# Sense codon-misassociated eRF1 elicits ribosome stalling and induction of quality control

**DOI:** 10.1101/2024.09.01.610654

**Authors:** Peixun Han, Mari Mito, Akira Yamashita, Takuhiro Ito, Shintaro Iwasaki

## Abstract

The rescue pathway of stalled ribosomes and ribosome-associated quality control (RQC) serves as a surveillance system for aberrant translation that senses ribosome collisions. Although the molecular mechanism has been extensively studied, the endogenous contexts of ribosome collision rescued by the system are poorly understood. Here, beginning with a study of the codon specificity of the eukaryotic translation termination factor eRF1, we show that transient binding of eRF1 to the UUA sense codon leads to ribosome collision and provides a constitutive source of rescue substrates in humans. eRF1-selective Monosome-Seq and Disome-Seq revealed that eRF1 was recruited not only to stop codons but also to near-cognate sense codons, including the UUA codon. The eRF1 on UUA codons delays translation elongation but does not trigger the termination reaction. Remarkably, Disome-Seq with the depletion of ASCC3 and 4EHP, key factors for the ribosome rescue and translation initiation repression, showed that ribosomes stalled at UUA codons consist of a subpopulation suppressed by those factors. Failure of ribosome collision repression by ASCC3-4EHP triggers stress response, such as expression of the stress-induced transcription factor ATF3. This study highlights the impact of sense codon misrecognition by the termination factor on translation homeostasis in human cells.

## Supplementary material for "Sense codon-misassociated eRF1 elicits ribosome stalling and induction of quality control": Table S1 (part 1 of 3)

mRNA	Codon_position	Reads	RPM	Disome_occupancy	ORF_length_[codon]	Gene	Rank	Codon_sequence	Amino_acid_sequence	E-site_codon	P-site_codon	A-site_codon	E-site_amino_acid	P-site_amino_acid	A-site_amino_acid
ENST00000275034.5	134	138	3.731766063698002e-5	495.9289940828403	1822	PHIP	1	ATGTCTTGTGAGAGGAAAGGCCTCTCGGAGCTGCGATCGGAGCTCTACTTCCTCATCGCCCGGTTCCTGGAAGATGGACCCTGTCAGCAGGCGGCTCAGGTGCTGATCCGCGAGGTGGCCGAGAAGGAGCTGCTGCCCCGGCGCACCGACTGGACCGGGAAGGAGCATCCCAGGACCTACCAGAATCTGGTGAAGTATTACAGACACTTAGCACCTGATCACTTGCTGCAAATATGTCATCGACTAGGACCTCTTCTTGAACAAGAAATTCCTCAAAGTGTTCCTGGAGTACAAACTTTATTAGGAGCTGGAAGACAGTCTTTACTACGCACAAATAAAAGCTGCAAGCATGTTGTGTGGAAAGGATCTGCTCTGGCTGCGTTGCACTGTGGAAGACCACCTGAGTCACCAGTTAACTATGGTAGCCCACCCAGCATTGCGGATACTCTGTTTTCAAGGAAGCTGAATGGGAAATACAGACTTGAGCGACTTGTTCCAACTGCAGTGTATCAGCACATGAAAATGCATAAACGAATTCTTGGACACTTGTCATCTGTGTACTGTGTAACTTTTGATCGAACTGGCAGACGGATATTTACTGGTTCTGATGACTGTCTTGTGAAAATATGGGCAACAGATGATGGGAGGTTGTTAGCTACCTTAAGAGGACATGCTGCTGAAATATCAGACATGGCTGTAAACTATGAGAATACCATGATAGCAGCTGGAAGTTGTGATAAAATGATCCGAGTCTGGTGTCTTCGAACCTGTGCACCTTTGGCTGTTCTTCAGGGCCATAGTGCATCTATTACATCACTACAGTTCTCACCATTGTGCAGTGGCTCAAAGAGATATCTATCTTCTACTGGGGCAGATGGCACTATTTGTTTTTGGCTCTGGGATGCTGGAACCCTTAAAATAAACCCAAGACCTGCAAAATTTACAGAGCGCCCTCGGCCTGGAGTTCAAATGATCTGTTCTTCTTTTAGTGCTGGTGGAATGTTTCTGGCGACGGGAAGCACAGATCATATTATTCGGGTTTATTTTTTTGGATCAGGTCAGCCAGAGAAAATATCAGAATTGGAGTTTCATACTGACAAAGTTGACAGTATCCAGTTTTCCAACACTAGTAACAGGTTTGTAAGTGGCAGTCGTGATGGGACAGCACGTATTTGGCAATTTAAACGAAGAGAGTGGAAGAGCATTTTGTTGGATATGGCTACTCGTCCAGCAGGCCAAAACCTTCAAGGAATAGAAGATAAAATCACAAAAATGAAGGTTACTATGGTAGCTTGGGATCGACATGACAATACAGTTATAACTGCAGTTAATAACATGACTCTGAAAGTTTGGAATTCTTACACTGGTCAACTAATTCATGTCCTGATGGGTCATGAAGATGAGGTATTTGTTCTTGAACCACACCCGTTCGATCCTAGAGTTCTCTTTTCTGCTGGTCATGATGGAAACGTGATAGTGTGGGATCTGGCAAGAGGAGTCAAAATACGATCTTATTTCAATATGATTGAAGGCCAAGGACATGGCGCAGTATTTGACTGCAAATGCTCTCCTGATGGTCAGCATTTTGCATGCACAGACTCTCATGGACATCTTTTAATTTTTGGCTTTGGGTCCAGTAGCAAATATGACAAGATAGCAGATCAGATGTTCTTTCATAGTGATTATCGGCCACTTATTCGTGATGCCAACAATTTTGTATTAGATGAACAGACTCAGCAAGCACCTCATCTTATGCCTCCCCCTTTTTTGGTTGATGTTGATGGTAACCCTCATCCATCAAGATATCAAAGATTAGTTCCTGGCCGTGAAAATTGCAGGGAGGAGCAACTCATCCCTCAGATGGGAGTAACTTCCTCAGGACTGAATCAAGTTTTAAGTCAGCAAGCAAACCAGGAGATCAGCCCACTGGACAGCATGATTCAAAGACTACAACAGGAGCAAGACCTGAGACGTTCTGGTGAAGCAGTTATCAGTAATACCAGCCGTTTAAGTAGAGGCTCCATAAGTTCTACCTCAGAGGTTCATTCACCACCAAACGTAGGACTAAGACGTAGTGGACAAATTGAAGGTGTACGGCAAATGCACAGCAACGCACCAAGAAGTGAAATAGCCACAGAGCGGGATCTGGTAGCTTGGAGTCGAAGGGTGGTAGTACCCGAGCTATCAGCTGGTGTAGCCAGTAGGCAAGAAGAATGGAGAACTGCAAAGGGAGAAGAAGAAATAAAGACTTACAGGTCAGAAGAGAAAAGAAAACACTTAACTGTTCCAAAAGAGAATAAAATACCCACTGTCTCAAAGAATCATGCTCATGAGCATTTCCTGGATCTTGGAGAATCCAAAAAGCAACAGACAAATCAACACAATTATCGTACAAGATCTGCATTGGAAGAGACTCCTAGACCCTCAGAAGAGATAGAAAATGGCAGTAGTTCTTCAGATGAAGGCGAAGTAGTTGCTGTCAGTGGTGGAACATCCGAAGAAGAAGAGAGAGCATGGCACAGTGATGGCAGTTCTAGTGACTACTCCAGTGATTACTCTGACTGGACAGCAGATGCAGGAATTAATCTGCAGCCACCAAAGAAAGTTCCTAAGAATAAAACCAAGAAAGCAGAAAGCAGTTCAGATGAAGAAGAAGAATCTGAAAAACAGAAGCAAAAACAGATTAAAAAGGAAAAGAAAAAAGTAAATGAAGAAAAAGATGGACCAATATCACCAAAGAAAAAGAAGCCCAAAGAAAGAAAACAAAAGAGATTGGCTGTGGGAGAACTAACTGAAAATGGTTTGACATTAGAAGAATGGTTGCCATCAACATGGATTACAGATACCATTCCCCGAAGATGTCCATTTGTGCCACAGATGGGTGATGAGGTTTATTATTTCCGACAAGGACATGAAGCCTATGTCGAAATGGCCCGGAAAAATAAAATATATAGTATCAATCCCAAAAAACAACCATGGCATAAAATGGAGCTACGGGAACAAGAACTTATGAAAATAGTTGGCATAAAGTATGAAGTGGGATTACCTACCCTTTGCTGCCTTAAACTTGCTTTTCTAGATCCTGATACTGGTAAACTGACTGGCGGATCATTTACCATGAAATACCATGATATGCCTGACGTTATAGATTTCCTAGTCTTGAGACAACAATTTGATGATGCAAAATACAGGCGATGGAATATAGGTGACCGCTTCAGGTCTGTCATAGATGATGCCTGGTGGTTTGGAACAATCGAAAGCCAGGAACCTCTTCAACTTGAGTACCCTGATAGTCTGTTTCAATGCTACAATGTTTGCTGGGACAATGGAGATACAGAAAAGATGAGTCCTTGGGATATGGAGCTTATACCTAATAATGCTGTATTTCCTGAAGAACTAGGTACCAGTGTTCCTTTAACTGATGGTGAGTGCAGATCACTAATCTATAAACCTCTTGATGGAGAATGGGGTACCAATCCCAGGGATGAAGAATGTGAAAGAATTGTGGCAGGAATAAACCAGTTGATGACACTAGATATTGCCTCAGCATTTGTGGCCCCCGTGGATCTGCAAGCCTATCCCATGTATTGCACAGTAGTGGCATATCCAACGGATCTAAGTACAATTAAACAAAGACTGGAAAACAGGTTTTACAGGCGGGTTTCTTCCCTAATGTGGGAAGTTCGATATATAGAGCATAATACACGAACATTTAATGAGCCTGGAAGCCCTATTGTGAAATCTGCTAAATTCGTGACTGATCTTCTTCTACATTTTATAAAGGATCAGACTTGTTATAACATAATTCCACTTTATAATTCAATGAAGAAGAAAGTTTTGTCTGATTCTGAGGATGAAGAGAAAGATGCTGATGTGCCAGGAACTTCTACTCGAAAAAGGAAGGACCATCAGCCTAGAAGAAGATTACGTAATAGAGCCCAGTCTTACGATATTCAAGCATGGAAGAAACAGTGTGAAGAATTGTTAAATCTCATATTTCAATGTGAAGATTCAGAGCCTTTCCGTCAGCCGGTAGATCTCCTTGAATATCCAGACTACAGAGACATCATTGACACTCCAATGGATTTTGCTACCGTTAGAGAAACTTTAGAGGCTGGGAATTATGAGTCACCAATGGAGTTATGTAAAGATGTCAGACTTATTTTCAGTAATTCCAAAGCATATACACCAAGCAAAAGATCAAGGATTTACAGCATGAGTTTGCGCCTGTCTGCTTTCTTTGAAGAACACATTAGTTCAGTTTTATCAGATTATAAATCTGCTCTTCGTTTTCATAAAAGAAATACCATAACCAAAAGGAGGAAGAAAAGAAACAGAAGCAGCTCTGTTTCCAGTAGTGCTGCATCAAGCCCTGAAAGGAAAAAAAGGATCTTAAAACCCCAGCTAAAATCAGAAAGCTCTACCTCTGCATTCTCTACACCTACACGATCAATACCGCCAAGACACAATGCTGCTCAGATAAACGGTAAAACAGAATCTAGTTCTGTGGTTCGAACCAGAAGCAACCGAGTGGTTGTAGATCCAGTTGTCACTGAGCAACCATCTACTTCTTCAGCTGCAAAGACTTTTATTACAAAAGCTAATGCATCTGCAATACCAGGGAAAACAATACTAGAGAATTCTGTGAAACATTCCAAAGCTTTGAATACTCTTTCCAGTCCTGGTCAATCCAGTTTTAGTCATGGCACTAGGAATAATTCTGCAAAAGAAAACATGGAAAAGGAAAAGCCAGTCAAACGTAAAATGAAGTCATCTGTACTCCCAAAGGCGTCCACTCTTTCAAAGTCATCAGCTGTCATTGAGCAAGGAGATTGTAAGAACAACGCTCTTGTACCAGGAACCATTCAAGTAAATGGCCATGGAGGACAGCCATCAAAACTTGTGAAGAGGGGACCTGGAAGGAAACCTAAAGTAGAAGTTAATACCAATAGTGGTGAAATTATACACAAGAAAAGGGGTAGAAAGCCCAAAAAGCTACAGTATGCAAAGCCAGAAGATTTAGAGCAAAATAATGTGCATCCCATCAGAGATGAAGTACTTCCTTCTTCAACATGCAATTTTCTTTCTGAAACTAATAATGTAAAGGAAGATTTGTTACAGAAAAAGAATCGTGGAGGTAGGAAGCCCAAAAGGAAGATGAAGACACAAAAATTAGATGCAGATCTCCTAGTCCCTGCAAGTGTCAAAGTGTTAAGGAGAAGTAACCGAAAAAAGATAGATGATCCTATAGATGAGGAAGAAGAGTTTGAAGAACTCAAAGGCTCTGAACCCCACATGAGAACTAGAAATCAAGGTCGAAGGACAGCTTTCTATAATGAGGATGACTCTGAAGAGGAGCAAAGGCAGCTGTTGTTCGAAGACACCTCTTTAACTTTTGGAACTTCTAGTAGAGGACGAGTCCGAAAGTTGACTGAAAAAGCAAAAGCTAATTTAATTGGTTGGTAA	MSCERKGLSELRSELYFLIARFLEDGPCQQAAQVLIREVAEKELLPRRTDWTGKEHPRTYQNLVKYYRHLAPDHLLQICHRLGPLLEQEIPQSVPGVQTLLGAGRQSLLRTNKSCKHVVWKGSALAALHCGRPPESPVNYGSPPSIADTLFSRKLNGKYRLERLVPTAVYQHMKMHKRILGHLSSVYCVTFDRTGRRIFTGSDDCLVKIWATDDGRLLATLRGHAAEISDMAVNYENTMIAAGSCDKMIRVWCLRTCAPLAVLQGHSASITSLQFSPLCSGSKRYLSSTGADGTICFWLWDAGTLKINPRPAKFTERPRPGVQMICSSFSAGGMFLATGSTDHIIRVYFFGSGQPEKISELEFHTDKVDSIQFSNTSNRFVSGSRDGTARIWQFKRREWKSILLDMATRPAGQNLQGIEDKITKMKVTMVAWDRHDNTVITAVNNMTLKVWNSYTGQLIHVLMGHEDEVFVLEPHPFDPRVLFSAGHDGNVIVWDLARGVKIRSYFNMIEGQGHGAVFDCKCSPDGQHFACTDSHGHLLIFGFGSSSKYDKIADQMFFHSDYRPLIRDANNFVLDEQTQQAPHLMPPPFLVDVDGNPHPSRYQRLVPGRENCREEQLIPQMGVTSSGLNQVLSQQANQEISPLDSMIQRLQQEQDLRRSGEAVISNTSRLSRGSISSTSEVHSPPNVGLRRSGQIEGVRQMHSNAPRSEIATERDLVAWSRRVVVPELSAGVASRQEEWRTAKGEEEIKTYRSEEKRKHLTVPKENKIPTVSKNHAHEHFLDLGESKKQQTNQHNYRTRSALEETPRPSEEIENGSSSSDEGEVVAVSGGTSEEEERAWHSDGSSSDYSSDYSDWTADAGINLQPPKKVPKNKTKKAESSSDEEEESEKQKQKQIKKEKKKVNEEKDGPISPKKKKPKERKQKRLAVGELTENGLTLEEWLPSTWITDTIPRRCPFVPQMGDEVYYFRQGHEAYVEMARKNKIYSINPKKQPWHKMELREQELMKIVGIKYEVGLPTLCCLKLAFLDPDTGKLTGGSFTMKYHDMPDVIDFLVLRQQFDDAKYRRWNIGDRFRSVIDDAWWFGTIESQEPLQLEYPDSLFQCYNVCWDNGDTEKMSPWDMELIPNNAVFPEELGTSVPLTDGECRSLIYKPLDGEWGTNPRDEECERIVAGINQLMTLDIASAFVAPVDLQAYPMYCTVVAYPTDLSTIKQRLENRFYRRVSSLMWEVRYIEHNTRTFNEPGSPIVKSAKFVTDLLLHFIKDQTCYNIIPLYNSMKKKVLSDSEDEEKDADVPGTSTRKRKDHQPRRRLRNRAQSYDIQAWKKQCEELLNLIFQCEDSEPFRQPVDLLEYPDYRDIIDTPMDFATVRETLEAGNYESPMELCKDVRLIFSNSKAYTPSKRSRIYSMSLRLSAFFEEHISSVLSDYKSALRFHKRNTITKRRKKRNRSSSVSSSAASSPERKKRILKPQLKSESSTSAFSTPTRSIPPRHNAAQINGKTESSSVVRTRSNRVVVDPVVTEQPSTSSAAKTFITKANASAIPGKTILENSVKHSKALNTLSSPGQSSFSHGTRNNSAKENMEKEKPVKRKMKSSVLPKASTLSKSSAVIEQGDCKNNALVPGTIQVNGHGGQPSKLVKRGPGRKPKVEVNTNSGEIIHKKRGRKPKKLQYAKPEDLEQNNVHPIRDEVLPSSTCNFLSETNNVKEDLLQKKNRGGRKPKRKMKTQKLDADLLVPASVKVLRRSNRKKIDDPIDEEEEFEELKGSEPHMRTRNQGRRTAFYNEDDSEEEQRQLLFEDTSLTFGTSSRGRVRKLTEKAKANLIGW*	CCA	CCT	GAG	P	P	E
ENST00000357304.8	201	107	2.893470788519465e-5	408.5787671232877	2230	PRRC2B	2	ATGTCCGATCGTTTGGGGCAAATTACCAAGGGCAAGGATGGGAAAAGCAAGTACTCGACTCTCAGCCTGTTTGATAAGTATAAAGGAAAATCAGTAGACGCGATTAGATCCTCAGTTATTCCTAGACATGGCTTACAGAGTCTTGGGAAAGTTGCTGCAGCCCGGCGCATGCCACCGCCTGCAAACCTGCCAAGCTTGAAGTCTGAAAACAAAGGAAACGACCCCAACATCGTGATAGTACCCAAGGACGGGACGGGATGGGCAAACAAGCAGGATCAGCAAGACCCAAAGAGTTCCAGTGCGACGGCCTCTCAGCCGCCGGAGTCGCTGCCGCAGCCGGGTTTGCAGAAATCTGTCTCCAATTTGCAGAAACCGACACAGTCAATCAGTCAGGAGAATACAAATTCAGTGCCAGGTGGACCAAAGTCATGGGCACAGCTGAATGGAAAGCCAGTAGGACACGAAGGTGGTTTAAGGGGCTCAAGCCGACTGTTATCCTTCTCTCCCGAGGAATTTCCGACGCTGAAAGCAGCTGGAGGGCAGGACAAGGCTGGCAAAGAAAAGGGCGTCTTAGATCTGTCGTATGGGCCAGGACCAAGCCTCCGCCCTCAGAATGTGACAAGCTGGAGGGAGGGCGGTGGGCGACACATAATTTCTGCCACGTCTCTGAGCACCTCCCCAACTGAGCTGGGCAGCAGGAACTCGAGTACGGGAGATGGAGCCCCCTCCTCGGCATGTACCAGCGATTCTAAGGACCCCTCTCTCCGCCCGGCTCAGCCTGTCCGAAAAGGGGCTTCACAGTTCATGGGAAATGTATACCACCCACCTACATACCATGACATGCTTCCTGCTTTTATGTGTTCGCCGAAGTCATCAGAAAACCAGGGTACAGTGGAACGAGGCTCTTTTCCCCTTCCTCAGCTCCGCCTTGAACCTCGAGTTCCTTTTAGACAGTTCCAGATGAATGACCAAGACGGAAAAGAAAACAGGCTGGGATTGTCTCGCCCACTCCGCCCACTAAGGCAGCTGGTGGAGCGGGCACCACGGCCCACCATTATCAATGCGGAAAACCTGAAGGGCCTTGACGATCTGGACGCCGATGCCGATGATGGCTGGGCAGGCCTCCATGAAGAAGTGGACTATTCTGAGAAACTGAAGTTCAGTGATGATGAAGAGGAGGAAGAAGTTGTGAAGGACGGCAGGCCAAAGTGGAACAGTTGGGACCCTAGGAGGCAGCGGCAGTTGTCAATGAGCTCTGCAGACAGTGCGGACGCTAAGCGGACTCGAGAGGAAGGGAAGGACTGGGCTGAAGCAGTGGGTGCGTCCCGTGTGGTCCGAAAGGCGCCAGACCCTCAGCCACCGCCCAGGAAGCTTCATGGCTGGGCACCAGGCCCTGACTACCAGAAGTCATCAATGGGCAGCATGTTCCGGCAACAGTCCATCGAGGACAAGGAGGACAAGCCCCCACCAAGGCAGAAGTTCATTCAGTCAGAGATGTCCGAGGCGGTGGAGCGAGCCCGAAAGCGCCGGGAAGAAGAGGAGCGCCGAGCCCGGGAGGAGAGGCTGGCCGCCTGTGCTGCCAAACTCAAGCAGCTGGACCAGAAGTGTAAGCAGGCACGAAAGGCAGGTGAGGCCCGGAAGCAGGCAGAGAAGGAAGTGCCCTGGTCTCCAAGTGCTGAGAAGGCATCTCCCCAGGAAAACGGCCCTGCTGTCCACAAAGGCTCCCCAGAATTCCCTGCCCAAGAGACCCCCACCACATTCCCAGAAGAGGCACCCACAGTGTCCCCAGCAGTGGCACAGAGCAACAGCAGTGAGGAAGAGGCCAGAGAGGCTGGGTCCCCTGCACAGGAGTTCAAGTATCAGAAGTCCCTTCCTCCCCGATTCCAGCGCCAGCAGCAGCAACAACAGCAGGAGCAGCTGTACAAGATGCAGCACTGGCAGCCGGTGTACCCCCCGCCGTCCCACCCCCAGCGCACCTTTTACCCACACCACCCCCAGATGTTGGGCTTCGATCCCAGGTGGATGATGATGCCTTCCTACATGGACCCACGTATCACGCCCACTCGGACCCCGGTGGACTTCTACCCCTCCGCCCTGCATCCCTCAGGACTGATGAAGCCCATGATGCCCCAGGAGTCCCTCAATGGGACAGGCTGTCGCTCTGAGGATCAGAACTGTGTGCCCCCACTCCAAGAAAGAAAAGTGACCCCCATCGACTCACCCCCTGTGTGGAGCCCAGAGGGCTACATGGCACTGCAGAGCAAGGGCTACCCGCTCCCGCACCCGAAGTCGAGTGACACCTTGGCTATGGACATGCGTGTCAGGAATGAAAGCTCTTTCTCTGCCTCACTCGGAAGGGCAGGGGGCGTAAGTGCTCAGCGCGATCTCTTTGAGGAGAGAGGGGAGGAGTACTTGAGTGCTTTTGACAAGAAGGCCCAAGCAGACTTTGACAGCTGTATCTCTTCTCAAAGAATAGGCCAGGAGCTTTTGTTTCCACCCCAAGAAAATGTTCAGGATGCAGGTGCTCCTGGGGGTCACACCCAAAACCTCAGGTGTTCCCCATTGGAGCCTGACTTTGTCCCAGATGAGAAAAAGCCAGAGTGTGGCAGTTGGGATGTTAGCCACCAGCCAGAGACCGCTGACACAGCCCATGGTGTTGAGCGGGAGACACCCCGGGAGGGGACGGCCTTTAACATCTCCTCCTGGGACAAGAACGGGAGCCCCAACAAACAGCCATCCTCGGAGCCTGAATGGACTCCCGAGCCCCGGAGCTCCAGCAGCCAGCACCCGGAGCAGACGGGCAGGACCCGGAGGTCGGGACCCATCAAGAAACCAGTCCTGAAAGCCCTCAAGGTGGAAGACAAGGAGAAGGAGCTTGAGAAGATTAAGCAGGAGCTAGGGGAGGAGAGTACCCGGCTGGCCAAGGAGAAGGAGCAGAGCCCCACGGCAGAAAAGGATGAGGACGAAGAGAACGATGCCTCTCTGGCCAACTCCTCCACCACCACTTTGGAGGACAAAGGCCCTGGCCATGCCACTTTTGGCCGCGAGGCCACCAAATTTGAAGAGGAGGAGAAACCTGACAAGGCCTGGGAAGCCAGACCCCCACGAGAGTCCAGCGATGTTCCCCCCATGAAGAGAAATAACTGGATCTTTATTGATGAGGAGCAAGCCTTTGGGGTCAGAGGACAGGCCCGGGGCCGGGGCCGTGGTTTCAGAGAGTTCACTTTTCGTGGTCGGCCTGCTGGCGGAAATGGGAGCGGCCTCTGTGGTGGGGGGGTCCTGGGGGCCCGCAGCATCTACTGCAGCAGTCAGCGCAGCGGCCGTGGCCGGGGCCTGCGAGAGTTTGCGCGGCCAGAGGACTGCCCCAGAGCCAAGCCCCGACGGAGAGTTGCCAGTGAGACCCATAGCGAGGGCTCAGAGTATGAAGAACTTCCCAAGCGCCGCCGGCAGAGGGGCTCCGAGAACGGGAATGAAGGCTCGCTCCTGGAGAGGGAGGAGAGCACCTTGAAGAAGGGCGACTGCAGAGATTCTTGGCGGTCCAACAAGGGGTGCTCTGAGGACCACAGCGGTCTAGATGCCAAGAGCCGAGGCCCTCGGGCCTTTGGGCGAGCCCTCCCTCCCCGGCTGAGCAATTGCGGGTATGGACGGAGAACCTTCGTCTCCAAAGAGTCACCCCACTGGCAGAGCAAAAGTCCAGGCAGCTCTTGGCAGGAATATGGCCCTTCCGACACATGCGGATCCCGGCGACCTACAGACAGAGACTATGTCCCAGATTCCTACAGACACCCTGACGCATTTGGTGGCCGGGGCTTTGAGGACAGCCGCGCGGAGGACAAGAGATCCTTCTTCCAAGATGAACACGTGGCAGATTCTGAAAATGCAGAGAACCGGCCCTTCAGGAGAAGGCGCCCCCCACGCCAAGATAAGCCCCCTCGATTCCGGCGCCTCCGGCAAGAGCGGGAGTCCCTGGGCCTGTGGGGACCCGAGGAGGAGCCCCACCTGCTGGCAGGTCAGTGGCCAGGCAGGCCCAAACTGTGTTCTGGGGACAAGAGTGGCACTGTGGGCCGCAGGTCCCCTGAGCTCTCCTACCAGAACTCCTCCGATCACGCCAATGAGGAGTGGGAGACGGCCTCCGAAAGCAGCGACTTCAGCGAGCGGCGGGAGCGGCGGGAAGGCCCTGGGTCCGAGCCCGACTCCCAGGTGGATGGTGGCCTGTCGGGGGCTAGTTTGGGTGAGAAGAAGGAGCTGGCCAAGAGGAGCTTCTCCAGTCAGAGACCCGTGGTTGACAGACAGAGCCGAAAGCTGGAGCCGGGAGGGTTTGGGGAGAAGCCCGTTAGGCCAGGTGGTGGTGACACCTCCCCTCGCTATGAGAGCCAACAGAATGGGACGCCTTTGAAAGTGAAAAGATCCCCAGACGAGGCCTTGCCTGGAGGTCTTAGTGGCTGCAGCAGTGGGAGTGGCCACTCCCCCTATGCCCTGGAGCGGGCAGCCCATGCCAGTGCTGACCTTCCCGAAGCCTCCAGTAAAAAGGCAGAGAAGGAGGCCAAGTTGGCTGCTCCGAGGGCAGGTGAACAGGGAGAGGCCATGAAACAGTTTGACCTGAACTATGGAAGTGCCATCATTGAAAATTGCGGGTCCAGCCCCGGGGAGGAGAGTGAGGTGGGTTCTATGGTGGGCGAAGGCTTCATCGAAGTCCTGACCAAGAAGCAGCGCCGCCTGCTGGAGGAAGAGAGAAGAAAGAAGGAGCAGGCCGTGCAGGTGCCTGTCAAAGGTCGAGGCCTTTCCTCCCGTATTCCTCCTCGATTTGCAAAAAAGCAGAACAACTTATGTCTGGAGCAAGGTGACGTGACCGTGCCTGGCAGCAGCCTGGGCACTGAGATCTGGGAGAGCAGCAGCCAGGCTCTCCCTGTGCAGGCCCCAGCCAACGACTCCTGGAGGAAAGCTGTCACTGCCTTCAGCAGCACCGAGACTGGCTCTGCGGAGCAGGGTTTTAAGAGCAGCCAGGGAGATAGTGGCGTTGACTTGAGTGCCGAGTCTCGGGAGTCGTCTGCGACCTCCTCGCAGCGCAGCTCCCCATATGGGACTCTGAAGCCAGAGGAGATGAGCGGGCCCGGCCTGGCGGAACCCAAGGCCGACAGCCACAAGGAGCAGGCTCCAAAGCCATCTGAGCAGAAGGATTCAGAACAAGGCTCTGGACAGAGCAAGGAGCACAGACCAGGACCCATCGGCAACGAGCGTTCTCTGAAAAACAGAAAGGGCTCGGAGGGGGCCGAGCGGCTGCAAGGGGCTGTCGTCCCGCCTGTTAACGGGGTGGAGATTCACGTGGACTCCGTGCTGCCTGTGCCACCCATTGAATTTGGAGTCAGTCCAAAAGACTCCGATTTCAGCTTGCCACCTGGTTCTGCCTCTGGTCCTACTGGGAGTCCAGTTGTTAAACTTCAGGATGCCTTGGCCAGTAATGCAGGGTTAACACAGAGTATCCCCATCCTGCGGCGGGACCATCACATCCAGAGGGCCATCGGTCTCTCCCCAATGTCCTTCCCCACCGCCGACCTTACTCTGAAGATGGAGTCTGCGCGCAAGGCTTGGGAAAACTCCCCCAGTTTGCCGGAGCAGAGCTCTCCAGGCGGCGCTGGCTCAGGCATCCAGCCTCCATCCTCTGTGGGTGCCTCCAGCGGGGTCAACTACAGCTCCTTCGGTGGAGTGTCCATGCCACCCATGCCTGTGGCCTCTGTAGCACCTTCTGCTTCTATGCCAGGCAGCCACCTCCCGCCCCTGTACCTGGATGGCCATGTGTTTGCAAGTCAGCCCCGGCTGGTTCCTCAAACGATACCTCAGCAGCAGAGTTACCAACAGGCCGCCGCTGCCCAGCAGATCCCGATCTCCCTTCACACATCTCTGCAGGCACAAGCTCAGCTTGGACTGAGGGGTGGGCTTCCTGTGTCCCAGTCCCAGGAGATCTTCAGCTCCTTGCAGCCCTTCAGATCTCAGGTGTACATGCACCCCAGCCTGTCACCGCCCAGCACCATGATCCTCTCTGGGGGCACAGCCTTGAAGCCTCCATACTCGGCGTTCCCAGGCATGCAGCCCTTGGAGATGGTGAAGCCGCAGTCTGGCTCACCCTACCAGCCCATGAGCGGGAACCAAGCCCTGGTCTACGAGGGCCAGCTCAGCCAGGCTGCTGGCCTGGGTGCCTCCCAGATGTTGGACTCCCAGCTCCCACAGCTGACCATGCCACTGCCTCGGTACGGCTCCGGGCAGCAGCCACTGATCCTGCCCCAGTCTATTCAGCTGCCACCTGGGCAGAGCCTCTCCGTTGGGGCCCCCCGAAGGATTCCTCCGCCCGGGTCCCAGCCGCCAGTCCTGAACACCAGCAGAGAGCCCTCTCAGATGGAGATGAAAGGCTTCCACTTTGCCGACAGTAAACAGAATGTCCCTTCAGGAGGCCCCGTGCCATCGCCACAGACCTACAGGCCTAGCTCTGCTAGCCCCAGTGGGAAGCCCTCTGGATCAGCAGTTAACATGGGCTCTGTGCAGGGACACTACGTGCAACAGGCAAAACAACGAGTGGATGAGAAACCCAGCCTGGGAGCCGTGAAGCTGCAGGAGGCCCCCTCGGCTGCCTCCCAGATGAAGCGAACCGGAGCGATCAAGCCTCGGGCTGTCAAAGTGGAGGAGAGTAAGGCCTGA	MSDRLGQITKGKDGKSKYSTLSLFDKYKGKSVDAIRSSVIPRHGLQSLGKVAAARRMPPPANLPSLKSENKGNDPNIVIVPKDGTGWANKQDQQDPKSSSATASQPPESLPQPGLQKSVSNLQKPTQSISQENTNSVPGGPKSWAQLNGKPVGHEGGLRGSSRLLSFSPEEFPTLKAAGGQDKAGKEKGVLDLSYGPGPSLRPQNVTSWREGGGRHIISATSLSTSPTELGSRNSSTGDGAPSSACTSDSKDPSLRPAQPVRKGASQFMGNVYHPPTYHDMLPAFMCSPKSSENQGTVERGSFPLPQLRLEPRVPFRQFQMNDQDGKENRLGLSRPLRPLRQLVERAPRPTIINAENLKGLDDLDADADDGWAGLHEEVDYSEKLKFSDDEEEEEVVKDGRPKWNSWDPRRQRQLSMSSADSADAKRTREEGKDWAEAVGASRVVRKAPDPQPPPRKLHGWAPGPDYQKSSMGSMFRQQSIEDKEDKPPPRQKFIQSEMSEAVERARKRREEEERRAREERLAACAAKLKQLDQKCKQARKAGEARKQAEKEVPWSPSAEKASPQENGPAVHKGSPEFPAQETPTTFPEEAPTVSPAVAQSNSSEEEAREAGSPAQEFKYQKSLPPRFQRQQQQQQQEQLYKMQHWQPVYPPPSHPQRTFYPHHPQMLGFDPRWMMMPSYMDPRITPTRTPVDFYPSALHPSGLMKPMMPQESLNGTGCRSEDQNCVPPLQERKVTPIDSPPVWSPEGYMALQSKGYPLPHPKSSDTLAMDMRVRNESSFSASLGRAGGVSAQRDLFEERGEEYLSAFDKKAQADFDSCISSQRIGQELLFPPQENVQDAGAPGGHTQNLRCSPLEPDFVPDEKKPECGSWDVSHQPETADTAHGVERETPREGTAFNISSWDKNGSPNKQPSSEPEWTPEPRSSSSQHPEQTGRTRRSGPIKKPVLKALKVEDKEKELEKIKQELGEESTRLAKEKEQSPTAEKDEDEENDASLANSSTTTLEDKGPGHATFGREATKFEEEEKPDKAWEARPPRESSDVPPMKRNNWIFIDEEQAFGVRGQARGRGRGFREFTFRGRPAGGNGSGLCGGGVLGARSIYCSSQRSGRGRGLREFARPEDCPRAKPRRRVASETHSEGSEYEELPKRRRQRGSENGNEGSLLEREESTLKKGDCRDSWRSNKGCSEDHSGLDAKSRGPRAFGRALPPRLSNCGYGRRTFVSKESPHWQSKSPGSSWQEYGPSDTCGSRRPTDRDYVPDSYRHPDAFGGRGFEDSRAEDKRSFFQDEHVADSENAENRPFRRRRPPRQDKPPRFRRLRQERESLGLWGPEEEPHLLAGQWPGRPKLCSGDKSGTVGRRSPELSYQNSSDHANEEWETASESSDFSERRERREGPGSEPDSQVDGGLSGASLGEKKELAKRSFSSQRPVVDRQSRKLEPGGFGEKPVRPGGGDTSPRYESQQNGTPLKVKRSPDEALPGGLSGCSSGSGHSPYALERAAHASADLPEASSKKAEKEAKLAAPRAGEQGEAMKQFDLNYGSAIIENCGSSPGEESEVGSMVGEGFIEVLTKKQRRLLEEERRKKEQAVQVPVKGRGLSSRIPPRFAKKQNNLCLEQGDVTVPGSSLGTEIWESSSQALPVQAPANDSWRKAVTAFSSTETGSAEQGFKSSQGDSGVDLSAESRESSATSSQRSSPYGTLKPEEMSGPGLAEPKADSHKEQAPKPSEQKDSEQGSGQSKEHRPGPIGNERSLKNRKGSEGAERLQGAVVPPVNGVEIHVDSVLPVPPIEFGVSPKDSDFSLPPGSASGPTGSPVVKLQDALASNAGLTQSIPILRRDHHIQRAIGLSPMSFPTADLTLKMESARKAWENSPSLPEQSSPGGAGSGIQPPSSVGASSGVNYSSFGGVSMPPMPVASVAPSASMPGSHLPPLYLDGHVFASQPRLVPQTIPQQQSYQQAAAAQQIPISLHTSLQAQAQLGLRGGLPVSQSQEIFSSLQPFRSQVYMHPSLSPPSTMILSGGTALKPPYSAFPGMQPLEMVKPQSGSPYQPMSGNQALVYEGQLSQAAGLGASQMLDSQLPQLTMPLPRYGSGQQPLILPQSIQLPPGQSLSVGAPRRIPPPGSQPPVLNTSREPSQMEMKGFHFADSKQNVPSGGPVPSPQTYRPSSASPSGKPSGSAVNMGSVQGHYVQQAKQRVDEKPSLGAVKLQEAPSAASQMKRTGAIKPRAVKVEESKA*	AGC	CTC	CGC	S	L	R
ENST00000376033.3	200	208	5.6246908786172777e-5	380.0711261642676	2158	PRRC2A	3	ATGTCCGATCGCTCGGGGCCGACTGCCAAGGGAAAGGATGGAAAGAAGTATTCCTCGCTCAACCTGTTTGATACGTATAAGGGCAAGTCCTTAGAGATCCAGAAACCCGCTGTTGCCCCTCGCCATGGCCTGCAGAGTCTCGGGAAAGTTGCCATTGCCCGGCGTATGCCACCTCCAGCCAACCTTCCAAGCCTGAAAGCCGAGAACAAAGGCAATGACCCCAATGTCTCACTAGTGCCAAAAGACGGAACAGGATGGGCAAGCAAACAGGAGCAGTCCGACCCCAAGAGTTCCGATGCCTCAACCGCTCAGCCGCCGGAATCGCAGCCACTGCCGGCTTCACAGACGCCTGCCTCCAACCAGCCGAAACGACCCCCAGCAGCCCCCGAGAACACTCCTTTGGTTCCAAGCGGGGTAAAGTCCTGGGCACAAGCCAGCGTCACCCATGGAGCACATGGAGATGGTGGAAGGGCATCAAGCCTACTGTCACGATTCTCTCGAGAGGAATTTCCGACCCTGCAGGCGGCTGGCGACCAGGACAAGGCTGCCAAGGAAAGGGAGTCTGCCGAACAGTCGTCTGGGCCCGGACCAAGCCTCCGCCCCCAAAATTCTACAACTTGGAGGGACGGAGGTGGGCGTGGCCCTGATGAGCTGGAGGGCCCGGACTCCAAACTTCATCATGGTCATGATCCCCGGGGTGGGCTACAGCCTTCAGGCCCACCCCAGTTCCCTCCCTACCGCGGAATGATGCCGCCTTTCATGTATCCCCCATATCTCCCGTTCCCTCCGCCCTATGGACCCCAGGGGCCTTACCGATACCCCACTCCTGATGGGCCCAGCCGTTTTCCCCGTGTGGCGGGCCCCCGAGGCTCAGGGCCACCAATGCGCTTAGTAGAGCCTGTGGGTCGTCCCTCTATTCTCAAAGAGGATAATCTCAAAGAGTTTGATCAGTTGGATCAGGAGAATGATGATGGTTGGGCAGGGGCCCATGAAGAGGTTGACTACACTGAAAAGCTCAAGTTCAGCGATGAGGAAGATGGGCGAGACTCTGATGAGGAGGGTGCTGAGGGCCACAGGGATTCCCAATCAGCTTCTGGTGAGGAACGGCCCCCTGAAGCAGATGGCAAAAAGGGCAACTCCCCCAACAGCGAACCGCCCACTCCTAAGACGGCCTGGGCAGAAACCTCTCGGCCTCCAGAGACAGAGCCGGGACCTCCTGCCCCAAAGCCTCCCCTACCCCCACCTCACCGGGGCCCCGCCGGGAACTGGGGCCCCCCTGGGGACTACCCAGATCGTGGGGGTCCTCCCTGCAAGCCCCCAGCACCTGAAGATGAGGATGAGGCATGGCGGCAGCGACGAAAGCAGTCGTCATCTGAGATTTCCCTGGCAGTGGAGCGGGCCCGGCGACGGCGAGAAGAAGAGGAGCGGCGCATGCAAGAAGAGCGCCGGGCAGCCTGTGCTGAGAAGCTCAAGCGACTCGATGAAAAGTTTGGGGCACCTGACAAGCGGCTCAAAGCAGAGCCTGCTGCCCCACCTGCTGCCCCTTCTACCCCAGCTCCACCACCTGCAGTCCCTAAAGAACTCCCTGCACCTCCAGCTCCACCTCCAGCATCAGCCCCAACACCAGAGACAGAACCTGAAGAGCCAGCACAGGCCCCTCCTGCCCAATCTACTCCTACTCCAGGTGTGGCTGCGGCTCCCACTCTGGTGAGTGGTGGTGGCAGTACCAGTAGCACCAGCAGTGGCAGCTTCGAAGCCAGCCCAGTGGAACCACAACTGCCCTCAAAAGAGGGTCCTGAACCACCAGAAGAGGTTCCTCCTCCTACCACACCCCCAGTTCCAAAGGTGGAACCCAAGGGTGATGGGATTGGTCCCACCCGCCAGCCCCCTAGTCAGGGCTTGGGCTACCCCAAATATCAGAAGTCGTTGCCTCCTCGTTTCCAGCGGCAGCAGCAGGAGCAGCTCCTGAAGCAGCAGCAGCAGCACCAGTGGCAGCAGCATCAACAGGGCTCTGCCCCTCCTACCCCAGTGCCCCCATCACCACCACAGCCTGTGACCCTGGGGGCTGTGCCAGCTCCACAGGCTCCACCCCCGCCCCCCAAGGCCCTGTACCCAGGTGCTCTGGGCCGGCCCCCACCCATGCCCCCAATGAACTTTGATCCCCGATGGATGATGATTCCTCCTTATGTGGACCCCCGGCTCCTCCAGGGTCGTCCCCCTCTAGACTTCTACCCTCCTGGTGTGCATCCCTCTGGCCTAGTTCCCCGAGAGCGTTCAGACAGTGGGGGCTCAAGCTCAGAGCCATTTGACCGTCATGCACCTGCTATGTTACGGGAACGGGGCACTCCACCGGTGGATCCAAAGTTGGCCTGGGTAGGAGATGTCTTCACCGCCACACCCGCTGAACCCCGCCCACTTACCTCACCTCTGCGCCAGGCTGCGGATGAGGATGACAAGGGGATGAGGAGCGAGACTCCTCCAGTACCTCCCCCACCACCCTATCTGGCCAGTTATCCAGGCTTTCCTGAGAATGGAGCCCCTGGGCCCCCAATCTCTCGCTTTCCTCTGGAGGAACCAGGGCCCCGTCCACTCCCCTGGCCCCCAGGCAGTGATGAAGTGGCCAAGATACAAACTCCACCACCCAAGAAGGAGCCCCCTAAGGAGGAGACTGCACAGCTGACGGGGCCAGAAGCAGGCCGAAAGCCTGCCCGCGGAGTCGGGAGTGGAGGCCAGGGCCCCCCACCACCACGCAGAGAGAGTCGCACAGAGACCCGCTGGGGCCCTCGTCCAGGGAGCAGTCGTCGTGGAATCCCTCCAGAGGAGCCAGGGGCCCCACCCCGCCGGGCTGGGCCTATAAAGAAACCTCCACCACCTACAAAAGTAGAAGAGCTGCCTCCCAAGCCCCTCGAACAGGGGGATGAAACCCCCAAACCCCCAAAGCCAGACCCACTCAAGATAACCAAGGGGAAGCTAGGGGGCCCCAAGGAGACCCCACCCAATGGAAATCTTTCCCCTGCCCCAAGGCTTCGGAGGGACTATTCGTATGAAAGAGTGGGTCCTACCTCTTGCCGGGGTCGGGGCCGAGGCGAGTATTTTGCCAGAGGGAGGGGTTTTCGGGGGACCTATGGGGGACGAGGGCGGGGAGCCCGAAGCCGGGAATTCCGCAGTTACCGAGAGTTTCGAGGAGATGATGGGCGTGGAGGTGGGACAGGGGGACCAAACCACCCTCCTGCTCCCCGAGGCCGCACTGCCAGCGAGACACGGAGCGAGGGTTCAGAGTATGAGGAAATCCCCAAGCGGCGCCGGCAGCGGGGCTCAGAAACAGGCAGCGAGACCCATGAGAGTGATCTGGCTCCTTCAGACAAGGAGGCTCCCACACCCAAGGAGGGAACACTCACCCAGGTCCCTCTCGCTCCCCCACCACCAGGAGCCCCACCTTCACCAGCCCCAGCCCGCTTCACTGCCCGGGGTGGGCGAGTCTTCACTCCCAGAGGGGTGCCATCTCGCCGGGGCCGAGGAGGAGGGAGGCCCCCTCCTCAAGTTTGCCCAGGCTGGAGCCCTCCAGCCAAGTCTCTGGCTCCCAAGAAACCTCCCACAGGCCCTTTGCCACCAAGTAAGGAGCCTTTGAAAGAGAAGTTGATCCCAGGGCCTCTGTCCCCTGTGGCGCGCGGAGGCAGCAATGGAGGTAGCAATGTGGGCATGGAAGATGGGGAGCGACCCCGAAGGAGGCGACATGGGAGGGCTCAGCAGCAGGATAAACCGCCTCGTTTCCGGAGGCTGAAGCAGGAACGGGAGAATGCCGCAAGGGGGTCTGAGGGCAAGCCCTCCCTAACCCTTCCAGCCTCCGCTCCTGGACCTGAGGAGGCCCTCACAACAGTCACAGTGGCCCCAGCACCTCGCCGGGCAGCTGCCAAGTCTCCTGATCTGTCAAACCAGAACTCAGACCAAGCCAATGAGGAATGGGAGACTGCATCAGAGAGCAGTGACTTCACCAGTGAGCGCCGAGGGGACAAAGAGGCACCCCCACCAGTACTGCTGACACCCAAGGCTGTGGGAACTCCTGGGGGAGGTGGAGGTGGAGCCGTACCAGGTATTTCAGCCATGTCCCGCGGAGATCTGAGCCAGAGAGCCAAGGATTTGAGTAAACGGAGCTTCTCAAGTCAGCGGCCAGGCATGGAACGGCAGAATCGGCGCCCTGGCCCAGGGGGCAAGGCTGGCAGCAGTGGCAGCAGCAGTGGAGGAGGCGGTGGGGGTCCTGGAGGAAGGACCGGGCCAGGACGAGGCGACAAGAGGAGCTGGCCCTCTCCCAAGAACCGAAGTCGTCCTCCAGAGGAGCGTCCCCCGGGGCTTCCCCTGCCTCCCCCACCTCCCAGCAGTTCTGCTGTCTTCCGCCTGGACCAAGTTATCCACAGCAACCCTGCTGGCATCCAACAGGCTCTGGCCCAGCTTAGTAGCCGTCAAGGGAGTGTAACTGCACCAGGGGGTCATCCAAGGCACAAGCCTGGGCTTCCCCAAGCCCCTCAGGGCCCCTCTCCTAGGCCCCCAACCCGATACGAGCCCCAGAGGGTCAACAGCGGCCTCAGTTCTGACCCCCACTTTGAGGAGCCGGGGCCAATGGTGAGAGGGGTGGGTGGGACTCCTCGGGACTCTGCCGGGGTTAGTCCCTTTCCCCCTAAACGTCGGGAGCGGCCTCCCAGAAAACCAGAGCTGCTACAGGAGGAATCTTTGCCACCTCCTCATAGCTCTGGATTCTTGGGCTCTAAGCCTGAGGGCCCAGGCCCTCAGGCAGAGTCCAGAGATACAGGCACAGAGGCCCTGACCCCTCACATCTGGAACCGTTTACATACTGCCACTAGCCGAAAGAGTTACCGGCCCAGCTCCATGGAGCCTTGGATGGAGCCCCTGAGTCCTTTTGAGGATGTGGCTGGCACAGAAATGAGTCAGTCTGACAGTGGGGTGGACCTGAGTGGGGATTCTCAGGTGTCATCAGGTCCCTGCAGCCAGCGAAGTTCCCCTGATGGAGGACTCAAGGGGGCAGCAGAGGGACCCCCCAAGAGGCCTGGAGGCTCCTCACCCCTGAATGCTGTTCCTTGTGAGGGTCCACCTGGCTCTGAACCTCCTAGGAGACCACCACCTGCCCCCCACGATGGGGACAGAAAGGAGCTGCCCCGGGAGCAGCCTCTGCCCCCTGGCCCCATTGGCACAGAACGATCACAGCGTACAGACCGAGGCACAGAGCCTGGCCCCATTCGGCCATCCCATCGACCTGGTCCCCCAGTCCAGTTTGGCACTAGTGACAAGGACTCAGACTTACGCCTAGTGGTAGGAGACAGCTTGAAAGCAGAGAAGGAGCTAACAGCATCAGTCACTGAGGCCATTCCTGTATCACGAGACTGGGAGCTGCTTCCCAGTGCTGCTGCCTCTGCTGAGCCACAATCCAAGAACCTGGATTCTGGGCACTGTGTCCCGGAGCCCAGCTCCTCAGGCCAGCGCCTGTATCCTGAGGTTTTCTATGGCAGTGCTGGGCCTTCCAGTTCTCAGATCTCTGGGGGAGCCATGGACTCTCAATTACATCCAAACAGTGGAGGCTTCCGCCCTGGGACACCCTCACTGCACCCTTACAGATCACAGCCCCTATACCTACCCCCCGGCCCAGCCCCTCCCTCAGCACTGCTCTCTGGGTTAGCTCTCAAGGGCCAGTTTCTGGATTTCTCCACAATGCAAGCTACAGAGCTGGGGAAGTTGCCGGCTGGAGGAGTTCTCTACCCTCCACCTTCCTTCCTCTACTCTCCGGCTTTCTGCCCCAGTCCTTTGCCTGACACATCGTTGCTTCAGGTACGCCAGGATCTGCCATCCCCTTCGGATTTTTATTCTACTCCTCTGCAGCCTGGTGGCCAAAGTGGCTTTCTCCCTTCAGGGGCTCCTGCCCAGCAGATGCTTCTACCCATGGTAGACTCACAGCTGCCTGTGGTGAACTTTGGCTCCCTGCCGCCAGCACCACCTCCTGCCCCACCTCCCCTTTCTCTGTTACCTGTGGGCCCTGCTCTGCAGCCCCCCAGCCTGGCTGTGCGGCCCCCACCTGCTCCTGCTACTCGGGTGCTGCCTTCACCTGCCAGGCCCTTCCCCGCTAGCTTGGGGCGAGCAGAGCTGCATCCAGTGGAACTAAAGCCGTTCCAGGATTATCAAAAACTGAGCAGCAACCTTGGGGGACCTGGATCATCACGGACTCCCCCAACTGGAAGGTCCTTCTCTGGCCTCAATTCCCGTCTCAAGGCCACGCCTTCCACCTACAGTGGAGTCTTCCGCACCCAGCGCGTCGACCTTTACCAGCAGGCCTCCCCACCAGATGCCCTGCGCTGGATACCTAAGCCTTGGGAGCGGACAGGGCCGCCACCTCGAGAAGGGCCCTCCCGACGGGCAGAGGAGCCTGGGTCCCGAGGGGACAAGGAGCCTGGGTTGCCCCCACCCCGCTGA	MSDRSGPTAKGKDGKKYSSLNLFDTYKGKSLEIQKPAVAPRHGLQSLGKVAIARRMPPPANLPSLKAENKGNDPNVSLVPKDGTGWASKQEQSDPKSSDASTAQPPESQPLPASQTPASNQPKRPPAAPENTPLVPSGVKSWAQASVTHGAHGDGGRASSLLSRFSREEFPTLQAAGDQDKAAKERESAEQSSGPGPSLRPQNSTTWRDGGGRGPDELEGPDSKLHHGHDPRGGLQPSGPPQFPPYRGMMPPFMYPPYLPFPPPYGPQGPYRYPTPDGPSRFPRVAGPRGSGPPMRLVEPVGRPSILKEDNLKEFDQLDQENDDGWAGAHEEVDYTEKLKFSDEEDGRDSDEEGAEGHRDSQSASGEERPPEADGKKGNSPNSEPPTPKTAWAETSRPPETEPGPPAPKPPLPPPHRGPAGNWGPPGDYPDRGGPPCKPPAPEDEDEAWRQRRKQSSSEISLAVERARRRREEEERRMQEERRAACAEKLKRLDEKFGAPDKRLKAEPAAPPAAPSTPAPPPAVPKELPAPPAPPPASAPTPETEPEEPAQAPPAQSTPTPGVAAAPTLVSGGGSTSSTSSGSFEASPVEPQLPSKEGPEPPEEVPPPTTPPVPKVEPKGDGIGPTRQPPSQGLGYPKYQKSLPPRFQRQQQEQLLKQQQQHQWQQHQQGSAPPTPVPPSPPQPVTLGAVPAPQAPPPPPKALYPGALGRPPPMPPMNFDPRWMMIPPYVDPRLLQGRPPLDFYPPGVHPSGLVPRERSDSGGSSSEPFDRHAPAMLRERGTPPVDPKLAWVGDVFTATPAEPRPLTSPLRQAADEDDKGMRSETPPVPPPPPYLASYPGFPENGAPGPPISRFPLEEPGPRPLPWPPGSDEVAKIQTPPPKKEPPKEETAQLTGPEAGRKPARGVGSGGQGPPPPRRESRTETRWGPRPGSSRRGIPPEEPGAPPRRAGPIKKPPPPTKVEELPPKPLEQGDETPKPPKPDPLKITKGKLGGPKETPPNGNLSPAPRLRRDYSYERVGPTSCRGRGRGEYFARGRGFRGTYGGRGRGARSREFRSYREFRGDDGRGGGTGGPNHPPAPRGRTASETRSEGSEYEEIPKRRRQRGSETGSETHESDLAPSDKEAPTPKEGTLTQVPLAPPPPGAPPSPAPARFTARGGRVFTPRGVPSRRGRGGGRPPPQVCPGWSPPAKSLAPKKPPTGPLPPSKEPLKEKLIPGPLSPVARGGSNGGSNVGMEDGERPRRRRHGRAQQQDKPPRFRRLKQERENAARGSEGKPSLTLPASAPGPEEALTTVTVAPAPRRAAAKSPDLSNQNSDQANEEWETASESSDFTSERRGDKEAPPPVLLTPKAVGTPGGGGGGAVPGISAMSRGDLSQRAKDLSKRSFSSQRPGMERQNRRPGPGGKAGSSGSSSGGGGGGPGGRTGPGRGDKRSWPSPKNRSRPPEERPPGLPLPPPPPSSSAVFRLDQVIHSNPAGIQQALAQLSSRQGSVTAPGGHPRHKPGLPQAPQGPSPRPPTRYEPQRVNSGLSSDPHFEEPGPMVRGVGGTPRDSAGVSPFPPKRRERPPRKPELLQEESLPPPHSSGFLGSKPEGPGPQAESRDTGTEALTPHIWNRLHTATSRKSYRPSSMEPWMEPLSPFEDVAGTEMSQSDSGVDLSGDSQVSSGPCSQRSSPDGGLKGAAEGPPKRPGGSSPLNAVPCEGPPGSEPPRRPPPAPHDGDRKELPREQPLPPGPIGTERSQRTDRGTEPGPIRPSHRPGPPVQFGTSDKDSDLRLVVGDSLKAEKELTASVTEAIPVSRDWELLPSAAASAEPQSKNLDSGHCVPEPSSSGQRLYPEVFYGSAGPSSSQISGGAMDSQLHPNSGGFRPGTPSLHPYRSQPLYLPPGPAPPSALLSGLALKGQFLDFSTMQATELGKLPAGGVLYPPPSFLYSPAFCPSPLPDTSLLQVRQDLPSPSDFYSTPLQPGGQSGFLPSGAPAQQMLLPMVDSQLPVVNFGSLPPAPPPAPPPLSLLPVGPALQPPSLAVRPPPAPATRVLPSPARPFPASLGRAELHPVELKPFQDYQKLSSNLGGPGSSRTPPTGRSFSGLNSRLKATPSTYSGVFRTQRVDLYQQASPPDALRWIPKPWERTGPPPREGPSRRAEEPGSRGDKEPGLPPPR*	CTC	CGC	CCC	L	R	P
ENST00000322213.8	984	370	1.000545973600189e-4	344.3288084464555	1234	SMC1A	7	ATGGGGTTCCTGAAACTGATTGAGATTGAGAACTTTAAGTCGTACAAGGGTCGACAGATTATCGGACCATTTCAGAGGTTCACCGCCATCATTGGACCCAATGGCTCTGGTAAGTCAAATCTCATGGATGCCATCAGCTTTGTGCTAGGTGAAAAAACCAGCAACCTGCGGGTAAAGACCCTGCGGGACCTGATCCATGGAGCTCCTGTGGGCAAGCCAGCTGCCAACCGGGCCTTTGTCAGCATGGTCTACTCTGAGGAGGGTGCTGAGGACCGTACCTTTGCCCGTGTCATTGTAGGAGGTTCTTCTGAGTACAAGATCAACAACAAAGTGGTCCAACTACATGAGTACAGTGAGGAATTAGAGAAGTTGGGCATTCTCATCAAAGCTCGTAACTTCCTCGTTTTCCAGGGTGCTGTGGAATCTATTGCCATGAAGAACCCCAAAGAGAGGACAGCTCTATTTGAAGAGATTAGTCGTTCTGGGGAGCTGGCGCAGGAGTATGACAAGCGAAAGAAGGAAATGGTGAAGGCTGAAGAGGACACACAGTTTAATTACCATCGCAAGAAAAATATTGCGGCTGAACGCAAGGAAGCAAAGCAGGAGAAAGAAGAGGCTGACCGGTACCAGCGCCTGAAGGATGAGGTAGTACGGGCTCAGGTACAGCTGCAGCTCTTTAAGCTTTACCATAATGAAGTGGAAATTGAGAAGCTCAACAAGGAACTGGCCTCAAAGAACAAGGAGATCGAGAAGGACAAGAAGCGTATGGACAAGGTGGAGGATGAACTGAAGGAGAAGAAGAAGGAGCTGGGCAAAATGATGCGGGAGCAGCAGCAGATTGAGAAGGAGATCAAGGAGAAGGACTCAGAATTGAACCAGAAGCGGCCTCAGTACATCAAAGCCAAGGAGAACACCTCCCACAAAATCAAGAAGCTGGAAGCAGCCAAGAAGTCTCTGCAGAATGCTCAGAAGCACTACAAGAAGCGTAAAGGTGACATGGATGAGCTGGAGAAGGAGATGCTGTCAGTGGAGAAGGCTCGGCAGGAGTTTGAAGAACGGATGGAAGAAGAGAGTCAGAGTCAGGGCAGAGATTTGACGTTGGAGGAGAATCAGGTGAAGAAATACCACCGGTTGAAAGAAGAAGCCAGCAAGAGAGCAGCTACCCTGGCCCAGGAGCTGGAGAAATTCAATCGAGACCAGAAAGCTGACCAGGACCGTCTGGATCTGGAAGAACGGAAGAAAGTAGAGACAGAGGCCAAGATCAAGCAAAAGCTGCGGGAAATTGAAGAGAATCAGAAGCGGATTGAGAAACTGGAGGAATACATCACCACTAGCAAGCAGTCCCTAGAAGAGCAGAAGAAGCTAGAGGGGGAGCTGACAGAGGAGGTGGAGATGGCCAAGCGGCGTATTGATGAAATCAATAAGGAGCTGAACCAGGTGATGGAGCAGCTAGGGGATGCCCGCATCGACCGCCAGGAGAGCAGCCGCCAGCAGCGAAAGGCAGAGATAATGGAAAGCATCAAGCGCCTTTACCCTGGCTCTGTGTACGGCCGCCTCATTGACCTATGCCAGCCCACACAAAAGAAGTATCAGATTGCTGTAACCAAGGTTTTGGGCAAGAACATGGATGCCATTATTGTGGACTCGGAGAAGACAGGCCGGGACTGTATTCAGTATATCAAGGAGCAGCGTGGGGAGCCTGAGACCTTCTTGCCTCTTGACTACCTGGAGGTGAAGCCTACAGATGAGAAACTCCGGGAGCTGAAGGGGGCCAAGCTAGTGATTGATGTGATTCGCTATGAGCCACCTCATATCAAAAAGGCCCTGCAGTATGCTTGTGGCAATGCCCTTGTCTGTGACAACGTGGAAGATGCCCGCCGCATTGCCTTTGGAGGCCACCAGCGCCACAAGACAGTGGCACTGGATGGAACCCTATTCCAGAAGTCAGGAGTGATCTCTGGTGGGGCCAGTGACCTGAAGGCCAAGGCACGGCGCTGGGATGAGAAAGCAGTAGACAAGTTGAAAGAGAAGAAGGAGCGCTTGACAGAGGAGCTGAAAGAGCAGATGAAGGCAAAACGGAAAGAGGCAGAGCTGCGTCAGGTGCAGTCTCAGGCCCATGGACTGCAGATGCGGCTCAAGTACTCCCAGAGTGACCTAGAACAGACCAAGACACGACATCTAGCCCTGAATCTGCAGGAAAAATCCAAGCTGGAGAGTGAGCTAGCCAACTTTGGGCCTCGCATTAATGATATCAAGAGGATCATTCAGAGCCGAGAGAGGGAAATGAAAGACTTGAAGGAGAAGATGAACCAGGTAGAGGATGAGGTGTTTGAAGAGTTTTGTCGGGAGATTGGTGTGCGCAACATCCGGGAGTTTGAGGAAGAAAAGGTGAAACGGCAGAATGAAATCGCCAAGAAGCGTTTGGAGTTTGAGAATCAGAAGACTCGCTTGGGCATTCAGTTGGATTTTGAAAAGAACCAACTGAAGGAGGACCAAGATAAAGTACACATGTGGGAGCAGACAGTGAAAAAAGATGAAAATGAGATAGAAAAGCTCAAAAAGGAGGAACAAAGACACATGAAGATCATAGATGAGACCATGGCTCAGCTACAAGACCTGAAGAATCAGCATCTGGCCAAGAAGTCGGAAGTGAATGACAAGAATCATGAGATGGAGGAGATTCGTAAGAAACTCGGGGGCGCCAACAAGGAAATGACCCATTTACAGAAGGAGGTGACAGCCATTGAGACCAAGCTTGAACAGAAGCGCAGTGACCGTCACAACTTGCTACAGGCCTGTAAGATGCAGGACATTAAGTTGCCACTGTCAAAAGGCACCATGGATGATATTAGTCAGGAAGAGGGTAGCTCCCAGGGGGAGGACTCAGTGAGTGGTTCACAGAGAATTTCCAGTATCTATGCACGAGAGGCCCTCATTGAGATTGACTACGGTGATCTGTGTGAGGATCTGAAGGATGCCCAGGCTGAGGAAGAGATCAAGCAAGAGATGAACACACTGCAGCAGAAGCTGAATGAGCAGCAGAGTGTGCTTCAGCGTATTGCCGCCCCCAACATGAAGGCCATGGAAAAGCTGGAAAGTGTCCGAGACAAGTTCCAGGAGACCTCAGATGAGTTTGAAGCAGCCCGAAAGCGAGCAAAGAAGGCCAAGCAGGCATTCGAACAGATCAAGAAGGAGCGCTTTGACCGCTTCAATGCTTGTTTTGAATCTGTGGCTACCAACATTGATGAGATCTATAAGGCCCTGTCCCGCAATAGCAGTGCCCAGGCATTCCTGGGCCCTGAGAACCCTGAAGAGCCCTACTTGGATGGCATCAACTACAACTGTGTGGCTCCTGGGAAACGCTTCCGGCCTATGGACAACTTGTCAGGCGGGGAGAAGACAGTGGCAGCTCTGGCCCTGCTCTTTGCCATCCACAGCTACAAGCCAGCCCCCTTCTTCGTCCTGGATGAGATTGATGCTGCCTTGGATAACACCAACATTGGCAAGGTGGCAAATTACATCAAGGAGCAGTCGACTTGCAACTTCCAGGCCATCGTCATCTCTCTCAAGGAGGAGTTCTACACCAAGGCCGAGAGCCTCATTGGAGTCTATCCTGAGCAAGGGGACTGTGTGATCAGCAAAGTCCTGACCTTCGACCTCACCAAGTACCCAGATGCCAACCCCAACCCCAATGAGCAGTAG	MGFLKLIEIENFKSYKGRQIIGPFQRFTAIIGPNGSGKSNLMDAISFVLGEKTSNLRVKTLRDLIHGAPVGKPAANRAFVSMVYSEEGAEDRTFARVIVGGSSEYKINNKVVQLHEYSEELEKLGILIKARNFLVFQGAVESIAMKNPKERTALFEEISRSGELAQEYDKRKKEMVKAEEDTQFNYHRKKNIAAERKEAKQEKEEADRYQRLKDEVVRAQVQLQLFKLYHNEVEIEKLNKELASKNKEIEKDKKRMDKVEDELKEKKKELGKMMREQQQIEKEIKEKDSELNQKRPQYIKAKENTSHKIKKLEAAKKSLQNAQKHYKKRKGDMDELEKEMLSVEKARQEFEERMEEESQSQGRDLTLEENQVKKYHRLKEEASKRAATLAQELEKFNRDQKADQDRLDLEERKKVETEAKIKQKLREIEENQKRIEKLEEYITTSKQSLEEQKKLEGELTEEVEMAKRRIDEINKELNQVMEQLGDARIDRQESSRQQRKAEIMESIKRLYPGSVYGRLIDLCQPTQKKYQIAVTKVLGKNMDAIIVDSEKTGRDCIQYIKEQRGEPETFLPLDYLEVKPTDEKLRELKGAKLVIDVIRYEPPHIKKALQYACGNALVCDNVEDARRIAFGGHQRHKTVALDGTLFQKSGVISGGASDLKAKARRWDEKAVDKLKEKKERLTEELKEQMKAKRKEAELRQVQSQAHGLQMRLKYSQSDLEQTKTRHLALNLQEKSKLESELANFGPRINDIKRIIQSREREMKDLKEKMNQVEDEVFEEFCREIGVRNIREFEEEKVKRQNEIAKKRLEFENQKTRLGIQLDFEKNQLKEDQDKVHMWEQTVKKDENEIEKLKKEEQRHMKIIDETMAQLQDLKNQHLAKKSEVNDKNHEMEEIRKKLGGANKEMTHLQKEVTAIETKLEQKRSDRHNLLQACKMQDIKLPLSKGTMDDISQEEGSSQGEDSVSGSQRISSIYAREALIEIDYGDLCEDLKDAQAEEEIKQEMNTLQQKLNEQQSVLQRIAAPNMKAMEKLESVRDKFQETSDEFEAARKRAKKAKQAFEQIKKERFDRFNACFESVATNIDEIYKALSRNSSAQAFLGPENPEEPYLDGINYNCVAPGKRFRPMDNLSGGEKTVAALALLFAIHSYKPAPFFVLDEIDAALDNTNIGKVANYIKEQSTCNFQAIVISLKEEFYTKAESLIGVYPEQGDCVISKVLTFDLTKYPDANPNPNEQ*	TAC	GGT	GAT	Y	G	D
ENST00000392692.7	383	68	1.8388412487787255e-5	312.6633165829146	915	ECT2	8	ATGGCTGAAAATAGTGTATTAACATCCACTACTGGGAGGACTAGCTTGGCAGACTCTTCCATTTTTGATTCTAAAGTTACTGAGATTTCCAAGGAAAACTTACTTATTGGATCTACTTCATATGTAGAAGAAGAGATGCCTCAGATTGAAACAAGAGTGATATTGGTTCAAGAAGCTGGAAAACAAGAAGAACTTATAAAAGCCTTAAAGACTATTAAAATAATGGAAGTCCCTGTTATAAAGATAAAAGAAAGTTGTCCTGGAAAATCGGATGAAAAATTAATAAAAAGTGTTATTAATATGGACATTAAAGTGGGCTTTGTAAAGATGGAGTCAGTGGAAGAATTTGAAGGTTTGGATTCTCCGGAATTTGAAAATGTATTTGTAGTCACGGACTTTCAGGATTCTGTCTTTAATGACCTCTACAAGGCTGATTGTAGAGTTATTGGACCACCAGTTGTATTAAATTGTTCACAAAAAGGAGAGCCTTTGCCATTTTCATGTCGCCCGTTGTATTGTACAAGTATGATGAATCTAGTACTATGCTTTACTGGATTTAGGAAAAAAGAAGAACTAGTCAGGTTGGTGACATTGGTCCATCACATGGGTGGAGTTATTCGAAAAGACTTTAATTCAAAAGTTACACATTTGGTGGCAAATTGTACACAAGGAGAAAAATTCAGGGTTGCTGTGAGTCTAGGTACTCCAATTATGAAGCCAGAATGGATTTATAAAGCTTGGGAAAGGCGGAATGAACAGGATTTCTATGCAGCAGTTGATGACTTTAGAAATGAATTTAAAGTTCCTCCATTTCAAGATTGTATTTTAAGTTTCCTGGGATTTTCAGATGAAGAGAAAACCAATATGGAAGAAATGACTGAAATGCAAGGAGGTAAATATTTACCGCTTGGAGATGAAAGATGCACTCACCTTGTAGTTGAAGAGAATATAGTAAAAGATCTTCCCTTTGAACCTTCAAAGAAACTTTATGTTGTCAAGCAAGAGTGGTTCTGGGGAAGCATTCAAATGGATGCCCGAGCTGGAGAAACTATGTATTTATATGAAAAGGCAAATACTCCTGAGCTCAAGAAATCAGTGTCAATGCTTTCTCTAAATACCCCTAACAGCAATCGCAAACGACGTCGTTTAAAAGAAACACTTGCTCAGCTTTCAAGAGAGACAGACGTGTCACCATTTCCACCCCGTAAGCGCCCATCAGCTGAGCATTCCCTTTCCATAGGGTCACTCCTAGATATCTCCAACACACCAGAGTCTAGCATTAACTATGGAGACACCCCAAAGTCTTGTACTAAGTCTTCTAAAAGCTCCACTCCAGTTCCTTCAAAGCAGTCAGCAAGGTGGCAAGTTGCAAAAGAGCTTTATCAAACTGAAAGTAATTATGTTAATATATTGGCAACAATTATTCAGTTATTTCAAGTACCATTGGAAGAGGAAGGACAACGTGGTGGACCTATCCTTGCACCAGAGGAGATTAAGACTATTTTTGGTAGCATCCCAGATATCTTTGATGTACACACTAAGATAAAGGATGATCTTGAAGACCTTATAGTTAATTGGGATGAGAGCAAAAGCATTGGTGACATTTTTCTGAAATATTCAAAAGATTTGGTAAAAACCTACCCTCCCTTTGTAAACTTCTTTGAAATGAGCAAGGAAACAATTATTAAATGTGAAAAACAGAAACCAAGATTTCATGCTTTTCTCAAGATAAACCAAGCAAAACCAGAATGTGGACGGCAGAGCCTTGTTGAACTTCTTATCCGACCAGTACAGAGGTTACCCAGTGTTGCATTACTTTTAAATGATCTTAAGAAGCATACAGCTGATGAAAATCCAGACAAAAGCACTTTAGAAAAAGCTATTGGATCACTGAAGGAAGTAATGACGCATATTAATGAGGATAAGAGAAAAACAGAAGCTCAAAAGCAAATTTTTGATGTTGTTTATGAAGTAGATGGATGCCCAGCTAATCTTTTATCTTCTCACCGAAGCTTAGTACAGCGGGTTGAAACAATTTCTCTAGGTGAGCACCCCTGTGACAGAGGAGAACAAGTAACTCTCTTCCTCTTCAATGATTGCCTAGAGATAGCAAGAAAACGGCACAAGGTTATTGGCACTTTTAGGAGTCCTCATGGCCAAACCCGACCCCCAGCTTCTCTTAAGCATATTCACCTAATGCCTCTTTCTCAGATTAAGAAGGTATTGGACATAAGAGAGACAGAAGATTGCCATAATGCTTTTGCCTTGCTTGTGAGGCCACCAACAGAGCAGGCAAATGTGCTACTCAGTTTCCAGATGACATCAGATGAACTTCCAAAAGAAAACTGGCTAAAGATGCTGTGTCGACATGTAGCTAACACCATTTGTAAAGCAGATGCTGAGAATCTTATTTATACTGCTGATCCAGAATCCTTTGAAGTAAATACAAAAGATATGGACAGTACATTGAGTAGAGCATCAAGAGCAATAAAAAAGACTTCAAAAAAGGTTACAAGAGCATTCTCTTTCTCCAAAACTCCAAAAAGAGCTCTTCGAAGGGCTCTTATGACATCCCACGGCTCAGTGGAGGGAAGAAGTCCTTCCAGCAATGATAAGCATGTAATGAGTCGTCTTTCTAGCACATCATCATTAGCAGGTATCCCTTCTCCCTCCCTTGTCAGCCTTCCTTCCTTCTTTGAAAGGAGAAGTCATACGTTAAGTAGATCTACAACTCATTTGATATGA	MAENSVLTSTTGRTSLADSSIFDSKVTEISKENLLIGSTSYVEEEMPQIETRVILVQEAGKQEELIKALKTIKIMEVPVIKIKESCPGKSDEKLIKSVINMDIKVGFVKMESVEEFEGLDSPEFENVFVVTDFQDSVFNDLYKADCRVIGPPVVLNCSQKGEPLPFSCRPLYCTSMMNLVLCFTGFRKKEELVRLVTLVHHMGGVIRKDFNSKVTHLVANCTQGEKFRVAVSLGTPIMKPEWIYKAWERRNEQDFYAAVDDFRNEFKVPPFQDCILSFLGFSDEEKTNMEEMTEMQGGKYLPLGDERCTHLVVEENIVKDLPFEPSKKLYVVKQEWFWGSIQMDARAGETMYLYEKANTPELKKSVSMLSLNTPNSNRKRRRLKETLAQLSRETDVSPFPPRKRPSAEHSLSIGSLLDISNTPESSINYGDTPKSCTKSSKSSTPVPSKQSARWQVAKELYQTESNYVNILATIIQLFQVPLEEEGQRGGPILAPEEIKTIFGSIPDIFDVHTKIKDDLEDLIVNWDESKSIGDIFLKYSKDLVKTYPPFVNFFEMSKETIIKCEKQKPRFHAFLKINQAKPECGRQSLVELLIRPVQRLPSVALLLNDLKKHTADENPDKSTLEKAIGSLKEVMTHINEDKRKTEAQKQIFDVVYEVDGCPANLLSSHRSLVQRVETISLGEHPCDRGEQVTLFLFNDCLEIARKRHKVIGTFRSPHGQTRPPASLKHIHLMPLSQIKKVLDIRETEDCHNAFALLVRPPTEQANVLLSFQMTSDELPKENWLKMLCRHVANTICKADAENLIYTADPESFEVNTKDMDSTLSRASRAIKKTSKKVTRAFSFSKTPKRALRRALMTSHGSVEGRSPSSNDKHVMSRLSSTSSLAGIPSPSLVSLPSFFERRSHTLSRSTTHLI*	CGT	TTA	AAA	R	L	K
ENST00000374825.9	431	305	8.24774383643399e-5	293.6494597839136	802	BRD2	9	ATGCTGCAAAACGTGACTCCCCACAATAAGCTCCCTGGGGAAGGGAATGCAGGGTTGCTGGGGCTGGGCCCAGAAGCAGCAGCACCAGGGAAGAGGATTCGAAAACCCTCTCTCTTGTATGAGGGCTTTGAGAGCCCCACAATGGCTTCGGTGCCTGCTTTGCAACTTACCCCTGCCAACCCACCACCCCCGGAGGTGTCCAATCCCAAAAAGCCAGGACGAGTTACCAACCAGCTGCAATACCTACACAAGGTAGTGATGAAGGCTCTGTGGAAACATCAGTTCGCATGGCCATTCCGGCAGCCTGTGGATGCTGTCAAACTGGGTCTACCGGATTATCACAAAATTATAAAACAGCCTATGGACATGGGTACTATTAAGAGGAGACTTGAAAACAATTATTATTGGGCTGCTTCAGAGTGTATGCAAGATTTTAATACCATGTTCACCAACTGTTACATTTACAACAAGCCCACTGATGATATTGTCCTAATGGCACAAACGCTGGAAAAGATATTCCTACAGAAGGTTGCATCAATGCCACAAGAAGAACAAGAGCTGGTAGTGACCATCCCTAAGAACAGCCACAAGAAGGGGGCCAAGTTGGCAGCGCTCCAGGGCAGTGTTACCAGTGCCCATCAGGTGCCTGCCGTCTCTTCTGTGTCACACACAGCCCTGTATACTCCTCCACCTGAGATACCTACCACTGTCCTCAACATTCCCCACCCATCAGTCATTTCCTCTCCACTTCTCAAGTCCTTGCACTCTGCTGGACCCCCGCTCCTTGCTGTTACTGCAGCTCCTCCAGCCCAGCCCCTTGCCAAGAAAAAAGGCGTAAAGCGGAAAGCAGATACTACCACCCCTACACCTACAGCCATCTTGGCTCCTGGTTCTCCAGCTAGCCCTCCTGGGAGTCTTGAGCCTAAGGCAGCACGGCTTCCCCCTATGCGTAGAGAGAGTGGTCGCCCCATCAAGCCCCCACGCAAAGACTTGCCTGACTCTCAGCAACAACACCAGAGCTCTAAGAAAGGAAAGCTTTCAGAACAGTTAAAACATTGCAATGGCATTTTGAAGGAGTTACTCTCTAAGAAGCATGCTGCCTATGCTTGGCCTTTCTATAAACCAGTGGATGCTTCTGCACTTGGCCTGCATGACTACCATGACATCATTAAGCACCCCATGGACCTCAGCACTGTCAAGCGGAAGATGGAGAACCGTGATTACCGGGATGCACAGGAGTTTGCTGCTGATGTACGGCTTATGTTCTCCAACTGCTATAAGTACAATCCCCCAGATCACGATGTTGTGGCAATGGCACGAAAGCTACAGGATGTATTTGAGTTCCGTTATGCCAAGATGCCAGATGAACCACTAGAACCAGGGCCTTTACCAGTCTCTACTGCCATGCCCCCTGGCTTGGCCAAATCGTCTTCAGAGTCCTCCAGTGAGGAAAGTAGCAGTGAGAGCTCCTCTGAGGAAGAGGAGGAGGAAGATGAGGAGGACGAGGAGGAAGAAGAGAGTGAAAGCTCAGACTCAGAGGAAGAAAGGGCTCATCGCTTAGCAGAACTACAGGAACAGCTTCGGGCAGTACATGAACAACTGGCTGCTCTGTCCCAGGGTCCAATATCCAAGCCCAAGAGGAAAAGAGAGAAAAAAGAGAAAAAGAAGAAACGGAAGGCAGAGAAGCATCGAGGCCGAGCTGGGGCCGATGAAGATGACAAGGGGCCTAGGGCACCCCGCCCACCTCAACCTAAGAAGTCCAAGAAAGCAAGTGGCAGTGGGGGTGGCAGTGCTGCTTTAGGCCCTTCTGGCTTTGGACCTTCTGGAGGAAGTGGCACCAAGCTCCCCAAAAAGGCCACAAAGACAGCCCCACCTGCCCTGCCTACAGGTTATGATTCAGAGGAGGAGGAAGAGAGCAGGCCCATGAGTTACGATGAGAAGCGGCAGCTGAGCCTGGACATCAACAAATTACCTGGGGAGAAGCTGGGCCGAGTTGTGCATATAATCCAAGCCAGGGAGCCCTCTTTACGTGATTCAAACCCAGAAGAGATTGAGATTGATTTTGAAACACTCAAGCCATCCACACTTAGAGAGCTTGAGCGCTATGTCCTTTCCTGCCTACGTAAGAAACCCCGGAAGCCCTACACCATTAAGAAGCCTGTGGGAAAGACAAAGGAGGAACTGGCTTTGGAGAAAAAGCGGGAATTAGAAAAGCGGTTACAAGATGTCAGCGGACAGCTCAATTCTACTAAAAAGCCCCCCAAGAAAGCGAATGAGAAAACAGAGTCATCCTCTGCACAGCAAGTAGCAGTGTCACGCCTTAGCGCTTCCAGCTCCAGCTCAGATTCCAGCTCCTCCTCTTCCTCGTCGTCGTCTTCAGACACCAGTGATTCAGACTCAGGCTAA	MLQNVTPHNKLPGEGNAGLLGLGPEAAAPGKRIRKPSLLYEGFESPTMASVPALQLTPANPPPPEVSNPKKPGRVTNQLQYLHKVVMKALWKHQFAWPFRQPVDAVKLGLPDYHKIIKQPMDMGTIKRRLENNYYWAASECMQDFNTMFTNCYIYNKPTDDIVLMAQTLEKIFLQKVASMPQEEQELVVTIPKNSHKKGAKLAALQGSVTSAHQVPAVSSVSHTALYTPPPEIPTTVLNIPHPSVISSPLLKSLHSAGPPLLAVTAAPPAQPLAKKKGVKRKADTTTPTPTAILAPGSPASPPGSLEPKAARLPPMRRESGRPIKPPRKDLPDSQQQHQSSKKGKLSEQLKHCNGILKELLSKKHAAYAWPFYKPVDASALGLHDYHDIIKHPMDLSTVKRKMENRDYRDAQEFAADVRLMFSNCYKYNPPDHDVVAMARKLQDVFEFRYAKMPDEPLEPGPLPVSTAMPPGLAKSSSESSSEESSSESSSEEEEEEDEEDEEEEESESSDSEEERAHRLAELQEQLRAVHEQLAALSQGPISKPKRKREKKEKKKKRKAEKHRGRAGADEDDKGPRAPRPPQPKKSKKASGSGGGSAALGPSGFGPSGGSGTKLPKKATKTAPPALPTGYDSEEEEESRPMSYDEKRQLSLDINKLPGEKLGRVVHIIQAREPSLRDSNPEEIEIDFETLKPSTLRELERYVLSCLRKKPRKPYTIKKPVGKTKEELALEKKRELEKRLQDVSGQLNSTKKPPKKANEKTESSSAQQVAVSRLSASSSSSDSSSSSSSSSSSDTSDSDSG*	CCC	CCA	GAT	P	P	D
ENST00000264042.8	129	58	1.568423418075972e-5	288.63207547169816	1055	FARP2	11	ATGGGGGAGATAGAAGGAACATACAGAGTCCTGCAGACTGCAGGGATGCGCTTGGGTGCCCAGACCCCTGTGGGAGTTAGCACCCTTGAGCCTGGGCAGACTCTCTTGCCCAGAATGCAAGAGAAGCACCTGCACCTCAGAGTAAAGCTGCTGGACAACACCATGGAAATATTTGACATTGAGCCTAAATGCGATGGCCAGGTATTACTGACACAAGTGTGGAAGCGTTTAAACCTGGTAGAATGTGACTACTTCGGGATGGAGTTTCAAAATACTCAGTCCTACTGGATTTGGCTTGAACCTATGAAACCCATCATTAGGCAAATACGAAGGCCAAAGAATGTGGTGCTTCGCCTAGCTGTAAAATTTTTTCCACCTGATCCTGGTCAGCTACAAGAAGAATATACAAGATACTTGTTTGCCTTGCAACTTAAGAGAGACCTGCTGGAAGAGCGTTTGACCTGTGCTGACACCACAGCGGCCCTTCTCACGTCCCATCTCCTGCAGTCGGAAATAGGAGATTACGATGAAACGCTGGACCGAGAGCACCTCAAAGTGAACGAGTATTTGCCTGGCCAGCAGCACTGCCTTGAGAAGATACTAGAATTCCATCAGAAGCACGTGGGCCAGACACCTGCTGAGTCGGATTTCCAGGTGCTCGAAATTGCTCGAAAGTTGGAAATGTACGGCATCAGATTTCACATGGCTTCTGACAGGGAAGGAACCAAGATTCAACTGGCAGTTTCCCACATGGGTGTACTCGTGTTCCAGGGCACCACCAAAATCAACACTTTCAACTGGTCCAAGGTCCGTAAACTAAGCTTCAAGAGGAAAAGATTTCTTATCAAACTTCATCCAGAGGTTCATGGACCTTACCAGGACACATTAGAATTTTTGTTGGGTAGTAGAGATGAATGTAAGAACTTCTGGAAGATTTGTGTGGAGTATCACACCTTTTTTAGACTTTTGGACCAACCTAAGCCAAAAGCAAAAGCCGTCTTCTTCAGCCGGGGCTCCTCCTTCAGATACAGTGGAAGAACTCAGAAACAACTAGTAGATTATTTCAAAGACAGTGGAATGAAGAGAATTCCATATGAAAGAAGGCACAGCAAGACCCACACGTCCGTTCGAGCTCTGACTGCAGACCTACCAAAACAGAGCATCTCATTCCCCGAGGGATTGAGGACTCCTGCCTCCCCATCTTCAGCGAATGCCTTTTACTCGCTCTCTCCCTCCACTCTGGTCCCCTCTGGCCTGCCAGAGTTTAAGGACAGCAGCAGCTCCCTCACAGATCCCCAGGTTTCCTACGTCAAGAGTCCAGCTGCAGAGAGGCGCAGTGGAGCAGTGGCTGGAGGCCCCGACACACCATCGGCCCAGCCCCTCGGGCCCCCCGCACTCCAGCCTGGTCCAGGCCTTTCCACGAAGAGTCCTCAGCCTTCTCCCTCCAGCCGGAAGAGCCCCCTGAGTCTGAGCCCTGCATTTCAGGTGCCTTTGGGCCCAGCTGAACAGGGCTCATCCCCACTCCTGAGCCCTGTCCTCAGTGATGCTGGCGGAGCCGGGATGGACTGCGAGGAGCCCAGACACAAGCGCGTGCCTGCAGACGAGGCCTACTTCATAGTCAAAGAGATTCTCGCTACAGAACGAACATACCTCAAGGATTTAGAAGTTATTACCGTGTGGTTCCGCAGCGCAGTGGTGAAGGAGGACGCCATGCCTGCGACTCTGATGACGCTGCTCTTCTCCAACATCGATCCCATCTATGAGTTCCACAGAGGCTTCCTGCGCGAGGTGGAGCAGAGGCTGGCACTCTGGGAAGGGCCCTCCAAAGCCCACACAAAAGGCAGTCATCAACGAATCGGGGACATCCTGCTCAGGAACATGCGCCAGTTAAAGGAGTTTACCAGCTACTTCCAAAGACATGACGAGGTCCTAACAGAACTGGAAAAGGCTACCAAACGCTGTAAGAAGTTGGAGGCAGTGTACAAGGAGTTTGAGCTGCAGAAGGTCTGCTACTTGCCTCTCAACACGTTCCTGCTGAAGCCCATCCAGCGGCTGCTGCACTACCGCCTGCTGCTGCGCCGCCTATGCGGACATTACAGCCCCGGGCACCATGACTACGCTGACTGCCATGACGCCCTGAAAGCCATCACAGAGGTGACCACCACACTACAGCACATTCTCATCCGGCTGGAGAACCTGCAGAAGCTAACGGAGCTGCAGCGGGACCTGGTGGGCATAGAGAACCTCATTGCTCCTGGCAGGGAGTTCATCCGTGAGGGCTGCCTTCACAAGCTCACCAAGAAGGGCCTGCAGCAGAGGATGTTTTTTCTGTTCTCAGATATGTTGCTGTACACAAGCAAAGGAGTTGCAGGGACCAGCCACTTCCGGATCCGGGGCCTCCTTCCCCTCCAAGGCATGCTGGTGGAAGAAAGTGATAACGAGTGGTCTGTTCCACACTGTTTCACCATCTACGCGGCTCAGAAAACAATCGTGGTGGCAGCCAGCACTCGGCTGGAGAAAGAGAAGTGGATGCTGGACCTGAACTCCGCGATCCAAGCAGCCAAGAGTGGCGGTGACACGGCCCCTGCACTGCCAGGCCGCACTGTGTGCACTCGTCCCCCCAGATCCCCCAACGAGGTATCTCTGGAGCAGGAGTCAGAAGATGATGCTCGGGGTGTCCGCAGCTCCCTGGAGGGGCATGGCCAGCACCGGGCCAACACCACAATGCACGTGTGCTGGTACCGGAACACCAGCGTGTCCAGGGCAGACCACAGTGCAGCTGTCGAGAACCAGCTTTCAGGATATCTGCTAAGAAAGTTCAAAAACAGTCATGGCTGGCAGAAGCTCTGGGTCGTCTTTACCAACTTCTGTTTGTTCTTCTACAAAACTCATCAGGATGACTACCCACTGGCCAGCCTCCCGCTGCTGGGCTACAGCGTGAGCATCCCCAGGGAGGCCGATGGCATACACAAAGACTATGTTTTCAAGCTCCAGTTCAAATCCCACGTCTACTTCTTCCGGGCTGAGAGCAAGTACACATTTGAAAGGTGGATGGAGGTGATCCAGGGGGCCAGCAGCTCAGCCGGGAGGGCCCCAAGCATCGTGCAGGATGGCCCCCAACCCTCCTCAGGGCTGGAGGGGATGGTCAGGGGGAAGGAGGAATGA	MGEIEGTYRVLQTAGMRLGAQTPVGVSTLEPGQTLLPRMQEKHLHLRVKLLDNTMEIFDIEPKCDGQVLLTQVWKRLNLVECDYFGMEFQNTQSYWIWLEPMKPIIRQIRRPKNVVLRLAVKFFPPDPGQLQEEYTRYLFALQLKRDLLEERLTCADTTAALLTSHLLQSEIGDYDETLDREHLKVNEYLPGQQHCLEKILEFHQKHVGQTPAESDFQVLEIARKLEMYGIRFHMASDREGTKIQLAVSHMGVLVFQGTTKINTFNWSKVRKLSFKRKRFLIKLHPEVHGPYQDTLEFLLGSRDECKNFWKICVEYHTFFRLLDQPKPKAKAVFFSRGSSFRYSGRTQKQLVDYFKDSGMKRIPYERRHSKTHTSVRALTADLPKQSISFPEGLRTPASPSSANAFYSLSPSTLVPSGLPEFKDSSSSLTDPQVSYVKSPAAERRSGAVAGGPDTPSAQPLGPPALQPGPGLSTKSPQPSPSSRKSPLSLSPAFQVPLGPAEQGSSPLLSPVLSDAGGAGMDCEEPRHKRVPADEAYFIVKEILATERTYLKDLEVITVWFRSAVVKEDAMPATLMTLLFSNIDPIYEFHRGFLREVEQRLALWEGPSKAHTKGSHQRIGDILLRNMRQLKEFTSYFQRHDEVLTELEKATKRCKKLEAVYKEFELQKVCYLPLNTFLLKPIQRLLHYRLLLRRLCGHYSPGHHDYADCHDALKAITEVTTTLQHILIRLENLQKLTELQRDLVGIENLIAPGREFIREGCLHKLTKKGLQQRMFFLFSDMLLYTSKGVAGTSHFRIRGLLPLQGMLVEESDNEWSVPHCFTIYAAQKTIVVAASTRLEKEKWMLDLNSAIQAAKSGGDTAPALPGRTVCTRPPRSPNEVSLEQESEDDARGVRSSLEGHGQHRANTTMHVCWYRNTSVSRADHSAAVENQLSGYLLRKFKNSHGWQKLWVVFTNFCLFFYKTHQDDYPLASLPLLGYSVSIPREADGIHKDYVFKLQFKSHVYFFRAESKYTFERWMEVIQGASSSAGRAPSIVQDGPQPSSGLEGMVRGKEE*	CCT	GGT	CAG	P	G	Q
ENST00000369850.10	1132	88	2.379676910184233e-5	284.87041564792173	2648	FLNA	12	ATGAGTAGCTCCCACTCTCGGGCGGGCCAGAGCGCAGCAGGCGCGGCTCCGGGCGGCGGCGTCGACACGCGGGACGCCGAGATGCCGGCCACCGAGAAGGACCTGGCGGAGGACGCGCCGTGGAAGAAGATCCAGCAGAACACTTTCACGCGCTGGTGCAACGAGCACCTGAAGTGCGTGAGCAAGCGCATCGCCAACCTGCAGACGGACCTGAGCGACGGGCTGCGGCTTATCGCGCTGTTGGAGGTGCTCAGCCAGAAGAAGATGCACCGCAAGCACAACCAGCGGCCCACTTTCCGCCAAATGCAGCTTGAGAACGTGTCGGTGGCGCTCGAGTTCCTGGACCGCGAGAGCATCAAACTGGTGTCCATCGACAGCAAGGCCATCGTGGACGGGAACCTGAAGCTGATCCTGGGCCTCATCTGGACCCTGATCCTGCACTACTCCATCTCCATGCCCATGTGGGACGAGGAGGAGGATGAGGAGGCCAAGAAGCAGACCCCCAAGCAGAGGCTCCTGGGCTGGATCCAGAACAAGCTGCCGCAGCTGCCCATCACCAACTTCAGCCGGGACTGGCAGAGCGGCCGGGCCCTGGGCGCCCTGGTGGACAGCTGTGCCCCGGGCCTGTGTCCTGACTGGGACTCTTGGGACGCCAGCAAGCCCGTTACCAATGCGCGAGAGGCCATGCAGCAGGCGGATGACTGGCTGGGCATCCCCCAGGTGATCACCCCCGAGGAGATTGTGGACCCCAACGTGGACGAGCACTCTGTCATGACCTACCTGTCCCAGTTCCCCAAGGCCAAGCTGAAGCCAGGGGCTCCCTTGCGGCCCAAACTGAACCCGAAGAAAGCCCGTGCCTACGGGCCAGGCATCGAGCCCACAGGCAACATGGTGAAGAAGCGGGCAGAGTTCACTGTGGAGACCAGAAGTGCTGGCCAGGGAGAGGTGCTGGTGTACGTGGAGGACCCGGCCGGACACCAGGAGGAGGCAAAAGTGACCGCCAATAACGACAAGAACCGCACCTTCTCCGTCTGGTACGTCCCCGAGGTGACGGGGACTCATAAGGTTACTGTGCTCTTTGCTGGCCAGCACATCGCCAAGAGCCCCTTCGAGGTGTACGTGGATAAGTCACAGGGTGACGCCAGCAAAGTGACAGCCCAAGGTCCCGGCCTGGAGCCCAGTGGCAACATCGCCAACAAGACCACCTACTTTGAGATCTTTACGGCAGGAGCTGGCACGGGCGAGGTCGAGGTTGTGATCCAGGACCCCATGGGACAGAAGGGCACGGTAGAGCCTCAGCTGGAGGCCCGGGGCGACAGCACATACCGCTGCAGCTACCAGCCCACCATGGAGGGCGTCCACACCGTGCACGTCACGTTTGCCGGCGTGCCCATCCCTCGCAGCCCCTACACTGTCACTGTTGGCCAAGCCTGTAACCCGAGTGCCTGCCGGGCGGTTGGCCGGGGCCTCCAGCCCAAGGGTGTGCGGGTGAAGGAGACAGCTGACTTCAAGGTGTACACAAAGGGCGCTGGCAGTGGGGAGCTGAAGGTCACCGTGAAGGGCCCCAAGGGAGAGGAGCGCGTGAAGCAGAAGGACCTGGGGGATGGCGTGTATGGCTTCGAGTATTACCCCATGGTCCCTGGAACCTATATCGTCACCATCACGTGGGGTGGTCAGAACATCGGGCGCAGTCCCTTCGAAGTGAAGGTGGGCACCGAGTGTGGCAATCAGAAGGTACGGGCCTGGGGCCCTGGGCTGGAGGGCGGCGTCGTTGGCAAGTCAGCAGACTTTGTGGTGGAGGCTATCGGGGACGACGTGGGCACGCTGGGCTTCTCGGTGGAAGGGCCATCGCAGGCTAAGATCGAATGTGACGACAAGGGCGACGGCTCCTGTGATGTGCGCTACTGGCCGCAGGAGGCTGGCGAGTATGCCGTTCACGTGCTGTGCAACAGCGAAGACATCCGCCTCAGCCCCTTCATGGCTGACATCCGTGACGCGCCCCAGGACTTCCACCCAGACAGGGTGAAGGCACGTGGGCCTGGATTGGAGAAGACAGGTGTGGCCGTCAACAAGCCAGCAGAGTTCACAGTGGATGCCAAGCACGGTGGCAAGGCCCCACTTCGGGTCCAAGTCCAGGACAATGAAGGCTGCCCTGTGGAGGCGTTGGTCAAGGACAACGGCAATGGCACTTACAGCTGCTCCTACGTGCCCAGGAAGCCGGTGAAGCACACAGCCATGGTGTCCTGGGGAGGCGTCAGCATCCCCAACAGCCCCTTCAGGGTGAATGTGGGAGCTGGCAGCCACCCCAACAAGGTCAAAGTATACGGCCCCGGAGTAGCCAAGACAGGGCTCAAGGCCCACGAGCCCACCTACTTCACTGTGGACTGCGCCGAGGCTGGCCAGGGGGACGTCAGCATCGGCATCAAGTGTGCCCCTGGAGTGGTAGGCCCCGCCGAAGCTGACATCGACTTCGACATCATCCGCAATGACAATGACACCTTCACGGTCAAGTACACGCCCCGGGGGGCTGGCAGCTACACCATTATGGTCCTCTTTGCTGACCAGGCCACGCCCACCAGCCCCATCCGAGTCAAGGTGGAGCCCTCTCATGACGCCAGTAAGGTGAAGGCCGAGGGCCCTGGCCTCAGTCGCACTGGTGTCGAGCTTGGCAAGCCCACCCACTTCACAGTAAATGCCAAAGCTGCTGGCAAAGGCAAGCTGGACGTCCAGTTCTCAGGACTCACCAAGGGGGATGCAGTGCGAGATGTGGACATCATCGACCACCATGACAACACCTACACAGTCAAGTACACGCCTGTCCAGCAGGGTCCAGTAGGCGTCAATGTCACTTATGGAGGGGATCCCATCCCTAAGAGCCCTTTCTCAGTGGCAGTATCTCCAAGCCTGGACCTCAGCAAGATCAAGGTGTCTGGCCTGGGAGAGAAGGTGGACGTTGGCAAAGACCAGGAGTTCACAGTCAAATCAAAGGGTGCTGGTGGTCAAGGCAAAGTGGCATCCAAGATTGTGGGCCCCTCGGGTGCAGCGGTGCCCTGCAAGGTGGAGCCAGGCCTGGGGGCTGACAACAGTGTGGTGCGCTTCCTGCCCCGTGAGGAAGGGCCCTATGAGGTGGAGGTGACCTATGACGGCGTGCCCGTGCCTGGCAGCCCCTTTCCTCTGGAAGCTGTGGCCCCCACCAAGCCTAGCAAGGTGAAGGCGTTTGGGCCGGGGCTGCAGGGAGGCAGTGCGGGCTCCCCCGCCCGCTTCACCATCGACACCAAGGGCGCCGGCACAGGTGGCCTGGGCCTGACGGTGGAGGGCCCCTGTGAGGCGCAGCTCGAGTGCTTGGACAATGGGGATGGCACATGTTCCGTGTCCTACGTGCCCACCGAGCCCGGGGACTACAACATCAACATCCTCTTCGCTGACACCCACATCCCTGGCTCCCCATTCAAGGCCCACGTGGTTCCCTGCTTTGACGCATCCAAAGTCAAGTGCTCAGGCCCCGGGCTGGAGCGGGCCACCGCTGGGGAGGTGGGCCAATTCCAAGTGGACTGCTCGAGCGCGGGCAGCGCGGAGCTGACCATTGAGATCTGCTCGGAGGCGGGGCTTCCGGCCGAGGTGTACATCCAGGACCACGGTGATGGCACGCACACCATTACCTACATTCCCCTCTGCCCCGGGGCCTACACCGTCACCATCAAGTACGGCGGCCAGCCCGTGCCCAACTTCCCCAGCAAGCTGCAGGTGGAACCTGCGGTGGACACTTCCGGTGTCCAGTGCTATGGGCCTGGTATTGAGGGCCAGGGTGTCTTCCGTGAGGCCACCACTGAGTTCAGTGTGGACGCCCGGGCTCTGACACAGACCGGAGGGCCGCACGTCAAGGCCCGTGTGGCCAACCCCTCAGGCAACCTGACGGAGACCTACGTTCAGGACCGTGGCGATGGCATGTACAAAGTGGAGTACACGCCTTACGAGGAGGGACTGCACTCCGTGGACGTGACCTATGACGGCAGTCCCGTGCCCAGCAGCCCCTTCCAGGTGCCCGTGACCGAGGGCTGCGACCCCTCCCGGGTGCGTGTCCACGGGCCAGGCATCCAAAGTGGCACCACCAACAAGCCCAACAAGTTCACTGTGGAGACCAGGGGAGCTGGCACGGGCGGCCTGGGCCTGGCTGTAGAGGGCCCCTCCGAGGCCAAGATGTCCTGCATGGATAACAAGGACGGCAGCTGCTCGGTCGAGTACATCCCTTATGAGGCTGGCACCTACAGCCTCAACGTCACCTATGGTGGCCATCAAGTGCCAGGCAGTCCTTTCAAGGTCCCTGTGCATGATGTGACAGATGCGTCCAAGGTCAAGTGCTCTGGGCCCGGCCTGAGCCCAGGCATGGTTCGTGCCAACCTCCCTCAGTCCTTCCAGGTGGACACAAGCAAGGCTGGTGTGGCCCCATTGCAGGTCAAAGTGCAAGGGCCCAAAGGCCTGGTGGAGCCAGTGGACGTGGTAGACAACGCTGATGGCACCCAGACCGTCAATTATGTGCCCAGCCGAGAAGGGCCCTACAGCATCTCAGTACTGTATGGAGATGAAGAGGTACCCCGGAGCCCCTTCAAGGTCAAGGTGCTGCCTACTCATGATGCCAGCAAGGTGAAGGCCAGTGGCCCCGGGCTCAACACCACTGGCGTGCCTGCCAGCCTGCCCGTGGAGTTCACCATCGATGCAAAGGACGCCGGGGAGGGCCTGCTGGCTGTCCAGATCACGGATCCCGAAGGCAAGCCGAAGAAGACACACATCCAAGACAACCATGACGGCACGTATACAGTGGCCTACGTGCCAGACGTGACAGGTCGCTACACCATCCTCATCAAGTACGGTGGTGACGAGATCCCCTTCTCCCCGTACCGCGTGCGTGCCGTGCCCACCGGGGACGCCAGCAAGTGCACTGTCACAGTGTCAATCGGAGGTCACGGGCTAGGTGCTGGCATCGGCCCCACCATTCAGATTGGGGAGGAGACGGTGATCACTGTGGACACTAAGGCGGCAGGCAAAGGCAAAGTGACGTGCACCGTGTGCACGCCTGATGGCTCAGAGGTGGATGTGGACGTGGTGGAGAATGAGGACGGCACTTTCGACATCTTCTACACGGCCCCCCAGCCGGGCAAATACGTCATCTGTGTGCGCTTTGGTGGCGAGCACGTGCCCAACAGCCCCTTCCAAGTGACGGCTCTGGCTGGGGACCAGCCCTCGGTGCAGCCCCCTCTACGGTCTCAGCAGCTGGCCCCACAGTACACCTACGCCCAGGGCGGCCAGCAGACTTGGGCCCCGGAGAGGCCCCTGGTGGGTGTCAATGGGCTGGATGTGACCAGCCTGAGGCCCTTTGACCTTGTCATCCCCTTCACCATCAAGAAGGGCGAGATCACAGGGGAGGTTCGGATGCCCTCAGGCAAGGTGGCGCAGCCCACCATCACTGACAACAAAGACGGCACCGTGACCGTGCGGTATGCACCCAGCGAGGCTGGCCTGCACGAGATGGACATCCGCTATGACAACATGCACATCCCAGGAAGCCCCTTGCAGTTCTATGTGGATTACGTCAACTGTGGCCATGTCACTGCCTATGGGCCTGGCCTCACCCATGGAGTAGTGAACAAGCCTGCCACCTTCACCGTCAACACCAAGGATGCAGGAGAGGGGGGCCTGTCTCTGGCCATTGAGGGCCCGTCCAAAGCAGAAATCAGCTGCACTGACAACCAGGATGGGACATGCAGCGTGTCCTACCTGCCTGTGCTGCCGGGGGACTACAGCATTCTAGTCAAGTACAATGAACAGCACGTCCCAGGCAGCCCCTTCACTGCTCGGGTCACAGGTGACGACTCCATGCGTATGTCCCACCTAAAGGTCGGCTCTGCTGCCGACATCCCCATCAACATCTCAGAGACGGATCTCAGCCTGCTGACGGCCACTGTGGTCCCGCCCTCGGGCCGGGAGGAGCCCTGTTTGCTGAAGCGGCTGCGTAATGGCCACGTGGGGATTTCATTCGTGCCCAAGGAGACGGGGGAGCACCTGGTGCATGTGAAGAAAAATGGCCAGCACGTGGCCAGCAGCCCCATCCCGGTGGTGATCAGCCAGTCGGAAATTGGGGATGCCAGTCGTGTTCGGGTCTCTGGTCAGGGCCTTCACGAAGGCCACACCTTTGAGCCTGCAGAGTTTATCATTGATACCCGCGATGCAGGCTATGGTGGGCTCAGCCTGTCCATTGAGGGCCCCAGCAAGGTGGACATCAACACAGAGGACCTGGAGGACGGGACGTGCAGGGTCACCTACTGCCCCACAGAGCCAGGCAACTACATCATCAACATCAAGTTTGCCGACCAGCACGTGCCTGGCAGCCCCTTCTCTGTGAAGGTGACAGGCGAGGGCCGGGTGAAAGAGAGCATCACCCGCAGGCGTCGGGCTCCTTCAGTGGCCAACGTTGGTAGTCATTGTGACCTCAGCCTGAAAATCCCTGAAATTAGCATCCAGGATATGACAGCCCAGGTGACCAGCCCATCGGGCAAGACCCATGAGGCCGAGATCGTGGAAGGGGAGAACCACACCTACTGCATCCGCTTTGTTCCCGCTGAGATGGGCACACACACAGTCAGCGTGAAGTACAAGGGCCAGCACGTGCCTGGGAGCCCCTTCCAGTTCACCGTGGGGCCCCTAGGGGAAGGGGGAGCCCACAAGGTCCGAGCTGGGGGCCCTGGCCTGGAGAGAGCTGAAGCTGGAGTGCCAGCCGAATTCAGTATCTGGACCCGGGAAGCTGGTGCTGGAGGCCTGGCCATTGCTGTCGAGGGCCCCAGCAAGGCTGAGATCTCTTTTGAGGACCGCAAGGACGGCTCCTGTGGTGTGGCTTATGTGGTCCAGGAGCCAGGTGACTACGAAGTCTCAGTCAAGTTCAACGAGGAACACATTCCCGACAGCCCCTTCGTGGTGCCTGTGGCTTCTCCGTCTGGCGACGCCCGCCGCCTCACTGTTTCTAGCCTTCAGGAGTCAGGGCTAAAGGTCAACCAGCCAGCCTCTTTTGCAGTCAGCCTGAACGGGGCCAAGGGGGCGATCGATGCCAAGGTGCACAGCCCCTCAGGAGCCCTGGAGGAGTGCTATGTCACAGAAATTGACCAAGATAAGTATGCTGTGCGCTTCATCCCTCGGGAGAATGGCGTTTACCTGATTGACGTCAAGTTCAACGGCACCCACATCCCTGGAAGCCCCTTCAAGATCCGAGTTGGGGAGCCTGGGCATGGAGGGGACCCAGGCTTGGTGTCTGCTTACGGAGCAGGTCTGGAAGGCGGTGTCACAGGGAACCCAGCTGAGTTCGTCGTGAACACGAGCAATGCGGGAGCTGGTGCCCTGTCGGTGACCATTGACGGCCCCTCCAAGGTGAAGATGGATTGCCAGGAGTGCCCTGAGGGCTACCGCGTCACCTATACCCCCATGGCACCTGGCAGCTACCTCATCTCCATCAAGTACGGCGGCCCCTACCACATTGGGGGCAGCCCCTTCAAGGCCAAAGTCACAGGCCCCCGTCTCGTCAGCAACCACAGCCTCCACGAGACATCATCAGTGTTTGTAGACTCTCTGACCAAGGCCACCTGTGCCCCCCAGCATGGGGCCCCGGGTCCTGGGCCTGCTGACGCCAGCAAGGTGGTGGCCAAGGGCCTGGGGCTGAGCAAGGCCTACGTAGGCCAGAAGAGCAGCTTCACAGTAGACTGCAGCAAAGCAGGCAACAACATGCTGCTGGTGGGGGTTCATGGCCCAAGGACCCCCTGCGAGGAGATCCTGGTGAAGCACGTGGGCAGCCGGCTCTACAGCGTGTCCTACCTGCTCAAGGACAAGGGGGAGTACACACTGGTGGTCAAATGGGGGGACGAGCACATCCCAGGCAGCCCCTACCGCGTTGTGGTGCCCTGA	MSSSHSRAGQSAAGAAPGGGVDTRDAEMPATEKDLAEDAPWKKIQQNTFTRWCNEHLKCVSKRIANLQTDLSDGLRLIALLEVLSQKKMHRKHNQRPTFRQMQLENVSVALEFLDRESIKLVSIDSKAIVDGNLKLILGLIWTLILHYSISMPMWDEEEDEEAKKQTPKQRLLGWIQNKLPQLPITNFSRDWQSGRALGALVDSCAPGLCPDWDSWDASKPVTNAREAMQQADDWLGIPQVITPEEIVDPNVDEHSVMTYLSQFPKAKLKPGAPLRPKLNPKKARAYGPGIEPTGNMVKKRAEFTVETRSAGQGEVLVYVEDPAGHQEEAKVTANNDKNRTFSVWYVPEVTGTHKVTVLFAGQHIAKSPFEVYVDKSQGDASKVTAQGPGLEPSGNIANKTTYFEIFTAGAGTGEVEVVIQDPMGQKGTVEPQLEARGDSTYRCSYQPTMEGVHTVHVTFAGVPIPRSPYTVTVGQACNPSACRAVGRGLQPKGVRVKETADFKVYTKGAGSGELKVTVKGPKGEERVKQKDLGDGVYGFEYYPMVPGTYIVTITWGGQNIGRSPFEVKVGTECGNQKVRAWGPGLEGGVVGKSADFVVEAIGDDVGTLGFSVEGPSQAKIECDDKGDGSCDVRYWPQEAGEYAVHVLCNSEDIRLSPFMADIRDAPQDFHPDRVKARGPGLEKTGVAVNKPAEFTVDAKHGGKAPLRVQVQDNEGCPVEALVKDNGNGTYSCSYVPRKPVKHTAMVSWGGVSIPNSPFRVNVGAGSHPNKVKVYGPGVAKTGLKAHEPTYFTVDCAEAGQGDVSIGIKCAPGVVGPAEADIDFDIIRNDNDTFTVKYTPRGAGSYTIMVLFADQATPTSPIRVKVEPSHDASKVKAEGPGLSRTGVELGKPTHFTVNAKAAGKGKLDVQFSGLTKGDAVRDVDIIDHHDNTYTVKYTPVQQGPVGVNVTYGGDPIPKSPFSVAVSPSLDLSKIKVSGLGEKVDVGKDQEFTVKSKGAGGQGKVASKIVGPSGAAVPCKVEPGLGADNSVVRFLPREEGPYEVEVTYDGVPVPGSPFPLEAVAPTKPSKVKAFGPGLQGGSAGSPARFTIDTKGAGTGGLGLTVEGPCEAQLECLDNGDGTCSVSYVPTEPGDYNINILFADTHIPGSPFKAHVVPCFDASKVKCSGPGLERATAGEVGQFQVDCSSAGSAELTIEICSEAGLPAEVYIQDHGDGTHTITYIPLCPGAYTVTIKYGGQPVPNFPSKLQVEPAVDTSGVQCYGPGIEGQGVFREATTEFSVDARALTQTGGPHVKARVANPSGNLTETYVQDRGDGMYKVEYTPYEEGLHSVDVTYDGSPVPSSPFQVPVTEGCDPSRVRVHGPGIQSGTTNKPNKFTVETRGAGTGGLGLAVEGPSEAKMSCMDNKDGSCSVEYIPYEAGTYSLNVTYGGHQVPGSPFKVPVHDVTDASKVKCSGPGLSPGMVRANLPQSFQVDTSKAGVAPLQVKVQGPKGLVEPVDVVDNADGTQTVNYVPSREGPYSISVLYGDEEVPRSPFKVKVLPTHDASKVKASGPGLNTTGVPASLPVEFTIDAKDAGEGLLAVQITDPEGKPKKTHIQDNHDGTYTVAYVPDVTGRYTILIKYGGDEIPFSPYRVRAVPTGDASKCTVTVSIGGHGLGAGIGPTIQIGEETVITVDTKAAGKGKVTCTVCTPDGSEVDVDVVENEDGTFDIFYTAPQPGKYVICVRFGGEHVPNSPFQVTALAGDQPSVQPPLRSQQLAPQYTYAQGGQQTWAPERPLVGVNGLDVTSLRPFDLVIPFTIKKGEITGEVRMPSGKVAQPTITDNKDGTVTVRYAPSEAGLHEMDIRYDNMHIPGSPLQFYVDYVNCGHVTAYGPGLTHGVVNKPATFTVNTKDAGEGGLSLAIEGPSKAEISCTDNQDGTCSVSYLPVLPGDYSILVKYNEQHVPGSPFTARVTGDDSMRMSHLKVGSAADIPINISETDLSLLTATVVPPSGREEPCLLKRLRNGHVGISFVPKETGEHLVHVKKNGQHVASSPIPVVISQSEIGDASRVRVSGQGLHEGHTFEPAEFIIDTRDAGYGGLSLSIEGPSKVDINTEDLEDGTCRVTYCPTEPGNYIINIKFADQHVPGSPFSVKVTGEGRVKESITRRRRAPSVANVGSHCDLSLKIPEISIQDMTAQVTSPSGKTHEAEIVEGENHTYCIRFVPAEMGTHTVSVKYKGQHVPGSPFQFTVGPLGEGGAHKVRAGGPGLERAEAGVPAEFSIWTREAGAGGLAIAVEGPSKAEISFEDRKDGSCGVAYVVQEPGDYEVSVKFNEEHIPDSPFVVPVASPSGDARRLTVSSLQESGLKVNQPASFAVSLNGAKGAIDAKVHSPSGALEECYVTEIDQDKYAVRFIPRENGVYLIDVKFNGTHIPGSPFKIRVGEPGHGGDPGLVSAYGAGLEGGVTGNPAEFVVNTSNAGAGALSVTIDGPSKVKMDCQECPEGYRVTYTPMAPGSYLISIKYGGPYHIGGSPFKAKVTGPRLVSNHSLHETSSVFVDSLTKATCAPQHGAPGPGPADASKVVAKGLGLSKAYVGQKSSFTVDCSKAGNNMLLVGVHGPRTPCEEILVKHVGSRLYSVSYLLKDKGEYTLVVKWGDEHIPGSPYRVVVP*	CCC	GGG	GAC	P	G	D
ENST00000341928.6	191	73	1.9740501641301022e-5	283.6571428571429	1088	EPB41L3	15	ATGACGACCGAATCTGGATCAGACTCGGAATCCAAGCCGGACCAGGAGGCCGAGCCCCAGGAGGCGGCGGGGGCGCAGGGGCGCGCGGGGGCGCCCGTGCCGGAGCCGCCCAAGGAGGAGCAGCAGCAGGCCCTGGAGCAGTTCGCCGCCGCTGCAGCGCACAGCACCCCGGTGCGGAGGGAGGTCACTGACAAGGAACAGGAGTTTGCTGCCAGGGCTGCAAAACAGCTCGAATATCAGCAATTAGAAGACGATAAACTTTCTCAGAAATCATCTAGCAGTAAACTCTCTCGGTCTCCATTAAAGATTGTCAAAAAGCCTAAAAGCATGCAGTGCAAAGTGATACTTCTCGATGGATCAGAATATACCTGTGATGTAGAGAAACGCTCCAGAGGACAAGTGCTGTTTGATAAAGTGTGTGAACACTTGAACTTGCTAGAGAAAGACTACTTTGGGCTTACGTATCGAGATGCTGAAAACCAGAAGAATTGGTTGGACCCTGCTAAGGAAATAAAAAAACAGGTTCGAAGTGGTGCTTGGCACTTTTCATTTAATGTGAAATTTTATCCACCAGACCCTGCCCAACTATCTGAAGATATCACCAGGTACTACCTCTGCTTGCAGTTGCGAGATGACATCGTGTCCGGAAGGCTGCCCTGCTCCTTTGTTACCCTGGCCTTGCTGGGCTCCTACACTGTCCAGTCAGAGCTCGGAGACTATGACCCAGATGAATGTGGGAGCGATTACATTAGTGAGTTCCGCTTTGCACCAAACCACACTAAAGAACTGGAAGACAAAGTGATCGAGCTGCACAAGAGCCACAGAGGAATGACGCCAGCAGAAGCAGAGATGCATTTCTTGGAAAATGCCAAAAAATTATCAATGTATGGGGTAGATTTACATCATGCTAAGGACTCAGAAGGGGTAGAAATTATGTTAGGAGTTTGTGCAAGTGGTCTGTTGATATATCGCGACCGGCTGCGAATAAACAGATTTGCCTGGCCCAAGGTTCTAAAGATTTCATACAAACGGAACAACTTTTACATTAAGATCCGGCCGGGAGAGTTTGAACAATTTGAAAGCACCATTGGGTTTAAGCTGCCAAACCATCGAGCTGCCAAGCGTTTATGGAAAGTATGTGTTGAGCATCATACATTTTTCAGACTACTGTTACCAGAAGCACCTCCCAAGAAATTCCTAACCTTGGGTTCCAAGTTTCGTTATAGTGGCAGGACACAAGCGCAAACGAGAAGAGCCAGTGCGTTGATAGATCGCCCAGCACCTTACTTTGAACGCTCATCCAGCAAACGTTATACCATGTCTCGCAGCTTGGATGGAGAGGTTGGTACTGGCCAGTACGCCACAACAAAAGGCATCTCTCAGACCAACTTGATCACCACTGTGACTCCGGAGAAGAAGGCTGAGGAGGAGCGGGACGAGGAAGAGGACAAACGGAGGAAGGGGGAAGAAGTCACGCCCATCTCGGCCATCCGGCACGAGGGAAAGTCACCTGGGCTTGGCACTGACTCATGTCCCTTGTCACCCCCATCCACCCATTGTGCCCCCACATCTCCCACAGAGCTCCGTAGGAGGTGTAAGGAGAATGACTGCAAACTGCCAGGTTATGAGCCGTCCAGAGCTGAGCACCTGCCTGGAGAGCCCGCCTTGGACTCTGATGGCCCAGGGAGGCCTTACCTAGGGGATCAAGATGTGGCTTTTAGCTACAGACAGCAAACTGGCAAGGGGACCACCCTGTTCTCCTTCTCCTTGCAGCTCCCTGAGTCATTCCCCTCCCTCCTAGATGATGATGGATACCTCTCTTTCCCCAACCTTTCTGAAACCAACCTCCTGCCCCAGAGCTTGCAGCATTACCTCCCGATCCGCTCACCGTCCCTTGTGCCCTGTTTCCTCTTCATCTTTTTCTTTCTGCTGTCTGCCTCCTTCTCAGTGCCATACGCTCTCACTCTCTCCTTCCCTCTGGCTCTGTGCCTCTGCTACCTGGAGCCCAAGGCGGCCTCCTTGAGCGCCTCCCTAGACAATGACCCGAGTGACAGTTCAGAGGAAGAGACTGACAGTGAGCGCACGGACACCGCAGCCGACGGGGAGACCACTGCCACTGAGTCGGACCAGGAGGAAGATGCAGAGCTCAAGGCACAGGAGCTAGAAAAAACTCAAGATGACCTGATGAAACATCAAACCAACATTAGCGAGCTGAAAAGAACCTTCTTAGAAACCTCAACAGACACTGCCGTAACGAATGAATGGGAGAAGAGGCTTTCCACCTCCCCCGTGCGACTGGCCGCCAGGCAGGAGGATGCCCCCATGATCGAACCACTTGTCCCTGAAGAGACTAAGCAGTCTTCTGGGGAAAAGCTCATGGATGGCTCTGAAATCTTCAGTTTATTAGAGTCTGCGCGAAAACCAACAGAATTCATAGGAGGGGTTACTTCTACTTCTCAAAGCTGGGTTCAGAAAATGGAAACCAAGACGGAGTCCAGTGGAATAGAGACGGAACCCACCGTGCACCACCTGCCGCTTAGCACTGAGAAGGTGGTGCAGGAGACCGTGTTGGTGGAGGAGCGGCGTGTGGTGCACGCGAGTGGGGATGCTTCTTACTCGGCGGGAGACAGCGGGGATGCTGCAGCACAGCCCGCATTCACAGGCATTAAAGGGAAAGAGGGCTCTGCCTTGACGGAGGGGGCTAAAGAGGAAGGAGGGGAGGAGGTCGCTAAAGCTGTCCTGGAACAGGAAGAGACAGCCGCTGCTTCCCGTGAGCGACAAGAGGAGCAGAGTGCAGCCATCCACATTTCAGAAACTTTGGAACAAAAACCTCATTTTGAGTCCTCAACGGTGAAGACGGAAACCATCAGTTTTGGCAGTGTTTCACCGGGAGGAGTAAAGCTAGAAATTTCCACGAAGGAAGTGCCAGTAGTTCACACCGAAACCAAAACCATCACATATGAATCATCACAGGTCGATCCAGGCACAGATCTGGAGCCAGGCGTGCTGATGAGTGCACAGACGATCACATCTGAAACCACCAGTACCACCACCACTACGCACATCACCAAAACTGTGAAAGGGGGCATTTCAGAGACAAGAATTGAGAAGCGAATAGTCATCACGGGGGATGCAGACATTGACCATGACCAGGCGCTGGCTCAGGCAATTAAAGAGGCCAAAGAGCAGCACCCTGACATGTCAGTGACCAAAGTAGTGGTCCATAAAGAGACAGAGATCACACCAGAAGATGGAGAGGATTGA	MTTESGSDSESKPDQEAEPQEAAGAQGRAGAPVPEPPKEEQQQALEQFAAAAAHSTPVRREVTDKEQEFAARAAKQLEYQQLEDDKLSQKSSSSKLSRSPLKIVKKPKSMQCKVILLDGSEYTCDVEKRSRGQVLFDKVCEHLNLLEKDYFGLTYRDAENQKNWLDPAKEIKKQVRSGAWHFSFNVKFYPPDPAQLSEDITRYYLCLQLRDDIVSGRLPCSFVTLALLGSYTVQSELGDYDPDECGSDYISEFRFAPNHTKELEDKVIELHKSHRGMTPAEAEMHFLENAKKLSMYGVDLHHAKDSEGVEIMLGVCASGLLIYRDRLRINRFAWPKVLKISYKRNNFYIKIRPGEFEQFESTIGFKLPNHRAAKRLWKVCVEHHTFFRLLLPEAPPKKFLTLGSKFRYSGRTQAQTRRASALIDRPAPYFERSSSKRYTMSRSLDGEVGTGQYATTKGISQTNLITTVTPEKKAEEERDEEEDKRRKGEEVTPISAIRHEGKSPGLGTDSCPLSPPSTHCAPTSPTELRRRCKENDCKLPGYEPSRAEHLPGEPALDSDGPGRPYLGDQDVAFSYRQQTGKGTTLFSFSLQLPESFPSLLDDDGYLSFPNLSETNLLPQSLQHYLPIRSPSLVPCFLFIFFFLLSASFSVPYALTLSFPLALCLCYLEPKAASLSASLDNDPSDSSEEETDSERTDTAADGETTATESDQEEDAELKAQELEKTQDDLMKHQTNISELKRTFLETSTDTAVTNEWEKRLSTSPVRLAARQEDAPMIEPLVPEETKQSSGEKLMDGSEIFSLLESARKPTEFIGGVTSTSQSWVQKMETKTESSGIETEPTVHHLPLSTEKVVQETVLVEERRVVHASGDASYSAGDSGDAAAQPAFTGIKGKEGSALTEGAKEEGGEEVAKAVLEQEETAAASRERQEEQSAAIHISETLEQKPHFESSTVKTETISFGSVSPGGVKLEISTKEVPVVHTETKTITYESSQVDPGTDLEPGVLMSAQTITSETTSTTTTTHITKTVKGGISETRIEKRIVITGDADIDHDQALAQAIKEAKEQHPDMSVTKVVVHKETEITPEDGED*	CCA	CCA	GAC	P	P	D
ENST00000372129.3	369	473	1.2790763392240252e-4	275.35122628412773	1258	IRS4	16	ATGGCGAGTTGCTCCTTCACTCGCGACCAAGCGACAAGAAGACTAAGAGGTGCAGCAGCGGCGGCAGCGGCAGCTCTAGCAGCAGTGGTGACCACCCCGCTTCTTTCCTCGGGAACCCCGACCGCACTCATTGGGACCGGGTCGTCTTGTCCGGGAGCCATGTGGCTCTCCACGGCCACTGGCTCCCGGTCAGACTCCGAGTCCGAAGAGGAGGACCTGCCCGTCGGGGAGGAAGTCTGCAAACGCGGCTACCTGCGGAAACAGAAGCATGGGCACAGGCGCTACTTCGTGCTCAAACTCGAGACTGCTGACGCCCCAGCTCGGCTGGAATACTACGAAAATGCCAGGAAGTTCCGGCACAGTGTCCGCGCCGCGGCGGCTGCAGCAGCGGCGGCCGCCTCTGGCGCCGCGATCCCCCCGCTCATTCCACCGCGGCGCGTGATCACCCTATACCAGTGCTTTTCCGTGAGCCAGCGAGCAGATGCAAGGTACCGACACCTCATTGCTCTTTTCACCCAAGACGAATACTTCGCGATGGTGGCCGAGAACGAGTCGGAGCAGGAAAGCTGGTACTTGCTGCTCAGCCGCCTCATCCTCGAGAGCAAGCGCCGCCGCTGCGGCACGCTCGGCGCGCAGCCGGACGGAGAGCCGGCCGCGCTGGCGGCGGCAGCGGCGGCGGAGCCACCCTTCTATAAAGATGTGTGGCAGGTAATAGTCAAACCCAGGGGGCTGGGGCACAGAAAAGAGCTGAGCGGCGTGTTCCGGCTGTGTCTAACCGACGAGGAGGTCGTGTTTGTGAGGCTGAACACCGAAGTGGCCAGCGTGGTCGTCCAGCTCCTGAGCATCCGTCGCTGTGGACACTCGGAGCAGTATTTCTTCTTGGAAGTAGGCAGGTCCACTGTCATCGGTCCGGGAGAGCTCTGGATGCAGGTCGATGACTGTGTGGTTGCCCAAAACATGCATGAGCTGTTTTTGGAGAAGATGAGAGCCTTGTGTGCAGACGAATACAGAGCCCGCTGCCGCAGCTACAGCATCAGCATCGGCGCCCACCTGTTAACCCTGCTGTCCGCTAGGAGGCACCTGGGCTTGGTGCCGCTCGAGCCGGGAGGCTGGCTCAGAAGGTCCCGCTTTGAGCAGTTTTGCCACCTCAGGGCCATCGGCGACGGGGAAGACGAGATGCTTTTCACCAGGCGCTTCGTAACACCCAGCGAGCCTGTGGCCCACTCCAGGCGAGGAAGACTGCACCTGCCCAGAGGGCGCAGGTCAAGGAGAGCGGTTTCAGTGCCGGCCAGCTTTTTTCGCCGCTTAGCACCCAGCCCAGCACGTCCCCGGCACCCTGCAGAAGCCCCGAACAATGGAGCTCGCCTGTCTTCTGAAGTGTCTGGTTCTGGCTCTGGCAACTTTGGGGAGGAAGGCAATCCCCAGGGCAAAGAAGATCAGGAAGGAAGCGGAGGTGACTACATGCCTATGAACAATTGGGGCTCAGGAAATGGCCGGGGCTCAGGAGGTGGCCAGGGCTCAAATGGCCAAGGCTCCAGTAGCCATAGCTCGGGAGGAAACCAGTGTTCAGGCGAGGGACAGGGATCCCGAGGTGGTCAGGGCTCAAATGGCCAGGGCTCAGGAGGAAACCAGTGCTCTAGAGATGGCCAGGGCACCGCAGGTGGGCACGGTTCAGGTGGTGGCCAGAGACCTGGAGGTGGGCATGGCTCAGGTGGTGGCCAGGGACCTGGAGATGGCCATGGCTCAGGTGGTGGCAAGAACTCTGGGGGGGGCAAAGGCTCAGGAAGTGGGAAAGGATCCGATGGTGATGGTGAACGTGGAAAATCTCTGAAGAAAAGATCCTATTTTGGCAAATTAACTCAAAGCAAGCAACAGCAAATGCCACCACCTCCACCACCTCCTCCTCCACCCCCACCAGCTGGAGGAACTGGTGGAAAAGGGAAGTCTGGGGGAAGATTCAGACTTTATTTTTGTGTTGACAGAGGAGCCACGAAAGAATGCAAAGAAGCCAAAGAAGTGAAAGATGCAGAGATCCCAGAAGGTGCAGCTCGAGGTCCCCACAGAGCCAGAGCTTTTGATGAAGATGAGGATGACCCATACGTGCCAATGAGGCCAGGGGTGGCCACCCCTCTTGTAAGCTCCAGTGATTATATGCCAATGGCTCCTCAAAATGTCTCTGCTTCAAAAAAGCGCCACTCTCGATCCCCTTTTGAAGATTCAAGAGGGTACATGATGATGTTTCCCAGAGTGAGCCCACCACCTGCTCCGAGTCCTCCAAAAGCACCTGATACTAATAAAGAGGATGACTCAAAGGACAATGACAGTGAGAGTGACTACATGTTTATGGCTCCTGGAGCCGGTGCAATTCCAAAAAACCCCAGAAATCCTCAGGGTGGCTCTTCCTCCAAAAGTTGGAGCTCCTACTTCTCTCTACCAAACCCTTTTCGGAGCTCACCTTTGGGACAGAATGACAACAGTGAGTATGTGCCAATGTTACCTGGAAAGTTCCTGGGGAGGGGCCTAGACAAAGAAGTCTCCTATAACTGGGACCCCAAAGATGCAGCTTCAAAGCCTTCAGGTGAGGGATCATTCTCAAAGCCTGGAGATGGGGGATCACCTTCAAAGCCTTCAGATCATGAGCCCCCAAAGAATAAAGCTAAGAGACCTAACCGACTTTCTTTTATTACAAAAGGATATAAAATCAAGCCAAAACCACAAAAGCCCACACATGAGCAGAGAGAAGCTGACAGCTCTAGTGACTACGTCAACATGGACTTCACTAAAAGAGAGAGCAATACACCAGCTCCCTCTACTCAAGGACTACCAGATTCGTGGGGCATAATTGCTGAACCCAGACAGTCAGCCTTTTCTAATTATGTGAATGTTGAGTTTGGAGTGCCATTTCCAAATCCAGCAAACGACCTCTCAGATCTTTTAAGAGCTATACCACGTGCCAACCCCTTATCTCTGGACAGTGCTAGGTGGCCACTTCCTCCCCTTCCCCTCAGTGCTACAGGTAGCAATGCTATTGAGGAAGAGGGTGACTACATTGAAGTAATTTTCAACTCAGCAATGACACCAGCCATGGCTCTTGCTGACAGTGCCATTCGCTATGATGCTGAAACAGGTCGAATCTATGTGGTCGACCCATTTTCTGAGTGCTGTATGGATATTTCTCTCTCCCCCAGCCGATGTTCTGAACCACCACCTGTAGCTAGGCTGCTGCAGGAAGAAGAGCAGGAGAGAAGACGCCCACAAAGCCGTTCTCAAAGTTTCTTTGCAGCAGCCAGAGCCGCTGTCTCTGCTTTTCCAACAGACAGCCTCGAGAGAGACCTTTCCCCATCCTCAGCCCCGGCTGTCGCTTCGGCTGCAGAGCCGACTTTAGCCCTCAGCCAAGTTGTAGCTGCGGCCTCCGCGCTCGCCGCAGCCCCGGGCATCGGCGCAGCAGCCGCAGCTGCTGGATTTGACTCCGCCTCTGCCCGCTGGTTTCAACCTGTTGCTAATGCTGCTGATGCCGAAGCAGTAAGGGGAGCCCAAGACGTTGCCGGTGGCTCGAACCCTGGAGCCCACAACCCATCTGCAAACCTTGCCAGAGGTGATAACCAGGCTGGCGGGGCTGCCGCTGCAGCTGCCGCTCCGGAACCACCACCTCGCAGTCGCCGGGTGCCAAGACCCCCGGAGAGAGAAGATTCTGACAACGACGACGACACTCACGTGAGAATGGATTTTGCCAGACGTGATAATCAGTTCGACTCTCCCAAAAGAGGTCGGTAA	MASCSFTRDQATRRLRGAAAAAAAALAAVVTTPLLSSGTPTALIGTGSSCPGAMWLSTATGSRSDSESEEEDLPVGEEVCKRGYLRKQKHGHRRYFVLKLETADAPARLEYYENARKFRHSVRAAAAAAAAAASGAAIPPLIPPRRVITLYQCFSVSQRADARYRHLIALFTQDEYFAMVAENESEQESWYLLLSRLILESKRRRCGTLGAQPDGEPAALAAAAAAEPPFYKDVWQVIVKPRGLGHRKELSGVFRLCLTDEEVVFVRLNTEVASVVVQLLSIRRCGHSEQYFFLEVGRSTVIGPGELWMQVDDCVVAQNMHELFLEKMRALCADEYRARCRSYSISIGAHLLTLLSARRHLGLVPLEPGGWLRRSRFEQFCHLRAIGDGEDEMLFTRRFVTPSEPVAHSRRGRLHLPRGRRSRRAVSVPASFFRRLAPSPARPRHPAEAPNNGARLSSEVSGSGSGNFGEEGNPQGKEDQEGSGGDYMPMNNWGSGNGRGSGGGQGSNGQGSSSHSSGGNQCSGEGQGSRGGQGSNGQGSGGNQCSRDGQGTAGGHGSGGGQRPGGGHGSGGGQGPGDGHGSGGGKNSGGGKGSGSGKGSDGDGERGKSLKKRSYFGKLTQSKQQQMPPPPPPPPPPPPAGGTGGKGKSGGRFRLYFCVDRGATKECKEAKEVKDAEIPEGAARGPHRARAFDEDEDDPYVPMRPGVATPLVSSSDYMPMAPQNVSASKKRHSRSPFEDSRGYMMMFPRVSPPPAPSPPKAPDTNKEDDSKDNDSESDYMFMAPGAGAIPKNPRNPQGGSSSKSWSSYFSLPNPFRSSPLGQNDNSEYVPMLPGKFLGRGLDKEVSYNWDPKDAASKPSGEGSFSKPGDGGSPSKPSDHEPPKNKAKRPNRLSFITKGYKIKPKPQKPTHEQREADSSSDYVNMDFTKRESNTPAPSTQGLPDSWGIIAEPRQSAFSNYVNVEFGVPFPNPANDLSDLLRAIPRANPLSLDSARWPLPPLPLSATGSNAIEEEGDYIEVIFNSAMTPAMALADSAIRYDAETGRIYVVDPFSECCMDISLSPSRCSEPPPVARLLQEEEQERRRPQSRSQSFFAAARAAVSAFPTDSLERDLSPSSAPAVASAAEPTLALSQVVAAASALAAAPGIGAAAAAAGFDSASARWFQPVANAADAEAVRGAQDVAGGSNPGAHNPSANLARGDNQAGGAAAAAAAPEPPPRSRRVPRPPEREDSDNDDDTHVRMDFARRDNQFDSPKRGR*	CCG	GGA	GGC	P	G	G
ENST00000278823.7	182	135	3.650640714487176e-5	266.4159292035398	669	MTA2	17	ATGGCGGCCAACATGTACCGGGTGGGAGATTACGTCTATTTTGAGAACTCTTCCAGCAATCCTTACCTGGTTAGACGGATTGAGGAGCTCAACAAGACTGCAAATGGAAATGTGGAGGCAAAGGTTGTCTGTCTTTTCCGGCGCAGGGACATTTCTAGTAGCCTCAACAGCCTGGCTGATAGTAATGCCAGGGAGTTTGAAGAGGAATCAAAGCAGCCAGGGGTGTCTGAGCAGCAGCGCCATCAACTGAAGCACCGGGAACTTTTTCTTTCTCGGCAATTTGAATCATTACCAGCCACCCACATACGGGGGAAATGCAGTGTGACCCTCTTGAATGAGACAGATATCTTGAGCCAGTACCTGGAAAAGGAGGACTGCTTTTTTTACTCACTGGTGTTTGACCCCGTGCAGAAGACACTTCTCGCTGATCAGGGCGAGATTAGAGTTGGTTGCAAATACCAAGCTGAGATCCCAGATCGCCTAGTAGAGGGAGAATCTGATAATCGGAACCAGCAGAAGATGGAGATGAAGGTCTGGGACCCAGACAACCCTCTCACAGACCGGCAGATCGACCAGTTTCTTGTGGTGGCCCGAGCTGTGGGAACCTTTGCAAGAGCCCTAGATTGTAGCAGCTCCATTCGGCAGCCAAGCTTGCACATGAGTGCAGCTGCTGCCTCCCGAGATATCACTCTGTTTCACGCCATGGATACCTTGCAAAGGAACGGCTACGACCTGGCTAAGGCCATGTCGACCCTGGTACCCCAGGGAGGCCCGGTGCTGTGTCGGGATGAGATGGAGGAATGGTCAGCCTCAGAGGCCATGCTATTTGAGGAGGCCCTAGAGAAGTATGGGAAGGACTTCAATGATATTCGCCAGGATTTTCTACCCTGGAAGTCACTTGCCAGCATAGTCCAGTTTTATTACATGTGGAAAACCACAGACCGGTATATTCAGCAGAAAAGGTTGAAAGCTGCTGAAGCAGACAGCAAACTGAAACAGGTCTACATTCCCACCTACACTAAGCCAAACCCTAACCAGATCATTTCTGTGGGTTCAAAACCTGGCATGAATGGGGCTGGATTTCAGAAGGGCCTGACTTGTGAGAGTTGCCACACCACACAGTCTGCTCAGTGGTATGCCTGGGGCCCACCTAACATGCAGTGCCGCCTCTGTGCTTCCTGTTGGATCTACTGGAAGAAGTATGGGGGACTGAAGACCCCAACTCAGCTTGAGGGGGCCACTCGGGGCACCACGGAGCCACACTCAAGGGGTCATTTATCCAGACCTGAAGCTCAAAGTCTCTCTCCTTACACAACCAGCGCCAACAGGGCCAAGCTACTGGCTAAGAACAGACAAACTTTCCTGCTTCAGACCACAAAGCTGACCCGTCTTGCCAGACGCATGTGCAGGGACCTATTACAGCCAAGGAGGGCCGCCCGACGGCCTTATGCTCCTATCAATGCCAATGCCATCAAAGCAGAGTGCTCCATTCGACTTCCTAAGGCCGCCAAGACTCCATTGAAGATTCACCCTCTGGTGCGGCTGCCCCTGGCAACTATCGTCAAAGATCTGGTGGCCCAGGCACCCCTGAAACCAAAAACACCTCGGGGTACCAAGACACCGATCAACAGAAACCAGCTGTCCCAGAACCGGGGACTGGGGGGCATTATGGTGAAACGGGCCTATGAGACTATGGCAGGGGCAGGGGTTCCTTTCTCTGCCAATGGAAGGCCTCTGGCTTCAGGGATTCGTTCAAGCTCACAGCCAGCAGCCAAGCGTCAGAAACTAAACCCAGCTGATGCCCCCAATCCTGTGGTGTTTGTGGCCACAAAGGATACCAGGGCCCTACGGAAGGCTCTGACCCATCTGGAAATGCGGCGAGCTGCTCGCCGACCCAACTTGCCCCTGAAGGTGAAGCCAACGCTGATTGCAGTGCGGCCCCCTGTCCCTCTACCTGCACCCTCACATCCTGCCAGCACCAATGAGCCTATTGTCCTGGAGGACTGA	MAANMYRVGDYVYFENSSSNPYLVRRIEELNKTANGNVEAKVVCLFRRRDISSSLNSLADSNAREFEEESKQPGVSEQQRHQLKHRELFLSRQFESLPATHIRGKCSVTLLNETDILSQYLEKEDCFFYSLVFDPVQKTLLADQGEIRVGCKYQAEIPDRLVEGESDNRNQQKMEMKVWDPDNPLTDRQIDQFLVVARAVGTFARALDCSSSIRQPSLHMSAAAASRDITLFHAMDTLQRNGYDLAKAMSTLVPQGGPVLCRDEMEEWSASEAMLFEEALEKYGKDFNDIRQDFLPWKSLASIVQFYYMWKTTDRYIQQKRLKAAEADSKLKQVYIPTYTKPNPNQIISVGSKPGMNGAGFQKGLTCESCHTTQSAQWYAWGPPNMQCRLCASCWIYWKKYGGLKTPTQLEGATRGTTEPHSRGHLSRPEAQSLSPYTTSANRAKLLAKNRQTFLLQTTKLTRLARRMCRDLLQPRRAARRPYAPINANAIKAECSIRLPKAAKTPLKIHPLVRLPLATIVKDLVAQAPLKPKTPRGTKTPINRNQLSQNRGLGGIMVKRAYETMAGAGVPFSANGRPLASGIRSSSQPAAKRQKLNPADAPNPVVFVATKDTRALRKALTHLEMRRAARRPNLPLKVKPTLIAVRPPVPLPAPSHPASTNEPIVLED*	CCA	GAC	AAC	P	D	N
ENST00000319121.4	594	50	1.3520891535137688e-5	249.64788732394368	709	KLHL11	19	ATGGCGGCTGCGGCAGTGGCGGCGGCGGCGGCGGCGGCCGCGGCTGCATCTCTTCAGGTACTGGAGATGGAGAGCATGGAGACGGCCGCCGCCGGCTCGGCAGGACTGGCCGCCGAGGTCCGAGGCAGCGGCACGGTGGACTTCGGGCCTGGGCCGGGGATCTCTGCAATGGAGGCGAGCGGGGGCGATCCGGGCCCAGAAGCCGAGGATTTCGAGTGCAGCTCTCACTGCTCAGAGCTGTCCTGGCGGCAGAACGAGCAGCGGCGCCAGGGCCTCTTCTGCGACATTACCCTGTGCTTCGGCGGGGCTGGAGGCCGCGAGTTCCGGGCCCACCGCTCGGTACTGGCTGCCGCCACCGAGTACTTCACGCCCCTGCTCTCGGGCCAGTTTTCCGAGTCCCGCTCGGGACGGGTGGAGATGCGCAAGTGGAGCTCCGAGCCGGGGCCCGAACCCGACACAGTGGAAGCCGTAATCGAGTACATGTACACCGGGCGCATCCGCGTCAGCACGGGCAGCGTGCACGAGGTGCTGGAGTTGGCCGACAGGTTCCTACTCATTCGTTTAAAAGAATTTTGTGGAGAATTTCTCAAGAAAAAACTTCATCTCTCAAATTGTGTGGCAATTCATAGCTTAGCACACATGTACACCCTGAGCCAACTTGCTCTGAAGGCTGCTGATATGATACGGAGAAATTTCCACAAAGTGATTCAGGATGAAGAATTTTATACGTTACCTTTCCATCTCATTAGAGACTGGCTTTCAGATTTGGAAATTACAGTTGATTCTGAAGAGGTTCTCTTTGAAACCGTTTTGAAATGGGTTCAGAGAAATGCTGAAGAGAGAGAGAGATACTTTGAAGAACTTTTTAAATTGCTCAGGTTGTCCCAGATGAAACCTACCTACCTTACTCGACATGTCAAACCAGAGAGGCTGGTAGCCAATAATGAAGTTTGTGTCAAGTTGGTCGCTGACGCAGTGGAGAGACATGCTCTGAGAGCTGAGAATATACAATCTGGCACATGCCAGCACCCCACTTCTCATGTGTCACTATTGCCTCGTTATGGGCAAAACATGGATGTGATCATGGTTATTGGAGGTGTGTCAGAAGGAGGGGACTATTTAAGTGAATGTGTGGGATACTTTGTTGATGAGGACAGATGGGTAAATCTGCCACATATTCATAATCACCTCGATGGACATGCTGTTGCAGTAACAGAATCCTACGTGTATGTTGCTGGATCAATGGAGCCAGGGTTTGCTAAAACTGTAGAAAGGTATAACCCAAATTTGAATACATGGGAACATGTTTGTAGTCTGATGACAAGAAAGCATTCTTTTGGACTAACAGAAGTCAAAGGGAAGCTCTATAGCATTGGAGGACATGGCAACTTTAGTCCTGGTTTTAAAGATGTGACTGTTTATAATCCTGAGCTTGATAAATGGCACAACTTGGAATCGGCACCAAAGATTCTTCGAGATGTCAAAGCACTAGCCATTGAAGACCGGTTTGTATACATTGCCGCCCGCACTCCTGTAGACCGGGACACTGAAGATGGATTAAAGGCTGTAATTACTTGCTATGATACAGAGACTCGACAGTGGCAAGATGTGGAATCTTTGCCGCTTATTGACAATTACTGCTTTTTCCAAATGTCTGTGGTCAATTCAAACTTTTATCAGACAGCATCATGTTGTCCCAAGAGTTATTGTTTAGAAAACGAAGAGGCAGTAAGAAAAATTGCCAGCCAAGTGTCTGATGAGATCCTTGAAAGCTTGCCTCCAGAAGTCCTAAGCATCGAAGGAGCAGCCATTTGCTATTACAAAGATGATGTCTTCATTATAGGAGGCTGGAAAAACAGTGATGATATTGATAAACAGTATCGGAAAGAAGCCTACCGATATTGTGCGGAGAGGAAGAGGTGGATGCTTCTTCCTCCTATGCCACAACCTCGTTGTAGAGCCACTGCTTGTCACGTGAGGATCCCATACCGGTACTTGCATGGCACACAGAGATACCCTATGCCTCAAAACCTGATGTGGCAGAAGGACCGCATCAGACAGATGCAAGAGATACATCGTCACGCCCTGAACATGAGGCGAGTGCCAAGCTCTCAGATTGAATGCTAG	MAAAAVAAAAAAAAAASLQVLEMESMETAAAGSAGLAAEVRGSGTVDFGPGPGISAMEASGGDPGPEAEDFECSSHCSELSWRQNEQRRQGLFCDITLCFGGAGGREFRAHRSVLAAATEYFTPLLSGQFSESRSGRVEMRKWSSEPGPEPDTVEAVIEYMYTGRIRVSTGSVHEVLELADRFLLIRLKEFCGEFLKKKLHLSNCVAIHSLAHMYTLSQLALKAADMIRRNFHKVIQDEEFYTLPFHLIRDWLSDLEITVDSEEVLFETVLKWVQRNAEERERYFEELFKLLRLSQMKPTYLTRHVKPERLVANNEVCVKLVADAVERHALRAENIQSGTCQHPTSHVSLLPRYGQNMDVIMVIGGVSEGGDYLSECVGYFVDEDRWVNLPHIHNHLDGHAVAVTESYVYVAGSMEPGFAKTVERYNPNLNTWEHVCSLMTRKHSFGLTEVKGKLYSIGGHGNFSPGFKDVTVYNPELDKWHNLESAPKILRDVKALAIEDRFVYIAARTPVDRDTEDGLKAVITCYDTETRQWQDVESLPLIDNYCFFQMSVVNSNFYQTASCCPKSYCLENEEAVRKIASQVSDEILESLPPEVLSIEGAAICYYKDDVFIIGGWKNSDDIDKQYRKEAYRYCAERKRWMLLPPMPQPRCRATACHVRIPYRYLHGTQRYPMPQNLMWQKDRIRQMQEIHRHALNMRRVPSSQIEC*	CCT	CCA	GAA	P	P	E
ENST00000354464.11	1038	83	2.244467994832856e-5	242.06469002695417	1082	IPO4	20	ATGGAGTCAGCCGGGCTAGAGCAGCTCCTACGGGAGCTGCTGCTACCGGACACCGAGCGCATCCGTCGGGCCACGGAACAGCTCCAGATCGTTCTTCGGGCCCCCGCCGCTTTGCCGGCTCTCTGCGACCTGCTAGCCTCGGCGGCCGACCCCCAGATCCGCCAGTTTGCGGCCGTGCTGACCCGCAGACGACTGAACACCCGCTGGCGACGGCTGGCGGCGGAGCAACGGGAGAGCCTCAAGTCCCTGATCCTGACGGCCCTGCAGAGAGAAACAGAGCACTGTGTGAGCCTCAGCCTGGCCCAGCTCTCAGCCACCATTTTTCGAAAGGAAGGCTTGGAGGCCTGGCCACAGCTTTTGCAGCTGCTTCAGCACAGTACCCACAGCCCCCACAGCCCAGAGAGAGAGATGGGGCTTTTGCTGCTAAGTGTGGTGGTGACCTCCCGGCCCGAGGCCTTCCAACCCCACCACCGGGAGCTTCTTCGGCTTCTGAATGAGACTCTTGGTGAGGTGGGCTCTCCTGGGCTGCTCTTCTACTCCCTGCGCACTCTGACCACCATGGCTCCCTACCTCAGCACTGAAGATGTGCCTCTCGCTCGGATGTTGGTGCCCAAGCTGATCATGGCCATGCAGACTCTGATCCCCATAGATGAGGCAAAGGCCTGTGAGGCCCTTGAGGCTTTGGATGAACTGTTGGAGTCAGAGGTGCCGGTCATCACCCCCTACCTCTCTGAAGTCCTCACATTCTGCCTGGAGGTAGCTAGAAATGTGGCCCTGGGCAATGCGATACGCATACGTATTCTCTGCTGCCTCACTTTCTTGGTCAAAGTCAAGAGCAAGGCCTTACTGAAGAATCGTCTCCTGCCACCCTTGCTGCACACCCTTTTCCCCATTGTGGCTGCTGAGCCCCCACCAGGCCAGTTGGATCCCGAGGACCAGGATTCAGAAGAGGAAGAGTTGGAGATTGAGCTGATGGGGGAGACTCCCAAGCATTTCGCTGTACAAGTTGTGGACATGCTGGCACTACACCTGCCCCCCGAGAAGCTCTGTCCCCAGCTGATGCCCATGTTGGAAGAGGCTTTGCGGAGCGAGAGCCCATACCAGCGCAAAGCTGGACTCCTGGTGCTGGCCGTGCTGTCTGACGGAGCTGGCGACCACATCAGGCAGAGACTGCTGCCCCCACTGCTGCAGATTGTGTGCAAGGGCCTGGAGGACCCCTCGCAAGTTGTACGCAATGCTGCGCTGTTTGCCCTGGGCCAGTTCTCAGAAAACCTACAGCCCCATATCAGCAGCTATTCAAGGGAGGTAATGCCACTGCTCCTCGCCTACTTGAAGTCGGTGCCTCTTGGACACACACACCACCTAGCCAAGGCCTGCTATGCCCTGGAGAATTTTGTGGAGAACCTAGGGCCCAAGGTGCAGCCCTACCTTCCGGAGCTTATGGAATGCATGCTGCAGCTTCTGAGGAACCCCAGCAGTCCCCGGGCCAAGGAGCTGGCTGTGAGCGCCCTGGGAGCCATTGCTACGGCTGCCCAGGCCTCGCTGCTGCCCTACTTCCCTGCCATCATGGAGCACCTGCGGGAATTCCTGTTAACAGGCCGTGAGGACCTTCAGCCTGTGCAGATCCAGAGCCTGGAGACACTGGGGGTGCTGGCACGAGCAGTGGGGGAGCCCATGAGGCCGCTGGCTGAGGAATGCTGCCAGCTGGGTCTGGGCCTCTGCGACCAGGTAGACGACCCTGACTTGCGGCGCTGCACGTACAGCCTATTTGCAGCCTTATCGGGTCTGATGGGTGAGGGCCTGGCGCCCCACTTGGAACAGATCACCACGCTCATGCTGCTGTCACTGCGTTCCACCGAGGGCATTGTGCCTCAGTATGACGGGAGCAGCTCCTTCCTTCTGTTTGACGATGAGAGTGATGGGGAAGAAGAGGAGGAGCTCATGGATGAGGATGTGGAAGAAGAGGATGACTCAGAGATCTCAGGGTACAGCGTGGAGAATGCCTTCTTCGATGAGAAGGAAGACACCTGTGCTGCCGTGGGGGAGATCTCTGTGAACACCAGTGTGGCCTTCCTTCCATACATGGAAAGTGTCTTTGAAGAAGTATTTAAACTGCTGGAGTGCCCTCACCTGAATGTGCGGAAGGCAGCCCATGAGGCTCTGGGTCAGTTTTGCTGTGCACTGCACAAGGCCTGTCAAAGCTGCCCCTCGGAACCCAACACTGCTGCTTTGCAGGCTGCCCTGGCCCGAGTCGTGCCATCCTACATGCAGGCAGTGAACAGGGAGCGGGAACGCCAGGTGGTGATGGCCGTGCTGGAGGCCCTGACAGGGGTGCTCCGCAGCTGTGGGACCCTCACACTGAAGCCCCCTGGGCGCCTCGCTGAGCTCTGTGGCGTGCTCAAGGCTGTGCTGCAGAGGAAGACAGCCTGTCAGGATACTGACGAGGAGGAGGAAGAGGAAGATGATGATCAGGCTGAATACGACGCCATGTTGCTGGAGCACGCTGGAGAGGCCATCCCTGCCCTGGCAGCCGCGGCTGGGGGAGACTCCTTTGCCCCATTCTTTGCCGGTTTCCTGCCATTATTGGTGTGCAAGACAAAACAGGGCTGCACAGTGGCAGAGAAGTCCTTTGCAGTGGGGACCTTGGCAGAGACTATTCAGGGCCTGGGTGCTGCCTCAGCCCAGTTTGTGTCTCGGCTGCTCCCTGTGCTGTTGAGCACCGCCCAAGAGGCAGACCCCGAGGTGCGAAGCAATGCCATCTTCGGGATGGGCGTGCTGGCAGAGCATGGGGGCCACCCTGCCCAGGAACACTTCCCCAAGCTGCTGGGGCTCCTTTTTCCCCTCCTGGCGCGGGAGCGACATGATCGTGTCCGTGACAACATCTGTGGGGCACTTGCCCGCCTGTTGATGGCCAGTCCCACCAGGAAACCAGAGCCCCAGGTGCTGGCTGCCCTACTGCATGCCCTGCCACTGAAGGAGGACTTGGAGGAGTGGGTCACCATTGGGCGCCTCTTCAGCTTCCTGTACCAGAGCAGCCCTGACCAGGTTATAGATGTGGCTCCCGAGCTTCTGCGTATCTGCAGCCTCATTCTGGCTGACAACAAGATCCCACCAGACACCAAGGCCGCACTGTTGCTGCTCCTGACGTTCCTGGCCAAACAGCACACCGACAGCTTTCAAGCAGCTCTGGGCTCACTGCCTGTTGACAAGGCTCAGGAGCTCCAGGCTGTACTGGGCCTCTCCTAG	MESAGLEQLLRELLLPDTERIRRATEQLQIVLRAPAALPALCDLLASAADPQIRQFAAVLTRRRLNTRWRRLAAEQRESLKSLILTALQRETEHCVSLSLAQLSATIFRKEGLEAWPQLLQLLQHSTHSPHSPEREMGLLLLSVVVTSRPEAFQPHHRELLRLLNETLGEVGSPGLLFYSLRTLTTMAPYLSTEDVPLARMLVPKLIMAMQTLIPIDEAKACEALEALDELLESEVPVITPYLSEVLTFCLEVARNVALGNAIRIRILCCLTFLVKVKSKALLKNRLLPPLLHTLFPIVAAEPPPGQLDPEDQDSEEEELEIELMGETPKHFAVQVVDMLALHLPPEKLCPQLMPMLEEALRSESPYQRKAGLLVLAVLSDGAGDHIRQRLLPPLLQIVCKGLEDPSQVVRNAALFALGQFSENLQPHISSYSREVMPLLLAYLKSVPLGHTHHLAKACYALENFVENLGPKVQPYLPELMECMLQLLRNPSSPRAKELAVSALGAIATAAQASLLPYFPAIMEHLREFLLTGREDLQPVQIQSLETLGVLARAVGEPMRPLAEECCQLGLGLCDQVDDPDLRRCTYSLFAALSGLMGEGLAPHLEQITTLMLLSLRSTEGIVPQYDGSSSFLLFDDESDGEEEEELMDEDVEEEDDSEISGYSVENAFFDEKEDTCAAVGEISVNTSVAFLPYMESVFEEVFKLLECPHLNVRKAAHEALGQFCCALHKACQSCPSEPNTAALQAALARVVPSYMQAVNRERERQVVMAVLEALTGVLRSCGTLTLKPPGRLAELCGVLKAVLQRKTACQDTDEEEEEEDDDQAEYDAMLLEHAGEAIPALAAAAGGDSFAPFFAGFLPLLVCKTKQGCTVAEKSFAVGTLAETIQGLGAASAQFVSRLLPVLLSTAQEADPEVRSNAIFGMGVLAEHGGHPAQEHFPKLLGLLFPLLARERHDRVRDNICGALARLLMASPTRKPEPQVLAALLHALPLKEDLEEWVTIGRLFSFLYQSSPDQVIDVAPELLRICSLILADNKIPPDTKAALLLLLTFLAKQHTDSFQAALGSLPVDKAQELQAVLGLS*	CCA	CCA	GAC	P	P	D
ENST00000379982.8	587	57	1.5413816350056964e-5	240.5793103448276	612	RHOBTB3	21	ATGTCCATCCACATCGTGGCGCTGGGGAACGAGGGGGACACATTCCACCAGGACAACCGGCCGTCGGGGCTTATCCGCACTTACCTGGGGAGAAGCCCTCTGGTCTCCGGGGACGAGAGCAGCTTGTTGCTGAACGCGGCCAGCACGGTCGCGCGTCCGGTGTTCACCGAGTATCAGGCCAGTGCGTTTGGGAATGTCAAGCTGGTGGTCCACGACTGTCCCGTCTGGGACATATTTGACAGTGATTGGTACACTTCTCGAAATCTAATTGGGGGCGCTGACATCATTGTGATCAAATACAACGTTAATGACAAGTTTTCATTCCATGAAGTAAAGGATAATTATATTCCAGTGATAAAAAGAGCATTAAATTCAGTTCCAGTAATTATTGCTGCTGTTGGTACCAGACAAAATGAAGAGTTACCTTGTACATGCCCACTATGTACCTCAGACAGAGGGAGCTGTGTTAGTACAACTGAAGGGATCCAACTTGCAAAAGAACTAGGAGCGACCTATCTTGAACTCCACAGCCTTGATGACTTCTACATAGGAAAGTATTTTGGAGGAGTGTTGGAGTATTTTATGATTCAAGCCTTAAATCAGAAGACAAGTGAAAAAATGAAGAAAAGAAAAATGAGCAACTCCTTTCATGGAATTAGACCACCTCAACTTGAACAACCAGAAAAAATGCCTGTCTTAAAGGCTGAAGCGTCACATTATAACTCTGACTTAAATAACTTGCTGTTCTGCTGCCAGTGTGTGGACGTGGTATTTTACAACCCCAATTTAAAGAAAGTTGTAGAGGCCCACAAGATCGTTCTCTGCGCTGTAAGCCATGTTTTCATGCTGCTTTTCAATGTGAAGAGTCCCACTGACATTCAGGATTCCAGTATCATCCGAACTACCCAGGATCTTTTTGCTATAAACAGAGATACTGCATTTCCAGGTGCTAGCCATGAATCTTCAGGCAACCCACCATTACGAGTCATTGTTAAAGACGCCCTCTTCTGTTCTTGTTTATCAGACATCCTTCGCTTCATTTATTCAGGTGCTTTTCAGTGGGAAGAATTGGAAGAAGATATCAGGAAGAAGTTGAAAGATTCTGGGGATGTTTCAAATGTAATCGAGAAAGTTAAATGCATTTTAAAAACACCAGGAAAGATTAATTGCCTAAGGAATTGCAAAACCTATCAAGCCAGAAAACCTTTGTGGTTTTATAACACTTCCCTCAAGTTTTTCCTTAATAAGCCGATGCTTGCCGATGTTGTCTTCGAAATTCAAGGTACGACAGTGCCAGCCCACAGGGCCATCCTGGTGGCCCGTTGTGAAGTGATGGCAGCCATGTTTAATGGTAATTACATGGAAGCAAAGAGTGTCCTGATTCCCGTTTATGGTGTTTCCAAAGAGACTTTCTTGTCATTTTTAGAATACCTGTACACAGACTCCTGCTGCCCAGCTGGCATATTCCAGGCCATGTGTCTCCTGATCTGTGCCGAGATGTACCAAGTGTCCAGACTGCAGCACATCTGTGAGCTGTTCATCATTACCCAGCTGCAGAGCATGCCAAGCAGGGAACTGGCATCCATGAACCTTGATATAGTTGACCTGCTTAAAAAGGCCAAGTTTCACCACTCTGATTGCCTTTCAACCTGGCTACTTCATTTCATTGCTACTAACTACCTCATCTTCAGTCAAAAGCCTGAATTTCAGGATCTTTCAGTGGAAGAACGCAGTTTTGTTGAAAAGCACAGATGGCCGTCGAATATGTACTTGAAGCAGCTTGCGGAATACAGGAAGTATATTCACTCCCGGAAATGTCGTTGCTTAGTAATGTAA	MSIHIVALGNEGDTFHQDNRPSGLIRTYLGRSPLVSGDESSLLLNAASTVARPVFTEYQASAFGNVKLVVHDCPVWDIFDSDWYTSRNLIGGADIIVIKYNVNDKFSFHEVKDNYIPVIKRALNSVPVIIAAVGTRQNEELPCTCPLCTSDRGSCVSTTEGIQLAKELGATYLELHSLDDFYIGKYFGGVLEYFMIQALNQKTSEKMKKRKMSNSFHGIRPPQLEQPEKMPVLKAEASHYNSDLNNLLFCCQCVDVVFYNPNLKKVVEAHKIVLCAVSHVFMLLFNVKSPTDIQDSSIIRTTQDLFAINRDTAFPGASHESSGNPPLRVIVKDALFCSCLSDILRFIYSGAFQWEELEEDIRKKLKDSGDVSNVIEKVKCILKTPGKINCLRNCKTYQARKPLWFYNTSLKFFLNKPMLADVVFEIQGTTVPAHRAILVARCEVMAAMFNGNYMEAKSVLIPVYGVSKETFLSFLEYLYTDSCCPAGIFQAMCLLICAEMYQVSRLQHICELFIITQLQSMPSRELASMNLDIVDLLKKAKFHHSDCLSTWLLHFIATNYLIFSQKPEFQDLSVEERSFVEKHRWPSNMYLKQLAEYRKYIHSRKCRCLVM*	CCG	TCG	AAT	P	S	N
ENST00000358410.8	94	49	1.3250473704434934e-5	234.1846846846847	1061	DNA2	23	ATGGAGCAGCTGAACGAACTGGAGCTGCTGATGGAGAAGAGTTTTTGGGAGGAGGCGGAGCTGCCGGCGGAGCTATTTCAGAAGAAAGTGGTAGCTTCCTTTCCAAGAACAGTTCTGAGCACAGGAATGGATAACCGGTACCTGGTGTTGGCAGTCAATACTGTACAGAACAAAGAGGGAAACTGTGAAAAGCGCCTGGTCATCACTGCTTCACAGTCACTAGAAAATAAAGAACTATGCATCCTTAGGAATGACTGGTGTTCTGTTCCAGTAGAGCCAGGAGATATCATTCATTTGGAGGGAGACTGCACATCTGACACTTGGATAATAGATAAAGATTTTGGATATTTGATTCTGTATCCAGACATGCTGATTTCTGGCACCAGCATAGCCAGTAGTATTCGATGTATGAGAAGAGCTGTCCTGAGTGAAACTTTTAGGAGCTCTGATCCAGCCACACGCCAAATGCTAATTGGTACGGTTCTCCATGAGGTGTTTCAAAAAGCCATAAATAATAGCTTTGCCCCAGAAAAGCTACAAGAACTTGCTTTTCAAACAATTCAAGAAATAAGACATTTGAAGGAAATGTACCGCTTAAATCTAAGTCAAGATGAAATAAAACAAGAAGTAGAGGACTATCTTCCTTCGTTTTGTAAATGGGCAGGAGATTTCATGCATAAAAACACTTCGACTGACTTCCCTCAGATGCAGCTCTCTCTGCCAAGTGATAATAGTAAGGATAATTCAACATGTAACATTGAAGTCGTGAAACCAATGGATATTGAAGAAAGCATTTGGTCCCCTAGGTTTGGATTGAAAGGCAAAATAGATGTTACAGTTGGTGTGAAAATACATCGAGGGTATAAAACAAAATACAAGATAATGCCGCTGGAACTTAAAACTGGCAAAGAATCAAATTCTATTGAACACCGTAGTCAGGTTGTTCTGTACACTCTACTAAGCCAAGAGAGAAGAGCTGATCCAGAGGCTGGCTTGCTTCTCTACCTCAAGACTGGTCAGATGTACCCTGTGCCTGCCAACCATCTAGATAAAAGAGAATTATTAAAGCTAAGAAACCAGATGGCATTCTCATTGTTTCACCGTATTAGCAAATCTGCTACTAGACAGAAGACACAGCTTGCTTCTTTGCCACAAATAATTGAGGAAGAGAAAACTTGTAAATATTGTTCACAAATTGGCAATTGTGCTCTTTATAGCAGAGCAGTTGAACAACAGATGGATTGTAGTTCAGTCCCAATTGTGATGCTGCCCAAAATAGAAGAAGAAACCCAGCATCTGAAGCAAACACACTTAGAATATTTCAGCCTTTGGTGTCTAATGTTAACCCTGGAGTCACAATCGAAGGATAATAAAAAGAATCACCAAAATATCTGGCTAATGCCTGCTTCGGAAATGGAGAAGAGTGGCAGTTGCATTGGAAACCTGATTAGAATGGAACATGTAAAGATAGTTTGTGATGGGCAATATTTACATAATTTCCAATGTAAACATGGTGCCATACCTGTCACAAATCTAATGGCAGGTGACAGAGTTATTGTAAGTGGAGAAGAAAGGTCACTGTTTGCTTTGTCTAGAGGATATGTGAAGGAGATTAACATGACAACAGTAACTTGTTTATTAGACAGAAACTTGTCGGTCCTTCCAGAATCAACTTTGTTCAGATTAGACCAAGAAGAAAAAAATTGTGATATAGATACCCCATTAGGAAATCTTTCCAAATTGATGGAAAACACGTTTGTCAGCAAAAAACTTCGAGATTTAATTATTGACTTTCGTGAACCTCAGTTTATATCCTACCTTAGTTCTGTTCTTCCACATGATGCAAAGGATACAGTTGCCTGCATTCTAAAGGGTTTGAATAAGCCTCAGAGGCAAGCGATGAAAAAGGTACTTCTTTCAAAAGACTACACACTCATCGTGGGTATGCCTGGGACAGGAAAAACAACTACGATATGTACTCTCGTAAGAATTCTCTACGCCTGTGGTTTTAGCGTTTTGTTGACCAGCTATACACACTCTGCTGTTGACAATATTCTTTTGAAGTTAGCCAAGTTTAAAATAGGATTTTTGCGTTTGGGTCAGATTCAGAAGGTTCATCCAGCTATCCAGCAATTTACAGAGCAAGAAATTTGCAGATCAAAGTCCATTAAATCCTTAGCTCTTCTAGAAGAACTCTACAATAGTCAACTTATAGTTGCAACAACATGTATGGGAATAAACCATCCAATATTTTCCCGTAAAATTTTTGATTTTTGTATTGTGGATGAAGCCTCTCAAATTAGCCAACCAATTTGTCTGGGCCCCCTTTTTTTTTCACGGAGATTTGTGTTAGTGGGGGACCATCAGCAGCTTCCTCCCCTGGTGCTAAACCGTGAAGCAAGAGCTCTTGGCATGAGTGAAAGCTTATTCAAGAGGCTGGAGCAGAATAAGAGTGCTGTTGTACAGTTAACCGTGCAGTACAGAATGAACAGTAAAATTATGTCCTTAAGTAATAAGCTGACCTATGAGGGCAAGCTGGAGTGTGGATCAGACAAAGTGGCCAATGCAGTGATAAACCTACGTCACTTTAAAGATGTGAAGCTGGAACTGGAATTTTATGCTGACTATTCTGATAATCCTTGGTTGATGGGAGTATTTGAACCCAACAATCCTGTTTGTTTCCTTAATACAGACAAGGTTCCAGCGCCAGAACAAGTTGAAAAAGGTGGTGTGAGCAATGTAACAGAAGCCAAACTCATAGTTTTCCTAACCTCCATTTTTGTTAAGGCTGGATGCAGTCCCTCTGATATTGGTATTATTGCACCGTACAGGCAGCAATTAAAGATCATCAATGATTTATTGGCACGTTCTATTGGGATGGTCGAAGTTAATACAGTAGACAAATACCAAGGAAGGGACAAAAGTATTGTCCTAGTATCTTTTGTTAGAAGTAATAAGGATGGAACTGTTGGTGAACTCTTGAAAGATTGGCGACGTCTTAATGTTGCTATAACCAGAGCCAAACATAAACTGATTCTTCTGGGGTGTGTGCCCTCACTAAATTGCTATCCTCCTTTGGAGAAGCTGCTTAATCATTTAAACTCAGAAAAATTAATCATTGATCTTCCATCAAGAGAACATGAAAGTCTTTGCCACATATTGGGTGACTTTCAAAGAGAATAA	MEQLNELELLMEKSFWEEAELPAELFQKKVVASFPRTVLSTGMDNRYLVLAVNTVQNKEGNCEKRLVITASQSLENKELCILRNDWCSVPVEPGDIIHLEGDCTSDTWIIDKDFGYLILYPDMLISGTSIASSIRCMRRAVLSETFRSSDPATRQMLIGTVLHEVFQKAINNSFAPEKLQELAFQTIQEIRHLKEMYRLNLSQDEIKQEVEDYLPSFCKWAGDFMHKNTSTDFPQMQLSLPSDNSKDNSTCNIEVVKPMDIEESIWSPRFGLKGKIDVTVGVKIHRGYKTKYKIMPLELKTGKESNSIEHRSQVVLYTLLSQERRADPEAGLLLYLKTGQMYPVPANHLDKRELLKLRNQMAFSLFHRISKSATRQKTQLASLPQIIEEEKTCKYCSQIGNCALYSRAVEQQMDCSSVPIVMLPKIEEETQHLKQTHLEYFSLWCLMLTLESQSKDNKKNHQNIWLMPASEMEKSGSCIGNLIRMEHVKIVCDGQYLHNFQCKHGAIPVTNLMAGDRVIVSGEERSLFALSRGYVKEINMTTVTCLLDRNLSVLPESTLFRLDQEEKNCDIDTPLGNLSKLMENTFVSKKLRDLIIDFREPQFISYLSSVLPHDAKDTVACILKGLNKPQRQAMKKVLLSKDYTLIVGMPGTGKTTTICTLVRILYACGFSVLLTSYTHSAVDNILLKLAKFKIGFLRLGQIQKVHPAIQQFTEQEICRSKSIKSLALLEELYNSQLIVATTCMGINHPIFSRKIFDFCIVDEASQISQPICLGPLFFSRRFVLVGDHQQLPPLVLNREARALGMSESLFKRLEQNKSAVVQLTVQYRMNSKIMSLSNKLTYEGKLECGSDKVANAVINLRHFKDVKLELEFYADYSDNPWLMGVFEPNNPVCFLNTDKVPAPEQVEKGGVSNVTEAKLIVFLTSIFVKAGCSPSDIGIIAPYRQQLKIINDLLARSIGMVEVNTVDKYQGRDKSIVLVSFVRSNKDGTVGELLKDWRRLNVAITRAKHKLILLGCVPSLNCYPPLEKLLNHLNSEKLIIDLPSREHESLCHILGDFQRE*	CCA	GGA	GAT	P	G	D
ENST00000473835.7	391	155	4.191476375892683e-5	232.0494186046512	1030	U2SURP	24	ATGGCGGACAAAACGCCAGGCGGATCTCAGAAGGCCAGTTCAAAGACGAGATCATCAGATGTTCATTCATCTGGATCTTCAGATGCACATATGGATGCATCTGGACCCTCAGATAGTGATATGCCAAGTCGGACACGACCTAAGAGCCCAAGAAAACATAATTATAGGAATGAAAGTGCCCGTGAAAGCCTTTGTGATTCTCCTCATCAGAATCTCTCAAGACCTCTTCTGGAAAACAAACTTAAAGCATTCAGTATTGGAAAAATGAGTACAGCTAAGCGAACTTTAAGTAAAAAGGAACAGGAAGAATTAAAGAAAAAGGAGGATGAAAAGGCAGCTGCTGAGATTTATGAGGAGTTTCTTGCTGCTTTTGAAGGAAGTGATGGTAATAAAGTGAAAACATTTGTGCGAGGGGGTGTTGTTAATGCAGCTAAAGAAGAACATGAAACAGATGAAAAAAGAGGTAAAATCTATAAGCCATCTTCAAGATTTGCAGATCAAAAAAATCCTCCAAATCAGTCTTCCAATGAAAGACCACCATCTCTTCTTGTGATAGAAACCAAAAAACCTCCACTTAAAAAAGGAGAGAAAGAAAAGAAAAAAAGCAATTTGGAACTCTTCAAAGAAGAATTAAAGCAAATTCAAGAGGAACGTGATGAGAGACATAAAACAAAAGGCAGATTAAGTCGATTTGAACCTCCTCAGTCAGATTCTGATGGTCAGCGTCGTTCTATGGACGCGCCTTCAAGAAGAAATAGATCATCTGGTGTTCTTGATGATTACGCACCTGGCTCACATGATGTAGGAGATCCAAGCACTACTAATTTATACCTTGGAAACATTAATCCACAGATGAATGAAGAAATGCTGTGCCAAGAATTTGGAAGATTTGGACCGTTAGCCAGTGTGAAAATCATGTGGCCTAGAACTGATGAAGAAAGAGCCAGAGAGAGAAATTGCGGCTTTGTGGCCTTTATGAATAGAAGAGATGCTGAAAGAGCTTTAAAAAATTTGAATGGAAAAATGATTATGTCTTTTGAAATGAAGTTAGGTTGGGGTAAAGCTGTACCTATTCCTCCACATCCAATATACATTCCGCCTTCTATGATGGAACATACGCTTCCCCCACCTCCATCCGGACTGCCTTTTAATGCGCAGCCTAGAGAGCGGTTAAAAAACCCTAATGCTCCTATGTTACCGCCACCTAAAAACAAAGAGGATTTTGAGAAGACTCTGTCGCAAGCCATAGTCAAAGTGGTTATCCCAACAGAAAGGAATTTGCTCGCCCTGATACATCGAATGATAGAGTTTGTTGTACGTGAAGGGCCAATGTTTGAAGCTATGATTATGAACAGAGAAATCAACAATCCTATGTTCAGGTTCTTATTTGAAAACCAGACACCAGCCCATGTTTACTATAGGTGGAAGCTTTATTCTATTCTGCAGGGAGATTCTCCAACTAAATGGCGGACGGAAGATTTTCGTATGTTCAAAAATGGATCTTTTTGGAGGCCACCACCATTAAATCCGTACTTGCATGGAATGTCAGAAGAGCAAGAAACAGAAGCTTTTGTAGAGGAACCTAGTAAAAAGGGAGCACTTAAGGAAGAACAGAGGGATAAATTGGAAGAAATCTTGCGGGGATTAACTCCAAGGAAAAATGATATTGGAGATGCAATGGTTTTCTGTCTTAATAATGCTGAAGCTGCTGAAGAAATAGTGGATTGCATTACTGAGTCGTTGTCCATCTTAAAGACACCCCTTCCTAAAAAGATTGCCAGATTATATTTGGTTTCTGATGTTTTGTACAACTCTTCAGCCAAAGTTGCTAATGCTTCATATTATAGAAAATTTTTTGAAACAAAGTTATGTCAGATATTTTCAGACCTCAATGCCACCTATCGTACAATTCAAGGCCATTTACAATCTGAAAACTTTAAGCAACGGGTAATGACTTGCTTCAGAGCATGGGAAGATTGGGCAATTTATCCAGAACCATTTTTGATCAAACTACAAAATATTTTCTTAGGACTTGTAAATATTATTGAAGAAAAGGAAACAGAGGATGTTCCAGATGACCTTGATGGTGCCCCCATCGAGGAAGAGCTTGATGGTGCACCTCTGGAAGATGTAGATGGAATTCCTATTGATGCTACTCCCATCGATGATCTTGATGGAGTCCCTATAAAAAGTCTTGATGATGATCTTGATGGAGTGCCTTTGGATGCAACTGAAGACTCAAAAAAGAATGAGCCTATATTTAAAGTTGCCCCATCAAAATGGGAAGCTGTGGATGAATCTGAATTGGAAGCACAGGCTGTTACAACTTCTAAATGGGAATTATTTGACCAGCATGAAGAATCAGAAGAAGAAGAAAATCAAAATCAAGAAGAAGAAAGTGAAGATGAAGAAGATACTCAAAGTTCCAAATCTGAAGAACATCATTTGTACTCTAATCCAATCAAAGAAGAAATGACTGAGTCTAAGTTCTCTAAGTACTCTGAAATGAGTGAGGAAAAACGAGCCAAACTTCGTGAAATTGAGCTCAAAGTTATGAAGTTTCAGGATGAATTGGAATCTGGGAAAAGACCTAAAAAACCAGGCCAGAGTTTTCAGGAGCAAGTAGAACACTACAGAGATAAACTTCTTCAACGAGAGAAAGAGAAAGAGTTAGAAAGAGAACGAGAAAGAGACAAGAAAGATAAAGAAAAATTGGAATCTCGCTCCAAAGACAAGAAGGAAAAAGATGAGTGTACTCCGACAAGGAAGGAAAGGAAGAGGCGACACAGTACATCCCCCAGCCCATCTCGCAGTAGCAGTGGTAGACGAGTGAAATCCCCATCACCAAAATCGGAGCGATCAGAGCGTTCAGAAAGATCTCATAAAGAGAGCTCACGGTCCAGGTCATCTCACAAAGATTCTCCTAGAGATGTTAGCAAAAAAGCCAAAAGATCACCATCTGGTTCAAGGACACCTAAAAGGTCTAGGCGATCACGGTCTAGATCTCCTAAAAAATCAGGAAAGAAGTCCAGATCCCAGTCCAGATCTCCACACAGGTCTCATAAAAAGTCAAAGAAAAACAAACACTGA	MADKTPGGSQKASSKTRSSDVHSSGSSDAHMDASGPSDSDMPSRTRPKSPRKHNYRNESARESLCDSPHQNLSRPLLENKLKAFSIGKMSTAKRTLSKKEQEELKKKEDEKAAAEIYEEFLAAFEGSDGNKVKTFVRGGVVNAAKEEHETDEKRGKIYKPSSRFADQKNPPNQSSNERPPSLLVIETKKPPLKKGEKEKKKSNLELFKEELKQIQEERDERHKTKGRLSRFEPPQSDSDGQRRSMDAPSRRNRSSGVLDDYAPGSHDVGDPSTTNLYLGNINPQMNEEMLCQEFGRFGPLASVKIMWPRTDEERARERNCGFVAFMNRRDAERALKNLNGKMIMSFEMKLGWGKAVPIPPHPIYIPPSMMEHTLPPPPSGLPFNAQPRERLKNPNAPMLPPPKNKEDFEKTLSQAIVKVVIPTERNLLALIHRMIEFVVREGPMFEAMIMNREINNPMFRFLFENQTPAHVYYRWKLYSILQGDSPTKWRTEDFRMFKNGSFWRPPPLNPYLHGMSEEQETEAFVEEPSKKGALKEEQRDKLEEILRGLTPRKNDIGDAMVFCLNNAEAAEEIVDCITESLSILKTPLPKKIARLYLVSDVLYNSSAKVANASYYRKFFETKLCQIFSDLNATYRTIQGHLQSENFKQRVMTCFRAWEDWAIYPEPFLIKLQNIFLGLVNIIEEKETEDVPDDLDGAPIEEELDGAPLEDVDGIPIDATPIDDLDGVPIKSLDDDLDGVPLDATEDSKKNEPIFKVAPSKWEAVDESELEAQAVTTSKWELFDQHEESEEEENQNQEEESEDEEDTQSSKSEEHHLYSNPIKEEMTESKFSKYSEMSEEKRAKLREIELKVMKFQDELESGKRPKKPGQSFQEQVEHYRDKLLQREKEKELERERERDKKDKEKLESRSKDKKEKDECTPTRKERKRRHSTSPSPSRSSSGRRVKSPSPKSERSERSERSHKESSRSRSSHKDSPRDVSKKAKRSPSGSRTPKRSRRSRSRSPKKSGKKSRSQSRSPHRSHKKSKKNKH*	CGG	TTA	AAA	R	L	K
ENST00000222330.8	169	58	1.568423418075972e-5	224.576	484	GSK3A	26	ATGAGCGGCGGCGGGCCTTCGGGAGGCGGCCCTGGGGGCTCGGGCAGGGCGCGGACTAGCTCGTTCGCGGAGCCCGGCGGCGGAGGCGGAGGAGGCGGCGGCGGCCCCGGAGGCTCGGCCTCCGGCCCAGGCGGCACCGGCGGCGGAAAGGCATCTGTCGGGGCCATGGGTGGGGGCGTCGGGGCCTCGAGCTCCGGGGGTGGACCCGGCGGCAGCGGCGGAGGAGGCAGCGGAGGCCCCGGCGCAGGCACTAGCTTCCCGCCGCCCGGGGTGAAGCTGGGCCGTGACAGCGGGAAGGTGACCACAGTCGTAGCCACTCTAGGCCAAGGCCCAGAGCGCTCCCAAGAAGTGGCTTACACGGACATCAAAGTGATTGGCAATGGCTCATTTGGGGTCGTGTACCAGGCACGGCTGGCAGAGACCAGGGAACTAGTCGCCATCAAGAAGGTTCTCCAGGACAAGAGGTTCAAGAACCGAGAGCTGCAGATCATGCGTAAGCTGGACCACTGCAATATTGTGAGGCTGAGATACTTTTTCTACTCCAGTGGCGAGAAGAAAGACGAGCTTTACCTAAATCTGGTGCTGGAATATGTGCCCGAGACAGTGTACCGGGTGGCCCGCCACTTCACCAAGGCCAAGTTGACCATCCCTATCCTCTATGTCAAGGTGTACATGTACCAGCTCTTCCGCAGCTTGGCCTACATCCACTCCCAGGGCGTGTGTCACCGCGACATCAAGCCCCAGAACCTGCTGGTGGACCCTGACACTGCTGTCCTCAAGCTCTGCGATTTTGGCAGTGCAAAGCAGTTGGTCCGAGGGGAGCCCAATGTCTCCTACATCTGTTCTCGCTACTACCGGGCCCCAGAGCTCATCTTTGGAGCCACTGATTACACCTCATCCATCGATGTTTGGTCAGCTGGCTGTGTACTGGCAGAGCTCCTCTTGGGCCAGCCCATCTTCCCTGGGGACAGTGGGGTGGACCAGCTGGTGGAGATCATCAAGGTGCTGGGAACACCAACCCGGGAACAAATCCGAGAGATGAACCCCAACTACACGGAGTTCAAGTTCCCTCAGATTAAAGCTCACCCCTGGACAAAGGTGTTCAAATCTCGAACGCCGCCAGAGGCCATCGCGCTCTGCTCTAGCCTGCTGGAGTACACCCCATCCTCAAGGCTCTCCCCACTAGAGGCCTGTGCGCACAGCTTCTTTGATGAACTGCGATGTCTGGGAACCCAGCTGCCTAACAACCGCCCACTTCCCCCTCTCTTCAACTTCAGTGCTGGTGAACTCTCCATCCAACCGTCTCTCAACGCCATTCTCATCCCTCCTCACTTGAGGTCCCCAGCGGGCACTACCACCCTCACCCCGTCCTCACAAGCTTTAACTGAGACTCCGACCAGCTCAGACTGGCAGTCGACCGATGCCACACCTACCCTCACTAACTCCTCCTGA	MSGGGPSGGGPGGSGRARTSSFAEPGGGGGGGGGGPGGSASGPGGTGGGKASVGAMGGGVGASSSGGGPGGSGGGGSGGPGAGTSFPPPGVKLGRDSGKVTTVVATLGQGPERSQEVAYTDIKVIGNGSFGVVYQARLAETRELVAIKKVLQDKRFKNRELQIMRKLDHCNIVRLRYFFYSSGEKKDELYLNLVLEYVPETVYRVARHFTKAKLTIPILYVKVYMYQLFRSLAYIHSQGVCHRDIKPQNLLVDPDTAVLKLCDFGSAKQLVRGEPNVSYICSRYYRAPELIFGATDYTSSIDVWSAGCVLAELLLGQPIFPGDSGVDQLVEIIKVLGTPTREQIREMNPNYTEFKFPQIKAHPWTKVFKSRTPPEAIALCSSLLEYTPSSRLSPLEACAHSFFDELRCLGTQLPNNRPLPPLFNFSAGELSIQPSLNAILIPPHLRSPAGTTTLTPSSQALTETPTSSDWQSTDATPTLTNSS*	GAC	CAC	TGC	D	H	C
ENST00000379852.8	248	151	4.0833092436115816e-5	222.35164835164835	536	NRBP1	28	ATGTCGGAGGGGGAGTCCCAGACAGTACTTAGCAGTGGCTCAGACCCAAAGGTAGAATCCTCATCTTCAGCTCCTGGCCTGACATCAGTGTCACCTCCTGTGACCTCCACAACCTCAGCTGCTTCCCCAGAGGAAGAAGAAGAAAGTGAAGATGAGTCTGAGATTTTGGAAGAGTCGCCCTGTGGGCGCTGGCAGAAGAGGCGAGAAGAGGTGAATCAACGGAATGTACCAGGTATTGACAGTGCATACCTGGCCATGGATACAGAGGAAGGTGTAGAGGTTGTGTGGAATGAGGTACAGTTCTCTGAACGCAAGAACTACAAGCTGCAGGAGGAAAAGGTTCGTGCTGTGTTTGATAATCTGATTCAATTGGAGCATCTTAACATTGTTAAGTTTCACAAATATTGGGCTGACATTAAAGAGAACAAGGCCAGGGTCATTTTTATCACAGAATACATGTCATCTGGGAGTCTGAAGCAATTTCTGAAGAAGACCAAAAAGAACCACAAGACGATGAATGAAAAGGCATGGAAGCGTTGGTGCACACAAATCCTCTCTGCCCTAAGCTACCTGCACTCCTGTGACCCCCCCATCATCCATGGGAACCTGACCTGTGACACCATCTTCATCCAGCACAACGGACTCATCAAGATTGGCTCTGTGGCTCCTGACACTATCAACAATCATGTGAAGACTTGTCGAGAAGAGCAGAAGAATCTACACTTCTTTGCACCAGAGTATGGAGAAGTCACTAATGTGACAACAGCAGTGGACATCTACTCCTTTGGCATGTGTGCACTGGAGATGGCAGTGCTGGAGATTCAGGGCAATGGAGAGTCCTCATATGTGCCACAGGAAGCCATCAGCAGTGCCATCCAGCTTCTAGAAGACCCATTACAGAGGGAGTTCATTCAAAAGTGCCTGCAGTCTGAGCCTGCTCGCAGACCAACAGCCAGAGAACTTCTGTTCCACCCAGCATTGTTTGAAGTGCCCTCGCTCAAACTCCTTGCGGCCCACTGCATTGTGGGACACCAACACATGATCCCAGAGAACGCTCTAGAGGAGATCACCAAAAACATGGATACTAGTGCCGTACTGGCTGAAATCCCTGCAGGACCAGGAAGAGAACCAGTTCAGACTTTGTACTCTCAGTCACCAGCTCTGGAATTAGATAAATTCCTTGAAGATGTCAGGAATGGGATCTATCCTCTGACAGCCTTTGGGCTGCCTCGGCCCCAGCAGCCACAGCAGGAGGAGGTGACATCACCTGTCGTGCCCCCCTCTGTCAAGACTCCGACACCTGAACCAGCTGAGGTGGAGACTCGCAAGGTGGTGCTGATGCAGTGCAACATTGAGTCGGTGGAGGAGGGAGTCAAACACCACCTGACACTTCTGCTGAAGTTGGAGGACAAACTGAACCGGCACCTGAGCTGTGACCTGATGCCAAATGAGAATATCCCCGAGTTGGCGGCTGAGCTGGTGCAGCTGGGCTTCATTAGTGAGGCTGACCAGAGCCGGTTGACTTCTCTGCTAGAAGAGACCTTGAACAAGTTCAATTTTGCCAGGAACAGTACCCTCAACTCAGCCGCTGTCACCGTCTCCTCTTAG	MSEGESQTVLSSGSDPKVESSSSAPGLTSVSPPVTSTTSAASPEEEEESEDESEILEESPCGRWQKRREEVNQRNVPGIDSAYLAMDTEEGVEVVWNEVQFSERKNYKLQEEKVRAVFDNLIQLEHLNIVKFHKYWADIKENKARVIFITEYMSSGSLKQFLKKTKKNHKTMNEKAWKRWCTQILSALSYLHSCDPPIIHGNLTCDTIFIQHNGLIKIGSVAPDTINNHVKTCREEQKNLHFFAPEYGEVTNVTTAVDIYSFGMCALEMAVLEIQGNGESSYVPQEAISSAIQLLEDPLQREFIQKCLQSEPARRPTARELLFHPALFEVPSLKLLAAHCIVGHQHMIPENALEEITKNMDTSAVLAEIPAGPGREPVQTLYSQSPALELDKFLEDVRNGIYPLTAFGLPRPQQPQQEEVTSPVVPPSVKTPTPEPAEVETRKVVLMQCNIESVEEGVKHHLTLLLKLEDKLNRHLSCDLMPNENIPELAAELVQLGFISEADQSRLTSLLEETLNKFNFARNSTLNSAAVTVSS*	TAT	GGA	GAA	Y	G	E
ENST00000310053.10	46	63	1.7036323334273487e-5	217.16723549488057	1010	HLTF	30	ATGTCCTGGATGTTCAAGAGGGATCCAGTTTGGAAGTACTTGCAGACTGTCCAGTATGGAGTTCATGGAAATTTTCCACGCCTCTCATATCCAACTTTCTTTCCACGTTTTGAATTCCAAGATGTTATCCCTCCAGATGACTTTCTAACTAGTGATGAAGAAGTAGATTCCGTTTTATTTGGAAGTTTGAGAGGTCATGTGGTTGGACTACGCTATTACACGGGAGTAGTTAATAATAATGAAATGGTTGCATTACAACGAGATCCTAATAACCCTTATGATAAGAATGCAATTAAAGTAAACAATGTGAATGGAAATCAAGTTGGCCATTTAAAGAAAGAGCTTGCAGGTGCTTTGGCCTATATCATGGACAACAAATTGGCACAAATTGAAGGGGTAGTTCCTTTTGGTGCAAACAATGCTTTTACCATGCCTCTGCATATGACTTTTTGGGGAAAAGAAGAAAATAGAAAAGCGGTTTCAGATCAGTTGAAGAAACATGGATTTAAATTGGGTCCTGCACCAAAAACTTTAGGATTCAATTTGGAAAGTGGTTGGGGCTCTGGAAGAGCTGGACCAAGCTATAGTATGCCAGTGCATGCTGCAGTACAGATGACAACTGAACAGCTTAAAACAGAATTTGACAAATTGTTTGAAGATTTAAAAGAAGATGATAAAACCCATGAAATGGAACCAGCTGAGGCTATTGAAACACCACTGCTTCCACATCAAAAACAAGCTCTAGCTTGGATGGTGTCACGGGAAAATAGCAAAGAACTTCCACCATTCTGGGAACAGCGAAATGACTTATACTATAACACAATAACAAATTTTTCTGAGAAGGACCGACCAGAAAATGTCCATGGAGGAATTTTAGCTGATGATATGGGTTTGGGTAAAACTCTTACGGCCATTGCAGTAATCCTTACCAACTTCCATGATGGCAGACCTCTTCCTATTGAAAGAGTTAAAAAGAATCTACTGAAGAAGGAATATAATGTTAACGATGACTCTATGAAACTTGGAGGAAACAATACCAGTGAAAAGGCAGATGGACTAAGCAAAGACGCATCTAGATGTAGTGAACAACCCAGTATTTCAGATATCAAGGAGAAGAGTAAGTTTCGCATGTCAGAATTGTCTAGCTCCCGCCCCAAAAGAAGAAAAACTGCTGTCCAGTACATAGAAAGCAGTGATTCAGAGGAAATTGAAACAAGTGAATTGCCGCAGAAAATGAAAGGCAAACTGAAAAATGTACAGTCTGAAACTAAAGGCAGGGCGAAAGCAGGATCTTCTAAGGTTATAGAAGATGTGGCATTTGCATGTGCATTAACTTCATCTGTTCCTACAACAAAAAAGAAAATGTTGAAAAAGGGAGCTTGTGCAGTGGAGGGGTCAAAGAAAACTGATGTTGAGGAGAGACCAAGAACAACACTGATCATCTGTCCGCTTTCTGTGTTAAGCAACTGGATTGACCAGTTTGGACAACATATAAAATCAGATGTACACTTGAATTTTTATGTTTATTATGGTCCTGATCGTATTAGAGAACCGGCCTTACTTTCAAAACAGGATATTGTTTTGACTACGTATAATATTTTAACTCATGACTATGGAACTAAAGGAGATAGTCCATTACATAGCATAAGGTGGCTAAGAGTGATCCTGGATGAAGGACATGCCATACGAAATCCAAATGCTCAGCAGACAAAAGCTGTACTTGACTTAGAATCAGAAAGAAGATGGGTTTTGACAGGTACTCCAATCCAGAATTCTTTAAAGGACTTGTGGTCTCTTCTTTCCTTTTTAAAACTTAAACCATTTATTGATAGAGAATGGTGGCATAGAACAATACAGCGTCCTGTCACAATGGGAGATGAAGGAGGACTTAGGCGTTTACAGTCCCTAATTAAAAATATTACACTTAGAAGAACAAAGACAAGCAAAATTAAAGGAAAACCTGTTTTGGAGTTACCAGAACGTAAAGTATTTATTCAGCACATTACACTTTCAGATGAAGAGAGAAAGATTTATCAGTCTGTGAAAAATGAAGGCAGAGCCACTATTGGAAGGTATTTTAATGAAGGGACTGTCCTGGCACATTATGCAGATGTCCTGGGTCTTTTGCTTAGACTGCGGCAAATTTGTTGCCATACTTACCTTCTTACAAATGCAGTGTCTTCCAATGGCCCCTCAGGAAATGATACACCTGAAGAACTGAGAAAGAAGTTAATAAGGAAGATGAAGTTAATTCTGAGCTCAGGTTCAGATGAGGAATGTGCAATTTGCCTGGATTCTTTAACAGTTCCTGTGATAACACATTGTGCACATGTATTTTGTAAACCCTGTATTTGCCAAGTCATTCAGAATGAGCAGCCACATGCTAAATGCCCTTTATGCAGAAATGATATACATGAAGATAATTTATTAGAATGTCCTCCAGAAGAATTAGCACGTGACAGTGAGAAAAAGTCTGATATGGAATGGACATCCAGTTCAAAGATTAATGCGCTAATGCACGCATTGACTGACTTAAGAAAGAAGAATCCCAACATAAAAAGTTTGGTTGTTTCTCAGTTTACAACATTCCTGTCTTTAATAGAAATACCACTTAAAGCCTCTGGATTTGTGTTTACTCGTTTGGATGGTTCCATGGCCCAAAAGAAAAGAGTTGAATCAATTCAGTGTTTTCAAAACACTGAAGCAGGATCTCCAACTATAATGCTTCTGTCCTTAAAAGCAGGTGGAGTTGGTTTGAATCTGTCTGCAGCTTCTCGAGTGTTTTTAATGGATCCAGCCTGGAATCCTGCTGCTGAAGATCAGTGCTTTGACAGATGCCATAGACTTGGTCAGAAGCAAGAAGTTATCATCACAAAATTCATTGTAAAGGACTCTGTTGAAGAAAATATGCTGAAAATACAAAACAAAAAGAGAGAACTTGCAGCAGGAGCCTTTGGAACTAAAAAACCAAATGCTGACGAAATGAAACAAGCCAAAATTAATGAAATCAGAACATTAATTGACTTATAA	MSWMFKRDPVWKYLQTVQYGVHGNFPRLSYPTFFPRFEFQDVIPPDDFLTSDEEVDSVLFGSLRGHVVGLRYYTGVVNNNEMVALQRDPNNPYDKNAIKVNNVNGNQVGHLKKELAGALAYIMDNKLAQIEGVVPFGANNAFTMPLHMTFWGKEENRKAVSDQLKKHGFKLGPAPKTLGFNLESGWGSGRAGPSYSMPVHAAVQMTTEQLKTEFDKLFEDLKEDDKTHEMEPAEAIETPLLPHQKQALAWMVSRENSKELPPFWEQRNDLYYNTITNFSEKDRPENVHGGILADDMGLGKTLTAIAVILTNFHDGRPLPIERVKKNLLKKEYNVNDDSMKLGGNNTSEKADGLSKDASRCSEQPSISDIKEKSKFRMSELSSSRPKRRKTAVQYIESSDSEEIETSELPQKMKGKLKNVQSETKGRAKAGSSKVIEDVAFACALTSSVPTTKKKMLKKGACAVEGSKKTDVEERPRTTLIICPLSVLSNWIDQFGQHIKSDVHLNFYVYYGPDRIREPALLSKQDIVLTTYNILTHDYGTKGDSPLHSIRWLRVILDEGHAIRNPNAQQTKAVLDLESERRWVLTGTPIQNSLKDLWSLLSFLKLKPFIDREWWHRTIQRPVTMGDEGGLRRLQSLIKNITLRRTKTSKIKGKPVLELPERKVFIQHITLSDEERKIYQSVKNEGRATIGRYFNEGTVLAHYADVLGLLLRLRQICCHTYLLTNAVSSNGPSGNDTPEELRKKLIRKMKLILSSGSDEECAICLDSLTVPVITHCAHVFCKPCICQVIQNEQPHAKCPLCRNDIHEDNLLECPPEELARDSEKKSDMEWTSSSKINALMHALTDLRKKNPNIKSLVVSQFTTFLSLIEIPLKASGFVFTRLDGSMAQKKRVESIQCFQNTEAGSPTIMLLSLKAGGVGLNLSAASRVFLMDPAWNPAAEDQCFDRCHRLGQKQEVIITKFIVKDSVEENMLKIQNKKRELAAGAFGTKKPNADEMKQAKINEIRTLIDL*	CCA	GAT	GAC	P	D	D
ENST00000053867.8	35	102	2.758261873168088e-5	214.09187279151945	594	GRN	33	ATGTGGACCCTGGTGAGCTGGGTGGCCTTAACAGCAGGGCTGGTGGCTGGAACGCGGTGCCCAGATGGTCAGTTCTGCCCTGTGGCCTGCTGCCTGGACCCCGGAGGAGCCAGCTACAGCTGCTGCCGTCCCCTTCTGGACAAATGGCCCACAACACTGAGCAGGCATCTGGGTGGCCCCTGCCAGGTTGATGCCCACTGCTCTGCCGGCCACTCCTGCATCTTTACCGTCTCAGGGACTTCCAGTTGCTGCCCCTTCCCAGAGGCCGTGGCATGCGGGGATGGCCATCACTGCTGCCCACGGGGCTTCCACTGCAGTGCAGACGGGCGATCCTGCTTCCAAAGATCAGGTAACAACTCCGTGGGTGCCATCCAGTGCCCTGATAGTCAGTTCGAATGCCCGGACTTCTCCACGTGCTGTGTTATGGTCGATGGCTCCTGGGGGTGCTGCCCCATGCCCCAGGCTTCCTGCTGTGAAGACAGGGTGCACTGCTGTCCGCACGGTGCCTTCTGCGACCTGGTTCACACCCGCTGCATCACACCCACGGGCACCCACCCCCTGGCAAAGAAGCTCCCTGCCCAGAGGACTAACAGGGCAGTGGCCTTGTCCAGCTCGGTCATGTGTCCGGACGCACGGTCCCGGTGCCCTGATGGTTCTACCTGCTGTGAGCTGCCCAGTGGGAAGTATGGCTGCTGCCCAATGCCCAACGCCACCTGCTGCTCCGATCACCTGCACTGCTGCCCCCAAGACACTGTGTGTGACCTGATCCAGAGTAAGTGCCTCTCCAAGGAGAACGCTACCACGGACCTCCTCACTAAGCTGCCTGCGCACACAGTGGGGGATGTGAAATGTGACATGGAGGTGAGCTGCCCAGATGGCTATACCTGCTGCCGTCTACAGTCGGGGGCCTGGGGCTGCTGCCCTTTTACCCAGGCTGTGTGCTGTGAGGACCACATACACTGCTGTCCCGCGGGGTTTACGTGTGACACGCAGAAGGGTACCTGTGAACAGGGGCCCCACCAGGTGCCCTGGATGGAGAAGGCCCCAGCTCACCTCAGCCTGCCAGACCCACAAGCCTTGAAGAGAGATGTCCCCTGTGATAATGTCAGCAGCTGTCCCTCCTCCGATACCTGCTGCCAACTCACGTCTGGGGAGTGGGGCTGCTGTCCAATCCCAGAGGCTGTCTGCTGCTCGGACCACCAGCACTGCTGCCCCCAGGGCTACACGTGTGTAGCTGAGGGGCAGTGTCAGCGAGGAAGCGAGATCGTGGCTGGACTGGAGAAGATGCCTGCCCGCCGGGCTTCCTTATCCCACCCCAGAGACATCGGCTGTGACCAGCACACCAGCTGCCCGGTGGGGCAGACCTGCTGCCCGAGCCTGGGTGGGAGCTGGGCCTGCTGCCAGTTGCCCCATGCTGTGTGCTGCGAGGATCGCCAGCACTGCTGCCCGGCTGGCTACACCTGCAACGTGAAGGCTCGATCCTGCGAGAAGGAAGTGGTCTCTGCCCAGCCTGCCACCTTCCTGGCCCGTAGCCCTCACGTGGGTGTGAAGGACGTGGAGTGTGGGGAAGGACACTTCTGCCATGATAACCAGACCTGCTGCCGAGACAACCGACAGGGCTGGGCCTGCTGTCCCTACCGCCAGGGCGTCTGTTGTGCTGATCGGCGCCACTGCTGTCCTGCTGGCTTCCGCTGCGCAGCCAGGGGTACCAAGTGTTTGCGCAGGGAGGCCCCGCGCTGGGACGCCCCTTTGAGGGACCCAGCCTTGAGACAGCTGCTGTGA	MWTLVSWVALTAGLVAGTRCPDGQFCPVACCLDPGGASYSCCRPLLDKWPTTLSRHLGGPCQVDAHCSAGHSCIFTVSGTSSCCPFPEAVACGDGHHCCPRGFHCSADGRSCFQRSGNNSVGAIQCPDSQFECPDFSTCCVMVDGSWGCCPMPQASCCEDRVHCCPHGAFCDLVHTRCITPTGTHPLAKKLPAQRTNRAVALSSSVMCPDARSRCPDGSTCCELPSGKYGCCPMPNATCCSDHLHCCPQDTVCDLIQSKCLSKENATTDLLTKLPAHTVGDVKCDMEVSCPDGYTCCRLQSGAWGCCPFTQAVCCEDHIHCCPAGFTCDTQKGTCEQGPHQVPWMEKAPAHLSLPDPQALKRDVPCDNVSSCPSSDTCCQLTSGEWGCCPIPEAVCCSDHQHCCPQGYTCVAEGQCQRGSEIVAGLEKMPARRASLSHPRDIGCDQHTSCPVGQTCCPSLGGSWACCQLPHAVCCEDRQHCCPAGYTCNVKARSCEKEVVSAQPATFLARSPHVGVKDVECGEGHFCHDNQTCCRDNRQGWACCPYRQGVCCADRRHCCPAGFRCAARGTKCLRREAPRWDAPLRDPALRQLL*	CCC	GGA	GGA	P	G	G
ENST00000375654.5	272	237	6.408902587655264e-5	213.10084033613447	642	HSPA1L	34	ATGGCTACTGCCAAGGGAATCGCCATAGGCATCGACCTGGGCACCACCTACTCCTGTGTGGGGGTGTTCCAGCACGGCAAGGTGGAGATCATCGCCAACGACCAGGGCAACCGCACCACCCCCAGCTACGTGGCCTTCACAGACACCGAGCGGCTCATTGGGGATGCGGCCAAGAACCAGGTAGCAATGAATCCCCAGAACACTGTTTTTGATGCTAAACGTCTGATCGGCAGGAAATTTAATGATCCTGTTGTACAAGCAGATATGAAACTTTGGCCTTTTCAAGTGATTAATGAAGGAGGCAAGCCCAAAGTCCTTGTGTCCTACAAAGGGGAGAATAAAGCTTTCTACCCTGAGGAAATCTCTTCGATGGTATTGACTAAGTTGAAGGAGACTGCTGAGGCCTTTTTGGGCCACCCTGTCACCAATGCAGTGATTACCGTGCCAGCCTATTTCAATGACTCTCAACGTCAGGCTACTAAGGATGCAGGTGTGATTGCTGGACTTAATGTGCTAAGAATCATCAATGAGCCCACGGCTGCTGCCATTGCCTATGGTTTAGATAAAGGAGGTCAAGGAGAACGACATGTCCTGATTTTTGATCTGGGTGGAGGCACATTTGATGTGTCAATTCTGACCATAGATGATGGGATTTTTGAGGTAAAGGCCACTGCTGGGGACACTCACCTGGGTGGGGAGGACTTTGACAACAGGCTTGTGAGCCACTTCGTGGAGGAGTTCAAGAGGAAACACAAAAAGGACATCAGCCAGAACAAGCGAGCCGTGAGGCGGCTGCGCACCGCCTGCGAGAGGGCCAAGAGGACCCTGTCGTCCAGCACCCAGGCCAACCTAGAAATTGATTCACTTTATGAAGGCATTGACTTCTATACATCCATCACCAGAGCTCGATTTGAAGAGTTGTGTGCAGACCTGTTTAGGGGTACCCTGGAGCCTGTAGAAAAAGCGCTTCGGGATGCCAAGATGGATAAGGCTAAAATCCATGACATTGTTTTAGTAGGGGGCTCCACCCGCATCCCCAAGGTGCAGCGGCTGCTTCAGGACTACTTCAATGGACGTGATCTCAACAAGAGCATCAACCCTGATGAGGCCGTAGCATATGGGGCTGCGGTACAAGCAGCCATCCTGATGGGGGACAAGTCTGAGAAGGTACAGGACCTGCTGCTGCTGGACGTGGCTCCCCTGTCCCTGGGGCTGGAGACGGCTGGGGGCGTGATGACTGCCCTGATAAAGCGCAACTCCACCATCCCCACCAAGCAGACACAGATTTTCACCACCTACTCTGACAACCAACCCGGGGTGCTGATCCAGGTGTATGAGGGCGAGAGGGCCATGACAAAGGACAACAACCTGCTGGGGCGGTTTGACCTGACTGGAATCCCTCCAGCACCCAGGGGAGTTCCTCAGATCGAGGTGACGTTTGACATTGATGCCAATGGTATTCTCAATGTCACAGCCACGGACAAGAGCACCGGCAAGGTGAACAAGATCACCATCACCAATGACAAGGGCCGCCTGAGCAAGGAGGAGATTGAGCGCATGGTTCTGGATGCTGAGAAATATAAAGCTGAAGATGAGGTCCAGAGGGAGAAAATTGCTGCAAAGAATGCCTTAGAATCCTATGCTTTTAACATGAAGAGTGTTGTGAGTGATGAAGGTTTGAAGGGCAAGATTAGTGAGTCTGATAAAAATAAAATATTGGATAAATGCAACGAGCTCCTTTCGTGGCTGGAGGTCAATCAACTGGCAGAGAAAGATGAGTTTGATCATAAGAGAAAGGAATTGGAGCAGATGTGTAACCCTATCATCACAAAACTCTACCAAGGAGGATGCACTGGGCCTGCCTGCGGAACAGGGTATGTGCCTGGAAGGCCTGCCACAGGCCCCACAATTGAAGAAGTAGATTAA	MATAKGIAIGIDLGTTYSCVGVFQHGKVEIIANDQGNRTTPSYVAFTDTERLIGDAAKNQVAMNPQNTVFDAKRLIGRKFNDPVVQADMKLWPFQVINEGGKPKVLVSYKGENKAFYPEEISSMVLTKLKETAEAFLGHPVTNAVITVPAYFNDSQRQATKDAGVIAGLNVLRIINEPTAAAIAYGLDKGGQGERHVLIFDLGGGTFDVSILTIDDGIFEVKATAGDTHLGGEDFDNRLVSHFVEEFKRKHKKDISQNKRAVRRLRTACERAKRTLSSSTQANLEIDSLYEGIDFYTSITRARFEELCADLFRGTLEPVEKALRDAKMDKAKIHDIVLVGGSTRIPKVQRLLQDYFNGRDLNKSINPDEAVAYGAAVQAAILMGDKSEKVQDLLLLDVAPLSLGLETAGGVMTALIKRNSTIPTKQTQIFTTYSDNQPGVLIQVYEGERAMTKDNNLLGRFDLTGIPPAPRGVPQIEVTFDIDANGILNVTATDKSTGKVNKITITNDKGRLSKEEIERMVLDAEKYKAEDEVQREKIAAKNALESYAFNMKSVVSDEGLKGKISESDKNKILDKCNELLSWLEVNQLAEKDEFDHKRKELEQMCNPIITKLYQGGCTGPACGTGYVPGRPATGPTIEEVD*	AGG	GCC	AAG	R	A	K
ENST00000339209.9	81	67	1.81179946570845e-5	211.6012658227848	499	PHF10	35	ATGGCGGCGGCGGCCGGGCCCGGGGCTGCGCTGTCCCCGCGGCCGTGCGACAGCGACCCAGCCACCCCCGGAGCGCAGTCCCCGAAGGATGATAATGAAGATAATTCAAATGATGGGACCCAGCCATCCAAAAGGAGGCGAATGGGCTCAGGAGATAGTTCTAGGAGTTGTGAAACTTCAAGTCAAGATCTTGGTTTTAGTTACTATCCAGCAGAAAACTTGATAGAGTACAAATGGCCACCTGATGAAACAGGAGAATACTATATGCTTCAAGAACAAGTCAGTGAATATTTGGGTGTGACCTCCTTTAAAAGGAAATATCCAGATTTAGAGCGACGAGATTTGTCTCACAAGGAGAAACTCTACCTGAGAGAGCTAAATGTCATTACTGAAACTCAGTGCACTCTAGGCTTAACAGCATTGCGCAGTGATGAAGTGATTGATTTAATGATAAAAGAATATCCAGCCAAACATGCTGAGTATTCTGTTATTCTACAAGAAAAAGAACGTCAACGAATTACAGACCATTATAAAGAGTATTCCCAAATGCAACAACAGAATACTCAGAAAGTTGAAGCCAGTAAAGTGCCTGAGTATATTAAGAAAGCTGCCAAAAAAGCAGCAGAATTTAATAGCAACTTAAACCGGGAACGCATGGAAGAAAGAAGAGCTTATTTTGACTTGCAGACACATGTTATCCAGGTACCTCAAGGGAAGTACAAAGTTTTGCCAACAGAGCGAACAAAGGTCAGTTCTTACCCAGTGGCTCTCATCCCCGGACAGTTCCAGGAATATTATAAGAGGTACTCACCAGATGAGCTGCGGTATCTGCCATTAAACACAGCCCTGTATGAGCCCCCTCTGGATCCTGAGCTCCCTGCTCTAGACAGTGATGGTGATTCAGATGATGGCGAAGATGGTCGAGGTGATGAGAAACGGAAAAATAAAGGCACTTCGGACAGCTCCTCTGGCAATGTATCTGAAGGGGAAAGCCCTCCTGACAGCCAGGAGGACTCTTTCCAGGGAAGACAGAAATCAAAAGACAAAGCTGCCACTCCAAGAAAAGATGGTCCCAAACGTTCTGTACTGTCCAAGTCAGTTCCTGGGTACAAGCCAAAGGTCATTCCAAATGCTATATGTGGAATTTGTCTGAAGGGTAAGGAGTCCAACAAGAAAGGAAAGGCTGAATCACTTATACACTGCTCCCAATGTGAGAATAGTGGCCATCCTTCTTGCCTGGATATGACAATGGAGCTTGTTTCTATGATTAAGACCTACCCATGGCAGTGTATGGAATGTAAAACATGCATTATATGTGGACAACCCCACCATGAAGAAGAAATGATGTTCTGTGATATGTGTGACAGAGGTTATCATACTTTTTGTGTGGGCCTTGGTGCTATTCCATCAGGTCGCTGGATTTGTGACTGTTGTCAGCGGGCCCCCCCAACACCCAGGAAAGTGGGCAGAAGGGGGAAAAACAGCAAAGAGGGATAA	MAAAAGPGAALSPRPCDSDPATPGAQSPKDDNEDNSNDGTQPSKRRRMGSGDSSRSCETSSQDLGFSYYPAENLIEYKWPPDETGEYYMLQEQVSEYLGVTSFKRKYPDLERRDLSHKEKLYLRELNVITETQCTLGLTALRSDEVIDLMIKEYPAKHAEYSVILQEKERQRITDHYKEYSQMQQQNTQKVEASKVPEYIKKAAKKAAEFNSNLNRERMEERRAYFDLQTHVIQVPQGKYKVLPTERTKVSSYPVALIPGQFQEYYKRYSPDELRYLPLNTALYEPPLDPELPALDSDGDSDDGEDGRGDEKRKNKGTSDSSSGNVSEGESPPDSQEDSFQGRQKSKDKAATPRKDGPKRSVLSKSVPGYKPKVIPNAICGICLKGKESNKKGKAESLIHCSQCENSGHPSCLDMTMELVSMIKTYPWQCMECKTCIICGQPHHEEEMMFCDMCDRGYHTFCVGLGAIPSGRWICDCCQRAPPTPRKVGRRGKNSKEG*	CCA	CCT	GAT	P	P	D
ENST00000366684.7	356	58	1.568423418075972e-5	210.80769230769232	378	ACTA1	36	ATGTGCGACGAAGACGAGACCACCGCCCTCGTGTGCGACAATGGCTCCGGCCTGGTGAAAGCCGGCTTCGCCGGGGATGACGCCCCTAGGGCCGTGTTCCCGTCCATCGTGGGCCGCCCCCGACACCAGGGCGTCATGGTCGGTATGGGTCAGAAAGATTCCTACGTGGGCGACGAGGCTCAGAGCAAGAGAGGTATCCTGACCCTGAAGTACCCTATCGAGCACGGCATCATCACCAACTGGGATGACATGGAGAAGATCTGGCACCACACCTTCTACAACGAGCTTCGCGTGGCTCCCGAGGAGCACCCCACCCTGCTCACCGAGGCCCCCCTCAATCCCAAGGCCAACCGCGAGAAGATGACCCAGATCATGTTTGAGACCTTCAACGTGCCCGCCATGTACGTGGCCATCCAGGCCGTGCTGTCCCTCTACGCCTCCGGCAGGACCACCGGCATCGTGCTGGACTCCGGCGACGGCGTCACCCACAACGTGCCCATTTATGAGGGCTACGCGCTGCCGCACGCCATCATGCGCCTGGACCTGGCGGGCCGCGATCTCACCGACTACCTGATGAAGATCCTCACTGAGCGTGGCTACTCCTTCGTGACCACAGCTGAGCGCGAGATCGTGCGCGACATCAAGGAGAAGCTGTGCTACGTGGCCCTGGACTTCGAGAACGAGATGGCGACGGCCGCCTCCTCCTCCTCCCTGGAAAAGAGCTACGAGCTGCCAGACGGGCAGGTCATCACCATCGGCAACGAGCGCTTCCGCTGCCCGGAGACGCTCTTCCAGCCCTCCTTCATCGGTATGGAGTCGGCGGGCATTCACGAGACCACCTACAACAGCATCATGAAGTGTGACATCGACATCAGGAAGGACCTGTATGCCAACAACGTCATGTCGGGGGGCACCACGATGTACCCTGGGATCGCTGACCGCATGCAGAAAGAGATCACCGCGCTGGCACCCAGCACCATGAAGATCAAGATCATCGCCCCGCCGGAGCGCAAATACTCGGTGTGGATCGGCGGCTCCATCCTGGCCTCGCTGTCCACCTTCCAGCAGATGTGGATCACCAAGCAGGAGTACGACGAGGCCGGCCCTTCCATCGTCCACCGCAAATGCTTCTAG	MCDEDETTALVCDNGSGLVKAGFAGDDAPRAVFPSIVGRPRHQGVMVGMGQKDSYVGDEAQSKRGILTLKYPIEHGIITNWDDMEKIWHHTFYNELRVAPEEHPTLLTEAPLNPKANREKMTQIMFETFNVPAMYVAIQAVLSLYASGRTTGIVLDSGDGVTHNVPIYEGYALPHAIMRLDLAGRDLTDYLMKILTERGYSFVTTAEREIVRDIKEKLCYVALDFENEMATAASSSSLEKSYELPDGQVITIGNERFRCPETLFQPSFIGMESAGIHETTYNSIMKCDIDIRKDLYANNVMSGGTTMYPGIADRMQKEITALAPSTMKIKIIAPPERKYSVWIGGSILASLSTFQQMWITKQEYDEAGPSIVHRKCF*	CAG	CAG	ATG	Q	Q	M
ENST00000480824.6	314	52	1.4061727196543194e-5	210.4186046511628	348	C6orf89	37	ATGGATCTTGCTGCCAACGAGATCAGCATTTATGACAAACTTTCAGAGACTGTTGATTTGGTGAGACAGACCGGCCATCAGTGTGGCATGTCAGAGAAGGCAATTGAAAAATTTATCAGACAGCTGCTGGAAAAGAATGAACCTCAGAGACCCCCCCCGCAGTATCCTCTCCTTATAGTTGTGTATAAGGTTCTCGCAACCTTGGGATTAATCTTGCTCACTGCCTACTTTGTGATTCAACCTTTCAGCCCATTAGCACCTGAGCCAGTGCTTTCTGGAGCTCACACCTGGCGCTCACTCATCCATCACATTAGGCTGATGTCCTTGCCCATTGCCAAGAAGTACATGTCAGAAAATAAGGGAGTTCCTCTGCATGGGGGTGATGAAGACAGACCCTTTCCAGACTTTGACCCCTGGTGGACAAACGACTGTGAGCAGAATGAGTCAGAGCCCATTCCTGCCAACTGCACTGGCTGTGCCCAGAAACACCTGAAGGTGATGCTCCTGGAAGACGCCCCAAGGAAATTTGAGAGGCTCCATCCACTGGTGATCAAGACGGGAAAGCCCCTGTTGGAGGAAGAGATTCAGCATTTTTTGTGCCAGTACCCTGAGGCGACAGAAGGCTTCTCTGAAGGGTTTTTCGCCAAGTGGTGGCGCTGCTTTCCTGAGCGGTGGTTCCCATTTCCTTATCCATGGAGGAGACCTCTGAACAGATCACAAATGTTACGTGAGCTTTTTCCTGTTTTCACTCACCTGCCATTTCCAAAAGATGCCTCTTTAAACAAGTGCTCCTTTCTTCACCCAGAACCTGTTGTGGGGAGTAAGATGCATAAGATGCCTGACCTATTTATCATTGGCAGCGGTGAGGCCATGTTGCAGCTCATCCCTCCCTTCCAGTGCCGAAGACATTGTCAGTCTGTGGCCATGCCAATAGAGCCAGGGGATATCGGCTATGTCGACACCACCCACTGGAAGGTCTACGTTATAGCCAGAGGGGTCCAGCCTTTGGTCATCTGCGATGGAACCGCTTTCTCAGAACTGTAG	MDLAANEISIYDKLSETVDLVRQTGHQCGMSEKAIEKFIRQLLEKNEPQRPPPQYPLLIVVYKVLATLGLILLTAYFVIQPFSPLAPEPVLSGAHTWRSLIHHIRLMSLPIAKKYMSENKGVPLHGGDEDRPFPDFDPWWTNDCEQNESEPIPANCTGCAQKHLKVMLLEDAPRKFERLHPLVIKTGKPLLEEEIQHFLCQYPEATEGFSEGFFAKWWRCFPERWFPFPYPWRRPLNRSQMLRELFPVFTHLPFPKDASLNKCSFLHPEPVVGSKMHKMPDLFIIGSGEAMLQLIPPFQCRRHCQSVAMPIEPGDIGYVDTTHWKVYVIARGVQPLVICDGTAFSEL*	CCA	GGG	GAT	P	G	D
ENST00000370475.8	86	63	1.7036323334273487e-5	209.88947368421051	633	FMR1	38	ATGGAGGAGCTGGTGGTGGAAGTGCGGGGCTCCAATGGCGCTTTCTACAAGGCATTTGTAAAGGATGTTCATGAAGATTCAATAACAGTTGCATTTGAAAACAACTGGCAGCCTGATAGGCAGATTCCATTTCATGATGTCAGATTCCCACCTCCTGTAGGTTATAATAAAGATATAAATGAAAGTGATGAAGTTGAGGTGTATTCCAGAGCAAATGAAAAAGAGCCTTGCTGTTGGTGGTTAGCTAAAGTGAGGATGATAAAGGGTGAGTTTTATGTGATAGAATATGCAGCATGTGATGCAACTTACAATGAAATTGTCACAATTGAACGTCTAAGATCTGTTAATCCCAACAAACCTGCCACAAAAGATACTTTCCATAAGATCAAGCTGGATGTGCCAGAAGACTTACGGCAAATGTGTGCCAAAGAGGCGGCACATAAGGATTTTAAAAAGGCAGTTGGTGCCTTTTCTGTAACTTATGATCCAGAAAATTATCAGCTTGTCATTTTGTCCATCAATGAAGTCACCTCAAAGCGAGCACATATGCTGATTGACATGCACTTTCGGAGTCTGCGCACTAAGTTGTCTCTGATAATGAGAAATGAAGAAGCTAGTAAGCAGCTGGAGAGTTCAAGGCAGCTTGCCTCGAGATTTCATGAACAGTTTATCGTAAGAGAAGATCTGATGGGTCTAGCTATTGGTACTCATGGTGCTAATATTCAGCAAGCTAGAAAAGTACCTGGGGTCACTGCTATTGATCTAGATGAAGATACCTGCACATTTCATATTTATGGAGAGGATCAGGATGCAGTGAAAAAAGCTAGAAGCTTTCTCGAATTTGCTGAAGATGTAATACAAGTTCCAAGGAACTTAGTAGGCAAAGTAATAGGAAAAAATGGAAAGCTGATTCAGGAGATTGTGGACAAGTCAGGAGTTGTGAGGGTGAGGATTGAGGCTGAAAATGAGAAAAATGTTCCACAAGAAGAGGAAATTATGCCACCAAATTCCCTTCCTTCCAATAATTCAAGGGTTGGACCTAATGCCCCAGAAGAAAAAAAACATTTAGATATAAAGGAAAACAGCACCCATTTTTCTCAACCTAACAGTACAAAAGTCCAGAGGGTGTTAGTGGCTTCATCAGTTGTAGCAGGGGAATCCCAGAAACCTGAACTCAAGGCTTGGCAGGGTATGGTACCATTTGTTTTTGTGGGAACAAAGGACAGCATCGCTAATGCCACTGTTCTTTTGGATTATCACCTGAACTATTTAAAGGAAGTAGACCAGTTGCGTTTGGAGAGATTACAAATTGATGAGCAGTTGCGACAGATTGGAGCTAGTTCTAGACCACCACCAAATCGTACAGATAAGGAAAAAAGCTATGTGACTGATGATGGTCAAGGAATGGGTCGAGGTAGTAGACCTTACAGAAATAGGGGGCACGGCAGACGCGGTCCTGGATATACTTCAGGAACTAATTCTGAAGCATCAAATGCTTCTGAAACAGAATCTGACCACAGAGACGAACTCAGTGATTGGTCATTAGCTCCAACAGAGGAAGAGAGGGAGAGCTTCCTGCGCAGAGGAGACGGACGGCGGCGTGGAGGGGGAGGAAGAGGACAAGGAGGAAGAGGACGTGGAGGAGGCTTCAAAGGAAACGACGATCACTCCCGAACAGATAATCGTCCACGTAATCCAAGAGAGGCTAAAGGAAGAACAACAGATGGATCCCTTCAGATCAGAGTTGACTGCAATAATGAAAGGAGTGTCCACACTAAAACATTACAGAATACCTCCAGTGAAGGTAGTCGGCTGCGCACGGGTAAAGATCGTAACCAGAAGAAAGAGAAGCCAGACAGCGTGGATGGTCAGCAACCACTCGTGAATGGAGTACCCTAA	MEELVVEVRGSNGAFYKAFVKDVHEDSITVAFENNWQPDRQIPFHDVRFPPPVGYNKDINESDEVEVYSRANEKEPCCWWLAKVRMIKGEFYVIEYAACDATYNEIVTIERLRSVNPNKPATKDTFHKIKLDVPEDLRQMCAKEAAHKDFKKAVGAFSVTYDPENYQLVILSINEVTSKRAHMLIDMHFRSLRTKLSLIMRNEEASKQLESSRQLASRFHEQFIVREDLMGLAIGTHGANIQQARKVPGVTAIDLDEDTCTFHIYGEDQDAVKKARSFLEFAEDVIQVPRNLVGKVIGKNGKLIQEIVDKSGVVRVRIEAENEKNVPQEEEIMPPNSLPSNNSRVGPNAPEEKKHLDIKENSTHFSQPNSTKVQRVLVASSVVAGESQKPELKAWQGMVPFVFVGTKDSIANATVLLDYHLNYLKEVDQLRLERLQIDEQLRQIGASSRPPPNRTDKEKSYVTDDGQGMGRGSRPYRNRGHGRRGPGYTSGTNSEASNASETESDHRDELSDWSLAPTEEERESFLRRGDGRRRGGGGRGQGGRGRGGGFKGNDDHSRTDNRPRNPREAKGRTTDGSLQIRVDCNNERSVHTKTLQNTSSEGSRLRTGKDRNQKKEKPDSVDGQQPLVNGVP*	AGG	ATG	ATA	R	M	I
ENST00000307877.7	94	151	4.0833092436115816e-5	207.9561403508772	628	SRP68	41	ATGGCTGCTGAGAAGCAGGTCCCAGGCGGCGGCGGCGGCGGCGGCAGTGGCGGCGGCGGTGGCAGTGGCGGCGGCGGTAGCGGCGGTGGACGTGGTGCCGGAGGGGAAGAAAATAAAGAAAACGAACGCCCTTCGGCCGGATCGAAGGCAAACAAAGAATTTGGGGATAGCCTGAGTTTGGAGATTCTTCAGATTATTAAGGAATCCCAGCAGCAGCATGGTTTACGGCATGGAGATTTTCAGAGGTACAGGGGCTACTGTTCCCGTAGACAAAGACGTCTTCGAAAAACACTCAACTTCAAGATGGGTAACAGACACAAATTCACAGGGAAGAAAGTGACTGAAGAGCTTCTGACCGATAATAGATACTTGCTTCTGGTTCTGATGGATGCTGAAAGAGCCTGGAGCTACGCCATGCAGCTGAAACAGGAAGCCAACACTGAACCCCGAAAACGGTTTCACTTGTTATCTCGCCTACGCAAAGCCGTGAAGCATGCAGAGGAATTGGAACGCTTGTGTGAGAGCAATCGCGTGGATGCCAAGACCAAATTAGAGGCTCAGGCTTACACAGCTTACCTCTCAGGAATGCTACGTTTTGAACATCAAGAATGGAAAGCTGCCATTGAGGCTTTTAACAAATGCAAAACTATCTATGAGAAGCTAGCCAGTGCTTTCACAGAGGAGCAGGCTGTGCTGTATAACCAACGTGTGGAAGAGATTTCACCCAACATCCGCTATTGTGCATATAATATTGGGGACCAGTCAGCCATCAATGAACTCATGCAGATGAGATTGAGGTCTGGGGGCACTGAGGGTCTCTTGGCTGAAAAATTGGAGGCTTTGATCACTCAGACTCGAGCCAAACAGGCAGCTACCATGAGTGAAGTGGAGTGGAGAGGGAGAACGGTTCCAGTGAAGATTGACAAAGTGCGCATTTTCTTATTAGGACTGGCTGATAACGAAGCAGCTATTGTCCAGGCTGAAAGCGAAGAAACTAAGGAGCGCCTGTTTGAATCAATGCTCAGCGAGTGTCGGGACGCCATCCAGGTGGTTCGGGAGGAGCTCAAGCCAGATCAGAAACAGAGAGATTATATCCTTGAAGGAGAGCCAGGGAAGGTGTCTAATCTTCAATACTTGCATAGCTACCTGACTTACATCAAGCTATCAACGGCAATCAAGCGTAATGAGAACATGGCCAAAGGTCTGCAGAGGGCTCTGCTGCAGCAGCAGCCAGAGGATGACAGCAAGCGCTCACCCCGGCCCCAGGACCTGATCCGACTCTATGACATCATCTTACAGAATCTGGTGGAATTGCTCCAGCTTCCTGGTTTAGAGGAAGACAAAGCCTTCCAGAAAGAGATAGGCCTCAAGACTCTGGTGTTCAAAGCTTACAGGTGTTTTTTCATTGCTCAGTCCTATGTGCTGGTGAAGAAGTGGAGCGAAGCCCTTGTCCTGTATGACAGAGTCCTGAAATATGCAAATGAAGTAAATTCTGATGCTGGCGCCTTCAAGAACAGCCTAAAGGACCTGCCTGATGTGCAAGAGCTCATCACTCAAGTGCGGTCAGAGAAGTGCTCCCTGCAGGCCGCAGCCATCCTTGATGCAAACGACGCTCATCAAACAGAGACCTCCTCCTCCCAAGTCAAGGACAATAAGCCTCTGGTTGAACGGTTTGAGACATTCTGCCTGGACCCTTCCCTTGTCACCAAGCAAGCCAACCTTGTGCACTTCCCACCAGGCTTCCAGCCCATTCCCTGCAAGCCTTTGTTCTTTGACCTGGCCCTCAACCATGTGGCTTTCCCACCCCTTGAGGACAAGTTGGAACAGAAGACCAAGAGTGGCCTCACTGGATACATCAAGGGCATCTTTGGATTCAGGAGCTAA	MAAEKQVPGGGGGGGSGGGGGSGGGGSGGGRGAGGEENKENERPSAGSKANKEFGDSLSLEILQIIKESQQQHGLRHGDFQRYRGYCSRRQRRLRKTLNFKMGNRHKFTGKKVTEELLTDNRYLLLVLMDAERAWSYAMQLKQEANTEPRKRFHLLSRLRKAVKHAEELERLCESNRVDAKTKLEAQAYTAYLSGMLRFEHQEWKAAIEAFNKCKTIYEKLASAFTEEQAVLYNQRVEEISPNIRYCAYNIGDQSAINELMQMRLRSGGTEGLLAEKLEALITQTRAKQAATMSEVEWRGRTVPVKIDKVRIFLLGLADNEAAIVQAESEETKERLFESMLSECRDAIQVVREELKPDQKQRDYILEGEPGKVSNLQYLHSYLTYIKLSTAIKRNENMAKGLQRALLQQQPEDDSKRSPRPQDLIRLYDIILQNLVELLQLPGLEEDKAFQKEIGLKTLVFKAYRCFFIAQSYVLVKKWSEALVLYDRVLKYANEVNSDAGAFKNSLKDLPDVQELITQVRSEKCSLQAAAILDANDAHQTETSSSQVKDNKPLVERFETFCLDPSLVTKQANLVHFPPGFQPIPCKPLFFDLALNHVAFPPLEDKLEQKTKSGLTGYIKGIFGFRS*	CGT	CTT	CGA	R	L	R
ENST00000394621.7	394	47	1.2709638043029426e-5	207.9009009009009	491	STEAP2	42	ATGGAATCAATCTCTATGATGGGAAGCCCTAAGAGCCTTAGTGAAACTTTTTTACCTAATGGCATAAATGGTATCAAAGATGCAAGGAAGGTCACTGTAGGTGTGATTGGAAGTGGAGATTTTGCCAAATCCTTGACCATTCGACTTATTAGATGCGGCTATCATGTGGTCATAGGAAGTAGAAATCCTAAGTTTGCTTCTGAATTTTTTCCTCATGTGGTAGATGTCACTCATCATGAAGATGCTCTCACAAAAACAAATATAATATTTGTTGCTATACACAGAGAACATTATACCTCCCTGTGGGACCTGAGACATCTGCTTGTGGGTAAAATCCTGATTGATGTGAGCAATAACATGAGGATAAACCAGTACCCAGAATCCAATGCTGAATATTTGGCTTCATTATTCCCAGATTCTTTGATTGTCAAAGGATTTAATGTTGTCTCAGCTTGGGCACTTCAGTTAGGACCTAAGGATGCCAGCCGGCAGGTTTATATATGCAGCAACAATATTCAAGCGCGACAACAGGTTATTGAACTTGCCCGCCAGTTGAATTTCATTCCCATTGACTTGGGATCCTTATCATCAGCCAGAGAGATTGAAAATTTACCCCTACGACTCTTTACTCTCTGGAGAGGGCCAGTGGTGGTAGCTATAAGCTTGGCCACATTTTTTTTCCTTTATTCCTTTGTCAGAGATGTGATTCATCCATATGCTAGAAACCAACAGAGTGACTTTTACAAAATTCCTATAGAGATTGTGAATAAAACCTTACCTATAGTTGCCATTACTTTGCTCTCCCTAGTATACCTCGCAGGTCTTCTGGCAGCTGCTTATCAACTTTATTACGGCACCAAGTATAGGAGATTTCCACCTTGGTTGGAAACCTGGTTACAGTGTAGAAAACAGCTTGGATTACTAAGTTTTTTCTTCGCTATGGTCCATGTTGCCTACAGCCTCTGCTTACCGATGAGAAGGTCAGAGAGATATTTGTTTCTCAACATGGCTTATCAGCAGGTTCATGCAAATATTGAAAACTCTTGGAATGAGGAAGAAGTTTGGAGAATTGAAATGTATATCTCCTTTGGCATAATGAGCCTTGGCTTACTTTCCCTCCTGGCAGTCACTTCTATCCCTTCAGTGAGCAATGCTTTAAACTGGAGAGAATTCAGTTTTATTCAGTCTACACTTGGATATGTCGCTCTGCTCATAAGTACTTTCCATGTTTTAATTTATGGATGGAAACGAGCTTTTGAGGAAGAGTACTACAGATTTTATACACCACCAAACTTTGTTCTTGCTCTTGTTTTGCCCTCAATTGTAATTCTGGGTAAGATTATTTTATTCCTTCCATGTATAAGCCGAAAGCTAAAACGAATTAAAAAAGGCTGGGAAAAGAGCCAATTTCTGGAAGAAGGTATGGGAGGAACAATTCCTCATGTCTCCCCGGAGAGGGTCACAGTAATGTGA	MESISMMGSPKSLSETFLPNGINGIKDARKVTVGVIGSGDFAKSLTIRLIRCGYHVVIGSRNPKFASEFFPHVVDVTHHEDALTKTNIIFVAIHREHYTSLWDLRHLLVGKILIDVSNNMRINQYPESNAEYLASLFPDSLIVKGFNVVSAWALQLGPKDASRQVYICSNNIQARQQVIELARQLNFIPIDLGSLSSAREIENLPLRLFTLWRGPVVVAISLATFFFLYSFVRDVIHPYARNQQSDFYKIPIEIVNKTLPIVAITLLSLVYLAGLLAAAYQLYYGTKYRRFPPWLETWLQCRKQLGLLSFFFAMVHVAYSLCLPMRRSERYLFLNMAYQQVHANIENSWNEEEVWRIEMYISFGIMSLGLLSLLAVTSIPSVSNALNWREFSFIQSTLGYVALLISTFHVLIYGWKRAFEEEYYRFYTPPNFVLALVLPSIVILGKIILFLPCISRKLKRIKKGWEKSQFLEEGMGGTIPHVSPERVTVM*	TTT	ATT	CAG	F	I	Q
ENST00000264705.9	65	54	1.4602562857948702e-5	206.89156626506025	2226	CAD	43	ATGGCGGCCCTAGTGTTGGAGGACGGGTCGGTCCTGCGGGGCCAGCCCTTTGGGGCCGCCGTGTCGACTGCCGGGGAAGTGGTGTTTCAAACCGGCATGGTCGGCTACCCCGAGGCCCTCACTGATCCCTCCTACAAGGCACAGATCTTAGTGCTCACCTATCCTCTGATCGGCAACTATGGCATCCCCCCAGATGAAATGGATGAGTTCGGTCTCTGCAAGTGGTTTGAATCCTCGGGCATCCACGTAGCAGCACTGGTAGTGGGAGAGTGCTGTCCTACTCCCAGCCACTGGAGTGCCACCCGCACCCTGCATGAGTGGCTGCAGCAGCATGGCATCCCTGGCTTGCAAGGAGTAGACACTCGGGAGCTGACCAAGAAGTTGCGGGAACAGGGGTCTCTGCTGGGGAAGCTGGTCCAGAATGGAACAGAACCTTCATCCCTGCCATTCTTGGACCCCAATGCCCGCCCCCTGGTACCAGAGGTCTCCATTAAGACTCCACGGGTATTCAATACAGGGGGTGCCCCTCGGATCCTTGCTTTGGACTGTGGCCTCAAGTATAATCAGATCCGATGCCTCTGCCAGCGTGGGGCTGAGGTCACTGTGGTACCCTGGGACCATGCACTAGACAGCCAAGAGTATGAGGGTCTCTTCTTAAGTAATGGGCCTGGTGACCCTGCCTCCTATCCCAGTGTCGTATCCACACTGAGCCGTGTTTTATCTGAGCCTAATCCCCGACCTGTCTTTGGGATCTGCCTGGGACACCAGCTATTGGCCTTAGCCATTGGGGCCAAGACTTACAAGATGAGATATGGGAACCGAGGCCATAACCAGCCCTGCTTGTTGGTGGGCTCTGGGCGCTGCTTTCTGACATCCCAGAACCATGGGTTTGCTGTGGAGACAGACTCACTGCCAGCAGACTGGGCTCCTCTCTTCACCAACGCCAATGATGGTTCCAATGAAGGCATTGTGCACAACAGCTTGCCTTTCTTCAGTGTCCAGTTTCACCCAGAGCACCAAGCTGGCCCTTCAGATATGGAACTGCTTTTCGATATCTTTCTGGAAACTGTGAAAGAGGCCACAGCTGGGAACCCTGGGGGCCAGACAGTTAGAGAGCGGCTGACTGAGCGCCTCTGTCCCCCTGGGATTCCCACTCCCGGCTCTGGACTTCCACCACCACGAAAGGTTCTGATCCTGGGCTCAGGGGGCCTCTCCATTGGCCAAGCTGGAGAATTTGACTACTCGGGCTCTCAGGCAATTAAGGCCCTGAAGGAGGAAAACATCCAGACGTTGCTGATCAACCCCAATATTGCCACAGTGCAGACCTCCCAGGGGCTGGCCGACAAGGTCTATTTTCTTCCCATAACACCTCATTATGTAACCCAGGTGATACGTAATGAACGCCCCGATGGTGTGTTACTGACTTTTGGGGGCCAGACTGCTCTGAACTGTGGTGTGGAGCTGACCAAGGCCGGGGTGCTGGCTCGGTATGGGGTCCGGGTCCTGGGCACACCAGTGGAGACCATTGAGCTGACCGAGGATCGACGGGCCTTTGCTGCCAGAATGGCAGAGATCGGAGAGCATGTGGCCCCGAGCGAGGCAGCAAATTCTCTTGAACAGGCCCAGGCAGCCGCTGAACGGCTGGGGTACCCTGTGCTAGTGCGTGCAGCCTTTGCCCTGGGTGGCCTGGGCTCTGGCTTTGCCTCTAACAGGGAGGAGCTCTCTGCTCTCGTGGCCCCAGCTTTTGCCCATACCAGCCAAGTGCTAGTAGACAAGTCTCTGAAGGGATGGAAGGAGATTGAGTACGAGGTGGTGAGAGACGCCTATGGCAACTGTGTCACGGTGTGTAACATGGAGAACTTGGACCCACTGGGCATCCACACTGGTGAGTCCATAGTGGTGGCCCCTAGCCAGACACTGAATGACAGGGAGTATCAGCTCCTGAGGCAGACAGCTATCAAGGTGACCCAGCACCTGGGAATTGTTGGGGAGTGCAATGTGCAGTATGCCTTGAACCCTGAGTCTGAGCAGTATTACATCATTGAAGTGAATGCCAGGCTCTCTCGCAGCTCTGCCCTGGCCAGTAAGGCCACAGGTTATCCACTGGCTTATGTGGCAGCCAAGCTAGCATTGGGCATCCCTTTGCCTGAGCTCAGGAACTCTGTGACAGGGGGTACAGCAGCCTTTGAACCCAGCGTGGATTATTGTGTGGTGAAGATTCCTCGATGGGACCTTAGCAAGTTCCTGCGAGTCAGCACAAAGATTGGGAGCTGCATGAAGAGCGTTGGTGAAGTCATGGGCATTGGGCGTTCATTTGAGGAGGCCTTCCAGAAGGCCCTGCGCATGGTGGATGAGAACTGTGTGGGCTTTGATCACACAGTGAAACCAGTCAGCGATATGGAGTTGGAGACTCCAACAGATAAGCGGATTTTTGTGGTGGCAGCTGCTTTGTGGGCTGGTTATTCAGTGGACCGCCTGTATGAGCTCACACGCATCGACCGCTGGTTCCTGCACCGAATGAAGCGTATCATCGCACATGCCCAGCTGCTAGAACAACACCGTGGACAGCCTTTGCCGCCAGACCTGCTGCAACAGGCCAAGTGTCTTGGCTTCTCAGACAAACAGATTGCCCTTGCAGTTCTGAGCACAGAGCTGGCTGTTCGCAAGCTGCGTCAGGAACTGGGGATCTGTCCAGCAGTGAAACAGATTGACACAGTTGCAGCTGAGTGGCCAGCCCAGACAAATTACCTATACCTAACGTATTGGGGCACCACCCATGACCTCACCTTTCGAACACCTCATGTCCTAGTCCTTGGCTCTGGCGTCTACCGTATTGGCTCTAGCGTTGAATTTGACTGGTGTGCTGTAGGCTGCATCCAGCAGCTCCGAAAGATGGGATATAAGACCATCATGGTGAACTATAACCCAGAGACAGTCAGCACCGACTATGACATGTGTGATCGACTCTACTTTGATGAGATCTCTTTTGAGGTGGTGATGGACATCTATGAGCTCGAGAACCCTGAAGGTGTGATCCTATCCATGGGTGGACAGCTGCCCAACAACATGGCCATGGCGTTGCATCGGCAGCAGTGCCGGGTGCTGGGCACCTCCCCTGAAGCCATTGACTCGGCTGAGAACCGTTTCAAGTTTTCCCGGCTCCTTGACACCATTGGTATCAGCCAGCCTCAGTGGAGGGAGCTCAGTGACCTCGAGTCTGCTCGCCAATTCTGCCAGACCGTGGGGTACCCCTGTGTGGTGCGCCCCTCCTATGTGCTGAGCGGTGCTGCTATGAATGTGGCCTACACGGATGGAGACCTGGAGCGCTTCCTGAGCAGCGCAGCAGCCGTCTCCAAAGAGCATCCCGTGGTCATCTCCAAGTTCATCCAGGAGGCTAAGGAGATTGACGTGGATGCCGTGGCCTCTGATGGTGTGGTGGCAGCCATCGCCATCTCTGAGCATGTGGAGAATGCAGGTGTGCATTCAGGTGATGCGACGCTGGTGACCCCCCCACAAGATATCACTGCCAAAACCCTGGAGCGGATCAAAGCCATTGTGCATGCTGTGGGCCAGGAGCTACAGGTCACAGGACCCTTCAATCTGCAGCTCATTGCCAAGGATGACCAGCTGAAAGTTATTGAATGCAACGTACGTGTCTCTCGCTCCTTCCCCTTCGTTTCCAAGACACTGGGTGTGGACCTAGTAGCCTTGGCCACGCGGGTCATCATGGGGGAAGAAGTGGAACCTGTGGGGCTAATGACTGGTTCTGGAGTCGTGGGAGTAAAGGTGCCTCAGTTCTCCTTCTCCCGCTTGGCGGGTGCTGACGTGGTGTTGGGTGTGGAAATGACCAGTACTGGGGAGGTGGCCGGCTTTGGGGAGAGCCGCTGTGAGGCATACCTCAAGGCCATGCTAAGCACTGGCTTTAAGATCCCCAAGAAGAATATCCTGCTGACCATTGGCAGCTATAAGAACAAAAGCGAGCTGCTCCCAACTGTGCGGCTACTGGAGAGCCTGGGCTACAGCCTCTATGCCAGTCTCGGCACAGCTGACTTCTACACTGAGCATGGCGTCAAGGTAACAGCTGTGGACTGGCACTTTGAGGAGGCTGTGGATGGTGAGTGCCCACCACAGCGGAGCATCCTGGAGCAGCTAGCTGAGAAAAACTTTGAGCTGGTGATTAACCTGTCAATGCGTGGAGCTGGGGGCCGGCGTCTCTCTTCCTTTGTCACCAAGGGCTACCGCACCCGACGCTTGGCCGCTGACTTCTCCGTGCCCCTAATCATCGATATCAAGTGCACCAAACTCTTTGTGGAGGCCCTAGGCCAGATCGGGCCAGCCCCTCCTTTGAAGGTGCATGTTGACTGTATGACCTCCCAAAAGCTTGTGCGACTGCCGGGATTGATTGATGTCCATGTGCACCTGCGGGAACCAGGTGGGACACATAAGGAGGACTTTGCTTCAGGCACAGCCGCTGCCCTGGCTGGGGGTATCACCATGGTGTGTGCCATGCCTAATACCCGGCCCCCCATCATTGACGCCCCTGCTCTGGCCCTGGCCCAGAAGCTGGCAGAGGCTGGCGCCCGGTGCGACTTTGCGCTATTCCTTGGGGCCTCGTCTGAAAATGCAGGAACCTTGGGCACCGTGGCCGGGTCTGCAGCCGGGCTGAAGCTTTACCTCAATGAGACCTTCTCTGAGCTGCGGCTGGACAGCGTGGTCCAGTGGATGGAGCATTTCGAGACATGGCCCTCCCACCTCCCCATTGTGGCTCACGCAGAGCAGCAAACCGTGGCTGCTGTCCTCATGGTGGCTCAGCTCACTCAGCGCTCAGTGCACATATGTCACGTGGCACGGAAGGAGGAGATCCTGCTAATTAAAGCTGCAAAGGCACGGGGCTTGCCAGTGACCTGCGAGGTGGCTCCCCACCACCTGTTCCTAAGCCATGATGACCTGGAGCGCCTGGGGCCTGGGAAGGGGGAGGTCCGGCCTGAGCTTGGCTCCCGCCAGGATGTGGAAGCCCTGTGGGAGAACATGGCTGTCATCGACTGCTTTGCCTCAGACCATGCTCCCCATACCTTGGAGGAGAAGTGTGGGTCCAGGCCCCCACCTGGGTTCCCAGGGTTAGAGACCATGCTGCCACTACTCCTGACGGCTGTAAGCGAGGGCCGGCTCAGCCTGGACGACCTGCTGCAGCGATTGCACCACAATCCTCGGCGCATCTTTCACCTGCCCCCGCAGGAGGACACCTATGTGGAGGTGGATCTGGAGCATGAGTGGACAATTCCCAGCCACATGCCCTTCTCCAAGGCCCACTGGACACCTTTTGAAGGGCAGAAAGTGAAGGGCACCGTCCGCCGTGTGGTCCTGCGAGGGGAGGTTGCCTATATCGATGGGCAGGTTCTGGTACCCCCGGGCTATGGACAGGATGTACGGAAGTGGCCACAGGGGGCTGTTCCTCAGCTCCCACCCTCAGCCCCTGCCACTAGTGAGATGACCACGACACCTGAAAGACCCCGCCGTGGCATCCCAGGGCTTCCTGATGGCCGCTTCCATCTGCCGCCCCGAATCCATCGAGCCTCCGACCCAGGTTTGCCAGCTGAGGAGCCAAAGGAGAAGTCCTCTCGGAAGGTAGCCGAGCCAGAGCTGATGGGAACCCCTGATGGCACCTGCTACCCTCCACCACCAGTACCGAGACAGGCATCTCCCCAGAACCTGGGGACCCCTGGCTTGCTGCACCCCCAGACCTCACCCCTGCTGCACTCATTAGTGGGCCAACATATCCTGTCCGTCCAGCAGTTCACCAAGGATCAGATGTCTCACCTGTTCAATGTGGCACACACACTGCGTATGATGGTGCAGAAGGAGCGGAGCCTCGACATCCTGAAGGGGAAGGTCATGGCCTCCATGTTCTATGAAGTGAGCACACGGACCAGCAGCTCCTTTGCAGCAGCCATGGCCCGGCTGGGAGGTGCTGTGCTCAGCTTCTCGGAAGCCACATCGTCCGTCCAGAAGGGCGAATCCCTGGCTGACTCCGTGCAGACCATGAGCTGCTATGCCGACGTCGTCGTGCTCCGGCACCCCCAGCCTGGAGCAGTGGAGCTGGCCGCCAAGCACTGCCGGAGGCCAGTGATCAATGCTGGGGATGGGGTCGGAGAGCACCCCACCCAGGCCCTGCTGGACATCTTCACCATCCGTGAGGAGCTGGGAACTGTCAATGGCATGACGATCACGATGGTGGGTGACCTGAAGCACGGACGCACAGTACATTCCCTGGCCTGCCTGCTCACCCAGTATCGTGTCAGCCTGCGCTACGTGGCACCTCCCAGCCTGCGCATGCCACCCACTGTGCGGGCCTTCGTGGCCTCCCGCGGCACCAAGCAGGAGGAATTCGAGAGCATTGAGGAGGCGCTGCCTGACACTGATGTGCTCTACATGACTCGAATCCAGAAGGAACGATTTGGCTCTACCCAGGAGTACGAAGCTTGCTTTGGTCAGTTCATCCTCACTCCCCACATCATGACCCGGGCCAAGAAGAAGATGGTGGTGATGCACCCGATGCCCCGTGTCAACGAGATAAGCGTGGAAGTGGACTCGGATCCCCGCGCAGCCTACTTCCGCCAGGCTGAGAACGGCATGTACATCCGCATGGCTCTGTTAGCCACCGTGCTGGGCCGTTTCTAG	MAALVLEDGSVLRGQPFGAAVSTAGEVVFQTGMVGYPEALTDPSYKAQILVLTYPLIGNYGIPPDEMDEFGLCKWFESSGIHVAALVVGECCPTPSHWSATRTLHEWLQQHGIPGLQGVDTRELTKKLREQGSLLGKLVQNGTEPSSLPFLDPNARPLVPEVSIKTPRVFNTGGAPRILALDCGLKYNQIRCLCQRGAEVTVVPWDHALDSQEYEGLFLSNGPGDPASYPSVVSTLSRVLSEPNPRPVFGICLGHQLLALAIGAKTYKMRYGNRGHNQPCLLVGSGRCFLTSQNHGFAVETDSLPADWAPLFTNANDGSNEGIVHNSLPFFSVQFHPEHQAGPSDMELLFDIFLETVKEATAGNPGGQTVRERLTERLCPPGIPTPGSGLPPPRKVLILGSGGLSIGQAGEFDYSGSQAIKALKEENIQTLLINPNIATVQTSQGLADKVYFLPITPHYVTQVIRNERPDGVLLTFGGQTALNCGVELTKAGVLARYGVRVLGTPVETIELTEDRRAFAARMAEIGEHVAPSEAANSLEQAQAAAERLGYPVLVRAAFALGGLGSGFASNREELSALVAPAFAHTSQVLVDKSLKGWKEIEYEVVRDAYGNCVTVCNMENLDPLGIHTGESIVVAPSQTLNDREYQLLRQTAIKVTQHLGIVGECNVQYALNPESEQYYIIEVNARLSRSSALASKATGYPLAYVAAKLALGIPLPELRNSVTGGTAAFEPSVDYCVVKIPRWDLSKFLRVSTKIGSCMKSVGEVMGIGRSFEEAFQKALRMVDENCVGFDHTVKPVSDMELETPTDKRIFVVAAALWAGYSVDRLYELTRIDRWFLHRMKRIIAHAQLLEQHRGQPLPPDLLQQAKCLGFSDKQIALAVLSTELAVRKLRQELGICPAVKQIDTVAAEWPAQTNYLYLTYWGTTHDLTFRTPHVLVLGSGVYRIGSSVEFDWCAVGCIQQLRKMGYKTIMVNYNPETVSTDYDMCDRLYFDEISFEVVMDIYELENPEGVILSMGGQLPNNMAMALHRQQCRVLGTSPEAIDSAENRFKFSRLLDTIGISQPQWRELSDLESARQFCQTVGYPCVVRPSYVLSGAAMNVAYTDGDLERFLSSAAAVSKEHPVVISKFIQEAKEIDVDAVASDGVVAAIAISEHVENAGVHSGDATLVTPPQDITAKTLERIKAIVHAVGQELQVTGPFNLQLIAKDDQLKVIECNVRVSRSFPFVSKTLGVDLVALATRVIMGEEVEPVGLMTGSGVVGVKVPQFSFSRLAGADVVLGVEMTSTGEVAGFGESRCEAYLKAMLSTGFKIPKKNILLTIGSYKNKSELLPTVRLLESLGYSLYASLGTADFYTEHGVKVTAVDWHFEEAVDGECPPQRSILEQLAEKNFELVINLSMRGAGGRRLSSFVTKGYRTRRLAADFSVPLIIDIKCTKLFVEALGQIGPAPPLKVHVDCMTSQKLVRLPGLIDVHVHLREPGGTHKEDFASGTAAALAGGITMVCAMPNTRPPIIDAPALALAQKLAEAGARCDFALFLGASSENAGTLGTVAGSAAGLKLYLNETFSELRLDSVVQWMEHFETWPSHLPIVAHAEQQTVAAVLMVAQLTQRSVHICHVARKEEILLIKAAKARGLPVTCEVAPHHLFLSHDDLERLGPGKGEVRPELGSRQDVEALWENMAVIDCFASDHAPHTLEEKCGSRPPPGFPGLETMLPLLLTAVSEGRLSLDDLLQRLHHNPRRIFHLPPQEDTYVEVDLEHEWTIPSHMPFSKAHWTPFEGQKVKGTVRRVVLRGEVAYIDGQVLVPPGYGQDVRKWPQGAVPQLPPSAPATSEMTTTPERPRRGIPGLPDGRFHLPPRIHRASDPGLPAEEPKEKSSRKVAEPELMGTPDGTCYPPPPVPRQASPQNLGTPGLLHPQTSPLLHSLVGQHILSVQQFTKDQMSHLFNVAHTLRMMVQKERSLDILKGKVMASMFYEVSTRTSSSFAAAMARLGGAVLSFSEATSSVQKGESLADSVQTMSCYADVVVLRHPQPGAVELAAKHCRRPVINAGDGVGEHPTQALLDIFTIREELGTVNGMTITMVGDLKHGRTVHSLACLLTQYRVSLRYVAPPSLRMPPTVRAFVASRGTKQEEFESIEEALPDTDVLYMTRIQKERFGSTQEYEACFGQFILTPHIMTRAKKKMVVMHPMPRVNEISVEVDSDPRAAYFRQAENGMYIRMALLATVLGRF*	CCA	GAT	GAA	P	D	E
ENST00000417626.6	53	59	1.595465201146247e-5	206.2965517241379	507	IFRD2	44	ATGGCCTGGAACTCGCCTTCCCGGCGACCTGTTTGGCAGGGCGGGGCGCCTCGCGAAGATGGTGGCGCGCGTGGCGTGTGGCTCCCGTCGTCTGGCCAAGTCTCAGCGCAGCGCACCGGCCGGCGTCTCGTTGGCCTGGAGCCCACACCCACCGGGTCCCTGACCCCGCGCCCCCCGCGCCCGGTTCCCGGCATGCCTCGCGCCCGTAAGGGCAACACGCTCCGGAAGGGTGGTCAGCGCCGTGGAGGAGGTGCCCGGAGCAGTGCCCAAGCTGACTCGGGTTCCAGTGACGATGAGGCAGCCAGTGAGGCCCGCAGCACCGCCAGTGAATGCCCCAGCCTTCTCAGCACCACTGCAGAGGACAGCCTTGGGGGGGATGTCGTGGATGAGCAGGGCCAGCAGGAAGACCTTGAGGAAAAGCTGAAGGAGTATGTGGACTGTCTCACAGACAAGAGTGCCAAGACCCGGCAGGGTGCTCTTGAGAGCCTGCGCCTGGCCCTAGCGTCCCGCCTACTCCCCGACTTCTTGCTGGAGCGCCGCCTCACGCTAGCCGATGCCCTGGAAAAGTGCCTCAAGAAAGGGAAGGGCGAGGAACAAGCCCTGGCTGCTGCTGTGCTAGGCCTGCTCTGCGTGCAGCTGGGCCCTGGACCTAAGGGTGAGGAGCTGTTTCACAGCCTGCAGCCTCTGCTGGTCTCTGTGCTCAGTGACAGCACAGCTAGCCCTGCTGCCCGGCTCCACTGTGCTTCTGCCCTTGGCCTGGGCTGCTACGTGGCTGCCGCTGACATCCAGGACCTGGTCTCTTGCCTTGCCTGCTTAGAAAGTGTTTTCAGCCGGTTCTATGGCTTGGGGGGCAGCTCCACAAGTCCTGTGGTTCCTGCCAGCCTGCACGGCCTGCTCTCTGCTGCCCTGCAGGCCTGGGCATTGCTGCTCACCATCTGCCCTAGCACCCAAATCAGCCACATCCTTGACAGGCAGCTGCCCCGGCTGCCCCAGCTCTTGTCCAGTGAAAGTGTGAACCTGCGGATCGCTGCCGGTGAAACCATTGCACTGCTCTTTGAGCTTGCCCGGGACCTTGAGGAGGAGTTTGTTTACGAGGACATGGAGGCCCTCTGCAGTGTCCTGCGCACTCTGGCCACTGACAGTAACAAGTACCGTGCCAAGGCTGATCGTCGGCGCCAGCGCTCTACTTTCCGCGCCGTGCTGCACTCCGTGGAGGGCGGTGAATGCGAAGAAGAGATAGTGCGCTTCGGCTTTGAGGTGCTCTACATGGACAGCTGGGCTCGGCACCGGATCTACGCTGCCTTCAAGGAAGTGCTGGGTTCGGGCATGCACCACCACCTCCAGAACAATGAGCTACTCCGTGACATCTTTGGCCTGGGCCCTGTGCTGTTGCTGGATGCCACTGCCCTGAAGGCCTGCAAGGTTCCACGCTTTGAGAAGCACCTGTACAATGCTGCTGCCTTCAAAGCCCGGACCAAGGCTCGAAGCCGTGTGCGGGACAAGCGGGCAGACATCCTGTGA	MAWNSPSRRPVWQGGAPREDGGARGVWLPSSGQVSAQRTGRRLVGLEPTPTGSLTPRPPRPVPGMPRARKGNTLRKGGQRRGGGARSSAQADSGSSDDEAASEARSTASECPSLLSTTAEDSLGGDVVDEQGQQEDLEEKLKEYVDCLTDKSAKTRQGALESLRLALASRLLPDFLLERRLTLADALEKCLKKGKGEEQALAAAVLGLLCVQLGPGPKGEELFHSLQPLLVSVLSDSTASPAARLHCASALGLGCYVAAADIQDLVSCLACLESVFSRFYGLGGSSTSPVVPASLHGLLSAALQAWALLLTICPSTQISHILDRQLPRLPQLLSSESVNLRIAAGETIALLFELARDLEEEFVYEDMEALCSVLRTLATDSNKYRAKADRRRQRSTFRAVLHSVEGGECEEEIVRFGFEVLYMDSWARHRIYAAFKEVLGSGMHHHLQNNELLRDIFGLGPVLLLDATALKACKVPRFEKHLYNAAAFKARTKARSRVRDKRADIL*	GGG	TCC	CTG	G	S	L
ENST00000328046.8	566	252	6.814529333709395e-5	206.02702702702703	605	KLHL15	46	ATGGCAGGGGACGTGGAAGGATTCTGTTCCTCCATCCACGACACCAGTGTCTCTGCTGGGTTCAGAGCACTGTATGAGGAGGGATTGCTTCTTGATGTCACTCTGGTTATTGAAGATCATCAGTTCCAGGCCCATAAAGCACTCTTGGCCACCCAGAGTGATTACTTCAGAATTATGTTTACTGCAGACATGAGGGAACGAGATCAGGACAAAATTCATTTAAAAGGTCTAACAGCTACCGGTTTCAGCCATGTCCTGCAATTTATGTACTATGGAACTATAGAGCTGAGTATGAATACCGTTCATGAGATTCTTCAGGCTGCCATGTATGTTCAACTTATAGAAGTGGTGAAGTTCTGCTGCTCTTTTCTCTTAGCGAAGATCTGCCTAGAAAATTGTGCAGAAATTATGAGACTCTTAGATGATTTCGGCGTAAACATCGAGGGAGTCAGGGAGAAGTTAGACACCTTTCTGCTAGACAACTTTGTGCCACTCATGTCTAGGCCTGACTTTCTGTCCTATCTGAGCTTTGAGAAGCTCATGTCTTACTTGGATAATGATCATCTGAGCAGGTTCCCAGAGATAGAGCTGTACGAGGCTGTGCAGTCTTGGCTGCGGCATGATAGAAGACGCTGGAGACATACCGATACCATCATTCAGAATATCCGGTTTTGCTTGATGACCCCAACCAGCGTTTTTGAGAAGGTTAAGACATCAGAATTTTATAGATACTCCCGACAGCTCCGTTACGAAGTTGACCAAGCATTGAATTACTTTCAGAATGTTCACCAGCAGCCTTTGTTGGATATGAAGTCAAGCCGCATCCGTTCTGCAAAACCGCAAACTACAGTATTTCGAGGAATGATTGGACATAGCATGGTTAACAGTAAAATACTTCTCTTAAAGAAACCAAGAGTCTGGTGGGAGCTAGAAGGCCCACAAGTACCTCTGCGACCTGACTGCCTTGCTATCGTCAATAATTTTGTGTTCCTGTTAGGCGGGGAAGAGCTGGGCCCGGATGGTGAATTCCATGCTTCTTCCAAAGTATTCAGGTATGACCCGAGACAGAACTCCTGGCTGCAGATGGCAGATATGTCTGTACCACGCTCTGAATTTGCTGTAGGTGTTATTGGGAAGTTTATTTACGCCGTAGCAGGCAGAACCAGAGATGAGACTTTCTATTCAACTGAGAGATATGACATCACCAACGATAAATGGGAATTTGTGGATCCTTATCCAGTTAACAAATATGGACATGAGGGGACAGTGCTCAATAACAAATTGTTTATCACCGGTGGAATCACCTCATCTTCCACCTCCAAGCAAGTGTGCGTGTTTGACCCCAGCAAAGAAGGGACCATAGAACAACGGACCAGGAGAACTCAAGTGGTTACCAACTGTTGGGAGAATAAGAGCAAGATGAATTACGCGAGATGCTTTCACAAGATGATTTCTTACAATGGCAAGCTTTATGTCTTCGGTGGTGTCTGTGTGATCTTGAGGGCCTCTTTCGAATCTCAGGGATGCCCTTCTACAGAAGTATACAACCCAGAGACTGATCAGTGGACCATCTTGGCATCCATGCCGATTGGTAGAAGTGGCCATGGTGTGACTGTGCTGGACAAACAAATAATGGTTCTTGGAGGCCTTTGTTATAATGGTCATTACAGCGATTCCATCCTCACTTTTGATCCGGATGAAAACAAGTGGAAGGAAGATGAGTACCCTCGGATGCCCTGCAAGCTGGATGGTTTACAAGTATGCAACCTGCATTTTCCGGACTATGTACTGGATGAGGTCAGGCGTTGCAACTAA	MAGDVEGFCSSIHDTSVSAGFRALYEEGLLLDVTLVIEDHQFQAHKALLATQSDYFRIMFTADMRERDQDKIHLKGLTATGFSHVLQFMYYGTIELSMNTVHEILQAAMYVQLIEVVKFCCSFLLAKICLENCAEIMRLLDDFGVNIEGVREKLDTFLLDNFVPLMSRPDFLSYLSFEKLMSYLDNDHLSRFPEIELYEAVQSWLRHDRRRWRHTDTIIQNIRFCLMTPTSVFEKVKTSEFYRYSRQLRYEVDQALNYFQNVHQQPLLDMKSSRIRSAKPQTTVFRGMIGHSMVNSKILLLKKPRVWWELEGPQVPLRPDCLAIVNNFVFLLGGEELGPDGEFHASSKVFRYDPRQNSWLQMADMSVPRSEFAVGVIGKFIYAVAGRTRDETFYSTERYDITNDKWEFVDPYPVNKYGHEGTVLNNKLFITGGITSSSTSKQVCVFDPSKEGTIEQRTRRTQVVTNCWENKSKMNYARCFHKMISYNGKLYVFGGVCVILRASFESQGCPSTEVYNPETDQWTILASMPIGRSGHGVTVLDKQIMVLGGLCYNGHYSDSILTFDPDENKWKEDEYPRMPCKLDGLQVCNLHFPDYVLDEVRRCN*	CCG	GAT	GAA	P	D	E
ENST00000351677.6	433	47	1.2709638043029426e-5	203.7810218978102	594	PTPN11	48	ATGACATCGCGGAGATGGTTTCACCCAAATATCACTGGTGTGGAGGCAGAAAACCTACTGTTGACAAGAGGAGTTGATGGCAGTTTTTTGGCAAGGCCTAGTAAAAGTAACCCTGGAGACTTCACACTTTCCGTTAGAAGAAATGGAGCTGTCACCCACATCAAGATTCAGAACACTGGTGATTACTATGACCTGTATGGAGGGGAGAAATTTGCCACTTTGGCTGAGTTGGTCCAGTATTACATGGAACATCACGGGCAATTAAAAGAGAAGAATGGAGATGTCATTGAGCTTAAATATCCTCTGAACTGTGCAGATCCTACCTCTGAAAGGTGGTTTCATGGACATCTCTCTGGGAAAGAAGCAGAGAAATTATTAACTGAAAAAGGAAAACATGGTAGTTTTCTTGTACGAGAGAGCCAGAGCCACCCTGGAGATTTTGTTCTTTCTGTGCGCACTGGTGATGACAAAGGGGAGAGCAATGACGGCAAGTCTAAAGTGACCCATGTTATGATTCGCTGTCAGGAACTGAAATACGACGTTGGTGGAGGAGAACGGTTTGATTCTTTGACAGATCTTGTGGAACATTATAAGAAGAATCCTATGGTGGAAACATTGGGTACAGTACTACAACTCAAGCAGCCCCTTAACACGACTCGTATAAATGCTGCTGAAATAGAAAGCAGAGTTCGAGAACTAAGCAAATTAGCTGAGACCACAGATAAAGTCAAACAAGGCTTTTGGGAAGAATTTGAGACACTACAACAACAGGAGTGCAAACTTCTCTACAGCCGAAAAGAGGGTCAAAGGCAAGAAAACAAAAACAAAAATAGATATAAAAACATCCTGCCCTTTGATCATACCAGGGTTGTCCTACACGATGGTGATCCCAATGAGCCTGTTTCAGATTACATCAATGCAAATATCATCATGCCTGAATTTGAAACCAAGTGCAACAATTCAAAGCCCAAAAAGAGTTACATTGCCACACAAGGCTGCCTGCAAAACACGGTGAATGACTTTTGGCGGATGGTGTTCCAAGAAAACTCCCGAGTGATTGTCATGACAACGAAAGAAGTGGAGAGAGGAAAGAGTAAATGTGTCAAATACTGGCCTGATGAGTATGCTCTAAAAGAATATGGCGTCATGCGTGTTAGGAACGTCAAAGAAAGCGCCGCTCATGACTATACGCTAAGAGAACTTAAACTTTCAAAGGTTGGACAAGGGAATACGGAGAGAACGGTCTGGCAATACCACTTTCGGACCTGGCCGGACCACGGCGTGCCCAGCGACCCTGGGGGCGTGCTGGACTTCCTGGAGGAGGTGCACCATAAGCAGGAGAGCATCATGGATGCAGGGCCGGTCGTGGTGCACTGCAGTGCTGGAATTGGCCGGACAGGGACGTTCATTGTGATTGATATTCTTATTGACATCATCAGAGAGAAAGGTGTTGACTGCGATATTGACGTTCCCAAAACCATCCAGATGGTGCGGTCTCAGAGGTCAGGGATGGTCCAGACAGAAGCACAGTACCGATTTATCTATATGGCGGTCCAGCATTATATTGAAACACTACAGCGCAGGATTGAAGAAGAGCAGAAAAGCAAGAGGAAAGGGCACGAATATACAAATATTAAGTATTCTCTAGCGGACCAGACGAGTGGAGATCAGAGCCCTCTCCCGCCTTGTACTCCAACGCCACCCTGTGCAGAAATGAGAGAAGACAGTGCTAGAGTCTATGAAAACGTGGGCCTGATGCAACAGCAGAAAAGTTTCAGATGA	MTSRRWFHPNITGVEAENLLLTRGVDGSFLARPSKSNPGDFTLSVRRNGAVTHIKIQNTGDYYDLYGGEKFATLAELVQYYMEHHGQLKEKNGDVIELKYPLNCADPTSERWFHGHLSGKEAEKLLTEKGKHGSFLVRESQSHPGDFVLSVRTGDDKGESNDGKSKVTHVMIRCQELKYDVGGGERFDSLTDLVEHYKKNPMVETLGTVLQLKQPLNTTRINAAEIESRVRELSKLAETTDKVKQGFWEEFETLQQQECKLLYSRKEGQRQENKNKNRYKNILPFDHTRVVLHDGDPNEPVSDYINANIIMPEFETKCNNSKPKKSYIATQGCLQNTVNDFWRMVFQENSRVIVMTTKEVERGKSKCVKYWPDEYALKEYGVMRVRNVKESAAHDYTLRELKLSKVGQGNTERTVWQYHFRTWPDHGVPSDPGGVLDFLEEVHHKQESIMDAGPVVVHCSAGIGRTGTFIVIDILIDIIREKGVDCDIDVPKTIQMVRSQRSGMVQTEAQYRFIYMAVQHYIETLQRRIEEEQKSKRKGHEYTNIKYSLADQTSGDQSPLPPCTPTPPCAEMREDSARVYENVGLMQQQKSFR*	CCT	GGG	GGC	P	G	G
ENST00000337523.10	358	100	2.7041783070275375e-5	202.55102040816325	397	DXO	49	ATGGATCCCAGGGGGACCAAGAGAGGAGCTGAGAAGACAGAGGTAGCTGAGCCTCGGAACAAACTACCTCGTCCAGCACCTTCTCTGCCCACAGACCCTGCCCTCTACTCTGGGCCCTTTCCTTTCTACCGGCGCCCTTCGGAACTGGGCTGCTTCTCCCTGGATGCTCAACGCCAGTACCATGGAGATGCCCGAGCCCTGCGCTACTATAGCCCACCCCCCACTAACGGTCCAGGCCCCAACTTTGACCTCAGAGACGGATACCCGGATCGATACCAGCCCCGGGACGAGGAGGTCCAGGAAAGGCTGGACCACCTGCTGTGCTGGCTCCTGGAACACCGAGGCCGGTTGGAGGGGGGTCCAGGCTGGCTGGCAGAGGCCATAGTGACGTGGCGGGGGCACCTGACAAAACTGCTGACGACACCGTATGAGCGGCAGGAGGGCTGGCAGCTGGCAGCCTCCCGGTTCCAGGGAACACTATACCTGAGTGAAGTGGAGACACCGAACGCTCGGGCCCAGAGGCTTGCTCGGCCACCGCTCCTCCGGGAGCTTATGTACATGGGATACAAATTTGAGCAGTACATGTGTGCAGACAAACCTGGAAGCTCCCCAGACCCCTCTGGGGAGGTTAACACCAACGTGGCCTTCTGCTCTGTGCTACGCAGCCGCCTGGGAAGCCACCCTCTGCTCTTCTCAGGGGAGGTAGACTGCACAGACCCCCAAGCCCCATCCACACAGCCCCCAACCTGCTATGTGGAGCTCAAGACCTCCAAGGAGATGCACAGCCCTGGCCAATGGAGGAGTTTCTACAGACACAAGCTCCTGAAATGGTGGGCTCAGTCATTCCTCCCAGGGGTCCCGAATGTTGTTGCTGGCTTCCGTAACCCAGACGGTTTTGTCTCTTCCCTCAAGACCTTTCCTACCATGAAGATGTTTGAATATGTCAGGAATGACCGTGACGGCTGGAATCCCTCTGTGTGCATGAACTTCTGTGCCGCCTTCCTTAGCTTTGCCCAGAGCACGGTTGTCCAGGATGACCCCAGGCTCGTTCATCTCTTCTCTTGGGAGCCTGGCGGCCCAGTCACCGTGTCTGTACACCAAGATGCACCTTACGCCTTCCTGCCCATATGGTATGTGGAAGCTATGACTCAGGACCTCCCATCACCCCCCAAGACTCCCTCTCCCAAATAG	MDPRGTKRGAEKTEVAEPRNKLPRPAPSLPTDPALYSGPFPFYRRPSELGCFSLDAQRQYHGDARALRYYSPPPTNGPGPNFDLRDGYPDRYQPRDEEVQERLDHLLCWLLEHRGRLEGGPGWLAEAIVTWRGHLTKLLTTPYERQEGWQLAASRFQGTLYLSEVETPNARAQRLARPPLLRELMYMGYKFEQYMCADKPGSSPDPSGEVNTNVAFCSVLRSRLGSHPLLFSGEVDCTDPQAPSTQPPTCYVELKTSKEMHSPGQWRSFYRHKLLKWWAQSFLPGVPNVVAGFRNPDGFVSSLKTFPTMKMFEYVRNDRDGWNPSVCMNFCAAFLSFAQSTVVQDDPRLVHLFSWEPGGPVTVSVHQDAPYAFLPIWYVEAMTQDLPSPPKTPSPK*	CCT	GGC	GGC	P	G	G
ENST00000314191.6	889	49	1.3250473704434933e-5	198.93903638151423	4129	PRKDC	51	ATGGCGGGCTCCGGAGCCGGTGTGCGTTGCTCCCTGCTGCGGCTGCAGGAGACCTTGTCCGCTGCGGACCGCTGCGGTGCTGCCCTGGCCGGTCATCAACTGATCCGCGGCCTGGGGCAGGAATGCGTCCTGAGCAGCAGCCCCGCGGTGCTGGCATTACAGACATCTTTAGTTTTTTCCAGAGATTTCGGTTTGCTTGTATTTGTCCGGAAGTCACTCAACAGTATTGAATTTCGTGAATGTAGAGAAGAAATCCTAAAGTTTTTATGTATTTTCTTAGAAAAAATGGGCCAGAAGATCGCACCTTACTCTGTTGAAATTAAGAACACTTGTACCAGTGTTTATACAAAAGATAGAGCTGCTAAATGTAAAATTCCAGCCCTGGACCTTCTTATTAAGTTACTTCAGACTTTTAGAAGTTCTAGACTCATGGATGAATTTAAAATTGGAGAATTATTTAGTAAATTCTATGGAGAACTTGCATTGAAAAAAAAAATACCAGATACAGTTTTAGAAAAAGTATATGAGCTCCTAGGATTATTGGGTGAAGTTCATCCTAGTGAGATGATAAATAATGCAGAAAACCTGTTCCGCGCTTTTCTGGGTGAACTTAAGACCCAGATGACATCAGCAGTAAGAGAGCCCAAACTACCTGTTCTGGCAGGATGTCTGAAGGGGTTGTCCTCACTTCTGTGCAACTTCACTAAGTCCATGGAAGAAGATCCCCAGACTTCAAGGGAGATTTTTAATTTTGTACTAAAGGCAATTCGTCCTCAGATTGATCTGAAGAGATATGCTGTGCCCTCAGCTGGCTTGCGCCTATTTGCCCTGCATGCATCTCAGTTTAGCACCTGCCTTCTGGACAACTACGTGTCTCTATTTGAAGTCTTGTTAAAGTGGTGTGCCCACACAAATGTAGAATTGAAAAAAGCTGCACTTTCAGCCCTGGAATCCTTTCTGAAACAGGTTTCTAATATGGTGGCGAAAAATGCAGAAATGCATAAAAATAAACTGCAGTACTTTATGGAGCAGTTTTATGGAATCATCAGAAATGTGGATTCGAACAACAAGGAGTTATCTATTGCTATCCGTGGATATGGACTTTTTGCAGGACCGTGCAAGGTTATAAACGCAAAAGATGTTGACTTCATGTACGTTGAGCTCATTCAGCGCTGCAAGCAGATGTTCCTCACCCAGACAGACACTGGTGACGACCGTGTTTATCAGATGCCAAGCTTCCTCCAGTCTGTTGCAAGCGTCTTGCTGTACCTTGACACAGTTCCTGAGGTGTATACTCCAGTTCTGGAGCACCTCGTGGTGATGCAGATAGACAGTTTCCCACAGTACAGTCCAAAAATGCAGCTGGTGTGTTGCAGAGCCATAGTGAAGGTGTTCCTAGCTTTGGCAGCAAAAGGGCCAGTTCTCAGGAATTGCATTAGTACTGTGGTGCATCAGGGTTTAATCAGAATATGTTCTAAACCAGTGGTCCTTCCAAAGGGCCCTGAGTCTGAATCTGAAGACCACCGTGCTTCAGGGGAAGTCAGAACTGGCAAATGGAAGGTGCCCACATACAAAGACTACGTGGATCTCTTCAGACATCTCCTGAGCTCTGACCAGATGATGGATTCTATTTTAGCAGATGAAGCATTTTTCTCTGTGAATTCCTCCAGTGAAAGTCTGAATCATTTACTTTATGATGAATTTGTAAAATCCGTTTTGAAGATTGTTGAGAAATTGGATCTTACACTTGAAATACAGACTGTTGGGGAACAAGAGAATGGAGATGAGGCGCCTGGTGTTTGGATGATCCCAACTTCAGATCCAGCGGCTAACTTGCATCCAGCTAAACCTAAAGATTTTTCGGCTTTCATTAACCTGGTGGAATTTTGCAGAGAGATTCTCCCTGAGAAACAAGCAGAATTTTTTGAACCATGGGTGTACTCATTTTCATATGAATTAATTTTGCAATCTACAAGGTTGCCCCTCATCAGTGGTTTCTACAAATTGCTTTCTATTACAGTAAGAAATGCCAAGAAAATAAAATATTTCGAGGGAGTTAGTCCAAAGAGTCTGAAACACTCTCCTGAAGACCCAGAAAAGTATTCTTGCTTTGCTTTATTTGTGAAATTTGGCAAAGAGGTGGCAGTTAAAATGAAGCAGTACAAAGATGAACTTTTGGCCTCTTGTTTGACCTTTCTTCTGTCCTTGCCACACAACATCATTGAACTCGATGTTAGAGCCTACGTTCCTGCACTGCAGATGGCTTTCAAACTGGGCCTGAGCTATACCCCCTTGGCAGAAGTAGGCCTGAATGCTCTAGAAGAATGGTCAATTTATATTGACAGACATGTAATGCAGCCTTATTACAAAGACATTCTCCCCTGCCTGGATGGATACCTGAAGACTTCAGCCTTGTCAGATGAGACCAAGAATAACTGGGAAGTGTCAGCTCTTTCTCGGGCTGCCCAGAAAGGATTTAATAAAGTGGTGTTAAAGCATCTGAAGAAGACAAAGAACCTTTCATCAAACGAAGCAATATCCTTAGAAGAAATAAGAATTAGAGTAGTACAAATGCTTGGATCTCTAGGAGGACAAATAAACAAAAATCTTCTGACAGTCACGTCCTCAGATGAGATGATGAAGAGCTATGTGGCCTGGGACAGAGAGAAGCGGCTGAGCTTTGCAGTGCCCTTTAGAGAGATGAAACCTGTCATTTTCCTGGATGTGTTCCTGCCTCGAGTCACAGAATTAGCGCTCACAGCCAGTGACAGACAAACTAAAGTTGCAGCCTGTGAACTTTTACATAGCATGGTTATGTTTATGTTGGGCAAAGCCACGCAGATGCCAGAAGGGGGACAGGGAGCCCCACCCATGTACCAGCTCTATAAGCGGACGTTTCCTGTGCTGCTTCGACTTGCGTGTGATGTTGATCAGGTGACAAGGCAACTGTATGAGCCACTAGTTATGCAGCTGATTCACTGGTTCACTAACAACAAGAAATTTGAAAGTCAGGATACTGTTGCCTTACTAGAAGCTATATTGGATGGAATTGTGGACCCTGTTGACAGTACTTTAAGAGATTTTTGTGGTCGGTGTATTCGAGAATTCCTTAAATGGTCCATTAAGCAAATAACACCACAGCAGCAGGAGAAGAGTCCAGTAAACACCAAATCGCTTTTCAAGCGACTTTATAGCCTTGCGCTTCACCCCAATGCTTTCAAGAGGCTGGGAGCATCACTTGCCTTTAATAATATCTACAGGGAATTCAGGGAAGAAGAGTCTCTGGTGGAACAGTTTGTGTTTGAAGCCTTGGTGATATACATGGAGAGTCTGGCCTTAGCACATGCAGATGAGAAGTCCTTAGGTACAATTCAACAGTGTTGTGATGCCATTGATCACCTATGCCGCATCATTGAAAAGAAGCATGTTTCTTTAAATAAAGCAAAGAAACGACGTTTGCCGCGAGGATTTCCACCTTCCGCATCATTGTGTTTATTGGATCTGGTCAAGTGGCTTTTAGCTCATTGTGGGAGGCCCCAGACAGAATGTCGACACAAATCCATTGAACTCTTTTATAAATTCGTTCCTTTATTGCCAGGCAACAGATCCCCTAATTTGTGGCTGAAAGATGTTCTCAAGGAAGAAGGTGTCTCTTTTCTCATCAACACCTTTGAGGGGGGTGGCTGTGGCCAGCCCTCGGGCATCCTGGCCCAGCCCACCCTCTTGTACCTTCGGGGGCCATTCAGCCTGCAGGCCACGCTATGCTGGCTGGACCTGCTCCTGGCCGCGTTGGAGTGCTACAACACGTTCATTGGCGAGAGAACTGTAGGAGCGCTCCAGGTCCTAGGTACTGAAGCCCAGTCTTCACTTTTGAAAGCAGTGGCTTTCTTCTTAGAAAGCATTGCCATGCATGACATTATAGCAGCAGAAAAGTGCTTTGGCACTGGGGCAGCAGGTAACAGAACAAGCCCACAAGAGGGAGAAAGGTACAACTACAGCAAATGCACCGTTGTGGTCCGGATTATGGAGTTTACCACGACTCTGCTAAACACCTCCCCGGAAGGATGGAAGCTCCTGAAGAAGGACTTGTGTAATACACACCTGATGAGAGTCCTGGTGCAGACGCTGTGTGAGCCCGCAAGCATAGGTTTCAACATCGGAGACGTCCAGGTTATGGCTCATCTTCCTGATGTTTGTGTGAATCTGATGAAAGCTCTAAAGATGTCCCCATACAAAGATATCCTAGAGACCCATCTGAGAGAGAAAATAACAGCACAGAGCATTGAGGAGCTTTGTGCCGTCAACTTGTATGGCCCTGACGCGCAAGTGGACAGGAGCAGGCTGGCTGCTGTTGTGTCTGCCTGTAAACAGCTTCACAGAGCTGGGCTTCTGCATAATATATTACCGTCTCAGTCCACAGATTTGCATCATTCTGTTGGCACAGAACTTCTTTCCCTGGTTTATAAAGGCATTGCCCCTGGAGATGAGAGACAGTGTCTGCCTTCTCTAGACCTCAGTTGTAAGCAGCTGGCCAGCGGACTTCTGGAGTTAGCCTTTGCTTTTGGAGGACTGTGTGAGCGCCTTGTGAGTCTTCTCCTGAACCCAGCGGTGCTGTCCACGGCGTCCTTGGGCAGCTCACAGGGCAGCGTCATCCACTTCTCCCATGGGGAGTATTTCTATAGCTTGTTCTCAGAAACGATCAACACGGAATTATTGAAAAATCTGGATCTTGCTGTATTGGAGCTCATGCAGTCTTCAGTGGATAATACCAAAATGGTGAGTGCCGTTTTGAACGGCATGTTAGACCAGAGCTTCAGGGAGCGAGCAAACCAGAAACACCAAGGACTGAAACTTGCGACTACAATTCTGCAACACTGGAAGAAGTGTGATTCATGGTGGGCCAAAGATTCCCCTCTCGAAACTAAAATGGCAGTGCTGGCCTTACTGGCAAAAATTTTACAGATTGATTCATCTGTATCTTTTAATACAAGTCATGGTTCATTCCCTGAAGTCTTTACAACATATATTAGTCTACTTGCTGACACAAAGCTGGATCTACATTTAAAGGGCCAAGCTGTCACTCTTCTTCCATTCTTCACCAGCCTCACTGGAGGCAGTCTGGAGGAACTTAGACGTGTTCTGGAGCAGCTCATCGTTGCTCACTTCCCCATGCAGTCCAGGGAATTTCCTCCAGGAACTCCGCGGTTCAATAATTATGTGGACTGCATGAAAAAGTTTCTAGATGCATTGGAATTATCTCAAAGCCCTATGTTGTTGGAATTGATGACAGAAGTTCTTTGTCGGGAACAGCAGCATGTCATGGAAGAATTATTTCAATCCAGTTTCAGGAGGATTGCCAGAAGGGGTTCATGTGTCACACAAGTAGGCCTTCTGGAAAGCGTGTATGAAATGTTCAGGAAGGATGACCCCCGCCTAAGTTTCACACGCCAGTCCTTTGTGGACCGCTCCCTCCTCACTCTGCTGTGGCACTGTAGCCTGGATGCTTTGAGAGAATTCTTCAGCACAATTGTGGTGGATGCCATTGATGTGTTGAAGTCCAGGTTTACAAAGCTAAATGAATCTACCTTTGATACTCAAATCACCAAGAAGATGGGCTACTATAAGATTCTAGACGTGATGTATTCTCGCCTTCCCAAAGATGATGTTCATGCTAAGGAATCAAAAATTAATCAAGTTTTCCATGGCTCGTGTATTACAGAAGGAAATGAACTTACAAAGACATTGATTAAATTGTGCTACGATGCATTTACAGAGAACATGGCAGGAGAGAATCAGCTGCTGGAGAGGAGAAGACTTTACCATTGTGCAGCATACAACTGCGCCATATCTGTCATCTGCTGTGTCTTCAATGAGTTAAAATTTTACCAAGGTTTTCTGTTTAGTGAAAAACCAGAAAAGAACTTGCTTATTTTTGAAAATCTGATCGACCTGAAGCGCCGCTATAATTTTCCTGTAGAAGTTGAGGTTCCTATGGAAAGAAAGAAAAAGTACATTGAAATTAGGAAAGAAGCCAGAGAAGCAGCAAATGGGGATTCAGATGGTCCTTCCTATATGTCTTCCCTGTCATATTTGGCAGACAGTACCCTGAGTGAGGAAATGAGTCAATTTGATTTCTCAACCGGAGTTCAGAGCTATTCATACAGCTCCCAAGACCCTAGACCTGCCACTGGTCGTTTTCGGAGACGGGAGCAGCGGGACCCCACGGTGCATGATGATGTGCTGGAGCTGGAGATGGACGAGCTCAATCGGCATGAGTGCATGGCGCCCCTGACGGCCCTGGTCAAGCACATGCACAGAAGCCTGGGCCCGCCTCAAGGAGAAGAGGATTCAGTGCCAAGAGATCTTCCTTCTTGGATGAAATTCCTCCATGGCAAACTGGGAAATCCAATAGTACCATTAAATATCCGTCTCTTCTTAGCCAAGCTTGTTATTAATACAGAAGAGGTCTTTCGCCCTTACGCGAAGCACTGGCTTAGCCCCTTGCTGCAGCTGGCTGCTTCTGAAAACAATGGAGGAGAAGGAATTCACTACATGGTGGTTGAGATAGTGGCCACTATTCTTTCATGGACAGGCTTGGCCACTCCAACAGGGGTCCCTAAAGATGAAGTGTTAGCAAATCGATTGCTTAATTTCCTAATGAAACATGTCTTTCATCCAAAAAGAGCTGTGTTTAGACACAACCTTGAAATTATAAAGACCCTTGTCGAGTGCTGGAAGGATTGTTTATCCATCCCTTATAGGTTAATATTTGAAAAGTTTTCCGGTAAAGATCCTAATTCTAAAGACAACTCAGTAGGGATTCAATTGCTAGGCATCGTGATGGCCAATGACCTGCCTCCCTATGACCCACAGTGTGGCATCCAGAGTAGCGAATACTTCCAGGCTTTGGTGAATAATATGTCCTTTGTAAGATATAAAGAAGTGTATGCCGCTGCAGCAGAAGTTCTAGGACTTATACTTCGATATGTTATGGAGAGAAAAAACATACTGGAGGAGTCTCTGTGTGAACTGGTTGCGAAACAATTGAAGCAACATCAGAATACTATGGAGGACAAGTTTATTGTGTGCTTGAACAAAGTGACCAAGAGCTTCCCTCCTCTTGCAGACAGGTTCATGAATGCTGTGTTCTTTCTGCTGCCAAAATTTCATGGAGTGTTGAAAACACTCTGTCTGGAGGTGGTACTTTGTCGTGTGGAGGGAATGACAGAGCTGTACTTCCAGTTAAAGAGCAAGGACTTCGTTCAAGTCATGAGACATAGAGATGATGAAAGACAAAAAGTATGTTTGGACATAATTTATAAGATGATGCCAAAGTTAAAACCAGTAGAACTCCGAGAACTTCTGAACCCCGTTGTGGAATTCGTTTCCCATCCTTCTACAACATGTAGGGAACAAATGTATAATATTCTCATGTGGATTCATGATAATTACAGAGATCCAGAAAGTGAGACAGATAATGACTCCCAGGAAATATTTAAGTTGGCAAAAGATGTGCTGATTCAAGGATTGATCGATGAGAACCCTGGACTTCAATTAATTATTCGAAATTTCTGGAGCCATGAAACTAGGTTACCTTCAAATACCTTGGACCGGTTGCTGGCACTAAATTCCTTATATTCTCCTAAGATAGAAGTGCACTTTTTAAGTTTAGCAACAAATTTTCTGCTCGAAATGACCAGCATGAGCCCAGATTATCCAAACCCCATGTTCGAGCATCCTCTGTCAGAATGCGAATTTCAGGAATATACCATTGATTCTGATTGGCGTTTCCGAAGTACTGTTCTCACTCCGATGTTTGTGGAGACCCAGGCCTCCCAGGGCACTCTCCAGACCCGTACCCAGGAAGGGTCCCTCTCAGCTCGCTGGCCAGTGGCAGGGCAGATAAGGGCCACCCAGCAGCAGCATGACTTCACACTGACACAGACTGCAGATGGAAGAAGCTCATTTGATTGGCTGACCGGGAGCAGCACTGACCCGCTGGTCGACCACACCAGTCCCTCATCTGACTCCTTGCTGTTTGCCCACAAGAGGAGTGAAAGGTTACAGAGAGCACCCTTGAAGTCAGTGGGGCCTGATTTTGGGAAAAAAAGGCTGGGCCTTCCAGGGGACGAGGTGGATAACAAAGTGAAAGGTGCGGCCGGCCGGACGGACCTACTACGACTGCGCAGACGGTTTATGAGGGACCAGGAGAAGCTCAGTTTGATGTATGCCAGAAAAGGCGTTGCTGAGCAAAAACGAGAGAAGGAAATCAAGAGTGAGTTAAAAATGAAGCAGGATGCCCAGGTCGTTCTGTACAGAAGCTACCGGCACGGAGACCTTCCTGACATTCAGATCAAGCACAGCAGCCTCATCACCCCGTTACAGGCCGTGGCCCAGAGGGACCCAATAATTGCAAAACAGCTCTTTAGCAGCTTGTTTTCTGGAATTTTGAAAGAGATGGATAAATTTAAGACACTGTCTGAAAAAAACAACATCACTCAAAAGTTGCTTCAAGACTTCAATCGTTTTCTTAATACCACCTTCTCTTTCTTTCCACCCTTTGTCTCTTGTATTCAGGACATTAGCTGTCAGCACGCAGCCCTGCTGAGCCTCGACCCAGCGGCTGTTAGCGCTGGTTGCCTGGCCAGCCTACAGCAGCCCGTGGGCATCCGCCTGCTAGAGGAGGCTCTGCTCCGCCTGCTGCCTGCTGAGCTGCCTGCCAAGCGAGTCCGTGGGAAGGCCCGCCTCCCTCCTGATGTCCTCAGATGGGTGGAGCTTGCTAAGCTGTATAGATCAATTGGAGAATACGACGTCCTCCGTGGGATTTTTACCAGTGAGATAGGAACAAAGCAAATCACTCAGAGTGCATTATTAGCAGAAGCCAGAAGTGATTATTCTGAAGCTGCTAAGCAGTATGATGAGGCTCTCAATAAACAAGACTGGGTAGATGGTGAGCCCACAGAAGCCGAGAAGGATTTTTGGGAACTTGCATCCCTTGACTGTTACAACCACCTTGCTGAGTGGAAATCACTTGAATACTGTTCTACAGCCAGTATAGACAGTGAGAACCCCCCAGACCTAAATAAAATCTGGAGTGAACCATTTTATCAGGAAACATATCTACCTTACATGATCCGCAGCAAGCTGAAGCTGCTGCTCCAGGGAGAGGCTGACCAGTCCCTGCTGACATTTATTGACAAAGCTATGCACGGGGAGCTCCAGAAGGCGATTCTAGAGCTTCATTACAGTCAAGAGCTGAGTCTGCTTTACCTCCTGCAAGATGATGTTGACAGAGCCAAATATTACATTCAAAATGGCATTCAGAGTTTTATGCAGAATTATTCTAGTATTGATGTCCTCTTACACCAAAGTAGACTCACCAAATTGCAGTCTGTACAGGCTTTAACAGAAATTCAGGAGTTCATCAGCTTTATAAGCAAACAAGGCAATTTATCATCTCAAGTTCCCCTTAAGAGACTTCTGAACACCTGGACAAACAGATATCCAGATGCTAAAATGGACCCAATGAACATCTGGGATGACATCATCACAAATCGATGTTTCTTTCTCAGCAAAATAGAGGAGAAGCTTACCCCTCTTCCAGAAGATAATAGTATGAATGTGGATCAAGATGGAGACCCCAGTGACAGGATGGAAGTGCAAGAGCAGGAAGAAGATATCAGCTCCCTGATCAGGAGTTGCAAGTTTTCCATGAAAATGAAGATGATAGACAGTGCCCGGAAGCAGAACAATTTCTCACTTGCTATGAAACTACTGAAGGAGCTGCATAAAGAGTCAAAAACCAGAGACGATTGGCTGGTGAGCTGGGTGCAGAGCTACTGCCGCCTGAGCCACTGCCGGAGCCGGTCCCAGGGCTGCTCTGAGCAGGTGCTCACTGTGCTGAAAACAGTCTCTTTGTTGGATGAGAACAACGTGTCAAGCTACTTAAGCAAAAATATTCTGGCTTTCCGTGACCAGAACATTCTCTTGGGTACAACTTACAGGATCATAGCGAATGCTCTCAGCAGTGAGCCAGCCTGCCTTGCTGAAATCGAGGAGGACAAGGCTAGAAGAATCTTAGAGCTTTCTGGATCCAGTTCAGAGGATTCAGAGAAGGTGATCGCGGGTCTGTACCAGAGAGCATTCCAGCACCTCTCTGAGGCTGTGCAGGCGGCTGAGGAGGAGGCCCAGCCTCCCTCCTGGAGCTGTGGGCCTGCAGCTGGGGTGATTGATGCTTACATGACGCTGGCAGATTTCTGTGACCAACAGCTGCGCAAGGAGGAAGAGAATGCATCAGTTATTGATTCTGCAGAACTGCAGGCGTATCCAGCACTTGTGGTGGAGAAAATGTTGAAAGCTTTAAAATTAAATTCCAATGAAGCCAGATTGAAGTTTCCTAGATTACTTCAGATTATAGAACGGTATCCAGAGGAGACTTTGAGCCTCATGACAAAAGAGATCTCTTCCGTTCCCTGCTGGCAGTTCATCAGCTGGATCAGCCACATGGTGGCCTTACTGGACAAAGACCAAGCCGTTGCTGTTCAGCACTCTGTGGAAGAAATCACTGATAACTACCCGCAGGCTATTGTTTATCCCTTCATCATAAGCAGCGAAAGCTATTCCTTCAAGGATACTTCTACTGGTCATAAGAATAAGGAGTTTGTGGCAAGGATTAAAAGTAAGTTGGATCAAGGAGGAGTGATTCAAGATTTTATTAATGCCTTAGATCAGCTCTCTAATCCTGAACTGCTCTTTAAGGATTGGAGCAATGATGTAAGAGCTGAACTAGCAAAAACCCCTGTAAATAAAAAAAACATTGAAAAAATGTATGAAAGAATGTATGCAGCCTTGGGTGACCCAAAGGCTCCAGGCCTGGGGGCCTTTAGAAGGAAGTTTATTCAGACTTTTGGAAAAGAATTTGATAAACATTTTGGGAAAGGAGGTTCTAAACTACTGAGAATGAAGCTCAGTGACTTCAACGACATTACCAACATGCTACTTTTAAAAATGAACAAAGACTCAAAGCCCCCTGGGAATCTGAAAGAATGTTCACCCTGGATGAGCGACTTCAAAGTGGAGTTCCTGAGAAATGAGCTGGAGATTCCCGGTCAGTATGACGGTAGGGGAAAGCCATTGCCAGAGTACCACGTGCGAATCGCCGGGTTTGATGAGCGGGTGACAGTCATGGCGTCTCTGCGAAGGCCCAAGCGCATCATCATCCGTGGCCATGACGAGAGGGAACACCCTTTCCTGGTGAAGGGTGGCGAGGACCTGCGGCAGGACCAGCGCGTGGAGCAGCTCTTCCAGGTCATGAATGGGATCCTGGCCCAAGACTCCGCCTGCAGCCAGAGGGCCCTGCAGCTGAGGACCTATAGCGTTGTGCCCATGACCTCCAGGTTAGGATTAATTGAGTGGCTTGAAAATACTGTTACCTTGAAGGACCTTCTTTTGAACACCATGTCCCAAGAGGAGAAGGCGGCTTACCTGAGTGATCCCAGGGCACCGCCGTGTGAATATAAAGATTGGCTGACAAAAATGTCAGGAAAACATGATGTTGGAGCTTACATGCTAATGTATAAGGGCGCTAATCGTACTGAAACAGTCACGTCTTTTAGAAAACGAGAAAGTAAAGTGCCTGCTGATCTCTTAAAGCGGGCCTTCGTGAGGATGAGTACAAGCCCTGAGGCTTTCCTGGCGCTCCGCTCCCACTTCGCCAGCTCTCACGCTCTGATATGCATCAGCCACTGGATCCTCGGGATTGGAGACAGACATCTGAACAACTTTATGGTGGCCATGGAGACTGGCGGCGTGATCGGGATCGACTTTGGGCATGCGTTTGGATCCGCTACACAGTTTCTGCCAGTCCCTGAGTTGATGCCTTTTCGGCTAACTCGCCAGTTTATCAATCTGATGTTACCAATGAAAGAAACGGGCCTTATGTACAGCATCATGGTACACGCACTCCGGGCCTTCCGCTCAGACCCTGGCCTGCTCACCAACACCATGGATGTGTTTGTCAAGGAGCCCTCCTTTGATTGGAAAAATTTTGAACAGAAAATGCTGAAAAAAGGAGGGTCATGGATTCAAGAAATAAATGTTGCTGAAAAAAATTGGTACCCCCGACAGAAAATATGTTACGCTAAGAGAAAGTTAGCAGGTGCCAATCCAGCAGTCATTACTTGTGATGAGCTACTCCTGGGTCATGAGAAGGCCCCTGCCTTCAGAGACTATGTGGCTGTGGCACGAGGAAGCAAAGATCACAACATTCGTGCCCAAGAACCAGAGAGTGGGCTTTCAGAAGAGACTCAAGTGAAGTGCCTGATGGACCAGGCAACAGACCCCAACATCCTTGGCAGAACCTGGGAAGGATGGGAGCCCTGGATGTGA	MAGSGAGVRCSLLRLQETLSAADRCGAALAGHQLIRGLGQECVLSSSPAVLALQTSLVFSRDFGLLVFVRKSLNSIEFRECREEILKFLCIFLEKMGQKIAPYSVEIKNTCTSVYTKDRAAKCKIPALDLLIKLLQTFRSSRLMDEFKIGELFSKFYGELALKKKIPDTVLEKVYELLGLLGEVHPSEMINNAENLFRAFLGELKTQMTSAVREPKLPVLAGCLKGLSSLLCNFTKSMEEDPQTSREIFNFVLKAIRPQIDLKRYAVPSAGLRLFALHASQFSTCLLDNYVSLFEVLLKWCAHTNVELKKAALSALESFLKQVSNMVAKNAEMHKNKLQYFMEQFYGIIRNVDSNNKELSIAIRGYGLFAGPCKVINAKDVDFMYVELIQRCKQMFLTQTDTGDDRVYQMPSFLQSVASVLLYLDTVPEVYTPVLEHLVVMQIDSFPQYSPKMQLVCCRAIVKVFLALAAKGPVLRNCISTVVHQGLIRICSKPVVLPKGPESESEDHRASGEVRTGKWKVPTYKDYVDLFRHLLSSDQMMDSILADEAFFSVNSSSESLNHLLYDEFVKSVLKIVEKLDLTLEIQTVGEQENGDEAPGVWMIPTSDPAANLHPAKPKDFSAFINLVEFCREILPEKQAEFFEPWVYSFSYELILQSTRLPLISGFYKLLSITVRNAKKIKYFEGVSPKSLKHSPEDPEKYSCFALFVKFGKEVAVKMKQYKDELLASCLTFLLSLPHNIIELDVRAYVPALQMAFKLGLSYTPLAEVGLNALEEWSIYIDRHVMQPYYKDILPCLDGYLKTSALSDETKNNWEVSALSRAAQKGFNKVVLKHLKKTKNLSSNEAISLEEIRIRVVQMLGSLGGQINKNLLTVTSSDEMMKSYVAWDREKRLSFAVPFREMKPVIFLDVFLPRVTELALTASDRQTKVAACELLHSMVMFMLGKATQMPEGGQGAPPMYQLYKRTFPVLLRLACDVDQVTRQLYEPLVMQLIHWFTNNKKFESQDTVALLEAILDGIVDPVDSTLRDFCGRCIREFLKWSIKQITPQQQEKSPVNTKSLFKRLYSLALHPNAFKRLGASLAFNNIYREFREEESLVEQFVFEALVIYMESLALAHADEKSLGTIQQCCDAIDHLCRIIEKKHVSLNKAKKRRLPRGFPPSASLCLLDLVKWLLAHCGRPQTECRHKSIELFYKFVPLLPGNRSPNLWLKDVLKEEGVSFLINTFEGGGCGQPSGILAQPTLLYLRGPFSLQATLCWLDLLLAALECYNTFIGERTVGALQVLGTEAQSSLLKAVAFFLESIAMHDIIAAEKCFGTGAAGNRTSPQEGERYNYSKCTVVVRIMEFTTTLLNTSPEGWKLLKKDLCNTHLMRVLVQTLCEPASIGFNIGDVQVMAHLPDVCVNLMKALKMSPYKDILETHLREKITAQSIEELCAVNLYGPDAQVDRSRLAAVVSACKQLHRAGLLHNILPSQSTDLHHSVGTELLSLVYKGIAPGDERQCLPSLDLSCKQLASGLLELAFAFGGLCERLVSLLLNPAVLSTASLGSSQGSVIHFSHGEYFYSLFSETINTELLKNLDLAVLELMQSSVDNTKMVSAVLNGMLDQSFRERANQKHQGLKLATTILQHWKKCDSWWAKDSPLETKMAVLALLAKILQIDSSVSFNTSHGSFPEVFTTYISLLADTKLDLHLKGQAVTLLPFFTSLTGGSLEELRRVLEQLIVAHFPMQSREFPPGTPRFNNYVDCMKKFLDALELSQSPMLLELMTEVLCREQQHVMEELFQSSFRRIARRGSCVTQVGLLESVYEMFRKDDPRLSFTRQSFVDRSLLTLLWHCSLDALREFFSTIVVDAIDVLKSRFTKLNESTFDTQITKKMGYYKILDVMYSRLPKDDVHAKESKINQVFHGSCITEGNELTKTLIKLCYDAFTENMAGENQLLERRRLYHCAAYNCAISVICCVFNELKFYQGFLFSEKPEKNLLIFENLIDLKRRYNFPVEVEVPMERKKKYIEIRKEAREAANGDSDGPSYMSSLSYLADSTLSEEMSQFDFSTGVQSYSYSSQDPRPATGRFRRREQRDPTVHDDVLELEMDELNRHECMAPLTALVKHMHRSLGPPQGEEDSVPRDLPSWMKFLHGKLGNPIVPLNIRLFLAKLVINTEEVFRPYAKHWLSPLLQLAASENNGGEGIHYMVVEIVATILSWTGLATPTGVPKDEVLANRLLNFLMKHVFHPKRAVFRHNLEIIKTLVECWKDCLSIPYRLIFEKFSGKDPNSKDNSVGIQLLGIVMANDLPPYDPQCGIQSSEYFQALVNNMSFVRYKEVYAAAAEVLGLILRYVMERKNILEESLCELVAKQLKQHQNTMEDKFIVCLNKVTKSFPPLADRFMNAVFFLLPKFHGVLKTLCLEVVLCRVEGMTELYFQLKSKDFVQVMRHRDDERQKVCLDIIYKMMPKLKPVELRELLNPVVEFVSHPSTTCREQMYNILMWIHDNYRDPESETDNDSQEIFKLAKDVLIQGLIDENPGLQLIIRNFWSHETRLPSNTLDRLLALNSLYSPKIEVHFLSLATNFLLEMTSMSPDYPNPMFEHPLSECEFQEYTIDSDWRFRSTVLTPMFVETQASQGTLQTRTQEGSLSARWPVAGQIRATQQQHDFTLTQTADGRSSFDWLTGSSTDPLVDHTSPSSDSLLFAHKRSERLQRAPLKSVGPDFGKKRLGLPGDEVDNKVKGAAGRTDLLRLRRRFMRDQEKLSLMYARKGVAEQKREKEIKSELKMKQDAQVVLYRSYRHGDLPDIQIKHSSLITPLQAVAQRDPIIAKQLFSSLFSGILKEMDKFKTLSEKNNITQKLLQDFNRFLNTTFSFFPPFVSCIQDISCQHAALLSLDPAAVSAGCLASLQQPVGIRLLEEALLRLLPAELPAKRVRGKARLPPDVLRWVELAKLYRSIGEYDVLRGIFTSEIGTKQITQSALLAEARSDYSEAAKQYDEALNKQDWVDGEPTEAEKDFWELASLDCYNHLAEWKSLEYCSTASIDSENPPDLNKIWSEPFYQETYLPYMIRSKLKLLLQGEADQSLLTFIDKAMHGELQKAILELHYSQELSLLYLLQDDVDRAKYYIQNGIQSFMQNYSSIDVLLHQSRLTKLQSVQALTEIQEFISFISKQGNLSSQVPLKRLLNTWTNRYPDAKMDPMNIWDDIITNRCFFLSKIEEKLTPLPEDNSMNVDQDGDPSDRMEVQEQEEDISSLIRSCKFSMKMKMIDSARKQNNFSLAMKLLKELHKESKTRDDWLVSWVQSYCRLSHCRSRSQGCSEQVLTVLKTVSLLDENNVSSYLSKNILAFRDQNILLGTTYRIIANALSSEPACLAEIEEDKARRILELSGSSSEDSEKVIAGLYQRAFQHLSEAVQAAEEEAQPPSWSCGPAAGVIDAYMTLADFCDQQLRKEEENASVIDSAELQAYPALVVEKMLKALKLNSNEARLKFPRLLQIIERYPEETLSLMTKEISSVPCWQFISWISHMVALLDKDQAVAVQHSVEEITDNYPQAIVYPFIISSESYSFKDTSTGHKNKEFVARIKSKLDQGGVIQDFINALDQLSNPELLFKDWSNDVRAELAKTPVNKKNIEKMYERMYAALGDPKAPGLGAFRRKFIQTFGKEFDKHFGKGGSKLLRMKLSDFNDITNMLLLKMNKDSKPPGNLKECSPWMSDFKVEFLRNELEIPGQYDGRGKPLPEYHVRIAGFDERVTVMASLRRPKRIIIRGHDEREHPFLVKGGEDLRQDQRVEQLFQVMNGILAQDSACSQRALQLRTYSVVPMTSRLGLIEWLENTVTLKDLLLNTMSQEEKAAYLSDPRAPPCEYKDWLTKMSGKHDVGAYMLMYKGANRTETVTSFRKRESKVPADLLKRAFVRMSTSPEAFLALRSHFASSHALICISHWILGIGDRHLNNFMVAMETGGVIGIDFGHAFGSATQFLPVPELMPFRLTRQFINLMLPMKETGLMYSIMVHALRAFRSDPGLLTNTMDVFVKEPSFDWKNFEQKMLKKGGSWIQEINVAEKNWYPRQKICYAKRKLAGANPAVITCDELLLGHEKAPAFRDYVAVARGSKDHNIRAQEPESGLSEETQVKCLMDQATDPNILGRTWEGWEPWM*	AGA	GAG	AAG	R	E	K
ENST00000356151.7	351	58	1.568423418075972e-5	195.24418604651163	579	PXK	53	ATGGCCTTCATGGAGAAGCCGCCAGCCGGCAAGGTGCTGCTGGACGACACGGTGCCGCTGACAGCAGCCATCGAGGCGAGCCAGAGCCTGCAGTCCCACACGGAATATATTATTCGAGTGCAAAGAGGAATTTCTGTGGAAAACAGCTGGCAGATTGTTAGAAGATACAGTGACTTTGATTTGCTTAACAACAGCTTACAGATTGCAGGCCTAAGTCTACCTCTTCCTCCCAAAAAATTGATTGGTAACATGGATCGTGAATTCATAGCTGAAAGGCAGAAAGGTCTTCAGAACTATCTCAACGTGATCACAACAAATCATATCTTGTCTAATTGTGAGCTGGTTAAGAAGTTTTTAGATCCAAACAACTATTCCGCAAACTATACTGAGATTGCCTTGCAACAGGTTTCCATGTTCTTCCGATCAGAACCAAAGTGGGAGGTGGTGGAACCTTTGAAAGACATAGGTTGGAGAATAAGGAAGAAATATTTCTTGATGAAGATTAAAAATCAGCCAAAGGAACGGCTAGTGTTAAGCTGGGCTGACCTTGGCCCAGACAAGTATTTGTCAGATAAAGATTTTCAGTGTCTAATCAAACTTCTGCCTTCTTGTTTGCACCCTTACATCTATCGGGTTACCTTTGCCACAGCTAATGAATCCTCAGCGTTGCTAATTAGGATGTTTAACGAAAAGGGAACATTGAAGGATCTGATCTACAAGGCAAAACCAAAAGACCCATTTCTAAAGAAGTACTGCAACCCTAAGAAGATTCAGGGCCTGGAACTCCAGCAAATAAAAACATATGGACGGCAAATATTAGAGGTACTGAAGTTTCTTCATGACAAGGGATTCCCTTATGGGCATCTTCACGCCTCCAATGTGATGCTCGATGGGGACACTTGCCGGCTGCTGGACCTTGAGAATTCCTTATTGGGCCTGCCTTCCTTCTACCGATCTTATTTTTCACAATTCAGGAAAATCAATACATTGGAAAGTGTGGATGTCCACTGCTTTGGCCACTTACTGTATGAAATGACTTATGGACGACCGCCAGACTCGGTGCCTGTGGACTCCTTCCCTCCTGCCCCGTCCATGGCTGTGGTGGCCGTGTTGGAGTCTACGCTGTCTTGTGAAGCCTGTAAAAATGGCATGCCTACCATCTCCCGGCTCTTACAGATGCCATTATTCAGCGATGTTTTACTAACCACTTCTGAAAAACCACAGTTTAAGATCCCTACAAAGTTAAAAGAGGCATTGAGAATTGCCAAAGAATGTATAGAGAAGAGACTAATTGAGGAACAGAAACAGATTCACCAGCATCGAAGACTGACAAGAGCTCAGTCCCACCATGGATCTGAGGAGGAAAGAAAAAAAAGAAAGATTTTAGCTCGAAAGAAGTCAAAACGATCTGCTCTTGAAAATAGTGAAGAGCATTCAGCGAAGTACAGCAACTCCAATAATTCAGCAGGATCTGGGGCCAGCTCACCTCTCACGTCCCCGTCATCGCCAACTCCACCCTCTACATCAGGGATATCTGCATTACCTCCACCTCCTCCACCTCCACCACCACCAGCAGCTCCCTTGCCTCCTGCGAGCACCGAGGCACCTGCCCAGCTCTCGTCTCAGGCTGTGAATGGCATGAGCCGAGGGGCCTTGCTCAGCTCCATCCAGAATTTCCAAAAAGGAACTTTGAGGAAAGCCAAAACCTGTGATCACAGTGCTCCGAAGATCGGCTGA	MAFMEKPPAGKVLLDDTVPLTAAIEASQSLQSHTEYIIRVQRGISVENSWQIVRRYSDFDLLNNSLQIAGLSLPLPPKKLIGNMDREFIAERQKGLQNYLNVITTNHILSNCELVKKFLDPNNYSANYTEIALQQVSMFFRSEPKWEVVEPLKDIGWRIRKKYFLMKIKNQPKERLVLSWADLGPDKYLSDKDFQCLIKLLPSCLHPYIYRVTFATANESSALLIRMFNEKGTLKDLIYKAKPKDPFLKKYCNPKKIQGLELQQIKTYGRQILEVLKFLHDKGFPYGHLHASNVMLDGDTCRLLDLENSLLGLPSFYRSYFSQFRKINTLESVDVHCFGHLLYEMTYGRPPDSVPVDSFPPAPSMAVVAVLESTLSCEACKNGMPTISRLLQMPLFSDVLLTTSEKPQFKIPTKLKEALRIAKECIEKRLIEEQKQIHQHRRLTRAQSHHGSEEERKKRKILARKKSKRSALENSEEHSAKYSNSNNSAGSGASSPLTSPSSPTPPSTSGISALPPPPPPPPPPAAPLPPASTEAPAQLSSQAVNGMSRGALLSSIQNFQKGTLRKAKTCDHSAPKIG*	CCG	CCA	GAC	P	P	D
ENST00000261191.12	565	47	1.2709638043029426e-5	193.1918604651163	707	INTS13	54	ATGAAGATTTTTTCTGAATCTCATAAAACAGTGTTTGTTGTGGATCACTGCCCTTATATGGCAGAATCTTGCAGGCAGCATGTCGAGTTTGATATGCTGGTGAAGAATAGAACCCAAGGAATCATTCCTTTGGCCCCCATATCTAAATCATTGTGGACTTGCTCAGTAGAATCTTCCATGGAATATTGTAGAATAATGTATGATATATTTCCTTTCAAAAAGCTGGTGAATTTTATTGTGAGTGACTCTGGAGCACATGTTTTAAATTCTTGGACTCAAGAAGACCAAAATTTACAGGAGCTAATGGCAGCATTAGCCGCTGTTGGGCCTCCTAATCCTCGGGCAGATCCAGAGTGCTGCAGTATTCTGCATGGCCTTGTTGCAGCAGTGGAAACTCTCTGCAAAATTACTGAATACCAACATGAGGCTCGTACTCTACTCATGGAGAATGCAGAACGTGTTGGAAATAGAGGACGAATAATCTGTATTACTAATGCAAAAAGTGATAGTCATGTGCGAATGCTTGAAGACTGTGTCCAGGAAACGATTCATGAACATAACAAGCTTGCTGCAAATTCAGATCATCTCATGCAGATTCAAAAATGTGAGTTGGTCTTGATCCACACCTACCCAGTTGGTGAAGACAGCCTTGTATCTGATCGTTCTAAAAAAGAGTTGTCCCCGGTTTTAACCAGTGAAGTTCATAGTGTTCGTGCAGGACGGCATCTTGCTACCAAATTGAATATTTTAGTACAGCAACATTTTGACTTGGCTTCAACTACTATTACAAATATTCCAATGAAGGAAGAACAGCATGCTAACACATCTGCCAATTATGATGTGGAGCTACTTCATCACAAAGATGCACATGTAGATTTCCTGAAAAGTGGTGATTCGCATCTAGGTGGCGGCAGTCGAGAAGGCTCGTTTAAAGAAACAATAACATTAAAGTGGTGTACACCAAGGACAAATAACATTGAATTACACTATTGTACTGGAGCTTATCGGATTTCACCTGTAGATGTAAATAGTAGACCTTCCTCCTGCCTTACTAATTTTCTTCTAAATGGTCGTTCTGTTTTATTGGAACAACCACGAAAGTCAGGTTCTAAAGTCATTAGTCATATGCTTAGTAGCCATGGAGGAGAGATTTTTTTGCACGTCCTTAGCAGTTCTCGATCCATTCTAGAAGATCCACCTTCAATTAGTGAAGGATGTGGAGGAAGAGTTACAGACTACCGGATTACAGATTTTGGTGAATTTATGAGGGAAAACAGATTAACTCCTTTTCTAGACCCCAGATATAAAATCGATGGAAGTCTTGAGGTCCCTTTGGAACGAGCAAAAGATCAGTTAGAAAAACATACCCGTTACTGGCCTATGATCATTTCACAAACCACCATTTTTAACATGCAAGCGGTAGTTCCATTAGCCAGTGTTATTGTGAAAGAATCTCTGACAGAAGAAGATGTGTTAAACTGTCAAAAAACAATATACAACTTAGTTGATATGGAAAGAAAAAATGATCCTCTACCTATTTCCACAGTTGGTACAAGAGGAAAGGGCCCTAAAAGAGATGAACAATACCGTATCATGTGGAATGAATTAGAAACCCTTGTCAGAGCCCATATCAACAACTCAGAGAAACATCAAAGAGTCTTGGAATGTCTGATGGCATGCAGGAGCAAACCCCCAGAAGAGGAAGAACGAAAGAAACGAGGAAGAAAGAGGGAAGACAAAGAGGACAAGTCAGAGAAAGCAGTGAAAGATTATGAACAGGAAAAGTCTTGGCAAGACTCAGAGAGATTAAAAGGAATCTTAGAGCGTGGAAAAGAAGAATTGGCTGAAGCTGAGATTATAAAAGATTCGCCTGATTCCCCAGAACCTCCAAACAAAAAACCCCTTGTTGAAATGGATGAAACTCCACAAGTGGAAAAATCAAAAGGGCCAGTGTCGTTATTATCCTTGTGGAGTAATAGAATCAATACTGCCAATTCCAGAAAACATCAGGAATTTGCTGGACGTTTGAACTCTGTTAATAACAGAGCTGAACTATATCAACATCTTAAAGAGGAAAATGGGATGGAGACAACAGAAAATGGAAAAGCCAGCCGGCAGTGA	MKIFSESHKTVFVVDHCPYMAESCRQHVEFDMLVKNRTQGIIPLAPISKSLWTCSVESSMEYCRIMYDIFPFKKLVNFIVSDSGAHVLNSWTQEDQNLQELMAALAAVGPPNPRADPECCSILHGLVAAVETLCKITEYQHEARTLLMENAERVGNRGRIICITNAKSDSHVRMLEDCVQETIHEHNKLAANSDHLMQIQKCELVLIHTYPVGEDSLVSDRSKKELSPVLTSEVHSVRAGRHLATKLNILVQQHFDLASTTITNIPMKEEQHANTSANYDVELLHHKDAHVDFLKSGDSHLGGGSREGSFKETITLKWCTPRTNNIELHYCTGAYRISPVDVNSRPSSCLTNFLLNGRSVLLEQPRKSGSKVISHMLSSHGGEIFLHVLSSSRSILEDPPSISEGCGGRVTDYRITDFGEFMRENRLTPFLDPRYKIDGSLEVPLERAKDQLEKHTRYWPMIISQTTIFNMQAVVPLASVIVKESLTEEDVLNCQKTIYNLVDMERKNDPLPISTVGTRGKGPKRDEQYRIMWNELETLVRAHINNSEKHQRVLECLMACRSKPPEEEERKKRGRKREDKEDKSEKAVKDYEQEKSWQDSERLKGILERGKEELAEAEIIKDSPDSPEPPNKKPLVEMDETPQVEKSKGPVSLLSLWSNRINTANSRKHQEFAGRLNSVNNRAELYQHLKEENGMETTENGKASRQ*	CCC	CCA	GAA	P	P	E
ENST00000568584.5	144	144	3.8940167621196535e-5	193.0120481927711	445	TUBB8	55	ATGAGGGAGATCGTGCTCACGCAGATCGGGCAGTGCGGGAATCAGATCGGCGCCAAGTTCTGGGAGGTGATCTCTGATGAACATGCCATCGACTCCGCTGGCACCTACCACGGGGACAGCCACCTGCAGCTGGAGCGCATCAACGTGTACTACAACGAGGCCAGCGGTGGCAGGTACGTGCCCCGCGCTGTGCTCGTGGATCTGGAGCCGGGCACCATGGACTCTGTGCGCTCGGGGCCCTTCGGGCAGGTCTTCAGGCCAGACAACTTCATCTTCGGTCAGTGTGGGGCCGGAAACAACTGGGCCAAGGGACACTACACCGAAGGCGCGGAGCTGATGGAGTCAGTGATGGACGTTGTCAGAAAGGAGGCTGAGAGCTGTGACTGCCTGCAGGGTTTCCAGCTGACCCACTCCCTGGGTGGGGGGACTGGGTCTGGGATGGGTACCCTTCTGCTCAGTAAGATCCGGGAGGAGTACCCAGACAGGATCATAAACACATTCAGCATCCTGCCCTCGCCCAAGGTGTCGGACACCGTGGTGGAGCCCTACAACGCCACCCTCTCAGTCCACCAGCTCATAGAAAACGCAGATGAGACCTTTTGCATAGATAACGAAGCTCTGTATGACATATGTTCCAAGACCCTAAAACTGCCCACACCCACCTATGGTGACCTGAACCACCTGGTGTCTGCTACCATGAGTGGGGTCACCACGTGCCTGCGCTTCCCGGGCCAGCTGAATGCTGACCTGCGGAAGCTGGCCGTGAACATGGTCCCGTTTCCCCGGCTGCATTTCTTCATGCCCGGCTTTGCCCCACTGACCAGCCGGGGCAGCCAGCAGTACCGGGCCTTGACTGTGGCTGAGCTTACCCAGCAGATGTTTGATGCTAAGAACATGATGGCTGCCTGTGACCCCCGTCACGGCCGCTACCTAACGGCGGCTGCCATTTTCAGGGGTCGCATGCCCATGAGGGAGGTGGATGAACAAATGTTCAACATTCAAGATAAGAACAGCAGTTACTTTGCTGACTGGCTCCCCAACAACGTAAAAACAGCCGTCTGTGACATCCCACCCCGGGGGCTAAAAATGTCAGCCACCTTCATTGGGAATAATACGGCCATCCAGGAACTCTTCAAGCGTGTCTCAGAGCAGTTTACAGCAATGTTCAGGCGCAAGGCCTTCCTCCACTGGTACACGGGCGAGGGCATGGATGAGATGGAATTCACCGAGGCCGAGAGCAACATGAACGACCTGGTGTCTGAATATCAGCAATATCAGGATGCCACGGCCGAGGAGGAGGAGGATGAGGAGTATGCCGAGGAGGAGGTGGCCTAG	MREIVLTQIGQCGNQIGAKFWEVISDEHAIDSAGTYHGDSHLQLERINVYYNEASGGRYVPRAVLVDLEPGTMDSVRSGPFGQVFRPDNFIFGQCGAGNNWAKGHYTEGAELMESVMDVVRKEAESCDCLQGFQLTHSLGGGTGSGMGTLLLSKIREEYPDRIINTFSILPSPKVSDTVVEPYNATLSVHQLIENADETFCIDNEALYDICSKTLKLPTPTYGDLNHLVSATMSGVTTCLRFPGQLNADLRKLAVNMVPFPRLHFFMPGFAPLTSRGSQQYRALTVAELTQQMFDAKNMMAACDPRHGRYLTAAAIFRGRMPMREVDEQMFNIQDKNSSYFADWLPNNVKTAVCDIPPRGLKMSATFIGNNTAIQELFKRVSEQFTAMFRRKAFLHWYTGEGMDEMEFTEAESNMNDLVSEYQQYQDATAEEEEDEEYAEEEVA*	ACT	GGG	TCT	T	G	S
ENST00000308911.8	144	144	3.8940167621196535e-5	192.43243243243245	445	TUBB8P12	56	ATGAGGGAAATCGTGCTCACGCAGACCGGGCAGTGCGGGAACCAGATCGGCGCCAAGTTCTGGGAGGTGATCTCTGATGAACATGCCATCGACTCCGCTGGCACCTACCACGGGGACAGCCACCTGCAGCTGGAGCGCATCAACGTGCACCACCACGAGGCCAGCGGTGGCAGGTACGTGCCCCGCGCTGTGCTCGTGGATCTGGAGCCGGGCACCATGGACTCTGTGCACTCGGGGCCCTTCGGGCAGGTCTTCAGGCCAGACAACTTCATTTCCGGTCAGTGTGGGGCCGGAAACAACTGGGCCAAGGGACGCTACACAGAAGGCGCGGAGCTGACGGAGTCAGTGATGGACGTTGTCAGAAAGGAGGCTGAGAGCTGTGACTGCCTGCAGGGTTTCCAGCTGACCCACTCCCTGGGTGGGGGGACTGGGTCTGGGATGGGTACCCTTCTCATTAGTAAGATCCGGGAGGAGTACCCAGACAGGATCATAAACACATTCAGCATCCTGCCCTCGCCCAAGGTGTCGGACACCGTGGTGGAGCCCTACAACGCCACCCTCTCAGTCCACCAGCTCATAGAAAACGCGGATGAGACCTTCTGCATAGATAACGAAGCGCTATATGACATATGTTCCAGGACCCTAAAACTGCCCACACCCACCTATGGTGACCTGAACCACCTGGTGTCTGCTACCATGAGTGGGGTCACCACATGCCTGCGCTTCCCAGGCCAGCTGAATGCTGACCTGCGGAAGCTGGCCGTGAACATGGTCCCGTTTCCCCGGCTGCATTTCTTCATGCCCGGCTTTGCCCCACTGACCAGCCGGGGCAGCCAGCAGTACCGGGCCTTGACTGTGGCTGAGCTCACCCAGCAGATGTTTGATGCTAAGAACATGATGGCTGCCTGTGACCCCCGTCACGGCTGCTACCTAACGGTGGCTGCCATTTTCAGGGGTCGCATGCCCATGAGGGAGGTGGATGAACAAATGTTCAACATTCAAGATAAGAACAGCAGCTACTTTGCTGACTGGTTCCCCGACAACGTAAAAACAGCCGTCTGTGACATCCCACCCCGGGGGCTAAAAATGTCAGCCACCTTCATTGGGAATAATGCGGCCATCCAGGAACTCTTCACATGTGTCTCAGAGCAGTTTACAGCAATGTTCAGGCGCAAGGCCTTCCTCCACTGGTACACGGGCGAGGGCATGGATGAGATGGAATTCACCGAGGCCGAGAGCAACATGAACGACCTGGTGTCTGAATATCAGCAATATCAGGATGCCACGGCCGAGGAGGAGGAGGATGAGGAGTATGCCGAGGAGGAGGTGGCCTAG	MREIVLTQTGQCGNQIGAKFWEVISDEHAIDSAGTYHGDSHLQLERINVHHHEASGGRYVPRAVLVDLEPGTMDSVHSGPFGQVFRPDNFISGQCGAGNNWAKGRYTEGAELTESVMDVVRKEAESCDCLQGFQLTHSLGGGTGSGMGTLLISKIREEYPDRIINTFSILPSPKVSDTVVEPYNATLSVHQLIENADETFCIDNEALYDICSRTLKLPTPTYGDLNHLVSATMSGVTTCLRFPGQLNADLRKLAVNMVPFPRLHFFMPGFAPLTSRGSQQYRALTVAELTQQMFDAKNMMAACDPRHGCYLTVAAIFRGRMPMREVDEQMFNIQDKNSSYFADWFPDNVKTAVCDIPPRGLKMSATFIGNNAAIQELFTCVSEQFTAMFRRKAFLHWYTGEGMDEMEFTEAESNMNDLVSEYQQYQDATAEEEEDEEYAEEEVA*	ACT	GGG	TCT	T	G	S
ENST00000328834.9	680	50	1.3520891535137688e-5	192.01030927835052	745	CNOT10	57	ATGGCTGCAGACAAGCCTGCAGATCAGGGAGCAGAGAAACATGAAGGCACAGGTCAGTCCTCTGGGATCACTGATCAAGAGAAGGAGTTATCCACCAATGCTTTCCAAGCTTTCACATCTGGAAATTATGATGCCTGTCTACAACACCTTGCCTGTCTACAAGATATAAACAAAGATGATTATAAAATAATTTTGAATACAGCAGTAGCTGAGTTTTTTAAAAGTAACCAAACAACAACAGATAATTTGAGACAAACACTTAACCAGCTGAAGAATCAGGTCCACTCAGCTGTTGAAGAAATGGATGGATTAGATGATGTTGAAAACAGCATGTTGTACTATAATCAAGCAGTCATTCTTTATCATCTGCGGCAGTATACAGAAGCCATATCAGTTGGTGAAAAACTTTATCAGTTCATAGAGCCTTTTGAAGAAAAATTTGCCCAAGCAGTGTGTTTTTTGCTTGTAGACCTGTATATATTAACCTACCAAGCTGAGAAAGCTTTGCATCTTCTTGCTGTCCTAGAAAAAATGATTTCACAGGGTAACAATAACAAAAATGGAAAGAATGAGACTGGTAATAACAACAACAAAGATGGATCTAATCATAAAGCTGAAAGTGGAGCTCTAATAGAAGCTGCAAAATCAAAGATACATCAGTACAAAGTACGAGCTTATATCCAAATGAAGTCTCTGAAAGCATGTAAAAGGGAAATCAAGTCAGTCATGAATACAGCTGGAAATTCCGCACCCTCTCTCTTTCTTAAAAGCAATTTTGAGTACTTAAGAGGTAATTATCGAAAAGCCGTGAAGCTATTAAATAGTTCAAACATTGCTGAGCATCCAGGATTCATGAAAACAGGTGAATGCTTGAGATGCATGTTCTGGAATAACCTTGGTTGCATCCATTTTGCCATGAGCAAGCACAATTTGGGAATATTCTACTTTAAAAAGGCTCTGCAAGAGAATGACAATGTCTGTGCACAGCTCAGTGCAGGTAGCACTGATCCAGGTAAAAAATTTTCAGGAAGACCCATGTGTACGTTACTAACCAATAAGAGATATGAGTTGCTGTATAACTGTGGAATTCAGCTTCTTCACATTGGAAGGCCTCTTGCTGCCTTCGAATGTCTGATTGAAGCTGTTCAGGTTTATCATGCAAATCCTCGCCTCTGGCTACGGCTGGCTGAATGCTGCATTGCTGCCAATAAGGGGACTTCTGAACAAGAAACTAAAGGCCTTCCCAGCAAAAAAGGAATTGTACAGTCTATTGTTGGTCAAGGCTATCATCGTAAAATAGTTTTGGCATCACAGTCTATACAGAATACTGTTTATAATGATGGGCAGTCTTCGGCCATTCCTGTAGCCAGTATGGAGTTTGCAGCCATATGTCTCAGAAATGCCTTGTTGCTGCTACCTGAAGAACAGCAAGATCCAAAGCAGGAAAATGGGGCTAAAAATAGTAATCAATTAGGTGGGAACACAGAGAGCAGCGAAAGCAGTGAAACTTGCAGCAGTAAAAGCCATGATGGAGATAAATTCATTCCAGCTCCACCTTCTTCTCCATTGAGAAAACAGGAATTAGAAAACTTAAAGTGCTCCATACTTGCTTGCAGTGCCTACGTGGCTCTGGCTTTGGGTGATAACCTCATGGCTTTGAATCATGCAGATAAACTTCTTCAGCAGCCCAAGCTGTCAGGATCTCTTAAGTTTTTGGGACATTTATATGCTGCAGAAGCCCTCATCTCTCTCGACAGAATATCTGATGCCATTACTCACTTGAACCCGGAGAATGTCACTGATGTCTCCTTAGGGATCTCTTCAAATGAGCAGGACCAAGGATCAGACAAAGGTGAAAATGAAGCAATGGAATCCTCTGGTAAGCGGGCCCCTCAGTGCTACCCCAGTTCCGTCAACTCTGCCAGGACTGTGATGCTGTTCAACCTTGGCAGCGCTTACTGCCTGAGGAGCGAATATGACAAAGCCCGAAAGTGTCTCCACCAGGCGGCTTCAATGATCCATCCTAAAGAGGTGCCCCCTGAGGCCATCTTGCTGGCAGTCTACCTTGAACTGCAGAATGGTAATACTCAGCTGGCCTTACAGATCATCAAAAGGAATCAGCTGCTCCCTGCAGTGAAAACACACTCTGAAGTGAGAAAGAAGCCAGTGTTTCAGCCTGTCCACCCGATCCAGCCCATCCAAATGCCGGCTTTCACCACTGTGCAGAGAAAGTGA	MAADKPADQGAEKHEGTGQSSGITDQEKELSTNAFQAFTSGNYDACLQHLACLQDINKDDYKIILNTAVAEFFKSNQTTTDNLRQTLNQLKNQVHSAVEEMDGLDDVENSMLYYNQAVILYHLRQYTEAISVGEKLYQFIEPFEEKFAQAVCFLLVDLYILTYQAEKALHLLAVLEKMISQGNNNKNGKNETGNNNNKDGSNHKAESGALIEAAKSKIHQYKVRAYIQMKSLKACKREIKSVMNTAGNSAPSLFLKSNFEYLRGNYRKAVKLLNSSNIAEHPGFMKTGECLRCMFWNNLGCIHFAMSKHNLGIFYFKKALQENDNVCAQLSAGSTDPGKKFSGRPMCTLLTNKRYELLYNCGIQLLHIGRPLAAFECLIEAVQVYHANPRLWLRLAECCIAANKGTSEQETKGLPSKKGIVQSIVGQGYHRKIVLASQSIQNTVYNDGQSSAIPVASMEFAAICLRNALLLLPEEQQDPKQENGAKNSNQLGGNTESSESSETCSSKSHDGDKFIPAPPSSPLRKQELENLKCSILACSAYVALALGDNLMALNHADKLLQQPKLSGSLKFLGHLYAAEALISLDRISDAITHLNPENVTDVSLGISSNEQDQGSDKGENEAMESSGKRAPQCYPSSVNSARTVMLFNLGSAYCLRSEYDKARKCLHQAASMIHPKEVPPEAILLAVYLELQNGNTQLALQIIKRNQLLPAVKTHSEVRKKPVFQPVHPIQPIQMPAFTTVQRK*	CCC	CCT	GAG	P	P	E
ENST00000373871.8	429	61	1.649548767286798e-5	191.33333333333337	574	EYA3	58	ATGGAAGAAGAGCAAGATTTACCAGAGCAACCAGTGAAAAAAGCCAAGATGCAGGAATCAGGAGAGCAAACTATAAGTCAAGTAAGCAATCCAGATGTCAGTGATCAGAAGCCTGAAACATCAAGCCTTGCTTCAAACCTTCCCATGTCAGAGGAAATTATGACATGCACCGATTACATCCCTCGCTCATCCAATGATTATACCTCACAAATGTATTCTGCAAAACCTTATGCACATATTCTCTCAGTTCCTGTTTCGGAAACTGCTTACCCTGGACAGACTCAATACCAGACACTACAGCAGACTCAACCCTATGCTGTCTACCCTCAGGCAACCCAAACGTATGGACTACCTCCTTTTGGTGCATTGTGGCCAGGTATGAAACCTGAAAGTGGTTTAATTCAGACTCCATCTCCAAGTCAACACAGTGTTCTTACCTGCACTACAGGGTTAACCACAAGCCAGCCAAGCCCAGCACATTATTCTTATCCCATTCAAGCTTCAAGCACAAATGCCAGCCTGATATCTACTTCTTCTACAATTGCCAATATTCCAGCAGCAGCAGTAGCCAGCATCTCAAACCAGGATTATCCCACCTATACTATTCTTGGTCAGAATCAGTACCAGGCCTGCTACCCCAGCTCCAGCTTTGGAGTCACAGGTCAGACTAACAGTGATGCAGAGAGCACCACATTAGCAGCAACCACATACCAGTCGGAGAAGCCTAGTGTCATGGCGCCTGCACCTGCAGCACAGAGACTTTCCTCTGGAGACCCTTCTACAAGTCCATCTTTGTCCCAGACTACACCAAGTAAAGATACTGATGATCAGTCCAGGAAAAACATGACTAGCAAGAACCGGGGCAAGAGGAAAGCTGATGCCACTTCTTCCCAAGACAGTGAATTAGAACGGGTATTTCTGTGGGACTTGGATGAAACCATCATCATCTTCCACTCACTTCTTACTGGATCCTATGCCCAGAAATATGGAAAGGACCCAACAGTAGTGATTGGCTCAGGTTTAACAATGGAAGAAATGATTTTTGAAGTGGCTGATACTCATCTATTTTTCAATGACTTAGAGGAGTGTGACCAGGTACATGTGGAAGATGTGGCTTCTGATGACAATGGCCAAGACTTGAGCAACTACAGTTTCTCAACAGATGGTTTCAGTGGCTCAGGAGGTAGTGGCAGCCATGGTTCATCTGTGGGTGTTCAGGGAGGTGTGGACTGGATGAGGAAACTAGCTTTCCGCTACCGGAAAGTGAGAGAAATCTATGATAAGCATAAAAGCAACGTGGGTGGTCTCCTCAGTCCCCAGAGGAAGGAAGCACTGCAGAGATTAAGAGCAGAAATTGAAGTTTTAACAGATTCCTGGTTAGGAACTGCATTAAAGTCCTTACTTCTCATCCAGTCCAGAAAGAATTGTGTGAATGTTCTGATCACTACCACCCAGCTGGTTCCAGCCCTGGCCAAGGTTCTCCTATATGGACTAGGAGAAATATTTCCTATTGAGAACATCTATAGTGCTACCAAAATTGGTAAGGAGAGCTGCTTTGAGAGAATTGTGTCAAGGTTTGGAAAGAAAGTCACATATGTAGTGATTGGAGATGGACGAGATGAAGAAATTGCAGCCAAACAGCACAACATGCCTTTCTGGAGGATCACAAACCATGGAGACCTAGTATCCCTTCACCAGGCTTTAGAGCTTGATTTTCTCTAA	MEEEQDLPEQPVKKAKMQESGEQTISQVSNPDVSDQKPETSSLASNLPMSEEIMTCTDYIPRSSNDYTSQMYSAKPYAHILSVPVSETAYPGQTQYQTLQQTQPYAVYPQATQTYGLPPFGALWPGMKPESGLIQTPSPSQHSVLTCTTGLTTSQPSPAHYSYPIQASSTNASLISTSSTIANIPAAAVASISNQDYPTYTILGQNQYQACYPSSSFGVTGQTNSDAESTTLAATTYQSEKPSVMAPAPAAQRLSSGDPSTSPSLSQTTPSKDTDDQSRKNMTSKNRGKRKADATSSQDSELERVFLWDLDETIIIFHSLLTGSYAQKYGKDPTVVIGSGLTMEEMIFEVADTHLFFNDLEECDQVHVEDVASDDNGQDLSNYSFSTDGFSGSGGSGSHGSSVGVQGGVDWMRKLAFRYRKVREIYDKHKSNVGGLLSPQRKEALQRLRAEIEVLTDSWLGTALKSLLLIQSRKNCVNVLITTTQLVPALAKVLLYGLGEIFPIENIYSATKIGKESCFERIVSRFGKKVTYVVIGDGRDEEIAAKQHNMPFWRITNHGDLVSLHQALELDFL*	AAG	CAT	AAA	K	H	K
ENST00000432763.7	332	72	1.947008381059827e-5	190.1359223300971	1088	SUPT5H	61	ATGTCGGACAGCGAGGACAGCAACTTTTCCGAGGAGGAGGACAGCGAGCGCAGCAGTGACGGCGAGGAGGCCGAGGTAGACGAAGAGCGGCGGAGTGCAGCGGGCAGTGAGAAAGAAGAAGAGCCTGAGGACGAAGAGGAGGAGGAAGAGGAGGAGGAATACGATGAGGAAGAGGAGGAAGAAGATGATGACCGACCCCCCAAGAAACCCCGCCATGGAGGCTTCATTCTGGACGAGGCTGATGTTGACGATGAGTATGAGGACGAGGACCAGTGGGAGGATGGAGCAGAGGACATTCTAGAGAAAGAAGAGATTGAAGCCTCCAATATCGATAATGTTGTCCTGGATGAAGATCGTTCTGGGGCTCGCCGCCTGCAAAACCTCTGGAGGGACCAGCGAGAAGAAGAACTGGGCGAGTATTACATGAAGAAATACGCCAAGTCATCTGTGGGAGAGACGGTGTATGGAGGATCTGATGAGCTCTCAGACGACATCACCCAGCAGCAGCTGCTCCCAGGAGTCAAGGATCCCAATCTGTGGACTGTCAAATGTAAGATTGGGGAGGAACGGGCCACGGCCATTTCCTTGATGCGCAAGTTCATTGCCTACCAGTTCACAGACACGCCCCTGCAGATCAAGTCAGTAGTGGCACCAGAGCATGTGAAGGGCTACATCTACGTGGAGGCCTACAAGCAGACCCACGTGAAGCAGGCCATTGAGGGGGTGGGCAACCTGCGGCTTGGCTACTGGAACCAGCAGATGGTGCCCATCAAGGAGATGACAGACGTGCTCAAAGTGGTGAAGGAGGTGGCCAACCTGAAACCAAAGTCCTGGGTCCGCCTCAAGCGGGGCATCTACAAGGATGACATTGCTCAGGTGGACTACGTGGAGCCCAGCCAGAACACCATCTCCCTGAAGATGATCCCACGCATCGACTACGATCGCATCAAGGCCCGCATGAGCTTGAAAGACTGGTTTGCCAAAAGGAAGAAGTTTAAGCGGCCTCCACAGAGGCTGTTTGATGCTGAGAAGATCAGGTCCCTGGGGGGTGATGTTGCCTCTGATGGTGACTTCCTCATCTTTGAGGGGAACCGTTACAGCCGGAAGGGCTTTCTGTTCAAGAGCTTCGCCATGTCTGCTGTGATCACGGAGGGTGTGAAGCCAACACTCTCTGAGCTGGAAAAGTTTGAGGACCAGCCAGAGGGCATTGACCTGGAGGTGGTGACTGAGAGCACAGGGAAGGAGCGGGAGCACAACTTCCAACCTGGGGACAACGTGGAGGTCTGTGAGGGTGAGCTCATCAACCTGCAGGGCAAGATCCTCAGCGTGGATGGCAACAAGATCACCATCATGCCCAAGCATGAGGACCTCAAGGACATGTTGGAGTTCCCAGCCCAGGAACTTAGAAAATACTTCAAGATGGGGGACCACGTGAAGGTGATTGCTGGCCGATTCGAGGGCGACACAGGCCTCATTGTGCGGGTGGAGGAGAATTTCGTTATCCTGTTCTCTGACCTCACCATGCATGAGCTGAAGGTGCTCCCCCGGGACCTGCAGCTCTGCTCAGAGACAGCATCAGGTGTGGATGTTGGGGGCCAGCATGAATGGGGCGAGCTGGTGCAGCTGGATCCCCAGACTGTGGGTGTCATCGTGCGACTAGAACGGGAGACCTTCCAGGTGCTGAACATGTACGGGAAGGTGGTGACTGTCAGACATCAGGCTGTGACCCGGAAGAAGGACAACCGCTTTGCTGTGGCCTTGGACTCAGAGCAGAACAACATCCATGTGAAAGACATCGTTAAGGTCATTGATGGCCCCCACTCAGGCCGAGAAGGGGAGATTCGCCATCTCTTCCGAAGCTTCGCCTTCCTACATTGCAAGAAACTGGTGGAGAACGGGGGCATGTTTGTCTGCAAGACCCGCCACCTGGTGCTGGCTGGGGGCTCAAAGCCCCGTGATGTGACCAACTTCACCGTGGGTGGCTTTGCGCCTATGAGTCCCCGGATCAGCAGCCCCATGCACCCCAGTGCTGGAGGTCAGCGTGGCGGCTTTGGTAGCCCAGGTGGCGGCAGTGGTGGCATGAGCAGGGGCCGGGGCCGGAGGGACAACGAACTCATCGGCCAGACCGTGCGCATCTCCCAGGGGCCCTACAAAGGCTACATCGGTGTGGTGAAAGATGCCACAGAGTCCACGGCCCGTGTGGAGCTGCACTCCACCTGCCAGACCATCTCTGTGGACCGTCAGCGGCTCACCACGGTGGGCTCACGGCGCCCGGGCGGCATGACCTCGACCTATGGGAGGACGCCCATGTATGGCTCCCAGACGCCCATGTATGGCTCTGGCTCCCGAACACCCATGTACGGCTCACAGACACCCCTCCAGGATGGTAGCCGCACCCCACACTACGGCTCACAGACGCCCCTGCATGATGGCAGCCGCACTCCTGCCCAGAGTGGGGCCTGGGACCCCAACAACCCCAACACGCCGTCACGGGCTGAGGAAGAATATGAGTATGCTTTCGATGATGAGCCCACCCCGTCCCCGCAGGCCTATGGGGGAACCCCCAATCCCCAAACACCTGGCTACCCAGACCCCTCGTCCCCACAGGTCAACCCACAATACAACCCGCAGACGCCAGGGACGCCGGCCATGTACAACACAGACCAGTTCTCTCCCTATGCTGCCCCCTCCCCACAAGGTTCCTACCAGCCCAGCCCCAGCCCCCAGAGCTACCACCAGGTGGCGCCAAGCCCAGCAGGCTACCAGAATACCCACTCCCCAGCCAGCTACCACCCTACACCGTCGCCCATGGCCTATCAGGCTAGCCCCAGCCCGAGCCCCGTTGGCTACAGTCCTATGACACCTGGAGCTCCCTCCCCTGGTGGCTACAACCCACACACGCCAGGCTCAGGCATCGAGCAGAACTCCAGCGACTGGGTAACCACTGACATTCAGGTGAAGGTGCGGGACACCTACCTGGATACACAGGTGGTGGGACAGACAGGTGTCATCCGCAGTGTCACGGGGGGCATGTGCTCTGTGTACCTGAAGGACAGTGAGAAGGTTGTCAGCATTTCCAGTGAGCACCTGGAGCCTATCACCCCCACCAAGAACAACAAGGTGAAAGTGATCCTGGGCGAGGATCGGGAAGCCACGGGCGTCCTACTGAGCATTGATGGTGAGGATGGCATTGTCCGTATGGACCTTGATGAGCAGCTCAAGATCCTCAACCTCCGCTTCCTGGGGAAGCTCCTGGAAGCCTGA	MSDSEDSNFSEEEDSERSSDGEEAEVDEERRSAAGSEKEEEPEDEEEEEEEEEYDEEEEEEDDDRPPKKPRHGGFILDEADVDDEYEDEDQWEDGAEDILEKEEIEASNIDNVVLDEDRSGARRLQNLWRDQREEELGEYYMKKYAKSSVGETVYGGSDELSDDITQQQLLPGVKDPNLWTVKCKIGEERATAISLMRKFIAYQFTDTPLQIKSVVAPEHVKGYIYVEAYKQTHVKQAIEGVGNLRLGYWNQQMVPIKEMTDVLKVVKEVANLKPKSWVRLKRGIYKDDIAQVDYVEPSQNTISLKMIPRIDYDRIKARMSLKDWFAKRKKFKRPPQRLFDAEKIRSLGGDVASDGDFLIFEGNRYSRKGFLFKSFAMSAVITEGVKPTLSELEKFEDQPEGIDLEVVTESTGKEREHNFQPGDNVEVCEGELINLQGKILSVDGNKITIMPKHEDLKDMLEFPAQELRKYFKMGDHVKVIAGRFEGDTGLIVRVEENFVILFSDLTMHELKVLPRDLQLCSETASGVDVGGQHEWGELVQLDPQTVGVIVRLERETFQVLNMYGKVVTVRHQAVTRKKDNRFAVALDSEQNNIHVKDIVKVIDGPHSGREGEIRHLFRSFAFLHCKKLVENGGMFVCKTRHLVLAGGSKPRDVTNFTVGGFAPMSPRISSPMHPSAGGQRGGFGSPGGGSGGMSRGRGRRDNELIGQTVRISQGPYKGYIGVVKDATESTARVELHSTCQTISVDRQRLTTVGSRRPGGMTSTYGRTPMYGSQTPMYGSGSRTPMYGSQTPLQDGSRTPHYGSQTPLHDGSRTPAQSGAWDPNNPNTPSRAEEEYEYAFDDEPTPSPQAYGGTPNPQTPGYPDPSSPQVNPQYNPQTPGTPAMYNTDQFSPYAAPSPQGSYQPSPSPQSYHQVAPSPAGYQNTHSPASYHPTPSPMAYQASPSPSPVGYSPMTPGAPSPGGYNPHTPGSGIEQNSSDWVTTDIQVKVRDTYLDTQVVGQTGVIRSVTGGMCSVYLKDSEKVVSISSEHLEPITPTKNNKVKVILGEDREATGVLLSIDGEDGIVRMDLDEQLKILNLRFLGKLLEA*	AAG	TTT	AAG	K	F	K
ENST00000347454.8	461	38	1.0275877566704642e-5	187.8490566037736	524	EIF2B4	64	ATGGCTGCTGTGGCCGTGGCTGTTCGCGAGGACTCGGGATCCGGGATGAAGGCGGAGCTTCCCCCTGGGCCTGGGGCAGTGGGGAGGGAAATGACCAAAGAAGAAAAGCTGCAGCTTCGGAAGGAAAAGAAACAGCAGAAGAAGAAACGGAAGGAAGAAAAGGGGGCAGAACCAGAGACTGGCTCTGCTGTATCTGCAGCCCAATGTCAAGTAGGCCCAACCAGAGAACTGCCAGAATCGGGCATTCAGTTGGGCACTCCTCGGGAGAAAGTTCCAGCTGGTCGGAGTAAGGCCGAACTTCGGGCTGAGCGTCGAGCCAAGCAGGAGGCCGAGCGGGCCCTGAAACAGGCAAGAAAAGGGGAACAAGGAGGACCACCTCCTAAGGCCAGCCCCAGCACAGCTGGAGAAACCCCCTCAGGAGTGAAGCGTCTCCCTGAGTACCCTCAGGTTGATGACCTACTTCTGAGAAGGCTTGTTAAAAAACCAGAGCGTCAACAGGTTCCTACACGAAAGGATTATGGATCCAAAGTCAGTCTCTTCTCTCACCTACCCCAGTACAGCAGACAAAACTCTCTGACCCAGTTTATGAGCATCCCATCCTCTGTGATCCACCCAGCCATGGTGCGACTCGGCCTGCAGTACTCCCAGGGCCTGGTCAGTGGCTCCAATGCCCGGTGTATTGCCCTGCTTCGTGCCTTGCAGCAGGTGATTCAGGATTACACAACACCGCCTAATGAAGAACTCTCCAGGGATCTAGTGAATAAACTAAAACCCTACATGAGCTTCCTGACTCAGTGCCGTCCCCTGTCAGCGAGCATGCACAACGCCATCAAGTTCCTTAACAAGGAAATCACCAGTGTGGGCAGTTCCAAGCGGGAAGAGGAGGCCAAGTCAGAACTTCGAGCAGCCATTGATCGGTATGTGCAAGAGAAGATTGTGCTAGCAGCTCAGGCAATTTCACGCTTTGCTTACCAGAAGATCAGTAATGGAGATGTGATCCTGGTATATGGATGCTCATCTCTGGTATCACGAATTCTTCAGGAGGCTTGGACAGAGGGCCGGCGGTTTCGGGTGGTAGTGGTGGACAGCCGGCCATGGCTGGAAGGAAGGCACACACTACGTTCTCTAGTCCATGCTGGTGTCCCAGCCTCCTACCTGCTGATTCCTGCAGCCTCCTATGTGCTCCCAGAGGTTTCCAAGGTGCTATTGGGAGCTCATGCACTCTTGGCCAACGGGTCTGTGATGTCACGGGTAGGGACAGCACAGTTAGCCCTGGTGGCTCGAGCCCATAATGTACCAGTGCTGGTTTGCTGTGAAACATACAAGTTCTGTGAGCGTGTGCAGACTGATGCCTTTGTCTCTAATGAGCTAGATGACCCTGATGATCTGCAATGTAAGCGGGGAGAACATGTTGCGCTGGCTAACTGGCAGAACCACGCATCCCTACGGTTGTTGAATCTAGTCTATGATGTGACTCCCCCAGAGCTTGTGGATCTGGTGATCACGGAGCTGGGGATGATCCCTTGCAGTTCTGTACCTGTTGTTCTACGAGTCAAGAGCAGTGACCAGTGA	MAAVAVAVREDSGSGMKAELPPGPGAVGREMTKEEKLQLRKEKKQQKKKRKEEKGAEPETGSAVSAAQCQVGPTRELPESGIQLGTPREKVPAGRSKAELRAERRAKQEAERALKQARKGEQGGPPPKASPSTAGETPSGVKRLPEYPQVDDLLLRRLVKKPERQQVPTRKDYGSKVSLFSHLPQYSRQNSLTQFMSIPSSVIHPAMVRLGLQYSQGLVSGSNARCIALLRALQQVIQDYTTPPNEELSRDLVNKLKPYMSFLTQCRPLSASMHNAIKFLNKEITSVGSSKREEEAKSELRAAIDRYVQEKIVLAAQAISRFAYQKISNGDVILVYGCSSLVSRILQEAWTEGRRFRVVVVDSRPWLEGRHTLRSLVHAGVPASYLLIPAASYVLPEVSKVLLGAHALLANGSVMSRVGTAQLALVARAHNVPVLVCCETYKFCERVQTDAFVSNELDDPDDLQCKRGEHVALANWQNHASLRLLNLVYDVTPPELVDLVITELGMIPCSSVPVVLRVKSSDQ*	CCT	GAT	GAT	P	D	D
ENST00000379162.8	229	100	2.7041783070275375e-5	187.55760368663593	407	PDK3	65	ATGCGGCTGTTCCGGTGGCTGCTGAAGCAGCCGGTGCCCAAGCAGATCGAGCGCTACTCGCGCTTTTCGCCGTCGCCGCTCTCCATCAAACAATTCCTGGACTTCGGGAGAGATAATGCATGTGAGAAAACTTCATATATGTTTCTACGAAAGGAACTTCCTGTGCGGCTGGCTAACACAATGAGAGAAGTTAATCTTCTGCCGGATAATTTACTTAACCGCCCTTCAGTGGGATTGGTTCAGAGTTGGTATATGCAGAGTTTTCTTGAACTTTTAGAATATGAAAATAAGAGCCCTGAGGATCCACAGGTCTTGGATAACTTTCTACAAGTTCTGATTAAAGTCAGAAATAGACACAATGATGTGGTTCCTACAATGGCACAAGGAGTGATTGAATACAAGGAGAAGTTTGGGTTTGATCCTTTCATTAGCACTAACATCCAATATTTTCTGGATCGGTTTTATACCAACCGCATCTCTTTCCGCATGCTTATTAATCAGCACACACTTCTGTTTGGGGGTGACACTAATCCTGTTCATCCTAAACACATAGGAAGTATCGATCCCACCTGTAACGTGGCGGATGTGGTGAAAGATGCATATGAAACAGCCAAGATGCTGTGTGAACAGTATTACCTGGTAGCTCCAGAGCTGGAAGTTGAAGAATTCAATGCCAAAGCGCCAGACAAACCTATTCAGGTGGTTTATGTGCCCTCACATCTGTTTCATATGCTATTTGAGTTGTTCAAGAACTCAATGAGAGCGACAGTTGAACTCTATGAAGACAGAAAAGAGGGCTACCCTGCTGTTAAAACCCTCGTTACTTTGGGTAAAGAAGACTTATCCATTAAGATCAGTGACCTAGGTGGTGGTGTCCCACTTCGAAAAATAGATCGTCTTTTTAACTACATGTATTCTACTGCTCCTAGACCCAGCCTGGAGCCTACCAGAGCTGCCCCTTTGGCTGGATTTGGTTATGGTTTGCCAATTTCCCGTCTGTATGCTAGATATTTTCAAGGAGATCTGAAACTGTATTCCATGGAAGGAGTGGGTACTGATGCTGTCATTTATTTGAAGGCTCTTTCAAGTGAGTCATTTGAGAGACTTCCAGTTTTTAATAAGTCCGCATGGCGCCATTACAAGACCACGCCTGAAGCCGATGATTGGAGCAATCCCAGCAGTGAACCCAGGGATGCTTCAAAATACAAAGCAAAACAGTAA	MRLFRWLLKQPVPKQIERYSRFSPSPLSIKQFLDFGRDNACEKTSYMFLRKELPVRLANTMREVNLLPDNLLNRPSVGLVQSWYMQSFLELLEYENKSPEDPQVLDNFLQVLIKVRNRHNDVVPTMAQGVIEYKEKFGFDPFISTNIQYFLDRFYTNRISFRMLINQHTLLFGGDTNPVHPKHIGSIDPTCNVADVVKDAYETAKMLCEQYYLVAPELEVEEFNAKAPDKPIQVVYVPSHLFHMLFELFKNSMRATVELYEDRKEGYPAVKTLVTLGKEDLSIKISDLGGGVPLRKIDRLFNYMYSTAPRPSLEPTRAAPLAGFGYGLPISRLYARYFQGDLKLYSMEGVGTDAVIYLKALSSESFERLPVFNKSAWRHYKTTPEADDWSNPSSEPRDASKYKAKQ*	CCA	GAC	AAA	P	D	K
ENST00000234170.10	1043	38	1.0275877566704644e-5	186.46511627906975	1055	CEBPZ	67	ATGGCCGCAGTCAAGGAGCCTTTGGAGTTCCATGCCAAGCGGCCTTGGCGCCCCGAGGAGGCAGTAGAAGATCCGGACGAGGAGGATGAGGATAATACTAGTGAAGCCGAGAATGGGTTCTCCCTGGAGGAAGTGTTACGGCTCGGAGGCACCAAGCAAGATTACCTTATGCTGGCTACTTTGGATGAGAATGAGGAAGTGATAGATGGAGGCAAAAAAGGAGCAATCGATGACCTTCAGCAAGGTGAATTGGAAGCATTTATTCAAAATCTTAATTTGGCGAAGTATACAAAAGCTTCCTTAGTTGAAGAAGATGAACCAGCTGAAAAAGAAAATTCCAGCAAAAAAGAAGTAAAAATACCTAAAATAAATAATAAAAATACAGCAGAAAGTCAAAGGACATCAGTTAATAAGGTGAAAAATAAGAATAGGCCAGAACCACATTCTGATGAGAATGGCAGTACCACACCGAAAGTAAAGAAAGATAAACAGAACATCTTTGAATTTTTTGAGAGACAGACTTTGTTACTTAGGCCTGGAGGCAAATGGTATGATCTGGAGTACAGCAATGAATATTCTTTGAAACCCCAGCCTCAGGATGTTGTATCTAAGTACAAAACCCTTGCTCAGAAGCTGTATCAGCATGAAATCAACTTATTCAAAAGTAAGACGAATAGTCAAAAGGGAGCCTCTTCTACCTGGATGAAGGCAATTGTGTCATCGGGGACACTAGGTGACAGGATGGCAGCCATGATTCTTCTTATTCAGGATGATGCCGTTCACACACTTCAGTTTGTAGAAACTCTTGTGAACCTTGTTAAAAAGAAGGGCAGCAAACAGCAGTGCCTTATGGCCTTGGATACTTTCAAAGAGTTGCTTATCACAGACCTTTTGCCAGACAATCGGAAGCTGAGGATTTTCAGCCAGCGTCCTTTTGACAAACTGGAACAGTTGTCCAGTGGCAACAAGGACTCAAGAGATAGAAGACTGATATTATGGTATTTTGAACACCAGCTGAAACACTTAGTGGCTGAATTTGTGCAGGTCTTAGAAACTTTAAGTCATGATACATTAGTAACCACTAAAACTCGAGCCCTTACCGTGGCTCATGAGCTGCTTTGTAACAAGCCTGAGGAAGAAAAGGCTCTTCTTGTGCAAGTGGTAAATAAACTGGGAGATCCTCAGAACAGAATTGCCACAAAAGCATCCCATCTGTTAGAGACATTACTTTGTAAACATCCCAATATGAAAGGAGTTGTGTCTGGTGAAGTAGAAAGGCTACTCTTCCGCTCAAATATCAGCTCCAAAGCTCAATATTATGCAATTTGCTTTTTAAATCAAATGGCTCTGTCCCATGAAGAAAGTGAATTGGCTAACAAATTAATAACTGTTTACTTTTGCTTTTTTCGGACTTGTGTCAAAAAAAAAGATGTTGAATCAAAAATGCTTAGCGCCCTTTTAACAGGTGTGAATAGGGCATACCCTTATTCCCAGACTGGTGATGACAAAGTAAGGGAGCAGATTGACACACTGTTTAAAGTGTTGCATATTGTGAATTTTAATACCAGTGTCCAGGCTTTAATGTTGCTTTTCCAAGTAATGAATTCTCAGCAGACAATATCGGATCGATATTACACAGCATTATACAGGAAGATGTTGGATCCAGGGTTGATGACGTGTTCCAAGCAAGCTATGTTTCTTAACCTTGTCTACAAATCTCTGAAAGCTGACATTGTGTTGCGCCGGGTGAAGGCTTTTGTGAAGAGGTTACTTCAAGTTACTTGTCAACAGATGCCACCATTTATATGTGGAGCTTTATATCTTGTGTCTGAGATCCTTAAAGCAAAACCAGGTTTAAGAAGCCAACTAGATGATCATCCGGAGTCTGATGATGAAGAAAATTTTATTGATGCAAATGATGATGAAGACATGGAAAAATTCACTGATGCAGACAAAGAAACAGAGATAGTGAAAAAACTTGAGACAGAGGAAACAGTTCCTGAAACTGATGTAGAAACCAAAAAACCAGAGGTTGCTTCCTGGGTGCACTTTGATAATTTGAAAGGTGGGAAACAGTTAAATAAATACGATCCATTCAGTAGAAACCCTCTGTTCTGTGGAGCTGAAAATACAAGTCTTTGGGAACTCAAAAAGTTATCTGTGCATTTTCATCCCTCCGTGGCCCTTTTTGCAAAGACCATCCTTCAGGGAAACTATATTCAGTATTCAGGGGACCCACTGCAGGATTTCACTCTAATGAGATTTTTGGATCGATTTGTATACCGAAATCCAAAGCCCCATAAAGGCAAAGAAAACACAGATAGTGTTGTGATGCAGCCGAAAAGAAAACATTTTATTAAGGATATTCGTCATCTTCCTGTGAACAGTAAGGAGTTCCTTGCAAAAGAAGAAAGCCAAATACCAGTGGATGAAGTGTTTTTCCACAGGTATTATAAAAAAGTTGCTGTTAAAGAGAAACAAAAACGGGATGCAGATGAAGAAAGTATAGAAGACGTGGATGATGAAGAATTTGAAGAGCTGATTGACACATTTGAAGATGATAACTGTTTCAGCTCTGGAAAGGATGATATGGATTTTGCTGGAAACGTGAAAAAGAGAACAAAAGGAGCTAAGGATAACACATTAGATGAAGATTCAGAAGGTAGTGATGATGAACTTGGTAACCTGGATGACGATGAAGTTTCTTTAGGAAGTATGGATGATGAAGAATTTGCTGAAGTTGATGAAGATGGAGGAACATTCATGGATGTGTTAGATGATGAAAGTGAGAGCGTTCCAGAACTTGAAGTCCACTCCAAAGTCAGTACTAAGAAAAGCAAGAGAAAAGGTACAGATGATTTTGACTTTGCTGGCTCATTTCAAGGGCCAAGAAAAAAGAAAAGAAACTTAAATGATTCCAGCCTATTTGTATCTGCTGAAGAGTTTGGCCATCTATTGGATGAAAATATGGGATCCAAGTTTGATAACATTGGCATGAATGCCATGGCTAACAAAGATAATGCAAGTCTCAAACAGCTTAGATGGGAGGCTGAACGTGATGACTGGCTACACAACAGAGATGCAAAAAGTATCATCAAGAAAAAGAAACATTTTAAAAAGAAGAGGATTAAAACCACTCAAAAAACTAAAAAACAAAGGAAATGA	MAAVKEPLEFHAKRPWRPEEAVEDPDEEDEDNTSEAENGFSLEEVLRLGGTKQDYLMLATLDENEEVIDGGKKGAIDDLQQGELEAFIQNLNLAKYTKASLVEEDEPAEKENSSKKEVKIPKINNKNTAESQRTSVNKVKNKNRPEPHSDENGSTTPKVKKDKQNIFEFFERQTLLLRPGGKWYDLEYSNEYSLKPQPQDVVSKYKTLAQKLYQHEINLFKSKTNSQKGASSTWMKAIVSSGTLGDRMAAMILLIQDDAVHTLQFVETLVNLVKKKGSKQQCLMALDTFKELLITDLLPDNRKLRIFSQRPFDKLEQLSSGNKDSRDRRLILWYFEHQLKHLVAEFVQVLETLSHDTLVTTKTRALTVAHELLCNKPEEEKALLVQVVNKLGDPQNRIATKASHLLETLLCKHPNMKGVVSGEVERLLFRSNISSKAQYYAICFLNQMALSHEESELANKLITVYFCFFRTCVKKKDVESKMLSALLTGVNRAYPYSQTGDDKVREQIDTLFKVLHIVNFNTSVQALMLLFQVMNSQQTISDRYYTALYRKMLDPGLMTCSKQAMFLNLVYKSLKADIVLRRVKAFVKRLLQVTCQQMPPFICGALYLVSEILKAKPGLRSQLDDHPESDDEENFIDANDDEDMEKFTDADKETEIVKKLETEETVPETDVETKKPEVASWVHFDNLKGGKQLNKYDPFSRNPLFCGAENTSLWELKKLSVHFHPSVALFAKTILQGNYIQYSGDPLQDFTLMRFLDRFVYRNPKPHKGKENTDSVVMQPKRKHFIKDIRHLPVNSKEFLAKEESQIPVDEVFFHRYYKKVAVKEKQKRDADEESIEDVDDEEFEELIDTFEDDNCFSSGKDDMDFAGNVKKRTKGAKDNTLDEDSEGSDDELGNLDDDEVSLGSMDDEEFAEVDEDGGTFMDVLDDESESVPELEVHSKVSTKKSKRKGTDDFDFAGSFQGPRKKKRNLNDSSLFVSAEEFGHLLDENMGSKFDNIGMNAMANKDNASLKQLRWEAERDDWLHNRDAKSIIKKKKHFKKKRIKTTQKTKKQRK*	AGG	ATT	AAA	R	I	K
ENST00000392844.7	570	121	3.27205575150332e-5	185.67241379310343	712	ORC3	68	ATGGCTACGTCCTCGATGTCTAAGGGTTGCTTTGTTTTTAAGCCAAACTCCAAAAAGAGAAAGATCTCTCTGCCAATAGAGGACTATTTTAACAAAGGGAAAAATGAGCCTGAGGACAGTAAGCTTCGATTCGAAACTTATCAGTTGATATGGCAGCAGATGAAATCTGAAAATGAGCGACTACAAGAGGAATTAAATAAAAACTTGTTTGACAATCTGATTGAATTTCTGCAAAAATCACATTCTGGATTCCAGAAGAATTCAAGAGACTTGGGCGGTCAAATAAAACTCAGAGAAATTCCAACTGCTGCTCTTGTTCTTGGTGTGAATGTCACAGATCATGATTTGACATTCGGAAGTCTAACAGAGGCCCTTCAGAATAATGTCACACCATATGTAGTCTCATTGCAAGCTAAAGATTGTCCAGATATGAAACATTTTTTGCAAAAGTTGATCTCACAGTTGATGGACTGCTGTGTAGATATAAAATCCAAAGAGGAGGAAAGTGTTCACGTCACCCAAAGAAAGACACATTATTCAATGGATTCACTTTCCAGTTGGTATATGACTGTCACACAGAAGACGGACCCAAAAATGCTAAGCAAAAAAAGGACTACTTCTAGCCAATGGCAGTCTCCTCCTGTTGTCGTTATCTTGAAGGATATGGAAAGCTTTGCCACAAAAGTACTACAAGACTTCATAATTATCAGCAGTCAACATCTCCATGAATTTCCACTAATACTCATTTTTGGAATAGCCACATCTCCTATTATCATCCACCGATTGCTTCCTCATGCAGTATCATCTCTATTGTGCATAGAACTGTTCCAATCTTTGTCTTGTAAGGAGCACCTGACTACGGTACTCGATAAGCTACTTCTTACAACTCAGTTTCCCTTTAAAATAAATGAAAAAGTATTACAGGTTCTGACCAACATCTTTTTGTATCATGATTTCTCAGTTCAAAACTTTATAAAAGGACTTCAGCTTTCTCTATTAGAGCATTTCTATTCCCAGCCCTTAAGTGTCCTGTGCTGTAATCTTCCAGAAGCCAAAAGAAGAATAAATTTTTTATCAAATAATCAATGTGAAAACATCCGACGTCTACCATCTTTTAGGAGGTACGTGGAAAAGCAAGCTTCAGAAAAGCAAGTTGCGCTCTTGACCAATGAGAGATATTTGAAGGAGGAAACACAATTATTACTAGAAAACCTGCATGTTTATCATATGAATTACTTCCTGGTTTTGAGATGTCTTCATAAGTTCACCTCTTCTCTTCCCAAGTATCCACTAGGTCGACAGATCAGAGAGTTGTACTGTACATGTTTAGAAAAGAACATATGGGATTCAGAGGAGTATGCATCAGTCTTGCAGCTGCTGAGGATGTTGGCAAAGGATGAACTGATGACCATACTTGAGAAATGTTTCAAGGTTTTTAAGTCTTATTGTGAAAACCACCTTGGCAGCACAGCTAAGAGAATAGAGGAGTTCCTGGCCCAGTTTCAGAGCCTCGATGAAACCAAAGAGGAAGAAGATGCTTCTGGGTCACAGCCAAAGGGGCTTCAGAAGACAGACCTCTATCATCTTCAGAAGTCCTTATTGGAAATGAAGGAGTTAAGAAGAAGTAAGAAGCAAACCAAATTTGAAGTACTCAGAGAAAATGTTGTGAACTTCATTGACTGTCTAGTGAGAGAATACCTTCTGCCTCCTGAGACACAGCCTCTCCATGAGGTGGTGTACTTCAGTGCTGCCCATGCCCTTCGTGAGCATTTAAATGCTGCTCCGCGAATTGCCCTCCATACTGCACTCAACAATCCTTACTATTATCTCAAGAATGAAGCACTGAAAAGCGAAGAAGGCTGCATTCCGAATATCGCCCCAGACATCTGCATAGCATACAAACTGCACCTAGAGTGTAGCAGGCTCATCAACCTCGTGGACTGGTCAGAGGCTTTTGCAACAGTTGTGACAGCTGCTGAAAAAATGGATGCAAATTCTGCAACCTCAGAAGAAATGAATGAAATTATCCATGCTCGGTTTATTAGAGCTGTTTCTGAACTAGAACTTTTAGGATTTATAAAACCTACCAAACAGAAGACTGACCATGTGGCAAGACTAACATGGGGAGGCTGCTAG	MATSSMSKGCFVFKPNSKKRKISLPIEDYFNKGKNEPEDSKLRFETYQLIWQQMKSENERLQEELNKNLFDNLIEFLQKSHSGFQKNSRDLGGQIKLREIPTAALVLGVNVTDHDLTFGSLTEALQNNVTPYVVSLQAKDCPDMKHFLQKLISQLMDCCVDIKSKEEESVHVTQRKTHYSMDSLSSWYMTVTQKTDPKMLSKKRTTSSQWQSPPVVVILKDMESFATKVLQDFIIISSQHLHEFPLILIFGIATSPIIIHRLLPHAVSSLLCIELFQSLSCKEHLTTVLDKLLLTTQFPFKINEKVLQVLTNIFLYHDFSVQNFIKGLQLSLLEHFYSQPLSVLCCNLPEAKRRINFLSNNQCENIRRLPSFRRYVEKQASEKQVALLTNERYLKEETQLLLENLHVYHMNYFLVLRCLHKFTSSLPKYPLGRQIRELYCTCLEKNIWDSEEYASVLQLLRMLAKDELMTILEKCFKVFKSYCENHLGSTAKRIEEFLAQFQSLDETKEEEDASGSQPKGLQKTDLYHLQKSLLEMKELRRSKKQTKFEVLRENVVNFIDCLVREYLLPPETQPLHEVVYFSAAHALREHLNAAPRIALHTALNNPYYYLKNEALKSEEGCIPNIAPDICIAYKLHLECSRLINLVDWSEAFATVVTAAEKMDANSATSEEMNEIIHARFIRAVSELELLGFIKPTKQKTDHVARLTWGGC*	CCT	CCT	GAG	P	P	E
ENST00000406877.8	278	58	1.568423418075972e-5	184.54545454545456	455	CDCA7L	69	ATGGAGTTGGCGACTCGCTACCAGATCCCTAAAGAAGTGGCTGACATCTTTAACGCCCCCAGTGATGATGAAGAGTTTGTTGGCTTCCGAGATGATGTTCCCATGGAAACCCTCTCGTCAGAGGAGAGCTGCGATAGTTTTGACTCACTAGAGTCAGGGAAACAGCAGGATGTGCGCTTTCATTCCAAATACTTCACAGAAGAGCTAAGAAGAATTTTTATAGAGGACACTGACTCAGAGACTGAGGATTTTGCAGGATTTACGCAGAGTGATCTGAATGGAAAGACTAACCCAGAAGTAATGGTCGTGGAGTCAGATTTGAGTGATGATGGCAAAGCATCTTTGGTGAGCGAGGAAGAGGAAGATGAAGAAGAAGATAAGGCTACCCCTAGAAGAAGCAGGTCTAGAAGAAGTAGTATTGGTCTTCGAGTAGCCTTTCAGTTCCCCACCAAGAAGCTGGCCAACAAACCAGATAAAAACAGTTCTTCCGAGCAGTTGTTTTCTAGCGCACGCTTACAGAATGAGAAAAAAACAATTCTTGAAAGAAAGAAAGACTGTAGACAGGTGATACAAAGGGAAGATTCTACCTCTGAGTCTGAGGATGACTCTCGGGATGAGAGCCAGGAGAGTTCAGATGCTTTGCTGAAAAGGACCATGAACATCAAGGAGAACAAAGCCATGCTTGCCCAGTTATTGGCGGAATTGAACTCGATGCCAGATTTCTTCCCAGTACGAACCCCAACCTCAGCTTCTAGGAAGAAGACAGTGAGGCGGGCCTTCTCGGAGGGACAGATCACGCGGCGTATGAACCCAACCCGGAGTGCGCGGCCTCCTGAGAAGTTTGCTCTAGAGAACTTCACTGTCTCAGCCGCTAAATTTGCGGAAGAGTTTTACAGCTTCCGAAGAAGGAAGACAATTGGGGGGAAATGCCGGGAGTACAGACGACGTCACCGTATATCTTCTTTTCGGCCAGTGGAGGATATCACCGAAGAGGACTTAGAAAATGTTGCCATAACTGTTCGAGATAAAATCTATGATAAAGTTCTGGGTAACACGTGCCATCAGTGTCGACAAAAGACCATCGACACCAAGACAGTGTGTCGGAACCAGGGTTGCTGTGGTGTGCGAGGACAGTTCTGTGGACCATGCCTGCGGAACCGCTATGGGGAGGATGTCAGATCGGCATTGCTGGACCCGGATTGGGTGTGTCCCCCCTGTCGTGGGATCTGCAATTGCAGCTACTGTCGGAAGCGTGACGGCCGCTGTGCCACAGGAATCCTCATTCATCTGGCCAAGTTTTATGGTTATGACAATGTTAAGGAATATCTGGAGAGCTTACAAAAGGAGCTGGTAGAAGACAATTAA	MELATRYQIPKEVADIFNAPSDDEEFVGFRDDVPMETLSSEESCDSFDSLESGKQQDVRFHSKYFTEELRRIFIEDTDSETEDFAGFTQSDLNGKTNPEVMVVESDLSDDGKASLVSEEEEDEEEDKATPRRSRSRRSSIGLRVAFQFPTKKLANKPDKNSSSEQLFSSARLQNEKKTILERKKDCRQVIQREDSTSESEDDSRDESQESSDALLKRTMNIKENKAMLAQLLAELNSMPDFFPVRTPTSASRKKTVRRAFSEGQITRRMNPTRSARPPEKFALENFTVSAAKFAEEFYSFRRRKTIGGKCREYRRRHRISSFRPVEDITEEDLENVAITVRDKIYDKVLGNTCHQCRQKTIDTKTVCRNQGCCGVRGQFCGPCLRNRYGEDVRSALLDPDWVCPPCRGICNCSYCRKRDGRCATGILIHLAKFYGYDNVKEYLESLQKELVEDN*	CCT	CCT	GAG	P	P	E
ENST00000378823.8	709	52	1.4061727196543196e-5	184.52972972972972	1313	RAD50	70	ATGTCCCGGATCGAAAAGATGAGCATTCTGGGCGTGCGGAGTTTTGGAATAGAGGACAAAGATAAGCAAATTATCACTTTCTTCAGCCCCCTTACAATTTTGGTTGGACCCAATGGGGCGGGAAAGACGACCATCATTGAATGTCTAAAATATATTTGTACTGGAGATTTCCCTCCTGGAACCAAAGGAAATACATTTGTACACGATCCCAAGGTTGCTCAAGAAACAGATGTGAGAGCCCAGATTCGTCTGCAATTTCGTGATGTCAATGGAGAACTTATAGCTGTGCAAAGATCTATGGTGTGTACTCAGAAAAGCAAAAAGACAGAATTTAAAACTCTGGAAGGAGTCATTACTAGAACAAAGCATGGTGAAAAGGTCAGTCTGAGCTCTAAGTGTGCAGAAATTGACCGAGAAATGATCAGTTCTCTTGGGGTTTCCAAGGCTGTGCTAAATAATGTCATTTTCTGTCATCAAGAAGATTCTAATTGGCCTTTAAGTGAAGGAAAGGCTTTGAAGCAAAAGTTTGATGAGATTTTTTCAGCAACAAGATACATTAAAGCCTTAGAAACACTTCGGCAGGTACGTCAGACACAAGGTCAGAAAGTAAAAGAATATCAAATGGAACTAAAATATCTGAAGCAATATAAGGAAAAAGCTTGTGAGATTCGTGATCAGATTACAAGTAAGGAAGCCCAGTTAACATCTTCAAAGGAAATTGTCAAATCCTATGAGAATGAACTTGATCCATTGAAGAATCGTCTAAAAGAAATTGAACATAATCTCTCTAAAATAATGAAACTTGACAATGAAATTAAAGCCTTGGATAGCCGAAAGAAGCAAATGGAGAAAGATAATAGTGAACTGGAAGAGAAAATGGAAAAGGTTTTTCAAGGGACTGATGAGCAACTAAATGACTTATATCACAATCACCAGAGAACAGTAAGGGAGAAAGAAAGGAAATTGGTAGACTGTCATCGTGAACTGGAAAAACTAAATAAAGAATCTAGGCTTCTCAATCAGGAAAAATCAGAACTGCTTGTTGAACAGGGTCGTCTACAGCTGCAAGCAGATCGCCATCAAGAACATATCCGAGCTAGAGATTCATTAATTCAGTCTTTGGCAACACAGCTAGAATTGGATGGCTTTGAGCGTGGACCATTCAGTGAAAGACAGATTAAAAATTTTCACAAACTTGTGAGAGAGAGACAAGAAGGGGAAGCAAAAACTGCCAACCAACTGATGAATGACTTTGCAGAAAAAGAGACTCTGAAACAAAAACAGATAGATGAGATAAGAGATAAGAAAACTGGACTGGGAAGAATAATTGAGTTAAAATCAGAAATCCTAAGTAAGAAGCAGAATGAGCTGAAAAATGTGAAGTATGAATTACAGCAGTTGGAAGGATCTTCAGACAGGATTCTTGAACTGGACCAGGAGCTCATAAAAGCTGAACGTGAGTTAAGCAAGGCTGAGAAAAACAGCAATGTAGAAACCTTAAAAATGGAAGTAATAAGTCTCCAAAATGAAAAAGCAGACTTAGACAGGACCCTGCGTAAACTTGACCAGGAGATGGAGCAGTTAAACCATCATACAACAACACGTACCCAAATGGAGATGCTGACCAAAGACAAAGCTGACAAAGATGAACAAATCAGAAAAATAAAATCTAGGCACAGTGATGAATTAACCTCACTGTTGGGATATTTTCCCAACAAAAAACAGCTTGAAGACTGGCTACATAGTAAATCAAAAGAAATTAATCAGACCAGGGACAGACTTGCCAAATTGAACAAGGAACTAGCTTCATCTGAGCAGAATAAAAATCATATAAATAATGAACTAAAAAGAAAGGAAGAGCAGTTGTCCAGTTACGAAGACAAGCTGTTTGATGTTTGTGGTAGCCAGGATTTTGAAAGTGATTTAGACAGGCTTAAAGAGGAAATTGAAAAATCATCAAAACAGCGAGCCATGCTGGCTGGAGCCACAGCAGTTTACTCCCAGTTCATTACTCAGCTAACAGACGAAAACCAGTCATGTTGCCCCGTTTGTCAGAGAGTTTTTCAGACAGAGGCTGAGTTACAAGAAGTCATCAGTGATTTGCAGTCTAAACTGCGACTTGCTCCAGATAAACTCAAGTCAACAGAATCAGAGCTAAAAAAAAAGGAAAAGCGGCGTGATGAAATGCTGGGACTTGTGCCCATGAGGCAAAGCATAATTGATTTGAAGGAGAAGGAAATACCAGAATTAAGAAACAAACTGCAGAATGTCAATAGAGACATACAGCGCCTAAAGAACGACATAGAAGAACAAGAAACACTCTTGGGTACAATAATGCCTGAAGAAGAAAGTGCCAAAGTATGCCTGACAGATGTTACAATTATGGAGAGGTTCCAGATGGAACTTAAAGATGTTGAAAGAAAAATTGCACAACAAGCAGCTAAGCTACAAGGAATAGACTTAGATCGAACTGTCCAACAAGTCAACCAGGAGAAACAAGAGAAACAGCACAAGTTAGACACAGTTTCTAGTAAGATTGAATTGAATCGTAAGCTTATACAGGACCAGCAGGAACAGATTCAACATCTAAAAAGTACAACAAATGAGCTAAAATCTGAGAAACTTCAGATATCCACTAATTTGCAACGTCGTCAGCAACTGGAGGAGCAGACTGTGGAATTATCCACTGAAGTTCAGTCTTTGTACAGAGAGATAAAGGATGCTAAAGAGCAGGTAAGCCCTTTGGAAACAACATTGGAAAAGTTCCAGCAAGAAAAAGAAGAATTAATCAACAAAAAAAATACAAGCAACAAAATAGCACAGGATAAACTGAATGATATTAAAGAGAAGGTTAAAAATATTCATGGCTATATGAAAGACATTGAGAATTATATTCAAGATGGGAAAGACGACTATAAGAAGCAAAAAGAAACTGAACTTAATAAAGTAATAGCTCAACTAAGTGAATGCGAGAAACACAAAGAAAAGATAAATGAAGATATGAGACTCATGAGACAAGATATTGATACACAGAAGATACAAGAAAGGTGGCTACAAGATAACCTTACTTTAAGAAAAAGAAATGAGGAACTAAAAGAAGTTGAAGAAGAAAGAAAACAACATTTGAAGGAAATGGGTCAAATGCAGGTTTTGCAAATGAAAAGTGAACATCAGAAGTTGGAAGAGAACATAGACAATATAAAAAGAAATCATAATTTGGCATTAGGGCGACAGAAAGGTTATGAAGAAGAAATTATTCATTTTAAGAAAGAACTTCGAGAACCACAATTTCGGGATGCTGAGGAAAAGTATAGAGAAATGATGATTGTTATGAGGACAACAGAACTTGTGAACAAGGATCTGGATATTTATTATAAGACTCTTGACCAAGCAATAATGAAATTTCACAGTATGAAAATGGAAGAAATCAATAAAATTATACGTGACCTGTGGCGAAGTACCTATCGTGGACAAGATATTGAATACATAGAAATACGGTCTGATGCCGATGAAAATGTATCAGCTTCTGATAAAAGGCGGAATTATAACTACCGAGTGGTGATGCTGAAGGGAGACACAGCCTTGGATATGCGAGGACGATGCAGTGCTGGACAAAAGGTATTAGCCTCACTCATCATTCGCCTGGCCCTGGCTGAAACGTTCTGCCTCAACTGTGGCATCATTGCCTTGGATGAGCCAACAACAAATCTTGACCGAGAAAACATTGAATCTCTTGCACATGCTCTGGTTGAGATAATAAAAAGTCGCTCACAGCAGCGTAACTTCCAGCTTCTGGTAATCACTCATGATGAAGATTTTGTGGAGCTTTTAGGACGTTCTGAATATGTGGAGAAATTCTACAGGATTAAAAAGAACATCGATCAGTGCTCAGAGATTGTGAAATGCAGTGTTAGCTCCCTGGGATTCAATGTTCATTAA	MSRIEKMSILGVRSFGIEDKDKQIITFFSPLTILVGPNGAGKTTIIECLKYICTGDFPPGTKGNTFVHDPKVAQETDVRAQIRLQFRDVNGELIAVQRSMVCTQKSKKTEFKTLEGVITRTKHGEKVSLSSKCAEIDREMISSLGVSKAVLNNVIFCHQEDSNWPLSEGKALKQKFDEIFSATRYIKALETLRQVRQTQGQKVKEYQMELKYLKQYKEKACEIRDQITSKEAQLTSSKEIVKSYENELDPLKNRLKEIEHNLSKIMKLDNEIKALDSRKKQMEKDNSELEEKMEKVFQGTDEQLNDLYHNHQRTVREKERKLVDCHRELEKLNKESRLLNQEKSELLVEQGRLQLQADRHQEHIRARDSLIQSLATQLELDGFERGPFSERQIKNFHKLVRERQEGEAKTANQLMNDFAEKETLKQKQIDEIRDKKTGLGRIIELKSEILSKKQNELKNVKYELQQLEGSSDRILELDQELIKAERELSKAEKNSNVETLKMEVISLQNEKADLDRTLRKLDQEMEQLNHHTTTRTQMEMLTKDKADKDEQIRKIKSRHSDELTSLLGYFPNKKQLEDWLHSKSKEINQTRDRLAKLNKELASSEQNKNHINNELKRKEEQLSSYEDKLFDVCGSQDFESDLDRLKEEIEKSSKQRAMLAGATAVYSQFITQLTDENQSCCPVCQRVFQTEAELQEVISDLQSKLRLAPDKLKSTESELKKKEKRRDEMLGLVPMRQSIIDLKEKEIPELRNKLQNVNRDIQRLKNDIEEQETLLGTIMPEEESAKVCLTDVTIMERFQMELKDVERKIAQQAAKLQGIDLDRTVQQVNQEKQEKQHKLDTVSSKIELNRKLIQDQQEQIQHLKSTTNELKSEKLQISTNLQRRQQLEEQTVELSTEVQSLYREIKDAKEQVSPLETTLEKFQQEKEELINKKNTSNKIAQDKLNDIKEKVKNIHGYMKDIENYIQDGKDDYKKQKETELNKVIAQLSECEKHKEKINEDMRLMRQDIDTQKIQERWLQDNLTLRKRNEELKEVEEERKQHLKEMGQMQVLQMKSEHQKLEENIDNIKRNHNLALGRQKGYEEEIIHFKKELREPQFRDAEEKYREMMIVMRTTELVNKDLDIYYKTLDQAIMKFHSMKMEEINKIIRDLWRSTYRGQDIEYIEIRSDADENVSASDKRRNYNYRVVMLKGDTALDMRGRCSAGQKVLASLIIRLALAETFCLNCGIIALDEPTTNLDRENIESLAHALVEIIKSRSQQRNFQLLVITHDEDFVELLGRSEYVEKFYRIKKNIDQCSEIVKCSVSSLGFNVH*	GCT	CCA	GAT	A	P	D
ENST00000409735.9	63	125	3.380222883784422e-5	182.12166172106825	491	PLD3	72	ATGAAGCCTAAACTGATGTACCAGGAGCTGAAGGTGCCTGCAGAGGAGCCCGCCAATGAGCTGCCCATGAATGAGATTGAGGCGTGGAAGGCTGCGGAAAAGAAAGCCCGCTGGGTCCTGCTGGTCCTCATTCTGGCGGTTGTGGGCTTCGGAGCCCTGATGACTCAGCTGTTTCTATGGGAATACGGCGACTTGCATCTCTTTGGGCCCAACCAGCGCCCAGCCCCCTGCTATGACCCTTGCGAAGCAGTGCTGGTGGAAAGCATTCCTGAGGGCCTGGACTTCCCCAATGCCTCCACGGGGAACCCTTCCACCAGCCAGGCCTGGCTGGGCCTGCTCGCCGGTGCGCACAGCAGCCTGGACATCGCCTCCTTCTACTGGACCCTCACCAACAATGACACCCACACGCAGGAGCCCTCTGCCCAGCAGGGTGAGGAGGTCCTCCGGCAGCTGCAGACCCTGGCACCAAAGGGCGTGAACGTCCGCATCGCTGTGAGCAAGCCCAGCGGGCCCCAGCCACAGGCGGACCTGCAGGCTCTGCTGCAGAGCGGTGCCCAGGTCCGCATGGTGGACATGCAGAAGCTGACCCATGGCGTCCTGCATACCAAGTTCTGGGTGGTGGACCAGACCCACTTCTACCTGGGCAGTGCCAACATGGACTGGCGTTCACTGACCCAGGTCAAGGAGCTGGGCGTGGTCATGTACAACTGCAGCTGCCTGGCTCGAGACCTGACCAAGATCTTTGAGGCCTACTGGTTCCTGGGCCAGGCAGGCAGCTCCATCCCATCAACTTGGCCCCGGTTCTATGACACCCGCTACAACCAAGAGACACCAATGGAGATCTGCCTCAATGGAACCCCTGCTCTGGCCTACCTGGCGAGTGCGCCCCCACCCCTGTGTCCAAGTGGCCGCACTCCAGACCTGAAGGCTCTACTCAACGTGGTGGACAATGCCCGGAGTTTCATCTACGTCGCTGTCATGAACTACCTGCCCACTCTGGAGTTCTCCCACCCTCACAGGTTCTGGCCTGCCATTGACGATGGGCTGCGGCGGGCCACCTACGAGCGTGGCGTCAAGGTGCGCCTGCTCATCAGCTGCTGGGGACACTCGGAGCCATCCATGCGGGCCTTCCTGCTCTCTCTGGCTGCCCTGCGTGACAACCATACCCACTCTGACATCCAGGTGAAACTCTTTGTGGTCCCCGCGGATGAGGCCCAGGCTCGAATCCCATATGCCCGTGTCAACCACAACAAGTACATGGTGACTGAACGCGCCACCTACATCGGAACCTCCAACTGGTCTGGCAACTACTTCACGGAGACGGCGGGCACCTCGCTGCTGGTGACGCAGAATGGGAGGGGCGGCCTGCGGAGCCAGCTGGAGGCCATTTTCCTGAGGGACTGGGACTCCCCTTACAGCCATGACCTTGACACCTCAGCTGACAGCGTGGGCAACGCCTGCCGCCTGCTCTGA	MKPKLMYQELKVPAEEPANELPMNEIEAWKAAEKKARWVLLVLILAVVGFGALMTQLFLWEYGDLHLFGPNQRPAPCYDPCEAVLVESIPEGLDFPNASTGNPSTSQAWLGLLAGAHSSLDIASFYWTLTNNDTHTQEPSAQQGEEVLRQLQTLAPKGVNVRIAVSKPSGPQPQADLQALLQSGAQVRMVDMQKLTHGVLHTKFWVVDQTHFYLGSANMDWRSLTQVKELGVVMYNCSCLARDLTKIFEAYWFLGQAGSSIPSTWPRFYDTRYNQETPMEICLNGTPALAYLASAPPPLCPSGRTPDLKALLNVVDNARSFIYVAVMNYLPTLEFSHPHRFWPAIDDGLRRATYERGVKVRLLISCWGHSEPSMRAFLLSLAALRDNHTHSDIQVKLFVVPADEAQARIPYARVNHNKYMVTERATYIGTSNWSGNYFTETAGTSLLVTQNGRGGLRSQLEAIFLRDWDSPYSHDLDTSADSVGNACRLL*	TAC	GGC	GAC	Y	G	D
ENST00000308159.10	518	75	2.028133730270653e-5	181.9526627218935	820	NUP93	73	ATGGATACTGAGGGGTTTGGTGAGCTCCTTCAGCAAGCTGAACAGCTTGCTGCTGAGACTGAGGGCATCTCAGAGCTTCCCCATGTGGAACGGAACTTACAGGAGATCCAGCAGGCGGGAGAGCGCCTGCGTTCCCGTACCCTAACACGCACGTCCCAGGAGACGGCAGATGTCAAGGCGTCAGTTCTCCTCGGGTCTCGGGGACTTGACATATCCCACATCTCCCAGCGATTGGAGAGTCTGAGTGCAGCCACCACCTTTGAGCCTCTTGAGCCTGTGAAGGACACTGACATTCAGGGCTTCCTGAAGAATGAGAAGGACAATGCCCTGCTGTCTGCCATCGAAGAGTCCCGGAAGAGGACCTTCGGCATGGCTGAGGAGTACCATCGGGAGTCAATGTTGGTTGAGTGGGAGCAAGTGAAACAGCGAATTCTGCACACACTGCTGGCATCAGGAGAAGACGCCCTTGACTTTACTCAAGAAAGCGAGCCAAGCTACATCAGTGATGTGGGACCCCCTGGTCGAAGCTCTCTGGATAACATCGAGATGGCCTATGCGCGGCAAATTTATATCTATAATGAGAAAATTGTAAATGGACACCTGCAGCCTAACCTGGTGGACCTTTGTGCTTCCGTCGCAGAGCTCGATGATAAGAGCATTTCCGACATGTGGACCATGGTAAAACAAATGACAGACGTGTTGTTGACACCGGCAACGGATGCCCTGAAGAACCGCAGCAGCGTGGAAGTGCGCATGGAGTTTGTCAGGCAGGCCTTGGCGTACCTTGAGCAGAGTTATAAGAATTACACCCTTGTGACTGTCTTTGGAAATTTGCATCAGGCCCAGCTGGGCGGGGTGCCTGGGACTTACCAATTGGTTCGAAGTTTCCTGAACATTAAACTGCCAGCTCCCTTGCCTGGACTACAGGATGGAGAGGTGGAAGGCCATCCTGTGTGGGCGCTAATTTACTACTGCATGCGCTGTGGAGACCTGCTTGCCGCTTCACAGGTAGTTAATCGAGCCCAGCACCAGCTGGGAGAGTTTAAAACCTGGTTCCAGGAGTACATGAACAGCAAGGACAGAAGATTGTCCCCAGCTACGGAAAACAAGCTCCGGCTGCATTACCGTAGGGCCCTCAGGAACAATACAGATCCCTACAAGCGGGCCGTGTACTGTATCATTGGCAGATGTGACGTCACCGACAACCAGAGTGAAGTGGCGGACAAAACTGAGGATTACCTGTGGCTGAAGTTGAACCAAGTGTGTTTTGACGACGATGGCACCAGCTCCCCACAAGACAGGCTCACTCTCTCACAGTTCCAGAAGCAGTTGTTGGAAGACTATGGCGAGTCCCACTTTACGGTGAACCAGCAACCCTTCCTCTACTTCCAAGTCCTGTTCCTGACAGCGCAGTTTGAAGCAGCAGTTGCCTTTCTTTTCCGCATGGAGCGGCTGCGCTGCCATGCTGTCCATGTAGCACTGGTGCTGTTTGAGCTGAAGCTGCTTTTAAAGTCCTCTGGACAGAGTGCTCAGCTCCTCAGCCACGAGCCTGGTGACCCTCCTTGCTTGCGGCGGCTGAACTTCGTGCGGCTCCTCATGCTGTACACCCGGAAGTTTGAGTCCACGGACCCAAGGGAGGCCCTCCAGTACTTCTATTTCCTCAGGGATGAGAAAGATAGTCAAGGAGAAAACATGTTTCTGCGCTGTGTGAGTGAGCTTGTGATTGAAAGCCGAGAGTTCGATATGATTCTTGGGAAACTAGAGAATGACGGAAGTAGAAAGCCTGGAGTCATAGATAAGTTTACTAGTGACACAAAGCCTATTATCAACAAAGTTGCTTCTGTGGCAGAAAATAAAGGACTGTTTGAAGAGGCAGCAAAGCTGTATGACCTTGCCAAGAATGCTGACAAGGTACTGGAGCTGATGAACAAACTGCTGAGCCCTGTCGTCCCCCAGATCAGTGCCCCGCAATCCAACAAGGAGAGGCTGAAGAACATGGCACTCTCCATTGCCGAACGGTATAGGGCTCAAGGAATAAGCGCAAATAAATTTGTGGACTCCACGTTCTATCTTCTTTTGGACTTGATCACCTTTTTTGACGAGTATCATAGTGGTCATATTGATAGAGCTTTTGATATCATTGAGCGCTTGAAGCTGGTGCCCCTGAATCAGGAAAGTGTGGAAGAGAGAGTGGCTGCCTTCAGAAATTTCAGTGATGAAATCAGGCACAACCTCTCAGAAGTGCTTCTTGCCACCATGAACATCTTGTTCACACAGTTTAAGAGGCTCAAGGGGACAAGTCCATCCTCGTCATCCAGGCCCCAGCGAGTCATCGAGGACCGCGACTCTCAACTCCGAAGTCAAGCCCGCACTCTGATTACCTTTGCTGGAATGATACCATACCGAACGTCTGGGGACACCAATGCGAGGCTGGTGCAGATGGAGGTCCTCATGAATTAA	MDTEGFGELLQQAEQLAAETEGISELPHVERNLQEIQQAGERLRSRTLTRTSQETADVKASVLLGSRGLDISHISQRLESLSAATTFEPLEPVKDTDIQGFLKNEKDNALLSAIEESRKRTFGMAEEYHRESMLVEWEQVKQRILHTLLASGEDALDFTQESEPSYISDVGPPGRSSLDNIEMAYARQIYIYNEKIVNGHLQPNLVDLCASVAELDDKSISDMWTMVKQMTDVLLTPATDALKNRSSVEVRMEFVRQALAYLEQSYKNYTLVTVFGNLHQAQLGGVPGTYQLVRSFLNIKLPAPLPGLQDGEVEGHPVWALIYYCMRCGDLLAASQVVNRAQHQLGEFKTWFQEYMNSKDRRLSPATENKLRLHYRRALRNNTDPYKRAVYCIIGRCDVTDNQSEVADKTEDYLWLKLNQVCFDDDGTSSPQDRLTLSQFQKQLLEDYGESHFTVNQQPFLYFQVLFLTAQFEAAVAFLFRMERLRCHAVHVALVLFELKLLLKSSGQSAQLLSHEPGDPPCLRRLNFVRLLMLYTRKFESTDPREALQYFYFLRDEKDSQGENMFLRCVSELVIESREFDMILGKLENDGSRKPGVIDKFTSDTKPIINKVASVAENKGLFEEAAKLYDLAKNADKVLELMNKLLSPVVPQISAPQSNKERLKNMALSIAERYRAQGISANKFVDSTFYLLLDLITFFDEYHSGHIDRAFDIIERLKLVPLNQESVEERVAAFRNFSDEIRHNLSEVLLATMNILFTQFKRLKGTSPSSSSRPQRVIEDRDSQLRSQARTLITFAGMIPYRTSGDTNARLVQMEVLMN*	CCT	GGT	GAC	P	G	D
ENST00000596288.7	511	418	1.1303465323375108e-4	181.80752688172043	809	MCM3	74	ATGGCGGGTACCGTGGTGCTGGACGATGTGGAGCTGCGGGAGGCTCAGAGAGATTACCTGGACTTCCTGGACGACGAGGAAGACCAGGGAATTTATCAGAGCAAAGTTCGGGAGCTGATCAGTGACAACCAATACCGGCTGATTGTCAATGTGAATGACCTGCGCAGGAAAAACGAGAAGAGGGCTAACCGGCTTCTGAACAATGCCTTTGAGGAGCTGGTTGCCTTCCAGCGGGCCTTAAAGGATTTTGTGGCCTCCATTGATGCTACCTATGCCAAGCAGTATGAGGAGTTCTACGTAGGACTGGAAGGCAGCTTTGGCTCCAAGCACGTCTCCCCGCGGACTCTTACCTCCTGCTTCCTCAGCTGTGTGGTCTGTGTGGAGGGCATTGTCACTAAATGTTCTCTAGTTCGTCCCAAAGTCGTCCGCAGTGTCCACTACTGTCCTGCTACTAAGAAGACCATAGAGCGACGTTATTCTGATCTCACCACCCTGGTGGCCTTTCCCTCCAGCTCTGTCTATCCTACCAAGGATGAGGAGAACAATCCCCTTGAGACAGAATATGGCCTTTCTGTCTACAAGGATCACCAGACCATCACCATCCAGGAGATGCCGGAGAAGGCCCCAGCCGGCCAGCTCCCCCGCTCTGTGGACGTCATTCTGGATGATGACTTGGTGGATAAAGCGAAGCCTGGTGACCGGGTTCAGGTGGTGGGAACCTACCGTTGCCTTCCTGGAAAGAAGGGAGGCTACACCTCTGGGACCTTCAGGACTGTCCTGATTGCCTGTAATGTTAAGCAGATGAGCAAGGATGCTCAGCCCTCTTTCTCTGCTGAGGATATAGCCAAGATCAAGAAGTTCAGTAAAACCCGATCCAAGGATATCTTTGACCAGCTGGCCAAGTCATTGGCCCCAAGTATCCATGGGCATGACTATGTCAAGAAAGCAATCCTCTGCTTGCTCTTGGGAGGGGTGGAACGAGACCTAGAAAATGGCAGCCACATCCGTGGGGACATCAATATTCTTCTAATAGGAGACCCATCCGTTGCCAAGTCTCAGCTTCTGCGGTATGTGCTTTGCACTGCACCCCGAGCTATCCCCACCACTGGCCGGGGCTCCTCTGGAGTGGGTCTGACGGCTGCTGTCACCACAGACCAGGAAACAGGAGAGCGCCGTCTGGAAGCAGGGGCCATGGTCCTGGCTGACCGAGGCGTGGTTTGCATTGATGAATTTGACAAAATGTCTGACATGGATCGCACAGCCATCCATGAAGTGATGGAGCAGGGTCGAGTGACCATTGCCAAGGCTGGCATCCATGCTCGGCTGAATGCCCGCTGCAGTGTTTTGGCAGCTGCCAACCCTGTCTACGGCAGGTATGACCAGTATAAGACTCCAATGGAGAACATTGGGCTACAGGACTCACTGCTGTCACGATTTGACTTGCTCTTCATCATGCTGGATCAGATGGATCCTGAGCAGGATCGGGAGATCTCAGACCATGTCCTTCGGATGCACCGTTACAGAGCACCTGGGGAGCAGGATGGCGATGCTATGCCCTTGGGTAGTGCTGTGGATATCCTGGCCACAGATGATCCCAACTTTAGCCAGGAAGATCAGCAGGACACCCAGATTTATGAGAAGCATGACAACCTTCTACATGGGACCAAGAAGAAAAAGGAGAAGATGGTGAGTGCAGCATTCATGAAGAAGTACATCCATGTGGCCAAAATCATCAAGCCTGTCCTGACACAGGAGTCGGCCACCTACATTGCAGAAGAGTATTCACGCCTGCGCAGCCAGGATAGCATGAGCTCAGACACCGCCAGGACATCTCCAGTTACAGCCCGAACACTGGAAACTCTGATTCGACTGGCCACAGCCCATGCGAAGGCCCGCATGAGCAAGACTGTGGACCTGCAGGATGCAGAGGAAGCTGTGGAGTTGGTCCAGTATGCTTACTTTAAGAAGGTTCTGGAGAAGGAGAAGAAACGTAAGAAGCGAAGTGAGGATGAATCAGAGACAGAAGATGAAGAGGAGAAAAGCCAAGAGGACCAGGAGCAGAAGAGGAAGAGAAGGAAGACTCGCCAGCCAGATGCCAAAGATGGGGATTCATACGACCCCTATGACTTCAGTGACACAGAGGAGGAAATGCCTCAAGTACACACTCCAAAGACGGCAGACTCACAGGAGACCAAGGAATCCCAGAAAGTGGAGTTGAGTGAATCCAGGTTGAAGGCATTCAAGGTGGCCCTCTTGGATGTGTTCCGGGAAGCTCATGCGCAGTCAATCGGCATGAATCGCCTCACAGAATCCATCAACCGGGACAGCGAAGAGCCCTTCTCTTCAGTTGAGATCCAGGCTGCTCTGAGCAAGATGCAGGATGACAATCAGGTCATGGTGTCTGAGGGCATCATCTTCCTCATCTGA	MAGTVVLDDVELREAQRDYLDFLDDEEDQGIYQSKVRELISDNQYRLIVNVNDLRRKNEKRANRLLNNAFEELVAFQRALKDFVASIDATYAKQYEEFYVGLEGSFGSKHVSPRTLTSCFLSCVVCVEGIVTKCSLVRPKVVRSVHYCPATKKTIERRYSDLTTLVAFPSSSVYPTKDEENNPLETEYGLSVYKDHQTITIQEMPEKAPAGQLPRSVDVILDDDLVDKAKPGDRVQVVGTYRCLPGKKGGYTSGTFRTVLIACNVKQMSKDAQPSFSAEDIAKIKKFSKTRSKDIFDQLAKSLAPSIHGHDYVKKAILCLLLGGVERDLENGSHIRGDINILLIGDPSVAKSQLLRYVLCTAPRAIPTTGRGSSGVGLTAAVTTDQETGERRLEAGAMVLADRGVVCIDEFDKMSDMDRTAIHEVMEQGRVTIAKAGIHARLNARCSVLAAANPVYGRYDQYKTPMENIGLQDSLLSRFDLLFIMLDQMDPEQDREISDHVLRMHRYRAPGEQDGDAMPLGSAVDILATDDPNFSQEDQQDTQIYEKHDNLLHGTKKKKEKMVSAAFMKKYIHVAKIIKPVLTQESATYIAEEYSRLRSQDSMSSDTARTSPVTARTLETLIRLATAHAKARMSKTVDLQDAEEAVELVQYAYFKKVLEKEKKRKKRSEDESETEDEEEKSQEDQEQKRKRRKTRQPDAKDGDSYDPYDFSDTEEEMPQVHTPKTADSQETKESQKVELSESRLKAFKVALLDVFREAHAQSIGMNRLTESINRDSEEPFSSVEIQAALSKMQDDNQVMVSEGIIFLI*	CCT	GGG	GAG	P	G	E
ENST00000334121.11	53	79	2.1363008625517545e-5	181.52573529411765	625	SREK1	75	ATGAACAGCGGCGGCGGCTTCGGTTTGGGCTTAGGCTTCGGCCTCACCCCCACGTCGGTGATTCAGGTGACGAATCTGTCGTCGGCGGTGACCAGCGAGCAGATGCGGACGCTTTTTTCCTTCCTAGGAGAAATCGAGGAGCTGCGGCTCTACCCCCCGGACAACGCACCTCTTGCTTTTTCCTCCAAAGTATGTTATGTTAAGTTTCGTGATCCATCAAGTGTTGGCGTGGCCCAGCATCTAACTAACACGGTTTTTATTGACAGAGCTCTGATAGTTGTTCCTTGTGCAGAAGGTAAAATCCCAGAGGAATCCAAAGCCCTCTCTTTATTGGCTCCTGCTCCAACCATGACAAGTCTGATGCCTGGTGCAGGATTGCTTCCAATACCGACCCCAAATCCTTTGACTACTCTTGGTGTTTCACTTAGCAGTTTGGGAGCTATACCAGCAGCAGCACTAGACCCCAACATTGCAACACTTGGAGAGATACCACAGCCACCACTTATGGGAAACGTGGATCCTTCCAAAATAGATGAAATTAGGAGAACGGTTTATGTTGGAAATCTGAATTCCCAGACAACGACAGCTGATCAACTACTTGAATTTTTTAAACAAGTTGGAGAAGTGAAGTTTGTGCGGATGGCAGGTGATGAGACTCAGCCAACTCGGTTTGCTTTTGTGGAATTTGCAGACCAAAATTCTGTACCAAGGGCCCTTGCTTTTAATGGAGTTATGTTTGGAGACAGGCCACTGAAAATAAATCACTCCAACAATGCAATAGTAAAACCCCCTGAGATGACACCTCAGGCTGCAGCTAAGGAGTTAGAAGAAGTAATGAAGCGAGTACGAGAAGCTCAGTCATTTATCTCAGCAGCTATTGAACCAGAGTCTGGAAAGAGCAATGAAAGAAAAGGCGGTCGATCTCGTTCCCATACTCGCTCAAAATCCAGGTCTAGCTCAAAATCCCATTCTAGAAGGAAAAGATCACAATCAAAACACAGGAGTAGATCCCATAATAGATCACGTTCAAGACAGAAAGACAGACGTAGATCTAAGAGCCCACATAAAAAACGCTCTAAATCAAGGGAGAGACGGAAGTCAAGGAGTCGTTCGCATTCACGGGACAAGAGAAAAGACACTCGAGAAAAGATCAAGGAAAAGGAAAGAGTGAAAGAGAAAGACAGGGAAAAGGAGAGAGAGAGGGAAAAGGAACGTGAAAAAGAAAAGGAACGGGGTAAAAACAAAGACCGGGACAAGGAACGGGAAAAGGACCGGGAAAAAGACAAGGAAAAGGACAGAGAGAGAGAACGGGAAAAAGAGCATGAGAAGGATCGAGACAAAGAGAAGGAAAAGGAACAGGACAAAGAAAAGGAACGAGAAAAAGACAGATCCAAAGAGATAGATGAAAAAAGAAAGAAGGATAAAAAATCCAGAACACCACCCAGGAGTTACAATGCATCGCGAAGATCTCGTAGTTCCAGCAGGGAAAGGCGTAGGAGGAGGAGCAGGAGTTCTTCCAGATCGCCAAGAACATCAAAAACCATAAAAAGGAAATCTTCTAGATCTCCGTCCCCCAGGAGCAGAAATAAGAAGGATAAAAAGAGAGAAAAAGAAAGGGACCACATCAGTGAAAGAAGAGAGAGAGAACGTTCAACGTCTATGAGAAAGAGTTCTAATGATAGAGATGGGAAGGAGAAGTTGGAGAAGAACAGTACTTCACTTAAAGAGAAAGAGCACAATAAAGAACCAGATTCAAGTGTGAGCAAAGAAGTAGATGACAAGGATGCACCAAGGACTGAGGAAAACAAAATACAGCACAATGGGAATTGTCAGCTGAATGAAGAAAACCTCTCTACCAAAACAGAAGCAGTATAG	MNSGGGFGLGLGFGLTPTSVIQVTNLSSAVTSEQMRTLFSFLGEIEELRLYPPDNAPLAFSSKVCYVKFRDPSSVGVAQHLTNTVFIDRALIVVPCAEGKIPEESKALSLLAPAPTMTSLMPGAGLLPIPTPNPLTTLGVSLSSLGAIPAAALDPNIATLGEIPQPPLMGNVDPSKIDEIRRTVYVGNLNSQTTTADQLLEFFKQVGEVKFVRMAGDETQPTRFAFVEFADQNSVPRALAFNGVMFGDRPLKINHSNNAIVKPPEMTPQAAAKELEEVMKRVREAQSFISAAIEPESGKSNERKGGRSRSHTRSKSRSSSKSHSRRKRSQSKHRSRSHNRSRSRQKDRRRSKSPHKKRSKSRERRKSRSRSHSRDKRKDTREKIKEKERVKEKDREKEREREKEREKEKERGKNKDRDKEREKDREKDKEKDREREREKEHEKDRDKEKEKEQDKEKEREKDRSKEIDEKRKKDKKSRTPPRSYNASRRSRSSSRERRRRRSRSSSRSPRTSKTIKRKSSRSPSPRSRNKKDKKREKERDHISERRERERSTSMRKSSNDRDGKEKLEKNSTSLKEKEHNKEPDSSVSKEVDDKDAPRTEENKIQHNGNCQLNEENLSTKTEAV*	CCC	CCG	GAC	P	P	D
ENST00000653680.1	555	48	1.298005587373218e-5	179.5218216318786	1971	POLR2A	77	ATGCACGGGGGTGGCCCCCCCTCGGGGGACAGCGCATGCCCGCTGCGCACCATCAAGAGAGTCCAGTTCGGAGTCCTGAGTCCGGATGAACTGAAGCGAATGTCTGTGACGGAGGGTGGCATCAAATACCCAGAGACGACTGAGGGAGGCCGCCCCAAGCTTGGGGGGCTGATGGACCCGAGGCAGGGGGTGATTGAGCGGACTGGCCGCTGCCAAACATGTGCAGGAAACATGACAGAGTGTCCTGGCCACTTTGGCCACATTGAACTGGCCAAGCCTGTGTTTCACGTGGGCTTCCTGGTGAAGACAATGAAAGTTTTGCGCTGTGTCTGCTTCTTCTGCTCCAAACTGCTTGTGGACTCTAACAACCCAAAGATCAAGGATATCCTGGCTAAGTCCAAGGGACAGCCCAAGAAGCGGCTCACACATGTCTACGACCTTTGCAAGGGCAAAAACATATGCGAGGGTGGGGAGGAGATGGACAACAAGTTCGGTGTGGAACAACCTGAGGGTGACGAGGATCTGACCAAAGAAAAGGGCCATGGTGGCTGTGGGCGGTACCAGCCCAGGATCCGGCGTTCTGGCCTAGAGCTGTATGCGGAATGGAAGCACGTTAATGAGGACTCTCAGGAGAAGAAGATCCTGCTGAGTCCAGAGCGAGTGCATGAGATCTTCAAACGCATCTCAGATGAGGAGTGTTTTGTGCTGGGCATGGAGCCCCGCTATGCACGGCCAGAGTGGATGATTGTCACAGTGCTGCCTGTGCCCCCGCTCTCCGTGCGGCCTGCTGTTGTGATGCAGGGCTCTGCCCGTAACCAGGATGACCTGACTCACAAACTGGCTGACATCGTGAAGATCAACAATCAGCTGCGGCGCAATGAGCAGAACGGCGCAGCGGCCCATGTCATTGCAGAGGATGTGAAGCTCCTCCAGTTCCATGTGGCCACCATGGTGGACAATGAGCTGCCTGGCTTGCCCCGTGCCATGCAGAAGTCTGGGCGTCCCCTCAAGTCCCTGAAGCAGCGGTTGAAGGGCAAGGAAGGCCGGGTGCGAGGGAACCTGATGGGCAAAAGAGTGGACTTCTCGGCCCGTACTGTCATCACCCCCGACCCCAACCTCTCCATTGACCAGGTTGGCGTGCCCCGCTCCATTGCTGCCAACATGACCTTTGCGGAGATTGTCACCCCCTTCAACATTGACAGACTTCAAGAACTAGTGCGCAGGGGGAACAGCCAGTACCCAGGCGCCAAGTACATCATCCGAGACAATGGTGATCGCATTGACTTGCGTTTCCACCCCAAGCCCAGTGACCTTCACCTGCAGACCGGCTATAAGGTGGAACGGCACATGTGTGATGGGGACATTGTTATCTTCAACCGGCAGCCAACTCTGCACAAAATGTCCATGATGGGGCATCGGGTCCGCATTCTCCCATGGTCTACCTTTCGCTTGAATCTTAGTGTGACAACTCCGTACAATGCAGACTTTGACGGGGATGAGATGAACTTGCACCTGCCACAGTCTCTGGAGACGCGAGCAGAGATCCAGGAGCTGGCCATGGTTCCTCGCATGATTGTCACCCCCCAGAGCAATCGGCCTGTCATGGGTATTGTGCAGGACACACTCACAGCAGTGCGCAAATTCACCAAGAGAGACGTCTTCCTGGAGCGGGGTGAAGTGATGAACCTCCTGATGTTCCTGTCGACGTGGGATGGGAAGGTCCCACAGCCGGCCATCCTAAAGCCCCGGCCCCTGTGGACAGGCAAGCAAATCTTCTCCCTCATCATACCTGGTCACATCAATTGTATCCGTACCCACAGCACCCATCCCGATGATGAAGACAGTGGCCCTTACAAGCACATCTCTCCTGGGGACACCAAGGTGGTGGTGGAGAATGGGGAGCTGATCATGGGCATCCTGTGTAAGAAGTCTCTGGGCACGTCAGCTGGCTCCCTGGTCCACATCTCCTACCTAGAGATGGGTCATGACATCACTCGCCTCTTCTACTCCAACATTCAGACTGTCATTAACAACTGGCTCCTCATCGAGGGTCATACTATTGGCATTGGGGACTCCATTGCTGATTCTAAGACTTACCAGGACATTCAGAACACTATTAAGAAGGCCAAGCAGGACGTAATAGAGGTCATCGAGAAGGCACACAACAATGAGCTGGAGCCCACCCCAGGGAACACTCTGCGGCAGACGTTTGAGAATCAGGTGAACCGCATTCTTAACGATGCCCGAGACAAGACTGGCTCCTCTGCTCAGAAATCCCTGTCTGAATACAATAACTTCAAGTCTATGGTCGTGTCCGGAGCTAAAGGTTCCAAGATTAACATCTCCCAGGTCATTGCTGTCGTTGGACAGCAGAACGTCGAGGGCAAGCGGATTCCATTTGGCTTCAAGCACCGGACTCTGCCTCACTTCATCAAGGATGACTACGGGCCTGAGAGCCGTGGCTTTGTGGAGAACTCCTACCTAGCCGGCCTCACACCCACTGAGTTCTTTTTCCACGCCATGGGGGGTCGTGAGGGGCTCATTGACACGGCTGTCAAGACTGCTGAGACTGGATACATCCAGCGGCGGCTGATCAAGTCCATGGAGTCAGTGATGGTGAAGTACGACGCGACTGTGCGGAACTCCATCAACCAGGTGGTGCAGCTGCGCTACGGCGAAGACGGCCTGGCAGGCGAGAGCGTTGAGTTCCAGAACCTGGCTACGCTTAAGCCTTCCAACAAGGCTTTTGAGAAGAAGTTCCGCTTTGATTATACCAATGAGAGGGCCCTGCGGCGCACTCTGCAGGAGGACCTGGTGAAGGACGTGCTGAGCAACGCACACATCCAGAACGAGTTGGAGCGGGAATTTGAGCGGATGCGGGAGGATCGGGAGGTGCTCAGGGTCATCTTCCCAACTGGAGACAGCAAGGTCGTCCTCCCCTGTAACCTGCTGCGGATGATCTGGAATGCTCAGAAAATCTTCCACATCAACCCACGCCTTCCCTCCGACCTGCACCCCATCAAAGTGGTGGAGGGAGTCAAGGAATTGAGCAAGAAGCTGGTGATTGTGAATGGGGATGACCCACTAAGTCGACAGGCCCAGGAAAATGCCACGCTGCTCTTCAACATCCACCTGCGGTCCACGTTGTGTTCCCGCCGCATGGCAGAGGAGTTTCGGCTCAGTGGGGAGGCCTTCGACTGGCTGCTTGGGGAGATTGAGTCCAAGTTCAACCAAGCCATTGCGCATCCCGGGGAAATGGTGGGGGCTCTGGCTGCGCAGTCCCTTGGAGAACCTGCCACCCAGATGACCTTGAATACCTTCCACTATGCTGGTGTGTCTGCCAAGAATGTGACGCTGGGTGTGCCCCGACTTAAGGAGCTCATCAACATTTCCAAGAAGCCAAAGACTCCTTCGCTTACTGTCTTCCTGTTGGGCCAGTCCGCTCGAGATGCTGAGAGAGCCAAGGATATTCTGTGCCGTCTGGAGCATACAACGTTGAGGAAGGTGACTGCCAACACAGCCATCTACTATGACCCCAACCCCCAGAGCACGGTGGTGGCAGAGGATCAGGAATGGGTGAATGTCTACTATGAAATGCCTGACTTTGATGTGGCCCGAATCTCCCCCTGGCTGTTGCGGGTGGAGCTGGATCGGAAGCACATGACTGACCGGAAGCTCACCATGGAGCAGATTGCTGAAAAGATCAATGCTGGTTTTGGTGACGACTTGAACTGCATCTTTAATGATGACAATGCAGAGAAGCTGGTGCTCCGTATTCGCATCATGAACAGCGATGAGAACAAGATGCAAGAGGAGGAAGAGGTGGTGGACAAGATGGATGATGATGTCTTCCTGCGCTGCATCGAGTCCAACATGCTGACAGATATGACCCTGCAGGGCATCGAGCAGATCAGCAAGGTGTACATGCACTTGCCACAGACAGACAACAAGAAGAAGATCATCATCACGGAGGATGGGGAATTCAAGGCCCTGCAGGAGTGGATCCTGGAGACGGACGGCGTGAGCTTGATGCGGGTGCTGAGTGAGAAGGACGTGGACCCCGTACGCACCACGTCCAATGACATTGTGGAGATCTTCACGGTGCTGGGCATTGAAGCCGTGCGGAAGGCCCTGGAGCGGGAGCTGTACCACGTCATCTCCTTTGATGGCTCCTATGTCAATTACCGACACTTGGCTCTCTTGTGTGATACCATGACCTGTCGTGGCCACTTGATGGCCATCACCCGACACGGAGTCAACCGCCAGGACACAGGACCACTCATGAAGTGTTCCTTTGAGGAAACGGTGGACGTGCTTATGGAAGCAGCCGCACACGGTGAGAGTGACCCCATGAAGGGGGTCTCTGAGAATATCATGCTGGGCCAGCTGGCTCCGGCCGGCACTGGCTGCTTTGACCTCCTGCTTGATGCAGAGAAGTGCAAGTATGGCATGGAGATCCCCACCAATATCCCCGGCCTGGGGGCTGCTGGACCCACCGGCATGTTCTTTGGTTCAGCACCCAGTCCCATGGGTGGAATCTCTCCTGCCATGACACCTTGGAACCAGGGTGCAACCCCTGCCTATGGCGCCTGGTCCCCCAGTGTTGGGAGTGGAATGACCCCAGGGGCAGCCGGCTTCTCTCCCAGTGCTGCGTCAGATGCCAGCGGCTTCAGCCCAGGTTACTCCCCTGCCTGGTCTCCCACACCGGGCTCCCCGGGGTCCCCAGGTCCCTCAAGCCCCTACATCCCTTCACCAGGTGGTGCCATGTCTCCCAGCTACTCGCCAACGTCACCTGCCTACGAGCCCCGCTCTCCTGGGGGCTACACACCCCAGAGTCCCTCTTATTCCCCCACTTCACCCTCCTACTCCCCTACCTCTCCATCCTATTCTCCAACCAGTCCCAACTATAGTCCCACATCACCCAGCTATTCGCCAACGTCACCCAGCTACTCACCGACCTCTCCCAGCTACTCACCCACCTCTCCCAGCTACTCGCCCACCTCTCCCAGCTACTCGCCCACCTCTCCCAGCTACTCACCCACTTCCCCTAGCTACTCGCCCACTTCCCCTAGCTACTCGCCAACGTCTCCCAGCTACTCGCCGACATCTCCCAGCTACTCGCCAACTTCACCCAGCTATTCTCCCACTTCTCCCAGCTACTCACCTACCTCTCCAAGCTATTCACCCACCTCCCCCAGCTACTCACCCACTTCCCCAAGTTACTCACCCACCAGCCCGAACTATTCTCCAACCAGTCCCAATTACACCCCAACATCACCCAGCTACAGCCCGACATCACCCAGCTATTCACCTACTAGTCCCAACTACACACCTACCAGCCCTAACTACAGCCCAACCTCTCCAAGCTACTCTCCAACATCACCCAGCTATTCCCCGACCTCACCAAGTTACTCCCCTTCCAGCCCACGATACACACCACAGTCTCCAACCTATACCCCAAGCTCACCCAGCTACAGCCCCAGCTCGCCCAGCTACAGCCCAACCTCACCCAAGTACACCCCAACCAGTCCTTCTTACAGTCCCAGCTCCCCAGAGTATACCCCAACCTCTCCCAAGTACTCACCTACCAGTCCCAAATATTCACCCACCTCTCCCAAGTACTCGCCTACCAGTCCCACCTATTCACCCACCACCCCAAAATACTCCCCAACATCTCCTACTTATTCCCCAACCTCTCCAGTCTACACCCCAACCTCTCCCAAGTACTCACCTACTAGCCCCACTTACTCGCCCACTTCCCCCAAGTACTCGCCCACCAGCCCCACCTACTCGCCCACCTCCCCCAAAGGCTCAACCTACTCTCCCACTTCCCCTGGTTACTCGCCCACCAGCCCCACCTACAGTCTCACAAGCCCGGCTATCAGCCCGGATGACAGTGACGAGGAGAACTGA	MHGGGPPSGDSACPLRTIKRVQFGVLSPDELKRMSVTEGGIKYPETTEGGRPKLGGLMDPRQGVIERTGRCQTCAGNMTECPGHFGHIELAKPVFHVGFLVKTMKVLRCVCFFCSKLLVDSNNPKIKDILAKSKGQPKKRLTHVYDLCKGKNICEGGEEMDNKFGVEQPEGDEDLTKEKGHGGCGRYQPRIRRSGLELYAEWKHVNEDSQEKKILLSPERVHEIFKRISDEECFVLGMEPRYARPEWMIVTVLPVPPLSVRPAVVMQGSARNQDDLTHKLADIVKINNQLRRNEQNGAAAHVIAEDVKLLQFHVATMVDNELPGLPRAMQKSGRPLKSLKQRLKGKEGRVRGNLMGKRVDFSARTVITPDPNLSIDQVGVPRSIAANMTFAEIVTPFNIDRLQELVRRGNSQYPGAKYIIRDNGDRIDLRFHPKPSDLHLQTGYKVERHMCDGDIVIFNRQPTLHKMSMMGHRVRILPWSTFRLNLSVTTPYNADFDGDEMNLHLPQSLETRAEIQELAMVPRMIVTPQSNRPVMGIVQDTLTAVRKFTKRDVFLERGEVMNLLMFLSTWDGKVPQPAILKPRPLWTGKQIFSLIIPGHINCIRTHSTHPDDEDSGPYKHISPGDTKVVVENGELIMGILCKKSLGTSAGSLVHISYLEMGHDITRLFYSNIQTVINNWLLIEGHTIGIGDSIADSKTYQDIQNTIKKAKQDVIEVIEKAHNNELEPTPGNTLRQTFENQVNRILNDARDKTGSSAQKSLSEYNNFKSMVVSGAKGSKINISQVIAVVGQQNVEGKRIPFGFKHRTLPHFIKDDYGPESRGFVENSYLAGLTPTEFFFHAMGGREGLIDTAVKTAETGYIQRRLIKSMESVMVKYDATVRNSINQVVQLRYGEDGLAGESVEFQNLATLKPSNKAFEKKFRFDYTNERALRRTLQEDLVKDVLSNAHIQNELEREFERMREDREVLRVIFPTGDSKVVLPCNLLRMIWNAQKIFHINPRLPSDLHPIKVVEGVKELSKKLVIVNGDDPLSRQAQENATLLFNIHLRSTLCSRRMAEEFRLSGEAFDWLLGEIESKFNQAIAHPGEMVGALAAQSLGEPATQMTLNTFHYAGVSAKNVTLGVPRLKELINISKKPKTPSLTVFLLGQSARDAERAKDILCRLEHTTLRKVTANTAIYYDPNPQSTVVAEDQEWVNVYYEMPDFDVARISPWLLRVELDRKHMTDRKLTMEQIAEKINAGFGDDLNCIFNDDNAEKLVLRIRIMNSDENKMQEEEEVVDKMDDDVFLRCIESNMLTDMTLQGIEQISKVYMHLPQTDNKKKIIITEDGEFKALQEWILETDGVSLMRVLSEKDVDPVRTTSNDIVEIFTVLGIEAVRKALERELYHVISFDGSYVNYRHLALLCDTMTCRGHLMAITRHGVNRQDTGPLMKCSFEETVDVLMEAAAHGESDPMKGVSENIMLGQLAPAGTGCFDLLLDAEKCKYGMEIPTNIPGLGAAGPTGMFFGSAPSPMGGISPAMTPWNQGATPAYGAWSPSVGSGMTPGAAGFSPSAASDASGFSPGYSPAWSPTPGSPGSPGPSSPYIPSPGGAMSPSYSPTSPAYEPRSPGGYTPQSPSYSPTSPSYSPTSPSYSPTSPNYSPTSPSYSPTSPSYSPTSPSYSPTSPSYSPTSPSYSPTSPSYSPTSPSYSPTSPSYSPTSPSYSPTSPSYSPTSPSYSPTSPSYSPTSPSYSPTSPSYSPTSPSYSPTSPNYSPTSPNYTPTSPSYSPTSPSYSPTSPNYTPTSPNYSPTSPSYSPTSPSYSPTSPSYSPSSPRYTPQSPTYTPSSPSYSPSSPSYSPTSPKYTPTSPSYSPSSPEYTPTSPKYSPTSPKYSPTSPKYSPTSPTYSPTTPKYSPTSPTYSPTSPVYTPTSPKYSPTSPTYSPTSPKYSPTSPTYSPTSPKGSTYSPTSPGYSPTSPTYSLTSPAISPDDSDEEN*	TTC	CTG	GAG	F	L	E
ENST00000410111.7	199	89	2.4067186932545085e-5	178.2348284960422	759	IMMT	78	ATGCTGCGGGCCTGTCAGTTATCGGGTGTGACCGCCGCCGCCCAGAGTTGTCTCTGTGGGAAGTTTGTCCTCCGTCCATTGCGACCATGCCGCAGATACTCTACTTCAGGCAGCTCTGGGTTGACTACTGGCAAAATTGCTGGAGCTGGCCTTTTGTTTGTTGGTGGAGGTATTGGTGGCACTATCCTATATGCCAAATGGGATTCCCATTTCCGGGAAAGTGTAGAGAAAACCATACCTTACTCAGACAAACTCTTCGAGATGGTTCTTGGTCCTGCAGCTTATAATGTTCCATTGCCAAAGAAATCGATTCAGTCGGGTCCACTAAAAATCTCTAGTGTATCAGAAGTAATGAAAGAATCTAAACAGCCTGCCTCACAACTCCAAAAACAAAAGGGAGATACTCCAGCTTCAGCAACAGCACCTACAGAAGCGGCTCAAATTATTTCTGCAGCAGGTGATACCCTGTCGGTCCCAGCCCCTGCAGTTCAGCCTGAGGAATCTTTAAAAACTGATCACCCTGAAATTGGTGAAGGAAAACCCACACCTGCACTTTCAGAAGAAGCATCCTCATCTTCTATAAGGGAGCGACCACCTGAAGAAGTTGCAGCTCGCCTTGCACAACAGGAAAAACAAGAACAAGTTAAAATTGAGTCTCTAGCCAAGAGCTTAGAAGATGCTCTGAGGCAAACTGCAAGTGTCACTCTGCAGGCTATTGCAGCTCAGAATGCTGCGGTCCAGGCTGTCAATGCACACTCCAACATATTGAAAGCCGCCATGGACAATTCTGAGATTGCAGGCGAGAAGAAATCTGCTCAGTGGCGCACAGTGGAGGGTGCATTGAAGGAACGCAGAAAGGCAGTAGATGAAGCTGCCGATGCCCTTCTCAAAGCCAAAGAAGAGTTAGAGAAGATGAAAAGTGTGATTGAAAATGCAAAGAAAAAAGAGGTTGCTGGGGCCAAGCCTCATATAACTGCTGCAGAGGGTAAACTTCACAACATGATAGTTGATCTGGATAATGTGGTCAAAAAGGTCCAAGCAGCTCAGTCTGAGGCTAAGGTTGTATCTCAGTATCATGAGCTGGTGGTCCAAGCTCGGGATGACTTTAAACGAGAGCTGGACAGTATTACTCCAGAAGTCCTTCCTGGGTGGAAAGGAATGAGTGTTTCAGACTTAGCTGACAAGCTCTCTACTGATGATCTGAACTCCCTCATTGCTCATGCACATCGTCGTATTGATCAGCTGAACAGAGAGCTGGCAGAACAGAAGGCCACCGAAAAGCAGCACATCACGTTAGCCTTGGAGAAACAAAAGCTGGAAGAAAAGCGGGCATTTGACTCTGCAGTAGCAAAAGCATTAGAACATCACAGAAGTGAAATACAGGCTGAACAGGACAGAAAGATAGAAGAAGTCAGAGATGCCATGGAAAATGAAATGAGAACCCAGCTTCGCCGACAGGCAGCTGCCCACACTGATCACTTGCGAGATGTCCTTAGGGTACAAGAACAGGAATTGAAGTCTGAATTTGAGCAGAACCTGTCTGAGAAACTCTCTGAACAAGAATTACAATTTCGTCGTCTCAGTCAAGAGCAAGTTGACAACTTTACTCTGGATATAAATACTGCCTATGCCAGACTCAGAGGAATCGAACAGGCTGTTCAGAGCCATGCAGTTGCTGAAGAGGAAGCCAGAAAAGCCCACCAACTCTGGCTTTCAGTGGAGGCATTAAAGTACAGCATGAAGACCTCATCTGCAGAAACACCTACTATCCCGCTGGGTAGTGCAGTTGAGGCCATCAAAGCCAACTGTTCTGATAATGAATTCACCCAAGCTTTAACCGCAGCTATCCCTCCAGAGTCCCTGACCCGTGGGGTGTACAGTGAAGAGACCCTTAGAGCCCGTTTCTATGCTGTTCAAAAACTGGCCCGAAGGGTAGCAATGATTGATGAAACCAGAAATAGCTTGTACCAGTACTTCCTCTCCTACCTACAGTCCCTGCTCCTATTCCCACCTCAGCAACTGAAGCCGCCCCCAGAGCTCTGCCCTGAGGATATAAACACATTTAAATTACTGTCATATGCTTCCTATTGCATTGAGCATGGTGATCTGGAGCTAGCAGCAAAGTTTGTCAATCAGCTGAAGGGGGAATCCAGACGAGTGGCACAGGACTGGCTGAAGGAAGCCCGAATGACCCTAGAAACGAAACAGATAGTGGAAATCCTGACAGCATATGCCAGCGCCGTAGGAATAGGAACCACTCAGGTGCAGCCAGAGTGA	MLRACQLSGVTAAAQSCLCGKFVLRPLRPCRRYSTSGSSGLTTGKIAGAGLLFVGGGIGGTILYAKWDSHFRESVEKTIPYSDKLFEMVLGPAAYNVPLPKKSIQSGPLKISSVSEVMKESKQPASQLQKQKGDTPASATAPTEAAQIISAAGDTLSVPAPAVQPEESLKTDHPEIGEGKPTPALSEEASSSSIRERPPEEVAARLAQQEKQEQVKIESLAKSLEDALRQTASVTLQAIAAQNAAVQAVNAHSNILKAAMDNSEIAGEKKSAQWRTVEGALKERRKAVDEAADALLKAKEELEKMKSVIENAKKKEVAGAKPHITAAEGKLHNMIVDLDNVVKKVQAAQSEAKVVSQYHELVVQARDDFKRELDSITPEVLPGWKGMSVSDLADKLSTDDLNSLIAHAHRRIDQLNRELAEQKATEKQHITLALEKQKLEEKRAFDSAVAKALEHHRSEIQAEQDRKIEEVRDAMENEMRTQLRRQAAAHTDHLRDVLRVQEQELKSEFEQNLSEKLSEQELQFRRLSQEQVDNFTLDINTAYARLRGIEQAVQSHAVAEEEARKAHQLWLSVEALKYSMKTSSAETPTIPLGSAVEAIKANCSDNEFTQALTAAIPPESLTRGVYSEETLRARFYAVQKLARRVAMIDETRNSLYQYFLSYLQSLLLFPPQQLKPPPELCPEDINTFKLLSYASYCIEHGDLELAAKFVNQLKGESRRVAQDWLKEARMTLETKQIVEILTAYASAVGIGTTQVQPE*	CCA	CCT	GAA	P	P	E
ENST00000265036.10	37	38	1.0275877566704642e-5	178.23008849557522	530	DEPDC1B	79	ATGGAGCATCGCATCGTGGGGCCCGGGCCGTACCGAGCTACCAGGCTGTGGAATGAGACCGTGGAGCTTTTTCGTGCTAAGATGCCGTTACGGAAACATCGCTGTCGTTTCAAGAGCTATGAGCATTGTTTCACAGCGGCCGAAGCTGTGGATTGGCTGCATGAGCTGCTGAGGTGCAGTCAAAACTTCGGCCCTGAAGTGACCCGCAAACAAACGGTCCAGCTGCTAAAAAAATTCCTGAAGAATCACGTTATTGAAGACATCAAGGGAAAATGGGGTGAGGAAGATTTTGAAGACAATCGTCACTTATACAGATTTCCTCCTTCTTCACCCCTGAAACCATATCCAAAGAAGCCCCCAAACCAAAAGGATGTTATTAAATTTCCAGAATGGAATGATCTCCCACCAGGCACTTCACAAGAGAACATCCCAGTGAGGCCAGTTGTGATGAATTCTGAGATGTGGTACAAGCGTCACAGTATTGCAATTGGAGAGGTGCCAGCTTGCCGTCTTGTCCACCGCAGACAGCTGACAGAGGCCAATGTAGAAGAGATATGGAAGTCTATGACATTATCATACTTACAGAAAATTCTTGGCCTGGATTCCTTAGAAGAAGTTTTAGACGTCAAACTTGTCAATTCGAAGTTCATCATCCATAATGTATATAGTGTTAGCAAGCAGGGAGTTGTTATTCTTGATGACAAGTCAAAAGAACTTCCTCATTGGGTGCTGTCAGCTATGAAGTGTTTGGCAAATTGGCCCAACTGTTCTGATTTGAAGCAGCCTATGTACTTGGGATTTGAAAAAGATGTCTTTAAAACCATAGCTGATTACTATGGTCACTTGAAAGAGCCTCTACTTACATTTCATCTTTTTGATGCTTTTGTCAGTGTACTGGGTTTGTTACAGAAGGAGAAAGTGGCAGTTGAAGCATTTCAGATTTGCTGCCTTCTCCTACCTCCTGAAAATAGGAGAAAGTTACAGCTATTGATGAGGATGATGGCAAGGATTTGCTTAAACAAAGAGATGCCACCCCTGTGTGATGGCTTTGGTACCCGAACACTGATGGTTCAGACATTTTCCCGTTGCATCTTGTGTTCCAAGGATGAAGTGGACTTGGATGAGTTATTAGCTGCTAGATTGGTAACGTTTCTGATGGACAATTACCAGGAAATTCTGAAAGTCCCTTTGGCCTTGCAGACCTCTATAGAGGAGCGTGTGGCTCATCTACGAAGAGTCCAGATAAAATACCCAGGAGCTGATATGGATATCACTTTATCTGCTCCATCATTTTGCCGTCAAATTAGTCCAGAGGAATTTGAATATCAAAGATCATATGGCTCTCAGGAACCTCTGGCAGCCTTGTTGGAGGAAGTCATAACAGATGCCAAACTCTCCAACAAAGAGAAAAAGAAGAAACTGAAGCAGTTTCAGAAATCCTATCCTGAAGTCTATCAAGAACGATTTCCTACACCAGAAAGTGCAGCACTTCTGTTTCCTGAAAAACCCAAACCGAAACCACAGCTGCTAATGTGGGCACTAAAGAAGCCTTTCCAACCATTTCAAAGAACTAGAAGTTTTCGAATGTAA	MEHRIVGPGPYRATRLWNETVELFRAKMPLRKHRCRFKSYEHCFTAAEAVDWLHELLRCSQNFGPEVTRKQTVQLLKKFLKNHVIEDIKGKWGEEDFEDNRHLYRFPPSSPLKPYPKKPPNQKDVIKFPEWNDLPPGTSQENIPVRPVVMNSEMWYKRHSIAIGEVPACRLVHRRQLTEANVEEIWKSMTLSYLQKILGLDSLEEVLDVKLVNSKFIIHNVYSVSKQGVVILDDKSKELPHWVLSAMKCLANWPNCSDLKQPMYLGFEKDVFKTIADYYGHLKEPLLTFHLFDAFVSVLGLLQKEKVAVEAFQICCLLLPPENRRKLQLLMRMMARICLNKEMPPLCDGFGTRTLMVQTFSRCILCSKDEVDLDELLAARLVTFLMDNYQEILKVPLALQTSIEERVAHLRRVQIKYPGADMDITLSAPSFCRQISPEEFEYQRSYGSQEPLAALLEEVITDAKLSNKEKKKKLKQFQKSYPEVYQERFPTPESAALLFPEKPKPKPQLLMWALKKPFQPFQRTRSFRM*	CGT	TTC	AAG	R	F	K
ENST00000302759.11	712	42	1.1357548889515658e-5	178.171875	1086	BUB1	80	ATGGACACCCCGGAAAATGTCCTTCAGATGCTTGAAGCCCACATGCAGAGCTACAAGGGCAATGACCCTCTTGGTGAATGGGAAAGATACATACAGTGGGTAGAAGAGAATTTTCCTGAGAATAAAGAATACTTGATAACTTTACTAGAACATTTAATGAAGGAATTTTTAGATAAGAAGAAATACCACAATGACCCAAGATTCATCAGTTATTGTTTAAAATTTGCTGAGTACAACAGTGACCTCCATCAATTTTTTGAGTTTCTGTACAACCATGGGATTGGAACCCTGTCATCCCCTCTGTACATTGCCTGGGCGGGGCATCTGGAAGCCCAAGGAGAGCTGCAGCATGCCAGTGCTGTCCTTCAGAGAGGAATTCAAAACCAGGCTGAACCCAGAGAGTTCCTGCAACAACAATACAGGTTATTTCAGACACGCCTCACTGAAACCCATTTGCCAGCTCAAGCTAGAACCTCAGAACCTCTGCATAATGTTCAGGTTTTAAATCAAATGATAACATCAAAATCAAATCCAGGAAATAACATGGCCTGCATTTCTAAGAATCAGGGTTCAGAGCTTTCTGGAGTGATATCTTCAGCTTGTGATAAAGAGTCAAATATGGAACGAAGAGTGATCACGATTTCTAAATCAGAATATTCTGTGCACTCATCTTTGGCATCCAAAGTTGATGTTGAGCAGGTTGTTATGTATTGCAAGGAGAAGCTTATTCGTGGGGAATCAGAATTTTCCTTTGAAGAATTGAGAGCCCAGAAATACAATCAACGGAGAAAGCATGAGCAATGGGTAAATGAAGACAGACATTATATGAAAAGGAAAGAAGCAAATGCTTTTGAAGAACAGCTATTAAAACAGAAAATGGATGAACTTCATAAGAAGTTGCATCAGGTGGTGGAGACATCCCATGAGGATCTGCCCGCTTCCCAGGAAAGGTCCGAGGTTAATCCAGCACGTATGGGGCCAAGTGTAGGCTCCCAGCAGGAACTGAGAGCGCCATGTCTTCCAGTAACCTATCAGCAGACACCAGTGAACATGGAAAAGAACCCAAGAGAGGCACCTCCTGTTGTTCCTCCTTTGGCAAATGCTATTTCTGCAGCTTTGGTGTCCCCAGCCACCAGCCAGAGCATTGCTCCTCCTGTTCCTTTGAAAGCCCAGACAGTAACAGACTCCATGTTTGCAGTGGCCAGCAAAGATGCTGGATGTGTGAATAAGAGTACTCATGAATTCAAGCCACAGAGTGGAGCAGAGATCAAAGAAGGGTGTGAAACACATAAGGTTGCCAACACAAGTTCTTTTCACACAACTCCAAACACATCACTGGGAATGGTTCAGGCAACGCCATCCAAAGTGCAGCCATCACCCACCGTGCACACAAAAGAAGCATTAGGTTTCATCATGAATATGTTTCAGGCTCCTACACTTCCTGATATTTCTGATGACAAAGATGAATGGCAATCTCTAGATCAAAATGAAGATGCATTTGAAGCCCAGTTTCAAAAAAATGTAAGGTCATCTGGGGCTTGGGGAGTCAATAAGATCATCTCTTCTTTGTCATCTGCTTTTCATGTGTTTGAAGATGGAAACAAAGAAAATTATGGATTACCACAGCCTAAAAATAAACCCACAGGAGCCAGGACCTTTGGAGAACGCTCTGTCAGCAGACTTCCTTCAAAACCAAAGGAGGAAGTGCCTCATGCTGAAGAGTTTTTGGATGACTCAACTGTATGGGGTATTCGCTGCAACAAAACCCTGGCACCCAGTCCTAAGAGCCCAGGAGACTTCACATCTGCTGCACAACTTGCGTCTACACCATTCCACAAGCTTCCAGTGGAGTCAGTGCACATTTTAGAAGATAAAGAAAATGTGGTAGCAAAACAGTGTACCCAGGCGACTTTGGATTCTTGTGAGGAAAACATGGTGGTGCCTTCAAGGGATGGAAAATTCAGTCCAATTCAAGAGAAAAGCCCAAAACAGGCCTTGTCGTCTCACATGTATTCAGCATCCTTACTTCGTCTGAGCCAGCCTGCTGCAGGTGGGGTACTTACCTGTGAGGCAGAGTTGGGCGTTGAGGCTTGCAGACTCACAGACACTGACGCTGCCATTGCAGAAGATCCACCAGATGCTATTGCTGGGCTCCAAGCAGAATGGATGCAGATGAGTTCACTTGGGACTGTTGATGCTCCAAACTTCATTGTTGGGAACCCATGGGATGATAAGCTGATTTTCAAACTTTTATCTGGGCTTTCTAAACCAGTGAGTTCCTATCCAAATACTTTTGAATGGCAATGTAAACTTCCAGCCATCAAGCCCAAGACTGAATTTCAATTGGGTTCTAAGCTGGTCTATGTCCATCACCTTCTTGGAGAAGGAGCCTTTGCCCAGGTGTACGAAGCTACCCAGGGAGATCTGAATGATGCTAAAAATAAACAGAAATTTGTTTTAAAGGTCCAAAAGCCTGCCAACCCCTGGGAATTCTACATTGGGACCCAGTTGATGGAAAGACTAAAGCCATCTATGCAGCACATGTTTATGAAGTTCTATTCTGCCCACTTATTCCAGAATGGCAGTGTATTAGTAGGAGAGCTCTACAGCTATGGAACATTATTAAATGCCATTAACCTCTATAAAAATACCCCTGAAAAAGTGATGCCTCAAGGTCTTGTCATCTCTTTTGCTATGAGAATGCTTTACATGATTGAGCAAGTGCATGACTGTGAAATCATTCATGGAGACATTAAACCAGACAATTTCATACTTGGAAACGGATTTTTGGAACAGGATGATGAAGATGATTTATCTGCTGGCTTGGCACTGATTGACCTGGGTCAGAGTATAGATATGAAACTTTTTCCAAAAGGAACTATATTCACAGCAAAGTGTGAAACATCTGGTTTTCAGTGTGTTGAGATGCTCAGCAACAAACCATGGAACTACCAGATCGATTACTTTGGGGTTGCTGCAACAGTATATTGCATGCTCTTTGGCACTTACATGAAAGTGAAAAATGAAGGAGGAGAGTGTAAGCCTGAAGGTCTTTTTAGAAGGCTTCCTCATTTGGATATGTGGAATGAATTTTTTCATGTTATGTTGAATATTCCAGATTGTCATCATCTTCCATCTTTGGATTTGTTAAGGCAAAAGCTGAAGAAAGTATTTCAACAACACTATACTAACAAGATTAGGGCCCTACGTAATAGGCTAATTGTACTGCTCTTAGAATGTAAGCGTTCACGAAAATAA	MDTPENVLQMLEAHMQSYKGNDPLGEWERYIQWVEENFPENKEYLITLLEHLMKEFLDKKKYHNDPRFISYCLKFAEYNSDLHQFFEFLYNHGIGTLSSPLYIAWAGHLEAQGELQHASAVLQRGIQNQAEPREFLQQQYRLFQTRLTETHLPAQARTSEPLHNVQVLNQMITSKSNPGNNMACISKNQGSELSGVISSACDKESNMERRVITISKSEYSVHSSLASKVDVEQVVMYCKEKLIRGESEFSFEELRAQKYNQRRKHEQWVNEDRHYMKRKEANAFEEQLLKQKMDELHKKLHQVVETSHEDLPASQERSEVNPARMGPSVGSQQELRAPCLPVTYQQTPVNMEKNPREAPPVVPPLANAISAALVSPATSQSIAPPVPLKAQTVTDSMFAVASKDAGCVNKSTHEFKPQSGAEIKEGCETHKVANTSSFHTTPNTSLGMVQATPSKVQPSPTVHTKEALGFIMNMFQAPTLPDISDDKDEWQSLDQNEDAFEAQFQKNVRSSGAWGVNKIISSLSSAFHVFEDGNKENYGLPQPKNKPTGARTFGERSVSRLPSKPKEEVPHAEEFLDDSTVWGIRCNKTLAPSPKSPGDFTSAAQLASTPFHKLPVESVHILEDKENVVAKQCTQATLDSCEENMVVPSRDGKFSPIQEKSPKQALSSHMYSASLLRLSQPAAGGVLTCEAELGVEACRLTDTDAAIAEDPPDAIAGLQAEWMQMSSLGTVDAPNFIVGNPWDDKLIFKLLSGLSKPVSSYPNTFEWQCKLPAIKPKTEFQLGSKLVYVHHLLGEGAFAQVYEATQGDLNDAKNKQKFVLKVQKPANPWEFYIGTQLMERLKPSMQHMFMKFYSAHLFQNGSVLVGELYSYGTLLNAINLYKNTPEKVMPQGLVISFAMRMLYMIEQVHDCEIIHGDIKPDNFILGNGFLEQDDEDDLSAGLALIDLGQSIDMKLFPKGTIFTAKCETSGFQCVEMLSNKPWNYQIDYFGVAATVYCMLFGTYMKVKNEGGECKPEGLFRRLPHLDMWNEFFHVMLNIPDCHHLPSLDLLRQKLKKVFQQHYTNKIRALRNRLIVLLLECKRSRK*	CCA	CCA	GAT	P	P	D
ENST00000343067.8	290	108	2.9205125715897405e-5	177.60456273764257	865	EPB41	81	ATGACAACAGAGAAGAGTTTAGTGACTGAGGCCGAAAATTCACAGCACCAACAGAAGGAAGAGGGTGAGGAAGCCATAAACTCAGGCCAACAAGAACCTCAGCAGGAGGAATCTTGTCAAACAGCAGCTGAAGGAGATAATTGGTGTGAACAGAAGCTGAAAGCTTCTAATGGAGACACTCCTACACATGAAGACTTGACCAAGAACAAGGAGCGGACATCAGAAAGCAGAGGACTTTCACGACTATTCTCCTCGTTTCTCAAAAGGCCCAAATCTCAGGTGTCCGAGGAAGAAGGCAAAGAAGTAGAGTCAGATAAAGAAAAAGGTGAAGGAGGTCAGAAAGAGATAGAATTTGGAACCAGTCTTGATGAAGAGATCATTTTAAAGGCCCCAATTGCAGCTCCTGAACCGGAACTCAAAACAGACCCATCTTTGGATCTTCATTCATTAAGCAGTGCAGAAACACAGCCTGCTCAGGAAGAACTCAGAGAAGATCCAGATTTTGAAATTAAGGAAGGAGAAGGACTTGAAGAGTGCTCCAAAATAGAAGTAAAAGAAGAAAGCCCTCAATCAAAAGCAGAAACAGAATTAAAAGCTTCCCAAAAACCAATCAGAAAACACAGGAACATGCACTGCAAGGTTTCTTTGTTGGATGACACAGTTTATGAATGTGTTGTGGAGAAACATGCTAAGGGACAAGATTTGCTTAAACGAGTATGTGAGCATCTCAATCTTTTGGAAGAAGACTATTTTGGTCTAGCCATTTGGGATAACGCAACCTCTAAGACATGGCTGGATTCCGCCAAAGAAATAAAAAAGCAGGTTCGTGGTGTCCCTTGGAATTTTACATTTAATGTAAAGTTTTATCCACCTGACCCAGCACAGTTAACAGAAGACATAACAAGATATTATTTATGTCTTCAGCTTCGGCAGGACATAGTTGCAGGACGTCTGCCCTGTTCCTTTGCAACCTTAGCATTATTAGGTTCTTACACCATCCAGTCTGAACTGGGAGACTACGACCCAGAACTCCATGGCGTGGATTATGTTAGTGATTTTAAACTGGCCCCGAATCAGACCAAGGAACTTGAAGAGAAGGTCATGGAACTGCATAAGTCATACAGGTCCATGACTCCAGCTCAGGCTGACTTGGAGTTTCTTGAGAATGCCAAAAAGTTGTCTATGTATGGAGTTGATCTTCATAAAGCAAAGGACTTGGAAGGAGTAGATATCATCCTAGGTGTCTGCTCTAGTGGCCTTCTGGTTTACAAAGATAAGCTGAGAATTAACCGCTTCCCTTGGCCCAAAGTGCTGAAGATTTCTTATAAACGTAGTAGCTTTTTCATCAAGATTCGGCCTGGAGAGCAAGAGCAGTATGAAAGTACCATCGGATTCAAACTTCCCAGTTACCGAGCAGCTAAGAAATTATGGAAAGTCTGTGTAGAACATCACACGTTTTTCAGATTGACATCTACAGACACCATTCCCAAAAGCAAATTTCTTGCGCTAGGATCCAAATTTCGATACAGTGGCCGGACTCAAGCTCAGACCAGGCAAGCTAGTGCTCTAATTGACAGGCCTGCCCCACACTTCGAGCGTACAGCAAGTAAACGGGCGTCCCGGAGCCTCGATGGAGCAGCAGCTGTCGATTCGGCAGACCGAAGTCCTCGGCCCACTTCTGCACCTGCCATTACTCAGGGTCAGGTTGCAGAAGGTGGCGTCCTAGATGCCTCTGCTAAAAAAACAGTGGTCCCTAAAGCACAGAAGGAAACAGTGAAGGCTGAAGTGAAAAAGGAAGACGAGCCACCTGAGCAAGCTGAGCCAGAGCCCACAGAAGCATGGAAGGTGGAAAAAACCCACATCGAGGTGACAGTACCCACCTCAAATGGTGACCAAACACAGAAGCTTGCAGAAAAAACTGAAGATCTGATAAGAATGAGGAAGAAAAAGAGAGAAAGACTAGATGGTGAAAACATTTATATCAGACATAGCAATTTAATGTTGGAGGATTTAGACAAGAGTCAAGAGGAGATCAAAAAACATCATGCCAGCATCAGTGAGCTGAAAAAGAACTTCATGGAGTCTGTACCAGAACCACGGCCTAGTGAATGGGATAAACGCTTATCCACTCACTCACCCTTCCGAACTCTTAACATCAATGGGCAAATCCCCACAGGAGAAGGACCTCCCCTGGTGAAGACACAAACTGTCACCATCTCAGATAATGCCAATGCTGTGAAAAGTGAAATCCCAACCAAAGACGTCCCTATTGTCCACACTGAGACCAAGACCATCACTTATGAGGCTGCCCAGACTGACGACAACAGTGGAGACTTGGACCCAGGAGTCTTGCTGACAGCTCAAACTATCACATCTGAGACCCCAAGCAGCACCACCACAACTCAAATTACCAAGACTGTAAAAGGTGGGATTTCAGAGACACGTATTGAAAAGAGAATTGTGATCACAGGAGATGCTGATATTGACCATGATCAGGTCCTTGTACAAGCCATCAAGGAGGCAAAGGAGCAGCACCCAGACATGTCAGTGACCAAGGTGGTCGTCCACCAGGAGACCGAGATTGCTGATGAGTGA	MTTEKSLVTEAENSQHQQKEEGEEAINSGQQEPQQEESCQTAAEGDNWCEQKLKASNGDTPTHEDLTKNKERTSESRGLSRLFSSFLKRPKSQVSEEEGKEVESDKEKGEGGQKEIEFGTSLDEEIILKAPIAAPEPELKTDPSLDLHSLSSAETQPAQEELREDPDFEIKEGEGLEECSKIEVKEESPQSKAETELKASQKPIRKHRNMHCKVSLLDDTVYECVVEKHAKGQDLLKRVCEHLNLLEEDYFGLAIWDNATSKTWLDSAKEIKKQVRGVPWNFTFNVKFYPPDPAQLTEDITRYYLCLQLRQDIVAGRLPCSFATLALLGSYTIQSELGDYDPELHGVDYVSDFKLAPNQTKELEEKVMELHKSYRSMTPAQADLEFLENAKKLSMYGVDLHKAKDLEGVDIILGVCSSGLLVYKDKLRINRFPWPKVLKISYKRSSFFIKIRPGEQEQYESTIGFKLPSYRAAKKLWKVCVEHHTFFRLTSTDTIPKSKFLALGSKFRYSGRTQAQTRQASALIDRPAPHFERTASKRASRSLDGAAAVDSADRSPRPTSAPAITQGQVAEGGVLDASAKKTVVPKAQKETVKAEVKKEDEPPEQAEPEPTEAWKVEKTHIEVTVPTSNGDQTQKLAEKTEDLIRMRKKKRERLDGENIYIRHSNLMLEDLDKSQEEIKKHHASISELKKNFMESVPEPRPSEWDKRLSTHSPFRTLNINGQIPTGEGPPLVKTQTVTISDNANAVKSEIPTKDVPIVHTETKTITYEAAQTDDNSGDLDPGVLLTAQTITSETPSSTTTTQITKTVKGGISETRIEKRIVITGDADIDHDQVLVQAIKEAKEQHPDMSVTKVVVHQETEIADE*	TAT	CCA	CCT	Y	P	P
ENST00000376052.5	192	40	1.081671322811015e-5	176.64335664335664	1263	TPP2	83	ATGGCCACCGCTGCGACTGAGGAGCCCTTCCCTTTTCACGGTCTCCTGCCGAAGAAGGAGACCGGAGCCGCCTCCTTCCTCTGCCGCTACCCGGAGTATGATGGGCGGGGGGTGCTCATCGCAGTCCTGGACACGGGGGTCGACCCGGGGGCTCCGGGCATGCAGGTTACAACTGATGGAAAACCAAAAATCGTTGATATCATTGATACAACAGGAAGTGGCGATGTGAATACTGCTACAGAAGTAGAGCCAAAGGATGGTGAGATTGTTGGCCTTTCAGGAAGAGTGCTTAAGATTCCTGCAAGCTGGACAAATCCCTCAGGCAAATATCATATTGGCATAAAAAATGGCTATGACTTCTATCCTAAGGCACTCAAGGAAAGGATACAGAAAGAACGGAAGGAAAAAATCTGGGACCCTGTTCACAGAGTGGCCCTTGCAGAAGCCTGTAGAAAACAGGAAGAATTTGATGTTGCCAACAACGGCTCTTCTCAAGCAAATAAACTAATCAAGGAGGAACTTCAAAGTCAAGTGGAATTGCTAAATTCTTTTGAGAAGAAATACAGCGATCCTGGCCCTGTATATGACTGCTTGGTATGGCATGATGGCGAAGTCTGGAGAGCCTGCATTGATTCTAATGAAGATGGGGACTTGAGTAAATCTACCGTGTTGAGAAACTACAAAGAAGCCCAAGAATATGGCTCTTTTGGCACAGCTGAGATGTTGAATTACTCCGTTAATATATACGATGATGGAAACCTGCTCTCCATTGTGACCAGTGGAGGAGCTCATGGGACACATGTAGCTAGTATAGCTGCTGGACACTTTCCAGAAGAACCTGAACGGAATGGGGTAGCTCCTGGTGCTCAAATTCTTTCCATCAAGATTGGTGATACAAGACTAAGCACAATGGAAACAGGCACAGGCCTCATAAGAGCTATGATAGAAGTTATAAATCATAAGTGTGATCTTGTCAACTACAGTTACGGAGAAGCAACTCACTGGCCAAATTCTGGGAGAATTTGTGAAGTAATTAATGAAGCAGTATGGAAGCATAATATAATTTATGTTTCAAGTGCTGGAAATAATGGTCCATGCCTGTCTACAGTTGGTTGTCCAGGTGGAACTACATCAAGTGTGATAGGTGTTGGTGCTTATGTTTCTCCTGATATGATGGTTGCTGAGTATTCACTGAGAGAGAAATTACCTGCAAATCAATATACTTGGTCTTCTAGAGGACCTAGTGCTGACGGGGCCCTTGGTGTGAGTATCAGTGCGCCAGGAGGAGCCATTGCTTCTGTTCCTAACTGGACACTGAGAGGGACGCAGCTGATGAATGGAACATCTATGTCTTCCCCCAATGCATGTGGAGGCATTGCCCTGATCCTTTCAGGTCTGAAAGCTAATAACATTGACTACACAGTTCATTCAGTCAGAAGAGCTCTAGAAAACACTGCAGTGAAGGCTGACAATATAGAAGTATTTGCTCAAGGACATGGTATTATTCAGGTTGATAAAGCCTATGACTACCTCGTTCAGAATACATCATTTGCTAATAAATTAGGTTTTACTGTTACTGTTGGAAATAACCGTGGCATCTACCTCCGAGATCCTGTTCAGGTGGCTGCACCTTCAGATCATGGCGTTGGCATTGAACCTGTATTTCCGGAGAACACAGAAAACTCTGAAAAAATATCCCTTCAGCTTCATTTAGCTCTGACTTCAAATTCATCTTGGGTTCAGTGTCCCAGCCATTTGGAACTCATGAATCAATGTAGACACATAAACATACGTGTGGATCCCAGGGGCTTAAGAGAAGGATTGCATTATACAGAGGTATGTGGCTATGATATAGCATCCCCTAACGCAGGTCCGCTCTTCAGAGTTCCGATCACTGCAGTTATAGCAGCAAAAGTAAATGAATCATCACATTATGATCTAGCCTTTACAGATGTACACTTTAAACCTGGTCAAATTCGAAGGCATTTTATTGAGGTTCCTGAGGGTGCAACATGGGCTGAAGTGACAGTGTGTTCGTGTTCTTCTGAGGTGTCAGCAAAGTTTGTTCTACATGCAGTCCAGCTTGTGAAGCAAAGAGCATATCGAAGCCATGAATTCTATAAGTTTTGTTCTCTTCCAGAGAAAGGAACACTGACTGAAGCTTTTCCTGTCCTAGGTGGAAAAGCAATTGAATTTTGCATTGCTCGTTGGTGGGCAAGTCTCAGTGATGTCAACATTGATTATACCATTTCTTTCCATGGGATAGTGTGTACTGCTCCTCAGTTAAACATTCATGCATCGGAAGGAATCAACCGCTTTGATGTTCAGTCCTCCTTGAAATACGAAGATCTGGCTCCCTGCATAACTTTGAAGAACTGGGTCCAAACACTGCGCCCAGTGAGTGCAAAAACAAAACCTTTAGGATCAAGAGATGTTTTGCCAAATAACCGTCAACTTTATGAGATGGTCCTGACATATAACTTTCATCAACCCAAGAGTGGGGAAGTAACTCCAAGCTGCCCACTACTTTGTGAACTATTATATGAATCTGAATTTGACAGCCAACTGTGGATTATTTTTGACCAGAACAAAAGACAGATGGGTTCAGGCGATGCCTATCCACATCAGTATTCTTTGAAACTGGAGAAAGGAGATTATACAATTCGACTACAGATTCGCCATGAGCAAATCAGTGATTTGGAACGCCTTAAAGACCTTCCATTTATTGTTTCTCATAGATTGTCTAATACCTTGAGCTTAGATATTCATGAAAATCATAGTTTTGCACTTCTAGGGAAGAAGAAATCAAGCAATTTGACATTACCACCCAAATATAACCAGCCATTCTTTGTTACTTCCTTACCTGATGATAAAATACCTAAAGGGGCAGGACCTGGATGCTATCTTGCAGGATCCTTAACATTGTCAAAGACTGAACTAGGAAAGAAAGCTGGGCAGTCTGCAGCAAAACGACAAGGAAAATTTAAAAAGGATGTAATCCCTGTTCATTACTACTTAATACCTCCACCAACAAAGACTAAGAATGGCAGCAAAGATAAGGAAAAAGATTCAGAAAAAGAGAAAGATTTAAAAGAAGAGTTTACTGAAGCATTACGAGATCTTAAAATTCAGTGGATGACAAAGCTGGATTCTAGTGACATTTATAACGAATTGAAAGAAACATATCCTAATTATCTTCCTCTGTACGTTGCACGACTTCATCAATTGGATGCTGAAAAGGAACGAATGAAAAGACTTAATGAAATTGTTGATGCGGCAAATGCTGTTATTTCTCATATAGATCAAACAGCCCTAGCAGTTTATATTGCAATGAAGACTGATCCCAGGCCTGATGCAGCTACTATAAAAAATGACATGGACAAACAAAAATCCACCCTCGTAGATGCCCTTTGTAGGAAAGGTTGTGCCCTGGCAGACCATCTTCTTCACACCCAGGCTCAAGACGGAGCCATTTCCACTGATGCAGAAGGAAAGGAGGAGGAAGGAGAAAGTCCTTTGGATTCTCTGGCAGAAACATTTTGGGAAACTACTAAATGGACTGATCTCTTTGACAATAAGGTTTTGACATTTGCATATAAACATGCATTAGTAAATAAAATGTATGGGAGAGGCCTTAAATTTGCAACTAAACTTGTGGAAGAAAAACCAACAAAAGAAAACTGGAAAAATTGTATTCAACTGATGAAGTTACTTGGATGGACCCATTGTGCATCTTTTACTGAAAACTGGCTCCCCATCATGTATCCTCCCGATTATTGCGTATTCTAA	MATAATEEPFPFHGLLPKKETGAASFLCRYPEYDGRGVLIAVLDTGVDPGAPGMQVTTDGKPKIVDIIDTTGSGDVNTATEVEPKDGEIVGLSGRVLKIPASWTNPSGKYHIGIKNGYDFYPKALKERIQKERKEKIWDPVHRVALAEACRKQEEFDVANNGSSQANKLIKEELQSQVELLNSFEKKYSDPGPVYDCLVWHDGEVWRACIDSNEDGDLSKSTVLRNYKEAQEYGSFGTAEMLNYSVNIYDDGNLLSIVTSGGAHGTHVASIAAGHFPEEPERNGVAPGAQILSIKIGDTRLSTMETGTGLIRAMIEVINHKCDLVNYSYGEATHWPNSGRICEVINEAVWKHNIIYVSSAGNNGPCLSTVGCPGGTTSSVIGVGAYVSPDMMVAEYSLREKLPANQYTWSSRGPSADGALGVSISAPGGAIASVPNWTLRGTQLMNGTSMSSPNACGGIALILSGLKANNIDYTVHSVRRALENTAVKADNIEVFAQGHGIIQVDKAYDYLVQNTSFANKLGFTVTVGNNRGIYLRDPVQVAAPSDHGVGIEPVFPENTENSEKISLQLHLALTSNSSWVQCPSHLELMNQCRHINIRVDPRGLREGLHYTEVCGYDIASPNAGPLFRVPITAVIAAKVNESSHYDLAFTDVHFKPGQIRRHFIEVPEGATWAEVTVCSCSSEVSAKFVLHAVQLVKQRAYRSHEFYKFCSLPEKGTLTEAFPVLGGKAIEFCIARWWASLSDVNIDYTISFHGIVCTAPQLNIHASEGINRFDVQSSLKYEDLAPCITLKNWVQTLRPVSAKTKPLGSRDVLPNNRQLYEMVLTYNFHQPKSGEVTPSCPLLCELLYESEFDSQLWIIFDQNKRQMGSGDAYPHQYSLKLEKGDYTIRLQIRHEQISDLERLKDLPFIVSHRLSNTLSLDIHENHSFALLGKKKSSNLTLPPKYNQPFFVTSLPDDKIPKGAGPGCYLAGSLTLSKTELGKKAGQSAAKRQGKFKKDVIPVHYYLIPPPTKTKNGSKDKEKDSEKEKDLKEEFTEALRDLKIQWMTKLDSSDIYNELKETYPNYLPLYVARLHQLDAEKERMKRLNEIVDAANAVISHIDQTALAVYIAMKTDPRPDAATIKNDMDKQKSTLVDALCRKGCALADHLLHTQAQDGAISTDAEGKEEEGESPLDSLAETFWETTKWTDLFDNKVLTFAYKHALVNKMYGRGLKFATKLVEEKPTKENWKNCIQLMKLLGWTHCASFTENWLPIMYPPDYCVF*	CCT	GGC	CCT	P	G	P
ENST00000416614.7	490	67	1.8117994657084503e-5	176.33742331288343	858	NOP14	84	ATGGCGAAGGCGAAGAAGGTCGGGGCGCGAAGGAAGGCCTCCGGGGCGCCGGCGGGAGCGCGAGGGGGCCCGGCGAAGGCCAACTCCAATCCGTTCGAGGTGAAAGTTAACAGGCAGAAGTTCCAGATCCTGGGCCGGAAGACGCGCCACGACGTGGGACTGCCCGGGGTGTCTCGCGCACGGGCCCTCAGGAAGCGTACACAGACTTTACTAAAAGAGTACAAAGAAAGGGATAAATCCAATGTATTCAGAGATAAACGCTTCGGAGAATACAACAGCAACATGAGCCCCGAGGAGAAGATGATGAAGAGGTTTGCTCTGGAACAGCAGCGACATCATGAGAAAAAAAGCATCTACAATCTAAATGAAGATGAAGAATTGACTCATTATGGCCAGTCTTTGGCAGACATCGAGAAGCATAATGACATTGTGGACAGTGACAGCGATGCTGAGGATCGAGGAACGTTGTCTGCTGAGCTGACTGCTGCCCACTTTGGAGGAGGCGGTGGGCTCCTTCACAAGAAGACTCAACAGGAAGGCGAGGAGCGGGAGAAACCGAAGTCCCGGAAAGAGCTGATTGAAGAGCTCATTGCCAAGTCAAAACAAGAGAAGAGGGAGAGACAAGCTCAACGAGAAGATGCCCTCGAGCTCACGGAGAAGCTAGACCAAGACTGGAAAGAAATTCAGACTCTCCTGTCCCACAAAACTCCCAAGTCAGAGAACAGAGACAAAAAGGAAAAACCCAAGCCCGATGCATATGACATGATGGTTCGCGAGCTTGGCTTTGAAATGAAGGCGCAGCCCTCTAACAGGATGAAGACGGAGGCAGAATTGGCAAAGGAAGAGCAGGAGCACCTCAGGAAGCTGGAGGCTGAGAGACTTCGAAGAATGCTTGGAAAGGATGAGGATGAAAATGTTAAGAAACCAAAACATATGTCAGCAGATGATCTGAATGATGGCTTCGTGCTAGATAAAGATGACAGGCGTTTGCTTTCCTACAAAGATGGAAAGATGAATGTCGAGGAAGATGTCCAGGAAGAGCAAAGCAAGGAAGCCAGTGACCCTGAGAGCAACGAGGAAGAAGGTGACAGTTCAGGCGGGGAGGACACAGAGGAGAGCGACAGCCCAGATAGCCACTTGGACCTGGAATCCAACGTGGAGAGTGAGGAAGAAAACGAGAAGCCAGCAAAAGAGCAGAGGCAGACTCCTGGGAAAGGGTTGATAAGCGGCAAGGAAAGAGCTGGAAAAGCTACCAGAGACGAGCTGCCCTACACGTTCGCAGCCCCTGAATCCTATGAGGAACTGAGATCTCTGTTGTTAGGAAGATCGATGGAAGAGCAGCTTTTGGTGGTGGAGAGAATTCAGAAGTGCAACCACCCGAGTCTCGCAGAAGGAAACAAAGCAAAATTAGAAAAACTGTTTGGCTTTCTTTTGGAATACGTTGGCGATTTGGCTACAGATGACCCACCAGACCTCACAGTCATTGATAAGTTGGTTGTGCACTTATATCATCTTTGCCAGATGTTTCCTGAATCTGCAAGTGACGCTATCAAATTTGTTCTCCGAGATGCGATGCATGAGATGGAAGAAATGATTGAGACCAAAGGCCGGGCGGCATTGCCAGGGTTGGATGTGCTCATTTATTTGAAAATCACTGGGCTGCTATTTCCAACTTCCGACTTCTGGCACCCAGTGGTGACCCCTGCCCTCGTGTGCCTCAGTCAGCTGCTCACCAAGTGCCCCATCCTGTCCCTCCAGGACGTGGTGAAGGGCCTGTTCGTGTGCTGCCTGTTCCTGGAGTATGTGGCTTTGTCCCAGAGGTTTATACCTGAGCTTATTAATTTTCTTCTTGGGATTCTTTACATAGCAACTCCAAACAAAGCAAGCCAAGGTTCCACTCTGGTGCACCCTTTCAGAGCGCTTGGGAAGAACTCGGAACTGCTCGTGGTGTCTGCTAGAGAGGATGTGGCCACGTGGCAGCAGAGCAGCCTCTCCCTCCGCTGGGCGAGTAGACTGAGGGCCCCAACTTCGACAGAGGCCAATCACATCCGACTGTCCTGCCTGGCTGTGGGCCTGGCCCTGCTGAAGCGCTGCGTGCTCATGTACGGGTCCCTGCCATCCTTCCACGCCATCATGGGGCCTCTCCAAGCCCTCCTCACGGATCACCTGGCGGACTGCAGCCACCCGCAGGAGCTCCAGGAGCTGTGTCAGAGCACACTGACCGAAATGGAAAGCCAGAAGCAGCTCTGCCGGCCGCTGACCTGTGAGAAGAGCAAGCCTGTCCCACTGAAGCTTTTCACACCCCGGCTGGTCAAAGTCCTCGAGTTTGGAAGAAAACAAGGCAGTAGTAAGGAGGAACAGGAAAGGAAGAGGCTGATCCACAAACACAAGCGTGAATTTAAAGGGGCCGTTCGAGAAATCCGCAAGGACAATCAGTTCCTGGCGAGGATGCAACTCTCAGAAATCATGGAACGGGATGCGGAAAGAAAGCGGAAAGTAAAGCAGCTTTTTAACAGCCTGGCTACACAGGAAGGCGAATGGAAGGCTCTGAAGAGGAAAAAGTTCAAAAAATAA	MAKAKKVGARRKASGAPAGARGGPAKANSNPFEVKVNRQKFQILGRKTRHDVGLPGVSRARALRKRTQTLLKEYKERDKSNVFRDKRFGEYNSNMSPEEKMMKRFALEQQRHHEKKSIYNLNEDEELTHYGQSLADIEKHNDIVDSDSDAEDRGTLSAELTAAHFGGGGGLLHKKTQQEGEEREKPKSRKELIEELIAKSKQEKRERQAQREDALELTEKLDQDWKEIQTLLSHKTPKSENRDKKEKPKPDAYDMMVRELGFEMKAQPSNRMKTEAELAKEEQEHLRKLEAERLRRMLGKDEDENVKKPKHMSADDLNDGFVLDKDDRRLLSYKDGKMNVEEDVQEEQSKEASDPESNEEEGDSSGGEDTEESDSPDSHLDLESNVESEEENEKPAKEQRQTPGKGLISGKERAGKATRDELPYTFAAPESYEELRSLLLGRSMEEQLLVVERIQKCNHPSLAEGNKAKLEKLFGFLLEYVGDLATDDPPDLTVIDKLVVHLYHLCQMFPESASDAIKFVLRDAMHEMEEMIETKGRAALPGLDVLIYLKITGLLFPTSDFWHPVVTPALVCLSQLLTKCPILSLQDVVKGLFVCCLFLEYVALSQRFIPELINFLLGILYIATPNKASQGSTLVHPFRALGKNSELLVVSAREDVATWQQSSLSLRWASRLRAPTSTEANHIRLSCLAVGLALLKRCVLMYGSLPSFHAIMGPLQALLTDHLADCSHPQELQELCQSTLTEMESQKQLCRPLTCEKSKPVPLKLFTPRLVKVLEFGRKQGSSKEEQERKRLIHKHKREFKGAVREIRKDNQFLARMQLSEIMERDAERKRKVKQLFNSLATQEGEWKALKRKKFKK*	CCA	CCA	GAC	P	P	D
ENST00000356577.9	1151	107	2.893470788519465e-5	175.70297699594045	2427	SON	86	ATGGCGACCAACATCGAGCAGATTTTTAGGTCTTTCGTGGTCAGTAAATTCCGGGAAATTCAACAGGAGCTTTCCAGTGGAAGGAATGAAGGCCAGCTGAATGGTGAAACAAATACACCCATTGAAGGAAACCAGGCGGGTGATGCAGCTGCCTCTGCCAGGAGTCTACCAAATGAAGAAATAGTGCAGAAGATAGAGGAAGTACTTTCTGGGGTCTTAGATACAGAACTACGATATAAGCCAGACTTGAAAGAGGGCTCCAGAAAAAGTAGATGCGTATCTGTACAAACAGATCCTACTGATGAAATTCCCACTAAAAAGTCAAAGAAGCATAAAAAGCACAAAAACAAAAAGAAGAAAAAGAAGAAAGAAAAGGAAAAAAAATATAAAAGACAGCCAGAAGAATCTGAGTCAAAGACGAAATCTCATGATGATGGGAACATAGATTTAGAATCTGATTCCTTTTTAAAGTTTGATTCTGAACCTTCAGCTGTGGCGCTGGAGCTTCCTACAAGAGCATTTGGCCCATCTGAGACCAATGAATCCCCTGCAGTTGTGCTAGAACCTCCTGTAGTATCAATGGAGGTATCAGAGCCACACATCTTAGAAACTCTGAAGCCAGCTACAAAAACTGCAGAACTGTCAGTTGTATCTACATCAGTAATCTCAGAGCAGTCAGAGCAGTCTGTGGCAGTAATGCCAGAACCATCCATGACAAAGATTCTGGATTCCTTTGCAGCAGCACCAGTGCCTACTACAACACTGGTGTTGAAGTCATCTGAGCCAGTTGTAACAATGTCAGTGGAGTATCAGATGAAGTCTGTGCTGAAATCTGTGGAGAGCACATCTCCAGAGCCATCAAAGATCATGTTGGTAGAGCCCCCAGTAGCAAAAGTGTTAGAGCCTTCAGAAACCCTTGTGGTATCATCAGAGACACCTACTGAGGTGTACCCTGAGCCAAGCACATCAACAACAATGGATTTTCCAGAGTCATCTGCAATTGAAGCGCTAAGATTGCCAGAGCAGCCTGTAGACGTACCATCGGAGATTGCAGATTCATCCATGACAAGACCGCAGGAGTTGCCGGAGCTGCCTAAGACCACAGCGTTGGAGCTGCAGGAGTCGTCGGTGGCCTCAGCGATGGAGTTGCCGGGGCCACCTGCGACCTCCATGCCGGAGTTGCAGGGGCCCCCTGTGACTCCAGTGCTGGAGTTACCTGGGCCCTCTGCTACCCCGGTGCCAGAGTTGCCAGGGCCCCTTTCTACCCCAGTGCCTGAGTTGCCAGGGCCCCCTGCGACAGCAGTGCCTGAGTTGCCAGGGCCCTCTGTGACACCAGTGCCACAGTTGTCGCAGGAATTGCCAGGGCTTCCAGCACCATCCATGGGGTTGGAGCCACCACAGGAGGTACCAGAGCCACCTGTGATGGCACAGGAGTTGCCAGGGCTGCCTTTGGTGACAGCAGCAGTAGAGTTGCCAGAGCAGCCTGCGGTAACAGTAGCAATGGAGTTGACCGAACAACCTGTGACGACGACAGAGTTGGAGCAGCCTGTGGGGATGACAACGGTGGAACATCCTGGGCATCCTGAGGTGACAACGGCAACAGGGTTGCTGGGGCAGCCTGAGGCAACGATGGTGCTGGAGTTGCCAGGACAGCCAGTGGCAACGACAGCGCTGGAGTTGCCGGGGCAGCCTTCGGTGACTGGGGTGCCAGAGTTGCCAGGGCTGCCTTCGGCAACTAGGGCACTGGAGTTGTCGGGGCAGCCTGTGGCAACTGGGGCACTAGAGTTGCCTGGGCCGCTCATGGCAGCTGGGGCACTGGAGTTCTCGGGGCAGTCTGGGGCAGCTGGAGCACTGGAGCTTTTGGGGCAGCCTCTGGCAACAGGGGTGCTGGAGTTGCCAGGGCAGCCTGGGGCGCCAGAGTTGCCTGGGCAGCCTGTGGCAACTGTGGCGCTGGAGATCTCTGTTCAGTCTGTGGTGACAACATCGGAGCTGTCAACGATGACCGTGTCGCAGTCCCTGGAGGTGCCCTCGACGACAGCGCTGGAATCCTATAATACGGTAGCACAGGAGCTGCCTACTACATTAGTGGGGGAGACTTCTGTAACAGTAGGAGTGGATCCCTTGATGGCCCCAGAATCCCATATATTAGCTTCTAACACCATGGAGACCCATATATTAGCATCCAACACCATGGACTCCCAAATGCTAGCGTCCAACACCATGGACTCCCAGATGCTAGCATCCAACACCATGGACTCCCAGATGTTAGCGTCTAGCACCATGGACTCCCAGATGTTAGCAACTAGCTCCATGGACTCCCAGATGTTAGCAACTAGCTCCATGGACTCCCAGATGTTAGCAACTAGCACTATGGACTCCCAGATGTTAGCAACCAGTTCCATGGACTCCCAGATGTTAGCAACCAGCTCCATGGACTCCCAGATGTTAGCAACCAGCTCCATGGACTCCCAGATGTTAGCAACCAGCTCCATGGACTCCCAGATGTTAGCAACCAGCACCATGGATTCTCAGATGTTAGCAACCAGCACCATGGACTCCCAGATGTTAGCAACTAGCTCAATGGATTCCCAGATGTTAGCATCTGGCACTATGGACTCTCAAATGTTAGCTTCTGGCACCATGGATGCTCAGATGTTAGCGTCTGGTACCATGGATGCCCAGATGTTAGCGTCTAGTACCCAAGATTCTGCTATGTTGGGTTCAAAATCTCCTGATCCCTATAGGTTAGCTCAGGATCCTTACAGGTTAGCTCAGGATCCCTATAGGTTGGGCCATGACCCCTATAGATTAGGTCATGATGCTTACAGGTTAGGACAAGACCCTTATAGATTAGGCCATGATCCCTACAGACTAACTCCTGATCCCTATAGGATGTCACCTAGACCCTACAGGATAGCACCCAGGTCCTATAGAATAGCACCCAGGCCATATAGGTTAGCACCTAGACCCCTGATGTTAGCATCTAGACGTTCTATGATGATGTCCTATGCTGCAGAACGTTCCATGATGTCATCTTACGAACGCTCTATGATGTCTTATGAGCGGTCTATGATGTCCCCTATGGCTGAACGCTCTATGATGTCAGCCTACGAGCGCTCTATGATGTCAGCCTACGAGCGCTCTATGATGTCCCCTATGGCTGAGCGCTCTATGATGTCAGCTTATGAACGCTCCATGATGTCAGCTTATGAACGCTCCATGATGTCCCCAATGGCTGATCGATCTATGATGTCCATGGGTGCTGACCGGTCTATGATGTCGTCATACTCTGCTGCTGACCGGTCTATGATGTCATCGTACTCTGCAGCTGACCGATCTATGATGTCATCTTATACTGCTGATCGTTCAATGATGTCTATGGCTGCTGATTCTTACACCGATTCTTACACTGACACATATACAGAGGCATATATGGTGCCACCTTTGCCTCCTGAAGAGCCCCCAACAATGCCACCGTTGCCACCTGAGGAGCCACCAATGACACCACCATTGCCTCCTGAGGAACCACCAGAGGGTCCAGCATTGCCCACTGAGCAGTCAGCATTAACAGCTGAAAATACTTGGCCTACAGAGGTGCCATCATCACCATCTGAAGAGTCTGTATCGCAGCCTGAGCCTCCTGTGAGTCAAAGTGAGATTTCGGAGCCTTCAGCAGTGCCTACTGATTATTCAGTGTCAGCATCAGATCCCTCAGTTTTAGTATCAGAGGCTGCTGTGACTGTTCCAGAACCACCACCAGAGCCAGAATCTTCAATTACGTTAACACCTGTAGAGTCTGCAGTAGTAGCAGAAGAACATGAAGTTGTTCCAGAGAGACCAGTGACTTGTATGGTATCTGAAACTCCCGCCATGTCAGCTGAACCAACTGTGTTAGCATCAGAGCCTCCTGTTATGTCAGAGACAGCAGAAACATTTGATTCCATGAGAGCCTCAGGACATGTTGCCTCAGAAGTATCTACATCCTTGTTGGTTCCAGCAGTAACTACTCCAGTGCTGGCAGAGAGCATTCTGGAGCCGCCAGCCATGGCTGCCCCAGAGTCTTCAGCTATGGCTGTCCTGGAGTCTTCGGCTGTGACCGTCCTGGAGTCTTCGACTGTGACTGTCCTGGAGTCTTCGACTGTAACTGTCCTGGAGCCTTCGGTTGTGACTGTCCCGGAGCCTCCTGTTGTGGCTGAGCCAGACTATGTTACCATTCCTGTGCCAGTTGTTTCTGCGCTGGAGCCTTCTGTGCCTGTTCTGGAACCAGCGGTGTCAGTCCTTCAACCTTCTATGATTGTTTCAGAACCATCTGTTTCTGTCCAGGAATCGACTGTGACAGTTTCAGAGCCTGCTGTCACAGTCTCAGAGCAGACTCAAGTAATACCAACTGAGGTGGCTATAGAGTCCACACCAATGATACTGGAATCTAGTATCATGTCATCACATGTTATGAAAGGAATTAATCTATCCTCTGGTGATCAAAATCTTGCTCCAGAGATTGGCATGCAGGAGATTGCATTGCATTCAGGTGAAGAACCACATGCTGAGGAACACCTGAAAGGTGACTTTTACGAAAGTGAACATGGTATAAATATAGACCTTAATATAAATAATCATTTAATTGCTAAAGAGATGGAACATAATACAGTGTGTGCTGCTGGTACTAGTCCTGTTGGGGAAATTGGTGAAGAGAAAATTTTGCCCACCAGTGAGACTAAACAGCGCACAGTATTGGATACCTACCCTGGTGTTAGTGAAGCTGATGCAGGAGAAACTCTATCTTCTACTGGTCCTTTTGCTCTGGAACCTGATGCAACAGGAACTAGTAAGGGTATTGAATTTACCACAGCATCTACTCTCAGTTTAGTTAATAAATATGATGTTGATTTATCTTTAACTACTCAAGATACTGAACATGACATGGTAATTTCCACCAGTCCTAGTGGTGGTAGTGAAGCTGACATTGAAGGGCCTTTGCCTGCTAAAGATATTCATCTTGATTTACCATCTAATAATAACCTTGTTAGTAAGGATACAGAAGAACCATTACCTGTAAAAGAGAGTGACCAGACATTAGCAGCTCTGCTCAGCCCTAAAGAAAGTAGTGGAGGAGAAAAAGAAGTACCTCCCCCTCCTAAAGAGACACTGCCTGATTCAGGATTTTCTGCCAATATTGAGGATATTAATGAAGCAGATTTAGTGAGACCGTTACTTCCTAAGGACATGGAACGTCTTACAAGCCTTAGAGCTGGCATTGAAGGACCTTTACTTGCAAGTGATGTTGGACGTGACAGATCTGCTGCCAGCCCGGTTGTAAGTAGTATGCCAGAAAGAGCTTCAGAGTCTTCTTCAGAGGAAAAAGATGATTATGAAATTTTTGTAAAAGTTAAGGACACTCACGAAAAAAGCAAGAAAAATAAGAACCGTGATAAGGGGGAGAAAGAGAAGAAAAGAGACTCTTCATTAAGATCTCGAAGTAAGCGTTCCAAATCTTCTGAACACAAATCACGCAAGCGTACCAGTGAATCTCGTTCTAGGGCAAGAAAGAGATCATCTAAGTCCAAGTCTCATCGCTCTCAGACACGTTCACGGTCACGTTCAAGACGCAGGAGGAGAAGCAGCAGATCAAGATCAAAGTCTAGAGGAAGAAGATCTGTATCAAAAGAGAAGCGCAAAAGATCTCCAAAGCACAGATCCAAGTCTAGGGAAAGAAAAAGAAAAAGATCAAGCTCCAGGGATAACCGAAAGACAGTTAGAGCTCGAAGTCGAACCCCAAGTCGTCGGAGTCGGAGTCATACTCCAAGTCGTCGACGAAGGTCTAGATCTGTGGGTAGAAGAAGGAGCTTTAGCATTTCCCCAAGCCGCCGCAGCCGCACCCCCAGCCGCCGCAGCCGCACCCCCAGCCGCCGCAGCCGCACCCCCAGCCGCCGCAGCCGCACCCCCAGCCGCCGGAGCCGCACCCCTAGCCGTCGGAGCCGCACCCCAAGCCGCCGGAGAAGATCAAGGTCTGTGGTAAGAAGACGAAGCTTCAGTATCTCACCAGTCAGATTAAGGCGATCAAGAACACCCTTAAGAAGAAGGTTTAGCAGATCTCCCATCCGTCGTAAAAGATCCAGGTCTTCTGAACGAGGCAGATCACCCAAACGTCTGACAGATTTGGATAAGGCTCAATTACTTGAAATAGCCAAAGCTAATGCAGCTGCCATGTGTGCTAAGGCTGGTGTCCCTTTACCACCAAACCTAAAGCCTGCACCTCCACCTACTATAGAAGAGAAAGTTGCTAAAAAGTCAGGAGGAGCTACTATAGAAGAACTAACTGAGAAATGTAAACAGATCGCACAGAGTAAAGAAGATGATGATGTAATAGTGAATAAACCTCATGTTTCGGATGAAGAGGAAGAAGAACCTCCTTTTTATCATCATCCCTTTAAACTCAGTGAACCCAAACCTATTTTTTTCAATCTGAATATTGCTGCAGCAAAACCAACTCCACCAAAAAGCCAGGTAACATTAACAAAAGAATTCCCTGTATCATCTGGATCTCAACATCGGAAAAAAGAAGCGGATAGTGTTTATGGAGAATGGGTTCCTGTGGAGAAAAATGGTGAAGAAAACAAAGATGATGATAATGTTTTCAGCAGCAATTTGCCCTCAGAGCCTGTGGACATCTCTACAGCAATGAGTGAACGGGCACTTGCTCAGAAAAGACTCAGTGAGAATGCATTTGATCTTGAAGCCATGAGCATGTTAAATAGAGCTCAGGAAAGGATTGATGCCTGGGCTCAGCTGAACTCTATTCCTGGCCAGTTCACAGGAAGTACAGGAGTACAGGTTTTGACACAAGAACAGTTGGCCAATACTGGTGCCCAAGCCTGGATTAAAAAGGATCAGTTCTTAAGAGCAGCCCCGGTAACTGGAGGAATGGGAGCCGTTTTGATGAGAAAAATGGGCTGGAGAGAAGGAGAAGGATTAGGAAAAAACAAAGAAGGCAATAAGGAACCCATCCTAGTTGATTTTAAGACAGACCGAAAAGGTCTTGTTGCAGTAGGAGAAAGAGCACAAAAGAGGTCTGGGAACTTCTCTGCTGCAATGAAAGATCTGTCAGGCAAACATCCTGTGTCTGCTTTGATGGAGATCTGTAATAAAAGAAGGTGGCAACCACCTGAATTTCTATTGGTCCATGATAGTGGCCCTGATCATCGCAAACATTTTCTCTTTAGGGTATTGAGAAATGGAGCCCTTACCAGACCCAATTGTATGTTTTTCTTGAATAGGTATTGA	MATNIEQIFRSFVVSKFREIQQELSSGRNEGQLNGETNTPIEGNQAGDAAASARSLPNEEIVQKIEEVLSGVLDTELRYKPDLKEGSRKSRCVSVQTDPTDEIPTKKSKKHKKHKNKKKKKKKEKEKKYKRQPEESESKTKSHDDGNIDLESDSFLKFDSEPSAVALELPTRAFGPSETNESPAVVLEPPVVSMEVSEPHILETLKPATKTAELSVVSTSVISEQSEQSVAVMPEPSMTKILDSFAAAPVPTTTLVLKSSEPVVTMSVEYQMKSVLKSVESTSPEPSKIMLVEPPVAKVLEPSETLVVSSETPTEVYPEPSTSTTMDFPESSAIEALRLPEQPVDVPSEIADSSMTRPQELPELPKTTALELQESSVASAMELPGPPATSMPELQGPPVTPVLELPGPSATPVPELPGPLSTPVPELPGPPATAVPELPGPSVTPVPQLSQELPGLPAPSMGLEPPQEVPEPPVMAQELPGLPLVTAAVELPEQPAVTVAMELTEQPVTTTELEQPVGMTTVEHPGHPEVTTATGLLGQPEATMVLELPGQPVATTALELPGQPSVTGVPELPGLPSATRALELSGQPVATGALELPGPLMAAGALEFSGQSGAAGALELLGQPLATGVLELPGQPGAPELPGQPVATVALEISVQSVVTTSELSTMTVSQSLEVPSTTALESYNTVAQELPTTLVGETSVTVGVDPLMAPESHILASNTMETHILASNTMDSQMLASNTMDSQMLASNTMDSQMLASSTMDSQMLATSSMDSQMLATSSMDSQMLATSTMDSQMLATSSMDSQMLATSSMDSQMLATSSMDSQMLATSSMDSQMLATSTMDSQMLATSTMDSQMLATSSMDSQMLASGTMDSQMLASGTMDAQMLASGTMDAQMLASSTQDSAMLGSKSPDPYRLAQDPYRLAQDPYRLGHDPYRLGHDAYRLGQDPYRLGHDPYRLTPDPYRMSPRPYRIAPRSYRIAPRPYRLAPRPLMLASRRSMMMSYAAERSMMSSYERSMMSYERSMMSPMAERSMMSAYERSMMSAYERSMMSPMAERSMMSAYERSMMSAYERSMMSPMADRSMMSMGADRSMMSSYSAADRSMMSSYSAADRSMMSSYTADRSMMSMAADSYTDSYTDTYTEAYMVPPLPPEEPPTMPPLPPEEPPMTPPLPPEEPPEGPALPTEQSALTAENTWPTEVPSSPSEESVSQPEPPVSQSEISEPSAVPTDYSVSASDPSVLVSEAAVTVPEPPPEPESSITLTPVESAVVAEEHEVVPERPVTCMVSETPAMSAEPTVLASEPPVMSETAETFDSMRASGHVASEVSTSLLVPAVTTPVLAESILEPPAMAAPESSAMAVLESSAVTVLESSTVTVLESSTVTVLEPSVVTVPEPPVVAEPDYVTIPVPVVSALEPSVPVLEPAVSVLQPSMIVSEPSVSVQESTVTVSEPAVTVSEQTQVIPTEVAIESTPMILESSIMSSHVMKGINLSSGDQNLAPEIGMQEIALHSGEEPHAEEHLKGDFYESEHGINIDLNINNHLIAKEMEHNTVCAAGTSPVGEIGEEKILPTSETKQRTVLDTYPGVSEADAGETLSSTGPFALEPDATGTSKGIEFTTASTLSLVNKYDVDLSLTTQDTEHDMVISTSPSGGSEADIEGPLPAKDIHLDLPSNNNLVSKDTEEPLPVKESDQTLAALLSPKESSGGEKEVPPPPKETLPDSGFSANIEDINEADLVRPLLPKDMERLTSLRAGIEGPLLASDVGRDRSAASPVVSSMPERASESSSEEKDDYEIFVKVKDTHEKSKKNKNRDKGEKEKKRDSSLRSRSKRSKSSEHKSRKRTSESRSRARKRSSKSKSHRSQTRSRSRSRRRRRSSRSRSKSRGRRSVSKEKRKRSPKHRSKSRERKRKRSSSRDNRKTVRARSRTPSRRSRSHTPSRRRRSRSVGRRRSFSISPSRRSRTPSRRSRTPSRRSRTPSRRSRTPSRRSRTPSRRSRTPSRRRRSRSVVRRRSFSISPVRLRRSRTPLRRRFSRSPIRRKRSRSSERGRSPKRLTDLDKAQLLEIAKANAAAMCAKAGVPLPPNLKPAPPPTIEEKVAKKSGGATIEELTEKCKQIAQSKEDDDVIVNKPHVSDEEEEEPPFYHHPFKLSEPKPIFFNLNIAAAKPTPPKSQVTLTKEFPVSSGSQHRKKEADSVYGEWVPVEKNGEENKDDDNVFSSNLPSEPVDISTAMSERALAQKRLSENAFDLEAMSMLNRAQERIDAWAQLNSIPGQFTGSTGVQVLTQEQLANTGAQAWIKKDQFLRAAPVTGGMGAVLMRKMGWREGEGLGKNKEGNKEPILVDFKTDRKGLVAVGERAQKRSGNFSAAMKDLSGKHPVSALMEICNKRRWQPPEFLLVHDSGPDHRKHFLFRVLRNGALTRPNCMFFLNRY*	CCT	CCT	GAA	P	P	E
ENST00000375256.5	74	61	1.6495487672867977e-5	175.5	351	ZNF367	87	ATGATCCGGGGCTTCGAGGCGCCCATGGCGGAGAACCCGCCGCCGCCGCCGCCGCCCGTCATCTTCTGCCACGACTCCCCGAAGCGGGTGCTGGTGTCGGTCATCAGGACGACCCCGATCAAGCCAACGTGCGGCGGTGGAGGGGAGCCGGAGCCGCCGCCGCCGCTCATCCCCACCAGCCCCGGCTTCAGCGACTTCATGGTGTACCCGTGGCGCTGGGGCGAGAACGCACACAACGTGACGCTCAGCCCTGGGGCCGCGGGGGCCGCCGCCTCGGCCGCCCTGCCTGCAGCCGCAGCCGCCGAGCACTCGGGGCTTCGTGGCCGGGGCGCGCCCCCGCCCGCCGCCTCGGCCTCCGCCGCCGCCTCGGGAGGTGAGGACGAGGAGGAAGCGAGCAGCCCAGACAGCGGCCACCTCAAGGATGGAATCCGACGTGGTAGGCCCAGAGCAGATACTGTCCGCGATTTAATAAATGAAGGAGAGCATTCATCCAGCAGAATCCGTTGTAACATCTGTAATAGGGTGTTTCCACGGGAGAAATCGCTCCAGGCTCACAAAAGGACTCATACAGGTGAGAGGCCCTATCTGTGTGACTATCCAGACTGTGGAAAAGCCTTTGTTCAAAGTGGACAGCTCAAAACACATCAGCGTCTTCACACCGGAGAGAAACCTTTTGTTTGTTCAGAAAATGGCTGCCTGAGCAGATTCACCCATGCAAACCGCCACTGTCCGAAGCACCCCTACGCCAGGCTGAAGAGAGAGGAGCCCACGGACACACTCAGCAAACATCAGGCTGCCGACAACAAGGCCGCGGCCGAGTGGCTGGCGAGGTATTGGGAAATGAGAGAGCAGCGCACCCCCACTTTGAAAGGCAAGCTGGTTCAGAAGGCTGATCAGGAGCAGCAGGACCCTCTGGAATACCTTCAGTCTGATGAAGAGGACGACGAGAAGAGAGGGGCCCAGCGCCGGCTGCAGGAGCAGCGGGAGCGCCTGCATGGAGCCCTCGCGCTCATAGAGCTTGCCAACCTGACTGGGGCGCCACTCCGACAGTAG	MIRGFEAPMAENPPPPPPPVIFCHDSPKRVLVSVIRTTPIKPTCGGGGEPEPPPPLIPTSPGFSDFMVYPWRWGENAHNVTLSPGAAGAAASAALPAAAAAEHSGLRGRGAPPPAASASAAASGGEDEEEASSPDSGHLKDGIRRGRPRADTVRDLINEGEHSSSRIRCNICNRVFPREKSLQAHKRTHTGERPYLCDYPDCGKAFVQSGQLKTHQRLHTGEKPFVCSENGCLSRFTHANRHCPKHPYARLKREEPTDTLSKHQAADNKAAAEWLARYWEMREQRTPTLKGKLVQKADQEQQDPLEYLQSDEEDDEKRGAQRRLQEQRERLHGALALIELANLTGAPLRQ*	TGG	GGC	GAG	W	G	E
ENST00000638452.2	610	52	1.4061727196543196e-5	174.86980609418282	1214	AC116366.3	88	ATGGTGTGTACTCAGAAAAGCAAAAAGACAGAATTTAAAACTCTGGAAGGAGTCATTACTAGAACAAAGCATGGTGAAAAGGTCAGTCTGAGCTCTAAGTGTGCAGAAATTGACCGAGAAATGATCAGTTCTCTTGGGGTTTCCAAGGCTGTGCTAAATAATGTCATTTTCTGTCATCAAGAAGATTCTAATTGGCCTTTAAGTGAAGGAAAGGCTTTGAAGCAAAAGTTTGATGAGATTTTTTCAGCAACAAGATACATTAAAGCCTTAGAAACACTTCGGCAGGTACGTCAGACACAAGGTCAGAAAGTAAAAGAATATCAAATGGAACTAAAATATCTGAAGCAATATAAGGAAAAAGCTTGTGAGATTCGTGATCAGATTACAAGTAAGGAAGCCCAGTTAACATCTTCAAAGGAAATTGTCAAATCCTATGAGAATGAACTTGATCCATTGAAGAATCGTCTAAAAGAAATTGAACATAATCTCTCTAAAATAATGAAACTTGACAATGAAATTAAAGCCTTGGATAGCCGAAAGAAGCAAATGGAGAAAGATAATAGTGAACTGGAAGAGAAAATGGAAAAGGTTTTTCAAGGGACTGATGAGCAACTAAATGACTTATATCACAATCACCAGAGAACAGTAAGGGAGAAAGAAAGGAAATTGGTAGACTGTCATCGTGAACTGGAAAAACTAAATAAAGAATCTAGGCTTCTCAATCAGGAAAAATCAGAACTGCTTGTTGAACAGGGTCGTCTACAGCTGCAAGCAGATCGCCATCAAGAACATATCCGAGCTAGAGATTCATTAATTCAGTCTTTGGCAACACAGCTAGAATTGGATGGCTTTGAGCGTGGACCATTCAGTGAAAGACAGATTAAAAATTTTCACAAACTTGTGAGAGAGAGACAAGAAGGGGAAGCAAAAACTGCCAACCAACTGATGAATGACTTTGCAGAAAAAGAGACTCTGAAACAAAAACAGATAGATGAGATAAGAGATAAGAAAACTGGACTGGGAAGAATAATTGAGTTAAAATCAGAAATCCTAAGTAAGAAGCAGAATGAGCTGAAAAATGTGAAGTATGAATTACAGCAGTTGGAAGGATCTTCAGACAGGATTCTTGAACTGGACCAGGAGCTCATAAAAGCTGAACGTGAGTTAAGCAAGGCTGAGAAAAACAGCAATGTAGAAACCTTAAAAATGGAAGTAATAAGTCTCCAAAATGAAAAAGCAGACTTAGACAGGACCCTGCGTAAACTTGACCAGGAGATGGAGCAGTTAAACCATCATACAACAACACGTACCCAAATGGAGATGCTGACCAAAGACAAAGCTGACAAAGATGAACAAATCAGAAAAATAAAATCTAGGCACAGTGATGAATTAACCTCACTGTTGGGATATTTTCCCAACAAAAAACAGCTTGAAGACTGGCTACATAGTAAATCAAAAGAAATTAATCAGACCAGGGACAGACTTGCCAAATTGAACAAGGAACTAGCTTCATCTGAGCAGAATAAAAATCATATAAATAATGAACTAAAAAGAAAGGAAGAGCAGTTGTCCAGTTACGAAGACAAGCTGTTTGATGTTTGTGGTAGCCAGGATTTTGAAAGTGATTTAGACAGGCTTAAAGAGGAAATTGAAAAATCATCAAAACAGCGAGCCATGCTGGCTGGAGCCACAGCAGTTTACTCCCAGTTCATTACTCAGCTAACAGACGAAAACCAGTCATGTTGCCCCGTTTGTCAGAGAGTTTTTCAGACAGAGGCTGAGTTACAAGAAGTCATCAGTGATTTGCAGTCTAAACTGCGACTTGCTCCAGATAAACTCAAGTCAACAGAATCAGAGCTAAAAAAAAAGGAAAAGCGGCGTGATGAAATGCTGGGACTTGTGCCCATGAGGCAAAGCATAATTGATTTGAAGGAGAAGGAAATACCAGAATTAAGAAACAAACTGCAGAATGTCAATAGAGACATACAGCGCCTAAAGAACGACATAGAAGAACAAGAAACACTCTTGGGTACAATAATGCCTGAAGAAGAAAGTGCCAAAGTATGCCTGACAGATGTTACAATTATGGAGAGGTTCCAGATGGAACTTAAAGATGTTGAAAGAAAAATTGCACAACAAGCAGCTAAGCTACAAGGAATAGACTTAGATCGAACTGTCCAACAAGTCAACCAGGAGAAACAAGAGAAACAGCACAAGTTAGACACAGTTTCTAGTAAGATTGAATTGAATCGTAAGCTTATACAGGACCAGCAGGAACAGATTCAACATCTAAAAAGTACAACAAATGAGCTAAAATCTGAGAAACTTCAGATATCCACTAATTTGCAACGTCGTCAGCAACTGGAGGAGCAGACTGTGGAATTATCCACTGAAGTTCAGTCTTTGTACAGAGAGATAAAGGATGCTAAAGAGCAGGTAAGCCCTTTGGAAACAACATTGGAAAAGTTCCAGCAAGAAAAAGAAGAATTAATCAACAAAAAAAATACAAGCAACAAAATAGCACAGGATAAACTGAATGATATTAAAGAGAAGGTTAAAAATATTCATGGCTATATGAAAGACATTGAGAATTATATTCAAGATGGGAAAGACGACTATAAGAAGCAAAAAGAAACTGAACTTAATAAAGTAATAGCTCAACTAAGTGAATGCGAGAAACACAAAGAAAAGATAAATGAAGATATGAGACTCATGAGACAAGATATTGATACACAGAAGATACAAGAAAGGTGGCTACAAGATAACCTTACTTTAAGAAAAAGAAATGAGGAACTAAAAGAAGTTGAAGAAGAAAGAAAACAACATTTGAAGGAAATGGGTCAAATGCAGGTTTTGCAAATGAAAAGTGAACATCAGAAGTTGGAAGAGAACATAGACAATATAAAAAGAAATCATAATTTGGCATTAGGGCGACAGAAAGGTTATGAAGAAGAAATTATTCATTTTAAGAAAGAACTTCGAGAACCACAATTTCGGGATGCTGAGGAAAAGTATAGAGAAATGATGATTGTTATGAGGACAACAGAACTTGTGAACAAGGATCTGGATATTTATTATAAGACTCTTGACCAAGCAATAATGAAATTTCACAGTATGAAAATGGAAGAAATCAATAAAATTATACGTGACCTGTGGCGAAGTACCTATCGTGGACAAGATATTGAATACATAGAAATACGGTCTGATGCCGATGAAAATGTATCAGCTTCTGATAAAAGGCGGAATTATAACTACCGAGTGGTGATGCTGAAGGGAGACACAGCCTTGGATATGCGAGGACGATGCAGTGCTGGACAAAAGGTATTAGCCTCACTCATCATTCGCCTGGCCCTGGCTGAAACGTTCTGCCTCAACTGTGGCATCATTGCCTTGGATGAGCCAACAACAAATCTTGACCGAGAAAACATTGAATCTCTTGCACATGCTCTGGTTGAGATAATAAAAAGTCGCTCACAGCAGCGTAACTTCCAGCTTCTGGTAATCACTCATGATGAAGATTTTGTGGAGCTTTTAGGACGTTCTGAATATGTGGAGAAATTCTACAGGATTAAAAAGAACATCGATCAGTGCTCAGAGATTGTGAAATGCAGTGTTAGCTCCCTGGGATTCAATGTTCATTAA	MVCTQKSKKTEFKTLEGVITRTKHGEKVSLSSKCAEIDREMISSLGVSKAVLNNVIFCHQEDSNWPLSEGKALKQKFDEIFSATRYIKALETLRQVRQTQGQKVKEYQMELKYLKQYKEKACEIRDQITSKEAQLTSSKEIVKSYENELDPLKNRLKEIEHNLSKIMKLDNEIKALDSRKKQMEKDNSELEEKMEKVFQGTDEQLNDLYHNHQRTVREKERKLVDCHRELEKLNKESRLLNQEKSELLVEQGRLQLQADRHQEHIRARDSLIQSLATQLELDGFERGPFSERQIKNFHKLVRERQEGEAKTANQLMNDFAEKETLKQKQIDEIRDKKTGLGRIIELKSEILSKKQNELKNVKYELQQLEGSSDRILELDQELIKAERELSKAEKNSNVETLKMEVISLQNEKADLDRTLRKLDQEMEQLNHHTTTRTQMEMLTKDKADKDEQIRKIKSRHSDELTSLLGYFPNKKQLEDWLHSKSKEINQTRDRLAKLNKELASSEQNKNHINNELKRKEEQLSSYEDKLFDVCGSQDFESDLDRLKEEIEKSSKQRAMLAGATAVYSQFITQLTDENQSCCPVCQRVFQTEAELQEVISDLQSKLRLAPDKLKSTESELKKKEKRRDEMLGLVPMRQSIIDLKEKEIPELRNKLQNVNRDIQRLKNDIEEQETLLGTIMPEEESAKVCLTDVTIMERFQMELKDVERKIAQQAAKLQGIDLDRTVQQVNQEKQEKQHKLDTVSSKIELNRKLIQDQQEQIQHLKSTTNELKSEKLQISTNLQRRQQLEEQTVELSTEVQSLYREIKDAKEQVSPLETTLEKFQQEKEELINKKNTSNKIAQDKLNDIKEKVKNIHGYMKDIENYIQDGKDDYKKQKETELNKVIAQLSECEKHKEKINEDMRLMRQDIDTQKIQERWLQDNLTLRKRNEELKEVEEERKQHLKEMGQMQVLQMKSEHQKLEENIDNIKRNHNLALGRQKGYEEEIIHFKKELREPQFRDAEEKYREMMIVMRTTELVNKDLDIYYKTLDQAIMKFHSMKMEEINKIIRDLWRSTYRGQDIEYIEIRSDADENVSASDKRRNYNYRVVMLKGDTALDMRGRCSAGQKVLASLIIRLALAETFCLNCGIIALDEPTTNLDRENIESLAHALVEIIKSRSQQRNFQLLVITHDEDFVELLGRSEYVEKFYRIKKNIDQCSEIVKCSVSSLGFNVH*	GCT	CCA	GAT	A	P	D
ENST00000264932.11	373	158	4.272601725103509e-5	174.82529118136438	665	SDHA	89	ATGTCGGGGGTCCGGGGCCTGTCGCGGCTGCTGAGCGCTCGGCGCCTGGCGCTGGCCAAGGCGTGGCCAACAGTGTTGCAAACAGGAACCCGAGGTTTTCACTTCACTGTTGATGGGAACAAGAGGGCATCTGCTAAAGTTTCAGATTCCATTTCTGCTCAGTATCCAGTAGTGGATCATGAATTTGATGCAGTGGTGGTAGGCGCTGGAGGGGCAGGCTTGCGAGCTGCATTTGGCCTTTCTGAGGCAGGGTTTAATACAGCATGTGTTACCAAGCTGTTTCCTACCAGGTCACACACTGTTGCAGCACAGGGAGGAATCAATGCTGCTCTGGGGAACATGGAGGAGGACAACTGGAGGTGGCATTTCTACGACACCGTGAAGGGCTCCGACTGGCTGGGGGACCAGGATGCCATCCACTACATGACGGAGCAGGCCCCCGCCGCCGTGGTCGAGCTAGAAAATTATGGCATGCCGTTTAGCAGAACTGAAGATGGGAAGATTTATCAGCGTGCATTTGGTGGACAGAGCCTCAAGTTTGGAAAGGGCGGGCAGGCCCATCGGTGCTGCTGTGTGGCTGATCGGACTGGCCACTCGCTATTGCACACCTTATATGGAAGGTCTCTGCGATATGATACCAGCTATTTTGTGGAGTATTTTGCCTTGGATCTCCTGATGGAGAATGGGGAGTGCCGTGGTGTCATCGCACTGTGCATAGAGGACGGGTCCATCCATCGCATAAGAGCAAAGAACACTGTTGTTGCCACAGGAGGCTACGGGCGCACCTACTTCAGCTGCACGTCTGCCCACACCAGCACTGGCGACGGCACGGCCATGATCACCAGGGCAGGCCTTCCTTGCCAGGACCTAGAGTTTGTTCAGTTCCACCCTACAGGCATATATGGTGCTGGTTGTCTCATTACGGAAGGATGTCGTGGAGAGGGAGGCATTCTCATTAACAGTCAAGGCGAAAGGTTTATGGAGCGATACGCCCCTGTCGCGAAGGACCTGGCGTCTAGAGATGTGGTGTCTCGGTCCATGACTCTGGAGATCCGAGAAGGAAGAGGCTGTGGCCCTGAGAAAGATCACGTCTACCTGCAGCTGCACCACCTACCTCCAGAGCAGCTGGCCACGCGCCTGCCTGGCATTTCAGAGACAGCCATGATCTTCGCTGGCGTGGACGTCACGAAGGAGCCGATCCCTGTCCTCCCCACCGTGCATTATAACATGGGCGGCATTCCCACCAACTACAAGGGGCAGGTCCTGAGGCACGTGAATGGCCAGGATCAGATTGTGCCCGGCCTGTACGCCTGTGGGGAGGCCGCCTGTGCCTCGGTACATGGTGCCAACCGCCTCGGGGCAAACTCGCTCTTGGACCTGGTTGTCTTTGGTCGGGCATGTGCCCTGAGCATCGAAGAGTCATGCAGGCCTGGAGATAAAGTCCCTCCAATTAAACCAAACGCTGGGGAAGAATCTGTCATGAATCTTGACAAATTGAGATTTGCTGATGGAAGCATAAGAACATCGGAACTGCGACTCAGCATGCAGAAGTCAATGCAAAATCATGCTGCCGTGTTCCGTGTGGGAAGCGTGTTGCAAGAAGGTTGTGGGAAAATCAGCAAGCTCTATGGAGACCTAAAGCACCTGAAGACGTTCGACCGGGGAATGGTCTGGAACACGGACCTGGTGGAGACCCTGGAGCTGCAGAACCTGATGCTGTGTGCGCTGCAGACCATCTACGGAGCAGAGGCACGGAAGGAGTCACGGGGCGCGCATGCCAGGGAAGACTACAAGGTGCGGATTGATGAGTACGATTACTCCAAGCCCATCCAGGGGCAACAGAAGAAGCCCTTTGAGGAGCACTGGAGGAAGCACACCCTGTCCTATGTGGACGTTGGCACTGGGAAGGTCACTCTGGAATATAGACCCGTGATCGACAAAACTTTGAACGAGGCTGACTGTGCCACCGTCCCGCCAGCCATTCGCTCCTACTGA	MSGVRGLSRLLSARRLALAKAWPTVLQTGTRGFHFTVDGNKRASAKVSDSISAQYPVVDHEFDAVVVGAGGAGLRAAFGLSEAGFNTACVTKLFPTRSHTVAAQGGINAALGNMEEDNWRWHFYDTVKGSDWLGDQDAIHYMTEQAPAAVVELENYGMPFSRTEDGKIYQRAFGGQSLKFGKGGQAHRCCCVADRTGHSLLHTLYGRSLRYDTSYFVEYFALDLLMENGECRGVIALCIEDGSIHRIRAKNTVVATGGYGRTYFSCTSAHTSTGDGTAMITRAGLPCQDLEFVQFHPTGIYGAGCLITEGCRGEGGILINSQGERFMERYAPVAKDLASRDVVSRSMTLEIREGRGCGPEKDHVYLQLHHLPPEQLATRLPGISETAMIFAGVDVTKEPIPVLPTVHYNMGGIPTNYKGQVLRHVNGQDQIVPGLYACGEAACASVHGANRLGANSLLDLVVFGRACALSIEESCRPGDKVPPIKPNAGEESVMNLDKLRFADGSIRTSELRLSMQKSMQNHAAVFRVGSVLQEGCGKISKLYGDLKHLKTFDRGMVWNTDLVETLELQNLMLCALQTIYGAEARKESRGAHAREDYKVRIDEYDYSKPIQGQQKKPFEEHWRKHTLSYVDVGTGKVTLEYRPVIDKTLNEADCATVPPAIRSY*	CCT	CCA	GAG	P	P	E
ENST00000251412.8	72	170	4.5971031219468136e-5	174.2403628117914	452	TUBG2	90	ATGCCCCGGGAGATCATCACCCTGCAGCTGGGCCAGTGCGGCAACCAGATTGGGTTCGAGTTCTGGAAACAGCTGTGCGCCGAGCATGGTATCAGCCCCGAGGGCATCGTGGAGGAATTCGCCACCGAGGGCACTGACCGCAAGGACGTCTTTTTCTACCAGGCAGACGATGAGCACTACATCCCCCGGGCCGTGCTGCTGGACTTGGAACCCCGGGTGATCCACTCCATCCTCAACTCCCCCTATGCCAAGCTCTACAACCCAGAGAACATCTACCTGTCGGAACATGGAGGAGGAGCTGGCAACAACTGGGCCAGCGGATTCTCCCAGGGTGAGAAAATTCATGAAGACATCTTTGACATCATAGACCGAGAAGCAGATGGAAGTGACAGTTTGGAGGGCTTCGTGCTGTGTCACTCCATCGCTGGGGGTACGGGTTCTGGCCTGGGCTCCTACCTCCTGGAGCGACTGAATGACAGGTACCCCAAGAAGCTAGTGCAGACTTATTCAGTGTTTCCCTACCAGGACGAGATGAGCGACGTAGTGGTTCAGCCCTACAATTCACTCCTGACACTCAAGAGGCTGACGCAGAACGCAGATTGTGTGGTGGTGCTGGACAACACAGCCCTGAACCGGATTGCCACAGACCGCCTGCACATCCAGAACCCGTCCTTCTCCCAGATCAACCAGCTGGTGTCCACCATCATGTCGGCCAGCACCACCACCCTGCGCTACCCCGGCTACATGAACAATGACCTCATCGGCCTCATCGCCTCGCTCATTCCCACCCCACGGCTCCACTTCCTCATGACCGGCTACACCCCGCTCACTACAGACCAGTCAGTGGCCAGCGTGAGGAAGACCACGGTCCTGGATGTCATGAGGCGGCTGCTGCAGCCCAAGAACGTGATGGTGTCCACAGGCCGAGACCGCCAGACCAACCACTGCTACATCGCCATCCTCAACATCATCCAGGGAGAGGTGGACCCCACCCAGGTCCACAAGAGCCTGCAGAGGATCCGGGAACGGAAGTTGGCCAACTTCATCCCGTGGGGCCCCGCCAGCATCCAGGTGGCCCTGTCGAGGAAGTCTCCCTACCTGCCCTCGGCCCACCGGGTCAGCGGGCTCATGATGGCCAACCACACCAGCATCTCCTCGCTCTTTGAAAGTTCCTGCCAGCAGTTTGACAAGCTGCGGAAGCGGGATGCCTTCCTCGAGCAGTTCCGTAAGGAGGACATGTTCAAGGACAACTTTGATGAGATGGACAGGTCTAGGGAGGTTGTTCAGGAGCTCATTGATGAGTACCATGCGGCCACCCAGCCAGACTACATTTCCTGGGGCACCCAGGAGCAGTGA	MPREIITLQLGQCGNQIGFEFWKQLCAEHGISPEGIVEEFATEGTDRKDVFFYQADDEHYIPRAVLLDLEPRVIHSILNSPYAKLYNPENIYLSEHGGGAGNNWASGFSQGEKIHEDIFDIIDREADGSDSLEGFVLCHSIAGGTGSGLGSYLLERLNDRYPKKLVQTYSVFPYQDEMSDVVVQPYNSLLTLKRLTQNADCVVVLDNTALNRIATDRLHIQNPSFSQINQLVSTIMSASTTTLRYPGYMNNDLIGLIASLIPTPRLHFLMTGYTPLTTDQSVASVRKTTVLDVMRRLLQPKNVMVSTGRDRQTNHCYIAILNIIQGEVDPTQVHKSLQRIRERKLANFIPWGPASIQVALSRKSPYLPSAHRVSGLMMANHTSISSLFESSCQQFDKLRKRDAFLEQFRKEDMFKDNFDEMDRSREVVQELIDEYHAATQPDYISWGTQEQ*	CCC	CGG	GTG	P	R	V
ENST00000313288.9	270	97	2.623052957816711e-5	170.61425576519918	839	TACC3	92	ATGAGTCTGCAGGTCTTAAACGACAAAAATGTCAGCAATGAAAAAAATACAGAAAATTGCGACTTCCTGTTTTCGCCACCAGAAGTTACCGGAAGATCGTCTGTTCTTCGTGTGTCACAGAAAGAAAATGTGCCACCCAAGAACCTGGCCAAAGCTATGAAGGTGACTTTTCAGACACCTCTGCGGGATCCACAGACGCACAGGATTCTAAGTCCTAGCATGGCCAGCAAACTTGAGGCTCCTTTCACTCAGGATGACACCCTTGGACTGGAAAACTCACACCCGGTCTGGACACAGAAAGAGAACCAACAGCTCATCAAGGAAGTGGATGCCAAAACTACTCATGGAATTCTACAGAAACCAGTGGAGGCTGACACCGACCTCCTGGGGGATGCAAGCCCAGCCTTTGGGAGTGGCAGCTCCAGCGAGTCTGGCCCAGGTGCCCTGGCTGACCTGGACTGCTCAAGCTCTTCCCAGAGCCCAGGAAGTTCTGAGAACCAAATGGTGTCTCCAGGAAAAGTGTCTGGCAGCCCTGAGCAAGCCGTGGAGGAAAACCTTAGTTCCTATTCCTTAGACAGAAGAGTGACACCCGCCTCTGAGACCCTAGAAGACCCTTGCAGGACAGAGTCCCAGCACAAAGCGGAGACTCCGCACGGAGCCGAGGAAGAATGCAAAGCGGAGACTCCGCACGGAGCCGAGGAGGAATGCCGGCACGGTGGGGTCTGTGCTCCCGCAGCAGTGGCCACTTCGCCTCCTGGTGCAATCCCTAAGGAAGCCTGCGGAGGAGCACCCCTGCAGGGTCTGCCTGGCGAAGCCCTGGGCTGCCCTGCGGGTGTGGGCACCCCCGTGCCAGCAGATGGCACTCAGACCCTTACCTGTGCACACACCTCTGCTCCTGAGAGCACAGCCCCAACCAACCACCTGGTGGCTGGCAGGGCCATGACCCTGAGTCCTCAGGAAGAAGTGGCTGCAGGCCAAATGGCCAGCTCCTCGAGGAGCGGACCTGTAAAACTAGAATTTGATGTATCTGATGGCGCCACCAGCAAAAGGGCACCCCCACCAAGGAGACTGGGAGAGAGGTCCGGCCTCAAGCCTCCCTTGAGGAAAGCAGCAGTGAGGCAGCAAAAGGCCCCGCAGGAGGTGGAGGAGGACGACGGTAGGAGCGGAGCAGGAGAGGACCCCCCCATGCCAGCTTCTCGGGGCTCTTACCACCTCGACTGGGACAAAATGGATGACCCAAACTTCATCCCGTTCGGAGGTGACACCAAGTCTGGTTGCAGTGAGGCCCAGCCCCCAGAAAGCCCTGAGACCAGGCTGGGCCAGCCAGCGGCTGAACAGTTGCATGCTGGGCCTGCCACGGAGGAGCCAGGTCCCTGTCTGAGCCAGCAGCTGCATTCAGCCTCAGCGGAGGACACGCCTGTGGTGCAGTTGGCAGCCGAGACCCCAACAGCAGAGAGCAAGGAGAGAGCCTTGAACTCTGCCAGCACCTCGCTTCCCACAAGCTGTCCAGGCAGTGAGCCAGTGCCCACCCATCAGCAGGGGCAGCCTGCCTTGGAGCTGAAAGAGGAGAGCTTCAGAGACCCCGCTGAGGTTCTAGGCACGGGCGCGGAGGTGGATTACCTGGAGCAGTTTGGAACTTCCTCGTTTAAGGAGTCGGCCTTGAGGAAGCAGTCCTTATACCTCAAGTTCGACCCCCTCCTGAGGGACAGTCCTGGTAGACCAGTGCCCGTGGCCACCGAGACCAGCAGCATGCACGGTGCAAATGAGACTCCCTCAGGACGTCCGCGGGAAGCCAAGCTTGTGGAGTTCGATTTCTTGGGAGCACTGGACATTCCTGTGCCAGGCCCACCCCCAGGTGTTCCCGCGCCTGGGGGCCCACCCCTGTCCACCGGACCTATAGTGGACCTGCTCCAGTACAGCCAGAAGGACCTGGATGCAGTGGTAAAGGCGACACAGGAGGAGAACCGGGAGCTGAGGAGCAGGTGTGAGGAGCTCCACGGGAAGAACCTGGAACTGGGGAAGATCATGGACAGGTTCGAAGAGGTTGTGTACCAGGCCATGGAGGAAGTTCAGAAGCAGAAGGAACTTTCCAAAGCTGAAATCCAGAAAGTTCTAAAAGAAAAAGACCAACTTACCACAGATCTGAACTCCATGGAGAAGTCCTTCTCCGACCTCTTCAAGCGTTTTGAGAAACAGAAAGAGGTGATCGAGGGCTACCGCAAGAACGAAGAGTCACTGAAGAAGTGCGTGGAGGATTACCTGGCAAGGATCACCCAGGAGGGCCAGAGGTACCAAGCCCTGAAGGCCCACGCGGAGGAGAAGCTGCAGCTGGCAAACGAGGAGATCGCCCAGGTCCGGAGCAAGGCCCAGGCGGAAGCGTTGGCCCTCCAGGCCAGCCTGAGGAAGGAGCAGATGCGCATCCAGTCGCTGGAGAAGACAGTGGAGCAGAAGACTAAAGAGAACGAGGAGCTGACCAGGATCTGCGACGACCTCATCTCCAAGATGGAGAAGATCTGA	MSLQVLNDKNVSNEKNTENCDFLFSPPEVTGRSSVLRVSQKENVPPKNLAKAMKVTFQTPLRDPQTHRILSPSMASKLEAPFTQDDTLGLENSHPVWTQKENQQLIKEVDAKTTHGILQKPVEADTDLLGDASPAFGSGSSSESGPGALADLDCSSSSQSPGSSENQMVSPGKVSGSPEQAVEENLSSYSLDRRVTPASETLEDPCRTESQHKAETPHGAEEECKAETPHGAEEECRHGGVCAPAAVATSPPGAIPKEACGGAPLQGLPGEALGCPAGVGTPVPADGTQTLTCAHTSAPESTAPTNHLVAGRAMTLSPQEEVAAGQMASSSRSGPVKLEFDVSDGATSKRAPPPRRLGERSGLKPPLRKAAVRQQKAPQEVEEDDGRSGAGEDPPMPASRGSYHLDWDKMDDPNFIPFGGDTKSGCSEAQPPESPETRLGQPAAEQLHAGPATEEPGPCLSQQLHSASAEDTPVVQLAAETPTAESKERALNSASTSLPTSCPGSEPVPTHQQGQPALELKEESFRDPAEVLGTGAEVDYLEQFGTSSFKESALRKQSLYLKFDPLLRDSPGRPVPVATETSSMHGANETPSGRPREAKLVEFDFLGALDIPVPGPPPGVPAPGGPPLSTGPIVDLLQYSQKDLDAVVKATQEENRELRSRCEELHGKNLELGKIMDRFEEVVYQAMEEVQKQKELSKAEIQKVLKEKDQLTTDLNSMEKSFSDLFKRFEKQKEVIEGYRKNEESLKKCVEDYLARITQEGQRYQALKAHAEEKLQLANEEIAQVRSKAQAEALALQASLRKEQMRIQSLEKTVEQKTKENEELTRICDDLISKMEKI*	CCT	GGC	GAA	P	G	E
ENST00000297440.11	135	45	1.2168802381623918e-5	170.44247787610618	856	DNAAF5	93	ATGGCGGCGCTGGGGGTGGCGGAGGCCGTGGCGGCCCCACACCCGGCTGAGGGGGCCGAGACGGCTGAGGCGGTGGAGCTGAGCCGCGCCCTGAGCCGCCTGCTGCCGGGGCTGGAGGCCGACAGCAAGCCGGGCCGGCGGCGCGCCTTGGAGGCCCTGCGGCGCGCGCTGGAGGAGCCAGGCCCTGCCGCCGACCCCACCGCTTTCCAGGGCCCCTGGGCGCGCCTACTGCTGCCGCGCTTGCTGCGCTGCCTGAGCGACCCCGCCGAGGGCTGCCGCGCGCTGGCAGTGCACCTGCTGGATCTGGGCCTGCGCCGCGCCGCGCGGCCCCGCGATGCCCTGCCGCGCCTGCTGCCCGCGCTCGCCGCGCGCTTGGCCGGCCCCGTGCCCGCGCGCCGCCCGCCCGAGGCCTGTGAGGAGCTGCGCCTGGCGCTTGTGCAGCTGCTGGGCCTGGCCGTGGACCTGTGCGGCGCCGCGCTCGCGCCCCACCTGGACGACGCTCTGCGCGCGCTGCGCTGCTCCCTGCTCGACCCCTTCGCCGCCGTGCGCCGCGAGAGCTGCAGCTGCGCCGCCGCCCTGGCGCAGGCCACGCCCGACCACTTCCACATGCAGTCGGAGTCTCTGATCGGGCCCCTGATGCAGACCATCTCCCACCAGCACTGGAAGGTCCGTGTGGCCGCCATTGAAGCCACAGGCGCAGTGATCCATTTTGGCAACGGGAAGTCCGTGGACGACGTGCTTTCCCATTTTGCTCAGCGACTGTTTGATGACGTCCCGCAGGTCCGGCGGGCGGTGGCCTCCGTGGTGGGCGGCTGGCTGCTGTGTCTGCGTGACCGTTACTCCTTCTTCCACAAGCTCATCCCTCTGCTGCTCAGTAGCCTCAACGACGAGGTGCCTGAGGTCAGGCAGCTGGCTGCCAGCCTCTGGGAGGACGTTGGCCTGCAGTGGCAGAAGGAGAATGAGGAGGACCTGAAGGACAAGCTGGACTTTGCCCCTCCCACCCCACCCCATTACCCTCCACATGAGCGCCGCCCTGTGCTGGGCTGCCGGGAGCTCGTCTTCAGGAACCTCTCCAAGATCCTCCCTGCCCTGTGCCACGACATCACCGACTGGGTGGTGGGGACCCGAGTGAAGTCGGCACAGCTGCTCCCAGTGCTGCTGCTGCATGCCGAGGACCACGCCACGCAGCACCTGGAGGTCGTCCTCCGGACCCTGTTCCAGGCCTGCACCGACGAGGAGGCAGCCGTGGTCCAAAGTTGTACCAGATCCGCAGAGCTCGTCGGGACGTTTGTCAGCCCTGAGGTGTTTCTGAAGCTGATCTTATCGACGCTGAAGAAGACGCCCTCTGCCTCCGGCCTCCTGGTGCTGGCCTCCGCCATGCGGGGTTGCCCCCGAGAAGCCCTCCAGCCGCACCTGGCAGCCATCGCCACAGAGCTGGCACAGGCCCACATCTGCCAGGCATCTGAAAACGACCTCTACCTGGAGCGCCTGCTGCTGTGTGTGCAGGCTCTGGTGTCTGTGTGTCATGAGGACTGTGGCGTGGCCAGCCTGCAGCTCTTGGACGTGCTGCTGACAATAGTGGCCCTCGCAGGTGCTACCGGCCTGAGGGACAAGGCACAGGAGACGATGGACTCACTGGCCATGGTGGAGGGTGTCAGCAGCTGCCAGGACCTCTACCGCAAGCACATTGGTCCCCTCCTGGAGCGGGTGACCGCGTCGCACCTTGACTGGACCGCACACTCGCCGGAGCTCCTGCAGTTCAGTGTCATCGTCGCACAGTCAGGCCCTGCCCTGGGAGAAGCCCTGCCACACGTCGTGCCCACGCTGAGGGCCTGTCTGCAGCCCTCCCAAGACCCGCAGATGCGCCTGAAGCTGTTCTCCATCCTGTCCACCGTGCTGCTCAGAGCCACGGACACCATCAACTCCCAGGGGCAGTTTCCCAGCTACCTCGAGACGGTGACAAAGGACATCCTGGCCCCCAATCTGCAGTGGCATGCGGGGAGGACAGCCGCGGCCATCCGCACGGCTGCCGTGTCCTGCCTCTGGGCGCTCACCAGCAGCGAGGTCCTGTCGGCAGAGCAGATACGGGACGTGCAGGAAACACTGATGCCCCAGGTCCTGACCACCCTGGAGGAGGATTCGAAGATGACGCGACTGATCTCATGCCGTATTATCAACACGTTCTTAAAAACCTCGGGCGGCATGACGGATCCAGAGAAACTCATCAGGATTTATCCTGAACTCTTAAAACGCCTAGATGACGTGTCCAACGATGTGAGGATGGCAGCCGCCTCCACCTTGGTCACCTGGCTGCAGTGTGTCAAGGGTGCCAACGCAAAATCCTACTATCAGAGCAGTGTCCAGTACCTGTACCGAGAGTTGCTGGTTCACCTTGACGATCCAGAGAGGGCCATCCAGGATGCAATTTTAGAGGTCCTCAAAGAGGGCAGCGGGCTGTTCCCAGATCTCCTGGTGAGGGAGACGGAGGCCGTCATCCACAAGCACCGCTCGGCCACCTACTGCGAGCAGCTCCTGCAGCATGTGCAGGCCGTGCCAGCCACACAGTGA	MAALGVAEAVAAPHPAEGAETAEAVELSRALSRLLPGLEADSKPGRRRALEALRRALEEPGPAADPTAFQGPWARLLLPRLLRCLSDPAEGCRALAVHLLDLGLRRAARPRDALPRLLPALAARLAGPVPARRPPEACEELRLALVQLLGLAVDLCGAALAPHLDDALRALRCSLLDPFAAVRRESCSCAAALAQATPDHFHMQSESLIGPLMQTISHQHWKVRVAAIEATGAVIHFGNGKSVDDVLSHFAQRLFDDVPQVRRAVASVVGGWLLCLRDRYSFFHKLIPLLLSSLNDEVPEVRQLAASLWEDVGLQWQKENEEDLKDKLDFAPPTPPHYPPHERRPVLGCRELVFRNLSKILPALCHDITDWVVGTRVKSAQLLPVLLLHAEDHATQHLEVVLRTLFQACTDEEAAVVQSCTRSAELVGTFVSPEVFLKLILSTLKKTPSASGLLVLASAMRGCPREALQPHLAAIATELAQAHICQASENDLYLERLLLCVQALVSVCHEDCGVASLQLLDVLLTIVALAGATGLRDKAQETMDSLAMVEGVSSCQDLYRKHIGPLLERVTASHLDWTAHSPELLQFSVIVAQSGPALGEALPHVVPTLRACLQPSQDPQMRLKLFSILSTVLLRATDTINSQGQFPSYLETVTKDILAPNLQWHAGRTAAAIRTAAVSCLWALTSSEVLSAEQIRDVQETLMPQVLTTLEEDSKMTRLISCRIINTFLKTSGGMTDPEKLIRIYPELLKRLDDVSNDVRMAAASTLVTWLQCVKGANAKSYYQSSVQYLYRELLVHLDDPERAIQDAILEVLKEGSGLFPDLLVRETEAVIHKHRSATYCEQLLQHVQAVPATQ*	CCG	CCC	GAG	P	P	E
ENST00000289382.8	422	54	1.4602562857948702e-5	170.33333333333334	511	CNOT11	94	ATGCCCGGCGGAGGGGCGAGCGCGGCGTCTGGCCGGCTTCTCACCGCCGCGGAGCAAAGAGGGTCCCGGGAAGCGGCAGGGTCGGCGTCCAGGAGCGGCTTCGGGGGCTCCGGCGGCGGCAGAGGCGGAGCAAGCGGCCCCGGGTCCGGGAGCGGAGGCCCGGGGGGCCCCGCGGGCAGGATGAGCTTGACCCCGAAGGAGCTCTCGAGCCTGCTGAGCATCATATCGGAGGAGGCGGGCGGCGGCAGCACCTTCGAGGGCCTGTCCACCGCCTTCCACCACTACTTCAGCAAGGCCGACCACTTCCGCCTGGGCTCGGTGCTCGTCATGCTGCTCCAGCAGCCCGACCTGCTGCCTAGCGCGGCGCAGCGCCTCACGGCGCTCTACCTGCTCTGGGAGATGTACCGCACCGAGCCGCTGGCCGCCAACCCCTTCGCCGCCAGCTTCGCGCACCTGCTCAACCCCGCGCCGCCCGCCCGCGGCGGCCAGGAACCCGACCGCCCTCCGCTCTCAGGATTTTTACCTCCTATAACTCCACCAGAAAAGTTTTTTCTTTCCCAGCTGATGCTGGCACCCCCACGGGAACTCTTCAAAAAGACGCCTCGCCAGATTGCACTGATGGACGTTGGAAACATGGGCCAGTCTGTGGACATTAGTGGGCTTCAGTTAGCCTTGGCCGAACGCCAATCTGAATTGCCAACGCAAAGCAAAGCGAGCTTCCCCAGTATTCTCAGTGACCCAGACCCGGATTCTTCTAATTCTGGATTTGACAGCTCAGTTGCCTCTCAGATCACAGAAGCTTTAGTCAGCGGACCAAAGCCACCTATTGAAAGCCATTTTCGACCAGAGTTTATTCGTCCACCGCCTCCACTCCACATTTGTGAGGATGAACTTGCTTGGCTAAACCCCACGGAGCCTGACCACGCGATCCAGTGGGATAAATCGATGTGTGTTAAGAATAGCACTGGTGTGGAGATCAAACGAATAATGGCCAAAGCCTTCAAAAGCCCCTTATCCTCTCCCCAACAAACACAGCTACTTGGTGAGTTGGAAAAAGACCCCAAACTTGTCTACCATATTGGCCTCACCCCAGCCAAACTTCCTGACCTTGTGGAAAACAACCCTTTAGTCGCTATAGAAATGTTGCTGAAATTAATGCAGTCAAGCCAGATCACTGAGTATTTCTCTGTCCTGGTCAATATGGACATGTCTTTACATTCAATGGAAGTTGTAAATCGACTAACTACAGCTGTTGATCTACCTCCTGAATTTATTCACCTTTATATATCAAATTGCATCTCTACTTGTGAACAGATTAAGGATAAATATATGCAGAATCGGTTGGTGCGTCTTGTGTGTGTGTTTCTCCAATCCTTGATCCGTAACAAAATTATTAATGTACAGGATTTGTTTATAGAAGTGCAGGCATTCTGTATTGAATTCAGTAGGATACGAGAAGCTGCTGGTCTTTTCCGGTTGTTGAAGACATTGGATACTGGGGAAACACCTTCTGAGACCAAAATGTCAAAATAA	MPGGGASAASGRLLTAAEQRGSREAAGSASRSGFGGSGGGRGGASGPGSGSGGPGGPAGRMSLTPKELSSLLSIISEEAGGGSTFEGLSTAFHHYFSKADHFRLGSVLVMLLQQPDLLPSAAQRLTALYLLWEMYRTEPLAANPFAASFAHLLNPAPPARGGQEPDRPPLSGFLPPITPPEKFFLSQLMLAPPRELFKKTPRQIALMDVGNMGQSVDISGLQLALAERQSELPTQSKASFPSILSDPDPDSSNSGFDSSVASQITEALVSGPKPPIESHFRPEFIRPPPPLHICEDELAWLNPTEPDHAIQWDKSMCVKNSTGVEIKRIMAKAFKSPLSSPQQTQLLGELEKDPKLVYHIGLTPAKLPDLVENNPLVAIEMLLKLMQSSQITEYFSVLVNMDMSLHSMEVVNRLTTAVDLPPEFIHLYISNCISTCEQIKDKYMQNRLVRLVCVFLQSLIRNKIINVQDLFIEVQAFCIEFSRIREAAGLFRLLKTLDTGETPSETKMSK*	CCT	CCT	GAA	P	P	E
ENST00000371322.9	188	75	2.0281337302706532e-5	166.33663366336634	896	CUL4B	99	ATGTTTCCAACAGGTTTTTCTTCCCCCAGTCCCTCAGCTGCTGCTGCTGCTCAGGAGGTCAGATCTGCCACTGATGGTAATACCAGCACCACTCCGCCCACCTCTGCCAAGAAGAGAAAGTTAAACAGCAGCAGCAGTAGCAGCAGTAACAGTAGTAACGAGAGAGAAGACTTTGATTCCACCTCTTCCTCCTCTTCCACTCCTCCTTTACAACCCAGGGATTCGGCATCCCCTTCAACCTCGTCCTTCTGCCTGGGGGTTTCAGTGGCTGCTTCCAGCCACGTACCGATACAGAAGAAGCTGCGTTTTGAAGACACCCTGGAGTTTGTAGGGTTTGATGCGAAGATGGCTGAGGAATCCTCCTCCTCCTCCTCCTCATCTTCACCAACTGCTGCAACATCTCAGCAGCAGCAACTTAAAAATAAGAGTATATTAATCTCTTCTGTGGCTTCGGTGCATCATGCAAACGGCCTAGCCAAATCTTCTACCACCGTCTCTAGCTTTGCTAACAGCAAACCTGGCTCTGCTAAGAAGTTAGTGATCAAGAACTTTAAAGATAAGCCTAAATTACCAGAAAACTACACAGATGAAACCTGGCAAAAACTGAAAGAAGCAGTGGAAGCTATTCAGAATAGTACTTCAATTAAGTACAATTTAGAAGAACTCTACCAGGCTGTAGAAAATCTCTGTTCTTACAAGATTTCTGCAAACTTGTACAAACAGCTGAGACAGATCTGCGAAGATCACATCAAAGCACAGATTCATCAATTCAGAGAGGATTCATTGGATAGCGTTCTTTTTTTAAAGAAGATTGATAGATGCTGGCAAAACCATTGCAGACAAATGATCATGATCAGGAGCATTTTTTTGTTTCTGGATAGAACTTACGTTCTTCAGAATTCAATGCTACCCTCCATTTGGGACATGGGACTGGAGTTATTTAGGGCTCATATTATAAGTGATCAGAAAGTGCAGAATAAGACAATTGATGGCATTCTTCTCTTGATTGAGAGGGAAAGGAATGGTGAAGCAATTGATAGAAGTTTACTTCGAAGCCTTTTAAGCATGCTGTCTGATTTGCAAATTTATCAAGATTCTTTTGAACAACGATTTTTGGAAGAAACTAACCGGCTCTATGCAGCTGAAGGCCAAAAATTAATGCAAGAAAGAGAGGTTCCTGAATATCTACATCATGTTAACAAACGTCTAGAAGAAGAAGCAGACAGACTTATTACTTACTTAGATCAGACCACCCAGAAGTCATTAATTGCTACTGTAGAAAAACAACTTCTAGGTGAACACTTAACAGCAATTCTTCAGAAAGGTTTAAATAACCTCCTTGATGAAAACCGAATTCAAGATTTGTCTCTTCTGTATCAGCTCTTCAGTAGAGTTCGAGGTGGAGTTCAGGTTCTTTTGCAGCAGTGGATCGAATATATCAAGGCATTTGGCAGCACTATTGTAATTAATCCTGAAAAAGATAAAACCATGGTTCAAGAATTGCTGGATTTTAAAGATAAGGTTGACCATATAATTGATATCTGCTTTCTGAAGAATGAGAAATTTATCAATGCCATGAAAGAAGCATTTGAAACGTTCATTAACAAAAGACCAAATAAACCAGCTGAACTTATAGCTAAGTATGTAGATTCAAAACTTCGTGCAGGCAACAAAGAAGCTACAGATGAAGAACTTGAGAAAATGTTGGATAAAATTATGATCATATTTAGATTTATCTATGGCAAGGATGTTTTTGAGGCCTTCTATAAGAAAGATTTAGCCAAGCGCCTGTTAGTCGGAAAGAGTGCATCTGTAGATGCTGAAAAATCAATGCTGTCCAAACTTAAACATGAATGCGGAGCTGCTTTCACCAGCAAACTTGAAGGAATGTTTAAAGACATGGAACTTTCTAAAGACATCATGATTCAGTTCAAACAGTATATGCAGAATCAGAATGTTCCGGGAAATATTGAGTTAACTGTGAATATCCTGACAATGGGCTATTGGCCGACATATGTGCCTATGGAAGTTCATTTACCACCAGAGATGGTAAAACTTCAGGAGATTTTCAAGACATTTTACCTAGGCAAACATAGTGGCAGGAAACTTCAGTGGCAGTCAACCCTAGGACACTGTGTGTTAAAAGCAGAATTTAAAGAGGGTAAAAAGGAACTCCAGGTCTCTCTTTTTCAAACACTGGTGCTGCTAATGTTTAATGAGGGAGAGGAGTTCAGTTTAGAAGAGATCAAGCAGGCAACTGGAATAGAGGATGGAGAGTTAAGGAGAACACTGCAGTCATTAGCCTGTGGCAAAGCTAGAGTTCTGGCGAAAAATCCAAAGGGCAAAGACATTGAAGATGGTGACAAGTTCATTTGTAATGATGATTTCAAACATAAACTTTTCAGGATAAAGATCAATCAAATCCAGATGAAAGAAACGGTTGAAGAACAAGCAAGCACTACAGAAAGAGTATTTCAAGACAGACAGTATCAAATTGATGCTGCAATTGTTCGAATTATGAAGATGAGAAAGACACTTAGCCACAATCTCCTTGTTTCAGAAGTGTACAACCAGTTGAAATTTCCAGTAAAGCCTGCTGATCTTAAGAAGAGAATAGAATCTTTAATTGACCGGGACTACATGGAAAGAGATAAAGAAAATCCAAACCAGTACAACTATATTGCATAG	MFPTGFSSPSPSAAAAAQEVRSATDGNTSTTPPTSAKKRKLNSSSSSSSNSSNEREDFDSTSSSSSTPPLQPRDSASPSTSSFCLGVSVAASSHVPIQKKLRFEDTLEFVGFDAKMAEESSSSSSSSSPTAATSQQQQLKNKSILISSVASVHHANGLAKSSTTVSSFANSKPGSAKKLVIKNFKDKPKLPENYTDETWQKLKEAVEAIQNSTSIKYNLEELYQAVENLCSYKISANLYKQLRQICEDHIKAQIHQFREDSLDSVLFLKKIDRCWQNHCRQMIMIRSIFLFLDRTYVLQNSMLPSIWDMGLELFRAHIISDQKVQNKTIDGILLLIERERNGEAIDRSLLRSLLSMLSDLQIYQDSFEQRFLEETNRLYAAEGQKLMQEREVPEYLHHVNKRLEEEADRLITYLDQTTQKSLIATVEKQLLGEHLTAILQKGLNNLLDENRIQDLSLLYQLFSRVRGGVQVLLQQWIEYIKAFGSTIVINPEKDKTMVQELLDFKDKVDHIIDICFLKNEKFINAMKEAFETFINKRPNKPAELIAKYVDSKLRAGNKEATDEELEKMLDKIMIIFRFIYGKDVFEAFYKKDLAKRLLVGKSASVDAEKSMLSKLKHECGAAFTSKLEGMFKDMELSKDIMIQFKQYMQNQNVPGNIELTVNILTMGYWPTYVPMEVHLPPEMVKLQEIFKTFYLGKHSGRKLQWQSTLGHCVLKAEFKEGKKELQVSLFQTLVLLMFNEGEEFSLEEIKQATGIEDGELRRTLQSLACGKARVLAKNPKGKDIEDGDKFICNDDFKHKLFRIKINQIQMKETVEEQASTTERVFQDRQYQIDAAIVRIMKMRKTLSHNLLVSEVYNQLKFPVKPADLKKRIESLIDRDYMERDKENPNQYNYIA*	AAG	CCT	AAA	K	P	K
ENST00000417368.7	606	36	9.735041905299134e-6	166.02985074626864	927	AASS	100	ATGCTGCAAGTACATAGGACTGGACTGGGCAGGCTGGGGGTCAGCCTCTCCAAGGGTCTTCACCACAAAGCTGTGTTGGCCGTCCGGAGGGAGGATGTGAACGCCTGGGAGAGAAGGGCCCCGCTAGCTCCCAAGCACATCAAAGGCATCACCAATCTGGGATACAAGGTCTTGATACAGCCTTCGAATCGGCGGGCCATTCATGATAAGGACTATGTCAAAGCTGGTGGCATTCTTCAGGAGGATATTTCTGAAGCTTGTCTAATTTTAGGAGTTAAAAGACCTCCAGAGGAAAAATTAATGTCCAGGAAGACTTATGCATTTTTCTCCCACACAATAAAAGCTCAGGAGGCCAATATGGGCTTGTTGGATGAGATTCTAAAACAGGAAATTCGCCTTATTGATTATGAGAAAATGGTGGATCATAGAGGAGTACGGGTAGTGGCATTTGGACAGTGGGCTGGTGTGGCAGGAATGATCAACATTTTACATGGAATGGGTTTAAGGCTCCTTGCTTTGGGACATCACACACCTTTTATGCACATTGGCATGGCTCATAACTACAGGAATAGCAGTCAGGCTGTGCAAGCTGTCCGTGATGCTGGCTATGAAATATCTTTGGGTTTGATGCCTAAGTCAATAGGACCCTTAACATTTGTGTTCACAGGAACTGGTAATGTTTCTAAGGGAGCCCAAGCAATCTTTAATGAGCTACCTTGTGAATATGTGGAGCCCCATGAATTAAAAGAAGTTTCCCAAACTGGAGACCTCAGAAAAGTGTATGGGACGGTGTTAAGTCGTCATCATCATCTTGTCAGGAAAACAGATGCTGTGTATGATCCTGCAGAGTATGACAAACATCCGGAGCGCTACATAAGTCGTTTTAATACTGATATTGCACCCTATACAACTTGCTTAATTAATGGAATCTACTGGGAACAAAACACTCCTCGCCTCCTAACCCGCCAAGATGCTCAGAGTCTCCTGGCTCCGGGCAAGTTCTCACCTGCTGGTGTGGAAGGCTGCCCTGCATTACCACACAAACTCGTGGCAATATGTGACATTTCAGCTGACACAGGAGGGTCTATAGAGTTTATGACTGAGTGTACAACAATAGAGCATCCCTTTTGCATGTATGATGCAGACCAGCATATTATTCATGACAGTGTTGAAGGCTCGGGGATCCTGATGTGTTCCATTGACAATTTGCCGGCACAGCTCCCAATTGAAGCTACAGAATGCTTTGGAGACATGCTTTACCCTTATGTTGAAGAAATGATATTATCAGACGCGACACAGCCTCTTGAAAGTCAGAATTTTTCTCCTGTGGTGAGAGATGCAGTGATTACATCCAACGGTACATTACCTGATAAATATAAATATATCCAGACACTCCGGGAGAGCAGGGAACGTGCTCAGTCACTTTCAATGGGCACCAGGAGAAAGGTTTTGGTTCTTGGATCTGGCTACATATCTGAGCCTGTATTAGAATATTTATCAAGAGATGGCAATATAGAAATAACAGTAGGATCTGACATGAAGAATCAAATTGAACAGTTAGGCAAGAAATATAATATTAATCCTGTTAGCATGGACATTTGTAAACAAGAAGAGAAGCTGGGCTTCTTGGTGGCAAAACAGGATCTTGTCATCAGCTTGTTGCCTTATGTATTGCACCCTCTTGTGGCCAAGGCCTGCATCACAAACAAAGTTAACATGGTCACTGCAAGCTACATCACACCAGCACTAAAAGAATTGGAAAAGAGTGTGGAAGATGCTGGCATCACAATCATTGGTGAATTGGGATTGGACCCTGGTCTGGATCACATGTTAGCAATGGAAACAATAGATAAAGCCAAGGAAGTGGGAGCCACGATTGAATCATATATTTCCTACTGTGGTGGGCTTCCAGCCCCTGAACATTCAAACAATCCATTGAGATATAAATTTAGCTGGAGTCCAGTGGGAGTTTTGATGAATGTAATGCAGTCTGCCACCTATCTGCTCGATGGAAAGGTTGTGAATGTTGCAGGAGGCATCTCCTTTCTTGATGCCGTTACGTCCATGGATTTTTTTCCAGGATTAAATTTGGAAGGCTATCCTAACAGAGACAGTACGAAATATGCTGAGATTTATGGCATTTCTTCTGCTCACACTTTGTTGCGGGGGACACTGAGATATAAGGGATATATGAAAGCTTTGAATGGATTTGTAAAATTAGGTCTTATAAACAGAGAAGCGCTTCCTGCCTTTAGACCTGAGGCCAACCCTCTCACCTGGAAACAACTCCTCTGTGACCTAGTTGGGATTTCACCCTCCTCTGAGCATGATGTGTTGAAGGAAGCTGTTCTTAAGAAACTAGGAGGAGACAATACCCAGTTGGAGGCTGCTGAATGGTTGGGCTTACTTGGGGATGAACAAGTTCCTCAGGCAGAGTCCATTCTGGATGCCCTCTCCAAGCATTTGGTCATGAAGCTTTCCTATGGTCCTGAAGAAAAAGATATGATTGTGATGAGAGACAGCTTTGGAATCAGACATCCTTCTGGACATTTAGAACATAAAACGATTGATCTTGTGGCTTATGGGGACATCAATGGCTTTTCAGCCATGGCTAAAACCGTGGGGTTACCCACCGCCATGGCAGCCAAAATGTTGCTTGATGGTGAAATTGGAGCCAAAGGCCTAATGGGGCCCTTTTCAAAGGAGATCTATGGACCAATATTGGAGCGAATTAAAGCAGAAGGCATTATATATACTACACAGAGTACAATTAAACCATAA	MLQVHRTGLGRLGVSLSKGLHHKAVLAVRREDVNAWERRAPLAPKHIKGITNLGYKVLIQPSNRRAIHDKDYVKAGGILQEDISEACLILGVKRPPEEKLMSRKTYAFFSHTIKAQEANMGLLDEILKQEIRLIDYEKMVDHRGVRVVAFGQWAGVAGMINILHGMGLRLLALGHHTPFMHIGMAHNYRNSSQAVQAVRDAGYEISLGLMPKSIGPLTFVFTGTGNVSKGAQAIFNELPCEYVEPHELKEVSQTGDLRKVYGTVLSRHHHLVRKTDAVYDPAEYDKHPERYISRFNTDIAPYTTCLINGIYWEQNTPRLLTRQDAQSLLAPGKFSPAGVEGCPALPHKLVAICDISADTGGSIEFMTECTTIEHPFCMYDADQHIIHDSVEGSGILMCSIDNLPAQLPIEATECFGDMLYPYVEEMILSDATQPLESQNFSPVVRDAVITSNGTLPDKYKYIQTLRESRERAQSLSMGTRRKVLVLGSGYISEPVLEYLSRDGNIEITVGSDMKNQIEQLGKKYNINPVSMDICKQEEKLGFLVAKQDLVISLLPYVLHPLVAKACITNKVNMVTASYITPALKELEKSVEDAGITIIGELGLDPGLDHMLAMETIDKAKEVGATIESYISYCGGLPAPEHSNNPLRYKFSWSPVGVLMNVMQSATYLLDGKVVNVAGGISFLDAVTSMDFFPGLNLEGYPNRDSTKYAEIYGISSAHTLLRGTLRYKGYMKALNGFVKLGLINREALPAFRPEANPLTWKQLLCDLVGISPSSEHDVLKEAVLKKLGGDNTQLEAAEWLGLLGDEQVPQAESILDALSKHLVMKLSYGPEEKDMIVMRDSFGIRHPSGHLEHKTIDLVAYGDINGFSAMAKTVGLPTAMAAKMLLDGEIGAKGLMGPFSKEIYGPILERIKAEGIIYTTQSTIKP*	CCT	GGT	CTG	P	G	L
ENST00000510756.5	647	80	2.16334264562203e-5	165.14745308310992	770	CAST	101	ATGTCCCAGCCCGGCCAGAAGCCCGCCGCCTCCCCGCGGCCCCGGCGAGCAGCCGCCGCCCGCCGCACCCATGAGCATGTCAGTGAAAAAACCAGTGAATCGCCTTCCAAACCAGGAGAAAAGAAAGGATCAGATGAGAAAAAAGCAGCAAGCCTCGGCAGCAGTCAATCCTCCAGAACCTATGCTGGTGGAACAGCCTCGGCCACCAAGGTGTCAGCTTCCTCTGGTGCAACCAGCAAGTCTTCCAGTATGAATCCCACAGAAACCAAGGCTGTAAAAACAGAACCTGAGAAGAAGTCACAGTCAACCAAGCTGTCTGTGGTTCATGAGAAAAAATCCCAAGAAGGAAAGCCAAAAGAACACACAGAGCCAAAAAGCCTACCCAAGCAGGCATCAGATACAGGAAGTAACGATGCTCACAATAAAAAAGCAGTTTCCAGATCAGCTGAACAGCAGCCATCAGAGAAATCAACAGAACCAAAGACTAAACCACAAGACATGATTTCTGCTGGTGGAGAGAGTGTTGCTGGTATCACTGCAATATCTGGCAAGCCGGGTGACAAGAAAAAAGAAAAGAAATCATTAACCCCAGCTGTGCCAGTTGAATCTAAACCGGATAAACCATCGGGAAAGTCAGGCATGGATGCTGCTTTGGATGACTTAATAGATACTTTAGGAGGACCTGAAGAAACTGAAGAAGAAAATACAACGTATACTGGACCAGAAGTTTCAGATCCAATGAGTTCCACCTACATAGAGGAATTGGGTAAAAGAGAAGTCACAATTCCTCCAAAATATAGGGAACTATTGGCTAAAAAGGAAGGGATCACAGGGCCTCCTGCAGACTCTTCGAAACCCATAGGGCCAGATGATGCTATAGACGCCTTGTCATCTGACTTCACCTGTGGGTCGCCTACAGCTGCTGGAAAGAAAACTGAAAAAGAGGAATCTACAGAAGTTTTAAAAGCTCAGTCAGCAGGGACAGTCAGAAGTGCTGCTCCACCCCAAGAGAAGAAAAGAAAGGTGGAGAAGGATACAATGAGTGATCAAGCACTCGAGGCTCTGTCGGCTTCACTGGGCACCCGGCAAGCAGAACCTGAGCTCGACCTCCGCTCAATTAAGGAAGTCGATGAGGCAAAAGCTAAAGAAGAAAAACTAGAGAAGTGTGGTGAGGATGATGAAACAATCCCATCTGAGTACAGATTAAAACCAGCCACGGATAAAGATGGAAAACCACTATTGCCAGAGCCTGAAGAAAAACCCAAGCCTCGGAGTGAATCAGAACTCATTGATGAACTTTCAGAAGATTTTGACCGGTCTGAATGTAAAGAGAAACCATCTAAGCCAACTGAAAAGACAGAAGAATCTAAGGCCGCTGCTCCAGCTCCTGTGTCGGAGGCTGTGTGTCGGACCTCCATGTGTAGTATACAGTCAGCACCCCCTGAGCCGGCTACCTTGAAGGGCACAGTGCCAGATGATGCTGTAGAAGCCTTGGCTGATAGCCTGGGGAAAAAGGAAGCAGATCCAGAAGATGGAAAACCTGTGATGGATAAAGTCAAGGAGAAGGCCAAAGAAGAAGACCGTGAAAAGCTTGGTGAAAAAGAAGAAACAATTCCTCCTGATTATAGATTAGAAGAGGTCAAGGATAAAGATGGAAAGCCACTCCTGCCAAAAGAGTCTAAGGAACAGCTTCCACCCATGAGTGAAGACTTCCTTCTGGATGCTTTGTCTGAGGACTTCTCTGGTCCACAAAATGCTTCATCTCTTAAATTTGAAGATGCTAAACTTGCTGCTGCCATCTCTGAAGTGGTTTCCCAAACCCCAGCTTCAACGACCCAAGCTGGAGCCCCACCCCGTGATACCTCGCAGAGTGACAAAGACCTCGATGATGCCTTGGATAAACTCTCTGACAGTCTAGGACAAAGGCAGCCTGACCCAGATGAGAACAAACCAATGGAAGATAAAGTAAAGGAAAAAGCTAAAGCTGAACATAGAGACAAGCTTGGAGAAAGAGATGACACTATCCCACCTGAATACAGACATCTCCTGGATGATAATGGACAGGACAAACCAGTGAAGCCACCTACAAAGAAATCAGAGGATTCAAAGAAACCTGCAGATGACCAAGACCCCATTGATGCTCTCTCAGGAGATCTGGACAGCTGTCCCTCCACTACAGAAACCTCACAGAACACAGCAAAGGATAAGTGCAAGAAGGCTGCTTCCAGCTCCAAAGCACCTAAGAATGGAGGTAAAGCGAAGGATTCAGCAAAGACAACAGAGGAAACTTCCAAGCCAAAAGATGACTAA	MSQPGQKPAASPRPRRAAAARRTHEHVSEKTSESPSKPGEKKGSDEKKAASLGSSQSSRTYAGGTASATKVSASSGATSKSSSMNPTETKAVKTEPEKKSQSTKLSVVHEKKSQEGKPKEHTEPKSLPKQASDTGSNDAHNKKAVSRSAEQQPSEKSTEPKTKPQDMISAGGESVAGITAISGKPGDKKKEKKSLTPAVPVESKPDKPSGKSGMDAALDDLIDTLGGPEETEEENTTYTGPEVSDPMSSTYIEELGKREVTIPPKYRELLAKKEGITGPPADSSKPIGPDDAIDALSSDFTCGSPTAAGKKTEKEESTEVLKAQSAGTVRSAAPPQEKKRKVEKDTMSDQALEALSASLGTRQAEPELDLRSIKEVDEAKAKEEKLEKCGEDDETIPSEYRLKPATDKDGKPLLPEPEEKPKPRSESELIDELSEDFDRSECKEKPSKPTEKTEESKAAAPAPVSEAVCRTSMCSIQSAPPEPATLKGTVPDDAVEALADSLGKKEADPEDGKPVMDKVKEKAKEEDREKLGEKEETIPPDYRLEEVKDKDGKPLLPKESKEQLPPMSEDFLLDALSEDFSGPQNASSLKFEDAKLAAAISEVVSQTPASTTQAGAPPRDTSQSDKDLDDALDKLSDSLGQRQPDPDENKPMEDKVKEKAKAEHRDKLGERDDTIPPEYRHLLDDNGQDKPVKPPTKKSEDSKKPADDQDPIDALSGDLDSCPSTTETSQNTAKDKCKKAASSSKAPKNGGKAKDSAKTTEETSKPKDD*	CCA	GAT	GAG	P	D	E
ENST00000371224.7	669	98	2.650094740886987e-5	164.92177589852008	796	ALDH18A1	102	ATGTTGAGTCAAGTTTACCGCTGTGGGTTCCAGCCCTTCAACCAACATCTTCTGCCCTGGGTCAAGTGTACAACCGTCTTCAGATCTCATTGTATCCAGCCTTCAGTCATCAGACATGTTCGTTCTTGGAGCAACATCCCGTTTATCACTGTACCCCTCAGTCGTACACATGGCAAGTCCTTCGCCCACCGCAGTGAGCTGAAGCATGCCAAGAGAATCGTGGTGAAGCTCGGCAGTGCCGTGGTGACCCGAGGGGATGAATGTGGCCTGGCCCTGGGGCGCTTGGCATCTATTGTTGAGCAGGTATCAGTGCTGCAGAATCAGGGCAGAGAGATGATGCTGGTGACCAGTGGAGCCGTAGCCTTTGGCAAACAACGCTTGCGCCATGAGATCCTTCTGTCTCAGAGCGTGCGGCAGGCCCTCCACTCGGGGCAGAACCAGCTGAAAGAAATGGCAATTCCAGTCTTAGAGGCACGAGCCTGTGCAGCTGCCGGACAGAGTGGGCTGATGGCCTTGTATGAGGCTATGTTTACCCAGTACAGCATCTGTGCTGCCCAGATTTTGGTGACCAATTTGGATTTCCATGATGAGCAGAAGCGCCGGAACCTCAATGGAACACTTCATGAACTCCTTAGAATGAACATTGTCCCCATTGTCAACACAAATGATGCTGTTGTCCCCCCAGCTGAGCCCAACAGTGACCTGCAGGGGGTAAATGTTATTAGTGTTAAAGATAATGATAGCCTGGCTGCCCGACTGGCTGTGGAAATGAAAACTGATCTCTTGATTGTTCTTTCAGATGTAGAAGGCCTTTTTGACAGCCCCCCAGGTTCAGATGATGCAAAGCTTATTGATATATTTTATCCCGGAGATCAGCAGTCTGTGACATTTGGAACCAAGTCTAGAGTGGGAATGGGTGGCATGGAAGCCAAGGTGAAAGCAGCCCTCTGGGCTTTGCAAGGTGGCACTTCTGTTGTTATTGCCAATGGAACCCACCCAAAGGTGTCTGGGCACGTCATCACAGACATTGTGGAGGGGAAGAAAGTTGGTACCTTCTTTTCAGAAGTAAAGCCTGCAGGCCCTACTGTTGAGCAGCAGGGAGAAATGGCGCGATCTGGAGGAAGGATGTTGGCCACCTTGGAACCTGAGCAGAGAGCAGAAATTATCCATCATCTGGCTGATCTGTTGACGGACCAGCGTGATGAGATCCTGTTAGCCAACAAAAAAGACTTGGAGGAGGCAGAGGGGAGACTTGCAGCTCCTCTGCTGAAACGTTTAAGCCTCTCCACATCCAAATTGAACAGCCTGGCCATCGGTCTGCGACAGATCGCAGCCTCCTCCCAGGACAGCGTGGGACGTGTTTTGCGCCGCACCCGAATCGCCAAAAACTTGGAACTGGAACAAGTGACTGTCCCAATTGGAGTTCTGCTGGTGATCTTTGAATCTCGTCCTGACTGTCTACCCCAGGTGGCAGCTTTGGCTATCGCAAGTGGCAATGGCTTGTTACTCAAAGGAGGGAAGGAGGCTGCACACAGCAACCGGATTCTCCACCTCCTGACCCAGGAGGCTCTCTCAATCCATGGAGTCAAGGAGGCCGTGCAACTGGTGAATACCAGAGAAGAAGTTGAAGATCTTTGCCGCCTAGACAAAATGATAGATCTGATCATTCCACGTGGCTCTTCCCAGCTGGTCAGAGACATCCAGAAAGCTGCTAAGGGGATTCCAGTGATGGGGCACAGCGAAGGGATCTGTCACATGTATGTGGATTCCGAGGCCAGTGTTGATAAGGTCACCAGGCTAGTCAGAGACTCTAAATGTGAATATCCAGCTGCCTGTAATGCTTTGGAGACTTTGTTAATCCACCGGGATCTGCTCAGGACACCATTATTTGACCAGATCATTGATATGCTGAGAGTGGAACAGGTAAAAATTCATGCAGGCCCCAAATTTGCCTCCTATCTGACCTTCAGCCCCTCCGAAGTGAAGTCACTCCGAACTGAGTATGGGGACCTGGAATTATGCATTGAAGTAGTGGACAACGTTCAGGATGCCATTGACCACATCCACAAGTATGGCAGCTCCCACACGGATGTCATCGTCACAGAGGACGAAAACACAGCGGAGTTCTTCCTGCAGCACGTAGACAGTGCCTGTGTGTTCTGGAATGCCAGCACTCGCTTTTCTGATGGTTACCGCTTTGGACTGGGAGCTGAAGTGGGAATCAGTACATCGAGAATCCACGCCCGGGGACCAGTAGGACTTGAGGGACTGCTTACTACTAAGTGGCTGCTGCGAGGGAAGGACCACGTGGTCTCAGATTTCTCAGAGCATGGAAGTTTAAAATATCTTCATGAGAACCTCCCTATTCCTCAGAGAAACACCAACTGA	MLSQVYRCGFQPFNQHLLPWVKCTTVFRSHCIQPSVIRHVRSWSNIPFITVPLSRTHGKSFAHRSELKHAKRIVVKLGSAVVTRGDECGLALGRLASIVEQVSVLQNQGREMMLVTSGAVAFGKQRLRHEILLSQSVRQALHSGQNQLKEMAIPVLEARACAAAGQSGLMALYEAMFTQYSICAAQILVTNLDFHDEQKRRNLNGTLHELLRMNIVPIVNTNDAVVPPAEPNSDLQGVNVISVKDNDSLAARLAVEMKTDLLIVLSDVEGLFDSPPGSDDAKLIDIFYPGDQQSVTFGTKSRVGMGGMEAKVKAALWALQGGTSVVIANGTHPKVSGHVITDIVEGKKVGTFFSEVKPAGPTVEQQGEMARSGGRMLATLEPEQRAEIIHHLADLLTDQRDEILLANKKDLEEAEGRLAAPLLKRLSLSTSKLNSLAIGLRQIAASSQDSVGRVLRRTRIAKNLELEQVTVPIGVLLVIFESRPDCLPQVAALAIASGNGLLLKGGKEAAHSNRILHLLTQEALSIHGVKEAVQLVNTREEVEDLCRLDKMIDLIIPRGSSQLVRDIQKAAKGIPVMGHSEGICHMYVDSEASVDKVTRLVRDSKCEYPAACNALETLLIHRDLLRTPLFDQIIDMLRVEQVKIHAGPKFASYLTFSPSEVKSLRTEYGDLELCIEVVDNVQDAIDHIHKYGSSHTDVIVTEDENTAEFFLQHVDSACVFWNASTRFSDGYRFGLGAEVGISTSRIHARGPVGLEGLLTTKWLLRGKDHVVSDFSEHGSLKYLHENLPIPQRNTN*	TAT	GGG	GAC	Y	G	D
ENST00000576634.6	54	39	1.0546295397407395e-5	164.75510204081633	414	CLUAP1	103	ATGTCTTTCCGCGACCTCCGCAATTTCACAGAGATGATGAGAGCCCTGGGATACCCTCGACATATTTCTATGGAAAATTTCCGTACACCCAATTTTGGACTTGTATCTGAAGTGCTTCTCTGGCTTGTGAAAAGATATGAGCCCCAGACTGACATCCCGCCTGACGTGGATACTGAACAGGACCGAGTTTTCTTCATTAAGGCAATTGCCCAGTTCATGGCCACCAAGGCACATATAAAACTCAACACTAAGAAGCTTTATCAAGCAGATGGGTATGCGGTAAAAGAGCTGCTGAAGATCACATCTGTCCTTTATAATGCTATGAAGACCAAGGGGATGGAGGGCTCTGAAATAGTAGAGGAAGATGTCAACAAGTTCAAGTTTGATCTTGGCTCAAAGATTGCAGATTTGAAGGCAGCCAGGCAGCTTGCGTCTGAAATCACCTCCAAAGGAGCATCTCTGTATGACTTGCTCGGCATGGAAGTAGAGTTGAGGGAAATGAGAACAGAAGCCATTGCCAGACCTCTGGAAATAAACGAGACTGAAAAAGTGATGAGAATTGCAATAAAAGAGATTTTGACACAGGTTCAGAAGACTAAAGACCTGCTCAATAATGTGGCCTCTGATGAAGCTAATTTAGAAGCCAAAATCGAAAAGAGAAAATTAGAACTGGAAAGAAATCGGAAGCGACTAGAGACTCTGCAGAGTGTCAGGCCATGTTTTATGGATGAGTATGAGAAGACTGAGGAAGAATTACAAAAGCAGTATGACACTTATCTGGAGAAATTTCAAAATCTGACTTATCTGGAACAACAGCTTGAAGACCATCATAGGATGGAGCAAGAAAGGTTTGAGGAAGCTAAAAACACTCTCTGCCTGATACAGAACAAGCTCAAGGAGGAAGAGAAGCGCCTGCTCAAGAGTGGAAGTAACGATGACTCGGACATAGACATCCAGGAGGACGATGAATCCGACAGTGAGTTGGAAGAAAGGCGGCTGCCCAAGCCACAGACAGCCATGGAGATGCTCATGCAAGGAAGACCTGGCAAACGCATTGTGGGCACGATGCAAGGTGGAGACTCCGATGACAATGAGGACTCGGAGGAGAGTGAAATTGACATGGAAGATGATGATGACGAGGATGACGATTTGGAAGACGAGAGCATTTCTCTCTCACCAACCAAGCCCAATCGAAGGGTCCGGAAATCTGAACCCCTGGATGAGAGTGACAATGACTTCTGA	MSFRDLRNFTEMMRALGYPRHISMENFRTPNFGLVSEVLLWLVKRYEPQTDIPPDVDTEQDRVFFIKAIAQFMATKAHIKLNTKKLYQADGYAVKELLKITSVLYNAMKTKGMEGSEIVEEDVNKFKFDLGSKIADLKAARQLASEITSKGASLYDLLGMEVELREMRTEAIARPLEINETEKVMRIAIKEILTQVQKTKDLLNNVASDEANLEAKIEKRKLELERNRKRLETLQSVRPCFMDEYEKTEEELQKQYDTYLEKFQNLTYLEQQLEDHHRMEQERFEEAKNTLCLIQNKLKEEEKRLLKSGSNDDSDIDIQEDDESDSELEERRLPKPQTAMEMLMQGRPGKRIVGTMQGGDSDDNEDSEESEIDMEDDDDEDDDLEDESISLSPTKPNRRVRKSEPLDESDNDF*	CCG	CCT	GAC	P	P	D
ENST00000333167.13	363	35	9.46462407459638e-6	159.9462365591398	425	ACAA1	106	ATGCAGAGGCTGCAGGTAGTGCTGGGCCACCTGAGGGGTCCGGCCGATTCCGGCTGGATGCCGCAGGCCGCGCCTTGCCTGAGCGGTGCCCCGCAGGCCTCGGCCGCGGACGTGGTGGTGGTGCACGGGCGGCGCACGGCCATCTGCCGGGCGGGCCGCGGCGGCTTCAAGGACACCACCCCCGACGAGCTTCTCTCGGCAGTCATGACCGCGGTTCTCAAGGACGTGAATCTGAGGCCGGAACAGCTGGGGGACATCTGTGTCGGAAATGTGCTGCAGCCTGGGGCCGGGGCAATCATGGCCCGAATCGCCCAGTTTCTGAGTGACATCCCGGAGACTGTGCCTTTGTCCACTGTCAATAGACAGTGTTCGTCGGGGCTACAGGCAGTGGCCAGCATAGCAGGTGGCATCAGAAATGGGTCTTATGACATTGGCATGGCCTGTGGGGTGGAGTCCATGTCCCTGGCTGACAGAGGGAACCCTGGAAATATTACTTCGCGCTTGATGGAGAAGGAGAAGGCCAGAGATTGCCTGATTCCTATGGGGATAACCTCTGAGAATGTGGCTGAGCGGTTTGGCATTTCACGGGAGAAGCAGGATACCTTTGCCCTGGCTTCCCAGCAGAAGGCAGCAAGAGCCCAGAGCAAGGGCTGTTTCCAAGCTGAGATTGTGCCTGTGACCACCACGGTCCATGATGACAAGGGCACCAAGAGGAGCATCACTGTGACCCAGGATGAGGGTATCCGCCCCAGCACCACCATGGAGGGCCTGGCCAAACTGAAGCCTGCCTTCAAGAAAGATGGTTCTACCACAGCTGGAAACTCTAGCCAGGTGAGTGATGGGGCAGCTGCCATCCTGCTGGCCCGGAGGTCCAAGGCAGAAGAGTTGGGCCTTCCCATCCTTGGGGTCCTGAGGTCTTATGCAGTGGTTGGGGTCCCACCTGACATCATGGGCATTGGACCTGCCTATGCCATCCCAGTAGCTTTGCAAAAAGCAGGGCTGACAGTGAGTGACGTGGACATCTTCGAGATCAATGAGGCCTTTGCAAGCCAGGCTGCCTACTGTGTGGAGAAGCTACGACTCCCCCCTGAGAAGGTGAACCCCCTGGGGGGTGCAGTGGCCTTAGGGCACCCACTGGGCTGCACTGGGGCACGACAGGTCATCACGCTGCTCAATGAGCTGAAGCGCCGTGGGAAGAGGGCATACGGAGTGGTGTCCATGTGCATCGGGACTGGAATGGGAGCCGCTGCCGTCTTTGAATACCCTGGGAACTGA	MQRLQVVLGHLRGPADSGWMPQAAPCLSGAPQASAADVVVVHGRRTAICRAGRGGFKDTTPDELLSAVMTAVLKDVNLRPEQLGDICVGNVLQPGAGAIMARIAQFLSDIPETVPLSTVNRQCSSGLQAVASIAGGIRNGSYDIGMACGVESMSLADRGNPGNITSRLMEKEKARDCLIPMGITSENVAERFGISREKQDTFALASQQKAARAQSKGCFQAEIVPVTTTVHDDKGTKRSITVTQDEGIRPSTTMEGLAKLKPAFKKDGSTTAGNSSQVSDGAAAILLARRSKAEELGLPILGVLRSYAVVGVPPDIMGIGPAYAIPVALQKAGLTVSDVDIFEINEAFASQAAYCVEKLRLPPEKVNPLGGAVALGHPLGCTGARQVITLLNELKRRGKRAYGVVSMCIGTGMGAAAVFEYPGN*	CCC	CCT	GAG	P	P	E
ENST00000531224.6	40	276	7.463532127396002e-5	159.2706766917293	921	BCLAF1	108	ATGGGTCGCTCCAATTCTAGATCACATTCTTCAAGGTCAAAGTCTAGATCACAGTCTAGTTCTCGATCAAGATCAAGATCTCATTCTAGAAAGAAGCGATACAGTTCTAGGTCTCGTTCCAGAACATATTCAAGGTCTCGTAGTAGAGATCGTATGTATTCTAGAGATTATCGTCGCGATTACAGAAATAATAGAGGAATGAGACGACCTTATGGGTACAGAGGAAGGGGTAGAGGGTATTATCAAGGAGGAGGAGGTAGATATCATCGAGGTGGTTATAGACCTGTCTGGAATAGAAGGCACTCTAGGAGTCCTAGACGAGGTCGTTCACGTTCCAGGAGTCCAAAAAGAAGATCCGTTTCTTCTCAAAGATCCAGAAGCAGATCTCGCCGGTCATATAGATCTTCTAGGTCTCCAAGATCATCCTCTTCTCGTTCTTCATCCCCATATAGCAAATCTCCTGTTTCTAAAAGACGAGGGTCTCAGGAAAAACAAACCAAAAAAGCTGAAGGGGAACCCCAAGAAGAGAGTCCGTTGAAAAGTAAATCACAGGAGGAACCGAAAGATACATTTGAACATGACCCATCTGAGTCTATCGATGAATTTAATAAGTCATCAGCCACATCCGGTGATATTTGGCCTGGCCTTTCAGCTTATGATAATAGTCCTAGATCACCCCATAGTCCTTCACCTATTGCTACACCACCTAGTCAGAGTTCATCTTGCTCTGATGCTCCCATGCTCAGTACAGTTCACTCTGCAAAAAATACTCCTTCTCAGCATTCACATTCCATTCAGCATAGTCCTGAAAGGTCTGGGTCTGGTTCTGTTGGAAATGGATCTAGTCGATACAGTCCTTCTCAGAATAGTCCAATTCATCACATCCCTTCACGAAGAAGTCCTGCAAAGACAATCGCACCACAGAATGCTCCAAGAGATGAGTCTAGGGGCCGTTCCTCGTTTTATCCTGATGGTGGAGATCAGGAAACTGCAAAGACTGGGAAGTTCTTAAAAAGGTTCACAGATGAAGAGTCTAGAGTATTCCTGCTTGATAGGGGTAATACCAGGGATAAAGAGGCTTCAAAAGAGAAAGGATCAGAGAAAGGGAGGGCAGAGGGAGAATGGGAAGATCAGGAAGCTCTAGATTACTTCAGTGATAAAGAGTCTGGAAAACAAAAGTTTAATGATTCAGAAGGGGATGACACAGAGGAGACAGAGGATTATAGACAGTTCAGGAAGTCAGTCCTCGCAGATCAGGGTAAAAGTTTTGCTACTGCATCTCACCGGAATACTGAGGAGGAAGGACTCAAGTACAAGTCCAAAGTTTCACTGAAAGGCAATAGAGAAAGTGATGGATTTAGAGAAGAAAAAAATTATAAACTTAAAGAGACTGGATATGTAGTGGAAAGGCCTAGCACTACAAAAGATAAGCACAAAGAAGAAGACAAAAATTCTGAAAGAATAACAGTAAAGAAAGAAACTCAGTCACCTGAGCAGGTAAAGTCTGAAAAGCTCAAAGACCTCTTTGATTACAGTCCCCCTCTACACAAGAATCTGGATGCACGAGAAAAGTCTACCTTCAGAGAGGAAAGCCCACTTAGGATCAAAATGATAGCGAGTGATTCTCACCGTCCTGAAGTCAAACTCAAAATGGCACCTGTTCCTCTTGATGATTCTAACAGACCTGCTTCCTTGACTAAAGACAGGCTGCTTGCTAGTACACTTGTCCATTCTGTCAAGAAGGAGCAAGAATTCCGATCCATCTTTGACCACATTAAGTTGCCACAGGCCAGCAAAAGCACTTCAGAGTCATTTATTCAACACATTGTGTCCTTGGTTCATCATGTTAAAGAGCAATACTTCAAGTCAGCTGCAATGACCCTAAACGAGCGGTTCACTTCGTATCAGAAAGCCACTGAAGAACATAGTACTCGGCAAAAGAGCCCTGAAATACACAGGAGAATTGACATCTCACCAAGTACCCTGAGGAAGCATACCCGTTTAGCAGGGGAAGAGAGAGTTTTTAAAGAAGAAAATCAAAAGGGAGATAAAAAATTAAGGTGTGACTCTGCTGACCTTCGGCATGACATTGATCGCCGTAGAAAAGAAAGAAGTAAAGAACGGGGAGATTCCAAGGGCTCCAGGGAATCCAGTGGATCAAGAAAGCAGGAAAAAACTCCAAAAGATTACAAGGAATACAAATCTTACAAAGATGACAGTAAACATAAAAGAGAGCAAGATCATTCTCGATCTTCATCCTCTTCAGCATCACCTTCTTCTCCCAGTTCTCGAGAAGAAAAGGAGAGTAAGAAGGAAAGAGAAGAAGAATTTAAAACTCACCATGAAATGAAAGAATACTCAGGCTTTGCAGGAGTTAGCCGACCACGAGGAACCTTTTTTCGAATTAGAGGCAGAGGAAGAGCCAGAGGAGTTTTTGCTGGGACAAATACTGGTCCAAACAACTCAAATACTACTTTTCAAAAGAGACCGAAGGAAGAGGAATGGGATCCAGAATATACCCCAAAGAGCAAGAAGTACTTCTTGCATGACGACAGAGATGATGGTGTGGATTATTGGGCCAAAAGAGGAAGAGGTCGTGGTACTTTTCAACGTGGCAGAGGGCGCTTTAACTTCAAAAAATCAGGTAGCAGTCCTAAATGGACTCATGACAAATACCAAGGGGATGGGATTGTTGAAGATGAAGAAGAGACCATGGAAAATAATGAAGAAAAGAAGGACAGACGCAAGGAAGAAAAGGAATAA	MGRSNSRSHSSRSKSRSQSSSRSRSRSHSRKKRYSSRSRSRTYSRSRSRDRMYSRDYRRDYRNNRGMRRPYGYRGRGRGYYQGGGGRYHRGGYRPVWNRRHSRSPRRGRSRSRSPKRRSVSSQRSRSRSRRSYRSSRSPRSSSSRSSSPYSKSPVSKRRGSQEKQTKKAEGEPQEESPLKSKSQEEPKDTFEHDPSESIDEFNKSSATSGDIWPGLSAYDNSPRSPHSPSPIATPPSQSSSCSDAPMLSTVHSAKNTPSQHSHSIQHSPERSGSGSVGNGSSRYSPSQNSPIHHIPSRRSPAKTIAPQNAPRDESRGRSSFYPDGGDQETAKTGKFLKRFTDEESRVFLLDRGNTRDKEASKEKGSEKGRAEGEWEDQEALDYFSDKESGKQKFNDSEGDDTEETEDYRQFRKSVLADQGKSFATASHRNTEEEGLKYKSKVSLKGNRESDGFREEKNYKLKETGYVVERPSTTKDKHKEEDKNSERITVKKETQSPEQVKSEKLKDLFDYSPPLHKNLDAREKSTFREESPLRIKMIASDSHRPEVKLKMAPVPLDDSNRPASLTKDRLLASTLVHSVKKEQEFRSIFDHIKLPQASKSTSESFIQHIVSLVHHVKEQYFKSAAMTLNERFTSYQKATEEHSTRQKSPEIHRRIDISPSTLRKHTRLAGEERVFKEENQKGDKKLRCDSADLRHDIDRRRKERSKERGDSKGSRESSGSRKQEKTPKDYKEYKSYKDDSKHKREQDHSRSSSSSASPSSPSSREEKESKKEREEEFKTHHEMKEYSGFAGVSRPRGTFFRIRGRGRARGVFAGTNTGPNNSNTTFQKRPKEEEWDPEYTPKSKKYFLHDDRDDGVDYWAKRGRGRGTFQRGRGRFNFKKSGSSPKWTHDKYQGDGIVEDEEETMENNEEKKDRRKEEKE*	CGT	TCC	AGA	R	S	R
ENST00000389924.7	643	64	1.730674116497624e-5	158.984126984127	939	DDX42	109	ATGAACTGGAATAAAGGTGGTCCTGGCACTAAGCGAGGATTTGGCTTTGGAGGTTTTGCCATCAGTGCTGGGAAAAAGGAGGAACCCAAACTCCCACAGCAGTCCCACAGTGCCTTTGGGGCAACCAGCTCTTCTTCTGGATTTGGAAAGTCAGCTCCACCACAGCTTCCTTCTTTCTACAAAATTGGATCTAAGCGGGCCAACTTTGATGAAGAAAATGCCTATTTTGAAGATGAGGAAGAAGATTCTAGCAACGTTGATTTACCTTACATTCCTGCTGAAAACTCACCAACTCGCCAGCAATTCCATTCCAAGCCAGTAGATTCTGACAGCGATGATGATCCCTTGGAGGCATTCATGGCTGAAGTGGAGGATCAGGCAGCTAGAGACATGAAGAGGCTTGAAGAAAAGGACAAGGAAAGAAAAAACGTAAAGGGTATTCGAGATGACATTGAAGAGGAAGATGACCAAGAAGCTTATTTTCGATACATGGCAGAAAACCCAACTGCTGGTGTGGTTCAGGAGGAAGAGGAAGACAATCTAGAATATGATAGTGACGGAAATCCAATTGCACCTACCAAAAAAATCATTGATCCTCTTCCCCCCATTGATCATTCAGAGATTGACTATCCACCATTTGAAAAAAACTTTTACAATGAGCATGAAGAGATAACCAACCTCACTCCACAGCAGTTAATAGATCTCCGGCATAAGCTCAATCTTCGGGTCTCTGGTGCTGCACCTCCTAGACCAGGAAGTAGCTTTGCTCATTTTGGGTTTGACGAACAACTTATGCACCAGATTCGGAAATCTGAATACACACAGCCCACTCCAATACAGTGCCAGGGTGTGCCTGTGGCATTAAGTGGTAGAGACATGATTGGTATTGCCAAAACAGGTAGTGGGAAAACTGCAGCCTTCATTTGGCCCATGTTGATTCATATAATGGACCAGAAGGAGTTGGAACCAGGTGATGGACCAATTGCAGTGATTGTGTGTCCTACCAGGGAGCTTTGCCAGCAGATCCATGCAGAATGTAAGCGGTTTGGAAAAGCATATAATCTTCGATCAGTGGCCGTATATGGAGGAGGGAGTATGTGGGAGCAGGCCAAGGCCCTTCAGGAGGGGGCAGAGATTGTTGTGTGTACCCCAGGTCGACTGATAGATCATGTGAAAAAGAAAGCTACCAATCTTCAAAGAGTCTCTTACCTTGTGTTTGATGAAGCAGATCGAATGTTTGACATGGGATTTGAGTACCAAGTTCGATCCATAGCAAGTCATGTTCGTCCTGACAGGCAGACTCTCTTATTTAGTGCAACTTTTCGGAAGAAGATTGAAAAGTTGGCCAGAGACATCCTGATCGACCCTATTCGAGTGGTGCAGGGAGATATTGGAGAGGCAAATGAAGATGTGACACAGATTGTGGAGATTCTCCATTCTGGACCTAGTAAATGGAACTGGCTTACCCGGCGTCTGGTAGAATTTACCTCTTCAGGGAGTGTCCTCCTCTTTGTTACTAAAAAAGCCAATGCTGAAGAGCTAGCGAATAACCTTAAACAGGAGGGTCATAATCTTGGGCTGCTCCATGGGGATATGGATCAGAGTGAGAGAAACAAGGTCATTTCAGACTTTAAGAAAAAGGACATCCCAGTCCTGGTGGCCACAGATGTTGCAGCCCGTGGTCTGGACATTCCTTCAATTAAGACTGTCATTAACTATGATGTGGCACGAGACATTGATACCCACACGCATAGGATTGGCCGCACAGGAAGAGCGGGTGAGAAAGGTGTGGCCTATACCCTACTCACTCCCAAGGACAGCAATTTTGCTGGTGACCTGGTCCGGAACTTGGAAGGAGCCAATCAACACGTTTCTAAGGAACTCCTAGATCTGGCAATGCAGAATGCCTGGTTTCGGAAATCTCGATTCAAAGGAGGGAAAGGAAAAAAGCTGAACATTGGTGGAGGAGGCCTAGGCTACAGGGAGCGGCCTGGCCTGGGCTCTGAGAACATGGATCGAGGAAATAACAATGTAATGAGCAATTATGAGGCCTACAAGCCTTCCACAGGAGCTATGGGAGATCGACTAACGGCAATGAAAGCAGCTTTCCAGTCACAGTACAAGAGTCACTTTGTTGCAGCCAGTTTAAGTAATCAGAAGGCTGGAAGTTCTGCTGCTGGGGCAAGTGGGTGGACTAGTGCAGGGAGCTTGAATTCTGTTCCAACTAACTCAGCACAACAGGGCCATAACAGTCCTGACAGCCCCGTCACCAGTGCCGCCAAGGGCATCCCAGGCTTTGGCAATACTGGCAACATCAGTGGTGCCCCTGTGACCTACCCGTCTGCCGGAGCCCAAGGAGTCAACAACACAGCTTCAGGGAATAACAGCCGAGAAGGGACTGGGGGCAGCAACGGGAAAAGAGAGAGATATACTGAGAACCGGGGCAGCAGCCGTCACAGTCACGGAGAGACTGGCAATCGGCATAGCGATAGTCCACGTCACGGAGATGGTGGTCGCCATGGAGATGGATACCGCCATCCAGAAAGCAGCAGCCGTCATACTGATGGCCATCGGCACGGGGAGAACAGACATGGAGGAAGCGCAGGCCGGCATGGGGAGAACCGGGGTGCAAATGATGGTCGGAATGGGGAAAGCAGGAAAGAAGCTTTTAATCGTGAGAGCAAGATGGAGCCCAAGATGGAACCCAAAGTGGACAGCAGCAAGATGGACAAGGTGGACAGCAAGACAGATAAGACAGCTGACGGCTTTGCTGTCCCAGAGCCGCCTAAACGCAAGAAAAGTCGATGGGACAGTTAG	MNWNKGGPGTKRGFGFGGFAISAGKKEEPKLPQQSHSAFGATSSSSGFGKSAPPQLPSFYKIGSKRANFDEENAYFEDEEEDSSNVDLPYIPAENSPTRQQFHSKPVDSDSDDDPLEAFMAEVEDQAARDMKRLEEKDKERKNVKGIRDDIEEEDDQEAYFRYMAENPTAGVVQEEEEDNLEYDSDGNPIAPTKKIIDPLPPIDHSEIDYPPFEKNFYNEHEEITNLTPQQLIDLRHKLNLRVSGAAPPRPGSSFAHFGFDEQLMHQIRKSEYTQPTPIQCQGVPVALSGRDMIGIAKTGSGKTAAFIWPMLIHIMDQKELEPGDGPIAVIVCPTRELCQQIHAECKRFGKAYNLRSVAVYGGGSMWEQAKALQEGAEIVVCTPGRLIDHVKKKATNLQRVSYLVFDEADRMFDMGFEYQVRSIASHVRPDRQTLLFSATFRKKIEKLARDILIDPIRVVQGDIGEANEDVTQIVEILHSGPSKWNWLTRRLVEFTSSGSVLLFVTKKANAEELANNLKQEGHNLGLLHGDMDQSERNKVISDFKKKDIPVLVATDVAARGLDIPSIKTVINYDVARDIDTHTHRIGRTGRAGEKGVAYTLLTPKDSNFAGDLVRNLEGANQHVSKELLDLAMQNAWFRKSRFKGGKGKKLNIGGGGLGYRERPGLGSENMDRGNNNVMSNYEAYKPSTGAMGDRLTAMKAAFQSQYKSHFVAASLSNQKAGSSAAGASGWTSAGSLNSVPTNSAQQGHNSPDSPVTSAAKGIPGFGNTGNISGAPVTYPSAGAQGVNNTASGNNSREGTGGSNGKRERYTENRGSSRHSHGETGNRHSDSPRHGDGGRHGDGYRHPESSSRHTDGHRHGENRHGGSAGRHGENRGANDGRNGESRKEAFNRESKMEPKMEPKVDSSKMDKVDSKTDKTADGFAVPEPPKRKKSRWDS*	CGA	TTC	AAA	R	F	K
ENST00000402744.9	103	37	1.0005459736001889e-5	157.58035714285714	477	CPE	111	ATGGCCGGGCGAGGGGGCAGCGCGCTGCTGGCTCTGTGCGGGGCACTGGCTGCCTGCGGGTGGCTCCTGGGCGCCGAAGCCCAGGAGCCCGGGGCGCCCGCGGCGGGCATGAGGCGGCGCCGGCGGCTGCAGCAAGAGGACGGCATCTCCTTCGAGTACCACCGCTACCCCGAGCTGCGCGAGGCGCTCGTGTCCGTGTGGCTGCAGTGCACCGCCATCAGCAGGATTTACACGGTGGGGCGCAGCTTCGAGGGCCGGGAGCTCCTGGTCATCGAGCTGTCCGACAACCCTGGCGTCCATGAGCCTGGTGAGCCTGAATTTAAATACATTGGGAATATGCATGGGAATGAGGCTGTTGGACGAGAACTGCTCATTTTCTTGGCCCAGTACCTATGCAACGAATACCAGAAGGGGAACGAGACAATTGTCAACCTGATCCACAGTACCCGCATTCACATCATGCCTTCCCTGAACCCAGATGGCTTTGAGAAGGCAGCGTCTCAGCCTGGTGAACTCAAGGACTGGTTTGTGGGTCGAAGCAATGCCCAGGGAATAGATCTGAACCGGAACTTTCCAGACCTGGATAGGATAGTGTACGTGAATGAGAAAGAAGGTGGTCCAAATAATCATCTGTTGAAAAATATGAAGAAAATTGTGGATCAAAACACAAAGCTTGCTCCTGAGACCAAGGCTGTCATTCATTGGATTATGGATATTCCTTTTGTGCTTTCTGCCAATCTCCATGGAGGAGACCTTGTGGCCAATTATCCATATGATGAGACGCGGAGTGGTAGTGCTCACGAATACAGCTCCTCCCCAGATGACGCCATTTTCCAAAGCTTGGCCCGGGCATACTCTTCTTTCAACCCGGCCATGTCTGACCCCAATCGGCCACCATGTCGCAAGAATGATGATGACAGCAGCTTTGTAGATGGAACCACCAACGGTGGTGCTTGGTACAGCGTACCTGGAGGGATGCAAGACTTCAATTACCTTAGCAGCAACTGTTTTGAGATCACCGTGGAGCTTAGCTGTGAGAAGTTCCCACCTGAAGAGACTCTGAAGACCTACTGGGAGGATAACAAAAACTCCCTCATTAGCTACCTTGAGCAGATACACCGAGGAGTTAAAGGATTTGTCCGAGACCTTCAAGGTAACCCAATTGCGAATGCCACCATCTCCGTGGAAGGAATAGACCACGATGTTACATCCGCAAAGGATGGTGATTACTGGAGATTGCTTATACCTGGAAACTATAAACTTACAGCCTCAGCTCCAGGCTATCTGGCAATAACAAAGAAAGTGGCAGTTCCTTACAGCCCTGCTGCTGGGGTTGATTTTGAACTGGAGTCATTTTCTGAAAGGAAAGAAGAGGAGAAGGAAGAATTGATGGAATGGTGGAAAATGATGTCAGAAACTTTAAATTTTTAA	MAGRGGSALLALCGALAACGWLLGAEAQEPGAPAAGMRRRRRLQQEDGISFEYHRYPELREALVSVWLQCTAISRIYTVGRSFEGRELLVIELSDNPGVHEPGEPEFKYIGNMHGNEAVGRELLIFLAQYLCNEYQKGNETIVNLIHSTRIHIMPSLNPDGFEKAASQPGELKDWFVGRSNAQGIDLNRNFPDLDRIVYVNEKEGGPNNHLLKNMKKIVDQNTKLAPETKAVIHWIMDIPFVLSANLHGGDLVANYPYDETRSGSAHEYSSSPDDAIFQSLARAYSSFNPAMSDPNRPPCRKNDDDSSFVDGTTNGGAWYSVPGGMQDFNYLSSNCFEITVELSCEKFPPEETLKTYWEDNKNSLISYLEQIHRGVKGFVRDLQGNPIANATISVEGIDHDVTSAKDGDYWRLLIPGNYKLTASAPGYLAITKKVAVPYSPAAGVDFELESFSERKEEEKEELMEWWKMMSETLNF*	CCT	GGT	GAG	P	G	E
ENST00000368954.9	67	71	1.9199665979895516e-5	157.27325581395348	381	CERS2	112	ATGCTCCAGACCTTGTATGATTACTTCTGGTGGGAACGTCTGTGGCTGCCTGTGAACTTGACCTGGGCCGATCTAGAAGACCGAGATGGACGTGTCTACGCCAAAGCCTCAGATCTCTATATCACGCTGCCCCTGGCCTTGCTCTTCCTCATCGTTCGATACTTCTTTGAGCTGTACGTGGCTACACCACTGGCTGCCCTCTTGAACATAAAGGAGAAAACTCGGCTGCGGGCACCTCCCAACGCCACCTTGGAACATTTCTACCTGACCAGTGGCAAGCAGCCCAAGCAGGTGGAAGTAGAGCTTTTGTCCCGGCAGAGCGGGCTCTCTGGCCGCCAGGTAGAGCGTTGGTTCCGTCGCCGCCGCAACCAGGACCGGCCCAGTCTCCTCAAGAAGTTCCGAGAAGCCAGCTGGAGATTCACATTTTACCTGATTGCCTTCATTGCCGGCATGGCCGTCATTGTGGATAAACCCTGGTTCTATGACATGAAGAAAGTTTGGGAGGGATATCCCATACAGAGCACTATCCCTTCCCAGTATTGGTACTACATGATTGAACTTTCCTTCTACTGGTCCCTGCTCTTCAGCATTGCCTCTGATGTCAAGCGAAAGGATTTCAAGGAACAGATCATCCACCATGTGGCCACCATCATTCTCATCAGCTTTTCCTGGTTTGCCAATTACATCCGAGCTGGGACTCTAATCATGGCTCTGCATGACTCTTCCGATTACCTGCTGGAGTCAGCCAAGATGTTTAACTACGCGGGATGGAAGAACACCTGCAACAACATCTTCATCGTCTTCGCCATTGTTTTTATCATCACCCGACTGGTCATCCTGCCCTTCTGGATCCTGCATTGCACCCTGGTGTACCCACTGGAGCTCTATCCTGCCTTCTTTGGCTATTACTTCTTCAATTCCATGATGGGAGTTCTACAGCTGCTGCATATCTTCTGGGCCTACCTCATTTTGCGCATGGCCCACAAGTTCATAACTGGAAAGCTGGTAGAAGATGAACGCAGTGACCGGGAAGAAACAGAGAGCTCAGAGGGGGAGGAGGCTGCAGCTGGGGGAGGAGCAAAGAGCCGGCCCCTAGCCAATGGCCACCCCATCCTCAATAACAACCATCGTAAGAATGACTGA	MLQTLYDYFWWERLWLPVNLTWADLEDRDGRVYAKASDLYITLPLALLFLIVRYFFELYVATPLAALLNIKEKTRLRAPPNATLEHFYLTSGKQPKQVEVELLSRQSGLSGRQVERWFRRRRNQDRPSLLKKFREASWRFTFYLIAFIAGMAVIVDKPWFYDMKKVWEGYPIQSTIPSQYWYYMIELSFYWSLLFSIASDVKRKDFKEQIIHHVATIILISFSWFANYIRAGTLIMALHDSSDYLLESAKMFNYAGWKNTCNNIFIVFAIVFIITRLVILPFWILHCTLVYPLELYPAFFGYYFFNSMMGVLQLLHIFWAYLILRMAHKFITGKLVEDERSDREETESSEGEEAAAGGGAKSRPLANGHPILNNNHRKND*	GCC	CTC	TTG	A	L	L
ENST00000370791.7	100	36	9.735041905299135e-6	157.15862068965518	633	MIGA1	113	ATGTCAGACTGCTGCTCAGCGCCAGGCATCAGCTGGGAAGCTGGCGTGGGCAGGCCAGCTGTACCTGGCCTGGAGCTCCAGATTAGAAGAGGAGCCATGTCAGAAGAAACAGTAAGTGAATCACAGTTTTCCTTGAAGACAGCAGCGCTAAGAGTGTTTGATCTTCCTCTGACTTGGTACTATTCTCTCTCCCAGATCAAATTTTCTCCGGTGGCTAAAAAGTTGTTTGTGGTAACTGCAGTGAGTGCTATATCTGTAATTTTTCTGGCTCATCACTTTAAAAGAAAACGTGGAAAGAAGAAAGGAAAAATATTACCATGGGAACCAGAGCACCTCATACTTGAATACACTAAAAGAGCAGCATCAGACAAAGGTTCAAGTTGTTCCAGTAGCAGACAGAATTTGACATTATCTTTAAGTTCTACCAAAGACAAAGGATCTCAAGTTTGTAACTATGCTAATGGAGGACTTTTCAGTAAATATTCAGGTTCTGCACAGAGTTTGGCCTCTGTCCAGAGTGTCAATTCTTGTCATAGCTGCGCTTGTGGCAATTCTAATTCCTGGGACAAAGCAGATGAAGATGATATTAAACTTGTTAATATTCCTGTGACTACTCCAGAGAACTTATACTTAATGGGTATGGAATTGTTTGAAGAGGCATTGCGTCGATGGGAACAAGCTCTGACCTTTCGCAATAGACAGGCTGAAGATGAAGCCTGTGGTTCCATTAAACTGGGTGCAGGAGATGCCATTGCTGAAGAAAATGTAGATGATATTATTAGTACTGAATTTATCCATAAACTCGAAGCTCTGCTGCAAAGAGCCTATCGTCTCCAAGAGGAGTTTGAAGCTACCCTTGGGGCATCTGATCCTAATTCCCTTGCTGATGATATTGATAAAGATACAGATATCACCATGAAGGGTAATGTGGAAGACTTTGGCCTGCGAGACACCTTGAGCATCGCATCCACGGATTCCTTTGCTTCCGCAGCAGAGCTTGCAGAACACAGAGAAGTACGGCATACCTACAGCCTGGAGTCCCTTTGTCACTGCCCATTTTACGAGGAAGCCATGCATTTAGTTGAAGAAGGAAAAATTTACTCCAGAGTACTGAGAACTGAAATGTTGGAGTGCCTAGGAGACAGTGATTTTCTTGCCAAACTTCACTGTATTCGACAGGCTTTTCAGGTAATTCTTTCAGAATCAGCTAACAGGATATTCCTCGCTGAGAGCGGAAGGAAAATTTTATCAGCTTTAATTGTGAAAGCACGAAAGAATCCAAAGAAGTTTGAAGATGTTTTTGATGAAATGATCTATTTTTTAGAGCAGACCGATCACTGGGGTAGTACTGAAATGGAACTTGCTGCTAGAGGGGTGAAAAATCTAAATTTTTATGATGTTGTTCTGGATTTTATATTAATGGACTCCTTTGAAGATTTGGAAAACCCACCCACATCCATACAGAATGTAGTAAATAATCGATGGCTAAACTCATCCTTCAAAGAAACAGCTGTGGCTTCAAGTTGTTGGTCGGTGCTGAAACAGAAAAGACAACAGATGAAGATCCCAGATGGATTTTTTGCCCATTTTTATGCCATTTGTGAACACATCAGTCCTGTCCTAGCCTGGGGCTTTTTGGGTCCTAGAAATTCTCTGTATGATTTATGTTGCTTTTTTAAGAATCAAGTTCTTTTATTTCTCAAAGACATTTTTGACTTTGAGAAGGTGCGCTATTCAAGTACAGAGACTTTAGCTGAAGACCTCATGCAGTTACTCATTCGCCGCACTGAGCTTTTAATGGCCTATCTTGAAGCAGATGCCCTGAGGCATACAAGTAGTTGTCTAAGCAGTCATGGTCATGTTATGTCCACTGGGCTACTGGAAGCCAAAGTACAATAA	MSDCCSAPGISWEAGVGRPAVPGLELQIRRGAMSEETVSESQFSLKTAALRVFDLPLTWYYSLSQIKFSPVAKKLFVVTAVSAISVIFLAHHFKRKRGKKKGKILPWEPEHLILEYTKRAASDKGSSCSSSRQNLTLSLSSTKDKGSQVCNYANGGLFSKYSGSAQSLASVQSVNSCHSCACGNSNSWDKADEDDIKLVNIPVTTPENLYLMGMELFEEALRRWEQALTFRNRQAEDEACGSIKLGAGDAIAEENVDDIISTEFIHKLEALLQRAYRLQEEFEATLGASDPNSLADDIDKDTDITMKGNVEDFGLRDTLSIASTDSFASAAELAEHREVRHTYSLESLCHCPFYEEAMHLVEEGKIYSRVLRTEMLECLGDSDFLAKLHCIRQAFQVILSESANRIFLAESGRKILSALIVKARKNPKKFEDVFDEMIYFLEQTDHWGSTEMELAARGVKNLNFYDVVLDFILMDSFEDLENPPTSIQNVVNNRWLNSSFKETAVASSCWSVLKQKRQQMKIPDGFFAHFYAICEHISPVLAWGFLGPRNSLYDLCCFFKNQVLLFLKDIFDFEKVRYSSTETLAEDLMQLLIRRTELLMAYLEADALRHTSSCLSSHGHVMSTGLLEAKVQ*	AAG	AAG	AAA	K	K	K
ENST00000339995.10	240	95	2.5689693916761607e-5	157.12204007285976	908	EIF4G2	114	GTGGAGAGTGCGATTGCAGAAGGGGGTGCTTCTCGTTTCAGTGCTTCTTCGGGCGGAGGAGGAAGTAGGGGTGCACCTCAGCACTATCCCAAGACTGCTGGCAACAGCGAGTTCCTGGGGAAAACCCCAGGGCAAAACGCTCAGAAATGGATTCCTGCACGAAGCACTAGACGAGATGACAACTCCGCAGCAAACAACTCCGCAAACGAAAAAGAACGACATGATGCAATCTTCAGGAAAGTAAGAGGCATACTAAATAAGCTTACTCCTGAAAAGTTTGACAAGCTATGCCTTGAGCTCCTCAATGTGGGTGTAGAGTCTAAACTCATCCTTAAAGGGGTCATACTGCTGATTGTGGACAAAGCCCTAGAAGAGCCAAAGTATAGCTCACTGTATGCTCAGCTATGTCTGCGATTGGCAGAAGATGCACCAAACTTTGATGGCCCAGCAGCAGAGGGTCAACCAGGACAGAAGCAAAGCACCACATTCAGACGCCTCCTAATTTCCAAATTACAAGATGAATTTGAAAACCGAACTAGAAATGTTGATGTCTATGATAAGCGTGAAAATCCCCTCCTCCCCGAGGAGGAGGAACAGAGAGCCATTGCTAAGATCAAGATGTTGGGAAACATCAAATTCATTGGAGAGCTTGGCAAGCTTGATCTTATTCACGAATCTATCCTTCATAAGTGCATCAAAACACTTTTGGAAAAGAAGAAGAGAGTCCAACTCAAAGATATGGGAGAGGATTTGGAGTGCCTCTGTCAGATAATGAGGACAGTGGGACCTAGATTAGACCATGAACGAGCCAAGTCCTTAATGGATCAGTACTTTGCCCGAATGTGCTCCTTGATGTTAAGTAAGGAATTGCCAGCAAGGATTCGTTTCCTGCTGCAGGATACCGTAGAGTTGCGAGAACACCATTGGGTTCCTCGCAAGGCTTTTCTTGACAATGGACCAAAGACGATCAATCAAATTCGTCAAGATGCAGTAAAAGATCTAGGGGTGTTTATTCCTGCTCCTATGGCTCAAGGGATGAGAAGTGACTTCTTTCTGGAGGGACCGTTCATGCCACCCAGGATGAAAATGGATAGGGACCCACTTGGAGGACTTGCTGATATGTTTGGACAAATGCCAGGTAGCGGAATTGGTACTGGTCCAGGAGTTATCCAGGATAGATTTTCACCCACCATGGGACGTCATCGTTCAAATCAACTCTTCAATGGCCATGGGGGACACATCATGCCTCCCACACAATCGCAGTTTGGAGAGATGGGAGGCAAGTTTATGAAAAGCCAGGGGCTAAGCCAGCTCTACCATAACCAGAGTCAGGGACTCTTATCCCAGCTGCAAGGACAGTCGAAGGATATGCCACCTCGGTTTTCTAAGAAAGGACAGCTTAATGCAGATGAGATTAGCCTGAGGCCTGCTCAGTCGTTCCTAATGAATAAAAATCAAGTGCCAAAGCTTCAGCCCCAGATAACTATGATTCCTCCTAGTGCACAACCACCACGCACTCAAACACCACCTCTGGGACAGACACCTCAGCTTGGTCTCAAAACTAATCCACCGCTTATCCAGGAAAAGCCTGCCAAGACCAGCAAAAAGCCACCACCGTCAAAGGAAGAACTCCTTAAACTAACTGAAACTGTTGTGACTGAATATCTAAATAGTGGAAATGCAAATGAGGCTGTCAATGGTGTAAGAGAAATGAGGGCTCCTAAACACTTTCTTCCTGAGATGTTAAGCAAAGTAATCATCCTGTCACTAGATAGAAGCGATGAAGATAAAGAAAAAGCAAGTTCTTTGATCAGTTTACTCAAACAGGAAGGGATAGCCACAAGTGACAACTTCATGCAGGCTTTCCTGAATGTATTGGACCAGTGTCCCAAACTGGAGGTTGACATCCCTTTGGTGAAATCCTATTTAGCACAGTTTGCAGCTCGTGCCATCATTTCAGAGCTGGTGAGCATTTCAGAACTAGCTCAACCACTAGAAAGTGGCACCCATTTTCCTCTCTTCCTACTTTGTCTTCAGCAGTTAGCTAAATTACAAGATCGAGAATGGTTAACAGAACTTTTTCAACAAAGCAAGGTCAATATGCAGAAAATGCTCCCAGAAATTGATCAGAATAAGGACCGCATGTTGGAGATTTTGGAAGGAAAGGGACTGAGTTTCTTATTCCCACTCCTCAAATTGGAGAAGGAACTGTTGAAGCAAATAAAGTTGGATCCATCCCCTCAAACCATATATAAATGGATTAAAGATAACATCTCTCCCAAACTTCATGTAGATAAAGGATTTGTGAACATCTTAATGACTAGCTTCTTACAGTACATTTCTAGTGAAGTAAACCCCCCCAGCGATGAAACAGATTCATCCTCTGCTCCTTCCAAAGAACAGTTAGAGCAGGAAAAACAACTACTACTATCTTTCAAGCCAGTAATGCAGAAATTTCTTCATGATCACGTTGATCTACAAGTCAGTGCCCTGTATGCTCTCCAGGTGCACTGCTATAACAGCAACTTCCCAAAAGGCATGTTACTTCGCTTTTTTGTGCACTTCTATGACATGGAAATTATTGAAGAAGAAGCTTTCTTGGCTTGGAAAGAAGATATAACCCAAGAGTTTCCGGGAAAAGGCAAGGCTTTGTTCCAGGTGAATCAGTGGCTAACCTGGTTAGAAACTGCTGAAGAAGAAGAATCAGAGGAAGAAGCTGACTAA	VESAIAEGGASRFSASSGGGGSRGAPQHYPKTAGNSEFLGKTPGQNAQKWIPARSTRRDDNSAANNSANEKERHDAIFRKVRGILNKLTPEKFDKLCLELLNVGVESKLILKGVILLIVDKALEEPKYSSLYAQLCLRLAEDAPNFDGPAAEGQPGQKQSTTFRRLLISKLQDEFENRTRNVDVYDKRENPLLPEEEEQRAIAKIKMLGNIKFIGELGKLDLIHESILHKCIKTLLEKKKRVQLKDMGEDLECLCQIMRTVGPRLDHERAKSLMDQYFARMCSLMLSKELPARIRFLLQDTVELREHHWVPRKAFLDNGPKTINQIRQDAVKDLGVFIPAPMAQGMRSDFFLEGPFMPPRMKMDRDPLGGLADMFGQMPGSGIGTGPGVIQDRFSPTMGRHRSNQLFNGHGGHIMPPTQSQFGEMGGKFMKSQGLSQLYHNQSQGLLSQLQGQSKDMPPRFSKKGQLNADEISLRPAQSFLMNKNQVPKLQPQITMIPPSAQPPRTQTPPLGQTPQLGLKTNPPLIQEKPAKTSKKPPPSKEELLKLTETVVTEYLNSGNANEAVNGVREMRAPKHFLPEMLSKVIILSLDRSDEDKEKASSLISLLKQEGIATSDNFMQAFLNVLDQCPKLEVDIPLVKSYLAQFAARAIISELVSISELAQPLESGTHFPLFLLCLQQLAKLQDREWLTELFQQSKVNMQKMLPEIDQNKDRMLEILEGKGLSFLFPLLKLEKELLKQIKLDPSPQTIYKWIKDNISPKLHVDKGFVNILMTSFLQYISSEVNPPSDETDSSSAPSKEQLEQEKQLLLSFKPVMQKFLHDHVDLQVSALYALQVHCYNSNFPKGMLLRFFVHFYDMEIIEEEAFLAWKEDITQEFPGKGKALFQVNQWLTWLETAEEEESEEEAD*	AAG	AAG	AGA	K	K	R
ENST00000360310.6	309	42	1.1357548889515657e-5	156.444976076555	1557	BAZ1A	115	ATGCCGCTGCTACACCGAAAGCCGTTTGTGAGACAGAAGCCGCCCGCGGACCTGCGGCCCGACGAGGAAGTTTTCTACTGTAAAGTCACCAACGAGATCTTCCGCCACTACGATGACTTTTTTGAACGAACCATTCTGTGCAACAGCCTTGTGTGGAGTTGTGCTGTGACGGGTAGACCTGGACTGACGTATCAGGAAGCACTTGAGTCAGAAAAAAAAGCAAGACAGAATCTTCAGAGTTTTCCAGAACCACTAATTATTCCAGTTTTATACTTGACCAGCCTTACCCATCGTTCGCGCTTACATGAAATTTGTGATGATATCTTTGCATATGTCAAGGATCGATATTTTGTCGAAGAAACTGTGGAAGTCATTAGGAACAATGGTGCAAGGTTGCAGTGTAGGATTTTGGAAGTCCTCCCTCCATCACATCAAAATGGTTTTGCTAATGGACATGTTAACAGTGTGGATGGAGAAACTATTATCATCAGTGATAGTGATGATTCAGAAACACAAAGCTGTTCTTTTCAAAATGGGAAGAAAAAAGATGCAATTGATCCCTTACTATTCAAGTATAAAGTGCAACCCACTAAAAAAGAATTACATGAGTCTGCTATTGTTAAAGCAACACAAATCAGCCGGAGAAAACACCTATTTTCTCGTGATAAACTAAAGCTTTTTCTGAAGCAACACTGTGAACCACAAGATGGAGTCATTAAAATAAAGGCATCATCTCTTTCAACGTATAAAATAGCAGAACAAGATTTTTCTTATTTCTTCCCTGATGATCCACCCACATTTATCTTCAGTCCTGCTAACAGACGAAGAGGGAGACCTCCCAAACGAATACATATTAGTCAAGAGGACAATGTTGCTAATAAACAGACTCTTGCAAGTTATAGGAGCAAAGCTACTAAAGAAAGAGATAAACTTTTGAAACAAGAAGAAATGAAGTCACTGGCTTTTGAAAAGGCTAAATTAAAAAGAGAAAAAGCAGATGCCCTAGAAGCGAAGAAAAAAGAAAAAGAAGATAAAGAGAAAAAGAGGGAAGAATTGAAAAAAATTGTTGAAGAAGAGAGACTAAAGAAAAAAGAAGAAAAAGAGAGGCTTAAAGTAGAAAGAGAAAAGGAAAGAGAGAAGTTACGTGAAGAAAAGCGAAAGTATGTGGAATACTTAAAACAGTGGAGTAAACCTAGAGAAGATATGGAATGTGATGACCTTAAGGAACTTCCAGAACCAACACCAGTGAAAACTAGACTACCTCCTGAAATCTTTGGTGATGCTCTGATGGTTTTGGAGTTCCTTAATGCATTTGGGGAACTTTTTGATCTTCAAGATGAGTTTCCTGATGGAGTAACCCTAGAAGTATTAGAGGAAGCTCTTGTAGGAAATGACAGTGAAGGCCCACTGTGTGAATTGCTTTTTTTCTTCCTGACTGCAATCTTCCAGGCAATAGCTGAAGAAGAAGAGGAAGTAGCCAAAGAGCAACTAACTGATGCTGACACCAAAGATTTAACAGAGGCTTTGGATGAAGATGCAGACCCCACAAAATCTGCACTGTCTGCAGTTGCATCTTTGGCAGCTGCATGGCCACAGTTACACCAGGGCTGCAGTTTGAAAAGTTTGGATCTTGATAGCTGCACTCTTTCAGAAATCCTCAGACTGCACATCTTAGCTTCAGGTGCTGATGTAACATCAGCAAATGCAAAGTATAGATATCAAAAACGAGGAGGATTTGATGCTACAGATGATGCTTGTATGGAGCTTCGTTTGAGCAATCCCAGTCTAGTGAAGAAACTGTCAAGCACCTCAGTGTATGATTTGACACCAGGAGAAAAAATGAAGATACTCCATGCTCTCTGTGGAAAGCTACTGACCCTAGTTTCAACTAGGGATTTTATTGAAGATTATGTTGATATATTACGACAGGCAAAGCAGGAGTTCCGGGAATTAAAAGCAGAACAACATCGAAAAGAGAGGGAAGAAGCAGCTGCCAGAATTCGTAAAAGGAAGGAAGAAAAACTTAAGGAGCAAGAACAAAAAATGAAAGAGAAACAAGAAAAACTGAAAGAAGATGAGCAAAGAAATTCAACGGCAGATATATCTATTGGGGAGGAAGAAAGGGAAGATTTTGATACTAGCATTGAGAGCAAAGACACAGAGCAAAAGGAATTAGATCAAGATATGGTCACTGAAGATGAAGATGACCCAGGATCACATAAAAGAGGCAGAAGGGGGAAAAGAGGACAAAATGGATTTAAAGAATTTACAAGGCAAGAACAGATCAACTGTGTAACAAGAGAGCCTCTTACTGCTGATGAGGAAGAAGCATTAAAACAGGAACACCAACGAAAAGAGAAAGAGCTCTTAGAAAAAATCCAAAGTGCCATAGCCTGTACCAATATCTTTCCCTTGGGTCGCGACCGCATGTATAGACGATACTGGATTTTCCCTTCTATTCCTGGACTCTTTATTGAAGAGGATTATTCTGGTCTTACTGAAGACATGCTGTTGCCTAGACCTTCATCATTTCAGAATAATGTACAGTCTCAAGATCCTCAGGTATCCACTAAAACTGGAGAGCCTTTGATGTCTGAATCTACCTCCAACATTGACCAAGGTCCACGTGACCATTCTGTGCAGCTGCCAAAACCAGTGCATAAGCCAAATCGGTGGTGCTTTTACAGTTCTTGTGAACAGCTAGACCAGCTTATTGAAGCTCTTAATTCTAGAGGACATAGAGAAAGTGCCTTAAAAGAAACTTTGTTACAAGAGAAAAGCAGAATATGTGCACAGCTAGCCCGTTTTTCTGAAGAGAAATTTCATTTTTCAGACAAACCTCAGCCTGATAGCAAACCAACATATAGTCGGGGAAGATCTTCCAATGCATATGATCCATCTCAGATGTGTGCAGAAAAGCAACTTGAACTAAGGCTGAGAGATTTTCTTTTAGATATTGAAGATAGAATCTACCAAGGAACATTAGGAGCCATCAAGGTTACAGATCGACATATCTGGAGATCAGCATTAGAAAGTGGACGGTATGAGCTGTTAAGTGAGGAAAACAAGGAAAATGGGATAATTAAAACTGTGAATGAAGACGTAGAAGAGATGGAAATTGATGAACAAACAAAGGTCATAGTAAAAGACAGACTTTTGGGGATAAAAACAGAAACTCCAAGTACTGTATCAACAAATGCAAGTACACCACAATCAGTGAGCAGTGTGGTTCATTATCTGGCAATGGCACTCTTTCAAATAGAGCAGGGCATTGAGCGGCGTTTTCTGAAAGCTCCACTTGATGCCAGTGACAGTGGGCGTTCTTATAAAACAGTTCTGGACCGTTGGAGAGAGTCTCTCCTTTCTTCTGCTAGTCTATCCCAAGTTTTTCTTCACCTATCCACCTTGGATCGTAGCGTGATATGGTCTAAATCTATACTGAATGCGCGTTGCAAGATATGTCGAAAGAAAGGCGATGCTGAAAACATGGTTCTTTGTGATGGCTGTGATAGGGGTCATCATACCTACTGTGTTCGACCAAAGCTCAAGACTGTGCCTGAAGGAGACTGGTTTTGTCCAGAATGTCGACCAAAGCAACGTTCTAGAAGACTCTCCTCTAGACAGAGACCATCCTTGGAAAGTGATGAAGATGTGGAAGACAGTATGGGAGGTGAGGATGATGAAGTTGATGGCGATGAAGAAGAAGGTCAAAGTGAGGAGGAAGAGTATGAGGTAGAACAAGATGAAGATGACTCTCAAGAAGAGGAAGAAGTCAGCCTACCCAAACGAGGAAGACCACAAGTTAGATTGCCAGTTAAAACAAGAGGGAAACTTAGCTCTTCTTTCTCAAGTCGTGGCCAACAACAAGAACCTGGAAGATACCCTTCAAGGAGTCAGCAGAGCACACCCAAAACAACTGTTTCTTCTAAAACTGGTAGAAGCCTAAGAAAGATAAACTCTGCTCCTCCTACAGAAACAAAATCTTTAAGAATTGCCAGTCGTTCTACTCGCCACAGTCATGGCCCACTGCAAGCAGATGTATTTGTGGAATTGCTTAGTCCTCGTAGAAAACGCAGAGGCAGGAAAAGTGCTAATAATACACCAGAAAATAGTCCCAACTTCCCTAACTTCAGAGTCATTGCCACAAAGTCAAGTGAACAGTCAAGATCTGTAAATATTGCTTCAAAACTTTCTCTCCAAGAGAGTGAATCCAAAAGAAGATGCAGAAAAAGACAATCTCCAGAGCCATCGCCTGTGACACTGGGTCGAAGGAGTTCTGGCCGACAGGGAGGAGTTCATGAATTGTCTGCTTTTGAACAACTTGTTGTAGAATTGGTACGACATGATGACAGCTGGCCTTTTTTGAAACTTGTTTCTAAAATCCAGGTCCCAGACTACTATGACATCATCAAAAAGCCCATTGCCTTAAATATAATTCGTGAAAAAGTGAATAAGTGTGAATATAAATTAGCATCTGAGTTTATTGATGACATTGAGTTAATGTTTTCGAACTGCTTTGAATACAACCCTCGTAACACAAGTGAAGCAAAAGCTGGAACTAGGCTTCAAGCATTTTTTCATATTCAGGCTCAAAAGCTTGGACTCCACGTCACACCCAGTAATGTGGACCAAGTTAGCACACCACCGGCTGCGAAAAAGTCACGAATCTGA	MPLLHRKPFVRQKPPADLRPDEEVFYCKVTNEIFRHYDDFFERTILCNSLVWSCAVTGRPGLTYQEALESEKKARQNLQSFPEPLIIPVLYLTSLTHRSRLHEICDDIFAYVKDRYFVEETVEVIRNNGARLQCRILEVLPPSHQNGFANGHVNSVDGETIIISDSDDSETQSCSFQNGKKKDAIDPLLFKYKVQPTKKELHESAIVKATQISRRKHLFSRDKLKLFLKQHCEPQDGVIKIKASSLSTYKIAEQDFSYFFPDDPPTFIFSPANRRRGRPPKRIHISQEDNVANKQTLASYRSKATKERDKLLKQEEMKSLAFEKAKLKREKADALEAKKKEKEDKEKKREELKKIVEEERLKKKEEKERLKVEREKEREKLREEKRKYVEYLKQWSKPREDMECDDLKELPEPTPVKTRLPPEIFGDALMVLEFLNAFGELFDLQDEFPDGVTLEVLEEALVGNDSEGPLCELLFFFLTAIFQAIAEEEEEVAKEQLTDADTKDLTEALDEDADPTKSALSAVASLAAAWPQLHQGCSLKSLDLDSCTLSEILRLHILASGADVTSANAKYRYQKRGGFDATDDACMELRLSNPSLVKKLSSTSVYDLTPGEKMKILHALCGKLLTLVSTRDFIEDYVDILRQAKQEFRELKAEQHRKEREEAAARIRKRKEEKLKEQEQKMKEKQEKLKEDEQRNSTADISIGEEEREDFDTSIESKDTEQKELDQDMVTEDEDDPGSHKRGRRGKRGQNGFKEFTRQEQINCVTREPLTADEEEALKQEHQRKEKELLEKIQSAIACTNIFPLGRDRMYRRYWIFPSIPGLFIEEDYSGLTEDMLLPRPSSFQNNVQSQDPQVSTKTGEPLMSESTSNIDQGPRDHSVQLPKPVHKPNRWCFYSSCEQLDQLIEALNSRGHRESALKETLLQEKSRICAQLARFSEEKFHFSDKPQPDSKPTYSRGRSSNAYDPSQMCAEKQLELRLRDFLLDIEDRIYQGTLGAIKVTDRHIWRSALESGRYELLSEENKENGIIKTVNEDVEEMEIDEQTKVIVKDRLLGIKTETPSTVSTNASTPQSVSSVVHYLAMALFQIEQGIERRFLKAPLDASDSGRSYKTVLDRWRESLLSSASLSQVFLHLSTLDRSVIWSKSILNARCKICRKKGDAENMVLCDGCDRGHHTYCVRPKLKTVPEGDWFCPECRPKQRSRRLSSRQRPSLESDEDVEDSMGGEDDEVDGDEEEGQSEEEEYEVEQDEDDSQEEEEVSLPKRGRPQVRLPVKTRGKLSSSFSSRGQQQEPGRYPSRSQQSTPKTTVSSKTGRSLRKINSAPPTETKSLRIASRSTRHSHGPLQADVFVELLSPRRKRRGRKSANNTPENSPNFPNFRVIATKSSEQSRSVNIASKLSLQESESKRRCRKRQSPEPSPVTLGRRSSGRQGGVHELSAFEQLVVELVRHDDSWPFLKLVSKIQVPDYYDIIKKPIALNIIREKVNKCEYKLASEFIDDIELMFSNCFEYNPRNTSEAKAGTRLQAFFHIQAQKLGLHVTPSNVDQVSTPPAAKKSRI*	AGA	GAT	AAA	R	D	K
ENST00000315127.9	497	50	1.3520891535137688e-5	156.1349693251534	509	EDC3	117	ATGGCTACAGATTGGCTGGGAAGTATTGTGTCCATCAATTGTGGAGATAGCTTGGGTGTCTATCAGGGAAGAGTGTCAGCTGTGGATCAGGTCAGCCAGACCATTTCTCTCACCCGGCCTTTCCATAATGGAGTGAAGTGTCTTGTTCCAGAAGTCACCTTCAGGGCAGGTGACATTACGGAGTTAAAAATTCTGGAGATACCAGGACCTGGAGACAACCAACATTTTGGAGACCTTCATCAAACAGAATTAGGCCCCTCTGGTGCTGGCTGCCAAGTGGGCATCAATCAGAATGGCACAGGCAAGTTTGTCAAGAAGCCAGCCTCTTCCAGCAGTGCCCCTCAGAATATCCCTAAGAGGACAGATGTGAAGAGCCAGGATGTTGCCGTTTCCCCGCAGCAGCAACAGTGCTCAAAGAGCTATGTCGACAGGCACATGGAATCCTTGAGTCAGTCCAAAAGTTTCCGTCGTCGGCACAACTCCTGGTCATCTAGTAGCAGGCACCCAAATCAGGCAACTCCCAAGAAAAGTGGTTTAAAGAATGGCCAGATGAAGAATAAAGATGACGAGTGCTTCGGGGATGATATTGAGGAGATCCCAGACACAGATTTTGATTTTGAAGGGAACCTGGCTCTTTTTGACAAGGCAGCTGTGTTTGAGGAGATTGATACCTATGAAAGGAGAAGTGGTACCCGTTCCCGGGGCATCCCAAATGAAAGGCCCACTCGGTACCGCCATGATGAGAACATCTTGGAGTCCGAGCCCATTGTCTATCGACGGATCATAGTGCCCCACAACGTGAGCAAGGAGTTCTGCACGGACTCTGGCCTGGTTGTCCCAAGTATTTCCTATGAGCTGCATAAAAAGCTGTTGTCCGTGGCTGAGAAGCATGGGCTGACCCTTGAGCGGAGACTGGAGATGACAGGTGTGTGTGCCAGTCAGATGGCACTGACCCTCCTCGGAGGACCTAACAGGTTGAATCCCAAAAATGTTCACCAGAGGCCTACAGTGGCTCTACTGTGTGGACCTCATGTGAAGGGGGCTCAGGGTATCAGCTGTGGAAGGCACCTAGCCAACCATGATGTCCAGGTCATCCTTTTCCTGCCCAATTTTGTCAAGATGTTGGAATCTATCACCAATGAGCTGTCGCTCTTCAGCAAGACCCAAGGCCAACAAGTGTCTAGCCTCAAAGATCTGCCCACTAGCCCTGTGGACCTGGTCATCAACTGCCTGGATTGCCCTGAGAACGTCTTCCTGCGCGATCAACCCTGGTACAAGGCAGCTGTGGCCTGGGCCAACCAGAACCGGGCACCAGTACTCAGCATAGACCCTCCTGTGCATGAAGTCGAACAGGGCATTGATGCCAAATGGTCACTGGCACTGGGCCTGCCTCTGCCACTGGGGGAGCACGCAGGCCGTATCTATTTGTGCGACATTGGCATTCCCCAGCAGGTCTTCCAGGAGGTGGGCATCAACTACCACTCGCCCTTTGGCTGCAAGTTTGTTATCCCACTGCACTCTGCTTAG	MATDWLGSIVSINCGDSLGVYQGRVSAVDQVSQTISLTRPFHNGVKCLVPEVTFRAGDITELKILEIPGPGDNQHFGDLHQTELGPSGAGCQVGINQNGTGKFVKKPASSSSAPQNIPKRTDVKSQDVAVSPQQQQCSKSYVDRHMESLSQSKSFRRRHNSWSSSSRHPNQATPKKSGLKNGQMKNKDDECFGDDIEEIPDTDFDFEGNLALFDKAAVFEEIDTYERRSGTRSRGIPNERPTRYRHDENILESEPIVYRRIIVPHNVSKEFCTDSGLVVPSISYELHKKLLSVAEKHGLTLERRLEMTGVCASQMALTLLGGPNRLNPKNVHQRPTVALLCGPHVKGAQGISCGRHLANHDVQVILFLPNFVKMLESITNELSLFSKTQGQQVSSLKDLPTSPVDLVINCLDCPENVFLRDQPWYKAAVAWANQNRAPVLSIDPPVHEVEQGIDAKWSLALGLPLPLGEHAGRIYLCDIGIPQQVFQEVGINYHSPFGCKFVIPLHSA*	CCC	TTT	GGC	P	F	G
ENST00000643116.2	198	36	9.735041905299135e-6	154.68551236749116	1216	AP3D1	118	ATGGCCCTCAAGATGGTGAAGGGCAGCATCGACCGCATGTTCGACAAGAATCTGCAGGACTTGGTCCGCGGCATCCGTAACCACAAGGAGGACGAGGCAAAATACATATCTCAGTGCATTGATGAGATCAAGCAGGAGCTGAAGCAGGACAACATAGCGGTGAAGGCGAACGCGGTCTGCAAGCTGACGTATTTACAGATGTTGGGATACGACATCAGCTGGGCCGCCTTCAACATCATAGAAGTGATGAGTGCCTCCAAGTTCACCTTCAAGCGAATTGGCTACCTCGCTGCTTCCCAGAGCTTTCACGAAGGCACCGACGTCATCATGCTGACCACCAATCAGATCCGTAAGGACTTGAGCAGCCCCAGCCAGTACGACACAGGTGTTGCACTGACGGGTCTGTCCTGCTTCGTCACCCCAGACCTTGCCAGAGACCTGGCAAATGACATCATGACACTGATGTCACACACCAAGCCCTACATCAGGAAGAAGGCTGTGCTGATCATGTACAAGGTGTTCCTGAAGTACCCCGAGTCGCTGCGCCCTGCCTTTCCCCGGCTGAAGGAGAAGCTGGAGGACCCCGACCCCGGGGTTCAGTCGGCTGCCGTCAATGTCATCTGCGAGCTGGCCAGACGCAACCCTAAGAACTACCTGTCCCTGGCCCCGCTCTTTTTCAAGCTGATGACGTCCTCCACCAACAACTGGGTCCTCATCAAGATCATCAAGCTGTTCGGTGCTCTTACTCCTTTGGAACCGCGGCTGGGCAAGAAGCTGATCGAGCCCCTCACCAATCTCATCCACAGCACGTCTGCCATGTCTCTCCTCTATGAATGTGTGAACACCGTGATTGCAGTGCTCATCTCGCTGTCCTCCGGCATGCCCAACCACAGCGCCAGCATCCAGCTTTGTGTTCAGAAATTAAGGATATTGATCGAGGACTCCGATCAGAACTTGAAGTACCTGGGGCTGCTGGCAATGTCCAAGATCCTGAAGACCCACCCCAAGTCCGTGCAGTCCCACAAGGACCTCATCCTGCAGTGCCTGGACGACAAGGACGAGTCCATCCGGCTGCGGGCCCTGGACCTGCTCTATGGGATGGTGTCCAAGAAGAACCTGATGGAGATCGTGAAGAAGCTGATGACCCACGTAGACAAGGCAGAGGGTACCACCTACCGTGACGAGCTGCTCACCAAGATCATTGACATCTGCAGCCAGTCCAACTACCAGTACATCACCAACTTCGAGTGGTACATCAGCATCCTGGTGGAGCTGACCCGGCTGGAGGGCACACGGCACGGCCACCTCATCGCCGCCCAAATGCTGGACGTGGCCATCCGCGTGAAGGCCATCCGCAAGTTCGCCGTGTCCCAGATGTCTGCGCTGCTTGACAGTGCACACCTGCTGGCCAGCAGCACCCAGCGGAACGGGATCTGTGAGGTGCTGTACGCTGCCGCCTGGATCTGCGGGGAGTTCTCAGAGCATCTGCAGGAACCACACCACACTTTGGAGGCCATGCTGCGGCCCAGAGTCACCACGCTGCCAGGCCACATCCAGGCCGTGTATGTGCAGAACGTGGTCAAGCTCTACGCCTCCATCCTGCAGCAGAAGGAGCAGGCCGGGGAGGCAGAGGGCGCTCAGGCCGTCACCCAGCTCATGGTGGACCGGCTGCCCCAGTTTGTGCAGAGCGCAGACCTGGAGGTGCAGGAGCGGGCGTCCTGCATCCTGCAGCTGGTCAAGCACATCCAGAAGCTTCAGGCCAAGGACGTGCCTGTGGCAGAGGAGGTCAGCGCTCTCTTTGCTGGGGAGCTGAACCCAGTGGCCCCCAAGGCCCAGAAGAAGGTTCCAGTCCCCGAAGGCCTGGACCTGGACGCCTGGATCAATGAGCCACTCTCGGACAGCGAGTCAGAGGACGAGAGGCCCAGGGCCGTCTTCCACGAGGAGGAGCAGCGGCGTCCCAAGCACCGGCCGTCGGAGGCGGACGAGGAAGAGCTGGCTCGGCGCCGAGAGGCCCGGAAGCAGGAGCAGGCCAACAACCCCTTCTACATCAAGAGCTCGCCATCGCCACAGAAGCGGTACCAGGACACCCCGGGCGTGGAGCACATTCCCGTGGTGCAGATTGACCTCTCCGTCCCCTTGAAGGTTCCAGGGCTGCCTATGTCAGATCAGTATGTGAAGCTGGAGGAGGAGCGGCGGCACCGGCAGAAGCTGGAGAAGGACAAGAGGAGGAAAAAGAGGAAGGAGAAGGAGAAGAAGGGCAAGCGCCGCCACAGCTCGCTGCCCACGGAGAGCGACGAGGACATCGCCCCTGCCCAGCAGGTGGACATCGTCACAGAGGAGATGCCTGAGAATGCTCTGCCCAGCGACGAGGATGACAAAGACCCCAACGACCCCTACAGGGCTCTGGATATTGACCTGGATAAGCCCTTAGCCGACAGCGAGAAACTGCCTATTCAGAAACACAGAAACACCGAGACCTCAAAATCCCCTGAGAAGGACGTTCCCATGGTAGAAAAGAAGAGCAAGAAACCCAAGAAGAAAGAGAAAAAACACAAAGAGAAAGAGAGAGACAAGGAGAAGAAGAAGGAGAAGGAGAAGAAGGCTGAGGACCTGGACTTCTGGCTGTCTACCACCCCACCGCCTGCCCCCGCCCCCGCCCCCGCCCCCGTTCCATCCACGGGGGAGCTCAGTGTGAACACTGTCACTACCCCGAAGGACGAGTGTGAGGACGCCAAGACGGAGGCGCAGGGCGAGGAGGACGATGCCGAGGGGCAAGACCAGGACAAGAAATCTCCCAAGCCTAAGAAGAAGAAGCACAGGAAGGAGAAGGAGGAGCGGACCAAAGGCAAGAAGAAGTCCAAGAAGCAGCCTCCAGGCAGCGAGGAGGCAGCGGGGGAGCCGGTGCAGAATGGCGCGCCAGAGGAGGAGCAGCTCCCGCCTGAGTCCAGCTACTCCCTCCTCGCTGAAAATTCCTATGTTAAAATGACCTGTGACATCCGGGGCAGTCTGCAGGAGGACAGCCAGGTCACTGTGGCCATCGTGCTGGAGAACAGGAGCAGCAGCATCCTCAAGGGCATGGAGCTCAGCGTGCTGGACTCACTCAATGCCAGGATGGCCCGGCCGCAGGGCTCCTCCGTCCACGATGGCGTCCCCGTGCCTTTCCAGCTGCCCCCAGGCGTCTCCAACGAAGCCCAGTATGTGTTCACCATCCAGAGCATCGTCATGGCGCAGAAGCTCAAGGGGACCCTGTCCTTCATTGCCAAGAATGACGAGGGTGCGACCCACGAGAAGCTGGACTTCAGGCTGCACTTCAGCTGCAGCTCCTACTTGATCACCACTCCCTGCTACAGTGACGCCTTTGCTAAGTTGCTGGAGTCTGGGGACTTGAGCATGAGCTCAATCAAAGTCGATGGCATTCGGATGTCCTTCCAGAATCTTCTGGCGAAGATCTGTTTTCACCACCATTTTTCCGTTGTGGAGCGAGTGGACTCCTGCGCCTCCATGTACAGCCGCTCCATCCAGGGCCACCATGTCTGCCTCCTGGTGAAAAAGGGTGAGAACTCTGTCTCAGTCGACGGGAAGTGCAGTGACTCCACGCTACTGAGCAACTTGTTAGAAGAGATGAAGGCGACGCTGGCCAAGTGTTGA	MALKMVKGSIDRMFDKNLQDLVRGIRNHKEDEAKYISQCIDEIKQELKQDNIAVKANAVCKLTYLQMLGYDISWAAFNIIEVMSASKFTFKRIGYLAASQSFHEGTDVIMLTTNQIRKDLSSPSQYDTGVALTGLSCFVTPDLARDLANDIMTLMSHTKPYIRKKAVLIMYKVFLKYPESLRPAFPRLKEKLEDPDPGVQSAAVNVICELARRNPKNYLSLAPLFFKLMTSSTNNWVLIKIIKLFGALTPLEPRLGKKLIEPLTNLIHSTSAMSLLYECVNTVIAVLISLSSGMPNHSASIQLCVQKLRILIEDSDQNLKYLGLLAMSKILKTHPKSVQSHKDLILQCLDDKDESIRLRALDLLYGMVSKKNLMEIVKKLMTHVDKAEGTTYRDELLTKIIDICSQSNYQYITNFEWYISILVELTRLEGTRHGHLIAAQMLDVAIRVKAIRKFAVSQMSALLDSAHLLASSTQRNGICEVLYAAAWICGEFSEHLQEPHHTLEAMLRPRVTTLPGHIQAVYVQNVVKLYASILQQKEQAGEAEGAQAVTQLMVDRLPQFVQSADLEVQERASCILQLVKHIQKLQAKDVPVAEEVSALFAGELNPVAPKAQKKVPVPEGLDLDAWINEPLSDSESEDERPRAVFHEEEQRRPKHRPSEADEEELARRREARKQEQANNPFYIKSSPSPQKRYQDTPGVEHIPVVQIDLSVPLKVPGLPMSDQYVKLEEERRHRQKLEKDKRRKKRKEKEKKGKRRHSSLPTESDEDIAPAQQVDIVTEEMPENALPSDEDDKDPNDPYRALDIDLDKPLADSEKLPIQKHRNTETSKSPEKDVPMVEKKSKKPKKKEKKHKEKERDKEKKKEKEKKAEDLDFWLSTTPPPAPAPAPAPVPSTGELSVNTVTTPKDECEDAKTEAQGEEDDAEGQDQDKKSPKPKKKKHRKEKEERTKGKKKSKKQPPGSEEAAGEPVQNGAPEEEQLPPESSYSLLAENSYVKMTCDIRGSLQEDSQVTVAIVLENRSSSILKGMELSVLDSLNARMARPQGSSVHDGVPVPFQLPPGVSNEAQYVFTIQSIVMAQKLKGTLSFIAKNDEGATHEKLDFRLHFSCSSYLITTPCYSDAFAKLLESGDLSMSSIKVDGIRMSFQNLLAKICFHHHFSVVERVDSCASMYSRSIQGHHVCLLVKKGENSVSVDGKCSDSTLLSNLLEEMKATLAKC*	CCC	GGG	GTT	P	G	V
ENST00000618172.4	761	61	1.649548767286798e-5	151.70779220779218	766	DDX27	120	ATGCTTGCGGACCTCGGCTTAATCGGAACCATAGGCGAGGATGACGAGGTGCCGGTGGAGCCCGAGTCTGACTCCGGGGACGAGGAAGAGGAGGGGCCCATTGTGCTGGGCAGACGACAAAAAGCTTTGGGGAAGAACCGCAGTGCTGATTTCAACCCTGATTTCGTTTTCACTGAGAAGGAGGGGACGTACGATGGCAGCTGGGCCCTGGCTGATGTCATGAGCCAACTCAAGAAGAAGAGGGCAGCCACTACATTAGATGAGAAGATTGAGAAAGTTCGAAAGAAAAGGAAAACAGAGGATAAAGAAGCCAAGTCTGGGAAGTTGGAAAAGGAGAAAGAAGCAAAGGAAGGCTCTGAACCAAAGGAGCAGGAAGACCTTCAAGAGAATGATGAGGAAGGCTCAGAAGATGAAGCCTCGGAGACTGACTACTCATCAGCTGATGAGAACATCCTCACCAAAGCAGATACACTCAAAGTAAAGGATCGGAAGAAGAAGAAGAAGAAAGGACAGGAAGCAGGAGGATTTTTTGAAGATGCATCTCAGTACGATGAAAACCTCTCGTTCCAGGACATGAACCTTTCCCGCCCTCTTCTGAAGGCCATTACAGCCATGGGCTTCAAGCAGCCCACCCCGATCCAGAAGGCGTGCATACCTGTGGGTCTATTGGGGAAGGACATCTGTGCCTGTGCAGCCACTGGGACAGGTAAAACTGCCGCCTTTGCCCTGCCTGTTTTGGAGCGTCTGATTTATAAACCCCGCCAGGCTCCAGTCACCCGCGTGCTGGTGCTAGTGCCCACCCGAGAGCTGGGCATCCAGGTGCACTCTGTCACCAGACAGCTGGCCCAGTTCTGCAACATCACCACCTGCCTGGCTGTGGGCGGCTTGGATGTGAAGTCTCAGGAAGCAGCTCTTCGGGCAGCGCCTGACATCCTCATCGCCACCCCAGGCCGGCTCATCGATCACCTCCACAACTGCCCTTCCTTCCACCTGAGCAGCATCGAGGTGCTCATCCTGGACGAGGCTGACAGGATGCTGGATGAGTACTTTGAGGAGCAGATGAAGGAGATCATCCGAATGTGTTCCCACCACCGCCAGACCATGCTCTTCTCGGCCACCATGACAGACGAGGTGAAAGATCTGGCTTCTGTCTCCTTGAAGAATCCTGTCCGGATATTTGTGAACAGCAACACAGATGTGGCTCCCTTCCTGCGGCAGGAGTTCATCCGGATCCGGCCTAATCGTGAAGGAGACCGGGAAGCCATCGTGGCAGCTTTGTTGACGAGGACCTTCACTGACCATGTGATGCTGTTCACGCAAACCAAGAAGCAGGCCCACCGCATGCACATCCTCCTGGGGCTCATGGGGCTGCAGGTGGGTGAGCTCCATGGCAACTTGTCACAGACGCAGCGGCTGGAGGCCCTCCGGCGTTTTAAGGATGAACAGATTGACATCCTCGTGGCCACTGATGTGGCAGCCCGTGGACTTGACATTGAGGGGGTCAAAACGGTAATCAACTTCACAATGCCTAATACCATCAAACATTATGTCCACCGGGTGGGGCGAACAGCACGTGCTGGCAGGGCTGGGCGCTCAGTCTCTCTGGTGGGAGAAGATGAGCGGAAGATGCTGAAGGAGATTGTAAAAGCTGCCAAGGCCCCTGTGAAGGCCAGGATACTTCCCCAAGATGTCATCCTCAAATTCCGGGACAAGATTGAGAAAATGGAGAAAGATGTGTATGCAGTTCTGCAGCTAGAGGCGGAGGAAAAAGAGATGCAGCAGTCAGAAGCCCAGATCAATACAGCAAAGCGGCTCCTGGAGAAGGGGAAGGAGGCAGTGGTCCAAGAGCCCGAGAGGAGCTGGTTCCAGACCAAAGAAGAGAGGAAGAAGGAGAAAATTGCCAAAGCTCTGCAGGAATTTGACTTGGCCTTAAGAGGAAAGAAGAAAAGGAAGAAGTTTATGAAGGATGCCAAAAAAAAGGGGGAGATGACAGCAGAGGAAAGGTCTCAGTTTGAAATCCTCAAGGCGCAGATGTTTGCTGAACGGCTAGCGAAGAGGAATCGCAGAGCCAAGCGGGCCCGAGCAATGCCCGAGGAGGAGCCAGTGAGAGGTCCTGCCAAGAAGCAAAAGCAGGGGAAGAAATCTGTATTTGATGAAGAACTCACCAACACAAGCAAGAAGGCCCTGAAACAGTATCGAGCTGGCCCTTCCTTTGAAGAAAGGAAACAGTTGGGCTTGCCCCACCAGAGACGAGGAGGAAACTTTAAATCTAAATCCAGATACAAGAGGAGGAAGTAG	MLADLGLIGTIGEDDEVPVEPESDSGDEEEEGPIVLGRRQKALGKNRSADFNPDFVFTEKEGTYDGSWALADVMSQLKKKRAATTLDEKIEKVRKKRKTEDKEAKSGKLEKEKEAKEGSEPKEQEDLQENDEEGSEDEASETDYSSADENILTKADTLKVKDRKKKKKKGQEAGGFFEDASQYDENLSFQDMNLSRPLLKAITAMGFKQPTPIQKACIPVGLLGKDICACAATGTGKTAAFALPVLERLIYKPRQAPVTRVLVLVPTRELGIQVHSVTRQLAQFCNITTCLAVGGLDVKSQEAALRAAPDILIATPGRLIDHLHNCPSFHLSSIEVLILDEADRMLDEYFEEQMKEIIRMCSHHRQTMLFSATMTDEVKDLASVSLKNPVRIFVNSNTDVAPFLRQEFIRIRPNREGDREAIVAALLTRTFTDHVMLFTQTKKQAHRMHILLGLMGLQVGELHGNLSQTQRLEALRRFKDEQIDILVATDVAARGLDIEGVKTVINFTMPNTIKHYVHRVGRTARAGRAGRSVSLVGEDERKMLKEIVKAAKAPVKARILPQDVILKFRDKIEKMEKDVYAVLQLEAEEKEMQQSEAQINTAKRLLEKGKEAVVQEPERSWFQTKEERKKEKIAKALQEFDLALRGKKKRKKFMKDAKKKGEMTAEERSQFEILKAQMFAERLAKRNRRAKRARAMPEEEPVRGPAKKQKQGKKSVFDEELTNTSKKALKQYRAGPSFEERKQLGLPHQRRGGNFKSKSRYKRRK*	AGA	TAC	AAG	R	Y	K
ENST00000203166.10	468	48	1.298005587373218e-5	150.65346534653466	634	HAUS5	123	ATGGAGCTAGCGCAGGAAGCGCGGGAACTGGGTTGCTGGGCGGTCGAAGAGATGGGGGTGCCCGTGGCGGCCCGGGCCCCGGAATCGACGCTGCGCAGGCTGTGTCTGGGCCAGGGGGCTGACATCTGGGCCTACATCTTGCAGCATGTGCACAGTCAGAGGACTGTCAAGAAGATCCGGGGAAACCTACTCTGGTATGGCCACCAGGACAGTCCACAGGTCCGTCGGAAGTTAGAGCTGGAAGCTGCTGTGACCCGCCTGCGGGCAGAAATCCAGGAACTCGACCAGAGCCTGGAGCTGATGGAGCGAGACACTGAGGCTCAGGACACGGCCATGGAGCAGGCACGTCAGCACACTCAAGACACCCAGCGTCGAGCTCTCCTCCTCCGGGCCCAAGCTGGGGCCATGCGAAGACAGCAGCATACGCTCCGAGATCCCATGCAGCGGCTGCAGAATCAACTGAGGCGCCTGCAGGACATGGAGAGGAAAGCCAAAGTAGATGTGACCTTTGGATCCCTCACGTCGGCAGCTCTGGGCCTGGAGCCCGTGGTCCTGCGTGATGTCCGAACAGCCTGCACCCTCCGGGCCCAGTTCCTGCAGAACCTCCTGCTTCCCCAGGCCAAGAGGGGCAGCCTCCCAACCCCTCATGATGACCACTTTGGCACTTCGTACCAGCAGTGGCTGAGCTCAGTGGAGACGCTGCTGACAAACCACCCCCCAGGCCACGTCCTGGCTGCCTTGGAGCACCTGGCTGCAGAGCGGGAGGCAGAGATTCGGTCCCTGTGCAGTGGGGATGGGCTTGGCGACACAGAGATATCCAGACCCCAGGCCCCGGACCAGTCAGACTCCAGCCAGACCCTGCCGTCCATGGTTCATCTCATCCAGGAGGGCTGGCGGACTGTGGGTGTGCTGGTCTCCCAGCGGAGCACCCTCCTGAAGGAGCGGCAAGTCTTGACCCAGCGCCTCCAGGGCCTGGTGGAGGAGGTGGAGAGACGCGTCCTGGGATCCAGTGAGAGGCAGGTGCTGATACTGGGGCTTCGGCGCTGTTGCCTGTGGACGGAGCTCAAGGCCCTGCACGATCAGAGCCAGGAGCTGCAGGATGCAGCTGGGCATCGGCAGCTCCTGCTGAGGGAGCTACAGGCCAAACAGCAGCGGATCCTGCACTGGCGCCAGCTGGTGGAGGAGACCCAGGAACAGGTCCGCCTGCTCATCAAGGGAAACTCGGCCAGCAAGACCCGCCTGTGCCGGAGCCCGGGGGAGGTGCTAGCTCTGGTCCAGCGAAAGGTGGTCCCTACATTTGAGGCAGTGGCACCACAGAGCCGGGAGCTGCTGCGCTGTCTGGAGGAGGAAGTCCGGCATTTGCCCCACATTCTGTTGGGCACGCTGCTGCGGCACAGGCCGGGAGAGTTGAAGCCCCTGCCCACGGTCCTCCCATCCATCCACCAGCTGCACCCCGCGTCCCCAAGGGGCTCCAGCTTCATAGCGCTGAGCCACAAGCTGGGGCTGCCTCCAGGGAAGGCCTCGGAGCTGCTCCTGCCGGCGGCTGCCTCTCTTCGCCAGGACCTTCTGCTCCTGCAGGACCAGCGGAGCCTCTGGTGCTGGGATCTACTCCACATGAAGACCAGCCTGCCGCCAGGCCTTCCCACCCAGGAGCTGCTGCAGATCCAGGCATCCCAGGAAAAACAGCAGAAAGAGAACCTGGGGCAGGCTCTGAAGAGGCTGGAGAAGCTACTGAAACAGGCACTGGAGCGAATCCCTGAGCTGCAGGGGATCGTGGGGGACTGGTGGGAGCAGCCAGGCCAGGCCGCCCTCTCTGAGGAGCTCTGCCAGGGCCTGTCCCTGCCCCAGTGGCGGCTGCGCTGGGTTCAGGCCCAGGGGGCCCTGCAGAAGCTGTGCAGCTGA	MELAQEARELGCWAVEEMGVPVAARAPESTLRRLCLGQGADIWAYILQHVHSQRTVKKIRGNLLWYGHQDSPQVRRKLELEAAVTRLRAEIQELDQSLELMERDTEAQDTAMEQARQHTQDTQRRALLLRAQAGAMRRQQHTLRDPMQRLQNQLRRLQDMERKAKVDVTFGSLTSAALGLEPVVLRDVRTACTLRAQFLQNLLLPQAKRGSLPTPHDDHFGTSYQQWLSSVETLLTNHPPGHVLAALEHLAAEREAEIRSLCSGDGLGDTEISRPQAPDQSDSSQTLPSMVHLIQEGWRTVGVLVSQRSTLLKERQVLTQRLQGLVEEVERRVLGSSERQVLILGLRRCCLWTELKALHDQSQELQDAAGHRQLLLRELQAKQQRILHWRQLVEETQEQVRLLIKGNSASKTRLCRSPGEVLALVQRKVVPTFEAVAPQSRELLRCLEEEVRHLPHILLGTLLRHRPGELKPLPTVLPSIHQLHPASPRGSSFIALSHKLGLPPGKASELLLPAAASLRQDLLLLQDQRSLWCWDLLHMKTSLPPGLPTQELLQIQASQEKQQKENLGQALKRLEKLLKQALERIPELQGIVGDWWEQPGQAALSEELCQGLSLPQWRLRWVQAQGALQKLCS*	CCG	GGA	GAG	P	G	E
ENST00000357388.8	852	42	1.1357548889515658e-5	149.55248618784532	1289	SMC4	124	ATGCCCCGTAAAGGCACCCAGCCCTCCACTGCCCGGCGCAGAGAGGAAGGGCCGCCGCCGCCGTCCCCTGACGGCGCCAGCAGCGACGCGGAGCCTGAGCCGCCGTCCGGCCGCACGGAGAGCCCAGCCACCGCCGCAGAGACTGCAAGTGAGGAACTTGATAATAGAAGTTTAGAAGAGATTTTGAACAGCATTCCTCCTCCCCCGCCTCCAGCAATGACCAATGAAGCTGGAGCTCCTCGGCTTATGATAACTCATATTGTAAACCAGAACTTCAAATCCTATGCTGGGGAGAAAATTCTGGGACCTTTCCATAAGCGCTTTTCCTGTATTATCGGGCCAAATGGCAGTGGCAAATCCAATGTTATTGATTCTATGCTTTTTGTGTTTGGCTATCGAGCACAAAAAATAAGATCTAAAAAACTCTCAGTATTAATACATAATTCTGATGAACACAAGGACATTCAGAGTTGTACAGTAGAAGTTCATTTTCAAAAGATAATTGATAAGGAAGGGGATGATTATGAAGTCATTCCTAACAGTAATTTCTATGTATCCAGAACGGCCTGCAGAGATAATACTTCTGTCTATCACATAAGTGGAAAGAAAAAGACATTTAAGGATGTTGGAAATCTTCTTCGAAGCCATGGAATTGACTTGGACCATAATAGATTTTTAATTTTACAGGGTGAAGTTGAACAAATTGCTATGATGAAACCAAAAGGCCAGACTGAACACGATGAGGGTATGCTTGAATATTTAGAAGATATAATTGGTTGTGGACGGCTAAATGAACCTATTAAAGTCTTGTGTCGGAGAGTTGAAATATTAAATGAACACAGAGGAGAGAAGTTAAACAGGGTAAAGATGGTGGAAAAGGAAAAGGATGCCTTAGAAGGAGAGAAAAACATAGCTATCGAATTTCTTACCTTGGAAAATGAAATATTTAGAAAAAAGAATCATGTTTGTCAATATTATATTTATGAGTTGCAGAAACGAATTGCTGAAATGGAAACTCAAAAGGAAAAAATTCATGAAGATACCAAAGAAATTAATGAGAAGAGCAATATACTATCAAATGAAATGAAAGCTAAGAATAAAGATGTAAAAGATACAGAAAAGAAACTGAATAAAATTACAAAATTTATTGAGGAGAATAAAGAAAAATTTACACAGCTAGATTTGGAAGATGTTCAAGTTAGAGAAAAGTTAAAACATGCCACGAGTAAAGCCAAAAAACTGGAGAAACAACTTCAAAAAGATAAAGAAAAGGTTGAAGAATTTAAAAGTATACCTGCCAAGAGTAACAATATCATTAATGAAACAACAACCAGAAACAATGCCCTCGAGAAGGAAAAAGAGAAAGAAGAAAAAAAATTAAAGGAAGTTATGGATAGCCTTAAACAGGAAACACAAGGGCTTCAGAAAGAAAAAGAAAGTCGAGAGAAAGAACTTATGGGTTTCAGCAAATCGGTAAATGAAGCACGTTCAAAGATGGATGTAGCCCAGTCAGAACTTGATATCTATCTCAGTCGTCATAATACTGCAGTGTCTCAATTAACTAAGGCTAAGGAAGCTCTAATTGCAGCTTCTGAGACTCTCAAAGAAAGGAAAGCTGCAATCAGAGATATAGAAGGAAAACTCCCTCAAACTGAACAAGAATTAAAGGAGAAAGAAAAAGAACTTCAAAAACTTACACAAGAAGAAACAAACTTTAAAAGTTTGGTTCATGATCTCTTTCAAAAAGTTGAAGAAGCAAAGAGCTCATTAGCAATGAATCGAAGTAGGGGGAAAGTCCTTGATGCAATAATTCAAGAAAAAAAATCTGGCAGGATTCCAGGAATATATGGAAGATTGGGGGACTTAGGAGCCATTGATGAAAAATACGACGTGGCTATATCATCCTGTTGTCATGCACTGGACTACATTGTTGTTGATTCTATTGATATAGCCCAAGAATGTGTAAACTTCCTTAAAAGACAAAATATTGGAGTTGCAACCTTTATAGGTTTAGATAAGATGGCTGTATGGGCGAAAAAGATGACCGAAATTCAAACTCCTGAAAATACTCCTCGTTTATTTGATTTAGTAAAAGTAAAAGATGAGAAAATTCGCCAAGCTTTTTATTTTGCTTTACGAGATACCTTAGTAGCTGACAACTTGGATCAAGCCACAAGAGTAGCATATCAAAAAGATAGAAGATGGAGAGTGGTAACTTTACAGGGACAAATCATAGAACAGTCAGGTACAATGACTGGTGGTGGAAGCAAAGTAATGAAAGGAAGAATGGGTTCCTCACTTGTTATTGAAATCTCTGAAGAAGAGGTAAACAAAATGGAATCACAGTTGCAAAACGACTCTAAAAAAGCAATGCAAATCCAAGAACAGAAAGTACAACTTGAAGAAAGAGTAGTTAAGTTACGGCATAGTGAACGAGAAATGAGGAACACACTAGAAAAATTTACTGCAAGCATCCAGCGTTTAATAGAGCAAGAAGAATATTTGAATGTCCAAGTTAAGGAACTTGAAGCTAATGTACTTGCTACAGCCCCTGACAAAAAAAAGCAGAAATTGCTAGAAGAAAACGTTAGTGCTTTCAAAACAGAATATGATGCTGTGGCTGAGAAAGCTGGTAAAGTAGAAGCTGAGGTTAAACGCTTACACAATACCATCGTAGAAATCAATAATCATAAACTCAAGGCCCAACAAGACAAACTTGATAAAATAAATAAGCAATTAGATGAATGTGCTTCTGCTATTACTAAAGCCCAAGTAGCAATCAAGACTGCTGACAGAAACCTTCAAAAGGCACAAGACTCTGTCTTGCGTACAGAGAAAGAAATAAAAGATACTGAGAAAGAGGTGGATGACCTAACAGCAGAGCTGAAAAGTCTTGAGGACAAAGCAGCAGAGGTCGTAAAGAATACAAATGCTGCAGAGGAATCCTTACCAGAGATCCAGAAAGAACATCGCAATCTGCTTCAAGAATTAAAAGTTATTCAAGAAAATGAACATGCTCTTCAAAAAGATGCACTTAGTATTAAGTTGAAACTTGAACAAATAGATGGTCACATTGCTGAACATAATTCTAAAATAAAATATTGGCACAAAGAGATTTCAAAAATATCACTGCATCCTATAGAAGATAATCCTATTGAAGAGATTTCGGTTCTAAGCCCAGAGGATCTTGAAGCGATCAAGAATCCAGATTCTATAACAAATCAAATTGCACTTTTGGAAGCCCGGTGTCATGAAATGAAACCAAACCTCGGTGCCATCGCAGAGTATAAAAAGAAGGAAGAATTGTATTTGCAACGGGTAGCAGAATTGGACAAAATTACTTATGAAAGAGACAGTTTTAGACAGGCATATGAAGATCTTCGGAAACAAAGGCTTAATGAATTTATGGCAGGTTTTTATATAATAACAAATAAATTAAAGGAAAATTACCAAATGCTTACTTTGGGAGGGGACGCCGAACTCGAGCTTGTAGACAGCTTGGATCCTTTCTCTGAAGGAATCATGTTCAGTGTTCGACCACCTAAGAAAAGTTGGAAAAAGATCTTCAACCTTTCGGGAGGAGAGAAAACACTTAGTTCATTGGCTTTAGTATTTGCTCTTCACCACTACAAGCCCACTCCCCTTTACTTCATGGATGAGATTGATGCAGCCCTTGATTTTAAAAATGTGTCCATTGTTGCATTTTATATATATGAACAAACAAAAAATGCACAGTTCATAATAATTTCTCTTCGAAATAATATGTTTGAGATTTCGGATAGACTTATTGGAATTTACAAGACATACAACATAACAAAAAGTGTTGCTGTAAATCCAAAAGAAATTGCATCTAAGGGACTTTGTTGA	MPRKGTQPSTARRREEGPPPPSPDGASSDAEPEPPSGRTESPATAAETASEELDNRSLEEILNSIPPPPPPAMTNEAGAPRLMITHIVNQNFKSYAGEKILGPFHKRFSCIIGPNGSGKSNVIDSMLFVFGYRAQKIRSKKLSVLIHNSDEHKDIQSCTVEVHFQKIIDKEGDDYEVIPNSNFYVSRTACRDNTSVYHISGKKKTFKDVGNLLRSHGIDLDHNRFLILQGEVEQIAMMKPKGQTEHDEGMLEYLEDIIGCGRLNEPIKVLCRRVEILNEHRGEKLNRVKMVEKEKDALEGEKNIAIEFLTLENEIFRKKNHVCQYYIYELQKRIAEMETQKEKIHEDTKEINEKSNILSNEMKAKNKDVKDTEKKLNKITKFIEENKEKFTQLDLEDVQVREKLKHATSKAKKLEKQLQKDKEKVEEFKSIPAKSNNIINETTTRNNALEKEKEKEEKKLKEVMDSLKQETQGLQKEKESREKELMGFSKSVNEARSKMDVAQSELDIYLSRHNTAVSQLTKAKEALIAASETLKERKAAIRDIEGKLPQTEQELKEKEKELQKLTQEETNFKSLVHDLFQKVEEAKSSLAMNRSRGKVLDAIIQEKKSGRIPGIYGRLGDLGAIDEKYDVAISSCCHALDYIVVDSIDIAQECVNFLKRQNIGVATFIGLDKMAVWAKKMTEIQTPENTPRLFDLVKVKDEKIRQAFYFALRDTLVADNLDQATRVAYQKDRRWRVVTLQGQIIEQSGTMTGGGSKVMKGRMGSSLVIEISEEEVNKMESQLQNDSKKAMQIQEQKVQLEERVVKLRHSEREMRNTLEKFTASIQRLIEQEEYLNVQVKELEANVLATAPDKKKQKLLEENVSAFKTEYDAVAEKAGKVEAEVKRLHNTIVEINNHKLKAQQDKLDKINKQLDECASAITKAQVAIKTADRNLQKAQDSVLRTEKEIKDTEKEVDDLTAELKSLEDKAAEVVKNTNAAEESLPEIQKEHRNLLQELKVIQENEHALQKDALSIKLKLEQIDGHIAEHNSKIKYWHKEISKISLHPIEDNPIEEISVLSPEDLEAIKNPDSITNQIALLEARCHEMKPNLGAIAEYKKKEELYLQRVAELDKITYERDSFRQAYEDLRKQRLNEFMAGFYIITNKLKENYQMLTLGGDAELELVDSLDPFSEGIMFSVRPPKKSWKKIFNLSGGEKTLSSLALVFALHHYKPTPLYFMDEIDAALDFKNVSIVAFYIYEQTKNAQFIIISLRNNMFEISDRLIGIYKTYNITKSVAVNPKEIASKGLC*	CCT	GAC	AAA	P	D	K
ENST00000216106.6	96	37	1.0005459736001889e-5	149.48993288590603	602	HMGXB4	125	ATGGCTTATGATGACTCCGTGAAGAAAGAAGATTGTTTTGATGGTGATCATACCTTTGAGGACATAGGACTTGCAGCTGGCCGAAGCCAACGAGAGAAAAAACGTTCTTACAAAGATTTTTTAAGGGAAGAGGAAGAAATTGCTGCTCAGGTCAGGAATTCTTCCAAGAAGAAGTTGAAGGATAGTGAACTTTACTTCTTGGGGACGGACACACACAAGAAGAAGAGGAAGCACTCCTCTGATGATTACTACTATGGAGATATTTCGTCTTTGGAATCGTCACAGAAGAAAAAGAAAAAGTCCAGCCCACAGTCTACTGATACAGCTATGGACCTGTTGAAAGCTATCACTTCCCCACTGGCAGCAGGCTCCAAGCCCTCCAAAAAGACTGGGGAGAAATCCTCTGGCTCTTCAAGCCATTCGGAGAGTAAAAAGGAGCACCACAGGAAGAAAGTCAGTGGAAGCAGTGGGGAACTACCCCTAGAGGATGGTGGCTCCCACAAATCGAAAAAAATGAAACCTCTCTATGTGAACACAGAGACACTGACCCTTCGGGAGCCTGATGGTTTAAAAATGAAACTTATTCTGTCACCAAAGGAGAAGGGAAGCAGCTCTGTTGATGAGGAGTCTTTTCAATATCCCTCCCAACAAGCGACTGTGAAAAAATCCTCAAAGAAATCAGCTCGGGATGAGCAGGGTGCTTTACTCCTAGGACATGAGTTACAGAGCTTTCTGAAAACAGCCCGGAAAAAGCACAAGTCATCCTCAGACGCACATTCATCTCCTGGCCCTGAAGGCTGTGGGTCTGACGCCTCCCAGTTCGCAGAGTCCCACAGTGCTAACCTTGATCTTTCAGGGCTTGAACCTATTCTGGTAGAATCAGACTCATCCTCTGGTGGGGAACTAGAGGCTGGGGAGTTAGTGATAGATGATTCTTACCGAGAAATCAAGAAGAAAAAGAAGTCAAAGAAGAGCAAAAAGAAGAAAGACAAGGAGAAGCATAAAGAGAAGCGACACTCCAAGTCCAAGAGAAGTTTAGGACTTTCTGCCGTGCCAGTGGGAGAGGTCACAGTGACATCTGGCCCTCCTCCCAGCATCCCATACGCTGGAGCAGCAGCACCTCCCCTGCCACTTCCTGGCCTCCACACAGATGGGCATAGTGAAAAAAAAAAGAAAAAAGAAGAGAAGGACAAAGAGAGAGAGAGAGGAGAAAAGCCAAAAAAGAAGAACATGTCGGCCTACCAGGTGTTCTGTAAAGAGTATCGCGTGACCATTGTGGCTGACCATCCAGGTATAGATTTTGGGGAACTTAGTAAAAAACTGGCTGAGGTGTGGAAGCAATTACCAGAAAAAGACAAACTGATTTGGAAGCAAAAAGCTCAGTATCTGCAGCACAAACAGAACAAAGCAGAAGCCACAACTGTGAAAAGGAAAGCATCCAGCTCAGAAGGTTCCATGAAAGTCAAAGCCTCTTCTGTAGGAGTACTGTCACCCCAGAAGAAGTCCCCACCCACCACCATGCTGTTACCAGCCTCACCAGCCAAAGCCCCTGAGACAGAGCCCATTGATGTTGCTGCTCATCTTCAGCTGTTGGGAGAGTCCCTAAGCCTCATTGGACACCGTCTGCAGGAAACTGAGGGTATGGTGGCTGTGTCTGGCAGTTTGTCAGTGCTTCTGGATTCCATTATCTGTGCCCTTGGCCCCTTGGCATGTCTCACCACACAACTACCTGAATTGAATGGCTGTCCCAAACAGGTCTTGTCAAACACATTAGACAACATTGCTTACATCATGCCGGGACTGTGA	MAYDDSVKKEDCFDGDHTFEDIGLAAGRSQREKKRSYKDFLREEEEIAAQVRNSSKKKLKDSELYFLGTDTHKKKRKHSSDDYYYGDISSLESSQKKKKKSSPQSTDTAMDLLKAITSPLAAGSKPSKKTGEKSSGSSSHSESKKEHHRKKVSGSSGELPLEDGGSHKSKKMKPLYVNTETLTLREPDGLKMKLILSPKEKGSSSVDEESFQYPSQQATVKKSSKKSARDEQGALLLGHELQSFLKTARKKHKSSSDAHSSPGPEGCGSDASQFAESHSANLDLSGLEPILVESDSSSGGELEAGELVIDDSYREIKKKKKSKKSKKKKDKEKHKEKRHSKSKRSLGLSAVPVGEVTVTSGPPPSIPYAGAAAPPLPLPGLHTDGHSEKKKKKEEKDKERERGEKPKKKNMSAYQVFCKEYRVTIVADHPGIDFGELSKKLAEVWKQLPEKDKLIWKQKAQYLQHKQNKAEATTVKRKASSSEGSMKVKASSVGVLSPQKKSPPTTMLLPASPAKAPETEPIDVAAHLQLLGESLSLIGHRLQETEGMVAVSGSLSVLLDSIICALGPLACLTTQLPELNGCPKQVLSNTLDNIAYIMPGL*	CAG	AAG	AAA	Q	K	K
ENST00000366922.3	569	43	1.1627966720218412e-5	149.1746575342466	1013	IARS2	126	ATGCGTTGGGGGCTGCGCCCTCGCGGGCCGGGCGCGGCCGCCCTGGCCACTGCCCGAAGTTTGTGGGGGACGCCCCGCCTTCCCTGCAGCCCGGGATGGCAAGGGGCGACGAAGAGGCTTCTGGTGCGGTCGGTCTCCGGGGCCAGTAACCACCAGCCGAACTCGAATAGTGGCAGATACCGGGACACGGTGCTGCTGCCGCAGACGAGCTTCCCCATGAAGCTGCTGGGCCGCCAGCAGCCGGACACGGAGCTGGAGATCCAGCAGAAATGTGGATTTTCAGAACTTTATTCATGGCAAAGAGAAAGAAAAGTAAAGACAGAATTTTGCCTTCATGATGGACCTCCTTATGCAAACGGTGACCCTCATGTTGGACATGCTTTAAATAAGATTTTGAAAGACATAGCCAATCGATTCCATATGATGAATGGCTCCAAAATACATTTTGTGCCCGGCTGGGATTGTCATGGGTTGCCCATTGAAATAAAAGTATTATCAGAACTTGGTAGAGAAGCTCAGAATCTTTCAGCTATGGAAATTAGAAAGAAAGCTAGATCATTTGCTAAAGCAGCCATTGAGAAACAGAAATCAGCATTTATTCGTTGGGGAATAATGGCAGATTGGAATAATTGCTACTATACATTTGATGGGAAGTATGAAGCCAAACAGTTGAGAACTTTTTACCAAATGTATGATAAGGGCTTGGTTTATCGATCTTACAAACCTGTGTTTTGGTCTCCGTCATCTAGGACTGCATTGGCTGAAGCAGAACTTGAATATAATCCTGAGCATGTCAGTCGTTCAATATATGTAAAATTTCCTCTCTTAAAGCCTTCTCCAAAATTGGCATCTCTTATAGATGGTTCATCTCCTGTTAGTATTTTGGTCTGGACCACACAACCTTGGACGATTCCAGCCAATGAAGCTGTTTGCTATATGCCTGAATCAAAGTATGCTGTTGTGAAATGTTCTAAGTCTGGAGACCTCTACGTACTGGCGGCAGATAAAGTAGCATCTGTTGCTTCTACTTTGGAAACAACATTTGAGACTATTTCAACACTTTCAGGTGTAGATTTGGAAAATGGTACTTGCAGTCATCCATTAATTCCTGATAAAGCCTCTCCTCTTTTACCTGCAAATCATGTGACCATGGCAAAAGGAACGGGATTGGTTCACACAGCCCCAGCTCATGGTATGGAAGACTACGGTGTAGCGTCTCAGCACAACCTGCCCATGGATTGTCTAGTGGACGAAGATGGAGTTTTCACAGATGTTGCAGGTCCTGAACTTCAAAACAAGGCTGTCCTTGAAGAGGGAACTGATGTGGTTATAAAGATGCTTCAGACTGCAAAGAATTTGTTGAAAGAGGAGAAATTGGTGCATAGCTATCCGTATGACTGGAGGACCAAGAAACCTGTGGTTATTCGTGCCAGCAAGCAGTGGTTTATAAACATCACGGATATTAAGACTGCAGCCAAGGAATTGTTAAAAAAGGTGAAATTTATTCCTGGATCAGCACTGAATGGCATGGTTGAAATGATGGACAGGCGGCCATATTGGTGTATATCAAGGCAAAGAGTTTGGGGTGTTCCAATTCCTGTGTTTCATCATAAGACCAAGGATGAATACTTGATCAACAGCCAAACCACTGAGCATATTGTTAAACTAGTGGAACAACACGGCAGTGATATCTGGTGGACTCTTCCCCCTGAACAACTTCTTCCAAAAGAAGTCTTATCTGAGGTTGGTGGCCCTGATGCCTTGGAATATGTGCCAGGTCAGGATATTTTGGACATCTGGTTTGATAGCGGAACTTCATGGTCTTATGTTCTTCCAGGTCCTGACCAAAGAGCAGATTTGTACTTGGAAGGAAAAGACCAGCTCGGGGGTTGGTTTCAGTCATCCTTATTAACAAGTGTGGCAGCAAGGAAGAGAGCACCTTATAAGACAGTGATTGTTCATGGATTTACCCTTGGAGAAAAGGGAGAAAAGATGTCCAAGTCTCTTGGGAATGTCATTCATCCTGATGTTGTCGTTAATGGAGGACAAGATCAAAGCAAAGAGCCTCCGTATGGTGCTGATGTCCTTCGCTGGTGGGTAGCTGATTCCAATGTCTTCACCGAAGTTGCAATTGGCCCATCCGTGCTCAATGCTGCCAGAGATGATATTAGCAAGCTTAGGAATACACTTCGCTTTCTTTTGGGAAATGTGGCTGATTTCAACCCAGAAACAGATTCCATCCCTGTAAACGATATGTATGTCATAGACCAGTACATGCTACACTTACTGCAGGATTTGGCAAACAAGATTACCGAATTATACAAACAATATGATTTTGGAAAAGTTGTTCGGCTGTTACGGACGTTTTATACCAGAGAGCTCTCTAACTTTTATTTCAGTATAATCAAAGATAGGCTCTATTGTGAAAAGGAAAATGACCCCAAACGACGCTCTTGTCAGACTGCATTAGTTGAAATTTTGGATGTAATAGTTCGTTCTTTTGCTCCCATTCTTCCTCACCTGGCTGAAGAGGTGTTCCAGCACATACCTTATATTAAAGAGCCCAAGAGTGTTTTCCGTACTGGGTGGATTAGTACTAGTTCTATCTGGAAAAAGCCCGGGTTGGAAGAAGCTGTGGAGAGTGCGTGTGCAATGCGAGACTCATTTCTTGGAAGCATCCCTGGCAAAAATGCAGCTGAGTACAAGGTTATCACTGTGATAGAACCTGGACTGCTTTTTGAGATAATAGAGATGCTGCAGTCTGAAGAGACTTCCAGCACCTCTCAGTTGAATGAATTAATGATGGCTTCTGAGTCAACTTTACTGGCTCAGGAACCACGAGAGATGACTGCAGATGTAATCGAGCTTAAAGGGAAATTCCTCATCAACTTAGAAGGTGGTGATATTCGTGAAGAGTCTTCCTATAAAGTAATTGTCATGCCGACTACGAAAGAAAAATGCCCCCGTTGTTGGAAGTATACAGCGGAGTCTTCAGATACACTGTGTCCTCGATGTGCAGAAGTTGTCAGTGGAAAATAG	MRWGLRPRGPGAAALATARSLWGTPRLPCSPGWQGATKRLLVRSVSGASNHQPNSNSGRYRDTVLLPQTSFPMKLLGRQQPDTELEIQQKCGFSELYSWQRERKVKTEFCLHDGPPYANGDPHVGHALNKILKDIANRFHMMNGSKIHFVPGWDCHGLPIEIKVLSELGREAQNLSAMEIRKKARSFAKAAIEKQKSAFIRWGIMADWNNCYYTFDGKYEAKQLRTFYQMYDKGLVYRSYKPVFWSPSSRTALAEAELEYNPEHVSRSIYVKFPLLKPSPKLASLIDGSSPVSILVWTTQPWTIPANEAVCYMPESKYAVVKCSKSGDLYVLAADKVASVASTLETTFETISTLSGVDLENGTCSHPLIPDKASPLLPANHVTMAKGTGLVHTAPAHGMEDYGVASQHNLPMDCLVDEDGVFTDVAGPELQNKAVLEEGTDVVIKMLQTAKNLLKEEKLVHSYPYDWRTKKPVVIRASKQWFINITDIKTAAKELLKKVKFIPGSALNGMVEMMDRRPYWCISRQRVWGVPIPVFHHKTKDEYLINSQTTEHIVKLVEQHGSDIWWTLPPEQLLPKEVLSEVGGPDALEYVPGQDILDIWFDSGTSWSYVLPGPDQRADLYLEGKDQLGGWFQSSLLTSVAARKRAPYKTVIVHGFTLGEKGEKMSKSLGNVIHPDVVVNGGQDQSKEPPYGADVLRWWVADSNVFTEVAIGPSVLNAARDDISKLRNTLRFLLGNVADFNPETDSIPVNDMYVIDQYMLHLLQDLANKITELYKQYDFGKVVRLLRTFYTRELSNFYFSIIKDRLYCEKENDPKRRSCQTALVEILDVIVRSFAPILPHLAEEVFQHIPYIKEPKSVFRTGWISTSSIWKKPGLEEAVESACAMRDSFLGSIPGKNAAEYKVITVIEPGLLFEIIEMLQSEETSSTSQLNELMMASESTLLAQEPREMTADVIELKGKFLINLEGGDIREESSYKVIVMPTTKEKCPRCWKYTAESSDTLCPRCAEVVSGK*	CTT	CCC	CCT	L	P	P
ENST00000395878.8	197	207	5.5976490955470025e-5	148.88631090487235	310	UBFD1	127	ATGGCGGCGGCCGGGGCCCCGGATGGCATGGAGGAACCTGGCATGGACACGGAGGCCGAGACTGTGGCTACTGAGGCTCCCGCGCGGCCCGTCAACTGCCTGGAGGCTGAAGCCGCGGCGGGGGCGGCGGCCGAGGACTCCGGCGCCGCACGAGGCAGCCTGCAGCCGGCCCCGGCCCAGCCCCCTGGGGACCCCGCAGCCCAGGCCTCGGTCAGCAACGGCGAAGACGCGGGCGGCGGCGCGGGCAGGGAGCTGGTGGACTTGAAGATCATCTGGAATAAGACCAAGCATGACGTGAAGTTCCCCCTGGACAGCACAGGCTCCGAGCTGAAACAGAAGATCCACTCGATTACAGGTCTCCCGCCTGCCATGCAGAAAGTCATGTATAAGGGACTCGTCCCCGAGGATAAAACATTGAGAGAAATAAAAGTGACCAGTGGGGCCAAGATCATGGTGGTTGGCTCCACCATCAATGATGTTTTAGCAGTAAACACACCCAAAGATGCTGCGCAGCAGGATGCAAAGGCCGAAGAGAACAAGAAGGAGCCTCTCTGCAGGCAGAAACAACACAGGAAAGTGTTGGATAAAGGAAAACCTGAAGATGTGATGCCATCTGTTAAGGGGGCCCAGGAGCGCCTGCCAACGGTACCGCTGTCCGGCATGTACAATAAATCTGGAGGAAAAGTGAGACTCACCTTTAAACTAGAACAAGACCAGCTGTGGATTGGCACTAAAGAGCGGACTGAGAAATTGCCCATGGGCTCCATAAAAAATGTGGTCAGTGAACCTATCGAAGGACATGAAGACTACCACATGATGGCGTTTCAGTTGGGCCCCACGGAAGCCTCTTACTACTGGGTGTACTGGGTTCCAACTCAATATGTGGATGCAATCAAAGACACTGTGCTGGGGAAATGGCAGTATTTTTGA	MAAAGAPDGMEEPGMDTEAETVATEAPARPVNCLEAEAAAGAAAEDSGAARGSLQPAPAQPPGDPAAQASVSNGEDAGGGAGRELVDLKIIWNKTKHDVKFPLDSTGSELKQKIHSITGLPPAMQKVMYKGLVPEDKTLREIKVTSGAKIMVVGSTINDVLAVNTPKDAAQQDAKAEENKKEPLCRQKQHRKVLDKGKPEDVMPSVKGAQERLPTVPLSGMYNKSGGKVRLTFKLEQDQLWIGTKERTEKLPMGSIKNVVSEPIEGHEDYHMMAFQLGPTEASYYWVYWVPTQYVDAIKDTVLGKWQYF*	AAA	GGA	AAA	K	G	K
ENST00000394419.8	876	38	1.0275877566704644e-5	148.5897435897436	915	ACTN1	128	ATGGACCATTATGATTCTCAGCAAACCAACGATTACATGCAGCCAGAAGAGGACTGGGACCGGGACCTGCTCCTGGACCCGGCCTGGGAGAAGCAGCAGAGAAAGACATTCACGGCATGGTGTAACTCCCACCTCCGGAAGGCGGGGACACAGATCGAGAACATCGAAGAGGACTTCCGGGATGGCCTGAAGCTCATGCTGCTGCTGGAGGTCATCTCAGGTGAACGCTTGGCCAAGCCAGAGCGAGGCAAGATGAGAGTGCACAAGATCTCCAACGTCAACAAGGCCCTGGATTTCATAGCCAGCAAAGGCGTCAAACTGGTGTCCATCGGAGCCGAAGAAATCGTGGATGGGAATGTGAAGATGACCCTGGGCATGATCTGGACCATCATCCTGCGCTTTGCCATCCAGGACATCTCCGTGGAAGAGACTTCAGCCAAGGAAGGGCTGCTCCTGTGGTGTCAGAGAAAGACAGCCCCTTACAAAAATGTCAACATCCAGAACTTCCACATAAGCTGGAAGGATGGCCTCGGCTTCTGTGCTTTGATCCACCGACACCGGCCCGAGCTGATTGACTACGGGAAGCTGCGGAAGGATGATCCACTCACAAATCTGAATACGGCTTTTGACGTGGCAGAGAAGTACCTGGACATCCCCAAGATGCTGGATGCCGAAGACATCGTTGGAACTGCCCGACCGGATGAGAAAGCCATCATGACTTACGTGTCTAGCTTCTACCACGCCTTCTCTGGAGCCCAGAAGGCGGAGACAGCAGCCAATCGCATCTGCAAGGTGTTGGCCGTCAACCAGGAGAACGAGCAGCTTATGGAAGACTACGAGAAGCTGGCCAGTGATCTGTTGGAGTGGATCCGCCGCACAATCCCGTGGCTGGAGAACCGGGTGCCCGAGAACACCATGCATGCCATGCAACAGAAGCTGGAGGACTTCCGGGACTACCGGCGCCTGCACAAGCCGCCCAAGGTGCAGGAGAAGTGCCAGCTGGAGATCAACTTCAACACGCTGCAGACCAAGCTGCGGCTCAGCAACCGGCCTGCCTTCATGCCCTCTGAGGGCAGGATGGTCTCGGACATCAACAATGCCTGGGGCTGCCTGGAGCAGGTGGAGAAGGGCTATGAGGAGTGGTTGCTGAATGAGATCCGGAGGCTGGAGCGACTGGACCACCTGGCAGAGAAGTTCCGGCAGAAGGCCTCCATCCACGAGGCCTGGACTGACGGCAAAGAGGCCATGCTGCGACAGAAGGACTATGAGACCGCCACCCTCTCGGAGATCAAGGCCCTGCTCAAGAAGCATGAGGCCTTCGAGAGTGACCTGGCTGCCCACCAGGACCGTGTGGAGCAGATTGCCGCCATCGCACAGGAGCTCAATGAGCTGGACTATTATGACTCACCCAGTGTCAACGCCCGTTGCCAAAAGATCTGTGACCAGTGGGACAATCTGGGGGCCCTAACTCAGAAGCGAAGGGAAGCTCTGGAGCGGACCGAGAAACTGCTGGAGACCATTGACCAGCTGTACTTGGAGTATGCCAAGCGGGCTGCACCCTTCAACAACTGGATGGAGGGGGCCATGGAGGACCTGCAGGACACCTTCATTGTGCACACCATTGAGGAGATCCAGGGACTGACCACAGCCCATGAGCAGTTCAAGGCCACCCTCCCTGATGCCGACAAGGAGCGCCTGGCCATCCTGGGCATCCACAATGAGGTGTCCAAGATTGTCCAGACCTACCACGTCAATATGGCGGGCACCAACCCCTACACAACCATCACGCCTCAGGAGATCAATGGCAAATGGGACCACGTGCGGCAGCTGGTGCCTCGGAGGGACCAAGCTCTGACGGAGGAGCATGCCCGACAGCAGCACAATGAGAGGCTACGCAAGCAGTTTGGAGCCCAGGCCAATGTCATCGGGCCCTGGATCCAGACCAAGATGGAGGAGATCGGGAGGATCTCCATTGAGATGCATGGGACCCTGGAGGACCAGCTCAGCCACCTGCGGCAGTATGAGAAGAGCATCGTCAACTACAAGCCAAAGATTGATCAGCTGGAGGGCGACCACCAGCTCATCCAGGAGGCGCTCATCTTCGACAACAAGCACACCAACTACACCATGGAGCACATCCGTGTGGGCTGGGAGCAGCTGCTCACCACCATCGCCAGGACCATCAATGAGGTAGAGAACCAGATCCTGACCCGGGATGCCAAGGGCATCAGCCAGGAGCAGATGAATGAGTTCCGGGCCTCCTTCAACCACTTTGACCGGGATCACTCCGGCACACTGGGTCCCGAGGAGTTCAAAGCCTGCCTCATCAGCTTGGGTTATGATATTGGCAACGACCCCCAGAAGAAGACAGGCATGATGGACACGGATGATTTCCGCGCCTGCCTGATCTCCATGGGTTACAACATGGGAGAAGCAGAATTTGCCCGCATCATGAGCATTGTGGACCCCAACCGCCTGGGGGTAGTGACATTCCAGGCCTTCATTGACTTCATGTCCCGCGAGACAGCCGACACAGATACAGCAGACCAAGTCATGGCTTCCTTCAAGATCCTGGCTGGGGACAAGAACTACATTACCATGGACGAGCTGCGCCGCGAGCTGCCACCCGACCAGGCTGAGTACTGCATCGCGCGGATGGCCCCCTACACCGGCCCCGACTCCGTGCCAGGTGCTCTGGACTACATGTCCTTCTCCACGGCGCTGTACGGCGAGAGTGACCTCTAA	MDHYDSQQTNDYMQPEEDWDRDLLLDPAWEKQQRKTFTAWCNSHLRKAGTQIENIEEDFRDGLKLMLLLEVISGERLAKPERGKMRVHKISNVNKALDFIASKGVKLVSIGAEEIVDGNVKMTLGMIWTIILRFAIQDISVEETSAKEGLLLWCQRKTAPYKNVNIQNFHISWKDGLGFCALIHRHRPELIDYGKLRKDDPLTNLNTAFDVAEKYLDIPKMLDAEDIVGTARPDEKAIMTYVSSFYHAFSGAQKAETAANRICKVLAVNQENEQLMEDYEKLASDLLEWIRRTIPWLENRVPENTMHAMQQKLEDFRDYRRLHKPPKVQEKCQLEINFNTLQTKLRLSNRPAFMPSEGRMVSDINNAWGCLEQVEKGYEEWLLNEIRRLERLDHLAEKFRQKASIHEAWTDGKEAMLRQKDYETATLSEIKALLKKHEAFESDLAAHQDRVEQIAAIAQELNELDYYDSPSVNARCQKICDQWDNLGALTQKRREALERTEKLLETIDQLYLEYAKRAAPFNNWMEGAMEDLQDTFIVHTIEEIQGLTTAHEQFKATLPDADKERLAILGIHNEVSKIVQTYHVNMAGTNPYTTITPQEINGKWDHVRQLVPRRDQALTEEHARQQHNERLRKQFGAQANVIGPWIQTKMEEIGRISIEMHGTLEDQLSHLRQYEKSIVNYKPKIDQLEGDHQLIQEALIFDNKHTNYTMEHIRVGWEQLLTTIARTINEVENQILTRDAKGISQEQMNEFRASFNHFDRDHSGTLGPEEFKACLISLGYDIGNDPQKKTGMMDTDDFRACLISMGYNMGEAEFARIMSIVDPNRLGVVTFQAFIDFMSRETADTDTADQVMASFKILAGDKNYITMDELRRELPPDQAEYCIARMAPYTGPDSVPGALDYMSFSTALYGESDL*	CCA	CCC	GAC	P	P	D
ENST00000273398.8	465	156	4.218518158962958e-5	147.86503067484662	618	ATP6V1A	132	ATGGATTTTTCCAAGCTACCCAAAATACTCGATGAAGATAAAGAAAGCACATTTGGTTATGTGCATGGGGTCTCAGGACCTGTGGTTACAGCCTGTGACATGGCGGGTGCAGCCATGTATGAGCTGGTGAGAGTGGGCCACAGCGAATTGGTTGGAGAGATTATTCGATTGGAGGGTGACATGGCTACTATTCAGGTGTATGAAGAAACTTCTGGTGTGTCTGTTGGAGATCCTGTACTTCGCACTGGTAAACCCCTCTCTGTAGAGCTTGGTCCTGGCATTATGGGAGCCATTTTTGATGGTATTCAAAGACCTTTGTCGGATATCAGCAGTCAGACCCAAAGCATCTACATCCCCAGAGGAGTAAACGTGTCTGCTCTTAGCAGAGATATCAAATGGGACTTTACACCTTGCAAAAACCTACGGGTTGGTAGTCATATCACTGGCGGAGACATTTATGGAATTGTCAGTGAGAACTCGCTTATCAAACACAAAATCATGTTACCCCCACGAAACAGAGGAACTGTAACTTACATTGCTCCACCTGGGAATTATGATACCTCTGATGTTGTCTTGGAGCTTGAATTTGAAGGTGTAAAGGAGAAGTTCACCATGGTGCAAGTATGGCCTGTACGTCAAGTTCGACCTGTCACTGAGAAGCTGCCAGCCAATCATCCTCTGTTGACTGGCCAGAGAGTCCTTGATGCCCTTTTTCCGTGTGTCCAGGGAGGAACTACTGCTATCCCTGGAGCCTTTGGCTGTGGAAAGACAGTGATATCACAGTCTCTATCCAAGTATTCTAACAGTGATGTAATCATCTATGTAGGATGTGGTGAAAGAGGAAATGAGATGTCTGAAGTCCTCCGGGACTTCCCAGAGCTCACAATGGAGGTTGATGGTAAGGTAGAGTCAATTATGAAGAGGACAGCTTTGGTAGCCAATACCTCCAATATGCCTGTTGCTGCTAGAGAAGCCTCTATTTATACTGGAATCACACTGTCAGAGTACTTCCGTGACATGGGCTATCATGTCAGTATGATGGCTGACTCTACCTCTAGATGGGCTGAGGCCCTTAGAGAAATCTCTGGTCGTTTAGCTGAAATGCCTGCAGATAGTGGATATCCAGCCTATCTTGGTGCCCGTCTGGCCTCGTTTTATGAACGAGCAGGCAGGGTGAAATGTCTTGGAAATCCTGAAAGAGAAGGGAGTGTCAGCATTGTAGGAGCAGTTTCTCCACCTGGTGGTGATTTTTCTGATCCAGTTACATCTGCCACTCTTGGTATCGTTCAGGTGTTCTGGGGCTTAGATAAGAAACTAGCTCAACGTAAGCATTTCCCCTCTGTCAATTGGCTCATCAGCTACAGCAAGTATATGCGTGCCTTGGATGAATACTATGACAAACACTTCACAGAGTTCGTTCCTCTGAGGACGAAAGCTAAGGAAATTCTGCAGGAAGAAGAAGACCTGGCAGAAATTGTACAGCTTGTGGGAAAGGCTTCTTTGGCAGAAACAGATAAAATCACTCTGGAGGTAGCAAAACTTATCAAAGATGATTTCCTACAACAAAATGGATATACTCCTTATGACAGGTTCTGCCCATTCTACAAGACAGTAGGGATGCTGTCCAACATGATTGCATTTTATGATATGGCTCGTAGAGCTGTTGAAACCACTGCCCAGAGTGACAATAAAATCACATGGTCCATTATTCGTGAGCACATGGGAGACATCCTCTATAAACTTTCCTCCATGAAATTCAAGGATCCACTGAAAGATGGTGAGGCAAAGATCAAAAGCGACTATGCACAACTTCTTGAAGACATGCAGAATGCATTCCGTAGCCTTGAAGATTAG	MDFSKLPKILDEDKESTFGYVHGVSGPVVTACDMAGAAMYELVRVGHSELVGEIIRLEGDMATIQVYEETSGVSVGDPVLRTGKPLSVELGPGIMGAIFDGIQRPLSDISSQTQSIYIPRGVNVSALSRDIKWDFTPCKNLRVGSHITGGDIYGIVSENSLIKHKIMLPPRNRGTVTYIAPPGNYDTSDVVLELEFEGVKEKFTMVQVWPVRQVRPVTEKLPANHPLLTGQRVLDALFPCVQGGTTAIPGAFGCGKTVISQSLSKYSNSDVIIYVGCGERGNEMSEVLRDFPELTMEVDGKVESIMKRTALVANTSNMPVAAREASIYTGITLSEYFRDMGYHVSMMADSTSRWAEALREISGRLAEMPADSGYPAYLGARLASFYERAGRVKCLGNPEREGSVSIVGAVSPPGGDFSDPVTSATLGIVQVFWGLDKKLAQRKHFPSVNWLISYSKYMRALDEYYDKHFTEFVPLRTKAKEILQEEEDLAEIVQLVGKASLAETDKITLEVAKLIKDDFLQQNGYTPYDRFCPFYKTVGMLSNMIAFYDMARRAVETTAQSDNKITWSIIREHMGDILYKLSSMKFKDPLKDGEAKIKSDYAQLLEDMQNAFRSLED*	TAC	TAT	GAC	Y	Y	D
ENST00000156109.7	180	83	2.244467994832856e-5	147.7276119402985	477	GPKOW	133	ATGGCTGACTCCAAAGAGGGTGTTTTGCCGCTGACGGCTGCTTCCACTGCCCCAATTTCATTCGGCTTCACTCGCACGTCCGCACGGAGGCGGCTGGCCGACTCGGGAGACGGCGCGGGGCCATCTCCGGAGGAGAAGGATTTCTTGAAAACCGTGGAAGGGAGGGAGCTGCAGAGTGTGAAGCCCCAGGAGGCCCCCAAGGAACTCGTCATCCCTTTGATCCAGAATGGCCATCGCAGGCAGCCACCAGCCCGGCCCCCTGGGCCATCCACAGATACTGGGGCCTTGGCGGATGGGGTGGTGTCCCAGGCTGTGAAGGAGCTCATTGCGGAATCCAAGAAGTCTCTGGAAGAGAGAGAGAATGCGGGTGTCGACCCCACGCTCGCTATCCCCATGATCCAGAAAGGATGCACCCCCAGCGGGGAAGGGGCAGACAGCGAACCCCGGGCAGAGACAGTGCCAGAGGAGGCTAATTATGAGGCGGTCCCCGTGGAGGCCTATGGGCTGGCCATGCTGCGGGGCATGGGCTGGAAACCTGGCGAGGGCATCGGCCGCACCTTCAATCAAGTAGTGAAGCCCCGTGTCAACTCACTGAGGCCCAAGGGGTTAGGGCTGGGTGCCAACCTGACCGAGGCCCAGGCCTTGACCCCCACTGGCCCCTCCCGCATGCCAAGACCAGATGAGGAGCAAGAGAAAGATAAGGAAGATCAGCCTCAAGGGCTGGTGCCTGGAGGAGCTGTGGTGGTTCTTTCTGGCCCTCACCGAGGCCTCTATGGGAAGGTGGAAGGCCTTGATCCTGACAATGTTCGGGCCATGGTTCGTCTGGCTGTGGGGAGCCGGGTGGTGACTGTTAGTGAGTACTACCTGCGGCCTGTCTCCCAGCAGGAGTTTGACAAGAACACCTTGGATCTCAGGCAACAGAACGGAACTGCCTCATCACGGAAGACCCTCTGGAATCAAGAACTCTACATCCAGCAGGACAACTCAGAGAGGAAGCGGAAACACCTTCCAGACCGACAGGATGGGCCTGCAGCCAAGAGTGAGAAAGCAGCCCCCAGAAGTCAGCACTGGTTGCACAGGGACCTGCGTGTGCGGTTTGTGGACAACATGTACAAAGGAGGCCAATATTACAACACCAAGATGATAATTGAAGATGTCCTAAGCCCAGATACCTGTGTATGTCGGACAGATGAAGGCCGAGTCCTGGAAGGCCTGAGGGAAGACATGCTGGAGACCCTGGTTCCCAAGGCAGAGGGTGACCGTGTGATGGTGGTGCTGGGCCCACAGACTGGAAGGGTGGGACATTTGCTGAGCCGGGACAGAGCACGGAGCCGGGCTTTGGTGCAACTGCCAAGAGAAAATCAGGTGGTGGAGCTTCACTACGATGCCATCTGCCAGTACATGGGCCCTAGTGACACAGATGATGACTGA	MADSKEGVLPLTAASTAPISFGFTRTSARRRLADSGDGAGPSPEEKDFLKTVEGRELQSVKPQEAPKELVIPLIQNGHRRQPPARPPGPSTDTGALADGVVSQAVKELIAESKKSLEERENAGVDPTLAIPMIQKGCTPSGEGADSEPRAETVPEEANYEAVPVEAYGLAMLRGMGWKPGEGIGRTFNQVVKPRVNSLRPKGLGLGANLTEAQALTPTGPSRMPRPDEEQEKDKEDQPQGLVPGGAVVVLSGPHRGLYGKVEGLDPDNVRAMVRLAVGSRVVTVSEYYLRPVSQQEFDKNTLDLRQQNGTASSRKTLWNQELYIQQDNSERKRKHLPDRQDGPAAKSEKAAPRSQHWLHRDLRVRFVDNMYKGGQYYNTKMIIEDVLSPDTCVCRTDEGRVLEGLREDMLETLVPKAEGDRVMVVLGPQTGRVGHLLSRDRARSRALVQLPRENQVVELHYDAICQYMGPSDTDDD*	CCT	GGC	GAG	P	G	E
ENST00000381815.9	117	271	7.328323212044626e-5	147.38084991931146	1011	GART	134	ATGGCAGCCCGAGTACTTATAATTGGCAGTGGAGGAAGGGAACATACGCTGGCCTGGAAACTTGCACAGTCTCATCATGTCAAACAAGTGTTGGTTGCCCCAGGAAACGCAGGCACTGCCTGCTCTGAAAAGATTTCAAATACCGCCATCTCAATCAGTGACCACACTGCCCTTGCTCAATTCTGCAAAGAGAAGAAAATTGAATTTGTAGTTGTTGGACCAGAAGCACCTCTGGCTGCTGGGATTGTTGGGAACCTGAGGTCTGCAGGAGTGCAATGCTTTGGCCCAACAGCAGAAGCGGCTCAGTTAGAGTCCAGCAAAAGGTTTGCCAAAGAGTTTATGGACAGACATGGAATCCCAACCGCACAATGGAAGGCTTTCACCAAACCTGAAGAAGCCTGCAGCTTCATTTTGAGTGCAGACTTCCCTGCTTTGGTTGTGAAGGCCAGTGGTCTTGCAGCTGGAAAAGGGGTGATTGTTGCAAAGAGCAAAGAAGAGGCCTGCAAAGCTGTACAAGAGATCATGCAGGAGAAAGCCTTTGGGGCAGCTGGAGAAACAATTGTCATTGAAGAACTTCTTGACGGAGAAGAGGTGTCGTGTCTGTGTTTCACTGATGGCAAGACTGTGGCCCCCATGCCCCCAGCACAGGACCATAAGCGATTACTGGAGGGAGATGGTGGCCCTAACACAGGGGGAATGGGAGCCTATTGTCCAGCCCCTCAGGTTTCTAATGATCTATTACTAAAAATTAAAGATACTGTTCTTCAGAGGACAGTGGATGGCATGCAGCAAGAGGGTACTCCATATACAGGTATTCTCTATGCTGGAATAATGCTGACCAAGAATGGCCCAAAAGTTCTAGAGTTTAATTGCCGTTTTGGTGATCCAGAGTGCCAAGTAATCCTCCCACTTCTTAAAAGTGATCTTTATGAAGTGATTCAGTCCACCTTAGATGGACTGCTCTGCACATCTCTGCCTGTTTGGCTAGAAAACCACACCGCCCTAACTGTTGTCATGGCAAGTAAAGGTTATCCTGGAGACTACACCAAGGGTGTAGAGATAACAGGGTTTCCTGAGGCTCAAGCTCTAGGACTGGAGGTGTTCCATGCAGGCACTGCCCTCAAAAATGGCAAAGTAGTAACTCATGGGGGTAGAGTTCTTGCAGTCACAGCCATCCGGGAAAATCTCATATCAGCCCTTGAGGAAGCCAAGAAAGGACTAGCTGCTATAAAGTTTGAGGGAGCAATTTATAGGAAAGACGTCGGCTTTCGTGCCATAGCTTTCCTCCAGCAGCCCAGGAGTTTGACTTACAAGGAATCTGGAGTAGATATCGCAGCTGGAAATATGCTGGTCAAGAAAATTCAGCCTTTAGCAAAAGCCACTTCCAGATCAGGCTGTAAAGTTGATCTTGGAGGTTTTGCTGGTCTTTTTGATTTAAAAGCAGCTGGTTTCAAAGATCCCCTTCTGGCCTCTGGAACAGATGGCGTTGGAACTAAACTAAAGATTGCCCAGCTATGCAATAAACATGATACCATTGGTCAAGATTTGGTAGCAATGTGTGTTAATGATATTCTGGCACAAGGAGCAGAGCCCCTCTTCTTCCTTGATTACTTTTCCTGTGGAAAACTTGACCTCAGTGTAACTGAAGCTGTTGTTGCTGGAATTGCTAAAGCTTGTGGAAAAGCTGGATGTGCTCTCCTTGGAGGTGAAACAGCAGAAATGCCTGACATGTATCCCCCTGGAGAGTATGACCTAGCTGGGTTTGCCGTTGGTGCCATGGAGCGAGATCAGAAACTCCCTCACCTGGAAAGAATCACTGAGGGTGATGTTGTTGTTGGAATAGCTTCATCTGGTCTTCATAGCAATGGATTTAGCCTTGTGAGGAAAATCGTGGCAAAATCTTCCCTCCAGTACTCCTCTCCAGCACCTGATGGTTGTGGTGACCAGACTTTAGGGGACTTACTTCTCACGCCTACCAGAATCTACAGCCATTCACTGTTACCTGTCCTACGTTCAGGACATGTCAAAGCCTTTGCCCATATTACTGGTGGAGGATTACTAGAGAACATCCCCAGAGTCCTCCCTGAGAAACTTGGGGTAGATTTAGATGCCCAGACCTGGAGGATCCCCAGGGTCTTCTCATGGTTGCAGCAGGAAGGACACCTCTCTGAGGAAGAGATGGCCAGAACATTTAACTGTGGGGTTGGCGCTGTCCTTGTGGTATCAAAGGAGCAGACAGAGCAGATTCTGAGGGATATCCAGCAGCACAAGGAAGAAGCCTGGGTGATTGGCAGTGTGGTTGCACGAGCTGAAGGTTCCCCACGTGTGAAAGTCAAGAATCTGATTGAAAGCATGCAAATAAATGGGTCAGTGTTGAAGAATGGCTCCCTGACAAATCATTTCTCTTTTGAAAAAAAAAAGGCCAGAGTGGCTGTCTTAATATCTGGAACAGGATCGAACCTGCAAGCACTTATAGACAGTACTCGGGAACCAAATAGCTCTGCACAAATTGATATTGTTATCTCCAACAAAGCCGCAGTAGCTGGGTTAGATAAAGCGGAAAGAGCTGGTATTCCCACTAGAGTAATTAATCATAAACTGTATAAAAATCGTGTAGAATTTGACAGTGCAATTGACCTAGTCCTTGAAGAGTTCTCCATAGACATAGTCTGTCTTGCAGGATTCATGAGAATTCTTTCTGGCCCCTTTGTCCAAAAGTGGAATGGAAAAATGCTCAATATCCACCCATCCTTGCTCCCTTCTTTTAAGGGTTCAAATGCCCATGAGCAAGCCCTGGAAACCGGAGTCACAGTTACTGGGTGCACTGTACACTTTGTAGCTGAAGATGTGGATGCTGGACAGATTATTTTGCAAGAAGCTGTTCCCGTGAAGAGGGGTGATACTGTCGCAACTCTTTCTGAAAGAGTAAAATTAGCAGAACATAAAATATTTCCTGCAGCCCTTCAGCTGGTGGCCAGTGGAACTGTACAGCTTGGAGAAAATGGCAAGATCTGTTGGGTTAAAGAGGAATGA	MAARVLIIGSGGREHTLAWKLAQSHHVKQVLVAPGNAGTACSEKISNTAISISDHTALAQFCKEKKIEFVVVGPEAPLAAGIVGNLRSAGVQCFGPTAEAAQLESSKRFAKEFMDRHGIPTAQWKAFTKPEEACSFILSADFPALVVKASGLAAGKGVIVAKSKEEACKAVQEIMQEKAFGAAGETIVIEELLDGEEVSCLCFTDGKTVAPMPPAQDHKRLLEGDGGPNTGGMGAYCPAPQVSNDLLLKIKDTVLQRTVDGMQQEGTPYTGILYAGIMLTKNGPKVLEFNCRFGDPECQVILPLLKSDLYEVIQSTLDGLLCTSLPVWLENHTALTVVMASKGYPGDYTKGVEITGFPEAQALGLEVFHAGTALKNGKVVTHGGRVLAVTAIRENLISALEEAKKGLAAIKFEGAIYRKDVGFRAIAFLQQPRSLTYKESGVDIAAGNMLVKKIQPLAKATSRSGCKVDLGGFAGLFDLKAAGFKDPLLASGTDGVGTKLKIAQLCNKHDTIGQDLVAMCVNDILAQGAEPLFFLDYFSCGKLDLSVTEAVVAGIAKACGKAGCALLGGETAEMPDMYPPGEYDLAGFAVGAMERDQKLPHLERITEGDVVVGIASSGLHSNGFSLVRKIVAKSSLQYSSPAPDGCGDQTLGDLLLTPTRIYSHSLLPVLRSGHVKAFAHITGGGLLENIPRVLPEKLGVDLDAQTWRIPRVFSWLQQEGHLSEEEMARTFNCGVGAVLVVSKEQTEQILRDIQQHKEEAWVIGSVVARAEGSPRVKVKNLIESMQINGSVLKNGSLTNHFSFEKKKARVAVLISGTGSNLQALIDSTREPNSSAQIDIVISNKAAVAGLDKAERAGIPTRVINHKLYKNRVEFDSAIDLVLEEFSIDIVCLAGFMRILSGPFVQKWNGKMLNIHPSLLPSFKGSNAHEQALETGVTVTGCTVHFVAEDVDAGQIILQEAVPVKRGDTVATLSERVKLAEHKIFPAALQLVASGTVQLGENGKICWVKEE*	AGA	CAT	GGA	R	H	G
ENST00000246957.10	445	112	3.028679703870842e-5	147.3134328358209	705	TRAP1	135	ATGGCGCGCGAGCTGCGGGCGCTGCTGCTGTGGGGCCGCCGCCTGCGGCCTTTGCTGCGGGCGCCGGCGCTGGCGGCCGTGCCGGGAGGAAAACCAATTCTGTGTCCTCGGAGGACCACAGCCCAGTTGGGCCCCAGGCGAAACCCAGCCTGGAGCTTGCAGGCAGGACGACTGTTCAGCACGCAGACCGCCGAGGACAAGGAGGAACCCCTGCACTCGATTATCAGCAGCACAGAGAGCGTGCAGGGTTCCACTTCCAAACATGAGTTCCAGGCCGAGACAAAGAAGCTTTTGGACATTGTTGCCCGGTCCCTGTACTCAGAAAAAGAGGTGTTTATACGGGAGCTGATCTCCAATGCCAGCGATGCCTTGGAAAAACTGCGTCACAAACTGGTGTCTGACGGCCAAGCACTGCCAGAAATGGAGATTCACTTGCAGACCAATGCCGAGAAAGGCACCATCACCATCCAGGATACTGGTATCGGGATGACACAGGAAGAGCTGGTGTCCAACCTGGGGACGATTGCCAGATCGGGGTCAAAGGCCTTCCTGGATGCTCTGCAGAACCAGGCTGAGGCCAGCAGCAAGATCATCGGCCAGTTTGGAGTGGGTTTCTACTCAGCTTTCATGGTGGCTGACAGAGTGGAGGTCTATTCCCGCTCGGCAGCCCCGGGGAGCCTGGGTTACCAGTGGCTTTCAGATGGTTCTGGAGTGTTTGAAATCGCCGAAGCTTCGGGAGTTAGAACCGGGACAAAAATCATCATCCACCTGAAATCCGACTGCAAGGAGTTTTCCAGCGAGGCCCGGGTGCGAGATGTGGTAACGAAGTACAGCAACTTCGTCAGCTTCCCCTTGTACTTGAATGGAAGGCGGATGAACACCTTGCAGGCCATCTGGATGATGGACCCCAAGGATGTCCGTGAGTGGCAACATGAGGAGTTCTACCGCTACGTCGCGCAGGCTCACGACAAGCCCCGCTACACCCTGCACTATAAGACGGACGCACCGCTCAACATCCGCAGCATCTTCTACGTGCCCGACATGAAACCGTCCATGTTTGATGTGAGCCGGGAGCTGGGCTCCAGCGTTGCACTGTACAGCCGCAAAGTCCTCATCCAGACCAAGGCCACGGACATCCTGCCCAAGTGGCTGCGCTTCATCCGAGGTGTGGTGGACAGTGAGGACATTCCCCTGAACCTCAGCCGGGAGCTGCTGCAGGAGAGCGCACTCATCAGGAAACTCCGGGACGTTTTACAGCAGAGGCTGATCAAATTCTTCATTGACCAGAGTAAAAAAGATGCTGAGAAGTATGCAAAGTTTTTTGAAGATTACGGCCTGTTCATGCGGGAGGGCATTGTGACCGCCACCGAGCAGGAGGTCAAGGAGGACATAGCAAAGCTGCTGCGCTACGAGTCCTCGGCGCTGCCCTCCGGGCAGCTAACCAGCCTCTCAGAATACGCCAGCCGCATGCGGGCCGGCACCCGCAACATCTACTACCTGTGCGCCCCCAACCGTCACCTGGCAGAGCACTCACCCTACTATGAGGCCATGAAGAAGAAAGACACAGAGGTTCTCTTCTGCTTTGAGCAGTTTGATGAGCTCACCCTGCTGCACCTTCGTGAGTTTGACAAGAAGAAGCTGATCTCTGTGGAGACGGACATAGTCGTGGATCACTACAAGGAGGAGAAGTTTGAGGACAGGTCCCCAGCCGCCGAGTGCCTATCAGAGAAGGAGACGGAGGAGCTCATGGCCTGGATGAGAAATGTGCTGGGGTCGCGTGTCACCAACGTGAAGGTGACCCTCCGACTGGACACCCACCCTGCCATGGTCACCGTGCTGGAGATGGGGGCTGCCCGCCACTTCCTGCGCATGCAGCAGCTGGCCAAGACCCAGGAGGAGCGCGCACAGCTCCTGCAGCCCACGCTGGAGATCAACCCCAGGCACGCGCTCATCAAGAAGCTGAATCAGCTGCGCGCAAGCGAGCCTGGCCTGGCTCAGCTGCTGGTGGATCAGATATACGAGAACGCCATGATTGCTGCTGGACTTGTTGACGACCCTAGGGCCATGGTGGGCCGCTTGAATGAGCTGCTTGTCAAGGCCCTGGAGCGACACTGA	MARELRALLLWGRRLRPLLRAPALAAVPGGKPILCPRRTTAQLGPRRNPAWSLQAGRLFSTQTAEDKEEPLHSIISSTESVQGSTSKHEFQAETKKLLDIVARSLYSEKEVFIRELISNASDALEKLRHKLVSDGQALPEMEIHLQTNAEKGTITIQDTGIGMTQEELVSNLGTIARSGSKAFLDALQNQAEASSKIIGQFGVGFYSAFMVADRVEVYSRSAAPGSLGYQWLSDGSGVFEIAEASGVRTGTKIIIHLKSDCKEFSSEARVRDVVTKYSNFVSFPLYLNGRRMNTLQAIWMMDPKDVREWQHEEFYRYVAQAHDKPRYTLHYKTDAPLNIRSIFYVPDMKPSMFDVSRELGSSVALYSRKVLIQTKATDILPKWLRFIRGVVDSEDIPLNLSRELLQESALIRKLRDVLQQRLIKFFIDQSKKDAEKYAKFFEDYGLFMREGIVTATEQEVKEDIAKLLRYESSALPSGQLTSLSEYASRMRAGTRNIYYLCAPNRHLAEHSPYYEAMKKKDTEVLFCFEQFDELTLLHLREFDKKKLISVETDIVVDHYKEEKFEDRSPAAECLSEKETEELMAWMRNVLGSRVTNVKVTLRLDTHPAMVTVLEMGAARHFLRMQQLAKTQEERAQLLQPTLEINPRHALIKKLNQLRASEPGLAQLLVDQIYENAMIAAGLVDDPRAMVGRLNELLVKALERH*	TAC	GGC	CTG	Y	G	L
ENST00000591446.6	49	89	2.4067186932545085e-5	146.97535211267603	469	MIDN	136	ATGGAGCCGCAGCCCGGCGGCGCCCGGAGCTGCCGGCGCGGGGCCCCCGGCGGCGCCTGCGAGCTGGGCCCGGCGGCCGAGGCGGCGCCCATGAGCCTCGCCATCCACAGCACCACGGGCACCCGCTACGACCTGGCCGTGCCGCCCGACGAGACGGTGGAGGGGCTGCGCAAGCGGTTGTCCCAGCGCCTCAAAGTGCCCAAGGAGCGCCTGGCTCTTCTCCACAAAGACACCCGGCTCAGTTCGGGGAAGCTGCAGGAGTTCGGCGTGGGTGATGGCAGCAAGCTGACCTTGGTACCCACCGTGGAAGCGGGCCTCATGTCTCAGGCCTCAAGGCCGGAACAGTCCGTGATGCAAGCTCTCGAGAGTCTCACGGAGACGCAGGTCAGTGACTTCCTGTCGGGCCGTTCGCCACTGACACTGGCCTTGCGTGTGGGCGACCACATGATGTTCGTGCAGCTGCAGCTCGCGGCCCAGCACGCTCCACTGCAACACCGCCATGTGCTGGCCGCTGCGGCCGCCGCCGCTGCTGCGCGGGGGGACCCCAGCATAGCCTCCCCCGTGTCCTCGCCCTGCCGGCCGGTGTCCAGTGCCGCCCGAGTCCCCCCGGTGCCCACCAGCCCGTCCCCTGCATCTCCCTCGCCCATCACAGCCGGCTCCTTCCGGTCCCACGCAGCCTCCACCACCTGCCCGGAGCAGATGGACTGCTCCCCCACGGCCAGCAGCAGTGCCAGTCCTGGTGCCAGCACCACGTCTACCCCAGGGGCCAGCCCTGCCCCCCGCTCCCGAAAACCCGGCGCCGTCATCGAGAGCTTTGTGAATCACGCCCCGGGGGTCTTCTCAGGGACCTTCTCTGGCACGCTACACCCCAACTGCCAAGACAGCAGCGGGCGGCCGCGGCGTGACATCGGCACCATCCTGCAGATCCTGAACGACCTCCTGAGCGCCACCCGGCACTACCAGGGCATGCCCCCTTCGCTGGCCCAGCTCCGCTGCCACGCCCAGTGCTCCCCGGCCTCACCGGCCCCCGACCTGGCCCCCAGAACTACCTCCTGCGAGAAGCTCACGGCTGCCCCCTCAGCCTCCCTGCTGCAGGGCCAGAGCCAGATCCGCATGTGCAAGCCCCCGGGGGACCGGCTTCGGCAGACAGAAAACCGCGCCACGCGCTGCAAGGTGGAACGGCTGCAGCTGCTTCTGCAGCAGAAACGGCTCCGTAGAAAGGCCCGGCGGGACGCGCGGGGTCCGTACCACTGGTCACCCAGCCGCAAGGCCGGCCGCAGCGACAGCAGTAGCAGCGGGGGCGGCGGCAGCCCCAGCGAGGCCTCCGGCTTGGGCCTCGACTTCGAGGACTCCGTGTGGAAGCCAGAAGTCAACCCTGACATCAAGTCAGAGTTCGTGGTGGCTTAG	MEPQPGGARSCRRGAPGGACELGPAAEAAPMSLAIHSTTGTRYDLAVPPDETVEGLRKRLSQRLKVPKERLALLHKDTRLSSGKLQEFGVGDGSKLTLVPTVEAGLMSQASRPEQSVMQALESLTETQVSDFLSGRSPLTLALRVGDHMMFVQLQLAAQHAPLQHRHVLAAAAAAAAARGDPSIASPVSSPCRPVSSAARVPPVPTSPSPASPSPITAGSFRSHAASTTCPEQMDCSPTASSSASPGASTTSTPGASPAPRSRKPGAVIESFVNHAPGVFSGTFSGTLHPNCQDSSGRPRRDIGTILQILNDLLSATRHYQGMPPSLAQLRCHAQCSPASPAPDLAPRTTSCEKLTAAPSASLLQGQSQIRMCKPPGDRLRQTENRATRCKVERLQLLLQQKRLRRKARRDARGPYHWSPSRKAGRSDSSSSGGGGSPSEASGLGLDFEDSVWKPEVNPDIKSEFVVA*	CCG	CCC	GAC	P	P	D
ENST00000433351.7	35	33	8.923788413190874e-6	146.4736842105263	506	PCYOX1	137	ATGGGGCGCGTCGTCGCGGAGCTCGTCTCCTCGCTGCTGGGGTTGTGGCTGTTGCTGTGCAGCTGCGGATGCCCCGAGGGCGCCGAGCTGCGTGCTCCGCCAGATAAAATCGCGATTATTGGAGCCGGAATTGGTGGCACTTCAGCAGCCTATTACCTGCGGCAGAAATTTGGGAAAGATGTGAAGATAGACCTGTTTGAAAGAGAAGAGGTCGGGGGCCGCCTGGCTACCATGATGGTGCAGGGGCAAGAATACGAGGCAGGAGGTTCTGTCATCCATCCTTTAAATCTGCACATGAAACGTTTTGTCAAAGACCTGGGTCTCTCTGCTGTTCAGGCCTCTGGTGGCCTACTGGGGATATATAATGGAGAGACTCTGGTATTTGAGGAGAGCAACTGGTTCATAATTAACGTGATTAAATTAGTTTGGCGCTATGGATTTCAATCCCTCCGTATGCACATGTGGGTAGAGGACGTGTTAGACAAGTTCATGAGGATCTACCGCTACCAGTCTCATGACTATGCCTTCAGTAGTGTCGAAAAATTACTTCATGCTCTAGGAGGAGATGACTTCCTTGGAATGCTTAATCGAACACTTCTTGAAACCTTGCAAAAGGCCGGCTTTTCTGAGAAGTTCCTCAATGAAATGATTGCTCCTGTTATGAGGGTCAATTATGGCCAAAGCACGGACATCAATGCCTTTGTGGGGGCGGTGTCACTGTCCTGTTCTGATTCTGGCCTTTGGGCAGTAGAAGGTGGCAATAAACTTGTTTGCTCAGGGCTTCTGCAGGCATCCAAAAGCAATCTTATATCTGGCTCAGTAATGTACATCGAGGAGAAAACAAAGACCAAGTACACAGGAAATCCAACAAAGATGTATGAAGTGGTCTACCAAATTGGAACTGAGACTCGTTCAGACTTCTATGACATCGTCTTGGTGGCCACTCCGTTGAATCGAAAAATGTCGAATATTACTTTTCTCAACTTTGATCCTCCAATTGAGGAATTCCATCAATATTATCAACATATAGTGACAACTTTAGTTAAGGGGGAATTGAATACATCTATCTTTAGCTCTAGACCCATAGATAAATTTGGCCTTAATACAGTTTTAACCACTGATAATTCAGATTTGTTCATTAACAGTATTGGGATTGTGCCCTCTGTGAGAGAAAAGGAAGATCCTGAGCCATCAACAGATGGAACATATGTTTGGAAGATCTTTTCCCAAGAAACTCTTACTAAAGCACAAATTTTAAAGCTCTTTCTGTCCTATGATTATGCTGTGAAGAAGCCATGGCTTGCATATCCTCACTATAAGCCCCCGGAGAAATGCCCCTCTATCATTCTCCATGATCGACTTTATTACCTCAATGGCATAGAGTGTGCAGCAAGTGCCATGGAGATGAGTGCCATTGCAGCCCACAACGCTGCACTCCTTGCCTATCACCGCTGGAACGGGCACACAGACATGATTGATCAGGATGGCTTATATGAGAAACTTAAAACTGAACTATGA	MGRVVAELVSSLLGLWLLLCSCGCPEGAELRAPPDKIAIIGAGIGGTSAAYYLRQKFGKDVKIDLFEREEVGGRLATMMVQGQEYEAGGSVIHPLNLHMKRFVKDLGLSAVQASGGLLGIYNGETLVFEESNWFIINVIKLVWRYGFQSLRMHMWVEDVLDKFMRIYRYQSHDYAFSSVEKLLHALGGDDFLGMLNRTLLETLQKAGFSEKFLNEMIAPVMRVNYGQSTDINAFVGAVSLSCSDSGLWAVEGGNKLVCSGLLQASKSNLISGSVMYIEEKTKTKYTGNPTKMYEVVYQIGTETRSDFYDIVLVATPLNRKMSNITFLNFDPPIEEFHQYYQHIVTTLVKGELNTSIFSSRPIDKFGLNTVLTTDNSDLFINSIGIVPSVREKEDPEPSTDGTYVWKIFSQETLTKAQILKLFLSYDYAVKKPWLAYPHYKPPEKCPSIILHDRLYYLNGIECAASAMEMSAIAAHNAALLAYHRWNGHTDMIDQDGLYEKLKTEL*	CCA	GAT	AAA	P	D	K
ENST00000260102.9	207	313	8.464078100996193e-5	145.2515625	297	MRPL15	141	ATGGCCGGTCCCTTGCAGGGCGGTGGGGCCCGGGCCCTGGACCTACTCCGGGGCCTGCCGCGTGTGAGCCTGGCCAACTTAAAGCCGAATCCCGGCTCCAAGAAACCGGAGAGAAGACCAAGAGGTCGGAGAAGAGGTAGAAAATGTGGCAGAGGCCATAAAGGAGAAAGGCAAAGAGGAACCCGGCCCCGCTTGGGCTTTGAGGGAGGCCAGACTCCATTTTACATCCGAATCCCAAAATACGGGTTTAACGAAGGACATAGTTTCAGACGCCAGTATAAGCCTTTGAGTCTCAATAGACTGCAGTATCTTATTGATTTGGGTCGTGTTGATCCTAGTCAACCTATTGACTTAACCCAGCTTGTCAATGGGAGAGGTGTGACCATCCAGCCACTTAAAAGGGATTATGGTGTCCAGCTGGTTGAGGAGGGTGCTGACACCTTTACGGCAAAAGTTAATATTGAAGTACAGTTGGCTTCAGAACTAGCTATTGCTGCCATTGAAAAAAATGGTGGTGTTGTTACTACAGCCTTCTATGATCCAAGAAGTCTGGACATTGTATGCAAACCTGTTCCATTCTTTCTTCGTGGACAACCCATTCCAAAAAGAATGCTTCCACCAGAAGAACTGGTACCATATTACACTGATGCAAAGAACCGTGGGTACCTGGCGGATCCTGCCAAATTTCCTGAAGCACGACTTGAACTCGCCAGGAAGTATGGTTATATCTTACCTGATATCACTAAAGATGAACTCTTCAAAATGCTCTGTACTAGGAAGGATCCAAGGCAGATTTTCTTTGGTCTTGCTCCAGGATGGGTGGTGAATATGGCCGATAAGAAAATCCTAAAACCTACAGATGAAAATCTCCTTAAGTATTATACCTCATGA	MAGPLQGGGARALDLLRGLPRVSLANLKPNPGSKKPERRPRGRRRGRKCGRGHKGERQRGTRPRLGFEGGQTPFYIRIPKYGFNEGHSFRRQYKPLSLNRLQYLIDLGRVDPSQPIDLTQLVNGRGVTIQPLKRDYGVQLVEEGADTFTAKVNIEVQLASELAIAAIEKNGGVVTTAFYDPRSLDIVCKPVPFFLRGQPIPKRMLPPEELVPYYTDAKNRGYLADPAKFPEARLELARKYGYILPDITKDELFKMLCTRKDPRQIFFGLAPGWVVNMADKKILKPTDENLLKYYTS*	CCA	CCA	GAA	P	P	E
ENST00000399050.8	210	42	1.1357548889515657e-5	144.83274021352315	969	CTNND1	142	ATGGACGACTCAGAGGTGGAGTCGACCGCCAGCATCTTGGCCTCTGTGAAGGAACAAGAGGCCCAGTTTGAGAAGCTGACCCGGGCGCTGGAGGAGGAACGGCGCCACGTCTCGGCGCAGCTGGAACGCGTCCGGGTCTCACCACAAGATGCCAACCCACTCATGGCCAACGGCACACTCACCCGCCGGCATCAGAACGGCCGGTTTGTGGGCGATGCTGACCTTGAAAGACAGAAATTTTCAGATTTGAAACTCAACGGACCCCAGGATCACAGTCACCTTCTATATAGCACCATCCCCAGGATGCAGGAGCCGGGGCAGATTGTGGAGACCTACACGGAGGAGGATCCTGAGGGAGCCATGTCTGTAGTCTCTGTGGAGACCTCAGATGATGGGACCACTCGGCGCACAGAGACCACGGTCAAGAAAGTAGTGAAGACTGTGACAACACGGACAGTACAGCCAGTCGCTATGGGACCAGACGGGTTGCCTGTGGATGCTTCATCAGTTTCTAACAACTATATCCAGACTTTGGGTCGTGATTTCCGCAAGAATGGCAATGGGGGACCTGGTCCCTATGTGGGGCAAGCTGGCACTGCTACCCTTCCTAGGAACTTCCACTACCCTCCTGATGGTTATAGTCGCCACTATGAAGATGGTTATCCAGGTGGCAGTGATAACTATGGCAGTCTGTCCCGGGTGACCCGCATTGAGGAGCGGTATAGGCCCAGCATGGAAGGCTACCGGGCACCTAGTAGACAGGATGTGTATGGGCCCCAACCCCAGGTTCGGGTAGGTGGGAGCAGCGTGGATCTGCATCGCTTTCATCCAGAGCCTTATGGGCTAGAGGATGACCAGCGTAGTATGGGCTATGATGACCTGGATTATGGTATGATGTCTGATTATGGCACTGCCCGTCGGACTGGGACACCCTCTGACCCTCGTCGGCGCCTCAGGAGCTATGAAGACATGATTGGTGAGGAGGTGCCATCGGATCAATACTACTGGGCTCCTTTGGCCCAGCATGAGCGAGGAAGTTTAGCAAGCTTGGATAGCCTGCGCAAAGGAGGGCCTCCACCTCCTAATTGGAGACAGCCAGAGCTGCCAGAGGTGATCGCCATGCTTGGATTCCGCTTGGATGCTGTCAAGTCCAATGCAGCTGCATACCTGCAACACTTATGCTACCGCAATGACAAGGTGAAGACTGACGTGCGGAAGCTCAAGGGCATCCCAGTACTGGTGGGATTGTTAGACCATCCCAAAAAGGAAGTGCACCTTGGAGCCTGTGGAGCTCTCAAGAATATCTCTTTTGGACGTGACCAGGATAACAAGATTGCCATAAAAAACTGTGATGGTGTGCCTGCCCTTGTGCGATTGCTTCGAAAGGCTCGTGATATGGACCTTACTGAAGTTATTACCGGAACCCTGTGGAATCTTTCATCCCATGACTCAATCAAAATGGAGATTGTGGACCATGCACTGCATGCCTTGACAGATGAAGTGATCATTCCTCATTCTGGTTGGGAGCGGGAACCTAATGAAGACTGTAAGCCACGCCACATTGAGTGGGAATCGGTGCTCACCAACACAGCTGGCTGCCTTAGGAATGTAAGCTCAGAGAGGAGTGAAGCTCGCCGGAAACTTCGGGAATGTGATGGTTTAGTTGATGCCCTCATTTTCATTGTTCAGGCTGAGATTGGGCAGAAGGATTCAGACAGCAAGCTTGTAGAGAACTGTGTTTGCCTTCTTCGGAACTTATCATATCAAGTTCACCGGGAGATCCCACAGGCAGAGCGTTACCAAGAGGCAGCTCCCAATGTTGCCAACAATACTGGGCCACATGCTGCCAGTTGCTTTGGGGCCAAGAAGGGCAAAGATGAGTGGTTCTCCAGAGGGAAAAAACCTATAGAGGATCCAGCAAACGATACAGTGGATTTCCCTAAAAGAACGAGTCCAGCTCGAGGCTATGAGCTCTTATTTCAGCCAGAGGTGGTTCGGATATACATCTCACTTCTTAAGGAGAGCAAGACTCCTGCCATCCTAGAAGCCTCAGCTGGAGCTATCCAGAACTTGTGTGCTGGGCGCTGGACGTATGGTCGATACATCCGCTCTGCTCTGCGTCAAGAGAAGGCTCTTTCTGCCATAGCTGACCTCCTGACTAATGAACATGAACGGGTGGTGAAAGCTGCATCTGGAGCACTGAGAAACCTGGCTGTGGATGCTCGCAACAAAGAATTAATTGGTAAACATGCTATTCCTAACTTGGTAAAGAATCTGCCAGGAGGACAGCAGAACTCCTCTTGGAATTTCTCTGAGGACACTGTCATCTCTATTTTGAACACTATCAACGAGGTTATCGCTGAGAACTTGGAGGCTGCCAAAAAGCTTCGAGAGACACAGGGTATTGAGAAGCTGGTGTTGATCAACAAATCAGGGAACCGCTCAGAAAAAGAAGTTCGAGCAGCAGCACTTGTATTACAGACAATCTGGGGATATAAGGAACTGCGGAAGCCACTGGAAAAAGAAGGATGGAAGAAATCAGACTTTCAGGTGAATCTAAACAATGCTTCCCGAAGCCAGAGCAGTCATTCATATGATGATAGTACTCTCCCTCTCATTGACCGGAACCAAAAATCAGATAAGAAACCTGATCGGGAAGAAATTCAGATGAGCAATATGGGATCAAACACAAAATCACTAGATAACAACTATTCCACACCAAATGAGAGAGGAGACCACAATAGAACACTGGATCGATCGGGGGATCTAGGCGACATGGAGCCATTGAAGGGAACAACACCCTTGATGCAGGACGAGGGGCAGGAATCTCTGGAGGAAGAGTTGGATGTGTTGGTTTTGGATGATGAGGGGGGCCAAGTGTCTTACCCCTCCATGCAGAAGATTTAG	MDDSEVESTASILASVKEQEAQFEKLTRALEEERRHVSAQLERVRVSPQDANPLMANGTLTRRHQNGRFVGDADLERQKFSDLKLNGPQDHSHLLYSTIPRMQEPGQIVETYTEEDPEGAMSVVSVETSDDGTTRRTETTVKKVVKTVTTRTVQPVAMGPDGLPVDASSVSNNYIQTLGRDFRKNGNGGPGPYVGQAGTATLPRNFHYPPDGYSRHYEDGYPGGSDNYGSLSRVTRIEERYRPSMEGYRAPSRQDVYGPQPQVRVGGSSVDLHRFHPEPYGLEDDQRSMGYDDLDYGMMSDYGTARRTGTPSDPRRRLRSYEDMIGEEVPSDQYYWAPLAQHERGSLASLDSLRKGGPPPPNWRQPELPEVIAMLGFRLDAVKSNAAAYLQHLCYRNDKVKTDVRKLKGIPVLVGLLDHPKKEVHLGACGALKNISFGRDQDNKIAIKNCDGVPALVRLLRKARDMDLTEVITGTLWNLSSHDSIKMEIVDHALHALTDEVIIPHSGWEREPNEDCKPRHIEWESVLTNTAGCLRNVSSERSEARRKLRECDGLVDALIFIVQAEIGQKDSDSKLVENCVCLLRNLSYQVHREIPQAERYQEAAPNVANNTGPHAASCFGAKKGKDEWFSRGKKPIEDPANDTVDFPKRTSPARGYELLFQPEVVRIYISLLKESKTPAILEASAGAIQNLCAGRWTYGRYIRSALRQEKALSAIADLLTNEHERVVKAASGALRNLAVDARNKELIGKHAIPNLVKNLPGGQQNSSWNFSEDTVISILNTINEVIAENLEAAKKLRETQGIEKLVLINKSGNRSEKEVRAAALVLQTIWGYKELRKPLEKEGWKKSDFQVNLNNASRSQSSHSYDDSTLPLIDRNQKSDKKPDREEIQMSNMGSNTKSLDNNYSTPNERGDHNRTLDRSGDLGDMEPLKGTTPLMQDEGQESLEEELDVLVLDDEGGQVSYPSMQKI*	CCT	CCT	GAT	P	P	D
ENST00000325617.10	212	30	8.112534921082613e-6	143.203125	611	CLGN	143	ATGCATTTCCAAGCCTTTTGGCTATGTTTGGGTCTTCTGTTCATCTCAATTAATGCAGAATTTATGGATGATGATGTTGAGACGGAAGACTTTGAAGAAAATTCAGAAGAAATTGATGTTAATGAAAGTGAACTTTCCTCAGAGATTAAATATAAGACACCTCAACCTATAGGAGAAGTATATTTTGCAGAAACTTTTGATAGTGGAAGGTTGGCTGGATGGGTCTTATCAAAAGCAAAGAAAGATGACATGGATGAGGAAATTTCAATATACGATGGAAGATGGGAAATTGAAGAGTTGAAAGAAAACCAGGTACCTGGTGACAGAGGACTGGTATTAAAATCTAGAGCAAAGCATCATGCAATATCTGCTGTATTAGCAAAACCATTCATTTTTGCTGATAAACCCTTGATAGTTCAATATGAAGTAAATTTTCAAGATGGTATTGATTGTGGAGGTGCATACATTAAACTCCTAGCAGACACTGATGATTTGATTCTGGAAAACTTTTATGATAAAACATCCTATATCATTATGTTTGGACCAGATAAATGTGGAGAAGATTATAAACTTCATTTTATCTTCAGACATAAACATCCCAAAACTGGAGTTTTCGAAGAGAAACATGCCAAACCTCCAGATGTAGACCTTAAAAAGTTCTTTACAGACAGGAAGACTCATCTTTATACCCTTGTGATGAATCCAGATGACACATTTGAGGTGTTAGTTGATCAAACAGTTGTAAACAAAGGAAGCCTCCTAGAGGATGTGGTTCCTCCTATCAAACCTCCCAAAGAAATTGAAGATCCCAATGATAAAAAACCTGAGGAATGGGATGAAAGAGCAAAAATTCCTGATCCTTCTGCCGTCAAACCAGAAGACTGGGATGAAAGTGAACCTGCCCAAATAGAAGATTCAAGTGTTGTTAAACCTGCTGGCTGGCTTGATGATGAACCAAAATTTATCCCTGATCCTAATGCTGAAAAACCTGATGACTGGAATGAAGACACGGATGGAGAATGGGAGGCACCTCAGATTCTTAATCCAGCATGTCGGATTGGGTGTGGTGAGTGGAAACCTCCCATGATAGATAACCCAAAATACAAAGGAGTATGGAGACCTCCACTGGTCGATAATCCTAACTATCAGGGAATCTGGAGTCCTCGAAAAATTCCTAATCCAGATTATTTCGAAGATGATCATCCATTTCTTCTGACTTCTTTCAGTGCTCTTGGTTTAGAGCTTTGGTCTATGACCTCTGATATCTACTTTGATAATTTTATTATCTGTTCGGAAAAGGAAGTAGCAGATCACTGGGCTGCAGATGGTTGGAGATGGAAAATAATGATAGCAAATGCTAATAAGCCTGGTGTATTAAAACAGTTAATGGCAGCTGCTGAAGGGCACCCATGGCTTTGGTTGATTTATCTTGTGACAGCAGGAGTGCCAATAGCATTAATTACTTCATTTTGTTGGCCAAGAAAAGTAAAGAAAAAACATAAAGATACAGAGTATAAAAAAACCGACATATGTATACCACAAACAAAAGGAGTACTAGAGCAAGAAGAAAAGGAAGAGAAAGCAGCCCTGGAAAAACCAATGGACCTGGAAGAGGAAAAAAAGCAAAATGATGGTGAAATGCTTGAAAAAGAAGAGGAAAGTGAACCTGAGGAAAAGAGTGAAGAAGAAATTGAAATCATAGAAGGGCAAGAAGAAAGTAATCAATCAAATAAGTCTGGGTCAGAGGATGAGATGAAAGAAGCAGATGAGAGCACAGGATCTGGAGATGGGCCGATAAAGTCAGTACGCAAAAGAAGAGTACGAAAGGACTAA	MHFQAFWLCLGLLFISINAEFMDDDVETEDFEENSEEIDVNESELSSEIKYKTPQPIGEVYFAETFDSGRLAGWVLSKAKKDDMDEEISIYDGRWEIEELKENQVPGDRGLVLKSRAKHHAISAVLAKPFIFADKPLIVQYEVNFQDGIDCGGAYIKLLADTDDLILENFYDKTSYIIMFGPDKCGEDYKLHFIFRHKHPKTGVFEEKHAKPPDVDLKKFFTDRKTHLYTLVMNPDDTFEVLVDQTVVNKGSLLEDVVPPIKPPKEIEDPNDKKPEEWDERAKIPDPSAVKPEDWDESEPAQIEDSSVVKPAGWLDDEPKFIPDPNAEKPDDWNEDTDGEWEAPQILNPACRIGCGEWKPPMIDNPKYKGVWRPPLVDNPNYQGIWSPRKIPNPDYFEDDHPFLLTSFSALGLELWSMTSDIYFDNFIICSEKEVADHWAADGWRWKIMIANANKPGVLKQLMAAAEGHPWLWLIYLVTAGVPIALITSFCWPRKVKKKHKDTEYKKTDICIPQTKGVLEQEEKEEKAALEKPMDLEEEKKQNDGEMLEKEEESEPEEKSEEEIEIIEGQEESNQSNKSGSEDEMKEADESTGSGDGPIKSVRKRRVRKD*	AAA	CCT	CCA	K	P	P
ENST00000319211.5	58	43	1.1627966720218412e-5	143.109375	426	F2R	144	ATGGGGCCGCGGCGGCTGCTGCTGGTGGCCGCCTGCTTCAGTCTGTGCGGCCCGCTGTTGTCTGCCCGCACCCGGGCCCGCAGGCCAGAATCAAAAGCAACAAATGCCACCTTAGATCCCCGGTCATTTCTTCTCAGGAACCCCAATGATAAATATGAACCATTTTGGGAGGATGAGGAGAAAAATGAAAGTGGGTTAACTGAATACAGATTAGTCTCCATCAATAAAAGCAGTCCTCTTCAAAAACAACTTCCTGCATTCATCTCAGAAGATGCCTCCGGATATTTGACCAGCTCCTGGCTGACACTCTTTGTCCCATCTGTGTACACCGGAGTGTTTGTAGTCAGCCTCCCACTAAACATCATGGCCATCGTTGTGTTCATCCTGAAAATGAAGGTCAAGAAGCCGGCGGTGGTGTACATGCTGCACCTGGCCACGGCAGATGTGCTGTTTGTGTCTGTGCTCCCCTTTAAGATCAGCTATTACTTTTCCGGCAGTGATTGGCAGTTTGGGTCTGAATTGTGTCGCTTCGTCACTGCAGCATTTTACTGTAACATGTACGCCTCTATCTTGCTCATGACAGTCATAAGCATTGACCGGTTTCTGGCTGTGGTGTATCCCATGCAGTCCCTCTCCTGGCGTACTCTGGGAAGGGCTTCCTTCACTTGTCTGGCCATCTGGGCTTTGGCCATCGCAGGGGTAGTGCCTCTGCTCCTCAAGGAGCAAACCATCCAGGTGCCCGGGCTCAACATCACTACCTGTCATGATGTGCTCAATGAAACCCTGCTCGAAGGCTACTATGCCTACTACTTCTCAGCCTTCTCTGCTGTCTTCTTTTTTGTGCCGCTGATCATTTCCACGGTCTGTTATGTGTCTATCATTCGATGTCTTAGCTCTTCCGCAGTTGCCAACCGCAGCAAGAAGTCCCGGGCTTTGTTCCTGTCAGCTGCTGTTTTCTGCATCTTCATCATTTGCTTCGGACCCACAAACGTCCTCCTGATTGCGCATTACTCATTCCTTTCTCACACTTCCACCACAGAGGCTGCCTACTTTGCCTACCTCCTCTGTGTCTGTGTCAGCAGCATAAGCTGCTGCATCGACCCCCTAATTTACTATTACGCTTCCTCTGAGTGCCAGAGGTACGTCTACAGTATCTTATGCTGCAAAGAAAGTTCCGATCCCAGCAGTTATAACAGCAGTGGGCAGTTGATGGCAAGTAAAATGGATACCTGCTCTAGTAACCTGAATAACAGCATATACAAAAAGCTGTTAACTTAG	MGPRRLLLVAACFSLCGPLLSARTRARRPESKATNATLDPRSFLLRNPNDKYEPFWEDEEKNESGLTEYRLVSINKSSPLQKQLPAFISEDASGYLTSSWLTLFVPSVYTGVFVVSLPLNIMAIVVFILKMKVKKPAVVYMLHLATADVLFVSVLPFKISYYFSGSDWQFGSELCRFVTAAFYCNMYASILLMTVISIDRFLAVVYPMQSLSWRTLGRASFTCLAIWALAIAGVVPLLLKEQTIQVPGLNITTCHDVLNETLLEGYYAYYFSAFSAVFFFVPLIISTVCYVSIIRCLSSSAVANRSKKSRALFLSAAVFCIFIICFGPTNVLLIAHYSFLSHTSTTEAAYFAYLLCVCVSSISCCIDPLIYYYASSECQRYVYSILCCKESSDPSSYNSSGQLMASKMDTCSSNLNNSIYKKLLT*	GAG	GAT	GAG	E	D	E
ENST00000256443.8	148	61	1.6495487672867977e-5	143.02027027027026	347	CDK7	145	ATGGCTCTGGACGTGAAGTCTCGGGCAAAGCGTTATGAGAAGCTGGACTTCCTTGGGGAGGGACAGTTTGCCACCGTTTACAAGGCCAGAGATAAGAACACCAACCAAATTGTCGCCATTAAGAAAATCAAACTTGGACATAGATCAGAAGCTAAAGATGGTATAAATAGAACCGCCTTAAGAGAGATAAAATTATTACAGGAGCTAAGTCATCCAAATATAATTGGTCTCCTTGATGCTTTTGGACATAAATCTAATATTAGCCTTGTCTTTGATTTTATGGAAACTGATCTAGAGGTTATAATAAAGGATAATAGTCTTGTGCTGACACCATCACACATCAAAGCCTACATGTTGATGACTCTTCAAGGATTAGAATATTTACATCAACATTGGATCCTACATAGGGATCTGAAACCAAACAACTTGTTGCTAGATGAAAATGGAGTTCTAAAACTGGCAGATTTTGGCCTGGCCAAATCTTTTGGGAGCCCCAATAGAGCTTATACACATCAGGTTGTAACCAGGTGGTATCGGGCCCCCGAGTTACTATTTGGAGCTAGGATGTATGGTGTAGGTGTGGACATGTGGGCTGTTGGCTGTATATTAGCAGAGTTACTTCTAAGGGTTCCTTTTTTGCCAGGAGATTCAGACCTTGATCAGCTAACAAGAATATTTGAAACTTTGGGCACACCAACTGAGGAACAGTGGCCGGACATGTGTAGTCTTCCAGATTATGTGACATTTAAGAGTTTCCCTGGAATACCTTTGCATCACATCTTCAGTGCAGCAGGAGACGACTTACTAGATCTCATACAAGGCTTATTCTTATTTAATCCATGTGCTCGAATTACGGCCACACAGGCACTGAAAATGAAGTATTTCAGTAATCGGCCAGGGCCAACACCTGGATGTCAGCTGCCAAGACCAAACTGTCCAGTGGAAACCTTAAAGGAGCAATCAAATCCAGCTTTGGCAATAAAAAGGAAAAGAACAGAGGCCTTAGAACAAGGAGGATTGCCCAAGAAACTAATTTTTTAA	MALDVKSRAKRYEKLDFLGEGQFATVYKARDKNTNQIVAIKKIKLGHRSEAKDGINRTALREIKLLQELSHPNIIGLLDAFGHKSNISLVFDFMETDLEVIIKDNSLVLTPSHIKAYMLMTLQGLEYLHQHWILHRDLKPNNLLLDENGVLKLADFGLAKSFGSPNRAYTHQVVTRWYRAPELLFGARMYGVGVDMWAVGCILAELLLRVPFLPGDSDLDQLTRIFETLGTPTEEQWPDMCSLPDYVTFKSFPGIPLHHIFSAAGDDLLDLIQGLFLFNPCARITATQALKMKYFSNRPGPTPGCQLPRPNCPVETLKEQSNPALAIKRKRTEALEQGGLPKKLIF*	GAA	AAT	GGA	E	N	G
ENST00000371145.7	897	55	1.4872980688651456e-5	142.73006134969324	1269	STAG2	146	ATGATAGCAGCTCCAGAAATACCAACTGATTTTAATCTACTACAGGAGTCAGAAACACATTTTTCTTCTGACACAGATTTTGAAGATATCGAAGGAAAAAACCAAAAGCAAGGCAAAGGCAAAACTTGTAAAAAAGGCAAAAAGGGCCCAGCAGAAAAGGGCAAAGGTGGAAATGGAGGAGGAAAACCTCCTTCTGGTCCAAACCGAATGAATGGTCATCACCAACAGAATGGAGTGGAAAACATGATGTTGTTTGAAGTTGTTAAAATGGGCAAGAGTGCTATGCAGTCGGTGGTAGATGATTGGATAGAATCATACAAGCATGACCGAGATATAGCACTTCTTGACCTTATCAACTTTTTTATTCAGTGTTCAGGCTGTAAAGGAGTTGTCACAGCAGAAATGTTTAGACATATGCAGAACTCTGAGATAATTCGAAAAATGACTGAAGAATTCGATGAGGATAGTGGAGATTATCCACTTACCATGGCTGGTCCTCAGTGGAAGAAGTTCAAATCCAGTTTTTGTGAATTCATTGGCGTGTTAGTACGGCAATGTCAATATAGTATCATATATGATGAGTATATGATGGATACAGTCATTTCACTTCTTACAGGATTGTCTGACTCACAAGTCAGAGCATTTCGACATACAAGCACCCTGGCAGCTATGAAGTTGATGACAGCTTTGGTGAATGTGGCACTAAATCTTAGCATTAATATGGATAATACACAAAGACAATATGAAGCAGAACGGAATAAAATGATTGGAAAACGAGCCAATGAGAGGCTAGAACTCCTGCTACAAAAGCGGAAAGAGCTTCAGGAAAATCAAGATGAAATAGAAAATATGATGAATGCAATATTTAAAGGAGTGTTTGTACATAGATACCGTGATGCGATAGCTGAAATTCGAGCTATTTGCATTGAAGAGATTGGCATTTGGATGAAGATGTATAGTGATGCCTTTCTTAATGACAGTTATTTAAAATATGTTGGTTGGACTATGCATGATAAGCAAGGTGAAGTAAGACTCAAATGTCTTACTGCTCTACAAGGGCTTTATTATAACAAAGAGCTTAATTCCAAACTGGAACTTTTTACCAGTCGGTTCAAGGATAGAATTGTGTCTATGACCCTTGACAAAGAATATGATGTTGCAGTACAAGCAATAAAATTACTCACTCTTGTTTTACAGAGTAGTGAAGAAGTTCTCACTGCAGAAGATTGTGAAAATGTCTATCATCTGGTTTATTCAGCTCACCGGCCAGTAGCAGTAGCAGCTGGAGAATTTCTCTACAAAAAGCTCTTCAGTCGTAGAGATCCAGAGGAGGATGGAATGATGAAAAGAAGAGGAAGACAAGGTCCAAATGCCAACCTTGTTAAGACATTGGTTTTTTTCTTTCTAGAAAGTGAGTTACATGAGCATGCAGCATACCTTGTGGATAGCATGTGGGACTGTGCTACTGAGCTGCTGAAAGACTGGGAATGTATGAATAGCTTGTTACTGGAAGAGCCACTTAGTGGAGAGGAAGCACTAACAGATAGGCAAGAGAGTGCTCTGATTGAAATAATGCTTTGTACCATTAGACAAGCGGCTGAATGTCATCCTCCCGTGGGAAGAGGGACAGGAAAAAGGGTGCTTACAGCAAAGGAGAAGAAGACACAGTTGGATGATAGGACAAAAATCACTGAGCTTTTTGCCGTGGCCCTTCCTCAGTTATTAGCAAAATACTCTGTAGATGCAGAAAAGGTGACTAACTTGTTGCAGTTGCCTCAGTACTTTGATTTGGAAATATATACCACTGGACGATTAGAAAAGCATTTGGATGCCTTATTGCGACAGATCCGGAATATTGTAGAGAAGCACACAGATACAGATGTTTTGGAAGCATGTTCTAAAACTTACCATGCACTCTGTAATGAAGAGTTCACAATCTTCAACAGAGTAGATATTTCAAGAAGTCAACTGATAGATGAATTGGCAGATAAATTTAACCGGCTTCTTGAAGATTTTCTGCAAGAGGGTGAAGAACCTGATGAAGATGATGCATATCAGGTATTGTCAACATTGAAGAGGATCACTGCTTTTCATAATGCCCATGACCTTTCAAAGTGGGATTTATTTGCTTGTAATTACAAACTCTTGAAAACTGGAATCGAAAATGGAGACATGCCTGAGCAGATTGTTATTCACGCACTGCAGTGTACTCACTATGTAATCCTTTGGCAACTTGCTAAGATAACTGAAAGCAGCTCTACAAAGGAGGACTTGCTGCGTTTAAAGAAACAAATGAGAGTATTTTGTCAGATATGTCAACATTACCTGACCAACGTGAATACTACTGTTAAGGAACAGGCCTTCACTATTCTGTGTGATATTTTGATGATCTTCAGCCATCAGATTATGTCAGGAGGGCGTGACATGTTAGAGCCATTAGTGTATACCCCTGATTCTTCATTGCAGTCTGAGTTGCTCAGCTTTATTTTGGATCATGTCTTCATTGAACAGGATGATGATAATAATAGTGCAGATGGTCAGCAAGAGGATGAAGCCAGTAAAATTGAAGCTCTGCACAAGAGAAGAAATTTACTTGCAGCATTTTGTAAGCTAATTGTATATACTGTGGTGGAGATGAATACAGCTGCAGATATCTTCAAACAGTATATGAAGTATTATAATGACTATGGAGATATCATCAAAGAAACAATGAGTAAAACAAGGCAGATAGACAAAATTCAGTGTGCTAAGACCCTTATTCTCAGTCTGCAACAGCTTTTTAATGAAATGATACAAGAAAATGGCTATAATTTTGATAGATCATCCTCTACATTTAGTGGCATAAAAGAACTTGCTCGACGTTTTGCTTTAACTTTTGGACTTGATCAGTTGAAAACAAGAGAAGCCATTGCCATGCTACACAAAGATGGCATAGAATTTGCTTTTAAAGAGCCTAATCCGCAAGGGGAGAGCCATCCACCTTTAAATTTGGCATTTCTTGATATTCTGAGTGAATTTTCTTCTAAACTACTTCGACAAGACAAAAGAACAGTGTATGTTTACTTGGAAAAGTTCATGACCTTTCAGATGTCACTCCGAAGAGAGGATGTGTGGCTTCCACTGATGTCTTACCGAAATTCTTTGCTAGCTGGTGGTGATGATGACACCATGTCAGTCATTAGTGGAATCAGCAGCCGGGGGTCAACAGTACGGAGTAAAAAATCAAAACCATCTACAGGAAAACGGAAAGTGGTTGAGGGCATGCAGCTTTCACTCACTGAAGAAAGTAGTAGTAGTGACAGTATGTGGTTAAGCAGAGAACAAACACTGCACACCCCTGTTATGATGCAGACACCACAACTCACCTCCACTATTATGAGAGAGCCCAAAAGATTACGGCCTGAGGATAGCTTCATGAGTGTTTATCCAATGCAGACTGAACATCATCAAACACCTCTTGATTATAACACGCAGGTAACATGGATGTTAGCTCAAAGACAACAAGAGGAAGCAAGGCAACAGCAGGAGAGAGCAGCAATGAGCTATGTTAAACTGCGAACTAATCTTCAGCATGCCATTCGGCGTGGCACAAGCCTAATGGAAGATGATGAAGAGCCAATTGTGGAAGATGTTATGATGTCCTCAGAAGGGAGGATTGAGGATCTTAATGAGGGAATGGATTTTGACACCATGGATATAGATTTGCCACCATCAAAGAACAGACGAGAGAGAACAGAACTGAAGCCTGATTTCTTTGATCCAGCTTCAATTATGGATGAATCAGTTCTTGGAGTGTCAATGTTTTAA	MIAAPEIPTDFNLLQESETHFSSDTDFEDIEGKNQKQGKGKTCKKGKKGPAEKGKGGNGGGKPPSGPNRMNGHHQQNGVENMMLFEVVKMGKSAMQSVVDDWIESYKHDRDIALLDLINFFIQCSGCKGVVTAEMFRHMQNSEIIRKMTEEFDEDSGDYPLTMAGPQWKKFKSSFCEFIGVLVRQCQYSIIYDEYMMDTVISLLTGLSDSQVRAFRHTSTLAAMKLMTALVNVALNLSINMDNTQRQYEAERNKMIGKRANERLELLLQKRKELQENQDEIENMMNAIFKGVFVHRYRDAIAEIRAICIEEIGIWMKMYSDAFLNDSYLKYVGWTMHDKQGEVRLKCLTALQGLYYNKELNSKLELFTSRFKDRIVSMTLDKEYDVAVQAIKLLTLVLQSSEEVLTAEDCENVYHLVYSAHRPVAVAAGEFLYKKLFSRRDPEEDGMMKRRGRQGPNANLVKTLVFFFLESELHEHAAYLVDSMWDCATELLKDWECMNSLLLEEPLSGEEALTDRQESALIEIMLCTIRQAAECHPPVGRGTGKRVLTAKEKKTQLDDRTKITELFAVALPQLLAKYSVDAEKVTNLLQLPQYFDLEIYTTGRLEKHLDALLRQIRNIVEKHTDTDVLEACSKTYHALCNEEFTIFNRVDISRSQLIDELADKFNRLLEDFLQEGEEPDEDDAYQVLSTLKRITAFHNAHDLSKWDLFACNYKLLKTGIENGDMPEQIVIHALQCTHYVILWQLAKITESSSTKEDLLRLKKQMRVFCQICQHYLTNVNTTVKEQAFTILCDILMIFSHQIMSGGRDMLEPLVYTPDSSLQSELLSFILDHVFIEQDDDNNSADGQQEDEASKIEALHKRRNLLAAFCKLIVYTVVEMNTAADIFKQYMKYYNDYGDIIKETMSKTRQIDKIQCAKTLILSLQQLFNEMIQENGYNFDRSSSTFSGIKELARRFALTFGLDQLKTREAIAMLHKDGIEFAFKEPNPQGESHPPLNLAFLDILSEFSSKLLRQDKRTVYVYLEKFMTFQMSLRREDVWLPLMSYRNSLLAGGDDDTMSVISGISSRGSTVRSKKSKPSTGKRKVVEGMQLSLTEESSSSDSMWLSREQTLHTPVMMQTPQLTSTIMREPKRLRPEDSFMSVYPMQTEHHQTPLDYNTQVTWMLAQRQQEEARQQQERAAMSYVKLRTNLQHAIRRGTSLMEDDEEPIVEDVMMSSEGRIEDLNEGMDFDTMDIDLPPSKNRRERTELKPDFFDPASIMDESVLGVSMF*	TAT	GGA	GAT	Y	G	D
ENST00000410080.6	716	78	2.109259079481479e-5	142.66544117647058	995	PRPF40A	148	ATGCAGGCGACGCCGAGTGAGGCTGAGGCTGGGGGCGAATCGCCGCAGAGCTGCGTGTCGGCGGCGCATTCTGATTGGACAGCGGGGAAGCCCGTCAGCCTGTTGGCCCCGCTGATCCCGCCCCGTAGCGCAGGGCAGCCTTTAACCTTTAGCCCCAGTGGGCGCCAGCCACTCAGATCGCTTCTTGTTGGTATGTGTAGCGGCAGTGGCCGCCGGCGGAGCAGTCTGAGCCCGACGATGAGGCCGGGGACGGGAGCTGAGCGTGGAGGCCTCATGATGGGGCACCCTGGCATGCATTATGCCCCAATGGGAATGCACCCTATGGGTCAGAGAGCGAATATGCCTCCTGTACCTCATGGAATGATGCCGCAGATGATGCCCCCTATGGGAGGGCCACCAATGGGACAAATGCCTGGAATGATGTCGTCAGTAATGCCTGGAATGATGATGTCTCATATGTCTCAGGCTTCCATGCAGCCTGCCTTACCGCCAGGAGTAAATAGTATGGATGTAGCAGCAGGTACAGCATCTGGTGCAAAATCAATGTGGACTGAACATAAATCACCTGATGGAAGGACTTACTACTACAACACTGAAACCAAACAGTCTACCTGGGAGAAACCAGATGATCTTAAAACACCTGCTGAGCAACTCTTATCTAAATGCCCCTGGAAGGAATACAAATCAGATTCTGGAAAGCCTTACTATTATAATTCTCAAACAAAAGAATCTCGCTGGGCCAAACCTAAAGAACTTGAGGATCTTGAAGGATACCAGAATACCATTGTTGCTGGAAGTCTTATTACAAAATCAAACCTGCATGCAATGATCAAAGCTGAAGAAAGCAGTAAGCAAGAAGAGTGCACCACAACATCAACAGCCCCAGTCCCTACAACAGAAATTCCGACCACAATGAGCACCATGGCTGCTGCCGAAGCAGCAGCTGCTGTTGTTGCAGCAGCAGCAGCGGCAGCAGCAGCAGCAGCTGCAGCCAATGCTAATGCTTCCACTTCTGCTTCTAATACTGTCAGTGGAACTGTTCCAGTTGTTCCTGAGCCTGAAGTTACTTCCATTGTTGCTACTGTTGTAGATAATGAGAATACAGTAACTATTTCAACTGAGGAACAAGCACAACTTACTAGTACCCCTGCTATTCAGGATCAAAGTGTGGAAGTATCCAGTAATACTGGAGAAGAAACATCTAAGCAAGAAACTGTAGCTGATTTTACTCCCAAAAAAGAAGAGGAGGAGAGCCAACCAGCAAAGAAAACATACACTTGGAATACAAAGGAAGAGGCAAAGCAAGCTTTTAAAGAATTATTGAAAGAAAAGCGGGTACCATCGAATGCTTCATGGGAGCAGGCTATGAAAATGATTATTAATGATCCACGATACAGTGCTTTGGCAAAGTTAAGTGAAAAAAAGCAAGCCTTTAATGCCTATAAAGTCCAGACAGAAAAAGAAGAAAAAGAAGAAGCAAGATCAAAGTACAAAGAGGCTAAGGAATCCTTTCAGCGTTTTCTTGAAAATCATGAGAAAATGACTTCTACAACCAGATACAAAAAAGCAGAGCAAATGTTTGGAGAGATGGAAGTTTGGAATGCAATATCAGAACGTGATCGTCTTGAAATCTATGAAGATGTTTTGTTCTTTCTTTCAAAAAAAGAAAAGGAACAAGCAAAGCAGTTGCGAAAGAGAAATTGGGAAGCCTTAAAAAACATACTTGACAACATGGCTAATGTAACATACTCTACCACTTGGTCTGAAGCCCAGCAGTATCTGATGGATAATCCAACTTTTGCAGAAGATGAGGAGTTACAAAATATGGACAAAGAAGATGCATTAATTTGCTTTGAAGAACACATTCGGGCTTTAGAAAAGGAGGAAGAAGAAGAAAAACAGAAGAGTTTGCTGAGAGAAAGGAGACGACAGCGAAAAAATAGGGAATCTTTCCAGATATTTTTAGATGAATTACATGAACATGGACAACTGCATTCTATGTCATCTTGGATGGAATTGTATCCAACTATTAGTTCTGATATTAGATTCACTAATATGCTTGGTCAGCCTGGATCAACTGCACTTGATCTTTTCAAGTTTTATGTTGAGGATCTTAAAGCACGTTATCATGACGAGAAGAAGATAATAAAAGACATTCTAAAGGATAAAGGATTTGTAGTTGAAGTAAACACTACTTTTGAAGATTTTGTGGCGATAATCAGTTCAACTAAAAGATCAACTACATTAGATGCTGGAAATATCAAATTGGCTTTCAATAGTTTACTAGAAAAGGCAGAAGCCCGTGAACGTGAAAGAGAAAAAGAAGAGGCTCGGAAGATGAAACGAAAAGAATCTGCATTTAAGAGTATGTTAAAACAAGCTGCTCCTCCGATAGAATTGGATGCTGTCTGGGAAGATATCCGTGAGAGATTTGTAAAAGAGCCAGCATTTGAGGACATAACTCTAGAATCTGAAAGAAAACGAATATTTAAAGATTTTATGCATGTGCTTGAGCATGAATGTCAGCATCATCATTCAAAGAACAAGAAACATTCTAAGAAATCTAAAAAACATCATAGGAAACGTTCCCGCTCTCGATCGGGGTCAGATTCAGATGATGATGATAGCCATTCAAAGAAAAAAAGACAGCGATCAGAGTCTCGTTCTGCTTCAGAACATTCTTCTAGTGCAGAGTCTGAGAGAAGTTATAAAAAGTCAAAAAAGCATAAGAAGAAAAGTAAGAAGAGGAGACATAAATCTGACTCTCCAGAATCCGATGCTGAGCGAGAGAAGGATAAAAAAGAAAAAGATCGGGAAAGTGAAAAAGACAGAACTAGACAAAGATCAGAATCAAAACACAAATCGCCTAAGAAAAAGACTGGAAAGGATTCTGGTAATTGGGATACTTCTGGCAGCGAACTGAGTGAAGGGGAATTGGAAAAGCGCAGAAGAACCCTTTTGGAGCAACTGGATGATGATCAATAA	MQATPSEAEAGGESPQSCVSAAHSDWTAGKPVSLLAPLIPPRSAGQPLTFSPSGRQPLRSLLVGMCSGSGRRRSSLSPTMRPGTGAERGGLMMGHPGMHYAPMGMHPMGQRANMPPVPHGMMPQMMPPMGGPPMGQMPGMMSSVMPGMMMSHMSQASMQPALPPGVNSMDVAAGTASGAKSMWTEHKSPDGRTYYYNTETKQSTWEKPDDLKTPAEQLLSKCPWKEYKSDSGKPYYYNSQTKESRWAKPKELEDLEGYQNTIVAGSLITKSNLHAMIKAEESSKQEECTTTSTAPVPTTEIPTTMSTMAAAEAAAAVVAAAAAAAAAAAAANANASTSASNTVSGTVPVVPEPEVTSIVATVVDNENTVTISTEEQAQLTSTPAIQDQSVEVSSNTGEETSKQETVADFTPKKEEEESQPAKKTYTWNTKEEAKQAFKELLKEKRVPSNASWEQAMKMIINDPRYSALAKLSEKKQAFNAYKVQTEKEEKEEARSKYKEAKESFQRFLENHEKMTSTTRYKKAEQMFGEMEVWNAISERDRLEIYEDVLFFLSKKEKEQAKQLRKRNWEALKNILDNMANVTYSTTWSEAQQYLMDNPTFAEDEELQNMDKEDALICFEEHIRALEKEEEEEKQKSLLRERRRQRKNRESFQIFLDELHEHGQLHSMSSWMELYPTISSDIRFTNMLGQPGSTALDLFKFYVEDLKARYHDEKKIIKDILKDKGFVVEVNTTFEDFVAIISSTKRSTTLDAGNIKLAFNSLLEKAEAREREREKEEARKMKRKESAFKSMLKQAAPPIELDAVWEDIRERFVKEPAFEDITLESERKRIFKDFMHVLEHECQHHHSKNKKHSKKSKKHHRKRSRSRSGSDSDDDDSHSKKKRQRSESRSASEHSSSAESERSYKKSKKHKKKSKKRRHKSDSPESDAEREKDKKEKDRESEKDRTRQRSESKHKSPKKKTGKDSGNWDTSGSELSEGELEKRRRTLLEQLDDDQ*	ATA	ATA	AAA	I	I	K
ENST00000539966.5	291	61	1.649548767286798e-5	142.44324324324322	432	STK24	149	ATGGCTCACTCCCCGGTGCAGTCGGGCCTGCCCGGCATGCAGAACCTAAAGGCAGACCCAGAAGAGCTTTTTACAAAACTAGAGAAAATTGGGAAGGGCTCCTTTGGAGAGGTGTTCAAAGGCATTGACAATCGGACTCAGAAAGTGGTTGCCATAAAGATCATTGATCTGGAAGAAGCTGAAGATGAGATAGAGGACATTCAACAAGAAATCACAGTGCTGAGTCAGTGTGACAGTCCATATGTAACCAAATATTATGGATCCTATCTGAAGGATACAAAATTATGGATAATAATGGAATATCTTGGTGGAGGCTCCGCACTAGATCTATTAGAACCTGGCCCATTAGATGAAACCCAGATCGCTACTATATTAAGAGAAATACTGAAAGGACTCGATTATCTCCATTCGGAGAAGAAAATCCACAGAGACATTAAAGCGGCCAACGTCCTGCTGTCTGAGCATGGCGAGGTGAAGCTGGCGGACTTTGGCGTGGCTGGCCAGCTGACAGACACCCAGATCAAAAGGAACACCTTCGTGGGCACCCCATTCTGGATGGCACCCGAGGTCATCAAACAGTCGGCCTATGACTCGAAGGCAGACATCTGGTCCCTGGGCATAACAGCTATTGAACTTGCAAGAGGGGAACCACCTCATTCCGAGCTGCACCCCATGAAAGTTTTATTCCTCATTCCAAAGAACAACCCACCGACGTTGGAAGGAAACTACAGTAAACCCCTCAAGGAGTTTGTGGAGGCCTGTTTGAATAAGGAGCCGAGCTTTAGACCCACTGCTAAGGAGTTATTGAAGCACAAGTTTATACTACGCAATGCAAAGAAAACTTCCTACTTGACCGAGCTCATCGACAGGTACAAGAGATGGAAGGCCGAGCAGAGCCATGACGACTCGAGCTCCGAGGATTCCGACGCGGAAACAGATGGCCAAGCCTCGGGGGGCAGTGATTCTGGGGACTGGATCTTCACAATCCGAGAAAAAGATCCCAAGAATCTCGAGAATGGAGCTCTTCAGCCATCGGACTTGGACAGAAATAAGATGAAAGACATCCCGAAGAGGCCTTTCTCTCAGTGTTTATCTACAATTATTTCTCCTCTGTTTGCAGAGTTGAAGGAGAAGAGCCAGGCGTGCGGAGGGAACTTGGGGTCCATTGAAGAGCTGCGAGGGGCCATCTACCTAGCGGAGGAGGCGTGCCCTGGCATCTCCGACACCATGGTGGCCCAGCTCGTGCAGCGGCTCCAGAGATACTCTCTAAGTGGTGGAGGAACTTCATCCCACTGA	MAHSPVQSGLPGMQNLKADPEELFTKLEKIGKGSFGEVFKGIDNRTQKVVAIKIIDLEEAEDEIEDIQQEITVLSQCDSPYVTKYYGSYLKDTKLWIIMEYLGGGSALDLLEPGPLDETQIATILREILKGLDYLHSEKKIHRDIKAANVLLSEHGEVKLADFGVAGQLTDTQIKRNTFVGTPFWMAPEVIKQSAYDSKADIWSLGITAIELARGEPPHSELHPMKVLFLIPKNNPPTLEGNYSKPLKEFVEACLNKEPSFRPTAKELLKHKFILRNAKKTSYLTELIDRYKRWKAEQSHDDSSSEDSDAETDGQASGGSDSGDWIFTIREKDPKNLENGALQPSDLDRNKMKDIPKRPFSQCLSTIISPLFAELKEKSQACGGNLGSIEELRGAIYLAEEACPGISDTMVAQLVQRLQRYSLSGGGTSSH*	AGG	TAC	AAG	R	Y	K
ENST00000260665.12	450	79	2.1363008625517545e-5	141.83397683397683	1395	LRPPRC	150	ATGGCAGCCCTGCTGAGATCCGCGCGTTGGTTGCTGCGTGCCGGGGCGGCCCCGCGCCTCCCGCTCTCCCTGCGCCTCCTCCCTGGCGGCCCGGGCCGGCTGCATGCCGCCTCCTATCTGCCCGCCGCTCGCGCCGGGCCCGTGGCCGGAGGACTACTGAGCCCAGCCAGGCTGTATGCCATTGCTGCCAAAGAAAAAGATATTCAAGAGGAGTCCACTTTTTCTTCTAGGAAGATTTCCAATCAGTTTGATTGGGCTCTAATGAGACTAGATCTTTCTGTTCGAAGAACTGGCCGCATTCCAAAGAAGCTTCTACAAAAAGTTTTTAATGATACCTGCCGCTCAGGTGGCCTAGGTGGTAGTCATGCCTTGCTTCTACTACGTAGTTGTGGTTCTCTCTTGCCTGAACTAAAGCTTGAAGAGAGAACAGAATTTGCTCATAGGATATGGGACACACTTCAGAAATTAGGTGCTGTGTATGATGTGAGTCACTATAATGCTTTACTTAAAGTCTATCTTCAAAATGAATATAAATTCTCACCAACTGATTTCCTGGCAAAAATGGAGGAAGCAAACATTCAACCAAATCGAGTGACATACCAGAGATTGATTGCTTCTTATTGTAATGTAGGAGATATTGAAGGTGCCAGCAAGATTCTTGGATTTATGAAAACTAAGGATCTCCCAGTTACAGAGGCAGTATTCAGTGCCCTTGTGACAGGGCATGCCAGAGCTGGTGATATGGAGAATGCAGAAAACATTCTCACAGTGATGAGAGATGCCGGAATTGAGCCTGGTCCAGACACATACCTCGCATTATTGAATGCATATGCTGAGAAGGGCGACATTGACCATGTTAAGCAGACTCTGGAGAAGGTGGAGAAGTCCGAGCTTCACCTTATGGACCGTGATTTACTGCAAATTATTTTTAGCTTCAGTAAAGCTGGGTATCCTCAGTATGTCTCAGAAATTTTGGAAAAAGTTACATGTGAAAGAAGATATATTCCAGATGCAATGAACCTCATTTTACTTTTAGTCACTGAAAAATTGGAAGATGTAGCGTTGCAAATTTTACTAGCATGCCCCGTATCAAAGGAAGATGGCCCAAGTGTCTTTGGCAGTTTCTTTTTACAACACTGTGTGACTATGAATACGCCTGTGGAGAAGCTAACAGACTACTGTAAGAAGTTAAAGGAAGTCCAGATGCACTCCTTTCCTCTGCAGTTCACCCTCCATTGTGCTTTACTCGCCAATAAAACTGATTTGGCAAAAGCCTTAATGAAGGCTGTGAAGGAGGAAGGTTTTCCTATCAGACCTCACTATTTCTGGCCATTGCTAGTTGGACGTCGGAAGGAAAAAAATGTTCAAGGTATAATTGAAATCCTCAAAGGAATGCAAGAATTGGGAGTACATCCTGATCAGGAAACATATACAGATTATGTGATTCCATGCTTTGATAGTGTAAACTCAGCACGAGCCATTTTGCAGGAAAATGGATGTCTGTCTGATAGTGATATGTTTTCTCAAGCTGGATTGAGAAGTGAAGCAGCAAATGGGAACTTAGACTTTGTATTATCATTTTTGAAATCAAATACATTGCCCATCTCGCTGCAGTCTATAAGAAGTAGCCTACTGCTAGGCTTCAGGAGGTCTATGAATATAAATCTTTGGAGCGAGATAACAGAATTGTTGTACAAGGATGGACGTTATTGCCAGGAGCCTCGAGGACCGACGGAAGCTGTTGGCTATTTTCTTTATAACTTGATTGACAGCATGAGTGACTCAGAGGTACAGGCCAAGGAGGAGCATTTGAGACAATACTTCCATCAGCTGGAGAAGATGAATGTAAAAATTCCTGAAAATATCTACAGAGGCATTCGTAATCTCCTGGAAAGCTACCATGTTCCTGAATTGATTAAGGATGCTCACTTGTTGGTTGAGAGTAAGAATTTAGACTTTCAAAAAACTGTGCAACTTACATCATCTGAATTGGAGTCCACACTTGAAACACTAAAAGCTGAAAATCAACCTATAAGAGATGTCCTAAAGCAACTCATATTAGTGCTTTGTTCAGAAGAGAATATGCAAAAAGCCCTTGAATTGAAAGCAAAATATGAATCCGACATGGTTACTGGTGGCTATGCAGCTTTAATAAATTTATGCTGTCGACATGATAAAGTAGAAGATGCCTTGAACTTGAAAGAAGAATTTGACCGCTTAGATTCATCTGCTGTCCTTGACACCGGCAAGTATGTAGGCCTTGTAAGAGTATTGGCAAAGCATGGCAAGCTCCAAGATGCTATTAACATTCTGAAGGAGATGAAAGAGAAGGATGTTCTTATCAAAGATACAACAGCCTTGTCCTTTTTCCACATGCTAAATGGCGCAGCTTTAAGAGGTGAAATTGAAACAGTAAAACAGTTGCATGAAGCCATCGTGACTCTAGGGTTAGCAGAACCATCCACCAACATAAGTTTCCCATTGGTCACTGTACACTTGGAAAAGGGCGACCTATCTACTGCTCTTGAGGTCGCCATTGACTGCTATGAAAAGTATAAAGTATTACCAAGGATTCATGATGTCTTGTGTAAACTGGTAGAGAAAGGCGAGACTGATCTAATTCAGAAAGCAATGGACTTTGTGAGCCAAGAACAAGGTGAAATGGTGATGCTCTATGATCTCTTCTTTGCCTTCCTACAAACAGGAAATTACAAAGAGGCCAAGAAGATCATTGAGACTCCAGGGATTAGAGCTCGATCTGCAAGGCTTCAGTGGTTTTGTGACAGATGTGTTGCAAATAATCAGGTTGAAACTCTGGAAAAATTAGTGGAGCTGACACAGAAGCTATTTGAATGTGATAGAGACCAGATGTACTACAATCTGCTAAAACTGTATAAAATAAACGGTGACTGGCAAAGAGCTGATGCAGTCTGGAATAAAATCCAAGAAGAAAATGTTATTCCTCGTGAAAAGACATTAAGATTATTAGCAGAAATCCTTAGAGAGGGTAACCAGGAAGTTCCGTTTGACGTACCTGAGTTGTGGTATGAAGATGAAAAACATTCCCTGAATTCTTCGTCAGCCTCAACCACAGAACCTGATTTCCAGAAAGATATATTGATTGCCTGCCGATTGAACCAAAAAAAAGGGGCATATGATATTTTCCTGAATGCAAAAGAGCAAAACATTGTGTTTAATGCTGAAACCTACAGCAATCTCATTAAATTACTGATGTCAGAAGATTATTTTACACAAGCAATGGAAGTGAAAGCATTCGCGGAGACCCACATCAAGGGCTTCACACTGAACGATGCTGCCAACAGCCGCCTCATCATAACGCAAGTTAGGCGGGATTATTTGAAAGAGGCTGTGACAACACTGAAAACAGTATTGGATCAGCAGCAGACCCCTTCTAGGTTAGCAGTGACCCGTGTCATCCAGGCATTGGCCATGAAGGGTGATGTTGAAAACATAGAAGTAGTTCAGAAGATGTTAAATGGACTCGAAGACTCCATTGGACTTTCAAAAATGGTTTTCATCAATAACATTGCTTTGGCTCAAATAAAGAATAATAACATAGATGCCGCAATAGAAAACATTGAAAATATGCTTACTTCAGAGAATAAAGTCATTGAACCCCAATACTTCGGCTTGGCATACTTATTCAGAAAAGTAATAGAGGAGCAGTTGGAACCAGCAGTTGAAAAGATAAGCATCATGGCGGAGAGATTGGCCAATCAGTTTGCAATTTATAAACCTGTCACTGATTTTTTCCTTCAACTTGTGGATGCAGGCAAGGTGGATGATGCCAGAGCTCTCCTACAGAGATGTGGTGCAATTGCTGAACAAACCCCGATTTTGTTGTTGTTCCTCCTTAGGAATTCTAGGAAACAAGGAAAGGCATCAACTGTGAAATCTGTGTTAGAATTGATTCCTGAATTAAATGAAAAGGAAGAAGCATACAATTCCCTCATGAAAAGCTATGTCTCAGAGAAAGATGTCACATCTGCTAAAGCACTGTATGAACATTTGACTGCAAAGAATACAAAATTGGATGATCTGTTTCTAAAGCGTTACGCATCTTTGCTGAAGTATGCTGGAGAGCCTGTCCCTTTCATTGAACCCCCTGAAAGCTTTGAATTTTATGCACAGCAGCTAAGAAAATTGAGGGAAAACTCTTCTTGA	MAALLRSARWLLRAGAAPRLPLSLRLLPGGPGRLHAASYLPAARAGPVAGGLLSPARLYAIAAKEKDIQEESTFSSRKISNQFDWALMRLDLSVRRTGRIPKKLLQKVFNDTCRSGGLGGSHALLLLRSCGSLLPELKLEERTEFAHRIWDTLQKLGAVYDVSHYNALLKVYLQNEYKFSPTDFLAKMEEANIQPNRVTYQRLIASYCNVGDIEGASKILGFMKTKDLPVTEAVFSALVTGHARAGDMENAENILTVMRDAGIEPGPDTYLALLNAYAEKGDIDHVKQTLEKVEKSELHLMDRDLLQIIFSFSKAGYPQYVSEILEKVTCERRYIPDAMNLILLLVTEKLEDVALQILLACPVSKEDGPSVFGSFFLQHCVTMNTPVEKLTDYCKKLKEVQMHSFPLQFTLHCALLANKTDLAKALMKAVKEEGFPIRPHYFWPLLVGRRKEKNVQGIIEILKGMQELGVHPDQETYTDYVIPCFDSVNSARAILQENGCLSDSDMFSQAGLRSEAANGNLDFVLSFLKSNTLPISLQSIRSSLLLGFRRSMNINLWSEITELLYKDGRYCQEPRGPTEAVGYFLYNLIDSMSDSEVQAKEEHLRQYFHQLEKMNVKIPENIYRGIRNLLESYHVPELIKDAHLLVESKNLDFQKTVQLTSSELESTLETLKAENQPIRDVLKQLILVLCSEENMQKALELKAKYESDMVTGGYAALINLCCRHDKVEDALNLKEEFDRLDSSAVLDTGKYVGLVRVLAKHGKLQDAINILKEMKEKDVLIKDTTALSFFHMLNGAALRGEIETVKQLHEAIVTLGLAEPSTNISFPLVTVHLEKGDLSTALEVAIDCYEKYKVLPRIHDVLCKLVEKGETDLIQKAMDFVSQEQGEMVMLYDLFFAFLQTGNYKEAKKIIETPGIRARSARLQWFCDRCVANNQVETLEKLVELTQKLFECDRDQMYYNLLKLYKINGDWQRADAVWNKIQEENVIPREKTLRLLAEILREGNQEVPFDVPELWYEDEKHSLNSSSASTTEPDFQKDILIACRLNQKKGAYDIFLNAKEQNIVFNAETYSNLIKLLMSEDYFTQAMEVKAFAETHIKGFTLNDAANSRLIITQVRRDYLKEAVTTLKTVLDQQQTPSRLAVTRVIQALAMKGDVENIEVVQKMLNGLEDSIGLSKMVFINNIALAQIKNNNIDAAIENIENMLTSENKVIEPQYFGLAYLFRKVIEEQLEPAVEKISIMAERLANQFAIYKPVTDFFLQLVDAGKVDDARALLQRCGAIAEQTPILLLFLLRNSRKQGKASTVKSVLELIPELNEKEEAYNSLMKSYVSEKDVTSAKALYEHLTAKNTKLDDLFLKRYASLLKYAGEPVPFIEPPESFEFYAQQLRKLRENSS*	CGT	CGG	AAG	R	R	K
ENST00000380649.8	232	100	2.7041783070275375e-5	141.48148148148147	764	HADHA	151	ATGGTGGCCTGCCGGGCGATTGGCATCCTCAGCCGCTTTTCTGCCTTCAGGATCCTCCGCTCCCGAGGTTATATATGCCGCAATTTTACAGGGTCTTCTGCTTTGCTGACCAGAACCCATATTAACTATGGAGTCAAAGGGGATGTGGCAGTTGTTCGAATTAACTCTCCCAATTCAAAGGTAAATACACTGAGTAAAGAGCTACATTCAGAGTTCTCAGAAGTTATGAATGAAATCTGGGCTAGTGATCAAATCAGAAGTGCCGTCCTTATCTCATCAAAGCCAGGCTGCTTTATTGCAGGTGCTGATATCAACATGTTAGCCGCTTGCAAGACCCTTCAAGAAGTAACACAGCTATCACAAGAAGCACAGAGAATAGTTGAGAAACTTGAAAAGTCCACAAAGCCTATTGTGGCTGCCATCAATGGATCCTGCCTGGGAGGAGGACTTGAGGTTGCCATTTCATGCCAATACAGAATAGCAACAAAAGACAGAAAAACAGTATTAGGTACCCCTGAAGTTTTGCTGGGGGCCTTACCAGGAGCAGGAGGCACACAAAGGCTGCCCAAAATGGTGGGTGTGCCTGCTGCTTTGGACATGATGCTGACTGGTAGAAGCATTCGTGCAGACAGGGCAAAGAAAATGGGACTGGTTGACCAACTGGTGGAACCCCTGGGACCAGGACTAAAACCTCCAGAGGAACGGACAATAGAATACCTAGAAGAAGTTGCAATTACTTTTGCCAAAGGACTAGCTGATAAGAAGATCTCTCCAAAGAGAGACAAGGGATTGGTGGAAAAATTGACAGCGTATGCCATGACTATTCCATTTGTCAGGCAACAGGTTTACAAAAAAGTGGAAGAAAAAGTGCGAAAGCAGACTAAAGGCCTTTATCCTGCACCTCTGAAAATAATTGATGTGGTAAAGACTGGAATTGAGCAAGGGAGTGATGCCGGTTATCTCTGTGAATCTCAGAAATTTGGAGAGCTTGTAATGACCAAAGAATCAAAGGCCTTGATGGGACTCTACCATGGTCAGGTCCTGTGCAAGAAGAATAAATTTGGAGCTCCACAGAAGGATGTTAAGCATCTGGCTATTCTTGGTGCAGGGCTGATGGGAGCAGGCATCGCCCAAGTCTCCGTGGATAAGGGGCTAAAGACTATACTTAAAGATGCCACCCTCACTGCGCTAGACCGAGGACAGCAACAAGTGTTCAAAGGATTGAATGACAAAGTGAAGAAGAAAGCTCTAACATCATTTGAAAGGGATTCCATCTTCAGCAACTTGACTGGGCAGCTTGATTACCAAGGTTTTGAAAAGGCCGACATGGTGATTGAAGCTGTGTTTGAGGACCTTAGTCTTAAGCACAGAGTGCTAAAGGAAGTAGAAGCGGTGATTCCAGATCACTGTATCTTTGCCAGTAACACATCTGCTCTCCCAATCAGTGAAATCGCTGCTGTCAGCAAAAGACCTGAGAAGGTGATTGGCATGCACTACTTCTCTCCCGTGGACAAGATGCAGCTGCTGGAGATTATCACGACCGAGAAAACTTCCAAAGACACCAGTGCTTCAGCTGTAGCAGTTGGTCTCAAGCAGGGGAAGGTCATCATTGTGGTTAAGGATGGACCTGGCTTCTATACTACCAGGTGTCTTGCGCCCATGATGTCTGAAGTCATCCGAATCCTCCAGGAAGGAGTTGACCCGAAGAAGCTGGATTCCCTGACCACAAGCTTTGGCTTTCCTGTGGGTGCCGCCACACTGGTGGATGAAGTTGGTGTGGATGTAGCGAAACATGTGGCGGAAGATCTGGGCAAAGTCTTTGGGGAGCGGTTTGGAGGTGGAAACCCAGAACTGCTGACACAGATGGTGTCCAAGGGCTTCCTAGGTCGTAAATCTGGGAAGGGCTTTTACATCTATCAGGAGGGTGTGAAGAGGAAGGATTTGAATTCTGACATGGATAGTATTTTAGCGAGTCTGAAGCTGCCTCCTAAGTCTGAAGTCTCATCAGACGAAGACATCCAGTTCCGCCTGGTGACAAGATTTGTGAATGAGGCAGTCATGTGCCTGCAAGAGGGGATCTTGGCCACACCTGCAGAGGGAGACATCGGAGCCGTCTTTGGGCTTGGCTTCCCGCCTTGTCTGGGAGGGCCTTTCCGCTTTGTGGATCTGTATGGCGCCCAGAAGATAGTGGACCGGCTCAAGAAATATGAAGCTGCCTATGGAAAACAGTTCACCCCATGCCAGCTGCTAGCTGACCATGCTAACAGCCCTAACAAGAAGTTCTACCAGTGA	MVACRAIGILSRFSAFRILRSRGYICRNFTGSSALLTRTHINYGVKGDVAVVRINSPNSKVNTLSKELHSEFSEVMNEIWASDQIRSAVLISSKPGCFIAGADINMLAACKTLQEVTQLSQEAQRIVEKLEKSTKPIVAAINGSCLGGGLEVAISCQYRIATKDRKTVLGTPEVLLGALPGAGGTQRLPKMVGVPAALDMMLTGRSIRADRAKKMGLVDQLVEPLGPGLKPPEERTIEYLEEVAITFAKGLADKKISPKRDKGLVEKLTAYAMTIPFVRQQVYKKVEEKVRKQTKGLYPAPLKIIDVVKTGIEQGSDAGYLCESQKFGELVMTKESKALMGLYHGQVLCKKNKFGAPQKDVKHLAILGAGLMGAGIAQVSVDKGLKTILKDATLTALDRGQQQVFKGLNDKVKKKALTSFERDSIFSNLTGQLDYQGFEKADMVIEAVFEDLSLKHRVLKEVEAVIPDHCIFASNTSALPISEIAAVSKRPEKVIGMHYFSPVDKMQLLEIITTEKTSKDTSASAVAVGLKQGKVIIVVKDGPGFYTTRCLAPMMSEVIRILQEGVDPKKLDSLTTSFGFPVGAATLVDEVGVDVAKHVAEDLGKVFGERFGGGNPELLTQMVSKGFLGRKSGKGFYIYQEGVKRKDLNSDMDSILASLKLPPKSEVSSDEDIQFRLVTRFVNEAVMCLQEGILATPAEGDIGAVFGLGFPPCLGGPFRFVDLYGAQKIVDRLKKYEAAYGKQFTPCQLLADHANSPNKKFYQ*	CCT	CCA	GAG	P	P	E
ENST00000374656.5	259	47	1.2709638043029426e-5	140.65441176470588	407	RING1	152	ATGACGACGCCGGCGAATGCCCAGAATGCCAGCAAAACGTGGGAACTGAGTCTGTATGAGCTGCACCGGACCCCGCAGGAAGCCATAATGGATGGCACAGAGATTGCTGTTTCCCCTCGGTCACTGCATTCAGAACTCATGTGCCCTATCTGCCTGGACATGCTGAAGAATACGATGACCACCAAGGAGTGCCTCCACAGATTCTGCTCTGACTGCATTGTCACAGCCCTACGGAGCGGGAACAAGGAGTGTCCTACCTGCCGAAAGAAGCTGGTGTCCAAGCGATCCCTACGGCCAGACCCCAACTTTGATGCCCTGATCTCTAAGATCTATCCTAGCCGGGAGGAATACGAGGCCCATCAAGACCGAGTGCTTATCCGCCTGAGCCGCCTGCACAACCAGCAGGCATTGAGCTCCAGCATTGAGGAGGGGCTACGCATGCAGGCCATGCACAGGGCCCAGCGTGTGAGGCGGCCGATACCAGGGTCAGATCAGACCACAACGATGAGTGGGGGGGAAGGAGAGCCCGGGGAGGGAGAAGGGGATGGAGAAGATGTGAGCTCAGACTCCGCCCCTGACTCTGCCCCAGGCCCTGCTCCCAAGCGACCCCGTGGAGGGGGCGCAGGGGGGAGCAGTGTAGGGACAGGGGGAGGCGGCACTGGTGGGGTGGGTGGGGGTGCCGGTTCGGAAGACTCTGGTGACCGGGGAGGGACTCTGGGAGGGGGAACGCTGGGCCCCCCAAGCCCTCCTGGGGCCCCCAGCCCCCCAGAGCCAGGTGGAGAAATTGAGCTCGTGTTCCGGCCCCACCCCCTGCTCGTGGAGAAGGGAGAATACTGCCAGACGAGGTATGTGAAGACAACTGGGAATGCCACAGTGGACCACCTCTCCAAGTACTTGGCCCTGCGCATTGCCCTCGAGCGGAGGCAACAGCAGGAAGCAGGGGAGCCAGGAGGGCCTGGAGGGGGCGCCTCTGACACCGGAGGACCTGATGGGTGTGGCGGGGAGGGTGGGGGTGCCGGAGGAGGTGACGGTCCTGAGGAGCCTGCTTTGCCCAGCCTGGAGGGCGTCAGTGAAAAGCAGTACACCATCTACATCGCACCTGGAGGCGGGGCGTTCACGACGTTGAATGGCTCGCTGACCCTGGAGCTGGTGAATGAGAAATTCTGGAAGGTGTCCCGGCCACTGGAGCTGTGCTATGCTCCCACCAAGGATCCAAAGTGA	MTTPANAQNASKTWELSLYELHRTPQEAIMDGTEIAVSPRSLHSELMCPICLDMLKNTMTTKECLHRFCSDCIVTALRSGNKECPTCRKKLVSKRSLRPDPNFDALISKIYPSREEYEAHQDRVLIRLSRLHNQQALSSSIEEGLRMQAMHRAQRVRRPIPGSDQTTTMSGGEGEPGEGEGDGEDVSSDSAPDSAPGPAPKRPRGGGAGGSSVGTGGGGTGGVGGGAGSEDSGDRGGTLGGGTLGPPSPPGAPSPPEPGGEIELVFRPHPLLVEKGEYCQTRYVKTTGNATVDHLSKYLALRIALERRQQQEAGEPGGPGGGASDTGGPDGCGGEGGGAGGGDGPEEPALPSLEGVSEKQYTIYIAPGGGAFTTLNGSLTLELVNEKFWKVSRPLELCYAPTKDPK*	CCA	GGT	GGA	P	G	G
ENST00000315970.12	478	39	1.0546295397407395e-5	140.06451612903228	668	OS9	153	ATGGCGGCGGAAACGCTGCTGTCCAGTTTGTTAGGACTGCTGCTTCTGGGACTCCTGTTACCCGCAAGTCTGACCGGCGGTGTCGGGAGCCTGAACCTGGAGGAGCTGAGTGAGATGCGTTATGGGATCGAGATCCTGCCGTTGCCTGTCATGGGAGGGCAGAGCCAATCTTCGGACGTGGTGATTGTCTCCTCTAAGTACAAACAGCGCTATGAGTGTCGCCTGCCAGCTGGAGCTATTCACTTCCAGCGTGAAAGGGAGGAGGAAACACCTGCTTACCAAGGGCCTGGGATCCCTGAGTTGTTGAGCCCAATGAGAGATGCTCCCTGCTTGCTGAAGACAAAGGACTGGTGGACATATGAATTCTGTTATGGACGCCACATCCAGCAATACCACATGGAAGATTCAGAGATCAAAGGTGAAGTCCTCTATCTCGGCTACTACCAATCAGCCTTCGACTGGGATGATGAAACAGCCAAGGCCTCCAAGCAGCATCGTCTTAAACGCTACCACAGCCAGACCTATGGCAATGGGTCCAAGTGCGACCTTAATGGGAGGCCCCGGGAGGCCGAGGTTCGGTTCCTCTGTGACGAGGGTGCAGGTATCTCTGGGGACTACATCGATCGCGTGGACGAGCCCTTGTCCTGCTCTTATGTGCTGACCATTCGCACTCCTCGGCTCTGCCCCCACCCTCTCCTCCGGCCCCCACCCAGTGCTGCACCGCAGGCCATCCTCTGTCACCCTTCCCTACAGCCTGAGGAGTACATGGCCTACGTTCAGAGGCAAGCCGACTCAAAGCAGTATGGAGATAAAATCATAGAGGAGCTGCAAGATCTAGGCCCCCAAGTGTGGAGTGAGACCAAGTCTGGGGTGGCACCCCAAAAGATGGCAGGTGCGAGCCCGACCAAGGATGACAGTAAGGACTCAGATTTCTGGAAGATGCTTAATGAGCCAGAGGACCAGGCCCCAGGAGGGGAGGAGGTGCCGGCTGAGGAGCAGGACCCAAGCCCTGAGGCAGCAGATTCAGCTTCTGGTGCTCCCAATGATTTTCAGAACAACGTGCAGGTCAAAGTCATTCGAAGCCCTGCGGATTTGATTCGATTCATAGAGGAGCTGAAAGGTGGAACAAAAAAGGGGAAGCCAAATATAGGCCAAGAGCAGCCTGTGGATGATGCTGCAGAAGTCCCTCAGAGGGAACCAGAGAAGGAAAGGGGTGATCCAGAACGGCAGAGAGAGATGGAAGAAGAGGAGGATGAGGATGAGGATGAGGATGAAGATGAGGATGAACGGCAGTTACTGGGAGAATTTGAGAAGGAACTGGAAGGGATCCTGCTTCCGTCAGACCGAGACCGGCTCCGTTCGGAGGTGAAGGCTGGCATGGAGCGGGAACTGGAAAACATCATCCAGGAGACAGAGAAAGAGCTGGACCCAGATGGGCTGAAGAAGGAGTCAGAGCGGGATCGGGCAATGCTGGCTCTCACATCCACTCTCAACAAACTCATCAAAAGACTGGAGGAAAAACAGAGTCCAGAGCTGGTGAAGAAGCACAAGAAAAAGAGGGTTGTCCCCAAAAAGCCTCCCCCATCACCCCAACCTACAGAGGAGGATCCTGAGCACAGAGTCCGGGTCCGGGTCACCAAGCTCCGTCTCGGAGGCCCTAATCAGGATCTGACTGTCCTCGAGATGAAACGGGAAAACCCACAGCTGAAACAAATCGAGGGGCTGGTGAAGGAGCTGCTGGAGAGGGAGGGACTCACAGCTGCAGGGAAAATTGAGATCAAAATTGTCCGCCCATGGGCTGAAGGGACTGAAGAGGGTGCACGTTGGCTGACTGATGAGGACACGAGAAACCTCAAGGAGATCTTCTTCAATATCTTGGTGCCGGGAGCTGAAGAGGCCCAGAAGGAACGCCAGCGGCAGAAAGAGCTGGAGAGCAATTACCGCCGGGTGTGGGGCTCTCCAGGTGGGGAGGGCACAGGGGACCTGGACGAATTTGACTTCTGA	MAAETLLSSLLGLLLLGLLLPASLTGGVGSLNLEELSEMRYGIEILPLPVMGGQSQSSDVVIVSSKYKQRYECRLPAGAIHFQREREEETPAYQGPGIPELLSPMRDAPCLLKTKDWWTYEFCYGRHIQQYHMEDSEIKGEVLYLGYYQSAFDWDDETAKASKQHRLKRYHSQTYGNGSKCDLNGRPREAEVRFLCDEGAGISGDYIDRVDEPLSCSYVLTIRTPRLCPHPLLRPPPSAAPQAILCHPSLQPEEYMAYVQRQADSKQYGDKIIEELQDLGPQVWSETKSGVAPQKMAGASPTKDDSKDSDFWKMLNEPEDQAPGGEEVPAEEQDPSPEAADSASGAPNDFQNNVQVKVIRSPADLIRFIEELKGGTKKGKPNIGQEQPVDDAAEVPQREPEKERGDPERQREMEEEEDEDEDEDEDEDERQLLGEFEKELEGILLPSDRDRLRSEVKAGMERELENIIQETEKELDPDGLKKESERDRAMLALTSTLNKLIKRLEEKQSPELVKKHKKKRVVPKKPPPSPQPTEEDPEHRVRVRVTKLRLGGPNQDLTVLEMKRENPQLKQIEGLVKELLEREGLTAAGKIEIKIVRPWAEGTEEGARWLTDEDTRNLKEIFFNILVPGAEEAQKERQRQKELESNYRRVWGSPGGEGTGDLDEFDF*	CCA	GAT	GGG	P	D	G
ENST00000295050.12	304	60	1.6225069842165225e-5	139.33649289099526	490	SPRTN	155	ATGGATGATGACTTGATGTTGGCACTGCGGCTTCAGGAGGAGTGGAACTTGCAGGAGGCGGAGCGCGATCATGCCCAGGAGTCCCTGTCGCTAGTGGACGCGTCGTGGGAGTTGGTGGACCCCACACCGGACTTGCAGGCACTGTTTGTTCAGTTTAACGACCAATTCTTCTGGGGCCAGCTGGAGGCCGTCGAGGTGAAGTGGAGCGTGCGAATGACCCTGTGTGCTGGGATATGCAGCTATGAAGGGAAGGGTGGAATGTGTTCCATCCGTCTCAGCGAACCCCTTTTGAAGTTGAGGCCAAGAAAGGATCTTGTAGAGACCCTCCTGCATGAAATGATACATGCCTATTTATTTGTCACTAATAACGACAAAGACCGAGAAGGGCATGGTCCAGAATTTTGTAAACATATGCATCGCATCAACAGCCTGACTGGAGCCAATATAACGGTATACCATACTTTTCACGATGAGGTGGATGAGTATCGGCGACACTGGTGGCGCTGCAATGGGCCGTGCCAGCACAGGCCACCGTATTACGGCTATGTCAAACGAGCTACTAACAGGGAACCCTCTGCTCATGACTATTGGTGGGCTGAGCACCAGAAAACCTGTGGAGGCACTTACATAAAAATCAAGGAACCAGAGAATTACTCAAAAAAAGGCAAAGGAAAGGCAAAACTAGGAAAGGAACCAGTATTGGCCGCAGAGAATAAAGATAAACCCAACAGAGGTGAGGCCCAGCTAGTAATCCCTTTTAGTGGGAAAGGATATGTTCTAGGAGAAACAAGCAATTTACCTTCACCTGGGAAACTGATCACTTCACATGCCATTAATAAAACCCAAGATCTTTTAAATCAAAACCATTCAGCAAATGCTGTAAGACCTAATTCTAAAATCAAGGTGAAATTTGAACAGAATGGTTCAAGTAAAAATTCTCATCTGGTCTCCCCTGCTGTTAGTAACAGTCACCAAAATGTTCTAAGCAACTACTTTCCTAGAGTATCATTTGCCAACCAAAAGGCTTTCAGAGGTGTGAATGGATCTCCAAGGATAAGTGTAACAGTTGGCAACATCCCTAAAAACTCAGTCTCTTCTAGTTCTCAGAGAAGGGTTTCATCTTCTAAGATATCCCTAAGAAATTCTTCAAAAGTAACGGAATCAGCATCTGTGATGCCATCCCAGGATGTGAGTGGGTCTGAAGATACATTCCCAAATAAACGACCTAGGCTAGAAGATAAGACTGTTTTTGACAATTTTTTTATCAAGAAAGAGCAAATAAAAAGCAGTGGTAATGATCCAAAGTATAGTACAACCACAGCTCAGAATTCCAGCAGTTCATCCAGTCAGAGCAAAATGGTTAATTGCCCAGTTTGTCAGAATGAAGTTCTGGAGTCTCAGATTAATGAGCACTTGGACTGGTGCCTTGAAGGTGACAGCATCAAAGTCAAAAGCGAAGAAAGTCTTTGA	MDDDLMLALRLQEEWNLQEAERDHAQESLSLVDASWELVDPTPDLQALFVQFNDQFFWGQLEAVEVKWSVRMTLCAGICSYEGKGGMCSIRLSEPLLKLRPRKDLVETLLHEMIHAYLFVTNNDKDREGHGPEFCKHMHRINSLTGANITVYHTFHDEVDEYRRHWWRCNGPCQHRPPYYGYVKRATNREPSAHDYWWAEHQKTCGGTYIKIKEPENYSKKGKGKAKLGKEPVLAAENKDKPNRGEAQLVIPFSGKGYVLGETSNLPSPGKLITSHAINKTQDLLNQNHSANAVRPNSKIKVKFEQNGSSKNSHLVSPAVSNSHQNVLSNYFPRVSFANQKAFRGVNGSPRISVTVGNIPKNSVSSSSQRRVSSSKISLRNSSKVTESASVMPSQDVSGSEDTFPNKRPRLEDKTVFDNFFIKKEQIKSSGNDPKYSTTTAQNSSSSSSQSKMVNCPVCQNEVLESQINEHLDWCLEGDSIKVKSEESL*	AAA	TTT	GAA	K	F	E
ENST00000651721.2	880	141	3.812891412908828e-5	138.7258064516129	1098	IPO5	156	ATGGCGGCGGCCGCGGCGGAGCAGCAACAGTTCTACCTGCTCCTGGGAAACCTGCTCAGCCCCGACAATGTGGTCCGGAAACAGGCAGAGGAAACCTATGAGAATATCCCAGGCCAGTCAAAGATCACATTCCTCTTACAAGCCATCAGAAATACAACAGCTGCTGAAGAGGCTAGACAAATGGCCGCCGTTCTCCTAAGACGTCTCTTGTCCTCTGCATTTGATGAAGTCTATCCAGCACTTCCCTCTGATGTTCAGACTGCCATCAAGAGTGAGCTACTCATGATTATTCAGATGGAAACACAATCTAGCATGAGGAAAAAAGTTTGTGATATTGCGGCAGAACTGGCCAGGAATTTAATAGATGAGGATGGCAATAACCAGTGGCCCGAAGGTTTGAAGTTCCTTTTTGATTCAGTCAGCTCTCAAAATGTGGGACTGCGGGAAGCTGCCCTTCACATTTTCTGGAACTTTCCTGGAATTTTTGGGAACCAGCAACAACACTATTTAGATGTCATCAAACGAATGTTAGTTCAGTGTATGCAAGATCAGGAACACCCGTCGATCAGGACGTTATCTGCTAGAGCTACAGCTGCATTTATACTTGCAAATGAGCATAATGTTGCTCTGTTCAAACATTTTGCAGACTTGCTACCGGGATTCCTACAGGCGGTAAATGACTCGTGCTACCAGAATGATGATTCTGTCCTAAAATCCCTCGTTGAGATTGCAGATACTGTTCCAAAGTATTTGCGTCCTCACTTGGAAGCAACTCTACAGCTAAGTCTAAAGTTGTGTGGAGACACTAGCCTCAACAATATGCAACGCCAGCTTGCCCTTGAAGTGATCGTCACCCTCTCTGAGACTGCAGCTGCTATGTTAAGAAAACATACCAATATTGTTGCACAGACTATTCCTCAGATGTTAGCAATGATGGTTGATTTGGAAGAAGATGAGGACTGGGCAAATGCAGATGAACTAGAAGATGATGATTTTGACAGCAATGCAGTTGCAGGCGAGAGTGCTCTAGATCGAATGGCTTGCGGACTTGGTGGAAAGCTCGTTCTGCCGATGATCAAGGAACACATTATGCAAATGCTTCAAAATCCTGACTGGAAATACCGGCATGCAGGATTGATGGCCTTATCTGCCATTGGTGAAGGGTGCCACCAGCAAATGGAAGGAATTCTAAATGAGATCGTAAATTTTGTTTTACTTTTTCTCCAGGATCCTCATCCAAGAGTAAGGTATGCAGCCTGTAATGCCGTGGGACAGATGGCTACAGATTTTGCACCTGGTTTCCAAAAGAAATTTCATGAGAAGGTGATTGCAGCTCTGCTGCAGACCATGGAAGACCAAGGCAATCAACGTGTGCAGGCCCATGCAGCTGCTGCCCTCATTAACTTTACTGAAGACTGTCCCAAGTCACTACTTATTCCATACTTGGATAATTTGGTGAAACATCTGCATTCCATTATGGTACTGAAGCTTCAAGAGCTGATTCAGAAAGGCACCAAGTTAGTTTTGGAACAAGTTGTGACATCCATTGCATCAGTTGCCGATACTGCAGAAGAAAAATTTGTCCCCTACTATGATTTATTTATGCCATCACTGAAGCACATCGTTGAGAATGCGGTTCAAAAAGAACTGAGACTTCTGAGAGGAAAAACTATTGAATGCATTAGCCTCATTGGTCTGGCTGTTGGGAAGGAAAAATTCATGCAGGATGCATCAGATGTGATGCAGCTTTTGTTAAAGACCCAGACAGACTTCAATGATATGGAAGATGATGATCCTCAGATCTCTTACATGATCTCAGCATGGGCCAGAATGTGCAAAATCCTTGGAAAAGAATTTCAGCAATACCTTCCAGTGGTTATGGGGCCTTTAATGAAGACGGCTTCAATTAAGCCCGAAGTAGCCCTTTTAGATACCCAAGACATGGAGAATATGAGTGATGATGATGGTTGGGAATTTGTGAACCTTGGAGATCAGCAAAGCTTTGGTATTAAAACTGCAGGACTAGAAGAAAAATCAACTGCTTGCCAGATGTTGGTTTGCTATGCTAAGGAGTTAAAGGAAGGCTTTGTGGAGTACACCGAACAGGTTGTCAAACTGATGGTCCCTTTACTGAAATTTTATTTCCACGATGGTGTTCGAGTGGCAGCAGCGGAATCCATGCCTCTTCTCCTGGAGTGTGCAAGAGTCCGTGGTCCTGAGTATCTCACACAGATGTGGCATTTTATGTGTGATGCTCTAATTAAGGCCATTGGTACAGAACCAGATTCAGACGTCCTCTCAGAAATAATGCATTCTTTTGCAAAGTGCATTGAAGTAATGGGAGATGGATGCCTTAATAATGAACACTTTGAAGAACTGGGAGGTATATTGAAAGCAAAGCTTGAAGAACATTTTAAAAATCAAGAATTACGACAAGTTAAAAGACAAGATGAAGACTATGATGAACAGGTCGAAGAGTCACTACAAGATGAGGATGATAATGATGTTTATATTCTGACCAAAGTGTCAGATATTTTACACTCAATATTCAGTAGCTACAAAGAAAAGGTGTTACCATGGTTTGAACAGCTGCTTCCATTAATTGTCAACCTCATTTGTCCACATAGACCATGGCCAGACAGACAATGGGGATTATGCATCTTTGATGATGTCATAGAACACTGTAGTCCAGCCTCATTTAAATACGCAGAATATTTCTTAAGACCAATGCTCCAATATGTATGTGACAACAGCCCAGAAGTCAGGCAAGCAGCTGCATATGGCCTGGGAGTCATGGCACAGTACGGTGGAGATAATTATCGCCCTTTTTGTACAGAAGCACTTCCCCTGCTGGTAAGAGTTATTCAGTCTGCGGATTCTAAGACCAAAGAAAATGTCAATGCTACAGAGAACTGCATCTCAGCAGTAGGGAAAATCATGAAGTTCAAGCCTGACTGTGTAAACGTTGAAGAGGTCCTTCCACACTGGTTGTCTTGGCTTCCACTACATGAAGATAAAGAAGAAGCTGTTCAGACTTTCAATTATCTGTGTGACCTGATTGAAAGTAATCATCCAATTGTTCTTGGCCCAAACAATACCAATCTGCCCAAAATATTTAGTATAATTGCGGAAGGAGAAATGCACGAGGCAATTAAACATGAAGATCCTTGTGCCAAACGTCTGGCCAATGTCGTTCGCCAAGTACAGACTTCTGGAGGACTGTGGACTGAGTGCATAGCACAGCTCAGTCCTGAGCAGCAGGCCGCCATTCAGGAGCTCCTGAACTCTGCGTGA	MAAAAAEQQQFYLLLGNLLSPDNVVRKQAEETYENIPGQSKITFLLQAIRNTTAAEEARQMAAVLLRRLLSSAFDEVYPALPSDVQTAIKSELLMIIQMETQSSMRKKVCDIAAELARNLIDEDGNNQWPEGLKFLFDSVSSQNVGLREAALHIFWNFPGIFGNQQQHYLDVIKRMLVQCMQDQEHPSIRTLSARATAAFILANEHNVALFKHFADLLPGFLQAVNDSCYQNDDSVLKSLVEIADTVPKYLRPHLEATLQLSLKLCGDTSLNNMQRQLALEVIVTLSETAAAMLRKHTNIVAQTIPQMLAMMVDLEEDEDWANADELEDDDFDSNAVAGESALDRMACGLGGKLVLPMIKEHIMQMLQNPDWKYRHAGLMALSAIGEGCHQQMEGILNEIVNFVLLFLQDPHPRVRYAACNAVGQMATDFAPGFQKKFHEKVIAALLQTMEDQGNQRVQAHAAAALINFTEDCPKSLLIPYLDNLVKHLHSIMVLKLQELIQKGTKLVLEQVVTSIASVADTAEEKFVPYYDLFMPSLKHIVENAVQKELRLLRGKTIECISLIGLAVGKEKFMQDASDVMQLLLKTQTDFNDMEDDDPQISYMISAWARMCKILGKEFQQYLPVVMGPLMKTASIKPEVALLDTQDMENMSDDDGWEFVNLGDQQSFGIKTAGLEEKSTACQMLVCYAKELKEGFVEYTEQVVKLMVPLLKFYFHDGVRVAAAESMPLLLECARVRGPEYLTQMWHFMCDALIKAIGTEPDSDVLSEIMHSFAKCIEVMGDGCLNNEHFEELGGILKAKLEEHFKNQELRQVKRQDEDYDEQVEESLQDEDDNDVYILTKVSDILHSIFSSYKEKVLPWFEQLLPLIVNLICPHRPWPDRQWGLCIFDDVIEHCSPASFKYAEYFLRPMLQYVCDNSPEVRQAAAYGLGVMAQYGGDNYRPFCTEALPLLVRVIQSADSKTKENVNATENCISAVGKIMKFKPDCVNVEEVLPHWLSWLPLHEDKEEAVQTFNYLCDLIESNHPIVLGPNNTNLPKIFSIIAEGEMHEAIKHEDPCAKRLANVVRQVQTSGGLWTECIAQLSPEQQAAIQELLNSA*	CCA	GAC	AGA	P	D	R
ENST00000248450.8	41	173	4.67822847115764e-5	138.08256880733947	435	AAMP	158	ATGGAGTCCGAATCGGAAAGCGGGGCTGCTGCTGACACCCCCCCACTGGAGACCCTAAGCTTCCATGGTGATGAAGAGATTATCGAGGTGGTAGAACTTGATCCCGGTCCGCCGGACCCAGATGACCTGGCCCAGGAGATGGAAGATGTGGACTTTGAGGAAGAAGAGGAGGAAGAGGGCAACGAAGAGGGCTGGGTTCTAGAACCCCAGGAAGGGGTGGTCGGCAGCATGGAGGGCCCCGACGATAGCGAGGTCACCTTTGCATTGCACTCAGCATCTGTGTTTTGTGTGAGCCTGGACCCCAAGACCAATACCTTGGCAGTGACCGGGGGTGAAGATGACAAAGCCTTCGTATGGCGGCTCAGCGATGGGGAGCTGCTCTTTGAGTGTGCAGGCCATAAAGACTCTGTGACTTGTGCTGGTTTCAGCCATGACTCCACTCTAGTGGCCACAGGGGACATGAGTGGCCTCTTGAAAGTGTGGCAGGTGGACACTAAGGAGGAGGTCTGGTCCTTTGAAGCGGGAGACCTGGAGTGGATGGAGTGGCATCCTCGGGCACCTGTCCTGTTGGCGGGCACAGCTGACGGCAACACCTGGATGTGGAAAGTCCCGAATGGTGACTGCAAGACCTTCCAGGGTCCCAACTGCCCAGCCACCTGTGGCCGAGTCCTCCCTGATGGGAAGAGAGCTGTGGTAGGCTATGAAGATGGGACCATCAGGATTTGGGACCTGAAGCAGGGAAGCCCTATCCATGTACTGAAAGGGACTGAGGGTCACCAGGGCCCACTCACCTGTGTTGCTGCCAACCAGGATGGCAGCTTGATCCTAACTGGCTCTGTGGACTGCCAGGCCAAGCTGGTCAGTGCCACCACCGGCAAGGTGGTGGGTGTTTTTAGACCTGAGACTGTGGCCTCCCAGCCCAGCCTGGGAGAAGGGGAGGAGAGTGAGTCCAACTCGGTGGAGTCCTTGGGCTTCTGCAGTGTGATGCCCCTGGCAGCTGTTGGCTACCTGGATGGGACCTTGGCCATCTATGACCTGGCTACGCAGACTCTTAGGCATCAGTGTCAGCACCAGTCGGGCATCGTGCAGCTGCTGTGGGAGGCAGGCACTGCCGTGGTATATACCTGCAGCCTGGATGGCATCGTGCGCCTCTGGGACGCCCGGACCGGCCGCCTGCTTACTGACTACCGGGGCCACACGGCTGAGATCCTGGACTTTGCCCTCAGCAAAGATGCCTCCCTGGTGGTGACCACGTCAGGAGACCACAAAGCGAAAGTATTTTGTGTCCAAAGGCCTGACCGTTAA	MESESESGAAADTPPLETLSFHGDEEIIEVVELDPGPPDPDDLAQEMEDVDFEEEEEEEGNEEGWVLEPQEGVVGSMEGPDDSEVTFALHSASVFCVSLDPKTNTLAVTGGEDDKAFVWRLSDGELLFECAGHKDSVTCAGFSHDSTLVATGDMSGLLKVWQVDTKEEVWSFEAGDLEWMEWHPRAPVLLAGTADGNTWMWKVPNGDCKTFQGPNCPATCGRVLPDGKRAVVGYEDGTIRIWDLKQGSPIHVLKGTEGHQGPLTCVAANQDGSLILTGSVDCQAKLVSATTGKVVGVFRPETVASQPSLGEGEESESNSVESLGFCSVMPLAAVGYLDGTLAIYDLATQTLRHQCQHQSGIVQLLWEAGTAVVYTCSLDGIVRLWDARTGRLLTDYRGHTAEILDFALSKDASLVVTTSGDHKAKVFCVQRPDR*	CCA	GAT	GAC	P	D	D
ENST00000360632.7	57	33	8.923788413190874e-6	137.84375	401	WWTR1	159	ATGAATCCGGCCTCGGCGCCCCCTCCGCTCCCGCCGCCTGGGCAGCAAGTGATCCACGTCACGCAGGACCTAGACACAGACCTCGAAGCCCTCTTCAACTCTGTCATGAATCCGAAGCCTAGCTCGTGGCGGAAGAAGATCCTGCCGGAGTCTTTCTTTAAGGAGCCTGATTCGGGCTCGCACTCGCGCCAGTCCAGCACCGACTCGTCGGGCGGCCACCCGGGGCCTCGACTGGCTGGGGGTGCCCAGCATGTCCGCTCGCACTCGTCGCCCGCGTCCCTGCAGCTGGGCACCGGCGCGGGTGCTGCGGGTAGCCCCGCGCAGCAGCACGCGCACCTCCGCCAGCAGTCCTACGACGTGACCGACGAGCTGCCACTGCCCCCGGGCTGGGAGATGACCTTCACGGCCACTGGCCAGAGGTACTTCCTCAATCACATAGAAAAAATCACCACATGGCAAGACCCTAGGAAGGCGATGAATCAGCCTCTGAATCATATGAACCTCCACCCTGCCGTCAGTTCCACACCAGTGCCTCAGAGGTCCATGGCAGTATCCCAGCCAAATCTCGTGATGAATCACCAACACCAGCAGCAGATGGCCCCCAGTACCCTGAGCCAGCAGAACCACCCCACTCAGAACCCACCCGCAGGGCTCATGAGTATGCCCAATGCGCTGACCACTCAGCAGCAGCAGCAGCAGAAACTGCGGCTTCAGAGAATCCAGATGGAGAGAGAAAGGATTCGAATGCGCCAAGAGGAGCTCATGAGGCAGGAAGCTGCCCTCTGTCGACAGCTCCCCATGGAAGCTGAGACTCTTGCCCCAGTTCAGGCTGCTGTCAACCCACCCACGATGACCCCAGACATGAGATCCATCACTAATAATAGCTCAGATCCTTTCCTCAATGGAGGGCCATATCATTCGAGGGAGCAGAGCACTGACAGTGGCCTGGGGTTAGGGTGCTACAGTGTCCCCACAACTCCGGAGGACTTCCTCAGCAATGTGGATGAGATGGATACAGGAGAAAACGCAGGACAAACACCCATGAACATCAATCCCCAACAGACCCGTTTCCCTGATTTCCTTGACTGTCTTCCAGGAACAAACGTTGACTTAGGAACTTTGGAATCTGAAGACCTGATCCCCCTCTTCAATGATGTAGAGTCTGCTCTGAACAAAAGTGAGCCCTTTCTAACCTGGCTGTAA	MNPASAPPPLPPPGQQVIHVTQDLDTDLEALFNSVMNPKPSSWRKKILPESFFKEPDSGSHSRQSSTDSSGGHPGPRLAGGAQHVRSHSSPASLQLGTGAGAAGSPAQQHAHLRQQSYDVTDELPLPPGWEMTFTATGQRYFLNHIEKITTWQDPRKAMNQPLNHMNLHPAVSSTPVPQRSMAVSQPNLVMNHQHQQQMAPSTLSQQNHPTQNPPAGLMSMPNALTTQQQQQQKLRLQRIQMERERIRMRQEELMRQEAALCRQLPMEAETLAPVQAAVNPPTMTPDMRSITNNSSDPFLNGGPYHSREQSTDSGLGLGCYSVPTTPEDFLSNVDEMDTGENAGQTPMNINPQQTRFPDFLDCLPGTNVDLGTLESEDLIPLFNDVESALNKSEPFLTWL*	CCT	GAT	TCG	P	D	S
ENST00000539276.7	257	37	1.0005459736001889e-5	136.84751773049646	1043	ATP2A2	160	ATGGAGAACGCGCACACCAAGACGGTGGAGGAGGTGCTGGGCCACTTCGGCGTCAACGAGAGTACGGGGCTGAGCCTGGAACAGGTCAAGAAGCTTAAGGAGAGATGGGGCTCCAACGAGTTACCGGCTGAAGAAGGAAAAACCTTGCTGGAACTTGTGATTGAGCAGTTTGAAGACTTGCTAGTTAGGATTTTATTACTGGCAGCATGTATATCTTTTGTTTTGGCTTGGTTTGAAGAAGGTGAAGAAACAATTACAGCCTTTGTAGAACCTTTTGTAATTTTACTCATATTAGTAGCCAATGCAATTGTGGGTGTATGGCAGGAAAGAAATGCTGAAAATGCCATCGAAGCCCTTAAGGAATATGAGCCTGAAATGGGCAAAGTGTATCGACAGGACAGAAAGAGTGTGCAGCGGATTAAAGCTAAAGACATAGTTCCTGGTGATATTGTAGAAATTGCTGTTGGTGACAAAGTTCCTGCTGATATAAGGTTAACTTCCATCAAATCTACCACACTAAGAGTTGACCAGTCAATTCTCACAGGTGAATCTGTCTCTGTCATCAAGCACACTGATCCCGTCCCTGACCCACGAGCTGTCAACCAAGATAAAAAGAACATGCTGTTTTCTGGTACAAACATTGCTGCTGGGAAAGCTATGGGAGTGGTGGTAGCAACTGGAGTTAACACCGAAATTGGCAAGATCCGGGATGAAATGGTGGCAACAGAACAGGAGAGAACACCCCTTCAGCAAAAACTAGATGAATTTGGGGAACAGCTTTCCAAAGTCATCTCCCTTATTTGCATTGCAGTCTGGATCATAAATATTGGGCACTTCAATGACCCGGTTCATGGAGGGTCCTGGATCAGAGGTGCTATTTACTACTTTAAAATTGCAGTGGCCCTGGCTGTAGCAGCCATTCCTGAAGGTCTGCCTGCAGTCATCACCACCTGCCTGGCTCTTGGAACTCGCAGAATGGCAAAGAAAAATGCCATTGTTCGAAGCCTCCCGTCTGTGGAAACCCTTGGTTGTACTTCTGTTATCTGCTCAGACAAGACTGGTACACTTACAACAAACCAGATGTCAGTCTGCAGGATGTTCATTCTGGACAGAGTGGAAGGTGATACTTGTTCCCTTAATGAGTTTACCATAACTGGATCAACTTATGCACCTATTGGAGAAGTGCATAAAGATGATAAACCAGTGAATTGTCACCAGTATGATGGTCTGGTAGAATTAGCAACAATTTGTGCTCTTTGTAATGACTCTGCTTTGGATTACAATGAGGCAAAGGGTGTGTATGAAAAAGTTGGAGAAGCTACAGAGACTGCTCTCACTTGCCTAGTAGAGAAGATGAATGTATTTGATACCGAATTGAAGGGTCTTTCTAAAATAGAACGTGCAAATGCCTGCAACTCAGTCATTAAACAGCTGATGAAAAAGGAATTCACTCTAGAGTTTTCACGTGACAGAAAGTCAATGTCGGTTTACTGTACACCAAATAAACCAAGCAGGACATCAATGAGCAAGATGTTTGTGAAGGGTGCTCCTGAAGGTGTCATTGACAGGTGCACCCACATTCGAGTTGGAAGTACTAAGGTTCCTATGACCTCTGGAGTCAAACAGAAGATCATGTCTGTCATTCGAGAGTGGGGTAGTGGCAGCGACACACTGCGATGCCTGGCCCTGGCCACTCATGACAACCCACTGAGAAGAGAAGAAATGCACCTTGAGGACTCTGCCAACTTTATTAAATATGAGACCAATCTGACCTTCGTTGGCTGCGTGGGCATGCTGGATCCTCCGAGAATCGAGGTGGCCTCCTCCGTGAAGCTGTGCCGGCAAGCAGGCATCCGGGTCATCATGATCACTGGGGACAACAAGGGCACTGCTGTGGCCATCTGTCGCCGCATCGGCATCTTCGGGCAGGATGAGGACGTGACGTCAAAAGCTTTCACAGGCCGGGAGTTTGATGAACTCAACCCCTCCGCCCAGCGAGACGCCTGCCTGAACGCCCGCTGTTTTGCTCGAGTTGAACCCTCCCACAAGTCTAAAATCGTAGAATTTCTTCAGTCTTTTGATGAGATTACAGCTATGACTGGCGATGGCGTGAACGATGCTCCTGCTCTGAAGAAAGCCGAGATTGGCATTGCTATGGGCTCTGGCACTGCGGTGGCTAAAACCGCCTCTGAGATGGTCCTGGCGGATGACAACTTCTCCACCATTGTGGCTGCCGTTGAGGAGGGGCGGGCAATCTACAACAACATGAAACAGTTCATCCGCTACCTCATCTCGTCCAACGTCGGGGAAGTTGTCTGTATTTTCCTGACAGCAGCCCTTGGATTTCCCGAGGCTTTGATTCCTGTTCAGCTGCTCTGGGTCAATCTGGTGACAGATGGCCTGCCTGCCACTGCACTGGGGTTCAACCCTCCTGATCTGGACATCATGAATAAACCTCCCCGGAACCCAAAGGAACCATTGATCAGCGGGTGGCTCTTTTTCCGTTACTTGGCTATTGGCTGTTACGTCGGCGCTGCTACCGTGGGTGCTGCTGCATGGTGGTTCATTGCTGCTGACGGTGGTCCAAGAGTGTCCTTCTACCAGCTGAGTCATTTCCTACAGTGTAAAGAGGACAACCCGGACTTTGAAGGCGTGGATTGTGCAATCTTTGAATCCCCATACCCGATGACAATGGCGCTCTCTGTTCTAGTAACTATAGAAATGTGTAACGCCCTCAACAGCTTGTCCGAAAACCAGTCCTTGCTGAGGATGCCCCCCTGGGAGAACATCTGGCTCGTGGGCTCCATCTGCCTGTCCATGTCACTCCACTTCCTGATCCTCTATGTCGAACCCTTGCCACTCATCTTCCAGATCACACCGCTGAACGTGACCCAGTGGCTGATGGTGCTGAAAATCTCCTTGCCCGTGATTCTCATGGATGAGACGCTCAAGTTTGTGGCCCGCAACTACCTGGAACCTGGTAAAGAGTGTGTGCAGCCTGCCACCAAATCCTGCTCGTTCTCGGCATGCACCGATGGGATTTCCTGGCCGTTTGTGCTGCTCATAATGCCCCTGGTGATCTGGGTCTATAGCACAGACACTAACTTTAGCGATATGTTCTGGTCTTGA	MENAHTKTVEEVLGHFGVNESTGLSLEQVKKLKERWGSNELPAEEGKTLLELVIEQFEDLLVRILLLAACISFVLAWFEEGEETITAFVEPFVILLILVANAIVGVWQERNAENAIEALKEYEPEMGKVYRQDRKSVQRIKAKDIVPGDIVEIAVGDKVPADIRLTSIKSTTLRVDQSILTGESVSVIKHTDPVPDPRAVNQDKKNMLFSGTNIAAGKAMGVVVATGVNTEIGKIRDEMVATEQERTPLQQKLDEFGEQLSKVISLICIAVWIINIGHFNDPVHGGSWIRGAIYYFKIAVALAVAAIPEGLPAVITTCLALGTRRMAKKNAIVRSLPSVETLGCTSVICSDKTGTLTTNQMSVCRMFILDRVEGDTCSLNEFTITGSTYAPIGEVHKDDKPVNCHQYDGLVELATICALCNDSALDYNEAKGVYEKVGEATETALTCLVEKMNVFDTELKGLSKIERANACNSVIKQLMKKEFTLEFSRDRKSMSVYCTPNKPSRTSMSKMFVKGAPEGVIDRCTHIRVGSTKVPMTSGVKQKIMSVIREWGSGSDTLRCLALATHDNPLRREEMHLEDSANFIKYETNLTFVGCVGMLDPPRIEVASSVKLCRQAGIRVIMITGDNKGTAVAICRRIGIFGQDEDVTSKAFTGREFDELNPSAQRDACLNARCFARVEPSHKSKIVEFLQSFDEITAMTGDGVNDAPALKKAEIGIAMGSGTAVAKTASEMVLADDNFSTIVAAVEEGRAIYNNMKQFIRYLISSNVGEVVCIFLTAALGFPEALIPVQLLWVNLVTDGLPATALGFNPPDLDIMNKPPRNPKEPLISGWLFFRYLAIGCYVGAATVGAAAWWFIAADGGPRVSFYQLSHFLQCKEDNPDFEGVDCAIFESPYPMTMALSVLVTIEMCNALNSLSENQSLLRMPPWENIWLVGSICLSMSLHFLILYVEPLPLIFQITPLNVTQWLMVLKISLPVILMDETLKFVARNYLEPGKECVQPATKSCSFSACTDGISWPFVLLIMPLVIWVYSTDTNFSDMFWS*	TTT	GGG	GAA	F	G	E
ENST00000380379.10	105	28	7.571699259677104e-6	136.26666666666668	292	BPHL	164	ATGGTGGCTGTGCTGGGCGGCCGGGGCGTGTTGCGCCTGCGGCTGCTTCTCTCAGCGCTGAAGCCCGGGATCCACGTCCCACGGGCCGGACCCGCGGCCGCGTTCGGCACCTCGGTAACCTCTGCCAAAGTGGCTGTGAATGGCGTTCAGCTGCATTACCAGCAGACTGGAGAGGGAGATCACGCAGTCCTGCTACTTCCTGGGATGTTAGGAAGTGGAGAGACTGATTTTGGACCTCAGCTCAAGAACCTCAATAAGAAGCTCTTCACGGTGGTCGCCTGGGATCCTCGAGGCTATGGACATTCCAGGCCCCCAGATCGCGATTTCCCAGCAGACTTTTTTGAAAGGGATGCAAAAGATGCTGTTGATTTGATGAAGGCGCTGAAGTTTAAGAAGGTTTCTCTGCTGGGGTGGAGTGATGGGGGCATAACCGCACTCATTGCTGCTGCAAAATATCCATCTTACATCCACAAGATGGTGATCTGGGGCGCCAACGCCTACGTCACTGACGAAGACAGCATGATATATGAGGGCATCCGAGATGTTTCCAAATGGAGTGAGAGAACAAGAAAGCCTCTAGAAGCCCTCTATGGGTATGACTACTTTGCCAGAACCTGTGAAAAGTGGGTGGATGGCATAAGACAGTTTAAACATCTCCCAGATGGTAACATCTGCCGGCACCTGCTGCCCCGGGTCCAGTGCCCCGCCTTGATTGTGCACGGTGAGAAGGATCCTCTGGTCCCACGGTTTCATGCCGACTTCATTCATAAGCACGTGAAAGGCTCACGGCTGCATTTGATGCCAGAAGGCAAACACAACCTGCATTTGCGTTTTGCAGATGAATTCAACAAGTTAGCAGAAGACTTCCTACAATGA	MVAVLGGRGVLRLRLLLSALKPGIHVPRAGPAAAFGTSVTSAKVAVNGVQLHYQQTGEGDHAVLLLPGMLGSGETDFGPQLKNLNKKLFTVVAWDPRGYGHSRPPDRDFPADFFERDAKDAVDLMKALKFKKVSLLGWSDGGITALIAAAKYPSYIHKMVIWGANAYVTDEDSMIYEGIRDVSKWSERTRKPLEALYGYDYFARTCEKWVDGIRQFKHLPDGNICRHLLPRVQCPALIVHGEKDPLVPRFHADFIHKHVKGSRLHLMPEGKHNLHLRFADEFNKLAEDFLQ*	CCC	CCA	GAT	P	P	D
ENST00000289371.11	452	41	1.1087131058812903e-5	135.66666666666666	1221	EIF5B	166	ATGGGGAAGAAACAGAAAAACAAGAGCGAAGACAGCACCAAGGATGACATTGATCTTGATGCCTTGGCTGCAGAAATAGAAGGAGCTGGTGCTGCCAAAGAACAGGAGCCTCAAAAGTCAAAAGGGAAAAAGAAAAAAGAGAAAAAAAAGCAGGACTTTGATGAAGATGATATCCTGAAAGAACTGGAAGAATTGTCTTTGGAAGCTCAAGGCATCAAAGCTGACAGAGAAACTGTTGCAGTGAAGCCAACAGAAAACAATGAAGAGGAATTCACCTCAAAAGATAAAAAAAAGAAAGGACAGAAGGGCAAAAAACAGAGTTTTGATGATAATGATAGCGAAGAATTGGAAGATAAAGATTCAAAATCAAAAAAGACTGCAAAACCGAAAGTGGAAATGTACTCTGGGAGTGATGATGATGATGATTTTAACAAACTTCCTAAAAAAGCTAAAGGGAAAGCTCAAAAATCAAATAAGAAGTGGGATGGGTCAGAGGAGGATGAGGATAACAGTAAAAAAATTAAAGAGCGTTCAAGAATAAATTCTTCTGGTGAAAGTGGTGATGAATCAGATGAATTTTTGCAATCTAGAAAAGGACAGAAAAAAAATCAGAAAAACAAGCCAGGTCCTAACATAGAAAGTGGGAATGAAGATGATGACGCCTCCTTCAAAATTAAGACAGTGGCCCAAAAGAAGGCAGAAAAGAAGGAGCGCGAGAGAAAAAAGCGAGATGAAGAAAAAGCGAAACTGCGGAAGCTGAAAGAAAAAGAAGAGTTAGAAACAGGTAAAAAGGATCAGAGTAAACAAAAGGAATCTCAAAGGAAATTTGAAGAAGAAACTGTAAAATCCAAAGTGACTGTTGATACTGGAGTAATTCCTGCCTCTGAAGAGAAAGCAGAGACTCCCACAGCTGCAGAAGATGACAATGAAGGAGACAAAAAGAAGAAAGATAAGAAGAAAAAGAAAGGAGAAAAGGAAGAAAAAGAGAAAGAGAAGAAAAAAGGACCTAGCAAAGCCACTGTTAAAGCTATGCAAGAAGCTCTGGCTAAGCTTAAAGAGGAAGAAGAAAGACAGAAGAGAGAAGAGGAAGAACGTATAAAACGGCTTGAAGAATTAGAAGCCAAGCGTAAAGAAGAGGAACGATTGGAACAAGAAAAAAGAGAAAGGAAAAAGCAAAAAGAAAAAGAAAGAAAAGAACGCTTGAAAAAAGAAGGGAAACTTTTAACTAAATCCCAGAGAGAAGCCAGAGCCAGAGCCGAAGCTACTCTTAAACTGCTACAAGCTCAGGGTGTTGAAGTGCCATCAAAAGACTCTTTGCCAAAGAAGAGGCCAATTTATGAAGATAAAAAGAGGAAAAAAATACCACAGCAGCTAGAAAGTAAAGAAGTGTCTGAATCAATGGAATTATGTGCTGCTGTAGAAGTTATGGAACAAGGAGTACCAGAAAAGGAAGAGACACCACCTCCTGTTGAACCAGAAGAAGAAGAAGATACTGAGGATGCTGGATTGGATGATTGGGAAGCTATGGCCAGTGATGAGGAGACAGAAAAAGTAGAAGGAAACAAAGTTCATATAGAAGTAAAAGAAAACCCTGAAGAGGAGGAGGAGGAGGAAGAAGAGGAAGAAGAAGATGAAGAAAGTGAAGAAGAGGAGGAAGAGGAGGGAGAAAGTGAAGGCAGTGAAGGTGATGAGGAAGATGAAAAGGTGTCAGATGAGAAGGATTCAGGGAAGACATTAGATAAAAAGCCAAGTAAAGAAATGAGCTCAGATTCTGAATATGACTCTGATGATGATCGGACTAAAGAAGAAAGGGCTTATGACAAAGCAAAACGGAGGATTGAGAAACGGCGACTTGAACATAGTAAAAATGTAAACACCGAAAAGCTAAGAGCCCCTATTATCTGCGTACTTGGGCATGTGGACACAGGGAAGACAAAAATTCTAGATAAGCTCCGTCACACACATGTACAAGATGGTGAAGCAGGTGGTATCACACAACAAATTGGGGCCACCAATGTTCCTCTTGAAGCTATTAATGAACAGACTAAGATGATTAAAAATTTTGATAGAGAGAATGTACGGATTCCAGGAATGCTAATTATTGATACTCCTGGGCATGAATCTTTCAGTAATCTGAGAAATAGAGGAAGCTCTCTTTGTGACATTGCCATTTTAGTTGTTGATATTATGCATGGTTTGGAGCCCCAGACAATTGAGTCTATCAACCTTCTCAAATCTAAAAAATGTCCCTTCATTGTTGCACTCAATAAGATTGATAGGTTATATGATTGGAAAAAGAGTCCTGACTCTGATGTGGCTGCTACTTTAAAGAAGCAGAAAAAGAATACAAAAGATGAATTTGAGGAGCGAGCAAAGGCTATTATTGTAGAATTTGCACAGCAGGGTTTGAATGCTGCTTTGTTTTATGAGAATAAAGATCCCCGCACTTTTGTGTCTTTGGTACCTACCTCTGCACATACTGGTGATGGCATGGGAAGTCTGATCTACCTTCTTGTAGAGTTAACTCAGACCATGTTGAGCAAGAGACTTGCACACTGTGAAGAGCTGAGAGCACAGGTGATGGAGGTTAAAGCTCTCCCGGGGATGGGCACCACTATAGATGTCATCTTGATCAATGGGCGTTTGAAGGAAGGAGATACAATCATTGTTCCTGGAGTAGAAGGGCCCATTGTAACTCAGATTCGAGGCCTCCTGTTACCTCCTCCTATGAAGGAATTACGAGTGAAGAACCAGTATGAAAAGCATAAAGAAGTAGAAGCAGCTCAGGGGGTAAAGATTCTTGGAAAAGACCTGGAGAAAACATTGGCTGGTTTACCCCTCCTTGTGGCTTATAAAGAAGATGAAATCCCTGTTCTTAAAGATGAATTGATCCATGAGTTAAAGCAGACACTAAATGCTATCAAATTAGAAGAAAAAGGAGTCTATGTCCAGGCATCTACACTGGGTTCTTTGGAAGCTCTACTGGAATTTCTGAAAACATCAGAAGTGCCCTATGCAGGAATTAACATTGGCCCAGTGCATAAAAAAGATGTTATGAAGGCTTCAGTGATGTTGGAACATGACCCTCAGTATGCAGTAATTTTGGCCTTCGATGTGAGAATTGAACGAGATGCACAAGAAATGGCTGATAGTTTAGGAGTTAGAATTTTTAGTGCAGAAATTATTTATCATTTATTTGATGCCTTTACAAAATATAGACAAGACTACAAGAAACAGAAACAAGAAGAATTTAAGCACATAGCAGTATTTCCCTGCAAGATAAAAATCCTCCCTCAGTACATTTTTAATTCTCGAGATCCGATAGTGATGGGGGTGACGGTGGAAGCAGGTCAGGTGAAACAGGGGACACCCATGTGTGTCCCAAGCAAAAATTTTGTTGACATCGGAATAGTAACAAGTATTGAAATAAACCATAAACAAGTGGATGTTGCAAAAAAAGGACAAGAAGTTTGTGTAAAAATAGAACCTATCCCTGGTGAGTCACCCAAAATGTTTGGAAGACATTTTGAAGCTACAGATATTCTTGTTAGTAAGATCAGCCGGCAGTCCATTGATGCACTCAAAGACTGGTTCAGAGATGAAATGCAGAAGAGTGACTGGCAGCTTATTGTGGAGCTGAAGAAAGTATTTGAAATCATCTAA	MGKKQKNKSEDSTKDDIDLDALAAEIEGAGAAKEQEPQKSKGKKKKEKKKQDFDEDDILKELEELSLEAQGIKADRETVAVKPTENNEEEFTSKDKKKKGQKGKKQSFDDNDSEELEDKDSKSKKTAKPKVEMYSGSDDDDDFNKLPKKAKGKAQKSNKKWDGSEEDEDNSKKIKERSRINSSGESGDESDEFLQSRKGQKKNQKNKPGPNIESGNEDDDASFKIKTVAQKKAEKKERERKKRDEEKAKLRKLKEKEELETGKKDQSKQKESQRKFEEETVKSKVTVDTGVIPASEEKAETPTAAEDDNEGDKKKKDKKKKKGEKEEKEKEKKKGPSKATVKAMQEALAKLKEEEERQKREEEERIKRLEELEAKRKEEERLEQEKRERKKQKEKERKERLKKEGKLLTKSQREARARAEATLKLLQAQGVEVPSKDSLPKKRPIYEDKKRKKIPQQLESKEVSESMELCAAVEVMEQGVPEKEETPPPVEPEEEEDTEDAGLDDWEAMASDEETEKVEGNKVHIEVKENPEEEEEEEEEEEEDEESEEEEEEEGESEGSEGDEEDEKVSDEKDSGKTLDKKPSKEMSSDSEYDSDDDRTKEERAYDKAKRRIEKRRLEHSKNVNTEKLRAPIICVLGHVDTGKTKILDKLRHTHVQDGEAGGITQQIGATNVPLEAINEQTKMIKNFDRENVRIPGMLIIDTPGHESFSNLRNRGSSLCDIAILVVDIMHGLEPQTIESINLLKSKKCPFIVALNKIDRLYDWKKSPDSDVAATLKKQKKNTKDEFEERAKAIIVEFAQQGLNAALFYENKDPRTFVSLVPTSAHTGDGMGSLIYLLVELTQTMLSKRLAHCEELRAQVMEVKALPGMGTTIDVILINGRLKEGDTIIVPGVEGPIVTQIRGLLLPPPMKELRVKNQYEKHKEVEAAQGVKILGKDLEKTLAGLPLLVAYKEDEIPVLKDELIHELKQTLNAIKLEEKGVYVQASTLGSLEALLEFLKTSEVPYAGINIGPVHKKDVMKASVMLEHDPQYAVILAFDVRIERDAQEMADSLGVRIFSAEIIYHLFDAFTKYRQDYKKQKQEEFKHIAVFPCKIKILPQYIFNSRDPIVMGVTVEAGQVKQGTPMCVPSKNFVDIGIVTSIEINHKQVDVAKKGQEVCVKIEPIPGESPKMFGRHFEATDILVSKISRQSIDALKDWFRDEMQKSDWQLIVELKKVFEII*	AGG	AAA	AAA	R	K	K
ENST00000252934.10	295	173	4.67822847115764e-5	135.44078947368422	476	ATXN10	167	ATGGCGGCGCCCAGGCCGCCGCCTGCCAGGCTGTCGGGCGTCATGGTGCCGGCGCCCATCCAAGACCTGGAGGCCCTGCGCGCGCTCACGGCGCTCTTCAAAGAGCAGCGGAACCGAGAAACAGCACCCAGGACTATCTTCCAAAGAGTTCTGGATATCCTAAAGAAATCTTCTCATGCTGTTGAGCTTGCCTGCAGAGATCCATCCCAAGTGGAAAACCTGGCTTCCAGTCTGCAGTTAATAACAGAATGCTTCAGGTGTCTTCGCAATGCTTGCATAGAGTGTTCTGTGAACCAGAATTCAATCAGGAACTTGGATACGATTGGTGTTGCTGTTGATTTGATTCTTCTGTTTCGTGAACTGCGAGTGGAACAGGAATCTCTGTTGACAGCTTTTCGCTGTGGCCTGCAGTTTTTAGGCAACATTGCCTCACGGAATGAAGATTCCCAGTCTATTGTTTGGGTGCATGCTTTCCCAGAACTGTTTTTGTCTTGCTTAAATCATCCGGACAAAAAAATTGTTGCCTACTCTTCAATGATTTTGTTTACATCCCTTAATCATGAAAGAATGAAAGAACTGGAGGAGAACCTCAATATTGCAATTGATGTCATAGATGCTTACCAAAAACATCCTGAATCAGAATGGCCGTTCTTGATTATTACAGACCTCTTTCTGAAAAGCCCGGAATTGGTACAAGCCATGTTTCCCAAACTGAACAATCAAGAAAGAGTTACACTGTTAGACCTTATGATAGCCAAGATAACGAGTGATGAGCCACTCACCAAGGATGACATCCCTGTGTTTTTGCGGCATGCTGAGTTGATTGCAAGCACCTTTGTGGATCAGTGCAAGACTGTGCTCAAGCTGGCCTCTGAGGAGCCTCCTGATGATGAGGAGGCACTGGCTACAATTAGGCTTCTCGACGTCCTGTGCGAAATGACTGTGAATACTGAGCTGCTCGGCTATCTGCAGGTTTTCCCTGGCTTGCTGGAAAGAGTGATTGATCTTTTGCGGGTGATTCATGTAGCTGGAAAAGAAACCACAAACATCTTCAGTAATTGTGGTTGCGTGAGAGCAGAAGGTGACATCTCCAATGTGGCCAATGGGTTTAAGTCTCATCTCATTCGTCTGATTGGAAATCTGTGTTACAAGAATAAAGATAACCAAGACAAGGTAAATGAGCTGGATGGTATCCCGTTGATCCTGGACAACTGCAACATCAGTGACAGTAACCCCTTTCTGACCCAGTGGGTGATATATGCCATCCGAAACCTTACCGAAGACAACAGCCAAAACCAAGATTTGATTGCAAAGATGGAGGAACAGGGGCTGGCAGATGCATCCCTACTTAAAAAAGTGGGTTTTGAAGTTGAAAAGAAAGGCGAAAAGCTGATCCTGAAATCTACTAGAGACACCCCTAAGCCATGA	MAAPRPPPARLSGVMVPAPIQDLEALRALTALFKEQRNRETAPRTIFQRVLDILKKSSHAVELACRDPSQVENLASSLQLITECFRCLRNACIECSVNQNSIRNLDTIGVAVDLILLFRELRVEQESLLTAFRCGLQFLGNIASRNEDSQSIVWVHAFPELFLSCLNHPDKKIVAYSSMILFTSLNHERMKELEENLNIAIDVIDAYQKHPESEWPFLIITDLFLKSPELVQAMFPKLNNQERVTLLDLMIAKITSDEPLTKDDIPVFLRHAELIASTFVDQCKTVLKLASEEPPDDEEALATIRLLDVLCEMTVNTELLGYLQVFPGLLERVIDLLRVIHVAGKETTNIFSNCGCVRAEGDISNVANGFKSHLIRLIGNLCYKNKDNQDKVNELDGIPLILDNCNISDSNPFLTQWVIYAIRNLTEDNSQNQDLIAKMEEQGLADASLLKKVGFEVEKKGEKLILKSTRDTPKP*	CCT	CCT	GAT	P	P	D
ENST00000302418.5	343	67	1.81179946570845e-5	135.1213389121339	964	KIF5B	168.5	ATGGCGGACCTGGCCGAGTGCAACATCAAAGTGATGTGTCGCTTCAGACCTCTCAACGAGTCTGAAGTGAACCGCGGCGACAAGTACATCGCCAAGTTTCAGGGAGAAGACACGGTCGTGATCGCGTCCAAGCCTTATGCATTTGATCGGGTGTTCCAGTCAAGCACATCTCAAGAGCAAGTGTATAATGACTGTGCAAAGAAGATTGTTAAAGATGTACTTGAAGGATATAATGGAACAATATTTGCATATGGACAAACATCCTCTGGGAAGACACACACAATGGAGGGTAAACTTCATGATCCAGAAGGCATGGGAATTATTCCAAGAATAGTGCAAGATATTTTTAATTATATTTACTCCATGGATGAAAATTTGGAATTTCATATTAAGGTTTCATATTTTGAAATATATTTGGATAAGATAAGGGACCTGTTAGATGTTTCAAAGACCAACCTTTCAGTTCATGAAGACAAAAACCGAGTTCCCTATGTAAAGGGGTGCACAGAGCGTTTTGTATGTAGTCCAGATGAAGTTATGGATACCATAGATGAAGGAAAATCCAACAGACATGTAGCAGTTACAAATATGAATGAACATAGCTCTAGGAGTCACAGTATATTTCTTATTAATGTCAAACAAGAGAACACACAAACGGAACAAAAGCTGAGTGGAAAACTTTATCTGGTTGATTTAGCTGGTAGTGAAAAGGTTAGTAAAACTGGAGCTGAAGGTGCTGTGCTGGATGAAGCTAAAAACATCAACAAGTCACTTTCTGCTCTTGGAAATGTTATTTCTGCTTTGGCTGAGGGTAGTACATATGTTCCATATCGAGATAGTAAAATGACAAGAATCCTTCAAGATTCATTAGGTGGCAACTGTAGAACCACTATTGTAATTTGCTGCTCTCCATCATCATACAATGAGTCTGAAACAAAATCTACACTCTTATTTGGCCAAAGGGCCAAAACAATTAAGAACACAGTTTGTGTCAATGTGGAGTTAACTGCAGAACAGTGGAAAAAGAAGTATGAAAAAGAAAAAGAAAAAAATAAGATCCTGCGGAACACTATTCAGTGGCTTGAAAATGAGCTCAACAGATGGCGTAATGGGGAGACGGTGCCTATTGATGAACAGTTTGACAAAGAGAAAGCCAACTTGGAAGCTTTCACAGTGGATAAAGATATTACTCTTACCAATGATAAACCAGCAACCGCAATTGGAGTTATAGGAAATTTTACTGATGCTGAAAGAAGAAAGTGTGAAGAAGAAATTGCTAAATTATACAAACAGCTTGATGACAAGGATGAAGAAATTAACCAGCAAAGTCAACTGGTAGAGAAACTGAAGACGCAAATGTTGGATCAGGAGGAGCTTTTGGCATCTACCAGAAGGGATCAAGACAATATGCAAGCTGAGCTGAATCGCCTTCAAGCAGAAAATGATGCCTCTAAAGAAGAAGTGAAAGAAGTTTTACAGGCCCTAGAAGAACTTGCTGTCAATTATGATCAGAAGTCTCAGGAAGTTGAAGACAAAACTAAGGAATATGAATTGCTTAGTGATGAATTGAATCAGAAATCGGCAACTTTAGCGAGTATAGATGCTGAGCTTCAGAAACTTAAGGAAATGACCAACCACCAGAAAAAACGAGCAGCTGAGATGATGGCATCTTTACTAAAAGACCTTGCAGAAATAGGAATTGCTGTGGGAAATAATGATGTAAAGCAGCCTGAGGGAACTGGCATGATAGATGAAGAGTTCACTGTTGCAAGACTCTACATTAGCAAAATGAAGTCAGAAGTAAAAACCATGGTGAAACGTTGCAAGCAGTTAGAAAGCACACAAACTGAGAGCAACAAAAAAATGGAAGAAAATGAAAAGGAGTTAGCAGCATGTCAGCTTCGTATCTCTCAACATGAAGCCAAAATCAAGTCATTGACTGAATACCTTCAAAATGTGGAACAAAAGAAAAGACAGTTGGAGGAATCTGTCGATGCCCTCAGTGAAGAACTAGTCCAGCTTCGAGCACAAGAGAAAGTCCATGAAATGGAAAAGGAGCACTTAAATAAGGTTCAGACTGCAAATGAAGTTAAGCAAGCTGTTGAACAGCAGATCCAGAGCCATAGAGAAACTCATCAAAAACAGATCAGTAGTTTGAGAGATGAAGTAGAAGCAAAAGCAAAACTTATTACTGATCTTCAAGACCAAAACCAGAAAATGATGTTAGAGCAGGAACGTCTAAGAGTAGAACATGAGAAGTTGAAAGCCACAGATCAGGAAAAGAGCAGAAAACTACATGAACTTACGGTTATGCAAGATAGACGAGAACAAGCAAGACAAGACTTGAAGGGTTTGGAAGAGACAGTGGCAAAAGAACTTCAGACTTTACACAACCTGCGCAAACTCTTTGTTCAGGACCTGGCTACAAGAGTTAAAAAGAGTGCTGAGATTGATTCTGATGACACCGGAGGCAGCGCTGCTCAGAAGCAAAAAATCTCCTTTCTTGAAAATAATCTTGAACAGCTCACTAAAGTGCACAAACAGTTGGTACGTGATAATGCAGATCTCCGCTGTGAACTTCCTAAGTTGGAAAAGCGACTTCGAGCTACAGCTGAGAGAGTGAAAGCTTTGGAATCAGCACTGAAAGAAGCTAAAGAAAATGCATCTCGTGATCGCAAACGCTATCAGCAAGAAGTAGATCGCATAAAGGAAGCAGTCAGGTCAAAGAATATGGCCAGAAGAGGGCATTCTGCACAGATTGCTAAACCTATTCGTCCCGGGCAACATCCAGCAGCTTCTCCAACTCACCCAAGTGCAATTCGTGGAGGAGGTGCATTTGTTCAGAACAGCCAGCCAGTGGCAGTGCGAGGTGGAGGAGGCAAACAAGTGTAA	MADLAECNIKVMCRFRPLNESEVNRGDKYIAKFQGEDTVVIASKPYAFDRVFQSSTSQEQVYNDCAKKIVKDVLEGYNGTIFAYGQTSSGKTHTMEGKLHDPEGMGIIPRIVQDIFNYIYSMDENLEFHIKVSYFEIYLDKIRDLLDVSKTNLSVHEDKNRVPYVKGCTERFVCSPDEVMDTIDEGKSNRHVAVTNMNEHSSRSHSIFLINVKQENTQTEQKLSGKLYLVDLAGSEKVSKTGAEGAVLDEAKNINKSLSALGNVISALAEGSTYVPYRDSKMTRILQDSLGGNCRTTIVICCSPSSYNESETKSTLLFGQRAKTIKNTVCVNVELTAEQWKKKYEKEKEKNKILRNTIQWLENELNRWRNGETVPIDEQFDKEKANLEAFTVDKDITLTNDKPATAIGVIGNFTDAERRKCEEEIAKLYKQLDDKDEEINQQSQLVEKLKTQMLDQEELLASTRRDQDNMQAELNRLQAENDASKEEVKEVLQALEELAVNYDQKSQEVEDKTKEYELLSDELNQKSATLASIDAELQKLKEMTNHQKKRAAEMMASLLKDLAEIGIAVGNNDVKQPEGTGMIDEEFTVARLYISKMKSEVKTMVKRCKQLESTQTESNKKMEENEKELAACQLRISQHEAKIKSLTEYLQNVEQKKRQLEESVDALSEELVQLRAQEKVHEMEKEHLNKVQTANEVKQAVEQQIQSHRETHQKQISSLRDEVEAKAKLITDLQDQNQKMMLEQERLRVEHEKLKATDQEKSRKLHELTVMQDRREQARQDLKGLEETVAKELQTLHNLRKLFVQDLATRVKKSAEIDSDDTGGSAAQKQKISFLENNLEQLTKVHKQLVRDNADLRCELPKLEKRLRATAERVKALESALKEAKENASRDRKRYQQEVDRIKEAVRSKNMARRGHSAQIAKPIRPGQHPAASPTHPSAIRGGGAFVQNSQPVAVRGGGGKQV*	AAG	AAG	TAT	K	K	Y
ENST00000265107.9	362	33	8.923788413190874e-6	135.09375	655	WDR70	170	ATGGAGCGCTCTGGGCCCAGCGAAGTGACAGGCTCAGACGCGTCGGGACCGGACCCGCAGCTTGCGGTCACCATGGGCTTCACGGGGTTCGGTAAAAAAGCTCGCACATTTGACTTGGAAGCAATGTTTGAACAAACTCGAAGGACAGCTGTGGAAAGAAGTCGCAAAACACTGGAAGCAAGAGAAAAAGAGGAAGAAATGAACAGAGAGAAAGAATTAAGAAGACAAAATGAAGATATTGAGCCAACATCCTCAAGATCAAATGTGGTCAGAGATTGCTCCAAATCATCTTCCAGGGATACGAGCAGCAGTGAAAGTGAACAGAGTTCTGACTCTTCTGATGATGAGTTAATTGGCCCTCCTTTACCCCCTAAAATGGTAGGAAAACCAGTTAATTTTATGGAGGAAGATATCCTCGGTCCTTTACCTCCACCTCTTAATGAAGAAGAAGAAGAAGCAGAGGAAGAAGAAGAGGAAGAGGAGGAAGAGGAAAATCCTGTTCACAAGATTCCTGACTCGCATGAGATAACGCTGAAGCATGGCACTAAAACAGTGTCTGCTTTGGGTCTGGATCCCTCAGGTGCCCGTTTGGTGACAGGAGGATATGACTATGATGTTAAGTTTTGGGATTTTGCTGGAATGGATGCTTCTTTTAAGGCATTTCGATCCCTTCAGCCCTGTGAGTGCCATCAGATCAAGTCATTACAGTATAGTAACACAGGAGACATGATTCTTGTTGTATCTGGAAGCTCTCAGGCCAAGGTGATTGACAGAGATGGTTTTGAAGTAATGGAATGTATAAAAGGAGACCAGTATATTGTGGACATGGCCAACACCAAGGGTCATACAGCAATGCTTCATACTGGCTCATGGCATCCCAAAATAAAGGGAGAATTTATGACTTGCTCAAATGATGCGACTGTGAGGACGTGGGAAGTTGAAAATCCAAAGAAGCAAAAAAGTGTGTTTAAACCACGGACGATGCAAGGCAAAAAAGTCATTCCCACTACGTGCACATATAGTAGAGATGGAAACCTCATAGCAGCTGCCTGCCAGAATGGAAGCATACAGATCTGGGACCGAAATTTGACTGTTCATCCTAAGTTCCACTATAAACAGGCTCATGACTCGGGCACAGACACTTCTTGCGTGACTTTTTCCTATGATGGTAATGTCCTTGCCTCTCGTGGAGGTGACGATTCATTAAAATTATGGGACATCCGACAATTTAATAAACCACTTTTTTCAGCCTCGGGTCTTCCCACCATGTTCCCAATGACTGACTGCTGTTTCAGTCCAGATGATAAGCTCATAGTCACTGGTACATCTATTCAAAGAGGATGTGGCAGCGGCAAACTTGTTTTCTTTGAGCGTAGGACTTTCCAAAGGGTGTATGAAATAGACATCACAGATGCGAGTGTTGTTCGCTGCCTGTGGCATCCAAAGCTGAACCAGATCATGGTTGGAACTGGAAATGGATTGGCTAAAGTCTATTACGACCCCAACAAGAGTCAGAGGGGAGCAAAATTATGTGTGGTTAAAACCCAGCGGAAGGCAAAACAAGCTGAGACTCTAACTCAGGACTACATCATCACCCCTCATGCCTTGCCTATGTTCCGTGAGCCCCGCCAACGGAGTACAAGGAAACAGCTGGAGAAGGACAGACTGGATCCCCTGAAGTCGCATAAACCTGAACCTCCTGTAGCAGGCCCAGGTCGTGGTGGCCGAGTTGGAACCCACGGGGGCACTCTCTCTTCCTATATTGTGAAGAACATTGCTTTGGACAAGACCGATGACAGTAATCCTCGGGAAGCCATTTTGCGTCATGCCAAAGCAGCAGAAGACAGCCCATATTGGGTTTCTCCAGCATATTCCAAGACTCAGCCCAAAACCATGTTTGCCCAAGTTGAATCTGATGATGAGGAAGCAAAGAATGAGCCAGAATGGAAAAAACGTAAAATTTGA	MERSGPSEVTGSDASGPDPQLAVTMGFTGFGKKARTFDLEAMFEQTRRTAVERSRKTLEAREKEEEMNREKELRRQNEDIEPTSSRSNVVRDCSKSSSRDTSSSESEQSSDSSDDELIGPPLPPKMVGKPVNFMEEDILGPLPPPLNEEEEEAEEEEEEEEEEENPVHKIPDSHEITLKHGTKTVSALGLDPSGARLVTGGYDYDVKFWDFAGMDASFKAFRSLQPCECHQIKSLQYSNTGDMILVVSGSSQAKVIDRDGFEVMECIKGDQYIVDMANTKGHTAMLHTGSWHPKIKGEFMTCSNDATVRTWEVENPKKQKSVFKPRTMQGKKVIPTTCTYSRDGNLIAAACQNGSIQIWDRNLTVHPKFHYKQAHDSGTDTSCVTFSYDGNVLASRGGDDSLKLWDIRQFNKPLFSASGLPTMFPMTDCCFSPDDKLIVTGTSIQRGCGSGKLVFFERRTFQRVYEIDITDASVVRCLWHPKLNQIMVGTGNGLAKVYYDPNKSQRGAKLCVVKTQRKAKQAETLTQDYIITPHALPMFREPRQRSTRKQLEKDRLDPLKSHKPEPPVAGPGRGGRVGTHGGTLSSYIVKNIALDKTDDSNPREAILRHAKAAEDSPYWVSPAYSKTQPKTMFAQVESDDEEAKNEPEWKKRKI*	CGA	AAT	TTG	R	N	L
ENST00000371269.9	467	330	8.923788413190873e-5	135.083135391924	517	DHCR24	171	ATGGAGCCCGCCGTGTCGCTGGCCGTGTGCGCGCTGCTCTTCCTGCTGTGGGTGCGCCTGAAGGGGCTGGAGTTCGTGCTCATCCACCAGCGCTGGGTGTTCGTGTGCCTCTTCCTCCTGCCGCTCTCGCTTATCTTCGATATCTACTACTACGTGCGCGCCTGGGTGGTGTTCAAGCTCAGCAGCGCTCCGCGCCTGCACGAGCAGCGCGTGCGGGACATCCAGAAGCAGGTGCGGGAATGGAAGGAGCAGGGTAGCAAGACCTTCATGTGCACGGGGCGCCCTGGCTGGCTCACTGTCTCACTACGTGTCGGGAAGTACAAGAAGACACACAAAAACATCATGATCAACCTGATGGACATTCTGGAAGTGGACACCAAGAAACAGATTGTCCGTGTGGAGCCCTTGGTGACCATGGGCCAGGTGACTGCCCTGCTGACCTCCATTGGCTGGACTCTCCCCGTGTTGCCTGAGCTTGATGACCTCACAGTGGGGGGCTTGATCATGGGCACAGGCATCGAGTCATCATCCCACAAGTACGGCCTGTTCCAACACATCTGCACTGCTTACGAGCTGGTCCTGGCTGATGGCAGCTTTGTGCGATGCACTCCGTCCGAAAACTCAGACCTGTTCTATGCCGTACCCTGGTCCTGTGGGACGCTGGGTTTCCTGGTGGCCGCTGAGATCCGCATCATCCCTGCCAAGAAGTACGTCAAGCTGCGTTTCGAGCCAGTGCGGGGCCTGGAGGCTATCTGTGCCAAGTTCACCCACGAGTCCCAGCGGCAGGAGAACCACTTCGTGGAAGGGCTGCTCTACTCCCTGGATGAGGCTGTCATTATGACAGGGGTCATGACAGATGAGGCAGAGCCCAGCAAGCTGAATAGCATTGGCAATTACTACAAGCCGTGGTTCTTTAAGCATGTGGAGAACTATCTGAAGACAAACCGAGAGGGCCTGGAGTACATTCCCTTGAGACACTACTACCACCGCCACACGCGCAGCATCTTCTGGGAGCTCCAGGACATTATCCCCTTTGGCAACAACCCCATCTTCCGCTACCTCTTTGGCTGGATGGTGCCTCCCAAGATCTCCCTCCTGAAGCTGACCCAGGGTGAGACCCTGCGCAAGCTGTACGAGCAGCACCACGTGGTGCAGGACATGCTGGTGCCCATGAAGTGCCTGCAGCAGGCCCTGCACACCTTCCAAAACGACATCCACGTCTACCCCATCTGGCTGTGTCCGTTCATCCTGCCCAGCCAGCCAGGCCTAGTGCACCCCAAAGGAAATGAGGCAGAGCTCTACATCGACATTGGAGCATATGGGGAGCCGCGTGTGAAACACTTTGAAGCCAGGTCCTGCATGAGGCAGCTGGAGAAGTTTGTCCGCAGCGTGCATGGCTTCCAGATGCTGTATGCCGACTGCTACATGAACCGGGAGGAGTTCTGGGAGATGTTTGATGGCTCCTTGTACCACAAGCTGCGAGAGAAGCTGGGTTGCCAGGACGCCTTCCCCGAGGTGTACGACAAGATCTGCAAGGCCGCCAGGCACTGA	MEPAVSLAVCALLFLLWVRLKGLEFVLIHQRWVFVCLFLLPLSLIFDIYYYVRAWVVFKLSSAPRLHEQRVRDIQKQVREWKEQGSKTFMCTGRPGWLTVSLRVGKYKKTHKNIMINLMDILEVDTKKQIVRVEPLVTMGQVTALLTSIGWTLPVLPELDDLTVGGLIMGTGIESSSHKYGLFQHICTAYELVLADGSFVRCTPSENSDLFYAVPWSCGTLGFLVAAEIRIIPAKKYVKLRFEPVRGLEAICAKFTHESQRQENHFVEGLLYSLDEAVIMTGVMTDEAEPSKLNSIGNYYKPWFFKHVENYLKTNREGLEYIPLRHYYHRHTRSIFWELQDIIPFGNNPIFRYLFGWMVPPKISLLKLTQGETLRKLYEQHHVVQDMLVPMKCLQQALHTFQNDIHVYPIWLCPFILPSQPGLVHPKGNEAELYIDIGAYGEPRVKHFEARSCMRQLEKFVRSVHGFQMLYADCYMNREEFWEMFDGSLYHKLREKLGCQDAFPEVYDKICKAARH*	GGC	TTC	CAG	G	F	Q
ENST00000217233.8	22	39	1.0546295397407395e-5	134.625	359	TRIB3	172	ATGCGAGCCACCCCTCTGGCTGCTCCTGCGGGTTCCCTGTCCAGGAAGAAGCGGTTGGAGTTGGATGACAACTTAGATACCGAGCGTCCCGTCCAGAAACGAGCTCGAAGTGGGCCCCAGCCCAGACTGCCCCCCTGCCTGTTGCCCCTGAGCCCACCTACTGCTCCAGATCGTGCAACTGCTGTGGCCACTGCCTCCCGTCTTGGGCCCTATGTCCTCCTGGAGCCCGAGGAGGGCGGGCGGGCCTACCAGGCCCTGCACTGCCCTACAGGCACTGAGTATACCTGCAAGGTGTACCCCGTCCAGGAAGCCCTGGCCGTGCTGGAGCCCTATGCGCGGCTGCCCCCGCACAAGCATGTGGCTCGGCCCACTGAGGTCCTGGCTGGTACCCAGCTCCTCTACGCCTTTTTCACTCGGACCCATGGGGACATGCACAGCCTGGTGCGAAGCCGCCACCGTATCCCTGAGCCTGAGGCTGCCGTGCTCTTCCGCCAGATGGCCACCGCCCTGGCGCACTGTCACCAGCACGGTCTGGTCCTGCGTGATCTCAAGCTGTGTCGCTTTGTCTTCGCTGACCGTGAGAGGAAGAAGCTGGTGCTGGAGAACCTGGAGGACTCCTGCGTGCTGACTGGGCCAGATGATTCCCTGTGGGACAAGCACGCGTGCCCAGCCTACGTGGGACCTGAGATACTCAGCTCACGGGCCTCATACTCGGGCAAGGCAGCCGATGTCTGGAGCCTGGGCGTGGCGCTCTTCACCATGCTGGCCGGCCACTACCCCTTCCAGGACTCGGAGCCTGTCCTGCTCTTCGGCAAGATCCGCCGCGGGGCCTACGCCTTGCCTGCAGGCCTCTCGGCCCCTGCCCGCTGTCTGGTTCGCTGCCTCCTTCGTCGGGAGCCAGCTGAACGGCTCACAGCCACAGGCATCCTCCTGCACCCCTGGCTGCGACAGGACCCGATGCCCTTAGCCCCAACCCGATCCCATCTCTGGGAGGCTGCCCAGGTGGTCCCTGATGGACTGGGGCTGGACGAAGCCAGGGAAGAGGAGGGAGACAGAGAAGTGGTTCTGTATGGCTAG	MRATPLAAPAGSLSRKKRLELDDNLDTERPVQKRARSGPQPRLPPCLLPLSPPTAPDRATAVATASRLGPYVLLEPEEGGRAYQALHCPTGTEYTCKVYPVQEALAVLEPYARLPPHKHVARPTEVLAGTQLLYAFFTRTHGDMHSLVRSRHRIPEPEAAVLFRQMATALAHCHQHGLVLRDLKLCRFVFADRERKKLVLENLEDSCVLTGPDDSLWDKHACPAYVGPEILSSRASYSGKAADVWSLGVALFTMLAGHYPFQDSEPVLLFGKIRRGAYALPAGLSAPARCLVRCLLRREPAERLTATGILLHPWLRQDPMPLAPTRSHLWEAAQVVPDGLGLDEAREEEGDREVVLYG*	TTG	GAT	GAC	L	D	D
ENST00000532942.5	79	97	2.623052957816711e-5	134.27093596059115	281	AL035078.4	175	ATGACTGGAGGAGAAGGTCCACTTCCCACTGCGAAGCAGGCGACCTGCTCGCCGCCCAGCTCCAGGGAGAGGAACCCGCGGAGGAGAGGATCCCGGCCCAGGAAGATTGTTGATCGAATCGACAATGATGGGGATGGCTTTGTCACTACTGAGGAGCTGAAAACCTGGATCAAACGGGTGCAGAAAAGATACATCTTTGATAATGTCGCCAAAGTCTGGAAGGATTATGATAGGGACAAGGATGATAAAATTTCCTGGGAAGAATACAAACAAGCCACCTATGGTTACTACCTAGGAAACCCCGCAGAGTTTCATGATTCTTCAGATCATCACACCTTTAAAAAGATGCTGCCACGTGATGAGAGAAGATTCAAAGCTGCAGACCTCAATGGTGACCTGACAGCTACTCGGGAGGAGTTCACTGCCTTTCTGCATCCTGAAGAGTTTGAACATATGAAGGAAATTGTGGTTTTGGAAACCCTGGAGGACATCGACAAGAACGGGGATGGGTTTGTGGATCAGGATGAGTATATTGCGGATATGTTTTCCCATGAGGAGAATGGCCCTGAGCCAGACTGGGTTTTATCAGAACGGGAGCAGTTTAACGAATTCCGGGATCTGAACAAGGACGGGAAGTTAGACAAAGATGAGATTCGCCACTGGATCCTCCCTCAAGATTATGATCATGCACAGGCTGAGGCCAGGCATCTGGTATATGAATCAGACAAAAACAAGGATGAGAAGCTAACTAAAGAGGAAATATTGGAGAACTGGAACATGTTTGTCGGAAGCCAAGCTACCAATTACGGGGAAGATCTCACAAAAAATCATGATGAGCTTTGA	MTGGEGPLPTAKQATCSPPSSRERNPRRRGSRPRKIVDRIDNDGDGFVTTEELKTWIKRVQKRYIFDNVAKVWKDYDRDKDDKISWEEYKQATYGYYLGNPAEFHDSSDHHTFKKMLPRDERRFKAADLNGDLTATREEFTAFLHPEEFEHMKEIVVLETLEDIDKNGDGFVDQDEYIADMFSHEENGPEPDWVLSEREQFNEFRDLNKDGKLDKDEIRHWILPQDYDHAQAEARHLVYESDKNKDEKLTKEEILENWNMFVGSQATNYGEDLTKNHDEL*	AGG	GAC	AAG	R	D	K
ENST00000563588.6	180	28	7.571699259677104e-6	134.0705882352941	407	PHKG2	177	ATGACGCTGGACGTGGGGCCGGAGGATGAGCTGCCCGACTGGGCCGCCGCCAAAGAGTTTTACCAGAAGTACGACCCTAAGGACGTCATCGGCAGAGGAGTGAGCTCTGTGGTCCGCCGTTGTGTTCATCGAGCTACTGGCCACGAGTTTGCGGTGAAGATTATGGAAGTGACAGCTGAGCGGCTGAGTCCTGAGCAGCTGGAGGAGGTGCGGGAAGCCACACGGCGAGAGACACACATCCTTCGCCAGGTCGCCGGCCACCCCCACATCATCACCCTCATCGATTCCTACGAGTCTTCTAGCTTCATGTTCCTGGTGTTTGACCTGATGCGGAAGGGAGAGCTGTTTGACTATCTCACAGAGAAGGTGGCCCTCTCTGAAAAGGAAACCAGGTCCATCATGCGGTCTCTGCTGGAAGCAGTGAGCTTTCTCCATGCCAACAACATTGTGCATCGAGATCTGAAGCCCGAGAATATTCTCCTAGATGACAATATGCAGATCCGACTTTCAGATTTCGGGTTCTCCTGCCACTTGGAACCTGGCGAGAAGCTTCGAGAGTTGTGTGGGACCCCAGGGTATCTAGCGCCAGAGATCCTTAAATGCTCCATGGATGAAACCCACCCAGGCTATGGCAAGGAGGTCGACCTCTGGGCCTGTGGGGTGATCTTGTTCACACTCCTGGCTGGCTCGCCACCCTTCTGGCACCGGCGGCAGATCCTGATGTTACGCATGATCATGGAGGGCCAGTACCAGTTCAGTTCCCCCGAGTGGGATGACCGTTCCAGCACTGTCAAAGACCTGATCTCCAGGCTGCTGCAGGTGGATCCTGAGGCACGCCTGACAGCTGAGCAGGCCCTACAGCACCCCTTCTTTGAGCGTTGTGAAGGCAGCCAACCCTGGAACCTCACCCCCCGCCAGCGGTTCCGGGTGGCAGTGTGGACAGTGCTGGCTGCTGGACGAGTGGCCCTAAGCACCCATCGTGTACGGCCACTGACCAAGAATGCACTGTTGAGGGACCCTTATGCGCTGCGGTCAGTGCGGCACCTCATCGACAACTGTGCCTTCCGGCTCTACGGGCACTGGGTAAAGAAAGGGGAGCAGCAGAACCGGGCGGCTCTCTTTCAGCACCGGCCCCCTGGGCCTTTTCCCATCATGGGCCCTGAAGAGGAGGGAGACTCTGCTGCTATAACTGAGGATGAGGCCGTGCTTGTGCTGGGCTAG	MTLDVGPEDELPDWAAAKEFYQKYDPKDVIGRGVSSVVRRCVHRATGHEFAVKIMEVTAERLSPEQLEEVREATRRETHILRQVAGHPHIITLIDSYESSSFMFLVFDLMRKGELFDYLTEKVALSEKETRSIMRSLLEAVSFLHANNIVHRDLKPENILLDDNMQIRLSDFGFSCHLEPGEKLRELCGTPGYLAPEILKCSMDETHPGYGKEVDLWACGVILFTLLAGSPPFWHRRQILMLRMIMEGQYQFSSPEWDDRSSTVKDLISRLLQVDPEARLTAEQALQHPFFERCEGSQPWNLTPRQRFRVAVWTVLAAGRVALSTHRVRPLTKNALLRDPYALRSVRHLIDNCAFRLYGHWVKKGEQQNRAALFQHRPPGPFPIMGPEEEGDSAAITEDEAVLVLG*	GAA	CCT	GGC	E	P	G
ENST00000536578.5	453	133	3.596557148346625e-5	134.06613226452907	503	GLOD4	178	ATGAGGCTGACACCTTTCAGCTTATCGACTGGCAACTCCTTTAGGTATTCTAGACGGCTAAAGAAGAACATTTTTGGCACAGCTCCAGCCTTGAGAGCGTCTGAAATGAGCCTGCGACCTTCCAGCAGGATCTTCCCTTGTTTTTCCCGAAATGGCCTGGACTTTACTATTGTCATTACACTGCCTCCTGTCCCCGGGATAAGCTTTATCGTAGCGAAGCCCAGACTCTTCCCAGGTGCTGGGAGCGCGGGATGCGGACTCCTCGAGCGGTTGTTTCTCTCGTTGCTCCTGGGCACTGGCCTCAGATGGTGCTTGCGGGGCTGCTTCCCAGGAGCGCGCTTCTGTTCCACCACCTCTCCGGAAGGAAACACCACTTTCACTGGGCTCCGCCGCAGCGCCCGGACCCAGCGCCTCGCGCAAGGTCCCAAGCCTGGACCACCTGCAGCAACGGTCGCACGACAAACCTCGCGGGTCTCACCAGCGCCGCCATGTTCCCTGAGACCCGGGCTGCGTCACGAAAGCGCGCCGTCGGCGGCTAGTGACGTCACGGCCCGTGGCGCCCTTCGTGGACTGGGCTGTACGGTGCGCGTGACGGCTGCGTGCGGCGGGAATCATGGCTGCTCGCAGAGCCTGCACTTCGTATTCAAAGTGGGAAACCGCTTCCAGACGGCGCGTTTCTATCGGGACGTCCTGGGGATGAAGGTTCTGCGGCATGAGGAATTTGAAGAAGGCTGCAAAGCTGCCTGTAATGGGCCTTATGATGGGAAATGGAGTAAAACAATGGTGGGATTTGGGCCTGAGGATGATCATTTTGTCGCAGAACTGACTTACAATTATGGCGTCGGAGACTACAAGCTTGGCAATGACTTTATGGGAATCACGCTCGCTTCTAGCCAGGCTGTCAGCAACGCCAGGAAGCTGGAGTGGCCACTGACGGAAGTTGCAGAAGGTGTTTTTGAAACCGAGGCCCCGGGAGGATATAAGTTCTATTTGCAGAATCGCAGTCTGCCTCAGTCAGATCCTGTATTAAAAGTAACTCTAGCAGTGTCTGATCTTCAAAAGTCCTTGAACTACTGGTGTAATCTACTGGGAATGAAAATTTATGAAAAAGATGAAGAAAAGCAAAGGGCTTTGCTGGGCTATGCTGATAACCAGTGTAAGCTGGAGCTACAGGGCGTCAAGGGTGGGGTGGACCATGCAGCAGCTTTTGGAAGAATTGCCTTCTCTTGCCCCCAGAAAGAGTTGCCAGACTTAGAAGACTTGATGAAAAGGGAGAACCAGAAGATTCTGACTCCCCTGGTGAGCCTGGACACCCCAGGGAAAGCAACAGTACAGGTGGTCATTCTGGCCGACCCTGACGGACATGAAATTTGCTTTGTCGGGGATGAAGCATTTCGAGAACTTTCTAAGATGGATCCAGAGGGAAGCAAATTGTTGGATGATGCAATGGCAGCAGATAAAAGTGACGAGTGGTTTGCCAAACACAATAAACCCAAAGCTTCAGGTTAA	MRLTPFSLSTGNSFRYSRRLKKNIFGTAPALRASEMSLRPSSRIFPCFSRNGLDFTIVITLPPVPGISFIVAKPRLFPGAGSAGCGLLERLFLSLLLGTGLRWCLRGCFPGARFCSTTSPEGNTTFTGLRRSARTQRLAQGPKPGPPAATVARQTSRVSPAPPCSLRPGLRHESAPSAASDVTARGALRGLGCTVRVTAACGGNHGCSQSLHFVFKVGNRFQTARFYRDVLGMKVLRHEEFEEGCKAACNGPYDGKWSKTMVGFGPEDDHFVAELTYNYGVGDYKLGNDFMGITLASSQAVSNARKLEWPLTEVAEGVFETEAPGGYKFYLQNRSLPQSDPVLKVTLAVSDLQKSLNYWCNLLGMKIYEKDEEKQRALLGYADNQCKLELQGVKGGVDHAAAFGRIAFSCPQKELPDLEDLMKRENQKILTPLVSLDTPGKATVQVVILADPDGHEICFVGDEAFRELSKMDPEGSKLLDDAMAADKSDEWFAKHNKPKASG*	CCT	GAC	GGA	P	D	G
ENST00000280614.4	229	35	9.464624074596382e-6	133.8053097345133	432	NOCT	180	ATGTTTCATAGTCCGCGGCGGCTCTGCTCGGCCCTGCTGCAGAGGGACGCGCCCGGCCTGCGCCGCCTGCCCGCCCCAGGGCTGCGCCGCCCGTTGTCCCCGCCGGCTGCTGTTCCCAGGCCCGCATCCCCCCGGCTGCTGGCGGCGGCCTCGGCGGCCTCGGGCGCCGCGAGGTCGTGTTCCCGAACAGTGTGTTCCATGGGAACCGGTACAAGCAGACTCTATAGTGCTCTCGCCAAGACACTGAACAGCAGCGCTGCCTCCCAGCACCCAGAGTATTTGGTGTCACCTGACCCAGAGCATCTGGAGCCCATTGATCCTAAAGAGCTTCTTGAGGAATGCAGGGCCGTCCTGCACACCCGACCTCCCCGGTTCCAGAGGGATTTTGTGGATCTGAGGACAGATTGCCCTAGTACCCACCCACCTATCAGGGTTATGCAATGGAACATCCTCGCCCAAGCTCTTGGAGAAGGCAAAGACAACTTTGTACAGTGCCCTGTTGAAGCACTCAAATGGGAAGAAAGGAAATGTCTCATCCTGGAAGAAATCCTGGCCTACCAGCCTGATATATTGTGCCTCCAAGAGGTGGACCACTATTTTGACACCTTCCAGCCACTCCTCAGTAGACTAGGCTATCAAGGCACGTTTTTCCCCAAACCCTGGTCACCTTGTCTAGATGTAGAACACAACAATGGACCAGATGGTTGTGCCTTATTTTTTCTTCAAAACCGATTCAAGCTAGTCAACAGTGCCAATATTAGGCTGACAGCCATGACATTGAAAACCAACCAGGTGGCCATTGCACAGACCCTGGAGTGCAAGGAGTCAGGCCGACAGTTCTGCATCGCTGTTACCCATCTAAAAGCACGCACTGGCTGGGAGCGGTTTCGATCAGCTCAAGGCTGTGACCTCCTTCAGAACCTGCAAAACATCACCCAAGGAGCCAAGATTCCCCTTATTGTGTGTGGGGACTTCAATGCAGAGCCAACAGAAGAGGTCTACAAACACTTTGCTTCCTCCAGCCTCAACCTGAACAGCGCCTACAAGCTGCTGAGTGCTGATGGGCAGTCAGAACCCCCATACACTACCTGGAAGATCCGGACCTCAGGGGAGTGCAGGCACACCCTGGATTACATCTGGTATTCTAAACATGCTCTAAATGTAAGGTCAGCTCTCGATCTGCTCACTGAAGAACAGATTGGACCCAACAGGTTACCTTCCTTCAATTATCCTTCAGACCACCTGTCTCTAGTGTGTGACTTCAGCTTTACTGAGGAATCTGATGGACTTTCATAA	MFHSPRRLCSALLQRDAPGLRRLPAPGLRRPLSPPAAVPRPASPRLLAAASAASGAARSCSRTVCSMGTGTSRLYSALAKTLNSSAASQHPEYLVSPDPEHLEPIDPKELLEECRAVLHTRPPRFQRDFVDLRTDCPSTHPPIRVMQWNILAQALGEGKDNFVQCPVEALKWEERKCLILEEILAYQPDILCLQEVDHYFDTFQPLLSRLGYQGTFFPKPWSPCLDVEHNNGPDGCALFFLQNRFKLVNSANIRLTAMTLKTNQVAIAQTLECKESGRQFCIAVTHLKARTGWERFRSAQGCDLLQNLQNITQGAKIPLIVCGDFNAEPTEEVYKHFASSSLNLNSAYKLLSADGQSEPPYTTWKIRTSGECRHTLDYIWYSKHALNVRSALDLLTEEQIGPNRLPSFNYPSDHLSLVCDFSFTEESDGLS*	GAA	CAC	AAC	E	H	N
ENST00000312475.5	181	54	1.4602562857948702e-5	133.80530973451326	280	MRPL46	181	ATGGCGGCGCCCGTAAGGCGGACGCTGTTAGGGGTGGCGGGGGGTTGGCGGCGGTTCGAGAGGCTCTGGGCCGGCAGTCTAAGCTCTCGCAGCCTGGCTCTTGCAGCCGCACCCTCAAGCAACGGATCCCCATGGCGCTTGTTGGGCGCGTTGTGCCTGCAGCGGCCACCTGTAGTCTCCAAGCCGTTGACCCCATTGCAGGAAGAGATGGCGTCTCTACTGCAGCAGATTGAGATAGAGAGAAGCCTGTATTCAGACCACGAGCTTCGTGCTCTGGATGAAAACCAGCGACTGGCAAAGAAGAAAGCTGACCTTCATGATGAAGAAGATGAACAGGATATATTGCTGGCGCAAGATTTGGAAGATATGTGGGAGCAGAAATTTCTACAGTTCAAACTTGGAGCTCGCATAACAGAAGCTGATGAAAAGAATGACCGAACATCCCTGAACAGGAAGCTAGACAGGAACCTTGTCCTGTTAGTCAGAGAGAAGTTTGGAGACCAGGATGTTTGGATACTGCCCCAGGCAGAGTGGCAGCCTGGGGAGACCCTTCGAGGAACAGCTGAACGAACCCTGGCCACACTCTCAGAAAACAACATGGAAGCCAAGTTCCTAGGAAATGCACCCTGTGGGCACTACACATTCAAGTTCCCCCAGGCAATGCGGACAGAGAGTAACCTCGGAGCCAAGGTGTTCTTCTTCAAAGCACTGCTATTAACTGGAGACTTTTCCCAGGCTGGGAATAAGGGCCATCATGTGTGGGTCACTAAGGATGAGCTGGGTGACTATTTGAAACCAAAATACCTGGCCCAAGTTAGGAGGTTTGTTTCAGACCTCTGA	MAAPVRRTLLGVAGGWRRFERLWAGSLSSRSLALAAAPSSNGSPWRLLGALCLQRPPVVSKPLTPLQEEMASLLQQIEIERSLYSDHELRALDENQRLAKKKADLHDEEDEQDILLAQDLEDMWEQKFLQFKLGARITEADEKNDRTSLNRKLDRNLVLLVREKFGDQDVWILPQAEWQPGETLRGTAERTLATLSENNMEAKFLGNAPCGHYTFKFPQAMRTESNLGAKVFFFKALLLTGDFSQAGNKGHHVWVTKDELGDYLKPKYLAQVRRFVSDL*	CCT	GGG	GAG	P	G	E
ENST00000348411.3	202	30	8.112534921082613e-6	133.7837837837838	330	FTSJ1	182	ATGGGACGGACGTCAAAGGACAAGCGGGATGTCTACTACCGCCTGGCCAAGGAGAATGGCTGGCGTGCTCGCAGCGCCTTCAAACTGCTACAACTGGATAAGGAATTCCAACTCTTCCAAGGCGTGACACGGGCAGTTGACCTGTGTGCAGCCCCAGGCAGCTGGAGCCAGGTGCTGAGCCAGAAGATCGGGGGCCAAGGGTCCGGCCACGTGGTGGCTGTGGACCTGCAGGCTATGGCTCCACTACCAGGTGTGGTACAGATCCAGGGGGACATCACCCAGCTGTCCACTGCCAAGGAGATCATCCAGCACTTTAAGGGCTGCCCTGCGGACCTAGTGGTGTGTGACGGGGCTCCTGATGTAACCGGTCTCCATGATGTTGATGAGTATATGCAGGCCCAGCTCCTCCTAGCTGCTCTGAACATTGCTACACATGTCCTGAAGCCAGGGGGCTGCTTTGTGGCCAAGATATTCCGAGGCCGGGATGTGACGCTCCTCTACAGCCAGCTGCAGGTCTTCTTCTCCAGCGTGCTGTGTGCCAAGCCCAGGAGCAGCCGGAACTCTAGCATCGAGGCCTTCGCTGTCTGTCAGGGCTATGACCCTCCCGAGGGCTTCATCCCGGACCTGAGCAAACCCCTGCTGGACCATTCTTACGACCCAGATTTCAACCAGCTGGATGGTCCCACCCGCATCATTGTGCCTTTTGTGACCTGTGGGGACCTGAGCTCCTATGATTCGGACCGCAGTTACCCACTGGACCTAGAGGGCGGCTCAGAGTACAAGTACACTCCACCCACACAGCCCCCCATCTCGCCACCATACCAGGAGGCCTGCACGTTGAAGAGGAAGGGGCAGCTGGCCAAGGAGATCCGCCCCCAGGACTGCCCCATCAGCAGAGTGGACACGTTTCCCCAGCCCCTGGCCGCCCCTCAGTGCCACACCCTGCTGGCCCCTGAGATGGAAGACAATGAAATGAGTTGTTCACCTTAA	MGRTSKDKRDVYYRLAKENGWRARSAFKLLQLDKEFQLFQGVTRAVDLCAAPGSWSQVLSQKIGGQGSGHVVAVDLQAMAPLPGVVQIQGDITQLSTAKEIIQHFKGCPADLVVCDGAPDVTGLHDVDEYMQAQLLLAALNIATHVLKPGGCFVAKIFRGRDVTLLYSQLQVFFSSVLCAKPRSSRNSSIEAFAVCQGYDPPEGFIPDLSKPLLDHSYDPDFNQLDGPTRIIVPFVTCGDLSSYDSDRSYPLDLEGGSEYKYTPPTQPPISPPYQEACTLKRKGQLAKEIRPQDCPISRVDTFPQPLAAPQCHTLLAPEMEDNEMSCSP*	CCT	CCC	GAG	P	P	E
ENST00000373585.8	66	28	7.571699259677105e-6	133.31612903225806	738	DDX50	183	ATGCCTGGGAAACTCCTCTGGGGGGACATTATGGAGCTGGAAGCACCCTTGGAGGAGTCCGAGAGCCAGAAGAAGGAGAGGCAAAAGAGTGACAGAAGGAAGTCAAGGCACCATTATGACTCGGATGAGAAATCAGAAACAAGAGAAAATGGTGTTACAGATGACCTGGATGCTCCCAAGGCCAAAAAATCTAAAATGAAAGAGAAGCTAAATGGAGACACTGAAGAAGGATTTAATAGACTTTCAGATGAATTCTCCAAATCTCATAAGTCAAGAAGAAAAGATCTACCAAATGGAGATATAGATGAATATGAAAAAAAATCAAAGCGAGTATCATCTTTAGATACTTCTACTCATAAATCAAGTGATAATAAACTAGAGGAGACCTTAACACGTGAACAGAAAGAAGGAGCCTTCTCCAATTTTCCTATTTCTGAAGAGACTATAAAGCTTCTGAAAGGTCGAGGGGTAACATATCTCTTTCCTATTCAAGTTAAGACCTTTGGTCCTGTATATGAAGGAAAAGATTTAATAGCTCAAGCACGGACAGGAACAGGAAAGACATTCTCTTTTGCCATCCCCTTAATTGAAAGACTCCAAAGAAATCAAGAAACAATTAAAAAAAGCCGCTCACCAAAGGTACTTGTTTTGGCTCCAACAAGGGAACTGGCAAACCAAGTAGCCAAAGACTTCAAAGATATAACTAGGAAACTCAGCGTGGCGTGTTTTTATGGTGGAACATCATATCAAAGCCAAATTAATCATATTCGAAATGGTATTGACATCTTGGTTGGAACACCTGGTCGTATCAAAGACCATCTGCAGAGTGGCCGATTGGATCTTTCTAAACTGCGACATGTTGTGCTTGATGAAGTGGATCAGATGTTAGATTTAGGTTTCGCTGAACAAGTTGAAGATATTATTCATGAATCCTACAAAACTGATTCTGAAGACAATCCTCAGACTTTACTTTTTTCTGCAACTTGCCCACAGTGGGTATACAAAGTTGCAAAAAAATACATGAAATCCAGATATGAACAGGTTGACCTTGTTGGAAAAATGACTCAAAAGGCTGCAACTACTGTGGAACATTTGGCCATCCAGTGTCATTGGTCTCAGAGGCCAGCAGTTATTGGAGATGTCCTTCAAGTCTACAGTGGGTCTGAAGGGAGGGCTATTATTTTCTGTGAGACCAAGAAGAATGTAACTGAAATGGCCATGAATCCACACATAAAACAGAATGCCCAGTGTTTACATGGGGACATTGCACAGTCACAAAGAGAAATTACACTAAAAGGCTTCAGAGAAGGTAGTTTTAAAGTTTTGGTGGCAACCAATGTGGCTGCCCGTGGTTTGGACATTCCTGAAGTTGACCTGGTGATTCAAAGTTCTCCTCCTCAGGATGTTGAGTCCTATATCCATCGCTCTGGACGCACAGGTAGAGCTGGACGGACAGGGATTTGTATATGTTTTTATCAACCAAGAGAAAGAGGTCAACTAAGATATGTGGAACAAAAAGCAGGAATTACTTTTAAACGTGTAGGTGTTCCTTCTACAATGGATTTAGTTAAATCTAAAAGCATGGATGCCATCAGGTCTCTGGCTTCCGTTTCTTACGCTGCTGTTGATTTTTTCCGACCATCAGCTCAGAGACTGATAGAAGAGAAAGGTGCAGTGGATGCATTGGCTGCAGCTTTAGCCCACATTTCTGGTGCATCAAGCTTTGAACCACGATCTTTGATCACCTCTGATAAGGGGTTTGTGACCATGACTCTGGAAAGCCTAGAGGAAATACAGGATGTCAGCTGTGCTTGGAAAGAACTTAACAGAAAGCTGAGTAGTAATGCAGTGTCTCAGATTACCAGAATGTGCCTCCTGAAAGGAAATATGGGTGTTTGCTTTGATGTTCCTACAACTGAGTCAGAAAGGTTACAGGCAGAGTGGCATGATTCCGACTGGATACTCTCAGTGCCAGCCAAATTACCTGAAATTGAAGAATATTATGATGGAAACACATCTTCTAATTCCAGACAGAGGAGTGGCTGGTCAAGTGGTCGATCAGGCCGGTCAGGCCGGTCAGGTGGTCGATCTGGCGGCCGGTCAGGTAGACAGAGTCGACAAGGAAGTCGCTCAGGAAGTCGACAAGATGGTAGAAGACGAAGTGGGAATAGAAATCGATCAAGAAGTGGGGGCCACAAACGGAGTTTTGACTGA	MPGKLLWGDIMELEAPLEESESQKKERQKSDRRKSRHHYDSDEKSETRENGVTDDLDAPKAKKSKMKEKLNGDTEEGFNRLSDEFSKSHKSRRKDLPNGDIDEYEKKSKRVSSLDTSTHKSSDNKLEETLTREQKEGAFSNFPISEETIKLLKGRGVTYLFPIQVKTFGPVYEGKDLIAQARTGTGKTFSFAIPLIERLQRNQETIKKSRSPKVLVLAPTRELANQVAKDFKDITRKLSVACFYGGTSYQSQINHIRNGIDILVGTPGRIKDHLQSGRLDLSKLRHVVLDEVDQMLDLGFAEQVEDIIHESYKTDSEDNPQTLLFSATCPQWVYKVAKKYMKSRYEQVDLVGKMTQKAATTVEHLAIQCHWSQRPAVIGDVLQVYSGSEGRAIIFCETKKNVTEMAMNPHIKQNAQCLHGDIAQSQREITLKGFREGSFKVLVATNVAARGLDIPEVDLVIQSSPPQDVESYIHRSGRTGRAGRTGICICFYQPRERGQLRYVEQKAGITFKRVGVPSTMDLVKSKSMDAIRSLASVSYAAVDFFRPSAQRLIEEKGAVDALAAALAHISGASSFEPRSLITSDKGFVTMTLESLEEIQDVSCAWKELNRKLSSNAVSQITRMCLLKGNMGVCFDVPTTESERLQAEWHDSDWILSVPAKLPEIEEYYDGNTSSNSRQRSGWSSGRSGRSGRSGGRSGGRSGRQSRQGSRSGSRQDGRRRSGNRNRSRSGGHKRSFD*	AAA	ATG	AAA	K	M	K
ENST00000251047.6	56	39	1.0546295397407395e-5	132.86	511	LMAN1	184	ATGGCGGGATCCAGGCAAAGGGGTCTCCGGGCCAGAGTTCGGCCGCTGTTCTGCGCCTTGCTGCTGTCACTCGGTCGCTTCGTCCGGGGCGACGGCGTGGGAGGAGACCCCGCGGTCGCGTTGCCACATCGCCGTTTCGAGTACAAATACAGCTTCAAGGGGCCGCACCTGGTGCAGAGCGACGGGACCGTGCCCTTCTGGGCCCACGCGGGGAATGCTATTCCAAGTTCAGATCAAATTCGAGTAGCACCATCTTTAAAAAGCCAAAGAGGCTCAGTGTGGACAAAGACAAAAGCGGCCTTTGAGAACTGGGAAGTTGAGGTGACATTTCGAGTGACTGGAAGAGGTCGAATTGGAGCTGATGGCCTAGCAATTTGGTATGCAGAAAATCAAGGCTTGGAGGGCCCTGTGTTTGGATCAGCTGATCTGTGGAATGGTGTTGGAATATTTTTTGATTCTTTTGACAATGATGGAAAGAAAAATAATCCTGCTATAGTAATTATAGGCAACAATGGACAAATCCATTATGACCATCAAAATGACGGGGCTAGTCAAGCTTTGGCAAGTTGCCAGAGGGACTTCCGCAACAAACCCTATCCTGTCCGAGCAAAGATTACCTATTACCAGAACACACTGACAGTAATGATCAATAATGGCTTTACACCAGATAAAAATGATTATGAATTTTGTGCCAAAGTGGAAAATATGATTATCCCTGCACAAGGGCATTTTGGAATATCTGCTGCAACTGGAGGTCTTGCAGATGACCATGATGTCCTTTCTTTTCTGACTTTCCAGTTGACTGAACCTGGAAAAGAGCCGCCCACACCAGATAAAGAAATTTCGGAAAAGGAAAAAGAAAAGTATCAGGAGGAATTTGAGCACTTTCAACAAGAATTGGATAAAAAAAAAGAGGAATTCCAGAAGGGCCACCCCGACCTCCAAGGGCAGCCTGCGGAGGAAATATTTGAGAGTGTAGGAGATCGAGAGCTAAGACAAGTCTTTGAAGGACAGAATCGTATTCATCTTGAAATCAAGCAGCTGAACCGGCAGTTAGATATGATTCTTGATGAACAGAGAAGATATGTCTCTTCCTTAACAGAGGAAATCTCTAAAAGAGGAGCAGGAATGCCTGGGCAGCATGGGCAGATTACTCAACAAGAACTGGATACTGTTGTGAAAACTCAGCATGAGATTCTGAGACAAGTAAATGAAATGAAAAATTCCATGAGTGAAACCGTCAGACTGGTCAGTGGAATGCAGCACCCTGGCTCTGCTGGAGGCGTCTATGAGACAACACAGCACTTCATTGACATCAAAGAGCACCTGCACATAGTAAAGAGGGACATAGATAACTTAGTGCAGCGAAATATGCCATCAAATGAAAAGCCGAAATGCCCAGAACTACCACCATTTCCATCATGTTTGTCTACGGTCCACTTCATTATATTTGTTGTGGTGCAAACTGTATTATTCATTGGTTATATCATGTATAGGTCTCAGCAAGAAGCAGCTGCCAAAAAATTCTTTTGA	MAGSRQRGLRARVRPLFCALLLSLGRFVRGDGVGGDPAVALPHRRFEYKYSFKGPHLVQSDGTVPFWAHAGNAIPSSDQIRVAPSLKSQRGSVWTKTKAAFENWEVEVTFRVTGRGRIGADGLAIWYAENQGLEGPVFGSADLWNGVGIFFDSFDNDGKKNNPAIVIIGNNGQIHYDHQNDGASQALASCQRDFRNKPYPVRAKITYYQNTLTVMINNGFTPDKNDYEFCAKVENMIIPAQGHFGISAATGGLADDHDVLSFLTFQLTEPGKEPPTPDKEISEKEKEKYQEEFEHFQQELDKKKEEFQKGHPDLQGQPAEEIFESVGDRELRQVFEGQNRIHLEIKQLNRQLDMILDEQRRYVSSLTEEISKRGAGMPGQHGQITQQELDTVVKTQHEILRQVNEMKNSMSETVRLVSGMQHPGSAGGVYETTQHFIDIKEHLHIVKRDIDNLVQRNMPSNEKPKCPELPPFPSCLSTVHFIIFVVVQTVLFIGYIMYRSQQEAAAKKFF*	CCG	CAC	CTG	P	H	L
ENST00000649141.1	328	35	9.46462407459638e-6	132.61111111111111	341	RAB12	186	ATGCTGCTGCCGCTACTGCGGAGTAGCTGCTTCCCTTCCTCCTCTCCCGGCGGCGGCGGCGGCAGCGGCGGAGGAGGAGGAGGAGGGGACCCGGGCGCAGAGAGCCGGCCGGCGGCGCAGTTGCAGCGCGGAGCCCACGGGCCGCCGGGGCCGCTCCAGCGGGCGGAAGCCGAGCCCGGGGCCGACCCCCCGCGCGCGGCGGAGGCCGAGGGGGCGCCGGGGCCCGGGGCGCGCAGCCGGGGGGCGGGCGGCGGCGGGCGGCGGGCCGAGCGGGAGCCGCATGCGTGTATGGATCCGGGCGCCGCGCTGCAGAGGCGGGCCGGGGGCGGCGGCGGTCTGGGCGCGGGCTCCCCGGCGCTGTCGGGCGGCCAGGGCCGCCGGAGGAAGCAGCCCCCCAGGCCGGCCGACTTCAAGTTGCAGGTCATCATTATCGGCTCCCGCGGCGTGGGCAAGACCAGCCTGATGGAGCGCTTCACCGACGACACCTTCTGCGAGGCCTGCAAGTCCACCGTGGGTGTTGACTTCAAAATCAAAACTGTAGAGCTAAGAGGAAAGAAAATTAGATTACAGATCTGGGACACAGCAGGTCAGGAGAGATTCAACAGCATTACCTCAGCTTATTACAGAAGTGCCAAGGGGATCATATTAGTATATGATATCACTAAGAAGGAGACATTTGATGATTTGCCGAAATGGATGAAGATGATTGATAAGTATGCTTCAGAAGATGCAGAGCTTCTCTTAGTTGGAAATAAGTTGGACTGTGAAACGGACAGAGAAATCACCAGGCAGCAGGGGGAAAAGTTTGCACAGCAGATCACTGGGATGCGGTTCTGTGAAGCAAGTGCCAAGGATAACTTCAATGTGGACGAGATATTTTTGAAACTTGTCGATGACATTCTGAAAAAGATGCCTCTGGATATTTTAAGGAATGAGTTGTCCAATAGTATCCTGTCGTTACAACCAGAGCCTGAGATACCGCCAGAACTGCCTCCACCAAGACCACATGTCCGATGCTGTTGA	MLLPLLRSSCFPSSSPGGGGGSGGGGGGGDPGAESRPAAQLQRGAHGPPGPLQRAEAEPGADPPRAAEAEGAPGPGARSRGAGGGGRRAEREPHACMDPGAALQRRAGGGGGLGAGSPALSGGQGRRRKQPPRPADFKLQVIIIGSRGVGKTSLMERFTDDTFCEACKSTVGVDFKIKTVELRGKKIRLQIWDTAGQERFNSITSAYYRSAKGIILVYDITKKETFDDLPKWMKMIDKYASEDAELLLVGNKLDCETDREITRQQGEKFAQQITGMRFCEASAKDNFNVDEIFLKLVDDILKKMPLDILRNELSNSILSLQPEPEIPPELPPPRPHVRCC*	CCG	CCA	GAA	P	P	E
ENST00000394434.7	1066	129	3.4883900160655235e-5	132.4895287958115	1177	LARS	188	ATGGCGGAAAGAAAAGGAACAGCCAAAGTGGACTTTTTGAAGAAGATTGAGAAAGAAATCCAACAGAAATGGGATACTGAGAGAGTGTTTGAGGTCAATGCATCTAATTTAGAGAAACAGACCAGCAAGGGCAAGTATTTTGTAACCTTCCCATATCCATATATGAATGGACGCCTTCATTTGGGACACACGTTTTCTTTATCCAAATGTGAGTTTGCTGTAGGGTACCAGCGATTGAAAGGAAAATGTTGTCTGTTTCCCTTTGGCCTGCACTGTACTGGAATGCCTATTAAGGCATGTGCTGATAAGTTGAAAAGAGAAATAGAGCTGTATGGTTGCCCCCCTGATTTTCCAGATGAAGAAGAGGAAGAGGAAGAAACCAGTGTTAAAACAGAAGATATAATAATTAAGGATAAAGCTAAAGGAAAAAAGAGTAAAGCTGCTGCTAAAGCTGGATCTTCTAAATACCAGTGGGGCATTATGAAATCCCTTGGCCTGTCTGATGAAGAGATAGTAAAATTTTCTGAAGCAGAACATTGGCTTGATTATTTCCCGCCACTGGCTATTCAGGATTTAAAAAGAATGGGTTTGAAGGTAGACTGGCGTCGTTCCTTCATCACCACTGATGTTAATCCTTACTATGATTCATTTGTCAGATGGCAATTTTTAACATTAAGAGAAAGAAACAAAATTAAATTTGGGAAGCGGTATACAATTTACTCTCCGAAAGATGGACAGCCTTGCATGGATCATGATAGACAAACTGGAGAGGGTGTTGGACCTCAGGAATATACTTTACTCAAATTGAAGGTGCTTGAGCCATACCCATCTAAATTAAGTGGCCTGAAAGGTAAAAATATTTTCTTGGTGGCTGCTACTCTCAGACCTGAGACCATGTTTGGGCAGACAAATTGTTGGGTTCGTCCTGATATGAAGTACATTGGATTTGAGACGGTGAATGGTGATATATTCATCTGTACCCAAAAAGCAGCCAGGAATATGTCATACCAGGGCTTTACCAAAGACAATGGCGTGGTGCCTGTTGTTAAGGAATTAATGGGGGAGGAAATTCTTGGTGCATCACTTTCTGCACCTTTAACATCATACAAGGTGATCTATGTTCTCCCAATGCTAACTATTAAGGAGGATAAAGGCACTGGTGTGGTTACAAGTGTTCCTTCCGACTCCCCTGATGATATTGCTGCCCTCAGAGACTTGAAGAAAAAGCAAGCCTTACGAGCAAAATATGGAATTAGAGATGACATGGTCTTGCCATTTGAGCCGGTGCCAGTCATTGAAATCCCAGGTTTTGGAAATCTTTCTGCTGTAACCATTTGTGATGAGTTGAAAATTCAGAGCCAGAATGACCGGGAAAAACTTGCAGAAGCAAAGGAGAAGATATATCTAAAAGGATTTTATGAGGGTATCATGTTGGTGGATGGATTTAAAGGACAGAAGGTTCAAGATGTAAAGAAGACTATTCAGAAAAAGATGATTGACGCTGGAGATGCACTTATTTACATGGAACCAGAGAAACAAGTGATGTCCAGGTCGTCAGATGAATGTGTTGTGGCTCTGTGTGACCAGTGGTACTTGGATTATGGAGAAGAGAATTGGAAGAAACAGACATCTCAGTGCTTGAAGAACCTGGAAACATTCTGTGAGGAGACCAGGAGGAATTTTGAAGCCACCTTAGGTTGGCTACAAGAACATGCTTGCTCAAGAACTTATGGTCTAGGCACTCACCTGCCTTGGGATGAGCAGTGGCTGATTGAATCACTTTCTGACTCCACTATTTACATGGCATTTTACACAGTTGCACACCTATTGCAGGGGGGTAACTTGCATGGACAGGCAGAGTCTCCGCTGGGCATTAGACCGCAACAGATGACCAAGGAAGTTTGGGATTATGTTTTCTTCAAGGAGGCTCCATTTCCTAAGACTCAGATTGCAAAGGAAAAATTAGATCAGTTAAAGCAGGAGTTTGAATTCTGGTATCCTGTTGATCTTCGCGTCTCTGGCAAGGATCTTGTTCCAAATCATCTTTCATATTACCTTTATAATCATGTGGCTATGTGGCCGGAACAAAGTGACAAATGGCCTACAGCTGTGAGAGCAAATGGACATCTCCTCCTGAACTCTGAGAAGATGTCAAAATCCACAGGCAACTTCCTCACTTTGACCCAAGCTATTGACAAATTTTCAGCAGATGGAATGCGTTTGGCTCTGGCTGATGCTGGTGACACTGTAGAAGATGCCAACTTTGTGGAAGCCATGGCAGATGCAGGTATTCTCCGTCTGTACACCTGGGTAGAGTGGGTGAAAGAAATGGTTGCCAACTGGGACAGCCTAAGAAGTGGTCCTGCCAGCACTTTCAATGATAGAGTTTTTGCCAGTGAATTGAATGCAGGAATTATAAAAACAGATCAAAACTATGAAAAGATGATGTTTAAAGAAGCTTTGAAAACAGGGTTTTTTGAGTTTCAGGCCGCAAAAGATAAGTACCGTGAATTGGCTGTGGAAGGGATGCACAGAGAACTTGTGTTCCGGTTTATTGAAGTTCAGACACTTCTCCTCGCTCCATTCTGTCCACATTTGTGTGAGCACATCTGGACACTCCTGGGAAAGCCTGACTCAATTATGAATGCTTCATGGCCTGTGGCAGGTCCTGTTAATGAAGTTTTAATACACTCCTCACAGTATCTTATGGAAGTAACACATGACCTTAGACTACGACTCAAGAACTATATGATGCCAGCTAAAGGGAAGAAGACTGACAAACAACCCCTGCAGAAGCCCTCACATTGCACCATCTATGTGGCAAAGAACTATCCACCTTGGCAACATACCACCCTGTCTGTTCTACGTAAACACTTTGAGGCCAATAACGGAAAACTGCCTGACAACAAAGTCATTGCTAGTGAACTAGGCAGTATGCCAGAACTGAAGAAATACATGAAGAAAGTCATGCCATTTGTTGCCATGATTAAGGAAAATCTGGAGAAGATGGGGCCTCGTATTCTGGATTTGCAATTAGAATTTGATGAAAAGGCTGTGCTTATGGAGAATATAGTCTATCTGACTAATTCGCTTGAGCTAGAACACATAGAAGTCAAGTTTGCCTCCGAAGCAGAAGATAAAATCAGGGAAGACTGCTGTCCTGGGAAACCACTTAATGTTTTTAGAATAGAACCTGGTGTGTCCGTTTCTCTGGTGAATCCCCAGCCATCCAATGGCCACTTCTCAACCAAAATTGAAATCAGGCAAGGAGATAACTGTGATTCCATAATCAGGCGTTTAATGAAAATGAATCGAGGAATTAAAGACCTTTCCAAAGTGAAACTGATGAGATTTGATGATCCACTGTTGGGGCCTCGACGAGTTCCTGTCCTGGGAAAGGAGTACACCGAGAAGACCCCCATTTCTGAGCATGCTGTTTTCAATGTGGACCTCATGAGCAAGAAAATTCATCTGACTGAGAATGGGATAAGGGTGGATATTGGCGATACAATAATCTATCTGGTTCATTAA	MAERKGTAKVDFLKKIEKEIQQKWDTERVFEVNASNLEKQTSKGKYFVTFPYPYMNGRLHLGHTFSLSKCEFAVGYQRLKGKCCLFPFGLHCTGMPIKACADKLKREIELYGCPPDFPDEEEEEEETSVKTEDIIIKDKAKGKKSKAAAKAGSSKYQWGIMKSLGLSDEEIVKFSEAEHWLDYFPPLAIQDLKRMGLKVDWRRSFITTDVNPYYDSFVRWQFLTLRERNKIKFGKRYTIYSPKDGQPCMDHDRQTGEGVGPQEYTLLKLKVLEPYPSKLSGLKGKNIFLVAATLRPETMFGQTNCWVRPDMKYIGFETVNGDIFICTQKAARNMSYQGFTKDNGVVPVVKELMGEEILGASLSAPLTSYKVIYVLPMLTIKEDKGTGVVTSVPSDSPDDIAALRDLKKKQALRAKYGIRDDMVLPFEPVPVIEIPGFGNLSAVTICDELKIQSQNDREKLAEAKEKIYLKGFYEGIMLVDGFKGQKVQDVKKTIQKKMIDAGDALIYMEPEKQVMSRSSDECVVALCDQWYLDYGEENWKKQTSQCLKNLETFCEETRRNFEATLGWLQEHACSRTYGLGTHLPWDEQWLIESLSDSTIYMAFYTVAHLLQGGNLHGQAESPLGIRPQQMTKEVWDYVFFKEAPFPKTQIAKEKLDQLKQEFEFWYPVDLRVSGKDLVPNHLSYYLYNHVAMWPEQSDKWPTAVRANGHLLLNSEKMSKSTGNFLTLTQAIDKFSADGMRLALADAGDTVEDANFVEAMADAGILRLYTWVEWVKEMVANWDSLRSGPASTFNDRVFASELNAGIIKTDQNYEKMMFKEALKTGFFEFQAAKDKYRELAVEGMHRELVFRFIEVQTLLLAPFCPHLCEHIWTLLGKPDSIMNASWPVAGPVNEVLIHSSQYLMEVTHDLRLRLKNYMMPAKGKKTDKQPLQKPSHCTIYVAKNYPPWQHTTLSVLRKHFEANNGKLPDNKVIASELGSMPELKKYMKKVMPFVAMIKENLEKMGPRILDLQLEFDEKAVLMENIVYLTNSLELEHIEVKFASEAEDKIREDCCPGKPLNVFRIEPGVSVSLVNPQPSNGHFSTKIEIRQGDNCDSIIRRLMKMNRGIKDLSKVKLMRFDDPLLGPRRVPVLGKEYTEKTPISEHAVFNVDLMSKKIHLTENGIRVDIGDTIIYLVH*	CCT	GGT	GTG	P	G	V
ENST00000251413.8	72	170	4.5971031219468136e-5	132.48275862068965	452	TUBG1	189	ATGCCGAGGGAAATCATCACCCTACAGTTGGGCCAGTGCGGCAATCAGATTGGGTTCGAGTTCTGGAAACAGCTGTGCGCCGAGCATGGTATCAGCCCCGAGGGCATCGTGGAGGAGTTCGCCACCGAGGGCACTGACCGCAAGGACGTCTTTTTCTACCAGGCAGACGATGAGCACTACATCCCCCGGGCCGTGCTGCTGGACTTGGAACCCCGGGTGATCCACTCCATCCTCAACTCCCCCTATGCCAAGCTCTACAACCCAGAGAACATCTACCTGTCGGAACATGGAGGAGGAGCTGGCAACAACTGGGCCAGCGGATTCTCCCAGGGAGAAAAGATCCATGAGGACATTTTTGACATCATAGACCGGGAGGCAGATGGTAGTGACAGTCTAGAGGGCTTTGTGCTGTGTCACTCCATTGCTGGGGGGACAGGCTCTGGACTGGGTTCCTACCTCTTAGAACGGCTGAATGACAGGTATCCTAAGAAGCTGGTGCAGACATACTCAGTGTTTCCCAACCAGGACGAGATGAGCGATGTGGTGGTCCAGCCTTACAATTCACTCCTCACACTCAAGAGGCTGACGCAGAATGCAGACTGTGTGGTGGTGCTGGACAACACAGCCCTGAACCGGATTGCCACAGACCGCCTGCACATCCAGAACCCATCCTTCTCCCAGATCAACCAGCTGGTGTCTACCATCATGTCAGCCAGCACCACCACCCTGCGCTACCCTGGCTACATGAACAATGACCTCATCGGCCTCATCGCCTCGCTCATTCCCACCCCACGGCTCCACTTCCTCATGACCGGCTACACCCCTCTCACTACGGACCAGTCAGTGGCCAGCGTGAGGAAGACCACGGTCCTGGATGTCATGAGGCGGCTGCTGCAGCCCAAGAACGTGATGGTGTCCACAGGCCGAGACCGCCAGACCAACCACTGCTACATCGCCATCCTCAACATCATCCAGGGAGAGGTGGACCCCACCCAGGTCCACAAGAGCTTGCAGAGGATCCGGGAACGCAAGTTGGCCAACTTCATCCCGTGGGGCCCCGCCAGCATCCAGGTGGCCCTGTCGAGGAAGTCTCCCTACCTGCCCTCGGCCCACCGGGTCAGCGGGCTCATGATGGCCAACCACACCAGCATCTCCTCGCTCTTCGAGAGAACCTGTCGCCAGTATGACAAGCTGCGTAAGCGGGAGGCCTTCCTGGAGCAGTTCCGCAAGGAGGACATGTTCAAGGACAACTTTGATGAGATGGACACATCCAGGGAGATTGTGCAGCAGCTCATCGATGAGTACCATGCGGCCACACGGCCAGACTACATCTCCTGGGGCACCCAGGAGCAGTGA	MPREIITLQLGQCGNQIGFEFWKQLCAEHGISPEGIVEEFATEGTDRKDVFFYQADDEHYIPRAVLLDLEPRVIHSILNSPYAKLYNPENIYLSEHGGGAGNNWASGFSQGEKIHEDIFDIIDREADGSDSLEGFVLCHSIAGGTGSGLGSYLLERLNDRYPKKLVQTYSVFPNQDEMSDVVVQPYNSLLTLKRLTQNADCVVVLDNTALNRIATDRLHIQNPSFSQINQLVSTIMSASTTTLRYPGYMNNDLIGLIASLIPTPRLHFLMTGYTPLTTDQSVASVRKTTVLDVMRRLLQPKNVMVSTGRDRQTNHCYIAILNIIQGEVDPTQVHKSLQRIRERKLANFIPWGPASIQVALSRKSPYLPSAHRVSGLMMANHTSISSLFERTCRQYDKLRKREAFLEQFRKEDMFKDNFDEMDTSREIVQQLIDEYHAATRPDYISWGTQEQ*	CCC	CGG	GTG	P	R	V
ENST00000231498.8	91	74	2.0010919472003777e-5	132.40102827763496	1392	NUP155	190	ATGCCGTCTTCTTTGTTGGGCGCGGCGATGCCGGCCTCTACATCTGCCGCAGCCCTGCAGGAAGCTCTGGAAAATGCTGGACGGCTCATCGACCGTCAGTTGCAAGAGGACCGCATGTACCCGGACCTTTCCGAGCTGCTTATGGTGTCTGCCCCAAATAATCCCACCGTTTCTGGCATGTCAGATATGGATTATCCTTTGCAAGGACCTGGTTTGCTGTCCGTACCCAACCTTCCAGAGATCAGTTCCATCCGAAGAGTTCCTCTCCCACCTGAACTTGTTGAGCAGTTTGGACATATGCAGTGTAATTGCATGATGGGTGTGTTCCCTCCTATCAGCAGAGCTTGGCTCACAATTGACAGTGATATATTCATGTGGAACTATGAGGATGGAGGAGACCTTGCCTATTTTGATGGACTTAGTGAGACTATTCTTGCTGTGGGGCTTGTGAAGCCAAAAGCAGGCATCTTTCAACCTCATGTGCGACACCTCCTGGTTTTGGCGACCCCTGTAGACATAGTAATTCTTGGACTCAGCTATGCTAATTTGCAAACAGGTTCTGGAGTTCTTAATGATAGTTTGTCTGGTGGAATGCAGTTGCTTCCAGATCCTTTATATTCTCTTCCTACTGATAATACTTACCTTTTAACAATAACTTCCACTGATAATGGCAGAATTTTCTTGGCTGGAAAGGATGGCTGTTTATATGAAGTAGCCTACCAGGCTGAAGCAGGGTGGTTTAGCCAAAGATGTAGGAAAATAAACCACTCAAAGAGCTCACTTTCTTTCCTTGTTCCTTCCTTGCTACAATTCACGTTCTCAGAAGATGATCCTATTCTTCAAATTGCAATTGATAATTCTAGAAATATTTTATATACACGATCTGAGAAAGGAGTAATACAGGTGTATGATTTGGGACAAGATGGACAAGGAATGAGCAGAGTTGCCTCTGTGTCACAGAATGCCATTGTCTCTGCTGCTGGTAACATTGCTAGGACCATCGATCGTTCTGTTTTTAAACCAATTGTCCAAATAGCAGTGATTGAAAATTCTGAATCACTGGACTGTCAGTTATTGGCTGTCACACATGCAGGTGTTAGGTTATATTTTAGCACTTGTCCATTCAGACAGCCATTAGCACGGCCTAATACACTGACGCTGGTTCATGTCCGCTTACCTCCTGGATTCTCAGCATCTTCAACCGTGGAAAAGCCTTCAAAAGTACATAGAGCTCTTTATAGTAAAGGTATTCTATTGATGGCAGCCTCAGAAAATGAGGATAATGATATTTTATGGTGTGTCAACCATGATACTTTTCCTTTCCAAAAGCCAATGATGGAAACCCAGATGACAGCTGGTGTTGATGGTCATTCCTGGGCTCTTTCTGCGATAGATGAATTGAAAGTAGATAAAATAATTACACCTTTAAACAAGGATCATATTCCAATAACTGATTCACCAGTTGTTGTACAGCAGCACATGTTACCTCCGAAGAAATTTGTTCTCCTCTCAGCACAGGGGAGCCTTATGTTTCATAAACTTAGACCTGTAGATCAACTGAGGCATCTACTTGTGAGTAATGTGGGAGGAGATGGAGAAGAGATTGAAAGATTCTTTAAATTACATCAGGAAGACCAGGCTTGTGCAACTTGCCTTATTCTTGCTTGCTCCACTGCTGCCTGTGATAGAGAAGTATCTGCCTGGGCTACTCGGGCTTTCTTTAGGTATGGTGGTGAAGCACAGATGAGATTTCCAACCACTCTTCCGCCTCCAAGTAATGTTGGTCCCATCTTGGGGTCTCCTGTCTATTCTAGTTCTCCTGTTCCTAGTGGTAGTCCCTATCCAAATCCATCCTTTTTGGGAACACCGTCTCATGGTATACAGCCTCCTGCCATGTCAACTCCAGTGTGTGCTCTGGGAAACCCAGCAACTCAGGCCACAAATATGAGTTGTGTGACTGGACCAGAGATTGTGTACTCTGGAAAACACAATGGTATTTGCATTTACTTTTCTCGGATCATGGGAAACATTTGGGATGCAAGCTTAGTTGTGGAGAGAATATTCAAGAGTGGCAACAGAGAGATCACTGCAATTGAAAGTAGTGTTCCCTGCCAACTGCTAGAGTCAGTGCTACAAGAACTAAAGGGTTTGCAGGAATTTCTAGACAGAAACTCCCAGTTTGCAGGAGGACCATTAGGAAATCCAAATACTACTGCTAAAGTGCAGCAGAGGCTGATAGGATTCATGCGTCCTGAAAACGGAAATCCCCAGCAAATGCAACAGGAACTGCAGAGGAAGTTTCATGAGGCTCAACTAAGTGAAAAGATTTCACTTCAGGCAATTCAGCAGTTGGTTCGAAAATCATATCAGGCTCTGGCTTTATGGAAACTTCTTTGTGAACATCAATTCACTATCATTGTGGCAGAACTTCAGAAGGAACTTCAAGAGCAGCTGAAGATCACCACCTTTAAAGATCTTGTAATCAGGGACAAAGAACTCACAGGGGCATTAATTGCTTCTCTTATCAACTGCTACATCAGAGATAATGCCGCTGTTGATGGCATTAGTTTACATTTACAGGATATCTGCCCACTTCTATATAGCACTGATGATGCAATTTGTTCTAAGGCAAATGAGCTTCTCCAGCGTTCCCGACAAGTTCAAAATAAGACTGAAAAAGAAAGAATGTTAAGGGAATCATTAAAGGAATATCAAAAAATTAGCAATCAAGTGGACCTTTCCAATGTTTGTGCTCAGTATAGACAAGTGAGATTTTATGAGGGTGTGGTGGAACTTTCTCTTACGGCTGCAGAGAAAAAAGATCCTCAAGGTCTTGGGCTTCATTTCTATAAACATGGAGAACCAGAAGAAGACATAGTTGGACTTCAGGCCTTCCAAGAAAGATTAAACAGTTACAAATGCATTACAGACACACTTCAAGAACTGGTAAATCAAAGTAAGGCCGCTCCTCAGTCTCCCAGTGTACCCAAAAAACCTGGTCCTCCAGTGTTGTCATCTGATCCAAATATGCTGAGTAATGAAGAAGCAGGACATCATTTTGAACAAATGCTTAAATTGTCACAGCGATCCAAGGATGAGCTCTTTAGTATTGCCCTTTATAATTGGCTAATACAAGTCGACCTTGCAGATAAGCTGCTACAGGTTGCTTCTCCATTTCTGGAGCCACATCTAGTCCGAATGGCCAAAGTTGATCAAAACAGAGTTCGTTATATGGATTTACTCTGGCGGTATTACGAGAAGAACAGAAGTTTCAGTAATGCTGCTCGTGTACTGTCCAGACTGGCTGACATGCATAGCACAGAAATTTCACTTCAGCAGCGACTAGAGTACATTGCTCGAGCCATTCTTAGTGCCAAAAGTTCCACTGCCATTTCATCAATAGCTGCCGATGGTGAATTTCTTCATGAATTAGAAGAAAAAATGGAGGTTGCTAGGATCCAACTTCAGATACAGGAGACACTACAAAGGCAGTATTCCCATCATTCTTCTGTACAGGATGCAGTTTCTCAGCTGGATTCTGAGCTGATGGACATAACTAAGCTTTATGGGGAATTTGCTGACCCATTTAAACTTGCAGAGTGCAAACTTGCAATAATTCATTGTGCCGGTTATTCAGACCCTATATTGGTGCAGACACTTTGGCAAGATATCATAGAGAAAGAATTGAGTGACAGTGTGACATTGAGCTCCTCGGATAGAATGCATGCTCTTAGTCTCAAGATTGTTCTCCTTGGCAAAATTTATGCTGGCACACCACGCTTCTTTCCTTTAGATTTTATTGTACAGTTTTTAGAACAGCAGGTTTGTACTTTGAACTGGGATGTGGGCTTCGTAATACAGACAATGAATGAAATTGGAGTACCATTACCTAGACTACTAGAAGTTTATGATCAGTTGTTCAAATCACGGGATCCATTCTGGAACAGAATGAAGAAGCCACTGCACCTTTTGGATTGTATACATGTATTATTGATAAGATATGTTGAGAATCCCAGCCAAGTTTTAAATTGTGAAAGGAGAAGATTTACAAATCTCTGCCTGGATGCTGTTTGTGGTTACCTTGTTGAGCTCCAGTCTATGAGCTCGTCAGTAGCAGTACAAGCCATCACTGGGAATTTTAAATCTCTTCAAGCTAAATTAGAACGGCTTCATTAA	MPSSLLGAAMPASTSAAALQEALENAGRLIDRQLQEDRMYPDLSELLMVSAPNNPTVSGMSDMDYPLQGPGLLSVPNLPEISSIRRVPLPPELVEQFGHMQCNCMMGVFPPISRAWLTIDSDIFMWNYEDGGDLAYFDGLSETILAVGLVKPKAGIFQPHVRHLLVLATPVDIVILGLSYANLQTGSGVLNDSLSGGMQLLPDPLYSLPTDNTYLLTITSTDNGRIFLAGKDGCLYEVAYQAEAGWFSQRCRKINHSKSSLSFLVPSLLQFTFSEDDPILQIAIDNSRNILYTRSEKGVIQVYDLGQDGQGMSRVASVSQNAIVSAAGNIARTIDRSVFKPIVQIAVIENSESLDCQLLAVTHAGVRLYFSTCPFRQPLARPNTLTLVHVRLPPGFSASSTVEKPSKVHRALYSKGILLMAASENEDNDILWCVNHDTFPFQKPMMETQMTAGVDGHSWALSAIDELKVDKIITPLNKDHIPITDSPVVVQQHMLPPKKFVLLSAQGSLMFHKLRPVDQLRHLLVSNVGGDGEEIERFFKLHQEDQACATCLILACSTAACDREVSAWATRAFFRYGGEAQMRFPTTLPPPSNVGPILGSPVYSSSPVPSGSPYPNPSFLGTPSHGIQPPAMSTPVCALGNPATQATNMSCVTGPEIVYSGKHNGICIYFSRIMGNIWDASLVVERIFKSGNREITAIESSVPCQLLESVLQELKGLQEFLDRNSQFAGGPLGNPNTTAKVQQRLIGFMRPENGNPQQMQQELQRKFHEAQLSEKISLQAIQQLVRKSYQALALWKLLCEHQFTIIVAELQKELQEQLKITTFKDLVIRDKELTGALIASLINCYIRDNAAVDGISLHLQDICPLLYSTDDAICSKANELLQRSRQVQNKTEKERMLRESLKEYQKISNQVDLSNVCAQYRQVRFYEGVVELSLTAAEKKDPQGLGLHFYKHGEPEEDIVGLQAFQERLNSYKCITDTLQELVNQSKAAPQSPSVPKKPGPPVLSSDPNMLSNEEAGHHFEQMLKLSQRSKDELFSIALYNWLIQVDLADKLLQVASPFLEPHLVRMAKVDQNRVRYMDLLWRYYEKNRSFSNAARVLSRLADMHSTEISLQQRLEYIARAILSAKSSTAISSIAADGEFLHELEEKMEVARIQLQIQETLQRQYSHHSSVQDAVSQLDSELMDITKLYGEFADPFKLAECKLAIIHCAGYSDPILVQTLWQDIIEKELSDSVTLSSSDRMHALSLKIVLLGKIYAGTPRFFPLDFIVQFLEQQVCTLNWDVGFVIQTMNEIGVPLPRLLEVYDQLFKSRDPFWNRMKKPLHLLDCIHVLLIRYVENPSQVLNCERRRFTNLCLDAVCGYLVELQSMSSSVAVQAITGNFKSLQAKLERLH*	CCA	CCT	GAA	P	P	E
ENST00000319004.6	649	29	7.84211709037986e-6	132.375	1059	GEMIN4	191	ATGGACCTAGGACCCTTGAACATCTGTGAAGAAATGACTATTCTGCATGGAGGCTTCTTGCTGGCCGAGCAGCTGTTCCACCCTAAGGCACTGGCAGAATTAACAAAGTCTGACTGGGAACGTGTTGGACGGCCCATCGTGGAGGCCTTAAGGGAGATCTCCTCGGCTGCAGCACACTCCCAGCCCTTTGCCTGGAAGAAGAAAGCCCTGATCATCATCTGGGCCAAGGTTCTGCAGCCGCACCCCGTGACCCCGTCCGACACAGAGACACGGTGGCAGGAAGACCTGTTCTTCTCGGTGGGCAACATGATCCCCACCATCAACCACACCATCCTCTTCGAGCTGCTCAAATCCCTGGAAGCTTCTGGACTCTTTATCCAGCTCCTGATGGCCCTGCCCACCACCATCTGCCATGCAGAACTAGAGCGCTTTCTGGAACATGTGACCGTTGACACTTCTGCCGAAGACGTGGCCTTCTTCCTGGACGTCTGGTGGGAGGTGATGAAGCACAAGGGTCACCCGCAGGACCCCCTGCTCTCCCAGTTTAGTGCAATGGCCCATAAGTACCTGCCTGCCTTAGATGAGTTCCCCCATCCTCCAAAGAGGCTTAGGTCAGACCCAGACGCGTGCCCCACCATGCCCCTGTTGGCCATGCTGCTCCGCGGGCTGACACAGATCCAGAGTCGGATCCTGGGCCCGGGGAGGAAGTGCTGTGCGCTGGCCAACCTGGCTGACATGCTGACTGTGTTTGCGCTGACAGAGGACGACCCCCAGGAGGTGTCTGCAACCGTGTATCTGGACAAACTGGCCACGGTGATCTCTGTGTGGAACTCGGACACCCAGAATCCCTACCACCAGCAGGCGCTGGCAGAGAAGGTGAAGGAGGCAGAACGGGATGTCAGCCTGACCTCGCTGGCCAAACTCCCCAGTGAGACCATTTTCGTGGGCTGCGAGTTCCTGCACCACCTGCTGCGGGAGTGGGGGGAGGAGTTGCAGGCCGTGCTCCGCAGCAGCCAGGGGACAAGTTACGACAGCTACCGGCTGTGCGACAGTCTGACTTCCTTCAGCCAGAACGCGACGCTCTACCTGAACCGCACCAGCCTGTCCAAGGAGGACAGGCAGGTGGTCTCTGAGCTGGCGGAGTGTGTCAGGGACTTCCTGAGGAAAACGAGCACGGTGCTGAAGAACAGGGCCTTGGAGGATATCACAGCTTCCATTGCCATGGCCGTCATCCAGCAGAAGATGGACCGCCATATGGAAGTGTGCTACATTTTTGCCTCTGAGAAGAAGTGGGCCTTCTCGGACGAGTGGGTAGCCTGCCTGGGGAGTAACAGGGCCCTCTTCCGACAGCCAGACTTGGTGTTGAGGCTGCTGGAAACAGTGATAGACGTCAGCACAGCTGACAGAGCCATCCCTGAGTCTCAGATCCGGCAGGTGATCCACCTGATCCTGGAATGTTACGCAGACCTCTCCCTGCCAGGTAAAAATAAAGTCCTTGCAGGTATCCTGCGTTCCTGGGGGCGAAAGGGCCTCTCTGAAAAGTTGCTGGCTTATGTGGAGGGTTTTCAGGAAGACCTCAATACAACTTTTAACCAGCTCACTCAGAGTGCCTCCGAACAGGGCTTGGCAAAAGCTGTGGCCTCCGTGGCCCGCCTGGTCATAGTGCACCCGGAAGTCACGGTGAAGAAAATGTGCAGCCTGGCTGTGGTCAATCTCGGCACCCACAAGTTCCTGGCCCAGATTCTCACTGCCTTCCCTGCCCTTAGGTTTGTGGAAGAGCAGGGTCCCAATTCATCTGCCACTTTCATGGTGTCATGCCTCAAAGAAACCGTCTGGATGAAGTTCTCTACACCCAAGGAAGAAAAGCAATTTTTAGAGCTCCTGAACTGCCTGATGAGTCCCGTGAAACCCCAAGGGATTCCAGTGGCTGCTCTTCTTGAGCCAGACGAGGTGCTGAAGGAATTTGTCCTGCCTTTCTTGAGGTTAGATGTTGAAGAGGTAGACCTCAGTCTGAGGATCTTCATCCAGACTCTAGAGGCAAACGCGTGCCGAGAGGAATACTGGCTCCAGACCTGCTCCCCGTTTCCACTCCTCTTCAGCTTGTGCCAGCTCTTGGACCGCTTCAGCAAATACTGGCAGCTTCCCAAGGAGAAGCGGTGCCTCTCTTTGGATAGGAAGGATCTAGCGATCCATATCCTGGAGCTCCTGTGTGAGATTGTATCAGCCAATGCTGAGACCTTCTCCCCGGATGTCTGGATCAAGTCCCTGTCCTGGCTCCACCGCAAGTTAGAACAGCTAGACTGGACTGTGGGCCTGAGGCTGAAGAGCTTCTTCGAGGGGCACTTCAAGTGTGAAGTGCCAGCCACACTTTTTGAGATCTGTAAGCTTTCAGAAGACGAGTGGACCTCCCAGGCCCACCCAGGGTACGGGGCTGGCACGGGGCTCCTGGCCTGGATGGAGTGCTGCTGCGTCTCCAGCGGCATCTCGGAGAGGATGCTGTCTCTCTTGGTGGTGGACGTGGGCAATCCTGAGGAGGTCAGACTGTTCAGCAAAGGCTTTCTGGTGGCCCTGGTGCAAGTCATGCCTTGGTGCAGCCCTCAGGAGTGGCAGCGCCTTCACCAGCTGACCAGGAGACTGCTGGAGAAGCAGCTCCTCCATGTCCCTTATAGCCTGGAATATATTCAGTTTGTTCCCCTGCTCAACCTGAAGCCCTTTGCCCAGGAGTTGCAACTCTCCGTCCTCTTCCTGAGGACTTTCCAGTTTCTCTGCAGCCATAGCTGTCGTGATTGGCTTCCTCTGGAAGGCTGGAACCACGTGGTCAAACTCCTCTGTGGCAGTCTGACCCGCCTCCTGGACTCAGTCAGGGCGATACAGGCAGCTGGCCCTTGGGTTCAAGGACCAGAGCAGGACCTGACCCAGGAAGCCCTGTTTGTTTACACCCAGGTGTTCTGCCATGCTCTGCACATCATGGCCATGCTCCACCCGGAGGTCTGTGAGCCACTCTACGTTTTAGCCTTGGAAACCCTCACCTGCTATGAGACTTTGAGCAAGACCAACCCTTCTGTCAGCTCCTTGCTCCAGAGGGCACACGAGCAGCGCTTCTTAAAGTCCATTGCTGAGGGCATCGGCCCTGAAGAACGGCGCCAAACCCTGTTGCAGAAGATGAGCAGCTTCTGA	MDLGPLNICEEMTILHGGFLLAEQLFHPKALAELTKSDWERVGRPIVEALREISSAAAHSQPFAWKKKALIIIWAKVLQPHPVTPSDTETRWQEDLFFSVGNMIPTINHTILFELLKSLEASGLFIQLLMALPTTICHAELERFLEHVTVDTSAEDVAFFLDVWWEVMKHKGHPQDPLLSQFSAMAHKYLPALDEFPHPPKRLRSDPDACPTMPLLAMLLRGLTQIQSRILGPGRKCCALANLADMLTVFALTEDDPQEVSATVYLDKLATVISVWNSDTQNPYHQQALAEKVKEAERDVSLTSLAKLPSETIFVGCEFLHHLLREWGEELQAVLRSSQGTSYDSYRLCDSLTSFSQNATLYLNRTSLSKEDRQVVSELAECVRDFLRKTSTVLKNRALEDITASIAMAVIQQKMDRHMEVCYIFASEKKWAFSDEWVACLGSNRALFRQPDLVLRLLETVIDVSTADRAIPESQIRQVIHLILECYADLSLPGKNKVLAGILRSWGRKGLSEKLLAYVEGFQEDLNTTFNQLTQSASEQGLAKAVASVARLVIVHPEVTVKKMCSLAVVNLGTHKFLAQILTAFPALRFVEEQGPNSSATFMVSCLKETVWMKFSTPKEEKQFLELLNCLMSPVKPQGIPVAALLEPDEVLKEFVLPFLRLDVEEVDLSLRIFIQTLEANACREEYWLQTCSPFPLLFSLCQLLDRFSKYWQLPKEKRCLSLDRKDLAIHILELLCEIVSANAETFSPDVWIKSLSWLHRKLEQLDWTVGLRLKSFFEGHFKCEVPATLFEICKLSEDEWTSQAHPGYGAGTGLLAWMECCCVSSGISERMLSLLVVDVGNPEEVRLFSKGFLVALVQVMPWCSPQEWQRLHQLTRRLLEKQLLHVPYSLEYIQFVPLLNLKPFAQELQLSVLFLRTFQFLCSHSCRDWLPLEGWNHVVKLLCGSLTRLLDSVRAIQAAGPWVQGPEQDLTQEALFVYTQVFCHALHIMAMLHPEVCEPLYVLALETLTCYETLSKTNPSVSSLLQRAHEQRFLKSIAEGIGPEERRQTLLQKMSSF*	CCA	GAC	GAG	P	D	E
ENST00000337659.11	989	40	1.081671322811015e-5	131.76470588235296	1008	PRPF4B	195	ATGGCCGCCGCGGAGACCCAGTCGCTACGGGAGCAGCCAGAGATGGAAGATGCTAATTCTGAAAAGAGTATAAATGAAGAAAATGGAGAAGTATCAGAAGACCAGTCTCAAAATAAGCACAGTCGTCACAAAAAAAAGAAGCATAAACACAGAAGTAAACATAAGAAACATAAACATTCCTCAGAAGAAGACAAGGATAAAAAACATAAACATAAGCATAAACATAAGAAACACAAAAGAAAAGAGATTATTGATGCTTCTGATAAAGAGGGTATGTCTCCAGCAAAAAGAACTAAACTTGATGATTTAGCTTTGCTAGAAGACTTGGAAAAACAGAGAGCCTTGATTAAGGCCGAACTTGATAATGAGTTAATGGAAGGAAAGGTCCAGTCTGGTATGGGGCTCATTTTGCAAGGTTATGAGTCTGGCTCTGAAGAAGAGGGGGAAATTCATGAAAAGGCAAGAAATGGAAATAGGTCTAGTACTAGATCTTCAAGTACAAAGGGGAAACTTGAACTTGTGGACAATAAAATTACTACAAAGAAACGAAGTAAAAGCAGATCCAAAGAACGGACTAGACATAGGTCTGATAAAAAGAAAAGTAAGGGGGGTATTGAAATCGTTAAAGAGAAAACAACTAGGAGCAAGTCAAAGGAGAGGAAAAAATCTAAAAGCCCATCCAAAAGAAGTAAGTCTCAAGATCAAGCAAGGAAATCAAAATCCCCTACCCTTAGAAGGCGATCTCAAGAGAAAATTGGTAAGGCCAGATCTCCTACTGATGATAAGGTTAAAATTGAAGATAAAAGTAAATCAAAAGATAGGAAAAAATCCCCAATTATAAATGAAAGTAGAAGTCGCGATCGAGGTAAAAAATCCAGATCCCCAGTTGATTTAAGAGGTAAATCCAAAGACAGAAGGTCACGGTCCAAAGAGAGAAAATCAAAACGGTCTGAAACTGATAAAGAAAAGAAGCCAATTAAATCTCCCTCTAAAGATGCTTCATCTGGGAAAGAAAATAGGTCACCCAGCAGAAGACCTGGTCGTAGTCCTAAAAGAAGAAGTTTGTCTCCAAAACCACGTGATAAATCAAGAAGAAGCAGGTCTCCACTTTTGAATGATAGAAGATCTAAGCAGAGCAAATCCCCCTCGCGGACACTGTCTCCTGGGAGAAGAGCCAAGAGCCGATCCTTAGAAAGAAAACGACGAGAACCAGAGAGGAGACGACTTTCTTCTCCAAGAACACGACCTCGAGATGATATCCTCAGTAGACGTGAAAGATCAAAAGATGCCAGCCCCATCAATAGATGGTCTCCAACCCGAAGAAGAAGTAGATCTCCCATTAGAAGGAGGTCTCGTTCCCCACTCAGACGTAGCAGGTCTCCAAGAAGAAGAAGCAGATCTCCTCGGAGAAGGGACAGAGGTCGGAGGAGCAGATCACGCTTGCGAAGGCGGTCTCGATCACGCGGTGGTCGTAGACGAAGGAGCAGAAGCAAAGTAAAGGAAGATAAATTTAAAGGAAGTCTTTCTGAAGGAATGAAAGTTGAGCAGGAATCTTCGTCTGATGATAACCTTGAAGACTTTGATGTAGAGGAAGAAGATGAAGAAGCCCTAATAGAACAGAGAAGAATCCAAAGGCAGGCAATTGTTCAGAAATATAAATACCTTGCTGAAGATAGCAACATGTCTGTGCCATCTGAACCAAGCAGCCCCCAGAGCAGTACGAGAACACGATCACCATCTCCAGATGACATTCTGGAGCGAGTAGCTGCTGATGTTAAAGAGTATGAACGGGAAAATGTTGATACATTTGAGGCCTCAGTGAAAGCCAAGCATAATCTAATGACAGTTGAACAGAATAATGGTTCATCTCAGAAGAAGTTGTTGGCACCTGATATGTTTACAGAATCTGATGATATGTTTGCTGCGTATTTTGATAGTGCTCGTCTTCGGGCCGCTGGCATTGGAAAAGATTTCAAAGAGAATCCCAACCTCAGAGATAACTGGACCGATGCAGAAGGCTATTATCGTGTGAACATAGGTGAAGTCCTAGATAAACGTTACAATGTGTATGGCTACACTGGGCAAGGTGTATTCAGTAATGTTGTACGAGCCAGAGATAATGCAAGAGCCAACCAAGAAGTGGCTGTAAAGATCATCAGAAACAATGAGCTCATGCAAAAGACTGGTTTAAAAGAATTAGAGTTCTTGAAAAAACTTAATGATGCTGATCCTGATGACAAATTTCATTGTCTGAGACTCTTCAGGCACTTCTATCACAAGCAGCATCTTTGTCTGGTATTCGAGCCTCTCAGCATGAACTTACGAGAGGTGTTAAAAAAATATGGTAAAGATGTTGGTCTTCATATTAAAGCTGTAAGATCCTATAGTCAGCAGTTGTTCCTGGCATTGAAACTCCTTAAAAGATGCAATATCCTACATGCAGATATCAAGCCAGACAATATCCTGGTTAATGAATCCAAAACTATTTTAAAGCTTTGCGATTTTGGGTCGGCTTCACATGTTGCGGATAATGACATAACACCTTATCTTGTCAGTAGATTTTATCGTGCTCCTGAAATCATTATAGGTAAAAGCTATGACTATGGTATAGATATGTGGTCTGTAGGTTGCACCTTATACGAACTCTATACTGGAAAAATTTTATTCCCTGGCAAAACCAATAACCATATGCTGAAGCTTGCAATGGATCTCAAAGGAAAGATGCCAAATAAGATGATTCGAAAAGGTGTGTTCAAAGATCAGCATTTTGATCAAAATCTCAACTTCATGTACATAGAAGTTGATAAAGTAACAGAGAGGGAGAAAGTTACTGTTATGAGCACCATTAATCCAACTAAGGACCTGTTGGCTGACTTGATTGGGTGCCAGAGACTTCCTGAAGACCAACGTAAGAAAGTACACCAGCTAAAGGACTTGTTGGACCAGATTCTGATGTTGGACCCAGCTAAACGAATTAGCATCAACCAGGCCCTACAGCACGCCTTCATCCAGGAAAAAATTTAA	MAAAETQSLREQPEMEDANSEKSINEENGEVSEDQSQNKHSRHKKKKHKHRSKHKKHKHSSEEDKDKKHKHKHKHKKHKRKEIIDASDKEGMSPAKRTKLDDLALLEDLEKQRALIKAELDNELMEGKVQSGMGLILQGYESGSEEEGEIHEKARNGNRSSTRSSSTKGKLELVDNKITTKKRSKSRSKERTRHRSDKKKSKGGIEIVKEKTTRSKSKERKKSKSPSKRSKSQDQARKSKSPTLRRRSQEKIGKARSPTDDKVKIEDKSKSKDRKKSPIINESRSRDRGKKSRSPVDLRGKSKDRRSRSKERKSKRSETDKEKKPIKSPSKDASSGKENRSPSRRPGRSPKRRSLSPKPRDKSRRSRSPLLNDRRSKQSKSPSRTLSPGRRAKSRSLERKRREPERRRLSSPRTRPRDDILSRRERSKDASPINRWSPTRRRSRSPIRRRSRSPLRRSRSPRRRSRSPRRRDRGRRSRSRLRRRSRSRGGRRRRSRSKVKEDKFKGSLSEGMKVEQESSSDDNLEDFDVEEEDEEALIEQRRIQRQAIVQKYKYLAEDSNMSVPSEPSSPQSSTRTRSPSPDDILERVAADVKEYERENVDTFEASVKAKHNLMTVEQNNGSSQKKLLAPDMFTESDDMFAAYFDSARLRAAGIGKDFKENPNLRDNWTDAEGYYRVNIGEVLDKRYNVYGYTGQGVFSNVVRARDNARANQEVAVKIIRNNELMQKTGLKELEFLKKLNDADPDDKFHCLRLFRHFYHKQHLCLVFEPLSMNLREVLKKYGKDVGLHIKAVRSYSQQLFLALKLLKRCNILHADIKPDNILVNESKTILKLCDFGSASHVADNDITPYLVSRFYRAPEIIIGKSYDYGIDMWSVGCTLYELYTGKILFPGKTNNHMLKLAMDLKGKMPNKMIRKGVFKDQHFDQNLNFMYIEVDKVTEREKVTVMSTINPTKDLLADLIGCQRLPEDQRKKVHQLKDLLDQILMLDPAKRISINQALQHAFIQEKI*	CCA	GCT	AAA	P	A	K
ENST00000377658.8	594	44	1.1898384550921165e-5	131.56	598	KLHL21	196	ATGGAGCGACCGGCGCCCCTGGCCGTGCTTCCCTTCTCGGACCCCGCGCACGCCCTGAGCCTGCTGCGCGGCCTGAGCCAGCTGCGCGCCGAGCGCAAGTTCCTGGACGTGACCCTGGAGGCGGCGGGCGGGCGCGACTTCCCGGCGCACCGTGCGGTGCTGGCCGCCGCCAGCCCCTACTTCCGCGCCATGTTCGCGGGGCAGCTGCGCGAGAGCCGCGCCGAGCGGGTGCGCCTGCACGGAGTGCCTCCCGACATGCTGCAGCTGCTGCTGGACTTCAGCTACACGGGCCGCGTGGCGGTAAGCGGCGACAACGCTGAGCCGCTGCTGCGCGCCGCCGACCTGCTGCAGTTCCCGGCCGTGAAGGAGGCGTGCGGGGCCTTCCTGCAGCAGCAGCTCGACCTGGCCAACTGCCTGGACATGCAGGACTTCGCTGAGGCCTTCAGCTGCTCGGGACTGGCGAGCGCGGCGCAGCGGTTCATTCTGCGCCACGTGGGCGAGCTGGGCGCCGAGCAGCTGGAGCGGCTGCCACTGGCGCGCCTGCTGCGCTACCTGCGGGACGACGGGCTGTGTGTGCCCAAGGAGGAGGCCGCCTACCAGCTGGCGCTGCGCTGGGTCCGCGCTGACCCGCCGCGCCGCGCCGCGCACTGGCCGCAGCTGCTGGAGGCCGTGCGCCTGCCCTTCGTGCGCCGCTTCTACCTGTTGGCGCACGTCGAGGCCGAGCCGCTGGTGGCGCGCTGCCCACCCTGCCTGCGCCTGCTGCGCGAGGCGCGCGACTTCCAGGCGGCGCGCTACGACCGCCACGACCGCGGGCCCTGTCCCCGAATGCGTCCTCGCCCGTCCACCGGTCTCGCCGAGATCCTCGTGCTCGTGGGCGGCTGCGACCAGGACTGTGACGAGCTGGTCACTGTCGACTGCTACAACCCGCAGACGGGTCAGTGGCGCTACCTGGCCGAGTTCCCAGACCACCTGGGCGGAGGCTACAGCATCGTGGCGCTGGGCAATGACATCTACGTGACGGGTGGGTCCGATGGCTCCCGGCTCTATGACTGCGTGTGGAGGTACAACTCAAGCGTGAATGAGTGGGCGGAGGTGGCGCCCATGCTGAAGGCCCGCGAGTACCACAGCTCCTCTGTGCTGGACGGACTGCTGTACGTGGTGGCCGCCGACAGCACCGAGCGCTATGACCACACCACTGACTCCTGGGAGGCCCTGCAGCCCATGACCTACCCCATGGACAACTGCTCCACCACTGCGTGCCGTGGCCGGCTCTATGCCATCGGCTCCCTGGCTGGCAAGGAGACCATGGTGATGCAGTGCTACGACCCGGACACCGACCTGTGGTCGCTGGTGGACTGCGGCCAGCTCCCGCCCTGGTCCTTCGCCCCCAAGACTGCGACTCTAAACGGACTCATGTACTTTGTCAGGGATGACTCCGCTGAGGTGGACGTGTACAACCCGACGAGGAACGAATGGGACAAGATCCCGTCCATGAATCAGGTACATGTGGGGGGCAGCCTGGCCGTCCTTGGGGGGAAGCTGTACGTCTCTGGGGGATACGACAATACATTTGAACTCTCGGACGTGGTAGAGGCCTATGACCCAGAGACTCGCGCGTGGAGCGTGGTGGGGCGGCTCCCAGAACCCACCTTCTGGCATGGCAGTGTCAGCATCTTCCGCCAGTTCATGCCCCAGACCTTCTCGGGTGGGCGTGGCTTCGAGTTGGACAGTGGCAGCGATGACATGGACCCAGGCCGACCCCGGCCGCCGCGGGACCCCGATGAGCTGCACTAG	MERPAPLAVLPFSDPAHALSLLRGLSQLRAERKFLDVTLEAAGGRDFPAHRAVLAAASPYFRAMFAGQLRESRAERVRLHGVPPDMLQLLLDFSYTGRVAVSGDNAEPLLRAADLLQFPAVKEACGAFLQQQLDLANCLDMQDFAEAFSCSGLASAAQRFILRHVGELGAEQLERLPLARLLRYLRDDGLCVPKEEAAYQLALRWVRADPPRRAAHWPQLLEAVRLPFVRRFYLLAHVEAEPLVARCPPCLRLLREARDFQAARYDRHDRGPCPRMRPRPSTGLAEILVLVGGCDQDCDELVTVDCYNPQTGQWRYLAEFPDHLGGGYSIVALGNDIYVTGGSDGSRLYDCVWRYNSSVNEWAEVAPMLKAREYHSSSVLDGLLYVVAADSTERYDHTTDSWEALQPMTYPMDNCSTTACRGRLYAIGSLAGKETMVMQCYDPDTDLWSLVDCGQLPPWSFAPKTATLNGLMYFVRDDSAEVDVYNPTRNEWDKIPSMNQVHVGGSLAVLGGKLYVSGGYDNTFELSDVVEAYDPETRAWSVVGRLPEPTFWHGSVSIFRQFMPQTFSGGRGFELDSGSDDMDPGRPRPPRDPDELH*	CCC	GAT	GAG	P	D	E
ENST00000368888.9	504	40	1.081671322811015e-5	130.93023255813955	563	PIP5K1A	197	ATGGCGTCGGCCTCCTCCGGGCCGTCGTCTTCGGTCGGTTTTTCATCCTTTGATCCCGCGGTCCCTTCCTGTACCTTGTCCTCAGCAGCATCTGGAATCAAGAGACCCATGGCATCTGAGGTCTTGGAAGCTAGACAGGATTCTTACATCTCATTGGTGCCTTATGCCTCTGGCATGCCCATCAAGAAAATAGGCCATAGAAGTGTTGATTCCTCAGGAGAGACAACATATAAAAAGACAACCTCATCAGCCTTGAAAGGTGCCATCCAGTTAGGCATTACCCACACTGTGGGGAGCCTGAGTACCAAACCAGAGCGTGATGTCCTCATGCAAGATTTCTACGTGGTTGAGAGTATCTTCTTTCCCAGTGAAGGGAGCAACCTGACCCCTGCTCATCACTACAATGACTTTCGTTTCAAGACCTATGCACCTGTTGCCTTCCGCTACTTCCGGGAGCTATTTGGTATCCGGCCCGATGATTACTTGTATTCCCTCTGCAGTGAGCCGCTGATTGAACTCTGTAGCTCTGGAGCTAGTGGTTCCCTATTCTATGTGTCCAGCGACGATGAGTTCATTATTAAGACAGTCCAACATAAAGAGGCGGAATTTCTGCAGAAGCTGCTTCCAGGATACTACATGAACCTCAACCAGAACCCTCGGACTTTGCTGCCTAAATTCTATGGACTGTACTGTGTGCAGGCAGGTGGCAAGAACATTCGGATTGTGGTGATGAACAATCTTTTACCAAGATCGGTAAAAATGCATATCAAATATGACCTCAAAGGCTCAACCTACAAACGGCGGGCTTCCCAGAAAGAGCGAGAGAAGCCTCTTCCCACATTTAAAGACCTAGACTTCTTACAAGACATCCCTGATGGTCTTTTTTTGGATGCTGACATGTACAACGCTCTCTGTAAGACCCTGCAGCGTGACTGTTTGGTGCTGCAGAGCTTCAAGATAATGGATTACAGCCTCTTGATGTCAATCCATAATATAGATCATGCACAACGAGAGCCCTTAAGCAGTGAAACACAGTACTCAGTTGATACTCGAAGACCGGCCCCCCAAAAGGCTCTGTATTCCACAGCCATGGAATCCATCCAGGGAGAGGCTCGACGGGGTGGTACCATGGAGACTGATGACCATATGGGTGGCATCCCTGCCCGGAATAGTAAAGGGGAAAGGCTTCTGCTTTATATTGGCATCATTGACATTCTACAGTCTTACAGGTTTGTTAAGAAGTTGGAGCACTCTTGGAAAGCCCTGGTACATGACGGAGACACTGTCTCAGTGCATCGCCCAGGCTTCTACGCTGAACGGTTCCAGCGCTTCATGTGCAACACAGTATTTAAGAAGATTCCCTTGAAGCCTTCTCCTTCCAAAAAGTTTCGGTCTGGCTCATCTTTCTCTCGGCGAGCAGGCTCCAGTGGCAACTCCTGCATTACTTACCAGCCATCGGTCTCTGGGGAACACAAGGCACAAGTGACAACAAAGGCAGAAGTGGAGCCAGGCGTTCACCTTGGTCGTCCTGATGTTTTACCTCAGACTCCACCTTTGGAGGAAATCAGTGAGGGCTCGCCTATTCCTGACCCCAGTTTCTCACCTCTAGTTGGAGAGACTTTGCAAATGCTAACTACAAGTACAACCTTGGAAAAGCTTGAAGTTGCAGAGTCAGAGTTCACCCATTAA	MASASSGPSSSVGFSSFDPAVPSCTLSSAASGIKRPMASEVLEARQDSYISLVPYASGMPIKKIGHRSVDSSGETTYKKTTSSALKGAIQLGITHTVGSLSTKPERDVLMQDFYVVESIFFPSEGSNLTPAHHYNDFRFKTYAPVAFRYFRELFGIRPDDYLYSLCSEPLIELCSSGASGSLFYVSSDDEFIIKTVQHKEAEFLQKLLPGYYMNLNQNPRTLLPKFYGLYCVQAGGKNIRIVVMNNLLPRSVKMHIKYDLKGSTYKRRASQKEREKPLPTFKDLDFLQDIPDGLFLDADMYNALCKTLQRDCLVLQSFKIMDYSLLMSIHNIDHAQREPLSSETQYSVDTRRPAPQKALYSTAMESIQGEARRGGTMETDDHMGGIPARNSKGERLLLYIGIIDILQSYRFVKKLEHSWKALVHDGDTVSVHRPGFYAERFQRFMCNTVFKKIPLKPSPSKKFRSGSSFSRRAGSSGNSCITYQPSVSGEHKAQVTTKAEVEPGVHLGRPDVLPQTPPLEEISEGSPIPDPSFSPLVGETLQMLTTSTTLEKLEVAESEFTH*	CCA	GGC	GTT	P	G	V
ENST00000504102.6	371	47	1.2709638043029426e-5	130.55555555555554	375	SPOP	199	ATGTCAAGGGTTCCAAGTCCTCCACCTCCGGCAGAAATGTCGAGTGGCCCCGTAGCTGAGAGTTGGTGCTACACACAGATCAAGGTAGTGAAATTCTCCTACATGTGGACCATCAATAACTTTAGCTTTTGCCGGGAGGAAATGGGTGAAGTCATTAAAAGTTCTACATTTTCATCAGGAGCAAATGATAAACTGAAATGGTGTTTGCGAGTAAACCCCAAAGGGTTAGATGAAGAAAGCAAAGATTACCTGTCACTTTACCTGTTACTGGTCAGCTGTCCAAAGAGTGAAGTTCGGGCAAAATTCAAATTCTCCATCCTGAATGCCAAGGGAGAAGAAACCAAAGCTATGGAGAGTCAACGGGCATATAGGTTTGTGCAAGGCAAAGACTGGGGATTCAAGAAATTCATCCGTAGAGATTTTCTTTTGGATGAGGCCAACGGGCTTCTCCCTGATGACAAGCTTACCCTCTTCTGCGAGGTGAGTGTTGTGCAAGATTCTGTCAACATTTCTGGCCAGAATACCATGAACATGGTAAAGGTTCCTGAGTGCCGGCTGGCAGATGAGTTAGGAGGACTGTGGGAGAATTCCCGGTTCACAGACTGCTGCTTGTGTGTTGCCGGCCAGGAATTCCAGGCTCACAAGGCTATCTTAGCAGCTCGTTCTCCGGTTTTTAGTGCCATGTTTGAACATGAAATGGAGGAGAGCAAAAAGAATCGAGTTGAAATCAATGATGTGGAGCCTGAAGTTTTTAAGGAAATGATGTGCTTCATTTACACGGGGAAGGCTCCAAACCTCGACAAAATGGCTGATGATTTGCTGGCAGCTGCTGACAAGTATGCCCTGGAGCGCTTAAAGGTCATGTGTGAGGATGCCCTCTGCAGTAACCTGTCCGTGGAGAACGCTGCAGAAATTCTCATCCTGGCCGACCTCCACAGTGCAGATCAGTTGAAAACTCAGGCAGTGGATTTCATCAACTATCATGCTTCGGATGTCTTGGAGACCTCTGGGTGGAAGTCAATGGTGGTGTCACATCCCCACTTGGTGGCTGAGGCATACCGCTCTCTGGCTTCAGCACAGTGCCCTTTTCTGGGACCCCCACGCAAACGCCTGAAGCAATCCTAA	MSRVPSPPPPAEMSSGPVAESWCYTQIKVVKFSYMWTINNFSFCREEMGEVIKSSTFSSGANDKLKWCLRVNPKGLDEESKDYLSLYLLLVSCPKSEVRAKFKFSILNAKGEETKAMESQRAYRFVQGKDWGFKKFIRRDFLLDEANGLLPDDKLTLFCEVSVVQDSVNISGQNTMNMVKVPECRLADELGGLWENSRFTDCCLCVAGQEFQAHKAILAARSPVFSAMFEHEMEESKKNRVEINDVEPEVFKEMMCFIYTGKAPNLDKMADDLLAAADKYALERLKVMCEDALCSNLSVENAAEILILADLHSADQLKTQAVDFINYHASDVLETSGWKSMVVSHPHLVAEAYRSLASAQCPFLGPPRKRLKQS*	CGC	CTG	AAG	R	L	K
ENST00000380953.6	49	39	1.0546295397407395e-5	130.4391891891892	495	NFIB	200	ATGATGTATTCTCCCATCTGTCTCACTCAGGATGAATTTCACCCATTCATCGAGGCACTTCTTCCACATGTCCGTGCAATTGCCTATACTTGGTTCAACCTGCAGGCTCGAAAACGCAAGTACTTTAAAAAGCATGAGAAGCGAATGTCAAAGGATGAAGAAAGAGCAGTCAAAGATGAGCTTCTCAGTGAAAAGCCTGAAATCAAACAGAAGTGGGCATCCAGGCTCCTTGCCAAACTGCGCAAAGATATTCGCCAGGAGTATCGAGAGGACTTTGTGCTCACCGTGACTGGCAAGAAGCACCCGTGCTGTGTCTTATCCAATCCCGACCAGAAGGGTAAGATTAGGAGAATCGACTGCCTGCGACAGGCAGACAAAGTCTGGCGTCTGGATCTAGTCATGGTGATCCTGTTCAAAGGCATCCCCTTGGAAAGTACCGATGGAGAGCGGCTCATGAAATCCCCACATTGCACAAACCCAGCACTTTGTGTCCAGCCACATCATATCACAGTATCAGTTAAGGAGCTTGATTTGTTTTTGGCATACTACGTGCAGGAGCAAGATTCTGGACAATCAGGAAGTCCAAGCCACAATGATCCTGCCAAGAATCCTCCAGGTTACCTTGAGGATAGTTTTGTAAAATCTGGAGTCTTCAATGTATCAGAACTTGTAAGAGTATCCAGAACGCCCATAACCCAGGGAACTGGAGTCAACTTCCCAATTGGAGAAATCCCAAGCCAACCATACTATCATGACATGAACTCGGGGGTCAATCTTCAGAGGTCTCTGTCTTCTCCACCAAGCAGCAAAAGACCCAAAACTATATCCATAGATGAAAATATGGAACCAAGTCCTACAGGAGACTTTTACCCCTCTCCAAGTTCACCAGCTGCTGGAAGTCGAACATGGCACGAAAGAGATCAAGATATGTCTTCTCCGACTACTATGAAGAAGCCTGAAAAGCCATTGTTCAGCTCTGCATCTCCACAGGATTCTTCCCCAAGACTGAGCACTTTCCCCCAGCACCACCATCCCGGAATACCTGGAGTTGCACACAGTGTCATCTCAACTCGAACTCCACCTCCACCTTCACCGTTGCCATTTCCAACACAAGCTATCCTTCCTCCAGCCCCATCGAGCTACTTTTCTCATCCAACAATCAGATATCCTCCCCACCTGAATCCTCAGGATACTCTGAAGAACTATGTACCTTCTTATGACCCATCCAGTCCACAAACCAGCCAGCCTAACGGCAGTGGTCAAGTAGTAGGGAAAGTGCCTGGCCATTTCACTCCTGTCTTGGCACCCTCTCCCCATCCCAGTGCAGTGCGACCTGTGACCCTGAGCATGACAGATACTAAACCCATCACTACATCCACTGAAGCCTACACAGCCTCAGGCACATCTCAAGCCAATCGATATGTGGGACTAAGCCCAAGAGACCCATCCTTCCTACATCAGCAACAGTCCTGGTACCTGGGCTAG	MMYSPICLTQDEFHPFIEALLPHVRAIAYTWFNLQARKRKYFKKHEKRMSKDEERAVKDELLSEKPEIKQKWASRLLAKLRKDIRQEYREDFVLTVTGKKHPCCVLSNPDQKGKIRRIDCLRQADKVWRLDLVMVILFKGIPLESTDGERLMKSPHCTNPALCVQPHHITVSVKELDLFLAYYVQEQDSGQSGSPSHNDPAKNPPGYLEDSFVKSGVFNVSELVRVSRTPITQGTGVNFPIGEIPSQPYYHDMNSGVNLQRSLSSPPSSKRPKTISIDENMEPSPTGDFYPSPSSPAAGSRTWHERDQDMSSPTTMKKPEKPLFSSASPQDSSPRLSTFPQHHHPGIPGVAHSVISTRTPPPPSPLPFPTQAILPPAPSSYFSHPTIRYPPHLNPQDTLKNYVPSYDPSSPQTSQPNGSGQVVGKVPGHFTPVLAPSPHPSAVRPVTLSMTDTKPITTSTEAYTASGTSQANRYVGLSPRDPSFLHQQQSWYLG*	CGA	ATG	TCA	R	M	S
ENST00000370950.7	67	361	9.762083688369408e-5	130.17472118959108	485	SRSF11	202	ATGAGCAACACTACCGTCGTCCCCAGCACTGCAGGTCCGGGCCCCAGCGGCGGGCCCGGTGGCGGAGGTGGTGGTGGCGGCGGAGGCGGCGGCACCGAGGTAATCCAGGTGACTAATGTCTCCCCGAGCGCTAGCTCTGAGCAGATGCGGACTCTCTTCGGTTTCCTAGGCAAGATCGACGAACTGCGCCTCTTCCCGCCGGATGATTCGCCTTTGCCAGTCTCATCTCGTGTCTGCTTTGTTAAGTTCCATGATCCAGACTCAGCAGTTGTGGCACAGCATCTGACAAACACTGTATTCGTTGACAGAGCTTTGATAGTCGTACCATATGCAGAAGGAGTTATTCCTGATGAAGCTAAAGCTTTGTCTCTGTTGGCACCAGCTAATGCAGTGGCAGGTCTTCTGCCTGGTGGTGGACTCCTGCCTACTCCTAACCCACTTACCCAGATTGGCGCTGTTCCACTGGCTGCTTTGGGGGCTCCTACTCTTGATCCTGCCCTTGCTGCACTTGGGCTTCCTGGAGCAAACTTGAACTCTCAGTCTCTTGCTGCAGATCAGTTGCTGAAGCTTATGAGTACTGTTGATCCCAAGTTGAATCATGTAGCTGCTGGTCTCGTTTCACCAAGTCTGAAATCGGATACCTCTAGTAAAGAAATAGAGGAAGCTATGAAAAGAGTACGAGAAGCACAGTCCCTAATTTCTGCTGCTATAGAACCAGATAAGAAAGAAGAAAAAAGAAGGCATTCAAGATCAAGATCACGTTCTAGGAGGAGGAGGACTCCCTCATCTTCTAGACACAGGCGGTCAAGAAGCAGATCGAGACGGCGGTCACATTCTAAGTCTAGGAGTCGGCGACGATCCAAAAGCCCAAGGCGGAGAAGATCTCATTCCAGAGAAAGAGGTAGAAGGTCAAGGAGCACATCAAAAACAAGAGACAAAAAGAAAGAAGACAAAGAAAAGAAACGTTCTAAAACACCACCAAAAAGTTACAGCACAGCCAGACGTTCTAGAAGTGCAAGCAGAGAGAGACGACGACGAAGAAGCAGGAGTGGCACAAGATCTCCTAAAAAGCCTCGGTCTCCTAAAAGAAAATTGTCCCGCTCACCATCCCCTAGGAGACATAAAAAGGAGAAGAAGAAAGATAAAGACAAAGAAAGAAGTAGGGATGAAAGAGAACGATCAACAAGCAAGAAGAAGAAGAGTAAAGATAAGGAAAAGGACCGGGAAAGAAAATCAGAGAGTGATAAAGATGTAAAACAGGTTACACGGGATTATGATGAAGAGGAACAGGGGTATGACAGTGAGAAAGAGAAAAAAGAAGAGAAGAAACCAATAGAAACAGGTTCCCCTAAAACAAAGGAATGTTCTGTGGAAAAGGGAACTGGTGATTCACTAAGAGAATCCAAAGTGAATGGGGATGATCATCATGAAGAAGACATGGATATGAGTGACTGA	MSNTTVVPSTAGPGPSGGPGGGGGGGGGGGGTEVIQVTNVSPSASSEQMRTLFGFLGKIDELRLFPPDDSPLPVSSRVCFVKFHDPDSAVVAQHLTNTVFVDRALIVVPYAEGVIPDEAKALSLLAPANAVAGLLPGGGLLPTPNPLTQIGAVPLAALGAPTLDPALAALGLPGANLNSQSLAADQLLKLMSTVDPKLNHVAAGLVSPSLKSDTSSKEIEEAMKRVREAQSLISAAIEPDKKEEKRRHSRSRSRSRRRRTPSSSRHRRSRSRSRRRSHSKSRSRRRSKSPRRRRSHSRERGRRSRSTSKTRDKKKEDKEKKRSKTPPKSYSTARRSRSASRERRRRRSRSGTRSPKKPRSPKRKLSRSPSPRRHKKEKKKDKDKERSRDERERSTSKKKKSKDKEKDRERKSESDKDVKQVTRDYDEEEQGYDSEKEKKEEKKPIETGSPKTKECSVEKGTGDSLRESKVNGDDHHEEDMDMSD*	CCG	CCG	GAT	P	P	D
ENST00000300403.11	140	126	3.407264666854697e-5	129.99724137931034	748	TPX2	203	ATGTCACAAGTTAAAAGCTCTTATTCCTATGATGCCCCCTCGGATTTCATCAATTTTTCATCCTTGGATGATGAAGGAGATACTCAAAACATAGATTCATGGTTTGAGGAGAAGGCCAATTTGGAGAATAAGTTACTGGGGAAGAATGGAACTGGAGGGCTTTTTCAGGGCAAAACTCCTTTGAGAAAGGCTAATCTTCAGCAAGCTATTGTCACACCTTTGAAACCAGTTGACAACACTTACTACAAAGAGGCAGAAAAAGAAAATCTTGTGGAACAATCCATTCCGTCAAATGCTTGTTCTTCCCTGGAAGTTGAGGCAGCCATATCAAGAAAAACTCCAGCCCAGCCTCAGAGAAGATCTCTTAGGCTTTCTGCTCAGAAGGATTTGGAACAGAAAGAAAAGCATCATGTAAAAATGAAAGCCAAGAGATGTGCCACTCCTGTAATCATCGATGAAATTCTACCCTCTAAGAAAATGAAAGTTTCTAACAACAAAAAGAAGCCAGAGGAAGAAGGCAGTGCTCATCAAGATACTGCTGAAAAGAATGCATCTTCCCCAGAGAAAGCCAAGGGTAGACATACTGTGCCTTGTATGCCACCTGCAAAGCAGAAGTTTCTAAAAAGTACTGAGGAGCAAGAGCTGGAGAAGAGTATGAAAATGCAGCAAGAGGTGGTGGAGATGCGGAAAAAGAATGAAGAATTCAAGAAACTTGCTCTGGCTGGAATAGGGCAACCTGTGAAGAAATCAGTGAGCCAGGTCACCAAATCAGTTGACTTCCACTTCCGCACAGATGAGCGAATCAAACAACATCCTAAGAACCAGGAGGAATATAAGGAAGTGAACTTTACATCTGAACTACGAAAGCATCCTTCATCTCCTGCCCGAGTGACTAAGGGATGTACCATTGTTAAGCCTTTCAACCTGTCCCAAGGAAAGAAAAGAACATTTGATGAAACAGTTTCTACATATGTGCCCCTTGCACAGCAAGTTGAAGACTTCCATAAACGAACCCCTAACAGATATCATTTGAGGAGCAAGAAGGATGATATTAACCTGTTACCCTCCAAATCTTCTGTGACCAAGATTTGCAGAGACCCACAGACTCCTGTACTGCAAACCAAACACCGTGCACGGGCTGTGACCTGCAAAAGTACAGCAGAGCTGGAGGCTGAGGAGCTCGAGAAATTGCAACAATACAAATTCAAAGCACGTGAACTTGATCCCAGAATACTTGAAGGTGGGCCCATCTTGCCCAAGAAACCACCTGTGAAACCACCCACCGAGCCTATTGGCTTTGATTTGGAAATTGAGAAAAGAATCCAGGAGCGAGAATCAAAGAAGAAAACAGAGGATGAACACTTTGAATTTCATTCCAGACCTTGCCCTACTAAGATTTTGGAAGATGTTGTGGGTGTTCCTGAAAAGAAGGTACTTCCAATCACCGTCCCCAAGTCACCAGCCTTTGCATTGAAGAACAGAATTCGAATGCCCACCAAAGAAGATGAGGAAGAGGACGAACCGGTAGTGATAAAAGCTCAACCTGTGCCACATTATGGGGTGCCTTTTAAGCCCCAAATCCCAGAGGCAAGAACTGTGGAAATATGCCCTTTCTCGTTTGATTCTCGAGACAAAGAACGTCAGTTACAGAAGGAGAAGAAAATAAAAGAACTGCAGAAAGGGGAGGTGCCCAAGTTCAAGGCACTTCCCTTGCCTCATTTTGACACCATTAACCTGCCAGAGAAGAAGGTAAAGAATGTGACCCAGATTGAACCTTTCTGCTTGGAGACTGACAGAAGAGGTGCTCTGAAGGCACAGACTTGGAAGCACCAGCTGGAAGAAGAACTGAGACAGCAGAAAGAAGCAGCTTGTTTCAAGGCTCGTCCAAACACCGTCATCTCTCAGGAGCCCTTTGTTCCCAAGAAAGAGAAGAAATCAGTTGCTGAGGGCCTTTCTGGTTCTCTAGTTCAGGAACCTTTTCAGCTGGCTACTGAGAAGAGAGCCAAAGAGCGGCAGGAGCTGGAGAAGAGAATGGCTGAGGTAGAAGCCCAGAAAGCCCAGCAGTTGGAGGAGGCCAGACTACAGGAGGAAGAGCAGAAAAAAGAGGAGCTGGCCAGGCTACGGAGAGAACTGGTGCATAAGGCAAATCCAATACGCAAGTACCAGGGTCTGGAGATAAAGTCAAGTGACCAGCCTCTGACTGTGCCTGTATCTCCCAAATTCTCCACTCGATTCCACTGCTAA	MSQVKSSYSYDAPSDFINFSSLDDEGDTQNIDSWFEEKANLENKLLGKNGTGGLFQGKTPLRKANLQQAIVTPLKPVDNTYYKEAEKENLVEQSIPSNACSSLEVEAAISRKTPAQPQRRSLRLSAQKDLEQKEKHHVKMKAKRCATPVIIDEILPSKKMKVSNNKKKPEEEGSAHQDTAEKNASSPEKAKGRHTVPCMPPAKQKFLKSTEEQELEKSMKMQQEVVEMRKKNEEFKKLALAGIGQPVKKSVSQVTKSVDFHFRTDERIKQHPKNQEEYKEVNFTSELRKHPSSPARVTKGCTIVKPFNLSQGKKRTFDETVSTYVPLAQQVEDFHKRTPNRYHLRSKKDDINLLPSKSSVTKICRDPQTPVLQTKHRARAVTCKSTAELEAEELEKLQQYKFKARELDPRILEGGPILPKKPPVKPPTEPIGFDLEIEKRIQERESKKKTEDEHFEFHSRPCPTKILEDVVGVPEKKVLPITVPKSPAFALKNRIRMPTKEDEEEDEPVVIKAQPVPHYGVPFKPQIPEARTVEICPFSFDSRDKERQLQKEKKIKELQKGEVPKFKALPLPHFDTINLPEKKVKNVTQIEPFCLETDRRGALKAQTWKHQLEEELRQQKEAACFKARPNTVISQEPFVPKKEKKSVAEGLSGSLVQEPFQLATEKRAKERQELEKRMAEVEAQKAQQLEEARLQEEEQKKEELARLRRELVHKANPIRKYQGLEIKSSDQPLTVPVSPKFSTRFHC*	AAA	ATG	AAA	K	M	K
ENST00000305850.9	13	45	1.216880238162392e-5	129.66101694915255	340	CENPN	204	ATGGATGAGACTGTTGCTGAGTTCATCAAGAGGACCATCTTGAAAATCCCCATGAATGAACTGACAACAATCCTGAAGGCCTGGGATTTTTTGTCTGAAAATCAACTGCAGACTGTAAATTTCCGACAGAGAAAGGAATCTGTAGTTCAGCACTTGATCCATCTGTGTGAGGAAAAGCGTGCAAGTATCAGTGATGCTGCCCTGTTAGACATCATTTATATGCAATTTCATCAGCACCAGAAAGTTTGGGAAGTTTTTCAGATGAGTAAAGGACCAGGTGAAGATGTTGACCTTTTTGATATGAAACAATTTAAAAATTCGTTCAAGAAAATTCTTCAGAGAGCATTAAAAAATGTGACAGTCAGCTTCAGAGAAACTGAGGAGAATGCAGTCTGGATTCGAATTGCCTGGGGAACACAGTACACAAAGCCAAACCAGTACAAACCTACCTACGTGGTGTACTACTCCCAGACTCCGTACGCCTTCACGTCCTCCTCCATGCTGAGGCGCAATACACCGCTTCTGGGTCAGGCGCTGACAATTGCTAGCAAACACCATCAGATTGTGAAAATGGACCTGAGAAGTCGGTATCTGGACTCTCTTAAGGCTATTGTTTTTAAACAGTATAATCAGACCTTTGAAACTCACAACTCTACGACACCTCTACAGGAAAGAAGCCTTGGACTAGATATAAATATGGATTCAAGGATCATTCATGAAAACATAGTAGAAAAAGAGAGAGTCCAACGAATAACTCAAGAAACATTTGGAGATTATCCTCAACCACAACTAGAATTTGCACAATATAAGCTTGAAACGAAATTCAAAAGTGGTTTAAATGGGAGCATCTTGGCTGAGAGGGAAGAACCCCTCCGATGCCTAATAAAGTTCTCTAGCCCACATCTTCTGGAAGCATTGAAATCCTTAGCACCAGCGGGTATTGCAGATGCTCCACTTTCTCCACTGCTCACTTGCATACCCAACAAGAGAATGAATTATTTTAAAATTAGAGATAAATAA	MDETVAEFIKRTILKIPMNELTTILKAWDFLSENQLQTVNFRQRKESVVQHLIHLCEEKRASISDAALLDIIYMQFHQHQKVWEVFQMSKGPGEDVDLFDMKQFKNSFKKILQRALKNVTVSFRETEENAVWIRIAWGTQYTKPNQYKPTYVVYYSQTPYAFTSSSMLRRNTPLLGQALTIASKHHQIVKMDLRSRYLDSLKAIVFKQYNQTFETHNSTTPLQERSLGLDINMDSRIIHENIVEKERVQRITQETFGDYPQPQLEFAQYKLETKFKSGLNGSILAEREEPLRCLIKFSSPHLLEALKSLAPAGIADAPLSPLLTCIPNKRMNYFKIRDK*	ACC	ATC	TTG	T	I	L
ENST00000375440.9	730	46	1.2439220212326671e-5	129.4814814814815	760	CUL4A	205	ATGGCGGACGAGGCCCCGCGGAAGGGCAGCTTCTCGGCGCTCGTGGGCCGCACCAACGGCCTCACCAAGCCCGCGGCCCTGGCCGCCGCGCCCGCCAAGCCGGGGGGCGCGGGCGGCTCCAAGAAGCTGGTCATCAAGAACTTCCGAGACAGACCTCGGCTGCCCGACAACTACACGCAGGACACGTGGCGGAAGCTGCACGAGGCGGTGCGGGCCGTGCAGAGCAGCACCTCCATCAGGTACAACCTCGAGGAGCTCTACCAGGCTGTGGAAAATCTCTGTTCTCACAAAGTCTCCCCAATGCTCTACAAGCAACTGCGTCAGGCCTGTGAAGACCACGTCCAGGCACAGATCCTTCCGTTTAGAGAAGACTCACTAGATAGTGTTTTATTTTTAAAGAAGATTAACACGTGCTGGCAGGACCACTGCAGACAAATGATCATGATCAGAAGCATCTTCCTGTTCTTGGACCGCACCTATGTGCTGCAGAACTCCACGCTGCCCTCCATCTGGGATATGGGATTAGAACTGTTTAGAACCCATATTATTAGTGATAAAATGGTTCAGAGTAAAACCATTGATGGAATCCTACTGCTGATCGAGCGCGAGAGGAGCGGCGAGGCCGTGGACCGGAGCCTGTTGCGGAGCCTCCTGGGCATGCTGTCTGACCTGCAGGTGTATAAAGATTCATTTGAACTGAAATTTTTGGAAGAGACTAATTGCTTATATGCTGCCGAAGGCCAAAGGTTAATGCAGGAAAGAGAGGTTCCAGAATATCTTAACCATGTAAGTAAACGCTTAGAGGAAGAGGGAGACAGAGTAATCACTTACTTGGACCACAGCACACAGAAACCACTGATTGCTTGTGTGGAGAAACAGCTATTAGGAGAACATTTAACAGCAATTCTGCAGAAAGGGCTCGACCACTTACTGGATGAGAACAGAGTGCCGGACCTCGCACAGATGTACCAGCTGTTCAGCCGGGTGAGGGGCGGGCAGCAGGCGCTGCTGCAGCACTGGAGCGAGTACATCAAGACTTTTGGAACAGCGATCGTAATCAATCCTGAGAAAGACAAAGACATGGTCCAAGACCTGTTGGACTTCAAGGACAAGGTGGACCACGTGATCGAGGTCTGCTTCCAGAAGAATGAGCGGTTCGTCAACCTGATGAAGGAGTCCTTTGAGACGTTCATCAACAAGAGACCCAACAAGCCTGCAGAACTGATCGCAAAGCATGTGGATTCAAAGTTAAGAGCAGGCAACAAAGAAGCCACAGACGAGGAGCTGGAGCGGACGTTGGACAAGATCATGATCCTGTTCAGGTTTATCCACGGTAAAGATGTCTTTGAAGCATTTTATAAAAAAGATTTGGCAAAAAGACTCCTTGTTGGGAAAAGTGCCTCAGTCGATGCTGAAAAGTCTATGTTGTCAAAGCTCAAGCATGAGTGCGGTGCAGCCTTCACCAGCAAGCTGGAAGGCATGTTCAAGGACATGGAGCTTTCGAAGGACATCATGGTTCATTTCAAGCAGCATATGCAGAATCAGAGTGACTCAGGCCCTATAGACCTCACAGTGAACATACTCACAATGGGCTACTGGCCAACATACACGCCCATGGAAGTGCACTTAACCCCAGAAATGATTAAACTTCAGGAAGTATTTAAGGCATTTTATCTTGGAAAGCACAGTGGTCGAAAACTTCAGTGGCAAACTACTTTGGGACATGCTGTTTTAAAAGCGGAGTTTAAAGAAGGGAAGAAGGAATTCCAGGTGTCCCTCTTCCAGACACTGGTGCTCCTCATGTTCAACGAGGGAGATGGCTTCAGCTTTGAGGAGATAAAAATGGCCACGGGGATAGAGGATAGTGAATTGCGCAGAACGCTGCAGTCCCTGGCCTGTGGCAAAGCACGTGTGCTGATTAAAAGTCCCAAAGGAAAGGAAGTGGAAGATGGAGACAAGTTCATTTTTAATGGAGAGTTCAAGCACAAGTTGTTTAGAATAAAGATCAATCAAATTCAGATGAAGGAAACTGTTGAGGAACAGGTTAGCACCACTGAGAGAGTGTTTCAGGATAGACAATATCAGATTGATGCTGCTATCGTCAGAATAATGAAGATGAGAAAGACTCTTGGTCATAATCTTCTAGTTTCTGAATTATATAATCAGCTGAAATTTCCAGTAAAGCCTGGAGATTTGAAAAAGAGAATTGAATCTCTGATAGACAGAGACTATATGGAGAGAGACAAAGACAATCCGAATCAGTACCACTACGTGGCCTGA	MADEAPRKGSFSALVGRTNGLTKPAALAAAPAKPGGAGGSKKLVIKNFRDRPRLPDNYTQDTWRKLHEAVRAVQSSTSIRYNLEELYQAVENLCSHKVSPMLYKQLRQACEDHVQAQILPFREDSLDSVLFLKKINTCWQDHCRQMIMIRSIFLFLDRTYVLQNSTLPSIWDMGLELFRTHIISDKMVQSKTIDGILLLIERERSGEAVDRSLLRSLLGMLSDLQVYKDSFELKFLEETNCLYAAEGQRLMQEREVPEYLNHVSKRLEEEGDRVITYLDHSTQKPLIACVEKQLLGEHLTAILQKGLDHLLDENRVPDLAQMYQLFSRVRGGQQALLQHWSEYIKTFGTAIVINPEKDKDMVQDLLDFKDKVDHVIEVCFQKNERFVNLMKESFETFINKRPNKPAELIAKHVDSKLRAGNKEATDEELERTLDKIMILFRFIHGKDVFEAFYKKDLAKRLLVGKSASVDAEKSMLSKLKHECGAAFTSKLEGMFKDMELSKDIMVHFKQHMQNQSDSGPIDLTVNILTMGYWPTYTPMEVHLTPEMIKLQEVFKAFYLGKHSGRKLQWQTTLGHAVLKAEFKEGKKEFQVSLFQTLVLLMFNEGDGFSFEEIKMATGIEDSELRRTLQSLACGKARVLIKSPKGKEVEDGDKFIFNGEFKHKLFRIKINQIQMKETVEEQVSTTERVFQDRQYQIDAAIVRIMKMRKTLGHNLLVSELYNQLKFPVKPGDLKKRIESLIDRDYMERDKDNPNQYHYVA*	CCT	GGA	GAT	P	G	D
ENST00000396680.2	27	72	1.9470083810598267e-05	128	352	ATF4	207	ATGACCGAAATGAGCTTCCTGAGCAGCGAGGTGTTGGTGGGGGACTTGATGTCCCCCTTCGACCAGTCGGGTTTGGGGGCTGAAGAAAGCCTAGGTCTCTTAGATGATTACCTGGAGGTGGCCAAGCACTTCAAACCTCATGGGTTCTCCAGCGACAAGGCTAAGGCGGGCTCCTCCGAATGGCTGGCTGTGGATGGGTTGGTCAGTCCCTCCAACAACAGCAAGGAGGATGCCTTCTCCGGGACAGATTGGATGTTGGAGAAAATGGATTTGAAGGAGTTCGACTTGGATGCCCTGTTGGGTATAGATGACCTGGAAACCATGCCAGATGACCTTCTGACCACGTTGGATGACACTTGTGATCTCTTTGCCCCCCTAGTCCAGGAGACTAATAAGCAGCCCCCCCAGACGGTGAACCCAATTGGCCATCTCCCAGAAAGTTTAACAAAACCCGACCAGGTTGCCCCCTTCACCTTCTTACAACCTCTTCCCCTTTCCCCAGGGGTCCTGTCCTCCACTCCAGATCATTCCTTTAGTTTAGAGCTGGGCAGTGAAGTGGATATCACTGAAGGAGATAGGAAGCCAGACTACACTGCTTACGTTGCCATGATCCCTCAGTGCATAAAGGAGGAAGACACCCCTTCAGATAATGATAGTGGCATCTGTATGAGCCCAGAGTCCTATCTGGGGTCTCCTCAGCACAGCCCCTCTACCAGGGGCTCTCCAAATAGGAGCCTCCCATCTCCAGGTGTTCTCTGTGGGTCTGCCCGTCCCAAACCTTACGATCCTCCTGGAGAGAAGATGGTAGCAGCAAAAGTAAAGGGTGAGAAACTGGATAAGAAGCTGAAAAAAATGGAGCAAAACAAGACAGCAGCCACTAGGTACCGCCAGAAGAAGAGGGCGGAGCAGGAGGCTCTTACTGGTGAGTGCAAAGAGCTGGAAAAGAAGAACGAGGCTCTAAAAGAGAGGGCGGATTCCCTGGCCAAGGAGATCCAGTACCTGAAAGATTTGATAGAAGAGGTCCGCAAGGCAAGGGGGAAGAAAAGGGTCCCCTAG	MTEMSFLSSEVLVGDLMSPFDQSGLGAEESLGLLDDYLEVAKHFKPHGFSSDKAKAGSSEWLAVDGLVSPSNNSKEDAFSGTDWMLEKMDLKEFDLDALLGIDDLETMPDDLLTTLDDTCDLFAPLVQETNKQPPQTVNPIGHLPESLTKPDQVAPFTFLQPLPLSPGVLSSTPDHSFSLELGSEVDITEGDRKPDYTAYVAMIPQCIKEEDTPSDNDSGICMSPESYLGSPQHSPSTRGSPNRSLPSPGVLCGSARPKPYDPPGEKMVAAKVKGEKLDKKLKKMEQNKTAATRYRQKKRAEQEALTGECKELEKKNEALKERADSLAKEIQYLKDLIEEVRKARGKKRVP*	GGG	GCT	GAA	G	A	E
ENST00000521604.7	218	238	6.43594437072554e-5	127.66607460035524	302	TCEA1	210	ATGGAGGACGAAGTGGTCCGCTTTGCCAAGAAGATGGACAAGATGGTGCAGAAGAAGAACGCGGCTGGAGCATTGGATTTGCTAAAGGAGCTTAAGAATATTCCTATGACCCTGGAATTACTGCAGTCCACAAGAATCGGAATGTCAGTTAATGCTATTCGCAAGCAGAGTACAGATGAGGAAGTTACATCTTTGGCAAAGTCTCTCATCAAATCCTGGAAAAAATTATTAGATGGGCCATCAACTGAGAAAGACCTTGACGAAAAGAAGAAAGAACCTGCAATTACATCGCAGAACAGCCCTGAGGCAAGAGAAGAAAGTACTTCCAGCGGCAATGTAAGCAACAGAAAGGATGAGACAAATGCTCGAGATACTTATGTTTCATCCTTTCCTCGGGCACCAAGCACTTCTGATTCTGTGCGGTTGAAGTGTAGGGAGATGCTTGCTGCAGCTCTTCGAACAGGGGATGACTACATTGCAATTGGAGCTGATGAGGAAGAATTAGGATCTCAAATTGAAGAAGCTATATATCAAGAAATAAGGAATACAGACATGAAATACAAAAATAGAGTACGAAGTAGGATATCAAATCTTAAAGATGCAAAAAATCCAAATTTAAGGAAAAATGTCCTCTGTGGGAATATTCCTCCTGACTTATTTGCTAGAATGACAGCAGAGGAAATGGCTAGTGATGAGCTGAAAGAGATGCGGAAAAACTTGACCAAAGAAGCCATCAGAGAGCATCAGATGGCCAAGACTGGTGGGACCCAGACTGACTTGTTCACATGTGGCAAATGTAAAAAGAAGAATTGCACTTACACACAGGTACAAACCCGTAGTGCTGATGAACCAATGACAACATTTGTTGTCTGTAATGAATGTGGAAATCGATGGAAGTTCTGTTGA	MEDEVVRFAKKMDKMVQKKNAAGALDLLKELKNIPMTLELLQSTRIGMSVNAIRKQSTDEEVTSLAKSLIKSWKKLLDGPSTEKDLDEKKKEPAITSQNSPEAREESTSSGNVSNRKDETNARDTYVSSFPRAPSTSDSVRLKCREMLAAALRTGDDYIAIGADEEELGSQIEEAIYQEIRNTDMKYKNRVRSRISNLKDAKNPNLRKNVLCGNIPPDLFARMTAEEMASDELKEMRKNLTKEAIREHQMAKTGGTQTDLFTCGKCKKKNCTYTQVQTRSADEPMTTFVVCNECGNRWKFC*	CCT	GAC	TTA	P	D	L
ENST00000262319.11	810	54	1.4602562857948702e-5	127.47042253521126	838	TELO2	211	ATGGAGCCAGCACCCTCAGAGGTTCGACTCGCCGTCCGGGAAGCCATTCATGCCCTCTCGTCTTCGGAGGATGGCGGCCACATCTTCTGCACCCTGGAGTCCCTGAAGCGGTATCTCGGTGAGATGGAGCCTCCAGCGCTCCCGAGGGAGAAGGAGGAGTTTGCCTCGGCCCACTTCTCGCCTGTCCTCAGATGTCTTGCCAGCAGGCTGAGCCCAGCCTGGCTGGAGCTGCTGCCCCATGGCCGCCTGGAGGAGCTGTGGGCCAGCTTCTTCCTGGAGGGCCCGGCGGACCAAGCCTTCCTGGTGTTGATGGAGACCATCGAGGGTGCTGCGGGCCCCAGCTTCCGGCTGATGAAGATGGCGCGGCTGCTGGCCAGATTCCTGCGCGAGGGCCGGCTGGCAGTGCTGATGGAGGCGCAGTGTCGGCAGCAGACGCAGCCCGGCTTCATCCTGCTCCGGGAGACGCTGCTGGGCAAGGTGGTGGCCCTGCCCGATCACCTGGGCAACCGCCTGCAGCAGGAGAACTTGGCCGAGTTCTTCCCCCAGAACTACTTCCGCCTGCTCGGCGAGGAGGTCGTCCGGGTGCTGCAGGCGGTTGTGGACTCTCTCCAAGGTGGCCTGGATTCCTCCGTGTCCTTCGTGTCTCAGGTCCTTGGGAAAGCCTGTGTCCACGGGAGGCAGCAGGAGATCCTGGGCGTGCTGGTACCCCGGCTGGCAGCGCTCACCCAGGGCAGCTACCTGCACCAGCGCGTCTGCTGGCGCCTGGTGGAGCAAGTGCCGGACCGGGCCATGGAGGCTGTGCTGACCGGGCTGGTGGAGGCCGCACTGGGGCCTGAGGTCCTTTCGAGACTGCTGGGGAACCTGGTGGTGAAGAACAAGAAGGCCCAGTTTGTGATGACCCAGAAGCTTCTGTTCTTACAGTCCCGGCTCACGACGCCCATGCTGCAGAGCCTGCTGGGCCATCTGGCCATGGACAGCCAGCGGCGCCCGCTCCTGCTGCAGGTGCTGAAGGAGCTGTTGGAGACGTGGGGCAGCAGCAGTGCCATCCGCCACACTCCCCTGCCGCAGCAGCGCCACGTCAGCAAGGCTGTCCTCATCTGCCTGGCGCAACTCGGGGAGCCGGAACTGCGGGACAGCCGGGATGAACTGCTGGCCAGCATGATGGCGGGCGTGAAGTGCCGCCTGGACAGTAGCCTGCCCCCCGTGCGACGCCTGGGCATGATCGTGGCAGAGGTCGTTAGTGCCCGGATCCACCCCGAGGGGCCTCCCCTGAAATTCCAGTACGAAGAGGATGAACTGAGCCTCGAGCTGCTGGCCTTGGCCTCCCCCCAGCCTGCGGGTGACGGCGCCTCGGAGGCGGGCACGTCCCTCGTTCCAGCCACGGCAGAGCCCCCTGCAGAGACCCCCGCAGAGATCGTGGATGGCGGCGTCCCCCAAGCACAGCTGGCGGGCTCTGACTCGGACCTGGACAGCGATGATGAGTTTGTCCCCTACGACATGTCGGGGGACAGAGAGCTGAAGAGCAGCAAGGCTCCTGCCTACGTCCGGGACTGCGTGGAAGCCCTGACCACGTCTGAGGACATAGAGCGCTGGGAGGCAGCCCTGCGGGCCCTTGAGGGCCTGGTCTACAGGAGCCCCACAGCCACTCGGGAGGTGAGCGTGGAGCTGGCCAAGGTGCTTCTGCATCTGGAGGAGAAGACCTGTGTGGTGGGATTTGCAGGGCTGCGCCAGAGAGCCCTGGTGGCCGTCACGGTCACAGACCCGGCCCCGGTGGCCGACTATCTGACCTCACAGTTCTATGCCCTCAACTACAGCCTCCGGCAGCGCATGGACATCCTGGATGTGCTGACTCTGGCTGCCCAGGAGCTGTCTAGGCCTGGGTGCCTCGGGAGGACTCCCCAACCTGGCTCCCCAAGTCCCAACACCCCGTGCCTGCCAGAGGCAGCCGTCTCTCAGCCTGGCAGTGCCGTGGCGTCTGACTGGCGGGTGGTGGTGGAGGAGCGGATCAGAAGCAAGACCCAGCGGCTCTCCAAGGGTGGCCCGAGGCAGGGCCCGGCAGGCAGCCCCAGCAGATTCAACTCCGTGGCCGGCCACTTCTTCTTCCCCCTCCTTCAGCGCTTTGACAGGCCTCTGGTGACCTTCGACCTCTTGGGAGAAGACCAGCTGGTTCTCGGAAGGCTGGCGCACACCTTAGGGGCCCTGATGTGCCTGGCTGTTAACACCACGGTGGCTGTGGCCATGGGCAAGGCCCTGCTGGAATTCGTGTGGGCCCTTCGCTTCCACATCGATGCCTACGTGCGCCAGGGGCTGTTGTCGGCCGTCTCCTCCGTCCTGCTCAGCCTGCCTGCTGCGCGCCTGCTGGAGGACCTGATGGACGAGCTGCTGGAAGCCCGGTCCTGGCTGGCGGACGTGGCTGAGAAAGACCCGGACGAGGACTGCAGGACGCTGGCACTGAGGGCCCTGCTGCTTCTGCAGAGACTCAAGAACAGGCTCCTCCCACCCGCGTCTCCCTAG	MEPAPSEVRLAVREAIHALSSSEDGGHIFCTLESLKRYLGEMEPPALPREKEEFASAHFSPVLRCLASRLSPAWLELLPHGRLEELWASFFLEGPADQAFLVLMETIEGAAGPSFRLMKMARLLARFLREGRLAVLMEAQCRQQTQPGFILLRETLLGKVVALPDHLGNRLQQENLAEFFPQNYFRLLGEEVVRVLQAVVDSLQGGLDSSVSFVSQVLGKACVHGRQQEILGVLVPRLAALTQGSYLHQRVCWRLVEQVPDRAMEAVLTGLVEAALGPEVLSRLLGNLVVKNKKAQFVMTQKLLFLQSRLTTPMLQSLLGHLAMDSQRRPLLLQVLKELLETWGSSSAIRHTPLPQQRHVSKAVLICLAQLGEPELRDSRDELLASMMAGVKCRLDSSLPPVRRLGMIVAEVVSARIHPEGPPLKFQYEEDELSLELLALASPQPAGDGASEAGTSLVPATAEPPAETPAEIVDGGVPQAQLAGSDSDLDSDDEFVPYDMSGDRELKSSKAPAYVRDCVEALTTSEDIERWEAALRALEGLVYRSPTATREVSVELAKVLLHLEEKTCVVGFAGLRQRALVAVTVTDPAPVADYLTSQFYALNYSLRQRMDILDVLTLAAQELSRPGCLGRTPQPGSPSPNTPCLPEAAVSQPGSAVASDWRVVVEERIRSKTQRLSKGGPRQGPAGSPSRFNSVAGHFFFPLLQRFDRPLVTFDLLGEDQLVLGRLAHTLGALMCLAVNTTVAVAMGKALLEFVWALRFHIDAYVRQGLLSAVSSVLLSLPAARLLEDLMDELLEARSWLADVAEKDPDEDCRTLALRALLLLQRLKNRLLPPASP*	CCG	GAC	GAG	P	D	E
ENST00000337057.8	299	57	1.5413816350056964e-5	127.42666666666666	1006	EPB41L2	212	ATGACTACTGAAGTAGGCTCTGTGTCTGAAGTGAAGAAGGACTCTAGCCAGTTAGGAACAGATGCAACCAAGGAAAAACCTAAAGAAGTAGCAGAAAATCAGCAGAATCAGTCTTCCGATCCAGAGGAGGAAAAAGGTTCCCAGCCACCTCCTGCAGCTGAAAGCCAAAGTAGTCTACGCCGCCAGAAGAGAGAGAAGGAAACATCGGAGAGCAGGGGTATTTCTCGGTTCATACCGCCATGGCTTAAGAAGCAAAAGTCATATACCTTAGTAGTGGCCAAAGATGGAGGAGATAAAAAAGAGCCTACCCAAGCTGTTGTTGAAGAACAGGTCTTAGATAAAGAGGAACCCCTTCCAGAAGAACAGAGACAGGCTAAGGGTGATGCTGAAGAAATGGCTCAGAAGAAACAAGAGATTAAAGTTGAAGTCAAGGAAGAAAAACCCTCAGTGAGCAAGGAAGAAAAACCCTCAGTGAGCAAAGTGGAGATGCAGCCTACTGAATTAGTAAGTAAGGAGAGAGAAGAGAAGGTAAAAGAAACACAGGAAGACAAATTAGAAGGAGGAGCAGCAAAAAGGGAGACCAAGGAAGTGCAGACCAATGAGCTGAAAGCAGAGAAGGCATCTCAAAAAGTCACCAAGAAGACCAAAACTGTCCAGTGTAAAGTGACCCTCTTAGATGGCACCGAATACAGCTGTGACCTGGAGAAACATGCCAAGGGACAAGTGTTATTTGACAAAGTGTGTGAACACCTCAATCTCTTGGAGAAAGACTACTTTGGACTTTTGTTTCAGGAAAGCCCTGAGCAGAAAAACTGGTTAGATCCTGCTAAAGAAATAAAGAGACAACTGAGAAACCTTCCATGGCTATTCACTTTTAATGTGAAGTTTTATCCTCCTGATCCTTCTCAATTGACTGAAGATATCACCAGATACTTCTTGTGCCTTCAGCTCCGGCAGGACATTGCCTCTGGCCGCCTGCCCTGCTCTTTTGTGACTCATGCTCTCCTGGGATCCTACACCCTGCAGGCTGAACTTGGTGACTATGACCCAGAAGAACATGGCAGCATCGACCTCAGTGAATTCCAGTTTGCCCCTACTCAGACTAAGGAGCTGGAAGAGAAGGTGGCAGAGCTGCACAAAACCCACAGGGGCTTATCGCCAGCACAAGCTGATTCCCAGTTCTTAGAAAATGCAAAGAGGCTTTCCATGTATGGTGTTGACCTACATCATGCCAAGGACTCAGAAGGTGTGGACATCAAGCTGGGCGTGTGTGCTAATGGACTTCTCATTTACAAAGACAGACTGCGAATCAATCGTTTTGCTTGGCCGAAAATCTTAAAAATTTCCTATAAACGCAGTAACTTCTACATTAAAGTCAGACCGGCAGAGCTGGAACAGTTTGAGAGTACCATTGGATTCAAACTGCCAAACCACCGGGCAGCGAAAAGACTATGGAAAGTGTGCGTGGAGCATCATACTTTCTACAGGCTTGTTTCTCCAGAGCAGCCACCAAAAGCCAAGTTCCTGACCTTGGGGTCCAAATTTCGCTATAGTGGCCGCACCCAAGCACAGACCCGCCAGGCCAGCACCCTCATAGATAGGCCAGCACCACACTTTGAGCGCACTTCTAGTAAACGGGTCTCCAGGAGTCTAGATGGAGCTCCGATTGGTGTCATGGACCAAAGTCTTATGAAGGATTTTCCTGGCGCTGCTGGGGAGATTTCAGCCTATGGACCTGGACTTGTCAGCATTGCCGTGGTACAAGATGGGGACGGCAGGAGGGAAGTGAGAAGCCCAACTAAAGCCCCACATTTGCAGCTCATTGAAGGAAAGAAAAATTCCTTGAGAGTAGAAGGGGATAATATTTATGTCAGACATAGCAATTTAATGTTGGAGGAACTGGATAAGGCCCAGGAGGACATACTGAAACATCAGGCTAGCATTAGTGAACTCAAGCGCAATTTTATGGAATCCACACCTGAGCCGCGCCCTAATGAATGGGAAAAACGACGTATCACACCTCTGTCCCTACAGACACAAGGGAGTTCACATGAGACTCTGAATATAGTGGAGGAGAAGAAGCGGGCAGAGGTTGGGAAAGACGAAAGAGTAATCACAGAAGAAATGAATGGTAAAGAGATATCACCTGGGAGTGGTCCTGGGGAGATTCGTAAGGTGGAGCCTGTGACACAAAAAGACTCCACCTCCCTGTCTTCTGAGAGCAGCAGCAGCAGCAGTGAGAGTGAGGAGGAAGACGTGGGAGAGTACCGTCCCCACCACCGAGTGACCGAGGGCACCATCAGGGAGGAACAGGAGTATGAAGAAGAGGTGGAGGAAGAACCCCGCCCGGCAGCCAAGGTAGTAGAGAGGGAGGAAGCAGTGCCCGAAGCCAGCCCAGTCACACAAGCAGGTGCCAGTGTAATCACAGTAGAAACAGTGATCCAGGAAAATGTAGGTGCCCAAAAGATACCCGGAGAGAAGAGTGTACACGAAGGCGCTCTTAAGCAAGACATGGGAGAAGAAGCAGAGGAAGAGCCACAGAAAGTTAACGGAGAGGTGTCCCATGTTGACATTGATGTTTTGCCACAAATTATTTGTTGTTCAGAGCCACCAGTGGTAAAAACAGAGATGGTAACAATTTCTGATGCCTCACAAAGGACAGAAATCTCCACCAAGGAAGTCCCCATTGTCCAAACTGAGACCAAAACCATCACATATGAGTCTCCACAGATTGATGGCGGGGCTGGTGGTGATTCGGGCACGTTACTGACCGCACAAACCATCACATCTGAGTCCGTGTCAACAACGACAACCACACACATCACCAAGACTGTAAAAGGTGGAATTTCTGAAACAAGAATTGAGAAACGCATTGTGATCACAGGAGATGGAGATATTGATCATGACCAGGCACTGGCTCAGGCGATCAGGGAAGCCAGAGAGCAGCACCCTGACATGTCGGTCACAAGAGTGGTGGTACACAAAGAAACAGAGTTGGCTGAGGAAGGGGAAGATTAA	MTTEVGSVSEVKKDSSQLGTDATKEKPKEVAENQQNQSSDPEEEKGSQPPPAAESQSSLRRQKREKETSESRGISRFIPPWLKKQKSYTLVVAKDGGDKKEPTQAVVEEQVLDKEEPLPEEQRQAKGDAEEMAQKKQEIKVEVKEEKPSVSKEEKPSVSKVEMQPTELVSKEREEKVKETQEDKLEGGAAKRETKEVQTNELKAEKASQKVTKKTKTVQCKVTLLDGTEYSCDLEKHAKGQVLFDKVCEHLNLLEKDYFGLLFQESPEQKNWLDPAKEIKRQLRNLPWLFTFNVKFYPPDPSQLTEDITRYFLCLQLRQDIASGRLPCSFVTHALLGSYTLQAELGDYDPEEHGSIDLSEFQFAPTQTKELEEKVAELHKTHRGLSPAQADSQFLENAKRLSMYGVDLHHAKDSEGVDIKLGVCANGLLIYKDRLRINRFAWPKILKISYKRSNFYIKVRPAELEQFESTIGFKLPNHRAAKRLWKVCVEHHTFYRLVSPEQPPKAKFLTLGSKFRYSGRTQAQTRQASTLIDRPAPHFERTSSKRVSRSLDGAPIGVMDQSLMKDFPGAAGEISAYGPGLVSIAVVQDGDGRREVRSPTKAPHLQLIEGKKNSLRVEGDNIYVRHSNLMLEELDKAQEDILKHQASISELKRNFMESTPEPRPNEWEKRRITPLSLQTQGSSHETLNIVEEKKRAEVGKDERVITEEMNGKEISPGSGPGEIRKVEPVTQKDSTSLSSESSSSSSESEEEDVGEYRPHHRVTEGTIREEQEYEEEVEEEPRPAAKVVEREEAVPEASPVTQAGASVITVETVIQENVGAQKIPGEKSVHEGALKQDMGEEAEEEPQKVNGEVSHVDIDVLPQIICCSEPPVVKTEMVTISDASQRTEISTKEVPIVQTETKTITYESPQIDGGAGGDSGTLLTAQTITSESVSTTTTTHITKTVKGGISETRIEKRIVITGDGDIDHDQALAQAIREAREQHPDMSVTRVVVHKETELAEEGED*	CCT	CCT	GAT	P	P	D
ENST00000359526.9	959	50	1.3520891535137688e-5	127.37909516380655	1633	DNMT1	213	ATGCCGGCGCGTACCGCCCCAGCCCGGGTGCCCACACTGGCCGTCCCGGCCATCTCGCTGCCCGACGATGTCCGCAGGCGGCTCAAAGATTTGGAAAGAGACAGCTTAACAGAAAAGGAATGTGTGAAGGAGAAATTGAATCTCTTGCACGAATTTCTGCAAACAGAAATAAAGAATCAGTTATGTGACTTGGAAACCAAATTACGTAAAGAAGAATTATCCGAGGAGGGCTACCTGGCTAAAGTCAAATCCCTTTTAAATAAAGATTTGTCCTTGGAGAACGGTGCTCATGCTTACAACCGGGAAGTGAATGGACGTCTAGAAAACGGGAACCAAGCAAGAAGTGAAGCCCGTAGAGTGGGAATGGCAGATGCCAACAGCCCCCCCAAACCCCTTTCCAAACCTCGCACGCCCAGGAGGAGCAAGTCCGATGGAGAGGCTAAGCGTTCAAGAGACCCTCCTGCCTCAGCCTCCCAAGTAACTGGGATTAGAGCTGAACCTTCACCTAGCCCCAGGATTACAAGGAAAAGCACCAGGCAAACCACCATCACATCTCATTTTGCAAAGGGCCCTGCCAAACGGAAACCTCAGGAAGAGTCTGAAAGAGCCAAATCGGATGAGTCCATCAAGGAAGAAGACAAAGACCAGGATGAGAAGAGACGTAGAGTTACATCCAGAGAACGAGTTGCTAGACCGCTTCCTGCAGAAGAACCTGAAAGAGCAAAATCAGGAACGCGCACTGAAAAGGAAGAAGAAAGAGATGAAAAAGAAGAAAAGAGACTCCGAAGTCAAACCAAAGAACCAACACCCAAACAGAAACTGAAGGAGGAGCCGGACAGAGAAGCCAGGGCAGGCGTGCAGGCTGACGAGGACGAAGATGGAGACGAGAAAGATGAGAAGAAGCACAGAAGTCAACCCAAAGATCTAGCTGCCAAACGGAGGCCCGAAGAAAAAGAACCTGAAAAAGTAAATCCACAGATTTCTGATGAAAAAGACGAGGATGAAAAGGAGGAGAAGAGACGCAAAACGACCCCCAAAGAACCAACGGAGAAAAAAATGGCTCGCGCCAAAACAGTCATGAACTCCAAGACCCACCCTCCCAAGTGCATTCAGTGCGGGCAGTACCTGGACGACCCTGACCTCAAATATGGGCAGCACCCACCAGACGCGGTGGATGAGCCACAGATGCTGACAAATGAGAAGCTGTCCATCTTTGATGCCAACGAGTCTGGCTTTGAGAGTTATGAGGCGCTTCCCCAGCACAAACTGACCTGCTTCAGTGTGTACTGTAAGCACGGTCACCTGTGTCCCATCGACACCGGCCTCATCGAGAAGAATATCGAACTCTTCTTTTCTGGTTCAGCAAAACCAATCTATGATGATGACCCATCTCTTGAAGGTGGTGTTAATGGCAAAAATCTTGGCCCCATAAATGAATGGTGGATCACTGGCTTTGATGGAGGTGAAAAGGCCCTCATCGGCTTCAGCACCTCATTTGCCGAATACATTCTGATGGATCCCAGTCCCGAGTATGCGCCCATATTTGGGCTGATGCAGGAGAAGATCTACATCAGCAAGATTGTGGTGGAGTTCCTGCAGAGCAATTCCGACTCGACCTATGAGGACCTGATCAACAAGATCGAGACCACGGTTCCTCCTTCTGGCCTCAACTTGAACCGCTTCACAGAGGACTCCCTCCTGCGACACGCGCAGTTTGTGGTGGAGCAGGTGGAGAGTTATGACGAGGCCGGGGACAGTGATGAGCAGCCCATCTTCCTGACACCCTGCATGCGGGACCTGATCAAGCTGGCTGGGGTCACGCTGGGACAGAGGCGAGCCCAGGCGAGGCGGCAGACCATCAGGCATTCTACCAGGGAGAAGGACAGGGGACCCACGAAAGCCACCACCACCAAGCTGGTCTACCAGATCTTCGATACTTTCTTCGCAGAGCAAATTGAAAAGGATGACAGAGAAGACAAGGAGAACGCCTTTAAGCGCCGGCGATGTGGCGTCTGTGAGGTGTGTCAGCAGCCTGAGTGTGGGAAATGTAAAGCCTGCAAGGACATGGTTAAATTTGGTGGCAGTGGACGGAGCAAGCAGGCTTGCCAAGAGCGGAGGTGTCCCAATATGGCCATGAAGGAGGCAGATGACGATGAGGAAGTCGATGATAACATCCCAGAGATGCCGTCACCCAAAAAAATGCACCAGGGGAAGAAGAAGAAACAGAACAAGAATCGCATCTCTTGGGTCGGAGAAGCCGTCAAGACTGATGGGAAGAAGAGTTACTATAAGAAGGTGTGCATTGATGCGGAAACCCTGGAAGTGGGGGACTGTGTCTCTGTTATTCCAGATGATTCCTCAAAACCGCTGTATCTAGCAAGGGTCACGGCGCTGTGGGAGGACAGCAGCAACGGGCAGATGTTTCACGCCCACTGGTTCTGCGCTGGGACAGACACAGTCCTCGGGGCCACGTCGGACCCTCTGGAGCTGTTCTTGGTGGATGAATGTGAGGACATGCAGCTTTCATATATCCACAGCAAAGTGAAAGTCATCTACAAAGCCCCCTCCGAAAACTGGGCCATGGAGGGAGGCATGGATCCCGAGTCCCTGCTGGAGGGGGACGACGGGAAGACCTACTTCTACCAGCTGTGGTATGATCAAGACTACGCGAGATTCGAGTCCCCTCCAAAAACCCAGCCAACAGAGGACAACAAGTTCAAATTCTGTGTGAGCTGTGCCCGTCTGGCTGAGATGAGGCAAAAAGAAATCCCCAGGGTCCTGGAGCAGCTCGAGGACCTGGATAGCCGGGTCCTCTACTACTCAGCCACCAAGAACGGCATCCTGTACCGAGTTGGTGATGGTGTGTACCTGCCCCCTGAGGCCTTCACGTTCAACATCAAGCTGTCCAGTCCCGTGAAACGCCCACGGAAGGAGCCCGTGGATGAGGACCTGTACCCAGAGCACTACCGGAAATACTCCGACTACATCAAAGGCAGCAACCTGGATGCCCCTGAGCCCTACCGAATTGGCCGGATCAAAGAGATCTTCTGTCCCAAGAAGAGCAACGGCAGGCCCAATGAGACTGACATCAAAATCCGGGTCAACAAGTTCTACAGGCCTGAGAACACCCACAAGTCCACTCCAGCGAGCTACCACGCAGACATCAACCTGCTCTACTGGAGCGACGAGGAGGCCGTGGTGGACTTCAAGGCTGTGCAGGGCCGCTGCACCGTGGAGTATGGGGAGGACCTGCCCGAGTGCGTCCAGGTGTACTCCATGGGCGGCCCCAACCGCTTCTACTTCCTCGAGGCCTATAATGCAAAGAGCAAAAGCTTTGAAGATCCTCCCAACCATGCCCGTAGCCCTGGAAACAAAGGGAAGGGCAAGGGAAAAGGGAAGGGCAAGCCCAAGTCCCAAGCCTGTGAGCCGAGCGAGCCAGAGATAGAGATCAAGCTGCCCAAGCTGCGGACCCTGGATGTGTTTTCTGGCTGCGGGGGGTTGTCGGAGGGATTCCACCAAGCAGGCATCTCTGACACGCTGTGGGCCATCGAGATGTGGGACCCTGCGGCCCAGGCGTTCCGGCTGAACAACCCCGGCTCCACAGTGTTCACAGAGGACTGCAACATCCTGCTGAAGCTGGTCATGGCTGGGGAGACCACCAACTCCCGCGGCCAGCGGCTGCCCCAGAAGGGAGACGTGGAGATGCTGTGCGGCGGGCCGCCCTGCCAGGGCTTCAGCGGCATGAACCGCTTCAATTCGCGCACCTACTCCAAGTTCAAAAACTCTCTGGTGGTTTCCTTCCTCAGCTACTGCGACTACTACCGGCCCCGGTTCTTCCTCCTGGAGAATGTCAGGAACTTTGTCTCCTTCAAGCGCTCCATGGTCCTGAAGCTCACCCTCCGCTGCCTGGTCCGCATGGGCTATCAGTGCACCTTCGGCGTGCTGCAGGCCGGTCAGTACGGCGTGGCCCAGACTAGGAGGCGGGCCATCATCCTGGCCGCGGCCCCTGGAGAGAAGCTCCCTCTGTTCCCGGAGCCACTGCACGTGTTTGCTCCCCGGGCCTGCCAGCTGAGCGTGGTGGTGGATGACAAGAAGTTTGTGAGCAACATAACCAGGTTGAGCTCGGGTCCTTTCCGGACCATCACGGTGCGAGACACGATGTCCGACCTGCCGGAGGTGCGGAATGGAGCCTCGGCACTGGAGATCTCCTACAACGGGGAGCCTCAGTCCTGGTTCCAGAGGCAGCTCCGGGGCGCACAGTACCAGCCCATCCTCAGGGACCACATCTGTAAGGACATGAGTGCATTGGTGGCTGCCCGCATGCGGCACATCCCCTTGGCCCCAGGGTCAGACTGGCGCGATCTGCCCAACATCGAGGTGCGGCTCTCAGACGGCACCATGGCCAGGAAGCTGCGGTATACCCACCATGACAGGAAGAACGGCCGCAGCAGCTCTGGGGCCCTCCGTGGGGTCTGCTCCTGCGTGGAAGCCGGCAAAGCCTGCGACCCCGCAGCCAGGCAGTTCAACACCCTCATCCCCTGGTGCCTGCCCCACACCGGGAACCGGCACAACCACTGGGCTGGCCTCTATGGAAGGCTCGAGTGGGACGGCTTCTTCAGCACAACCGTCACCAACCCCGAGCCCATGGGCAAGCAGGGCCGCGTGCTCCACCCAGAGCAGCACCGTGTGGTGAGCGTGCGGGAGTGTGCCCGCTCCCAGGGCTTCCCTGACACCTACCGGCTCTTCGGCAACATCCTGGACAAGCACCGGCAGGTGGGCAATGCCGTGCCACCGCCCCTGGCCAAAGCCATTGGCTTGGAGATCAAGCTTTGTATGTTGGCCAAAGCCCGAGAGAGTGCCTCAGCTAAAATAAAGGAGGAGGAAGCTGCTAAGGACTAG	MPARTAPARVPTLAVPAISLPDDVRRRLKDLERDSLTEKECVKEKLNLLHEFLQTEIKNQLCDLETKLRKEELSEEGYLAKVKSLLNKDLSLENGAHAYNREVNGRLENGNQARSEARRVGMADANSPPKPLSKPRTPRRSKSDGEAKRSRDPPASASQVTGIRAEPSPSPRITRKSTRQTTITSHFAKGPAKRKPQEESERAKSDESIKEEDKDQDEKRRRVTSRERVARPLPAEEPERAKSGTRTEKEEERDEKEEKRLRSQTKEPTPKQKLKEEPDREARAGVQADEDEDGDEKDEKKHRSQPKDLAAKRRPEEKEPEKVNPQISDEKDEDEKEEKRRKTTPKEPTEKKMARAKTVMNSKTHPPKCIQCGQYLDDPDLKYGQHPPDAVDEPQMLTNEKLSIFDANESGFESYEALPQHKLTCFSVYCKHGHLCPIDTGLIEKNIELFFSGSAKPIYDDDPSLEGGVNGKNLGPINEWWITGFDGGEKALIGFSTSFAEYILMDPSPEYAPIFGLMQEKIYISKIVVEFLQSNSDSTYEDLINKIETTVPPSGLNLNRFTEDSLLRHAQFVVEQVESYDEAGDSDEQPIFLTPCMRDLIKLAGVTLGQRRAQARRQTIRHSTREKDRGPTKATTTKLVYQIFDTFFAEQIEKDDREDKENAFKRRRCGVCEVCQQPECGKCKACKDMVKFGGSGRSKQACQERRCPNMAMKEADDDEEVDDNIPEMPSPKKMHQGKKKKQNKNRISWVGEAVKTDGKKSYYKKVCIDAETLEVGDCVSVIPDDSSKPLYLARVTALWEDSSNGQMFHAHWFCAGTDTVLGATSDPLELFLVDECEDMQLSYIHSKVKVIYKAPSENWAMEGGMDPESLLEGDDGKTYFYQLWYDQDYARFESPPKTQPTEDNKFKFCVSCARLAEMRQKEIPRVLEQLEDLDSRVLYYSATKNGILYRVGDGVYLPPEAFTFNIKLSSPVKRPRKEPVDEDLYPEHYRKYSDYIKGSNLDAPEPYRIGRIKEIFCPKKSNGRPNETDIKIRVNKFYRPENTHKSTPASYHADINLLYWSDEEAVVDFKAVQGRCTVEYGEDLPECVQVYSMGGPNRFYFLEAYNAKSKSFEDPPNHARSPGNKGKGKGKGKGKPKSQACEPSEPEIEIKLPKLRTLDVFSGCGGLSEGFHQAGISDTLWAIEMWDPAAQAFRLNNPGSTVFTEDCNILLKLVMAGETTNSRGQRLPQKGDVEMLCGGPPCQGFSGMNRFNSRTYSKFKNSLVVSFLSYCDYYRPRFFLLENVRNFVSFKRSMVLKLTLRCLVRMGYQCTFGVLQAGQYGVAQTRRRAIILAAAPGEKLPLFPEPLHVFAPRACQLSVVVDDKKFVSNITRLSSGPFRTITVRDTMSDLPEVRNGASALEISYNGEPQSWFQRQLRGAQYQPILRDHICKDMSALVAARMRHIPLAPGSDWRDLPNIEVRLSDGTMARKLRYTHHDRKNGRSSSGALRGVCSCVEAGKACDPAARQFNTLIPWCLPHTGNRHNHWAGLYGRLEWDGFFSTTVTNPEPMGKQGRVLHPEQHRVVSVRECARSQGFPDTYRLFGNILDKHRQVGNAVPPPLAKAIGLEIKLCMLAKARESASAKIKEEEAAKD*	CCC	CCT	GAG	P	P	E
ENST00000381685.10	681	27	7.301281428974351e-6	126.55102040816324	689	NOL10	219	ATGCAGGTCTCCAGCCTCAATGAGGTGAAGATTTACAGCCTCAGCTGCGGCAAGTCCCTTCCTGAGTGGCTTTCTGATAGGAAGAAGAGAGCGCTACAGAAGAAAGATGTAGATGTCCGTAGGAGAATTGAACTTATTCAGGACTTTGAAATGCCTACTGTGTGTACCACTATTAAGGTGTCAAAAGATGGACAGTACATTTTAGCAACTGGAACATATAAACCTCGGGTTCGATGTTATGACACCTATCAATTATCCTTGAAGTTTGAAAGGTGTTTAGATTCAGAAGTTGTCACCTTTGAAATTTTGTCTGATGACTACTCAAAGATTGTCTTCTTACATAATGATAGATACATTGAATTTCATTCGCAATCAGGTTTTTACTACAAAACCAGAATACCAAAGTTTGGGAGAGATTTCTCTTACCACTATCCATCCTGTGACTTGTACTTTGTTGGTGCAAGTTCTGAAGTTTATAGGTTAAACTTAGAACAAGGACGATACCTGAATCCTCTACAAACTGATGCTGCGGAGAATAATGTTTGTGACATAAATTCAGTGCATGGCTTGTTTGCCACAGGAACCATAGAGGGTAGAGTGGAGTGCTGGGACCCAAGAACTCGAAACAGAGTTGGCCTGTTAGACTGCGCCTTAAACAGTGTCACAGCAGATTCAGAGATAAACAGTTTACCAACAATCTCTGCTTTGAAATTTAATGGTGCCTTGACCATGGCAGTTGGAACAACCACAGGGCAGGTTTTATTATATGACCTTCGATCTGATAAGCCATTGCTAGTTAAAGATCACCAGTATGGGCTGCCCATTAAGTCCGTTCATTTCCAGGATTCATTAGATCTGATTTTGTCTGCTGACTCTCGAATTGTCAAGATGTGGAATAAGAACTCCGGAAAAATATTTACTTCCTTGGAGCCAGAGCATGACCTTAATGATGTTTGTCTCTACCCCAACTCAGGCATGCTTCTGACGGCCAATGAAACCCCCAAGATGGGCATCTATTACATTCCAGTTTTGGGTCCTGCTCCTCGGTGGTGTTCCTTCTTAGACAACTTGACCGAAGAATTAGAAGAGAATCCAGAAAGCACAGTCTATGATGATTATAAATTTGTCACCAAGAAAGACCTTGAAAATTTAGGGCTCACCCACCTCATTGGATCTCCTTTCCTCCGGGCATATATGCATGGGTTTTTCATGGATATAAGACTCTATCACAAGGTGAAACTGATGGTAAATCCATTTGCTTATGAAGAATATAGGAAAGATAAAATACGACAGAAAATAGAAGAAACACGTGCACAGAGAGTCCAGTTAAAGAAATTGCCAAAAGTTAACAAAGAGCTGGCACTTAAATTAATTGAGGAAGAAGAGGAGAAGCAGAAATCTACATGGAAAAAGAAAGTTAAGAGTCTTCCTAATATTCTCACCGATGATCGATTTAAAGTTATGTTTGAGAACCCTGACTTCCAAGTAGATGAAGAGAGTGAAGAATTTAGGCTTCTGAATCCACTTGTTTCAAAAATTAGTGAAAAAAGGAAGAAGAAACTAAGACTCTTAGAGCAACAAGAACTTCGTGAAAAAGAAGAGGAGGAAGAGCCGGAAGGAAAACCAAGTGATGCAGAAAGTTCGGAGAGTTCAGATGATGAAAAAGCCTGGGTTGAAGAGGTCAGGAAGCAACGCAGACTCCTCCAGCAGGAGGAAAAAGTGAAGCGGCAGGAACGACTCAAGGAGGACCAGCAGACAGTCCTAAAGCCCCAGTTTTATGAGATCAAAGCAGGAGAAGAATTTAGAAGCTTCAAAGATTCTGCCACAAAGCAGAAACTGATGAACAAAACCCTTGAAGATCGTTTGAAAATTGAAGCAAAAAATGGGACATTGAGTGTATCCGACACCACCGTTGGCAGCAAACAATTGACATTCACGTTAAAGAGGTCTGAACAGCAGAAGAAGCAACAGGAGGCTGAGAAACTGCATCGACAAGAAAGGAAAAGACTCCGTCGTTCGGCCGGACACCTGAAGTCAAGACACAAAAGAGGACGGTCGTTTCATTGA	MQVSSLNEVKIYSLSCGKSLPEWLSDRKKRALQKKDVDVRRRIELIQDFEMPTVCTTIKVSKDGQYILATGTYKPRVRCYDTYQLSLKFERCLDSEVVTFEILSDDYSKIVFLHNDRYIEFHSQSGFYYKTRIPKFGRDFSYHYPSCDLYFVGASSEVYRLNLEQGRYLNPLQTDAAENNVCDINSVHGLFATGTIEGRVECWDPRTRNRVGLLDCALNSVTADSEINSLPTISALKFNGALTMAVGTTTGQVLLYDLRSDKPLLVKDHQYGLPIKSVHFQDSLDLILSADSRIVKMWNKNSGKIFTSLEPEHDLNDVCLYPNSGMLLTANETPKMGIYYIPVLGPAPRWCSFLDNLTEELEENPESTVYDDYKFVTKKDLENLGLTHLIGSPFLRAYMHGFFMDIRLYHKVKLMVNPFAYEEYRKDKIRQKIEETRAQRVQLKKLPKVNKELALKLIEEEEEKQKSTWKKKVKSLPNILTDDRFKVMFENPDFQVDEESEEFRLLNPLVSKISEKRKKKLRLLEQQELREKEEEEEPEGKPSDAESSESSDDEKAWVEEVRKQRRLLQQEEKVKRQERLKEDQQTVLKPQFYEIKAGEEFRSFKDSATKQKLMNKTLEDRLKIEAKNGTLSVSDTTVGSKQLTFTLKRSEQQKKQQEAEKLHRQERKRLRRSAGHLKSRHKRGRSFH*	AGA	CAC	AAA	R	H	K
ENST00000375663.8	750	71	1.9199665979895516e-5	125.61538461538464	1265	VARS	221	ATGTCCACCCTCTACGTCTCCCCTCACCCAGATGCCTTCCCCAGCCTCCGAGCCCTCATAGCCGCTCGCTATGGGGAGGCTGGGGAGGGTCCCGGATGGGGAGGAGCCCACCCCCGCATCTGTCTCCAGCCACCCCCGACTAGCAGGACTCCCTTTCCCCCACCCCGCCTGCCGGCCCTGGAGCAGGGGCCCGGTGGGCTCTGGGTGTGGGGGGCCACGGCTGTGGCCCAGCTGCTGTGGCCAGCAGGCCTGGGGGGCCCAGGGGGCAGCCGGGCGGCTGTCCTTGTCCAACAGTGGGTCAGTTACGCCGACACGGAGTTAATACCAGCTGCCTGTGGAGCAACGCTGCCGGCCCTGGGACTCCGAAGCTCGGCCCAGGACCCCCAGGCTGTGCTGGGGGCCCTGGGCAGGGCCCTGAGCCCCTTGGAGGAGTGGCTTCGGCTGCACACCTACTTGGCCGGGGAGGCCCCCACTCTGGCTGACCTGGCGGCTGTCACAGCCTTGCTGCTGCCTTTCCGATACGTCCTAGACCCACCTGCCCGCCGGATCTGGAATAATGTGACTCGCTGGTTTGTCACGTGTGTCCGGCAGCCAGAATTCCGAGCCGTGCTAGGAGAAGTGGTTCTATACTCAGGAGCCAGGCCTCTCTCTCATCAGCCAGGCCCCGAGGCTCCTGCCCTCCCAAAGACAGCTGCTCAGCTCAAGAAAGAGGCAAAGAAACGGGAGAAGCTAGAGAAATTCCAACAGAAGCAGAAGATCCAACAGCAGCAGCCACCTCCAGGGGAGAAGAAACCAAAACCAGAGAAGAGGGAGAAACGGGATCCTGGGGTCATTACCTATGACCTCCCAACCCCACCCGGGGAAAAGAAAGATGTCAGTGGCCCCATGCCCGACTCCTACAGCCCTCGGTATGTGGAGGCTGCCTGGTACCCTTGGTGGGAGCAGCAGGGCTTCTTCAAGCCAGAGTATGGGCGTCCTAATGTGTCAGCAGCAAATCCCCGAGGTGTCTTCATGATGTGCATCCCACCCCCCAATGTGACAGGCTCCCTGCACCTGGGCCATGCACTCACCAACGCCATCCAGGACTCCCTGACTCGATGGCACCGCATGCGTGGGGAGACCACCCTGTGGAACCCTGGCTGTGACCATGCAGGTATTGCCACCCAGGTGGTGGTGGAGAAGAAGCTATGGCGTGAGCAGGGACTGAGCCGGCACCAGCTGGGCCGCGAGGCCTTTCTACAGGAAGTCTGGAAGTGGAAGGAGGAGAAAGGTGACCGGATTTACCACCAGTTGAAGAAGCTTGGCAGCTCCTTGGACTGGGATCGAGCCTGTTTCACCATGGACCCTAAACTCTCAGCAGCTGTGACAGAGGCCTTTGTCCGGCTTCACGAGGAAGGCATCATCTATCGCAGTACCCGCCTTGTTAACTGGTCCTGCACCCTCAACTCCGCCATCTCTGACATTGAGGTGGATAAGAAGGAGCTGACAGGTCGCACCCTGCTCTCCGTGCCTGGCTACAAGGAGAAGGTGGAGTTCGGGGTCCTCGTGTCCTTTGCCTATAAGGTCCAAGGCTCAGATAGCGACGAGGAGGTGGTGGTGGCAACAACTCGGATCGAGACAATGCTGGGAGATGTGGCTGTAGCTGTGCACCCCAAAGATACCAGATACCAGCACCTGAAGGGGAAGAACGTGATCCACCCATTCCTGTCTCGGAGCCTTCCCATTGTCTTCGATGAATTTGTGGACATGGACTTTGGCACAGGTGCTGTGAAGATCACCCCCGCACATGACCAAAATGACTATGAAGTTGGGCAGCGGCACGGGCTGGAGGCCATCAGCATCATGGACTCCCGGGGGGCCCTCATCAATGTGCCTCCGCCTTTCCTGGGCCTGCCCAGGTTTGAGGCCAGGAAAGCGGTGCTGGTGGCGCTGAAGGAGCGGGGACTGTTCCGTGGCATTGAGGACAACCCCATGGTGGTGCCACTTTGCAACCGGTCGAAGGACGTGGTAGAGCCTCTGCTGCGGCCGCAGTGGTACGTTCGCTGCGGGGAGATGGCCCAGGCTGCCAGCGCCGCTGTGACTCGGGGTGACCTCCGCATCCTGCCTGAGGCCCATCAGCGCACATGGCATGCCTGGATGGACAACATCCGGGAGTGGTGCATTTCCAGGCAGCTGTGGTGGGGCCATCGCATCCCAGCCTACTTTGTCACTGTCAGTGACCCAGCGGTGCCCCCTGGGGAGGACCCTGATGGGCGGTACTGGGTGAGTGGACGCAATGAGGCGGAGGCCCGGGAGAAGGCAGCCAAGGAGTTCGGAGTGTCCCCTGACAAGATCAGTCTCCAGCAAGATGAGGATGTATTGGATACCTGGTTCTCCTCTGGCCTCTTCCCCTTATCCATTTTGGGCTGGCCCAACCAGTCAGAAGACCTGAGTGTGTTCTACCCCGGGACACTGCTGGAGACCGGTCATGACATCCTCTTCTTCTGGGTGGCCCGGATGGTCATGCTGGGCCTGAAGCTCACGGGCAGGCTGCCCTTTAGAGAGGTCTACCTCCATGCCATCGTGCGAGATGCTCACGGCCGGAAGATGAGCAAGTCTCTAGGCAATGTCATCGATCCCCTGGACGTCATCTATGGAATCTCCCTGCAGGGCCTCCACAACCAGCTGCTGAACAGCAACCTGGATCCCAGCGAGGTGGAGAAGGCCAAAGAAGGGCAGAAAGCTGACTTCCCAGCGGGGATTCCTGAATGTGGCACCGATGCTCTCCGGTTTGGATTATGTGCCTACATGTCCCAGGGTCGTGACATCAACCTGGATGTGAACCGGATACTGGGTTACCGCCACTTCTGCAACAAGCTCTGGAATGCCACCAAGTTTGCCCTTCGTGGCCTTGGGAAGGGTTTTGTGCCCTCACCCACCTCCCAGCCCGGAGGCCATGAGAGCCTGGTGGACCGCTGGATCCGCAGCCGCCTGACAGAGGCTGTGAGGCTCAGCAATCAAGGCTTCCAGGCCTACGACTTCCCGGCCGTCACCACTGCCCAGTACAGCTTCTGGCTCTATGAGCTCTGTGATGTCTACTTGGAGTGCCTGAAACCTGTACTGAATGGGGTGGACCAGGTGGCAGCTGAGTGTGCCCGCCAGACCCTGTACACTTGCCTGGACGTTGGCCTGCGGCTGCTCTCACCCTTCATGCCCTTCGTGACGGAGGAGCTGTTCCAGAGGCTGCCCCGGAGGATGCCGCAAGCTCCCCCTAGCCTCTGTGTTACCCCCTACCCGGAGCCCTCAGAGTGCTCCTGGAAGGACCCCGAGGCAGAAGCCGCCCTTGAGCTGGCGCTAAGCATCACGCGAGCCGTGCGCTCCCTGCGGGCCGACTACAACCTCACCCGGATCCGGCCTGACTGTTTCCTGGAAGTGGCGGATGAGGCCACGGGCGCCCTGGCATCGGCGGTGTCGGGCTACGTGCAGGCCCTGGCCAGCGCAGGTGTGGTGGCTGTTCTGGCCCTGGGGGCTCCCGCCCCCCAGGGTTGCGCTGTGGCTCTGGCTTCTGATCGCTGCTCCATCCACCTGCAGCTTCAGGGGCTGGTGGACCCTGCACGGGAGCTGGGCAAGCTGCAAGCCAAGCGAGTTGAGGCCCAGCGGCAGGCCCAGCGTCTGCGGGAACGCCGTGCTGCCTCGGGCTATCCTGTCAAGGTGCCGCTCGAAGTCCAGGAGGCAGATGAAGCCAAGCTCCAACAGACAGAAGCAGAGCTCAGGAAGGTGGATGAGGCCATCGCCCTATTCCAGAAGATGCTGTGA	MSTLYVSPHPDAFPSLRALIAARYGEAGEGPGWGGAHPRICLQPPPTSRTPFPPPRLPALEQGPGGLWVWGATAVAQLLWPAGLGGPGGSRAAVLVQQWVSYADTELIPAACGATLPALGLRSSAQDPQAVLGALGRALSPLEEWLRLHTYLAGEAPTLADLAAVTALLLPFRYVLDPPARRIWNNVTRWFVTCVRQPEFRAVLGEVVLYSGARPLSHQPGPEAPALPKTAAQLKKEAKKREKLEKFQQKQKIQQQQPPPGEKKPKPEKREKRDPGVITYDLPTPPGEKKDVSGPMPDSYSPRYVEAAWYPWWEQQGFFKPEYGRPNVSAANPRGVFMMCIPPPNVTGSLHLGHALTNAIQDSLTRWHRMRGETTLWNPGCDHAGIATQVVVEKKLWREQGLSRHQLGREAFLQEVWKWKEEKGDRIYHQLKKLGSSLDWDRACFTMDPKLSAAVTEAFVRLHEEGIIYRSTRLVNWSCTLNSAISDIEVDKKELTGRTLLSVPGYKEKVEFGVLVSFAYKVQGSDSDEEVVVATTRIETMLGDVAVAVHPKDTRYQHLKGKNVIHPFLSRSLPIVFDEFVDMDFGTGAVKITPAHDQNDYEVGQRHGLEAISIMDSRGALINVPPPFLGLPRFEARKAVLVALKERGLFRGIEDNPMVVPLCNRSKDVVEPLLRPQWYVRCGEMAQAASAAVTRGDLRILPEAHQRTWHAWMDNIREWCISRQLWWGHRIPAYFVTVSDPAVPPGEDPDGRYWVSGRNEAEAREKAAKEFGVSPDKISLQQDEDVLDTWFSSGLFPLSILGWPNQSEDLSVFYPGTLLETGHDILFFWVARMVMLGLKLTGRLPFREVYLHAIVRDAHGRKMSKSLGNVIDPLDVIYGISLQGLHNQLLNSNLDPSEVEKAKEGQKADFPAGIPECGTDALRFGLCAYMSQGRDINLDVNRILGYRHFCNKLWNATKFALRGLGKGFVPSPTSQPGGHESLVDRWIRSRLTEAVRLSNQGFQAYDFPAVTTAQYSFWLYELCDVYLECLKPVLNGVDQVAAECARQTLYTCLDVGLRLLSPFMPFVTEELFQRLPRRMPQAPPSLCVTPYPEPSECSWKDPEAEAALELALSITRAVRSLRADYNLTRIRPDCFLEVADEATGALASAVSGYVQALASAGVVAVLALGAPAPQGCAVALASDRCSIHLQLQGLVDPARELGKLQAKRVEAQRQAQRLRERRAASGYPVKVPLEVQEADEAKLQQTEAELRKVDEAIALFQKML*	CCT	GAT	GGG	P	D	G
ENST00000395915.7	298	143	3.8669749790493783e-5	125.31887201735358	404	AURKA	222	ATGGACCGATCTAAAGAAAACTGCATTTCAGGACCTGTTAAGGCTACAGCTCCAGTTGGAGGTCCAAAACGTGTTCTCGTGACTCAGCAATTTCCTTGTCAGAATCCATTACCTGTAAATAGTGGCCAGGCTCAGCGGGTCTTGTGTCCTTCAAATTCTTCCCAGCGCATTCCTTTGCAAGCACAAAAGCTTGTCTCCAGTCACAAGCCGGTTCAGAATCAGAAGCAGAAGCAATTGCAGGCAACCAGTGTACCTCATCCTGTCTCCAGGCCACTGAATAACACCCAAAAGAGCAAGCAGCCCCTGCCATCGGCACCTGAAAATAATCCTGAGGAGGAACTGGCATCAAAACAGAAAAATGAAGAATCAAAAAAGAGGCAGTGGGCTTTGGAAGACTTTGAAATTGGTCGCCCTCTGGGTAAAGGAAAGTTTGGTAATGTTTATTTGGCAAGAGAAAAGCAAAGCAAGTTTATTCTGGCTCTTAAAGTGTTATTTAAAGCTCAGCTGGAGAAAGCCGGAGTGGAGCATCAGCTCAGAAGAGAAGTAGAAATACAGTCCCACCTTCGGCATCCTAATATTCTTAGACTGTATGGTTATTTCCATGATGCTACCAGAGTCTACCTAATTCTGGAATATGCACCACTTGGAACAGTTTATAGAGAACTTCAGAAACTTTCAAAGTTTGATGAGCAGAGAACTGCTACTTATATAACAGAATTGGCAAATGCCCTGTCTTACTGTCATTCGAAGAGAGTTATTCATAGAGACATTAAGCCAGAGAACTTACTTCTTGGATCAGCTGGAGAGCTTAAAATTGCAGATTTTGGGTGGTCAGTACATGCTCCATCTTCCAGGAGGACCACTCTCTGTGGCACCCTGGACTACCTGCCCCCTGAAATGATTGAAGGTCGGATGCATGATGAGAAGGTGGATCTCTGGAGCCTTGGAGTTCTTTGCTATGAATTTTTAGTTGGGAAGCCTCCTTTTGAGGCAAACACATACCAAGAGACCTACAAAAGAATATCACGGGTTGAATTCACATTCCCTGACTTTGTAACAGAGGGAGCCAGGGACCTCATTTCAAGACTGTTGAAGCATAATCCCAGCCAGAGGCCAATGCTCAGAGAAGTACTTGAACACCCCTGGATCACAGCAAATTCATCAAAACCATCAAATTGCCAAAACAAAGAATCAGCTAGCAAACAGTCTTAG	MDRSKENCISGPVKATAPVGGPKRVLVTQQFPCQNPLPVNSGQAQRVLCPSNSSQRIPLQAQKLVSSHKPVQNQKQKQLQATSVPHPVSRPLNNTQKSKQPLPSAPENNPEEELASKQKNEESKKRQWALEDFEIGRPLGKGKFGNVYLAREKQSKFILALKVLFKAQLEKAGVEHQLRREVEIQSHLRHPNILRLYGYFHDATRVYLILEYAPLGTVYRELQKLSKFDEQRTATYITELANALSYCHSKRVIHRDIKPENLLLGSAGELKIADFGWSVHAPSSRRTTLCGTLDYLPPEMIEGRMHDEKVDLWSLGVLCYEFLVGKPPFEANTYQETYKRISRVEFTFPDFVTEGARDLISRLLKHNPSQRPMLREVLEHPWITANSSKPSNCQNKESASKQS*	CCC	CCT	GAA	P	P	E
ENST00000300249.10	185	145	3.921058545189929e-5	125.15789473684212	328	MAPRE2	223	ATGCCTGGGCCGACCCAAACCCTGTCCCCAAATGGCGAGAACAACAACGACATCATCCAGGATAATAACGGGACCATCATTCCTTTCCGGAAGCACACAGTGCGCGGGGAGCGTTCCTACAGTTGGGGAATGGCGGTCAATGTGTATTCTACCTCGATAACCCAAGAGACTATGAGCAGACATGACATCATTGCATGGGTTAATGACATAGTATCTTTAAACTACACAAAAGTGGAACAGCTTTGTTCAGGAGCGGCCTATTGCCAATTCATGGACATGCTCTTCCCTGGCTGCATTAGTTTGAAGAAAGTAAAATTTCAAGCAAAGCTGGAACATGAATATATTCACAATTTTAAACTTCTGCAAGCATCATTTAAGCGAATGAACGTTGATAAGGTAATTCCAGTGGAGAAGCTAGTGAAAGGACGTTTCCAGGACAACCTGGATTTTATTCAATGGTTTAAGAAATTCTATGATGCTAACTACGATGGGAAGGAGTATGATCCTGTAGAGGCACGACAAGGGCAAGATGCAATTCCTCCTCCTGACCCTGGTGAACAGATCTTCAACCTGCCAAAAAAGTCTCACCATGCAAACTCCCCCACAGCAGGTGCAGCTAAATCAAGTCCAGCAGCTAAACCAGGATCCACACCTTCTCGACCCTCATCAGCCAAAAGGGCTTCTTCCAGTGGCTCAGCATCCAAATCCGATAAAGATTTAGAAACGCAGGTCATACAGCTTAATGAACAGGTACATTCATTAAAACTTGCCCTTGAAGGCGTGGAAAAGGAAAGGGATTTCTACTTTGGGAAGTTGAGAGAGATCGAGCTACTCTGCCAAGAACACGGGCAGGAAAATGATGACCTCGTGCAGAGACTAATGGACATCCTGTATGCTTCAGAAGAACACGAGGGCCACACAGAAGAGCCGGAAGCAGAGGAGCAAGCCCACGAACAGCAGCCCCCGCAGCAGGAAGAGTACTGA	MPGPTQTLSPNGENNNDIIQDNNGTIIPFRKHTVRGERSYSWGMAVNVYSTSITQETMSRHDIIAWVNDIVSLNYTKVEQLCSGAAYCQFMDMLFPGCISLKKVKFQAKLEHEYIHNFKLLQASFKRMNVDKVIPVEKLVKGRFQDNLDFIQWFKKFYDANYDGKEYDPVEARQGQDAIPPPDPGEQIFNLPKKSHHANSPTAGAAKSSPAAKPGSTPSRPSSAKRASSSGSASKSDKDLETQVIQLNEQVHSLKLALEGVEKERDFYFGKLREIELLCQEHGQENDDLVQRLMDILYASEEHEGHTEEPEAEEQAHEQQPPQQEEY*	CCT	GGT	GAA	P	G	E
ENST00000272444.7	82	43	1.1627966720218412e-5	125.03076923076924	378	DUSP11	224	ATGCGCAATAGCGAGACGCTGGAGCGCGGCGTAGGTGGCTGCCGAGTCTTTTCCTGTTTAGGGTCTTATCCTGGCATTGAGGGCGCCGGACTGGCGCTTTTGGCCGACTTGGCATTGGGTGGGCGGCTTCTTGGGACCCACATGAGCCAGTGGCATCATCCCCGCAGTGGCTGGGGCCGGAGACGCGACTTTTCAGGACGCTCCTCAGCCAAGAAGAAGGGCGGAAACCACATCCCCGAAAGGTGGAAAGACTATCTCCCAGTTGGACAGCGGATGCCTGGGACTCGTTTCATTGCTTTCAAAGTTCCTTTGCAAAAGAGTTTTGAAAAGAAACTTGCTCCAGAAGAATGCTTTTCCCCTTTGGATCTTTTTAACAAAATCCGAGAACAAAATGAAGAACTTGGACTGATTATTGATTTAACATATACTCAACGCTATTATAAACCAGAGGATTTGCCAGAAACTGTTCCTTACTTAAAAATTTTTACAGTTGGACATCAAGTGCCTGATGATGAGACTATTTTTAAATTCAAACACGCTGTTAATGGGTTTTTGAAAGAAAATAAAGATAATGATAAACTTATTGGTGTCCACTGTACCCATGGTTTAAACAGGACTGGCTACCTCATTTGCAGATATTTGATTGATGTAGAAGGCGTGAGGCCAGATGATGCAATTGAATTATTCAATAGGTGCCGGGGACATTGCTTAGAAAGACAAAACTACATTGAAGACCTTCAGAATGGTCCTATCAGAAAGAATTGGAATTCCAGTGTACCCAGGTCAAGTGATTTTGAAGACTCAGCACATCTCATGCAACCAGTCCACAATAAGCCTGTTAAACAAGGACCTAGGTATAATCTACATCAGATCCAGGGTCACTCAGCTCCTCGACATTTCCACACCCAGACCCAAAGTTTGCAACAATCAGTCAGAAAATTTTCAGAGAATCCACATGTTTACCAGAGACACCATCTCCCTCCTCCTGGTCCCCCTGGAGAGGACTATTCACACAGGAGGTATTCTTGGAATGTGAAGCCCAATGCCAGTCGGGCAGCCCAGGATAGAAGAAGGTGGTATCCTTATAATTACTCCAGACTCTCCTATCCAGCCTGTTGGGAATGGACCCAGTGA	MRNSETLERGVGGCRVFSCLGSYPGIEGAGLALLADLALGGRLLGTHMSQWHHPRSGWGRRRDFSGRSSAKKKGGNHIPERWKDYLPVGQRMPGTRFIAFKVPLQKSFEKKLAPEECFSPLDLFNKIREQNEELGLIIDLTYTQRYYKPEDLPETVPYLKIFTVGHQVPDDETIFKFKHAVNGFLKENKDNDKLIGVHCTHGLNRTGYLICRYLIDVEGVRPDDAIELFNRCRGHCLERQNYIEDLQNGPIRKNWNSSVPRSSDFEDSAHLMQPVHNKPVKQGPRYNLHQIQGHSAPRHFHTQTQSLQQSVRKFSENPHVYQRHHLPPPGPPGEDYSHRRYSWNVKPNASRAAQDRRRWYPYNYSRLSYPACWEWTQ*	AGG	TGG	AAA	R	W	K
ENST00000302506.8	138	60	1.6225069842165225e-5	125	525	CDC25A	225	ATGGAACTGGGCCCGGAGCCCCCGCACCGCCGCCGCCTGCTCTTCGCCTGCAGCCCCCCTCCCGCGTCGCAGCCCGTCGTGAAGGCGCTATTTGGCGCTTCAGCCGCCGGGGGACTGTCGCCTGTCACCAACCTGACCGTCACTATGGACCAGCTGCAGGGTCTGGGCAGTGATTATGAGCAACCACTGGAGGTGAAGAACAACAGTAATCTGCAGAGAATGGGCTCCTCCGAGTCAACAGATTCAGGTTTCTGTCTAGATTCTCCTGGGCCATTGGACAGTAAAGAAAACCTTGAAAATCCTATGAGAAGAATACATTCCCTACCTCAGAAGCTGTTGGGATGTAGTCCAGCTCTGAAGAGGAGCCATTCTGATTCTCTTGACCATGACATCTTTCAGCTCATCGACCCAGATGAGAACAAGGAAAATGAAGCCTTTGAGTTTAAGAAGCCAGTAAGACCTGTATCTCGTGGCTGCCTGCACTCTCATGGACTCCAGGAGGGTAAAGATCTCTTCACACAGAGGCAGAACTCTGCCCCAGCTCGGATGCTTTCCTCAAATGAAAGAGATAGCAGTGAACCAGGGAATTTCATTCCTCTTTTTACACCCCAGTCACCTGTGACAGCCACTTTGTCTGATGAGGATGATGGCTTCGTGGACCTTCTCGATGGAGAGAATCTGAAGAATGAGGAGGAGACCCCCTCGTGCATGGCAAGCCTCTGGACAGCTCCTCTCGTCATGAGAACTACAAACCTTGACAACCGATGCAAGCTGTTTGACTCCCCTTCCCTGTGTAGCTCCAGCACTCGGTCAGTGTTGAAGAGACCAGAACGATCTCAAGAGGAGTCTCCACCTGGAAGTACAAAGAGGAGGAAGAGCATGTCTGGGGCCAGCCCCAAAGAGTCAACTAATCCAGAGAAGGCCCATGAGACTCTTCATCAGTCTTTATCCCTGGCATCTTCCCCCAAAGGAACCATTGAGAACATTTTGGACAATGACCCAAGGGACCTTATAGGAGACTTCTCCAAGGGTTATCTCTTTCATACAGTTGCTGGGAAACATCAGGATTTAAAATACATCTCTCCAGAAATTATGGCATCTGTTTTGAATGGCAAGTTTGCCAACCTCATTAAAGAGTTTGTTATCATCGACTGTCGATACCCATATGAATACGAGGGAGGCCACATCAAGGGTGCAGTGAACTTGCACATGGAAGAAGAGGTTGAAGACTTCTTATTGAAGAAGCCCATTGTACCTACTGATGGCAAGCGTGTCATTGTTGTGTTTCACTGCGAGTTTTCTTCTGAGAGAGGTCCCCGCATGTGCCGGTATGTGAGAGAGAGAGATCGCCTGGGTAATGAATACCCCAAACTCCACTACCCTGAGCTGTATGTCCTGAAGGGGGGATACAAGGAGTTCTTTATGAAATGCCAGTCTTACTGTGAGCCCCCTAGCTACCGGCCCATGCACCACGAGGACTTTAAAGAAGACCTGAAGAAGTTCCGCACCAAGAGCCGGACCTGGGCAGGGGAGAAGAGCAAGAGGGAGATGTACAGTCGTCTGAAGAAGCTCTGA	MELGPEPPHRRRLLFACSPPPASQPVVKALFGASAAGGLSPVTNLTVTMDQLQGLGSDYEQPLEVKNNSNLQRMGSSESTDSGFCLDSPGPLDSKENLENPMRRIHSLPQKLLGCSPALKRSHSDSLDHDIFQLIDPDENKENEAFEFKKPVRPVSRGCLHSHGLQEGKDLFTQRQNSAPARMLSSNERDSSEPGNFIPLFTPQSPVTATLSDEDDGFVDLLDGENLKNEEETPSCMASLWTAPLVMRTTNLDNRCKLFDSPSLCSSSTRSVLKRPERSQEESPPGSTKRRKSMSGASPKESTNPEKAHETLHQSLSLASSPKGTIENILDNDPRDLIGDFSKGYLFHTVAGKHQDLKYISPEIMASVLNGKFANLIKEFVIIDCRYPYEYEGGHIKGAVNLHMEEEVEDFLLKKPIVPTDGKRVIVVFHCEFSSERGPRMCRYVRERDRLGNEYPKLHYPELYVLKGGYKEFFMKCQSYCEPPSYRPMHHEDFKEDLKKFRTKSRTWAGEKSKREMYSRLKKL*	CCA	GAT	GAG	P	D	E
ENST00000210444.6	324	111	3.0016379208005663e-5	124.875	360	NANS	226	ATGCCGCTGGAGCTGGAGCTGTGTCCCGGGCGCTGGGTGGGCGGGCAACACCCGTGCTTCATCATTGCCGAGATCGGCCAGAACCACCAGGGCGACCTGGACGTAGCCAAGCGCATGATCCGCATGGCCAAGGAGTGTGGGGCTGATTGTGCTAAGTTCCAGAAGAGTGAGCTAGAATTCAAGTTTAATCGGAAAGCCTTGGAGAGGCCATACACCTCGAAGCATTCCTGGGGGAAGACGTACGGGGAGCACAAACGACATCTGGAGTTCAGCCATGACCAGTACAGGGAGCTGCAGAGGTACGCCGAGGAGGTTGGGATCTTCTTCACTGCCTCTGGCATGGATGAGATGGCAGTTGAATTCCTGCATGAACTGAATGTTCCATTTTTCAAAGTTGGATCTGGAGACACTAATAATTTTCCTTATCTGGAAAAGACAGCCAAAAAAGGTCGCCCAATGGTGATCTCCAGTGGGATGCAGTCAATGGACACCATGAAGCAAGTTTATCAGATCGTGAAGCCCCTCAACCCCAACTTCTGCTTCTTGCAGTGTACCAGCGCATACCCGCTCCAGCCTGAGGACGTCAACCTGCGGGTCATCTCGGAATATCAGAAGCTCTTTCCTGACATTCCCATAGGGTATTCTGGGCATGAAACAGGCATAGCGATATCTGTGGCCGCAGTGGCTCTGGGGGCCAAGGTGTTGGAACGTCACATAACTTTGGACAAGACCTGGAAGGGGAGTGACCACTCGGCCTCGCTGGAGCCTGGAGAACTGGCCGAGCTGGTGCGGTCAGTGCGTCTTGTGGAGCGTGCCCTGGGCTCCCCAACCAAGCAGCTGCTGCCCTGTGAGATGGCCTGCAATGAGAAGCTGGGCAAGTCTGTGGTGGCCAAAGTGAAAATTCCGGAAGGCACCATTCTAACAATGGACATGCTCACCGTGAAGGTGGGTGAGCCCAAAGGCTATCCTCCTGAAGACATCTTTAATCTAGTGGGCAAGAAGGTCCTGGTCACTGTTGAAGAGGATGACACCATCATGGAAGAATTGGTAGATAATCATGGCAAAAAAATCAAGTCTTAA	MPLELELCPGRWVGGQHPCFIIAEIGQNHQGDLDVAKRMIRMAKECGADCAKFQKSELEFKFNRKALERPYTSKHSWGKTYGEHKRHLEFSHDQYRELQRYAEEVGIFFTASGMDEMAVEFLHELNVPFFKVGSGDTNNFPYLEKTAKKGRPMVISSGMQSMDTMKQVYQIVKPLNPNFCFLQCTSAYPLQPEDVNLRVISEYQKLFPDIPIGYSGHETGIAISVAAVALGAKVLERHITLDKTWKGSDHSASLEPGELAELVRSVRLVERALGSPTKQLLPCEMACNEKLGKSVVAKVKIPEGTILTMDMLTVKVGEPKGYPPEDIFNLVGKKVLVTVEEDDTIMEELVDNHGKKIKS*	CCT	CCT	GAA	P	P	E
ENST00000313511.8	396	411	1.111417284188318e-4	124.28116710875332	456	TUFM	228	ATGACCACAATGGCGGCCGCCACCCTGCTGCGCGCGACGCCCCACTTCAGCGGTCTCGCCGCCGGCCGGACCTTCCTGCTGCAGGGTCTGTTGCGGCTGCTGAAAGCCCCGGCATTGCCTCTCTTGTGCCGCGGCCTGGCCGTGGAGGCCAAGAAGACTTACGTGCGCGACAAGCCACATGTGAATGTGGGTACCATCGGCCATGTGGACCACGGGAAGACCACGCTGACTGCAGCCATCACGAAGATTCTAGCTGAGGGAGGTGGGGCTAAGTTCAAGAAGTACGAGGAGATTGACAATGCCCCGGAGGAGCGAGCTCGGGGTATCACCATCAATGCGGCTCATGTGGAGTATAGCACTGCCGCCCGCCACTACGCCCACACAGACTGCCCGGGTCATGCAGATTATGTTAAGAATATGATCACAGGCACTGCACCCCTCGACGGCTGCATCCTGGTGGTAGCAGCCAATGACGGCCCCATGCCCCAGACCCGAGAGCACTTATTACTGGCCAGACAGATTGGGGTGGAGCATGTGGTGGTGTATGTGAACAAGGCTGACGCTGTCCAGGACTCTGAGATGGTGGAACTGGTGGAACTGGAGATCCGGGAGCTGCTCACCGAGTTTGGCTATAAAGGGGAGGAGACCCCAGTCATCGTAGGCTCTGCTCTCTGTGCCCTTGAGGGTCGGGACCCTGAGTTAGGCCTGAAGTCTGTGCAGAAGCTACTGGATGCTGTGGACACTTACATCCCAGTGCCCGCCCGGGACCTGGAGAAGCCTTTCCTGCTGCCTGTGGAGGCGGTGTACTCCGTCCCTGGCCGTGGCACCGTGGTGACAGGTACACTAGAGCGTGGCATTTTAAAGAAGGGAGACGAGTGTGAGCTCCTAGGACATAGCAAGAACATCCGCACTGTGGTGACAGGCATTGAGATGTTCCACAAGAGCCTGGAGAGGGCCGAGGCCGGAGATAACCTCGGGGCCCTGGTCCGAGGCTTGAAGCGGGAGGACTTGCGGCGGGGCCTGGTCATGGTCAAGCCAGGTTCCATCAAGCCCCACCAGAAGGTGGAGGCCCAGGTTTACATCCTCAGCAAGGAGGAAGGTGGCCGCCACAAGCCCTTTGTGTCCCACTTCATGCCTGTCATGTTCTCCCTGACTTGGGACATGGCCTGTCGGATTATCCTGCCCCCAGAGAAGGAGCTTGCCATGCCCGGGGAGGACCTGAAGTTCAACCTAATCTTGCGGCAGCCAATGATCTTAGAGAAAGGCCAGCGTTTCACCCTGCGAGATGGCAACCGGACTATTGGCACCGGTCTAGTCACCAACACGCTGGCCATGACTGAGGAGGAGAAGAATATCAAATGGGGTTGA	MTTMAAATLLRATPHFSGLAAGRTFLLQGLLRLLKAPALPLLCRGLAVEAKKTYVRDKPHVNVGTIGHVDHGKTTLTAAITKILAEGGGAKFKKYEEIDNAPEERARGITINAAHVEYSTAARHYAHTDCPGHADYVKNMITGTAPLDGCILVVAANDGPMPQTREHLLLARQIGVEHVVVYVNKADAVQDSEMVELVELEIRELLTEFGYKGEETPVIVGSALCALEGRDPELGLKSVQKLLDAVDTYIPVPARDLEKPFLLPVEAVYSVPGRGTVVTGTLERGILKKGDECELLGHSKNIRTVVTGIEMFHKSLERAEAGDNLGALVRGLKREDLRRGLVMVKPGSIKPHQKVEAQVYILSKEEGGRHKPFVSHFMPVMFSLTWDMACRIILPPEKELAMPGEDLKFNLILRQPMILEKGQRFTLRDGNRTIGTGLVTNTLAMTEEEKNIKWG*	CCC	CCA	GAG	P	P	E
ENST00000535456.6	107	30	8.112534921082613e-6	123.29032258064515	637	GLB1L2	230	ATGACCACGTGGAGCCTCCGGCGGAGGCCGGCCCGCACGCTGGGACTCCTGCTGCTGGTCGTCTTGGGCTTCCTGGTGCTCCGCAGGCTGGACTGGAGCACCCTGGTCCCTCTGCGGCTCCGCCATCGACAGCTGGGGCTGCAGGCCAAGGGCTGGAACTTCATGCTGGAGGATTCCACCTTCTGGATCTTCGGGGGCTCCATCCACTATTTCCGTGTGCCCAGGGAGTACTGGAGGGACCGCCTGCTGAAGATGAAGGCCTGTGGCTTGAACACCCTCACCACCTATGTTCCGTGGAACCTGCATGAGCCAGAAAGAGGCAAATTTGACTTCTCTGGGAACCTGGACCTGGAGGCCTTCGTCCTGATGGCCGCAGAGATCGGGCTGTGGGTGATTCTGCGTCCAGGCCCCTACATCTGCAGTGAGATGGACCTCGGGGGCTTGCCCAGCTGGCTACTCCAAGACCCTGGCATGAGGCTGAGGACAACTTACAAGGGCTTCACCGAAGCAGTGGACCTTTATTTTGACCACCTGATGTCCAGGGTGGTGCCACTCCAGTACAAGCGTGGGGGACCTATCATTGCCGTGCAGGTGGAGAATGAATATGGTTCCTATAATAAAGACCCCGCATACATGCCCTACGTCAAGAAGGCACTGGAGGACCGTGGCATTGTGGAACTGCTCCTGACTTCAGACAACAAGGATGGGCTGAGCAAGGGGATTGTCCAGGGAGTCTTGGCCACCATCAACTTGCAGTCAACACACGAGCTGCAGCTACTGACCACCTTTCTCTTCAACGTCCAGGGGACTCAGCCCAAGATGGTGATGGAGTACTGGACGGGGTGGTTTGACTCGTGGGGAGGCCCTCACAATATCTTGGATTCTTCTGAGGTTTTGAAAACCGTGTCTGCCATTGTGGACGCCGGCTCCTCCATCAACCTCTACATGTTCCACGGAGGCACCAACTTTGGCTTCATGAATGGAGCCATGCACTTCCATGACTACAAGTCAGATGTCACCAGCTATGACTATGATGCTGTGCTGACAGAAGCCGGCGATTACACGGCCAAGTACATGAAGCTTCGAGACTTCTTCGGCTCCATCTCAGGCATCCCTCTCCCTCCCCCACCTGACCTTCTTCCCAAGATGCCGTATGAGCCCTTAACGCCAGTCTTGTACCTGTCTCTGTGGGACGCCCTCAAGTACCTGGGGGAGCCAATCAAGTCTGAAAAGCCCATCAACATGGAGAACCTGCCAGTCAATGGGGGAAATGGACAGTCCTTCGGGTACATTCTCTATGAGACCAGCATCACCTCGTCTGGCATCCTCAGTGGCCACGTGCATGATCGGGGGCAGGTGTTTGTGAACACAGTATCCATAGGATTCTTGGACTACAAGACAACGAAGATTGCTGTCCCCCTGATCCAGGGTTACACCGTGCTGAGGATCTTGGTGGAGAATCGTGGGCGAGTCAACTATGGGGAGAATATTGATGACCAGCGCAAAGGCTTAATTGGAAATCTCTATCTGAATGATTCACCCCTGAAAAACTTCAGAATCTATAGCCTGGATATGAAGAAGAGCTTCTTTCAGAGGTTCGGCCTGGACAAATGGAGTTCCCTCCCAGAAACACCCACATTACCTGCTTTCTTCTTGGGTAGCTTGTCCATCAGCTCCACCCCTTGTGACACCTTTCTGAAGCTGGAGGGCTGGGAGAAGGGGGTTGTATTCATCAATGGCCAGAACCTTGGACGTTACTGGAACATTGGACCCCAGAAGACGCTTTACCTCCCAGGTCCCTGGTTGAGCAGCGGAATCAACCAGGTCATCGTTTTTGAGGAGACGATGGCGGGCCCTGCATTACAGTTCACGGAAACCCCCCACCTGGGCAGGAACCAGTACATTAAGTGA	MTTWSLRRRPARTLGLLLLVVLGFLVLRRLDWSTLVPLRLRHRQLGLQAKGWNFMLEDSTFWIFGGSIHYFRVPREYWRDRLLKMKACGLNTLTTYVPWNLHEPERGKFDFSGNLDLEAFVLMAAEIGLWVILRPGPYICSEMDLGGLPSWLLQDPGMRLRTTYKGFTEAVDLYFDHLMSRVVPLQYKRGGPIIAVQVENEYGSYNKDPAYMPYVKKALEDRGIVELLLTSDNKDGLSKGIVQGVLATINLQSTHELQLLTTFLFNVQGTQPKMVMEYWTGWFDSWGGPHNILDSSEVLKTVSAIVDAGSSINLYMFHGGTNFGFMNGAMHFHDYKSDVTSYDYDAVLTEAGDYTAKYMKLRDFFGSISGIPLPPPPDLLPKMPYEPLTPVLYLSLWDALKYLGEPIKSEKPINMENLPVNGGNGQSFGYILYETSITSSGILSGHVHDRGQVFVNTVSIGFLDYKTTKIAVPLIQGYTVLRILVENRGRVNYGENIDDQRKGLIGNLYLNDSPLKNFRIYSLDMKKSFFQRFGLDKWSSLPETPTLPAFFLGSLSISSTPCDTFLKLEGWEKGVVFINGQNLGRYWNIGPQKTLYLPGPWLSSGINQVIVFEETMAGPALQFTETPHLGRNQYIK*	AGA	GGC	AAA	R	G	K
ENST00000369799.10	430	42	1.1357548889515658e-5	123.21546961325966	531	AHCYL1	231	ATGTCGATGCCTGACGCGATGCCGCTGCCCGGGGTCGGGGAGGAGCTGAAGCAGGCCAAGGAGATCGAGGACGCCGAGAAGTACTCCTTCATGGCCACCGTCACCAAGGCGCCCAAGAAGCAAATCCAGTTTGCTGATGACATGCAGGAGTTCACCAAATTCCCCACCAAAACTGGCCGAAGATCTTTGTCTCGCTCGATCTCACAGTCCTCCACTGACAGCTACAGTTCAGCTGCATCCTACACAGATAGCTCTGATGATGAGGTTTCTCCCCGAGAGAAGCAGCAAACCAACTCCAAGGGCAGCAGCAATTTCTGTGTGAAGAACATCAAGCAGGCAGAATTTGGACGCCGGGAGATTGAGATTGCAGAGCAAGACATGTCTGCTCTGATTTCACTCAGGAAACGTGCTCAGGGGGAGAAGCCCTTGGCTGGTGCTAAAATAGTGGGCTGTACACACATCACAGCCCAGACAGCGGTGTTGATTGAGACACTCTGTGCCCTGGGGGCTCAGTGCCGCTGGTCTGCTTGTAACATCTACTCAACTCAGAATGAAGTAGCTGCAGCACTGGCTGAGGCTGGAGTTGCAGTGTTCGCTTGGAAGGGCGAGTCAGAAGATGACTTCTGGTGGTGTATTGACCGCTGTGTGAACATGGATGGGTGGCAGGCCAACATGATCCTGGATGATGGGGGAGACTTAACCCACTGGGTTTATAAGAAGTATCCAAACGTGTTTAAGAAGATCCGAGGCATTGTGGAAGAGAGCGTGACTGGTGTTCACAGGCTGTATCAGCTCTCCAAAGCTGGGAAGCTCTGTGTTCCGGCCATGAACGTCAATGATTCTGTTACCAAACAGAAGTTTGATAACTTGTACTGCTGCCGAGAATCCATTTTGGATGGCCTGAAGAGGACCACAGATGTGATGTTTGGTGGGAAACAAGTGGTGGTGTGTGGCTATGGTGAGGTAGGCAAGGGCTGCTGTGCTGCTCTCAAAGCTCTTGGAGCAATTGTCTACATTACCGAAATCGACCCCATCTGTGCTCTGCAGGCCTGCATGGATGGGTTCAGGGTGGTAAAGCTAAATGAAGTCATCCGGCAAGTCGATGTCGTAATAACTTGCACAGGAAATAAGAATGTAGTGACACGGGAGCACTTGGATCGCATGAAAAACAGTTGTATCGTATGCAATATGGGCCACTCCAACACAGAAATCGATGTGACCAGCCTCCGCACTCCGGAGCTGACGTGGGAGCGAGTACGTTCTCAGGTGGACCATGTCATCTGGCCAGATGGCAAACGAGTTGTCCTCCTGGCAGAGGGTCGTCTACTCAATTTGAGCTGCTCCACAGTTCCCACCTTTGTTCTGTCCATCACAGCCACAACACAGGCTTTGGCACTGATAGAACTCTATAATGCACCCGAGGGGCGATACAAGCAGGATGTGTACTTGCTTCCTAAGAAAATGGATGAATACGTTGCCAGCTTGCATCTGCCATCATTTGATGCCCACCTTACAGAGCTGACAGATGACCAAGCAAAATATCTGGGACTCAACAAAAATGGGCCATTCAAACCTAATTATTACAGATACTAA	MSMPDAMPLPGVGEELKQAKEIEDAEKYSFMATVTKAPKKQIQFADDMQEFTKFPTKTGRRSLSRSISQSSTDSYSSAASYTDSSDDEVSPREKQQTNSKGSSNFCVKNIKQAEFGRREIEIAEQDMSALISLRKRAQGEKPLAGAKIVGCTHITAQTAVLIETLCALGAQCRWSACNIYSTQNEVAAALAEAGVAVFAWKGESEDDFWWCIDRCVNMDGWQANMILDDGGDLTHWVYKKYPNVFKKIRGIVEESVTGVHRLYQLSKAGKLCVPAMNVNDSVTKQKFDNLYCCRESILDGLKRTTDVMFGGKQVVVCGYGEVGKGCCAALKALGAIVYITEIDPICALQACMDGFRVVKLNEVIRQVDVVITCTGNKNVVTREHLDRMKNSCIVCNMGHSNTEIDVTSLRTPELTWERVRSQVDHVIWPDGKRVVLLAEGRLLNLSCSTVPTFVLSITATTQALALIELYNAPEGRYKQDVYLLPKKMDEYVASLHLPSFDAHLTELTDDQAKYLGLNKNGPFKPNYYRY*	CCA	GAT	GGC	P	D	G
ENST00000520429.6	17	320	8.65337058248812e-5	122.97699594046009	284	CCNC	233	ATGGCAGGGAACTTTTGGCAGAGCTCCCACTATTTGCAATGGATTTTGGATAAACAAGATCTGTTGAAGGAGCGCCAAAAGGATTTAAAGTTTCTCTCAGAGGAAGAATATTGGAAGTTACAAATATTTTTTACAAATGTTATCCAAGCATTAGGTGAACATCTTAAATTAAGACAACAAGTTATTGCCACTGCTACGGTATATTTCAAGAGATTCTATGCCAGGTATTCTCTGAAAAGTATAGATCCTGTATTAATGGCTCCTACATGTGTGTTTTTGGCATCCAAAGTAGAGGAATTTGGAGTAGTTTCAAATACAAGATTGATTGCTGCTGCTACTTCTGTATTAAAAACTAGATTTTCATATGCCTTTCCAAAGGAATTTCCTTATAGGATGAATCATATATTAGAATGTGAATTCTATCTGTTAGAACTAATGGATTGTTGCTTGATAGTGTATCATCCTTATAGACCTTTGCTCCAGTATGTGCAGGACATGGGCCAAGAAGACATGTTGCTTCCCCTTGCATGGAGGATAGTGAATGATACCTACAGAACGGATCTTTGCCTACTGTATCCTCCTTTCATGATAGCTTTAGCTTGCCTACATGTAGCCTGTGTTGTACAGCAGAAAGATGCCAGGCAATGGTTTGCTGAGCTTTCTGTGGATATGGAAAAGATTTTGGAAATAATCAGGGTTATTTTAAAACTATATGAGCAGTGGAAGAATTTCGATGAGAGAAAAGAGATGGCAACCATTCTTAGTAAGATGCCAAAACCAAAACCACCTCCAAACAGTGAAGGAGAGCAGGGTCCAAATGGAAGTCAGAACTCTAGCTACAGCCAATCTTAA	MAGNFWQSSHYLQWILDKQDLLKERQKDLKFLSEEEYWKLQIFFTNVIQALGEHLKLRQQVIATATVYFKRFYARYSLKSIDPVLMAPTCVFLASKVEEFGVVSNTRLIAAATSVLKTRFSYAFPKEFPYRMNHILECEFYLLELMDCCLIVYHPYRPLLQYVQDMGQEDMLLPLAWRIVNDTYRTDLCLLYPPFMIALACLHVACVVQQKDARQWFAELSVDMEKILEIIRVILKLYEQWKNFDERKEMATILSKMPKPKPPPNSEGEQGPNGSQNSSYSQS*	TTG	GAT	AAA	L	D	K
ENST00000315579.10	187	94	2.5419276086058852e-5	122.47955390334572	1402	NCAPD2	235	ATGGCTCCCCAAATGTATGAGTTCCATCTGCCATTATCCCCAGAGGAGTTGTTGAAAAGTGGAGGGGTGAATCAGTATGTTGTGCAAGAGGTACTGTCCATCAAACATCTTCCACCACAGCTTAGAGCTTTTCAGGCTGCCTTTCGAGCTCAGGGGCCCCTGGCTATGCTGCAGCACTTTGATACTATCTACAGCATTTTGCATCACTTTCGAAGTATAGATCCTGGCCTCAAAGAAGATACTCTGCAATTCCTGATAAAAGTGGTATCCCGCCACTCCCAGGAGCTTCCAGCTATCCTGGATGATACAACTTTGAGTGGATCAGATAGAAACGCCCATCTAAATGCCCTCAAAATGAACTGTTATGCTCTGATACGTCTCCTGGAATCCTTTGAGACCATGGCCAGCCAGACAAACCTTGTGGACCTGGACCTTGGTGGGAAGGGTAAGAAAGCTCGGACCAAGGCAGCCCATGGCTTTGACTGGGAAGAAGAGAGGCAACCAATTCTTCAGCTTTTAACACAGCTACTTCAGTTGGACATCCGTCACCTGTGGAACCACTCAATAATTGAAGAAGAATTTGTCAGTTTGGTTACTGGCTGTTGCTACCGCCTTCTGGAGAATCCCACCATTAATCACCAGAAGAACCGCCCCACTCGGGAAGCCATAACACACCTGCTTGGTGTAGCCTTGACCCGTTATAACCATATGCTCAGTGCTACAGTGAAGATCATCCAGATGCTGCAGCACTTTGAACACCTGGCACCTGTACTGGTTGCAGCCGTGAGTCTATGGGCAACTGACTATGGAATGAAGAGCATAGTGGGAGAGATTGTAAGAGAGATTGGACAAAAGTGTCCCCAAGAGCTGAGTCGAGACCCTTCAGGGACAAAGGGCTTTGCAGCATTCCTGACAGAACTAGCAGAACGTGTCCCAGCTATCCTGATGTCCAGCATGTGCATTTTGCTAGATCACCTGGATGGAGAAAATTACATGATGCGTAATGCTGTGCTGGCAGCCATGGCGGAGATGGTGCTGCAGGTTCTCAGTGGCGATCAACTGGAAGCAGCAGCCCGAGACACCAGAGACCAGTTCTTGGATACTTTACAAGCCCATGGCCATGATGTCAACTCCTTTGTGCGGAGCCGTGTTTTGCAGCTCTTCACCCGAATTGTCCAGCAGAAGGCTCTCCCCCTGACACGTTTCCAGGCAGTGGTGGCTTTAGCTGTGGGACGTCTGGCAGACAAGTCAGTGCTAGTATGTAAAAATGCCATCCAGCTGCTGGCCAGTTTTCTAGCCAATAATCCTTTCTCCTGCAAGCTTAGTGATGCTGACCTTGCCGGACCACTGCAGAAGGAGACCCAGAAATTACAAGAGATGAGGGCCCAGAGGCGAACTGCAGCAGCTTCTGCAGTGCTGGACCCAGAGGAGGAGTGGGAAGCCATGCTGCCAGAGTTGAAGTCTACCCTGCAGCAGCTTCTACAGCTTCCCCAGGGAGAGGAGGAGATTCCTGAGCAAATTGCCAATACAGAGACAACTGAAGATGTGAAAGGACGCATCTATCAACTGCTTGCCAAAGCTAGTTACAAAAAGGCCATCATTCTCACTCGAGAAGCCACAGGCCACTTCCAGGAGTCCGAACCCTTCAGTCATATAGACCCAGAGGAGTCAGAGGAGACCAGGCTCTTGAATATCTTAGGACTTATCTTCAAAGGCCCAGCAGCTTCCACACAAGAAAAGAATCCCCGGGAGTCTACAGGAAACATGGTCACAGGACAGACTGTCTGTAAAAATAAACCCAATATGTCGGATCCTGAGGAATCCAGGGGAAATGATGAACTAGTGAAGCAGGAGATGCTGGTACAGTATCTGCAGGATGCCTACAGCTTCTCCCGGAAGATTACAGAGGCCATTGGCATCATCAGCAAGATGATGTATGAAAACACAACTACAGTGGTGCAGGAGGTGATTGAATTCTTTGTGATGGTCTTCCAATTTGGGGTACCCCAGGCCCTGTTTGGGGTGCGCCGTATGCTGCCTCTCATCTGGTCTAAGGAGCCTGGTGTCCGGGAAGCCGTGCTTAATGCCTACCGCCAACTCTACCTCAACCCCAAAGGGGACTCTGCCAGAGCCAAGGCCCAGGCTTTGATTCAGAATCTCTCTCTGCTGCTAGTGGATGCCTCGGTTGGGACCATTCAGTGTCTTGAGGAAATTCTCTGTGAGTTTGTGCAGAAGGATGAGTTGAAACCAGCAGTGACCCAGCTGCTGTGGGAGCGGGCCACCGAGAAGGTCGCCTGCTGTCCTCTGGAGCGCTGTTCCTCTGTCATGCTTCTTGGCATGATGGCACGAGGAAAGCCAGAAATTGTGGGAAGCAATTTAGACACACTGGTGAGCATAGGGCTGGATGAGAAGTTTCCACAGGACTACAGGCTGGCCCAGCAGGTGTGCCATGCCATTGCCAACATCTCGGACAGGAGAAAGCCTTCTCTGGGCAAACGTCACCCCCCCTTCCGGCTGCCTCAGGAACACAGGTTGTTTGAGCGACTGCGGGAGACAGTCACAAAAGGCTTTGTCCACCCAGACCCACTCTGGATCCCATTCAAAGAGGTGGCAGTGACCCTCATTTACCAACTGGCAGAGGGCCCCGAAGTGATCTGTGCCCAGATATTGCAGGGCTGTGCAAAACAGGCCCTGGAGAAGCTAGAAGAGAAGAGAACCAGTCAGGAGGACCCGAAGGAGTCCCCCGCAATGCTCCCCACTTTCCTGTTGATGAACCTGCTGTCCCTGGCTGGGGATGTGGCTCTGCAGCAGCTGGTCCACTTGGAGCAGGCAGTGAGTGGAGAGCTCTGCCGGCGCCGAGTTCTCCGGGAAGAACAGGAGCACAAGACCAAAGATCCCAAGGAGAAGAATACGAGCTCTGAGACCACCATGGAGGAGGAGCTGGGGCTGGTTGGGGCAACAGCAGATGACACAGAGGCAGAACTAATCCGTGGCATCTGCGAGATGGAACTGTTGGATGGCAAACAGACACTGGCTGCCTTTGTTCCACTCTTGCTTAAAGTCTGTAACAACCCAGGCCTCTATAGCAACCCAGACCTCTCTGCAGCTGCTTCACTTGCCCTTGGCAAGTTCTGCATGATCAGTGCCACTTTCTGCGACTCCCAGCTTCGTCTTCTGTTCACCATGCTGGAAAAGTCTCCACTTCCCATTGTCCGGTCTAACCTCATGGTTGCCACTGGGGATCTGGCCATCCGCTTTCCCAATCTGGTGGACCCCTGGACTCCTCATCTGTATGCTCGTCTCCGGGACCCTGCTCAGCAAGTGCGGAAAACAGCGGGGCTGGTGATGACCCACCTGATCCTCAAGGACATGGTGAAGGTGAAGGGGCAGGTCAGCGAGATGGCGGTGCTGCTCATCGACCCCGAGCCTCAGATTGCTGCCCTGGCCAAGAACTTCTTCAATGAGCTCTCCCACAAGGGCAACGCAATCTATAATCTCCTTCCAGATATCATCAGCCGCCTGTCAGACCCCGAGCTGGGGGTGGAGGAAGAGCCTTTCCACACCATCATGAAACAGCTCCTCTCCTACATCACCAAGGACAAGCAGACAGAGAGCCTGGTGGAAAAGCTGTGTCAGCGGTTCCGCACATCCCGAACTGAGCGGCAGCAGCGAGACCTGGCCTACTGTGTGTCACAGCTGCCCCTCACAGAGCGAGGCCTCCGTAAGATGCTTGACAATTTTGACTGTTTTGGAGACAAACTGTCAGATGAGTCCATCTTCAGTGCTTTTTTGTCAGTTGTAGGCAAGCTGCGACGTGGGGCCAAGCCTGAGGGCAAGGCTATAATAGATGAATTTGAGCAGAAGCTTCGGGCCTGTCATACCAGAGGTTTGGATGGAATCAAGGAGCTTGAGATTGGCCAAGCAGGTAGCCAGAGAGCGCCATCAGCCAAGAAACCATCCACTGGTTCTAGGTACCAGCCTCTGGCTTCTACAGCCTCAGACAATGACTTTGTCACACCAGAGCCCCGCCGTACTACCCGTCGGCATCCAAACACCCAGCAGCGAGCTTCCAAAAAGAAACCCAAAGTTGTCTTCTCAAGTGATGAGTCCAGTGAGGAAGATCTTTCAGCAGAGATGACAGAAGACGAGACACCCAAGAAAACAACTCCCATTCTCAGAGCATCGGCTCGCAGGCACAGATCCTAG	MAPQMYEFHLPLSPEELLKSGGVNQYVVQEVLSIKHLPPQLRAFQAAFRAQGPLAMLQHFDTIYSILHHFRSIDPGLKEDTLQFLIKVVSRHSQELPAILDDTTLSGSDRNAHLNALKMNCYALIRLLESFETMASQTNLVDLDLGGKGKKARTKAAHGFDWEEERQPILQLLTQLLQLDIRHLWNHSIIEEEFVSLVTGCCYRLLENPTINHQKNRPTREAITHLLGVALTRYNHMLSATVKIIQMLQHFEHLAPVLVAAVSLWATDYGMKSIVGEIVREIGQKCPQELSRDPSGTKGFAAFLTELAERVPAILMSSMCILLDHLDGENYMMRNAVLAAMAEMVLQVLSGDQLEAAARDTRDQFLDTLQAHGHDVNSFVRSRVLQLFTRIVQQKALPLTRFQAVVALAVGRLADKSVLVCKNAIQLLASFLANNPFSCKLSDADLAGPLQKETQKLQEMRAQRRTAAASAVLDPEEEWEAMLPELKSTLQQLLQLPQGEEEIPEQIANTETTEDVKGRIYQLLAKASYKKAIILTREATGHFQESEPFSHIDPEESEETRLLNILGLIFKGPAASTQEKNPRESTGNMVTGQTVCKNKPNMSDPEESRGNDELVKQEMLVQYLQDAYSFSRKITEAIGIISKMMYENTTTVVQEVIEFFVMVFQFGVPQALFGVRRMLPLIWSKEPGVREAVLNAYRQLYLNPKGDSARAKAQALIQNLSLLLVDASVGTIQCLEEILCEFVQKDELKPAVTQLLWERATEKVACCPLERCSSVMLLGMMARGKPEIVGSNLDTLVSIGLDEKFPQDYRLAQQVCHAIANISDRRKPSLGKRHPPFRLPQEHRLFERLRETVTKGFVHPDPLWIPFKEVAVTLIYQLAEGPEVICAQILQGCAKQALEKLEEKRTSQEDPKESPAMLPTFLLMNLLSLAGDVALQQLVHLEQAVSGELCRRRVLREEQEHKTKDPKEKNTSSETTMEEELGLVGATADDTEAELIRGICEMELLDGKQTLAAFVPLLLKVCNNPGLYSNPDLSAAASLALGKFCMISATFCDSQLRLLFTMLEKSPLPIVRSNLMVATGDLAIRFPNLVDPWTPHLYARLRDPAQQVRKTAGLVMTHLILKDMVKVKGQVSEMAVLLIDPEPQIAALAKNFFNELSHKGNAIYNLLPDIISRLSDPELGVEEEPFHTIMKQLLSYITKDKQTESLVEKLCQRFRTSRTERQQRDLAYCVSQLPLTERGLRKMLDNFDCFGDKLSDESIFSAFLSVVGKLRRGAKPEGKAIIDEFEQKLRACHTRGLDGIKELEIGQAGSQRAPSAKKPSTGSRYQPLASTASDNDFVTPEPRRTTRRHPNTQQRASKKKPKVVFSSDESSEEDLSAEMTEDETPKKTTPILRASARRHRS*	AAC	CAC	TCA	N	H	S
ENST00000573584.6	181	52	1.4061727196543194e-5	122.1012658227848	742	NUP88	236	ATGGCGGCCGCCGAGGGACCGGTGGGCGACGGCGAGCTGTGGCAGACCTGGCTTCCTAACCACGTCGTGTTCTTGCGGCTCCGGGAGGGACTGAAAAACCAGAGTCCAACCGAAGCTGAGAAACCAGCTTCTTCGTCGTTGCCTTCGTCGCCGCCGCCGCAGTTGCTGACGAGAAACGTGGTCTTTGGCCTCGGCGGAGAGCTTTTCCTGTGGGACGGAGAAGACAGCTCCTTCTTAGTCGTTCGCCTTCGGGGCCCCAGCGGCGGCGGCGAAGAGCCCGCCCTGTCCCAGTACCAGAGATTGCTTTGCATAAATCCACCCCTGTTTGAAATCTATCAAGTCTTGTTAAGCCCAACACAACATCATGTAGCACTTATAGGAATAAAAGGACTTATGGTATTAGAATTACCTAAAAGATGGGGGAAGAATTCTGAATTTGAAGGTGGAAAATCAACAGTGAATTGTAGTACCACTCCAGTTGCGGAGAGATTTTTCACCAGTTCCACCTCTCTGACTCTAAAGCATGCTGCATGGTATCCAAGTGAAATCCTGGATCCCCACGTAGTGCTGTTAACATCAGACAACGTAATCAGAATTTACTCACTACGTGAGCCGCAGACACCCACTAACGTGATAATACTTTCAGAAGCCGAAGAGGAAAGTCTAGTACTCAATAAAGGAAGGGCGTATACCGCATCTCTAGGAGAGACAGCAGTTGCATTTGACTTTGGGCCATTGGCAGCAGTCCCAAAGACTCTATTTGGACAAAACGGCAAAGATGAAGTAGTGGCATACCCACTGTACATCTTATATGAAAATGGAGAGACTTTCCTGACATACATCAGTCTGTTACACAGCCCTGGAAATATTGGAAAGCTGTTGGGTCCATTGCCCATGCATCCTGCGGCTGAAGATAACTATGGTTATGATGCGTGTGCTGTACTCTGCTTACCCTGTGTCCCCAATATCTTAGTGATCGCTACTGAATCAGGAATGCTGTATCACTGTGTCGTGCTAGAAGGGGAAGAAGAAGATGACCACACGTCAGAAAAGTCCTGGGATTCCAGGATTGACCTCATTCCTTCTCTGTATGTGTTTGAATGTGTTGAGTTGGAGCTTGCTTTGAAACTGGCATCTGGAGAGGATGACCCTTTTGATTCTGACTTTTCTTGTCCAGTCAAACTTCATAGAGATCCCAAGTGTCCTTCAAGATATCACTGTACTCATGAAGCTGGTGTACATAGTGTTGGGCTAACTTGGATTCATAAACTTCACAAATTTCTTGGATCAGATGAAGAAGATAAGGATAGTTTACAGGAACTCTCTACAGAACAGAAATGCTTTGTTGAACACATCCTTTGTACGAAGCCATTGCCCTGCAGGCAGCCAGCTCCAATTCGAGGATTTTGGATTGTACCTGACATTCTGGGACCCACGATGATCTGCATCACCAGTACCTATGAATGCCTCATATGGCCGTTATTAAGTACAGTCCATCCAGCGTCTCCTCCCCTGCTTTGTACTCGAGAAGATGTTGAAGTGGCAGAGTCTCCCCTCCGTGTTCTGGCTGAAACCCCAGATTCCTTTGAAAAGCATATTAGAAGCATTTTGCAACGTAGTGTTGCCAATCCAGCATTTTTGAAAGCTTCTGAAAAGGACATAGCCCCTCCTCCTGAAGAATGCCTTCAGCTCCTCAGCAGAGCCACCCAGGTGTTCAGAGAGCAGTACATTCTCAAACAGGACTTGGCAAAGGAGGAGATTCAGCGGAGGGTCAAATTATTATGTGACCAAAAAAAGAAACAACTAGAAGATCTCAGTTATTGTCGAGAAGAGAGGAAAAGTCTGCGGGAAATGGCTGAGCGTTTAGCTGACAAATATGAGGAAGCTAAAGAAAAACAAGAGGATATCATGAACAGGATGAAAAAACTACTTCACAGTTTTCACTCTGAGCTCCCAGTTCTCTCTGATAGTGAGCGAGACATGAAGAAAGAATTACAGCTGATACCTGATCAACTTCGACATTTGGGCAATGCCATCAAACAGGTTACTATGAAAAAGGATTATCAACAGCAAAAGATGGAGAAGGTGTTGAGTCTTCCAAAACCCACCATTATTCTCAGTGCCTACCAGCGAAAGTGCATTCAGTCCATCCTGAAAGAGGAGGGTGAACATATAAGGGAAATGGTGAAGCAAATCAATGATATCCGCAATCATGTAAACTTCTGA	MAAAEGPVGDGELWQTWLPNHVVFLRLREGLKNQSPTEAEKPASSSLPSSPPPQLLTRNVVFGLGGELFLWDGEDSSFLVVRLRGPSGGGEEPALSQYQRLLCINPPLFEIYQVLLSPTQHHVALIGIKGLMVLELPKRWGKNSEFEGGKSTVNCSTTPVAERFFTSSTSLTLKHAAWYPSEILDPHVVLLTSDNVIRIYSLREPQTPTNVIILSEAEEESLVLNKGRAYTASLGETAVAFDFGPLAAVPKTLFGQNGKDEVVAYPLYILYENGETFLTYISLLHSPGNIGKLLGPLPMHPAAEDNYGYDACAVLCLPCVPNILVIATESGMLYHCVVLEGEEEDDHTSEKSWDSRIDLIPSLYVFECVELELALKLASGEDDPFDSDFSCPVKLHRDPKCPSRYHCTHEAGVHSVGLTWIHKLHKFLGSDEEDKDSLQELSTEQKCFVEHILCTKPLPCRQPAPIRGFWIVPDILGPTMICITSTYECLIWPLLSTVHPASPPLLCTREDVEVAESPLRVLAETPDSFEKHIRSILQRSVANPAFLKASEKDIAPPPEECLQLLSRATQVFREQYILKQDLAKEEIQRRVKLLCDQKKKQLEDLSYCREERKSLREMAERLADKYEEAKEKQEDIMNRMKKLLHSFHSELPVLSDSERDMKKELQLIPDQLRHLGNAIKQVTMKKDYQQQKMEKVLSLPKPTIILSAYQRKCIQSILKEEGEHIREMVKQINDIRNHVNF*	CCA	AGT	GAA	P	S	E
ENST00000304858.7	220	135	3.650640714487175e-5	122.08064516129032	841	HSPA4	237	ATGTCGGTGGTGGGCATAGACCTGGGCTTCCAGAGCTGCTACGTCGCTGTGGCCCGCGCCGGCGGCATCGAGACTATCGCTAATGAGTATAGCGACCGCTGCACGCCGGCTTGCATTTCTTTTGGTCCTAAGAATCGTTCAATTGGAGCAGCAGCTAAAAGCCAGGTAATTTCTAATGCAAAGAACACAGTCCAAGGATTTAAAAGATTCCATGGCCGAGCATTCTCTGATCCATTTGTGGAGGCAGAAAAATCTAACCTTGCATATGATATTGTGCAGTTGCCTACAGGATTAACAGGTATAAAGGTGACATATATGGAGGAAGAGCGAAATTTTACCACTGAGCAAGTGACTGCCATGCTTTTGTCCAAACTGAAGGAGACAGCCGAAAGTGTTCTTAAGAAGCCTGTAGTTGACTGTGTTGTTTCGGTTCCTTGTTTCTATACTGATGCAGAAAGACGATCAGTGATGGATGCAACACAGATTGCTGGTCTTAATTGCTTGCGATTAATGAATGAAACCACTGCAGTTGCTCTTGCATATGGAATCTATAAGCAGGATCTTCCTGCCTTAGAAGAGAAACCAAGAAATGTAGTTTTTGTAGACATGGGCCACTCTGCTTATCAAGTTTCTGTATGTGCATTTAATAGAGGAAAACTGAAAGTTCTGGCCACTGCATTTGACACGACATTGGGAGGTAGAAAATTTGATGAAGTGTTAGTAAATCACTTCTGTGAAGAATTTGGGAAGAAATACAAGCTAGACATTAAGTCCAAAATCCGTGCATTATTACGACTCTCTCAGGAGTGTGAGAAACTCAAGAAATTGATGAGTGCAAATGCTTCAGATCTCCCTTTGAGCATTGAATGTTTTATGAATGATGTTGATGTATCTGGAACTATGAATAGAGGCAAATTTCTGGAGATGTGCAATGATCTCTTAGCTAGAGTGGAGCCACCACTTCGTAGTGTTTTGGAACAAACCAAGTTAAAGAAAGAAGATATTTATGCAGTGGAGATAGTTGGTGGTGCTACACGAATCCCTGCGGTAAAAGAGAAGATCAGCAAATTTTTCGGTAAAGAACTTAGTACAACATTAAATGCTGATGAAGCTGTCACTCGAGGCTGTGCATTGCAGTGTGCCATCTTATCGCCTGCTTTCAAAGTCAGAGAATTTTCTATCACTGATGTAGTACCATATCCAATATCTCTGAGATGGAATTCTCCAGCTGAAGAAGGGTCAAGTGACTGTGAAGTCTTTTCCAAAAATCATGCTGCTCCTTTCTCTAAAGTTCTTACATTTTATAGAAAGGAACCTTTCACTCTTGAGGCCTACTACAGCTCTCCTCAGGATTTGCCCTATCCAGATCCTGCTATAGCTCAGTTTTCAGTTCAGAAAGTCACTCCTCAGTCTGATGGCTCCAGTTCAAAAGTGAAAGTCAAAGTTCGAGTAAATGTCCATGGCATTTTCAGTGTGTCCAGTGCATCTTTAGTGGAGGTTCACAAGTCTGAGGAAAATGAGGAGCCAATGGAAACAGATCAGAATGCAAAGGAGGAAGAGAAGATGCAAGTGGACCAGGAGGAACCACATGTTGAAGAGCAACAGCAGCAGACACCAGCAGAAAATAAGGCAGAGTCTGAAGAAATGGAGACCTCTCAAGCTGGATCCAAGGATAAAAAGATGGACCAACCACCCCAAGCCAAGAAGGCAAAAGTGAAGACCAGTACTGTGGACCTGCCAATCGAGAATCAGCTATTATGGCAGATAGACAGAGAGATGCTCAACTTGTACATTGAAAATGAGGGTAAGATGATCATGCAGGATAAACTGGAGAAGGAGCGGAATGATGCTAAGAACGCAGTGGAGGAATATGTGTATGAAATGAGAGACAAGCTTAGTGGTGAATATGAGAAGTTTGTGAGTGAAGATGATCGTAACAGTTTTACTTTGAAACTGGAAGATACTGAAAATTGGTTGTATGAGGATGGAGAAGACCAGCCAAAGCAAGTTTATGTTGATAAGTTGGCTGAATTAAAAAATCTAGGTCAACCTATTAAGATACGTTTCCAGGAATCTGAAGAACGACCAAAATTATTTGAAGAACTAGGGAAACAGATCCAACAGTATATGAAAATAATCAGCTCTTTCAAAAACAAGGAGGACCAGTATGATCATTTGGATGCTGCTGACATGACAAAGGTAGAAAAAAGCACAAATGAAGCAATGGAGTGGATGAATAACAAGCTAAATCTGCAGAACAAGCAGAGTTTGACCATGGATCCAGTTGTCAAGTCAAAAGAGATTGAAGCTAAAATTAAGGAGCTGACAAGTACTTGTAGCCCTATAATTTCAAAGCCCAAACCCAAAGTGGAACCTCCAAAAGAGGAACAAAAAAATGCAGAGCAGAATGGACCAGTGGATGGACAAGGAGACAACCCAGGCCCCCAGGCTGCTGAGCAGGGTACAGACACAGCTGTGCCTTCGGATTCAGACAAGAAGCTTCCTGAAATGGACATTGATTGA	MSVVGIDLGFQSCYVAVARAGGIETIANEYSDRCTPACISFGPKNRSIGAAAKSQVISNAKNTVQGFKRFHGRAFSDPFVEAEKSNLAYDIVQLPTGLTGIKVTYMEEERNFTTEQVTAMLLSKLKETAESVLKKPVVDCVVSVPCFYTDAERRSVMDATQIAGLNCLRLMNETTAVALAYGIYKQDLPALEEKPRNVVFVDMGHSAYQVSVCAFNRGKLKVLATAFDTTLGGRKFDEVLVNHFCEEFGKKYKLDIKSKIRALLRLSQECEKLKKLMSANASDLPLSIECFMNDVDVSGTMNRGKFLEMCNDLLARVEPPLRSVLEQTKLKKEDIYAVEIVGGATRIPAVKEKISKFFGKELSTTLNADEAVTRGCALQCAILSPAFKVREFSITDVVPYPISLRWNSPAEEGSSDCEVFSKNHAAPFSKVLTFYRKEPFTLEAYYSSPQDLPYPDPAIAQFSVQKVTPQSDGSSSKVKVKVRVNVHGIFSVSSASLVEVHKSEENEEPMETDQNAKEEEKMQVDQEEPHVEEQQQQTPAENKAESEEMETSQAGSKDKKMDQPPQAKKAKVKTSTVDLPIENQLLWQIDREMLNLYIENEGKMIMQDKLEKERNDAKNAVEEYVYEMRDKLSGEYEKFVSEDDRNSFTLKLEDTENWLYEDGEDQPKQVYVDKLAELKNLGQPIKIRFQESEERPKLFEELGKQIQQYMKIISSFKNKEDQYDHLDAADMTKVEKSTNEAMEWMNNKLNLQNKQSLTMDPVVKSKEIEAKIKELTSTCSPIISKPKPKVEPPKEEQKNAEQNGPVDGQGDNPGPQAAEQGTDTAVPSDSDKKLPEMDID*	AAA	CTG	AAA	K	L	K
ENST00000262432.12	97	122	3.2990975345735953e-5	122	379	METTL2B	239	ATGGCCGGCTCCTACCCTGAAGGTGCACCTGCAATCCTCGCCGATAAGAGGCAGCAGTTCGGAAGCCGGTTCCTGAGCGATCCGGCGCGCGTCTTCCACCACAATGCCTGGGACAATGTGGAGTGGTCGGAAGAGCAAGCCGCGGCGGCGGAGAGAAAAGTCCAGGAGAACAGTATCCAGCGGGTGTGCCAGGAGAAACAAGTTGATTATGAGATCAATGCCCACAAATACTGGAATGACTTCTACAAAATCCACGAAAATGGGTTTTTCAAGGATAGACATTGGCTTTTTACCGAATTCCCTGAGCTGGCACCTAGCCAAAATCAAAATCATTTGAAGGATTGGTTCTTGGAGAACAAGAGTGAAGTATGTGAATGTAGAAACAATGAGGATGGACCTGGTTTAATAATGGAAGAACAGCACAAGTGTTCTTCGAAGAGCCTTGAACATAAAACACAGACACCTCCTGTGGAGGAGAATGTAACTCAGAAAATTAGTGACCTGGAAATTTGTGCTGATGAGTTTCCTGGATCCTCAGCCACCTACCGAATACTGGAGGTTGGCTGTGGTGTGGGAAACACAGTCTTTCCAATTTTACAAACGAACAATGACCCAGGACTCTTTGTTTATTGCTGTGATTTTTCTTCCACAGCTATAGAACTGGTCCAGACAAATTCAGAATATGATCCTTCTCGGTGTTTTGCCTTTGTTCACGACCTGTGTGATGAAGAGAAGAGTTACCCAGTGCCCAAGGGCAGTCTTGATATTATCATTCTCATATTTGTTCTTTCAGCAGTTGTTCCAGACAAGATGCAGAAGGCTATCAACAGGCTGAGCAGGCTTCTGAAACCTGGGGGGATGGTACTTCTGCGAGATTACGGCCGCTATGACATGGCTCAGCTTCGGTTTAAAAAAGGTCAGTGTCTATCTGGAAATTTCTATGTGAGAGGTGATGGAACCAGAGTTTACTTCTTCACACAAGAGGAACTGGACACGCTTTTCACCACTGCTGGACTGGAAAAAGTTCAGAATCTGGTGGACCGCCGACTGCAGGTGAACCGAGGGAAGCAACTGACAATGTACCGGGTTTGGATTCAGTGCAAATACTGCAAGCCCCTTCTGTCCAGCACCAGCTAA	MAGSYPEGAPAILADKRQQFGSRFLSDPARVFHHNAWDNVEWSEEQAAAAERKVQENSIQRVCQEKQVDYEINAHKYWNDFYKIHENGFFKDRHWLFTEFPELAPSQNQNHLKDWFLENKSEVCECRNNEDGPGLIMEEQHKCSSKSLEHKTQTPPVEENVTQKISDLEICADEFPGSSATYRILEVGCGVGNTVFPILQTNNDPGLFVYCCDFSSTAIELVQTNSEYDPSRCFAFVHDLCDEEKSYPVPKGSLDIIILIFVLSAVVPDKMQKAINRLSRLLKPGGMVLLRDYGRYDMAQLRFKKGQCLSGNFYVRGDGTRVYFFTQEELDTLFTTAGLEKVQNLVDRRLQVNRGKQLTMYRVWIQCKYCKPLLSSTS*	CTT	TTT	ACC	L	F	T
ENST00000262982.3	700	210	5.678774444757829e-5	121.93548387096772	972	CSE1L	240	ATGGAACTCAGCGATGCAAATCTGCAAACACTAACAGAATATTTAAAGAAAACACTTGATCCTGATCCTGCCATCCGACGTCCAGCTGAGAAATTTCTTGAATCTGTTGAAGGAAATCAGAATTATCCACTGTTGCTTTTGACATTACTGGAGAAGTCCCAGGATAATGTTATCAAAGTATGTGCTTCAGTAACATTCAAAAACTATATTAAAAGGAACTGGAGAATTGTTGAAGATGAACCAAACAAAATTTGTGAAGCCGATCGAGTGGCCATTAAAGCCAACATAGTGCACTTGATGCTTAGCAGCCCAGAGCAAATTCAGAAGCAGTTAAGTGATGCAATTAGCATTATTGGCAGAGAAGATTTTCCACAGAAATGGCCTGACTTGCTGACAGAAATGGTGAATCGCTTTCAGAGTGGAGATTTCCATGTTATTAATGGAGTCCTCCGTACAGCACATTCATTATTTAAAAGATACCGTCATGAATTTAAGTCAAACGAGTTATGGACTGAAATTAAGCTTGTTCTGGATGCCTTTGCTTTGCCTTTGACTAATCTTTTTAAGGCCACTATTGAACTCTGCAGTACCCATGCAAATGATGCCTCTGCCCTGAGGATTCTGTTTTCTTCCCTGATCCTGATCTCAAAATTGTTCTATAGTTTAAACTTTCAGGATCTCCCTGAATTTTTTGAAGATAATATGGAAACTTGGATGAATAATTTTCATACTCTCTTAACATTGGATAATAAGCTTTTACAAACTGATGATGAAGAGGAAGCCGGCTTATTGGAGCTCTTAAAATCCCAGATTTGTGATAATGCCGCACTCTATGCACAAAAGTACGATGAAGAATTCCAGCGATACCTGCCTCGTTTTGTTACAGCCATCTGGAATTTACTAGTTACAACGGGTCAAGAGGTTAAATATGATTTGTTGGTAAGTAATGCAATTCAATTTCTGGCTTCAGTTTGTGAGAGACCTCATTATAAGAATCTATTTGAGGACCAGAACACGCTGACAAGTATCTGTGAAAAGGTTATTGTGCCTAACATGGAATTTAGAGCTGCTGATGAAGAAGCATTTGAAGATAATTCTGAGGAGTACATAAGGAGAGATTTGGAAGGATCTGATATTGATACTAGACGCAGGGCTGCTTGTGATCTGGTACGAGGATTATGCAAGTTTTTTGAGGGACCTGTGACAGGAATCTTCTCTGGTTATGTTAATTCCATGCTGCAGGAATACGCAAAAAATCCATCTGTCAACTGGAAACACAAAGATGCAGCCATCTACCTAGTGACATCTTTGGCATCAAAAGCCCAAACACAGAAGCATGGAATTACACAAGCAAATGAACTTGTAAACCTAACTGAGTTCTTTGTGAATCACATCCTCCCTGATTTAAAATCAGCTAATGTGAATGAATTTCCTGTCCTTAAAGCTGACGGTATCAAATATATTATGATTTTTAGAAATCAAGTGCCAAAAGAACATCTTTTAGTCTCGATTCCTCTCTTGATTAATCATCTTCAAGCTGAAAGTATTGTTGTTCATACTTACGCAGCTCATGCTCTTGAACGGCTCTTTACTATGCGAGGGCCTAACAATGCCACTCTCTTTACAGCTGCAGAAATCGCACCGTTTGTTGAGATTCTGCTAACAAACCTTTTCAAAGCTCTCACACTTCCTGGCTCTTCAGAAAATGAATATATTATGAAAGCTATCATGAGAAGTTTTTCTCTCCTACAAGAAGCCATAATCCCCTACATCCCTACTCTCATCACTCAGCTTACACAGAAGCTATTAGCTGTTAGTAAGAACCCAAGCAAACCTCACTTTAATCACTACATGTTTGAAGCAATATGTTTATCCATAAGAATAACTTGCAAAGCTAACCCTGCTGCTGTTGTAAATTTTGAGGAGGCTTTGTTTTTGGTGTTTACTGAAATCTTACAAAATGATGTGCAAGAATTTATTCCATACGTCTTTCAAGTGATGTCTTTGCTTCTGGAAACACACAAAAATGACATCCCGTCTTCCTATATGGCCTTATTTCCTCATCTCCTTCAGCCAGTGCTTTGGGAAAGAACAGGAAATATTCCTGCTCTAGTGAGGCTTCTTCAAGCATTCTTAGAACGCGGTTCAAACACAATAGCAAGTGCTGCAGCTGACAAAATTCCTGGGTTACTAGGTGTCTTTCAGAAGCTGATTGCATCCAAAGCAAATGACCACCAAGGTTTTTATCTTCTAAACAGTATAATAGAGCACATGCCTCCTGAATCAGTTGACCAATATAGGAAACAAATCTTCATTCTGCTATTCCAGAGACTTCAGAATTCCAAAACAACCAAGTTTATCAAGAGTTTTTTAGTCTTTATTAATTTGTATTGCATAAAATATGGGGCACTAGCACTACAAGAAATATTTGATGGTATACAACCAAAAATGTTTGGAATGGTTTTGGAAAAAATTATTATTCCTGAAATTCAGAAGGTATCTGGAAATGTAGAGAAAAAGATCTGTGCGGTTGGCATAACCAAATTACTAACAGAATGTCCCCCAATGATGGACACTGAGTATACCAAACTGTGGACTCCATTATTACAGTCTTTGATTGGTCTTTTTGAGTTACCCGAAGATGATACCATTCCTGATGAGGAACATTTTATTGACATAGAAGATACACCAGGATATCAGACTGCCTTCTCACAGTTGGCATTTGCTGGGAAAAAAGAGCATGATCCTGTAGGTCAAATGGTGAATAACCCCAAAATTCACCTGGCACAGTCACTTCACAAGTTGTCTACCGCCTGTCCAGGAAGGGTTCCATCAATGGTGAGCACCAGCCTGAATGCAGAAGCGCTCCAGTATCTCCAAGGGTACCTTCAGGCAGCCAGTGTGACACTGCTTTAA	MELSDANLQTLTEYLKKTLDPDPAIRRPAEKFLESVEGNQNYPLLLLTLLEKSQDNVIKVCASVTFKNYIKRNWRIVEDEPNKICEADRVAIKANIVHLMLSSPEQIQKQLSDAISIIGREDFPQKWPDLLTEMVNRFQSGDFHVINGVLRTAHSLFKRYRHEFKSNELWTEIKLVLDAFALPLTNLFKATIELCSTHANDASALRILFSSLILISKLFYSLNFQDLPEFFEDNMETWMNNFHTLLTLDNKLLQTDDEEEAGLLELLKSQICDNAALYAQKYDEEFQRYLPRFVTAIWNLLVTTGQEVKYDLLVSNAIQFLASVCERPHYKNLFEDQNTLTSICEKVIVPNMEFRAADEEAFEDNSEEYIRRDLEGSDIDTRRRAACDLVRGLCKFFEGPVTGIFSGYVNSMLQEYAKNPSVNWKHKDAAIYLVTSLASKAQTQKHGITQANELVNLTEFFVNHILPDLKSANVNEFPVLKADGIKYIMIFRNQVPKEHLLVSIPLLINHLQAESIVVHTYAAHALERLFTMRGPNNATLFTAAEIAPFVEILLTNLFKALTLPGSSENEYIMKAIMRSFSLLQEAIIPYIPTLITQLTQKLLAVSKNPSKPHFNHYMFEAICLSIRITCKANPAAVVNFEEALFLVFTEILQNDVQEFIPYVFQVMSLLLETHKNDIPSSYMALFPHLLQPVLWERTGNIPALVRLLQAFLERGSNTIASAAADKIPGLLGVFQKLIASKANDHQGFYLLNSIIEHMPPESVDQYRKQIFILLFQRLQNSKTTKFIKSFLVFINLYCIKYGALALQEIFDGIQPKMFGMVLEKIIIPEIQKVSGNVEKKICAVGITKLLTECPPMMDTEYTKLWTPLLQSLIGLFELPEDDTIPDEEHFIDIEDTPGYQTAFSQLAFAGKKEHDPVGQMVNNPKIHLAQSLHKLSTACPGRVPSMVSTSLNAEALQYLQGYLQAASVTLL*	GGA	AAT	ATT	G	N	I
ENST00000287394.10	1070	30	8.112534921082613e-6	121.30813953488372	1391	ATAD2	245	ATGGTGGTTCTCCGCAGCAGCTTGGAGCTGCACAACCACTCCGCGGCCTCGGCCACGGGCTCCTTGGACCTGTCCAGTGACTTCCTCAGTCTGGAGCACATCGGCCGGAGGCGGCTCCGCTCGGCCGGCGCGGCGCAGAAGAAACCCGCGGCGACCACAGCCAAAGCGGGCGATGGGTCATCAGTTAAGGAAGTTGAAACCTACCACCGGACACGTGCTTTAAGATCTTTGAGAAAAGATGCACAGAATTCTTCAGATTCTAGTTTTGAGAAGAATGTGGAAATAACGGAGCAACTTGCTAATGGCAGGCATTTTACAAGGCAGTTGGCCAGACAGCAGGCTGATAAAAAAAAAGAAGAGCACAGAGAAGACAAAGTGATTCCAGTTACTCGGTCATTGAGGGCTAGAAACATCGTTCAAAGTACAGAACACTTACATGAAGATAATGGTGATGTTGAAGTGCGTCGAAGTTGTAGGATTAGAAGTCGTTATAGTGGTGTAAACCAGTCCATGCTGTTTGACAAACTTATAACTAACACTGCTGAAGCTGTACTTCAAAAAATGGATGACATGAAGAAGATGCGTAGACAGCGAATGAGAGAACTTGAAGACTTGGGAGTGTTTAATGAAACAGAAGAAAGCAATCTTAATATGTACACAAGAGGAAAACAGAAAGATATTCAAAGAACTGATGAAGAAACAACTGATAATCAAGAAGGCAGTGTGGAGTCATCTGAAGAGGGTGAAGACCAAGAACATGAAGATGATGGTGAAGATGAAGATGATGAAGATGATGATGATGATGACGATGATGATGATGATGATGATGATGAAGATGATGAAGATGAAGAAGATGGAGAAGAAGAGAATCAGAAGCGATATTATCTTAGACAGAGAAAAGCTACTGTTTACTATCAGGCTCCATTGGAAAAACCTCGTCACCAGAGAAAGCCCAACATATTTTATAGTGGCCCAGCTTCTCCTGCAAGACCAAGATACCGATTATCTTCCGCAGGACCAAGAAGTCCTTACTGTAAACGAATGAACAGGCGAAGGCATGCAATCCACAGTAGTGACTCGACTTCATCTTCCTCCTCTGAAGATGAACAGCACTTTGAGAGGCGGAGGAAAAGGAGTCGTAATAGGGCTATCAATAGGTGCCTCCCACTAAATTTTCGGAAAGATGAATTAAAAGGCATTTATAAAGATCGAATGAAAATTGGAGCAAGCCTTGCCGATGTTGATCCAATGCAACTAGATTCTTCAGTACGATTTGATAGTGTTGGTGGCCTGTCTAATCATATAGCAGCTCTAAAAGAGATGGTGGTGTTTCCATTACTTTATCCAGAAGTCTTTGAAAAATTTAAAATTCAACCCCCAAGAGGTTGTTTGTTTTATGGGCCACCTGGAACTGGAAAGACTCTGGTTGCCAGAGCACTTGCCAATGAGTGCAGTCAAGGGGATAAAAGAGTAGCATTTTTCATGAGGAAAGGTGCTGATTGTCTAAGTAAATGGGTAGGAGAATCTGAAAGACAGCTACGATTGCTGTTTGATCAGGCCTATCAGATGCGCCCATCAATTATTTTTTTTGACGAAATTGATGGTCTGGCTCCAGTACGGTCAAGCAGGCAAGATCAGATTCACAGTTCTATTGTTTCCACCCTGCTAGCTCTTATGGATGGATTGGACAGCAGAGGGGAAATTGTGGTCATTGGTGCTACGAACAGGCTAGATTCTATAGATCCTGCTTTACGAAGGCCTGGTCGCTTTGATAGAGAATTCCTCTTTAGCCTGCCTGATAAAGAGGCTCGAAAAGAGATTCTAAAGATTCACACCAGGGATTGGAATCCCAAACCACTGGACACATTTTTAGAAGAGCTAGCAGAAAACTGTGTTGGATACTGTGGAGCAGATATTAAATCAATATGTGCTGAAGCTGCTTTATGTGCTTTACGACGACGCTACCCACAGATCTATACCACTAGTGAGAAACTGCAGTTGGATCTCTCTTCAATTAATATCTCAGCTAAGGATTTCGAGGTAGCTATGCAAAAGATGATACCAGCCTCCCAAAGAGCTGTGACATCACCTGGGCAGGCACTGTCCACCGTTGTGAAACCACTCCTGCAAAACACTGTTGACAAGATTTTAGAAGCCCTGCAGAGAGTATTTCCACATGCAGAATTCAGAACAAATAAAACATTAGACTCAGATATTTCTTGTCCTCTGCTAGAAAGTGACTTGGCTTACAGTGATGATGATGTTCCATCAGTTTATGAAAATGGACTTTCTCAGAAATCTTCTCATAAGGCAAAAGACAATTTTAATTTTCTTCATTTGAATAGAAATGCTTGTTACCAACCTATGTCTTTTCGACCAAGAATATTGATAGTAGGAGAACCAGGATTTGGGCAAGGTTCTCACTTGGCACCAGCTGTCATTCATGCTTTGGAAAAGTTTACTGTATATACATTAGACATTCCTGTTCTTTTTGGAGTTAGTACTACATCCCCTGAAGAAACATGTGCCCAGGTGATTCGTGAAGCTAAGAGAACAGCACCAAGTATAGTGTATGTTCCTCATATCCACGTGTGGTGGGAAATAGTTGGACCGACACTTAAAGCCACATTTACCACATTATTACAGAATATTCCTTCATTTGCTCCAGTTTTACTACTTGCAACTTCTGACAAACCCCATTCCGCTTTGCCAGAAGAGGTGCAAGAATTGTTTATCCGTGATTATGGAGAGATTTTTAATGTCCAGTTACCGGATAAAGAAGAACGGACAAAATTTTTTGAAGATTTAATTCTAAAACAAGCTGCTAAGCCTCCTATATCAAAAAAGAAAGCAGTTTTGCAGGCTTTGGAGGTACTCCCAGTAGCACCACCACCTGAGCCAAGATCACTGACAGCAGAAGAAGTGAAACGACTAGAAGAACAAGAAGAAGATACATTTAGAGAACTGAGGATTTTCTTAAGAAATGTTACACATAGGCTTGCTATTGACAAGCGATTCCGAGTGTTTACTAAGCCTGTTGACCCTGATGAGGTTCCTGATTATGTCACTGTAATAAAGCAACCAATGGACCTTTCATCTGTAATCAGTAAAATTGATCTACACAAGTATCTGACTGTGAAAGACTATTTGAGAGATATTGATCTAATCTGTAGTAATGCCTTAGAATACAATCCAGATAGAGATCCTGGAGATCGTCTTATTAGGCATAGAGCCTGTGCTTTAAGAGATACTGCCTATGCCATAATTAAAGAAGAACTTGATGAAGACTTTGAGCAGCTCTGTGAAGAAATTCAGGAATCTAGAAAGAAAAGAGGTTGTAGCTCCTCCAAATATGCCCCGTCTTACTACCATGTGATGCCAAAGCAAAATTCCACTCTTGTTGGTGATAAAAGATCAGACCCAGAGCAGAATGAAAAGCTAAAGACACCGAGTACTCCTGTGGCTTGCAGCACTCCTGCTCAGTTGAAGAGGAAAATTCGCAAAAAGTCAAACTGGTACTTAGGCACCATAAAAAAGCGAAGGAAGATTTCACAGGCAAAGGATGATAGCCAGAATGCCATAGATCACAAAATTGAGAGTGATACAGAGGAAACTCAAGACACAAGTGTAGATCATAATGAGACCGGAAACACAGGAGAGTCTTCGGTGGAAGAAAATGAAAAACAGCAAAATGCCTCTGAAAGCAAACTGGAATTGAGAAATAATTCAAATACTTGTAATATAGAGAATGAGCTTGAAGACTCTAGGAAGACTACAGCATGTACAGAATTGAGAGACAAGATTGCTTGTAATGGAGATGCTTCTAGCTCTCAGATAATACATATTTCTGATGAAAATGAAGGAAAAGAAATGTGTGTTCTGCGAATGACTCGAGCTAGACGTTCCCAGGTAGAACAGCAGCAGCTCATCACTGTTGAAAAGGCTTTGGCAATTCTTTCTCAGCCTACACCCTCACTTGTTGTGGATCATGAGCGATTAAAAAATCTTTTGAAGACTGTTGTTAAAAAAAGTCAAAACTACAACATATTTCAGTTGGAAAATTTGTATGCAGTAATCAGCCAATGTATTTATCGGCATCGCAAGGACCATGATAAAACATCACTTATTCAGAAAATGGAGCAAGAGGTAGAAAACTTCAGTTGTTCCAGATGA	MVVLRSSLELHNHSAASATGSLDLSSDFLSLEHIGRRRLRSAGAAQKKPAATTAKAGDGSSVKEVETYHRTRALRSLRKDAQNSSDSSFEKNVEITEQLANGRHFTRQLARQQADKKKEEHREDKVIPVTRSLRARNIVQSTEHLHEDNGDVEVRRSCRIRSRYSGVNQSMLFDKLITNTAEAVLQKMDDMKKMRRQRMRELEDLGVFNETEESNLNMYTRGKQKDIQRTDEETTDNQEGSVESSEEGEDQEHEDDGEDEDDEDDDDDDDDDDDDDDEDDEDEEDGEEENQKRYYLRQRKATVYYQAPLEKPRHQRKPNIFYSGPASPARPRYRLSSAGPRSPYCKRMNRRRHAIHSSDSTSSSSSEDEQHFERRRKRSRNRAINRCLPLNFRKDELKGIYKDRMKIGASLADVDPMQLDSSVRFDSVGGLSNHIAALKEMVVFPLLYPEVFEKFKIQPPRGCLFYGPPGTGKTLVARALANECSQGDKRVAFFMRKGADCLSKWVGESERQLRLLFDQAYQMRPSIIFFDEIDGLAPVRSSRQDQIHSSIVSTLLALMDGLDSRGEIVVIGATNRLDSIDPALRRPGRFDREFLFSLPDKEARKEILKIHTRDWNPKPLDTFLEELAENCVGYCGADIKSICAEAALCALRRRYPQIYTTSEKLQLDLSSINISAKDFEVAMQKMIPASQRAVTSPGQALSTVVKPLLQNTVDKILEALQRVFPHAEFRTNKTLDSDISCPLLESDLAYSDDDVPSVYENGLSQKSSHKAKDNFNFLHLNRNACYQPMSFRPRILIVGEPGFGQGSHLAPAVIHALEKFTVYTLDIPVLFGVSTTSPEETCAQVIREAKRTAPSIVYVPHIHVWWEIVGPTLKATFTTLLQNIPSFAPVLLLATSDKPHSALPEEVQELFIRDYGEIFNVQLPDKEERTKFFEDLILKQAAKPPISKKKAVLQALEVLPVAPPPEPRSLTAEEVKRLEEQEEDTFRELRIFLRNVTHRLAIDKRFRVFTKPVDPDEVPDYVTVIKQPMDLSSVISKIDLHKYLTVKDYLRDIDLICSNALEYNPDRDPGDRLIRHRACALRDTAYAIIKEELDEDFEQLCEEIQESRKKRGCSSSKYAPSYYHVMPKQNSTLVGDKRSDPEQNEKLKTPSTPVACSTPAQLKRKIRKKSNWYLGTIKKRRKISQAKDDSQNAIDHKIESDTEETQDTSVDHNETGNTGESSVEENEKQQNASESKLELRNNSNTCNIENELEDSRKTTACTELRDKIACNGDASSSQIIHISDENEGKEMCVLRMTRARRSQVEQQQLITVEKALAILSQPTPSLVVDHERLKNLLKTVVKKSQNYNIFQLENLYAVISQCIYRHRKDHDKTSLIQKMEQEVENFSCSR*	CCT	GGA	GAT	P	G	D
ENST00000274054.3	345	37	1.0005459736001889e-5	121.2913907284768	495	NAF1	246	ATGGAGGTAGTGGAGGCCGCCGCCGCTCAGCTGGAAACTCTGAAATTCAATGGCACCGACTTTGGAGTTGGGGAAGGTCCGGCGGCTCCGTCTCCGGGCTCTGCCCCTGTGCCAGGGACACAGCCGCCGCTACAGTCGTTTGAGGGGTCCCCGGACGCTGGGCAGACCGTGGAGGTTAAGCCTGCCGGGGAGCAGCCTCTGCAGCCCGTTCTGAACGCCGTCGCGGCCGGGACCCCGGCGCCGCAGCCACAGCCACCGGCTGAATCGCCGGCCTGCGGAGACTGCGTCACCTCCCCAGGAGCCGCAGAGCCTGCGCGGGCGCCGGACTCCTTGGAGACCTCGGACTCGGATTCGGACTCGGACAGTGAAACAGATTCAGATAGTTCAAGTTCATCGTCTTCCTCTTCATCTTCCTCATCGTCGTCTTCTTCCTCTTGTATATCACTTCCTCCAGTGCTGTCAGATGGAGATGATGATTTACAAATTGAGAAGGAAAATAAGAATTTTCCTCTTAAAACAAAAGATGAATTACTTCTTAATGAACTGCCTTCTGTTGAAGAACTCACTATTATTCTGCCTGAAGATATTGAGTTAAAGCCTCTTGGGATGGTTTCAAGTATTATTGAACAACTAGTAATAATTGAATCTATGACTAACCTACCTCCAGTTAATGAGGAGACTGTAATTTTTAAAAGTGATCGACAAGCAGCAGGAAAGATATTCGAGATATTTGGACCTGTTGCACATCCATTTTATGTGTTACGGTTTAATTCTTCAGATCACATTGAGAGTAAAGGTATTAAAATAAAGGAGACTATGTATTTTGCTCCATCAATGAAAGATTTCACTCAATATATATTCACAGAAAAACTAAAACAGGATAAGGGATCAGATGCATCATGGAAGAATGATCAGGAACCACCACCAGAGGCCTTAGATTTTAGTGATGATGAAAAAGAGAAGGAAGCCAAACAGAGGAAAAAATCTCAGATTCAAGGCCGGAAAAAACTCAAATCTGAATTTAATGAGCCTGGTGAAGATTTTACTGAAGTACATCAGAATTGGAATGCTCATAGCTCTGCTTCAGAGCATGCAAAAGGATATCGTAACAGAGAATTCACACGAGGATTTTCCAGGGCCAGATACCCTCGATCTTGCCATGGCAGGCCTCCACCTCAGCATTTCTATAACTCAGAACATATGGTATCTCAGGAGACTTCAGGATTTCCTTCTCAGAGACAAAATAATCCCATTATGCCACAATACCCCTTTCCTCTTCCAGTGTTTGACATGCATAATTTTCCCCTCCGCCCTCCACCCCCACCACCACCCCCACCTGTAAACATGGGTTGGGCTACACCAAACATGGCTGCTCATCCATTACTTAACTTACCATACTCCCTACCCCCACCCCCTCCCCCTCCACCACTGCCTCCTCCACCCTCTTCTGGAGATAGTAATTCTCATTTTGGACCTTACTATTAG	MEVVEAAAAQLETLKFNGTDFGVGEGPAAPSPGSAPVPGTQPPLQSFEGSPDAGQTVEVKPAGEQPLQPVLNAVAAGTPAPQPQPPAESPACGDCVTSPGAAEPARAPDSLETSDSDSDSDSETDSDSSSSSSSSSSSSSSSSSSCISLPPVLSDGDDDLQIEKENKNFPLKTKDELLLNELPSVEELTIILPEDIELKPLGMVSSIIEQLVIIESMTNLPPVNEETVIFKSDRQAAGKIFEIFGPVAHPFYVLRFNSSDHIESKGIKIKETMYFAPSMKDFTQYIFTEKLKQDKGSDASWKNDQEPPPEALDFSDDEKEKEAKQRKKSQIQGRKKLKSEFNEPGEDFTEVHQNWNAHSSASEHAKGYRNREFTRGFSRARYPRSCHGRPPPQHFYNSEHMVSQETSGFPSQRQNNPIMPQYPFPLPVFDMHNFPLRPPPPPPPPPVNMGWATPNMAAHPLLNLPYSLPPPPPPPPLPPPPSSGDSNSHFGPYY*	CCT	GGT	GAA	P	G	E
ENST00000357430.8	24	54	1.46025628579487e-5	121.28971962616822	721	ACSL3	248	ATGAATAACCACGTGTCTTCAAAACCATCTACCATGAAGCTAAAACATACCATCAACCCTATTCTTTTATATTTTATACATTTTCTAATATCACTTTATACTATTTTAACATACATTCCGTTTTATTTTTTCTCCGAGTCAAGACAAGAAAAATCAAACCGAATTAAAGCAAAGCCTGTAAATTCAAAACCTGATTCTGCATACAGATCTGTTAATAGTTTGGATGGTTTGGCTTCAGTATTATACCCTGGATGTGATACTTTAGATAAAGTTTTTACATATGCAAAAAACAAATTTAAGAACAAAAGACTCTTGGGAACACGTGAAGTTTTAAATGAGGAAGATGAAGTACAACCAAATGGAAAAATTTTTAAAAAGGTTATTCTTGGACAGTATAATTGGCTTTCCTATGAAGATGTCTTTGTTCGAGCCTTTAATTTTGGAAATGGATTACAGATGTTGGGTCAGAAACCAAAGACCAACATCGCCATCTTCTGTGAGACCAGGGCCGAGTGGATGATAGCTGCACAGGCGTGTTTTATGTATAATTTTCAGCTTGTTACATTATATGCCACTCTAGGAGGTCCAGCCATTGTTCATGCATTAAATGAAACAGAGGTGACCAACATCATTACTAGTAAAGAACTCTTACAAACAAAGTTGAAGGATATAGTTTCTTTGGTCCCACGCCTGCGGCACATCATCACTGTTGATGGAAAGCCACCGACCTGGTCCGAGTTCCCCAAGGGCATCATTGTGCATACCATGGCTGCAGTGGAGGCCCTGGGAGCCAAGGCCAGCATGGAAAACCAACCTCATAGCAAACCATTGCCCTCAGATATTGCAGTAATCATGTACACAAGTGGATCCACAGGACTTCCAAAGGGAGTCATGATCTCACATAGTAACATTATTGCTGGTATAACTGGGATGGCAGAAAGGATTCCAGAACTAGGAGAGGAAGATGTCTACATTGGATATTTGCCTCTGGCCCATGTTCTAGAATTAAGTGCTGAGCTTGTCTGTCTTTCTCACGGATGCCGCATTGGTTACTCTTCACCACAGACTTTAGCAGATCAGTCTTCAAAAATTAAAAAAGGAAGCAAAGGGGATACATCCATGTTGAAACCAACACTGATGGCAGCAGTTCCGGAAATCATGGATCGGATCTACAAAAATGTCATGAATAAAGTCAGTGAAATGAGTAGTTTTCAACGTAATCTGTTTATTCTGGCCTATAATTACAAAATGGAACAGATTTCAAAAGGACGTAATACTCCACTGTGCGACAGCTTTGTTTTCCGGAAAGTTCGAAGCTTGCTAGGGGGAAATATTCGTCTCCTGTTGTGTGGTGGCGCTCCACTTTCTGCAACCACGCAGCGATTCATGAACATCTGTTTCTGCTGTCCTGTTGGTCAGGGATACGGGCTCACTGAATCTGCTGGGGCTGGAACAATTTCCGAAGTGTGGGACTACAATACTGGCAGAGTGGGAGCACCATTAGTTTGCTGTGAAATCAAATTAAAAAACTGGGAGGAAGGTGGATACTTTAATACTGATAAGCCACACCCCAGGGGTGAAATTCTTATTGGGGGCCAAAGTGTGACAATGGGGTACTACAAAAATGAAGCAAAAACAAAAGCTGATTTCTTTGAAGATGAAAATGGACAAAGGTGGCTCTGTACTGGGGATATTGGAGAGTTTGAACCCGATGGATGCTTAAAGATTATTGATCGTAAAAAGGACCTTGTAAAACTACAGGCAGGGGAATATGTTTCTCTTGGGAAAGTAGAGGCAGCTTTGAAGAATCTTCCACTAGTAGATAACATTTGTGCATATGCAAACAGTTATCATTCTTATGTCATTGGATTTGTTGTGCCAAATCAAAAGGAACTAACTGAACTAGCTCGAAAGAAAGGACTTAAAGGGACTTGGGAGGAGCTGTGTAACAGTTGTGAAATGGAAAATGAGGTACTTAAAGTGCTTTCCGAAGCTGCTATTTCAGCAAGTCTGGAAAAGTTTGAAATTCCAGTAAAAATTCGTTTGAGTCCTGAACCGTGGACCCCTGAAACTGGTCTGGTGACAGATGCCTTCAAGCTGAAACGCAAAGAGCTTAAAACACATTACCAGGCGGACATTGAGCGAATGTATGGAAGAAAATAA	MNNHVSSKPSTMKLKHTINPILLYFIHFLISLYTILTYIPFYFFSESRQEKSNRIKAKPVNSKPDSAYRSVNSLDGLASVLYPGCDTLDKVFTYAKNKFKNKRLLGTREVLNEEDEVQPNGKIFKKVILGQYNWLSYEDVFVRAFNFGNGLQMLGQKPKTNIAIFCETRAEWMIAAQACFMYNFQLVTLYATLGGPAIVHALNETEVTNIITSKELLQTKLKDIVSLVPRLRHIITVDGKPPTWSEFPKGIIVHTMAAVEALGAKASMENQPHSKPLPSDIAVIMYTSGSTGLPKGVMISHSNIIAGITGMAERIPELGEEDVYIGYLPLAHVLELSAELVCLSHGCRIGYSSPQTLADQSSKIKKGSKGDTSMLKPTLMAAVPEIMDRIYKNVMNKVSEMSSFQRNLFILAYNYKMEQISKGRNTPLCDSFVFRKVRSLLGGNIRLLLCGGAPLSATTQRFMNICFCCPVGQGYGLTESAGAGTISEVWDYNTGRVGAPLVCCEIKLKNWEEGGYFNTDKPHPRGEILIGGQSVTMGYYKNEAKTKADFFEDENGQRWLCTGDIGEFEPDGCLKIIDRKKDLVKLQAGEYVSLGKVEAALKNLPLVDNICAYANSYHSYVIGFVVPNQKELTELARKKGLKGTWEELCNSCEMENEVLKVLSEAAISASLEKFEIPVKIRLSPEPWTPETGLVTDAFKLKRKELKTHYQADIERMYGRK*	TTA	TAT	TTT	L	Y	F
ENST00000251547.10	196	25	6.760445767568844e-6	120.75471698113208	256	FBXO44	250	ATGGCTGTGGGGAACATCAACGAGCTGCCCGAGAACATCCTGCTGGAGCTGTTCACGCACGTGCCCGCCCGCCAGCTGCTGCTGAACTGCCGCCTGGTCTGCAGCCTCTGGCGGGACCTCATCGACCTCGTGACCCTCTGGAAACGCAAGTGCCTGCGAGAGGGCTTCATCACTGAGGACTGGGACCAGCCCGTGGCCGACTGGAAGATCTTCTACTTCTTACGGAGCCTGCACAGGAACCTCCTGCACAACCCGTGCGCTGAAGAGGGGTTCGAGTTCTGGAGCCTGGATGTGAATGGAGGCGATGAGTGGAAGGTGGAGGATCTCTCTCGAGACCAGAGGAAGGAATTCCCCAATGACCAGGTCAAGAAATACTTCGTTACTTCATATTACACCTGCCTCAAGTCCCAGGTGGTGGACCTCAAGGCCGAAGGGTATTGGGAGGAGCTGATGGATACCACACGGCCGGACATCGAGGTCAAGGACTGGTTCGCAGCCAGGCCAGATTGCGGGTCCAAGTACCAGCTGTGCGTTCAGCTCCTGTCGTCCGCGCACGCGCCTCTGGGGACCTTCCAGCCAGACCCGGCGACCATCCAGCAGAAGAGCGATGCCAAGTGGAGGGAGGTCTCCCACACATTCTCCAACTACCCGCCCGGCGTCCGCTACATCTGGTTTCAGCACGGCGGCGTGGACACTCATTACTGGGCCGGCTGGTACGGCCCGAGGGTCACCAACAGCAGCATCACCATCGGGCCCCCGCTGCCCTGA	MAVGNINELPENILLELFTHVPARQLLLNCRLVCSLWRDLIDLVTLWKRKCLREGFITEDWDQPVADWKIFYFLRSLHRNLLHNPCAEEGFEFWSLDVNGGDEWKVEDLSRDQRKEFPNDQVKKYFVTSYYTCLKSQVVDLKAEGYWEELMDTTRPDIEVKDWFAARPDCGSKYQLCVQLLSSAHAPLGTFQPDPATIQQKSDAKWREVSHTFSNYPPGVRYIWFQHGGVDTHYWAGWYGPRVTNSSITIGPPLP*	CCG	GCG	ACC	P	A	T
ENST00000234160.5	37	29	7.84211709037986e-6	120.52293577981652	453	GORASP2	252	ATGGGCTCCTCGCAAAGCGTCGAGATCCCGGGCGGGGGCACCGAGGGCTACCACGTTCTGCGGGTACAAGAAAATTCCCCAGGACACAGAGCTGGTTTGGAGCCTTTCTTTGATTTTATTGTTTCTATTAATGGTTCAAGATTAAATAAAGACAATGACACTCTTAAGGATCTGCTGAAAGCAAACGTTGAAAAGCCTGTAAAGATGCTTATCTATAGCAGCAAAACATTGGAACTGCGAGAGACCTCAGTCACACCAAGTAACCTGTGGGGCGGCCAGGGCTTATTGGGAGTGAGCATTCGTTTCTGCAGCTTTGATGGGGCAAATGAAAATGTTTGGCATGTGCTGGAGGTGGAATCAAATTCTCCTGCAGCACTGGCAGGTCTTAGACCACACAGTGATTATATAATTGGAGCAGATACAGTCATGAATGAGTCTGAAGATCTATTCAGCCTTATCGAAACACATGAAGCAAAACCATTGAAACTGTATGTGTACAACACAGACACTGATAACTGTCGAGAAGTGATTATTACACCAAATTCTGCATGGGGTGGAGAAGGCAGCCTAGGATGTGGCATTGGATATGGTTATTTGCATCGAATACCTACACGCCCATTTGAGGAAGGAAAGAAAATTTCTCTTCCAGGACAAATGGCTGGTACACCTATTACACCTCTTAAAGATGGGTTTACAGAGGTCCAGCTGTCCTCAGTTAATCCCCCGTCTTTGTCACCACCAGGAACTACAGGAATTGAACAGAGTCTGACTGGACTTTCTATTAGCTCAACTCCACCAGCTGTCAGTAGTGTTCTCAGTACAGGTGTACCAACAGTACCGTTATTGCCACCACAAGTAAACCAGTCCCTCACTTCTGTGCCACCAATGAATCCAGCTACTACATTACCAGGTCTGATGCCTTTACCAGCAGGACTGCCCAACCTCCCCAACCTCAACCTCAACCTCCCAGCACCACACATCATGCCAGGGGTTGGCTTACCAGAACTTGTAAACCCAGGTCTGCCACCTCTTCCTTCCATGCCTCCCCGAAACTTACCTGGCATTGCACCTCTCCCCCTGCCATCCGAGTTCCTCCCGTCATTCCCCTTGGTTCCAGAGAGCTCTTCTGCAGCAAGCTCAGGAGAGCTGCTGTCTTCCCTCCCGCCCACCAGCAACGCACCCTCCGACCCTGCCACAACTACTGCAAAGGCAGACGCTGCCTCCTCACTCACTGTGGATGTGACGCCCCCCACTGCCAAGGCCCCCACCACCGTTGAGGACAGAGTCGGCGACTCCACCCCAGTCAGCGAGAAGCCTGTTTCTGCGGCTGTGGATGCCAATGCTTCTGAGTCACCTTAA	MGSSQSVEIPGGGTEGYHVLRVQENSPGHRAGLEPFFDFIVSINGSRLNKDNDTLKDLLKANVEKPVKMLIYSSKTLELRETSVTPSNLWGGQGLLGVSIRFCSFDGANENVWHVLEVESNSPAALAGLRPHSDYIIGADTVMNESEDLFSLIETHEAKPLKLYVYNTDTDNCREVIITPNSAWGGEGSLGCGIGYGYLHRIPTRPFEEGKKISLPGQMAGTPITPLKDGFTEVQLSSVNPPSLSPPGTTGIEQSLTGLSISSTPPAVSSVLSTGVPTVPLLPPQVNQSLTSVPPMNPATTLPGLMPLPAGLPNLPNLNLNLPAPHIMPGVGLPELVNPGLPPLPSMPPRNLPGIAPLPLPSEFLPSFPLVPESSSAASSGELLSSLPPTSNAPSDPATTTAKADAASSLTVDVTPPTAKAPTTVEDRVGDSTPVSEKPVSAAVDANASESP*	TTC	TTT	GAT	F	F	D
ENST00000353047.11	305	51	1.379130936584044e-5	120.41666666666669	340	CTSB	253	ATGTGGCAGCTCTGGGCCTCCCTCTGCTGCCTGCTGGTGTTGGCCAATGCCCGGAGCAGGCCCTCTTTCCATCCCCTGTCGGATGAGCTGGTCAACTATGTCAACAAACGGAATACCACGTGGCAGGCCGGGCACAACTTCTACAACGTGGACATGAGCTACTTGAAGAGGCTATGTGGTACCTTCCTGGGTGGGCCCAAGCCACCCCAGAGAGTTATGTTTACCGAGGACCTGAAGCTGCCTGCAAGCTTCGATGCACGGGAACAATGGCCACAGTGTCCCACCATCAAAGAGATCAGAGACCAGGGCTCCTGTGGCTCCTGCTGGGCCTTCGGGGCTGTGGAAGCCATCTCTGACCGGATCTGCATCCACACCAATGCGCACGTCAGCGTGGAGGTGTCGGCGGAGGACCTGCTCACATGCTGTGGCAGCATGTGTGGGGACGGCTGTAATGGTGGCTATCCTGCTGAAGCTTGGAACTTCTGGACAAGAAAAGGCCTGGTTTCTGGTGGCCTCTATGAATCCCATGTAGGGTGCAGACCGTACTCCATCCCTCCCTGTGAGCACCACGTCAACGGCTCCCGGCCCCCATGCACGGGGGAGGGAGATACCCCCAAGTGTAGCAAGATCTGTGAGCCTGGCTACAGCCCGACCTACAAACAGGACAAGCACTACGGATACAATTCCTACAGCGTCTCCAATAGCGAGAAGGACATCATGGCCGAGATCTACAAAAACGGCCCCGTGGAGGGAGCTTTCTCTGTGTATTCGGACTTCCTGCTCTACAAGTCAGGAGTGTACCAACACGTCACCGGAGAGATGATGGGTGGCCATGCCATCCGCATCCTGGGCTGGGGAGTGGAGAATGGCACACCCTACTGGCTGGTTGCCAACTCCTGGAACACTGACTGGGGTGACAATGGCTTCTTTAAAATACTCAGAGGACAGGATCACTGTGGAATCGAATCAGAAGTGGTGGCTGGAATTCCACGCACCGATCAGTACTGGGAAAAGATCTAA	MWQLWASLCCLLVLANARSRPSFHPLSDELVNYVNKRNTTWQAGHNFYNVDMSYLKRLCGTFLGGPKPPQRVMFTEDLKLPASFDAREQWPQCPTIKEIRDQGSCGSCWAFGAVEAISDRICIHTNAHVSVEVSAEDLLTCCGSMCGDGCNGGYPAEAWNFWTRKGLVSGGLYESHVGCRPYSIPPCEHHVNGSRPPCTGEGDTPKCSKICEPGYSPTYKQDKHYGYNSYSVSNSEKDIMAEIYKNGPVEGAFSVYSDFLLYKSGVYQHVTGEMMGGHAIRILGWGVENGTPYWLVANSWNTDWGDNGFFKILRGQDHCGIESEVVAGIPRTDQYWEKI*	TGG	GGT	GAC	W	G	D
ENST00000262812.9	267	189	5.1108970002820456e-5	120.41443298969074	309	COPE	254	ATGGCGCCTCCGGCCCCCGGCCCGGCCTCCGGCGGCTCCGGGGAGGTAGACGAGCTGTTCGACGTAAAGAACGCCTTCTACATCGGCAGCTACCAGCAGTGCATAAACGAGGCGCAGCGGGTGAAGCTATCAAGCCCAGAGAGAGACGTGGAGAGGGACGTCTTCCTGTATAGAGCGTACCTGGCGCAGAGGAAGTTCGGTGTGGTCCTGGATGAGATCAAGCCCTCCTCGGCCCCTGAGCTCCAGGCCGTGCGCATGTTTGCTGACTACCTCGCCCACGAGAGTCGGAGGGACAGCATCGTGGCCGAGCTGGACCGAGAGATGAGCAGGAGCGTGGACGTGACCAACACCACCTTCCTGCTCATGGCCGCCTCCATCTATCTCCACGACCAGAACCCGGATGCCGCCCTGCGTGCGCTGCACCAGGGGGACAGCCTGGAGTGCACAGCCATGACAGTGCAGATCCTGCTGAAGCTGGACCGCCTGGACCTCGCCCGGAAGGAGCTGAAGAGAATGCAGGACCTGGACGAGGATGCCACCCTCACCCAGCTCGCCACTGCCTGGGTCAGCCTGGCCACGGGTGGTGAGAAGCTGCAGGATGCCTACTACATCTTCCAGGAGATGGCTGACAAGTGCTCGCCCACCCTGCTGCTGCTCAATGGGCAGGCGGCCTGCCACATGGCCCAGGGCCGCTGGGAGGCCGCTGAGGGCCTGCTGCAGGAGGCGCTAGACAAGGATAGTGGCTACCCAGAGACGCTGGTCAACCTCATCGTCCTGTCCCAGCACCTGGGCAAGCCCCCTGAGGTGACAAACCGATACCTGTCCCAGCTGAAGGATGCCCACAGGTCCCATCCCTTCATCAAGGAGTACCAGGCCAAGGAGAACGACTTTGACAGGCTGGTGCTACAGTACGCTCCCAGCGCCTGA	MAPPAPGPASGGSGEVDELFDVKNAFYIGSYQQCINEAQRVKLSSPERDVERDVFLYRAYLAQRKFGVVLDEIKPSSAPELQAVRMFADYLAHESRRDSIVAELDREMSRSVDVTNTTFLLMAASIYLHDQNPDAALRALHQGDSLECTAMTVQILLKLDRLDLARKELKRMQDLDEDATLTQLATAWVSLATGGEKLQDAYYIFQEMADKCSPTLLLLNGQAACHMAQGRWEAAEGLLQEALDKDSGYPETLVNLIVLSQHLGKPPEVTNRYLSQLKDAHRSHPFIKEYQAKENDFDRLVLQYAPSA*	CCC	CCT	GAG	P	P	E
ENST00000358301.7	314	62	1.676590550357073e-5	120.34098360655736	592	PAK4	255	ATGTTTGGGAAGAGGAAGAAGCGGGTGGAGATCTCCGCGCCGTCCAACTTCGAGCACCGCGTGCACACGGGCTTCGACCAGCACGAGCAGAAGTTCACGGGGCTGCCCCGCCAGTGGCAGAGCCTGATCGAGGAGTCGGCTCGCCGGCCCAAGCCCCTCGTCGACCCCGCCTGCATCACCTCCATCCAGCCCGGGGCCCCCAAGACCATCGTGCGGGGCAGCAAAGGTGCCAAAGATGGGGCCCTCACGCTGCTGCTGGACGAGTTTGAGAACATGTCGGTGACACGCTCCAACTCCCTGCGGAGAGACAGCCCGCCGCCGCCCGCCCGTGCCCGCCAGGAAAATGGGATGCCAGAGGAGCCGGCCACCACGGCCAGAGGGGGCCCAGGGAAGGCAGGCAGCCGAGGCCGGTTCGCCGGTCACAGCGAGGCGGGTGGCGGCAGTGGTGACAGGCGACGGGCGGGGCCAGAGAAGAGGCCCAAGTCTTCCAGGGAGGGCTCAGGGGGTCCCCAGGAGTCCTCCCGGGACAAACGCCCCCTCTCCGGGCCTGATGTCGGCACCCCCCAGCCTGCTGGTCTGGCCAGTGGGGCGAAACTGGCAGCTGGCCGGCCCTTTAACACCTACCCGAGGGCTGACACGGACCACCCATCCCGGGGTGCCCAGGGGGAGCCTCATGACGTGGCCCCTAACGGGCCATCAGCGGGGGGCCTGGCCATCCCCCAGTCCTCCTCCTCCTCCTCCCGGCCTCCCACCCGAGCCCGAGGTGCCCCCAGCCCTGGAGTGCTGGGACCCCACGCCTCAGAGCCCCAGCTGGCCCCTCCAGCCTGCACCCCCGCCGCCCCTGCTGTTCCTGGGCCCCCTGGCCCCCGCTCACCACAGCGGGAGCCACAGCGAGTATCCCATGAGCAGTTCCGGGCTGCCCTGCAGCTGGTGGTGGACCCAGGCGACCCCCGCTCCTACCTGGACAACTTCATCAAGATTGGCGAGGGCTCCACGGGCATCGTGTGCATCGCCACCGTGCGCAGCTCGGGCAAGCTGGTGGCCGTCAAGAAGATGGACCTGCGCAAGCAGCAGAGGCGCGAGCTGCTCTTCAACGAGGTGGTAATCATGAGGGACTACCAGCACGAGAATGTGGTGGAGATGTACAACAGCTACCTGGTGGGGGACGAGCTCTGGGTGGTCATGGAGTTCCTGGAAGGAGGCGCCCTCACCGACATCGTCACCCACACCAGGATGAACGAGGAGCAGATCGCGGCCGTGTGCCTTGCAGTGCTGCAGGCCCTGTCGGTGCTCCACGCCCAGGGCGTCATCCACCGGGACATCAAGAGCGACTCGATCCTGCTGACCCATGATGGCAGGGTGAAGCTGTCAGACTTTGGGTTCTGCGCCCAGGTGAGCAAGGAAGTGCCCCGAAGGAAGTCGCTGGTCGGCACGCCCTACTGGATGGCCCCAGAGCTCATCTCCCGCCTTCCCTACGGGCCAGAGGTAGACATCTGGTCGCTGGGGATAATGGTGATTGAGATGGTGGACGGAGAGCCCCCCTACTTCAACGAGCCACCCCTCAAAGCCATGAAGATGATTCGGGACAACCTGCCACCCCGACTGAAGAACCTGCACAAGGTGTCGCCATCCCTGAAGGGCTTCCTGGACCGCCTGCTGGTGCGAGACCCTGCCCAGCGGGCCACGGCAGCCGAGCTGCTGAAGCACCCATTCCTGGCCAAGGCAGGGCCGCCTGCCAGCATCGTGCCCCTCATGCGCCAGAACCGCACCAGATGA	MFGKRKKRVEISAPSNFEHRVHTGFDQHEQKFTGLPRQWQSLIEESARRPKPLVDPACITSIQPGAPKTIVRGSKGAKDGALTLLLDEFENMSVTRSNSLRRDSPPPPARARQENGMPEEPATTARGGPGKAGSRGRFAGHSEAGGGSGDRRRAGPEKRPKSSREGSGGPQESSRDKRPLSGPDVGTPQPAGLASGAKLAAGRPFNTYPRADTDHPSRGAQGEPHDVAPNGPSAGGLAIPQSSSSSSRPPTRARGAPSPGVLGPHASEPQLAPPACTPAAPAVPGPPGPRSPQREPQRVSHEQFRAALQLVVDPGDPRSYLDNFIKIGEGSTGIVCIATVRSSGKLVAVKKMDLRKQQRRELLFNEVVIMRDYQHENVVEMYNSYLVGDELWVVMEFLEGGALTDIVTHTRMNEEQIAAVCLAVLQALSVLHAQGVIHRDIKSDSILLTHDGRVKLSDFGFCAQVSKEVPRRKSLVGTPYWMAPELISRLPYGPEVDIWSLGIMVIEMVDGEPPYFNEPPLKAMKMIRDNLPPRLKNLHKVSPSLKGFLDRLLVRDPAQRATAAELLKHPFLAKAGPPASIVPLMRQNRTR*	GAC	CCA	GGC	D	P	G
ENST00000311506.9	97	122	3.2990975345735953e-5	119.4780361757106	379	METTL2A	257	ATGGCCGGCTCCTACCCTGAAGGTGCACCTGCAGTCCTCGCCGATAAGAGGCAGCAGTTCGGAAGCCGGTTCCTGAGAGATCCGGCGCGCGTCTTCCACCACAATGCCTGGGACAATGTGGAGTGGTCGGAAGAGCAAGCCGCGGCGGCGGAGAGAAAAGTCCAGGAGAACAGTATCCAGCGGGTGTGCCAGGAGAAACAAGTTGATTATGAGATCAATGCCCACAAATACTGGAATGACTTCTACAAAATCCACGAAAATGGGTTTTTCAAGGATAGACATTGGCTTTTTACCGAATTCCCTGAGCTGGCACCTAGCCAAAATCAAAATCATTTGAAGGACTGGTTCTTGGAGAACAAGAGTGAAGTACCTGAATGTAGAAACAATGAGGATGGACCTGGTTTAATAATGGAAGAACAGCACAAGTGTTCTTCAAAGAGCCTTGAACATAAAACACAGACACTTCCTGTGGAGGAGAATGTAACTCAGAAAATTAGTGACCTGGAAATTTGTGCTGATGAGTTTCCTGGATCCTCAGCCACCTACCGAATACTGGAGGTTGGCTGTGGTGTGGGAAACACAGTCTTTCCAATTTTACAAACGAACAATGACCCAGGACTCTTTGTTTATTGCTGTGATTTTTCTTCCACAGCTATAGAACTGGTCCAGACAAATTCAGAATATGATCCTTCTCGGTGTTTTGCCTTTGTTCACGACCTGTGTGATGAAGAGAAGAGTTACCCAGTGCCCAAGGGCAGTCTTGATATTATCATTCTCATATTTGTTCTTTCAGCAATTGTTCCAGACAAGATGCAGAAGGCTATCAACAGGCTGAGCAGGCTTCTGAAACCTGGCGGGATGATGCTTCTGCGAGATTACGGCCGCTATGACATGGCTCAGCTTCGGTTTAAAAAAGGTCAGTGTCTATCTGGAAATTTCTACGTGAGAGGTGATGGAACCAGAGTTTACTTCTTCACACAAGAGGAACTGGACACGCTTTTCACCACTGCTGGACTGGAAAAAGTTCAGAACCTGGTGGATCGCCGACTGCAGGTGAACCGAGGAAAGCAACTGACAATGTACCGGGTTTGGATTCAGTGCAAATACTGCAAGCCCCTTCTGTCCAGCACCAGCTGA	MAGSYPEGAPAVLADKRQQFGSRFLRDPARVFHHNAWDNVEWSEEQAAAAERKVQENSIQRVCQEKQVDYEINAHKYWNDFYKIHENGFFKDRHWLFTEFPELAPSQNQNHLKDWFLENKSEVPECRNNEDGPGLIMEEQHKCSSKSLEHKTQTLPVEENVTQKISDLEICADEFPGSSATYRILEVGCGVGNTVFPILQTNNDPGLFVYCCDFSSTAIELVQTNSEYDPSRCFAFVHDLCDEEKSYPVPKGSLDIIILIFVLSAIVPDKMQKAINRLSRLLKPGGMMLLRDYGRYDMAQLRFKKGQCLSGNFYVRGDGTRVYFFTQEELDTLFTTAGLEKVQNLVDRRLQVNRGKQLTMYRVWIQCKYCKPLLSSTS*	CTT	TTT	ACC	L	F	T
ENST00000611405.5	26	62	1.676590550357073e-5	118.98030634573304	877	SRRT	262	ATGGGTGACAGTGATGACGAGTACGATCGAAGGCGCAGGGACAAGTTCAGAAGAGAGCGCAGCGACTACGACCGTTCCCGCGAGAGAGATGAAAGACGTCGAGGGGACGATTGGAATGACAGAGAGTGGGACCGTGGCCGTGAGCGCCGTAGTCGGGGTGAATATCGGGACTATGACCGGAATCGGCGAGAGCGCTTCTCGCCACCTCGCCACGAACTCAGCCCGCCACAGAAGCGCATGAGGAGAGACTGGGATGAGCACAGCTCTGACCCATACCACAGTGGCTATGAGATGCCCTATGCTGGGGGGGGTGGGGGCCCAACTTATGGCCCCCCTCAGCCCTGGGGCCACCCTGACGTCCACATCATGCAGCACCATGTCCTGCCTATCCAGGCCAGGCTGGGCAGCATTGCAGAGATTGACCTGGGTGTGCCGCCGCCCGTGATGAAGACCTTCAAGGAGTTTCTCCTCTCCCTGGATGACTCGGTGGATGAGACGGAGGCCGTCAAGCGCTATAATGACTACAAGCTGGATTTCCGGAGGCAACAGATGCAGGATTTCTTCCTGGCGCACAAAGATGAGGAGTGGTTTCGGTCTAAGTACCACCCAGATGAGGTGGGGAAGCGTCGGCAGGAGGCCCGGGGGGCCCTGCAAAACCGACTGAGGGTCTTCCTGTCCCTCATGGAGACTGGCTGGTTTGATAACCTTCTCCTGGACATAGACAAAGCTGATGCCATTGTCAAGATGCTGGATGCAGCCGTGATTAAGATGGAAGGAGGCACGGAGAATGATCTTCGCATCCTGGAGCAGGAGGAGGAGGAGGAGCAGGCAGGAAAGCCTGGGGAGCCCAGCAAGAAAGAAGAAGGACGGGCTGGAGCAGGCCTAGGGGACGGGGAGCGCAAAACCAACGACAAGGATGAGAAGAAGGAAGACGGCAAGCAGGCTGAGAATGACAGTTCTAATGATGACAAAACAAAGAAGTCGGAGGGTGATGGGGACAAGGAAGAGAAGAAAGAAGACTCCGAGAAGGAAGCCAAAAAGAGTAGCAAGAAGCGGAACCGGAAGCACAGTGGTGACGACAGCTTTGACGAGGGCAGCGTGTCAGAGTCTGAGTCGGAGTCAGAGAGCGGCCAGGCTGAGGAGGAGAAGGAGGAGGCCGAAGAAGCGCTCAAGGAGAAGGAGAAGCCCAAGGAAGAAGAATGGGAGAAGCCCAAGGACGCCGCGGGGCTGGAGTGCAAGCCGCGGCCGCTGCATAAGACCTGCTCCCTCTTCATGCGCAACATCGCGCCCAACATCTCCCGGGCCGAGATCATCTCCCTTTGTAAAAGGTACCCAGGCTTTATGCGGGTGGCGCTCTCAGAGCCCCAGCCAGAGAGGAGGTTTTTCCGTCGTGGCTGGGTGACCTTCGACCGCAGTGTTAACATTAAAGAGATCTGTTGGAACCTGCAGAACATCCGTCTCCGGGAGTGTGAGCTGAGCCCTGGTGTGAACAGGGACCTGACCCGGCGCGTTCGCAACATCAACGGCATCACCCAGCACAAGCAGATTGTGCGCAACGACATCAAGCTGGCGGCCAAGCTGATCCACACGCTGGATGACAGGACACAGCTTTGGGCCTCAGAACCAGGGACGCCTCCCCTGCCCACGAGCCTGCCCTCGCAAAACCCGATCTTGAAGAATATCACCGACTACCTGATCGAGGAAGTAAGCGCCGAGGAGGAGGAGCTGCTGGGGAGCAGCGGGGGCGCTCCTCCTGAGGAGCCTCCTAAGGAAGGGAACCCGGCAGAGATCAACGTGGAGCGGGATGAGAAGTTGATTAAGGTCTTGGACAAGCTCCTCCTTTACCTGCGCATCGTGCATTCCTTGGATTATTACAACACCTGTGAGTACCCCAACGAGGACGAGATGCCCAATCGCTGTGGGATCATCCACGTTCGGGGGCCCATGCCACCCAACCGCATCAGTCACGGGGAAGTGCTGGAGTGGCAGAAGACTTTTGAGGAGAAGCTCACGCCGTTGCTGAGTGTGCGGGAGTCACTCTCAGAGGAAGAGGCCCAGAAGATGGGGCGCAAAGACCCAGAGCAGGAAGTGGAGAAGTTCGTCACCTCCAACACGCAGGAACTGGGCAAGGATAAGTGGCTGTGTCCTCTCAGTGGCAAGAAATTCAAGGGTCCTGAGTTTGTGCGCAAACATATCTTCAACAAGCATGCAGAGAAAATTGAGGAAGTGAAAAAGGAAGTCGCGTTTTTTAACAACTTCCTCACTGATGCTAAGCGCCCAGCTCTGCCTGAGATCAAGCCAGCCCAGCCACCTGGCCCCGCCCAGATACTCCCCCCAGGTTTGACCCCAGGACTCCCCTACCCACACCAGACTCCCCAGGGCCTGATGCCCTATGGTCAGCCCCGGCCCCCGATCTTGGGCTATGGAGCTGGTGCTGTCCGCCCTGCAGTCCCCACAGGAGGCCCTCCATACCCCCATGCCCCGTATGGTGCTGGTCGAGGGAACTATGATGCCTTCCGAGGCCAGGGAGGTTATCCTGGGAAACCTCGCAACAGGATGGTTCGTGGAGACCCAAGGGCCATTGTGGAATATCGGGACCTGGATGCCCCAGACGATGTTGATTTCTTTTGA	MGDSDDEYDRRRRDKFRRERSDYDRSRERDERRRGDDWNDREWDRGRERRSRGEYRDYDRNRRERFSPPRHELSPPQKRMRRDWDEHSSDPYHSGYEMPYAGGGGGPTYGPPQPWGHPDVHIMQHHVLPIQARLGSIAEIDLGVPPPVMKTFKEFLLSLDDSVDETEAVKRYNDYKLDFRRQQMQDFFLAHKDEEWFRSKYHPDEVGKRRQEARGALQNRLRVFLSLMETGWFDNLLLDIDKADAIVKMLDAAVIKMEGGTENDLRILEQEEEEEQAGKPGEPSKKEEGRAGAGLGDGERKTNDKDEKKEDGKQAENDSSNDDKTKKSEGDGDKEEKKEDSEKEAKKSSKKRNRKHSGDDSFDEGSVSESESESESGQAEEEKEEAEEALKEKEKPKEEEWEKPKDAAGLECKPRPLHKTCSLFMRNIAPNISRAEIISLCKRYPGFMRVALSEPQPERRFFRRGWVTFDRSVNIKEICWNLQNIRLRECELSPGVNRDLTRRVRNINGITQHKQIVRNDIKLAAKLIHTLDDRTQLWASEPGTPPLPTSLPSQNPILKNITDYLIEEVSAEEEELLGSSGGAPPEEPPKEGNPAEINVERDEKLIKVLDKLLLYLRIVHSLDYYNTCEYPNEDEMPNRCGIIHVRGPMPPNRISHGEVLEWQKTFEEKLTPLLSVRESLSEEEAQKMGRKDPEQEVEKFVTSNTQELGKDKWLCPLSGKKFKGPEFVRKHIFNKHAEKIEEVKKEVAFFNNFLTDAKRPALPEIKPAQPPGPAQILPPGLTPGLPYPHQTPQGLMPYGQPRPPILGYGAGAVRPAVPTGGPPYPHAPYGAGRGNYDAFRGQGGYPGKPRNRMVRGDPRAIVEYRDLDAPDDVDFF*	CGT	TCC	CGC	R	S	R
ENST00000238112.8	350	108	2.9205125715897405e-5	118.74799357945425	685	CPSF3	263	ATGTCTGCGATTCCTGCTGAGGAGAGCGACCAGCTGCTGATCCGACCCCTTGGAGCTGGGCAAGAAGTAGGAAGATCATGTATTATTCTCGAGTTCAAAGGAAGAAAAATAATGCTCGACTGTGGGATCCACCCTGGCCTAGAAGGAATGGATGCTCTTCCTTATATTGATTTAATTGACCCAGCTGAGATTGATCTCCTATTAATTAGTCATTTCCATTTGGATCACTGTGGAGCTCTGCCCTGGTTTCTACAGAAGACAAGTTTCAAAGGAAGAACATTTATGACTCATGCCACAAAAGCTATTTATAGATGGCTTCTTTCTGATTATGTCAAAGTTAGTAACATATCAGCAGACGACATGCTGTATACCGAGACAGATTTGGAAGAAAGCATGGACAAAATTGAAACTATCAACTTTCATGAAGTTAAGGAAGTTGCGGGAATCAAGTTTTGGTGTTACCATGCAGGTCACGTCCTAGGAGCCGCCATGTTCATGATTGAGATCGCAGGCGTGAAGCTTTTGTACACTGGTGATTTCTCAAGACAAGAAGATAGGCACTTAATGGCAGCTGAAATTCCTAATATTAAGCCTGATATTCTTATCATTGAATCTACTTATGGGACCCATATCCATGAGAAACGTGAAGAGCGAGAAGCAAGATTCTGTAACACTGTCCACGATATTGTAAACAGAGGAGGCAGGGGTCTCATTCCTGTCTTTGCTCTTGGAAGGGCTCAGGAGCTGCTCTTGATTCTAGATGAGTACTGGCAGAATCACCCAGAACTACATGACATTCCAATATACTATGCATCATCTTTGGCCAAGAAGTGTATGGCAGTGTACCAGACATATGTAAATGCCATGAATGACAAAATCCGCAAACAGATCAACATCAATAATCCCTTTGTTTTCAAACACATTAGTAACCTCAAGAGCATGGATCATTTTGATGACATTGGTCCCAGTGTTGTAATGGCCTCCCCAGGCATGATGCAAAGTGGCTTATCCAGAGAATTATTTGAAAGCTGGTGTACTGATAAGAGGAATGGTGTCATTATAGCGGGATACTGTGTAGAAGGGACACTTGCCAAGCACATCATGTCTGAACCTGAAGAAATCACTACTATGTCTGGACAGAAGTTACCACTGAAAATGTCTGTTGATTACATTTCTTTCTCAGCTCACACGGATTACCAGCAAACCAGTGAATTTATTCGTGCTTTGAAACCGCCTCATGTGATTTTAGTCCATGGAGAACAGAATGAAATGGCCAGATTGAAAGCAGCACTGATTCGAGAATATGAAGATAACGATGAAGTTCACATAGAGGTTCATAATCCTCGGAATACAGAAGCAGTGACCTTAAACTTCAGAGGAGAAAAACTAGCCAAGGTTATGGGATTTTTAGCAGACAAAAAACCAGAACAAGGCCAGCGGGTCTCAGGAATACTTGTTAAAAGAAACTTTAATTATCACATACTTTCTCCTTGCGACCTGTCCAATTATACTGACCTGGCCATGAGCACGGTGAAGCAGACCCAAGCCATTCCATATACTGGTCCCTTTAATTTGCTCTGTTACCAGCTGCAGAAATTGACAGGTGATGTGGAAGAATTAGAAATTCAAGAAAAACCTGCTCTGAAAGTGTTCAAAAATATTACTGTAATACAAGAACCAGGCATGGTGGTATTAGAATGGCTGGCAAACCCTTCTAATGATATGTATGCAGATACAGTAACAACTGTGATATTGGAAGTTCAGTCAAATCCCAAAATAAGAAAAGGTGCAGTACAGAAGGTTTCTAAAAAATTAGAAATGCACGTTTACAGCAAGAGGTTGGAGATCATGCTCCAGGACATATTTGGAGAAGACTGTGTAAGTGTAAAGGATGACTCTATTCTTAGCGTCACAGTGGACGGGAAAACTGCCAACCTTAACTTGGAGACACGGACTGTAGAATGTGAAGAGGGAAGTGAAGACGATGAATCCCTCCGAGAAATGGTGGAGCTGGCTGCACAGAGACTGTACGAGGCCCTGACGCCAGTTCACTGA	MSAIPAEESDQLLIRPLGAGQEVGRSCIILEFKGRKIMLDCGIHPGLEGMDALPYIDLIDPAEIDLLLISHFHLDHCGALPWFLQKTSFKGRTFMTHATKAIYRWLLSDYVKVSNISADDMLYTETDLEESMDKIETINFHEVKEVAGIKFWCYHAGHVLGAAMFMIEIAGVKLLYTGDFSRQEDRHLMAAEIPNIKPDILIIESTYGTHIHEKREEREARFCNTVHDIVNRGGRGLIPVFALGRAQELLLILDEYWQNHPELHDIPIYYASSLAKKCMAVYQTYVNAMNDKIRKQININNPFVFKHISNLKSMDHFDDIGPSVVMASPGMMQSGLSRELFESWCTDKRNGVIIAGYCVEGTLAKHIMSEPEEITTMSGQKLPLKMSVDYISFSAHTDYQQTSEFIRALKPPHVILVHGEQNEMARLKAALIREYEDNDEVHIEVHNPRNTEAVTLNFRGEKLAKVMGFLADKKPEQGQRVSGILVKRNFNYHILSPCDLSNYTDLAMSTVKQTQAIPYTGPFNLLCYQLQKLTGDVEELEIQEKPALKVFKNITVIQEPGMVVLEWLANPSNDMYADTVTTVILEVQSNPKIRKGAVQKVSKKLEMHVYSKRLEIMLQDIFGEDCVSVKDDSILSVTVDGKTANLNLETRTVECEEGSEDDESLREMVELAAQRLYEALTPVH*	AGG	AAT	GGT	R	N	G
ENST00000313040.12	82	32	8.65337058248812e-6	118.5185185185185	800	ZNF227	264	ATGCCATCTCAGAACTATGACCTTCCCCAGAAGAAGCAGGAGAAAATGACCAAGTTTCAGGAGGCTGTGACATTCAAGGATGTGGCTGTGGTCTTCTCCAGGGAGGAACTGCGACTGCTCGATCTTACCCAGAGGAAGCTGTACCGAGATGTCATGGTGGAGAACTTCAAGAACCTGGTTGCAGTGGGGCATCTTCCCTTCCAACCAGATATGGTATCCCAATTGGAAGCAGAAGAAAAGCTTTGGATGATGGAAACAGAAACCCAAAGAAGCAGCAAGCATCAAAATAAGATGGAAACACTCCAAAAATTTGCATTAAAATACCTTTCAAATCAAGAGCTGTCCTGCTGGCAAATCTGGAAACAGGTTGCAAGTGAATTAACCAGGTGTCTTCAGGGGAAGAGTTCCCAGTTATTACAAGGTGACTCTATTCAGGTTTCTGAAAATGAGAACAATATAATGAACCCTAAAGGAGATAGCTCTATTTATATTGAAAATCAAGAGTTTCCATTTTGGAGAACCCAGCATTCTTGCGGGAATACATATCTGAGTGAGTCACAGATTCAGAGTAGAGGTAAGCAAATTGATGTGAAAAATAACCTGCAAATACATGAAGACTTCATGAAGAAATCACCATTTCATGAGCATATTAAAACTGACACAGAACCAAAACCCTGCAAAGGTAATGAATATGGCAAAATCATTAGTGATGGCTCCAATCAGAAATTACCCTTAGGAGAGAAACCCCATCCATGTGGTGAGTGTGGAAGGGGCTTCAGTTATAGCCCAAGGCTTCCCCTTCATCCGAATGTTCATACAGGAGAAAAATGCTTCAGTCAAAGCTCACATCTGCGAACTCATCAGAGAATTCACCCAGGAGAGAAACTCAATAGATGTCATGAATCTGGTGATTGCTTCAATAAGAGCTCTTTTCATTCTTATCAATCTAATCATACAGGAGAGAAGTCTTATAGATGCGACAGTTGCGGCAAGGGATTCAGTAGCAGCACGGGTCTTATCATTCATTACAGAACTCATACTGGAGAGAAACCCTATAAATGCGAGGAATGTGGTAAATGCTTTAGTCAAAGTTCAAATTTTCAGTGCCATCAGAGAGTCCACACTGAAGAAAAACCATACAAATGCGAAGAGTGTGGTAAGGGCTTCGGTTGGAGTGTTAATCTCCGTGTTCACCAGAGGGTCCACAGGGGTGAGAAGCCCTATAAATGTGAGGAATGTGGTAAGGGCTTCACTCAGGCTGCACATTTTCACATCCATCAGAGAGTCCACACTGGAGAGAAACCCTACAAGTGTGATGTGTGTGGTAAGGGCTTCAGCCACAATTCACCATTAATATGCCATCGGAGAGTCCACACAGGAGAGAAGCCATACAAGTGTGAGGCGTGTGGGAAAGGCTTTACCCGTAATACAGATCTGCATATTCATTTCAGAGTTCACACGGGAGAGAAACCCTATAAATGTAAGGAGTGTGGTAAGGGCTTCAGTCAGGCTTCAAATCTTCAAGTCCATCAGAATGTCCACACTGGGGAGAAACGATTCAAGTGTGAAACGTGTGGGAAGGGCTTCAGTCAGTCCTCAAAGCTTCAAACCCATCAGCGAGTCCACACTGGAGAGAAACCATATAGATGTGATGTGTGTGGTAAGGACTTCAGTTATAGTTCAAATCTTAAACTACACCAAGTAATTCACACTGGAGAAAAACCATATAAATGTGAGGAATGTGGGAAGGGCTTCAGTTGGAGATCAAATCTTCATGCACATCAAAGAGTTCACTCAGGAGAAAAACCCTATAAATGTGAGCAGTGTGATAAGAGCTTCAGTCAGGCCATAGATTTTCGGGTACATCAGAGAGTCCATACTGGAGAGAAGCCATACAAATGTGGTGTCTGTGGTAAGGGCTTCAGTCAGTCCTCTGGTCTTCAATCCCATCAGAGAGTCCACACGGGGGAAAAGCCATACAAATGTGATGTGTGTGGAAAGGGCTTTAGATACAGTTCGCAGTTTATATACCATCAGAGAGGCCACACTGGAGAAAAACCTTACAAATGTGAAGAGTGTGGGAAAGGCTTTGGTAGGAGCTTGAATCTTCGCCATCATCAGAGGGTCCACACGGGAGAGAAACCCCATATATGTGAGGAGTGTGGTAAGGCCTTCAGTCTCCCCTCAAATCTTCGAGTCCACCTGGGTGTTCACACCAGGGAAAAACTCTTTAAATGTGAAGAGTGTGGTAAAGGCTTCAGTCAGAGTGCACGTCTTGAAGCCCATCAGAGAGTCCACACTGGAGAAAAACCATACAAATGTGACATATGTGATAAGGACTTCCGTCACCGTTCACGTCTTACATATCATCAGAAAGTCCATACTGGTAAAAAGCTTTAG	MPSQNYDLPQKKQEKMTKFQEAVTFKDVAVVFSREELRLLDLTQRKLYRDVMVENFKNLVAVGHLPFQPDMVSQLEAEEKLWMMETETQRSSKHQNKMETLQKFALKYLSNQELSCWQIWKQVASELTRCLQGKSSQLLQGDSIQVSENENNIMNPKGDSSIYIENQEFPFWRTQHSCGNTYLSESQIQSRGKQIDVKNNLQIHEDFMKKSPFHEHIKTDTEPKPCKGNEYGKIISDGSNQKLPLGEKPHPCGECGRGFSYSPRLPLHPNVHTGEKCFSQSSHLRTHQRIHPGEKLNRCHESGDCFNKSSFHSYQSNHTGEKSYRCDSCGKGFSSSTGLIIHYRTHTGEKPYKCEECGKCFSQSSNFQCHQRVHTEEKPYKCEECGKGFGWSVNLRVHQRVHRGEKPYKCEECGKGFTQAAHFHIHQRVHTGEKPYKCDVCGKGFSHNSPLICHRRVHTGEKPYKCEACGKGFTRNTDLHIHFRVHTGEKPYKCKECGKGFSQASNLQVHQNVHTGEKRFKCETCGKGFSQSSKLQTHQRVHTGEKPYRCDVCGKDFSYSSNLKLHQVIHTGEKPYKCEECGKGFSWRSNLHAHQRVHSGEKPYKCEQCDKSFSQAIDFRVHQRVHTGEKPYKCGVCGKGFSQSSGLQSHQRVHTGEKPYKCDVCGKGFRYSSQFIYHQRGHTGEKPYKCEECGKGFGRSLNLRHHQRVHTGEKPHICEECGKAFSLPSNLRVHLGVHTREKLFKCEECGKGFSQSARLEAHQRVHTGEKPYKCDICDKDFRHRSRLTYHQKVHTGKKL*	CTT	TGG	ATG	L	W	M
ENST00000261647.10	267	32	8.653370582488119e-6	118.36893203883496	381	TTC19	266	ATGTTCCGGCTCCTGAGCTGGAGCCTGGGCCGAGGCTTCCTGCGGGCCGCGGGGCGGCGGTGCCGGGGCTGCTCCGCGCGCCTGCTCCCGGGGCTGGCAGGAGGTCCGGGGCCCGAGGTGCAGGTGCCGCCATCCCGAGTCGCGCCGCACGGCCGGGGCCCAGGCCTGCTGCCGCTGCTGGCAGCGCTCGCCTGGTTCTCGAGGCCCGCTGCGGCAGAGGAGGAGGAGCAGCAGGGAGCCGACGGGGCCGCTGCCGAGGACGGGGCGGACGAGGCCGAGGCAGAGATCATCCAGCTGCTGAAGCGAGCCAAGTTGAGCATTATGAAAGATGAGCCAGAAGAGGCTGAGTTAATTTTGCATGACGCTCTTCGTCTCGCCTATCAGACTGATAACAAGAAGGCCATCACTTACACTTATGATTTGATGGCCAACTTAGCATTTATACGGGGTCAGCTTGAAAATGCTGAACAACTTTTTAAAGCAACAATGAGTTACCTCCTTGGAGGGGGCATGAAGCAGGAGGACAATGCAATAATTGAAATTTCCCTAAAGCTGGCCAGTATCTATGCTGCGCAGAACAGACAGGAATTTGCTGTTGCTGGCTATGAATTCTGCATTTCAACTCTAGAGGAAAAAATTGAAAGAGAAAAGGAATTAGCAGAAGACATTATGTCAGTGGAAGAGAAAGCCAATACCCACCTCCTCTTGGGCATGTGCTTAGACGCCTGTGCTCGCTACCTTCTGTTCTCCAAGCAGCCGTCACAGGCACAAAGGATGTATGAAAAAGCTCTGCAGATTTCTGAAGAAATACAAGGAGAAAGACACCCACAGACCATTGTGCTGATGAGTGACCTGGCTACTACCCTGGATGCACAGGGCCGCTTTGATGAGGCCTATATTTATATGCAAAGGGCATCAGATCTGGCAAGACAGATAAATCATCCTGAGCTACACATGGTACTCAGTAATCTAGCTGCAGTTTTGATGCACAGAGAACGATATACACAAGCAAAAGAGATCTACCAGGAAGCACTGAAGCAAGCAAAGCTGAAAAAAGATGAAATTTCTGTACAACACATCAGGGAAGAGTTGGCTGAGCTGTCAAAGAAAAGTAGACCTTTGACAAATTCTGTCAAGCTCTAA	MFRLLSWSLGRGFLRAAGRRCRGCSARLLPGLAGGPGPEVQVPPSRVAPHGRGPGLLPLLAALAWFSRPAAAEEEEQQGADGAAAEDGADEAEAEIIQLLKRAKLSIMKDEPEEAELILHDALRLAYQTDNKKAITYTYDLMANLAFIRGQLENAEQLFKATMSYLLGGGMKQEDNAIIEISLKLASIYAAQNRQEFAVAGYEFCISTLEEKIEREKELAEDIMSVEEKANTHLLLGMCLDACARYLLFSKQPSQAQRMYEKALQISEEIQGERHPQTIVLMSDLATTLDAQGRFDEAYIYMQRASDLARQINHPELHMVLSNLAAVLMHRERYTQAKEIYQEALKQAKLKKDEISVQHIREELAELSKKSRPLTNSVKL*	ATT	TCT	GAA	I	S	E
ENST00000357460.7	149	24	6.49002793686609e-6	118.07142857142856	551	HOMEZ	267	ATGGTGCGAGGCTGGGAGCCGCCGCCCGGGCTGGACTGCGCTATCTCTGAAGGGCACAAATCAGAAGGCACCATGCCTCCTAATAAAGAGGCCAGCGGTCTCAGTAGTTCACCAGCGGGGCTCATCTGCCTCCCTCCAATCTCTGAGGAGCTACAGCTTGTGTGGACGCAAGCAGCCCAGACCAGTGAGCTAGACAGCAATGAACACCTGCTCAAAACCTTCAGCTACTTTCCCTATCCCAGCCTAGCAGACATTGCCCTTCTCTGCCTACGTTATGGGTTGCAGATGGAGAAAGTCAAGACTTGGTTTATGGCCCAGCGCCTCCGCTGTGGTATTAGCTGGTCATCTGAAGAAATAGAAGAGACTCGAGCCCGAGTAGTCTACCGTCGGGACCAACTCCATTTCAAATCCCTTCTCTCTTTTACTCATCATGCGGGACGGCCCCCAGAGGAGGTGCCTCCTCCTCCAGTGCCAGCTCCAGAGCAAGTTGGTATTGGAATAGGTCCTCCAACTCTTAGCAAGCCTACCCAGACGAAAGGATTGAAGGTAGAGCCTGAGGAGCCCTCTCAGATGCCACCACTGCCACAGAGTCACCAGAAATTAAAGGAGTCCCTGATGACACCTGGCAGTGGAGCATTCCCCTACCAATCAGATTTTTGGCAACATCTTCAAAGCAGTGGCCTCTCAAAGGAGCAGGCAGGCAGGGGTCCCAACCAGTCACATGGCATAGGTACTGCTTCCTGGAACCACTCCACAACCGTCCCCCAGCCACAAGCTCGGGATAAACCCCCACCAATTGCATTAATTGCCAGTAGTTGTAAGGAGGAGTCAGCATCTAGTGTTACTCCCTCTTCTTCCTCTACCTCTTCTTCTTTCCAGGTACTGGCTAATGGAGCTACTGCCGCCTCTAAACCCCTCCAGCCACTAGGCTGTGTCCCACAGTCAGTGTCACCCAGTGAACAGGCATTACCCCCACATCTGGAACCAGCCTGGCCCCAAGGGCTACGGCATAACTCAGTACCAGGTAGAGTTGGCCCCACAGAGTACCTTTCCCCAGATATGCAACGCCAGCGAAAGACCAAGCGCAAAACCAAAGAGCAGCTGGCTATCCTTAAATCCTTTTTTTTACAGTGCCAGTGGGCACGGCGTGAGGATTACCAAAAGTTAGAACAGATCACTGGTTTACCTCGGCCTGAGATCATTCAGTGGTTTGGTGACACACGCTATGCCTTGAAGCATGGGCAACTAAAGTGGTTTCGGGACAACGCAGTACCTGGTGCCCCTAGTTTCCAAGACCCAGCAATTCCTACACCACCACCATCAACCCGCTCCTTGAACGAAAGGGCTGAGACACCACCTCTGCCGATCCCTCCACCCCCACCGGATATACAACCCTTGGAGAGGTACTGGGCAGCCCACCAACAGCTACGGGAAACTGATATCCCTCAATTGAGTCAGGCATCAAGGCTTAGCACCCAGCAGGTGCTGGATTGGTTTGACTCTCGATTACCTCAGCCAGCTGAGGTGGTAGTTTGTCTAGATGAAGAAGAGGAAGAGGAGGAGGAAGAACTGCCAGAAGATGATGAGGAAGAGGAGGAGGAGGAGGAGGAAGATGATGATGATGATGATGATGATGTGATCATACAAGACTGA	MVRGWEPPPGLDCAISEGHKSEGTMPPNKEASGLSSSPAGLICLPPISEELQLVWTQAAQTSELDSNEHLLKTFSYFPYPSLADIALLCLRYGLQMEKVKTWFMAQRLRCGISWSSEEIEETRARVVYRRDQLHFKSLLSFTHHAGRPPEEVPPPPVPAPEQVGIGIGPPTLSKPTQTKGLKVEPEEPSQMPPLPQSHQKLKESLMTPGSGAFPYQSDFWQHLQSSGLSKEQAGRGPNQSHGIGTASWNHSTTVPQPQARDKPPPIALIASSCKEESASSVTPSSSSTSSSFQVLANGATAASKPLQPLGCVPQSVSPSEQALPPHLEPAWPQGLRHNSVPGRVGPTEYLSPDMQRQRKTKRKTKEQLAILKSFFLQCQWARREDYQKLEQITGLPRPEIIQWFGDTRYALKHGQLKWFRDNAVPGAPSFQDPAIPTPPPSTRSLNERAETPPLPIPPPPPDIQPLERYWAAHQQLRETDIPQLSQASRLSTQQVLDWFDSRLPQPAEVVVCLDEEEEEEEEELPEDDEEEEEEEEEDDDDDDDDVIIQD*	CCC	CCA	GAG	P	P	E
ENST00000407426.8	222	32	8.65337058248812e-6	117.91304347826087	678	WDR43	268	ATGGCGGCGGGCGGCGGCGGTAGCTGCGACCCCCTGGCCCCTGCTGGGGTCCCTTGCGCCTTCTCCCCGCACAGCCAGGCCTACTTCGCTTTGGCCTCTACCGACGGTCACTTACGAGTATGGGAGACGGCCAACAACCGGCTGCACCAGGAGTACGTGCCTTCCGCGCACCTCAGTGGTACCTGCACCTGTCTGGCCTGGGCGCCAGCGCGGCTGCAGGCCAAGGAAAGTCCCCAGAGGAAAAAAAGGAAATCAGAAGCTGTAGGAATGAGTAACCAGACTGACTTATTGGCTCTTGGCACAGCAGTTGGTAGCATTTTATTATACAGCACAGTAAAAGGAGAGTTACACAGTAAATTAATAAGTGGTGGACATGACAACAGAGTCAACTGCATACAGTGGCATCAAGACAGTGGCTGTTTATATAGTTGTTCAGATGATAAACATATTGTGGAATGGAACGTACAGACATGCAAAGTAAAGTGCAAATGGAAAGGCGACAATAGCAGTGTCAGTTCCCTATGTATCAGCCCAGATGGAAAGATGTTGCTTTCAGCTGGTCGAACAATCAAACTATGGGTTTTGGAGACCAAAGAAGTCTACAGGCATTTCACAGGACATGCAACGCCAGTTTCGTCACTGATGTTCACTACCATCAGACCTCCTAATGAGAGCCAGCCCTTTGATGGAATTACAGGTCTTTATTTCTTATCTGGAGCAGTACATGACCGGTTACTTAATGTCTGGCAGGTCCGATCAGAAAACAAAGAAAAGAGTGCAGTGATGTCATTTACAGTTACCGATGAACCTGTCTATATTGACTTAACTTTGTCAGAAAACAAAGAAGAGCCTGTCAAGTTGGCTGTTGTTTGCAGAGATGGTCAAGTCCATCTTTTTGAACACATATTAAATGGGTACTGCAAAAAGCCTTTGACTTCAAACTGCACAATTCAGATAGCAACACCTGGGAAAGGCAAGAAGTCAACACCAAAACCCATCCCTATTCTAGCTGCTGGTTTTTGCTCAGACAAAATGTCATTGTTGCTTGTATATGGCAGTTGGTTTCAGCCTACTATTGAGCGAGTGGCTTTAAACTCCAGAGAACCTCATATGTGTTTAGTAAGAGATATTTCAAACTGCTGGGCCCCCAAAGTAGAAACAGCTATAACAAAGGTGAGGACACCAGTGATGAATTCTGAAGCAAAAGTTCTGGTGCCTGGGATTCCTGGTCATCATGCAGCTATCAAGCCCGCTCCTCCACAAACCGAGCAAGTAGAGAGCAAGAGGAAGTCAGGGGGAAATGAGGTTAGCATTGAAGAACGTCTGGGAGCAATGGATATAGACACACACAAAAAAGGAAAGGAAGACCTCCAGACGAATAGCTTTCCAGTTCTTCTTACCCAGGGCTTAGAAAGTAACGATTTTGAAATGCTAAATAAAGTACTTCAAACTAGGAATGTAAACCTTATAAAGAAGACTGTATTAAGGATGCCCCTGCATACTATTATTCCGTTGTTACAAGAGCTTACAAAGAGGTTACAAGGACATCCTAATAGTGCTGTGCTAATGGTTCAGTGGCTAAAATGTGTGTTAACAGTTCATGCATCATACCTGTCCACGTTGCCTGACCTGGTACCCCAGCTGGGGACACTCTACCAGTTAATGGAAAGCAGAGTCAAAACTTTTCAGAAACTTTCACACCTTCATGGAAAGCTTATTCTTCTAATTACACAAGTAACAGCATCAGAGAAGACAAAGGGAGCAACTTCCCCTGGACAGAAGGCAAAGTTGGTGTATGAAGAAGAGTCTTCTGAAGAGGAGTCTGATGATGAAATAGCAGATAAGGATTCTGAAGATAATTGGGATGAAGATGAGGAGGAGAGTGAAAGTGAAAAAGATGAGGACGTTGAAGAGGAAGATGAGGATGCCGAAGGAAAAGATGAAGAAAATGGCGAGGACAGAGATACAGCAAGTGAAAAAGAATTAAATGGAGATTCTGATTTAGATCCTGAAAATGAAAGTGAAGAAGAATGA	MAAGGGGSCDPLAPAGVPCAFSPHSQAYFALASTDGHLRVWETANNRLHQEYVPSAHLSGTCTCLAWAPARLQAKESPQRKKRKSEAVGMSNQTDLLALGTAVGSILLYSTVKGELHSKLISGGHDNRVNCIQWHQDSGCLYSCSDDKHIVEWNVQTCKVKCKWKGDNSSVSSLCISPDGKMLLSAGRTIKLWVLETKEVYRHFTGHATPVSSLMFTTIRPPNESQPFDGITGLYFLSGAVHDRLLNVWQVRSENKEKSAVMSFTVTDEPVYIDLTLSENKEEPVKLAVVCRDGQVHLFEHILNGYCKKPLTSNCTIQIATPGKGKKSTPKPIPILAAGFCSDKMSLLLVYGSWFQPTIERVALNSREPHMCLVRDISNCWAPKVETAITKVRTPVMNSEAKVLVPGIPGHHAAIKPAPPQTEQVESKRKSGGNEVSIEERLGAMDIDTHKKGKEDLQTNSFPVLLTQGLESNDFEMLNKVLQTRNVNLIKKTVLRMPLHTIIPLLQELTKRLQGHPNSAVLMVQWLKCVLTVHASYLSTLPDLVPQLGTLYQLMESRVKTFQKLSHLHGKLILLITQVTASEKTKGATSPGQKAKLVYEEESSEEESDDEIADKDSEDNWDEDEEESESEKDEDVEEEDEDAEGKDEENGEDRDTASEKELNGDSDLDPENESEEE*	CCT	CCT	AAT	P	P	N
ENST00000261667.8	106	73	1.9740501641301022e-5	117.61111111111111	522	KPNA3	269	ATGGCCGAGAACCCCAGCTTGGAGAACCACCGCATCAAGAGCTTCAAGAACAAGGGCCGCGATGTGGAAACAATGCGAAGACATAGAAATGAAGTGACAGTGGAACTGCGGAAGAACAAAAGAGATGAACACTTATTGAAAAAGAGAAATGTTCCCCAAGAAGAAAGTCTAGAAGATTCAGATGTTGATGCTGATTTTAAAGCACAAAATGTAACCCTAGAAGCTATATTGCAGAATGCCACAAGTGATAACCCAGTGGTCCAATTGAGTGCTGTCCAGGCAGCAAGAAAACTGTTATCCAGTGACAGAAATCCACCGATTGATGACTTAATAAAATCTGGGATTTTACCAATTCTAGTCAAATGTCTAGAAAGGGATGATAATCCTTCATTACAGTTTGAAGCTGCTTGGGCATTAACTAACATAGCATCAGGAACTTCTGCACAGACTCAAGCTGTTGTGCAGTCTAATGCAGTACCTCTTTTTCTGAGACTTCTTCGTTCACCACATCAGAATGTTTGTGAACAAGCAGTATGGGCTTTGGGAAACATTATAGGTGATGGTCCTCAATGTAGAGATTATGTCATATCACTGGGAGTTGTCAAACCTCTTCTGTCCTTCATCAGTCCCTCCATCCCCATCACCTTCCTTCGGAACGTCACATGGGTCATTGTCAATCTCTGCAGGAATAAGGATCCCCCGCCGCCTATGGAGACAGTTCAGGAGATTTTGCCAGCTTTATGTGTCCTCATATACCATACAGATATAAACATTCTTGTAGACACTGTTTGGGCTCTGTCATACTTGACAGATGGAGGTAATGAACAGATACAGATGGTTATTGATTCAGGAGTTGTGCCCTTTCTTGTGCCCCTTCTGAGCCATCAGGAAGTCAAAGTTCAAACAGCAGCCCTCAGAGCAGTTGGCAACATAGTGACTGGCACCGACGAGCAGACCCAGGTTGTTCTCAATTGTGATGTCCTGTCACACTTCCCAAATCTCTTATCACACCCAAAAGAGAAGATAAATAAGGAAGCAGTGTGGTTCCTTTCCAACATAACAGCAGGCAACCAGCAACAAGTTCAAGCTGTAATAGATGCTGGATTAATTCCTATGATAATTCATCAGCTTGCTAAGGGGGACTTTGGAACACAAAAAGAAGCTGCTTGGGCAATCAGCAACTTAACAATAAGTGGCAGAAAAGATCAGGTTGAGTACCTTGTACAGCAGAATGTAATACCACCGTTCTGTAATTTACTGTCAGTGAAAGATTCTCAAGTGGTTCAGGTGGTTCTAGATGGTCTAAAAAACATTCTGATAATGGCCGGTGATGAAGCAAGCACAATAGCTGAAATAATAGAGGAATGTGGAGGTTTGGAGAAAATTGAAGTTTTACAGCAACATGAAAATGAAGACATATATAAATTAGCATTTGAAATCATAGATCAGTATTTCTCTGGTGATGATATTGATGAAGATCCCTGCCTCATTCCTGAAGCAACACAAGGAGGTACCTACAATTTTGATCCAACAGCCAACCTTCAAACAAAAGAATTTAATTTTTAA	MAENPSLENHRIKSFKNKGRDVETMRRHRNEVTVELRKNKRDEHLLKKRNVPQEESLEDSDVDADFKAQNVTLEAILQNATSDNPVVQLSAVQAARKLLSSDRNPPIDDLIKSGILPILVKCLERDDNPSLQFEAAWALTNIASGTSAQTQAVVQSNAVPLFLRLLRSPHQNVCEQAVWALGNIIGDGPQCRDYVISLGVVKPLLSFISPSIPITFLRNVTWVIVNLCRNKDPPPPMETVQEILPALCVLIYHTDINILVDTVWALSYLTDGGNEQIQMVIDSGVVPFLVPLLSHQEVKVQTAALRAVGNIVTGTDEQTQVVLNCDVLSHFPNLLSHPKEKINKEAVWFLSNITAGNQQQVQAVIDAGLIPMIIHQLAKGDFGTQKEAAWAISNLTISGRKDQVEYLVQQNVIPPFCNLLSVKDSQVVQVVLDGLKNILIMAGDEASTIAEIIEECGGLEKIEVLQQHENEDIYKLAFEIIDQYFSGDDIDEDPCLIPEATQGGTYNFDPTANLQTKEFNF*	CCA	CCG	ATT	P	P	I
ENST00000262027.10	891	75	2.0281337302706532e-5	117.52173913043478	901	MARS	271	ATGAGACTGTTCGTGAGTGATGGCGTCCCGGGTTGCTTGCCGGTGCTGGCCGCCGCCGGGAGAGCCCGGGGCAGAGCAGAGGTGCTCATCAGCACTGTAGGCCCGGAAGATTGTGTGGTCCCGTTCCTGACCCGGCCTAAGGTCCCTGTCTTGCAGCTGGATAGCGGCAACTACCTCTTCTCCACTAGTGCAATCTGCCGATATTTTTTTTTGTTATCTGGCTGGGAGCAAGATGACCTCACTAACCAGTGGCTGGAATGGGAAGCGACAGAGCTGCAGCCAGCTTTGTCTGCTGCCCTGTACTATTTAGTGGTCCAAGGCAAGAAGGGGGAAGATGTTCTTGGTTCAGTGCGGAGAGCCCTGACTCACATTGACCACAGCTTGAGTCGTCAGAACTGTCCTTTCCTGGCTGGGGAGACAGAATCTCTAGCCGACATTGTTTTGTGGGGAGCCCTATACCCATTACTGCAAGATCCCGCCTACCTCCCTGAGGAGCTGAGTGCCCTGCACAGCTGGTTCCAGACACTGAGTACCCAGGAACCATGTCAGCGAGCTGCAGAGACTGTACTGAAACAGCAAGGTGTCCTGGCTCTCCGGCCTTACCTCCAAAAGCAGCCCCAGCCCAGCCCCGCTGAGGGAAGGGCTGTCACCAATGAGCCTGAGGAGGAGGAGCTGGCTACCCTATCTGAGGAGGAGATTGCTATGGCTGTTACTGCTTGGGAGAAGGGCCTAGAAAGTTTGCCCCCGCTGCGGCCCCAGCAGAATCCAGTGTTGCCTGTGGCTGGAGAAAGGAATGTGCTCATCACCAGTGCCCTCCCTTACGTCAACAATGTCCCCCACCTTGGGAACATCATTGGTTGTGTGCTCAGTGCCGATGTCTTTGCCAGGTACTCTCGCCTCCGCCAGTGGAACACCCTCTATCTGTGTGGGACAGATGAGTATGGTACAGCAACAGAGACCAAGGCTCTGGAGGAGGGACTAACCCCCCAGGAGATCTGCGACAAGTACCACATCATCCATGCTGACATCTACCGCTGGTTTAACATTTCGTTTGATATTTTTGGTCGCACCACCACTCCACAGCAGACCAAAATCACCCAGGACATTTTCCAGCAGTTGCTGAAACGAGGTTTTGTGCTGCAAGATACTGTGGAGCAACTGCGATGTGAGCACTGTGCTCGCTTCCTGGCTGACCGCTTCGTGGAGGGCGTGTGTCCCTTCTGTGGCTATGAGGAGGCTCGGGGTGACCAGTGTGACAAGTGTGGCAAGCTCATCAATGCTGTCGAGCTTAAGAAGCCTCAGTGTAAAGTCTGCCGATCATGCCCTGTGGTGCAGTCGAGCCAGCACCTGTTTCTGGACCTGCCTAAGCTGGAGAAGCGACTGGAGGAGTGGTTGGGGAGGACATTGCCTGGCAGTGACTGGACACCCAATGCCCAGTTTATCACCCGTTCTTGGCTTCGGGATGGCCTCAAGCCACGCTGCATAACCCGAGACCTCAAATGGGGAACCCCTGTACCCTTAGAAGGTTTTGAAGACAAGGTATTCTATGTCTGGTTTGATGCCACTATTGGCTATCTGTCCATCACAGCCAACTACACAGACCAGTGGGAGAGATGGTGGAAGAACCCAGAGCAAGTGGACCTGTATCAGTTCATGGCCAAAGACAATGTTCCTTTCCATAGCTTAGTCTTTCCTTGCTCAGCCCTAGGAGCTGAGGATAACTATACCTTGGTCAGCCACCTCATTGCTACAGAGTACCTGAACTATGAGGATGGGAAATTCTCTAAGAGCCGCGGTGTGGGAGTGTTTGGGGACATGGCCCAGGACACGGGGATCCCTGCTGACATCTGGCGCTTCTATCTGCTGTACATTCGGCCTGAGGGCCAGGACAGTGCTTTCTCCTGGACGGACCTGCTGCTGAAGAATAATTCTGAGCTGCTTAACAACCTGGGCAACTTCATCAACAGAGCTGGGATGTTTGTGTCTAAGTTCTTTGGGGGCTATGTGCCTGAGATGGTGCTCACCCCTGATGATCAGCGCCTGCTGGCCCATGTCACCCTGGAGCTCCAGCACTATCACCAGCTACTTGAGAAGGTTCGGATCCGGGATGCCTTGCGCAGTATCCTCACCATATCTCGACATGGCAACCAATATATTCAGGTGAATGAGCCCTGGAAGCGGATTAAAGGCAGTGAGGCTGACAGGCAACGGGCAGGAACAGTGACTGGCTTGGCAGTGAATATAGCTGCCTTGCTCTCTGTCATGCTTCAGCCTTACATGCCCACGGTTAGTGCCACAATCCAGGCCCAGCTGCAGCTCCCACCTCCAGCCTGCAGTATCCTGCTGACAAACTTCCTGTGTACCTTACCAGCAGGACACCAGATTGGCACAGTCAGTCCCTTGTTCCAAAAATTGGAAAATGACCAGATTGAAAGTTTAAGGCAGCGCTTTGGAGGGGGCCAGGCAAAAACGTCCCCGAAGCCAGCAGTTGTAGAGACTGTTACAACAGCCAAGCCACAGCAGATACAAGCGCTGATGGATGAAGTGACAAAACAAGGAAACATTGTCCGAGAACTGAAAGCACAAAAGGCAGACAAGAACGAGGTTGCTGCGGAGGTGGCGAAACTCTTGGATCTAAAGAAACAGTTGGCTGTAGCTGAGGGGAAACCCCCTGAAGCCCCTAAAGGCAAGAAGAAAAAGTAA	MRLFVSDGVPGCLPVLAAAGRARGRAEVLISTVGPEDCVVPFLTRPKVPVLQLDSGNYLFSTSAICRYFFLLSGWEQDDLTNQWLEWEATELQPALSAALYYLVVQGKKGEDVLGSVRRALTHIDHSLSRQNCPFLAGETESLADIVLWGALYPLLQDPAYLPEELSALHSWFQTLSTQEPCQRAAETVLKQQGVLALRPYLQKQPQPSPAEGRAVTNEPEEEELATLSEEEIAMAVTAWEKGLESLPPLRPQQNPVLPVAGERNVLITSALPYVNNVPHLGNIIGCVLSADVFARYSRLRQWNTLYLCGTDEYGTATETKALEEGLTPQEICDKYHIIHADIYRWFNISFDIFGRTTTPQQTKITQDIFQQLLKRGFVLQDTVEQLRCEHCARFLADRFVEGVCPFCGYEEARGDQCDKCGKLINAVELKKPQCKVCRSCPVVQSSQHLFLDLPKLEKRLEEWLGRTLPGSDWTPNAQFITRSWLRDGLKPRCITRDLKWGTPVPLEGFEDKVFYVWFDATIGYLSITANYTDQWERWWKNPEQVDLYQFMAKDNVPFHSLVFPCSALGAEDNYTLVSHLIATEYLNYEDGKFSKSRGVGVFGDMAQDTGIPADIWRFYLLYIRPEGQDSAFSWTDLLLKNNSELLNNLGNFINRAGMFVSKFFGGYVPEMVLTPDDQRLLAHVTLELQHYHQLLEKVRIRDALRSILTISRHGNQYIQVNEPWKRIKGSEADRQRAGTVTGLAVNIAALLSVMLQPYMPTVSATIQAQLQLPPPACSILLTNFLCTLPAGHQIGTVSPLFQKLENDQIESLRQRFGGGQAKTSPKPAVVETVTTAKPQQIQALMDEVTKQGNIVRELKAQKADKNEVAAEVAKLLDLKKQLAVAEGKPPEAPKGKKKK*	CCC	CCT	GAA	P	P	E
ENST00000372972.6	557	42	1.1357548889515658e-5	117.27536231884058	578	CSTF2	272	ATGGCGGGTTTGACTGTGAGAGACCCAGCGGTGGATCGTTCTCTACGTTCTGTGTTCGTGGGGAACATTCCTTATGAAGCTACTGAAGAGCAGTTGAAGGACATCTTTTCTGAGGTTGGACCTGTTGTTAGTTTCAGATTGGTATACGATAGAGAGACAGGAAAGCCAAAGGGTTATGGCTTCTGTGAATACCAAGACCAAGAGACAGCACTTAGTGCCATGCGGAACCTGAATGGGCGCGAATTCAGTGGGAGAGCACTTCGAGTGGACAATGCTGCCAGTGAAAAGAACAAAGAAGAGCTGAAGAGCCTTGGCACTGGTGCCCCTGTCATTGAGTCACCTTATGGAGAGACCATCAGTCCTGAGGATGCCCCTGAGTCCATTAGCAAAGCAGTTGCCAGCCTTCCACCAGAGCAGATGTTTGAGCTGATGAAACAAATGAAGCTCTGTGTCCAGAATAGTCCCCAGGAGGCACGGAACATGTTACTTCAGAACCCTCAACTGGCTTATGCTTTGCTGCAAGCACAGGTAGTGATGAGAATTGTGGATCCGGAAATTGCCCTGAAAATTCTGCATCGCCAGACAAATATCCCAACGCTGATTGCAGGCAACCCTCAGCCAGTCCATGGTGCTGGGCCTGGCTCAGGATCCAATGTGTCAATGAACCAGCAGAATCCTCAGGCCCCTCAGGCCCAGTCTTTGGGTGGAATGCATGTCAATGGCGCACCTCCTCTGATGCAAGCTTCTATGCAGGGTGGAGTTCCAGCACCAGGGCAAATGCCAGCTGCTGTCACAGGACCTGGCCCTGGTTCCTTAGCTCCTGGAGGAGGAATGCAGGCTCAGGTTGGAATGCCAGGAAGTGGACCAGTGTCCATGGAACGGGGGCAAGTGCCGATGCAAGACCCCAGAGCAGCTATGCAGCGGGGATCCTTGCCTGCGAATGTCCCAACCCCTCGAGGCTTGTTAGGAGATGCTCCGAATGATCCACGGGGAGGCACTTTACTTTCTGTAACTGGAGAGGTAGAGCCTAGAGGTTACTTGGGACCACCTCATCAGGGTCCACCCATGCACCATGTCCCTGGCCATGAGAGCCGAGGACCACCCCCACATGAACTGAGGGGAGGGCCATTACCCGAGCCCAGACCTCTAATGGCAGAACCAAGAGGACCCATGCTAGATCAGAGGGGTCCACCCTTGGATGGCAGAGGTGGAAGGGATCCCCGAGGAATAGATGCACGAGGGATGGAGGCCCGAGCCATGGAGGCAAGAGGGTTAGATGCCAGAGGATTAGAGGCCCGTGCAATGGAGGCCCGTGCGATGGAAGCTCGTGCAATGGAGGCCCGAGCGATGGAGGCCCGTGCAATGGAAGTCCGAGGGATGGAGGCCAGAGGCATGGATACCAGAGGCCCAGTGCCTGGCCCCAGAGGACCTATACCTAGTGGAATGCAGGGTCCCAGTCCAATTAACATGGGGGCGGTTGTCCCCCAGGGATCCAGACAGGTCCCAGTCATGCAGGGAACAGGAATGCAAGGAGCAAGTATACAGGGTGGAAGCCAGCCTGGCGGCTTTAGTCCCGGGCAGAACCAAGTCACTCCACAGGATCATGAGAAGGCTGCTTTGATTATGCAGGTTCTACAACTGACTGCAGACCAGATTGCCATGTTGCCTCCTGAGCAAAGGCAGAGTATCCTGATTTTAAAGGAACAAATACAGAAATCCACTGGAGCACCTTGA	MAGLTVRDPAVDRSLRSVFVGNIPYEATEEQLKDIFSEVGPVVSFRLVYDRETGKPKGYGFCEYQDQETALSAMRNLNGREFSGRALRVDNAASEKNKEELKSLGTGAPVIESPYGETISPEDAPESISKAVASLPPEQMFELMKQMKLCVQNSPQEARNMLLQNPQLAYALLQAQVVMRIVDPEIALKILHRQTNIPTLIAGNPQPVHGAGPGSGSNVSMNQQNPQAPQAQSLGGMHVNGAPPLMQASMQGGVPAPGQMPAAVTGPGPGSLAPGGGMQAQVGMPGSGPVSMERGQVPMQDPRAAMQRGSLPANVPTPRGLLGDAPNDPRGGTLLSVTGEVEPRGYLGPPHQGPPMHHVPGHESRGPPPHELRGGPLPEPRPLMAEPRGPMLDQRGPPLDGRGGRDPRGIDARGMEARAMEARGLDARGLEARAMEARAMEARAMEARAMEARAMEVRGMEARGMDTRGPVPGPRGPIPSGMQGPSPINMGAVVPQGSRQVPVMQGTGMQGASIQGGSQPGGFSPGQNQVTPQDHEKAALIMQVLQLTADQIAMLPPEQRQSILILKEQIQKSTGAP*	CCT	CCT	GAG	P	P	E
ENST00000372622.8	175	51	1.379130936584044e-5	116.875	330	DNTTIP1	275	ATGGGAGCCACTGGCGACGCCGAGCAGCCGCGGGGACCTAGCGGGGCCGAGAGGGGCGGCTTGGAGCTGGGGGATGCGGGCGCAGCGGGGCAGCTGGTTCTTACGAACCCTTGGAACATAATGATAAAGCACCGGCAGGTGCAGCGGAGGGGCCGCCGCTCACAGATGACAACAAGTTTCACAGATCCTGCCATCTCCATGGATCTCCTCCGAGCTGTCCTGCAGCCCAGCATCAACGAGGAGATCCAGACTGTCTTCAACAAGTACATGAAGTTCTTCCAGAAGGCAGCACTGAACGTGCGAGACAATGTTGGGGAGGAGGTGGACGCAGAGCAGCTGATCCAGGAAGCCTGTCGGAGCTGCCTGGAGCAGGCTAAACTGCTCTTTTCAGATGGAGAAAAAGTAATACCCAGATTGACCCATGAGCTTCCAGGAATAAAGCGTGGCCGTCAGGCAGAAGAAGAATGTGCCCATCGAGGAAGCCCCCTTCCTAAAAAGAGGAAAGGACGGCCTCCTGGACACATCCTGTCAAGCGACCGGGCAGCCGCCGGCATGGTATGGAAACCAAAATCCTGTGAACCAATTCGCCGGGAAGGCCCCAAGTGGGACCCAGCTCGCCTGAATGAATCTACCACCTTTGTGTTGGGATCTCGAGCCAACAAAGCCCTGGGGATGGGGGGCACCAGAGGAAGAATCTACATCAAGCACCCACACCTCTTTAAGTATGCAGCTGACCCCCAGGATAAGCACTGGCTGGCTGAGCAGCATCACATGCGGGCAACAGGGGGCAAGATGGCCTACCTCCTCATCGAGGAGGACATCCGGGACCTTGCGGCCAGTGATGATTACAGAGGATGCCTGGATCTGAAGCTAGAGGAATTGAAATCCTTTGTCCTACCCTCCTGGATGGTGGAGAAGATGAGAAAGTATATGGAGACACTACGGACAGAGAATGAGCATCGTGCTGTTGAAGCACCTCCACAGACCTGA	MGATGDAEQPRGPSGAERGGLELGDAGAAGQLVLTNPWNIMIKHRQVQRRGRRSQMTTSFTDPAISMDLLRAVLQPSINEEIQTVFNKYMKFFQKAALNVRDNVGEEVDAEQLIQEACRSCLEQAKLLFSDGEKVIPRLTHELPGIKRGRQAEEECAHRGSPLPKKRKGRPPGHILSSDRAAAGMVWKPKSCEPIRREGPKWDPARLNESTTFVLGSRANKALGMGGTRGRIYIKHPHLFKYAADPQDKHWLAEQHHMRATGGKMAYLLIEEDIRDLAASDDYRGCLDLKLEELKSFVLPSWMVEKMRKYMETLRTENEHRAVEAPPQT*	CAC	ATC	CTG	H	I	L
ENST00000398022.7	409	37	1.0005459736001889e-5	116.62254901960785	643	TM9SF4	277	ATGGCGACGGCGATGGATTGGTTGCCGTGGTCTTTACTGCTTTTCTCCCTGATGTGTGAAACAAGCGCCTTCTATGTGCCTGGGGTCGCGCCTATCAACTTCCACCAGAACGATCCCGTAGAAATCAAGGCTGTGAAGCTCACCAGCTCTCGAACCCAGCTACCTTATGAATACTATTCACTGCCCTTCTGCCAGCCCAGCAAGATAACCTACAAGGCAGAGAATCTGGGAGAGGTGCTGAGAGGGGACCGGATTGTCAACACCCCTTTCCAGGTTCTCATGAACAGCGAGAAGAAGTGTGAAGTTCTGTGCAGCCAGTCCAACAAGCCAGTGACCCTGACAGTGGAGCAGAGCCGACTCGTGGCCGAGCGGATCACAGAAGACTACTACGTCCACCTCATTGCTGACAACCTGCCTGTGGCCACCCGGCTGGAGCTCTACTCCAACCGAGACAGCGATGACAAGAAGAAGGAAAAAGATGTGCAGTTTGAACACGGCTACCGGCTCGGCTTCACAGATGTCAACAAGATCTACCTGCACAACCACCTCTCATTCATCCTTTACTATCATCGGGAGGACATGGAAGAGGACCAGGAGCACACGTACCGTGTCGTCCGCTTCGAGGTGATTCCCCAGAGCATCAGGCTGGAGGACCTCAAAGCAGATGAGAAGAGTTCGTGCACTCTGCCTGAGGGTACCAACTCCTCGCCCCAAGAAATTGACCCCACCAAGGAGAATCAGCTGTACTTCACCTACTCTGTCCACTGGGAGGAAAGTGATATCAAATGGGCCTCTCGCTGGGACACTTACCTGACCATGAGTGACGTCCAGATCCACTGGTTTTCTATCATTAACTCCGTTGTTGTGGTCTTCTTCCTGTCAGGTATCCTGAGCATGATTATCATTCGGACCCTCCGGAAGGACATTGCCAACTACAACAAGGAGGATGACATTGAAGACACCATGGAGGAGTCTGGGTGGAAGTTGGTGCACGGCGACGTCTTCAGGCCCCCCCAGTACCCCATGATCCTCAGCTCCCTGCTGGGCTCAGGCATTCAGCTGTTCTGTATGATCCTCATCGTCATCTTTGTAGCCATGCTTGGGATGCTGTCGCCCTCCAGCCGGGGAGCTCTCATGACCACAGCCTGCTTCCTCTTCATGTTCATGGGGGTGTTTGGCGGATTTTCTGCTGGCCGTCTGTACCGCACTTTAAAAGGCCATCGGTGGAAGAAAGGAGCCTTCTGTACGGCAACTCTGTACCCTGGTGTGGTTTTTGGCATCTGCTTCGTATTGAATTGCTTCATTTGGGGAAAGCACTCATCAGGAGCGGTGCCCTTTCCCACCATGGTGGCTCTGCTGTGCATGTGGTTCGGGATCTCCCTGCCCCTCGTCTACTTGGGCTACTACTTCGGCTTCCGAAAGCAGCCATATGACAACCCTGTGCGCACCAACCAGATTCCCCGGCAGATCCCCGAGCAGCGGTGGTACATGAACCGATTTGTGGGCATCCTCATGGCTGGGATCTTGCCCTTCGGCGCCATGTTCATCGAGCTCTTCTTCATCTTCAGTGCTATCTGGGAGAATCAGTTCTATTACCTCTTTGGCTTCCTGTTCCTTGTTTTCATCATCCTGGTGGTATCCTGTTCACAAATCAGCATCGTCATGGTGTACTTCCAGCTGTGTGCAGAGGATTACCGCTGGTGGTGGAGAAATTTCCTAGTCTCCGGGGGCTCTGCATTCTACGTCCTGGTTTATGCCATCTTTTATTTCGTTAACAAGCTGGACATCGTGGAGTTCATCCCCTCTCTCCTCTACTTTGGCTACACGGCCCTCATGGTCTTGTCCTTCTGGCTGCTAACGGGTACCATCGGCTTCTATGCAGCCTACATGTTTGTTCGCAAGATCTATGCTGCTGTGAAGATAGACTGA	MATAMDWLPWSLLLFSLMCETSAFYVPGVAPINFHQNDPVEIKAVKLTSSRTQLPYEYYSLPFCQPSKITYKAENLGEVLRGDRIVNTPFQVLMNSEKKCEVLCSQSNKPVTLTVEQSRLVAERITEDYYVHLIADNLPVATRLELYSNRDSDDKKKEKDVQFEHGYRLGFTDVNKIYLHNHLSFILYYHREDMEEDQEHTYRVVRFEVIPQSIRLEDLKADEKSSCTLPEGTNSSPQEIDPTKENQLYFTYSVHWEESDIKWASRWDTYLTMSDVQIHWFSIINSVVVVFFLSGILSMIIIRTLRKDIANYNKEDDIEDTMEESGWKLVHGDVFRPPQYPMILSSLLGSGIQLFCMILIVIFVAMLGMLSPSSRGALMTTACFLFMFMGVFGGFSAGRLYRTLKGHRWKKGAFCTATLYPGVVFGICFVLNCFIWGKHSSGAVPFPTMVALLCMWFGISLPLVYLGYYFGFRKQPYDNPVRTNQIPRQIPEQRWYMNRFVGILMAGILPFGAMFIELFFIFSAIWENQFYYLFGFLFLVFIILVVSCSQISIVMVYFQLCAEDYRWWWRNFLVSGGSAFYVLVYAIFYFVNKLDIVEFIPSLLYFGYTALMVLSFWLLTGTIGFYAAYMFVRKIYAAVKID*	CGG	TGG	AAG	R	W	K
ENST00000316586.9	287	30	8.112534921082613e-6	116.45454545454544	427	STK25	278	ATGGCTCACCTCCGGGGATTTGCCAACCAGCACTCTCGAGTGGACCCTGAGGAGCTCTTCACCAAGCTCGACCGCATTGGCAAGGGCTCGTTTGGGGAGGTCTACAAGGGCATCGATAACCACACAAAGGAGGTGGTGGCCATCAAGATCATCGACCTGGAGGAGGCCGAGGATGAGATCGAGGACATCCAGCAGGAGATCACTGTCCTCAGTCAGTGCGACAGCCCCTACATCACCCGCTACTTTGGCTCCTACCTAAAGAGCACCAAGCTATGGATCATCATGGAGTACCTGGGCGGCGGCTCAGCACTGGACTTGCTTAAACCAGGTCCCCTGGAGGAGACATACATTGCCACGATCCTGCGGGAGATTCTGAAGGGCCTGGATTATCTGCACTCCGAACGCAAGATCCACCGAGACATCAAAGCTGCCAACGTGCTACTCTCGGAGCAGGGTGACGTGAAGCTGGCGGACTTTGGGGTAGCAGGGCAGCTCACAGACACGCAGATTAAGAGGAACACATTCGTGGGCACCCCCTTCTGGATGGCACCTGAGGTCATCAAGCAGTCGGCCTACGACTTCAAGGCTGACATCTGGTCCCTGGGGATCACAGCCATCGAGCTGGCCAAGGGGGAGCCTCCAAACTCTGACCTCCACCCCATGCGCGTCCTGTTCCTGATTCCCAAGAACAGCCCACCCACACTGGAGGGCCAGCACAGCAAGCCCTTCAAGGAGTTCGTGGAGGCCTGCCTCAACAAAGACCCCCGATTCCGGCCCACGGCCAAGGAGCTCCTGAAGCACAAGTTCATCACACGCTACACCAAGAAGACCTCCTTCCTCACGGAGCTCATCGACCGCTATAAGCGCTGGAAGTCAGAGGGGCATGGCGAGGAGTCCAGCTCTGAGGACTCTGACATTGATGGCGAGGCGGAGGACGGGGAGCAGGGCCCCATCTGGACGTTCCCCCCTACCATCCGGCCGAGTCCACACAGCAAGCTTCACAAGGGGACGGCCCTGCACAGTTCACAGAAGCCTGCGGAGCCCGTCAAGAGGCAGCCGAGGTCCCAGTGCCTGTCCACGCTGGTCCGGCCCGTCTTCGGAGAGCTCAAAGAGAAGCACAAGCAGAGCGGCGGGAGCGTGGGTGCGCTGGAGGAGCTGGAGAACGCCTTCAGCCTGGCCGAGGAGTCCTGCCCCGGCATCTCAGACAAGCTGATGGTGCACCTGGTGGAGCGAGTGCAGAGGTTTTCACACAACAGAAACCACCTGACATCCACCCGCTGA	MAHLRGFANQHSRVDPEELFTKLDRIGKGSFGEVYKGIDNHTKEVVAIKIIDLEEAEDEIEDIQQEITVLSQCDSPYITRYFGSYLKSTKLWIIMEYLGGGSALDLLKPGPLEETYIATILREILKGLDYLHSERKIHRDIKAANVLLSEQGDVKLADFGVAGQLTDTQIKRNTFVGTPFWMAPEVIKQSAYDFKADIWSLGITAIELAKGEPPNSDLHPMRVLFLIPKNSPPTLEGQHSKPFKEFVEACLNKDPRFRPTAKELLKHKFITRYTKKTSFLTELIDRYKRWKSEGHGEESSSEDSDIDGEAEDGEQGPIWTFPPTIRPSPHSKLHKGTALHSSQKPAEPVKRQPRSQCLSTLVRPVFGELKEKHKQSGGSVGALEELENAFSLAEESCPGISDKLMVHLVERVQRFSHNRNHLTSTR*	CGC	TAT	AAG	R	Y	K
ENST00000565504.5	119	49	1.3250473704434934e-5	116.25490196078432	242	TRAPPC2L	279	ATGGCGGTGTGCATCGCGGTGATTGCCAAGGAGAATTACCCCCTCTACATTCGCAGCACCCCTACGGAGAACGAGCTGAAGTTCCACTACATGGTGCACACATCTCTGGACGTGGTGGATGAGAAGATCTCCGCAATGGGGAAGGCCCTGGTCGACCAGAGGGAGCTGTACCTGGGCCTGCTCTACCCCACGGAGGACTACAAGGTATACGGCTACGTCACCAACTCCAAGGTGAAGTTTGTCATGGTGGTAGATTCCTCCAACACAGCCCTTCGAGACAACGAAATTCGCAGCATGTTCCGGAAGCTACACAACTCCTACACAGACGTGATGTGCAACCCCTTCTACAACCCGGGGGACCGCATCCAGTCCAGGTGGGCCCTACTTTCTGTGTCTTGCCACCTTCTTTCTGTAGGACATGCCTTGCCATTTTGGTTGCCAAAATGCAACCATTTGGAAAATAAGGGAGGAAAGATCTTTTTAAGCTATGAGCACCATCCCCCTAGGGCAGAGGTTTTAAAGCCACAAAGCCCCGTTTCTCCACACCAACTCTTACACAGATCTCCAGCGCATAAAGTGGATAGAGTGTGTGTGGTGTGGGGAGTAGAGCTTGCCCATTTGGCTTCCCAGGTGTGCCCAGTGGGTACCTGGGGCACCTGCAGGACTCAGGGCCAAGCACATGGGCAGTGGCTTTCAGGGATCACACGTCCTTTTGTAGCTACCTGA	MAVCIAVIAKENYPLYIRSTPTENELKFHYMVHTSLDVVDEKISAMGKALVDQRELYLGLLYPTEDYKVYGYVTNSKVKFVMVVDSSNTALRDNEIRSMFRKLHNSYTDVMCNPFYNPGDRIQSRWALLSVSCHLLSVGHALPFWLPKCNHLENKGGKIFLSYEHHPPRAEVLKPQSPVSPHQLLHRSPAHKVDRVCVVWGVELAHLASQVCPVGTWGTCRTQGQAHGQWLSGITRPFVAT*	CCG	GGG	GAC	P	G	D
ENST00000375964.10	743	98	2.650094740886987e-5	116.14435146443516	1133	BAG6	281	ATGGAGCCTAATGATAGTACCAGTACCGCTGTGGAGGAGCCTGACAGCTTGGAGGTGTTGGTGAAGACCTTGGACTCTCAAACTCGTACCTTTATTGTGGGGGCCCAGATGAATGTAAAAGAGTTTAAGGAGCACATTGCTGCCTCTGTCAGCATCCCATCTGAAAAACAACGGCTCATTTACCAGGGACGAGTTCTGCAAGATGATAAGAAGCTTCAGGAATACAATGTTGGGGGAAAGGTTATCCACCTGGTGGAACGGGCTCCTCCTCAGACTCACCTCCCTTCTGGGGCATCTTCTGGGACGGGGTCTGCCTCAGCCACTCATGGTGGGGGATCCCCCCCTGGTACTCGGGGGCCTGGGGCCTCTGTTCATGACCGGAATGCCAACAGCTATGTCATGGTTGGAACCTTCAATCTTCCTAGTGACGGCTCTGCTGTGGATGTTCACATCAACATGGAACAGGCCCCGATTCAGAGTGAGCCCCGGGTACGGCTGGTGATGGCTCAGCACATGATCAGGGATATACAGACCTTACTATCCCGGATGGAGACTCTCCCCTACCTTCAGTGTCGAGGAGGGCCCCAACCGCAGCACAGTCAGCCGCCCCCGCAGCCACCGGCTGTGACCCCGGAGCCAGTAGCCTTGAGCTCTCAAACATCAGAACCAGTTGAAAGTGAAGCACCTCCCCGGGAGCCCATGGAGGCAGAAGAAGTGGAGGAGCGTGCCCCAGCCCAGAACCCGGAGCTCACTCCTGGCCCAGCCCCAGCGGGCCCAACACCTGCCCCGGAAACAAATGCACCCAACCATCCTTCCCCTGCGGAGTATGTCGAGGTGCTCCAGGAGCTACAGCGGCTGGAGAGTCGCCTCCAGCCCTTCTTGCAGCGCTACTACGAGGTTCTGGGTGCTGCTGCCACCACGGACTACAATAACAATCACGAGGGCCGGGAGGAGGATCAGCGGTTGATCAACTTGGTAGGGGAGAGCCTGCGACTGCTGGGCAACACCTTTGTTGCACTGTCTGACCTGCGCTGCAATCTGGCCTGCACGCCCCCACGACACCTGCATGTGGTCCGGCCTATGTCTCACTACACCACCCCCATGGTGCTCCAGCAGGCAGCCATTCCCATACAGATCAATGTGGGAACCACTGTGACCATGACAGGAAATGGGACTCGGCCCCCCCCAACTCCCAATGCAGAGGCACCTCCCCCTGGTCCTGGGCAGGCCTCATCCGTGGCTCCGTCTTCTACCAATGTCGAGTCCTCAGCTGAGGGGGCTCCCCCGCCAGGTCCAGCTCCCCCGCCAGCCACCAGCCACCCGAGGGTCATCCGGATTTCCCACCAGAGTGTGGAACCCGTGGTCATGATGCACATGAACATTCAAGATTCTGGCACACAGCCTGGTGGTGTTCCGAGTGCTCCCACTGGCCCCCTGGGACCCCCTGGTCATGGCCAAACCCTGGGACAGCAGGTGCCAGGCTTCCCAACAGCTCCAACCCGGGTGGTGATTGCCCGGCCCACTCCTCCACAGGCTCGGCCTTCCCATCCTGGAGGGCCCCCAGTCTCTGGGACACTGCAGGGCGCCGGTCTGGGTACCAATGCCTCGTTGGCCCAGATGGTGAGCGGCCTTGTGGGGCAGCTTCTTATGCAGCCAGTCCTTGTGGCTCAGGGGACCCCAGGTATGGCTCCACCGCCAGCCCCTGCCACTGCTTCTGCCAGTGCTGGCACCACCAACACAGCTACCACAGCTGGCCCCGCTCCTGGGGGGCCTGCCCAGCCTCCACCCACCCCTCAACCCTCCATGGCTGATCTTCAGTTCTCTCAGCTTCTGGGGAACCTGCTAGGGCCTGCAGGGCCAGGGGCTGGAGGGTCTGGTGTGGCTTCTCCCACCATCACTGTGGCGATGCCTGGTGTCCCTGCCTTTCTCCAAGGCATGACTGACTTCTTGCAGGCAACACAGACAGCCCCTCCACCACCCCCACCTCCTCCACCCCCACCACCTGCCCCAGAGCAGCAGACCATGCCCCCACCAGGCTCCCCTTCTGGTGGCGCAGGGAGTCCTGGAGGCCTGGGTCTTGAGAGCCTGTCACCGGAGTTTTTTACCTCAGTGGTGCAGGGTGTGCTCAGCTCCCTGCTGGGCTCCCTGGGGGCTCGGGCTGGCAGCAGTGAAAGTATTGCTGCCTTCATACAACGCCTCAGTGGATCCAGCAACATCTTTGAGCCTGGAGCTGATGGGGCCCTTGGATTCTTTGGGGCCTTGCTTTCTCTTCTGTGCCAGAACTTCTCTATGGTGGACGTAGTGATGCTTCTCCATGGGCATTTCCAGCCACTACAACGGCTCCAGCCCCAGCTGCGATCCTTCTTCCACCAGCACTACCTGGGTGGTCAGGAGCCCACACCCAGTAACATCCGGATGGCAACCCACACATTGATCACGGGGCTAGAAGAGTATGTGCGGGAGAGTTTTTCCTTGGTGCAGGTTCAGCCAGGTGTGGACATCATCCGGACAAACCTGGAATTTCTCCAAGAGCAGTTTAATAGCATTGCTGCGCATGTGCTGCATTGCACAGATAGTGGATTTGGGGCCCGGTTGCTGGAGTTGTGTAACCAAGGCCTGTTTGAATGCCTGGCCCTAAACCTGCACTGCTTGGGGGGACAGCAGATGGAGCTTGCTGCTGTTATCAATGGCCGAATTCGTCGTATGTCTCGTGGGGTGAATCCCTCCTTGGTGAGCTGGCTGACCACTATGATGGGACTGAGGCTTCAGGTGGTACTGGAGCACATGCCTGTAGGCCCTGATGCCATTCTCAGATACGTTCGCAGGGTTGGTGATCCCCCCCAGCCACTTCCTGAGGAGCCAATGGAAGTTCAGGGAGCAGAAAGAGCTTCCCCTGAGCCTCAGCGGGAGAATGCTTCCCCAGCCCCTGGAACAACAGCAGAAGAGGCCATGTCCCGAGGTCCACCTCCTGCTCCTGAGGGGGGCTCCCGGGATGAACAGGATGGAGCTTCAGCTGAGACAGAACCTTGGGCAGCTGCAGTCCCCCCAGAATGGGTCCCTATTATCCAGCAGGACATTCAGAGCCAGCGGAAGGTGAAACCGCAGCCCCCTCTGAGTGATGCCTACCTCAGTGGTATGCCTGCCAAGAGACGCAAGACGATGCAGGGTGAGGGCCCCCAGCTGCTTCTCTCAGAGGCTGTGAGCCGGGCAGCTAAGGCAGCCGGAGCTCGGCCCCTGACGAGCCCCGAGAGCCTGAGCCGGGACCTGGAGGCACCAGAGGTTCAGGAGAGCTACAGGCAGCAGCTCCGGTCTGATATACAAAAACGACTGCAGGAAGACCCCAACTACAGTCCCCAGCGCTTCCCCAATGCCCAGCGGGCCTTTGCTGATGATCCTTAG	MEPNDSTSTAVEEPDSLEVLVKTLDSQTRTFIVGAQMNVKEFKEHIAASVSIPSEKQRLIYQGRVLQDDKKLQEYNVGGKVIHLVERAPPQTHLPSGASSGTGSASATHGGGSPPGTRGPGASVHDRNANSYVMVGTFNLPSDGSAVDVHINMEQAPIQSEPRVRLVMAQHMIRDIQTLLSRMETLPYLQCRGGPQPQHSQPPPQPPAVTPEPVALSSQTSEPVESEAPPREPMEAEEVEERAPAQNPELTPGPAPAGPTPAPETNAPNHPSPAEYVEVLQELQRLESRLQPFLQRYYEVLGAAATTDYNNNHEGREEDQRLINLVGESLRLLGNTFVALSDLRCNLACTPPRHLHVVRPMSHYTTPMVLQQAAIPIQINVGTTVTMTGNGTRPPPTPNAEAPPPGPGQASSVAPSSTNVESSAEGAPPPGPAPPPATSHPRVIRISHQSVEPVVMMHMNIQDSGTQPGGVPSAPTGPLGPPGHGQTLGQQVPGFPTAPTRVVIARPTPPQARPSHPGGPPVSGTLQGAGLGTNASLAQMVSGLVGQLLMQPVLVAQGTPGMAPPPAPATASASAGTTNTATTAGPAPGGPAQPPPTPQPSMADLQFSQLLGNLLGPAGPGAGGSGVASPTITVAMPGVPAFLQGMTDFLQATQTAPPPPPPPPPPPPAPEQQTMPPPGSPSGGAGSPGGLGLESLSPEFFTSVVQGVLSSLLGSLGARAGSSESIAAFIQRLSGSSNIFEPGADGALGFFGALLSLLCQNFSMVDVVMLLHGHFQPLQRLQPQLRSFFHQHYLGGQEPTPSNIRMATHTLITGLEEYVRESFSLVQVQPGVDIIRTNLEFLQEQFNSIAAHVLHCTDSGFGARLLELCNQGLFECLALNLHCLGGQQMELAAVINGRIRRMSRGVNPSLVSWLTTMMGLRLQVVLEHMPVGPDAILRYVRRVGDPPQPLPEEPMEVQGAERASPEPQRENASPAPGTTAEEAMSRGPPPAPEGGSRDEQDGASAETEPWAAAVPPEWVPIIQQDIQSQRKVKPQPPLSDAYLSGMPAKRRKTMQGEGPQLLLSEAVSRAAKAAGARPLTSPESLSRDLEAPEVQESYRQQLRSDIQKRLQEDPNYSPQRFPNAQRAFADDP*	CCT	GGA	GCT	P	G	A
ENST00000443272.3	49	90	2.4337604763247836e-5	115.6818181818182	509	NFIC	283	ATGTATTCGTCCCCGCTCTGCCTCACCCAGGATGAGTTCCACCCGTTCATCGAGGCCCTGCTGCCTCACGTCCGCGCCTTCGCCTACACCTGGTTCAACCTGCAGGCGCGGAAGCGCAAGTACTTCAAGAAGCACGAGAAGCGGATGTCGAAGGACGAGGAGCGTGCGGTCAAGGACGAGCTGCTGGGCGAGAAGCCCGAGGTCAAGCAGAAGTGGGCGTCGCGGCTGCTGGCCAAGCTGCGCAAGGACATCCGGCCCGAGTGCCGCGAGGACTTCGTGCTGAGCATCACCGGCAAGAAGGCGCCGGGCTGCGTGCTCTCCAACCCCGACCAGAAGGGCAAGATGCGGCGCATCGACTGTCTCCGGCAGGCGGACAAGGTGTGGCGGCTGGACCTGGTCATGGTCATCCTGTTCAAGGGCATCCCGCTGGAGAGCACCGACGGCGAGCGCCTGGTCAAGGCTGCGCAGTGCGGTCACCCGGTCCTGTGCGTGCAGCCGCACCACATTGGCGTGGCCGTCAAGGAGCTGGACCTCTACCTGGCCTACTTCGTGCGTGAGCGAGATGCAGAGCAAAGCGGCAGTCCCCGGACAGGGATGGGCTCTGACCAGGAGGACAGCAAGCCCATCACGCTGGACACGACCGACTTCCAGGAGAGCTTTGTCACCTCCGGCGTGTTCAGCGTCACTGAGCTCATCCAAGTGTCCCGGACACCCGTGGTGACTGGAACAGGACCCAACTTCTCCCTGGGGGAGCTGCAGGGGCACCTGGCATACGACCTGAACCCAGCCAGCACTGGCCTCAGAAGAACGCTGCCCAGCACCTCCTCCAGTGGGAGCAAGCGGCACAAATCGGGCTCGATGGAGGAAGACGTGGACACGAGCCCTGGCGGCGATTACTACACTTCGCCCAGCTCGCCCACGAGTAGCAGCCGCAACTGGACGGAGGACATGGAAGGAGGCATCTCGTCCCCGGTGAAGAAGACAGAGATGGACAAGTCACCATTCAACAGCCCGTCCCCCCAGGACTCTCCCCGCCTCTCCAGCTTCACCCAGCACCACCGGCCCGTCATCGCCGTGCACAGCGGGATCGCCCGGAGCCCACACCCGTCCTCCGCTCTGCATTTCCCTACGACGTCCATCCTACCCCAGACGGCCTCCACCTACTTCCCCCACACGGCCATCCGCTACCCACCTCATCTCAACCCCCAGGACCCGCTCAAAGATCTTGTCTCGCTGGCCTGCGACCCAGCCAGCCAGCAACCTGGACCGTTAAATGGAAGTGGTCAGCTCAAAATGCCCAGCCACTGCCTTTCTGCTCAGATGCTGGCACCTCCGCCCCCGGGGCTGCCACGGCTGGCGCTCCCCCCTGCCACCAAACCCGCCACCACCTCCGAGGGAGGAGCCACGTCGCCGACCTCGCCTTCCTACTCTCCGCCCGACACGTCCCCTGCAAACCGTTCCTTTGTGGGATTAGGACCAAGGGATCCTGCGGGCATTTATCAGGCACAGTCCTGGTATCTGGGATAG	MYSSPLCLTQDEFHPFIEALLPHVRAFAYTWFNLQARKRKYFKKHEKRMSKDEERAVKDELLGEKPEVKQKWASRLLAKLRKDIRPECREDFVLSITGKKAPGCVLSNPDQKGKMRRIDCLRQADKVWRLDLVMVILFKGIPLESTDGERLVKAAQCGHPVLCVQPHHIGVAVKELDLYLAYFVRERDAEQSGSPRTGMGSDQEDSKPITLDTTDFQESFVTSGVFSVTELIQVSRTPVVTGTGPNFSLGELQGHLAYDLNPASTGLRRTLPSTSSSGSKRHKSGSMEEDVDTSPGGDYYTSPSSPTSSSRNWTEDMEGGISSPVKKTEMDKSPFNSPSPQDSPRLSSFTQHHRPVIAVHSGIARSPHPSSALHFPTTSILPQTASTYFPHTAIRYPPHLNPQDPLKDLVSLACDPASQQPGPLNGSGQLKMPSHCLSAQMLAPPPPGLPRLALPPATKPATTSEGGATSPTSPSYSPPDTSPANRSFVGLGPRDPAGIYQAQSWYLG*	CGG	ATG	TCG	R	M	S
ENST00000264995.8	93	253	6.841571116779669e-5	115.5719895287958	349	MRPL3	284	ATGCCGGGTTGGAGGCTGCTGACGCAGGTCGGCGCCCAGGTGCTGGGTCGACTCGGGGACGGCCTGGGTGCTGCCCTGGGCCCGGGGAACAGAACACACATCTGGCTTTTTGTTAGAGGTCTTCATGGAAAGAGTGGTACATGGTGGGATGAGCATCTTTCTGAAGAAAATGTCCCATTCATTAAGCAGTTGGTCTCTGATGAAGATAAAGCCCAATTAGCAAGTAAACTGTGTCCTCTGAAAGATGAACCATGGCCTATACATCCTTGGGAACCAGGTTCCTTTAGAGTTGGTCTTATTGCCTTGAAGCTGGGCATGATGCCTTTATGGACCAAGGATGGTCAAAAGCATGTGGTCACATTACTTCAGGTACAAGACTGTCATGTCTTAAAATATACGTCAAAGGAAAACTGTAATGGAAAAATGGCAACCCTGTCTGTAGGAGGAAAAACTGTATCACGTTTTCGTAAAGCTACATCCATATTGGAATTTTACCGGGAACTTGGATTGCCGCCGAAACAGACAGTTAAAATCTTTAATATAACAGATAATGCTGCAATTAAACCAGGCACTCCTCTTTATGCTGCTCACTTTCGTCCAGGACAGTATGTGGATGTCACAGCCAAAACTATTGGTAAAGGTTTTCAAGGTGTCATGAAAAGATGGGGATTTAAAGGCCAGCCTGCTACGCATGGTCAAACGAAAACCCACAGGAGACCTGGAGCTGTTGCAACTGGTGATATTGGCAGAGTCTGGCCTGGAACTAAAATGCCTGGAAAAATGGGAAACATATACAGGACAGAATATGGACTGAAAGTGTGGAGAATAAACACAAAGCACAACATAATCTATGTAAATGGCTCTGTACCTGGACATAAAAATTGCTTAGTAAAGGTCAAAGATTCTAAACTGCCTGCATATAAGGATCTCGGTAAAAATCTACCATTCCCTACATATTTTCCTGATGGAGATGAAGAGGAACTGCCAGAAGATTTGTATGATGAAAACGTGTGTCAGCCCGGTGCGCCTTCTATTACATTTGCCTAA	MPGWRLLTQVGAQVLGRLGDGLGAALGPGNRTHIWLFVRGLHGKSGTWWDEHLSEENVPFIKQLVSDEDKAQLASKLCPLKDEPWPIHPWEPGSFRVGLIALKLGMMPLWTKDGQKHVVTLLQVQDCHVLKYTSKENCNGKMATLSVGGKTVSRFRKATSILEFYRELGLPPKQTVKIFNITDNAAIKPGTPLYAAHFRPGQYVDVTAKTIGKGFQGVMKRWGFKGQPATHGQTKTHRRPGAVATGDIGRVWPGTKMPGKMGNIYRTEYGLKVWRINTKHNIIYVNGSVPGHKNCLVKVKDSKLPAYKDLGKNLPFPTYFPDGDEEELPEDLYDENVCQPGAPSITFA*	CCA	GGT	TCC	P	G	S
ENST00000566157.6	49	156	4.218518158962959e-5	115.4059945504087	543	OGFOD1	285	ATGAATGGGAAGCGGCCAGCGGAGCCCGGCCCAGCCCGGGTGGGAAAAAAGGGAAAGAAGGAGGTGATGGCGGAGTTTTCGGACGCTGTTACGGAAGAAACCTTGAAAAAGCAGGTGGCTGAGGCCTGGAGCCGCAGGACGCCGTTCAGTCACGAAGTCATTGTCATGGACATGGACCCTTTTCTTCACTGTGTGATCCCAAACTTCATCCAAAGCCAAGACTTCTTAGAAGGGCTTCAGAAGGAACTGATGAACTTGGACTTCCATGAGAAGTATAATGATTTATATAAGTTCCAGCAGTCTGATGATTTGAAGAAGAGAAGAGAGCCTCACATCTCCACTTTAAGGAAAATTCTGTTTGAAGATTTCCGGTCCTGGCTTTCTGATATTTCTAAAATTGACCTGGAATCAACCATTGACATGTCCTGTGCTAAATATGAATTCACTGATGCCCTGCTGTGCCATGATGATGAGCTGGAAGGGCGCCGGATTGCCTTCATCCTGTACCTGGTTCCTCCCTGGGACAGGAGCATGGGTGGTACCCTGGACCTGTACAGCATTGATGAACACTTTCAGCCGAAGCAGATTGTCAAGTCTCTTATCCCTTCGTGGAACAAACTGGTTTTCTTTGAAGTATCTCCTGTGTCCTTTCACCAGGTGTCTGAAGTGCTGTCTGAAGAAAAGTCACGTTTGTCTATAAGTGGCTGGTTTCATGGTCCATCATTGACTCGGCCTCCCAACTACTTTGAACCCCCCATACCTCGGAGCCCTCACATCCCACAAGATCATGAGATTTTGTATGATTGGATCAACCCTACTTATCTGGACATGGATTACCAAGTTCAAATTCAAGAAGAGTTTGAAGAAAGTTCTGAAATTCTCCTGAAGGAGTTTCTTAAGCCTGAGAAATTCACGAAAGTCTGTGAGGCCTTGGAGCATGGACATGTGGAATGGAGCAGCCGAGGTCCCCCTAACAAAAGGTTTTATGAGAAAGCTGAGGAGAGTAAGCTTCCTGAGATATTGAAGGAGTGCATGAAGTTATTTCGCTCTGAGGCACTATTCTTGCTGCTCTCCAACTTCACAGGCCTGAAGCTTCATTTCTTGGCCCCTTCGGAAGAAGATGAGATGAATGATAAAAAAGAGGCAGAAACCACTGATATCACTGAAGAAGGGACTAGCCATAGTCCTCCTGAGCCAGAGAATAATCAGATGGCCATCAGCAACAACAGCCAACAGAGCAATGAGCAGACAGACCCAGAGCCAGAGGAAAATGAAACAAAGAAAGAATCAAGTGTTCCCATGTGCCAAGGGGAACTGAGGCATTGGAAGACCGGTCACTACACTTTAATTCATGACCATAGCAAGGCTGAATTTGCCCTAGACTTAATTCTGTACTGTGGCTGTGAAGGCTGGGAGCCAGAATATGGCGGTTTTACTTCTTACATTGCCAAAGGTGAAGATGAAGAGCTGCTAACAGTGAATCCAGAAAGCAATTCTTTGGCATTGGTCTACAGAGACAGAGAGACTCTGAAATTTGTCAAGCATATTAACCACCGAAGCCTGGAACAAAAGAAAACCTTCCCAAACAGAACAGGTTTCTGGGACTTTTCATTCATCTATTATGAATGA	MNGKRPAEPGPARVGKKGKKEVMAEFSDAVTEETLKKQVAEAWSRRTPFSHEVIVMDMDPFLHCVIPNFIQSQDFLEGLQKELMNLDFHEKYNDLYKFQQSDDLKKRREPHISTLRKILFEDFRSWLSDISKIDLESTIDMSCAKYEFTDALLCHDDELEGRRIAFILYLVPPWDRSMGGTLDLYSIDEHFQPKQIVKSLIPSWNKLVFFEVSPVSFHQVSEVLSEEKSRLSISGWFHGPSLTRPPNYFEPPIPRSPHIPQDHEILYDWINPTYLDMDYQVQIQEEFEESSEILLKEFLKPEKFTKVCEALEHGHVEWSSRGPPNKRFYEKAEESKLPEILKECMKLFRSEALFLLLSNFTGLKLHFLAPSEEDEMNDKKEAETTDITEEGTSHSPPEPENNQMAISNNSQQSNEQTDPEPEENETKKESSVPMCQGELRHWKTGHYTLIHDHSKAEFALDLILYCGCEGWEPEYGGFTSYIAKGEDEELLTVNPESNSLALVYRDRETLKFVKHINHRSLEQKKTFPNRTGFWDFSFIYYE*	CCG	TTC	AGT	P	F	S
ENST00000216392.8	478	36	9.735041905299135e-6	115.2	848	PYGL	287	ATGGCGAAGCCCCTGACGGACCAGGAGAAGCGGCGGCAGATCAGCATCCGCGGCATCGTGGGCGTGGAGAACGTGGCAGAGCTGAAGAAGAGTTTCAACCGGCACCTGCACTTCACGCTGGTCAAGGACCGCAACGTGGCCACCACCCGCGACTACTACTTCGCGCTGGCGCACACGGTGCGCGACCACCTGGTGGGGCGCTGGATCCGCACGCAGCAGCACTACTACGACAAGTGCCCCAAGAGGGTATATTACCTCTCTCTGGAATTTTACATGGGCCGAACATTACAGAACACCATGATCAACCTCGGTCTGCAAAATGCCTGTGATGAGGCCATTTACCAGCTTGGATTGGATATAGAAGAGTTAGAAGAAATTGAAGAAGATGCTGGACTTGGCAATGGTGGTCTTGGGAGACTTGCTGCCTGCTTCTTGGATTCCATGGCAACCCTGGGACTTGCAGCCTATGGATACGGCATTCGGTATGAATATGGGATTTTCAATCAGAAGATCCGAGATGGATGGCAGGTAGAAGAAGCAGATGATTGGCTCAGATATGGAAACCCTTGGGAGAAGTCCCGCCCAGAATTCATGCTGCCTGTGCACTTCTATGGAAAAGTAGAACACACCAACACCGGGACCAAGTGGATTGACACTCAAGTGGTCCTGGCTCTGCCATATGACACCCCCGTGCCCGGCTACATGAATAACACTGTCAACACCATGCGCCTCTGGTCTGCTCGGGCACCAAATGACTTTAACCTCAGAGACTTTAATGTTGGAGACTACATTCAGGCTGTGCTGGACCGAAACCTGGCCGAGAACATCTCCCGGGTCCTCTATCCCAATGACAATTTTTTTGAAGGGAAGGAGCTAAGATTGAAGCAGGAATACTTTGTGGTGGCTGCAACCTTGCAAGATATCATCCGCCGTTTCAAAGCCTCCAAGTTTGGCTCCACCCGTGGTGCAGGAACTGTGTTTGATGCCTTCCCGGATCAGGTGGCCATCCAGCTGAATGACACTCACCCTGCACTCGCGATCCCTGAGCTGATGAGGATTTTTGTGGATATTGAAAAACTGCCCTGGTCCAAGGCATGGGAGCTCACCCAGAAGACCTTCGCCTACACCAACCACACAGTGCTCCCGGAAGCCCTGGAGCGCTGGCCCGTGGACCTGGTGGAGAAGCTGCTCCCTCGACATTTGGAAATCATTTATGAGATAAATCAGAAGCATTTAGATAGAATTGTGGCCTTGTTTCCTAAAGATGTGGACCGTCTGAGAAGGATGTCTCTGATAGAAGAGGAAGGAAGCAAAAGGATCAACATGGCCCATCTCTGCATTGTCGGTTCCCATGCTGTGAATGGCGTGGCTAAAATCCACTCAGACATCGTGAAGACTAAAGTATTCAAGGACTTCAGTGAGCTAGAACCTGACAAGTTTCAGAATAAAACCAATGGGATCACTCCAAGGCGCTGGCTCCTACTCTGCAACCCAGGACTTGCAGAGCTCATAGCAGAGAAAATTGGAGAAGACTATGTGAAAGACCTGAGCCAGCTGACGAAGCTCCACAGCTTCCTGGGTGATGATGTCTTCCTCCGGGAACTCGCCAAGGTGAAGCAGGAGAATAAGCTGAAGTTTTCTCAGTTCCTGGAGACGGAGTACAAAGTGAAGATCAACCCATCCTCCATGTTTGATGTCCAGGTGAAGAGGATACATGAGTACAAGCGACAGCTCTTGAACTGTCTGCATGTGATCACGATGTACAACCGCATTAAGAAAGACCCTAAGAAGTTATTCGTGCCAAGGACAGTTATCATTGGTGGTAAAGCTGCCCCAGGATATCACATGGCCAAAATGATCATAAAGCTGATCACTTCAGTGGCAGATGTGGTGAACAATGACCCTATGGTTGGAAGCAAGTTGAAAGTCATCTTCTTGGAGAACTACAGAGTATCTCTTGCTGAAAAAGTCATTCCAGCCACAGATCTGTCAGAGCAGATTTCCACTGCAGGCACCGAAGCCTCGGGGACAGGCAATATGAAGTTCATGCTAAATGGGGCCCTAACTATCGGGACCATGGATGGGGCCAATGTGGAAATGGCAGAAGAAGCTGGGGAAGAGAACCTGTTCATCTTTGGCATGAGGATAGATGATGTGGCTGCTTTGGACAAGAAAGGGTACGAGGCAAAAGAATACTATGAGGCACTTCCAGAGCTGAAGCTGGTCATTGATCAAATTGACAATGGCTTTTTTTCTCCCAAGCAGCCTGACCTCTTCAAAGATATCATCAACATGCTATTTTATCATGACAGGTTTAAAGTCTTTGCAGACTACGAAGCCTATGTCAAGTGTCAAGATAAAGTGAGTCAGCTGTACATGAATCCAAAGGCCTGGAACACAATGGTACTCAAAAACATAGCTGCCTCGGGGAAATTCTCCAGTGACCGAACAATTAAAGAATATGCCCAAAACATCTGGAACGTGGAACCTTCAGATCTAAAGATTTCTCTATCCAATGAATCTAACAAAGTCAATGGAAATTGA	MAKPLTDQEKRRQISIRGIVGVENVAELKKSFNRHLHFTLVKDRNVATTRDYYFALAHTVRDHLVGRWIRTQQHYYDKCPKRVYYLSLEFYMGRTLQNTMINLGLQNACDEAIYQLGLDIEELEEIEEDAGLGNGGLGRLAACFLDSMATLGLAAYGYGIRYEYGIFNQKIRDGWQVEEADDWLRYGNPWEKSRPEFMLPVHFYGKVEHTNTGTKWIDTQVVLALPYDTPVPGYMNNTVNTMRLWSARAPNDFNLRDFNVGDYIQAVLDRNLAENISRVLYPNDNFFEGKELRLKQEYFVVAATLQDIIRRFKASKFGSTRGAGTVFDAFPDQVAIQLNDTHPALAIPELMRIFVDIEKLPWSKAWELTQKTFAYTNHTVLPEALERWPVDLVEKLLPRHLEIIYEINQKHLDRIVALFPKDVDRLRRMSLIEEEGSKRINMAHLCIVGSHAVNGVAKIHSDIVKTKVFKDFSELEPDKFQNKTNGITPRRWLLLCNPGLAELIAEKIGEDYVKDLSQLTKLHSFLGDDVFLRELAKVKQENKLKFSQFLETEYKVKINPSSMFDVQVKRIHEYKRQLLNCLHVITMYNRIKKDPKKLFVPRTVIIGGKAAPGYHMAKMIIKLITSVADVVNNDPMVGSKLKVIFLENYRVSLAEKVIPATDLSEQISTAGTEASGTGNMKFMLNGALTIGTMDGANVEMAEEAGEENLFIFGMRIDDVAALDKKGYEAKEYYEALPELKLVIDQIDNGFFSPKQPDLFKDIINMLFYHDRFKVFADYEAYVKCQDKVSQLYMNPKAWNTMVLKNIAASGKFSSDRTIKEYAQNIWNVEPSDLKISLSNESNKVNGN*	CCT	GAC	AAG	P	D	K
ENST00000249364.9	144	263	7.111988947482423e-5	115.10803324099722	316	CALU	288	ATGGACCTGCGACAGTTTCTTATGTGCCTGTCCCTGTGCACAGCCTTTGCCTTGAGCAAACCCACAGAAAAGAAGGACCGTGTACATCATGAGCCTCAGCTCAGTGACAAGGTTCACAATGATGCTCAGAGTTTTGATTATGACCATGATGCCTTCTTGGGTGCTGAAGAAGCAAAGACCTTTGATCAGCTGACACCAGAAGAGAGCAAGGAAAGGCTTGGAAAGATTGTAAGTAAAATAGATGGCGACAAGGACGGGTTTGTCACTGTGGATGAGCTCAAAGACTGGATTAAATTTGCACAAAAGCGCTGGATTTACGAGGATGTAGAGCGACAGTGGAAGGGGCATGACCTCAATGAGGACGGCCTCGTTTCCTGGGAGGAGTATAAAAATGCCACCTACGGCTACGTTTTAGATGATCCAGATCCTGATGATGGATTTAACTATAAACAGATGATGGTTAGAGATGAGCGGAGGTTTAAAATGGCAGACAAGGATGGAGACCTCATTGCCACCAAGGAGGAGTTCACAGCTTTCCTGCACCCTGAGGAGTATGACTACATGAAAGATATAGTAGTACAGGAAACAATGGAAGATATAGATAAGAATGCTGATGGTTTCATTGATCTAGAAGAGTATATTGGTGACATGTACAGCCATGATGGGAATACTGATGAGCCAGAATGGGTAAAGACAGAGCGAGAGCAGTTTGTTGAGTTTCGGGATAAGAACCGTGATGGGAAGATGGACAAGGAAGAGACCAAAGACTGGATCCTTCCCTCAGACTATGATCATGCAGAGGCAGAAGCCAGGCACCTGGTCTATGAATCAGACCAAAACAAGGATGGCAAGCTTACCAAGGAGGAGATCGTTGACAAGTATGACTTATTTGTTGGCAGCCAGGCCACAGATTTTGGGGAGGCCTTAGTACGGCATGATGAGTTCTGA	MDLRQFLMCLSLCTAFALSKPTEKKDRVHHEPQLSDKVHNDAQSFDYDHDAFLGAEEAKTFDQLTPEESKERLGKIVSKIDGDKDGFVTVDELKDWIKFAQKRWIYEDVERQWKGHDLNEDGLVSWEEYKNATYGYVLDDPDPDDGFNYKQMMVRDERRFKMADKDGDLIATKEEFTAFLHPEEYDYMKDIVVQETMEDIDKNADGFIDLEEYIGDMYSHDGNTDEPEWVKTEREQFVEFRDKNRDGKMDKEETKDWILPSDYDHAEAEARHLVYESDQNKDGKLTKEEIVDKYDLFVGSQATDFGEALVRHDEF*	CCT	GAT	GAT	P	D	D
ENST00000320027.10	522	119	3.21797218536277e-5	114.85505617977527	859	HSPH1	290	ATGTCGGTGGTGGGGTTGGACGTGGGCTCGCAGAGCTGCTACATCGCGGTAGCCCGGGCCGGGGGCATCGAGACCATCGCCAATGAGTTCAGCGACCGGTGCACCCCGTCAGTCATATCATTTGGATCAAAAAATAGAACAATCGGAGTTGCAGCCAAAAATCAGCAAATCACTCATGCAAACAATACGGTGTCTAACTTCAAAAGATTTCATGGCCGAGCATTCAATGACCCCTTCATTCAAAAGGAGAAGGAAAACTTGAGTTACGATTTGGTTCCATTGAAAAATGGTGGAGTTGGAATAAAGGTAATGTACATGGGTGAAGAACATCTATTTAGTGTGGAGCAGATAACAGCCATGTTGTTGACTAAGCTGAAGGAAACTGCTGAAAACAGCCTCAAGAAACCAGTAACAGATTGTGTTATTTCAGTCCCCTCCTTCTTTACAGATGCTGAGAGGCGATCTGTGTTAGATGCTGCACAGATTGTTGGCCTAAACTGTTTAAGACTTATGAATGACATGACAGCTGTTGCTTTGAATTACGGAATTTATAAGCAGGATCTCCCAAGCCTGGATGAGAAACCTCGGATAGTGGTTTTTGTTGATATGGGACATTCAGCTTTTCAAGTGTCTGCTTGTGCTTTTAACAAGGGAAAATTGAAGGTACTGGGAACAGCTTTTGATCCTTTCTTAGGAGGAAAAAACTTCGATGAAAAGTTAGTGGAACATTTTTGTGCAGAATTTAAAACTAAGTACAAGTTGGATGCAAAATCCAAAATACGAGCACTCCTACGTCTGTATCAGGAATGTGAAAAACTGAAAAAGCTAATGAGCTCTAACAGCACAGACCTTCCACTGAATATCGAATGCTTTATGAATGATAAAGATGTTTCCGGAAAGATGAACAGGTCACAATTTGAAGAACTCTGTGCTGAACTTCTGCAAAAGATAGAAGTACCCCTTTATTCACTGTTGGAACAAACTCATCTCAAAGTAGAAGATGTGAGTGCAGTTGAGATTGTTGGAGGCGCTACACGAATTCCAGCTGTGAAGGAAAGAATTGCCAAATTCTTTGGAAAAGATATTAGCACAACACTCAATGCAGATGAAGCAGTAGCCAGAGGATGTGCATTACAGTGTGCAATACTTTCCCCGGCATTTAAAGTTAGAGAATTTTCCGTCACAGATGCAGTTCCTTTTCCAATATCTCTGATCTGGAACCATGATTCAGAAGATACTGAAGGTGTTCATGAAGTCTTTAGTCGAAACCATGCTGCTCCTTTCTCCAAAGTTCTCACCTTTCTGAGAAGGGGGCCTTTTGAGCTAGAAGCTTTCTATTCTGATCCCCAAGGAGTTCCATATCCAGAAGCAAAAATAGGCCGCTTTGTAGTTCAGAATGTTTCTGCACAGAAAGATGGAGAAAAATCTAGAGTAAAAGTCAAAGTGCGAGTCAACACCCATGGCATTTTCACCATCTCTACGGCATCTATGGTGGAGAAAGTCCCAACTGAGGAGAATGAAATGTCTTCTGAAGCTGACATGGAGTGTCTGAATCAGAGACCACCAGAAAACCCAGACACTGATAAAAATGTCCAGCAAGACAACAGTGAAGCTGGAACACAGCCCCAGGTACAAACTGATGCTCAACAAACCTCACAGTCTCCCCCTTCACCTGAACTTACCTCAGAAGAAAACAAAATCCCAGATGCTGACAAAGCAAATGAAAAAAAAGTTGACCAGCCTCCAGAAGCTAAAAAGCCCAAAATAAAGGTGGTGAATGTTGAGCTGCCTATTGAAGCCAACTTGGTCTGGCAGTTAGGGAAAGACCTTCTTAACATGTATATTGAGACAGAGGGTAAGATGATAATGCAAGATAAATTGGAAAAAGAAAGGAATGATGCTAAAAATGCAGTTGAGGAATATGTGTATGAGTTCAGAGACAAGCTGTGTGGACCATATGAAAAATTTATATGTGAGCAGGATCATCAAAATTTTTTGAGACTCCTCACAGAAACTGAAGACTGGCTGTATGAAGAAGGAGAGGACCAAGCTAAACAAGCATATGTTGACAAGTTGGAAGAATTAATGAAAATTGGCACTCCAGTTAAAGTTCGGTTTCAGGAAGCTGAAGAACGGCCAAAAATGTTTGAAGAACTAGGACAGAGGCTGCAGCATTATGCCAAGATAGCAGCTGACTTCAGAAATAAGGATGAGAAATACAACCATATTGATGAGTCTGAAATGAAAAAAGTGGAGAAGTCTGTTAATGAAGTGATGGAATGGATGAATAATGTCATGAATGCTCAGGCTAAAAAGAGTCTTGATCAGGATCCAGTTGTACGTGCTCAGGAAATTAAAACAAAAATCAAGGAATTGAACAACACATGTGAACCCGTTGTAACACAACCGAAACCAAAAATTGAATCACCCAAACTGGAAAGAACTCCAAATGGCCCAAATATTGATAAAAAGGAAGAAGATTTAGAAGACAAAAACAATTTTGGTGCTGAACCTCCACATCAGAATGGTGAATGTTACCCTAATGAGAAAAATTCTGTTAATATGGACTTGGACTAG	MSVVGLDVGSQSCYIAVARAGGIETIANEFSDRCTPSVISFGSKNRTIGVAAKNQQITHANNTVSNFKRFHGRAFNDPFIQKEKENLSYDLVPLKNGGVGIKVMYMGEEHLFSVEQITAMLLTKLKETAENSLKKPVTDCVISVPSFFTDAERRSVLDAAQIVGLNCLRLMNDMTAVALNYGIYKQDLPSLDEKPRIVVFVDMGHSAFQVSACAFNKGKLKVLGTAFDPFLGGKNFDEKLVEHFCAEFKTKYKLDAKSKIRALLRLYQECEKLKKLMSSNSTDLPLNIECFMNDKDVSGKMNRSQFEELCAELLQKIEVPLYSLLEQTHLKVEDVSAVEIVGGATRIPAVKERIAKFFGKDISTTLNADEAVARGCALQCAILSPAFKVREFSVTDAVPFPISLIWNHDSEDTEGVHEVFSRNHAAPFSKVLTFLRRGPFELEAFYSDPQGVPYPEAKIGRFVVQNVSAQKDGEKSRVKVKVRVNTHGIFTISTASMVEKVPTEENEMSSEADMECLNQRPPENPDTDKNVQQDNSEAGTQPQVQTDAQQTSQSPPSPELTSEENKIPDADKANEKKVDQPPEAKKPKIKVVNVELPIEANLVWQLGKDLLNMYIETEGKMIMQDKLEKERNDAKNAVEEYVYEFRDKLCGPYEKFICEQDHQNFLRLLTETEDWLYEEGEDQAKQAYVDKLEELMKIGTPVKVRFQEAEERPKMFEELGQRLQHYAKIAADFRNKDEKYNHIDESEMKKVEKSVNEVMEWMNNVMNAQAKKSLDQDPVVRAQEIKTKIKELNNTCEPVVTQPKPKIESPKLERTPNGPNIDKKEEDLEDKNNFGAEPPHQNGECYPNEKNSVNMDLD*	CCA	CCA	GAA	P	P	E
ENST00000374135.9	259	50	1.3520891535137688e-5	114.33823529411764	311	GPN2	292	ATGGCAGGGGCCGCTCCGACCACGGCCTTCGGGCAGGCGGTGATCGGCCCGCCGGGCTCAGGGAAGACCACGTACTGCCTGGGCATGAGTGAGTTCCTGCGCGCGCTGGGCCGGCGCGTGGCGGTGGTGAACCTGGACCCGGCCAACGAGGGGCTGCCGTACGAGTGTGCCGTGGACGTGGGCGAGCTGGTGGGGCTGGGCGACGTGATGGACGCGCTGCGCCTGGGGCCCAACGGCGGCCTGCTCTACTGCATGGAGTACCTGGAAGCCAACCTGGACTGGCTGCGTGCCAAGCTCGACCCCCTCCGCGGCCACTACTTCCTCTTCGACTGCCCAGGCCAGGTGGAGCTCTGCACGCATCACGGCGCCTTGCGCAGCATCTTCTCCCAAATGGCGCAGTGGGACCTCAGGCTGACTGCCGTCCACCTCGTGGATTCTCACTACTGCACAGACCCTGCCAAGTTCATTTCAGTACTGTGTACCTCCCTGGCCACCATGCTGCACGTGGAACTGCCCCACATCAACCTCCTTTCCAAGATGGACCTCATTGAGCATTATGGGAAGCTGGCCTTCAACCTGGACTACTACACAGAGGTTCTGGACCTCTCCTACCTGCTTGACCACCTGGCTTCTGACCCTTTCTTCCGCCACTACCGCCAGCTCAATGAGAAGCTAGTGCAGCTCATCGAAGACTATAGCCTTGTCTCCTTTATCCCTCTCAACATCCAGGACAAGGAGAGCATCCAGCGAGTCCTGCAGGCTGTGGATAAAGCCAATGGATACTGTTTCAGAGCCCAAGAGCAGCGAAGCTTGGAAGCCATGATGTCTGCCGCAATGGGAGCCGACTTCCATTTCTCTTCCACACTGGGCATCCAGGAGAAGTACCTGGCACCCTCGAACCAGTCAGTGGAGCAGGAAGCCATGCAGCTGTAG	MAGAAPTTAFGQAVIGPPGSGKTTYCLGMSEFLRALGRRVAVVNLDPANEGLPYECAVDVGELVGLGDVMDALRLGPNGGLLYCMEYLEANLDWLRAKLDPLRGHYFLFDCPGQVELCTHHGALRSIFSQMAQWDLRLTAVHLVDSHYCTDPAKFISVLCTSLATMLHVELPHINLLSKMDLIEHYGKLAFNLDYYTEVLDLSYLLDHLASDPFFRHYRQLNEKLVQLIEDYSLVSFIPLNIQDKESIQRVLQAVDKANGYCFRAQEQRSLEAMMSAAMGADFHFSSTLGIQEKYLAPSNQSVEQEAMQL*	GCC	AAT	GGA	A	N	G
ENST00000367166.5	132	28	7.571699259677104e-6	114.30588235294118	347	TFB1M	294	ATGGCTGCCTCCGGAAAACTCAGCACTTGCCGTCTCCCTCCGTTGCCCACGATTCGAGAAATCATTAAGTTGTTAAGACTGCAAGCAGCGAAGCAGCTATCACAGAATTTCCTCCTGGACTTGAGGCTGACAGATAAGATTGTAAGGAAAGCTGGCAATCTGACAAATGCTTATGTTTACGAAGTGGGCCCTGGGCCAGGGGGAATCACAAGATCTATTCTTAATGCCGACGTCGCTGAACTTCTGGTGGTTGAAAAGGACACTCGATTTATTCCTGGATTACAGATGCTTTCTGATGCAGCACCTGGGAAACTGAGAATTGTTCATGGAGATGTCTTGACATTTAAGGTAGAAAAGGCTTTTTCAGAAAGTCTTAAAAGACCCTGGGAAGATGATCCTCCAAATGTACATATTATTGGAAATCTGCCTTTTAGTGTTTCAACTCCACTGATTATCAAGTGGCTTGAAAATATTTCCTGTAGAGATGGACCTTTTGTTTATGGCAGAACTCAGATGACTTTGACTTTTCAAAAGGAAGTGGCAGAGAGACTTGCAGCCAATACAGGAAGCAAACAGCGTAGTCGCCTCTCTGTTATGGCTCAGTACCTCTGCAATGTTCGACACATCTTTACGATTCCAGGACAAGCTTTTGTCCCCAAACCAGAGGTGGACGTGGGCGTGGTGCACTTCACTCCCTTGATACAGCCCAAGATAGAGCAGCCATTCAAGCTGGTGGAAAAAGTGGTTCAGAATGTATTTCAGTTCCGAAGGAAATACTGCCATCGAGGGCTCAGAATGTTATTCCCTGAAGCGCAGCGCTTGGAAAGCACGGGCAGGCTGTTAGAGTTGGCAGACATAGACCCTACTCTTCGGCCCCGCCAGCTCTCCATCTCACACTTTAAGAGCCTCTGTGATGTATACAGAAAAATGTGTGATGAAGACCCACAACTCTTTGCATATAATTTCAGAGAAGAACTCAAGCGAAGAAAAAGCAAAAATGAAGAAAAAGAAGAGGATGACGCAGAGAATTACAGACTCTAG	MAASGKLSTCRLPPLPTIREIIKLLRLQAAKQLSQNFLLDLRLTDKIVRKAGNLTNAYVYEVGPGPGGITRSILNADVAELLVVEKDTRFIPGLQMLSDAAPGKLRIVHGDVLTFKVEKAFSESLKRPWEDDPPNVHIIGNLPFSVSTPLIIKWLENISCRDGPFVYGRTQMTLTFQKEVAERLAANTGSKQRSRLSVMAQYLCNVRHIFTIPGQAFVPKPEVDVGVVHFTPLIQPKIEQPFKLVEKVVQNVFQFRRKYCHRGLRMLFPEAQRLESTGRLLELADIDPTLRPRQLSISHFKSLCDVYRKMCDEDPQLFAYNFREELKRRKSKNEEKEEDDAENYRL*	GAT	GAT	CCT	D	D	P
ENST00000650932.1	284	150	4.0562674605413065e-5	114.18983700862896	794	UHRF1	295	ATGTGGATCCAGGTTCGGACCATGGACGGGAGGCAGACCCACACGGTGGACTCGCTGTCCAGGCTGACCAAGGTGGAGGAGCTGAGGCGGAAGATCCAGGAGCTGTTCCACGTGGAGCCAGGCCTGCAGAGGCTGTTCTACAGGGGCAAACAGATGGAGGACGGCCATACCCTCTTCGACTACGAGGTCCGCCTGAATGACACCATCCAGCTCCTGGTCCGCCAGAGCCTCGTGCTCCCCCACAGCACCAAGGAGCGGGACTCCGAGCTCTCCGACACCGACTCCGGCTGCTGCCTGGGCCAGAGTGAGTCAGACAAGTCCTCCACCCACGGTGAGGCGGCCGCCGAGACTGACAGCAGGCCAGCCGATGAGGACATGTGGGATGAGACGGAATTGGGGCTGTACAAGGTCAATGAGTACGTCGATGCTCGGGACACGAACATGGGGGCGTGGTTTGAGGCGCAGGTGGTCAGGGTGACGCGGAAGGCCCCCTCCCGGGACGAGCCCTGCAGCTCCACGTCCAGGCCGGCGCTGGAGGAGGACGTCATTTACCACGTGAAATACGACGACTACCCGGAGAACGGCGTGGTCCAGATGAACTCCAGGGACGTCCGAGCGCGCGCCCGCACCATCATCAAGTGGCAGGACCTGGAGGTGGGCCAGGTGGTCATGCTCAACTACAACCCCGACAACCCCAAGGAGCGGGGCTTCTGGTACGACGCGGAGATCTCCAGGAAGCGCGAGACCAGGACGGCGCGGGAACTCTACGCCAACGTGGTGCTGGGGGATGATTCTCTGAACGACTGTCGGATCATCTTCGTGGACGAAGTCTTCAAGATTGAGCGGCCGGGTGAAGGGAGCCCCATGGTTGACAACCCCATGAGACGGAAGAGCGGGCCGTCCTGCAAGCACTGCAAGGACGACGTGAACAGACTCTGCCGGGTCTGCGCCTGCCACCTGTGCGGGGGCCGGCAGGACCCCGACAAGCAGCTCATGTGCGATGAGTGCGACATGGCCTTCCACATCTACTGCCTGGACCCGCCCCTCAGCAGTGTTCCCAGCGAGGACGAGTGGTACTGCCCTGAGTGCCGGAATGATGCCAGCGAGGTGGTACTGGCGGGAGAGCGGCTGAGAGAGAGCAAGAAGAAGGCGAAGATGGCCTCGGCCACATCGTCCTCACAGCGGGACTGGGGCAAGGGCATGGCCTGTGTGGGCCGCACCAAGGAATGTACCATCGTCCCGTCCAACCACTACGGACCCATCCCGGGGATCCCCGTGGGCACCATGTGGCGGTTCCGAGTCCAGGTCAGCGAGTCGGGTGTCCATCGGCCCCACGTGGCTGGCATACACGGCCGGAGCAACGACGGAGCGTACTCCCTAGTCCTGGCGGGGGGCTATGAGGATGATGTGGACCATGGGAATTTTTTCACATACACGGGTAGTGGTGGTCGAGATCTTTCCGGCAACAAGAGGACCGCGGAACAGTCTTGTGATCAGAAACTCACCAACACCAACAGGGCGCTGGCTCTCAACTGCTTTGCTCCCATCAATGACCAAGAAGGGGCCGAGGCCAAGGACTGGCGGTCGGGGAAGCCGGTCAGGGTGGTGCGCAATGTCAAGGGTGGCAAGAATAGCAAGTACGCCCCCGCTGAGGGCAACCGCTACGATGGCATCTACAAGGTTGTGAAATACTGGCCCGAGAAGGGGAAGTCCGGGTTTCTCGTGTGGCGCTACCTTCTGCGGAGGGACGATGATGAGCCTGGCCCTTGGACGAAGGAGGGGAAGGACCGGATCAAGAAGCTGGGGCTGACCATGCAGTATCCAGAAGGCTACCTGGAAGCCCTGGCCAACCGAGAGCGAGAGAAGGAGAACAGCAAGAGGGAGGAGGAGGAGCAGCAGGAGGGGGGCTTCGCGTCCCCCAGGACGGGCAAGGGCAAGTGGAAGCGGAAGTCGGCAGGAGGTGGCCCGAGCAGGGCCGGGTCCCCGCGCCGGACATCCAAGAAAACCAAGGTGGAGCCCTACAGTCTCACGGCCCAGCAGAGCAGCCTCATCAGAGAGGACAAGAGCAACGCCAAGCTGTGGAATGAGGTCCTGGCGTCACTCAAGGACCGGCCGGCGAGCGGCAGCCCGTTCCAGTTGTTCCTGAGTAAAGTGGAGGAGACGTTCCAGTGTATCTGCTGTCAGGAGCTGGTGTTCCGGCCCATCACGACCGTGTGCCAGCACAACGTGTGCAAGGACTGCCTGGACAGATCCTTTCGGGCACAGGTGTTCAGCTGCCCTGCCTGCCGCTACGACCTGGGCCGCAGCTATGCCATGCAGGTGAACCAGCCTCTGCAGACCGTCCTCAACCAGCTCTTCCCCGGCTACGGCAATGGCCGGTGA	MWIQVRTMDGRQTHTVDSLSRLTKVEELRRKIQELFHVEPGLQRLFYRGKQMEDGHTLFDYEVRLNDTIQLLVRQSLVLPHSTKERDSELSDTDSGCCLGQSESDKSSTHGEAAAETDSRPADEDMWDETELGLYKVNEYVDARDTNMGAWFEAQVVRVTRKAPSRDEPCSSTSRPALEEDVIYHVKYDDYPENGVVQMNSRDVRARARTIIKWQDLEVGQVVMLNYNPDNPKERGFWYDAEISRKRETRTARELYANVVLGDDSLNDCRIIFVDEVFKIERPGEGSPMVDNPMRRKSGPSCKHCKDDVNRLCRVCACHLCGGRQDPDKQLMCDECDMAFHIYCLDPPLSSVPSEDEWYCPECRNDASEVVLAGERLRESKKKAKMASATSSSQRDWGKGMACVGRTKECTIVPSNHYGPIPGIPVGTMWRFRVQVSESGVHRPHVAGIHGRSNDGAYSLVLAGGYEDDVDHGNFFTYTGSGGRDLSGNKRTAEQSCDQKLTNTNRALALNCFAPINDQEGAEAKDWRSGKPVRVVRNVKGGKNSKYAPAEGNRYDGIYKVVKYWPEKGKSGFLVWRYLLRRDDDEPGPWTKEGKDRIKKLGLTMQYPEGYLEALANREREKENSKREEEEQQEGGFASPRTGKGKWKRKSAGGGPSRAGSPRRTSKKTKVEPYSLTAQQSSLIREDKSNAKLWNEVLASLKDRPASGSPFQLFLSKVEETFQCICCQELVFRPITTVCQHNVCKDCLDRSFRAQVFSCPACRYDLGRSYAMQVNQPLQTVLNQLFPGYGNGR*	CCG	GGT	GAA	P	G	E
ENST00000220003.13	161	24	6.49002793686609e-6	113.93684210526315	451	CSK	296	ATGTCAGCAATACAGGCCGCCTGGCCATCCGGTACAGAATGTATTGCCAAGTACAACTTCCACGGCACTGCCGAGCAGGACCTGCCCTTCTGCAAAGGAGACGTGCTCACCATTGTGGCCGTCACCAAGGACCCCAACTGGTACAAAGCCAAAAACAAGGTGGGCCGTGAGGGCATCATCCCAGCCAACTACGTCCAGAAGCGGGAGGGCGTGAAGGCGGGTACCAAACTCAGCCTCATGCCTTGGTTCCACGGCAAGATCACACGGGAGCAGGCTGAGCGGCTTCTGTACCCGCCGGAGACAGGCCTGTTCCTGGTGCGGGAGAGCACCAACTACCCCGGAGACTACACGCTGTGCGTGAGCTGCGACGGCAAGGTGGAGCACTACCGCATCATGTACCATGCCAGCAAGCTCAGCATCGACGAGGAGGTGTACTTTGAGAACCTCATGCAGCTGGTGGAGCACTACACCTCAGACGCAGATGGACTCTGTACGCGCCTCATTAAACCAAAGGTCATGGAGGGCACAGTGGCGGCCCAGGATGAGTTCTACCGCAGCGGCTGGGCCCTGAACATGAAGGAGCTGAAGCTGCTGCAGACCATCGGGAAGGGGGAGTTCGGAGACGTGATGCTGGGCGATTACCGAGGGAACAAAGTCGCCGTCAAGTGCATTAAGAACGACGCCACTGCCCAGGCCTTCCTGGCTGAAGCCTCAGTCATGACGCAACTGCGGCATAGCAACCTGGTGCAGCTCCTGGGCGTGATCGTGGAGGAGAAGGGCGGGCTCTACATCGTCACTGAGTACATGGCCAAGGGGAGCCTTGTGGACTACCTGCGGTCTAGGGGTCGGTCAGTGCTGGGCGGAGACTGTCTCCTCAAGTTCTCGCTAGATGTCTGCGAGGCCATGGAATACCTGGAGGGCAACAATTTCGTGCATCGAGACCTGGCTGCCCGCAATGTGCTGGTGTCTGAGGACAACGTGGCCAAGGTCAGCGACTTTGGTCTCACCAAGGAGGCGTCCAGCACCCAGGACACGGGCAAGCTGCCAGTCAAGTGGACAGCCCCTGAGGCCCTGAGAGAGAAGAAATTCTCCACTAAGTCTGACGTGTGGAGTTTCGGAATCCTTCTCTGGGAAATCTACTCCTTTGGGCGAGTGCCTTATCCAAGAATTCCCCTGAAGGACGTCGTCCCTCGGGTGGAGAAGGGCTACAAGATGGATGCCCCCGACGGCTGCCCGCCCGCAGTCTATGAAGTCATGAAGAACTGCTGGCACCTGGACGCCGCCATGCGGCCCTCCTTCCTACAGCTCCGAGAGCAGCTTGAGCACATCAAAACCCACGAGCTGCACCTGTGA	MSAIQAAWPSGTECIAKYNFHGTAEQDLPFCKGDVLTIVAVTKDPNWYKAKNKVGREGIIPANYVQKREGVKAGTKLSLMPWFHGKITREQAERLLYPPETGLFLVRESTNYPGDYTLCVSCDGKVEHYRIMYHASKLSIDEEVYFENLMQLVEHYTSDADGLCTRLIKPKVMEGTVAAQDEFYRSGWALNMKELKLLQTIGKGEFGDVMLGDYRGNKVAVKCIKNDATAQAFLAEASVMTQLRHSNLVQLLGVIVEEKGGLYIVTEYMAKGSLVDYLRSRGRSVLGGDCLLKFSLDVCEAMEYLEGNNFVHRDLAARNVLVSEDNVAKVSDFGLTKEASSTQDTGKLPVKWTAPEALREKKFSTKSDVWSFGILLWEIYSFGRVPYPRIPLKDVVPRVEKGYKMDAPDGCPPAVYEVMKNCWHLDAAMRPSFLQLREQLEHIKTHELHL*	GCA	GAT	GGA	A	D	G
ENST00000406334.3	55	160	4.32668529124406e-5	113.7473233404711	332	AC017083.3	297	ATGTGCTCACACTTTGATGCGGATGAAATTAAAAGGCTAGGAAAGAGATTTAAGAAGCTTGATTTGGACAATTCTGGTTCTTTGAGTGTGGAAGAGTTCATGTCTCTGCCTGAGTTACAACAGAATCCTTTAGTACAGCGAGTAATAGATATATTCGACACAGATGGGAATGGAGAAGTAGACTTTAAAGAATTCATTGAGGGCGTCTCTCAGTTCAGTGTCAAAGGAGATAAGGAGCAGAAATTGAGGTTTGCTTTCCGTATCTATGACATGGATAAAGATGGCTATATTTCCAATGGGGAACTCTTCCAGGTATTGAAGATGATGGTGGGGAACAATCTGAAAGATACACAGTTACAGCAAATTGTAGACAAAACCATAATAAATGCAGATAAGGATGGAGATGGAAGAATATCCTTTGAAGAATTCTGTGCTAGGGGTGGGAAGACGGGCCTCTTCGCCGGCCTGGCCTCCTCTGTGTCCATGCGGCCCGCATCCCCGCCCTCTCCTGCTGCGGACAGCTGTTCAGCCTGTCGTTTCTTCGCCCGTCGGCCACCCTTGCGGGTGACCTGGGTAAAGCCCTCCTCTGCCCTGGCGCTCTGCGTTTCCATTTCGGATTCCATCCCCGGAAATCTTAAAGCGCTGCCGGCTGAAACACGTGCGCAGCTGCACCACGCAGAAGCCAGCCTCAGCCAACCACCCCTGCAGCTCCGCCCCTTTCCTAAAACGTCACAGGCCGGGGACCTGCAGGATTTGGGGCCGTATGTATGTGTGCGAAAGGCAGTGGGTAAAGGCGATAAACAAATTCGTGCTGTTGTGAAGGAACATTCTGTGCGATCGCAGGAGCGCATCTGGCATTATCCGGGGATAACTACAGCCAACATGCCAGGGCATCTGGGGCAGAATACGGAAAGCGGGAGGGACAAATTGCCAATGTTTGGAGTCTGGTTTCCAGGTTGCCGTTTTTGGGGGCTCTGGGTGTGGCGGTTGCCGTAG	MCSHFDADEIKRLGKRFKKLDLDNSGSLSVEEFMSLPELQQNPLVQRVIDIFDTDGNGEVDFKEFIEGVSQFSVKGDKEQKLRFAFRIYDMDKDGYISNGELFQVLKMMVGNNLKDTQLQQIVDKTIINADKDGDGRISFEEFCARGGKTGLFAGLASSVSMRPASPPSPAADSCSACRFFARRPPLRVTWVKPSSALALCVSISDSIPGNLKALPAETRAQLHHAEASLSQPPLQLRPFPKTSQAGDLQDLGPYVCVRKAVGKGDKQIRAVVKEHSVRSQERIWHYPGITTANMPGHLGQNTESGRDKLPMFGVWFPGCRFWGLWVWRLP*	ACA	GAT	GGG	T	D	G
ENST00000394198.7	59	27	7.301281428974351e-6	113.35135135135134	466	RIOX2	301	ATGCCAAAGAAAGCAAAGCCTACAGGGAGTGGGAAGGAAGAGGGGCCGGCTCCCTGTAAGCAGATGAAGTTAGAAGCAGCTGGGGGGCCTTCAGCTTTAAACTTTGACAGTCCCAGTAGTCTCTTTGAAAGTTTAATCTCGCCCATCAAGACAGAGACTTTTTTCAAGGAATTCTGGGAGCAGAAGCCCCTTCTCATTCAGAGAGATGACCCTGCACTGGCCACATACTATGGGTCCCTGTTCAAGCTAACAGATCTGAAGAGTCTGTGCAGCCGGGGGATGTACTATGGAAGAGATGTGAATGTCTGCCGGTGTGTCAATGGGAAGAAGAAGGTTTTAAATAAAGATGGCAAAGCACACTTTCTTCAGCTGAGAAAAGATTTTGATCAGAAAAGGGCAACGATTCAGTTTCACCAACCTCAGAGATTTAAGGATGAGCTTTGGAGGATCCAGGAGAAGCTGGAATGTTACTTTGGCTCCTTGGTTGGCTCGAATGTGTACATAACTCCCGCAGGATCTCAGGGCCTGCCGCCCCATTATGATGATGTCGAGGTTTTCATCCTGCAGCTGGAGGGAGAGAAACACTGGCGCCTCTACCACCCCACTGTGCCCCTGGCACGAGAGTACAGCGTGGAGGCCGAGGAAAGGATCGGCAGGCCGGTGCATGAGTTTATGCTGAAGCCGGGTGATTTGTTGTACTTTCCCAGAGGAACCATTCATCAAGCGGACACTCCTGCGGGGCTGGCCCACTCTACTCACGTGACCATCAGCACCTACCAGAACAATTCATGGGGAGATTTCCTTTTGGATACCATCTCGGGGCTTGTATTTGATACTGCAAAGGAAGACGTGGAGTTACGGACCGGCATACCCCGGCAGCTGCTCCTGCAGGTGGAATCCACAACTGTTGCTACAAGACGATTAAGTGGCTTCCTGAGGACACTTGCAGACCGGCTGGAGGGCACCAAAGAACTGCTTTCCTCAGACATGAAGAAGGATTTTATTATGCACAGACTCCCCCCTTACTCTGCGGGAGATGGGGCAGAGCTGTCAACACCAGGTGGAAAGTTACCGAGGCTGGACAGTGTAGTGAGACTGCAGTTTAAAGACCACATTGTCCTCACAGTACTGCCGGATCAAGATCAATCTGATGAAGCTCAAGAAAAGATGGTGTACATCTATCATTCCTTAAAGAATAGTAGAGAGACACACATGATGGGAAATGAGGAGGAAACAGAGTTTCATGGACTTCGCTTCCCTTTGTCACATTTGGATGCACTGAAGCAAATTTGGAATAGTCCAGCTATTTCTGTCAAGGACCTGAAACTTACTACAGATGAGGAAAAGGAAAGCCTGGTATTATCCCTCTGGACAGAATGTTTAATTCAAGTAGTCTAG	MPKKAKPTGSGKEEGPAPCKQMKLEAAGGPSALNFDSPSSLFESLISPIKTETFFKEFWEQKPLLIQRDDPALATYYGSLFKLTDLKSLCSRGMYYGRDVNVCRCVNGKKKVLNKDGKAHFLQLRKDFDQKRATIQFHQPQRFKDELWRIQEKLECYFGSLVGSNVYITPAGSQGLPPHYDDVEVFILQLEGEKHWRLYHPTVPLAREYSVEAEERIGRPVHEFMLKPGDLLYFPRGTIHQADTPAGLAHSTHVTISTYQNNSWGDFLLDTISGLVFDTAKEDVELRTGIPRQLLLQVESTTVATRRLSGFLRTLADRLEGTKELLSSDMKKDFIMHRLPPYSAGDGAELSTPGGKLPRLDSVVRLQFKDHIVLTVLPDQDQSDEAQEKMVYIYHSLKNSRETHMMGNEEETEFHGLRFPLSHLDALKQIWNSPAISVKDLKLTTDEEKESLVLSLWTECLIQVV*	TTC	TGG	GAG	F	W	E
ENST00000348513.12	66	334	9.031955545471976e-5	112.88597210828549	412	SMARCE1	303	ATGTCAAAAAGACCATCTTATGCCCCACCTCCCACCCCAGCTCCTGCAACACAAATGCCCAGCACACCAGGGTTTGTGGGATACAATCCATACAGTCATCTCGCCTACAACAACTACAGGCTGGGAGGGAACCCGGGCACCAACAGCCGGGTCACGGCATCCTCTGGTATCACGATTCCAAAACCCCCAAAGCCACCAGATAAGCCGCTGATGCCCTACATGAGGTACAGCAGAAAGGTCTGGGACCAAGTAAAGGCTTCCAACCCTGACCTAAAGTTGTGGGAGATTGGCAAGATTATTGGTGGCATGTGGCGAGATCTCACTGATGAAGAAAAACAAGAATATTTAAACGAATACGAAGCAGAAAAGATAGAGTACAATGAATCTATGAAGGCCTATCATAATTCCCCCGCGTACCTTGCTTACATAAATGCAAAAAGTCGTGCAGAAGCTGCTTTAGAGGAAGAAAGTCGACAGAGACAATCTCGCATGGAGAAAGGAGAACCGTACATGAGCATTCAGCCTGCTGAAGATCCAGATGATTATGATGATGGCTTTTCAATGAAGCATACAGCCACCGCCCGTTTCCAGAGAAACCACCGCCTCATCAGTGAAATTCTTAGTGAGAGTGTGGTGCCAGACGTTCGGTCAGTTGTCACAACAGCTAGAATGCAGGTCCTCAAACGGCAGGTCCAGTCCTTAATGGTTCATCAGCGAAAACTAGAAGCTGAACTTCTTCAAATAGAGGAACGACACCAGGAGAAGAAGAGGAAATTCCTGGAAAGCACAGATTCATTTAACAATGAACTTAAAAGGTTGTGCGGTCTGAAAGTAGAAGTGGATATGGAGAAAATTGCAGCTGAGATTGCACAGGCAGAGGAACAGGCCCGCAAAAGGCAGGAGGAAAGGGAGAAGGAGGCCGCAGAGCAAGCTGAGCGCAGTCAGAGCAGCATCGTTCCTGAGGAAGAACAAGCAGCTAACAAAGGCGAGGAGAAGAAAGACGACGAGAACATTCCGATGGAGACAGAGGAGACACACCTTGAAGAAACAACAGAGAGCCAACAGAATGGTGAAGAAGGCACGTCTACTCCTGAGGACAAGGAGAGTGGGCAGGAGGGGGTCGACAGTATGGCAGAGGAAGGAACCAGTGATAGTAACACTGGCTCGGAGAGCAACAGTGCAACAGTGGAGGAGCCACCAACAGATCCCATACCAGAAGATGAGAAAAAAGAATAA	MSKRPSYAPPPTPAPATQMPSTPGFVGYNPYSHLAYNNYRLGGNPGTNSRVTASSGITIPKPPKPPDKPLMPYMRYSRKVWDQVKASNPDLKLWEIGKIIGGMWRDLTDEEKQEYLNEYEAEKIEYNESMKAYHNSPAYLAYINAKSRAEAALEEESRQRQSRMEKGEPYMSIQPAEDPDDYDDGFSMKHTATARFQRNHRLISEILSESVVPDVRSVVTTARMQVLKRQVQSLMVHQRKLEAELLQIEERHQEKKRKFLESTDSFNNELKRLCGLKVEVDMEKIAAEIAQAEEQARKRQEEREKEAAEQAERSQSSIVPEEEQAANKGEEKKDDENIPMETEETHLEETTESQQNGEEGTSTPEDKESGQEGVDSMAEEGTSDSNTGSESNSATVEEPPTDPIPEDEKKE*	CCA	CCA	GAT	P	P	D
ENST00000295628.4	183	40	1.081671322811015e-5	112.72727272727272	372	LRRC58	305	ATGGAGGAGGCCGGAGCAGCGGTGGTCACGGCCGGGGAGGCCGAACTGAACTGGTCCCGCCTCAGCGTGTCCACCGAGACGCTGGAGTCTGAGCTGGAGGCGCGGGGGGAGGAGCGGCGCGGGGCGCGGGAGGCGCTGCTGCGGCTGCTGCTGCCTCACAACCGTCTGGTGTCGCTGCCACGGGCGCTGGGCAGCGGCTTCCCGCACCTCCAGCTGCTGGACGTGAGCGGCAACGCGTTGACCGCGCTCGGGCCGGAGCTGCTCGCTCTGCGCGGCCTGCGCACGCTGCTGGCCAAGAACAACCGGCTCGGCGGGCCCAGTGCGCTGCCCAAGGGCCTGGCCCAGTCGCCGCTCTGCCGCAGCCTCCAGGTGCTCAACCTCAGCGGCAACTGTTTCCAGGAGGTGCCTGCCTCGCTCTTAGAGCTGCGCGCGCTGCAGACCCTGAGCCTGGGCGGCAACCAACTGCAGAGCATCCCGGCTGAGATCGAGAACTTGCAGAGTTTAGAGTGTTTATATCTTGGAGGAAATTTCATTAAAGAAATCCCACCAGAATTAGGAAATCTGCCTTCTCTGAATTATTTGGTATTATGTGACAACAAAATCCAAAGCATACCTCCTCAACTTTCACAGTTACATTCACTTCGTTCCCTAAGTCTTCACAATAACTTGCTGACATATCTGCCTCGAGAGATCCTCAACCTTATTCATTTGGAAGAGTTGAGTTTACGAGGAAATCCATTGGTTGTTCGTTTTGTTAGAGATTTAACCTATGATCCTCCAACTCTCCTGGAATTAGCTGCACGGACCATTAAGATTCGAAATATTTCCTACACTCCCTATGATCTTCCTGGAAATCTTCTTAGATACTTGGGTTCAGCCAGCAATTGCCCAAACCCAAAGTGTGGAGGAGTCTACTTTGACTGCTGTGTCAGACAAATTAAATTTGTGGACTTCTGTGGGAAGTATCGCCTCCCACTGATGCACTACTTGTGTTCACCAGAATGTTCTTCCCCTTGCAGTTCTGCCTCTCACAGCTCCACTTCCCAGAGTGAATCTGACTCAGAAGATGAAGCTAGTGTTGCTGCACGCAGAATGCAGAAAGTTCTTCTTGGTTGA	MEEAGAAVVTAGEAELNWSRLSVSTETLESELEARGEERRGAREALLRLLLPHNRLVSLPRALGSGFPHLQLLDVSGNALTALGPELLALRGLRTLLAKNNRLGGPSALPKGLAQSPLCRSLQVLNLSGNCFQEVPASLLELRALQTLSLGGNQLQSIPAEIENLQSLECLYLGGNFIKEIPPELGNLPSLNYLVLCDNKIQSIPPQLSQLHSLRSLSLHNNLLTYLPREILNLIHLEELSLRGNPLVVRFVRDLTYDPPTLLELAARTIKIRNISYTPYDLPGNLLRYLGSASNCPNPKCGGVYFDCCVRQIKFVDFCGKYRLPLMHYLCSPECSSPCSSASHSSTSQSESDSEDEASVAARRMQKVLLG*	CCA	CCA	GAA	P	P	E
ENST00000285737.9	623	53	1.4332145027245947e-5	112.46019900497512	853	LONP2	307	ATGTCATCAGTGAGCCCCATCCAGATCCCCAGTCGCCTCCCGCTGCTGCTCACCCACGAGGGCGTCCTGCTGCCCGGCTCCACCATGCGCACCAGCGTGGACTCGGCCCGCAACCTGCAGCTGGTGCGGAGCCGCCTTCTGAAGGGCACGTCGCTGCAAAGCACCATCCTGGGCGTCATCCCCAACACGCCTGACCCCGCCAGCGACGCGCAGGACCTGCCGCCGCTGCACAGGATTGGCACAGCTGCACTGGCCGTTCAGGTTGTGGGCAGTAACTGGCCCAAGCCCCACTACACTCTGTTGATTACAGGCCTATGCCGTTTCCAGATTGTACAGGTCTTAAAAGAGAAGCCATATCCCATTGCTGAAGTGGAGCAGTTGGACCGACTTGAGGAGTTTCCCAACACCTGTAAAATGAGGGAGGAGCTAGGAGAACTATCAGAGCAGTTTTACAAATATGCAGTACAATTGGTTGAAATGTTGGATATGTCTGTCCCTGCAGTTGCTAAATTGAGACGTCTTTTAGATAGTCTTCCAAGGGAAGCTTTACCAGACATCTTGACATCAATTATCCGAACAAGCAACAAAGAGAAACTCCAGATTTTAGATGCTGTGAGCCTAGAGGAGCGGTTCAAGATGACTATACCACTGCTTGTCAGACAAATTGAAGGCCTGAAATTGCTTCAAAAAACCAGAAAACCCAAGCAAGATGATGATAAGAGGGTTATAGCAATACGCCCTATTAGGAGAATTACACATATCTCAGGTACTTTAGAAGATGAAGATGAAGATGAAGATAATGATGACATTGTCATGCTAGAGAAAAAAATACGAACATCTAGTATGCCAGAGCAGGCCCATAAAGTCTGTGTCAAAGAGATAAAGAGACTCAAAAAAATGCCTCAGTCAATGCCAGAATATGCTCTGACTAGAAATTATTTGGAACTTATGGTAGAACTTCCTTGGAACAAAAGTACAACTGACCGCCTGGACATTAGGGCAGCCCGGATTCTTCTGGATAATGACCATTACGCCATGGAAAAATTGAAGAAAAGAGTACTGGAATACTTGGCTGTCAGACAGCTCAAAAATAACCTGAAGGGCCCAATCCTATGCTTTGTTGGCCCTCCTGGAGTTGGTAAAACAAGTGTGGGAAGATCAGTGGCCAAGACTCTAGGTCGAGAGTTCCACAGGATTGCACTTGGAGGAGTATGTGATCAGTCTGACATTCGAGGACACAGGCGCACCTATGTTGGCAGCATGCCTGGTCGCATCATCAACGGCTTGAAGACTGTGGGAGTGAACAACCCAGTGTTCCTATTAGATGAGGTTGACAAACTGGGAAAAAGTCTACAGGGTGATCCAGCAGCAGCTCTGCTTGAGGTGTTGGATCCTGAACAAAACCATAACTTCACAGATCATTATCTAAATGTGGCCTTTGACCTTTCTCAAGTTCTTTTTATAGCTACTGCCAACACCACTGCTACCATTCCAGCTGCCTTGTTGGACAGAATGGAGATCATTCAGGTTCCAGGTTATACACAGGAGGAGAAGATAGAGATTGCCCATAGGCACTTGATCCCCAAGCAGCTGGAACAACATGGGCTGACTCCACAGCAGATTCAGATACCCCAGGTCACCACTCTTGACATCATCACCAGGTATACCAGAGAGGCAGGGGTTCGTTCTCTGGATAGAAAACTTGGGGCCATTTGCCGAGCTGTGGCCGTGAAGGTGGCAGAAGGACAGCATAAGGAAGCCAAGTTGGACCGTTCTGATGTGACTGAGAGAGAAGGTTGCAGAGAACACATCTTAGAAGATGAAAAACCTGAATCTATCAGTGACACTACTGACTTGGCTCTACCACCTGAAATGCCGATTTTGATTGATTTCCATGCTCTGAAAGACATCCTTGGGCCCCCGATGTATGAAATGGAGGTATCTCAGCGTTTGAGTCAGCCAGGAGTAGCAATAGGTTTGGCTTGGACTCCCTTAGGTGGAGAAATCATGTTCGTGGAGGCGAGTCGAATGGATGGCGAGGGCCAGTTAACTCTGACCGGCCAGCTCGGGGACGTGATGAAGGAGTCCGCCCACCTCGCTATCAGCTGGCTCCGCAGCAACGCAAAGAAGTACCAGCTGACCAATGCTTTTGGAAGTTTTGATCTTCTTGACAACACAGACATCCATCTGCACTTCCCAGCTGGAGCTGTCACAAAAGATGGACCATCTGCTGGAGTTACCATAGTAACCTGTCTCGCCTCACTTTTTAGTGGGCGGCTGGTACGTTCAGATGTAGCCATGACTGGAGAAATTACACTGAGAGGTCTTGTTCTTCCAGTGGGTGGAATTAAAGACAAAGTGCTGGCGGCACACAGAGCGGGACTGAAGCAAGTCATTATTCCTCGGAGAAATGAAAAAGACCTTGAGGGAATCCCAGGCAACGTACGACAGGATTTAAGTTTTGTCACAGCAAGCTGCCTGGATGAGGTTCTTAATGCAGCTTTTGATGGTGGCTTTACTGTCAAGACCAGACCTGGTCTGTTAAATAGCAAACTGTAG	MSSVSPIQIPSRLPLLLTHEGVLLPGSTMRTSVDSARNLQLVRSRLLKGTSLQSTILGVIPNTPDPASDAQDLPPLHRIGTAALAVQVVGSNWPKPHYTLLITGLCRFQIVQVLKEKPYPIAEVEQLDRLEEFPNTCKMREELGELSEQFYKYAVQLVEMLDMSVPAVAKLRRLLDSLPREALPDILTSIIRTSNKEKLQILDAVSLEERFKMTIPLLVRQIEGLKLLQKTRKPKQDDDKRVIAIRPIRRITHISGTLEDEDEDEDNDDIVMLEKKIRTSSMPEQAHKVCVKEIKRLKKMPQSMPEYALTRNYLELMVELPWNKSTTDRLDIRAARILLDNDHYAMEKLKKRVLEYLAVRQLKNNLKGPILCFVGPPGVGKTSVGRSVAKTLGREFHRIALGGVCDQSDIRGHRRTYVGSMPGRIINGLKTVGVNNPVFLLDEVDKLGKSLQGDPAAALLEVLDPEQNHNFTDHYLNVAFDLSQVLFIATANTTATIPAALLDRMEIIQVPGYTQEEKIEIAHRHLIPKQLEQHGLTPQQIQIPQVTTLDIITRYTREAGVRSLDRKLGAICRAVAVKVAEGQHKEAKLDRSDVTEREGCREHILEDEKPESISDTTDLALPPEMPILIDFHALKDILGPPMYEMEVSQRLSQPGVAIGLAWTPLGGEIMFVEASRMDGEGQLTLTGQLGDVMKESAHLAISWLRSNAKKYQLTNAFGSFDLLDNTDIHLHFPAGAVTKDGPSAGVTIVTCLASLFSGRLVRSDVAMTGEITLRGLVLPVGGIKDKVLAAHRAGLKQVIIPRRNEKDLEGIPGNVRQDLSFVTASCLDEVLNAAFDGGFTVKTRPGLLNSKL*	CCA	CCT	GAA	P	P	E
ENST00000396153.7	563	24	6.49002793686609e-6	112.40287769784172	651	FAF1	309	ATGGCGTCCAACATGGACCGGGAGATGATCCTGGCGGATTTTCAGGCATGTACTGGCATTGAAAACATTGACGAAGCTATTACATTGCTTGAACAAAATAATTGGGACTTAGTGGCAGCTATCAATGGTGTAATACCACAGGAAAATGGCATTCTACAAAGTGAATATGGAGGTGAGACCATACCAGGACCTGCATTTAATCCAGCAAGTCATCCAGCTTCAGCTCCTACTTCCTCTTCTTCTTCAGCGTTTCGACCTGTAATGCCATCCAGGCAGATTGTAGAAAGGCAACCTCGGATGCTGGACTTCAGGGTTGAATACAGAGACAGAAATGTTGATGTGGTACTTGAAGACACCTGTACTGTTGGAGAGATTAAACAGATTCTAGAAAATGAACTTCAGATACCTGTGTCCAAAATGCTGTTAAAAGGCTGGAAGACGGGAGATGTGGAAGACAGTACGGTCCTAAAATCTCTACACTTGCCAAAAAACAACAGTCTTTATGTCCTTACACCAGATTTGCCACCACCTTCATCATCTAGTCATGCTGGTGCCCTGCAGGAGTCATTAAATCAAAACTTCATGCTGATCATCACCCACCGAGAAGTCCAGCGGGAGTACAACCTGAACTTCTCAGGAAGCAGTACTATTCAAGAGGTAAAGAGAAATGTGTATGACCTTACAAGTATCCCCGTTCGCCACCAATTATGGGAGGGCTGGCCAACTTCTGCTACAGACGACTCAATGTGTCTTGCTGAATCAGGGCTCTCTTATCCCTGCCATCGACTTACAGTGGGAAGAAGATCTTCACCTGCACAGACCCGGGAACAGTCGGAAGAACAAATCACCGATGTTCATATGGTTAGTGATAGCGATGGAGATGACTTTGAAGATGCTACAGAATTTGGGGTGGATGATGGAGAAGTATTTGGCATGGCGTCATCTGCCTTGAGAAAATCTCCAATGATGCCAGAAAACGCAGAAAATGAAGGAGATGCCTTATTACAATTTACAGCAGAGTTTTCTTCAAGATATGGTGATTGCCATCCTGTATTTTTTATTGGCTCATTAGAAGCTGCTTTTCAAGAGGCCTTCTATGTGAAAGCCCGAGATAGAAAGCTTCTTGCTATCTACCTCCACCATGATGAAAGTGTGTTAACCAACGTGTTCTGCTCACAAATGCTTTGTGCTGAATCCATTGTTTCTTATCTGAGTCAAAATTTTATAACCTGGGCTTGGGATCTGACAAAGGACTCCAACAGAGCAAGATTTCTCACTATGTGCAATAGACACTTTGGCAGTGTTGTGGCACAAACCATTCGGACTCAAAAAACGGATCAGTTTCCGCTTTTCCTGATTATTATGGGAAAGCGATCATCTAATGAAGTGTTGAATGTGATACAAGGGAACACAACAGTAGATGAGTTAATGATGAGACTCATGGCTGCAATGGAGATCTTCACAGCCCAACAACAGGAAGATATAAAGGACGAGGATGAACGTGAAGCCAGAGAAAATGTGAAGAGAGAGCAAGATGAGGCCTATCGCCTTTCACTTGAGGCTGACAGAGCAAAGAGGGAAGCTCACGAGAGAGAGATGGCAGAACAGTTTCGTTTGGAGCAGATTCGCAAAGAACAAGAAGAGGAACGTGAGGCCATCCGGCTGTCCTTAGAGCAAGCCCTGCCTCCTGAGCCAAAGGAAGAAAATGCTGAGCCTGTGAGCAAACTGCGGATCCGGACCCCCAGTGGCGAGTTCTTGGAGCGGCGTTTCCTGGCCAGCAACAAGCTCCAGATTGTCTTTGATTTTGTAGCTTCCAAAGGATTTCCATGGGATGAGTACAAGTTACTGAGCACCTTTCCTAGGAGAGACGTAACTCAACTGGACCCAAATAAATCATTATTGGAGGTAAAGTTGTTCCCTCAAGAAACCCTTTTCCTTGAAGCAAAAGAGTAA	MASNMDREMILADFQACTGIENIDEAITLLEQNNWDLVAAINGVIPQENGILQSEYGGETIPGPAFNPASHPASAPTSSSSSAFRPVMPSRQIVERQPRMLDFRVEYRDRNVDVVLEDTCTVGEIKQILENELQIPVSKMLLKGWKTGDVEDSTVLKSLHLPKNNSLYVLTPDLPPPSSSSHAGALQESLNQNFMLIITHREVQREYNLNFSGSSTIQEVKRNVYDLTSIPVRHQLWEGWPTSATDDSMCLAESGLSYPCHRLTVGRRSSPAQTREQSEEQITDVHMVSDSDGDDFEDATEFGVDDGEVFGMASSALRKSPMMPENAENEGDALLQFTAEFSSRYGDCHPVFFIGSLEAAFQEAFYVKARDRKLLAIYLHHDESVLTNVFCSQMLCAESIVSYLSQNFITWAWDLTKDSNRARFLTMCNRHFGSVVAQTIRTQKTDQFPLFLIIMGKRSSNEVLNVIQGNTTVDELMMRLMAAMEIFTAQQQEDIKDEDEREARENVKREQDEAYRLSLEADRAKREAHEREMAEQFRLEQIRKEQEEEREAIRLSLEQALPPEPKEENAEPVSKLRIRTPSGEFLERRFLASNKLQIVFDFVASKGFPWDEYKLLSTFPRRDVTQLDPNKSLLEVKLFPQETLFLEAKE*	CCT	CCT	GAG	P	P	E
ENST00000307731.2	546	49	1.3250473704434933e-5	112.33201581027669	580	CDC40	310	ATGTCGGCTGCGATTGCAGCTCTGGCCGCTTCCTATGGTTCGGGTTCAGGGTCCGAATCGGACTCGGACAGTGAGAGCAGTCGGTGTCCGCTGCCAGCCGCCGACTCCCTCATGCACTTGACTAAATCGCCTTCATCAAAGCCGTCTCTAGCAGTGGCAGTGGACTCGGCTCCGGAGGTGGCAGTTAAGGAAGATTTGGAGACTGGAGTTCACCTTGACCCTGCCGTCAAAGAAGTTCAGTATAATCCTACCTATGAGACCATGTTTGCTCCTGAGTTTGGACCAGAAAATCCCTTTAGGACACAGCAAATGGCTGCCCCTAGAAATATGCTTTCTGGATATGCCGAACCAGCTCATATCAATGATTTCATGTTTGAGCAGCAAAGGAGAACTTTTGCAACATATGGTTATGCATTAGACCCTTCATTAGATAATCATCAAGTGTCTGCTAAATATATTGGTTCTGTAGAAGAAGCTGAAAAAAATCAAGGTTTAACTGTATTTGAAACTGGTCAGAAGAAAACAGAAAAGAGGAAAAAGTTTAAAGAAAATGATGCATCCAATATTGATGGTTTTTTGGGACCATGGGCAAAATATGTGGATGAAAAAGATGTAGCCAAACCTTCAGAAGAAGAGCAAAAAGAATTGGATGAAATCACAGCAAAGAGGCAGAAAAAAGGAAAACAGGAAGAAGAGAAACCTGGGGAGGAGAAGACAATCTTACATGTTAAAGAAATGTATGACTATCAAGGCAGGTCCTATCTTCACATACCTCAGGATGTTGGTGTTAATCTACGGTCAACTATGCCACCTGAGAAGTGTTATCTTCCCAAAAAACAAATTCATGTGTGGTCTGGACACACAAAGGGCGTCAGTGCAGTCAGATTGTTTCCTCTCTCTGGCCATTTATTGCTGTCTTGTTCCATGGACTGTAAAATTAAGCTATGGGAGGTTTATGGAGAACGGCGCTGTCTGAGAACATTTATTGGTCACAGTAAGGCTGTTAGGGATATCTGCTTCAATACTGCAGGAACACAGTTCCTCAGTGCAGCCTATGACAGGTATCTTAAGCTCTGGGACACTGAGACAGGACAGTGTATATCAAGATTTACAAACCGAAAAGTACCTTATTGTGTCAAATTCAATCCTGATGAAGATAAGCAAAATCTCTTTGTGGCTGGGATGTCTGATAAGAAGATTGTGCAATGGGACATTCGAAGTGGAGAAATTGTGCAGGAATATGATCGGCATTTGGGAGCTGTCAACACCATTGTTTTTGTGGATGAGAATAGGAGATTTGTGAGCACATCTGATGATAAAAGCCTAAGAGTTTGGGAATGGGATATCCCTGTGGATTTCAAGTACATAGCAGAACCCAGTATGCACTCAATGCCTGCAGTGACTTTGTCTCCAAATGGAAAATGGCTAGCATGCCAATCAATGGACAACCAAATCTTAATTTTTGGAGCACAGAACAGATTTAGATTAAATAAGAAAAAAATTTTTAAGGGCCATATGGTAGCAGGCTATGCTTGTCAGGTGGACTTTTCACCAGACATGAGTTATGTGATTTCAGGAGATGGAAATGGAAAATTAAACATTTGGGACTGGAAGACCACAAAACTCTACAGTCGATTTAAAGCTCATGATAAAGTGTGTATAGGTGCAGTGTGGCATCCTCATGAAACTTCTAAGGTCATAACATGTGGTTGGGATGGTCTCATTAAATTGTGGGATTAA	MSAAIAALAASYGSGSGSESDSDSESSRCPLPAADSLMHLTKSPSSKPSLAVAVDSAPEVAVKEDLETGVHLDPAVKEVQYNPTYETMFAPEFGPENPFRTQQMAAPRNMLSGYAEPAHINDFMFEQQRRTFATYGYALDPSLDNHQVSAKYIGSVEEAEKNQGLTVFETGQKKTEKRKKFKENDASNIDGFLGPWAKYVDEKDVAKPSEEEQKELDEITAKRQKKGKQEEEKPGEEKTILHVKEMYDYQGRSYLHIPQDVGVNLRSTMPPEKCYLPKKQIHVWSGHTKGVSAVRLFPLSGHLLLSCSMDCKIKLWEVYGERRCLRTFIGHSKAVRDICFNTAGTQFLSAAYDRYLKLWDTETGQCISRFTNRKVPYCVKFNPDEDKQNLFVAGMSDKKIVQWDIRSGEIVQEYDRHLGAVNTIVFVDENRRFVSTSDDKSLRVWEWDIPVDFKYIAEPSMHSMPAVTLSPNGKWLACQSMDNQILIFGAQNRFRLNKKKIFKGHMVAGYACQVDFSPDMSYVISGDGNGKLNIWDWKTTKLYSRFKAHDKVCIGAVWHPHETSKVITCGWDGLIKLWD*	CGA	TTT	AAA	R	F	K
ENST00000203001.7	178	23	6.2196101061633365e-6	112.29411764705884	498	TRMT6	311	ATGGAGGGCTCAGGGGAGCAGCCGGGCCCACAACCACAGCATCCCGGAGACCACCGCATCCGCGACGGCGACTTCGTGGTGCTGAAACGTGAAGATGTGTTTAAAGCAGTACAAGTCCAGCGGAGAAAAAAAGTAACTTTCGAAAAACAGTGGTTCTACCTGGATAACGTCATTGGCCATAGTTATGGAACTGCATTTGAAGTGACCAGTGGAGGAAGTCTACAGCCCAAGAAGAAGAGGGAAGAGCCTACTGCAGAGACTAAAGAAGCGGGCACTGATAATCGAAATATAGTTGATGATGGGAAATCTCAGAAACTTACTCAAGATGACATAAAAGCTTTGAAGGACAAGGGCATTAAAGGAGAGGAAATAGTTCAGCAGTTAATTGAAAATAGTACAACATTCCGAGACAAGACAGAATTTGCCCAAGATAAATATATTAAAAAGAAGAAAAAAAAATATGAAGCCATCATTACTGTTGTGAAGCCATCCACCCGTATTCTTTCAATTATGTATTATGCAAGAGAACCTGGAAAAATTAACCACATGAGATACGATACACTAGCCCAGATGTTGACGTTGGGAAATATCCGTGCTGGCAACAAAATGATTGTGATGGAAACGTGTGCAGGCTTGGTGCTGGGTGCAATGATGGAACGAATGGGAGGTTTTGGCTCCATTATTCAGCTATACCCTGGAGGAGGACCTGTTCGGGCAGCAACAGCATGTTTTGGATTTCCCAAATCTTTTCTCAGTGGTCTTTATGAATTCCCTCTCAACAAAGTGGACAGTCTTCTACATGGAACATTTTCTGCCAAGATGTTATCTTCAGAGCCAAAAGACAGTGCTTTGGTTGAAGAAAGTAATGGCACACTGGAGGAAAAACAGGCTTCTGAACAAGAGAATGAAGACAGCATGGCAGAGGCCCCAGAGAGCAACCACCCAGAAGACCAGGAAACAATGGAAACAATTTCTCAAGATCCAGAACATAAGGGGCCTAAAGAGAGAGGAAGCAAAAAAGATTATATTCAGGAAAAACAGAGGAGACAAGAAGAGCAGAGGAAAAGACATTTAGAGGCTGCCGCTCTGCTGAGTGAAAGAAACGCAGATGGTTTAATTGTAGCTAGTCGTTTCCACCCCACTCCCCTGCTGCTGTCTTTGCTGGACTTTGTGGCCCCTTCAAGGCCGTTTGTGGTCTACTGTCAGTACAAAGAGCCTCTGTTGGAATGCTACACAAAACTGCGGGAGAGGGGAGGGGTCATCAACCTCAGGCTGTCTGAAACCTGGCTCAGAAATTATCAGGTTTTGCCAGATCGAAGTCATCCTAAACTGCTGATGAGTGGAGGTGGGGGTTATCTTCTCTCCGGCTTCACCGTTGCCATGGACAACCTTAAAGCAGACACCAGCCTCAAATCTAATGCAAGCACTTTAGAATCACACGAGACTGAGGAGCCTGCAGCTAAAAAACGAAAATGCCCAGAGTCTGACTCTTAA	MEGSGEQPGPQPQHPGDHRIRDGDFVVLKREDVFKAVQVQRRKKVTFEKQWFYLDNVIGHSYGTAFEVTSGGSLQPKKKREEPTAETKEAGTDNRNIVDDGKSQKLTQDDIKALKDKGIKGEEIVQQLIENSTTFRDKTEFAQDKYIKKKKKKYEAIITVVKPSTRILSIMYYAREPGKINHMRYDTLAQMLTLGNIRAGNKMIVMETCAGLVLGAMMERMGGFGSIIQLYPGGGPVRAATACFGFPKSFLSGLYEFPLNKVDSLLHGTFSAKMLSSEPKDSALVEESNGTLEEKQASEQENEDSMAEAPESNHPEDQETMETISQDPEHKGPKERGSKKDYIQEKQRRQEEQRKRHLEAAALLSERNADGLIVASRFHPTPLLLSLLDFVAPSRPFVVYCQYKEPLLECYTKLRERGGVINLRLSETWLRNYQVLPDRSHPKLLMSGGGGYLLSGFTVAMDNLKADTSLKSNASTLESHETEEPAAKKRKCPESDS*	CCT	GGA	AAA	P	G	K
ENST00000265986.11	856	35	9.464624074596382e-6	112.26415094339622	1020	IDE	312	ATGCGGTACCGGCTAGCGTGGCTTCTGCACCCCGCACTGCCCAGCACCTTCCGCTCAGTCCTCGGCGCCCGCCTGCCGCCTCCGGAGCGCCTGTGTGGTTTCCAAAAAAAGACTTACAGCAAAATGAATAATCCAGCCATCAAGAGAATAGGAAATCACATTACCAAGTCTCCTGAAGACAAGCGAGAATATCGAGGGCTAGAGCTGGCCAATGGTATCAAAGTACTTCTTATCAGTGATCCCACCACGGATAAGTCATCAGCAGCACTTGATGTGCACATAGGTTCATTGTCGGATCCTCCAAATATTGCTGGCTTAAGTCATTTTTGTGAACATATGCTTTTTTTGGGAACAAAGAAATACCCTAAAGAAAATGAATACAGCCAGTTTCTCAGTGAGCATGCAGGAAGTTCAAATGCCTTTACTAGTGGAGAGCATACCAATTACTATTTTGATGTTTCTCATGAACACCTAGAAGGTGCCCTAGACAGGTTTGCACAGTTTTTTCTGTGCCCCTTGTTCGATGAAAGTTGCAAAGACAGAGAGGTGAATGCAGTTGATTCAGAACATGAGAAGAATGTGATGAATGATGCCTGGAGACTCTTTCAATTGGAAAAAGCTACAGGGAATCCTAAACACCCCTTCAGTAAATTTGGGACAGGTAACAAATATACTCTGGAGACTAGACCAAACCAAGAAGGCATTGATGTAAGACAAGAGCTACTGAAATTCCATTCTGCTTACTATTCATCCAACTTAATGGCTGTTTGTGTTTTAGGTCGAGAATCTTTAGATGACTTGACTAATCTGGTGGTAAAGTTATTTTCTGAAGTAGAGAACAAAAATGTTCCATTGCCAGAATTTCCTGAACACCCTTTCCAAGAAGAACATCTTAAACAACTTTACAAAATAGTACCCATTAAAGATATTAGGAATCTCTATGTGACATTTCCCATACCTGACCTTCAGAAATACTACAAATCAAATCCTGGTCATTATCTTGGTCATCTCATTGGGCATGAAGGTCCTGGAAGTCTGTTATCAGAACTTAAGTCAAAGGGCTGGGTTAATACTCTTGTTGGTGGGCAGAAGGAAGGAGCCCGAGGTTTTATGTTTTTTATCATTAATGTGGACTTGACCGAGGAAGGATTATTACATGTTGAAGATATAATTTTGCACATGTTTCAATACATTCAGAAGTTACGTGCAGAAGGACCTCAAGAATGGGTTTTCCAAGAGTGCAAGGACTTGAATGCTGTTGCTTTTAGGTTTAAAGACAAAGAGAGGCCACGGGGCTATACATCTAAGATTGCAGGAATATTGCATTATTATCCCCTAGAAGAGGTGCTCACAGCGGAATATTTACTGGAAGAATTTAGACCTGACTTAATAGAGATGGTTCTCGATAAACTCAGACCAGAAAATGTCCGGGTTGCCATAGTTTCTAAATCTTTTGAAGGAAAAACTGATCGCACAGAAGAGTGGTATGGAACCCAGTACAAACAAGAAGCTATACCGGATGAAGTCATCAAGAAATGGCAAAATGCTGACCTGAATGGGAAATTTAAACTTCCTACAAAGAATGAATTTATTCCTACGAATTTTGAGATTTTACCGTTAGAAAAAGAGGCGACACCATACCCTGCTCTTATTAAGGATACAGCTATGAGCAAACTTTGGTTCAAACAAGATGATAAGTTTTTTTTGCCGAAGGCTTGTCTCAACTTTGAATTTTTCAGCCCATTTGCTTATGTGGACCCCTTGCACTGTAACATGGCCTATTTGTACCTTGAGCTCCTCAAAGACTCACTCAACGAGTATGCATATGCAGCAGAGCTAGCAGGCTTGAGCTATGATCTCCAAAATACCATCTATGGGATGTATCTTTCAGTGAAAGGTTACAATGACAAGCAGCCAATTTTACTAAAGAAGATTATTGAGAAAATGGCTACCTTTGAGATTGATGAAAAAAGATTTGAAATTATCAAAGAAGCATATATGCGATCTCTTAACAATTTCCGGGCTGAACAGCCTCACCAGCATGCCATGTACTACCTCCGCTTGCTGATGACTGAAGTGGCCTGGACTAAAGATGAGTTAAAAGAAGCTCTGGATGATGTAACCCTTCCTCGCCTTAAGGCCTTCATACCTCAGCTCCTGTCACGGCTGCACATTGAAGCCCTTCTCCATGGAAACATAACAAAGCAGGCTGCATTAGGAATTATGCAGATGGTTGAAGACACCCTCATTGAACATGCTCATACCAAACCTCTCCTTCCAAGTCAGCTGGTTCGGTATAGAGAAGTTCAGCTCCCTGACAGAGGATGGTTTGTTTATCAGCAGAGAAATGAAGTTCACAATAACTGTGGCATCGAGATATACTACCAAACAGACATGCAAAGCACCTCAGAGAATATGTTTCTGGAGCTCTTCTGTCAGATTATCTCGGAACCTTGCTTCAACACCCTGCGCACCAAGGAGCAGTTGGGCTATATCGTCTTCAGCGGGCCACGTCGAGCTAATGGCATACAGGGCTTGAGATTCATCATCCAGTCAGAAAAGCCACCTCACTACCTAGAAAGCAGAGTGGAAGCTTTCTTAATTACCATGGAAAAGTCCATAGAGGACATGACAGAAGAGGCCTTCCAAAAACACATTCAGGCATTAGCAATTCGTCGACTAGACAAACCAAAGAAGCTATCTGCTGAGTGTGCTAAATACTGGGGAGAAATCATCTCCCAGCAATATAATTTTGACAGAGATAACACTGAGGTTGCATATTTAAAGACACTTACCAAGGAAGATATCATCAAATTCTACAAGGAAATGTTGGCAGTAGATGCTCCAAGGAGACATAAGGTATCCGTCCATGTTCTTGCCAGGGAAATGGATTCTTGTCCTGTTGTTGGAGAGTTCCCATGTCAAAATGACATAAATTTGTCACAAGCACCAGCCTTGCCACAACCTGAAGTGATTCAGAACATGACCGAATTCAAGCGTGGTCTGCCACTGTTTCCCCTTGTGAAACCACATATTAACTTCATGGCTGCAAAACTCTGA	MRYRLAWLLHPALPSTFRSVLGARLPPPERLCGFQKKTYSKMNNPAIKRIGNHITKSPEDKREYRGLELANGIKVLLISDPTTDKSSAALDVHIGSLSDPPNIAGLSHFCEHMLFLGTKKYPKENEYSQFLSEHAGSSNAFTSGEHTNYYFDVSHEHLEGALDRFAQFFLCPLFDESCKDREVNAVDSEHEKNVMNDAWRLFQLEKATGNPKHPFSKFGTGNKYTLETRPNQEGIDVRQELLKFHSAYYSSNLMAVCVLGRESLDDLTNLVVKLFSEVENKNVPLPEFPEHPFQEEHLKQLYKIVPIKDIRNLYVTFPIPDLQKYYKSNPGHYLGHLIGHEGPGSLLSELKSKGWVNTLVGGQKEGARGFMFFIINVDLTEEGLLHVEDIILHMFQYIQKLRAEGPQEWVFQECKDLNAVAFRFKDKERPRGYTSKIAGILHYYPLEEVLTAEYLLEEFRPDLIEMVLDKLRPENVRVAIVSKSFEGKTDRTEEWYGTQYKQEAIPDEVIKKWQNADLNGKFKLPTKNEFIPTNFEILPLEKEATPYPALIKDTAMSKLWFKQDDKFFLPKACLNFEFFSPFAYVDPLHCNMAYLYLELLKDSLNEYAYAAELAGLSYDLQNTIYGMYLSVKGYNDKQPILLKKIIEKMATFEIDEKRFEIIKEAYMRSLNNFRAEQPHQHAMYYLRLLMTEVAWTKDELKEALDDVTLPRLKAFIPQLLSRLHIEALLHGNITKQAALGIMQMVEDTLIEHAHTKPLLPSQLVRYREVQLPDRGWFVYQQRNEVHNNCGIEIYYQTDMQSTSENMFLELFCQIISEPCFNTLRTKEQLGYIVFSGPRRANGIQGLRFIIQSEKPPHYLESRVEAFLITMEKSIEDMTEEAFQKHIQALAIRRLDKPKKLSAECAKYWGEIISQQYNFDRDNTEVAYLKTLTKEDIIKFYKEMLAVDAPRRHKVSVHVLAREMDSCPVVGEFPCQNDINLSQAPALPQPEVIQNMTEFKRGLPLFPLVKPHINFMAAKL*	CCA	CCT	CAC	P	P	H
ENST00000340941.11	535	78	2.109259079481479e-5	111.93893129770991	564	MCCC2	315	ATGTGGGCCGTCCTGAGGTTAGCCCTGCGGCCGTGTGCCCGCGCCTCTCCCGCCGGGCCGCGCGCCTATCACGGGGACTCGGTGGCCTCGCTGGGCACCCAGCCGGACTTGGGCTCTGCCCTCTACCAGGAGAACTACAAGCAGATGAAAGCACTAGTAAATCAGCTCCATGAACGAGTGGAGCATATAAAACTAGGAGGTGGTGAGAAAGCCCGAGCACTTCACATATCAAGAGGAAAACTATTGCCCAGAGAAAGAATTGACAATCTCATAGACCCAGGGTCTCCATTTCTGGAATTATCCCAGTTTGCAGGTTACCAGTTATATGACAATGAGGAGGTGCCAGGAGGTGGCATTATTACAGGCATTGGAAGAGTATCAGGAGTAGAATGCATGATTATTGCCAATGATGCCACCGTCAAAGGAGGTGCCTACTACCCAGTGACTGTGAAAAAACAATTACGGGCCCAAGAAATTGCCATGCAAAACAGGCTCCCCTGCATCTACTTAGTTGATTCGGGAGGAGCATACTTACCTCGACAAGCAGATGTGTTTCCAGATCGAGACCACTTTGGCCGTACATTCTATAATCAGGCAATTATGTCTTCTAAAAATATTGCACAGATCGCAGTGGTCATGGGCTCCTGCACCGCAGGAGGAGCCTATGTGCCTGCCATGGCTGATGAAAACATCATTGTACGCAAGCAGGGTACCATTTTCTTGGCAGGACCCCCCTTGGTTAAAGCGGCAACTGGGGAAGAAGTATCTGCTGAGGATCTTGGAGGTGCTGATCTTCATTGCAGAAAGTCTGGAGTAAGTGACCACTGGGCTTTGGATGATCATCATGCCCTTCACTTAACTAGGAAGGTTGTGAGGAATCTAAATTATCAGAAGAAATTGGATGTCACCATTGAACCTTCTGAAGAGCCTTTATTTCCTGCTGATGAATTGTATGGAATAGTTGGTGCTAACCTTAAGAGGAGCTTTGATGTCCGAGAGGTCATTGCTAGAATCGTGGATGGAAGCAGATTCACTGAGTTCAAAGCCTTTTATGGAGACACATTAGTTACAGGATTTGCTCGAATATTTGGGTACCCAGTAGGTATCGTTGGAAACAACGGAGTTCTCTTTTCTGAATCTGCAAAAAAGGGTACTCACTTTGTCCAGTTATGCTGCCAAAGAAATATTCCTCTGCTGTTCCTTCAAAACATTACTGGATTTATGGTTGGTAGAGAGTATGAAGCTGAAGGAATTGCCAAGGATGGTGCCAAGATGGTGGCCGCTGTGGCCTGTGCCCAAGTGCCTAAGATAACCCTCATCATTGGGGGCTCCTATGGAGCCGGAAACTATGGGATGTGTGGCAGAGCATATAGCCCAAGATTTCTCTACATTTGGCCAAATGCTCGTATCTCAGTGATGGGAGGAGAGCAGGCAGCCAATGTGTTGGCCACGATAACAAAGGACCAAAGAGCCCGGGAAGGAAAGCAGTTCTCCAGTGCTGATGAAGCGGCTTTAAAAGAGCCCATCATTAAGAAGTTTGAAGAGGAAGGAAACCCTTACTATTCCAGCGCAAGGGTATGGGATGATGGGATCATTGATCCAGCAGACACCAGACTGGTCTTGGGTCTCAGTTTTAGTGCAGCCCTCAACGCACCAATAGAGAAGACTGACTTCGGTATCTTCAGGATGTAA	MWAVLRLALRPCARASPAGPRAYHGDSVASLGTQPDLGSALYQENYKQMKALVNQLHERVEHIKLGGGEKARALHISRGKLLPRERIDNLIDPGSPFLELSQFAGYQLYDNEEVPGGGIITGIGRVSGVECMIIANDATVKGGAYYPVTVKKQLRAQEIAMQNRLPCIYLVDSGGAYLPRQADVFPDRDHFGRTFYNQAIMSSKNIAQIAVVMGSCTAGGAYVPAMADENIIVRKQGTIFLAGPPLVKAATGEEVSAEDLGGADLHCRKSGVSDHWALDDHHALHLTRKVVRNLNYQKKLDVTIEPSEEPLFPADELYGIVGANLKRSFDVREVIARIVDGSRFTEFKAFYGDTLVTGFARIFGYPVGIVGNNGVLFSESAKKGTHFVQLCCQRNIPLLFLQNITGFMVGREYEAEGIAKDGAKMVAAVACAQVPKITLIIGGSYGAGNYGMCGRAYSPRFLYIWPNARISVMGGEQAANVLATITKDQRAREGKQFSSADEAALKEPIIKKFEEEGNPYYSSARVWDDGIIDPADTRLVLGLSFSAALNAPIEKTDFGIFRM*	CCA	GCA	GAC	P	A	D
ENST00000376936.9	841	84	2.2715097779031313e-5	111.24663677130046	886	EXOSC10	316	ATGGCGCCACCCAGTACCCGGGAGCCCAGGGTCCTGTCGGCGACCAGCGCAACCAAATCCGACGGAGAGATGGTGCTGCCAGGCTTCCCGGACGCCGACAGCTTTGTGAAGTTTGCTCTTGGGTCCGTGGTGGCAGTCACCAAGGCATCTGGGGGCCTACCACAGTTTGGCGATGAGTATGATTTTTACCGAAGTTTTCCTGGCTTCCAAGCATTTTGCGAAACACAGGGAGACAGGTTGCTTCAGTGCATGAGCAGAGTAATGCAGTACCATGGGTGTCGCAGCAACATTAAGGATCGAAGTAAAGTGACTGAGCTGGAAGACAAGTTTGATTTACTAGTTGATGCCAATGATGTAATTCTGGAGAGAGTGGGTATTTTACTGGATGAAGCCTCAGGTGTAAACAAGAATCAACAGCCTGTCCTCCCTGCCGGCTTGCAGGTCCCCAAAACGGTAGTGTCCAGCTGGAACCGTAAGGCAGCAGAATATGGCAAAAAAGCAAAATCTGAAACTTTCCGGCTGCTTCATGCAAAAAATATCATCCGACCTCAGCTCAAGTTTCGAGAGAAGATTGACAATTCCAACACACCATTTCTTCCTAAAATCTTCATCAAACCCAATGCTCAGAAACCTCTCCCTCAAGCTCTCTCTAAGGAAAGGCGGGAACGCCCACAGGATCGTCCTGAGGACTTGGACGTCCCCCCTGCACTGGCTGATTTCATCCATCAGCAGAGAACCCAGCAGGTTGAGCAAGACATGTTTGCACATCCTTATCAATATGAACTAAATCACTTTACCCCAGCAGATGCAGTGCTTCAAAAGCCACAACCCCAGTTATACAGACCTATAGAAGAGACACCATGCCATTTCATATCCTCCCTGGATGAACTCGTGGAACTCAACGAAAAGCTCTTGAATTGTCAGGAATTTGCAGTTGACTTGGAGCACCACTCTTACAGGAGCTTCCTGGGACTGACCTGCCTGATGCAAATTTCTACTCGGACGGAAGACTTCATCATTGACACCCTCGAGCTTCGAAGTGACATGTACATTCTCAATGAGAGCCTCACAGACCCAGCCATCGTTAAGGTCTTTCATGGTGCTGATTCAGACATAGAATGGCTACAGAAAGACTTTGGGTTGTATGTAGTAAACATGTTTGATACTCATCAGGCAGCACGCCTTCTTAACCTGGGCAGGCACTCACTCGATCATCTCCTGAAACTCTACTGCAACGTGGACTCAAACAAGCAATATCAGCTGGCTGATTGGAGAATACGCCCTCTGCCCGAGGAGATGCTCAGCTACGCCCGGGATGACACCCATTACCTGCTATATATCTATGACAAAATGAGGCTGGAGATGTGGGAGCGCGGCAACGGGCAGCCGGTGCAGCTGCAGGTGGTGTGGCAACGGAGCAGGGACATCTGCCTCAAGAAATTCATCAAACCTATCTTCACGGATGAGTCCTACCTTGAACTCTATAGGAAGCAGAAGAAGCACCTTAACACACAGCAGTTGACAGCCTTTCAGCTGCTGTTTGCCTGGAGGGATAAAACAGCTCGCAGGGAAGATGAAAGTTACGGATATGTACTGCCAAACCACATGATGCTGAAAATAGCTGAAGAACTGCCTAAGGAACCTCAGGGCATCATAGCTTGCTGCAACCCAGTACCGCCCCTTGTGCGGCAGCAGATCAACGAAATGCACCTTTTAATCCAGCAGGCCCGAGAGATGCCCCTGCTCAAGTCTGAAGTTGCAGCCGGAGTGAAGAAGAGCGGACCGCTGCCCAGTGCTGAGAGATTGGAGAATGTTCTCTTTGGACCTCACGACTGCTCCCATGCCCCTCCGGATGGCTATCCAATCATCCCAACCAGTGGATCTGTGCCAGTTCAGAAGCAGGCGAGCCTCTTCCCTGATGAAAAAGAAGATAACTTGCTGGGTACCACATGCCTGATTGCCACAGCTGTCATCACGTTATTTAATGAACCTAGTGCTGAAGACAGTAAAAAGGGTCCATTGACAGTTGCACAGAAAAAAGCCCAGAACATCATGGAGTCCTTTGAAAATCCATTTAGGATGTTTCTGCCCTCACTGGGACACCGTGCTCCCGTCTCTCAGGCAGCGAAGTTCGATCCATCAACCAAAATCTATGAAATCAGCAACCGCTGGAAGCTGGCCCAGGTACAAGTACAAAAAGACTCTAAAGAAGCTGTCAAGAAGAAGGCAGCTGAGCAAACAGCTGCCCGGGAACAGGCAAAGGAGGCGTGCAAAGCTGCAGCAGAACAGGCCATCTCCGTCCGACAGCAGGTCGTGCTAGAAAATGCTGCAAAGAAGAGAGAGCGAGCAACAAGCGACCCAAGGACCACAGAACAGAAACAAGAGAAGAAACGACTCAAAATTTCCAAGAAGCCAAAGGACCCAGAGCCACCAGAAAAAGAGTTTACGCCTTACGACTACAGCCAGTCAGACTTCAAGGCTTTTGCTGGAAACAGCAAATCCAAAGTTTCTTCTCAGTTTGATCCAAATAAACAGACCCCGTCTGGCAAGAAATGCATTGCAGCCAAAAAAATTAAACAGTCGGTGGGAAACAAAAGCATGTCCTTTCCAACTGGAAAGTCAGACAGAGGCTTCAGGTACAACTGGCCACAGAGATAG	MAPPSTREPRVLSATSATKSDGEMVLPGFPDADSFVKFALGSVVAVTKASGGLPQFGDEYDFYRSFPGFQAFCETQGDRLLQCMSRVMQYHGCRSNIKDRSKVTELEDKFDLLVDANDVILERVGILLDEASGVNKNQQPVLPAGLQVPKTVVSSWNRKAAEYGKKAKSETFRLLHAKNIIRPQLKFREKIDNSNTPFLPKIFIKPNAQKPLPQALSKERRERPQDRPEDLDVPPALADFIHQQRTQQVEQDMFAHPYQYELNHFTPADAVLQKPQPQLYRPIEETPCHFISSLDELVELNEKLLNCQEFAVDLEHHSYRSFLGLTCLMQISTRTEDFIIDTLELRSDMYILNESLTDPAIVKVFHGADSDIEWLQKDFGLYVVNMFDTHQAARLLNLGRHSLDHLLKLYCNVDSNKQYQLADWRIRPLPEEMLSYARDDTHYLLYIYDKMRLEMWERGNGQPVQLQVVWQRSRDICLKKFIKPIFTDESYLELYRKQKKHLNTQQLTAFQLLFAWRDKTARREDESYGYVLPNHMMLKIAEELPKEPQGIIACCNPVPPLVRQQINEMHLLIQQAREMPLLKSEVAAGVKKSGPLPSAERLENVLFGPHDCSHAPPDGYPIIPTSGSVPVQKQASLFPDEKEDNLLGTTCLIATAVITLFNEPSAEDSKKGPLTVAQKKAQNIMESFENPFRMFLPSLGHRAPVSQAAKFDPSTKIYEISNRWKLAQVQVQKDSKEAVKKKAAEQTAAREQAKEACKAAAEQAISVRQQVVLENAAKKRERATSDPRTTEQKQEKKRLKISKKPKDPEPPEKEFTPYDYSQSDFKAFAGNSKSKVSSQFDPNKQTPSGKKCIAAKKIKQSVGNKSMSFPTGKSDRGFRYNWPQR*	TTT	GAT	CCA	F	D	P
ENST00000375499.7	50	307	8.30182740257454e-5	111.16881443298968	281	SDHB	317	ATGGCGGCGGTGGTCGCCCTCTCCTTGAGGCGCCGGTTGCCGGCCACAACCCTTGGCGGAGCCTGCCTGCAGGCCTCCCGAGGAGCCCAGACAGCTGCAGCCACAGCTCCCCGTATCAAGAAATTTGCCATCTATCGATGGGACCCAGACAAGGCTGGAGACAAACCTCATATGCAGACTTATGAAGTTGACCTTAATAAATGTGGCCCCATGGTATTGGATGCTTTAATCAAGATTAAGAATGAAGTTGACTCTACTTTGACCTTCCGAAGATCATGCAGAGAAGGCATCTGTGGCTCTTGTGCAATGAACATCAATGGAGGCAACACTCTAGCTTGCACCCGAAGGATTGACACCAACCTCAATAAGGTCTCAAAAATCTACCCTCTTCCACACATGTATGTGATAAAGGATCTTGTTCCCGATTTGAGCAACTTCTATGCACAGTACAAATCCATTGAGCCTTATTTGAAGAAGAAGGATGAATCTCAGGAAGGCAAGCAGCAGTATCTGCAGTCCATAGAAGAGCGTGAGAAACTGGACGGGCTCTACGAGTGCATTCTCTGTGCCTGCTGTAGCACCAGCTGCCCCAGCTACTGGTGGAACGGAGACAAATATCTGGGGCCTGCAGTTCTTATGCAGGCCTATCGCTGGATGATTGACTCCAGAGATGACTTCACAGAGGAGCGCCTGGCCAAGCTGCAGGACCCATTCTCTCTATACCGCTGCCACACCATCATGAACTGCACAAGGACCTGTCCTAAGGGTCTGAATCCAGGGAAAGCTATTGCAGAGATCAAGAAAATGATGGCAACCTATAAGGAGAAGAAAGCTTCAGTTTAA	MAAVVALSLRRRLPATTLGGACLQASRGAQTAAATAPRIKKFAIYRWDPDKAGDKPHMQTYEVDLNKCGPMVLDALIKIKNEVDSTLTFRRSCREGICGSCAMNINGGNTLACTRRIDTNLNKVSKIYPLPHMYVIKDLVPDLSNFYAQYKSIEPYLKKKDESQEGKQQYLQSIEEREKLDGLYECILCACCSTSCPSYWWNGDKYLGPAVLMQAYRWMIDSRDDFTEERLAKLQDPFSLYRCHTIMNCTRTCPKGLNPGKAIAEIKKMMATYKEKKASV*	CCA	GAC	AAG	P	D	K
ENST00000341695.10	136	35	9.46462407459638e-6	110.61320754716982	335	PPA2	320	ATGAGCGCGCTGCTGCGGCTGCTGCGCACGGGTGCCCCAGCCGCTGCGTGCCTGCGGTTGGGGACCAGTGCAGGGACCGGGTCGCGCCGTGCTATGGCCCTGTACCACACTGAGGAGCGCGGCCAGCCCTGCTCGCAGAATTACCGCCTCTTCTTTAAGAATGTAACTGGTCACTACATTTCCCCCTTTCATGATATTCCTCTGAAGGTGAACTCTAAAGAGGAAAATGGCATTCCTATGAAGAAAGCACGAAATGATGAATATGAGAATCTGTTTAATATGATTGTAGAAATACCTCGGTGGACAAATGCTAAAATGGAGATTGCCACCAAGGAGCCAATGAATCCCATTAAACAATATGTAAAGGATGGAAAGCTACGCTATGTGGCGAATATCTTCCCTTACAAGGGTTATATATGGAATTATGGTACCCTCCCTCAGACTTGGGAAGATCCCCATGAAAAAGATAAGAGCACGAACTGCTTTGGAGATAATGATCCTATTGATGTTTGCGAAATAGGCTCAAAGATTCTTTCTTGTGGAGAAGTTATTCATGTGAAGATCCTTGGAATTTTGGCTCTTATTGATGAAGGTGAAACAGATTGGAAATTAATTGCTATCAATGCGAATGATCCTGAAGCCTCAAAGTTTCATGATATTGATGATGTTAAGAAGTTCAAACCGGGTTACCTGGAAGCTACTCTTAATTGGTTTAGATTATATAAGGTACCAGATGGAAAACCAGAAAACCAGTTTGCTTTTAATGGAGAATTCAAAAACAAGGCTTTTGCTCTTGAAGTTATTAAATCCACTCATCAATGTTGGAAAGCATTGCTTATGAAGAAGTGTAATGGAGGAGCTATAAATTGCACAAACGTGCAGATATCTGATAGCCCTTTCCGTTGCACTCAAGAGGAAGCAAGATCATTAGTTGAATCGGTATCATCTTCACCAAATAAAGAAAGTAATGAAGAAGAGCAAGTGTGGCACTTCCTTGGCAAGTGA	MSALLRLLRTGAPAAACLRLGTSAGTGSRRAMALYHTEERGQPCSQNYRLFFKNVTGHYISPFHDIPLKVNSKEENGIPMKKARNDEYENLFNMIVEIPRWTNAKMEIATKEPMNPIKQYVKDGKLRYVANIFPYKGYIWNYGTLPQTWEDPHEKDKSTNCFGDNDPIDVCEIGSKILSCGEVIHVKILGILALIDEGETDWKLIAINANDPEASKFHDIDDVKKFKPGYLEATLNWFRLYKVPDGKPENQFAFNGEFKNKAFALEVIKSTHQCWKALLMKKCNGGAINCTNVQISDSPFRCTQEEARSLVESVSSSPNKESNEEEQVWHFLGK*	TAC	AAG	GGT	Y	K	G
ENST00000394334.7	291	124	3.353181100714146e-5	110.25159914712154	417	STK26	321	ATGGCCCACTCGCCGGTGGCTGTCCAAGTGCCTGGGATGCAGAATAACATAGCTGATCCAGAAGAACTGTTCACAAAATTAGAGCGCATTGGGAAAGGCTCATTTGGGGAAGTTTTCAAAGGAATTGATAACCGTACCCAGCAAGTCGTTGCTATTAAAATCATAGACCTTGAGGAAGCCGAAGATGAAATAGAAGACATTCAGCAAGAAATAACTGTCTTGAGTCAATGTGACAGCTCATATGTAACAAAATACTATGGGTCATATTTAAAGGGGTCTAAATTATGGATAATAATGGAATACCTGGGCGGTGGTTCAGCACTGGATCTTCTTCGAGCTGGTCCATTTGATGAGTTCCAGATTGCTACCATGCTAAAGGAAATTTTAAAAGGTCTGGACTATCTGCATTCAGAAAAGAAAATTCACCGAGACATAAAAGCTGCCAATGTCTTGCTCTCAGAACAAGGAGATGTTAAACTTGCTGATTTTGGAGTTGCTGGTCAGCTGACAGATACACAGATTAAAAGAAATACCTTTGTGGGAACTCCATTTTGGATGGCTCCTGAAGTTATTCAACAGTCAGCTTATGACTCAAAAGCTGACATTTGGTCATTGGGAATTACTGCTATTGAACTAGCCAAGGGAGAGCCACCTAACTCCGATATGCATCCAATGAGAGTTCTGTTTCTTATTCCCAAAAACAATCCTCCAACTCTTGTTGGAGACTTTACTAAGTCTTTTAAGGAGTTTATTGATGCTTGCCTGAACAAAGATCCATCATTTCGTCCTACAGCAAAAGAACTTCTGAAACACAAATTCATTGTAAAAAATTCAAAGAAGACTTCTTATCTGACTGAACTGATAGATCGTTTTAAGAGATGGAAGGCAGAAGGACACAGTGATGATGAATCTGATTCCGAGGGCTCTGATTCGGAATCTACCAGCAGGGAAAACAATACTCATCCTGAATGGAGCTTTACCACCGTACGAAAGAAGCCTGATCCAAAGAAAGTACAGAATGGGGCAGAGCAAGATCTTGTGCAAACCCTGAGTTGTTTGTCTATGATAATCACACCTGCATTTGCTGAACTTAAACAGCAGGACGAGAATAACGCTAGCAGGAATCAGGCGATTGAAGAACTCGAGAAAAGTATTGCTGTGGCTGAAGCCGCCTGTCCCGGCATCACAGATAAAATGGTGAAGAAACTAATTGAAAAATTTCAAAAGTGTTCAGCAGACGAATCCCCCTAA	MAHSPVAVQVPGMQNNIADPEELFTKLERIGKGSFGEVFKGIDNRTQQVVAIKIIDLEEAEDEIEDIQQEITVLSQCDSSYVTKYYGSYLKGSKLWIIMEYLGGGSALDLLRAGPFDEFQIATMLKEILKGLDYLHSEKKIHRDIKAANVLLSEQGDVKLADFGVAGQLTDTQIKRNTFVGTPFWMAPEVIQQSAYDSKADIWSLGITAIELAKGEPPNSDMHPMRVLFLIPKNNPPTLVGDFTKSFKEFIDACLNKDPSFRPTAKELLKHKFIVKNSKKTSYLTELIDRFKRWKAEGHSDDESDSEGSDSESTSRENNTHPEWSFTTVRKKPDPKKVQNGAEQDLVQTLSCLSMIITPAFAELKQQDENNASRNQAIEELEKSIAVAEAACPGITDKMVKKLIEKFQKCSADESP*	CGT	TTT	AAG	R	F	K
ENST00000311124.9	44	24	6.490027936866091e-6	110.13953488372094	592	SLC19A1	322	ATGGTGCCCTCCAGCCCAGCGGTGGAGAAGCAGGTGCCCGTGGAACCTGGGCCTGACCCCGAGCTCCGGTCCTGGCGGCACCTCGTGTGCTACCTTTGCTTCTACGGCTTCATGGCGCAGATACGGCCAGGGGAGAGCTTCATCACCCCCTACCTCCTGGGGCCCGACAAGAACTTCACGCGGGAGCAGGTCACGAACGAGATCACGCCGGTGCTGTCGTACTCCTACCTGGCCGTGCTGGTGCCCGTGTTCCTGCTCACCGACTACCTGCGCTACACGCCGGTGCTGCTGCTGCAGGGGCTCAGCTTCGTGTCGGTGTGGCTGCTGCTGCTGCTGGGCCACTCGGTGGCGCACATGCAGCTCATGGAGCTCTTCTACAGCGTCACCATGGCCGCGCGCATCGCCTATTCCTCCTACATCTTCTCTCTCGTGCGGCCCGCGCGCTACCAGCGTGTGGCCGGCTACTCGCGCGCTGCGGTGCTGCTGGGCGTGTTCACCAGCTCCGTGCTGGGCCAGCTGCTGGTCACTGTGGGCCGAGTCTCCTTCTCCACGCTCAACTACATCTCGCTGGCCTTCCTCACCTTCAGCGTGGTCCTCGCCCTCTTCCTGAAGCGCCCCAAGCGCAGCCTCTTCTTCAACCGCGACGACCGGGGGCGGTGCGAAACCTCGGCTTCGGAGCTGGAGCGCATGAATCCTGGCCCAGGCGGGAAGCTGGGACACGCCCTGCGGGTGGCCTGTGGGGACTCAGTGCTGGCGCGGATGCTGCGGGAGCTGGGGGACAGCCTGCGGCGGCCGCAGCTGCGCCTGTGGTCCCTCTGGTGGGTCTTCAACTCGGCCGGCTACTACCTGGTGGTCTACTACGTGCACATCCTGTGGAACGAGGTGGACCCCACCACCAACAGTGCGCGGGTCTACAACGGCGCGGCAGATGCTGCCTCCACGCTGCTGGGCGCCATCACGTCCTTCGCCGCGGGCTTCGTGAAGATCCGCTGGGCGCGCTGGTCCAAGCTGCTCATCGCGGGCGTCACGGCCACGCAGGCGGGGCTGGTCTTCCTTCTGGCGCACACGCGCCACCCGAGCAGCATCTGGCTGTGCTATGCGGCCTTCGTGCTGTTCCGCGGCTCCTACCAGTTCCTCGTGCCCATCGCCACCTTTCAGATTGCATCTTCTCTGTCTAAAGAGCTCTGTGCCCTGGTCTTCGGGGTCAACACGTTCTTTGCCACCATCGTCAAGACCATCATCACTTTCATTGTCTCGGACGTGCGGGGCCTGGGCCTCCCGGTCCGCAAGCAGTTCCAGTTATACTCCGTGTACTTCCTGATCCTGTCCATCATCTACTTCTTGGGGGCCATGCTGGATGGCCTGCGGCACTGCCAGCGGGGCCACCACCCGCGGCAGCCCCCGGCCCAGGGCCTGAGGAGTGCCGCGGAGGAGAAGGCAGCACAGGCACTGAGCGTGCAGGACAAGGGCCTCGGAGGCCTGCAGCCAGCCCAGAGCCCGCCGCTTTCCCCAGAAGACAGCCTGGGGGCTGTGGGGCCAGCCTCCCTGGAGCAGAGACAGAGCGACCCATACCTGGCCCAGGCCCCGGCCCCGCAGGCAGCTGAATTCCTGAGCCCAGTGACAACCCCTTCCCCCTGCACTCTGTGCTCCGCCCAAGCCTCAGGCCCTGAGGCTGCAGATGAGACTTGTCCCCAGCTGGCTGTCCATCCTCCTGGTGTCAGCAAGCTGGGTTTGCAGTGTCTTCCAAGCGACGGTGTTCAGAATGTGAACCAGTGA	MVPSSPAVEKQVPVEPGPDPELRSWRHLVCYLCFYGFMAQIRPGESFITPYLLGPDKNFTREQVTNEITPVLSYSYLAVLVPVFLLTDYLRYTPVLLLQGLSFVSVWLLLLLGHSVAHMQLMELFYSVTMAARIAYSSYIFSLVRPARYQRVAGYSRAAVLLGVFTSSVLGQLLVTVGRVSFSTLNYISLAFLTFSVVLALFLKRPKRSLFFNRDDRGRCETSASELERMNPGPGGKLGHALRVACGDSVLARMLRELGDSLRRPQLRLWSLWWVFNSAGYYLVVYYVHILWNEVDPTTNSARVYNGAADAASTLLGAITSFAAGFVKIRWARWSKLLIAGVTATQAGLVFLLAHTRHPSSIWLCYAAFVLFRGSYQFLVPIATFQIASSLSKELCALVFGVNTFFATIVKTIITFIVSDVRGLGLPVRKQFQLYSVYFLILSIIYFLGAMLDGLRHCQRGHHPRQPPAQGLRSAAEEKAAQALSVQDKGLGGLQPAQSPPLSPEDSLGAVGPASLEQRQSDPYLAQAPAPQAAEFLSPVTTPSPCTLCSAQASGPEAADETCPQLAVHPPGVSKLGLQCLPSDGVQNVNQ*	CCA	GGG	GAG	P	G	E
ENST00000394048.9	1006	25	6.760445767568844e-6	110.0597609561753	1105	ESYT1	323	ATGGAGCGATCTCCAGGAGAGGGCCCCAGCCCCAGCCCCATGGACCAGCCCTCTGCTCCCTCCGACCCCACTGACCAGCCCCCCGCTGCTCACGCAAAGCCAGACCCAGGTTCTGGGGGCCAACCTGCTGGCCCTGGCGCGGCGGGTGAGGCCCTGGCGGTGCTGACTTCATTCGGGAGGCGGTTGCTGGTGCTGATACCTGTGTATTTGGCCGGGGCAGTGGGACTCAGCGTGGGTTTCGTGCTCTTCGGCCTCGCCCTCTACCTGGGCTGGCGCCGGGTCCGCGACGAGAAAGAACGGAGCCTTCGAGCAGCGAGGCAGCTACTGGACGACGAGGAGCAGCTCACTGCGAAAACTCTCTATATGAGTCATCGAGAGCTACCTGCCTGGGTCAGCTTCCCAGACGTGGAAAAGGCTGAATGGCTCAATAAGATTGTGGCCCAGGTCTGGCCCTTCCTGGGCCAGTATATGGAGAAGCTTCTGGCTGAAACTGTGGCTCCGGCTGTTAGGGGATCTAACCCCCATCTGCAAACATTTACATTTACACGAGTGGAACTGGGTGAAAAGCCATTGCGCATCATTGGAGTCAAGGTTCACCCAGGTCAGAGAAAAGAGCAGATCCTGCTGGACTTGAACATCAGCTATGTAGGTGATGTGCAGATTGATGTGGAAGTGAAGAAATATTTTTGCAAAGCAGGAGTCAAGGGCATGCAGCTACATGGCGTTTTGCGGGTGATACTGGAGCCACTCATTGGGGACCTTCCCTTCGTGGGGGCTGTGTCAATGTTCTTCATCCGACGCCCGACCCTAGACATCAACTGGACAGGGATGACCAACCTGCTGGATATCCCAGGACTTAGCTCACTCTCTGACACCATGATCATGGACTCCATTGCTGCCTTCCTCGTGTTGCCCAACCGATTACTGGTGCCCCTTGTGCCTGACCTTCAAGATGTGGCTCAGTTGCGTTCCCCTCTGCCCAGGGGCATTATTCGAATTCACCTGCTGGCTGCTCGAGGGCTGAGTTCCAAGGACAAATATGTGAAGGGCCTGATTGAGGGCAAGTCAGACCCATATGCACTTGTGCGTTTGGGTACCCAGACATTCTGCAGTCGTGTCATTGATGAAGAACTCAACCCACAGTGGGGAGAGACTTATGAGGTGATGGTACACGAGGTCCCAGGGCAGGAGATTGAAGTGGAGGTGTTCGACAAGGATCCAGATAAAGATGACTTTCTGGGCAGAATGAAGCTGGATGTAGGGAAGGTGTTACAGGCTAGCGTTCTGGATGATTGGTTCCCTCTACAAGGTGGGCAAGGCCAAGTTCACTTGAGGCTAGAATGGCTGTCACTTTTGTCAGATGCAGAGAAACTGGAGCAGGTTCTACAGTGGAATTGGGGAGTCTCCTCTCGACCAGATCCCCCGTCAGCTGCCATCTTAGTTGTCTACCTGGATCGGGCCCAGGATCTTCCTCTGAAGAAGGGGAACAAGGAACCCAACCCTATGGTACAACTGTCAATTCAGGATGTGACTCAGGAGAGCAAGGCTGTCTACAGTACCAACTGCCCAGTGTGGGAGGAAGCGTTCCGGTTCTTCCTACAAGACCCTCAAAGCCAGGAGCTCGATGTGCAAGTGAAGGATGATTCCAGGGCCCTGACTTTAGGAGCACTGACGCTGCCTCTGGCCCGCCTGCTGACTGCCCCAGAACTCATCCTGGACCAGTGGTTCCAGCTCAGCAGCTCTGGTCCAAACTCCAGACTCTATATGAAACTAGTCATGAGGATCCTGTACTTGGATTCATCAGAAATATGCTTCCCCACGGTGCCTGGTTGTCCTGGTGCTTGGGACGTGGACAGTGAGAATCCCCAGAGAGGCAGCAGTGTGGATGCCCCACCTCGACCCTGTCACACGACTCCTGATAGCCAGTTTGGGACTGAGCATGTGCTTCGGATCCATGTATTAGAGGCCCAGGACCTGATTGCCAAAGACCGTTTCTTGGGGGGACTGGTGAAGGGCAAGTCAGACCCCTATGTCAAACTAAAGTTGGCAGGACGAAGCTTCCGGAGCCATGTTGTTCGGGAAGATCTCAATCCCCGCTGGAATGAGGTTTTTGAGGTGATCGTCACATCAGTTCCAGGCCAAGAGCTAGAGGTTGAAGTCTTTGACAAGGACTTGGACAAGGATGATTTTCTGGGCAGGTGTAAAGTGCGTCTCACCACAGTCTTAAACAGTGGCTTCCTTGATGAGTGGCTGACCCTGGAGGATGTCCCATCTGGCCGCCTGCACTTGCGCCTGGAGCGTCTCACCCCCCGTCCCACTGCTGCTGAGTTAGAGGAGGTGCTGCAGGTGAATAGTTTGATCCAGACTCAGAAGAGTGCGGAGCTGGCTGCGGCCCTGCTATCCATCTATATGGAGCGGGCAGAGGACCTCCCGCTGCGAAAAGGCACCAAGCACCTCAGCCCTTATGCTACTCTCACTGTGGGAGATAGTTCTCATAAAACCAAGACTATTTCGCAAACTTCAGCCCCTGTCTGGGATGAGAGTGCCTCCTTTCTCATCAGGAAACCACACACTGAGAGCCTAGAGTTGCAGGTTCGGGGTGAGGGCACTGGCGTGCTGGGCTCATTATCCCTGCCCCTCTCAGAGCTCCTCGTGGCTGACCAGCTCTGCTTGGACCGCTGGTTTACACTCAGCAGTGGTCAGGGGCAGGTGCTACTGAGAGCACAGCTAGGGATCCTGGTGTCCCAGCACTCGGGAGTGGAAGCTCATAGCCACAGCTACAGCCACAGCTCCTCATCGCTGAGTGAAGAACCAGAGCTCTCGGGGGGACCCCCTCACATCACCTCCTCAGCCCCAGAGCTCCGGCAGCGCCTAACACATGTTGACAGTCCCCTTGAGGCTCCAGCCGGGCCTCTGGGCCAGGTGAAACTGACTCTGTGGTACTACAGTGAAGAACGAAAGCTGGTCAGCATTGTTCATGGTTGCCGGTCCCTTCGACAGAATGGACGTGATCCTCCTGATCCCTATGTGTCACTGTTGCTACTGCCAGACAAGAACCGAGGCACCAAGAGGAGGACCTCACAGAAGAAGAGGACCCTGAGTCCTGAATTTAATGAACGGTTTGAGTGGGAACTCCCCCTGGATGAGGCCCAGAGACGAAAGCTGGATGTCTCTGTCAAGTCTAATTCCTCCTTCATGTCAAGAGAGCGTGAGCTGCTGGGGAAGGTGCAGCTGGACCTAGCTGAGACAGACCTTTCCCAGGGTGTAGCCCGGTGGTATGACCTGATGGACAACAAGGACAAGGGCAGCTCCTAG	MERSPGEGPSPSPMDQPSAPSDPTDQPPAAHAKPDPGSGGQPAGPGAAGEALAVLTSFGRRLLVLIPVYLAGAVGLSVGFVLFGLALYLGWRRVRDEKERSLRAARQLLDDEEQLTAKTLYMSHRELPAWVSFPDVEKAEWLNKIVAQVWPFLGQYMEKLLAETVAPAVRGSNPHLQTFTFTRVELGEKPLRIIGVKVHPGQRKEQILLDLNISYVGDVQIDVEVKKYFCKAGVKGMQLHGVLRVILEPLIGDLPFVGAVSMFFIRRPTLDINWTGMTNLLDIPGLSSLSDTMIMDSIAAFLVLPNRLLVPLVPDLQDVAQLRSPLPRGIIRIHLLAARGLSSKDKYVKGLIEGKSDPYALVRLGTQTFCSRVIDEELNPQWGETYEVMVHEVPGQEIEVEVFDKDPDKDDFLGRMKLDVGKVLQASVLDDWFPLQGGQGQVHLRLEWLSLLSDAEKLEQVLQWNWGVSSRPDPPSAAILVVYLDRAQDLPLKKGNKEPNPMVQLSIQDVTQESKAVYSTNCPVWEEAFRFFLQDPQSQELDVQVKDDSRALTLGALTLPLARLLTAPELILDQWFQLSSSGPNSRLYMKLVMRILYLDSSEICFPTVPGCPGAWDVDSENPQRGSSVDAPPRPCHTTPDSQFGTEHVLRIHVLEAQDLIAKDRFLGGLVKGKSDPYVKLKLAGRSFRSHVVREDLNPRWNEVFEVIVTSVPGQELEVEVFDKDLDKDDFLGRCKVRLTTVLNSGFLDEWLTLEDVPSGRLHLRLERLTPRPTAAELEEVLQVNSLIQTQKSAELAAALLSIYMERAEDLPLRKGTKHLSPYATLTVGDSSHKTKTISQTSAPVWDESASFLIRKPHTESLELQVRGEGTGVLGSLSLPLSELLVADQLCLDRWFTLSSGQGQVLLRAQLGILVSQHSGVEAHSHSYSHSSSSLSEEPELSGGPPHITSSAPELRQRLTHVDSPLEAPAGPLGQVKLTLWYYSEERKLVSIVHGCRSLRQNGRDPPDPYVSLLLLPDKNRGTKRRTSQKKRTLSPEFNERFEWELPLDEAQRRKLDVSVKSNSSFMSRERELLGKVQLDLAETDLSQGVARWYDLMDNKDKGSS*	CCT	CCT	GAT	P	P	D
ENST00000275072.5	93	50	1.3520891535137686e-5	109.79899497487438	437	PM20D2	325	ATGAGGCCCGGAGGGGAGCGGCCCGTGGAAGGGGGCGCGTGCAATGGCCGCTCCGAGCTGGAGCTACTGAAGCTGCGCTCGGCGGAGTGCATCGACGAGGCGGCCGAGCGGCTGGGGGCCCTGAGCCGCGCGATCTGGAGCCAGCCCGAGCTGGCCTACGAGGAGCACCATGCCCACCGCGTGCTGACGCACTTCTTCGAGCGGGAGCCGCCCGCGGCCTCCTGGGCAGTGCAGCCGCACTACCAGCTGCCCACGGCCTTCCGCGCCGAGTGGGAGCCGCCGGAGGCCCGGGCACCGAGCGCCACGCCACGCCCGCTGCACCTGGGCTTCCTCTGCGAGTACGACGCGCTGCCCGGCATCGGCCACGCCTGCGGCCACAACCTCATCGCTGAGGTCGGGGCGGCGGCCGCGCTGGGCGTGAGGGGGGCCTTAGAGGGCCTCCCCAGGCCGCCTCCGCCCGTGAAGGTAGTTGTCCTGGGAACCCCTGCAGAAGAAGATGGTGGTGGCAAAATTGATTTAATTGAAGCAGGGGCTTTTACAAATCTTGATGTTGTTTTTATGGCCCACCCATCACAAGAGAATGCTGCTTATCTACCAGATATGGCTGAACATGATGTGACTGTGAAATACTATGGAAAAGCATCTCATTCTGCTTCTTATCCCTGGGAAGGATTAAATGCATTAGATGCTGCTGTGCTGGCCTATAACAATCTGTCTGTGTTCAGACAGCAAATGAAACCAACCTGGAGAGTTCATGGTATAATAAAAAATGGTGGTGTAAAACCCAATATCATTCCCTCTTATTCTGAATTAATCTATTACTTCCGTGCACCCTCAATGAAAGAACTTCAAGTTTTGACCAAAAAGGCAGAAGATTGCTTCAGAGCTGCAGCTTTGGCTTCAGGGTGCACAGTGGAAATTAAAGGTGGAGCACATGATTATTACAATGTTCTTCCCAATAAGAGCCTATGGAAAGCCTATATGGAAAATGGAAGAAAGCTAGGAATAGAGTTCATTTCAGAAGATACAATGTTGAATGGCCCTTCAGGATCTACGGATTTTGGAAATGTTAGTTTTGTGGTTCCTGGAATTCATCCATATTTTCACATTGGATCTAATGCCTTGAATCATACTGAACAGTACACTGAAGCTGCTGGGTCACAGGAAGCTCAGTTCTACACTCTGCGGACGGCCAAAGCTCTGGCAATGACGGCACTGGATGTTATTTTTAAACCAGAGTTACTGGAAGGAATCAGAGAGGACTTTAAACTGAAACTTCAAGAAGAACAGTTTGTAAATGCAGTAGAATAA	MRPGGERPVEGGACNGRSELELLKLRSAECIDEAAERLGALSRAIWSQPELAYEEHHAHRVLTHFFEREPPAASWAVQPHYQLPTAFRAEWEPPEARAPSATPRPLHLGFLCEYDALPGIGHACGHNLIAEVGAAAALGVRGALEGLPRPPPPVKVVVLGTPAEEDGGGKIDLIEAGAFTNLDVVFMAHPSQENAAYLPDMAEHDVTVKYYGKASHSASYPWEGLNALDAAVLAYNNLSVFRQQMKPTWRVHGIIKNGGVKPNIIPSYSELIYYFRAPSMKELQVLTKKAEDCFRAAALASGCTVEIKGGAHDYYNVLPNKSLWKAYMENGRKLGIEFISEDTMLNGPSGSTDFGNVSFVVPGIHPYFHIGSNALNHTEQYTEAAGSQEAQFYTLRTAKALAMTALDVIFKPELLEGIREDFKLKLQEEQFVNAVE*	GAG	CCG	CCG	E	P	P
ENST00000409138.6	306	22	5.949192275460582e-6	109.6986301369863	364	PSRC1	326	ATGGAGGATTTGGAGGAAGATGTAAGGTTTATTGTGGATGAGACCTTGGACTTTGGGGGGCTGTCACCATCTGACAGCCGTGAGGAGGAAGACATAACAGTGTTGGTGACTCCAGAGAAACCACTTCGACGGGGCCTCTCCCACCGAAGTGACCCAAATGCAGTGGCACCTGCCCCCCAGGGTGTGAGGCTCAGCCTAGGCCCCCTCAGTCCAGAGAAGCTGGAGGAGATCCTCGATGAGGCCAACCGGCTGGCCGCTCAGCTGGAGCAGTGTGCCCTGCAGGATCGGGAGAGCGCAGGCGAGGGCCTGGGGCCTCGCCGAGTGAAGCCCAGTCCTCGGCGGGAGACCTTTGTGCTGAAGGATAGTCCTGTCCGAGACCTGCTGCCCACTGTGAACTCTTTGACGCGGAGCACCCCCTCCCCAAGCAGCCTGACGCCTCGACTCCGGAGTAATGATAGGAAGGGGTCAGTCAGGGCTCTCCGGGCTACATCTGGAAAGAGGCCCTCCAACATGAAGAGGGAGTCACCCACTTGCAATCTGTTCCCTGCATCCAAAAGCCCAGCATCTTCTCCTCTTACCCGATCGACTCCCCCAGTCCGGGGGAGAGCCGGGCCCAGTGGGAGAGCAGCAGCCAGTGAGGAGACCAGAGCAGCCAAGTTGCGGGTGAGTGGGAGTGGGGAGTTTGTGGGATTGACCCTGAAATTTCTCCACCCCTCTCCACCAGGCCCACCCACCCCCATCAGATCCGTCCTGGCCCCACAGCCTTCTACCAGCAACTCTCAACGCCTGCCCCGGCCGCAGGGAGCAGCTGCTAAATCTTCCAGTCAACTGCCCATTCCCTCGGCCATCCCCAGGCCTGCCAGCCGAATGCCACTCACCAGCCGGAGTGTGCCACCTGGCAGAGGTGCCCTACCTCCGGATTCTCTGTCAACTCGAAAAGGGCTTCCAAGACCAAGCACTGCAGGACACAGAGTGCGGGAAAGTGGACACAAGGTTCCTGTTTCCCAGCGACTAAATCTTCCTGTCATGGGTGCCACTCGCAGCAATCTGCAGCCCCCCAGGAAAGTGGCAGTCCCAGGACCTACCAGGTAA	MEDLEEDVRFIVDETLDFGGLSPSDSREEEDITVLVTPEKPLRRGLSHRSDPNAVAPAPQGVRLSLGPLSPEKLEEILDEANRLAAQLEQCALQDRESAGEGLGPRRVKPSPRRETFVLKDSPVRDLLPTVNSLTRSTPSPSSLTPRLRSNDRKGSVRALRATSGKRPSNMKRESPTCNLFPASKSPASSPLTRSTPPVRGRAGPSGRAAASEETRAAKLRVSGSGEFVGLTLKFLHPSPPGPPTPIRSVLAPQPSTSNSQRLPRPQGAAAKSSSQLPIPSAIPRPASRMPLTSRSVPPGRGALPPDSLSTRKGLPRPSTAGHRVRESGHKVPVSQRLNLPVMGATRSNLQPPRKVAVPGPTR*	CCT	CCG	GAT	P	P	D
ENST00000054950.3	130	97	2.623052957816711e-5	109.16610169491528	332	RCN1	330	ATGGCGCGCGGTGGCCGCGGCCGCCGCCTGGGGTTAGCCCTGGGGCTGCTGCTGGCGCTGGTGCTGGCGCCGCGGGTTCTGCGGGCCAAGCCCACGGTGCGCAAAGAGCGCGTGGTGCGGCCCGACTCGGAGCTGGGCGAGCGGCCCCCTGAGGACAACCAGAGCTTCCAGTACGACCACGAGGCCTTCCTGGGCAAGGAGGACTCCAAGACCTTCGACCAGCTCACCCCGGACGAGAGCAAGGAGAGGCTAGGGAAGATTGTTGATCGAATCGACAATGATGGGGATGGCTTTGTCACTACTGAGGAGCTGAAAACCTGGATCAAACGGGTGCAGAAAAGATACATCTTTGATAATGTCGCCAAAGTCTGGAAGGATTATGATAGGGACAAGGATGATAAAATTTCCTGGGAAGAATACAAACAAGCCACCTATGGTTACTACCTAGGAAACCCCGCAGAGTTTCATGATTCTTCAGATCATCACACCTTTAAAAAGATGCTGCCACGTGATGAGAGAAGATTCAAAGCTGCAGACCTCAATGGTGACCTGACAGCTACTCGGGAGGAGTTCACTGCCTTTCTGCATCCTGAAGAGTTTGAACATATGAAGGAAATTGTGGTTTTGGAAACCCTGGAGGACATCGACAAGAACGGGGATGGGTTTGTGGATCAGGATGAGTATATTGCGGATATGTTTTCCCATGAGGAGAATGGCCCTGAGCCAGACTGGGTTTTATCAGAACGGGAGCAGTTTAACGAATTCCGGGATCTGAACAAGGACGGGAAGTTAGACAAAGATGAGATTCGCCACTGGATCCTCCCTCAAGATTATGATCATGCACAGGCTGAGGCCAGGCATCTGGTATATGAATCAGACAAAAACAAGGATGAGAAGCTAACTAAAGAGGAAATATTGGAGAACTGGAACATGTTTGTCGGAAGCCAAGCTACCAATTACGGGGAAGATCTCACAAAAAATCATGATGAGCTTTGA	MARGGRGRRLGLALGLLLALVLAPRVLRAKPTVRKERVVRPDSELGERPPEDNQSFQYDHEAFLGKEDSKTFDQLTPDESKERLGKIVDRIDNDGDGFVTTEELKTWIKRVQKRYIFDNVAKVWKDYDRDKDDKISWEEYKQATYGYYLGNPAEFHDSSDHHTFKKMLPRDERRFKAADLNGDLTATREEFTAFLHPEEFEHMKEIVVLETLEDIDKNGDGFVDQDEYIADMFSHEENGPEPDWVLSEREQFNEFRDLNKDGKLDKDEIRHWILPQDYDHAQAEARHLVYESDKNKDEKLTKEEILENWNMFVGSQATNYGEDLTKNHDEL*	AGG	GAC	AAG	R	D	K
ENST00000261401.7	256	85	2.2985515609734068e-5	108.53494623655916	475	CORO1C	333	ATGAGGCGAGTGGTACGACAGAGCAAGTTTCGGCATGTATTTGGGCAAGCGGTGAAAAATGACCAGTGCTATGATGACATCCGGGTTTCTCGTGTGACCTGGGATAGTTCCTTTTGTGCTGTCAATCCCAGATTTGTTGCCATAATCATAGAGGCAAGTGGGGGAGGAGCGTTCCTTGTCCTCCCTCTGCACAAGACTGGTCGAATTGACAAATCTTACCCTACAGTATGTGGCCACACAGGACCAGTGCTGGACATAGACTGGTGCCCACATAACGATCAGGTCATTGCCAGCGGTTCAGAGGACTGCACGGTCATGGTATGGCAGATCCCAGAAAATGGACTCACCCTTTCCCTGACTGAACCTGTGGTGATTTTGGAAGGCCACTCAAAGAGAGTCGGCATCGTGGCTTGGCATCCAACGGCCCGCAATGTGCTTCTTAGTGCAGGCTGTGATAATGCCATTATCATCTGGAATGTGGGAACAGGGGAAGCCCTTATAAACTTGGACGATATGCATTCAGACATGATTTACAATGTGAGCTGGAACCGGAATGGCAGTCTGATCTGCACAGCTTCCAAAGACAAGAAAGTGAGAGTCATTGATCCCAGGAAACAAGAGATTGTTGCTGAGAAGGAGAAAGCACATGAAGGAGCAAGACCCATGAGAGCCATCTTCCTGGCCGATGGCAATGTCTTCACCACTGGGTTCAGCCGCATGAGCGAGCGGCAGCTGGCTCTCTGGAATCCGAAAAATATGCAGGAACCAATTGCTCTTCATGAGATGGACACTAGCAATGGGGTGTTGCTGCCTTTCTATGACCCTGACACCAGCATCATTTACTTATGTGGAAAGGGTGACAGCAGTATTCGCTATTTTGAGATCACGGATGAATCCCCGTACGTCCACTACCTCAACACATTCAGCAGCAAGGAGCCTCAGAGAGGGATGGGTTACATGCCCAAGAGGGGACTTGATGTTAACAAATGTGAGATTGCCAGATTCTTCAAACTTCATGAGAGAAAGTGTGAACCTATTATTATGACTGTTCCCAGGAAGTCTGACCTTTTCCAAGATGACCTGTATCCTGACACAGCGGGGCCAGAGGCCGCGCTGGAGGCAGAAGAGTGGTTCGAAGGCAAGAATGCAGACCCAATCCTCATCTCCTTGAAGCACGGGTACATTCCAGGCAAAAACAGGGATCTCAAGGTGGTCAAGAAGAACATTCTGGATAGCAAGCCCACTGCAAACAAGAAGTGCGACCTGATCAGCATCCCCAAGAAAACCACAGACACGGCCAGTGTGCAAAATGAAGCCAAGTTGGATGAGATTTTAAAAGAGATCAAATCTATAAAAGACACAATCTGCAATCAAGATGAGCGTATTTCCAAGTTAGAACAGCAGATGGCAAAGATAGCAGCCTGA	MRRVVRQSKFRHVFGQAVKNDQCYDDIRVSRVTWDSSFCAVNPRFVAIIIEASGGGAFLVLPLHKTGRIDKSYPTVCGHTGPVLDIDWCPHNDQVIASGSEDCTVMVWQIPENGLTLSLTEPVVILEGHSKRVGIVAWHPTARNVLLSAGCDNAIIIWNVGTGEALINLDDMHSDMIYNVSWNRNGSLICTASKDKKVRVIDPRKQEIVAEKEKAHEGARPMRAIFLADGNVFTTGFSRMSERQLALWNPKNMQEPIALHEMDTSNGVLLPFYDPDTSIIYLCGKGDSSIRYFEITDESPYVHYLNTFSSKEPQRGMGYMPKRGLDVNKCEIARFFKLHERKCEPIIMTVPRKSDLFQDDLYPDTAGPEAALEAEEWFEGKNADPILISLKHGYIPGKNRDLKVVKKNILDSKPTANKKCDLISIPKKTTDTASVQNEAKLDEILKEIKSIKDTICNQDERISKLEQQMAKIAA*	GAA	CCA	ATT	E	P	I
ENST00000382374.9	379	69	1.865883031849001e-5	108.35740072202168	435	MICU2	334	ATGGCGGCGGCTGCGGGTAGCTGCGCGCGGGTGGCGGCCTGGGGCGGAAAACTGCGACGGGGGCTCGCTGTCAGCCGACAGGCTGTGCGGAGTCCCGGCCCCTTGGCAGCGGCAGTGGCCGGCGCGGCCCTGGCAGGAGCAGGAGCGGCCTGGCACCACAGCCGCGTCAGTGTTGCGGCGCGGGATGGCAGTTTTACAGTCTCCGCACAGAAAAATGTTGAACATGGAATAATATATATTGGGAAACCGTCTCTTCGTAAGCAGCGCTTCATGCAGTTTTCTTCACTCGAACATGAAGGAGAATATTATATGACACCACGAGACTTCCTCTTCTCAGTGATGTTTGAGCAAATGGAACGTAAAACTTCAGTCAAGAAGCTGACAAAAAAGGACATCGAGGATACACTGTCAGGGATCCAAACAGCTGGCTGTGGATCAACTTTTTTCAGAGACCTTGGCGATAAAGGGCTAATTTCATATACCGAGTATCTTTTCTTGCTTACAATCCTCACTAAACCCCATTCTGGATTTCATGTTGCTTTTAAAATGCTGGATACAGATGGTAATGAGATGATTGAAAAAAGGGAATTTTTTAAGCTGCAGAAGATCATAAGTAAACAAGATGACTTGATGACAGTGAAAACTAATGAAACTGGATATCAGGAAGCAATAGTGAAAGAACCTGAAATTAACACAACTCTTCAGATGCGTTTCTTTGGAAAAAGAGGACAAAGAAAACTTCATTATAAAGAATTTCGAAGATTTATGGAAAATTTACAAACAGAGATTCAAGAAATGGAATTCCTTCAGTTTTCTAAAGGTTTGAGTTTCATGAGAAAAGAAGACTTTGCAGAGTGGCTACTTTTTTTCACTAACACTGAAAATAAAGATATTTATTGGAAAAATGTGAGAGAGAAGTTGTCAGCAGGAGAGAGCATTAGTTTGGATGAATTCAAGTCATTTTGCCATTTTACAACCCACTTGGAAGACTTTGCTATTGCCATGCAGATGTTCAGTTTAGCTCATCGTCCTGTCAGACTAGCGGAGTTTAAGAGAGCTGTGAAAGTAGCAACAGGACAAGAACTCTCAAACAATATTTTGGACACTGTCTTTAAGATCTTTGATTTGGATGGTGATGAATGTCTTAGTCATGAAGAGTTTCTTGGGGTGTTAAAAAACAGAATGCATCGAGGTTTATGGGTACCACAACATCAGAGTATACAAGAATACTGGAAGTGTGTGAAGAAAGAAAGCATTAAAGGAGTAAAAGAAGTCTGGAAACAAGCTGGAAAAGGTCTTTTTTAA	MAAAAGSCARVAAWGGKLRRGLAVSRQAVRSPGPLAAAVAGAALAGAGAAWHHSRVSVAARDGSFTVSAQKNVEHGIIYIGKPSLRKQRFMQFSSLEHEGEYYMTPRDFLFSVMFEQMERKTSVKKLTKKDIEDTLSGIQTAGCGSTFFRDLGDKGLISYTEYLFLLTILTKPHSGFHVAFKMLDTDGNEMIEKREFFKLQKIISKQDDLMTVKTNETGYQEAIVKEPEINTTLQMRFFGKRGQRKLHYKEFRRFMENLQTEIQEMEFLQFSKGLSFMRKEDFAEWLLFFTNTENKDIYWKNVREKLSAGESISLDEFKSFCHFTTHLEDFAIAMQMFSLAHRPVRLAEFKRAVKVATGQELSNNILDTVFKIFDLDGDECLSHEEFLGVLKNRMHRGLWVPQHQSIQEYWKCVKKESIKGVKEVWKQAGKGLF*	GGT	GAT	GAA	G	D	E
ENST00000298288.11	83	27	7.301281428974351e-6	107.7403846153846	415	LRR1	338	ATGAAGCTACACTGTGAGGTGGAGGTGATCAGCCGGCACTTGCCCGCCTTGGGGCTTAGGAACCGGGGCAAGGGCGTCCGAGCCGTGTTGAGCCTCTGTCAGCAGACTTCCAGGAGTCAGCCGCCGGTCCGAGCCTTCCTGCTCATCTCCACCCTGAAGGACAAGCGCGGGACCCGCTATGAGCTAAGGGAGAACATTGAGCAATTCTTCACCAAATTTGTAGATGAGGGGAAAGCCACTGTTCGGTTAAAGGAGCCTCCTGTGGATATCTGTCTAAGTAAGGCCATTTCCAGCAGTTTAAAAGGTTTCCTTTCAGCTATGAGACTGGCTCATAGAGGCTGTAATGTTGATACACCAGTTTCAACGCTCACACCAGTGAAGACTTCAGAATTTGAAAACTTTAAAACTAAAATGGTTATCACATCCAAAAAAGACTATCCTCTAAGTAAGAATTTTCCATATTCCTTGGAACATCTTCAGACTTCTTACTGTGGGCTTGTCCGAGTTGATATGCGTATGCTTTGCTTAAAAAGCCTTAGGAAATTAGACTTGAGTCACAACCATATAAAAAAGCTTCCAGCTACAATTGGAGACCTCATACACCTTCAAGAACTTAACCTGAATGACAATCACTTGGAGTCATTTAGTGTAGCCTTGTGTCATTCTACACTCCAGAAGTCACTTCGGAGTTTGGACCTCAGCAAGAACAAAATCAAGGCACTCCCTGTGCAGTTTTGCCAGCTCCAGGAACTTAAGAATTTAAAACTTGACGATAATGAATTGATTCAATTTCCTTGCAAGATAGGACAACTAATAAACCTTCGCTTTTTGTCAGCAGCTCGAAATAAGCTTCCATTTTTGCCTAGTGAATTTAGAAATTTATCCCTTGAATACTTGGATCTTTTTGGAAATACTTTTGAACAACCAAAAGTCCTTCCAGTAATAAAGCTGCAAGCACCATTAACTTTATTGGAATCTTCTGCACGAACCATATTACATAATAGGATTCCATATGGCTCTCATATCATTCCATTCCATCTCTGCCAAGATTTGGATACCGCAAAAATTTGTGTTTGTGGAAGATTCTGTCTGAACTCTTTCATTCAAGGAACTACTACCATGAATCTGCATTCTGTTGCCCACACTGTGGTCTTAGTAGATAATTTGGGTGGTACTGAAGCACCTATTATCTCTTATTTCTGTTCTCTAGGCTGTTATGTTAATTCCTCTGATATGTTAAAGTAA	MKLHCEVEVISRHLPALGLRNRGKGVRAVLSLCQQTSRSQPPVRAFLLISTLKDKRGTRYELRENIEQFFTKFVDEGKATVRLKEPPVDICLSKAISSSLKGFLSAMRLAHRGCNVDTPVSTLTPVKTSEFENFKTKMVITSKKDYPLSKNFPYSLEHLQTSYCGLVRVDMRMLCLKSLRKLDLSHNHIKKLPATIGDLIHLQELNLNDNHLESFSVALCHSTLQKSLRSLDLSKNKIKALPVQFCQLQELKNLKLDDNELIQFPCKIGQLINLRFLSAARNKLPFLPSEFRNLSLEYLDLFGNTFEQPKVLPVIKLQAPLTLLESSARTILHNRIPYGSHIIPFHLCQDLDTAKICVCGRFCLNSFIQGTTTMNLHSVAHTVVLVDNLGGTEAPIISYFCSLGCYVNSSDMLK*	CGG	TTA	AAG	R	L	K
ENST00000396463.6	200	29	7.842117090379858e-6	106.8523489932886	549	WRAP53	344	ATGAAGACTTTGGAGACTCAACCGTTAGCTCCGGACTGCTGTCCTTCAGACCAGGACCCAGCTCCAGCCCATCCTTCTCCCCACGCTTCCCCGATGAATAAAAATGCGGACTCTGAACTGATGCCACCGCCTCCCGAAAGGGGGGATCCGCCCCGGTTGTCCCCAGATCCTGTGGCTGGCTCAGCTGTGTCCCAGGAGCTACGGGAGGGGGACCCAGTTTCTCTCTCCACTCCCCTGGAAACAGAGTTTGGTTCCCCTAGTGAGTTGAGTCCTCGAATCGAGGAGCAAGAACTTTCTGAAAATACAAGCCTTCCTGCAGAAGAAGCAAACGGGAGCCTTTCTGAAGAAGAAGCGAACGGGCCAGAGTTGGGGTCTGGAAAAGCCATGGAAGATACCTCTGGGGAACCCGCTGCAGAGGACGAGGGAGACACCGCTTGGAACTACAGCTTCTCCCAGCTGCCTCGATTTCTCAGTGGTTCCTGGTCAGAGTTCAGCACCCAACCTGAGAACTTCTTGAAAGGCTGTAAGTGGGCTCCTGACGGTTCCTGCATCTTGACCAATAGTGCTGATAACATCTTGCGAATTTATAACCTGCCCCCAGAGCTGTACCATGAGGGGGAGCAGGTGGAATATGCAGAAATGGTCCCTGTCCTTCGAATGGTGGAAGGTGATACCATCTATGATTACTGCTGGTATTCTCTGATGTCCTCAGCCCAGCCAGACACCTCCTACGTGGCCAGCAGCAGCCGGGAGAACCCGATTCATATCTGGGACGCATTCACTGGAGAGCTCCGGGCTTCCTTTCGCGCCTACAACCACCTGGATGAGCTGACGGCAGCCCATTCGCTCTGCTTCTCCCCGGATGGCTCCCAGCTCTTCTGTGGCTTCAACCGGACTGTGCGTGTTTTTTCCACGGCCCGGCCTGGCCGAGACTGCGAGGTCCGAGCCACATTTGCAAAAAAGCAGGGCCAGAGCGGCATCATCTCCTGCATAGCCTTCAGCCCAGCCCAGCCCCTCTATGCCTGTGGCTCCTACGGCCGCTCCCTGGGTCTGTATGCCTGGGATGATGGCTCCCCTCTCGCCTTGCTGGGAGGGCACCAAGGGGGCATCACCCACCTCTGCTTTCATCCCGATGGCAACCGCTTCTTCTCAGGAGCCCGCAAGGATGCTGAGCTCCTGTGCTGGGATCTCCGGCAGTCTGGTTACCCACTGTGGTCCCTGGGTCGAGAGGTGACCACCAATCAGCGCATCTACTTCGATCTGGACCCGACCGGGCAGTTCCTAGTGAGTGGCAGCACGAGCGGGGCTGTCTCTGTGTGGGACACGGACGGGCCTGGCAATGATGGGAAGCCGGAGCCCGTGTTGAGTTTTCTGCCCCAGAAGGACTGCACCAATGGCGTGAGCCTGCACCCTAGCCTGCCTCTCCTGGCCACTGCCTCCGGTCAGCGTGTGTTTCCTGAGCCCACAGAGAGTGGGGACGAAGGAGAGGAGCTGGGCCTTCCCTTGCTCTCCACGCGCCACGTCCACCTTGAATGTCGGCTTCAGCTCTGGTGGTGTGGGGGGGCGCCAGACTCCAGCATCCCTGATGATCACCAGGGCGAGAAAGGGCAGGGAGGAACGGAGGGAGGTGTGGGTGAGCTGATATAA	MKTLETQPLAPDCCPSDQDPAPAHPSPHASPMNKNADSELMPPPPERGDPPRLSPDPVAGSAVSQELREGDPVSLSTPLETEFGSPSELSPRIEEQELSENTSLPAEEANGSLSEEEANGPELGSGKAMEDTSGEPAAEDEGDTAWNYSFSQLPRFLSGSWSEFSTQPENFLKGCKWAPDGSCILTNSADNILRIYNLPPELYHEGEQVEYAEMVPVLRMVEGDTIYDYCWYSLMSSAQPDTSYVASSSRENPIHIWDAFTGELRASFRAYNHLDELTAAHSLCFSPDGSQLFCGFNRTVRVFSTARPGRDCEVRATFAKKQGQSGIISCIAFSPAQPLYACGSYGRSLGLYAWDDGSPLALLGGHQGGITHLCFHPDGNRFFSGARKDAELLCWDLRQSGYPLWSLGREVTTNQRIYFDLDPTGQFLVSGSTSGAVSVWDTDGPGNDGKPEPVLSFLPQKDCTNGVSLHPSLPLLATASGQRVFPEPTESGDEGEELGLPLLSTRHVHLECRLQLWWCGGAPDSSIPDDHQGEKGQGGTEGGVGELI*	CCC	CCA	GAG	P	P	E
ENST00000357849.9	196	112	3.028679703870842e-5	106.5909090909091	335	COPS5	348	ATGGCGGCGTCCGGGAGCGGTATGGCCCAGAAAACCTGGGAACTGGCCAACAACATGCAGGAAGCTCAGAGTATCGATGAAATCTACAAATACGACAAGAAACAGCAGCAAGAAATCCTGGCGGCGAAGCCCTGGACTAAGGATCACCATTACTTTAAGTACTGCAAAATCTCAGCATTGGCTCTGCTGAAGATGGTGATGCATGCCAGATCGGGAGGCAACTTGGAAGTGATGGGTCTGATGCTAGGAAAGGTGGATGGTGAAACCATGATCATTATGGACAGTTTTGCTTTGCCTGTGGAGGGCACTGAAACCCGAGTAAATGCTCAGGCTGCTGCATATGAATACATGGCTGCATACATAGAAAATGCAAAACAGGTTGGCCGCCTTGAAAATGCAATCGGGTGGTATCATAGCCACCCTGGCTATGGCTGCTGGCTTTCTGGGATTGATGTTAGTACTCAGATGCTCAATCAGCAGTTCCAGGAACCATTTGTAGCAGTGGTGATTGATCCAACAAGAACAATATCCGCAGGGAAAGTGAATCTTGGCGCCTTTAGGACATACCCAAAGGGCTACAAACCTCCTGATGAAGGACCTTCTGAGTACCAGACTATTCCACTTAATAAAATAGAAGATTTTGGTGTACACTGCAAACAATATTATGCCTTAGAAGTCTCATATTTCAAATCCTCTTTGGATCGCAAATTGCTTGAGCTGTTGTGGAATAAATACTGGGTGAATACGTTGAGTTCTTCTAGCTTGCTTACTAATGCAGACTATACCACTGGTCAGGTCTTTGATTTGTCTGAAAAGTTAGAGCAGTCAGAAGCCCAGCTGGGACGAGGGAGTTTCATGTTGGGTTTAGAAACGCATGACCGAAAATCAGAAGACAAACTTGCCAAAGCTACAAGAGACAGCTGTAAAACTACCATAGAAGCTATCCATGGATTGATGTCTCAGGTTATTAAGGATAAACTGTTTAATCAAATTAACATCTCTTAA	MAASGSGMAQKTWELANNMQEAQSIDEIYKYDKKQQQEILAAKPWTKDHHYFKYCKISALALLKMVMHARSGGNLEVMGLMLGKVDGETMIIMDSFALPVEGTETRVNAQAAAYEYMAAYIENAKQVGRLENAIGWYHSHPGYGCWLSGIDVSTQMLNQQFQEPFVAVVIDPTRTISAGKVNLGAFRTYPKGYKPPDEGPSEYQTIPLNKIEDFGVHCKQYYALEVSYFKSSLDRKLLELLWNKYWVNTLSSSSLLTNADYTTGQVFDLSEKLEQSEAQLGRGSFMLGLETHDRKSEDKLAKATRDSCKTTIEAIHGLMSQVIKDKLFNQINIS*	CCT	CCT	GAT	P	P	D
ENST00000203407.6	284	104	2.8123454393086388e-5	106.208067940552	481	UQCRC1	351	ATGGCGGCGTCCGTGGTCTGTCGGGCCGCTACCGCCGGGGCACAAGTGCTATTGCGCGCCCGCCGCTCGCCGGCCCTGCTGCGGACGCCAGCCTTGCGGAGTACGGCAACCTTCGCTCAGGCGCTCCAGTTCGTGCCGGAGACGCAGGTTAGCCTGCTGGACAACGGCCTGCGTGTGGCCTCCGAGCAGTCCTCTCAGCCCACTTGCACGGTGGGAGTGTGGATTGATGTTGGCAGCCGTTTTGAGACTGAGAAGAATAATGGGGCAGGCTACTTTTTGGAGCATCTGGCTTTCAAGGGAACAAAGAATCGGCCTGGCAGTGCCCTGGAGAAGGAGGTGGAGAGCATGGGGGCCCATCTTAATGCCTACAGCACCCGGGAGCACACAGCTTACTACATCAAGGCGCTGTCCAAGGATCTGCCGAAAGCTGTGGAGCTCCTGGGTGACATTGTGCAGAACTGTAGTCTGGAAGACTCACAGATTGAGAAGGAACGTGATGTGATCCTGCGGGAGATGCAGGAGAATGATGCATCTATGCGAGATGTGGTCTTTAACTACCTGCATGCCACAGCATTCCAGGGCACACCTCTAGCCCAGGCTGTGGAGGGGCCCAGTGAGAATGTCAGGAAGCTGTCTCGTGCAGACTTGACCGAGTACCTCAGCACACATTACAAGGCCCCTCGAATGGTGCTGGCAGCAGCTGGAGGAGTGGAGCACCAGCAACTGTTAGACCTCGCCCAGAAGCACCTCGGTGGCATCCCATGGACATATGCAGAGGACGCTGTGCCCACTCTTACTCCATGCCGCTTCACTGGCAGTGAGATCCGCCACCGTGATGATGCTCTACCTTTTGCCCACGTGGCCATTGCAGTAGAGGGTCCTGGCTGGGCCAGCCCGGACAATGTGGCCTTGCAAGTGGCCAATGCCATCATCGGCCACTATGACTGCACTTATGGTGGTGGCGTGCACCTGTCCAGCCCACTGGCTTCAGGTGCTGTGGCCAACAAGCTATGCCAGAGTTTCCAGACCTTCAGCATCTGCTATGCAGAGACGGGCTTGCTGGGTGCACACTTTGTCTGTGACCGAATGAAAATCGATGACATGATGTTCGTCCTGCAAGGGCAGTGGATGCGCCTGTGTACCAGTGCCACGGAGAGTGAGGTGGCCCGGGGCAAAAACATCCTCAGAAATGCCCTGGTATCTCATCTAGATGGCACTACTCCTGTGTGTGAGGACATCGGACGCAGCCTCCTGACCTATGGCCGCCGCATCCCCCTGGCTGAATGGGAAAGCCGGATTGCGGAGGTGGATGCCAGTGTGGTACGTGAGATCTGCTCCAAGTACATCTATGACCAGTGCCCAGCAGTGGCTGGATATGGCCCCATTGAGCAGCTCCCAGACTACAACCGGATCCGTAGCGGCATGTTCTGGCTGCGCTTCTAG	MAASVVCRAATAGAQVLLRARRSPALLRTPALRSTATFAQALQFVPETQVSLLDNGLRVASEQSSQPTCTVGVWIDVGSRFETEKNNGAGYFLEHLAFKGTKNRPGSALEKEVESMGAHLNAYSTREHTAYYIKALSKDLPKAVELLGDIVQNCSLEDSQIEKERDVILREMQENDASMRDVVFNYLHATAFQGTPLAQAVEGPSENVRKLSRADLTEYLSTHYKAPRMVLAAAGGVEHQQLLDLAQKHLGGIPWTYAEDAVPTLTPCRFTGSEIRHRDDALPFAHVAIAVEGPGWASPDNVALQVANAIIGHYDCTYGGGVHLSSPLASGAVANKLCQSFQTFSICYAETGLLGAHFVCDRMKIDDMMFVLQGQWMRLCTSATESEVARGKNILRNALVSHLDGTTPVCEDIGRSLLTYGRRIPLAEWESRIAEVDASVVREICSKYIYDQCPAVAGYGPIEQLPDYNRIRSGMFWLRF*	CCT	TTT	GCC	P	F	A
ENST00000608424.6	239	29	7.84211709037986e-6	105.98697068403908	1122	WDR6	352	ATGGACGCTCTCGAGGACTACGTTTGGCCGCGGGCAACCTCGGAGCTTATACTCCTCCCAGTGACGGGTCTGGAGTGCGTGGGGGACCGGCTGTTGGCGGGTGAGGGTCCCGATGTCCTGGTGTACAGCTTGGACTTTGGTGGGCATCTGCGGATGATAAAGCGAGTGCAGAACCTGCTTGGCCACTATCTTATCCATGGCTTCCGGGTACGGCCAGAGCCTAATGGAGACCTTGACTTGGAGGCCATGGTGGCTGTGTTTGGAAGCAAGGGACTCCGAGTTGTGAAAATTAGCTGGGGACAGGGCCACTTCTGGGAGCTTTGGCGCTCTGGCCTGTGGAACATGTCTGACTGGATTTGGGATGCACGCTGGCTTGAGGGAAATATAGCCTTGGCCCTGGGCCACAACTCAGTGGTGCTATATGACCCTGTAGTAGGGTGCATCCTGCAAGAGGTGCCCTGCACAGACAGGTGCACCCTCTCTTCAGCCTGCCTGATTGGAGACGCCTGGAAGGAGCTGACCATAGTGGCAGGTGCTGTTTCCAACCAGCTCTTGGTCTGGTACCCAGCAACTGCCTTAGCAGACAACAAACCTGTAGCACCTGACCGACGAATCAGTGGGCATGTGGGCATCATCTTCAGCATGTCATACCTGGAAAGCAAGGGATTGCTGGCTACAGCTTCAGAAGACCGAAGCGTTCGTATCTGGAAGGTGGGCGACCTGCGAGTGCCTGGGGGTCGGGTGCAGAATATTGGGCACTGCTTTGGGCACAGCGCCCGTGTGTGGCAGGTCAAGCTTCTAGAGAATTACCTTATCAGTGCAGGAGAGGATTGTGTCTGCTTGGTGTGGAGCCATGAAGGTGAGATCCTCCAGGCCTTTCGGGGACACCAGGGACGTGGGATCCGGGCCATAGCTGCCCATGAGAGGCAGGCCTGGGTGATCACTGGGGGTGATGACTCAGGCATTCGGCTGTGGCACTTGGTAGGGCGTGGGTACCGGGGATTGGGGGTCTCGGCTCTCTGCTTCAAGTCCCGTAGTAGGCCAGGTACACTCAAGGCTGTGACTCTGGCTGGCTCTTGGCGACTGCTGGCAGTGACTGATACAGGGGCCCTGTATCTCTATGACGTCGAGGTCAAGTGCTGGGAGCAGCTGCTAGAGGATAAACATTTCCAGTCCTACTGCCTGCTGGAGGCAGCTCCTGGTCCCGAGGGCTTCGGATTGTGTGCTATGGCCAATGGGGAAGGTCGTGTCAAGGTTGTCCCCATCAACACTCCAACTGCTGCTGTGGACCAGACCCTGTTTCCTGGGAAGGTGCACAGCTTGAGCTGGGCCCTGCGTGGTTATGAGGAGCTCCTGTTGCTGGCATCGGGCCCTGGCGGGGTAGTAGCTTGCCTAGAGATCTCAGCCGCACCCTCTGGCAAGGCCATCTTTGTCAAGGAACGTTGTCGGTACCTGCTGCCCCCAAGCAAGCAGAGATGGCACACATGCAGTGCCTTCCTACCCCCAGGTGACTTCCTGGTGTGTGGTGACCGCCGGGGCTCTGTGCTGCTATTCCCCTCCAGACCAGGTCTGCTCAAGGACCCTGGGGTGGGAGGCAAGGCTCGGGCTGGTGCTGGGGCACCTGTAGTGGGTAGTGGTAGTAGTGGGGGTGGGAATGCTTTCACTGGGTTGGGCCCAGTGTCTACCCTGCCCTCTCTGCACGGGAAGCAGGGTGTGACCTCAGTCACATGCCATGGTGGCTATGTGTATACCACAGGGCGTGATGGAGCCTACTACCAGCTGTTTGTACGAGACGGCCAGCTCCAGCCAGTCCTAAGGCAGAAGTCCTGTCGAGGCATGAACTGGCTAGCTGGGCTCCGTATAGTGCCCGATGGGAGCATGGTTATCCTGGGTTTCCATGCCAATGAGTTTGTGGTGTGGAACCCTCGGTCACACGAGAAGCTGCACATCGTCAACTGTGGTGGAGGGCACCGTTCGTGGGCATTCTCTGATACTGAGGCGGCCATGGCCTTTGCTTACCTCAAGGATGGGGATGTCATGCTGTACAGGGCTCTGGGTGGCTGCACCCGGCCACACGTGATTCTCCGGGAGGGTCTGCATGGCCGTGAGATCACTTGTGTAAAGCGTGTGGGCACCATTACCCTGGGGCCTGAATATGGAGTGCCCAGCTTCATGCAGCCTGATGACCTGGAGCCTGGCAGTGAGGGGCCCGACTTGACTGACATTGTGATCACATGTAGTGAGGACACTACTGTCTGTGTCCTAGCACTCCCTACAACCACAGGCTCAGCCCACGCACTCACAGCTGTTTGTAACCATATCTCCTCGGTACGTGCTGTGGCTGTGTGGGGCATTGGCACCCCAGGTGGCCCTCAGGATCCTCAGCCAGGCCTGACTGCCCATGTGGTGTCTGCGGGGGGGCGGGCTGAGATGCACTGCTTCAGCATCATGGTTACTCCGGACCCCAGCACCCCAAGCCGCCTCGCCTGCCATGTCATGCACCTTTCGTCCCACCGGCTAGATGAGTATTGGGACCGGCAACGCAATCGGCATCGGATGGTTAAGGTAGACCCAGAGACCAGGTACATGTCCCTTGCTGTGTGTGAACTTGACCAGCCCGGCCTTGGCCCCCTTGTGGCTGCAGCCTGTAGTGATGGGGCCGTAAGGCTCTTTCTTTTGCAGGATTCTGGGCGGATTCTGCAGCTCCTTGCTGAAACCTTCCACCATAAGCGATGTGTCCTCAAGGTCCACTCCTTTACACACGAGGCACCCAACCAGAGGCGGAGGCTCCTCCTGTGCAGCGCAGCTACTGATGGCAGCCTGGCTTTCTGGGATCTCACCACCATGCTAGACCATGACTCCACTGTCCTGGAGCCTCCAGTGGATCCTGGGCTTCCCTACCGGCTTGGCACCCCCTCCCTGACTCTCCAGGCCCACAGCTGTGGTATCAACAGCCTGCACACCTTGCCCACCCGTGAGGGCCACCATCTCGTGGCCAGTGGCAGTGAAGATGGATCCCTCCATGTCTTCGTGCTTGCTGTGGAGATGCTACAGCTAGAAGAGGCTGTGGGAGAGGCTGGGCTGGTACCCCAGCTGCGTGTGCTAGAGGAATACTCTGTCCCCTGTGCACATGCTGCCCATGTGACAGGCCTCAAGATCCTAAGCCCAAGCATCATGGTCTCAGCCTCCATTGATCAACGGCTGACCTTCTGGCGTCTGGGGCATGGTGAACCCACCTTCATGAATAGCACTGTGTTCCATGTGCCTGATGTGGCTGACATGGACTGCTGGCCTGTGAGCCCTGAGTTTGGCCACCGTTGTGCCCTTGGGGGTCAGGGGCTTGAGGTTTACAACTGGTATGACTGA	MDALEDYVWPRATSELILLPVTGLECVGDRLLAGEGPDVLVYSLDFGGHLRMIKRVQNLLGHYLIHGFRVRPEPNGDLDLEAMVAVFGSKGLRVVKISWGQGHFWELWRSGLWNMSDWIWDARWLEGNIALALGHNSVVLYDPVVGCILQEVPCTDRCTLSSACLIGDAWKELTIVAGAVSNQLLVWYPATALADNKPVAPDRRISGHVGIIFSMSYLESKGLLATASEDRSVRIWKVGDLRVPGGRVQNIGHCFGHSARVWQVKLLENYLISAGEDCVCLVWSHEGEILQAFRGHQGRGIRAIAAHERQAWVITGGDDSGIRLWHLVGRGYRGLGVSALCFKSRSRPGTLKAVTLAGSWRLLAVTDTGALYLYDVEVKCWEQLLEDKHFQSYCLLEAAPGPEGFGLCAMANGEGRVKVVPINTPTAAVDQTLFPGKVHSLSWALRGYEELLLLASGPGGVVACLEISAAPSGKAIFVKERCRYLLPPSKQRWHTCSAFLPPGDFLVCGDRRGSVLLFPSRPGLLKDPGVGGKARAGAGAPVVGSGSSGGGNAFTGLGPVSTLPSLHGKQGVTSVTCHGGYVYTTGRDGAYYQLFVRDGQLQPVLRQKSCRGMNWLAGLRIVPDGSMVILGFHANEFVVWNPRSHEKLHIVNCGGGHRSWAFSDTEAAMAFAYLKDGDVMLYRALGGCTRPHVILREGLHGREITCVKRVGTITLGPEYGVPSFMQPDDLEPGSEGPDLTDIVITCSEDTTVCVLALPTTTGSAHALTAVCNHISSVRAVAVWGIGTPGGPQDPQPGLTAHVVSAGGRAEMHCFSIMVTPDPSTPSRLACHVMHLSSHRLDEYWDRQRNRHRMVKVDPETRYMSLAVCELDQPGLGPLVAAACSDGAVRLFLLQDSGRILQLLAETFHHKRCVLKVHSFTHEAPNQRRRLLLCSAATDGSLAFWDLTTMLDHDSTVLEPPVDPGLPYRLGTPSLTLQAHSCGINSLHTLPTREGHHLVASGSEDGSLHVFVLAVEMLQLEEAVGEAGLVPQLRVLEEYSVPCAHAAHVTGLKILSPSIMVSASIDQRLTFWRLGHGEPTFMNSTVFHVPDVADMDCWPVSPEFGHRCALGGQGLEVYNWYD*	GTG	GGC	GAC	V	G	D
ENST00000426333.7	909	83	2.244467994832856e-5	105.8440366972477	973	EFTUD2	354	ATGGATACCGACTTATATGATGAGTTTGGGAATTATATTGGACCAGAGCTTGATTCTGATGAAGATGATGATGAATTGGGTAGAGAGACCAAAGATCTTGATGAGATGGATGATGATGACGACGACGATGACGTAGGAGATCATGACGATGACCACCCTGGGATGGAGGTGGTGCTGCATGAGGACAAGAAGTACTACCCAACAGCCGAGGAGGTGTATGGTCCTGAGGTGGAGACCATAGTTCAAGAGGAAGACACTCAGCCTCTCACAGAACCCATTATTAAGCCAGTGAAAACCAAGAAATTCACTCTGATGGAGCAGACATTACCTGTTACGGTGTATGAGATGGATTTCTTGGCGGATCTGATGGATAACTCAGAGCTCATCAGAAATGTGACCCTTTGTGGACATCTCCACCATGGCAAGACATGTTTTGTGGATTGTTTAATTGAACAGACTCACCCGGAAATCAGAAAGCGCTATGACCAAGATCTGTGCTATACTGACATCCTCTTCACAGAGCAAGAGAGAGGTGTAGGCATCAAAAGCACTCCTGTGACAGTGGTCTTGCCAGACACCAAAGGAAAATCTTATCTCTTCAATATCATGGACACTCCAGGACATGTGAATTTCTCTGATGAGGTCACAGCTGGCTTGCGCATCTCAGATGGAGTGGTCCTTTTCATTGATGCTGCTGAGGGGGTGATGCTGAACACAGAGCGGCTGATCAAGCATGCGGTGCAGGAGAGGCTGGCAGTCACTGTGTGCATCAACAAGATTGACCGGCTGATCCTGGAGCTGAAGCTGCCTCCAACTGATGCTTATTACAAGCTGCGCCACATTGTGGATGAGGTCAATGGATTAATAAGCATGTATTCCACTGATGAGAACCTGATCCTTTCCCCACTCCTGGGTAACGTCTGCTTCTCCAGCTCCCAGTACAGCATCTGCTTCACGCTGGGCTCCTTTGCCAAGATCTATGCCGACACCTTTGGTGACATTAATTACCAAGAATTTGCTAAAAGACTCTGGGGTGACATCTACTTCAACCCTAAGACGCGAAAGTTCACCAAAAAGGCCCCAACTAGCAGCTCCCAGAGAAGTTTCGTGGAGTTTATCTTGGAGCCTCTTTATAAGATCCTCGCCCAGGTTGTAGGTGACGTGGACACCAGCCTCCCACGGACCCTAGACGAGCTTGGCATCCACCTGACGAAGGAGGAGCTGAAGCTGAACATCCGCCCCTTGCTCAGGCTGGTCTGCAAAAAGTTCTTTGGCGAGTTCACAGGCTTTGTGGACATGTGTGTGCAGCATATCCCTTCTCCAAAGGTGGGCGCCAAGCCCAAGATTGAGCACACCTACACCGGTGGTGTGGACTCCGACCTCGGCGAGGCTATGAGTGACTGTGACCCTGATGGCCCCCTGATGTGCCACACTACTAAGATGTACAGCACAGATGATGGAGTCCAGTTTCACGCCTTTGGCCGGGTGCTGAGTGGCACCATTCATGCTGGGCAGCCTGTGAAGGTACTGGGGGAGAACTACACCCTGGAGGATGAGGAAGACTCCCAGATATGCACCGTGGGCCGCCTTTGGATCTCTGTGGCCAGGTACCACATCGAGGTGAACCGTGTTCCTGCTGGCAACTGGGTTCTGATTGAAGGTGTTGATCAACCAATTGTGAAGACAGCAACCATAACCGAACCCCGAGGCAATGAGGAGGCTCAGATTTTCCGACCCTTGAAGTTCAATACCACATCTGTTATCAAGATTGCTGTGGAGCCAGTCAACCCCTCAGAGCTGCCCAAGATGCTTGATGGCCTGCGCAAGGTCAACAAGAGCTATCCATCCCTCACCACCAAGGTGGAGGAGTCTGGCGAGCATGTGATCCTGGGCACTGGGGAGCTCTACCTGGACTGTGTGATGCATGATTTGCGGAAGATGTACTCAGAGATAGACATCAAGGTGGCTGACCCAGTTGTCACGTTTTGTGAGACGGTGGTGGAAACATCCTCCCTCAAGTGCTTTGCTGAAACGCCTAATAAGAAGAACAAGATCACCATGATTGCTGAGCCTCTTGAGAAGGGCCTGGCAGAGGACATAGAGAATGAGGTGGTCCAGATTACGTGGAACAGGAAGAAGCTGGGAGAGTTCTTCCAGACCAAGTACGATTGGGATCTGCTGGCTGCCCGTTCCATCTGGGCTTTTGGCCCTGATGCGACTGGCCCCAACATTCTGGTGGATGATACTCTGCCCTCTGAGGTGGACAAGGCTCTTCTTGGTTCAGTGAAGGACAGCATCGTTCAAGGTTTCCAGTGGGGAACCAGGGAGGGCCCCCTCTGTGATGAATTGATTCGGAATGTCAAGTTTAAGATCCTGGATGCGGTGGTTGCCCAGGAGCCCCTGCACCGGGGCGGGGGCCAGATCATCCCCACAGCCAGGAGAGTCGTCTACTCTGCCTTCCTCATGGCTACTCCTCGTCTGATGGAGCCTTACTACTTTGTAGAGGTCCAGGCCCCTGCAGATTGCGTCTCTGCAGTTTATACCGTCCTGGCCAGGCGCAGGGGGCACGTGACTCAGGATGCACCCATCCCAGGCTCCCCTCTGTACACCATCAAAGCTTTTATCCCGGCCATCGACTCTTTTGGCTTTGAGACTGATCTCCGGACTCACACCCAGGGACAAGCCTTTTCTCTGTCTGTCTTCCACCACTGGCAGATTGTGCCTGGTGATCCCCTGGACAAGAGCATTGTCATCCGCCCCTTGGAGCCACAGCCAGCTCCTCACCTGGCCCGGGAATTCATGATCAAAACCCGCCGTAGGAAGGGCCTCAGTGAAGATGTGAGCATCAGCAAATTCTTCGATGATCCTATGTTGCTGGAACTTGCCAAACAGGATGTTGTGCTCAATTACCCCATGTGA	MDTDLYDEFGNYIGPELDSDEDDDELGRETKDLDEMDDDDDDDDVGDHDDDHPGMEVVLHEDKKYYPTAEEVYGPEVETIVQEEDTQPLTEPIIKPVKTKKFTLMEQTLPVTVYEMDFLADLMDNSELIRNVTLCGHLHHGKTCFVDCLIEQTHPEIRKRYDQDLCYTDILFTEQERGVGIKSTPVTVVLPDTKGKSYLFNIMDTPGHVNFSDEVTAGLRISDGVVLFIDAAEGVMLNTERLIKHAVQERLAVTVCINKIDRLILELKLPPTDAYYKLRHIVDEVNGLISMYSTDENLILSPLLGNVCFSSSQYSICFTLGSFAKIYADTFGDINYQEFAKRLWGDIYFNPKTRKFTKKAPTSSSQRSFVEFILEPLYKILAQVVGDVDTSLPRTLDELGIHLTKEELKLNIRPLLRLVCKKFFGEFTGFVDMCVQHIPSPKVGAKPKIEHTYTGGVDSDLGEAMSDCDPDGPLMCHTTKMYSTDDGVQFHAFGRVLSGTIHAGQPVKVLGENYTLEDEEDSQICTVGRLWISVARYHIEVNRVPAGNWVLIEGVDQPIVKTATITEPRGNEEAQIFRPLKFNTTSVIKIAVEPVNPSELPKMLDGLRKVNKSYPSLTTKVEESGEHVILGTGELYLDCVMHDLRKMYSEIDIKVADPVVTFCETVVETSSLKCFAETPNKKNKITMIAEPLEKGLAEDIENEVVQITWNRKKLGEFFQTKYDWDLLAARSIWAFGPDATGPNILVDDTLPSEVDKALLGSVKDSIVQGFQWGTREGPLCDELIRNVKFKILDAVVAQEPLHRGGGQIIPTARRVVYSAFLMATPRLMEPYYFVEVQAPADCVSAVYTVLARRRGHVTQDAPIPGSPLYTIKAFIPAIDSFGFETDLRTHTQGQAFSLSVFHHWQIVPGDPLDKSIVIRPLEPQPAPHLAREFMIKTRRRKGLSEDVSISKFFDDPMLLELAKQDVVLNYPM*	CCT	GGT	GAT	P	G	D
ENST00000368072.9	212	38	1.0275877566704642e-5	105.55555555555556	300	PEX19	357	ATGGCCGCCGCTGAGGAAGGCTGTAGTGTCGGGGCCGAAGCGGACAGGGAATTGGAGGAGCTTCTGGAAAGTGCTCTTGATGATTTCGATAAAGCCAAACCCTCCCCAGCACCCCCTTCTACCACCACGGCCCCTGATGCTTCGGGGCCCCAGAAGAGATCGCCAGGAGACACTGCCAAAGATGCCCTCTTCGCTTCCCAAGAGAAGTTTTTCCAGGAACTATTCGACAGTGAACTGGCTTCCCAAGCCACTGCGGAGTTCGAGAAGGCAATGAAGGAGTTGGCTGAGGAAGAACCCCACCTGGTGGAGCAGTTCCAAAAGCTCTCAGAGGCTGCAGGGAGAGTGGGCAGTGATATGACCTCCCAACAAGAATTCACTTCTTGCCTAAAGGAAACACTAAGTGGATTAGCCAAAAATGCCACTGACCTTCAGAACTCCAGCATGTCGGAAGAAGAGCTGACCAAGGCCATGGAGGGGCTAGGCATGGACGAAGGGGATGGGGAAGGGAACATCCTCCCCATCATGCAGAGTATTATGCAGAACCTACTCTCCAAGGATGTGCTGTACCCATCACTGAAGGAGATCACAGAAAAGTATCCAGAATGGTTGCAGAGTCATCGGGAATCTCTACCTCCAGAGCAGTTTGAAAAATATCAGGAGCAGCACAGCGTCATGTGCAAAATATGTGAGCAGTTTGAGGCAGAGACCCCCACAGACAGTGAAACCACTCAAAAGGCTCGTTTTGAGATGGTGCTGGATCTTATGCAGCAGCTACAAGATTTAGGCCATCCTCCAAAAGAGCTGGCTGGAGAGATGCCTCCTGGCCTCAACTTTGACCTGGATGCCCTCAATCTTTCGGGCCCACCAGGTGCCAGTGGTGAACAGTGTCTGATCATGTGA	MAAAEEGCSVGAEADRELEELLESALDDFDKAKPSPAPPSTTTAPDASGPQKRSPGDTAKDALFASQEKFFQELFDSELASQATAEFEKAMKELAEEEPHLVEQFQKLSEAAGRVGSDMTSQQEFTSCLKETLSGLAKNATDLQNSSMSEEELTKAMEGLGMDEGDGEGNILPIMQSIMQNLLSKDVLYPSLKEITEKYPEWLQSHRESLPPEQFEKYQEQHSVMCKICEQFEAETPTDSETTQKARFEMVLDLMQQLQDLGHPPKELAGEMPPGLNFDLDALNLSGPPGASGEQCLIM*	CCT	CCA	GAG	P	P	E
ENST00000647715.1	675	46	1.2439220212326671e-5	105.5035799522673	961	KIF23	358	ATGAAGTCAGCGAGAGCTAAGACACCCCGGAAACCTACCGTGAAAAAAGGGTCCCAAACGAACCTTAAAGACCCAGTTGGGGTATACTGTAGGGTGCGCCCACTGGGCTTTCCTGATCAAGAGTGTTGCATAGAAGTGATCAATAATACAACTGTTCAGCTTCATACTCCTGAGGGCTACAGACTCAACCGAAATGGAGACTATAAGGAGACTCAGTATTCATTTAAACAAGTATTTGGCACTCACACCACCCAGAAGGAACTCTTTGATGTTGTGGCTAATCCCTTGGTCAATGACCTCATTCATGGCAAAAATGGTCTTCTTTTTACATATGGTGTGACGGGAAGTGGAAAAACTCACACAATGACTGGTTCTCCAGGGGAAGGAGGGCTGCTTCCTCGTTGTTTGGACATGATCTTTAACAGTATAGGGTCATTTCAAGCTAAACGATATGTTTTCAAATCTAATGATAGGAATAGTATGGATATACAGTGTGAGGTTGATGCCTTATTAGAACGTCAGAAAAGAGAAGCTATGCCCAATCCAAAGACTTCTTCTAGCAAACGACAAGTAGATCCAGAGTTTGCAGATATGATAACTGTACAAGAATTCTGCAAAGCAGAAGAGGTTGATGAAGATAGTGTCTATGGTGTATTTGTCTCTTATATTGAAATATATAATAATTACATATATGATCTATTGGAAGAGGTGCCGTTTGATCCCATAAAACCCAAACCTCCACAATCTAAATTGCTTCGTGAAGATAAGAACCATAACATGTATGTTGCAGGATGTACAGAAGTTGAAGTGAAATCTACTGAGGAGGCTTTTGAAGTTTTCTGGAGAGGCCAGAAAAAGAGACGTATTGCTAATACCCATTTGAATCGTGAGTCCAGCCGTTCCCATAGCGTGTTCAACATTAAATTAGTTCAGGCTCCCTTGGATGCAGATGGAGACAATGTCTTACAGGAAAAAGAACAAATCACTATAAGTCAGTTGTCCTTGGTAGATCTTGCTGGAAGTGAAAGAACTAACCGGACCAGAGCAGAAGGGAACAGATTACGTGAAGCTGGTAATATTAATCAGTCACTAATGACGCTAAGAACATGTATGGATGTCCTAAGAGAGAACCAAATGTATGGAACTAACAAGATGGTTCCATATCGAGATTCAAAGTTAACCCATCTGTTCAAGAACTACTTTGATGGGGAAGGAAAAGTGCGGATGATCGTGTGTGTGAACCCCAAGGCTGAAGATTATGAAGAAAACTTGCAAGTCATGAGATTTGCGGAAGTGACTCAAGAAGTTGAAGTAGCAAGACCTGTAGACAAGGCAATATGTGGTTTAACGCCTGGGAGGAGATACAGAAACCAGCCTCGAGGTCCAGTTGGAAATGAACCATTGGTTACTGACGTGGTTTTGCAGAGTTTTCCACCTTTGCCATCATGCGAAATTTTGGATATCAACGATGAGCAGACACTTCCAAGGCTGATTGAAGCCTTAGAGAAACGACATAACTTACGACAAATGATGATTGATGAGTTTAACAAACAATCTAATGCTTTTAAAGCTTTGTTACAAGAATTTGACAATGCTGTTTTAAGTAAAGAAAACCACATGCAAGGGAAACTAAATGAAAAGGAGAAGATGATCTCAGGACAGAAATTGGAAATAGAACGACTGGAAAAGAAAAACAAAACTTTAGAATATAAGATTGAGATTTTAGAGAAAACAACTACTATCTATGAGGAAGATAAACGCAATTTGCAACAGGAACTTGAAACTCAGAACCAGAAACTTCAGCGACAGTTTTCTGACAAACGCAGATTAGAAGCCAGGTTGCAAGGCATGGTGACAGAAACGACAATGAAGTGGGAGAAAGAATGTGAGCGTAGAGTGGCAGCCAAACAGCTGGAGATGCAGAATAAACTCTGGGTTAAAGATGAAAAGCTGAAACAACTGAAGGCTATTGTTACCGAACCTAAAACTGAGAAGCCAGAGAGACCCTCTCGGGAGCGAGATCGAGAAAAAGTTACTCAAAGATCTGTTTCTCCATCACCTGTGCCTCTTTCTAGTAACTATATTGCTCAGATTTCCAACGGCCAGCAACTCATGAGCCAGCCACAGCTACATAGGCGCTCTAACTCTTGCAGCAGCATTTCTGTAGCTTCCTGTATTTCGGAATGGGAGCAGAAAATTCCTACGTACAACACACCTCTCAAAGTCACATCTATTGCAAGGCGTAGGCAGCAGGAGCCAGGACAAAGCAAAACTTGTATCGTGTCAGACAGAAGGCGAGGGATGTACTGGACTGAAGGCAGGGAGGTGGTTCCTACATTCAGAAATGAGATAGAAATAGAAGAGGATCATTGCGGCAGGTTACTCTTTCAACCTGATCAGAACGCACCACCAATTCGTCTCCGACACAGACGATCACGCTCTGCAGGAGACAGATGGGTAGATCATAAGCCCGCCTCTAACATGCAAACTGAAACAGTCATGCAGCCACATGTCCCTCATGCCATCACAGTATCTGTTGCAAATGAAAAGGCACTAGCTAAGTGTGAGAAGTACATGCTGACCCACCAGGAACTAGCCTCCGATGGGGAGATTGAAACTAAACTAATTAAGGGTGATATTTATAAAACAAGGGGTGGTGGACAATCTGTTCAGTTTACTGATATTGAGACTTTAAAGCAAGAATCACCAAATGGTAGTCGAAAACGAAGATCTTCCACAGTAGCACCTGCCCAACCAGATGGTGCAGAGTCTGAATGGACCGATGTAGAAACAAGGTGTTCTGTGGCTGTGGAGATGAGAGCAGGATCCCAGCTGGGACCTGGATATCAGCATCACGCACAACCCAAGCGCAAAAAGCCATGA	MKSARAKTPRKPTVKKGSQTNLKDPVGVYCRVRPLGFPDQECCIEVINNTTVQLHTPEGYRLNRNGDYKETQYSFKQVFGTHTTQKELFDVVANPLVNDLIHGKNGLLFTYGVTGSGKTHTMTGSPGEGGLLPRCLDMIFNSIGSFQAKRYVFKSNDRNSMDIQCEVDALLERQKREAMPNPKTSSSKRQVDPEFADMITVQEFCKAEEVDEDSVYGVFVSYIEIYNNYIYDLLEEVPFDPIKPKPPQSKLLREDKNHNMYVAGCTEVEVKSTEEAFEVFWRGQKKRRIANTHLNRESSRSHSVFNIKLVQAPLDADGDNVLQEKEQITISQLSLVDLAGSERTNRTRAEGNRLREAGNINQSLMTLRTCMDVLRENQMYGTNKMVPYRDSKLTHLFKNYFDGEGKVRMIVCVNPKAEDYEENLQVMRFAEVTQEVEVARPVDKAICGLTPGRRYRNQPRGPVGNEPLVTDVVLQSFPPLPSCEILDINDEQTLPRLIEALEKRHNLRQMMIDEFNKQSNAFKALLQEFDNAVLSKENHMQGKLNEKEKMISGQKLEIERLEKKNKTLEYKIEILEKTTTIYEEDKRNLQQELETQNQKLQRQFSDKRRLEARLQGMVTETTMKWEKECERRVAAKQLEMQNKLWVKDEKLKQLKAIVTEPKTEKPERPSRERDREKVTQRSVSPSPVPLSSNYIAQISNGQQLMSQPQLHRRSNSCSSISVASCISEWEQKIPTYNTPLKVTSIARRRQQEPGQSKTCIVSDRRRGMYWTEGREVVPTFRNEIEIEEDHCGRLLFQPDQNAPPIRLRHRRSRSAGDRWVDHKPASNMQTETVMQPHVPHAITVSVANEKALAKCEKYMLTHQELASDGEIETKLIKGDIYKTRGGGQSVQFTDIETLKQESPNGSRKRRSSTVAPAQPDGAESEWTDVETRCSVAVEMRAGSQLGPGYQHHAQPKRKKP*	GAT	CGA	GAA	D	R	E
ENST00000373783.3	149	47	1.2709638043029426e-5	105.26446280991736	271	ADO	360	ATGCCCCGAGACAACATGGCCTCCTTGATCCAACGGATCGCCCGCCAGGCTTGCCTCACCTTCCGGGGCAGCGGGGGCGGCCGCGGCGCTTCCGATCGCGACGCGGCTTCTGGCCCGGAGGCGCCGATGCAGCCGGGCTTCCCCGAGAACCTGAGCAAGCTGAAGAGCCTCCTGACCCAGCTCCGCGCCGAGGACTTGAACATCGCCCCGCGCAAGGCCACACTGCAGCCGCTGCCGCCCAACCTGCCGCCAGTCACCTACATGCACATCTACGAGACGGACGGCTTCAGCCTGGGCGTGTTCCTGCTCAAGAGCGGCACGTCCATCCCGCTGCACGACCACCCGGGCATGCACGGCATGCTCAAGGTGCTGTACGGCACCGTGCGCATCAGCTGCATGGACAAGCTAGACGCGGGCGGCGGGCAACGGCCGCGGGCCTTGCCGCCCGAGCAGCAGTTCGAGCCGCCGCTGCAGCCCCGGGAGCGAGAAGCCGTGCGGCCGGGCGTGCTGCGTTCGCGGGCCGAGTACACCGAGGCCAGCGGCCCCTGCATCCTCACACCGCACCGGGACAACCTGCACCAGATCGACGCCGTGGAAGGGCCTGCCGCCTTCCTGGACATCCTGGCCCCGCCCTACGACCCGGACGATGGCCGGGACTGCCACTATTACCGGGTGCTGGAGCCGGTCAGGCCCAAGGAGGCCTCCAGCTCGGCCTGTGACCTGCCTCGAGAGGTGTGGCTCCTGGAGACCCCACAGGCCGATGACTTCTGGTGCGAGGGAGAACCCTATCCAGGTCCCAAGGTCTTCCCTTGA	MPRDNMASLIQRIARQACLTFRGSGGGRGASDRDAASGPEAPMQPGFPENLSKLKSLLTQLRAEDLNIAPRKATLQPLPPNLPPVTYMHIYETDGFSLGVFLLKSGTSIPLHDHPGMHGMLKVLYGTVRISCMDKLDAGGGQRPRALPPEQQFEPPLQPREREAVRPGVLRSRAEYTEASGPCILTPHRDNLHQIDAVEGPAAFLDILAPPYDPDDGRDCHYYRVLEPVRPKEASSSACDLPREVWLLETPQADDFWCEGEPYPGPKVFP*	CCG	CCC	GAG	P	P	E
ENST00000556922.1	751	113	3.0557214869411176e-5	105.22053675612604	798	AC092143.1	362	ATGGCTGTGCAGGGATCCCAGAGAAGACTTCTGGGCTCCCTCAACTCCACCCCCACAGCCATCCCCCAGCTGGGGCTGGCTGCCAACCAGACAGGAGCCCGGTGCCTGGAGGTGTCCATCTCTGACGGGCTCTTCCTCAGCCTGGGGCTGGTGAGCTTGGTGGAGAACGCGCTGGTGGTGGCCACCATCGCCAAGAACCGGAACCTGCACTCACCCATGTACTGCTTCATCTGCTGCCTGGCCTTGTCGGACCTGCTGGTGAGCGGGAGCAACGTGCTGGAGACGGCCGTCATCCTCCTGCTGGAGGCCGGTGCACTGGTGGCCCGGGCTGCGGTGCTGCAGCAGCTGGACAATGTCATTGACGTGATCACCTGCAGCTCCATGCTGTCCAGCCTCTGCTTCCTGGGCGCCATCGCCGTGGACCGCTACATCTCCATCTTCTACGCACTGCGCTACCACAGCATCGTGACCCTGCCGCGGGCGCGGCGAGCCGTTGCGGCCATCTGGGTGGCCAGTGTCGTCTTCAGCACGCTCTTCATCGCCTACTACGACCACGTGGCCGTCCTGCTGTGCCTCGTGGTCTTCTTCCTGGCTATGCTGGTGCTCATGGCCGTGCTGTACGTCCACATGCTGGCCCGGGCCTGCCAGCACGCCCAGGGCATCGCCCGGCTCCACAAGAGGCAGCGCCCGGTCCACCAGGGCTTTGGCCTTAAAGGCGCTGTCACCCTCACCATCCTGCTGGGCATTTTCTTCCTCTGCTGGGGCCCCTTCTTCCTGCATCTCACACTCATCGTCCTCTGCCCCGAGCACCCCACGTGCGGCTGCATCTTCAAGAACTTCAACCTCTTTCTCGCCCTCATCATCTGCAATGCCATCATCGACCCCCTCATCTACGCCTTCCACAGCCAGGAGCTCCGCAGGACGCTCAAGGAGGTGCTGACATGCTCCTGCTCTCAGGACCGTGCCCTCGTCAGCTGGGATGTGAAGTCTCTGGGTGGAAGTGTGTGCCAAGAGCTACTCCCACAGCAGCCCCAGGAGAAGGGGCTTTGTGACCAGAAAGCTTCATCCACAGCCTTGCAGCGGCTCCTGCAAAAGGAGTTCTGGGAAGTCATCAGTGATGAGCATGGCATCGACCCCAGCGGCAACTACGTGGGCGACTCGGACTTGCAGCTGGAGCGGATCAGCGTCTACTACAACGAGGCCTCTTCTCACAAGTACGTGCCTCGAGCCATTCTGGTGGACCTGGAACCCGGAACCATGGACAGTGTCCGCTCAGGGGCCTTTGGACATCTCTTCAGGCCTGACAATTTCATCTTTGGTCAGAGTGGGGCCGGCAACAACTGGGCCAAGGGTCACTACACGGAGGGGGCGGAGCTGGTGGATTCGGTCCTGGATGTGGTGCGGAAGGAGTGTGAAAACTGCGACTGCCTGCAGGGCTTCCAGCTGACCCACTCGCTGGGGGGCGGCACGGGCTCCGGCATGGGCACGTTGCTCATCAGCAAGGTGCGTGAGGAGTATCCCGACCGCATCATGAACACCTTCAGCGTCGTGCCCTCACCCAAGGTGTCAGACACGGTGGTGGAGCCCTACAACGCCACGCTGTCCATCCACCAGCTGGTGGAGAACACGGATGAGACCTACTGCATCGACAACGAGGCGCTCTACGACATCTGCTTCCGCACCCTCAAGCTGGCCACGCCCACCTACGGGGACCTCAACCACCTGGTATCGGCCACCATGAGCGGAGTCACCACCTCCTTGCGCTTCCCGGGCCAGCTCAACGCTGACCTGCGCAAGCTGGCCGTCAACATGGTGCCCTTCCCGCGCCTGCACTTCTTCATGCCCGGCTTCGCCCCCCTCACAGCCCGGGGCAGCCAGCAGTACCGGGCCCTGACCGTGCCCGAGCTCACCCAGCAGATGTTCGATGCCAAGAACATGATGGCCGCCTGCGACCCGCGCCACGGCCGCTACCTGACGGTGGCCACCGTGTTCCGGGGCCGCATGTCCATGAAGGAGGTGGACGAGCAGATGCTGGCCATCCAGAGCAAGAACAGCAGCTACTTCGTGGAGTGGATCCCCAACAACGTGAAGGTGGCCGTGTGTGACATCCCGCCCCGCGGCCTCAAGATGTCCTCCACCTTCATCGGGAACAGCACGGCCATCCAGGAGCTGTTCAAGCGCATCTCCGAGCAGTTCACGGCCATGTTCCGGCGCAAGGCCTTCCTGCACTGGTACACGGGCGAGGGCATGGACGAGATGGAGTTCACCGAGGCCGAGAGCAACATGAACGACCTGGTGTCCGAGTACCAGCAGTACCAGGACGCCACGGCCGAGGAAGAGGGCGAGATGTACGAAGACGACGAGGAGGAGTCGGAGGCCCAGGGCCCCAAGTGA	MAVQGSQRRLLGSLNSTPTAIPQLGLAANQTGARCLEVSISDGLFLSLGLVSLVENALVVATIAKNRNLHSPMYCFICCLALSDLLVSGSNVLETAVILLLEAGALVARAAVLQQLDNVIDVITCSSMLSSLCFLGAIAVDRYISIFYALRYHSIVTLPRARRAVAAIWVASVVFSTLFIAYYDHVAVLLCLVVFFLAMLVLMAVLYVHMLARACQHAQGIARLHKRQRPVHQGFGLKGAVTLTILLGIFFLCWGPFFLHLTLIVLCPEHPTCGCIFKNFNLFLALIICNAIIDPLIYAFHSQELRRTLKEVLTCSCSQDRALVSWDVKSLGGSVCQELLPQQPQEKGLCDQKASSTALQRLLQKEFWEVISDEHGIDPSGNYVGDSDLQLERISVYYNEASSHKYVPRAILVDLEPGTMDSVRSGAFGHLFRPDNFIFGQSGAGNNWAKGHYTEGAELVDSVLDVVRKECENCDCLQGFQLTHSLGGGTGSGMGTLLISKVREEYPDRIMNTFSVVPSPKVSDTVVEPYNATLSIHQLVENTDETYCIDNEALYDICFRTLKLATPTYGDLNHLVSATMSGVTTSLRFPGQLNADLRKLAVNMVPFPRLHFFMPGFAPLTARGSQQYRALTVPELTQQMFDAKNMMAACDPRHGRYLTVATVFRGRMSMKEVDEQMLAIQSKNSSYFVEWIPNNVKVAVCDIPPRGLKMSSTFIGNSTAIQELFKRISEQFTAMFRRKAFLHWYTGEGMDEMEFTEAESNMNDLVSEYQQYQDATAEEEGEMYEDDEEESEAQGPK*	ATG	GAC	GAG	M	D	E
ENST00000342203.7	297	48	1.298005587373218e-5	105.05338078291815	615	SSX2IP	364	ATGGGAGATTGGATGACTGTTACAGATCCAGGTCTGTCTTCAGAAAGCAAAACTATCTCTCAATATACCTCAGAAACAAAGATGTCTCCATCAAGTTTATACTCACAGCAAGTGCTATGTTCTTCAATACCTTTATCGAAAAATGTGCACAGTTTTTTCAGTGCCTTCTGCACAGAAGATAATATTGAACAGAGTATCTCATATCTTGATCAGGAATTGACTACTTTTGGTTTTCCTTCATTATATGAAGAATCCAAAGGTAAAGAGACAAAGAGAGAGTTAAATATAGTAGCTGTACTAAATTGTATGAATGAGCTGCTTGTGCTTCAGCGGAAGAACCTTCTAGCTCAGGAAAATGTGGAGACACAGAATTTGAAGCTGGGAAGTGATATGGACCATCTACAGAGCTGCTACTCAAAACTTAAGGAACAACTGGAAACCTCCAGGAGGGAAATGATTGGGCTTCAGGAAAGAGACAGACAGTTACAATGTAAGAACAGGAATTTGCATCAGCTACTAAAGAATGAGAAAGATGAGGTGCAAAAATTACAAAATATCATTGCAAGTCGAGCTACTCAGTATAATCATGATATGAAGAGAAAAGAGCGTGAATATAATAAACTGAAGGAACGTCTACATCAACTTGTTATGAACAAGAAAGATAAGAAAATAGCTATGGACATTTTGAATTATGTCGGGAGAGCTGATGGAAAAAGAGGCTCCTGGAGGACTGGTAAAACTGAAGCCAGGAATGAAGATGAAATGTATAAAATTCTCTTGAATGATTATGAATATCGTCAGAAACAAATCCTAATGGAAAATGCAGAACTTAAGAAGGTTCTTCAACAAATGAAAAAGGAAATGATTTCTCTTCTTTCTCCCCAAAAGAAGAAACCTAGAGAAAGAGTAGATGATAGTACAGGAACTGTTATTTCCGATGTTGAAGAAGATGCCGGGGAACTAAGCAGAGAGAGTATGTGGGACCTTTCCTGTGAAACTGTGAGAGAGCAGCTTACAAACAGCATCAGAAAACAGTGGAGAATTTTGAAAAGTCATGTAGAAAAGCTTGATAACCAAGTTTCAAAGGTACACCTGGAAGGTTTTAATGATGAAGATGTAATCTCACGACAAGACCATGAACAAGAAACTGAAAAACTCGAGTTAGAAATTCAGCAGTGTAAAGAAATGATTAAAACTCAGCAACAGCTTTTACAGCAGCAGCTCGCTACTGCATATGATGATGATACCACTTCACTATTACGAGACTGTTATTTGTTGGAAGAAAAGGAACGTCTCAAAGAAGAATGGTCCCTTTTTAAAGAGCAGAAAAAGAATTTTGAGAGGGAGAGACGAAGCTTTACAGAAGCCGCTATTCGCCTGGGATTGGAGAGAAAGGCATTTGAAGAAGAAAGAGCCAGTTGGTTAAAGCAGCAGTTTCTAAATATGACTACCTTTGACCACCAGAACTCAGAAAATGTGAAACTTTTCAGTGCCTTCTCAGGAAGTTCTGATTGGGACAATCTTATAGTGCACTCGAGGCAGCCGCAAAAGAAGCCTCACAGTGTGTCTAATGGGTCTCCAGTTTGCATGTCTAAACTTACTAAATCTCTTCCTGCTTCACCTTCCACTTCAGACTTTTGCCAGACACGTTCCTGCATATCTGAACATAGTTCAATCAATGTACTGAATATAACTGCTGAAGAAATTAAACCAAATCAGGTTGGAGGAGAATGTACAAATCAAAAATGGAGTGTGGCATCAAGACCTGGATCACAGGAAGGTTGCTATAGTGGATGCTCCTTGAGCTACACAAATTCTCATGTAGAAAAAGATGACTTACCTTAG	MGDWMTVTDPGLSSESKTISQYTSETKMSPSSLYSQQVLCSSIPLSKNVHSFFSAFCTEDNIEQSISYLDQELTTFGFPSLYEESKGKETKRELNIVAVLNCMNELLVLQRKNLLAQENVETQNLKLGSDMDHLQSCYSKLKEQLETSRREMIGLQERDRQLQCKNRNLHQLLKNEKDEVQKLQNIIASRATQYNHDMKRKEREYNKLKERLHQLVMNKKDKKIAMDILNYVGRADGKRGSWRTGKTEARNEDEMYKILLNDYEYRQKQILMENAELKKVLQQMKKEMISLLSPQKKKPRERVDDSTGTVISDVEEDAGELSRESMWDLSCETVREQLTNSIRKQWRILKSHVEKLDNQVSKVHLEGFNDEDVISRQDHEQETEKLELEIQQCKEMIKTQQQLLQQQLATAYDDDTTSLLRDCYLLEEKERLKEEWSLFKEQKKNFERERRSFTEAAIRLGLERKAFEEERASWLKQQFLNMTTFDHQNSENVKLFSAFSGSSDWDNLIVHSRQPQKKPHSVSNGSPVCMSKLTKSLPASPSTSDFCQTRSCISEHSSINVLNITAEEIKPNQVGGECTNQKWSVASRPGSQEGCYSGCSLSYTNSHVEKDDLP*	AAG	AAG	AAA	K	K	K
ENST00000369085.7	411	35	9.46462407459638e-6	105	576	BAG3	365	ATGAGCGCCGCCACCCACTCGCCCATGATGCAGGTGGCGTCCGGCAACGGTGACCGCGACCCTTTGCCCCCCGGATGGGAGATCAAGATCGACCCGCAGACCGGCTGGCCCTTCTTCGTGGACCACAACAGCCGCACCACTACGTGGAACGACCCGCGCGTGCCCTCTGAGGGCCCCAAGGAGACTCCATCCTCTGCCAATGGCCCTTCCCGGGAGGGCTCTAGGCTGCCGCCTGCTAGGGAAGGCCACCCTGTGTACCCCCAGCTCCGACCAGGCTACATTCCCATTCCTGTGCTCCATGAAGGCGCTGAGAACCGGCAGGTGCACCCTTTCCATGTCTATCCCCAGCCTGGGATGCAGCGATTCCGAACTGAGGCGGCAGCAGCGGCTCCTCAGAGGTCCCAGTCACCTCTGCGGGGCATGCCAGAAACCACTCAGCCAGATAAACAGTGTGGACAGGTGGCAGCGGCGGCGGCAGCCCAGCCCCCAGCCTCCCACGGACCTGAGCGGTCCCAGTCTCCAGCTGCCTCTGACTGCTCATCCTCATCCTCCTCGGCCAGCCTGCCTTCCTCCGGCAGGAGCAGCCTGGGCAGTCACCAGCTCCCGCGGGGGTACATCTCCATTCCGGTGATACACGAGCAGAACGTTACCCGGCCAGCAGCCCAGCCCTCCTTCCACCAAGCCCAGAAGACGCACTACCCAGCGCAGCAGGGGGAGTACCAGACCCACCAGCCTGTGTACCACAAGATCCAGGGGGATGACTGGGAGCCCCGGCCCCTGCGGGCGGCATCCCCGTTCAGGTCATCTGTCCAGGGTGCATCGAGCCGGGAGGGCTCACCAGCCAGGAGCAGCACGCCACTCCACTCCCCCTCGCCCATCCGTGTGCACACCGTGGTCGACAGGCCTCAGCAGCCCATGACCCATCGAGAAACTGCACCTGTTTCCCAGCCTGAAAACAAACCAGAAAGTAAGCCAGGCCCAGTTGGACCAGAACTCCCTCCTGGACACATCCCAATTCAAGTGATCCGCAAAGAGGTGGATTCTAAACCTGTTTCCCAGAAGCCCCCACCTCCCTCTGAGAAGGTAGAGGTGAAAGTTCCCCCTGCTCCAGTTCCTTGTCCTCCTCCCAGCCCTGGCCCTTCTGCTGTCCCCTCTTCCCCCAAGAGTGTGGCTACAGAAGAGAGGGCAGCCCCCAGCACTGCCCCTGCAGAAGCTACACCTCCAAAACCAGGAGAAGCCGAGGCTCCCCCAAAACATCCAGGAGTGCTGAAAGTGGAAGCCATCCTGGAGAAGGTACAGGGGCTGGAGCAGGCTGTAGACAACTTTGAAGGCAAGAAGACTGACAAAAAGTACCTGATGATCGAAGAGTATTTGACCAAAGAGCTGCTGGCCCTGGATTCAGTGGACCCCGAGGGACGAGCCGATGTGCGTCAGGCCAGGAGAGACGGTGTCAGGAAGGTTCAGACCATCTTGGAAAAACTTGAACAGAAAGCCATTGATGTCCCAGGTCAAGTCCAGGTCTATGAACTCCAGCCCAGCAACCTTGAAGCAGATCAGCCACTGCAGGCAATCATGGAGATGGGTGCCGTGGCAGCAGACAAGGGCAAGAAAAATGCTGGAAATGCAGAAGATCCCCACACAGAAACCCAGCAGCCAGAAGCCACAGCAGCAGCGACTTCAAACCCCAGCAGCATGACAGACACCCCTGGTAACCCAGCAGCACCGTAG	MSAATHSPMMQVASGNGDRDPLPPGWEIKIDPQTGWPFFVDHNSRTTTWNDPRVPSEGPKETPSSANGPSREGSRLPPAREGHPVYPQLRPGYIPIPVLHEGAENRQVHPFHVYPQPGMQRFRTEAAAAAPQRSQSPLRGMPETTQPDKQCGQVAAAAAAQPPASHGPERSQSPAASDCSSSSSSASLPSSGRSSLGSHQLPRGYISIPVIHEQNVTRPAAQPSFHQAQKTHYPAQQGEYQTHQPVYHKIQGDDWEPRPLRAASPFRSSVQGASSREGSPARSSTPLHSPSPIRVHTVVDRPQQPMTHRETAPVSQPENKPESKPGPVGPELPPGHIPIQVIRKEVDSKPVSQKPPPPSEKVEVKVPPAPVPCPPPSPGPSAVPSSPKSVATEERAAPSTAPAEATPPKPGEAEAPPKHPGVLKVEAILEKVQGLEQAVDNFEGKKTDKKYLMIEEYLTKELLALDSVDPEGRADVRQARRDGVRKVQTILEKLEQKAIDVPGQVQVYELQPSNLEADQPLQAIMEMGAVAADKGKKNAGNAEDPHTETQQPEATAAATSNPSSMTDTPGNPAAP*	CCA	GGA	GAA	P	G	E
ENST00000366641.4	55	69	1.865883031849001e-5	104.8505338078292	427	EGLN1	366	ATGGCCAATGACAGCGGCGGGCCCGGCGGGCCGAGCCCGAGCGAGCGAGACCGGCAGTACTGCGAGCTGTGCGGGAAGATGGAGAACCTGCTGCGCTGCAGCCGCTGCCGCAGCTCCTTCTACTGCTGCAAGGAGCACCAGCGTCAGGACTGGAAGAAGCACAAGCTCGTGTGCCAGGGCAGCGAGGGCGCCCTCGGCCACGGAGTGGGCCCACACCAGCATTCCGGCCCCGCGCCGCCGGCTGCAGTGCCGCCGCCCAGGGCCGGGGCCCGGGAGCCCAGGAAGGCAGCGGCGCGCCGGGACAACGCCTCCGGGGACGCGGCCAAGGGAAAAGTAAAGGCCAAGCCCCCGGCCGACCCAGCGGCGGCCGCGTCGCCGTGTCGTGCGGCCGCCGGCGGCCAGGGCTCGGCGGTGGCTGCCGAAGCCGAGCCCGGCAAGGAGGAGCCGCCGGCCCGCTCATCGCTGTTCCAGGAGAAGGCGAACCTGTACCCCCCAAGCAACACGCCCGGGGATGCGCTGAGCCCCGGCGGCGGCCTGCGGCCCAACGGGCAGACGAAGCCCCTGCCGGCGCTGAAGCTGGCGCTCGAGTACATCGTGCCGTGCATGAACAAGCACGGCATCTGTGTGGTGGACGACTTCCTCGGCAAGGAGACCGGACAGCAGATCGGCGACGAGGTGCGCGCCCTGCACGACACCGGGAAGTTCACGGACGGGCAGCTGGTCAGCCAGAAGAGTGACTCGTCCAAGGACATCCGAGGCGATAAGATCACCTGGATCGAGGGCAAGGAGCCCGGCTGCGAAACCATTGGGCTGCTCATGAGCAGCATGGACGACCTGATACGCCACTGTAACGGGAAGCTGGGCAGCTACAAAATCAATGGCCGGACGAAAGCCATGGTTGCTTGTTATCCGGGCAATGGAACGGGTTATGTACGTCATGTTGATAATCCAAATGGAGATGGAAGATGTGTGACATGTATATATTATCTTAATAAAGACTGGGATGCCAAGGTAAGTGGAGGTATACTTCGAATTTTTCCAGAAGGCAAAGCCCAGTTTGCTGACATTGAACCCAAATTTGATAGACTGCTGTTTTTCTGGTCTGACCGTCGCAACCCTCATGAAGTACAACCAGCATATGCTACAAGGTACGCAATAACTGTTTGGTATTTTGATGCAGATGAGAGAGCACGAGCTAAAGTAAAATATCTAACAGGTGAAAAAGGTGTGAGGGTTGAACTCAATAAACCTTCAGATTCGGTCGGTAAAGACGTCTTCTAG	MANDSGGPGGPSPSERDRQYCELCGKMENLLRCSRCRSSFYCCKEHQRQDWKKHKLVCQGSEGALGHGVGPHQHSGPAPPAAVPPPRAGAREPRKAAARRDNASGDAAKGKVKAKPPADPAAAASPCRAAAGGQGSAVAAEAEPGKEEPPARSSLFQEKANLYPPSNTPGDALSPGGGLRPNGQTKPLPALKLALEYIVPCMNKHGICVVDDFLGKETGQQIGDEVRALHDTGKFTDGQLVSQKSDSSKDIRGDKITWIEGKEPGCETIGLLMSSMDDLIRHCNGKLGSYKINGRTKAMVACYPGNGTGYVRHVDNPNGDGRCVTCIYYLNKDWDAKVSGGILRIFPEGKAQFADIEPKFDRLLFFWSDRRNPHEVQPAYATRYAITVWYFDADERARAKVKYLTGEKGVRVELNKPSDSVGKDVF*	CAC	AAG	CTC	H	K	L
ENST00000321030.9	285	40	1.081671322811015e-5	104.71204188481676	500	PRPF31	368	ATGTCTCTGGCAGATGAGCTCTTAGCTGATCTCGAAGAGGCAGCAGAAGAGGAGGAAGGAGGAAGCTATGGGGAGGAAGAAGAGGAGCCAGCGATCGAGGATGTGCAGGAGGAGACACAGCTGGATCTTTCCGGGGATTCAGTCAAGACCATCGCCAAGCTATGGGATAGTAAGATGTTTGCTGAGATTATGATGAAGATTGAGGAGTATATCAGCAAGCAAGCCAAAGCTTCAGAAGTGATGGGACCAGTGGAGGCCGCGCCTGAATACCGCGTCATCGTGGATGCCAACAACCTGACCGTGGAGATCGAAAACGAGCTGAACATCATCCATAAGTTCATCCGGGATAAGTACTCAAAGAGATTCCCTGAACTGGAGTCCTTGGTCCCCAATGCACTGGATTACATCCGCACGGTCAAGGAGCTGGGCAACAGCCTGGACAAGTGCAAGAACAATGAGAACCTGCAGCAGATCCTCACCAATGCCACCATCATGGTCGTCAGCGTCACCGCCTCCACCACCCAGGGGCAGCAGCTGTCGGAGGAGGAGCTGGAGCGGCTGGAGGAGGCCTGCGACATGGCGCTGGAGCTGAACGCCTCCAAGCACCGCATCTACGAGTATGTGGAGTCCCGGATGTCCTTCATCGCACCCAACCTGTCCATCATTATCGGGGCATCCACGGCCGCCAAGATCATGGGTGTGGCCGGCGGCCTGACCAACCTCTCCAAGATGCCCGCCTGCAACATCATGCTGCTCGGGGCCCAGCGCAAGACGCTGTCGGGCTTCTCGTCTACCTCAGTGCTGCCCCACACCGGCTACATCTACCACAGTGACATCGTGCAGTCCCTGCCACCGGATCTGCGGCGGAAAGCGGCCCGGCTGGTGGCCGCCAAGTGCACACTGGCAGCCCGTGTGGACAGTTTCCACGAGAGCACAGAAGGGAAGGTGGGCTACGAACTGAAGGATGAGATCGAGCGCAAATTCGACAAGTGGCAGGAGCCGCCGCCTGTGAAGCAGGTGAAGCCGCTGCCTGCGCCCCTGGATGGACAGCGGAAGAAGCGAGGCGGCCGCAGGTACCGCAAGATGAAGGAGCGGCTGGGGCTGACGGAGATCCGGAAGCAGGCCAACCGTATGAGCTTCGGAGAGATCGAGGAGGACGCCTACCAGGAGGACCTGGGATTCAGCCTGGGCCACCTGGGCAAGTCGGGCAGTGGGCGTGTGCGGCAGACACAGGTAAACGAGGCCACCAAGGCCAGGATCTCCAAGACGCTGCAGCGGACCCTGCAGAAGCAGAGCGTCGTATATGGCGGGAAGTCCACCATCCGCGACCGCTCCTCGGGCACGGCCTCCAGCGTGGCCTTCACCCCACTCCAGGGCCTGGAGATTGTGAACCCACAGGCGGCAGAGAAGAAGGTGGCTGAGGCCAACCAGAAGTATTTCTCCAGCATGGCTGAGTTCCTCAAGGTCAAGGGCGAGAAGAGTGGCCTTATGTCCACCTGA	MSLADELLADLEEAAEEEEGGSYGEEEEEPAIEDVQEETQLDLSGDSVKTIAKLWDSKMFAEIMMKIEEYISKQAKASEVMGPVEAAPEYRVIVDANNLTVEIENELNIIHKFIRDKYSKRFPELESLVPNALDYIRTVKELGNSLDKCKNNENLQQILTNATIMVVSVTASTTQGQQLSEEELERLEEACDMALELNASKHRIYEYVESRMSFIAPNLSIIIGASTAAKIMGVAGGLTNLSKMPACNIMLLGAQRKTLSGFSSTSVLPHTGYIYHSDIVQSLPPDLRRKAARLVAAKCTLAARVDSFHESTEGKVGYELKDEIERKFDKWQEPPPVKQVKPLPAPLDGQRKKRGGRRYRKMKERLGLTEIRKQANRMSFGEIEEDAYQEDLGFSLGHLGKSGSGRVRQTQVNEATKARISKTLQRTLQKQSVVYGGKSTIRDRSSGTASSVAFTPLQGLEIVNPQAAEKKVAEANQKYFSSMAEFLKVKGEKSGLMST*	CCA	CCG	GAT	P	P	D
ENST00000270586.8	108	303	8.193660270293439e-5	104.63309352517985	240	PSMB6	369	ATGGCGGCTACCTTACTAGCTGCTCGGGGAGCCGGGCCAGCACCGGCTTGGGGGCCGGAGGCGTTCACTCCAGACTGGGAAAGCCGAGAAGTTTCCACTGGGACCACTATCATGGCCGTGCAGTTTGACGGGGGCGTGGTTCTGGGGGCGGACTCCAGAACAACCACTGGGTCCTACATCGCCAATCGAGTGACTGACAAGCTGACACCTATTCACGACCGCATTTTCTGCTGTCGCTCAGGCTCAGCTGCTGATACCCAGGCAGTAGCTGATGCTGTCACCTACCAGCTCGGTTTCCACAGCATTGAACTGAATGAGCCTCCACTGGTCCACACAGCAGCCAGCCTCTTTAAGGAGATGTGTTACCGATACCGGGAAGACCTGATGGCGGGAATCATCATCGCAGGCTGGGACCCTCAAGAAGGAGGGCAGGTGTACTCAGTGCCTATGGGGGGTATGATGGTAAGGCAGTCCTTTGCCATTGGAGGCTCCGGGAGCTCCTACATCTATGGCTATGTTGATGCTACCTACCGGGAAGGCATGACCAAGGAAGAGTGTCTGCAATTCACTGCCAATGCTCTCGCTTTGGCCATGGAGCGGGATGGCTCCAGTGGAGGAGTGATCCGCCTGGCAGCCATTGCAGAGTCAGGGGTAGAGCGGCAAGTACTTTTGGGAGACCAGATACCCAAATTCGCCGTTGCCACTTTACCACCCGCCTGA	MAATLLAARGAGPAPAWGPEAFTPDWESREVSTGTTIMAVQFDGGVVLGADSRTTTGSYIANRVTDKLTPIHDRIFCCRSGSAADTQAVADAVTYQLGFHSIELNEPPLVHTAASLFKEMCYRYREDLMAGIIIAGWDPQEGGQVYSVPMGGMMVRQSFAIGGSGSSYIYGYVDATYREGMTKEECLQFTANALALAMERDGSSGGVIRLAAIAESGVERQVLLGDQIPKFAVATLPPA*	CCT	CCA	CTG	P	P	L
ENST00000403734.2	114	50	1.3520891535137688e-5	104.32960893854748	747	HNRNPUL2-BSCL2	372	ATGGAGGTGAAGCGGCTGAAAGTGACCGAGCTGCGGTCGGAGCTGCAGCGGCGGGGCCTGGACTCGCGCGGCCTCAAGGTGGATCTGGCGCAGCGGCTGCAGGAGGCGCTGGACGCCGAGATGCTCGAGGACGAGGCCGGCGGCGGCGGGGCCGGGCCCGGCGGGGCCTGCAAGGCGGAGCCTCGGCCTGTGGCCGCGTCGGGCGGCGGCCCGGGCGGGGACGAGGAGGAGGACGAAGAGGAGGAGGAGGAGGACGAGGAGGCGCTGCTTGAGGACGAGGACGAGGAGCCACCCCCTGCTCAAGCCTTGGGTCAGGCCGCGCAGCCGCCGCCGGAGCCCCCGGAGGCGGCAGCCATGGAGGCCGCGGCCGAGCCAGATGCTTCCGAGAAGCCGGCGGAGGCCACGGCCGGGTCAGGCGGGGTAAATGGTGGCGAAGAGCAGGGCCTCGGCAAGAGGGAGGAAGACGAACCCGAGGAGCGGAGCGGGGACGAGACGCCGGGATCCGAGGTGCCGGGTGACAAGGCCGCCGAGGAACAGGGAGATGACCAGGATAGTGAAAAGTCAAAACCAGCAGGCTCAGATGGTGAGCGGCGGGGGGTAAAGAGACAGCGGGATGAGAAGGATGAACATGGCCGAGCTTACTATGAATTCCGAGAGGAGGCTTACCACAGCCGCTCAAAGTCTCCACTGCCTCCTGAAGAAGAGGCAAAAGATGAGGAGGAGGATCAAACTCTTGTGAACCTGGACACGTATACCTCGGATCTGCATTTTCAAGTGAGCAAAGACCGCTATGGAGGGCAGCCACTTTTCTCAGAGAAGTTCCCCACCCTTTGGTCTGGGGCAAGGAGTACTTACGGAGTGACAAAGGGAAAAGTCTGCTTTGAGGCAAAGGTAACCCAGAATCTCCCAATGAAAGAAGGCTGCACAGAGGTCTCTCTCCTTCGAGTTGGGTGGTCTGTTGATTTTTCCCGTCCACAGCTTGGTGAAGATGAATTCTCTTACGGTTTCGATGGACGAGGACTCAAGGCAGAAAATGGACAATTTGAGGAATTTGGCCAGACTTTTGGGGAGAATGATGTTATTGGCTGCTTTGCTAATTTTGAGACTGAAGAAGTAGAACTTTCCTTCTCCAAGAATGGAGAAGACCTAGGTGTGGCATTCTGGATCAGCAAGGATTCCCTGGCAGACCGGGCCCTTCTACCCCATGTCCTCTGCAAAAATTGTGTTGTAGAATTAAACTTCGGTCAGAAGGAGGAGCCCTTCTTCCCACCACCAGAAGAGTTTGTGTTCATTCATGCTGTGCCTGTTGAGGAGCGTGTACGCACTGCAGTCCCTCCCAAGACCATAGAGGAATGTGAGGTGATTCTGATGGTGGGACTACCCGGATCTGGAAAGACCCAGTGGGCACTGAAATATGCAAAAGAAAACCCTGAGAAAAGATACAATGTCCTGGGAGCTGAGACTGTGCTCAATCAAATGAGGATGAAGGGTCTCGAGGAGCCAGAGATGGACCCCAAAAGCCGAGACCTTTTAGTTCAGCAAGCCTCCCAGTGCCTTAGTAAGCTGGTCCAGATTGCTTCCCGGACAAAGAGGAACTTTATTCTTGATCAGTGTAATGTGTACAATTCTGGCCAACGGCGGAAGCTATTGCTGTTCAAGACCTTCTCTCGGAAAGTGGTGGTGGTTGTCCCTAATGAGGAAGATTGGAAGAAGAGGCTGGAGTTGAGGAAGGAAGTAGAGGGAGATGATGTGCCTGAATCTATAATGCTGGAGATGAAAGCCAACTTCTCTTTGCCTGAAAAATGCGACTATATGGATGAGGTGACATATGGGGAGCTGGAGAAGGAGGAAGCTCAGCCCATTGTCACTAAGTACAAGGAGGAGGCAAGGAAGCTTCTGCCCCCCTCCGAGAAGCGGACAAATCGCCGAAACAACCGAAACAAGCGTAACCGGCAGAACCGAAGCCGGGGCCAAGGCTATGTGGGCGGGCAGCGCCGAGGCTACGACAACCGGGCCTACGGGCAGCAGTACTGGGGGCAGCCTGGAAACAGAGGGGGTTACCGTAATTTCTATGATCGATACAGGGGAGACTATGATCGATTTTACGGGCGAGATTATGAGTACAACAGATACAGAGACTATTACAGACAATACAATCGGGATGGACCCTCCATTTTCCATATCCAGGAAAATGTGATGCGCCACAGGTATCAGCGTCTGGATCGCCACTTCACGTTTTAG	MEVKRLKVTELRSELQRRGLDSRGLKVDLAQRLQEALDAEMLEDEAGGGGAGPGGACKAEPRPVAASGGGPGGDEEEDEEEEEEDEEALLEDEDEEPPPAQALGQAAQPPPEPPEAAAMEAAAEPDASEKPAEATAGSGGVNGGEEQGLGKREEDEPEERSGDETPGSEVPGDKAAEEQGDDQDSEKSKPAGSDGERRGVKRQRDEKDEHGRAYYEFREEAYHSRSKSPLPPEEEAKDEEEDQTLVNLDTYTSDLHFQVSKDRYGGQPLFSEKFPTLWSGARSTYGVTKGKVCFEAKVTQNLPMKEGCTEVSLLRVGWSVDFSRPQLGEDEFSYGFDGRGLKAENGQFEEFGQTFGENDVIGCFANFETEEVELSFSKNGEDLGVAFWISKDSLADRALLPHVLCKNCVVELNFGQKEEPFFPPPEEFVFIHAVPVEERVRTAVPPKTIEECEVILMVGLPGSGKTQWALKYAKENPEKRYNVLGAETVLNQMRMKGLEEPEMDPKSRDLLVQQASQCLSKLVQIASRTKRNFILDQCNVYNSGQRRKLLLFKTFSRKVVVVVPNEEDWKKRLELRKEVEGDDVPESIMLEMKANFSLPEKCDYMDEVTYGELEKEEAQPIVTKYKEEARKLLPPSEKRTNRRNNRNKRNRQNRSRGQGYVGGQRRGYDNRAYGQQYWGQPGNRGGYRNFYDRYRGDYDRFYGRDYEYNRYRDYYRQYNRDGPSIFHIQENVMRHRYQRLDRHFTF*	CCC	CCG	GAG	P	P	E
ENST00000395066.7	491	28	7.571699259677104e-6	104.0232558139535	639	CLK3	375	ATGCCCGTCCTCTCCGCGCGCAGGAGGGAGTTGGCGGACCACGCGGGGTCGGGGCGACGGAGCGGGCCCAGCCCCACGGCCAGGTCGGGGCCCCACCTCTCGGCTCTGAGAGCCCAGCCGGCCCGGGCCGCGCACCTGTCAGGTCGGGGGACCTACGTGCGCCGCGACACGGCGGGAGGCGGGCCGGGCCAGGCTCGTCCCCTCGGCCCTCCCGGAACTAGTCTCCTAGGCCGCGGCGCCCGCCGGAGCGGAGAGGGCTGGTGCCCCGGAGCCTTCGAGTCGGGGGCTAGAGCGGCCAGGCCTCCGAGCCGGGTCGAGCCGAGGCTGGCGACGGCTGCGTCACGCGAGGGGGCGGGGCTGCCACGGGCGGAGGTCGCAGCCGGAAGCGGAAGAGGCGCTCGGAGCGGGGAGTGGGGCCTAGCTGCAGCCGGAGCCTGGGAGACGATGCATCACTGTAAGCGATACCGCTCCCCTGAACCAGACCCGTACCTGAGCTACCGATGGAAGAGGAGGAGGTCCTACAGTCGGGAACATGAAGGGAGACTGCGATACCCGTCCCGAAGGGAGCCTCCCCCACGAAGATCTCGGTCCAGAAGCCATGACCGCCTGCCCTACCAGAGGAGGTACCGGGAGCGCCGTGACAGCGATACATACCGGTGTGAAGAGCGGAGCCCATCCTTTGGAGAGGACTACTATGGACCTTCACGTTCTCGTCATCGTCGGCGATCGCGGGAGAGGGGGCCATACCGGACCCGCAAGCATGCCCACCACTGCCACAAACGCCGCACCAGGTCTTGTAGCAGCGCCTCCTCGAGAAGCCAACAGAGCAGTAAGCGCAGCAGCCGGAGTGTGGAAGATGACAAGGAGGGTCACCTGGTGTGCCGGATCGGCGATTGGCTCCAAGAGCGATATGAGATTGTGGGGAACCTGGGTGAAGGCACCTTTGGCAAGGTGGTGGAGTGCTTGGACCATGCCAGAGGGAAGTCTCAGGTTGCCCTGAAGATCATCCGCAACGTGGGCAAGTACCGGGAGGCTGCCCGGCTAGAAATCAACGTGCTCAAAAAAATCAAGGAGAAGGACAAAGAAAACAAGTTCCTGTGTGTCTTGATGTCTGACTGGTTCAACTTCCACGGTCACATGTGCATCGCCTTTGAGCTCCTGGGCAAGAACACCTTTGAGTTCCTGAAGGAGAATAACTTCCAGCCTTACCCCCTACCACATGTCCGGCACATGGCCTACCAGCTCTGCCACGCCCTTAGATTTCTGCATGAGAATCAGCTGACCCATACAGACTTGAAACCAGAGAACATCCTGTTTGTGAATTCTGAGTTTGAAACCCTCTACAATGAGCACAAGAGCTGTGAGGAGAAGTCAGTGAAGAACACCAGCATCCGAGTGGCTGACTTTGGCAGTGCCACATTTGACCATGAGCACCACACCACCATTGTGGCCACCCGTCACTATCGCCCGCCTGAGGTGATCCTTGAGCTGGGCTGGGCACAGCCCTGTGACGTCTGGAGCATTGGCTGCATTCTCTTTGAGTACTACCGGGGCTTCACACTCTTCCAGACCCACGAAAACCGAGAGCACCTGGTGATGATGGAGAAGATCCTAGGGCCCATCCCATCACACATGATCCACCGTACCAGGAAGCAGAAATATTTCTACAAAGGGGGCCTAGTTTGGGATGAGAACAGCTCTGACGGCCGGTATGTGAAGGAGAACTGCAAACCTCTGAAGAGTTACATGCTCCAAGACTCCCTGGAGCACGTGCAGCTGTTTGACCTGATGAGGAGGATGTTAGAATTTGACCCTGCCCAGCGCATCACACTGGCCGAGGCCCTGCTGCACCCCTTCTTTGCTGGCCTGACCCCTGAGGAGCGGTCCTTCCACACCAGCCGCAACCCAAGCAGATGA	MPVLSARRRELADHAGSGRRSGPSPTARSGPHLSALRAQPARAAHLSGRGTYVRRDTAGGGPGQARPLGPPGTSLLGRGARRSGEGWCPGAFESGARAARPPSRVEPRLATAASREGAGLPRAEVAAGSGRGARSGEWGLAAAGAWETMHHCKRYRSPEPDPYLSYRWKRRRSYSREHEGRLRYPSRREPPPRRSRSRSHDRLPYQRRYRERRDSDTYRCEERSPSFGEDYYGPSRSRHRRRSRERGPYRTRKHAHHCHKRRTRSCSSASSRSQQSSKRSSRSVEDDKEGHLVCRIGDWLQERYEIVGNLGEGTFGKVVECLDHARGKSQVALKIIRNVGKYREAARLEINVLKKIKEKDKENKFLCVLMSDWFNFHGHMCIAFELLGKNTFEFLKENNFQPYPLPHVRHMAYQLCHALRFLHENQLTHTDLKPENILFVNSEFETLYNEHKSCEEKSVKNTSIRVADFGSATFDHEHHTTIVATRHYRPPEVILELGWAQPCDVWSIGCILFEYYRGFTLFQTHENREHLVMMEKILGPIPSHMIHRTRKQKYFYKGGLVWDENSSDGRYVKENCKPLKSYMLQDSLEHVQLFDLMRRMLEFDPAQRITLAEALLHPFFAGLTPEERSFHTSRNPSR*	CCG	CCT	GAG	P	P	E
ENST00000414423.8	557	30	8.112534921082613e-6	103.9090909090909	762	WDR26	376	ACGGCCTCTCTCGGCGAGGAAACTCTGGCCTCCGCTTCCTCCTCCTCCGACTCGGACACCGGCGGAGCCTCCCCGCCCCCGCGGAAGAAACCCCGAGCCTCGGCGGCGGAGGGAGTAGGAGAGCCCGGGGCTTCGGCAGGCAGAGCAGGCCTCTCCCCTCCGTCCTCGTCGTCCTCGTCCTCCTCCTCCTCCTCCTCCTCCGTGGTGGTAGTGGTGGGACTTCCCCCGGCTGCTGCCCCTCCCGCCGCCGCTGCTGTCCCCCACCGAAGTAGCGGCCACAGCCTGGTCAGCGGCAGCATCATGCAGGCCAATGGGGCAGGAGGAGGAGGAGGAGGTGGCGGCGGCGGCGGTGGAGGAGGAGGGGGCGGCGGGGGCCAGGGACAGACCCCGGAACTCGCCTGCTTGTCGGCCCAGAACGGGGAGTCGTCCCCCTCGTCGTCGTCGTCCGCGGGGGACCTGGCCCACGCCAATGGGCTCCTGCCTTCCGCCCCCTCCGCCGCCAGCAACAATAGCAACAGCCTGAATGTCAATAACGGGGTTCCCGGCGGGGCGGCCGCCGCATCCTCAGCCACCGTCGCAGCTGCCTCCGCCACCACCGCCGCCTCCTCTTCCTTGGCCACCCCAGAACTGGGCAGCAGCCTCAAGAAGAAGAAGCGGCTCTCCCAGTCAGATGAGGATGTCATTAGGCTAATAGGACAGCACTTGAATGGCTTAGGGCTCAACCAGACTGTTGATCTCCTCATGCAAGAGTCAGGATGTCGTTTAGAACATCCTTCTGCTACCAAATTCCGAAATCATGTCATGGAAGGAGACTGGGATAAGGCAGAAAATGACCTGAATGAACTAAAGCCTTTAGTGCATTCTCCTCATGCTATTGTGGTAAGAGGCGCACTTGAAATCTCTCAAACGTTGTTGGGAATAATTGTGAGGATGAAGTTTTTGCTGCTGCAGCAGAAGTACCTAGAATACCTGGAGGATGGCAAGGTCCTGGAGGCACTTCAAGTTCTACGCTGTGAATTGACGCCGCTGAAATACAATACAGAGCGCATTCATGTTCTTAGTGGGTATCTGATGTGTAGCCATGCAGAAGACCTACGTGCAAAAGCAGAATGGGAAGGCAAAGGGACAGCTTCCCGATCTAAACTATTGGATAAACTTCAGACCTATTTACCACCATCAGTGATGCTTCCCCCACGGCGTTTACAGACTCTCCTGCGGCAGGCGGTGGAACTACAAAGGGATCGGTGCCTATATCACAATACCAAACTTGATAATAATCTAGATTCTGTGTCTCTGCTTATAGACCATGTTTGTAGTAGGAGGCAGTTCCCATGTTATACGCAGCAGATACTTACGGAGCATTGTAATGAAGTGTGGTTCTGTAAATTCTCTAATGATGGCACTAAACTAGCAACAGGATCAAAAGATACAACAGTTATCATATGGCAAGTTGATCCGGATACACACCTGCTAAAACTGCTTAAAACATTAGAAGGACATGCTTATGGCGTTTCTTATATTGCATGGAGTCCAGATGACAACTATCTTGTTGCTTGTGGCCCAGATGACTGCTCTGAGCTTTGGCTTTGGAATGTACAAACAGGAGAACTAAGGACAAAAATGAGCCAGTCTCATGAAGACAGTTTGACAAGTGTGGCTTGGAATCCAGATGGGAAGCGCTTTGTGACTGGAGGTCAGCGTGGGCAGTTCTATCAGTGTGACTTAGATGGTAATCTCCTTGACTCCTGGGAAGGGGTAAGAGTGCAATGCCTTTGGTGCTTGAGTGATGGAAAGACTGTTCTGGCATCAGATACACACCAGCGAATTCGGGGCTATAACTTCGAGGACCTTACAGATAGGAACATAGTACAAGAAGATCATCCTATTATGTCTTTTACTATTTCAAAAAATGGCCGATTAGCTTTGTTAAATGTAGCAACTCAGGGAGTTCATTTATGGGACTTGCAAGACAGAGTTTTAGTAAGAAAGTATCAAGGTGTTACACAAGGGTTTTATACAATTCATTCATGTTTTGGAGGCCATAATGAAGACTTCATCGCTAGTGGCAGTGAAGATCACAAGGTTTACATCTGGCACAAACGTAGTGAACTGCCAATTGCGGAGCTGACAGGGCACACACGTACAGTAAACTGTGTGAGCTGGAACCCACAGATTCCATCCATGATGGCCAGCGCCTCAGATGATGGCACTGTTAGAATATGGGGACCAGCACCTTTTATAGACCACCAGAATATTGAAGAGGAATGCAGTAGCATGGATAGTTGA	TASLGEETLASASSSSDSDTGGASPPPRKKPRASAAEGVGEPGASAGRAGLSPPSSSSSSSSSSSSSVVVVVGLPPAAAPPAAAAVPHRSSGHSLVSGSIMQANGAGGGGGGGGGGGGGGGGGGGQGQTPELACLSAQNGESSPSSSSSAGDLAHANGLLPSAPSAASNNSNSLNVNNGVPGGAAAASSATVAAASATTAASSSLATPELGSSLKKKKRLSQSDEDVIRLIGQHLNGLGLNQTVDLLMQESGCRLEHPSATKFRNHVMEGDWDKAENDLNELKPLVHSPHAIVVRGALEISQTLLGIIVRMKFLLLQQKYLEYLEDGKVLEALQVLRCELTPLKYNTERIHVLSGYLMCSHAEDLRAKAEWEGKGTASRSKLLDKLQTYLPPSVMLPPRRLQTLLRQAVELQRDRCLYHNTKLDNNLDSVSLLIDHVCSRRQFPCYTQQILTEHCNEVWFCKFSNDGTKLATGSKDTTVIIWQVDPDTHLLKLLKTLEGHAYGVSYIAWSPDDNYLVACGPDDCSELWLWNVQTGELRTKMSQSHEDSLTSVAWNPDGKRFVTGGQRGQFYQCDLDGNLLDSWEGVRVQCLWCLSDGKTVLASDTHQRIRGYNFEDLTDRNIVQEDHPIMSFTISKNGRLALLNVATQGVHLWDLQDRVLVRKYQGVTQGFYTIHSCFGGHNEDFIASGSEDHKVYIWHKRSELPIAELTGHTRTVNCVSWNPQIPSMMASASDDGTVRIWGPAPFIDHQNIEEECSSMDS*	CCA	GAT	GGG	P	D	G
ENST00000366923.8	1470	46	1.2439220212326671e-5	103.87761194029852	1513	EPRS	377	ATGGCGACGCTCTCTCTGACCGTGAATTCAGGAGACCCTCCGCTAGGAGCTTTGCTGGCAGTAGAACACGTGAAAGACGATGTCAGCATTTCCGTTGAAGAAGGGAAAGAGAATATTCTTCATGTTTCTGAAAATGTGATATTCACAGATGTGAATTCTATACTTCGCTACTTGGCTAGAGTTGCAACTACAGCTGGGTTATATGGCTCTAATCTGATGGAACATACTGAGATTGATCACTGGTTGGAGTTCAGTGCTACAAAATTATCTTCATGTGATTCCTTTACTTCTACAATTAATGAACTCAATCATTGCCTGTCTCTGAGAACATACTTAGTTGGAAACTCCTTGAGTTTAGCAGATTTATGTGTTTGGGCCACCCTAAAAGGAAATGCTGCCTGGCAAGAACAGTTGAAACAGAAGAAAGCTCCAGTTCATGTAAAACGTTGGTTTGGCTTTCTTGAAGCCCAGCAGGCCTTCCAGTCAGTAGGTACCAAGTGGGATGTTTCAACAACCAAAGCTCGAGTGGCACCTGAGAAAAAGCAAGATGTTGGGAAATTTGTTGAGCTTCCAGGTGCGGAGATGGGAAAGGTTACCGTCAGATTTCCTCCAGAGGCCAGTGGTTACTTACACATTGGGCATGCAAAAGCTGCTCTTCTGAACCAGCACTACCAGGTTAACTTTAAAGGGAAACTGATCATGAGATTTGATGACACAAATCCTGAAAAAGAAAAGGAAGATTTTGAGAAGGTTATCTTGGAAGATGTTGCAATGTTGCATATCAAACCAGATCAATTTACTTATACTTCGGATCATTTTGAAACTATAATGAAGTATGCAGAGAAGCTAATTCAAGAAGGGAAGGCTTATGTGGATGATACTCCTGCTGAACAGATGAAAGCAGAACGTGAGCAGAGGATAGACTCTAAACATAGAAAAAACCCTATTGAGAAGAATCTACAAATGTGGGAAGAAATGAAAAAAGGGAGCCAGTTTGGTCAGTCCTGTTGTTTGCGAGCAAAAATTGACATGAGTAGTAACAATGGATGCATGAGAGATCCAACCCTTTATCGCTGCAAAATTCAACCACATCCAAGAACTGGAAATAAATACAATGTTTATCCAACATATGATTTTGCCTGCCCCATAGTTGACAGCATCGAAGGTGTTACACATGCCCTGAGAACAACAGAATACCATGACAGAGATGAGCAGTTTTACTGGATTATTGAAGCTTTAGGCATAAGAAAACCATATATTTGGGAATATAGTCGGCTAAATCTCAACAACACAGTGCTATCCAAAAGAAAACTCACATGGTTTGTCAATGAAGGACTAGTAGATGGATGGGATGACCCAAGATTTCCTACGGTTCGTGGTGTACTGAGAAGAGGGATGACAGTTGAAGGACTGAAACAGTTTATTGCTGCTCAGGGCTCCTCACGTTCAGTCGTGAACATGGAGTGGGACAAAATCTGGGCGTTTAACAAAAAGGTTATTGACCCAGTGGCTCCACGATATGTTGCATTACTGAAGAAAGAAGTGATCCCAGTGAATGTACCTGAAGCTCAGGAGGAGATGAAAGAAGTAGCCAAACACCCAAAGAATCCTGAGGTTGGCTTGAAGCCTGTGTGGTATAGTCCCAAAGTTTTCATTGAAGGTGCTGATGCAGAGACTTTTTCGGAGGGTGAGATGGTTACATTTATAAATTGGGGCAACCTCAACATTACAAAAATACACAAAAATGCAGATGGAAAAATCATATCTCTTGATGCAAAGTTGAATTTGGAAAACAAAGACTACAAGAAAACCACTAAGGTCACTTGGCTTGCAGAGACTACACATGCTCTTCCTATTCCAGTAATCTGTGTCACTTATGAGCACTTGATCACAAAGCCAGTGCTAGGAAAAGACGAGGACTTTAAGCAGTATGTCAACAAGAACAGTAAGCATGAAGAGCTAATGCTAGGGGATCCCTGCCTTAAGGATTTGAAAAAAGGAGATATTATACAACTCCAGAGAAGAGGATTCTTCATATGTGATCAACCTTATGAACCTGTTAGCCCATATAGTTGCAAGGAAGCCCCGTGTGTTTTGATATACATTCCTGATGGGCACACAAAGGAAATGCCAACATCAGGGTCAAAGGAAAAGACCAAAGTAGAAGCCACAAAAAATGAGACCTCTGCTCCTTTTAAGGAAAGACCAACACCTTCTCTGAATAATAATTGTACTACATCTGAGGATTCCTTGGTCCTTTACAATAGAGTGGCTGTTCAAGGAGATGTGGTTCGTGAATTAAAAGCCAAGAAAGCACCAAAGGAAGATGTAGATGCAGCTGTAAAACAGCTTTTGTCTTTGAAAGCTGAATATAAGGAGAAAACTGGCCAGGAATATAAACCTGGAAACCCTCCTGCTGAAATAGGACAGAATATTTCTTCTAATTCCTCAGCAAGTATTCTGGAAAGTAAATCTCTGTATGATGAAGTTGCTGCACAAGGGGAGGTGGTTCGTAAGCTAAAAGCTGAAAAATCCCCTAAGGCTAAAATAAATGAAGCTGTAGAATGCTTACTGTCCCTGAAGGCTCAGTATAAAGAAAAAACTGGGAAGGAGTACATACCTGGTCAGCCCCCATTATCTCAAAGTTCGGATTCAAGCCCAACCAGAAATTCTGAACCTGCTGGTTTAGAAACACCAGAAGCGAAAGTACTTTTTGACAAAGTAGCTTCTCAAGGGGAAGTAGTTCGGAAACTTAAAACTGAAAAAGCCCCTAAGGATCAAGTAGATATAGCTGTTCAAGAACTCCTTCAGCTAAAGGCACAGTACAAGTCTTTGATAGGAGTAGAGTATAAGCCTGTGTCGGCCACTGGAGCTGAGGACAAAGATAAGAAGAAGAAAGAAAAAGAAAATAAATCTGAAAAGCAGAATAAGCCTCAGAAACAAAATGATGGCCAAAGGAAAGACCCTTCTAAAAACCAAGGAGGTGGGCTCTCATCAAGTGGAGCAGGAGAAGGGCAGGGGCCTAAGAAACAGACCAGGTTGGGTCTTGAGGCAAAAAAAGAAGAAAATCTTGCTGATTGGTATTCTCAGGTCATCACAAAGTCAGAAATGATTGAATACCATGACATAAGTGGCTGTTATATTCTTCGTCCCTGGGCCTATGCCATTTGGGAAGCCATCAAGGACTTTTTTGATGCTGAGATCAAGAAACTTGGTGTTGAAAACTGCTACTTCCCCATGTTTGTGTCTCAAAGTGCATTAGAGAAAGAGAAGACTCATGTTGCTGACTTTGCCCCAGAGGTTGCTTGGGTTACAAGATCTGGCAAAACCGAGCTGGCAGAACCAATTGCCATTCGTCCTACTAGTGAAACAGTAATGTATCCTGCATATGCAAAATGGGTACAGTCACACAGAGACCTGCCCATCAAGCTCAATCAGTGGTGCAATGTGGTGCGTTGGGAATTCAAGCATCCTCAGCCTTTCCTACGTACTCGTGAATTTCTTTGGCAGGAAGGGCACAGTGCTTTTGCTACCATGGAAGAGGCAGCGGAAGAGGTCTTGCAGATACTTGACTTATATGCTCAGGTATATGAAGAACTCCTGGCAATTCCTGTTGTTAAAGGAAGAAAGACGGAAAAGGAAAAATTTGCAGGAGGAGACTATACAACTACAATAGAAGCATTTATATCTGCTAGTGGAAGAGCTATCCAGGGAGGAACATCACATCATTTAGGGCAGAATTTTTCCAAAATGTTTGAAATCGTTTTTGAAGATCCAAAGATACCAGGAGAGAAGCAATTTGCCTATCAAAACTCCTGGGGCCTGACAACTCGAACTATTGGTGTTATGACCATGGTTCATGGGGACAACATGGGTTTAGTATTACCACCCCGTGTAGCATGTGTTCAGGTGGTGATTATTCCTTGTGGCATTACCAATGCACTTTCTGAAGAAGACAAAGAAGCGCTGATTGCAAAATGCAATGATTATCGAAGGCGATTACTCAGTGTTAACATCCGCGTTAGAGCTGATTTACGAGATAATTATTCTCCAGGTTGGAAATTCAATCACTGGGAGCTCAAGGGAGTTCCCATTAGACTTGAAGTTGGGCCACGTGATATGAAGAGCTGTCAGTTTGTAGCCGTCAGACGAGATACTGGAGAAAAGCTGACAGTTGCTGAAAATGAGGCAGAGACTAAACTTCAAGCTATTTTGGAAGACATCCAGGTCACCCTTTTCACAAGGGCTTCTGAAGACCTTAAGACTCATATGGTTGTGGCTAATACAATGGAAGACTTTCAGAAGATACTAGATTCTGGAAAGATTGTTCAGATTCCATTCTGTGGGGAAATTGACTGTGAGGACTGGATCAAAAAGACCACTGCCAGGGATCAAGATCTTGAACCTGGTGCTCCATCCATGGGAGCTAAAAGCCTTTGCATCCCCTTCAAACCACTCTGTGAACTGCAGCCTGGAGCCAAATGTGTCTGTGGCAAGAACCCTGCCAAGTACTACACCTTATTTGGTCGCAGCTACTGA	MATLSLTVNSGDPPLGALLAVEHVKDDVSISVEEGKENILHVSENVIFTDVNSILRYLARVATTAGLYGSNLMEHTEIDHWLEFSATKLSSCDSFTSTINELNHCLSLRTYLVGNSLSLADLCVWATLKGNAAWQEQLKQKKAPVHVKRWFGFLEAQQAFQSVGTKWDVSTTKARVAPEKKQDVGKFVELPGAEMGKVTVRFPPEASGYLHIGHAKAALLNQHYQVNFKGKLIMRFDDTNPEKEKEDFEKVILEDVAMLHIKPDQFTYTSDHFETIMKYAEKLIQEGKAYVDDTPAEQMKAEREQRIDSKHRKNPIEKNLQMWEEMKKGSQFGQSCCLRAKIDMSSNNGCMRDPTLYRCKIQPHPRTGNKYNVYPTYDFACPIVDSIEGVTHALRTTEYHDRDEQFYWIIEALGIRKPYIWEYSRLNLNNTVLSKRKLTWFVNEGLVDGWDDPRFPTVRGVLRRGMTVEGLKQFIAAQGSSRSVVNMEWDKIWAFNKKVIDPVAPRYVALLKKEVIPVNVPEAQEEMKEVAKHPKNPEVGLKPVWYSPKVFIEGADAETFSEGEMVTFINWGNLNITKIHKNADGKIISLDAKLNLENKDYKKTTKVTWLAETTHALPIPVICVTYEHLITKPVLGKDEDFKQYVNKNSKHEELMLGDPCLKDLKKGDIIQLQRRGFFICDQPYEPVSPYSCKEAPCVLIYIPDGHTKEMPTSGSKEKTKVEATKNETSAPFKERPTPSLNNNCTTSEDSLVLYNRVAVQGDVVRELKAKKAPKEDVDAAVKQLLSLKAEYKEKTGQEYKPGNPPAEIGQNISSNSSASILESKSLYDEVAAQGEVVRKLKAEKSPKAKINEAVECLLSLKAQYKEKTGKEYIPGQPPLSQSSDSSPTRNSEPAGLETPEAKVLFDKVASQGEVVRKLKTEKAPKDQVDIAVQELLQLKAQYKSLIGVEYKPVSATGAEDKDKKKKEKENKSEKQNKPQKQNDGQRKDPSKNQGGGLSSSGAGEGQGPKKQTRLGLEAKKEENLADWYSQVITKSEMIEYHDISGCYILRPWAYAIWEAIKDFFDAEIKKLGVENCYFPMFVSQSALEKEKTHVADFAPEVAWVTRSGKTELAEPIAIRPTSETVMYPAYAKWVQSHRDLPIKLNQWCNVVRWEFKHPQPFLRTREFLWQEGHSAFATMEEAAEEVLQILDLYAQVYEELLAIPVVKGRKTEKEKFAGGDYTTTIEAFISASGRAIQGGTSHHLGQNFSKMFEIVFEDPKIPGEKQFAYQNSWGLTTRTIGVMTMVHGDNMGLVLPPRVACVQVVIIPCGITNALSEEDKEALIAKCNDYRRRLLSVNIRVRADLRDNYSPGWKFNHWELKGVPIRLEVGPRDMKSCQFVAVRRDTGEKLTVAENEAETKLQAILEDIQVTLFTRASEDLKTHMVVANTMEDFQKILDSGKIVQIPFCGEIDCEDWIKKTTARDQDLEPGAPSMGAKSLCIPFKPLCELQPGAKCVCGKNPAKYYTLFGRSY*	CCT	GGT	GCT	P	G	A
ENST00000301843.13	516	23	6.219610106163336e-6	103.87704918032787	551	CTTN	378	ATGTGGAAAGCTTCAGCAGGCCACGCTGTGTCCATCGCCCAGGATGACGCGGGGGCCGATGACTGGGAGACCGACCCTGATTTTGTGAATGATGTGAGTGAGAAGGAGCAAAGATGGGGTGCCAAGACGGTGCAGGGCTCCGGGCACCAGGAGCATATCAACATACACAAGCTGAGGGAGAATGTCTTTCAAGAGCATCAGACCCTTAAGGAGAAGGAACTTGAAACAGGACCAAAAGCTTCCCATGGCTATGGAGGGAAATTTGGTGTGGAACAAGACCGAATGGATAAGTCAGCTGTCGGCCACGAATATCAGTCGAAACTTTCCAAGCACTGCTCGCAGGTGGACTCGGTCCGTGGCTTCGGAGGCAAGTTTGGTGTCCAGATGGACAGAGTTGATCAGTCTGCTGTAGGCTTTGAATACCAGGGGAAGACTGAGAAGCATGCCTCCCAGAAAGACTACTCCAGTGGTTTTGGCGGCAAGTATGGCGTGCAGGCCGACCGAGTAGACAAGAGCGCGGTGGGCTTCGACTACCAGGGCAAGACGGAGAAGCACGAGTCACAGAGAGATTACTCCAAAGGTTTCGGCGGCAAATACGGTATCGACAAGGACAAAGTGGATAAGAGCGCCGTTGGCTTTGAGTATCAAGGCAAAACGGAGAAGCACGAGTCCCAGAAAGACTATGTGAAAGGGTTTGGAGGAAAATTTGGTGTGCAGACAGACAGACAAGACAAATGTGCCCTTGGCTGGGATCACCAGGAGAAATTGCAGCTGCATGAATCCCAAAAAGATTATAAGACTGGTTTTGGAGGCAAATTCGGTGTTCAGTCGGAGAGGCAGGACTCCGCTGCTGTGGGGTTTGATTACAAGGAGAAGCTGGCCAAGCACGAGTCCCAGCAAGACTACTCCAAAGGATTCGGCGGGAAGTATGGGGTGCAGAAGGATCGGATGGATAAGAATGCGTCAACCTTTGAGGATGTCACCCAGGTGTCCTCTGCCTACCAGAAGACAGTACCTGTCGAAGCTGTGACCAGCAAAACAAGTAACATCAGAGCTAACTTTGAAAACCTCGCTAAGGAGAAAGAGCAGGAGGACAGGCGGAAGGCGGAGGCGGAGAGAGCCCAGCGGATGGCCAAGGAGCGGCAGGAGCAGGAAGAGGCCAGGAGGAAGCTGGAGGAGCAAGCCAGAGCCAAAACGCAAACGCCCCCTGTGTCGCCCGCACCTCAGCCAACCGAGGAGAGGCTGCCCTCGAGCCCCGTCTATGAGGATGCGGCTTCCTTCAAGGCAGAGCTGAGCTACAGAGGCCCTGTGAGTGGGACGGAGCCGGAGCCCGTGTACAGCATGGAGGCCGCTGACTACCGAGAGGCCAGCAGCCAGCAGGGCCTGGCCTATGCCACAGAGGCTGTCTATGAAAGCGCAGAGGCCCCGGGCCACTATCCCGCAGAGGACAGCACCTACGATGAGTACGAGAACGATCTGGGGATCACAGCCGTCGCCCTGTACGACTACCAGGCTGCGGGCGATGATGAGATCTCATTTGACCCTGATGACATCATCACCAACATCGAGATGATTGACGACGGCTGGTGGCGCGGGGTGTGCAAGGGCCGGTACGGGCTCTTCCCAGCCAACTATGTGGAGCTGCGGCAGTAG	MWKASAGHAVSIAQDDAGADDWETDPDFVNDVSEKEQRWGAKTVQGSGHQEHINIHKLRENVFQEHQTLKEKELETGPKASHGYGGKFGVEQDRMDKSAVGHEYQSKLSKHCSQVDSVRGFGGKFGVQMDRVDQSAVGFEYQGKTEKHASQKDYSSGFGGKYGVQADRVDKSAVGFDYQGKTEKHESQRDYSKGFGGKYGIDKDKVDKSAVGFEYQGKTEKHESQKDYVKGFGGKFGVQTDRQDKCALGWDHQEKLQLHESQKDYKTGFGGKFGVQSERQDSAAVGFDYKEKLAKHESQQDYSKGFGGKYGVQKDRMDKNASTFEDVTQVSSAYQKTVPVEAVTSKTSNIRANFENLAKEKEQEDRRKAEAERAQRMAKERQEQEEARRKLEEQARAKTQTPPVSPAPQPTEERLPSSPVYEDAASFKAELSYRGPVSGTEPEPVYSMEAADYREASSQQGLAYATEAVYESAEAPGHYPAEDSTYDEYENDLGITAVALYDYQAAGDDEISFDPDDIITNIEMIDDGWWRGVCKGRYGLFPANYVELRQ*	CCT	GAT	GAC	P	D	D
ENST00000358232.11	322	34	9.194206243893627e-6	103.75645756457564	827	ELP2	381	ATGGTGGCACCCGTGCTGGAGACTTCTCACGTGTTTTGCTGCCCAAACCGGGTGCGGGGAGTCCTGAACTGGAGCTCTGGGCCCAGAGGACTTCTGGCCTTTGGCACGTCCTGCTCCGTGGTGCTCTATGACCCCCTGAAAAGGGTTGTTGTTACCAACTTGAATGGTCACACCGCCCGAGTCAATTGCATACAGTGGATTTGTAAACAGGATGGCTCCCCTTCTACTGAATTAGTTTCTGGAGGATCTGATAATCAAGTGATTCACTGGGAAATAGAGGATAATCAGCTTTTAAAAGCAGTGCATCTTCAAGGCCATGAAGGACCTGTTTATGCGGTGCATGCTGTTTACCAGAGGAGGACATCAGATCCTGCATTATGTACACTGATCGTTTCTGCAGCTGCAGATTCTGCTGTTCGACTCTGGTCTAAAAAGGGTCCAGAAGTAATGTGCCTTCAGACTTTAAACTTTGGAAATGGATTTGCTTTGGCTCTCTGCTTATCTTTTTTGCCAAATACTGATGTACCAATATTAGCATGTGGCAATGATGATTGCAGAATTCACATATTTGCTCAACAAAATGATCAGTTTCAGAAAGTGCTTTCTCTCTGTGGACATGAGGATTGGATTAGAGGAGTGGAATGGGCAGCCTTTGGTAGAGATCTTTTCCTAGCAAGCTGTTCACAAGATTGCCTGATAAGAATATGGAAGCTGTATATAAAGTCAACATCTTTAGAAACTCAGGATGACGATAACATAAGACTGAAAGAAAATACTTTTACCATAGAAAATGAAAGTGTTAAAATAGCATTTGCTGTTACTCTGGAGACAGTGCTAGCCGGTCATGAAAACTGGGTAAATGCAGTTCACTGGCAACCTGTGTTTTACAAAGATGGTGTCCTACAGCAGCCAGTGAGATTATTATCTGCTTCCATGGATAAAACCATGATTCTCTGGGCTCCAGATGAAGAGTCAGGAGTTTGGCTAGAACAGGTTCGAGTAGGTGAAGTAGGTGGGAATACTTTGGGATTTTATGATTGCCAGTTCAATGAAGATGGCTCCATGATCATTGCTCATGCTTTCCACGGAGCGTTGCACCTTTGGAAACAGAATACAGTTAACCCAAGAGAGTGGACTCCAGAGATTGTCATTTCAGGACACTTTGATGGTGTCCAAGACCTAGTCTGGGATCCAGAAGGAGAATTTATTATCACTGTTGGTACTGATCAGACAACTAGACTTTTTGCTCCATGGAAGAGAAAAGACCAATCACAGGTGACTTGGCATGAAATTGCAAGGCCTCAGATACATGGGTATGACCTGAAATGTTTGGCAATGATTAATCGGTTTCAGTTTGTATCTGGAGCAGATGAAAAAGTTCTTCGGGTTTTTTCTGCACCTCGGAATTTTGTGGAAAATTTTTGTGCCATTACAGGACAATCACTGAATCATGTGCTCTGTAATCAAGATAGTGATCTTCCAGAAGGAGCCACTGTCCCTGCATTGGGATTATCAAATAAAGCTGTCTTTCAGGGAGATATAGCTTCTCAGCCTTCTGATGAAGAGGAGCTGTTAACTAGTACTGGTTTTGAGTATCAGCAGGTGGCCTTTCAGCCCTCCATACTTACTGAGCCTCCCACTGAGGATCATCTTCTGCAGAATACTTTGTGGCCTGAAGTTCAAAAACTATATGGGCACGGTTATGAAATATTTTGTGTTACTTGTAACAGTTCAAAGACTCTGCTTGCCTCAGCTTGTAAGGCAGCTAAGAAAGAGCATGCAGCTATCATTCTTTGGAACACTACATCTTGGAAACAGGTGCAGAATTTAGTTTTCCACAGTTTGACAGTCACGCAGATGGCCTTCTCACCTAATGAGAAGTTCTTACTAGCTGTTTCCAGAGATCGAACCTGGTCATTGTGGAAAAAGCAGGATACAATCTCACCTGAGTTCGAGCCAGTTTTTAGTCTTTTTGCCTTCACCAACAAAATTACTTCTGTGCACAGTAGAATTATTTGGTCTTGTGATTGGAGTCCTGACAGCAAGTATTTCTTCACTGGGAGTCGAGACAAAAAGGTGGTTGTCTGGGGTGAGTGCGACTCCACTGATGACTGTATTGAGCACAACATTGGCCCCTGCTCCTCAGTCCTGGACGTGGGTGGGGCTGTGACAGCTGTCAGCGTCTGCCCAGTGCTCCACCCTTCTCAACGATACGTGGTTGCAGTAGGATTGGAGTGTGGAAAGATTTGCTTATATACCTGGAAAAAGACTGATCAAGTTCCAGAAATAAATGACTGGACCCACTGTGTAGAAACAAGTCAAAGCCAAAGTCATACACTGGCTATCAGAAAATTATGCTGGAAGAATTGCAGTGGAAAAACTGAACAGAAGGAAGCAGAAGGTGCTGAGTGGTTACACTTTGCAAGCTGTGGTGAAGATCACACTGTGAAGATACACAGAGTCAATAAATGTGCACTGTAA	MVAPVLETSHVFCCPNRVRGVLNWSSGPRGLLAFGTSCSVVLYDPLKRVVVTNLNGHTARVNCIQWICKQDGSPSTELVSGGSDNQVIHWEIEDNQLLKAVHLQGHEGPVYAVHAVYQRRTSDPALCTLIVSAAADSAVRLWSKKGPEVMCLQTLNFGNGFALALCLSFLPNTDVPILACGNDDCRIHIFAQQNDQFQKVLSLCGHEDWIRGVEWAAFGRDLFLASCSQDCLIRIWKLYIKSTSLETQDDDNIRLKENTFTIENESVKIAFAVTLETVLAGHENWVNAVHWQPVFYKDGVLQQPVRLLSASMDKTMILWAPDEESGVWLEQVRVGEVGGNTLGFYDCQFNEDGSMIIAHAFHGALHLWKQNTVNPREWTPEIVISGHFDGVQDLVWDPEGEFIITVGTDQTTRLFAPWKRKDQSQVTWHEIARPQIHGYDLKCLAMINRFQFVSGADEKVLRVFSAPRNFVENFCAITGQSLNHVLCNQDSDLPEGATVPALGLSNKAVFQGDIASQPSDEEELLTSTGFEYQQVAFQPSILTEPPTEDHLLQNTLWPEVQKLYGHGYEIFCVTCNSSKTLLASACKAAKKEHAAIILWNTTSWKQVQNLVFHSLTVTQMAFSPNEKFLLAVSRDRTWSLWKKQDTISPEFEPVFSLFAFTNKITSVHSRIIWSCDWSPDSKYFFTGSRDKKVVVWGECDSTDDCIEHNIGPCSSVLDVGGAVTAVSVCPVLHPSQRYVVAVGLECGKICLYTWKKTDQVPEINDWTHCVETSQSQSHTLAIRKLCWKNCSGKTEQKEAEGAEWLHFASCGEDHTVKIHRVNKCAL*	CCA	GAT	GAA	P	D	E
ENST00000596516.2	156	216	5.841025143179481e-5	103.72107765451663	303	SETSIP	382	ATGGTCTGGTTCTTGGACTTCCCTAACAGCATGGCCCCTAAACGCCAGTCTCCACTCCCACTTCAAAAGAAGAAACCAAGACCACCTCCTGCTCTGGGACTGGAGGAGACATCGGCCTCTGCAGGCTTGCCGAAGAAGGGAGAAAAAGAACAGCAAGAAGCAATTGAACACATTGATGAAGTACAAAATGAAATAGACAGACTTAATGAACAAGACAGTGAGGAGATTTTGAAAGTAGAACAGAAATATAACAAACTCCGCCAACCATTTTTTCAGAAGAGGTCAGAATTGATCGCCAAAATCCCAAATTTTGGGGTAACAACATTTGTCAACCATCCACAAGTGTCTTCACTGCTTGGGGAGGAGGACGAAGAGGCACTGCATTATTTGACTAAAGTTGAAGTGACAGAATTTGAAGATATTAAATCAGGTTACAGAATAGATTTTTATTTTGATGAAAATCCTTACTTTGAAAATAAAGTTTTCTCCAAAGAATTTCATCTGAATGAGAGTGGTGATCCATCTTCAAAGTCCACCAAAATCAAATGGAAATCTGGAAAGGATGTGACGAAACGTTCAAGTCAAACGCAGAATAAAGCCAGCAGGAAGAGGCAGCATGAGGAACCAGAGAGCTTCTTTACCTGGTTTACTGATCATTCTGATGCAGGTGCTGATGAGTTAGAAGAGGTCATCAAAGATGATATTTGGCCAAACCCATTACAGTATTACTTGGTTCCTGATATGGATGATGAAGAAGGAGGAGAAGATGATGATGATGATGATGATGATGGTGATGAAGGGGAGGAAGAATTAGAAGATATTGATGAAGGGGATGAGGATGAAGGTGAAGAAGATGAAGATGATGATGAAGGGGAGGAAGGAGAGGAGGATGAAGGAGAAGATGACTAA	MVWFLDFPNSMAPKRQSPLPLQKKKPRPPPALGLEETSASAGLPKKGEKEQQEAIEHIDEVQNEIDRLNEQDSEEILKVEQKYNKLRQPFFQKRSELIAKIPNFGVTTFVNHPQVSSLLGEEDEEALHYLTKVEVTEFEDIKSGYRIDFYFDENPYFENKVFSKEFHLNESGDPSSKSTKIKWKSGKDVTKRSSQTQNKASRKRQHEEPESFFTWFTDHSDAGADELEEVIKDDIWPNPLQYYLVPDMDDEEGGEDDDDDDDDGDEGEEELEDIDEGDEDEGEEDEDDDEGEEGEEDEGEDD*	CCT	TAC	TTT	P	Y	F
ENST00000330899.5	318	428	1.157388315407786e-4	103.55258358662611	398	DNAJA1	384	ATGGTGAAAGAAACAACTTACTACGATGTTTTGGGGGTCAAACCCAATGCTACTCAGGAAGAATTGAAAAAGGCTTATAGGAAACTGGCTTTGAAGTACCATCCTGATAAGAACCCAAATGAAGGAGAGAAGTTTAAACAGATTTCTCAAGCTTACGAAGTTCTCTCTGATGCAAAGAAAAGGGAATTATATGACAAAGGAGGAGAACAGGCAATTAAAGAGGGTGGAGCAGGTGGCGGTTTTGGCTCCCCCATGGACATCTTTGATATGTTTTTTGGAGGAGGAGGAAGGATGCAGAGAGAAAGGAGAGGTAAAAATGTTGTACATCAGCTCTCAGTAACCCTAGAAGACTTATATAATGGTGCAACAAGAAAACTGGCTCTGCAAAAGAATGTGATTTGTGACAAATGTGAAGGTAGAGGAGGTAAGAAAGGAGCAGTAGAGTGCTGTCCCAATTGCCGAGGTACTGGAATGCAAATAAGAATTCATCAGATAGGACCTGGAATGGTTCAGCAAATTCAGTCTGTGTGCATGGAGTGCCAGGGCCATGGGGAGCGGATCAGTCCTAAAGATAGATGTAAAAGCTGCAACGGAAGGAAGATAGTTCGAGAGAAGAAAATTTTAGAAGTTCATATTGACAAAGGCATGAAAGATGGCCAGAAGATAACATTCCATGGTGAAGGAGACCAAGAACCAGGACTGGAGCCAGGCGATATTATCATTGTGTTAGATCAGAAGGACCATGCTGTTTTTACTCGACGAGGAGAAGACCTTTTCATGTGTATGGACATACAGCTCGTTGAAGCACTGTGTGGCTTCCAGAAGCCAATATCTACTCTTGACAACCGAACCATCGTCATCACCTCTCATCCAGGTCAGATTGTCAAGCATGGAGATATCAAGTGTGTACTAAATGAAGGCATGCCAATTTATCGTAGACCATATGAAAAGGGTCGCCTAATCATCGAATTTAAGGTAAACTTTCCTGAGAATGGCTTTCTCTCTCCTGATAAACTGTCTTTGCTGGAAAAACTCCTACCCGAGAGGAAGGAAGTGGAAGAGACTGATGAGATGGACCAAGTAGAACTGGTGGACTTTGATCCAAATCAGGAAAGACGGCGCCACTACAATGGAGAAGCATATGAGGATGATGAACATCATCCCAGAGGTGGTGTTCAGTGTCAGACCTCTTAA	MVKETTYYDVLGVKPNATQEELKKAYRKLALKYHPDKNPNEGEKFKQISQAYEVLSDAKKRELYDKGGEQAIKEGGAGGGFGSPMDIFDMFFGGGGRMQRERRGKNVVHQLSVTLEDLYNGATRKLALQKNVICDKCEGRGGKKGAVECCPNCRGTGMQIRIHQIGPGMVQQIQSVCMECQGHGERISPKDRCKSCNGRKIVREKKILEVHIDKGMKDGQKITFHGEGDQEPGLEPGDIIIVLDQKDHAVFTRRGEDLFMCMDIQLVEALCGFQKPISTLDNRTIVITSHPGQIVKHGDIKCVLNEGMPIYRRPYEKGRLIIEFKVNFPENGFLSPDKLSLLEKLLPERKEVEETDEMDQVELVDFDPNQERRRHYNGEAYEDDEHHPRGGVQCQTS*	AAG	GGT	CGC	K	G	R
ENST00000381967.9	285	39	1.0546295397407395e-5	103.04741379310344	613	PGM2	387	ATGGCGGCTCCAGAAGGCAGCGGTCTAGGCGAGGACGCCCGGCTGGACCAGGAGACCGCCCAGTGGCTGCGCTGGGACAAGAATTCCTTAACTTTGGAGGCAGTGAAACGACTAATAGCAGAAGGTAATAAAGAAGAACTACGAAAATGTTTTGGGGCCCGAATGGAGTTTGGGACAGCTGGCCTCCGAGCTGCTATGGGACCTGGAATTTCTCGTATGAATGACTTGACCATCATCCAGACTACACAGGGATTTTGCAGATACCTGGAAAAACAATTCAGTGACTTAAAGCAGAAAGGCATCGTGATCAGTTTTGACGCCCGAGCTCATCCATCCAGTGGGGGTAGCAGCAGAAGGTTTGCCCGACTTGCTGCAACCACATTTATCAGTCAGGGGATTCCTGTGTACCTCTTTTCTGATATAACGCCAACCCCCTTTGTGCCCTTCACAGTATCACATTTGAAACTTTGTGCTGGAATCATGATAACTGCATCTCACAATCCAAAGCAGGATAATGGTTATAAGGTCTATTGGGATAATGGAGCTCAGATCATTTCTCCTCACGATAAAGGGATTTCTCAAGCTATTGAAGAAAATCTAGAACCGTGGCCTCAAGCTTGGGACGATTCTTTAATTGATAGCAGTCCACTTCTCCACAATCCGAGTGCTTCCATCAATAATGACTACTTTGAAGACCTTAAAAAGTACTGTTTCCACAGGAGCGTGAACAGGGAGACAAAGGTGAAGTTTGTGCACACCTCTGTCCATGGGGTGGGTCATAGCTTTGTGCAGTCAGCTTTCAAGGCTTTTGACCTTGTTCCTCCTGAGGCTGTTCCTGAACAGAAAGATCCGGATCCTGAGTTTCCAACAGTGAAATACCCGAATCCCGAAGAGGGGAAAGGTGTCTTGACTTTGTCTTTTGCTTTGGCTGACAAAACCAAGGCCAGAATTGTTTTAGCTAACGACCCGGATGCTGATAGACTTGCTGTGGCAGAAAAGCAAGACAGTGGTGAATGGAGGGTGTTTTCAGGCAATGAGTTGGGGGCCCTCCTGGGCTGGTGGCTTTTTACATCTTGGAAAGAGAAGAACCAGGATCGCAGTGCTCTCAAAGACACGTACATGTTGTCCAGCACCGTCTCCTCCAAAATCTTGCGGGCCATTGCCTTAAAGGAAGGTTTTCATTTTGAGGAAACATTAACTGGCTTTAAGTGGATGGGAAACAGAGCCAAACAGCTAATAGACCAGGGGAAAACTGTTTTATTTGCATTTGAAGAAGCTATTGGATACATGTGCTGCCCTTTTGTTCTGGACAAAGATGGAGTCAGTGCCGCTGTCATAAGTGCAGAGTTGGCTAGCTTCCTAGCAACCAAGAATTTGTCTTTGTCTCAGCAACTAAAGGCCATTTATGTGGAGTATGGCTACCATATTACTAAAGCTTCCTATTTTATCTGCCATGATCAAGAAACCATTAAGAAATTATTTGAAAACCTCAGAAACTACGATGGAAAAAATAATTATCCAAAAGCTTGTGGCAAATTTGAAATTTCTGCCATTAGGGACCTTACAACTGGCTATGATGATAGCCAACCTGATAAAAAAGCTGTTCTTCCCACTAGTAAAAGCAGCCAAATGATCACCTTCACCTTTGCTAATGGAGGCGTGGCCACCATGCGCACCAGTGGGACAGAGCCCAAAATCAAGTACTATGCAGAGCTGTGTGCCCCACCTGGGAACAGTGATCCTGAGCAGCTGAAGAAGGAACTGAATGAACTGGTCAGTGCTATTGAAGAACATTTTTTCCAGCCACAGAAGTACAATCTGCAGCCAAAAGCAGACTAA	MAAPEGSGLGEDARLDQETAQWLRWDKNSLTLEAVKRLIAEGNKEELRKCFGARMEFGTAGLRAAMGPGISRMNDLTIIQTTQGFCRYLEKQFSDLKQKGIVISFDARAHPSSGGSSRRFARLAATTFISQGIPVYLFSDITPTPFVPFTVSHLKLCAGIMITASHNPKQDNGYKVYWDNGAQIISPHDKGISQAIEENLEPWPQAWDDSLIDSSPLLHNPSASINNDYFEDLKKYCFHRSVNRETKVKFVHTSVHGVGHSFVQSAFKAFDLVPPEAVPEQKDPDPEFPTVKYPNPEEGKGVLTLSFALADKTKARIVLANDPDADRLAVAEKQDSGEWRVFSGNELGALLGWWLFTSWKEKNQDRSALKDTYMLSSTVSSKILRAIALKEGFHFEETLTGFKWMGNRAKQLIDQGKTVLFAFEEAIGYMCCPFVLDKDGVSAAVISAELASFLATKNLSLSQQLKAIYVEYGYHITKASYFICHDQETIKKLFENLRNYDGKNNYPKACGKFEISAIRDLTTGYDDSQPDKKAVLPTSKSSQMITFTFANGGVATMRTSGTEPKIKYYAELCAPPGNSDPEQLKKELNELVSAIEEHFFQPQKYNLQPKAD*	CCG	GAT	CCT	P	D	P
ENST00000281456.11	106	43	1.1627966720218412e-5	102.856	299	SLC25A4	388	ATGGGTGATCACGCTTGGAGCTTCCTAAAGGACTTCCTGGCCGGGGGCGTCGCCGCTGCCGTCTCCAAGACCGCGGTCGCCCCCATCGAGAGGGTCAAACTGCTGCTGCAGGTCCAGCATGCCAGCAAACAGATCAGTGCTGAGAAGCAGTACAAAGGGATCATTGATTGTGTGGTGAGAATCCCTAAGGAGCAGGGCTTCCTCTCCTTCTGGAGGGGTAACCTGGCCAACGTGATCCGTTACTTCCCCACCCAAGCTCTCAACTTCGCCTTCAAGGACAAGTACAAGCAGCTCTTCTTAGGGGGTGTGGATCGGCATAAGCAGTTCTGGCGCTACTTTGCTGGTAACCTGGCGTCCGGTGGGGCCGCTGGGGCCACCTCCCTTTGCTTTGTCTACCCGCTGGACTTTGCTAGGACCAGGTTGGCTGCTGATGTGGGCAAGGGCGCCGCCCAGCGTGAGTTCCATGGTCTGGGCGACTGTATCATCAAGATCTTCAAGTCTGATGGCCTGAGGGGGCTCTACCAGGGTTTCAACGTCTCTGTCCAAGGCATCATTATCTATAGAGCTGCCTACTTCGGAGTCTATGATACTGCCAAGGGGATGCTGCCTGACCCCAAGAACGTGCACATTTTTGTGAGCTGGATGATTGCCCAGAGTGTGACGGCAGTCGCAGGGCTGGTGTCCTACCCCTTTGACACTGTTCGTCGTAGAATGATGATGCAGTCCGGCCGGAAAGGGGCCGATATTATGTACACGGGGACAGTTGACTGCTGGAGGAAGATTGCAAAAGACGAAGGAGCCAAGGCCTTCTTCAAAGGTGCCTGGTCCAATGTGCTGAGAGGCATGGGCGGTGCTTTTGTATTGGTGTTGTATGATGAGATCAAAAAATATGTCTAA	MGDHAWSFLKDFLAGGVAAAVSKTAVAPIERVKLLLQVQHASKQISAEKQYKGIIDCVVRIPKEQGFLSFWRGNLANVIRYFPTQALNFAFKDKYKQLFLGGVDRHKQFWRYFAGNLASGGAAGATSLCFVYPLDFARTRLAADVGKGAAQREFHGLGDCIIKIFKSDGLRGLYQGFNVSVQGIIIYRAAYFGVYDTAKGMLPDPKNVHIFVSWMIAQSVTAVAGLVSYPFDTVRRRMMMQSGRKGADIMYTGTVDCWRKIAKDEGAKAFFKGAWSNVLRGMGGAFVLVLYDEIKKYV*	CGG	CAT	AAG	R	H	K
ENST00000320585.11	70	113	3.055721486941117e-5	102.53133514986378	333	CHORDC1	390	ATGGCCTTGCTGTGCTACAACCGGGGCTGCGGTCAGCGCTTCGATCCTGAGACCAATTCCGACGATGCTTGCACATACCACCCAGGTGTTCCGGTCTTTCACGATGCATTAAAGGGTTGGTCTTGCTGTAAGAGAAGAACAACTGATTTTTCTGATTTCTTAAGCATTGTAGGCTGTACAAAAGGTAGACATAATAGTGAGAAGCCACCTGAGCCAGTCAAACCTGAAGTCAAGACTACTGAGAAGAAGGAGCTATGTGAATTAAAACCCAAATTTCAGGAACACATCATTCAAGCCCCTAAGCCAGTAGAAGCAATAAAAAGACCAAGCCCAGATGAACCAATGACAAATTTGGAATTAAAAATATCTGCCTCCCTAAAACAAGCACTTGATAAACTTAAACTGTCATCAGGGAATGAAGAAAATAAGAAAGAAGAAGACAATGATGAAATTAAGATTGGGACCTCATGTAAGAATGGAGGGTGTTCAAAGACATACCAGGGTCTAGAGAGTCTAGAAGAAGTCTGTGTATATCATTCTGGAGTACCTATTTTCCATGAGGGGATGAAATACTGGAGCTGTTGTAGAAGAAAAACTTCTGATTTTAATACATTCTTAGCCCAAGAGGGCTGTACAAAAGGGAAACACATGTGGACTAAAAAAGATGCTGGGAAAAAAGTTGTTCCATGTAGACATGACTGGCATCAGACTGGAGGTGAAGTTACCATTTCAGTATATGCTAAAAACTCACTTCCAGAACTTAGCCGAGTAGAAGCAAATAGCACATTGTTAAATGTGCATATTGTATTTGAAGGAGAGAAGGAATTTGATCAAAATGTGAAATTATGGGGTGTGATTGATGTAAAGCGAAGTTATGTAACTATGACTGCAACAAAGATTGAAATCACTATGAGAAAAGCTGAACCGATGCAGTGGGCAAGCCTTGAACTGCCTGCAGCTAAAAAGCAGGAAAAACAAAAAGATGCCACAACAGATTGA	MALLCYNRGCGQRFDPETNSDDACTYHPGVPVFHDALKGWSCCKRRTTDFSDFLSIVGCTKGRHNSEKPPEPVKPEVKTTEKKELCELKPKFQEHIIQAPKPVEAIKRPSPDEPMTNLELKISASLKQALDKLKLSSGNEENKKEEDNDEIKIGTSCKNGGCSKTYQGLESLEEVCVYHSGVPIFHEGMKYWSCCRRKTSDFNTFLAQEGCTKGKHMWTKKDAGKKVVPCRHDWHQTGGEVTISVYAKNSLPELSRVEANSTLLNVHIVFEGEKEFDQNVKLWGVIDVKRSYVTMTATKIEITMRKAEPMQWASLELPAAKKQEKQKDATTD*	CCA	CCT	GAG	P	P	E
ENST00000395699.5	194	36	9.735041905299135e-6	102.43636363636364	313	PURB	391	ATGGCGGACGGCGACAGCGGCAGCGAGCGCGGCGGCGGCGGTGGGCCGTGCGGGTTCCAGCCCGCGTCCCGCGGCGGCGGCGAGCAAGAGACGCAGGAGCTGGCCTCGAAGCGGCTGGACATCCAGAACAAGCGCTTCTACTTAGATGTGAAGCAGAACGCCAAGGGCCGCTTCCTCAAGATCGCCGAGGTGGGCGCGGGCGGTTCCAAGAGCCGCCTCACGCTGTCCATGGCGGTGGCCGCCGAGTTCCGCGACTCGCTGGGCGACTTCATAGAACACTACGCGCAGCTGGGCCCTAGCAGCCCCGAGCAGCTGGCGGCTGGCGCCGAGGAGGGCGGCGGGCCGCGGCGCGCGCTCAAGAGCGAATTCTTGGTGCGTGAGAACCGCAAGTACTACCTGGACCTCAAGGAGAACCAGCGCGGCCGCTTCCTGCGCATCCGCCAAACGGTCAACCGCGGCGGTGGCGGCTTCGGCGCGGGCCCCGGGCCGGGCGGCTTGCAGAGCGGCCAGACCATCGCGCTGCCTGCGCAGGGCCTCATCGAGTTCCGCGACGCGCTGGCGAAGCTCATAGACGACTACGGAGGCGAGGACGACGAGCTGGCAGGCGGCCCGGGAGGCGGCGCCGGGGGCCCAGGGGGCGGCCTGTATGGAGAGCTCCCGGAGGGCACCTCCATCACCGTGGACTCCAAGCGCTTCTTCTTCGATGTGGGCTGCAACAAATACGGGGTGTTTCTGCGAGTGAGCGAGGTGAAGCCGTCCTACCGCAATGCCATCACCGTACCCTTCAAAGCCTGGGGCAAGTTCGGAGGCGCCTTTTGCCGGTATGCGGATGAGATGAAAGAAATCCAGGAACGACAGAGGGATAAGCTTTATGAGCGACGTGGTGGGGGCAGCGGCGGCGGCGAAGAGTCAGAGGGTGAGGAGGTGGATGAGGATTGA	MADGDSGSERGGGGGPCGFQPASRGGGEQETQELASKRLDIQNKRFYLDVKQNAKGRFLKIAEVGAGGSKSRLTLSMAVAAEFRDSLGDFIEHYAQLGPSSPEQLAAGAEEGGGPRRALKSEFLVRENRKYYLDLKENQRGRFLRIRQTVNRGGGGFGAGPGPGGLQSGQTIALPAQGLIEFRDALAKLIDDYGGEDDELAGGPGGGAGGPGGGLYGELPEGTSITVDSKRFFFDVGCNKYGVFLRVSEVKPSYRNAITVPFKAWGKFGGAFCRYADEMKEIQERQRDKLYERRGGGSGGGEESEGEEVDED*	TAC	GGA	GGC	Y	G	G
ENST00000332211.10	125	353	9.545749423807206e-5	102.39429695181909	295	VDAC2	392	ATGGCGACCCACGGACAGACTTGCGCGCGTCCAATGTGTATTCCTCCATCATATGCTGACCTTGGCAAAGCTGCCAGAGATATTTTCAACAAAGGATTTGGTTTTGGGTTGGTGAAACTGGATGTGAAAACAAAGTCTTGCAGTGGCGTGGAATTTTCAACGTCCGGTTCATCTAATACAGACACTGGTAAAGTTACTGGGACCTTGGAGACCAAATACAAGTGGTGTGAGTATGGTCTGACTTTCACAGAAAAGTGGAACACTGATAACACTCTGGGAACAGAAATCGCAATTGAAGACCAGATTTGTCAAGGTTTGAAACTGACATTTGATACTACCTTCTCACCAAACACAGGAAAGAAAAGTGGTAAAATCAAGTCTTCTTACAAGAGGGAGTGTATAAACCTTGGTTGTGATGTTGACTTTGATTTTGCTGGACCTGCAATCCATGGTTCAGCTGTCTTTGGTTATGAGGGCTGGCTTGCTGGCTACCAGATGACCTTTGACAGTGCCAAATCAAAGCTGACAAGGAATAACTTTGCAGTGGGCTACAGGACTGGGGACTTCCAGCTACACACTAATGTCAATGATGGGACAGAATTTGGAGGATCAATTTATCAGAAAGTTTGTGAAGATCTTGACACTTCAGTAAACCTTGCTTGGACATCAGGTACCAACTGCACTCGTTTTGGCATTGCAGCTAAATATCAGTTGGATCCCACTGCTTCCATTTCTGCAAAAGTCAACAACTCTAGCTTAATTGGAGTAGGCTATACTCAGACTCTGAGGCCTGGTGTGAAGCTTACACTCTCTGCTCTGGTAGATGGGAAGAGCATTAATGCTGGAGGCCACAAGGTTGGGCTCGCCCTGGAGTTGGAGGCTTAA	MATHGQTCARPMCIPPSYADLGKAARDIFNKGFGFGLVKLDVKTKSCSGVEFSTSGSSNTDTGKVTGTLETKYKWCEYGLTFTEKWNTDNTLGTEIAIEDQICQGLKLTFDTTFSPNTGKKSGKIKSSYKRECINLGCDVDFDFAGPAIHGSAVFGYEGWLAGYQMTFDSAKSKLTRNNFAVGYRTGDFQLHTNVNDGTEFGGSIYQKVCEDLDTSVNLAWTSGTNCTRFGIAAKYQLDPTASISAKVNNSSLIGVGYTQTLRPGVKLTLSALVDGKSINAGGHKVGLALELEA*	AAA	ATC	AAG	K	I	K
ENST00000254630.12	542	40	1.081671322811015e-5	102.2222222222222	690	PTCD3	395	ATGGCGGTTGTATCTGCTGTTCGCTGGCTGGGCCTCCGCAGCAGGCTTGGCCAGCCGCTGACGGGTCGGCGGGCGGGTTTGTGTGAACAGGCACGCAGCTGCAGATTTTATTCTGGTAGTGCAACCCTCTCAAAGGTTGAAGGAACTGATGTAACAGGGATTGAAGAAGTAGTAATTCCAAAAAAGAAAACTTGGGATAAAGTAGCCGTTCTTCAGGCACTTGCATCCACAGTAAACAGGGATACCACAGCTGTGCCTTATGTGTTTCAAGATGATCCTTACCTTATGCCAGCATCATCTTTGGAATCTCGTTCATTTTTACTGGCAAAGAAATCCGGGGAGAATGTGGCCAAGTTTATTATTAATTCATACCCCAAATATTTTCAGAAGGACATAGCTGAACCTCATATACCGTGTTTAATGCCTGAGTACTTTGAACCTCAGATCAAAGACATAAGTGAAGCCGCCCTGAAGGAACGAATTGAGCTCAGAAAAGTCAAAGCCTCTGTGGACATGTTTGATCAGCTTTTGCAAGCAGGAACCACTGTGTCTCTTGAAACAACAAATAGTCTCTTGGATTTATTGTGTTACTATGGTGACCAGGAGCCCTCAACTGATTACCATTTTCAACAAACTGGACAGTCAGAAGCATTGGAAGAGGAAAATGATGAGACATCTAGGAGGAAAGCTGGTCATCAGTTTGGAGTTACATGGCGAGCAAAAAACAACGCTGAGAGAATCTTTTCTCTAATGCCAGAGAAAAATGAACATTCCTATTGCACAATGATCCGAGGAATGGTGAAGCACCGAGCTTATGAGCAGGCATTAAACTTGTACACTGAGTTACTAAACAACAGACTCCATGCTGATGTATACACATTTAATGCATTGATTGAAGCAACAGTATGTGCGATAAATGAGAAATTTGAGGAAAAATGGAGTAAAATACTGGAGCTGCTAAGACACATGGTTGCACAGAAGGTGAAACCAAATCTTCAGACTTTTAATACCATTCTGAAATGTCTCCGAAGATTTCATGTGTTTGCAAGATCGCCAGCCTTACAGGTTTTACGTGAAATGAAAGCCATTGGAATAGAACCCTCGCTTGCAACATATCACCATATTATTCGCCTGTTTGATCAACCTGGAGACCCTTTAAAGAGATCATCCTTCATCATTTATGATATAATGAATGAATTAATGGGAAAGAGATTTTCTCCAAAGGACCCGGATGATGATAAGTTTTTTCAGTCAGCCATGAGCATATGCTCATCTCTCAGAGATCTAGAACTTGCCTACCAAGTACATGGCCTTTTAAAAACCGGAGACAACTGGAAATTCATTGGACCTGATCAACATCGTAATTTCTATTATTCCAAGTTCTTCGATTTGATTTGTCTAATGGAACAAATTGATGTTACCTTGAAGTGGTATGAGGACCTGATACCTTCAGCCTACTTTCCCCACTCCCAAACAATGATACATCTTCTCCAAGCATTGGATGTGGCCAATCGGCTAGAAGTGATTCCTAAAATTTGGAAAGATAGTAAAGAATATGGTCATACTTTCCGCAGTGACCTGAGAGAAGAGATCCTGATGCTCATGGCAAGGGACAAGCACCCACCAGAGCTTCAGGTGGCATTTGCTGACTGTGCTGCTGATATCAAATCTGCGTATGAAAGCCAACCCATCAGACAGACTGCTCAGGATTGGCCAGCCACCTCTCTCAACTGTATAGCTATCCTCTTTTTAAGGGCTGGGAGAACTCAGGAAGCCTGGAAAATGTTGGGGCTTTTCAGGAAGCATAATAAGATTCCTAGAAGTGAGTTGCTGAATGAGCTTATGGACAGTGCAAAAGTGTCTAACAGCCCTTCCCAGGCCATTGAAGTAGTAGAGCTGGCAAGTGCCTTCAGCTTACCTATTTGTGAGGGCCTCACCCAGAGAGTAATGAGTGATTTTGCAATCAACCAGGAACAAAAGGAAGCCCTAAGTAATCTAACTGCATTGACCAGTGACAGTGATACTGACAGCAGCAGTGACAGCGACAGTGACACCAGTGAAGGCAAATGA	MAVVSAVRWLGLRSRLGQPLTGRRAGLCEQARSCRFYSGSATLSKVEGTDVTGIEEVVIPKKKTWDKVAVLQALASTVNRDTTAVPYVFQDDPYLMPASSLESRSFLLAKKSGENVAKFIINSYPKYFQKDIAEPHIPCLMPEYFEPQIKDISEAALKERIELRKVKASVDMFDQLLQAGTTVSLETTNSLLDLLCYYGDQEPSTDYHFQQTGQSEALEEENDETSRRKAGHQFGVTWRAKNNAERIFSLMPEKNEHSYCTMIRGMVKHRAYEQALNLYTELLNNRLHADVYTFNALIEATVCAINEKFEEKWSKILELLRHMVAQKVKPNLQTFNTILKCLRRFHVFARSPALQVLREMKAIGIEPSLATYHHIIRLFDQPGDPLKRSSFIIYDIMNELMGKRFSPKDPDDDKFFQSAMSICSSLRDLELAYQVHGLLKTGDNWKFIGPDQHRNFYYSKFFDLICLMEQIDVTLKWYEDLIPSAYFPHSQTMIHLLQALDVANRLEVIPKIWKDSKEYGHTFRSDLREEILMLMARDKHPPELQVAFADCAADIKSAYESQPIRQTAQDWPATSLNCIAILFLRAGRTQEAWKMLGLFRKHNKIPRSELLNELMDSAKVSNSPSQAIEVVELASAFSLPICEGLTQRVMSDFAINQEQKEALSNLTALTSDSDTDSSSDSDSDTSEGK*	CCA	CCA	GAG	P	P	E
ENST00000355476.7	68	39	1.0546295397407395e-5	102.11290322580643	487	RBPJ	396	ATGGCGTGGATTAAAAGGAAATTTGGTGAGCGGCCTCCACCTAAACGACTTACTAGGGAAGCTATGCGAAATTATTTAAAAGAGCGAGGGGATCAAACAGTACTTATTCTTCATGCAAAAGTTGCACAGAAGTCATATGGAAATGAAAAAAGGTTTTTTTGCCCACCTCCTTGTGTATATCTTATGGGCAGTGGATGGAAGAAAAAAAAAGAACAAATGGAACGCGATGGTTGTTCTGAACAAGAGTCTCAACCGTGTGCATTTATTGGGATAGGAAATAGTGACCAAGAAATGCAGCAGCTAAACTTGGAAGGAAAGAACTATTGCACAGCCAAAACATTGTATATATCTGACTCAGACAAGCGAAAGCACTTCATGTTGTCTGTAAAGATGTTCTATGGCAACAGTGATGACATTGGTGTGTTCCTCAGCAAGCGGATAAAAGTCATCTCCAAACCTTCCAAAAAGAAGCAGTCATTGAAAAATGCTGACTTATGCATTGCCTCAGGAACAAAGGTGGCTCTGTTTAATCGACTACGATCCCAGACAGTTAGTACCAGATACTTGCATGTAGAAGGAGGTAATTTTCATGCCAGTTCACAGCAGTGGGGAGCCTTTTTTATTCATCTCTTGGATGATGATGAATCAGAAGGAGAAGAATTCACAGTCCGAGATGGCTACATCCATTATGGACAAACAGTCAAACTTGTGTGCTCAGTTACTGGCATGGCACTCCCAAGATTGATAATTAGGAAAGTTGATAAGCAGACCGCATTATTGGATGCAGATGATCCTGTGTCACAACTCCATAAATGTGCATTTTACCTTAAGGATACAGAAAGAATGTATTTGTGCCTTTCTCAAGAAAGAATAATTCAATTTCAGGCCACTCCATGTCCAAAAGAACCAAATAAAGAGATGATAAATGATGGCGCTTCCTGGACAATCATTAGCACAGATAAGGCAGAGTATACATTTTATGAGGGAATGGGCCCTGTCCTTGCCCCAGTCACTCCTGTGCCTGTGGTAGAGAGCCTTCAGTTGAATGGCGGTGGGGACGTAGCAATGCTTGAACTTACAGGACAGAATTTCACTCCAAATTTACGAGTGTGGTTTGGGGATGTAGAAGCTGAAACTATGTACAGGTGTGGAGAGAGTATGCTCTGTGTCGTCCCAGACATTTCTGCATTCCGAGAAGGTTGGAGATGGGTCCGGCAACCAGTCCAGGTTCCAGTAACTTTGGTCCGAAATGATGGAATCATTTATTCCACCAGCCTTACCTTTACCTACACACCAGAACCAGGGCCGCGGCCACATTGCAGTGCAGCAGGAGCAATCCTTCGAGCCAATTCAAGCCAGGTGCCCCCTAACGAATCAAACACAAACAGCGAGGGAAGTTACACAAACGCCAGCACAAATTCAACCAGTGTCACATCATCTACAGCCACAGTGGTATCCTAA	MAWIKRKFGERPPPKRLTREAMRNYLKERGDQTVLILHAKVAQKSYGNEKRFFCPPPCVYLMGSGWKKKKEQMERDGCSEQESQPCAFIGIGNSDQEMQQLNLEGKNYCTAKTLYISDSDKRKHFMLSVKMFYGNSDDIGVFLSKRIKVISKPSKKKQSLKNADLCIASGTKVALFNRLRSQTVSTRYLHVEGGNFHASSQQWGAFFIHLLDDDESEGEEFTVRDGYIHYGQTVKLVCSVTGMALPRLIIRKVDKQTALLDADDPVSQLHKCAFYLKDTERMYLCLSQERIIQFQATPCPKEPNKEMINDGASWTIISTDKAEYTFYEGMGPVLAPVTPVPVVESLQLNGGGDVAMLELTGQNFTPNLRVWFGDVEAETMYRCGESMLCVVPDISAFREGWRWVRQPVQVPVTLVRNDGIIYSTSLTFTYTPEPGPRPHCSAAGAILRANSSQVPPNESNTNSEGSYTNASTNSTSVTSSTATVVS*	AAG	AAA	AAA	K	K	K
ENST00000378954.9	317	27	7.301281428974351e-6	101.07692307692308	584	ATL2	403	ATGGCGGAGGGGGACGAGGCAGCGCGAGGGCAGCAACCGCACCAGGGGCTGTGGCGCCGGCGACGGACCAGCGACCCAAGCGCCGCGGTTAACCACGTCTCGTCCACGACCTCCCTAGGTGAGAATTATGAAGATGATGACCTAGTAAATTCTGATGAGGTTATGAAGAAACCATGTCCAGTACAGATTGTTCTTGCTCATGAAGATGACCATAACTTTGAACTTGATGAAGAAGCTTTGGAGCAGATATTGCTACAGGAGCACATACGAGATCTTAACATAGTAGTGGTATCTGTGGCAGGAGCTTTTCGTAAAGGGAAGTCATTTCTACTGGACTTCATGCTTAGATACATGTATAACAAGGATTCTCAAAGTTGGATTGGTGGAAACAATGAACCATTGACAGGCTTTACATGGCGAGGTGGCTGTGAAAGAGAAACAACAGGCATACAAGTTTGGAATGAAGTATTTGTGATTGACAGACCTAATGGAACTAAAGTTGCTGTGCTGCTTATGGATACCCAGGGTGCCTTTGATAGCCAGTCAACTATCAAAGACTGTGCAACGGTGTTTGCTCTGAGCACTATGACTAGCTCTGTCCAGGTATATAATCTGTCTCAGAATATTCAAGAAGATGATCTTCAACATTTGCAATTATTTACAGAGTATGGAAGACTTGCGATGGAAGAAATCTACCAGAAACCATTTCAGACATTAATGTTTTTGATTCGAGATTGGAGCTATCCTTATGAACATTCATATGGTTTGGAAGGTGGAAAGCAATTTCTTGAAAAGAGATTACAGGTAAAACAAAATCAACATGAAGAGCTTCAGAATGTAAGGAAGCACATACACAATTGTTTCTCAAATCTTGGTTGCTTCCTTTTGCCACATCCTGGTCTTAAAGTTGCAACTAATCCTAGTTTTGATGGGAGATTGAAAGATATTGATGAAGACTTTAAACGAGAGCTTCGAAATCTGGTTCCATTGCTGCTTGCCCCTGAAAATTTGGTAGAAAAAGAGATAAGTGGATCTAAAGTCACTTGTAGAGATCTTGTAGAATATTTTAAGGCTTACATCAAAATCTATCAAGGAGAAGAACTTCCACATCCAAAGTCCATGCTTCAGGCAACAGCTGAAGCTAATAATCTTGCTGCAGTAGCAGGAGCAAGAGATACCTATTGTAAAAGTATGGAACAGGTATGTGGAGGGGACAAGCCTTACATTGCACCTTCAGATCTGGAGCGAAAACACTTGGATCTCAAGGAAGTGGCGATAAAACAATTTCGTTCAGTAAAAAAGATGGGTGGAGATGAGTTCTGCCGTCGTTATCAGGACCAGCTTGAAGCTGAAATTGAAGAAACCTATGCAAATTTTATAAAGCACAATGATGGCAAAAATATCTTCTATGCTGCTCGTACCCCAGCCACACTGTTTGCGGTCATGTTTGCTATGTATATAATCTCAGGACTGACTGGCTTCATTGGCCTAAACTCTATAGCTGTCTTGTGTAACCTTGTCATGGGGTTAGCACTGATATTTCTTTGTACTTGGGCATATGTTAAATACTCTGGGGAGTTCAGAGAAATTGGAACAGTGATTGATCAGATTGCTGAAACACTATGGGAACAGGTATTGAAGCCCCTGGGTGATAATTTGATGGAGGAAAACATAAGGCAGTCTGTAACAAACTCTATCAAAGCAGGCCTGACTGACCAGGTGTCTCATCATGCCAGATTAAAGACAGACTGA	MAEGDEAARGQQPHQGLWRRRRTSDPSAAVNHVSSTTSLGENYEDDDLVNSDEVMKKPCPVQIVLAHEDDHNFELDEEALEQILLQEHIRDLNIVVVSVAGAFRKGKSFLLDFMLRYMYNKDSQSWIGGNNEPLTGFTWRGGCERETTGIQVWNEVFVIDRPNGTKVAVLLMDTQGAFDSQSTIKDCATVFALSTMTSSVQVYNLSQNIQEDDLQHLQLFTEYGRLAMEEIYQKPFQTLMFLIRDWSYPYEHSYGLEGGKQFLEKRLQVKQNQHEELQNVRKHIHNCFSNLGCFLLPHPGLKVATNPSFDGRLKDIDEDFKRELRNLVPLLLAPENLVEKEISGSKVTCRDLVEYFKAYIKIYQGEELPHPKSMLQATAEANNLAAVAGARDTYCKSMEQVCGGDKPYIAPSDLERKHLDLKEVAIKQFRSVKKMGGDEFCRRYQDQLEAEIEETYANFIKHNDGKNIFYAARTPATLFAVMFAMYIISGLTGFIGLNSIAVLCNLVMGLALIFLCTWAYVKYSGEFREIGTVIDQIAETLWEQVLKPLGDNLMEENIRQSVTNSIKAGLTDQVSHHARLKTD*	ATT	GAT	GAA	I	D	E
ENST00000383790.7	30	45	1.2168802381623918e-5	100.98425196850394	285	METTL6	404	ATGGCTTCTTTGCAAAGGAAAGGGCTGCAGGCAAGGATTCTCACCTCTGAAGAAGAGGAGAAACTGAAAAGAGACCAAACTTTGGTGTCTGATTTTAAACAGCAGAAATTGGAACAAGAGGCTCAGAAAAATTGGGATCTTTTTTACAAAAGAAATAGCACTAATTTCTTCAAAGACAGACACTGGACCACCAGAGAGTTTGAGGAGCTAAGATCATGTAGAGAGTTTGAAGATCAAAAGTTAACAATGCTTGAAGCTGGCTGTGGGGTTGGAAACTGTTTATTCCCACTTTTAGAAGAAGATCCGAATATCTTTGCCTATGCCTGTGATTTTTCTCCAAGAGCCATTGAATATGTTAAGCAAAATCCTTTATATGATACAGAAAGATGCAAGGTATTCCAGTGTGATCTGACTAAAGATGATCTTCTGGATCATGTACCGCCAGAGTCTGTGGATGTTGTTATGTTGATATTTGTGCTGTCAGCTGTTCATCCTGATAAGATGCACCTTGTCTTACAAAACATTTACAAGGTATTAAAACCAGGCAAAAGTGTCTTGTTTCGTGACTACGGACTGTATGATCATGCCATGCTTAGGTTTAAAGCCAGCAGCAAACTTGGAGAAAACTTTTATGTTAGACAAGATGGGACCAGATCATATTTTTTTACTGATGACTTCCTGGCTCAGCTCTTTATGGACACAGGTTATGAAGAAGTGGTAAACGAGTATGTGTTTCGAGAGACGGTGAATAAAAAAGAAGGCCTGTGTGTGCCAAGAGTTTTCCTTCAGAGCAAATTTCTAAAGCCTCCTAAGAACCCATCTCCTGTGGTCCTGGGCCTGGATCCTAAGTCCTGA	MASLQRKGLQARILTSEEEEKLKRDQTLVSDFKQQKLEQEAQKNWDLFYKRNSTNFFKDRHWTTREFEELRSCREFEDQKLTMLEAGCGVGNCLFPLLEEDPNIFAYACDFSPRAIEYVKQNPLYDTERCKVFQCDLTKDDLLDHVPPESVDVVMLIFVLSAVHPDKMHLVLQNIYKVLKPGKSVLFRDYGLYDHAMLRFKASSKLGENFYVRQDGTRSYFFTDDFLAQLFMDTGYEEVVNEYVFRETVNKKEGLCVPRVFLQSKFLKPPKNPSPVVLGLDPKS*	GTG	TCT	GAT	V	S	D
ENST00000369724.5	116	21	5.678774444757828e-6	100.8688524590164	293	RWDD2A	405	ATGTCTGCTTCGGTGAAAGAAAGCCTTCAGCTTCAGCTACTGGAGATGGAAATGCTGTTTTCTATGTTTCCTAACCAAGGAGAAGTAAAACTTGAAGATGTAAATGCCCTGACGAATATAAAGAGGTATTTGGAAGGCACAAGGGAGGCGCTGCCACCAAAAATCGAATTTGTAATTACACTCCAGATTGAAGAGCCCAAGGTGAAAATTGATTTGCAAGTGACCATGCCTCACAGCTACCCCTATGTAGCATTGCAGCTGTTTGGACGGTCATCTGAACTTGACAGACATCAGCAGCTACTTCTCAACAAAGGTCTCACTTCTTACATAGGGACTTTTGATCCAGGTGAGCTCTGTGTATGTGCAGCAATCCAGTGGCTACAGGACAACAGTGCATCTTATTTCCTGAACAGAAAGCTTGTATATGAACCATCTACACAAGCAAAGCCAGTCAAGAACACATTCCTCCGAATGTGGATCTACAGTCACCATATATATCAGCAGGACCTAAGGAAAAAGATTTTGGATGTTGGGAAAAGGTTAGATGTGACTGGATTTTGCATGACAGGAAAGCCTGGTATAATCTGTGTGGAGGGTTTCAAAGAGCACTGTGAGGAGTTCTGGCACACAATTAGGTACCCCAATTGGAAGCACATTTCCTGTAAGCATGCTGAAAGCGTGGAGACAGAAGGAAATGGTGAGGACCTGCGCCTTTTCCATTCTTTTGAAGAGTTACTCCTTGAGGCTCATGGTGACTATGGATTAAGGAATGACTATCACATGAATCTGGGCCAATTCTTAGAATTTCTCAAGAAGCACAAAAGTGAGCATGTTTTTCAGATACTATTTGGTATTGAAAGCAAAAGTTCAGACTCATAA	MSASVKESLQLQLLEMEMLFSMFPNQGEVKLEDVNALTNIKRYLEGTREALPPKIEFVITLQIEEPKVKIDLQVTMPHSYPYVALQLFGRSSELDRHQQLLLNKGLTSYIGTFDPGELCVCAAIQWLQDNSASYFLNRKLVYEPSTQAKPVKNTFLRMWIYSHHIYQQDLRKKILDVGKRLDVTGFCMTGKPGIICVEGFKEHCEEFWHTIRYPNWKHISCKHAESVETEGNGEDLRLFHSFEELLLEAHGDYGLRNDYHMNLGQFLEFLKKHKSEHVFQILFGIESKSSDS*	CCA	GGT	GAG	P	G	E
ENST00000397979.3	254	36	9.735041905299135e-6	100.8	420	MAP2K7	407	ATGGCGGCGTCCTCCCTGGAACAGAAGCTGTCCCGCCTGGAAGCAAAGCTGAAGCAGGAGAACCGGGAGGCCCGGCGGAGGATCGACCTCAACCTGGATATCAGCCCCCAGCGGCCCAGGCCCACCCTGCAGCTCCCGCTGGCCAACGATGGGGGCAGCCGCTCGCCATCCTCAGAGAGCTCCCCGCAGCACCCCACGCCCCCCGCCCGGCCCCGCCACATGCTGGGGCTCCCGTCAACCCTGTTCACACCCCGCAGCATGGAGAGCATTGAGATTGACCAGAAGCTGCAGGAGATCATGAAGCAGACGGGCTACCTGACCATCGGGGGCCAGCGCTACCAGGCAGAAATCAACGACCTGGAGAACTTGGGCGAGATGGGCAGCGGCACCTGCGGCCAGGTGTGGAAGATGCGCTTCCGGAAGACCGGCCACGTCATTGCCGTTAAGCAAATGCGGCGCTCCGGGAACAAGGAGGAGAACAAGCGCATCCTCATGGACCTGGATGTGGTGCTGAAGAGCCACGACTGCCCCTACATCGTGCAGTGCTTTGGGACGTTCATCACCAACACGGACGTCTTCATCGCCATGGAGCTCATGGGCACCTGCGCTGAGAAGCTCAAGAAGCGGATGCAGGGCCCCATCCCCGAGCGCATTCTGGGCAAGATGACAGTGGCGATTGTGAAGGCGCTGTACTACCTGAAGGAGAAGCACGGTGTCATCCACCGCGACGTCAAGCCCTCCAACATCCTGCTGGACGAGCGGGGCCAGATCAAGCTCTGCGACTTCGGCATCAGCGGCCGCCTGGTGGACTCCAAAGCCAAGACGCGGAGCGCCGGCTGTGCCGCCTACATGGCACCCGAGCGCATTGACCCCCCAGACCCCACCAAGCCGGACTATGACATCCGGGCCGACGTATGGAGCCTGGGCATCTCGTTGGTGGAGCTGGCAACAGGACAGTTTCCCTACAAGAACTGCAAGACGGACTTTGAGGTCCTCACCAAAGTCCTACAGGAAGAGCCCCCGCTTCTGCCCGGACACATGGGCTTCTCGGGGGACTTCCAGTCCTTCGTCAAAGACTGCCTTACTAAAGATCACAGGAAGAGACCAAAGTATAATAAGCTACTTGAACACAGCTTCATCAAGCGCTACGAGACGCTGGAGGTGGACGTGGCGTCCTGGTTCAAGGATGTCATGGCGAAGACTGAGTCACCGCGGACTAGCGGCGTCCTGAGCCAGCCCCACCTGCCCTTCTTCAGGTAG	MAASSLEQKLSRLEAKLKQENREARRRIDLNLDISPQRPRPTLQLPLANDGGSRSPSSESSPQHPTPPARPRHMLGLPSTLFTPRSMESIEIDQKLQEIMKQTGYLTIGGQRYQAEINDLENLGEMGSGTCGQVWKMRFRKTGHVIAVKQMRRSGNKEENKRILMDLDVVLKSHDCPYIVQCFGTFITNTDVFIAMELMGTCAEKLKKRMQGPIPERILGKMTVAIVKALYYLKEKHGVIHRDVKPSNILLDERGQIKLCDFGISGRLVDSKAKTRSAGCAAYMAPERIDPPDPTKPDYDIRADVWSLGISLVELATGQFPYKNCKTDFEVLTKVLQEEPPLLPGHMGFSGDFQSFVKDCLTKDHRKRPKYNKLLEHSFIKRYETLEVDVASWFKDVMAKTESPRTSGVLSQPHLPFFR*	GAG	CGG	GGC	E	R	G
ENST00000586534.6	289	42	1.1357548889515658e-5	100.57894736842104	364	RAD23A	410	ATGGCCGTCACCATCACGCTCAAAACGCTGCAGCAGCAGACCTTCAAGATCCGCATGGAGCCTGACGAGACGGTGAAGGTGCTAAAGGAGAAGATAGAAGCTGAGAAGGGTCGTGATGCCTTCCCCGTGGCTGGACAGAAACTCATCTATGCCGGCAAGATCTTGAGTGACGATGTCCCTATCAGGGACTATCGCATCGATGAGAAGAACTTTGTGGTCGTCATGGTGACCAAGACCAAAGCCGGCCAGGGTACCTCAGCACCCCCAGAGGCCTCACCCACAGCTGCCCCAGAGTCCTCTACATCCTTCCCGCCTGCCCCCACCTCAGGCATGTCCCATCCCCCACCTGCCGCCAGAGAGGACAAGAGCCCATCAGAGGAATCCGCCCCCACGACGTCCCCAGAGTCTGTGTCAGGCTCTGTTCCCTCTTCAGGTAGCAGCGGGCGAGAGGAAGACGCGGCCTCCACGCTAGTGACGGGCTCTGAGTATGAGACGATGCTGACGGAGATCATGTCCATGGGCTATGAGCGAGAGCGGGTCGTGGCCGCCCTGAGAGCCAGCTACAACAACCCCCACCGAGCCGTGGAGTATCTGCTCACGGGAATTCCTGGGAGCCCCGAGCCGGAACACGGTTCTGTCCAGGAGAGCCAGGTATCGGAGCAGCCGGCCACGGAAGCAGCAGGAGAGAACCCCCTGGAGTTCCTGCGGGACCAGCCCCAGTTCCAGAACATGCGGCAGGTGATTCAGCAGAACCCTGCGCTGCTGCCCGCCCTGCTCCAGCAGCTGGGCCAGGAGAACCCTCAGCTTTTACAGCAAATCAGCCGGCACCAGGAGCAGTTCATCCAGATGCTGAACGAGCCCCCTGGGGAGCTGGCGGACATCTCAGATGTGGAGGGGGAGGTGGGCGCCATAGGAGAGGAGGCCCCGCAGATGAACTACATCCAGGTGACGCCGCAGGAGAAAGAAGCTATAGAGAGGTTGAAGGCCCTGGGCTTCCCAGAGAGCCTGGTCATCCAGGCCTATTTCGCGTGTGAAAAAAATGAGAACTTGGCTGCCAACTTCCTCCTGAGTCAGAACTTTGATGACGAGTGA	MAVTITLKTLQQQTFKIRMEPDETVKVLKEKIEAEKGRDAFPVAGQKLIYAGKILSDDVPIRDYRIDEKNFVVVMVTKTKAGQGTSAPPEASPTAAPESSTSFPPAPTSGMSHPPPAAREDKSPSEESAPTTSPESVSGSVPSSGSSGREEDAASTLVTGSEYETMLTEIMSMGYERERVVAALRASYNNPHRAVEYLLTGIPGSPEPEHGSVQESQVSEQPATEAAGENPLEFLRDQPQFQNMRQVIQQNPALLPALLQQLGQENPQLLQQISRHQEQFIQMLNEPPGELADISDVEGEVGAIGEEAPQMNYIQVTPQEKEAIERLKALGFPESLVIQAYFACEKNENLAANFLLSQNFDDE*	CCT	GGG	GAG	P	G	E
ENST00000371477.4	286	102	2.758261873168088e-5	100.49815950920244	803	CDC5L	411	ATGCCTCGAATTATGATCAAGGGGGGCGTATGGAGGAATACCGAGGATGAAATTCTGAAAGCAGCGGTAATGAAATATGGGAAAAATCAGTGGTCTAGGATTGCCTCATTGCTGCATAGAAAATCAGCAAAGCAGTGCAAAGCCAGATGGTATGAATGGCTGGATCCAAGCATTAAGAAGACAGAATGGTCCAGAGAAGAAGAGGAAAAACTCTTGCACTTGGCCAAGTTGATGCCAACTCAGTGGAGGACCATTGCTCCAATCATTGGAAGAACAGCGGCCCAGTGCTTAGAACACTATGAATTTCTTCTGGATAAAGCTGCCCAAAGAGACAATGAAGAGGAAACAACAGATGATCCACGAAAACTTAAACCTGGAGAAATAGATCCAAATCCAGAAACAAAACCAGCGCGGCCTGATCCAATTGATATGGATGAGGATGAACTTGAGATGCTTTCTGAAGCCAGAGCCCGCTTGGCTAATACTCAGGGAAAGAAGGCCAAGAGGAAAGCAAGAGAGAAACAATTGGAAGAAGCAAGACGTCTTGCTGCCCTCCAAAAAAGAAGAGAACTTCGAGCAGCTGGCATAGAAATTCAGAAGAAAAGAAAAAGGAAGAGAGGAGTTGATTATAATGCCGAAATCCCATTTGAAAAAAAGCCTGCCCTTGGTTTTTATGATACTTCTGAGGAAAACTACCAAGCTCTTGACGCAGATTTCAGGAAATTAAGACAACAGGATCTTGATGGGGAGCTAAGATCTGAAAAAGAAGGAAGAGATAGAAAAAAAGACAAACAGCATTTGAAAAGGAAAAAAGAATCTGATTTACCATCAGCTATTCTTCAAACTAGTGGTGTTTCTGAATTTACTAAAAAGAGAAGCAAACTAGTACTTCCTGCCCCTCAGATTTCAGATGCAGAACTCCAGGAAGTTGTAAAAGTAGGCCAAGCGAGTGAAATTGCACGTCAAACTGCCGAGGAATCTGGCATAACAAATTCTGCTTCCAGTACACTTTTGTCTGAGTACAATGTCACCAACAACAGCGTTGCTCTTAGAACACCACGAACACCAGCTTCCCAGGACAGAATTCTGCAGGAAGCCCAGAACCTCATGGCCCTCACCAATGTGGACACCCCATTGAAAGGTGGACTTAATACCCCATTGCATGAGAGTGACTTCTCAGGTGTAACTCCACAGCGACAAGTTGTACAGACTCCAAACACAGTTCTCTCTACTCCATTCAGGACTCCTTCTAATGGAGCTGAAGGGCTGACTCCCCGGAGTGGAACAACTCCCAAACCAGTTATTAACTCTACTCCGGGTAGAACTCCTCTTCGAGACAAGTTAAACATTAATCCCGAGGATGGAATGGCAGACTATAGTGATCCCTCTTACGTGAAGCAGATGGAAAGAGAATCCCGAGAACATCTCCGTTTAGGGTTGTTGGGCCTTCCTGCCCCTAAGAATGATTTTGAAATTGTTCTACCAGAAAATGCCGAGAAGGAGCTGGAAGAACGTGAAATAGATGATACTTACATTGAAGATGCTGCTGATGTGGATGCTCGAAAGCAGGCCATACGAGATGCAGAGCGTGTAAAGGAAATGAAACGAATGCATAAAGCTGTCCAGAAAGATCTGCCAAGACCATCAGAAGTAAATGAAACTATTCTAAGACCCTTAAATGTAGAACCGCCTTTAACAGATTTACAGAAAAGTGAAGAACTAATCAAAAAAGAAATGATCACAATGCTTCATTATGACCTTCTACATCACCCTTATGAACCATCTGGAAATAAAAAAGGCAAAACTGTAGGGTTTGGTACCAATAATTCAGAGCACATTACCTATCTGGAACATAATCCTTATGAAAAGTTCTCCAAAGAAGAGCTGAAAAAGGCCCAGGATGTTTTGGTGCAGGAGATGGAAGTGGTTAAACAAGGAATGAGCCATGGAGAGCTCTCAAGTGAAGCTTATAACCAGGTGTGGGAAGAATGCTACAGTCAAGTTTTATATCTTCCTGGGCAGAGCCGCTACACACGGGCCAATCTGGCTAGTAAAAAGGACAGAATTGAATCACTTGAAAAGAGGCTCGAGATAAACAGGGGTCACATGACGACAGAAGCCAAGAGGGCTGCAAAGATGGAAAAGAAGATGAAAATTTTGCTTGGGGGTTACCAGTCTCGTGCTATGGGGCTCATGAAACAGTTGAATGACTTATGGGACCAAATTGAACAGGCTCACTTGGAGTTACGCACTTTTGAAGAACTCAAGAAACATGAAGATTCTGCTATTCCCCGGAGGCTAGAGTGTCTAAAAGAAGACGTTCAGCGACAACAAGAAAGAGAAAAGGAACTTCAACATAGATATGCTGATTTGCTGCTGGAGAAAGAGACTTTAAAGTCAAAATTCTGA	MPRIMIKGGVWRNTEDEILKAAVMKYGKNQWSRIASLLHRKSAKQCKARWYEWLDPSIKKTEWSREEEEKLLHLAKLMPTQWRTIAPIIGRTAAQCLEHYEFLLDKAAQRDNEEETTDDPRKLKPGEIDPNPETKPARPDPIDMDEDELEMLSEARARLANTQGKKAKRKAREKQLEEARRLAALQKRRELRAAGIEIQKKRKRKRGVDYNAEIPFEKKPALGFYDTSEENYQALDADFRKLRQQDLDGELRSEKEGRDRKKDKQHLKRKKESDLPSAILQTSGVSEFTKKRSKLVLPAPQISDAELQEVVKVGQASEIARQTAEESGITNSASSTLLSEYNVTNNSVALRTPRTPASQDRILQEAQNLMALTNVDTPLKGGLNTPLHESDFSGVTPQRQVVQTPNTVLSTPFRTPSNGAEGLTPRSGTTPKPVINSTPGRTPLRDKLNINPEDGMADYSDPSYVKQMERESREHLRLGLLGLPAPKNDFEIVLPENAEKELEEREIDDTYIEDAADVDARKQAIRDAERVKEMKRMHKAVQKDLPRPSEVNETILRPLNVEPPLTDLQKSEELIKKEMITMLHYDLLHHPYEPSGNKKGKTVGFGTNNSEHITYLEHNPYEKFSKEELKKAQDVLVQEMEVVKQGMSHGELSSEAYNQVWEECYSQVLYLPGQSRYTRANLASKKDRIESLEKRLEINRGHMTTEAKRAAKMEKKMKILLGGYQSRAMGLMKQLNDLWDQIEQAHLELRTFEELKKHEDSAIPRRLECLKEDVQRQQEREKELQHRYADLLLEKETLKSKF*	GTT	TCT	GAA	V	S	E
ENST00000356080.9	535	24	6.49002793686609e-6	100.40236686390531	707	ADD3	412	ATGAGCTCAGATGCCAGCCAAGGCGTGATTACCACTCCTCCTCCTCCCAGCATGCCTCACAAAGAGAGATATTTTGACCGCATCAATGAAAATGACCCAGAATACATTAGGGAGAGGAACATGTCTCCTGATCTACGACAAGACTTCAACATGATGGAGCAGAGGAAACGAGTTACTCAGATCCTGCAAAGTCCTGCCTTTCGGGAAGACTTGGAATGCCTTATTCAAGAACAGATGAAGAAAGGCCACAACCCAACTGGATTACTAGCATTACAGCAGATTGCAGATTACATCATGGCCAATTCTTTCTCGGGTTTTTCTTCACCTCCTCTCAGTCTTGGCATGGTCACACCTATCAATGACCTTCCTGGTGCAGATACATCCTCATATGTGAAGGGAGAAAAACTTACTCGCTGTAAACTTGCCAGCCTGTACAGACTTGTAGACTTGTTTGGATGGGCACACCTGGCAAATACCTATATCTCAGTAAGAATAAGTAAGGAGCAAGACCACATTATAATAATTCCCAGAGGCCTATCTTTTTCTGAAGCTACAGCCTCCAATTTGGTGAAAGTCAATATAATAGGAGAAGTGGTTGACCAGGGAAGTACCAATTTGAAAATTGACCATACAGGATTCAGTCCCCATGCTGCAATCTATTCAACACGTCCTGATGTTAAGTGTGTGATACACATCCATACCCTTGCAACAGCAGCTGTATCCTCCATGAAATGTGGGATCCTTCCAATTTCTCAAGAGTCTCTTCTTCTGGGAGATGTTGCCTATTATGACTACCAAGGGTCACTTGAAGAACAGGAGGAGAGAATTCAACTGCAGAAGGTTCTGGGACCAAGTTGTAAGGTGCTGGTACTCAGGAATCATGGTGTGGTTGCACTTGGAGAAACATTAGAGGAGGCTTTTCATTATATTTTTAATGTGCAACTAGCCTGTGAGATTCAGGTGCAGGCCCTAGCAGGTGCAGGTGGAGTAGACAATCTCCATGTACTGGACTTTCAGAAGTATAAAGCTTTCACTTACACTGTAGCAGCGTCTGGTGGAGGAGGTGTGAATATGGGTTCCCATCAAAAATGGAAGGTTGGCGAAATTGAGTTTGAAGGGCTTATGAGGACTCTGGACAACTTGGGGTATAGAACAGGCTATGCTTACAGGCATCCTCTCATTCGAGAGAAGCCTAGGCACAAGAGTGATGTGGAAATCCCAGCAACTGTGACTGCTTTTTCCTTTGAAGACGATACAGTGCCACTCTCTCCTCTCAAATACATGGCACAGAGGCAACAGCGTGAAAAAACAAGATGGCTGAACTCACCAAATACTTACATGAAAGTGAATGTGCCTGAGGAGTCTCGGAACGGAGAAACCAGTCCCCGAACCAAAATCACGTGGATGAAAGCAGAAGACTCATCTAAAGTTAGTGGTGGAACACCTATCAAAATTGAAGATCCAAATCAGTTTGTTCCTTTAAACACAAACCCGAATGAGGTACTAGAAAAGAGAAATAAGATTCGGGAACAAAATCGATATGACTTGAAAACAGCAGGACCACAATCTCAGTTGCTTGCTGGAATTGTTGTGGATAAGCCACCTTCTACTATGCAATTTGAAGATGATGATCATGGCCCACCAGCTCCTCCTAACCCATTTAGTCATCTCACAGAAGGAGAACTTGAAGAGTATAAGAGGACAATCGAACGTAAACAACAAGGCCTAGAAGATGCTGAGCAGGAATTACTCTCAGATGACGCTTCATCTGTTTCACAAATTCAGTCTCAAACTCAGTCACCGCAAAATGTCCCTGAAAAATTAGAAGAAAACCATGAGCTGTTTTCCAAGAGCTTCATCTCCATGGAAGTGCCTGTCATGGTAGTAAATGGCAAGGATGATATGCATGATGTTGAAGATGAGCTTGCTAAGCGAGTGAGTAGGTTAAGCACAAGTACAACCATAGAAAACATCGAGATTACTATTAAGTCTCCAGAGAAAATCGAAGAAGTCCTGTCACCTGAAGGCTCCCCTTCAAAATCGCCATCCAAGAAAAAGAAGAAATTCCGCACTCCTTCTTTTCTGAAAAAGAACAAAAAAAAGGAGAAAGTTGAGGCCTAA	MSSDASQGVITTPPPPSMPHKERYFDRINENDPEYIRERNMSPDLRQDFNMMEQRKRVTQILQSPAFREDLECLIQEQMKKGHNPTGLLALQQIADYIMANSFSGFSSPPLSLGMVTPINDLPGADTSSYVKGEKLTRCKLASLYRLVDLFGWAHLANTYISVRISKEQDHIIIIPRGLSFSEATASNLVKVNIIGEVVDQGSTNLKIDHTGFSPHAAIYSTRPDVKCVIHIHTLATAAVSSMKCGILPISQESLLLGDVAYYDYQGSLEEQEERIQLQKVLGPSCKVLVLRNHGVVALGETLEEAFHYIFNVQLACEIQVQALAGAGGVDNLHVLDFQKYKAFTYTVAASGGGGVNMGSHQKWKVGEIEFEGLMRTLDNLGYRTGYAYRHPLIREKPRHKSDVEIPATVTAFSFEDDTVPLSPLKYMAQRQQREKTRWLNSPNTYMKVNVPEESRNGETSPRTKITWMKAEDSSKVSGGTPIKIEDPNQFVPLNTNPNEVLEKRNKIREQNRYDLKTAGPQSQLLAGIVVDKPPSTMQFEDDDHGPPAPPNPFSHLTEGELEEYKRTIERKQQGLEDAEQELLSDDASSVSQIQSQTQSPQNVPEKLEENHELFSKSFISMEVPVMVVNGKDDMHDVEDELAKRVSRLSTSTTIENIEITIKSPEKIEEVLSPEGSPSKSPSKKKKKFRTPSFLKKNKKKEKVEA*	CCA	CCT	TCT	P	P	S
ENST00000328697.11	148	37	1.0005459736001889e-5	100.2753623188406	374	CCDC34	413	ATGTGGGCGGCGGGGCGCTGGGGGCCTACTTTTCCCTCTTCCTACGCCGGTTTCTCTGCTGACTGCAGACCCAGGTCTCGGCCCTCCTCGGACTCCTGCTCAGTCCCTATGACGGGCGCACGTGGGCAGGGGCTGGAGGTGGTGCGCTCGCCGTCGCCGCCGCTGCCGCTGAGCTGCAGCAATTCCACCAGGTCGCTGTTGTCTCCCCTTGGCCACCAGAGCTTCCAGTTTGACGAGGACGACGGTGACGGGGAGGATGAGGAAGACGTGGATGATGAGGAAGACGTGGATGAAGATGCCCATGATTCAGAGGCCAAAGTGGCGAGCCTGAGAGGAATGGAGTTACAGGGGTGCGCCAGCACTCAGGTTGAATCAGAAAATAACCAAGAAGAACAGAAACAGGTGCGCTTACCAGAAAGCCGCCTGACACCATGGGAGGTGTGGTTTATTGGCAAAGAAAAAGAAGAACGTGACCGGCTGCAACTGAAAGCTCTAGAGGAATTAAATCAACAACTAGAAAAAAGAAAAGAAATGGAAGAACGTGAAAAAAGAAAGATAATTGCTGAAGAAAAGCACAAGGAATGGGTTCAGAAAAAGAATGAGCAAAAAAGAAAAGAAAGAGAACAAAAAATTAATAAAGAAATGGAGGAAAAAGCAGCAAAGGAACTGGAGAAAGAATACTTGCAAGAAAAAGCAAAAGAAAAATATCAAGAATGGTTAAAGAAAAAAAATGCTGAAGAATGTGAGAGGAAGAAGAAAGAAAAGGAAAAAGAAAAACAACAGCAAGCTGAAATACAGGAGAAAAAGGAAATAGCAGAAAAAAAGTTTCAAGAATGGTTGGAAAATGCGAAACATAAACCTCGTCCAGCTGCAAAGAGCTATGGTTATGCCAATGGAAAACTTACAGGTTTTTACAGTGGAAATTCCTATCCAGAACCAGCCTTTTATAATCCAATTCCGTGGAAACCAATTCATATGCCACCTCCCAAAGAAGCTAAGGATCTATCAGGAAGGAAGAGTAAAAGACCTGTGATAAGTCAGCCACACAAGTCATCATCTCTGGTAATTCATAAAGCCAGGAGCAATCTTTGCCTTGGAACTCTGTGCAGAATACAAAGATAG	MWAAGRWGPTFPSSYAGFSADCRPRSRPSSDSCSVPMTGARGQGLEVVRSPSPPLPLSCSNSTRSLLSPLGHQSFQFDEDDGDGEDEEDVDDEEDVDEDAHDSEAKVASLRGMELQGCASTQVESENNQEEQKQVRLPESRLTPWEVWFIGKEKEERDRLQLKALEELNQQLEKRKEMEEREKRKIIAEEKHKEWVQKKNEQKRKEREQKINKEMEEKAAKELEKEYLQEKAKEKYQEWLKKKNAEECERKKKEKEKEKQQQAEIQEKKEIAEKKFQEWLENAKHKPRPAAKSYGYANGKLTGFYSGNSYPEPAFYNPIPWKPIHMPPPKEAKDLSGRKSKRPVISQPHKSSSLVIHKARSNLCLGTLCRIQR*	GTG	TGG	TTT	V	W	F
ENST00000452510.7	748	55	1.4872980688651456e-5	100.20282186948856	1033	DDX46	417	ATGGGTCGGGAGTCACGCCACTATCGAAAACGATCGGCATCCCGGGGTCGCTCTGGAAGTCGGTCTAGAAGTCGCTCACCCTCAGACAAAAGAAGTAAACGTGGAGATGACAGACGGTCTAGAAGTAGAGATAGAGATAGGAGGAGAGAGAGGTCTCGTAGCAGGGATAAAAGAAGATCTCGGTCAAGGGACAGGAAGCGTCTGAGACGTTCCAGAAGTAGAGAGAGAGACAGAAGCCGAGAGCGAAGAAGATCTCGAAGTAGAGACAGGAGACGCTCAAGGAGTAGAAGCCGGGGCCGGCGATCCCGATCCTCCAGTCCTGGAAATAAAAGCAAGAAAACTGAGAATAGATCTAGGTCCAAAGAGAAAACTGATGGTGGGGAAAGTTCTAAAGAGAAGAAAAAAGACAAAGATGACAAGGAGGATGAAAAAGAAAAAGATGCTGGCAACTTTGACCAGAATAAGCTGGAAGAAGAAATGAGAAAGCGAAAAGAAAGAGTAGAAAAATGGCGAGAAGAGCAACGTAAAAAGGCTATGGAAAACATAGGAGAACTGAAAAAGGAAATCGAAGAGATGAAACAAGGGAAAAAGTGGAGTTTAGAGGACGATGATGATGACGAAGATGATCCTGCAGAAGCTGAAAAGGAGGGAAATGAAATGGAGGGTGAGGAGTTAGATCCATTAGATGCTTACATGGAAGAAGTGAAAGAGGAAGTAAAAAAATTTAACATGAGAAGTGTAAAAGGTGGTGGGGGAAATGAAAAGAAGTCTGGGCCAACGGTCACAAAAGTTGTCACTGTTGTGACAACCAAAAAAGCAGTTGTGGATTCTGATAAGAAGAAAGGTGAGCTGATGGAGAATGACCAGGATGCCATGGAGTATTCTTCAGAGGAGGAAGAAGTTGATCTTCAGACAGCCCTTACAGGGTATCAAACAAAACAGCGAAAGCTTCTAGAACCAGTTGATCATGGAAAAATTGAGTATGAGCCATTTAGGAAAAACTTCTATGTTGAAGTTCCAGAACTAGCAAAAATGTCTCAAGAAGAGGTAAATGTGTTTCGATTGGAAATGGAGGGCATTACAGTTAAAGGAAAAGGTTGCCCCAAACCAATTAAATCCTGGGTCCAGTGTGGAATTTCCATGAAGATCTTAAATTCCCTCAAGAAGCATGGCTATGAAAAGCCCACGCCCATCCAAACCCAAGCTATTCCTGCTATAATGTCTGGACGAGATTTGATTGGCATTGCCAAAACAGGAAGTGGAAAGACCATTGCTTTTCTGTTGCCCATGTTTAGACACATCATGGATCAGAGGTCATTAGAGGAAGGAGAGGGGCCAATAGCTGTCATCATGACTCCAACTCGAGAACTGGCTTTACAGATTACTAAAGAGTGTAAGAAGTTTTCCAAGACTTTGGGACTTAGAGTGGTCTGTGTTTACGGAGGAACAGGAATCAGTGAGCAGATTGCTGAGCTGAAAAGAGGTGCTGAAATTATTGTTTGCACACCTGGTCGAATGATTGACATGTTAGCCGCTAACAGTGGTCGGGTCACAAATCTTCGAAGAGTGACATATGTTGTTTTAGATGAAGCAGACAGAATGTTTGACATGGGTTTTGAACCCCAGGTCATGCGCATCGTGGATAATGTTCGTCCTGATCGACAGACGGTTATGTTTTCAGCTACTTTCCCCAGAGCTATGGAGGCTTTGGCTCGCAGGATCCTCAGTAAACCTATTGAAGTACAAGTTGGAGGCAGGAGTGTGGTTTGCTCAGATGTGGAGCAACAAGTGATTGTGATTGAAGAAGAAAAGAAATTCTTGAAGTTACTTGAGCTTCTAGGCCATTATCAAGAGTCAGGATCTGTCATTATATTTGTGGATAAGCAGGAACATGCTGATGGTCTTCTTAAGGATTTAATGAGAGCATCTTATCCTTGCATGTCTCTTCATGGAGGCATTGATCAATATGACAGAGATAGCATCATAAATGACTTTAAGAATGGGACCTGCAAACTTCTTGTGGCTACCTCTGTTGCTGCCCGAGGTCTAGATGTGAAACATCTGATTCTTGTAGTAAATTATAGCTGCCCCAACCATTATGAGGATTATGTACACAGAGCAGGGCGGACTGGAAGAGCAGGAAACAAGGGTTATGCTTATACTTTTATCACAGAGGATCAAGCTCGCTATGCTGGTGACATAATTAAAGCTCTTGAATTGTCAGGGACTGCAGTACCTCCTGATTTAGAGAAACTGTGGAGTGATTTCAAAGATCAGCAGAAAGCTGAGGGGAAAATAATTAAAAAGAGTAGTGGGTTCTCTGGTAAGGGATTCAAGTTTGATGAAACAGAACAAGCTTTGGCTAATGAGAGGAAGAAGTTACAAAAAGCAGCTCTTGGTCTACAAGATTCAGATGATGAGGATGCTGCAGTTGATATTGATGAGCAAATTGAAAGCATGTTTAATTCAAAGAAGAGAGTAAAGGATATGGCTGCTCCTGGAACATCAAGTGTTCCTGCTCCAACTGCAGGAAATGCTGAGAAATTAGAAATTGCTAAGAGATTGGCTCTTAGAATCAATGCCCAGAAGAATTTGGGCATCGAGTCTCAGGTAGATGTGATGCAGCAGGCCACCAATGCAATTCTTAGGGGTGGCACCATTCTGGCTCCCACTGTTTCTGCAAAAACCATTGCAGAACAACTTGCTGAAAAGATCAATGCCAAGCTCAATTATGTGCCGTTAGAGAAACAAGAAGAAGAGAGACAGGATGGTGGACAGAATGAATCTTTTAAGAGATATGAAGAAGAATTAGAGATCAATGACTTCCCACAGACTGCTAGGTGGAAAGTTACCTCTAAGGAAGCTCTGCAGAGAATCAGTGAATACTCTGAAGCCGCAATTACAATCAGAGGAACCTACTTCCCTCCTGGCAAAGAACCCAAGGAAGGCGAGCGGAAGATTTACTTGGCAATTGAAAGTGCCAATGAACTGGCTGTGCAGAAAGCAAAGGCAGAAATCACCAGGCTCATAAAAGAAGAGCTGATCCGGCTGCAAAATTCATACCAACCAACAAATAAAGGAAGATACAAAGTCTTATAG	MGRESRHYRKRSASRGRSGSRSRSRSPSDKRSKRGDDRRSRSRDRDRRRERSRSRDKRRSRSRDRKRLRRSRSRERDRSRERRRSRSRDRRRSRSRSRGRRSRSSSPGNKSKKTENRSRSKEKTDGGESSKEKKKDKDDKEDEKEKDAGNFDQNKLEEEMRKRKERVEKWREEQRKKAMENIGELKKEIEEMKQGKKWSLEDDDDDEDDPAEAEKEGNEMEGEELDPLDAYMEEVKEEVKKFNMRSVKGGGGNEKKSGPTVTKVVTVVTTKKAVVDSDKKKGELMENDQDAMEYSSEEEEVDLQTALTGYQTKQRKLLEPVDHGKIEYEPFRKNFYVEVPELAKMSQEEVNVFRLEMEGITVKGKGCPKPIKSWVQCGISMKILNSLKKHGYEKPTPIQTQAIPAIMSGRDLIGIAKTGSGKTIAFLLPMFRHIMDQRSLEEGEGPIAVIMTPTRELALQITKECKKFSKTLGLRVVCVYGGTGISEQIAELKRGAEIIVCTPGRMIDMLAANSGRVTNLRRVTYVVLDEADRMFDMGFEPQVMRIVDNVRPDRQTVMFSATFPRAMEALARRILSKPIEVQVGGRSVVCSDVEQQVIVIEEEKKFLKLLELLGHYQESGSVIIFVDKQEHADGLLKDLMRASYPCMSLHGGIDQYDRDSIINDFKNGTCKLLVATSVAARGLDVKHLILVVNYSCPNHYEDYVHRAGRTGRAGNKGYAYTFITEDQARYAGDIIKALELSGTAVPPDLEKLWSDFKDQQKAEGKIIKKSSGFSGKGFKFDETEQALANERKKLQKAALGLQDSDDEDAAVDIDEQIESMFNSKKRVKDMAAPGTSSVPAPTAGNAEKLEIAKRLALRINAQKNLGIESQVDVMQQATNAILRGGTILAPTVSAKTIAEQLAEKINAKLNYVPLEKQEEERQDGGQNESFKRYEEELEINDFPQTARWKVTSKEALQRISEYSEAAITIRGTYFPPGKEPKEGERKIYLAIESANELAVQKAKAEITRLIKEELIRLQNSYQPTNKGRYKVL*	CCT	GAT	TTA	P	D	L
ENST00000450366.7	214	58	1.568423418075972e-5	100	400	LANCL1	418	ATGGCTCAAAGGGCCTTCCCGAATCCTTATGCTGATTATAACAAATCCCTGGCCGAAGGCTACTTTGATGCTGCCGGGAGGCTGACTCCTGAGTTCTCACAACGCTTGACCAATAAGATTCGGGAGCTTCTTCAGCAAATGGAGAGAGGCCTGAAATCAGCAGACCCTCGGGATGGCACCGGTTACACTGGCTGGGCAGGTATTGCTGTGCTTTACTTACATCTTTATGATGTATTTGGGGACCCTGCCTACCTACAGTTAGCACATGGCTATGTAAAGCAAAGTCTGAACTGCTTAACCAAGCGCTCCATCACCTTCCTTTGTGGGGATGCAGGCCCCCTGGCAGTGGCCGCTGTGCTATATCACAAGATGAACAATGAGAAGCAGGCAGAAGATTGCATCACACGGCTAATTCACCTAAATAAGATTGATCCTCATGCTCCAAATGAAATGCTCTATGGGCGAATAGGCTACATCTATGCTCTTCTTTTTGTCAATAAGAACTTTGGAGTGGAAAAGATTCCTCAAAGCCATATTCAGCAGATTTGTGAAACAATTTTAACCTCTGGAGAAAACCTAGCTAGGAAGAGAAACTTCACGGCAAAGTCTCCACTGATGTATGAATGGTACCAGGAATATTATGTAGGGGCTGCTCATGGCCTGGCTGGAATTTATTACTACCTGATGCAGCCCAGCCTTCAAGTGAGCCAAGGGAAGTTACATAGTTTGGTCAAGCCCAGTGTAGACTACGTCTGCCAGCTGAAATTCCCTTCTGGCAATTACCCTCCATGTATAGGTGATAATCGAGATCTGCTTGTCCATTGGTGCCATGGCGCCCCTGGGGTAATCTACATGCTCATCCAGGCCTATAAGGTATTCAGAGAGGAAAAGTATCTCTGTGATGCCTATCAGTGTGCTGATGTGATCTGGCAATATGGGTTGCTGAAGAAGGGATATGGGCTGTGCCACGGTTCTGCAGGGAATGCCTATGCCTTCCTGACACTCTACAACCTCACACAGGACATGAAGTACCTGTATAGGGCCTGTAAGTTTGCTGAATGGTGCTTAGAGTATGGAGAACATGGATGCAGAACACCAGACACCCCTTTCTCTCTCTTTGAAGGAATGGCTGGAACAATATATTTCCTGGCTGACCTGCTAGTCCCCACAAAAGCCAGGTTCCCTGCATTTGAACTCTGA	MAQRAFPNPYADYNKSLAEGYFDAAGRLTPEFSQRLTNKIRELLQQMERGLKSADPRDGTGYTGWAGIAVLYLHLYDVFGDPAYLQLAHGYVKQSLNCLTKRSITFLCGDAGPLAVAAVLYHKMNNEKQAEDCITRLIHLNKIDPHAPNEMLYGRIGYIYALLFVNKNFGVEKIPQSHIQQICETILTSGENLARKRNFTAKSPLMYEWYQEYYVGAAHGLAGIYYYLMQPSLQVSQGKLHSLVKPSVDYVCQLKFPSGNYPPCIGDNRDLLVHWCHGAPGVIYMLIQAYKVFREEKYLCDAYQCADVIWQYGLLKKGYGLCHGSAGNAYAFLTLYNLTQDMKYLYRACKFAEWCLEYGEHGCRTPDTPFSLFEGMAGTIYFLADLLVPTKARFPAFEL*	TAT	TAT	GTA	Y	Y	V
ENST00000260129.6	124	20	5.408356614055075e-6	99.88304093567253	854	TGS1	420	ATGTGCTGCGAGAAGTGGAGCCGCGTGGCGGAAATGTTTCTCTTCATTGAGGAGCGGGAGGATTGTAAGATACTGTGCCTTTGCTCCAGGGCATTTGTGGAGGATCGAAAATTGTACAATTTGGGATTAAAAGGCTATTACATCAGAGACAGTGGCAACAATTCAGGAGACCAGGCGACAGAAGAAGAGGAAGGTGGTTATTCCTGTGGTACTGCAGAATCACATGACAGCAAAGGCATAGGCCTGGATGAAAGTGAACTTGATTCTGAGGCTGAACTCATGAGAAGTATGGGATTGCCACTTCAATTTGGTAGGATAACTGCACATAAGGATTTTGAGGTATCTATGAATACTAGAAATAAAGTTAAAATAAAAAAGAAAAAACATCAAAAGAAATACTTAGATGAAATTGTGCAAGAATCTTGGAGAAAAGAATATGAAGAAGACGACATTTTGGCTTCAGATGATCCATCTTCAATTGAACAGTATGAGAACACCAGAACATATGAACTTCAAAGCAAAAAAGATACTGAGACAGAAAATCCTCCAGTTGAAAACACATTATCTCCAAAGCTAGAAATTACAGAGAAATGGGAAAAGTATTGGAATGAATATGGAGGAGGACTATTGTGGCAAAGTTGGCAAGAAAAACATCCGGGTCAAGCACTATCTTCTGAACCTTGGAACTTTCCTGATACAAAGGAAGAATGGGAGCAACATTATAGTCAACTTTATTGGTATTATTTGGAACAATTTCAGTATTGGGAAGCTCAGGGTTGGACTTTTGATGCCTCGCAAAGCTGTGATACAGATACTTACACATCTAAAACAGAAGCTGATGACAAGAACGATGAAAAATGCATGAAAGTTGACTTAGTATCTTTTCCATCTTCACCTATTATGGTTGATAATGATAGCTCTGGTACAAGTGATAAGGATCATAGTGAAATACTTGATGGAATTAGTAACATAAAACTGAATTCAGAGGAAGTAACACAGAGCCAATTAGATTCCTGTACAAGTCATGATGGTCATCAACAGCTAAGTGAAGTTAGTAGCAAAAGAGAGTGCCCTGCTTCCGGCCAAAGTGAACCACGTAATGGAGGAACCAATGAGGAAAGCAACTCATCGGGGAATACAAACACAGACCCACCAGCTGAGGATTCACAGAAGTCTTCAGGAGCAAACACAAGCAAAGACAGACCACATGCCAGTGGTACTGATGGAGATGAAAGTGAGGAAGACCCACCTGAGCATAAGCCAAGCAAACTGAAGAGGAGCCATGAACTGGACATTGATGAAAACCCAGCTTCAGACTTTGATGACAGTGGTTCCCTTCTAGGATTCAAGTATGGCTCAGGACAAAAATATGGTGGAATCCCAAATTTCAGTCATCGGCAGGTCAGGTATTTAGAGAAGAATGTGAAGCTTAAGTCTAAGTACCTAGACATGCGCAGACAAATAAAGATGAAAAACAAACACATCTTCTTTACCAAAGAGTCAGAAAAACCATTTTTCAAGAAAAGCAAAATTCTGAGTAAGGTAGAAAAATTCCTCACATGGGTTAATAAACCAATGGATGAAGAAGCATCACAGGAATCATCTTCTCATGACAATGTGCACGACGCTTCCACAAGTAGTGATTCAGAGGAACAAGACATGTCTGTTAAAAAAGGTGATGACCTACTGGAGACTAATAATCCAGAACCTGAAAAGTGTCAGAGCGTATCTTCAGCTGGTGAACTTGAAACAGAAAACTATGAAAGAGACAGCTTGCTAGCAACTGTTCCAGATGAGCAGGATTGTGTTACTCAAGAAGTGCCAGACTCCCGCCAGGCAGAAACTGAAGCTGAAGTGAAAAAGAAGAAGAACAAGAAGAAGAACAAAAAGGTGAATGGTCTGCCTCCTGAAATAGCTGCTGTTCCTGAGCTGGCAAAATACTGGGCCCAGAGGTACAGGCTCTTCTCCCGTTTTGATGATGGGATTAAGTTGGACAGAGAGGGCTGGTTTTCAGTTACACCCGAGAAGATTGCTGAACACATTGCTGGCCGTGTTAGTCAGTCCTTCAAGTGTGACGTTGTAGTAGACGCATTCTGTGGAGTTGGAGGAAATACCATTCAGTTTGCCTTAACAGGAATGAGAGTGATTGCCATTGATATCGATCCTGTTAAGATTGCCCTTGCTCGCAATAATGCAGAAGTTTATGGGATAGCAGATAAGATAGAGTTCATCTGTGGAGATTTCTTGCTGCTGGCTTCTTTTTTAAAGGCTGATGTTGTGTTCCTCAGCCCACCTTGGGGAGGGCCAGACTATGCCACTGCAGAGACCTTTGACATTAGAACAATGATGTCTCCTGATGGCTTTGAAATTTTCAGACTTTCTAAGAAGATCACTAATAATATTGTTTATTTTCTTCCAAGAAATGCTGATATTGACCAGGTGGCATCCTTAGCTGGGCCTGGAGGGCAAGTGGAAATAGAACAGAACTTCCTTAACAACAAATTGAAGACAATCACTGCATATTTTGGTGACCTAATTCGAAGACCAGCCTCTGAAACCTAA	MCCEKWSRVAEMFLFIEEREDCKILCLCSRAFVEDRKLYNLGLKGYYIRDSGNNSGDQATEEEEGGYSCGTAESHDSKGIGLDESELDSEAELMRSMGLPLQFGRITAHKDFEVSMNTRNKVKIKKKKHQKKYLDEIVQESWRKEYEEDDILASDDPSSIEQYENTRTYELQSKKDTETENPPVENTLSPKLEITEKWEKYWNEYGGGLLWQSWQEKHPGQALSSEPWNFPDTKEEWEQHYSQLYWYYLEQFQYWEAQGWTFDASQSCDTDTYTSKTEADDKNDEKCMKVDLVSFPSSPIMVDNDSSGTSDKDHSEILDGISNIKLNSEEVTQSQLDSCTSHDGHQQLSEVSSKRECPASGQSEPRNGGTNEESNSSGNTNTDPPAEDSQKSSGANTSKDRPHASGTDGDESEEDPPEHKPSKLKRSHELDIDENPASDFDDSGSLLGFKYGSGQKYGGIPNFSHRQVRYLEKNVKLKSKYLDMRRQIKMKNKHIFFTKESEKPFFKKSKILSKVEKFLTWVNKPMDEEASQESSSHDNVHDASTSSDSEEQDMSVKKGDDLLETNNPEPEKCQSVSSAGELETENYERDSLLATVPDEQDCVTQEVPDSRQAETEAEVKKKKNKKKNKKVNGLPPEIAAVPELAKYWAQRYRLFSRFDDGIKLDREGWFSVTPEKIAEHIAGRVSQSFKCDVVVDAFCGVGGNTIQFALTGMRVIAIDIDPVKIALARNNAEVYGIADKIEFICGDFLLLASFLKADVVFLSPPWGGPDYATAETFDIRTMMSPDGFEIFRLSKKITNNIVYFLPRNADIDQVASLAGPGGQVEIEQNFLNNKLKTITAYFGDLIRRPASET*	AAA	ATA	AAA	K	I	K
ENST00000374749.7	650	34	9.194206243893627e-6	99.85826771653544	746	CUL2	421	ATGTCTTTGAAACCAAGAGTAGTAGATTTTGATGAAACATGGAACAAACTTTTGACGACAATAAAAGCCGTGGTCATGTTGGAATACGTCGAAAGAGCAACATGGAATGACCGTTTCTCAGATATCTATGCTTTATGTGTGGCCTATCCTGAACCCCTTGGAGAAAGACTTTATACAGAAACTAAGATTTTTTTGGAAAATCATGTTCGGCATTTGCATAAGAGAGTTTTGGAGTCAGAAGAACAAGTACTTGTTATGTATCATAGGTACTGGGAAGAATACAGCAAGGGTGCAGACTATATGGACTGCTTATATAGGTATCTCAACACCCAGTTTATTAAAAAGAATAAATTAACAGAAGCGGACCTTCAGTATGGCTATGGTGGTGTAGATATGAATGAACCACTTATGGAAATAGGAGAGCTAGCATTGGATATGTGGAGGAAATTGATGGTTGAACCACTTCAGGCCATCCTTATCCGAATGCTGCTCCGAGAAATCAAAAATGATCGTGGTGGAGAAGACCCAAACCAGAAAGTAATCCATGGGGTTATTAACTCCTTTGTTCATGTTGAACAGTATAAGAAAAAATTCCCCTTAAAGTTTTATCAGGAAATTTTTGAGTCTCCCTTTCTGACTGAAACAGGAGAGTATTACAAACAAGAAGCTTCAAATTTATTACAAGAATCAAACTGCTCACAGTATATGGAAAAGGTTCTAGGTAGATTAAAAGATGAAGAAATTCGATGTCGAAAATACCTACATCCAAGTTCATATACTAAGGTGATTCATGAATGTCAACAACGAATGGTAGCAGACCACTTACAGTTTTTACATGCAGAATGTCATAATATAATTCGACAAGAGAAAAAAAATGACATGGCAAATATGTACGTCTTACTCCGTGCTGTGTCCACTGGTTTACCTCATATGATTCAGGAGCTGCAAAACCACATCCATGATGAGGGCCTTCGAGCAACCAGCAACCTTACTCAGGAAAACATGCCAACACTATTTGTGGAGTCAGTTTTGGAAGTGCATGGTAAATTTGTTCAGCTTATCAACACTGTTTTGAATGGTGATCAGCATTTTATGAGTGCGTTGGATAAGGCCCTTACGTCAGTTGTAAATTACAGAGAACCTAAGTCTGTTTGCAAAGCACCTGAACTGCTTGCTAAGTACTGTGACAACTTACTGAAGAAGTCAGCGAAAGGGATGACAGAGAATGAAGTGGAAGACAGGCTCACGAGCTTCATCACAGTGTTCAAATACATTGATGACAAGGACGTCTTTCAAAAGTTCTACGCAAGAATGCTGGCAAAACGTTTAATTCATGGGTTATCCATGTCTATGGACTCTGAAGAAGCCATGATCAACAAATTAAAGCAAGCCTGTGGTTATGAGTTTACCAGCAAGCTACATCGGATGTATACAGATATGAGTGTCAGCGCTGATCTCAACAATAAGTTCAACAATTTTATCAAAAACCAAGACACAGTAATAGATTTGGGAATTAGTTTTCAAATATATGTTCTACAGGCTGGTGCGTGGCCTCTTACTCAGGCTCCTTCATCTACGTTTGCAATTCCCCAGGAATTAGAAAAAAGTGTACAGATGTTTGAATTATTTTATAGCCAACATTTCAGTGGAAGGAAACTTACATGGTTACATTATCTGTGTACAGGTGAAGTTAAAATGAACTATTTGGGCAAACCATATGTAGCCATGGTTACAACATACCAAATGGCAGTTCTTCTTGCCTTTAACAACAGTGAAACTGTCAGTTATAAAGAGCTTCAGGACAGCACTCAGATGAATGAAAAGGAACTGACAAAAACAATCAAATCATTACTTGATGTGAAAATGATTAACCATGATTCAGAAAAGGAAGATATTGATGCAGAATCTTCGTTTTCATTAAATATGAACTTTAGCAGTAAAAGAACAAAATTTAAAATTACTACATCAATGCAGAAAGACACACCACAAGAAATGGAGCAGACTAGAAGTGCAGTTGATGAGGACCGGAAAATGTATCTCCAAGCTGCTATAGTTCGTATCATGAAAGCACGAAAAGTGCTTCGGCACAATGCCCTTATTCAAGAGGTGATTAGCCAGTCAAGAGCTAGGTTTAATCCCAGTATCAGCATGATTAAGAAGTGTATTGAAGTTCTGATAGACAAACAATACATAGAACGCAGCCAGGCGTCGGCAGATGAATACAGCTACGTCGCGTGA	MSLKPRVVDFDETWNKLLTTIKAVVMLEYVERATWNDRFSDIYALCVAYPEPLGERLYTETKIFLENHVRHLHKRVLESEEQVLVMYHRYWEEYSKGADYMDCLYRYLNTQFIKKNKLTEADLQYGYGGVDMNEPLMEIGELALDMWRKLMVEPLQAILIRMLLREIKNDRGGEDPNQKVIHGVINSFVHVEQYKKKFPLKFYQEIFESPFLTETGEYYKQEASNLLQESNCSQYMEKVLGRLKDEEIRCRKYLHPSSYTKVIHECQQRMVADHLQFLHAECHNIIRQEKKNDMANMYVLLRAVSTGLPHMIQELQNHIHDEGLRATSNLTQENMPTLFVESVLEVHGKFVQLINTVLNGDQHFMSALDKALTSVVNYREPKSVCKAPELLAKYCDNLLKKSAKGMTENEVEDRLTSFITVFKYIDDKDVFQKFYARMLAKRLIHGLSMSMDSEEAMINKLKQACGYEFTSKLHRMYTDMSVSADLNNKFNNFIKNQDTVIDLGISFQIYVLQAGAWPLTQAPSSTFAIPQELEKSVQMFELFYSQHFSGRKLTWLHYLCTGEVKMNYLGKPYVAMVTTYQMAVLLAFNNSETVSYKELQDSTQMNEKELTKTIKSLLDVKMINHDSEKEDIDAESSFSLNMNFSSKRTKFKITTSMQKDTPQEMEQTRSAVDEDRKMYLQAAIVRIMKARKVLRHNALIQEVISQSRARFNPSISMIKKCIEVLIDKQYIERSQASADEYSYVA*	ACA	AAA	TTT	T	K	F
ENST00000302746.11	214	66	1.7847576826381748e-5	99.83193277310924	360	PDHB	422	ATGGCGGCGGTGTCTGGCTTGGTGCGGAGACCCCTTCGGGAGGTCTCCGGGCTGCTGAAGAGGCGCTTTCACTGGACCGCGCCGGCTGCGCTGCAGGTGACAGTTCGTGATGCTATAAATCAGGGTATGGATGAGGAGCTGGAAAGAGATGAGAAGGTATTTCTGCTTGGAGAAGAAGTTGCCCAGTATGATGGGGCATACAAGGTTAGTCGAGGGCTGTGGAAGAAATATGGAGACAAGAGGATTATTGACACTCCCATATCAGAGATGGGCTTTGCTGGAATTGCTGTAGGTGCAGCTATGGCTGGGTTGCGGCCCATTTGTGAATTTATGACCTTCAATTTCTCCATGCAAGCCATTGACCAGGTTATAAACTCAGCTGCCAAGACCTACTACATGTCTGGTGGCCTTCAGCCTGTGCCTATAGTCTTCAGAGGGCCCAATGGTGCCTCAGCAGGTGTAGCTGCCCAGCACTCACAGTGCTTTGCTGCCTGGTATGGGCACTGCCCAGGCTTAAAGGTGGTCAGTCCCTGGAATTCAGAGGATGCTAAAGGACTTATTAAATCAGCCATTCGGGATAACAATCCAGTGGTGGTGCTAGAGAATGAATTGATGTATGGGGTTCCTTTTGAATTTCCTCCGGAAGCTCAGTCAAAAGATTTTCTGATTCCTATTGGAAAAGCCAAAATAGAAAGGCAAGGAACACATATAACTGTGGTTTCCCATTCAAGACCTGTGGGCCACTGCTTAGAAGCTGCAGCAGTGCTATCTAAAGAAGGAGTTGAATGTGAGGTGATAAATATGCGTACCATTAGACCAATGGACATGGAAACCATAGAAGCCAGTGTCATGAAGACAAATCATCTTGTAACTGTGGAAGGAGGCTGGCCACAGTTTGGAGTAGGAGCTGAAATCTGTGCCAGGATCATGGAAGGTCCTGCGTTCAATTTCCTGGATGCTCCTGCTGTTCGTGTCACTGGTGCTGATGTCCCTATGCCTTATGCAAAGATTCTAGAGGACAACTCTATACCTCAGGTCAAAGACATCATATTTGCAATAAAGAAAACATTAAATATTTAG	MAAVSGLVRRPLREVSGLLKRRFHWTAPAALQVTVRDAINQGMDEELERDEKVFLLGEEVAQYDGAYKVSRGLWKKYGDKRIIDTPISEMGFAGIAVGAAMAGLRPICEFMTFNFSMQAIDQVINSAAKTYYMSGGLQPVPIVFRGPNGASAGVAAQHSQCFAAWYGHCPGLKVVSPWNSEDAKGLIKSAIRDNNPVVVLENELMYGVPFEFPPEAQSKDFLIPIGKAKIERQGTHITVVSHSRPVGHCLEAAAVLSKEGVECEVINMRTIRPMDMETIEASVMKTNHLVTVEGGWPQFGVGAEICARIMEGPAFNFLDAPAVRVTGADVPMPYAKILEDNSIPQVKDIIFAIKKTLNI*	CCT	CCG	GAA	P	P	E
ENST00000398831.8	185	27	7.301281428974351e-6	99.7659574468085	521	PPIL2	423	ATGGGGAAGCGACAGCACCAAAAGGACAAAATGTACATTACCTGTGCTGAATACACTCACTTTTATGGTGGCAAGAAGCCAGATCTCCCACAAACAAATTTTCGTCGTTTACCTTTTGACCACTGCAGTCTCTCTCTGCAGCCCTTTGTCTACCCAGTCTGCACTCCCGATGGCATCGTCTTTGACTTACTGAACATTGTTCCATGGCTTAAGAAGTACGGGACCAACCCCAGCAATGGAGAGAAGCTGGACGGGAGGTCCCTGATCAAGCTGAACTTTTCCAAGAACAGTGAGGGGAAGTACCACTGCCCAGTGCTGTTTACCGTGTTCACCAACAACACCCACATCGTGGCTGTGAGGACGACCGGCAACGTCTACGCCTATGAGGCAGTGGAACAGCTAAATATCAAGGCCAAGAACTTCCGGGACCTGCTGACCGACGAGCCCTTCTCCCGGCAGGACATCATCACCCTCCAGGACCCCACCAATTTGGACAAGTTCAATGTCTCTAACTTCTATCATGTGAAGAATAACATGAAAATAATAGACCCAGATGAAGAGAAGGCCAAACAGGACCCGTCTTATTATCTGAAAAATACAAATGCCGAGACCCGAGAGACCCTGCAGGAGCTCTACAAGGAGTTCAAAGGGGACGAGATTCTGGCAGCCACCATGAAGGCCCCGGAGAAGAAGAAAGTGGACAAGCTGAACGCTGCCCACTATTCCACAGGGAAGGTCAGCGCTTCCTTCACCTCCACCGCGATGGTCCCGGAGACCACACATGAAGCAGCTGCCATCGACGAGGATGTGCTGCGCTACCAGTTTGTGAAGAAGAAGGGCTACGTGCGGCTGCACACCAACAAGGGCGACCTCAACCTGGAGCTGCACTGCGACCTGACACCAAAAACCTGCGAAAACTTCATCAGGCTTTGCAAGAAGCATTATTACGATGGCACCATCTTCCACAGATCCATCCGGAACTTTGTGATCCAAGGGGGCGACCCCACAGGCACAGGCACGGGTGGGGAGTCATACTGGGGGAAGCCCTTCAAAGACGAGTTCCGGCCCAACCTCTCGCACACGGGCCGCGGCATCCTCAGCATGGCCAACTCCGGGCCCAACAGCAACAGGTCTCAATTCTTCATCACGTTTCGCTCCTGTGCCTACCTGGACAAGAAGCATACCATCTTTGGACGGGTTGTTGGGGGCTTTGACGTACTGACAGCCATGGAGAATGTGGAGAGTGACCCCAAAACTGACCGCCCTAAGGAGGAGATCCGCATTGATGCCACTACAGTGTTCGTGGACCCCTATGAGGAGGCCGATGCCCAGATTGCGCAGGAGCGGAAGACACAGCTCAAGGTAGCCCCGGAGACCAAAGTGAAGAGCAGCCAGCCCCAGGCAGGGAGCCAGGGCCCCCAGACCTTCCGCCAGGGCGTGGGCAAGTACATCAACCCAGCAGCCACGAAGCGAGCAGCAGAGGAAGAGCCCTCAACCAGTGCCACTGTCCCCATGTCCAAGAAGAAGCCCAGTCGGGGTTTTGGGGACTTCAGCTCCTGGTAG	MGKRQHQKDKMYITCAEYTHFYGGKKPDLPQTNFRRLPFDHCSLSLQPFVYPVCTPDGIVFDLLNIVPWLKKYGTNPSNGEKLDGRSLIKLNFSKNSEGKYHCPVLFTVFTNNTHIVAVRTTGNVYAYEAVEQLNIKAKNFRDLLTDEPFSRQDIITLQDPTNLDKFNVSNFYHVKNNMKIIDPDEEKAKQDPSYYLKNTNAETRETLQELYKEFKGDEILAATMKAPEKKKVDKLNAAHYSTGKVSASFTSTAMVPETTHEAAAIDEDVLRYQFVKKKGYVRLHTNKGDLNLELHCDLTPKTCENFIRLCKKHYYDGTIFHRSIRNFVIQGGDPTGTGTGGESYWGKPFKDEFRPNLSHTGRGILSMANSGPNSNRSQFFITFRSCAYLDKKHTIFGRVVGGFDVLTAMENVESDPKTDRPKEEIRIDATTVFVDPYEEADAQIAQERKTQLKVAPETKVKSSQPQAGSQGPQTFRQGVGKYINPAATKRAAEEEPSTSATVPMSKKKPSRGFGDFSSW*	CCA	GAT	GAA	P	D	E
ENST00000648836.1	257	36	9.735041905299135e-6	99.74634146341464	568	AC005833.1	424	ATGGCGGCTGCCGCACAATCCCGGGTTGTCCGGGTCCTGTCAATGTCACGTTCTGCCATTACTGCAATAGCCACATCTGTGTGTCACGGCCCACCCTGTCGCCAGCTTCATCATGCCCTCATGCCTCATGGGAAAGGTGGACGTTCCTCAGTCAGTGGGATTGTGGCCACTGTGTTTGGAGCAACAGGATTCCTGGGGCGATATGTTGTCAACCACCTTGGACGCATGGGGTCACAGGTAATCATACCCTATCGGTGTGATAAATATGACATCATGCACCTTCGTCCCATGGGTGACCTGGGCCAGCTTCTGTTTCTGGAATGGGACGCGAGAGATAAAGATTCTATCCGACGAGTAGTACAACACAGCAATGTGGTCATCAATCTTATTGGACGAGACTGGGAAACCAAAAACTTTGATTTTGAGGATGTTTTTGTGAAGATTCCCCAAGCAATTGCTCAACTGTCCAAGGAAGCTGGAGTTGAAAAATTCATTCATGTTTCACATCTGAATGCGAATATTAAAAGCTCTTCTAGATATTTGAGAAATAAGGCTGTTGGAGAGAAAGTAGTGAGAGATGCATTTCCGGAAGCCATTATCGTAAAGCCGTCGGACATCTTTGGAAGAGAGGATAGATTCCTTAATTCTTTTGCAAGTATGCATCGGTTTGGTCCTATACCCCTTGGTTCCTTGGGCTGGAAGACAGTTAAACAACCAGTATATGTCGTAGATGTATCCAAAGGAATTGTTAATGCAGTTAAGGATCCTGATGCCAATGGGAAATCCTTTGCTTTCGTTGGTCCCAGTCGGTACCTCCTTTTCCACCTGGTGAAGTACATCTTTGCTGTGGCTCACAGATTGTTCCTCCCATTCCCCTTGCCGCTTTTTGCCTATCGATGGGTAGCAAGAGTCTTTGAAATAAGCCCATTTGAGCCCTGGATAACAAGGGATAAAGTGGAGCGGGTGTGGCAGTGTGGAGGGAAGGTCGAGATTTTGCCCTGTTCCCGGATTGCCCACCTAGAGAGACACCACAAGCCCTACGCCTTGGATCTCACCGCTGCCTTGAAGCGCAATGCTCTGCGAGTGGCCGAAATCTGGATGGATGAGCACAAACACATGGTCTACTTGGCCTGGAACATACCTCTCCAGAACTCTGGAATAGATTTTGGAGACGTTTCTTCCAGAATGGCACTCCGGGAAAAACTGAAATGTAAAACTTTTGACTGGTACCTGAAAAATGTTTATCCACTCTTGAAGCCACTCCACACCATCGTGGGCTATGGAAGAATGAAAAACCTATTGGATGAAAATGTCTGCTTGGATCAGGGACCCGTTCCAGGCAACACCCCCATCATGTATTACTGCCATGAATTCAGCTCACAGAATGTCTACTATCACCTAACTGGGGAGCTCTATGTGGGACAACTGATTGCAGAGGCCAGTGCTAGTGATCGCTGCCTGACAGACCCTGGCAAGGCGGAGAAGCCCACCTTAGAACCATGCTCCAAGGCAGCTAAGAATAGACTGCATATATATTGGGATTTTAAACCGGGAGGAGCTGTCATAAACAGAGATACCAAGCGGTGTCTGGAGATGAAGAAGGATCTTTTGGGTAGCCACGTGCTTGTGCTCCAGACCTGTAGCACGCAAGTGTGGGAAATCCAGCACACTGTCAGAGACTGGGGTCAGACCAACAGCCAGTGA	MAAAAQSRVVRVLSMSRSAITAIATSVCHGPPCRQLHHALMPHGKGGRSSVSGIVATVFGATGFLGRYVVNHLGRMGSQVIIPYRCDKYDIMHLRPMGDLGQLLFLEWDARDKDSIRRVVQHSNVVINLIGRDWETKNFDFEDVFVKIPQAIAQLSKEAGVEKFIHVSHLNANIKSSSRYLRNKAVGEKVVRDAFPEAIIVKPSDIFGREDRFLNSFASMHRFGPIPLGSLGWKTVKQPVYVVDVSKGIVNAVKDPDANGKSFAFVGPSRYLLFHLVKYIFAVAHRLFLPFPLPLFAYRWVARVFEISPFEPWITRDKVERVWQCGGKVEILPCSRIAHLERHHKPYALDLTAALKRNALRVAEIWMDEHKHMVYLAWNIPLQNSGIDFGDVSSRMALREKLKCKTFDWYLKNVYPLLKPLHTIVGYGRMKNLLDENVCLDQGPVPGNTPIMYYCHEFSSQNVYYHLTGELYVGQLIAEASASDRCLTDPGKAEKPTLEPCSKAAKNRLHIYWDFKPGGAVINRDTKRCLEMKKDLLGSHVLVLQTCSTQVWEIQHTVRDWGQTNSQ*	CCT	GAT	GCC	P	D	A
ENST00000245544.9	549	39	1.0546295397407395e-5	99.70038910505838	657	NUP85	425	ATGGAGGAGCTCGATGGCGAGCCAACAGTCACTTTGATTCCAGGCGTGAATTCCAAGAAGAACCAAATGTATTTTGACTGGGGTCCAGGGGAGATGCTGGTATGTGAAACCTCCTTCAACAAAAAAGAAAAATCAGAGATGGTGCCAAGTTGCCCCTTTATCTATATCATCCGTAAGGATGTAGATGTTTACTCTCAAATCTTGAGAAAACTCTTCAATGAATCCCATGGAATCTTTCTGGGCCTCCAGAGAATTGACGAAGAGTTGACTGGAAAATCCAGAAAATCTCAATTGGTTCGAGTGAGTAAAAACTACCGATCAGTCATCAGAGCATGTATGGAGGAAATGCACCAGGTTGCAATTGCTGCTAAAGATCCAGCCAATGGCCGCCAGTTCAGCAGCCAGGTCTCCATTTTGTCAGCAATGGAGCTCATCTGGAACCTGTGTGAGATTCTTTTTATTGAAGTGGCCCCAGCTGGCCCTCTCCTCCTCCATCTCCTTGACTGGGTCCGGCTCCATGTGTGCGAGGTGGACAGTTTGTCGGCAGATGTTCTGGGCAGTGAGAATCCAAGCAAACATGACAGCTTCTGGAACTTGGTGACCATCTTGGTGCTGCAGGGCCGGCTGGATGAGGCCCGACAGATGCTCTCCAAGGAAGCCGATGCCAGCCCCGCCTCTGCAGGCATATGCCGAATCATGGGGGACCTGATGAGGACAATGCCCATTCTTAGTCCCGGGAACACCCAGACACTGACAGAGCTGGAGCTGAAGTGGCAGCACTGGCACGAGGAATGTGAGCGGTACCTCCAGGACAGCACATTCGCCACCAGCCCTCACCTGGAGTCTCTCTTGAAGATTATGCTGGGAGACGAAGCTGCCTTGTTAGAGCAGAAGGAACTTCTGAGTAATTGGTATCATTTCCTAGTGACTCGGCTCTTGTACTCCAATCCCACAGTAAAACCCATTGATCTGCACTACTATGCCCAGTCCAGCCTGGACCTGTTTCTGGGAGGTGAGAGCAGCCCAGAACCCCTGGACAACATCTTGTTGGCAGCCTTTGAGTTTGACATCCATCAAGTAATCAAAGAGTGCAGCATCGCCCTGAGCAACTGGTGGTTTGTGGCCCACCTGACAGACCTGCTGGACCACTGCAAGCTCCTCCAGTCACACAACCTCTATTTCGGTTCCAACATGAGAGAGTTCCTCCTGCTGGAGTACGCCTCGGGACTGTTTGCTCATCCCAGCCTGTGGCAGCTGGGGGTCGATTACTTTGATTACTGCCCCGAGCTGGGCCGAGTCTCCCTGGAGCTGCACATTGAGCGGATACCTCTGAACACCGAGCAGAAAGCCCTGAAGGTGCTGCGGATCTGTGAGCAGCGGCAGATGACTGAACAAGTTCGCAGCATTTGTAAGATCTTAGCCATGAAAGCCGTCCGCAACAATCGCCTGGGTTCTGCCCTCTCTTGGAGCATCCGTGCTAAGGATGCCGCCTTTGCCACGCTCGTGTCAGACAGGTTCCTCAGGGATTACTGTGAGCGAGGCTGCTTTTCTGATTTGGATCTCATTGACAACCTGGGGCCAGCCATGATGCTCAGTGACCGACTGACATTCCTGGGAAAGTATCGCGAGTTCCACCGTATGTACGGGGAGAAGCGTTTTGCCGACGCAGCTTCTCTCCTTCTGTCCTTGATGACGTCTCGGATTGCCCCTCGGTCTTTCTGGATGACTCTGCTGACAGACGCCTTGCCCCTTTTGGAACAGAAACAGGTGATTTTCTCAGCAGAACAGACTTATGAGTTGATGCGGTGTCTGGAGGACTTGACGTCAAGAAGACCTGTGCATGGAGAATCTGATACCGAGCAGCTCCAGGATGATGACATAGAGACCACCAAGGTGGAAATGCTGAGACTTTCTCTGGCACGAAATCTTGCTCGGGCAATTATAAGAGAAGGCTCACTGGAAGGTTCCTGA	MEELDGEPTVTLIPGVNSKKNQMYFDWGPGEMLVCETSFNKKEKSEMVPSCPFIYIIRKDVDVYSQILRKLFNESHGIFLGLQRIDEELTGKSRKSQLVRVSKNYRSVIRACMEEMHQVAIAAKDPANGRQFSSQVSILSAMELIWNLCEILFIEVAPAGPLLLHLLDWVRLHVCEVDSLSADVLGSENPSKHDSFWNLVTILVLQGRLDEARQMLSKEADASPASAGICRIMGDLMRTMPILSPGNTQTLTELELKWQHWHEECERYLQDSTFATSPHLESLLKIMLGDEAALLEQKELLSNWYHFLVTRLLYSNPTVKPIDLHYYAQSSLDLFLGGESSPEPLDNILLAAFEFDIHQVIKECSIALSNWWFVAHLTDLLDHCKLLQSHNLYFGSNMREFLLLEYASGLFAHPSLWQLGVDYFDYCPELGRVSLELHIERIPLNTEQKALKVLRICEQRQMTEQVRSICKILAMKAVRNNRLGSALSWSIRAKDAAFATLVSDRFLRDYCERGCFSDLDLIDNLGPAMMLSDRLTFLGKYREFHRMYGEKRFADAASLLLSLMTSRIAPRSFWMTLLTDALPLLEQKQVIFSAEQTYELMRCLEDLTSRRPVHGESDTEQLQDDDIETTKVEMLRLSLARNLARAIIREGSLEGS*	TAC	GGG	GAG	Y	G	E
ENST00000389063.3	61	106	2.8664290054491895e-5	99.61160714285714	421	DCP2	426	ATGGAGACCAAACGGGTGGAGATTCCCGGCAGCGTCCTGGACGATCTCTGCAGCCGATTTATTTTGCATATTCCCAGCGAGGAAAGAGACAATGCAATCCGAGTGTGTTTTCAGATTGAACTTGCCCATTGGTTTTACTTGGATTTCTACATGCAGAACACACCAGGATTACCTCAGTGTGGGATAAGAGACTTTGCTAAAGCTGTCTTCAGTCATTGTCCGTTTTTGCTGCCTCAAGGTGAAGATGTGGAAAAAGTTTTGGATGAATGGAAGGAATATAAAATGGGAGTACCAACATATGGTGCAATTATTCTTGATGAGACACTTGAAAATGTACTACTAGTTCAGGGGTACCTAGCAAAATCAGGCTGGGGATTTCCAAAAGGAAAAGTAAATAAAGAAGAAGCTCCTCATGATTGTGCTGCTAGAGAGGTCTTTGAAGAAACTGGTTTTGATATCAAAGACTATATTTGTAAGGATGATTACATTGAACTTCGAATCAATGACCAGCTTGCTCGTTTGTACATCATTCCAGGAATTCCAAAAGACACAAAATTTAACCCAAAAACTAGAAGAGAAATTCGGAACATTGAGTGGTTCTCTATTGAGAAATTGCCTTGTCATAGAAATGATATGACCCCCAAATCCAAACTTGGTTTGGCACCTAACAAATTTTTTATGGCCATTCCCTTTATCAGACCATTAAGGGACTGGCTTTCTCGAAGATTTGGCGATTCCTCAGACAGTGACAATGGATTTTCCTCAACTGGTAGCACGCCGGCTAAACCCACTGTGGAAAAATTGAGTCGAACCAAATTCCGCCACAGTCAGCAGTTATTTCCTGACGGTTCTCCTGGTGACCAGTGGGTAAAGCACAGGCAACCACTGCAGCAAAAGCCATATAATAATCATTCTGAAATGTCTGACCTTTTAAAAGGAAAGAATCAAAGTATGAGGGGAAATGGCAGAAAACAGTATCAAGATTCACCTAATCAAAAGAAAAGAACAAATGGGCTTCAGCCAGCAAAGCAGCAGAATTCTTTGATGAAGTGTGAAAAGAAACTTCATCCACGGAAACTTCAGGATAATTTTGAAACAGATGCTGTATATGACTTGCCTAGCTCCAGTGAAGACCAGTTGCTAGAACATGCTGAGGGACAGCCCGTGGCATGTAATGGACATTGCAAGTTCCCCTTTTCATCCAGAGCCTTTTTGAGTTTCAAGTTTGACCATAATGCTATAATGAAAATCTTGGACCTTTGA	METKRVEIPGSVLDDLCSRFILHIPSEERDNAIRVCFQIELAHWFYLDFYMQNTPGLPQCGIRDFAKAVFSHCPFLLPQGEDVEKVLDEWKEYKMGVPTYGAIILDETLENVLLVQGYLAKSGWGFPKGKVNKEEAPHDCAAREVFEETGFDIKDYICKDDYIELRINDQLARLYIIPGIPKDTKFNPKTRREIRNIEWFSIEKLPCHRNDMTPKSKLGLAPNKFFMAIPFIRPLRDWLSRRFGDSSDSDNGFSSTGSTPAKPTVEKLSRTKFRHSQQLFPDGSPGDQWVKHRQPLQQKPYNNHSEMSDLLKGKNQSMRGNGRKQYQDSPNQKKRTNGLQPAKQQNSLMKCEKKLHPRKLQDNFETDAVYDLPSSSEDQLLEHAEGQPVACNGHCKFPFSSRAFLSFKFDHNAIMKILDL*	TGT	GGG	ATA	C	G	I
ENST00000216190.13	366	287	7.760991741169033e-5	99.53442830069488	549	EIF3D	427	ATGGCAAAGTTCATGACACCCGTGATCCAGGACAACCCCTCAGGCTGGGGTCCCTGTGCGGTTCCCGAGCAGTTTCGGGATATGCCCTACCAGCCGTTCAGCAAAGGAGATCGGCTAGGAAAGGTTGCAGACTGGACAGGAGCCACATACCAAGATAAGAGGTACACAAATAAGTACTCCTCTCAGTTTGGTGGTGGAAGTCAATATGCTTATTTCCATGAGGAGGATGAAAGTAGCTTCCAGCTGGTGGATACAGCGCGCACACAGAAGACGGCCTACCAGCGGAATCGAATGAGATTTGCCCAGAGGAACCTCCGCAGAGACAAAGATCGTCGGAACATGTTGCAGTTCAACCTGCAGATCCTGCCTAAGAGTGCCAAACAGAAAGAGAGAGAACGCATTCGACTGCAGAAAAAGTTCCAGAAACAATTTGGGGTTAGGCAGAAATGGGATCAGAAATCACAGAAACCCCGAGACTCTTCAGTTGAAGTTCGTAGTGATTGGGAAGTGAAAGAGGAAATGGATTTTCCTCAGTTGATGAAGATGCGCTACTTGGAAGTATCAGAGCCACAGGACATTGAGTGTTGTGGGGCCCTAGAATACTACGACAAAGCCTTTGACCGCATCACCACGAGGAGTGAGAAGCCACTGCGGAGCATCAAGCGCATCTTCCACACTGTCACCACCACAGACGACCCTGTCATCCGCAAGCTGGCAAAAACTCAGGGGAATGTGTTTGCCACTGATGCCATCCTGGCCACGCTGATGAGCTGTACCCGCTCAGTGTATTCCTGGGATATTGTCGTCCAGAGAGTTGGGTCCAAACTCTTCTTTGACAAGAGAGACAACTCTGACTTTGACCTCCTGACAGTGAGTGAGACTGCCAATGAGCCCCCTCAAGATGAAGGTAATTCCTTCAATTCACCCCGCAACCTGGCCATGGAGGCAACCTACATCAACCACAATTTCTCCCAGCAGTGCTTGAGAATGGGGAAGGAAAGATACAACTTCCCCAACCCAAACCCGTTTGTGGAGGACGACATGGATAAGAATGAAATCGCCTCTGTTGCGTACCGTTACCGCAGGTGGAAGCTTGGAGATGATATTGACCTTATTGTCCGTTGTGAGCACGATGGCGTCATGACTGGAGCCAACGGGGAAGTGTCCTTCATCAACATCAAGACACTCAATGAGTGGGATTCCAGGCACTGTAATGGCGTTGACTGGCGTCAGAAGCTGGACTCTCAGCGAGGGGCTGTCATTGCCACGGAGCTGAAGAACAACAGCTACAAGTTGGCCCGGTGGACCTGCTGTGCTTTGCTGGCTGGATCTGAGTACCTCAAGCTTGGTTATGTGTCTCGGTACCACGTGAAAGACTCCTCACGCCACGTCATCCTAGGCACCCAGCAGTTCAAGCCTAATGAGTTTGCCAGCCAGATCAACCTGAGCGTGGAGAATGCCTGGGGCATTTTACGCTGCGTCATTGACATCTGCATGAAGCTGGAGGAGGGCAAATACCTCATCCTCAAGGACCCCAACAAGCAGGTCATCCGTGTCTACAGCCTCCCTGATGGCACCTTCAGCTCTGATGAAGATGAGGAGGAAGAGGAGGAGGAAGAAGAGGAAGAAGAAGAGGAAGAAACTTAA	MAKFMTPVIQDNPSGWGPCAVPEQFRDMPYQPFSKGDRLGKVADWTGATYQDKRYTNKYSSQFGGGSQYAYFHEEDESSFQLVDTARTQKTAYQRNRMRFAQRNLRRDKDRRNMLQFNLQILPKSAKQKERERIRLQKKFQKQFGVRQKWDQKSQKPRDSSVEVRSDWEVKEEMDFPQLMKMRYLEVSEPQDIECCGALEYYDKAFDRITTRSEKPLRSIKRIFHTVTTTDDPVIRKLAKTQGNVFATDAILATLMSCTRSVYSWDIVVQRVGSKLFFDKRDNSDFDLLTVSETANEPPQDEGNSFNSPRNLAMEATYINHNFSQQCLRMGKERYNFPNPNPFVEDDMDKNEIASVAYRYRRWKLGDDIDLIVRCEHDGVMTGANGEVSFINIKTLNEWDSRHCNGVDWRQKLDSQRGAVIATELKNNSYKLARWTCCALLAGSEYLKLGYVSRYHVKDSSRHVILGTQQFKPNEFASQINLSVENAWGILRCVIDICMKLEEGKYLILKDPNKQVIRVYSLPDGTFSSDEDEEEEEEEEEEEEEEET*	CTT	GGA	GAT	L	G	D
ENST00000324324.12	178	22	5.9491922754605815e-6	99.41353383458647	601	MYEF2	430	ATGGCGGACGCCAACAAGGCCGAGGTGCCCGGGGCCACTGGTGGCGACAGCCCGCACCTGCAGCCCGCAGAGCCGCCGGGCGAGCCGCGGCGAGAGCCGCACCCCGCGGAGGCGGAGAAGCAGCAGCCGCAGCACAGCAGCAGCTCCAATGGCGTTAAAATGGAGAATGATGAATCAGCAAAAGAAGAGAAATCTGACTTAAAGGAAAAATCTACAGGAAGTAAGAAGGCCAATAGATTTCATCCTTATTCAAAAGACAAGAATTCGGGCGCTGGAGAAAAGAAGGGTCCAAATCGTAACAGAGTTTTCATTAGCAACATCCCATATGACATGAAATGGCAAGCTATTAAAGATCTAATGAGAGAGAAAGTTGGTGAGGTTACATACGTGGAGCTCTTTAAGGATGCGGAAGGAAAATCAAGGGGTTGTGGTGTGGTTGAATTCAAAGATGAAGAATTTGTAAAGAAAGCCCTAGAAACTATGAACAAATATGATCTTAGTGGAAGACCCCTTAATATTAAAGAGGATCCTGATGGAGAAAATGCTCGTAGGGCATTGCAGCGAACAGGAGGATCATTTCCAGGAGGACACGTCCCTGATATGGGATCAGGGTTGATGAATTTACCACCTTCCATACTCAATAATCCAAACATTCCTCCTGAAGTCATCAGTAATTTGCAGGCCGGTAGACTTGGTTCCACAATTTTTGTTGCCAATCTTGACTTCAAAGTTGGTTGGAAGAAGCTAAAGGAAGTGTTCAGCATAGCTGGAACTGTGAAGCGGGCAGATATTAAAGAAGACAAAGATGGCAAGAGCAGAGGAATGGGCACTGTCACTTTTGAGCAAGCAATTGAAGCAGTTCAAGCAATTTCTATGTTCAATGGGCAGTTTTTATTTGATAGACCTATGCATGTGAAAATGGATGACAAGTCTGTTCCTCATGAAGAGTACCGTTCACATGATGGTAAAACACCACAATTACCACGTGGTCTTGGAGGCATTGGGATGGGACTTGGTCCGGGTGGACAGCCTATTAGTGCCAGCCAGTTGAACATAGGTGGAGTAATGGGAAATTTAGGTCCAGGTGGTATGGGAATGGATGGTCCAGGTTTTGGAGGAATGAATAGAATTGGAGGAGGAATAGGGTTTGGTGGTCTGGAAGCAATGAATAGCATGGGAGGATTTGGAGGAGTTGGCCGAATGGGAGAGCTGTACCGTGGTGCGATGACTAGTAGCATGGAGCGAGATTTTGGACGTGGTGATATTGGAATAAATCGAGGCTTTGGAGATTCCTTTGGTAGACTTGGCAGTGCAATGATTGGAGGGTTTGCAGGAAGAATAGGATCTTCTAACATGGGTCCAGTAGGATCTGGAATAAGTGGTGGAATGGGTAGCATGAACAGTGTGACTGGAGGAATGGGGATGGGACTGGACCGGATGAGTTCCAGCTTTGATAGAATGGGACCAGGTATAGGAGCTATACTGGAAAGGAGCATCGATATGGATCGAGGATTTTTATCGGGTCCAATGGGAAGCGGAATGAGAGAGAGAATAGGCTCCAAAGGCAACCAGATATTTGTCAGAAATCTACCTTTTGACTTGACTTGGCAGAAACTAAAAGAGAAATTCAGTCAGTGTGGTCATGTAATGTTTGCAGAAATAAAAATGGAGAATGGAAAGTCAAAAGGCTGTGGAACAGTCAGATTTGACTCCCCAGAATCAGCTGAAAAAGCCTGCAGAATAATGAATGGCATAAAAATCAGTGGCAGAGAAATTGATGTTCGCTTGGATCGTAATGCATAA	MADANKAEVPGATGGDSPHLQPAEPPGEPRREPHPAEAEKQQPQHSSSSNGVKMENDESAKEEKSDLKEKSTGSKKANRFHPYSKDKNSGAGEKKGPNRNRVFISNIPYDMKWQAIKDLMREKVGEVTYVELFKDAEGKSRGCGVVEFKDEEFVKKALETMNKYDLSGRPLNIKEDPDGENARRALQRTGGSFPGGHVPDMGSGLMNLPPSILNNPNIPPEVISNLQAGRLGSTIFVANLDFKVGWKKLKEVFSIAGTVKRADIKEDKDGKSRGMGTVTFEQAIEAVQAISMFNGQFLFDRPMHVKMDDKSVPHEEYRSHDGKTPQLPRGLGGIGMGLGPGGQPISASQLNIGGVMGNLGPGGMGMDGPGFGGMNRIGGGIGFGGLEAMNSMGGFGGVGRMGELYRGAMTSSMERDFGRGDIGINRGFGDSFGRLGSAMIGGFAGRIGSSNMGPVGSGISGGMGSMNSVTGGMGMGLDRMSSSFDRMGPGIGAILERSIDMDRGFLSGPMGSGMRERIGSKGNQIFVRNLPFDLTWQKLKEKFSQCGHVMFAEIKMENGKSKGCGTVRFDSPESAEKACRIMNGIKISGREIDVRLDRNA*	CCT	GAT	GGA	P	D	G
ENST00000397443.6	347	41	1.1087131058812903e-5	99.36036036036036	538	CPNE1	431	ATGGCCCACTGCGTGACCTTGGTTCAGCTGTCCATTTCCTGTGACCATCTCATTGACAAGGACATCGGCTCCAAGTCTGACCCACTCTGCGTCCTTTTACAGGATGTGGGAGGGGGCAGCTGGGCTGAGCTTGGCCGGACTGAACGGGTGCGGAACTGCTCAAGCCCTGAGTTCTCCAAGACTCTACAGCTTGAGTACCGCTTTGAGACAGTCCAGAAGCTACGCTTTGGAATCTATGACATAGACAACAAGACGCCAGAGCTGAGGGATGATGACTTCCTAGGGGGTGCTGAGTGTTCCCTAGGACAGATTGTGTCCAGCCAGGTACTGACTCTCCCCTTGATGCTGAAGCCTGGAAAACCTGCTGGGCGGGGGACCATCACGGTCTCAGCTCAGGAATTAAAGGACAATCGTGTAGTAACCATGGAGGTAGAGGCCAGAAACCTAGATAAGAAGGACTTCCTGGGAAAATCAGATCCATTTCTGGAGTTCTTCCGCCAGGGTGATGGGAAATGGCACCTGGTGTACAGATCTGAGGTCATCAAGAACAACCTGAACCCTACATGGAAGCGTTTCTCAGTCCCCGTTCAGCATTTCTGTGGTGGGAACCCCAGCACACCCATCCAGGTGCAATGCTCCGATTATGACAGTGACGGGTCACATGATCTCATCGGTACCTTCCACACCAGCTTGGCCCAGCTGCAGGCAGTCCCGGCTGAGTTTGAATGCATCCACCCTGAGAAGCAGCAGAAAAAGAAAAGCTACAAGAACTCTGGAACTATCCGTGTCAAGATTTGTCGGGTAGAAACAGAGTACTCCTTTCTGGACTATGTGATGGGAGGCTGTCAGATCAACTTCACTGTGGGCGTGGACTTCACTGGCTCCAATGGAGACCCCTCCTCACCTGACTCCCTACACTACCTGAGTCCAACAGGGGTCAATGAGTACCTGATGGCACTGTGGAGTGTGGGCAGCGTGGTTCAGGACTATGACTCAGACAAGCTGTTCCCTGCATTTGGATTTGGGGCCCAGGTTCCCCCTGACTGGCAGGTCTCGCATGAATTTGCCTTGAATTTCAACCCCAGTAACCCCTACTGTGCAGGCATCCAGGGCATTGTGGATGCCTACCGCCAAGCCCTGCCCCAAGTTCGCCTCTATGGCCCTACCAACTTTGCACCCATCATCAACCATGTGGCCAGGTTTGCAGCCCAGGCTGCACATCAGGGGACTGCCTCGCAATACTTCATGCTGTTGCTGCTGACTGATGGTGCTGTGACGGATGTGGAAGCCACACGTGAGGCTGTGGTGCGTGCCTCGAACCTGCCCATGTCAGTGATCATTGTGGGTGTGGGTGGTGCTGACTTTGAGGCCATGGAGCAGCTGGACGCTGATGGTGGACCCCTGCATACACGTTCTGGGCAGGCTGCTGCCCGCGACATTGTGCAGTTTGTACCCTACCGCCGGTTCCAGAATGCCCCTCGGGAGGCATTGGCACAGACCGTGCTCGCAGAAGTGCCCACACAACTGGTCTCATACTTCAGGGCCCAGGGTTGGGCCCCGCTCAAGCCACTTCCACCCTCAGCCAAGGATCCTGCACAGGCCCCCCAGGCCTAG	MAHCVTLVQLSISCDHLIDKDIGSKSDPLCVLLQDVGGGSWAELGRTERVRNCSSPEFSKTLQLEYRFETVQKLRFGIYDIDNKTPELRDDDFLGGAECSLGQIVSSQVLTLPLMLKPGKPAGRGTITVSAQELKDNRVVTMEVEARNLDKKDFLGKSDPFLEFFRQGDGKWHLVYRSEVIKNNLNPTWKRFSVPVQHFCGGNPSTPIQVQCSDYDSDGSHDLIGTFHTSLAQLQAVPAEFECIHPEKQQKKKSYKNSGTIRVKICRVETEYSFLDYVMGGCQINFTVGVDFTGSNGDPSSPDSLHYLSPTGVNEYLMALWSVGSVVQDYDSDKLFPAFGFGAQVPPDWQVSHEFALNFNPSNPYCAGIQGIVDAYRQALPQVRLYGPTNFAPIINHVARFAAQAAHQGTASQYFMLLLLTDGAVTDVEATREAVVRASNLPMSVIIVGVGGADFEAMEQLDADGGPLHTRSGQAAARDIVQFVPYRRFQNAPREALAQTVLAEVPTQLVSYFRAQGWAPLKPLPPSAKDPAQAPQA*	CCC	CCT	GAC	P	P	D
ENST00000544040.6	344	28	7.571699259677104e-6	99.00924214417743	1913	CHD4	435	ATGGCGTCGGGCCTGGGCTCCCCGTCCCCCTGCTCGGCGGGCAGTGAGGAGGAGGATATGGATGCACTTTTGAACAACAGCCTGCCCCCACCCCACCCAGAAAATGAAGAGGACCCAGAAGAGGATTTGTCAGAAACAGAGACTCCAAAGCTCAAGAAGAAGAAAAAGCCTAAGAAACCTCGGGACCCTAAAATCCCTAAGAGCAAGCGCCAAAAAAAGGAGCGTATGCTCTTATGCCGGCAGCTGGGGGACAGCTCTGGGGAGGGGCCAGAGTTTGTGGAGGAGGAGGAAGAGGTGGCTCTGCGCTCAGACAGTGAGGGCAGCGACTATACTCCTGGCAAGAAGAAGAAGAAGAAGCTTGGACCTAAGAAAGAGAAGAAGAGCAAATCCAAGCGGAAGGAGGAGGAGGAGGAGGAGGATGATGATGATGATTCAAAGGAGCCTAAATCATCTGCTCAGCTCCTGGAAGACTGGGGCATGGAAGACATTGACCACGTGTTCTCAGAGGAGGATTATCGAACCCTCACCAACTACAAGGCCTTCAGCCAGTTTGTCAGACCCCTCATTGCTGCCAAAAATCCCAAGATTGCTGTCTCCAAGATGATGATGGTTTTGGGTGCAAAATGGCGGGAGTTCAGTACCAATAACCCCTTCAAAGGCAGTTCTGGGGCATCAGTGGCAGCTGCGGCAGCAGCAGCGGTAGCTGTGGTGGAGAGCATGGTGACAGCCACTGAGGTTGCACCACCACCTCCCCCTGTGGAGGTGCCTATCCGCAAGGCCAAGACCAAGGAGGGCAAAGGTCCCAATGCTCGGAGGAAGCCCAAGGGCAGCCCTCGTGTACCTGATGCCAAGAAGCCTAAACCCAAGAAAGTAGCTCCCCTGAAAATCAAGCTGGGAGGTTTTGGTTCCAAGCGTAAGAGATCCTCGAGTGAGGATGATGACTTAGATGTGGAATCTGACTTCGATGATGCCAGTATCAATAGCTATTCTGTTTCTGATGGTTCCACCAGCCGTAGTAGCCGCAGCCGCAAGAAACTCCGAACCACTAAAAAGAAAAAGAAAGGCGAGGAGGAGGTGACTGCTGTGGATGGTTATGAGACAGACCACCAGGACTATTGCGAGGTGTGCCAGCAAGGCGGTGAGATCATCCTGTGTGATACCTGTCCCCGTGCTTACCACATGGTCTGCCTGGATCCCGACATGGAGAAGGCTCCCGAGGGCAAGTGGAGCTGCCCACACTGCGAGAAGGAAGGCATCCAGTGGGAAGCTAAAGAGGACAATTCGGAGGGTGAGGAGATCCTGGAAGAGGTTGGGGGAGACCTCGAAGAGGAGGATGACCACCATATGGAATTCTGTCGGGTCTGCAAGGATGGTGGGGAACTGCTCTGCTGTGATACCTGTCCTTCTTCCTACCACATCCACTGCCTGAATCCCCCACTTCCAGAGATCCCCAACGGTGAATGGCTCTGTCCCCGTTGTACGTGTCCAGCTCTGAAGGGCAAAGTGCAGAAGATCCTAATCTGGAAGTGGGGTCAGCCACCATCTCCCACACCAGTGCCTCGGCCTCCAGATGCTGATCCCAACACGCCCTCCCCAAAGCCCTTGGAGGGGCGGCCAGAGCGGCAGTTCTTTGTGAAATGGCAAGGCATGTCTTACTGGCACTGCTCCTGGGTTTCTGAACTGCAGCTGGAGCTGCACTGTCAGGTGATGTTCCGAAACTATCAGCGGAAGAATGATATGGATGAGCCACCTTCTGGGGACTTTGGTGGTGATGAAGAGAAAAGCCGAAAGCGAAAGAACAAGGACCCTAAATTTGCAGAGATGGAGGAACGCTTCTATCGCTATGGGATAAAACCCGAGTGGATGATGATCCACCGAATCCTCAACCACAGTGTGGACAAGAAGGGCCACGTCCACTACTTGATCAAGTGGCGGGACTTACCTTACGATCAGGCTTCTTGGGAGAGTGAGGATGTGGAGATCCAGGATTACGACCTGTTCAAGCAGAGCTATTGGAATCACAGGGAGTTAATGAGGGGTGAGGAAGGCCGACCAGGCAAGAAGCTCAAGAAGGTGAAGCTTCGGAAGTTGGAGAGGCCTCCAGAAACGCCAACAGTTGATCCAACAGTGAAGTATGAGCGACAGCCAGAGTACCTGGATGCTACAGGTGGAACCCTGCACCCCTATCAAATGGAGGGCCTGAATTGGTTGCGCTTCTCCTGGGCTCAGGGCACTGACACCATCTTGGCTGATGAGATGGGCCTTGGGAAAACTGTACAGACAGCAGTCTTCCTGTATTCCCTTTACAAGGAGGGTCATTCCAAAGGCCCCTTCCTAGTGAGCGCCCCTCTTTCTACCATCATCAACTGGGAGCGGGAGTTTGAAATGTGGGCTCCAGACATGTATGTCGTAACCTATGTGGGTGACAAGGACAGCCGTGCCATCATCCGAGAGAATGAGTTCTCCTTTGAAGACAATGCCATTCGTGGTGGCAAGAAGGCCTCCCGCATGAAGAAAGAGGCATCTGTGAAATTCCATGTGCTGCTGACATCCTATGAATTGATCACCATTGACATGGCTATTTTGGGCTCTATTGATTGGGCCTGCCTCATCGTGGATGAAGCCCATCGGCTGAAGAACAATCAGTCTAAGTTCTTCCGGGTATTGAATGGTTACTCACTCCAGCACAAGCTGTTGCTGACTGGGACACCATTACAAAACAATCTGGAAGAGTTGTTTCATCTGCTCAACTTTCTCACCCCCGAGAGGTTCCACAATTTGGAAGGTTTTTTGGAGGAGTTTGCTGACATTGCCAAGGAGGACCAGATAAAAAAACTGCATGACATGCTGGGGCCGCACATGTTGCGGCGGCTCAAAGCCGATGTGTTCAAGAACATGCCCTCCAAGACAGAACTAATTGTGCGTGTGGAGCTGAGCCCTATGCAGAAGAAATACTACAAGTACATCCTCACTCGAAATTTTGAAGCACTCAATGCCCGAGGTGGTGGCAACCAGGTGTCTCTGCTGAATGTGGTGATGGATCTTAAGAAGTGCTGCAACCATCCATACCTCTTCCCTGTGGCTGCAATGGAAGCTCCTAAGATGCCTAATGGCATGTATGATGGCAGTGCCCTAATCAGAGCATCTGGGAAATTATTGCTGCTGCAGAAAATGCTCAAGAACCTTAAGGAGGGTGGGCATCGTGTACTCATCTTTTCCCAGATGACCAAGATGCTAGACCTGCTAGAGGATTTCTTGGAACATGAAGGTTATAAATACGAACGCATCGATGGTGGAATCACTGGGAACATGCGGCAAGAGGCCATTGACCGCTTCAATGCACCGGGTGCTCAGCAGTTCTGCTTCTTGCTTTCCACTCGAGCTGGGGGCCTTGGAATCAATCTGGCCACTGCTGACACAGTTATTATCTATGACTCTGACTGGAACCCCCATAATGACATTCAGGCCTTTAGCAGAGCTCACCGGATTGGGCAAAATAAAAAGGTAATGATCTACCGGTTTGTGACCCGTGCGTCAGTGGAGGAGCGCATCACGCAGGTGGCAAAGAAGAAAATGATGCTGACGCATCTAGTGGTGCGGCCTGGGCTGGGCTCCAAGACTGGATCTATGTCCAAACAGGAGCTTGATGATATCCTCAAATTTGGCACTGAGGAACTATTCAAGGATGAAGCCACTGATGGAGGAGGAGACAACAAAGAGGGAGAAGATAGCAGTGTTATCCACTACGATGATAAGGCCATTGAACGGCTGCTAGACCGTAACCAGGATGAGACTGAAGACACAGAATTGCAGGGCATGAATGAATATTTGAGCTCATTCAAAGTGGCCCAGTATGTGGTACGGGAAGAAGAAATGGGGGAGGAAGAGGAGGTAGAACGGGAAATCATTAAACAGGAAGAAAGTGTGGATCCTGACTACTGGGAGAAATTGCTGCGGCACCATTATGAGCAGCAGCAAGAAGATCTAGCCCGAAATCTGGGCAAAGGAAAAAGAATCCGTAAACAGGTCAACTACAATGATGGCTCCCAGGAGGACCGAGATTGGCAGGACGACCAGTCCGACAACCAGTCCGATTACTCAGTGGCTTCAGAGGAAGGTGATGAAGACTTTGATGAACGTTCAGAAGCTCCCCGTAGGCCCAGTCGTAAGGGCCTGCGGAATGATAAAGATAAGCCATTGCCTCCTCTGTTGGCCCGTGTTGGTGGGAATATTGAAGTACTTGGTTTTAATGCTCGTCAGCGAAAAGCCTTTCTTAATGCAATTATGCGATATGGTATGCCACCTCAGGATGCTTTTACTACCCAGTGGCTTGTAAGAGACCTGCGAGGCAAATCAGAGAAAGAGTTCAAGGCATATGTCTCTCTTTTCATGCGGCATTTATGTGAGCCGGGGGCAGATGGGGCTGAGACCTTTGCTGATGGTGTCCCCCGAGAAGGCCTGTCTCGCCAGCATGTCCTTACTAGAATTGGTGTTATGTCTTTGATTCGCAAGAAGGTTCAGGAGTTTGAACATGTTAATGGGCGCTGGAGCATGCCTGAACTGGCTGAGGTGGAGGAAAACAAGAAGATGTCCCAGCCAGGGTCACCCTCCCCAAAAACTCCTACACCCTCCACTCCAGGGGACACGCAGCCCAACACTCCTGCACCTGTCCCACCTGCTGAAGATGGGATAAAAATAGAGGAAAATAGCCTCAAAGAAGAAGAGAGCATAGAAGGAGAAAAGGAGGTTAAATCTACAGCCCCTGAGACTGCCATTGAGTGTACACAGGCCCCTGCCCCTGCCTCAGAGGATGAAAAGGTCGTTGTTGAACCCCCTGAGGGAGAGGAGAAAGTGGAAAAGGCAGAGGTGAAGGAGAGAACAGAGGAACCTATGGAGACAGAGCCCAAAGGTGCTGCTGATGTAGAGAAGGTGGAGGAAAAGTCAGCAATAGATCTGACCCCTATTGTGGTAGAAGACAAAGAAGAGAAGAAAGAAGAAGAAGAGAAAAAAGAGGTGATGCTTCAGAATGGAGAGACCCCCAAGGACCTGAATGATGAGAAACAGAAGAAAAATATTAAACAACGTTTCATGTTTAACATTGCAGATGGTGGTTTTACTGAGTTGCACTCCCTTTGGCAGAATGAAGAGCGGGCAGCCACAGTTACCAAGAAGACTTATGAGATCTGGCATCGACGGCATGACTACTGGCTGCTAGCCGGCATTATAAACCATGGCTATGCCCGGTGGCAAGACATCCAGAATGACCCACGCTATGCCATCCTCAATGAGCCTTTCAAGGGTGAAATGAACCGTGGCAATTTCTTAGAGATCAAGAATAAATTTCTAGCTCGAAGGTTTAAGCTCTTAGAACAAGCTCTGGTGATTGAGGAACAGCTGCGCCGGGCTGCTTACTTGAACATGTCAGAAGACCCTTCTCACCCTTCCATGGCCCTCAACACCCGCTTTGCTGAGGTGGAGTGTTTGGCGGAAAGTCATCAGCACCTGTCCAAGGAGTCAATGGCAGGAAACAAGCCAGCCAATGCAGTCCTGCACAAAGTTCTGAAACAGCTGGAAGAACTGCTGAGTGACATGAAAGCTGATGTGACTCGACTCCCAGCTACCATTGCCCGAATTCCCCCAGTTGCTGTGAGGTTACAGATGTCAGAGCGTAACATTCTCAGCCGCCTGGCAAACCGGGCACCCGAACCTACCCCACAGCAGGTAGCCCAGCAGCAGTGA	MASGLGSPSPCSAGSEEEDMDALLNNSLPPPHPENEEDPEEDLSETETPKLKKKKKPKKPRDPKIPKSKRQKKERMLLCRQLGDSSGEGPEFVEEEEEVALRSDSEGSDYTPGKKKKKKLGPKKEKKSKSKRKEEEEEEDDDDDSKEPKSSAQLLEDWGMEDIDHVFSEEDYRTLTNYKAFSQFVRPLIAAKNPKIAVSKMMMVLGAKWREFSTNNPFKGSSGASVAAAAAAAVAVVESMVTATEVAPPPPPVEVPIRKAKTKEGKGPNARRKPKGSPRVPDAKKPKPKKVAPLKIKLGGFGSKRKRSSSEDDDLDVESDFDDASINSYSVSDGSTSRSSRSRKKLRTTKKKKKGEEEVTAVDGYETDHQDYCEVCQQGGEIILCDTCPRAYHMVCLDPDMEKAPEGKWSCPHCEKEGIQWEAKEDNSEGEEILEEVGGDLEEEDDHHMEFCRVCKDGGELLCCDTCPSSYHIHCLNPPLPEIPNGEWLCPRCTCPALKGKVQKILIWKWGQPPSPTPVPRPPDADPNTPSPKPLEGRPERQFFVKWQGMSYWHCSWVSELQLELHCQVMFRNYQRKNDMDEPPSGDFGGDEEKSRKRKNKDPKFAEMEERFYRYGIKPEWMMIHRILNHSVDKKGHVHYLIKWRDLPYDQASWESEDVEIQDYDLFKQSYWNHRELMRGEEGRPGKKLKKVKLRKLERPPETPTVDPTVKYERQPEYLDATGGTLHPYQMEGLNWLRFSWAQGTDTILADEMGLGKTVQTAVFLYSLYKEGHSKGPFLVSAPLSTIINWEREFEMWAPDMYVVTYVGDKDSRAIIRENEFSFEDNAIRGGKKASRMKKEASVKFHVLLTSYELITIDMAILGSIDWACLIVDEAHRLKNNQSKFFRVLNGYSLQHKLLLTGTPLQNNLEELFHLLNFLTPERFHNLEGFLEEFADIAKEDQIKKLHDMLGPHMLRRLKADVFKNMPSKTELIVRVELSPMQKKYYKYILTRNFEALNARGGGNQVSLLNVVMDLKKCCNHPYLFPVAAMEAPKMPNGMYDGSALIRASGKLLLLQKMLKNLKEGGHRVLIFSQMTKMLDLLEDFLEHEGYKYERIDGGITGNMRQEAIDRFNAPGAQQFCFLLSTRAGGLGINLATADTVIIYDSDWNPHNDIQAFSRAHRIGQNKKVMIYRFVTRASVEERITQVAKKKMMLTHLVVRPGLGSKTGSMSKQELDDILKFGTEELFKDEATDGGGDNKEGEDSSVIHYDDKAIERLLDRNQDETEDTELQGMNEYLSSFKVAQYVVREEEMGEEEEVEREIIKQEESVDPDYWEKLLRHHYEQQQEDLARNLGKGKRIRKQVNYNDGSQEDRDWQDDQSDNQSDYSVASEEGDEDFDERSEAPRRPSRKGLRNDKDKPLPPLLARVGGNIEVLGFNARQRKAFLNAIMRYGMPPQDAFTTQWLVRDLRGKSEKEFKAYVSLFMRHLCEPGADGAETFADGVPREGLSRQHVLTRIGVMSLIRKKVQEFEHVNGRWSMPELAEVEENKKMSQPGSPSPKTPTPSTPGDTQPNTPAPVPPAEDGIKIEENSLKEEESIEGEKEVKSTAPETAIECTQAPAPASEDEKVVVEPPEGEEKVEKAEVKERTEEPMETEPKGAADVEKVEEKSAIDLTPIVVEDKEEKKEEEEKKEVMLQNGETPKDLNDEKQKKNIKQRFMFNIADGGFTELHSLWQNEERAATVTKKTYEIWHRRHDYWLLAGIINHGYARWQDIQNDPRYAILNEPFKGEMNRGNFLEIKNKFLARRFKLLEQALVIEEQLRRAAYLNMSEDPSHPSMALNTRFAEVECLAESHQHLSKESMAGNKPANAVLHKVLKQLEELLSDMKADVTRLPATIARIPPVAVRLQMSERNILSRLANRAPEPTPQQVAQQQ*	CGC	AAG	AAA	R	K	K
ENST00000341698.2	351	171	4.624144905017089e-5	98.8177570093458	371	TMEM189-UBE2V1	439	ATGGCGGGCGCCGAGAACTGGCCGGGCCAGCAGCTGGAGCTGGACGAGGACGAGGCGTCTTGTTGCCGCTGGGGCGCGCAGCACGCCGGGGCCCGCGAGCTGGCTGCGCTCTACTCGCCAGGCAAGCGCCTCCAGGAGTGGTGCTCTGTGATCCTGTGCTTCAGCCTCATCGCCCACAACCTGGTCCATCTCCTGCTGCTGGCCCGCTGGGAGGACACACCCCTCGTCATACTCGGTGTTGTTGCAGGGGCTCTCATTGCTGACTTCTTGTCTGGCCTGGTACACTGGGGTGCTGACACATGGGGCTCTGTGGAGCTGCCCATTGTGGGGAAGGCTTTCATCCGACCCTTCCGGGAGCACCACATTGACCCGACAGCTATCACACGGCACGACTTCATCGAGACCAACGGGGACAACTGCCTGGTGACACTGCTGCCGCTGCTAAACATGGCCTACAAGTTCCGCACCCACAGCCCTGAAGCCCTGGAGCAGCTATACCCCTGGGAGTGCTTCGTCTTCTGCCTGATCATCTTCGGCACCTTCACCAACCAGATCCACAAGTGGTCGCACACGTACTTTGGGCTGCCACGCTGGGTCACCCTCCTGCAGGACTGGCATGTCATCCTGCCACGTAAACACCATCGCATCCACCACGTCTCACCCCACGAGACCTACTTCTGCATCACCACAGGAGTAAAAGTCCCTCGCAATTTCCGACTGTTGGAAGAACTCGAAGAAGGCCAGAAAGGAGTAGGAGATGGCACAGTTAGCTGGGGTCTAGAAGATGACGAAGACATGACACTTACAAGATGGACAGGGATGATAATTGGGCCTCCAAGAACAATTTATGAAAACCGAATATACAGCCTTAAAATAGAATGTGGACCTAAATACCCAGAAGCACCCCCCTTTGTAAGATTTGTAACAAAAATTAATATGAATGGAGTAAATAGTTCTAATGGAGTGGTGGACCCAAGAGCCATATCAGTGCTAGCAAAATGGCAGAATTCATATAGCATCAAAGTTGTCCTGCAAGAGCTTCGGCGCCTAATGATGTCTAAAGAAAATATGAAACTCCCTCAGCCGCCCGAAGGACAGTGTTACAGCAATTAA	MAGAENWPGQQLELDEDEASCCRWGAQHAGARELAALYSPGKRLQEWCSVILCFSLIAHNLVHLLLLARWEDTPLVILGVVAGALIADFLSGLVHWGADTWGSVELPIVGKAFIRPFREHHIDPTAITRHDFIETNGDNCLVTLLPLLNMAYKFRTHSPEALEQLYPWECFVFCLIIFGTFTNQIHKWSHTYFGLPRWVTLLQDWHVILPRKHHRIHHVSPHETYFCITTGVKVPRNFRLLEELEEGQKGVGDGTVSWGLEDDEDMTLTRWTGMIIGPPRTIYENRIYSLKIECGPKYPEAPPFVRFVTKINMNGVNSSNGVVDPRAISVLAKWQNSYSIKVVLQELRRLMMSKENMKLPQPPEGQCYSN*	CTA	ATG	ATG	L	M	M
ENST00000000233.10	69	239	6.462986153795814e-5	98.7648401826484	181	ARF5	440	ATGGGCCTCACCGTGTCCGCGCTCTTTTCGCGGATCTTCGGGAAGAAGCAGATGCGGATTCTCATGGTTGGCTTGGATGCGGCTGGCAAGACCACAATCCTGTACAAACTGAAGTTGGGGGAGATTGTCACCACCATCCCAACCATAGGCTTCAATGTAGAAACAGTGGAATATAAGAACATCTGTTTCACAGTCTGGGACGTGGGAGGCCAGGACAAGATTCGGCCTCTGTGGCGGCACTACTTCCAGAACACTCAGGGCCTCATCTTTGTGGTGGACAGTAATGACCGGGAGCGGGTCCAAGAATCTGCTGATGAACTCCAGAAGATGCTGCAGGAGGACGAGCTGCGGGATGCAGTGCTGCTGGTATTTGCCAACAAGCAGGACATGCCCAACGCCATGCCCGTGAGCGAGCTGACTGACAAGCTGGGGCTACAGCACTTACGCAGCCGCACGTGGTATGTCCAGGCCACCTGTGCCACCCAAGGCACAGGTCTGTACGATGGTCTGGACTGGCTGTCCCACGAGCTGTCAAAGCGCTAA	MGLTVSALFSRIFGKKQMRILMVGLDAAGKTTILYKLKLGEIVTTIPTIGFNVETVEYKNICFTVWDVGGQDKIRPLWRHYFQNTQGLIFVVDSNDRERVQESADELQKMLQEDELRDAVLLVFANKQDMPNAMPVSELTDKLGLQHLRSRTWYVQATCATQGTGLYDGLDWLSHELSKR*	GTG	GGA	GGC	V	G	G
ENST00000215793.13	148	68	1.8388412487787255e-5	98.7056672760512	794	SF3A1	441	ATGCCGGCCGGACCCGTGCAGGCGGTGCCCCCGCCGCCGCCCGTGCCCACGGAGCCCAAACAGCCCACAGAAGAAGAAGCATCTTCAAAGGAGGATTCTGCACCTTCTAAGCCAGTTGTGGGGATTATTTACCCTCCTCCAGAGGTCAGAAATATTGTTGACAAGACTGCCAGCTTTGTGGCCAGAAACGGGCCTGAATTTGAAGCTAGGATCCGACAGAACGAGATCAACAACCCCAAGTTCAACTTTCTGAACCCCAATGACCCTTACCATGCCTACTACCGCCACAAGGTCAGCGAGTTCAAGGAAGGGAAGGCTCAGGAGCCGTCCGCCGCCATCCCCAAGGTCATGCAGCAGCAGCAGCAGACCACCCAGCAGCAGCTGCCCCAGAAGGTCCAAGCCCAAGTAATCCAAGAGACCATCGTGCCCAAAGAGCCTCCTCCTGAGTTTGAGTTCATTGCTGATCCTCCCTCTATCTCAGCCTTCGACTTGGATGTGGTGAAGCTGACGGCTCAGTTTGTGGCCAGGAATGGGCGCCAGTTTCTGACCCAGCTGATGCAGAAAGAGCAGCGCAACTACCAGTTTGACTTTCTCCGCCCACAGCACAGCCTCTTCAACTACTTCACGAAGCTAGTGGAACAGTACACCAAGATCTTGATTCCACCCAAAGGTTTATTTTCAAAGCTCAAGAAAGAGGCTGAAAACCCCCGAGAAGTTTTGGATCAGGTGTGTTACCGAGTGGAATGGGCCAAATTCCAGGAACGTGAGAGGAAGAAGGAAGAAGAGGAGAAGGAGAAGGAGCGGGTGGCCTATGCTCAGATCGACTGGCATGATTTTGTGGTGGTGGAAACAGTGGACTTCCAACCCAATGAGCAAGGGAACTTCCCTCCCCCCACCACGCCAGAGGAGCTGGGGGCCCGAATCCTCATTCAGGAGCGCTATGAAAAGTTTGGGGAGAGTGAGGAAGTTGAGATGGAGGTCGAGTCTGATGAGGAGGATGACAAACAGGAGAAGGCGGAGGAGCCTCCTTCCCAGCTGGACCAGGACACCCAAGTACAAGATATGGATGAGGGTTCAGATGATGAAGAAGAAGGGCAGAAAGTGCCCCCACCCCCAGAGACACCCATGCCTCCACCTCTGCCCCCAACTCCAGACCAAGTCATTGTCCGCAAGGATTATGATCCCAAAGCCTCCAAGCCCTTGCCTCCAGCCCCTGCTCCAGATGAGTATCTTGTGTCCCCCATTACTGGGGAGAAGATCCCCGCCAGCAAAATGCAGGAACACATGCGCATTGGACTTCTTGACCCTCGCTGGCTGGAGCAGCGGGATCGCTCCATCCGTGAGAAGCAGAGCGATGATGAGGTGTACGCACCAGGTCTGGATATTGAGAGCAGCTTGAAGCAGTTGGCTGAGCGGCGTACTGACATCTTCGGTGTAGAGGAAACAGCCATTGGTAAGAAGATCGGTGAGGAGGAGATCCAGAAGCCAGAGGAAAAGGTGACCTGGGATGGCCACTCAGGCAGCATGGCCCGGACCCAGCAGGCTGCCCAGGCCAACATCACCCTCCAGGAGCAGATTGAGGCCATTCACAAGGCCAAAGGCCTGGTGCCAGAGGATGACACTAAAGAGAAGATTGGCCCCAGCAAGCCCAATGAAATCCCTCAACAGCCACCGCCACCATCTTCAGCCACCAACATCCCCAGCTCGGCTCCACCCATCACTTCAGTGCCCCGACCACCCACAATGCCACCTCCAGTTCGTACTACAGTTGTCTCCGCAGTACCCGTCATGCCCCGGCCCCCAATGGCATCTGTGGTCCGGCTGCCCCCAGGCTCAGTGATCGCCCCCATGCCGCCCATCATCCACGCGCCCAGAATCAACGTGGTGCCCATGCCTCCCTCGGCCCCTCCTATTATGGCCCCCCGCCCACCCCCCATGATTGTGCCAACAGCCTTTGTGCCTGCTCCACCTGTGGCACCTGTCCCAGCTCCAGCCCCAATGCCCCCTGTGCATCCCCCACCTCCCATGGAAGATGAGCCCACCTCCAAAAAACTGAAGACAGAGGACAGCCTCATGCCAGAGGAGGAGTTCCTGCGCAGAAACAAGGGTCCAGTGTCCATCAAAGTCCAGGTGCCCAACATGCAGGATAAGACGGAATGGAAACTGAATGGGCAGGTGCTGGTCTTCACCCTCCCACTCACGGACCAGGTCTCTGTCATTAAGGTGAAGATTCATGAAGCCACAGGCATGCCTGCAGGGAAACAGAAGCTACAGTATGAGGGTATCTTCATCAAAGATTCCAACTCACTGGCTTACTACAACATGGCCAATGGCGCAGTCATCCACCTGGCCCTCAAGGAGAGAGGCGGGAGGAAGAAGTAG	MPAGPVQAVPPPPPVPTEPKQPTEEEASSKEDSAPSKPVVGIIYPPPEVRNIVDKTASFVARNGPEFEARIRQNEINNPKFNFLNPNDPYHAYYRHKVSEFKEGKAQEPSAAIPKVMQQQQQTTQQQLPQKVQAQVIQETIVPKEPPPEFEFIADPPSISAFDLDVVKLTAQFVARNGRQFLTQLMQKEQRNYQFDFLRPQHSLFNYFTKLVEQYTKILIPPKGLFSKLKKEAENPREVLDQVCYRVEWAKFQERERKKEEEEKEKERVAYAQIDWHDFVVVETVDFQPNEQGNFPPPTTPEELGARILIQERYEKFGESEEVEMEVESDEEDDKQEKAEEPPSQLDQDTQVQDMDEGSDDEEEGQKVPPPPETPMPPPLPPTPDQVIVRKDYDPKASKPLPPAPAPDEYLVSPITGEKIPASKMQEHMRIGLLDPRWLEQRDRSIREKQSDDEVYAPGLDIESSLKQLAERRTDIFGVEETAIGKKIGEEEIQKPEEKVTWDGHSGSMARTQQAAQANITLQEQIEAIHKAKGLVPEDDTKEKIGPSKPNEIPQQPPPPSSATNIPSSAPPITSVPRPPTMPPPVRTTVVSAVPVMPRPPMASVVRLPPGSVIAPMPPIIHAPRINVVPMPPSAPPIMAPRPPPMIVPTAFVPAPPVAPVPAPAPMPPVHPPPPMEDEPTSKKLKTEDSLMPEEEFLRRNKGPVSIKVQVPNMQDKTEWKLNGQVLVFTLPLTDQVSVIKVKIHEATGMPAGKQKLQYEGIFIKDSNSLAYYNMANGAVIHLALKERGGRKK*	CCT	CCT	GAG	P	P	E
ENST00000373547.8	105	108	2.9205125715897405e-5	98.65074626865672	306	PPP6C	442	ATGGCGCCGCTAGACCTGGACAAGTATGTGGAAATAGCGCGGCTGTGCAAGTACCTGCCAGAGAACGACCTGAAGCGGCTATGTGACTACGTTTGTGACCTCCTCTTAGAAGAGTCAAATGTTCAGCCAGTATCAACACCAGTAACAGTGTGTGGAGATATCCATGGACAGTTTTATGACCTTTGTGAACTGTTCAGAACTGGAGGTCAGGTTCCTGACACAAACTACATATTTATGGGTGATTTTGTAGACAGAGGTTACTATAGTTTGGAGACCTTCACTTACCTTCTTGCATTAAAGGCTAAATGGCCTGATCGTATTACACTTTTGCGAGGAAATCATGAGAGTAGACAGATAACACAGGTCTATGGATTTTATGATGAGTGCCAAACCAAATATGGAAATGCTAATGCCTGGAGATACTGTACCAAAGTTTTTGACATGCTCACAGTAGCAGCTTTAATAGATGAGCAGATTTTGTGTGTCCATGGTGGTTTATCTCCTGATATCAAAACACTGGATCAAATTCGAACCATCGAACGGAATCAGGAAATTCCTCATAAAGGAGCATTTTGTGATCTGGTTTGGTCAGATCCTGAAGATGTGGATACCTGGGCTATCAGTCCCCGAGGAGCAGGTTGGCTTTTTGGAGCAAAGGTCACAAATGAGTTTGTTCATATCAACAACTTAAAACTCATCTGCAGAGCACATCAACTAGTGCACGAAGGCTATAAATTTATGTTTGATGAGAAGCTGGTGACAGTATGGTCTGCTCCTAATTACTGCTATCGTTGTGGAAATATTGCTTCGATCATGGTCTTCAAAGATGTAAATACAAGAGAACCAAAGTTATTCCGGGCAGTTCCAGATTCAGAACGTGTTATTCCTCCCAGAACGACAACGCCATATTTCCTTTGA	MAPLDLDKYVEIARLCKYLPENDLKRLCDYVCDLLLEESNVQPVSTPVTVCGDIHGQFYDLCELFRTGGQVPDTNYIFMGDFVDRGYYSLETFTYLLALKAKWPDRITLLRGNHESRQITQVYGFYDECQTKYGNANAWRYCTKVFDMLTVAALIDEQILCVHGGLSPDIKTLDQIRTIERNQEIPHKGAFCDLVWSDPEDVDTWAISPRGAGWLFGAKVTNEFVHINNLKLICRAHQLVHEGYKFMFDEKLVTVWSAPNYCYRCGNIASIMVFKDVNTREPKLFRAVPDSERVIPPRTTTPYFL*	CCT	GAT	CGT	P	D	R
ENST00000379719.8	373	85	2.2985515609734068e-5	98.34632516703786	1039	IPO7	444	ATGGACCCCAACACCATTATCGAGGCCCTGCGGGGCACTATGGACCCAGCCCTGCGTGAGGCCGCGGAGCGCCAGCTCAATGAAGCACACAAGTCTCTGAATTTTGTCTCAACACTGCTCCAGATTACTATGTCGGAACAGCTGGATTTACCTGTGAGACAGGCAGGTGTTATCTATCTGAAAAATATGATAACACAGTATTGGCCTGATCGAGAAACAGCACCAGGGGATATATCCCCTTATACTATTCCAGAAGAAGATCGCCATTGTATTCGAGAAAATATTGTAGAAGCCATTATCCATTCTCCTGAGCTCATCAGGGTACAGCTTACTACATGCATTCATCACATCATCAAACATGATTATCCAAGCCGCTGGACTGCCATTGTGGACAAAATTGGCTTTTATCTTCAGTCCGATAACAGTGCTTGTTGGCTAGGAATTCTTCTTTGCCTTTATCAGCTTGTGAAAAATTATGAGTATAAAAAACCAGAGGAGCGGAGTCCATTGGTAGCAGCAATGCAGCATTTTCTGCCAGTTCTAAAGGATCGTTTTATCCAGCTTCTTTCTGACCAGTCTGATCAGTCTGTCCTCATCCAGAAACAGATATTCAAGATCTTCTATGCTCTTGTTCAGTATACACTACCACTGGAACTGATAAACCAACAGAACCTGACAGAATGGATAGAAATTTTAAAGACTGTTGTGAACAGGGATGTACCTAATGAAACACTTCAAGTTGAAGAAGATGATCGACCTGAGTTACCATGGTGGAAATGCAAGAAGTGGGCCTTACATATTTTAGCAAGACTTTTTGAAAGATATGGAAGCCCTGGCAATGTTTCCAAGGAGTATAATGAATTTGCTGAAGTATTTCTGAAGGCATTTGCTGTTGGTGTCCAGCAAGTTTTATTGAAGGTGTTATATCAGTACAAGGAGAAGCAATATATGGCTCCTCGAGTTTTACAACAGACATTAAATTATATTAATCAAGGAGTTTCTCATGCTCTCACCTGGAAGAATCTGAAGCCCCATATACAAGGCATTATCCAAGATGTTATTTTTCCATTGATGTGCTATACAGATGCTGATGAGGAACTTTGGCAAGAAGACCCTTACGAATATATACGCATGAAGTTTGATGTGTTTGAAGATTTCATTTCTCCTACCACTGCTGCCCAGACACTTTTGTTTACAGCCTGTAGTAAGAGGAAAGAGGTACTGCAAAAGACTATGGGATTTTGTTACCAGATTCTTACAGAACCAAATGCTGACCCTCGAAAAAAAGATGGAGCCCTGCATATGATTGGCTCTTTAGCTGAAATACTTCTGAAGAAAAAGATCTATAAAGATCAGATGGAATACATGTTGCAGAATCATGTATTCCCTCTCTTCAGCAGTGAACTAGGCTACATGAGAGCAAGGGCTTGCTGGGTACTTCACTATTTTTGTGAAGTGAAGTTCAAAAGTGATCAGAACCTTCAAACAGCCTTAGAGCTAACAAGAAGATGTCTGATTGATGATAGAGAAATGCCTGTGAAAGTGGAAGCTGCCATTGCCCTTCAAGTATTGATCAGCAATCAAGAAAAAGCTAAAGAATATATCACACCATTCATCAGACCTGTAATGCAGGCTCTTCTTCACATTATAAGAGAAACAGAAAATGATGACCTTACCAATGTAATTCAGAAAATGATCTGTGAATATAGTGAAGAAGTTACTCCTATTGCAGTAGAAATGACACAACATTTGGCAATGACATTTAACCAAGTAATCCAGACGGGGCCAGATGAAGAAGGTAGTGATGACAAAGCAGTTACTGCTATGGGAATTCTGAATACAATTGATACACTTCTTAGTGTAGTTGAAGATCATAAAGAGATAACCCAACAGCTTGAGGGAATCTGCTTACAGGTCATTGGTACTGTTTTACAACAGCATGTCTTAGAATTCTATGAGGAGATCTTCTCTTTAGCGCACAGTTTGACATGTCAACAAGTGTCTCCACAGATGTGGCAGCTACTACCCCTTGTATTTGAAGTCTTTCAGCAAGATGGCTTTGATTACTTTACAGATATGATGCCCCTCCTTCATAATTATGTAACAGTTGATACAGACACACTTCTGTCTGACACCAAGTATCTTGAAATGATATACAGTATGTGCAAAAAGGTTCTTACAGGAGTTGCAGGAGAAGATGCAGAGTGTCATGCAGCAAAATTGTTAGAGGTCATCATTCTGCAGTGCAAAGGGCGTGGCATTGACCAGTGCATTCCCTTATTCGTGGAAGCAGCCTTAGAAAGACTGACAAGAGAGGTTAAGACAAGTGAACTTCGAACTATGTGTCTGCAAGTTGCAATTGCAGCTTTGTATTATAATCCACACCTACTACTCAATACCTTAGAAAATCTTCGCTTCCCTAATAATGTTGAACCAGTTACAAATCATTTTATTACACAGTGGCTTAATGATGTTGACTGTTTCTTGGGGCTTCATGACAGAAAGATGTGTGTTCTCGGACTCTGTGCTCTTATTGATATGGAACAGATACCCCAAGTTTTAAATCAGGTTTCTGGACAGATTTTGCCGGCTTTTATCCTTTTATTTAACGGATTGAAAAGAGCATATGCCTGCCATGCAGAACATGAGAATGACAGTGATGATGATGATGAAGCTGAAGATGATGATGAAACCGAGGAACTGGGGAGTGATGAAGATGATATTGATGAAGATGGGCAAGAATATTTGGAGATTCTGGCTAAGCAGGCTGGTGAAGATGGAGATGATGAAGATTGGGAAGAAGATGATGCTGAAGAGACTGCTCTGGAAGGCTATTCCACAATCATTGATGATGAAGATAACCCTGTTGATGAGTATCAGATATTTAAAGCTATCTTTCAAACTATTCAAAATCGTAATCCTGTGTGGTATCAGGCACTGACTCACGGTCTTAATGAAGAACAAAGAAAACAGTTACAGGACATAGCAACTCTGGCTGATCAAAGAAGAGCAGCCCATGAATCCAAAATGATTGAGAAGCATGGAGGATACAAATTCAGTGCTCCAGTTGTGCCAAGTTCTTTCAATTTTGGAGGCCCAGCACCAGGGATGAATTGA	MDPNTIIEALRGTMDPALREAAERQLNEAHKSLNFVSTLLQITMSEQLDLPVRQAGVIYLKNMITQYWPDRETAPGDISPYTIPEEDRHCIRENIVEAIIHSPELIRVQLTTCIHHIIKHDYPSRWTAIVDKIGFYLQSDNSACWLGILLCLYQLVKNYEYKKPEERSPLVAAMQHFLPVLKDRFIQLLSDQSDQSVLIQKQIFKIFYALVQYTLPLELINQQNLTEWIEILKTVVNRDVPNETLQVEEDDRPELPWWKCKKWALHILARLFERYGSPGNVSKEYNEFAEVFLKAFAVGVQQVLLKVLYQYKEKQYMAPRVLQQTLNYINQGVSHALTWKNLKPHIQGIIQDVIFPLMCYTDADEELWQEDPYEYIRMKFDVFEDFISPTTAAQTLLFTACSKRKEVLQKTMGFCYQILTEPNADPRKKDGALHMIGSLAEILLKKKIYKDQMEYMLQNHVFPLFSSELGYMRARACWVLHYFCEVKFKSDQNLQTALELTRRCLIDDREMPVKVEAAIALQVLISNQEKAKEYITPFIRPVMQALLHIIRETENDDLTNVIQKMICEYSEEVTPIAVEMTQHLAMTFNQVIQTGPDEEGSDDKAVTAMGILNTIDTLLSVVEDHKEITQQLEGICLQVIGTVLQQHVLEFYEEIFSLAHSLTCQQVSPQMWQLLPLVFEVFQQDGFDYFTDMMPLLHNYVTVDTDTLLSDTKYLEMIYSMCKKVLTGVAGEDAECHAAKLLEVIILQCKGRGIDQCIPLFVEAALERLTREVKTSELRTMCLQVAIAALYYNPHLLLNTLENLRFPNNVEPVTNHFITQWLNDVDCFLGLHDRKMCVLGLCALIDMEQIPQVLNQVSGQILPAFILLFNGLKRAYACHAEHENDSDDDDEAEDDDETEELGSDEDDIDEDGQEYLEILAKQAGEDGDDEDWEEDDAEETALEGYSTIIDDEDNPVDEYQIFKAIFQTIQNRNPVWYQALTHGLNEEQRKQLQDIATLADQRRAAHESKMIEKHGGYKFSAPVVPSSFNFGGPAPGMN*	CCT	TAC	GAA	P	Y	E
ENST00000379300.8	129	22	5.949192275460582e-6	98	294	TBC1D7	446	ATGACTGAGGACTCTCAGAGAAACTTTCGTTCAGTATATTATGAGAAAGTGGGGTTTCGTGGAGTTGAAGAAAAGAAATCATTAGAAATTCTCCTAAAAGATGACCGTCTGGATACTGAGAAACTTTGTACTTTTAGTCAGAGGTTCCCTCTCCCGTCCATGTACCGTGCATTGGTATGGAAGGTGCTTCTAGGAATCTTGCCTCCACACCACGAGTCCCATGCCAAGGTGATGATGTATCGTAAGGAGCAGTACTTGGATGTCCTTCATGCCCTGAAAGTCGTTCGCTTTGTTAGTGATGCCACACCTCAGGCTGAAGTCTATCTCCGCATGTATCAGCTGGAGTCTGGGAAGTTACCTCGAAGTCCCTCTTTTCCACTGGAGCCAGATGATGAAGTGTTTCTTGCCATAGCTAAAGCCATGGAGGAAATGGTGGAAGATAGTGTCGACTGTTACTGGATCACCCGACGCTTTGTGAACCAATTAAATACCAAGTACCGGGATTCCTTGCCCCAGTTGCCAAAAGCGTTTGAACAATACTTGAATCTGGAAGATGGCAGACTGCTGACTCATCTGAGGATGTGTTCCGCGGCGCCCAAACTTCCTTATGATCTCTGGTTCAAGAGGTGCTTTGCGGGATGTTTGCCTGAATCCAGTTTACAGAGGGTTTGGGATAAAGTTGTGAGTGGATCCTGTAAGATCCTAGTTTTTGTAGCTGTCGAAATTTTATTAACCTTTAAAATAAAAGTTATGGCACTGAACAGTGCAGAGAAGATAACAAAGTTTCTGGAAAATATTCCCCAGGACAGCTCAGACGCGATCGTGAGCAAGGCCATTGACTTGTGGCACAAACACTGTGGGACCCCGGTCCATTCAAGCTGA	MTEDSQRNFRSVYYEKVGFRGVEEKKSLEILLKDDRLDTEKLCTFSQRFPLPSMYRALVWKVLLGILPPHHESHAKVMMYRKEQYLDVLHALKVVRFVSDATPQAEVYLRMYQLESGKLPRSPSFPLEPDDEVFLAIAKAMEEMVEDSVDCYWITRRFVNQLNTKYRDSLPQLPKAFEQYLNLEDGRLLTHLRMCSAAPKLPYDLWFKRCFAGCLPESSLQRVWDKVVSGSCKILVFVAVEILLTFKIKVMALNSAEKITKFLENIPQDSSDAIVSKAIDLWHKHCGTPVHSS*	GAG	CCA	GAT	E	P	D
ENST00000331320.12	655	22	5.949192275460582e-6	97.8385093167702	716	MTA1	447	ATGGCCGCCAACATGTACAGGGTCGGAGACTACGTCTACTTTGAGAACTCCTCCAGCAACCCATACCTGATCCGGAGAATCGAGGAGCTCAACAAGACGGCCAATGGGAACGTGGAGGCCAAAGTGGTGTGCTTCTACCGGAGGCGGGACATCTCCAGCACCCTCATCGCCCTGGCCGACAAGCACGCAACCCTGTCAGTCTGCTATAAGGCCGGACCGGGGGCGGACAACGGCGAGGAAGGGGAAATAGAAGAGGAAATGGAGAACCCGGAAATGGTGGACCTGCCCGAGAAACTAAAGCACCAGCTGCGGCATCGGGAGCTGTTCCTCTCCCGGCAGCTGGAGTCTCTGCCCGCCACGCACATCAGGGGCAAGTGCAGCGTCACCCTGCTCAACGAGACCGAGTCGCTCAAGTCCTACCTGGAGCGGGAGGATTTCTTCTTCTATTCTCTAGTCTACGACCCACAGCAGAAGACCCTGCTGGCAGATAAAGGAGAGATTCGAGTAGGAAACCGGTACCAGGCAGACATCACCGACTTGTTAAAAGAAGGCGAGGAGGATGGCCGAGACCAGTCCAGGTTGGAGACCCAGGTGTGGGAGGCGCACAACCCACTCACAGACAAGCAGATCGACCAGTTCCTGGTGGTGGCCCGCTCTGTGGGCACCTTCGCACGGGCCCTGGACTGCAGCAGCTCCGTCCGACAGCCCAGCCTGCACATGAGCGCCGCAGCTGCCTCCCGAGACATCACCCTGTTCCACGCCATGGATACTCTCCACAAGAACATCTACGACATCTCCAAGGCCATCTCGGCGCTGGTGCCGCAGGGCGGGCCCGTGCTCTGCAGGGACGAGATGGAGGAGTGGTCTGCATCAGAGGCCAACCTTTTCGAGGAAGCCCTGGAAAAATATGGGAAGGATTTCACGGACATTCAGCAAGATTTTCTCCCGTGGAAGTCGCTGACCAGCATCATTGAGTACTACTACATGTGGAAGACCACCGACAGATACGTGCAGCAGAAACGCTTGAAAGCAGCTGAAGCTGAGAGCAAGTTAAAGCAAGTTTATATTCCCAACTATAACAAGCCAAATCCGAACCAAATCAGCGTCAACAACGTCAAGGCCGGTGTGGTGAACGGCACGGGGGCGCCGGGCCAGAGCCCTGGGGCTGGCCGGGCCTGCGAGAGCTGTTACACCACACAGTCTTACCAGTGGTATTCTTGGGGTCCCCCTAACATGCAGTGTCGTCTCTGCGCATCTTGTTGGACATATTGGAAGAAATATGGTGGCTTGAAAATGCCAACCCGGTTAGATGGAGAGAGGCCAGGACCAAACCGCAGTAACATGAGTCCCCACGGCCTCCCAGCCCGGAGCAGCGGGAGCCCCAAGTTTGCCATGAAGACCAGGCAGGCTTTCTATCTGCACACGACGAAGCTGACGCGGATCGCCCGGCGCCTGTGCCGTGAGATCCTGCGCCCGTGGCACGCTGCGCGGCACCCCTACCTGCCCATCAACAGCGCGGCCATCAAGGCCGAGTGCACGGCGCGGCTGCCCGAAGCCTCCCAGAGCCCGCTGGTGCTGAAGCAGGCGGTACGCAAGCCGCTGGAAGCCGTGCTTCGGTATCTTGAGACCCACCCCCGCCCCCCCAAGCCTGACCCCGTGAAAAGCGTGTCCAGCGTGCTCAGCAGCCTGACGCCCGCCAAGGTGGCCCCCGTCATCAACAACGGCTCCCCCACCATCCTGGGCAAGCGCAGCTACGAGCAGCACAACGGGGTGGACGGCAACATGAAGAAGCGCCTCTTGATGCCCAGTAGGGGTCTGGCAAACCACGGACAGGCCAGGCACATGGGACCAAGCCGGAACCTCCTGCTCAACGGGAAGTCCTACCCCACCAAAGTGCGCCTGATCCGGGGGGGCTCCCTGCCCCCAGTCAAGCGGCGGCGGATGAACTGGATCGACGCCCCGGATGACGTGTTCTACATGGCCACAGAGGAGACCAGGAAGATCCGCAAGCTGCTCTCATCCTCGGAAACCAAGCGTGCTGCCCGCCGGCCCTACAAGCCCATCGCCCTGCGCCAGAGCCAGGCCCTGCCGCCGCGGCCACCGCCACCTGCGCCCGTCAACGACGAGCCCATCGTCATCGAGGACTAG	MAANMYRVGDYVYFENSSSNPYLIRRIEELNKTANGNVEAKVVCFYRRRDISSTLIALADKHATLSVCYKAGPGADNGEEGEIEEEMENPEMVDLPEKLKHQLRHRELFLSRQLESLPATHIRGKCSVTLLNETESLKSYLEREDFFFYSLVYDPQQKTLLADKGEIRVGNRYQADITDLLKEGEEDGRDQSRLETQVWEAHNPLTDKQIDQFLVVARSVGTFARALDCSSSVRQPSLHMSAAAASRDITLFHAMDTLHKNIYDISKAISALVPQGGPVLCRDEMEEWSASEANLFEEALEKYGKDFTDIQQDFLPWKSLTSIIEYYYMWKTTDRYVQQKRLKAAEAESKLKQVYIPNYNKPNPNQISVNNVKAGVVNGTGAPGQSPGAGRACESCYTTQSYQWYSWGPPNMQCRLCASCWTYWKKYGGLKMPTRLDGERPGPNRSNMSPHGLPARSSGSPKFAMKTRQAFYLHTTKLTRIARRLCREILRPWHAARHPYLPINSAAIKAECTARLPEASQSPLVLKQAVRKPLEAVLRYLETHPRPPKPDPVKSVSSVLSSLTPAKVAPVINNGSPTILGKRSYEQHNGVDGNMKKRLLMPSRGLANHGQARHMGPSRNLLLNGKSYPTKVRLIRGGSLPPVKRRRMNWIDAPDDVFYMATEETRKIRKLLSSSETKRAARRPYKPIALRQSQALPPRPPPPAPVNDEPIVIED*	CCG	GAT	GAC	P	D	D
ENST00000400181.8	160	32	8.65337058248812e-6	97.44444444444444	877	KDM1A	453	ATGTTATCTGGGAAGAAGGCGGCAGCCGCGGCGGCGGCGGCTGCAGCGGCAGCAACCGGGACGGAGGCTGGCCCTGGGACAGCAGGCGGCTCCGAGAACGGGTCTGAGGTGGCCGCGCAGCCCGCGGGCCTGTCGGGCCCAGCCGAGGTCGGGCCGGGGGCGGTGGGGGAGCGCACACCCCGCAAGAAAGAGCCTCCGCGGGCCTCGCCCCCCGGGGGCCTGGCGGAACCGCCGGGGTCCGCAGGGCCTCAGGCCGGCCCTACTGTCGTGCCTGGGTCTGCGACCCCCATGGAAACTGGAATAGCAGAGACTCCGGAGGGGCGTCGGACCAGCCGGCGCAAGCGGGCGAAGGTAGAGTACAGAGAGATGGATGAAAGCTTGGCCAACCTCTCAGAAGATGAGTATTATTCAGAAGAAGAGAGAAATGCCAAAGCAGAGAAGGAAAAGAAGCTTCCCCCACCACCCCCTCAAGCCCCACCTGAGGAAGAAAATGAAAGTGAGCCTGAAGAACCATCGGGGCAAGCAGGAGGACTTCAAGACGACAGTTCTGGAGGGTATGGAGACGGCCAAGCATCAGGTGTGGAGGGCGCAGCTTTCCAGAGCCGACTTCCTCATGACCGGATGACTTCTCAAGAAGCAGCCTGTTTTCCAGATATTATCAGTGGACCACAACAGACCCAGAAGGTTTTTCTTTTCATTAGAAACCGCACACTGCAGTTGTGGTTGGATAATCCAAAGATTCAGCTGACATTTGAGGCTACTCTCCAACAATTAGAAGCACCTTATAACAGTGATACTGTGCTTGTCCACCGAGTTCACAGTTATTTAGAGCGTCATGGTCTTATCAACTTCGGCATCTATAAGAGGATAAAACCCCTACCAACTAAAAAGACAGGAAAGGTAATTATTATAGGCTCTGGGGTCTCAGGCTTGGCAGCAGCTCGACAGTTACAAAGTTTTGGAATGGATGTCACACTTTTGGAAGCCAGGGATCGTGTGGGTGGACGAGTTGCCACATTTCGCAAAGGAAACTATGTAGCTGATCTTGGAGCCATGGTGGTAACAGGTCTTGGAGGGAATCCTATGGCTGTGGTCAGCAAACAAGTAAATATGGAACTGGCCAAGATCAAGCAAAAATGCCCACTTTATGAAGCCAACGGACAAGCTGACACTGTCAAGGTTCCTAAAGAGAAAGATGAAATGGTAGAGCAAGAGTTTAACCGGTTGCTAGAAGCTACATCTTACCTTAGTCATCAACTAGACTTCAATGTCCTCAATAATAAGCCTGTGTCCCTTGGCCAGGCATTGGAAGTTGTCATTCAGTTACAAGAGAAGCATGTCAAAGATGAGCAGATTGAACATTGGAAGAAGATAGTGAAAACTCAGGAAGAATTGAAAGAACTTCTTAATAAGATGGTAAATTTGAAAGAGAAAATTAAAGAACTCCATCAGCAATACAAAGAAGCATCTGAAGTAAAGCCACCCAGAGATATTACTGCCGAGTTCTTAGTGAAAAGCAAACACAGGGATCTGACCGCCCTATGCAAGGAATATGATGAATTAGCTGAAACACAAGGAAAGCTAGAAGAAAAACTTCAGGAGTTGGAAGCGAATCCCCCAAGTGATGTATATCTCTCATCAAGAGACAGACAAATACTTGATTGGCATTTTGCAAATCTTGAATTTGCTAATGCCACACCTCTCTCAACTCTCTCCCTTAAGCACTGGGATCAGGATGATGACTTTGAGTTCACTGGCAGCCACCTGACAGTAAGGAATGGCTACTCGTGTGTGCCTGTGGCTTTAGCAGAAGGCCTAGACATTAAACTGAATACAGCAGTGCGACAGGTTCGCTACACGGCTTCAGGATGTGAAGTGATAGCTGTGAATACCCGCTCCACGAGTCAAACCTTTATTTATAAATGCGACGCAGTTCTCTGTACCCTTCCCCTGGGTGTGCTGAAGCAGCAGCCACCAGCCGTTCAGTTTGTGCCACCTCTCCCTGAGTGGAAAACATCTGCAGTCCAAAGGATGGGATTTGGCAACCTTAACAAGGTGGTGTTGTGTTTTGATCGGGTGTTCTGGGATCCAAGTGTCAATTTGTTCGGGCATGTTGGCAGTACGACTGCCAGCAGGGGTGAGCTCTTCCTCTTCTGGAACCTCTATAAAGCTCCAATACTGTTGGCACTAGTGGCAGGAGAAGCTGCTGGTATCATGGAAAACATAAGTGACGATGTGATTGTTGGCCGATGCCTGGCCATTCTCAAAGGGATTTTTGGTAGCAGTGCAGTACCTCAGCCCAAAGAAACTGTGGTGTCTCGTTGGCGTGCTGATCCCTGGGCTCGGGGCTCTTATTCCTATGTTGCTGCAGGATCATCTGGAAATGACTATGATTTAATGGCTCAGCCAATCACTCCTGGCCCCTCGATTCCAGGTGCCCCACAGCCGATTCCACGACTCTTCTTTGCGGGAGAACATACGATCCGTAACTACCCAGCCACAGTGCATGGTGCTCTGCTGAGTGGGCTGCGAGAAGCGGGAAGAATTGCAGACCAGTTTTTGGGGGCCATGTATACGCTGCCTCGCCAGGCCACACCAGGTGTTCCTGCACAGCAGTCCCCAAGCATGTGA	MLSGKKAAAAAAAAAAAATGTEAGPGTAGGSENGSEVAAQPAGLSGPAEVGPGAVGERTPRKKEPPRASPPGGLAEPPGSAGPQAGPTVVPGSATPMETGIAETPEGRRTSRRKRAKVEYREMDESLANLSEDEYYSEEERNAKAEKEKKLPPPPPQAPPEEENESEPEEPSGQAGGLQDDSSGGYGDGQASGVEGAAFQSRLPHDRMTSQEAACFPDIISGPQQTQKVFLFIRNRTLQLWLDNPKIQLTFEATLQQLEAPYNSDTVLVHRVHSYLERHGLINFGIYKRIKPLPTKKTGKVIIIGSGVSGLAAARQLQSFGMDVTLLEARDRVGGRVATFRKGNYVADLGAMVVTGLGGNPMAVVSKQVNMELAKIKQKCPLYEANGQADTVKVPKEKDEMVEQEFNRLLEATSYLSHQLDFNVLNNKPVSLGQALEVVIQLQEKHVKDEQIEHWKKIVKTQEELKELLNKMVNLKEKIKELHQQYKEASEVKPPRDITAEFLVKSKHRDLTALCKEYDELAETQGKLEEKLQELEANPPSDVYLSSRDRQILDWHFANLEFANATPLSTLSLKHWDQDDDFEFTGSHLTVRNGYSCVPVALAEGLDIKLNTAVRQVRYTASGCEVIAVNTRSTSQTFIYKCDAVLCTLPLGVLKQQPPAVQFVPPLPEWKTSAVQRMGFGNLNKVVLCFDRVFWDPSVNLFGHVGSTTASRGELFLFWNLYKAPILLALVAGEAAGIMENISDDVIVGRCLAILKGIFGSSAVPQPKETVVSRWRADPWARGSYSYVAAGSSGNDYDLMAQPITPGPSIPGAPQPIPRLFFAGEHTIRNYPATVHGALLSGLREAGRIADQFLGAMYTLPRQATPGVPAQQSPSM*	CCA	CCT	GAG	P	P	E
ENST00000607373.6	51	21	5.678774444757828e-6	97.27941176470588	315	BNIP2	455	ATGGAAGGTGTGGAACTTAAAGAAGAATGGCAAGATGAAGATTTTCCGATACCTTTACCAGAAGATGATAGTATTGAAGCAGATATACTAGCTATAACTGGACCAGAGGACCAGCCTGGCTCACTAGAAGTTAATGGAAATAAAGTGAGAAAGAAACTAATGGCTCCAGACATTAGCCTGACACTGGATCCTAGTGATGGCTCTGTATTGTCAGATGATTTGGATGAAAGTGGGGAGATTGACTTAGATGGCTTAGACACACCGTCAGAGAATAGTAATGAGTTTGAGTGGGAAGATGATCTTCCAAAACCCAAGACTACTGAAGTAATTAGGAAAGGCTCAATTACTGAATACACAGCAGCAGAGGAAAAAGAAGATGGACGACGCTGGCGTATGTTCAGGATTGGAGAACAGGACCACAGGGTTGATATGAAGGCAATTGAACCCTATAAAAAAGTTATCAGCCATGGGGGATATTATGGGGATGGATTAAATGCCATTGTTGTGTTTGCTGTCTGTTTCATGCCTGAAAGTAGTCAGCCTAACTATAGATACCTGATGGACAATCTTTTTAAATATGTTATTGGCACTTTGGAGCTATTAGTAGCAGAAAACTACATGATAGTTTATTTAAATGGTGCAACAACTCGAAGAAAAATGCCCAGTCTGGGATGGCTCAGGAAATGTTATCAGCAAATTGATAGAAGGTTACGGAAAAATCTAAAATCCCTAATCATTGTACATCCTTCTTGGTTTATCAGAACACTTCTGGCTGTTACAAGACCATTTATTAGCTCGAAATTCAGCCAAAAAATTAGATACGTGTTTAATTTGGCAGAACTAGCAGAACTTGTCCCCATGGAATACGTTGGCATACCAGAATGCATAAAACAAGTTGATCAAGAACTTAATGGAAAACAAGATGAACCGAAAAATGAACAGTAA	MEGVELKEEWQDEDFPIPLPEDDSIEADILAITGPEDQPGSLEVNGNKVRKKLMAPDISLTLDPSDGSVLSDDLDESGEIDLDGLDTPSENSNEFEWEDDLPKPKTTEVIRKGSITEYTAAEEKEDGRRWRMFRIGEQDHRVDMKAIEPYKKVISHGGYYGDGLNAIVVFAVCFMPESSQPNYRYLMDNLFKYVIGTLELLVAENYMIVYLNGATTRRKMPSLGWLRKCYQQIDRRLRKNLKSLIIVHPSWFIRTLLAVTRPFISSKFSQKIRYVFNLAELAELVPMEYVGIPECIKQVDQELNGKQDEPKNEQ*	AGA	AAG	AAA	R	K	K
ENST00000262241.7	241	27	7.301281428974351e-6	97.2	486	RCOR1	456	ATGCCGGCCATGGTGGAGAAGGGCCCCGAGGTCTCAGGGAAGCGGAGAGGGAGGAACAACGCGGCCGCCTCCGCCTCCGCCGCCGCCGCCTCCGCCGCCGCCTCGGCCGCCTGCGCCTCGCCAGCCGCCACTGCCGCCTCGGGCGCCGCCGCCTCCTCAGCCTCGGCCGCCGCCGCCTCAGCCGCCGCCGCCCCCAATAATGGCCAGAATAAAAGTTTGGCGGCGGCGGCGCCCAATGGCAACAGCAGCAGCAACTCCTGGGAGGAAGGCAGCTCGGGCTCGTCCAGCGACGAGGAGCACGGTGGCGGTGGCATGAGGGTCGGACCCCAGTACCAGGCGGTGGTGCCCGACTTCGACCCCGCCAAACTGGCAAGACGCAGTCAAGAACGGGACAATCTTGGCATGTTGGTCTGGTCACCCAATCAAAATCTGTCAGAAGCAAAGTTGGATGAATACATTGCCATTGCCAAAGAAAAGCATGGGTACAACATGGAACAGGCTCTTGGGATGCTCTTCTGGCATAAACATAATATCGAAAAGTCATTGGCTGATTTGCCCAACTTTACCCCTTTCCCAGATGAGTGGACTGTGGAAGATAAAGTCTTATTTGAGCAAGCCTTTAGTTTTCATGGGAAAACTTTTCATAGAATCCAACAAATGCTTCCAGATAAATCTATAGCAAGTCTGGTGAAATTTTACTATTCTTGGAAGAAGACGAGGACTAAAACTAGTGTGATGGATCGCCATGCCCGGAAACAAAAACGGGAGCGGGAGGAGAGCGAGGATGAACTGGAAGAGGCAAATGGAAACAATCCCATTGACATTGAGGTTGATCAAAACAAGGAAAGCAAAAAGGAGGTTCCCCCTACTGAGACAGTTCCTCAGGTCAAAAAAGAAAAACATAGCACACAAGCTAAAAATAGAGCAAAAAGGAAACCTCCAAAAGGAATGTTTCTTTCTCAAGAAGATGTGGAGGCTGTTTCTGCCAATGCCACTGCTGCTACCACGGTGCTGAGACAACTAGACATGGAATTGGTTTCAGTCAAACGACAGATCCAGAATATTAAACAGACAAACAGTGCTCTCAAAGAAAAACTTGATGGTGGAATAGAACCATATCGACTTCCAGAGGTCATTCAGAAATGTAATGCACGTTGGACTACAGAAGAGCAGCTTCTCGCCGTACAAGCCATCAGGAAATATGGCCGAGATTTTCAGGCAATCTCAGACGTGATTGGGAACAAATCAGTGGTACAAGTGAAAAACTTTTTTGTAAATTATCGACGCCGCTTCAACATAGATGAAGTTTTACAAGAATGGGAGGCAGAACATGGTAAAGAAGAGACCAATGGGCCCAGTAACCAGAAGCCTGTGAAGTCCCCAGATAATTCCATTAAGATGCCCGAAGAGGAAGACGAGGCTCCTGTTCTGGATGTCAGATATGCATCTGCCTCCTGA	MPAMVEKGPEVSGKRRGRNNAAASASAAAASAAASAACASPAATAASGAAASSASAAAASAAAAPNNGQNKSLAAAAPNGNSSSNSWEEGSSGSSSDEEHGGGGMRVGPQYQAVVPDFDPAKLARRSQERDNLGMLVWSPNQNLSEAKLDEYIAIAKEKHGYNMEQALGMLFWHKHNIEKSLADLPNFTPFPDEWTVEDKVLFEQAFSFHGKTFHRIQQMLPDKSIASLVKFYYSWKKTRTKTSVMDRHARKQKREREESEDELEEANGNNPIDIEVDQNKESKKEVPPTETVPQVKKEKHSTQAKNRAKRKPPKGMFLSQEDVEAVSANATAATTVLRQLDMELVSVKRQIQNIKQTNSALKEKLDGGIEPYRLPEVIQKCNARWTTEEQLLAVQAIRKYGRDFQAISDVIGNKSVVQVKNFFVNYRRRFNIDEVLQEWEAEHGKEETNGPSNQKPVKSPDNSIKMPEEEDEAPVLDVRYASAS*	AGG	ACT	AAA	R	T	K
ENST00000372396.4	837	27	7.301281428974351e-6	97.14527027027027	1065	KDM4A	458	ATGGCTTCTGAGTCTGAAACTCTGAATCCCAGTGCTAGGATAATGACCTTTTATCCAACTATGGAAGAGTTCCGAAACTTCAGTAGATACATTGCCTACATTGAATCCCAAGGAGCTCATCGGGCAGGGCTAGCCAAGGTTGTTCCTCCAAAAGAGTGGAAGCCACGAGCATCCTATGATGACATTGATGATTTGGTCATTCCTGCCCCCATTCAACAGCTGGTGACGGGGCAGTCTGGCCTCTTTACTCAGTACAACATACAGAAGAAAGCCATGACTGTTCGAGAGTTCCGCAAGATAGCCAATAGCGATAAGTACTGTACCCCACGCTATAGTGAGTTTGAAGAGCTCGAGCGGAAATACTGGAAAAATCTTACATTCAATCCTCCAATCTATGGTGCAGATGTGAATGGTACCCTCTATGAAAAGCATGTTGATGAGTGGAATATTGGCCGGCTGAGAACAATCCTGGACTTGGTGGAAAAGGAGAGTGGGATCACCATTGAGGGTGTGAACACCCCATACCTGTACTTTGGCATGTGGAAGACATCCTTTGCTTGGCACACTGAAGACATGGACCTCTACAGCATCAACTACCTGCACTTTGGAGAACCAAAGTCCTGGTACTCTGTTCCACCTGAGCATGGAAAGCGGTTGGAACGCCTCGCCAAAGGCTTTTTCCCAGGAAGTGCTCAAAGCTGTGAGGCATTTCTCCGCCACAAGATGACCCTGATTTCCCCGTTAATGCTGAAGAAATATGGAATTCCCTTTGACAAGGTGACTCAAGAGGCTGGAGAGTTTATGATCACTTTCCCTTATGGTTACCATGCCGGCTTTAACCATGGTTTTAACTGTGCGGAGTCTACCAATTTTGCTACCCGTCGGTGGATTGAGTACGGCAAGCAAGCTGTGCTGTGCTCCTGTAGAAAGGACATGGTGAAGATCTCCATGGATGTGTTTGTGAGAAAGTTCCAGCCAGAAAGGTACAAACTTTGGAAAGCTGGGAAGGACAACACAGTTATTGACCATACTCTGCCCACGCCAGAAGCAGCTGAGTTTCTTAAGGAGAGTGAACTGCCTCCAAGAGCTGGCAACGAGGAGGAGTGCCCAGAGGAGGACATGGAAGGGGTGGAGGATGGAGAGGAAGGAGACCTGAAGACAAGCCTGGCCAAGCACCGAATAGGGACAAAGAGGCACCGAGTTTGTCTTGAAATACCACAGGAGGTGAGTCAGAGTGAGCTCTTCCCCAAGGAGGATCTGAGTTCTGAGCAGTATGAGATGACGGAGTGCCCGGCAGCCCTCGCCCCTGTGAGGCCCACCCATAGCTCTGTGCGGCAAGTTGAGGATGGTCTTACCTTCCCAGATTATTCTGACTCCACTGAAGTCAAATTTGAAGAGCTTAAAAATGTCAAACTAGAAGAGGAGGATGAGGAGGAAGAACAAGCAGCAGCTGCCTTGGATCTTTCTGTGAATCCTGCGTCTGTAGGGGGACGCCTTGTCTTCTCAGGCTCCAAAAAGAAATCATCTTCTAGCCTGGGCTCTGGCTCTTCACGGGATTCTATCTCTTCTGATTCAGAAACTAGTGAGCCTCTCTCCTGCCGAGCCCAAGGGCAAACGGGAGTTCTCACTGTGCACAGTTATGCCAAAGGGGATGGCAGGGTCACTGTGGGAGAGCCATGCACGAGGAAGAAAGGAAGCGCCGCTAGAAGTTTCAGTGAGCGGGAGCTGGCAGAGGTTGCAGATGAATACATGTTTTCCCTAGAAGAGAATAAGAAGTCCAAGGGACGCCGTCAGCCTTTAAGCAAGCTCCCCCGCCATCACCCACTTGTGCTGCAGGAGTGTGTCAGTGATGATGAGACATCTGAACAGCTGACCCCTGAGGAAGAGGCTGAGGAGACAGAGGCCTGGGCCAAGCCTCTGAGCCAACTGTGGCAGAACCGACCTCCAAACTTTGAGGCTGAGAAGGAATTCAATGAGACCATGGCCCAACAGGCCCCTCACTGCGCTGTCTGTATGATCTTCCAGACTTATCATCAGGTTGAATTTGGAGGCTTTAATCAGAACTGTGGAAATGCTTCAGATTTAGCCCCCCAGAAGCAGAGGACCAAGCCATTGATTCCAGAAATGTGCTTCACTTCGACTGGCTGCAGCACGGACATCAACCTTTCTACTCCTTATCTTGAGGAGGATGGCACCAGCATACTCGTTTCCTGCAAGAAGTGCAGCGTCCGGGTCCATGCCAGTTGCTATGGGGTCCCCCCTGCAAAGGCTTCTGAAGACTGGATGTGTTCTCGGTGTTCAGCCAATGCCCTAGAGGAGGACTGCTGTTTATGCTCATTACGAGGAGGGGCCCTGCAGAGAGCAAATGATGACAGGTGGGTCCACGTTTCATGTGCTGTGGCAATTCTGGAAGCAAGGTTTGTCAACATTGCAGAAAGAAGTCCGGTGGATGTGAGCAAAATCCCCCTGCCCCGCTTCAAACTGAAATGTATCTTCTGTAAGAAGCGGAGGAAAAGAACTGCTGGCTGCTGTGTGCAGTGTTCTCACGGCCGCTGCCCAACTGCCTTCCATGTGAGCTGCGCCCAGGCTGCCGGTGTGATGATGCAGCCTGACGACTGGCCTTTTGTGGTCTTCATTACCTGCTTTCGGCACAAGATTCCTAATTTGGAGCGTGCCAAGGGGGCCTTGCAAAGCATCACTGCAGGCCAGAAAGTCATTAGCAAGCATAAGAACGGGCGCTTCTACCAGTGTGAAGTGGTCAGGCTCACCACCGAGACCTTCTATGAAGTCAACTTTGATGATGGCTCCTTCAGCGACAATCTTTATCCTGAGGACATAGTGAGCCAGGACTGTCTCCAGTTTGGTCCTCCTGCTGAAGGGGAAGTGGTCCAAGTGAGATGGACAGACGGCCAAGTCTATGGAGCCAAGTTTGTGGCCTCCCACCCTATCCAAATGTACCAGGTGGAGTTTGAGGATGGCTCACAACTTGTGGTTAAGAGAGATGATGTATACACACTGGATGAAGAGCTTCCCAAGAGAGTCAAATCTAGACTGTCAGTAGCCTCAGACATGCGCTTCAATGAGATTTTCACAGAGAAAGAGGTTAAGCAAGAAAAGAAACGGCAACGAGTTATCAACTCAAGATACCGGGAAGATTATATTGAGCCTGCACTATACCGGGCCATCATGGAGTAG	MASESETLNPSARIMTFYPTMEEFRNFSRYIAYIESQGAHRAGLAKVVPPKEWKPRASYDDIDDLVIPAPIQQLVTGQSGLFTQYNIQKKAMTVREFRKIANSDKYCTPRYSEFEELERKYWKNLTFNPPIYGADVNGTLYEKHVDEWNIGRLRTILDLVEKESGITIEGVNTPYLYFGMWKTSFAWHTEDMDLYSINYLHFGEPKSWYSVPPEHGKRLERLAKGFFPGSAQSCEAFLRHKMTLISPLMLKKYGIPFDKVTQEAGEFMITFPYGYHAGFNHGFNCAESTNFATRRWIEYGKQAVLCSCRKDMVKISMDVFVRKFQPERYKLWKAGKDNTVIDHTLPTPEAAEFLKESELPPRAGNEEECPEEDMEGVEDGEEGDLKTSLAKHRIGTKRHRVCLEIPQEVSQSELFPKEDLSSEQYEMTECPAALAPVRPTHSSVRQVEDGLTFPDYSDSTEVKFEELKNVKLEEEDEEEEQAAAALDLSVNPASVGGRLVFSGSKKKSSSSLGSGSSRDSISSDSETSEPLSCRAQGQTGVLTVHSYAKGDGRVTVGEPCTRKKGSAARSFSERELAEVADEYMFSLEENKKSKGRRQPLSKLPRHHPLVLQECVSDDETSEQLTPEEEAEETEAWAKPLSQLWQNRPPNFEAEKEFNETMAQQAPHCAVCMIFQTYHQVEFGGFNQNCGNASDLAPQKQRTKPLIPEMCFTSTGCSTDINLSTPYLEEDGTSILVSCKKCSVRVHASCYGVPPAKASEDWMCSRCSANALEEDCCLCSLRGGALQRANDDRWVHVSCAVAILEARFVNIAERSPVDVSKIPLPRFKLKCIFCKKRRKRTAGCCVQCSHGRCPTAFHVSCAQAAGVMMQPDDWPFVVFITCFRHKIPNLERAKGALQSITAGQKVISKHKNGRFYQCEVVRLTTETFYEVNFDDGSFSDNLYPEDIVSQDCLQFGPPAEGEVVQVRWTDGQVYGAKFVASHPIQMYQVEFEDGSQLVVKRDDVYTLDEELPKRVKSRLSVASDMRFNEIFTEKEVKQEKKRQRVINSRYREDYIEPALYRAIME*	CGG	AGG	AAA	R	R	K
ENST00000307296.8	208	46	1.2439220212326671e-5	97.0242718446602	869	PDCD6IP	461	ATGGCGACATTCATCTCGGTGCAGCTGAAAAAGACCTCAGAGGTGGACCTGGCCAAGCCGCTGGTGAAGTTCATCCAGCAGACTTACCCAAGCGGCGGGGAAGAGCAGGCCCAGTACTGCCGCGCGGCGGAGGAGCTCAGCAAGCTGCGCCGCGCCGCAGTCGGTCGTCCGCTGGACAAGCACGAGGGCGCGCTCGAGACGCTCCTGAGATATTATGATCAGATTTGTTCTATTGAACCCAAATTCCCATTTTCTGAAAATCAGATCTGCTTGACATTTACCTGGAAGGATGCTTTCGATAAAGGTTCACTTTTTGGAGGCTCTGTAAAACTGGCTCTTGCAAGCTTAGGATATGAAAAGAGCTGTGTGTTGTTCAATTGTGCAGCCTTAGCTAGCCAAATTGCAGCAGAACAGAACCTGGATAATGATGAAGGATTGAAAATCGCTGCTAAACATTACCAGTTTGCTAGTGGTGCCTTTTTACATATTAAAGAGACGGTTTTATCTGCCTTAAGTCGAGAGCCGACCGTGGACATATCTCCAGATACTGTTGGGACCCTCAGTCTTATTATGCTGGCACAGGCTCAAGAAGTATTTTTTTTAAAAGCCACAAGAGATAAAATGAAAGATGCCATCATAGCTAAATTGGCTAATCAGGCTGCAGATTATTTTGGTGATGCTTTCAAACAGTGTCAATACAAAGATACTCTCCCCAAGGAGGTGTTCCCTGTCTTGGCTGCAAAGCACTGTATCATGCAGGCCAATGCTGAGTACCATCAGTCTATCCTGGCAAAACAGCAGAAGAAATTTGGAGAAGAAATTGCAAGGTTACAGCATGCAGCAGAACTGATTAAAACAGTGGCATCTCGCTATGATGAATATGTTAATGTGAAGGATTTTTCTGACAAAATCAATCGTGCCCTTGCTGCAGCAAAGAAGGATAATGACTTCATTTATCATGATCGAGTTCCAGACCTTAAAGATCTAGATCCTATTGGCAAAGCCACACTTGTGAAATCTACCCCGGTCAATGTACCCATCAGTCAGAAATTTACTGATCTGTTTGAGAAGATGGTTCCCGTGTCAGTACAGCAGTCTTTGGCTGCCTATAATCAGAGGAAAGCCGATTTGGTTAACAGATCAATTGCTCAGATGAGAGAAGCCACCACTTTGGCAAATGGGGTGCTAGCTTCCCTTAATCTTCCAGCAGCAATTGAAGATGTGTCTGGAGACACTGTACCTCAGTCTATATTGACTAAATCCAGATCTGTGATTGAACAGGGAGGCATCCAGACTGTTGATCAGTTGATTAAAGAACTGCCTGAATTACTGCAACGAAATAGAGAAATCCTAGATGAGTCATTAAGGTTGTTGGATGAAGAAGAAGCAACCGATAATGATTTAAGAGCAAAATTTAAGGAACGTTGGCAAAGGACACCATCCAATGAACTGTATAAGCCTTTAAGAGCAGAGGGAACCAACTTCAGAACAGTTTTAGATAAAGCTGTGCAGGCAGATGGACAAGTGAAAGAATGTTACCAGTCTCATCGTGACACCATCGTGCTTTTGTGTAAGCCAGAGCCTGAGCTGAATGCTGCCATCCCTTCTGCTAATCCAGCAAAGACCATGCAGGGCAGTGAGGTTGTAAATGTCTTAAAATCCTTATTGTCAAATCTTGATGAAGTAAAGAAGGAAAGAGAGGGTCTGGAGAATGACTTGAAATCTGTGAATTTTGACATGACAAGCAAGTTTTTGACAGCCCTGGCTCAAGATGGTGTGATAAATGAAGAAGCTCTTTCTGTTACTGAACTAGATCGAGTCTATGGAGGTCTTACAACTAAAGTCCAAGAATCTCTAAAGAAACAGGAGGGACTTCTTAAAAATATTCAGGTCTCACATCAGGAATTTTCAAAAATGAAACAATCTAATAATGAAGCTAACTTAAGAGAAGAAGTTTTGAAGAATTTAGCTACTGCATATGACAACTTTGTTGAACTTGTAGCTAATTTGAAGGAAGGCACAAAGTTTTACAATGAGTTGACTGAAATCCTGGTCAGGTTCCAGAACAAATGCAGTGATATAGTTTTTGCACGGAAGACAGAAAGAGATGAACTCTTAAAGGACTTGCAACAAAGCATTGCCAGAGAACCTAGTGCTCCTTCAATTCCTACACCTGCGTATCAGTCCTCACCAGCAGGAGGACATGCACCAACTCCTCCAACTCCAGCGCCAAGAACCATGCCGCCTACTAAGCCCCAGCCCCCAGCCAGGCCTCCACCACCTGTGCTTCCAGCAAATCGAGCTCCTTCTGCTACTGCTCCATCTCCAGTGGGGGCTGGGACTGCTGCGCCAGCTCCATCACAAACGCCTGGCTCAGCTCCTCCTCCACAGGCGCAGGGACCACCCTATCCCACCTATCCAGGATATCCTGGGTATTGCCAAATGCCCATGCCCATGGGCTATAATCCTTATGCGTATGGCCAGTATAATATGCCATATCCACCAGTGTATCACCAGAGTCCTGGACAGGCTCCATACCCGGGACCCCAGCAGCCTTCATACCCCTTCCCTCAGCCCCCACAGCAGTCTTACTATCCACAGCAGTAA	MATFISVQLKKTSEVDLAKPLVKFIQQTYPSGGEEQAQYCRAAEELSKLRRAAVGRPLDKHEGALETLLRYYDQICSIEPKFPFSENQICLTFTWKDAFDKGSLFGGSVKLALASLGYEKSCVLFNCAALASQIAAEQNLDNDEGLKIAAKHYQFASGAFLHIKETVLSALSREPTVDISPDTVGTLSLIMLAQAQEVFFLKATRDKMKDAIIAKLANQAADYFGDAFKQCQYKDTLPKEVFPVLAAKHCIMQANAEYHQSILAKQQKKFGEEIARLQHAAELIKTVASRYDEYVNVKDFSDKINRALAAAKKDNDFIYHDRVPDLKDLDPIGKATLVKSTPVNVPISQKFTDLFEKMVPVSVQQSLAAYNQRKADLVNRSIAQMREATTLANGVLASLNLPAAIEDVSGDTVPQSILTKSRSVIEQGGIQTVDQLIKELPELLQRNREILDESLRLLDEEEATDNDLRAKFKERWQRTPSNELYKPLRAEGTNFRTVLDKAVQADGQVKECYQSHRDTIVLLCKPEPELNAAIPSANPAKTMQGSEVVNVLKSLLSNLDEVKKEREGLENDLKSVNFDMTSKFLTALAQDGVINEEALSVTELDRVYGGLTTKVQESLKKQEGLLKNIQVSHQEFSKMKQSNNEANLREEVLKNLATAYDNFVELVANLKEGTKFYNELTEILVRFQNKCSDIVFARKTERDELLKDLQQSIAREPSAPSIPTPAYQSSPAGGHAPTPPTPAPRTMPPTKPQPPARPPPPVLPANRAPSATAPSPVGAGTAAPAPSQTPGSAPPPQAQGPPYPTYPGYPGYCQMPMPMGYNPYAYGQYNMPYPPVYHQSPGQAPYPGPQQPSYPFPQPPQQSYYPQQ*	AAA	ATG	AAA	K	M	K
ENST00000366777.4	188	46	1.2439220212326671e-5	96.77922077922078	648	COQ8A	463	ATGGCTGCCATATTGGGAGACACCATCATGGTGGCTAAAGGCCTTGTCAAGCTGACCCAGGCGGCCGTGGAAACCCACCTGCAGCACTTGGGCATCGGAGGGGAGCTGATCATGGCGGCCAGGGCCCTGCAGTCCACGGCTGTGGAGCAGATTGGCATGTTCTTGGGGAAGGTGCAGGGTCAGGATAAACATGAAGAATATTTTGCTGAGAACTTCGGCGGCCCAGAAGGGGAGTTCCACTTCTCAGTCCCGCATGCAGCCGGAGCCTCCACAGACTTCTCTTCAGCCTCCGCTCCCGACCAGTCAGCGCCCCCATCCCTGGGTCATGCCCACAGCGAGGGCCCAGCTCCTGCCTACGTGGCCAGTGGACCCTTTAGAGAAGCCGGGTTCCCCGGCCAGGCCTCCTCCCCTCTGGGCAGGGCCAACGGGAGGCTCTTTGCAAACCCCAGAGACTCATTCTCTGCCATGGGCTTTCAGCGAAGGTTCTTCCACCAGGACCAATCCCCTGTTGGGGGCCTCACAGCCGAGGACATTGAGAAGGCCCGGCAGGCTAAGGCTCGCCCCGAGAACAAGCAGCACAAACAGACGCTCAGCGAGCATGCCCGGGAGCGGAAGGTGCCTGTGACGAGGATTGGCCGGCTGGCCAACTTCGGAGGTCTGGCCGTGGGCCTGGGCTTCGGGGCACTGGCAGAGGTCGCCAAGAAGAGCCTGCGCTCCGAGGACCCCTCAGGGAAGAAGGCCGTGCTGGGTTCCAGTCCTTTCCTGTCCGAGGCCAATGCAGAGCGGATCGTGCGCACGCTCTGCAAGGTGCGTGGTGCGGCACTCAAGCTGGGCCAGATGCTGAGCATCCAGGATGATGCCTTTATCAACCCCCACCTGGCTAAGATCTTCGAGCGGGTGCGGCAGAGCGCGGACTTCATGCCACTGAAGCAGATGATGAAAACTCTCAACAACGACCTGGGCCCCAACTGGCGGGACAAGTTGGAATACTTCGAGGAGCGGCCCTTCGCCGCCGCATCCATTGGGCAGGTGCACTTGGCCCGAATGAAGGGCGGCCGCGAGGTGGCCATGAAGATCCAGTACCCTGGCGTGGCCCAGAGCATCAACAGTGATGTCAACAACCTCATGGCCGTGTTGAACATGAGCAACATGCTTCCAGAAGGCCTGTTCCCCGAGCACCTGATCGACGTGCTGAGGCGGGAGCTGGCCCTGGAGTGTGACTACCAGCGAGAGGCCGCCTGTGCCCGCAAGTTCAGGGACCTGCTGAAGGGCCACCCCTTCTTCTATGTGCCTGAGATTGTGGATGAGCTCTGCAGCCCACATGTGCTGACCACAGAGCTGGTGTCTGGCTTCCCCCTGGACCAGGCCGAAGGGCTCAGCCAGGAGATTCGGAACGAGATCTGCTACAACATCCTGGTTCTGTGCCTGAGGGAGCTGTTCGAGTTCCACTTCATGCAAACAGACCCCAACTGGTCCAACTTCTTCTATGACCCCCAGCAGCACAAGGTGGCTCTTTTGGATTTTGGGGCAACGCGGGAATATGACAGATCCTTCACCGACCTCTACATTCAGATCATCAGGGCTGCTGCCGACAGGGACAGGGAGACTGTGCGGGCGAAATCCATAGAGATGAAGTTCCTCACCGGCTACGAGGTCAAGGTCATGGAAGACGCCCACTTGGATGCCATCCTCATCCTGGGGGAGGCCTTCGCCTCTGATGAGCCTTTTGATTTTGGCACTCAGAGCACCACCGAGAAGATCCACAACCTGATTCCCGTCATGCTGAGGCACCGTCTCGTCCCCCCACCCGAGGAAACCTACTCCCTGCACAGGAAGATGGGGGGCTCCTTCCTCATCTGCTCCAAGCTGAAGGCCCGCTTCCCCTGCAAGGCCATGTTCGAGGAGGCCTACAGCAACTACTGCAAGAGGCAGGCCCAGCAGTAG	MAAILGDTIMVAKGLVKLTQAAVETHLQHLGIGGELIMAARALQSTAVEQIGMFLGKVQGQDKHEEYFAENFGGPEGEFHFSVPHAAGASTDFSSASAPDQSAPPSLGHAHSEGPAPAYVASGPFREAGFPGQASSPLGRANGRLFANPRDSFSAMGFQRRFFHQDQSPVGGLTAEDIEKARQAKARPENKQHKQTLSEHARERKVPVTRIGRLANFGGLAVGLGFGALAEVAKKSLRSEDPSGKKAVLGSSPFLSEANAERIVRTLCKVRGAALKLGQMLSIQDDAFINPHLAKIFERVRQSADFMPLKQMMKTLNNDLGPNWRDKLEYFEERPFAAASIGQVHLARMKGGREVAMKIQYPGVAQSINSDVNNLMAVLNMSNMLPEGLFPEHLIDVLRRELALECDYQREAACARKFRDLLKGHPFFYVPEIVDELCSPHVLTTELVSGFPLDQAEGLSQEIRNEICYNILVLCLRELFEFHFMQTDPNWSNFFYDPQQHKVALLDFGATREYDRSFTDLYIQIIRAAADRDRETVRAKSIEMKFLTGYEVKVMEDAHLDAILILGEAFASDEPFDFGTQSTTEKIHNLIPVMLRHRLVPPPEETYSLHRKMGGSFLICSKLKARFPCKAMFEEAYSNYCKRQAQQ*	CGC	CCC	GAG	R	P	E
ENST00000409134.8	366	63	1.7036323334273487e-5	96.64772727272728	540	ALDH7A1	464	ATGTGGCGCCTTCCTCGCGCGCTGTGTGTGCACGCTGCAAAGACCAGCAAGCTCTCTGGACCTTGGAGCAGGCCTGCCGCCTTCATGTCCACTCTCCTCATCAATCAGCCCCAGTATGCGTGGCTGAAAGAGCTGGGGCTCCGCGAGGAAAACGAGGGCGTGTATAATGGAAGCTGGGGAGGCCGGGGAGAGGTTATTACGACCTATTGCCCTGCTAACAACGAGCCAATAGCAAGAGTCCGACAGGCCAGTGTGGCAGACTATGAAGAAACTGTAAAGAAAGCAAGAGAAGCATGGAAAATCTGGGCAGATATTCCTGCTCCAAAACGAGGAGAAATAGTAAGACAGATTGGCGATGCCTTGCGGGAGAAGATCCAAGTACTAGGAAGCTTGGTGTCTTTGGAGATGGGGAAAATCTTAGTGGAAGGTGTGGGTGAAGTTCAGGAGTATGTGGATATCTGTGACTATGCTGTTGGTTTATCAAGGATGATTGGAGGACCTATCTTGCCTTCTGAAAGATCTGGCCATGCACTGATTGAGCAGTGGAATCCCGTAGGCCTGGTTGGAATCATCACGGCATTCAATTTCCCTGTGGCAGTGTATGGTTGGAACAACGCCATCGCCATGATCTGTGGAAATGTCTGCCTCTGGAAAGGAGCTCCAACCACTTCCCTCATTAGTGTGGCTGTCACAAAGATAATAGCCAAGGTTCTGGAGGACAACAAGCTGCCTGGTGCAATTTGTTCCTTGACTTGTGGTGGAGCAGATATTGGCACAGCAATGGCCAAAGATGAACGAGTGAACCTGCTGTCCTTCACTGGGAGCACTCAGGTGGGAAAACAGGTGGGCCTGATGGTGCAGGAGAGGTTTGGGAGAAGTCTGTTGGAACTTGGAGGAAACAATGCCATTATTGCCTTTGAAGATGCAGACCTCAGCTTAGTTGTTCCATCAGCTCTCTTCGCTGCTGTGGGAACAGCTGGCCAGAGGTGTACCACTGCGAGGCGACTGTTTATACATGAAAGCATCCATGATGAGGTTGTAAACAGACTTAAAAAGGCCTATGCACAGATCCGAGTTGGGAACCCATGGGACCCTAATGTTCTCTATGGGCCACTCCACACCAAGCAGGCAGTGAGCATGTTTCTTGGAGCAGTGGAAGAAGCAAAGAAAGAAGGTGGCACAGTGGTCTATGGGGGCAAGGTTATGGATCGCCCTGGAAATTATGTAGAACCGACAATTGTGACAGGTCTTGGCCACGATGCGTCCATTGCACACACAGAGACTTTTGCTCCGATTCTCTATGTCTTTAAATTCAAGAATGAAGAAGAGGTCTTTGCATGGAATAATGAAGTAAAACAGGGACTTTCAAGTAGCATCTTTACCAAAGATCTGGGCAGAATCTTTCGCTGGCTTGGACCTAAAGGATCAGACTGTGGCATTGTAAATGTCAACATTCCAACAAGTGGGGCTGAGATTGGAGGTGCCTTTGGAGGAGAAAAGCACACTGGTGGTGGCAGGGAGTCTGGCAGTGATGCCTGGAAACAGTACATGAGAAGGTCTACTTGTACTATCAACTACAGTAAAGACCTTCCTCTGGCCCAAGGAATCAAGTTTCAGTAA	MWRLPRALCVHAAKTSKLSGPWSRPAAFMSTLLINQPQYAWLKELGLREENEGVYNGSWGGRGEVITTYCPANNEPIARVRQASVADYEETVKKAREAWKIWADIPAPKRGEIVRQIGDALREKIQVLGSLVSLEMGKILVEGVGEVQEYVDICDYAVGLSRMIGGPILPSERSGHALIEQWNPVGLVGIITAFNFPVAVYGWNNAIAMICGNVCLWKGAPTTSLISVAVTKIIAKVLEDNKLPGAICSLTCGGADIGTAMAKDERVNLLSFTGSTQVGKQVGLMVQERFGRSLLELGGNNAIIAFEDADLSLVVPSALFAAVGTAGQRCTTARRLFIHESIHDEVVNRLKKAYAQIRVGNPWDPNVLYGPLHTKQAVSMFLGAVEEAKKEGGTVVYGGKVMDRPGNYVEPTIVTGLGHDASIAHTETFAPILYVFKFKNEEEVFAWNNEVKQGLSSSIFTKDLGRIFRWLGPKGSDCGIVNVNIPTSGAEIGGAFGGEKHTGGGRESGSDAWKQYMRRSTCTINYSKDLPLAQGIKFQ*	CCT	AAT	GTT	P	N	V
ENST00000447998.6	350	43	1.1627966720218412e-5	96.22815533980582	461	DCTN4	472	ATGGCGTCCTTGCTGCAGTCGGACCGGGTTCTCTATCTAGTCCAGGGAGAAAAGAAGGTTCGGGCCCCGCTCTCGCAACTCTACTTCTGCCGCTATTGTAGCGAACTGCGGTCGCTGGAATGTGTGTCTCACGAGGTGGACTCCCATTATTGTCCCAGTTGTTTAGAAAATATGCCATCGGCTGAAGCCAAACTAAAAAAGAATAGATGTGCCAATTGTTTTGACTGTCCTGGCTGCATGCACACCCTCTCTACTCGGGCCACGAGCATCTCCACACAGCTTCCAGATGACCCAGCCAAGACCACCATGAAGAAAGCCTATTACCTGGCATGTGGATTTTGTCGCTGGACGTCTAGAGATGTGGGCATGGCAGACAAATCTGTAGCTAGTGGCGGTTGGCAGGAACCTGAAAATCCTCACACACAACGGATGAACAAATTGATTGAATATTACCAGCAGCTTGCTCAGAAAGAGAAGGTTGAGCGAGATCGCAAGAAACTGGCACGACGTAGAAACTATATGCCTCTGGCTTTTTCGGACAAATATGGTCTTGGAACCAGGCTTCAGCGACCACGAGCTGGTGCATCCATCAGTACCCTTGCCGGACTTTCCCTTAAAGAAGGAGAGGATCAGAAAGAGATAAAGATTGAGCCAGCTCAGGCTGTGGATGAAGTGGAACCTCTACCTGAAGACTATTATACAAGACCAGTAAATTTAACAGAGGTAACAACCCTTCAGCAGCGTCTGTTACAGCCTGACTTCCAGCCAGTCTGTGCTTCACAGCTCTATCCTCGCCACAAACATCTTCTGATCAAACGGTCCCTGCGCTGCCGTAAATGTGAACATAATTTGAGCAAGCCAGAATTTAACCCAACGTCAATCAAATTCAAAATCCAGCTGGTCGCTGTCAATTATATTCCAGAAGTGAGAATCATGTCAATTCCCAACCTTCGCTACATGAAGGAGAGCCAGGTCCTCCTGACTCTTACAAATCCAGTTGAGAACCTCACCCATGTGACTCTCTTCGAGTGTGAGGAGGGGGACCCTGATGATATCAACAGCACTGCTAAGGTGGTGGTGCCTCCCAAAGAGCTCGTTTTAGCTGGCAAGGATGCAGCAGCAGAGTACGATGAGTTGGCAGAACCTCAAGACTTTCAGGACGATCCTGACATTATAGCCTTCAGAAAGGCCAACAAAGTGGGTATTTTCATCAAAGTTACACCACAGCGTGAGGAGGGTGAAGTGACCGTGTGCTTCAAGATGAAGCATGATTTTAAAAACCTGGCAGCCCCCATTCGCCCCATTGAAGAAAGTGACCAGGGAACAGAAGTCATCTGGCTCACCCAGCATGTGGAACTTAGCTTGGGCCCACTTCTTCCTTAA	MASLLQSDRVLYLVQGEKKVRAPLSQLYFCRYCSELRSLECVSHEVDSHYCPSCLENMPSAEAKLKKNRCANCFDCPGCMHTLSTRATSISTQLPDDPAKTTMKKAYYLACGFCRWTSRDVGMADKSVASGGWQEPENPHTQRMNKLIEYYQQLAQKEKVERDRKKLARRRNYMPLAFSDKYGLGTRLQRPRAGASISTLAGLSLKEGEDQKEIKIEPAQAVDEVEPLPEDYYTRPVNLTEVTTLQQRLLQPDFQPVCASQLYPRHKHLLIKRSLRCRKCEHNLSKPEFNPTSIKFKIQLVAVNYIPEVRIMSIPNLRYMKESQVLLTLTNPVENLTHVTLFECEEGDPDDINSTAKVVVPPKELVLAGKDAAAEYDELAEPQDFQDDPDIIAFRKANKVGIFIKVTPQREEGEVTVCFKMKHDFKNLAAPIRPIEESDQGTEVIWLTQHVELSLGPLLP*	CCT	GAT	GAT	P	D	D
ENST00000398208.3	26	27	7.301281428974351e-6	96.1293103448276	413	WDR4	473	ATGGCGGGCTCTGTGGGACTGGCGTTGTGCGGGCAGACGTTGGTGGTGCGGGGCGGCAGCCGATTCCTGGCCACCTCCATAGCAAGCAGTGATGATGACAGCCTCTTCATCTATGACTGCAGTGCTGCAGAAAAGAAGTCACAAGAAAATAAAGGGGAGGACGCGCCCTTGGACCAGGGGAGCGGTGCGATTCTGGCGTCCACCTTCTCCAAGTCTGGCAGCTATTTTGCTTTAACCGATGACAGTAAGCGTCTGATTCTTTTCCGTACAAAACCATGGCAATGTCTGAGTGTCAGGACCGTGGCAAGGAGGTGTACAGCCCTGACTTTCATAGCCTCGGAGGAGAAGGTCTTGGTGGCCGACAAGTCTGGAGACGTCTACTCCTTTTCGGTGCTGGAGCCACACGGGTGTGGCCGTCTAGAGCTGGGGCACCTGTCTATGCTGTTAGATGTGGCTGTGAGTCCTGATGACCGCTTCATCCTCACTGCCGACCGGGACGAGAAGATCCGAGTCAGCTGGGCCGCGGCGCCCCATAGCATCGAGTCCTTCTGCTTGGGGCACACAGAGTTTGTGAGCCGTATCTCCGTGGTGCCAACTCAGCCCGGGCTGCTTCTGTCCTCCTCTGGGGACGGCACCCTGAGGCTCTGGGAGTACAGGAGCGGCCGCCAGCTGCACTGCTGTCACCTGGCCAGTCTGCAGGAGCTGGTGGACCCCCAGGCCCCCCAGAAGTTTGCCGCGTCCAGGATTGCATTCTGGTGCCAGGAGAACTGCGTGGCGCTCCTGTGCGACGGCACTCCTGTGGTCTACATCTTCCAGCTGGACGCCCGCAGACAGCAGTTGGTGTACAGGCAGCAGCTGGCGTTCCAGCACCAAGTGTGGGACGTGGCTTTCGAGGAGACCCAGGGGCTGTGGGTGCTCCAGGACTGCCAGGAAGCCCCCCTGGTGCTCTACAGGCCTGTGGGCGACCAGTGGCAGTCTGTTCCTGAGAGCACCGTGTTAAAGAAAGTCTCTGGTGTTCTTCGTGGGAACTGGGCCATGCTGGAAGGCTCTGCCGGCGCAGACGCCAGCTTCAGCAGTCTCTACAAGGCCACGTTCGACAACGTGACCTCCTACCTGAAGAAGAAAGAGGAGAGACTGCAGCAGCAGCTAGAGAAGAAGCAGCGGCGCCGGAGTCCCCCGCCTGGGCCCGACGGGCATGCCAAGAAGATGAGACCGGGGGAGGCGACGCTAAGTTGCTGA	MAGSVGLALCGQTLVVRGGSRFLATSIASSDDDSLFIYDCSAAEKKSQENKGEDAPLDQGSGAILASTFSKSGSYFALTDDSKRLILFRTKPWQCLSVRTVARRCTALTFIASEEKVLVADKSGDVYSFSVLEPHGCGRLELGHLSMLLDVAVSPDDRFILTADRDEKIRVSWAAAPHSIESFCLGHTEFVSRISVVPTQPGLLLSSSGDGTLRLWEYRSGRQLHCCHLASLQELVDPQAPQKFAASRIAFWCQENCVALLCDGTPVVYIFQLDARRQQLVYRQQLAFQHQVWDVAFEETQGLWVLQDCQEAPLVLYRPVGDQWQSVPESTVLKKVSGVLRGNWAMLEGSAGADASFSSLYKATFDNVTSYLKKKEERLQQQLEKKQRRRSPPPGPDGHAKKMRPGEATLSC*	ACC	TCC	ATA	T	S	I
ENST00000278412.7	124	104	2.8123454393086388e-5	95.7717250324254	710	SSRP1	476	ATGGCAGAGACACTGGAGTTCAACGACGTCTATCAGGAGGTGAAAGGTTCCATGAATGATGGTCGACTGAGGTTGAGCCGTCAGGGCATCATCTTCAAGAATAGCAAGACAGGCAAAGTGGACAACATCCAGGCTGGGGAGTTAACAGAAGGTATCTGGCGCCGTGTTGCTCTGGGCCATGGACTTAAACTGCTTACAAAGAATGGCCATGTCTACAAGTATGATGGCTTCCGAGAATCGGAGTTTGAGAAACTCTCTGATTTCTTCAAAACTCACTATCGCCTTGAGCTAATGGAGAAGGACCTTTGTGTGAAGGGCTGGAACTGGGGGACAGTGAAATTTGGTGGGCAGCTGCTTTCCTTTGACATTGGTGACCAGCCAGTCTTTGAGATACCCCTCAGCAATGTGTCCCAGTGCACCACAGGCAAGAATGAGGTGACACTGGAATTCCACCAAAACGATGACGCAGAGGTGTCTCTCATGGAGGTGCGCTTCTACGTCCCACCCACCCAGGAGGATGGTGTGGACCCTGTTGAGGCCTTTGCCCAGAATGTGTTGTCAAAGGCGGATGTAATCCAGGCCACGGGAGATGCCATCTGCATCTTCCGGGAGCTGCAGTGTCTGACTCCTCGTGGTCGTTATGACATTCGGATCTACCCCACCTTTCTGCACCTGCATGGCAAGACCTTTGACTACAAGATCCCCTACACCACAGTACTGCGTCTGTTTTTGTTACCCCACAAGGACCAGCGCCAGATGTTCTTTGTGATCAGCCTGGATCCCCCAATCAAGCAAGGCCAAACTCGCTACCACTTCCTGATCCTCCTCTTCTCCAAGGACGAGGACATTTCGTTGACTCTGAACATGAACGAGGAAGAAGTGGAGAAGCGCTTTGAGGGTCGGCTCACCAAGAACATGTCAGGATCCCTCTATGAGATGGTCAGCCGGGTCATGAAAGCACTGGTAAACCGCAAGATCACAGTGCCAGGCAACTTCCAAGGGCACTCAGGGGCCCAGTGCATTACCTGTTCCTACAAGGCAAGCTCAGGACTGCTCTACCCGCTGGAGCGGGGCTTCATCTACGTCCACAAGCCACCTGTGCACATCCGCTTCGATGAGATCTCCTTTGTCAACTTTGCTCGTGGTACCACTACTACTCGTTCCTTTGACTTTGAAATTGAGACCAAGCAGGGCACTCAGTATACCTTCAGCAGCATTGAGAGGGAGGAGTACGGGAAACTGTTTGATTTTGTCAACGCGAAAAAGCTCAACATCAAAAACCGAGGATTGAAAGAGGGCATGAACCCAAGCTACGATGAATATGCTGACTCTGATGAGGACCAGCATGATGCCTACTTGGAGAGGATGAAGGAGGAAGGCAAGATCCGGGAGGAGAATGCCAATGACAGCAGCGATGACTCAGGAGAAGAAACCGATGAGTCATTCAACCCAGGTGAAGAGGAGGAAGATGTGGCAGAGGAGTTTGACAGCAACGCCTCTGCCAGCTCCTCCAGTAATGAGGGTGACAGTGACCGGGATGAGAAGAAGCGGAAACAGCTCAAAAAGGCCAAGATGGCCAAGGACCGCAAGAGCCGCAAGAAGCCTGTGGAGGTGAAGAAGGGCAAAGACCCCAATGCCCCCAAGAGGCCCATGTCTGCATACATGCTGTGGCTCAATGCCAGCCGAGAGAAGATCAAGTCAGACCATCCTGGCATCAGCATCACGGATCTTTCCAAGAAGGCAGGCGAGATCTGGAAGGGAATGTCCAAAGAGAAGAAAGAGGAGTGGGATCGCAAGGCTGAGGATGCCAGGAGGGACTATGAAAAAGCCATGAAAGAATATGAAGGGGGCCGAGGCGAGTCTTCTAAGAGGGACAAGTCAAAGAAGAAGAAGAAAGTAAAGGTAAAGATGGAAAAGAAATCCACGCCCTCTAGGGGCTCATCATCCAAGTCGTCCTCAAGGCAGCTAAGCGAGAGCTTCAAGAGCAAAGAGTTTGTGTCTAGTGATGAGAGCTCTTCGGGAGAGAACAAGAGCAAAAAGAAGAGGAGGAGGAGCGAGGACTCTGAAGAAGAAGAACTAGCCAGTACTCCCCCCAGCTCAGAGGACTCAGCGTCAGGATCCGATGAGTAG	MAETLEFNDVYQEVKGSMNDGRLRLSRQGIIFKNSKTGKVDNIQAGELTEGIWRRVALGHGLKLLTKNGHVYKYDGFRESEFEKLSDFFKTHYRLELMEKDLCVKGWNWGTVKFGGQLLSFDIGDQPVFEIPLSNVSQCTTGKNEVTLEFHQNDDAEVSLMEVRFYVPPTQEDGVDPVEAFAQNVLSKADVIQATGDAICIFRELQCLTPRGRYDIRIYPTFLHLHGKTFDYKIPYTTVLRLFLLPHKDQRQMFFVISLDPPIKQGQTRYHFLILLFSKDEDISLTLNMNEEEVEKRFEGRLTKNMSGSLYEMVSRVMKALVNRKITVPGNFQGHSGAQCITCSYKASSGLLYPLERGFIYVHKPPVHIRFDEISFVNFARGTTTTRSFDFEIETKQGTQYTFSSIEREEYGKLFDFVNAKKLNIKNRGLKEGMNPSYDEYADSDEDQHDAYLERMKEEGKIREENANDSSDDSGEETDESFNPGEEEEDVAEEFDSNASASSSSNEGDSDRDEKKRKQLKKAKMAKDRKSRKKPVEVKKGKDPNAPKRPMSAYMLWLNASREKIKSDHPGISITDLSKKAGEIWKGMSKEKKEEWDRKAEDARRDYEKAMKEYEGGRGESSKRDKSKKKKKVKVKMEKKSTPSRGSSSKSSSRQLSESFKSKEFVSSDESSSGENKSKKKRRRSEDSEEEELASTPPSSEDSASGSDE*	ATT	GGT	GAC	I	G	D
ENST00000329276.10	199	133	3.596557148346625e-5	95.68923821039904	595	NOP56	478	ATGGTGCTGTTGCACGTGCTGTTTGAGCACGCGGTCGGCTACGCGCTGCTGGCGCTGAAGGAAGTGGAGGAGATCAGTCTGCTGCAGCCGCAGGTGGAGGAGTCTGTGCTCAACCTGGGCAAATTCCACAGCATCGTTCGTCTGGTGGCCTTTTGTCCCTTTGCCTCATCCCAGGTTGCCTTGGAAAATGCCAACGCCGTGTCTGAAGGGGTTGTTCATGAGGACCTCCGCCTGCTCTTGGAGACCCACCTGCCGTCCAAAAAGAAGAAAGTACTCTTGGGAGTTGGGGATCCCAAGATTGGTGCCGCAATACAGGAGGAGTTAGGGTACAACTGCCAGACTGGAGGAGTCATAGCTGAGATCCTGCGAGGAGTTCGTCTGCACTTCCACAATCTGGTGAAGGGTCTGACCGATCTGTCAGCTTGTAAAGCACAGCTGGGGCTGGGACACAGCTATTCCCGTGCCAAAGTTAAGTTTAATGTGAACCGGGTGGACAATATGATCATCCAGTCCATTAGCCTCCTGGACCAGCTGGATAAGGACATCAATACCTTCTCTATGCGTGTCAGGGAGTGGTACGGGTATCACTTTCCGGAGCTGGTGAAGATCATCAACGACAATGCCACATACTGCCGTCTTGCCCAGTTTATTGGAAACCGAAGGGAACTGAATGAGGACAAGCTGGAGAAGCTGGAGGAGCTGACAATGGATGGGGCCAAGGCTAAGGCTATTCTGGATGCCTCACGGTCCTCCATGGGCATGGACATATCTGCCATTGACTTGATAAACATCGAGAGCTTCTCCAGTCGTGTGGTGTCTTTATCTGAATACCGCCAGAGCCTACACACTTACCTGCGCTCCAAGATGAGCCAAGTAGCCCCCAGCCTGTCAGCCCTAATTGGGGAAGCGGTAGGTGCACGTCTCATCGCACATGCTGGCAGCCTCACCAACCTGGCCAAGTATCCAGCATCCACAGTGCAGATCCTTGGGGCTGAAAAGGCCCTGTTCAGAGCCCTGAAGACAAGGGGTAACACTCCAAAATATGGACTCATTTTCCACTCCACCTTCATTGGCCGAGCAGCTGCCAAGAACAAAGGCCGCATCTCCCGATACCTGGCAAACAAATGCAGTATTGCCTCACGAATCGATTGCTTCTCTGAGGTGCCCACGAGTGTATTCGGGGAGAAGCTTCGAGAACAAGTTGAAGAGCGACTGTCCTTCTATGAGACTGGAGAGATACCACGAAAGAATCTGGATGTCATGAAGGAAGCAATGGTTCAGGCAGAGGAAGCGGCTGCTGAGATTACTAGGAAGCTGGAGAAACAGGAGAAGAAACGCTTAAAGAAGGAAAAGAAACGGCTGGCTGCACTTGCCCTCGCGTCTTCAGAAAACAGCAGTAGTACTCCAGAGGAGTGTGAGGAGATGAGTGAAAAACCCAAAAAGAAGAAAAAGCAAAAGCCCCAGGAGGTTCCTCAGGAGAATGGAATGGAAGACCCATCTATCTCTTTCTCCAAACCCAAGAAAAAGAAATCTTTTTCCAAGGAGGAGTTGATGAGTAGCGATCTTGAAGAGACCGCTGGCAGCACCAGTATTCCCAAGAGGAAGAAGTCTACACCCAAGGAGGAAACAGTTAATGACCCTGAGGAGGCAGGCCACAGAAGTGGCTCCAAGAAAAAGAGGAAATTCTCCAAAGAGGAGCCGGTCAGCAGTGGGCCTGAAGAGGCGGTTGGCAAGAGCAGCTCCAAGAAGAAGAAAAAGTTCCATAAAGCATCCCAGGAAGATTAG	MVLLHVLFEHAVGYALLALKEVEEISLLQPQVEESVLNLGKFHSIVRLVAFCPFASSQVALENANAVSEGVVHEDLRLLLETHLPSKKKKVLLGVGDPKIGAAIQEELGYNCQTGGVIAEILRGVRLHFHNLVKGLTDLSACKAQLGLGHSYSRAKVKFNVNRVDNMIIQSISLLDQLDKDINTFSMRVREWYGYHFPELVKIINDNATYCRLAQFIGNRRELNEDKLEKLEELTMDGAKAKAILDASRSSMGMDISAIDLINIESFSSRVVSLSEYRQSLHTYLRSKMSQVAPSLSALIGEAVGARLIAHAGSLTNLAKYPASTVQILGAEKALFRALKTRGNTPKYGLIFHSTFIGRAAAKNKGRISRYLANKCSIASRIDCFSEVPTSVFGEKLREQVEERLSFYETGEIPRKNLDVMKEAMVQAEEAAAEITRKLEKQEKKRLKKEKKRLAALALASSENSSSTPEECEEMSEKPKKKKKQKPQEVPQENGMEDPSISFSKPKKKKSFSKEELMSSDLEETAGSTSIPKRKKSTPKEETVNDPEEAGHRSGSKKKRKFSKEEPVSSGPEEAVGKSSSKKKKKFHKASQED*	CCG	GAG	CTG	P	E	L
ENST00000374793.8	159	24	6.49002793686609e-6	95.52159468438538	1198	SMC2	479	ATGCATATTAAGTCAATTATTCTAGAGGGATTCAAGTCCTATGCTCAGAGGACCGAAGTCAATGGTTTTGACCCCCTCTTCAATGCTATCACTGGCTTAAATGGTAGTGGGAAATCCAACATATTGGACTCCATCTGCTTTTTGCTGGGCATCTCCAACCTGTCTCAGGTTCGGGCTTCTAATTTACAAGATTTAGTTTACAAAAATGGGCAGGCTGGTATTACCAAAGCCTCTGTGTCAATCACTTTTGATAATTCTGACAAAAAGCAAAGTCCTTTAGGATTTGAGGTTCATGATGAAATCACAGTAACAAGGCAGGTGGTTATTGGTGGTAGAAATAAATATTTAATCAATGGAGTCAATGCCAACAACACCAGAGTACAGGATCTCTTCTGTTCTGTTGGCCTTAATGTTAACAACCCTCACTTTCTCATCATGCAGGGCCGAATTACAAAAGTATTGAATATGAAACCTCCAGAGATTTTATCCATGATAGAAGAAGCAGCTGGAACCAGGATGTATGAATACAAAAAAATAGCTGCACAGAAAACTATAGAAAAAAAGGAGGCTAAGCTGAAAGAAATTAAGACGATACTTGAAGAAGAGATTACTCCAACCATTCAAAAATTAAAAGAGGAAAGATCGTCCTACTTGGAGTACCAAAAAGTAATGAGAGAAATAGAACATTTGAGTCGTTTATATATTGCTTATCAGTTTTTGCTGGCTGAAGATACCAAAGTACGCTCAGCTGAGGAATTAAAAGAAATGCAAGATAAAGTTATAAAGCTTCAGGAAGAATTGTCTGAGAATGATAAAAAAATAAAAGCACTTAATCATGAAATAGAAGAATTGGAAAAAAGAAAAGATAAGGAAACTGGAGGTATACTTCGATCTTTAGAAGATGCTCTTGCAGAGGCTCAGCGAGTTAATACTAAATCTCAAAGCGCATTTGATCTCAAGAAGAAAAATCTGGCATGTGAGGAAAGCAAACGCAAAGAGCTGGAAAAAAATATGGTTGAGGACTCAAAAACTTTAGCAGCAAAGGAAAAAGAGGTTAAAAAGATAACAGATGGACTGCATGCCCTTCAAGAAGCAAGTAATAAAGATGCTGAAGCTCTGGCAGCTGCACAGCAGCACTTCAATGCTGTTTCCGCTGGCCTGTCCAGTAATGAAGATGGAGCAGAAGCAACTCTTGCTGGTCAAATGATGGCCTGTAAAAATGATATAAGTAAAGCTCAGACAGAAGCCAAACAGGCTCAGATGAAGTTGAAGCATGCTCAACAGGAATTAAAGAATAAACAAGCTGAAGTTAAGAAGATGGATAGTGGCTACAGGAAGGATCAAGAAGCTCTAGAAGCTGTAAAAAGACTTAAAGAAAAACTTGAAGCTGAAATGAAAAAGCTAAATTATGAAGAAAATAAAGAGGAAAGCCTTTTGGAAAAGCGCAGGCAGCTGTCTCGTGATATTGGTAGATTGAAAGAAACATATGAAGCTCTATTAGCCAGATTTCCCAATCTTCGATTTGCATACAAGGATCCAGAGAAGAACTGGAATAGAAATTGTGTGAAAGGACTTGTGGCTTCTCTGATTAGTGTGAAAGACACTTCTGCAACCACAGCTTTAGAATTAGTGGCTGGAGAACGACTCTACAATGTTGTAGTAGACACAGAAGTTACTGGTAAAAAGCTACTAGAAAGGGGGGAACTGAAACGTCGATACACTATAATTCCACTCAATAAAATTTCAGCCAGATGTATTGCACCAGAAACTCTGAGAGTTGCTCAGAATCTTGTTGGCCCTGACAACGTTCATGTGGCTCTTTCCTTGGTTGAATATAAACCAGAACTTCAGAAAGCAATGGAGTTTGTCTTTGGAACAACATTTGTTTGTGACAATATGGATAATGCCAAAAAAGTGGCCTTTGATAAGAGGATAATGACTAGAACTGTAACTCTCGGAGGTGATGTGTTTGATCCTCATGGGACATTGAGTGGAGGTGCTCGATCCCAGGCAGCTTCCATTTTAACCAAGTTTCAAGAACTCAAAGATGTTCAGGATGAACTGAGAATCAAAGAGAATGAGCTGCGGGCTCTAGAAGAGGAATTAGCAGGTCTTAAAAACACTGCTGAAAAGTATCGCCAACTAAAACAGCAGTGGGAGATGAAAACTGAAGAGGCAGATTTATTACAAACCAAGCTCCAGCAAAGCTCATATCACAAGCAACAAGAAGAATTAGATGCCCTTAAAAAAACCATTGAGGAAAGTGAGGAGACTTTGAAAAACACTAAAGAAATCCAAAGAAAAGCAGAAGAAAAATATGAAGTATTGGAAAATAAAATGAAAAATGCAGAAGCTGAAAGAGAGCGAGAACTGAAAGATGCTCAGAAAAAACTGGATTGTGCCAAAACAAAGGCAGATGCATCTAGCAAGAAGATGAAAGAAAAACAACAGGAAGTTGAAGCTATCACTCTGGAACTGGAAGAGCTCAAGAGAGAGCATACATCTTACAAACAACAGCTTGAAGCTGTAAATGAAGCTATCAAATCCTATGAAAGTCAGATTGAAGTAATGGCAGCTGAGGTGGCTAAAAATAAGGAGTCAGTAAATAAAGCTCAAGAAGAGGTGACCAAGCAAAAAGAGGTGATAACAGCCCAAGACACTGTAATTAAAGCTAAATATGCAGAAGTGGCAAAACACAAGGAGCAAAACAATGATTCTCAGCTTAAAATTAAGGAATTAGACCACAACATCAGCAAACATAAACGGGAGGCTGAAGATGGTGCTGCAAAGGTATCCAAAATGTTGAAAGATTATGACTGGATTAATGCAGAGAGACACCTCTTTGGCCAACCCAATAGTGCCTATGATTTCAAAACTAACAACCCTAAAGAAGCTGGTCAGAGACTTCAGAAGTTGCAAGAAATGAAGGAGAAACTAGGAAGAAATGTCAATATGAGAGCTATGAATGTATTGACAGAAGCTGAAGAGCGATACAATGACTTGATGAAGAAGAAGAGAATTGTAGAAAATGACAAATCCAAAATTCTTACAACTATAGAAGACCTTGACCAGAAGAAAAACCAAGCCCTAAATATTGCATGGCAAAAGGTGAACAAGGACTTTGGGTCTATTTTTTCTACTCTTTTGCCTGGTGCTAATGCTATGCTTGCACCACCAGAGGGTCAAACTGTTTTGGATGGTCTGGAGTTCAAGGTTGCCTTGGGAAATACCTGGAAAGAAAACCTAACTGAACTTAGTGGTGGTCAGAGGTCTTTAGTGGCCTTGTCATTAATACTGTCCATGCTTCTCTTCAAACCTGCTCCAATTTATATCCTTGATGAGGTAGATGCAGCCTTGGATCTTTCTCATACCCAAAACATTGGACAGATGCTGCGTACTCATTTCACACATTCTCAGTTCATTGTGGTGTCACTAAAAGAAGGTATGTTCAACAATGCAAACGTTCTTTTCAAAACCAAGTTTGTGGATGGTGTTTCTACAGTAGCCAGATTTACTCAATGTCAAAATGGAAAGATTTCAAAGGAAGCAAAATCCAAGGCAAAACCACCCAAAGGAGCACATGTGGAAGTTTAA	MHIKSIILEGFKSYAQRTEVNGFDPLFNAITGLNGSGKSNILDSICFLLGISNLSQVRASNLQDLVYKNGQAGITKASVSITFDNSDKKQSPLGFEVHDEITVTRQVVIGGRNKYLINGVNANNTRVQDLFCSVGLNVNNPHFLIMQGRITKVLNMKPPEILSMIEEAAGTRMYEYKKIAAQKTIEKKEAKLKEIKTILEEEITPTIQKLKEERSSYLEYQKVMREIEHLSRLYIAYQFLLAEDTKVRSAEELKEMQDKVIKLQEELSENDKKIKALNHEIEELEKRKDKETGGILRSLEDALAEAQRVNTKSQSAFDLKKKNLACEESKRKELEKNMVEDSKTLAAKEKEVKKITDGLHALQEASNKDAEALAAAQQHFNAVSAGLSSNEDGAEATLAGQMMACKNDISKAQTEAKQAQMKLKHAQQELKNKQAEVKKMDSGYRKDQEALEAVKRLKEKLEAEMKKLNYEENKEESLLEKRRQLSRDIGRLKETYEALLARFPNLRFAYKDPEKNWNRNCVKGLVASLISVKDTSATTALELVAGERLYNVVVDTEVTGKKLLERGELKRRYTIIPLNKISARCIAPETLRVAQNLVGPDNVHVALSLVEYKPELQKAMEFVFGTTFVCDNMDNAKKVAFDKRIMTRTVTLGGDVFDPHGTLSGGARSQAASILTKFQELKDVQDELRIKENELRALEEELAGLKNTAEKYRQLKQQWEMKTEEADLLQTKLQQSSYHKQQEELDALKKTIEESEETLKNTKEIQRKAEEKYEVLENKMKNAEAERERELKDAQKKLDCAKTKADASSKKMKEKQQEVEAITLELEELKREHTSYKQQLEAVNEAIKSYESQIEVMAAEVAKNKESVNKAQEEVTKQKEVITAQDTVIKAKYAEVAKHKEQNNDSQLKIKELDHNISKHKREAEDGAAKVSKMLKDYDWINAERHLFGQPNSAYDFKTNNPKEAGQRLQKLQEMKEKLGRNVNMRAMNVLTEAEERYNDLMKKKRIVENDKSKILTTIEDLDQKKNQALNIAWQKVNKDFGSIFSTLLPGANAMLAPPEGQTVLDGLEFKVALGNTWKENLTELSGGQRSLVALSLILSMLLFKPAPIYILDEVDAALDLSHTQNIGQMLRTHFTHSQFIVVSLKEGMFNNANVLFKTKFVDGVSTVARFTQCQNGKISKEAKSKAKPPKGAHVEV*	CCT	CCA	GAG	P	P	E
ENST00000644480.2	337	28	7.571699259677104e-6	95.34826883910388	1672	AC006064.6	481	ATGGCGTCGGGCCTGGGCTCCCCGTCCCCCTGCTCGGCGGGCAGTGAGGAGGAGGATATGGATGCACTTTTGAACAACAGCCTGCCCCCACCCCACCCAGAAAATGAAGAGGACCCAGAAGAGGATTTGTCAGAAACAGAGACTCCAAAGCTCAAGAAGAAGAAAAAGCCTAAGAAACCTCGGGACCCTAAAATCCCTAAGAGCAAGCGCCAAAAAAAGGAGCTGGGGGACAGCTCTGGGGAGGGGCCAGAGTTTGTGGAGGAGGAGGAAGAGGTGGCTCTGCGCTCAGACAGTGAGGGCAGCGACTATACTCCTGGCAAGAAGAAGAAGAAGAAGCTTGGACCTAAGAAAGAGAAGAAGAGCAAATCCAAGCGGAAGGAGGAGGAGGAGGAGGAGGATGATGATGATGATTCAAAGGAGCCTAAATCATCTGCTCAGCTCCTGGAAGACTGGGGCATGGAAGACATTGACCACGTGTTCTCAGAGGAGGATTATCGAACCCTCACCAACTACAAGGCCTTCAGCCAGTTTGTCAGACCCCTCATTGCTGCCAAAAATCCCAAGATTGCTGTCTCCAAGATGATGATGGTTTTGGGTGCAAAATGGCGGGAGTTCAGTACCAATAACCCCTTCAAAGGCAGTTCTGGGGCATCAGTGGCAGCTGCGGCAGCAGCAGCGGTAGCTGTGGTGGAGAGCATGGTGACAGCCACTGAGGTTGCACCACCACCTCCCCCTGTGGAGGTGCCTATCCGCAAGGCCAAGACCAAGGAGGGCAAAGGTCCCAATGCTCGGAGGAAGCCCAAGGGCAGCCCTCGTGTACCTGATGCCAAGAAGCCTAAACCCAAGAAAGTAGCTCCCCTGAAAATCAAGCTGGGAGGTTTTGGTTCCAAGCGTAAGAGATCCTCGAGTGAGGATGATGACTTAGATGTGGAATCTGACTTCGATGATGCCAGTATCAATAGCTATTCTGTTTCTGATGGTTCCACCAGCCGTAGTAGCCGCAGCCGCAAGAAACTCCGAACCACTAAAAAGAAAAAGAAAGGCGAGGAGGAGGTGACTGCTGTGGATGGTTATGAGACAGACCACCAGGACTATTGCGAGGTGTGCCAGCAAGGCGGTGAGATCATCCTGTGTGATACCTGTCCCCGTGCTTACCACATGGTCTGCCTGGATCCCGACATGGAGAAGGCTCCCGAGGGCAAGTGGAGCTGCCCACACTGCGAGAAGGAAGGCATCCAGTGGGAAGCTAAAGAGGACAATTCGGAGGGTGAGGAGATCCTGGAAGAGGTTGGGGGAGACCTCGAAGAGGAGGATGACCACCATATGGAATTCTGTCGGGTCTGCAAGGATGGTGGGGAACTGCTCTGCTGTGATACCTGTCCTTCTTCCTACCACATCCACTGCCTGAATCCCCCACTTCCAGAGATCCCCAACGGTGAATGGCTCTGTCCCCGTTGTACGTGTCCAGCTCTGAAGGGCAAAGTGCAGAAGATCCTAATCTGGAAGTGGGGTCAGCCACCATCTCCCACACCAGTGCCTCGGCCTCCAGATGCTGATCCCAACACGCCCTCCCCAAAGCCCTTGGAGGGGCGGCCAGAGCGGCAGTTCTTTGTGAAATGGCAAGGCATGTCTTACTGGCACTGCTCCTGGGTTTCTGAACTGCAGCTGGAGCTGCACTGTCAGGTGATGTTCCGAAACTATCAGCGGAAGAATGATATGGATGAGCCACCTTCTGGGGACTTTGGTGGTGATGAAGAGAAAAGCCGAAAGCGAAAGAACAAGGACCCTAAATTTGCAGAGATGGAGGAACGCTTCTATCGCTATGGGATAAAACCCGAGTGGATGATGATCCACCGAATCCTCAACCACAGTGTGGACAAGAAGGGCCACGTCCACTACTTGATCAAGTGGCGGGACTTACCTTACGATCAGGCTTCTTGGGAGAGTGAGGATGTGGAGATCCAGGATTACGACCTGTTCAAGCAGAGCTATTGGAATCACAGGGAGTTAATGAGGGGTGAGGAAGGCCGACCAGGCAAGAAGCTCAAGAAGGTGAAGCTTCGGAAGTTGGAGAGGCCTCCAGAAACGCCAACAGTTGATCCAACAGTGAAGTATGAGCGACAGCCAGAGTACCTGGATGCTACAGGTGGAACCCTGCACCCCTATCAAATGGAGGGCCTGAATTGGTTGCGCTTCTCCTGGGCTCAGGGCACTGACACCATCTTGGCTGATGAGATGGGCCTTGGGAAAACTGTACAGACAGCAGTCTTCCTGTATTCCCTTTACAAGGAGGGTCATTCCAAAGGCCCCTTCCTAGTGAGCGCCCCTCTTTCTACCATCATCAACTGGGAGCGGGAGTTTGAAATGTGGGCTCCAGACATGTATGTCGTAACCTATGTGGGTGACAAGGACAGCCGTGCCATCATCCGAGAGAATGAGTTCTCCTTTGAAGACAATGCCATTCGTGGTGGCAAGAAGGCCTCCCGCATGAAGAAAGAGGCATCTGTGAAATTCCATGTGCTGCTGACATCCTATGAATTGATCACCATTGACATGGCTATTTTGGGCTCTATTGATTGGGCCTGCCTCATCGTGGATGAAGCCCATCGGCTGAAGAACAATCAGTCTAAGTTCTTCCGGGTATTGAATGGTTACTCACTCCAGCACAAGCTGTTGCTGACTGGGACACCATTACAAAACAATCTGGAAGAGTTGTTTCATCTGCTCAACTTTCTCACCCCCGAGAGGTTCCACAATTTGGAAGGTTTTTTGGAGGAGTTTGCTGACATTGCCAAGGAGGACCAGATAAAAAAACTGCATGACATGCTGGGGCCGCACATGTTGCGGCGGCTCAAAGCCGATGTGTTCAAGAACATGCCCTCCAAGACAGAACTAATTGTGCGTGTGGAGCTGAGCCCTATGCAGAAGAAATACTACAAGTACATCCTCACTCGAAATTTTGAAGCACTCAATGCCCGAGGTGGTGGCAACCAGGTGTCTCTGCTGAATGTGGTGATGGATCTTAAGAAGTGCTGCAACCATCCATACCTCTTCCCTGTGGCTGCAATGGAAGCTCCTAAGATGCCTAATGGCATGTATGATGGCAGTGCCCTAATCAGAGCATCTGGGAAATTATTGCTGCTGCAGAAAATGCTCAAGAACCTTAAGGAGGGTGGGCATCGTGTACTCATCTTTTCCCAGATGACCAAGATGCTAGACCTGCTAGAGGATTTCTTGGAACATGAAGGTTATAAATACGAACGCATCGATGGTGGAATCACTGGGAACATGCGGCAAGAGGCCATTGACCGCTTCAATGCACCGGGTGCTCAGCAGTTCTGCTTCTTGCTTTCCACTCGAGCTGGGGGCCTTGGAATCAATCTGGCCACTGCTGACACAGTTATTATCTATGACTCTGACTGGAACCCCCATAATGACATTCAGGCCTTTAGCAGAGCTCACCGGATTGGGCAAAATAAAAAGGTAATGATCTACCGGTTTGTGACCCGTGCGTCAGTGGAGGAGCGCATCACGCAGGTGGCAAAGAAGAAAATGATGCTGACGCATCTAGTGGTGCGGCCTGGGCTGGGCTCCAAGACTGGATCTATGTCCAAACAGGAGCTTGATGATATCCTCAAATTTGGCACTGAGGAACTATTCAAGGATGAAGCCACTGATGGAGGAGGAGACAACAAAGAGGGAGAAGATAGCAGTGTTATCCACTACGATGATAAGGCCATTGAACGGCTGCTAGACCGTAACCAGGATGAGACTGAAGACACAGAATTGCAGGGCATGAATGAATATTTGAGCTCATTCAAAGTGGCCCAGTATGTGGTACGGGAAGAAGAAATGGGGGAGGAAGAGGAGGTAGAACGGGAAATCATTAAACAGGAAGAAAGTGTGGATCCTGACTACTGGGAGAAATTGCTGCGGCACCATTATGAGCAGCAGCAAGAAGATCTAGCCCGAAATCTGGGCAAAGGAAAAAGAATCCGTAAACAGGTCAACTACAATGATGGCTCCCAGGAGGACCGAGATTGGCAGGACGACCAGTCCGACAACCAGTCCGATTACTCAGTGGCTTCAGAGGAAGGTGATGAAGACTTTGATGAACGTTCAGAAGCTCCCCGTAGGCCCAGTCGTAAGGGCCTGCGGAATGATAAAGATAAGCCATTGCCTCCTCTGTTGGCCCGTGTTGGTGGGAATATTGAAGTACTTGGTTTTAATGCTCGTCAGCGAAAAGCCTTTCTTAATGCAATTATGCGATATGGTATGCCACCTCAGGATGCTTTTACTACCCAGTGGCTTGTAAGAGACCTGCGAGGCAAATCAGAGAAAGAGTTCAAGGCATATGTCTCTCTTTTCATGCGGCATTTATGTGAGCCGGGGGCAGATGGGGCTGAGACCTTTGCTGATGGTGTCCCCCGAGAAGGCCTGTCTCGCCAGCATGTCCTTACTAGAATTGGTGTTATGTCTTTGATTCGCAAGAAGGTTCAGGAGTTTGAACATGTTAATGGGCGCTGGAGCATGCCTGAACTGGCTGAGGTGGAGGAAAACAAGAAGATGTCCCAGCCAGGGTCACCCTCCCCAAAAACTCCTACACCCTCCACTCCAGGGGACACGCAGCCCAACACTCCTGCACCTGTCCCACCTGCTGAAGATGGGATAAAAATAGAGGAAAATAGCCTCAAAGAAGAAGAGAGCATAGAAGGAGAAAAGGAGGTTAAATCTACAGCCCCTGAGACTGCCATTGAGTGTACACAGGCCCCTGCCCCTGCCTCAGAGGATGAAAAGGTCGTTGTTGAACCCCCTGAGGGAGAGGAGAAAGTGGAAAAGGCAGAGGTGAAGGAGAGAACAGAGGAACCTATGGAGACAGAGCCCAAAGGAGTTTTACTCGTTGCCCAGGCTGGAGTGCAATGGTGCGATCTCGGCTTACTGCAACCTCCGCCTCCTGAGTTCAAGCGATTCTCCTGCCTCAGCCTCCTGAGTAGCTGGGATTACAGGTGCTGCTGA	MASGLGSPSPCSAGSEEEDMDALLNNSLPPPHPENEEDPEEDLSETETPKLKKKKKPKKPRDPKIPKSKRQKKELGDSSGEGPEFVEEEEEVALRSDSEGSDYTPGKKKKKKLGPKKEKKSKSKRKEEEEEEDDDDDSKEPKSSAQLLEDWGMEDIDHVFSEEDYRTLTNYKAFSQFVRPLIAAKNPKIAVSKMMMVLGAKWREFSTNNPFKGSSGASVAAAAAAAVAVVESMVTATEVAPPPPPVEVPIRKAKTKEGKGPNARRKPKGSPRVPDAKKPKPKKVAPLKIKLGGFGSKRKRSSSEDDDLDVESDFDDASINSYSVSDGSTSRSSRSRKKLRTTKKKKKGEEEVTAVDGYETDHQDYCEVCQQGGEIILCDTCPRAYHMVCLDPDMEKAPEGKWSCPHCEKEGIQWEAKEDNSEGEEILEEVGGDLEEEDDHHMEFCRVCKDGGELLCCDTCPSSYHIHCLNPPLPEIPNGEWLCPRCTCPALKGKVQKILIWKWGQPPSPTPVPRPPDADPNTPSPKPLEGRPERQFFVKWQGMSYWHCSWVSELQLELHCQVMFRNYQRKNDMDEPPSGDFGGDEEKSRKRKNKDPKFAEMEERFYRYGIKPEWMMIHRILNHSVDKKGHVHYLIKWRDLPYDQASWESEDVEIQDYDLFKQSYWNHRELMRGEEGRPGKKLKKVKLRKLERPPETPTVDPTVKYERQPEYLDATGGTLHPYQMEGLNWLRFSWAQGTDTILADEMGLGKTVQTAVFLYSLYKEGHSKGPFLVSAPLSTIINWEREFEMWAPDMYVVTYVGDKDSRAIIRENEFSFEDNAIRGGKKASRMKKEASVKFHVLLTSYELITIDMAILGSIDWACLIVDEAHRLKNNQSKFFRVLNGYSLQHKLLLTGTPLQNNLEELFHLLNFLTPERFHNLEGFLEEFADIAKEDQIKKLHDMLGPHMLRRLKADVFKNMPSKTELIVRVELSPMQKKYYKYILTRNFEALNARGGGNQVSLLNVVMDLKKCCNHPYLFPVAAMEAPKMPNGMYDGSALIRASGKLLLLQKMLKNLKEGGHRVLIFSQMTKMLDLLEDFLEHEGYKYERIDGGITGNMRQEAIDRFNAPGAQQFCFLLSTRAGGLGINLATADTVIIYDSDWNPHNDIQAFSRAHRIGQNKKVMIYRFVTRASVEERITQVAKKKMMLTHLVVRPGLGSKTGSMSKQELDDILKFGTEELFKDEATDGGGDNKEGEDSSVIHYDDKAIERLLDRNQDETEDTELQGMNEYLSSFKVAQYVVREEEMGEEEEVEREIIKQEESVDPDYWEKLLRHHYEQQQEDLARNLGKGKRIRKQVNYNDGSQEDRDWQDDQSDNQSDYSVASEEGDEDFDERSEAPRRPSRKGLRNDKDKPLPPLLARVGGNIEVLGFNARQRKAFLNAIMRYGMPPQDAFTTQWLVRDLRGKSEKEFKAYVSLFMRHLCEPGADGAETFADGVPREGLSRQHVLTRIGVMSLIRKKVQEFEHVNGRWSMPELAEVEENKKMSQPGSPSPKTPTPSTPGDTQPNTPAPVPPAEDGIKIEENSLKEEESIEGEKEVKSTAPETAIECTQAPAPASEDEKVVVEPPEGEEKVEKAEVKERTEEPMETEPKGVLLVAQAGVQWCDLGLLQPPPPEFKRFSCLSLLSSWDYRCC*	CGC	AAG	AAA	R	K	K
ENST00000255476.2	174	22	5.949192275460582e-6	95.33333333333331	273	RFXAP	482	ATGGAGGCGCAGGGTGTAGCGGAGGGCGCGGGGCCGGGCGCCGCCAGCGGCGTGCCCCACCCCGCGGCCCTAGCCCCGGCTGCGGCTCCCACCTTGGCGCCAGCCTCGGTGGCGGCCGCGGCCTCTCAATTCACCCTGCTAGTGATGCAACCCTGTGCTGGGCAGGACGAGGCTGCGGCCCCCGGGGGCAGCGTTGGGGCGGGCAAGCCCGTTAGGTACCTGTGCGAAGGGGCCGGGGATGGCGAAGAGGAGGCTGGGGAGGACGAGGCGGACCTGTTAGACACTTCGGACCCTCCGGGGGGAGGCGAGAGCGCGGCTAGTTTGGAGGATCTAGAGGACGAGGAGACTCACTCGGGGGGCGAGGGCAGCAGCGGGGGCGCCCGGAGGCGGGGCAGCGGTGGGGGCAGCATGAGCAAGACCTGCACCTACGAAGGCTGCAGCGAGACCACGAGCCAGGTGGCCAAGCAGCGCAAACCGTGGATGTGCAAGAAACACCGCAACAAGATGTACAAGGACAAGTATAAAAAGAAGAAGAGCGACCAGGCCCTGAACTGCGGTGGGACTGCCTCGACTGGCAGCGCGGGAAACGTCAAACTCGAGGAAAGTGCAGATAACATACTCTCCATTGTTAAACAAAGAACAGGATCTTTTGGGGATCGTCCTGCAAGACCTACTCTTTTAGAACAAGTGTTAAATCAAAAAAGACTGTCGTTACTAAGAAGTCCAGAAGTAGTGCAATTTTTACAGAAACAGCAACAGCTATTAAATCAGCAAGTTTTGGAGCAAAGACAACAGCAGTTTCCAGGAACATCAATGTGA	MEAQGVAEGAGPGAASGVPHPAALAPAAAPTLAPASVAAAASQFTLLVMQPCAGQDEAAAPGGSVGAGKPVRYLCEGAGDGEEEAGEDEADLLDTSDPPGGGESAASLEDLEDEETHSGGEGSSGGARRRGSGGGSMSKTCTYEGCSETTSQVAKQRKPWMCKKHRNKMYKDKYKKKKSDQALNCGGTASTGSAGNVKLEESADNILSIVKQRTGSFGDRPARPTLLEQVLNQKRLSLLRSPEVVQFLQKQQQLLNQQVLEQRQQQFPGTSM*	AAG	TAT	AAA	K	Y	K
ENST00000374518.6	201	24	6.49002793686609e-6	95.03703703703704	1283	BMS1	483	ATGGAGGCTAAGGACCAGAAGAAACACAGAAAGAAAAACAGTGGACCCAAAGCTGCAAAGAAAAAGAAGCGGCTTCTGCAGGATCTCCAGCTAGGAGACGAAGAAGATGCCCGGAAGAGAAATCCCAAAGCTTTTGCAGTTCAGTCTGCTGTGCGGATGGCTCGATCCTTTCACAGGACTCAGGATTTGAAGACAAAAAAGCATCATATTCCAGTGGTTGATCGAACTCCACTAGAGCCCCCACCAATAGTGGTAGTGGTGATGGGACCTCCAAAAGTTGGAAAGAGCACTTTGATACAATGCCTCATTCGGAACTTTACCCGGCAGAAGTTGACTGAGATCAGAGGCCCTGTGACGATTGTGTCAGGTAAAAAGCGCAGACTCACCATTATTGAATGTGGGTGTGACATTAACATGATGATTGATCTGGCTAAAGTAGCAGATCTGGTACTGATGCTTATAGATGCCAGCTTTGGGTTTGAAATGGAAACGTTTGAGTTTCTAAACATCTGTCAAGTACATGGCTTTCCTAAAATTATGGGAGTTCTCACCCACCTCGACTCCTTCAAGCATAATAAGCAACTGAAGAAGACAAAGAAGCGATTAAAACACAGGTTCTGGACGGAAGTTTACCCGGGTGCCAAGCTGTTCTACCTTTCTGGAATGGTGCATGGAGAATATCAAAACCAAGAAATCCACAATCTGGGCCGTTTTATTACAGTTATGAAGTTTAGGCCTCTCACATGGCAAACTTCTCACCCTTATATCCTGGCAGACAGGATGGAAGATTTGACAAACCCAGAGGATATCCGAACAAACATCAAATGTGACCGGAAGGTGTCACTTTATGGTTATTTAAGAGGAGCACACTTGAAAAATAAAAGCCAAATTCACATGCCAGGGGTAGGAGATTTTGCCGTGAGTGACATCAGTTTCCTCCCAGACCCTTGCGCTCTTCCTGAACAACAAAAGAAGCGCTGTTTAAATGAGAAGGAGAAGCTGGTTTATGCGCCTCTTTCTGGAGTTGGGGGTGTGCTGTATGACAAAGACGCTGTCTATGTTGACCTTGGTGGCAGCCACGTTTTTCAGGATGAAGTGGGGCCCACCCATGAGCTGGTCCAGAGTCTCATCTCTACCCACTCCACCATTGATGCCAAGATGGCTTCAAGTCGAGTGACGCTGTTTTCTGATTCCAAGCCACTTGGGTCAGAGGATATAGATAATCAAGGGCTAATGATGCCAAAGGAGGAAAAACAAATGGACTTGAACACTGGTCGAATGCGTCGGAAAGCCATTTTCGGAGATGAAGATGAATCTGGAGATAGTGATGATGAAGAAGATGATGAAATGTCTGAAGATGACGGGTTGGAAAACGGCTCTAGTGATGAGGAAGCAGAAGAGGAGGAAAATGCTGAGATGACTGATCAGTATATGGCTGTTAAGGGCATCAAACGACGGAAACTTGAGTTGGAAGAAGACAGTGAAATGGATTTGCCAGCATTTGCTGACAGTGACGATGACCTTGAGAGGAGCTCAGCGGAAGAAGGGGAAGCGGAGGAAGCTGATGAAAGCAGTGAAGAAGAGGACTGCACTGCAGGAGAGAAGGGCATTTCAGGATCAAAGGCTGCTGGAGAAGGTAGTAAAGCAGGGCTGTCACCAGCTAATTGCCAGAGTGACCGTGTGAATCTGGAGAAGTCTTTGCTGATGAAGAAAGCAGCTCTCCCCACTTTCGATTCTGGGCATTGCACAGCTGAAGAGGTGTTTGCATCTGAAGATGAATCTGAAGAAAGCTCCTCACTCAGTGCAGAGGAAGAAGACTCAGAAAATGAAGAGGCTATTAGAAAAAAGCTTTCAAAGCCTTCTCAAGTGAGCAGTGGTCAGAAACTGGGGCCACAGAACTTCATTGATGAGACCAGTGATATAGAAAATTTACTCAAAGAGGAAGAAGATTACAAGGAAGAAAATAATGATTCCAAAGAAACGTCAGGTGCCCTCAAGTGGAAGGAAGACCTTTCCAGAAAGGCAGCTGAGGCCTTTCTGAGGCAGCAGCAAGCAGCTCCAAACCTCCGAAAGCTTATTTATGGGACAGTGACAGAAGATAATGAAGAAGAAGATGATGATACTCTAGAAGAGCTTGGAGGGTTGTTTCGTGTCAACCAGCCTGACAGAGAGTGTAAGCACAAGGCTGACTCTTTGGACTGCTCCAGATTTCTTGTGGAGGCCCCCCATGACTGGGATTTAGAGGAGGTTATGAACAGTATCAGAGATTGCTTCGTGACTGGAAAGTGGGAAGATGATAAAGATGCAGCCAAGGTCTTAGCAGAAGATGAGGAGCTCTACGGTGACTTTGAAGACTTGGAAACAGGGGACGTGCACAAGGGAAAATCAGGCCCCAATACTCAGAATGAAGATATAGAGAAAGAAGTTAAGGAAGAAATTGACCCCGACGAAGAAGAAAGTGCCAAGAAAAAGCATTTGGATAAGAAGAGAAAATTGAAGGAGATGTTTGATGCAGAATATGATGAAGGAGAAAGCACATATTTTGATGATCTTAAAGGAGAAATGCAGAAACAAGCACAGCTGAATCGCGCAGAATTTGAAGATCAAGATGATGAAGCCAGAGTTCAGTATGAGGGTTTTCGACCTGGGATGTACGTCCGCATTGAGATTGAAAATGTTCCCTGTGAATTTGTGCAGAACTTTGACCCCCATTACCCCATTATCCTGGGTGGCTTGGGCAACAGTGAGGGAAATGTTGGCTACGTGCAGATGCGTCTGAAGAAACATCGCTGGTATAAGAAAATCCTCAAGTCCCGAGATCCAATCATATTTTCTGTAGGGTGGAGGAGGTTTCAGACCATCCCACTGTATTATATCGAAGACCACAATGGAAGACAAAGGCTTCTAAAGTATACCCCACAGCACATGCATTGCGGAGCAGCCTTTTGGGGCCCTATCACTCCACAGGGAACTGGTTTCTTGGCAATACAGTCTGTCAGTGGCATAATGCCTGATTTTCGGATAGCTGCTACAGGAGTTGTCCTTGATCTGGATAAATCCATAAAAATTGTGAAGAAATTAAAGCTAACTGGTTTTCCATATAAAATTTTCAAGAACACTTCATTTATTAAGGGAATGTTTAATTCTGCCTTGGAAGTGGCCAAATTTGAAGGTGCTGTGATTCGAACAGTCAGTGGGATAAGGGGGCAGATCAAGAAAGCACTCCGAGCTCCAGAAGGAGCTTTCAGGGCCAGCTTTGAGGATAAGCTGCTGATGAGCGATATTGTCTTCATGCGAACTTGGTATCCTGTTTCCATCCCAGCGTTCTATAACCCAGTAACATCTTTGTTGAAACCAGTGGGTGAGAAAGACACCTGGTCAGGAATGCGGACCACGGGCCAACTCAGGCTCGCCCATGGCGTCAGACTAAAGGCGAACAAGGACTCTCTGTATAAGCCAATCCTGAGGCAAAAGAAACATTTTAATTCACTGCACATTCCAAAAGCCTTGCAGAAGGCCCTGCCATTTAAGAACAAGCCCAAGACCCAAGCAAAGGCAGGCAAGGTGCCAAAGGACAGGCGGAGACCGGCCGTCATACGCGAGCCTCATGAAAGAAAGATCCTTGCACTGCTGGATGCTCTGAGTACGGTGCATAGTCAGAAGATGAAGAAGGCCAAGGAGCAGCGGCACCTGCACAATAAAGAGCACTTCAGAGCCAAGCAGAAGGAGGAGGAGGAGAAGCTGAAGCGGCAGAAGGACCTCAGGAAGAAGCTCTTCAGAATTCAGGGGCAGAAGGAAAGAAGAAACCAGAAGTCCAGTTTGAAGGGGGCTGAGGGCCAATTGCAGTGA	MEAKDQKKHRKKNSGPKAAKKKKRLLQDLQLGDEEDARKRNPKAFAVQSAVRMARSFHRTQDLKTKKHHIPVVDRTPLEPPPIVVVVMGPPKVGKSTLIQCLIRNFTRQKLTEIRGPVTIVSGKKRRLTIIECGCDINMMIDLAKVADLVLMLIDASFGFEMETFEFLNICQVHGFPKIMGVLTHLDSFKHNKQLKKTKKRLKHRFWTEVYPGAKLFYLSGMVHGEYQNQEIHNLGRFITVMKFRPLTWQTSHPYILADRMEDLTNPEDIRTNIKCDRKVSLYGYLRGAHLKNKSQIHMPGVGDFAVSDISFLPDPCALPEQQKKRCLNEKEKLVYAPLSGVGGVLYDKDAVYVDLGGSHVFQDEVGPTHELVQSLISTHSTIDAKMASSRVTLFSDSKPLGSEDIDNQGLMMPKEEKQMDLNTGRMRRKAIFGDEDESGDSDDEEDDEMSEDDGLENGSSDEEAEEEENAEMTDQYMAVKGIKRRKLELEEDSEMDLPAFADSDDDLERSSAEEGEAEEADESSEEEDCTAGEKGISGSKAAGEGSKAGLSPANCQSDRVNLEKSLLMKKAALPTFDSGHCTAEEVFASEDESEESSSLSAEEEDSENEEAIRKKLSKPSQVSSGQKLGPQNFIDETSDIENLLKEEEDYKEENNDSKETSGALKWKEDLSRKAAEAFLRQQQAAPNLRKLIYGTVTEDNEEEDDDTLEELGGLFRVNQPDRECKHKADSLDCSRFLVEAPHDWDLEEVMNSIRDCFVTGKWEDDKDAAKVLAEDEELYGDFEDLETGDVHKGKSGPNTQNEDIEKEVKEEIDPDEEESAKKKHLDKKRKLKEMFDAEYDEGESTYFDDLKGEMQKQAQLNRAEFEDQDDEARVQYEGFRPGMYVRIEIENVPCEFVQNFDPHYPIILGGLGNSEGNVGYVQMRLKKHRWYKKILKSRDPIIFSVGWRRFQTIPLYYIEDHNGRQRLLKYTPQHMHCGAAFWGPITPQGTGFLAIQSVSGIMPDFRIAATGVVLDLDKSIKIVKKLKLTGFPYKIFKNTSFIKGMFNSALEVAKFEGAVIRTVSGIRGQIKKALRAPEGAFRASFEDKLLMSDIVFMRTWYPVSIPAFYNPVTSLLKPVGEKDTWSGMRTTGQLRLAHGVRLKANKDSLYKPILRQKKHFNSLHIPKALQKALPFKNKPKTQAKAGKVPKDRRRPAVIREPHERKILALLDALSTVHSQKMKKAKEQRHLHNKEHFRAKQKEEEEKLKRQKDLRKKLFRIQGQKERRNQKSSLKGAEGQLQ*	AAG	CGA	TTA	K	R	L
ENST00000382361.8	52	69	1.865883031849001e-5	94.94707520891365	494	FSCN1	484	ATGACCGCCAACGGCACAGCCGAGGCGGTGCAGATCCAGTTCGGCCTCATCAACTGCGGCAACAAGTACCTGACGGCCGAGGCGTTCGGGTTCAAGGTGAACGCGTCCGCCAGCAGCCTGAAGAAGAAGCAGATCTGGACGCTGGAGCAGCCCCCTGACGAGGCGGGCAGCGCGGCCGTGTGCCTGCGCAGCCACCTGGGCCGCTACCTGGCGGCGGACAAGGACGGCAACGTGACCTGCGAGCGCGAGGTGCCCGGTCCCGACTGCCGTTTCCTCATCGTGGCGCACGACGACGGTCGCTGGTCGCTGCAGTCCGAGGCGCACCGGCGCTACTTCGGCGGCACCGAGGACCGCCTGTCCTGCTTCGCGCAGACGGTGTCCCCCGCCGAGAAGTGGAGCGTGCACATCGCCATGCACCCTCAGGTCAACATCTACAGCGTCACCCGTAAGCGCTACGCGCACCTGAGCGCGCGGCCGGCCGACGAGATCGCCGTGGACCGCGACGTGCCCTGGGGCGTCGACTCGCTCATCACCCTCGCCTTCCAGGACCAGCGCTACAGCGTGCAGACCGCCGACCACCGCTTCCTGCGCCACGACGGGCGCCTGGTGGCGCGCCCCGAGCCGGCCACTGGCTACACGCTGGAGTTCCGCTCCGGCAAGGTGGCCTTCCGCGACTGCGAGGGCCGTTACCTGGCGCCGTCGGGGCCCAGCGGCACGCTCAAGGCGGGCAAGGCCACCAAGGTGGGCAAGGACGAGCTCTTTGCTCTGGAGCAGAGCTGCGCCCAGGTCGTGCTGCAGGCGGCCAACGAGAGGAACGTGTCCACGCGCCAGGGTATGGACCTGTCTGCCAATCAGGACGAGGAGACCGACCAGGAGACCTTCCAGCTGGAGATCGACCGCGACACCAAAAAGTGTGCCTTCCGTACCCACACGGGCAAGTACTGGACGCTGACGGCCACCGGGGGCGTGCAGTCCACCGCCTCCAGCAAGAATGCCAGCTGCTACTTTGACATCGAGTGGCGTGACCGGCGCATCACACTGAGGGCGTCCAATGGCAAGTTTGTGACCTCCAAGAAGAATGGGCAGCTGGCCGCCTCGGTGGAGACAGCAGGGGACTCAGAGCTCTTCCTCATGAAGCTCATCAACCGCCCCATCATCGTGTTCCGCGGGGAGCATGGCTTCATCGGCTGCCGCAAGGTCACGGGCACCCTGGACGCCAACCGCTCCAGCTATGACGTCTTCCAGCTGGAGTTCAACGATGGCGCCTACAACATCAAAGACTCCACAGGCAAATACTGGACGGTGGGCAGTGACTCCGCGGTCACCAGCAGCGGCGACACTCCTGTGGACTTCTTCTTCGAGTTCTGCGACTATAACAAGGTGGCCATCAAGGTGGGCGGGCGCTACCTGAAGGGCGACCACGCAGGCGTCCTGAAGGCCTCGGCGGAAACCGTGGACCCCGCCTCGCTCTGGGAGTACTAG	MTANGTAEAVQIQFGLINCGNKYLTAEAFGFKVNASASSLKKKQIWTLEQPPDEAGSAAVCLRSHLGRYLAADKDGNVTCEREVPGPDCRFLIVAHDDGRWSLQSEAHRRYFGGTEDRLSCFAQTVSPAEKWSVHIAMHPQVNIYSVTRKRYAHLSARPADEIAVDRDVPWGVDSLITLAFQDQRYSVQTADHRFLRHDGRLVARPEPATGYTLEFRSGKVAFRDCEGRYLAPSGPSGTLKAGKATKVGKDELFALEQSCAQVVLQAANERNVSTRQGMDLSANQDEETDQETFQLEIDRDTKKCAFRTHTGKYWTLTATGGVQSTASSKNASCYFDIEWRDRRITLRASNGKFVTSKKNGQLAASVETAGDSELFLMKLINRPIIVFRGEHGFIGCRKVTGTLDANRSSYDVFQLEFNDGAYNIKDSTGKYWTVGSDSAVTSSGDTPVDFFFEFCDYNKVAIKVGGRYLKGDHAGVLKASAETVDPASLWEY*	CCC	CCT	GAC	P	P	D
ENST00000585124.6	242	262	7.084947164412148e-5	94.4514106583072	345	AURKB	488	ATGGCCCAGAAGGAGAACTCCTACCCCTGGCCCTACGGCCGACAGACGGCTCCATCTGGCCTGAGCACCCTGCCCCAGCGAGTCCTCCGGAAAGAGCCTGTCACCCCATCTGCACTTGTCCTCATGAGCCGCTCCAATGTCCAGCCCACAGCTGCCCCTGGCCAGAAGGTGATGGAGAATAGCAGTGGGACACCCGACATCTTAACGCGGCACTTCACAATTGATGACTTTGAGATTGGGCGTCCTCTGGGCAAAGGCAAGTTTGGAAACGTGTACTTGGCTCGGGAGAAGAAAAGCCATTTCATCGTGGCGCTCAAGGTCCTCTTCAAGTCCCAGATAGAGAAGGAGGGCGTGGAGCATCAGCTGCGCAGAGAGATCGAAATCCAGGCCCACCTGCACCATCCCAACATCCTGCGTCTCTACAACTATTTTTATGACCGGAGGAGGATCTACTTGATTCTAGAGTATGCCCCCCGCGGGGAGCTCTACAAGGAGCTGCAGAAGAGCTGCACATTTGACGAGCAGCGAACAGCCACGATCATGGAGGAGTTGGCAGATGCTCTAATGTACTGCCATGGGAAGAAGGTGATTCACAGAGACATAAAGCCAGAAAATCTGCTCTTAGGGCTCAAGGGAGAGCTGAAGATTGCTGACTTCGGCTGGTCTGTGCATGCGCCCTCCCTGAGGAGGAAGACAATGTGTGGCACCCTGGACTACCTGCCCCCAGAGATGATTGAGGGGCGCATGCACAATGAGAAGGTGGATCTGTGGTGCATTGGAGTGCTTTGCTATGAGCTGCTGGTGGGGAACCCACCCTTTGAGAGTGCATCACACAACGAGACCTATCGCCGCATCGTCAAGGTGGACCTAAAGTTCCCCGCTTCCGTGCCCATGGGAGCCCAGGACCTCATCTCCAAACTGCTCAGGCATAACCCCTCGGAACGGCTGCCCCTGGCCCAGGTCTCAGCCCACCCTTGGGTCCGGGCCAACTCTCGGAGGGTGCTGCCTCCCTCTGCCCTTCAATCTGTCGCCTGA	MAQKENSYPWPYGRQTAPSGLSTLPQRVLRKEPVTPSALVLMSRSNVQPTAAPGQKVMENSSGTPDILTRHFTIDDFEIGRPLGKGKFGNVYLAREKKSHFIVALKVLFKSQIEKEGVEHQLRREIEIQAHLHHPNILRLYNYFYDRRRIYLILEYAPRGELYKELQKSCTFDEQRTATIMEELADALMYCHGKKVIHRDIKPENLLLGLKGELKIADFGWSVHAPSLRRKTMCGTLDYLPPEMIEGRMHNEKVDLWCIGVLCYELLVGNPPFESASHNETYRRIVKVDLKFPASVPMGAQDLISKLLRHNPSERLPLAQVSAHPWVRANSRRVLPPSALQSVA*	CCC	CCA	GAG	P	P	E
ENST00000344034.5	413	44	1.1898384550921165e-5	94.3843137254902	547	PPM1G	490	ATGGGTGCCTACCTCTCCCAGCCCAACACGGTGAAGTGCTCCGGGGACGGGGTCGGCGCCCCGCGCCTGCCGCTGCCCTACGGCTTCTCCGCCATGCAAGGCTGGCGCGTCTCCATGGAGGATGCTCACAACTGTATTCCTGAGCTGGACAGTGAGACAGCCATGTTTTCTGTCTACGATGGACATGGAGGGGAGGAAGTTGCCTTGTACTGTGCCAAATATCTTCCTGATATCATCAAAGATCAGAAGGCCTACAAGGAAGGCAAGCTACAGAAGGCTTTAGAAGATGCCTTCTTGGCTATTGACGCCAAATTGACCACTGAAGAAGTCATTAAAGAGCTGGCACAGATTGCAGGGCGACCCACTGAGGATGAAGATGAAAAAGAAAAAGTAGCTGATGAAGATGATGTGGACAATGAGGAGGCTGCACTGCTGCATGAAGAGGCTACCATGACTATTGAAGAGCTGCTGACACGCTACGGGCAGAACTGTCACAAGGGCCCTCCCCACAGCAAATCTGGAGGTGGGACAGGCGAGGAACCAGGGTCCCAGGGCCTCAATGGGGAGGCAGGACCTGAGGACTCAACTAGGGAAACTCCTTCACAAGAAAATGGCCCCACAGCCAAGGCCTACACAGGCTTTTCCTCCAACTCGGAACGTGGGACTGAGGCAGGCCAAGTTGGTGAGCCTGGCATTCCCACTGGTGAGGCTGGGCCTTCCTGCTCTTCAGCCTCTGACAAGCTGCCTCGAGTTGCTAAGTCCAAGTTCTTTGAGGACAGTGAGGATGAGTCAGATGAGGCGGAGGAAGAAGAGGAAGACAGTGAGGAATGCAGCGAGGAAGAGGATGGCTACAGCAGTGAGGAGGCAGAGAATGAGGAAGATGAGGATGACACCGAGGAGGCTGAAGAGGACGATGAAGAAGAAGAAGAAGAGATGATGGTGCCAGGGATGGAAGGCAAAGAGGAGCCTGGCTCTGACAGTGGTACAACAGCGGTGGTGGCCCTGATACGAGGGAAGCAGTTGATTGTAGCCAACGCAGGAGACTCTCGCTGTGTGGTATCTGAGGCTGGCAAAGCTTTAGACATGTCCTATGATCACAAACCAGAGGATGAAGTAGAACTAGCACGCATCAAGAATGCTGGTGGCAAGGTCACCATGGATGGGCGAGTCAACGGGGGCCTCAACCTCTCCAGAGCCATTGGGGACCACTTCTATAAGAGAAACAAGAACCTGCCACCTGAGGAACAGATGATTTCAGCCCTTCCTGACATCAAGGTGCTGACTCTCACTGACGACCATGAATTCATGGTCATTGCCTGTGATGGCATCTGGAATGTGATGAGCAGCCAGGAAGTTGTAGATTTCATTCAATCAAAGATCAGCCAGCGTGATGAAAATGGGGAGCTTCGGTTATTGTCATCCATTGTGGAAGAGCTGCTGGATCAGTGCCTGGCACCAGACACTTCTGGGGATGGTACAGGGTGTGACAACATGACCTGCATCATCATTTGCTTCAAGCCCCGAAACACAGCAGAGCTCCAGCCAGAGAGTGGCAAGCGAAAACTAGAGGAGGTGCTCTCTACTGAGGGGGCTGAAGAAAATGGCAACAGCGACAAGAAGAAGAAGGCCAAGCGAGACTAG	MGAYLSQPNTVKCSGDGVGAPRLPLPYGFSAMQGWRVSMEDAHNCIPELDSETAMFSVYDGHGGEEVALYCAKYLPDIIKDQKAYKEGKLQKALEDAFLAIDAKLTTEEVIKELAQIAGRPTEDEDEKEKVADEDDVDNEEAALLHEEATMTIEELLTRYGQNCHKGPPHSKSGGGTGEEPGSQGLNGEAGPEDSTRETPSQENGPTAKAYTGFSSNSERGTEAGQVGEPGIPTGEAGPSCSSASDKLPRVAKSKFFEDSEDESDEAEEEEEDSEECSEEEDGYSSEEAENEEDEDDTEEAEEDDEEEEEEMMVPGMEGKEEPGSDSGTTAVVALIRGKQLIVANAGDSRCVVSEAGKALDMSYDHKPEDEVELARIKNAGGKVTMDGRVNGGLNLSRAIGDHFYKRNKNLPPEEQMISALPDIKVLTLTDDHEFMVIACDGIWNVMSSQEVVDFIQSKISQRDENGELRLLSSIVEELLDQCLAPDTSGDGTGCDNMTCIIICFKPRNTAELQPESGKRKLEEVLSTEGAEENGNSDKKKKAKRD*	CCA	CCT	GAG	P	P	E
ENST00000282382.8	80	78	2.109259079481479e-5	94.29850746268656	405	TMED7-TICAM2	491	ATGCCGCGGCCGGGGTCCGCGCAGCGCTGGGCGGCCGTCGCGGGCCGTTGGGGGTGCAGGCTGCTCGCACTGCTGCTACTGGTGCCTGGACCCGGCGGCGCCTCTGAGATCACCTTCGAGCTTCCTGACAACGCCAAGCAGTGCTTCTACGAGGACATCGCTCAGGGCACCAAGTGCACCCTGGAGTTCCAGGTGATTACTGGTGGTCACTATGATGTAGATTGTCGATTAGAAGATCCTGATGGTAAAGTGTTATACAAAGAGATGAAGAAACAGTATGATAGTTTTACCTTCACAGCCTCCAAAAATGGGACATACAAATTTTGCTTCAGCAATGAATTTTCTACTTTCACACATAAAACTGTATATTTTGATTTTCAAGTTGGAGAAGACCCACCTTTGTTTCCTAGTGAGAACCGAGTCAGTGCTCTTACCCAGATGGAATCTGCCTGTGTTTCAATTCACGAAGCTCTGAAGTCTGTCATCGATTATCAGACTCATTTCCGTTTAAGAGAAGCTCAAGGCCGAAGCCGAGCAGAGGATCTAAATACAAGAGTGGCCTATTGGCACAGTGTGGATACAAGTCCAGGATATCATGAGTCAGATTCCAAGAAGTCTGAAGATCTATCCTTGTGTAATGTTGCTGAGCACAGCAATACAACAGAGGGGCCAACAGGAAAGCAGGAGGGAGCTCAGAGCGTGGAAGAGATGTTTGAAGAAGAAGCTGAAGAAGAGGTGTTCCTCAAATTTGTGATATTGCATGCAGAAGATGACACAGATGAAGCCCTCAGAGTCCAGAATCTGCTACAAGATGACTTTGGTATCAAACCCGGAATAATCTTTGCTGAGATGCCATGTGGCAGACAGCATTTACAGAATTTAGATGATGCTGTAAATGGGTCTGCATGGACAATCTTATTACTGACTGAAAACTTTTTAAGAGATACTTGGTGTAATTTCCAGTTCTATACGTCCCTAATGAACTCCGTTAACAGGCAGCATAAATACAACTCTGTTATACCCATGCGGCCCCTGAACAATCCCCTTCCCCGAGAAAGGACTCCCTTTGCCCTCCAAACCATCAATGCCTTAGAGGAAGAAAGTCGTGGATTTCCTACACAAGTAGAAAGAATTTTTCAGGAGTCTGTGTATAAGACACAACAAACTATATGGAAAGAGACAAGAAATATGGTACAAAGACAATTTATTGCCTGA	MPRPGSAQRWAAVAGRWGCRLLALLLLVPGPGGASEITFELPDNAKQCFYEDIAQGTKCTLEFQVITGGHYDVDCRLEDPDGKVLYKEMKKQYDSFTFTASKNGTYKFCFSNEFSTFTHKTVYFDFQVGEDPPLFPSENRVSALTQMESACVSIHEALKSVIDYQTHFRLREAQGRSRAEDLNTRVAYWHSVDTSPGYHESDSKKSEDLSLCNVAEHSNTTEGPTGKQEGAQSVEEMFEEEAEEEVFLKFVILHAEDDTDEALRVQNLLQDDFGIKPGIIFAEMPCGRQHLQNLDDAVNGSAWTILLLTENFLRDTWCNFQFYTSLMNSVNRQHKYNSVIPMRPLNNPLPRERTPFALQTINALEEESRGFPTQVERIFQESVYKTQQTIWKETRNMVQRQFIA*	GAT	CCT	GAT	D	P	D
ENST00000317479.8	100	25	6.760445767568844e-6	94.23076923076924	196	PXMP2	492	ATGGCGCCGGCCGCGTCCAGGCTGCGGGCCGAAGCCGGGCTCGGGGCGCTGCCGCGGCGGGCGCTCGCCCAGTACCTGCTCTTCCTGCGGCTCTACCCGGTGCTCACCAAGGCGGCCACCAGTGGCATTTTGTCAGCACTTGGGAACTTCCTGGCCCAGATGATTGAGAAGAAGCGGAAAAAAGAAAACTCTAGAAGTCTGGATGTCGGTGGGCCTCTGAGATATGCCGTTTACGGGTTCTTCTTCACAGGGCCGCTGAGTCACTTCTTCTACTTCTTCATGGAACATTGGATCCCTCCTGAGGTCCCCCTGGCAGGGCTCAGGAGGCTTCTCCTGGACCGCCTCGTCTTTGCACCGGCCTTCCTCATGTTGTTCTTCCTCATCATGAACTTTCTGGAGGGGAAAGACGCCTCAGCCTTCGCCGCCAAGATGAGGGGGGGCTTCTGGCCGGCGCTGAGGATGAACTGGCGGGTGTGGACGCCACTACAGTTCATCAACATCAACTACGTCCCTCTGAAGTTCCGGGTGCTCTTCGCCAACCTGGCAGCTCTGTTCTGGTATGCCTACCTGGCCTCCTTGGGGAAGTGA	MAPAASRLRAEAGLGALPRRALAQYLLFLRLYPVLTKAATSGILSALGNFLAQMIEKKRKKENSRSLDVGGPLRYAVYGFFFTGPLSHFFYFFMEHWIPPEVPLAGLRRLLLDRLVFAPAFLMLFFLIMNFLEGKDASAFAAKMRGGFWPALRMNWRVWTPLQFININYVPLKFRVLFANLAALFWYAYLASLGK*	CCT	CCT	GAG	P	P	E
ENST00000454376.6	216	382	1.0329961132845192e-4	93.92200925313944	372	PRMT1	493	ATGGCGGCAGCCGAGGCCGCGAACTGCATCATGGAGAATTTTGTAGCCACCTTGGCTAATGGGATGAGCCTCCAGCCGCCTCTTGAAGAAGTGTCCTGTGGCCAGGCGGAAAGCAGTGAGAAGCCCAACGCTGAGGACATGACATCCAAAGATTACTACTTTGACTCCTACGCACACTTTGGCATCCACGAGGAGATGCTGAAGGACGAGGTGCGCACCCTCACTTACCGCAACTCCATGTTTCATAACCGGCACCTCTTCAAGGACAAGGTGGTGCTGGACGTCGGCTCGGGCACCGGCATCCTCTGCATGTTTGCTGCCAAGGCCGGGGCCCGCAAGGTCATCGGGATCGAGTGTTCCAGTATCTCTGATTATGCGGTGAAGATCGTCAAAGCCAACAAGTTAGACCACGTGGTGACCATCATCAAGGGGAAGGTGGAGGAGGTGGAGCTCCCAGTGGAGAAGGTGGACATCATCATCAGCGAGTGGATGGGCTACTGCCTCTTCTACGAGTCCATGCTCAACACCGTGCTCTATGCCCGGGACAAGTGGCTGGCGCCCGATGGCCTCATCTTCCCAGACCGGGCCACGCTGTATGTGACGGCCATCGAGGACCGGCAGTACAAAGACTACAAGATCCACTGGTGGGAGAACGTGTATGGCTTCGACATGTCTTGCATCAAAGATGTGGCCATTAAGGAGCCCCTAGTGGATGTCGTGGACCCCAAACAGCTGGTCACCAACGCCTGCCTCATAAAGGAGGTGGACATCTATACCGTCAAGGTGGAAGACCTGACCTTCACCTCCCCGTTCTGCCTGCAAGTGAAGCGGAATGACTACGTGCACGCCCTGGTGGCCTACTTCAACATCGAGTTCACACGCTGCCACAAGAGGACCGGCTTCTCCACCAGCCCCGAGTCCCCGTACACGCACTGGAAGCAGACGGTGTTCTACATGGAGGACTACCTGACCGTGAAGACGGGCGAGGAGATCTTCGGCACCATCGGCATGCGGCCCAACGCCAAGAACAACCGGGACCTGGACTTCACCATCGACCTGGACTTCAAGGGCCAGCTGTGCGAGCTGTCCTGCTCCACCGACTACCGGATGCGCTGA	MAAAEAANCIMENFVATLANGMSLQPPLEEVSCGQAESSEKPNAEDMTSKDYYFDSYAHFGIHEEMLKDEVRTLTYRNSMFHNRHLFKDKVVLDVGSGTGILCMFAAKAGARKVIGIECSSISDYAVKIVKANKLDHVVTIIKGKVEEVELPVEKVDIIISEWMGYCLFYESMLNTVLYARDKWLAPDGLIFPDRATLYVTAIEDRQYKDYKIHWWENVYGFDMSCIKDVAIKEPLVDVVDPKQLVTNACLIKEVDIYTVKVEDLTFTSPFCLQVKRNDYVHALVAYFNIEFTRCHKRTGFSTSPESPYTHWKQTVFYMEDYLTVKTGEEIFGTIGMRPNAKNNRDLDFTIDLDFKGQLCELSCSTDYRMR*	TGG	TGG	GAG	W	W	E
ENST00000264552.14	28	178	4.813437386509017e-5	93.83924349881798	223	UBE2S	494	ATGAACTCCAACGTGGAGAACCTACCCCCGCACATCATCCGCCTGGTGTACAAGGAGGTGACGACACTGACCGCAGACCCACCCGATGGCATCAAGGTCTTTCCCAACGAGGAGGACCTCACCGACCTCCAGGTCACCATCGAGGGCCCTGAGGGGACCCCATATGCTGGAGGTCTGTTCCGCATGAAACTCCTGCTGGGGAAGGACTTCCCTGCCTCCCCACCCAAGGGCTACTTCCTGACCAAGATCTTCCACCCGAACGTGGGCGCCAATGGCGAGATCTGCGTCAACGTGCTCAAGAGGGACTGGACGGCTGAGCTGGGCATCCGACACGTACTGCTGACCATCAAGTGCCTGCTGATCCACCCTAACCCCGAGTCTGCACTCAACGAGGAGGCGGGCCGCCTGCTCTTGGAGAACTACGAGGAGTATGCGGCTCGGGCCCGTCTGCTCACAGAGATCCACGGGGGCGCCGGCGGGCCCAGCGGCAGGGCCGAAGCCGGTCGGGCCCTGGCCAGTGGCACTGAAGCTTCCTCCACCGACCCTGGGGCCCCAGGGGGCCCGGGAGGGGCTGAGGGTCCCATGGCCAAGAAGCATGCTGGCGAGCGCGATAAGAAGCTGGCGGCCAAGAAAAAGACGGACAAGAAGCGGGCGCTGCGGCGGCTGTAG	MNSNVENLPPHIIRLVYKEVTTLTADPPDGIKVFPNEEDLTDLQVTIEGPEGTPYAGGLFRMKLLLGKDFPASPPKGYFLTKIFHPNVGANGEICVNVLKRDWTAELGIRHVLLTIKCLLIHPNPESALNEEAGRLLLENYEEYAARARLLTEIHGGAGGPSGRAEAGRALASGTEASSTDPGAPGGPGGAEGPMAKKHAGERDKKLAAKKKTDKKRALRRL*	CCA	CCC	GAT	P	P	D
ENST00000454682.5	2067	94	2.5419276086058852e-5	93.50526315789472	2079	NACA	495	ATGCCCGGCGAAGCCACAGAAACCGTCCCTGCTACAGAGCAGGAGTTGCCGCAGCCCCAGGCTGAGACAGCTGTGCTACCTATGTCTTCAGCCTTGAGTGTCACTGCTGCCTTAGGGCAGCCTGGACCTACCCTCCCCCCTCCTTGCTCTCCTGCCCCACAACAGTGCCCTCTCTCAGCTGCTAACCAGGCTTCCCCATTCCCTTCCCCCTCTACTATTGCCTCGACCCCTTTAGAAGTTCCTTTTCCCCAGTCATCCTCTGGAACAGCCCTACCTTTGGGAACTGCCCCTGAAGCCCCAACCTTCCTACCAAACCTAATAGGGCCTCCCATCTCCCCAGCTGCCTTAGCTCTAGCCTCTCCCATGATAGCTCCAACTCTGAAAGGGACCCCTTCCTCTTCAGCTCCCTTAGCTCTGGTTGCCCTGGCTCCCCACTCAGTTCAGAAGAGTTCTGCTTTTCCACCTAACCTTCTTACTTCACCTCCTTCAGTGGCTGTAGCTGAGTCAGGGTCAGTGATAACTCTGTCAGCTCCCATTGCTCCCTCAGAACCAAAGACTAATCTTAATAAAGTTCCCTCTGAGGTAGTCCCTAATCCAAAAGGCACCCCCAGCCCTCCATGTATAGTCAGTACTGTTCCTTACCACTGTGTGACTCCCATGGCCTCTATTCAATCTGGAGTGGCCTCCCTTCCTCAGACAACACCCACAACTACCCTAGCCATCGCTTCCCCTCAAGTCAAAGATACCACCATTTCCTCAGTTCTGATTTCTCCACAAAACCCAGGAAGCCTCAGCCTGAAGGGGCCTGTTAGTCCACCTGCTGCCTTATCTCTTTCAACTCAGTCTCTTCCTGTGGTGACCTCTTCTCAAAAGACTGCGGGTCCCAACACCCCCCCAGATTTTCCCATTTCTCTGGGCTCTCATCTTGCACCTTTACATCAGAGTTCTTTTGGTTCTGTCCAACTTTTAGGTCAAACAGGTCCTAGTGCTTTGTCAGACCCTACAGTGAAGACCATTTCTGTAGATCATTCTTCCACAGGGGCCTCTTATCCTTCTCAGAGATCTGTAATTCCTCCCCTTCCTTCCAGAAATGAGGTAGTTCCTGCTACTGTGGCTGCCTTTCCAGTGGTGGCTCCATCTGTTGACAAAGGTCCCTCTACCATCTCTAGCATAACCTGCAGCCCTTCTGGCTCCTTAAATGTAGCTACCTCTTTTTCATTATCTCCTACAACCTCTCTCATTCTCAAAAGCTCTCCTAATGCCACTTATCATTATCCTTTAGTGGCCCAAATGCCCGTTTCTTCTGTTGGAACCACCCCACTTGTGGTGACTAACCCCTGTACAATTGCTGCAGCACCTACTACTACCTTTGAGGTAGCTACTTGTGTTTCTCCTCCAATGTCATCAGGTCCCATAAGTAACATAGAACCAACTTCCCCTGCTGCCTTGGTTATGGCACCTGTGGCTCCCAAAGAGCCTTCTACTCAAGTAGCAACCACTCTGAGGATACCAGTCTCTCCTCCTCTGCCAGACCCTGAAGACCTCAAAAATCTCCCCAGTTCAGTATTGGTTAAATTTCCAACACAAAAAGACCTCCAAACTGTACCTGCCTCTCTTGAAGGAGCCCCTTTCTCTCCAGCCCAAGCAGGACTCACCACCAAGAAAGACCCTACTGTATTACCGTTAGTCCAGGCAGCCCCTAAAAATTCCCCTTCTTTCCAAAGTACATCCTCTTCTCCAGAGATACCTCTTTCTCCTGAAGCCACCCTAGCAAAGAAAAGCCTTGGGGAGCCTCTCCCTATAGGTAAGCCAGCCAGCAGTATGACCTCCCCTCTGGGTGTTAACTCCTCGGCCTCTGTAATCAAGACAGATTCTTATGCAGGCCCAGACTCTGCTGGTCCGCTTCTCAAAAGTTCTCTCATTACCCCAACAGTGGCTGCATTTCCTTTGGAAAGTGCTGACCCTGCCGGGGTGGCTCCCACAACTGCCAAAGGTACCTCAACTTATACAACTACAGCCAGCCCTTTTCTAGAAGGAACTGTCTCTTTAGCTCCTAAAAACCACCCAGTTAAGGAAGGTACTCTTACTACTTTACCCTTGGTTCCTACAGCTTCAGAAAATTGCCCTGTGGCTCCATCCCCCCAGAATACCTGTGCTCCTCTGGCTACCTTAGTGCTGGCCCCTGAAATCCCAAAGTCTGTGCCCTCACCCTCTCTTCCCCCAGCTGGGACTCCTCCAGGTACAAAAAAGGTTGATGGTATTTCTCATACTTCAGCATTGGCACCTGTTGCTTCCTCTCCCAAAGAGTGCCCAACTGAGGACTCTGGTGCTTCTGCTACTGCATCTTCCAAAGGAACTCTGACTTACCTAGCTGATTCCCCATCTCCTTTAGGGGTTAGTGTGTCTCCTCAGACTAAAAGACCTCCAACCAAGAAGGGTTCTGCTGGCCCTGATACTCCTATTGGAAATCTCTCATCCCCTGTTTCTCCAGTTGAAGCTTCATTTCTTCCAGAGAATAGTCTTTCTTTCCAAGGCTCTAAAGACTCACCAGCCACGACGCATTCTCCCACTCCTCCATCCCCCAAAGGGGCCCCTACTCCCTCAGCTGTGACTCCTCTGTCTCCCAAAGGAGTAACACTACCCCCCAAAGAGACCCCCACTCCTTCAGTGGTGAATCTGCCCTTCCCCAAAGAGGGTCCAGCTACTCCAGCACCCAAACAGGCTCCTGCTCTATCCATGACTTCTTCCTCCCCCAAAAAGGCCCGAGCAACTCCAGCCCCTAAAGGAATCCCAGCTTCCCCATCCCCCAAAGGGGCCCCCACACCCCCAGCTGCAACTCCTCCCTCCCCTAAAGGAGGCCCAGCTACCCCATCCCCGAAATGGGCCCCCACACCCCCAGCTGCAACTCCTCCCTCCCCAAAAGGAGGTCCAGCTACTCCATCCCCCAAAGGGGCCCCCACACCCCCAGCTGCAACTCCTCCCTCCCCCAAAGGAGGTCCAGCTACTCCATCCCCCAAAGGGGCCCCCACACCCCCAGCTGTGACTCCTCCCTCCCCCAAAGGAAGTCCAGCAGCTACCCCATTCCCCAAAGGGGCATCCACACCCCCAGCTGCAACTCCTCCCTCCCCCAAAGGAAGTCCAGCAGCTACCCCACTCCCCAAAGGGGCCCCCACAACCCCAGCTGCAACTCTTCCCTCCCCAAAAGGAGGTCCAGCTACCCCATCCCTCAAGGGGGCCCCCACTCCCCCAGCTGCGACTCCTCCCTCCCCAAAAGGAGGCCCAGCTACCCCATCCCCCAAAGGGGCCCCCATGCCCCCAGCTGCAACTCCTCCCTCCCCAAAAGGAGGTCTAGCTACCCCACCCCACAAAGGGGCACCCACAACCCCAGCTGCAACTCCTCCCTCCCCAAAAGGAGGTCTAGCTACCCCACCCCCAAAAGGGGCCCCCACAACCCCAGCTGCAACTCCTCCTTCCCCAAAAGGAGGTCTAGCTACCCCACCCCCAAAAGGGGCCCCCACAACCCCAGCTGCAACTCCTCCTTCCCCAAAAGGAGGTCTAGCTACCCCATCCCCCAAAGGGGCCCCCACAACCCCAGCTGCAACTCCTCCCTCCCCAAAAGGAGGTCTAGCTACCCCATCCCCCAAAGGGGCCCCCACAACCCCAGCTGCAACTCCTCCCTCCCCAAAAGGAGGTCTGGCTACCCCATCCCCCAAAGGGGCCCCCACAACCCCAGCTGCAACTCCTCCCTCCCCAAAAGGAGGCCCAGCTACCCCACCCCCCAAAGGGGCCCCCACTCCCCCAGCTGCAACTCCTCCCTCCCTAAAAGGAGGTCTAGCTACCCCACCCCACAAAGGGGCCCCCAATCCCGCAGTTGTAACTCCTCCCTCTCCAAAAGGAGGCCCAGCTACCTCACCCCCCAAAGGGGCCCCCACTCCTCCAGCTGCAACTCCTCCCTCCCCAAAAGGAAGCCCAGGTACCCCACCCCCCAAAGGGGCCCCCACTCCCCCAGCTGTAACTCCTCCCTCCCCTAAAGGGACCCCTACTCTCCCAGCTACAACTCCCTCCTCTAAAGGAGGCCCAACTACTCCATCCTCCAAAGAGGGCCCCACTCCCCCAGCTGCAACCCCCTCCCACAAAGGAGGTCCCGCTATGACTCCTCCCTCCCCCAAAAGAGGACCAGCTATCCCATCTCCCAAAGGGGACCCCACTTCCCCAGCAGTGATTCCTCTCTCCCCCAAAAAGGCTCCAGCAACTCCAGTCACCAGAGAAGGCGCAGCCACCCCATCCAAAGGAGATCTCACTCCCCCAGCAGTGACTCCTGTCTCCCTCAAAAAGGCCCCAGCAACTTCAGCCCCCAAAGGAGGCCCAGCTACCCCATCCTCCAAAGGGGATCCCACCCTCCCAGCAGTGACTCCTCCTTCCCCCAAGGAGCCCCCAGCCCCCAAACAAGTTGCCACTTCTTCCTCTCCCAAAAAGGCCCCAGCAACTCCAGCCCCCATGGGGGCCCCCACTCTGCCAGCTGTGATTCCTTCTTCCCCCAAAGAGGTCCCAGCTACCCCATCCTCCAGAAGGGACCCCATTGCCCCAACAGCGACTCTTCTCTCTAAAAAGACCCCAGCAACTCTAGCCCCCAAAGAGGCCCTCATTCCCCCAGCTATGACTGTTCCCTCCCCTAAAAAGACCCCAGCAATTCCAACCCCCAAAGAAGCCCCAGCTACCCCATCCTCCAAAGAGGCCTCCAGTCCCCCAGCAGTGACTCCTTCCACTTACAAAGGGGCCCCATCCCCCAAAGAGCTCCTCATTCCACCAGCTGTGACTTCTCCTTCCCCCAAAGAGGCACCTACTCCTCCAGCTGTGACTCCTCCATCCCCCGAAAAGGGCCCAGCAACTCCAGCCCCCAAAGGGACTCCCACTTCCCCACCTGTGACTCCTTCCTCCCTCAAAGACTCCCCTACTTCCCCAGCTTCTGTCACATGTAAAATGGGGGCCACTGTTCCTCAAGCATCTAAAGGGCTTCCAGCAAAGAAAGGCCCCACAGCTCTGAAAGAAGTACTTGTTGCCCCAGCTCCAGAAAGCACGCCAATCATCACAGCTCCCACTCGGAAAGGTCCACAGACCAAAAAGAGTTCTGCTACTTCACCTCCTATATGCCCAGATCCCTCAGCTAAGAATGGTTCTAAAGGACCCCTTTCCACAGTGGCTCCAGCCCCTCTACTCCCTGTTCAGAAAGACTCTTCAAAGACAGCAAAAGGCAAAGATGCTTCTCATTCCCCAAAGGGCCCCTTGGCTCCTCCTGAGTCTAAGGCGTCCACCCCTCTAACAGCAGCTGCCTTTGAGAAGGTCCTTCCTAAACCTGAATCAGCATCTGTCTCTGCAGCACCCTCCCCACCAGTCTCTCTGCCTCTTGCTCCCTCCCCAGTTCCCACTCTGCCTCCTAAACAGCAATTTCTGCCGTCCTCTCCTGGGCTGGTGTTGGAATCACCCTCTAAACCCCTTGCCCCTGCTGATGAGGATGAGCTGCTGCCTCTGATTCCCCCGGAACCAATCTCTGGGGGAGTGCCTTTCCAGTCGGTCCTCGTCAACATGCCCACCCCTAAATCTGCTGGAATCCCTGTCCCAACCCCCTCTGCCAAGCAACCTGTTACGAAGAACAACAAGGGGTCTGGAACAGAATCTGACAGTGATGAATCAGTACCAGAGCTTGAAGAACAGGATTCCACCCAGGCAACCACACAACAAGCCCAGCTGGCGGCAGCAGCTGAAATTGATGAAGAACCAGTCAGTAAAGCAAAACAGAGTCGGAGTGAAAAGAAGGCACGGAAGGCTATGTCCAAACTGGGTCTTCGGCAGGTTACAGGAGTTACTAGAGTCACTATCCGGAAATCTAAGAATATCCTCTTTGTCATCACAAAACCAGATGTCTACAAGAGCCCTGCTTCAGATACTTACATAGTTTTTGGGGAAGCCAAGATCGAAGATTTATCCCAGCAAGCACAACTAGCAGCTGCTGAGAAATTCAAAGTTCAAGGTGAAGCTGTCTCAAACATTCAAGAAAACACACAGACTCCAACTGTACAAGAGGAGAGTGAAGAGGAAGAGGTCGATGAAACAGGTGTAGAAGTTAAGGACATTGAATTGGTCATGTCACAAGCAAATGTGTCGAGAGCAAAGGCAGTCCGAGCCCTGAAGAACAACAGTAATGATATTGTAAATGCGATTATGGAATTAACAATGTAA	MPGEATETVPATEQELPQPQAETAVLPMSSALSVTAALGQPGPTLPPPCSPAPQQCPLSAANQASPFPSPSTIASTPLEVPFPQSSSGTALPLGTAPEAPTFLPNLIGPPISPAALALASPMIAPTLKGTPSSSAPLALVALAPHSVQKSSAFPPNLLTSPPSVAVAESGSVITLSAPIAPSEPKTNLNKVPSEVVPNPKGTPSPPCIVSTVPYHCVTPMASIQSGVASLPQTTPTTTLAIASPQVKDTTISSVLISPQNPGSLSLKGPVSPPAALSLSTQSLPVVTSSQKTAGPNTPPDFPISLGSHLAPLHQSSFGSVQLLGQTGPSALSDPTVKTISVDHSSTGASYPSQRSVIPPLPSRNEVVPATVAAFPVVAPSVDKGPSTISSITCSPSGSLNVATSFSLSPTTSLILKSSPNATYHYPLVAQMPVSSVGTTPLVVTNPCTIAAAPTTTFEVATCVSPPMSSGPISNIEPTSPAALVMAPVAPKEPSTQVATTLRIPVSPPLPDPEDLKNLPSSVLVKFPTQKDLQTVPASLEGAPFSPAQAGLTTKKDPTVLPLVQAAPKNSPSFQSTSSSPEIPLSPEATLAKKSLGEPLPIGKPASSMTSPLGVNSSASVIKTDSYAGPDSAGPLLKSSLITPTVAAFPLESADPAGVAPTTAKGTSTYTTTASPFLEGTVSLAPKNHPVKEGTLTTLPLVPTASENCPVAPSPQNTCAPLATLVLAPEIPKSVPSPSLPPAGTPPGTKKVDGISHTSALAPVASSPKECPTEDSGASATASSKGTLTYLADSPSPLGVSVSPQTKRPPTKKGSAGPDTPIGNLSSPVSPVEASFLPENSLSFQGSKDSPATTHSPTPPSPKGAPTPSAVTPLSPKGVTLPPKETPTPSVVNLPFPKEGPATPAPKQAPALSMTSSSPKKARATPAPKGIPASPSPKGAPTPPAATPPSPKGGPATPSPKWAPTPPAATPPSPKGGPATPSPKGAPTPPAATPPSPKGGPATPSPKGAPTPPAVTPPSPKGSPAATPFPKGASTPPAATPPSPKGSPAATPLPKGAPTTPAATLPSPKGGPATPSLKGAPTPPAATPPSPKGGPATPSPKGAPMPPAATPPSPKGGLATPPHKGAPTTPAATPPSPKGGLATPPPKGAPTTPAATPPSPKGGLATPPPKGAPTTPAATPPSPKGGLATPSPKGAPTTPAATPPSPKGGLATPSPKGAPTTPAATPPSPKGGLATPSPKGAPTTPAATPPSPKGGPATPPPKGAPTPPAATPPSLKGGLATPPHKGAPNPAVVTPPSPKGGPATSPPKGAPTPPAATPPSPKGSPGTPPPKGAPTPPAVTPPSPKGTPTLPATTPSSKGGPTTPSSKEGPTPPAATPSHKGGPAMTPPSPKRGPAIPSPKGDPTSPAVIPLSPKKAPATPVTREGAATPSKGDLTPPAVTPVSLKKAPATSAPKGGPATPSSKGDPTLPAVTPPSPKEPPAPKQVATSSSPKKAPATPAPMGAPTLPAVIPSSPKEVPATPSSRRDPIAPTATLLSKKTPATLAPKEALIPPAMTVPSPKKTPAIPTPKEAPATPSSKEASSPPAVTPSTYKGAPSPKELLIPPAVTSPSPKEAPTPPAVTPPSPEKGPATPAPKGTPTSPPVTPSSLKDSPTSPASVTCKMGATVPQASKGLPAKKGPTALKEVLVAPAPESTPIITAPTRKGPQTKKSSATSPPICPDPSAKNGSKGPLSTVAPAPLLPVQKDSSKTAKGKDASHSPKGPLAPPESKASTPLTAAAFEKVLPKPESASVSAAPSPPVSLPLAPSPVPTLPPKQQFLPSSPGLVLESPSKPLAPADEDELLPLIPPEPISGGVPFQSVLVNMPTPKSAGIPVPTPSAKQPVTKNNKGSGTESDSDESVPELEEQDSTQATTQQAQLAAAAEIDEEPVSKAKQSRSEKKARKAMSKLGLRQVTGVTRVTIRKSKNILFVITKPDVYKSPASDTYIVFGEAKIEDLSQQAQLAAAEKFKVQGEAVSNIQENTQTPTVQEESEEEEVDETGVEVKDIELVMSQANVSRAKAVRALKNNSNDIVNAIMELTM*	AGT	AAT	GAT	S	N	D
ENST00000346169.6	590	54	1.4602562857948702e-5	93.30453563714904	1600	EIF4G1	497	ATGAACAAAGCTCCACAGTCCACAGGCCCCCCACCCGCCCCATCCCCCGGACTCCCACAGCCAGCGTTTCCCCCGGGGCAGACAGCGCCGGTGGTGTTCAGTACGCCACAAGCGACACAAATGAACACGCCTTCTCAGCCCCGCCAGCACTTCTACCCTAGCCGGGCCCAGCCCCCGAGCAGTGCAGCCTCCCGAGTGCAGAGTGCAGCCCCTGCCCGCCCTGGCCCAGCTGCCCATGTCTACCCTGCTGGATCCCAAGTAATGATGATCCCTTCCCAGATCTCCTACCCAGCCTCCCAGGGGGCCTACTACATCCCTGGACAGGGGCGTTCCACATACGTTGTCCCGACACAGCAGTACCCTGTGCAGCCAGGAGCCCCAGGCTTCTATCCAGGTGCAAGCCCTACAGAATTTGGGACCTACGCTGGCGCCTACTATCCAGCCCAAGGGGTGCAGCAGTTTCCCACTGGCGTGGCCCCCACCCCAGTTTTGATGAACCAGCCACCCCAGATTGCTCCCAAGAGGGAGCGTAAGACGATCCGAATTCGAGATCCAAACCAAGGAGGAAAGGATATCACAGAGGAGATCATGTCTGGGGCCCGCACTGCCTCCACACCCACCCCTCCCCAGACGGGAGGCGGTCTGGAGCCTCAAGCTAATGGGGAGACGCCCCAGGTTGCTGTCATTGTCCGGCCAGATGACCGGTCACAGGGAGCAATCATTGCTGACCGGCCAGGGCTGCCTGGCCCAGAGCATAGCCCTTCAGAATCCCAGCCTTCGTCGCCTTCTCCGACCCCATCACCATCCCCAGTCTTGGAACCGGGGTCTGAGCCTAATCTCGCAGTCCTCTCTATTCCTGGGGACACTATGACAACTATACAAATGTCTGTAGAAGAATCAACCCCCATCTCCCGTGAAACTGGGGAGCCATATCGCCTCTCTCCAGAACCCACTCCTCTCGCCGAACCCATACTGGAAGTAGAAGTGACACTTAGCAAACCGGTTCCAGAATCTGAGTTTTCTTCCAGTCCTCTCCAGGCTCCCACCCCTTTGGCATCTCACACAGTGGAAATTCATGAGCCTAATGGCATGGTCCCATCTGAAGATCTGGAACCAGAGGTGGAGTCAAGCCCAGAGCTTGCTCCTCCCCCAGCTTGCCCCTCCGAATCCCCTGTGCCCATTGCTCCAACTGCCCAACCTGAGGAACTGCTCAACGGAGCCCCCTCGCCACCAGCTGTGGACTTAAGCCCAGTCAGTGAGCCAGAGGAGCAGGCCAAGGAGGTGACAGCATCAATGGCGCCCCCCACCATCCCCTCTGCTACTCCAGCTACGGCTCCTTCAGCTACTTCCCCAGCTCAGGAGGAGGAAATGGAAGAAGAAGAAGAAGAGGAAGAAGGAGAAGCAGGAGAAGCAGGAGAAGCTGAGAGTGAGAAAGGAGGAGAGGAACTGCTCCCCCCAGAGAGTACCCCTATTCCAGCCAACTTGTCTCAGAATTTGGAGGCAGCAGCAGCCACTCAAGTGGCAGTATCTGTGCCAAAGAGGAGACGGAAAATTAAGGAGCTAAATAAGAAGGAGGCTGTTGGAGACCTTCTGGATGCCTTCAAGGAGGCGAACCCGGCAGTACCAGAGGTGGAAAATCAGCCTCCTGCAGGCAGCAATCCAGGCCCAGAGTCTGAGGGCAGTGGTGTGCCCCCACGTCCTGAGGAAGCAGATGAGACCTGGGACTCAAAGGAAGACAAAATTCACAATGCTGAGAACATCCAGCCCGGGGAACAGAAGTATGAATATAAGTCAGATCAGTGGAAGCCTCTAAACCTAGAGGAGAAAAAACGTTACGACCGTGAGTTCCTGCTTGGTTTTCAGTTCATCTTTGCCAGTATGCAGAAGCCAGAGGGATTGCCACATATCAGTGACGTGGTGCTGGACAAGGCCAATAAAACACCACTGCGGCCACTGGATCCCACTAGACTACAAGGCATAAATTGTGGCCCAGACTTCACTCCATCCTTTGCCAACCTTGGCCGGACAACCCTTAGCACCCGTGGGCCCCCAAGGGGTGGGCCAGGTGGGGAGCTGCCCCGTGGGCCGGCTGGCCTGGGACCCCGGCGCTCTCAGCAGGGACCCCGAAAAGAACCACGCAAGATCATTGCCACAGTGTTAATGACCGAAGATATAAAACTGAACAAAGCAGAGAAAGCCTGGAAACCCAGCAGCAAGCGGACGGCGGCTGATAAGGATCGAGGGGAAGAAGATGCTGATGGCAGCAAAACCCAGGACCTATTCCGCAGGGTGCGCTCCATCCTGAATAAACTGACACCCCAGATGTTCCAGCAGCTGATGAAGCAAGTGACGCAGCTGGCCATCGACACCGAGGAACGCCTCAAAGGGGTCATTGACCTCATTTTTGAGAAGGCCATTTCAGAGCCCAACTTCTCTGTGGCCTATGCCAACATGTGCCGCTGCCTCATGGCGCTGAAAGTGCCCACTACGGAAAAGCCAACAGTGACTGTGAACTTCCGAAAGCTGTTGTTGAATCGATGTCAGAAGGAGTTTGAGAAAGACAAAGATGATGATGAGGTTTTTGAGAAGAAGCAAAAAGAGATGGATGAAGCTGCTACGGCAGAGGAACGAGGACGCCTGAAGGAAGAGCTGGAAGAGGCTCGGGACATAGCCCGGCGGCGCTCTTTAGGGAATATCAAGTTTATTGGAGAGTTGTTCAAACTGAAGATGTTAACAGAGGCAATAATGCATGACTGTGTGGTCAAACTGCTTAAGAACCATGATGAAGAGTCCCTTGAGTGCCTTTGTCGTCTGCTCACCACCATTGGCAAAGACCTGGACTTTGAAAAAGCCAAGCCCCGAATGGATCAGTATTTCAACCAGATGGAAAAAATCATTAAAGAAAAGAAGACGTCATCCCGCATCCGCTTTATGCTGCAGGACGTGCTGGATCTGCGAGGGAGCAATTGGGTGCCACGCCGAGGGGATCAGGGTCCCAAGACCATTGACCAGATCCATAAGGAGGCTGAGATGGAAGAACATCGAGAGCACATCAAAGTGCAGCAGCTCATGGCCAAGGGCAGTGACAAGCGTCGGGGCGGTCCTCCAGGCCCTCCCATCAGCCGTGGACTTCCCCTTGTGGATGATGGTGGCTGGAACACAGTTCCCATCAGCAAAGGTAGCCGCCCCATTGACACCTCACGACTCACCAAGATCACCAAGCCTGGCTCCATCGATTCTAACAACCAGCTCTTTGCACCTGGAGGGCGACTGAGCTGGGGCAAGGGCAGCAGCGGAGGCTCAGGAGCCAAGCCCTCAGACGCAGCATCAGAAGCTGCTCGCCCAGCTACTAGTACTTTGAATCGCTTCTCAGCCCTTCAACAAGCGGTACCCACAGAAAGCACAGATAATAGACGTGTGGTGCAGAGGAGTAGCTTGAGCCGAGAACGAGGCGAGAAAGCTGGAGACCGAGGAGACCGCCTAGAGCGGAGTGAACGGGGAGGGGACCGTGGGGACCGGCTTGATCGTGCGCGGACACCTGCTACCAAGCGGAGCTTCAGCAAGGAAGTGGAGGAGCGGAGTAGAGAACGGCCCTCCCAGCCTGAGGGGCTGCGCAAGGCAGCTAGCCTCACGGAGGATCGGGACCGTGGGCGGGATGCCGTGAAGCGAGAAGCTGCCCTACCCCCAGTGAGCCCCCTGAAGGCGGCTCTCTCTGAGGAGGAGTTAGAGAAGAAATCCAAGGCTATCATTGAGGAATATCTCCATCTCAATGACATGAAAGAGGCAGTCCAGTGCGTGCAGGAGCTGGCCTCACCCTCCTTGCTCTTCATCTTTGTACGGCATGGTGTCGAGTCTACGCTGGAGCGCAGTGCCATTGCTCGTGAGCATATGGGGCAGCTGCTGCACCAGCTGCTCTGTGCTGGGCATCTGTCTACTGCTCAGTACTACCAAGGGTTGTATGAAATCTTGGAATTGGCTGAGGACATGGAAATTGACATCCCCCACGTGTGGCTCTACCTAGCGGAACTGGTAACACCCATTCTGCAGGAAGGTGGGGTGCCCATGGGGGAGCTGTTCAGGGAGATTACAAAGCCTCTGAGACCGTTGGGCAAAGCTGCTTCCCTGTTGCTGGAGATCCTGGGCCTCCTGTGCAAAAGCATGGGTCCTAAAAAGGTGGGGACGCTGTGGCGAGAAGCCGGGCTTAGCTGGAAGGAATTTCTACCTGAAGGCCAGGACATTGGTGCATTCGTCGCTGAACAGAAGGTGGAGTATACCCTGGGAGAGGAGTCGGAAGCCCCTGGCCAGAGGGCACTCCCCTCCGAGGAGCTGAACAGGCAGCTGGAGAAGCTGCTGAAGGAGGGCAGCAGTAACCAGCGGGTGTTCGACTGGATAGAGGCCAACCTGAGTGAGCAGCAGATAGTATCCAACACGTTAGTTCGAGCCCTCATGACGGCTGTCTGCTATTCTGCAATTATTTTTGAGACTCCCCTCCGAGTGGACGTTGCAGTGCTGAAAGCGCGAGCGAAGCTGCTGCAGAAATACCTGTGTGACGAGCAGAAGGAGCTACAGGCGCTCTACGCCCTCCAGGCCCTTGTAGTGACCTTAGAACAGCCTCCCAACCTGCTGCGGATGTTCTTTGACGCACTGTATGACGAGGACGTGGTGAAGGAGGATGCCTTCTACAGTTGGGAGAGTAGCAAGGACCCCGCTGAGCAGCAGGGCAAGGGTGTGGCCCTTAAATCTGTCACAGCCTTCTTCAAGTGGCTCCGTGAAGCAGAGGAGGAGTCTGACCACAACTGA	MNKAPQSTGPPPAPSPGLPQPAFPPGQTAPVVFSTPQATQMNTPSQPRQHFYPSRAQPPSSAASRVQSAAPARPGPAAHVYPAGSQVMMIPSQISYPASQGAYYIPGQGRSTYVVPTQQYPVQPGAPGFYPGASPTEFGTYAGAYYPAQGVQQFPTGVAPTPVLMNQPPQIAPKRERKTIRIRDPNQGGKDITEEIMSGARTASTPTPPQTGGGLEPQANGETPQVAVIVRPDDRSQGAIIADRPGLPGPEHSPSESQPSSPSPTPSPSPVLEPGSEPNLAVLSIPGDTMTTIQMSVEESTPISRETGEPYRLSPEPTPLAEPILEVEVTLSKPVPESEFSSSPLQAPTPLASHTVEIHEPNGMVPSEDLEPEVESSPELAPPPACPSESPVPIAPTAQPEELLNGAPSPPAVDLSPVSEPEEQAKEVTASMAPPTIPSATPATAPSATSPAQEEEMEEEEEEEEGEAGEAGEAESEKGGEELLPPESTPIPANLSQNLEAAAATQVAVSVPKRRRKIKELNKKEAVGDLLDAFKEANPAVPEVENQPPAGSNPGPESEGSGVPPRPEEADETWDSKEDKIHNAENIQPGEQKYEYKSDQWKPLNLEEKKRYDREFLLGFQFIFASMQKPEGLPHISDVVLDKANKTPLRPLDPTRLQGINCGPDFTPSFANLGRTTLSTRGPPRGGPGGELPRGPAGLGPRRSQQGPRKEPRKIIATVLMTEDIKLNKAEKAWKPSSKRTAADKDRGEEDADGSKTQDLFRRVRSILNKLTPQMFQQLMKQVTQLAIDTEERLKGVIDLIFEKAISEPNFSVAYANMCRCLMALKVPTTEKPTVTVNFRKLLLNRCQKEFEKDKDDDEVFEKKQKEMDEAATAEERGRLKEELEEARDIARRRSLGNIKFIGELFKLKMLTEAIMHDCVVKLLKNHDEESLECLCRLLTTIGKDLDFEKAKPRMDQYFNQMEKIIKEKKTSSRIRFMLQDVLDLRGSNWVPRRGDQGPKTIDQIHKEAEMEEHREHIKVQQLMAKGSDKRRGGPPGPPISRGLPLVDDGGWNTVPISKGSRPIDTSRLTKITKPGSIDSNNQLFAPGGRLSWGKGSSGGSGAKPSDAASEAARPATSTLNRFSALQQAVPTESTDNRRVVQRSSLSRERGEKAGDRGDRLERSERGGDRGDRLDRARTPATKRSFSKEVEERSRERPSQPEGLRKAASLTEDRDRGRDAVKREAALPPVSPLKAALSEEELEKKSKAIIEEYLHLNDMKEAVQCVQELASPSLLFIFVRHGVESTLERSAIAREHMGQLLHQLLCAGHLSTAQYYQGLYEILELAEDMEIDIPHVWLYLAELVTPILQEGGVPMGELFREITKPLRPLGKAASLLLEILGLLCKSMGPKKVGTLWREAGLSWKEFLPEGQDIGAFVAEQKVEYTLGEESEAPGQRALPSEELNRQLEKLLKEGSSNQRVFDWIEANLSEQQIVSNTLVRALMTAVCYSAIIFETPLRVDVAVLKARAKLLQKYLCDEQKELQALYALQALVVTLEQPPNLLRMFFDALYDEDVVKEDAFYSWESSKDPAEQQGKGVALKSVTAFFKWLREAEEESDHN*	CCC	GGG	GAA	P	G	E
ENST00000319380.12	1120	22	5.949192275460582e-6	93.2655737704918	1293	UBE2O	498	ATGGCGGATCCCGCAGCCCCCACGCCCGCAGCTCCCGCTCCAGCCCAGGCCCCGGCTCCAGCCCCGGAGGCAGTCCCGGCCCCAGCCGCAGCCCCCGTCCCGGCGCCGGCGCCCGCCTCGGACTCGGCCTCCGGGCCGTCCTCGGACTCCGGCCCAGAAGCCGGCTCGCAGCGCCTGCTGTTTTCTCACGACCTGGTGTCGGGCCGTTACCGTGGCTCCGTGCACTTCGGGCTGGTGCGCCTCATCCACGGCGAGGACTCGGACTCGGAGGGCGAGGAGGAGGGCCGCGGGAGCTCGGGGTGCTCCGAGGCCGGGGGCGCGGGCCACGAGGAGGGCCGGGCCAGCCCCCTGCGCCGCGGCTACGTGCGCGTCCAGTGGTACCCGGAGGGCGTCAAGCAGCATGTGAAGGAGACCAAGCTGAAACTAGAGGACCGTTCTGTGGTGCCCCGAGATGTGGTCCGGCACATGCGATCCACCGACAGTCAGTGTGGCACGGTGATCGACGTCAACATCGACTGTGCCGTCAAGCTCATCGGCACCAACTGCATCATCTATCCCGTCAACAGCAAGGACCTGCAGCACATCTGGCCCTTCATGTATGGGGACTACATTGCCTATGACTGCTGGCTGGGGAAGGTCTACGACTTGAAGAACCAGATCATCCTGAAGCTATCCAACGGCGCCAGGTGCTCCATGAACACGGAAGATGGCGCCAAGCTCTACGACGTCTGCCCGCACGTCAGCGACTCGGGTCTCTTCTTCGATGATTCCTATGGCTTCTACCCAGGCCAGGTGCTCATTGGCCCTGCCAAGATCTTCTCCAGCGTCCAGTGGCTGTCAGGTGTCAAGCCCGTGCTCAGCACCAAGAGCAAGTTCCGAGTGGTGGTGGAAGAGGTGCAGGTTGTAGAGTTGAAAGTTACATGGATTACCAAGAGTTTCTGTCCAGGGGGCACGGACAGCGTCAGCCCCCCACCCTCTGTCATCACCCAGGAAAACCTAGGCAGGGTGAAGCGTCTCGGATGCTTTGACCATGCTCAGCGGCAGCTTGGGGAGCGCTGTCTGTATGTCTTCCCAGCCAAGGTAGAGCCAGCCAAGATTGCCTGGGAATGTCCAGAAAAAAACTGCGCCCAGGGGGAGGGCTCTATGGCCAAGAAGGTGAAGCGCCTGTTGAAGAAGCAGGTTGTGCGGATCATGTCATGCTCCCCAGACACCCAGTGTTCCCGGGACCATTCCATGGAAGACCCAGACAAGAAGGGGGAATCCAAAACCAAGAGCGAAGCGGAGTCTGCCAGCCCTGAGGAGACGCCCGATGGCTCTGCCAGTCCAGTGGAGATGCAGGACGAGGGTGCAGAGGAGCCCCACGAGGCAGGAGAGCAGCTGCCCCCATTCCTGCTAAAAGAAGGCAGAGATGACAGGCTGCACTCGGCAGAGCAGGACGCAGATGATGAGGCTGCTGATGACACGGACGACACCAGTTCGGTGACCTCCTCTGCCAGCTCCACCACTTCCTCCCAGAGCGGCAGCGGCACGAGTCGCAAAAAGAGCATCCCCTTGTCCATCAAGAACTTAAAGCGCAAACACAAGAGGAAGAAGAATAAAATCACTCGAGACTTCAAGCCAGGGGACAGGGTGGCAGTGGAGGTGGTGACCACGATGACCTCAGCCGACGTGATGTGGCAGGATGGCTCCGTGGAATGCAACATCCGCTCCAACGACCTCTTCCCTGTGCACCACCTGGACAACAACGAGTTCTGCCCTGGAGACTTCGTGGTAGATAAGCGAGTCCAGAGCTGTCCAGACCCTGCTGTCTACGGTGTGGTACAGTCTGGGGACCACATCGGCCGTACCTGCATGGTGAAGTGGTTCAAGCTGAGGCCGAGTGGGGACGACGTGGAGCTGATTGGAGAAGAGGAAGATGTGAGTGTTTACGACATTGCTGACCACCCTGACTTTAGGTTCCGTACAACTGACATCGTCATCCGCATCGGCAATACTGAGGATGGGGCTCCTCACAAGGAGGATGAGCCATCGGTGGGCCAGGTGGCCCGTGTGGACGTCAGCAGCAAGGTGGAGGTGGTGTGGGCTGACAACTCAAAGACCATCATCCTGCCCCAGCACTTGTACAACATAGAGTCTGAGATTGAGGAGTCAGACTACGATTCGGTAGAAGGCAGCACCAGCGGGGCATCCTCGGATGAATGGGAAGATGATAGTGACAGCTGGGAGACGGACAATGGGCTGGTGGAGGACGAGCACCCCAAGATAGAGGAGCCCCCCATCCCACCCCTGGAGCAGCCGGTGGCCCCTGAGGACAAGGGAGTGGTGATCAGTGAAGAGGCAGCCACAGCTGCCGTCCAGGGGGCTGTGGCCATGGCTGCCCCCATGGCCGGGCTGATGGAGAAGGCTGGCAAGGACGGGCCACCCAAGAGCTTCCGGGAGTTGAAAGAGGCCATCAAGATCCTGGAGAGCCTCAAGAACATGACTGTGGAGCAGCTGCTGACGGGCTCGCCCACCTCTCCGACTGTGGAGCCTGAGAAGCCAACTCGGGAGAAGAAGTTTCTGGATGACATCAAGAAGCTACAGGAAAACCTCAAGAAGACCCTGGACAATGTGGCCATTGTAGAGGAGGAGAAGATGGAAGCAGTGCCCGACGTAGAGCGCAAGGAGGACAAGCCCGAGGGGCAGTCACCTGTGAAGGCTGAGTGGCCCAGCGAAACCCCGGTGCTGTGCCAGCAGTGTGGCGGCAAGCCTGGCGTCACCTTCACCAGCGCCAAGGGCGAGGTCTTCTCCGTACTGGAGTTTGCACCCTCAAATCATTCTTTTAAGAAAATTGAGTTCCAGCCTCCAGAAGCCAAGAAGTTCTTCAGCACAGTGCGGAAGGAGATGGCGCTGCTGGCTACCTCACTGCCTGAGGGCATCATGGTCAAGACTTTTGAAGATAGAATGGACCTCTTCTCAGCTCTCATCAAGGGCCCCACTCGAACCCCCTACGAGGATGGCCTCTACTTGTTTGACATCCAGCTCCCCAACATCTACCCAGCCGTGCCCCCCCACTTCTGCTACCTCTCCCAATGCAGTGGCCGCCTGAACCCCAACCTGTATGACAATGGGAAGGTGTGTGTCAGCCTCCTGGGCACCTGGATTGGAAAGGGGACAGAGAGGTGGACAAGCAAGTCCAGCCTTCTCCAGGTGCTCATCTCCATCCAAGGTCTGATCCTGGTAAATGAACCATACTACAACGAAGCCGGCTTCGACAGTGACCGAGGCCTGCAGGAAGGCTATGAAAACAGTCGCTGTTACAATGAGATGGCGCTGATCCGCGTGGTGCAGTCCATGACCCAGCTGGTGCGGCGGCCCCCCGAGGTCTTTGAGCAGGAGATCAGGCAACACTTTAGCACTGGTGGCTGGCGGCTGGTGAACCGTATCGAGTCCTGGCTGGAAACCCATGCCCTGCTGGAGAAGGCCCAGGCACTGCCCAACGGGGTGCCCAAGGCCAGCAGCTCGCCAGAGCCCCCAGCTGTAGCCGAGCTGTCAGACTCCGGCCAACAAGAACCTGAGGATGGAGGGCCAGCCCCAGGAGAGGCCTCCCAGGGCTCAGACTCAGAGGGCGGTGCCCAGGGCCTGGCCTCAGCTAGCAGGGACCACACAGACCAGACTTCGGAGACCGCACCAGACGCATCGGTGCCACCCAGTGTGAAACCAAAGAAGCGGAGAAAGAGCTACCGGAGCTTCTTACCTGAGAAGAGTGGCTACCCTGACATCGGCTTCCCCCTCTTCCCACTTTCCAAGGGTTTCATCAAGAGCATCCGGGGTGTCCTGACGCAGTTCCGGGCTGCCCTGCTAGAGGCAGGCATGCCGGAGTGCACAGAGGACAAGTAG	MADPAAPTPAAPAPAQAPAPAPEAVPAPAAAPVPAPAPASDSASGPSSDSGPEAGSQRLLFSHDLVSGRYRGSVHFGLVRLIHGEDSDSEGEEEGRGSSGCSEAGGAGHEEGRASPLRRGYVRVQWYPEGVKQHVKETKLKLEDRSVVPRDVVRHMRSTDSQCGTVIDVNIDCAVKLIGTNCIIYPVNSKDLQHIWPFMYGDYIAYDCWLGKVYDLKNQIILKLSNGARCSMNTEDGAKLYDVCPHVSDSGLFFDDSYGFYPGQVLIGPAKIFSSVQWLSGVKPVLSTKSKFRVVVEEVQVVELKVTWITKSFCPGGTDSVSPPPSVITQENLGRVKRLGCFDHAQRQLGERCLYVFPAKVEPAKIAWECPEKNCAQGEGSMAKKVKRLLKKQVVRIMSCSPDTQCSRDHSMEDPDKKGESKTKSEAESASPEETPDGSASPVEMQDEGAEEPHEAGEQLPPFLLKEGRDDRLHSAEQDADDEAADDTDDTSSVTSSASSTTSSQSGSGTSRKKSIPLSIKNLKRKHKRKKNKITRDFKPGDRVAVEVVTTMTSADVMWQDGSVECNIRSNDLFPVHHLDNNEFCPGDFVVDKRVQSCPDPAVYGVVQSGDHIGRTCMVKWFKLRPSGDDVELIGEEEDVSVYDIADHPDFRFRTTDIVIRIGNTEDGAPHKEDEPSVGQVARVDVSSKVEVVWADNSKTIILPQHLYNIESEIEESDYDSVEGSTSGASSDEWEDDSDSWETDNGLVEDEHPKIEEPPIPPLEQPVAPEDKGVVISEEAATAAVQGAVAMAAPMAGLMEKAGKDGPPKSFRELKEAIKILESLKNMTVEQLLTGSPTSPTVEPEKPTREKKFLDDIKKLQENLKKTLDNVAIVEEEKMEAVPDVERKEDKPEGQSPVKAEWPSETPVLCQQCGGKPGVTFTSAKGEVFSVLEFAPSNHSFKKIEFQPPEAKKFFSTVRKEMALLATSLPEGIMVKTFEDRMDLFSALIKGPTRTPYEDGLYLFDIQLPNIYPAVPPHFCYLSQCSGRLNPNLYDNGKVCVSLLGTWIGKGTERWTSKSSLLQVLISIQGLILVNEPYYNEAGFDSDRGLQEGYENSRCYNEMALIRVVQSMTQLVRRPPEVFEQEIRQHFSTGGWRLVNRIESWLETHALLEKAQALPNGVPKASSSPEPPAVAELSDSGQQEPEDGGPAPGEASQGSDSEGGAQGLASASRDHTDQTSETAPDASVPPSVKPKKRRKSYRSFLPEKSGYPDIGFPLFPLSKGFIKSIRGVLTQFRAALLEAGMPECTEDK*	CCC	CCC	GAG	P	P	E
ENST00000334256.9	106	25	6.760445767568844e-6	93.21428571428572	522	KPNA4	499	ATGGCGGACAACGAGAAACTGGACAACCAACGGCTCAAGAATTTCAAGAACAAAGGCCGCGACTTGGAGACTATGAGAAGACAACGAAATGAAGTTGTAGTTGAATTAAGGAAGAATAAAAGAGATGAACATCTCTTAAAGAGAAGGAATGTACCACATGAAGATATCTGTGAAGACTCTGATATAGATGGTGATTATAGAGTGCAAAATACCTCTCTAGAAGCTATTGTTCAAAATGCTTCAAGTGATAACCAAGGAATTCAATTAAGTGCAGTTCAAGCTGCTAGGAAGCTTTTGTCCAGTGATCGAAATCCACCAATTGATGACTTAATAAAATCTGGAATATTGCCCATTTTAGTCCATTGTCTTGAAAGAGATGACAATCCTTCTTTACAGTTTGAAGCTGCATGGGCTTTGACAAACATTGCATCTGGAACTTCTGAACAAACTCAAGCAGTAGTTCAGTCCAATGCTGTGCCACTTTTCCTGAGGCTTCTCCATTCACCCCATCAGAATGTCTGTGAGCAAGCAGTGTGGGCATTGGGAAATATCATAGGTGATGGGCCCCAGTGTAGAGATTATGTCATAAGTCTTGGAGTTGTGAAACCTTTACTTTCCTTCATAAGTCCATCTATTCCTATAACATTCTTAAGAAATGTTACTTGGGTTATGGTCAACTTATGTCGCCACAAAGACCCACCACCACCAATGGAAACCATTCAGGAGATTCTTCCAGCCCTTTGTGTTTTAATTCATCACACAGATGTAAATATACTGGTAGACACAGTCTGGGCCCTCTCTTACCTTACTGATGCTGGCAATGAACAAATACAGATGGTAATAGACTCTGGAATAGTTCCTCATTTGGTTCCTCTGCTCAGCCACCAGGAAGTTAAAGTTCAGACTGCTGCACTTAGAGCTGTGGGCAACATTGTTACTGGAACTGATGAGCAAACACAAGTAGTTTTGAACTGTGATGCTCTTTCACACTTCCCAGCACTCCTGACACATCCCAAAGAGAAAATTAATAAAGAAGCAGTGTGGTTCCTCTCCAACATCACTGCAGGAAATCAGCAGCAGGTACAGGCAGTAATTGATGCCAATCTTGTACCAATGATAATACACCTTTTGGATAAGGGGGATTTTGGCACTCAAAAAGAAGCTGCTTGGGCCATAAGTAACTTAACAATTAGTGGAAGGAAAGATCAAGTGGCTTACCTTATCCAACAAAATGTTATCCCACCTTTTTGCAACTTGCTGACTGTAAAAGATGCACAAGTTGTGCAAGTAGTACTCGATGGACTAAGTAATATATTAAAAATGGCTGAAGATGAGGCAGAAACCATAGGCAATCTTATAGAAGAATGTGGAGGGCTGGAGAAAATTGAACAACTTCAAAATCATGAAAATGAAGACATCTACAAATTGGCCTATGAGATCATTGATCAGTTCTTCTCTTCAGATGATATTGATGAAGACCCTAGCCTTGTTCCAGAGGCAATTCAAGGCGGAACATTTGGTTTCAATTCATCTGCCAATGTACCAACAGAAGGGTTCCAGTTTTAG	MADNEKLDNQRLKNFKNKGRDLETMRRQRNEVVVELRKNKRDEHLLKRRNVPHEDICEDSDIDGDYRVQNTSLEAIVQNASSDNQGIQLSAVQAARKLLSSDRNPPIDDLIKSGILPILVHCLERDDNPSLQFEAAWALTNIASGTSEQTQAVVQSNAVPLFLRLLHSPHQNVCEQAVWALGNIIGDGPQCRDYVISLGVVKPLLSFISPSIPITFLRNVTWVMVNLCRHKDPPPPMETIQEILPALCVLIHHTDVNILVDTVWALSYLTDAGNEQIQMVIDSGIVPHLVPLLSHQEVKVQTAALRAVGNIVTGTDEQTQVVLNCDALSHFPALLTHPKEKINKEAVWFLSNITAGNQQQVQAVIDANLVPMIIHLLDKGDFGTQKEAAWAISNLTISGRKDQVAYLIQQNVIPPFCNLLTVKDAQVVQVVLDGLSNILKMAEDEAETIGNLIEECGGLEKIEQLQNHENEDIYKLAYEIIDQFFSSDDIDEDPSLVPEAIQGGTFGFNSSANVPTEGFQF*	CCA	CCA	ATT	P	P	I
ENST00000472726.2	360	23	6.2196101061633365e-6	93.14364640883976	733	AL139300.1	500	ATGCTGCCGTGCGCCGCGGGAGCCAGGGGGCGTGGGGCCATGGTGGTCTTGCGGGCGGGGAAGAAGACCTTTCTCCCCCCTCTCTGCCGCGCCTTCGCCTGCCGCGGCTGTCAACTCGCTCCGGAGCGCGGCGCCGAGCGCAGGGATACGGCGCCCAGCGGGGTCTCAAGATTCTGCCCTCCAAGAAAGTCTTGCCATGATTGGATAGGACCCCCAGATAAATATTCAAACCTTCGACCTGTTCACTTTTACATACCTGAAAATGAATCTCCATTGGAACAAAAGCTTAGAAAATTAAGACAAGAAACACAAGAATGGAATCAACAGTTCTGGGCAAACCAGAATTTGACTTTTAGTAAGGAAAAAGAAGAATTTATTCACTCAAGACTAAAAACTAAAGGCCTGGGCCTGAGAACTGAATCAGGTCAGAAAGCAACATTGAATGCAGAAGAAATGGCGGACTTCTACAAGGAATTTTTAAGTAAAAATTTTCAGAAGCACATGTATTATAACAGAATGTATGACAACATGTCCACAATGGTGTACATAAAGGAAGACAAGTTGGAGAAGCTTACACAGGATGAAATTATTTCTAAGACAAAGCAAGTAATTCAGGGGCTGGAAGCTTTGAAGAATGAGCACAATTCCATTTTACAAAGTTTGCTGGAGACACTGAAGTGTTTGAAGAAAGATGATGAAAGTAATTTGGTGGAGGAGAAATCAAACATGATCCGGAAGTCACTGGAGATGTTGGAGCTCGGCCTGAGTGAGGCACAGGTTATGATGGCTTTGTCAAATCACCTGAATGCTGTGGAGTCCGAGAAGCAGAAACTGCGTGCGCAGGTTCGTCGTCTGTGCCAGGAGAATCAGTGGCTACGGGATGAACTGGCCAACACGCAGCAGAAACTGCAGAAGAGTGAGCAGTCTGTGGCTCAACTGGAGGAGGAGAAGAAGCATCTGGAGTTTATGAATCAGCTAAAAAAATATGATGACGACATTTCCCCATCCGAGGACAAAGACACTGATTCTACCAAAGAGCCTCTGGATGACCTTTTCCCCAATGATGAAGACGACCCAGGGCAAGGAATCCAGCAGCAGCACAGCAGTGCAGCCGCGGCTGCCCAGCAGGGCGGCTACGAGATCCCCGCGCGGCTGCGGACGCTCCACAACCTGGTGATCCAGTACGCCTCGCAGGGGCGCTACGAGGTAGCTGTGCCCCTCTGCAAGCAGGCCCTGGAGGACCTGGAGAAGACTTCAGGACACGACCACCCGGACGTGGCCACCATGCTCAACATCCTGGCCTTGGTGTACAGGGATCAGAATAAATACAAAGATGCAGCTAACCTACTGAATGATGCCTTGGCTATTCGTGAGAAAACTTTGGGCAAAGATCATCCTGCGGTGGCGGCGACTTTGAATAACCTTGCAGTCCTTTATGGTAAAAGAGGGAAGTACAAAGAAGCAGAGCCGTTGTGTAAAAGAGCTCTGGAAATCCGAGAAAAGGTTTTGGGGAAGGATCACCCCGATGTTGCCAAGCAGTTAAATAACTTGGCCTTACTGTGCCAGAACCAGGGCAAGTATGAAGAAGTAGAATATTATTATCAAAGAGCCCTCGAGATCTACCAGACAAAACTGGGACCTGATGACCCCAACGTGGCTAAGACGAAAAATAACCTGGCATCCTGCTATTTGAAACAAGGAAAGTTCAAGCAAGCAGAAACACTGTACAAAGAGATTCTCACTCGTGCACATGAAAGGGAGTTTGGTTCTGTAGATGATGAAAATAAACCCATCTGGATGCATGCTGAAGAAAGAGAAGAATGCAAAGGAAAGCAAAAGGATGGGACATCTTTTGGAGAGTATGGCGGCTGGTACAAAGCCTGCAAAGTTGATAGTCCAACTGTTACAACCACTCTAAAAAACCTTGGGGCACTTTACAGACGTCAAGGCAAATTTGAAGCTGCAGAAACGTTAGAAGAAGCTGCTATGAGGTCTCGTAAACAGGGTCTTGACAATGTTCACAAACAGAGGGTGGCAGAAGTGCTCAATGACCCTGAGAACATGGAGAAGCGCAGGAGCCGTGAGAGCCTCAACGTGGACGTGGTCAAGTACGAGAGTGGCCCTGACGGAGGGGAGGAAGTGAGTATGAGCGTAGAGTGGAACGGGATGAGGAAAATGAAGCTCGGGCTGGTTAACTGA	MLPCAAGARGRGAMVVLRAGKKTFLPPLCRAFACRGCQLAPERGAERRDTAPSGVSRFCPPRKSCHDWIGPPDKYSNLRPVHFYIPENESPLEQKLRKLRQETQEWNQQFWANQNLTFSKEKEEFIHSRLKTKGLGLRTESGQKATLNAEEMADFYKEFLSKNFQKHMYYNRMYDNMSTMVYIKEDKLEKLTQDEIISKTKQVIQGLEALKNEHNSILQSLLETLKCLKKDDESNLVEEKSNMIRKSLEMLELGLSEAQVMMALSNHLNAVESEKQKLRAQVRRLCQENQWLRDELANTQQKLQKSEQSVAQLEEEKKHLEFMNQLKKYDDDISPSEDKDTDSTKEPLDDLFPNDEDDPGQGIQQQHSSAAAAAQQGGYEIPARLRTLHNLVIQYASQGRYEVAVPLCKQALEDLEKTSGHDHPDVATMLNILALVYRDQNKYKDAANLLNDALAIREKTLGKDHPAVAATLNNLAVLYGKRGKYKEAEPLCKRALEIREKVLGKDHPDVAKQLNNLALLCQNQGKYEEVEYYYQRALEIYQTKLGPDDPNVAKTKNNLASCYLKQGKFKQAETLYKEILTRAHEREFGSVDDENKPIWMHAEEREECKGKQKDGTSFGEYGGWYKACKVDSPTVTTTLKNLGALYRRQGKFEAAETLEEAAMRSRKQGLDNVHKQRVAEVLNDPENMEKRRSRESLNVDVVKYESGPDGGEEVSMSVEWNGMRKMKLGLVN*	CCA	GGG	CAA	P	G	Q
ENST00000393796.4	245	22	5.949192275460582e-6	93.031914893617	795	PPAN-P2RY11	502	ATGGGACAGTCAGGGAGGTCCCGGCACCAGAAGCGCGCCCGCGCCCAGGCGCAGCTCCGCAACCTCGAGGCCTATGCCGCGAACCCGCACTCGTTCGTGTTCACGCGAGGCTGCACGGGTCGCAACATCCGGCAGCTCAGCCTGGACGTGCGGCGGGTCATGGAGCCGCTCACTGCCAGCCGTCTGCAGGTTCGTAAGAAGAACTCGCTGAAGGACTGCGTGGCAGTGGCTGGGCCCCTCGGGGTCACACACTTTCTGATCCTGAGCAAAACAGAGACCAATGTCTACTTTAAGCTGATGCGCCTCCCAGGAGGCCCCACCTTGACCTTCCAGGTCAAGAAGTACTCGCTGGTGCGTGATGTGGTCTCCTCACTGCGCCGGCACCGCATGCACGAGCAGCAGTTTGCCCACCCACCCCTCCTGGTACTCAACAGCTTTGGCCCCCATGGTATGCATGTGAAGCTCATGGCCACCATGTTCCAGAACCTGTTCCCCTCCATCAACGTGCACAAGGTGAACCTGAACACCATCAAGCGCTGCCTCCTCATCGACTACAACCCCGACTCCCAGGAGCTGGACTTCCGCCACTATAGCATCAAAGTTGTTCCTGTGGGCGCGAGTCGCGGGATGAAGAAGCTGCTCCAGGAGAAGTTCCCCAACATGAGCCGCCTGCAGGACATCAGCGAGCTGCTGGCCACGGGCGCGGGGCTGTCGGAGAGCGAGGCAGAGCCTGACGGCGACCACAACATCACAGAGCTGCCTCAGGCTGTCGCTGGCCGTGGCAACATGCGGGCCCAGCAGAGTGCAGTGCGGCTCACCGAGATCGGCCCGCGGATGACACTGCAGCTCATCAAGGTCCAGGAGGGCGTCGGGGAGGGCAAAGTGATGTTCCACAGTTTTGTGAGCAAGACGGAGGAGGAGCTGCAGGCCATCCTGGAAGCCAAGGAGAAGAAGCTGCGGCTGAAGGCGCAGAGGCAGGCCCAGCAGGCCCAGAATGTGCAGCGCAAGCAGGAGCAGCGGGAGGCCCACAGAAAGAAGAGCCTGGAGGGCATGAAGAAGGCACGGGTCGGGGGTAGTGATGAAGAGGCCTCTGGGATCCCTTCAAGGACGGCGAGCCTGGAGTTGGGTGAGGACGATGATGAACAGGAAGATGATGACATCGAGTATTTCTGCCAGGCGGTGGGCGAGGCGCCCAGTGAGGACCTGTTCCCCGAGGCCAAGCAGAAACGGCTTGCCAAGTCTCCAGGGCGGAAGCGGAAGCGGTGGGAAATGGATCGAGGTGCCAAGTCCTGCCCTGCCAACTTCTTGGCAGCTGCCGACGACAAACTCAGTGGGTTCCAGGGGGACTTCCTGTGGCCCATACTGGTGGTTGAGTTCCTGGTGGCCGTGGCCAGCAATGGCCTGGCCCTGTACCGCTTCAGCATCCGGAAGCAGCGCCCATGGCACCCCGCCGTGGTCTTCTCTGTCCAGCTGGCAGTCAGCGACCTGCTCTGCGCCCTGACGCTGCCCCCGCTGGCCGCCTACCTCTATCCCCCCAAGCACTGGCGCTATGGGGAGGCCGCGTGCCGCCTGGAGCGCTTCCTCTTCACCTGCAACCTGCTGGGCAGCGTCATCTTCATCACCTGCATCAGCCTCAACCGCTACCTGGGCATCGTGCACCCCTTCTTCGCCCGAAGCCACCTGCGACCCAAGCACGCCTGGGCCGTGAGCGCTGCCGGCTGGGTCCTGGCCGCCCTGCTGGCCATGCCCACACTCAGCTTCTCCCACCTGAAGAGGCCGCAGCAGGGGGCGGGCAACTGCAGCGTGGCCAGGCCCGAGGCCTGCATCAAGTGTCTGGGGACAGCAGACCACGGGCTGGCGGCCTACAGAGCGTATAGCCTGGTGCTGGCGGGGTTGGGCTGCGGCCTGCCGCTGCTGCTCACGCTGGCAGCCTACGGCGCCCTCGGGCGGGCCGTGCTACGCAGCCCAGGCATGACTGTGGCCGAGAAGCTGCGTGTGGCAGCGTTGGTGGCCAGTGGTGTGGCCCTCTACGCCAGCTCCTATGTGCCCTACCACATCATGCGGGTGCTCAACGTGGATGCTCGGCGGCGCTGGAGCACCCGCTGCCCGAGCTTTGCAGACATAGCCCAGGCCACAGCAGCCCTGGAGCTGGGGCCCTACGTGGGCTACCAGGTGATGCGGGGCCTCATGCCCCTGGCCTTCTGTGTCCACCCTCTACTCTACATGGCCGCAGTGCCCAGCCTGGGCTGCTGCTGCCGACACTGCCCCGGCTACAGGGACAGCTGGAACCCAGAGGACGCCAAGAGCACTGGCCAAGCCCTGCCCCTCAATGCCACAGCCGCCCCTAAACCGTCAGAGCCCCAGTCCCGTGAGCTGAGCCAATGA	MGQSGRSRHQKRARAQAQLRNLEAYAANPHSFVFTRGCTGRNIRQLSLDVRRVMEPLTASRLQVRKKNSLKDCVAVAGPLGVTHFLILSKTETNVYFKLMRLPGGPTLTFQVKKYSLVRDVVSSLRRHRMHEQQFAHPPLLVLNSFGPHGMHVKLMATMFQNLFPSINVHKVNLNTIKRCLLIDYNPDSQELDFRHYSIKVVPVGASRGMKKLLQEKFPNMSRLQDISELLATGAGLSESEAEPDGDHNITELPQAVAGRGNMRAQQSAVRLTEIGPRMTLQLIKVQEGVGEGKVMFHSFVSKTEEELQAILEAKEKKLRLKAQRQAQQAQNVQRKQEQREAHRKKSLEGMKKARVGGSDEEASGIPSRTASLELGEDDDEQEDDDIEYFCQAVGEAPSEDLFPEAKQKRLAKSPGRKRKRWEMDRGAKSCPANFLAAADDKLSGFQGDFLWPILVVEFLVAVASNGLALYRFSIRKQRPWHPAVVFSVQLAVSDLLCALTLPPLAAYLYPPKHWRYGEAACRLERFLFTCNLLGSVIFITCISLNRYLGIVHPFFARSHLRPKHAWAVSAAGWVLAALLAMPTLSFSHLKRPQQGAGNCSVARPEACIKCLGTADHGLAAYRAYSLVLAGLGCGLPLLLTLAAYGALGRAVLRSPGMTVAEKLRVAALVASGVALYASSYVPYHIMRVLNVDARRRWSTRCPSFADIAQATAALELGPYVGYQVMRGLMPLAFCVHPLLYMAAVPSLGCCCRHCPGYRDSWNPEDAKSTGQALPLNATAAPKPSEPQSRELSQ*	CCT	GAC	GGC	P	D	G
ENST00000394818.8	867	26	7.030863598271598e-6	92.6124031007752	919	INCENP	505	ATGGGGACGACGGCCCCAGGGCCCATTCACCTGCTGGAGCTATGTGACCAGAAGCTCATGGAGTTTCTCTGCAACATGGATAATAAGGACTTGGTGTGGCTTGAGGAAATCCAAGAGGAGGCCGAGCGCATGTTCACCAGAGAATTCAGCAAAGAGCCAGAGCTGATGCCCAAAACACCTTCTCAGAAGAACCGACGGAAGAAGAGACGGATTTCTTATGTTCAGGATGAAAACAGAGATCCCATCAGGAGAAGGTTATCCCGCAGAAAGTCTCGGAGCAGCCAGCTGAGCTCCCGACGCCTCCGCAGCAAGGACAGTGTAGAGAAGCTGGCTACAGTGGTCGGGGAGAACGGCTCCGTCCTGCGGCGTGTGACCCGTGCTGCGGCTGCAGCTGCCGCGGCTACCATGGCATTGGCTGCACCTTCTTCACCCACCCCTGAGTCTCCCACGATGCTGACTAAGAAGCCCGAGGATAACCACACCCAGTGCCAGCTGGTGCCTGTGGTGGAGATCGGCATCAGTGAGCGCCAGAATGCTGAGCAGCATGTCACCCAGCTCATGTCCACCGAGCCTCTGCCCCGCACTCTGTCCCCGACTCCAGCTTCAGCCACAGCTCCAACCTCCCAGGGCATCCCGACATCAGATGAGGAATCAACACCTAAGAAGTCGAAGGCCAGGATACTGGAGTCCATCACAGTGAGCTCCCTGATGGCTACACCCCAGGACCCCAAGGGTCAAGGGGTCGGGACGGGGCGGTCTGCGTCTAAGCTCAGGATTGCGCAGGTCTCCCCTGGCCCACGGGACTCGCCAGCCTTTCCAGATTCTCCATGGCGGGAGCGGGTGCTGGCTCCCATCCTGCCGGATAACTTCTCCACGCCCACGGGCTCTCGCACGGACTCTCAATCGGTGCGGCACAGCCCGATCGCCCCGTCTTCCCCGAGTCCCCAAGTCTTAGCCCAGAAGTACTCTCTGGTGGCCAAACAGGAAAGTGTTGTCCGCAGGGCGAGCAGAAGGCTTGCCAAGAAGACTGCCGAAGAGCCAGCTGCCTCTGGCCGCATCATCTGTCACAGTTACCTGGAGAGGCTCCTGAATGTTGAGGTGCCCCAGAAAGTTGGTTCTGAGCAGAAGGAACCCCCCGAGGAGGCTGAGCCTGTGGCGGCAGCTGAGCCAGAGGTCCCTGAGAACAATGGAAATAACTCGTGGCCCCACAATGACACGGAGATTGCCAACAGCACACCCAACCCGAAGCCTGCAGCCAGCAGCCCGGAAACACCCTCTGCAGGGCAGCAAGAGGCCAAGACGGACCAAGCAGATGGACCCAGAGAGCCACCGCAGAGTGCCAGGAGGAAGCGCAGCTACAAGCAGGCCGTGAGTGAGCTGGACGAGGAGCAGCACCTGGAGGATGAGGAGCTGCAGCCCCCCAGGAGCAAGACCCCTTCCTCACCCTGCCCAGCCAGCAAGGTGGTACGGCCCCTCCGGACCTTTCTGCACACAGTGCAGAGGAACCAGATGCTCATGACCCCGACCTCAGCCCCACGCAGCGTCATGAAGTCCTTTATTAAGCGCAACACTCCCCTGCGCATGGACCCCAAGTGCAGCTTCGTCGAGAAGGAGCGGCAGCGCCTGGAGAATCTGCGGCGGAAGGAGGAGGCCGAGCAGCTGCGCAGGCAGAAGGTGGAGGAGGACAAGCGGCGGCGGCTGGAGGAGGTGAAGCTGAAGCGTGAGGAACGCCTCCGCAAGGTGCTGCAGGCCCGCGAGCGGGTGGAGCAGATGAAGGAGGAGAAGAAGAAGCAGATTGAGCAGAAGTTTGCTCAGATCGACGAGAAGACTGAGAAGGCCAAGGAGGAGCGGCTGGCAGAGGAGAAGGCCAAGAAAAAGGCGGCGGCCAAGAAGATGGAGGAGGTGGAAGCACGCAGGAAGCAGGAAGAGGAGGCACGTAGGCTCAGGTGGCTGCAGCAGGAGGAGGAAGAGCGGCGGCACCAAGAGCTGCTGCAGAAGAAGAAGGAAGAGGAGCAGGAGCGGCTGCGGAAGGCGGCCGAGGCTAAGCGGCTGGCAGAGCAGCGGGAGCAGGAGCGGCGGGAGCAGGAGCGGCGCGAGCAGGAGCGGCGCGAGCAGGAGCGGCGGGAGCAGGAGCGGCGCGAGCAGGAGCGACAGCTGGCAGAGCAGGAGCGTCGGCGGGAGCAGGAGCGGCTCCAGGCCGAGAGGGAGCTGCAGGAGCGGGAGAAGGCCCTGCGGCTGCAGAAGGAGCAGCTGCAGAGGGAACTGGAGGAGAAGAAGAAGAAGGAAGAGCAGCAGCGTCTGGCTGAGCGGCAGCTGCAGGAGGAGCAAGAGAAGAAAGCCAAGGAGGCAGCAGGGGCCAGCAAGGCCCTGAATGTGACTGTGGACGTGCAGTCTCCAGCTTGTACCTCATATCAGATGACTCCGCAAGGGCACAGGGCCCCTCCCAAGATCAACCCAGATAACTACGGGATGGATCTGAATAGCGACGACTCCACCGATGATGAGGCCCATCCCCGGAAGCCCATCCCCACCTGGGCCCGAGGCACCCCGCTCAGCCAGGCTATCATTCACCAGTACTACCACCCACCGAACCTTCTGGAGCTCTTTGGAACCATTCTCCCACTGGACTTGGAGGATATCTTCAAGAAGAGCAAGCCCCGCTATCACAAGCGCACCAGCTCTGCTGTCTGGAACTCACCGCCCCTGCAGGGCGCCAGGGTCCCCAGCAGCCTGGCCTACAGCCTGAAGAAGCACTGA	MGTTAPGPIHLLELCDQKLMEFLCNMDNKDLVWLEEIQEEAERMFTREFSKEPELMPKTPSQKNRRKKRRISYVQDENRDPIRRRLSRRKSRSSQLSSRRLRSKDSVEKLATVVGENGSVLRRVTRAAAAAAAATMALAAPSSPTPESPTMLTKKPEDNHTQCQLVPVVEIGISERQNAEQHVTQLMSTEPLPRTLSPTPASATAPTSQGIPTSDEESTPKKSKARILESITVSSLMATPQDPKGQGVGTGRSASKLRIAQVSPGPRDSPAFPDSPWRERVLAPILPDNFSTPTGSRTDSQSVRHSPIAPSSPSPQVLAQKYSLVAKQESVVRRASRRLAKKTAEEPAASGRIICHSYLERLLNVEVPQKVGSEQKEPPEEAEPVAAAEPEVPENNGNNSWPHNDTEIANSTPNPKPAASSPETPSAGQQEAKTDQADGPREPPQSARRKRSYKQAVSELDEEQHLEDEELQPPRSKTPSSPCPASKVVRPLRTFLHTVQRNQMLMTPTSAPRSVMKSFIKRNTPLRMDPKCSFVEKERQRLENLRRKEEAEQLRRQKVEEDKRRRLEEVKLKREERLRKVLQARERVEQMKEEKKKQIEQKFAQIDEKTEKAKEERLAEEKAKKKAAAKKMEEVEARRKQEEEARRLRWLQQEEEERRHQELLQKKKEEEQERLRKAAEAKRLAEQREQERREQERREQERREQERREQERREQERQLAEQERRREQERLQAERELQEREKALRLQKEQLQRELEEKKKKEEQQRLAERQLQEEQEKKAKEAAGASKALNVTVDVQSPACTSYQMTPQGHRAPPKINPDNYGMDLNSDDSTDDEAHPRKPIPTWARGTPLSQAIIHQYYHPPNLLELFGTILPLDLEDIFKKSKPRYHKRTSSAVWNSPPLQGARVPSSLAYSLKKH*	CTG	GAG	CTC	L	E	L
ENST00000296328.9	396	20	5.408356614055075e-6	92.45283018867924	490	UBXN7	506	ATGGCTGCCCACGGGGGCTCCGCGGCGTCCTCGGCGCTGAAGGGGTTAATTCAACAGTTCACCACCATTACCGGTGCAAGTGAAAGTGTAGGAAAACATATGCTTGAAGCGTGCAACAATAATCTGGAAATGGCAGTCACTATGTTTTTGGATGGTGGAGGAATCGCTGAAGAGCCCAGTACCAGTTCAGCAAGTGTCTCTACTGTCAGACCACACACAGAAGAAGAAGTTCGTGCCCCAATTCCTCAAAAGCAGGAAATACTGGTGGAACCAGAACCATTATTTGGTGCTCCTAAAAGACGACGGCCTGCACGTTCAATTTTTGATGGTTTCCGGGATTTTCAGACTGAAACTATTCGGCAAGAACAAGAATTAAGAAATGGAGGAGCTATCGATAAGAAATTAACTACCCTTGCAGATCTATTCCGGCCACCCATTGATTTGATGCATAAAGGCAGCTTTGAAACAGCCAAAGAGTGTGGCCAGATGCAAAATAAGTGGCTGATGATAAACATTCAAAATGTTCAAGACTTTGCATGTCAGTGCCTCAACCGCGATGTGTGGAGCAACGAAGCTGTGAAGAATATTATCCGGGAACATTTCATTTTCTGGCAGGTTTATCATGACAGTGAGGAAGGTCAGAGATACATACAGTTTTATAAGTTAGGGGATTTCCCCTATGTTTCCATATTGGACCCACGGACAGGTCAGAAGCTAGTAGAATGGCACCAGTTAGATGTATCTTCTTTCTTGGACCAAGTGACGGGATTTCTGGGTGAACATGGACAACTGGATGGACTTTCTAGCAGTCCCCCCAAAAAATGTGCCCGTTCAGAGAGCCTTATAGATGCAAGTGAAGACAGCCAGCTAGAAGCTGCCATCAGAGCCTCCTTACAAGAAACACATTTTGATTCAACACAGACAAAACAGGATAGCCGCTCAGATGAAGAATCTGAATCTGAACTTTTTTCTGGCAGTGAGGAGTTCATATCCGTTTGTGGCTCTGATGAAGAAGAAGAGGTAGAGAATCTTGCCAAGTCCAGAAAGTCTCCCCACAAAGATTTGGGGCATAGAAAAGAGGAGAATAGAAGGCCGCTGACTGAGCCACCAGTCAGAACTGATCCTGGAACAGCCACAAACCACCAAGGATTGCCAGCTGTGGATTCAGAGATACTGGAGATGCCACCTGAAAAAGCAGATGGAGTAGTGGAGGGGATAGATGTAAATGGACCAAAAGCACAGCTGATGTTGCGGTATCCAGATGGAAAAAGGGAACAGATCACTCTTCCAGAGCAAGCTAAACTGCTAGCTTTGGTGAAGCACGTGCAGTCTAAAGGATACCCAAATGAACGTTTTGAACTTCTCACCAACTTTCCTCGAAGGAAATTATCTCATCTGGACTATGATATTACATTGCAAGAGGCAGGCCTTTGTCCTCAAGAGACTGTCTTTGTACAGGAAAGAAATTAA	MAAHGGSAASSALKGLIQQFTTITGASESVGKHMLEACNNNLEMAVTMFLDGGGIAEEPSTSSASVSTVRPHTEEEVRAPIPQKQEILVEPEPLFGAPKRRRPARSIFDGFRDFQTETIRQEQELRNGGAIDKKLTTLADLFRPPIDLMHKGSFETAKECGQMQNKWLMINIQNVQDFACQCLNRDVWSNEAVKNIIREHFIFWQVYHDSEEGQRYIQFYKLGDFPYVSILDPRTGQKLVEWHQLDVSSFLDQVTGFLGEHGQLDGLSSSPPKKCARSESLIDASEDSQLEAAIRASLQETHFDSTQTKQDSRSDEESESELFSGSEEFISVCGSDEEEEVENLAKSRKSPHKDLGHRKEENRRPLTEPPVRTDPGTATNHQGLPAVDSEILEMPPEKADGVVEGIDVNGPKAQLMLRYPDGKREQITLPEQAKLLALVKHVQSKGYPNERFELLTNFPRRKLSHLDYDITLQEAGLCPQETVFVQERN*	CCA	CCT	GAA	P	P	E
ENST00000393110.7	404	25	6.760445767568844e-6	92.4074074074074	499	STEAP3	508	ATGTCGCACCAGCCTGCTGTTGCCACCAAAATGCCAGAAGAGATGGACAAGCCACTGATCAGCCTCCACCTGGTGGACAGCGATAGTAGCCTTGCCAAGGTCCCCGATGAGGCCCCCAAAGTGGGCATCCTGGGTAGCGGGGACTTTGCCCGCTCCCTGGCCACACGCCTGGTGGGCTCTGGCTTCAAAGTGGTGGTGGGGAGCCGCAACCCCAAACGCACAGCCAGGCTGTTTCCCTCAGCGGCCCAAGTGACTTTCCAAGAGGAGGCAGTGAGCTCCCCGGAGGTCATCTTTGTGGCTGTGTTCCGGGAGCACTACTCTTCACTGTGCAGTCTCAGTGACCAGCTGGCGGGCAAGATCCTGGTGGATGTGAGCAACCCTACAGAGCAAGAGCACCTTCAGCATCGTGAGTCCAATGCTGAGTACCTGGCCTCCCTCTTCCCCACTTGCACAGTGGTCAAGGCCTTCAATGTCATCTCTGCCTGGACCCTGCAGGCTGGCCCAAGGGATGGTAACAGGCAGGTGCCCATCTGCGGTGACCAGCCAGAAGCCAAGCGTGCTGTCTCGGAGATGGCGCTCGCCATGGGCTTCATGCCCGTGGACATGGGATCCCTGGCGTCAGCCTGGGAGGTGGAGGCCATGCCCCTGCGCCTCCTCCCGGCCTGGAAGGTGCCCACCCTGCTGGCCCTGGGGCTCTTCGTCTGCTTCTATGCCTACAACTTCGTCCGGGACGTTCTGCAGCCCTATGTGCAGGAAAGCCAGAACAAGTTCTTCAAGCTGCCCGTGTCCGTGGTCAACACCACACTGCCGTGCGTGGCCTACGTGCTGCTGTCACTCGTGTACTTGCCCGGCGTGCTGGCGGCTGCCCTGCAGCTGCGGCGCGGCACCAAGTACCAGCGCTTCCCCGACTGGCTGGACCACTGGCTACAGCACCGCAAGCAGATCGGGCTGCTCAGCTTCTTCTGCGCCGCCCTGCACGCCCTCTACAGCTTCTGCTTGCCGCTGCGCCGCGCCCACCGCTACGACCTGGTCAACCTGGCAGTCAAGCAGGTCTTGGCCAACAAGAGCCACCTCTGGGTGGAGGAGGAGGTCTGGCGGATGGAGATCTACCTCTCCCTGGGAGTGCTGGCCCTCGGCACGTTGTCCCTGCTGGCCGTGACCTCACTGCCGTCCATTGCAAACTCGCTCAACTGGAGGGAGTTCAGCTTCGTTCAGTCCTCACTGGGCTTTGTGGCCCTCGTGCTGAGCACACTGCACACGCTCACCTACGGCTGGACCCGCGCCTTCGAGGAGAGCCGCTACAAGTTCTACCTGCCTCCCACCTTCACGCTCACGCTGCTGGTGCCCTGCGTCGTCATCCTGGCCAAAGCCCTGTTTCTCCTGCCCTGCATCAGCCGCAGACTCGCCAGGATCCGGAGAGGCTGGGAGAGGGAGAGCACCATCAAGTTCACGCTGCCCACAGACCACGCCCTGGCCGAGAAGACGAGCCACGTATGA	MSHQPAVATKMPEEMDKPLISLHLVDSDSSLAKVPDEAPKVGILGSGDFARSLATRLVGSGFKVVVGSRNPKRTARLFPSAAQVTFQEEAVSSPEVIFVAVFREHYSSLCSLSDQLAGKILVDVSNPTEQEHLQHRESNAEYLASLFPTCTVVKAFNVISAWTLQAGPRDGNRQVPICGDQPEAKRAVSEMALAMGFMPVDMGSLASAWEVEAMPLRLLPAWKVPTLLALGLFVCFYAYNFVRDVLQPYVQESQNKFFKLPVSVVNTTLPCVAYVLLSLVYLPGVLAAALQLRRGTKYQRFPDWLDHWLQHRKQIGLLSFFCAALHALYSFCLPLRRAHRYDLVNLAVKQVLANKSHLWVEEEVWRMEIYLSLGVLALGTLSLLAVTSLPSIANSLNWREFSFVQSSLGFVALVLSTLHTLTYGWTRAFEESRYKFYLPPTFTLTLLVPCVVILAKALFLLPCISRRLARIRRGWERESTIKFTLPTDHALAEKTSHV*	TTC	GTT	CAG	F	V	Q
ENST00000234111.9	427	79	2.1363008625517545e-5	92.4	462	ODC1	509	ATGAACAACTTTGGTAATGAAGAGTTTGACTGCCACTTCCTCGATGAAGGTTTTACTGCCAAGGACATTCTGGACCAGAAAATTAATGAAGTTTCTTCTTCTGATGATAAGGATGCCTTCTATGTGGCAGACCTGGGAGACATTCTAAAGAAACATCTGAGGTGGTTAAAAGCTCTCCCTCGTGTCACCCCCTTTTATGCAGTCAAATGTAATGATAGCAAAGCCATCGTGAAGACCCTTGCTGCTACCGGGACAGGATTTGACTGTGCTAGCAAGACTGAAATACAGTTGGTGCAGAGTCTGGGGGTGCCTCCAGAGAGGATTATCTATGCAAATCCTTGTAAACAAGTATCTCAAATTAAGTATGCTGCTAATAATGGAGTCCAGATGATGACTTTTGATAGTGAAGTTGAGTTGATGAAAGTTGCCAGAGCACATCCCAAAGCAAAGTTGGTTTTGCGGATTGCCACTGATGATTCCAAAGCAGTCTGTCGTCTCAGTGTGAAATTCGGTGCCACGCTCAGAACCAGCAGGCTCCTTTTGGAACGGGCGAAAGAGCTAAATATCGATGTTGTTGGTGTCAGCTTCCATGTAGGAAGCGGCTGTACCGATCCTGAGACCTTCGTGCAGGCAATCTCTGATGCCCGCTGTGTTTTTGACATGGGGGCTGAGGTTGGTTTCAGCATGTATCTGCTTGATATTGGCGGTGGCTTTCCTGGATCTGAGGATGTGAAACTTAAATTTGAAGAGATCACCGGCGTAATCAACCCAGCGTTGGACAAATACTTTCCGTCAGACTCTGGAGTGAGAATCATAGCTGAGCCCGGCAGATACTATGTTGCATCAGCTTTCACGCTTGCAGTTAATATCATTGCCAAGAAAATTGTATTAAAGGAACAGACGGGCTCTGATGACGAAGATGAGTCGAGTGAGCAGACCTTTATGTATTATGTGAATGATGGCGTCTATGGATCATTTAATTGCATACTCTATGACCACGCACATGTAAAGCCCCTTCTGCAAAAGAGACCTAAACCAGATGAGAAGTATTATTCATCCAGCATATGGGGACCAACATGTGATGGCCTCGATCGGATTGTTGAGCGCTGTGACCTGCCTGAAATGCATGTGGGTGATTGGATGCTCTTTGAAAACATGGGCGCTTACACTGTTGCTGCTGCCTCTACGTTCAATGGCTTCCAGAGGCCGACGATCTACTATGTGATGTCAGGGCCTGCGTGGCAACTCATGCAGCAATTCCAGAACCCCGACTTCCCACCCGAAGTAGAGGAACAGGATGCCAGCACCCTGCCTGTGTCTTGTGCCTGGGAGAGTGGGATGAAACGCCACAGAGCAGCCTGTGCTTCGGCTAGTATTAATGTGTAG	MNNFGNEEFDCHFLDEGFTAKDILDQKINEVSSSDDKDAFYVADLGDILKKHLRWLKALPRVTPFYAVKCNDSKAIVKTLAATGTGFDCASKTEIQLVQSLGVPPERIIYANPCKQVSQIKYAANNGVQMMTFDSEVELMKVARAHPKAKLVLRIATDDSKAVCRLSVKFGATLRTSRLLLERAKELNIDVVGVSFHVGSGCTDPETFVQAISDARCVFDMGAEVGFSMYLLDIGGGFPGSEDVKLKFEEITGVINPALDKYFPSDSGVRIIAEPGRYYVASAFTLAVNIIAKKIVLKEQTGSDDEDESSEQTFMYYVNDGVYGSFNCILYDHAHVKPLLQKRPKPDEKYYSSSIWGPTCDGLDRIVERCDLPEMHVGDWMLFENMGAYTVAAASTFNGFQRPTIYYVMSGPAWQLMQQFQNPDFPPEVEEQDASTLPVSCAWESGMKRHRAACASASINV*	CCA	CCC	GAA	P	P	E
ENST00000598418.5	55	21	5.678774444757829e-6	92.30232558139537	189	JOSD2	510	ATGTCCCAGGCCCCGGGAGCACAGCCGAGCCCACCCACCGTGTACCACGAACGGCAGCGCCTGGAGCTGTGTGCTGTCCACGCCCTCAACAACGTTCTGCAGCAGCAGCTCTTTAGCCAGGAGGCTGCCGATGAGATCTGCAAGAGGTTGGCCCCAGACTCCCGGCTGAACCCTCATCGCAGCCTCCTGGGCACCGGCAACTATGATGTCAATGTGATCATGGCCGCTCTGCAGGGGCTGGGCCTGGCCGCCGTGTGGTGGGACAGGAGGAGGCCCCTGTCCCAGCTGGCCCTGCCCCAGGTACTGGGGCTGATCCTGAACCTGCCCTCGCCCGTGTCGCTGGGGCTGCTGTCACTGCCGCTGCGCCGGCGGCACTGGGTGGCCCTGCGCCAGGTGGACGGTGTCTACTACAACCTGGACTCCAAGCTGCGGGCGCCCGAGGCCCTGGGGGATGAGGACGGAGTCAGGGCCTTCCTGGCGGCTGCGCTGGCCCAGGGCCTGTGCGAGGTGCTGCTGGTAGTGACCAAGGAGGTGGAGGAGAAGGGCAGCTGGCTGCGGACAGACTGA	MSQAPGAQPSPPTVYHERQRLELCAVHALNNVLQQQLFSQEAADEICKRLAPDSRLNPHRSLLGTGNYDVNVIMAALQGLGLAAVWWDRRRPLSQLALPQVLGLILNLPSPVSLGLLSLPLRRRHWVALRQVDGVYYNLDSKLRAPEALGDEDGVRAFLAAALAQGLCEVLLVVTKEVEEKGSWLRTD*	TCC	CGG	CTG	S	R	L
ENST00000449606.5	103	19	5.137938783352321e-6	92.1851851851852	524	EARS2	513	ATGGCGGCGCTCCTGAGGAGACTGCTGCAGCGCGAGAGGCCTTCGGCGGCCTCTGGCCGCCCCGTAGGACGGCGCGAGGCCAACCTGGGCACTGATGCCGGGGTTGCGGTGCGAGTGCGGTTCGCTCCCAGCCCCACAGGCTTCTTGCACCTGGGTGGCCTCCGCACTGCCTTGTACAACTACATCTTTGCTAAGAAGTACCAGGGGAGCTTCATCCTGAGGCTAGAGGACACAGATCAGACTCGCGTTGTGCCTGGGGCAGCGGAGAATATTGAGGACATGCTGGAGTGGGCAGGCATCCCGCCTGATGAGAGCCCCCGCCGGGGCGGTCCTGCTGGGCCCTACCAGCAATCTCAGCGGTTGGAGCTGTATGCCCAGGCCACAGAAGCGCTGCTGAAGACCGGAGCTGCTTACCCCTGTTTCTGCTCACCCCAGCGGCTGGAGCTCCTGAAGAAGGAGGCCTTGCGGAACCACCAGACGCCCCGGTATGACAATCGGTGCAGGAACATGAGCCAGGAGCAGGTGGCCCAGAAGCTGGCCAAGGACCCCAAGCCTGCGATCCGCTTCCGCCTGGAGCAGGTGGTGCCAGCCTTCCAGGACCTGGTCTATGGCTGGAATAGGCATGAAGTGGCCAGCGTGGAGGGAGACCCAGTCATCATGAAGAGCGACGGCTTCCCCACATACCACCTGGCCTGCGTGGTGGACGACCACCACATGGGCATCAGCCACGTGCTGCGAGGCTCTGAGTGGCTCGTCTCCACTGCCAAGCACCTGCTCCTCTACCAGGCCCTGGGCTGGCAGCCACCCCACTTCGCCCACCTGCCCCTGCTCCTCAACAGGGATGGCAGCAAGCTCTCCAAGAGGCAAGGGGACGTTTTCCTGGAGCACTTTGCTGCTGATGGCTTCCTGCCCGATTCCTTGTTGGACATCATCACCAACTGTGGCTCAGGTTTTGCAGAGAACCAAATGGGCAGGACCCTGCCGGAGCTGATCACACAGTTCAACCTGACACAGGTCACCTGTCACTCAGCCCTGCTGGACCTGGAGAAGCTCCCAGAATTCAACAGACTGCACCTCCAGCGGCTGGTGAGCAATGAGAGCCAGAGGCGCCAGCTGGTGGGGAAGCTGCAGGTCCTTGTGGAGGAGGCCTTTGGTTGCCAGCTGCAAAACAGGGATGTCCTCAACCCAGTCTACGTGGAGAGGATCCTCCTGCTGAGACAGGGTCACATTTGCCGCCTGCAGGACTTGGTGTCCCCAGTATACTCTTACCTGTGGACTCGCCCTGCAGTAGGTCGAGCACAGCTGGACGCCATCTCGGAGAAGGTGGATGTGATTGCCAAGCGTGTGCTGGGGCTTCTAGAAAGATCTAGTATGAGCTTAACTCAGGATATGCTGAATGGAGAACTGAAGAAGCTATCAGAAGGTCTGGAAGGCACCAAGTACAGTAATGTGATGAAACTCCTTCGGATGGCCCTCAGTGGACAGCAGCAAGGACCTCCTGTAGCTGAGATGATGTTGGCCTTGGGACCAAAGGAAGTACGGGAACGGATCCAGAAGGTGGTTTCCAGCTAG	MAALLRRLLQRERPSAASGRPVGRREANLGTDAGVAVRVRFAPSPTGFLHLGGLRTALYNYIFAKKYQGSFILRLEDTDQTRVVPGAAENIEDMLEWAGIPPDESPRRGGPAGPYQQSQRLELYAQATEALLKTGAAYPCFCSPQRLELLKKEALRNHQTPRYDNRCRNMSQEQVAQKLAKDPKPAIRFRLEQVVPAFQDLVYGWNRHEVASVEGDPVIMKSDGFPTYHLACVVDDHHMGISHVLRGSEWLVSTAKHLLLYQALGWQPPHFAHLPLLLNRDGSKLSKRQGDVFLEHFAADGFLPDSLLDIITNCGSGFAENQMGRTLPELITQFNLTQVTCHSALLDLEKLPEFNRLHLQRLVSNESQRRQLVGKLQVLVEEAFGCQLQNRDVLNPVYVERILLLRQGHICRLQDLVSPVYSYLWTRPAVGRAQLDAISEKVDVIAKRVLGLLERSSMSLTQDMLNGELKKLSEGLEGTKYSNVMKLLRMALSGQQQGPPVAEMMLALGPKEVRERIQKVVSS*	CCT	GAT	GAG	P	D	E
ENST00000535431.1	31	511	1.3818351148910715e-4	92.04694323144103	165	AP000721.1	515	ATGTCCGTCCTGACGCCGCTGCTGCTGCGGGGCTTGACAGGCTCGGCCCGGCGGCTCCCAGTGCCGCGCGCCAAGATCCATTCGTTGCCGCCGGAGGGGAAGCTTGGGATCATGGGAAAAGAAAACGGAATTGGCTCCAGGAGGATCTGCAATCACCACCGGGAACTTTGGGAGGCTGGGAAGATGGAGCCAAACCAATGTGTGGGGTGGAGGTGCGGATCTGGGGCGGCCGGCCTCTCCTACAGGTCTCAGGTCCGCAGGCCTGGCGTGCCAGCACCTGCCACGGGACTGGAAGCCCATTCCTTGACAACGCCTAAGGGGATCCCGTTGCTAGGGCTGTTGCCAAGGCGGGGCAACGAGGAGGGGCTCGCTTCCGGGAGGACGGCAATTGGCAACCCGGAAGCGGTCGGTAGTGCGGCGCTGTTTAAAGATGGCGGCGGAGGAACCTCAGCAGCAGAAGCAGGAGCCGCTGGGCAGCGACTCCGAAGGTGTTAA	MSVLTPLLLRGLTGSARRLPVPRAKIHSLPPEGKLGIMGKENGIGSRRICNHHRELWEAGKMEPNQCVGWRCGSGAAGLSYRSQVRRPGVPAPATGLEAHSLTTPKGIPLLGLLPRRGNEEGLASGRTAIGNPEAVGSAALFKDGGGGTSAAEAGAAGQRLRRC*	CCG	CCG	GAG	P	P	E
ENST00000342415.6	313	23	6.2196101061633365e-6	92	340	SNRNP48	516	ATGGAGGGCGAGCCTCCACCTGTGGAGGAGCGGCGGCGGCTGCAGGAGGAGCTGAACGAGTTCGTGGAGAGCGGCTGCCGGACGTTGGAGGAGGTGACCGCGTCCCTGGGCTGGGACCTAGATAGTCTGGATCCCGGGGAAGAGGAGGCGGCGGAGGATGAAGTTGTGATATGTCCATACGATTCCAATCATCACATGCCTAAATCATCTTTGGCAAAGCACATGGCATCTTGTAGATTGAGGAAAATGGGCTATACCAAAGAAGAAGAGGATGAAATGTATAATCCTGAGTTTTTCTATGAAAATGTGAAGATACCTTCGATTACTTTGAATAAGGACTCACAATTCCAGATAATTAAACAAGCTAGAACTGCAGTTGGGAAAGACAGTGATTGTTATAATCAAAGAATTTATTCTTCATTGCCTGTTGAAGTTCCTTTGAATCACAAACGGTTTGTTTGTGATCTAACTCAAGCTGATCGTCTTGCCCTCTATGATTTCGTAGTTGAGGAGACAAAGAAAAAGCGCTCTGATTCTCAAATTATTGAAAATGACAGCGATCTCTTTGTAGACTTGGCTGCCAAAATCAATCAAGACAATAGTCGAAAAAGTCCAAAATCCTACCTTGAAATCCTGGCAGAAGTACGAGATTATAAAAGAAGACGCCAGTCCTATAGAGCCAAGAATGTTCACATAACCAAGAAATCATATACTGAGGTGATTCGAGATGTGATAAATGTGCACATGGAAGAACTCAGCAATCATTGGCAAGAAGAGCAAGAGAAGGCAGAGGATGATGCCGAAAAGAATGAAGAAAGGCGATCAGCTTCAGTAGATTCACGGCAGTCTGGTGGAAGCTATTTGGATGCTGAGTGTTCACGACATAGAAGGGATAGGAGTAGAAGCCCACATAAAAGAAAAAGAAACAAAGATAAGGATAAAAACTGTGAGTCGAGAAGAAGGAAAGAGAGGGATGGGGAAAGACACCATAGTCATAAAAGAAGAAAGCAAAAAATATAA	MEGEPPPVEERRRLQEELNEFVESGCRTLEEVTASLGWDLDSLDPGEEEAAEDEVVICPYDSNHHMPKSSLAKHMASCRLRKMGYTKEEEDEMYNPEFFYENVKIPSITLNKDSQFQIIKQARTAVGKDSDCYNQRIYSSLPVEVPLNHKRFVCDLTQADRLALYDFVVEETKKKRSDSQIIENDSDLFVDLAAKINQDNSRKSPKSYLEILAEVRDYKRRRQSYRAKNVHITKKSYTEVIRDVINVHMEELSNHWQEEQEKAEDDAEKNEERRSASVDSRQSGGSYLDAECSRHRRDRSRSPHKRKRNKDKDKNCESRRRKERDGERHHSHKRRKQKI*	AAG	GAT	AAA	K	D	K
ENST00000261973.12	718	33	8.923788413190874e-6	91.92079207920791	844	RBM25	518	ATGTCTTTTCCACCTCATTTGAATCGCCCTCCCATGGGAATCCCAGCACTCCCACCAGGGATCCCACCCCCGCAGTTTCCAGGATTTCCTCCACCTGTACCTCCAGGGACCCCAATGATTCCTGTACCAATGAGCATTATGGCTCCTGCTCCAACTGTCTTAGTACCCACTGTGTCTATGGTTGGAAAGCATTTGGGCGCAAGAAAGGATCATCCAGGCTTAAAGGCTAAAGAAAATGATGAAAATTGTGGTCCTACTACCACTGTTTTTGTTGGCAACATTTCCGAGAAAGCTTCAGACATGCTTATAAGACAACTCTTAGCTAAATGTGGTTTGGTTTTGAGCTGGAAGAGAGTACAAGGTGCTTCCGGAAAGCTTCAAGCCTTCGGATTCTGTGAGTACAAGGAGCCAGAATCTACCCTCCGTGCACTCAGATTATTACATGACCTGCAAATTGGAGAGAAAAAGCTACTCGTTAAAGTTGATGCAAAGACAAAGGCACAGCTGGATGAATGGAAAGCAAAGAAGAAAGCTTCTAATGGGAATGCAAGGCCAGAAACTGTCACTAATGACGATGAAGAAGCCTTGGATGAAGAAACAAAGAGGAGAGATCAGATGATTAAAGGGGCTATTGAAGTTTTAATTCGTGAATACTCCAGTGAGCTAAATGCCCCCTCACAGGAATCTGATTCTCACCCCAGGAAGAAGAAGAAGGAAAAGAAGGAGGACATTTTCCGCAGATTTCCAGTGGCCCCACTGATCCCTTATCCACTCATCACTAAGGAGGATATAAATGCTATAGAAATGGAAGAAGACAAAAGAGACCTGATATCTCGAGAGATCAGCAAATTCAGAGACACACATAAGAAACTGGAAGAAGAGAAAGGCAAAAAGGAAAAAGAAAGACAGGAAATTGAGAAAGAACGGAGAGAAAGAGAGAGGGAGCGTGAAAGGGAACGAGAAAGGCGAGAACGGGAACGAGAAAGGGAAAGAGAACGTGAACGAGAAAAGGAGAAAGAACGGGAGCGGGAACGAGAACGGGATAGGGACCGTGACCGGACAAAAGAGAGAGACCGAGATCGGGATCGAGAGAGAGATCGTGACCGGGATAGAGAAAGGAGCTCAGATCGTAATAAGGATCGCAGTCGATCAAGAGAAAAAAGCAGAGATCGTGAAAGGGAACGAGAGCGGGAAAGAGAGAGAGAGAGAGAACGAGAGCGAGAACGAGAACGGGAGCGAGAGAGAGAGCGAGAGAGGGAACGGGAGCGAGAAAGAGAAAAAGACAAAAAACGGGACCGAGAAGAAGATGAAGAAGATGCATACGAACGAAGAAAACTTGAAAGAAAACTCCGAGAGAAAGAAGCTGCTTATCAAGAGCGCCTTAAGAATTGGGAAATCAGAGAACGAAAGAAAACCCGGGAATATGAGAAAGAAGCTGAAAGAGAAGAAGAAAGAAGAAGAGAAATGGCCAAAGAAGCTAAACGACTAAAAGAATTCTTAGAAGACTATGATGATGATAGAGATGACCCCAAATATTACAGAGGAAGTGCTCTTCAGAAAAGGTTGCGTGATAGAGAAAAGGAAATGGAAGCAGATGAACGAGATAGGAAGAGAGAGAAGGAGGAGCTTGAGGAAATCAGGCAGCGCCTTCTGGCAGAAGGGCATCCAGATCCAGATGCAGAGCTCCAGAGGATGGAACAAGAGGCTGAGAGGCGCAGGCAGCCACAAATAAAGCAAGAGCCAGAATCAGAAGAGGAGGAAGAAGAAAAGCAAGAAAAAGAAGAAAAACGAGAAGAACCCATGGAAGAGGAAGAGGAGCCAGAGCAAAAGCCTTGTCTGAAACCTACTCTGAGGCCCATCAGCTCTGCTCCATCTGTTTCCTCTGCCAGTGGCAATGCAACACCTAACACTCCTGGGGATGAGTCTCCCTGTGGTATTATTATTCCTCATGAAAACTCACCAGATCAACAGCAACCTGAGGAGCATAGGCCAAAAATAGGACTAAGTCTTAAACTGGGTGCTTCCAATAGTCCTGGTCAGCCTAATTCTGTGAAGAGAAAGAAACTACCTGTAGATAGTGTCTTTAACAAATTTGAGGATGAAGACAGTGATGACGTACCCCGAAAAAGGAAACTGGTTCCCTTGGATTATGGTGAAGATGATAAAAATGCAACCAAAGGCACTGTAAACACTGAAGAAAAGCGTAAACACATTAAGAGTCTCATTGAGAAAATCCCTACAGCCAAACCTGAGCTCTTCGCTTATCCCCTGGATTGGTCTATTGTGGATTCTATACTGATGGAACGTCGAATTAGACCATGGATTAATAAGAAAATCATAGAATATATAGGTGAAGAAGAAGCTACATTAGTTGATTTTGTTTGTTCTAAGGTTATGGCTCATAGTTCACCCCAGAGCATTTTAGATGATGTTGCCATGGTACTTGATGAAGAAGCAGAAGTTTTTATAGTCAAAATGTGGAGATTATTGATATATGAAACAGAAGCCAAGAAAATTGGTCTTGTGAAGTAA	MSFPPHLNRPPMGIPALPPGIPPPQFPGFPPPVPPGTPMIPVPMSIMAPAPTVLVPTVSMVGKHLGARKDHPGLKAKENDENCGPTTTVFVGNISEKASDMLIRQLLAKCGLVLSWKRVQGASGKLQAFGFCEYKEPESTLRALRLLHDLQIGEKKLLVKVDAKTKAQLDEWKAKKKASNGNARPETVTNDDEEALDEETKRRDQMIKGAIEVLIREYSSELNAPSQESDSHPRKKKKEKKEDIFRRFPVAPLIPYPLITKEDINAIEMEEDKRDLISREISKFRDTHKKLEEEKGKKEKERQEIEKERRERERERERERERREREREREREREREKEKERERERERDRDRDRTKERDRDRDRERDRDRDRERSSDRNKDRSRSREKSRDREREREREREREREREREREREREREREREREREREKDKKRDREEDEEDAYERRKLERKLREKEAAYQERLKNWEIRERKKTREYEKEAEREEERRREMAKEAKRLKEFLEDYDDDRDDPKYYRGSALQKRLRDREKEMEADERDRKREKEELEEIRQRLLAEGHPDPDAELQRMEQEAERRRQPQIKQEPESEEEEEEKQEKEEKREEPMEEEEEPEQKPCLKPTLRPISSAPSVSSASGNATPNTPGDESPCGIIIPHENSPDQQQPEEHRPKIGLSLKLGASNSPGQPNSVKRKKLPVDSVFNKFEDEDSDDVPRKRKLVPLDYGEDDKNATKGTVNTEEKRKHIKSLIEKIPTAKPELFAYPLDWSIVDSILMERRIRPWINKKIIEYIGEEEATLVDFVCSKVMAHSSPQSILDDVAMVLDEEAEVFIVKMWRLLIYETEAKKIGLVK*	TAT	GGT	GAA	Y	G	E
ENST00000375880.6	59	395	1.0681504312758772e-4	91.7393509127789	229	AL662899.2	519	ATGAGCAGCTCAGAGGAGGTGTCCTGGATTTCCTGGTTCTGTGGGCTCCGTGGCAATGAATTCTTCTGTGAAGTGGATGAAGACTACATCCAGGACAAATTTAATCTTACTGGACTCAATGAGCAGGTCCCTCACTATCGACAAGCTCTAGACATGATCTTGGACCTGGAGCCTGATGAAGAACTGGAAGACAACCCCAACCAGAGTGACCTGATTGAGCAGGCAGCCGAGATGCTTTATGGATTGATCCACGCCCGCTACATCCTTACCAACCGTGGCATCGCCCAGATGTTGGAAAAGTACCAGCAAGGAGACTTTGGTTACTGTCCTCGTGTGTACTGTGAGAACCAGCCAATGCTTCCCATTGGCCTTTCAGACATCCCAGGTGAAGCCATGGTGAAGCTCTACTGCCCCAAGTGCATGGATGTGTACACACCCAAGTCATCAAGACACCATCACACGGATGGCGCCTACTTCGGCACTGGTTTCCCTCACATGCTCTTCATGGTGCATCCCGAGTACCGGCCCAAGAGACCTGCCAACCAGTTTGTGCCCAGTTCCTGTTCCCGACATCCGGACGTGCCACTTCTGCCTCGTAGAAGACCCTTCTGTAGGATGCATTTCAGGCTCAGAGAAGTGTACCATCAGCAGCTCATCCCTGTGCATGGTGATCACCATCTATTATGA	MSSSEEVSWISWFCGLRGNEFFCEVDEDYIQDKFNLTGLNEQVPHYRQALDMILDLEPDEELEDNPNQSDLIEQAAEMLYGLIHARYILTNRGIAQMLEKYQQGDFGYCPRVYCENQPMLPIGLSDIPGEAMVKLYCPKCMDVYTPKSSRHHHTDGAYFGTGFPHMLFMVHPEYRPKRPANQFVPSSCSRHPDVPLLPRRRPFCRMHFRLREVYHQQLIPVHGDHHLL*	CCT	GAT	GAA	P	D	E
ENST00000264954.5	173	159	4.299643508173784e-5	91.6984126984127	218	GRPEL1	520	ATGGCGGCTCAGTGCGTGAGGTTGGCGCGGCGCAGTCTTCCTGCTTTGGCGTTGTCTCTCAGGCCATCTCCCCGGTTGTTGTGCACAGCCACGAAACAAAAGAACAGTGGCCAGAACCTGGAAGAGGACATGGGTCAGAGTGAACAGAAGGCAGATCCTCCTGCTACAGAGAAGACCCTCCTGGAAGAGAAGGTCAAGTTGGAGGAACAGCTGAAGGAGACTGTGGAAAAATATAAACGAGCTTTGGCAGACACTGAGAACTTACGGCAGAGGAGCCAGAAATTGGTGGAGGAGGCAAAATTATACGGCATTCAAGCCTTCTGCAAGGACTTGTTGGAGGTGGCAGACGTTCTGGAGAAGGCAACACAGTGTGTTCCAAAAGAAGAAATTAAAGACGATAACCCTCACCTGAAGAACCTCTATGAGGGGCTGGTCATGACTGAAGTCCAGATCCAGAAGGTGTTCACAAAGCATGGCTTGCTCAAGTTGAACCCTGTCGGAGCCAAGTTCGACCCTTATGAACATGAGGCCTTGTTCCACACACCGGTTGAGGGGAAGGAGCCAGGCACAGTGGCCCTAGTTAGCAAAGTGGGGTACAAGCTGCATGGGCGCACTCTGAGACCCGCCCTGGTGGGGGTGGTGAAGGAAGCTTAG	MAAQCVRLARRSLPALALSLRPSPRLLCTATKQKNSGQNLEEDMGQSEQKADPPATEKTLLEEKVKLEEQLKETVEKYKRALADTENLRQRSQKLVEEAKLYGIQAFCKDLLEVADVLEKATQCVPKEEIKDDNPHLKNLYEGLVMTEVQIQKVFTKHGLLKLNPVGAKFDPYEHEALFHTPVEGKEPGTVALVSKVGYKLHGRTLRPALVGVVKEA*	CCT	TAT	GAA	P	Y	E
ENST00000334869.9	180	23	6.2196101061633365e-6	91.57798165137612	434	LGMN	524	ATGGTTTGGAAAGTAGCTGTATTCCTCAGTGTGGCCCTGGGCATTGGTGCCGTTCCTATAGATGATCCTGAAGATGGAGGCAAGCACTGGGTGGTGATCGTGGCAGGTTCAAATGGCTGGTATAATTATAGGCACCAGGCAGACGCGTGCCATGCCTACCAGATCATTCACCGCAATGGGATTCCTGACGAACAGATCGTTGTGATGATGTACGATGACATTGCTTACTCTGAAGACAATCCCACTCCAGGAATTGTGATCAACAGGCCCAATGGCACAGATGTCTATCAGGGAGTCCCGAAGGACTACACTGGAGAGGATGTTACCCCACAAAATTTCCTTGCTGTGTTGAGAGGCGATGCAGAAGCAGTGAAGGGCATAGGATCCGGCAAAGTCCTGAAGAGTGGCCCCCAGGATCACGTGTTCATTTACTTCACTGACCATGGATCTACTGGAATACTGGTTTTTCCCAATGAAGATCTTCATGTAAAGGACCTGAATGAGACCATCCATTACATGTACAAACACAAAATGTACCGAAAGATGGTGTTCTACATTGAAGCCTGTGAGTCTGGGTCCATGATGAACCACCTGCCGGATAACATCAATGTTTATGCAACTACTGCTGCCAACCCCAGAGAGTCGTCCTACGCCTGTTACTATGATGAGAAGAGGTCCACGTACCTGGGGGACTGGTACAGCGTCAACTGGATGGAAGATTCGGACGTGGAAGATCTGACTAAAGAGACCCTGCACAAGCAGTACCACCTGGTAAAATCGCACACCAACACCAGCCACGTCATGCAGTATGGAAACAAAACAATCTCCACCATGAAAGTGATGCAGTTTCAGGGTATGAAACGCAAAGCCAGTTCTCCCGTCCCCCTACCTCCAGTCACACACCTTGACCTCACCCCCAGCCCTGATGTGCCTCTCACCATCATGAAAAGGAAACTGATGAACACCAATGATCTGGAGGAGTCCAGGCAGCTCACGGAGGAGATCCAGCGGCATCTGGATGCCAGGCACCTCATTGAGAAGTCAGTGCGTAAGATCGTCTCCTTGCTGGCAGCGTCCGAGGCTGAGGTGGAGCAGCTCCTGTCCGAGAGAGCCCCGCTCACGGGGCACAGCTGCTACCCAGAGGCCCTGCTGCACTTCCGGACCCACTGCTTCAACTGGCACTCCCCCACGTACGAGTATGCGTTGAGACATTTGTACGTGCTGGTCAACCTTTGTGAGAAGCCGTATCCGCTTCACAGGATAAAATTGTCCATGGACCACGTGTGCCTTGGTCACTACTGA	MVWKVAVFLSVALGIGAVPIDDPEDGGKHWVVIVAGSNGWYNYRHQADACHAYQIIHRNGIPDEQIVVMMYDDIAYSEDNPTPGIVINRPNGTDVYQGVPKDYTGEDVTPQNFLAVLRGDAEAVKGIGSGKVLKSGPQDHVFIYFTDHGSTGILVFPNEDLHVKDLNETIHYMYKHKMYRKMVFYIEACESGSMMNHLPDNINVYATTAANPRESSYACYYDEKRSTYLGDWYSVNWMEDSDVEDLTKETLHKQYHLVKSHTNTSHVMQYGNKTISTMKVMQFQGMKRKASSPVPLPPVTHLDLTPSPDVPLTIMKRKLMNTNDLEESRQLTEEIQRHLDARHLIEKSVRKIVSLLAASEAEVEQLLSERAPLTGHSCYPEALLHFRTHCFNWHSPTYEYALRHLYVLVNLCEKPYPLHRIKLSMDHVCLGHY*	TAC	CGA	AAG	Y	R	K
ENST00000216281.12	702	1871	5.059517612448522e-4	91.54549095520991	733	HSP90AA1	525	ATGCCTGAGGAAACCCAGACCCAAGACCAACCGATGGAGGAGGAGGAGGTTGAGACGTTCGCCTTTCAGGCAGAAATTGCCCAGTTGATGTCATTGATCATCAATACTTTCTACTCGAACAAAGAGATCTTTCTGAGAGAGCTCATTTCAAATTCATCAGATGCATTGGACAAAATCCGGTATGAAAGCTTGACAGATCCCAGTAAATTAGACTCTGGGAAAGAGCTGCATATTAACCTTATACCGAACAAACAAGATCGAACTCTCACTATTGTGGATACTGGAATTGGAATGACCAAGGCTGACTTGATCAATAACCTTGGTACTATCGCCAAGTCTGGGACCAAAGCGTTCATGGAAGCTTTGCAGGCTGGTGCAGATATCTCTATGATTGGCCAGTTCGGTGTTGGTTTTTATTCTGCTTATTTGGTTGCTGAGAAAGTAACTGTGATCACCAAACATAACGATGATGAGCAGTACGCTTGGGAGTCCTCAGCAGGGGGATCATTCACAGTGAGGACAGACACAGGTGAACCTATGGGTCGTGGAACAAAAGTTATCCTACACCTGAAAGAAGACCAAACTGAGTACTTGGAGGAACGAAGAATAAAGGAGATTGTGAAGAAACATTCTCAGTTTATTGGATATCCCATTACTCTTTTTGTGGAGAAGGAACGTGATAAAGAAGTAAGCGATGATGAGGCTGAAGAAAAGGAAGACAAAGAAGAAGAAAAAGAAAAAGAAGAGAAAGAGTCGGAAGACAAACCTGAAATTGAAGATGTTGGTTCTGATGAGGAAGAAGAAAAGAAGGATGGTGACAAGAAGAAGAAGAAGAAGATTAAGGAAAAGTACATCGATCAAGAAGAGCTCAACAAAACAAAGCCCATCTGGACCAGAAATCCCGACGATATTACTAATGAGGAGTACGGAGAATTCTATAAGAGCTTGACCAATGACTGGGAAGATCACTTGGCAGTGAAGCATTTTTCAGTTGAAGGACAGTTGGAATTCAGAGCCCTTCTATTTGTCCCACGACGTGCTCCTTTTGATCTGTTTGAAAACAGAAAGAAAAAGAACAACATCAAATTGTATGTACGCAGAGTTTTCATCATGGATAACTGTGAGGAGCTAATCCCTGAATATCTGAACTTCATTAGAGGGGTGGTAGACTCGGAGGATCTCCCTCTAAACATATCCCGTGAGATGTTGCAACAAAGCAAAATTTTGAAAGTTATCAGGAAGAATTTGGTCAAAAAATGCTTAGAACTCTTTACTGAACTGGCGGAAGATAAAGAGAACTACAAGAAATTCTATGAGCAGTTCTCTAAAAACATAAAGCTTGGAATACACGAAGACTCTCAAAATCGGAAGAAGCTTTCAGAGCTGTTAAGGTACTACACATCTGCCTCTGGTGATGAGATGGTTTCTCTCAAGGACTACTGCACCAGAATGAAGGAGAACCAGAAACATATCTATTATATCACAGGTGAGACCAAGGACCAGGTAGCTAACTCAGCCTTTGTGGAACGTCTTCGGAAACATGGCTTAGAAGTGATCTATATGATTGAGCCCATTGATGAGTACTGTGTCCAACAGCTGAAGGAATTTGAGGGGAAGACTTTAGTGTCAGTCACCAAAGAAGGCCTGGAACTTCCAGAGGATGAAGAAGAGAAAAAGAAGCAGGAAGAGAAAAAAACAAAGTTTGAGAACCTCTGCAAAATCATGAAAGACATATTGGAGAAAAAAGTTGAAAAGGTGGTTGTGTCAAACCGATTGGTGACATCTCCATGCTGTATTGTCACAAGCACATATGGCTGGACAGCAAACATGGAGAGAATCATGAAAGCTCAAGCCCTAAGAGACAACTCAACAATGGGTTACATGGCAGCAAAGAAACACCTGGAGATAAACCCTGACCATTCCATTATTGAGACCTTAAGGCAAAAGGCAGAGGCTGATAAGAACGACAAGTCTGTGAAGGATCTGGTCATCTTGCTTTATGAAACTGCGCTCCTGTCTTCTGGCTTCAGTCTGGAAGATCCCCAGACACATGCTAACAGGATCTACAGGATGATCAAACTTGGTCTGGGTATTGATGAAGATGACCCTACTGCTGATGATACCAGTGCTGCTGTAACTGAAGAAATGCCACCCCTTGAAGGAGATGACGACACATCACGCATGGAAGAAGTAGACTAA	MPEETQTQDQPMEEEEVETFAFQAEIAQLMSLIINTFYSNKEIFLRELISNSSDALDKIRYESLTDPSKLDSGKELHINLIPNKQDRTLTIVDTGIGMTKADLINNLGTIAKSGTKAFMEALQAGADISMIGQFGVGFYSAYLVAEKVTVITKHNDDEQYAWESSAGGSFTVRTDTGEPMGRGTKVILHLKEDQTEYLEERRIKEIVKKHSQFIGYPITLFVEKERDKEVSDDEAEEKEDKEEEKEKEEKESEDKPEIEDVGSDEEEEKKDGDKKKKKKIKEKYIDQEELNKTKPIWTRNPDDITNEEYGEFYKSLTNDWEDHLAVKHFSVEGQLEFRALLFVPRRAPFDLFENRKKKNNIKLYVRRVFIMDNCEELIPEYLNFIRGVVDSEDLPLNISREMLQQSKILKVIRKNLVKKCLELFTELAEDKENYKKFYEQFSKNIKLGIHEDSQNRKKLSELLRYYTSASGDEMVSLKDYCTRMKENQKHIYYITGETKDQVANSAFVERLRKHGLEVIYMIEPIDEYCVQQLKEFEGKTLVSVTKEGLELPEDEEEKKKQEEKKTKFENLCKIMKDILEKKVEKVVVSNRLVTSPCCIVTSTYGWTANMERIMKAQALRDNSTMGYMAAKKHLEINPDHSIIETLRQKAEADKNDKSVKDLVILLYETALLSSGFSLEDPQTHANRIYRMIKLGLGIDEDDPTADDTSAAVTEEMPPLEGDDDTSRMEEVD*	GAT	GAC	CCT	D	D	P
ENST00000370952.4	306	34	9.194206243893627e-6	91.52678571428572	603	LRRC40	526	ATGTCGCGCCTGAAGCGGATAGCGGGGCAGGATCTCCGCGCTGGTTTCAAAGCAGGTGGAAGAGACTGCGGTACCTCGGTACCCCAAGGGCTGTTGAAGGCAGCGAGGAAGAGCGGCCAGTTAAACCTGTCGGGTAGAAACCTCAGTGAAGTGCCGCAGTGTGTCTGGAGAATAAATGTGGATATCCCTGAGGAAGCTAATCAGAATCTTTCGTTTGGTGCTACTGAAAGATGGTGGGAGCAGACAGATTTGACCAAACTAATAATATCAAACAATAAACTTCAGTCACTTACAGATGACCTGCGACTCTTGCCTGCACTGACTGTTCTTGATATACATGATAATCAGTTGACATCCCTTCCTTCTGCTATAAGAGAGCTAGAAAATCTTCAGAAACTTAATGTCAGCCATAATAAACTGAAAATACTCCCTGAAGAAATTACAAACCTAAGAAACCTGAAGTGCCTGTATCTCCAGCATAATGAATTAACCTGCATATCAGAGGGATTTGAACAACTTTCCAATTTAGAAGATTTAGATCTTTCAAACAATCATCTTACAACTGTTCCTGCTAGTTTTTCTTCTCTGTCCAGTCTGGTGCGACTCAATCTTTCTAGTAATGAACTGAAGAGTTTGCCAGCAGAAATAAATAGAATGAAAAGGTTGAAGCATTTGGATTGTAATTCAAATCTCTTGGAAACTATACCTCCTGAATTGGCTGGCATGGAATCACTAGAATTGCTTTATTTGCGGAGGAATAAATTACGTTTTCTACCAGAATTTCCTTCTTGTAGTCTATTGAAGGAATTGCACGTAGGTGAAAACCAGATTGAAATGTTAGAGGCAGAACATCTTAAACATCTGAATTCAATTCTTGTGCTAGACCTGAGGGATAACAAGTTAAAATCTGTTCCAGATGAAATTATACTACTACGGTCCTTGGAAAGGCTTGACCTAAGCAACAATGATATTAGTAGTCTTCCCTATTCATTGGGGAACCTTCATTTGAAATTTTTGGCATTAGAAGGAAATCCTTTGAGAACAATTCGAAGAGAAATTATAAGTAAAGGAACACAAGAAGTCCTAAAATATCTACGAAGCAAGATCAAAGATGATGGACCTAGCCAAAGTGAGTCTGCTACTGAGACTGCCATGACACTACCAAGTGAATCCAGAGTCAATATACATGCCATCATTACATTAAAAATATTAGACTATAGTGATAAACAAGCAACTTTGATTCCTGATGAGGTGTTTGATGCAGTAAAAAGCAACATCGTCACTTCTATTAACTTCAGTAAGAATCAACTATGTGAAATTCCAAAAAGGATGGTAGAACTGAAGGAAATGGTTTCTGATGTCGATCTCAGTTTTAATAAACTTTCCTTTATATCCTTGGAGTTATGTGTGCTTCAGAAATTGACTTTTTTAGATCTCAGGAACAATTTTTTAAATTCTTTGCCAGAAGAAATGGAATCACTGGTAAGACTGCAAACGATCAATCTTTCCTTTAATAGGTTTAAAATGCTACCTGAAGTTCTATATCGTATCTTCACACTTGAAACAATTCTGATTAGTAATAATCAGGTTGGATCTGTGGACCCTCAGAAAATGAAGATGATGGAAAATCTGACCACGTTGGACCTTCAAAATAATGACCTCTTACAAATTCCACCAGAGCTCGGTAATTGTGTAAACTTAAGAACATTACTACTGGATGGAAATCCATTCCGAGTTCCTCGAGCAGCCATATTAATGAAAGGAACAGCTGCTATACTTGAATATTTGAGAGACCGAATTCCTACTTAA	MSRLKRIAGQDLRAGFKAGGRDCGTSVPQGLLKAARKSGQLNLSGRNLSEVPQCVWRINVDIPEEANQNLSFGATERWWEQTDLTKLIISNNKLQSLTDDLRLLPALTVLDIHDNQLTSLPSAIRELENLQKLNVSHNKLKILPEEITNLRNLKCLYLQHNELTCISEGFEQLSNLEDLDLSNNHLTTVPASFSSLSSLVRLNLSSNELKSLPAEINRMKRLKHLDCNSNLLETIPPELAGMESLELLYLRRNKLRFLPEFPSCSLLKELHVGENQIEMLEAEHLKHLNSILVLDLRDNKLKSVPDEIILLRSLERLDLSNNDISSLPYSLGNLHLKFLALEGNPLRTIRREIISKGTQEVLKYLRSKIKDDGPSQSESATETAMTLPSESRVNIHAIITLKILDYSDKQATLIPDEVFDAVKSNIVTSINFSKNQLCEIPKRMVELKEMVSDVDLSFNKLSFISLELCVLQKLTFLDLRNNFLNSLPEEMESLVRLQTINLSFNRFKMLPEVLYRIFTLETILISNNQVGSVDPQKMKMMENLTTLDLQNNDLLQIPPELGNCVNLRTLLLDGNPFRVPRAAILMKGTAAILEYLRDRIPT*	CCA	GAT	GAA	P	D	E
ENST00000328078.3	331	51	1.379130936584044e-5	91.375	559	GLUD2	527	ATGTACCGCTACCTGGCCAAAGCGCTGCTGCCGTCCCGGGCCGGGCCCGCTGCCCTGGGCTCCGCGGCCAACCACTCGGCCGCGTTGCTGGGCCGGGGCCGCGGACAGCCCGCCGCCGCCTCGCAGCCGGGGCTCGCATTGGCCGCCCGGCGCCACTACAGCGAGTTGGTGGCCGACCGCGAGGACGACCCCAACTTCTTCAAGATGGTGGAGGGCTTCTTCGATCGCGGCGCCAGCATCGTGGAGGACAAGTTGGTGAAGGACCTGAGGACCCAGGAAAGCGAGGAGCAGAAGCGGAACCGGGTGCGCGGCATCCTGCGGATCATCAAGCCCTGCAACCATGTGCTGAGTCTCTCCTTCCCCATCCGGCGCGACGACGGCTCCTGGGAGGTCATCGAAGGCTACCGGGCCCAGCACAGCCAGCACCGCACGCCCTGCAAGGGAGGTATCCGTTACAGCACTGATGTGAGTGTAGATGAAGTAAAAGCTTTGGCTTCTCTGATGACATACAAGTGTGCAGTGGTTGATGTGCCGTTTGGGGGTGCTAAAGCTGGTGTTAAGATCAATCCCAAGAACTATACCGAAAATGAATTGGAAAAGATCACAAGGAGGTTCACCATGGAGCTAGCAAAGAAGGGCTTTATTGGTCCTGGCGTTGATGTGCCTGCTCCAGACATGAACACAGGTGAGCGGGAGATGTCCTGGATTGCTGATACCTATGCCAGCACCATAGGGCACTATGATATTAATGCACACGCCTGTGTTACTGGTAAACCCATCAGCCAAGGGGGAATCCATGGACGCATCTCTGCTACTGGCCGTGGTGTCTTCCATGGGATTGAAAACTTCATCAATGAAGCTTCTTACATGAGCATTTTAGGAATGACACCAGGGTTTAGAGATAAAACATTTGTTGTTCAGGGATTTGGTAATGTGGGCCTACACTCTATGAGATATTTACATCGTTTTGGTGCTAAATGTATTGCTGTTGGTGAGTCTGATGGGAGTATATGGAATCCAGATGGTATTGACCCAAAGGAACTGGAAGACTTCAAATTGCAACATGGGTCCATTCTGGGCTTCCCCAAGGCAAAGCCCTATGAAGGAAGCATCTTGGAGGTCGACTGTGACATACTGATCCCAGCTGCCACTGAGAAGCAGTTGACCAAATCCAACGCACCCAGAGTCAAAGCCAAGATCATTGCTGAAGGTGCCAATGGGCCAACAACTCCAGAAGCTGATAAGATCTTCCTGGAGAGAAACATTTTGGTTATTCCAGATCTCTACTTGAATGCTGGAGGAGTGACAGTATCTTACTTTGAGTGGCTGAAGAATCTAAATCATGTCAGCTATGGCCGTTTGACCTTCAAATATGAAAGGGATTCTAACTACCACTTGCTCCTGTCTGTTCAAGAGAGTTTAGAAAGAAAATTTGGAAAGCATGGTGGAACTATTCCCATTGTACCCACGGCAGAGTTCCAAGACAGTATATCGGGTGCATCTGAGAAAGACATTGTGCACTCTGCCTTGGCATACACAATGGAGCGTTCTGCCAGGCAAATTATGCACACAGCCATGAAGTATAACCTGGGATTGGACCTGAGAACAGCTGCCTATGTCAATGCCATTGAAAAAGTCTTCAAAGTGTACAGTGAAGCTGGTGTGACCTTCACATAG	MYRYLAKALLPSRAGPAALGSAANHSAALLGRGRGQPAAASQPGLALAARRHYSELVADREDDPNFFKMVEGFFDRGASIVEDKLVKDLRTQESEEQKRNRVRGILRIIKPCNHVLSLSFPIRRDDGSWEVIEGYRAQHSQHRTPCKGGIRYSTDVSVDEVKALASLMTYKCAVVDVPFGGAKAGVKINPKNYTENELEKITRRFTMELAKKGFIGPGVDVPAPDMNTGEREMSWIADTYASTIGHYDINAHACVTGKPISQGGIHGRISATGRGVFHGIENFINEASYMSILGMTPGFRDKTFVVQGFGNVGLHSMRYLHRFGAKCIAVGESDGSIWNPDGIDPKELEDFKLQHGSILGFPKAKPYEGSILEVDCDILIPAATEKQLTKSNAPRVKAKIIAEGANGPTTPEADKIFLERNILVIPDLYLNAGGVTVSYFEWLKNLNHVSYGRLTFKYERDSNYHLLLSVQESLERKFGKHGGTIPIVPTAEFQDSISGASEKDIVHSALAYTMERSARQIMHTAMKYNLGLDLRTAAYVNAIEKVFKVYSEAGVTFT*	GTT	GGT	GAG	V	G	E
ENST00000320954.10	177	20	5.408356614055075e-6	91.36363636363636	402	CRTAP	528	ATGGAGCCGGGGCGCCGGGGGGCCGCGGCGCTGCTAGCGCTGCTGTGCGTGGCCTGCGCGCTGCGCGCCGGGCGCGCCCAATACGAACGCTACAGCTTCCGCAGCTTCCCACGGGACGAGCTGATGCCGCTCGAGTCGGCCTACCGGCACGCGCTGGACAAGTACAGCGGCGAGCACTGGGCCGAGAGCGTGGGCTACCTGGAGATCAGCCTGCGGCTGCACCGCTTGCTGCGCGACAGCGAGGCCTTCTGCCACCGCAACTGCAGCGCCGCGCCGCAGCCCGAGCCCGCCGCCGGCCTCGCCAGCTATCCCGAGCTGCGCCTCTTCGGGGGCCTGCTGCGCCGCGCGCACTGCCTCAAGCGCTGCAAGCAGGGCCTGCCAGCCTTCCGCCAGTCCCAGCCCAGCCGCGAGGTGCTGGCGGACTTCCAGCGCCGCGAGCCCTACAAGTTCCTGCAGTTCGCTTACTTCAAGGCAAATAATCTCCCCAAAGCCATCGCCGCTGCTCACACCTTTCTACTGAAGCATCCTGATGACGAAATGATGAAGAGGAACATGGCATATTATAAGAGCCTGCCTGGTGCCGAGGACTACATTAAAGACCTGGAAACCAAGTCATATGAAAGCCTGTTCATCCGAGCAGTGCGGGCATACAACGGTGAGAACTGGAGAACATCCATCACAGACATGGAGCTGGCCCTTCCCGACTTCTTCAAAGCCTTTTACGAGTGTCTCGCAGCCTGCGAGGGTTCCAGGGAGATCAAGGACTTCAAGGATTTCTACCTTTCCATAGCAGATCATTATGTAGAAGTTCTGGAATGCAAAATACAGTGTGAAGAGAACCTCACCCCAGTTATAGGAGGCTATCCGGTTGAGAAATTTGTGGCTACCATGTATCATTACTTGCAGTTTGCCTATTATAAGTTGAACGACCTGAAGAATGCAGCCCCCTGTGCAGTCAGCTATCTGCTCTTTGATCAGAATGACAAGGTCATGCAGCAGAACCTGGTGTATTACCAGTACCACAGGGACACTTGGGGCCTCTCGGATGAGCACTTCCAGCCCAGACCTGAAGCAGTTCAGTTCTTTAATGTGACCACACTCCAGAAGGAGCTGTATGACTTTGCTAAGGAAAATATAATGGATGATGATGAGGGAGAAGTTGTGGAATATGTGGATGACCTCTTGGAACTGGAGGAGACCAGCTAG	MEPGRRGAAALLALLCVACALRAGRAQYERYSFRSFPRDELMPLESAYRHALDKYSGEHWAESVGYLEISLRLHRLLRDSEAFCHRNCSAAPQPEPAAGLASYPELRLFGGLLRRAHCLKRCKQGLPAFRQSQPSREVLADFQRREPYKFLQFAYFKANNLPKAIAAAHTFLLKHPDDEMMKRNMAYYKSLPGAEDYIKDLETKSYESLFIRAVRAYNGENWRTSITDMELALPDFFKAFYECLAACEGSREIKDFKDFYLSIADHYVEVLECKIQCEENLTPVIGGYPVEKFVATMYHYLQFAYYKLNDLKNAAPCAVSYLLFDQNDKVMQQNLVYYQYHRDTWGLSDEHFQPRPEAVQFFNVTTLQKELYDFAKENIMDDDEGEVVEYVDDLLELEETS*	CCT	GAT	GAC	P	D	D
ENST00000357559.9	53	55	1.4872980688651456e-5	91.22666666666667	622	FXR1	531	ATGGCGGAGCTGACGGTGGAGGTTCGCGGCTCTAACGGGGCTTTCTACAAGGGATTTATCAAAGATGTTCATGAAGACTCCCTTACAGTTGTTTTTGAAAATAATTGGCAACCAGAACGCCAGGTTCCATTTAATGAAGTTAGATTACCACCACCACCTGATATAAAAAAAGAAATTAGTGAAGGAGATGAAGTAGAGGTATATTCAAGAGCAAATGACCAAGAGCCATGTGGGTGGTGGTTGGCTAAAGTTCGGATGATGAAAGGAGAATTTTATGTCATTGAATATGCTGCTTGTGACGCTACTTACAATGAAATAGTCACATTTGAACGACTTCGGCCTGTCAATCAAAATAAAACTGTCAAAAAAAATACCTTCTTTAAATGCACAGTGGATGTTCCTGAGGATTTGAGAGAGGCGTGTGCTAATGAAAATGCACATAAAGATTTTAAGAAAGCAGTAGGAGCATGCAGAATTTTTTACCATCCAGAAACAACACAGCTAATGATACTGTCTGCCAGTGAAGCAACTGTGAAGAGAGTAAACATCTTAAGTGACATGCATTTGCGAAGTATTCGTACGAAGTTGATGCTTATGTCCAGAAATGAAGAGGCCACTAAGCATTTAGAATGCACAAAACAACTTGCAGCAGCTTTTCATGAGGAATTTGTTGTGAGAGAAGATTTAATGGGCCTGGCAATAGGAACACATGGTAGTAACATCCAGCAAGCTAGGAAGGTTCCTGGAGTTACCGCCATTGAGCTAGATGAAGATACTGGAACATTCAGAATCTACGGAGAGAGTGCTGATGCTGTAAAAAAGGCTAGAGGTTTCTTGGAATTTGTGGAGGATTTTATTCAGGTTCCTAGGAATCTCGTTGGAAAAGTAATTGGAAAAAATGGCAAAGTTATTCAAGAAATAGTGGACAAATCTGGTGTGGTTCGAGTGAGAATTGAAGGGGACAATGAAAATAAATTACCCAGAGAAGACGGTATGGTTCCATTTGTATTTGTTGGCACTAAAGAAAGCATTGGAAATGTGCAGGTTCTTCTAGAGTATCATATTGCCTATCTAAAGGAAGTAGAACAGCTAAGAATGGAACGCCTACAGATTGATGAACAGCTGCGACAGATTGGTTCTAGGTCTTATAGCGGAAGAGGCAGAGGTCGTCGGGGACCTAATTACACCTCCGGTTATGGTACAAATTCTGAGCTGTCTAACCCCTCTGAAACGGAATCTGAGCGTAAAGACGAGCTGAGTGATTGGTCATTGGCAGGAGAAGATGATCGAGACAGCCGACATCAGCGTGACAGCAGGAGACGCCCAGGAGGAAGAGGCAGAAGTGTTTCAGGGGGTCGAGGTCGTGGTGGACCACGTGGTGGCAAATCCTCCATCAGTTCTGTGCTCAAAGATCCAGACAGCAATCCATACAGCTTACTTGATAATACAGAATCAGATCAGACTGCAGACACTGATGCCAGCGAATCTCATCACAGTACTAACCGTCGTAGGCGGTCTCGTAGACGAAGGACTGATGAAGATGCTGTTCTGATGGATGGAATGACTGAATCTGATACAGCTTCAGTTAATGAAAATGGGCTAGTCACAGTTGCAGATTATATTTCTAGAGCTGAGTCTCAGAGCAGACAAAGAAACCTCCCAAGGGAAACTTTGGCTAAAAACAAGAAAGAAATGGCAAAAGATGTGATTGAAGAGCATGGTCCTTCAGAAAAGGCAATAAACGGCCCAACTAGTGCTTCTGGCGATGACATTTCTAAGCTACAGCGTACTCCAGGAGAAGAAAAGATTAATACCTTAAAAGAAGAAAACACTCAAGAAGCAGCAGTCCTGAATGGTGTTTCATAA	MAELTVEVRGSNGAFYKGFIKDVHEDSLTVVFENNWQPERQVPFNEVRLPPPPDIKKEISEGDEVEVYSRANDQEPCGWWLAKVRMMKGEFYVIEYAACDATYNEIVTFERLRPVNQNKTVKKNTFFKCTVDVPEDLREACANENAHKDFKKAVGACRIFYHPETTQLMILSASEATVKRVNILSDMHLRSIRTKLMLMSRNEEATKHLECTKQLAAAFHEEFVVREDLMGLAIGTHGSNIQQARKVPGVTAIELDEDTGTFRIYGESADAVKKARGFLEFVEDFIQVPRNLVGKVIGKNGKVIQEIVDKSGVVRVRIEGDNENKLPREDGMVPFVFVGTKESIGNVQVLLEYHIAYLKEVEQLRMERLQIDEQLRQIGSRSYSGRGRGRRGPNYTSGYGTNSELSNPSETESERKDELSDWSLAGEDDRDSRHQRDSRRRPGGRGRSVSGGRGRGGPRGGKSSISSVLKDPDSNPYSLLDNTESDQTADTDASESHHSTNRRRRSRRRRTDEDAVLMDGMTESDTASVNENGLVTVADYISRAESQSRQRNLPRETLAKNKKEMAKDVIEEHGPSEKAINGPTSASGDDISKLQRTPGEEKINTLKEENTQEAAVLNGVS*	CCA	CCT	GAT	P	P	D
ENST00000262887.9	532	27	7.301281428974351e-6	91.05319148936172	634	XRCC1	532	ATGCCGGAGATCCGCCTCCGCCATGTCGTGTCCTGCAGCAGCCAGGACTCGACTCACTGTGCAGAAAATCTTCTCAAGGCAGACACTTACCGAAAATGGCGGGCAGCCAAGGCAGGCGAGAAGACCATCTCTGTGGTCCTACAGTTGGAGAAGGAGGAGCAGATACACAGTGTGGACATTGGGAATGATGGCTCAGCTTTCGTGGAGGTGCTGGTGGGCAGTTCAGCTGGAGGCGCTGGGGAGCAAGACTATGAGGTCCTTCTGGTCACCTCATCTTTCATGTCCCCTTCCGAGAGCCGCAGTGGCTCAAACCCCAACCGCGTTCGCATGTTTGGGCCTGACAAGCTGGTCCGGGCAGCCGCCGAGAAGCGCTGGGACCGGGTCAAAATTGTTTGCAGCCAGCCCTACAGCAAGGACTCCCCCTTTGGCTTGAGTTTTGTACGGTTTCATAGCCCCCCAGACAAAGATGAGGCAGAGGCCCCGTCCCAGAAGGTGACAGTGACCAAGCTTGGCCAGTTCCGTGTGAAGGAGGAGGATGAGAGCGCCAACTCTCTGAGGCCGGGGGCTCTCTTCTTCAGCCGGATCAACAAGACATCCCCAGTCACAGCCAGCGACCCAGCAGGACCTAGCTATGCAGCTGCTACCCTCCAGGCTTCTAGTGCTGCCTCCTCAGCCTCTCCAGTCTCCAGGGCCATAGGCAGCACCTCCAAGCCCCAGGAGTCTCCCAAAGGGAAGAGGAAGTTGGATTTGAACCAAGAAGAAAAGAAGACCCCCAGCAAACCACCAGCCCAGCTGTCGCCATCTGTTCCCAAGAGACCTAAATTGCCAGCTCCAACTCGTACCCCAGCCACAGCCCCAGTCCCTGCCCGAGCACAGGGGGCAGTGACAGGCAAACCCCGAGGAGAAGGCACCGAGCCCAGACGACCCCGAGCTGGCCCAGAGGAGCTGGGGAAGATCCTTCAGGGTGTGGTAGTGGTGCTGAGTGGCTTCCAGAACCCCTTCCGCTCCGAGCTGCGAGATAAGGCCCTAGAGCTTGGGGCCAAGTATCGGCCAGACTGGACCCGGGACAGCACGCACCTCATCTGTGCCTTTGCCAACACCCCCAAGTACAGCCAGGTCCTAGGCCTGGGAGGCCGCATCGTGCGTAAGGAGTGGGTGCTGGACTGTCACCGCATGCGTCGGCGGCTGCCCTCCCAGAGGTACCTCATGGCAGGGCCAGGTTCCAGCAGTGAGGAGGATGAGGCCTCTCACAGCGGTGGCAGCGGAGATGAAGCCCCCAAGCTTCCTCAGAAGCAACCCCAGACCAAAACCAAGCCCACTCAGGCAGCTGGACCCAGCTCACCCCAGAAGCCCCCAACCCCTGAAGAGACCAAAGCAGCCTCACCAGTGCTCCAGGAAGATATAGACATTGAGGGGGTACAGTCAGAAGGACAGGACAATGGGGCGGAAGATTCTGGGGACACAGAGGATGAGCTGAGGAGGGTGGCAGAGCAGAAGGAACACAGACTGCCCCCTGGCCAGGAGGAGAATGGGGAAGACCCGTATGCAGGCTCCACGGATGAGAACACGGACAGTGAGGAACACCAGGAGCCTCCTGATCTGCCAGTCCCTGAGCTCCCAGATTTCTTCCAGGGCAAGCACTTCTTTCTTTACGGGGAGTTCCCTGGGGACGAGCGGCGGAAACTCATCCGATACGTCACAGCCTTCAATGGGGAGCTCGAGGACTATATGAGTGACCGGGTTCAGTTTGTGATCACAGCACAGGAATGGGATCCCAGCTTTGAGGAGGCCCTGATGGACAACCCCTCCCTGGCATTCGTTCGTCCCCGATGGATCTACAGTTGCAATGAGAAGCAGAAGTTACTTCCTCACCAGCTCTATGGGGTGGTGCCGCAAGCCTGA	MPEIRLRHVVSCSSQDSTHCAENLLKADTYRKWRAAKAGEKTISVVLQLEKEEQIHSVDIGNDGSAFVEVLVGSSAGGAGEQDYEVLLVTSSFMSPSESRSGSNPNRVRMFGPDKLVRAAAEKRWDRVKIVCSQPYSKDSPFGLSFVRFHSPPDKDEAEAPSQKVTVTKLGQFRVKEEDESANSLRPGALFFSRINKTSPVTASDPAGPSYAAATLQASSAASSASPVSRAIGSTSKPQESPKGKRKLDLNQEEKKTPSKPPAQLSPSVPKRPKLPAPTRTPATAPVPARAQGAVTGKPRGEGTEPRRPRAGPEELGKILQGVVVVLSGFQNPFRSELRDKALELGAKYRPDWTRDSTHLICAFANTPKYSQVLGLGGRIVRKEWVLDCHRMRRRLPSQRYLMAGPGSSSEEDEASHSGGSGDEAPKLPQKQPQTKTKPTQAAGPSSPQKPPTPEETKAASPVLQEDIDIEGVQSEGQDNGAEDSGDTEDELRRVAEQKEHRLPPGQEENGEDPYAGSTDENTDSEEHQEPPDLPVPELPDFFQGKHFFLYGEFPGDERRKLIRYVTAFNGELEDYMSDRVQFVITAQEWDPSFEEALMDNPSLAFVRPRWIYSCNEKQKLLPHQLYGVVPQA*	CCT	CCT	GAT	P	P	D
ENST00000399438.8	401	22	5.949192275460582e-6	91.04950495049503	418	TRAPPC13	533	ATGGAAGTGAATCCCCCTAAACAGGAGCACCTGCTGGCGCTAAAAGTGATGCGGCTGACTAAGCCTACTTTATTCACCAATATCCCAGTAACATGTGAAGAGAAAGACTTACCTGGAGATCTCTTTAACCAGCTGATGAGAGATGATCCTTCAACCGTTAATGGTGCAGAAGTTTTAATGTTGGGAGAAATGCTGACTTTACCACAGAATTTTGGGAATATATTTTTGGGAGAGACCTTTTCCAGTTATATCAGCGTTCATAATGATAGCAATCAAGTTGTAAAAGACATATTAGTAAAAGCTGATCTTCAGACAAGTTCTCAGCGTTTAAATCTTTCAGCCTCCAATGCTGCAGTGGCTGAACTTAAACCGGATTGTTGTATTGATGATGTCATACATCATGAAGTCAAAGAAATTGGAACACACATCTTGGTATGTGCTGTGAGTTATACAACTCAGGCTGGAGAAAAAATGTATTTCAGAAAATTCTTCAAATTTCAGGTTCTCAAACCATTGGATGTGAAAACCAAATTTTACAATGCAGAGAGTGACCTCAGTTCTGTGACTGATGAAGTATTTCTGGAAGCCCAGATTCAGAATATGACAACCTCACCTATGTTTATGGAGAAGGTTTCACTGGAGCCATCTATTATGTACAATGTAACAGAATTAAATTCAGTCAGCCAAGCTGGAGAATGTGTGTCTACGTTTGGGTCAAGAGCATATTTGCAACCAATGGATACACGCCAGTACTTATACTGCCTAAAGCCAAAGAATGAATTTGCAGAAAAAGCAGGCATCATTAAGGGAGTAACAGTAATTGGAAAATTGGATATAGTATGGAAAACAAATCTAGGTGAAAGGGGAAGGTTACAGACCAGCCAACTTCAAAGAATGGCTCCAGGTTATGGAGATGTTAGGTTGTCTTTGGAGGCAATACCAGATACCGTAAACCTTGAAGAACCTTTTCATATTACCTGTAAAATAACAAACTGCAGTGAAAGGACTATGGATCTGGTTTTGGAAATGTGCAATACCAATTCCATCCACTGGTGTGGAATTTCAGGAAGACAGCTGGGAAAGCTGCATCCAAGTTCTTCGCTCTGTCTTGCCCTTACTCTGCTTTCTTCAGTACAGGGACTGCAAAGCATCTCTGGCTTAAGACTAACAGACACATTCTTAAAGAGAACATATGAATATGATGACATCGCACAAGTCTGTGTGGTATCTTCTGCCATTAAAGTGGAAAGCTGA	MEVNPPKQEHLLALKVMRLTKPTLFTNIPVTCEEKDLPGDLFNQLMRDDPSTVNGAEVLMLGEMLTLPQNFGNIFLGETFSSYISVHNDSNQVVKDILVKADLQTSSQRLNLSASNAAVAELKPDCCIDDVIHHEVKEIGTHILVCAVSYTTQAGEKMYFRKFFKFQVLKPLDVKTKFYNAESDLSSVTDEVFLEAQIQNMTTSPMFMEKVSLEPSIMYNVTELNSVSQAGECVSTFGSRAYLQPMDTRQYLYCLKPKNEFAEKAGIIKGVTVIGKLDIVWKTNLGERGRLQTSQLQRMAPGYGDVRLSLEAIPDTVNLEEPFHITCKITNCSERTMDLVLEMCNTNSIHWCGISGRQLGKLHPSSSLCLALTLLSSVQGLQSISGLRLTDTFLKRTYEYDDIAQVCVVSSAIKVES*	TAT	GAT	GAC	Y	D	D
ENST00000261942.7	352	41	1.1087131058812903e-5	90.97512437810946	446	FAF2	534	ATGGCGGCGCCTGAGGAGCGGGATCTAACCCAGGAGCAGACAGAGAAGCTGCTGCAGTTTCAGGATCTCACTGGCATCGAATCTATGGATCAGTGTCGCCATACCTTGGAACAGCATAACTGGAACATAGAGGCTGCTGTACAGGACAGATTGAATGAGCAAGAGGGCGTACCTAGTGTTTTCAACCCACCTCCATCACGACCCCTGCAGGTTAATACAGCTGACCACAGGATCTACAGCTATGTTGTCTCAAGACCTCAACCAAGGGGGCTGCTTGGATGGGGTTATTACTTGATAATGCTTCCATTCCGGTTTACCTATTACACGATACTTGATATATTTAGGTTTGCTCTTCGTTTTATACGGCCTGACCCTCGCAGCCGGGTCACTGACCCCGTTGGGGACATTGTTTCATTTATGCACTCTTTTGAAGAGAAATATGGGAGGGCACACCCTGTCTTCTACCAGGGAACGTACAGCCAGGCACTTAACGATGCCAAAAGGGAGCTTCGCTTTCTTTTGGTTTATCTTCATGGAGATGATCACCAGGACTCTGATGAGTTTTGTCGCAACACACTCTGTGCACCTGAAGTTATTTCACTAATAAACACTAGGATGCTCTTCTGGGCATGCTCTACAAACAAACCTGAGGGATACAGGGTCTCACAGGCTTTACGAGAGAACACCTATCCATTCCTGGCCATGATTATGCTGAAGGATCGAAGGATGACTGTGGTGGGACGGCTAGAAGGCCTCATTCAACCTGATGACCTCATTAACCAACTGACATTTATCATGGATGCTAACCAGACTTACCTGGTGTCAGAACGCCTAGAAAGGGAAGAAAGAAACCAGACCCAAGTGCTGAGACAACAGCAGGATGAGGCCTACCTGGCCTCTCTCAGAGCTGACCAGGAGAAAGAAAGAAAGAAACGGGAGGAGCGGGAGCGTAAGCGGCGGAAGGAGGAGGAGGTGCAACAGCAAAAGTTGGCAGAGGAGAGACGGCGGCAGAATTTACAGGAGGAAAAGGAAAGGAAGTTGGAATGCCTGCCCCCTGAACCTTCCCCTGATGACCCTGAAAGTGTCAAGATCATCTTCAAATTACCTAATGATTCTCGAGTAGAGAGACGATTCCACTTTTCACAGTCTCTAACAGTAATCCACGACTTCTTATTCTCCTTGAAGGAAAGCCCAGAAAAGTTTCAGATTGAAGCCAATTTTCCCAGGCGAGTGCTGCCCTGCATCCCTTCAGAGGAGTGGCCCAATCCCCCTACGCTACAGGAGGCCGGACTCAGCCACACAGAAGTTCTTTTTGTTCAGGACCTAACTGACGAATGA	MAAPEERDLTQEQTEKLLQFQDLTGIESMDQCRHTLEQHNWNIEAAVQDRLNEQEGVPSVFNPPPSRPLQVNTADHRIYSYVVSRPQPRGLLGWGYYLIMLPFRFTYYTILDIFRFALRFIRPDPRSRVTDPVGDIVSFMHSFEEKYGRAHPVFYQGTYSQALNDAKRELRFLLVYLHGDDHQDSDEFCRNTLCAPEVISLINTRMLFWACSTNKPEGYRVSQALRENTYPFLAMIMLKDRRMTVVGRLEGLIQPDDLINQLTFIMDANQTYLVSERLEREERNQTQVLRQQQDEAYLASLRADQEKERKKREERERKRRKEEEVQQQKLAEERRRQNLQEEKERKLECLPPEPSPDDPESVKIIFKLPNDSRVERRFHFSQSLTVIHDFLFSLKESPEKFQIEANFPRRVLPCIPSEEWPNPPTLQEAGLSHTEVLFVQDLTDE*	CCC	CCT	GAA	P	P	E
ENST00000229179.9	297	89	2.4067186932545085e-5	90.9646799116998	926	NUP107	535	ATGGACAGGAGTGGCTTTGGAGAGATATCATCCCCTGTAATCCGGGAGGCAGAGGTGACACGGACTGCACGGAAACAGAGTGCTCAGAAAAGAGTTTTACTTCAGGCATCTCAAGATGAAAATTTTGGTAATACTACACCAAGAAACCAGGTTATCCCTCGAACTCCTAGCTCATTTCGACAGCCTTTTACCCCAACAAGCCGAAGCTTACTAAGGCAGCCAGATATTTCCTGCATTCTTGGAACAGGAGGGAAGTCGCCCCGACTTACGCAGTCTTCAGGGTTCTTTGGAAATCTCTCCATGGTTACTAATCTGGATGACAGTAACTGGGCAGCTGCATTTTCATCACAGCGTTCCGGGCTGTTCACAAACACAGAGCCCCACAGTATAACAGAAGATGTAACTATCAGTGCTGTTATGTTACGTGAGGATGATCCTGGAGAAGCTGCATCCATGAGTATGTTTTCTGATTTCCTGCAGTCTTTTCTGAAGCACTCTTCGAGTACAGTTTTTGATCTTGTGGAAGAGTATGAAAACATCTGTGGTAGTCAGGTGAATATACTGAGTAAAATAGTGAGTCGAGCAACACCTGGACTTCAAAAATTTTCAAAAACAGCCAGTATGCTCTGGCTTCTTCAACAGGAGATGGTCACATGGAGGCTGCTGGCTTCTTTGTATAGAGACAGAATACAGTCTGCATTAGAAGAGGAAAGTGTATTCGCAGTTACTGCTGTTAATGCCAGTGAAAAAACAGTTGTGGAAGCGTTATTTCAGAGGGATTCACTTGTTCGACAAAGTCAGCTGGTGGTAGATTGGTTAGAGAGTATTGCCAAAGATGAAATTGGAGAATTTTCTGATAATATTGAGTTTTATGCAAAATCAGTATATTGGGAAAATACTCTGCATACCTTAAAACAACGGCAGCTGACTTCTTACGTTGGAAGTGTTCGTCCGCTTGTCACTGAATTGGACCCTGATGCTCCCATAAGACAGAAAATGCCCCTTGATGATCTGGATAGAGAAGATGAAGTTAGATTACTCAAATATCTCTTTACTCTAATCCGTGCTGGAATGACAGAAGAGGCACAACGACTCTGTAAACGCTGTGGTCAAGCATGGAGAGCTGCAACACTTGAAGGCTGGAAACTGTACCATGACCCTAATGTTAATGGAGGAACAGAATTAGAACCTGTTGAAGGGAATCCATATAGACGCATTTGGAAAATAAGTTGCTGGAGAATGGCAGAAGATGAGCTTTTTAATAGATACGAGAGAGCAATTTATGCAGCTTTAAGTGGGAATCTTAAGCAGCTGCTTCCTGTCTGTGACACCTGGGAAGACACAGTTTGGGCCTACTTCCGGGTGATGGTGGACAGTCTGGTAGAACAGGAGATCCAGACATCAGTAGCAACTCTGGATGAAACTGAAGAACTCCCTAGAGAATATCTGGGAGCAAACTGGACGTTAGAAAAGGTTTTTGAGGAACTTCAAGCTACTGACAAAAAGAGAGTTCTGGAAGAGAATCAAGAACATTATCATATAGTTCAAAAGTTTCTTATCCTGGGAGACATTGATGGTTTGATGGATGAGTTTAGCAAATGGCTTTCCAAAAGCAGAAACAATCTACCTGGACACCTGCTTCGCTTTATGACTCACCTTATTTTGTTTTTCCGTACTCTGGGACTACAGACCAAGGAGGAAGTTTCTATTGAAGTTTTAAAGACATACATACAGCTTTTAATAAGAGAGAAACATACAAATCTTATAGCATTTTATACCTGTCATTTGCCTCAAGACCTAGCTGTTGCCCAGTATGCATTATTTTTGGAAAGTGTTACAGAATTTGAACAGCGCCACCATTGCCTGGAGTTGGCTAAAGAAGCAGATTTGGATGTTGCAACAATAACAAAAACTGTAGTTGAGAATATTCGAAAGAAAGATAATGGTGAATTTAGTCATCATGACCTGGCCCCAGCCCTAGATACTGGCACTACTGAGGAGGATCGTTTAAAAATTGATGTAATTGACTGGTTGGTATTTGACCCAGCGCAGAGGGCAGAAGCACTGAAACAAGGCAATGCAATTATGAGAAAATTCTTGGCATCAAAAAAGCACGAAGCTGCAAAAGAAGTATTTGTGAAAATTCCTCAGGATTCTATAGCAGAAATCTATAATCAGTGCGAGGAACAAGGAATGGAAAGTCCACTTCCTGCTGAAGATGATAATGCTATCCGAGAACATTTGTGCATCAGAGCTTATTTGGAAGCCCATGAAACCTTTAATGAGTGGTTTAAGCATATGAATTCAGTTCCACAAAAACCTGCTTTGATACCTCAACCAACTTTTACTGAGAAAGTGGCTCATGAACACAAAGAAAAGAAATATGAAATGGATTTTGGTATTTGGAAAGGGCATTTGGATGCCCTAACTGCTGATGTGAAGGAGAAAATGTATAACGTCTTGTTGTTTGTTGATGGAGGGTGGATGGTGGATGTTAGAGAGGATGCCAAAGAAGACCATGAAAGAACACATCAAATGGTCTTACTGAGAAAGCTTTGTCTGCCAATGTTGTGTTTTCTGCTTCATACGATATTGCACAGTACTGGTCAGTATCAGGAATGCCTACAGTTAGCAGATATGGTATCCTCTGAGCGCCACAAACTGTACCTGGTATTTTCTAAGGAAGAGCTAAGGAAGTTGCTGCAGAAGCTCAGAGAGTCCTCTCTAATGCTCCTAGACCAGGGACTTGACCCATTAGGGTATGAAATTCAGTTATAG	MDRSGFGEISSPVIREAEVTRTARKQSAQKRVLLQASQDENFGNTTPRNQVIPRTPSSFRQPFTPTSRSLLRQPDISCILGTGGKSPRLTQSSGFFGNLSMVTNLDDSNWAAAFSSQRSGLFTNTEPHSITEDVTISAVMLREDDPGEAASMSMFSDFLQSFLKHSSSTVFDLVEEYENICGSQVNILSKIVSRATPGLQKFSKTASMLWLLQQEMVTWRLLASLYRDRIQSALEEESVFAVTAVNASEKTVVEALFQRDSLVRQSQLVVDWLESIAKDEIGEFSDNIEFYAKSVYWENTLHTLKQRQLTSYVGSVRPLVTELDPDAPIRQKMPLDDLDREDEVRLLKYLFTLIRAGMTEEAQRLCKRCGQAWRAATLEGWKLYHDPNVNGGTELEPVEGNPYRRIWKISCWRMAEDELFNRYERAIYAALSGNLKQLLPVCDTWEDTVWAYFRVMVDSLVEQEIQTSVATLDETEELPREYLGANWTLEKVFEELQATDKKRVLEENQEHYHIVQKFLILGDIDGLMDEFSKWLSKSRNNLPGHLLRFMTHLILFFRTLGLQTKEEVSIEVLKTYIQLLIREKHTNLIAFYTCHLPQDLAVAQYALFLESVTEFEQRHHCLELAKEADLDVATITKTVVENIRKKDNGEFSHHDLAPALDTGTTEEDRLKIDVIDWLVFDPAQRAEALKQGNAIMRKFLASKKHEAAKEVFVKIPQDSIAEIYNQCEEQGMESPLPAEDDNAIREHLCIRAYLEAHETFNEWFKHMNSVPQKPALIPQPTFTEKVAHEHKEKKYEMDFGIWKGHLDALTADVKEKMYNVLLFVDGGWMVDVREDAKEDHERTHQMVLLRKLCLPMLCFLLHTILHSTGQYQECLQLADMVSSERHKLYLVFSKEELRKLLQKLRESSLMLLDQGLDPLGYEIQL*	TAT	TGG	GAA	Y	W	E
ENST00000373627.9	176	31	8.382952751785366e-6	90.90225563909776	390	MTCH1	537	ATGGGAGCTTCGGACCCGGAAGTGGCGCCCTGGGCTCGCGGCGGTGCCGCGGGGATGGCGGGAGCCGGAGCTGGAGCCGGAGCTCGCGGCGGAGCGGCGGCGGGGGTCGAGGCTCGAGCTCGCGATCCACCGCCCGCGCACCGCGCACATCCTCGCCACCCTCGGCCTGCGGCTCAGCCCTCGGCCCGCAGGATGGATGGCGGGTCAGGGGGCCTGGGGTCTGGGGACAACGCCCCGACCACTGAGGCTCTTTTCGTGGCACTGGGCGCGGGCGTGACGGCGCTCAGCCATCCCCTGCTCTACGTGAAGCTGCTCATCCAGGTGGGTCATGAGCCGATGCCCCCCACCCTTGGGACCAATGTGCTGGGGAGGAAGGTCCTCTATCTGCCGAGCTTCTTCACCTACGCCAAGTACATCGTGCAAGTGGATGGTAAGATAGGGCTGTTCCGAGGCCTGAGTCCCCGGCTGATGTCCAACGCCCTCTCTACTGTGACTCGGGGTAGCATGAAGAAGGTTTTCCCTCCAGATGAGATTGAGCAGGTTTCCAACAAGGATGATATGAAGACTTCCCTGAAGAAAGTTGTGAAGGAGACCTCCTACGAGATGATGATGCAGTGTGTGTCCCGCATGTTGGCCCACCCCCTGCATGTCATCTCAATGCGCTGCATGGTCCAGTTTGTGGGACGGGAGGCCAAGTACAGTGGTGTGCTGAGCTCCATTGGGAAGATTTTCAAAGAGGAAGGGCTGCTGGGATTCTTCGTTGGATTAATCCCTCACCTCCTGGGCGATGTGGTTTTCTTGTGGGGCTGTAACCTGCTGGCCCACTTCATCAATGCCTACCTGGTGGATGACAGCGTGAGTGACACCCCAGGGGGGCTGGGAAACGACCAGAATCCAGGTTCCCAGTTCAGCCAGGCCCTGGCCATCCGGAGCTATACCAAGTTCGTGATGGGGATTGCAGTGAGCATGCTGACCTACCCCTTCCTGCTAGTTGGCGACCTCATGGCTGTGAACAACTGCGGGCTGCAAGCTGGGCTCCCCCCTTACTCCCCAGTGTTCAAATCCTGGATTCACTGCTGGAAGTACCTGAGTGTGCAGGGCCAGCTCTTCCGAGGCTCCAGCCTGCTTTTCCGCCGGGTGTCATCAGGATCATGCTTTGCCCTGGAGTAA	MGASDPEVAPWARGGAAGMAGAGAGAGARGGAAAGVEARARDPPPAHRAHPRHPRPAAQPSARRMDGGSGGLGSGDNAPTTEALFVALGAGVTALSHPLLYVKLLIQVGHEPMPPTLGTNVLGRKVLYLPSFFTYAKYIVQVDGKIGLFRGLSPRLMSNALSTVTRGSMKKVFPPDEIEQVSNKDDMKTSLKKVVKETSYEMMMQCVSRMLAHPLHVISMRCMVQFVGREAKYSGVLSSIGKIFKEEGLLGFFVGLIPHLLGDVVFLWGCNLLAHFINAYLVDDSVSDTPGGLGNDQNPGSQFSQALAIRSYTKFVMGIAVSMLTYPFLLVGDLMAVNNCGLQAGLPPYSPVFKSWIHCWKYLSVQGQLFRGSSLLFRRVSSGSCFALE*	CCA	GAT	GAG	P	D	E
ENST00000331373.10	197	22	5.949192275460582e-6	90.8470588235294	351	POMK	538	ATGGAAAAGCAGCCCCAGAACAGCAGGAGAGGCCTCGCCCCCCGAGAGGTGCCGCCAGCTGTTGGGCTGCTGCTGATCATGGCCCTGATGAATACTCTGCTCTACCTCTGCCTCGACCACTTCTTCATCGCTCCTCGACAATCCACTGTGGACCCCACACACTGTCCCTATGGTCACTTCAGGATAGGACAGATGAAAAACTGCTCACCTTGGCTGTCCTGCGAGGAGCTGAGAACAGAAGTGAGACAGCTGAAGCGTGTTGGGGAAGGAGCTGTAAAGAGAGTCTTTCTGTCTGAGTGGAAGGAGCACAAAGTTGCACTCTCACAGCTCACCAGCCTGGAGATGAAAGATGATTTCCTCCATGGACTGCAGATGCTGAAATCTCTCCAAGGCACACATGTTGTCACGCTGCTTGGCTATTGTGAGGATGACAACACTATGCTTACTGAATATCACCCTCTAGGTTCCTTGAGTAACCTGGAAGAAACACTAAACCTTTCAAAGTACCAAAATGTGAACACGTGGCAGCACAGGCTGGAGCTGGCCATGGACTATGTCAGCATCATTAATTACCTGCACCACAGCCCTGTGGGCACACGGGTCATGTGCGACTCCAACGACCTGCCGAAGACACTGTCCCAGTATCTGCTAACAAGCAACTTCAGCATTTTGGCAAATGACTTGGACGCCTTACCCCTGGTGAACCACAGCTCCGGGATGCTGGTGAAGTGCGGCCACAGGGAGCTGCATGGGGATTTCGTGGCTCCAGAGCAACTGTGGCCCTATGGAGAGGACGTGCCTTTCCACGATGATCTCATGCCCTCATATGATGAGAAGATTGACATTTGGAAGATCCCAGACATCTCCAGTTTCCTTCTGGGGCACATTGAAGGGAGTGATATGGTCCGATTCCATTTGTTTGATATTCACAAAGCATGCAAGAGCCAGACTCCCTCAGAAAGACCCACTGCCCAGGACGTTCTGGAGACCTACCAGAAGGTCTTGGATACACTTAGAGATGCCATGATGTCTCAGGCAAGAGAGATGCTGTGA	MEKQPQNSRRGLAPREVPPAVGLLLIMALMNTLLYLCLDHFFIAPRQSTVDPTHCPYGHFRIGQMKNCSPWLSCEELRTEVRQLKRVGEGAVKRVFLSEWKEHKVALSQLTSLEMKDDFLHGLQMLKSLQGTHVVTLLGYCEDDNTMLTEYHPLGSLSNLEETLNLSKYQNVNTWQHRLELAMDYVSIINYLHHSPVGTRVMCDSNDLPKTLSQYLLTSNFSILANDLDALPLVNHSSGMLVKCGHRELHGDFVAPEQLWPYGEDVPFHDDLMPSYDEKIDIWKIPDISSFLLGHIEGSDMVRFHLFDIHKACKSQTPSERPTAQDVLETYQKVLDTLRDAMMSQAREML*	CCT	GTG	GGC	P	V	G
ENST00000276390.7	251	64	1.730674116497624e-5	90.77008310249306	512	ATP6V1B2	540	ATGGCGCTGCGGGCGATGCGGGGGATTGTCAACGGGGCCGCACCCGAGCTACCCGTGCCCACCGGTGGGCCGGCGGTGGGAGCTCGGGAGCAGGCGCTGGCAGTCAGTCGGAACTACCTCTCCCAGCCTCGCCTCACATACAAGACAGTATCTGGAGTCAATGGTCCACTAGTGATCTTAGATCATGTTAAGTTTCCCAGGTATGCTGAAATTGTCCATTTGACCTTACCGGATGGCACAAAGAGAAGTGGGCAAGTTCTGGAAGTTAGTGGTTCCAAGGCAGTAGTTCAGGTATTTGAAGGGACTTCAGGTATAGATGCTAAGAAAACGTCCTGTGAGTTTACTGGGGATATTCTCCGAACACCGGTGTCTGAGGATATGCTTGGTCGGGTATTCAATGGATCGGGAAAACCCATTGACAGAGGTCCTGTTGTACTGGCCGAAGACTTCCTTGATATCATGGGTCAGCCAATCAACCCTCAATGTCGAATCTACCCAGAGGAAATGATTCAGACTGGCATTTCGGCCATCGATGGGATGAACAGTATTGCTAGGGGGCAGAAAATTCCTATCTTCTCTGCTGCTGGGCTACCACACAATGAGATTGCAGCTCAGATCTGTCGCCAGGCTGGTTTGGTAAAGAAATCCAAAGATGTAGTAGACTACAGTGAGGAAAATTTTGCAATTGTATTTGCTGCTATGGGTGTAAACATGGAAACTGCCCGGTTCTTCAAATCTGACTTTGAAGAAAATGGCTCAATGGACAATGTCTGCCTCTTTTTGAACTTGGCTAATGACCCAACCATTGAGCGAATTATCACTCCTCGCCTGGCTCTAACCACAGCTGAATTTCTGGCGTACCAATGTGAGAAACATGTATTGGTTATTCTAACAGACATGAGTTCTTATGCTGAAGCACTTCGAGAGGTTTCAGCAGCCAGGGAAGAGGTACCTGGTCGACGAGGTTTTCCAGGTTACATGTATACAGATTTAGCCACGATATATGAACGCGCTGGGCGAGTGGAAGGGAGAAACGGCTCGATTACTCAAATCCCTATTCTAACCATGCCTAATGATGATATCACTCACCCCATCCCAGACTTGACTGGCTACATTACAGAGGGGCAGATCTATGTGGACAGACAGCTGCACAACAGACAGATTTATCCACCTATCAATGTGCTGCCCTCACTATCACGGTTAATGAAGTCTGCTATTGGAGAAGGGATGACCAGGAAGGATCATGCCGATGTATCTAACCAGCTATATGCGTGCTATGCTATTGGAAAGGATGTGCAAGCCATGAAAGCTGTCGTTGGAGAAGAAGCCCTTACCTCAGATGATCTTCTCTACTTGGAATTTCTGCAGAAGTTTGAGAGGAACTTCATTGCTCAGGGTCCTTACGAAAATCGCACTGTCTTTGAGACTTTGGACATTGGCTGGCAGCTACTCCGAATCTTCCCCAAAGAAATGCTGAAGAGAATCCCTCAGAGCACCCTCAGCGAATTTTACCCTCGAGACTCTGCAAAGCATTAG	MALRAMRGIVNGAAPELPVPTGGPAVGAREQALAVSRNYLSQPRLTYKTVSGVNGPLVILDHVKFPRYAEIVHLTLPDGTKRSGQVLEVSGSKAVVQVFEGTSGIDAKKTSCEFTGDILRTPVSEDMLGRVFNGSGKPIDRGPVVLAEDFLDIMGQPINPQCRIYPEEMIQTGISAIDGMNSIARGQKIPIFSAAGLPHNEIAAQICRQAGLVKKSKDVVDYSEENFAIVFAAMGVNMETARFFKSDFEENGSMDNVCLFLNLANDPTIERIITPRLALTTAEFLAYQCEKHVLVILTDMSSYAEALREVSAAREEVPGRRGFPGYMYTDLATIYERAGRVEGRNGSITQIPILTMPNDDITHPIPDLTGYITEGQIYVDRQLHNRQIYPPINVLPSLSRLMKSAIGEGMTRKDHADVSNQLYACYAIGKDVQAMKAVVGEEALTSDDLLYLEFLQKFERNFIAQGPYENRTVFETLDIGWQLLRIFPKEMLKRIPQSTLSEFYPRDSAKH*	GAA	AAT	GGC	E	N	G
ENST00000613102.5	577	27	7.301281428974351e-6	90.60576923076924	698	GGNBP2	544	ATGGCGCGACTCGTGGCAGTGTGCAGGGACGGGGAGGAGGAGTTCCCCTTCGAGAGGAGGCAGATTCCCCTCTACATAGACGACACCCTGACGATGGTGATGGAATTTCCTGATAATGTGTTAAATCTCGATGGACATCAGAATAATGGTGCACAGCTAAAGCAGTTCATTCAGCGACATGGTATGCTTAAGCAACAGGATCTAAGTATTGCCATGGTGGTGACATCACGCGAAGTCCTGAGTGCACTTTCTCAGCTTGTCCCATGTGTTGGTTGTCGTCGCAGTGTGGAGCGTCTCTTTTCCCAGCTTGTAGAGTCTGGAAATCCTGCTCTTGAACCCCTAACAGTAGGGCCCAAGGGAGTCCTGTCTGTAACTAGAAGCTGCATGACTGATGCAAAGAAGCTTTATACATTATTTTATGTACATGGGTCCAAACTAAATGACATGATAGATGCTATTCCAAAAAGTAAGAAGAATAAGAGATGTCAGTTGCACTCCTTAGATACGCACAAGCCAAAACCTTTGGGAGGTTGTTGGATGGATGTATGGGAACTAATGTCGCAGGAATGCAGGGATGAAGTAGTTTTAATTGACTCGAGTTGTCTTTTAGAAACACTAGAAACATATCTGCGAAAACACAGGTTTTGCACTGATTGCAAAAATAAAGTCCTCCGAGCATACAATATCCTTATTGGTGAACTTGACTGCAGCAAAGAAAAGGGCTACTGTGCTGCACTTTATGAAGGCTTGCGGTGCTGTCCACATGAACGACACATACATGTTTGCTGTGAAACAGACTTCATTGCACATCTTTTGGGTCGTGCTGAGCCAGAGTTCGCAGGAGGGCGAAGAGAAAGGCATGCAAAGACAATAGATATAGCTCAAGAAGAAGTTCTGACCTGCTTGGGAATTCATCTTTATGAAAGACTGCATCGAATCTGGCAGAAGCTACGGGCAGAAGAGCAGACATGGCAGATGCTTTTCTATCTTGGTGTTGATGCTTTACGCAAGAGTTTTGAGATGACCGTGGAAAAAGTACAGGGTATTAGCAGATTGGAACAACTTTGTGAGGAATTTTCAGAAGAGGAACGAGTAAGAGAACTCAAGCAAGAAAAGAAACGCCAAAAACGGAAGAATAGACGAAAAAATAAGTGTGTGTGTGATATTCCTACTCCCTTACAAACAGCAGATGAAAAGGAAGTAAGCCAAGAGAAGGAAACAGACTTCATAGAAAATAGCAGCTGCAAAGCCTGTGGCAGCACTGAAGATGGTAATACTTGTGTAGAAGTAATTGTTACCAATGAAAATACATCATGTACCTGTCCTAGCAGTGGCAATCTTTTGGGGTCCCCTAAAATAAAGAAAGGCTTATCTCCACACTGTAATGGTAGTGATTGTGGATATTCATCTAGCATGGAAGGGAGTGAAACAGGTTCTCGGGAGGGTTCGGATGTTGCCTGCACTGAAGGCATTTGTAATCATGATGAACACGGTGATGACTCTTGTGTTCATCACTGTGAAGACAAAGAGGATGATGGTGATAGTTGTGTTGAATGTTGGGCAAATTCTGAAGAGAACGACACAAAAGGAAAAAATAAAAAGAAGAAGAAGAAAAGCAAGATACTGAAATGTGATGAACATATCCAGAAGCTTGGAAGCTGTATTACAGATCCAGGTAATCGAGAGACCTCAGGAAATACCATGCACACAGTGTTTCACCGTGACAAGACCAAAGATACACATCCTGAAAGCTGTTGCAGCTCTGAAAAGGGTGGGCAGCCATTGCCTTGGTTTGAGCATAGGAAAAATGTACCACAGTTTGCAGAACCTACAGAAACGTTGTTTGGTCCCGATTCCGGAAAAGGTGCCAAGAGCTTAGTTGAACTCCTTGATGAGTCTGAATGTACTTCAGATGAGGAAATCTTTATCTCACAAGATGAAATACAGTCATTTATGGCTAATAACCAGTCTTTCTACAGCAATAGAGAACAATACCGACAGCATCTGAAGGAGAAATTTAATAAATACTGCCGGTTAAATGATCACAAGAGGCCCATTTGTAGTGGCTGGTTGACAACGGCTGGAGCAAATTAA	MARLVAVCRDGEEEFPFERRQIPLYIDDTLTMVMEFPDNVLNLDGHQNNGAQLKQFIQRHGMLKQQDLSIAMVVTSREVLSALSQLVPCVGCRRSVERLFSQLVESGNPALEPLTVGPKGVLSVTRSCMTDAKKLYTLFYVHGSKLNDMIDAIPKSKKNKRCQLHSLDTHKPKPLGGCWMDVWELMSQECRDEVVLIDSSCLLETLETYLRKHRFCTDCKNKVLRAYNILIGELDCSKEKGYCAALYEGLRCCPHERHIHVCCETDFIAHLLGRAEPEFAGGRRERHAKTIDIAQEEVLTCLGIHLYERLHRIWQKLRAEEQTWQMLFYLGVDALRKSFEMTVEKVQGISRLEQLCEEFSEEERVRELKQEKKRQKRKNRRKNKCVCDIPTPLQTADEKEVSQEKETDFIENSSCKACGSTEDGNTCVEVIVTNENTSCTCPSSGNLLGSPKIKKGLSPHCNGSDCGYSSSMEGSETGSREGSDVACTEGICNHDEHGDDSCVHHCEDKEDDGDSCVECWANSEENDTKGKNKKKKKKSKILKCDEHIQKLGSCITDPGNRETSGNTMHTVFHRDKTKDTHPESCCSSEKGGQPLPWFEHRKNVPQFAEPTETLFGPDSGKGAKSLVELLDESECTSDEEIFISQDEIQSFMANNQSFYSNREQYRQHLKEKFNKYCRLNDHKRPICSGWLTTAGAN*	AAG	ACC	AAA	K	T	K
ENST00000356638.8	428	41	1.1087131058812903e-5	90.52570093457943	945	GANAB	545	ATGGCGGCGGTAGCGGCAGTGGCGGCGCGTAGGAGGCGGTCTTGGGCGTCTTTGGTACTGGCTTTTTTAGGGGTCTGCCTGGGGATTACCCTTGCTGTGGATAGAAGCAACTTTAAGACCTGTGAAGAGAGTTCTTTCTGCAAGCGACAGAGAAGCATACGGCCAGGCCTCTCTCCATACCGAGCCTTGCTGGACTCTCTACAGCTTGGTCCTGATTCCCTCACGGTCCATCTGATCCATGAGGTCACCAAGGTGTTGCTGGTGCTAGAGCTTCAGGGGCTTCAAAAGAACATGACTCGGTTCAGGATTGATGAGCTGGAGCCTCGGCGACCCCGATACCGTGTACCAGATGTTTTGGTGGCTGATCCACCAATAGCCCGGCTTTCTGTCTCTGGTCGTGATGAGAACAGTGTGGAGTTAACCATGGCTGAGGGACCCTACAAGATCATCTTGACAGCACGGCCATTCCGCCTTGACCTACTAGAGGACCGAAGTCTTTTGCTTAGTGTCAATGCCCGAGGACTCTTGGAGTTTGAGCATCAGAGGGCCCCTAGGGTCTCGCAAGGATCAAAAGACCCAGCTGAGGGCGATGGGGCCCAGCCTGAGGAAACACCCAGGGATGGCGACAAGCCAGAGGAGACTCAGGGGAAGGCAGAGAAAGATGAGCCAGGAGCCTGGGAGGAGACATTCAAAACTCACTCTGACAGCAAGCCGTATGGCCCCATGTCTGTGGGTTTGGACTTCTCTCTGCCAGGCATGGAGCATGTCTATGGGATCCCTGAGCATGCAGACAACCTGAGGCTGAAGGTCACTGAGGGTGGGGAGCCATATCGCCTCTACAATTTGGATGTGTTCCAGTATGAGCTGTACAACCCAATGGCCTTGTATGGGTCTGTGCCTGTGCTCCTGGCACACAACCCTCATCGCGACTTGGGCATCTTCTGGCTCAATGCTGCAGAGACCTGGGTTGATATATCTTCCAACACTGCCGGGAAGACCCTGTTTGGGAAGATGATGGACTACCTGCAGGGCTCTGGGGAGACCCCACAGACAGATGTTCGCTGGATGTCAGAGACTGGCATCATTGACGTCTTCCTGCTGCTGGGGCCCTCCATCTCTGATGTTTTCCGGCAATATGCTAGTCTCACAGGAACCCAGGCGTTGCCCCCACTCTTCTCCCTCGGCTACCACCAGAGCCGTTGGAACTACCGGGACGAGGCTGATGTGCTGGAAGTGGATCAGGGCTTTGATGATCACAACCTGCCCTGTGATGTCATCTGGCTAGACATTGAACATGCTGATGGCAAGCGGTATTTCACCTGGGACCCCAGTCGCTTCCCTCAGCCCCGCACCATGCTTGAGCGCTTGGCTTCTAAGAGGCGGAAGCTGGTGGCCATCGTAGACCCCCACATCAAGGTGGACTCCGGCTACCGAGTTCACGAGGAGCTGCGGAACCTGGGGCTGTATGTTAAAACCCGGGATGGCTCTGACTATGAGGGCTGGTGCTGGCCAGGCTCAGCTGGTTACCCTGACTTCACTAATCCCACGATGAGGGCCTGGTGGGCTAACATGTTCAGCTATGACAATTATGAGGGCTCAGCTCCCAACCTCTTTGTCTGGAATGACATGAACGAACCATCTGTGTTCAATGGTCCTGAGGTCACCATGCTCAAGGATGCCCAGCATTATGGGGGCTGGGAGCACCGGGATGTGCATAACATCTATGGCCTTTATGTGCACATGGCGACTGCTGATGGGCTGAGACAGCGCTCTGGGGGCATGGAACGCCCCTTTGTCCTGGCCAGGGCCTTCTTCGCTGGCTCCCAGCGCTTTGGAGCCGTGTGGACAGGGGACAACACTGCCGAGTGGGACCATTTGAAGATCTCTATTCCTATGTGTCTCAGCTTGGGGCTGGTGGGACTTTCCTTCTGTGGGGCGGATGTGGGTGGCTTCTTCAAAAACCCAGAGCCAGAGCTGCTTGTGCGCTGGTACCAGATGGGTGCTTACCAGCCATTCTTCCGGGCACATGCCCACTTGGACACTGGGCGACGAGAGCCATGGCTGTTACCATCTCAGCACAATGATATAATCCGAGATGCCTTGGGCCAGCGATATTCTTTGCTGCCCTTCTGGTACACCCTCTTATATCAGGCCCATCGGGAAGGCATTCCTGTCATGAGGCCCCTGTGGGTGCAGTACCCTCAGGATGTGACTACCTTCAATATAGATGATCAGTACTTGCTTGGGGATGCGTTGCTGGTTCACCCTGTATCAGACTCTGGAGCCCATGGTGTCCAGGTCTATCTGCCTGGCCAAGGGGAGGTGTGGTATGACATTCAAAGCTACCAGAAGCATCATGGTCCCCAGACCCTGTACCTGCCTGTAACTCTAAGCAGTATCCCTGTGTTCCAGCGTGGAGGGACAATCGTGCCTCGATGGATGCGAGTGCGGCGGTCTTCAGAATGTATGAAGGATGACCCCATCACTCTCTTTGTTGCACTTAGCCCTCAGGGTACAGCTCAAGGAGAGCTCTTTCTGGATGATGGGCACACGTTCAACTATCAGACTCGCCAAGAGTTCCTGCTGCGTCGATTCTCATTCTCTGGCAACACCCTTGTCTCCAGCTCAGCAGACCCTGAAGGACACTTTGAGACACCAATCTGGATTGAGCGGGTGGTGATAATAGGGGCTGGAAAGCCAGCAGCTGTGGTACTCCAGACAAAAGGATCTCCAGAAAGCCGCCTGTCCTTCCAGCATGACCCTGAGACCTCTGTGTTGGTCCTGCGCAAGCCTGGCATCAATGTGGCATCTGATTGGAGTATTCACCTGCGATAA	MAAVAAVAARRRRSWASLVLAFLGVCLGITLAVDRSNFKTCEESSFCKRQRSIRPGLSPYRALLDSLQLGPDSLTVHLIHEVTKVLLVLELQGLQKNMTRFRIDELEPRRPRYRVPDVLVADPPIARLSVSGRDENSVELTMAEGPYKIILTARPFRLDLLEDRSLLLSVNARGLLEFEHQRAPRVSQGSKDPAEGDGAQPEETPRDGDKPEETQGKAEKDEPGAWEETFKTHSDSKPYGPMSVGLDFSLPGMEHVYGIPEHADNLRLKVTEGGEPYRLYNLDVFQYELYNPMALYGSVPVLLAHNPHRDLGIFWLNAAETWVDISSNTAGKTLFGKMMDYLQGSGETPQTDVRWMSETGIIDVFLLLGPSISDVFRQYASLTGTQALPPLFSLGYHQSRWNYRDEADVLEVDQGFDDHNLPCDVIWLDIEHADGKRYFTWDPSRFPQPRTMLERLASKRRKLVAIVDPHIKVDSGYRVHEELRNLGLYVKTRDGSDYEGWCWPGSAGYPDFTNPTMRAWWANMFSYDNYEGSAPNLFVWNDMNEPSVFNGPEVTMLKDAQHYGGWEHRDVHNIYGLYVHMATADGLRQRSGGMERPFVLARAFFAGSQRFGAVWTGDNTAEWDHLKISIPMCLSLGLVGLSFCGADVGGFFKNPEPELLVRWYQMGAYQPFFRAHAHLDTGRREPWLLPSQHNDIIRDALGQRYSLLPFWYTLLYQAHREGIPVMRPLWVQYPQDVTTFNIDDQYLLGDALLVHPVSDSGAHGVQVYLPGQGEVWYDIQSYQKHHGPQTLYLPVTLSSIPVFQRGGTIVPRWMRVRRSSECMKDDPITLFVALSPQGTAQGELFLDDGHTFNYQTRQEFLLRRFSFSGNTLVSSSADPEGHFETPIWIERVVIIGAGKPAAVVLQTKGSPESRLSFQHDPETSVLVLRKPGINVASDWSIHLR*	TGG	CTA	GAC	W	L	D
ENST00000381647.7	254	50	1.3520891535137688e-5	90.49079754601227	295	C5orf51	547	ATGGCGGCCGCAGTCTCTAGTGTGGTGAGACGAGTGGAAGAGCTCGGGGATCTGGCTCAGGCCCACATACAGCAACTTAGCGAAGCTGCCGGTGAAGATGATCACTTTTTAATTCGGGCCTCTGCAGCATTAGAAAAATTGAAACTCCTGTGTGGAGAAGAGAAAGAATGTTCAAATCCATCAAATCTTCTAGAACTTTACACACAGGCTATTTTGGACATGACATATTTTGAGGAGAACAAGCTAGTAGATGAAGATTTTCCTGAAGACTCTTCTTCACAGAAAGTAAAAGAGCTGATTAGTTTTCTTTCAGAACCAGAAATTTTAGTAAAGGAAAATAATATGCATCCAAAACACTGCAATTTGCTTGGGGATGAGCTACTGGAATGTCTCTCTTGGAGACGAGGAGCCCTGCTGTATATGTATTGTCATTCTCTTACCAAAAGAAGAGAGTGGCTCTTAAGAAAATCCAGTTTGCTTAAAAAGTACCTTCTTGATGGAATCAGTTACTTGCTACAGATGCTAAATTATCGATGTCCTATCCAGTTAAATGAAGGAGTTTCTTTCCAAGATCTAGACACAGCTAAATTACTGAGTGCAGGAATATTTAGTGACATTCATCTGCTGGCTATGATGTACAGTGGAGAAATGTGTTACTGGGGATCGAAGTATTGTGCTGATCAGCAACCAGAAAATCATGAAGTGGATACTAGTGTGTCTGGAGCGGGCTGCACTACATACAAGGAACCCTTGGATTTCCGAGAAGTAGGAGAAAAAATCTTGAAAAAGTATGTATCTGTGTGTGAAGGACCCCTGAAAGAACAAGAATGGAATACAACGAATGCAAAACAAATTTTAAACTTCTTTCATCATCGCTGTAACTAG	MAAAVSSVVRRVEELGDLAQAHIQQLSEAAGEDDHFLIRASAALEKLKLLCGEEKECSNPSNLLELYTQAILDMTYFEENKLVDEDFPEDSSSQKVKELISFLSEPEILVKENNMHPKHCNLLGDELLECLSWRRGALLYMYCHSLTKRREWLLRKSSLLKKYLLDGISYLLQMLNYRCPIQLNEGVSFQDLDTAKLLSAGIFSDIHLLAMMYSGEMCYWGSKYCADQQPENHEVDTSVSGAGCTTYKEPLDFREVGEKILKKYVSVCEGPLKEQEWNTTNAKQILNFFHHRCN*	TTC	CGA	GAA	F	R	E
ENST00000381334.10	250	32	8.653370582488119e-6	90.43478260869564	325	TMEM165	549	ATGGCGGCCGCGGCTCCAGGGAACGGCCGCGCATCGGCGCCCCGGCTGCTTCTGCTCTTTCTGGTTCCGCTGCTGTGGGCCCCGGCTGCGGTCCGGGCCGGCCCAGATGAAGACCTTAGCCACCGGAACAAAGAACCGCCGGCGCCGGCCCAGCAGCTGCAGCCGCAGCCTGTGGCTGTGCAGGGCCCCGAGCCGGCCCGGGTCGAGAAAATATTTACACCAGCAGCTCCAGTTCATACCAATAAAGAAGATCCTGCTACCCAAACTAATTTGGGATTTATCCATGCATTTGTCGCTGCCATATCAGTTATTATTGTATCTGAATTGGGTGATAAGACATTTTTTATAGCAGCCATCATGGCAATGCGCTATAACCGCCTGACCGTGCTGGCTGGTGCAATGCTTGCCTTGGGACTAATGACATGCTTGTCAGTTTTGTTTGGCTATGCCACCACAGTCATCCCCAGGGTCTATACATACTATGTTTCAACTGTATTATTTGCCATTTTTGGCATTAGAATGCTTCGGGAAGGCTTAAAGATGAGCCCTGATGAGGGTCAAGAGGAACTGGAAGAAGTTCAAGCTGAATTAAAGAAGAAAGATGAAGAATTTCAACGAACCAAACTTTTAAATGGACCGGGAGATGTTGAAACGGGTACAAGCATAACAGTACCTCAGAAAAAGTGGTTGCATTTTATTTCACCCATTTTTGTTCAAGCTCTTACATTAACATTCTTAGCAGAATGGGGTGATCGCTCTCAACTAACTACAATTGTATTGGCAGCTAGAGAGGACCCCTATGGTGTAGCCGTGGGTGGAACTGTGGGGCACTGCCTGTGCACGGGATTGGCAGTAATTGGAGGAAGAATGATAGCACAGAAAATCTCTGTCAGAACTGTGACAATCATAGGAGGCATCGTTTTTTTGGCGTTTGCATTTTCTGCACTATTTATAAGCCCTGATTCTGGTTTTTAA	MAAAAPGNGRASAPRLLLLFLVPLLWAPAAVRAGPDEDLSHRNKEPPAPAQQLQPQPVAVQGPEPARVEKIFTPAAPVHTNKEDPATQTNLGFIHAFVAAISVIIVSELGDKTFFIAAIMAMRYNRLTVLAGAMLALGLMTCLSVLFGYATTVIPRVYTYYVSTVLFAIFGIRMLREGLKMSPDEGQEELEEVQAELKKKDEEFQRTKLLNGPGDVETGTSITVPQKKWLHFISPIFVQALTLTFLAEWGDRSQLTTIVLAAREDPYGVAVGGTVGHCLCTGLAVIGGRMIAQKISVRTVTIIGGIVFLAFAFSALFISPDSGF*	TGG	GGT	GAT	W	G	D
ENST00000256398.13	337	40	1.081671322811015e-5	90.20576131687244	548	ELP3	550	ATGAGGCAGAAGCGGAAAGGAGATCTCAGCCCTGCTGAGCTGATGATGCTGACTATAGGAGATGTTATTAAACAACTGATTGAAGCCCACGAGCAGGGGAAAGACATCGATCTAAATAAGGTGAAAACCAAGACAGCTGCCAAATATGGCCTTTCTGCCCAGCCCCGCCTGGTGGATATCATTGCTGCCGTCCCTCCTCAGTATCGCAAGGTCTTGATGCCCAAGTTAAAGGCGAAACCCATCAGAACTGCTAGTGGGATTGCTGTCGTGGCTGTGATGTGCAAACCCCACAGATGTCCACACATCAGTTTTACAGGAAATATATGTGTATACTGCCCTGGTGGACCTGATTCTGATTTTGAGTATTCCACCCAGTCTTACACTGGCTATGAGCCAACCTCCATGAGAGCTATCCGTGCCAGATATGACCCTTTCCTACAGACAAGACACCGAATAGAACAGTTAAAACAACTTGGTCATAGTGTGGATAAAGTGGAGTTTATTGTGATGGGTGGAACGTTTATGGCCCTTCCAGAAGAATACAGAGATTATTTTATTCGAAATTTACATGATGCCTTATCAGGACATACTTCCAACAATATTTACGAGGCAGTCAAGTATTCTGAGAGAAGCCTCACAAAGTGTATTGGAATTACTATTGAAACCAGACCAGATTACTGCATGAAGCGACATTTAAGTGACATGTTGACCTATGGCTGCACAAGGCTGGAGATTGGGGTGCAGAGTGTTTATGAAGATGTGGCTAGAGACACCAACAGGGGCCACACTGTGAAGGCAGTGTGTGAGTCATTTCACCTGGCCAAAGATTCCGGTTTTAAAGTGGTGGCCCATATGATGCCTGACCTGCCAAACGTGGGACTAGAAAGAGACATTGAACAGTTCACAGAGTTTTTTGAGAACCCTGCTTTTCGTCCCGATGGGCTGAAACTCTATCCTACCCTGGTGATTCGTGGGACCGGGCTTTATGAGCTTTGGAAATCAGGAAGATATAAGAGTTACTCTCCTAGTGACCTGGTTGAATTGGTGGCTCGGATCCTAGCCCTCGTGCCTCCATGGACTCGAGTGTACCGAGTACAGAGGGATATTCCAATGCCTTTAGTTAGCTCAGGAGTAGAGCATGGTAACCTGAGAGAGCTGGCACTTGCAAGAATGAAAGACCTCGGAATACAGTGTCGAGATGTGAGAACCAGAGAAGTTGGAATCCAAGAAATTCATCACAAAGTACGGCCATACCAGGTTGAATTGGTAAGGAGAGATTATGTTGCAAATGGTGGCTGGGAAACATTCTTGTCATACGAAGACCCAGATCAAGACATTTTGATTGGCCTCCTACGATTACGCAAGTGTTCAGAAGAAACTTTCCGTTTCGAATTGGGTGGAGGTGTCTCCATAGTACGAGAGCTGCATGTGTATGGGAGTGTGGTCCCTGTGAGCAGCCGGGATCCTACTAAATTTCAGCATCAGGGATTTGGCATGCTGCTGATGGAGGAAGCAGAAAGAATAGCTAGAGAAGAACATGGGTCTGGGAAAATCGCTGTGATATCAGGGGTCGGCACCAGGAATTATTATAGAAAGATCGGCTACAGATTACAAGGCCCGTACATGGTGAAGATGCTGAAATAA	MRQKRKGDLSPAELMMLTIGDVIKQLIEAHEQGKDIDLNKVKTKTAAKYGLSAQPRLVDIIAAVPPQYRKVLMPKLKAKPIRTASGIAVVAVMCKPHRCPHISFTGNICVYCPGGPDSDFEYSTQSYTGYEPTSMRAIRARYDPFLQTRHRIEQLKQLGHSVDKVEFIVMGGTFMALPEEYRDYFIRNLHDALSGHTSNNIYEAVKYSERSLTKCIGITIETRPDYCMKRHLSDMLTYGCTRLEIGVQSVYEDVARDTNRGHTVKAVCESFHLAKDSGFKVVAHMMPDLPNVGLERDIEQFTEFFENPAFRPDGLKLYPTLVIRGTGLYELWKSGRYKSYSPSDLVELVARILALVPPWTRVYRVQRDIPMPLVSSGVEHGNLRELALARMKDLGIQCRDVRTREVGIQEIHHKVRPYQVELVRRDYVANGGWETFLSYEDPDQDILIGLLRLRKCSEETFRFELGGGVSIVRELHVYGSVVPVSSRDPTKFQHQGFGMLLMEEAERIAREEHGSGKIAVISGVGTRNYYRKIGYRLQGPYMVKMLK*	AGA	TAT	AAG	R	Y	K
ENST00000396801.7	458	24	6.49002793686609e-6	90.07792207792208	578	ZNF384	552	ATGGAAGAATCTCACTTCAATTCTAACCCGTACTTCTGGCCTTCTATCCCCACAGTCTCAGGTCAGATCGAGAACACAATGTTCATCAACAAGATGAAGGATCAGCTGTTGCCAGAGAAGGGCTGTGGTCTGGCCCCACCTCACTACCCCACCTTGCTGACAGTGCCTGCCTCAGTGTCCCTGCCCTCAGGCATCAGTATGGACACAGAGTCCAAGTCAGACCAGCTGACCCCACACAGCCAAGCGTCCGTTACCCAGAATATCACGGTGGTCCCTGTGCCGTCTACAGGACTGATGACTGCTGGAGTCTCCTGTTCTCAGAGGTGGAGAAGAGAAGGGAGTCAATCAAGGGGTCCGGGTTTGGTAATCACGTCCCCCTCAGGCTCTCTTGTGACCACAGCATCATCAGCTCAGACCTTCCCCATTTCGGCTCCCATGATTGTCTCAGCTCTTCCCCCTGGCTCACAAGCCCTGCAGGTTGTCCCTGACCTCTCCAAGAAGGTAGCATCGACCCTAACCGAGGAAGGAGGCGGAGGTGGTGGTGGAGGTGGCAGTGTGGCTCCTAAGCCACCCCGGGGCCGGAAGAAGAAGCGGATGCTGGAATCAGGGCTGCCCGAGATGAATGACCCTTATGTCCTCTCCCCTGAGGATGATGATGACCATCAGAAAGACGGCAAGACCTACAGGTGCCGGATGTGCTCACTGACATTCTACTCCAAGTCGGAGATGCAGATCCACTCCAAGTCACACACCGAGACCAAGCCCCACAAGTGCCCACATTGCTCCAAGACCTTCGCCAACAGCTCCTACCTGGCCCAGCACATCCGTATACACTCAGGGGCTAAGCCCTACAGTTGTAACTTCTGTGAGAAATCCTTCCGCCAGCTCTCCCACCTTCAGCAGCACACCCGGATCCACTCCAAGATGCACACGGAGACCATCAAGCCCCACAAGTGCCCGCACTGCTCCAAGACCTTCGCCAACACCTCCTACCTGGCCCAGCACCTCCGTATCCACTCGGGGGCCAAGCCCTACAACTGTTCCTACTGCCAGAAGGCCTTCCGCCAGCTCTCCCACCTCCAGCAGCACACACGAATCCACACTGGTGATAGACCATACAAATGTGCACACCCAGGCTGTGAGAAAGCCTTCACACAACTCTCCAATCTGCAGTCCCACAGACGGCAACACAACAAAGATAAACCCTTCAAGTGCCACAACTGTCATCGGGCGTACACGGATGCAGCCTCACTAGAGGTGCACCTGTCTACGCACACAGTGAAGCATGCCAAGGTGTACACCTGCACTATCTGCAGTCGGGCATACACATCAGAAACATACCTTATGAAACATATGCGCAAACACAACCCGCCTGATCTTCAGCAACAGGTGCAGGCAGCAGCAGCAGCGGCAGCAGTGGCCCAGGCCCAGGCTCAAGCTCAAGCCCAGGCTCAGGCTCAGGCTCAAGCCCAGGCCCAGGCCCAGGCCTCCCAGGCATCACAGCAGCAGCAGCAGCAGCAGCAGCAGCAGCAGCAGCAGCAGCAACAGCCACCACCACACTTCCAGTCTCCTGGGGCAGCCCCCCAGGGTGGGGGTGGTGGGGACAGCAATCCCAACCCTCCACCCCAGTGTTCCTTTGACCTGACCCCGTATAAGACGGCGGAGCATCATAAGGACATCTGCCTCACTGTCACCACCAGCACCATCCAGGTGGAGCACCTGGCCAGCTCTTAG	MEESHFNSNPYFWPSIPTVSGQIENTMFINKMKDQLLPEKGCGLAPPHYPTLLTVPASVSLPSGISMDTESKSDQLTPHSQASVTQNITVVPVPSTGLMTAGVSCSQRWRREGSQSRGPGLVITSPSGSLVTTASSAQTFPISAPMIVSALPPGSQALQVVPDLSKKVASTLTEEGGGGGGGGGSVAPKPPRGRKKKRMLESGLPEMNDPYVLSPEDDDDHQKDGKTYRCRMCSLTFYSKSEMQIHSKSHTETKPHKCPHCSKTFANSSYLAQHIRIHSGAKPYSCNFCEKSFRQLSHLQQHTRIHSKMHTETIKPHKCPHCSKTFANTSYLAQHLRIHSGAKPYNCSYCQKAFRQLSHLQQHTRIHTGDRPYKCAHPGCEKAFTQLSNLQSHRRQHNKDKPFKCHNCHRAYTDAASLEVHLSTHTVKHAKVYTCTICSRAYTSETYLMKHMRKHNPPDLQQQVQAAAAAAAVAQAQAQAQAQAQAQAQAQAQAQASQASQQQQQQQQQQQQQQQQPPPHFQSPGAAPQGGGGGDSNPNPPPQCSFDLTPYKTAEHHKDICLTVTTSTIQVEHLASS*	CCG	CCT	GAT	P	P	D
ENST00000361337.3	27	81	2.1903844286923055e-5	89.66184971098266	766	TOP1	557	ATGAGTGGGGACCACCTCCACAACGATTCCCAGATCGAAGCGGATTTCCGATTGAATGATTCTCATAAACACAAAGATAAACACAAAGATCGAGAACACCGGCACAAAGAACACAAGAAGGAGAAGGACCGGGAAAAGTCCAAGCATAGCAACAGTGAACATAAAGATTCTGAAAAGAAACACAAAGAGAAGGAGAAGACCAAACACAAAGATGGAAGCTCAGAAAAGCATAAAGACAAACATAAAGACAGAGACAAGGAAAAACGAAAAGAGGAAAAGGTTCGAGCCTCTGGGGATGCAAAAATAAAGAAGGAGAAGGAAAATGGCTTCTCTAGTCCACCACAAATTAAAGATGAACCTGAAGATGATGGCTATTTTGTTCCTCCTAAAGAGGATATAAAGCCATTAAAGAGACCTCGAGATGAGGATGATGCTGATTATAAACCTAAGAAAATTAAAACAGAAGATACCAAGAAGGAGAAGAAAAGAAAACTAGAAGAAGAAGAGGATGGTAAATTGAAAAAACCCAAGAATAAAGATAAAGATAAAAAAGTTCCTGAGCCAGATAACAAGAAAAAGAAGCCGAAGAAAGAAGAGGAACAGAAGTGGAAATGGTGGGAAGAAGAGCGCTATCCTGAAGGCATCAAGTGGAAATTCCTAGAACATAAAGGTCCAGTATTTGCCCCACCATATGAGCCTCTTCCAGAGAATGTCAAGTTTTATTATGATGGTAAAGTCATGAAGCTGAGCCCCAAAGCAGAGGAAGTAGCTACGTTCTTTGCAAAAATGCTCGACCATGAATATACTACCAAGGAAATATTTAGGAAAAATTTCTTTAAAGACTGGAGAAAGGAAATGACTAATGAAGAGAAGAATATTATCACCAACCTAAGCAAATGTGATTTTACCCAGATGAGCCAGTATTTCAAAGCCCAGACGGAAGCTCGGAAACAGATGAGCAAGGAAGAGAAACTGAAAATCAAAGAGGAGAATGAAAAATTACTGAAAGAATATGGATTCTGTATTATGGATAACCACAAAGAGAGGATTGCTAACTTCAAGATAGAGCCTCCTGGACTTTTCCGTGGCCGCGGCAACCACCCCAAGATGGGCATGCTGAAGAGACGAATCATGCCCGAGGATATAATCATCAACTGTAGCAAAGATGCCAAGGTTCCTTCTCCTCCTCCAGGACATAAGTGGAAAGAAGTCCGGCATGATAACAAGGTTACTTGGCTGGTTTCCTGGACAGAGAACATCCAAGGTTCCATTAAATACATCATGCTTAACCCTAGTTCACGAATCAAGGGTGAGAAGGACTGGCAGAAATACGAGACTGCTCGGCGGCTGAAAAAATGTGTGGACAAGATCCGGAACCAGTATCGAGAAGACTGGAAGTCCAAAGAGATGAAAGTCCGGCAGAGAGCTGTAGCCCTGTACTTCATCGACAAGCTTGCTCTGAGAGCAGGCAATGAAAAGGAGGAAGGAGAAACAGCGGACACTGTGGGCTGCTGCTCACTTCGTGTGGAGCACATCAATCTACACCCAGAGTTGGATGGTCAGGAATATGTGGTAGAGTTTGACTTCCTCGGGAAGGACTCCATCAGATACTATAACAAGGTCCCTGTTGAGAAACGAGTTTTTAAGAACCTACAACTATTTATGGAGAACAAGCAGCCCGAGGATGATCTTTTTGATAGACTCAATACTGGTATTCTGAATAAGCATCTTCAGGATCTCATGGAGGGCTTGACAGCCAAGGTATTCCGTACATACAATGCCTCCATCACGCTACAGCAGCAGCTAAAAGAACTGACAGCCCCGGATGAGAACATCCCAGCGAAGATCCTTTCTTATAACCGTGCCAATCGAGCTGTTGCAATTCTTTGTAACCATCAGAGGGCACCACCAAAAACTTTTGAGAAGTCTATGATGAACTTGCAAACTAAGATTGATGCCAAGAAGGAACAGCTAGCAGATGCCCGGAGAGACCTGAAAAGTGCTAAGGCTGATGCCAAGGTCATGAAGGATGCAAAGACGAAGAAGGTAGTAGAGTCAAAGAAGAAGGCTGTTCAGAGACTGGAGGAACAGTTGATGAAGCTGGAAGTTCAAGCCACAGACCGAGAGGAAAATAAACAGATTGCCCTGGGAACCTCCAAACTCAATTATCTGGACCCTAGGATCACAGTGGCTTGGTGCAAGAAGTGGGGTGTCCCAATTGAGAAGATTTACAACAAAACCCAGCGGGAGAAGTTTGCCTGGGCCATTGACATGGCTGATGAAGACTATGAGTTTTAG	MSGDHLHNDSQIEADFRLNDSHKHKDKHKDREHRHKEHKKEKDREKSKHSNSEHKDSEKKHKEKEKTKHKDGSSEKHKDKHKDRDKEKRKEEKVRASGDAKIKKEKENGFSSPPQIKDEPEDDGYFVPPKEDIKPLKRPRDEDDADYKPKKIKTEDTKKEKKRKLEEEEDGKLKKPKNKDKDKKVPEPDNKKKKPKKEEEQKWKWWEEERYPEGIKWKFLEHKGPVFAPPYEPLPENVKFYYDGKVMKLSPKAEEVATFFAKMLDHEYTTKEIFRKNFFKDWRKEMTNEEKNIITNLSKCDFTQMSQYFKAQTEARKQMSKEEKLKIKEENEKLLKEYGFCIMDNHKERIANFKIEPPGLFRGRGNHPKMGMLKRRIMPEDIIINCSKDAKVPSPPPGHKWKEVRHDNKVTWLVSWTENIQGSIKYIMLNPSSRIKGEKDWQKYETARRLKKCVDKIRNQYREDWKSKEMKVRQRAVALYFIDKLALRAGNEKEEGETADTVGCCSLRVEHINLHPELDGQEYVVEFDFLGKDSIRYYNKVPVEKRVFKNLQLFMENKQPEDDLFDRLNTGILNKHLQDLMEGLTAKVFRTYNASITLQQQLKELTAPDENIPAKILSYNRANRAVAILCNHQRAPPKTFEKSMMNLQTKIDAKKEQLADARRDLKSAKADAKVMKDAKTKKVVESKKKAVQRLEEQLMKLEVQATDREENKQIALGTSKLNYLDPRITVAWCKKWGVPIEKIYNKTQREKFAWAIDMADEDYEF*	GAT	AAA	CAC	D	K	H
ENST00000415229.6	299	26	7.030863598271597e-6	89.26666666666667	309	ASRGL1	562	ATGAATCCCATCGTAGTGGTCCACGGCGGCGGAGCCGGTCCCATCTCCAAGGATCGGAAGGAGCGAGTGCACCAGGGCATGGTCAGAGCCGCCACCGTGGGCTACGGCATCCTCCGGGAGGGCGGGAGCGCCGTGGATGCCGTAGAGGGAGCTGTCGTCGCCCTGGAAGACGATCCCGAGTTCAACGCAGGTTGTGGGTCTGTCTTGAACACAAATGGTGAGGTTGAAATGGATGCTAGTATCATGGATGGAAAAGACCTGTCTGCAGGAGCAGTGTCCGCAGTCCAGTGTATAGCAAATCCCATTAAACTTGCTCGGCTTGTCATGGAAAAGACACCTCATTGCTTTCTGACTGACCAAGGCGCAGCGCAGTTTGCAGCAGCTATGGGGGTTCCAGAGATTCCTGGAGAAAAACTGGTGACAGAGAGAAACAAAAAGCGCCTGGAAAAAGAGAAGCATGAAAAAGGTGCTCAGAAAACAGATTGTCAAAAAAACTTGGGAACCGTGGGTGCTGTTGCCTTGGACTGCAAAGGGAATGTAGCCTACGCAACCTCCACAGGCGGTATCGTTAATAAAATGGTCGGCCGCGTTGGGGACTCACCGTGTCTAGGAGCTGGAGGTTATGCCGACAATGACATCGGAGCCGTCTCAACCACAGGGCATGGGGAAAGCATCCTGAAGGTGAACCTGGCTAGACTCACCCTGTTCCACATAGAACAAGGAAAGACGGTAGAAGAGGCTGCGGACCTATCGTTGGGTTATATGAAGTCAAGGGTTAAAGGTTTAGGTGGCCTCATCGTGGTTAGCAAAACAGGAGACTGGGTGGCAAAGTGGACCTCCACCTCCATGCCCTGGGCAGCCGCCAAGGACGGCAAGCTGCACTTCGGAATTGATCCTGACGATACTACTATCACCGACCTTCCCTAA	MNPIVVVHGGGAGPISKDRKERVHQGMVRAATVGYGILREGGSAVDAVEGAVVALEDDPEFNAGCGSVLNTNGEVEMDASIMDGKDLSAGAVSAVQCIANPIKLARLVMEKTPHCFLTDQGAAQFAAAMGVPEIPGEKLVTERNKKRLEKEKHEKGAQKTDCQKNLGTVGAVALDCKGNVAYATSTGGIVNKMVGRVGDSPCLGAGGYADNDIGAVSTTGHGESILKVNLARLTLFHIEQGKTVEEAADLSLGYMKSRVKGLGGLIVVSKTGDWVAKWTSTSMPWAAAKDGKLHFGIDPDDTTITDLP*	GAT	CCT	GAC	D	P	D
ENST00000218364.5	310	30	8.112534921082613e-6	88.94117647058822	756	HTATSF1	565	ATGAGCGGCACCAACTTGGATGGGAACGATGAGTTTGATGAGCAGTTGCGAATGCAAGAATTGTACGGAGACGGCAAGGATGGTGACACCCAGACCGATGCCGGCGGAGAACCCGATTCTCTCGGGCAGCAGCCGACGGACACTCCCTACGAGTGGGACCTGGACAAAAAGGCTTGGTTCCCCAAGATTACTGAAGATTTCATTGCTACATATCAGGCCAATTATGGCTTCTCTAACGATGGCGCATCTAGTTCTACCGCAAATGTTGAAGATGTCCATGCTAGGACTGCAGAGGAACCTCCACAAGAAAAAGCCCCGGAACCCACTGATGCCAGAAAGAAGGGAGAAAAAAGAAAGGCTGAGTCAGGATGGTTTCATGTTGAAGAAGACAGAAATACAAATGTATACGTGTCTGGTTTGCCTCCAGATATTACAGTGGATGAATTTATACAACTTATGTCCAAGTTTGGCATTATTATGAGAGATCCTCAGACAGAAGAATTTAAGGTCAAACTTTACAAAGATAATCAAGGAAATCTTAAAGGAGACGGTCTTTGCTGTTATTTGAAAAGAGAATCTGTGGAACTTGCATTAAAACTTTTGGATGAAGATGAAATTAGAGGCTACAAATTACATGTTGAGGTGGCAAAGTTTCAACTGAAGGGAGAATATGATGCCTCAAAGAAGAAGAAGAAGTGCAAAGACTATAAGAAGAAGCTGTCTATGCAACAAAAGCAGTTGGATTGGAGACCTGAGAGGCGAGCCGGACCATCCCGGATGCGCCATGAGCGAGTTGTCATCATCAAGAATATGTTTCATCCTATGGATTTTGAGGATGATCCGTTGGTGCTGAATGAGATCAGAGAAGACCTTCGAGTAGAGTGTTCGAAGTTTGGACAAATTAGGAAACTCCTTCTCTTTGATAGGCACCCAGATGGTGTGGCCTCTGTGTCCTTTCGGGATCCAGAGGAAGCTGATTATTGTATTCAGACTCTCGATGGAAGATGGTTTGGTGGCCGTCAAATCACTGCCCAGGCATGGGATGGGACTACAGATTATCAGGTGGAGGAAACCTCAAGAGAAAGGGAGGAAAGGCTGAGAGGATGGGAGGCTTTCCTCAATGCTCCTGAGGCCAACAGAGGCCTTAGGCGTTCAGATTCTGTCTCTGCTTCCGAAAGGGCAGGGCCTTCTAGAGCAAGGCATTTTTCAGAGCACCCCAGCACATCTAAAATGAATGCTCAAGAAACTGCAACTGGAATGGCGTTTGAAGAACCTATAGATGAGAAGAAGTTTGAAAAGACAGAAGATGGGGGAGAATTTGAAGAAGGTGCTTCTGAAAACAATGCTAAGGAAAGTAGCCCCGAAAAAGAGGCTGAAGAAGGCTGCCCTGAAAAAGAATCTGAAGAGGGCTGCCCCAAAAGAGGGTTTGAAGGCAGCTGCTCCCAAAAAGAGTCTGAAGAAGGCAATCCCGTAAGAGGATCTGAAGAGGATAGTCCTAAAAAAGAGTCTAAAAAGAAGACACTCAAAAATGATTGTGAAGAGAATGGCCTTGCAAAGGAATCTGAAGATGACCTCAACAAGGAGTCTGAAGAGGAGGTTGGCCCCACAAAAGAGTCCGAAGAAGATGACTCAGAGAAAGAGTCTGATGAAGACTGCTCTGAAAAACAGTCTGAAGATGGCTCCGAAAGAGAATTTGAAGAAAATGGTCTCGAGAAAGATTTGGACGAGGAAGGTTCTGAAAAGGAGCTTCATGAAAATGTTCTTGACAAAGAGTTAGAAGAAAATGACTCTGAAAACTCCGAATTTGAAGATGACGGCTCTGAAAAAGTGTTAGATGAGGAAGGCTCTGAGAGAGAGTTTGACGAAGATTCAGATGAAAAGGAAGAAGAGGAGGATACATATGAAAAAGTATTTGATGATGAGTCTGATGAGAAAGAGGATGAAGAATATGCAGATGAAAAGGGGCTTGAAGCTGCTGATAAAAAGGCGGAAGAAGGTGATGCAGATGAAAAGCTGTTTGAAGAGTCAGATGACAAGGAAGATGAAGATGCAGATGGAAAGGAAGTTGAAGATGCTGACGAAAAGTTGTTCGAAGATGATGATTCCAATGAGAAGTTGTTTGATGAGGAGGAAGATTCCAGTGAGAAGTTGTTTGACGATTCTGATGAGAGGGGGACTTTGGGTGGTTTTGGGAGTGTTGAAGAAGGGCCCCTATCCACTGGCAGCAGCTTTATTCTCAGTAGCGATGATGATGACGATGATATTTAA	MSGTNLDGNDEFDEQLRMQELYGDGKDGDTQTDAGGEPDSLGQQPTDTPYEWDLDKKAWFPKITEDFIATYQANYGFSNDGASSSTANVEDVHARTAEEPPQEKAPEPTDARKKGEKRKAESGWFHVEEDRNTNVYVSGLPPDITVDEFIQLMSKFGIIMRDPQTEEFKVKLYKDNQGNLKGDGLCCYLKRESVELALKLLDEDEIRGYKLHVEVAKFQLKGEYDASKKKKKCKDYKKKLSMQQKQLDWRPERRAGPSRMRHERVVIIKNMFHPMDFEDDPLVLNEIREDLRVECSKFGQIRKLLLFDRHPDGVASVSFRDPEEADYCIQTLDGRWFGGRQITAQAWDGTTDYQVEETSREREERLRGWEAFLNAPEANRGLRRSDSVSASERAGPSRARHFSEHPSTSKMNAQETATGMAFEEPIDEKKFEKTEDGGEFEEGASENNAKESSPEKEAEEGCPEKESEEGCPKRGFEGSCSQKESEEGNPVRGSEEDSPKKESKKKTLKNDCEENGLAKESEDDLNKESEEEVGPTKESEEDDSEKESDEDCSEKQSEDGSEREFEENGLEKDLDEEGSEKELHENVLDKELEENDSENSEFEDDGSEKVLDEEGSEREFDEDSDEKEEEEDTYEKVFDDESDEKEDEEYADEKGLEAADKKAEEGDADEKLFEESDDKEDEDADGKEVEDADEKLFEDDDSNEKLFDEEEDSSEKLFDDSDERGTLGGFGSVEEGPLSTGSSFILSSDDDDDDI*	AGG	CAC	CCA	R	H	P
ENST00000368865.9	264	427	1.1546841371007584e-4	88.91329113924051	329	BUB3	566	ATGACCGGTTCTAACGAGTTCAAGCTGAACCAGCCACCCGAGGATGGCATCTCCTCCGTGAAGTTCAGCCCCAACACCTCCCAGTTCCTGCTTGTCTCCTCCTGGGACACGTCCGTGCGTCTCTACGATGTGCCGGCCAACTCCATGCGGCTCAAGTACCAGCACACCGGCGCCGTCCTGGACTGCGCCTTCTACGATCCAACGCATGCCTGGAGTGGAGGACTAGATCATCAATTGAAAATGCATGATTTGAACACTGATCAAGAAAATCTTGTTGGGACCCATGATGCCCCTATCAGATGTGTTGAATACTGTCCAGAAGTGAATGTGATGGTCACTGGAAGTTGGGATCAGACAGTTAAACTGTGGGATCCCAGAACTCCTTGTAATGCTGGGACCTTCTCTCAGCCTGAAAAGGTATATACCCTCTCAGTGTCTGGAGACCGGCTGATTGTGGGAACAGCAGGCCGCAGAGTGTTGGTGTGGGACTTACGGAACATGGGTTACGTGCAGCAGCGCAGGGAGTCCAGCCTGAAATACCAGACTCGCTGCATACGAGCGTTTCCAAACAAGCAGGGTTATGTATTAAGCTCTATTGAAGGCCGAGTGGCAGTTGAGTATTTGGACCCAAGCCCTGAGGTACAGAAGAAGAAGTATGCCTTCAAATGTCACAGACTAAAAGAAAATAATATTGAGCAGATTTACCCAGTCAATGCCATTTCTTTTCACAATATCCACAATACATTTGCCACAGGTGGTTCTGATGGCTTTGTAAATATTTGGGATCCATTTAACAAAAAGCGACTGTGCCAATTCCATCGGTACCCCACGAGCATCGCATCACTTGCCTTCAGTAATGATGGGACTACGCTTGCAATAGCGTCATCATATATGTATGAAATGGATGACACAGAACATCCTGAAGATGGTATCTTCATTCGCCAAGTGACAGATGCAGAAACAAAACCCAAGTCACCATGTACTTGA	MTGSNEFKLNQPPEDGISSVKFSPNTSQFLLVSSWDTSVRLYDVPANSMRLKYQHTGAVLDCAFYDPTHAWSGGLDHQLKMHDLNTDQENLVGTHDAPIRCVEYCPEVNVMVTGSWDQTVKLWDPRTPCNAGTFSQPEKVYTLSVSGDRLIVGTAGRRVLVWDLRNMGYVQQRRESSLKYQTRCIRAFPNKQGYVLSSIEGRVAVEYLDPSPEVQKKKYAFKCHRLKENNIEQIYPVNAISFHNIHNTFATGGSDGFVNIWDPFNKKRLCQFHRYPTSIASLAFSNDGTTLAIASSYMYEMDDTEHPEDGIFIRQVTDAETKPKSPCT*	CCA	TTT	AAC	P	F	N
ENST00000352957.8	136	94	2.5419276086058852e-5	88.7632311977716	339	MRPL39	568	ATGGAGGCGCTGGCCATGGGTTCCCGGGCGCTGCGGCTCTGGCTGGTCGCACCCGGTGGCGGGATCAAATGGAGATTTATAGCAACATCGTCAGCTTCTCAGCTGTCACCGACAGAATTGACAGAAATGCGGAATGATCTCTTTAATAAAGAGAAAGCCAGGCAGTTATCATTAACTCCCCGAACTGAGAAGATAGAAGTTAAGCATGTTGGGAAAACTGACCCCGGTACTGTCTTCGTGATGAATAAAAACATTTCAACTCCCTACAGTTGTGCCATGCATTTAAGCGAGTGGTATTGCAGGAAGTCCATTCTGGCTCTGGTGGATGGACAGCCTTGGGACATGTATAAGCCTTTAACAAAGTCCTGTGAAATTAAATTTCTTACTTTCAAAGATTGTGATCCAGGAGAAGTGAATAAGGCATATTGGCGTTCCTGTGCTATGATGATGGGCTGTGTGATAGAGAGGGCATTCAAAGATGAATATATGGTCAATTTGGTCAGAGCTCCAGAAGTTCCTGTAATTTCTGGTGCCTTCTGTTATGACGTAGTTTTGGATAGCAAACTTGATGAGTGGATGCCAACAAAAGAGAACTTACGTTCCTTCACAAAAGATGCTCATGCTTTAATTTATAAAGATCTTCCATTTGAAACTCTGGAAGTTGAAGCAAAAGTGGCATTGGAAATATTTCAACACAGCAAGTACAAAGTAGATTTCATAGAAGAGAAGGCATCTCAGAACCCTGAGAGAATAGTCAAGCTACACAGAATAGGTGACTTCATTGATGTGAGTGAGGGCCCTCTTATTCCAAGAACAAGTATTTGTTTCCAGTATGAAGTATCAGCAGTTCACAATCTTCAACCCACCCAGCCAAGTCTCATACGAAGATTCCAGGGCGTGTCTTTACCTGTTCACTTAAGAGCACATTTTACAATATGGGATAAGCTATTGGAAAGATCTCGGAAAATGGTAACTGAAGATCAAAGTAAAGCAACAGAGGAATGTACATCTACCTAA	MEALAMGSRALRLWLVAPGGGIKWRFIATSSASQLSPTELTEMRNDLFNKEKARQLSLTPRTEKIEVKHVGKTDPGTVFVMNKNISTPYSCAMHLSEWYCRKSILALVDGQPWDMYKPLTKSCEIKFLTFKDCDPGEVNKAYWRSCAMMMGCVIERAFKDEYMVNLVRAPEVPVISGAFCYDVVLDSKLDEWMPTKENLRSFTKDAHALIYKDLPFETLEVEAKVALEIFQHSKYKVDFIEEKASQNPERIVKLHRIGDFIDVSEGPLIPRTSICFQYEVSAVHNLQPTQPSLIRRFQGVSLPVHLRAHFTIWDKLLERSRKMVTEDQSKATEECTST*	CCA	GGA	GAA	P	G	E
ENST00000371755.8	343	20	5.408356614055074e-6	88.73786407766988	457	SLC29A1	569	ATGACAACCAGTCACCAGCCTCAGGACAGATACAAAGCTGTCTGGCTTATCTTCTTCATGCTGGGTCTGGGAACGCTGCTCCCGTGGAATTTTTTCATGACGGCCACTCAGTATTTCACAAACCGCCTGGACATGTCCCAGAATGTGTCCTTGGTCACTGCTGAACTGAGCAAGGACGCCCAGGCGTCAGCCGCCCCTGCAGCACCCTTGCCTGAGCGGAACTCTCTCAGTGCCATCTTCAACAATGTCATGACCCTATGTGCCATGCTGCCCCTGCTGTTATTCACCTACCTCAACTCCTTCCTGCATCAGAGGATCCCCCAGTCCGTACGGATCCTGGGCAGCCTGGTGGCCATCCTGCTGGTGTTTCTGATCACTGCCATCCTGGTGAAGGTGCAGCTGGATGCTCTGCCCTTCTTTGTCATCACCATGATCAAGATCGTGCTCATTAATTCATTTGGTGCCATCCTGCAGGGCAGCCTGTTTGGTCTGGCTGGCCTTCTGCCTGCCAGCTACACGGCCCCCATCATGAGTGGCCAGGGCCTAGCAGGCTTCTTTGCCTCCGTGGCCATGATCTGCGCTATTGCCAGTGGCTCGGAGCTATCAGAAAGTGCCTTCGGCTACTTTATCACAGCCTGTGCTGTTATCATTTTGACCATCATCTGTTACCTGGGCCTGCCCCGCCTGGAATTCTACCGCTACTACCAGCAGCTCAAGCTTGAAGGACCCGGGGAGCAGGAGACCAAGTTGGACCTCATTAGCAAAGGAGAGGAGCCAAGAGCAGGCAAAGAGGAATCTGGAGTTTCAGTCTCCAACTCTCAGCCCACCAATGAAAGCCACTCTATCAAAGCCATCCTGAAAAATATCTCAGTCCTGGCTTTCTCTGTCTGCTTCATCTTCACTATCACCATTGGGATGTTTCCAGCCGTGACTGTTGAGGTCAAGTCCAGCATCGCAGGCAGCAGCACCTGGGAACGTTACTTCATTCCTGTGTCCTGTTTCTTGACTTTCAATATCTTTGACTGGTTGGGCCGGAGCCTCACAGCTGTATTCATGTGGCCTGGGAAGGACAGCCGCTGGCTGCCAAGCCTGGTGCTGGCCCGGCTGGTGTTTGTGCCACTGCTGCTGCTGTGCAACATTAAGCCCCGCCGCTACCTGACTGTGGTCTTCGAGCACGATGCCTGGTTCATCTTCTTCATGGCTGCCTTTGCCTTCTCCAACGGCTACCTCGCCAGCCTCTGCATGTGCTTCGGGCCCAAGAAAGTGAAGCCAGCTGAGGCAGAGACCGCAGGAGCCATCATGGCCTTCTTCCTGTGTCTGGGTCTGGCACTGGGGGCTGTTTTCTCCTTCCTGTTCCGGGCAATTGTGTGA	MTTSHQPQDRYKAVWLIFFMLGLGTLLPWNFFMTATQYFTNRLDMSQNVSLVTAELSKDAQASAAPAAPLPERNSLSAIFNNVMTLCAMLPLLLFTYLNSFLHQRIPQSVRILGSLVAILLVFLITAILVKVQLDALPFFVITMIKIVLINSFGAILQGSLFGLAGLLPASYTAPIMSGQGLAGFFASVAMICAIASGSELSESAFGYFITACAVIILTIICYLGLPRLEFYRYYQQLKLEGPGEQETKLDLISKGEEPRAGKEESGVSVSNSQPTNESHSIKAILKNISVLAFSVCFIFTITIGMFPAVTVEVKSSIAGSSTWERYFIPVSCFLTFNIFDWLGRSLTAVFMWPGKDSRWLPSLVLARLVFVPLLLLCNIKPRRYLTVVFEHDAWFIFFMAAFAFSNGYLASLCMCFGPKKVKPAEAETAGAIMAFFLCLGLALGAVFSFLFRAIV*	TGG	TTG	GGC	W	L	G
ENST00000430365.7	69	20	5.408356614055075e-6	88.65671641791045	297	VGLL4	570	ATGCTATTTATGAAGATGGACCTGTTGAACTATCAGTACTTGGACAAGATGAACAACAATATCGGCATTCTGTGCTACGAAGGCGAAGCTGCTCTCAGGGGAGAACCCAGAATACAGACCCTGCCGGTGGCCTCTGCCCTCAGCAGTCACCGCACCGGCCCTCCCCCAATCAGCCCCAGCAAGAGGAAGTTCAGCATGGAGCCAGGTGACGAGGACCTAGACTGTGACAACGACCACGTCTCCAAAATGAGTCGCATCTTCAACCCCCATCTGAACAAGACTGCCAATGGAGACTGCCGCAGAGACCCCCGGGAGCGGAGCCGCAGCCCCATCGAGCGCGCTGTGGCCCCCACCATGAGCCTGCACGGCAGCCACCTGTACACCTCCCTCCCCAGCCTTGGCCTGGAGCAGCCCCTCGCACTGACCAAGAACAGCCTGGACGCCAGCAGGCCAGCCGGCCTCTCGCCCACACTGACCCCGGGGGAGCGGCAGCAGAACCGGCCCTCCGTGATCACCTGTGCCTCGGCTGGCGCCCGCAACTGCAACCTCTCGCACTGCCCCATCGCGCACAGCGGCTGTGCCGCGCCCGGGCCTGCCAGCTACCGGAGGCCACCGAGCGCTGCCACCACCTGTGACCCCGTGGTGGAGGAGCATTTCCGCAGGAGCCTGGGCAAGAATTACAAGGAGCCCGAGCCGGCACCCAACTCCGTGTCCATCACGGGCTCCGTGGACGACCACTTTGCCAAAGCTCTGGGTGACACGTGGCTCCAGATCAAAGCGGCCAAGGACGGAGCATCCAGCAGCCCTGAGTCCGCCTCTCGCAGGGGCCAGCCCGCCAGCCCCTCTGCCCACATGGTCAGCCACAGTCACTCCCCCTCTGTGGTCTCCTGA	MLFMKMDLLNYQYLDKMNNNIGILCYEGEAALRGEPRIQTLPVASALSSHRTGPPPISPSKRKFSMEPGDEDLDCDNDHVSKMSRIFNPHLNKTANGDCRRDPRERSRSPIERAVAPTMSLHGSHLYTSLPSLGLEQPLALTKNSLDASRPAGLSPTLTPGERQQNRPSVITCASAGARNCNLSHCPIAHSGCAAPGPASYRRPPSAATTCDPVVEEHFRRSLGKNYKEPEPAPNSVSITGSVDDHFAKALGDTWLQIKAAKDGASSSPESASRRGQPASPSAHMVSHSHSPSVVS*	CCA	GGT	GAC	P	G	D
ENST00000005340.10	122	19	5.137938783352321e-6	88.62658227848101	737	DVL2	571	ATGGCGGGTAGCAGCACTGGGGGCGGTGGGGTTGGGGAGACGAAGGTGATTTACCACCTGGATGAGGAAGAGACTCCCTACCTGGTGAAGATCCCTGTCCCCGCCGAGCGCATCACCCTCGGCGATTTCAAGAGCGTCCTGCAGCGGCCCGCGGGCGCCAAGTACTTTTTCAAGTCTATGGATCAGGATTTCGGGGTGGTGAAGGAAGAAATTTCAGATGACAACGCCCGCCTCCCCTGCTTCAACGGAAGGGTGGTATCCTGGCTGGTGTCCTCAGATAATCCCCAACCCGAGATGGCCCCTCCAGTCCATGAGCCTCGGGCAGAACTGGCGCCTCCAGCCCCACCTTTACCTCCTTTGCCACCCGAGAGGACCAGCGGCATTGGGGACTCAAGGCCTCCATCCTTCCACCCTAATGTGTCCAGCAGCCATGAGAATCTGGAGCCTGAGACAGAAACCGAGTCAGTAGTGTCACTGAGGCGGGAGCGGCCTCGCAGGAGAGACAGCAGTGAGCATGGCGCTGGGGGCCACAGGACTGGTGGCCCCTCAAGGCTGGAGCGCCACCTGGCCGGATACGAGAGCTCCTCTACCCTCATGACCAGCGAGCTGGAGAGTACCAGCCTGGGGGACTCGGACGAGGAGGACACCATGAGCAGGTTCAGCAGCTCCACGGAGCAGAGCAGTGCCTCCCGCCTCCTTAAGCGCCACCGGCGGCGAAGGAAGCAGAGGCCACCCCGCCTGGAGAGGACGTCATCCTTCAGCAGCGTCACAGATTCCACAATGTCTCTCAATATCATCACAGTCACGCTAAACATGGAGAAGTACAACTTCCTGGGTATCTCCATTGTTGGCCAGAGCAATGAGCGGGGAGACGGAGGCATCTACATTGGCTCCATCATGAAGGGTGGGGCTGTGGCGGCCGACGGGCGCATTGAGCCAGGGGACATGCTTTTGCAGGTGAATGACATGAACTTTGAGAACATGAGCAACGATGACGCTGTGCGGGTGCTGAGGGACATTGTGCACAAGCCTGGCCCCATTGTGCTGACTGTGGCCAAGTGCTGGGATCCCTCTCCTCAGGCCTATTTCACTCTCCCCCGAAATGAGCCCATCCAGCCAATTGACCCTGCTGCCTGGGTGTCCCATTCCGCGGCTCTGACTGGCACCTTCCCAGCCTATCCAGGTTCCTCCTCCATGAGCACCATTACATCTGGATCGTCTTTGCCTGATGGCTGTGAAGGCCGGGGTCTCTCCGTCCATACGGACATGGCATCGGTGACCAAGGCCATGGCAGCTCCAGAGTCTGGACTGGAAGTCCGGGACCGCATGTGGCTCAAGATCACCATCCCTAATGCCTTTCTGGGCTCGGATGTGGTTGACTGGCTCTACCATCACGTGGAGGGCTTTCCTGAGCGGCGGGAGGCCCGCAAGTATGCCAGCGGGCTGCTCAAAGCAGGCCTGATCCGACACACCGTCAACAAGATCACCTTCTCTGAGCAGTGCTATTACGTCTTCGGAGACCTCAGTGGTGGCTGTGAGAGCTACCTAGTCAACCTGTCTCTCAATGACAACGATGGCTCCAGTGGGGCTTCAGACCAGGATACCCTGGCTCCTCTGCCTGGGGCCACCCCCTGGCCCCTGCTGCCCACTTTCTCCTACCAATACCCTGCCCCACACCCCTACAGCCCGCAGCCTCCACCCTACCATGAGCTTTCATCTTACACCTATGGTGGGGGCAGTGCCAGCAGCCAGCATAGTGAGGGCAGCCGGAGCAGTGGGTCGACACGGAGTGATGGGGGGGCAGGGCGCACGGGGAGGCCCGAGGAGCGGGCCCCCGAGTCCAAGTCCGGCAGTGGCAGTGAGTCTGAGCCCTCCAGCCGAGGGGGCAGCCTTCGGCGGGGTGGGGAAGCAAGTGGGACTAGCGATGGGGGCCCTCCTCCATCCAGAGGCTCAACTGGGGGTGCCCCTAATCTCCGAGCCCACCCAGGGCTCCATCCCTATGGACCGCCCCCTGGCATGGCCCTCCCCTACAACCCCATGATGGTGGTCATGATGCCCCCACCTCCACCTCCAGTCCCTCCAGCAGTGCAGCCTCCGGGGGCCCCTCCAGTCAGAGACCTGGGCTCTGTGCCCCCAGAACTGACAGCCAGCCGCCAAAGCTTCCACATGGCCATGGGCAATCCCAGCGAGTTCTTTGTGGATGTTATGTAG	MAGSSTGGGGVGETKVIYHLDEEETPYLVKIPVPAERITLGDFKSVLQRPAGAKYFFKSMDQDFGVVKEEISDDNARLPCFNGRVVSWLVSSDNPQPEMAPPVHEPRAELAPPAPPLPPLPPERTSGIGDSRPPSFHPNVSSSHENLEPETETESVVSLRRERPRRRDSSEHGAGGHRTGGPSRLERHLAGYESSSTLMTSELESTSLGDSDEEDTMSRFSSSTEQSSASRLLKRHRRRRKQRPPRLERTSSFSSVTDSTMSLNIITVTLNMEKYNFLGISIVGQSNERGDGGIYIGSIMKGGAVAADGRIEPGDMLLQVNDMNFENMSNDDAVRVLRDIVHKPGPIVLTVAKCWDPSPQAYFTLPRNEPIQPIDPAAWVSHSAALTGTFPAYPGSSSMSTITSGSSLPDGCEGRGLSVHTDMASVTKAMAAPESGLEVRDRMWLKITIPNAFLGSDVVDWLYHHVEGFPERREARKYASGLLKAGLIRHTVNKITFSEQCYYVFGDLSGGCESYLVNLSLNDNDGSSGASDQDTLAPLPGATPWPLLPTFSYQYPAPHPYSPQPPPYHELSSYTYGGGSASSQHSEGSRSSGSTRSDGGAGRTGRPEERAPESKSGSGSESEPSSRGGSLRRGGEASGTSDGGPPPSRGSTGGAPNLRAHPGLHPYGPPPGMALPYNPMMVVMMPPPPPPVPPAVQPPGAPPVRDLGSVPPELTASRQSFHMAMGNPSEFFVDVM*	CCA	CCC	GAG	P	P	E
ENST00000621632.5	817	62	1.676590550357073e-5	88.57142857142858	860	DDX24	572	ATGAAGTTGAAGGACACAAAATCAAGGCCAAAGCAGTCAAGCTGTGGCAAATTTCAGACAAAGGGAATCAAAGTTGTGGGAAAATGGAAGGAAGTGAAGATTGACCCAAATATGTTTGCAGATGGACAGATGGATGACTTGGTGTGCTTTGAGGAATTGACAGATTACCAGTTGGTCTCCCCTGCCAAGAATCCCTCCAGTCTCTTCTCAAAGGAAGCACCCAAGAGAAAGGCACAAGCTGTTTCAGAAGAAGAGGAGGAGGAGGAGGGAAAGTCTAGCTCACCAAAGAAAAAGATCAAGTTGAAGAAAAGTAAAAATGTAGCAACTGAAGGAACCAGTACCCAGAAAGAATTTGAAGTGAAAGATCCTGAGCTGGAGGCCCAGGGAGATGACATGGTTTGTGATGATCCGGAGGCTGGGGAGATGACATCAGAAAACCTGGTCCAAACTGCTCCAAAAAAGAAGAAAAATAAAGGGAAAAAAGGGTTGGAGCCTTCTCAGAGCACTGCTGCCAAGGTGCCCAAAAAAGCGAAGACATGGATTCCTGAAGTTCATGATCAGAAAGCAGATGTGTCAGCTTGGAAGGACCTGTTTGTTCCCAGGCCGGTTCTCCGAGCACTCAGCTTTCTAGGCTTCTCTGCACCCACACCAATCCAAGCCCTGACCTTGGCACCTGCCATCCGTGACAAACTGGACATCCTTGGGGCTGCTGAGACAGGAAGTGGGAAAACTCTTGCCTTTGCCATCCCAATGATTCATGCGGTGTTGCAGTGGCAGAAGAGGAATGCTGCCCCTCCTCCAAGTAACACCGAAGCACCACCTGGAGAGACCAGAACTGAGGCCGGAGCTGAGACTAGATCACCAGGCAAGGCTGAAGCTGAGTCTGATGCATTGCCTGACGATACTGTAATTGAGAGTGAAGCACTGCCCAGTGATATTGCAGCCGAGGCCAGAGCCAAGACTGGAGGCACTGTCTCAGACCAGGCGTTGCTCTTTGGTGACGATGATGCTGGTGAAGGGCCTTCTTCCCTGATCAGGGAGAAACCTGTTCCCAAACAGAATGAGAATGAGGAGGAAAATCTTGATAAAGAGCAGACTGGAAATCTAAAACAGGAGTTGGATGACAAAAGCGCCACCTGTAAGGCATATCCAAAGCGTCCTCTGCTTGGACTGGTTCTGACTCCCACTCGAGAGCTGGCCGTCCAGGTCAAACAGCACATTGATGCTGTGGCCAGGTTTACAGGAATTAAAACTGCTATTTTGGTTGGTGGAATGTCCACGCAGAAACAGCAGAGGATGCTGAACCGTCGTCCTGAGATTGTGGTTGCTACTCCAGGCCGGCTGTGGGAATTAATTAAAGAAAAGCATTATCATTTGAGGAACCTTCGGCAGCTCAGGTGCCTGGTAGTGGATGAGGCTGACCGGATGGTTGAGAAAGGCCATTTTGCTGAGCTCTCACAGCTGCTAGAGATGCTCAATGACTCCCAATACAACCCAAAGAGACAAACGCTTGTTTTTTCTGCCACACTCACCCTGGTGCATCAGGCTCCTGCTCGAATCCTTCATAAGAAGCACACCAAGAAAATGGATAAAACAGCCAAACTTGACCTCCTTATGCAGAAAATTGGCATGAGGGGCAAGCCCAAGGTCATTGACCTCACAAGGAATGAGGCCACGGTGGAGACGCTAACAGAGACCAAGATCCATTGTGAGACTGATGAGAAAGACTTCTACTTGTACTACTTCCTGATGCAGTATCCAGGCCGCAGCTTAGTGTTTGCCAACAGTATCTCCTGCATCAAACGCCTCTCTGGGCTCCTCAAAGTCCTTGATATCATGCCCTTGACCCTGCATGCCTGTATGCACCAGAAGCAGAGGCTCAGAAACCTGGAGCAGTTTGCCCGTCTGGAAGACTGTGTTCTCTTGGCAACAGATGTGGCAGCTCGGGGTCTGGATATTCCTAAAGTCCAGCATGTCATCCATTACCAGGTCCCACGTACCTCGGAGATTTATGTCCACCGAAGTGGTCGAACTGCTCGAGCTACCAATGAAGGCCTCAGTCTGATGCTCATTGGGCCTGAGGATGTGATCAACTTTAAGAAGATTTACAAAACGCTCAAGAAAGATGAGGATATCCCACTGTTCCCCGTGCAGACAAAATACATGGATGTGGTCAAGGAGCGAATCCGTTTAGCTCGACAGATTGAGAAATCTGAGTATCGGAACTTCCAGGCTTGCCTGCACAACTCTTGGATTGAGCAGGCAGCAGCTGCCCTGGAGATTGAGCTGGAAGAAGACATGTATAAGGGAGGAAAAGCTGACCAGCAAGAAGAACGTCGGAGACAAAAGCAGATGAAGGTTCTGAAGAAGGAGCTGCGCCACCTGCTGTCCCAGCCACTGTTTACGGAGAGCCAGAAAACCAAGTATCCCACTCAGTCTGGCAAGCCGCCCCTGCTTGTGTCTGCCCCAAGTAAGAGCGAGTCTGCTTTGAGCTGTCTCTCCAAGCAGAAGAAGAAGAAGACAAAGAAGCCGAAGGAGCCACAGCCGGAACAGCCACAGCCAAGTACAAGTGCAAATTAA	MKLKDTKSRPKQSSCGKFQTKGIKVVGKWKEVKIDPNMFADGQMDDLVCFEELTDYQLVSPAKNPSSLFSKEAPKRKAQAVSEEEEEEEGKSSSPKKKIKLKKSKNVATEGTSTQKEFEVKDPELEAQGDDMVCDDPEAGEMTSENLVQTAPKKKKNKGKKGLEPSQSTAAKVPKKAKTWIPEVHDQKADVSAWKDLFVPRPVLRALSFLGFSAPTPIQALTLAPAIRDKLDILGAAETGSGKTLAFAIPMIHAVLQWQKRNAAPPPSNTEAPPGETRTEAGAETRSPGKAEAESDALPDDTVIESEALPSDIAAEARAKTGGTVSDQALLFGDDDAGEGPSSLIREKPVPKQNENEEENLDKEQTGNLKQELDDKSATCKAYPKRPLLGLVLTPTRELAVQVKQHIDAVARFTGIKTAILVGGMSTQKQQRMLNRRPEIVVATPGRLWELIKEKHYHLRNLRQLRCLVVDEADRMVEKGHFAELSQLLEMLNDSQYNPKRQTLVFSATLTLVHQAPARILHKKHTKKMDKTAKLDLLMQKIGMRGKPKVIDLTRNEATVETLTETKIHCETDEKDFYLYYFLMQYPGRSLVFANSISCIKRLSGLLKVLDIMPLTLHACMHQKQRLRNLEQFARLEDCVLLATDVAARGLDIPKVQHVIHYQVPRTSEIYVHRSGRTARATNEGLSLMLIGPEDVINFKKIYKTLKKDEDIPLFPVQTKYMDVVKERIRLARQIEKSEYRNFQACLHNSWIEQAAAALEIELEEDMYKGGKADQQEERRRQKQMKVLKKELRHLLSQPLFTESQKTKYPTQSGKPPLLVSAPSKSESALSCLSKQKKKKTKKPKEPQPEQPQPSTSAN*	CCG	CCC	CTG	P	P	L
ENST00000361611.11	53	233	6.300735455374162e-5	88.25251076040172	264	PSMB5	576	ATGGCGCTTGCCAGCGTGTTGGAGAGACCGCTACCGGTGAACCAGCGCGGGTTTTTCGGACTTGGGGGTCGTGCAGATCTGCTGGATCTAGGTCCAGGGAGTCTCAGTGATGGTCTGAGCCTGGCCGCGCCAGGCTGGGGTGTCCCAGAAGAGCCAGGAATCGAAATGCTTCATGGAACAACCACCCTGGCCTTCAAGTTCCGCCATGGAGTCATAGTTGCAGCTGACTCCAGGGCTACAGCGGGTGCTTACATTGCCTCCCAGACGGTGAAGAAGGTGATAGAGATCAACCCATACCTGCTAGGCACCATGGCTGGGGGCGCAGCGGATTGCAGCTTCTGGGAACGGCTGTTGGCTCGGCAATGTCGAATCTATGAGCTTCGAAATAAGGAACGCATCTCTGTAGCAGCTGCCTCCAAACTGCTTGCCAACATGGTGTATCAGTACAAAGGCATGGGGCTGTCCATGGGCACCATGATCTGTGGCTGGGATAAGAGAGGCCCTGGCCTCTACTACGTGGACAGTGAAGGGAACCGGATTTCAGGGGCCACCTTCTCTGTAGGTTCTGGCTCTGTGTATGCATATGGGGTCATGGATCGGGGCTATTCCTATGACCTGGAAGTGGAGCAGGCCTATGATCTGGCCCGTCGAGCCATCTACCAAGCCACCTACAGAGATGCCTACTCAGGAGGTGCAGTCAACCTCTACCACGTGCGGGAGGATGGCTGGATCCGAGTCTCCAGTGACAATGTGGCTGATCTACATGAGAAGTATAGTGGCTCTACCCCCTGA	MALASVLERPLPVNQRGFFGLGGRADLLDLGPGSLSDGLSLAAPGWGVPEEPGIEMLHGTTTLAFKFRHGVIVAADSRATAGAYIASQTVKKVIEINPYLLGTMAGGAADCSFWERLLARQCRIYELRNKERISVAAASKLLANMVYQYKGMGLSMGTMICGWDKRGPGLYYVDSEGNRISGATFSVGSGSVYAYGVMDRGYSYDLEVEQAYDLARRAIYQATYRDAYSGGAVNLYHVREDGWIRVSSDNVADLHEKYSGSTP*	CCA	GGA	ATC	P	G	I
ENST00000225698.8	193	1131	3.058425665248145e-4	88.22298787210585	283	C1QBP	577	ATGCTGCCTCTGCTGCGCTGCGTGCCCCGTGTGCTGGGCTCCTCCGTCGCCGGCCTCCGCGCTGCCGCGCCCGCCTCGCCTTTCCGGCAGCTCCTGCAGCCGGCACCCCGGCTGTGCACCCGGCCCTTCGGGCTGCTCAGCGTGCGCGCAGGTTCCGAGCGGCGGCCGGGCCTCCTGCGGCCTCGCGGACCCTGCGCCTGTGGCTGTGGCTGCGGCTCGCTGCACACCGACGGAGACAAAGCTTTTGTTGATTTCCTGAGTGATGAAATTAAGGAGGAAAGAAAAATTCAGAAGCATAAAACCCTCCCTAAGATGTCTGGAGGTTGGGAGCTGGAACTGAATGGGACAGAAGCGAAATTAGTGCGGAAAGTTGCCGGGGAAAAAATCACGGTCACTTTCAACATTAACAACAGCATCCCACCAACATTTGATGGTGAGGAGGAACCCTCGCAAGGGCAGAAGGTTGAAGAACAGGAGCCTGAACTGACATCAACTCCCAATTTCGTGGTTGAAGTTATAAAGAATGATGATGGCAAGAAGGCCCTTGTGTTGGACTGTCATTATCCAGAGGATGAGGTTGGACAAGAAGACGAGGCTGAGAGTGACATCTTCTCTATCAGGGAAGTTAGCTTTCAGTCCACTGGCGAGTCTGAATGGAAGGATACTAATTATACACTCAACACAGATTCCTTGGACTGGGCCTTATATGACCACCTAATGGATTTCCTTGCCGACCGAGGGGTGGACAACACTTTTGCAGATGAGCTGGTGGAGCTCAGCACAGCCCTGGAGCACCAGGAGTACATTACTTTTCTTGAAGACCTCAAGAGTTTTGTCAAGAGCCAGTAG	MLPLLRCVPRVLGSSVAGLRAAAPASPFRQLLQPAPRLCTRPFGLLSVRAGSERRPGLLRPRGPCACGCGCGSLHTDGDKAFVDFLSDEIKEERKIQKHKTLPKMSGGWELELNGTEAKLVRKVAGEKITVTFNINNSIPPTFDGEEEPSQGQKVEEQEPELTSTPNFVVEVIKNDDGKKALVLDCHYPEDEVGQEDEAESDIFSIREVSFQSTGESEWKDTNYTLNTDSLDWALYDHLMDFLADRGVDNTFADELVELSTALEHQEYITFLEDLKSFVKSQ*	GAG	GTT	GGA	E	V	G
ENST00000368474.9	435	23	6.2196101061633365e-6	88.190625	1227	ADAR	578	ATGAATCCGCGGCAGGGGTATTCCCTCAGCGGATACTACACCCATCCATTTCAAGGCTATGAGCACAGACAGCTCAGGTACCAGCAGCCTGGGCCAGGATCTTCCCCCAGTAGTTTCCTGCTTAAGCAAATAGAATTTCTCAAGGGGCAGCTCCCAGAAGCACCGGTGATTGGAAAGCAGACACCGTCACTGCCACCTTCCCTCCCAGGACTCCGGCCAAGGTTTCCAGTACTACTTGCCTCCAGTACCAGAGGCAGGCAAGTGGACATCAGGGGTGTCCCCAGGGGCGTGCATCTCAGAAGTCAGGGGCTCCAGAGAGGGTTCCAGCATCCTTCACCACGTGGCAGGAGTCTGCCACAGAGAGGTGTTGATTGCCTTTCCTCACATTTCCAGGAACTGAGTATCTACCAAGATCAGGAACAAAGGATCTTAAAGTTCCTGGAAGAGCTTGGGGAAGGGAAGGCCACCACAGCACATGATCTGTCTGGGAAACTTGGGACTCCGAAGAAAGAAATCAATCGAGTTTTATACTCCCTGGCAAAGAAGGGCAAGCTACAGAAAGAGGCAGGAACACCCCCTTTGTGGAAAATCGCGGTCTCCACTCAGGCTTGGAACCAGCACAGCGGAGTGGTAAGACCAGACGGTCATAGCCAAGGAGCCCCAAACTCAGACCCGAGTTTGGAACCGGAAGACAGAAACTCCACATCTGTCTCAGAAGATCTTCTTGAGCCTTTTATTGCAGTCTCAGCTCAGGCTTGGAACCAGCACAGCGGAGTGGTAAGACCAGACAGTCATAGCCAAGGATCCCCAAACTCAGACCCAGGTTTGGAACCTGAAGACAGCAACTCCACATCTGCCTTGGAAGATCCTCTTGAGTTTTTAGACATGGCCGAGATCAAGGAGAAAATCTGCGACTATCTCTTCAATGTGTCTGACTCCTCTGCCCTGAATTTGGCTAAAAATATTGGCCTTACCAAGGCCCGAGATATAAATGCTGTGCTAATTGACATGGAAAGGCAGGGGGATGTCTATAGACAAGGGACAACCCCTCCCATATGGCATTTGACAGACAAGAAGCGAGAGAGGATGCAAATCAAGAGAAATACGAACAGTGTTCCTGAAACCGCTCCAGCTGCAATCCCTGAGACCAAAAGAAACGCAGAGTTCCTCACCTGTAATATACCCACATCAAATGCCTCAAATAACATGGTAACCACAGAAAAAGTGGAGAATGGGCAGGAACCTGTCATAAAGTTAGAAAACAGGCAAGAGGCCAGACCAGAACCAGCAAGACTGAAACCACCTGTTCATTACAATGGCCCCTCAAAAGCAGGGTATGTTGACTTTGAAAATGGCCAGTGGGCCACAGATGACATCCCAGATGACTTGAATAGTATCCGCGCAGCACCAGGTGAGTTTCGAGCCATCATGGAGATGCCCTCCTTCTACAGTCATGGCTTGCCACGGTGTTCACCCTACAAGAAACTGACAGAGTGCCAGCTGAAGAACCCCATCAGCGGGCTGTTAGAATATGCCCAGTTCGCTAGTCAAACCTGTGAGTTCAACATGATAGAGCAGAGTGGACCACCCCATGAACCTCGATTTAAATTCCAGGTTGTCATCAATGGCCGAGAGTTTCCCCCAGCTGAAGCTGGAAGCAAGAAAGTGGCCAAGCAGGATGCAGCTATGAAAGCCATGACAATTCTGCTAGAGGAAGCCAAAGCCAAGGACAGTGGAAAATCAGAAGAATCATCCCACTATTCCACAGAGAAAGAATCAGAGAAGACTGCAGAGTCCCAGACCCCCACCCCTTCAGCCACATCCTTCTTTTCTGGGAAGAGCCCCGTCACCACACTGCTTGAGTGTATGCACAAATTGGGGAACTCCTGCGAATTCCGTCTCCTGTCCAAAGAAGGCCCTGCCCATGAACCCAAGTTCCAATACTGTGTTGCAGTGGGAGCCCAAACTTTCCCCAGTGTGAGTGCTCCCAGCAAGAAAGTGGCAAAGCAGATGGCCGCAGAGGAAGCCATGAAGGCCCTGCATGGGGAGGCGACCAACTCCATGGCTTCTGATAACCAGCCTGAAGGTATGATCTCAGAGTCACTTGATAACTTGGAATCCATGATGCCCAACAAGGTCAGGAAGATTGGCGAGCTCGTGAGATACCTGAACACCAACCCTGTGGGTGGCCTTTTGGAGTACGCCCGCTCCCATGGCTTTGCTGCTGAATTCAAGTTGGTCGACCAGTCCGGACCTCCTCACGAGCCCAAGTTCGTTTACCAAGCAAAAGTTGGGGGTCGCTGGTTCCCAGCCGTCTGCGCACACAGCAAGAAGCAAGGCAAGCAGGAAGCAGCAGATGCGGCTCTCCGTGTCTTGATTGGGGAGAACGAGAAGGCAGAACGCATGGGTTTCACAGAGGTAACCCCAGTGACAGGGGCCAGTCTCAGAAGAACTATGCTCCTCCTCTCAAGGTCCCCAGAAGCACAGCCAAAGACACTCCCTCTCACTGGCAGCACCTTCCATGACCAGATAGCCATGCTGAGCCACCGGTGCTTCAACACTCTGACTAACAGCTTCCAGCCCTCCTTGCTCGGCCGCAAGATTCTGGCCGCCATCATTATGAAAAAAGACTCTGAGGACATGGGTGTCGTCGTCAGCTTGGGAACAGGGAATCGCTGTGTGAAAGGAGATTCTCTCAGCCTAAAAGGAGAAACTGTCAATGACTGCCATGCAGAAATAATCTCCCGGAGAGGCTTCATCAGGTTTCTCTACAGTGAGTTAATGAAATACAACTCCCAGACTGCGAAGGATAGTATATTTGAACCTGCTAAGGGAGGAGAAAAGCTCCAAATAAAAAAGACTGTGTCATTCCATCTGTATATCAGCACTGCTCCGTGTGGAGATGGCGCCCTCTTTGACAAGTCCTGCAGCGACCGTGCTATGGAAAGCACAGAATCCCGCCACTACCCTGTCTTCGAGAATCCCAAACAAGGAAAGCTCCGCACCAAGGTGGAGAACGGAGAAGGCACAATCCCTGTGGAATCCAGTGACATTGTGCCTACGTGGGATGGCATTCGGCTCGGGGAGAGACTCCGTACCATGTCCTGTAGTGACAAAATCCTACGCTGGAACGTGCTGGGCCTGCAAGGGGCACTGTTGACCCACTTCCTGCAGCCCATTTATCTCAAATCTGTCACATTGGGTTACCTTTTCAGCCAAGGGCATCTGACCCGTGCTATTTGCTGTCGTGTGACAAGAGATGGGAGTGCATTTGAGGATGGACTACGACATCCCTTTATTGTCAACCACCCCAAGGTTGGCAGAGTCAGCATATATGATTCCAAAAGGCAATCCGGGAAGACTAAGGAGACAAGCGTCAACTGGTGTCTGGCTGATGGCTATGACCTGGAGATCCTGGACGGTACCAGAGGCACTGTGGATGGGCCACGGAATGAATTGTCCCGGGTCTCCAAAAAGAACATTTTTCTTCTATTTAAGAAGCTCTGCTCCTTCCGTTACCGCAGGGATCTACTGAGACTCTCCTATGGTGAGGCCAAGAAAGCTGCCCGTGACTACGAGACGGCCAAGAACTACTTCAAAAAAGGCCTGAAGGATATGGGCTATGGGAACTGGATTAGCAAACCCCAGGAGGAAAAGAACTTTTATCTCTGCCCAGTATAG	MNPRQGYSLSGYYTHPFQGYEHRQLRYQQPGPGSSPSSFLLKQIEFLKGQLPEAPVIGKQTPSLPPSLPGLRPRFPVLLASSTRGRQVDIRGVPRGVHLRSQGLQRGFQHPSPRGRSLPQRGVDCLSSHFQELSIYQDQEQRILKFLEELGEGKATTAHDLSGKLGTPKKEINRVLYSLAKKGKLQKEAGTPPLWKIAVSTQAWNQHSGVVRPDGHSQGAPNSDPSLEPEDRNSTSVSEDLLEPFIAVSAQAWNQHSGVVRPDSHSQGSPNSDPGLEPEDSNSTSALEDPLEFLDMAEIKEKICDYLFNVSDSSALNLAKNIGLTKARDINAVLIDMERQGDVYRQGTTPPIWHLTDKKRERMQIKRNTNSVPETAPAAIPETKRNAEFLTCNIPTSNASNNMVTTEKVENGQEPVIKLENRQEARPEPARLKPPVHYNGPSKAGYVDFENGQWATDDIPDDLNSIRAAPGEFRAIMEMPSFYSHGLPRCSPYKKLTECQLKNPISGLLEYAQFASQTCEFNMIEQSGPPHEPRFKFQVVINGREFPPAEAGSKKVAKQDAAMKAMTILLEEAKAKDSGKSEESSHYSTEKESEKTAESQTPTPSATSFFSGKSPVTTLLECMHKLGNSCEFRLLSKEGPAHEPKFQYCVAVGAQTFPSVSAPSKKVAKQMAAEEAMKALHGEATNSMASDNQPEGMISESLDNLESMMPNKVRKIGELVRYLNTNPVGGLLEYARSHGFAAEFKLVDQSGPPHEPKFVYQAKVGGRWFPAVCAHSKKQGKQEAADAALRVLIGENEKAERMGFTEVTPVTGASLRRTMLLLSRSPEAQPKTLPLTGSTFHDQIAMLSHRCFNTLTNSFQPSLLGRKILAAIIMKKDSEDMGVVVSLGTGNRCVKGDSLSLKGETVNDCHAEIISRRGFIRFLYSELMKYNSQTAKDSIFEPAKGGEKLQIKKTVSFHLYISTAPCGDGALFDKSCSDRAMESTESRHYPVFENPKQGKLRTKVENGEGTIPVESSDIVPTWDGIRLGERLRTMSCSDKILRWNVLGLQGALLTHFLQPIYLKSVTLGYLFSQGHLTRAICCRVTRDGSAFEDGLRHPFIVNHPKVGRVSIYDSKRQSGKTKETSVNWCLADGYDLEILDGTRGTVDGPRNELSRVSKKNIFLLFKKLCSFRYRRDLLRLSYGEAKKAARDYETAKNYFKKGLKDMGYGNWISKPQEEKNFYLCPV*	CCA	CCT	GTT	P	P	V
ENST00000355653.8	105	47	1.2709638043029426e-5	88.18095238095238	394	VAT1	579	ATGTCCGACGAGAGAGAGGTAGCCGAGGCAGCGACCGGGGAAGACGCCTCTTCGCCGCCTCCGAAAACCGAGGCAGCGAGCGACCCCCAGCATCCCGCGGCCTCCGAAGGGGCCGCCGCCGCCGCCGCCTCGCCGCCACTGCTGCGCTGCCTAGTGCTCACCGGCTTTGGAGGCTACGACAAGGTGAAGCTGCAGAGCCGGCCGGCAGCGCCCCCGGCCCCTGGGCCCGGCCAGCTGACGCTGCGTCTGCGGGCCTGCGGGCTCAACTTCGCAGACCTCATGGCTAGGCAGGGGCTGTACGACCGTCTCCCGCCTCTGCCTGTCACTCCGGGCATGGAGGGCGCGGGTGTTGTGATCGCAGTGGGCGAGGGAGTCAGCGACCGCAAGGCAGGAGACCGGGTGATGGTGTTGAACCGGTCAGGGATGTGGCAGGAAGAGGTGACTGTGCCCTCGGTCCAGACCTTCCTGATTCCTGAGGCCATGACCTTTGAGGAAGCTGCTGCCTTGCTCGTCAATTACATTACAGCCTACATGGTCCTCTTTGACTTCGGCAACCTACAGCCTGGCCACAGCGTCTTGGTACACATGGCTGCAGGGGGTGTGGGTATGGCTGCCGTGCAGCTGTGCCGTACAGTGGAGAATGTGACAGTGTTCGGAACGGCCTCGGCCAGCAAGCACGAGGCACTGAAGGAGAATGGGGTCACACATCCCATCGACTATCACACGACTGACTACGTGGATGAGATCAAGAAGATTTCCCCTAAAGGAGTGGACATTGTCATGGACCCTCTGGGTGGGTCAGATACTGCCAAGGGCTACAACCTCCTGAAACCCATGGGCAAAGTCGTCACCTATGGAATGGCCAACCTGCTGACGGGCCCCAAACGGAACCTGATGGCCCTGGCCCGGACATGGTGGAATCAGTTCAGCGTGACAGCTCTGCAGCTGCTGCAGGCCAACCGGGCTGTGTGTGGCTTCCACCTGGGCTACCTGGATGGTGAGGTGGAGCTGGTCAGTGGTGTGGTGGCCCGCCTCCTGGCTCTGTACAACCAGGGCCACATCAAGCCCCACATTGACTCAGTCTGGCCCTTCGAGAAGGTGGCTGATGCCATGAAACAGATGCAGGAGAAGAAGAATGTGGGCAAGGTCCTCCTGGTTCCAGGGCCAGAGAAGGAGAACTAG	MSDEREVAEAATGEDASSPPPKTEAASDPQHPAASEGAAAAAASPPLLRCLVLTGFGGYDKVKLQSRPAAPPAPGPGQLTLRLRACGLNFADLMARQGLYDRLPPLPVTPGMEGAGVVIAVGEGVSDRKAGDRVMVLNRSGMWQEEVTVPSVQTFLIPEAMTFEEAAALLVNYITAYMVLFDFGNLQPGHSVLVHMAAGGVGMAAVQLCRTVENVTVFGTASASKHEALKENGVTHPIDYHTTDYVDEIKKISPKGVDIVMDPLGGSDTAKGYNLLKPMGKVVTYGMANLLTGPKRNLMALARTWWNQFSVTALQLLQANRAVCGFHLGYLDGEVELVSGVVARLLALYNQGHIKPHIDSVWPFEKVADAMKQMQEKKNVGKVLLVPGPEKEN*	CCG	CCT	CTG	P	P	L
ENST00000305885.3	266	136	3.677682497557451e-5	88.12244897959184	381	FEN1	582	ATGGGAATTCAAGGCCTGGCCAAACTAATTGCTGATGTGGCCCCCAGTGCCATCCGGGAGAATGACATCAAGAGCTACTTTGGCCGTAAGGTGGCCATTGATGCCTCTATGAGCATTTATCAGTTCCTGATTGCTGTTCGCCAGGGTGGGGATGTGCTGCAGAATGAGGAGGGTGAGACCACCAGCCACCTGATGGGCATGTTCTACCGCACCATTCGCATGATGGAGAACGGCATCAAGCCCGTGTATGTCTTTGATGGCAAGCCGCCACAGCTCAAGTCAGGCGAGCTGGCCAAACGCAGTGAGCGGCGGGCTGAGGCAGAGAAGCAGCTGCAGCAGGCTCAGGCTGCTGGGGCCGAGCAGGAGGTGGAAAAATTCACTAAGCGGCTGGTGAAGGTCACTAAGCAGCACAATGATGAGTGCAAACATCTGCTGAGCCTCATGGGCATCCCTTATCTTGATGCACCCAGTGAGGCAGAGGCCAGCTGTGCTGCCCTGGTGAAGGCTGGCAAAGTCTATGCTGCGGCTACCGAGGACATGGACTGCCTCACCTTCGGCAGCCCTGTGCTAATGCGACACCTGACTGCCAGTGAAGCCAAAAAGCTGCCAATCCAGGAATTCCACCTGAGCCGGATTCTGCAGGAGCTGGGCCTGAACCAGGAACAGTTTGTGGATCTGTGCATCCTGCTAGGCAGTGACTACTGTGAGAGTATCCGGGGTATTGGGCCCAAGCGGGCTGTGGACCTCATCCAGAAGCACAAGAGCATCGAGGAGATCGTGCGGCGACTTGACCCCAACAAGTACCCTGTGCCAGAAAATTGGCTCCACAAGGAGGCTCACCAGCTCTTCTTGGAACCTGAGGTGCTGGACCCAGAGTCTGTGGAGCTGAAGTGGAGCGAGCCAAATGAAGAAGAGCTGATCAAGTTCATGTGTGGTGAAAAGCAGTTCTCTGAGGAGCGAATCCGCAGTGGGGTCAAGAGGCTGAGTAAGAGCCGCCAAGGCAGCACCCAGGGCCGCCTGGATGATTTCTTCAAGGTGACCGGCTCACTCTCTTCAGCTAAGCGCAAGGAGCCAGAACCCAAGGGATCCACTAAGAAGAAGGCAAAGACTGGGGCAGCAGGGAAGTTTAAAAGGGGAAAATAA	MGIQGLAKLIADVAPSAIRENDIKSYFGRKVAIDASMSIYQFLIAVRQGGDVLQNEEGETTSHLMGMFYRTIRMMENGIKPVYVFDGKPPQLKSGELAKRSERRAEAEKQLQQAQAAGAEQEVEKFTKRLVKVTKQHNDECKHLLSLMGIPYLDAPSEAEASCAALVKAGKVYAAATEDMDCLTFGSPVLMRHLTASEAKKLPIQEFHLSRILQELGLNQEQFVDLCILLGSDYCESIRGIGPKRAVDLIQKHKSIEEIVRRLDPNKYPVPENWLHKEAHQLFLEPEVLDPESVELKWSEPNEEELIKFMCGEKQFSEERIRSGVKRLSKSRQGSTQGRLDDFFKVTGSLSSAKRKEPEPKGSTKKKAKTGAAGKFKRGK*	CCC	AAC	AAG	P	N	K
ENST00000313655.5	355	27	7.301281428974351e-6	87.91735537190084	394	DSCC1	584	ATGAAGAGGACCCGCGACGAGGTGGATGCGACGCTGCAGATCGCCAAGCTGAATGCGGCCGAGCTGCTGCCGGCGGTGCACTGCCTGGGCTTCGGCCCTGGGGCCAGCGGCGCTGCAGCCGGCGACTTCTGCCTGCTGGAGCTGGAGCCCACGCTGTGCCAGCAGCTGGAGGATGGACACAGTCTTGTGATTCGTGGTGATAAAGACGAGCAAGCTGTGCTGTGCAGTAAAGACAAAACATACGACTTGAAGATAGCAGACACTTCCAATATGTTGCTTTTCATTCCTGGTTGTAAAACTCCGGACCAGTTGAAGAAGGAAGATTCACACTGTAACATTATTCACACTGAGATCTTTGGTTTTTCTAATAATTATTGGGAATTAAGAAGACGTAGACCCAAGTTAAAGAAGCTAAAGAAACTTTTGATGGAAAATCCATATGAAGGACCTGACAGTCAAAAAGAGAAGGATTCAAATAGCTCAAAATATACAACTGAAGATTTGCTTGATCAAATTCAGGCAAGTGAGGAAGAAATAATGACCCAATTACAAGTTCTAAATGCCTGTAAGATTGGAGGTTATTGGAGGATTCTTGAATTTGATTATGAGATGAAACTTCTGAATCATGTAACTCAGCTTGTGGATTCTGAATCATGGTCTTTTGGTAAAGTTCCTTTGAACACATGCCTTCAGGAACTCGGACCATTGGAGCCAGAGGAAATGATAGAACACTGTCTTAAATGTTATGGGAAGAAATATGTAGATGAAGGCGAAGTTTATTTTGAGTTGGATGCTGATAAAATATGTAGAGCAGCAGCACGAATGCTACTTCAGAATGCGGTGAAATTCAATCTCGCTGAGTTTCAAGAAGTGTGGCAGCAGAGTGTTCCTGAAGGAATGGTAACTAGTCTTGATCAGCTTAAGGGTTTAGCGCTGGTGGATAGACACTCGAGACCAGAAATCATATTTTTGCTGAAAGTAGATGATTTACCTGAGGATAATCAGGAACGTTTTAATAGCCTTTTCTCTCTAAGGGAGAAGTGGACAGAAGAAGATATTGCTCCATATATTCAAGATTTGTGTGGAGAGAAGCAAACCATAGGTGCATTACTCACTAAATATTCTCATTCTTCGATGCAAAATGGTGTTAAAGTTTATAATTCGAGAAGACCCATTTCTTAA	MKRTRDEVDATLQIAKLNAAELLPAVHCLGFGPGASGAAAGDFCLLELEPTLCQQLEDGHSLVIRGDKDEQAVLCSKDKTYDLKIADTSNMLLFIPGCKTPDQLKKEDSHCNIIHTEIFGFSNNYWELRRRRPKLKKLKKLLMENPYEGPDSQKEKDSNSSKYTTEDLLDQIQASEEEIMTQLQVLNACKIGGYWRILEFDYEMKLLNHVTQLVDSESWSFGKVPLNTCLQELGPLEPEEMIEHCLKCYGKKYVDEGEVYFELDADKICRAAARMLLQNAVKFNLAEFQEVWQQSVPEGMVTSLDQLKGLALVDRHSRPEIIFLLKVDDLPEDNQERFNSLFSLREKWTEEDIAPYIQDLCGEKQTIGALLTKYSHSSMQNGVKVYNSRRPIS*	GCT	CCA	TAT	A	P	Y
ENST00000290158.9	71	137	3.704724280627727e-5	87.828216374269	877	KPNB1	585	ATGGAGCTGATCACCATTCTCGAGAAGACCGTGTCTCCCGATCGGCTGGAGCTGGAAGCGGCGCAGAAGTTCCTGGAGCGTGCGGCCGTGGAGAACCTGCCCACTTTCCTTGTGGAACTGTCCAGAGTGCTGGCAAATCCAGGAAACAGTCAGGTTGCCAGAGTTGCAGCTGGTCTACAAATCAAGAACTCTTTGACATCTAAAGATCCAGATATCAAGGCACAATATCAGCAGAGGTGGCTTGCTATTGATGCTAATGCTCGACGAGAAGTCAAGAACTATGTTTTGCAGACATTGGGTACAGAAACTTACCGGCCTAGTTCTGCCTCACAGTGTGTGGCTGGTATTGCTTGTGCAGAGATCCCAGTAAACCAGTGGCCAGAACTCATTCCTCAGCTGGTGGCCAATGTCACAAACCCCAACAGCACAGAGCACATGAAGGAGTCGACATTGGAAGCCATCGGTTATATTTGCCAAGATATAGACCCAGAGCAGCTACAAGATAAATCCAATGAGATTCTGACTGCCATAATCCAGGGGATGAGGAAAGAAGAGCCTAGTAATAATGTGAAGCTAGCTGCTACGAATGCACTCCTGAACTCATTGGAGTTCACCAAAGCAAACTTTGATAAAGAGTCTGAAAGGCACTTTATTATGCAGGTGGTCTGTGAAGCCACACAGTGTCCAGATACGAGGGTACGAGTGGCTGCTTTACAGAATCTGGTGAAGATAATGTCCTTATATTATCAGTACATGGAGACATATATGGGTCCTGCTCTTTTTGCAATCACAATCGAAGCAATGAAAAGTGACATTGATGAGGTGGCTTTACAAGGGATAGAATTCTGGTCCAATGTCTGTGATGAGGAAATGGATTTGGCCATTGAAGCTTCAGAGGCAGCAGAACAAGGACGGCCCCCTGAGCACACCAGCAAGTTTTATGCGAAGGGAGCACTACAGTATCTGGTTCCAATCCTCACACAGACACTAACTAAACAGGACGAAAATGATGATGACGATGACTGGAACCCCTGCAAAGCAGCAGGGGTGTGCCTCATGCTTCTGGCCACCTGCTGTGAAGATGACATTGTCCCACATGTCCTCCCCTTCATTAAAGAACACATCAAGAACCCAGATTGGCGGTACCGGGATGCAGCAGTGATGGCTTTTGGTTGTATCTTGGAAGGACCAGAGCCCAGTCAGCTCAAACCACTAGTTATACAGGCTATGCCCACCCTAATAGAATTAATGAAAGACCCCAGTGTAGTTGTTCGAGATACAGCTGCATGGACTGTAGGCAGAATTTGTGAGCTGCTTCCTGAAGCTGCCATCAATGATGTCTACTTGGCTCCCCTGCTACAGTGTCTGATTGAGGGTCTCAGTGCTGAACCCAGAGTGGCTTCAAATGTGTGCTGGGCTTTCTCCAGTCTGGCTGAAGCTGCTTATGAAGCTGCAGACGTTGCTGATGATCAGGAAGAACCAGCTACTTACTGCTTATCTTCTTCATTTGAACTCATAGTTCAGAAGCTCCTAGAGACTACAGACAGACCTGATGGACACCAGAACAACCTGAGGAGTTCTGCATATGAATCTCTGATGGAAATTGTGAAAAACAGTGCCAAGGATTGTTATCCTGCTGTCCAGAAAACGACTTTGGTCATCATGGAACGACTGCAACAGGTTCTTCAGATGGAGTCACATATCCAGAGCACATCCGATAGAATCCAGTTCAATGACCTTCAGTCTTTACTCTGTGCAACTCTTCAGAATGTTCTTCGGAAAGTGCAACATCAAGATGCTTTGCAGATCTCTGATGTGGTTATGGCCTCCCTGTTAAGGATGTTCCAAAGCACAGCTGGGTCTGGGGGAGTACAAGAGGATGCCCTGATGGCAGTTAGCACACTGGTGGAAGTGTTGGGTGGTGAATTCCTCAAGTACATGGAGGCCTTTAAACCCTTCCTGGGCATTGGATTAAAAAATTATGCTGAATACCAGGTTTGTTTGGCAGCTGTGGGCTTAGTGGGAGACTTGTGCCGTGCCCTGCAATCCAACATCATACCTTTCTGTGACGAGGTGATGCAGCTGCTTCTGGAAAATTTGGGGAATGAGAACGTCCACAGGTCTGTGAAGCCGCAGATTCTGTCAGTGTTTGGTGATATTGCCCTTGCTATTGGAGGAGAGTTTAAAAAATACTTAGAGGTTGTATTGAATACTCTTCAGCAGGCCTCCCAAGCCCAGGTGGACAAGTCAGACTATGACATGGTGGATTATCTGAATGAGCTAAGGGAAAGCTGCTTGGAAGCCTATACTGGAATCGTCCAGGGATTAAAGGGGGATCAGGAGAACGTACACCCGGATGTGATGCTGGTACAACCCAGAGTAGAATTTATTCTGTCTTTCATTGACCACATTGCTGGAGATGAGGATCACACAGATGGAGTAGTAGCTTGTGCTGCTGGACTAATAGGGGACTTATGTACAGCATTTGGGAAGGATGTACTGAAATTAGTAGAAGCTAGGCCAATGATCCATGAATTGTTAACTGAAGGGCGGAGATCGAAGACTAACAAAGCAAAAACCCTTGCTACATGGGCAACAAAAGAACTGAGGAAACTGAAGAACCAAGCTTGA	MELITILEKTVSPDRLELEAAQKFLERAAVENLPTFLVELSRVLANPGNSQVARVAAGLQIKNSLTSKDPDIKAQYQQRWLAIDANARREVKNYVLQTLGTETYRPSSASQCVAGIACAEIPVNQWPELIPQLVANVTNPNSTEHMKESTLEAIGYICQDIDPEQLQDKSNEILTAIIQGMRKEEPSNNVKLAATNALLNSLEFTKANFDKESERHFIMQVVCEATQCPDTRVRVAALQNLVKIMSLYYQYMETYMGPALFAITIEAMKSDIDEVALQGIEFWSNVCDEEMDLAIEASEAAEQGRPPEHTSKFYAKGALQYLVPILTQTLTKQDENDDDDDWNPCKAAGVCLMLLATCCEDDIVPHVLPFIKEHIKNPDWRYRDAAVMAFGCILEGPEPSQLKPLVIQAMPTLIELMKDPSVVVRDTAAWTVGRICELLPEAAINDVYLAPLLQCLIEGLSAEPRVASNVCWAFSSLAEAAYEAADVADDQEEPATYCLSSSFELIVQKLLETTDRPDGHQNNLRSSAYESLMEIVKNSAKDCYPAVQKTTLVIMERLQQVLQMESHIQSTSDRIQFNDLQSLLCATLQNVLRKVQHQDALQISDVVMASLLRMFQSTAGSGGVQEDALMAVSTLVEVLGGEFLKYMEAFKPFLGIGLKNYAEYQVCLAAVGLVGDLCRALQSNIIPFCDEVMQLLLENLGNENVHRSVKPQILSVFGDIALAIGGEFKKYLEVVLNTLQQASQAQVDKSDYDMVDYLNELRESCLEAYTGIVQGLKGDQENVHPDVMLVQPRVEFILSFIDHIAGDEDHTDGVVACAAGLIGDLCTAFGKDVLKLVEARPMIHELLTEGRRSKTNKAKTLATWATKELRKLKNQA*	CCA	GAT	ATC	P	D	I
ENST00000283131.4	928	53	1.4332145027245947e-5	87.75	1053	SMARCA5	586	ATGTCGTCCGCGGCCGAGCCTCCGCCACCCCCGCCTCCCGAGAGCGCGCCTTCCAAGCCCGCAGCCTCGATCGCCAGCGGCGGGAGCAACAGCAGCAACAAAGGCGGCCCCGAAGGCGTCGCGGCGCAGGCGGTTGCGTCTGCGGCCAGCGCTGGTCCCGCAGACGCCGAGATGGAGGAAATATTTGATGATGCGTCACCTGGAAAGCAAAAGGAAATCCAAGAACCAGATCCTACCTATGAAGAAAAAATGCAAACTGACCGGGCAAATAGATTCGAGTATTTATTAAAGCAGACAGAACTTTTTGCACATTTCATTCAACCTGCTGCTCAGAAGACTCCAACTTCACCTTTGAAGATGAAACCAGGGCGCCCACGAATAAAAAAAGATGAGAAGCAGAACTTACTATCCGTTGGCGATTACCGACACCGTAGAACAGAGCAAGAGGAGGATGAAGAGCTATTAACAGAAAGCTCCAAAGCAACCAATGTTTGCACTCGATTTGAAGACTCTCCATCGTATGTAAAATGGGGTAAACTGAGAGATTATCAGGTCCGAGGATTAAACTGGCTCATTTCTTTGTATGAGAATGGCATCAATGGTATCCTTGCAGATGAAATGGGCCTAGGAAAGACTCTTCAAACAATTTCTCTTCTTGGGTACATGAAACATTATAGAAACATTCCTGGGCCTCATATGGTTTTGGTTCCTAAGTCTACATTACACAACTGGATGAGTGAATTCAAGAGATGGGTACCAACACTTAGATCTGTTTGTTTGATAGGAGATAAAGAACAAAGAGCTGCTTTTGTCAGAGACGTTTTATTACCGGGAGAATGGGATGTATGTGTAACATCTTATGAAATGCTTATTAAAGAGAAGTCTGTGTTCAAAAAATTTAATTGGAGATACTTAGTAATAGATGAAGCTCACAGGATCAAAAATGAAAAATCTAAGTTGTCAGAAATAGTGAGGGAATTCAAGACTACAAATAGACTATTATTAACTGGAACACCTCTTCAGAACAACTTGCATGAGCTGTGGTCACTTCTTAACTTTCTGTTGCCAGATGTGTTTAATTCAGCAGATGACTTTGATTCCTGGTTTGATACAAACAACTGCCTTGGGGATCAAAAACTAGTTGAGAGGCTTCATATGGTTTTGCGTCCATTCCTCCTTCGTCGAATTAAGGCTGATGTTGAAAAGAGTTTGCCTCCAAAGAAGGAAGTAAAAATCTATGTGGGCCTCAGCAAAATGCAAAGGGAATGGTATACTCGGATATTAATGAAGGATATAGATATACTCAACTCAGCAGGCAAGATGGACAAAATGAGGTTATTGAACATCCTAATGCAGTTGAGAAAATGTTGTAATCATCCATATCTCTTTGATGGAGCAGAACCTGGTCCACCTTATACAACAGATATGCATCTAGTAACCAACAGTGGCAAAATGGTGGTTTTAGACAAGCTGCTCCCTAAGTTAAAAGAACAAGGTTCACGAGTACTAATCTTCAGTCAAATGACAAGGGTATTGGACATTTTGGAAGATTATTGCATGTGGAGAAATTATGAGTACTGCAGGTTGGATGGTCAGACACCCCATGATGAGAGACAAGACTCCATCAATGCATACAATGAACCAAACAGCACAAAGTTTGTTTTCATGTTAAGCACGCGTGCTGGTGGTCTTGGCATCAATCTTGCGACTGCTGATGTAGTAATTTTGTATGATTCTGATTGGAATCCCCAAGTAGATCTTCAGGCTATGGACCGAGCACATAGAATTGGGCAGACTAAGACAGTCAGAGTGTTCCGCTTTATAACTGATAACACTGTAGAAGAAAGAATAGTAGAACGTGCTGAGATGAAACTCAGACTGGATTCAATAGTCATTCAACAAGGGAGGCTTGTGGATCAGAATCTGAACAAAATTGGGAAAGATGAAATGCTTCAAATGATTAGACATGGAGCAACACATGTGTTTGCTTCAAAGGAAAGTGAGATCACTGATGAAGATATCGATGGTATTTTGGAAAGAGGTGCAAAGAAGACTGCAGAGATGAATGAAAAGCTCTCCAAGATGGGCGAAAGTTCACTTAGAAACTTTACAATGGATACAGAGTCAAGTGTTTATAACTTCGAAGGAGAAGACTATAGAGAAAAACAAAAGATTGCATTCACAGAGTGGATTGAACCACCTAAACGAGAAAGAAAAGCCAACTATGCCGTTGATGCATATTTCAGGGAAGCTCTTCGTGTTAGTGAACCTAAAGCACCCAAGGCTCCTCGACCTCCAAAACAACCCAATGTTCAGGATTTCCAGTTCTTTCCTCCACGTTTATTTGAATTACTGGAAAAAGAAATTCTGTTTTACAGAAAAACTATTGGGTACAAGGTACCTCGAAATCCTGAGCTGCCTAATGCAGCACAGGCACAAAAAGAAGAACAGCTTAAAATTGATGAAGCTGAATCCCTTAATGATGAAGAGTTAGAGGAAAAAGAGAAGCTTCTAACACAGGGATTTACCAATTGGAATAAGAGAGATTTTAACCAGTTTATCAAAGCTAATGAGAAGTGGGGTCGTGATGATATTGAAAATATAGCAAGAGAAGTAGAAGGCAAAACTCCAGAAGAAGTCATTGAATATTCAGCTGTGTTTTGGGAAAGGTGCAACGAGCTCCAGGACATAGAGAAGATTATGGCTCAGATTGAAAGGGGAGAGGCGAGAATTCAAAGAAGAATAAGCATCAAGAAAGCACTTGACACAAAGATTGGACGGTACAAAGCACCTTTTCATCAGCTGAGAATATCATATGGTACTAACAAAGGAAAAAACTATACTGAAGAAGAAGATCGTTTTCTGATTTGTATGCTTCACAAACTTGGATTTGACAAAGAAAATGTTTATGATGAATTGCGACAGTGTATTCGCAACTCTCCTCAGTTCAGATTTGACTGGTTTCTTAAGTCCAGAACTGCAATGGAGCTCCAGAGGAGATGTAATACCTTAATTACTTTGATTGAAAGAGAAAACATGGAACTAGAAGAAAAGGAGAAGGCAGAGAAAAAGAAACGAGGACCAAAGCCTTCAACACAGAAACGTAAAATGGATGGCGCACCTGATGGTCGAGGAAGAAAAAAGAAGCTGAAACTATGA	MSSAAEPPPPPPPESAPSKPAASIASGGSNSSNKGGPEGVAAQAVASAASAGPADAEMEEIFDDASPGKQKEIQEPDPTYEEKMQTDRANRFEYLLKQTELFAHFIQPAAQKTPTSPLKMKPGRPRIKKDEKQNLLSVGDYRHRRTEQEEDEELLTESSKATNVCTRFEDSPSYVKWGKLRDYQVRGLNWLISLYENGINGILADEMGLGKTLQTISLLGYMKHYRNIPGPHMVLVPKSTLHNWMSEFKRWVPTLRSVCLIGDKEQRAAFVRDVLLPGEWDVCVTSYEMLIKEKSVFKKFNWRYLVIDEAHRIKNEKSKLSEIVREFKTTNRLLLTGTPLQNNLHELWSLLNFLLPDVFNSADDFDSWFDTNNCLGDQKLVERLHMVLRPFLLRRIKADVEKSLPPKKEVKIYVGLSKMQREWYTRILMKDIDILNSAGKMDKMRLLNILMQLRKCCNHPYLFDGAEPGPPYTTDMHLVTNSGKMVVLDKLLPKLKEQGSRVLIFSQMTRVLDILEDYCMWRNYEYCRLDGQTPHDERQDSINAYNEPNSTKFVFMLSTRAGGLGINLATADVVILYDSDWNPQVDLQAMDRAHRIGQTKTVRVFRFITDNTVEERIVERAEMKLRLDSIVIQQGRLVDQNLNKIGKDEMLQMIRHGATHVFASKESEITDEDIDGILERGAKKTAEMNEKLSKMGESSLRNFTMDTESSVYNFEGEDYREKQKIAFTEWIEPPKRERKANYAVDAYFREALRVSEPKAPKAPRPPKQPNVQDFQFFPPRLFELLEKEILFYRKTIGYKVPRNPELPNAAQAQKEEQLKIDEAESLNDEELEEKEKLLTQGFTNWNKRDFNQFIKANEKWGRDDIENIAREVEGKTPEEVIEYSAVFWERCNELQDIEKIMAQIERGEARIQRRISIKKALDTKIGRYKAPFHQLRISYGTNKGKNYTEEEDRFLICMLHKLGFDKENVYDELRQCIRNSPQFRFDWFLKSRTAMELQRRCNTLITLIERENMELEEKEKAEKKKRGPKPSTQKRKMDGAPDGRGRKKKLKL*	CGG	TAC	AAA	R	Y	K
ENST00000366974.9	77	22	5.949192275460582e-6	87.68115942028984	275	TATDN3	587	ATGCGAGCGGCTGGCGTAGGCTTGGTGGACTGTCACTGCCACCTCTCCGCCCCGGACTTTGACCGCGATTTGGATGATGTGTTGGAGAAAGCCAAGAAGGCCAATGTTGTGGCCCTTGTGGCAGTTGCCGAACATTCAGGAGAATTTGAAAAGATTATGCAACTTTCAGAAAGGTATAATGGGTTTGTCCTGCCATGCTTGGGTGTTCATCCAGTTCAAGGACTTCCACCAGAAGACCAAAGAAGTGTCACACTAAAGGATTTGGATGTAGCTTTGCCCATTATTGAGAATTATAAGGATCGGTTGTTGGCAATTGGAGAGGTTGGACTAGATTTCTCCCCCAGATTTGCTGGCACTGGTGAACAGAAGGAAGAGCAAAGACAAGTCCTAATCAGACAGATCCAGTTAGCCAAAAGACTAAATTTGCCTGTAAATGTGCACTCACGCTCTGCTGGAAGACCTACCATCAACCTTTTACAAGAGCAAGGTGCTGAGAAGGTACTGCTGCATGCATTTGATGGTCGGCCATCTGTAGCCATGGAAGGAGTAAGAGCTGGGTACTTCTTCTCAATTCCCCCTTCTATCATAAGAAGTGGACAGAAGCAGAAACTTGTGAAACAATTGCCTTTAACTTCTATATGCTTAGAAACAGATTCACCTGCACTAGGACCAGAAAAACAGGTACGGAATGAGCCCTGGAACATTTCTATTTCAGCAGAATATATTGCCCAGGTGAAAGGGATCTCAGTGGAAGAAGTTATAGAAGTGACGACACAGAATGCATTAAAACTGTTTCCTAAGCTCCGACACTTGCTCCAGAAATAG	MRAAGVGLVDCHCHLSAPDFDRDLDDVLEKAKKANVVALVAVAEHSGEFEKIMQLSERYNGFVLPCLGVHPVQGLPPEDQRSVTLKDLDVALPIIENYKDRLLAIGEVGLDFSPRFAGTGEQKEEQRQVLIRQIQLAKRLNLPVNVHSRSAGRPTINLLQEQGAEKVLLHAFDGRPSVAMEGVRAGYFFSIPPSIIRSGQKQKLVKQLPLTSICLETDSPALGPEKQVRNEPWNISISAEYIAQVKGISVEEVIEVTTQNALKLFPKLRHLLQK*	CCA	CCA	GAA	P	P	E
ENST00000422318.7	399	27	7.301281428974351e-6	87.59302325581395	558	NT5DC2	588	ATGGCGGGTGCGGGGCTGCGGGCGGCCGCTCGGCGCTGGCTGCTGTGCGGAGGCCACGGCGGGCCGCGAGCCGCCTCGTCCTCGCCCTCCTGCCCTGGGTGCGGCCCCCCGGGTCCCGGCGCCCACTGCCCCGGCGTCCCGCGCTCCGCGCCCGCCCAGGCACCCACCAGCGGCGCCGACCTCAGCGCGCACCTATGGGCTCGCTACCAGGACATGCGGAGACTGGTGCACGACCTCCTGCCCCCCGAGGTCTGCAGTCTCCTGAACCCAGCAGCCATCTACGCCAACAACGAGATCAGCCTGCGTGACGTTGAGGTCTACGGCTTTGACTACGACTACACCCTGGCCCAGTATGCAGACGCACTGCACCCCGAGATCTTCAGTACCGCCCGTGACATCCTGATCGAGCACTACAAGTACCCAGAAGGGATTCGGAAGTATGACTACAACCCCAGCTTTGCCATCCGTGGCCTCCACTATGACATTCAGAAGAGCCTTCTGATGAAGATTGACGCCTTCCACTACGTGCAGCTGGGGACAGCCTACAGGGGCCTCCAGCCTGTGCCAGACGAGGAGGTGATTGAGCTGTATGGGGGTACCCAGCACATCCCACTATACCAGATGAGTGGCTTCTATGGCAAGGGTCCCTCCATTAAGCAGTTCATGGACATCTTCTCGCTACCGGAGATGGCTCTGCTGTCCTGTGTGGTGGACTACTTTCTGGGCCACAGCCTGGAGTTTGACCAAGCACATCTCTACAAGGACGTGACGGACGCCATCCGAGACGTGCATGTGAAGGGCCTCATGTACCAGTGGATCGAGCAGGACATGGAGAAGTACATCCTGAGAGGGGATGAGACGTTTGCTGTCCTGAGCCGCCTGGTGGCCCATGGGAAACAGCTGTTCCTCATCACCAACAGTCCTTTCAGCTTCGTAGACAAGGGGATGCGGCACATGGTGGGTCCCGATTGGCGCCAGCTCTTCGATGTGGTCATTGTCCAGGCAGACAAGCCCAGCTTCTTCACTGACCGGCGCAAGCCTTTCAGAAAACTCGATGAGAAGGGCTCACTTCAGTGGGACCGGATCACCCGCTTGGAAAAGGGCAAGATCTATCGGCAGGGAAACCTGTTTGACTTCTTACGCTTGACGGAATGGCGTGGCCCCCGCGTGCTCTACTTCGGGGACCACCTCTATAGTGATCTGGCGGATCTCATGCTGCGGCACGGCTGGCGCACAGGCGCCATCATCCCCGAGCTGGAGCGTGAGATCCGCATCATCAACACGGAGCAGTACATGCACTCGCTGACGTGGCAGCAGGCGCTCACGGGGCTGCTGGAGCGCATGCAGACCTATCAGGACGCGGAGTCGAGGCAGGTGCTGGCTGCCTGGATGAAAGAGCGGCAGGAGCTGAGGTGCATCACCAAGGCCCTGTTCAATGCGCAGTTCGGCAGCATCTTCCGCACCTTCCACAACCCCACCTACTTCTCAAGGCGCCTCGTGCGCTTCTCTGACCTCTACATGGCCTCCCTCAGCTGCCTGCTCAACTACCGCGTGGACTTCACCTTCTACCCACGCCGTACGCCGCTGCAGCACGAGGCACCCCTCTGGATGGACCAGCTCTGCACCGGCTGCATGAAGACCCCCTTCCTTGGTGACATGGCCCACATCCGCTGA	MAGAGLRAAARRWLLCGGHGGPRAASSSPSCPGCGPPGPGAHCPGVPRSAPAQAPTSGADLSAHLWARYQDMRRLVHDLLPPEVCSLLNPAAIYANNEISLRDVEVYGFDYDYTLAQYADALHPEIFSTARDILIEHYKYPEGIRKYDYNPSFAIRGLHYDIQKSLLMKIDAFHYVQLGTAYRGLQPVPDEEVIELYGGTQHIPLYQMSGFYGKGPSIKQFMDIFSLPEMALLSCVVDYFLGHSLEFDQAHLYKDVTDAIRDVHVKGLMYQWIEQDMEKYILRGDETFAVLSRLVAHGKQLFLITNSPFSFVDKGMRHMVGPDWRQLFDVVIVQADKPSFFTDRRKPFRKLDEKGSLQWDRITRLEKGKIYRQGNLFDFLRLTEWRGPRVLYFGDHLYSDLADLMLRHGWRTGAIIPELEREIRIINTEQYMHSLTWQQALTGLLERMQTYQDAESRQVLAAWMKERQELRCITKALFNAQFGSIFRTFHNPTYFSRRLVRFSDLYMASLSCLLNYRVDFTFYPRRTPLQHEAPLWMDQLCTGCMKTPFLGDMAHIR*	TAT	AGT	GAT	Y	S	D
ENST00000327044.7	371	179	4.840479169579292e-5	87.40234375	750	NOC2L	589	ATGGCAGCTGCGGGGAGCCGCAAGAGGCGCCTGGCGGAGCTGACGGTGGACGAGTTCCTAGCTTCGGGCTTTGACTCCGAGTCCGAATCCGAGTCCGAAAATTCTCCACAAGCGGAGACACGGGAAGCACGCGAGGCTGCCCGGAGTCCGGATAAGCCGGGCGGGAGCCCCTCGGCCAGCCGGCGTAAAGGCCGTGCCTCTGAGCACAAAGACCAGCTCTCTCGGCTGAAGGACAGAGACCCCGAGTTCTACAAGTTCCTGCAGGAGAATGACCAGAGCCTGCTAAACTTCAGCGACTCGGACAGCTCTGAGGAGGAAGAGGGGCCGTTCCACTCCCTGCCAGATGTGCTGGAGGAAGCCAGTGAGGAGGAGGATGGAGCGGAGGAAGGAGAAGATGGGGACAGAGTCCCCAGAGGGCTGAAGGGGAAGAAGAATTCTGTTCCTGTGACCGTCGCCATGGTTGAGAGATGGAAGCAGGCAGCAAAGCAACGCCTCACTCCAAAGCTGTTCCATGAAGTGGTACAGGCGTTCCGAGCAGCTGTGGCCACCACCCGAGGGGACCAGGAAAGTGCTGAGGCCAACAAATTCCAGGTCACGGACAGTGCTGCATTCAATGCTCTGGTTACCTTCTGCATCAGAGACCTCATTGGCTGTCTCCAGAAGCTGCTGTTTGGAAAGGTGGCAAAGGATAGCAGCAGGATGCTGCAGCCGTCCAGCAGCCCGCTCTGGGGGAAGCTTCGTGTGGACATCAAGGCTTACCTGGGCTCGGCCATACAGCTGGTGTCCTGTCTGTCGGAGACGACGGTGTTGGCGGCCGTGCTGCGGCACATCAGCGTGCTGGTGCCCTGCTTCCTGACCTTCCCCAAGCAGTGCCGCATGCTGCTCAAGAGAATGGTGATCGTATGGAGCACTGGGGAAGAGTCTCTGCGGGTGCTGGCTTTCCTGGTCCTCAGCAGAGTCTGCCGGCACAAGAAGGACACTTTCCTTGGCCCCGTCCTCAAGCAAATGTACATCACGTATGTGAGGAACTGCAAGTTCACCTCGCCTGGTGCCCTCCCCTTCATCAGTTTCATGCAGTGGACCTTGACGGAGCTGCTGGCCCTGGAGCCGGGTGTGGCCTACCAGCACGCCTTCCTCTACATCCGCCAGCTCGCCATACACCTGCGCAACGCCATGACCACTCGCAAGAAGGAAACATACCAGTCTGTGTACAACTGGCAGTATGTGCACTGCCTCTTCCTGTGGTGCCGGGTCCTGAGCACTGCGGGCCCCAGCGAAGCCCTCCAGCCCTTGGTCTACCCCCTTGCCCAAGTCATCATTGGCTGTATCAAGCTCATCCCCACTGCCCGCTTCTACCCGCTGCGAATGCACTGCATCCGTGCCCTGACGCTGCTCTCGGGGAGCTCGGGGGCCTTCATCCCGGTGCTGCCTTTCATCCTGGAGATGTTCCAGCAGGTCGACTTCAACAGGAAGCCAGGGCGCATGAGCTCCAAGCCCATCAACTTCTCCGTGATCCTGAAGCTGTCCAATGTCAACCTGCAGGAGAAGGCGTACCGGGACGGCCTGGTGGAGCAGCTGTACGACCTCACCCTGGAGTACCTGCACAGCCAGGCACACTGCATCGGCTTCCCGGAGCTGGTGCTGCCTGTGGTCCTGCAGCTGAAGTCGTTCCTCCGGGAGTGCAAGGTGGCCAACTACTGCCGGCAGGTGCAGCAGCTGCTTGGGAAGGTTCAGGAGAACTCGGCATACATCTGCAGCCGCCGCCAGAGGGTTTCCTTCGGCGTCTCTGAGCAGCAGGCAGTGGAAGCCTGGGAGAAGCTGACCCGGGAAGAGGGGACACCCCTGACCTTGTACTACAGCCACTGGCGCAAGCTGCGTGACCGGGAGATCCAGCTGGAGATCAGTGGCAAAGAGCGGCTGGAAGACCTGAACTTCCCTGAGATCAAACGAAGGAAGATGGCTGACAGGAAGGATGAGGACAGGAAGCAATTTAAAGACCTCTTTGACCTGAACAGCTCTGAAGAGGACGACACCGAGGGATTCTCGGAGAGAGGGATACTGAGGCCCCTGAGCACTCGGCATGGGGTGGAAGACGATGAAGAGGACGAGGAGGAGGGCGAGGAGGACAGCAGCAACTCGGAGGATGGAGACCCAGACGCAGAGGCGGGGCTGGCCCCTGGGGAGCTGCAGCAGCTGGCCCAGGGGCCGGAGGACGAGCTGGAGGATCTGCAGCTCTCAGAGGACGACTGA	MAAAGSRKRRLAELTVDEFLASGFDSESESESENSPQAETREAREAARSPDKPGGSPSASRRKGRASEHKDQLSRLKDRDPEFYKFLQENDQSLLNFSDSDSSEEEEGPFHSLPDVLEEASEEEDGAEEGEDGDRVPRGLKGKKNSVPVTVAMVERWKQAAKQRLTPKLFHEVVQAFRAAVATTRGDQESAEANKFQVTDSAAFNALVTFCIRDLIGCLQKLLFGKVAKDSSRMLQPSSSPLWGKLRVDIKAYLGSAIQLVSCLSETTVLAAVLRHISVLVPCFLTFPKQCRMLLKRMVIVWSTGEESLRVLAFLVLSRVCRHKKDTFLGPVLKQMYITYVRNCKFTSPGALPFISFMQWTLTELLALEPGVAYQHAFLYIRQLAIHLRNAMTTRKKETYQSVYNWQYVHCLFLWCRVLSTAGPSEALQPLVYPLAQVIIGCIKLIPTARFYPLRMHCIRALTLLSGSSGAFIPVLPFILEMFQQVDFNRKPGRMSSKPINFSVILKLSNVNLQEKAYRDGLVEQLYDLTLEYLHSQAHCIGFPELVLPVVLQLKSFLRECKVANYCRQVQQLLGKVQENSAYICSRRQRVSFGVSEQQAVEAWEKLTREEGTPLTLYYSHWRKLRDREIQLEISGKERLEDLNFPEIKRRKMADRKDEDRKQFKDLFDLNSSEEDDTEGFSERGILRPLSTRHGVEDDEEDEEEGEEDSSNSEDGDPDAEAGLAPGELQQLAQGPEDELEDLQLSEDD*	CCG	GGT	GTG	P	G	V
ENST00000336783.8	734	34	9.194206243893627e-6	87.31264916467781	1076	ATXN2L	590	ATGTTGAAGCCTCAGCCGCTACAACAGCCCTCCCAGCCCCAGCAGCCGCCCCCCACGCAACAGGCCGTGGCCCGTCGGCCCCCCGGGGGCACCAGCCCTCCCAACGGCGGCCTCCCGGGGCCGCTGGCCACCTCTGCGGCTCCTCCCGGGCCTCCAGCGGCCGCCTCCCCCTGCCTGGGGCCTGTGGCCGCTGCCGGGAGCGGGCTCCGCCGGGGAGCCGAAGGCATCTTGGCGCCGCAGCCGCCGCCGCCGCAGCAACACCAGGAGAGGCCGGGGGCAGCCGCCATCGGCAGCGCCAGGGGACAGAGCACAGGAAAGGGACCCCCACAGTCACCTGTGTTTGAAGGCGTCTACAACAATTCCAGAATGCTGCATTTCCTTACAGCTGTTGTGGGCTCCACTTGTGATGTAAAGGTGAAAAATGGTACCACTTATGAGGGTATCTTCAAGACGCTAAGCTCAAAGTTTGAACTAGCCGTGGATGCTGTGCACCGGAAAGCATCTGAGCCAGCAGGTGGCCCTCGTCGGGAGGACATTGTGGACACCATGGTGTTTAAGCCAAGTGATGTCATGCTTGTTCACTTCCGAAATGTTGACTTCAACTATGCTACTAAAGACAAGTTCACCGATTCAGCCATTGCCATGAACTCGAAAGTGAATGGGGAACACAAAGAGAAGGTGCTTCAGCGCTGGGAGGGGGGTGACAGCAACAGCGACGACTATGACCTCGAGTCTGACATGTCCAATGGATGGGACCCCAATGAAATGTTCAAGTTCAATGAGGAGAACTACGGTGTGAAGACTACCTATGATAGCAGTCTTTCTTCTTATACGGTGCCCTTAGAAAAGGACAACTCAGAAGAGTTTCGTCAGCGAGAGCTGCGTGCGGCCCAGTTGGCTCGAGAGATTGAATCAAGCCCCCAGTACCGCCTACGGATCGCCATGGAGAACGACGATGGGCGCACTGAAGAGGAGAAGCACAGTGCAGTCCAGCGGCAGGGCTCAGGGCGGGAGAGCCCCAGCTTGGCATCCAGGGAGGGGAAGTATATCCCTCTGCCTCAACGAGTCCGGGAAGGTCCCCGGGGAGGAGTTCGATGCAGCAGCTCTCGGGGCGGTCGGCCTGGCCTTAGCTCTTTGCCACCTCGTGGCCCTCACCATCTGGACAACAGCAGCCCTGGCCCAGGTTCTGAGGCCCGTGGTATCAATGGAGGCCCTTCCCGCATGTCCCCAAAGGCACAACGGCCTCTGAGAGGTGCCAAGACTCTGTCTTCGCCCAGTAATAGGCCTTCTGGAGAAACTTCTGTTCCACCTCCTCCTGCAGTGGGCCGGATGTATCCCCCGCGTTCTCCCAAGTCTGCTGCCCCTGCCCCAATCTCAGCTTCCTGTCCAGAGCCTCCCATCGGCTCGGCAGTGCCAACCTCTTCAGCCTCCATCCCTGTGACCTCATCAGTCTCAGATCCTGGAGTGGGCTCCATTTCTCCAGCTTCTCCAAAGATCTCCCTGGCCCCCACAGATGTAAAAGAACTCTCTACCAAGGAACCTGGGAGAACTCTGGAGCCCCAGGAGCTGGCTCGGATAGCTGGGAAAGTCCCTGGTCTTCAGAATGAACAGAAACGATTCCAACTGGAAGAACTGAGAAAGTTTGGGGCCCAGTTTAAGCTTCAGCCCAGTAGCTCCCCTGAGAACAGCCTGGATCCTTTTCCTCCCCGGATCTTAAAGGAGGAGCCCAAAGGAAAGGAGAAAGAGGTTGATGGTCTGTTGACTTCAGAGCCCATGGGGTCTCCCGTCTCCTCCAAGACAGAGTCCGTATCGGATAAGGAGGACAAACCACCCCTGGCACCATCAGGAGGCACTGAGGGGCCAGAGCAGCCCCCACCACCTTGTCCAAGCCAAACTGGCAGCCCCCCGGTGGGCCTCATCAAGGGAGAAGACAAAGATGAGGGCCCTGTTGCTGAACAAGTAAAGAAATCAACGTTGAACCCTAATGCTAAGGAGTTCAATCCTACAAAGCCTCTGCTGTCTGTGAATAAATCCACCAGTACCCCAACTTCTCCGGGGCCCCGGACTCATTCAACTCCCTCCATCCCGGTGCTGACAGCAGGCCAGAGTGGGCTATACAGCCCCCAGTACATCTCCTACATACCTCAGATCCACATGGGACCAGCTGTGCAGGCACCTCAGATGTATCCATATCCTGTATCCAATTCAGTGCCTGGGCAGCAGGGCAAGTACCGGGGAGCAAAAGGCTCCCTTCCTCCGCAGCGCTCGGACCAACACCAGCCAGCCTCAGCCCCGCCGATGATGCAGGCCGCCGCGGCTGCTGGCCCGCCTCTGGTGGCTGCCACGCCCTATTCTTCCTACATCCCCTACAACCCTCAGCAGTTCCCAGGCCAGCCAGCCATGATGCAGCCCATGGCCCACTACCCCTCACAGCCGGTGTTTGCCCCCATGCTTCAGAGCAACCCACGCATGCTGACGTCGGGCAGCCATCCCCAGGCCATCGTGTCATCCTCTACCCCTCAGTACCCTTCTGCAGAGCAGCCTACCCCCCAAGCCCTTTATGCCACTGTTCACCAGTCCTACCCACACCATGCCACACAGCTCCATGCCCACCAGCCGCAGCCGGCTACCACGCCTACTGGAAGCCAGCCGCAGTCCCAGCATGCGGCCCCCAGTCCTGTCCAGCATCAGGCGGGGCAGGCCCCACACTTGGGCAGTGGACAGCCACAGCAGAATCTGTACCACCCAGGGGCCCTGACAGGCACGCCGCCCTCTCTGCCACCGGGACCTTCTGCCCAGTCCCCTCAGAGCAGCTTCCCCCAGCCAGCCGCTGTGTATGCCATCCACCACCAGCAGCTGCCCCACGGCTTCACCAACATGGCCCATGTTACCCAGGCCCATGTCCAAACTGGAATCACAGCAGCCCCGCCCCCTCACCCTGGGGCTCCCCACCCGCCCCAGGTGATGCTGCTGCACCCACCCCAGAGTCATGGGGGGCCCCCCCAAGGCGCGGTGCCCCAGAGTGGGGTGCCTGCACTCTCAGCTTCCACACCCTCACCCTACCCCTACATCGGACACCCCCAAGGTGAGCAGCCTGGCCAGGCGCCTGGATTTCCAGGAGGAGCCGATGACAGGATTCGTGAGTTCTCATTAGCTGGGGGAATTTGGCATGGAAGAGCTGAGGGGCTGCAGGTGGGGCAGGATGCACGGGTTCTGGGTGGGGAGTGA	MLKPQPLQQPSQPQQPPPTQQAVARRPPGGTSPPNGGLPGPLATSAAPPGPPAAASPCLGPVAAAGSGLRRGAEGILAPQPPPPQQHQERPGAAAIGSARGQSTGKGPPQSPVFEGVYNNSRMLHFLTAVVGSTCDVKVKNGTTYEGIFKTLSSKFELAVDAVHRKASEPAGGPRREDIVDTMVFKPSDVMLVHFRNVDFNYATKDKFTDSAIAMNSKVNGEHKEKVLQRWEGGDSNSDDYDLESDMSNGWDPNEMFKFNEENYGVKTTYDSSLSSYTVPLEKDNSEEFRQRELRAAQLAREIESSPQYRLRIAMENDDGRTEEEKHSAVQRQGSGRESPSLASREGKYIPLPQRVREGPRGGVRCSSSRGGRPGLSSLPPRGPHHLDNSSPGPGSEARGINGGPSRMSPKAQRPLRGAKTLSSPSNRPSGETSVPPPPAVGRMYPPRSPKSAAPAPISASCPEPPIGSAVPTSSASIPVTSSVSDPGVGSISPASPKISLAPTDVKELSTKEPGRTLEPQELARIAGKVPGLQNEQKRFQLEELRKFGAQFKLQPSSSPENSLDPFPPRILKEEPKGKEKEVDGLLTSEPMGSPVSSKTESVSDKEDKPPLAPSGGTEGPEQPPPPCPSQTGSPPVGLIKGEDKDEGPVAEQVKKSTLNPNAKEFNPTKPLLSVNKSTSTPTSPGPRTHSTPSIPVLTAGQSGLYSPQYISYIPQIHMGPAVQAPQMYPYPVSNSVPGQQGKYRGAKGSLPPQRSDQHQPASAPPMMQAAAAAGPPLVAATPYSSYIPYNPQQFPGQPAMMQPMAHYPSQPVFAPMLQSNPRMLTSGSHPQAIVSSSTPQYPSAEQPTPQALYATVHQSYPHHATQLHAHQPQPATTPTGSQPQSQHAAPSPVQHQAGQAPHLGSGQPQQNLYHPGALTGTPPSLPPGPSAQSPQSSFPQPAAVYAIHHQQLPHGFTNMAHVTQAHVQTGITAAPPPHPGAPHPPQVMLLHPPQSHGGPPQGAVPQSGVPALSASTPSPYPYIGHPQGEQPGQAPGFPGGADDRIREFSLAGGIWHGRAEGLQVGQDARVLGGE*	GTA	TCC	AAT	V	S	N
ENST00000418390.6	446	19	5.137938783352321e-6	87.24712643678161	799	ELOA	591	ATGCACGGAGGGCGGAGCTGCGGCCCGAGGACGCGACGCGAGCCCAGTTCCGGCGAGGAGGCCGCGCCAGTGACAGCGATGGCGGCGGAGTCGGCGCTCCAAGTTGTGGAGAAGCTGCAGGCGCGCCTGGCCGCGAACCCGGACCCTAAGAAGCTATTGAAATATTTGAAGAAACTCTCCACCCTGCCTATTACAGTAGACATTCTTGCGGAGACTGGGGTTGGGAAAACAGTAAATAGCTTGCGAAAACACGAGCATGTTGGAAGCTTTGCCAGGGACCTAGTGGCCCAGTGGAAGAAGCTGGTTCCTGTGGAACGAAATGCTGAGCCTGATGAACAGGACTTTGAGAAGAGCAATTCCCGAAAGCGCCCTCGGGATGCCCTGCAGAAGGAGGAGGAGATGGAGGGGGACTACCAAGAAACCTGGAAAGCCACGGGGAGCCGATCCTATAGCCCTGACCACAGGCAGAAGAAACATAGGAAACTCTCGGAGCTCGAGAGACCTCACAAAGTGTCTCACGGTCATGAGAGGAGAGATGAGAGAAAGAGGTGTCACAGAATGTCACCAACTTACTCTTCAGACCCTGAGTCTTCTGATTATGGCCATGTTCAATCCCCTCCATCTTGTACCAGTCCTCATCAGATGTACGTCGACCACTACAGATCCCTGGAGGAGGACCAGGAGCCCATTGTTTCACACCAGAAGCCTGGGAAAGGCCACAGCAATGCCTTTCAGGACAGACTCGGGGCCAGCCAAGAACGACACCTGGGTGAACCCCATGGGAAAGGGGTTGTGAGTCAAAACAAGGAGCACAAATCTTCCCACAAGGACAAACGCCCCGTGGATGCCAAGAGTGATGAGAAGGCCTCTGTGGTGAGCAGAGAGAAATCACACAAGGCCCTCTCCAAAGAGGAGAACCGAAGGCCACCCTCAGGGGACAATGCAAGGGAGAAACCGCCCTCTAGTGGCGTAAAGAAAGAGAAGGACAGAGAGGGCAGCAGCCTGAAGAAGAAGTGTTTGCCTCCCTCAGAGGCCGCTTCAGACAACCACCTGAAAAAGCCAAAGCACAGAGACCCAGAGAAAGCCAAATTGGACAAAAGCAAGCAAGGTCTGGACAGCTTTGACACAGGAAAAGGAGCAGGAGACCTGTTGCCCAAGGTAAAAGAGAAGGGTTCTAACAACCTAAAGACTCCAGAAGGGAAAGTCAAAACTAATTTGGATAGAAAGTCACTGGGCTCCCTCCCTAAAGTTGAGGAGACAGATATGGAGGATGAATTCGAGCAGCCAACCATGTCTTTTGAATCCTACCTCAGCTATGACCAGCCCCGGAAGAAAAAGAAAAAGATTGTGAAAACTTCAGCCACGGCACTTGGAGATAAAGGACTTAAAAAAAATGACTCTAAAAGCACTGGTAAAAACTTGGACTCAGTTCAGAAATTACCCAAGGTGAACAAAACCAAGTCAGAGAAGCCGGCTGGAGCTGATTTAGCCAAGCTGAGAAAGGTGCCTGATGTGTTGCCAGTGTTGCCAGACCTCCCGTTACCCGCGATACAGGCCAATTACCGTCCACTGCCTTCCCTCGAGCTGATATCCTCCTTCCAGCCAAAGCGAAAAGCGTTCTCTTCACCCCAGGAAGAAGAAGAAGCTGGATTTACTGGGCGCAGAATGAATTCCAAGATGCAGGTGTATTCTGGTTCCAAGTGTGCCTATCTCCCTAAAATGATGACCTTGCACCAGCAATGCATCCGAGTACTTAAAAACAACATCGATTCAATCTTTGAAGTGGGAGGAGTCCCATACTCTGTTCTTGAACCCGTTTTGGAGAGGTGTACACCTGATCAGCTGTATCGCATAGAGGAATACAATCATGTATTAATTGAAGAAACAGATCAATTATGGAAAGTTCATTGTCACCGAGACTTTAAGGAAGAAAGACCCGAAGAGTATGAGTCGTGGCGAGAGATGTACCTGCGGCTTCAGGACGCCCGAGAGCAGCGGCTACGAGTACTAACAAAGAATATCCAGTTCGCACATGCCAATAAGCCCAAAGGCCGACAAGCAAAGATGGCCTTTGTCAACTCTGTGGCCAAGCCACCTCGTGACGTCCGGAGGAGGCAGGAAAAGTTTGGAACGGGAGGAGCAGCTGTCCCTGAGAAAATCAAGATCAAGCCAGCCCCGTACCCCATGGGAAGCAGCCATGCTTCCGCCAGTAGCATCAGCTTTAACCCCAGCCCTGAGGAGCCGGCCTATGATGGCCCAAGCACCAGCAGTGCCCACTTGGCACCAGTGGTCAGCAGCACTGTTTCCTATGATCCTAGGAAACCCACTGTGAAGAAAATTGCCCCAATGATGGCCAAGACAATTAAAGCTTTCAAGAACAGATTCTCCCGACGATAA	MHGGRSCGPRTRREPSSGEEAAPVTAMAAESALQVVEKLQARLAANPDPKKLLKYLKKLSTLPITVDILAETGVGKTVNSLRKHEHVGSFARDLVAQWKKLVPVERNAEPDEQDFEKSNSRKRPRDALQKEEEMEGDYQETWKATGSRSYSPDHRQKKHRKLSELERPHKVSHGHERRDERKRCHRMSPTYSSDPESSDYGHVQSPPSCTSPHQMYVDHYRSLEEDQEPIVSHQKPGKGHSNAFQDRLGASQERHLGEPHGKGVVSQNKEHKSSHKDKRPVDAKSDEKASVVSREKSHKALSKEENRRPPSGDNAREKPPSSGVKKEKDREGSSLKKKCLPPSEAASDNHLKKPKHRDPEKAKLDKSKQGLDSFDTGKGAGDLLPKVKEKGSNNLKTPEGKVKTNLDRKSLGSLPKVEETDMEDEFEQPTMSFESYLSYDQPRKKKKKIVKTSATALGDKGLKKNDSKSTGKNLDSVQKLPKVNKTKSEKPAGADLAKLRKVPDVLPVLPDLPLPAIQANYRPLPSLELISSFQPKRKAFSSPQEEEEAGFTGRRMNSKMQVYSGSKCAYLPKMMTLHQQCIRVLKNNIDSIFEVGGVPYSVLEPVLERCTPDQLYRIEEYNHVLIEETDQLWKVHCHRDFKEERPEEYESWREMYLRLQDAREQRLRVLTKNIQFAHANKPKGRQAKMAFVNSVAKPPRDVRRRQEKFGTGGAAVPEKIKIKPAPYPMGSSHASASSISFNPSPEEPAYDGPSTSSAHLAPVVSSTVSYDPRKPTVKKIAPMMAKTIKAFKNRFSRR*	AAA	AAG	AAA	K	K	K
ENST00000373019.5	210	222	6.003275841601133e-5	87.2018779342723	502	SF3A3	593	ATGGAGACAATACTGGAGCAGCAGCGGCGCTATCATGAGGAGAAGGAACGGCTCATGGACGTCATGGCTAAAGAGATGCTCACCAAGAAGTCCACGCTCCGGGACCAGATCAATTCTGATCACCGCACTCGGGCCATGCAAGATAGGTATATGGAGGTCAGTGGGAACCTGAGGGATTTGTATGATGATAAGGATGGATTACGAAAGGAGGAGCTCAATGCCATTTCAGGACCCAATGAGTTTGCTGAATTCTATAATAGACTCAAGCAAATAAAGGAATTCCACCGGAAGCACCCAAATGAGATCTGTGTGCCAATGTCAGTGGAATTTGAGGAACTCCTGAAGGCTCGAGAGAATCCAAGTGAAGAGGCACAAAACTTGGTGGAGTTCACAGATGAAGAGGGATATGGTCGTTATCTCGATCTCCATGACTGTTACCTCAAGTACATTAACCTGAAGGCATCTGAGAAGCTGGATTATATCACATACCTGTCCATCTTTGACCAATTATTTGACATTCCTAAAGAAAGGAAGAATGCAGAGTATAAGAGATACCTAGAGATGCTGCTTGAGTACCTTCAGGATTACACAGATAGAGTGAAGCCTCTCCAAGATCAGAATGAACTTTTTGGGAAGATTCAGGCTGAGTTTGAGAAGAAATGGGAGAATGGGACCTTTCCTGGATGGCCGAAAGAGACAAGCAGTGCCCTGACCCATGCTGGAGCCCATCTTGACCTCTCTGCATTCTCCTCCTGGGAGGAGTTGGCTTCTCTGGGTTTGGACAGATTGAAATCTGCTCTCTTAGCTTTAGGCTTGAAATGTGGCGGGACCCTAGAAGAGCGAGCCCAGAGACTATTCAGTACCAAAGGAAAGTCCCTGGAGTCACTTGATACCTCTTTGTTTGCCAAAAATCCCAAGTCAAAGGGCACCAAGCGAGACACTGAAAGGAACAAAGACATTGCTTTTCTAGAAGCCCAGATCTATGAATATGTAGAGATTCTCGGGGAACAGCGACATCTCACTCATGAAAATGTACAGCGCAAGCAAGCCAGGACAGGAGAAGAGCGAGAAGAAGAGGAAGAAGAGCAGATCAGTGAGAGTGAGAGTGAAGATGAAGAGAACGAGATCATTTACAACCCCAAAAACCTGCCACTTGGCTGGGATGGCAAACCTATTCCCTACTGGCTGTATAAGCTTCATGGCCTAAATATCAACTACAACTGTGAGATTTGTGGAAACTACACCTACCGAGGGCCCAAAGCCTTCCAGCGACACTTTGCTGAATGGCGTCATGCTCATGGCATGAGGTGTTTGGGCATCCCAAACACTGCTCACTTTGCTAATGTGACACAGATTGAAGATGCTGTCTCCTTGTGGGCCAAACTGAAATTGCAGAAGGCTTCAGAACGATGGCAGCCTGACACTGAGGAAGAATATGAAGACTCAAGTGGGAATGTTGTGAATAAGAAGACATACGAGGATCTGAAAAGACAAGGACTGCTCTAG	METILEQQRRYHEEKERLMDVMAKEMLTKKSTLRDQINSDHRTRAMQDRYMEVSGNLRDLYDDKDGLRKEELNAISGPNEFAEFYNRLKQIKEFHRKHPNEICVPMSVEFEELLKARENPSEEAQNLVEFTDEEGYGRYLDLHDCYLKYINLKASEKLDYITYLSIFDQLFDIPKERKNAEYKRYLEMLLEYLQDYTDRVKPLQDQNELFGKIQAEFEKKWENGTFPGWPKETSSALTHAGAHLDLSAFSSWEELASLGLDRLKSALLALGLKCGGTLEERAQRLFSTKGKSLESLDTSLFAKNPKSKGTKRDTERNKDIAFLEAQIYEYVEILGEQRHLTHENVQRKQARTGEEREEEEEEQISESESEDEENEIIYNPKNLPLGWDGKPIPYWLYKLHGLNINYNCEICGNYTYRGPKAFQRHFAEWRHAHGMRCLGIPNTAHFANVTQIEDAVSLWAKLKLQKASERWQPDTEEEYEDSSGNVVNKKTYEDLKRQGLL*	CTT	TTT	GGG	L	F	G
