## Supplementary material for "Sense codon-misassociated eRF1 elicits ribosome stalling and induction of quality control": Table S1 (part 2 of 3)

mRNA	Codon_position	Reads	RPM	Disome_occupancy	ORF_length_[codon]	Gene	Rank	Codon_sequence	Amino_acid_sequence	E-site_codon	P-site_codon	A-site_codon	E-site_amino_acid	P-site_amino_acid	A-site_amino_acid
ENST00000373548.8	35	94	2.5419276086058852e-5	86.97701149425286	483	HDAC1	596	ATGGCGCAGACGCAGGGCACCCGGAGGAAAGTCTGTTACTACTACGACGGGGATGTTGGAAATTACTATTATGGACAAGGCCACCCAATGAAGCCTCACCGAATCCGCATGACTCATAATTTGCTGCTCAACTATGGTCTCTACCGAAAAATGGAAATCTATCGCCCTCACAAAGCCAATGCTGAGGAGATGACCAAGTACCACAGCGATGACTACATTAAATTCTTGCGCTCCATCCGTCCAGATAACATGTCGGAGTACAGCAAGCAGATGCAGAGATTCAACGTTGGTGAGGACTGTCCAGTATTCGATGGCCTGTTTGAGTTCTGTCAGTTGTCTACTGGTGGTTCTGTGGCAAGTGCTGTGAAACTTAATAAGCAGCAGACGGACATCGCTGTGAATTGGGCTGGGGGCCTGCACCATGCAAAGAAGTCCGAGGCATCTGGCTTCTGTTACGTCAATGATATCGTCTTGGCCATCCTGGAACTGCTAAAGTATCACCAGAGGGTGCTGTACATTGACATTGATATTCACCATGGTGACGGCGTGGAAGAGGCCTTCTACACCACGGACCGGGTCATGACTGTGTCCTTTCATAAGTATGGAGAGTACTTCCCAGGAACTGGGGACCTACGGGATATCGGGGCTGGCAAAGGCAAGTATTATGCTGTTAACTACCCGCTCCGAGACGGGATTGATGACGAGTCCTATGAGGCCATTTTCAAGCCGGTCATGTCCAAAGTAATGGAGATGTTCCAGCCTAGTGCGGTGGTCTTACAGTGTGGCTCAGACTCCCTATCTGGGGATCGGTTAGGTTGCTTCAATCTAACTATCAAAGGACACGCCAAGTGTGTGGAATTTGTCAAGAGCTTTAACCTGCCTATGCTGATGCTGGGAGGCGGTGGTTACACCATTCGTAACGTTGCCCGGTGCTGGACATATGAGACAGCTGTGGCCCTGGATACGGAGATCCCTAATGAGCTTCCATACAATGACTACTTTGAATACTTTGGACCAGATTTCAAGCTCCACATCAGTCCTTCCAATATGACTAACCAGAACACGAATGAGTACCTGGAGAAGATCAAACAGCGACTGTTTGAGAACCTTAGAATGCTGCCGCACGCACCTGGGGTCCAAATGCAGGCGATTCCTGAGGACGCCATCCCTGAGGAGAGTGGCGATGAGGACGAAGACGACCCTGACAAGCGCATCTCGATCTGCTCCTCTGACAAACGAATTGCCTGTGAGGAAGAGTTCTCCGATTCTGAAGAGGAGGGAGAGGGGGGCCGCAAGAACTCTTCCAACTTCAAAAAAGCCAAGAGAGTCAAAACAGAGGATGAAAAAGAGAAAGACCCAGAGGAGAAGAAAGAAGTCACCGAAGAGGAGAAAACCAAGGAGGAGAAGCCAGAAGCCAAAGGGGTCAAGGAGGAGGTCAAGTTGGCCTGA	MAQTQGTRRKVCYYYDGDVGNYYYGQGHPMKPHRIRMTHNLLLNYGLYRKMEIYRPHKANAEEMTKYHSDDYIKFLRSIRPDNMSEYSKQMQRFNVGEDCPVFDGLFEFCQLSTGGSVASAVKLNKQQTDIAVNWAGGLHHAKKSEASGFCYVNDIVLAILELLKYHQRVLYIDIDIHHGDGVEEAFYTTDRVMTVSFHKYGEYFPGTGDLRDIGAGKGKYYAVNYPLRDGIDDESYEAIFKPVMSKVMEMFQPSAVVLQCGSDSLSGDRLGCFNLTIKGHAKCVEFVKSFNLPMLMLGGGGYTIRNVARCWTYETAVALDTEIPNELPYNDYFEYFGPDFKLHISPSNMTNQNTNEYLEKIKQRLFENLRMLPHAPGVQMQAIPEDAIPEESGDEDEDDPDKRISICSSDKRIACEEEFSDSEEEGEGGRKNSSNFKKAKRVKTEDEKEKDPEEKKEVTEEEKTKEEKPEAKGVKEEVKLA*	CGA	ATC	CGC	R	I	R
ENST00000366609.3	169	44	1.1898384550921165e-5	86.81879194630872	588	IRF2BP2	599	ATGGCCGCGGCGGTGGCGGTGGCGGCCGCGTCCCGGCGGCAGTCGTGCTACCTGTGTGACCTGCCCCGCATGCCCTGGGCCATGATCTGGGACTTCACCGAACCCGTCTGCCGCGGCTGCGTCAACTACGAGGGCGCCGACCGCGTCGAGTTCGTCATCGAGACGGCGCGGCAGCTCAAGCGGGCGCACGGCTGCTTCCCGGAGGGTCGCTCCCCACCCGGCGCCGCGGCCTCGGCCGCCGCCAAGCCGCCGCCGCTCTCCGCCAAGGACATCCTTTTGCAGCAGCAGCAGCAGCTTGGCCACGGCGGCCCCGAGGCGGCCCCGCGCGCGCCGCAGGCCTTGGAGCGCTACCCGTTGGCGGCCGCGGCCGAGAGGCCCCCGCGCCTCGGCTCTGACTTCGGCAGCAGCCGCCCGGCAGCGAGCCTGGCCCAGCCGCCGACGCCGCAGCCGCCGCCCGTGAACGGCATCCTGGTGCCCAACGGCTTCTCCAAGCTAGAGGAGCCGCCCGAGCTGAATCGCCAGAGCCCGAACCCGCGGCGCGGCCACGCGGTGCCGCCCACCCTGGTGCCGCTCATGAACGGCTCGGCCACGCCGCTGCCCACCGCGCTCGGCCTCGGCGGCCGCGCTGCCGCCTCCTTAGCCGCGGTGTCCGGAACCGCGGCCGCCAGCCTGGGCTCCGCGCAGCCCACCGATCTGGGCGCCCACAAGCGGCCGGCATCCGTGTCGAGCAGCGCTGCCGTGGAGCACGAGCAGCGTGAGGCGGCAGCCAAGGAGAAACAACCGCCGCCGCCTGCGCACCGGGGCCCGGCCGACAGCCTGTCCACCGCGGCCGGGGCCGCCGAGCTGAGCGCGGAAGGTGCGGGCAAGAGCCGCGGGTCTGGAGAGCAGGACTGGGTCAACAGGCCCAAGACCGTGCGCGACACGCTGCTGGCGCTGCACCAGCACGGCCACTCGGGGCCCTTCGAGAGCAAGTTTAAGAAGGAGCCGGCCCTGACTGCAGGCAGGTTGTTGGGTTTCGAGGCCAACGGGGCCAACGGGTCTAAAGCAGTTGCAAGAACAGCAAGGAAAAGGAAGCCCTCTCCAGAACCAGAAGGTGAAGTCGGGCCCCCTAAGATCAACGGAGAGGCCCAGCCGTGGCTGTCCACATCCACAGAGGGGCTCAAGATCCCCATGACTCCTACATCCTCTTTTGTGTCTCCGCCACCACCCACTGCCTCACCTCATTCCAACCGGACCACACCGCCTGAAGCGGCCCAGAATGGCCAGTCCCCCATGGCAGCCCTGATCTTAGTAGCAGACAATGCAGGGGGCAGTCATGCCTCAAAAGATGCCAACCAGGTTCACTCCACTACCAGGAGGAATAGCAACAGTCCGCCCTCTCCGTCCTCTATGAACCAAAGAAGGCTGGGCCCCAGAGAGGTGGGGGGCCAGGGAGCAGGCAACACAGGAGGACTGGAGCCAGTGCACCCTGCCAGCCTCCCGGACTCCTCTCTGGCAACCAGTGCCCCGCTGTGCTGCACCCTCTGCCACGAGCGGCTGGAGGACACCCATTTTGTGCAGTGCCCGTCCGTCCCTTCGCACAAGTTCTGCTTCCCTTGCTCCAGACAAAGCATCAAACAGCAGGGAGCTAGTGGAGAGGTCTATTGTCCCAGTGGGGAAAAATGCCCTCTTGTGGGCTCCAATGTCCCCTGGGCCTTTATGCAAGGGGAAATTGCAACCATCCTTGCTGGAGATGTGAAAGTGAAAAAAGAGAGAGACTCGTGA	MAAAVAVAAASRRQSCYLCDLPRMPWAMIWDFTEPVCRGCVNYEGADRVEFVIETARQLKRAHGCFPEGRSPPGAAASAAAKPPPLSAKDILLQQQQQLGHGGPEAAPRAPQALERYPLAAAAERPPRLGSDFGSSRPAASLAQPPTPQPPPVNGILVPNGFSKLEEPPELNRQSPNPRRGHAVPPTLVPLMNGSATPLPTALGLGGRAAASLAAVSGTAAASLGSAQPTDLGAHKRPASVSSSAAVEHEQREAAAKEKQPPPPAHRGPADSLSTAAGAAELSAEGAGKSRGSGEQDWVNRPKTVRDTLLALHQHGHSGPFESKFKKEPALTAGRLLGFEANGANGSKAVARTARKRKPSPEPEGEVGPPKINGEAQPWLSTSTEGLKIPMTPTSSFVSPPPPTASPHSNRTTPPEAAQNGQSPMAALILVADNAGGSHASKDANQVHSTTRRNSNSPPSPSSMNQRRLGPREVGGQGAGNTGGLEPVHPASLPDSSLATSAPLCCTLCHERLEDTHFVQCPSVPSHKFCFPCSRQSIKQQGASGEVYCPSGEKCPLVGSNVPWAFMQGEIATILAGDVKVKKERDS*	CCG	CCC	GAG	P	P	E
ENST00000444643.7	302	18	4.867520952649567e-6	86.76923076923077	376	DNAJB12	601	ATGGAATCCAACAAGGATGAAGCTGAGCGCTGTATCAGCATCGCCCTCAAGGCCATCCAGAGCAACCAGCCCGACCGGGCGCTCCGCTTCCTGGAGAAGGCACAGCGGCTGTATCCGACGCCGCGAGTTCGCGCCCTGATTGAGTCCCTCAACCAGAAACCACAGACTGCCGGTGACCAACCCCCACCCACAGACACAACCCATGCCACCCACAGGAAAGCAGGTGGGACCGATGCCCCCTCGGCCAACGGTGAAGCTGGAGGAGAGAGCACCAAAGGCTACACTGCAGAACAGGTTGCAGCTGTGAAAAGGGTCAAGCAATGTAAAGATTACTATGAGATCCTGGGGGTGAGCAGAGGGGCCTCGGATGAGGACCTGAAGAAGGCCTACCGCAGACTGGCCCTCAAATTCCACCCAGACAAGAACCACGCACCTGGTGCCACTGAAGCCTTCAAAGCCATTGGCACAGCATATGCGGTACTCAGCAACCCGGAGAAGAGGAAGCAGTATGACCAGTTCGGCGATGACAAGAGCCAGGCGGCCCGGCACGGCCATGGGCATGGGGATTTCCACCGTGGCTTTGAGGCCGACATCTCCCCTGAAGACCTCTTCAACATGTTCTTTGGCGGCGGCTTCCCTTCTAGTAACGTCCACGTCTACAGCAACGGCCGCATGCGCTATACCTACCAGCAAAGGCAGGACCGCAGGGACAACCAGGGTGATGGCGGGCTAGGGGTGTTTGTGCAGCTGATGCCTATCCTCATCCTGATTCTCGTGTCAGCTCTCAGCCAGCTCATGGTCTCCAGTCCACCCTACAGTCTGAGTCCAAGACCGTCCGTGGGCCACATCCACAGGCGAGTCACTGACCACCTGGGTGTCGTCTACTATGTGGGAGACACTTTCTCCGAAGAGTACACAGGCTCCAGCCTCAAAACAGTCGAGCGGAATGTGGAAGATGATTATATCGCCAACCTCCGGAACAACTGCTGGAAGGAGAAGCAGCAGAAGGAAGGCTTGCTGTACCGGGCACGCTACTTTGGCGACACAGATATGTACCACAGAGCACAGAAGATGGGCACCCCCAGCTGCAGCCGACTGTCAGAGGTGCAGGCCTCCCTGCATGGATAG	MESNKDEAERCISIALKAIQSNQPDRALRFLEKAQRLYPTPRVRALIESLNQKPQTAGDQPPPTDTTHATHRKAGGTDAPSANGEAGGESTKGYTAEQVAAVKRVKQCKDYYEILGVSRGASDEDLKKAYRRLALKFHPDKNHAPGATEAFKAIGTAYAVLSNPEKRKQYDQFGDDKSQAARHGHGHGDFHRGFEADISPEDLFNMFFGGGFPSSNVHVYSNGRMRYTYQQRQDRRDNQGDGGLGVFVQLMPILILILVSALSQLMVSSPPYSLSPRPSVGHIHRRVTDHLGVVYYVGDTFSEEYTGSSLKTVERNVEDDYIANLRNNCWKEKQQKEGLLYRARYFGDTDMYHRAQKMGTPSCSRLSEVQASLHG*	TTC	TCC	GAA	F	S	E
ENST00000374490.8	288	21	5.678774444757829e-6	86.65822784810126	326	HMGCL	603	ATGGCAGCAATGAGGAAGGCGCTTCCGCGGCGACTGGTGGGCTTGGCGTCCCTCCGGGCTGTCAGCACCTCATCTATGGGCACTTTACCAAAGCGGGTGAAAATTGTGGAAGTTGGTCCCCGAGATGGACTACAAAATGAAAAGAATATCGTATCTACTCCAGTGAAAATCAAGCTGATAGACATGCTTTCTGAAGCAGGACTCTCTGTTATAGAAACCACCAGCTTTGTGTCTCCTAAGTGGGTTCCCCAGATGGGTGACCACACTGAAGTCTTGAAGGGCATTCAGAAGTTTCCTGGCATCAACTACCCAGTCCTGACCCCAAATTTGAAAGGCTTCGAGGCAGCGGTTGCTGCTGGAGCCAAGGAAGTAGTCATCTTTGGAGCTGCCTCAGAGCTCTTCACCAAGAAGAACATCAATTGTTCCATAGAGGAGAGTTTTCAGAGGTTTGACGCAATCCTGAAGGCAGCGCAGTCAGCCAATATTTCTGTGCGGGGGTACGTCTCCTGTGCTCTTGGCTGCCCTTATGAAGGGAAGATCTCCCCAGCTAAAGTAGCTGAGGTCACCAAGAAGTTCTACTCAATGGGCTGCTACGAGATCTCCCTGGGGGACACCATTGGTGTGGGCACCCCAGGGATCATGAAAGACATGCTATCTGCTGTCATGCAGGAAGTGCCTCTGGCTGCCCTGGCTGTCCACTGCCATGACACCTATGGTCAAGCCCTGGCCAACACCTTGATGGCCCTGCAGATGGGAGTGAGTGTCGTGGACTCTTCTGTGGCAGGACTTGGAGGCTGTCCCTACGCACAGGGGGCATCAGGAAACTTGGCCACAGAAGACCTGGTCTACATGCTAGAGGGCTTGGGCATTCACACGGGTGTGAATCTCCAGAAGCTTCTGGAAGCTGGAAACTTTATCTGTCAAGCCCTGAACAGAAAAACTAGCTCCAAAGTGGCTCAGGCTACCTGTAAACTCTGA	MAAMRKALPRRLVGLASLRAVSTSSMGTLPKRVKIVEVGPRDGLQNEKNIVSTPVKIKLIDMLSEAGLSVIETTSFVSPKWVPQMGDHTEVLKGIQKFPGINYPVLTPNLKGFEAAVAAGAKEVVIFGAASELFTKKNINCSIEESFQRFDAILKAAQSANISVRGYVSCALGCPYEGKISPAKVAEVTKKFYSMGCYEISLGDTIGVGTPGIMKDMLSAVMQEVPLAALAVHCHDTYGQALANTLMALQMGVSVVDSSVAGLGGCPYAQGASGNLATEDLVYMLEGLGIHTGVNLQKLLEAGNFICQALNRKTSSKVAQATCKL*	GGC	TTG	GGC	G	L	G
ENST00000290429.11	372	25	6.760445767568844e-6	86.50442477876106	391	MCAT	604	ATGAGCGTCCGGGTCGCACGGGTAGCGTGGGTCAGGGGCTTGGGCGCCAGCTACCGCCGCGGCGCCTCGAGCTTCCCGGTGCCTCCGCCGGGCGCCCAGGGTGTAGCGGAGCTGCTGCGAGATGCGACCGGGGCGGAGGAGGAGGCGCCCTGGGCGGCGACGGAGCGGCGAATGCCGGGCCAGTGCTCCGTGCTGCTCTTCCCGGGCCAGGGCAGCCAGGTGGTGGGCATGGGCCGCGGTCTGCTCAACTACCCGCGCGTCCGCGAACTCTACGCCGCCGCCCGCCGCGTGCTGGGCTACGACCTGCTGGAACTGAGCCTGCACGGGCCGCAGGAGACCCTGGACCGCACCGTGCACTGTCAGCCCGCGATCTTCGTGGCATCGCTGGCCGCTGTCGAGAAACTACATCACCTGCAGCCCTCGGTGATTGAGAACTGTGTTGCTGCTGCTGGATTCAGTGTGGGAGAGTTTGCAGCCCTAGTGTTTGCCGGAGCCATGGAATTTGCTGAAGGTTTGTATGCAGTGAAAATCCGAGCTGAGGCCATGCAGGAAGCTTCAGAAGCTGTCCCCAGTGGGATGCTGTCTGTCCTCGGCCAGCCTCAGTCCAAGTTCAACTTCGCCTGTTTGGAAGCCCGGGAACACTGCAAGTCTTTAGGCATAGAGAACCCCGTATGTGAAGTGTCCAACTACCTCTTTCCAGATTGCAGGGTGATTTCAGGACACCAAGAGGCTCTACGGTTTCTCCAGAAGAATTCCTCTAAGTTTCATTTCAGACGCACCAGGATGTTGCCGGTTAGTGGCGCATTCCACACCCGCCTCATGGAGCCAGCCGTGGAGCCCCTGACGCAAGCTTTAAAGGCAGTCGACATTAAGAAGCCTCTGGTTTCTGTCTACTCCAACGTCCACGCGCATAGATACAGGCATCCCGGGCACATCCACAAGCTGCTGGCCCAGCAGCTGGTCTCCCCAGTGAAGTGGGAGCAGACGATGCATGCCATATACGAAAGGAAAAAGGGCAGGGGGTTCCCCCAAACTTTCGAAGTAGGCCCTGGCAGGCAGCTGGGAGCCATCCTGAAGAGCTGTAACATGCAGGCCTGGAAGTCCTACAGCGCCGTGGATGTGCTGCAGACCCTCGAACATGTGGACCTGGACCCTCAGGAGCCCCCGAGATGA	MSVRVARVAWVRGLGASYRRGASSFPVPPPGAQGVAELLRDATGAEEEAPWAATERRMPGQCSVLLFPGQGSQVVGMGRGLLNYPRVRELYAAARRVLGYDLLELSLHGPQETLDRTVHCQPAIFVASLAAVEKLHHLQPSVIENCVAAAGFSVGEFAALVFAGAMEFAEGLYAVKIRAEAMQEASEAVPSGMLSVLGQPQSKFNFACLEAREHCKSLGIENPVCEVSNYLFPDCRVISGHQEALRFLQKNSSKFHFRRTRMLPVSGAFHTRLMEPAVEPLTQALKAVDIKKPLVSVYSNVHAHRYRHPGHIHKLLAQQLVSPVKWEQTMHAIYERKKGRGFPQTFEVGPGRQLGAILKSCNMQAWKSYSAVDVLQTLEHVDLDPQEPPR*	GCC	GTG	GAT	A	V	D
ENST00000402868.8	337	19	5.137938783352321e-6	85.98717948717949	353	KMT5A	608	ATGGCTAGAGGCAGGAAGATGTCCAAGCCCCGCGCGGTGGAGGCGGCGGCGGCGGCGGCGGCGGTGGCAGCGACGGCCCCGGGCCCGGAGATGGTGGAGCGGAGGGGCCCGGGGAGGCCCCGCACCGACGGGGAGAACGTATTTACCGGGCAGTCAAAGATCTATTCCTACATGAGCCCGAACAAATGCTCTGGAATGCGTTTCCCCCTTCAGGAAGAGAACTCAGTTACACATCACGAAGTCAAATGCCAGGGGAAACCATTAGCCGGAATCTACAGGAAACGAGAAGAGAAAAGAAATGCTGGGAACGCAGTACGGAGCGCCATGAAGTCCGAGGAACAGAAGATCAAAGACGCCAGGAAAGGTCCCCTGGTACCTTTTCCAAACCAAAAATCTGAAGCAGCAGAACCTCCAAAAACTCCACCCTCATCTTGTGATTCCACCAATGCAGCCATCGCCAAGCAAGCCCTGAAAAAGCCCATCAAGGGCAAACAGGCCCCCCGAAAAAAAGCTCAAGGAAAAACGCAACAGAATCGCAAACTTACGGATTTCTACCCTGTCCGAAGGAGCTCCAGGAAGAGCAAAGCCGAGCTGCAGTCTGAAGAAAGGAAAAGAATAGATGAATTGATTGAAAGTGGGAAGGAAGAAGGAATGAAGATTGACCTCATCGATGGCAAAGGCAGGGGTGTGATTGCCACCAAGCAGTTCTCCCGGGGTGACTTTGTGGTGGAATACCACGGGGACCTCATCGAGATCACCGACGCCAAGAAACGGGAGGCTCTGTACGCACAGGACCCTTCCACGGGCTGCTACATGTACTATTTTCAGTATCTGAGCAAAACCTACTGCGTGGATGCAACTAGAGAGACAAATCGCCTAGGAAGACTGATCAATCACAGCAAATGTGGGAACTGCCAAACCAAACTGCACGACATCGACGGCGTACCTCACCTCATCCTCATCGCCTCCCGAGACATCGCGGCTGGGGAGGAGCTCCTGTATGACTATGGGGACCGCAGCAAGGCTTCCATTGAAGCCCACCCGTGGCTGAAGCATTAA	MARGRKMSKPRAVEAAAAAAAVAATAPGPEMVERRGPGRPRTDGENVFTGQSKIYSYMSPNKCSGMRFPLQEENSVTHHEVKCQGKPLAGIYRKREEKRNAGNAVRSAMKSEEQKIKDARKGPLVPFPNQKSEAAEPPKTPPSSCDSTNAAIAKQALKKPIKGKQAPRKKAQGKTQQNRKLTDFYPVRRSSRKSKAELQSEERKRIDELIESGKEEGMKIDLIDGKGRGVIATKQFSRGDFVVEYHGDLIEITDAKKREALYAQDPSTGCYMYYFQYLSKTYCVDATRETNRLGRLINHSKCGNCQTKLHDIDGVPHLILIASRDIAAGEELLYDYGDRSKASIEAHPWLKH*	TAT	GGG	GAC	Y	G	D
ENST00000377710.10	152	60	1.6225069842165225e-5	85.89211618257261	345	MGME1	611	ATGAAGATGAAGTTATTTCAGACCATTTGCAGGCAGCTCAGGAGTTCAAAGTTTTCTGTGGAATCAGCTGCCCTTGTGGCTTTCTCTACTTCCTCTTACTCATGTGGCCGGAAGAAAAAAGTGAACCCATATGAAGAAGTGGACCAAGAAAAATACTCTAATTTAGTTCAGTCTGTCTTGTCATCCAGAGGCGTCGCCCAGACCCCGGGATCGGTGGAGGAAGATGCTTTGCTCTGTGGACCCGTGAGCAAGCATAAGCTGCCAAACCAAGGTGAGGACAGACGAGTGCCACAAAACTGGTTTCCTATCTTCAATCCAGAGAGAAGTGATAAACCAAATGCAAGTGATCCTTCAGTTCCTTTGAAAATCCCCTTGCAAAGGAATGTGATACCAAGTGTGACCCGAGTCCTTCAGCAGACCATGACAAAACAACAGGTTTTCTTGTTGGAGAGGTGGAAACAGCGGATGATTCTGGAACTGGGAGAAGATGGCTTTAAAGAATACACTTCAAACGTCTTTTTACAAGGGAAACGGTTCCACGAAGCCTTGGAAAGCATACTTTCACCCCAGGAAACCTTAAAAGAGAGAGATGAAAATCTCCTCAAGTCTGGTTACATTGAAAGTGTCCAGCATATTCTGAAAGATGTCAGTGGAGTGCGAGCTCTTGAAAGTGCTGTTCAACATGAAACCTTAAACTATATAGGTCTGCTGGACTGTGTGGCTGAGTATCAGGGCAAGCTCTGTGTGATTGATTGGAAGACATCAGAGAAACCAAAGCCTTTTATTCAAAGTACATTTGACAACCCACTGCAAGTTGTGGCATACATGGGTGCCATGAACCATGATACCAACTACAGCTTTCAGGTTCAATGTGGCTTAATTGTGGTGGCCTACAAAGATGGATCACCTGCCCACCCACATTTCATGGATGCAGAGCTCTGTTCCCAGTACTGGACCAAGTGGCTTCTTCGACTAGAAGAATATACGGAAAAGAAAAAGAACCAGAATATTCAGAAACCAGAATATTCAGAATAG	MKMKLFQTICRQLRSSKFSVESAALVAFSTSSYSCGRKKKVNPYEEVDQEKYSNLVQSVLSSRGVAQTPGSVEEDALLCGPVSKHKLPNQGEDRRVPQNWFPIFNPERSDKPNASDPSVPLKIPLQRNVIPSVTRVLQQTMTKQQVFLLERWKQRMILELGEDGFKEYTSNVFLQGKRFHEALESILSPQETLKERDENLLKSGYIESVQHILKDVSGVRALESAVQHETLNYIGLLDCVAEYQGKLCVIDWKTSEKPKPFIQSTFDNPLQVVAYMGAMNHDTNYSFQVQCGLIVVAYKDGSPAHPHFMDAELCSQYWTKWLLRLEEYTEKKKNQNIQKPEYSE*	AGG	TGG	AAA	R	W	K
ENST00000397609.6	107	74	2.0010919472003777e-5	85.64266666666667	434	FAM98B	614	ATGAGAGGGCCGGAGCCGGGTCCCCAACCGACGATGGAGGGAGACGTGCTGGACACACTGGAGGCGCTGGGGTATAAAGGACCATTGTTAGAAGAGCAAGCCCTTACAAAGGCGGCAGAGGGTGGATTATCTTCACCTGAATTTTCAGAGCTCTGTATTTGGTTAGGCTCTCAAATAAAATCATTATGCAACTTGGAAGAAAGTATCACGTCTGCTGGAAGAGATGATCTAGAGAGCTTCCAGCTTGAGATAAGTGGCTTTTTAAAAGAAATGGCATGTCCATATTCTGTACTCATATCAGGAGATATTAAAGATCGTTTAAAAAAGAAGGAGGACTGTTTGAAACTTCTATTATTTTTAAGTACAGAACTTCAAGCTTCACAGATATTACAGAACAAGAAACATAAAAATTCTCAATTAGATAAAAATAGTGAAGTTTATCAGGAAGTTCAAGCTATGTTTGATACACTTGGTATACCCAAGTCAACAACTTCTGACATTCCGCATATGCTAAACCAAGTGGAATCAAAGGTGAAAGATATTCTCTCAAAGGTCCAGAAAAATCATGTGGGAAAACCACTGCTGAAAATGGATTTAAATTCAGAACAGGCGGAACAACTGGAAAGAATCAATGATGCTCTTTCCTGTGAATATGAGTGCCGCCGACGAATGTTAATGAAACGATTAGATGTGACTGTACAGTCCTTTGGATGGTCTGATAGAGCAAAGGTAAAAACAGATGATATAGCAAGAATTTATCAGCCTAAGCGTTATGCTTTGTCACCCAAGACAACGATTACAATGGCACATCTACTTGCTGCTCGTGAAGATCTATCCAAGATCATTAGGACAAGTAGTGGCACCAGCCGGGAGAAGACCGCATGTGCCATTAATAAGGTGCTGATGGGAAGGGTGCCTGACAGGGGAGGCCGGCCGAATGAAATTGAACCACCACCTCCAGAAATGCCCCCTTGGCAAAAGAGACAAGAAGGCGGCGGTGGAAGGGGTGGTTGGGGTGGTGGTGGTGGAGGTGGTGGTAGAGGAGGTGGTGGGGGTGGGGGTGGGAGAGGTGGCTGGGGGGGTGGAGGAGGAGGTTGGGGAGGTGGTGGGGGAGGGGGAGGAGGGTGGGGGGGAGGAGGAGGAGGTGGTAGAGGAGGTTTCCAAGGCAGGGGAGATTATGGTGGAAGAGGGGGTTATGGTGGAAGAGGGGGCTATGGTGGAAGAGGCTATGGAGATCCATATGGAGGAGGTGGTGGTGGTGGTGGTGGTGGTGGTGGAGGAGGTGGATATAGAAGATACTAA	MRGPEPGPQPTMEGDVLDTLEALGYKGPLLEEQALTKAAEGGLSSPEFSELCIWLGSQIKSLCNLEESITSAGRDDLESFQLEISGFLKEMACPYSVLISGDIKDRLKKKEDCLKLLLFLSTELQASQILQNKKHKNSQLDKNSEVYQEVQAMFDTLGIPKSTTSDIPHMLNQVESKVKDILSKVQKNHVGKPLLKMDLNSEQAEQLERINDALSCEYECRRRMLMKRLDVTVQSFGWSDRAKVKTDDIARIYQPKRYALSPKTTITMAHLLAAREDLSKIIRTSSGTSREKTACAINKVLMGRVPDRGGRPNEIEPPPPEMPPWQKRQEGGGGRGGWGGGGGGGGRGGGGGGGGRGGWGGGGGGWGGGGGGGGGWGGGGGGGRGGFQGRGDYGGRGGYGGRGGYGGRGYGDPYGGGGGGGGGGGGGGGYRRY*	CGT	TTA	AAA	R	L	K
ENST00000321919.14	175	51	1.379130936584044e-5	85.61818181818181	554	GLYR1	616	ATGGCGGCTGTGAGTCTGCGGCTCGGCGACTTGGTGTGGGGGAAACTCGGCCGATATCCTCCTTGGCCAGGAAAGATTGTTAATCCACCAAAGGACTTGAAGAAACCTCGCGGAAAGAAATGCTTCTTTGTGAAATTTTTTGGAACAGAAGATCATGCCTGGATCAAAGTGGAACAGCTGAAGCCATATCATGCTCATAAAGAGGAAATGATAAAAATTAACAAGGGTAAACGATTCCAGCAAGCGGTAGATGCTGTCGAAGAGTTCCTCAGGAGAGCCAAAGGGAAAGACCAGACGTCATCCCACAATTCTTCTGATGACAAGAATCGACGTAATTCCAGTGAGGAGAGAAGTAGGCCAAACTCAGGTGATGAGAAGCGCAAACTTAGCCTGTCTGAAGGGAAGGTGAAGAAGAACATGGGAGAAGGAAAGAAGAGGGTGTCTTCAGGCTCTTCAGAGAGAGGCTCCAAATCCCCTCTGAAAAGAGCCCAAGAGCAAAGTCCCCGGAAGCGGGGTCGGCCCCCAAAGGATGAGAAGGATCTCACCATCCCGGAGTCTAGTACCGTGAAGGGGATGATGGCCGGACCGATGGCCGCGTTTAAATGGCAGCCAACCGCAAGCGAGCCTGTTAAAGATGCAGATCCTCATTTCCATCATTTCCTGCTAAGCCAAACAGAGAAGCCAGCTGTCTGTTACCAGGCAATCACGAAGAAGTTGAAAATATGTGAAGAGGAAACTGGCTCCACCTCCATCCAGGCAGCTGACAGCACAGCCGTGAATGGCAGCATCACACCCACAGACAAAAAGATAGGATTTTTGGGCCTTGGTCTCATGGGAAGTGGAATCGTCTCCAACTTGCTAAAAATGGGTCACACAGTGACTGTCTGGAACCGCACTGCAGAGAAATGTGATTTGTTCATCCAGGAGGGGGCCCGTCTGGGAAGAACCCCCGCTGAAGTCGTCTCAACCTGCGACATCACTTTCGCCTGCGTGTCGGATCCCAAGGCGGCCAAGGACCTGGTGCTGGGCCCCAGTGGTGTGCTGCAAGGGATCCGCCCTGGGAAGTGCTACGTGGACATGTCAACAGTGGACGCTGACACCGTCACTGAGCTGGCCCAGGTGATTGTGTCCAGGGGGGGGCGCTTTCTGGAAGCCCCCGTCTCAGGGAATCAGCAGCTGTCTAATGACGGGATGTTGGTGATCTTAGCGGCTGGAGACAGGGGCTTATATGAGGACTGCAGCAGCTGCTTCCAGGCGATGGGGAAGACCTCCTTCTTCCTAGGTGAAGTGGGCAATGCAGCCAAGATGATGCTGATCGTGAACATGGTCCAAGGGAGCTTCATGGCCACTATTGCCGAGGGGCTGACCCTGGCCCAGGTGACAGGCCAGTCCCAGCAGACACTCTTGGACATCCTCAATCAGGGACAGTTGGCCAGCATCTTCCTGGACCAGAAGTGCCAAAATATCCTGCAAGGAAACTTTAAGCCTGATTTCTACCTGAAATACATTCAGAAGGATCTCCGCTTAGCCATTGCGCTGGGTGATGCGGTCAACCATCCGACTCCCATGGCAGCTGCAGCAAATGAGGTGTACAAAAGAGCCAAGGCGCTGGACCAGTCTGACAACGATATGTCCGCCGTGTACCGAGCCTACATACACTAA	MAAVSLRLGDLVWGKLGRYPPWPGKIVNPPKDLKKPRGKKCFFVKFFGTEDHAWIKVEQLKPYHAHKEEMIKINKGKRFQQAVDAVEEFLRRAKGKDQTSSHNSSDDKNRRNSSEERSRPNSGDEKRKLSLSEGKVKKNMGEGKKRVSSGSSERGSKSPLKRAQEQSPRKRGRPPKDEKDLTIPESSTVKGMMAGPMAAFKWQPTASEPVKDADPHFHHFLLSQTEKPAVCYQAITKKLKICEEETGSTSIQAADSTAVNGSITPTDKKIGFLGLGLMGSGIVSNLLKMGHTVTVWNRTAEKCDLFIQEGARLGRTPAEVVSTCDITFACVSDPKAAKDLVLGPSGVLQGIRPGKCYVDMSTVDADTVTELAQVIVSRGGRFLEAPVSGNQQLSNDGMLVILAAGDRGLYEDCSSCFQAMGKTSFFLGEVGNAAKMMLIVNMVQGSFMATIAEGLTLAQVTGQSQQTLLDILNQGQLASIFLDQKCQNILQGNFKPDFYLKYIQKDLRLAIALGDAVNHPTPMAAAANEVYKRAKALDQSDNDMSAVYRAYIH*	CCC	CCA	AAG	P	P	K
ENST00000369550.10	185	45	1.2168802381623918e-5	85.20220588235294	515	DKC1	620	ATGGCGGATGCGGAAGTAATTATTTTGCCAAAGAAACATAAGAAGAAAAAGGAGCGGAAGTCATTGCCAGAAGAAGATGTAGCCGAAATACAACACGCTGAAGAATTTCTTATCAAACCTGAATCCAAAGTTGCTAAGTTGGACACGTCTCAGTGGCCCCTTTTGCTAAAGAATTTTGATAAGCTGAATGTAAGGACAACACACTATACACCTCTTGCATGTGGTTCAAATCCTCTGAAGAGAGAGATTGGGGACTATATCAGGACAGGTTTCATTAATCTTGACAAGCCCTCTAACCCCTCTTCCCATGAGGTGGTAGCCTGGATTCGACGGATACTTCGGGTGGAGAAGACAGGGCACAGTGGTACGCTGGATCCCAAGGTGACTGGTTGTTTAATCGTGTGCATAGAACGAGCCACTCGCTTGGTGAAGTCACAACAGAGTGCAGGCAAAGAGTATGTGGGGATTGTCCGGCTGCACAATGCTATTGAAGGGGGGACCCAGCTTTCTAGGGCCCTAGAAACTCTGACAGGTGCCTTATTCCAGCGACCCCCACTTATTGCTGCAGTAAAGAGGCAGCTCCGAGTGAGGACCATCTACGAGAGCAAAATGATTGAATACGATCCTGAAAGAAGATTAGGAATCTTTTGGGTGAGTTGTGAGGCTGGCACCTACATTCGGACATTATGTGTGCACCTTGGTTTGTTATTGGGAGTTGGTGGTCAGATGCAGGAGCTTCGGAGGGTTCGTTCTGGAGTCATGAGTGAAAAGGACCACATGGTGACAATGCATGATGTGCTTGATGCTCAGTGGCTGTATGATAACCACAAGGATGAGAGTTACCTGCGGCGAGTTGTTTACCCTTTGGAAAAGCTGTTGACATCTCATAAACGGCTGGTTATGAAAGACAGTGCAGTAAATGCCATCTGCTATGGGGCCAAGATTATGCTTCCAGGTGTTCTTCGATATGAGGACGGCATTGAGGTCAATCAGGAGATTGTGGTTATCACCACCAAAGGAGAAGCAATCTGCATGGCTATTGCATTAATGACCACAGCGGTCATCTCTACCTGCGACCATGGTATAGTAGCCAAGATCAAGAGAGTGATCATGGAGAGAGACACTTACCCTCGGAAGTGGGGTTTAGGTCCAAAGGCAAGTCAGAAGAAGCTGATGATCAAGCAGGGCCTTCTGGACAAGCATGGGAAGCCCACAGACAGCACACCTGCCACCTGGAAGCAGGAGTATGTTGACTACAGTGAGTCTGCCAAAAAAGAGGTGGTTGCTGAAGTGGTAAAAGCCCCGCAGGTAGTTGCCGAAGCAGCAAAAACTGCGAAGCGGAAGCGAGAGAGTGAGAGTGAAAGTGACGAGACTCCTCCAGCAGCTCCTCAGTTGATCAAGAAGGAAAAGAAGAAGAGTAAGAAGGACAAGAAGGCCAAAGCTGGTCTGGAGAGCGGGGCCGAGCCTGGAGATGGGGACAGTGATACCACCAAGAAGAAGAAGAAGAAGAAGAAAGCAAAAGAGGTAGAATTGGTTTCTGAGTAG	MADAEVIILPKKHKKKKERKSLPEEDVAEIQHAEEFLIKPESKVAKLDTSQWPLLLKNFDKLNVRTTHYTPLACGSNPLKREIGDYIRTGFINLDKPSNPSSHEVVAWIRRILRVEKTGHSGTLDPKVTGCLIVCIERATRLVKSQQSAGKEYVGIVRLHNAIEGGTQLSRALETLTGALFQRPPLIAAVKRQLRVRTIYESKMIEYDPERRLGIFWVSCEAGTYIRTLCVHLGLLLGVGGQMQELRRVRSGVMSEKDHMVTMHDVLDAQWLYDNHKDESYLRRVVYPLEKLLTSHKRLVMKDSAVNAICYGAKIMLPGVLRYEDGIEVNQEIVVITTKGEAICMAIALMTTAVISTCDHGIVAKIKRVIMERDTYPRKWGLGPKASQKKLMIKQGLLDKHGKPTDSTPATWKQEYVDYSESAKKEVVAEVVKAPQVVAEAAKTAKRKRESESESDETPPAAPQLIKKEKKKSKKDKKAKAGLESGAEPGDGDSDTTKKKKKKKKAKEVELVSE*	CCC	CCA	CTT	P	P	L
ENST00000649796.2	202	29	7.842117090379858e-6	85.08264462809917	355	GNAI1	624	ATGGGCTGCACGCTGAGCGCCGAGGACAAGGCGGCGGTGGAGCGGAGTAAGATGATCGACCGCAACCTCCGTGAGGACGGCGAGAAGGCGGCGCGCGAGGTCAAGCTGCTGCTGCTCGGTGCTGGTGAATCTGGTAAAAGTACAATTGTGAAGCAGATGAAAATTATCCATGAAGCTGGTTATTCAGAAGAGGAGTGTAAACAATACAAAGCAGTGGTCTACAGTAACACCATCCAGTCAATTATTGCTATCATTAGGGCTATGGGGAGGTTGAAGATAGACTTTGGTGACTCAGCCCGGGCGGATGATGCACGCCAACTCTTTGTGCTAGCTGGAGCTGCTGAAGAAGGCTTTATGACTGCAGAACTTGCTGGAGTTATAAAGAGATTGTGGAAAGATAGTGGTGTACAAGCCTGTTTCAACAGATCCCGAGAGTACCAGCTTAATGATTCTGCAGCATACTATTTGAATGACTTGGACAGAATAGCTCAACCAAATTACATCCCGACTCAACAAGATGTTCTCAGAACTAGAGTGAAAACTACAGGAATTGTTGAAACCCATTTTACTTTCAAAGATCTTCATTTTAAAATGTTTGATGTGGGAGGTCAGAGATCTGAGCGGAAGAAGTGGATTCATTGCTTCGAAGGAGTGACGGCGATCATCTTCTGTGTAGCACTGAGTGACTACGACCTGGTTCTAGCTGAAGATGAAGAAATGAACCGAATGCATGAAAGCATGAAATTGTTTGACAGCATATGTAACAACAAGTGGTTTACAGATACATCCATTATACTTTTTCTAAACAAGAAGGATCTCTTTGAAGAAAAAATCAAAAAGAGCCCTCTCACTATATGCTATCCAGAATATGCAGGATCAAACACATATGAAGAGGCAGCTGCATATATTCAATGTCAGTTTGAAGACCTCAATAAAAGAAAGGACACAAAGGAAATATACACCCACTTCACATGTGCCACAGATACTAAGAATGTGCAGTTTGTTTTTGATGCTGTAACAGATGTCATCATAAAAAATAATCTAAAAGATTGTGGTCTCTTTTAA	MGCTLSAEDKAAVERSKMIDRNLREDGEKAAREVKLLLLGAGESGKSTIVKQMKIIHEAGYSEEECKQYKAVVYSNTIQSIIAIIRAMGRLKIDFGDSARADDARQLFVLAGAAEEGFMTAELAGVIKRLWKDSGVQACFNRSREYQLNDSAAYYLNDLDRIAQPNYIPTQQDVLRTRVKTTGIVETHFTFKDLHFKMFDVGGQRSERKKWIHCFEGVTAIIFCVALSDYDLVLAEDEEMNRMHESMKLFDSICNNKWFTDTSIILFLNKKDLFEEKIKKSPLTICYPEYAGSNTYEEAAAYIQCQFEDLNKRKDTKEIYTHFTCATDTKNVQFVFDAVTDVIIKNNLKDCGLF*	GTG	GGA	GGT	V	G	G
ENST00000339686.8	326	23	6.2196101061633365e-6	85.04651162790698	477	DMKN	625	ATGAAGTTCCAGGGGCCCCTGGCCTGCCTCCTGCTGGCCCTCTGCCTGGGCAGTGGGGAGGCTGGCCCCCTGCAGAGCGGAGAGGAAAGCACTGGGACAAATATTGGGGAGGCCCTTGGACATGGCCTGGGAGACGCCCTGAGCGAAGGGGTGGGAAAGGCCATTGGCAAAGAGGCCGGAGGGGCAGCTGGCTCTAAAGTCAGTGAGGCCCTTGGCCAAGGGACCAGAGAAGCAGTTGGCACTGGAGTCAGGCAGGTTCCAGGCTTTGGCGTAGCAGATGCTTTGGGCAACAGGGTCGGGGAAGCAGCCCATGCTCTGGGAAACACTGGGCACGAGATTGGCAGACAGGCAGAAGATGTCATTCGACACGGAGCAGATGCTGTCCGCGGCTCCTGGCAGGGGGTGCCTGGCCACAATGGTGCTTGGGAAACTTCTGGAGGCCATGGCATCTTTGGCTCTCAAGGTGGCCTTGGAGGCCAGGGCCAGGGCAATCCTGGAGGTCTGGGGACTCCGTGGGTCCACGGATACCCCGGAAACTCAGCAGGCAGCTTTGGAATGAATCCTCAGGGAGCTCCCTGGGGTCAAGGAGGCAATGGAGGGCCACCAAACTTTGGGACCAACACTCAGGGAGCTGTGGCCCAGCCTGGCTATGGTTCAGTGAGAGCCAGCAACCAGAATGAAGGGTGCACGAATCCCCCACCATCTGGCTCAGGTGGAGGCTCCAGCAACTCTGGGGGAGGCAGCGGCTCACAGTCGGGCAGCAGTGGCAGTGGCAGCAATGGTGACAACAACAATGGCAGCAGCAGTGGTGGCAGCAGCAGTGGCAGCAGCAGTGGCGGCAGCAGTGGCGGCAGCAGTGGTGGCAGCAGTGGCAACAGTGGTGGCAGCAGAGGTGACAGCGGCAGTGAGTCCTCCTGGGGATCCAGCACCGGCTCCTCCTCCGGCAACCACGGTGGGAGCGGCGGAGGAAATGGACATAAACCCGGGTGTGAAAAGCCAGGGAATGAAGCCCGCGGGAGCGGGGAATCTGGGATTCAGAACTCTGAGACGTCTCCTGGGATGTTTAACTTTGACACTTTCTGGAAGAATTTTAAATCCAAGCTGGGTTTCATCAACTGGGATGCCATAAACAAGAACCAGGTCCCGCCCCCCAGCACCCGAGCCCTCCTCTACTTCAGCCGACTCTGGGAGGATTTCAAACAGAACACTCCTTTCCTCAACTGGAAAGCAATTATTGAGGGTGCGGACGCGTCATCACTGCAGAAACGTGCAGGCAGAGACGATCAGAACTACAATTACAACCAGCATGCGTATCCCACTGCCTATGGTGGGAAGTACTCAGTCAAGACCCCTGCAAAGGGGGGAGTCTCACCTTCTTCCTCGGCTTCCCGGGTGCAACCTGGCCTGCTGCAGTGGGTGAAGTTTTGGTAG	MKFQGPLACLLLALCLGSGEAGPLQSGEESTGTNIGEALGHGLGDALSEGVGKAIGKEAGGAAGSKVSEALGQGTREAVGTGVRQVPGFGVADALGNRVGEAAHALGNTGHEIGRQAEDVIRHGADAVRGSWQGVPGHNGAWETSGGHGIFGSQGGLGGQGQGNPGGLGTPWVHGYPGNSAGSFGMNPQGAPWGQGGNGGPPNFGTNTQGAVAQPGYGSVRASNQNEGCTNPPPSGSGGGSSNSGGGSGSQSGSSGSGSNGDNNNGSSSGGSSSGSSSGGSSGGSSGGSSGNSGGSRGDSGSESSWGSSTGSSSGNHGGSGGGNGHKPGCEKPGNEARGSGESGIQNSETSPGMFNFDTFWKNFKSKLGFINWDAINKNQVPPPSTRALLYFSRLWEDFKQNTPFLNWKAIIEGADASSLQKRAGRDDQNYNYNQHAYPTAYGGKYSVKTPAKGGVSPSSSASRVQPGLLQWVKFW*	GGA	CAT	AAA	G	H	K
ENST00000380266.4	505	23	6.219610106163336e-6	85.00000000000001	765	FASTKD5	626	ATGGCAGCTACTCTCAAGTCATTAAAACTTGTAAGATACCGAGCATTTTGCAGTCCTTCTGCCTTTGGTGCAGTCCGAAGTGTGTCATACTGGAATGTGAGCAGCACACAGCATGGGGGACAGGACCCTCCAGAACACATTAGCCTCTGCCATTCTGCCAAAAAAGTTAAGAACATATGTAGCACCTTCTCTTCTCGGAGAATCCTGACAACCAGCAGTGCCCACCCAGGTTTGGAATTCAGCAAGACTTCTTCCTCTAAGGCCAGTACATTGCAGCTGGGCTCACCCAGGGCCACAGGAGTTGATGAAGAGGACGTAGAAGTGTTTGATTCCTTTGAAAACATGCGAGTTTTCCTACAGCTAAGACCAGAATACCGTGTTCACAGCTATAATGCATCTGAGACTTCTCAGCTCCTGTCTGTTTCAGAAGGTGAACTAATTTTGCACAAAGTCAGAGTTAATCAAAATAATCTCCAGGCTCAAGTCATTGTTGATTATTTGTGTAAGCTGAGCTCTTTGCCTGCAGAGCAGCATCCTGTCTTGCTGGGCAGTACCAGCTTTGCTCTGCTCTGCCAGCTGAGTGTGAAGAAGATACAGCTCTTTGATACCCAAGATCTGATCAATGTTTTGAAAGCTTTTGTCATTTTAGGAATCCCTCACTCCCATTCAATGCTAGATGTGTATGAGACCAAGTGTTGCCATCAGGTATGGGAGATGAATATGGATCAGCTCCTTTTGGTGGCTGATCTCTGGAGGTACTTAGGCCGCAAAGTACCTAGGTTTTTAAACATTTTTTCTAGTTATCTTAATTTGCACTGGAAGGATCTATCCTTGTCTCAGCTAGTTCACTTAATTTATGTTATAGGTGAAAATCGTCAGGTATCCCAGGACCTAATGCAAAAATTGGAATCATTGATCCTTAAATATATAGATTTGATCAATTTGGAGGAGGTTGGTACCATCTGTTTGGGGTTCTTTAAATCAAGTACTAATCTCTCTGAATTTGTCATGCGGAAAATTGGAGACTTGGCTTGTGCTAACATTCAGCATCTGAGTAGTCGCTCCTTAGTGAATATTGTTAAAATGTTCCGTTTCACTCACGTGGATCACATCAATTTCATGAAGCAGATTGGAGAGATAGCTCCTCAGCGAATTCCTTCCCTGGGAGTTCAAGGTGTCATGCACCTGACTCTTTACTGCTCGGCCTTACGCTTCCTGAATGAAGGAGTAATGAATGCAGTGGCTGCGTCTTTGCCTCCTAGAGTGGCACACTGTCGAAGTAAAGATGTTGCCAAGATTCTGTGGTCATTTGGAACTCTGAATTATAAGCCACCCAATGCAGAAGAATTTTACTCCAGCCTGATAAGTGAGATTCACAGAAAGATGCCTGAATTCAACCAGTACCCAGAACACCTGCCCACCTGCCTGCTGGGCCTGGCATTTTTGGAGTACTTTCCAGTAGAGTTAATTGATTTCGCTCTCAGTCCAGGGTTTGTCAGGTTAGCTCAGGAGAGAACTAAGTTTGACCTCCTTAAGGAACTATATACCCTCGATGGTACAGTTGGCATTGAGTGTCCAGATTACAGAGGCAATCGTCTTAGTACTCACCTTCAGCAAGAGGGGTCTGAATTGCTGTGGTATTTAGCAGAGAAGGATATGAATTCAAAGCCTGAATTCTTAGAAACTGTCTTTTTACTGGAGACCATGCTGGGGGGGCCCCAGTACGTCAAGCACCATATGATTTTGCCTCATACCCGATCTTCTGACTTAGAGGTCCAGCTTGATGTTAACCTGAAGCCATTACCATTTAATAGAGAAGCCACGCCGGCTGAAAATGTAGCCAAATTAAGGCTTGAGCATGTGGGAGTCAGCCTTACAGATGATTTGATGAATAAGTTACTAAAAGGGAAAGCAAGAGGACATTTCCAGGGCAAAACTGAGTCAGAGCCTGGGCAGCAGCCCATGGAGTTGGAGAATAAGGCAGCTGTACCTCTGGGGGGCTTCCTTTGCAATGTAGCAGATAAATCAGGGGCCATGGAGATGGCTGGCCTGTGCCCCGCAGCCTGCATGCAGACCCCAAGAATGAAGCTGGCTGTTCAGTTCACAAACAGGAACCAGTATTGCTATGGCTCCAGGGATCTCCTTGGACTGCACAATATGAAGAGGCGGCAGCTGGCTCGGCTTGGCTACCGTGTGGTAGAGTTATCCTACTGGGAATGGCTCCCACTACTGAAACGAACTCGCTTAGAAAAGTTGGCGTTTCTTCATGAGAAAGTATTCACCTCTGCTCTCTGA	MAATLKSLKLVRYRAFCSPSAFGAVRSVSYWNVSSTQHGGQDPPEHISLCHSAKKVKNICSTFSSRRILTTSSAHPGLEFSKTSSSKASTLQLGSPRATGVDEEDVEVFDSFENMRVFLQLRPEYRVHSYNASETSQLLSVSEGELILHKVRVNQNNLQAQVIVDYLCKLSSLPAEQHPVLLGSTSFALLCQLSVKKIQLFDTQDLINVLKAFVILGIPHSHSMLDVYETKCCHQVWEMNMDQLLLVADLWRYLGRKVPRFLNIFSSYLNLHWKDLSLSQLVHLIYVIGENRQVSQDLMQKLESLILKYIDLINLEEVGTICLGFFKSSTNLSEFVMRKIGDLACANIQHLSSRSLVNIVKMFRFTHVDHINFMKQIGEIAPQRIPSLGVQGVMHLTLYCSALRFLNEGVMNAVAASLPPRVAHCRSKDVAKILWSFGTLNYKPPNAEEFYSSLISEIHRKMPEFNQYPEHLPTCLLGLAFLEYFPVELIDFALSPGFVRLAQERTKFDLLKELYTLDGTVGIECPDYRGNRLSTHLQQEGSELLWYLAEKDMNSKPEFLETVFLLETMLGGPQYVKHHMILPHTRSSDLEVQLDVNLKPLPFNREATPAENVAKLRLEHVGVSLTDDLMNKLLKGKARGHFQGKTESEPGQQPMELENKAAVPLGGFLCNVADKSGAMEMAGLCPAACMQTPRMKLAVQFTNRNQYCYGSRDLLGLHNMKRRQLARLGYRVVELSYWEWLPLLKRTRLEKLAFLHEKVFTSAL*	GAG	AGA	ACT	E	R	T
ENST00000309137.13	178	94	2.5419276086058852e-5	84.99999999999999	255	FAM192A	627	ATGGATGGAGGGGATGATGGTAACCTTATTATCAAAAAGAGGTTTGTGTCTGAGGCAGAACTAGATGAACGGCGCAAAAGGAGGCAAGAAGAATGGGAGAAAGTTCGAAAACCTGAAGATCCAGAAGAATGTCCAGAGGAGGTTTATGACCCTCGATCTCTATATGAAAGGCTACAGGAACAGAAGGACAGGAAGCAGCAGGAGTACGAGGAACAGTTCAAATTCAAAAACATGGTAAGAGGCTTAGATGAAGATGAGACCAACTTCCTTGATGAGGTTTCTCGACAGCAGGAACTAATAGAAAAGCAACGAAGAGAAGAAGAACTGAAAGAACTGAAGGAATACAGAAATAACCTCAAGAAGGTTGGAATTTCTCAAGAGAACAAGAAGGAAGTGGAAAAGAAACTGACTGTGAAGCCTATAGAAACCAAGAACAAGTTCTCCCAGGCGAAGCTGTTGGCAGGAGCTGTGAAGCATAAGAGCTCAGAGAGTGGCAACAGTGTGAAAAGACTGAAACCGGACCCTGAGCCAGATGACAAGAATCAAGAGCCCTCATCCTGCAAGTCTCTCGGAAACACCTCCCTGAGTGGCCCCTCCATCCACTGCCCCTCTGCTGCAGTATGTATCGGCATCCTCCCAGGCCTGGGTGCCTACTCTGGGAGCAGCGACTCCGAGTCCAGCTCAGACAGCGAAGGCACCATCAATGCCACCGGAAAGATTGTCTCCTCCATCTTCCGAACCAACACCTTCCTCGAGGCCCCCTAG	MDGGDDGNLIIKKRFVSEAELDERRKRRQEEWEKVRKPEDPEECPEEVYDPRSLYERLQEQKDRKQQEYEEQFKFKNMVRGLDEDETNFLDEVSRQQELIEKQRREEELKELKEYRNNLKKVGISQENKKEVEKKLTVKPIETKNKFSQAKLLAGAVKHKSSESGNSVKRLKPDPEPDDKNQEPSSCKSLGNTSLSGPSIHCPSAAVCIGILPGLGAYSGSSDSESSSDSEGTINATGKIVSSIFRTNTFLEAP*	CCA	GAT	GAC	P	D	D
ENST00000314666.11	951	67	1.81179946570845e-5	84.95549242424242	1339	PFAS	628	ATGTCCCCAGTCCTTCACTTCTATGTTCGTCCCTCTGGCCATGAGGGGGCAGCCCCTGGACACACTCGGAGGAAACTGCAAGGGAAACTGCCAGAGCTGCAGGGCGTCGAGACTGAACTGTGCTACAACGTGAACTGGACAGCTGAGGCCCTCCCCAGTGCTGAGGAGACAAAGAAGCTGATGTGGCTGTTTGGTTGCCCCTTACTGCTGGATGATGTTGCTCGGGAGTCCTGGCTCCTTCCTGGCTCCAATGACCTGCTGCTGGAGGTCGGGCCCAGGCTGAACTTCTCCACCCCAACATCCACCAACATCGTGTCAGTGTGCCGCGCCACTGGGCTGGGGCCTGTGGATCGTGTGGAGACCACCCGGCGCTACCGGCTCTCGTTTGCCCACCCCCCGTCAGCTGAGGTGGAAGCCATTGCTCTGGCTACCCTGCACGACCGGATGACAGAGCAGCACTTCCCCCATCCCATCCAGAGTTTCTCCCCTGAGAGCATGCCGGAACCCCTCAATGGCCCTATCAATATACTGGGTGAGGGCCGGCTTGCGCTGGAGAAGGCCAACCAGGAGCTTGGTCTGGCTTTAGACTCTTGGGACCTAGACTTCTACACCAAGCGCTTCCAGGAGCTACAGCGGAACCCGAGCACTGTGGAGGCCTTTGACTTGGCGCAGTCCAATAGCGAGCACAGCCGACACTGGTTCTTCAAGGGCCAGCTCCACGTGGATGGGCAGAAGCTGGTGCACTCACTGTTTGAGTCCATCATGAGCACCCAGGAATCCTCGAACCCCAACAACGTCCTCAAATTCTGTGATAACAGCAGTGCAATCCAGGGAAAGGAAGTCCGATTCCTACGGCCTGAGGACCCCACACGGCCAAGCCGCTTCCAGCAACAGCAAGGGCTGAGACATGTTGTCTTCACAGCAGAGACTCACAACTTTCCCACAGGAGTATGCCCCTTTAGTGGTGCAACCACTGGCACAGGGGGCCGGATTCGAGATGTCCAGTGCACAGGCCGCGGGGCCCACGTGGTGGCTGGCACTGCCGGCTATTGCTTTGGAAATCTGCATATTCCAGGTTACAATCTGCCCTGGGAGGATCCAAGCTTCCAGTATCCTGGGAATTTTGCCCGGCCCCTGGAGGTTGCCATTGAAGCCAGTAATGGAGCTTCTGACTATGGCAACAAGTTTGGGGAACCAGTGCTGGCTGGCTTCGCCCGCTCCTTGGGCCTCCAGCTCCCAGACGGCCAGCGGCGTGAGTGGATCAAGCCCATCATGTTTAGTGGGGGCATTGGGTCCATGGAAGCTGACCACATAAGCAAGGAGGCCCCAGAGCCAGGCATGGAAGTTGTAAAGGTTGGAGGTCCCGTCTACAGGATTGGAGTTGGAGGTGGAGCTGCTTCATCTGTGCAGGTGCAGGGAGATAACACCAGTGACCTGGACTTTGGGGCTGTGCAGCGAGGAGACCCGGAGATGGAACAGAAGATGAACCGTGTGATCAGGGCTTGTGTGGAGGCCCCCAAGGGAAACCCCATCTGCAGCCTTCATGATCAGGGCGCTGGTGGCAATGGCAATGTCCTAAAAGAGCTGAGTGACCCAGCTGGAGCCATCATTTACACCAGCCGCTTCCAGCTTGGGGACCCAACCCTGAATGCCCTGGAAATCTGGGGGGCTGAGTACCAGGAATCAAATGCTCTTCTGCTGAGGTCCCCCAACCGGGACTTCCTGACTCATGTCAGTGCCCGTGAACGTTGCCCGGCTTGCTTCGTGGGCACCATCACTGGAGACCGGAGAATAGTGCTGGTGGACGATCGGGAGTGTCCTGTCAGAAGAAATGGCCAGGGGGATGCCCCCCCGACACCCCTGCCAACCCCTGTGGACCTGGAGCTCGAATGGGTGCTGGGCAAGATGCCTCGGAAGGAGTTCTTCCTGCAGAGGAAGCCCCCCATGCTGCAGCCTCTGGCCTTGCCCCCAGGGCTGAGCGTGCACCAGGCTCTGGAGAGGGTTCTGAGGCTGCCCGCCGTGGCCAGCAAGCGCTACCTCACCAATAAGGTGGACCGCTCTGTGGGAGGCCTGGTGGCCCAGCAGCAGTGCGTGGGGCCCCTGCAAACTCCTCTGGCAGATGTAGCGGTTGTGGCACTGAGCCATGAGGAGCTCATAGGGGCTGCCACAGCCTTGGGAGAACAGCCAGTCAAGAGCCTGCTGGACCCAAAAGTCGCCGCCCGGCTGGCCGTGGCCGAAGCCCTCACCAACCTGGTGTTTGCTCTGGTCACTGACCTCCGGGATGTGAAGTGTAGCGGGAACTGGATGTGGGCAGCCAAGCTCCCAGGGGAGGGCGCAGCTTTGGCGGATGCCTGTGAGGCTATGGTGGCAGTGATGGCAGCCCTGGGTGTGGCAGTGGATGGTGGCAAGGACTCCCTCAGCATGGCTGCTCGGGTTGGCACTGAGACCGTGCGGGCTCCTGGGTCACTGGTCATCTCAGCCTATGCCGTCTGCCCAGACATCACAGCCACTGTGACCCCAGACCTCAAGCATCCTGAAGGGAGAGGCCATCTGCTCTATGTGGCTCTGAGCCCTGGGCAGCACCGGCTCGGGGGCACAGCTCTGGCCCAGTGCTTCTCCCAGCTTGGGGAACACCCTCCAGACCTGGACCTTCCTGAGAACTTGGTGCGGGCCTTCAGCATCACTCAGGGGCTGCTGAAAGACCGCCTCCTCTGCTCAGGCCACGATGTCAGTGACGGAGGCCTCGTCACATGCCTGCTGGAGATGGCCTTTGCTGGAAATTGCGGGCTACAGGTGGATGTGCCTGTCCCCAGGGTTGATGTCCTGTCTGTGCTGTTCGCTGAGGAGCCAGGCCTCGTGCTGGAGGTGCAGGAGCCAGACCTGGCCCAGGTGCTGAAGCGTTACCGGGATGCTGGCCTCCATTGCCTGGAGCTGGGCCACACAGGCGAGGCCGGGCCCCACGCCATGGTCCGGGTGTCAGTGAACGGGGCTGTGGTTCTGGAGGAGCCTGTTGGGGAGCTGCGAGCCCTCTGGGAGGAGACGAGTTTCCAGCTGGACCGGCTACAGGCAGAGCCTCGCTGTGTGGCAGAGGAGGAACGGGGCCTGAGGGAGCGGATGGGGCCCAGCTATTGCCTGCCCCCCACCTTTCCCAAAGCCTCCGTGCCCCGTGAGCCTGGTGGTCCCAGCCCCCGAGTCGCCATCTTGCGAGAGGAGGGCAGTAATGGAGACCGGGAGATGGCCGATGCCTTCCACTTAGCTGGGTTTGAGGTATGGGACGTGACCATGCAGGACCTCTGCTCTGGGGCAATTGGGCTGGACACTTTCCGTGGCGTGGCCTTCGTGGGCGGCTTCAGCTATGCAGATGTCCTGGGCTCTGCCAAAGGGTGGGCAGCTGCTGTGACCTTTCATCCCAGGGCTGGGGCTGAGCTGAGGCGCTTCCGGAAGCGGCCAGACACCTTCAGCCTGGGCGTGTGTAATGGCTGTCAACTGCTGGCTCTGCTCGGCTGGGTGGGAGGCGACCCCAATGAGGATGCTGCAGAGATGGGCCCTGACTCCCAGCCAGCCCGGCCAGGCCTTCTGCTACGCCACAACCTGTCTGGGCGCTACGAGTCTCGCTGGGCCAGCGTGCGTGTGGGGCCTGGGCCAGCCCTGATGCTGCGAGGGATGGAGGGCGCCGTGCTGCCCGTGTGGAGTGCGCACGGGGAAGGTTACGTAGCATTTTCTTCTCCGGAACTCCAAGCTCAGATTGAGGCCAGGGGCTTGGCTCCACTGCACTGGGCTGATGATGACGGGAACCCCACAGAGCAGTACCCTCTGAATCCCAATGGGTCCCCAGGGGGCGTGGCTGGCATCTGCTCCTGTGATGGCCGCCACCTGGCTGTCATGCCTCACCCTGAGCGGGCCGTTAGGCCTTGGCAGTGGGCATGGCGACCCCCTCCATTTGATACTCTGACCACCTCCCCCTGGCTCCAGCTCTTTATCAATGCCCGAAACTGGACCCTGGAAGGGAGCTGCTGA	MSPVLHFYVRPSGHEGAAPGHTRRKLQGKLPELQGVETELCYNVNWTAEALPSAEETKKLMWLFGCPLLLDDVARESWLLPGSNDLLLEVGPRLNFSTPTSTNIVSVCRATGLGPVDRVETTRRYRLSFAHPPSAEVEAIALATLHDRMTEQHFPHPIQSFSPESMPEPLNGPINILGEGRLALEKANQELGLALDSWDLDFYTKRFQELQRNPSTVEAFDLAQSNSEHSRHWFFKGQLHVDGQKLVHSLFESIMSTQESSNPNNVLKFCDNSSAIQGKEVRFLRPEDPTRPSRFQQQQGLRHVVFTAETHNFPTGVCPFSGATTGTGGRIRDVQCTGRGAHVVAGTAGYCFGNLHIPGYNLPWEDPSFQYPGNFARPLEVAIEASNGASDYGNKFGEPVLAGFARSLGLQLPDGQRREWIKPIMFSGGIGSMEADHISKEAPEPGMEVVKVGGPVYRIGVGGGAASSVQVQGDNTSDLDFGAVQRGDPEMEQKMNRVIRACVEAPKGNPICSLHDQGAGGNGNVLKELSDPAGAIIYTSRFQLGDPTLNALEIWGAEYQESNALLLRSPNRDFLTHVSARERCPACFVGTITGDRRIVLVDDRECPVRRNGQGDAPPTPLPTPVDLELEWVLGKMPRKEFFLQRKPPMLQPLALPPGLSVHQALERVLRLPAVASKRYLTNKVDRSVGGLVAQQQCVGPLQTPLADVAVVALSHEELIGAATALGEQPVKSLLDPKVAARLAVAEALTNLVFALVTDLRDVKCSGNWMWAAKLPGEGAALADACEAMVAVMAALGVAVDGGKDSLSMAARVGTETVRAPGSLVISAYAVCPDITATVTPDLKHPEGRGHLLYVALSPGQHRLGGTALAQCFSQLGEHPPDLDLPENLVRAFSITQGLLKDRLLCSGHDVSDGGLVTCLLEMAFAGNCGLQVDVPVPRVDVLSVLFAEEPGLVLEVQEPDLAQVLKRYRDAGLHCLELGHTGEAGPHAMVRVSVNGAVVLEEPVGELRALWEETSFQLDRLQAEPRCVAEEERGLRERMGPSYCLPPTFPKASVPREPGGPSPRVAILREEGSNGDREMADAFHLAGFEVWDVTMQDLCSGAIGLDTFRGVAFVGGFSYADVLGSAKGWAAAVTFHPRAGAELRRFRKRPDTFSLGVCNGCQLLALLGWVGGDPNEDAAEMGPDSQPARPGLLLRHNLSGRYESRWASVRVGPGPALMLRGMEGAVLPVWSAHGEGYVAFSSPELQAQIEARGLAPLHWADDDGNPTEQYPLNPNGSPGGVAGICSCDGRHLAVMPHPERAVRPWQWAWRPPPFDTLTTSPWLQLFINARNWTLEGSC*	CCA	GGC	CTC	P	G	L
ENST00000375429.8	26	65	1.7577158995678996e-5	84.81164383561644	381	NELFE	630	ATGTTGGTGATACCCCCCGGACTGAGCGAGGAAGAGGAGGCTCTGCAGAAGAAATTCAACAAGCTCAAGAAAAAGAAAAAGGCATTGCTGGCTCTGAAGAAGCAAAGTAGCAGCAGCACAACCAGCCAAGGTGGTGTCAAACGCTCACTATCAGAGCAGCCTGTCATGGACACAGCCACAGCAACAGAGCAGGCAAAGCAGCTGGTGAAGTCAGGAGCCATCAGTGCCATCAAGGCTGAGACCAAGAACTCAGGCTTCAAGCGTTCTCGAACCCTTGAGGGGAAGTTAAAGGACCCCGAGAAGGGACCAGTCCCCACTTTCCAGCCGTTCCAGAGGAGCATATCTGCTGATGATGACCTGCAAGAGTCATCCAGACGTCCCCAGAGGAAATCTCTGTATGAGAGCTTTGTGTCTTCTAGTGATCGACTTCGAGAACTAGGACCAGATGGAGAAGAGGCAGAGGGCCCAGGGGCTGGTGATGGTCCCCCTCGAAGCTTTGACTGGGGCTATGAAGAACGCAGTGGTGCCCACTCCTCAGCCTCCCCTCCCCGAAGCCGCAGCCGGGACCGCAGCCATGAGAGGAACCGGGACAGAGACCGAGATCGGGAGCGGGATCGAGACCGGGATCGAGACAGAGACAGAGAGCGGGACAGGGATCGGGATCGGGATCGAGATCGAGACCGGGAACGGGACAGGGATCGGGAGCGGGATCGAGACCGAGACCGAGAGGGTCCTTTCCGCAGGTCGGATTCATTCCCTGAACGGCGAGCCCCTAGGAAAGGGAATACTCTCTATGTATATGGAGAAGACATGACACCCACCCTTCTCCGTGGGGCCTTCTCTCCTTTTGGAAACATCATTGACCTCTCCATGGACCCACCCAGAAACTGTGCCTTCGTCACCTATGAAAAGATGGAGTCAGCAGATCAGGCCGTTGCTGAGCTCAACGGGACCCAGGTGGAGTCTGTACAGCTCAAAGTCAACATAGCCCGAAAACAGCCCATGCTGGATGCCGCTACTGGCAAGTCTGTCTGGGGCTCCCTCGCTGTCCAGAACAGCCCTAAGGGTTGCCACCGGGACAAGAGGACCCAGATTGTCTACAGTGATGACGTCTACAAGGAAAACCTTGTGGATGGCTTCTAG	MLVIPPGLSEEEEALQKKFNKLKKKKKALLALKKQSSSSTTSQGGVKRSLSEQPVMDTATATEQAKQLVKSGAISAIKAETKNSGFKRSRTLEGKLKDPEKGPVPTFQPFQRSISADDDLQESSRRPQRKSLYESFVSSSDRLRELGPDGEEAEGPGAGDGPPRSFDWGYEERSGAHSSASPPRSRSRDRSHERNRDRDRDRERDRDRDRDRDRERDRDRDRDRDRDRERDRDRERDRDRDREGPFRRSDSFPERRAPRKGNTLYVYGEDMTPTLLRGAFSPFGNIIDLSMDPPRNCAFVTYEKMESADQAVAELNGTQVESVQLKVNIARKQPMLDAATGKSVWGSLAVQNSPKGCHRDKRTQIVYSDDVYKENLVDGF*	AAG	AAA	AAG	K	K	K
ENST00000254718.8	1170	46	1.2439220212326671e-5	84.79056865464632	1329	MYBBP1A	631	ATGGAGAGCCGGGATCCCGCCCAGCCGATGTCGCCTGGAGAAGCGACGCAGAGTGGCGCCCGGCCTGCCGACCGCTATGGCCTATTGAAGCACAGTCGCGAGTTCTTGGACTTCTTCTGGGACATTGCGAAGCCTGAGCAGGAGACGCGACTTGCGGCCACGGAGAAGCTGCTGGAGTATCTGCGTGGCAGGCCGAAGGGGTCCGAGATGAAATATGCCCTGAAGCGTCTAATCACGGGACTCGGGGTCGGGCGAGAAACAGCCCGGCCCTGCTACAGTTTGGCCCTGGCACAGCTGTTACAGTCTTTTGAAGACCTCCCCTTGTGCAGCATCCTGCAGCAGATACAAGAAAAATATGACCTGCATCAGGTGAAGAAGGCAATGCTGAGACCTGCTCTCTTTGCAAACCTGTTTGGAGTGCTCGCCCTCTTTCAGTCAGGTCGGCTGGTGAAGGACCAGGAGGCACTGATGAAGTCGGTGAAGCTGCTGCAGGCCCTGGCCCAGTACCAAAACCACTTGCAGGAGCAGCCCCGGAAGGCCCTGGTGGACATCCTCTCCGAGGTCTCGAAGGCCACATTGCAGGAGATCCTGCCGGAGGTCCTCAAAGCCGACTTGAATATAATACTCAGCTCCCCTGAACAGCTAGAGCTCTTCCTCCTGGCCCAGCAGAAGGTGCCCTCCAAGCTCAAGAAGCTGGTGGGATCCGTGAACCTATTCTCAGATGAGAATGTCCCCAGGCTGGTGAATGTGCTGAAGATGGCCGCCTCCTCTGTGAAGAAGGACCGCAAGCTGCCCGCCATTGCTCTGGACCTGCTCCGCCTGGCACTCAAGGAAGACAAGTTCCCACGGTTCTGGAAGGAGGTGGTGGAACAAGGGCTGCTGAAGATGCAGTTCTGGCCAGCCAGCTACCTGTGTTTCCGCCTGCTGGGCGCGGCCCTGCCCCTGCTGACCAAGGAGCAGCTGCACCTGGTGATGCAGGGAGACGTGATCCGCCATTACGGGGAGCACGTGTGCACTGCTAAGCTCCCAAAGCAGTTCAAGTTTGCCCCAGAGATGGACGATTACGTGGGCACCTTCCTAGAGGGGTGCCAGGATGACCCTGAGCGGCAGCTGGCCGTGCTAGTGGCCTTCTCATCTGTCACCAACCAAGGCCTCCCTGTCACGCCTACTTTCTGGCGGGTCGTGCGGTTCCTGAGCCCTCCGGCCCTGCAGGGCTATGTGGCCTGGCTGCGGGCCATGTTTCTCCAGCCAGACCTGGACTCCTTGGTTGACTTCAGCACCAACAACCAGAAGAAAGCCCAGGATTCATCGCTCCACATGCCTGAGCGAGCTGTGTTCCGGCTGAGGAAATGGATCATCTTTCGATTGGTGAGCATTGTGGACAGCCTGCACCTGGAGATGGAGGAGGCCTTGACTGAGCAGGTGGCCAGGTTTTGTTTGTTCCACTCGTTCTTTGTCACAAAGAAGCCCACATCCCAGATCCCTGAGACAAAGCACCCGTTCTCCTTCCCTTTGGAAAACCAGGCCCGAGAGGCTGTCAGCAGTGCCTTCTTCAGTCTGTTGCAGACCCTCAGCACGCAGTTCAAGCAGGCACCGGGCCAGACCCAGGGTGGGCAGCCCTGGACCTACCACCTGGTGCAGTTCGCAGACCTCCTGTTGAATCACAGCCACAACGTGACCACCGTGACACCCTTCACTGCGCAGCAGCGCCAGGCCTGGGACCGGATGCTGCAGACTCTGAAGGAGCTGGAGGCCCACTCCGCAGAGGCCAGGGCTGCTGCCTTCCAGCACCTTCTGCTCCTCGTGGGCATCCACCTCCTCAAGTCCCCTGCAGAGAGCTGTGACCTGCTGGGTGACATCCAGACCTGCATCAGGAAAAGTCTGGGAGAGAAGCCCCGCCGGAGCCGCACCAAGACCATCGACCCCCAGGAACCCCCGTGGGTAGAGGTGCTGGTGGAGATCTTGCTGGCCCTGTTGGCCCAGCCCAGCCACCTCATGCGCCAGGTGGCCCGGAGCGTGTTTGGCCACATCTGCTCCCACCTGACCCCGCGTGCCCTGCAGCTAATTCTGGATGTGCTGAACCCCGAGACCAGTGAGGATGAGAATGACCGTGTGGTGGTGACGGACGATTCTGATGAGCGGCGGCTGAAGGGTGCAGAGGACAAGAGCGAGGAAGGTGAGGACAACAGAAGCTCAGAGAGTGAAGAGGAGAGCGAGGGGGAGGAGAGCGAGGAGGAGGAGCGCGACGGGGACGTGGATCAGGGCTTCCGGGAACAGCTGATGACCGTGCTGCAGGCTGGGAAGGCGCTGGGTGGAGAGGACAGTGAGAACGAGGAGGAGCTGGGGGATGAGGCCATGATGGCCCTGGACCAGAGCCTCGCCAGCCTCTTTGCCGAGCAGAAGCTGCGTATCCAGGCCCGGCGAGACGAGAAGAACAAGCTGCAGAAGGAGAAGGCTCTGCGGCGCGACTTCCAGATCCGGGTGCTGGACCTGGTGGAGGTGCTAGTGACCAAGCAGCCCGAGAATGCCCTGGTCCTGGAGCTGCTGGAGCCGCTGCTGAGCATCATCCGGCGCAGCCTGCGCAGCAGCAGCTCCAAACAGGAGCAGGACCTTCTGCACAAGACGGCGCGCATCTTCACGCACCACCTGTGCCGTGCCCGGCGCTACTGCCACGACTTGGGTGAGCGCGCAGGGGCCCTGCACGCCCAGGTGGAGCGGTTGGTGCAGCAGGCTGGCCGCCAGCCCGACTCCCCCACCGCCCTCTACCACTTCAACGCCTCTCTCTACCTGCTCCGGGTCTTGAAGGGCAACACTGCTGAGGGCTGCGTGCATGAGACACAGGAGAAGCAGAAAGCTGGCACTGACCCCAGCCACATGCCCACGGGCCCGCAGGCTGCCAGCTGCTTGGACTTGAACCTGGTGACCCGGGTGTACTCGACAGCACTGAGCTCCTTCCTGACCAAGCGCAACAGCCCCCTCACAGTTCCCATGTTCCTCAGCCTCTTCTCCCGGCACCCGGTGCTCTGTCAGAGCCTGCTCCCCATCCTGGTCCAGCATATCACGGGCCCGGTGCGGCCCCGTCATCAGGCCTGCCTGCTGCTCCAGAAGACCCTGTCCATGCGGGAGGTGAGGTCGTGCTTTGAGGACCCCGAGTGGAAGCAGCTGATGGGCCAGGTCCTAGCAAAGGTCACCGAGAACTTGCGCGTGCTGGGGGAGGCGCAGACCAAGGCGCAGCATCAGCAGGCACTGTCCTCCCTGGAGCTGCTCAACGTTCTCTTCAGGACCTGCAAACATGAGAAGCTGACCTTGGACCTGACGGTGCTCCTGGGTGTGCTGCAGGGGCAACAGCAGAGCCTACAGCAGGGGGCACACTCCACCGGCTCCAGCCGCCTGCACGACCTCTACTGGCAGGCCATGAAAACCCTGGGAGTCCAGCGCCCCAAGTTGGAGAAGAAGGATGCCAAGGAGATCCCCAGTGCCACCCAGAGCCCCATCAGTAAGAAGCGGAAGAAAAAGGGATTCTTGCCAGAGACGAAGAAGCGCAAGAAACGCAAGTCAGAGGATGGCACGCCAGCGGAGGATGGCACACCTGCAGCCACCGGCGGGAGCCAGCCCCCCAGCATGGGCAGGAAGAAGAGGAACAGGACAAAGGCTAAGGTCCCAGCCCAGGCAAACGGGACGCCAACCACCAAGAGTCCAGCCCCTGGCGCCCCCACCCGGAGCCCCAGCACCCCTGCCAAATCCCCAAAACTGCAGAAGAAAAACCAGAAGCCGTCCCAGGTGAATGGAGCTCCCGGGTCCCCCACGGAACCTGCAGGCCAAAAGCAGCATCAGAAGGCTCTTCCCAAAAAGGGGGTCTTGGGCAAATCACCACTGTCCGCGCTGGCACGGAAAAAGGCAAGGCTGTCTTTGGTCATCAGGAGTCCCAGCCTGCTTCAGAGTGGGGCCAAGAAGAAAGCACAGGTGAGGAAGGCAGGGAAGCCCTGA	MESRDPAQPMSPGEATQSGARPADRYGLLKHSREFLDFFWDIAKPEQETRLAATEKLLEYLRGRPKGSEMKYALKRLITGLGVGRETARPCYSLALAQLLQSFEDLPLCSILQQIQEKYDLHQVKKAMLRPALFANLFGVLALFQSGRLVKDQEALMKSVKLLQALAQYQNHLQEQPRKALVDILSEVSKATLQEILPEVLKADLNIILSSPEQLELFLLAQQKVPSKLKKLVGSVNLFSDENVPRLVNVLKMAASSVKKDRKLPAIALDLLRLALKEDKFPRFWKEVVEQGLLKMQFWPASYLCFRLLGAALPLLTKEQLHLVMQGDVIRHYGEHVCTAKLPKQFKFAPEMDDYVGTFLEGCQDDPERQLAVLVAFSSVTNQGLPVTPTFWRVVRFLSPPALQGYVAWLRAMFLQPDLDSLVDFSTNNQKKAQDSSLHMPERAVFRLRKWIIFRLVSIVDSLHLEMEEALTEQVARFCLFHSFFVTKKPTSQIPETKHPFSFPLENQAREAVSSAFFSLLQTLSTQFKQAPGQTQGGQPWTYHLVQFADLLLNHSHNVTTVTPFTAQQRQAWDRMLQTLKELEAHSAEARAAAFQHLLLLVGIHLLKSPAESCDLLGDIQTCIRKSLGEKPRRSRTKTIDPQEPPWVEVLVEILLALLAQPSHLMRQVARSVFGHICSHLTPRALQLILDVLNPETSEDENDRVVVTDDSDERRLKGAEDKSEEGEDNRSSESEEESEGEESEEEERDGDVDQGFREQLMTVLQAGKALGGEDSENEEELGDEAMMALDQSLASLFAEQKLRIQARRDEKNKLQKEKALRRDFQIRVLDLVEVLVTKQPENALVLELLEPLLSIIRRSLRSSSSKQEQDLLHKTARIFTHHLCRARRYCHDLGERAGALHAQVERLVQQAGRQPDSPTALYHFNASLYLLRVLKGNTAEGCVHETQEKQKAGTDPSHMPTGPQAASCLDLNLVTRVYSTALSSFLTKRNSPLTVPMFLSLFSRHPVLCQSLLPILVQHITGPVRPRHQACLLLQKTLSMREVRSCFEDPEWKQLMGQVLAKVTENLRVLGEAQTKAQHQQALSSLELLNVLFRTCKHEKLTLDLTVLLGVLQGQQQSLQQGAHSTGSSRLHDLYWQAMKTLGVQRPKLEKKDAKEIPSATQSPISKKRKKKGFLPETKKRKKRKSEDGTPAEDGTPAATGGSQPPSMGRKKRNRTKAKVPAQANGTPTTKSPAPGAPTRSPSTPAKSPKLQKKNQKPSQVNGAPGSPTEPAGQKQHQKALPKKGVLGKSPLSALARKKARLSLVIRSPSLLQSGAKKKAQVRKAGKP*	CGG	AAG	AAA	R	K	K
ENST00000300213.9	188	31	8.382952751785366e-6	84.78030303030303	361	CCNDBP1	633	ATGGCGAGCGCAACTGCACCTGCAGCCGCAGTCCCCACCCTGGCTTCGCCTTTGGAGCAGCTCCGGCACTTGGCGGAGGAGCTGCGGTTGCTCCTGCCTCGAGTGCGGGTCGGCGAAGCCCAGGAGACCACCGAGGAGTTTAATCGAGAGATGTTCTGGAGAAGACTCAATGAGGCAGCTGTGACTGTGTCAAGGGAAGCCACGACTCTGACCATAGTCTTCTCTCAGCTTCCACTGCCGTCTCCACAGGAAACCCAGAAGTTCTGTGAACAAGTCCATGCTGCCATCAAGGCATTTATTGCAGTGTACTATTTGCTTCCAAAGGATCAGGGGATCACCCTGAGAAAGCTGGTACGGGGCGCCACCCTGGACATCGTGGATGGCATGGCTCAGCTCATGGAAGTACTTTCCGTCACTCCAACTCAGAGCCCTGAGAACAATGACCTTATTTCCTACAACAGTGTCTGGGTTGCGTGCCAGCAGATGCCTCAGATACCAAGAGATAACAAAGCTGCAGCTCTTTTGATGCTGACCAAGAATGTGGATTTTGTGAAGGATGCACATGAAGAAATGGAGCAGGCTGTGGAAGAATGTGACCCTTACTCTGGCCTCTTGAATGATACTGAGGAGAACAACTCTGACAACCACAATCATGAGGATGATGTGTTGGGGTTTCCCAGCAATCAGGACTTGTATTGGTCAGAGGACGATCAAGAGCTCATAATCCCATGCCTTGCGCTGGTGAGAGCATCCAAAGCCTGCCTGAAGAAAATTCGGATGTTAGTGGCAGAGAATGGGAAGAAGGATCAGGTGGCACAGCTGGATGACATTGTGGATATTTCTGATGAAATCAGCCCTAGTGTGGATGATTTGGCTCTGAGCATATATCCACCTATGTGTCACCTGACCGTGCGAATCAATTCTGCGAAACTTGTATCTGTTTTAAAGAAGGCACTTGAAATTACAAAAGCAAGTCATGTGACCCCTCAGCCAGAAGATAGTTGGATCCCTTTACTTATTAATGCCATTGATCATTGCATGAATAGAATCAAGGAGCTCACTCAGAGTGAACTTGAATTATGA	MASATAPAAAVPTLASPLEQLRHLAEELRLLLPRVRVGEAQETTEEFNREMFWRRLNEAAVTVSREATTLTIVFSQLPLPSPQETQKFCEQVHAAIKAFIAVYYLLPKDQGITLRKLVRGATLDIVDGMAQLMEVLSVTPTQSPENNDLISYNSVWVACQQMPQIPRDNKAAALLMLTKNVDFVKDAHEEMEQAVEECDPYSGLLNDTEENNSDNHNHEDDVLGFPSNQDLYWSEDDQELIIPCLALVRASKACLKKIRMLVAENGKKDQVAQLDDIVDISDEISPSVDDLALSIYPPMCHLTVRINSAKLVSVLKKALEITKASHVTPQPEDSWIPLLINAIDHCMNRIKELTQSELEL*	GCA	CAT	GAA	A	H	E
ENST00000268379.9	152	139	3.758807846768277e-5	84.70604026845638	454	UQCRC2	635	ATGAAGCTACTAACCAGAGCCGGCTCTTTCTCGAGATTTTATTCCCTCAAAGTTGCCCCCAAAGTTAAAGCCACAGCTGCGCCTGCAGGAGCACCGCCACAACCTCAGGACCTTGAGTTTACCAAGTTACCAAATGGCTTGGTGATTGCTTCTTTGGAAAACTATTCTCCTGTATCAAGAATTGGTTTGTTCATTAAAGCAGGCAGTAGATATGAGGACTTCAGCAATTTAGGAACCACCCATTTGCTGCGTCTTACATCCAGTCTGACGACAAAAGGAGCTTCATCTTTCAAGATAACCCGTGGAATTGAAGCAGTTGGTGGCAAATTAAGTGTGACCGCAACAAGGGAAAACATGGCTTATACTGTGGAATGCCTGCGGGGTGATGTTGATATTCTAATGGAGTTCCTGCTCAATGTCACCACAGCACCAGAATTTCGTCGTTGGGAAGTAGCTGACCTTCAGCCTCAGCTAAAGATTGACAAAGCTGTGGCCTTTCAGAATCCGCAGACTCATGTCATTGAAAATTTGCATGCAGCAGCTTACCGGAATGCCTTGGCTAATCCCTTGTATTGTCCTGACTATAGGATTGGAAAAGTGACATCAGAGGAGTTACATTACTTCGTTCAGAACCATTTCACAAGTGCAAGAATGGCTTTGATTGGACTTGGTGTGAGTCATCCTGTTCTAAAGCAAGTTGCTGAACAGTTTCTCAACATGAGGGGTGGGCTTGGTTTATCTGGTGCAAAGGCCAACTACCGTGGAGGTGAAATCCGAGAACAGAATGGAGACAGTCTTGTCCATGCTGCTTTTGTAGCAGAAAGTGCTGTCGCGGGAAGTGCAGAGGCAAATGCATTTAGTGTTCTTCAGCATGTCCTCGGTGCTGGGCCACATGTCAAGAGGGGCAGCAACACCACCAGCCATCTGCACCAGGCTGTTGCCAAGGCAACTCAGCAGCCATTTGATGTTTCTGCATTTAATGCCAGTTACTCAGATTCTGGACTCTTTGGGATTTATACTATCTCCCAGGCCACAGCTGCTGGAGATGTTATCAAGGCTGCCTATAATCAAGTAAAAACAATAGCTCAAGGAAACCTTTCCAACACAGATGTCCAAGCTGCCAAGAACAAGCTGAAAGCTGGATACCTAATGTCAGTGGAGTCTTCTGAGTGTTTCCTGGAAGAAGTCGGGTCCCAGGCTCTAGTTGCTGGTTCTTACATGCCACCATCCACAGTCCTTCAGCAGATTGATTCAGTGGCTAATGCTGATATCATAAATGCGGCAAAGAAGTTTGTTTCTGGCCAGAAGTCAATGGCAGCAAGTGGAAATTTGGGACATACACCTTTTGTTGATGAGTTGTAA	MKLLTRAGSFSRFYSLKVAPKVKATAAPAGAPPQPQDLEFTKLPNGLVIASLENYSPVSRIGLFIKAGSRYEDFSNLGTTHLLRLTSSLTTKGASSFKITRGIEAVGGKLSVTATRENMAYTVECLRGDVDILMEFLLNVTTAPEFRRWEVADLQPQLKIDKAVAFQNPQTHVIENLHAAAYRNALANPLYCPDYRIGKVTSEELHYFVQNHFTSARMALIGLGVSHPVLKQVAEQFLNMRGGLGLSGAKANYRGGEIREQNGDSLVHAAFVAESAVAGSAEANAFSVLQHVLGAGPHVKRGSNTTSHLHQAVAKATQQPFDVSAFNASYSDSGLFGIYTISQATAAGDVIKAAYNQVKTIAQGNLSNTDVQAAKNKLKAGYLMSVESSECFLEEVGSQALVAGSYMPPSTVLQQIDSVANADIINAAKKFVSGQKSMAASGNLGHTPFVDEL*	GTA	GCT	GAC	V	A	D
ENST00000265070.7	146	32	8.653370582488119e-6	84.67256637168141	299	GOLPH3	636	ATGACCTCGCTGACCCAGCGCAGCTCCGGCCTGGTGCAGCGGCGCACCGAGGCCTCCCGCAACGCCGCCGACAAGGAGCGGGCGGCGGGCGGCGGCGCCGGCAGCAGCGAGGACGACGCGCAGAGCCGCCGCGACGAGCAGGACGACGACGACAAGGGCGACTCCAAGGAAACGCGGCTGACCCTGATGGAGGAAGTGCTCCTGCTGGGCCTCAAGGACCGCGAGGGTTACACATCATTTTGGAATGACTGTATATCATCTGGATTACGTGGCTGTATGTTAATTGAATTAGCATTGAGAGGAAGGTTACAACTAGAGGCTTGTGGAATGAGACGTAAAAGTCTATTAACAAGAAAGGTAATCTGTAAGTCAGATGCTCCAACAGGGGATGTTCTTCTTGATGAAGCTCTGAAGCATGTTAAGGAAACTCAGCCTCCAGAAACGGTCCAGAACTGGATTGAATTACTTAGTGGTGAGACATGGAATCCATTAAAATTGCATTATCAGTTAAGAAATGTACGGGAACGATTAGCTAAAAACCTGGTGGAAAAGGGTGTATTGACAACAGAGAAACAGAACTTCCTACTTTTTGACATGACAACACATCCCCTCACCAATAACAACATTAAGCAGCGCCTCATCAAGAAAGTACAGGAAGCCGTTCTTGACAAATGGGTGAATGACCCTCACCGCATGGACAGGCGCTTGCTGGCCCTCATTTACCTGGCTCATGCCTCGGACGTCCTGGAGAATGCTTTTGCTCCTCTTCTGGACGAGCAGTATGATTTGGCTACCAAGAGAGTGCGGCAGCTTCTCGACTTAGACCCTGAAGTGGAATGTCTGAAGGCCAACACCAATGAGGTTCTGTGGGCGGTGGTGGCGGCGTTCACCAAGTAA	MTSLTQRSSGLVQRRTEASRNAADKERAAGGGAGSSEDDAQSRRDEQDDDDKGDSKETRLTLMEEVLLLGLKDREGYTSFWNDCISSGLRGCMLIELALRGRLQLEACGMRRKSLLTRKVICKSDAPTGDVLLDEALKHVKETQPPETVQNWIELLSGETWNPLKLHYQLRNVRERLAKNLVEKGVLTTEKQNFLLFDMTTHPLTNNNIKQRLIKKVQEAVLDKWVNDPHRMDRRLLALIYLAHASDVLENAFAPLLDEQYDLATKRVRQLLDLDPEVECLKANTNEVLWAVVAAFTK*	CCT	CCA	GAA	P	P	E
ENST00000230640.10	664	33	8.923788413190874e-6	84.56756756756756	1043	MTREX	637	ATGGCGGACGCATTCGGAGATGAGCTGTTCAGCGTGTTCGAGGGCGACTCGACCACTGCGGCGGGAACCAAAAAAGACAAGGAAAAGGACAAGGGGAAATGGAAGGGGCCTCCAGGGTCTGCAGACAAGGCAGGGAAACGTTTTGATGGTAAATTACAATCAGAATCAACTAATAATGGAAAAAATAAGAGAGATGTAGATTTCGAAGGTACAGATGAACCCATTTTTGGAAAGAAGCCCAGGATAGAAGAGTCAATAACTGAAGACTTAAGTTTGGCAGACCTGATGCCCAGAGTCAAGGTACAATCAGTTGAAACTGTTGAAGGGTGTACACATGAGGTTGCACTTCCTGCAGAAGAGGATTATTTACCACTTAAACCACGAGTTGGAAAAGCTGCTAAGGAATACCCGTTCATTCTTGATGCTTTTCAAAGAGAGGCCATTCAGTGTGTTGACAATAATCAGTCTGTTCTAGTATCTGCACATACCTCAGCGGGAAAAACAGTATGCGCCGAGTATGCCATTGCATTGGCCTTAAGGGAAAAGCAGCGTGTAATATTTACCAGCCCAATTAAGGCTCTGAGTAACCAAAAATACCGTGAAATGTATGAAGAATTTCAAGATGTTGGTTTGATGACTGGTGATGTTACTATTAATCCTACGGCATCTTGTCTTGTTATGACCACAGAGATTTTGAGAAGTATGCTTTACAGAGGTTCCGAAGTTATGAGAGAAGTTGCTTGGGTTATATTTGATGAAATTCATTATATGAGAGATTCAGAACGTGGTGTAGTATGGGAAGAAACTATTATTTTGCTTCCTGATAACGTCCACTATGTCTTTCTTTCGGCTACTATTCCAAATGCCCGACAGTTTGCTGAATGGATTTGCCATTTACATAAACAGCCTTGTCATGTTATTTACACAGATTATCGGCCCACTCCATTGCAACACTACATTTTTCCAGCAGGGGGAGATGGCCTGCATCTTGTGGTTGATGAAAATGGTGACTTCAGAGAAGATAATTTTAATACTGCAATGCAAGTGCTTCGAGATGCAGGTGATTTGGCCAAAGGAGACCAGAAAGGGCGGAAAGGAGGAACAAAAGGACCATCAAATGTTTTCAAAATTGTGAAGATGATTATGGAAAGAAATTTCCAACCTGTGATTATTTTCAGTTTTAGTAAGAAAGATTGTGAAGCCTATGCACTTCAAATGACCAAATTAGATTTCAACACAGATGAAGAAAAGAAGATGGTTGAAGAAGTATTCAGTAATGCAATTGATTGCTTATCCGATGAAGATAAAAAACTCCCTCAGGTAGAACATGTACTTCCTCTTTTGAAGAGGGGAATTGGTATTCACCATGGTGGTTTACTTCCTATTTTGAAAGAAACTATAGAAATTCTCTTTTCTGAAGGATTGATAAAGGCCTTATTTGCCACGGAGACCTTTGCTATGGGAATTAACATGCCAGCTAGAACTGTTTTATTTACAAATGCCCGCAAATTTGATGGGAAGGATTTCCGATGGATTTCTTCTGGTGAATACATTCAGATGTCTGGTCGTGCTGGAAGGAGAGGAATGGATGATAGAGGAATTGTAATTCTTATGGTAGATGAAAAGATGAGCCCAACAATTGGAAAACAATTACTTAAGGGCTCCGCTGATCCTCTAAATAGTGCTTTCCATTTGACCTACAACATGGTTTTGAACTTACTACGTGTAGAAGAAATTAATCCTGAGTACATGTTGGAAAAATCCTTCTACCAGTTTCAGCATTATAGAGCAATTCCAGGAGTAGTAGAGAAGGTAAAGAATTCAGAAGAACAGTATAATAAAATAGTAATTCCCAATGAAGAAAGTGTGGTTATCTATTATAAGATTAGACAGCAGCTTGCCAAATTGGGTAAAGAAATTGAAGAATATATTCACAAACCAAAATACTGCTTACCTTTTCTACAACCAGGTCGTTTGGTAAAGGTAAAGAATGAAGGAGATGACTTTGGCTGGGGAGTAGTGGTGAATTTCTCAAAAAAGTCAAATGTTAAGCCTAACTCTGGTGAACTGGATCCTTTGTATGTAGTAGAAGTACTTCTGCGCTGTAGCAAAGAGAGCTTGAAAAATTCAGCTACAGAAGCTGCAAAACCAGCTAAACCTGATGAGAAAGGAGAGATGCAGGTTGTCCCAGTTTTGGTGCATCTCCTGTCTGCTATCAGCAGTGTTAGGCTTTACATTCCTAAAGACCTTCGGCCGGTGGACAATAGACAGAGTGTTTTAAAATCAATACAGGAAGTTCAGAAACGTTTTCCTGACGGCATCCCCTTATTAGACCCTATTGATGATATGGGCATTCAAGATCAAGGGCTGAAAAAAGTCATTCAGAAAGTAGAAGCTTTTGAGCATCGAATGTATTCTCATCCACTTCACAATGATCCAAATTTGGAAACTGTGTATACGCTTTGTGAAAAAAAAGCACAGATTGCAATAGATATTAAATCTGCAAAGCGAGAACTGAAGAAAGCAAGAACAGTCCTACAAATGGATGAACTCAAATGTCGCAAACGTGTTTTAAGAAGGTTGGGATTTGCTACTTCTTCTGATGTAATAGAGATGAAAGGACGAGTGGCTTGTGAGATAAGCAGTGCTGATGAGCTCCTTCTAACTGAGATGATGTTTAATGGCCTTTTCAATGACCTTTCTGCAGAACAGGCAACAGCATTATTAAGCTGCTTTGTGTTTCAAGAGAATTCTAGTGAGATGCCCAAATTAACAGAACAATTAGCAGGACCACTTCGTCAAATGCAGGAATGTGCTAAAAGAATTGCAAAAGTTTCAGCAGAAGCCAAATTGGAAATTGATGAGGAAACTTATCTAAGCTCATTTAAACCTCACTTAATGGATGTAGTATATACCTGGGCAACTGGAGCTACATTTGCCCATATCTGCAAAATGACAGATGTCTTTGAAGGCAGCATAATTCGTTGTATGAGGCGCCTGGAAGAATTGCTTCGACAAATGTGTCAAGCAGCAAAAGCCATTGGAAACACTGAGCTGGAAAATAAATTTGCAGAAGGAATCACCAAAATCAAGAGAGATATTGTGTTTGCTGCCAGCCTCTACTTGTAG	MADAFGDELFSVFEGDSTTAAGTKKDKEKDKGKWKGPPGSADKAGKRFDGKLQSESTNNGKNKRDVDFEGTDEPIFGKKPRIEESITEDLSLADLMPRVKVQSVETVEGCTHEVALPAEEDYLPLKPRVGKAAKEYPFILDAFQREAIQCVDNNQSVLVSAHTSAGKTVCAEYAIALALREKQRVIFTSPIKALSNQKYREMYEEFQDVGLMTGDVTINPTASCLVMTTEILRSMLYRGSEVMREVAWVIFDEIHYMRDSERGVVWEETIILLPDNVHYVFLSATIPNARQFAEWICHLHKQPCHVIYTDYRPTPLQHYIFPAGGDGLHLVVDENGDFREDNFNTAMQVLRDAGDLAKGDQKGRKGGTKGPSNVFKIVKMIMERNFQPVIIFSFSKKDCEAYALQMTKLDFNTDEEKKMVEEVFSNAIDCLSDEDKKLPQVEHVLPLLKRGIGIHHGGLLPILKETIEILFSEGLIKALFATETFAMGINMPARTVLFTNARKFDGKDFRWISSGEYIQMSGRAGRRGMDDRGIVILMVDEKMSPTIGKQLLKGSADPLNSAFHLTYNMVLNLLRVEEINPEYMLEKSFYQFQHYRAIPGVVEKVKNSEEQYNKIVIPNEESVVIYYKIRQQLAKLGKEIEEYIHKPKYCLPFLQPGRLVKVKNEGDDFGWGVVVNFSKKSNVKPNSGELDPLYVVEVLLRCSKESLKNSATEAAKPAKPDEKGEMQVVPVLVHLLSAISSVRLYIPKDLRPVDNRQSVLKSIQEVQKRFPDGIPLLDPIDDMGIQDQGLKKVIQKVEAFEHRMYSHPLHNDPNLETVYTLCEKKAQIAIDIKSAKRELKKARTVLQMDELKCRKRVLRRLGFATSSDVIEMKGRVACEISSADELLLTEMMFNGLFNDLSAEQATALLSCFVFQENSSEMPKLTEQLAGPLRQMQECAKRIAKVSAEAKLEIDEETYLSSFKPHLMDVVYTWATGATFAHICKMTDVFEGSIIRCMRRLEELLRQMCQAAKAIGNTELENKFAEGITKIKRDIVFAASLYL*	AAG	AAT	GAA	K	N	E
ENST00000283027.10	163	20	5.408356614055075e-6	84.47368421052632	321	NUBP1	640	ATGGAGGAGGTGCCTCACGACTGTCCAGGGGCCGACAGCGCCCAGGCGGGCAGAGGGGCTTCATGTCAGGGATGCCCCAACCAGCGGCTGTGCGCTTCTGGAGCGGGGGCCACTCCGGACACGGCTATAGAGGAAATCAAAGAGAAAATGAAGACTGTAAAACACAAAATCTTGGTATTGTCTGGGAAAGGCGGTGTTGGGAAAAGCACATTCAGCGCCCACCTTGCCCATGGCCTAGCAGAGGATGAAAACACACAGATTGCTCTTCTAGACATCGATATATGTGGGCCATCGATTCCCAAGATAATGGGATTGGAAGGAGAGCAGGTTCACCAGAGTGGCTCAGGCTGGTCTCCAGTGTACGTGGAAGACAACCTGGGGGTGATGTCAGTGGGCTTCCTGCTCAGCAGTCCTGATGATGCTGTTATCTGGAGGGGACCCAAGAAAAACGGCATGATCAAGCAGTTCCTCCGAGATGTGGACTGGGGAGAGGTCGACTACCTCATTGTGGACACCCCACCTGGGACGTCGGATGAACACCTCTCGGTCGTCCGGTACCTGGCCACAGCACACATCGATGGAGCAGTGATCATCACCACTCCCCAGGAGGTGTCACTCCAGGATGTCCGGAAAGAAATCAACTTCTGCCGCAAGGTGAAGCTGCCCATCATCGGGGTGGTGGAGAACATGAGTGGCTTCATCTGTCCTAAGTGCAAGAAAGAATCTCAGATATTCCCTCCCACAACCGGGGGCGCGGAGCTCATGTGCCAGGACTTGGAGGTCCCTCTCCTCGGCAGAGTGCCCCTGGATCCGCTCATAGGTAAGAATTGTGACAAAGGCCAGTCTTTTTTCATTGACGCCCCAGATTCCCCAGCCACGTTAGCCTACAGAAGTATAATTCAGAGAATCCAAGAGTTTTGTAATCTCCATCAGTCAAAAGAAGAGAACCTCATCAGTTCCTGA	MEEVPHDCPGADSAQAGRGASCQGCPNQRLCASGAGATPDTAIEEIKEKMKTVKHKILVLSGKGGVGKSTFSAHLAHGLAEDENTQIALLDIDICGPSIPKIMGLEGEQVHQSGSGWSPVYVEDNLGVMSVGFLLSSPDDAVIWRGPKKNGMIKQFLRDVDWGEVDYLIVDTPPGTSDEHLSVVRYLATAHIDGAVIITTPQEVSLQDVRKEINFCRKVKLPIIGVVENMSGFICPKCKKESQIFPPTTGGAELMCQDLEVPLLGRVPLDPLIGKNCDKGQSFFIDAPDSPATLAYRSIIQRIQEFCNLHQSKEENLISS*	TGG	GGA	GAG	W	G	E
ENST00000297431.9	335	43	1.1627966720218412e-5	84.45045045045046	436	ORC5	641	ATGCCCCACTTGGAAAACGTGGTGCTTTGTCGCGAGTCTCAAGTGTCCATCTTGCAGTCCTTGTTTGGAGAGAGACATCATTTCAGCTTTCCATCCATTTTTATTTATGGACATACTGCTAGTGGAAAGACCTATGTAACACAAACGTTGTTGAAAACTTTAGAGCTCCCACATGTGTTTGTGAATTGTGTTGAATGCTTTACATTGAGGCTGCTTTTGGAACAAATTTTAAACAAATTGAATCATCTTAGTTCTTCAGAGGATGGATGTTCTACTGAAATAACCTGTGAAACATTTAATGACTTTGTTCGCTTGTTTAAACAAGTAACCACAGCTGAAAATCTTAAAGATCAGACTGTATATATTGTTCTAGATAAAGCAGAGTATCTAAGAGATATGGAAGCAAATCTTTTGCCTGGATTTCTTAGATTACAAGAATTGGCTGACAGAAATGTGACTGTTCTCTTTCTCAGTGAAATTGTTTGGGAAAAGTTTCGTCCAAATACTGGATGCTTTGAGCCGTTTGTCTTATATTTCCCTGATTACAGCATAGGCAACCTTCAAAAGATCCTGTCCCATGATCATCCTCCAGAGTATTCAGCTGATTTCTATGCTGCCTACATTAACATTCTTCTTGGAGTTTTCTACACTGTTTGTCGAGATTTGAAAGAGCTCAGACATCTGGCAGTACTTAATTTTCCTAAATATTGTGAACCCGTGGTTAAAGGAGAAGCAAGTGAACGTGATACTCGCAAACTGTGGAGAAATATTGAACCTCATTTGAAGAAAGCTATGCAGACTGTTTATCTCAGGGAAATATCAAGTTCCCAGTGGGAAAAGCTACAGAAAGATGACACAGATCCGGGGCAACTGAAAGGCCTCTCAGCGCATACTCATGTGGAACTTCCATATTACTCTAAGTTCATTCTAATTGCTGCATACCTTGCTTCATACAATCCAGCAAGAACTGACAAGAGGTTTTTTCTTAAGCATCATGGAAAAATCAAGAAAACCAACTTTCTAAAAAAACACGAAAAGACAAGCAATCATCTCCTTGGGCCAAAACCATTTCCACTAGACAGATTATTAGCAATATTATATAGTATCGTGGACAGCAGAGTTGCTCCAACAGCAAATATTTTTTCCCAGATTACCTCTCTAGTGACCCTTCAGCTGTTAACCCTGGTTGGCCATGACGATCAGCTTGATGGACCAAAATACAAATGCACAGTGTCTCTAGACTTCATCAGAGCTATTGCAAGGACGGTGAACTTTGACATAATAAAATACTTGTATGATTTCTTGTGA	MPHLENVVLCRESQVSILQSLFGERHHFSFPSIFIYGHTASGKTYVTQTLLKTLELPHVFVNCVECFTLRLLLEQILNKLNHLSSSEDGCSTEITCETFNDFVRLFKQVTTAENLKDQTVYIVLDKAEYLRDMEANLLPGFLRLQELADRNVTVLFLSEIVWEKFRPNTGCFEPFVLYFPDYSIGNLQKILSHDHPPEYSADFYAAYINILLGVFYTVCRDLKELRHLAVLNFPKYCEPVVKGEASERDTRKLWRNIEPHLKKAMQTVYLREISSSQWEKLQKDDTDPGQLKGLSAHTHVELPYYSKFILIAAYLASYNPARTDKRFFLKHHGKIKKTNFLKKHEKTSNHLLGPKPFPLDRLLAILYSIVDSRVAPTANIFSQITSLVTLQLLTLVGHDDQLDGPKYKCTVSLDFIRAIARTVNFDIIKYLYDFL*	AAA	ATC	AAG	K	I	K
ENST00000419275.2	122	137	3.704724280627727e-5	84.34701492537313	165	PPIAL4G	642.5	ATGGTCAACTCCGTCATCTTTTTTGACATCACCGTCGACGGCAAGCCCTTGGGCCGCATCTCCATCAAACAGTTTGCAGACAAGATTCCAAAGACAGCAGAAAACTTTCGTGCTCTGAGCACTGGAGAGAAAGGATTTCGTTATAAGGGTTCCTGCTTTCACAGAATTATTCCAGGGTTTATGTGTCAGGGTGGTGACTTCACACACCCTAATGGCACCGGTGACAAGTCCATCTATGGGGAGAAATTTGATGATGAGAACCTCATCCGAAAGCATACAGGTTCTGGCATCTTGTCCATGGCAAATGCTGGACCCAACACAAATGGTTCCCAGTTTTTCATCTGCACTGCCAAGACTGAGTGGTTGGATGGCAAGCATGTGGCCTTTGGCAAGGTGAAAGAACGTGTGAATATTGTGGAAGCCATGGAGCACTTTGGGTACAGGAATAGCAAGACCAGCAAGAAGATCACCATTGCTGACTGTGGACAATTCTAA	MVNSVIFFDITVDGKPLGRISIKQFADKIPKTAENFRALSTGEKGFRYKGSCFHRIIPGFMCQGGDFTHPNGTGDKSIYGEKFDDENLIRKHTGSGILSMANAGPNTNGSQFFICTAKTEWLDGKHVAFGKVKERVNIVEAMEHFGYRNSKTSKKITIADCGQF*	TGG	TTG	GAT	W	L	D
ENST00000585245.2	122	137	3.704724280627727e-5	84.34701492537313	165	PPIAL4C	642.5	ATGGTCAACTCCGTCGTCTTTTTTGACATCACCGTCGACGGCAAGCCCTTGGGCCGCATCTCCATCAAACTGTTTGCAGACAAGATTCCAAAGACAGCAGAAAACTTTCGTGCTCTGAGCACTGGAGAGAAAGGATTTCGTTATAAGGGTTCCTGCTTTCACAGAATTATTCCAGGGTTTATGTGTCAGGGTGGTGACTTCACACGCCCTAATGGCACCGGTGACAAGTCCATCTATGGGGAGAAATTTGATGATGAGAACCTCATCCGAAAGCATACAGGTTCTGGCATCTTGTCCATGGCAAATGCTGGACCCAACACAAATGGTTCCCAGTTTTTCATCTGCACTGCCAAGACTGAGTGGTTGGATGGCAAGCATGTGGCCTTTGGCAAGGTGAAAGAACGTGTGAATATTGTGGAAGCCATGGAGCACTTTGGGTACAGGAATAGCAAGACCAGCAAGAAGATCACCATTGCTGACTGTGGACAATTCTAA	MVNSVVFFDITVDGKPLGRISIKLFADKIPKTAENFRALSTGEKGFRYKGSCFHRIIPGFMCQGGDFTRPNGTGDKSIYGEKFDDENLIRKHTGSGILSMANAGPNTNGSQFFICTAKTEWLDGKHVAFGKVKERVNIVEAMEHFGYRNSKTSKKITIADCGQF*	TGG	TTG	GAT	W	L	D
ENST00000311936.8	142	77	2.082217296411204e-5	84.121387283237	189	KRAS	647	ATGACTGAATATAAACTTGTGGTAGTTGGAGCTGGTGGCGTAGGCAAGAGTGCCTTGACGATACAGCTAATTCAGAATCATTTTGTGGACGAATATGATCCAACAATAGAGGATTCCTACAGGAAGCAAGTAGTAATTGATGGAGAAACCTGTCTCTTGGATATTCTCGACACAGCAGGTCAAGAGGAGTACAGTGCAATGAGGGACCAGTACATGAGGACTGGGGAGGGCTTTCTTTGTGTATTTGCCATAAATAATACTAAATCATTTGAAGATATTCACCATTATAGAGAACAAATTAAAAGAGTTAAGGACTCTGAAGATGTACCTATGGTCCTAGTAGGAAATAAATGTGATTTGCCTTCTAGAACAGTAGACACAAAACAGGCTCAGGACTTAGCAAGAAGTTATGGAATTCCTTTTATTGAAACATCAGCAAAGACAAGACAGGGTGTTGATGATGCCTTCTATACATTAGTTCGAGAAATTCGAAAACATAAAGAAAAGATGAGCAAAGATGGTAAAAAGAAGAAAAAGAAGTCAAAGACAAAGTGTGTAATTATGTAA	MTEYKLVVVGAGGVGKSALTIQLIQNHFVDEYDPTIEDSYRKQVVIDGETCLLDILDTAGQEEYSAMRDQYMRTGEGFLCVFAINNTKSFEDIHHYREQIKRVKDSEDVPMVLVGNKCDLPSRTVDTKQAQDLARSYGIPFIETSAKTRQGVDDAFYTLVREIRKHKEKMSKDGKKKKKKSKTKCVIM*	TTT	ATT	GAA	F	I	E
ENST00000397119.7	310	45	1.2168802381623918e-5	84.07894736842107	639	DYNC1I2	648	ATGTCAGACAAAAGTGAATTAAAGGCTGAGTTGGAACGTAAGAAGCAGCGACTGGCCCAAATCAGAGAGGAAAAGAAGAGAAAAGAAGAAGAAAGGAAAAAAAAAGAAACAGACCAGAAGAAGGAAGCTGTTGCTCCTGTGCAAGAAGAATCAGATCTTGAAAAAAAAAGGAGAGAAGCTGAAGCATTGCTTCAAAGCATGGGGCTAACTCCAGAATCCCCCATTGTTTTTTCTGAATACTGGGTCCCTCCTCCTATGTCTCCATCCTCCAAATCTGTGAGCACTCCAAGTGAAGCTGGAAGCCAAGACTCTGGAGATGGCGCCGTGGGATCTAGGACGCTGCATTGGGATACAGATCCATCAGTTCTTCAGCTTCACTCAGATTCCGATTTGGGACGAGGACCTATTAAACTTGGAATGGCTAAAATCACGCAAGTCGACTTTCCTCCTCGAGAAATTGTCACGTATACAAAGGAAACTCAGACTCCAGTTATGGCTCAACCCAAAGAAGATGAAGAGGAAGATGATGATGTAGTGGCTCCTAAACCACCTATTGAACCTGAAGAAGAGAAAACTTTAAAGAAAGATGAGGAAAATGATAGTAAAGCTCCCCCTCATGAGCTGACTGAAGAAGAAAAGCAACAAATCTTGCACTCTGAGGAATTTTTAAGTTTCTTTGACCATTCTACAAGAATTGTAGAAAGAGCTCTTTCTGAGCAGATTAACATCTTCTTTGACTATAGTGGGAGAGATTTGGAAGACAAAGAAGGAGAGATTCAAGCAGGTGCTAAACTGTCATTAAATCGACAATTTTTTGACGAACGTTGGTCAAAGCATCGGGTGGTTAGTTGTTTGGATTGGTCATCTCAGTATCCGGAGTTACTCGTGGCTTCCTATAACAACAATGAAGATGCCCCTCATGAGCCTGATGGTGTGGCCCTTGTATGGAATATGAAATACAAAAAAACTACCCCAGAGTATGTGTTTCACTGCCAGTCAGCTGTGATGTCTGCCACATTTGCAAAATTTCATCCAAATCTTGTTGTTGGTGGTACATATTCAGGCCAAATTGTGCTTTGGGATAACCGTAGCAATAAAAGAACTCCAGTGCAAAGAACTCCACTGTCAGCAGCTGCACACACACACCCTGTATATTGTGTAAATGTTGTTGGAACACAAAATGCTCACAATCTGATTAGCATCTCTACTGATGGAAAAATTTGTTCATGGAGTCTGGACATGCTTTCCCATCCACAGGATAGCATGGAGTTGGTTCATAAACAGTCAAAAGCAGTAGCTGTGACATCTATGTCCTTCCCTGTTGGAGATGTCAACAACTTTGTTGTTGGGAGTGAAGAAGGTTCTGTGTACACAGCATGCCGCCATGGCAGCAAAGCTGGAATCAGTGAGATGTTTGAGGGGCATCAAGGACCAATCACTGGCATCCATTGTCATGCAGCTGTTGGAGCAGTAGACTTCTCACATCTTTTTGTCACTTCATCGTTTGACTGGACAGTAAAGCTTTGGACAACTAAGAATAACAAGCCTTTGTATTCATTTGAAGATAATGCAGACTATGTTTATGATGTTATGTGGTCACCTACCCACCCAGCCCTGTTTGCCTGTGTGGATGGCATGGGGAGATTGGATTTGTGGAATCTCAATAATGACACAGAGGTACCAACTGCCAGCATTTCTGTGGAGGGTAATCCTGCTCTTAATCGTGTGAGATGGACCCATTCTGGCAGAGAGATTGCTGTGGGTGATTCTGAAGGACAGATTGTTATATACGATGTGGGAGAGCAGATTGCTGTTCCCCGCAATGATGAATGGGCACGGTTTGGCCGAACACTTGCAGAAATTAATGCAAACCGAGCTGATGCAGAGGAGGAAGCAGCTACCCGAATACCTGCTTAG	MSDKSELKAELERKKQRLAQIREEKKRKEEERKKKETDQKKEAVAPVQEESDLEKKRREAEALLQSMGLTPESPIVFSEYWVPPPMSPSSKSVSTPSEAGSQDSGDGAVGSRTLHWDTDPSVLQLHSDSDLGRGPIKLGMAKITQVDFPPREIVTYTKETQTPVMAQPKEDEEEDDDVVAPKPPIEPEEEKTLKKDEENDSKAPPHELTEEEKQQILHSEEFLSFFDHSTRIVERALSEQINIFFDYSGRDLEDKEGEIQAGAKLSLNRQFFDERWSKHRVVSCLDWSSQYPELLVASYNNNEDAPHEPDGVALVWNMKYKKTTPEYVFHCQSAVMSATFAKFHPNLVVGGTYSGQIVLWDNRSNKRTPVQRTPLSAAAHTHPVYCVNVVGTQNAHNLISISTDGKICSWSLDMLSHPQDSMELVHKQSKAVAVTSMSFPVGDVNNFVVGSEEGSVYTACRHGSKAGISEMFEGHQGPITGIHCHAAVGAVDFSHLFVTSSFDWTVKLWTTKNNKPLYSFEDNADYVYDVMWSPTHPALFACVDGMGRLDLWNLNNDTEVPTASISVEGNPALNRVRWTHSGREIAVGDSEGQIVIYDVGEQIAVPRNDEWARFGRTLAEINANRADAEEEAATRIPA*	CCT	GAT	GGT	P	D	G
ENST00000231524.14	456	25	6.760445767568843e-6	84.06432748538012	575	TRIM23	649	ATGGCTACCCTGGTTGTAAACAAGCTCGGAGCGGGAGTAGACAGTGGCCGGCAGGGCAGCCGGGGGACAGCTGTAGTGAAGGTGCTAGAGTGTGGAGTTTGTGAAGATGTCTTTTCTTTGCAAGGAGACAAAGTTCCCCGTCTTTTGCTTTGTGGCCATACCGTCTGTCATGACTGTCTCACTCGCCTACCTCTTCATGGAAGAGCAATCCGTTGCCCATTTGATCGACAAGTAACAGACCTAGGTGATTCAGGTGTCTGGGGATTGAAAAAAAATTTTGCTTTATTGGAGCTTTTGGAACGACTGCAGAATGGGCCTATTGGTCAGTATGGAGCTGCAGAAGAATCCATTGGGATATCTGGAGAGAGCATCATTCGTTGTGATGAAGATGAAGCTCACCTTGCCTCTGTATATTGCACTGTGTGTGCAACTCATTTGTGCTCTGAGTGTTCTCAAGTTACTCATTCTACAAAGACATTAGCAAAGCACAGGCGAGTTCCTCTAGCTGATAAACCTCATGAGAAAACTATGTGCTCTCAGCACCAGGTGCATGCCATTGAGTTTGTTTGCTTGGAAGAAGGTTGTCAAACTAGCCCACTCATGTGCTGTGTCTGCAAAGAATATGGAAAACACCAGGGTCACAAGCATTCAGTATTGGAACCAGAAGCTAATCAGATCCGAGCATCAATTTTAGATATGGCTCACTGCATACGGACCTTCACAGAGGAAATCTCAGATTATTCCAGAAAATTAGTTGGAATTGTGCAGCACATTGAAGGAGGAGAACAAATCGTGGAAGATGGAATTGGAATGGCTCACACAGAACATGTACCAGGGACTGCAGAGAATGCCCGGTCATGTATTCGAGCTTATTTTTATGATCTACATGAAACTCTGTGTCGTCAAGAAGAAATGGCTCTAAGTGTTGTTGATGCTCATGTTCGTGAAAAATTGATTTGGCTCAGGCAGCAACAAGAAGATATGACTATTTTGTTGTCAGAGGTTTCTGCAGCCTGCCTCCACTGTGAAAAGACTTTGCAGCAGGATGATTGTAGAGTTGTCTTGGCAAAACAGGAAATTACAAGGTTACTGGAAACATTGCAGAAACAGCAGCAGCAGTTTACAGAAGTTGCAGATCACATTCAGTTGGATGCCAGCATCCCTGTCACTTTTACAAAGGATAATCGAGTTCACATTGGACCAAAAATGGAAATTCGGGTCGTTACGTTAGGATTGGATGGTGCTGGAAAAACTACTATCTTGTTTAAGTTAAAACAGGATGAATTCATGCAGCCCATTCCAACAATTGGTTTTAACGTGGAAACTGTAGAATATAAAAATCTAAAATTCACTATTTGGGATGTAGGTGGAAAACACAAATTAAGACCATTGTGGAAACATTATTACCTCAATACTCAAGCTGTTGTGTTTGTTGTAGATAGCAGTCATAGAGACAGAATTAGTGAAGCACACAGCGAACTTGCAAAGTTGTTAACGGAAAAAGAACTCCGAGATGCTCTGCTCCTGATTTTTGCTAACAAACAGGATGTTGCTGGAGCACTGTCAGTAGAAGAAATCACTGAACTACTCAGTCTCCATAAATTATGCTGTGGCCGTAGCTGGTATATTCAGGGCTGTGATGCTCGAAGTGGTATGGGACTGTATGAAGGGTTGGACTGGCTCTCACGGCAACTTGTAGCTGCTGGAGTATTGGATGTTGCTTGA	MATLVVNKLGAGVDSGRQGSRGTAVVKVLECGVCEDVFSLQGDKVPRLLLCGHTVCHDCLTRLPLHGRAIRCPFDRQVTDLGDSGVWGLKKNFALLELLERLQNGPIGQYGAAEESIGISGESIIRCDEDEAHLASVYCTVCATHLCSECSQVTHSTKTLAKHRRVPLADKPHEKTMCSQHQVHAIEFVCLEEGCQTSPLMCCVCKEYGKHQGHKHSVLEPEANQIRASILDMAHCIRTFTEEISDYSRKLVGIVQHIEGGEQIVEDGIGMAHTEHVPGTAENARSCIRAYFYDLHETLCRQEEMALSVVDAHVREKLIWLRQQQEDMTILLSEVSAACLHCEKTLQQDDCRVVLAKQEITRLLETLQKQQQQFTEVADHIQLDASIPVTFTKDNRVHIGPKMEIRVVTLGLDGAGKTTILFKLKQDEFMQPIPTIGFNVETVEYKNLKFTIWDVGGKHKLRPLWKHYYLNTQAVVFVVDSSHRDRISEAHSELAKLLTEKELRDALLLIFANKQDVAGALSVEEITELLSLHKLCCGRSWYIQGCDARSGMGLYEGLDWLSRQLVAAGVLDVA*	GTA	GGT	GGA	V	G	G
ENST00000294360.5	141	119	3.21797218536277e-5	84.03070175438597	161	CZIB	650	ATGGGGAAAATCGCGCTGCAACTCAAAGCCACGCTGGAGAACATCACCAACCTCCGGCCCGTGGGCGAGGACTTCCGGTGGTACCTGAAGATGAAATGTGGCAACTGTGGTGAGATTTCGGACAAGTGGCAGTACATCCGGCTGATGGACAGTGTGGCACTGAAGGGGGGCCGTGGCAGTGCTTCCATGGTCCAGAAGTGCAAGCTGTGTGCAAGAGAAAATTCCATCGAGATTTTAAGCAGCACCATCAAGCCTTACAATGCTGAAGACAATGAGAACTTCAAGACAATAGTGGAGTTTGAGTGCCGGGGCCTTGAACCAGTTGATTTCCAGCCGCAGGCTGGGTTTGCTGCTGAAGGTGTGGAGTCAGGGACAGCCTTCAGTGACATTAATCTGCAGGAGAAGGACTGGACTGACTATGATGAAAAGGCCCAGGAGTCTGTGGGAATCTATGAGGTCACCCACCAGTTTGTGAAGTGCTGA	MGKIALQLKATLENITNLRPVGEDFRWYLKMKCGNCGEISDKWQYIRLMDSVALKGGRGSASMVQKCKLCARENSIEILSSTIKPYNAEDNENFKTIVEFECRGLEPVDFQPQAGFAAEGVESGTAFSDINLQEKDWTDYDEKAQESVGIYEVTHQFVKC*	TAT	GAT	GAA	Y	D	E
ENST00000325324.10	659	19	5.137938783352321e-6	83.90950226244344	976	IPO11	651	ATGGATCTCAATAGTGCCAGCACTGTTGTTCTTCAGGTGTTAACACAGGCCACCAGTCAGGATACTGCTGTGTTAAAACCAGCTGAGGAGCAGTTGAAGCAGTGGGAGACACAGCCAGGTTTCTATTCAGTGTTGCTGAATATTTTCACCAACCACACTTTGGATATAAATGTAAGGTGGCTTGCTGTACTGTATTTTAAACATGGAATTGATCGCTACTGGAGACGTGTAGCACCTCATGCTCTCTCAGAGGAGGAGAAAACTACTCTGCGTGCAGGGCTCATCACCAACTTCAATGAACCAATAAACCAGATTGCAACTCAGATTGCAGTGCTCATTGCAAAAGTTGCTAGATTGGATTGTCCCAGACAGTGGCCTGAACTAATTCCCACTCTTATAGAGTCTGTTAAAGTCCAGGATGATCTTCGACAGCACAGAGCATTACTTACCTTCTATCATGTTACCAAGACACTGGCATCTAAACGACTTGCTGCTGATAGAAAACTATTTTATGATTTAGCTTCTGGAATTTATAATTTTGCCTGCTCTCTGTGGAATCACCACACAGACACATTCCTGCAAGAAGTTTCTTCTGGCAATGAAGCTGCAATTTTGAGTTCACTAGAACGAACACTGCTATCATTGAAAGTGCTGCGTAAGTTAACTGTTAATGGATTTGTGGAACCTCATAAGAATATGGAGGTGATGGGTTTTTTACATGGAATATTTGAACGTCTAAAACAGTTTCTGGAATGCAGTAGAAGTATAGGTACAGATAATGTGTGTAGAGATAGACTGGAAAAGACCATCATTCTTTTTACTAAAGTGCTTTTGGACTTCTTGGATCAGCATCCTTTTTCATTTACTCCTCTAATTCAGAGATCACTGGAATTTTCTGTAAGCTATGTTTTTACAGAAGTTGGTGAAGGCGTTACATTTGAACGATTCATTGTCCAATGTATGAATCTTATTAAGATGATTGTCAAAAATTATGCTTATAAGCCATCCAAAAATTTTGAAGATAGCAGCCCTGAAACTCTTGAAGCCCATAAGATTAAGATGGCATTCTTCACATATCCTACTTTGACAGAGATATGTAGAAGATTAGTCTCTCATTATTTCCTATTAACTGAAGAAGAACTGACAATGTGGGAAGAAGACCCAGAAGGCTTTACAGTGGAAGAAACAGGAGGAGATTCTTGGAAATATAGTTTGAGGCCATGCACTGAAGTATTATTTATAGATATATTCCATGAATATAATCAGACTCTTACTCCTGTACTTCTAGAAATGATGCAAACACTTCAAGGACCCACAAATGTGGAAGATATGAATGCACTGTTAATCAAAGATGCTGTGTATAATGCTGTTGGATTAGCTGCTTATGAGCTCTTTGACAGTGTTGATTTTGATCAGTGGTTTAAAAACCAGCTTCTTCCAGAATTACAAGTCATTCACAATAGGTATAAGCCATTGCGACGCAGGGTGATTTGGCTCATCGGTCAGTGGATTTCTGTGAAATTCAAGTCTGACTTAAGACCCATGCTTTATGAAGCAATCTGTAACTTGCTTCAAGATCAAGATTTAGTGGTCCGTATTGAAACAGCTACAACTTTGAAGTTAACTGTTGATGATTTTGAATTTAGAACAGATCAGTTTCTACCGTATTTGGAAACCATGTTCACACTACTTTTTCAGTTACTGCAGCAAGTTACAGAATGTGACACAAAGATGCATGTTTTGCATGTCCTTTCTTGTGTGATCGAAAGAGTCAACATGCAGATACGACCATATGTGGGATGTTTGGTACAATATTTGCCCCTCCTTTGGAAGCAGAGTGAAGAACACAATATGTTGAGATGTGCTATTTTGACAACACTTATTCATCTTGTTCAGGGATTAGGAGCAGACAGCAAGAACCTGTACCCTTTCCTGCTCCCAGTTATTCAACTGAGTACAGATGTTTCACAGCCTCCACATGTTTATCTTCTGGAAGATGGTTTAGAATTATGGTTAGTAACTTTGGAAAACAGTCCATGTATTACACCAGAGTTGCTTCGTATATTTCAGAATATGTCACCACTTCTTGAACTAAGTTCAGAAAATCTTAGAACTTGCTTTAAGATCATCAATGGTTATATCTTTTTATCATCAACAGAATTTTTACAGACATACGCAGTAGGTCTATGCCAGTCCTTTTGTGAACTTTTAAAGGAAATTACTACAGAAGGTCAAGTTCAGGTGCTCAAGGTTGTGGAAAATGCCCTTAAAGTGAACCCAATACTAGGTCCACAAATGTTTCAACCGATTTTACCCTATGTTTTCAAGGGTATTATAGAAGGGGAGAGGTATCCTGTAGTGATGTCCACGTATCTTGGAGTTATGGGTCGAGTTCTACTACAAAACACTAGTTTTTTTTCTTCACTACTTAATGAGATGGCCCATAAATTTAATCAGGAGATGGACCAGCTTTTGGGAAATATGATTGAAATGTGGGTTGATCGAATGGACAACATTACCCAGCCTGAAAGAAGAAAACTTTCAGCTTTGGCTTTGCTCTCTCTTCTGCCATCTGATAATAGTGTTATCCAAGATAAATTCTGTGGGATTATAAACATTTCAGTAGAAGGCCTGCATGATGTCATGACGGAAGATCCTGAAACAGGAACTTATAAAGACTGTATGTTGATGTCTCATCTTGAGGAACCAAAAGTAACAGAAGATGAAGAACCACCCACAGAACAAGATAAGAGGAAAAAGATGCTGGCCCTGAAGGACCCTGTTCATACAGTGTCACTGCAGCAGTTCATCTACGAGAAGCTCAAGGCACAGCAGGAGATGCTAGGAGAACAAGGTTTCCAGTCCCTCATGGAAACAGTGGATACGGAGATTGTCACCCAGCTACAGGAGTTTTTGCAAGGATTCTAA	MDLNSASTVVLQVLTQATSQDTAVLKPAEEQLKQWETQPGFYSVLLNIFTNHTLDINVRWLAVLYFKHGIDRYWRRVAPHALSEEEKTTLRAGLITNFNEPINQIATQIAVLIAKVARLDCPRQWPELIPTLIESVKVQDDLRQHRALLTFYHVTKTLASKRLAADRKLFYDLASGIYNFACSLWNHHTDTFLQEVSSGNEAAILSSLERTLLSLKVLRKLTVNGFVEPHKNMEVMGFLHGIFERLKQFLECSRSIGTDNVCRDRLEKTIILFTKVLLDFLDQHPFSFTPLIQRSLEFSVSYVFTEVGEGVTFERFIVQCMNLIKMIVKNYAYKPSKNFEDSSPETLEAHKIKMAFFTYPTLTEICRRLVSHYFLLTEEELTMWEEDPEGFTVEETGGDSWKYSLRPCTEVLFIDIFHEYNQTLTPVLLEMMQTLQGPTNVEDMNALLIKDAVYNAVGLAAYELFDSVDFDQWFKNQLLPELQVIHNRYKPLRRRVIWLIGQWISVKFKSDLRPMLYEAICNLLQDQDLVVRIETATTLKLTVDDFEFRTDQFLPYLETMFTLLFQLLQQVTECDTKMHVLHVLSCVIERVNMQIRPYVGCLVQYLPLLWKQSEEHNMLRCAILTTLIHLVQGLGADSKNLYPFLLPVIQLSTDVSQPPHVYLLEDGLELWLVTLENSPCITPELLRIFQNMSPLLELSSENLRTCFKIINGYIFLSSTEFLQTYAVGLCQSFCELLKEITTEGQVQVLKVVENALKVNPILGPQMFQPILPYVFKGIIEGERYPVVMSTYLGVMGRVLLQNTSFFSSLLNEMAHKFNQEMDQLLGNMIEMWVDRMDNITQPERRKLSALALLSLLPSDNSVIQDKFCGIINISVEGLHDVMTEDPETGTYKDCMLMSHLEEPKVTEDEEPPTEQDKRKKMLALKDPVHTVSLQQFIYEKLKAQQEMLGEQGFQSLMETVDTEIVTQLQEFLQGF*	CCT	CCA	CAT	P	P	H
ENST00000298894.5	96	59	1.595465201146247e-5	83.74193548387096	352	MOAP1	652	ATGACTTTGAGGCTTTTAGAAGACTGGTGCAGGGGGATGGACATGAACCCTCGGAAAGCGCTATTGATTGCCGGCATCTCCCAGAGCTGCAGTGTGGCAGAAATCGAGGAGGCTCTGCAGGCTGGTTTAGCTCCCTTGGGGGAGTACAGACTGCTTGGAAGGATGTTCAGGAGGGATGAGAACAGGAAAGTAGCCTTAGTAGGGCTTACTGCGGAGACTAGTCACGCCCTGGTCCCTAAGGAGATACCGGGAAAAGGGGGTATCTGGAGAGTGATCTTTAAGCCCCCTGACCCAGATAATACATTTTTAAGCAGATTAAATGAATTTTTAGCGGGAGAGGGCATGACAGTGGGTGAGTTGAGCAGAGCTCTTGGACATGAAAATGGCTCCTTAGACCCAGAGCAGGGCATGATCCCGGAAATGTGGGCCCCTATGTTGGCACAGGCATTAGAGGCTCTTCAGCCTGCCCTGCAATGCTTGAAGTATAAAAAGCTGAGAGTGTTCTCGGGCAGGGAGTCTCCAGAACCAGGAGAAGAAGAATTTGGACGCTGGATGTTTCATACTACTCAGATGATAAAGGCGTGGCAGGTGCCAGATGTAGAGAAGAGAAGGCGATTGCTAGAGAGCCTTCGAGGCCCAGCACTTGATGTTATTCGTGTCCTCAAGATAAACAATCCTTTAATTACTGTCGATGAATGTCTGCAGGCTCTTGAGGAGGTATTTGGGGTTACAGATAATCCTAGGGAGTTGCAGGTCAAATATCTAACCACTTACCAGAAGGATGAGGAAAAGTTGTCGGCTTATGTACTAAGGCTGGAGCCTTTGTTACAGAAGCTGGTACAGAGAGGAGCAATTGAGAGAGATGCTGTGAATCAGGCCCGCCTAGACCAAGTCATTGCTGGGGCAGTCCACAAAACAATTCGCAGAGAGCTTAATCTGCCAGAGGATGGCCCAGCCCCTGGTTTCTTGCAGTTATTGGTACTAATAAAGGATTATGAGGCAGCTGAGGAGGAGGAGGCCCTTCTCCAGGCAATATTGGAAGGTAATTTCACCTGA	MTLRLLEDWCRGMDMNPRKALLIAGISQSCSVAEIEEALQAGLAPLGEYRLLGRMFRRDENRKVALVGLTAETSHALVPKEIPGKGGIWRVIFKPPDPDNTFLSRLNEFLAGEGMTVGELSRALGHENGSLDPEQGMIPEMWAPMLAQALEALQPALQCLKYKKLRVFSGRESPEPGEEEFGRWMFHTTQMIKAWQVPDVEKRRRLLESLRGPALDVIRVLKINNPLITVDECLQALEEVFGVTDNPRELQVKYLTTYQKDEEKLSAYVLRLEPLLQKLVQRGAIERDAVNQARLDQVIAGAVHKTIRRELNLPEDGPAPGFLQLLVLIKDYEAAEEEEALLQAILEGNFT*	CCC	CCT	GAC	P	P	D
ENST00000355209.9	111	29	7.84211709037986e-6	83.73239436619718	205	POLR3H	653	ATGTTCGTCCTGGTGGAAATGGTGGACACCGTCCGGATCCCCCCTTGGCAGTTTGAGAGGAAGCTCAACGACTCCATTGCCGAGGAGCTGAACAAGAAGTTGGCCAACAAGGTCGTGTACAACGTGGGACTCTGCATTTGTCTGTTTGATATCACCAAACTGGAGGATGCCTATGTATTCCCTGGGGATGGCGCATCACACACCAAAGTCCATTTTCGCTGCGTGGTGTTTCATCCATTCCTAGATGAGATTCTCATTGGGAAGATCAAAGGCTGCAGCCCAGAAGGAGTGCACGTCTCTCTAGGCTTCTTCGATGACATTCTCATCCCCCCAGAGTCACTGCAGCAGCCAGCCAAGTTCGACGAAGCGGAGCAGGTGTGGGTGTGGGAGTACGAGACGGAGGAAGGAGCACACGACCTCTACATGGACACCGGCGAGGAGATCCGCTTCCGGGTGGTGGACGAGAGCTTTGTTGACACGTCCCCCACAGGGCCCAGCTCAGCAGATGCCACCACTTCCAGTGAGGAGCTGCCAAAGAAGGAGGCTCCGTACACGCTTGTGGGATCCATCAGTGAGCCAGGCCTGGGCCTTCTCTCCTGGTGGACCAGCAACTAG	MFVLVEMVDTVRIPPWQFERKLNDSIAEELNKKLANKVVYNVGLCICLFDITKLEDAYVFPGDGASHTKVHFRCVVFHPFLDEILIGKIKGCSPEGVHVSLGFFDDILIPPESLQQPAKFDEAEQVWVWEYETEEGAHDLYMDTGEEIRFRVVDESFVDTSPTGPSSADATTSSEELPKKEAPYTLVGSISEPGLGLLSWWTSN*	CCC	CCA	GAG	P	P	E
ENST00000216122.9	411	49	1.3250473704434933e-5	83.56148491879351	735	MCM5	655	ATGTCGGGATTCGACGATCCTGGCATTTTCTACAGCGACAGCTTCGGGGGCGACGCCCAGGCCGACGAGGGGCAGGCCCGCAAATCGCAGCTGCAGAGGCGCTTCAAGGAGTTCCTGCGGCAGTACCGAGTGGGCACCGACCGCACGGGCTTCACCTTCAAATACAGGGATGAACTCAAGCGGCATTACAACCTGGGGGAGTACTGGATTGAGGTGGAGATGGAGGATCTGGCCAGCTTTGATGAGGACCTGGCCGACTACTTGTACAAGCAGCCAGCCGAGCACCTGCAGCTGCTGGAGGAAGCTGCCAAGGAGGTAGCTGATGAGGTGACCCGGCCCCGGCCTTCTGGGGAGGAGGTGCTCCAGGACATCCAGGTCATGCTCAAGTCGGACGCCAGCCCTTCCAGCATTCGTAGCCTGAAGTCGGACATGATGTCACACCTGGTGAAGATCCCTGGCATCATCATCGCGGCCTCTGCGGTCCGTGCCAAGGCCACCCGCATCTCTATCCAGTGCCGCAGCTGCCGCAACACCCTCACCAACATTGCCATGCGCCCTGGCCTCGAGGGCTATGCCCTGCCCAGGAAGTGCAACACAGATCAGGCTGGGCGCCCCAAATGCCCATTGGACCCGTACTTCATCATGCCCGACAAATGCAAATGCGTGGACTTCCAGACCCTGAAGCTGCAGGAGCTGCCTGATGCAGTCCCCCACGGGGAGATGCCCAGACACATGCAGCTCTACTGCGACAGGTACCTGTGTGACAAGGTCGTCCCTGGGAACAGGGTTACCATCATGGGCATCTACTCCATCAAGAAGTTTGGCCTGACTACCAGCAGGGGCCGTGACAGGGTGGGCGTGGGCATCCGAAGCTCCTACATCCGTGTCCTGGGCATCCAGGTGGACACAGATGGCTCTGGCCGCAGCTTTGCTGGGGCCGTGAGCCCCCAGGAGGAGGAGGAGTTCCGTCGCCTGGCTGCCCTCCCAAATGTCTATGAGGTCATCTCCAAGAGCATCGCCCCCTCCATCTTTGGGGGCACAGACATGAAGAAGGCCATTGCCTGCCTGCTCTTTGGGGGCTCCCGAAAGAGGCTCCCTGATGGACTTACTCGCCGAGGAGACATCAACCTGCTGATGCTAGGGGACCCTGGGACAGCCAAGTCCCAGCTTCTGAAGTTTGTGGAGAAGTGTTCTCCCATTGGGGTATACACGTCTGGGAAAGGCAGCAGCGCAGCTGGACTGACAGCCTCGGTGATGAGGGACCCTTCGTCCCGGAATTTCATCATGGAGGGCGGAGCCATGGTCCTGGCCGATGGTGGGGTCGTCTGTATTGACGAGTTTGACAAGATGCGAGAAGATGACCGTGTGGCAATCCACGAAGCCATGGAGCAGCAGACCATCTCTATCGCCAAGGCTGGGATCACCACCACCCTGAACTCCCGCTGCTCCGTCCTGGCTGCTGCCAACTCAGTGTTCGGCCGCTGGGATGAGACGAAGGGGGAGGACAACATTGACTTCATGCCCACCATCTTGTCGCGCTTCGACATGATCTTCATCGTCAAGGATGAGCACAATGAGGAGAGGGATGTGATGCTGGCCAAGCATGTCATCACTCTGCACGTGAGCGCACTGACACAGACACAGGCTGTGGAGGGCGAGATTGACCTGGCCAAGCTGAAGAAGTTTATTGCCTACTGCCGAGTGAAGTGTGGCCCCCGGCTGTCAGCAGAGGCTGCAGAGAAACTGAAGAACCGCTACATCATCATGCGGAGCGGGGCCCGTCAGCACGAGAGGGACAGTGACCGCCGCTCCAGCATCCCCATCACTGTGCGGCAGCTGGAGGCCATTGTGCGCATCGCGGAAGCCCTCAGCAAGATGAAGCTGCAGCCCTTCGCCACAGAGGCAGATGTGGAGGAGGCCCTGCGGCTCTTCCAAGTGTCCACGTTGGATGCTGCCTTGTCCGGTACCCTGTCAGGGGTGGAGGGCTTCACCAGCCAGGAGGACCAGGAGATGCTGAGCCGCATCGAGAAGCAGCTCAAGCGCCGCTTTGCCATTGGCTCCCAGGTGTCTGAGCACAGCATCATCAAGGACTTCACCAAGCAGAAATACCCGGAGCACGCCATCCACAAGGTGCTGCAGCTCATGCTGCGGCGCGGCGAGATCCAGCATCGCATGCAGCGCAAGGTTCTCTACCGCCTCAAGTGA	MSGFDDPGIFYSDSFGGDAQADEGQARKSQLQRRFKEFLRQYRVGTDRTGFTFKYRDELKRHYNLGEYWIEVEMEDLASFDEDLADYLYKQPAEHLQLLEEAAKEVADEVTRPRPSGEEVLQDIQVMLKSDASPSSIRSLKSDMMSHLVKIPGIIIAASAVRAKATRISIQCRSCRNTLTNIAMRPGLEGYALPRKCNTDQAGRPKCPLDPYFIMPDKCKCVDFQTLKLQELPDAVPHGEMPRHMQLYCDRYLCDKVVPGNRVTIMGIYSIKKFGLTTSRGRDRVGVGIRSSYIRVLGIQVDTDGSGRSFAGAVSPQEEEEFRRLAALPNVYEVISKSIAPSIFGGTDMKKAIACLLFGGSRKRLPDGLTRRGDINLLMLGDPGTAKSQLLKFVEKCSPIGVYTSGKGSSAAGLTASVMRDPSSRNFIMEGGAMVLADGGVVCIDEFDKMREDDRVAIHEAMEQQTISIAKAGITTTLNSRCSVLAAANSVFGRWDETKGEDNIDFMPTILSRFDMIFIVKDEHNEERDVMLAKHVITLHVSALTQTQAVEGEIDLAKLKKFIAYCRVKCGPRLSAEAAEKLKNRYIIMRSGARQHERDSDRRSSIPITVRQLEAIVRIAEALSKMKLQPFATEADVEEALRLFQVSTLDAALSGTLSGVEGFTSQEDQEMLSRIEKQLKRRFAIGSQVSEHSIIKDFTKQKYPEHAIHKVLQLMLRRGEIQHRMQRKVLYRLK*	AGC	GCA	GCT	S	A	A
ENST00000301785.7	114	50	1.3520891535137688e-5	83.48214285714286	748	HNRNPUL2	657	ATGGAGGTGAAGCGGCTGAAAGTGACCGAGCTGCGGTCGGAGCTGCAGCGGCGGGGCCTGGACTCGCGCGGCCTCAAGGTGGATCTGGCGCAGCGGCTGCAGGAGGCGCTGGACGCCGAGATGCTCGAGGACGAGGCCGGCGGCGGCGGGGCCGGGCCCGGCGGGGCCTGCAAGGCGGAGCCTCGGCCTGTGGCCGCGTCGGGCGGCGGCCCGGGCGGGGACGAGGAGGAGGACGAAGAGGAGGAGGAGGAGGACGAGGAGGCGCTGCTTGAGGACGAGGACGAGGAGCCACCCCCTGCTCAAGCCTTGGGTCAGGCCGCGCAGCCGCCGCCGGAGCCCCCGGAGGCGGCAGCCATGGAGGCCGCGGCCGAGCCAGATGCTTCCGAGAAGCCGGCGGAGGCCACGGCCGGGTCAGGCGGGGTAAATGGTGGCGAAGAGCAGGGCCTCGGCAAGAGGGAGGAAGACGAACCCGAGGAGCGGAGCGGGGACGAGACGCCGGGATCCGAGGTGCCGGGTGACAAGGCCGCCGAGGAACAGGGAGATGACCAGGATAGTGAAAAGTCAAAACCAGCAGGCTCAGATGGTGAGCGGCGGGGGGTAAAGAGACAGCGGGATGAGAAGGATGAACATGGCCGAGCTTACTATGAATTCCGAGAGGAGGCTTACCACAGCCGCTCAAAGTCTCCACTGCCTCCTGAAGAAGAGGCAAAAGATGAGGAGGAGGATCAAACTCTTGTGAACCTGGACACGTATACCTCGGATCTGCATTTTCAAGTGAGCAAAGACCGCTATGGAGGGCAGCCACTTTTCTCAGAGAAGTTCCCCACCCTTTGGTCTGGGGCAAGGAGTACTTACGGAGTGACAAAGGGAAAAGTCTGCTTTGAGGCAAAGGTAACCCAGAATCTCCCAATGAAAGAAGGCTGCACAGAGGTCTCTCTCCTTCGAGTTGGGTGGTCTGTTGATTTTTCCCGTCCACAGCTTGGTGAAGATGAATTCTCTTACGGTTTCGATGGACGAGGACTCAAGGCAGAAAATGGACAATTTGAGGAATTTGGCCAGACTTTTGGGGAGAATGATGTTATTGGCTGCTTTGCTAATTTTGAGACTGAAGAAGTAGAACTTTCCTTCTCCAAGAATGGAGAAGACCTAGGTGTGGCATTCTGGATCAGCAAGGATTCCCTGGCAGACCGGGCCCTTCTACCCCATGTCCTCTGCAAAAATTGTGTTGTAGAATTAAACTTCGGTCAGAAGGAGGAGCCCTTCTTCCCACCACCAGAAGAGTTTGTGTTCATTCATGCTGTGCCTGTTGAGGAGCGTGTACGCACTGCAGTCCCTCCCAAGACCATAGAGGAATGTGAGGTGATTCTGATGGTGGGACTACCCGGATCTGGAAAGACCCAGTGGGCACTGAAATATGCAAAAGAAAACCCTGAGAAAAGATACAATGTCCTGGGAGCTGAGACTGTGCTCAATCAAATGAGGATGAAGGGTCTCGAGGAGCCAGAGATGGACCCCAAAAGCCGAGACCTTTTAGTTCAGCAAGCCTCCCAGTGCCTTAGTAAGCTGGTCCAGATTGCTTCCCGGACAAAGAGGAACTTTATTCTTGATCAGTGTAATGTGTACAATTCTGGCCAACGGCGGAAGCTATTGCTGTTCAAGACCTTCTCTCGGAAAGTGGTGGTGGTTGTCCCTAATGAGGAAGATTGGAAGAAGAGGCTGGAGTTGAGGAAGGAAGTAGAGGGAGATGATGTGCCTGAATCTATAATGCTGGAGATGAAAGCCAACTTCTCTTTGCCTGAAAAATGCGACTATATGGATGAGGTGACATATGGGGAGCTGGAGAAGGAGGAAGCTCAGCCCATTGTCACTAAGTACAAGGAGGAGGCAAGGAAGCTTCTGCCCCCCTCCGAGAAGCGGACAAATCGCCGAAACAACCGAAACAAGCGTAACCGGCAGAACCGAAGCCGGGGCCAAGGCTATGTGGGCGGGCAGCGCCGAGGCTACGACAACCGGGCCTACGGGCAGCAGTACTGGGGGCAGCCTGGAAACAGAGGGGGTTACCGTAATTTCTATGATCGATACAGGGGAGACTATGATCGATTTTACGGGCGAGATTATGAGTACAACAGATACAGAGACTATTACAGACAATACAATCGGGATTGGCAGAGTTACTACTACCACCACCCCCAGGACAGAGACCGATACTACAGGAATTACTACGGGTACCAAGGGTATCGGTGA	MEVKRLKVTELRSELQRRGLDSRGLKVDLAQRLQEALDAEMLEDEAGGGGAGPGGACKAEPRPVAASGGGPGGDEEEDEEEEEEDEEALLEDEDEEPPPAQALGQAAQPPPEPPEAAAMEAAAEPDASEKPAEATAGSGGVNGGEEQGLGKREEDEPEERSGDETPGSEVPGDKAAEEQGDDQDSEKSKPAGSDGERRGVKRQRDEKDEHGRAYYEFREEAYHSRSKSPLPPEEEAKDEEEDQTLVNLDTYTSDLHFQVSKDRYGGQPLFSEKFPTLWSGARSTYGVTKGKVCFEAKVTQNLPMKEGCTEVSLLRVGWSVDFSRPQLGEDEFSYGFDGRGLKAENGQFEEFGQTFGENDVIGCFANFETEEVELSFSKNGEDLGVAFWISKDSLADRALLPHVLCKNCVVELNFGQKEEPFFPPPEEFVFIHAVPVEERVRTAVPPKTIEECEVILMVGLPGSGKTQWALKYAKENPEKRYNVLGAETVLNQMRMKGLEEPEMDPKSRDLLVQQASQCLSKLVQIASRTKRNFILDQCNVYNSGQRRKLLLFKTFSRKVVVVVPNEEDWKKRLELRKEVEGDDVPESIMLEMKANFSLPEKCDYMDEVTYGELEKEEAQPIVTKYKEEARKLLPPSEKRTNRRNNRNKRNRQNRSRGQGYVGGQRRGYDNRAYGQQYWGQPGNRGGYRNFYDRYRGDYDRFYGRDYEYNRYRDYYRQYNRDWQSYYYHHPQDRDRYYRNYYGYQGYR*	CCC	CCG	GAG	P	P	E
ENST00000376511.7	540	18	4.867520952649567e-6	83.4384236453202	941	PPP1R10	660	ATGGGTTCGGGTCCCATAGACCCCAAAGAACTTCTCAAGGGCCTGGACAGCTTCCTTAACCGAGATGGGGAAGTCAAAAGTGTGGATGGGATTTCCAAGATCTTCAGTTTGATGAAGGAAGCACGAAAGATGGTGAGTCGATGCACTTACTTGAACATTCTCCTGCAGACCCGTTCACCAGAAATATTGGTCAAATTTATTGACGTTGGCGGCTACAAACTTCTTAACAATTGGCTGACGTATTCAAAGACAACCAACAACATTCCCCTCCTCCAGCAAATTCTACTGACCCTGCAGCATCTACCGCTCACTGTAGACCATCTCAAGCAGAACAACACAGCTAAACTGGTGAAGCAGCTGAGCAAGTCAAGTGAGGATGAAGAGCTCCGGAAATTGGCCTCAGTCCTTGTCAGCGACTGGATGGCTGTCATCCGCTCTCAGAGCAGTACCCAGCCTGCTGAGAAAGATAAGAAGAAACGTAAAGATGAAGGAAAAAGTCGAACTACCCTTCCTGAGCGACCTTTGACAGAGGTGAAGGCTGAGACCCGGGCTGAGGAGGCCCCAGAGAAGAAGAGGGAGAAGCCCAAGTCTCTTCGCACCACAGCACCCAGTCATGCCAAGTTCCGTTCCACTGGACTAGAGCTGGAGACACCATCCTTGGTGCCTGTGAAGAAGAATGCCAGCACAGTGGTGGTTTCTGACAAGTACAACCTTAAACCCATCCCCCTCAAACGTCAGAGCAACGTAGCTGCTCCAGGAGATGCCACTCCCCCTGCAGAGAAGAAATACAAGCCACTCAACACAACACCTAATGCCACCAAAGAGATCAAAGTGAAGATCATCCCGCCACAGCCTATGGAGGGCCTGGGCTTTCTGGATGCTCTTAATTCAGCCCCTGTTCCAGGCATCAAAATTAAGAAGAAAAAAAAAGTACTGTCACCTACGGCTGCCAAGCCAAGCCCCTTTGAAGGGAAAACGAGCACAGAACCAAGCACAGCCAAACCTTCTTCCCCAGAACCAGCACCACCTTCTGAGGCAATGGACGCAGACCGTCCAGGCACCCCGGTTCCCCCTGTTGAAGTCCCGGAGCTCATGGATACAGCCTCTTTGGAGCCAGGAGCTCTGGATGCCAAGCCAGTGGAGAGTCCTGGAGATCCTAACCAACTGACCCGGAAAGGCAGGAAGAGGAAAAGTGTGACATGGCCTGAGGAAGGCAAACTGAGAGAATATTTCTATTTTGAATTGGATGAAACTGAACGAGTAAATGTGAATAAGATCAAGGACTTTGGTGAGGCGGCTAAGCGAGAGATACTGTCAGACCGACATGCATTTGAGACAGCGCGGCGTCTGAGCCATGATAACATGGAGGAGAAGGTGCCCTGGGTGTGCCCCCGGCCCCTGGTTCTGCCCTCACCTCTTGTCACCCCTGGAAGCAATAGTCAGGAGCGATATATCCAGGCTGAGCGGGAGAAGGGAATCCTTCAGGAGCTCTTCCTGAACAAGGAGAGTCCTCATGAGCCTGATCCTGAGCCCTACGAGCCCATACCCCCTAAACTCATCCCCCTAGATGAGGAGTGTTCCATGGATGAGACTCCGTATGTTGAGACTCTGGAACCTGGGGGGTCAGGTGGCTCACCTGATGGGGCAGGAGGCTCCAAGTTGCCTCCAGTTCTGGCCAATCTTATGGGAAGCATGGGTGCTGGAAAGGGCCCCCAAGGCCCTGGAGGAGGAGGCATTAATGTCCAAGAGATCCTCACCTCCATCATGGGTAGCCCAAACAGTCATCCTTCAGAGGAACTACTGAAACAACCAGACTATTCGGACAAGATCAAGCAGATGCTGGTGCCACATGGACTCCTAGGCCCTGGCCCAATAGCCAATGGTTTCCCACCAGGGGGTCCTGGGGGCCCCAAGGGCATGCAGCACTTTCCCCCTGGACCTGGGGGACCTATGCCAGGTCCCCATGGAGGCCCTGGTGGGCCAGTGGGTCCACGTCTTCTGGGTCCTCCACCCCCTCCCCGGGGAGGTGATCCCTTCTGGGATGGCCCGGGCGACCCTATGCGGGGTGGCCCAATGCGGGGGGGTCCAGGACCAGGTCCTGGACCATACCATAGAGGCCGAGGTGGCCGAGGAGGAAACGAACCTCCTCCTCCTCCTCCTCCATTCCGAGGCGCCAGAGGAGGTCGCTCTGGAGGAGGACCCCCAAATGGACGAGGGGGCCCTGGTGGGGGCATGGTTGGAGGTGGTGGGCATCGTCCTCACGAAGGCCCTGGTGGGGGCATGGGCAACAGCAGTGGACATCGTCCCCACGAAGGCCCTGGCGGTGGCATGGGAAGTGGGCATCGCCCCCATGAAGGCCCTGGTGGTAGCATGGGTGGGGGTGGAGGACATCGTCCCCACGAAGGCCCTGGCGGTGGCATCAGTGGTGGCAGTGGCCATCGTCCCCATGAAGGCCCTGGCGGAGGAATGGGTGCCGGTGGTGGACATCGCCCCCACGAAGGCCCTGGCGGAAGCATGGGTGGAAGTGGTGGACATCGTCCCCATGAAGGCCCTGGACACGGGGGGCCCCATGGCCACCGGCCTCATGATGTCCCTGGTCACCGAGGCCATGACCATCGAGGGCCGCCACCTCATGAGCACCGTGGCCATGATGGTCCTGGCCACGGGGGAGGGGGCCACCGAGGGCACGATGGAGGCCACAGCCATGGAGGAGACATGTCAAACCGCCCTGTCTGCCGACATTTCATGATGAAGGGCAACTGCCGCTATGAGAACAACTGTGCCTTCTACCACCCGGGTGTCAATGGGCCCCCCCTGCCCTAG	MGSGPIDPKELLKGLDSFLNRDGEVKSVDGISKIFSLMKEARKMVSRCTYLNILLQTRSPEILVKFIDVGGYKLLNNWLTYSKTTNNIPLLQQILLTLQHLPLTVDHLKQNNTAKLVKQLSKSSEDEELRKLASVLVSDWMAVIRSQSSTQPAEKDKKKRKDEGKSRTTLPERPLTEVKAETRAEEAPEKKREKPKSLRTTAPSHAKFRSTGLELETPSLVPVKKNASTVVVSDKYNLKPIPLKRQSNVAAPGDATPPAEKKYKPLNTTPNATKEIKVKIIPPQPMEGLGFLDALNSAPVPGIKIKKKKKVLSPTAAKPSPFEGKTSTEPSTAKPSSPEPAPPSEAMDADRPGTPVPPVEVPELMDTASLEPGALDAKPVESPGDPNQLTRKGRKRKSVTWPEEGKLREYFYFELDETERVNVNKIKDFGEAAKREILSDRHAFETARRLSHDNMEEKVPWVCPRPLVLPSPLVTPGSNSQERYIQAEREKGILQELFLNKESPHEPDPEPYEPIPPKLIPLDEECSMDETPYVETLEPGGSGGSPDGAGGSKLPPVLANLMGSMGAGKGPQGPGGGGINVQEILTSIMGSPNSHPSEELLKQPDYSDKIKQMLVPHGLLGPGPIANGFPPGGPGGPKGMQHFPPGPGGPMPGPHGGPGGPVGPRLLGPPPPPRGGDPFWDGPGDPMRGGPMRGGPGPGPGPYHRGRGGRGGNEPPPPPPPFRGARGGRSGGGPPNGRGGPGGGMVGGGGHRPHEGPGGGMGNSSGHRPHEGPGGGMGSGHRPHEGPGGSMGGGGGHRPHEGPGGGISGGSGHRPHEGPGGGMGAGGGHRPHEGPGGSMGGSGGHRPHEGPGHGGPHGHRPHDVPGHRGHDHRGPPPHEHRGHDGPGHGGGGHRGHDGGHSHGGDMSNRPVCRHFMMKGNCRYENNCAFYHPGVNGPPLP*	CCT	GGG	GGG	P	G	G
ENST00000642610.2	36	30	8.112534921082613e-6	83.36842105263158	528	TBCE	661	ATGAGTGACACTTTGACAGCGGATGTCATTGGTCGAAGAGTTGAAGTTAATGGAGAACATGCAACAGTACGTTTTGCTGGTGTTGTCCCTCCCGTGGCAGGACCCTGGTTAGGAGTAGAATGGGACAATCCCGAGAGAGGAAAGCATGATGGGAGCCACGAAGGGACTGTGTATTTTAAATGCAGGCACCCGACAGGAGGATCCTTTATTCGTCCGAACAAGGTAAATTTTGGAACAGACTTTCTTACTGCAATTAAGAACCGCTATGTGTTAGAAGATGGACCAGAGGAAGATAGAAAAGAGCAAATTGTTACAATTGGAAATAAACCTGTGGAGACTATCGGTTTTGACTCTATTATGAAACAGCAAAGTCAGCTGAGCAAGTTGCAAGAAGTTTCTCTGAGGAACTGTGCAGTAAGTTGTGCTGGTGAAAAAGGAGGAGTTGCTGAAGCATGTCCTAATATCAGAAAGGTAGATTTGTCAAAAAACCTGTTGTCATCATGGGATGAAGTGATACACATTGCTGATCAGCTCAGACACCTGGAAGTCCTTAATGTCAGTGAAAATAAACTAAAATTTCCCTCCGGTTCAGTATTAACTGGAACGCTTTCTGTACTGAAGGTTTTAGTCCTCAATCAAACAGGAATAACGTGGGCTGAGGTGCTGCGGTGTGTCGCGGGGTGCCCAGGCCTGGAGGAACTCTACCTTGAGTCTAACAACATTTTCATTTCCGAAAGGCCAACAGATGTTCTCCAGACAGTCAAGTTATTAGATCTTTCCTCTAATCAATTAATTGATGAAAATCAGCTGTATCTGATAGCCCACCTGCCCAGGTTAGAACAATTAATCCTCTCTGACACTGGAATTTCTTCTCTACATTTTCCGGATGCTGGAATTGGGTGCAAAACGTCCATGTTCCCATCCTTGAAGTACCTGGTAGTAAACGACAATCAGATATCACAATGGTCGTTTTTCAATGAGCTAGAGAAGTTACCAAGTCTACGGGCTTTGTCCTGCCTAAGAAACCCCCTGACCAAAGAGGACAAAGAAGCAGAGACGGCGCGACTACTCATTATCGCCAGCATTGGCCAGCTGAAGACGCTGAACAAATGTGAGATTCTCCCCGAGGAGAGGCGGAGAGCTGAGCTTGACTACCGAAAAGCTTTTGGAAATGAGTGGAAACAGGCTGGTGGACATAAGGATCCGGAAAAAAACAGACTCAGCGAAGAATTCCTCACAGCCCATCCCAGATACCAGTTCCTCTGCCTGAAATATGGTGCACCTGAAGATTGGGAACTCAAAACACAGCAACCACTTATGCTGAAAAACCAGCTACTAACACTGAAGATAAAATACCCTCATCAACTTGATCAGAAAGTCCTGGAGAAACAACTGCCGGGCTCCATGACAATTCAAAAGGTGAAGGGATTGCTGTCACGTCTTCTCAAAGTTCCTGTGTCAGACCTTCTGTTGTCCTATGAAAGTCCCAAAAAGCCGGGCAGAGAAATCGAGCTGGAAAATGACCTAAAGTCATTACAGTTTTATTCTGTGGAAAATGGAGATTGTCTATTAGTGCGATGGTGA	MSDTLTADVIGRRVEVNGEHATVRFAGVVPPVAGPWLGVEWDNPERGKHDGSHEGTVYFKCRHPTGGSFIRPNKVNFGTDFLTAIKNRYVLEDGPEEDRKEQIVTIGNKPVETIGFDSIMKQQSQLSKLQEVSLRNCAVSCAGEKGGVAEACPNIRKVDLSKNLLSSWDEVIHIADQLRHLEVLNVSENKLKFPSGSVLTGTLSVLKVLVLNQTGITWAEVLRCVAGCPGLEELYLESNNIFISERPTDVLQTVKLLDLSSNQLIDENQLYLIAHLPRLEQLILSDTGISSLHFPDAGIGCKTSMFPSLKYLVVNDNQISQWSFFNELEKLPSLRALSCLRNPLTKEDKEAETARLLIIASIGQLKTLNKCEILPEERRRAELDYRKAFGNEWKQAGGHKDPEKNRLSEEFLTAHPRYQFLCLKYGAPEDWELKTQQPLMLKNQLLTLKIKYPHQLDQKVLEKQLPGSMTIQKVKGLLSRLLKVPVSDLLLSYESPKKPGREIELENDLKSLQFYSVENGDCLLVRW*	CCC	TGG	TTA	P	W	L
ENST00000521764.3	172	71	1.9199665979895516e-5	83.34782608695652	216	NACA2	662	ATGCCGGGCGAAGCCACAGAAACCGTCCCTGCTACAGAGCAGGAGTTGCCGCAGTCCCAGGCTGAGACAGGGTCTGGAACAGCATCTGATAGTGGTGAATCAGTACCAGGGATTGAAGAACAGGATTCCACCCAGACCACCACACAAAAAGCCTGGCTGGTGGCAGCAGCTGAAATTGATGAAGAACCAGTCGGTAAAGCAAAACAGAGTCGGAGTGAAAAGAGGGCACGGAAGGCTATGTCCAAACTGGGTCTTCTACAGGTTACAGGAGTTACTAGAGTCACTATCTGGAAATCTAAGAATATCCTCTTTGTCATCACAAAACTGGACGTCTACAAGAGCCCTGCTTCGGATGCCTACATAGTTTTTGGGGAAGCCAAGATCCAAGATTTATCTCAGCAAGCACAACTAGCAGCTGCGGAGAAATTCAGAGTTCAAGGTGAAGCTGTCGGAAACATTCAAGAAAACACACAGACTCCAACTGTACAAGAGGAGAGTGAAGAGGAAGAGGTCGATGAAACAGGTGTAGAAGTTAAAGACGTGAAATTGGTCATGTCACAAGCAAATGTGTCGAGAGCAAAGGCAGTCCGAGCTCTGAAGAACAACAGTAATGATATTGTAAATGCGATTATGGAATTAACAGTGTAA	MPGEATETVPATEQELPQSQAETGSGTASDSGESVPGIEEQDSTQTTTQKAWLVAAAEIDEEPVGKAKQSRSEKRARKAMSKLGLLQVTGVTRVTIWKSKNILFVITKLDVYKSPASDAYIVFGEAKIQDLSQQAQLAAAEKFRVQGEAVGNIQENTQTPTVQEESEEEEVDETGVEVKDVKLVMSQANVSRAKAVRALKNNSNDIVNAIMELTV*	GTC	GAT	GAA	V	D	E
ENST00000313182.6	104	22	5.949192275460582e-6	83.34306569343066	519	INTS14	663	ATGCCGACAGTGGTGGTAATGGATGTATCCCTTTCCATGACCCGACCTGTGTCTATTGAGGGGTCCGAGGAATACCAGCGTAAGCACCTAGCAGCCCATGGTTTAACGATGCTGTTTGAGCACATGGCCACAAATTACAAGCTTGAATTTACAGCACTTGTGGTTTTTTCATCACTTTGGGAGTTGATGGTCCCCTTCACGAGAGATTATAATACCCTACAGGAAGCACTAAGTAATATGGATGATTATGACAAAACCTGCTTGGAGTCTGCATTAGTTGGTGTTTGCAATATCGTTCAGCAAGAATGGGGTGGTGCAATTCCTTGCCAGGTTGTCCTGGTGACAGACGGCTGTCTTGGCATTGGTAGAGGGTCACTGCGACATTCCCTAGCCACTCAAAATCAACGAAGTGAGAGCAACAGGTTTCCACTACCTTTTCCTTTCCCATCTAAGTTATATATCATGTGCATGGCGAATTTGGAGGAGCTCCAGAGCACCGATTCCTTGGAATGCCTTGAACGTCTCATAGATTTAAACAATGGTGAAGGGCAGATTTTTACTATTGATGGCCCCCTGTGCTTGAAGAATGTACAGTCTATGTTTGGAAAACTGATAGATTTGGCATATACGCCTTTCCATGCTGTTCTCAAGTGTGGCCACCTAACTGCTGATGTACAAGTCTTCCCCAGGCCAGAACCTTTTGTTGTAGATGAAGAAATTGATCCTATCCCTAAAGTCATTAACACAGATTTGGAAATAGTGGGATTTATTGATATAGCTGATATTTCAAGTCCCCCAGTTCTGTCCAGACATCTGGTCTTACCTATAGCACTTAACAAAGAAGGTGATGAGGTGGGTACTGGCATCACTGATGACAATGAAGATGAAAATTCAGCCAATCAGATTGCAGGCAAAATACCCAACTTTTGTGTCCTGCTCCATGGTAGCCTAAAAGTGGAAGGAATGGTAGCGATTGTTCAATTAGGTCCTGAATGGCATGGAATGCTCTACTCCCAAGCTGACAGCAAGAAGAAATCAAACCTCATGATGTCTCTCTTTGAGCCTGGCCCAGAACCTCTCCCATGGCTAGGGAAAATGGCACAGTTGGGTCCTATTTCAGATGCTAAAGAAAACCCTTATGGCGAGGATGACAATAAGAGTCCATTCCCCCTGCAGCCCAAAAACAAACGCAGTTATGCCCAGAATGTGACTGTCTGGATCAAACCCAGCGGCCTGCAGACAGATGTACAGAAGATTTTAAGAAATGCAAGGAAACTACCTGAAAAAACACAGACATTCTATAAGGAGCTGAACCGTTTGCGAAAGGCCGCTCTAGCCTTTGGTTTCCTGGACCTGCTGAAAGGGGTGGCTGACATGCTGGAAAGGGAATGCACACTGCTGCCTGAGACAGCCCACCCTGATGCTGCATTCCAGCTGACCCATGCTGCCCAGCAGCTCAAGCTGGCCAGTACCGGCACCTCTGAGTATGCCGCTTATGACCAGAACATCACACCTTTGCACACGGACTTCTCTGGGAGCAGCACTGAAAGAATTTGA	MPTVVVMDVSLSMTRPVSIEGSEEYQRKHLAAHGLTMLFEHMATNYKLEFTALVVFSSLWELMVPFTRDYNTLQEALSNMDDYDKTCLESALVGVCNIVQQEWGGAIPCQVVLVTDGCLGIGRGSLRHSLATQNQRSESNRFPLPFPFPSKLYIMCMANLEELQSTDSLECLERLIDLNNGEGQIFTIDGPLCLKNVQSMFGKLIDLAYTPFHAVLKCGHLTADVQVFPRPEPFVVDEEIDPIPKVINTDLEIVGFIDIADISSPPVLSRHLVLPIALNKEGDEVGTGITDDNEDENSANQIAGKIPNFCVLLHGSLKVEGMVAIVQLGPEWHGMLYSQADSKKKSNLMMSLFEPGPEPLPWLGKMAQLGPISDAKENPYGEDDNKSPFPLQPKNKRSYAQNVTVWIKPSGLQTDVQKILRNARKLPEKTQTFYKELNRLRKAALAFGFLDLLKGVADMLERECTLLPETAHPDAAFQLTHAAQQLKLASTGTSEYAAYDQNITPLHTDFSGSSTERI*	TGG	GGT	GGT	W	G	G
ENST00000314595.6	804	30	8.112534921082613e-6	83.33333333333333	1175	POLR2B	664	ATGTACGACGCGGATGAGGATATGCAATATGATGAGGATGATGATGAAATCACCCCGGATTTGTGGCAAGAAGCATGCTGGATTGTAATCAGTTCCTATTTTGACGAGAAAGGCTTGGTTAGACAACAGCTGGATTCTTTTGATGAGTTTATTCAGATGTCTGTTCAAAGAATTGTGGAAGACGCTCCTCCTATAGACCTACAGGCTGAAGCTCAGCATGCTAGTGGAGAAGTTGAAGAACCGCCACGATATTTGCTGAAGTTTGAACAAATTTATCTTTCCAAGCCTACCCATTGGGAAAGAGATGGTGCTCCTTCACCAATGATGCCCAATGAAGCTAGATTAAGGAATCTCACGTATTCTGCTCCGCTTTATGTTGATATAACAAAAACAGTCATTAAAGAAGGTGAAGAACAACTTCAGACTCAGCATCAGAAAACTTTTATAGGAAAAATTCCAATTATGTTGCGGTCAACTTACTGCCTTTTGAATGGCTTGACAGATCGTGATCTTTGTGAGTTAAATGAATGCCCTTTGGATCCTGGTGGCTATTTCATTATTAATGGATCAGAAAAGGTTCTGATTGCCCAAGAGAAAATGGCAACAAACACAGTTTATGTGTTTGCCAAAAAGGATTCTAAATATGCCTACACAGGAGAGTGTAGATCATGTCTTGAGAATTCTTCCCGACCCACCAGTACTATATGGGTTAGCATGCTGGCAAGAGGAGGACAGGGTGCCAAGAAGAGTGCTATTGGTCAGCGCATTGTGGCAACTCTACCATATATCAAGCAAGAAGTTCCCATCATTATTGTGTTCAGAGCATTAGGTTTTGTGTCCGACAGAGATATTTTAGAACATATTATTTATGATTTTGAAGATCCAGAGATGATGGAAATGGTTAAACCTTCTCTCGATGAAGCTTTTGTCATCCAAGAACAGAATGTTGCACTAAATTTCATTGGTTCAAGAGGAGCAAAGCCTGGTGTTACTAAAGAGAAAAGAATTAAATATGCAAAGGAAGTTTTACAAAAAGAAATGCTCCCTCATGTTGGTGTCAGTGATTTTTGTGAGACCAAAAAAGCCTATTTCTTGGGATACATGGTTCATAGGTTACTTCTGGCAGCTTTGGGTAGAAGAGAACTAGATGACAGAGATCACTATGGAAACAAGAGATTGGATCTTGCTGGGCCGCTGCTTGCATTCTTATTTAGAGGTATGTTTAAGAATTTGCTTAAAGAAGTGCGGATCTATGCACAGAAATTTATTGATCGAGGAAAGGATTTTAACTTGGAGTTGGCAATTAAAACACGGATCATATCTGATGGCCTAAAATACTCTTTAGCTACTGGAAACTGGGGTGATCAAAAGAAAGCTCATCAAGCCAGAGCTGGAGTATCTCAGGTGTTAAACCGCCTGACTTTTGCGTCTACTCTTTCTCACCTGCGTCGTTTAAATTCTCCTATTGGTAGAGACGGCAAGCTAGCAAAACCAAGACAGTTGCATAATACGTTGTGGGGAATGGTGTGTCCTGCCGAGACCCCAGAGGGCCATGCTGTAGGACTTGTGAAGAATTTAGCCTTGATGGCGTATATTTCAGTTGGATCTCAACCATCTCCAATTCTGGAATTTTTAGAAGAATGGAGTATGGAAAATTTAGAAGAAATTTCTCCTGCAGCTATTGCTGATGCAACCAAGATTTTTGTTAATGGCTGCTGGGTTGGAATACATAAAGATCCCGAACAACTTATGAACACCCTAAGGAAATTGAGACGTCAGATGGACATCATTGTGTCTGAAGTTTCTATGATCAGAGATATTCGAGAGAGGGAGATTCGGATCTATACGGATGCAGGCCGTATTTGTAGACCACTTCTGATTGTGGAAAAACAAAAGCTACTTTTGAAGAAGAGGCATATTGACCAATTGAAAGAGAGAGAATATAACAACTATAGTTGGCAGGATCTTGTGGCCAGTGGGGTAGTGGAGTATATTGATACCCTGGAAGAAGAAACAGTGATGCTTGCAATGACTCCAGATGATTTACAGGAGAAAGAAGTAGCTTATTGTTCCACATATACACACTGTGAGATTCATCCCTCAATGATCCTTGGTGTCTGTGCATCTATTATTCCCTTTCCTGATCATAACCAGTCCCCTAGAAACACATACCAGTCTGCTATGGGTAAGCAGGCTATGGGAGTTTACATCACCAACTTCCATGTTCGCATGGACACATTGGCCCATGTTCTCTATTATCCTCAAAAGCCACTTGTGACTACACGGTCTATGGAATATCTACGATTTAGAGAGCTGCCAGCAGGCATCAACTCAATTGTGGCCATTGCATCATACACTGGATATAATCAGGAAGACTCTGTTATCATGAATCGTTCAGCTGTAGACCGCGGCTTCTTCAGGTCTGTTTTCTATCGCTCATACAAAGAACAGGAGTCTAAAAAAGGATTTGATCAAGAAGAAGTTTTTGAGAAGCCTACACGTGAAACATGCCAGGGCATGAGGCATGCCATTTACGACAAGCTGGATGATGATGGTTTGATAGCTCCAGGGGTTCGTGTATCAGGAGATGATGTTATTATAGGCAAAACAGTCACCTTGCCTGAAAATGAAGATGAATTGGAGAGCACCAATAGACGCTATACCAAGAGAGACTGTAGCACTTTTCTCAGAACTAGCGAGACGGGCATTGTGGATCAGGTTATGGTAACTCTCAATCAGGAAGGATATAAATTTTGTAAAATAAGGGTACGCTCTGTTAGGATTCCACAGATTGGAGACAAATTTGCTAGTCGACATGGTCAAAAGGGTACTTGTGGTATTCAGTATAGACAAGAGGATATGCCTTTCACCTGTGAAGGTATCACCCCTGATATCATCATCAATCCCCATGCCATCCCCTCTCGTATGACTATTGGTCACTTAATTGAATGCCTTCAAGGGAAGGTATCGGCTAACAAGGGTGAAATTGGTGATGCCACTCCATTTAATGATGCTGTTAACGTGCAGAAGATTTCTAATCTTTTATCTGATTATGGCTATCATCTCAGAGGAAATGAGGTCCTGTACAATGGGTTCACTGGTCGAAAAATCACATCACAAATATTTATTGGCCCCACTTATTACCAGCGTTTGAAGCATATGGTGGATGATAAGATTCACTCTCGTGCTAGGGGACCTATTCAGATCCTCAATAGACAGCCCATGGAGGGTAGATCTCGTGATGGTGGCCTGCGTTTTGGAGAAATGGAACGAGATTGTCAGATTGCCCATGGAGCAGCCCAGTTTTTAAGGGAAAGATTGTTTGAGGCATCAGATCCATATCAGGTTCATGTTTGCAATCTTTGTGGAATAATGGCGATTGCCAACACCAGGACCCATACATATGAATGCAGGGGCTGCCGCAATAAAACCCAGATTTCTTTGGTGCGAATGCCTTACGCATGCAAACTATTGTTTCAGGAACTTATGTCTATGAGTATTGCACCGCGAATGATGAGTGTTTAG	MYDADEDMQYDEDDDEITPDLWQEACWIVISSYFDEKGLVRQQLDSFDEFIQMSVQRIVEDAPPIDLQAEAQHASGEVEEPPRYLLKFEQIYLSKPTHWERDGAPSPMMPNEARLRNLTYSAPLYVDITKTVIKEGEEQLQTQHQKTFIGKIPIMLRSTYCLLNGLTDRDLCELNECPLDPGGYFIINGSEKVLIAQEKMATNTVYVFAKKDSKYAYTGECRSCLENSSRPTSTIWVSMLARGGQGAKKSAIGQRIVATLPYIKQEVPIIIVFRALGFVSDRDILEHIIYDFEDPEMMEMVKPSLDEAFVIQEQNVALNFIGSRGAKPGVTKEKRIKYAKEVLQKEMLPHVGVSDFCETKKAYFLGYMVHRLLLAALGRRELDDRDHYGNKRLDLAGPLLAFLFRGMFKNLLKEVRIYAQKFIDRGKDFNLELAIKTRIISDGLKYSLATGNWGDQKKAHQARAGVSQVLNRLTFASTLSHLRRLNSPIGRDGKLAKPRQLHNTLWGMVCPAETPEGHAVGLVKNLALMAYISVGSQPSPILEFLEEWSMENLEEISPAAIADATKIFVNGCWVGIHKDPEQLMNTLRKLRRQMDIIVSEVSMIRDIREREIRIYTDAGRICRPLLIVEKQKLLLKKRHIDQLKEREYNNYSWQDLVASGVVEYIDTLEEETVMLAMTPDDLQEKEVAYCSTYTHCEIHPSMILGVCASIIPFPDHNQSPRNTYQSAMGKQAMGVYITNFHVRMDTLAHVLYYPQKPLVTTRSMEYLRFRELPAGINSIVAIASYTGYNQEDSVIMNRSAVDRGFFRSVFYRSYKEQESKKGFDQEEVFEKPTRETCQGMRHAIYDKLDDDGLIAPGVRVSGDDVIIGKTVTLPENEDELESTNRRYTKRDCSTFLRTSETGIVDQVMVTLNQEGYKFCKIRVRSVRIPQIGDKFASRHGQKGTCGIQYRQEDMPFTCEGITPDIIINPHAIPSRMTIGHLIECLQGKVSANKGEIGDATPFNDAVNVQKISNLLSDYGYHLRGNEVLYNGFTGRKITSQIFIGPTYYQRLKHMVDDKIHSRARGPIQILNRQPMEGRSRDGGLRFGEMERDCQIAHGAAQFLRERLFEASDPYQVHVCNLCGIMAIANTRTHTYECRGCRNKTQISLVRMPYACKLLFQELMSMSIAPRMMSV*	CGC	GGC	TTC	R	G	F
ENST00000367435.4	301	18	4.867520952649568e-6	83.26956521739132	532	CDC73	665	ATGGCGGACGTGCTTAGCGTCCTGCGACAGTACAACATCCAGAAGAAGGAGATTGTGGTGAAGGGAGACGAAGTGATCTTCGGGGAGTTCTCCTGGCCCAAGAATGTGAAGACCAACTATGTTGTTTGGGGGACTGGAAAGGAAGGCCAACCCAGAGAGTACTACACATTGGATTCCATTTTATTTCTACTTAATAACGTGCACCTTTCTCATCCTGTTTATGTCCGACGTGCAGCTACTGAAAATATTCCTGTGGTTAGAAGACCTGATCGAAAAGATCTACTTGGATATCTCAATGGTGAAGCGTCAACATCGGCAAGTATAGACAGAAGCGCTCCCTTAGAAATAGGTCTTCAGCGATCTACTCAAGTCAAACGAGCTGCAGATGAAGTTTTAGCAGAAGCAAAGAAACCACGAATTGAGGATGAAGAGTGTGTGCGCCTTGATAAAGAGAGATTGGCTGCCCGTTTGGAGGGTCACAAAGAAGGGATTGTACAGACTGAACAGATTAGGTCTTTGTCTGAAGCTATGTCAGTGGAAAAAATTGCTGCAATCAAAGCCAAAATTATGGCTAAGAAAAGATCTACTATCAAGACTGATCTAGATGATGACATAACTGCCCTTAAACAGAGGAGTTTTGTGGATGCTGAGGTAGATGTGACCCGAGATATTGTCAGCAGAGAGAGAGTATGGAGGACACGAACAACTATCTTACAAAGCACAGGAAAGAATTTTTCCAAGAACATTTTTGCAATTCTTCAATCTGTAAAAGCCAGAGAAGAAGGGCGTGCACCTGAACAGCGACCTGCCCCAAATGCAGCACCTGTGGATCCCACTTTGCGCACCAAACAGCCTATCCCAGCTGCCTATAACAGATACGATCAGGAAAGATTCAAAGGAAAAGAAGAAACGGAAGGCTTCAAAATTGACACTATGGGAACCTACCATGGTATGACACTGAAATCTGTAACGGAGGGTGCATCTGCCCGGAAGACTCAGACTCCTGCAGCCCAGCCAGTACCAAGACCAGTTTCTCAAGCAAGACCTCCCCCAAATCAGAAGAAAGGATCTCGAACACCCATTATCATAATTCCTGCAGCTACCACCTCTTTAATAACCATGCTTAATGCAAAAGACCTTCTACAGGACCTGAAATTTGTCCCATCAGATGAAAAGAAGAAACAAGGTTGTCAACGAGAAAATGAAACTCTAATACAAAGAAGAAAAGACCAGATGCAACCAGGGGGCACTGCAATTAGTGTTACAGTACCTTATAGAGTAGTAGACCAGCCCCTTAAACTTATGCCTCAAGACTGGGACCGCGTTGTAGCCGTTTTTGTGCAGGGTCCTGCATGGCAGTTCAAAGGTTGGCCATGGCTTTTGCCTGATGGATCACCAGTTGATATATTTGCTAAAATTAAAGCCTTCCATCTGAAGTATGATGAAGTTCGTCTGGATCCAAATGTTCAGAAATGGGATGTAACAGTATTAGAACTCAGCTATCACAAACGTCATTTGGATAGACCAGTGTTCTTACGGTTTTGGGAAACATTGGACAGGTACATGGTAAAGCATAAATCGCACTTGAGATTCTGA	MADVLSVLRQYNIQKKEIVVKGDEVIFGEFSWPKNVKTNYVVWGTGKEGQPREYYTLDSILFLLNNVHLSHPVYVRRAATENIPVVRRPDRKDLLGYLNGEASTSASIDRSAPLEIGLQRSTQVKRAADEVLAEAKKPRIEDEECVRLDKERLAARLEGHKEGIVQTEQIRSLSEAMSVEKIAAIKAKIMAKKRSTIKTDLDDDITALKQRSFVDAEVDVTRDIVSRERVWRTRTTILQSTGKNFSKNIFAILQSVKAREEGRAPEQRPAPNAAPVDPTLRTKQPIPAAYNRYDQERFKGKEETEGFKIDTMGTYHGMTLKSVTEGASARKTQTPAAQPVPRPVSQARPPPNQKKGSRTPIIIIPAATTSLITMLNAKDLLQDLKFVPSDEKKKQGCQRENETLIQRRKDQMQPGGTAISVTVPYRVVDQPLKLMPQDWDRVVAVFVQGPAWQFKGWPWLLPDGSPVDIFAKIKAFHLKYDEVRLDPNVQKWDVTVLELSYHKRHLDRPVFLRFWETLDRYMVKHKSHLRF*	GGA	AAA	GAA	G	K	E
ENST00000619850.2	396	17	4.597103121946814e-6	83.01666666666667	586	FAM83D	668	ATGGCTCTGCTGTCCGAGGGCCTGGACGAGGTGCCCGCCGCCTGCCTGTCGCCGTGCGGGCCGCCCAACCCGACCGAGCTGTTCAGCGAGTCACGGCGCCTGGCTCTGGAGGAGCTGGTGGCGGGCGGCCCCGAAGCCTTCGCGGCCTTCCTGCGACGCGAGCGCCTGGCTCGTTTCCTGAACCCCGATGAGGTGCACGCCATTCTGCGCGCGGCGGAGAGGCCGGGAGAGGAGGGCGCGGCGGCGGCGGCGGCGGCCGAGGACTCGTTCGGCTCCTCGCACGACTGCTCTTCGGGCACCTACTTCCCCGAGCAGTCGGACCTGGAGCCACCGCTGTTGGAGCTTGGCTGGCCCGCCTTCTACCAGGGCGCCTACCGCGGCGCCACGCGTGTCGAGACGCACTTCCAGCCCCGCGGCGCTGGCGAAGGTGGCCCCTACGGCTGCAAGGACGCTCTGCGCCAGCAGCTCCGCTCGGCGCGAGAGGTGATTGCAGTGGTCATGGACGTGTTCACAGACATCGACATCTTCAGAGACCTGCAAGAAATATGCAGGAAACAGGGAGTTGCTGTGTATATCCTTCTGGACCAGGCTCTCCTCTCTCAATTTCTGGATATGTGCATGGATCTGAAAGTTCATCCTGAACAGGAAAAGTTAATGACAGTTCGGACTATCACAGGAAATATCTACTATGCAAGGTCAGGAACTAAGATTATTGGGAAGGTTCACGAAAAGTTCACGTTGATTGATGGCATCCGCGTGGCAACAGGCTCCTACAGTTTTACATGGACGGATGGCAAATTAAACAGCAGTAACTTGGTAATTCTGTCTGGCCAAGTGGTTGAACACTTTGATCTGGAGTTCCGAATCCTGTATGCCCAGTCCAAGCCCATCAGCCCCAAACTCCTGTCTCACTTCCAGAGCAGCAACAAGTTTGATCACCTCACCAACCGAAAACCACAGTCCAAGGAGCTCACCCTGGGCAACCTGCTGCGGATGCGGCTGGCTAGGCTGTCAAGTACTCCCAGGAAGGCGGACCTGGACCCAGAGATGCCCGCAGAGGGCAAGGCAGAGCGCAAGCCCCATGACTGTGAGTCCTCTACTGTTAGTGAGGAAGACTACTTCAGCAGCCACAGGGACGAGCTCCAGAGCAGAAAGGCCATTGACGCTGCCACTCAAACAGAGCCAGGAGAGGAGATGCCAGGGCTGAGTGTGAGTGAGGTGGGAACACAAACCAGCATCACCACAGCATGTGCTGGTACCCAGACTGCAGTCATCACCAGGATAGCAAGCTCTCAAACCACGATTTGGTCCAGATCGACCACTACTCAGACTGACATGGATGAGAACATTCTCTTTCCTCGAGGAACTCAATCTACAGAAGGGTCACCAGTCTCAAAAATGTCTGTATCGAGATCTTCCAGTTTGAAGTCTTCCTCCTCTGTGTCTTCCCAAGGCTCTGTGGCAAGCTCCACTGGTTCTCCCGCTTCCATCAGAACCACTGACTTCCACAATCCTGGCTATCCCAAGTACCTGGGCACCCCCCACCTGGAACTGTACTTGAGTGACTCACTTAGAAACTTGAACAAAGAGCGGCAATTCCACTTCGCTGGTATCAGGTCCCGGCTCAACCACATGCTGGCTATGCTGTCAAGGAGAACACTCTTTACTGAAAACCACCTTGGCCTTCATTCTGGCAATTTCAGCAGAGTTAATTTGCTTGCTGTTAGAGATGTAGCACTTTATCCTTCCTATCAGTAA	MALLSEGLDEVPAACLSPCGPPNPTELFSESRRLALEELVAGGPEAFAAFLRRERLARFLNPDEVHAILRAAERPGEEGAAAAAAAEDSFGSSHDCSSGTYFPEQSDLEPPLLELGWPAFYQGAYRGATRVETHFQPRGAGEGGPYGCKDALRQQLRSAREVIAVVMDVFTDIDIFRDLQEICRKQGVAVYILLDQALLSQFLDMCMDLKVHPEQEKLMTVRTITGNIYYARSGTKIIGKVHEKFTLIDGIRVATGSYSFTWTDGKLNSSNLVILSGQVVEHFDLEFRILYAQSKPISPKLLSHFQSSNKFDHLTNRKPQSKELTLGNLLRMRLARLSSTPRKADLDPEMPAEGKAERKPHDCESSTVSEEDYFSSHRDELQSRKAIDAATQTEPGEEMPGLSVSEVGTQTSITTACAGTQTAVITRIASSQTTIWSRSTTTQTDMDENILFPRGTQSTEGSPVSKMSVSRSSSLKSSSSVSSQGSVASSTGSPASIRTTDFHNPGYPKYLGTPHLELYLSDSLRNLNKERQFHFAGIRSRLNHMLAMLSRRTLFTENHLGLHSGNFSRVNLLAVRDVALYPSYQ*	CCA	GGA	GAG	P	G	E
ENST00000375882.6	59	395	1.0681504312758772e-4	82.75460717749758	216	CSNK2B	670	ATGAGCAGCTCAGAGGAGGTGTCCTGGATTTCCTGGTTCTGTGGGCTCCGTGGCAATGAATTCTTCTGTGAAGTGGATGAAGACTACATCCAGGACAAATTTAATCTTACTGGACTCAATGAGCAGGTCCCTCACTATCGACAAGCTCTAGACATGATCTTGGACCTGGAGCCTGATGAAGAACTGGAAGACAACCCCAACCAGAGTGACCTGATTGAGCAGGCAGCCGAGATGCTTTATGGATTGATCCACGCCCGCTACATCCTTACCAACCGTGGCATCGCCCAGATGTTGGAAAAGTACCAGCAAGGAGACTTTGGTTACTGTCCTCGTGTGTACTGTGAGAACCAGCCAATGCTTCCCATTGGCCTTTCAGACATCCCAGGTGAAGCCATGGTGAAGCTCTACTGCCCCAAGTGCATGGATGTGTACACACCCAAGTCATCAAGACACCATCACACGGATGGCGCCTACTTCGGCACTGGTTTCCCTCACATGCTCTTCATGGTGCATCCCGAGTACCGGCCCAAGAGACCTGCCAACCAGTTTGTGCCCAGGCTCTACGGTTTCAAGATCCATCCGATGGCCTACCAGCTGCAGCTCCAAGCCGCCAGCAACTTCAAGAGCCCAGTCAAGACGATTCGCTGA	MSSSEEVSWISWFCGLRGNEFFCEVDEDYIQDKFNLTGLNEQVPHYRQALDMILDLEPDEELEDNPNQSDLIEQAAEMLYGLIHARYILTNRGIAQMLEKYQQGDFGYCPRVYCENQPMLPIGLSDIPGEAMVKLYCPKCMDVYTPKSSRHHHTDGAYFGTGFPHMLFMVHPEYRPKRPANQFVPRLYGFKIHPMAYQLQLQAASNFKSPVKTIR*	CCT	GAT	GAA	P	D	E
ENST00000304992.11	1299	60	1.6225069842165225e-5	82.64150943396226	2336	PRPF8	672	ATGGCCGGAGTGTTTCCTTATCGAGGGCCGGGTAACCCGGTGCCTGGCCCTCTAGCCCCGCTACCGGACTACATGTCGGAGGAGAAGCTGCAGGAGAAAGCTCGAAAATGGCAGCAATTGCAGGCCAAGCGCTATGCAGAAAAGCGGAAGTTTGGGTTTGTGGATGCCCAGAAGGAAGACATGCCCCCAGAACATGTCAGGAAGATCATTCGAGACCATGGAGACATGACCAACAGGAAGTTCCGCCATGACAAAAGGGTTTACTTGGGTGCCCTAAAGTACATGCCCCACGCAGTCCTCAAACTCCTGGAGAACATGCCTATGCCTTGGGAGCAGATTCGGGATGTGCCTGTGCTGTACCACATCACTGGAGCCATTTCCTTCGTCAATGAGATTCCCTGGGTCATTGAACCTGTCTACATCTCCCAGTGGGGGTCAATGTGGATTATGATGCGCCGAGAAAAAAGAGATAGGAGGCATTTCAAGAGGATGCGTTTTCCCCCTTTTGATGATGAGGAGCCGCCCTTGGACTATGCTGACAACATCCTAGATGTTGAGCCACTGGAGGCCATTCAGCTAGAGCTGGACCCTGAGGAGGACGCCCCTGTGTTGGACTGGTTCTATGACCACCAGCCGTTGAGGGACAGCAGGAAGTATGTAAATGGCTCCACTTACCAGCGCTGGCAGTTCACACTACCTATGATGTCGACTCTCTACCGCCTGGCTAATCAGCTCCTGACAGACTTGGTGGATGACAACTACTTCTACCTGTTTGATTTGAAGGCCTTCTTTACGTCCAAGGCACTCAATATGGCCATTCCTGGAGGCCCCAAATTTGAACCTCTTGTTCGAGACATCAACCTACAGGATGAAGACTGGAATGAATTCAATGATATTAACAAGATTATCATCCGGCAGCCTATCCGCACTGAGTACAAGATTGCTTTTCCTTACTTGTACAACAATCTTCCACACCATGTCCACCTCACCTGGTACCATACTCCCAATGTTGTATTCATCAAAACTGAGGATCCTGACTTGCCAGCTTTCTACTTTGACCCTTTGATCAACCCAATCTCCCATAGGCACTCAGTCAAGAGCCAGGAACCATTGCCGGATGATGATGAGGAATTTGAGCTCCCGGAGTTTGTGGAGCCCTTCCTGAAGGACACACCCCTCTATACAGACAATACAGCCAATGGCATTGCCCTGCTCTGGGCCCCGCGGCCCTTCAACCTACGCTCTGGTCGCACCCGTCGGGCCCTGGACATACCCCTTGTCAAGAACTGGTATCGGGAGCATTGTCCTGCCGGGCAGCCTGTGAAAGTGAGGGTCTCCTACCAGAAGCTGCTTAAGTACTATGTGCTGAATGCCCTGAAGCATCGGCCCCCTAAGGCTCAAAAGAAGAGGTATTTGTTCCGCTCCTTCAAAGCCACCAAATTCTTTCAGTCCACAAAGCTGGACTGGGTGGAGGTTGGGCTCCAGGTTTGCCGCCAGGGCTACAACATGCTCAACCTTCTCATTCACCGCAAAAACCTCAACTACCTGCACCTGGACTACAACTTCAACCTCAAGCCTGTGAAAACGCTCACCACCAAGGAAAGAAAGAAATCTCGTTTTGGGAATGCTTTCCACCTGTGTCGGGAAGTTCTGCGTTTGACTAAGCTGGTGGTGGATAGTCACGTGCAGTATCGGCTGGGCAATGTGGATGCCTTCCAGCTGGCAGATGGATTGCAGTATATATTTGCCCATGTTGGGCAGTTGACGGGCATGTATCGATACAAATACAAGCTGATGCGACAGATTCGCATGTGCAAGGACCTGAAGCATCTCATCTATTATCGTTTCAACACGGGCCCTGTAGGGAAGGGTCCTGGCTGTGGCTTCTGGGCTGCCGGTTGGCGAGTCTGGCTCTTTTTCATGCGTGGCATTACCCCTTTATTAGAGCGATGGCTTGGCAACCTCCTGGCCCGGCAGTTTGAAGGTCGACACTCAAAGGGGGTGGCAAAGACAGTAACAAAGCAGCGAGTGGAGTCACATTTTGACCTTGAGCTGCGGGCAGCTGTGATGCATGATATTCTGGACATGATGCCTGAGGGGATCAAGCAGAACAAGGCCCGGACAATCCTGCAGCACCTCAGTGAAGCCTGGCGCTGCTGGAAAGCCAACATTCCCTGGAAGGTCCCTGGGCTGCCGACGCCCATAGAGAATATGATCCTTCGATACGTGAAGGCCAAGGCTGACTGGTGGACCAACACTGCCCACTACAACCGAGAACGGATCCGCCGAGGGGCCACTGTGGACAAGACTGTTTGTAAAAAGAATCTGGGCCGCCTCACCCGGCTCTATCTGAAGGCAGAACAGGAGCGGCAGCACAACTACCTGAAGGACGGGCCTTACATCACAGCGGAGGAAGCAGTGGCAGTATATACCACCACAGTGCATTGGTTGGAAAGCCGCAGGTTTTCACCCATCCCATTCCCCCCACTCTCCTATAAGCATGACACCAAGTTGCTCATCTTGGCATTGGAGCGGCTCAAGGAAGCTTATAGTGTGAAGTCTCGGTTGAACCAGTCTCAGAGGGAGGAGCTAGGTCTGATCGAGCAGGCCTACGATAACCCCCACGAGGCGCTGTCCCGCATCAAGCGTCACCTCCTCACACAGAGAGCCTTCAAAGAGGTGGGCATTGAGTTCATGGATCTGTATAGCCACCTCGTTCCAGTATATGATGTTGAGCCCCTGGAGAAGATAACTGATGCTTACCTGGACCAGTACCTGTGGTATGAAGCCGACAAGCGCCGCCTGTTCCCACCCTGGATTAAGCCTGCAGACACAGAACCACCTCCGCTGCTTGTTTACAAGTGGTGTCAAGGCATCAATAACCTGCAGGACGTGTGGGAGACGAGTGAAGGCGAGTGCAATGTCATGCTGGAATCCCGCTTTGAGAAGATGTATGAGAAGATCGACTTGACTCTGCTCAACAGGCTGCTGCGCCTCATCGTGGACCACAACATAGCCGACTACATGACAGCCAAGAACAACGTCGTCATCAACTATAAGGACATGAACCATACGAATTCATATGGGATCATCAGAGGCCTGCAGTTTGCCTCATTCATCGTGCAGTATTATGGCCTGGTGATGGATTTGCTTGTATTGGGATTGCACCGGGCCAGTGAGATGGCTGGGCCCCCTCAGATGCCAAATGACTTTCTCAGTTTCCAGGACATAGCCACTGAGGCTGCCCACCCCATCCGTCTCTTCTGCAGATACATTGATCGCATCCATATTTTTTTCAGGTTCACAGCAGATGAGGCTCGGGACCTGATTCAACGTTACCTGACAGAGCACCCTGACCCCAATAATGAAAACATCGTTGGCTATAATAACAAGAAGTGCTGGCCCCGAGATGCCCGCATGCGCCTCATGAAACATGATGTTAACTTAGGCCGGGCGGTATTCTGGGACATCAAGAACCGCTTGCCACGGTCAGTGACTACAGTTCAGTGGGAGAACAGCTTCGTGTCTGTGTACAGTAAGGACAACCCCAACCTGCTGTTCAACATGTGTGGCTTCGAGTGCCGCATCCTGCCTAAGTGCCGCACCAGCTATGAGGAGTTCACCCACAAGGACGGGGTCTGGAACCTGCAGAATGAGGTTACTAAGGAGCGCACAGCTCAGTGTTTCCTGCGTGTGGACGATGAGTCAATGCAGCGCTTCCACAACCGCGTGCGTCAGATTCTCATGGCCTCTGGGTCCACCACCTTCACCAAGATTGTGAATAAGTGGAATACAGCTCTCATTGGCCTTATGACATACTTTCGGGAGGCTGTGGTGAACACCCAAGAGCTCTTGGACTTACTGGTGAAGTGTGAGAACAAAATCCAGACACGTATCAAGATTGGACTCAACTCCAAGATGCCAAGTCGGTTCCCCCCGGTTGTGTTCTACACCCCTAAGGAGTTGGGTGGACTCGGCATGCTCTCAATGGGCCATGTGCTCATCCCCCAATCCGACCTCAGGTGGTCCAAACAGACAGATGTAGGTATCACACACTTTCGTTCAGGAATGAGCCATGAAGAAGACCAGCTCATTCCCAACTTGTACCGCTACATACAGCCATGGGAGAGCGAGTTCATTGATTCTCAGCGGGTCTGGGCTGAGTACGCACTCAAGAGGCAAGAGGCCATTGCTCAGAACAGACGCCTGACTTTAGAAGACCTAGAAGATTCATGGGATCGTGGCATTCCTCGAATCAATACCCTCTTCCAGAAGGACCGGCACACACTGGCTTATGATAAGGGCTGGCGTGTCAGAACTGACTTTAAGCAGTATCAGGTTTTGAAGCAGAATCCGTTCTGGTGGACACACCAGCGGCATGATGGGAAGCTCTGGAACCTGAACAACTACCGTACAGACATGATCCAGGCCCTGGGCGGTGTGGAAGGCATTCTGGAACACACACTCTTTAAGGGCACTTACTTCCCTACCTGGGAGGGGCTTTTCTGGGAGAAGGCCAGTGGCTTTGAGGAATCTATGAAGTGGAAGAAGCTAACTAATGCTCAGCGATCAGGACTGAACCAGATTCCCAATCGTAGATTCACCCTCTGGTGGTCCCCGACCATTAATCGAGCCAATGTATATGTAGGCTTTCAGGTGCAGCTAGACCTGACGGGTATCTTCATGCACGGCAAGATCCCCACGCTGAAGATCTCTCTCATCCAGATCTTCCGAGCTCACTTGTGGCAGAAGATCCATGAGAGCATTGTTATGGACTTATGTCAGGTGTTTGACCAGGAACTTGATGCACTGGAAATTGAGACAGTACAAAAGGAGACAATCCATCCCCGAAAGTCATATAAGATGAACTCTTCCTGTGCAGATATCCTGCTCTTTGCCTCCTATAAGTGGAATGTCTCCCGGCCCTCATTGCTGGCTGACTCCAAGGATGTGATGGACAGCACCACCACCCAGAAATACTGGATTGACATCCAGTTGCGCTGGGGGGACTATGATTCCCACGACATTGAGCGCTACGCCCGGGCCAAGTTCCTGGACTACACCACCGACAACATGAGTATCTACCCTTCGCCCACAGGTGTACTCATCGCCATTGACCTGGCCTATAACTTGCACAGTGCCTATGGAAACTGGTTCCCAGGCAGCAAGCCTCTCATACAACAGGCCATGGCCAAGATCATGAAGGCAAACCCTGCCCTGTATGTGTTACGTGAACGGATCCGCAAGGGGCTACAGCTCTATTCATCTGAACCCACTGAGCCTTATTTGTCTTCTCAGAACTATGGTGAGCTCTTCTCCAACCAGATTATCTGGTTTGTGGATGACACCAACGTCTACAGAGTGACTATTCACAAGACCTTTGAAGGGAACTTGACAACCAAGCCCATCAACGGAGCCATCTTCATCTTCAACCCACGCACAGGGCAGCTGTTCCTCAAGATAATCCACACGTCCGTGTGGGCGGGACAGAAGCGTTTGGGGCAGTTGGCTAAGTGGAAGACAGCTGAGGAGGTGGCCGCCCTGATCCGATCTCTGCCTGTGGAGGAGCAGCCCAAGCAGATCATTGTCACCAGGAAGGGCATGCTGGACCCACTGGAGGTGCACTTACTGGACTTCCCCAATATTGTCATCAAAGGATCGGAGCTCCAACTCCCTTTCCAGGCGTGTCTCAAGGTGGAAAAATTCGGGGATCTCATCCTTAAAGCCACTGAGCCCCAGATGGTTCTCTTCAACCTCTATGACGACTGGCTCAAGACTATTTCATCTTACACGGCCTTCTCCCGTCTCATCCTGATTCTGCGTGCCCTACATGTGAACAACGATCGGGCAAAAGTGATCCTGAAGCCAGACAAGACTACTATTACAGAACCACACCACATCTGGCCCACTCTGACTGACGAAGAATGGATCAAGGTCGAGGTGCAGCTCAAGGATCTGATCTTGGCTGACTACGGCAAGAAAAACAATGTGAACGTGGCATCACTGACACAATCAGAAATTCGAGACATCATCCTGGGTATGGAGATCTCGGCACCGTCACAGCAGCGGCAGCAGATCGCTGAGATCGAGAAGCAGACCAAGGAACAATCGCAGCTGACGGCAACACAGACTCGCACTGTCAACAAGCATGGCGATGAGATCATCACCTCCACCACCAGCAACTATGAGACCCAGACTTTCTCATCCAAGACTGAGTGGAGGGTCAGGGCCATCTCTGCTGCCAACCTGCACCTAAGGACCAATCACATCTATGTTTCATCTGACGACATCAAGGAGACTGGCTACACCTACATCCTTCCCAAGAATGTGCTTAAGAAGTTCATCTGCATATCTGACCTTCGGGCCCAAATTGCAGGATACCTATATGGGGTGAGCCCACCAGATAACCCCCAGGTGAAGGAGATCCGCTGCATTGTGATGGTGCCGCAGTGGGGCACTCACCAGACCGTGCACCTGCCTGGCCAGCTGCCCCAGCATGAGTACCTCAAGGAGATGGAACCCTTAGGTTGGATCCACACTCAGCCCAATGAGTCCCCGCAGTTATCACCCCAGGATGTCACCACCCATGCCAAGATCATGGCTGACAACCCATCTTGGGATGGCGAGAAGACCATTATCATCACATGCAGCTTCACGCCAGGCTCCTGTACACTGACGGCCTACAAGCTGACCCCCAGTGGCTACGAATGGGGCCGCCAGAACACAGACAAGGGCAACAACCCCAAGGGCTACCTGCCTTCACACTATGAGAGGGTGCAGATGCTGCTGTCGGACCGTTTCCTTGGCTTCTTCATGGTCCCTGCCCAGTCCTCGTGGAACTACAACTTCATGGGTGTTCGGCATGACCCCAACATGAAATATGAGCTACAGCTGGCGAACCCCAAAGAGTTCTACCACGAGGTGCACAGGCCCTCTCACTTCCTCAACTTTGCTCTCCTGCAGGAGGGGGAGGTTTACTCTGCGGATCGGGAGGACCTGTATGCCTGA	MAGVFPYRGPGNPVPGPLAPLPDYMSEEKLQEKARKWQQLQAKRYAEKRKFGFVDAQKEDMPPEHVRKIIRDHGDMTNRKFRHDKRVYLGALKYMPHAVLKLLENMPMPWEQIRDVPVLYHITGAISFVNEIPWVIEPVYISQWGSMWIMMRREKRDRRHFKRMRFPPFDDEEPPLDYADNILDVEPLEAIQLELDPEEDAPVLDWFYDHQPLRDSRKYVNGSTYQRWQFTLPMMSTLYRLANQLLTDLVDDNYFYLFDLKAFFTSKALNMAIPGGPKFEPLVRDINLQDEDWNEFNDINKIIIRQPIRTEYKIAFPYLYNNLPHHVHLTWYHTPNVVFIKTEDPDLPAFYFDPLINPISHRHSVKSQEPLPDDDEEFELPEFVEPFLKDTPLYTDNTANGIALLWAPRPFNLRSGRTRRALDIPLVKNWYREHCPAGQPVKVRVSYQKLLKYYVLNALKHRPPKAQKKRYLFRSFKATKFFQSTKLDWVEVGLQVCRQGYNMLNLLIHRKNLNYLHLDYNFNLKPVKTLTTKERKKSRFGNAFHLCREVLRLTKLVVDSHVQYRLGNVDAFQLADGLQYIFAHVGQLTGMYRYKYKLMRQIRMCKDLKHLIYYRFNTGPVGKGPGCGFWAAGWRVWLFFMRGITPLLERWLGNLLARQFEGRHSKGVAKTVTKQRVESHFDLELRAAVMHDILDMMPEGIKQNKARTILQHLSEAWRCWKANIPWKVPGLPTPIENMILRYVKAKADWWTNTAHYNRERIRRGATVDKTVCKKNLGRLTRLYLKAEQERQHNYLKDGPYITAEEAVAVYTTTVHWLESRRFSPIPFPPLSYKHDTKLLILALERLKEAYSVKSRLNQSQREELGLIEQAYDNPHEALSRIKRHLLTQRAFKEVGIEFMDLYSHLVPVYDVEPLEKITDAYLDQYLWYEADKRRLFPPWIKPADTEPPPLLVYKWCQGINNLQDVWETSEGECNVMLESRFEKMYEKIDLTLLNRLLRLIVDHNIADYMTAKNNVVINYKDMNHTNSYGIIRGLQFASFIVQYYGLVMDLLVLGLHRASEMAGPPQMPNDFLSFQDIATEAAHPIRLFCRYIDRIHIFFRFTADEARDLIQRYLTEHPDPNNENIVGYNNKKCWPRDARMRLMKHDVNLGRAVFWDIKNRLPRSVTTVQWENSFVSVYSKDNPNLLFNMCGFECRILPKCRTSYEEFTHKDGVWNLQNEVTKERTAQCFLRVDDESMQRFHNRVRQILMASGSTTFTKIVNKWNTALIGLMTYFREAVVNTQELLDLLVKCENKIQTRIKIGLNSKMPSRFPPVVFYTPKELGGLGMLSMGHVLIPQSDLRWSKQTDVGITHFRSGMSHEEDQLIPNLYRYIQPWESEFIDSQRVWAEYALKRQEAIAQNRRLTLEDLEDSWDRGIPRINTLFQKDRHTLAYDKGWRVRTDFKQYQVLKQNPFWWTHQRHDGKLWNLNNYRTDMIQALGGVEGILEHTLFKGTYFPTWEGLFWEKASGFEESMKWKKLTNAQRSGLNQIPNRRFTLWWSPTINRANVYVGFQVQLDLTGIFMHGKIPTLKISLIQIFRAHLWQKIHESIVMDLCQVFDQELDALEIETVQKETIHPRKSYKMNSSCADILLFASYKWNVSRPSLLADSKDVMDSTTTQKYWIDIQLRWGDYDSHDIERYARAKFLDYTTDNMSIYPSPTGVLIAIDLAYNLHSAYGNWFPGSKPLIQQAMAKIMKANPALYVLRERIRKGLQLYSSEPTEPYLSSQNYGELFSNQIIWFVDDTNVYRVTIHKTFEGNLTTKPINGAIFIFNPRTGQLFLKIIHTSVWAGQKRLGQLAKWKTAEEVAALIRSLPVEEQPKQIIVTRKGMLDPLEVHLLDFPNIVIKGSELQLPFQACLKVEKFGDLILKATEPQMVLFNLYDDWLKTISSYTAFSRLILILRALHVNNDRAKVILKPDKTTITEPHHIWPTLTDEEWIKVEVQLKDLILADYGKKNNVNVASLTQSEIRDIILGMEISAPSQQRQQIAEIEKQTKEQSQLTATQTRTVNKHGDEIITSTTSNYETQTFSSKTEWRVRAISAANLHLRTNHIYVSSDDIKETGYTYILPKNVLKKFICISDLRAQIAGYLYGVSPPDNPQVKEIRCIVMVPQWGTHQTVHLPGQLPQHEYLKEMEPLGWIHTQPNESPQLSPQDVTTHAKIMADNPSWDGEKTIIITCSFTPGSCTLTAYKLTPSGYEWGRQNTDKGNNPKGYLPSHYERVQMLLSDRFLGFFMVPAQSSWNYNFMGVRHDPNMKYELQLANPKEFYHEVHRPSHFLNFALLQEGEVYSADREDLYA*	CGT	ATC	AAG	R	I	K
ENST00000360416.7	790	23	6.219610106163336e-6	82.47142857142858	2008	MYH10	673	ATGGCGCAGAGAACTGGACTCGAGGATCCAGAGAGGTATCTCTTTGTGGACAGGGCTGTCATCTACAACCCTGCCACTCAAGCTGATTGGACAGCTAAAAAGCTAGTGTGGATTCCATCAGAACGCCATGGTTTTGAGGCAGCTAGTATCAAAGAAGAACGGGGAGATGAAGTTATGGTGGAGTTGGCAGAGAATGGAAAGAAAGCAATGGTCAACAAAGATGATATTCAGAAGATGAACCCACCTAAGTTTTCCAAGGTGGAGGATATGGCAGAATTGACATGCTTGAATGAAGCTTCCGTTTTACATAATCTGAAGGATCGCTACTATTCAGGACTAATCTATACTTATTCTGGACTCTTCTGTGTAGTTATAAACCCTTACAAGAATCTTCCAATTTACTCTGAGAATATTATTGAAATGTACAGAGGGAAGAAGCGTCATGAGATGCCTCCACACATCTATGCTATATCTGAATCTGCTTACAGATGCATGCTTCAAGATCGTGAGGACCAGTCAATTCTTTGCACGGGTGAGTCAGGTGCTGGGAAGACAGAAAATACAAAGAAAGTTATTCAGTACCTTGCCCATGTTGCTTCTTCACATAAAGGAAGAAAGGACCATAATATTCCTCAGGAATCGCCTAAACCAGTGAAACACCAGGGGGAACTTGAACGGCAGCTTTTGCAAGCAAATCCAATTCTGGAATCATTTGGAAATGCGAAGACTGTGAAAAATGATAACTCATCTCGTTTTGGCAAATTTATTCGGATCAACTTTGATGTAACTGGCTATATCGTTGGGGCCAACATTGAAACATACCTTCTGGAAAAGTCTCGTGCTGTTCGTCAAGCAAAAGATGAACGTACTTTTCATATCTTTTACCAGTTGTTATCTGGAGCAGGAGAACACCTAAAGTCTGATTTGCTTCTTGAAGGATTTAATAACTACAGGTTTCTCTCCAATGGCTATATTCCTATTCCGGGACAGCAAGACAAAGATAATTTCCAGGAGACCATGGAAGCAATGCACATAATGGGCTTCTCCCATGAAGAGATTCTGTCAATGCTTAAAGTAGTATCTTCAGTGCTACAGTTTGGAAATATTTCTTTCAAAAAGGAGAGAAATACTGATCAAGCTTCCATGCCAGAAAATACAGTTGCGCAGAAGCTCTGCCATCTTCTTGGGATGAATGTGATGGAGTTTACTCGGGCCATCCTGACTCCCCGGATCAAGGTCGGCCGAGACTATGTGCAAAAAGCCCAGACCAAAGAACAGGCAGATTTTGCAGTAGAAGCATTGGCAAAAGCTACCTATGAGCGGCTCTTTCGCTGGCTCGTTCATCGCATCAATAAAGCTCTGGATAGGACCAAACGTCAGGGAGCATCTTTCATTGGAATCCTGGATATTGCTGGATTTGAAATTTTTGAGCTGAACTCCTTTGAACAACTTTGCATCAACTACACCAATGAGAAGCTGCAGCAGCTGTTCAACCACACCATGTTTATCCTAGAACAAGAGGAATACCAGCGCGAAGGCATCGAGTGGAACTTCATCGATTTCGGGCTGGATCTGCAGCCATGCATCGACCTAATAGAGAGACCTGCGAACCCTCCTGGTGTACTGGCCCTTTTGGATGAAGAATGCTGGTTCCCTAAAGCCACAGATAAAACCTTTGTTGAAAAACTGGTTCAAGAGCAAGGTTCCCACTCCAAGTTTCAGAAACCTCGACAATTAAAAGACAAAGCTGATTTTTGCATTATACATTATGCAGGGAAGGTGGACTATAAGGCAGATGAGTGGCTGATGAAGAATATGGACCCCCTGAATGACAACGTGGCCACCCTTTTGCACCAGTCATCAGACAGATTTGTGGCAGAGCTTTGGAAAGATGAGATTCAGAATATTCAGAGAGCTTCTTTCTATGACAGTGTTTCTGGTCTTCATGAGCCACCAGTGGACCGTATCGTGGGTCTGGATCAAGTCACTGGTATGACTGAGACAGCTTTTGGCTCCGCATATAAAACCAAGAAGGGCATGTTTCGTACCGTTGGGCAACTCTACAAAGAATCTCTCACCAAGCTGATGGCAACTCTCCGAAACACCAACCCTAACTTTGTTCGTTGTATCATTCCAAATCACGAGAAGAGGGCTGGAAAATTGGATCCACACCTAGTCCTAGATCAGCTTCGCTGTAACGGTGTCCTGGAAGGGATCCGAATCTGTCGCCAGGGCTTCCCTAACCGAATAGTTTTCCAGGAATTCAGACAGAGATATGAGATCCTAACTCCAAATGCTATTCCTAAAGGTTTTATGGATGGTAAACAGGCCTGTGAACGAATGATCCGGGCTTTAGAATTGGACCCAAACTTGTACAGAATTGGACAGAGCAAGATATTTTTCAGAGCTGGAGTTCTGGCACACTTAGAGGAAGAAAGAGATTTAAAAATCACCGATATCATTATCTTCTTCCAGGCCGTTTGCAGAGGTTACCTGGCCAGAAAGGCCTTTGCCAAGAAGCAGCAGCAACTAAGTGCCTTAAAGGTCTTGCAGCGGAACTGTGCCGCGTACCTGAAATTACGGCACTGGCAGTGGTGGCGAGTCTTCACAAAGGTGAAGCCGCTTCTACAAGTGACTCGCCAGGAGGAAGAACTTCAGGCCAAAGATGAAGAGCTGTTGAAGGTGAAGGAGAAGCAGACGAAGGTGGAAGGAGAGCTGGAGGAGATGGAGCGGAAGCACCAGCAGCTTTTAGAAGAGAAGAATATCCTTGCAGAACAACTACAAGCAGAGACTGAGCTCTTTGCTGAAGCAGAAGAGATGAGGGCAAGACTTGCTGCTAAAAAGCAGGAATTAGAAGAGATTCTACATGACTTGGAGTCTAGGGTTGAAGAAGAAGAAGAAAGAAACCAAATCCTCCAAAATGAAAAGAAAAAAATGCAAGCACATATTCAGGACCTGGAAGAACAGCTAGACGAGGAGGAAGGGGCTCGGCAAAAGCTGCAGCTGGAAAAGGTGACAGCAGAGGCCAAGATCAAGAAGATGGAAGAGGAGATTCTGCTTCTCGAGGACCAAAATTCCAAGTTCATCAAAGAAAAGAAACTCATGGAAGATCGCATTGCTGAGTGTTCCTCTCAGCTGGCTGAAGAGGAAGAAAAGGCGAAAAACTTGGCCAAAATCAGGAATAAGCAAGAAGTGATGATCTCAGATTTAGAAGAACGCTTAAAGAAGGAAGAAAAGACTCGTCAGGAACTGGAAAAGGCCAAAAGAAAACTCGACGGGGAGACGACCGACCTGCAGGACCAGATCGCAGAGCTGCAGGCGCAGATTGATGAGCTCAAGCTGCAGCTGGCCAAGAAGGAGGAGGAGCTGCAGGGCGCACTGGCCAGAGGTGATGATGAAACACTCCATAAGAACAATGCCCTTAAAGTTGTGCGAGAGCTACAAGCCCAAATTGCTGAACTTCAGGAAGACTTTGAATCCGAGAAGGCTTCACGGAACAAGGCCGAAAAGCAGAAAAGGGACTTGAGTGAGGAACTGGAAGCTCTGAAAACAGAGCTGGAGGACACGCTGGACACCACGGCAGCCCAGCAGGAACTACGTACAAAACGTGAACAAGAAGTGGCAGAGCTGAAGAAAGCTCTTGAGGAGGAAACTAAGAACCATGAAGCTCAAATCCAGGACATGAGACAAAGACACGCAACAGCCCTGGAGGAGCTCTCAGAGCAGCTGGAACAGGCCAAGCGGTTCAAAGCAAATCTAGAGAAGAACAAGCAGGGCCTGGAGACAGATAACAAGGAGCTGGCGTGTGAGGTGAAGGTCCTGCAGCAGGTCAAGGCTGAGTCTGAGCACAAGAGGAAGAAGCTCGACGCGCAGGTCCAGGAGCTCCATGCCAAGGTCTCTGAAGGCGACAGGCTCAGGGTGGAGCTGGCGGAGAAAGCAAGTAAGCTGCAGAATGAGCTAGATAATGTCTCCACCCTTCTGGAAGAAGCAGAGAAGAAGGGTATTAAATTTGCTAAGGATGCAGCTAGTCTTGAGTCTCAACTACAGGATACACAGGAGCTTCTTCAGGAGGAGACACGCCAGAAACTAAACCTGAGCAGTCGGATCCGGCAGCTGGAAGAGGAGAAGAACAGTCTTCAGGAGCAGCAGGAGGAGGAGGAGGAGGCCAGGAAGAACCTGGAGAAGCAAGTGCTGGCCCTGCAGTCCCAGTTGGCTGATACCAAGAAGAAAGTAGATGACGACCTGGGAACAATTGAAAGTCTGGAAGAAGCCAAGAAGAAGCTTCTGAAGGACGCGGAGGCCCTGAGCCAGCGCCTGGAGGAGAAGGCACTGGCGTATGACAAACTGGAGAAGACCAAGAACCGCCTGCAGCAGGAGCTGGACGACCTCACGGTGGACCTGGACCACCAGCGCCAGGTCGCCTCCAACTTGGAGAAGAAGCAGAAGAAGTTTGACCAGCTGTTAGCAGAAGAGAAGAGCATCTCTGCTCGCTATGCCGAAGAGCGGGACCGGGCCGAAGCCGAGGCCAGAGAGAAAGAAACCAAAGCCCTGTCACTGGCCCGGGCCCTCGAGGAAGCCCTGGAGGCCAAGGAGGAGTTTGAGAGGCAGAACAAGCAGCTCCGAGCAGACATGGAAGACCTCATGAGCTCCAAAGATGATGTGGGAAAAAACGTTCACGAACTTGAAAAATCCAAACGGGCCCTAGAGCAGCAGGTGGAGGAAATGAGGACCCAGCTGGAGGAGCTGGAAGACGAACTCCAGGCCACGGAAGATGCCAAGCTTCGTCTGGAGGTCAACATGCAGGCCATGAAGGCGCAGTTCGAGAGAGACCTGCAAACCAGGGATGAGCAGAATGAAGAGAAGAAGCGGCTGCTGATCAAACAGGTGCGGGAGCTCGAGGCGGAGCTGGAGGATGAGAGGAAACAGCGGGCGCTTGCTGTAGCTTCAAAGAAAAAGATGGAGATAGACCTGAAGGACCTCGAAGCCCAAATCGAGGCTGCGAACAAAGCTCGGGATGAGGTGATTAAGCAGCTCCGCAAGCTCCAGGCTCAGATGAAGGATTACCAACGTGAATTAGAAGAAGCTCGTGCATCCAGAGATGAGATTTTTGCTCAATCCAAAGAGAGTGAAAAGAAATTGAAGAGTCTGGAAGCAGAAATCCTTCAATTGCAGGAGGAACTTGCCTCATCTGAGCGAGCCCGCCGACACGCCGAGCAGGAGAGAGATGAGCTGGCGGACGAGATCACCAACAGCGCCTCTGGCAAGTCCGCGCTGCTGGATGAGAAGCGGCGTCTGGAAGCTCGGATCGCACAGCTGGAGGAGGAGCTGGAAGAGGAGCAGAGCAACATGGAGCTGCTCAACGACCGCTTCCGCAAGACCACTCTACAGGTGGACACACTGAACGCCGAGCTAGCAGCCGAGCGCAGCGCCGCCCAGAAGAGTGACAATGCACGCCAGCAACTGGAGCGGCAGAACAAGGAGCTGAAGGCCAAGCTGCAGGAACTCGAGGGTGCTGTCAAGTCTAAGTTCAAGGCCACCATCTCAGCCCTGGAGGCCAAGATTGGGCAGCTGGAGGAGCAGCTTGAGCAGGAAGCCAAGGAACGAGCAGCCGCCAACAAATTAGTCCGTCGCACTGAGAAGAAGCTGAAAGAAATCTTCATGCAGGTTGAGGATGAGCGTCGACACGCGGACCAGTATAAAGAGCAGATGGAGAAGGCCAACGCTCGGATGAAGCAGCTTAAACGCCAGCTGGAGGAAGCAGAAGAAGAAGCGACGCGTGCCAACGCATCTCGGCGTAAACTCCAGCGGGAACTGGATGATGCCACCGAGGCCAACGAGGGCCTGAGCCGCGAGGTCAGCACCCTGAAGAACCGGCTGAGGCGGGGTGGCCCCATCAGCTTCTCTTCCAGCCGATCTGGCCGGCGCCAGCTGCACCTTGAAGGAGCTTCCCTGGAGCTCTCCGACGATGACACAGAAAGTAAGACCAGTGATGTCAACGAGACGCAGCCACCCCAGTCAGAGTAA	MAQRTGLEDPERYLFVDRAVIYNPATQADWTAKKLVWIPSERHGFEAASIKEERGDEVMVELAENGKKAMVNKDDIQKMNPPKFSKVEDMAELTCLNEASVLHNLKDRYYSGLIYTYSGLFCVVINPYKNLPIYSENIIEMYRGKKRHEMPPHIYAISESAYRCMLQDREDQSILCTGESGAGKTENTKKVIQYLAHVASSHKGRKDHNIPQESPKPVKHQGELERQLLQANPILESFGNAKTVKNDNSSRFGKFIRINFDVTGYIVGANIETYLLEKSRAVRQAKDERTFHIFYQLLSGAGEHLKSDLLLEGFNNYRFLSNGYIPIPGQQDKDNFQETMEAMHIMGFSHEEILSMLKVVSSVLQFGNISFKKERNTDQASMPENTVAQKLCHLLGMNVMEFTRAILTPRIKVGRDYVQKAQTKEQADFAVEALAKATYERLFRWLVHRINKALDRTKRQGASFIGILDIAGFEIFELNSFEQLCINYTNEKLQQLFNHTMFILEQEEYQREGIEWNFIDFGLDLQPCIDLIERPANPPGVLALLDEECWFPKATDKTFVEKLVQEQGSHSKFQKPRQLKDKADFCIIHYAGKVDYKADEWLMKNMDPLNDNVATLLHQSSDRFVAELWKDEIQNIQRASFYDSVSGLHEPPVDRIVGLDQVTGMTETAFGSAYKTKKGMFRTVGQLYKESLTKLMATLRNTNPNFVRCIIPNHEKRAGKLDPHLVLDQLRCNGVLEGIRICRQGFPNRIVFQEFRQRYEILTPNAIPKGFMDGKQACERMIRALELDPNLYRIGQSKIFFRAGVLAHLEEERDLKITDIIIFFQAVCRGYLARKAFAKKQQQLSALKVLQRNCAAYLKLRHWQWWRVFTKVKPLLQVTRQEEELQAKDEELLKVKEKQTKVEGELEEMERKHQQLLEEKNILAEQLQAETELFAEAEEMRARLAAKKQELEEILHDLESRVEEEEERNQILQNEKKKMQAHIQDLEEQLDEEEGARQKLQLEKVTAEAKIKKMEEEILLLEDQNSKFIKEKKLMEDRIAECSSQLAEEEEKAKNLAKIRNKQEVMISDLEERLKKEEKTRQELEKAKRKLDGETTDLQDQIAELQAQIDELKLQLAKKEEELQGALARGDDETLHKNNALKVVRELQAQIAELQEDFESEKASRNKAEKQKRDLSEELEALKTELEDTLDTTAAQQELRTKREQEVAELKKALEEETKNHEAQIQDMRQRHATALEELSEQLEQAKRFKANLEKNKQGLETDNKELACEVKVLQQVKAESEHKRKKLDAQVQELHAKVSEGDRLRVELAEKASKLQNELDNVSTLLEEAEKKGIKFAKDAASLESQLQDTQELLQEETRQKLNLSSRIRQLEEEKNSLQEQQEEEEEARKNLEKQVLALQSQLADTKKKVDDDLGTIESLEEAKKKLLKDAEALSQRLEEKALAYDKLEKTKNRLQQELDDLTVDLDHQRQVASNLEKKQKKFDQLLAEEKSISARYAEERDRAEAEAREKETKALSLARALEEALEAKEEFERQNKQLRADMEDLMSSKDDVGKNVHELEKSKRALEQQVEEMRTQLEELEDELQATEDAKLRLEVNMQAMKAQFERDLQTRDEQNEEKKRLLIKQVRELEAELEDERKQRALAVASKKKMEIDLKDLEAQIEAANKARDEVIKQLRKLQAQMKDYQRELEEARASRDEIFAQSKESEKKLKSLEAEILQLQEELASSERARRHAEQERDELADEITNSASGKSALLDEKRRLEARIAQLEEELEEEQSNMELLNDRFRKTTLQVDTLNAELAAERSAAQKSDNARQQLERQNKELKAKLQELEGAVKSKFKATISALEAKIGQLEEQLEQEAKERAAANKLVRRTEKKLKEIFMQVEDERRHADQYKEQMEKANARMKQLKRQLEEAEEEATRANASRRKLQRELDDATEANEGLSREVSTLKNRLRRGGPISFSSSRSGRRQLHLEGASLELSDDDTESKTSDVNETQPPQSE*	CCA	AAC	TTG	P	N	L
ENST00000222388.6	347	66	1.7847576826381748e-5	82.33791748526522	635	ABCF2	674	ATGCCCTCCGACCTGGCCAAGAAGAAGGCAGCCAAAAAGAAGGAGGCTGCCAAAGCTCGACAGCGGCCCAGAAAAGGACATGAAGAAAATGGAGATGTTGTCACAGAACCACAGGTGGCAGAGAAGAATGAGGCCAATGGCAGAGAGACCACAGAAGTAGATTTGCTGACCAAGGAGCTAGAGGACTTTGAGATGAAGAAAGCTGCTGCTCGAGCTGTCACTGGCGTCCTGGCCTCTCACCCCAACAGTACTGATGTTCACATCATCAACCTCTCACTTACCTTTCATGGTCAAGAGCTGCTCAGTGACACCAAACTGGAATTAAACTCAGGCCGTCGTTATGGCCTCATTGGTTTAAATGGAATTGGAAAGTCCATGCTGCTCTCTGCTATTGGGAAGCGTGAAGTGCCCATCCCTGAGCACATCGACATCTACCATCTGACTCGAGAGATGCCCCCTAGTGACAAGACACCCTTGCATTGTGTGATGGAAGTCGACACAGAGCGGGCCATGCTGGAGAAAGAGGCAGAGCGGCTGGCTCATGAGGATGCGGAGTGTGAGAAGCTCATGGAGCTCTACGAGCGCCTGGAGGAGCTGGATGCCGACAAGGCAGAGATGAGGGCCTCGCGGATCTTGCATGGACTGGGTTTCACACCTGCCATGCAGCGCAAGAAGCTAAAAGACTTCAGTGGGGGCTGGAGGATGAGGGTTGCCCTTGCCAGAGCCCTCTTTATTCGGCCCTTCATGCTGCTCCTGGATGAGCCTACCAACCACCTGGACCTAGATGCTTGCGTGTGGTTGGAAGAAGAACTAAAAACTTTTAAGCGCATCTTGGTCCTCGTCTCCCATTCCCAGGATTTTCTGAATGGTGTCTGTACCAATATCATTCACATGCACAACAAGAAACTGAAGTATTATACGGGTAATTATGATCAGTACGTGAAGACGCGGCTAGAGCTGGAGGAGAACCAGATGAAGAGGTTTCACTGGGAGCAAGATCAGATTGCACACATGAAGAACTACATTGCGAGGTTTGGTCATGGCAGTGCCAAGCTGGCCCGGCAGGCCCAGAGCAAGGAGAAGACGCTACAGAAAATGATGGCATCAGGACTGACAGAGAGGGTCGTGAGCGATAAGACACTGTCATTTTATTTCCCACCATGTGGCAAGATCCCTCCACCTGTCATTATGGTGCAAAATGTGAGCTTCAAGTATACAAAAGATGGGCCTTGCATCTACAATAATCTAGAATTTGGAATTGACCTTGACACACGAGTGGCTCTGGTAGGGCCCAATGGAGCAGGGAAGTCAACTCTTCTGAAGCTGCTAACTGGAGAGCTACTACCCACAGATGGCATGATCCGAAAACACTCTCATGTCAAGATAGGGCGTTACCATCAGCATTTACAAGAGCAGCTGGACTTAGATCTCTCACCTTTGGAGTACATGATGAAGTGCTACCCAGAGATCAAGGAGAAGGAAGAAATGAGGAAGATCATTGGGCGATACGGTCTCACTGGGAAACAACAGGTGAGCCCAATCCGGAACTTGTCAGACGGGCAGAAGTGCCGAGTGTGTCTGGCCTGGCTGGCCTGGCAGAACCCCCACATGCTCTTCCTGGATGAACCCACCAATCACCTGGATATCGAGACCATCGACGCCCTGGCAGATGCCATCAATGAGTTTGAGGGTGGTATGATGCTGGTCAGCCATGACTTCAGACTCATTCAGCAGGTTGCACAGGAAATTTGGGTCTGTGAGAAGCAGACAATCACCAAGTGGCCTGGAGACATCCTGGCTTACAAGGAGCACCTCAAGTCCAAGCTGGTGGATGAGGAGCCCCAGCTCACCAAGAGGACCCACAACGTGTGCACCCTGACATTGGCATCTCTGCCAAGGCCATGA	MPSDLAKKKAAKKKEAAKARQRPRKGHEENGDVVTEPQVAEKNEANGRETTEVDLLTKELEDFEMKKAAARAVTGVLASHPNSTDVHIINLSLTFHGQELLSDTKLELNSGRRYGLIGLNGIGKSMLLSAIGKREVPIPEHIDIYHLTREMPPSDKTPLHCVMEVDTERAMLEKEAERLAHEDAECEKLMELYERLEELDADKAEMRASRILHGLGFTPAMQRKKLKDFSGGWRMRVALARALFIRPFMLLLDEPTNHLDLDACVWLEEELKTFKRILVLVSHSQDFLNGVCTNIIHMHNKKLKYYTGNYDQYVKTRLELEENQMKRFHWEQDQIAHMKNYIARFGHGSAKLARQAQSKEKTLQKMMASGLTERVVSDKTLSFYFPPCGKIPPPVIMVQNVSFKYTKDGPCIYNNLEFGIDLDTRVALVGPNGAGKSTLLKLLTGELLPTDGMIRKHSHVKIGRYHQHLQEQLDLDLSPLEYMMKCYPEIKEKEEMRKIIGRYGLTGKQQVSPIRNLSDGQKCRVCLAWLAWQNPHMLFLDEPTNHLDIETIDALADAINEFEGGMMLVSHDFRLIQQVAQEIWVCEKQTITKWPGDILAYKEHLKSKLVDEEPQLTKRTHNVCTLTLASLPRP*	GGT	CAT	GGC	G	H	G
ENST00000376335.8	185	40	1.081671322811015e-5	82.31660231660231	533	ZIC2	676	ATGCTCCTGGACGCGGGTCCGCAGTTCCCGGCCATCGGGGTGGGCAGCTTCGCGCGCCACCATCACCACTCCGCCGCGGCGGCGGCGGCGGCTGCCGCCGAGATGCAGGACCGTGAACTGAGCCTGGCGGCGGCGCAGAACGGCTTCGTTGACTCCGCCGCCGCGCACATGGGAGCCTTCAAGCTCAACCCGGGCGCGCACGAGCTGTCCCCGGGCCAGAGCTCGGCGTTCACGTCGCAGGGCCCCGGCGCCTACCCCGGCTCCGCTGCGGCTGCCGCTGCGGCCGCAGCGCTCGGGCCCCACGCCGCGCACGTTGGCTCCTACTCTGGGCCGCCCTTCAACTCCACCCGGGACTTCCTGTTCCGCAGCCGCGGCTTCGGGGACTCGGCGCCGGGCGGCGGGCAGCACGGGCTGTTCGGGCCGGGCGCGGGCGGCCTGCACCACGCGCACTCGGACGCGCAGGGCCACCTCCTCTTCCCGGGCCTGCCAGAGCAGCACGGGCCGCACGGCTCGCAGAATGTGCTCAACGGGCAGATGCGCCTCGGGCTGCCCGGCGAGGTGTTCGGGCGCTCGGAGCAATACCGCCAGGTGGCCAGCCCGCGGACCGACCCCTACTCGGCGGCGCAACTCCACAACCAGTACGGCCCCATGAATATGAACATGGGTATGAACATGGCAGCAGCCGCGGCCCACCACCACCACCACCACCACCACCACCCCGGTGCCTTTTTCCGCTATATGCGGCAGCAGTGCATCAAGCAGGAGCTAATCTGCAAGTGGATCGACCCCGAGCAACTGAGCAATCCCAAGAAGAGCTGCAACAAAACTTTCAGCACCATGCACGAGCTGGTGACACACGTCTCGGTGGAGCACGTCGGCGGCCCGGAGCAGAGCAACCACGTCTGCTTCTGGGAGGAGTGTCCGCGCGAGGGCAAGCCCTTCAAGGCCAAATACAAACTGGTCAACCACATCCGCGTGCACACAGGCGAGAAACCCTTCCCCTGCCCCTTCCCGGGCTGTGGCAAAGTCTTCGCGCGCTCCGAGAACCTCAAGATCCACAAAAGGACCCACACAGGGGAGAAGCCGTTCCAGTGTGAGTTTGAGGGCTGCGACCGGCGCTTCGCCAACAGCAGCGACAGGAAGAAGCACATGCACGTCCACACCTCCGATAAGCCCTATCTCTGCAAGATGTGCGACAAGTCCTACACGCACCCCAGCTCGCTGCGGAAGCACATGAAGGTCCATGAGTCCTCCCCGCAGGGCTCTGAATCCTCCCCGGCCGCCAGCTCCGGCTATGAGTCGTCCACGCCCCCGGGGCTGGTGTCCCCCAGCGCCGAGCCCCAGAGCAGCTCCAACCTGTCCCCAGCGGCGGCGGCAGCGGCGGCGGCGGCTGCGGCGGCGGCGGCCGCGGTGTCCGCGGTGCACCGGGGCGGAGGCTCGGGCAGTGGCGGCGCGGGAGGCGGCTCAGGCGGCGGCAGCGGCAGTGGCGGGGGCGGCGGCGGGGCGGGCGGCGGGGGCGGCGGCAGCTCTGGCGGGGGCAGCGGGACAGCCGGGGGTCACAGCGGCCTCTCCTCCAACTTCAATGAATGGTACGTGTGA	MLLDAGPQFPAIGVGSFARHHHHSAAAAAAAAAEMQDRELSLAAAQNGFVDSAAAHMGAFKLNPGAHELSPGQSSAFTSQGPGAYPGSAAAAAAAAALGPHAAHVGSYSGPPFNSTRDFLFRSRGFGDSAPGGGQHGLFGPGAGGLHHAHSDAQGHLLFPGLPEQHGPHGSQNVLNGQMRLGLPGEVFGRSEQYRQVASPRTDPYSAAQLHNQYGPMNMNMGMNMAAAAAHHHHHHHHHPGAFFRYMRQQCIKQELICKWIDPEQLSNPKKSCNKTFSTMHELVTHVSVEHVGGPEQSNHVCFWEECPREGKPFKAKYKLVNHIRVHTGEKPFPCPFPGCGKVFARSENLKIHKRTHTGEKPFQCEFEGCDRRFANSSDRKKHMHVHTSDKPYLCKMCDKSYTHPSSLRKHMKVHESSPQGSESSPAASSGYESSTPPGLVSPSAEPQSSSNLSPAAAAAAAAAAAAAAAVSAVHRGGGSGSGGAGGGSGGGSGSGGGGGGAGGGGGGSSGGGSGTAGGHSGLSSNFNEWYV*	CCC	GGC	GAG	P	G	E
ENST00000367874.5	87	35	9.46462407459638e-6	82.23776223776224	336	TADA1	677	ATGGCGACCTTTGTGAGCGAGCTGGAGGCGGCCAAGAAGAACTTAAGCGAGGCCCTGGGGGACAACGTGAAACAATACTGGGCTAACCTAAAGCTGTGGTTCAAGCAGAAGATCAGCAAAGAGGAGTTTGACCTTGAAGCTCATAGACTTCTCACACAGGATAATGTCCATTCTCACAATGATTTCCTCCTGGCCATTCTCACGCGTTGTCAGATTTTGGTTTCTACACCAGATGGTGCTGGATCTTTGCCTTGGCCAGGGGGTTCCGCAGCAAAACCTGGAAAACCCAAGGGAAAGAAAAAGCTTTCTTCTGTTCGTCAGAAATTTGATCATAGATTCCAGCCTCAAAATCCTCTCTCAGGAGCCCAGCAATTTGTGGCAAAGGATCCCCAAGATGATGACGACTTGAAACTTTGTTCCCACACAATGATGCTTCCCACTCGAGGCCAGCTTGAAGGGAGAATGATAGTGACTGCTTATGAGCATGGGCTGGACAATGTCACCGAGGAGGCTGTTTCAGCTGTTGTCTATGCTGTGGAGAATCACCTTAAAGATATACTGACGTCAGTTGTGTCAAGAAGGAAAGCTTATCGGTTACGAGATGGTCATTTTAAATATGCCTTTGGCAGTAACGTGACCCCGCAGCCATACCTGAAGAATAGTGTAGTAGCTTACAACAACTTAATAGAAAGCCCTCCAGCTTTTACTGCTCCCTGTGCTGGTCAGAATCCAGCTTCTCACCCACCCCCTGATGATGCTGAGCAGCAGGCTGCACTCCTGCTGGCATGCTCCGGAGACACTCTACCTGCATCTTTGCCTCCGGTGAACATGTACGATCTTTTTGAAGCTTTGCAGGTGCACAGGGAAGTCATCCCTACACATACTGTCTATGCTCTTAACATTGAAAGGATCATCACGAAACTCTGGCATCCAAATCATGAAGAGCTGCAGCAAGACAAAGTTCACCGCCAGCGCTTGGCAGCCAAGGAGGGGCTTTTGCTGTGCTAA	MATFVSELEAAKKNLSEALGDNVKQYWANLKLWFKQKISKEEFDLEAHRLLTQDNVHSHNDFLLAILTRCQILVSTPDGAGSLPWPGGSAAKPGKPKGKKKLSSVRQKFDHRFQPQNPLSGAQQFVAKDPQDDDDLKLCSHTMMLPTRGQLEGRMIVTAYEHGLDNVTEEAVSAVVYAVENHLKDILTSVVSRRKAYRLRDGHFKYAFGSNVTPQPYLKNSVVAYNNLIESPPAFTAPCAGQNPASHPPPDDAEQQAALLLACSGDTLPASLPPVNMYDLFEALQVHREVIPTHTVYALNIERIITKLWHPNHEELQQDKVHRQRLAAKEGLLLC*	CCA	GGG	GGT	P	G	G
ENST00000222553.8	97	59	1.595465201146247e-5	81.76901408450703	492	NAMPT	680	ATGAATCCTGCGGCAGAAGCCGAGTTCAACATCCTCCTGGCCACCGACTCCTACAAGGTTACTCACTATAAACAATATCCACCCAACACAAGCAAAGTTTATTCCTACTTTGAATGCCGTGAAAAGAAGACAGAAAACTCCAAATTAAGGAAGGTGAAATATGAGGAAACAGTATTTTATGGGTTGCAGTACATTCTTAATAAGTACTTAAAAGGTAAAGTAGTAACCAAAGAGAAAATCCAGGAAGCCAAAGATGTCTACAAAGAACATTTCCAAGATGATGTCTTTAATGAAAAGGGATGGAACTACATTCTTGAGAAGTATGATGGGCATCTTCCAATAGAAATAAAAGCTGTTCCTGAGGGCTTTGTCATTCCCAGAGGAAATGTTCTCTTCACGGTGGAAAACACAGATCCAGAGTGTTACTGGCTTACAAATTGGATTGAGACTATTCTTGTTCAGTCCTGGTATCCAATCACAGTGGCCACAAATTCTAGAGAGCAGAAGAAAATATTGGCCAAATATTTGTTAGAAACTTCTGGTAACTTAGATGGTCTGGAATACAAGTTACATGATTTTGGCTACAGAGGAGTCTCTTCCCAAGAGACTGCTGGCATAGGAGCATCTGCTCACTTGGTTAACTTCAAAGGAACAGATACAGTAGCAGGACTTGCTCTAATTAAAAAATATTATGGAACGAAAGATCCTGTTCCAGGCTATTCTGTTCCAGCAGCAGAACACAGTACCATAACAGCTTGGGGGAAAGACCATGAAAAAGATGCTTTTGAACATATTGTAACACAGTTTTCATCAGTGCCTGTATCTGTGGTCAGCGATAGCTATGACATTTATAATGCGTGTGAGAAAATATGGGGTGAAGATCTAAGACATTTAATAGTATCAAGAAGTACACAGGCACCACTAATAATCAGACCTGATTCTGGAAACCCTCTTGACACTGTGTTAAAGGTTTTGGAGATTTTAGGTAAGAAGTTTCCTGTTACTGAGAACTCAAAGGGTTACAAGTTGCTGCCACCTTATCTTAGAGTTATTCAAGGGGATGGAGTAGATATTAATACCTTACAAGAGATTGTAGAAGGCATGAAACAAAAAATGTGGAGTATTGAAAATATTGCCTTCGGTTCTGGTGGAGGTTTGCTACAGAAGTTGACAAGAGATCTCTTGAATTGTTCCTTCAAGTGTAGCTATGTTGTAACTAATGGCCTTGGGATTAACGTCTTCAAGGACCCAGTTGCTGATCCCAACAAAAGGTCCAAAAAGGGCCGATTATCTTTACATAGGACGCCAGCAGGGAATTTTGTTACACTGGAGGAAGGAAAAGGAGACCTTGAGGAATATGGTCAGGATCTTCTCCATACTGTCTTCAAGAATGGCAAGGTGACAAAAAGCTATTCATTTGATGAAATAAGAAAAAATGCACAGCTGAATATTGAACTGGAAGCAGCACATCATTAG	MNPAAEAEFNILLATDSYKVTHYKQYPPNTSKVYSYFECREKKTENSKLRKVKYEETVFYGLQYILNKYLKGKVVTKEKIQEAKDVYKEHFQDDVFNEKGWNYILEKYDGHLPIEIKAVPEGFVIPRGNVLFTVENTDPECYWLTNWIETILVQSWYPITVATNSREQKKILAKYLLETSGNLDGLEYKLHDFGYRGVSSQETAGIGASAHLVNFKGTDTVAGLALIKKYYGTKDPVPGYSVPAAEHSTITAWGKDHEKDAFEHIVTQFSSVPVSVVSDSYDIYNACEKIWGEDLRHLIVSRSTQAPLIIRPDSGNPLDTVLKVLEILGKKFPVTENSKGYKLLPPYLRVIQGDGVDINTLQEIVEGMKQKMWSIENIAFGSGGGLLQKLTRDLLNCSFKCSYVVTNGLGINVFKDPVADPNKRSKKGRLSLHRTPAGNFVTLEEGKGDLEEYGQDLLHTVFKNGKVTKSYSFDEIRKNAQLNIELEAAHH*	TTT	AAT	GAA	F	N	E
ENST00000619387.5	554	102	2.7582618731680885e-5	81.51282051282053	561	AATF	683	ATGGCGGGGCCGCAGCCCCTGGCGCTGCAACTGGAACAGTTGTTGAACCCGCGACCAAGCGAGGCGGACCCTGAAGCGGACCCCGAGGAAGCCACTGCTGCCAGGGTGATTGACAGGTTTGATGAAGGGGAAGATGGGGAAGGTGATTTCCTAGTAGTGGGTAGCATTAGAAAACTGGCATCAGCCTCCCTCTTGGACACGGACAAAAGGTATTGCGGCAAAACCACCTCTAGAAAAGCATGGAATGAAGACCATTGGGAGCAGACTCTGCCAGGATCGTCTGATGAGGAAATATCTGATGAGGAAGGGTCTGGAGATGAAGATTCAGAGGGACTGGGTCTGGAGGAATATGATGAGGACGACCTGGGTGCTGCTGAGGAACAGGAGTGTGGTGATCACAGGGAGAGCAAGAAGAGCAGAAGCCACTCTGCAAAAACACCGGGCTTCAGTGTCCAGAGTATCAGTGACTTTGAGAAATTTACCAAGGGAATGGATGACCTTGGGAGCAGTGAGGAGGAGGAAGACGAAGAGAGTGGCATGGAAGAAGGGGATGACGCGGAAGACTCCCAAGGCGAGAGTGAGGAAGACAGGGCTGGAGATAGAAACAGTGAGGATGATGGTGTGGTGATGACCTTCTCTAGTGTCAAAGTTTCTGAGGAAGTGGAGAAAGGAAGAGCCGTGAAGAACCAGATAGCACTGTGGGACCAGCTCTTGGAAGGAAGGATCAAACTACAAAAAGCTCTGTTGACCACCAACCAGCTTCCTCAACCAGATGTTTTCCCATTGTTCAAGGACAAAGGTGGCCCAGAATTTTCCAGTGCCCTGAAAAATAGTCACAAGGCACTTAAAGCATTGTTGAGGTCATTGGTAGGTCTTCAGGAAGAGTTGCTTTTCCAGTACCCAGACACTAGATATCTAGTAGATGGGACAAAGCCCAATGCGGGAAGTGAGGAGATTTCTAGTGAAGATGATGAGCTGGTAGAAGAGAAGAAGCAGCAACGAAGAAGGGTCCCTGCAAAGAGGAAGCTGGAGATGGAGGACTATCCCAGCTTCATGGCAAAGCGCTTTGCCGACTTTACAGTCTACAGGAACCGCACACTTCAGAAATGGCACGATAAGACCAAACTGGCTTCTGGAAAACTGGGGAAGGGTTTTGGTGCCTTTGAACGCTCAATCTTGACTCAGATCGACCATATTCTGATGGACAAAGAGAGATTACTTCGAAGGACACAGACCAAGCGCTCTGTCTATCGAGTTCTTGGCAAACCTGAGCCAGCAGCTCAGCCTGTCCCAGAGAGTTTGCCAGGGGAACCGGAGATCCTTCCTCAAGCCCCTGCTAATGCTCATCTGAAGGACTTGGATGAAGAAATCTTTGATGATGATGACTTTTACCACCAGCTCCTTCGAGAACTCATAGAACGGAAGACCAGCTCCTTGGATCCCAACGATCAGGTGGCCATGGGAAGGCAGTGGCTTGCAATCCAGAAGTTACGAAGCAAAATCCACAAAAAAGTAGATAGGAAAGCCAGCAAAGGCAGGAAACTTCGGTTTCATGTCCTTAGCAAGCTACTGAGTTTCATGGCACCTATTGACCATACTACAATGAATGATGATGCCAGGACAGAACTGTACCGCTCTCTTTTTGGCCAGCTCCACCCTCCCGACGAAGGCCACGGGGATTGA	MAGPQPLALQLEQLLNPRPSEADPEADPEEATAARVIDRFDEGEDGEGDFLVVGSIRKLASASLLDTDKRYCGKTTSRKAWNEDHWEQTLPGSSDEEISDEEGSGDEDSEGLGLEEYDEDDLGAAEEQECGDHRESKKSRSHSAKTPGFSVQSISDFEKFTKGMDDLGSSEEEEDEESGMEEGDDAEDSQGESEEDRAGDRNSEDDGVVMTFSSVKVSEEVEKGRAVKNQIALWDQLLEGRIKLQKALLTTNQLPQPDVFPLFKDKGGPEFSSALKNSHKALKALLRSLVGLQEELLFQYPDTRYLVDGTKPNAGSEEISSEDDELVEEKKQQRRRVPAKRKLEMEDYPSFMAKRFADFTVYRNRTLQKWHDKTKLASGKLGKGFGAFERSILTQIDHILMDKERLLRRTQTKRSVYRVLGKPEPAAQPVPESLPGEPEILPQAPANAHLKDLDEEIFDDDDFYHQLLRELIERKTSSLDPNDQVAMGRQWLAIQKLRSKIHKKVDRKASKGRKLRFHVLSKLLSFMAPIDHTTMNDDARTELYRSLFGQLHPPDEGHGD*	CCT	CCC	GAC	P	P	D
ENST00000274255.11	102	37	1.0005459736001889e-5	81.47668393782384	425	SKP2	684	ATGCACAGGAAGCACCTCCAGGAGATTCCAGACCTGAGTAGCAACGTTGCCACCAGCTTCACGTGGGGATGGGATTCCAGCAAGACTTCTGAACTGCTGTCAGGCATGGGGGTCTCCGCCCTGGAGAAAGAGGAGCCCGACAGTGAGAACATCCCCCAGGAACTGCTCTCAAACCTGGGCCACCCGGAGAGCCCCCCACGGAAACGGCTGAAGAGCAAAGGGAGTGACAAAGACTTTGTGATTGTCCGCAGGCCTAAGCTAAATCGAGAGAACTTTCCAGGTGTTTCATGGGACTCCCTTCCGGATGAGCTGCTCTTGGGAATCTTTTCCTGTCTGTGCCTCCCTGAGCTGCTAAAGGTCTCTGGTGTTTGTAAGAGGTGGTATCGCCTAGCGTCTGATGAGTCTCTATGGCAGACCTTAGACCTCACAGGTAAAAATCTGCACCCGGATGTGACTGGTCGGTTGCTGTCTCAAGGGGTGATTGCCTTCCGCTGCCCACGATCATTTATGGACCAACCATTGGCTGAACATTTCAGCCCTTTTCGTGTACAGCACATGGACCTATCGAACTCAGTTATAGAAGTGTCCACCCTCCACGGCATACTGTCTCAGTGTTCCAAGTTGCAGAATCTAAGCCTGGAAGGCCTGCGGCTTTCGGATCCCATTGTCAATACTCTCGCAAAAAACTCAAATTTAGTGCGACTTAACCTTTCTGGGTGTTCTGGATTCTCTGAATTTGCCCTGCAGACTTTGCTAAGCAGCTGTTCCAGACTGGATGAGCTGAACCTCTCCTGGTGTTTTGATTTCACTGAAAAGCATGTACAGGTGGCTGTTGCGCATGTGTCAGAGACCATCACCCAGCTGAATCTTAGCGGCTACAGAAAGAATCTCCAGAAATCAGATCTCTCTACTTTAGTTAGAAGATGCCCCAATCTTGTCCATCTAGACTTAAGTGATAGTGTCATGCTAAAGAATGACTGCTTTCAGGAATTTTTCCAGCTCAACTACCTCCAACACCTATCACTCAGTCGGTGCTATGATATAATACCTGAAACTTTACTTGAACTTGGAGAAATTCCCACACTAAAAACACTACAAGTTTTTGGAATCGTGCCAGATGGTACCCTTCAACTGTTAAAGGAAGCCCTTCCTCATCTACAGATTAATTGCTCCCATTTCACCACCATTGCCAGGCCAACTATTGGCAACAAAAAGAACCAGGAGATATGGGGCATCAAATGCCGACTGACACTGCAAAAGCCCAGTTGTCTATGA	MHRKHLQEIPDLSSNVATSFTWGWDSSKTSELLSGMGVSALEKEEPDSENIPQELLSNLGHPESPPRKRLKSKGSDKDFVIVRRPKLNRENFPGVSWDSLPDELLLGIFSCLCLPELLKVSGVCKRWYRLASDESLWQTLDLTGKNLHPDVTGRLLSQGVIAFRCPRSFMDQPLAEHFSPFRVQHMDLSNSVIEVSTLHGILSQCSKLQNLSLEGLRLSDPIVNTLAKNSNLVRLNLSGCSGFSEFALQTLLSSCSRLDELNLSWCFDFTEKHVQVAVAHVSETITQLNLSGYRKNLQKSDLSTLVRRCPNLVHLDLSDSVMLKNDCFQEFFQLNYLQHLSLSRCYDIIPETLLELGEIPTLKTLQVFGIVPDGTLQLLKEALPHLQINCSHFTTIARPTIGNKKNQEIWGIKCRLTLQKPSCL*	CCG	GAT	GAG	P	D	E
ENST00000443024.6	742	21	5.678774444757828e-6	80.81424148606811	1243	IARS	692	ATGCTTCAACAAGTTCCAGAAAACATAAATTTTCCTGCTGAAGAAGAGAAAATCTTGGAGTTTTGGACTGAATTTAATTGTTTTCAGGAATGCTTAAAGCAATCAAAACATAAACCAAAATTTACCTTCTATGATGGTCCTCCTTTTGCAACTGGACTGCCTCACTATGGACATATACTTGCGGGTACAATTAAAGATATAGTTACAAGATATGCTCACCAGAGTGGGTTTCATGTTGACAGAAGATTTGGATGGGATTGCCATGGCTTACCTGTGGAATATGAAATTGATAAGACACTGGGAATCAGAGGACCAGAGGATGTGGCCAAAATGGGGATTACAGAGTATAACAATCAGTGCCGAGCAATTGTGATGAGATATTCTGCTGAGTGGAAGTCTACTGTTAGCAGACTTGGCCGATGGATTGACTTTGACAATGACTATAAAACTCTGTATCCACAATTCATGGAATCAGTCTGGTGGGTCTTCAAACAACTCTATGATAAAGGCCTTGTTTATAGAGGTGTGAAAGTCATGCCCTTCTCTACGGCATGTAACACTCCACTTTCCAACTTCGAGTCACACCAGAATTATAAGGATGTTCAAGATCCTTCAGTATTTGTAACTTTCCCTTTGGAAGAAGATGAAACTGTATCTTTAGTTGCTTGGACAACCACTCCCTGGACTCTACCTAGTAACCTTGCTGTGTGTGTTAATCCAGAAATGCAATATGTGAAAATTAAAGATGTTGCCAGAGGACGATTACTCATTTTAATGGAAGCCAGATTGTCAGCCCTCTATAAATTGGAGAGTGACTATGAGATCCTTGAAAGATTTCCTGGTGCCTATCTTAAAGGCAAGAAGTACAGGCCCCTGTTTGACTATTTCCTGAAGTGTAAAGAGAATGGCGCTTTCACTGTGCTTGTTGACAACTATGTGAAGGAAGAAGAAGGCACAGGGGTTGTCCACCAAGCTCCTTACTTCGGTGCTGAGGACTATCGGGTCTGTATGGACTTTAACATTATTCGGAAAGACTCACTCCCTGTTTGCCCTGTGGATGCTTCAGGCTGCTTCACAACGGAGGTGACAGATTTCGCAGGACAGTATGTGAAGGATGCTGACAAAAGTATCATCAGGACTTTGAAGGAACAAGGCCGACTTCTGGTTGCCACCACCTTCACTCACAGCTACCCTTTTTGCTGGAGATCAGACACTCCTCTAATTTACAAAGCAGTGCCCAGCTGGTTTGTGCGAGTGGAGAACATGGTGGACCAGCTCCTAAGGAACAATGACCTGTGCTACTGGGTCCCAGAGTTGGTACGAGAAAAACGATTTGGAAATTGGCTGAAAGATGCACGTGACTGGACAATTTCCAGAAACAGATACTGGGGCACCCCCATCCCACTGTGGGTCAGCGATGACTTTGAGGAGGTGGTATGCATTGGGTCAGTGGCGGAACTTGAAGAACTGTCAGGAGCAAAGATCTCAGATCTCCACAGAGAGAGTGTTGACCACCTGACCATTCCTTCACGCTGTGGGAAGGGATCCTTGCACCGCATCTCTGAAGTGTTTGACTGTTGGTTTGAGAGTGGCAGCATGCCCTATGCTCAGGTTCATTACCCGTTTGAAAACAAGAGGGAGTTTGAGGATGCTTTTCCTGCAGATTTCATTGCCGAGGGCATCGACCAAACCAGAGGATGGTTTTATACCCTGCTGGTGCTGGCCACGGCCCTCTTTGGACAACCGCCTTTCAAGAACGTAATTGTGAATGGGCTTGTCCTGGCAAGTGATGGCCAAAAAATGAGCAAACGGAAAAAGAATTATCCAGATCCAGTTTCCATCATCCAGAAGTATGGTGCTGATGCCCTCAGATTATATCTGATTAACTCCCCTGTGGTGAGAGCAGAAAACCTCCGCTTTAAAGAAGAGGGTGTGCGGGACGTCCTTAAGGATGTACTGCTCCCATGGTACAATGCCTATCGCTTCTTAATCCAGAACGTTCTGAGGCTCCAGAAGGAGGAAGAAATAGAATTTCTCTACAATGAGAACACGGTTAGAGAAAGCCCCAACATTACAGACCGGTGGATCCTGTCCTTCATGCAGTCTCTCATTGGCTTCTTTGAGACTGAAATGGCAGCTTATAGGCTTTATACTGTGGTGCCTCGCCTGGTCAAGTTTGTAGATATTCTGACCAATTGGTATGTTAGAATGAACCGCAGAAGATTAAAGGGTGAAAATGGGATGGAGGATTGTGTCATGGCCCTAGAAACCTTGTTTAGTGTTCTGCTTTCTCTTTGCAGACTTATGGCTCCCTACACACCTTTTCTCACTGAATTGATGTACCAGAATCTAAAGGTGCTGATTGACCCTGTTTCTGTTCAGGACAAGGACACACTCAGCATTCACTACCTCATGCTGCCCCGTGTTCGAGAAGAATTGATTGACAAGAAAACAGAGAGTGCAGTATCTCAGATGCAGTCTGTGATTGAACTTGGAAGAGTGATCAGAGACCGAAAAACTATTCCCATAAAGTATCCTTTGAAAGAAATTGTGGTTATCCATCAAGATCCAGAAGCTCTTAAAGATATCAAGTCTTTGGAGAAGTATATCATTGAGGAACTCAATGTTCGAAAAGTTACACTGTCTACAGATAAAAACAAGTATGGCATTCGGCTAAGGGCAGAACCAGATCACATGGTCCTGGGGAAGCGTCTGAAGGGAGCCTTTAAGGCAGTGATGACGTCCATCAAGCAGTTGAGCAGTGAGGAGCTGGAGCAGTTCCAGAAGACTGGGACCATTGTTGTGGAAGGCCATGAATTGCACGATGAAGACATCCGCCTCATGTACACCTTTGATCAGGCCACAGGTGGGACTGCGCAATTTGAAGCACACTCAGATGCTCAGGCTTTGGTCCTCTTAGATGTCACTCCTGACCAGTCAATGGTAGATGAAGGAATGGCTCGGGAAGTCATCAATCGCATACAGAAACTTCGCAAAAAGTGCAATCTGGTTCCAACTGATGAAATCACAGTGTACTATAAAGCAAAGTCTGAAGGAACATATCTGAATAGTGTTATTGAAAGCCACACAGAGTTCATATTTACCACCATAAAGGCTCCCTTGAAACCATATCCAGTTTCTCCATCGGATAAAGTCCTTATTCAAGAAAAAACACAGTTGAAGGGATCTGAACTGGAAATTACACTCACCAGAGGATCTTCCCTTCCTGGTCCTGCTTGTGCATATGTCAATCTTAACATTTGTGCAAATGGCAGTGAACAAGGTGGAGTATTGCTCCTGGAAAATCCAAAAGGTGACAATAGGTTGGACCTTTTAAAGCTGAAGAGTGTTGTCACTAGCATTTTTGGTGTGAAAAATACAGAGCTGGCTGTCTTCCATGATGAAACAGAAATACAAAACCAAACTGACTTACTGAGTCTTAGTGGAAAAACACTTTGTGTGACTGCAGGATCGGCTCCCTCTCTGATCAACAGTTCTAGTACTCTTCTTTGTCAGTATATCAACCTACAGCTCCTGAATGCAAAGCCACAAGAGTGTTTAATGGGGACAGTGGGCACTCTCCTGCTTGAAAACCCACTTGGGCAGAATGGACTCACCCACCAAGGTCTTCTGTATGAAGCAGCCAAGGTGTTTGGCCTTCGGAGCAGGAAGCTAAAGCTGTTTCTGAATGAGACCCAAACGCAGGAAATTACAGAAGACATCCCGTGA	MLQQVPENINFPAEEEKILEFWTEFNCFQECLKQSKHKPKFTFYDGPPFATGLPHYGHILAGTIKDIVTRYAHQSGFHVDRRFGWDCHGLPVEYEIDKTLGIRGPEDVAKMGITEYNNQCRAIVMRYSAEWKSTVSRLGRWIDFDNDYKTLYPQFMESVWWVFKQLYDKGLVYRGVKVMPFSTACNTPLSNFESHQNYKDVQDPSVFVTFPLEEDETVSLVAWTTTPWTLPSNLAVCVNPEMQYVKIKDVARGRLLILMEARLSALYKLESDYEILERFPGAYLKGKKYRPLFDYFLKCKENGAFTVLVDNYVKEEEGTGVVHQAPYFGAEDYRVCMDFNIIRKDSLPVCPVDASGCFTTEVTDFAGQYVKDADKSIIRTLKEQGRLLVATTFTHSYPFCWRSDTPLIYKAVPSWFVRVENMVDQLLRNNDLCYWVPELVREKRFGNWLKDARDWTISRNRYWGTPIPLWVSDDFEEVVCIGSVAELEELSGAKISDLHRESVDHLTIPSRCGKGSLHRISEVFDCWFESGSMPYAQVHYPFENKREFEDAFPADFIAEGIDQTRGWFYTLLVLATALFGQPPFKNVIVNGLVLASDGQKMSKRKKNYPDPVSIIQKYGADALRLYLINSPVVRAENLRFKEEGVRDVLKDVLLPWYNAYRFLIQNVLRLQKEEEIEFLYNENTVRESPNITDRWILSFMQSLIGFFETEMAAYRLYTVVPRLVKFVDILTNWYVRMNRRRLKGENGMEDCVMALETLFSVLLSLCRLMAPYTPFLTELMYQNLKVLIDPVSVQDKDTLSIHYLMLPRVREELIDKKTESAVSQMQSVIELGRVIRDRKTIPIKYPLKEIVVIHQDPEALKDIKSLEKYIIEELNVRKVTLSTDKNKYGIRLRAEPDHMVLGKRLKGAFKAVMTSIKQLSSEELEQFQKTGTIVVEGHELHDEDIRLMYTFDQATGGTAQFEAHSDAQALVLLDVTPDQSMVDEGMAREVINRIQKLRKKCNLVPTDEITVYYKAKSEGTYLNSVIESHTEFIFTTIKAPLKPYPVSPSDKVLIQEKTQLKGSELEITLTRGSSLPGPACAYVNLNICANGSEQGGVLLLENPKGDNRLDLLKLKSVVTSIFGVKNTELAVFHDETEIQNQTDLLSLSGKTLCVTAGSAPSLINSSSTLLCQYINLQLLNAKPQECLMGTVGTLLLENPLGQNGLTHQGLLYEAAKVFGLRSRKLKLFLNETQTQEITEDIP*	AGA	TTA	AAG	R	L	K
ENST00000336812.5	639	84	2.2715097779031313e-5	80.7536231884058	796	DHX15	693	ATGTCCAAGCGGCACCGGTTGGACCTAGGGGAGGATTACCCCTCTGGCAAGAAGCGTGCGGGGACCGATGGGAAGGATCGAGATCGAGACCGGGATCGTGAAGATCGGTCTAAAGATCGAGACCGAGAACGTGATAGAGGAGATAGAGAGCGAGAGAGGGAGAAAGAAAAGGAGAAGGAGTTGCGAGCTTCAACAAATGCTATGCTTATCAGTGCTGGATTACCACCTTTGAAAGCTTCCCATTCAGCTCACTCAACCCACTCAGCACATTCAACGCATTCAACACATTCTGCTCATTCAACGCATGCCGGACATGCAGGTCACACGTCACTTCCACAGTGCATTAATCCGTTCACCAACTTACCCCATACTCCTCGATACTATGATATTCTAAAGAAACGTCTTCAGCTCCCTGTTTGGGAATACAAGGATAGGTTTACAGATATTCTGGTTAGACATCAGTCCTTTGTACTGGTTGGTGAGACTGGGTCTGGTAAAACAACACAGATTCCACAGTGGTGTGTGGAGTACATGCGATCATTACCAGGACCCAAGAGAGGAGTTGCCTGTACCCAACCCAGGAGAGTGGCTGCAATGAGTGTGGCTCAGAGAGTTGCTGATGAGATGGATGTGATGTTGGGCCAGGAAGTTGGTTACTCCATTCGATTTGAAGACTGCAGTAGTGCAAAAACCATTCTTAAGTATATGACTGATGGGATGTTACTTCGTGAAGCTATGAATGATCCCCTCCTGGAGCGTTATGGTGTAATAATTCTTGATGAGGCTCATGAGAGGACACTGGCTACAGATATTCTAATGGGTGTTCTGAAGGAAGTTGTAAGACAGAGATCAGATTTAAAGGTTATAGTTATGAGCGCTACTCTAGATGCAGGAAAATTCCAGATTTACTTTGATAACTGTCCTCTCCTAACTATTCCTGGGCGTACACATCCTGTTGAGATCTTCTATACTCCAGAACCAGAGAGAGATTATCTTGAAGCAGCAATTCGAACAGTTATCCAGATTCATATGTGTGAAGAGGAAGAGGGAGATCTTCTTCTTTTCTTAACTGGTCAAGAGGAAATTGATGAAGCCTGTAAGAGAATAAAGCGTGAAGTTGATGATTTGGGCCCTGAAGTTGGTGACATTAAAATCATTCCATTGTATTCTACACTTCCACCTCAGCAGCAGCAACGCATTTTTGAGCCTCCACCTCCCAAAAAACAGAATGGAGCAATTGGAAGAAAGGTAGTTGTGTCAACTAACATAGCAGAGACGTCTTTGACAATAGATGGTGTGGTGTTTGTGATTGATCCTGGATTTGCGAAACAGAAGGTCTACAATCCTCGAATCAGAGTTGAGTCCCTTTTGGTGACAGCTATTAGTAAAGCTTCAGCTCAGCAAAGGGCTGGTCGAGCTGGACGTACCAGACCTGGAAAATGCTTCAGACTTTACACAGAGAAAGCTTATAAAACAGAAATGCAGGATAACACCTATCCTGAGATTTTGCGTTCTAATTTAGGATCAGTTGTGTTACAATTGAAGAAACTTGGTATTGATGACTTGGTACATTTTGATTTTATGGATCCACCAGCTCCTGAAACTCTGATGAGAGCCCTGGAACTTTTGAATTACCTGGCTGCTTTAAATGATGATGGAGATCTGACTGAATTGGGATCCATGATGGCAGAGTTTCCTCTAGATCCACAGCTCGCAAAAATGGTTATTGCAAGTTGTGACTACAACTGTTCTAATGAGGTCCTATCTATTACTGCTATGTTGTCAGTCCCACAGTGTTTTGTTCGCCCCACGGAGGCCAAGAAAGCCGCAGATGAGGCCAAGATGAGATTTGCCCACATAGATGGAGATCATCTGACACTGCTGAACGTCTACCATGCTTTTAAACAAAATCATGAATCGGTTCAGTGGTGTTATGACAACTTCATTAACTACAGGTCCCTGATGTCCGCAGACAATGTACGCCAGCAGCTATCTCGAATTATGGACAGATTTAATTTGCCTCGTCGAAGTACTGACTTTACAAGCAGGGACTATTATATTAATATAAGAAAAGCTTTGGTTACTGGGTATTTTATGCAGGTGGCACATTTAGAACGAACAGGGCATTACTTAACTGTGAAAGATAACCAGGTGGTTCAGTTGCATCCCTCTACTGTTCTTGACCACAAACCTGAATGGGTGCTTTATAATGAGTTTGTTCTAACAACAAAGAATTACATCCGGACATGTACAGATATCAAGCCAGAATGGTTGGTGAAAATTGCCCCTCAATATTATGACATGAGCAATTTCCCACAGTGTGAAGCAAAGAGACAGTTGGACCGCATCATTGCCAAACTTCAATCCAAGGAATATTCACAGTACTGA	MSKRHRLDLGEDYPSGKKRAGTDGKDRDRDRDREDRSKDRDRERDRGDREREREKEKEKELRASTNAMLISAGLPPLKASHSAHSTHSAHSTHSTHSAHSTHAGHAGHTSLPQCINPFTNLPHTPRYYDILKKRLQLPVWEYKDRFTDILVRHQSFVLVGETGSGKTTQIPQWCVEYMRSLPGPKRGVACTQPRRVAAMSVAQRVADEMDVMLGQEVGYSIRFEDCSSAKTILKYMTDGMLLREAMNDPLLERYGVIILDEAHERTLATDILMGVLKEVVRQRSDLKVIVMSATLDAGKFQIYFDNCPLLTIPGRTHPVEIFYTPEPERDYLEAAIRTVIQIHMCEEEEGDLLLFLTGQEEIDEACKRIKREVDDLGPEVGDIKIIPLYSTLPPQQQQRIFEPPPPKKQNGAIGRKVVVSTNIAETSLTIDGVVFVIDPGFAKQKVYNPRIRVESLLVTAISKASAQQRAGRAGRTRPGKCFRLYTEKAYKTEMQDNTYPEILRSNLGSVVLQLKKLGIDDLVHFDFMDPPAPETLMRALELLNYLAALNDDGDLTELGSMMAEFPLDPQLAKMVIASCDYNCSNEVLSITAMLSVPQCFVRPTEAKKAADEAKMRFAHIDGDHLTLLNVYHAFKQNHESVQWCYDNFINYRSLMSADNVRQQLSRIMDRFNLPRRSTDFTSRDYYINIRKALVTGYFMQVAHLERTGHYLTVKDNQVVQLHPSTVLDHKPEWVLYNEFVLTTKNYIRTCTDIKPEWLVKIAPQYYDMSNFPQCEAKRQLDRIIAKLQSKEYSQY*	CAT	GAA	TCG	H	E	S
ENST00000323076.7	501	45	1.2168802381623918e-5	80.2840909090909	628	LCP1	697	ATGGCCAGAGGATCAGTGTCCGATGAGGAAATGATGGAGCTCAGAGAAGCTTTTGCCAAAGTTGATACTGATGGCAATGGATACATCAGCTTCAATGAGTTGAATGACTTGTTCAAGGCTGCTTGCTTGCCTTTGCCTGGGTATAGAGTACGAGAAATTACAGAAAACCTGATGGCTACAGGTGATCTGGACCAAGATGGAAGGATCAGCTTTGATGAGTTTATCAAGATTTTCCATGGCCTAAAAAGCACAGATGTTGCCAAGACCTTTAGAAAAGCAATCAATAAGAAGGAAGGGATTTGTGCAATCGGTGGTACTTCAGAGCAGTCTAGCGTTGGCACCCAACACTCCTATTCAGAGGAAGAAAAGTATGCCTTTGTCAACTGGATAAACAAAGCCCTGGAAAATGATCCTGATTGTCGGCATGTCATCCCAATGAACCCAAACACGAATGATCTCTTTAATGCTGTTGGAGATGGCATTGTCCTTTGTAAAATGATCAACCTGTCAGTGCCAGACACAATTGATGAAAGAACAATCAACAAAAAGAAGCTAACCCCTTTCACCATTCAGGAAAATCTGAACTTGGCTCTGAACTCTGCCTCAGCCATCGGGTGCCATGTGGTCAACATAGGGGCTGAGGACCTGAAGGAGGGGAAGCCTTATCTGGTCCTGGGACTTCTGTGGCAAGTCATCAAGATTGGGTTGTTTGCTGACATTGAACTCAGCAGAAATGAAGCTCTGATTGCTCTTTTGAGAGAAGGTGAGAGCCTGGAGGATTTGATGAAACTCTCCCCTGAAGAGCTCTTGCTGAGGTGGGCTAATTACCACCTGGAAAATGCAGGCTGCAACAAAATTGGCAACTTCAGTACTGACATCAAGGACTCAAAAGCTTATTACCACCTGCTTGAGCAGGTGGCTCCAAAAGGAGATGAAGAAGGTGTTCCTGCTGTTGTTATTGACATGTCAGGACTGCGGGAGAAGGATGACATCCAGAGGGCAGAATGCATGCTGCAGCAGGCGGAGAGGCTGGGCTGCCGGCAGTTTGTCACAGCCACAGATGTTGTCCGAGGGAACCCCAAGTTGAACTTGGCTTTTATTGCCAACCTCTTTAACAGATACCCTGCCCTGCACAAACCAGAGAACCAGGACATTGACTGGGGGGCTCTTGAAGGTGAGACGAGAGAAGAGCGGACATTTAGGAACTGGATGAACTCCCTGGGTGTTAACCCTCGAGTCAATCATTTGTACAGTGACTTATCAGATGCCCTGGTCATCTTCCAGCTCTATGAAAAGATCAAAGTTCCTGTTGACTGGAACAGAGTAAACAAACCGCCATACCCCAAACTGGGAGGCAATATGAAGAAGCTTGAGAATTGTAACTACGCGGTAGAATTGGGGAAGAATCAAGCGAAGTTCTCCCTGGTTGGCATCGGTGGACAAGATCTCAATGAAGGAAACCGCACTCTCACACTGGCCTTGATTTGGCAGCTAATGAGAAGGTATACACTGAATATCCTCGAAGAAATTGGTGGTGGCCAGAAGGTCAATGATGACATTATTGTCAACTGGGTGAATGAAACATTGAGGGAAGCAAAGAAAAGTTCATCCATCTCTAGTTTCAAGGACCCGAAGATTAGTACAAGTCTGCCTGTTCTGGACCTCATCGATGCCATCCAACCAGGTTCCATTAACTATGACCTTCTGAAGACAGAAAATCTGAATGATGATGAGAAACTCAACAATGCAAAATATGCCATCTCTATGGCCCGAAAAATTGGAGCAAGAGTGTATGCCCTGCCAGAAGACCTGGTTGAAGTGAACCCCAAAATGGTCATGACCGTGTTTGCCTGCCTCATGGGGAAAGGAATGAAGAGGGTGTGA	MARGSVSDEEMMELREAFAKVDTDGNGYISFNELNDLFKAACLPLPGYRVREITENLMATGDLDQDGRISFDEFIKIFHGLKSTDVAKTFRKAINKKEGICAIGGTSEQSSVGTQHSYSEEEKYAFVNWINKALENDPDCRHVIPMNPNTNDLFNAVGDGIVLCKMINLSVPDTIDERTINKKKLTPFTIQENLNLALNSASAIGCHVVNIGAEDLKEGKPYLVLGLLWQVIKIGLFADIELSRNEALIALLREGESLEDLMKLSPEELLLRWANYHLENAGCNKIGNFSTDIKDSKAYYHLLEQVAPKGDEEGVPAVVIDMSGLREKDDIQRAECMLQQAERLGCRQFVTATDVVRGNPKLNLAFIANLFNRYPALHKPENQDIDWGALEGETREERTFRNWMNSLGVNPRVNHLYSDLSDALVIFQLYEKIKVPVDWNRVNKPPYPKLGGNMKKLENCNYAVELGKNQAKFSLVGIGGQDLNEGNRTLTLALIWQLMRRYTLNILEEIGGGQKVNDDIIVNWVNETLREAKKSSSISSFKDPKISTSLPVLDLIDAIQPGSINYDLLKTENLNDDEKLNNAKYAISMARKIGARVYALPEDLVEVNPKMVMTVFACLMGKGMKRV*	AGA	AGG	TAT	R	R	Y
ENST00000258198.7	167	25	6.760445767568844e-6	80.03246753246754	493	DYNC1LI2	700	ATGGCGCCGGTGGGGGTGGAGAAGAAGCTGCTGCTAGGTCCCAACGGGCCCGCGGTGGCGGCCGCCGGCGACCTGACCAGTGAGGAGGAGGAAGGCCAGAGCCTATGGTCCTCCATTCTGAGCGAAGTGTCCACCCGCGCCAGGTCCAAGCTGCCGTCCGGCAAGAACATCCTGGTCTTCGGTGAAGATGGTTCTGGTAAAACAACCCTCATGACTAAACTACAAGGAGCTGAGCATGGCAAAAAAGGAAGAGGCCTAGAATATCTCTACCTCAGTGTCCATGATGAGGACCGAGATGATCACACGCGCTGCAACGTGTGGATTCTGGATGGAGACTTGTACCACAAAGGCCTGCTGAAATTTGCAGTTTCTGCTGAATCCTTGCCAGAGACCCTCGTCATTTTTGTTGCAGACATGTCTAGACCTTGGACTGTGATGGAATCTCTGCAGAAATGGGCTAGTGTTTTACGTGAGCACATTGATAAAATGAAAATTCCACCAGAAAAAATGAGGGAGCTGGAACGGAAGTTTGTGAAAGATTTTCAAGACTATATGGAACCTGAAGAAGGTTGTCAAGGTTCCCCACAGAGAAGAGGCCCTCTGACCTCAGGCTCCGATGAAGAAAATGTTGCCCTGCCTCTGGGTGACAATGTGCTGACTCATAACCTGGGGATCCCGGTGTTGGTGGTGTGCACAAAGTGTGATGCGGTGAGTGTCCTGGAGAAGGAGCACGATTACAGGGATGAGCATTTGGACTTTATCCAGTCACACCTGCGGAGGTTCTGCCTTCAGTATGGAGCTGCCTTGATTTACACATCAGTGAAAGAAGAGAAAAACCTCGACTTGTTGTATAAGTATATTGTTCATAAAACATACGGTTTCCACTTCACCACACCTGCCTTAGTTGTGGAAAAGGATGCCGTTTTTATACCTGCAGGCTGGGACAATGAAAAGAAAATAGCTATTTTACATGAAAATTTTACAACCGTGAAGCCGGAAGATGCATATGAAGACTTTATTGTGAAACCTCCCGTGAGAAAGCTGGTCCACGACAAAGAGTTGGCAGCAGAAGATGAGCAGGTGTTCCTAATGAAGCAACAGTCACTCCTTGCCAAGCAACCAGCCACTCCCACGAGAGCTTCTGAATCTCCTGCAAGAGGACCCTCTGGCTCTCCAAGGACCCAGGGTCGGGGAGGGCCAGCCAGTGTGCCTAGCTCCTCCCCAGGCACGTCAGTAAAAAAGCCGGACCCAAACATCAAAAATAATGCAGCAAGTGAAGGGGTGTTGGCCAGCTTCTTCAACAGTCTGTTGAGTAAAAAGACAGGCTCTCCTGGAAGTCCTGGTGCTGGTGGGGTGCAGAGCACAGCCAAGAAGTCAGGACAAAAGACTGTGTTGTCAAATGTTCAGGAAGAACTGGATAGAATGACTCGAAAGCCAGACTCTATGGTAACAAACTCTTCAACAGAAAATGAAGCCTGA	MAPVGVEKKLLLGPNGPAVAAAGDLTSEEEEGQSLWSSILSEVSTRARSKLPSGKNILVFGEDGSGKTTLMTKLQGAEHGKKGRGLEYLYLSVHDEDRDDHTRCNVWILDGDLYHKGLLKFAVSAESLPETLVIFVADMSRPWTVMESLQKWASVLREHIDKMKIPPEKMRELERKFVKDFQDYMEPEEGCQGSPQRRGPLTSGSDEENVALPLGDNVLTHNLGIPVLVVCTKCDAVSVLEKEHDYRDEHLDFIQSHLRRFCLQYGAALIYTSVKEEKNLDLLYKYIVHKTYGFHFTTPALVVEKDAVFIPAGWDNEKKIAILHENFTTVKPEDAYEDFIVKPPVRKLVHDKELAAEDEQVFLMKQQSLLAKQPATPTRASESPARGPSGSPRTQGRGGPASVPSSSPGTSVKKPDPNIKNNAASEGVLASFFNSLLSKKTGSPGSPGAGGVQSTAKKSGQKTVLSNVQEELDRMTRKPDSMVTNSSTENEA*	CCA	CCA	GAA	P	P	E
ENST00000546361.7	894	23	6.219610106163336e-6	79.89015151515152	917	CHERP	701	ATGGAGATGCCGCTGCCCCCCGATGACCAGGAGCTTCGAAATGTCATCGACAAGCTCGCCCAGTTCGTGGCTCGCAATGGGCCCGAGTTTGAGAAGATGACTATGGAGAAGCAGAAGGACAACCCCAAATTCTCGTTTCTTTTCGGAGGCGAATTCTACAGTTACTACAAGTGCAAGCTGGCGCTGGAGCAGCAGCAGCTCATCTGCAAGCAGCAGACCCCGGAGCTGGAGCCAGCCGCCACCATGCCACCCCTGCCACAGCCCCCGCTGGCCCCCGCCGCGCCCATCCCGCCGGCCCAGGGCGCGCCATCCATGGACGAGCTCATCCAGCAGAGCCAGTGGAACCTCCAGCAGCAGGAGCAGCACTTGCTGGCGCTCAGACAGGAGCAAGTGACAGCGGCCGTGGCCCACGCGGTGGAGCAGCAGATGCAGAAGCTTCTGGAGGAGACCCAGCTAGACATGAACGAGTTTGACAACCTCCTGCAGCCCATCATCGACACGTGCACCAAGGACGCCATCTCGGCCGGGAAGAACTGGATGTTCAGCAATGCCAAGTCCCCGCCGCACTGTGAGCTGATGGCCGGCCACCTCCGGAACCGCATCACGGCTGATGGGGCACACTTCGAGCTGCGGCTGCACCTCATCTACCTGATCAATGACGTGCTGCACCACTGCCAGCGCAAGCAGGCCCGGGAGCTGCTGGCCGCCCTGCAGAAGGTCGTGGTGCCCATCTACTGCACCAGCTTCTTGGCCGTGGAGGAAGACAAGCAGCAGAAGATCGCCCGGCTCCTGCAGCTCTGGGAGAAAAACGGCTACTTCGATGACTCCATCATTCAGCAGCTACAGAGCCCAGCCCTGGGGCTTGGTCAGTACCAGGCCACCCTCATCAACGAGTACTCCTCAGTGGTCCAGCCGGTGCAGCTGGCCTTCCAGCAGCAGATCCAGACCCTCAAGACGCAGCACGAGGAGTTTGTCACCAGCCTGGCCCAGCAGCAGCAGCAGCAGCAACAGCAGCAGCAGCAGCTCCAGATGCCGCAGATGGAGGCTGAAGTCAAGGCCACGCCTCCACCGCCTGCTCCACCCCCGGCCCCAGCACCTGCCCCTGCCATCCCGCCCACCACCCAGCCTGATGACAGCAAGCCTCCCATCCAGATGCCTGGCTCTTCAGAGTACGAAGCTCCAGGAGGGGTCCAGGATCCTGCAGCTGCCGGCCCCCGGGGCCCCGGGCCACACGACCAGATCCCACCAAACAAGCCCCCTTGGTTTGACCAGCCTCACCCCGTGGCTCCTTGGGGCCAGCAGCAGCCGCCAGAGCAGCCACCCTACCCGCACCACCAGGGCGGCCCACCCCACTGCCCCCCCTGGAACAACAGCCATGAGGGCATGTGGGGCGAGCAGCGCGGTGACCCCGGCTGGAACGGCCAGCGCGACGCGCCCTGGAACAACCAGCCCGACGCCGCCTGGAACAGCCAGTTCGAGGGCCCCTGGAACAGCCAGCACGAGCAGCCGCCCTGGGGCGGGGGCCAGCGCGAGCCACCCTTCCGCATGCAGCGGCCCCCACACTTCCGGGGGCCCTTCCCGCCCCACCAGCAGCACCCGCAGTTCAACCAGCCTCCGCACCCCCACAACTTCAACCGCTTCCCGCCCCGCTTCATGCAGGACGACTTCCCGCCACGGCACCCCTTCGAGCGGCCGCCCTATCCCCACCGCTTCGACTACCCCCAGGGGGACTTCCCTGCCGAAATGGGGCCCCCTCACCACCACCCTGGCCACCGCATGCCTCATCCTGGCATCAACGAGCACCCGCCTTGGGCTGGACCCCAGCACCCTGACTTCGGCCCTCCCCCCCATGGCTTCAACGGGCAGCCCCCACACATGCGGCGACAGGGCCCACCCCACATCAACCACGATGACCCCAGCCTGGTCCCCAATGTGCCCTACTTCGATCTCCCTGCTGGGCTGATGGCCCCCCTCGTGAAGCTGGAAGATCACGAGTACAAGCCTTTGGACCCTAAAGACATCCGCCTCCCACCCCCCATGCCGCCCAGCGAGAGGCTGCTGGCTGCAGTGGAGGCCTTCTACAGCCCCCCGTCCCACGACAGGCCCAGGAACAGTGAAGGCTGGGAGCAGAACGGCCTCTATGAGTTCTTCCGAGCAAAAATGCGGGCCCGGCGGAGGAAAGGCCAGGAGAAGAGGAACAGCGGACCCTCGAGGTCTCGGAGCAGATCCAAGAGTCGAGGGCGTTCTTCCTCCCGCTCCAACTCAAGATCCTCCAAGTCTTCAGGCTCGTACTCAAGGTCAAGGTCGCGCTCCTGCTCCCGTTCCTACTCCCGCTCCAGATCTAGAAGTCGGAGCAGGTCGCGCTCCTCCAGAAGCCGCTCCCGGTCCCAGTCGCGGTCCCGGTCCAAGTCGTACTCCCCAGGAAGAAGACGCCGGTCACGGTCCAGGAGCCCCACCCCGCCTTCCTCTGCTGGTCTGGGTTCTAATTCGGCGCCTCCCATCCCTGACTCAAGGCTCGGAGAAGAGAACAAAGGCCATCAGATGCTGGTGAAGATGGGCTGGAGCGGCTCAGGCGGCCTCGGTGCGAAGGAGCAAGGGATCCAGGACCCCATCAAGGGCGGGGACGTCCGGGATAAGTGGGACCAGTATAAAGGCGTGGGCGTGGCTCTGGATGACCCCTATGAGAACTACCGCAGGAACAAGAGCTACTCCTTCATCGCCCGCATGAAGGCCAGGGACGAGTGTAAGTAG	MEMPLPPDDQELRNVIDKLAQFVARNGPEFEKMTMEKQKDNPKFSFLFGGEFYSYYKCKLALEQQQLICKQQTPELEPAATMPPLPQPPLAPAAPIPPAQGAPSMDELIQQSQWNLQQQEQHLLALRQEQVTAAVAHAVEQQMQKLLEETQLDMNEFDNLLQPIIDTCTKDAISAGKNWMFSNAKSPPHCELMAGHLRNRITADGAHFELRLHLIYLINDVLHHCQRKQARELLAALQKVVVPIYCTSFLAVEEDKQQKIARLLQLWEKNGYFDDSIIQQLQSPALGLGQYQATLINEYSSVVQPVQLAFQQQIQTLKTQHEEFVTSLAQQQQQQQQQQQQLQMPQMEAEVKATPPPPAPPPAPAPAPAIPPTTQPDDSKPPIQMPGSSEYEAPGGVQDPAAAGPRGPGPHDQIPPNKPPWFDQPHPVAPWGQQQPPEQPPYPHHQGGPPHCPPWNNSHEGMWGEQRGDPGWNGQRDAPWNNQPDAAWNSQFEGPWNSQHEQPPWGGGQREPPFRMQRPPHFRGPFPPHQQHPQFNQPPHPHNFNRFPPRFMQDDFPPRHPFERPPYPHRFDYPQGDFPAEMGPPHHHPGHRMPHPGINEHPPWAGPQHPDFGPPPHGFNGQPPHMRRQGPPHINHDDPSLVPNVPYFDLPAGLMAPLVKLEDHEYKPLDPKDIRLPPPMPPSERLLAAVEAFYSPPSHDRPRNSEGWEQNGLYEFFRAKMRARRRKGQEKRNSGPSRSRSRSKSRGRSSSRSNSRSSKSSGSYSRSRSRSCSRSYSRSRSRSRSRSRSSRSRSRSQSRSRSKSYSPGRRRRSRSRSPTPPSSAGLGSNSAPPIPDSRLGEENKGHQMLVKMGWSGSGGLGAKEQGIQDPIKGGDVRDKWDQYKGVGVALDDPYENYRRNKSYSFIARMKARDECK*	CCC	TAT	GAG	P	Y	E
ENST00000264645.12	251	16	4.3266852912440595e-6	79.88652482269504	704	CASC3	702	ATGGCGGACCGGCGGCGGCAGCGCGCTTCGCAAGACACCGAGGACGAGGAATCTGGTGCTTCGGGCTCCGACAGCGGCGGCTCCCCGTTGCGGGGAGGCGGGAGCTGCAGCGGTAGCGCCGGAGGCGGCGGCAGCGGCTCTCTGCCTTCACAGCGCGGAGGCCGAACCGGGGCCCTTCATCTGCGGCGGGTGGAGAGCGGGGGCGCCAAGAGTGCTGAGGAGTCGGAGTGTGAGAGTGAAGATGGCATTGAAGGTGATGCTGTTCTCTCGGATTATGAAAGTGCAGAAGACTCGGAAGGTGAAGAAGGTGAATACAGTGAAGAGGAAAACTCCAAAGTGGAGCTGAAATCAGAAGCTAATGATGCTGTTAATTCTTCAACAAAAGAAGAGAAGGGAGAAGAAAAGCCTGACACCAAAAGCACTGTGACTGGAGAGAGGCAAAGTGGGGACGGACAGGAGAGCACAGAGCCTGTGGAGAACAAAGTGGGTAAAAAGGGCCCTAAGCATTTGGATGATGATGAAGATCGGAAGAATCCAGCATACATACCTCGGAAAGGGCTCTTCTTTGAGCATGATCTTCGAGGGCAAACTCAGGAGGAGGAAGTCAGACCCAAGGGGCGTCAGCGAAAGCTATGGAAGGATGAGGGTCGCTGGGAGCATGACAAGTTCCGGGAAGATGAGCAGGCCCCAAAGTCCCGACAGGAGCTCATTGCTCTTTATGGTTATGACATTCGCTCAGCTCATAATCCTGATGACATCAAACCTCGAAGAATCCGGAAACCCCGATATGGGAGTCCTCCACAAAGAGATCCAAACTGGAACGGTGAGCGGCTAAACAAGTCTCATCGCCACCAGGGTCTTGGGGGCACCCTACCACCAAGGACATTTATTAACAGGAATGCTGCAGGTACCGGCCGTATGTCTGCACCCAGGAATTATTCTCGATCTGGGGGCTTCAAGGAAGGTCGTGCTGGTTTTAGGCCTGTGGAAGCTGGTGGGCAGCATGGTGGCCGGTCTGGTGAGACTGTTAAGCATGAGATTAGTTACCGGTCACGGCGCCTAGAGCAGACTTCTGTGAGGGATCCATCTCCAGAAGCAGATGCTCCAGTGCTTGGCAGTCCTGAGAAGGAAGAGGCAGCCTCAGAGCCACCAGCTGCTGCTCCTGATGCTGCACCACCACCCCCTGATAGGCCCATTGAGAAGAAATCCTATTCCCGGGCAAGAAGAACTCGAACCAAAGTTGGAGATGCAGTCAAGCTTGCAGAGGAGGTGCCCCCTCCTCCTGAAGGACTGATTCCAGCACCTCCAGTCCCAGAAACCACCCCAACTCCACCTACTAAGACTGGGACCTGGGAAGCTCCGGTGGATTCTAGTACAAGTGGACTTGAGCAAGATGTGGCACAACTAAATATAGCAGAACAGAATTGGAGTCCGGGGCAGCCTTCTTTCCTGCAACCACGGGAACTTCGAGGTATGCCCAACCATATACACATGGGAGCAGGACCTCCACCTCAGTTTAACCGGATGGAAGAAATGGGTGTCCAGGGTGGTCGAGCCAAACGCTATTCATCCCAGCGGCAAAGACCTGTGCCAGAGCCCCCCGCCCCTCCAGTGCATATCAGTATCATGGAGGGACATTACTATGATCCACTGCAGTTCCAGGGACCAATCTATACCCATGGTGACAGCCCTGCCCCGCTGCCTCCACAGGGCATGCTTGTGCAGCCAGGAATGAACCTTCCCCACCCAGGTTTACATCCCCACCAGACACCAGCTCCTCTGCCCAATCCAGGCCTCTATCCCCCACCAGTGTCCATGTCTCCAGGACAGCCACCACCTCAGCAGTTGCTTGCTCCTACTTACTTTTCTGCTCCAGGCGTCATGAACTTTGGTAATCCCAGTTACCCTTATGCTCCAGGGGCACTGCCTCCCCCACCACCGCCTCATCTGTATCCTAATACACAGGCCCCATCACAGGTATATGGAGGAGTGACCTACTATAACCCCGCCCAGCAGCAGGTGCAGCCAAAGCCCTCCCCACCCCGGAGGACTCCCCAGCCAGTCACCATCAAGCCCCCTCCACCTGAGGTTGTAAGCAGGGGTTCCAGTTAA	MADRRRQRASQDTEDEESGASGSDSGGSPLRGGGSCSGSAGGGGSGSLPSQRGGRTGALHLRRVESGGAKSAEESECESEDGIEGDAVLSDYESAEDSEGEEGEYSEEENSKVELKSEANDAVNSSTKEEKGEEKPDTKSTVTGERQSGDGQESTEPVENKVGKKGPKHLDDDEDRKNPAYIPRKGLFFEHDLRGQTQEEEVRPKGRQRKLWKDEGRWEHDKFREDEQAPKSRQELIALYGYDIRSAHNPDDIKPRRIRKPRYGSPPQRDPNWNGERLNKSHRHQGLGGTLPPRTFINRNAAGTGRMSAPRNYSRSGGFKEGRAGFRPVEAGGQHGGRSGETVKHEISYRSRRLEQTSVRDPSPEADAPVLGSPEKEEAASEPPAAAPDAAPPPPDRPIEKKSYSRARRTRTKVGDAVKLAEEVPPPPEGLIPAPPVPETTPTPPTKTGTWEAPVDSSTSGLEQDVAQLNIAEQNWSPGQPSFLQPRELRGMPNHIHMGAGPPPQFNRMEEMGVQGGRAKRYSSQRQRPVPEPPAPPVHISIMEGHYYDPLQFQGPIYTHGDSPAPLPPQGMLVQPGMNLPHPGLHPHQTPAPLPNPGLYPPPVSMSPGQPPPQQLLAPTYFSAPGVMNFGNPSYPYAPGALPPPPPPHLYPNTQAPSQVYGGVTYYNPAQQQVQPKPSPPRRTPQPVTIKPPPPEVVSRGSS*	CCT	GAT	GAC	P	D	D
ENST00000361891.9	49	527	1.4251019678035125e-4	79.68174787316319	391	ILF2	704	ATGAGGGGTGACAGAGGCCGTGGTCGTGGTGGGCGCTTTGGTTCCAGAGGAGGCCCAGGAGGAGGGTTCAGGCCCTTTGTACCACATATCCCATTTGACTTCTATTTGTGTGAAATGGCCTTTCCCCGGGTCAAGCCAGCACCTGATGAAACTTCCTTCAGTGAGGCCTTGCTGAAGAGGAATCAGGACCTGGCTCCCAATTCTGCTGAACAGGCATCTATCCTTTCTCTGGTGACAAAAATAAACAATGTGATTGATAATCTGATTGTGGCTCCAGGGACATTTGAAGTGCAAATTGAAGAAGTTCGACAGGTGGGATCCTATAAAAAGGGGACAATGACTACAGGACACAATGTGGCTGACCTGGTGGTGATACTCAAGATTCTGCCAACGTTGGAAGCTGTTGCTGCCCTGGGGAACAAAGTCGTGGAAAGCCTAAGAGCACAGGATCCTTCTGAAGTTTTAACCATGCTGACCAACGAAACTGGCTTTGAAATCAGTTCTTCTGATGCTACAGTGAAGATTCTCATTACAACAGTGCCACCCAATCTTCGAAAACTGGATCCAGAACTCCATTTGGATATCAAAGTATTGCAGAGTGCCTTAGCAGCCATCCGACATGCCCGCTGGTTCGAGGAAAATGCTTCTCAGTCCACAGTTAAAGTTCTCATCAGACTACTGAAGGACTTGAGGATTCGTTTTCCTGGCTTTGAGCCCCTCACACCCTGGATCCTTGACCTACTAGGCCATTATGCTGTGATGAACAACCCCACCAGACAGCCTTTGGCCCTAAACGTTGCATACAGGCGCTGCTTGCAGATTCTGGCTGCAGGACTGTTCCTGCCAGGTTCAGTGGGTATCACTGACCCCTGTGAGAGTGGCAACTTTAGAGTACACACAGTCATGACCCTAGAACAGCAGGACATGGTCTGCTATACAGCTCAGACTCTCGTCCGAATCCTCTCACATGGTGGCTTTAGGAAGATCCTTGGCCAGGAGGGTGATGCCAGCTATCTTGCTTCTGAAATATCTACCTGGGATGGAGTGATAGTAACACCTTCAGAAAAGGCTTATGAGAAGCCACCAGAGAAGAAGGAAGGAGAGGAAGAAGAGGAGAATACAGAAGAACCACCTCAAGGAGAGGAAGAAGAAAGCATGGAAACTCAGGAGTGA	MRGDRGRGRGGRFGSRGGPGGGFRPFVPHIPFDFYLCEMAFPRVKPAPDETSFSEALLKRNQDLAPNSAEQASILSLVTKINNVIDNLIVAPGTFEVQIEEVRQVGSYKKGTMTTGHNVADLVVILKILPTLEAVAALGNKVVESLRAQDPSEVLTMLTNETGFEISSSDATVKILITTVPPNLRKLDPELHLDIKVLQSALAAIRHARWFEENASQSTVKVLIRLLKDLRIRFPGFEPLTPWILDLLGHYAVMNNPTRQPLALNVAYRRCLQILAAGLFLPGSVGITDPCESGNFRVHTVMTLEQQDMVCYTAQTLVRILSHGGFRKILGQEGDASYLASEISTWDGVIVTPSEKAYEKPPEKKEGEEEEENTEEPPQGEEEESMETQE*	CCT	GAT	GAA	P	D	E
ENST00000519824.6	102	25	6.760445767568844e-6	79.65686274509804	325	FAM49B	705	ATGGGGAATCTTCTTAAAGTTTTGACATGCACAGACCTTGAGCAGGGGCCAAATTTTTTCCTTGATTTTGAAAATGCCCAGCCTACAGAGTCTGAGAAGGAAATTTATAATCAGGTGAATGTAGTATTAAAAGATGCAGAAGGCATCTTGGAGGACTTGCAGTCATACAGAGGAGCTGGCCACGAAATACGAGAGGCAATCCAGCATCCAGCAGATGAGAAGTTGCAAGAGAAGGCATGGGGTGCAGTTGTTCCACTAGTAGGCAAATTAAAGAAATTTTACGAATTTTCTCAGAGGTTAGAAGCAGCATTAAGAGGTCTTCTGGGAGCCTTAACAAGTACCCCATATTCTCCCACCCAGCATCTAGAGCGAGAGCAGGCTCTTGCTAAACAGTTTGCAGAAATTCTTCATTTCACACTCCGGTTTGATGAACTCAAGATGACAAATCCTGCCATACAGAATGATTTCAGCTATTATAGAAGAACATTGAGTCGTATGAGGATTAACAATGTACCGGCAGAAGGAGAAAATGAAGTAAATAATGAATTGGCAAATCGAATGTCTTTGTTTTATGCTGAGGCAACTCCAATGCTGAAAACCTTGAGTGATGCCACAACAAAATTTGTATCAGAGAATAAAAATTTACCAATAGAAAATACCACAGATTGTTTAAGCACAATGGCTAGTGTATGCAGAGTCATGCTGGAAACACCGGAATACAGAAGCAGATTTACAAATGAAGAGACAGTGTCATTCTGCTTGAGGGTAATGGTGGGTGTCATAATACTCTATGACCACGTACATCCAGTGGGAGCATTTGCTAAAACTTCCAAAATTGATATGAAAGGTTGTATCAAAGTTCTTAAGGACCAACCTCCTAATAGTGTGGAAGGTCTTCTAAATGCTCTCAGGTACACAACAAAACATTTGAATGATGAGACTACCTCCAAGCAAATTAAATCCATGCTGCAATAA	MGNLLKVLTCTDLEQGPNFFLDFENAQPTESEKEIYNQVNVVLKDAEGILEDLQSYRGAGHEIREAIQHPADEKLQEKAWGAVVPLVGKLKKFYEFSQRLEAALRGLLGALTSTPYSPTQHLEREQALAKQFAEILHFTLRFDELKMTNPAIQNDFSYYRRTLSRMRINNVPAEGENEVNNELANRMSLFYAEATPMLKTLSDATTKFVSENKNLPIENTTDCLSTMASVCRVMLETPEYRSRFTNEETVSFCLRVMVGVIILYDHVHPVGAFAKTSKIDMKGCIKVLKDQPPNSVEGLLNALRYTTKHLNDETTSKQIKSMLQ*	GAA	GCA	GCA	E	A	A
ENST00000260731.5	312	25	6.760445767568844e-6	79.5933734939759	1057	KIF11	706	ATGGCGTCGCAGCCAAATTCGTCTGCGAAGAAGAAAGAGGAGAAGGGGAAGAACATCCAGGTGGTGGTGAGATGCAGACCATTTAATTTGGCAGAGCGGAAAGCTAGCGCCCATTCAATAGTAGAATGTGATCCTGTACGAAAAGAAGTTAGTGTACGAACTGGAGGATTGGCTGACAAGAGCTCAAGGAAAACATACACTTTTGATATGGTGTTTGGAGCATCTACTAAACAGATTGATGTTTACCGAAGTGTTGTTTGTCCAATTCTGGATGAAGTTATTATGGGCTATAATTGCACTATCTTTGCGTATGGCCAAACTGGCACTGGAAAAACTTTTACAATGGAAGGTGAAAGGTCACCTAATGAAGAGTATACCTGGGAAGAGGATCCCTTGGCTGGTATAATTCCACGTACCCTTCATCAAATTTTTGAGAAACTTACTGATAATGGTACTGAATTTTCAGTCAAAGTGTCTCTGTTGGAGATCTATAATGAAGAGCTTTTTGATCTTCTTAATCCATCATCTGATGTTTCTGAGAGACTACAGATGTTTGATGATCCCCGTAACAAGAGAGGAGTGATAATTAAAGGTTTAGAAGAAATTACAGTACACAACAAGGATGAAGTCTATCAAATTTTAGAAAAGGGGGCAGCAAAAAGGACAACTGCAGCTACTCTGATGAATGCATACTCTAGTCGTTCCCACTCAGTTTTCTCTGTTACAATACATATGAAAGAAACTACGATTGATGGAGAAGAGCTTGTTAAAATCGGAAAGTTGAACTTGGTTGATCTTGCAGGAAGTGAAAACATTGGCCGTTCTGGAGCTGTTGATAAGAGAGCTCGGGAAGCTGGAAATATAAATCAATCCCTGTTGACTTTGGGAAGGGTCATTACTGCCCTTGTAGAAAGAACACCTCATGTTCCTTATCGAGAATCTAAACTAACTAGAATCCTCCAGGATTCTCTTGGAGGGCGTACAAGAACATCTATAATTGCAACAATTTCTCCTGCATCTCTCAATCTTGAGGAAACTCTGAGTACATTGGAATATGCTCATAGAGCAAAGAACATATTGAATAAGCCTGAAGTGAATCAGAAACTCACCAAAAAAGCTCTTATTAAGGAGTATACGGAGGAGATAGAACGTTTAAAACGAGATCTTGCTGCAGCCCGTGAGAAAAATGGAGTGTATATTTCTGAAGAAAATTTTAGAGTCATGAGTGGAAAATTAACTGTTCAAGAAGAGCAGATTGTAGAATTGATTGAAAAAATTGGTGCTGTTGAGGAGGAGCTGAATAGGGTTACAGAGTTGTTTATGGATAATAAAAATGAACTTGACCAGTGTAAATCTGACCTGCAAAATAAAACACAAGAACTTGAAACCACTCAAAAACATTTGCAAGAAACTAAATTACAACTTGTTAAAGAAGAATATATCACATCAGCTTTGGAAAGTACTGAGGAGAAACTTCATGATGCTGCCAGCAAGCTGCTTAACACAGTTGAAGAAACTACAAAAGATGTATCTGGTCTCCATTCCAAACTGGATCGTAAGAAGGCAGTTGACCAACACAATGCAGAAGCTCAGGATATTTTTGGCAAAAACCTGAATAGTCTGTTTAATAATATGGAAGAATTAATTAAGGATGGCAGCTCAAAGCAAAAGGCCATGCTAGAAGTACATAAGACCTTATTTGGTAATCTGCTGTCTTCCAGTGTCTCTGCATTAGATACCATTACTACAGTAGCACTTGGATCTCTCACATCTATTCCAGAAAATGTGTCTACTCATGTTTCTCAGATTTTTAATATGATACTAAAAGAACAATCATTAGCAGCAGAAAGTAAAACTGTACTACAGGAATTGATTAATGTACTCAAGACTGATCTTCTAAGTTCACTGGAAATGATTTTATCCCCAACTGTGGTGTCTATACTGAAAATCAATAGTCAACTAAAGCATATTTTCAAGACTTCATTGACAGTGGCCGATAAGATAGAAGATCAAAAAAAGGAACTAGATGGCTTTCTCAGTATACTGTGTAACAATCTACATGAACTACAAGAAAATACCATTTGTTCCTTGGTTGAGTCACAAAAGCAATGTGGAAACCTAACTGAAGACCTGAAGACAATAAAGCAGACCCATTCCCAGGAACTTTGCAAGTTAATGAATCTTTGGACAGAGAGATTCTGTGCTTTGGAGGAAAAGTGTGAAAATATACAGAAACCACTTAGTAGTGTCCAGGAAAATATACAGCAGAAATCTAAGGATATAGTCAACAAAATGACTTTTCACAGTCAAAAATTTTGTGCTGATTCTGATGGCTTCTCACAGGAACTCAGAAATTTTAACCAAGAAGGTACAAAATTGGTTGAAGAATCTGTGAAACACTCTGATAAACTCAATGGCAACCTGGAAAAAATATCTCAAGAGACTGAACAGAGATGTGAATCTCTGAACACAAGAACAGTTTATTTTTCTGAACAGTGGGTATCTTCCTTAAATGAAAGGGAACAGGAACTTCACAACTTATTGGAGGTTGTAAGCCAATGTTGTGAGGCTTCAAGTTCAGACATCACTGAGAAATCAGATGGACGTAAGGCAGCTCATGAGAAACAGCATAACATTTTTCTTGATCAGATGACTATTGATGAAGATAAATTGATAGCACAAAATCTAGAACTTAATGAAACCATAAAAATTGGTTTGACTAAGCTTAATTGCTTTCTGGAACAGGATCTGAAACTGGATATCCCAACAGGTACGACACCACAGAGGAAAAGTTATTTATACCCATCAACACTGGTAAGAACTGAACCACGTGAACATCTCCTTGATCAGCTGAAAAGGAAACAGCCTGAGCTGTTAATGATGCTAAACTGTTCAGAAAACAACAAAGAAGAGACAATTCCGGATGTGGATGTAGAAGAGGCAGTTCTGGGGCAGTATACTGAAGAACCTCTAAGTCAAGAGCCATCTGTAGATGCTGGTGTGGATTGTTCATCAATTGGCGGGGTTCCATTTTTCCAGCATAAAAAATCACATGGAAAAGACAAAGAAAACAGAGGCATTAACACACTGGAGAGGTCTAAAGTGGAAGAAACTACAGAGCACTTGGTTACAAAGAGCAGATTACCTCTGCGAGCCCAGATCAACCTTTAA	MASQPNSSAKKKEEKGKNIQVVVRCRPFNLAERKASAHSIVECDPVRKEVSVRTGGLADKSSRKTYTFDMVFGASTKQIDVYRSVVCPILDEVIMGYNCTIFAYGQTGTGKTFTMEGERSPNEEYTWEEDPLAGIIPRTLHQIFEKLTDNGTEFSVKVSLLEIYNEELFDLLNPSSDVSERLQMFDDPRNKRGVIIKGLEEITVHNKDEVYQILEKGAAKRTTAATLMNAYSSRSHSVFSVTIHMKETTIDGEELVKIGKLNLVDLAGSENIGRSGAVDKRAREAGNINQSLLTLGRVITALVERTPHVPYRESKLTRILQDSLGGRTRTSIIATISPASLNLEETLSTLEYAHRAKNILNKPEVNQKLTKKALIKEYTEEIERLKRDLAAAREKNGVYISEENFRVMSGKLTVQEEQIVELIEKIGAVEEELNRVTELFMDNKNELDQCKSDLQNKTQELETTQKHLQETKLQLVKEEYITSALESTEEKLHDAASKLLNTVEETTKDVSGLHSKLDRKKAVDQHNAEAQDIFGKNLNSLFNNMEELIKDGSSKQKAMLEVHKTLFGNLLSSSVSALDTITTVALGSLTSIPENVSTHVSQIFNMILKEQSLAAESKTVLQELINVLKTDLLSSLEMILSPTVVSILKINSQLKHIFKTSLTVADKIEDQKKELDGFLSILCNNLHELQENTICSLVESQKQCGNLTEDLKTIKQTHSQELCKLMNLWTERFCALEEKCENIQKPLSSVQENIQQKSKDIVNKMTFHSQKFCADSDGFSQELRNFNQEGTKLVEESVKHSDKLNGNLEKISQETEQRCESLNTRTVYFSEQWVSSLNEREQELHNLLEVVSQCCEASSSDITEKSDGRKAAHEKQHNIFLDQMTIDEDKLIAQNLELNETIKIGLTKLNCFLEQDLKLDIPTGTTPQRKSYLYPSTLVRTEPREHLLDQLKRKQPELLMMLNCSENNKEETIPDVDVEEAVLGQYTEEPLSQEPSVDAGVDCSSIGGVPFFQHKKSHGKDKENRGINTLERSKVEETTEHLVTKSRLPLRAQINL*	TAT	CGA	GAA	Y	R	E
ENST00000393600.8	327	66	1.7847576826381748e-5	79.57446808510637	340	FAM50A	707	ATGGCTCAATACAAGGGCGCCGCGAGCGAGGCCGGCCGCGCCATGCACCTGATGAAGAAGCGGGAGAAGCAGCGCGAGCAGATGGAGCAGATGAAGCAGCGCATCGCGGAGGAGAACATCATGAAATCCAACATTGACAAGAAGTTCTCTGCGCACTACGACGCGGTGGAGGCAGAGCTCAAGTCCAGCACCGTGGGTCTCGTGACCCTGAATGACATGAAGGCCAAGCAGGAGGCTCTGGTGAAGGAGCGGGAGAAGCAGCTGGCCAAGAAGGAGCAGTCCAAGGAGCTGCAGATGAAGCTGGAGAAGCTTCGAGAGAAGGAGCGTAAGAAGGAAGCCAAGCGGAAGATCTCCAGCCTGTCCTTCACCCTGGAGGAGGAAGAAGAGGGAGGCGAGGAGGAAGAGGAGGCGGCCATGTATGAGGAGGAGATGGAAAGGGAAGAGATCACCACGAAGAAGAGAAAACTGGGGAAGAACCCAGACGTTGACACAAGCTTCTTGCCTGATCGAGACCGTGAGGAGGAGGAGAATCGGCTTCGGGAAGAGCTGCGGCAGGAGTGGGAAGCCAAGCAGGAGAAGATCAAGAGTGAGGAGATCGAGATCACCTTCAGCTACTGGGATGGCTCTGGGCACCGGCGGACAGTCAAGATGAGAAAGGGCAACACCATGCAGCAGTTCCTGCAGAAGGCGCTCGAGATCCTTCGGAAAGACTTCAGTGAGCTGAGGTCCGCAGGGGTGGAGCAGCTCATGTACATCAAGGAGGACTTGATCATCCCTCACCATCACAGCTTCTACGACTTCATCGTCACCAAGGCACGGGGGAAGAGTGGACCACTCTTCAACTTTGATGTTCATGACGATGTGCGGTTGCTCAGTGACGCCACTGTGGAGAAGGATGAGTCCCATGCAGGCAAGGTGGTGCTGAGGAGCTGGTACGAGAAGAACAAGCACATCTTTCCCGCCAGCCGCTGGGAACCCTACGACCCTGAAAAGAAGTGGGACAAGTACACGATCCGCTGA	MAQYKGAASEAGRAMHLMKKREKQREQMEQMKQRIAEENIMKSNIDKKFSAHYDAVEAELKSSTVGLVTLNDMKAKQEALVKEREKQLAKKEQSKELQMKLEKLREKERKKEAKRKISSLSFTLEEEEEGGEEEEEAAMYEEEMEREEITTKKRKLGKNPDVDTSFLPDRDREEEENRLREELRQEWEAKQEKIKSEEIEITFSYWDGSGHRRTVKMRKGNTMQQFLQKALEILRKDFSELRSAGVEQLMYIKEDLIIPHHHSFYDFIVTKARGKSGPLFNFDVHDDVRLLSDATVEKDESHAGKVVLRSWYEKNKHIFPASRWEPYDPEKKWDKYTIR*	CCC	TAC	GAC	P	Y	D
ENST00000340533.9	96	80	2.1633426456220297e-5	79.41176470588236	135	CYB5A	711	ATGGCAGAGCAGTCGGACGAGGCCGTGAAGTACTACACCCTAGAGGAGATTCAGAAGCACAACCACAGCAAGAGCACCTGGCTGATCCTGCACCACAAGGTGTACGATTTGACCAAATTTCTGGAAGAGCATCCTGGTGGGGAAGAAGTTTTAAGGGAACAAGCTGGAGGTGACGCTACTGAGAACTTTGAGGATGTCGGGCACTCTACAGATGCCAGGGAAATGTCCAAAACATTCATCATTGGGGAGCTCCATCCAGATGACAGACCAAAGTTAAACAAGCCTCCGGAAACTCTTATCACTACTATTGATTCTAGTTCCAGTTGGTGGACCAACTGGGTGATCCCTGCCATCTCTGCAGTGGCCGTCGCCTTGATGTATCGCCTATACATGGCAGAGGACTGA	MAEQSDEAVKYYTLEEIQKHNHSKSTWLILHHKVYDLTKFLEEHPGGEEVLREQAGGDATENFEDVGHSTDAREMSKTFIIGELHPDDRPKLNKPPETLITTIDSSSSWWTNWVIPAISAVAVALMYRLYMAED*	CCT	CCG	GAA	P	P	E
ENST00000395042.2	93	16	4.32668529124406e-6	79.27272727272727	218	RGS19	712	ATGCCCACCCCGCATGAGGCTGAGAAGCAGATCACAGGGCCAGAGGAGGCGGACCGGCCCCCTTCAATGTCCAGTCATGATACAGCCTCTCCAGCGGCCCCCAGCCGCAACCCCTGCTGCCTGTGCTGGTGCTGCTGCTGTAGCTGCTCCTGGAACCAAGAGCGGCGGCGCGCGTGGCAGGCCTCCCGGGAGAGCAAGCTGCAGCCCCTCCCCAGCTGTGAAGTATGTGCCACGCCAAGTCCTGAGGAGGTGCAGAGCTGGGCGCAGTCTTTTGACAAGCTGATGCACAGCCCAGCGGGACGCAGCGTGTTCCGGGCGTTCCTGCGGACAGAGTACAGCGAGGAGAACATGCTCTTCTGGTTGGCCTGCGAGGAGCTGAAGGCCGAGGCCAACCAGCATGTGGTAGACGAGAAGGCGAGGCTCATCTACGAGGACTACGTATCCATCCTGTCCCCCAAGGAGGTGAGCCTGGACTCCCGTGTGCGGGAGGGCATCAACAAGAAGATGCAGGAGCCGTCCGCACACACGTTCGACGACGCGCAGCTGCAGATCTACACGCTCATGCACCGGGACTCCTACCCCCGCTTCCTCAGCTCTCCCACCTACCGTGCCCTGCTGCTGCAGGGGCCATCACAGTCCTCCTCCGAGGCCTAG	MPTPHEAEKQITGPEEADRPPSMSSHDTASPAAPSRNPCCLCWCCCCSCSWNQERRRAWQASRESKLQPLPSCEVCATPSPEEVQSWAQSFDKLMHSPAGRSVFRAFLRTEYSEENMLFWLACEELKAEANQHVVDEKARLIYEDYVSILSPKEVSLDSRVREGINKKMQEPSAHTFDDAQLQIYTLMHRDSYPRFLSSPTYRALLLQGPSQSSSEA*	GAC	AAG	CTG	D	K	L
ENST00000637790.2	324	25	6.760445767568843e-6	79.20000000000002	396	ASAH1	713	ATGCCGGGCCGGAGTTGCGTCGCCTTAGTCCTCCTGGCTGCCGCCGTCAGCTGTGCCGTCGCGCAGCACGCGCCGCCGTGGACAGAGGACTGCAGAAAATCAACCTATCCTCCTTCAGGACCAACGTACAGAGGTGCAGTTCCATGGTACACCATAAATCTTGACTTACCACCCTACAAAAGATGGCATGAATTGATGCTTGACAAGGCACCAGTGCTAAAGGTTATAGTGAATTCTCTGAAGAATATGATAAATACATTCGTGCCAAGTGGAAAAATTATGCAGGTGGTGGATGAAAAATTGCCTGGCCTACTTGGCAACTTTCCTGGCCCTTTTGAAGAGGAAATGAAGGGTATTGCCGCTGTTACTGATATACCTTTAGGAGAGATTATTTCATTCAATATTTTTTATGAATTATTTACCATTTGTACTTCAATAGTAGCAGAAGACAAAAAAGGTCATCTAATACATGGGAGAAACATGGATTTTGGAGTATTTCTTGGGTGGAACATAAATAATGATACCTGGGTCATAACTGAGCAACTAAAACCTTTAACAGTGAATTTGGATTTCCAAAGAAACAACAAAACTGTCTTCAAGGCTTCAAGCTTTGCTGGCTATGTGGGCATGTTAACAGGATTCAAACCAGGACTGTTCAGTCTTACACTGAATGAACGTTTCAGTATAAATGGTGGTTATCTGGGTATTCTAGAATGGATTCTGGGAAAGAAAGATGTCATGTGGATAGGGTTCCTCACTAGAACAGTTCTGGAAAATAGCACAAGTTATGAAGAAGCCAAGAATTTATTGACCAAGACCAAGATATTGGCCCCAGCCTACTTTATCCTGGGAGGCAACCAGTCTGGGGAAGGTTGTGTGATTACACGAGACAGAAAGGAATCATTGGATGTATATGAACTCGATGCTAAGCAGGGTAGATGGTATGTGGTACAAACAAATTATGACCGTTGGAAACATCCCTTCTTCCTTGATGATCGCAGAACGCCTGCAAAGATGTGTCTGAACCGCACCAGCCAAGAGAATATCTCATTTGAAACCATGTATGATGTCCTGTCAACAAAACCTGTCCTCAACAAGCTGACCGTATACACAACCTTGATAGATGTTACCAAAGGTCAATTCGAAACTTACCTGCGGGACTGCCCTGACCCTTGTATAGGTTGGTGA	MPGRSCVALVLLAAAVSCAVAQHAPPWTEDCRKSTYPPSGPTYRGAVPWYTINLDLPPYKRWHELMLDKAPVLKVIVNSLKNMINTFVPSGKIMQVVDEKLPGLLGNFPGPFEEEMKGIAAVTDIPLGEIISFNIFYELFTICTSIVAEDKKGHLIHGRNMDFGVFLGWNINNDTWVITEQLKPLTVNLDFQRNNKTVFKASSFAGYVGMLTGFKPGLFSLTLNERFSINGGYLGILEWILGKKDVMWIGFLTRTVLENSTSYEEAKNLLTKTKILAPAYFILGGNQSGEGCVITRDRKESLDVYELDAKQGRWYVVQTNYDRWKHPFFLDDRRTPAKMCLNRTSQENISFETMYDVLSTKPVLNKLTVYTTLIDVTKGQFETYLRDCPDPCIGW*	CGT	TGG	AAA	R	W	K
ENST00000361070.9	636	29	7.84211709037986e-6	79.13732394366197	775	RFWD3	717	ATGGCTCATGAAGCAATGGAATATGATGTTCAGGTGCAGTTAAATCATGCCGAACAACAGCCAGCTCCTGCTGGCATGGCCAGCAGCCAAGGGGGACCAGCCCTCCTCCAGCCTGTTCCTGCTGATGTGGTCAGCAGCCAGGGGGTACCATCCATCCTCCAGCCAGCTCCTGCTGAGGTGATCAGCAGCCAAGCGACACCACCCCTGCTCCAGCCTGCTCCGCAACTGTCTGTTGACCTGACAGAAGTGGAGGTCTTGGGAGAAGACACTGTGGAGAACATCAATCCAAGAACTTCAGAACAACATAGGCAGGGATCTGATGGTAATCACACCATCCCAGCATCTTCGTTGCATTCAATGACCAACTTCATCAGCGGACTGCAGAGACTTCATGGCATGCTGGAATTCCTGAGACCTTCATCTTCAAACCACAGTGTAGGGCCAATGAGAACAAGAAGGAGGGTATCTGCTTCACGGAGGGCAAGAGCCGGAGGGTCTCAGAGGACAGACAGTGCCAGGTTGAGAGCACCATTGGATGCTTACTTTCAGGTGAGCAGGACCCAGCCTGACTTGCCAGCTACCACTTATGATTCAGAGACTAGGAATCCTGTATCTGAAGAGTTGCAGGTGTCTAGTAGTTCTGATTCTGACAGTGACAGCTCTGCAGAGTATGGAGGGGTTGTTGACCAGGCAGAGGAATCTGGAGCTGTCATTTTAGAAGAGCAACTAGCAGGTGTCTCAGCAGAGCAAGAAGTTACATGTATCGATGGAGGCAAGACCCTCCCCAAACAGCCATCTCCCCAGAAGTCTGAGCCTCTGCTACCTTCTGCTTCTATGGATGAGGAAGAAGGGGACACTTGTACAATATGTCTGGAACAGTGGACCAATGCTGGGGACCACCGGCTCTCAGCATTACGCTGTGGGCATCTCTTTGGGTATAGGTGCATTTCCACGTGGCTTAAAGGACAAGTACGAAAATGTCCCCAGTGCAACAAGAAAGCCAGGCACAGTGACATTGTCGTCCTTTATGCCCGAACCCTGAGAGCTTTGGACACTAGTGAACAGGAGCGCATGAAAAGTTCCCTACTGAAGGAACAGATGCTAAGGAAACAGGCCGAGTTAGAATCAGCACAGTGCCGACTCCAACTGCAGGTCCTCACTGATAAGTGCACTAGGCTTCAAAGGCGTGTTCAGGACTTGCAAAAACTTACGTCACATCAAAGTCAGAATTTACAGCAACCCAGGGGCTCCCAAGCATGGGTCCTGAGCTGCTCACCCTCCAGCCAGGGCCAGCACAAGCACAAGTACCACTTCCAAAAGACCTTCACAGTATCTCAGGCAGGAAACTGCCGGATCATGGCATACTGTGATGCTCTGAGCTGCCTGGTGATATCACAGCCTTCTCCTCAGGCCTCTTTTCTTCCAGGCTTTGGTGTTAAGATGTTGAGTACTGCCAACATGAAGAGCAGTCAGTACATTCCGATGCATGGCAAACAGATCCGTGGACTGGCGTTTAGCAGTTACCTCAGAGGCTTGCTACTCTCTGCTTCCCTAGACAACACTATTAAACTGACCAGCCTGGAGACAAATACCGTGGTCCAGACTTATAATGCTGGACGTCCTGTCTGGAGCTGTTGCTGGTGTCTTGATGAGGCTAACTACATCTATGCTGGACTGGCCAATGGTTCAATTCTGGTATATGACGTGCGAAACACGAGCAGTCATGTGCAGGAGTTAGTAGCTCAGAAAGCCAGATGCCCACTGGTCTCCCTGTCATACATGCCCAGAGCTGCCTCAGCTGCATTTCCATATGGTGGGGTGCTGGCTGGAACCTTGGAGGATGCTTCATTCTGGGAACAGAAAATGGACTTTTCTCATTGGCCTCATGTGCTGCCCTTGGAGCCAGGGGGCTGCATAGACTTTCAGACAGAGAACAGCTCCCGGCACTGTCTTGTGACCTACAGGCCTGATAAAAATCACACCACCATACGAAGTGTGCTGATGGAAATGTCCTACCGACTGGATGACACTGGAAATCCAATCTGCTCCTGCCAGCCTGTACATACATTTTTTGGAGGACCTACTTGCAAACTATTGACCAAAAATGCCATTTTCCAAAGCCCAGAGAATGATGGCAACATCCTGGTGTGTACTGGGGATGAAGCAGCAAATTCTGCCCTGCTGTGGGATGCTGCCAGTGGCTCGTTGCTCCAGGACCTACAGACCGATCAGCCTGTGTTGGACATCTGCCCATTTGAGGTGAACCGTAACAGCTACTTGGCTACCTTAACAGAGAAGATGGTCCACATCTATAAGTGGGAGTGA	MAHEAMEYDVQVQLNHAEQQPAPAGMASSQGGPALLQPVPADVVSSQGVPSILQPAPAEVISSQATPPLLQPAPQLSVDLTEVEVLGEDTVENINPRTSEQHRQGSDGNHTIPASSLHSMTNFISGLQRLHGMLEFLRPSSSNHSVGPMRTRRRVSASRRARAGGSQRTDSARLRAPLDAYFQVSRTQPDLPATTYDSETRNPVSEELQVSSSSDSDSDSSAEYGGVVDQAEESGAVILEEQLAGVSAEQEVTCIDGGKTLPKQPSPQKSEPLLPSASMDEEEGDTCTICLEQWTNAGDHRLSALRCGHLFGYRCISTWLKGQVRKCPQCNKKARHSDIVVLYARTLRALDTSEQERMKSSLLKEQMLRKQAELESAQCRLQLQVLTDKCTRLQRRVQDLQKLTSHQSQNLQQPRGSQAWVLSCSPSSQGQHKHKYHFQKTFTVSQAGNCRIMAYCDALSCLVISQPSPQASFLPGFGVKMLSTANMKSSQYIPMHGKQIRGLAFSSYLRGLLLSASLDNTIKLTSLETNTVVQTYNAGRPVWSCCWCLDEANYIYAGLANGSILVYDVRNTSSHVQELVAQKARCPLVSLSYMPRAASAAFPYGGVLAGTLEDASFWEQKMDFSHWPHVLPLEPGGCIDFQTENSSRHCLVTYRPDKNHTTIRSVLMEMSYRLDDTGNPICSCQPVHTFFGGPTCKLLTKNAIFQSPENDGNILVCTGDEAANSALLWDAASGSLLQDLQTDQPVLDICPFEVNRNSYLATLTEKMVHIYKWE*	CCA	GGG	GGC	P	G	G
ENST00000435456.7	129	151	4.0833092436115816e-5	79.09523809523809	308	SLC25A17	718	ATGGCTTCCGTGCTGTCCTACGAAAGCCTGGTCCACGCCGTGGCCGGAGCCGTGGGAAGCGTGACAGCAATGACAGTGTTTTTTCCCCTGGATACAGCTAGACTTCGACTTCAGGTTGATGAGAAAAGAAAATCCAAAACTACACACATGGTGCTCCTGGAGATCATTAAAGAAGAAGGACTCCTGGCACCATATCGAGGGTGGTTTCCAGTGATTTCCAGTCTCTGCTGCTCCAATTTTGTCTATTTCTACACTTTTAATAGCCTCAAAGCACTCTGGGTCAAAGGTCAACATTCTACCACTGGAAAAGATCTGGTAGTTGGGTTTGTTGCAGGAGTGGTTAATGTGTTGCTAACAACTCCACTCTGGGTGGTAAACACCAGACTGAAGCTTCAAGGAGCAAAATTTAGGAATGAAGACATTGTACCAACAAACTACAAAGGTATCATTGATGCTTTTCATCAGATCATTCGCGATGAAGGAATCTCGGCTTTATGGAATGGCACATTTCCCTCATTGCTGTTGGTCTTCAATCCTGCCATCCAGTTCATGTTTTATGAAGGTTTAAAACGGCAGCTTTTAAAGAAACGGATGAAGCTTTCTTCCTTGGATGTGTTCATCATTGGTGCAGTAGCCAAAGCGATTGCCACCACGGTGACCTATCCCCTGCAGACGGTACAGTCAATTCTGAGGTTTGGGCGTCATAGACTAAACCCAGAAAACAGAACATTGGGAAGTCTTCGGAATATTCTCTATCTTCTTCACCAACGAGTAAGACGTTTTGGAATAATGGGACTCTACAAAGGCCTTGAAGCCAAACTGCTGCAGACAGTCCTCACTGCTGCTCTCATGTTCCTTGTTTATGAGAAACTGACAGCTGCCACCTTCACAGTTATGGGGCTGAAGCGTGCACACCAACACTGA	MASVLSYESLVHAVAGAVGSVTAMTVFFPLDTARLRLQVDEKRKSKTTHMVLLEIIKEEGLLAPYRGWFPVISSLCCSNFVYFYTFNSLKALWVKGQHSTTGKDLVVGFVAGVVNVLLTTPLWVVNTRLKLQGAKFRNEDIVPTNYKGIIDAFHQIIRDEGISALWNGTFPSLLLVFNPAIQFMFYEGLKRQLLKKRMKLSSLDVFIIGAVAKAIATTVTYPLQTVQSILRFGRHRLNPENRTLGSLRNILYLLHQRVRRFGIMGLYKGLEAKLLQTVLTAALMFLVYEKLTAATFTVMGLKRAHQH*	AGA	CTG	AAG	R	L	K
ENST00000253063.4	411	22	5.949192275460582e-6	78.97014925373134	481	SESN2	720	ATGATCGTGGCGGACTCCGAGTGCCGCGCAGAGCTCAAGGACTACCTGCGGTTCGCCCCGGGCGGCGTCGGCGACTCGGGCCCCGGAGAGGAGCAGAGGGAGAGCCGGGCTCGGCGAGGCCCTCGAGGGCCCAGCGCCTTCATCCCCGTGGAGGAGGTCCTTCGGGAGGGGGCTGAGAGCCTCGAGCAGCACCTGGGGCTGGAGGCACTGATGTCCTCTGGGCGAGTAGACAACCTGGCAGTGGTGATGGGCCTGCACCCTGACTACTTTACCAGCTTCTGGCGCCTGCACTACCTGCTGCTGCACACGGATGGTCCCTTGGCCAGCTCCTGGCGCCACTACATTGCCATCATGGCTGCCGCCCGCCATCAGTGTTCTTACCTGGTAGGCTCCCACATGGCCGAGTTTCTGCAGACTGGTGGTGACCCTGAGTGGCTGCTGGGCCTCCACCGGGCCCCCGAGAAGCTGCGCAAACTCAGCGAGATCAACAAGTTGCTGGCGCATCGGCCATGGCTCATCACCAAGGAACACATCCAGGCCTTGCTGAAGACCGGCGAGCACACTTGGTCCCTGGCCGAGCTCATTCAGGCTCTGGTCCTGCTCACCCACTGCCACTCGCTCTCCTCCTTCGTGTTTGGCTGTGGCATCCTCCCTGAGGGGGATGCAGATGGCAGCCCTGCCCCCCAGGCACCTACACCCCCTAGTGAACAGAGCAGCCCCCCAAGCAGGGACCCGTTGAACAACTCTGGGGGCTTTGAGTCTGCCCGCGACGTGGAGGCGCTGATGGAGCGCATGCAGCAGCTGCAGGAGAGCCTGCTGCGGGATGAGGGGACGTCCCAGGAGGAGATGGAGAGCCGCTTTGAGCTGGAGAAGTCAGAGAGCCTGCTGGTGACCCCCTCAGCTGACATCCTGGAGCCCTCTCCACACCCAGACATGCTGTGCTTTGTGGAAGACCCTACTTTCGGATATGAGGACTTCACTCGGAGAGGGGCTCAGGCACCCCCTACCTTCCGGGCCCAGGATTATACCTGGGAAGACCATGGCTACTCGCTGATCCAGCGGCTTTACCCTGAGGGTGGGCAGCTGCTGGATGAGAAGTTCCAGGCAGCCTATAGCCTCACCTACAATACCATCGCCATGCACAGTGGTGTGGACACCTCCGTGCTCCGCAGGGCCATCTGGAACTATATCCACTGCGTCTTTGGCATCAGATATGATGACTATGATTATGGGGAGGTGAACCAGCTCCTGGAGCGGAACCTCAAGGTCTATATCAAGACAGTGGCCTGCTACCCAGAGAAGACCACCCGAAGAATGTACAACCTCTTCTGGAGGCACTTCCGCCACTCAGAGAAGGTCCACGTGAACTTGCTGCTCCTGGAGGCGCGCATGCAAGCCGCTCTGCTGTACGCCCTCCGTGCCATCACCCGCTACATGACCTGA	MIVADSECRAELKDYLRFAPGGVGDSGPGEEQRESRARRGPRGPSAFIPVEEVLREGAESLEQHLGLEALMSSGRVDNLAVVMGLHPDYFTSFWRLHYLLLHTDGPLASSWRHYIAIMAAARHQCSYLVGSHMAEFLQTGGDPEWLLGLHRAPEKLRKLSEINKLLAHRPWLITKEHIQALLKTGEHTWSLAELIQALVLLTHCHSLSSFVFGCGILPEGDADGSPAPQAPTPPSEQSSPPSRDPLNNSGGFESARDVEALMERMQQLQESLLRDEGTSQEEMESRFELEKSESLLVTPSADILEPSPHPDMLCFVEDPTFGYEDFTRRGAQAPPTFRAQDYTWEDHGYSLIQRLYPEGGQLLDEKFQAAYSLTYNTIAMHSGVDTSVLRRAIWNYIHCVFGIRYDDYDYGEVNQLLERNLKVYIKTVACYPEKTTRRMYNLFWRHFRHSEKVHVNLLLLEARMQAALLYALRAITRYMT*	TAT	GGG	GAG	Y	G	E
ENST00000329271.8	50	96	2.596011174746436e-5	78.89454545454545	226	GRPEL2	723	ATGGCCGTACGGTCGCTGTGGGCGGGCCGGCTGCGGGTGCAGCGCCTACTGGCCTGGAGTGCCGCGTGGGAGAGCAAGGGATGGCCGCTTCCATTCAGCACTGCCACCCAGAGAACTGCTGGTGAGGACTGCCGTTCTGAGGACCCTCCTGATGAGCTTGGGCCCCCTCTTGCTGAACGAGCCTTAAGGGTAAAAGCTGTTAAACTGGAGAAAGAAGTCCAAGATTTAACAGTGAGATACCAGAGAGCTATAGCTGATTGTGAAAACATAAGGAGGCGAACCCAGAGATGTGTGGAAGACGCCAAGATATTTGGAATCCAGAGTTTCTGTAAGGACTTGGTGGAGGTGGCTGACATTTTGGAGAAGACTACAGAGTGCATTTCTGAAGAATCGGAGCCTGAGGACCAAAAGCTCACTCTGGAGAAGGTCTTCCGAGGGTTGTTGCTTTTAGAAGCAAAGCTGAAAAGTGTGTTTGCCAAGCATGGCCTGGAGAAACTGACACCCATTGGTGACAAATATGACCCCCATGAGCATGAACTCATCTGTCATGTGCCAGCTGGTGTTGGGGTGCAGCCTGGCACCGTGGCATTAGTAAGACAAGATGGCTACAAACTTCATGGCCGCACCATTAGGCTTGCCCGAGTGGAAGTGGCAGTGGAGTCTCAGAGAAGACTGTGA	MAVRSLWAGRLRVQRLLAWSAAWESKGWPLPFSTATQRTAGEDCRSEDPPDELGPPLAERALRVKAVKLEKEVQDLTVRYQRAIADCENIRRRTQRCVEDAKIFGIQSFCKDLVEVADILEKTTECISEESEPEDQKLTLEKVFRGLLLLEAKLKSVFAKHGLEKLTPIGDKYDPHEHELICHVPAGVGVQPGTVALVRQDGYKLHGRTIRLARVEVAVESQRRL*	CCT	CCT	GAT	P	P	D
ENST00000216479.8	40	103	2.7853036562383633e-5	78.64189189189189	339	AHSA1	727	ATGGCCAAGTGGGGTGAGGGAGACCCACGCTGGATCGTGGAGGAGCGGGCGGACGCCACCAACGTCAACAACTGGCACTGGACGGAGAGAGATGCTTCAAATTGGTCCACGGATAAGCTGAAAACACTGTTCCTGGCAGTGCAGGTTCAAAATGAAGAAGGCAAGTGTGAGGTGACGGAAGTGAGTAAGCTTGATGGAGAGGCATCCATTAACAATCGCAAAGGGAAACTTATCTTCTTTTATGAATGGAGCGTCAAACTAAACTGGACAGGTACTTCTAAGTCAGGAGTACAATACAAAGGACATGTGGAGATCCCCAATTTGTCTGATGAAAACAGCGTGGATGAAGTGGAGATTAGTGTGAGCCTTGCCAAAGATGAGCCTGACACAAATCTCGTGGCCTTAATGAAGGAAGAAGGGGTGAAACTTCTAAGAGAAGCAATGGGAATTTACATCAGCACCCTCAAAACAGAGTTCACCCAGGGCATGATCTTACCTACAATGAATGGAGAGTCAGTAGACCCAGTGGGGCAGCCAGCACTGAAAACTGAGGAGCGCAAGGCTAAGCCTGCTCCTTCAAAAACCCAGGCCAGACCTGTTGGAGTCAAAATCCCCACTTGTAAGATCACTCTTAAGGAAACCTTCCTGACGTCACCAGAGGAGCTCTATAGAGTGTTTACCACCCAAGAGCTGGTGCAGGCCTTTACCCATGCTCCTGCAACATTAGAAGCAGACAGAGGTGGAAAGTTCCACATGGTAGATGGCAACGTCTCTGGGGAATTTACTGATCTGGTCCCTGAGAAACATATTGTGATGAAGTGGAGGTTTAAATCTTGGCCAGAGGGACACTTTGCCACCATCACCTTGACCTTCATCGACAAGAACGGAGAGACTGAGCTGTGCATGGAAGGTCGAGGCATCCCTGCTCCTGAGGAAGAGCGGACGCGACAGGGCTGGCAGCGGTACTACTTTGAGGGCATTAAACAGACCTTTGGCTATGGCGCACGCTTATTTTAG	MAKWGEGDPRWIVEERADATNVNNWHWTERDASNWSTDKLKTLFLAVQVQNEEGKCEVTEVSKLDGEASINNRKGKLIFFYEWSVKLNWTGTSKSGVQYKGHVEIPNLSDENSVDEVEISVSLAKDEPDTNLVALMKEEGVKLLREAMGIYISTLKTEFTQGMILPTMNGESVDPVGQPALKTEERKAKPAPSKTQARPVGVKIPTCKITLKETFLTSPEELYRVFTTQELVQAFTHAPATLEADRGGKFHMVDGNVSGEFTDLVPEKHIVMKWRFKSWPEGHFATITLTFIDKNGETELCMEGRGIPAPEEERTRQGWQRYYFEGIKQTFGYGARLF*	AAG	CTG	AAA	K	L	K
ENST00000273130.9	180	36	9.735041905299135e-6	78.6	524	DYNC1LI1	728	ATGGCGGCCGTGGGGCGAGTCGGCTCCTTCGGTTCTTCTCCGCCGGGATTATCCTCGACTTACACTGGCGGCCCCTTGGGCAACGAGATAGCGTCGGGCAACGGTGGCGCCGCGGCAGGCGACGACGAGGACGGGCAGAACCTTTGGTCCTGCATCCTCAGCGAGGTCTCCACCCGCTCGCGCTCCAAGCTCCCTGCGGGGAAGAACGTGCTACTGCTGGGTGAAGATGGAGCTGGAAAAACAAGCTTAATAAGAAAAATTCAGGGAATAGAGGAGTATAAGAAAGGAAGAGGATTGGAATATTTGTACTTAAATGTGCATGATGAAGACAGGGATGATCAAACAAGATGTAATGTTTGGATCTTAGATGGAGACCTATATCACAAAGGCCTCCTTAAATTTTCACTGGATGCCGTATCTCTGAAGGATACTCTAGTTATGCTGGTTGTTGACATGTCAAAGCCTTGGACTGCTTTGGATTCTTTACAGAAATGGGCAAGTGTTGTTAGAGAACATGTTGACAAACTGAAAATCCCTCCTGAAGAAATGAAACAAATGGAACAAAAGTTGATTAGAGACTTCCAAGAATATGTAGAGCCAGGAGAAGACTTCCCGGCTTCTCCCCAGAGAAGAAATACTGCGTCACAAGAAGACAAAGATGACAGTGTAGTTTTACCTCTGGGTGCGGATACACTTACACATAACTTGGGCATTCCAGTACTAGTAGTTTGCACAAAGTGTGATGCCATTAGTGTATTGGAGAAAGAACATGACTACAGAGATGAACATTTTGATTTTATTCAGTCACATATCCGGAAGTTTTGTTTACAGTATGGTGCAGCACTTATTTACACTTCAGTAAAAGAAAACAAAAATATAGACTTAGTATATAAATACATCGTTCAGAAACTATATGGATTTCCCTATAAGATTCCTGCTGTTGTTGTGGAAAAGGATGCAGTATTTATTCCAGCAGGGTGGGATAATGATAAGAAAATAGGAATATTACATGAAAATTTTCAAACATTAAAAGCAGAAGATAATTTTGAAGACATCATAACTAAACCACCTGTTCGAAAGTTTGTACATGAGAAGGAAATTATGGCAGAAGATGATCAGGTGTTTCTTATGAAGCTACAGTCCCTTTTAGCAAAGCAACCACCAACTGCAGCTGGAAGGCCTGTGGATGCCTCACCAAGAGTCCCAGGAGGCTCCCCACGAACACCAAATAGATCTGTATCATCTAATGTTGCCAGCGTGTCACCCATTCCTGCTGGGTCAAAAAAAATTGATCCAAACATGAAAGCTGGAGCTACAAGTGAAGGCGTTCTGGCAAATTTCTTCAACAGTTTGTTGAGTAAAAAGACTGGCTCTCCAGGAGGCCCTGGTGTGAGTGGTGGTAGCCCTGCAGGTGGGGCTGGAGGTGGAAGCAGTGGTTTACCACCATCCACCAAAAAGTCAGGCCAGAAGCCTGTCTTAGATGTTCATGCAGAACTAGACAGAATTACACGAAAACCAGTTACAGTTTCTCCCACAACACCTACATCTCCTACGGAAGGAGAAGCTTCTTGA	MAAVGRVGSFGSSPPGLSSTYTGGPLGNEIASGNGGAAAGDDEDGQNLWSCILSEVSTRSRSKLPAGKNVLLLGEDGAGKTSLIRKIQGIEEYKKGRGLEYLYLNVHDEDRDDQTRCNVWILDGDLYHKGLLKFSLDAVSLKDTLVMLVVDMSKPWTALDSLQKWASVVREHVDKLKIPPEEMKQMEQKLIRDFQEYVEPGEDFPASPQRRNTASQEDKDDSVVLPLGADTLTHNLGIPVLVVCTKCDAISVLEKEHDYRDEHFDFIQSHIRKFCLQYGAALIYTSVKENKNIDLVYKYIVQKLYGFPYKIPAVVVEKDAVFIPAGWDNDKKIGILHENFQTLKAEDNFEDIITKPPVRKFVHEKEIMAEDDQVFLMKLQSLLAKQPPTAAGRPVDASPRVPGGSPRTPNRSVSSNVASVSPIPAGSKKIDPNMKAGATSEGVLANFFNSLLSKKTGSPGGPGVSGGSPAGGAGGGSSGLPPSTKKSGQKPVLDVHAELDRITRKPVTVSPTTPTSPTEGEAS*	CCT	CCT	GAA	P	P	E
ENST00000429360.5	220	21	5.678774444757828e-6	78.56470588235294	318	MPST	729	ATGGCGGAGCCAGGAAGCCGGGAGTCCGAGACCCGGGCCCGCAGCCCGAGTGTCGCCGCCATGGCTTCGCCGCAGCTCTGCCGCGCGCTGGTGTCGGCGCAATGGGTGGCGGAGGCGCTGCGGGCCCCGCGCGCTGGGCAGCCTCTGCAGCTGCTGGACGCCTCCTGGTACCTGCCGAAGCTGGGGCGCGACGCGCGACGCGAGTTCGAGGAGCGCCACATCCCGGGCGCCGCTTTCTTCGACATCGACCAGTGCAGCGACCGCACCTCGCCCTACGACCACATGCTGCCCGGGGCCGAGCATTTCGCGGAGTACGCAGGCCGCCTGGGCGTGGGCGCGGCCACCCACGTCGTGATCTACGACGCCAGCGACCAGGGCCTCTACTCCGCCCCGCGCGTCTGGTGGATGTTCCGCGCCTTCGGCCACCACGCCGTGTCACTGCTTGATGGCGGCCTCCGCCACTGGCTGCGCCAGAACCTCCCGCTCAGCTCCGGCAAGAGCCAACCTGCTCCCGCCGAGTTCCGCGCTCAGCTCGACCCCGCCTTCATCAAGACCTACGAGGACATCAAGGAGAACCTGGAATCCCGGCGCTTCCAGGTGGTGGACTCCCGAGCCACTGGCAGGTTCCGCGGCACCGAGCCCGAGCCCCGAGACGGCATTGAACCTGGCCACATCCCAGGTACCGTGAACATCCCCTTCACAGACTTCCTGAGCCAGGAGGGGCTGGAGAAGAGCCCTGAGGAGATCCGCCATCTGTTCCAGGAGAAGAAAGTGGACCTGTCTAAGCCACTGGTGGCCACGTGTGGCTCTGGCGTCACAGCCTGCCACGTGGCACTAGGGGCCTACCTCTGCGGCAAGCCAGACGTGCCCATCTACGATGGCTCCTGGGTGGAGTGGTACATGCGCGCCCGGCCCGAGGATGTCATCTCAGAGGGCCGGGGGAAGACCCACTGA	MAEPGSRESETRARSPSVAAMASPQLCRALVSAQWVAEALRAPRAGQPLQLLDASWYLPKLGRDARREFEERHIPGAAFFDIDQCSDRTSPYDHMLPGAEHFAEYAGRLGVGAATHVVIYDASDQGLYSAPRVWWMFRAFGHHAVSLLDGGLRHWLRQNLPLSSGKSQPAPAEFRAQLDPAFIKTYEDIKENLESRRFQVVDSRATGRFRGTEPEPRDGIEPGHIPGTVNIPFTDFLSQEGLEKSPEEIRHLFQEKKVDLSKPLVATCGSGVTACHVALGAYLCGKPDVPIYDGSWVEWYMRARPEDVISEGRGKTH*	GGC	ATT	GAA	G	I	E
ENST00000267868.8	151	21	5.678774444757828e-6	78.46153846153847	340	RAD51	730	ATGGCAATGCAGATGCAGCTTGAAGCAAATGCAGATACTTCAGTGGAAGAAGAAAGCTTTGGCCCACAACCCATTTCACGGTTAGAGCAGTGTGGCATAAATGCCAACGATGTGAAGAAATTGGAAGAAGCTGGATTCCATACTGTGGAGGCTGTTGCCTATGCGCCAAAGAAGGAGCTAATAAATATTAAGGGAATTAGTGAAGCCAAAGCTGATAAAATTCTGGCTGAGGCAGCTAAATTAGTTCCAATGGGTTTCACCACTGCAACTGAATTCCACCAAAGGCGGTCAGAGATCATACAGATTACTACTGGCTCCAAAGAGCTTGACAAACTACTTCAAGGTGGAATTGAGACTGGATCTATCACAGAAATGTTTGGAGAATTCCGAACTGGGAAGACCCAGATCTGTCATACGCTAGCTGTCACCTGCCAGCTTCCCATTGACCGGGGTGGAGGTGAAGGAAAGGCCATGTACATTGACACTGAGGGTACCTTTAGGCCAGAACGGCTGCTGGCAGTGGCTGAGAGGTATGGTCTCTCTGGCAGTGATGTCCTGGATAATGTAGCATATGCTCGAGCGTTCAACACAGACCACCAGACCCAGCTCCTTTATCAAGCATCAGCCATGATGGTAGAATCTAGGTATGCACTGCTTATTGTAGACAGTGCCACCGCCCTTTACAGAACAGACTACTCGGGTCGAGGTGAGCTTTCAGCCAGGCAGATGCACTTGGCCAGGTTTCTGCGGATGCTTCTGCGACTCGCTGATGAGTTTGGTGTAGCAGTGGTAATCACTAATCAGGTGGTAGCTCAAGTGGATGGAGCAGCGATGTTTGCTGCTGATCCCAAAAAACCTATTGGAGGAAATATCATCGCCCATGCATCAACAACCAGATTGTATCTGAGGAAAGGAAGAGGGGAAACCAGAATCTGCAAAATCTACGACTCTCCCTGTCTTCCTGAAGCTGAAGCTATGTTCGCCATTAATGCAGATGGAGTGGGAGATGCCAAAGACTGA	MAMQMQLEANADTSVEEESFGPQPISRLEQCGINANDVKKLEEAGFHTVEAVAYAPKKELINIKGISEAKADKILAEAAKLVPMGFTTATEFHQRRSEIIQITTGSKELDKLLQGGIETGSITEMFGEFRTGKTQICHTLAVTCQLPIDRGGGEGKAMYIDTEGTFRPERLLAVAERYGLSGSDVLDNVAYARAFNTDHQTQLLYQASAMMVESRYALLIVDSATALYRTDYSGRGELSARQMHLARFLRMLLRLADEFGVAVVITNQVVAQVDGAAMFAADPKKPIGGNIIAHASTTRLYLRKGRGETRICKIYDSPCLPEAEAMFAINADGVGDAKD*	CGG	GGT	GGA	R	G	G
ENST00000239690.9	240	26	7.030863598271597e-6	78.26804123711341	584	NUDCD1	734	ATGGAGGTGGCGGCTAATTGCTCCCTACGGGTGAAGAGACCTCTGTTGGATCCCCGCTTCGAGGGTTACAAGCTCTCTCTTGAGCCGCTGCCTTGTTACCAGCTGGAGCTTGACGCAGCTGTGGCAGAGGTAAAACTTCGAGATGATCAATATACACTGGAACACATGCATGCTTTTGGAATGTATAATTACCTGCACTGTGATTCATGGTATCAAGACAGTGTCTACTATATTGATACCCTTGGAAGAATTATGAATTTAACAGTAATGCTGGACACTGCCTTAGGAAAACCACGAGAGGTGTTTCGACTTCCTACAGATTTGACAGCATGTGACAACCGTCTTTGTGCATCTATCCATTTCTCATCTTCTACCTGGGTTACCTTGTCAGATGGAACTGGAAGATTGTATGTCATTGGAACAGGTGAACGTGGAAATAGCGCTTCTGAAAAATGGGAGATTATGTTTAATGAAGAACTTGGGGATCCTTTTATTATAATTCACAGTATCTCACTGCTAAATGCTGAAGAACATTCTATAGCTACCCTACTTCTTCGAATAGAGAAAGAGGAATTGGATATGAAAGGAAGTGGTTTCTATGTTTCTCTGGAGTGGGTCACTATCAGTAAGAAAAATCAAGATAATAAAAAATATGAAATTATTAAGCGTGATATTCTCCGTGGAAAGTCAGTGCCACATTATGCTGCTATTGAGCCTGATGGAAATGGTCTAATGATTGTATCCTACAAGTCTTTAACATTTGTTCAGGCTGGTCAAGATCTTGAAGAAAATATGGATGAAGACATATCAGAGAAAATCAAAGAACCTCTGTATTACTGGCAACAGACTGAAGATGATTTGACAGTAACCATACGGCTTCCAGAAGACAGTACTAAGGAGGACATTCAAATACAGTTTTTGCCTGATCACATCAACATTGTACTGAAGGATCACCAGTTTTTAGAAGGAAAACTCTATTCATCTATTGATCATGAAAGCAGTACATGGATAATTAAAGAGAGTAATAGCTTGGAGATTTCCTTGATTAAGAAGAATGAAGGACTGACCTGGCCAGAGCTAGTAATTGGAGATAAACAAGGGGAACTTATAAGAGATTCAGCCCAGTGTGCTGCAATAGCTGAACGTTTGATGCATTTGACCTCTGAAGAACTGAATCCAAATCCAGATAAAGAAAAACCACCTTGCAATGCTCAAGAGTTAGAAGAATGTGATATTTTCTTTGAAGAGAGCTCCAGTTTATGCAGATTTGATGGCAATACATTAAAAACTACTCATGTGGTGAATCTTGGAAGCAACCAGTACCTTTTCTCTGTCATAGTGGATCCTAAAGAAATGCCCTGCTTCTGTTTGCGCCATGATGTTGATGCCCTACTCTGGCAACCACACTCCAGCAAACAAGATGATATGTGGGAGCACATCGCAACTTTCAATGCTTTAGGCTATGTCCAAGCATCAAAGAGAGACAAAAAATTTTTTGCCTGTGCTCCAAATTACTCGTATGCAGCCCTTTGTGAGTGCCTTCGTCGAGTATTCATCTATCGTCAGCCTGCTCCCATGTCCACTGTACTTTACAACAGAAAGGAAGGCAGGCAAGTAGGACAGGTTGCTAAGCAGCAAGTAGCAAGCCTAGAAACCAATGATCCTATTTTAGGATTTCAGGCAACAAATGAGAGATTATTTGTTCTTACTACCAAAAACCTCTTTTTAATAAAAGTAAATACAGAGAATTAA	MEVAANCSLRVKRPLLDPRFEGYKLSLEPLPCYQLELDAAVAEVKLRDDQYTLEHMHAFGMYNYLHCDSWYQDSVYYIDTLGRIMNLTVMLDTALGKPREVFRLPTDLTACDNRLCASIHFSSSTWVTLSDGTGRLYVIGTGERGNSASEKWEIMFNEELGDPFIIIHSISLLNAEEHSIATLLLRIEKEELDMKGSGFYVSLEWVTISKKNQDNKKYEIIKRDILRGKSVPHYAAIEPDGNGLMIVSYKSLTFVQAGQDLEENMDEDISEKIKEPLYYWQQTEDDLTVTIRLPEDSTKEDIQIQFLPDHINIVLKDHQFLEGKLYSSIDHESSTWIIKESNSLEISLIKKNEGLTWPELVIGDKQGELIRDSAQCAAIAERLMHLTSEELNPNPDKEKPPCNAQELEECDIFFEESSSLCRFDGNTLKTTHVVNLGSNQYLFSVIVDPKEMPCFCLRHDVDALLWQPHSSKQDDMWEHIATFNALGYVQASKRDKKFFACAPNYSYAALCECLRRVFIYRQPAPMSTVLYNRKEGRQVGQVAKQQVASLETNDPILGFQATNERLFVLTTKNLFLIKVNTEN*	CCT	GAT	GGA	P	D	G
ENST00000258886.13	147	22	5.9491922754605815e-6	78.25830258302582	964	IREB2	735	ATGGACGCCCCAAAAGCAGGATACGCCTTTGAGTACCTTATTGAAACATTAAATGACAGTTCACATAAGAAGTTCTTCGATGTATCTAAACTTGGCACCAAGTATGATGTTCTGCCTTACTCAATACGGGTCTTGTTGGAAGCTGCTGTACGAAATTGTGATGGCTTTTTAATGAAGAAGGAAGATGTTATGAACATTTTAGACTGGAAAACCAAACAAAGCAATGTTGAAGTGCCCTTTTTCCCTGCCCGTGTTCTTCTTCAAGATTTTACTGGAATACCAGCAATGGTGGATTTTGCTGCTATGAGGGAGGCAGTGAAAACTCTTGGAGGTGATCCTGAGAAAGTCCATCCTGCTTGTCCGACAGATCTTACAGTTGACCATTCTTTACAAATTGACTTCAGTAAATGTGCAATACAGAATGCACCAAATCCTGGAGGTGGTGACCTGCAGAAAGCAGGAAAGCTCTCTCCACTTAAAGTGCAGCCTAAGAAGCTTCCCTGCAGAGGCCAGACTACCTGCCGAGGATCTTGTGATTCTGGAGAACTAGGCCGAAACTCAGGAACATTTTCTTCGCAGATTGAGAATACACCCATCCTGTGTCCTTTTCATTTGCAACCAGTGCCTGAACCTGAAACAGTGTTAAAAAATCAAGAAGTAGAATTCGGCAGAAATCGAGAGAGGCTTCAGTTTTTTAAGTGGAGTTCAAGAGTTTTTAAGAATGTGGCAGTGATCCCTCCTGGAACTGGAATGGCTCATCAAATAAACTTAGAATATTTGTCAAGAGTGGTTTTTGAAGAAAAAGACCTCCTCTTCCCAGACAGTGTAGTCGGCACAGATTCACACATAACGATGGTGAATGGTTTAGGGATTCTGGGGTGGGGGGTTGGAGGCATTGAAACAGAAGCAGTTATGCTTGGTCTGCCAGTTTCTCTTACTTTACCAGAGGTGGTTGGATGTGAGTTAACTGGGTCATCAAACCCTTTTGTTACATCCATAGATGTTGTTCTTGGTATTACAAAGCACCTCAGGCAAGTAGGAGTGGCTGGAAAGTTTGTTGAGTTTTTTGGAAGTGGAGTTTCACAATTATCTATAGTTGATCGAACTACAATAGCAAACATGTGTCCGGAATATGGTGCTATCCTCAGCTTTTTCCCTGTTGACAATGTGACATTAAAACATTTAGAACATACAGGTTTTAGCAAAGCCAAACTCGAATCAATGGAAACATACCTTAAAGCTGTGAAATTGTTTCGAAATGACCAGAATTCTTCAGGAGAACCTGAATACTCCCAGGTGATCCAGATTAATCTGAATTCAATAGTTCCATCTGTTAGTGGTCCAAAAAGACCTCAGGATAGAGTTGCTGTGACAGATATGAAAAGCGATTTCCAGGCTTGCTTAAATGAAAAGGTTGGATTTAAAGGCTTCCAAATTGCAGCTGAAAAACAAAAGGATATTGTCTCCATTCATTATGAAGGAAGTGAATATAAGCTGTCTCATGGATCAGTGGTCATTGCTGCAGTTATCAGTTGTACCAATAATTGCAATCCATCTGTCATGCTTGCTGCAGGTCTTTTGGCTAAAAAGGCTGTTGAAGCTGGTCTGCGTGTTAAACCTTATATAAGAACAAGTTTATCTCCAGGCAGTGGGATGGTTACACATTACCTCAGTTCAAGTGGAGTATTACCATATCTAAGTAAGCTTGGATTTGAAATCGTTGGCTATGGATGTTCAATTTGTGTGGGAAATACAGCACCCTTATCAGACGCAGTTTTAAATGCAGTAAAACAGGGTGATTTGGTTACCTGTGGAATTTTATCTGGAAACAAAAATTTTGAAGGTCGTCTTTGTGATTGTGTTCGTGCCAATTATCTTGCCTCTCCACCCTTAGTGGTAGCTTATGCCATAGCAGGCACAGTGAATATAGATTTCCAGACAGAACCTTTAGGTACTGACCCCACCGGCAAGAACATTTACCTGCATGATATTTGGCCTAGTCGAGAAGAAGTTCATCGAGTAGAGGAAGAACATGTTATACTATCCATGTTTAAAGCATTAAAAGATAAAATAGAAATGGGGAATAAACGGTGGAATTCCTTAGAAGCACCGGATTCAGTTTTGTTTCCATGGGACTTAAAGTCTACTTATATCAGATGCCCTTCATTTTTTGATAAACTTACCAAAGAGCCAATTGCACTCCAGGCTATTGAAAATGCCCATGTCTTATTATATTTGGGAGACTCTGTCACAACAGATCATATATCACCTGCAGGAAGTATCGCTAGGAATAGTGCTGCCGCTAAGTATTTGACAAACAGAGGCCTTACCCCTCGTGAATTCAACTCTTACGGAGCTCGAAGAGGTAATGATGCTGTAATGACAAGAGGCACTTTTGCAAATATCAAGCTTTTTAATAAGTTTATTGGAAAACCAGCTCCTAAAACAATTCATTTTCCATCAGGACAGACGCTAGATGTATTTGAGGCTGCAGAGCTGTACCAGAAAGAAGGTATCCCACTGATTATTTTAGCAGGAAAGAAATATGGTTCAGGAAACTCCAGAGACTGGGCTGCCAAAGGACCGTATTTACTGGGTGTGAAAGCTGTTTTGGCCGAAAGTTATGAAAAAATACACAAAGATCATTTGATTGGAATTGGCATAGCTCCACTTCAGTTCCTTCCAGGAGAAAATGCAGATTCCTTGGGCCTCTCCGGTAGAGAAACATTTTCTTTAACATTTCCTGAAGAACTGTCTCCTGGAATTACATTGAATATACAGACAAGCACTGGAAAAGTATTCAGCGTGATTGCTTCGTTTGAAGATGATGTGGAAATAACATTATACAAACATGGAGGATTATTAAACTTTGTGGCACGAAAATTCTCATAG	MDAPKAGYAFEYLIETLNDSSHKKFFDVSKLGTKYDVLPYSIRVLLEAAVRNCDGFLMKKEDVMNILDWKTKQSNVEVPFFPARVLLQDFTGIPAMVDFAAMREAVKTLGGDPEKVHPACPTDLTVDHSLQIDFSKCAIQNAPNPGGGDLQKAGKLSPLKVQPKKLPCRGQTTCRGSCDSGELGRNSGTFSSQIENTPILCPFHLQPVPEPETVLKNQEVEFGRNRERLQFFKWSSRVFKNVAVIPPGTGMAHQINLEYLSRVVFEEKDLLFPDSVVGTDSHITMVNGLGILGWGVGGIETEAVMLGLPVSLTLPEVVGCELTGSSNPFVTSIDVVLGITKHLRQVGVAGKFVEFFGSGVSQLSIVDRTTIANMCPEYGAILSFFPVDNVTLKHLEHTGFSKAKLESMETYLKAVKLFRNDQNSSGEPEYSQVIQINLNSIVPSVSGPKRPQDRVAVTDMKSDFQACLNEKVGFKGFQIAAEKQKDIVSIHYEGSEYKLSHGSVVIAAVISCTNNCNPSVMLAAGLLAKKAVEAGLRVKPYIRTSLSPGSGMVTHYLSSSGVLPYLSKLGFEIVGYGCSICVGNTAPLSDAVLNAVKQGDLVTCGILSGNKNFEGRLCDCVRANYLASPPLVVAYAIAGTVNIDFQTEPLGTDPTGKNIYLHDIWPSREEVHRVEEEHVILSMFKALKDKIEMGNKRWNSLEAPDSVLFPWDLKSTYIRCPSFFDKLTKEPIALQAIENAHVLLYLGDSVTTDHISPAGSIARNSAAAKYLTNRGLTPREFNSYGARRGNDAVMTRGTFANIKLFNKFIGKPAPKTIHFPSGQTLDVFEAAELYQKEGIPLIILAGKKYGSGNSRDWAAKGPYLLGVKAVLAESYEKIHKDHLIGIGIAPLQFLPGENADSLGLSGRETFSLTFPEELSPGITLNIQTSTGKVFSVIASFEDDVEITLYKHGGLLNFVARKFS*	GGA	GGT	GGT	G	G	G
ENST00000266079.5	416	24	6.490027936866091e-6	78.22837370242215	942	PRPF6	737	ATGAACAAGAAGAAGAAACCGTTCCTAGGGATGCCCGCGCCCCTCGGCTACGTGCCGGGGCTGGGCCGGGGCGCCACTGGCTTCACCACGCGGTCAGACATTGGGCCCGCCCGTGATGCAAATGACCCTGTGGATGATCGCCATGCACCCCCAGGCAAGAGAACCGTTGGGGACCAGATGAAGAAAAATCAGGCTGCTGACGATGACGACGAGGATCTAAATGACACCAATTACGATGAGTTTAATGGCTATGCTGGGAGCCTCTTCTCAAGTGGACCCTACGAGAAAGATGATGAGGAAGCAGATGCTATCTATGCAGCCCTGGATAAAAGGATGGATGAAAGAAGAAAAGAAAGACGGGAGCAAAGGGAGAAAGAAGAAATAGAGAAATATCGTATGGAACGCCCCAAAATCCAACAGCAGTTCTCAGACCTCAAGAGGAAGTTGGCAGAAGTCACAGAAGAAGAGTGGCTGAGCATCCCCGAGGTTGGCGATGCCAGAAATAAACGTCAGCGGAACCCACGCTATGAGAAGCTGACCCCTGTTCCTGACAGTTTCTTTGCCAAACATTTACAGACCGGAGAGAACCATACCTCAGTGGATCCCCGACAAACTCAATTTGGAGGTCTTAACACACCCTATCCAGGTGGACTAAACACTCCATACCCAGGTGGAATGACGCCAGGACTGATGACACCTGGCACAGGTGAGCTGGACATGAGGAAGATTGGCCAAGCGAGGAACACTCTGATGGACATGAGGCTGAGCCAGGTGTCTGACTCCGTGAGTGGACAGACCGTCGTTGACCCCAAAGGCTACCTGACGGATTTAAATTCCATGATCCCGACACACGGAGGAGACATCAATGATATCAAGAAGGCGCGACTGCTCCTCAAGTCTGTTCGGGAGACGAACCCTCATCACCCGCCAGCCTGGATTGCATCAGCCCGCCTGGAAGAAGTCACTGGGAAGCTACAAGTAGCTCGGAACCTTATCATGAAGGGGACGGAGATGTGCCCCAAGAGTGAAGATGTCTGGCTGGAAGCAGCCAGGTTGCAGCCTGGGGACACAGCCAAGGCCGTGGTAGCCCAAGCTGTCCGTCATCTCCCACAGTCTGTCAGGATTTACATCAGAGCCGCAGAGCTGGAAACGGACATTCGTGCAAAGAAGCGGGTTCTTCGGAAAGCCCTCGAGCATGTTCCAAACTCGGTTCGCTTGTGGAAAGCAGCCGTTGAGCTGGAAGAACCTGAAGATGCTAGAATCATGCTGAGCCGAGCTGTGGAGTGCTGCCCCACCAGCGTGGAGCTCTGGCTTGCTCTGGCAAGGCTGGAGACCTATGAAAATGCCCGCAAGGTCTTGAACAAGGCGCGGGAGAACATTCCTACAGACCGACATATCTGGATCACGGCTGCTAAGCTGGAGGAAGCCAATGGGAACACGCAGATGGTGGAGAAGATCATCGACCGAGCCATCACCTCGCTGCGGGCCAACGGTGTGGAGATCAACCGTGAGCAGTGGATCCAGGATGCCGAGGAATGTGACAGGGCTGGGAGTGTGGCCACCTGCCAGGCCGTCATGCGTGCCGTGATTGGGATTGGGATTGAGGAGGAAGATCGGAAGCATACCTGGATGGAGGATGCTGACAGTTGTGTAGCCCACAATGCCCTGGAGTGTGCACGAGCCATCTACGCCTACGCCCTGCAGGTGTTCCCCAGCAAGAAGAGTGTGTGGCTGCGCGCCGCGTACTTCGAGAAGAACCATGGCACTCGGGAGTCCCTGGAAGCACTCCTGCAGAGGGCTGTGGCCCACTGCCCCAAAGCAGAGGTGCTGTGGCTCATGGGCGCCAAGTCCAAGTGGCTGGCAGGGGATGTGCCTGCAGCAAGGAGCATCCTGGCCCTGGCCTTCCAGGCCAACCCCAACAGTGAGGAGATCTGGCTGGCAGCCGTGAAGCTGGAGTCCGAGAATGATGAGTACGAGCGGGCCCGGAGGCTGCTGGCCAAGGCGCGGAGCAGTGCCCCCACCGCCCGGGTGTTCATGAAGTCTGTGAAGCTGGAGTGGGTGCAAGACAACATCAGGGCAGCCCAAGATCTGTGCGAGGAGGCCCTGCGGCACTATGAGGACTTCCCCAAGCTGTGGATGATGAAGGGGCAGATCGAGGAGCAGAAGGAGATGATGGAGAAGGCGCGGGAAGCCTATAACCAGGGGTTGAAGAAGTGTCCCCACTCCACACCCCTGTGGCTTTTGCTCTCTCGGCTGGAGGAGAAGATTGGGCAGCTTACTCGAGCACGGGCCATTTTGGAAAAGTCTCGTCTGAAGAACCCAAAGAACCCTGGGCTGTGGTTGGAGTCCGTGCGGCTGGAGTACCGTGCGGGGCTGAAGAACATCGCAAATACACTCATGGCCAAGGCGCTGCAGGAGTGCCCCAACTCCGGTATCCTGTGGTCTGAGGCCATCTTCCTCGAGGCAAGGCCCCAGAGGAGGACCAAGAGCGTGGATGCCCTGAAGAAGTGTGAGCATGACCCCCATGTGCTCCTGGCCGTGGCCAAGCTGTTTTGGAGTCAGCGGAAGATCACCAAGGCCAGGGAGTGGTTCCACCGCACTGTGAAGATTGACTCGGACCTGGGGGATGCCTGGGCCTTCTTCTACAAGTTTGAGCTGCAGCATGGCACTGAGGAGCAGCAGGAGGAGGTGAGGAAGCGCTGTGAGAGTGCAGAGCCTCGGCATGGGGAGCTGTGGTGCGCCGTGTCCAAGGACATCGCCAACTGGCAGAAGAAGATCGGGGACATCCTTAGGCTGGTGGCCGGCCGCATCAAGAACACCTTCTGA	MNKKKKPFLGMPAPLGYVPGLGRGATGFTTRSDIGPARDANDPVDDRHAPPGKRTVGDQMKKNQAADDDDEDLNDTNYDEFNGYAGSLFSSGPYEKDDEEADAIYAALDKRMDERRKERREQREKEEIEKYRMERPKIQQQFSDLKRKLAEVTEEEWLSIPEVGDARNKRQRNPRYEKLTPVPDSFFAKHLQTGENHTSVDPRQTQFGGLNTPYPGGLNTPYPGGMTPGLMTPGTGELDMRKIGQARNTLMDMRLSQVSDSVSGQTVVDPKGYLTDLNSMIPTHGGDINDIKKARLLLKSVRETNPHHPPAWIASARLEEVTGKLQVARNLIMKGTEMCPKSEDVWLEAARLQPGDTAKAVVAQAVRHLPQSVRIYIRAAELETDIRAKKRVLRKALEHVPNSVRLWKAAVELEEPEDARIMLSRAVECCPTSVELWLALARLETYENARKVLNKARENIPTDRHIWITAAKLEEANGNTQMVEKIIDRAITSLRANGVEINREQWIQDAEECDRAGSVATCQAVMRAVIGIGIEEEDRKHTWMEDADSCVAHNALECARAIYAYALQVFPSKKSVWLRAAYFEKNHGTRESLEALLQRAVAHCPKAEVLWLMGAKSKWLAGDVPAARSILALAFQANPNSEEIWLAAVKLESENDEYERARRLLAKARSSAPTARVFMKSVKLEWVQDNIRAAQDLCEEALRHYEDFPKLWMMKGQIEEQKEMMEKAREAYNQGLKKCPHSTPLWLLLSRLEEKIGQLTRARAILEKSRLKNPKNPGLWLESVRLEYRAGLKNIANTLMAKALQECPNSGILWSEAIFLEARPQRRTKSVDALKKCEHDPHVLLAVAKLFWSQRKITKAREWFHRTVKIDSDLGDAWAFFYKFELQHGTEEQQEEVRKRCESAEPRHGELWCAVSKDIANWQKKIGDILRLVAGRIKNTF*	GAA	CCT	GAA	E	P	E
ENST00000263735.8	244	32	8.653370582488119e-6	78.13953488372093	315	EPCAM	739	ATGGCGCCCCCGCAGGTCCTCGCGTTCGGGCTTCTGCTTGCCGCGGCGACGGCGACTTTTGCCGCAGCTCAGGAAGAATGTGTCTGTGAAAACTACAAGCTGGCCGTAAACTGCTTTGTGAATAATAATCGTCAATGCCAGTGTACTTCAGTTGGTGCACAAAATACTGTCATTTGCTCAAAGCTGGCTGCCAAATGTTTGGTGATGAAGGCAGAAATGAATGGCTCAAAACTTGGGAGAAGAGCAAAACCTGAAGGGGCCCTCCAGAACAATGATGGGCTTTATGATCCTGACTGCGATGAGAGCGGGCTCTTTAAGGCCAAGCAGTGCAACGGCACCTCCATGTGCTGGTGTGTGAACACTGCTGGGGTCAGAAGAACAGACAAGGACACTGAAATAACCTGCTCTGAGCGAGTGAGAACCTACTGGATCATCATTGAACTAAAACACAAAGCAAGAGAAAAACCTTATGATAGTAAAAGTTTGCGGACTGCACTTCAGAAGGAGATCACAACGCGTTATCAACTGGATCCAAAATTTATCACGAGTATTTTGTATGAGAATAATGTTATCACTATTGATCTGGTTCAAAATTCTTCTCAAAAAACTCAGAATGATGTGGACATAGCTGATGTGGCTTATTATTTTGAAAAAGATGTTAAAGGTGAATCCTTGTTTCATTCTAAGAAAATGGACCTGACAGTAAATGGGGAACAACTGGATCTGGATCCTGGTCAAACTTTAATTTATTATGTTGATGAAAAAGCACCTGAATTCTCAATGCAGGGTCTAAAAGCTGGTGTTATTGCTGTTATTGTGGTTGTGGTGATAGCAGTTGTTGCTGGAATTGTTGTGCTGGTTATTTCCAGAAAGAAGAGAATGGCAAAGTATGAGAAGGCTGAGATAAAGGAGATGGGTGAGATGCATAGGGAACTCAATGCATAA	MAPPQVLAFGLLLAAATATFAAAQEECVCENYKLAVNCFVNNNRQCQCTSVGAQNTVICSKLAAKCLVMKAEMNGSKLGRRAKPEGALQNNDGLYDPDCDESGLFKAKQCNGTSMCWCVNTAGVRRTDKDTEITCSERVRTYWIIIELKHKAREKPYDSKSLRTALQKEITTRYQLDPKFITSILYENNVITIDLVQNSSQKTQNDVDIADVAYYFEKDVKGESLFHSKKMDLTVNGEQLDLDPGQTLIYYVDEKAPEFSMQGLKAGVIAVIVVVVIAVVAGIVVLVISRKKRMAKYEKAEIKEMGEMHRELNA*	GAT	CCT	GGT	D	P	G
ENST00000348520.10	188	23	6.2196101061633365e-6	78.11834319526626	574	KLC1	740	ATGTATGACAACATGTCCACAATGGTGTACATAAAGGAAGACAAGTTGGAGAAGCTTACACAGGATGAAATTATTTCTAAGACAAAGCAAGTAATTCAGGGGCTGGAAGCTTTGAAGAATGAGCACAATTCCATTTTACAAAGTTTGCTGGAGACACTGAAGTGTTTGAAGAAAGATGATGAAAGTAATTTGGTGGAGGAGAAATCAAACATGATCCGGAAGTCACTGGAGATGTTGGAGCTCGGCCTGAGTGAGGCACAGGTTATGATGGCTTTGTCAAATCACCTGAATGCTGTGGAGTCCGAGAAGCAGAAACTGCGTGCGCAGGTTCGTCGTCTGTGCCAGGAGAATCAGTGGCTACGGGATGAACTGGCCAACACGCAGCAGAAACTGCAGAAGAGTGAGCAGTCTGTGGCTCAACTGGAGGAGGAGAAGAAGCATCTGGAGTTTATGAATCAGCTAAAAAAATATGATGACGACATTTCCCCATCCGAGGACAAAGACACTGATTCTACCAAAGAGCCTCTGGATGACCTTTTCCCCAATGATGAAGACGACCCAGGGCAAGGAATCCAGCAGCAGCACAGCAGTGCAGCCGCGGCTGCCCAGCAGGGCGGCTACGAGATCCCCGCGCGGCTGCGGACGCTCCACAACCTGGTGATCCAGTACGCCTCGCAGGGGCGCTACGAGGTAGCTGTGCCCCTCTGCAAGCAGGCCCTGGAGGACCTGGAGAAGACTTCAGGACACGACCACCCGGACGTGGCCACCATGCTCAACATCCTGGCCTTGGTGTACAGGGATCAGAATAAATACAAAGATGCAGCTAACCTACTGAATGATGCCTTGGCTATTCGTGAGAAAACTTTGGGCAAAGATCATCCTGCGGTGGCGGCGACTTTGAATAACCTTGCAGTCCTTTATGGTAAAAGAGGGAAGTACAAAGAAGCAGAGCCGTTGTGTAAAAGAGCTCTGGAAATCCGAGAAAAGGTTTTGGGGAAGGATCACCCCGATGTTGCCAAGCAGTTAAATAACTTGGCCTTACTGTGCCAGAACCAGGGCAAGTATGAAGAAGTAGAATATTATTATCAAAGAGCCCTCGAGATCTACCAGACAAAACTGGGACCTGATGACCCCAACGTGGCTAAGACGAAAAATAACCTGGCATCCTGCTATTTGAAACAAGGAAAGTTCAAGCAAGCAGAAACACTGTACAAAGAGATTCTCACTCGTGCACATGAAAGGGAGTTTGGTTCTGTAGATGATGAAAATAAACCCATCTGGATGCATGCTGAAGAAAGAGAAGAATGCAAAGGAAAGCAAAAGGATGGGACATCTTTTGGAGAGTATGGCGGCTGGTACAAAGCCTGCAAAGTTGATAGTCCAACTGTTACAACCACTCTAAAAAACCTTGGGGCACTTTACAGACGTCAAGGCAAATTTGAAGCTGCAGAAACGTTAGAAGAAGCTGCTATGAGGTCTCGTAAACAGGGTCTTGACAATGTTCACAAACAGAGGGTGGCAGAAGTGCTCAATGACCCTGAGAACATGGAGAAGCGCAGGAGCCGTGAGAGCCTCAACGTGGACGTGGTCAAGTACGAGAGTGGCCCTGACGGAGGGGAGGAAGTGAGTATGAGCGTAGAGTGGAACGGGGGCGTCTCTGGCCGAGCCTCTTTTTGTGGAAAACGACAGCAGCAGCAGTGGCCTGGAAGACGCCACCGCTAA	MYDNMSTMVYIKEDKLEKLTQDEIISKTKQVIQGLEALKNEHNSILQSLLETLKCLKKDDESNLVEEKSNMIRKSLEMLELGLSEAQVMMALSNHLNAVESEKQKLRAQVRRLCQENQWLRDELANTQQKLQKSEQSVAQLEEEKKHLEFMNQLKKYDDDISPSEDKDTDSTKEPLDDLFPNDEDDPGQGIQQQHSSAAAAAQQGGYEIPARLRTLHNLVIQYASQGRYEVAVPLCKQALEDLEKTSGHDHPDVATMLNILALVYRDQNKYKDAANLLNDALAIREKTLGKDHPAVAATLNNLAVLYGKRGKYKEAEPLCKRALEIREKVLGKDHPDVAKQLNNLALLCQNQGKYEEVEYYYQRALEIYQTKLGPDDPNVAKTKNNLASCYLKQGKFKQAETLYKEILTRAHEREFGSVDDENKPIWMHAEEREECKGKQKDGTSFGEYGGWYKACKVDSPTVTTTLKNLGALYRRQGKFEAAETLEEAAMRSRKQGLDNVHKQRVAEVLNDPENMEKRRSRESLNVDVVKYESGPDGGEEVSMSVEWNGGVSGRASFCGKRQQQQWPGRRHR*	CCA	GGG	CAA	P	G	Q
ENST00000592199.5	48	34	9.194206243893627e-6	77.73636363636363	503	NFIX	743.5	ATGTACTCCCCGTACTGCCTCACCCAGGATGAGTTCCACCCGTTCATCGAGGCACTGCTGCCTCACGTCCGCGCTTTCTCCTACACCTGGTTCAACCTGCAGGCGCGGAAGCGCAAGTACTTCAAGAAGCATGAAAAGCGGATGTCGAAGGACGAGGAGCGGGCGGTGAAGGACGAGCTGCTGGGCGAGAAGCCCGAGATCAAGCAGAAGTGGGCATCCCGGCTGCTGGCCAAGCTGCGCAAGGACATCCGGCCCGAGTTCCGCGAGGACTTCGTGCTGACCATCACGGGCAAGAAGCCCCCCTGCTGCGTGCTCTCCAACCCCGACCAGAAGGGCAAGATCCGGCGGATTGACTGCCTGCGCCAGGCTGACAAGGTGTGGCGGCTGGACCTGGTCATGGTGATTTTGTTTAAGGGGATCCCCCTGGAAAGTACTGATGGGGAGCGGCTCTACAAGTCGCCTCAGTGCTCGAACCCCGGCCTGTGCGTCCAGCCACATCACATTGGAGTCACAATCAAAGAACTGGATCTTTATCTGGCTTACTTTGTCCACACTCCGGAATCCGGACAATCAGATAGTTCAAACCAGCAAGGAGATGCGGACATCAAACCACTGCCCAACGGGCACTTAAGTTTCCAGGACTGTTTTGTGACTTCCGGGGTCTGGAATGTGACGGAGCTGGTGAGAGTATCACAGACTCCTGTTGCAACAGCATCAGGGCCCAACTTCTCCCTGGCGGACCTGGAGAGTCCCAGCTACTACAACATCAACCAGGTGACCCTGGGGCGGCGGTCCATCACCTCCCCTCCTTCCACCAGCACCACCAAGCGCCCCAAGTCCATCGATGACAGTGAGATGGAGAGCCCTGTTGATGACGTGTTCTATCCCGGGACAGGCCGTTCCCCAGCAGCTGGCAGCAGCCAGTCCAGCGGGTGGCCCAACGATGTGGATGCAGGCCCGGCTTCTCTAAAGAAGTCAGGAAAGCTGGACTTCTGCAGTGCCCTCTCCTCTCAGGGCAGCTCCCCGCGCATGGCTTTCACCCACCACCCGCTGCCTGTGCTTGCTGGAGTCAGACCAGGGAGCCCCCGGGCCACAGCATCAGCCCTGCACTTCCCCTCCACGTCCATCATCCAGCAGTCGAGCCCGTATTTCACGCACCCGACCATCCGCTACCACCACCACCACGGGCAGGACTCACTGAAGGAGTTTGTGCAGTTTGTGTGCTCGGATGGCTCGGGCCAGGCCACCGGACAGCCCAACGGTAGCGGCCAGGGCAAAGTCCCGGGGTCATTTTTGCTACCGCCGCCGCCTCCAGTGGCCAGACCTGTGCCCCTTCCTATGCCTGATTCCAAATCCACCAGCACTGCCCCAGACGGCGCCGCCTTGACTCCTCCATCACCTTCATTCGCAACGACAGGCGCCTCCTCTGCCAACCGGTTTGTCAGCATCGGACCCCGGGACGGCAACTTTCTGAACATCCCACAGCAGTCTCAGTCCTGGTTCCTCTGA	MYSPYCLTQDEFHPFIEALLPHVRAFSYTWFNLQARKRKYFKKHEKRMSKDEERAVKDELLGEKPEIKQKWASRLLAKLRKDIRPEFREDFVLTITGKKPPCCVLSNPDQKGKIRRIDCLRQADKVWRLDLVMVILFKGIPLESTDGERLYKSPQCSNPGLCVQPHHIGVTIKELDLYLAYFVHTPESGQSDSSNQQGDADIKPLPNGHLSFQDCFVTSGVWNVTELVRVSQTPVATASGPNFSLADLESPSYYNINQVTLGRRSITSPPSTSTTKRPKSIDDSEMESPVDDVFYPGTGRSPAAGSSQSSGWPNDVDAGPASLKKSGKLDFCSALSSQGSSPRMAFTHHPLPVLAGVRPGSPRATASALHFPSTSIIQQSSPYFTHPTIRYHHHHGQDSLKEFVQFVCSDGSGQATGQPNGSGQGKVPGSFLLPPPPPVARPVPLPMPDSKSTSTAPDGAALTPPSPSFATTGASSANRFVSIGPRDGNFLNIPQQSQSWFL*	CGG	ATG	TCG	R	M	S
ENST00000306433.9	168	30	8.112534921082613e-6	77.72727272727273	399	POLR3D	745	ATGTCGGAAGGAAACGCCGCCGGCGAGCCCAGCACGCCGGGAGGGCCCCGACCTCTCCTGACTGGGGCCCGGGGGCTCATCGGGCGGCGGCCGGCGCCTCCCCTCACCCCCGGCCGCCTTCCCTCCATCCGTTCCAGGGACCTCACCCTCGGGGGAGTCAAGAAGAAAACCTTCACCCCAAATATCATCAGTCGGAAGATCAAGGAAGAGCCCAAGGAAGAAGTAACTGTCAAGAAGGAGAAGCGTGAAAGGGACAGAGACCGACAACGAGAGGGGCATGGACGAGGGCGAGGCCGTCCAGAAGTGATCCAGTCTCACTCCATCTTTGAGCAGGGCCCAGCTGAAATGATGAAGAAAAAAGGGAACTGGGATAAGACAGTGGATGTGTCAGACATGGGACCTTCTCATATCATCAACATCAAAAAAGAGAAGAGAGAGACAGACGAAGAAACTAAACAGATCTTGCGTATGCTGGAGAAGGACGATTTCCTCGATGACCCCGGCCTGAGGAACGACACTCGAAATATGCCTGTGCAGCTGCCGCTGGCTCACTCAGGATGGCTTTTTAAGGAAGAAAATGACGAACCAGATGTTAAACCTTGGCTGGCTGGCCCCAAGGAAGAGGACATGGAGGTGGACATACCTGCTGTGAAAGTGAAAGAGGAGCCACGAGATGAGGAGGAAGAGGCCAAGATGAAGGCTCCTCCCAAAGCAGCCAGGAAGACTCCAGGCCTCCCGAAGGATGTATCTGTGGCAGAGCTGCTGAGGGAGCTGAGCCTCACCAAGGAAGAGGAACTGCTGTTTCTGCAGCTGCCAGACACCCTCCCTGGCCAGCCACCCACCCAGGACATCAAGCCTATCAAGACAGAGGTGCAGGGCGAGGACGGACAGGTGGTGCTCATCAAGCAGGAGAAAGACCGAGAAGCCAAATTGGCAGAGAATGCTTGTACCCTGGCTGACCTGACAGAGGGTCAGGTTGGCAAGCTACTCATCCGCAAGTCTGGAAGGGTGCAACTCCTCTTGGGCAAGGTGACTCTGGACGTGACCATGGGAACTGCCTGCTCCTTCCTGCAGGAGCTGGTGTCCGTGGGCCTTGGAGACAGTAGGACAGGGGAGATGACAGTCCTGGGACACGTGAAGCACAAACTTGTATGTTCCCCTGATTTTGAATCCCTCTTGGATCACAAACACCGGTAA	MSEGNAAGEPSTPGGPRPLLTGARGLIGRRPAPPLTPGRLPSIRSRDLTLGGVKKKTFTPNIISRKIKEEPKEEVTVKKEKRERDRDRQREGHGRGRGRPEVIQSHSIFEQGPAEMMKKKGNWDKTVDVSDMGPSHIINIKKEKRETDEETKQILRMLEKDDFLDDPGLRNDTRNMPVQLPLAHSGWLFKEENDEPDVKPWLAGPKEEDMEVDIPAVKVKEEPRDEEEEAKMKAPPKAARKTPGLPKDVSVAELLRELSLTKEEELLFLQLPDTLPGQPPTQDIKPIKTEVQGEDGQVVLIKQEKDREAKLAENACTLADLTEGQVGKLLIRKSGRVQLLLGKVTLDVTMGTACSFLQELVSVGLGDSRTGEMTVLGHVKHKLVCSPDFESLLDHKHR*	CCC	GGC	CTG	P	G	L
ENST00000395675.5	224	16	4.32668529124406e-6	77.6	291	FOXO3B	748	ATGGAGACAGATTTGGCTGAAATGCCTGAGAAAGGAGTTCTGTCTTCCCAGGATTCTCCCCATTTCCAAGAGAAGAGCACAGAAGAGGGAGAAGTGGCTGCTCTGCGCCTCACGGCCAGATCCCAGGCGGCGGCGGCGGCGGCGGCGCCCGGGAGCCGGAGCCTTCGCGGCGTCCACGTCCCTCCCCCGCTGCACCCCGCCCCGGCGCGAGAGGAGAGCGCGAGAACCCCAGCCGCGGCCGGGCGGGCGGCGAAGATGGCAGAGGCACCGGCTTCCCCGGCCCCGCTTTCTCCGCTCGAAGTGGAGCTGGACCCGGAGTTCGAGCCCCAGAGCCGTCCGCGATCCTGTACGTGGCCCCTGCAAAGGCCGGAGCTCCAAGCGAGCCCTGCCAAGCCCTCGGGGGAGACGGCCGCCGACTCCATGATCCCCGAGGAGGAGGACGATGAAGACGACGAGGACGGCGGGGGACGGGCCGGCTCGGCCATGGCGATCGGCGGCGGCGGCGGGAGCCGCACGCTGGTCTCCGGGCTGCTCCTTGAGGACTCGGTCCGGGTGCTGGCACCCGGAGGGCAAGACCCCGGGTCTGGGCCAGCCACCGCGGCGGGCGGGCTGAGCGGGGGTACACAGGCGCTGCTGCAGCCTCAGCAACCGCTGCCACCGCCGCAGCCGGGGGCGGCTGGGGGCTCCGGGCAGCCGAGGAAATGTTCGTCGCGGCGGAACGCCTGGGGAAACCTGTCCTACGCGGACCTGATCACCCGCGCCATCGAGAGCTCCCCGGACAGACGGCTCACTCTGTCCCAGATCTACGAGTGGATGGTGAGTTGCGTGCCCTACTTCAAGGATAAGGGCAACAGCAACAGCTCTGCCGGCTAG	METDLAEMPEKGVLSSQDSPHFQEKSTEEGEVAALRLTARSQAAAAAAAPGSRSLRGVHVPPPLHPAPAREESARTPAAAGRAAKMAEAPASPAPLSPLEVELDPEFEPQSRPRSCTWPLQRPELQASPAKPSGETAADSMIPEEEDDEDDEDGGGRAGSAMAIGGGGGSRTLVSGLLLEDSVRVLAPGGQDPGSGPATAAGGLSGGTQALLQPQQPLPPPQPGAAGGSGQPRKCSSRRNAWGNLSYADLITRAIESSPDRRLTLSQIYEWMVSCVPYFKDKGNSNSSAG*	CCG	GGG	GCG	P	G	A
ENST00000336949.6	104	67	1.81179946570845e-5	77.53459119496856	184	MID1IP1	749	ATGATGCAAATCTGCGACACCTACAACCAGAAGCACTCGCTCTTTAACGCCATGAATCGCTTCATTGGCGCCGTGAACAACATGGACCAGACGGTGATGGTGCCCAGCTTGCTGCGCGACGTGCCCCTGGCTGACCCCGGGTTAGACAACGATGTTGGCGTGGAGGTAGGCGGCAGTGGCGGCTGCCTGGAGGAGCGCACGCCCCCAGTCCCCGACTCGGGAAGCGCCAATGGCAGCTTTTTCGCGCCCTCTCGGGACATGTACAGCCACTACGTGCTTCTCAAGTCCATCCGCAACGACATCGAGTGGGGGGTCCTGCACCAGCCGCCTCCACCGGCTGGGAGCGAGGAGGGCAGTGCCTGGAAGTCCAAGGACATCCTGGTGGACCTGGGCCACTTGGAGGGTGCGGACGCCGGCGAAGAAGACCTGGAACAGCAGTTCCACTACCACCTGCGCGGGCTGCACACTGTGCTCTCGAAACTCACGCGCAAAGCCAACATCCTCACTAACAGATACAAGCAGGAGATCGGCTTCGGCAATTGGGGCCACTGA	MMQICDTYNQKHSLFNAMNRFIGAVNNMDQTVMVPSLLRDVPLADPGLDNDVGVEVGGSGGCLEERTPPVPDSGSANGSFFAPSRDMYSHYVLLKSIRNDIEWGVLHQPPPPAGSEEGSAWKSKDILVDLGHLEGADAGEEDLEQQFHYHLRGLHTVLSKLTRKANILTNRYKQEIGFGNWGH*	TGG	GGG	GTC	W	G	V
ENST00000307102.9	184	42	1.1357548889515657e-5	77.32710280373833	394	MAP2K1	751	ATGCCCAAGAAGAAGCCGACGCCCATCCAGCTGAACCCGGCCCCCGACGGCTCTGCAGTTAACGGGACCAGCTCTGCGGAGACCAACTTGGAGGCCTTGCAGAAGAAGCTGGAGGAGCTAGAGCTTGATGAGCAGCAGCGAAAGCGCCTTGAGGCCTTTCTTACCCAGAAGCAGAAGGTGGGAGAACTGAAGGATGACGACTTTGAGAAGATCAGTGAGCTGGGGGCTGGCAATGGCGGTGTGGTGTTCAAGGTCTCCCACAAGCCTTCTGGCCTGGTCATGGCCAGAAAGCTAATTCATCTGGAGATCAAACCCGCAATCCGGAACCAGATCATAAGGGAGCTGCAGGTTCTGCATGAGTGCAACTCTCCGTACATCGTGGGCTTCTATGGTGCGTTCTACAGCGATGGCGAGATCAGTATCTGCATGGAGCACATGGATGGAGGTTCTCTGGATCAAGTCCTGAAGAAAGCTGGAAGAATTCCTGAACAAATTTTAGGAAAAGTTAGCATTGCTGTAATAAAAGGCCTGACATATCTGAGGGAGAAGCACAAGATCATGCACAGAGATGTCAAGCCCTCCAACATCCTAGTCAACTCCCGTGGGGAGATCAAGCTCTGTGACTTTGGGGTCAGCGGGCAGCTCATCGACTCCATGGCCAACTCCTTCGTGGGCACAAGGTCCTACATGTCGCCAGAAAGACTCCAGGGGACTCATTACTCTGTGCAGTCAGACATCTGGAGCATGGGACTGTCTCTGGTAGAGATGGCGGTTGGGAGGTATCCCATCCCTCCTCCAGATGCCAAGGAGCTGGAGCTGATGTTTGGGTGCCAGGTGGAAGGAGATGCGGCTGAGACCCCACCCAGGCCAAGGACCCCCGGGAGGCCCCTTAGCTCATACGGAATGGACAGCCGACCTCCCATGGCAATTTTTGAGTTGTTGGATTACATAGTCAACGAGCCTCCTCCAAAACTGCCCAGTGGAGTGTTCAGTCTGGAATTTCAAGATTTTGTGAATAAATGCTTAATAAAAAACCCCGCAGAGAGAGCAGATTTGAAGCAACTCATGGTTCATGCTTTTATCAAGAGATCTGATGCTGAGGAAGTGGATTTTGCAGGTTGGCTCTGCTCCACCATCGGCCTTAACCAGCCCAGCACACCAACCCATGCTGCTGGCGTCTAA	MPKKKPTPIQLNPAPDGSAVNGTSSAETNLEALQKKLEELELDEQQRKRLEAFLTQKQKVGELKDDDFEKISELGAGNGGVVFKVSHKPSGLVMARKLIHLEIKPAIRNQIIRELQVLHECNSPYIVGFYGAFYSDGEISICMEHMDGGSLDQVLKKAGRIPEQILGKVSIAVIKGLTYLREKHKIMHRDVKPSNILVNSRGEIKLCDFGVSGQLIDSMANSFVGTRSYMSPERLQGTHYSVQSDIWSMGLSLVEMAVGRYPIPPPDAKELELMFGCQVEGDAAETPPRPRTPGRPLSSYGMDSRPPMAIFELLDYIVNEPPPKLPSGVFSLEFQDFVNKCLIKNPAERADLKQLMVHAFIKRSDAEEVDFAGWLCSTIGLNQPSTPTHAAGV*	AAG	CAC	AAG	K	H	K
ENST00000352689.11	156	19	5.137938783352321e-6	77.25966850828729	736	MKLN1	753	ATGGCGGCTGGCGGAGCTGTCGCTGCGGCGCCCGAGTGCCGGCTTCTCCCCTACGCGCTACACAAGTGGAGCTCCTTTTCCTCCACCTACCTTCCCGAGAACATTTTAGTGGACAAACCAAATGACCAATCTTCAAGATGGTCTTCAGAGAGCAACTATCCTCCCCAGTACTTGATTCTAAAGCTCGAAAGGCCTGCTATAGTTCAGAATATCACATTTGGAAAATATGAGAAAACTCATGTTTGCAATTTGAAGAAATTTAAAGTCTTTGGTGGAATGAATGAAGAAAATATGACAGAGCTGTTGTCCAGTGGCTTAAAGAATGATTATAACAAAGAAACATTCACCTTGAAGCATAAAATTGATGAACAGATGTTCCCTTGTCGATTCATTAAAATAGTTCCACTCTTGTCCTGGGGACCCAGCTTTAACTTTAGCATCTGGTATGTTGAACTTAGTGGCATTGATGATCCTGATATAGTACAACCTTGTCTCAACTGGTATAGCAAGTACCGTGAACAGGAAGCTATTCGCCTTTGCCTAAAACACTTCAGACAACACAACTATACAGAAGCTTTTGAGTCACTGCAAAAGAAAACCAAGATTGCACTGGAACATCCCATGTTAACAGATATTCATGACAAGCTGGTGTTGAAGGGTGATTTTGATGCTTGCGAAGAGTTGATTGAAAAGGCTGTAAATGATGGCTTGTTCAATCAGTATATCAGTCAACAGGAATATAAGCCACGATGGAGTCAAATCATTCCCAAAAGTACCAAAGGTGATGGGGAAGATAACCGTCCAGGAATGAGAGGAGGCCATCAGATGGTTATTGATGTTCAAACAGAGACTGTTTATTTGTTTGGTGGCTGGGATGGAACACAAGATCTTGCTGACTTCTGGGCGTACAGTGTGAAGGAGAACCAGTGGACATGTATCTCTAGAGACACTGAAAAAGAGAATGGTCCTAGTGCCAGATCGTGTCATAAAATGTGCATTGATATTCAACGGAGGCAAATCTACACATTGGGGCGTTACTTGGATTCCTCTGTGAGGAACAGCAAATCTCTGAAAAGTGACTTCTATCGTTATGACATTGATACAAACACATGGATGTTACTAAGTGAGGATACTGCTGCTGATGGAGGGCCGAAATTGGTGTTTGATCATCAGATGTGTATGGACTCAGAAAAACATATGATCTACACTTTTGGTGGTAGAATTTTGACTTGTAATGGCAGCGTAGATGACAGCAGAGCCAGTGAACCACAATTCAGTGGCTTGTTTGCTTTCAACTGTCAATGTCAAACCTGGAAACTTCTTCGAGAGGACTCCTGTAATGCTGGGCCTGAGGACATCCAGTCTCGAATAGGACACTGCATGTTATTCCACTCAAAAAATCGTTGCTTATATGTATTTGGTGGCCAGCGATCAAAGACCTATTTGAATGATTTCTTTAGTTATGATGTGGACTCTGATCATGTAGACATAATATCAGATGGCACCAAGAAAGACTCTGGGATGGTTCCAATGACAGGATTTACACAGAGAGCAACTATTGATCCAGAACTGAATGAAATACACGTCTTATCTGGACTCAGCAAAGATAAGGAAAAGAGGGAAGAAAATGTTAGAAATTCATTCTGGATTTATGACATTGTGAGGAATAGTTGGTCTTGTGTCTATAAGAATGATCAAGCTGCAAAGGATAATCCAACTAAAAGTCTTCAGGAAGAAGAACCATGTCCAAGGTTTGCCCATCAGCTTGTATACGATGAGCTACACAAGGTTCATTACTTATTTGGTGGGAATCCAGGAAAATCTTGCTCTCCAAAGATGAGATTAGATGACTTCTGGTCACTGAAGTTGTGTAGACCTTCAAAAGATTATTTACTGAGGCATTGCAAGTACCTCATAAGAAAACACAGGTTTGAAGAAAAGGCCCAAGTGGATCCCCTTAGTGCTCTGAAATATTTACAAAATGATCTTTATATAACTGTGGATCATTCAGACCCAGAAGAGACAAAAGAGTTTCAGCTCCTGGCATCAGCTCTATTCAAATCTGGTTCAGATTTTACAGCTCTGGGCTTTTCTGATGTGGATCACACCTATGCTCAAAGAACTCAGCTCTTTGACACCTTAGTAAATTTCTTTCCTGACAGCATGACTCCTCCTAAAGGCAACCTGGTAGACCTCATCACACTGTAA	MAAGGAVAAAPECRLLPYALHKWSSFSSTYLPENILVDKPNDQSSRWSSESNYPPQYLILKLERPAIVQNITFGKYEKTHVCNLKKFKVFGGMNEENMTELLSSGLKNDYNKETFTLKHKIDEQMFPCRFIKIVPLLSWGPSFNFSIWYVELSGIDDPDIVQPCLNWYSKYREQEAIRLCLKHFRQHNYTEAFESLQKKTKIALEHPMLTDIHDKLVLKGDFDACEELIEKAVNDGLFNQYISQQEYKPRWSQIIPKSTKGDGEDNRPGMRGGHQMVIDVQTETVYLFGGWDGTQDLADFWAYSVKENQWTCISRDTEKENGPSARSCHKMCIDIQRRQIYTLGRYLDSSVRNSKSLKSDFYRYDIDTNTWMLLSEDTAADGGPKLVFDHQMCMDSEKHMIYTFGGRILTCNGSVDDSRASEPQFSGLFAFNCQCQTWKLLREDSCNAGPEDIQSRIGHCMLFHSKNRCLYVFGGQRSKTYLNDFFSYDVDSDHVDIISDGTKKDSGMVPMTGFTQRATIDPELNEIHVLSGLSKDKEKREENVRNSFWIYDIVRNSWSCVYKNDQAAKDNPTKSLQEEEPCPRFAHQLVYDELHKVHYLFGGNPGKSCSPKMRLDDFWSLKLCRPSKDYLLRHCKYLIRKHRFEEKAQVDPLSALKYLQNDLYITVDHSDPEETKEFQLLASALFKSGSDFTALGFSDVDHTYAQRTQLFDTLVNFFPDSMTPPKGNLVDLITL*	ATT	GAT	GAT	I	D	D
ENST00000429772.7	20	20	5.408356614055075e-6	77.23076923076923	251	TMEM106C	755	ATGGGGTCTCAGCATTCCGCTGCTGCTCGCCCCTCCTCCTGCAGGCGAAAGCAAGAAGATGACAGGGACGGTTTGCTGGCTGAACGAGAGCAGGAAGAAGCCATTGCTCAGTTCCCATATGTGGAATTCACCGGGAGAGATAGCATCACCTGTCTCACGTGCCAGGGGACAGGCTACATTCCAACAGAGCAAGTAAATGAGTTGGTGGCTTTGATCCCACACAGTGATCAGAGATTGCGCCCTCAGCGAACTAAGCAATATGTCCTCCTGTCCATCCTGCTTTGTCTCCTGGCATCTGGTTTGGTGGTTTTCTTCCTGTTTCCGCATTCAGTCCTTGTGGATGATGACGGCATCAAAGTGGTGAAAGTCACATTTAATAAGCAAGACTCCCTTGTAATTCTCACCATCATGGCCACCCTGAAAATCAGGAACTCCAACTTCTACACGGTGGCAGTGACCAGCCTGTCCAGCCAGATTCAGTACATGAACACAGTGGTCAGTACATATGTGACTACTAACGTCTCCCTTATTCCACCTCGGAGTGAGCAACTGGTGAATTTTACCGGGAAGGCCGAGATGGGAGGACCGTTTTCCTATGTGTACTTCTTCTGCACGGTACCTGAGATCCTGGTGCACAACATAGTGATCTTCATGCGAACTTCAGTGAAGATTTCATACATTGGCCTCATGACCCAGAGCTCCTTGGAGACACATCACTATGTGGATTGTGGAGGAAATTCCACAGCTATTTAA	MGSQHSAAARPSSCRRKQEDDRDGLLAEREQEEAIAQFPYVEFTGRDSITCLTCQGTGYIPTEQVNELVALIPHSDQRLRPQRTKQYVLLSILLCLLASGLVVFFLFPHSVLVDDDGIKVVKVTFNKQDSLVILTIMATLKIRNSNFYTVAVTSLSSQIQYMNTVVSTYVTTNVSLIPPRSEQLVNFTGKAEMGGPFSYVYFFCTVPEILVHNIVIFMRTSVKISYIGLMTQSSLETHHYVDCGGNSTAI*	GAA	GAT	GAC	E	D	D
ENST00000633063.2	470	16	4.32668529124406e-6	77.06122448979592	708	ZCCHC8	756	ATGGCCGCAGAGGTGTATTTTGGCGATCTAGAGCTCTTCGAGCCGTTCGACCACCCAGAGGAGTCGATTCCGAAGCCCGTTCACACTCGCTTCAAGGACGACGACGGCGACGAGGAGGACGAAAATGGGGTCGGCGACGCGGAGCTACGGGAGCGGCTTCGGCAGTGCGAGGAGACCATCGAGCAGCTCCGCGCCGAGAATCAAGAACTTAAACGAAAATTGAACATTCTGACTCGACCGAGTGGAATATTGGTGAACGATACTAAGTTAGATGGACCTATATTACAGATTCTATTCATGAACAATGCTATTTCAAAGCAATATCATCAAGAAATAGAGGAATTTGTATCAAATTTAGTAAAAAGATTTGAGGAACAGCAGAAAAATGATGTGGAAAAGACTTCCTTTAATCTTTTGCCCCAGCCATCCAGTATTGTGCTAGAGGAGGACCACAAAGTGGAAGAGTCCTGTGCCATTAAAAACAACAAGGAAGCTTTCAGTGTTGTAGGAAGTGTCCTGTATTTTACTAATTTTTGCCTTGATAAATTGGGGCAACCGCTTCTAAATGAAAACCCTCAGCTTTCCGAAGGATGGGAAATACCCAAGTACCATCAAGTCTTCAGCCACATTGTTTCTCTAGAAGGGCAAGAAATACAAGTAAAGGCAAAAAGGCCAAAGCCTCACTGTTTCAATTGTGGTTCTGAAGAACACCAAATGAAAGATTGCCCAATGCCTCGGAATGCTGCTCGAATAAGTGAAAAGAGAAAAGAGTATATGGATGCCTGTGGAGAAGCAAACAATCAGAATTTCCAGCAGCGATACCACGCAGAAGAAGTAGAAGAAAGATTTGGAAGATTCAAGCCAGGAGTTATTAGTGAGGAACTTCAAGATGCACTAGGTGTGACAGACAAGAGTCTTCCACCTTTTATCTATCGGATGCGCCAGCTAGGGTACCCACCAGGGTGGCTCAAAGAGGCTGAATTGGAGAATTCGGGGCTTGCACTCTATGATGGAAAAGATGGCACTGATGGGGAAACAGAAGTTGGAGAAATACAACAGAATAAAAGTGTCACTTACGATCTCTCAAAATTGGTCAACTATCCTGGTTTTAATATATCTACTCCCAGAGGAATTCCAGACGAATGGAGGATCTTTGGTTCCATACCAATGCAGGCATGTCAGCAGAAGGATGTGTTTGCCAATTACCTTACTTCTAACTTCCAAGCGCCAGGTGTGAAGTCTGGCAACAAGAGGTCTTCATCTCACTCTAGCCCAGGTAGTCCAAAGAAGCAGAAGAATGAAAGCAACTCAGCGGGATCTCCCGCCGACATGGAGCTCGATTCAGATATGGAGGTACCACATGGTTCTCAGAGCAGCGAAAGTTTTCAGTTTCAACCACCATTACCTCCTGACACTCCTCCACTCCCCCGGGGAACTCCTCCACCCGTCTTCACCCCTCCACTCCCAAAGGGCACCCCGCCGCTGACTCCCAGTGACTCACCCCAGACCAGAACAGCATCTGGAGCTGTGGATGAGGACGCACTGACTCTAGAAGAACTTGAAGAACAGCAGAGGCGGATCTGGGCAGCTCTTGAGCAGGCCGAGAGCGTAAACAGCGACTCCGACGTTCCTGTGGACACACCTTTAACTGGCAATTCCGTTGCCTCATCACCTTGTCCAAATGAGCTAGACCTCCCTGTCCCGGAGGGAAAAACATCTGAAAAGCAGACGCTGGATGAGCCTGAGGTACCAGAGATTTTTACAAAGAAATCAGAAGCTGGACATGCCTCCAGTCCAGACTCTGAGGTGACATCACTTTGTCAGAAGGAAAAAGCAGAGTTGGCTCCGGTAAACACTGAAGGTGCCCTTCTTGATAATGGCAGTGTCGTACCAAACTGTGACATCAGCAATGGGGGCAGCCAGAAGCTCTTTCCTGCAGACACCAGTCCTTCAACGGCCACTAAAATTCATAGCCCTATACCTGACATGAGCAAATTTGCAACTGGAATCACGCCATTTGAATTTGAGAATATGGCAGAATCTACTGGAATGTACCTCAGGATAAGAAGCTTGTTAAAGAACTCACCCCGAAACCAGCAGAAAAACAAAAAGGCCTCTGAATAA	MAAEVYFGDLELFEPFDHPEESIPKPVHTRFKDDDGDEEDENGVGDAELRERLRQCEETIEQLRAENQELKRKLNILTRPSGILVNDTKLDGPILQILFMNNAISKQYHQEIEEFVSNLVKRFEEQQKNDVEKTSFNLLPQPSSIVLEEDHKVEESCAIKNNKEAFSVVGSVLYFTNFCLDKLGQPLLNENPQLSEGWEIPKYHQVFSHIVSLEGQEIQVKAKRPKPHCFNCGSEEHQMKDCPMPRNAARISEKRKEYMDACGEANNQNFQQRYHAEEVEERFGRFKPGVISEELQDALGVTDKSLPPFIYRMRQLGYPPGWLKEAELENSGLALYDGKDGTDGETEVGEIQQNKSVTYDLSKLVNYPGFNISTPRGIPDEWRIFGSIPMQACQQKDVFANYLTSNFQAPGVKSGNKRSSSHSSPGSPKKQKNESNSAGSPADMELDSDMEVPHGSQSSESFQFQPPLPPDTPPLPRGTPPPVFTPPLPKGTPPLTPSDSPQTRTASGAVDEDALTLEELEEQQRRIWAALEQAESVNSDSDVPVDTPLTGNSVASSPCPNELDLPVPEGKTSEKQTLDEPEVPEIFTKKSEAGHASSPDSEVTSLCQKEKAELAPVNTEGALLDNGSVVPNCDISNGGSQKLFPADTSPSTATKIHSPIPDMSKFATGITPFEFENMAESTGMYLRIRSLLKNSPRNQQKNKKASE*	CCT	CCT	GAC	P	P	D
ENST00000329214.13	42	56	1.5143398519354209e-5	76.96682464454976	290	CCDC137	758	ATGGCGGGAGCTGGTCGCGGAGCAGCGGTGTCCAGGGTGCAGGCGGGTCCTGGGAGTCCCCGGCGAGCGCGGGGGCGGCAGCAAGTGCAGCCGCTGGGGAAGCAGCGCCCAGCCCCGTGGCCCGGGCTTCGCAGCAAAGAGAAGAAGAAAGTGAACTGCAAGCCCAAGAACCAGGACGAACAGGAGATTCCTTTCCGGCTCCGGGAGATTATGAGGAGCCGCCAAGAGATGAAAAACCCGATCAGTAACAAGAAGAGGAAGAAAGCAGCCCAGGTGACCTTCAGAAAGACATTGGAGAAGGAAGCAAAGGGAGAGGAGCCCGACATCGCAGTCCCCAAGTTCAAACAGAGGAAGGGGGAGTCTGACGGGGCCTATATCCACCGCATGCAGCAAGAGGCCCAGCATGTGCTGTTCCTCAGCAAGAACCAGGCCATCCGGCAGCCAGAGGTGCAGGCAGCTCCCAAGGAGAAGTCTGAGCAGAAAAAAGCAAAAAAAGCGTTCCAGAAGCGGCGACTAGATAAAGTCCGACGGAAAAAGGAGGAAAAGGCGGCAGACAGGCTGGAGCAGGAGTTGCTCCGAGACACGGTGAAGTTTGGTGAGGTTGTCCTGCAGCCCCCAGAGCTGACTGCCAGGCCCCAGAGGAGCGTAAGCAAGGACCAGCCTGGCAGGAGATCGCAGATGCTGCGGATGCTTCTGAGCCCCGGTGGTGTGTCCCAGCCTCTGACCGCCTCCCTGGCCCGCCAGCGGATTGTGGAGGAGGAGAGAGAGCGGGCCGTGCAGGCCTACAGAGCGTTGAAGCAGCGGCAGCAGCAGCTGCACGGGGAGCGACCCCACCTCACTTCCCGGAAGAAGCCAGAGCCGCAGCTGTGA	MAGAGRGAAVSRVQAGPGSPRRARGRQQVQPLGKQRPAPWPGLRSKEKKKVNCKPKNQDEQEIPFRLREIMRSRQEMKNPISNKKRKKAAQVTFRKTLEKEAKGEEPDIAVPKFKQRKGESDGAYIHRMQQEAQHVLFLSKNQAIRQPEVQAAPKEKSEQKKAKKAFQKRRLDKVRRKKEEKAADRLEQELLRDTVKFGEVVLQPPELTARPQRSVSKDQPGRRSQMLRMLLSPGGVSQPLTASLARQRIVEEERERAVQAYRALKQRQQQLHGERPHLTSRKKPEPQL*	CCC	GGG	CTT	P	G	L
ENST00000330579.6	421	32	8.653370582488119e-6	76.94883720930233	517	NOC4L	759	ATGGAGCGGGAGCCGGGCGCCGCGGGAGTTCGCCGGGCTCTGGGCCGCCGGCTGGAGGCGGTGCTGGCGAGCCGCAGTGAGGCCAACGCCGTGTTCGACATCCTGGCCGTGCTGCAGTCTGAGGACCAGGAGGAGATCCAGGAAGCAGTCCGCACGTGCAGCCGTCTTTTCGGGGCCTTGCTGGAGCGGGGAGAGCTGTTTGTGGGCCAGCTGCCCTCTGAGGAGATGGTCATGACAGGGTCCCAGGGAGCCACACGGAAGTACAAGGTGTGGATGAGACACCGCTATCACAGCTGCTGCAATCGCTTGGGAGAGCTCCTGGGCCACCCCTCCTTTCAGGTCAAGGAGCTGGCCCTCAGCGCACTCCTGAAGTTCGTGCAGCTGGAAGGAGCGCACCCCCTGGAGAAGTCCAAGTGGGAAGGCAACTACCTGTTCCCCCGAGAGCTCTTCAAGTTGGTGGTGGGAGGCCTGCTGTCTCCTGAGGAGGACCAGAGCCTGCTCCTGTCCCAGTTCCGGGAGTACCTGGACTACGACGACACCCGCTACCACACCATGCAGGCAGCCGTGGATGCCGTGGCCCGGGTCACTGGCCAGCACCCCGAGGTGCCCCCCGCCTTTTGGAACAATGCCTTCACGCTGCTGTCTGCCGTGAGCCTGCCCCGCCGGGAGCCCACCGTCTCCAGCTTCTATGTGAAGCGGGCGGAGCTGTGGGACACCTGGAAGGTTGCTCACCTGAAGGAGCACAGGAGGGTTTTCCAGGCCATGTGGCTCAGCTTCCTCAAGCACAAGCTGCCCCTCAGCCTCTACAAGAAGGTGCTGCTGATTGTGCATGACGCCATCCTGCCGCAGCTGGCGCAGCCCACGCTCATGATCGACTTCCTCACCCGCGCCTGCGACCTCGGGGGGGCCCTCAGCCTCTTGGCCTTGAACGGGCTGTTCATCTTGATTCACAAACACAACCTGGAGTACCCTGACTTCTACCGGAAGCTCTACGGCCTCTTGGACCCCTCTGTCTTTCACGTCAAGTACCGCGCCCGCTTCTTCCACCTGGCTGACCTCTTCCTGTCCTCCTCCCACCTCCCCGCCTACCTGGTGGCCGCCTTCGCCAAGCGGCTGGCCCGCCTGGCCCTGACGGCTCCCCCTGAGGCCCTGCTCATGGTCCTGCCTTTCATCTGTAACCTGCTGCGCCGGCACCCTGCCTGCCGGGTCCTCGTGCACCGTCCACACGGCCCTGAGTTGGACGCCGACCCCTACGACCCTGGAGAGGAGGACCCAGCCCAGAGCCGGGCCTTGGAGAGCTCCCTGTGGGAGCTTCAGGCCCTCCAGCGCCACTACCACCCTGAGGTGTCCAAAGCCGCCAGCGTCATCAACCAGGCCCTGTCCATGCCTGAGGTCAGCATCGCGCCACTGCTGGAGCTCACGGCCTACGAGATCTTTGAGCGGGACCTGAAGAAGAAGGGGCCCGAGCCGGTGCCACTGGAGTTTATCCCAGCCCAGGGCCTGCTGGGACGGCCGGGTGAACTCTGTGCCCAGCACTTCACGCTCAGCTGA	MEREPGAAGVRRALGRRLEAVLASRSEANAVFDILAVLQSEDQEEIQEAVRTCSRLFGALLERGELFVGQLPSEEMVMTGSQGATRKYKVWMRHRYHSCCNRLGELLGHPSFQVKELALSALLKFVQLEGAHPLEKSKWEGNYLFPRELFKLVVGGLLSPEEDQSLLLSQFREYLDYDDTRYHTMQAAVDAVARVTGQHPEVPPAFWNNAFTLLSAVSLPRREPTVSSFYVKRAELWDTWKVAHLKEHRRVFQAMWLSFLKHKLPLSLYKKVLLIVHDAILPQLAQPTLMIDFLTRACDLGGALSLLALNGLFILIHKHNLEYPDFYRKLYGLLDPSVFHVKYRARFFHLADLFLSSSHLPAYLVAAFAKRLARLALTAPPEALLMVLPFICNLLRRHPACRVLVHRPHGPELDADPYDPGEEDPAQSRALESSLWELQALQRHYHPEVSKAASVINQALSMPEVSIAPLLELTAYEIFERDLKKKGPEPVPLEFIPAQGLLGRPGELCAQHFTLS*	CCT	GGA	GAG	P	G	E
ENST00000274813.4	357	17	4.597103121946814e-6	76.90963855421687	751	MMUT	760	ATGTTAAGAGCTAAGAATCAGCTTTTTTTACTTTCACCTCATTACCTGAGGCAGGTAAAAGAATCATCAGGCTCCAGGCTCATACAGCAACGACTTCTACACCAGCAACAGCCCCTTCACCCAGAATGGGCTGCCCTGGCTAAAAAGCAGCTGAAAGGCAAAAACCCAGAAGACCTAATATGGCACACCCCGGAAGGGATCTCTATAAAACCCTTGTATTCCAAGAGAGATACTATGGACTTACCTGAAGAACTTCCAGGAGTGAAGCCATTCACACGTGGACCATATCCTACCATGTATACCTTTAGGCCCTGGACCATCCGCCAGTATGCTGGTTTTAGTACTGTGGAAGAAAGCAATAAGTTCTATAAGGACAACATTAAGGCTGGTCAGCAGGGATTATCAGTTGCCTTTGATCTGGCGACACATCGTGGCTATGATTCAGACAACCCTCGAGTTCGTGGTGATGTTGGAATGGCTGGAGTTGCTATTGACACTGTGGAAGATACCAAAATTCTTTTTGATGGAATTCCTTTAGAAAAAATGTCAGTTTCCATGACTATGAATGGAGCAGTTATTCCAGTTCTTGCAAATTTTATAGTAACTGGAGAAGAACAAGGTGTACCTAAAGAGAAGCTTACTGGTACCATCCAAAATGATATACTAAAGGAATTTATGGTTCGAAATACATACATTTTTCCTCCAGAACCATCCATGAAAATTATTGCTGACATATTTGAATATACAGCAAAGCACATGCCAAAATTTAATTCAATTTCAATTAGTGGATACCATATGCAGGAAGCAGGGGCTGATGCCATTCTGGAGCTGGCCTATACTTTAGCAGATGGATTGGAGTACTCTAGAACTGGACTCCAGGCTGGCCTGACAATTGATGAATTTGCACCAAGGTTGTCTTTCTTCTGGGGAATTGGAATGAATTTCTATATGGAAATAGCAAAGATGAGAGCTGGTAGAAGACTCTGGGCTCACTTAATAGAGAAAATGTTTCAGCCTAAAAACTCAAAATCTCTTCTTCTAAGAGCACACTGTCAGACATCTGGATGGTCACTTACTGAGCAGGATCCCTACAATAATATTGTCCGTACTGCAATAGAAGCAATGGCAGCAGTATTTGGAGGGACTCAGTCTTTGCACACAAATTCTTTTGATGAAGCTTTGGGTTTGCCAACTGTGAAAAGTGCTCGAATTGCCAGGAACACACAAATCATCATTCAAGAAGAATCTGGGATTCCCAAAGTGGCTGATCCTTGGGGAGGTTCTTACATGATGGAATGTCTCACAAATGATGTTTATGATGCTGCTTTAAAGCTCATTAATGAAATTGAAGAAATGGGTGGAATGGCCAAAGCTGTAGCTGAGGGAATACCTAAACTTCGAATTGAAGAATGTGCTGCCCGAAGACAAGCTAGAATAGATTCTGGTTCTGAAGTAATTGTTGGAGTAAATAAGTACCAGTTGGAAAAAGAAGACGCTGTAGAAGTTCTGGCAATTGATAATACTTCAGTGCGAAACAGGCAGATTGAAAAACTTAAGAAGATCAAATCCAGCAGGGATCAAGCTTTGGCTGAACGTTGTCTTGCTGCACTAACCGAATGTGCTGCTAGCGGAGATGGAAATATCCTGGCTCTTGCAGTGGATGCATCTCGGGCAAGATGTACAGTGGGAGAAATCACAGATGCCCTGAAAAAGGTATTTGGTGAACATAAAGCGAATGATCGAATGGTGAGTGGAGCATATCGCCAGGAATTTGGAGAAAGTAAAGAGATAACATCTGCTATCAAGAGGGTTCATAAATTCATGGAACGTGAAGGTCGCAGACCTCGTCTTCTTGTAGCAAAAATGGGACAAGATGGCCATGACAGAGGAGCAAAAGTTATTGCTACAGGATTTGCTGATCTTGGTTTTGATGTGGACATAGGCCCTCTTTTCCAGACTCCTCGTGAAGTGGCCCAGCAGGCTGTGGATGCGGATGTGCATGCTGTGGGCATAAGCACCCTCGCTGCTGGTCATAAAACCCTAGTTCCTGAACTCATCAAAGAACTTAACTCCCTTGGACGGCCAGATATTCTTGTCATGTGTGGAGGGGTGATACCACCTCAGGATTATGAATTTCTGTTTGAAGTTGGTGTTTCCAATGTATTTGGTCCTGGGACTCGAATTCCAAAGGCTGCCGTTCAGGTGCTTGATGATATTGAGAAGTGTTTGGAAAAGAAGCAGCAATCTGTATAA	MLRAKNQLFLLSPHYLRQVKESSGSRLIQQRLLHQQQPLHPEWAALAKKQLKGKNPEDLIWHTPEGISIKPLYSKRDTMDLPEELPGVKPFTRGPYPTMYTFRPWTIRQYAGFSTVEESNKFYKDNIKAGQQGLSVAFDLATHRGYDSDNPRVRGDVGMAGVAIDTVEDTKILFDGIPLEKMSVSMTMNGAVIPVLANFIVTGEEQGVPKEKLTGTIQNDILKEFMVRNTYIFPPEPSMKIIADIFEYTAKHMPKFNSISISGYHMQEAGADAILELAYTLADGLEYSRTGLQAGLTIDEFAPRLSFFWGIGMNFYMEIAKMRAGRRLWAHLIEKMFQPKNSKSLLLRAHCQTSGWSLTEQDPYNNIVRTAIEAMAAVFGGTQSLHTNSFDEALGLPTVKSARIARNTQIIIQEESGIPKVADPWGGSYMMECLTNDVYDAALKLINEIEEMGGMAKAVAEGIPKLRIEECAARRQARIDSGSEVIVGVNKYQLEKEDAVEVLAIDNTSVRNRQIEKLKKIKSSRDQALAERCLAALTECAASGDGNILALAVDASRARCTVGEITDALKKVFGEHKANDRMVSGAYRQEFGESKEITSAIKRVHKFMEREGRRPRLLVAKMGQDGHDRGAKVIATGFADLGFDVDIGPLFQTPREVAQQAVDADVHAVGISTLAAGHKTLVPELIKELNSLGRPDILVMCGGVIPPQDYEFLFEVGVSNVFGPGTRIPKAAVQVLDDIEKCLEKKQQSV*	TGG	TCA	CTT	W	S	L
ENST00000060969.5	39	17	4.597103121946814e-6	76.86956521739131	208	SIKE1	761	ATGAGCTGCACCATCGAGAAGATCCTGACAGACGCCAAGACGCTGCTGGAGAGGCTACGGGAGCACGATGCGGCCGCCGAGTCGCTGGTGGATCAGTCGGCGGCGCTGCACCGGCGGGTAGCAGCTATGCGGGAGGCGGGGACAGCGCTTCCGGACCAGTATCAAGAGGATGCATCCGATATGAAGGACATGTCCAAATACAAACCTCACATTCTGCTGTCCCAAGAGAACACACAGATTAGAGACTTGCAACAGGAAAACAGAGAGCTATGGATTTCCTTGGAGGAACACCAGGATGCTTTGGAACTTATCATGAGCAAATATCGGAAACAGATGTTACAGTTAATGGTTGCTAAAAAAGCGGTGGATGCTGAACCAGTCCTGAAAGCTCACCAGTCTCACTCTGCAGAAATTGAGAGTCAGATTGACAGAATCTGTGAAATGGGAGAAGTGATGAGGAAAGCAGTTCAGGTGGATGATGACCAGTTTTGTAAGATTCAGGAAAAATTAGCCCAATTAGAGCTTGAAAATAAGGAACTTCGAGAATTATTGTCCATCAGCAGTGAGTCTCTTCAAGCCAGAAAGGAAAACTCAATGGACACTGCTTCCCAAGCCATCAAATAA	MSCTIEKILTDAKTLLERLREHDAAAESLVDQSAALHRRVAAMREAGTALPDQYQEDASDMKDMSKYKPHILLSQENTQIRDLQQENRELWISLEEHQDALELIMSKYRKQMLQLMVAKKAVDAEPVLKAHQSHSAEIESQIDRICEMGEVMRKAVQVDDDQFCKIQEKLAQLELENKELRELLSISSESLQARKENSMDTASQAIK*	CGG	CGG	GTA	R	R	V
ENST00000336854.8	122	20	5.408356614055075e-6	76.8421052631579	219	ATG101	763	ATGAACTGTCGCTCGGAGGTGCTGGAGGTGTCGGTGGAGGGGCGGCAGGTGGAGGAGGCCATGCTGGCTGTGCTGCACACGGTGCTTCTGCACCGCAGCACAGGCAAGTTCCACTACAAGAAGGAGGGCACCTACTCCATTGGCACCGTGGGCACCCAGGATGTTGACTGTGACTTCATCGACTTCACTTATGTGCGTGTCTCTTCTGAGGAACTGGATCGTGCCCTGCGCAAGGTTGTTGGGGAGTTCAAGGATGCACTGCGCAACTCTGGTGGCGATGGGCTGGGGCAGATGTCCTTGGAGTTCTACCAGAAGAAGAAGTCTCGCTGGCCATTCTCAGACGAGTGCATCCCATGGGAAGTGTGGACGGTCAAGGTGCATGTGGTAGCCCTGGCCACGGAGCAGGAGCGGCAGATCTGCCGGGAGAAGGTGGGTGAGAAACTCTGCGAGAAGATCATCAACATCGTGGAGGTGATGAATCGGCATGAGTACTTGCCCAAGATGCCCACACAGTCGGAGGTGGATAACGTGTTTGACACAGGCTTGCGGGACGTGCAGCCCTACCTGTACAAGATCTCCTTCCAGATCACTGATGCCCTGGGCACCTCAGTCACCACCACCATGCGCAGGCTCATCAAAGACACCCTTGCCCTCTGA	MNCRSEVLEVSVEGRQVEEAMLAVLHTVLLHRSTGKFHYKKEGTYSIGTVGTQDVDCDFIDFTYVRVSSEELDRALRKVVGEFKDALRNSGGDGLGQMSLEFYQKKKSRWPFSDECIPWEVWTVKVHVVALATEQERQICREKVGEKLCEKIINIVEVMNRHEYLPKMPTQSEVDNVFDTGLRDVQPYLYKISFQITDALGTSVTTTMRRLIKDTLAL*	GTG	TGG	ACG	V	W	T
ENST00000245838.13	1495	21	5.678774444757828e-6	76.77522935779817	1594	THOC2	765	ATGGCGGCCGCGGCTGTGGTGGTTCCCGCAGAGTGGATAAAGAACTGGGAGAAATCAGGGAGAGGCGAATTTTTGCATTTATGTCGGATCCTCAGTGAAAATAAAAGCCATGATAGTTCAACATACAGAGATTTCCAGCAAGCTCTCTATGAGTTGTCATATCATGTAATTAAAGGAAATCTAAAGCATGAACAGGCATCTAATGTTCTTAGTGACATTAGTGAATTTCGTGAGGATATGCCCTCCATTCTTGCTGATGTATTCTGCATATTAGACATTGAGACAAATTGTTTAGAAGAAAAAAGCAAGAGAGACTATTTTACACAGTTGGTATTAGCATGTTTGTATTTAGTTTCAGACACAGTTCTAAAGGAACGCCTGGATCCAGAAACACTGGAATCATTAGGGCTTATCAAACAATCACAGCAATTCAATCAAAAGTCAGTTAAAATCAAGACAAAACTCTTTTATAAGCAGCAAAAATTCAATTTGTTAAGAGAAGAGAATGAAGGTTATGCCAAGCTGATTGCTGAATTGGGGCAAGATTTATCTGGAAGTATTACTAGTGATTTAATCTTAGAAAATATCAAATCTTTAATAGGATGCTTTAATCTGGATCCCAATAGAGTTTTGGATGTCATTTTAGAAGTGTTTGAATGCAGGCCAGAACACGATGACTTCTTTATATCTTTGTTAGAATCTTACATGAGTATGTGTGAACCGCAAACACTGTGTCATATTCTTGGGTTCAAATTCAAGTTTTACCAGGAACCAAATGGCGAGACACCATCATCTTTATACAGAGTTGCAGCAGTACTTCTACAATTTAATCTTATTGATTTAGATGATCTTTATGTACATCTTCTTCCGGCTGATAATTGCATTATGGATGAACACAAACGAGAAATTGCGGAAGCTAAGCAAATTGTTAGAAAGCTTACGATGGTTGTGTTGTCTTCTGAAAAAATGGATGAGCGAGAGAAAGAAAAGGAAAAAGAAGAGGAGAAAGTAGAGAAACCACCTGATAACCAAAAACTTGGCTTGTTGGAAGCCTTATTAAAGATTGGTGATTGGCAACATGCACAGAACATTATGGATCAGATGCCTCCATACTATGCAGCTTCACACAAGCTAATAGCCCTTGCTATTTGCAAGCTCATTCATATAACTATTGAGCCTCTCTACCGAAGAGTTGGAGTTCCTAAAGGTGCTAAAGGCTCACCTGTTAATGCTTTGCAAAACAAGAGAGCACCAAAACAAGCTGAGAGCTTTGAAGATTTGAGGAGAGACGTGTTCAATATGTTCTGTTACCTTGGTCCTCACCTTTCTCACGATCCCATTTTATTTGCAAAAGTGGTGCGCATAGGCAAGTCATTTATGAAGGAGTTTCAGTCTGATGGAAGCAAACAAGAAGATAAAGAAAAAACGGAAGTTATCCTTAGCTGTTTGCTTAGCATTACTGACCAGGTACTACTTCCATCTCTTTCTTTGATGGACTGCAATGCTTGTATGTCTGAGGAACTATGGGGAATGTTTAAAACATTTCCATATCAGCATAGATATCGTCTGTATGGCCAGTGGAAGAATGAAACTTATAACAGTCACCCACTTTTAGTAAAAGTTAAAGCTCAAACAATAGACAGAGCCAAATATATCATGAAGCGCCTAACCAAGGAAAATGTGAAGCCTTCTGGAAGACAAATTGGGAAGTTGAGCCACAGCAATCCAACCATTTTGTTTGATTATATCTTGTCACAAATACAGAAGTATGATAACTTAATAACACCTGTAGTAGATTCATTGAAATACCTCACTTCACTGAATTATGATGTCTTGGCCTATTGTATCATTGAAGCTTTAGCTAATCCAGAAAAGGAAAGAATGAAACATGATGACACAACCATCTCAAGCTGGCTTCAGAGTCTGGCTAGTTTCTGTGGTGCAGTTTTTCGTAAATATCCAATTGATCTTGCTGGTCTTCTTCAGTATGTTGCCAATCAGCTAAAGGCGGGCAAAAGTTTTGACCTGCTTATATTGAAAGAAGTGGTACAAAAAATGGCAGGAATAGAAATTACAGAGGAAATGACAATGGAGCAACTAGAGGCTATGACTGGTGGAGAGCAGCTAAAAGCTGAGGGTGGTTATTTTGGTCAGATCAGAAACACTAAAAAATCCTCTCAGAGATTAAAGGATGCTCTATTGGACCATGATCTTGCCCTTCCTCTCTGTCTGCTTATGGCTCAGCAGAGAAATGGGGTAATCTTTCAGGAAGGTGGAGAGAAACATTTGAAACTTGTGGGAAAGCTCTATGACCAGTGTCATGATACCCTGGTGCAGTTTGGTGGGTTTTTAGCATCTAATCTGAGCACAGAAGATTATATAAAGCGAGTGCCTTCAATTGATGTACTCTGTAATGAATTTCATACACCCCATGATGCAGCATTTTTCCTGTCTAGGCCAATGTATGCCCATCATATTTCGTCAAAGTATGATGAACTTAAAAAATCAGAAAAGGGAAGTAAACAGCAACATAAAGTTCATAAGTACATTACATCATGTGAGATGGTGATGGCGCCTGTCCATGAAGCAGTGGTCTCCTTACATGTTTCCAAAGTCTGGGATGACATCAGCCCTCAATTCTATGCTACATTCTGGTCATTGACAATGTATGACCTTGCAGTTCCACACACCAGCTATGAACGAGAAGTCAATAAACTTAAAGTCCAGATGAAAGCAATTGATGACAATCAGGAAATGCCCCCAAATAAAAAGAAAAAAGAGAAGGAGCGCTGTACTGCCCTTCAGGACAAGCTTCTTGAAGAAGAAAAGAAACAGATGGAACATGTACAGAGAGTTCTACAGAGATTGAAACTGGAAAAGGACAACTGGCTTTTAGCAAAATCTACCAAAAATGAGACCATCACAAAATTTCTACAGCTGTGTATATTTCCTCGATGTATTTTTTCAGCAATTGATGCTGTTTACTGTGCTCGTTTTGTTGAATTGGTACATCAACAGAAAACTCCAAATTTTTCCACACTTCTTTGCTATGATCGAGTTTTCTCTGACATAATTTACACAGTTGCAAGCTGTACTGAAAATGAAGCCAGTCGATACGGAAGGTTTCTTTGCTGCATGTTAGAGACTGTGACCAGGTGGCATAGTGATAGAGCCACATATGAAAAGGAATGTGGAAACTATCCAGGATTCCTTACCATATTACGGGCAACTGGATTTGATGGTGGAAATAAGGCTGATCAATTAGACTATGAAAATTTTCGACATGTTGTACATAAATGGCATTACAAACTAACCAAGGCATCGGTACATTGCCTTGAAACAGGCGAATATACTCACATCAGGAATATCTTGATTGTGCTAACAAAAATACTTCCTTGGTACCCAAAAGTTTTGAATCTGGGTCAAGCTTTGGAAAGAAGAGTACACAAAATCTGCCAAGAAGAAAAAGAGAAGAGGCCAGATCTATATGCATTGGCTATGGGCTACTCTGGGCAGTTGAAAAGTAGAAAGTCATACATGATACCTGAAAATGAGTTTCATCACAAAGACCCCCCTCCGAGGAATGCAGTTGCCAGTGTGCAAAATGGGCCTGGTGGTGGGCCTTCTTCATCATCAATAGGAAGTGCATCTAAATCGGATGAAAGCAGTACTGAGGAGACTGATAAATCAAGGGAGAGATCTCAGTGTGGTGTGAAAGCTGTTAATAAAGCTTCTAGTACCACACCTAAAGGGAATTCAAGCAATGGAAATAGTGGCTCTAACAGCAACAAAGCTGTTAAAGAAAATGACAAAGAAAAAGGGAAAGAGAAAGAAAAAGAGAAAAAAGAAAAGACTCCAGCTACTACTCCAGAGGCCAGGGTACTTGGTAAAGATGGTAAAGAAAAACCAAAGGAAGAGCGGCCAAATAAAGATGAAAAAGCAAGAGAGACCAAGGAAAGAACGCCGAAGTCTGACAAAGAGAAAGAAAAATTCAAGAAGGAAGAAAAAGCTAAAGATGAGAAATTTAAGACCACTGTCCCCAACGCAGAATCAAAATCAACTCAAGAAAGGGAAAGAGAGAAGGAGCCATCCAGAGAAAGAGATATAGCAAAGGAAATGAAATCAAAGGAAAATGTTAAAGGAGGAGAAAAAACACCAGTTTCTGGGTCCTTGAAATCACCTGTTCCCAGATCAGATATTCCAGAGCCTGAAAGGGAACAAAAACGCCGCAAAATTGATACTCACCCTTCTCCATCACATTCCTCCACAGTAAAGGACAGTCTCATCGAACTCAAGGAATCTTCAGCAAAGCTCTACATTAATCATACTCCTCCACCACTGTCCAAGAGTAAGGAGAGAGAAATGGACAAGAAAGATTTGGACAAGTCAAGGGAAAGATCCAGAGAAAGAGAGAAAAAAGATGAAAAGGACAGGAAAGAGCGGAAAAGGGATCACTCAAACAACGACCGTGAAGTGCCACCGGACTTAACCAAGAGACGTAAAGAGGAGAATGGAACAATGGGGGTTTCAAAACATAAAAGTGAAAGTCCTTGTGAATCTCCTTATCCAAATGAGAAAGACAAGGAAAAAAATAAGTCAAAATCTTCAGGCAAAGAAAAAGGCAGTGATTCATTTAAATCTGAGAAGATGGATAAAATCTCCTCCGGTGGCAAAAAGGAGTCCAGGCATGATAAAGAAAAGATAGAAAAGAAAGAGAAACGGGACAGTTCAGGAGGAAAGGAAGAGAAGAAACATCATAAGTCCTCGGACAAGCACAGATAA	MAAAAVVVPAEWIKNWEKSGRGEFLHLCRILSENKSHDSSTYRDFQQALYELSYHVIKGNLKHEQASNVLSDISEFREDMPSILADVFCILDIETNCLEEKSKRDYFTQLVLACLYLVSDTVLKERLDPETLESLGLIKQSQQFNQKSVKIKTKLFYKQQKFNLLREENEGYAKLIAELGQDLSGSITSDLILENIKSLIGCFNLDPNRVLDVILEVFECRPEHDDFFISLLESYMSMCEPQTLCHILGFKFKFYQEPNGETPSSLYRVAAVLLQFNLIDLDDLYVHLLPADNCIMDEHKREIAEAKQIVRKLTMVVLSSEKMDEREKEKEKEEEKVEKPPDNQKLGLLEALLKIGDWQHAQNIMDQMPPYYAASHKLIALAICKLIHITIEPLYRRVGVPKGAKGSPVNALQNKRAPKQAESFEDLRRDVFNMFCYLGPHLSHDPILFAKVVRIGKSFMKEFQSDGSKQEDKEKTEVILSCLLSITDQVLLPSLSLMDCNACMSEELWGMFKTFPYQHRYRLYGQWKNETYNSHPLLVKVKAQTIDRAKYIMKRLTKENVKPSGRQIGKLSHSNPTILFDYILSQIQKYDNLITPVVDSLKYLTSLNYDVLAYCIIEALANPEKERMKHDDTTISSWLQSLASFCGAVFRKYPIDLAGLLQYVANQLKAGKSFDLLILKEVVQKMAGIEITEEMTMEQLEAMTGGEQLKAEGGYFGQIRNTKKSSQRLKDALLDHDLALPLCLLMAQQRNGVIFQEGGEKHLKLVGKLYDQCHDTLVQFGGFLASNLSTEDYIKRVPSIDVLCNEFHTPHDAAFFLSRPMYAHHISSKYDELKKSEKGSKQQHKVHKYITSCEMVMAPVHEAVVSLHVSKVWDDISPQFYATFWSLTMYDLAVPHTSYEREVNKLKVQMKAIDDNQEMPPNKKKKEKERCTALQDKLLEEEKKQMEHVQRVLQRLKLEKDNWLLAKSTKNETITKFLQLCIFPRCIFSAIDAVYCARFVELVHQQKTPNFSTLLCYDRVFSDIIYTVASCTENEASRYGRFLCCMLETVTRWHSDRATYEKECGNYPGFLTILRATGFDGGNKADQLDYENFRHVVHKWHYKLTKASVHCLETGEYTHIRNILIVLTKILPWYPKVLNLGQALERRVHKICQEEKEKRPDLYALAMGYSGQLKSRKSYMIPENEFHHKDPPPRNAVASVQNGPGGGPSSSSIGSASKSDESSTEETDKSRERSQCGVKAVNKASSTTPKGNSSNGNSGSNSNKAVKENDKEKGKEKEKEKKEKTPATTPEARVLGKDGKEKPKEERPNKDEKARETKERTPKSDKEKEKFKKEEKAKDEKFKTTVPNAESKSTQEREREKEPSRERDIAKEMKSKENVKGGEKTPVSGSLKSPVPRSDIPEPEREQKRRKIDTHPSPSHSSTVKDSLIELKESSAKLYINHTPPPLSKSKEREMDKKDLDKSRERSREREKKDEKDRKERKRDHSNNDREVPPDLTKRRKEENGTMGVSKHKSESPCESPYPNEKDKEKNKSKSSGKEKGSDSFKSEKMDKISSGGKKESRHDKEKIEKKEKRDSSGGKEEKKHHKSSDKHR*	CCG	GAC	TTA	P	D	L
ENST00000366999.9	42	21	5.678774444757828e-6	76.77049180327869	446	NEK2	766	ATGCCTTCCCGGGCTGAGGACTATGAAGTGTTGTACACCATTGGCACAGGCTCCTACGGCCGCTGCCAGAAGATCCGGAGGAAGAGTGATGGCAAGATATTAGTTTGGAAAGAACTTGACTATGGCTCCATGACAGAAGCTGAGAAACAGATGCTTGTTTCTGAAGTGAATTTGCTTCGTGAACTGAAACATCCAAACATCGTTCGTTACTATGATCGGATTATTGACCGGACCAATACAACACTGTACATTGTAATGGAATATTGTGAAGGAGGGGATCTGGCTAGTGTAATTACAAAGGGAACCAAGGAAAGGCAATACTTAGATGAAGAGTTTGTTCTTCGAGTGATGACTCAGTTGACTCTGGCCCTGAAGGAATGCCACAGACGAAGTGATGGTGGTCATACCGTATTGCATCGGGATCTGAAACCAGCCAATGTTTTCCTGGATGGCAAGCAAAACGTCAAGCTTGGAGACTTTGGGCTAGCTAGAATATTAAACCATGACACGAGTTTTGCAAAAACATTTGTTGGCACACCTTATTACATGTCTCCTGAACAAATGAATCGCATGTCCTACAATGAGAAATCAGATATCTGGTCATTGGGCTGCTTGCTGTATGAGTTATGTGCATTAATGCCTCCATTTACAGCTTTTAGCCAGAAAGAACTCGCTGGGAAAATCAGAGAAGGCAAATTCAGGCGAATTCCATACCGTTACTCTGATGAATTGAATGAAATTATTACGAGGATGTTAAACTTAAAGGATTACCATCGACCTTCTGTTGAAGAAATTCTTGAGAACCCTTTAATAGCAGATTTGGTTGCAGACGAGCAAAGAAGAAATCTTGAGAGAAGAGGGCGACAATTAGGAGAGCCAGAAAAATCGCAGGATTCCAGCCCTGTATTGAGTGAGCTGAAACTGAAGGAAATTCAGTTACAGGAGCGAGAGCGAGCTCTCAAAGCAAGAGAAGAAAGATTGGAGCAGAAAGAACAGGAGCTTTGTGTTCGTGAGAGACTAGCAGAGGACAAACTGGCTAGAGCAGAAAATCTGTTGAAGAACTACAGCTTGCTAAAGGAACGGAAGTTCCTGTCTCTGGCAAGTAATCCAGAACTTCTTAATCTTCCATCCTCAGTAATTAAGAAGAAAGTTCATTTCAGTGGGGAAAGTAAAGAGAACATCATGAGGAGTGAGAATTCTGAGAGTCAGCTCACATCTAAGTCCAAGTGCAAGGACCTGAAGAAAAGGCTTCACGCTGCCCAGCTGCGGGCTCAAGCCCTGTCAGATATTGAGAAAAATTACCAACTGAAAAGCAGACAGATCCTGGGCATGCGCTAG	MPSRAEDYEVLYTIGTGSYGRCQKIRRKSDGKILVWKELDYGSMTEAEKQMLVSEVNLLRELKHPNIVRYYDRIIDRTNTTLYIVMEYCEGGDLASVITKGTKERQYLDEEFVLRVMTQLTLALKECHRRSDGGHTVLHRDLKPANVFLDGKQNVKLGDFGLARILNHDTSFAKTFVGTPYYMSPEQMNRMSYNEKSDIWSLGCLLYELCALMPPFTAFSQKELAGKIREGKFRRIPYRYSDELNEIITRMLNLKDYHRPSVEEILENPLIADLVADEQRRNLERRGRQLGEPEKSQDSSPVLSELKLKEIQLQERERALKAREERLEQKEQELCVRERLAEDKLARAENLLKNYSLLKERKFLSLASNPELLNLPSSVIKKKVHFSGESKENIMRSENSESQLTSKSKCKDLKKRLHAAQLRAQALSDIEKNYQLKSRQILGMR*	TAT	GGC	TCC	Y	G	S
ENST00000393381.3	95	42	1.1357548889515657e-5	76.70526315789475	347	HPF1	769	ATGGTCGGCGGTGGCGGGAAGCGCAGGCCCGGCGGAGAGGGGCCGCAGTGTGAAAAAACAACTGATGTGAAGAAAAGTAAATTCTGTGAAGCTGATGTCTCCAGTGACCTTCGAAAAGAAGTAGAAAATCATTATAAGCTTTCTTTACCTGAAGATTTCTATCACTTCTGGAAGTTCTGTGAAGAACTTGATCCTGAAAAGCCATCTGATTCACTTTCTGCAAGCCTTGGACTTCAATTAGTTGGTCCTTATGATATCCTTGCTGGAAAACATAAAACGAAGAAAAAATCAACAGGCCTGAATTTTAACCTTCACTGGAGGTTTTACTATGATCCTCCTGAGTTCCAGACCATTATTATTGGAGATAATAAAACTCAGTACCACATGGGGTATTTCAGGGATTCTCCTGATGAATTTCCTGTATATGTTGGTATAAATGAAGCAAAGAAAAATTGTATAATTGTTCCAAATGGAGATAATGTATTTGCTGCAGTCAAATTATTTTTGACGAAAAAACTTAGAGAAATAACGGATAAAAAGAAAATCAATCTCTTGAAAAACATAGATGAAAAACTCACAGAAGCAGCCAGAGAATTGGGGTACTCGCTTGAACAGAGAACCGTGAAGATGAAACAGAGAGATAAGAAAGTTGTGACAAAGACCTTTCATGGTGCAGGCTTGGTTGTTCCAGTAGATAAAAATGATGTTGGGTACCGAGAGCTCCCTGAAACAGATGCTGACCTCAAGAGAATTTGCAAGACAATAGTTGAGGCTGCAAGTGATGAGGAGAGACTAAAAGCTTTTGCTCCCATTCAGGAAATGATGACTTTTGTGCAGTTTGCTAATGATGAATGTGATTATGGCATGGGGCTTGAATTGGGAATGGATCTCTTTTGCTATGGCTCACATTATTTTCATAAAGTTGCTGGCCAGCTTTTACCTCTTGCATATAATCTGTTGAAGAGGAATCTGTTTGCAGAAATTATTGAGGAGCATCTGGCAAACAGAAGTCAAGAGAACATAGACCAACTTGCTGCATGA	MVGGGGKRRPGGEGPQCEKTTDVKKSKFCEADVSSDLRKEVENHYKLSLPEDFYHFWKFCEELDPEKPSDSLSASLGLQLVGPYDILAGKHKTKKKSTGLNFNLHWRFYYDPPEFQTIIIGDNKTQYHMGYFRDSPDEFPVYVGINEAKKNCIIVPNGDNVFAAVKLFLTKKLREITDKKKINLLKNIDEKLTEAARELGYSLEQRTVKMKQRDKKVVTKTFHGAGLVVPVDKNDVGYRELPETDADLKRICKTIVEAASDEERLKAFAPIQEMMTFVQFANDECDYGMGLELGMDLFCYGSHYFHKVAGQLLPLAYNLLKRNLFAEIIEEHLANRSQENIDQLAA*	AAG	AAA	AAA	K	K	K
ENST00000392290.5	126	21	5.678774444757829e-6	76.65	292	MAIP1	770	ATGGCGCTGGCCGCTCGTTTGCTACCCCAGTTCCTGCACTCTCGGTCGCTGCCCTGCGGGGCCGTCCGACTCCGGACTCCTGCTGTGGCCGAGGTGAGGCTGCCGTCGGCCACACTTTGCTACTTCTGCCGCTGTCGCCTCGGCTTGGGAGCGGCGTTATTTCCACGAAGCGCTAGGGCCTTGGCAGCCTCGGCGCTACCTGCCCAGGGCTCCCGGTGGCCAGTGCTCAGCAGCCCGGGACTCCCCGCAGCCTTCGCTTCTTTCCCTGCCTGCCCTCAGCGCAGCTACAGCACGGAGGAGAAGCCCCAGCAGCACCAGAAAACCAAGATGATCGTCCTGGGATTCTCCAACCCCATCAACTGGGTTAGGACTCGAATTAAGGCCTTCCTTATCTGGGCCTATTTCGACAAAGAGTTCAGCATCACAGAGTTCTCCGAGGGAGCGAAGCAGGCTTTTGCTCATGTATCCAAGTTGCTGTCACAGTGTAAATTTGATCTGTTGGAAGAACTTGTGGCCAAAGAGGTGCTACATGCATTGAAAGAAAAGGTTACTTCACTACCTGACAACCATAAAAATGCCCTTGCTGCTAACATAGATGAAATTGTATTTACATCAACAGGAGACATCTCCATTTACTATGATGAGAAAGGAAGGAAGTTTGTTAACATCCTGATGTGCTTTTGGTATCTAACCAGTGCCAACATCCCCAGTGAAACTTTAAGAGGAGCCAGTGTATTCCAGGTTAAGTTGGGGAATCAGAATGTGGAAACTAAACAACTTCTTAGTGCAAGCTATGAGTTTCAGAGGGAGTTCACACAAGGAGTAAAGCCTGACTGGACCATTGCACGGATTGAACACTCAAAATTATTAGAATAA	MALAARLLPQFLHSRSLPCGAVRLRTPAVAEVRLPSATLCYFCRCRLGLGAALFPRSARALAASALPAQGSRWPVLSSPGLPAAFASFPACPQRSYSTEEKPQQHQKTKMIVLGFSNPINWVRTRIKAFLIWAYFDKEFSITEFSEGAKQAFAHVSKLLSQCKFDLLEELVAKEVLHALKEKVTSLPDNHKNALAANIDEIVFTSTGDISIYYDEKGRKFVNILMCFWYLTSANIPSETLRGASVFQVKLGNQNVETKQLLSASYEFQREFTQGVKPDWTIARIEHSKLLE*	CGA	ATT	AAG	R	I	K
ENST00000344626.9	285	17	4.597103121946814e-6	76.54644808743168	1648	SMARCA4	776	ATGTCCACTCCAGACCCACCCCTGGGCGGAACTCCTCGGCCAGGTCCTTCCCCGGGCCCTGGCCCTTCCCCTGGAGCCATGCTGGGCCCTAGCCCGGGTCCCTCGCCGGGCTCCGCCCACAGCATGATGGGGCCCAGCCCAGGGCCGCCCTCAGCAGGACACCCCATCCCCACCCAGGGGCCTGGAGGGTACCCTCAGGACAACATGCACCAGATGCACAAGCCCATGGAGTCCATGCATGAGAAGGGCATGTCGGACGACCCGCGCTACAACCAGATGAAAGGAATGGGGATGCGGTCAGGGGGCCATGCTGGGATGGGGCCCCCGCCCAGCCCCATGGACCAGCACTCCCAAGGTTACCCCTCGCCCCTGGGTGGCTCTGAGCATGCCTCTAGTCCAGTTCCAGCCAGTGGCCCGTCTTCGGGGCCCCAGATGTCTTCCGGGCCAGGAGGTGCCCCGCTGGATGGTGCTGACCCCCAGGCCTTGGGGCAGCAGAACCGGGGCCCAACCCCATTTAACCAGAACCAGCTGCACCAGCTCAGAGCTCAGATCATGGCCTACAAGATGCTGGCCAGGGGGCAGCCCCTCCCCGACCACCTGCAGATGGCGGTGCAGGGCAAGCGGCCGATGCCCGGGATGCAGCAGCAGATGCCAACGCTACCTCCACCCTCGGTGTCCGCAACAGGACCCGGCCCTGGCCCTGGCCCTGGCCCCGGCCCGGGTCCCGGCCCGGCACCTCCAAATTACAGCAGGCCTCATGGTATGGGAGGGCCCAACATGCCTCCCCCAGGACCCTCGGGCGTGCCCCCCGGGATGCCAGGCCAGCCTCCTGGAGGGCCTCCCAAGCCCTGGCCTGAAGGACCCATGGCGAATGCTGCTGCCCCCACGAGCACCCCTCAGAAGCTGATTCCCCCGCAGCCAACGGGCCGCCCTTCCCCCGCGCCCCCTGCCGTCCCACCCGCCGCCTCGCCCGTGATGCCACCGCAGACCCAGTCCCCCGGGCAGCCGGCCCAGCCCGCGCCCATGGTGCCACTGCACCAGAAGCAGAGCCGCATCACCCCCATCCAGAAGCCGCGGGGCCTCGACCCTGTGGAGATCCTGCAGGAGCGCGAGTACAGGCTGCAGGCTCGCATCGCACACCGAATTCAGGAACTTGAAAACCTTCCCGGGTCCCTGGCCGGGGATTTGCGAACCAAAGCGACCATTGAGCTCAAGGCCCTCAGGCTGCTGAACTTCCAGAGGCAGCTGCGCCAGGAGGTGGTGGTGTGCATGCGGAGGGACACAGCGCTGGAGACAGCCCTCAATGCTAAGGCCTACAAGCGCAGCAAGCGCCAGTCCCTGCGCGAGGCCCGCATCACTGAGAAGCTGGAGAAGCAGCAGAAGATCGAGCAGGAGCGCAAGCGCCGGCAGAAGCACCAGGAATACCTCAATAGCATTCTCCAGCATGCCAAGGATTTCAAGGAATATCACAGATCCGTCACAGGCAAAATCCAGAAGCTGACCAAGGCAGTGGCCACGTACCATGCCAACACGGAGCGGGAGCAGAAGAAAGAGAACGAGCGGATCGAGAAGGAGCGCATGCGGAGGCTCATGGCTGAAGATGAGGAGGGGTACCGCAAGCTCATCGACCAGAAGAAGGACAAGCGCCTGGCCTACCTCTTGCAGCAGACAGACGAGTACGTGGCTAACCTCACGGAGCTGGTGCGGCAGCACAAGGCTGCCCAGGTCGCCAAGGAGAAAAAGAAGAAAAAGAAAAAGAAGAAGGCAGAAAATGCAGAAGGACAGACGCCTGCCATTGGGCCGGATGGCGAGCCTCTGGACGAGACCAGCCAGATGAGCGACCTCCCGGTGAAGGTGATCCACGTGGAGAGTGGGAAGATCCTCACAGGCACAGATGCCCCCAAAGCCGGGCAGCTGGAGGCCTGGCTCGAGATGAACCCGGGGTATGAAGTAGCTCCGAGGTCTGATAGTGAAGAAAGTGGCTCAGAAGAAGAGGAAGAGGAGGAGGAGGAAGAGCAGCCGCAGGCAGCACAGCCTCCCACCCTGCCCGTGGAGGAGAAGAAGAAGATTCCAGATCCAGACAGCGATGACGTCTCTGAGGTGGACGCGCGGCACATCATTGAGAATGCCAAGCAAGATGTCGATGATGAATATGGCGTGTCCCAGGCCCTTGCACGTGGCCTGCAGTCCTACTATGCCGTGGCCCATGCTGTCACTGAGAGAGTGGACAAGCAGTCAGCGCTTATGGTCAATGGTGTCCTCAAACAGTACCAGATCAAAGGTTTGGAGTGGCTGGTGTCCCTGTACAACAACAACCTGAACGGCATCCTGGCCGACGAGATGGGCCTGGGGAAGACCATCCAGACCATCGCGCTCATCACGTACCTCATGGAGCACAAACGCATCAATGGGCCCTTCCTCATCATCGTGCCTCTCTCAACGCTGTCCAACTGGGCGTACGAGTTTGACAAGTGGGCCCCCTCCGTGGTGAAGGTGTCTTACAAGGGATCCCCAGCAGCAAGACGGGCCTTTGTCCCCCAGCTCCGGAGTGGGAAGTTCAACGTCTTGCTGACGACGTACGAGTACATCATCAAAGACAAGCACATCCTCGCCAAGATCCGTTGGAAGTACATGATTGTGGACGAAGGTCACCGCATGAAGAACCACCACTGCAAGCTGACGCAGGTGCTCAACACGCACTATGTGGCACCCCGCCGCCTGCTGCTGACGGGCACACCGCTGCAGAACAAGCTTCCCGAGCTCTGGGCGCTGCTCAACTTCCTGCTGCCCACCATCTTCAAGAGCTGCAGCACCTTCGAGCAGTGGTTTAACGCACCCTTTGCCATGACCGGGGAAAAGGTGGACCTGAATGAGGAGGAAACCATTCTCATCATCCGGCGTCTCCACAAAGTGCTGCGGCCCTTCTTGCTCCGACGACTCAAGAAGGAAGTCGAGGCCCAGTTGCCCGAAAAGGTGGAGTACGTCATCAAGTGCGACATGTCTGCGCTGCAGCGAGTGCTCTACCGCCACATGCAGGCCAAGGGCGTGCTGCTGACTGATGGCTCCGAGAAGGACAAGAAGGGCAAAGGCGGCACCAAGACCCTGATGAACACCATCATGCAGCTGCGGAAGATCTGCAACCACCCCTACATGTTCCAGCACATCGAGGAGTCCTTTTCCGAGCACTTGGGGTTCACTGGCGGCATTGTCCAAGGGCTGGACCTGTACCGAGCCTCGGGTAAATTTGAGCTTCTTGATAGAATTCTTCCCAAACTCCGAGCAACCAACCACAAAGTGCTGCTGTTCTGCCAAATGACCTCCCTCATGACCATCATGGAAGATTACTTTGCGTATCGCGGCTTTAAATACCTCAGGCTTGATGGAACCACGAAGGCGGAGGACCGGGGCATGCTGCTGAAAACCTTCAACGAGCCCGGCTCTGAGTACTTCATCTTCCTGCTCAGCACCCGGGCTGGGGGGCTCGGCCTGAACCTCCAGTCGGCAGACACTGTGATCATTTTTGACAGCGACTGGAATCCTCACCAGGACCTGCAAGCGCAGGACCGAGCCCACCGCATCGGGCAGCAGAACGAGGTGCGTGTGCTCCGCCTCTGCACCGTCAACAGCGTGGAGGAGAAGATCCTAGCTGCAGCCAAGTACAAGCTCAACGTGGACCAGAAGGTGATCCAGGCCGGCATGTTCGACCAGAAGTCCTCCAGCCATGAGCGGCGCGCCTTCCTGCAGGCCATCCTGGAGCACGAGGAGCAGGATGAGAGCAGACACTGCAGCACGGGCAGCGGCAGTGCCAGCTTCGCCCACACTGCCCCTCCGCCAGCGGGCGTCAACCCCGACTTGGAGGAGCCACCTCTAAAGGAGGAAGACGAGGTGCCCGACGACGAGACCGTCAACCAGATGATCGCCCGGCACGAGGAGGAGTTTGATCTGTTCATGCGCATGGACCTGGACCGCAGGCGCGAGGAGGCCCGCAACCCCAAGCGGAAGCCGCGCCTCATGGAGGAGGACGAGCTCCCCTCGTGGATCATCAAGGACGACGCGGAGGTGGAGCGGCTGACCTGTGAGGAGGAGGAGGAGAAGATGTTCGGCCGTGGCTCCCGCCACCGCAAGGAGGTGGACTACAGCGACTCACTGACGGAGAAGCAGTGGCTCAAGGCCATCGAGGAGGGCACGCTGGAGGAGATCGAAGAGGAGGTCCGGCAGAAGAAATCATCACGGAAGCGCAAGCGAGACAGCGACGCCGGCTCCTCCACCCCGACCACCAGCACCCGCAGCCGCGACAAGGACGACGAGAGCAAGAAGCAGAAGAAGCGCGGGCGGCCGCCTGCCGAGAAACTCTCCCCTAACCCACCCAACCTCACCAAGAAGATGAAGAAGATTGTGGATGCCGTGATCAAGTACAAGGACAGCAGCAGTGGACGTCAGCTCAGCGAGGTCTTCATCCAGCTGCCCTCGCGAAAGGAGCTGCCCGAGTACTACGAGCTCATCCGCAAGCCCGTGGACTTCAAGAAGATAAAGGAGCGCATTCGCAACCACAAGTACCGCAGCCTCAACGACCTAGAGAAGGACGTCATGCTCCTGTGCCAGAACGCACAGACCTTCAACCTGGAGGGCTCCCTGATCTATGAAGACTCCATCGTCTTGCAGTCGGTCTTCACCAGCGTGCGGCAGAAAATCGAGAAGGAGGATGACAGTGAAGGCGAGGAGAGTGAGGAGGAGGAAGAGGGCGAGGAGGAAGGCTCCGAATCCGAATCTCGGTCCGTCAAAGTGAAGATCAAGCTTGGCCGGAAGGAGAAGGCACAGGACCGGCTGAAGGGCGGCCGGCGGCGGCCGAGCCGAGGGTCCCGAGCCAAGCCGGTCGTGAGTGACGATGACAGTGAGGAGGAACAAGAGGAGGACCGCTCAGGAAGTGGCAGCGAAGAAGACTGA	MSTPDPPLGGTPRPGPSPGPGPSPGAMLGPSPGPSPGSAHSMMGPSPGPPSAGHPIPTQGPGGYPQDNMHQMHKPMESMHEKGMSDDPRYNQMKGMGMRSGGHAGMGPPPSPMDQHSQGYPSPLGGSEHASSPVPASGPSSGPQMSSGPGGAPLDGADPQALGQQNRGPTPFNQNQLHQLRAQIMAYKMLARGQPLPDHLQMAVQGKRPMPGMQQQMPTLPPPSVSATGPGPGPGPGPGPGPGPAPPNYSRPHGMGGPNMPPPGPSGVPPGMPGQPPGGPPKPWPEGPMANAAAPTSTPQKLIPPQPTGRPSPAPPAVPPAASPVMPPQTQSPGQPAQPAPMVPLHQKQSRITPIQKPRGLDPVEILQEREYRLQARIAHRIQELENLPGSLAGDLRTKATIELKALRLLNFQRQLRQEVVVCMRRDTALETALNAKAYKRSKRQSLREARITEKLEKQQKIEQERKRRQKHQEYLNSILQHAKDFKEYHRSVTGKIQKLTKAVATYHANTEREQKKENERIEKERMRRLMAEDEEGYRKLIDQKKDKRLAYLLQQTDEYVANLTELVRQHKAAQVAKEKKKKKKKKKAENAEGQTPAIGPDGEPLDETSQMSDLPVKVIHVESGKILTGTDAPKAGQLEAWLEMNPGYEVAPRSDSEESGSEEEEEEEEEEQPQAAQPPTLPVEEKKKIPDPDSDDVSEVDARHIIENAKQDVDDEYGVSQALARGLQSYYAVAHAVTERVDKQSALMVNGVLKQYQIKGLEWLVSLYNNNLNGILADEMGLGKTIQTIALITYLMEHKRINGPFLIIVPLSTLSNWAYEFDKWAPSVVKVSYKGSPAARRAFVPQLRSGKFNVLLTTYEYIIKDKHILAKIRWKYMIVDEGHRMKNHHCKLTQVLNTHYVAPRRLLLTGTPLQNKLPELWALLNFLLPTIFKSCSTFEQWFNAPFAMTGEKVDLNEEETILIIRRLHKVLRPFLLRRLKKEVEAQLPEKVEYVIKCDMSALQRVLYRHMQAKGVLLTDGSEKDKKGKGGTKTLMNTIMQLRKICNHPYMFQHIEESFSEHLGFTGGIVQGLDLYRASGKFELLDRILPKLRATNHKVLLFCQMTSLMTIMEDYFAYRGFKYLRLDGTTKAEDRGMLLKTFNEPGSEYFIFLLSTRAGGLGLNLQSADTVIIFDSDWNPHQDLQAQDRAHRIGQQNEVRVLRLCTVNSVEEKILAAAKYKLNVDQKVIQAGMFDQKSSSHERRAFLQAILEHEEQDESRHCSTGSGSASFAHTAPPPAGVNPDLEEPPLKEEDEVPDDETVNQMIARHEEEFDLFMRMDLDRRREEARNPKRKPRLMEEDELPSWIIKDDAEVERLTCEEEEEKMFGRGSRHRKEVDYSDSLTEKQWLKAIEEGTLEEIEEEVRQKKSSRKRKRDSDAGSSTPTTSTRSRDKDDESKKQKKRGRPPAEKLSPNPPNLTKKMKKIVDAVIKYKDSSSGRQLSEVFIQLPSRKELPEYYELIRKPVDFKKIKERIRNHKYRSLNDLEKDVMLLCQNAQTFNLEGSLIYEDSIVLQSVFTSVRQKIEKEDDSEGEESEEEEEGEEEGSESESRSVKVKIKLGRKEKAQDRLKGGRRRPSRGSRAKPVVSDDDSEEEQEEDRSGSGSEED*	TGG	CCT	GAA	W	P	E
ENST00000407418.8	319	45	1.216880238162392e-5	76.48148148148148	413	CBX6	778	ATGGAGCTGTCTGCAGTGGGCGAGCGGGTCTTCGCGGCCGAATCCATCATCAAACGGCGGATCCGAAAGGGACGCATCGAGTACCTGGTGAAATGGAAGGGGTGGGCGATCAAGTACAGCACTTGGGAGCCCGAGGAGAACATCCTGGACTCGCGGCTCATTGCAGCCTTCGAACAAAAGGAGAGGGAGCGTGAGCTGTATGGGCCCAAGAAGAGGGGACCCAAACCCAAAACTTTCCTCCTGAAGGCGCGGGCCCAGGCCGAGGCCCTCCGCATCAGTGATGTGCATTTCTCTGTCAAGCCGAGCGCCAGTGCCTCCTCGCCCAAGCTGCACTCCAGCGCAGCCGTGCACCGGCTCAAGAAGGACATCCGCCGCTGCCACCGTATGTCCCGCCGTCCCCTGCCCCGCCCGGACCCGCAGGGGGGCAGCCCCGGACTGCGCCCGCCCATTTCGCCCTTCTCGGAGACGGTGCGCATCATCAACCGCAAGGTGAAGCCGCGGGAGCCCAAGCGGAACCGCATCATCCTGAACCTGAAGGTGATCGACAAGGGCGCTGGCGGCGGGGGCGCCGGGCAGGGGGCCGGGGCGCTGGCCCGCCCCAAAGTCCCCTCGCGGAACCGCGTTATAGGCAAGAGCAAGAAGTTCAGCGAGAGCGTCCTGCGTACACAGATCCGCCACATGAAGTTCGGCGCCTTTGCGCTGTACAAGCCTCCGCCCGCCCCCCTGGTAGCCCCGTCCCCCGGCAAGGCTGAGGCCTCAGCCCCGGGCCCTGGGCTACTTCTGGCCGCCCCCGCCGCCCCCTACGACGCCCGCAGCTCTGGCTCCTCCGGCTGCCCCTCGCCTACACCACAGTCCTCTGACCCCGACGACACGCCCCCCAAGCTCCTCCCCGAGACCGTGAGCCCATCCGCCCCCAGCTGGCGCGAGCCGGAGGTGCTCGACCTGTCCCTCCCTCCCGAGTCGGCAGCCACCAGCAAGCGGGCACCGCCTGAGGTCACAGCTGCTGCCGGCCCGGCACCTCCCACGGCCCCTGAGCCCGCCGGTGCCTCCTCCGAGCCCGAGGCTGGGGACTGGCGCCCCGAGATGTCACCCTGCTCCAATGTGGTCGTCACCGATGTCACCAGCAACCTCCTGACGGTCACAATCAAGGAATTCTGCAACCCTGAGGATTTCGAGAAGGTGGCTGCTGGGGTAGCAGGCGCCGCTGGGGGCGGTGGCAGCATTGGGGCGAGCAAGTGA	MELSAVGERVFAAESIIKRRIRKGRIEYLVKWKGWAIKYSTWEPEENILDSRLIAAFEQKERERELYGPKKRGPKPKTFLLKARAQAEALRISDVHFSVKPSASASSPKLHSSAAVHRLKKDIRRCHRMSRRPLPRPDPQGGSPGLRPPISPFSETVRIINRKVKPREPKRNRIILNLKVIDKGAGGGGAGQGAGALARPKVPSRNRVIGKSKKFSESVLRTQIRHMKFGAFALYKPPPAPLVAPSPGKAEASAPGPGLLLAAPAAPYDARSSGSSGCPSPTPQSSDPDDTPPKLLPETVSPSAPSWREPEVLDLSLPPESAATSKRAPPEVTAAAGPAPPTAPEPAGASSEPEAGDWRPEMSPCSNVVVTDVTSNLLTVTIKEFCNPEDFEKVAAGVAGAAGGGGSIGASK*	CCT	CCC	GAG	P	P	E
ENST00000394391.9	299	139	3.758807846768277e-5	76.4622144112478	313	CIAPIN1	779	ATGGCAGATTTTGGGATCTCTGCTGGCCAGTTTGTGGCAGTGGTCTGGGATAAGTCATCCCCAGTGGAGGCTCTGAAAGGTCTGGTGGATAAGCTTCAAGCGTTAACCGGCAATGAGGGCCGCGTGTCTGTGGAAAACATCAAGCAGCTGTTGCAATCTGCCCACAAAGAATCCAGCTTTGACATTATTTTGTCAGGTTTAGTCCCAGGAAGCACCACTCTGCACAGTGCTGAGATTTTGGCTGAAATCGCCCGGATCCTTCGGCCTGGTGGATGTCTTTTTCTGAAGGAGCCAGTAGAGACAGCTGTAGATAACAATAGCAAAGTGAAGACAGCATCTAAGCTGTGTTCAGCCCTGACTCTTTCTGGTCTTGTGGAAGTGAAAGAGCTGCAGCGGGAGCCCCTAACCCCTGAGGAAGTACAGTCTGTTCGAGAACACCTTGGTCATGAAAGTGACAACCTGCTGTTTGTTCAGATCACAGGCAAAAAACCAAACTTTGAAGTGGGTTCTTCTAGGCAGCTTAAGCTTTCCATCACCAAGAAGTCTTCTCCTTCAGTGAAACCTGCTGTGGACCCTGCTGCTGCCAAGCTGTGGACCCTCTCAGCCAACGATATGGAGGACGACAGCATGGATCTCATTGACTCAGATGAGCTGCTGGATCCAGAAGATTTGAAGAAGCCAGATCCAGCTTCCCTGCGGGCTGCTTCTTGTGGGGAAGGGAAAAAGAGGAAGGCCTGTAAGAACTGCACCTGTGGCCTTGCCGAAGAACTGGAAAAAGAGAAGTCAAGGGAACAGATGAGCTCCCAACCCAAGTCAGCTTGTGGAAACTGCTACCTGGGCGATGCCTTCCGCTGTGCCAGCTGCCCCTACCTTGGGATGCCAGCCTTCAAACCTGGGGAAAAGGTGCTTCTGAGTGATAGCAATCTTCATGATGCCTAG	MADFGISAGQFVAVVWDKSSPVEALKGLVDKLQALTGNEGRVSVENIKQLLQSAHKESSFDIILSGLVPGSTTLHSAEILAEIARILRPGGCLFLKEPVETAVDNNSKVKTASKLCSALTLSGLVEVKELQREPLTPEEVQSVREHLGHESDNLLFVQITGKKPNFEVGSSRQLKLSITKKSSPSVKPAVDPAAAKLWTLSANDMEDDSMDLIDSDELLDPEDLKKPDPASLRAASCGEGKKRKACKNCTCGLAEELEKEKSREQMSSQPKSACGNCYLGDAFRCASCPYLGMPAFKPGEKVLLSDSNLHDA*	CCT	GGG	GAA	P	G	E
ENST00000261396.6	300	39	1.0546295397407395e-5	76.22128378378379	1157	NUP133	783	ATGTTCCCAGCCGCCCCTTCTCCGCGGACCCCGGGTACCGGGTCCCGAAGGGGCCCGCTGGCCGGACTCGGGCCCGGCTCCACGCCCCGGACGGCTAGCAGGAAGGGTCTGCCCCTGGGGTCTGCAGTCAGCTCCCCAGTGCTCTTCTCGCCGGTCGGCCGGCGTAGCTCGCTAAGCTCGCGGGGAACACCAACACGAATGTTCCCACACCACTCCATAACTGAGTCTGTGAACTATGATGTGAAAACGTTTGGATCTTCTCTTCCTGTTAAAGTCATGGAAGCCCTAACATTGGCTGAAGTCGATGACCAGCTGACCATTAACATAGATGAAGGTGGATGGGCTTGTCTGGTGTGCAAAGAGAAGCTCATTATTTGGAAGATTGCTCTGTCACCTATTACTAAGTTATCCGTTTGCAAAGAACTTCAGCTGCCACCTAGTGATTTCCACTGGAGTGCCGACTTAGTGGCTCTTTCTTACTCTTCTCCCTCAGGTGAAGCACATTCTACTCAGGCTGTTGCTGTCATGGTTGCCACCAGAGAAGGATCTATCCGCTATTGGCCAAGCCTTGCTGGTGAAGATACCTACACAGAGGCTTTTGTAGATTCGGGAGGTGATAAGACTTACAGTTTCCTAACAGCAGTGCAGGGAGGAAGTTTTATTTTGTCTTCATCAGGAAGCCAACTAATTCGGTTGATACCTGAGAGCTCAGGAAAGATTCATCAGCATATCCTGCCTCAGGGGCAAGGCATGCTTTCAGGAATTGGTCGAAAAGTTTCTTCTCTTTTTGGAATTTTATCTCCTAGTAGTGATCTCACACTTTCAAGTGTTCTCTGGGATAGAGAGAGATCAAGCTTTTATAGCCTGACGAGTTCAAACATCAGTAAATGGGAATTAGATGATTCTTCAGAAAAGCATGCATACAGTTGGGATATAAATAGAGCCCTGAAGGAAAACATTACCGATGCTATTTGGGGATCTGAAAGTAACTATGAAGCTATTAAAGAAGGAGTCAACATTCGATATTTGGACTTGAAGCAAAACTGTGATGGGCTGGTGATTTTGGCAGCAGCATGGCACTCAGCAGACAATCCATGTCTCATCTATTACTCTCTGATAACAATAGAAGATAATGGTTGCCAAATGTCAGATGCAGTTACTGTAGAAGTCACTCAATATAATCCACCTTTTCAGTCTGAAGACCTGATTTTGTGTCAGTTGACGGTCCCAAACTTTTCAAACCAGACTGCCTATCTGTATAACGAAAGTGCTGTCTATGTGTGCTCCACAGGAACTGGGAAATTTTCTCTTCCCCAGGAGAAAATTGTCTTTAATGCACAAGGAGATAGTGTTTTAGGTGCTGGTGCCTGTGGTGGTGTTCCTATCATTTTTTCTAGAAACAGTGGACTGGTGTCTATTACTTCAAGGGAAAATGTGTCTATATTGGCAGAAGACTTGGAAGGGTCTTTAGCATCTTCAGTTGCTGGACCAAACAGTGAGAGTATGATTTTTGAGACCACTACAAAGAATGAAACTATAGCCCAGGAAGATAAAATCAAGTTGCTGAAAGCTGCCTTTCTGCAATACTGCAGAAAAGATTTAGGTCATGCTCAAATGGTGGTTGATGAGCTCTTTTCCTCTCACTCTGATTTGGATTCTGATTCTGAACTAGACAGGGCAGTTACCCAAATCAGTGTAGACCTGATGGATGACTACCCAGCATCTGACCCACGGTGGGCTGAGTCTGTCCCTGAGGAAGCACCTGGGTTCAGCAATACGTCACTGATTATCCTTCACCAGCTAGAAGACAAGATGAAAGCTCACTCTTTTCTTATGGACTTTATTCATCAAGTTGGCTTATTTGGACGTCTAGGCAGTTTTCCAGTTAGAGGGACACCGATGGCCACTCGACTGTTGCTCTGTGAGCATGCCGAAAAGCTGTCAGCCGCCATTGTTCTCAAGAACCACCACTCCCGGCTTTCTGACCTTGTCAACACAGCCATATTGATTGCTTTGAACAAGAGGGAGTATGAAATCCCATCCAACCTGACTCCTGCAGATGTCTTTTTCAGGGAGGTATCCCAAGTAGATACCATCTGTGAGTGCTTACTGGAGCATGAGGAGCAAGTCTTGAGGGATGCACCTATGGATTCCATTGAATGGGCTGAAGTGGTGATCAATGTGAACAATATTCTCAAGGATATGCTGCAGGCTGCTAGTCATTATCGCCAAAATAGAAACTCTTTGTATAGAAGAGAAGAATCACTAGAAAAAGAACCTGAATATGTTCCATGGACGGCAACAAGTGGTCCTGGTGGCATCCGAACGGTAATAATACGCCAGCATGAGATTGTCCTGAAGGTGGCTTATCCACAGGCAGACAGCAACCTCCGAAACATCGTGACCGAGCAGCTGGTAGCCCTGATCGATTGCTTCCTGGATGGTTATGTTTCTCAGCTTAAGTCTGTGGATAAATCCAGTAATCGGGAAAGATATGACAATCTGGAGATGGAATACCTACAGAAAAGATCAGATCTCTTATCTCCTCTTCTTTCACTAGGCCAGTACCTGTGGGCTGCTTCTCTAGCAGAGAAATACTGTGACTTTGATATATTGGTACAAATGTGTGAGCAGACTGACAACCAGAGCCGACTCCAGCGCTACATGACCCAGTTTGCTGATCAGAATTTTTCAGACTTTCTCTTCCGTTGGTATCTGGAGAAAGGAAAGCGAGGCAAATTATTATCTCAGCCCATTTCTCAGCATGGACAGTTGGCAAATTTTTTGCAAGCTCATGAACATCTCAGCTGGTTACATGAAATTAATAGCCAAGAATTAGAAAAGGCTCATGCAACACTTCTGGGTTTGGCAAATATGGAAACTCGTTACTTTGCAAAGAAGAAAACCCTTCTTGGCTTGAGTAAATTGGCTGCATTAGCTTCAGACTTTTCAGAGGATATGCTACAAGAAAAAATTGAAGAAATGGCTGAGCAGGAGCGCTTTCTACTGCATCAGGAGACCCTACCTGAACAGCTGCTGGCGGAGAAACAGCTAAATCTCAGTGCGATGCCAGTATTGACTGCACCACAACTCATTGGTCTATATATCTGTGAAGAAAATAGAAGAGCTAATGAATATGATTTCAAGAAAGCTTTGGACTTGTTGGAATATATTGATGAGGAAGAAGATATAAATATAAATGATCTAAAACTGGAAATCCTTTGCAAAGCTCTTCAGAGAGATAACTGGTCCAGTTCTGATGGCAAAGATGATCCAATTGAAGTATCTAAAGACAGTATATTTGTGAAGATCTTACAGAAACTTTTAAAAGATGGCATTCAGCTCAGTGAGTACTTACCGGAGGTGAAAGACCTGCTACAAGCGGATCAGCTTGGAAGCTTAAAGTCCAATCCTTACTTCGAGTTTGTTTTGAAAGCAAATTATGAATATTATGTTCAGGGACAAATATAA	MFPAAPSPRTPGTGSRRGPLAGLGPGSTPRTASRKGLPLGSAVSSPVLFSPVGRRSSLSSRGTPTRMFPHHSITESVNYDVKTFGSSLPVKVMEALTLAEVDDQLTINIDEGGWACLVCKEKLIIWKIALSPITKLSVCKELQLPPSDFHWSADLVALSYSSPSGEAHSTQAVAVMVATREGSIRYWPSLAGEDTYTEAFVDSGGDKTYSFLTAVQGGSFILSSSGSQLIRLIPESSGKIHQHILPQGQGMLSGIGRKVSSLFGILSPSSDLTLSSVLWDRERSSFYSLTSSNISKWELDDSSEKHAYSWDINRALKENITDAIWGSESNYEAIKEGVNIRYLDLKQNCDGLVILAAAWHSADNPCLIYYSLITIEDNGCQMSDAVTVEVTQYNPPFQSEDLILCQLTVPNFSNQTAYLYNESAVYVCSTGTGKFSLPQEKIVFNAQGDSVLGAGACGGVPIIFSRNSGLVSITSRENVSILAEDLEGSLASSVAGPNSESMIFETTTKNETIAQEDKIKLLKAAFLQYCRKDLGHAQMVVDELFSSHSDLDSDSELDRAVTQISVDLMDDYPASDPRWAESVPEEAPGFSNTSLIILHQLEDKMKAHSFLMDFIHQVGLFGRLGSFPVRGTPMATRLLLCEHAEKLSAAIVLKNHHSRLSDLVNTAILIALNKREYEIPSNLTPADVFFREVSQVDTICECLLEHEEQVLRDAPMDSIEWAEVVINVNNILKDMLQAASHYRQNRNSLYRREESLEKEPEYVPWTATSGPGGIRTVIIRQHEIVLKVAYPQADSNLRNIVTEQLVALIDCFLDGYVSQLKSVDKSSNRERYDNLEMEYLQKRSDLLSPLLSLGQYLWAASLAEKYCDFDILVQMCEQTDNQSRLQRYMTQFADQNFSDFLFRWYLEKGKRGKLLSQPISQHGQLANFLQAHEHLSWLHEINSQELEKAHATLLGLANMETRYFAKKKTLLGLSKLAALASDFSEDMLQEKIEEMAEQERFLLHQETLPEQLLAEKQLNLSAMPVLTAPQLIGLYICEENRRANEYDFKKALDLLEYIDEEEDININDLKLEILCKALQRDNWSSSDGKDDPIEVSKDSIFVKILQKLLKDGIQLSEYLPEVKDLLQADQLGSLKSNPYFEFVLKANYEYYVQGQI*	TTA	GAT	GAT	L	D	D
ENST00000321169.10	476	18	4.867520952649568e-6	76.07299270072993	579	HACL1	785	ATGCCGGACAGTAACTTCGCAGAGCGCAGCGAGGAGCAGGTGTCTGGTGCTAAAGTCATCGCTCAGGCCCTGAAAACGCAAGATGTGGAGTACATATTTGGCATCGTAGGCATCCCAGTGACCGAAATCGCCATTGCTGCCCAGCAGCTAGGCATCAAGTACATCGGGATGAGGAATGAGCAAGCGGCTTGTTATGCTGCCTCCGCGATTGGATATCTGACAAGCAGGCCAGGAGTCTGCCTTGTTGTTTCTGGCCCAGGTCTCATCCATGCCTTGGGCGGTATGGCAAATGCAAACATGAACTGCTGGCCCTTGCTTGTGATTGGTGGTTCCTCTGAAAGAAACCAAGAAACAATGGGAGCTTTCCAGGAGTTTCCTCAGGTTGAAGCTTGTAGATTATATACCAAGTTCTCTGCCCGCCCAAGCAGCATAGAAGCTATTCCTTTTGTTATTGAAAAGGCAGTGAGAAGCAGTATCTATGGTCGTCCAGGTGCTTGCTATGTTGACATACCAGCAGATTTTGTGAACCTTCAGGTGAATGTGAATTCTATAAAGTACATGGAACGCTGCATGTCACCTCCTATTAGCATGGCAGAAACCTCTGCTGTGTGCACGGCGGCTTCTGTTATTAGGAATGCCAAACAACCCCTTCTTATCATCGGGAAAGGTGCTGCTTACGCTCATGCAGAAGAGAGTATCAAGAAATTGGTGGAGCAATATAAACTGCCATTTTTGCCCACCCCTATGGGGAAGGGTGTTGTCCCTGACAACCATCCATACTGTGTAGGTGCAGCCAGATCCAGGGCTTTGCAATTTGCTGATGTAATTGTGTTATTTGGTGCCAGACTAAATTGGATTTTACATTTTGGACTGCCTCCAAGATATCAGCCAGATGTGAAGTTTATCCAGGTTGATATCTGTGCAGAAGAATTGGGGAATAATGTAAAGCCCGCTGTTACTTTGCTAGGAAACATACATGCTGTCACTAAGCAGCTTTTAGAGGAACTTGATAAAACACCATGGCAGTATCCTCCAGAGAGCAAGTGGTGGAAAACTCTGAGAGAAAAAATGAAGAGCAATGAAGCTGCATCCAAGGAACTAGCTTCTAAAAAATCCCTGCCTATGAATTATTACACAGTATTCTACCATGTTCAAGAACAACTACCTAGAGACTGTTTCGTGGTAAGTGAAGGAGCAAATACTATGGACATTGGACGGACTGTGCTTCAGAACTACCTTCCTCGTCACAGGCTTGATGCTGGTACTTTCGGAACAATGGGAGTTGGTTTGGGATTTGCTATTGCAGCTGCCGTGGTGGCTAAAGATAGAAGCCCTGGGCAATGGATCATCTGTGTGGAAGGAGACAGTGCATTTGGGTTTTCTGGCATGGAGGTAGAAACCATCTGCAGGTACAACTTGCCAATCATACTGTTGGTAGTGAATAACAATGGAATTTACCAAGGTTTTGATACAGATACTTGGAAAGAAATGTTAAAATTTCAAGATGCTACTGCAGTGGTCCCTCCAATGTGTTTGCTGCCAAATTCACATTATGAGCAAGTCATGACTGCATTTGGAGGCAAAGGGTATTTTGTACAAACACCAGAAGAACTCCAAAAATCCCTGAGGCAGAGCCTAGCAGACACAACTAAACCTTCTCTTATCAACATCATGATTGAGCCACAAGCCACACGGAAGGCCCAGGATTTTCATTGGCTGACCCGCTCTAATATGTAA	MPDSNFAERSEEQVSGAKVIAQALKTQDVEYIFGIVGIPVTEIAIAAQQLGIKYIGMRNEQAACYAASAIGYLTSRPGVCLVVSGPGLIHALGGMANANMNCWPLLVIGGSSERNQETMGAFQEFPQVEACRLYTKFSARPSSIEAIPFVIEKAVRSSIYGRPGACYVDIPADFVNLQVNVNSIKYMERCMSPPISMAETSAVCTAASVIRNAKQPLLIIGKGAAYAHAEESIKKLVEQYKLPFLPTPMGKGVVPDNHPYCVGAARSRALQFADVIVLFGARLNWILHFGLPPRYQPDVKFIQVDICAEELGNNVKPAVTLLGNIHAVTKQLLEELDKTPWQYPPESKWWKTLREKMKSNEAASKELASKKSLPMNYYTVFYHVQEQLPRDCFVVSEGANTMDIGRTVLQNYLPRHRLDAGTFGTMGVGLGFAIAAAVVAKDRSPGQWIICVEGDSAFGFSGMEVETICRYNLPIILLVVNNNGIYQGFDTDTWKEMLKFQDATAVVPPMCLLPNSHYEQVMTAFGGKGYFVQTPEELQKSLRQSLADTTKPSLINIMIEPQATRKAQDFHWLTRSNM*	ATC	ATA	CTG	I	I	L
ENST00000237530.11	13	19	5.137938783352321e-6	76	632	RPN2	788	ATGGCGCCGCCGGGTTCAAGCACTGTCTTCCTGTTGGCCCTGACAATCATAGCCAGCACCTGGGCTCTGACGCCCACTCACTACCTCACCAAGCATGACGTGGAGAGACTAAAAGCCTCGCTGGATCGCCCTTTCACAAATTTGGAATCTGCCTTCTACTCCATCGTGGGACTCAGCAGCCTTGGTGCTCAGGTGCCAGATGCAAAGAAAGCATGTACCTACATCAGATCTAACCTTGATCCCAGCAATGTGGATTCCCTCTTCTACGCTGCCCAGGCCAGCCAGGCCCTCTCAGGATGTGAGATCTCTATTTCAAATGAGACCAAAGATCTGCTTCTGGCAGCTGTCAGTGAGGACTCATCTGTTACCCAGATCTACCATGCAGTTGCAGCTCTAAGTGGCTTTGGCCTTCCCTTGGCATCCCAAGAAGCACTCAGTGCCCTTACTGCTCGTCTCAGCAAGGAGGAGACTGTGCTGGCAACAGTCCAGGCTCTGCAGACAGCATCCCACCTGTCCCAGCAGGCTGACCTGAGGAGCATCGTGGAGGAGATTGAGGACCTTGTTGCTCGCCTGGATGAACTCGGGGGCGTGTATCTCCAGTTTGAAGAAGGACTGGAAACAACAGCGTTATTTGTGGCTGCCACCTACAAGCTCATGGATCATGTGGGGACTGAGCCATCCATTAAGGAGGATCAGGTCATCCAGCTGATGAACGCGATCTTCAGCAAGAAGAACTTTGAGTCCCTCTCCGAAGCCTTCAGCGTGGCCTCTGCAGCTGCTGTGCTCTCGCATAATCGCTACCACGTGCCAGTTGTGGTTGTGCCTGAGGGCTCTGCTTCCGACACTCATGAACAGGCTATCTTGCGGTTGCAAGTCACCAATGTTCTGTCTCAGCCTCTGACTCAGGCCACTGTTAAACTAGAACATGCTAAATCTGTTGCTTCCAGAGCCACTGTCCTCCAGAAGACATCCTTCACCCCTGTAGGGGATGTTTTTGAACTAAATTTCATGAACGTCAAATTTTCCAGTGGTTATTATGACTTCCTTGTCGAAGTTGAAGGTGACAACCGGTATATTGCAAATACCGTAGAGCTCAGAGTCAAGATCTCCACTGAAGTTGGCATCACAAATGTTGATCTTTCCACCGTGGATAAGGATCAGAGCATTGCACCCAAAACTACCCGGGTGACATACCCAGCCAAAGCCAAGGGCACATTCATCGCAGACAGCCACCAGAACTTCGCCTTGTTCTTCCAGCTGGTAGATGTGAACACTGGTGCTGAACTCACTCCTCACCAGACATTTGTCCGACTCCATAACCAGAAGACTGGCCAGGAAGTGGTGTTTGTTGCCGAGCCAGACAACAAGAACGTGTACAAGTTTGAACTGGATACCTCTGAAAGAAAGATTGAATTTGACTCTGCCTCTGGCACCTACACTCTCTACTTAATCATTGGAGATGCCACTTTGAAGAACCCAATCCTCTGGAATGTGGCTGATGTGGTCATCAAGTTCCCTGAGGAAGAAGCTCCCTCGACTGTCTTGTCCCAGAACCTTTTCACTCCAAAACAGGAAATTCAGCACCTGTTCCGCGAGCCTGAGAAGAGGCCCCCCACCGTGGTGTCCAATACATTCACTGCCCTGATCCTCTCGCCGTTGCTTCTGCTCTTCGCTCTGTGGATCCGGATTGGTGCCAATGTCTCCAACTTCACTTTTGCTCCTAGCACGATTATATTTCACCTGGGACATGCTGCTATGCTGGGACTCATGTATGTCTACTGGACTCAGCTCAACATGTTCCAGACCTTGAAGTACCTGGCCATCCTGGGCAGTGTGACGTTTCTGGCTGGCAATCGGATGCTGGCCCAGCAGGCAGTCAAGAGAACAGCACATTAG	MAPPGSSTVFLLALTIIASTWALTPTHYLTKHDVERLKASLDRPFTNLESAFYSIVGLSSLGAQVPDAKKACTYIRSNLDPSNVDSLFYAAQASQALSGCEISISNETKDLLLAAVSEDSSVTQIYHAVAALSGFGLPLASQEALSALTARLSKEETVLATVQALQTASHLSQQADLRSIVEEIEDLVARLDELGGVYLQFEEGLETTALFVAATYKLMDHVGTEPSIKEDQVIQLMNAIFSKKNFESLSEAFSVASAAAVLSHNRYHVPVVVVPEGSASDTHEQAILRLQVTNVLSQPLTQATVKLEHAKSVASRATVLQKTSFTPVGDVFELNFMNVKFSSGYYDFLVEVEGDNRYIANTVELRVKISTEVGITNVDLSTVDKDQSIAPKTTRVTYPAKAKGTFIADSHQNFALFFQLVDVNTGAELTPHQTFVRLHNQKTGQEVVFVAEPDNKNVYKFELDTSERKIEFDSASGTYTLYLIIGDATLKNPILWNVADVVIKFPEEEAPSTVLSQNLFTPKQEIQHLFREPEKRPPTVVSNTFTALILSPLLLLFALWIRIGANVSNFTFAPSTIIFHLGHAAMLGLMYVYWTQLNMFQTLKYLAILGSVTFLAGNRMLAQQAVKRTAH*	TTG	GCC	CTG	L	A	L
ENST00000374692.8	284	19	5.137938783352321e-6	76	292	TMEM38B	788	ATGGATTCTCCATGGGACGAGTTGGCTCTGGCCTTCTCCCGCACGTCCATGTTTCCCTTTTTTGACATCGCGCACTATCTAGTGTCAGTGATGGCGGTGAAACGTCAGCCGGGAGCAGCTGCATTGGCATGGAAGAATCCTATTTCAAGCTGGTTTACTGCTATGCTCCACTGTTTTGGTGGAGGAATTTTATCCTGTCTACTGCTTGCAGAGCCTCCATTGAAGTTTCTTGCAAACCACACTAACATATTACTGGCATCTTCAATCTGGTATATTACATTTTTTTGCCCGCATGACCTAGTTTCCCAGGGCTATTCATATCTACCTGTTCAACTACTGGCTTCGGGAATGAAGGAAGTGACCAGAACTTGGAAAATAGTAGGTGGAGTCACACATGCTAATAGCTATTACAAAAATGGCTGGATAGTCATGATAGCTATTGGATGGGCCCGAGGTGCAGGTGGTACCATTATAACGAATTTTGAGAGGTTGGTAAAAGGAGATTGGAAACCAGAAGGTGATGAATGGCTGAAGATGTCATACCCTGCCAAGGTAACCCTGCTGGGGTCAGTTATCTTCACATTCCAGCACACCCAGCATCTGGCAATATCAAAGCATAATCTTATGTTCCTTTATACCATCTTTATTGTGGCCACAAAGATAACCATGATGACTACACAGACTTCTACTATGACATTTGCTCCTTTTGAGGATACATTGAGTTGGATGCTATTTGGCTGGCAGCAGCCGTTTTCATCATGTGAGAAGAAAAGTGAAGCAAAGTCACCTTCCAATGGCGTTGGGTCATTGGCCTCAAAGCCGGTAGATGTTGCCTCAGATAATGTTAAAAAGAAACATACTAAGAAGAATGAATAA	MDSPWDELALAFSRTSMFPFFDIAHYLVSVMAVKRQPGAAALAWKNPISSWFTAMLHCFGGGILSCLLLAEPPLKFLANHTNILLASSIWYITFFCPHDLVSQGYSYLPVQLLASGMKEVTRTWKIVGGVTHANSYYKNGWIVMIAIGWARGAGGTIITNFERLVKGDWKPEGDEWLKMSYPAKVTLLGSVIFTFQHTQHLAISKHNLMFLYTIFIVATKITMMTTQTSTMTFAPFEDTLSWMLFGWQQPFSSCEKKSEAKSPSNGVGSLASKPVDVASDNVKKKHTKKNE*	AAA	AAG	AAA	K	K	K
ENST00000377474.4	263	57	1.5413816350056964e-5	75.84489795918367	326	KCTD12	794	ATGGCTCTGGCGGACAGCACACGTGGATTACCCAACGGGGGCGGCGGCGGGGGCGGCAGTGGCTCCTCGTCGTCCTCCGCGGAGCCACCGCTCTTCCCCGACATCGTGGAGCTGAACGTGGGGGGCCAGGTGTACGTGACCCGGCGCTGCACGGTGGTGTCGGTGCCCGACTCGCTGCTCTGGCGCATGTTCACGCAGCAGCAGCCGCAGGAGCTGGCCCGGGACAGCAAAGGCCGCTTCTTTCTGGACCGGGACGGCTTCCTCTTCCGCTACATCCTGGATTACCTGCGGGACTTGCAGCTCGTGCTGCCCGACTACTTCCCCGAGCGCAGCCGGCTGCAGCGCGAGGCCGAGTACTTCGAGCTGCCAGAGCTCGTGCGCCGCCTCGGGGCGCCCCAGCAGCCCGGCCCGGGGCCGCCGCCCTCGCGGCGCGGGGTGCACAAGGAGGGCTCGCTGGGTGACGAGCTGCTGCCGCTTGGCTACTCGGAGCCCGAACAGCAGGAGGGCGCCTCTGCCGGGGCGCCGTCGCCCACGCTGGAGCTGGCTAGCCGCAGTCCGTCCGGGGGCGCGGCGGGCCCGCTGCTCACGCCGTCCCAGTCGCTGGACGGCAGCCGGCGCTCGGGCTACATCACCATCGGCTACCGCGGCTCCTACACCATCGGGCGGGACGCGCAGGCGGACGCCAAGTTCCGGCGAGTGGCGCGCATCACCGTTTGCGGAAAGACGTCGCTGGCCAAGGAGGTGTTTGGGGACACCCTGAACGAAAGCCGGGACCCCGACCGTCCCCCGGAGCGCTACACCTCGCGCTATTACCTCAAGTTCAACTTCCTGGAGCAGGCCTTCGACAAGCTGTCCGAGTCGGGCTTCCACATGGTGGCGTGCAGCTCCACGGGCACCTGCGCCTTTGCCAGCAGCACCGACCAGAGCGAGGACAAGATCTGGACCAGCTACACCGAGTACGTCTTCTGCAGGGAGTGA	MALADSTRGLPNGGGGGGGSGSSSSSAEPPLFPDIVELNVGGQVYVTRRCTVVSVPDSLLWRMFTQQQPQELARDSKGRFFLDRDGFLFRYILDYLRDLQLVLPDYFPERSRLQREAEYFELPELVRRLGAPQQPGPGPPPSRRGVHKEGSLGDELLPLGYSEPEQQEGASAGAPSPTLELASRSPSGGAAGPLLTPSQSLDGSRRSGYITIGYRGSYTIGRDAQADAKFRRVARITVCGKTSLAKEVFGDTLNESRDPDRPPERYTSRYYLKFNFLEQAFDKLSESGFHMVACSSTGTCAFASSTDQSEDKIWTSYTEYVFCRE*	CCC	CCG	GAG	P	P	E
ENST00000253329.3	170	75	2.0281337302706532e-5	75.76844262295081	493	PPIL4	795	ATGGCGGTTCTACTGGAGACCACTTTAGGCGACGTCGTCATCGACTTGTACACCGAAGAACGGCCGCGTGCCTGCTTGAATTTCTTGAAACTGTGCAAAATAAAATATTACAATTATTGCCTTATTCACAATGTACAGAGGGATTTTATCATACAAACTGGCGATCCTACAGGGACTGGCCGTGGAGGAGAGTCTATCTTTGGCCAACTGTATGGTGATCAAGCAAGCTTTTTTGAGGCAGAAAAAGTCCCAAGAATTAAGCACAAGAAGAAAGGCACAGTGTCCATGGTGAATAATGGCAGTGATCAACATGGATCTCAGTTTCTTATCACCACAGGAGAAAATCTAGATTATCTTGATGGTGTCCATACGGTGTTTGGTGAGGTGACAGAAGGCATGGACATAATTAAGAAAATTAATGAGACCTTTGTTGACAAGGACTTTGTACCATATCAGGATATCAGGATAAATCATACGGTGATTTTAGATGATCCATTTGATGACCCTCCTGATTTATTAATCCCTGATCGATCACCAGAACCTACAAGGGAACAATTAGATAGTGGTCGAATAGGAGCAGATGAAGAAATTGATGATTTCAAAGGAAGATCAGCTGAGGAAGTAGAAGAAATAAAGGCAGAAAAAGAGGCTAAAACTCAGGCTATACTTTTGGAGATGGTGGGAGACCTACCTGATGCAGATATTAAACCTCCAGAAAATGTACTGTTTGTGTGTAAATTGAACCCAGTGACCACAGATGAGGATCTGGAAATAATATTCTCTAGATTTGGGCCAATAAGAAGTTGTGAAGTTATCCGAGACTGGAAGACAGGAGAGTCCCTCTGTTACGCTTTTATTGAATTTGAAAAGGAAGAAGATTGTGAGAAAGCATTCTTCAAAATGGACAATGTGCTTATAGATGACAGAAGAATACATGTGGATTTTAGCCAGTCGGTTGCAAAGGTTAAATGGAAAGGAAAAGGTGGGAAATACACCAAGAGTGATTTCAAGGAGTATGAAAAAGAACAGGATAAACCACCTAATTTGGTTCTGAAAGATAAAGTAAAGCCCAAACAGGATACAAAATACGATCTTATATTAGATGAGCAGGCCGAAGACTCAAAATCAAGTCACTCACACACAAGTAAAAAACACAAGAAGAAAACCCATCACTGTTCTGAAGAGAAAGAAGATGAGGACTACATGCCAATCAAAAATACTAATCAGGATATCTATAGAGAAATGGGGTTTGGTCACTATGAAGAAGAAGAAAGCTGTTGGGAGAAACAAAAGAGTGAAAAGAGAGACCGAACTCAGAACCGAAGTCGTAGCCGATCTCGAGAGAGGGATGGCCATTATAGTAATAGTCATAAATCAAAATACCAAACAGATCTTTATGAAAGAGAAAGGAGTAAAAAGAGAGACCGAAGCAGAAGTCCAAAGAAGTCCAAAGATAAAGAAAAATCTAAGTATAGATGA	MAVLLETTLGDVVIDLYTEERPRACLNFLKLCKIKYYNYCLIHNVQRDFIIQTGDPTGTGRGGESIFGQLYGDQASFFEAEKVPRIKHKKKGTVSMVNNGSDQHGSQFLITTGENLDYLDGVHTVFGEVTEGMDIIKKINETFVDKDFVPYQDIRINHTVILDDPFDDPPDLLIPDRSPEPTREQLDSGRIGADEEIDDFKGRSAEEVEEIKAEKEAKTQAILLEMVGDLPDADIKPPENVLFVCKLNPVTTDEDLEIIFSRFGPIRSCEVIRDWKTGESLCYAFIEFEKEEDCEKAFFKMDNVLIDDRRIHVDFSQSVAKVKWKGKGGKYTKSDFKEYEKEQDKPPNLVLKDKVKPKQDTKYDLILDEQAEDSKSSHSHTSKKHKKKTHHCSEEKEDEDYMPIKNTNQDIYREMGFGHYEEEESCWEKQKSEKRDRTQNRSRSRSRERDGHYSNSHKSKYQTDLYERERSKKRDRSRSPKKSKDKEKSKYR*	CCT	CCT	GAT	P	P	D
ENST00000216879.8	116	20	5.408356614055075e-6	75.71428571428572	371	NSFL1C	797	ATGGCGGCGGAGCGACAGGAGGCGCTGAGGGAGTTCGTGGCGGTGACGGGCGCCGAGGAGGACCGGGCCCGCTTCTTTCTCGAGTCGGCCGGCTGGGACTTGCAGATCGCGCTAGCGAGCTTTTATGAGGACGGAGGGGATGAAGACATTGTGACCATTTCGCAGGCAACCCCCAGTTCAGTGTCCAGAGGCACAGCCCCCAGTGATAATAGAGTGACATCCTTCAGAGACCTCATTCATGACCAAGATGAAGATGAGGAGGAAGAGGAAGGCCAGAGGTTTTATGCTGGGGGCTCAGAGAGAAGTGGACAGCAGATTGTTGGCCCTCCCAGGAAGAAAAGTCCCAACGAGCTGGTGGATGATCTCTTTAAAGGTGCCAAAGAGCATGGAGCTGTAGCTGTGGAGCGAGTGACCAAGAGCCCTGGAGAGACCAGTAAACCGAGACCATTTGCAGGAGGTGGCTACCGCCTTGGGGCAGCACCAGAGGAAGAGTCTGCCTATGTGGCAGGAGAAAAGAGGCAGCATTCCAGCCAAGATGTTCATGTAGTATTGAAACTCTGGAAGAGTGGATTCAGCCTGGATAATGGAGAACTCAGAAGCTACCAAGACCCATCCAATGCCCAGTTTCTGGAGTCTATCCGCAGAGGGGAGGTGCCAGCAGAGCTTCGGAGGCTAGCTCACGGTGGACAGGTGAACTTGGATATGGAGGACCATCGGGACGAGGACTTTGTGAAGCCCAAAGGAGCCTTCAAAGCCTTCACTGGCGAGGGTCAGAAACTGGGCAGCACTGCCCCCCAGGTGTTGAGTACCAGCTCTCCAGCCCAACAGGCAGAAAATGAAGCCAAAGCCAGCTCTTCCATCTTAATCGACGAATCAGAGCCTACCACAAACATCCAAATTCGGCTTGCAGACGGCGGGAGGCTGGTGCAGAAATTTAACCACAGCCACAGGATCAGCGACATCCGACTCTTCATCGTGGATGCCCGGCCAGCCATGGCTGCCACCAGCTTTATCCTCATGACTACTTTCCCGAACAAAGAGCTGGCTGATGAGAGCCAGACCCTGAAGGAAGCCAACCTGCTCAATGCTGTCATCGTGCAGCGGTTAACATAA	MAAERQEALREFVAVTGAEEDRARFFLESAGWDLQIALASFYEDGGDEDIVTISQATPSSVSRGTAPSDNRVTSFRDLIHDQDEDEEEEEGQRFYAGGSERSGQQIVGPPRKKSPNELVDDLFKGAKEHGAVAVERVTKSPGETSKPRPFAGGGYRLGAAPEEESAYVAGEKRQHSSQDVHVVLKLWKSGFSLDNGELRSYQDPSNAQFLESIRRGEVPAELRRLAHGGQVNLDMEDHRDEDFVKPKGAFKAFTGEGQKLGSTAPQVLSTSSPAQQAENEAKASSSILIDESEPTTNIQIRLADGGRLVQKFNHSHRISDIRLFIVDARPAMAATSFILMTTFPNKELADESQTLKEANLLNAVIVQRLT*	CCC	AAC	GAG	P	N	E
ENST00000393077.2	31	17	4.597103121946814e-6	75.63265306122449	218	VTI1A	798	ATGTCGTCCGACTTCGAAGGTTACGAGCAGGACTTCGCGGTGCTCACTGCAGAGATCACCAGCAAGATTGCGAGGGTCCCACGACTCCCGCCTGATGAAAAGAAACAGATGGTTGCAAATGTGGAGAAACAGCTTGAAGAAGCGAAAGAACTGCTTGAACAGATGGATTTGGAAGTCCGAGAGATACCACCCCAAAGTCGAGGGATGTACAGCAACAGAATGAGAAGCTACAAACAAGAAATGGGAAAACTCGAAACAGATTTTAAAAGGTCACGGATCGCCTACAGTGACGAAGTACGGAATGAGCTCCTGGGGGATGATGGGAATTCCTCAGAGAACCAGAGGGCACATCTGCTCGATAACACAGAGAGGCTGGAAAGGTCATCTCGGAGACTAGAGGCTGGATACCAAATAGCAGTGGAAACCGAGCAAATTGGTCAGGAGATGTTGGAAAACCTTAGTCATGACAGAGAAAAGATACAGCGAGCACGTGAAAGACTTCGGGAAACAGATGCTAATTTGGGAAAAAGCTCCAGGATTCTGACAGGGATGTTGCGAAGAATCATCCAGAACCGCATCCTGCTCGTCATCCTAGGGATCATCGTGGTCATCACCATCCTGATGGCGATCACTTTTTCTGTCAGAAGACACTGA	MSSDFEGYEQDFAVLTAEITSKIARVPRLPPDEKKQMVANVEKQLEEAKELLEQMDLEVREIPPQSRGMYSNRMRSYKQEMGKLETDFKRSRIAYSDEVRNELLGDDGNSSENQRAHLLDNTERLERSSRRLEAGYQIAVETEQIGQEMLENLSHDREKIQRARERLRETDANLGKSSRILTGMLRRIIQNRILLVILGIIVVITILMAITFSVRRH*	CCG	CCT	GAT	P	P	D
ENST00000360876.9	572	73	1.9740501641301022e-5	75.59720457433292	815	EIF3B	799	ATGCAGGACGCGGAGAACGTGGCGGTGCCCGAGGCGGCCGAGGAGCGCGCCGAGCCCGGCCAGCAGCAGCCGGCCGCCGAGCCGCCGCCAGCCGAGGGGCTGCTGCGGCCCGCGGGGCCCGGCGCTCCGGAGGCCGCGGGGACCGAGGCCTCCAGTGAGGAGGTGGGGATCGCGGAGGCCGGGCCGGAGTCCGAGGTGAGGACCGAGCCGGCGGCCGAGGCAGAGGCGGCCTCCGGCCCGTCCGAGTCGCCCTCGCCGCCGGCCGCCGAGGAGCTGCCCGGGTCGCATGCTGAGCCCCCTGTCCCGGCACAGGGCGAGGCCCCAGGAGAGCAGGCTCGGGACGAGCGCTCCGACAGCCGGGCCCAGGCGGTGTCCGAGGACGCGGGAGGAAACGAGGGCAGAGCGGCCGAGGCCGAACCCCGGGCGCTGGAGAACGGCGACGCGGACGAGCCCTCCTTCAGCGACCCCGAGGACTTCGTGGACGACGTGAGCGAGGAAGAATTACTGGGAGATGTACTCAAAGATCGGCCCCAGGAAGCAGATGGAATCGATTCGGTGATTGTAGTGGACAATGTCCCTCAGGTGGGACCCGACCGACTTGAGAAACTCAAAAATGTCATCCACAAGATCTTTTCCAAGTTTGGGAAAATCACAAATGATTTTTATCCTGAAGAGGATGGGAAGACAAAAGGGTATATTTTCCTGGAGTACGCGTCCCCTGCCCACGCTGTGGATGCTGTGAAGAACGCCGACGGCTACAAGCTTGACAAGCAGCACACATTCCGGGTCAACCTCTTTACGGATTTTGACAAGTATATGACGATCAGTGACGAGTGGGATATTCCAGAGAAACAGCCTTTCAAAGACCTGGGGAACTTACGTTACTGGCTTGAAGAGGCAGAATGCAGAGATCAGTACAGTGTGATTTTTGAGAGTGGAGACCGCACTTCCATATTCTGGAATGACGTAAAAGACCCTGTCTCAATTGAAGAAAGAGCGAGATGGACAGAGACGTATGTGCGTTGGTCTCCTAAGGGCACCTACCTGGCTACCTTTCATCAAAGAGGCATTGCTCTATGGGGGGGAGAGAAATTCAAGCAAATTCAGAGATTCAGCCACCAAGGGGTTCAGCTTATTGACTTCTCACCTTGTGAAAGGTACCTGGTGACCTTTAGCCCCCTGATGGACACGCAGGATGACCCTCAGGCCATAATCATCTGGGACATCCTTACGGGGCACAAGAAGAGGGGTTTTCACTGTGAGAGCTCAGCCCATTGGCCTATTTTTAAGTGGAGCCATGATGGCAAATTCTTTGCCAGAATGACCCTGGATACGCTTAGCATCTATGAAACTCCTTCTATGGGTCTTTTGGACAAGAAGAGTTTGAAGATCTCTGGGATAAAAGACTTTTCTTGGTCTCCTGGTGGTAACATAATCGCCTTCTGGGTGCCTGAAGACAAAGATATTCCAGCCAGGGTAACCCTGATGCAGCTCCCTACCAGGCAAGAGATCCGAGTGAGGAACCTGTTCAATGTGGTGGACTGCAAGCTCCATTGGCAGAAGAACGGAGACTACTTGTGTGTGAAAGTAGATAGGACTCCGAAAGGCACCCAGGGTGTTGTCACAAATTTTGAAATTTTCCGAATGAGGGAGAAACAGGTACCTGTGGATGTGGTCGAGATGAAAGAAACCATCATAGCCTTTGCCTGGGAACCAAATGGAAGTAAGTTTGCTGTGCTGCACGGAGAGGCTCCGCGGATATCTGTGTCTTTCTACCACGTCAAAAACAACGGGAAGATTGAACTCATCAAGATGTTCGACAAGCAGCAGGCGAACACCATCTTCTGGAGCCCCCAAGGACAGTTCGTGGTGTTGGCGGGCCTGAGGAGTATGAACGGTGCCTTAGCGTTTGTGGACACTTCGGACTGCACGGTCATGAACATCGCAGAGCACTACATGGCTTCCGACGTCGAATGGGATCCTACTGGGCGCTACGTCGTCACCTCTGTGTCCTGGTGGAGCCATAAGGTGGACAACGCGTACTGGCTGTGGACTTTCCAGGGACGCCTCCTGCAGAAGAACAACAAGGACCGCTTCTGCCAGCTGCTGTGGCGGCCCCGGCCTCCCACACTCCTGAGCCAGGAACAGATCAAGCAAATTAAAAAGGATCTGAAGAAATACTCTAAGATCTTTGAACAGAAGGATCGTTTGAGTCAGTCCAAAGCCTCAAAGGAATTGGTGGAGAGAAGGCGCACCATGATGGAAGATTTCCGGAAGTACCGGAAAATGGCCCAGGAGCTCTATATGGAGCAGAAAAACGAGCGCCTGGAGTTGCGAGGAGGGGTGGACACTGACGAGCTGGACAGCAACGTGGACGACTGGGAAGAGGAGACCATTGAGTTCTTCGTCACTGAAGAAATCATTCCCCTCGGGAATCAGGAGTGA	MQDAENVAVPEAAEERAEPGQQQPAAEPPPAEGLLRPAGPGAPEAAGTEASSEEVGIAEAGPESEVRTEPAAEAEAASGPSESPSPPAAEELPGSHAEPPVPAQGEAPGEQARDERSDSRAQAVSEDAGGNEGRAAEAEPRALENGDADEPSFSDPEDFVDDVSEEELLGDVLKDRPQEADGIDSVIVVDNVPQVGPDRLEKLKNVIHKIFSKFGKITNDFYPEEDGKTKGYIFLEYASPAHAVDAVKNADGYKLDKQHTFRVNLFTDFDKYMTISDEWDIPEKQPFKDLGNLRYWLEEAECRDQYSVIFESGDRTSIFWNDVKDPVSIEERARWTETYVRWSPKGTYLATFHQRGIALWGGEKFKQIQRFSHQGVQLIDFSPCERYLVTFSPLMDTQDDPQAIIIWDILTGHKKRGFHCESSAHWPIFKWSHDGKFFARMTLDTLSIYETPSMGLLDKKSLKISGIKDFSWSPGGNIIAFWVPEDKDIPARVTLMQLPTRQEIRVRNLFNVVDCKLHWQKNGDYLCVKVDRTPKGTQGVVTNFEIFRMREKQVPVDVVEMKETIIAFAWEPNGSKFAVLHGEAPRISVSFYHVKNNGKIELIKMFDKQQANTIFWSPQGQFVVLAGLRSMNGALAFVDTSDCTVMNIAEHYMASDVEWDPTGRYVVTSVSWWSHKVDNAYWLWTFQGRLLQKNNKDRFCQLLWRPRPPTLLSQEQIKQIKKDLKKYSKIFEQKDRLSQSKASKELVERRRTMMEDFRKYRKMAQELYMEQKNERLELRGGVDTDELDSNVDDWEEETIEFFVTEEIIPLGNQE*	GAA	CCA	AAT	E	P	N
ENST00000650070.2	495	69	1.865883031849001e-5	75.50462107208872	592	CTPS1	804	ATGAAGTACATTCTGGTTACTGGTGGTGTTATATCAGGAATTGGAAAAGGAATCATTGCCAGCAGTGTGGGCACAATACTCAAGTCATGTGGTTTACATGTAACTTCAATCAAAATTGACCCCTACATTAACATTGATGCAGGAACATTCTCTCCTTATGAGCATGGTGAGGTTTTTGTGCTGGATGATGGTGGGGAAGTAGACCTTGACCTGGGTAACTATGAGCGGTTCCTTGACATCCGCCTCACCAAGGACAATAATCTGACCACTGGAAAGATATACCAGTATGTCATTAACAAGGAACGGAAAGGAGATTACTTGGGGAAAACTGTCCAAGTTGTCCCTCATATCACAGATGCAATCCAGGAGTGGGTGATGAGACAGGCGTTAATACCTGTAGATGAAGATGGCCTGGAACCTCAAGTGTGTGTTATTGAGCTTGGTGGAACCGTGGGGGACATAGAAAGCATGCCCTTTATTGAGGCCTTCCGTCAGTTCCAATTCAAGGTCAAAAGAGAGAACTTTTGTAACATCCACGTCAGTCTAGTTCCCCAGCCAAGTTCAACAGGGGAACAGAAGACTAAACCTACCCAGAATAGTGTTCGGGAACTTAGAGGACTTGGGCTTTCCCCAGATCTGGTTGTATGCAGGTGCTCAAATCCACTTGACACATCAGTGAAGGAGAAAATATCAATGTTCTGCCATGTTGAGCCTGAACAAGTGATCTGTGTCCACGATGTCTCATCCATCTACCGAGTCCCCTTGTTGTTAGAGGAGCAAGGGGTTGTAGATTATTTTCTTCGAAGACTTGACCTTCCTATTGAGAGGCAGCCAAGAAAAATGCTGATGAAATGGAAAGAGATGGCTGACAGATATGATCGCTTGCTGGAGACCTGCTCTATTGCCCTTGTGGGCAAATACACGAAGTTCTCAGACTCCTATGCCTCTGTCATTAAGGCTCTGGAGCATTCTGCACTGGCCATCAACCACAAATTGGAAATCAAGTACATAGATTCTGCGGACTTGGAGCCCATCACCTCGCAAGAAGAGCCCGTGCGCTACCACGAAGCTTGGCAGAAGCTCTGTAGTGCTCATGGAGTGCTGGTTCCAGGAGGATTTGGTGTTCGAGGAACAGAAGGAAAAATCCAAGCAATTGCCTGGGCTCGGAATCAGAAAAAGCCTTTTTTGGGCGTGTGCTTAGGGATGCAGTTGGCAGTGGTTGAATTCTCAAGAAACGTGCTGGGATGGCAAGATGCCAATTCTACAGAGTTTGACCCTACGACCAGTCATCCCGTGGTCGTAGACATGCCAGAACACAACCCAGGGCAGATGGGCGGAACCATGAGGCTGGGCAAGAGGAGAACCCTGTTCCAGACCAAGAACTCAGTCATGAGGAAACTCTATGGAGACGCAGACTACTTGGAAGAGAGGCACCGCCACCGATTTGAGGTGAATCCAGTCTGGAAAAAGTGTTTGGAAGAACAAGGCTTGAAGTTTGTTGGCCAAGATGTTGAAGGAGAGAGAATGGAAATTGTGGAGTTAGAAGATCATCCCTTTTTTGTTGGGGTTCAGTACCACCCTGAGTTCCTGTCCAGGCCTATCAAGCCCTCCCCACCATACTTTGGCCTCCTCCTGGCCTCTGTGGGGCGGCTCTCACATTACCTCCAGAAAGGCTGCAGGCTCTCACCCAGGGACACCTATAGTGACAGGAGTGGAAGCAGCTCCCCTGACTCTGAAATCACCGAACTGAAGTTTCCATCAATAAATCATGACTGA	MKYILVTGGVISGIGKGIIASSVGTILKSCGLHVTSIKIDPYINIDAGTFSPYEHGEVFVLDDGGEVDLDLGNYERFLDIRLTKDNNLTTGKIYQYVINKERKGDYLGKTVQVVPHITDAIQEWVMRQALIPVDEDGLEPQVCVIELGGTVGDIESMPFIEAFRQFQFKVKRENFCNIHVSLVPQPSSTGEQKTKPTQNSVRELRGLGLSPDLVVCRCSNPLDTSVKEKISMFCHVEPEQVICVHDVSSIYRVPLLLEEQGVVDYFLRRLDLPIERQPRKMLMKWKEMADRYDRLLETCSIALVGKYTKFSDSYASVIKALEHSALAINHKLEIKYIDSADLEPITSQEEPVRYHEAWQKLCSAHGVLVPGGFGVRGTEGKIQAIAWARNQKKPFLGVCLGMQLAVVEFSRNVLGWQDANSTEFDPTTSHPVVVDMPEHNPGQMGGTMRLGKRRTLFQTKNSVMRKLYGDADYLEERHRHRFEVNPVWKKCLEEQGLKFVGQDVEGERMEIVELEDHPFFVGVQYHPEFLSRPIKPSPPYFGLLLASVGRLSHYLQKGCRLSPRDTYSDRSGSSSPDSEITELKFPSINHD*	GAA	CAA	GGC	E	Q	G
ENST00000315580.9	290	22	5.949192275460582e-6	75.47967479674796	422	ARL6IP4	805	ATGCCACGTTGCACGTATCAGCTGGAGCAGAATCCTGGCTTCCTTCCGGATGGGCCTGGGGTCCATGCCCGCGCTCACTGCCAAGATCTTTCTGGCCCCTACGGACACGAGTTTGCGACCTCTGAGTCACTGGGTGGGCGCGTCGGAAAGACCAGGGCGCCTCAGTCTGGAGCTCGCAGTCGTATGGAGAGGGCAGGACCAGCCGGGGAGGAGGGCGGCGCGCGCGAGGGTCGCCTTCTTCCCAGGGCACCGGGGGCGTGGGTGCTGCGGGCGTGCGCCGAGAGGGCAGCCTTGGAAGTGGGCGCAGCTTCGGCAGACACAGGCGTGAGGGGCTGCGGAGCTCGAGGGCCGGCGCCCCTGCTTGCCTCTGCGGGAGGTGGGCGCGCCCGGGACGGAACCTGGGGCGTCAGAACGAAAGGCAGCGGCGCCGCGCTTCCCAGCCGGCCAGCCTCCCGCGCAGCGCCCCGGCCGGAAGCCTCCTCGCCGCCGCTTCCTCTCGAGAAGGCGCGGGGCGGGCTGTCCGGCCCGCAGGGCGGTCGAGCCCGCGGCGCCATGGCTCACGTCGGCTCCCGCAAGCGCTCGAGGAGTCGCAGCCGGTCCCGGGGACGGGGGTCGGAAAAGAGAAAGAAGAAGAGCAGGAAAGACACCTCGAGGAACTGCTCGGCCTCCACATCCCAAGGTCGCAAGGCCAGCACGGCCCCTGGGGCGGAGGCCTCACCTTCTCCCTGCATCACAGAGAGAAGCAAGCAGAAGGCCCGGAGGAGAACAAGATCCAGCTCCTCCTCCTCTTCTTCCAGTTCTTCTAGCTCCTCTTCTTCCTCCTCGTCCTCCTCCTCTTCCTCCAGTGATGGCCGGAAGAAGCGGGGGAAGTACAAGGACAAGAGGAGGAAGAAGAAGAAGAAGAGGAAGAAGCTGAAGAAGAAGGGCAAGGAGAAGGCGGAAGCACAGCAGGTGGAGGCTCTGCCGGGCCCCTCGCTGGACCAGTGGCACCGATCAGCTGGGGAGGAAGAGGATGGCCCAGTCCTGACGGATGAGCAGAAGTCCCGAATCCAGGCCATGAAGCCCATGACCAAGGAGGAGTGGGATGCCCGGCAGAGCATCATCCGCAAGGTGGTGGACCCTGAGACGGGGCGCACCAGGCTTATTAAGGGAGATGGCGAGGTCCTAGAGGAAATCGTAACCAAAGAACGACACAGAGAGATCAACAAGCAAGCCACCCGAGGGGACTGCCTGGCCTTCCAGATGCGAGCTGGGTTGCTTCCCTGA	MPRCTYQLEQNPGFLPDGPGVHARAHCQDLSGPYGHEFATSESLGGRVGKTRAPQSGARSRMERAGPAGEEGGAREGRLLPRAPGAWVLRACAERAALEVGAASADTGVRGCGARGPAPLLASAGGGRARDGTWGVRTKGSGAALPSRPASRAAPRPEASSPPLPLEKARGGLSGPQGGRARGAMAHVGSRKRSRSRSRSRGRGSEKRKKKSRKDTSRNCSASTSQGRKASTAPGAEASPSPCITERSKQKARRRTRSSSSSSSSSSSSSSSSSSSSSSSSSDGRKKRGKYKDKRRKKKKKRKKLKKKGKEKAEAQQVEALPGPSLDQWHRSAGEEEDGPVLTDEQKSRIQAMKPMTKEEWDARQSIIRKVVDPETGRTRLIKGDGEVLEEIVTKERHREINKQATRGDCLAFQMRAGLLP*	GGG	AAG	TAC	G	K	Y
ENST00000498926.7	184	84	2.2715097779031317e-5	75.41795665634676	290	PGAM5	808	ATGGCGTTCCGGCAGGCGCTGCAGCTGGCGGCCTGCGGGCTGGCCGGGGGCTCGGCCGCCGTGCTCTTCTCGGCCGTGGCGGTAGGGAAGCCGCGCGCAGGCGGGGACGCGGAGCCACGCCCGGCTGAGCCGCCGGCCTGGGCGGGGGGCGCGCGGCCGGGCCCCGGTGTCTGGGACCCCAACTGGGACAGGCGAGAACCACTGTCTCTGATCAACGTGCGGAAGAGGAACGTGGAATCTGGGGAAGAAGAGCTGGCGTCCAAGCTGGACCACTACAAAGCCAAGGCCACGCGGCACATCTTCCTCATCAGGCATTCCCAGTACCACGTGGATGGCTCCCTGGAGAAGGACCGCACTCTGACCCCGCTGGGTCGGGAGCAGGCTGAACTCACTGGGCTCCGCCTGGCAAGCTTGGGGTTGAAGTTTAATAAAATCGTCCATTCGTCTATGACGCGCGCCATAGAGACCACCGATATCATCAGCCGGCACCTGCCAGGCGTCTGCAAAGTCAGCACAGATCTGCTGCGGGAAGGCGCCCCCATCGAGCCAGACCCGCCCGTGTCTCATTGGAAGCCGGAAGCTGTGCAGTATTACGAAGACGGAGCCCGGATCGAGGCCGCCTTCCGGAACTACATCCACCGCGCAGATGCCAGGCAGGAGGAGGACAGTTACGAGATCTTCATCTGTCACGCCAACGTCATCCGCTACATCGTGTGCAGAGCACTGCAGTTTCCTCCTGAAGGCTGGCTCCGGCTCTCCCTCAATAATGGCAGCATCACCCACCTGGTGATCCGACCCAACGGCCGAGTTGCGCTCAGGACCCTCGGGGACACGGGGTTCATGCCTCCCGACAAGATCACTCGATCCTGA	MAFRQALQLAACGLAGGSAAVLFSAVAVGKPRAGGDAEPRPAEPPAWAGGARPGPGVWDPNWDRREPLSLINVRKRNVESGEEELASKLDHYKAKATRHIFLIRHSQYHVDGSLEKDRTLTPLGREQAELTGLRLASLGLKFNKIVHSSMTRAIETTDIISRHLPGVCKVSTDLLREGAPIEPDPPVSHWKPEAVQYYEDGARIEAAFRNYIHRADARQEEDSYEIFICHANVIRYIVCRALQFPPEGWLRLSLNNGSITHLVIRPNGRVALRTLGDTGFMPPDKITRS*	CCA	GAC	CCG	P	D	P
ENST00000368564.7	467	17	4.597103121946814e-6	75.24590163934427	540	KPNA5	812	ATGGATGCCATGGCTAGTCCAGGGAAAGATAACTATAGAATGAAAAGTTATAAGAATAAAGCCCTAAATCCTCAAGAGATGCGTAGACGAAGAGAAGAAGAAGGAATACAGCTTAGAAAACAAAAAAGAGAAGAACAGTTGTTCAAACGCAGAAATGTCTATTTGCCCAGAAATGATGAATCTATGCTTGAAAGTCCTATACAGGATCCAGATATTAGTTCCACTGTACCCATTCCAGAGGAAGAAGTTGTTACTACAGATATGGTTCAGATGATTTTTTCTAATAATGCTGATCAACAGCTAACAGCAACACAGAAATTTAGAAAGCTGCTTTCTAAAGAACCTAATCCACCAATAGATCAAGTTATACAGAAACCAGGAGTTGTACAGAGATTTGTGAAATTTCTTGAAAGAAATGAAAATTGCACTTTACAATTTGAAGCTGCATGGGCATTAACAAATATAGCATCTGGAACTTTTCTGCATACCAAGGTAGTGATTGAAACTGGGGCTGTTCCGATTTTTATCAAACTTCTTAATTCTGAACATGAAGATGTTCAGGAACAGGCTGTTTGGGCACTTGGTAATATTGCTGGTGACAATGCAGAATGCAGAGATTTTGTTTTGAATTGTGAAATACTTCCACCTCTTTTAGAGTTATTAACAAATTCAAACAGACTCACAACAACAAGAAATGCCGTGTGGGCCCTCTCAAATTTATGTAGAGGCAAAAACCCTCCTCCAAACTTTAGTAAGGTTTCACCTTGCTTAAATGTCCTGTCACGACTGTTGTTTAGCAGTGACCCAGATGTGTTAGCAGACGTGTGTTGGGCCCTTTCTTATCTCTCCGATGGACCCAATGATAAAATTCAAGCAGTCATTGATTCTGGAGTCTGTCGAAGATTGGTGGAACTTTTGATGCACAATGATTATAAAGTTGTATCACCTGCATTAAGGGCAGTTGGTAATATTGTGACTGGTGATGATATTCAAACACAGGTAATTTTGAATTGTTCTGCATTACCCTGTCTCTTACATTTATTGAGTAGCCCAAAGGAGTCAATTAGAAAAGAAGCCTGCTGGACTGTTTCTAACATCACTGCTGGAAATAGAGCTCAGATTCAGGCTGTTATAGATGCAAATATTTTTCCTGTTTTGATTGAGATTCTTCAGAAAGCAGAGTTTCGTACCAGAAAAGAAGCAGCTTGGGCTATAACTAATGCAACATCAGGAGGTACTCCAGAGCAAATAAGGTATTTGGTAGCTTTAGGCTGCATTAAACCACTTTGTGATCTTTTGACTGTTATGGACTCCAAAATAGTCCAAGTGGCTTTAAATGGACTTGAAAATATTTTACGTCTTGGAGAACAAGAATCTAAGCAGAATGGAATAGGCATTAATCCATACTGTGCTCTCATTGAAGAAGCATATGGTCTGGATAAAATTGAGTTTTTGCAAAGCCATGAAAATCAGGAAATTTACCAGAAGGCATTTGATCTGATTGAACATTACTTTGGTGTAGAAGAAGATGACCCCAGCATTGTACCTCAGGTGGATGAAAACCAACAACAGTTTATATTTCAGCAGCAGGAAGCACCAATGGATGGATTTCAACTTTAA	MDAMASPGKDNYRMKSYKNKALNPQEMRRRREEEGIQLRKQKREEQLFKRRNVYLPRNDESMLESPIQDPDISSTVPIPEEEVVTTDMVQMIFSNNADQQLTATQKFRKLLSKEPNPPIDQVIQKPGVVQRFVKFLERNENCTLQFEAAWALTNIASGTFLHTKVVIETGAVPIFIKLLNSEHEDVQEQAVWALGNIAGDNAECRDFVLNCEILPPLLELLTNSNRLTTTRNAVWALSNLCRGKNPPPNFSKVSPCLNVLSRLLFSSDPDVLADVCWALSYLSDGPNDKIQAVIDSGVCRRLVELLMHNDYKVVSPALRAVGNIVTGDDIQTQVILNCSALPCLLHLLSSPKESIRKEACWTVSNITAGNRAQIQAVIDANIFPVLIEILQKAEFRTRKEAAWAITNATSGGTPEQIRYLVALGCIKPLCDLLTVMDSKIVQVALNGLENILRLGEQESKQNGIGINPYCALIEEAYGLDKIEFLQSHENQEIYQKAFDLIEHYFGVEEDDPSIVPQVDENQQQFIFQQQEAPMDGFQL*	ATT	AAT	CCA	I	N	P
ENST00000323853.10	625	19	5.137938783352321e-6	75.05175600739372	2137	SNRNP200	815	ATGGCGGATGTAACCGCCCGTAGTCTGCAATACGAGTACAAGGCGAACTCGAATCTTGTGCTCCAAGCTGACCGTTCTCTCATTGACCGGACCCGCCGGGATGAACCCACAGGAGAGGTGCTGTCCCTTGTTGGGAAGCTGGAGGGCACCCGTATGGGAGACAAGGCTCAACGGACCAAACCGCAGATGCAGGAGGAAAGAAGAGCCAAGCGAAGAAAGCGTGATGAGGACCGGCATGACATCAACAAGATGAAGGGTTATACTCTGCTGTCGGAGGGCATTGATGAGATGGTGGGCATCATCTACAAGCCCAAAACTAAAGAGACTCGGGAGACCTATGAGGTGCTACTCAGCTTCATCCAGGCTGCTCTTGGGGACCAGCCACGTGATATCCTTTGTGGGGCAGCTGATGAAGTTCTAGCTGTTCTAAAGAATGAAAAGCTGCGGGACAAGGAAAGGCGAAAGGAGATTGACCTGCTGCTGGGTCAAACAGATGATACCAGATACCATGTGCTAGTGAACCTGGGCAAAAAGATCACAGACTATGGTGGAGATAAGGAAATCCAAAATATGGATGACAACATTGATGAGACATACGGTGTGAATGTGCAGTTTGAGTCTGATGAGGAGGAAGGTGATGAAGACGTATACGGGGAGGTTCGAGAAGAGGCATCTGATGATGACATGGAAGGGGACGAGGCTGTCGTGCGCTGCACCCTCTCGGCTAATCTCGTAGCCTCAGGTGAACTGATGAGTTCCAAGAAGAAGGATTTGCACCCTCGGGATATTGATGCATTTTGGCTGCAGCGGCAGCTCAGTCGTTTCTATGATGATGCCATCGTGTCGCAGAAGAAGGCAGATGAAGTATTGGAGATTTTGAAGACGGCCAGTGATGATCGGGAATGTGAAAATCAGCTGGTTCTGCTGCTTGGTTTCAACACCTTTGATTTCATTAAAGTGTTGCGGCAGCACAGGATGATGATTTTATACTGTACCTTGCTGGCCAGTGCACAAAGTGAAGCTGAAAAGGAAAGGATTATGGGAAAGATGGAAGCTGACCCAGAGCTATCCAAGTTCCTCTACCAGCTTCATGAAACCGAGAAGGAGGATCTGATCCGAGAGGAAAGGTCCCGGAGAGAGCGAGTGCGTCAGTCTCGAATGGACACAGATCTGGAAACCATGGATCTCGACCAGGGTGGAGAGGCACTGGCTCCACGGCAGGTTCTGGACTTGGAGGACCTGGTTTTTACCCAAGGGAGCCACTTTATGGCCAATAAACGCTGTCAGCTTCCTGATGGATCCTTCCGTCGCCAGCGTAAGGGCTATGAAGAGGTGCATGTGCCTGCTCTGAAGCCCAAGCCCTTTGGCTCAGAAGAACAACTGCTTCCAGTGGAAAAGCTGCCAAAGTATGCCCAGGCTGGGTTTGAGGGCTTCAAAACACTGAATCGGATCCAGAGTAAGCTCTACCGTGCTGCCCTTGAGACGGATGAGAATCTGCTGCTGTGTGCTCCTACTGGTGCTGGGAAGACCAACGTGGCCCTGATGTGCATGCTCCGAGAGATTGGGAAACACATAAACATGGACGGCACCATCAATGTGGATGACTTCAAGATTATCTACATTGCCCCCATGCGCTCCTTGGTGCAGGAGATGGTGGGCAGCTTTGGAAAGCGCCTGGCCACTTATGGCATCACTGTTGCTGAACTGACTGGGGACCACCAGCTGTGCAAAGAAGAGATCAGTGCCACTCAGATCATCGTCTGCACCCCCGAGAAGTGGGACATCATCACCCGCAAGGGTGGTGAGCGCACCTACACCCAGCTGGTGCGGCTCATCATTCTGGATGAGATTCATCTTCTCCACGATGACAGAGGTCCTGTCTTAGAAGCTTTAGTGGCCAGGGCCATCCGAAACATTGAGATGACCCAAGAGGATGTCCGACTCATTGGTCTCAGTGCCACCCTACCCAACTATGAAGATGTAGCCACCTTTCTACGTGTTGACCCTGCCAAGGGTCTCTTTTACTTTGACAACAGCTTCCGTCCAGTGCCTCTGGAACAGACATATGTGGGTATCACAGAGAAAAAAGCTATCAAGCGTTTCCAGATCATGAATGAAATCGTCTATGAAAAAATCATGGAACATGCTGGAAAAAATCAGGTGCTGGTGTTTGTCCACTCCCGGAAGGAGACTGGAAAGACAGCCAGGGCCATCCGGGACATGTGCCTAGAAAAGGACACTCTGGGTCTGTTTCTGAGGGAGGGCTCAGCCTCCACAGAAGTCCTGCGAACAGAAGCTGAGCAGTGCAAGAACCTAGAGCTGAAGGATCTTCTGCCTTATGGCTTTGCTATTCATCACGCAGGCATGACCAGGGTTGACCGAACACTCGTGGAGGATCTTTTTGCTGATAAACATATTCAGGTTTTAGTTTCCACAGCAACTCTAGCTTGGGGTGTGAATCTCCCTGCACATACAGTCATCATCAAAGGCACCCAGGTGTACAGTCCAGAGAAGGGGCGTTGGACAGAACTGGGAGCACTGGACATTCTGCAGATGCTGGGACGTGCCGGAAGACCCCAGTATGACACCAAGGGTGAAGGCATACTCATCACATCTCATGGGGAGCTACAGTACTACCTGTCCCTCCTCAATCAACAACTTCCTATTGAAAGCCAGATGGTTTCAAAGCTTCCTGACATGCTCAATGCAGAAATCGTGCTAGGAAATGTCCAGAATGCCAAGGATGCGGTGAACTGGCTGGGCTATGCCTACCTCTATATCCGAATGCTGCGATCCCCAACCCTCTATGGCATCTCTCATGATGACCTCAAGGGAGATCCCCTGCTGGACCAGCGCCGACTAGATCTGGTTCATACAGCTGCCCTGATGCTGGACAAGAACAATCTGGTCAAGTACGACAAGAAGACGGGCAACTTCCAGGTGACAGAACTGGGCCGTATAGCCAGCCACTACTACATCACCAATGATACAGTGCAGACTTACAACCAGCTGCTGAAGCCCACCCTGAGTGAGATTGAGCTTTTCAGGGTCTTCTCATTGTCCTCTGAGTTCAAGAACATCACAGTGAGAGAGGAGGAGAAGCTGGAGCTGCAGAAGTTGCTGGAGAGGGTGCCTATCCCTGTAAAGGAGAGCATTGAGGAACCCAGTGCTAAGATCAACGTTCTTCTGCAAGCCTTCATCTCACAGCTGAAATTGGAGGGCTTTGCACTGATGGCTGACATGGTGTATGTCACACAGTCGGCTGGCCGGTTGATGCGAGCGATATTTGAAATTGTCCTGAACCGAGGTTGGGCACAGCTTACAGACAAGACCCTGAACCTCTGCAAGATGATCGACAAACGCATGTGGCAGTCCATGTGTCCTCTGCGCCAGTTCCGGAAACTCCCTGAGGAAGTAGTGAAGAAGATTGAGAAGAAGAATTTCCCCTTTGAGCGTCTGTACGACCTGAATCATAATGAGATTGGGGAGCTTATCCGCATGCCAAAGATGGGGAAGACCATCCACAAATATGTCCATCTGTTTCCCAAGTTGGAGTTGTCAGTGCACCTGCAGCCTATCACACGCTCCACCCTGAAGGTGGAGCTGACCATCACGCCAGACTTCCAGTGGGATGAAAAGGTGCATGGTTCATCCGAGGCTTTTTGGATTCTGGTGGAGGATGTGGACAGCGAGGTGATTCTGCACCATGAGTATTTTCTCCTCAAGGCCAAGTACGCCCAGGACGAGCACCTCATTACATTCTTCGTGCCTGTCTTTGAACCGCTGCCCCCTCAGTACTTCATCCGAGTGGTGTCTGACCGCTGGCTCTCTTGTGAGACCCAGCTGCCTGTCTCCTTCCGGCACCTGATCTTGCCGGAGAAGTACCCCCCTCCAACCGAACTTTTGGACCTGCAGCCCTTGCCCGTGTCTGCTCTGAGAAACAGTGCCTTTGAGAGTCTTTACCAAGATAAATTTCCTTTCTTCAATCCCATCCAGACCCAGGTGTTTAACACTGTATACAACAGTGACGACAACGTGTTTGTGGGGGCCCCCACGGGCAGCGGGAAGACTATTTGTGCAGAGTTTGCCATCCTGCGAATGCTGCTGCAGAGCTCGGAGGGGCGCTGTGTGTACATCACCCCCATGGAGGCCCTGGCAGAGCAGGTATACATGGACTGGTACGAGAAGTTCCAGGACAGGCTCAACAAGAAGGTGGTACTCCTGACAGGCGAGACCAGCACAGACCTGAAGCTGCTGGGCAAAGGGAACATTATCATCAGCACCCCTGAGAAGTGGGACATACTTTCCCGGCGATGGAAGCAGCGCAAGAACGTGCAGAACATCAACCTCTTCGTGGTGGATGAGGTCCACCTTATCGGGGGCGAGAATGGGCCTGTCTTAGAAGTGATCTGCTCCCGAATGCGCTACATCTCCTCCCAGATTGAGCGGCCCATTCGCATTGTGGCACTCAGCTCTTCGCTCTCCAATGCCAAGGATGTGGCCCACTGGCTGGGCTGCAGTGCCACCTCCACCTTCAACTTCCATCCCAATGTGCGTCCCGTCCCCTTGGAGCTGCACATCCAGGGCTTCAACATCAGCCATACACAAACCCGCCTGCTCTCCATGGCCAAGCCTGTGTACCATGCTATCACCAAGCACTCGCCCAAGAAGCCTGTCATTGTCTTTGTGCCGTCTCGCAAGCAGACCCGCCTCACTGCCATTGACATCCTCACCACCTGTGCAGCAGACATCCAACGGCAGAGGTTCTTGCACTGCACCGAGAAGGATCTGATTCCGTACCTGGAGAAGCTAAGTGACAGCACGCTCAAGGAAACGCTGCTAAATGGGGTGGGCTACCTGCATGAGGGGCTCAGCCCCATGGAGCGACGCCTGGTGGAGCAGCTCTTCAGCTCAGGGGCTATCCAGGTGGTGGTGGCTTCTCGGAGTCTCTGCTGGGGCATGAACGTGGCTGCCCACCTGGTAATCATCATGGATACCCAGTACTACAATGGCAAGATCCACGCCTATGTGGATTACCCCATCTATGACGTGCTTCAGATGGTGGGCCACGCCAACCGCCCTTTGCAGGACGATGAGGGGCGCTGTGTCATCATGTGTCAGGGCTCCAAGAAGGATTTCTTCAAGAAGTTCTTATATGAGCCATTGCCAGTAGAATCTCACCTGGACCACTGTATGCATGACCACTTCAATGCTGAGATCGTCACCAAGACCATTGAGAACAAGCAGGATGCTGTGGACTACCTCACCTGGACCTTTCTGTACCGCCGCATGACACAGAACCCCAATTACTACAACCTGCAGGGCATCTCCCATCGTCACTTGTCGGACCACTTGTCAGAGCTGGTGGAGCAGACCCTGAGTGACCTGGAGCAGTCCAAGTGCATCAGCATCGAGGACGAGATGGACGTGGCGCCTCTGAACCTAGGCATGATCGCCGCCTACTATTACATCAACTACACCACCATTGAGCTCTTCAGCATGTCCCTCAATGCCAAGACCAAGGTGCGAGGGCTTATCGAGATCATCTCCAATGCAGCAGAGTATGAGAACATTCCCATCCGGCACCATGAAGACAATCTCCTGAGGCAGTTGGCTCAGAAGGTCCCCCACAAGCTGAATAACCCTAAGTTCAATGATCCGCACGTCAAGACCAACCTGCTCCTGCAGGCTCACTTGTCTCGCATGCAGCTGAGTGCTGAGTTGCAGTCAGATACGGAGGAAATCCTTAGTAAGGCAATCCGGCTCATCCAGGCCTGCGTGGATGTCCTTTCCAGCAATGGGTGGCTCAGCCCTGCTCTGGCAGCTATGGAACTGGCCCAGATGGTCACCCAAGCCATGTGGTCCAAGGACTCATACCTGAAGCAGCTGCCACACTTCACCTCTGAGCATATCAAACGTTGCACAGACAAGGGAGTGGAGAGTGTTTTCGACATCATGGAGATGGAGGATGAAGAACGGAACGCGTTGCTTCAGCTGACTGACAGCCAGATTGCAGATGTGGCTCGCTTTTGTAACCGCTACCCTAATATCGAACTATCTTATGAGGTGGTAGATAAGGACAGCATCCGCAGTGGCGGGCCAGTTGTGGTGCTGGTGCAGCTGGAGCGAGAGGAGGAAGTCACAGGCCCTGTCATTGCGCCTCTCTTCCCGCAGAAACGTGAAGAGGGCTGGTGGGTGGTGATTGGAGATGCCAAGTCCAATAGCCTCATCTCCATCAAGAGGCTGACCTTGCAGCAGAAGGCCAAGGTGAAGTTGGACTTTGTGGCCCCAGCCACTGGTGCCCACAACTACACTCTGTACTTCATGAGTGACGCTTACATGGGATGTGACCAGGAGTACAAATTCAGCGTGGATGTGAAAGAAGCTGAGACAGACAGTGATTCAGATTGA	MADVTARSLQYEYKANSNLVLQADRSLIDRTRRDEPTGEVLSLVGKLEGTRMGDKAQRTKPQMQEERRAKRRKRDEDRHDINKMKGYTLLSEGIDEMVGIIYKPKTKETRETYEVLLSFIQAALGDQPRDILCGAADEVLAVLKNEKLRDKERRKEIDLLLGQTDDTRYHVLVNLGKKITDYGGDKEIQNMDDNIDETYGVNVQFESDEEEGDEDVYGEVREEASDDDMEGDEAVVRCTLSANLVASGELMSSKKKDLHPRDIDAFWLQRQLSRFYDDAIVSQKKADEVLEILKTASDDRECENQLVLLLGFNTFDFIKVLRQHRMMILYCTLLASAQSEAEKERIMGKMEADPELSKFLYQLHETEKEDLIREERSRRERVRQSRMDTDLETMDLDQGGEALAPRQVLDLEDLVFTQGSHFMANKRCQLPDGSFRRQRKGYEEVHVPALKPKPFGSEEQLLPVEKLPKYAQAGFEGFKTLNRIQSKLYRAALETDENLLLCAPTGAGKTNVALMCMLREIGKHINMDGTINVDDFKIIYIAPMRSLVQEMVGSFGKRLATYGITVAELTGDHQLCKEEISATQIIVCTPEKWDIITRKGGERTYTQLVRLIILDEIHLLHDDRGPVLEALVARAIRNIEMTQEDVRLIGLSATLPNYEDVATFLRVDPAKGLFYFDNSFRPVPLEQTYVGITEKKAIKRFQIMNEIVYEKIMEHAGKNQVLVFVHSRKETGKTARAIRDMCLEKDTLGLFLREGSASTEVLRTEAEQCKNLELKDLLPYGFAIHHAGMTRVDRTLVEDLFADKHIQVLVSTATLAWGVNLPAHTVIIKGTQVYSPEKGRWTELGALDILQMLGRAGRPQYDTKGEGILITSHGELQYYLSLLNQQLPIESQMVSKLPDMLNAEIVLGNVQNAKDAVNWLGYAYLYIRMLRSPTLYGISHDDLKGDPLLDQRRLDLVHTAALMLDKNNLVKYDKKTGNFQVTELGRIASHYYITNDTVQTYNQLLKPTLSEIELFRVFSLSSEFKNITVREEEKLELQKLLERVPIPVKESIEEPSAKINVLLQAFISQLKLEGFALMADMVYVTQSAGRLMRAIFEIVLNRGWAQLTDKTLNLCKMIDKRMWQSMCPLRQFRKLPEEVVKKIEKKNFPFERLYDLNHNEIGELIRMPKMGKTIHKYVHLFPKLELSVHLQPITRSTLKVELTITPDFQWDEKVHGSSEAFWILVEDVDSEVILHHEYFLLKAKYAQDEHLITFFVPVFEPLPPQYFIRVVSDRWLSCETQLPVSFRHLILPEKYPPPTELLDLQPLPVSALRNSAFESLYQDKFPFFNPIQTQVFNTVYNSDDNVFVGAPTGSGKTICAEFAILRMLLQSSEGRCVYITPMEALAEQVYMDWYEKFQDRLNKKVVLLTGETSTDLKLLGKGNIIISTPEKWDILSRRWKQRKNVQNINLFVVDEVHLIGGENGPVLEVICSRMRYISSQIERPIRIVALSSSLSNAKDVAHWLGCSATSTFNFHPNVRPVPLELHIQGFNISHTQTRLLSMAKPVYHAITKHSPKKPVIVFVPSRKQTRLTAIDILTTCAADIQRQRFLHCTEKDLIPYLEKLSDSTLKETLLNGVGYLHEGLSPMERRLVEQLFSSGAIQVVVASRSLCWGMNVAAHLVIIMDTQYYNGKIHAYVDYPIYDVLQMVGHANRPLQDDEGRCVIMCQGSKKDFFKKFLYEPLPVESHLDHCMHDHFNAEIVTKTIENKQDAVDYLTWTFLYRRMTQNPNYYNLQGISHRHLSDHLSELVEQTLSDLEQSKCISIEDEMDVAPLNLGMIAAYYYINYTTIELFSMSLNAKTKVRGLIEIISNAAEYENIPIRHHEDNLLRQLAQKVPHKLNNPKFNDPHVKTNLLLQAHLSRMQLSAELQSDTEEILSKAIRLIQACVDVLSSNGWLSPALAAMELAQMVTQAMWSKDSYLKQLPHFTSEHIKRCTDKGVESVFDIMEMEDEERNALLQLTDSQIADVARFCNRYPNIELSYEVVDKDSIRSGGPVVVLVQLEREEEVTGPVIAPLFPQKREEGWWVVIGDAKSNSLISIKRLTLQQKAKVKLDFVAPATGAHNYTLYFMSDAYMGCDQEYKFSVDVKEAETDSDSD*	AGA	GGT	CCT	R	G	P
ENST00000256442.10	267	346	9.35645694231528e-5	74.93213572854292	434	CCNB1	816	ATGGCGCTCCGAGTCACCAGGAACTCGAAAATTAATGCTGAAAATAAGGCGAAGATCAACATGGCAGGCGCAAAGCGCGTTCCTACGGCCCCTGCTGCAACCTCCAAGCCCGGACTGAGGCCAAGAACAGCTCTTGGGGACATTGGTAACAAAGTCAGTGAACAACTGCAGGCCAAAATGCCTATGAAGAAGGAAGCAAAACCTTCAGCTACTGGAAAAGTCATTGATAAAAAACTACCAAAACCTCTTGAAAAGGTACCTATGCTGGTGCCAGTGCCAGTGTCTGAGCCAGTGCCAGAGCCAGAACCTGAGCCAGAACCTGAGCCTGTTAAAGAAGAAAAACTTTCGCCTGAGCCTATTTTGGTTGATACTGCCTCTCCAAGCCCAATGGAAACATCTGGATGTGCCCCTGCAGAAGAAGACCTGTGTCAGGCTTTCTCTGATGTAATTCTTGCAGTAAATGATGTGGATGCAGAAGATGGAGCTGATCCAAACCTTTGTAGTGAATATGTGAAAGATATTTATGCTTATCTGAGACAACTTGAGGAAGAGCAAGCAGTCAGACCAAAATACCTACTGGGTCGGGAAGTCACTGGAAACATGAGAGCCATCCTAATTGACTGGCTAGTACAGGTTCAAATGAAATTCAGGTTGTTGCAGGAGACCATGTACATGACTGTCTCCATTATTGATCGGTTCATGCAGAATAATTGTGTGCCCAAGAAGATGCTGCAGCTGGTTGGTGTCACTGCCATGTTTATTGCAAGCAAATATGAAGAAATGTACCCTCCAGAAATTGGTGACTTTGCTTTTGTGACTGACAACACTTATACTAAGCACCAAATCAGACAGATGGAAATGAAGATTCTAAGAGCTTTAAACTTTGGTCTGGGTCGGCCTCTACCTTTGCACTTCCTTCGGAGAGCATCTAAGATTGGAGAGGTTGATGTCGAGCAACATACTTTGGCCAAATACCTGATGGAACTAACTATGTTGGACTATGACATGGTGCACTTTCCTCCTTCTCAAATTGCAGCAGGAGCTTTTTGCTTAGCACTGAAAATTCTGGATAATGGTGAATGGACACCAACTCTACAACATTACCTGTCATATACTGAAGAATCTCTTCTTCCAGTTATGCAGCACCTGGCTAAGAATGTAGTCATGGTAAATCAAGGACTTACAAAGCACATGACTGTCAAGAACAAGTATGCCACATCGAAGCATGCTAAGATCAGCACTCTACCACAGCTGAATTCTGCACTAGTTCAAGATTTAGCCAAGGCTGTGGCAAAGGTGTAA	MALRVTRNSKINAENKAKINMAGAKRVPTAPAATSKPGLRPRTALGDIGNKVSEQLQAKMPMKKEAKPSATGKVIDKKLPKPLEKVPMLVPVPVSEPVPEPEPEPEPEPVKEEKLSPEPILVDTASPSPMETSGCAPAEEDLCQAFSDVILAVNDVDAEDGADPNLCSEYVKDIYAYLRQLEEEQAVRPKYLLGREVTGNMRAILIDWLVQVQMKFRLLQETMYMTVSIIDRFMQNNCVPKKMLQLVGVTAMFIASKYEEMYPPEIGDFAFVTDNTYTKHQIRQMEMKILRALNFGLGRPLPLHFLRRASKIGEVDVEQHTLAKYLMELTMLDYDMVHFPPSQIAAGAFCLALKILDNGEWTPTLQHYLSYTEESLLPVMQHLAKNVVMVNQGLTKHMTVKNKYATSKHAKISTLPQLNSALVQDLAKAVAKV*	ATT	GGT	GAC	I	G	D
ENST00000317089.10	327	146	3.9481003282602045e-5	74.81141439205956	413	DNAJA2	820	ATGGCTAACGTGGCTGACACGAAGCTGTACGACATCCTGGGCGTCCCGCCCGGCGCCAGCGAGAACGAGCTGAAGAAGGCATACAGAAAGTTAGCCAAGGAATATCATCCTGATAAGAATCCAAATGCAGGAGACAAATTTAAAGAAATAAGTTTTGCATATGAAGTACTATCAAATCCTGAGAAGCGTGAGTTATATGACAGATACGGAGAGCAAGGTCTTCGGGAAGGCAGCGGCGGAGGTGGTGGCATGGATGATATTTTCTCTCACATTTTTGGTGGGGGATTGTTCGGCTTCATGGGCAATCAGAGTAGAAGTCGAAATGGCAGAAGAAGAGGAGAGGACATGATGCATCCACTCAAAGTATCTTTAGAAGATCTGTATAATGGCAAGACAACCAAACTACAACTTAGCAAGAATGTGCTCTGTAGTGCATGCAGTGGCCAAGGCGGAAAGTCTGGAGCTGTCCAAAAGTGTAGTGCTTGTCGAGGTCGAGGTGTGCGCATCATGATCAGACAGCTGGCTCCAGGGATGGTACAACAGATGCAGTCTGTGTGCTCTGATTGTAATGGAGAAGGAGAGGTAATTAATGAAAAAGACCGCTGTAAAAAATGTGAAGGGAAGAAGGTGATTAAAGAAGTCAAGATTCTTGAAGTCCACGTAGACAAAGGCATGAAACATGGACAGAGAATTACATTCACTGGGGAAGCAGACCAGGCCCCAGGAGTGGAACCCGGAGACATTGTTCTTTTGCTACAGGAGAAAGAACATGAGGTATTTCAGAGAGATGGGAATGATTTGCACATGACATATAAAATAGGACTTGTTGAAGCTCTATGTGGATTTCAGTTCACATTTAAGCACCTTGATGGACGTCAGATTGTGGTGAAATACCCCCCTGGCAAAGTAATTGAACCAGGGTGTGTTCGTGTAGTTCGAGGTGAAGGGATGCCGCAGTATCGTAATCCCTTTGAAAAAGGTGATCTTTACATAAAGTTTGATGTGCAGTTTCCTGAAAACAACTGGATCAACCCAGACAAGCTTTCTGAACTAGAAGATCTTCTGCCATCTAGACCGGAAGTTCCTAACATAATTGGAGAAACAGAGGAGGTAGAGCTTCAGGAATTTGATAGCACTCGAGGCTCAGGAGGTGGTCAGAGGCGTGAAGCCTATAATGATAGCTCTGATGAAGAAAGCAGCAGCCATCATGGACCTGGAGTGCAGTGTGCCCATCAGTAA	MANVADTKLYDILGVPPGASENELKKAYRKLAKEYHPDKNPNAGDKFKEISFAYEVLSNPEKRELYDRYGEQGLREGSGGGGGMDDIFSHIFGGGLFGFMGNQSRSRNGRRRGEDMMHPLKVSLEDLYNGKTTKLQLSKNVLCSACSGQGGKSGAVQKCSACRGRGVRIMIRQLAPGMVQQMQSVCSDCNGEGEVINEKDRCKKCEGKKVIKEVKILEVHVDKGMKHGQRITFTGEADQAPGVEPGDIVLLLQEKEHEVFQRDGNDLHMTYKIGLVEALCGFQFTFKHLDGRQIVVKYPPGKVIEPGCVRVVRGEGMPQYRNPFEKGDLYIKFDVQFPENNWINPDKLSELEDLLPSRPEVPNIIGETEEVELQEFDSTRGSGGGQRREAYNDSSDEESSSHHGPGVQCAHQ*	AAA	GGT	GAT	K	G	D
ENST00000231198.12	145	37	1.0005459736001889e-5	74.75	299	THG1L	821	ATGTGGGGCGCCTGTAAAGTTAAGGTTCACGATTCCTTGGCCACCATTTCCATCACTCTGAGACGGTACCTGAGATTGGGGGCGACCATGGCAAAAAGCAAGTTCGAGTACGTGAGGGACTTCGAGGCTGACGACACCTGCCTGGCACACTGCTGGGTGGTAGTGCGGCTGGACGGCCGGAATTTCCATCGGTTTGCTGAGAAGCACAACTTTGCAAAACCCAATGACAGCCGTGCTCTCCAGCTGATGACCAAATGTGCGCAGACTGTGATGGAAGAACTAGAGGATATTGTGATCGCGTATGGACAGAGTGATGAGTACAGCTTTGTGTTCAAGCGGAAAACCAATTGGTTTAAAAGAAGAGCCAGTAAGTTCATGACTCACGTGGCCTCCCAGTTTGCCTCCAGCTATGTGTTTTATTGGCGGGATTACTTTGAGGACCAGCCCCTTCTGTATCCCCCAGGCTTTGACGGAAGAGTCGTGGTGTATCCCAGCAACCAGACTTTAAAGGACTACCTCAGCTGGCGACAAGCAGATTGTCACATCAATAATCTTTATAATACAGTTTTCTGGGCACTTATACAACAATCTGGACTAACACCAGTACAAGCCCAAGGGAGATTACAGGGAACTCTTGCAGCAGACAAGAATGAGATTTTGTTTTCTGAATTCAACATCAACTATAATAATGAGCTGCCGATGTATAGGAAAGGGACTGTGTTGATATGGCAGAAGGTGGATGAAGTGATGACAAAAGAAATTAAGCTGCCAACAGAAATGGAAGGAAAAAAGATGGCAGTGACCCGGACCAGGACAAAGCCAGTGCCCTTGCACTGCGATATCATCGGGGATGCTTTCTGGAAGGAACATCCAGAGATTCTAGATGAAGACAGCTGA	MWGACKVKVHDSLATISITLRRYLRLGATMAKSKFEYVRDFEADDTCLAHCWVVVRLDGRNFHRFAEKHNFAKPNDSRALQLMTKCAQTVMEELEDIVIAYGQSDEYSFVFKRKTNWFKRRASKFMTHVASQFASSYVFYWRDYFEDQPLLYPPGFDGRVVVYPSNQTLKDYLSWRQADCHINNLYNTVFWALIQQSGLTPVQAQGRLQGTLAADKNEILFSEFNINYNNELPMYRKGTVLIWQKVDEVMTKEIKLPTEMEGKKMAVTRTRTKPVPLHCDIIGDAFWKEHPEILDEDS*	TAC	TTT	GAG	Y	F	E
ENST00000263201.6	159	20	5.408356614055075e-6	74.60526315789474	567	CDC45	823	ATGTTCGTGTCCGATTTCCGCAAAGAGTTCTACGAGGTGGTCCAGAGCCAGAGGGTCCTTCTCTTCGTGGCCTCGGACGTGGATGCTCTGTGTGCGTGCAAGATCCTTCAGGCCTTGTTCCAGTGTGACCACGTGCAATATACGCTGGTTCCAGTTTCTGGGTGGCAAGAACTTGAAACTGCATTTCTTGAGCATAAAGAACAGTTTCATTATTTTATTCTCATAAACTGTGGAGCTAATGTAGACCTATTGGATATTCTTCAACCTGATGAAGACACTATATTCTTTGTGTGTGACACCCATAGGCCAGTCAATGTCGTCAATGTATACAACGATACCCAGATCAAATTACTCATTAAACAAGATGATGACCTTGAAGTTCCCGCCTATGAAGACATCTTCAGGGATGAAGAGGAGGATGAAGAGCATTCAGGAAATGACAGTGATGGGTCAGAGCCTTCTGAGAAGCGCACACGGTTAGAAGAGGAGATAGTGGAGCAAACCATGCGGAGGAGGCAGCGGCGAGAGTGGGAGGCCCGGAGAAGAGACATCCTCTTTGACTACGAGCAGTATGAATATCATGGGACATCGTCAGCCATGGTGATGTTTGAGCTGGCTTGGATGCTGTCCAAGGACCTGAATGACATGCTGTGGTGGGCCATCGTTGGACTAACAGACCAGTGGGTGCAAGACAAGATCACTCAAATGAAATACGTGACTGATGTTGGTGTCCTGCAGCGCCACGTTTCCCGCCACAACCACCGGAACGAGGATGAGGAGAACACACTCTCCGTGGACTGCACACGGATCTCCTTTGAGTATGACCTCCGCCTGGTGCTCTACCAGCACTGGTCCCTCCATGACAGCCTGTGCAACACCAGCTATACCGCAGCCAGGTTCAAGCTGTGGTCTGTGCATGGACAGAAGCGGCTCCAGGAGTTCCTTGCAGACATGGGTCTTCCCCTGAAGCAGGTGAAGCAGAAGTTCCAGGCCATGGACATCTCCTTGAAGGAGAATTTGCGGGAAATGATTGAAGAGTCTGCAAATAAATTTGGGATGAAGGACATGCGCGTGCAGACTTTCAGCATTCATTTTGGGTTCAAGCACAAGTTTCTGGCCAGCGACGTGGTCTTTGCCACCATGTCTTTGATGGAGAGCCCCGAGAAGGATGGCTCAGGGACAGATCACTTCATCCAGGCTCTGGACAGCCTCTCCAGGAGTAACCTGGACAAGCTGTACCATGGCCTGGAACTCGCCAAGAAGCAGCTGCGAGCCACCCAGCAGACCATTGCCAGCTGCCTTTGCACCAACCTCGTCATCTCCCAGGGGCCTTTCCTGTACTGCTCTCTCATGGAGGGCACTCCAGATGTCATGCTGTTCTCTAGGCCGGCATCCCTAAGCCTGCTCAGCAAACACCTGCTCAAGTCCTTTGTGTGTTCGACAAAGAACCGGCGCTGCAAACTGCTGCCCCTGGTGATGGCTGCCCCCCTGAGCATGGAGCATGGCACAGTGACCGTGGTGGGCATCCCCCCAGAGACCGACAGCTCGGACAGGAAGAACTTTTTTGGGAGGGCGTTTGAGAAGGCAGCGGAAAGCACCAGCTCCCGGATGCTGCACAACCATTTTGACCTCTCAGTAATTGAGCTGAAAGCTGAGGATCGGAGCAAGTTTCTGGACGCACTTATTTCCCTCCTGTCCTAG	MFVSDFRKEFYEVVQSQRVLLFVASDVDALCACKILQALFQCDHVQYTLVPVSGWQELETAFLEHKEQFHYFILINCGANVDLLDILQPDEDTIFFVCDTHRPVNVVNVYNDTQIKLLIKQDDDLEVPAYEDIFRDEEEDEEHSGNDSDGSEPSEKRTRLEEEIVEQTMRRRQRREWEARRRDILFDYEQYEYHGTSSAMVMFELAWMLSKDLNDMLWWAIVGLTDQWVQDKITQMKYVTDVGVLQRHVSRHNHRNEDEENTLSVDCTRISFEYDLRLVLYQHWSLHDSLCNTSYTAARFKLWSVHGQKRLQEFLADMGLPLKQVKQKFQAMDISLKENLREMIEESANKFGMKDMRVQTFSIHFGFKHKFLASDVVFATMSLMESPEKDGSGTDHFIQALDSLSRSNLDKLYHGLELAKKQLRATQQTIASCLCTNLVISQGPFLYCSLMEGTPDVMLFSRPASLSLLSKHLLKSFVCSTKNRRCKLLPLVMAAPLSMEHGTVTVVGIPPETDSSDRKNFFGRAFEKAAESTSSRMLHNHFDLSVIELKAEDRSKFLDALISLLS*	ACA	CGG	TTA	T	R	L
ENST00000349139.6	327	32	8.65337058248812e-6	74.58765432098765	944	WDR3	824	ATGGGGCTCACCAAGCAGTACCTACGCTATGTTGCTAGTGCGGTCTTTGGCGTTATCGGCAGCCAAAAAGGTAATATTGTCTTTGTGACACTTCGTGGTGAGAAAGGACGTTATGTGGCAGTACCAGCTTGTGAACACGTTTTCATCTGGGACTTAAGGAAAGGAGAGAAGATTCTTATCCTTCAGGGGCTTAAACAAGAAGTTACTTGCTTATGCCCCTCCCCAGATGGGCTACACTTAGCTGTTGGGTATGAGGATGGGTCGATCCGAATCTTCAGTCTCCTGAGTGGGGAAGGAAATGTGACCTTCAATGGTCACAAAGCAGCTATCACTACCTTGAAGTATGATCAGCTAGGAGGCAGACTGGCATCTGGGTCCAAGGACACAGATATTATTGTATGGGATGTGATCAATGAAAGTGGTCTGTACCGTCTAAAGGGGCACAAGGATGCCATCACACAAGCATTGTTTCTACGAGAAAAGAACCTGCTAGTTACTAGTGGGAAAGATACCATGGTGAAATGGTGGGACCTTGATACTCAGCACTGCTTTAAAACAATGGTTGGCCACCGGACTGAGGTATGGGGGTTGGTTCTGTTGTCAGAAGAAAAGCGACTCATCACTGGGGCCTCAGACAGTGAACTGAGGGTATGGGACATAGCTTATCTGCAAGAGATTGAAGACCCGGAAGAACCAGACCCCAAGAAAATCAAAGGATCTTCTCCTGGAATACAAGATACTCTTGAGGCAGAGGATGGTGCCTTTGAGACGGATGAAGCCCCTGAGGATCGAATCCTTTCATGCAGAAAAGCTGGTTCCATAATGCGGGAAGGAAGAGACAGAGTTGTAAACCTTGCAGTCGACAAGACAGGCAGGATTCTTGCTTGCCATGGAACTGACTCTGTGCTAGAATTGTTTTGTATCCTTTCCAAAAAGGAAATTCAGAAGAAAATGGATAAGAAGATGAAGAAAGCTAGAAAGAAAGCAAAATTACATTCTAGCAAAGGAGAGGAGGAAGATCCTGAGGTTAATGTTGAAATGAGTCTGCAAGATGAAATCCAGCGGGTGACTAATATAAAAACTTCTGCCAAAATCAAGTCCTTTGACTTGATTCATTCACCTCACGGAGAGTTAAAGGCTGTCTTCCTGCTGCAGAACAACCTGGTGGAATTGTATTCACTGAATCCATCCTTGCCTACTCCTCAGCCTGTCAGGACAAGCAGAATCACTATTGGGGGTCATCGCAGTGATGTGCGGACTTTGTCATTCAGCTCAGACAATATTGCTGTTCTTTCAGCTGCAGCTGATTCCATTAAAATATGGAACAGGTCTACACTGCAGTGTATTCGCACAATGACCTGTGAATATGCACTTTGCTCATTCTTTGTACCTGGTGATAGACAGGTAGTCATAGGAACAAAGACAGGGAAGCTGCAGCTTTATGACTTGGCTTCAGGGAATCTGCTGGAGACAATAGATGCACATGATGGAGCTTTGTGGTCCATGTCCCTCTCTCCAGATCAGCGTGGCTTTGTGACAGGTGGTGCAGATAAATCTGTCAAATTCTGGGATTTTGAGTTAGTGAAAGATGAAAATAGTACCCAAAAGAGACTTTCTGTGAAGCAAACCCGAACTTTGCAACTAGATGAAGATGTTCTGTGTGTCAGTTACTCTCCCAATCAAAAGCTATTGGCTGTGTCTTTGCTGGACTGTACTGTGAAAATTTTCTACGTTGATACTTTAAAGTTTTTTCTGTCACTGTATGGACACAAACTGCCTGTTATATGCATGGACATCTCTCATGATGGAGCACTCATAGCAACTGGCTCCGCTGATAGGAATGTGAAAATCTGGGGTTTGGACTTTGGGGACTGCCACAAGTCTCTCTTTGCACATGATGACAGTGTGATGTACCTACAGTTTGTACCCAAGTCTCACCTCTTCTTCACTGCCGGAAAAGATCATAAGATTAAACAGTGGGATGCAGACAAATTTGAACACATACAGACTCTGGAGGGTCATCACCAGGAAATATGGTGTTTGGCTGTAAGCCCCAGTGGAGACTATGTTGTATCATCGTCCCATGACAAATCTCTGAGACTTTGGGAGAGAACAAGGGAGCCTCTTATTCTTGAGGAAGAAAGGGAGATGGAAAGAGAAGCAGAATATGAGGAGAGTGTGGCCAAAGAAGACCAACCAGCAGTTCCAGGAGAGACTCAAGGTGACAGTTACTTTACTGGAAAGAAAACTATTGAAACAGTGAAAGCAGCTGAGAGGATTATGGAGGCTATTGAGTTGTACCGAGAAGAAACTGCAAAAATGAAGGAACACAAAGCCATTTGTAAAGCTGCAGGGAAAGAGGTTCCACTTCCCAGCAACCCCATCCTAATGGCTTATGGCAGTATCTCACCTTCAGCTTATGTATTAGAGATTTTTAAAGGGATCAAGTCGAGTGAGCTGGAAGAATCTCTACTTGTGCTGCCTTTCTCTTATGTCCCAGACATTCTTAAACTCTTTAACGAATTCATTCAGCTGGGCTCTGATGTTGAACTTATATGCCGGTGCCTCTTCTTCCTCCTTAGGATTCACTTTGGACAGATCACTAGCAATCAAATGCTTGTGCCAGTGATAGAAAAATTAAGGGAAACAACTATTTCAAAAGTCAGCCAAGTCCGGGATGTTATCGGCTTCAATATGGCTGGTCTTGATTATCTCAAGAGGGAATGCGAGGCAAAAAGTGAAGTTATGTTTTTTGCTGATGCTACTAGCCACTTGGAAGAGAAGAAGAGGAAGAGGAAAAAGAGGGAGAAGTTGATTCTAACGTTGACTTAG	MGLTKQYLRYVASAVFGVIGSQKGNIVFVTLRGEKGRYVAVPACEHVFIWDLRKGEKILILQGLKQEVTCLCPSPDGLHLAVGYEDGSIRIFSLLSGEGNVTFNGHKAAITTLKYDQLGGRLASGSKDTDIIVWDVINESGLYRLKGHKDAITQALFLREKNLLVTSGKDTMVKWWDLDTQHCFKTMVGHRTEVWGLVLLSEEKRLITGASDSELRVWDIAYLQEIEDPEEPDPKKIKGSSPGIQDTLEAEDGAFETDEAPEDRILSCRKAGSIMREGRDRVVNLAVDKTGRILACHGTDSVLELFCILSKKEIQKKMDKKMKKARKKAKLHSSKGEEEDPEVNVEMSLQDEIQRVTNIKTSAKIKSFDLIHSPHGELKAVFLLQNNLVELYSLNPSLPTPQPVRTSRITIGGHRSDVRTLSFSSDNIAVLSAAADSIKIWNRSTLQCIRTMTCEYALCSFFVPGDRQVVIGTKTGKLQLYDLASGNLLETIDAHDGALWSMSLSPDQRGFVTGGADKSVKFWDFELVKDENSTQKRLSVKQTRTLQLDEDVLCVSYSPNQKLLAVSLLDCTVKIFYVDTLKFFLSLYGHKLPVICMDISHDGALIATGSADRNVKIWGLDFGDCHKSLFAHDDSVMYLQFVPKSHLFFTAGKDHKIKQWDADKFEHIQTLEGHHQEIWCLAVSPSGDYVVSSSHDKSLRLWERTREPLILEEEREMEREAEYEESVAKEDQPAVPGETQGDSYFTGKKTIETVKAAERIMEAIELYREETAKMKEHKAICKAAGKEVPLPSNPILMAYGSISPSAYVLEIFKGIKSSELEESLLVLPFSYVPDILKLFNEFIQLGSDVELICRCLFFLLRIHFGQITSNQMLVPVIEKLRETTISKVSQVRDVIGFNMAGLDYLKRECEAKSEVMFFADATSHLEEKKRKRKKREKLILTLT*	AGA	AAG	AAA	R	K	K
ENST00000261597.9	104	24	6.49002793686609e-6	74.55072463768116	643	NDC80	825	ATGAAGCGCAGTTCAGTTTCCAGCGGTGGTGCTGGCCGCCTCTCCATGCAGGAGTTAAGATCCCAGGATGTAAATAAACAAGGCCTCTATACCCCTCAAACCAAAGAGAAACCAACCTTTGGAAAGTTGAGTATAAACAAACCGACATCTGAAAGAAAAGTCTCGCTATTTGGCAAAAGAACTAGTGGACATGGATCCCGGAATAGTCAACTTGGTATATTTTCCAGTTCTGAGAAAATCAAGGACCCGAGACCACTTAATGACAAAGCATTCATTCAGCAGTGTATTCGACAACTCTGTGAGTTTCTTACAGAAAATGGTTATGCACATAATGTGTCCATGAAATCTCTACAAGCTCCCTCTGTTAAAGACTTCCTGAAGATCTTCACATTTCTTTATGGCTTCCTGTGCCCCTCATACGAACTTCCTGACACAAAGTTTGAAGAAGAGGTTCCAAGAATCTTTAAAGACCTTGGGTATCCTTTTGCACTATCCAAAAGCTCCATGTACACAGTGGGGGCTCCTCATACATGGCCTCACATTGTGGCAGCCTTAGTTTGGCTAATAGACTGCATCAAGATACATACTGCCATGAAAGAAAGCTCACCTTTATTTGATGATGGGCAGCCTTGGGGAGAAGAAACTGAAGATGGAATTATGCATAATAAGTTGTTTTTGGACTACACCATAAAATGCTATGAGAGTTTTATGAGTGGTGCCGACAGCTTTGATGAGATGAATGCAGAGCTGCAGTCAAAACTGAAGGATTTATTTAATGTGGATGCTTTTAAGCTGGAATCATTAGAAGCAAAAAACAGAGCATTGAATGAACAGATTGCAAGATTGGAACAAGAAAGAGAAAAAGAACCGAATCGTCTAGAGTCGTTGAGAAAACTGAAGGCTTCCTTACAAGGAGATGTTCAAAAGTATCAGGCATACATGAGCAATTTGGAGTCTCATTCAGCCATTCTTGACCAGAAATTAAATGGTCTCAATGAGGAAATTGCTAGAGTAGAACTAGAATGTGAAACAATAAAACAGGAGAACACTCGACTACAGAATATCATTGACAACCAGAAGTACTCAGTTGCAGACATTGAGCGAATAAATCATGAAAGAAATGAATTGCAGCAGACTATTAATAAATTAACCAAGGACCTGGAAGCTGAACAACAGAAGTTGTGGAATGAGGAGTTAAAATATGCCAGAGGCAAAGAAGCGATTGAAACACAATTAGCAGAGTATCACAAATTGGCTAGAAAATTAAAACTTATTCCTAAAGGTGCTGAGAATTCCAAAGGTTATGACTTTGAAATTAAGTTTAATCCCGAGGCTGGTGCCAACTGCCTTGTCAAATACAGGGCTCAAGTTTATGTACCTCTTAAGGAACTCCTGAATGAAACTGAAGAAGAAATTAATAAAGCCCTAAATAAAAAAATGGGTTTGGAGGATACTTTAGAACAATTGAATGCAATGATAACAGAAAGCAAGAGAAGTGTGAGAACTCTGAAAGAAGAAGTTCAAAAGCTGGATGATCTTTACCAACAAAAAATTAAGGAAGCAGAGGAAGAGGATGAAAAATGTGCCAGTGAGCTTGAGTCCTTGGAGAAACACAAGCACCTGCTAGAAAGTACTGTTAACCAGGGGCTCAGTGAAGCTATGAATGAATTAGATGCTGTTCAGCGGGAATACCAACTAGTTGTGCAAACCACGACTGAAGAAAGACGAAAAGTGGGAAATAACTTGCAACGTCTGTTAGAGATGGTTGCTACACATGTTGGGTCTGTAGAGAAACATCTTGAGGAGCAGATTGCTAAAGTTGATAGAGAATATGAAGAATGCATGTCAGAAGATCTCTCGGAAAATATTAAAGAGATTAGAGATAAGTATGAGAAGAAAGCTACTCTAATTAAGTCTTCTGAAGAATGA	MKRSSVSSGGAGRLSMQELRSQDVNKQGLYTPQTKEKPTFGKLSINKPTSERKVSLFGKRTSGHGSRNSQLGIFSSSEKIKDPRPLNDKAFIQQCIRQLCEFLTENGYAHNVSMKSLQAPSVKDFLKIFTFLYGFLCPSYELPDTKFEEEVPRIFKDLGYPFALSKSSMYTVGAPHTWPHIVAALVWLIDCIKIHTAMKESSPLFDDGQPWGEETEDGIMHNKLFLDYTIKCYESFMSGADSFDEMNAELQSKLKDLFNVDAFKLESLEAKNRALNEQIARLEQEREKEPNRLESLRKLKASLQGDVQKYQAYMSNLESHSAILDQKLNGLNEEIARVELECETIKQENTRLQNIIDNQKYSVADIERINHERNELQQTINKLTKDLEAEQQKLWNEELKYARGKEAIETQLAEYHKLARKLKLIPKGAENSKGYDFEIKFNPEAGANCLVKYRAQVYVPLKELLNETEEEINKALNKKMGLEDTLEQLNAMITESKRSVRTLKEEVQKLDDLYQQKIKEAEEEDEKCASELESLEKHKHLLESTVNQGLSEAMNELDAVQREYQLVVQTTTEERRKVGNNLQRLLEMVATHVGSVEKHLEEQIAKVDREYEECMSEDLSENIKEIRDKYEKKATLIKSSEE*	CTT	ACA	GAA	L	T	E
ENST00000269216.9	280	30	8.112534921082613e-6	74.5	596	GATA6	827	ATGGCCTTGACTGACGGCGGCTGGTGCTTGCCGAAGCGCTTCGGGGCCGCGGGTGCGGACGCCAGCGACTCCAGAGCCTTTCCAGCGCGGGAGCCCTCCACGCCGCCTTCCCCCATCTCTTCCTCGTCCTCCTCCTGCTCCCGGGGCGGAGAGCGGGGCCCCGGCGGCGCCAGCAACTGCGGGACGCCTCAGCTCGACACGGAGGCGGCGGCCGGACCCCCGGCCCGCTCGCTGCTGCTCAGTTCCTACGCTTCGCATCCCTTCGGGGCTCCCCACGGACCTTCGGCGCCTGGGGTCGCGGGCCCCGGGGGCAACCTGTCGAGCTGGGAGGACTTGCTGCTGTTCACTGACCTCGACCAAGCCGCGACCGCCAGCAAGCTGCTGTGGTCCAGCCGCGGCGCCAAGCTGAGCCCCTTCGCACCCGAGCAGCCGGAGGAGATGTACCAGACCCTCGCCGCTCTCTCCAGCCAGGGTCCGGCCGCCTACGACGGCGCGCCCGGCGGCTTCGTGCACTCTGCGGCCGCGGCGGCAGCAGCCGCGGCGGCGGCCAGCTCCCCGGTCTACGTGCCCACCACCCGCGTGGGTTCCATGCTGCCCGGCCTACCGTACCACCTGCAGGGGTCGGGCAGTGGGCCAGCCAACCACGCGGGCGGCGCGGGCGCGCACCCCGGCTGGCCTCAGGCCTCGGCCGACAGCCCTCCATACGGCAGCGGAGGCGGCGCGGCTGGCGGCGGGGCCGCGGGGCCTGGCGGCGCTGGCTCAGCCGCGGCGCACGTCTCGGCGCGCTTCCCCTACTCTCCCAGCCCGCCCATGGCCAACGGCGCCGCGCGGGAGCCGGGAGGCTACGCGGCGGCGGGCAGTGGGGGCGCGGGAGGCGTGAGCGGCGGCGGCAGTAGCCTGGCGGCCATGGGCGGCCGCGAGCCCCAGTACAGCTCGCTGTCGGCCGCGCGGCCGCTGAACGGGACGTACCACCACCACCACCACCACCACCACCACCATCCGAGCCCCTACTCGCCCTACGTGGGGGCGCCACTGACGCCTGCCTGGCCCGCCGGACCCTTCGAGACCCCGGTGCTGCACAGCCTGCAGAGCCGCGCCGGAGCCCCGCTCCCGGTGCCCCGGGGTCCCAGTGCAGACCTGCTGGAGGACCTGTCCGAGAGCCGCGAGTGCGTGAACTGCGGCTCCATCCAGACGCCGCTGTGGCGGCGGGACGGCACCGGCCACTACCTGTGCAACGCCTGCGGGCTCTACAGCAAGATGAACGGCCTCAGCCGGCCCCTCATCAAGCCGCAGAAGCGCGTGCCTTCATCACGGCGGCTTGGATTGTCCTGTGCCAACTGTCACACCACAACTACCACCTTATGGCGCAGAAACGCCGAGGGTGAACCCGTGTGCAATGCTTGTGGACTCTACATGAAACTCCATGGGGTGCCCAGACCACTTGCTATGAAAAAAGAGGGAATTCAAACCAGGAAACGAAAACCTAAGAACATAAATAAATCAAAGACTTGCTCTGGTAATAGCAATAATTCCATTCCCATGACTCCAACTTCCACCTCTTCTAACTCAGATGATTGCAGCAAAAATACTTCCCCCACAACACAACCTACAGCCTCAGGGGCGGGTGCCCCGGTGATGACTGGTGCGGGAGAGAGCACCAATCCCGAGAACAGCGAGCTCAAGTATTCGGGTCAAGATGGGCTCTACATAGGCGTCAGTCTCGCCTCGCCGGCCGAAGTCACGTCCTCCGTGCGACCGGATTCCTGGTGCGCCCTGGCCCTGGCCTGA	MALTDGGWCLPKRFGAAGADASDSRAFPAREPSTPPSPISSSSSSCSRGGERGPGGASNCGTPQLDTEAAAGPPARSLLLSSYASHPFGAPHGPSAPGVAGPGGNLSSWEDLLLFTDLDQAATASKLLWSSRGAKLSPFAPEQPEEMYQTLAALSSQGPAAYDGAPGGFVHSAAAAAAAAAAASSPVYVPTTRVGSMLPGLPYHLQGSGSGPANHAGGAGAHPGWPQASADSPPYGSGGGAAGGGAAGPGGAGSAAAHVSARFPYSPSPPMANGAAREPGGYAAAGSGGAGGVSGGGSSLAAMGGREPQYSSLSAARPLNGTYHHHHHHHHHHPSPYSPYVGAPLTPAWPAGPFETPVLHSLQSRAGAPLPVPRGPSADLLEDLSESRECVNCGSIQTPLWRRDGTGHYLCNACGLYSKMNGLSRPLIKPQKRVPSSRRLGLSCANCHTTTTTLWRRNAEGEPVCNACGLYMKLHGVPRPLAMKKEGIQTRKRKPKNINKSKTCSGNSNNSIPMTPTSTSSNSDDCSKNTSPTTQPTASGAGAPVMTGAGESTNPENSELKYSGQDGLYIGVSLASPAEVTSSVRPDSWCALALA*	CCG	GGA	GGC	P	G	G
ENST00000255194.10	269	17	4.597103121946814e-6	74.46000000000001	1095	AP3B1	828	ATGTCCAGCAATAGTTTTCCTTACAATGAGCAGTCCGGAGGAGGGGAGGCGACGGAGCTGGGTCAGGAGGCGACCTCAACCATTTCCCCCTCGGGGGCCTTCGGCCTCTTTAGCAGCGATTTGAAGAAGAATGAAGATCTAAAGCAAATGTTAGAGAGCAACAAAGATTCTGCTAAACTGGATGCTATGAAGCGGATTGTTGGGATGATTGCAAAAGGGAAAAATGCATCTGAACTGTTTCCTGCTGTTGTGAAGAATGTGGCCAGTAAAAATATTGAGATCAAGAAGTTGGTATATGTTTACCTGGTTCGATATGCTGAAGAACAGCAGGATCTTGCACTCCTGTCCATAAGCACTTTTCAGCGAGCTCTGAAGGACCCAAACCAACTAATTCGTGCAAGCGCTTTGAGAGTTCTGTCAAGTATTAGAGTGCCAATTATTGTACCTATCATGATGCTTGCTATTAAGGAAGCTTCTGCTGACTTATCACCATATGTTAGGAAGAATGCAGCCCATGCAATACAAAAATTATACAGCCTTGATCCAGAGCAGAAGGAAATGTTAATTGAAGTAATTGAAAAACTTCTGAAAGATAAAAGCACATTGGTAGCTGGCAGTGTTGTGATGGCTTTTGAAGAAGTATGCCCGGACAGAATAGATCTGATTCATAAAAATTACCGCAAGCTATGTAACTTACTAGTGGATGTTGAAGAGTGGGGGCAGGTTGTCATAATCCACATGCTAACTCGATATGCTCGGACACAGTTTGTCAGCCCTTGGAAAGAGGGTGATGAATTAGAAGACAATGGAAAGAATTTCTACGAATCTGATGATGATCAGAAGGAAAAGACTGACAAAAAGAAGAAGCCGTATACTATGGATCCAGATCATAGACTCTTAATTAGAAATACAAAGCCTTTGCTTCAGAGCAGGAATGCTGCGGTGGTTATGGCAGTTGCTCAGCTGTATTGGCACATATCACCAAAATCTGAAGCTGGCATAATTTCTAAATCACTAGTGCGTTTACTTCGTAGCAATAGGGAGGTGCAGTATATTGTCCTACAAAATATAGCAACTATGTCAATTCAAAGAAAGGGGATGTTTGAACCTTATCTGAAGAGTTTCTATGTTAGGTCAACTGATCCAACTATGATCAAGACACTGAAGCTTGAAATTTTGACAAACTTGGCAAATGAAGCCAACATATCAACTCTTCTTCGAGAATTTCAGACCTATGTGAAAAGCCAGGATAAACAATTTGCAGCAGCCACTATTCAGACTATAGGCAGATGTGCAACCAACATCTTGGAAGTCACTGACACGTGCCTCAATGGCTTGGTCTGTCTGCTGTCCAACAGGGATGAAATAGTTGTTGCTGAAAGTGTGGTTGTTATAAAGAAATTACTGCAAATGCAACCTGCACAACATGGTGAAATTATTAAACATATGGCCAAACTCCTGGACAGTATCACTGTTCCTGTTGCTAGAGCAAGTATTCTTTGGCTAATTGGAGAAAACTGTGAACGAGTTCCTAAAATTGCCCCTGATGTTTTGAGGAAGATGGCTAAAAGCTTCACTAGTGAAGATGATCTGGTAAAACTGCAGATATTAAATCTGGGAGCAAAATTGTATTTAACCAACTCCAAACAGACAAAATTGCTTACCCAGTACATATTAAATCTCGGCAAGTATGATCAAAACTACGACATCAGAGACCGTACAAGATTTATTAGGCAGCTTATTGTTCCGAATGTAAAGAGTGGAGCTTTAAGTAAATATGCCAAAAAAATATTCCTAGCACAAAAGCCTGCACCACTGCTTGAGTCTCCTTTTAAAGATAGAGATCATTTCCAGCTTGGCACCTTATCTCATACTCTCAACATTAAAGCTACTGGGTACCTGGAATTATCTAATTGGCCAGAGGTGGCGCCCGACCCATCAGTTCGAAATGTAGAAGTAATAGAGTTGGCAAAAGAATGGACCCCAGCAGGAAAAGCAAAGCAAGAGAATTCTGCTAAGAAGTTTTATTCTGAATCTGAGGAAGAGGAGGACTCTTCTGATAGTAGCAGTGACAGTGAGAGTGAATCTGGAAGTGAAAGTGGAGAACAAGGCGAAAGTGGGGAGGAAGGAGACAGCAATGAGGACAGCAGTGAGGACTCCTCCAGTGAGCAGGACAGTGAGAGTGGACGGGAGTCAGGCCTAGAAAACAAAAGAACAGCCAAGAGGAACTCAAAAGCCAAAGGAAAAAGTGATTCTGAAGATGGGGAGAAGGAAAATGAAAAATCTAAAACTTCAGATTCTTCAAATGACGAATCTAGTTCAATAGAAGACAGTTCTTCCGATTCTGAATCAGAGTCAGAACCTGAAAGTGAATCTGAATCCAGAAGAGTCACTAAGGAGAAAGAAAAGAAAACAAAGCAAGATAGAACTCCTCTTACCAAAGATGTTTCACTTCTAGATCTGGATGATTTTAACCCAGTATCCACTCCAGTTGCACTTCCCACACCAGCTCTTTCTCCAAGTTTGATGGCTGATCTTGAAGGTTTACACTTGTCAACTTCCTCTTCAGTCATCAGTGTCAGTACTCCTGCATTTGTACCAACGAAAACTCACGTGCTGCTTCATCGAATGAGTGGAAAAGGACTAGCTGCCCATTATTTCTTTCCAAGACAGCCTTGCATTTTTGGTGATAAGATGGTCTCTATACAAATAACACTGAATAACACTACTGATCGAAAGATAGAAAATATCCACATAGGGGAAAAAAAACTTCCTATAGGCATGAAAATGCATGTTTTTAATCCAATAGACTCTCTTGAGCCTGAGGGATCCATTACAGTTTCAATGGGTATTGACTTTTGTGATTCTACTCAGACTGCCAGTTTCCAGTTGTGTACCAAGGATGATTGCTTCAATGTTAATATTCAGCCACCTGTTGGAGAACTGCTTTTACCTGTGGCCATGTCAGAGAAAGATTTTAAGAAAGAGCAAGGAGTGCTAACAGGAATGAATGAAACTTCTGCTGTAATCATTGCTGCACCACAGAATTTCACTCCCTCTGTGATCTTTCAGAAGGTTGTAAATGTAGCCAATGTAGGTGCAGTCCCTTCTGGCCAGGATAATATACACAGGTTTGCAGCTAAAACTGTGCACAGTGGGTCATTGATGCTAGTCACAGTGGAACTGAAGGAAGGCTCTACAGCCCAGCTTATCATAAACACTGAGAAAACTGTGATTGGCTCTGTTCTGCTGCGGGAACTGAAGCCTGTCCTGTCTCAGGGGTAA	MSSNSFPYNEQSGGGEATELGQEATSTISPSGAFGLFSSDLKKNEDLKQMLESNKDSAKLDAMKRIVGMIAKGKNASELFPAVVKNVASKNIEIKKLVYVYLVRYAEEQQDLALLSISTFQRALKDPNQLIRASALRVLSSIRVPIIVPIMMLAIKEASADLSPYVRKNAAHAIQKLYSLDPEQKEMLIEVIEKLLKDKSTLVAGSVVMAFEEVCPDRIDLIHKNYRKLCNLLVDVEEWGQVVIIHMLTRYARTQFVSPWKEGDELEDNGKNFYESDDDQKEKTDKKKKPYTMDPDHRLLIRNTKPLLQSRNAAVVMAVAQLYWHISPKSEAGIISKSLVRLLRSNREVQYIVLQNIATMSIQRKGMFEPYLKSFYVRSTDPTMIKTLKLEILTNLANEANISTLLREFQTYVKSQDKQFAAATIQTIGRCATNILEVTDTCLNGLVCLLSNRDEIVVAESVVVIKKLLQMQPAQHGEIIKHMAKLLDSITVPVARASILWLIGENCERVPKIAPDVLRKMAKSFTSEDDLVKLQILNLGAKLYLTNSKQTKLLTQYILNLGKYDQNYDIRDRTRFIRQLIVPNVKSGALSKYAKKIFLAQKPAPLLESPFKDRDHFQLGTLSHTLNIKATGYLELSNWPEVAPDPSVRNVEVIELAKEWTPAGKAKQENSAKKFYSESEEEEDSSDSSSDSESESGSESGEQGESGEEGDSNEDSSEDSSSEQDSESGRESGLENKRTAKRNSKAKGKSDSEDGEKENEKSKTSDSSNDESSSIEDSSSDSESESEPESESESRRVTKEKEKKTKQDRTPLTKDVSLLDLDDFNPVSTPVALPTPALSPSLMADLEGLHLSTSSSVISVSTPAFVPTKTHVLLHRMSGKGLAAHYFFPRQPCIFGDKMVSIQITLNNTTDRKIENIHIGEKKLPIGMKMHVFNPIDSLEPEGSITVSMGIDFCDSTQTASFQLCTKDDCFNVNIQPPVGELLLPVAMSEKDFKKEQGVLTGMNETSAVIIAAPQNFTPSVIFQKVVNVANVGAVPSGQDNIHRFAAKTVHSGSLMLVTVELKEGSTAQLIINTEKTVIGSVLLRELKPVLSQG*	GAC	AAT	GGA	D	N	G
ENST00000647941.2	310	18	4.867520952649568e-6	74.45454545454545	455	CPOX	829	ATGGCCTTGCAGCTGGGCAGGCTGAGCTCGGGCCCCTGCTGGCTCGTGGCGCGGGGCGGCTGCGGAGGGCCCCGCGCCTGGTCCCAGTGCGGCGGCGGAGGGCTCCGAGCCTGGTCCCAGCGCAGCGCAGCCGGACGCGTCTGCCGGCCCCCTGGCCCGGCTGGCACGGAGCAGAGCCGCGGGCTGGGGCACGGCTCGACGTCGAGAGGCGGCCCCTGGGTGGGGACAGGGCTGGCCGCGGCGCTGGCGGGGTTGGTGGGGCTGGCCACCGCCGCCTTCGGGCATGTGCAGCGGGCGGAGATGTTGCCTAAGACCTCGGGGACGCGGGCCACTTCGCTGGGGAGGCCGGAGGAGGAGGAGGATGAGCTGGCCCACCGCTGCAGCAGCTTCATGGCCCCGCCTGTGACCGACCTGGGCGAGCTGCGAAGGAGGCCGGGCGACATGAAGACCAAGATGGAGCTGCTGATTCTGGAGACCCAGGCCCAGGTGTGCCAGGCTCTGGCACAGGTAGACGGGGGCGCCAACTTTTCTGTGGACCGGTGGGAGAGGAAGGAAGGAGGTGGCGGCATCAGCTGTGTACTTCAAGATGGGTGTGTTTTCGAAAAGGCTGGGGTGAGCATTTCTGTTGTTCATGGAAATCTTTCAGAGGAAGCTGCAAAACAAATGAGAAGCAGAGGAAAAGTTCTGAAGACTAAAGATGGTAAATTGCCATTTTGTGCTATGGGCGTGAGCTCTGTTATCCACCCCAAGAATCCTCATGCTCCTACTATCCATTTCAACTACAGATACTTTGAAGTAGAAGAAGCTGATGGCAACAAGCAGTGGTGGTTTGGTGGTGGATGTGACCTCACTCCAACATACTTGAATCAAGAAGACGCTGTCCATTTTCACAGAACTCTGAAGGAGGCTTGTGACCAGCATGGTCCAGATCTCTACCCCAAATTTAAAAAATGGTGTGATGATTACTTCTTTATAGCCCATCGTGGAGAACGGCGGGGCATTGGTGGTATCTTTTTTGATGATCTTGACTCTCCGTCCAAGGAGGAGGTGTTTCGCTTTGTACAGAGCTGTGCCAGGGCTGTAGTTCCTTCTTACATTCCCCTTGTGAAAAAGCACTGTGATGACTCATTCACCCCCCAGGAGAAGCTGTGGCAGCAGCTCAGAAGAGGACGGTATGTAGAATTTAATCTGCTGTATGATCGGGGCACAAAGTTTGGCCTCTTCACTCCAGGATCCAGAATTGAAAGTATCTTGATGTCTTTACCTCTAACTGCCCGATGGGAGTACATGCATTCACCCTCAGAGAATTCCAAAGAAGCTGAAATTCTGGAAGTTCTACGCCATCCAAGGGACTGGGTGCGTTGA	MALQLGRLSSGPCWLVARGGCGGPRAWSQCGGGGLRAWSQRSAAGRVCRPPGPAGTEQSRGLGHGSTSRGGPWVGTGLAAALAGLVGLATAAFGHVQRAEMLPKTSGTRATSLGRPEEEEDELAHRCSSFMAPPVTDLGELRRRPGDMKTKMELLILETQAQVCQALAQVDGGANFSVDRWERKEGGGGISCVLQDGCVFEKAGVSISVVHGNLSEEAAKQMRSRGKVLKTKDGKLPFCAMGVSSVIHPKNPHAPTIHFNYRYFEVEEADGNKQWWFGGGCDLTPTYLNQEDAVHFHRTLKEACDQHGPDLYPKFKKWCDDYFFIAHRGERRGIGGIFFDDLDSPSKEEVFRFVQSCARAVVPSYIPLVKKHCDDSFTPQEKLWQQLRRGRYVEFNLLYDRGTKFGLFTPGSRIESILMSLPLTARWEYMHSPSENSKEAEILEVLRHPRDWVR*	CCA	GAT	CTC	P	D	L
ENST00000288699.11	290	15	4.056267460541306e-6	74.34210526315789	565	DPYSL5	830	ATGCTTGCCAACTCAGCCAGCGTGAGGATCCTCATCAAGGGAGGCAAGGTGGTGAACGATGACTGCACCCACGAGGCTGACGTCTACATCGAGAATGGCATCATCCAGCAGGTGGGCCGCGAGCTCATGATCCCTGGCGGGGCCAAGGTGATTGATGCCACAGGAAAACTGGTGATCCCTGGTGGCATCGACACCAGCACCCACTTCCACCAGACCTTCATGAATGCCACGTGCGTGGACGACTTCTACCATGGGACCAAGGCAGCACTCGTCGGAGGCACCACCATGATCATCGGCCACGTCCTGCCCGACAAGGAGACCTCCCTTGTGGACGCTTATGAGAAGTGCCGAGGTCTGGCCGACCCCAAGGTCTGCTGTGATTACGCCCTCCACGTGGGGATCACCTGGTGGGCACCCAAGGTGAAAGCAGAAATGGAGACACTGGTGAGGGAGAAGGGTGTCAACTCGTTCCAGATGTTCATGACCTACAAGGACCTGTACATGCTTCGAGACAGTGAGCTGTACCAAGTGTTGCACGCTTGCAAGGACATTGGGGCAATCGCCCGCGTCCATGCTGAAAATGGGGAGCTTGTGGCCGAGGGTGCTAAGGAGGCACTGGATTTGGGGATCACAGGCCCAGAAGGAATCGAGATCAGCCGTCCAGAGGAGCTGGAAGCTGAAGCCACTCATCGTGTTATCACCATTGCAAACAGGACTCACTGTCCAATCTACCTGGTCAACGTGTCCAGTATCTCGGCTGGTGACGTTATCGCAGCTGCTAAGATGCAAGGGAAGGTTGTGCTGGCGGAGACCACCACTGCACATGCCACGCTGACAGGCTTACACTACTACCACCAGGACTGGTCCCACGCGGCTGCCTATGTCACGGTGCCTCCCCTGAGACTGGACACCAACACCTCAACCTACCTCATGAGCCTGCTGGCCAATGACACTCTGAACATCGTGGCATCAGATCACCGGCCTTTCACCACAAAGCAGAAAGCTATGGGCAAGGAAGACTTCACCAAGATCCCACATGGAGTGAGTGGCGTGCAGGACCGCATGAGCGTCATCTGGGAGAGAGGAGTGGTTGGAGGAAAGATGGATGAGAACCGTTTTGTGGCCGTTACCAGTTCCAACGCAGCTAAGCTTCTGAACCTGTATCCCCGCAAGGGCCGCATTATTCCCGGAGCCGATGCTGATGTGGTGGTGTGGGACCCAGAAGCCACAAAGACCATCTCAGCCAGCACGCAGGTCCAGGGAGGAGACTTCAACCTGTATGAGAACATGCGCTGCCACGGCGTGCCACTGGTCACCATCAGCCGGGGGCGCGTCGTGTATGAGAACGGCGTCTTCATGTGCGCCGAGGGCACCGGCAAGTTCTGTCCCCTGAGGTCCTTCCCAGACACTGTCTACAAGAAGCTGGTCCAGAGAGAGAAGACTTTAAAGGTTAGAGGAGTGGACCGCACTCCCTACCTGGGGGATGTCGCTGTTGTCGTGCACCCTGGGAAAAAAGAGATGGGAACCCCACTCGCAGACACTCCTACCCGGCCCGTCACCCGGCATGGGGGCATGAGGGACCTTCACGAATCCAGCTTCAGCCTCTCTGGCTCTCAGATCGATGACCATGTTCCAAAGCGAGCTTCAGCTCGGATCCTCGCTCCTCCCGGAGGCAGGTCGAGTGGCATTTGGTAA	MLANSASVRILIKGGKVVNDDCTHEADVYIENGIIQQVGRELMIPGGAKVIDATGKLVIPGGIDTSTHFHQTFMNATCVDDFYHGTKAALVGGTTMIIGHVLPDKETSLVDAYEKCRGLADPKVCCDYALHVGITWWAPKVKAEMETLVREKGVNSFQMFMTYKDLYMLRDSELYQVLHACKDIGAIARVHAENGELVAEGAKEALDLGITGPEGIEISRPEELEAEATHRVITIANRTHCPIYLVNVSSISAGDVIAAAKMQGKVVLAETTTAHATLTGLHYYHQDWSHAAAYVTVPPLRLDTNTSTYLMSLLANDTLNIVASDHRPFTTKQKAMGKEDFTKIPHGVSGVQDRMSVIWERGVVGGKMDENRFVAVTSSNAAKLLNLYPRKGRIIPGADADVVVWDPEATKTISASTQVQGGDFNLYENMRCHGVPLVTISRGRVVYENGVFMCAEGTGKFCPLRSFPDTVYKKLVQREKTLKVRGVDRTPYLGDVAVVVHPGKKEMGTPLADTPTRPVTRHGGMRDLHESSFSLSGSQIDDHVPKRASARILAPPGGRSSGIW*	TCC	CAC	GCG	S	H	A
ENST00000378198.9	191	19	5.137938783352321e-6	74.16129032258065	363	TDP2	835	ATGGAGTTGGGGAGTTGCCTGGAGGGCGGGAGGGAGGCGGCGGAGGAAGAGGGCGAGCCTGAGGTGAAAAAGCGGCGACTTCTGTGTGTGGAGTTTGCCTCGGTCGCAAGCTGCGATGCCGCAGTGGCTCAGTGCTTCCTGGCCGAGAACGACTGGGAGATGGAAAGGGCTCTGAACTCCTACTTCGAGCCTCCGGTGGAGGAGAGCGCCTTGGAACGCCGACCTGAAACCATCTCTGAGCCCAAGACCTATGTTGACCTAACCAATGAAGAAACAACTGATTCCACCACTTCTAAAATCAGCCCATCTGAAGATACTCAGCAAGAAAATGGCAGCATGTTCTCTCTCATTACCTGGAATATTGATGGATTAGATCTAAACAATCTGTCAGAGAGGGCTCGAGGGGTGTGTTCCTACTTAGCTTTGTACAGCCCAGATGTGATATTTCTACAGGAAGTTATTCCCCCATATTATAGCTACCTAAAGAAGAGATCAAGTAATTATGAGATTATTACAGGTCATGAAGAAGGATATTTCACAGCTATAATGTTGAAGAAATCAAGAGTGAAATTAAAAAGCCAAGAGATTATTCCTTTTCCAAGTACCAAAATGATGAGAAACCTTTTATGTGTGCATGTGAACGTGTCAGGAAATGAGCTTTGCCTTATGACATCCCATTTGGAGAGCACCAGAGGGCATGCTGCGGAACGAATGAATCAGTTAAAAATGGTTTTAAAGAAAATGCAAGAGGCTCCAGAGTCAGCTACAGTTATATTTGCAGGAGATACAAATCTAAGGGATCGAGAGGTTACCAGATGTGGTGGTTTACCCAACAACATTGTGGATGTCTGGGAGTTTTTGGGCAAACCTAAACATTGCCAGTATACATGGGATACACAAATGAACTCTAATCTTGGAATAACTGCTGCTTGTAAACTTCGTTTTGATCGAATATTTTTCAGAGCAGCAGCAGAAGAGGGACACATTATTCCCCGAAGTTTGGACCTTCTTGGATTAGAAAAACTGGACTGTGGTAGATTTCCTAGTGATCACTGGGGTCTTCTGTGCAACTTAGATATAATATTGTAA	MELGSCLEGGREAAEEEGEPEVKKRRLLCVEFASVASCDAAVAQCFLAENDWEMERALNSYFEPPVEESALERRPETISEPKTYVDLTNEETTDSTTSKISPSEDTQQENGSMFSLITWNIDGLDLNNLSERARGVCSYLALYSPDVIFLQEVIPPYYSYLKKRSSNYEIITGHEEGYFTAIMLKKSRVKLKSQEIIPFPSTKMMRNLLCVHVNVSGNELCLMTSHLESTRGHAAERMNQLKMVLKKMQEAPESATVIFAGDTNLRDREVTRCGGLPNNIVDVWEFLGKPKHCQYTWDTQMNSNLGITAACKLRFDRIFFRAAAEEGHIIPRSLDLLGLEKLDCGRFPSDHWGLLCNLDIIL*	AAA	TTA	AAA	K	L	K
ENST00000369713.10	181	234	6.327777238444438e-5	74.12041884816753	242	GSTO1	836	ATGTCCGGGGAGTCAGCCAGGAGCTTGGGGAAGGGAAGCGCGCCCCCGGGGCCGGTCCCGGAGGGCTCGATCCGCATCTACAGCATGAGGTTCTGCCCGTTTGCTGAGAGGACGCGTCTAGTCCTGAAGGCCAAGGGAATCAGGCATGAAGTCATCAATATCAACCTGAAAAATAAGCCTGAGTGGTTCTTTAAGAAAAATCCCTTTGGTCTGGTGCCAGTTCTGGAAAACAGTCAGGGTCAGCTGATCTACGAGTCTGCCATCACCTGTGAGTACCTGGATGAAGCATACCCAGGGAAGAAGCTGTTGCCGGATGACCCCTATGAGAAAGCTTGCCAGAAGATGATCTTAGAGTTGTTTTCTAAGGTGCCATCCTTGGTAGGAAGCTTTATTAGAAGCCAAAATAAAGAAGACTATGCTGGCCTAAAAGAAGAATTTCGTAAAGAATTTACCAAGCTAGAGGAGGTTCTGACTAATAAGAAGACGACCTTCTTTGGTGGCAATTCTATCTCTATGATTGATTACCTCATCTGGCCCTGGTTTGAACGGCTGGAAGCAATGAAGTTAAATGAGTGTGTAGACCACACTCCAAAACTGAAACTGTGGATGGCAGCCATGAAGGAAGATCCCACAGTCTCAGCCCTGCTTACTAGTGAGAAAGACTGGCAAGGTTTCCTAGAGCTCTACTTACAGAACAGCCCTGAGGCCTGTGACTATGGGCTCTGA	MSGESARSLGKGSAPPGPVPEGSIRIYSMRFCPFAERTRLVLKAKGIRHEVININLKNKPEWFFKKNPFGLVPVLENSQGQLIYESAITCEYLDEAYPGKKLLPDDPYEKACQKMILELFSKVPSLVGSFIRSQNKEDYAGLKEEFRKEFTKLEEVLTNKKTTFFGGNSISMIDYLIWPWFERLEAMKLNECVDHTPKLKLWMAAMKEDPTVSALLTSEKDWQGFLELYLQNSPEACDYGL*	TGG	TTT	GAA	W	F	E
ENST00000357137.9	61	22	5.949192275460582e-6	74.01324503311258	508	XPNPEP3	837	ATGCCTTGGCTGCTCTCAGCCCCCAAGCTGGTTCCCGCTGTAGCAAACGTCCGCGGCCTCTCAGGATGTATGTTGTGTTCACAGCGAAGGTACTCCCTTCAGCCTGTCCCAGAAAGGAGGATTCCAAACCGATACTTAGGCCAGCCCAGCCCCTTTACACACCCACACCTCCTCAGACCAGGGGAGGTAACTCCAGGACTATCTCAGGTGGAATATGCACTTCGCAGACACAAACTAATGTCTCTGATCCAGAAGGAAGCTCAAGGGCAGAGTGGGACAGACCAGACAGTGGTTGTGCTCTCCAACCCTACATACTACATGAGCAACGATATTCCCTATACTTTCCACCAAGACAACAATTTCCTGTACCTATGTGGATTCCAAGAGCCTGATAGCATTCTTGTCCTTCAGAGCCTCCCTGGCAAACAATTACCATCACACAAAGCCATACTTTTTGTGCCTCGGCGAGATCCCAGTCGAGAACTTTGGGATGGTCCGCGATCTGGCACTGATGGAGCAATAGCTCTAACTGGAGTAGACGAAGCCTATACGCTAGAAGAATTTCAACATCTTCTACCAAAAATGAAAGCTGAGACGAACATGGTTTGGTATGACTGGATGAGGCCCTCACATGCACAGCTTCACTCTGACTATATGCAGCCCCTGACTGAGGCCAAAGCCAAGAGCAAGAACAAGGTTCGGGGTGTTCAGCAGCTGATACAGCGCCTCCGGCTGATCAAGTCTCCTGCAGAAATTGAACGAATGCAGATTGCTGGGAAGCTGACATCACAGGCTTTCATAGAAACCATGTTCACCAGTAAAGCCCCTGTGGAAGAAGCCTTTCTTTATGCTAAGTTTGAATTTGAATGCCGGGCTCGTGGCGCAGACATTTTAGCCTATCCACCTGTGGTGGCTGGTGGTAATCGGTCAAACACTTTGCACTATGTGAAAAATAATCAACTCATCAAGGATGGGGAAATGGTGCTTCTGGATGGAGGTTGTGAGTCTTCCTGCTATGTGAGTGACATCACACGTACGTGGCCAGTCAATGGCAGGTTCACCGCACCTCAGGCAGAACTCTATGAAGCCGTTCTAGAGATCCAAAGAGATTGTTTGGCCCTCTGCTTCCCTGGGACAAGCTTGGAGAACATCTACAGCATGATGCTGACCCTGATAGGACAGAAGCTTAAAGACTTGGGGATCATGAAGAACATTAAGGAAAATAATGCCTTCAAGGCTGCTCGAAAATACTGTCCTCATCATGTTGGCCACTACCTCGGGATGGATGTCCATGACACTCCAGACATGCCCCGTTCCCTCCCTCTGCAGCCTGGGATGGTAATCACAATTGAGCCCGGCATTTATATTCCAGAGGATGACAAAGATGCCCCAGAGAAGTTTCGGGGTCTTGGTGTACGAATTGAGGATGATGTAGTGGTGACTCAGGACTCACCTCTCATCCTTTCTGCAGACTGTCCCAAAGAGATGAATGACATTGAACAGATATGCAGCCAGGCTTCTTGA	MPWLLSAPKLVPAVANVRGLSGCMLCSQRRYSLQPVPERRIPNRYLGQPSPFTHPHLLRPGEVTPGLSQVEYALRRHKLMSLIQKEAQGQSGTDQTVVVLSNPTYYMSNDIPYTFHQDNNFLYLCGFQEPDSILVLQSLPGKQLPSHKAILFVPRRDPSRELWDGPRSGTDGAIALTGVDEAYTLEEFQHLLPKMKAETNMVWYDWMRPSHAQLHSDYMQPLTEAKAKSKNKVRGVQQLIQRLRLIKSPAEIERMQIAGKLTSQAFIETMFTSKAPVEEAFLYAKFEFECRARGADILAYPPVVAGGNRSNTLHYVKNNQLIKDGEMVLLDGGCESSCYVSDITRTWPVNGRFTAPQAELYEAVLEIQRDCLALCFPGTSLENIYSMMLTLIGQKLKDLGIMKNIKENNAFKAARKYCPHHVGHYLGMDVHDTPDMPRSLPLQPGMVITIEPGIYIPEDDKDAPEKFRGLGVRIEDDVVVTQDSPLILSADCPKEMNDIEQICSQAS*	CCA	GGG	GAG	P	G	E
ENST00000371514.8	542	34	9.194206243893627e-6	73.93650793650794	548	SCP2	839	ATGTCCTCTTCCCCGTGGGAGCCTGCGACCCTGCGCCGGGTGTTCGTGGTGGGGGTTGGCATGACCAAGTTTGTGAAGCCTGGAGCTGAGAATTCAAGAGACTACCCTGACTTGGCAGAAGAAGCAGGCAAGAAGGCTTTAGCTGATGCACAGATCCCTTATTCAGCAGTGGACCAGGCATGTGTTGGCTATGTTTTTGGTGACTCTACCTGTGGGCAGAGGGCTATCTATCACAGTTTGGGAATGACTGGAATTCCTATAATCAATGTCAACAATAACTGTGCTACTGGTTCTACTGCTTTGTTTATGGCCCGCCAGCTGATTCAGGGTGGTGTGGCAGAATGTGTCTTGGCTCTTGGGTTTGAGAAGATGAGTAAGGGAAGCCTTGGAATAAAATTTTCAGATAGAACCATTCCCACTGATAAGCATGTTGACCTCCTGATCAATAAGTATGGATTGTCTGCTCACCCAGTTGCTCCTCAGATGTTTGGGTATGCTGGAAAAGAACATATGGAAAAATATGGAACAAAAATTGAACACTTTGCAAAAATTGGATGGAAAAATCATAAACATTCAGTTAATAACCCGTATTCCCAGTTCCAAGATGAATACAGTTTAGATGAAGTGATGGCATCTAAAGAAGTTTTTGATTTTTTGACTATCTTACAATGTTGTCCCACTTCAGATGGTGCTGCAGCAGCAATTTTGGCCAGTGAAGCATTTGTACAGAAGTATGGCCTGCAATCCAAAGCTGTGGAAATTTTGGCACAAGAAATGATGACTGATTTGCCAAGCTCGTTTGAAGAAAAAAGCATTATTAAAATGGTTGGCTTTGATATGAGTAAAGAAGCTGCAAGAAAATGCTATGAGAAATCTGGCCTGACACCAAATGATATTGACGTAATAGAACTTCACGATTGCTTTTCTACCAACGAACTCCTTACTTATGAAGCACTGGGACTCTGTCCAGAAGGACAAGGTGCAACGCTGGTTGATAGAGGAGATAATACATATGGAGGAAAGTGGGTCATAAATCCTAGTGGTGGACTGATTTCAAAGGGACACCCACTAGGCGCTACAGGTCTTGCTCAGTGTGCAGAACTCTGCTGGCAGCTGAGAGGGGAAGCCGGAAAGAGGCAAGTTCCTGGTGCAAAGGTGGCTCTGCAGCATAATTTAGGCATTGGAGGAGCTGTGGTTGTAACACTCTACAAGATGGGTTTTCCGGAAGCCGCCAGTTCTTTTAGAACTCATCAAATTGAAGCTGTTCCAACCAGCTCTGCAAGTGATGGATTTAAGGCAAATCTTGTTTTTAAGGAGATTGAGAAGAAACTTGAAGAGGAAGGGGAACAGTTTGTGAAGAAAATCGGTGGTATTTTTGCCTTCAAGGTGAAAGATGGCCCTGGGGGTAAAGAGGCCACCTGGGTGGTGGATGTGAAGAATGGCAAAGGATCAGTGCTTCCTAACTCAGATAAGAAGGCTGACTGCACAATCACAATGGCTGACTCAGACTTCCTGGCTTTAATGACTGGTAAAATGAATCCTCAGTCGGCCTTCTTTCAAGGCAAATTGAAAATCACTGGCAACATGGGTCTCGCTATGAAGTTACAAAATCTTCAGCTTCAGCCAGGCAACGCTAAGCTCTGA	MSSSPWEPATLRRVFVVGVGMTKFVKPGAENSRDYPDLAEEAGKKALADAQIPYSAVDQACVGYVFGDSTCGQRAIYHSLGMTGIPIINVNNNCATGSTALFMARQLIQGGVAECVLALGFEKMSKGSLGIKFSDRTIPTDKHVDLLINKYGLSAHPVAPQMFGYAGKEHMEKYGTKIEHFAKIGWKNHKHSVNNPYSQFQDEYSLDEVMASKEVFDFLTILQCCPTSDGAAAAILASEAFVQKYGLQSKAVEILAQEMMTDLPSSFEEKSIIKMVGFDMSKEAARKCYEKSGLTPNDIDVIELHDCFSTNELLTYEALGLCPEGQGATLVDRGDNTYGGKWVINPSGGLISKGHPLGATGLAQCAELCWQLRGEAGKRQVPGAKVALQHNLGIGGAVVVTLYKMGFPEAASSFRTHQIEAVPTSSASDGFKANLVFKEIEKKLEEEGEQFVKKIGGIFAFKVKDGPGGKEATWVVDVKNGKGSVLPNSDKKADCTITMADSDFLALMTGKMNPQSAFFQGKLKITGNMGLAMKLQNLQLQPGNAKL*	CAG	CCA	GGC	Q	P	G
ENST00000369077.3	136	26	7.030863598271598e-6	73.7433628318584	641	MCMBP	842	ATGCCGTGTGGGGAGGATTGGCTCAGCCACCCGCTGGGAATCGTGCAGGGATTCTTCGCCCAAAATGGAGTTAATCCTGACTGGGAGAAGAAAGTAATTGAGTATTTTAAGGAAAAGCTGAAGGAAAATAATGCTCCTAAGTGGGTACCATCACTGAACGAAGTTCCCCTTCATTATTTGAAACCTAATAGTTTTGTGAAATTTCGTTGCATGATTCAGGATATGTTTGACCCTGAGTTTTACATGGGAGTTTATGAAACGGTTAACCAAAACACAAAAGCACATGTTCTTCATTTTGGAAAATATAGAGATGTAGCAGAGTGTGGGCCTCAACAAGAACTTGATTTAAACTCTCCACGAAATACCACTTTGGAAAGACAGACTTTCTATTGTGTTCCGGTGCCTGGGGAATCTACGTGGGTAAAAGAAGCCTATGTTAATGCAAACCAAGCTCGAGTCAGTCCCTCAACATCCTACACTCCTAGTCGCCACAAGAGGAGTTATGAAGATGATGACGATATGGACCTACAGCCCAATAAGCAGAAAGACCAACATGCAGGTGCCAGACAAGCAGGGAGTGTTGGTGGTCTTCAATGGTGTGGAGAGCCAAAACGTTTAGAAACTGAAGCTTCTACTGGGCAACAGCTGAACTCTCTGAACTTGTCTTCTCCTTTTGATTTGAATTTTCCATTGCCAGGAGAGAAGGGCCCTGCATGCCTTGTGAAGGTTTATGAAGATTGGGATTGTTTCAAAGTAAATGACATTCTTGAGCTATATGGCATACTGTCTGTGGATCCTGTGCTGAGTATACTGAATAATGATGAAAGGGATGCCTCTGCACTGCTGGATCCGATGGAGTGCACAGACACAGCAGAGGAGCAGAGAGTACACAGTCCTCCTGCTTCATTAGTGCCGAGAATTCATGTGATCTTAGCCCAGAAGTTGCAACACATCAACCCATTATTGCCTGCCTGCCTTAACAAAGAGGAGAGCAAAACCTTTGTTTCAAGTTTCATGTCCGAATTGTCTCCAGTCAGAGCAGAACTTCTTGGGTTCCTTACTCATGCCCTTCTGGGGGATAGTTTGGCTGCTGAATACCTTATATTACATCTCATCTCCACAGTATATACAAGAAGAGATGTCCTTCCACTAGGAAAATTTACAGTTAACTTGAGTGGTTGCCCACGGAATAGTACCTTCACAGAACACTTGTATCGAATTATTCAACATCTTGTTCCAGCATCTTTTCGTCTGCAGATGACTATAGAGAACATGAACCATTTGAAATTCATTCCCCACAAAGACTACACAGCCAATCGCTTGGTCAGTGGGCTCCTCCAGCTGCCCAGCAATACTTCCCTTGTAATCGATGAGACTCTCCTGGAACAGGGGCAGCTGGATACCCCAGGTGTTCATAATGTGACAGCCCTGAGCAACCTCATAACGTGGCAGAAGGTGGATTATGACTTCAGCTACCATCAGATGGAATTCCCCTGCAATATTAACGTTTTCATTACTTCGGAGGGGAGGTCACTCCTCCCGGCAGACTGCCAGATTCACTTACAGCCCCAGCTAATTCCACCAAACATGGAGGAGTACATGAACAGCCTTCTCTCAGCGGTGCTGCCTTCCGTGCTGAACAAATTCCGCATTTATCTAACTCTTTTGAGATTCTTGGAATATAGCATATCTGATGAAATAACCAAGGCAGTTGAAGATGACTTTGTGGAAATGCGGAAGAACGACCCTCAGAGCATCACTGCTGATGATCTTCACCAGCTGCTCGTGGTGGCTCGGTGTCTGTCTCTCAGTGCTGGTCAGACAACGCTGTCAAGAGAACGATGGCTGAGAGCAAAGCAGCTAGAGTCTTTAAGAAGAACGAGGCTTCAGCAGCAAAAATGTGTGAATGGAAATGAACTTTAA	MPCGEDWLSHPLGIVQGFFAQNGVNPDWEKKVIEYFKEKLKENNAPKWVPSLNEVPLHYLKPNSFVKFRCMIQDMFDPEFYMGVYETVNQNTKAHVLHFGKYRDVAECGPQQELDLNSPRNTTLERQTFYCVPVPGESTWVKEAYVNANQARVSPSTSYTPSRHKRSYEDDDDMDLQPNKQKDQHAGARQAGSVGGLQWCGEPKRLETEASTGQQLNSLNLSSPFDLNFPLPGEKGPACLVKVYEDWDCFKVNDILELYGILSVDPVLSILNNDERDASALLDPMECTDTAEEQRVHSPPASLVPRIHVILAQKLQHINPLLPACLNKEESKTFVSSFMSELSPVRAELLGFLTHALLGDSLAAEYLILHLISTVYTRRDVLPLGKFTVNLSGCPRNSTFTEHLYRIIQHLVPASFRLQMTIENMNHLKFIPHKDYTANRLVSGLLQLPSNTSLVIDETLLEQGQLDTPGVHNVTALSNLITWQKVDYDFSYHQMEFPCNINVFITSEGRSLLPADCQIHLQPQLIPPNMEEYMNSLLSAVLPSVLNKFRIYLTLLRFLEYSISDEITKAVEDDFVEMRKNDPQSITADDLHQLLVVARCLSLSAGQTTLSRERWLRAKQLESLRRTRLQQQKCVNGNEL*	CCT	GGG	GAA	P	G	E
ENST00000648936.2	77	17	4.597103121946814e-6	73.72277227722773	438	SGCE	843	ATGCAATTGCCCCGGTGGTGGGAGCTGGGAGACCCCTGTGCTTGGACGGGACAGGGTCGGGGGACACGCAGGATGAGCCCCGCGACCACTGGCACATTCTTGCTGACAGTGTACAGTATTTTCTCCAAGGTACACTCCGATCGGAATGTATACCCATCAGCAGGTGTCCTCTTTGTTCATGTTTTGGAAAGAGAATATTTTAAGGGGGAATTTCCACCTTACCCAAAACCTGGCGAGATTAGTAATGATCCCATAACATTTAATACAAATTTAATGGGTTACCCAGACCGACCTGGATGGCTTCGATATATCCAAAGGACACCATATAGTGATGGAGTCCTATATGGGTCCCCAACAGCTGAAAATGTGGGGAAGCCAACAATCATTGAGATAACTGCCTACAACAGGCGCACCTTTGAGACTGCAAGGCATAATTTGATAATTAATATAATGTCTGCAGAAGACTTCCCGTTGCCATATCAAGCAGAATTCTTCATTAAGAATATGAATGTAGAAGAAATGTTGGCCAGTGAGGTTCTTGGAGACTTTCTTGGCGCAGTGAAAAATGTGTGGCAGCCAGAGCGCCTGAACGCCATAAACATCACATCGGCCCTAGACAGGGGTGGCAGGGTGCCACTTCCCATTAATGACCTGAAGGAGGGCGTTTATGTCATGGTTGGTGCAGATGTCCCGTTTTCTTCTTGTTTACGAGAAGTTGAAAATCCACAGAATCAATTGAGATGTAGTCAAGAAATGGAGCCTGTAATAACATGTGATAAAAAATTTCGTACTCAATTTTACATTGACTGGTGCAAAATTTCATTGGTTGATAAAACAAAGCAAGTGTCCACCTATCAGGAAGTGATTCGTGGAGAGGGGATTTTACCTGATGGTGGAGAATACAAACCCCCTTCTGATTCTTTGAAAAGCAGAGACTATTACACGGATTTCCTAATTACACTGGCTGTGCCCTCGGCAGTGGCACTGGTCCTTTTTCTAATACTTGCTTATATCATGTGCTGCCGACGGGAAGGCGTGGAAAAGAGAAACATGCAAACACCAGACATCCAACTGGTCCATCACAGTGCTATTCAGAAATCTACCAAGGAGCTTCGAGACATGTCCAAGAATAGAGAGATAGCATGGCCCCTGTCAACGCTTCCTGTGTTCCACCCTGTGACTGGGGAAATCATACCTCCTTTACACACAGACAACTATGATAGCACAAACATGCCATTGATGCAAACGCAGCAGAACTTGCCACATCAGACTCAGATTCCCCAACAGCAGACTACAGGTAAATGGTATCCCTGA	MQLPRWWELGDPCAWTGQGRGTRRMSPATTGTFLLTVYSIFSKVHSDRNVYPSAGVLFVHVLEREYFKGEFPPYPKPGEISNDPITFNTNLMGYPDRPGWLRYIQRTPYSDGVLYGSPTAENVGKPTIIEITAYNRRTFETARHNLIINIMSAEDFPLPYQAEFFIKNMNVEEMLASEVLGDFLGAVKNVWQPERLNAINITSALDRGGRVPLPINDLKEGVYVMVGADVPFSSCLREVENPQNQLRCSQEMEPVITCDKKFRTQFYIDWCKISLVDKTKQVSTYQEVIRGEGILPDGGEYKPPSDSLKSRDYYTDFLITLAVPSAVALVLFLILAYIMCCRREGVEKRNMQTPDIQLVHHSAIQKSTKELRDMSKNREIAWPLSTLPVFHPVTGEIIPPLHTDNYDSTNMPLMQTQQNLPHQTQIPQQQTTGKWYP*	AAA	CCT	GGC	K	P	G
ENST00000262455.7	372	19	5.137938783352321e-6	73.64761904761905	407	ERP44	845	ATGCATCCTGCCGTCTTCCTATCCTTACCCGACCTCAGATGCTCCCTTCTGCTCCTGGTAACTTGGGTTTTTACTCCTGTAACAACTGAAATAACAAGTCTTGATACAGAGAATATAGATGAAATTTTAAACAATGCTGATGTTGCTTTAGTAAATTTTTATGCTGACTGGTGTCGTTTCAGTCAGATGTTGCATCCAATTTTTGAGGAAGCTTCCGATGTCATTAAGGAAGAATTTCCAAATGAAAATCAAGTAGTGTTTGCCAGAGTTGATTGTGATCAGCACTCTGACATAGCCCAGAGATACAGGATAAGCAAATACCCAACCCTCAAATTGTTTCGTAATGGGATGATGATGAAGAGAGAATACAGGGGTCAGCGATCAGTGAAAGCATTGGCAGATTACATCAGGCAACAAAAAAGTGACCCCATTCAAGAAATTCGGGACTTAGCAGAAATCACCACTCTTGATCGCAGCAAAAGAAATATCATTGGATATTTTGAGCAAAAGGACTCGGACAACTATAGAGTTTTTGAACGAGTAGCGAATATTTTGCATGATGACTGTGCCTTTCTTTCTGCATTTGGGGATGTTTCAAAACCGGAAAGATATAGTGGCGACAACATAATCTACAAACCACCAGGGCATTCTGCTCCGGATATGGTGTACTTGGGAGCTATGACAAATTTTGATGTGACTTACAATTGGATTCAAGATAAATGTGTTCCTCTTGTCCGAGAAATAACATTTGAAAATGGAGAGGAATTGACAGAAGAAGGACTGCCTTTTCTCATACTCTTTCACATGAAAGAAGATACAGAAAGTTTAGAAATATTCCAGAATGAAGTAGCTCGGCAATTAATAAGTGAAAAAGGTACAATAAACTTTTTACATGCCGATTGTGACAAATTTAGACATCCTCTTCTGCACATACAGAAAACTCCAGCAGATTGTCCTGTAATCGCTATTGACAGCTTTAGGCATATGTATGTGTTTGGAGACTTCAAAGATGTATTAATTCCTGGAAAACTCAAGCAATTCGTATTTGACTTACATTCTGGAAAACTGCACAGAGAATTCCATCATGGACCTGACCCAACTGATACAGCCCCAGGAGAGCAAGCCCAAGATGTAGCAAGCAGTCCACCTGAGAGCTCCTTCCAGAAACTAGCACCCAGTGAATATAGGTATACTCTATTGAGGGATCGAGATGAGCTTTAA	MHPAVFLSLPDLRCSLLLLVTWVFTPVTTEITSLDTENIDEILNNADVALVNFYADWCRFSQMLHPIFEEASDVIKEEFPNENQVVFARVDCDQHSDIAQRYRISKYPTLKLFRNGMMMKREYRGQRSVKALADYIRQQKSDPIQEIRDLAEITTLDRSKRNIIGYFEQKDSDNYRVFERVANILHDDCAFLSAFGDVSKPERYSGDNIIYKPPGHSAPDMVYLGAMTNFDVTYNWIQDKCVPLVREITFENGEELTEEGLPFLILFHMKEDTESLEIFQNEVARQLISEKGTINFLHADCDKFRHPLLHIQKTPADCPVIAIDSFRHMYVFGDFKDVLIPGKLKQFVFDLHSGKLHREFHHGPDPTDTAPGEQAQDVASSPPESSFQKLAPSEYRYTLLRDRDEL*	CCA	GGA	GAG	P	G	E
ENST00000369977.8	1117	19	5.137938783352321e-6	73.59638554216868	1286	MYO6	847	ATGGAGGATGGAAAGCCCGTTTGGGCGCCACACCCTACAGATGGATTTCAGATGGGCAATATTGTGGATATTGGCCCCGACAGCTTAACAATTGAACCCTTGAATCAGAAAGGCAAGACATTTTTGGCTCTCATAAACCAAGTGTTTCCTGCAGAAGAGGACAGTAAAAAAGATGTGGAAGATAACTGTTCACTAATGTATTTAAATGAAGCCACACTGCTCCATAATATCAAAGTTCGATATAGTAAAGACAGAATTTATACATATGTCGCCAACATTCTGATTGCAGTGAATCCATACTTTGACATACCTAAAATATATTCTTCAGAAGCAATAAAGTCATATCAAGGAAAATCTCTTGGGACAAGACCACCTCATGTCTTTGCAATTGCTGATAAAGCTTTTCGAGACATGAAGGTGCTCAAGATGAGTCAGTCTATCATTGTATCTGGAGAATCAGGAGCCGGCAAAACAGAAAATACAAAATTTGTTCTAAGATACCTGACTGAATCCTATGGAACAGGTCAAGATATTGATGACAGAATTGTTGAAGCTAACCCACTCCTAGAAGCCTTTGGAAATGCGAAGACTGTTCGCAACAATAATAGCAGTCGATTTGGGAAATTTGTAGAAATACATTTTAATGAAAAGAGCTCAGTTGTTGGAGGATTTGTTTCACATTATCTCCTAGAGAAATCTAGGATCTGTGTTCAAGGCAAAGAGGAAAGAAATTATCATATCTTTTATAGGTTGTGTGCTGGTGCTTCTGAAGATATTAGAGAAAAACTTCATTTGAGTTCACCAGATAATTTTCGGTATTTAAACCGAGGCTGCACTAGATACTTTGCTAACAAAGAAACTGACAAACAGATTTTACAGAACCGCAAAAGTCCTGAGTACCTTAAGGCAGGTTCTATGAAAGATCCTCTGCTAGATGACCATGGTGATTTTATTAGAATGTGCACGGCTATGAAAAAAATTGGTTTGGATGATGAAGAAAAGCTTGATCTCTTCCGGGTAGTAGCTGGCGTCCTGCACCTTGGAAATATTGATTTTGAGGAAGCTGGCAGCACTTCAGGTGGTTGTAATCTGAAGAATAAATCTGCTCAGTCTTTGGAATATTGTGCTGAATTACTGGGTTTGGACCAAGATGATCTTCGAGTAAGTTTGACCACAAGAGTCATGCTAACAACAGCAGGGGGCACCAAAGGAACAGTTATAAAGGTACCTCTGAAAGTGGAGCAAGCAAACAATGCTCGTGATGCCCTGGCAAAGACAGTGTATAGCCATCTTTTTGATCATGTGGTAAACAGAGTAAATCAGTGTTTTCCTTTTGAAACATCATCCTATTTTATTGGAGTCCTAGATATTGCTGGTTTTGAGTACTTTGAGCATAACAGTTTTGAACAATTTTGCATCAACTATTGCAATGAAAAACTTCAACAATTTTTTAATGAAAGGATTCTGAAGGAGGAACAAGAACTCTATCAAAAAGAAGGTTTAGGTGTTAATGAAGTGCATTATGTGGATAATCAGGACTGTATAGATTTAATTGAAGCCAAATTAGTGGGAATACTGGATATTTTGGATGAAGAAAATCGCCTTCCCCAGCCAAGTGATCAACACTTTACATCTGCAGTTCACCAAAAGCACAAGGATCATTTTCGACTCACTATTCCCAGAAAATCTAAGCTGGCAGTTCATAGGAATATCAGAGACGACGAAGGCTTCATTATCAGGCATTTTGCGGGGGCAGTGTGCTATGAAACAACCCAGTTTGTGGAGAAAAATAATGATGCTTTACATATGTCTCTTGAATCCTTAATATGTGAATCCAGAGATAAGTTTATACGGGAATTATTTGAATCATCCACAAATAACAACAAAGATACTAAACAAAAAGCAGGAAAACTTAGCTTCATCAGCGTGGGAAACAAGTTTAAGACACAGTTAAATTTGCTTCTGGATAAACTTCGAAGTACTGGAGCAAGCTTTATTCGTTGCATCAAACCTAACTTAAAGATGACAAGCCACCACTTTGAAGGTGCTCAAATTCTGTCTCAGCTTCAGTGTTCAGGGATGGTGTCTGTTTTGGACTTGATGCAGGGTGGTTACCCATCACGAGCTTCATTTCATGAACTCTACAACATGTACAAAAAGTATATGCCAGATAAACTTGCAAGATTGGATCCAAGACTATTTTGTAAGGCTTTGTTTAAAGCTTTGGGCTTAAATGAAAATGACTACAAGTTTGGGTTAACCAAAGTATTTTTTAGACCTGGCAAGTTTGCAGAATTTGATCAGATCATGAAGTCTGACCCTGACCACTTAGCAGAGTTGGTTAAAAGAGTCAATCACTGGCTCACATGCAGTCGCTGGAAGAAAGTTCAGTGGTGCTCACTCTCAGTCATCAAATTGAAAAACAAAATAAAATATCGAGCTGAAGCCTGCATTAAAATGCAAAAAACTATTCGAATGTGGCTTTGCAAGAGGAGACACAAACCTCGCATTGATGGTCTGGTTAAGGTGGGCACACTGAAAAAACGACTTGATAAATTTAATGAGGTAGTCAGTGTGTTGAAAGATGGAAAACCCGAGATGAATAAACAGATCAAGAATCTGGAAATTTCTATTGATACTTTGATGGCCAAAATTAAGTCCACTATGATGACGCAGGAACAAATCCAGAAAGAATATGATGCACTGGTTAAAAGCTCAGAGGAACTCCTCAGTGCATTACAGAAAAAAAAACAGCAGGAAGAGGAAGCAGAAAGGCTGAGGCGTATTCAAGAAGAAATGGAAAAGGAAAGAAAAAGACGTGAAGAAGACGAAAAACGTCGAAGAAAGGAAGAGGAGGAAAGGCGGATGAAACTTGAGATGGAAGCAAAGAGAAAACAAGAAGAAGAAGAGAGAAAGAAAAGGGAAGATGATGAAAAACGCATTCAAGCTGAAGTGGAGGCACAGCTGGCCCGACAGAAGGAGGAGGAATCCCAACAGCAAGCAGTTCTGGAGCAGGAGCGCAGGGACCGGGAGCTGGCCCTGAGGATTGCCCAGAGTGAAGCCGAGCTCATCAGTGATGAGGCCCAGGCCGACCTGGCGCTGCGGAGAAATGATGGAACAAGACCCAAAATGACACCGGAACAAATGGCCAAAGAAATGTCAGAATTTTTGAGTAGAGGTCCTGCTGTACTAGCCACCAAAGCAGCTGCTGGTACTAAGAAATATGATCTTAGTAAATGGAAATATGCAGAACTACGTGATACCATCAATACTTCTTGTGATATTGAGCTCCTGGCAGCTTGCAGAGAAGAATTTCATAGGAGACTAAAAGTGTATCATGCTTGGAAATCTAAGAACAAGAAGAGAAATACTGAAACAGAGCAACGTGCTCCAAAGTCTGTTACTGATTATGATTTTGCACCATTTTTGAACAATTCACCTCAGCAAAACCCAGCAGCTCAGATTCCTGCCAGGCAGCGGGAGATTGAAATGAACCGACAGCAACGCTTCTTCCGCATCCCATTCATCCGCCCTGCCGACCAGTACAAAGACCCTCAGAGTAAGAAAAAAGGCTGGTGGTATGCCCATTTTGATGGACCATGGATTGCCCGGCAAATGGAACTCCATCCTGACAAGCCACCCATCCTACTTGTGGCTGGTAAGGACGACATGGAGATGTGTGAGCTGAATCTTGAGGAGACTGGCCTGACTCGGAAGCGTGGTGCTGAGATCTTGCCAAGACAGTTTGAAGAAATCTGGGAACGCTGTGGAGGCATCCAGTACCTTCAGAATGCGATTGAGAGCAGACAGGCTCGGCCCACCTATGCAACAGCCATGCTGCAGAGTCTGTTAAAGTAG	MEDGKPVWAPHPTDGFQMGNIVDIGPDSLTIEPLNQKGKTFLALINQVFPAEEDSKKDVEDNCSLMYLNEATLLHNIKVRYSKDRIYTYVANILIAVNPYFDIPKIYSSEAIKSYQGKSLGTRPPHVFAIADKAFRDMKVLKMSQSIIVSGESGAGKTENTKFVLRYLTESYGTGQDIDDRIVEANPLLEAFGNAKTVRNNNSSRFGKFVEIHFNEKSSVVGGFVSHYLLEKSRICVQGKEERNYHIFYRLCAGASEDIREKLHLSSPDNFRYLNRGCTRYFANKETDKQILQNRKSPEYLKAGSMKDPLLDDHGDFIRMCTAMKKIGLDDEEKLDLFRVVAGVLHLGNIDFEEAGSTSGGCNLKNKSAQSLEYCAELLGLDQDDLRVSLTTRVMLTTAGGTKGTVIKVPLKVEQANNARDALAKTVYSHLFDHVVNRVNQCFPFETSSYFIGVLDIAGFEYFEHNSFEQFCINYCNEKLQQFFNERILKEEQELYQKEGLGVNEVHYVDNQDCIDLIEAKLVGILDILDEENRLPQPSDQHFTSAVHQKHKDHFRLTIPRKSKLAVHRNIRDDEGFIIRHFAGAVCYETTQFVEKNNDALHMSLESLICESRDKFIRELFESSTNNNKDTKQKAGKLSFISVGNKFKTQLNLLLDKLRSTGASFIRCIKPNLKMTSHHFEGAQILSQLQCSGMVSVLDLMQGGYPSRASFHELYNMYKKYMPDKLARLDPRLFCKALFKALGLNENDYKFGLTKVFFRPGKFAEFDQIMKSDPDHLAELVKRVNHWLTCSRWKKVQWCSLSVIKLKNKIKYRAEACIKMQKTIRMWLCKRRHKPRIDGLVKVGTLKKRLDKFNEVVSVLKDGKPEMNKQIKNLEISIDTLMAKIKSTMMTQEQIQKEYDALVKSSEELLSALQKKKQQEEEAERLRRIQEEMEKERKRREEDEKRRRKEEEERRMKLEMEAKRKQEEEERKKREDDEKRIQAEVEAQLARQKEEESQQQAVLEQERRDRELALRIAQSEAELISDEAQADLALRRNDGTRPKMTPEQMAKEMSEFLSRGPAVLATKAAAGTKKYDLSKWKYAELRDTINTSCDIELLAACREEFHRRLKVYHAWKSKNKKRNTETEQRAPKSVTDYDFAPFLNNSPQQNPAAQIPARQREIEMNRQQRFFRIPFIRPADQYKDPQSKKKGWWYAHFDGPWIARQMELHPDKPPILLVAGKDDMEMCELNLEETGLTRKRGAEILPRQFEEIWERCGGIQYLQNAIESRQARPTYATAMLQSLLK*	AAA	TCT	AAG	K	S	K
ENST00000382285.7	58	28	7.571699259677105e-6	73.58974358974359	205	NRSN2	848	ATGATGCCGAGCTGCAATCGTTCCTGCAGCTGCAGCCGCGGCCCCAGCGTGGAGGATGGCAAGTGGTATGGGGTCCGCTCCTACCTGCACCTCTTCTATGAGGACTGTGCAGGCACTGCTCTCAGCGACGACCCTGAGGGACCTCCGGTCCTGTGCCCCCGCCGGCCCTGGCCCTCACTGTGTTGGAAGATCAGCCTGTCCTCGGGGACCCTGCTTCTGCTGCTGGGTGTGGCGGCTCTGACCACTGGCTATGCAGTGCCCCCCAAGCTGGAGGGCATCGGTGAGGGTGAGTTCCTGGTGTTGGATCAGCGGGCAGCCGACTACAACCAGGCCCTGGGCACCTGTCGCCTGGCAGGCACAGCGCTCTGTGTGGCAGCTGGAGTTCTGCTCGCCATCTGCCTCTTCTGGGCCATGATAGGCTGGCTGAGCCAGGACACCAAGGCAGAGCCCTTGGACCCCGAAGCCGACAGCCACGTGGAGGTCTTCGGGGATGAGCCAGAGCAGCAGTTGTCACCCATTTTCCGCAATGCCAGTGGCCAGTCATGGTTCTCGCCACCCGCCAGCCCCTTTGGGCAATCTTCTGTGCAGACTATCCAGCCCAAGAGGGACTCCTGA	MMPSCNRSCSCSRGPSVEDGKWYGVRSYLHLFYEDCAGTALSDDPEGPPVLCPRRPWPSLCWKISLSSGTLLLLLGVAALTTGYAVPPKLEGIGEGEFLVLDQRAADYNQALGTCRLAGTALCVAAGVLLAICLFWAMIGWLSQDTKAEPLDPEADSHVEVFGDEPEQQLSPIFRNASGQSWFSPPASPFGQSSVQTIQPKRDS*	TGG	CCC	TCA	W	P	S
ENST00000557385.2	140	26	7.030863598271597e-6	73.52100840336134	673	ZBTB33	849	ATGGAGAGTAGAAAACTGATTTCTGCTACAGACATTCAGTACTCTGGCAGTCTGCTGAACTCCTTGAATGAGCAACGTGGCCATGGACTCTTCTGTGATGTTACCGTTATTGTGGAAGACCGAAAATTCCGGGCTCACAAGAATATTCTTTCAGCTTCTAGTACCTACTTCCATCAGCTCTTCTCTGTTGCTGGGCAAGTTGTTGAACTGAGCTTTATAAGAGCAGAGATCTTTGCAGAAATTCTCAATTATATCTATAGTTCTAAAATTGTTCGTGTTAGATCAGATTTGCTTGATGAGTTAATTAAATCAGGGCAGTTATTAGGAGTGAAATTTATAGCAGAGCTTGGTGTCCCATTGTCACAGGTTAAAAGCATCTCAGGTACAGCGCAGGATGGTAATACTGAGCCTTTACCTCCTGATTCTGGTGACAAGAACCTTGTAATACAGAAATCAAAAGATGAAGCCCAAGATAATGGGGCTACTATAATGCCTATTATAACAGAGTCTTTTTCATTATCTGCCGAAGATTATGAAATGAAAAAGATCATTGTTACCGATTCTGATGATGATGATGATGATGTCATTTTTTGCTCCGAGATTCTGCCCACAAAGGAGACTTTGCCGAGTAATAACACAGTGGCACAGGTCCAATCTAACCCAGGCCCTGTTGCTATTTCAGATGTTGCACCTAGTGCTAGCAATAACTCGCCCCCTTTAACAAATATCACACCTACTCAGAAACTTCCTACTCCTGTGAATCAGGCAACTTTGAGCCAAACACAAGGAAGTGAAAAATTGTTGGTATCTTCAGCTCCAACACATCTGACTCCCAATATTATTTTGTTAAATCAGACACCACTTTCTACACCACCAAATGTCAGTTCTTCACTTCCAAATCATATGCCCTCTTCAATCAATTTACTTGTGCAGAATCAGCAGACACCAAACAGTGCTATTTTAACAGGAAACAAGGCCAATGAAGAGGAGGAGGAGGAAATAATAGATGATGATGATGACACTATTAGCTCCAGTCCTGACTCGGCCGTCAGTAATACATCTTTGGTCCCACAGGCTGATACCTCCCAAAATACCAGTTTTGATGGATCATTAATACAGAAGATGCAGATTCCTACACTTCTTCAAGAACCACTTTCCAATTCCTTAAAAATTTCAGATATAATTACTAGAAATACTAATGATCCAGGCGTAGGATCAAAACATCTAATGGAGGGTCAGAAGATCATTACTTTAGATACAGCTACTGAAATTGAAGGCTTATCGACTGGTTGCAAGGTTTATGCAAATATCGGTGAAGATACTTATGATATAGTGATCCCTGTCAAAGATGACCCTGATGAAGGGGAGGCCAGACTTGAGAATGAAATACCAAAAACGTCTGGCAGCGAGATGGCAAACAAACGTATGAAAGTAAAACATGATGATCACTATGAGTTAATAGTAGATGGAAGGGTCTATTATATCTGTATTGTATGCAAAAGGTCATATGTCTGTCTGACAAGCTTGCGGAGACATTTTAACATTCATTCTTGGGAGAAGAAGTATCCGTGCCGTTACTGTGAGAAGGTATTTCCTCTTGCAGAATATCGCACAAAGCATGAAATTCATCACACAGGGGAGCGAAGGTATCAGTGTTTGGCCTGTGGCAAATCTTTCATCAACTATCAGTTTATGTCTTCACATATAAAGTCAGTTCATAGTCAAGATCCTTCTGGGGACTCAAAGCTTTATCGTTTACATCCATGCAGGTCTTTACAAATCAGACAATATGCATATCTTTCCGATAGATCAAGCACTATTCCTGCAATGAAGGATGATGGTATTGGGTATAAGGTTGACACTGGAAAAGAACCTCCAGTAGGGACCACTACATCTACTCAGAACAAGCCAATGACCTGGGAAGATATTTTTATTCAGCAGGAAAATGATTCAATTTTTAAACAAAATGTAACAGATGGCAGTACTGAGTTTGAATTTATAATACCAGAGTCTTACTAA	MESRKLISATDIQYSGSLLNSLNEQRGHGLFCDVTVIVEDRKFRAHKNILSASSTYFHQLFSVAGQVVELSFIRAEIFAEILNYIYSSKIVRVRSDLLDELIKSGQLLGVKFIAELGVPLSQVKSISGTAQDGNTEPLPPDSGDKNLVIQKSKDEAQDNGATIMPIITESFSLSAEDYEMKKIIVTDSDDDDDDVIFCSEILPTKETLPSNNTVAQVQSNPGPVAISDVAPSASNNSPPLTNITPTQKLPTPVNQATLSQTQGSEKLLVSSAPTHLTPNIILLNQTPLSTPPNVSSSLPNHMPSSINLLVQNQQTPNSAILTGNKANEEEEEEIIDDDDDTISSSPDSAVSNTSLVPQADTSQNTSFDGSLIQKMQIPTLLQEPLSNSLKISDIITRNTNDPGVGSKHLMEGQKIITLDTATEIEGLSTGCKVYANIGEDTYDIVIPVKDDPDEGEARLENEIPKTSGSEMANKRMKVKHDDHYELIVDGRVYYICIVCKRSYVCLTSLRRHFNIHSWEKKYPCRYCEKVFPLAEYRTKHEIHHTGERRYQCLACGKSFINYQFMSSHIKSVHSQDPSGDSKLYRLHPCRSLQIRQYAYLSDRSSTIPAMKDDGIGYKVDTGKEPPVGTTTSTQNKPMTWEDIFIQQENDSIFKQNVTDGSTEFEFIIPESY*	CCT	CCT	GAT	P	P	D
ENST00000325542.10	470	27	7.301281428974351e-6	73.5163043478261	501	CEP57	850	ATGGCGGCGGCGTCTGTCTCTGCGGCTTCTGGTTCTCACTTGTCGAACAGCTTTGCTGAGCCATCAAGGTCTAATGGAAGCATGGTTCGGCATTCTTCATCTCCATATGTAGTATATCCTTCGGATAAGCCTTTCCTTAATAGTGATCTACGACGCTCCCCAAGTAAGCCTACACTTGCCTATCCAGAAAGCAACAGCAGAGCCATATTTTCTGCTCTTAAGAATCTTCAAGATAAGATTCGACGCTTGGAACTTGAGAGGATTCAGGCAGAAGAAAGTGTGAAAACCTTGTCTAGAGAAACAATTGAATATAAGAAAGTACTGGATGAACAGATACAAGAAAGGGAGAATTCAAAGAATGAGGAATCAAAGCACAATCAAGAACTGACATCTCAGTTGTTAGCTGCAGAAAATAAATGCAATCTATTAGAAAAACAATTGGAATACATGCGAAATATGATAAAGCATGCCGAAATGGAGAGGACATCTGTCTTAGAGAAACAAGTTTCCCTAGAAAGAGAACGACAACATGATCAAACACATGTTCAGAGCCAACTTGAAAAATTGGATCTTCTTGAACAGGAGTATAACAAACTTACCACAATGCAGGCCCTTGCAGAAAAAAAAATGCAAGAGTTGGAAGCAAAACTCCATGAAGAAGAACAGGAAAGGAAACGCATGCAAGCTAAGGCAGCTGAGTTGCAGACTGGTCTAGAAACAAATAGACTTATCTTTGAAGATAAGGCAACTCCGTGTGTTCCCAATGCAAGAAGAATTAAAAAAAAGAAGTCAAAACCACCAGAAAAGAAAAGTTCTAGGAACTATTTTGGTGCACAACCACATTATAGATTATGCTTGGGTGATATGCCATTTGTAGCTGGGAAGTCCACAAGCCCTAGCCATGCCGTGGTAGCCAATGTTCAGCTTGTCTTGCATCTAATGAAGCAACACAGTAAAGCTTTGTGCAATGATCGAGTCATCAACAGTATTCCTTTGGCAAAGCAAGTATCTTCACGAGGTGGTAAAAGTAAGAAGTTGTCAGTAACACCTCCCTCCTCCAACGGTATTAATGAGGAGTTGTCAGAAGTCTTACAGACTTTACAGGATGAATTTGGGCAAATGAGCTTTGATCACCAGCAGCTTGCAAAACTTATCCAGGAGTCGCCAACCGTTGAACTGAAAGACAAGTTGGAGTGTGAATTGGAGGCATTAGTGGGAAGGATGGAAGCAAAAGCCAACCAAATAACTAAAGTTCGAAAATACCAAGCCCAGCTGGAGAAACAGAAGTTAGAGAAGCAGAAGAAGGAATTAAAAGCTACCAAAAAGACTCTTGATGAAGAAAGAAACAGCAGCAGCCGTTCTGGAATCACAGGGACCACAAATAAGAAAGATTTTATGAAACTGAGACCTGGAGAAAAAAGGAGAAAAAATCTTCAGTTATTGAAGGACATGCAAAGCATACAGAATTCATTACAAAGCAGTAGTTTGTGTTGGGATTACTGA	MAAASVSAASGSHLSNSFAEPSRSNGSMVRHSSSPYVVYPSDKPFLNSDLRRSPSKPTLAYPESNSRAIFSALKNLQDKIRRLELERIQAEESVKTLSRETIEYKKVLDEQIQERENSKNEESKHNQELTSQLLAAENKCNLLEKQLEYMRNMIKHAEMERTSVLEKQVSLERERQHDQTHVQSQLEKLDLLEQEYNKLTTMQALAEKKMQELEAKLHEEEQERKRMQAKAAELQTGLETNRLIFEDKATPCVPNARRIKKKKSKPPEKKSSRNYFGAQPHYRLCLGDMPFVAGKSTSPSHAVVANVQLVLHLMKQHSKALCNDRVINSIPLAKQVSSRGGKSKKLSVTPPSSNGINEELSEVLQTLQDEFGQMSFDHQQLAKLIQESPTVELKDKLECELEALVGRMEAKANQITKVRKYQAQLEKQKLEKQKKELKATKKTLDEERNSSSRSGITGTTNKKDFMKLRPGEKRRKNLQLLKDMQSIQNSLQSSSLCWDY*	AGA	CCT	GGA	R	P	G
ENST00000294172.7	31	16	4.3266852912440595e-6	73.48148148148148	620	NXF1	851	ATGGCGGACGAGGGGAAGTCGTACAGCGAACACGATGATGAACGCGTTAATTTCCCTCAAAGAAAGAAGAAAGGCCGGGGTCCCTTCCGGTGGAAATATGGTGAAGGAAACCGTAGGTCTGGAAGAGGCGGTTCTGGTATTCGGTCTTCCCGCCTTGAGGAAGATGATGGAGATGTGGCAATGAGTGATGCCCAGGATGGTCCCCGAGTACGATACAACCCCTATACCACCCGACCTAACCGTCGGGGTGATACTTGGCATGATCGAGATCGCATTCATGTTACTGTGCGGAGAGACAGAGCTCCTCCAGAGAGAGGAGGGGCTGGCACCAGCCAGGATGGGACCTCAAAGAACTGGTTCAAGATTACAATTCCTTATGGCAGAAAGTATGACAAGGCATGGCTCCTGAGCATGATTCAGAGCAAGTGCAGTGTGCCCTTCACCCCTATTGAGTTTCACTATGAGAATACACGGGCCCAGTTCTTCGTTGAAGACGCCAGTACTGCCTCTGCATTGAAGGCTGTCAACTATAAGATTTTGGATCGGGAGAACCGAAGGATATCTATCATCATCAACTCTTCTGCTCCACCCCACACTATACTGAATGAACTGAAGCCAGAACAAGTAGAACAGCTAAAGCTGATCATGAGCAAACGATACGATGGCTCCCAACAAGCCCTTGACCTCAAAGGCCTCCGTTCAGACCCAGATTTGGTGGCCCAGAACATTGACGTTGTCCTGAATCGCAGAAGCTGTATGGCAGCTACCCTGAGGATCATTGAAGAGAACATCCCTGAGCTATTGTCCTTGAACTTGAGCAACAACAGGCTGTACAGGCTGGATGACATGTCTAGCATTGTTCAGAAGGCACCCAACCTGAAGATCCTAAACCTTTCTGGAAATGAATTGAAGTCTGAGCGGGAATTGGACAAGATAAAGGGGCTGAAGCTAGAAGAGCTCTGGCTCGATGGAAACTCCCTGTGTGACACCTTCCGAGACCAGTCCACCTACATCAGCGCCATTCGCGAACGATTTCCCAAGTTACTACGCCTGGATGGCCATGAGCTACCCCCACCAATTGCCTTTGATGTTGAAGCCCCCACGACGTTACCGCCCTGCAAGGGAAGCTATTTTGGAACAGAAAACTTGAAGAGTCTGGTCTTGCACTTCCTGCAACAGTACTATGCAATTTACGACTCTGGAGACCGACAAGGGCTCCTGGATGCCTACCATGATGGGGCCTGCTGTTCCCTGAGCATTCCTTTCATTCCTCAGAACCCTGCCCGAAGCAGCTTAGCCGAGTATTTCAAGGATAGCAGAAATGTGAAGAAGCTTAAAGACCCTACCTTGCGGTTCCGGCTGCTGAAGCACACGCGTCTCAACGTTGTTGCCTTCCTCAATGAGTTGCCCAAAACCCAGCACGACGTCAATTCCTTCGTGGTAGACATAAGCGCCCAGACAAGCACATTGCTGTGTTTTTCTGTCAATGGAGTCTTCAAGGAAGTGGACGGAAAGTCCCGGGATTCTTTGCGAGCCTTCACCCGGACATTCATTGCTGTTCCTGCTAGCAATTCAGGGCTATGTATTGTAAATGATGAGCTATTTGTGCGGAATGCCAGTTCTGAAGAGATCCAAAGAGCCTTCGCTATGCCTGCACCCACGCCTTCCTCCAGCCCGGTGCCCACCCTCTCTCCAGAGCAGCAGGAAATGTTGCAAGCATTCTCTACCCAGTCTGGCATGAACCTCGAGTGGTCCCAGAAGTGCCTTCAGGACAACAACTGGGACTACACCAGATCTGCCCAGGCCTTCACTCATCTCAAGGCCAAGGGCGAGATCCCAGAAGTGGCATTCATGAAGTGA	MADEGKSYSEHDDERVNFPQRKKKGRGPFRWKYGEGNRRSGRGGSGIRSSRLEEDDGDVAMSDAQDGPRVRYNPYTTRPNRRGDTWHDRDRIHVTVRRDRAPPERGGAGTSQDGTSKNWFKITIPYGRKYDKAWLLSMIQSKCSVPFTPIEFHYENTRAQFFVEDASTASALKAVNYKILDRENRRISIIINSSAPPHTILNELKPEQVEQLKLIMSKRYDGSQQALDLKGLRSDPDLVAQNIDVVLNRRSCMAATLRIIEENIPELLSLNLSNNRLYRLDDMSSIVQKAPNLKILNLSGNELKSERELDKIKGLKLEELWLDGNSLCDTFRDQSTYISAIRERFPKLLRLDGHELPPPIAFDVEAPTTLPPCKGSYFGTENLKSLVLHFLQQYYAIYDSGDRQGLLDAYHDGACCSLSIPFIPQNPARSSLAEYFKDSRNVKKLKDPTLRFRLLKHTRLNVVAFLNELPKTQHDVNSFVVDISAQTSTLLCFSVNGVFKEVDGKSRDSLRAFTRTFIAVPASNSGLCIVNDELFVRNASSEEIQRAFAMPAPTPSSSPVPTLSPEQQEMLQAFSTQSGMNLEWSQKCLQDNNWDYTRSAQAFTHLKAKGEIPEVAFMK*	CGG	TGG	AAA	R	W	K
ENST00000423777.7	4	62	1.676590550357073e-5	73.4142259414226	283	ATF5	852	ATGTCACTCCTGGCGACCCTGGGGCTGGAGCTGGACAGGGCCCTGCTCCCAGCTAGTGGGCTGGGATGGCTCGTAGACTATGGGAAACTCCCCCCGGCCCCTGCCCCCCTGGCTCCCTATGAGGTCCTTGGGGGAGCCCTGGAGGGCGGGCTTCCAGTGGGGGGAGAGCCCCTGGCAGGTGATGGCTTCTCTGACTGGATGACTGAGCGAGTTGATTTCACAGCTCTCCTCCCTCTGGAGCCTCCCTTACCCCCCGGCACCCTCCCCCAACCTTCCCCAACCCCACCTGACCTGGAAGCTATGGCCTCCCTCCTCAAGAAGGAGCTGGAACAGATGGAAGACTTCTTCCTAGATGCCCCGCCCCTCCCACCACCCTCCCCGCCGCCACTACCACCACCACCACTACCACCAGCCCCCTCCCTCCCCCTGTCCCTCCCCTCCTTTGACCTCCCCCAGCCCCCTGTCTTGGATACTCTGGACTTGCTGGCCATCTACTGCCGCAACGAGGCCGGGCAGGAGGAAGTGGGGATGCCGCCTCTGCCCCCGCCACAGCAGCCCCCTCCTCCTTCTCCACCTCAACCTTCTCGCCTGGCCCCCTACCCACATCCTGCCACCACCCGAGGGGACCGCAAGCAAAAGAAGAGAGACCAGAACAAGTCGGCGGCTCTGAGGTACCGCCAGCGGAAGCGGGCAGAGGGTGAGGCCCTGGAGGGCGAGTGCCAGGGGCTGGAGGCACGGAATCGCGAGCTGAAGGAACGGGCAGAGTCCGTGGAGCGCGAGATCCAGTACGTCAAGGACCTGCTCATCGAGGTTTACAAGGCCCGGAGCCAGAGGACCCGTAGCTGCTAG	MSLLATLGLELDRALLPASGLGWLVDYGKLPPAPAPLAPYEVLGGALEGGLPVGGEPLAGDGFSDWMTERVDFTALLPLEPPLPPGTLPQPSPTPPDLEAMASLLKKELEQMEDFFLDAPPLPPPSPPPLPPPPLPPAPSLPLSLPSFDLPQPPVLDTLDLLAIYCRNEAGQEEVGMPPLPPPQQPPPPSPPQPSRLAPYPHPATTRGDRKQKKRDQNKSAALRYRQRKRAEGEALEGECQGLEARNRELKERAESVEREIQYVKDLLIEVYKARSQRTRSC*	CTC	CTG	GCG	L	L	A
ENST00000643257.1	1480	23	6.2196101061633365e-6	73.3832976445396	1490	TCOF1	853	ATGGCCGAGGCCAGGAAGCGGCGGGAGCTACTTCCCCTGATCTACCACCATCTGCTGCGGGCTGGCTATGTGCGTGCGGCGCGGGAAGTGAAGGAGCAGAGCGGCCAGAAGTGTTTCCTGGCTCAGCCCGTAACCCTTCTGGACATCTATACACACTGGCAACAAACCTCAGAGCTTGGTCGGAAGCGGAAGGCAGAGGAAGATGCGGCACTGCAAGCTAAGAAAACCCGTGTGTCAGACCCCATCAGCACCTCGGAGAGCTCGGAAGAGGAGGAAGAAGCAGAAGCCGAAACCGCCAAAGCCACCCCAAGACTAGCATCTACCAACTCCTCAGTCCTGGGGGCGGACTTGCCATCAAGCATGAAAGAAAAAGCCAAGGCAGAGACAGAGAAAGCTGGCAAGACTGGGAATTCCATGCCACACCCTGCCACTGGGAAGACGGTGGCCAACCTTCTTTCTGGGAAGTCTCCCAGGAAGTCAGCAGAGCCCTCAGCAAATACTACGTTGGTCTCAGAAACTGAGGAGGAGGGCAGCGTCCCGGCCTTTGGAGCTGCTGCCAAGCCTGGGATGGTGTCAGCGGGCCAGGCCGACAGCTCCAGCGAGGACACCTCCAGCTCCAGTGATGAGACAGACGTGGAGGGGAAACCCTCAGTAAAACCAGCCCAGGTCAAAGCCTCATCAGTTTCTACTAAGGAGTCTCCAGCAAGAAAGGCGGCCCCAGCCCCTGGGAAGGTGGGGGATGTGACACCCCAGGTCAAAGGAGGGGCCCTGCCCCCAGCCAAGAGGGCCAAGAAGCCAGAAGAGGAGTCAGAGAGTAGTGAGGAGGGATCTGAAAGTGAGGAGGAGGCCCCTGCAGGGACACGAAGCCAGGTAAAGGCCTCTGAAAAAATTCTCCAGGTCAGAGCTGCCTCAGCCCCTGCCAAGGGGACCCCTGGGAAAGGGGCTACCCCAGCACCCCCTGGGAAGGCAGGGGCTGTAGCCTCCCAGACCAAGGCAGGGAAGCCAGAGGAGGACTCAGAGAGCAGCAGCGAGGAGTCATCTGACAGTGAGGAGGAGACGCCAGCTGCCAAGGCCCTGCTTCAGGCGAAGGCCTCAGGAAAAACCTCTCAGGTCGGAGCTGCCTCAGCCCCTGCCAAGGAGTCCCCCAGGAAAGGAGCTGCCCCAGCGCCCCCTGGGAAGACAGGGCCTGCAGTTGCCAAGGCCCAGGCGGGGAAGCGGGAGGAGGACTCGCAGAGCAGCAGCGAGGAATCGGACAGTGAGGAGGAGGCGCCTGCTCAGGCGAAGCCTTCAGGGAAGGCCCCCCAGGTCAGAGCCGCCTCGGCCCCTGCCAAGGAGTCCCCCAGGAAAGGGGCTGCCCCAGCACCTCCTAGGAAAACAGGGCCTGCAGCCGCCCAGGTCCAGGTGGGGAAGCAGGAGGAGGACTCAAGAAGCAGCAGCGAGGAGTCAGACAGTGACAGAGAGGCACTGGCAGCCATGAATGCAGCTCAGGTGAAGCCCTTGGGGAAAAGCCCCCAGGTGAAACCTGCCTCTACCATGGGCATGGGGCCCTTGGGGAAAGGCGCCGGCCCAGTGCCACCCGGGAAGGTGGGGCCTGCAACCCCCTCAGCCCAGGTGGGGAAGTGGGAGGAGGACTCAGAGAGCAGTAGTGAGGAGTCATCAGACAGCAGTGATGGAGAGGTGCCCACAGCTGTGGCCCCGGCTCAGGAAAAGTCCTTGGGGAACATCCTCCAGGCCAAACCCACCTCCAGTCCTGCCAAGGGGCCCCCTCAGAAGGCAGGGCCTGTAGCCGTCCAGGTCAAGGCTGAAAAGCCCATGGACAACTCGGAGAGCAGCGAGGAGTCATCGGACAGTGCGGACAGTGAGGAGGCACCAGCAGCCATGACTGCAGCTCAGGCAAAACCAGCTCTGAAAATTCCTCAGACCAAGGCCTGCCCAAAGAAAACCAATACCACTGCATCTGCCAAGGTCGCCCCTGTGCGAGTGGGCACCCAAGCCCCCCGGAAAGCAGGAACTGCGACTTCTCCAGCAGGCTCATCCCCAGCTGTGGCTGGGGGCACCCAGAGACCAGCAGAGGATTCTTCAAGCAGTGAGGAATCAGATAGTGAGGAAGAGAAGACAGGTCTTGCAGTAACCGTGGGACAGGCAAAGTCTGTGGGGAAAGGCCTCCAGGTGAAAGCAGCCTCAGTGCCTGTCAAGGGGTCCTTGGGGCAAGGGACTGCTCCAGTACTCCCTGGGAAGACGGGGCCTACAGTCACCCAGGTGAAAGCTGAAAAGCAGGAAGACTCTGAGAGCAGTGAGGAGGAATCAGACAGTGAGGAAGCAGCTGCATCTCCAGCACAGGTGAAAACCTCAGTAAAGAAAACCCAGGCCAAAGCCAACCCAGCTGCCGCCAGAGCACCTTCAGCAAAAGGGACAATTTCAGCCCCTGGAAAAGTTGTCACTGCAGCTGCTCAAGCCAAGCAGAGGTCTCCATCCAAGGTGAAGCCACCAGTGAGAAACCCCCAGAACAGTACCGTCTTGGCGAGGGGCCCAGCATCTGTGCCATCTGTGGGGAAGGCCGTGGCTACAGCAGCTCAGGCCCAGACAGGGCCAGAGGAGGACTCAGGGAGCAGTGAGGAGGAGTCAGACAGTGAGGAGGAGGCGGAGACGCTGGCTCAGGTGAAGCCTTCAGGGAAGACCCACCAGATCAGAGCTGCCTTGGCTCCTGCCAAGGAGTCCCCCAGGAAAGGGGCTGCCCCAACACCTCCTGGGAAGACAGGGCCTTCGGCTGCCCAGGCAGGGAAGCAGGATGACTCAGGGAGCAGCAGCGAGGAATCAGACAGTGATGGGGAGGCACCGGCAGCTGTGACCTCTGCCCAGGTGATTAAACCCCCTCTGATTTTTGTCGACCCTAATCGTAGTCCAGCTGGCCCAGCTGCTACACCCGCACAAGCCCAGGCTGCAAGCACCCCGAGGAAGGCCCGAGCCTCGGAGAGCACAGCCAGGAGCTCCTCCTCCGAGAGCGAGGATGAGGACGTGATCCCCGCTACACAGTGCTTGACTCCTGGCATCAGAACCAATGTGGTGACCATGCCCACTGCCCACCCAAGAATAGCCCCCAAAGCCAGCATGGCTGGGGCCAGCAGCAGCAAGGAGTCCAGTCGGATATCAGATGGCAAGAAACAGGAGGGACCAGCCACTCAGGTGTCAAAGAAGAACCCAGCTTCCCTCCCACTGACCCAGGCTGCCCTGAAGGTCCTCGCCCAGAAAGCCAGTGAGGCTCAGCCTCCTGTTGCCAGGACCCAGCCTTCAAGTGGGGTTGACAGTGCTGTGGGAACACTCCCTGCAACAAGTCCCCAGAGCACCTCCGTCCAGGCCAAAGGGACCAACAAGCTCAGAAAACCTAAGCTTCCTGAGGTCCAGCAGGCCACCAAAGCCCCTGAGAGCTCAGATGACAGTGAGGACAGCAGCGACAGTTCTTCAGGGAGTGAGGAAGATGGTGAAGGGCCCCAGGGGGCCAAGTCAGCCCACACGCTGGTAGGTCCCACCCCCTCCAGGACAGAGACCCTGGTGGAGGAGACCGCAGCAGAGTCCAGCGAGGATGATGTGGTGGCGCCATCCCAGTCTCTCCTCTCAGGTTATATGACCCCTGGACTAACCCCAGCCAATTCCCAGGCCTCAAAAGCCACTCCCAAGCTAGACTCCAGCCCCTCAGTTTCCTCTACTCTGGCCGCCAAAGATGACCCAGATGGCAAGCAGGAGGCAAAGCCCCAACAGGCAGCAGGCATGTTGTCCCCTAAAACAGGTGGAAAAGAGGCTGCTTCAGGCACCACACCTCAGAAGTCCCGGAAGCCCAAGAAAGGGGCTGGGAACCCCCAAGCCTCAACCCTGGCGCTGCAAAGCAACATCACCCAGTGCCTCCTGGGCCAACCCTGGCCCCTGAATGAGGCCCAGGTGCAGGCCTCAGTGGTGAAGGTCCTGACTGAGCTGCTGGAACAGGAAAGAAAGAAGGTGGTGGACACCACCAAGGAGAGCAGCAGGAAGGGCTGGGAGAGCCGCAAGCGGAAGCTATCGGGAGACCAGCCAGCTGCCAGGACCCCCAGGAGCAAGAAGAAGAAGAAGCTGGGGGCCGGGGAAGGTGGGGAGGCCTCTGTTTCCCCAGAAAAGACCTCCACGACTTCCAAGGGGAAAGCAAAGAGAGACAAAGCAAGTGGTGATGTCAAGGAGAAGAAAGGGAAGGGGTCTCTTGGCTCCCAAGGGGCCAAGGACGAGCCAGAAGAGGAGCTTCAGAAGGGGATGGGGACGGTTGAAGGTGGAGATCAAAGCAACCCAAAGAGCAAGAAGGAGAAGAAGAAATCCGACAAGAGAAAAAAAGACAAAGAAAAAAAAGAAAAGAAGAAGAAAGCAAAAAAGGCCTCAACCAAAGATTCTGAGTCACCGTCCCAGAAGAAAAAGAAGAAAAAGAAGAAGACAGCAGAGCAGACTGTATGA	MAEARKRRELLPLIYHHLLRAGYVRAAREVKEQSGQKCFLAQPVTLLDIYTHWQQTSELGRKRKAEEDAALQAKKTRVSDPISTSESSEEEEEAEAETAKATPRLASTNSSVLGADLPSSMKEKAKAETEKAGKTGNSMPHPATGKTVANLLSGKSPRKSAEPSANTTLVSETEEEGSVPAFGAAAKPGMVSAGQADSSSEDTSSSSDETDVEGKPSVKPAQVKASSVSTKESPARKAAPAPGKVGDVTPQVKGGALPPAKRAKKPEEESESSEEGSESEEEAPAGTRSQVKASEKILQVRAASAPAKGTPGKGATPAPPGKAGAVASQTKAGKPEEDSESSSEESSDSEEETPAAKALLQAKASGKTSQVGAASAPAKESPRKGAAPAPPGKTGPAVAKAQAGKREEDSQSSSEESDSEEEAPAQAKPSGKAPQVRAASAPAKESPRKGAAPAPPRKTGPAAAQVQVGKQEEDSRSSSEESDSDREALAAMNAAQVKPLGKSPQVKPASTMGMGPLGKGAGPVPPGKVGPATPSAQVGKWEEDSESSSEESSDSSDGEVPTAVAPAQEKSLGNILQAKPTSSPAKGPPQKAGPVAVQVKAEKPMDNSESSEESSDSADSEEAPAAMTAAQAKPALKIPQTKACPKKTNTTASAKVAPVRVGTQAPRKAGTATSPAGSSPAVAGGTQRPAEDSSSSEESDSEEEKTGLAVTVGQAKSVGKGLQVKAASVPVKGSLGQGTAPVLPGKTGPTVTQVKAEKQEDSESSEEESDSEEAAASPAQVKTSVKKTQAKANPAAARAPSAKGTISAPGKVVTAAAQAKQRSPSKVKPPVRNPQNSTVLARGPASVPSVGKAVATAAQAQTGPEEDSGSSEEESDSEEEAETLAQVKPSGKTHQIRAALAPAKESPRKGAAPTPPGKTGPSAAQAGKQDDSGSSSEESDSDGEAPAAVTSAQVIKPPLIFVDPNRSPAGPAATPAQAQAASTPRKARASESTARSSSSESEDEDVIPATQCLTPGIRTNVVTMPTAHPRIAPKASMAGASSSKESSRISDGKKQEGPATQVSKKNPASLPLTQAALKVLAQKASEAQPPVARTQPSSGVDSAVGTLPATSPQSTSVQAKGTNKLRKPKLPEVQQATKAPESSDDSEDSSDSSSGSEEDGEGPQGAKSAHTLVGPTPSRTETLVEETAAESSEDDVVAPSQSLLSGYMTPGLTPANSQASKATPKLDSSPSVSSTLAAKDDPDGKQEAKPQQAAGMLSPKTGGKEAASGTTPQKSRKPKKGAGNPQASTLALQSNITQCLLGQPWPLNEAQVQASVVKVLTELLEQERKKVVDTTKESSRKGWESRKRKLSGDQPAARTPRSKKKKKLGAGEGGEASVSPEKTSTTSKGKAKRDKASGDVKEKKGKGSLGSQGAKDEPEEELQKGMGTVEGGDQSNPKSKKEKKKSDKRKKDKEKKEKKKKAKKASTKDSESPSQKKKKKKKKTAEQTV*	AAG	AAA	AAG	K	K	K
ENST00000284617.7	52	23	6.2196101061633365e-6	73.32941176470588	271	CCSAP	856	ATGTCCCCGGGGAGCGGGGTGAAGAGCGAGTACATGAAGCGCTACCAGGAGCCGCGCTGGGAGGAGTACGGGCCGTGCTACCGCGAGCTGCTGCACTACCGCCTAGGCCGCCGGCTGCTGGAGCAGGCGCACGCGCCCTGGCTCTGGGACGACTGGGGCCCGGCCGGCTCCTCGGAGGACTCGGCGTCGTCAGAGTCGTCGGGCGCCGGGGGCCCCGCACCCCGGTGCGCCCCGCCCTCGCCCCCGCCGCCCGTAGAGCCGGCGACCCAGGAGGAGGCGGAACGGCGGGCGCGCGGGGCCCCGGAGGAGCAGGACGCGGAGGCCGGGGACGCGGAGGCCGAGGACGCGGAGGACGCGGCTCTGCCAGCACTGCCAGTGAAAGATGTAGAAGATAAACCTGAACAACAAACCAGAACAAGAGAGACTGACAAATCACCCACCAGTACTGAGCCTCGACAGCAACCAAGTGCCTTATTTGCTAGAGGAAACAGGAAAGCGGTCAAAAGTCCCCAAAGATCATCGAGTAAAATAAAAGAAAACAAGCATCCATTTGCTCTTTATGGCTGGGGAGAAAAACAGACCGATACAGGAAGCCAGAAGACTCACAACGTCTGTGCGTCCGCTCCTGTGCACGAGATTCATGAATCAGCATTACGAGCCAAGAACAGAAGACAGGTGGAAAAAAGGAAACTGGTTGCTCAAAGGCAGCGAGCTCACTCTGTGGATGTGGAGAAGAACAGAAAGATGAAGGCTTCCTCCTCAGAGAACCCGTGGATGACAGAATACATGAGGTGCTATTCGGCAAGAGCTTAA	MSPGSGVKSEYMKRYQEPRWEEYGPCYRELLHYRLGRRLLEQAHAPWLWDDWGPAGSSEDSASSESSGAGGPAPRCAPPSPPPPVEPATQEEAERRARGAPEEQDAEAGDAEAEDAEDAALPALPVKDVEDKPEQQTRTRETDKSPTSTEPRQQPSALFARGNRKAVKSPQRSSSKIKENKHPFALYGWGEKQTDTGSQKTHNVCASAPVHEIHESALRAKNRRQVEKRKLVAQRQRAHSVDVEKNRKMKASSSENPWMTEYMRCYSARA*	GAC	TGG	GGC	D	W	G
ENST00000231512.5	149	22	5.949192275460582e-6	73.15	266	C5orf15	861	ATGGCCGCTGCCGTCCCGAAGAGGATGAGGGGGCCAGCACAAGCGAAACTGCTGCCCGGGTCGGCCATCCAAGCCCTTGTGGGGTTGGCGCGGCCGCTGGTCTTGGCGCTCCTGCTTGTGTCCGCCGCTCTATCCAGTGTTGTATCACGGACTGATTCACCGAGCCCAACCGTACTCAACTCACATATTTCTACCCCAAATGTGAATGCTTTAACACATGAAAACCAAACCAAACCTTCTATTTCCCAAATCAGCACCACCCTCCCTCCCACGACGAGTACCAAGAAAAGTGGAGGAGCATCTGTGGTCCCTCATCCCTCGCCTACTCCTCTGTCTCAAGAGGAAGCTGATAACAATGAAGATCCTAGTATAGAGGAGGAGGATCTTCTCATGCTGAACAGTTCTCCATCCACAGCCAAAGACACTCTAGACAATGGCGATTATGGAGAACCAGACTATGACTGGACCACGGGCCCCAGGGACGACGACGAGTCTGATGACACCTTGGAAGAAAACAGGGGTTACATGGAAATTGAACAGTCAGTGAAATCTTTTAAGATGCCATCCTCAAATATAGAAGAGGAAGACAGCCATTTCTTTTTTCATCTTATTATTTTTGCTTTTTGCATTGCTGTTGTTTACATTACATATCACAACAAAAGGAAGATTTTTCTTCTGGTTCAAAGCAGGAAATGGCGTGATGGCCTTTGTTCCAAAACAGTGGAATACCATCGCCTAGATCAGAATGTTAATGAGGCAATGCCTTCTTTGAAGATTACCAATGATTATATTTTTTAA	MAAAVPKRMRGPAQAKLLPGSAIQALVGLARPLVLALLLVSAALSSVVSRTDSPSPTVLNSHISTPNVNALTHENQTKPSISQISTTLPPTTSTKKSGGASVVPHPSPTPLSQEEADNNEDPSIEEEDLLMLNSSPSTAKDTLDNGDYGEPDYDWTTGPRDDDESDDTLEENRGYMEIEQSVKSFKMPSSNIEEEDSHFFFHLIIFAFCIAVVYITYHNKRKIFLLVQSRKWRDGLCSKTVEYHRLDQNVNEAMPSLKITNDYIF*	TAT	GGA	GAA	Y	G	E
ENST00000366812.6	61	38	1.0275877566704644e-5	73.09818181818183	529	ACBD3	862	ATGGCGGCGGTGCTGAACGCAGAGCGACTCGAGGTGTCCGTCGACGGCCTCACGCTCAGCCCGGACCCGGAGGAGCGGCCTGGGGCGGAGGGCGCCCCGCTGCTGCCGCCACCGCTGCCACCGCCCTCGCCACCTGGATCCGGTCGCGGCCCGGGCGCCTCAGGGGAGCAGCCCGAGCCCGGGGAGGCGGCGGCTGGGGGCGCGGCGGAGGAGGCGCGGCGGCTGGAGCAGCGCTGGGGTTTCGGCCTGGAGGAGTTGTACGGCCTGGCACTGCGCTTCTTCAAAGAAAAAGATGGCAAAGCATTTCATCCAACTTATGAAGAAAAATTGAAGCTTGTGGCACTGCATAAGCAAGTTCTTATGGGCCCATATAATCCAGACACTTGTCCTGAGGTTGGATTCTTTGATGTGTTGGGGAATGACAGGAGGAGAGAATGGGCAGCCCTGGGAAACATGTCTAAAGAGGATGCCATGGTGGAGTTTGTCAAGCTCTTAAATAGGTGTTGCCATCTCTTTTCAACATATGTTGCGTCCCACAAAATAGAGAAGGAAGAGCAAGAAAAAAAAAGGAAGGAGGAAGAGGAGCGAAGGCGGCGTGAAGAGGAAGAAAGAGAACGTCTGCAAAAGGAGGAAGAGAAACGTAGGAGAGAAGAAGAGGAAAGGCTTCGACGGGAGGAAGAGGAAAGGAGACGGATAGAAGAAGAAAGGCTTCGGTTGGAGCAGCAAAAGCAGCAGATAATGGCAGCTTTAAACTCCCAGACTGCCGTGCAGTTCCAGCAGTATGCAGCCCAACAGTATCCAGGGAACTACGAACAGCAGCAAATTCTCATCCGCCAGTTGCAGGAGCAACACTATCAGCAGTACATGCAGCAGTTGTATCAAGTCCAGCTTGCACAGCAACAGGCAGCATTACAGAAACAACAGGAAGTAGTAGTGGCTGGGTCTTCCTTGCCTACATCATCAAAAGTGAATGCAACTGTACCAAGTAATATGATGTCAGTTAATGGACAGGCCAAAACACACACTGACAGCTCCGAAAAAGAACTGGAACCAGAAGCTGCAGAAGAAGCCCTGGAGAATGGACCAAAAGAATCTCTTCCAGTAATAGCAGCTCCATCCATGTGGACACGACCTCAGATCAAAGACTTCAAAGAGAAGATTCAGCAGGATGCAGATTCCGTGATTACAGTGGGCCGAGGAGAAGTGGTCACTGTTCGAGTACCCACCCATGAAGAAGGATCATATCTCTTTTGGGAATTTGCCACAGACAATTATGACATTGGGTTTGGGGTGTATTTTGAATGGACAGACTCTCCAAACACTGCTGTCAGCGTGCATGTCAGTGAGTCCAGCGATGACGACGAGGAGGAAGAAGAAAACATCGGTTGTGAAGAGAAAGCCAAAAAGAATGCCAACAAGCCTTTGCTGGATGAGATTGTGCCTGTGTACCGACGGGACTGTCATGAGGAGGTGTATGCTGGCAGCCATCAATATCCAGGGAGAGGAGTCTATCTCCTCAAGTTTGACAACTCCTACTCTTTGTGGCGGTCAAAATCAGTCTACTACAGAGTCTATTATACTAGATAA	MAAVLNAERLEVSVDGLTLSPDPEERPGAEGAPLLPPPLPPPSPPGSGRGPGASGEQPEPGEAAAGGAAEEARRLEQRWGFGLEELYGLALRFFKEKDGKAFHPTYEEKLKLVALHKQVLMGPYNPDTCPEVGFFDVLGNDRRREWAALGNMSKEDAMVEFVKLLNRCCHLFSTYVASHKIEKEEQEKKRKEEEERRRREEEERERLQKEEEKRRREEEERLRREEEERRRIEEERLRLEQQKQQIMAALNSQTAVQFQQYAAQQYPGNYEQQQILIRQLQEQHYQQYMQQLYQVQLAQQQAALQKQQEVVVAGSSLPTSSKVNATVPSNMMSVNGQAKTHTDSSEKELEPEAAEEALENGPKESLPVIAAPSMWTRPQIKDFKEKIQQDADSVITVGRGEVVTVRVPTHEEGSYLFWEFATDNYDIGFGVYFEWTDSPNTAVSVHVSESSDDDEEEEENIGCEEKAKKNANKPLLDEIVPVYRRDCHEEVYAGSHQYPGRGVYLLKFDNSYSLWRSKSVYYRVYYTR*	CCC	GGG	GAG	P	G	E
ENST00000253039.9	69	115	3.109805053081668e-5	73.01342281879194	473	EIF2S3	864	ATGGCGGGCGGAGAAGCTGGAGTGACTCTAGGGCAGCCGCATCTTTCGCGTCAGGATCTCACCACCTTGGATGTTACCAAGTTGACGCCACTTTCACACGAAGTTATCAGCAGACAAGCCACAATTAACATAGGTACAATTGGTCATGTAGCTCATGGGAAATCCACAGTCGTCAAAGCTATTTCTGGAGTTCATACTGTCAGGTTCAAAAATGAACTAGAAAGAAATATTACAATCAAGCTTGGATATGCTAATGCTAAGATTTATAAGCTTGATGACCCAAGTTGCCCTCGGCCAGAATGTTATAGATCTTGTGGGAGCAGTACACCTGACGAGTTTCCTACGGACATTCCAGGGACCAAAGGGAACTTCAAATTAGTCAGACATGTTTCCTTTGTTGACTGTCCTGGCCACGATATTTTGATGGCTACTATGCTGAACGGTGCAGCAGTGATGGATGCAGCTCTTCTGTTGATAGCTGGTAATGAATCTTGCCCTCAGCCTCAGACATCGGAACACCTGGCTGCTATAGAGATCATGAAACTGAAGCATATTTTGATTCTACAAAATAAAATTGATTTGGTAAAAGAAAGTCAGGCTAAAGAACAATACGAGCAGATCCTTGCATTTGTCCAAGGTACAGTAGCAGAGGGAGCTCCCATTATTCCAATTTCAGCTCAGCTGAAATACAATATTGAAGTTGTTTGTGAGTACATAGTAAAGAAAATTCCAGTACCCCCAAGAGACTTTACTTCAGAGCCCCGGCTTATTGTTATTAGATCTTTTGATGTCAACAAACCTGGCTGTGAAGTTGATGACCTTAAGGGAGGTGTAGCTGGTGGTAGTATCCTAAAAGGAGTATTAAAGGTGGGCCAGGAGATAGAAGTAAGACCTGGTATTGTTTCCAAAGATAGTGAAGGAAAACTCATGTGTAAACCAATCTTTTCCAAAATTGTATCACTTTTTGCGGAGCATAATGATCTGCAATATGCTGCTCCAGGCGGTCTTATTGGAGTTGGAACAAAAATTGACCCCACTTTGTGCCGGGCTGACAGAATGGTGGGGCAAGTACTTGGTGCAGTCGGAGCTTTACCTGAGATATTCACAGAATTGGAAATTTCCTATTTCCTGCTTAGACGGCTTCTAGGTGTACGCACTGAAGGAGACAAGAAAGCAGCAAAGGTTCAAAAGCTGTCTAAGAATGAAGTGCTCATGGTGAACATAGGATCCCTGTCAACAGGAGGGAGAGTTAGTGCTGTCAAGGCCGATTTGGGTAAAATTGTTTTGACCAATCCAGTGTGCACAGAGGTAGGAGAAAAAATTGCCCTTAGCCGAAGAGTTGAAAAACACTGGCGTTTAATTGGTTGGGGTCAGATAAGAAGAGGAGTGACAATCAAGCCAACAGTAGATGATGACTGA	MAGGEAGVTLGQPHLSRQDLTTLDVTKLTPLSHEVISRQATINIGTIGHVAHGKSTVVKAISGVHTVRFKNELERNITIKLGYANAKIYKLDDPSCPRPECYRSCGSSTPDEFPTDIPGTKGNFKLVRHVSFVDCPGHDILMATMLNGAAVMDAALLLIAGNESCPQPQTSEHLAAIEIMKLKHILILQNKIDLVKESQAKEQYEQILAFVQGTVAEGAPIIPISAQLKYNIEVVCEYIVKKIPVPPRDFTSEPRLIVIRSFDVNKPGCEVDDLKGGVAGGSILKGVLKVGQEIEVRPGIVSKDSEGKLMCKPIFSKIVSLFAEHNDLQYAAPGGLIGVGTKIDPTLCRADRMVGQVLGAVGALPEIFTELEISYFLLRRLLGVRTEGDKKAAKVQKLSKNEVLMVNIGSLSTGGRVSAVKADLGKIVLTNPVCTEVGEKIALSRRVEKHWRLIGWGQIRRGVTIKPTVDDD*	AGG	TTC	AAA	R	F	K
ENST00000584667.6	121	34	9.194206243893627e-6	72.95833333333333	309	SAP30BP	866	ATGGCGGGGAAGAAGAATGTTCTGTCGTCTCTCGCAGTTTACGCGGAAGATTCAGAGCCCGAGTCTGATGGCGAGGCTGGAATCGAGGCGGTGGGCAGCGCGGCTGAGGAGAAAGGCGGATTGGTATCTGATGCCTATGGGGAGGATGACTTTTCTCGTCTAGGGGGTGATGAAGATGGTTATGAAGAAGAAGAAGATGAGAACAGTAGACAGTCGGAAGATGACGATTCAGAGACTGAAAAACCTGAGGCTGATGACCCAAAGGATAATACAGAAGCAGAAAAGCGAGACCCCCAGGAACTCGTGGCCTCCTTTTCTGAAAGAGTTCGGAACATGTCGCCTGATGAAATCAAGATCCCGCCAGAACCCCCTGGCAGATGTTCAAATCACTTGCAAGACAAGATCCAGAAGCTTTATGAACGAAAGATAAAGGAGGGAATGGATATGAACTACATTATCCAAAGGAAGAAAGAATTTCGGAACCCTAGCATCTACGAGAAGCTGATCCAGTTCTGTGCCATTGACGAGCTTGGCACCAACTACCCAAAGGATATGTTTGATCCCCATGGCTGGTCTGAGGACTCCTACTATGAGGCATTAGCCAAGGCCCAGAAAATTGAGATGGACAAATTGGAAAAGGCCAAAAAGGAGCGAACAAAAATTGAGTTTGTGACGGGCACCAAAAAAGGCACCACGACCAACGCCACGTCCACCACCACTACCACTGCCAGCACAGCTGTTGCAGATGCTCAGAAGAGAAAGAGCAAGTGGGATTCGGCTATCCCAGTGACAACGATAGCCCAGCCCACCATCCTCACCACCACAGCCACCCTGCCAGCTGTTGTCACGGTCACCACCAGCGCCAGCGGCTCCAAGACCACCGTCATCTCTGCTGTGGGCACCATTGTGAAGAAGGCCAAGCAGTGA	MAGKKNVLSSLAVYAEDSEPESDGEAGIEAVGSAAEEKGGLVSDAYGEDDFSRLGGDEDGYEEEEDENSRQSEDDDSETEKPEADDPKDNTEAEKRDPQELVASFSERVRNMSPDEIKIPPEPPGRCSNHLQDKIQKLYERKIKEGMDMNYIIQRKKEFRNPSIYEKLIQFCAIDELGTNYPKDMFDPHGWSEDSYYEALAKAQKIEMDKLEKAKKERTKIEFVTGTKKGTTTNATSTTTTTASTAVADAQKRKSKWDSAIPVTTIAQPTILTTTATLPAVVTVTTSASGSKTTVISAVGTIVKKAKQ*	CCG	CCA	GAA	P	P	E
ENST00000573035.5	800	30	8.112534921082613e-6	72.91970802919708	999	GTF2I	867	ATGGCCCAAGTTGCAATGTCCACCCTCCCCGTTGAAGATGAGGAGTCCTCGGAGAGCAGGATGGTGGTGACATTCCTCATGTCAGCTCTCGAGTCCATGTGTAAAGAACTGGCCAAGTCCAAAGCCGAAGTGGCCTGCATTGCAGTGTATGAAACAGACGTGTTTGTCGTCGGAACTGAAAGAGGACGTGCTTTTGTCAATACCAGAAAGGATTTTCAAAAAGATTTTGTAAAATATTGTGTTGAAGAAGAAGAAAAAGCTGCAGAGATGCATAAAATGAAATCTACAACCCAGGCAAATCGGATGAGTGTAGATGCTGTAGAAATTGAAACACTCAGAAAAACAGTTGAGGACTATTTCTGCTTTTGCTATGGGAAAGCTTTAGGCAAATCCACAGTGGTACCTGTACCATATGAGAAGATGCTGCGAGACCAGTCGGCTGTGGTAGTGCAGGGGCTTCCGGAAGGTGTTGCCTTTAAACACCCCGAGAACTATGATCTTGCAACCCTGAAATGGATTTTGGAGAACAAAGCAGGGATTTCATTCATCATTAAGAGACCTTTTTTAGAGCCAAAGAAGCATGTAGGTGGTCGTGTGATGGTAACAGATGCTGACAGGTCAATACTATCTCCAGGTGGAAGTTGTGGCCCCATCAAAGTGAAAACTGAACCCACAGAAGATTCTGGCATTTCCCTGGAAATGGCAGCTGTGACAGTAAAGGAAGAATCAGAAGATCCTGATTATTATCAATATAACATTCAAGCAGGCCCTTCTGAAACTGATGATGTTGATGAAAAACAGCCCCTATCGAAGCCTTTGCAAGGAAGCCACCATTCTTCAGAGGGCAATGAAGGCACAGAAATGGAAGTACCAGCAGAAGATTCTACTCAACATGTCCCTTCAGAAACAAGTGAGGACCCTGAAGTTGAGGTGACTATTGAAGATGATGATTATTCTCCACCGTCTAAGAGACCAAAGGCCAATGAGCTACCGCAGCCACCAGTCCCGGAACCCGCCAATGCTGGGAAGCGGAAAGTGAGGGAGTTCAACTTCGAGAAATGGAATGCTCGCATCACTGATCTACGTAAACAAGTTGAAGAATTGTTTGAAAGGAAATATGCTCAAGCCATAAAAGCCAAAGGTCCGGTGACGATCCCGTACCCTCTTTTCCAGTCTCATGTTGAAGATCTTTATGTAGAAGGACTTCCTGAAGGAATTCCTTTTAGAAGGCCATCTACTTACGGAATTCCTCGCCTGGAGAGGATATTACTTGCAAAGGAAAGGATTCGTTTTGTGATTAAGAAACATGAGCTTCTGAATTCAACACGTGAAGATTTACAGCTTGATAAGCCAGCTTCAGGAGTAAAGGAAGAATGGTATGCCAGAATCACTAAATTAAGAAAGATGGTGGATCAGCTTTTCTGCAAAAAATTTGCGGAAGCCTTGGGGAGCACTGAAGCCAAGGCTGTACCGTACCAAAAATTTGAGGCACACCCGAATGATCTGTACGTGGAAGGACTGCCAGAAAACATTCCTTTCCGAAGTCCCTCATGGTATGGAATCCCAAGGCTGGAAAAAATCATTCAAGTGGGCAATCGAATTAAATTTGTTATTAAAAGACCAGAACTTCTGACTCACAGTACCACTGAAGTTACTCAGCCAAGAACGAATACACCAGTCAAAGAAGATTGGAATGTCAGAATTACCAAGCTACGGAAGCAAGTGGAAGAGATTTTTAATTTGAAATTTGCTCAAGCTCTTGGACTCACCGAGGCAGTAAAAGTACCATATCCTGTGTTTGAATCAAACCCGGAGTTCTTGTATGTGGAAGGCTTGCCAGAGGGGATTCCCTTCCGAAGCCCTACCTGGTTTGGAATTCCACGACTTGAAAGGATCGTCCGCGGGAGTAATAAAATCAAGTTCGTTGTTAAAAAACCTGAACTAGTTATTTCCTACTTGCCTCCTGGGATGGCTAGTAAAATAAACACTAAAGCTTTGCAGTCCCCCAAAAGACCACGAAGTCCTGGGAGTAATTCAAAGGTTCCTGAAATTGAGGTCACCGTGGAAGGCCCTAATAACAACAATCCTCAAACCTCAGCTGTTCGAACCCCGACCCAGACTAACGGTTCTAACGTTCCCTTCAAGCCACGAGGGAGAGAGTTTTCCTTTGAGGCCTGGAATGCCAAAATCACGGACCTAAAACAGAAAGTTGAAAATCTCTTCAATGAGAAATGTGGGGAAGCTCTTGGCCTTAAACAAGCTGTGAAGGTGCCGTTCGCGTTATTTGAGTCTTTCCCGGAAGACTTTTATGTGGAAGGCTTACCTGAGGGTGTGCCATTCCGAAGACCATCGACTTTTGGCATTCCGAGGCTGGAGAAGATACTCAGAAACAAAGCCAAAATTAAGTTCATCATTAAAAAGCCCGAAATGTTTGAGACGGCGATTAAGGAGAGCACCTCCTCTAAGAGCCCTCCCAGAAAAATAAATTCATCACCCAATGTTAATACTACTGCATCAGGTGTTGAAGACCTTAACATCATTCAGGTGACAATTCCAGATGATGATAATGAAAGACTCTCGAAAGTTGAAAAAGCTAGACAGCTAAGAGAACAAGTGAATGACCTCTTTAGTCGGAAATTTGGTGAAGCTATTGGTATGGGTTTTCCTGTGAAAGTTCCCTACAGGAAAATCACAATTAACCCTGGCTGTGTGGTAGTTGATGGCATGCCCCCGGGGGTGTCCTTCAAAGCCCCCAGCTACCTGGAAATCAGCTCCATGAGAAGGATCTTAGACTCTGCCGAGTTTATCAAATTCACGGTCATTAGACCATTTCCAGGACTTGTGATTAATAACCAGCTGGTTGATCAGAGTGAGTCAGAAGGCCCCGTGATACAAGAATCAGCTGAACCAAGCCAGTTGGAAGTTCCAGCCACAGAAGAAATAAAAGAGACTGATGGAAGCTCTCAGATCAAGCAAGAACCAGACCCCACGTGGTAG	MAQVAMSTLPVEDEESSESRMVVTFLMSALESMCKELAKSKAEVACIAVYETDVFVVGTERGRAFVNTRKDFQKDFVKYCVEEEEKAAEMHKMKSTTQANRMSVDAVEIETLRKTVEDYFCFCYGKALGKSTVVPVPYEKMLRDQSAVVVQGLPEGVAFKHPENYDLATLKWILENKAGISFIIKRPFLEPKKHVGGRVMVTDADRSILSPGGSCGPIKVKTEPTEDSGISLEMAAVTVKEESEDPDYYQYNIQAGPSETDDVDEKQPLSKPLQGSHHSSEGNEGTEMEVPAEDSTQHVPSETSEDPEVEVTIEDDDYSPPSKRPKANELPQPPVPEPANAGKRKVREFNFEKWNARITDLRKQVEELFERKYAQAIKAKGPVTIPYPLFQSHVEDLYVEGLPEGIPFRRPSTYGIPRLERILLAKERIRFVIKKHELLNSTREDLQLDKPASGVKEEWYARITKLRKMVDQLFCKKFAEALGSTEAKAVPYQKFEAHPNDLYVEGLPENIPFRSPSWYGIPRLEKIIQVGNRIKFVIKRPELLTHSTTEVTQPRTNTPVKEDWNVRITKLRKQVEEIFNLKFAQALGLTEAVKVPYPVFESNPEFLYVEGLPEGIPFRSPTWFGIPRLERIVRGSNKIKFVVKKPELVISYLPPGMASKINTKALQSPKRPRSPGSNSKVPEIEVTVEGPNNNNPQTSAVRTPTQTNGSNVPFKPRGREFSFEAWNAKITDLKQKVENLFNEKCGEALGLKQAVKVPFALFESFPEDFYVEGLPEGVPFRRPSTFGIPRLEKILRNKAKIKFIIKKPEMFETAIKESTSSKSPPRKINSSPNVNTTASGVEDLNIIQVTIPDDDNERLSKVEKARQLREQVNDLFSRKFGEAIGMGFPVKVPYRKITINPGCVVVDGMPPGVSFKAPSYLEISSMRRILDSAEFIKFTVIRPFPGLVINNQLVDQSESEGPVIQESAEPSQLEVPATEEIKETDGSSQIKQEPDPTW*	GCC	AAA	ATT	A	K	I
ENST00000356644.7	423	21	5.678774444757828e-6	72.90845070422534	493	SESN1	868	ATGCGCTTGGCCGCCGCCGCGAACGAGGCGTACACGGCCCCTTTGGCGGTCTCGGGGCTGCTGGGCTGCAAGCAGTGCGGCGGGGGCCGCGACCAGGACGAGGAACTTGGCATTAGAATTCCTCGACCACTAGGACAGGGACCAAGCAGATTCATCCCAGAAAAGGAGATCCTCCAAGTGGGGAGTGAAGACGCACAGATGCATGCTTTATTTGCAGATTCTTTTGCTGCTTTGGGCCGTTTGGATAACATTACGTTAGTGATGGTTTTCCACCCACAATATTTAGAAAGTTTCTTAAAAACTCAGCACTATCTACTGCAAATGGATGGGCCGTTACCCCTACATTATCGTCACTACATTGGAATAATGGCTGCGGCAAGACATCAGTGCTCCTACTTAGTGAACCTGCATGTAAATGATTTCCTTCATGTTGGTGGGGACCCCAAGTGGCTCAATGGTTTAGAGAATGCTCCTCAAAAACTACAGAATTTAGGAGAACTTAACAAAGTGTTAGCCCATAGACCTTGGCTTATTACCAAAGAACACATTGAGGGACTTTTAAAAGCTGAAGAGCACAGCTGGTCCCTTGCGGAATTGGTACATGCAGTAGTTTTACTCACACACTATCATTCTCTTGCCTCATTCACATTCGGCTGTGGAATCAGTCCAGAAATTCATTGTGATGGTGGCCACACATTCAGACCTCCTTCTGTTAGCAACTACTGCATCTGTGACATTACAAATGGCAATCACAGTGTGGATGAGATGCCGGTCAACTCAGCAGAAAATGTTTCTGTAAGTGATTCTTTCTTTGAGGTTGAAGCCCTCATGGAAAAGATGAGGCAGTTACAGGAATGTCGAGATGAAGAAGAGGCAAGTCAGGAAGAGATGGCTTCACGTTTTGAAATAGAAAAAAGAGAGAGTATGTTTGTCTTCTCTTCAGATGATGAAGAAGTTACACCAGCAAGAGCTGTATCTCGTCATTTTGAGGATACTAGTTATGGCTATAAAGATTTCTCTAGACATGGGATGCATGTTCCAACATTTCGTGTCCAGGACTATTGCTGGGAAGATCATGGTTATTCTTTGGTAAATCGCCTTTATCCAGATGTGGGACAGTTGATTGATGAAAAATTTCACATTGCTTACAATCTTACTTATAATACAATGGCAATGCACAAAGATGTTGATACCTCAATGCTTAGACGGGCAATTTGGAACTATATTCACTGCATGTTTGGAATAAGATATGATGATTATGACTATGGTGAAATTAACCAGCTATTGGATCGTAGCTTTAAAGTTTATATCAAAACTGTTGTTTGCACTCCTGAAAAGGTTACCAAAAGAATGTATGATAGCTTCTGGAGGCAGTTCAAGCACTCTGAGAAGGTTCATGTTAATCTGCTTCTTATAGAAGCTAGGATGCAAGCAGAACTCCTTTATGCTCTGAGAGCCATTACCCGCTATATGACCTGA	MRLAAAANEAYTAPLAVSGLLGCKQCGGGRDQDEELGIRIPRPLGQGPSRFIPEKEILQVGSEDAQMHALFADSFAALGRLDNITLVMVFHPQYLESFLKTQHYLLQMDGPLPLHYRHYIGIMAAARHQCSYLVNLHVNDFLHVGGDPKWLNGLENAPQKLQNLGELNKVLAHRPWLITKEHIEGLLKAEEHSWSLAELVHAVVLLTHYHSLASFTFGCGISPEIHCDGGHTFRPPSVSNYCICDITNGNHSVDEMPVNSAENVSVSDSFFEVEALMEKMRQLQECRDEEEASQEEMASRFEIEKRESMFVFSSDDEEVTPARAVSRHFEDTSYGYKDFSRHGMHVPTFRVQDYCWEDHGYSLVNRLYPDVGQLIDEKFHIAYNLTYNTMAMHKDVDTSMLRRAIWNYIHCMFGIRYDDYDYGEINQLLDRSFKVYIKTVVCTPEKVTKRMYDSFWRQFKHSEKVHVNLLLIEARMQAELLYALRAITRYMT*	TAT	GGT	GAA	Y	G	E
ENST00000422989.5	248	16	4.3266852912440595e-6	72.87591240875912	624	IRGQ	869	ATGCCTCCGCCGCAGGGTGACGTGACCGCCTTGTTCCTGGGGCCTCCGGGCTTGGGGAAGTCCGCGCTGATCGCAGCGCTGTGCGACAAGGATGTGGAGACGCTCGAGGCCCCCGAGGGACGGCCGGACTCCGGGGTTCCCAGCCTAAGAGCTGCGGGCCCAGGCCTTTTTCTGGGCGAGCTGAGCTGCCCACCCGCAGCGCCGGGGCCCTGGGCGGCGGAAGCCAACGTGCTGGTACTGGTGCTGCCCGGACCCGAGGGGAACGGGGAACCGTTGGCTCCAGCCCTGGGAGAGGCAGCGCTGGCCGCCCTGGCCCGAGGGACCCCGCTACTGGCTGTGCGGAACCTCCGTCCTGGGGATTCACAGACTGCCGCCCAGGCCCGTGATCAGACAGCAGCTCTGCTGAACAGCGCGGGGTTAGGAGCTGCGGATCTGTTTGTGCTACCGGCGAACTGCGGCAGCAGCGACGGCTGCGAGGAGCTAGAGCGCCTCCGGGCGGCGCTGCAGAGCCAGGCAGAAGCGCTGCGGAGGCTCCTGCCACCGGCGCAGGATGGCTTCGAGGTGTTGGGTGCAGCAGAGCTAGAGGCTGTGCGTGAGGCCTTTGAGACCGGCGGCCTTGAGGCTGCGCTGTCGTGGGTGCGCTCAGGCCTGGAGCGCCTGGGCAGCGCACGGCTAGACCTGGCCGTGGCTGGCAAGGCTGACGTGGGCCTTGTGGTGGACATGCTGCTTGGATTGGATCCTGGCGACCCAGGCGCTGCGCCTGCTTCGGTCCCCACAGCACCCACTCCCTTCCCAGCCCCAGAGCGCCCGAATGTGGTGCTCTGGACCGTGCCTCTGGGCCACACGGGCACTGCCACCACCGCGGCCGCCGCCTCTCACCCAACGCACTACGACGCCCTCATCCTCGTCACCCCTGGGGCCCCCACTGAGAAGGACTGGGCCCAGGTCCAGGCCTTGCTGCTACCAGATGCGCCTCTTGTCTGCGTGCGCACAGACGGCGAGGGCGAGGATCCGGAGTGTCTGGGAGAAGGCAAGATGGAGAATCCCAAGGGCGAGAGCTTAAAGAACGCAGGTGGAGGGGGATTGGAGAATGCACTCAGTAAGGGAAGGGAGAAATGTAGCGCTGGATCGCAGAAAGCAGGCAGCGGGGAAGGTCCTGGGAAAGCTGGCAGCGAGGGTTTGCAGCAGGTTGTCGGCATGAAGAAATCAGGTGGTGGCGACTCAGAGCGGGCCGCTGCGTTAAGCCCGGAGGACGAGACGTGGGAGGTGCTGGAGGAGGCGCCGCCGCCAGTGTTCCCCCTACGGCCTGGCGGACTCCCAGGGCTATGCGAATGGCTGCGGCGAGCGCTCCCCCCAGCCCAGGCAGGGGCACTGCTGCTGGCGTTGCCACCAGCATCTCCCAGCGCTGCCCGAACCAAGGCTGCGGCGTTGCGAGCCGGGGCGTGGAGGCCAGCTCTGCTGGCTAGTCTGGCGGCGGCGGCGGCACCACTCCCAGGGCTGGGCTGGGCATGCGACGTGGCACTTCTGCGGGGTCAGCTGGCGGAGTGGCGACGGGGCCTGGGGCTGGAACCCACGGCACTGGCTCGACGTGAGCGTGCCCTGGGCCTGGCTTCTGGAGAGCTGGCAGCGCGCGCTCATTTCCCAGGCCCGGTGACGCGCGCCGAGGTGGAAGCAAGACTGGGCGCCTGGGCGGGCGAGGGCACTGCTGGGGGCGCAGCACTGGGGGCTCTCTCCTTCCTGTGGCCTGCGGGTGGTGCAGCGGCGACAGGTGGCCTGGGCTACCGAGCGGCTCACGGCGTCCTGCTGCAGGCTCTCGATGAGATGCGGGCTGATGCTGAGGCTGTGCTGGCACCCCCTGAGCCTGCCCAGTGA	MPPPQGDVTALFLGPPGLGKSALIAALCDKDVETLEAPEGRPDSGVPSLRAAGPGLFLGELSCPPAAPGPWAAEANVLVLVLPGPEGNGEPLAPALGEAALAALARGTPLLAVRNLRPGDSQTAAQARDQTAALLNSAGLGAADLFVLPANCGSSDGCEELERLRAALQSQAEALRRLLPPAQDGFEVLGAAELEAVREAFETGGLEAALSWVRSGLERLGSARLDLAVAGKADVGLVVDMLLGLDPGDPGAAPASVPTAPTPFPAPERPNVVLWTVPLGHTGTATTAAAASHPTHYDALILVTPGAPTEKDWAQVQALLLPDAPLVCVRTDGEGEDPECLGEGKMENPKGESLKNAGGGGLENALSKGREKCSAGSQKAGSGEGPGKAGSEGLQQVVGMKKSGGGDSERAAALSPEDETWEVLEEAPPPVFPLRPGGLPGLCEWLRRALPPAQAGALLLALPPASPSAARTKAAALRAGAWRPALLASLAAAAAPLPGLGWACDVALLRGQLAEWRRGLGLEPTALARRERALGLASGELAARAHFPGPVTRAEVEARLGAWAGEGTAGGAALGALSFLWPAGGAAATGGLGYRAAHGVLLQALDEMRADAEAVLAPPEPAQ*	CCT	GGC	GAC	P	G	D
ENST00000673477.1	245	15	4.056267460541306e-6	72.64925373134328	649	ATAD3B	876	ATGTCGTGGCTCTTCGGCGTTAACAAGGGCCCCAAGGGTGAAGGCGCGGGGCCGCCGCCGCCTTTGCCGCCCGCGCAGCCCGGGGCCGAGGGCGGCGGGGACCGCGGTTTGGGAGACCGGCCGGCGCCCAAGGACAAATGGAGCAACTTCGACCCCACCGGCCTGGAGCGCGCCGCCAAGGCGGCGCGCGAGCTGGAGCACTCGCGTTACGCCAAGGAGGCCCTGAATCTGGCGCAGATGCAGGAGCAGACGCTGCAGTTGGAGCAACAGTCCAAGCTCAAAGAGTATGAGGCCGCCGTGGAGCAGCTCAAGAGCGAGCAGATCCGGGCGCAGGCTGAGGAGAGGAGGAAGACCCTGAGCGAGGAGACCCGGCAGCACCAGGCCAGGGCCCAGTATCAAGACAAGCTGGCCCGGCAGCGCTACGAGGACCAACTGAAGCAGCAGCAACTTCTCAATGAGGAGAATTTACGGAAGCAGGAGGAGTCCGTGCAGAAGCAGGAAGCCATGCGGCGAGCCACCGTGGAGCGGGAGATGGAGCTGCGGCACAAGAATGAGATGCTGCGAGTGGAGACCGAGGCCCGGGCGCGCGCCAAGGCCGAGCGGGAGAATGCAGACATCATCCGCGAGCAGATCCGCCTGAAGGCGTCCGAGCACCGTCAGACCGTCTTGGAGTCCATCAGGACGGCTGGCACCTTGTTTGGGGAAGGATTCCGTGCCTTTGTGACAGACCGGGACAAAGTGACAGCCACGGTGGCTGGGCTGACGCTGCTGGCTGTCGGGGTCTACTCAGCCAAGAATGCGACAGCCGTCACTGGCCGCTTCATCGAGGCTCGGCTGGGGAAGCCGTCCCTAGTGAGGGAGACGTCCCGCATCACGGTGCTGGAGGCGCTGCGGCACCCCATCCAGGTCAGCCGGCGGCTCCTCAGTCGACCCCAGGACGTGCTGGAGGGTGTTGTGCTTAGTCCCAGCCTGGAAGCACGGGTGCGCGACATCGCCATAGCAACCAGGAACACCAAGAAGAACCGGGGCCTGTACAGGCACATCCTGCTGTATGGGCCACCAGGCACCGGGAAGACGCTGTTTGCCAAGAAACTCGCCCTGCACTCAGGCATGGACTACGCCATCATGACAGGCGGGGACGTGGCCCCCATGGGGCGGGAAGGCGTGACCGCCATGCACAAGCTCTTTGACTGGGCCAATACCAGCCGGCGCGGCCTCCTGCTCTTCATGGATGAAGCAGACGCCTTCCTTCGGAAGCGAGCCACTGAGGAGATAAGCAAGGACCTCAGAGCCACACTGAACGCCTTCCTGTACCACATGGGCCAACACAGCAACAAATTCATGCTGGTCCTGGCCAGCAATCTGCCTGAGCAGTTCGACTGTGCCATCAACAGCCGCATTGACGTGATGGTCCACTTCGACCTGCCGCAGCAGGAGGAGCGGGAGCGCCTGGTGAGACTGCATTTTGACAACTGTGTTCTTAAGCCGGCCACAGAAGGAAAACGGCGCCTGAAGCTGGCCCAGTTTGACTACGGGAGGAAGTGCTCGGAGGTCGCTCGGCTGACGGAGGGCATGTCGGGCCGGGAGATCGCTCAGCTGGCCGTGTCCTGGCAGGCCACGGCATATGCCTCCAAGGACGGGGTCCTCACTGAGGCCATGATGGACGCCTGTGTGCAAGATGCTGTCCAGCAGTACCGACAGAAGATGCGCTGGCTGAAGGCGGAGGGGCCTGGGCGCGGGGTCGAGCACCCCCTATCCGGAGTCCAAGGCGAGACCCTCACCTCATGGAGCCTGGCCACGGACCCCTCCTACCCCTGCCTTGCCGGCCCCTGCACATTTAGGATATGCTCCTGGATGGGGACTGGGCTGTGCCCAGGGCCTCTGTCCCCCAGGATGTCTTGTGGTGGCGGTCGGCCGTTCTGCCCCCCAGGGCACCCCCTGTTGTAG	MSWLFGVNKGPKGEGAGPPPPLPPAQPGAEGGGDRGLGDRPAPKDKWSNFDPTGLERAAKAARELEHSRYAKEALNLAQMQEQTLQLEQQSKLKEYEAAVEQLKSEQIRAQAEERRKTLSEETRQHQARAQYQDKLARQRYEDQLKQQQLLNEENLRKQEESVQKQEAMRRATVEREMELRHKNEMLRVETEARARAKAERENADIIREQIRLKASEHRQTVLESIRTAGTLFGEGFRAFVTDRDKVTATVAGLTLLAVGVYSAKNATAVTGRFIEARLGKPSLVRETSRITVLEALRHPIQVSRRLLSRPQDVLEGVVLSPSLEARVRDIAIATRNTKKNRGLYRHILLYGPPGTGKTLFAKKLALHSGMDYAIMTGGDVAPMGREGVTAMHKLFDWANTSRRGLLLFMDEADAFLRKRATEEISKDLRATLNAFLYHMGQHSNKFMLVLASNLPEQFDCAINSRIDVMVHFDLPQQEERERLVRLHFDNCVLKPATEGKRRLKLAQFDYGRKCSEVARLTEGMSGREIAQLAVSWQATAYASKDGVLTEAMMDACVQDAVQQYRQKMRWLKAEGPGRGVEHPLSGVQGETLTSWSLATDPSYPCLAGPCTFRICSWMGTGLCPGPLSPRMSCGGGRPFCPPGHPLL*	CGG	GAC	AAA	R	D	K
ENST00000553781.5	293	58	1.568423418075972e-5	72.55430711610487	334	BCL2L2-PABPN1	877	ATGGCGACCCCAGCCTCGGCCCCAGACACACGGGCTCTGGTGGCAGACTTTGTAGGTTATAAGCTGAGGCAGAAGGGTTATGTCTGTGGAGCTGGCCCCGGGGAGGGCCCAGCAGCTGACCCGCTGCACCAAGCCATGCGGGCAGCTGGAGATGAGTTCGAGACCCGCTTCCGGCGCACCTTCTCTGATCTGGCGGCTCAGCTGCATGTGACCCCAGGCTCAGCCCAACAACGCTTCACCCAGGTCTCCGATGAACTTTTTCAAGGGGGCCCCAACTGGGGCCGCCTTGTAGCCTTCTTTGTCTTTGGGGCTGCACTGTGTGCTGAGAGTGTCAACAAGGAGATGGAACCACTGGTGGGACAAGTGCAGGAGTGGATGGTGGCCTACCTGGAGACGCAGCTGGCTGACTGGATCCACAGCAGTGGGGGCTGGGAGCTGGAAGCTATCAAAGCTCGAGTCAGGGAGATGGAGGAAGAAGCTGAGAAGCTAAAGGAGCTACAGAACGAGGTAGAGAAGCAGATGAATATGAGTCCACCTCCAGGCAATGCTGGCCCGGTGATCATGTCCATTGAGGAGAAGATGGAGGCTGATGCCCGTTCCATCTATGTTGGCAATGTGGACTATGGTGCAACAGCAGAAGAGCTGGAAGCTCACTTTCATGGCTGTGGTTCAGTCAACCGTGTTACCATACTGTGTGACAAATTTAGTGGCCATCCCAAAGGGTTTGCGTATATAGAGTTCTCAGACAAAGAGTCAGTGAGGACTTCCTTGGCCTTAGATGAGTCCCTATTTAGAGGAAGGCAAATCAAGGTGATCCCAAAACGAACCAACAGACCAGGCATCAGCACAACAGACCGGGGTTTTCCACGAGCCCGCTACCGCGCCCGGACCACCAACTACAACAGCTCCCGCTCTCGATTCTACAGTGGTTTTAACAGCAGGCCCCGGGGTCGCGTCTACAGGGGCCGGGCTAGAGCGACATCATGGTATTCCCCTTACTAA	MATPASAPDTRALVADFVGYKLRQKGYVCGAGPGEGPAADPLHQAMRAAGDEFETRFRRTFSDLAAQLHVTPGSAQQRFTQVSDELFQGGPNWGRLVAFFVFGAALCAESVNKEMEPLVGQVQEWMVAYLETQLADWIHSSGGWELEAIKARVREMEEEAEKLKELQNEVEKQMNMSPPPGNAGPVIMSIEEKMEADARSIYVGNVDYGATAEELEAHFHGCGSVNRVTILCDKFSGHPKGFAYIEFSDKESVRTSLALDESLFRGRQIKVIPKRTNRPGISTTDRGFPRARYRARTTNYNSSRSRFYSGFNSRPRGRVYRGRARATSWYSPY*	CGC	TAC	CGC	R	Y	R
ENST00000423485.6	1098	94	2.5419276086058852e-5	72.54811083123425	1532	TOP2A	878	ATGGAAGTGTCACCATTGCAGCCTGTAAATGAAAATATGCAAGTCAACAAAATAAAGAAAAATGAAGATGCTAAGAAAAGACTGTCTGTTGAAAGAATCTATCAAAAGAAAACACAATTGGAACATATTTTGCTCCGCCCAGACACCTACATTGGTTCTGTGGAATTAGTGACCCAGCAAATGTGGGTTTACGATGAAGATGTTGGCATTAACTATAGGGAAGTCACTTTTGTTCCTGGTTTGTACAAAATCTTTGATGAGATTCTAGTTAATGCTGCGGACAACAAACAAAGGGACCCAAAAATGTCTTGTATTAGAGTCACAATTGATCCGGAAAACAATTTAATTAGTATATGGAATAATGGAAAAGGTATTCCTGTTGTTGAACACAAAGTTGAAAAGATGTATGTCCCAGCTCTCATATTTGGACAGCTCCTAACTTCTAGTAACTATGATGATGATGAAAAGAAAGTGACAGGTGGTCGAAATGGCTATGGAGCCAAATTGTGTAACATATTCAGTACCAAATTTACTGTGGAAACAGCCAGTAGAGAATACAAGAAAATGTTCAAACAGACATGGATGGATAATATGGGAAGAGCTGGTGAGATGGAACTCAAGCCCTTCAATGGAGAAGATTATACATGTATCACCTTTCAGCCTGATTTGTCTAAGTTTAAAATGCAAAGCCTGGACAAAGATATTGTTGCACTAATGGTCAGAAGAGCATATGATATTGCTGGATCCACCAAAGATGTCAAAGTCTTTCTTAATGGAAATAAACTGCCAGTAAAAGGATTTCGTAGTTATGTGGACATGTATTTGAAGGACAAGTTGGATGAAACTGGTAACTCCTTGAAAGTAATACATGAACAAGTAAACCACAGGTGGGAAGTGTGTTTAACTATGAGTGAAAAAGGCTTTCAGCAAATTAGCTTTGTCAACAGCATTGCTACATCCAAGGGTGGCAGACATGTTGATTATGTAGCTGATCAGATTGTGACTAAACTTGTTGATGTTGTGAAGAAGAAGAACAAGGGTGGTGTTGCAGTAAAAGCACATCAGGTGAAAAATCACATGTGGATTTTTGTAAATGCCTTAATTGAAAACCCAACCTTTGACTCTCAGACAAAAGAAAACATGACTTTACAACCCAAGAGCTTTGGATCAACATGCCAATTGAGTGAAAAATTTATCAAAGCTGCCATTGGCTGTGGTATTGTAGAAAGCATACTAAACTGGGTGAAGTTTAAGGCCCAAGTCCAGTTAAACAAGAAGTGTTCAGCTGTAAAACATAATAGAATCAAGGGAATTCCCAAACTCGATGATGCCAATGATGCAGGGGGCCGAAACTCCACTGAGTGTACGCTTATCCTGACTGAGGGAGATTCAGCCAAAACTTTGGCTGTTTCAGGCCTTGGTGTGGTTGGGAGAGACAAATATGGGGTTTTCCCTCTTAGAGGAAAAATACTCAATGTTCGAGAAGCTTCTCATAAGCAGATCATGGAAAATGCTGAGATTAACAATATCATCAAGATTGTGGGTCTTCAGTACAAGAAAAACTATGAAGATGAAGATTCATTGAAGACGCTTCGTTATGGGAAGATAATGATTATGACAGATCAGGACCAAGATGGTTCCCACATCAAAGGCTTGCTGATTAATTTTATCCATCACAACTGGCCCTCTCTTCTGCGACATCGTTTTCTGGAGGAATTTATCACTCCCATTGTAAAGGTATCTAAAAACAAGCAAGAAATGGCATTTTACAGCCTTCCTGAATTTGAAGAGTGGAAGAGTTCTACTCCAAATCATAAAAAATGGAAAGTCAAATATTACAAAGGTTTGGGCACCAGCACATCAAAGGAAGCTAAAGAATACTTTGCAGATATGAAAAGACATCGTATCCAGTTCAAATATTCTGGTCCTGAAGATGATGCTGCTATCAGCCTGGCCTTTAGCAAAAAACAGATAGATGATCGAAAGGAATGGTTAACTAATTTCATGGAGGATAGAAGACAACGAAAGTTACTTGGGCTTCCTGAGGATTACTTGTATGGACAAACTACCACATATCTGACATATAATGACTTCATCAACAAGGAACTTATCTTGTTCTCAAATTCTGATAACGAGAGATCTATCCCTTCTATGGTGGATGGTTTGAAACCAGGTCAGAGAAAGGTTTTGTTTACTTGCTTCAAACGGAATGACAAGCGAGAAGTAAAGGTTGCCCAATTAGCTGGATCAGTGGCTGAAATGTCTTCTTATCATCATGGTGAGATGTCACTAATGATGACCATTATCAATTTGGCTCAGAATTTTGTGGGTAGCAATAATCTAAACCTCTTGCAGCCCATTGGTCAGTTTGGTACCAGGCTACATGGTGGCAAGGATTCTGCTAGTCCACGATACATCTTTACAATGCTCAGCTCTTTGGCTCGATTGTTATTTCCACCAAAAGATGATCACACGTTGAAGTTTTTATATGATGACAACCAGCGTGTTGAGCCTGAATGGTACATTCCTATTATTCCCATGGTGCTGATAAATGGTGCTGAAGGAATCGGTACTGGGTGGTCCTGCAAAATCCCCAACTTTGATGTGCGTGAAATTGTAAATAACATCAGGCGTTTGATGGATGGAGAAGAACCTTTGCCAATGCTTCCAAGTTACAAGAACTTCAAGGGTACTATTGAAGAACTGGCTCCAAATCAATATGTGATTAGTGGTGAAGTAGCTATTCTTAATTCTACAACCATTGAAATCTCAGAGCTTCCCGTCAGAACATGGACCCAGACATACAAAGAACAAGTTCTAGAACCCATGTTGAATGGCACCGAGAAGACACCTCCTCTCATAACAGACTATAGGGAATACCATACAGATACCACTGTGAAATTTGTTGTGAAGATGACTGAAGAAAAACTGGCAGAGGCAGAGAGAGTTGGACTACACAAAGTCTTCAAACTCCAAACTAGTCTCACATGCAACTCTATGGTGCTTTTTGACCACGTAGGCTGTTTAAAGAAATATGACACGGTGTTGGATATTCTAAGAGACTTTTTTGAACTCAGACTTAAATATTATGGATTAAGAAAAGAATGGCTCCTAGGAATGCTTGGTGCTGAATCTGCTAAACTGAATAATCAGGCTCGCTTTATCTTAGAGAAAATAGATGGCAAAATAATCATTGAAAATAAGCCTAAGAAAGAATTAATTAAAGTTCTGATTCAGAGGGGATATGATTCGGATCCTGTGAAGGCCTGGAAAGAAGCCCAGCAAAAGGTTCCAGATGAAGAAGAAAATGAAGAGAGTGACAACGAAAAGGAAACTGAAAAGAGTGACTCCGTAACAGATTCTGGACCAACCTTCAACTATCTTCTTGATATGCCCCTTTGGTATTTAACCAAGGAAAAGAAAGATGAACTCTGCAGGCTAAGAAATGAAAAAGAACAAGAGCTGGACACATTAAAAAGAAAGAGTCCATCAGATTTGTGGAAAGAAGACTTGGCTACATTTATTGAAGAATTGGAGGCTGTTGAAGCCAAGGAAAAACAAGATGAACAAGTCGGACTTCCTGGGAAAGGGGGGAAGGCCAAGGGGAAAAAAACACAAATGGCTGAAGTTTTGCCTTCTCCGCGTGGTCAAAGAGTCATTCCACGAATAACCATAGAAATGAAAGCAGAGGCAGAAAAGAAAAATAAAAAGAAAATTAAGAATGAAAATACTGAAGGAAGCCCTCAAGAAGATGGTGTGGAACTAGAAGGCCTAAAACAAAGATTAGAAAAGAAACAGAAAAGAGAACCAGGTACAAAGACAAAGAAACAAACTACATTGGCATTTAAGCCAATCAAAAAAGGAAAGAAGAGAAATCCCTGGTCTGATTCAGAATCAGATAGGAGCAGTGACGAAAGTAATTTTGATGTCCCTCCACGAGAAACAGAGCCACGGAGAGCAGCAACAAAAACAAAATTCACAATGGATTTGGATTCAGATGAAGATTTCTCAGATTTTGATGAAAAAACTGATGATGAAGATTTTGTCCCATCAGATGCTAGTCCACCTAAGACCAAAACTTCCCCAAAACTTAGTAACAAAGAACTGAAACCACAGAAAAGTGTCGTGTCAGACCTTGAAGCTGATGATGTTAAGGGCAGTGTACCACTGTCTTCAAGCCCTCCTGCTACACATTTCCCAGATGAAACTGAAATTACAAACCCAGTTCCTAAAAAGAATGTGACAGTGAAGAAGACAGCAGCAAAAAGTCAGTCTTCCACCTCCACTACCGGTGCCAAAAAAAGGGCTGCCCCAAAAGGAACTAAAAGGGATCCAGCTTTGAATTCTGGTGTCTCTCAAAAGCCTGATCCTGCCAAAACCAAGAATCGCCGCAAAAGGAAGCCATCCACTTCTGATGATTCTGACTCTAATTTTGAGAAAATTGTTTCGAAAGCAGTCACAAGCAAGAAATCCAAGGGGGAGAGTGATGACTTCCATATGGACTTTGACTCAGCTGTGGCTCCTCGGGCAAAATCTGTACGGGCAAAGAAACCTATAAAGTACCTGGAAGAGTCAGATGAAGATGATCTGTTTTAA	MEVSPLQPVNENMQVNKIKKNEDAKKRLSVERIYQKKTQLEHILLRPDTYIGSVELVTQQMWVYDEDVGINYREVTFVPGLYKIFDEILVNAADNKQRDPKMSCIRVTIDPENNLISIWNNGKGIPVVEHKVEKMYVPALIFGQLLTSSNYDDDEKKVTGGRNGYGAKLCNIFSTKFTVETASREYKKMFKQTWMDNMGRAGEMELKPFNGEDYTCITFQPDLSKFKMQSLDKDIVALMVRRAYDIAGSTKDVKVFLNGNKLPVKGFRSYVDMYLKDKLDETGNSLKVIHEQVNHRWEVCLTMSEKGFQQISFVNSIATSKGGRHVDYVADQIVTKLVDVVKKKNKGGVAVKAHQVKNHMWIFVNALIENPTFDSQTKENMTLQPKSFGSTCQLSEKFIKAAIGCGIVESILNWVKFKAQVQLNKKCSAVKHNRIKGIPKLDDANDAGGRNSTECTLILTEGDSAKTLAVSGLGVVGRDKYGVFPLRGKILNVREASHKQIMENAEINNIIKIVGLQYKKNYEDEDSLKTLRYGKIMIMTDQDQDGSHIKGLLINFIHHNWPSLLRHRFLEEFITPIVKVSKNKQEMAFYSLPEFEEWKSSTPNHKKWKVKYYKGLGTSTSKEAKEYFADMKRHRIQFKYSGPEDDAAISLAFSKKQIDDRKEWLTNFMEDRRQRKLLGLPEDYLYGQTTTYLTYNDFINKELILFSNSDNERSIPSMVDGLKPGQRKVLFTCFKRNDKREVKVAQLAGSVAEMSSYHHGEMSLMMTIINLAQNFVGSNNLNLLQPIGQFGTRLHGGKDSASPRYIFTMLSSLARLLFPPKDDHTLKFLYDDNQRVEPEWYIPIIPMVLINGAEGIGTGWSCKIPNFDVREIVNNIRRLMDGEEPLPMLPSYKNFKGTIEELAPNQYVISGEVAILNSTTIEISELPVRTWTQTYKEQVLEPMLNGTEKTPPLITDYREYHTDTTVKFVVKMTEEKLAEAERVGLHKVFKLQTSLTCNSMVLFDHVGCLKKYDTVLDILRDFFELRLKYYGLRKEWLLGMLGAESAKLNNQARFILEKIDGKIIIENKPKKELIKVLIQRGYDSDPVKAWKEAQQKVPDEEENEESDNEKETEKSDSVTDSGPTFNYLLDMPLWYLTKEKKDELCRLRNEKEQELDTLKRKSPSDLWKEDLATFIEELEAVEAKEKQDEQVGLPGKGGKAKGKKTQMAEVLPSPRGQRVIPRITIEMKAEAEKKNKKKIKNENTEGSPQEDGVELEGLKQRLEKKQKREPGTKTKKQTTLAFKPIKKGKKRNPWSDSESDRSSDESNFDVPPRETEPRRAATKTKFTMDLDSDEDFSDFDEKTDDEDFVPSDASPPKTKTSPKLSNKELKPQKSVVSDLEADDVKGSVPLSSSPPATHFPDETEITNPVPKKNVTVKKTAAKSQSSTSTTGAKKRAAPKGTKRDPALNSGVSQKPDPAKTKNRRKRKPSTSDDSDSNFEKIVSKAVTSKKSKGESDDFHMDFDSAVAPRAKSVRAKKPIKYLEESDEDDLF*	GTT	CCA	GAT	V	P	D
ENST00000368376.7	396	16	4.3266852912440595e-6	72.54368932038835	467	MTX1	879	ATGCTGCTCGGGGGACCCCCCCGCAGTCCCCGCTCGGGGACGAGCCCCAAGGGGCCCTGGAGCAGTACAGGCCACGTGCAGTTTGGCAAGAGCCCCCAGACCTGGCCCAGGCGCACAAGACCCCGCTCTCCAGAGCCTGCCGCGCCTTCAGGGGTTCGGGGCTCCACTTGGACGAGGCGCCGTGACTCTCCGAGGCGCGCCGGGCCGACAGCGCTGTCCCGCTACGTGGGCCACCTCTGGATGGGCCGGCGGCCGCCCTCCCCCGAGGCCCGCGGCCCAGTCCCCCGCAGTTCAGCTGCCAGTCGGGCCAGAAGAAGCCTCGCCTCCCCGGGGATCTCCCCAGGCCCCCTGACCGCAACGATCGGAGGGGCGGTGGCGGGGGGCGGGCCCAGGCAGGGGAGGGCAGAAGCACACAAGGAAGTGTTTCCGGGACAGAGGGTGGGCAAGATGGCGGCGCCCATGGAGCTGTTCTGCTGGTCAGGGGGCTGGGGGCTGCCGTCAGTGGACCTGGACAGCCTGGCCGTGCTGACCTATGCCAGATTTACTGGTGCTCCACTGAAGGTACACAAGATCAGCAACCCCTGGCAGAGCCCTTCAGGAACTCTGCCTGCCCTTCGGACCAGTCATGGAGAGGTCATCTCAGTTCCACACAAGATCATCACCCACCTTCGAAAAGAGAAGTACAATGCTGATTATGATCTGTCAGCTCGGCAAGGGGCAGACACCCTGGCCTTCATGTCTCTCCTGGAGGAGAAGTTGCTCCCGGTGCTGGTACATACTTTTTGGATAGACACCAAGAACTACGTGGAAGTGACCCGGAAGTGGTATGCAGAGGCTATGCCCTTTCCCCTCAACTTCTTCCTGCCTGGCCGCATGCAGCGGCAGTACATGGAACGGCTACAGCTGCTGACTGGGGAGCACAGGCCTGAGGACGAGGAAGAGCTGGAGAAGGAGCTGTACCGAGAGGCTCGGGAGTGTCTGACCCTGCTCTCTCAGCGCCTGGGCTCTCAAAAGTTCTTCTTTGGAGATGCCCCTGCCTCCTTGGACGCCTTCGTCTTCAGCTACTTGGCCCTGCTGCTGCAGGCAAAGCTGCCCAGTGGGAAGCTGCAGGTCCACCTGCGTGGGCTGCACAACCTCTGTGCCTATTGTACCCACATTCTCAGTCTCTACTTCCCCTGGGATGGAGCTGAGGTACCACCGCAACGCCAGACACCAGCAGGCCCAGAGACTGAGGAGGAGCCATACCGGCGCCGGAACCAGATCCTATCTGTGCTGGCAGGACTGGCAGCCATGGTGGGCTACGCCTTGCTCAGCGGCATTGTCTCCATCCAGCGGGCAACGCCTGCTCGGGCCCCAGGCACCCGGACCCTGGGCATGGCTGAGGAGGATGAAGAGGAATGA	MLLGGPPRSPRSGTSPKGPWSSTGHVQFGKSPQTWPRRTRPRSPEPAAPSGVRGSTWTRRRDSPRRAGPTALSRYVGHLWMGRRPPSPEARGPVPRSSAASRARRSLASPGISPGPLTATIGGAVAGGGPRQGRAEAHKEVFPGQRVGKMAAPMELFCWSGGWGLPSVDLDSLAVLTYARFTGAPLKVHKISNPWQSPSGTLPALRTSHGEVISVPHKIITHLRKEKYNADYDLSARQGADTLAFMSLLEEKLLPVLVHTFWIDTKNYVEVTRKWYAEAMPFPLNFFLPGRMQRQYMERLQLLTGEHRPEDEEELEKELYREARECLTLLSQRLGSQKFFFGDAPASLDAFVFSYLALLLQAKLPSGKLQVHLRGLHNLCAYCTHILSLYFPWDGAEVPPQRQTPAGPETEEEPYRRRNQILSVLAGLAAMVGYALLSGIVSIQRATPARAPGTRTLGMAEEDEEE*	GGA	GCT	GAG	G	A	E
ENST00000258607.10	285	94	2.5419276086058852e-5	72.38105975197296	683	CKAP2	880	ATGAGCACACCGGCCGTGCCCCAGGACCTGCAGCTGCCCCCGAGTCAGAGGGCGCAGTCCGCATTCAAAGAGCAAAGAAGACAAAAACTCAAGGAACATCTGTTGAGAAGAAAAACGCTTTTTGCATACAAGCAGGAAAATGAGATGTTATCCAGTAGAGATCAGAGAGTTGTGACATCTGAGGACCAAGTTCAAGAAGGGACTAAAGTGCTGAAACTTAAAACAAAAATGGCTGATAAAGAAAACATGAAGAGACCTGCAGAGAGCAAAAATAATACAGTGGTGGGGAAACATTGTATTCCTTTAAAACCTTCAAATGAACTAACCAATTCAACTGTAGTAATTGACACACATAAACCTAAGGATAGTAATCAAACTCCGCATTTGTTACTAACTGAAGATGATCCCCAAAGTCAACATATGACATTAAGCCAGGCATTTCACCTTAAAAACAATAGTAAAAAGAAACAAATGACTACAGAAAAACAAAAGCAAGATGCTAACATGCCCAAGAAACCTGTGCTTGGATCTTATCGTGGCCAGATTGTTCAGTCTAAGATTAATTCATTTAGAAAACCTCTACAAGTCAAAGATGAGAGTTCTGCAGCAACAAAGAAACTTTCAGCCACTATACCTAAAGCCACAAAACCTCAGCCTGTAAACACCAGCAGTGTAACAGTGAAAAGTAATAGATCCTCCAATATGACTGCCACTACTAAATTTGTGAGCACTACATCTCAGAACACACAACTTGTGCGACCTCCTATTAGAAGTCATCACAGTAATACCCGGGACACTGTGAAACAAGGCATCAGTAGAACTTCTGCCAATGTTACAATCCGGAAAGGGCCTCATGAAAAAGAACTATTACAATCAAAAACAGCTTTATCTAGTGTCAAAACCAGTTCTTCTCAAGGTATAATAAGAAATAAGACTCTATCAAGATCCATAGCATCTGAAGTTATAGCCAGGCCTGCTTCATTGTCTAATGATAAACTGATGGAAAAGTCAGAGCCCGTTGACCAGCGAAGACATACTGCAGGAAAAGCAATTGTTGATAGTAGATCAGCTCAGCCCAAAGAAACCTCGGAAGAGAGAAAAGCTCGTCTGAGTGAGTGGAAAGCTGGCAAAGGAAGAGTGCTAAAAAGGCCCCCTAATTCAGTAGTTACTCAGCATGAGCCTGCAGGACAAAATGAAAAACCAGTTGGGTCTTTTTGGACTACCATGGCAGAAGAAGATGAACAAAGATTATTTACTGAAAAAGTAAACAACACATTTTCTGAATGCCTGAACTTGATTAATGAGGGATGTCCAAAAGAAGATATACTGGTCACACTGAATGACCTGATTAAAAATATTCCAGATGCCAAAAAGCTTGTTAAGTATTGGATATGTCTTGCACTTATTGAACCAATCACAAGTCCTATTGAAAATATTATTGCAATCTATGAGAAAGCCATTCTGGCAGGGGCTCAGCCTATTGAAGAGATGCGACACACGATTGTAGATATTCTAACAATGAAGAGTCAAGAAAAAGCTAATTTAGGAGAAAATATGGAGAAGTCTTGTGCAAGCAAGGAAGAAGTCAAAGAAGTCAGTATTGAAGATACAGGTGTTGATGTAGATCCAGAAAAACTGGAAATGGAGAGTAAACTTCATAGAAATTTGCTATTTCAAGATTGTGAAAAAGAGCAAGACAACAAAACAAAAGATCCAACCCATGATGTTAAAACCCCCAATACAGAAACGAGGACAAGTTGCTTAATTAAATATAATGTGTCTACTACGCCATACTTGCAAAGTGTGAAAAAAAAGGTGCAGTTTGATGGAACAAATTCCGCATTTAAAGAGCTGAAGTTTTTAACACCAGTGAGACGTTCTCGACGTCTTCAAGAGAAAACTTCTAAATTGCCAGATATGTTAAAAGATCATTATCCTTGTGTGTCTTCATTGGAACAGCTAACGGAGTTGGGAAGAGAAACTGATGCTTTTGTATGCCGCCCTAATGCAGCACTGTGCCGGGTGTACTATGAGGCTGATACAACATAA	MSTPAVPQDLQLPPSQRAQSAFKEQRRQKLKEHLLRRKTLFAYKQENEMLSSRDQRVVTSEDQVQEGTKVLKLKTKMADKENMKRPAESKNNTVVGKHCIPLKPSNELTNSTVVIDTHKPKDSNQTPHLLLTEDDPQSQHMTLSQAFHLKNNSKKKQMTTEKQKQDANMPKKPVLGSYRGQIVQSKINSFRKPLQVKDESSAATKKLSATIPKATKPQPVNTSSVTVKSNRSSNMTATTKFVSTTSQNTQLVRPPIRSHHSNTRDTVKQGISRTSANVTIRKGPHEKELLQSKTALSSVKTSSSQGIIRNKTLSRSIASEVIARPASLSNDKLMEKSEPVDQRRHTAGKAIVDSRSAQPKETSEERKARLSEWKAGKGRVLKRPPNSVVTQHEPAGQNEKPVGSFWTTMAEEDEQRLFTEKVNNTFSECLNLINEGCPKEDILVTLNDLIKNIPDAKKLVKYWICLALIEPITSPIENIIAIYEKAILAGAQPIEEMRHTIVDILTMKSQEKANLGENMEKSCASKEEVKEVSIEDTGVDVDPEKLEMESKLHRNLLFQDCEKEQDNKTKDPTHDVKTPNTETRTSCLIKYNVSTTPYLQSVKKKVQFDGTNSAFKELKFLTPVRRSRRLQEKTSKLPDMLKDHYPCVSSLEQLTELGRETDAFVCRPNAALCRVYYEADTT*	CCT	CAT	GAA	P	H	E
ENST00000370360.8	551	27	7.301281428974351e-6	72.36486486486487	595	GLMN	881	ATGGCTGTAGAGGAACTTCAGTCTATAATAAAGAGATGTCAAATCCTAGAAGAGCAAGACTTTAAAGAAGAGGATTTTGGCCTATTTCAGTTAGCTGGGCAAAGATGCATAGAAGAAGGGCACACAGACCAGCTATTAGAAATTATTCAAAATGAAAAGAATAAGGTCATCATCAAGAATATGGGCTGGAATCTCGTTGGTCCTGTTGTTCGATGCCTTTTGTGTAAAGATAAAGAGGATAGTAAAAGAAAAGTTTATTTTTTGATCTTTGATTTATTGGTAAAGTTATGCAATCCAAAGGAATTATTGTTGGGTTTGCTTGAACTGATTGAAGAGCCCTCTGGAAAACAGATATCCCAAAGTATTCTTCTTTTGCTTCAGCCATTACAAACAGTGATTCAGAAACTTCATAACAAGGCATATTCAATTGGATTAGCATTGTCTACCCTTTGGAATCAGCTATCTCTTCTTCCTGTTCCATACTCAAAAGAACAAATACAAATGGATGACTATGGCCTTTGTCAGTGTTGCAAGGCCTTAATAGAGTTCACTAAGCCTTTTGTGGAAGAAGTCATTGATAACAAAGAAAACTCACTGGAAAATGAAAAGTTAAAGGATGAATTACTGAAATTTTGTTTCAAAAGCTTGAAATGCCCTTTGCTGACAGCACAATTCTTTGAACAGTCTGAAGAAGGTGGAAATGATCCTTTCAGGTATTTTGCATCAGAAATAATAGGTTTTTTATCAGCAATTGGACACCCTTTCCCCAAAATGATTTTTAATCATGGAAGGAAAAAGAGAACTTGGAATTACCTTGAATTTGAAGAAGAAGAAAATAAACAGTTAGCAGACTCAATGGCTTCTCTGGCATATCTAGTATTTGTACAGGGCATCCATATTGATCAGCTTCCAATGGTCTTAAGCCCATTGTACCTTTTGCAGTTTAATATGGGGCACATTGAAGTCTTTTTGCAAAGAACAGAAGAGTCTGTTATCTCCAAAGGATTGGAGCTGCTGGAGAATAGTTTATTGAGAATAGAAGACAATAGTCTACTTTACCAGTACTTAGAAATCAAGAGTTTTCTTACTGTACCTCAGGGCTTAGTGAAAGTAATGACACTTTGCCCCATTGAGACACTGAGGAAAAAGAGTTTAGCTATGCTTCAGCTGTATATTAACAAGTTGGATTCACAAGGCAAATATACATTATTTAGGTGCTTATTGAATACAAGTAATCACTCAGGTGTGGAGGCTTTTATTATTCAAAATATCAAAAATCAAATTGACATGTCATTAAAGAGAACACGTAACAACAAATGGTTTACAGGACCACAGTTGATTTCCCTTCTTGATTTGGTACTTTTTCTCCCAGAGGGTGCAGAAACAGATTTACTGCAAAACTCAGATAGGATTATGGCTTCATTAAATTTATTGAGGTATTTGGTTATCAAAGATAATGAAAATGACAATCAAACTGGATTATGGACAGAACTTGGAAATATTGAGAATAATTTCTTAAAGCCACTTCATATAGGACTTAATATGTCAAAAGCACATTATGAAGCAGAAATTAAAAATAGCCAAGAGGCCCAGAAATCTAAAGATCTTTGTTCTATAACTGTAAGTGGAGAAGAGATCCCTAATATGCCTCCTGAAATGCAGCTTAAGGTCCTGCATTCAGCTCTTTTCACATTTGATTTGATTGAAAGTGTTCTAGCTCGAGTGGAAGAACTCATTGAAATAAAAACAAAGTCTACCTCTGAAGAAAATATTGGGATAAAGTGA	MAVEELQSIIKRCQILEEQDFKEEDFGLFQLAGQRCIEEGHTDQLLEIIQNEKNKVIIKNMGWNLVGPVVRCLLCKDKEDSKRKVYFLIFDLLVKLCNPKELLLGLLELIEEPSGKQISQSILLLLQPLQTVIQKLHNKAYSIGLALSTLWNQLSLLPVPYSKEQIQMDDYGLCQCCKALIEFTKPFVEEVIDNKENSLENEKLKDELLKFCFKSLKCPLLTAQFFEQSEEGGNDPFRYFASEIIGFLSAIGHPFPKMIFNHGRKKRTWNYLEFEEEENKQLADSMASLAYLVFVQGIHIDQLPMVLSPLYLLQFNMGHIEVFLQRTEESVISKGLELLENSLLRIEDNSLLYQYLEIKSFLTVPQGLVKVMTLCPIETLRKKSLAMLQLYINKLDSQGKYTLFRCLLNTSNHSGVEAFIIQNIKNQIDMSLKRTRNNKWFTGPQLISLLDLVLFLPEGAETDLLQNSDRIMASLNLLRYLVIKDNENDNQTGLWTELGNIENNFLKPLHIGLNMSKAHYEAEIKNSQEAQKSKDLCSITVSGEEIPNMPPEMQLKVLHSALFTFDLIESVLARVEELIEIKTKSTSEENIGIK*	CCT	CCT	GAA	P	P	E
ENST00000479870.6	21	28	7.571699259677104e-6	72.31372549019608	922	TCAF1	882	ATGGCGACTCCCTCTGCTGCCTTCGAGGCCCTTATGAATGGTGTGACAAGCTGGGATGTACCCGAAGATGCTGTTCCATGTGAACTGCTTCTTATTGGAGAGGCTTCATTTCCTGTGATGGTGAATGACATGGGCCAGGTCCTCATTGCTGCCTCCTCCTATGGCCGTGGCCGCCTGGTGGTCGTGTCCCATGAGGACTACTTGGTGGAAGCCCAGCTCACGCCCTTTCTCCTGAACGCAGTGGGGTGGCTTTGCTCTTCCCCTGGGGCTCCCATTGGTGTACACCCATCCCTGGCACCTTTGGCCAAAATCCTCGAGGGCTCTGGAGTGGATGCAAAGGTTGAGCCAGAAGTGAAAGACTCCCTGGGGGTTTACTGTATTGATGCCTACAATGAAACCATGACAGAAAAGCTGGTCAAGTTCATGAAATGTGGTGGCGGCTTGCTCATAGGAGGACAAGCCTGGGATTGGGCCAACCAGGGGGAGGATGAAAGGGTTCTGTTCACGTTCCCTGGGAACCTCGTGACCAGTGTGGCTGGCATTTACTTTACTGACAACAAAGGGGACACGAGTTTCTTTAAAGTCTCCAAGAAGATGCCCAAGATCCCAGTGTTGGTTAGTTGTGAAGATGACCTCTCCGACGACAGAGAAGAGCTTCTGCATGGGATTTCAGAGCTGGACATCAGCAACTCGGATTGTTTCCCATCCCAGCTGCTAGTGCATGGGGCTTTAGCCTTTCCTCTAGGGTTAGATTCCTACCATGGCTGTGTTATAGCGGCTGCCCGCTATGGCCGGGGCCGGGTGGTTGTGACTGGCCATAAGGTATTATTCACTGTTGGTAAACTGGGCCCCTTTCTGCTCAATGCTGTCCGCTGGCTGGATGGGGGCCGCAGAGGCAAGGTTGTGGTGCAGACAGAGCTGAGAACCCTGAGTGGCCTCCTCGCAGTGGGGGGCATAGACACCAGCATCGAGCCCAATCTGACCAGTGATGCAAGTGTCTACTGCTTTGAACCCGTGAGTGAAGTGGGGGTCAAGGAACTGCAGGAGTTTGTAGCAGAGGGTGGCGGGCTATTTGTTGGAGCCCAAGCCTGGTGGTGGGCCTTCAAGAACCCCGGAGTGTCCCCTTTGGCTCGATTCCCAGGAAACCTCCTCCTCAACCCCTTTGGCATCAGCATTACAAGCCAAAGCCTCAATCCAGGGCCCTTTCGTACTCCTAAAGCAGGGATAAGGACCTATCACTTCCGCTCCACCTTGGCCGAGTTCCAGGTTATAATGGGCAGGAAGAGAGGAAATGTGGAAAAGGGCTGGTTGGCAAAGCTGGGACCAGATGGTGCAGCTTTCCTGCAGATTCCCGCAGAAGAGATCCCTGCCTACATGTCTGTGCATCGACTCCTGAGGAAGCTGCTAAGTCGATATCGGCTTCCAGTAGCAACCCGAGAGAACCCTGTTATCAATGACTGCTGCAGAGGTGCTATGCTTTCCCTGGCCACAGGGCTGGCCCACTCTGGAAGCGACCTCTCTCTGTTAGTCCCAGAAATTGAAGATATGTACAGCAGCCCCTATCTGCGCCCCTCAGAATCTCCTATCACCGTCGAGGTCAACTGCACCAATCCAGGCACCAGATATTGCTGGATGAGTACTGGGCTCTACATACCTGGAAGGCAAATTATAGAAGTCTCACTGCCTGAAGCTGCTGCCTCTGCCGACCTGAAGATACAGATTGGCTGCCACACAGATGACCTGACCAGGGCCAGCAAGCTTTTCCGAGGCCCACTCGTAATTAACCGGTGCTGCTTGGACAAACCCACAAAATCGATCACGTGCCTCTGGGGTGGACTCCTCTATATAATTGTGCCTCAGAACAGCAAACTGGGTTCTGTGCCTGTCACCGTGAAGGGGGCTGTGCATGCTCCATACTACAAGCTGGGGGAGACCACCCTGGAGGAGTGGAAGAGGCGTATCCAGGAGAATCCAGGGCCCTGGGGAGAGCTGGCCACGGACAACATCATTCTGACCGTGCCGACCGCAAATCTTCGTACTCTGGAGAACCCTGAGCCGCTGCTCCGCCTCTGGGATGAGGTGATGCAGGCTGTGGCGCGACTGGGAGCTGAGCCCTTCCCTTTGCGCCTGCCTCAGAGGATTGTTGCCGACGTGCAGATCTCAGTGGGCTGGATGCATGCAGGGTACCCCATCATGTGCCATCTGGAGTCAGTGCAGGAGCTCATCAACGAGAAGCTCATCAGAACCAAGGGGCTGTGGGGCCCCGTCCATGAGCTGGGCCGCAACCAGCAGCGGCAGGAGTGGGAGTTCCCACCACACACCACCGAGGCCACCTGCAACCTGTGGTGTGTGTATGTGCATGAGACGGTCTTGGGCATTCCTCGAAGCCGTGCCAATATTGCTCTGTGGCCCCCAGTTCGGGAGAAGAGAGTCAGAATCTACCTGAGCAAGGGTCCCAATGTGAAAAACTGGAATGCATGGACCGCACTGGAAACGTATTTACAGCTCCAGGAAGCCTTTGGTTGGGAGCCATTCATCCGTCTCTTCACCGAGTACAGGAACCAGACCAACTTGCCCACAGAAAATGTTGACAAAATGAATCTGTGGGTCAAGATGTTCTCCCACCAAGTGCAGAAGAACCTGGCTCCGTTCTTTGAGGCCTGGGCCTGGCCCATCCAGAAGGAAGTGGCTACCAGCCTGGCCTATCTGCCTGAATGGAAGGAAAATATTATGAAATTGTACCTCCTCACACAGATGCCCCACTGA	MATPSAAFEALMNGVTSWDVPEDAVPCELLLIGEASFPVMVNDMGQVLIAASSYGRGRLVVVSHEDYLVEAQLTPFLLNAVGWLCSSPGAPIGVHPSLAPLAKILEGSGVDAKVEPEVKDSLGVYCIDAYNETMTEKLVKFMKCGGGLLIGGQAWDWANQGEDERVLFTFPGNLVTSVAGIYFTDNKGDTSFFKVSKKMPKIPVLVSCEDDLSDDREELLHGISELDISNSDCFPSQLLVHGALAFPLGLDSYHGCVIAAARYGRGRVVVTGHKVLFTVGKLGPFLLNAVRWLDGGRRGKVVVQTELRTLSGLLAVGGIDTSIEPNLTSDASVYCFEPVSEVGVKELQEFVAEGGGLFVGAQAWWWAFKNPGVSPLARFPGNLLLNPFGISITSQSLNPGPFRTPKAGIRTYHFRSTLAEFQVIMGRKRGNVEKGWLAKLGPDGAAFLQIPAEEIPAYMSVHRLLRKLLSRYRLPVATRENPVINDCCRGAMLSLATGLAHSGSDLSLLVPEIEDMYSSPYLRPSESPITVEVNCTNPGTRYCWMSTGLYIPGRQIIEVSLPEAAASADLKIQIGCHTDDLTRASKLFRGPLVINRCCLDKPTKSITCLWGGLLYIIVPQNSKLGSVPVTVKGAVHAPYYKLGETTLEEWKRRIQENPGPWGELATDNIILTVPTANLRTLENPEPLLRLWDEVMQAVARLGAEPFPLRLPQRIVADVQISVGWMHAGYPIMCHLESVQELINEKLIRTKGLWGPVHELGRNQQRQEWEFPPHTTEATCNLWCVYVHETVLGIPRSRANIALWPPVREKRVRIYLSKGPNVKNWNAWTALETYLQLQEAFGWEPFIRLFTEYRNQTNLPTENVDKMNLWVKMFSHQVQKNLAPFFEAWAWPIQKEVATSLAYLPEWKENIMKLYLLTQMPH*	GTA	CCC	GAA	V	P	E
ENST00000396388.3	231	23	6.219610106163336e-6	72.25252525252526	311	TSEN34	883	ATGCTGGTGGTGGAGGTGGCGAACGGCCGCTCCCTGGTGTGGGGAGCCGAGGCGGTGCAGGCCCTCCGGGAGCGCCTGGGTGTGGGGGGCCGCACGGTAGGCGCCCTGCCCCGCGGGCCCCGCCAGAACTCGCGCCTGGGCCTCCCGCTGCTGCTGATGCCCGAAGAGGCGCGGCTCTTGGCCGAGATCGGCGCCGTGACTCTGGTCAGCGCCCCGCGTCCAGACTCTCGGCACCACAGCCTGGCCCTGACATCCTTCAAGCGCCAGCAAGAGGAGAGCTTCCAGGAGCAGAGCGCCTTGGCAGCTGAGGCCCGGGAGACCCGTCGTCAGGAGCTCCTGGAGAAGATTACGGAGGGCCAGGCTGCTAAGAAGCAGAAACTAGAACAGGCTTCAGGGGCCAGCTCAAGCCAGGAGGCCGGCTCGAGCCAGGCTGCCAAAGAGGATGAGACCAGTGATGGCCAGGCTTCGGGAGAGCAGGAGGAAGCTGGCCCCTCGTCTTCCCAAGCAGGACCCTCAAATGGGGTAGCCCCCTTGCCCAGATCTGCTCTCCTTGTCCAGCTGGCCACTGCCAGGCCTCGACCGGTCAAGGCCAGGCCCCTGGACTGGCGTGTCCAGTCTAAAGACTGGCCCCACGCCGGCCGCCCTGCCCACGAGCTGCGCTACAGTATCTACAGAGACCTGTGGGAGCGAGGCTTCTTCCTCAGTGCGGCTGGCAAGTTCGGAGGTGACTTCCTGGTCTATCCTGGTGACCCCCTCCGCTTCCACGCCCATTATATCGCTCAGTGCTGGGCCCCTGAGGACACCATCCCACTCCAAGACCTGGTTGCTGCTGGGCGCCTTGGAACCAGCGTCAGAAAGACCCTGCTCCTCTGTTCTCCGCAGCCTGATGGTAAGGTGGTCTACACCTCCCTGCAATGGGCCAGCCTGCAGTGA	MLVVEVANGRSLVWGAEAVQALRERLGVGGRTVGALPRGPRQNSRLGLPLLLMPEEARLLAEIGAVTLVSAPRPDSRHHSLALTSFKRQQEESFQEQSALAAEARETRRQELLEKITEGQAAKKQKLEQASGASSSQEAGSSQAAKEDETSDGQASGEQEEAGPSSSQAGPSNGVAPLPRSALLVQLATARPRPVKARPLDWRVQSKDWPHAGRPAHELRYSIYRDLWERGFFLSAAGKFGGDFLVYPGDPLRFHAHYIAQCWAPEDTIPLQDLVAAGRLGTSVRKTLLLCSPQPDGKVVYTSLQWASLQ*	CGA	GGC	TTC	R	G	F
ENST00000379151.8	304	80	2.16334264562203e-5	72.16931216931218	341	GPALPP1	884	ATGGCAAGAGACCTGATCGGACCGGCCCTGCCGCCCGGCTTCAAGGCCCGCGGAACAGCGGAGGACGAAGAGCGGGACCCGAGCCCTGTTGCAGGACCAGCTCTGCCCCCTAATTATAAAAGCAGTAGTTCAGATTCATCAGACAGCGATGAAGACAGTAGTTCTTTGTACGAAGAAGGAAATCAAGAATCTGAAGAAGATGACAGTGGTCCAACTGCAAGAAAACAGAGGAAAAATCAGGATGATGACGATGATGATGATGATGGGTTTTTTGGACCAGCCCTTCCTCCTGGATTTAAAAAGCAGGATGATTCTCCTCCAAGGCCCATAATAGGTCCTGCATTGCCACCTGGTTTCATTAAATCTACACAGAAAAGTGACAAGGGCAGAGATGATCCAGGACAACAGGAAACAGACAGCAGTGAAGATGAGGATATTATTGGACCAATGCCTGCAAAAGGACCAGTTAACTATAATGTAACGACAGAGTTTGAAAAAAGGGCCCAGAGAATGAAAGAAAAACTGACCAAAGGAGATGATGATTCATCTAAACCCATTGTAAGAGAGTCATGGATGACTGAACTTCCTCCAGAAATGAAAGACTTTGGTCTTGGGCCAAGGACTTTTAAGAGAAGAGCTGATGACACATCTGGAGATCGATCAATCTGGACAGATACTCCAGCTGATAGGGAAAGGAAAGCTAAGGAAACACAAGAAGCAAGGAAGTCATCCAGTAAGAAAGATGAAGAACATATATTATCAGGAAGAGATAAGAGACTGGCTGAGCAGGTATCTTCATACAATGAATCAAAAAGATCAGAATCTCTTATGGACATACATCATAAAAAGTTAAAGAGTAAGGCTGCTGAAGACAAAAATAAGCCTCAAGAGAGAATACCATTTGACCGTGATAAAGATCTCAAGGTTAATCGGTTTGATGAAGCTCAGAAAAAAGCCCTAATAAAAAAATCTAGAGAACTAAACACCAGATTTTCACACGGCAAAGGCAATATGTTTTTATAA	MARDLIGPALPPGFKARGTAEDEERDPSPVAGPALPPNYKSSSSDSSDSDEDSSSLYEEGNQESEEDDSGPTARKQRKNQDDDDDDDDGFFGPALPPGFKKQDDSPPRPIIGPALPPGFIKSTQKSDKGRDDPGQQETDSSEDEDIIGPMPAKGPVNYNVTTEFEKRAQRMKEKLTKGDDDSSKPIVRESWMTELPPEMKDFGLGPRTFKRRADDTSGDRSIWTDTPADRERKAKETQEARKSSSKKDEEHILSGRDKRLAEQVSSYNESKRSESLMDIHHKKLKSKAAEDKNKPQERIPFDRDKDLKVNRFDEAQKKALIKKSRELNTRFSHGKGNMFL*	CGT	GAT	AAA	R	D	K
ENST00000358776.6	112	15	4.056267460541306e-6	72.16666666666666	433	ACADSB	885	ATGGAGGGCCTGGCAGTGCGGTTGCTGCGCGGCAGCAGGCTGCTAAGAAGAAATTTCCTGACTTGTTTGTCTTCTTGGAAGATTCCTCCTCATGTCTCAAAATCTTCCCAGTCAGAAGCTCTACTCAATATAACAAATAATGGAATACACTTTGCTCCCCTGCAAACATTTACAGATGAGGAAATGATGATAAAGAGTTCAGTTAAAAAATTTGCTCAGGAACAAATTGCACCTTTGGTTTCAACCATGGATGAAAATTCGAAAATGGAGAAATCAGTAATACAAGGATTATTTCAACAAGGGTTGATGGGTATTGAAGTTGACCCAGAATATGGAGGCACAGGAGCTTCATTTTTATCCACTGTGCTCGTGATAGAGGAATTAGCCAAAGTTGATGCATCTGTGGCTGTCTTTTGTGAGATCCAGAACACATTAATTAACACACTGATTAGAAAACATGGAACAGAAGAACAAAAGGCCACCTATTTGCCTCAGCTCACTACAGAAAAAGTAGGAAGTTTCTGCCTTTCAGAGGCTGGAGCAGGTAGTGACTCATTTGCTTTGAAGACCAGAGCTGATAAAGAGGGAGATTATTATGTCCTCAATGGATCAAAGATGTGGATCAGCAGTGCTGAGCACGCAGGGCTCTTTCTGGTGATGGCAAATGTAGACCCTACCATTGGATATAAGGGAATTACCTCCTTCTTAGTAGATCGTGATACTCCGGGCCTTCATATAGGGAAACCTGAAAACAAATTGGGGCTCAGAGCTTCTTCCACCTGCCCGTTAACATTCGAAAATGTCAAGGTTCCAGAAGCCAATATCTTGGGACAAATTGGACATGGCTATAAGTATGCCATAGGGAGTCTCAATGAAGGTAGAATAGGAATTGCTGCACAGATGCTGGGACTGGCGCAAGGATGTTTTGACTACACTATTCCATATATTAAAGAAAGGATACAATTTGGCAAAAGACTATTTGATTTTCAGGGCCTCCAACACCAAGTGGCTCACGTGGCCACCCAGCTGGAAGCTGCAAGATTACTAACATACAATGCTGCTAGGCTTTTAGAAGCTGGAAAGCCATTCATAAAAGAAGCGTCAATGGCCAAATACTATGCATCAGAGATTGCAGGACAAACAACGAGTAAATGTATCGAGTGGATGGGGGGAGTAGGCTACACCAAAGATTACCCTGTGGAGAAATACTTCCGAGATGCAAAGATTGGTACGATATATGAAGGAGCTTCCAACATCCAGTTGAACACCATTGCAAAGCATATCGATGCAGAATACTGA	MEGLAVRLLRGSRLLRRNFLTCLSSWKIPPHVSKSSQSEALLNITNNGIHFAPLQTFTDEEMMIKSSVKKFAQEQIAPLVSTMDENSKMEKSVIQGLFQQGLMGIEVDPEYGGTGASFLSTVLVIEELAKVDASVAVFCEIQNTLINTLIRKHGTEEQKATYLPQLTTEKVGSFCLSEAGAGSDSFALKTRADKEGDYYVLNGSKMWISSAEHAGLFLVMANVDPTIGYKGITSFLVDRDTPGLHIGKPENKLGLRASSTCPLTFENVKVPEANILGQIGHGYKYAIGSLNEGRIGIAAQMLGLAQGCFDYTIPYIKERIQFGKRLFDFQGLQHQVAHVATQLEAARLLTYNAARLLEAGKPFIKEASMAKYYASEIAGQTTSKCIEWMGGVGYTKDYPVEKYFRDAKIGTIYEGASNIQLNTIAKHIDAEY*	TAT	GGA	GGC	Y	G	G
ENST00000371410.5	199	17	4.597103121946814e-6	72.16326530612245	416	NKAP	887	ATGGCTCCGGTGTCCGGCTCACGCAGCCCGGATAGGGAGGCCTCGGGCTCGGGGGGAAGACGTCGCAGTTCGTCGAAGAGTCCGAAGCCCAGCAAATCTGCCCGCTCCCCGCGGGGCCGCCGCTCTCGCTCGCACTCTTGCTCTCGGTCCGGGGACCGGAATGGACTCACCCATCAGCTGGGTGGCCTCAGCCAAGGCTCCCGAAACCAGTCCTACCGCTCACGCTCGCGGTCGCGTTCTAGAGAGCGGCCCTCTGCGCCCCGGGGCATCCCCTTCGCTTCTGCCTCCTCGTCAGTCTATTACGGCAGCTACTCGCGCCCCTACGGGAGCGACAAGCCTTGGCCTAGCCTCCTCGACAAGGAGAGGGAGGAGAGCCTGCGGCAGAAGAGATTAAGTGAGAGAGAGAGAATTGGAGAATTGGGAGCTCCTGAAGTATGGGGACTTTCTCCAAAGAATCCTGAACCAGATTCTGATGAACATACACCAGTGGAGGATGAAGAGCCAAAGAAAAGCACTACTTCAGCTTCTACTTCAGAAGAAGAAAAAAAGAAGAAGTCTAGCCGTTCAAAAGAAAGGTCCAAGAAAAGGAGAAAGAAAAAATCATCGAAAAGAAAACATAAGAAGTATTCTGAAGATAGCGACAGTGACTCTGATTCTGAAACAGACTCCAGTGATGAAGATAACAAAAGGAGAGCAAAGAAAGCCAAGAAAAAGGAAAAGAAGAAGAAACACAGATCGAAGAAATATAAGAAAAAGAGGTCTAAGAAGAGCAGAAAAGAGTCCAGTGATTCAAGCTCTAAAGAATCCCAAGAAGAGTTTCTGGAAAATCCCTGGAAGGATCGAACAAAGGCTGAAGAACCATCAGATTTAATTGGCCCAGAGGCTCCAAAAACACTTACCTCTCAAGATGATAAACCTTTGAACTATGGCCATGCTCTGTTACCTGGTGAAGGTGCAGCTATGGCTGAATATGTAAAAGCTGGAAAACGTATCCCACGAAGAGGTGAAATTGGCTTGACAAGTGAAGAAATTGCATCATTTGAATGCTCAGGTTATGTAATGAGTGGTAGCAGGCATCGCCGAATGGAGGCTGTGCGACTGCGAAAAGAGAACCAGATCTACAGTGCTGATGAGAAGAGAGCCCTTGCATCCTTTAACCAAGAAGAGAGACGAAAGAGAGAGAACAAGATTCTGGCCAGTTTTCGAGAAATGGTTTACAGAAAGACCAAAGGGAAGGATGACAAATAA	MAPVSGSRSPDREASGSGGRRRSSSKSPKPSKSARSPRGRRSRSHSCSRSGDRNGLTHQLGGLSQGSRNQSYRSRSRSRSRERPSAPRGIPFASASSSVYYGSYSRPYGSDKPWPSLLDKEREESLRQKRLSERERIGELGAPEVWGLSPKNPEPDSDEHTPVEDEEPKKSTTSASTSEEEKKKKSSRSKERSKKRRKKKSSKRKHKKYSEDSDSDSDSETDSSDEDNKRRAKKAKKKEKKKKHRSKKYKKKRSKKSRKESSDSSSKESQEEFLENPWKDRTKAEEPSDLIGPEAPKTLTSQDDKPLNYGHALLPGEGAAMAEYVKAGKRIPRRGEIGLTSEEIASFECSGYVMSGSRHRRMEAVRLRKENQIYSADEKRALASFNQEERRKRENKILASFREMVYRKTKGKDDK*	AAG	AAA	AAA	K	K	K
ENST00000221494.10	162	130	3.5154317991357986e-5	72.13603818615752	465	SF3A2	889	ATGGACTTCCAGCATCGCCCCGGGGGCAAGACCGGGAGCGGGGGCGTGGCCTCCTCCTCCGAGAGCAACCGTGACCGCAGGGAGCGCCTCCGGCAGCTGGCCCTGGAGACCATCGACATCAACAAGGACCCGTACTTCATGAAGAACCACCTGGGCTCCTATGAATGCAAACTCTGCCTGACACTTCACAACAATGAGGGGAGCTACCTGGCACATACGCAGGGGAAGAAGCACCAGACCAACCTGGCCCGGCGAGCAGCCAAGGAGGCCAAGGAGGCCCCTGCCCAGCCCGCGCCTGAGAAGGTCAAGGTGGAGGTGAAGAAGTTTGTGAAGATCGGCCGCCCGGGCTACAAAGTGACCAAGCAGAGAGACTCGGAGATGGGCCAGCAGAGCCTCCTCTTCCAGATTGACTACCCTGAGATCGCCGAGGGCATCATGCCACGTCACCGCTTCATGTCTGCGTACGAGCAGAGGATCGAGCCTCCGGACCGGCGCTGGCAGTACCTGCTCATGGCCGCCGAGCCCTACGAGACCATTGCCTTCAAGGTGCCGAGCAGAGAGATCGACAAGGCGGAGGGCAAGTTCTGGACACACTGGAACCGGGAGACCAAGCAGTTCTTCCTCCAGTTCCACTTTAAGATGGAGAAGCCCCCGGCTCCACCCAGCCTCCCTGCTGGCCCCCCTGGGGTGAAGCGGCCTCCACCCCCGCTGATGAACGGTCTGCCCCCTCGGCCACCGCTGCCTGAGTCTTTGCCACCGCCCCCGCCAGGAGGCCTGCCTCTGCCACCCATGCCCCCCACAGGGCCTGCGCCCTCAGGGCCCCCGGGACCACCCCAGCTACCCCCGCCAGCTCCAGGGGTCCACCCCCCGGCCCCAGTGGTGCATCCCCCTGCATCTGGGGTCCATCCCCCAGCTCCTGGCGTCCACCCCCCAGCTCCTGGCGTCCATCCCCCAGCCCCTGGGGTCCACCCACCAACCTCTGGGGTCCACCCCCCAGCTCCTGGAGTCCACCCTCCAGCCCCCGGGGTTCACCCACCAGCCCCCGGAGTCCACCCACCAGCCCCTGGGGTTCACCCACCAGCCCCAGGGGTCCATCCTCCCCCATCAGCGGGGGTTCACCCCCAGGCCCCGGGGGTGCACCCAGCAGCCCCCGCCGTTCACCCTCAGGCCCCAGGGGTGCACCCACCAGCCCCAGGGATGCACCCTCAGGCCCCGGGGGTCCACCCCCAACCTCCCGGGGTCCATCCGTCGGCTCCTGGGGTCCACCCTCAGCCTCCGGGAGTTCACCCCTCAAATCCTGGGGTGCACCCCCCAACTCCCATGCCCCCAATGCTGAGGCCCCCACTTCCCTCCGAAGGCCCAGGGAACATACCTCCCCCTCCCCCAACCAACTGA	MDFQHRPGGKTGSGGVASSSESNRDRRERLRQLALETIDINKDPYFMKNHLGSYECKLCLTLHNNEGSYLAHTQGKKHQTNLARRAAKEAKEAPAQPAPEKVKVEVKKFVKIGRPGYKVTKQRDSEMGQQSLLFQIDYPEIAEGIMPRHRFMSAYEQRIEPPDRRWQYLLMAAEPYETIAFKVPSREIDKAEGKFWTHWNRETKQFFLQFHFKMEKPPAPPSLPAGPPGVKRPPPPLMNGLPPRPPLPESLPPPPPGGLPLPPMPPTGPAPSGPPGPPQLPPPAPGVHPPAPVVHPPASGVHPPAPGVHPPAPGVHPPAPGVHPPTSGVHPPAPGVHPPAPGVHPPAPGVHPPAPGVHPPAPGVHPPPSAGVHPQAPGVHPAAPAVHPQAPGVHPPAPGMHPQAPGVHPQPPGVHPSAPGVHPQPPGVHPSNPGVHPPTPMPPMLRPPLPSEGPGNIPPPPPTN*	CCT	CCG	GAC	P	P	D
ENST00000398333.7	381	21	5.678774444757829e-6	72.1304347826087	395	ARPIN-AP3S2	890	ATGAGCCGCATCTACCACGACGGCGCGCTCCGGAACAAGGCGGTGCAGAGCGTCCGGCTGCCAGGGGCCTGGGACCCCGCCGCCCACCAGGGGGGAAATGGTGTCCTGCTGGAGGGAGAACTGATCGATGTATCTCGGCACAGCATCTTGGACACTCATGGCAGGAAGGAGCGCTACTACGTGCTGTATATCCGGCCCAGTCACATCCATCGCCGTAAATTCGACGCCAAGGGAAATGAAATCGAGCCCAACTTCAGCGCCACCAGGAAGGTGAACACGGGCTTCCTCATGTCGTCCTACAAGGTGGAAGCCAAGGGGGACACTGACAGGCTCACGCCCGAGGCGCTGAAGGGGCTGGTCAACAAGCCAGAGCTGCTCGCGCTGACAGAGAGCCTCACCCCCGACCACACAGTGGCGTTCTGGATGCCCGAGTCAGAGATGGAGGTGATGGAACTCGAGCTGGGGGCCGGGGTACGGCTGAAGACTCGGGGCGATGGTCCCTTCCTGGATTCATTGGCCAAACTTGAGGCTGGAACAGTGACCAAGTGTAATTTCACTGGTGATGGAAAGACAGGGGCATCCTGGACAGACAACATCATGGCCCAAAAGTGTTCGAAGGGGGCTGCAGCGGAGATCCGAGAGCAGGGGGATGGGGCAGAGGACGAGGAGTGGCCAGAAGAAATTCAACAGCAGATTGTTCGAGAGACTTTCCATCTAGTCCTCAAGCGGGATGACAACATCTGTAACTTCTTGGAGGGTGGAAGTTTGATTGGTGGCTCTGACTACAAACTGATCTACCGGCACTATGCTACCCTCTACTTTGTATTTTGTGTGGATTCCTCAGAGAGTGAACTTGGAATCTTGGACCTCATCCAGGTTTTTGTGGAAACTCTGGATAAGTGTTTCGAAAATGTGTGTGAATTGGATTTGATCTTCCATATGGATAAGGTGCACTACATCCTCCAGGAGGTGGTGATGGGTGGGATGGTGTTGGAAACAAACATGAATGAAATCGTGGCTCAGATTGAGGCTCAAAACAGGCTGGAGAAATCCGAGGGTGGCCTTTCAGCAGCCCCTGCGCGGGCTGTGTCTGCTGTGAAAAACATCAACCTGCCAGAGATTCCTCGGAACATCAACATTGGCGATCTCAACATCAAAGTTCCCAACCTGTCCCAGTTTGTCTGA	MSRIYHDGALRNKAVQSVRLPGAWDPAAHQGGNGVLLEGELIDVSRHSILDTHGRKERYYVLYIRPSHIHRRKFDAKGNEIEPNFSATRKVNTGFLMSSYKVEAKGDTDRLTPEALKGLVNKPELLALTESLTPDHTVAFWMPESEMEVMELELGAGVRLKTRGDGPFLDSLAKLEAGTVTKCNFTGDGKTGASWTDNIMAQKCSKGAAAEIREQGDGAEDEEWPEEIQQQIVRETFHLVLKRDDNICNFLEGGSLIGGSDYKLIYRHYATLYFVFCVDSSESELGILDLIQVFVETLDKCFENVCELDLIFHMDKVHYILQEVVMGGMVLETNMNEIVAQIEAQNRLEKSEGGLSAAPARAVSAVKNINLPEIPRNINIGDLNIKVPNLSQFV*	ATT	GGC	GAT	I	G	D
ENST00000280326.9	264	396	1.0708546095829048e-4	72.12096774193549	542	CCT5	891	ATGGCGTCCATGGGGACCCTCGCCTTCGATGAATATGGGCGCCCTTTCCTCATCATCAAGGATCAGGACCGCAAGTCCCGTCTTATGGGACTTGAGGCCCTCAAGTCTCATATAATGGCAGCAAAGGCTGTAGCAAATACAATGAGAACATCACTTGGACCAAATGGGCTTGATAAGATGATGGTGGATAAGGATGGAGATGTGACTGTAACTAATGATGGGGCCACCATCTTAAGCATGATGGATGTTGATCATCAGATTGCCAAGCTGATGGTGGAACTGTCCAAGTCTCAGGATGATGAAATTGGAGATGGAACCACAGGAGTGGTTGTCCTGGCTGGTGCCTTGTTAGAAGAAGCGGAGCAATTGCTAGACCGAGGCATTCACCCAATCAGAATAGCCGATGGCTATGAGCAGGCTGCTCGTGTTGCTATTGAACACCTGGACAAGATCAGCGATAGCGTCCTTGTTGACATAAAGGACACCGAACCCCTGATTCAGACAGCAAAAACCACGCTGGGCTCCAAAGTGGTCAACAGTTGTCACCGACAGATGGCTGAGATTGCTGTGAATGCCGTCCTCACTGTAGCAGATATGGAGCGGAGAGACGTTGACTTTGAGCTTATCAAAGTAGAAGGCAAAGTGGGCGGCAGGCTGGAGGACACTAAACTGATTAAGGGCGTGATTGTGGACAAGGATTTCAGTCACCCACAGATGCCAAAAAAAGTGGAAGATGCGAAGATTGCAATTCTCACATGTCCATTTGAACCACCCAAACCAAAAACAAAGCATAAGCTGGATGTGACCTCTGTCGAAGATTATAAAGCCCTTCAGAAATACGAAAAGGAGAAATTTGAAGAGATGATTCAACAAATTAAAGAGACTGGTGCTAACCTAGCAATTTGTCAGTGGGGCTTTGATGATGAAGCAAATCACTTACTTCTTCAGAACAACTTGCCTGCGGTTCGCTGGGTAGGAGGACCTGAAATTGAGCTGATTGCCATCGCAACAGGAGGGCGGATCGTCCCCAGGTTCTCAGAGCTCACAGCCGAGAAGCTGGGCTTTGCTGGTCTTGTACAGGAGATCTCATTTGGGACAACTAAGGATAAAATGCTGGTCATCGAGCAGTGTAAGAACTCCAGAGCTGTAACCATTTTTATTAGAGGAGGAAATAAGATGATCATTGAGGAGGCGAAACGATCCCTTCACGATGCTTTGTGTGTCATCCGGAACCTCATCCGCGATAATCGTGTGGTGTATGGAGGAGGGGCTGCTGAGATATCCTGTGCCCTGGCAGTTAGCCAAGAGGCGGATAAGTGCCCCACCTTAGAACAGTATGCCATGAGAGCGTTTGCCGACGCACTGGAGGTCATCCCCATGGCCCTCTCTGAAAACAGTGGCATGAATCCCATCCAGACTATGACCGAAGTCCGAGCCAGACAGGTGAAGGAGATGAACCCTGCTCTTGGCATCGACTGTTTGCACAAGGGGACAAATGATATGAAGCAACAGCATGTCATAGAAACCTTGATTGGCAAAAAGCAACAGATATCTCTTGCAACACAAATGGTTAGAATGATTTTGAAGATTGATGACATTCGTAAGCCTGGAGAATCTGAAGAATGA	MASMGTLAFDEYGRPFLIIKDQDRKSRLMGLEALKSHIMAAKAVANTMRTSLGPNGLDKMMVDKDGDVTVTNDGATILSMMDVDHQIAKLMVELSKSQDDEIGDGTTGVVVLAGALLEEAEQLLDRGIHPIRIADGYEQAARVAIEHLDKISDSVLVDIKDTEPLIQTAKTTLGSKVVNSCHRQMAEIAVNAVLTVADMERRDVDFELIKVEGKVGGRLEDTKLIKGVIVDKDFSHPQMPKKVEDAKIAILTCPFEPPKPKTKHKLDVTSVEDYKALQKYEKEKFEEMIQQIKETGANLAICQWGFDDEANHLLLQNNLPAVRWVGGPEIELIAIATGGRIVPRFSELTAEKLGFAGLVQEISFGTTKDKMLVIEQCKNSRAVTIFIRGGNKMIIEEAKRSLHDALCVIRNLIRDNRVVYGGGAAEISCALAVSQEADKCPTLEQYAMRAFADALEVIPMALSENSGMNPIQTMTEVRARQVKEMNPALGIDCLHKGTNDMKQQHVIETLIGKKQQISLATQMVRMILKIDDIRKPGESEE*	AAG	CAT	AAG	K	H	K
ENST00000225969.9	78	404	1.0924880360391252e-4	71.91875746714456	149	MRPL27	894	ATGGCGTCGGTGGTGTTGGCGCTGAGGACCCGGACAGCCGTTACATCCTTGCTAAGCCCCACTCCGGCTACAGCTCTTGCTGTCAGATACGCATCCAAGAAGTCGGGTGGTAGCTCCAAAAACCTCGGTGGAAAGTCATCAGGCAGACGCCAAGGCATTAAGAAAATGGAAGGTCACTATGTTCATGCTGGGAACATCATTGCAACACAGCGCCATTTCCGCTGGCACCCAGGTGCCCATGTGGGTGTTGGGAAGAATAAATGTCTGTATGCCCTGGAAGAGGGGATAGTCCGCTACACTAAGGAGGTCTACGTGCCTCATCCCAGAAACACGGAGGCTGTGGATCTGATCACCAGGCTGCCCAAGGGTGCTGTGCTCTACAAGACTTTTGTCCACGTGGTTCCTGCCAAGCCTGAGGGCACCTTCAAACTGGTAGCTATGCTTTGA	MASVVLALRTRTAVTSLLSPTPATALAVRYASKKSGGSSKNLGGKSSGRRQGIKKMEGHYVHAGNIIATQRHFRWHPGAHVGVGKNKCLYALEEGIVRYTKEVYVPHPRNTEAVDLITRLPKGAVLYKTFVHVVPAKPEGTFKLVAML*	CCA	GGT	GCC	P	G	A
ENST00000457408.7	85	40	1.081671322811015e-5	71.81102362204724	228	TMED4	896.5	ATGGCAGGTGTCGGGGCTGGGCCTCTGCGGGCGATGGGGCGGCAGGCCCTGCTGCTTCTCGCGCTGTGCGCCACAGGCGCCCAGGGGCTCTACTTCCACATCGGCGAGACCGAGAAGCGCTGTTTCATCGAGGAAATCCCCGACGAGACCATGGTCATCGGCAACTATCGTACCCAGATGTGGGATAAGCAGAAGGAGGTCTTCCTGCCCTCGACCCCTGGCCTGGGCATGCACGTGGAAGTGAAGGACCCCGACGGCAAGGTGGTGCTGTCCCGGCAGTACGGCTCGGAGGGCCGCTTCACGTTCACCTCCCACACGCCCGGTGACCATCAAATCTGTCTGCACTCCAATTCTACCAGGATGGCTCTCTTCGCTGGTGGCAAACTGCGGGTGCATCTCGACATCCAGGTTGGGGAGCATGCCAACAACTACCCTGAGATTGCTGCAAAAGATAAGCTGACGGAGCTACAGCTCCGCGCCCGCCAGTTGCTTGATCAGGTGGAACAGATTCAGAAGGAGCAGGATTACCAAAGGTATCGTGAAGAGCGCTTCCGACTGACGAGCGAGAGCACCAACCAGAGGGTCCTATGGTGGTCCATTGCTCAGACTGTCATCCTCATCCTCACTGGCATCTGGCAGATGCGTCACCTCAAGAGCTTCTTTGAGGCCAAGAAGCTGGTGTAG	MAGVGAGPLRAMGRQALLLLALCATGAQGLYFHIGETEKRCFIEEIPDETMVIGNYRTQMWDKQKEVFLPSTPGLGMHVEVKDPDGKVVLSRQYGSEGRFTFTSHTPGDHQICLHSNSTRMALFAGGKLRVHLDIQVGEHANNYPEIAAKDKLTELQLRARQLLDQVEQIQKEQDYQRYREERFRLTSESTNQRVLWWSIAQTVILILTGIWQMRHLKSFFEAKKLV*	CCC	GAC	GGC	P	D	G
ENST00000322157.9	835	44	1.1898384550921165e-5	71.77304964539007	920	NPEPPS	898	ATGTGGCTGGCAGCTGCCGCCCCCTCCCTCGCTCGCCGCCTGCTCTTCCTCGGCCCTCCGCCTCCTCCCCTCCTCCTTCTCGTCTTCAGCCGCTCCTCTCGCCGCCGCCTCCACAGCCTGGGCCTCGCCGCGATGCCGGAGAAGAGGCCCTTCGAGCGGCTGCCTGCCGATGTCTCCCCCATCAACTACAGCCTTTGCCTCAAGCCCGACTTGCTGGACTTCACCTTCGAGGGCAAGCTGGAGGCCGCCGCCCAGGTGAGGCAGGCGACTAATCAGATTGTGATGAATTGTGCTGATATTGATATTATTACAGCTTCATATGCACCAGAAGGAGATGAAGAAATACATGCTACAGGATTTAACTATCAGAATGAAGATGAAAAAGTCACCTTGTCTTTCCCTAGTACTCTGCAAACAGGTACGGGAACCTTAAAGATAGATTTTGTTGGAGAGCTGAATGACAAAATGAAAGGTTTCTATAGAAGTAAATATACTACCCCTTCTGGAGAGGTGCGCTATGCTGCTGTAACACAGTTTGAGGCTACTGATGCCCGAAGGGCTTTTCCTTGCTGGGATGAGCCTGCTATCAAAGCAACTTTTGATATCTCATTGGTTGTTCCTAAAGACAGAGTAGCTTTATCAAACATGAATGTAATTGACCGGAAACCATACCCTGATGATGAAAATTTAGTGGAAGTGAAGTTTGCCCGCACACCTGTTATGTCTACATATCTGGTGGCATTTGTTGTGGGTGAATATGACTTTGTAGAAACAAGGTCAAAAGATGGTGTGTGTGTCCGTGTTTACACTCCTGTTGGCAAAGCAGAGCAAGGAAAATTTGCGTTAGAGGTTGCTGCTAAAACCTTGCCTTTTTATAAGGACTACTTCAATGTTCCTTATCCTCTACCTAAAATTGATCTCATTGCTATTGCAGACTTTGCAGCTGGTGCCATGGAGAACTGGGGCCTTGTTACTTATAGGGAGACTGCATTGCTTATTGATCCAAAAAATTCCTGTTCTTCATCCCGCCAGTGGGTTGCTCTGGTTGTGGGACATGAACTCGCCCATCAATGGTTTGGAAATCTTGTTACTATGGAATGGTGGACTCATCTTTGGTTAAATGAAGGTTTTGCATCCTGGATTGAATATCTGTGTGTAGACCACTGCTTCCCAGAGTATGATATTTGGACTCAGTTTGTTTCTGCTGATTACACCCGTGCCCAGGAGCTTGACGCCTTAGATAACAGCCATCCTATTGAAGTCAGTGTGGGCCATCCATCTGAGGTTGATGAGATATTTGATGCTATATCATATAGCAAAGGTGCATCTGTCATCCGAATGCTGCATGACTACATTGGGGATAAGGACTTTAAGAAAGGAATGAACATGTATTTAACCAAGTTCCAACAAAAGAATGCTGCCACAGAGGATCTCTGGGAAAGTTTAGAAAATGCTAGTGGTAAACCTATAGCAGCTGTGATGAATACCTGGACCAAACAAATGGGATTTCCCCTCATTTATGTGGAAGCTGAACAGGTAGAAGATGACAGATTATTGAGGTTGTCCCAAAAGAAGTTCTGTGCTGGTGGGTCATATGTTGGTGAAGATTGTCCCCAGTGGATGGTCCCTATCACAATCTCTACTAGTGAAGACCCCAACCAGGCCAAACTAAAAATTCTAATGGACAAGCCAGAGATGAATGTGGTTTTGAAAAATGTCAAACCAGACCAATGGGTGAAGTTAAACTTAGGAACAGTTGGGTTTTATCGGACCCAGTACAGCTCTGCCATGCTGGAAAGTTTATTACCAGGCATTCGTGACCTTTCTCTGCCCCCTGTGGATCGACTTGGATTACAGAATGACCTCTTCTCCTTGGCTCGAGCTGGAATCATTAGCACTGTAGAGGTTCTAAAAGTCATGGAGGCTTTTGTGAATGAGCCCAATTATACTGTATGGAGCGACCTGAGCTGTAACCTGGGGATTCTCTCAACTCTCTTGTCCCACACAGACTTCTATGAGGAAATCCAGGAGTTTGTGAAAGATGTCTTTTCACCTATAGGGGAGAGACTGGGCTGGGACCCCAAACCTGGAGAAGGTCATCTCGATGCACTCCTGAGGGGCTTGGTTCTGGGAAAACTAGGAAAAGCAGGACATAAGGCAACGTTAGAAGAAGCCCGTCGTCGGTTTAAGGACCACGTGGAAGGAAAACAGATTCTCTCCGCTGATCTGAGGAGTCCTGTCTATCTGACTGTTTTGAAGCATGGTGATGGCACTACTTTAGATATTATGTTAAAACTTCATAAACAAGCAGATATGCAAGAAGAGAAAAACCGAATCGAAAGAGTCCTTGGCGCTACTCTTTTGCCTGACCTGATTCAAAAAGTCCTCACGTTTGCACTTTCAGAAGAGGTACGTCCACAGGACACTGTATCGGTAATTGGTGGAGTAGCTGGAGGCAGCAAGCATGGTAGGAAAGCTGCTTGGAAATTCATAAAGGACAACTGGGAAGAACTTTATAACCGATACCAGGGAGGATTCTTAATATCCAGACTAATAAAGCTATCAGTTGAGGGATTTGCAGTTGATAAAATGGCTGGAGAGGTTAAGGCTTTCTTCGAGAGTCACCCAGCTCCTTCAGCTGAGCGTACCATCCAGCAGTGTTGTGAAAATATTCTGCTGAATGCTGCCTGGCTAAAGCGAGATGCTGAGAGCATCCACCAGTACCTCCTTCAGCGGAAGGCCTCACCACCCACAGTGTGA	MWLAAAAPSLARRLLFLGPPPPPLLLLVFSRSSRRRLHSLGLAAMPEKRPFERLPADVSPINYSLCLKPDLLDFTFEGKLEAAAQVRQATNQIVMNCADIDIITASYAPEGDEEIHATGFNYQNEDEKVTLSFPSTLQTGTGTLKIDFVGELNDKMKGFYRSKYTTPSGEVRYAAVTQFEATDARRAFPCWDEPAIKATFDISLVVPKDRVALSNMNVIDRKPYPDDENLVEVKFARTPVMSTYLVAFVVGEYDFVETRSKDGVCVRVYTPVGKAEQGKFALEVAAKTLPFYKDYFNVPYPLPKIDLIAIADFAAGAMENWGLVTYRETALLIDPKNSCSSSRQWVALVVGHELAHQWFGNLVTMEWWTHLWLNEGFASWIEYLCVDHCFPEYDIWTQFVSADYTRAQELDALDNSHPIEVSVGHPSEVDEIFDAISYSKGASVIRMLHDYIGDKDFKKGMNMYLTKFQQKNAATEDLWESLENASGKPIAAVMNTWTKQMGFPLIYVEAEQVEDDRLLRLSQKKFCAGGSYVGEDCPQWMVPITISTSEDPNQAKLKILMDKPEMNVVLKNVKPDQWVKLNLGTVGFYRTQYSSAMLESLLPGIRDLSLPPVDRLGLQNDLFSLARAGIISTVEVLKVMEAFVNEPNYTVWSDLSCNLGILSTLLSHTDFYEEIQEFVKDVFSPIGERLGWDPKPGEGHLDALLRGLVLGKLGKAGHKATLEEARRRFKDHVEGKQILSADLRSPVYLTVLKHGDGTTLDIMLKLHKQADMQEEKNRIERVLGATLLPDLIQKVLTFALSEEVRPQDTVSVIGGVAGGSKHGRKAAWKFIKDNWEELYNRYQGGFLISRLIKLSVEGFAVDKMAGEVKAFFESHPAPSAERTIQQCCENILLNAAWLKRDAESIHQYLLQRKASPPTV*	AAC	TGG	GAA	N	W	E
ENST00000261413.9	254	42	1.1357548889515658e-5	71.72839506172839	415	MRPS27	900	ATGGCTGCCTCCATAGTGCGGCGCGGGATGCTCCTGGCGCGGCAAGTGGTTCTTCCTCAGCTCTCTCCTGCAGGTAAAAGATACCTGCTTTCTTCAGCCTATGTAGACAGCCACAAATGGGAAGCAAGAGAAAAAGAACATTACTGTCTTGCTGATCTTGCATCTTTAATGGATAAAACATTTGAGAGAAAGTTGCCTGTTAGTTCTTTAACAATATCACGGCTTATAGACAACATTTCCTCTCGGGAAGAGATAGATCATGCAGAGTATTACCTTTACAAGTTTCGACACAGCCCCAACTGCTGGTACCTGAGAAACTGGACTATCCACACCTGGATTAGGCAGTGTCTAAAATATGATGCACAAGACAAAGCCCTATATACCCTTGTAAATAAGGTTCAATATGGAATTTTTCCAGATAACTTTACATTCAATTTACTGATGGATTCTTTCATAAAGAAAGAAAATTACAAAGATGCTTTATCTGTGGTTTTTGAGGTCATGATGCAAGAAGCCTTTGAAGTGCCTTCCACCCAACTTCTCTCCCTCTATGTTTTATTTCATTGCCTGGCAAAGAAGACAGACTTCAGTTGGGAAGAGGAGAGGAACTTTGGTGCATCCCTTTTGCTTCCAGGCCTAAAACAAAAGAACTCAGTGGGTTTCAGTTCCCAGTTGTATGGCTATGCACTTCTTGGGAAGGTGGAGTTGCAGCAAGGGCTACGGGCTGTGTACCACAACATGCCTCTGATATGGAAACCAGGCTACCTTGACAGAGCCCTTCAAGTGATGGAGAAAGTGGCTGCCTCCCCAGAAGACATAAAGCTGTGTAGAGAAGCGCTCGATGTGCTGGGTGCAGTGCTGAAGGCTCTGACTTCAGCTGATGGGGCTTCAGAGGAGCAGTCCCAAAATGATGAAGACAACCAGGGGTCAGAAAAACTGGTGGAGCAGTTAGACATCGAGGAAACAGAGCAGTCCAAGCTTCCTCAATACCTGGAACGATTTAAGGCCTTACATTCTAAGCTTCAAGCTCTGGGCAAAATTGAGTCAGAAGGTCTTTTAAGTCTGACCACCCAGCTTGTCAAGGAAAAACTCTCCACCTGTGAAGCAGAGGACATCGCCACCTATGAGCAGAATCTGCAGCAGTGGCATCTAGACCTTGTACAGTTGATCCAGAGAGAACAGCAACAGAGGGAGCAAGCGAAGCAGGAGTACCAGGCTCAGAAAGCAGCAAAGGCATCTGCCTAA	MAASIVRRGMLLARQVVLPQLSPAGKRYLLSSAYVDSHKWEAREKEHYCLADLASLMDKTFERKLPVSSLTISRLIDNISSREEIDHAEYYLYKFRHSPNCWYLRNWTIHTWIRQCLKYDAQDKALYTLVNKVQYGIFPDNFTFNLLMDSFIKKENYKDALSVVFEVMMQEAFEVPSTQLLSLYVLFHCLAKKTDFSWEEERNFGASLLLPGLKQKNSVGFSSQLYGYALLGKVELQQGLRAVYHNMPLIWKPGYLDRALQVMEKVAASPEDIKLCREALDVLGAVLKALTSADGASEEQSQNDEDNQGSEKLVEQLDIEETEQSKLPQYLERFKALHSKLQALGKIESEGLLSLTTQLVKEKLSTCEAEDIATYEQNLQQWHLDLVQLIQREQQQREQAKQEYQAQKAAKASA*	CCA	GGC	TAC	P	G	Y
ENST00000369798.7	100	30	8.112534921082613e-6	71.5	858	TTK	907	ATGGAATCCGAGGATTTAAGTGGCAGAGAATTGACAATTGATTCCATAATGAACAAAGTGAGAGACATTAAAAATAAGTTTAAAAATGAAGACCTTACTGATGAACTAAGCTTGAATAAAATTTCTGCTGATACTACAGATAACTCGGGAACTGTTAACCAAATTATGATGATGGCAAACAACCCAGAGGACTGGTTGAGTTTGTTGCTCAAACTAGAGAAAAACAGTGTTCCGCTAAGTGATGCTCTTTTAAATAAATTGATTGGTCGTTACAGTCAAGCAATTGAAGCGCTTCCCCCAGATAAATATGGCCAAAATGAGAGTTTTGCTAGAATTCAAGTGAGATTTGCTGAATTAAAAGCTATTCAAGAGCCAGATGATGCACGTGACTACTTTCAAATGGCCAGAGCAAACTGCAAGAAATTTGCTTTTGTTCATATATCTTTTGCACAATTTGAACTGTCACAAGGTAATGTCAAAAAAAGTAAACAACTTCTTCAAAAAGCTGTAGAACGTGGAGCAGTACCACTAGAAATGCTGGAAATTGCCCTGCGGAATTTAAACCTCCAAAAAAAGCAGCTGCTTTCAGAGGAGGAAAAGAAGAATTTATCAGCATCTACGGTATTAACTGCCCAAGAATCATTTTCCGGTTCACTTGGGCATTTACAGAATAGGAACAACAGTTGTGATTCCAGAGGACAGACTACTAAAGCCAGGTTTTTATATGGAGAGAACATGCCACCACAAGATGCAGAAATAGGTTACCGGAATTCATTGAGACAAACTAACAAAACTAAACAGTCATGCCCATTTGGAAGAGTCCCAGTTAACCTTCTAAATAGCCCAGATTGTGATGTGAAGACAGATGATTCAGTTGTACCTTGTTTTATGAAAAGACAAACCTCTAGATCAGAATGCCGAGATTTGGTTGTGCCTGGATCTAAACCAAGTGGAAATGATTCCTGTGAATTAAGAAATTTAAAGTCTGTTCAAAATAGTCATTTCAAGGAACCTCTGGTGTCAGATGAAAAGAGTTCTGAACTTATTATTACTGATTCAATAACCCTGAAGAATAAAACGGAATCAAGTCTTCTAGCTAAATTAGAAGAAACTAAAGAGTATCAAGAACCAGAGGTTCCAGAGAGTAACCAGAAACAGTGGCAATCTAAGAGAAAGTCAGAGTGTATTAACCAGAATCCTGCTGCATCTTCAAATCACTGGCAGATTCCGGAGTTAGCCCGAAAAGTTAATACAGAGCAGAAACATACCACTTTTGAGCAACCTGTCTTTTCAGTTTCAAAACAGTCACCACCAATATCAACATCTAAATGGTTTGACCCAAAATCTATTTGTAAGACACCAAGCAGCAATACCTTGGATGATTACATGAGCTGTTTTAGAACTCCAGTTGTAAAGAATGACTTTCCACCTGCTTGTCAGTTGTCAACACCTTATGGCCAACCTGCCTGTTTCCAGCAGCAACAGCATCAAATACTTGCCACTCCACTTCAAAATTTACAGGTTTTAGCATCTTCTTCAGCAAATGAATGCATTTCGGTTAAAGGAAGAATTTATTCCATATTAAAGCAGATAGGAAGTGGAGGTTCAAGCAAGGTATTTCAGGTGTTAAATGAAAAGAAACAGATATATGCTATAAAATATGTGAACTTAGAAGAAGCAGATAACCAAACTCTTGATAGTTACCGGAACGAAATAGCTTATTTGAATAAACTACAACAACACAGTGATAAGATCATCCGACTTTATGATTATGAAATCACGGACCAGTACATCTACATGGTAATGGAGTGTGGAAATATTGATCTTAATAGTTGGCTTAAAAAGAAAAAATCCATTGATCCATGGGAACGCAAGAGTTACTGGAAAAATATGTTAGAGGCAGTTCACACAATCCATCAACATGGCATTGTTCACAGTGATCTTAAACCAGCTAACTTTCTGATAGTTGATGGAATGCTAAAGCTAATTGATTTTGGGATTGCAAACCAAATGCAACCAGATACAACAAGTGTTGTTAAAGATTCTCAGGTTGGCACAGTTAATTATATGCCACCAGAAGCAATCAAAGATATGTCTTCCTCCAGAGAGAATGGGAAATCTAAGTCAAAGATAAGCCCCAAAAGTGATGTTTGGTCCTTAGGATGTATTTTGTACTATATGACTTACGGGAAAACACCATTTCAGCAGATAATTAATCAGATTTCTAAATTACATGCCATAATTGATCCTAATCATGAAATTGAATTTCCCGATATTCCAGAGAAAGATCTTCAAGATGTGTTAAAGTGTTGTTTAAAAAGGGACCCAAAACAGAGGATATCCATTCCTGAGCTCCTGGCTCATCCATATGTTCAAATTCAAACTCATCCAGTTAACCAAATGGCCAAGGGAACCACTGAAGAAATGAAATATGTTCTGGGCCAACTTGTTGGTCTGAATTCTCCTAACTCCATTTTGAAAGCTGCTAAAACTTTATATGAACACTATAGTGGTGGTGAAAGTCATAATTCTTCATCCTCCAAGACTTTTGAAAAAAAAAGGGGAAAAAAATGA	MESEDLSGRELTIDSIMNKVRDIKNKFKNEDLTDELSLNKISADTTDNSGTVNQIMMMANNPEDWLSLLLKLEKNSVPLSDALLNKLIGRYSQAIEALPPDKYGQNESFARIQVRFAELKAIQEPDDARDYFQMARANCKKFAFVHISFAQFELSQGNVKKSKQLLQKAVERGAVPLEMLEIALRNLNLQKKQLLSEEEKKNLSASTVLTAQESFSGSLGHLQNRNNSCDSRGQTTKARFLYGENMPPQDAEIGYRNSLRQTNKTKQSCPFGRVPVNLLNSPDCDVKTDDSVVPCFMKRQTSRSECRDLVVPGSKPSGNDSCELRNLKSVQNSHFKEPLVSDEKSSELIITDSITLKNKTESSLLAKLEETKEYQEPEVPESNQKQWQSKRKSECINQNPAASSNHWQIPELARKVNTEQKHTTFEQPVFSVSKQSPPISTSKWFDPKSICKTPSSNTLDDYMSCFRTPVVKNDFPPACQLSTPYGQPACFQQQQHQILATPLQNLQVLASSSANECISVKGRIYSILKQIGSGGSSKVFQVLNEKKQIYAIKYVNLEEADNQTLDSYRNEIAYLNKLQQHSDKIIRLYDYEITDQYIYMVMECGNIDLNSWLKKKKSIDPWERKSYWKNMLEAVHTIHQHGIVHSDLKPANFLIVDGMLKLIDFGIANQMQPDTTSVVKDSQVGTVNYMPPEAIKDMSSSRENGKSKSKISPKSDVWSLGCILYYMTYGKTPFQQIINQISKLHAIIDPNHEIEFPDIPEKDLQDVLKCCLKRDPKQRISIPELLAHPYVQIQTHPVNQMAKGTTEEMKYVLGQLVGLNSPNSILKAAKTLYEHYSGGESHNSSSSKTFEKKRGKK*	CCC	CCA	GAT	P	P	D
ENST00000261211.8	429	15	4.056267460541306e-6	71.45454545454545	524	CDK17	910	ATGAAAAAATTTAAGAGAAGGCTATCCCTCACACTCCGAGGAAGTCAGACTATTGATGAATCATTGTCTGAATTGGCTGAACAAATGACTATTGAAGAAAACAGCAGCAAGGATAATGAGCCTATTGTGAAGAATGGCAGGCCTCCAACGTCTCACAGTATGCATTCCTTCCTCCACCAGTACACAGGATCTTTCAAGAAGCCCCCATTGCGGAGACCACACAGTGTTATTGGAGGGAGCCTTGGCTCCTTCATGGCAATGCCCAGAAATGGAAGCAGATTAGATATTGTTCATGAAAATCTAAAAATGGGATCAGATGGTGAGAGTGACCAAGCTTCTGGGACATCATCTGATGAAGTCCAGTCACCTACAGGTGTTTGTCTCAGAAATCGTATACATAGACGGATCTCAATGGAGGATTTAAATAAGCGGTTATCACTGCCTGCAGACATCAGAATACCTGATGGATATCTTGAAAAGTTGCAGATAAACAGTCCACCATTTGACCAACCAATGAGTCGAAGGTCTCGTAGAGCTTCCTTATCAGAAATTGGCTTTGGAAAAATGGAAACCTACATCAAATTGGAAAAGCTTGGAGAGGGTACATATGCAACAGTATATAAAGGAAGAAGTAAATTGACAGAGAATTTGGTGGCATTAAAAGAGATCCGATTGGAACATGAAGAAGGTGCACCCTGCACAGCTATAAGAGAAGTTTCACTATTAAAGGATTTAAAACATGCAAATATAGTAACCTTACATGACATTGTTCACACAGATAAATCCTTGACTTTGGTGTTTGAGTATCTGGATAAAGACCTGAAACAGTACATGGATGACTGTGGAAACATCATGAGTATGCACAACGTAAAGCTGTTTCTGTACCAAATTCTACGTGGTTTGGCATATTGCCATAGAAGAAAGGTATTGCATCGAGACTTGAAACCACAGAACCTCCTCATTAATGAGAAAGGAGAATTAAAGCTAGCAGATTTTGGACTAGCCCGAGCCAAGTCAGTTCCCACAAAGACCTACTCAAATGAAGTTGTCACACTATGGTACCGGCCACCTGATGTGCTTCTTGGTTCCTCGGAGTACTCAACACAGATTGACATGTGGGGTGTTGGTTGCATTTTCTTTGAAATGGCTTCTGGAAGACCTTTATTTCCAGGATCAACCGTGGAAGATGAACTGCACTTAATTTTCCGACTGCTAGGAACTCCATCTCAGGAAACTTGGCCAGGTATTTCTTCAAATGAGGAGTTCAAGAACTACAACTTTCCAAAATATAAACCACAGCCTCTAATTAACCACGCACCCAGGTTAGACTCTGAAGGAATTGAGTTGATAACAAAATTTCTTCAGTATGAATCTAAGAAAAGGGTTTCAGCTGAAGAGGCCATGAAACATGTGTACTTTCGAAGTCTGGGACCAAGAATACATGCTTTACCAGAAAGTGTATCAATATTCAGTTTGAAAGAGATTCAGTTGCAAAAGGACCCGGGTTTTCGAAATTCTTCTTATCCAGAGACAGGACATGGGAAGAACAGAAGACAGAGCATGCTCTTTTAA	MKKFKRRLSLTLRGSQTIDESLSELAEQMTIEENSSKDNEPIVKNGRPPTSHSMHSFLHQYTGSFKKPPLRRPHSVIGGSLGSFMAMPRNGSRLDIVHENLKMGSDGESDQASGTSSDEVQSPTGVCLRNRIHRRISMEDLNKRLSLPADIRIPDGYLEKLQINSPPFDQPMSRRSRRASLSEIGFGKMETYIKLEKLGEGTYATVYKGRSKLTENLVALKEIRLEHEEGAPCTAIREVSLLKDLKHANIVTLHDIVHTDKSLTLVFEYLDKDLKQYMDDCGNIMSMHNVKLFLYQILRGLAYCHRRKVLHRDLKPQNLLINEKGELKLADFGLARAKSVPTKTYSNEVVTLWYRPPDVLLGSSEYSTQIDMWGVGCIFFEMASGRPLFPGSTVEDELHLIFRLLGTPSQETWPGISSNEEFKNYNFPKYKPQPLINHAPRLDSEGIELITKFLQYESKKRVSAEEAMKHVYFRSLGPRIHALPESVSIFSLKEIQLQKDPGFRNSSYPETGHGKNRRQSMLF*	CCA	AAA	TAT	P	K	Y
ENST00000257904.11	234	185	5.002729868000944e-5	71.37055837563452	304	CDK4	913	ATGGCTACCTCTCGATATGAGCCAGTGGCTGAAATTGGTGTCGGTGCCTATGGGACAGTGTACAAGGCCCGTGATCCCCACAGTGGCCACTTTGTGGCCCTCAAGAGTGTGAGAGTCCCCAATGGAGGAGGAGGTGGAGGAGGCCTTCCCATCAGCACAGTTCGTGAGGTGGCTTTACTGAGGCGACTGGAGGCTTTTGAGCATCCCAATGTTGTCCGGCTGATGGACGTCTGTGCCACATCCCGAACTGACCGGGAGATCAAGGTAACCCTGGTGTTTGAGCATGTAGACCAGGACCTAAGGACATATCTGGACAAGGCACCCCCACCAGGCTTGCCAGCCGAAACGATCAAGGATCTGATGCGCCAGTTTCTAAGAGGCCTAGATTTCCTTCATGCCAATTGCATCGTTCACCGAGATCTGAAGCCAGAGAACATTCTGGTGACAAGTGGTGGAACAGTCAAGCTGGCTGACTTTGGCCTGGCCAGAATCTACAGCTACCAGATGGCACTTACACCCGTGGTTGTTACACTCTGGTACCGAGCTCCCGAAGTTCTTCTGCAGTCCACATATGCAACACCTGTGGACATGTGGAGTGTTGGCTGTATCTTTGCAGAGATGTTTCGTCGAAAGCCTCTCTTCTGTGGAAACTCTGAAGCCGACCAGTTGGGCAAAATCTTTGACCTGATTGGGCTGCCTCCAGAGGATGACTGGCCTCGAGATGTATCCCTGCCCCGTGGAGCCTTTCCCCCCAGAGGGCCCCGCCCAGTGCAGTCGGTGGTACCTGAGATGGAGGAGTCGGGAGCACAGCTGCTGCTGGAAATGCTGACTTTTAACCCACACAAGCGAATCTCTGCCTTTCGAGCTCTGCAGCACTCTTATCTACATAAGGATGAAGGTAATCCGGAGTGA	MATSRYEPVAEIGVGAYGTVYKARDPHSGHFVALKSVRVPNGGGGGGGLPISTVREVALLRRLEAFEHPNVVRLMDVCATSRTDREIKVTLVFEHVDQDLRTYLDKAPPPGLPAETIKDLMRQFLRGLDFLHANCIVHRDLKPENILVTSGGTVKLADFGLARIYSYQMALTPVVVTLWYRAPEVLLQSTYATPVDMWSVGCIFAEMFRRKPLFCGNSEADQLGKIFDLIGLPPEDDWPRDVSLPRGAFPPRGPRPVQSVVPEMEESGAQLLLEMLTFNPHKRISAFRALQHSYLHKDEGNPE*	CCT	CCA	GAG	P	P	E
ENST00000276079.13	83	481	1.3007097656802456e-4	71.34883720930233	472	NONO	914	ATGCAGAGTAATAAAACTTTTAACTTGGAGAAGCAAAACCATACTCCAAGAAAGCATCATCAACATCACCACCAGCAGCAGCACCACCAGCAGCAACAGCAGCAGCCGCCACCACCGCCAATACCTGCAAATGGGCAACAGGCCAGCAGCCAAAATGAAGGCTTGACTATTGACCTGAAGAATTTTAGAAAACCAGGAGAGAAGACCTTCACCCAACGAAGCCGTCTTTTTGTGGGAAATCTTCCTCCCGACATCACTGAGGAAGAAATGAGGAAACTATTTGAGAAATATGGAAAGGCAGGCGAAGTCTTCATTCATAAGGATAAAGGATTTGGCTTTATCCGCTTGGAAACCCGAACCCTAGCGGAGATTGCCAAAGTGGAGCTGGACAATATGCCACTCCGTGGAAAGCAGCTGCGTGTGCGCTTTGCCTGCCATAGTGCATCCCTTACAGTTCGAAACCTTCCTCAGTATGTGTCCAACGAACTGCTGGAAGAAGCCTTTTCTGTGTTTGGCCAGGTAGAGAGGGCTGTAGTCATTGTGGATGATCGAGGAAGGCCCTCAGGAAAAGGCATTGTTGAGTTCTCAGGGAAGCCAGCTGCTCGGAAAGCTCTGGACAGATGCAGTGAAGGCTCCTTCCTGCTAACCACATTTCCTCGTCCTGTGACTGTGGAGCCCATGGACCAGTTAGATGATGAAGAGGGACTTCCAGAGAAGCTGGTTATAAAAAACCAGCAATTTCACAAGGAACGAGAGCAGCCACCCAGATTTGCACAGCCTGGCTCCTTTGAGTATGAATATGCCATGCGCTGGAAGGCACTCATTGAGATGGAGAAGCAGCAGCAGGACCAAGTGGACCGCAACATCAAGGAGGCTCGTGAGAAGCTGGAGATGGAGATGGAAGCTGCACGCCATGAGCACCAGGTCATGCTAATGAGACAGGATTTGATGAGGCGCCAAGAAGAACTTCGGAGGATGGAAGAGCTGCACAACCAAGAGGTGCAAAAACGAAAGCAACTGGAGCTCAGGCAGGAGGAAGAGCGCAGGCGCCGTGAAGAAGAGATGCGGCGGCAGCAAGAAGAAATGATGCGGCGACAGCAGGAAGGATTCAAGGGAACCTTCCCTGATGCGAGAGAGCAGGAGATTCGGATGGGTCAGATGGCTATGGGAGGTGCTATGGGCATAAACAACAGAGGTGCCATGCCCCCTGCTCCTGTGCCAGCTGGTACCCCAGCTCCTCCAGGACCTGCCACTATGATGCCGGATGGAACTTTGGGATTGACCCCACCAACAACTGAACGCTTTGGTCAGGCTGCTACAATGGAAGGAATTGGGGCAATTGGTGGAACTCCTCCTGCATTCAACCGTGCAGCTCCTGGAGCTGAATTTGCCCCAAACAAACGTCGCCGATACTAA	MQSNKTFNLEKQNHTPRKHHQHHHQQQHHQQQQQQPPPPPIPANGQQASSQNEGLTIDLKNFRKPGEKTFTQRSRLFVGNLPPDITEEEMRKLFEKYGKAGEVFIHKDKGFGFIRLETRTLAEIAKVELDNMPLRGKQLRVRFACHSASLTVRNLPQYVSNELLEEAFSVFGQVERAVVIVDDRGRPSGKGIVEFSGKPAARKALDRCSEGSFLLTTFPRPVTVEPMDQLDDEEGLPEKLVIKNQQFHKEREQPPRFAQPGSFEYEYAMRWKALIEMEKQQQDQVDRNIKEAREKLEMEMEAARHEHQVMLMRQDLMRRQEELRRMEELHNQEVQKRKQLELRQEEERRRREEEMRRQQEEMMRRQQEGFKGTFPDAREQEIRMGQMAMGGAMGINNRGAMPPAPVPAGTPAPPGPATMMPDGTLGLTPPTTERFGQAATMEGIGAIGGTPPAFNRAAPGAEFAPNKRRRY*	CCT	CCC	GAC	P	P	D
ENST00000293217.10	83	15	4.056267460541306e-6	71.33093525179856	661	ACOX1	915	ATGAACCCGGACCTGCGCAGGGAGCGGGATTCCGCCAGCTTCAACCCGGAGCTGCTTACACACATCCTGGACGGCAGCCCCGAGAAAACCCGGCGCCGCCGAGAGATCGAGAACATGATCCTGAACGACCCAGACTTCCAGCATGAGGACTTGAACTTCCTCACTCGCAGCCAGCGTTATGAGGTGGCTGTCAGGAAAAGTGCCATCATGGTGAAGAAGATGAGGGAGTTTGGCATCGCTGACCCTGATGAAATTATGTGGTTTAAAAATTTTGTGCACCGAGGGCGGCCTGAGCCTCTGGATCTTCACTTGGGCATGTTCCTGCCCACCTTGCTTCACCAGGCAACTGCGGAGCAGCAGGAGCGCTTCTTCATGCCCGCCTGGAACTTGGAGATCATTGGCACTTATGCCCAGACAGAGATGGGTCATGGAACTCACCTTCGAGGCTTGGAAACCACAGCCACGTATGACCCTGAAACCCAGGAGTTCATTCTCAACAGTCCTACTGTGACCTCCATTAAATGGTGGCCTGGTGGGCTTGGAAAGACTTCAAATCATGCAATAGTTCTTGCCCAGCTCATCACTAAGGGGAAATGCTATGGATTACATGCCTTTATCGTACCTATTCGTGAAATCGGGACCCATAAGCCTTTGCCAGGAATTACCGTTGGTGACATCGGCCCCAAATTTGGTTATGATGAGATAGACAATGGCTACCTCAAAATGGACAACCATCGTATTCCCAGAGAAAACATGCTGATGAAGTATGCCCAGGTGAAGCCTGATGGCACATACGTGAAACCGCTGAGTAACAAGCTGACTTACGGGACCATGGTGTTTGTCAGGTCCTTCCTTGTGGGAGAAGCTGCTCGGGCTCTGTCTAAGGCGTGCACCATTGCCATCCGATACAGCGCTGTGAGGCACCAGTCTGAAATCAAGCCAGGTGAACCAGAACCACAGATTTTGGATTTTCAAACCCAGCAGTATAAACTCTTTCCACTCCTGGCCACTGCCTATGCCTTCCAGTTTGTGGGCGCATACATGAAGGAGACCTATCACCGGATTAACGAAGGCATTGGTCAAGGGGACCTGAGTGAACTGCCTGAGCTTCATGCCCTCACCGCTGGACTGAAGGCTTTCACCTCCTGGACTGCAAACACTGGCATTGAAGCATGTCGGATGGCTTGTGGTGGGCATGGCTATTCTCATTGCAGTGGTCTTCCAAATATTTATGTCAATTTCACCCCAAGCTGTACCTTTGAGGGAGAAAACACTGTCATGATGCTCCAGACGGCTAGGTTCCTGATGAAAAGTTATGATCAGGTGCACTCAGGAAAGTTGGTGTGTGGCATGGTGTCCTATTTGAACGACCTGCCCAGTCAGCGCATCCAGCCACAGCAGGTAGCAGTCTGGCCAACCATGGTGGATATCAACAGCCCCGAAAGCCTAACCGAAGCATATAAACTCCGTGCAGCCAGATTAGTAGAAATTGCTGCAAAAAACCTTCAAAAAGAAGTGATTCACAGAAAAAGCAAGGAGGTAGCTTGGAACCTAACTTCTGTTGACCTTGTTCGAGCAAGTGAGGCACATTGCCACTATGTGGTAGTTAAGCTCTTTTCAGAAAAACTCCTCAAAATTCAAGATAAAGCCATTCAAGCTGTCTTAAGGAGTTTATGTCTGCTGTATTCTCTGTATGGAATCAGTCAGAACGCGGGGGATTTCCTTCAGGGGAGCATCATGACAGAGCCTCAGATTACACAAGTAAACCAGCGTGTAAAGGAGTTACTCACTCTGATTCGCTCAGATGCTGTTGCTTTGGTTGATGCATTTGATTTTCAGGATGTGACACTTGGCTCTGTGCTTGGCCGCTATGATGGGAATGTGTATGAAAACTTGTTTGAGTGGGCTAAGAACTCCCCACTGAACAAAGCAGAGGTCCACGAATCTTACAAGCACCTGAAGTCACTGCAGTCCAAGCTCTGA	MNPDLRRERDSASFNPELLTHILDGSPEKTRRRREIENMILNDPDFQHEDLNFLTRSQRYEVAVRKSAIMVKKMREFGIADPDEIMWFKNFVHRGRPEPLDLHLGMFLPTLLHQATAEQQERFFMPAWNLEIIGTYAQTEMGHGTHLRGLETTATYDPETQEFILNSPTVTSIKWWPGGLGKTSNHAIVLAQLITKGKCYGLHAFIVPIREIGTHKPLPGITVGDIGPKFGYDEIDNGYLKMDNHRIPRENMLMKYAQVKPDGTYVKPLSNKLTYGTMVFVRSFLVGEAARALSKACTIAIRYSAVRHQSEIKPGEPEPQILDFQTQQYKLFPLLATAYAFQFVGAYMKETYHRINEGIGQGDLSELPELHALTAGLKAFTSWTANTGIEACRMACGGHGYSHCSGLPNIYVNFTPSCTFEGENTVMMLQTARFLMKSYDQVHSGKLVCGMVSYLNDLPSQRIQPQQVAVWPTMVDINSPESLTEAYKLRAARLVEIAAKNLQKEVIHRKSKEVAWNLTSVDLVRASEAHCHYVVVKLFSEKLLKIQDKAIQAVLRSLCLLYSLYGISQNAGDFLQGSIMTEPQITQVNQRVKELLTLIRSDAVALVDAFDFQDVTLGSVLGRYDGNVYENLFEWAKNSPLNKAEVHESYKHLKSLQSKL*	CCT	GAT	GAA	P	D	E
ENST00000246535.4	352	27	7.301281428974351e-6	71.27205882352942	359	PDCD2L	916	ATGGCGGCCGTTCTGAAGCCGGTGCTGCTGGGCCTTCGAGATGCGCCGGTGCACGGCAGCCCCACAGGGCCGGGTGCCTGGACTGCTAGCAAGCTGGGCGGCATTCCGGATGCTCTGCCCACCGTGGCTGCGCCCAGGCCCGTGTGTCAGCGCTGCGGGCAGCCGCTCGCTCTGGTCGTGCAGGTGTATTGCCCGCTGGAAGGCTCCCCGTTTCACCGTCTGCTGCACGTGTTCGCGTGCGCCTGCCCCGGCTGTAGCACCGGCGGTGCGCGCAGCTGGAAGGTGTTCCGCTCCCAGTGCCTGCAGGTGCCAGAGAGAGAGGCGCAGGACGCTCAGAAACAGGGAAACAGCCTTGCAGCTGAGGACTGGTGTGAAGGTGCTGATGACTGGGGAAGTGATACTGAGGAGGGGCCTTCACCACAGTTTACCTTGGATTTTGGGAATGATGCCAGCAGTGCCAAAGACGTAGACTGGACTGCTCGGCTCCAAGACCTCCGCCTGCAGGATGCTGTCCTGGGTGCTGCCCATCCTGTGCCTCCTGGGCTGCCGCTCTTCCTGCCCTACTACATCTGTGTTGCAGATGAGGATGATTACAGGGACTTTGTCAACCTGGATCATGCCCACAGCCTTCTGAGGGACTATCAGCAGAGAGAAGGCATTGCCATGGATCAGTTGCTTTCCCAAAGCCTTCCTAATGATGGTGATGAAAAATATGAGAAGACCATAATTAAAAGTGGAGATCAGACGTTTTACAAATTCATGAAGCGAATTGCTGCTTGTCAGGAGCAGATTTTGAGGTATTCCTGGAGTGGAGAGCCACTCTTTTTGACCTGCCCTACATCAGAAGTCACCGAGCTCCCAGCCTGCAGCCAGTGTGGAGGCCAAAGGATATTTGAGTTTCAGCTTATGCCAGCACTGGTCAGCATGCTCAAGAGTGCTAATTTAGGTCTTTCTGTGGAATTTGGAACAATTCTAGTTTACACATGTGAGAAGAGTTGCTGGCCCCCAAATCATCAGACTCCCATGGAAGAATTTTGTATTATACAAGAAGACCCAGATGAATTATTGTTTAAGTAG	MAAVLKPVLLGLRDAPVHGSPTGPGAWTASKLGGIPDALPTVAAPRPVCQRCGQPLALVVQVYCPLEGSPFHRLLHVFACACPGCSTGGARSWKVFRSQCLQVPEREAQDAQKQGNSLAAEDWCEGADDWGSDTEEGPSPQFTLDFGNDASSAKDVDWTARLQDLRLQDAVLGAAHPVPPGLPLFLPYYICVADEDDYRDFVNLDHAHSLLRDYQQREGIAMDQLLSQSLPNDGDEKYEKTIIKSGDQTFYKFMKRIAACQEQILRYSWSGEPLFLTCPTSEVTELPACSQCGGQRIFEFQLMPALVSMLKSANLGLSVEFGTILVYTCEKSCWPPNHQTPMEEFCIIQEDPDELLFK*	GAC	CCA	GAT	D	P	D
ENST00000388822.10	194	19	5.137938783352322e-6	71.17213114754098	457	METTL14	917	ATGGATAGCCGCTTGCAGGAGATCCGGGAGCGGCAGAAGTTACGGCGACAGCTCCTCGCGCAGCAGTTGGGAGCTGAAAGTGCCGACAGCATTGGTGCCGTGTTAAATAGCAAAGATGAGCAGAGAGAAATTGCTGAAACAAGAGAAACTTGCAGGGCTTCCTATGATACCTCTGCTCCAAATGCAAAACGTAAGTATCTGGATGAAGGAGAGACAGATGAAGACAAAATGGAAGAATATAAGGATGAACTAGAAATGCAACAGGATGAAGAAAATTTGCCATATGAAGAAGAGATTTACAAAGATTCTAGTACTTTTCTTAAGGGAACACAGAGCTTAAATCCCCATAATGATTACTGCCAACATTTTGTAGACACTGGACATAGACCTCAGAATTTCATCAGGGATGTAGGTTTAGCTGACAGATTTGAAGAATATCCTAAACTGAGGGAGCTCATCAGGCTAAAGGATGAGTTAATAGCTAAATCTAACACTCCTCCCATGTACTTACAAGCCGATATAGAAGCCTTTGACATCAGAGAACTAACACCCAAATTTGATGTGATTCTTCTGGAACCCCCTTTAGAAGAATATTACAGAGAAACTGGCATCACTGCTAATGAAAAATGCTGGACTTGGGATGATATTATGAAGTTAGAAATTGATGAGATTGCAGCACCTCGATCATTTATTTTTCTCTGGTGTGGTTCTGGGGAGGGGTTGGACCTTGGAAGAGTGTGTTTACGAAAATGGGGTTACAGAAGATGTGAAGATATTTGTTGGATTAAAACCAATAAAAACAATCCTGGGAAGACTAAGACTTTAGATCCAAAGGCTGTCTTTCAGAGAACAAAGGAACACTGCCTCATGGGGATCAAAGGAACTGTGAAGCGTAGCACAGACGGGGACTTCATTCATGCTAATGTTGACATTGACTTAATTATCACAGAAGAACCTGAAATTGGCAATATAGAAAAACCTGTAGAAATTTTTCATATAATTGAGCATTTTTGTCTTGGTAGAAGACGCCTTCATCTATTTGGAAGAGATAGTACAATTCGACCAGGCTGGCTCACAGTTGGACCAACGCTTACAAATAGCAACTACAATGCAGAAACATATGCATCCTATTTCAGTGCTCCTAATTCCTACTTGACTGGTTGTACAGAAGAAATTGAGAGACTTCGACCAAAATCGCCTCCTCCCAAATCTAAATCTGACCGAGGAGGTGGAGCTCCCAGAGGTGGAGGAAGAGGTGGAACTTCTGCTGGCCGTGGACGAGAAAGAAATAGATCTAACTTCCGAGGAGAAAGAGGTGGCTTTAGAGGGGGCCGTGGAGGAGCACACAGAGGTGGCTTTCCACCTCGATAA	MDSRLQEIRERQKLRRQLLAQQLGAESADSIGAVLNSKDEQREIAETRETCRASYDTSAPNAKRKYLDEGETDEDKMEEYKDELEMQQDEENLPYEEEIYKDSSTFLKGTQSLNPHNDYCQHFVDTGHRPQNFIRDVGLADRFEEYPKLRELIRLKDELIAKSNTPPMYLQADIEAFDIRELTPKFDVILLEPPLEEYYRETGITANEKCWTWDDIMKLEIDEIAAPRSFIFLWCGSGEGLDLGRVCLRKWGYRRCEDICWIKTNKNNPGKTKTLDPKAVFQRTKEHCLMGIKGTVKRSTDGDFIHANVDIDLIITEEPEIGNIEKPVEIFHIIEHFCLGRRRLHLFGRDSTIRPGWLTVGPTLTNSNYNAETYASYFSAPNSYLTGCTEEIERLRPKSPPPKSKSDRGGGAPRGGGRGGTSAGRGRERNRSNFRGERGGFRGGRGGAHRGGFPPR*	CCC	CCT	TTA	P	P	L
ENST00000312377.10	539	40	1.081671322811015e-5	71.12359550561798	633	RACGAP1	918	ATGGATACTATGATGCTGAATGTGCGGAATCTGTTTGAGCAGCTTGTGCGCCGGGTGGAGATTCTCAGTGAAGGAAATGAAGTCCAATTTATCCAGTTGGCGAAGGACTTTGAGGATTTCCGTAAAAAGTGGCAGAGGACTGACCATGAGCTGGGGAAATACAAGGATCTTTTGATGAAAGCAGAGACTGAGCGAAGTGCTCTGGATGTTAAGCTGAAGCATGCACGTAATCAGGTGGATGTAGAGATCAAACGGAGACAGAGAGCTGAGGCTGACTGCGAAAAGCTGGAACGACAGATTCAGCTGATTCGAGAGATGCTCATGTGTGACACATCTGGCAGCATTCAACTAAGCGAGGAGCAAAAATCAGCTCTGGCTTTTCTCAACAGAGGCCAACCATCCAGCAGCAATGCTGGGAACAAAAGACTATCAACCATTGATGAATCTGGTTCCATTTTATCAGATATCAGCTTTGACAAGACTGATGAATCACTGGATTGGGACTCTTCTTTGGTGAAGACTTTCAAACTGAAGAAGAGAGAAAAGAGGCGCTCTACTAGCCGACAGTTTGTTGATGGTCCCCCTGGACCTGTAAAGAAAACTCGTTCCATTGGCTCTGCAGTAGACCAGGGGAATGAATCCATAGTTGCAAAAACTACAGTGACTGTTCCCAATGATGGCGGGCCCATCGAAGCTGTGTCCACTATTGAGACTGTGCCATATTGGACCAGGAGCCGAAGGAAAACAGGTACTTTACAACCTTGGAACAGTGACTCCACCCTGAACAGCAGGCAGCTGGAGCCAAGAACTGAGACAGACAGTGTGGGCACGCCACAGAGTAATGGAGGGATGCGCCTGCATGACTTTGTTTCTAAGACGGTTATTAAACCTGAATCCTGTGTTCCATGTGGAAAGCGGATAAAATTTGGCAAATTATCTCTGAAGTGTCGAGACTGTCGTGTGGTCTCTCATCCAGAATGTCGGGACCGCTGTCCCCTTCCCTGCATTCCTACCCTGATAGGAACACCTGTCAAGATTGGAGAGGGAATGCTGGCAGACTTTGTGTCCCAGACTTCTCCAATGATCCCCTCCATTGTTGTGCATTGTGTAAATGAGATTGAGCAAAGAGGTCTGACTGAGACAGGCCTGTATAGGATCTCTGGCTGTGACCGCACAGTAAAAGAGCTGAAAGAGAAATTCCTCAGAGTGAAAACTGTACCCCTCCTCAGCAAAGTGGATGATATCCATGCTATCTGTAGCCTTCTAAAAGACTTTCTTCGAAACCTCAAAGAACCTCTTCTGACCTTTCGCCTTAACAGAGCCTTTATGGAAGCAGCAGAAATCACAGATGAAGACAACAGCATAGCTGCCATGTACCAAGCTGTTGGTGAACTGCCCCAGGCCAACAGGGACACATTAGCTTTCCTCATGATTCACTTGCAGAGAGTGGCTCAGAGTCCACATACTAAAATGGATGTTGCCAATCTGGCTAAAGTCTTTGGCCCTACAATAGTGGCCCATGCTGTGCCCAATCCAGACCCAGTGACAATGTTACAGGACATCAAGCGTCAACCCAAGGTGGTTGAGCGCCTGCTTTCCTTGCCTCTGGAGTATTGGAGTCAGTTCATGATGGTGGAGCAAGAGAACATTGACCCCCTACATGTCATTGAAAACTCAAATGCCTTTTCAACACCACAGACACCAGATATTAAAGTGAGTTTACTGGGACCTGTGACCACTCCTGAACATCAGCTTCTCAAGACTCCTTCATCTAGTTCCCTGTCACAGAGAGTCCGTTCCACCCTCACCAAGAACACTCCTAGATTTGGGAGCAAAAGCAAGTCTGCCACTAACCTAGGACGACAAGGCAACTTTTTTGCTTCTCCAATGCTCAAGTGA	MDTMMLNVRNLFEQLVRRVEILSEGNEVQFIQLAKDFEDFRKKWQRTDHELGKYKDLLMKAETERSALDVKLKHARNQVDVEIKRRQRAEADCEKLERQIQLIREMLMCDTSGSIQLSEEQKSALAFLNRGQPSSSNAGNKRLSTIDESGSILSDISFDKTDESLDWDSSLVKTFKLKKREKRRSTSRQFVDGPPGPVKKTRSIGSAVDQGNESIVAKTTVTVPNDGGPIEAVSTIETVPYWTRSRRKTGTLQPWNSDSTLNSRQLEPRTETDSVGTPQSNGGMRLHDFVSKTVIKPESCVPCGKRIKFGKLSLKCRDCRVVSHPECRDRCPLPCIPTLIGTPVKIGEGMLADFVSQTSPMIPSIVVHCVNEIEQRGLTETGLYRISGCDRTVKELKEKFLRVKTVPLLSKVDDIHAICSLLKDFLRNLKEPLLTFRLNRAFMEAAEITDEDNSIAAMYQAVGELPQANRDTLAFLMIHLQRVAQSPHTKMDVANLAKVFGPTIVAHAVPNPDPVTMLQDIKRQPKVVERLLSLPLEYWSQFMMVEQENIDPLHVIENSNAFSTPQTPDIKVSLLGPVTTPEHQLLKTPSSSSLSQRVRSTLTKNTPRFGSKSKSATNLGRQGNFFASPMLK*	TAT	TGG	AGT	Y	W	S
ENST00000263774.9	249	52	1.4061727196543194e-5	71.03092783505156	265	NDUFS3	921	ATGGCGGCGGCGGCGGTAGCCAGGCTGTGGTGGCGCGGGATCTTGGGGGCCTCGGCGCTGACCAGGGGGACTGGGCGACCCTCCGTTCTGTTGCTGCCGGTGAGGCGGGAGAGCGCCGGGGCCGACACGCGCCCCACTGTCAGACCACGGAATGATGTGGCCCACAAGCAGCTCTCAGCTTTTGGAGAGTATGTGGCTGAAATCTTGCCCAAGTATGTCCAACAAGTTCAGGTGTCCTGCTTCAATGAGTTAGAGGTCTGTATCCATCCTGATGGCGTCATCCCAGTGCTGACTTTCCTCAGGGATCACACCAATGCACAGTTCAAATCTCTGGTTGACTTGACAGCAGTGGACGTCCCAACTCGGCAAAACCGTTTTGAGATTGTCTACAACCTGTTGTCTCTGCGCTTCAACTCACGGATCCGTGTGAAGACCTACACAGATGAGCTGACGCCCATTGAGTCTGCTGTCTCTGTGTTCAAGGCAGCCAACTGGTATGAAAGGGAGATCTGGGACATGTTTGGAGTCTTCTTTGCTAACCACCCTGATCTAAGAAGGATCCTGACAGATTATGGCTTCGAGGGACATCCTTTCCGGAAAGACTTTCCTCTATCTGGCTATGTTGAGTTACGTTATGATGATGAAGTGAAGCGGGTGGTGGCAGAGCCGGTGGAGTTGGCCCAAGAGTTCCGCAAATTTGACCTGAACAGCCCCTGGGAGGCTTTCCCAGTCTATCGCCAACCCCCGGAGAGTCTCAAGCTTGAAGCCGGAGACAAGAAGCCTGATGCCAAGTAG	MAAAAVARLWWRGILGASALTRGTGRPSVLLLPVRRESAGADTRPTVRPRNDVAHKQLSAFGEYVAEILPKYVQQVQVSCFNELEVCIHPDGVIPVLTFLRDHTNAQFKSLVDLTAVDVPTRQNRFEIVYNLLSLRFNSRIRVKTYTDELTPIESAVSVFKAANWYEREIWDMFGVFFANHPDLRRILTDYGFEGHPFRKDFPLSGYVELRYDDEVKRVVAEPVELAQEFRKFDLNSPWEAFPVYRQPPESLKLEAGDKKPDAK*	CCC	CCG	GAG	P	P	E
ENST00000259239.7	212	17	4.597103121946814e-6	70.91428571428573	292	IMP4	923	ATGCTGCGCCGCGAGGCCCGCCTGCGCCGCGAGTACCTGTACCGCAAGGCCCGGGAGGAGGCGCAGCGCTCAGCCCAGGAGAGGAAGGAGCGGCTGCGGCGCGCGCTGGAAGAAAACCGCCTGATTCCCACTGAGTTACGCCGAGAGGCTCTGGCCTTACAGGGGTCCCTGGAGTTTGATGATGCTGGAGGTGAAGGTGTGACCAGCCACGTGGATGATGAATACCGATGGGCAGGAGTCGAGGATCCCAAGGTTATGATCACTACCTCCCGAGACCCCAGTTCCCGCCTCAAGATGTTTGCAAAGGAGCTGAAGCTGGTGTTCCCGGGCGCCCAGCGAATGAACCGAGGTCGACATGAAGTGGGGGCACTGGTGCGAGCCTGCAAAGCCAACGGCGTCACCGATCTGCTGGTCGTTCACGAGCATCGGGGCACACCTGTGGGGCTCATCGTCAGCCACCTGCCCTTTGGTCCTACTGCCTACTTCACGCTGTGCAATGTGGTCATGCGGCATGACATCCCAGACCTGGGCACCATGTCGGAGGCCAAGCCCCACCTCATCACACACGGCTTCTCCTCCCGCCTGGGCAAGCGGGTCTCTGACATCCTCCGATACCTATTTCCCGTGCCCAAAGATGACAGCCACCGGGTCATCACCTTCGCAAACCAGGACGACTACATATCATTCCGGCACCATGTGTATAAGAAGACAGACCACCGCAACGTGGAGCTCACTGAGGTCGGGCCCCGCTTTGAGCTGAAGCTGTACATGATCCGTCTGGGCACGCTGGAGCAGGAGGCCACAGCAGACGTGGAGTGGCGCTGGCACCCTTACACCAATACCGCACGCAAGAGAGTCTTCCTGAGCACCGAGTGA	MLRREARLRREYLYRKAREEAQRSAQERKERLRRALEENRLIPTELRREALALQGSLEFDDAGGEGVTSHVDDEYRWAGVEDPKVMITTSRDPSSRLKMFAKELKLVFPGAQRMNRGRHEVGALVRACKANGVTDLLVVHEHRGTPVGLIVSHLPFGPTAYFTLCNVVMRHDIPDLGTMSEAKPHLITHGFSSRLGKRVSDILRYLFPVPKDDSHRVITFANQDDYISFRHHVYKKTDHRNVELTEVGPRFELKLYMIRLGTLEQEATADVEWRWHPYTNTARKRVFLSTE*	AAA	GAT	GAC	K	D	D
ENST00000529010.6	48	16	4.32668529124406e-6	70.90526315789474	421	NUCB2	924	ATGAGGTGGAGGACCATCCTGCTACAGTATTGCTTTCTCTTGATTACATGTTTACTTACTGCTCTTGAAGCTGTGCCTATTGACATAGACAAGACAAAAGTACAAAATATTCACCCTGTGGAAAGTGCGAAGATAGAACCACCAGATACTGGACTTTATTATGATGAATATCTCAAGCAAGTGATTGATGTGCTGGAAACAGATAAACACTTCAGAGAAAAGCTCCAGAAAGCAGACATAGAGGAAATAAAGAGTGGGAGGCTAAGCAAAGAACTGGATTTAGTAAGTCACCATGTGAGGACAAAACTTGATGAACTGAAAAGGCAAGAAGTAGGAAGGTTAAGAATGTTAATTAAAGCTAAGTTGGATTCCCTTCAAGATATAGGCATGGACCACCAAGCTCTTCTAAAACAATTTGATCACCTAAACCACCTGAATCCTGACAAGTTTGAATCCACAGATTTAGATATGCTAATCAAAGCGGCAACAAGTGATCTGGAACACTATGACAAGACTCGTCATGAAGAATTTAAAAAATATGAAATGATGAAGGAACATGAAAGGAGAGAATATTTAAAAACATTGAATGAAGAAAAGAGAAAAGAAGAAGAGTCTAAATTTGAAGAAATGAAGAAAAAGCATGAAAATCACCCTAAAGTTAATCACCCAGGAAGCAAAGATCAACTAAAAGAGGTATGGGAAGAGACTGATGGATTGGATCCTAATGACTTTGACCCCAAGACATTTTTCAAATTACATGATGTCAATAGTGATGGATTCCTGGATGAACAAGAATTAGAAGCCCTATTTACTAAAGAGTTGGAGAAAGTATATGACCCTAAAAATGAAGAGGATGATATGGTAGAAATGGAAGAAGAAAGGCTTAGAATGAGGGAACATGTAATGAATGAGGTTGATACTAACAAAGACAGATTGGTGACTCTGGAGGAGTTTTTGAAAGCCACAGAAAAAAAAGAATTCTTGGAGCCAGATAGCTGGGAGACATTAGATCAGCAACAGTTCTTCACAGAGGAAGAACTAAAAGAATATGAAAATATTATTGCTTTACAAGAAAATGAACTTAAGAAGAAGGCAGATGAGCTTCAGAAACAAAAAGAAGAGCTACAACGTCAGCATGATCAACTGGAGGCTCAGAAGCTGGAATATCATCAGGTCATACAGCAGATGGAACAAAAAAAATTACAACAAGGAATTCCTCCATCAGGGCCAGCTGGAGAATTGAAGTTTGAGCCACACATTTAA	MRWRTILLQYCFLLITCLLTALEAVPIDIDKTKVQNIHPVESAKIEPPDTGLYYDEYLKQVIDVLETDKHFREKLQKADIEEIKSGRLSKELDLVSHHVRTKLDELKRQEVGRLRMLIKAKLDSLQDIGMDHQALLKQFDHLNHLNPDKFESTDLDMLIKAATSDLEHYDKTRHEEFKKYEMMKEHERREYLKTLNEEKRKEEESKFEEMKKKHENHPKVNHPGSKDQLKEVWEETDGLDPNDFDPKTFFKLHDVNSDGFLDEQELEALFTKELEKVYDPKNEEDDMVEMEEERLRMREHVMNEVDTNKDRLVTLEEFLKATEKKEFLEPDSWETLDQQQFFTEEELKEYENIIALQENELKKKADELQKQKEELQRQHDQLEAQKLEYHQVIQQMEQKKLQQGIPPSGPAGELKFEPHI*	CCA	CCA	GAT	P	P	D
ENST00000301740.13	193	22	5.949192275460582e-6	70.75467289719626	2753	SRRM2	926	ATGTACAACGGGATCGGGCTGCCGACGCCCCGGGGCAGCGGCACCAACGGCTACGTCCAGCGCAACCTGTCCCTGGTGCGGGGCCGCCGGGGTGAGCGGCCTGACTACAAGGGAGAGGAGGAACTGCGGCGCCTGGAGGCTGCCCTGGTGAAGCGGCCTAATCCTGACATCCTGGACCACGAGCGCAAGCGGCGCGTCGAGCTGCGATGCCTCGAGCTGGAGGAGATGATGGAAGAGCAGGGGTACGAGGAACAGCAAATTCAGGAAAAAGTGGCGACCTTTCGACTCATGTTGCTGGAGAAGGATGTGAACCCTGGGGGCAAGGAGGAGACCCCAGGGCAGAGGCCAGCGGTCACGGAGACTCACCAGTTGGCAGAATTAAATGAGAAGAAGAATGAAAGACTCCGTGCTGCCTTTGGCATCAGTGATTCTTACGTAGATGGCAGCTCTTTTGATCCTCAGCGTCGTGCCCGAGAAGCTAAACAACCAGCTCCTGAGCCTCCCAAACCTTACAGCCTTGTTCGGGAGTCTAGCAGTTCTCGCTCACCAACCCCAAAGCAGAAGAAGAAGAAAAAGAAGAAAGATAGAGGACGCAGGTCAGAGAGCAGCTCTCCTCGACGGGAGAGAAAGAAAAGCTCAAAGAAGAAGAAGCACAGGTCAGAATCTGAGTCCAAGAAACGTAAGCATAGGTCTCCCACTCCAAAGAGCAAACGTAAATCTAAGGACAAAAAGCGAAAGCGGTCTCGAAGTACAACACCAGCCCCCAAGAGCCGCCGGGCCCACCGTTCAACTTCTGCTGACTCTGCTTCCTCCTCCGATACTTCCCGCAGTCGGTCTCGAAGTGCTGCAGCTAAAACTCATACAACTGCCTTGGCTGGGCGAAGTCCTTCCCCTGCTTCAGGGCGACGCGGGGAGGGAGATGCGCCTTTCAGTGAACCAGGTACTACCAGCACACAACGGCCTAGTAGCCCGGAGACTGCTACGAAACAGCCTAGCAGCCCTTATGAAGACAAAGATAAAGACAAGAAGGAGAAATCTGCAACTCGACCTAGCCCCTCTCCGGAAAGGAGCAGCACAGGCCCAGAACCACCTGCTCCCACTCCGCTCCTTGCTGAGCGACATGGCGGCTCCCCACAACCCCTTGCAACCACCCCCTTAAGCCAGGAGCCAGTGAACCCCCCATCTGAGGCCTCTCCAACTCGGGACCGTTCACCACCTAAGTCTCCCGAGAAACTTCCCCAGTCTTCTTCCTCAGAGAGCAGCCCACCATCCCCTCAACCTACCAAAGTTTCTCGGCATGCCAGCTCTTCCCCAGAAAGTCCTAAACCTGCTCCAGCTCCAGGGTCCCACCGAGAGATTTCTTCTTCTCCCACATCTAAGAATCGCTCACATGGCCGAGCAAAACGGGATAAATCACATTCTCATACCCCCTCCCGTAGGATGGGGAGGTCCCGTAGCCCTGCCACCGCTAAGAGAGGGCGATCTCGGTCTCGAACCCCTACCAAGAGAGGTCATTCTCGATCCCGATCTCCCCAGTGGCGTAGGTCCAGGTCTGCACAGAGGTGGGGAAGATCTAGAAGCCCCCAGCGACGTGGCCGCTCTAGGTCTCCTCAGCGACCAGGCTGGTCTAGGAGCAGAAATACCCAGAGAAGAGGCAGGTCTAGGTCAGCAAGGCGAGGGAGGTCCCACTCTAGATCCCCAGCCACTAGGGGTAGATCTCGTTCTAGAACACCAGCCCGCCGGGGCAGGTCCCGCTCTAGAACACCTGCCAGGCGGAGATCACGATCCAGAACTCCCACCAGGCGTAGGTCTCGGTCTAGAACACCAGCCCGGAGGGGCAGGTCTCGGTCTAGAACACCTGCTAGGCGCAGATCTAGGACCCGATCACCAGTACGACGCAGGTCTCGTAGTAGATCACCAGCCAGGAGAAGTGGCAGGTCACGCTCTAGAACCCCAGCTAGACGTGGCCGCTCACGCTCCAGAACCCCAGCCAGACGTGGCCGCTCACGCTCTAGAACCCCAGCTAGACGCAGTGGTCGCTCACGCTCCAGAACACCAGCCAGGAGAGGGAGGTCTCGGTCTAGGACACCAAGACGAGGAAGATCCCGCAGTAGAAGCTTAGTTAGACGTGGAAGATCTCACTCTAGAACACCTCAAAGAAGAGGCAGATCTGGCTCATCTTCAGAGCGGAAAAACAAATCCAGAACATCTCAAAGAAGAAGCAGGTCCAATTCAAGCCCAGAAATGAAGAAATCTCGCATTTCTTCAAGGCGGAGCAGGTCTCTCTCTTCACCACGGTCCAAAGCAAAATCTCGCTTGTCTTTGAGGCGCAGCCTTTCAGGGTCTTCCCCATGCCCTAAACAAAAGTCACAGACACCACCCAGGCGCAGTCGCTCTGGATCCTCCCAACCTAAAGCTAAATCTAGAACGCCACCCAGACGCAGTCGCTCCAGTTCTTCTCCGCCACCTAAACAGAAATCTAAGACACCATCAAGACAAAGTCATTCCAGTTCATCTCCTCATCCTAAAGTGAAATCTGGAACACCACCGAGGCAAGGGTCCATAACAAGTCCCCAGGCCAATGAGCAATCTGTAACGCCACAGAGACGGAGCTGTTTTGAATCATCACCTGACCCTGAGTTGAAATCTAGGACCCCTTCTAGACATAGCTGCTCAGGGTCCTCTCCTCCTAGAGTGAAATCTAGCACACCTCCCAGACAGAGCCCATCTAGGTCATCATCTCCACAACCCAAAGTGAAGGCAATAATATCACCAAGACAAAGAAGCCATTCTGGCTCCTCTTCTCCAAGTCCTAGTAGGGTGACGTCGAGAACAACTCCACGGCGAAGCAGATCAGTATCTCCCTGCTCCAATGTGGAATCCAGATTGTTGCCAAGATACAGTCATTCTGGGTCCTCCTCACCAGATACCAAAGTGAAACCTGAAACACCGCCAAGACAAAGTCACTCAGGGTCTATTTCACCATACCCCAAAGTAAAGGCCCAAACTCCACCGGGGCCAAGTCTTTCTGGATCAAAGTCACCATGTCCCCAAGAGAAGTCTAAAGACTCACTAGTTCAAAGTTGCCCTGGATCCCTCTCTCTCTGTGCAGGAGTAAAATCTAGCACACCACCAGGCGAGAGCTATTTTGGTGTCTCATCTCTGCAACTGAAAGGACAATCTCAAACTTCACCAGACCACAGATCTGATACTTCAAGTCCAGAAGTGAGACAGAGTCATTCAGAATCACCATCTCTGCAGAGCAAATCTCAAACATCACCTAAGGGAGGTCGGTCCAGGTCTTCATCTCCAGTCACTGAGCTGGCATCCAGATCTCCAATAAGACAAGATAGAGGTGAGTTCTCAGCGAGTCCTATGTTGAAATCTGGAATGTCTCCTGAGCAGAGCAGGTTCCAGTCTGACTCTTCTTCATATCCTACAGTGGACTCGAATTCTCTCTTGGGGCAGAGTAGATTGGAGACTGCTGAATCAAAAGAGAAAATGGCCTTACCCCCTCAGGAGGATGCTACTGCATCACCTCCTAGACAGAAAGACAAATTTAGTCCCTTTCCAGTACAGGATAGGCCTGAGTCTTCACTGGTATTCAAAGACACACTTAGAACCCCGCCAAGGGAAAGAAGTGGTGCTGGGTCATCTCCAGAAACAAAAGAGCAAAATAGTGCATTGCCTACGTCAAGCCAAGATGAAGAGTTAATGGAGGTGGTAGAGAAGTCTGAAGAACCCGCAGGCCAAATCCTGTCTCATTTGTCTTCAGAACTTAAAGAAATGTCCACAAGTAACTTTGAATCATCTCCTGAAGTAGAAGAAAGGCCTGCTGTGTCTTTGACTCTTGATCAGAGCCAGTCACAGGCTTCTTTGGAAGCAGTAGAAGTCCCTTCAATGGCCTCATCTTGGGGTGGGCCACATTTTTCTCCAGAACATAAAGAACTGTCTAACTCCCCACTCAGGGAGAACAGCTTTGGATCACCTTTAGAATTTAGAAACTCAGGCCCACTTGGTACAGAAATGAATACTGGATTTTCTTCTGAGGTTAAAGAAGATTTGAATGGACCGTTTCTTAATCAGCTGGAAACAGATCCATCTCTAGACATGAAAGAACAATCGACAAGATCCTCTGGACACAGCAGTTCTGAGTTATCCCCAGATGCAGTGGAAAAGGCAGGGATGTCTTCAAATCAGAGCATCTCTTCACCTGTGCTTGATGCTGTACCCAGAACACCCTCGAGAGAAAGAAGTAGTTCTGCATCTTCTCCTGAAATGAAAGATGGTTTACCCAGAACTCCATCAAGGAGAAGCAGGTCTGGGTCTTCTCCAGGACTTAGAGATGGGTCTGGGACTCCCTCGAGGCACAGCCTGTCTGGGTCCTCTCCTGGAATGAAAGATATACCTAGAACGCCATCTAGAGGGAGAAGCGAATGTGATTCTTCCCCAGAACCGAAAGCTTTGCCTCAGACTCCTAGGCCGAGGAGTCGTTCTCCATCATCCCCAGAGCTCAACAACAAGTGTCTTACCCCCCAGAGAGAAAGAAGCGGGTCAGAATCATCAGTTGATCAGAAAACTGTGGCTCGGACTCCCCTGGGGCAGAGAAGTCGTTCGGGATCCTCTCAAGAACTTGATGTGAAACCCAGTGCATCCCCTCAGGAAAGAAGTGAGTCAGACTCTTCTCCAGATTCTAAAGCCAAGACAAGAACCCCACTTCGGCAGAGGAGTCGGTCTGGATCATCTCCAGAGGTTGACAGCAAATCTCGACTATCCCCTCGGCGCAGTAGGTCTGGTTCCTCCCCTGAAGTGAAAGATAAGCCAAGAGCAGCACCCAGGGCACAGAGTGGTTCTGATTCCTCTCCTGAACCTAAAGCTCCAGCCCCTCGGGCCCTTCCCAGACGAAGCAGATCAGGTTCATCAAGCAAAGGCAGAGGCCCTTCTCCTGAAGGAAGCAGCAGTACCGAGTCCTCTCCTGAACATCCGCCCAAATCCAGAACTGCTCGCAGAGGTTCCAGGTCATCACCAGAGCCCAAGACCAAGTCTCGTACACCACCTCGACGTCGCAGCTCTCGATCATCTCCGGAGCTAACAAGGAAGGCCAGACTGTCCCGTAGAAGCCGCTCTGCCTCATCCTCACCAGAAACTCGCTCTAGAACTCCCCCAAGGCACCGGAGAAGTCCCTCAGTGTCTTCCCCGGAGCCAGCCGAAAAATCGAGGTCTTCACGCCGACGGCGCTCAGCTTCATCTCCACGCACTAAGACAACCTCAAGGAGAGGCCGCTCTCCTTCGCCAAAGCCTCGTGGACTCCAGAGGTCCCGTTCCCGCTCAAGGAGAGAGAAAACAAGAACAACCCGACGTCGAGATAGGTCTGGATCTTCTCAGTCAACCTCTCGGCGAAGACAGCGGAGCCGGTCAAGGTCGCGGGTTACTCGGCGGCGGAGGGGAGGCTCTGGTTATCACTCAAGGTCACCTGCCCGGCAGGAAAGTTCCCGGACCTCCTCTCGACGCCGAAGAGGCCGCTCTCGGACACCCCCAACCAGTCGGAAGCGTTCTCGCTCACGCACATCACCAGCCCCGTGGAAACGCTCTAGATCTCGAGCCTCTCCAGCCACTCACCGGCGATCCAGGTCCAGAACCCCCCTGATAAGCCGACGTAGGTCCAGATCTCGAACTTCACCAGTCAGCCGGAGACGGTCAAGGTCCAGGACTTCAGTGACTCGACGAAGATCCCGGTCAAGAGCATCCCCAGTGAGCAGAAGGCGATCCAGATCCAGAACGCCACCAGTAACCCGCCGTCGTTCAAGGTCTAGAACGCCAACAACACGCCGCCGCTCCCGTTCTAGAACTCCACCAGTGACTCGCAGAAGGTCCAGATCCAGGACTCCACCAGTAACCAGGAGGCGATCTCGAAGCAGAACTTCGCCTATCACTCGCAGAAGATCAAGATCCAGAACATCTCCGGTCACCCGAAGGAGATCTCGATCTCGCACATCTCCAGTAACTCGAAGAAGGTCCCGCTCTCGAACCTCACCAGTGACACGCCGCCGCTCTAGGTCCCGGACACCTCCAGCTATTCGGCGCCGCTCTAGATCTCGAACGCCACTGTTACCACGCAAACGTTCTCGAAGTCGCTCACCACTTGCTATCCGCCGCCGCTCCAGATCCCGTACTCCACGAACAGCTCGGGGTAAACGGTCCTTAACAAGATCTCCTCCAGCCATCCGCAGGCGTTCTGCATCTGGAAGTAGTTCTGATCGTTCACGATCTGCTACTCCTCCAGCAACAAGAAATCATTCTGGTTCACGGACACCTCCAGTAGCACTCAACAGTTCCAGAATGAGCTGCTTCAGTCGTCCTAGCATGTCCCCAACACCTCTTGATCGCTGCAGATCACCTGGAATGCTTGAACCCCTTGGCAGCTCTAGAACACCCATGTCTGTCCTGCAGCAAGCCGGCGGCTCCATGATGGATGGTCCAGGTCCCCGAATACCTGACCACCAGAGAACATCTGTGCCAGAAAATCATGCTCAGTCCAGGATTGCACTTGCCCTGACAGCTATCAGTCTTGGCACCGCTCGGCCTCCTCCGTCCATGTCTGCTGCTGGCCTTGCTGCAAGAATGTCCCAGGTTCCAGCCCCGGTGCCTCTCATGAGTCTCAGAACCGCACCAGCAGCCAACCTTGCCAGCAGGATTCCTGCAGCCTCTGCGGCAGCCATGAACCTAGCCAGCGCCAGGACACCTGCCATTCCAACAGCAGTGAACCTGGCTGACTCTCGAACGCCAGCTGCAGCAGCGGCCATGAACTTGGCCAGCCCCAGAACAGCGGTGGCACCTTCGGCTGTGAACCTGGCTGACCCTCGCACTCCCACAGCCCCAGCTGTGAACCTAGCAGGGGCCAGAACCCCAGCTGCCTTGGCAGCTCTGAGTCTCACAGGCTCTGGCACACCACCAACTGCTGCAAACTATCCCTCCAGCTCCAGAACACCACAGGCTCCAGCCTCTGCAAACCTGGTGGGTCCTCGGTCTGCACATGCCACAGCTCCTGTGAATATTGCCGGCTCCAGAACCGCCGCAGCCTTGGCCCCCGCGAGCCTCACCAGTGCTAGGATGGCTCCAGCATTGTCTGGTGCAAACCTCACCAGCCCCAGGGTGCCCCTTTCTGCCTACGAGCGTGTCAGTGGCAGAACCTCACCACCGCTCCTTGACCGAGCTAGGTCCAGAACACCACCGTCTGCCCCAAGCCAATCTAGGATGACCTCTGAACGGGCTCCCTCCCCTTCCTCTAGAATGGGCCAGGCTCCTTCACAGTCTCTTCTCCCTCCAGCACAGGATCAGCCGAGGTCTCCTGTGCCTTCTGCTTTTTCAGACCAATCCCGTTGTTTGATTGCCCAGACCACCCCTGTAGCAGGGTCTCAGTCCCTTTCCTCTGGGGCAGTGGCAACGACCACGTCCTCTGCTGGTGATCACAATGGCATGCTCTCTGTCCCTGCCCCTGGGGTGCCCCACTCTGATGTGGGGGAGCCACCTGCCTCTACTGGGGCCCAGCAGCCTTCTGCATTAGCCGCCCTGCAGCCAGCAAAGGAGCGGCGGAGTTCCTCCTCGTCGTCGTCGTCCTCTAGCTCCTCCTCTTCTTCATCATCGTCGTCGTCGTCCTCCTCCTCCTCTGGCTCCAGTTCTAGTGACTCAGAGGGCTCTAGCCTTCCTGTGCAACCTGAGGTGGCACTGAAGAGGGTCCCCAGCCCCACCCCAGCCCCAAAGGAGGCTGTTCGAGAGGGACGTCCTCCGGAGCCAACCCCAGCCAAACGGAAGAGGCGCTCTAGCAGTTCCAGTTCCAGCTCCTCCTCTTCATCTTCCTCCTCCTCCTCCTCCTCCTCTTCTTCCTCCTCCTCTTCCTCTTCTTCTTCTTCCTCCTCATCTTCCTCCTCCTCGTCGTCTTCCTCCCCTTCCCCTGCTAAGCCTGGCCCTCAGGCCTTGCCCAAACCTGCAAGCCCCAAGAAGCCACCCCCTGGCGAGCGGAGGTCCCGCAGCCCCCGGAAGCCAATAGACTCCCTCAGGGACTCTCGGTCCCTCAGCTACTCGCCTGTGGAGCGTCGCCGTCCCTCGCCCCAGCCCTCACCACGGGACCAGCAGAGCAGCAGCAGTGAGCGGGGTTCCCGGAGAGGCCAGCGTGGGGACAGCCGCTCCCCCAGCCACAAGCGCAGGAGGGAGACACCTAGCCCTCGGCCCATGAGACACCGCTCCTCCAGGTCTCCATAA	MYNGIGLPTPRGSGTNGYVQRNLSLVRGRRGERPDYKGEEELRRLEAALVKRPNPDILDHERKRRVELRCLELEEMMEEQGYEEQQIQEKVATFRLMLLEKDVNPGGKEETPGQRPAVTETHQLAELNEKKNERLRAAFGISDSYVDGSSFDPQRRAREAKQPAPEPPKPYSLVRESSSSRSPTPKQKKKKKKKDRGRRSESSSPRRERKKSSKKKKHRSESESKKRKHRSPTPKSKRKSKDKKRKRSRSTTPAPKSRRAHRSTSADSASSSDTSRSRSRSAAAKTHTTALAGRSPSPASGRRGEGDAPFSEPGTTSTQRPSSPETATKQPSSPYEDKDKDKKEKSATRPSPSPERSSTGPEPPAPTPLLAERHGGSPQPLATTPLSQEPVNPPSEASPTRDRSPPKSPEKLPQSSSSESSPPSPQPTKVSRHASSSPESPKPAPAPGSHREISSSPTSKNRSHGRAKRDKSHSHTPSRRMGRSRSPATAKRGRSRSRTPTKRGHSRSRSPQWRRSRSAQRWGRSRSPQRRGRSRSPQRPGWSRSRNTQRRGRSRSARRGRSHSRSPATRGRSRSRTPARRGRSRSRTPARRRSRSRTPTRRRSRSRTPARRGRSRSRTPARRRSRTRSPVRRRSRSRSPARRSGRSRSRTPARRGRSRSRTPARRGRSRSRTPARRSGRSRSRTPARRGRSRSRTPRRGRSRSRSLVRRGRSHSRTPQRRGRSGSSSERKNKSRTSQRRSRSNSSPEMKKSRISSRRSRSLSSPRSKAKSRLSLRRSLSGSSPCPKQKSQTPPRRSRSGSSQPKAKSRTPPRRSRSSSSPPPKQKSKTPSRQSHSSSSPHPKVKSGTPPRQGSITSPQANEQSVTPQRRSCFESSPDPELKSRTPSRHSCSGSSPPRVKSSTPPRQSPSRSSSPQPKVKAIISPRQRSHSGSSSPSPSRVTSRTTPRRSRSVSPCSNVESRLLPRYSHSGSSSPDTKVKPETPPRQSHSGSISPYPKVKAQTPPGPSLSGSKSPCPQEKSKDSLVQSCPGSLSLCAGVKSSTPPGESYFGVSSLQLKGQSQTSPDHRSDTSSPEVRQSHSESPSLQSKSQTSPKGGRSRSSSPVTELASRSPIRQDRGEFSASPMLKSGMSPEQSRFQSDSSSYPTVDSNSLLGQSRLETAESKEKMALPPQEDATASPPRQKDKFSPFPVQDRPESSLVFKDTLRTPPRERSGAGSSPETKEQNSALPTSSQDEELMEVVEKSEEPAGQILSHLSSELKEMSTSNFESSPEVEERPAVSLTLDQSQSQASLEAVEVPSMASSWGGPHFSPEHKELSNSPLRENSFGSPLEFRNSGPLGTEMNTGFSSEVKEDLNGPFLNQLETDPSLDMKEQSTRSSGHSSSELSPDAVEKAGMSSNQSISSPVLDAVPRTPSRERSSSASSPEMKDGLPRTPSRRSRSGSSPGLRDGSGTPSRHSLSGSSPGMKDIPRTPSRGRSECDSSPEPKALPQTPRPRSRSPSSPELNNKCLTPQRERSGSESSVDQKTVARTPLGQRSRSGSSQELDVKPSASPQERSESDSSPDSKAKTRTPLRQRSRSGSSPEVDSKSRLSPRRSRSGSSPEVKDKPRAAPRAQSGSDSSPEPKAPAPRALPRRSRSGSSSKGRGPSPEGSSSTESSPEHPPKSRTARRGSRSSPEPKTKSRTPPRRRSSRSSPELTRKARLSRRSRSASSSPETRSRTPPRHRRSPSVSSPEPAEKSRSSRRRRSASSPRTKTTSRRGRSPSPKPRGLQRSRSRSRREKTRTTRRRDRSGSSQSTSRRRQRSRSRSRVTRRRRGGSGYHSRSPARQESSRTSSRRRRGRSRTPPTSRKRSRSRTSPAPWKRSRSRASPATHRRSRSRTPLISRRRSRSRTSPVSRRRSRSRTSVTRRRSRSRASPVSRRRSRSRTPPVTRRRSRSRTPTTRRRSRSRTPPVTRRRSRSRTPPVTRRRSRSRTSPITRRRSRSRTSPVTRRRSRSRTSPVTRRRSRSRTSPVTRRRSRSRTPPAIRRRSRSRTPLLPRKRSRSRSPLAIRRRSRSRTPRTARGKRSLTRSPPAIRRRSASGSSSDRSRSATPPATRNHSGSRTPPVALNSSRMSCFSRPSMSPTPLDRCRSPGMLEPLGSSRTPMSVLQQAGGSMMDGPGPRIPDHQRTSVPENHAQSRIALALTAISLGTARPPPSMSAAGLAARMSQVPAPVPLMSLRTAPAANLASRIPAASAAAMNLASARTPAIPTAVNLADSRTPAAAAAMNLASPRTAVAPSAVNLADPRTPTAPAVNLAGARTPAALAALSLTGSGTPPTAANYPSSSRTPQAPASANLVGPRSAHATAPVNIAGSRTAAALAPASLTSARMAPALSGANLTSPRVPLSAYERVSGRTSPPLLDRARSRTPPSAPSQSRMTSERAPSPSSRMGQAPSQSLLPPAQDQPRSPVPSAFSDQSRCLIAQTTPVAGSQSLSSGAVATTTSSAGDHNGMLSVPAPGVPHSDVGEPPASTGAQQPSALAALQPAKERRSSSSSSSSSSSSSSSSSSSSSSSSSGSSSSDSEGSSLPVQPEVALKRVPSPTPAPKEAVREGRPPEPTPAKRKRRSSSSSSSSSSSSSSSSSSSSSSSSSSSSSSSSSSSSSSSSSSPSPAKPGPQALPKPASPKKPPPGERRSRSPRKPIDSLRDSRSLSYSPVERRRPSPQPSPRDQQSSSSERGSRRGQRGDSRSPSHKRRRETPSPRPMRHRSSRSP*	AAG	AAG	AAA	K	K	K
ENST00000360614.8	142	15	4.056267460541306e-6	70.58823529411765	960	LONP1	930	ATGGCGGCGAGCACTGGCTACGTGCGACTGTGGGGAGCGGCGCGGTGCTGGGTGCTGCGGCGGCCGATGCTGGCCGCCGCCGGGGGGCGGGTTCCCACTGCAGCAGGAGCGTGGTTGCTCCGAGGCCAGCGGACCTGCGACGCCTCTCCTCCTTGGGCACTGTGGGGCCGAGGCCCGGCAATTGGGGGCCAATGGCGGGGGTTTTGGGAAGCGAGCAGCCGCGGCGGAGGCGCATTCTCGGGGGGCGAGGACGCCTCCGAGGGCGGCGCGGAGGAAGGAGCCGGCGGCGCGGGGGGCAGCGCGGGCGCCGGGGAAGGCCCGGTCATAACGGCGCTCACGCCCATGACGATCCCCGATGTGTTTCCGCACCTGCCGCTCATCGCCATCACCCGCAACCCGGTGTTCCCGCGCTTTATCAAGATTATCGAGGTTAAAAATAAGAAGTTGGTTGAGCTGCTGAGAAGGAAAGTTCGTCTCGCCCAGCCTTATGTCGGCGTCTTTCTAAAGAGAGATGACAGCAATGAGTCGGATGTGGTCGAGAGCCTGGATGAAATCTACCACACGGGGACGTTTGCCCAGATCCATGAGATGCAGGACCTTGGGGACAAGCTGCGCATGATCGTCATGGGACACAGAAGAGTCCATATCAGCAGACAGCTGGAGGTGGAGCCCGAGGAGCCGGAGGCGGAGAACAAGCACAAGCCCCGCAGGAAGTCAAAGCGGGGCAAGAAGGAGGCGGAGGACGAGCTGAGCGCCAGGCACCCGGCGGAGCTGGCGATGGAGCCCACCCCTGAGCTCCCGGCTGAGGTGCTCATGGTGGAGGTAGAGAACGTTGTCCACGAGGACTTCCAGGTCACGGAGGAGGTGAAAGCCCTGACTGCAGAGATCGTGAAGACCATCCGGGACATCATTGCCTTGAACCCTCTCTACAGGGAGTCAGTGCTGCAGATGATGCAGGCTGGCCAGCGGGTGGTGGACAACCCCATCTACCTGAGCGACATGGGCGCCGCGCTCACCGGGGCCGAGTCCCATGAGCTGCAGGACGTCCTGGAAGAGACCAATATTCCTAAGCGGCTGTACAAGGCCCTCTCCCTGCTGAAGAAGGAATTTGAACTGAGCAAGCTGCAGCAGCGCCTGGGGCGGGAGGTGGAGGAGAAGATCAAGCAGACCCACCGTAAGTACCTGCTGCAGGAGCAGCTAAAGATCATCAAGAAGGAGCTGGGCCTGGAGAAGGACGACAAGGATGCCATCGAGGAGAAGTTCCGGGAGCGCCTGAAGGAGCTCGTGGTCCCCAAGCACGTCATGGATGTTGTGGACGAGGAGCTGAGCAAGCTGGGCCTGCTGGACAACCACTCCTCGGAGTTCAATGTCACCCGCAACTACCTAGACTGGCTCACGTCCATCCCTTGGGGCAAGTACAGCAACGAGAACCTGGACCTGGCGCGGGCACAGGCAGTGCTGGAGGAAGACCACTACGGCATGGAGGACGTCAAGAAACGCATCCTGGAGTTCATTGCCGTTAGCCAGCTCCGCGGCTCCACCCAGGGCAAGATCCTCTGCTTCTATGGCCCCCCTGGCGTGGGTAAGACCAGCATTGCTCGCTCCATCGCCCGCGCCCTGAACCGAGAGTACTTCCGCTTCAGCGTCGGGGGCATGACTGACGTGGCTGAGATCAAGGGCCACAGGCGGACCTACGTGGGCGCCATGCCCGGGAAGATCATCCAGTGTTTGAAGAAGACCAAGACGGAGAACCCCCTGATCCTCATCGACGAGGTGGACAAGATCGGCCGAGGCTACCAGGGGGACCCGTCGTCGGCACTGCTGGAGCTGCTGGACCCAGAGCAGAATGCCAACTTCCTGGACCACTACCTGGACGTGCCCGTGGACTTGTCCAAGGTGCTGTTCATCTGCACGGCCAACGTCACGGACACCATCCCCGAGCCGCTGCGAGACCGTATGGAGATGATCAACGTGTCGGGCTACGTGGCCCAGGAGAAGCTGGCCATTGCGGAGCGCTACCTGGTGCCCCAGGCTCGCGCCCTGTGTGGCTTGGATGAGAGCAAGGCCAAGCTGTCATCGGACGTGCTGACGCTGCTCATCAAGCAGTACTGCCGCGAGAGCGGTGTCCGCAACCTGCAGAAGCAAGTGGAGAAGGTGTTACGGAAATCGGCCTACAAGATTGTCAGCGGCGAGGCCGAGTCCGTGGAGGTGACGCCCGAGAACCTGCAGGACTTCGTGGGGAAGCCCGTGTTCACCGTGGAGCGCATGTATGACGTGACACCGCCCGGCGTGGTCATGGGGCTGGCCTGGACCGCAATGGGAGGCTCCACGCTGTTTGTGGAGACATCCCTGAGACGGCCACAGGACAAGGATGCCAAGGGTGACAAGGATGGCAGCCTGGAGGTGACAGGCCAGCTGGGGGAGGTGATGAAGGAGAGCGCCCGCATAGCCTACACCTTCGCCAGAGCCTTCCTCATGCAGCACGCCCCCGCCAATGACTACCTGGTGACCTCACACATCCACCTGCATGTGCCCGAGGGCGCCACCCCCAAGGACGGCCCAAGCGCAGGCTGCACCATCGTCACGGCCCTGCTGTCCCTGGCCATGGGCAGGCCTGTCCGGCAGAATCTGGCCATGACTGGCGAAGTCTCCCTCACGGGCAAGATCCTGCCTGTTGGTGGCATCAAGGAGAAGACCATTGCGGCCAAGCGCGCAGGGGTGACGTGCATCGTCCTGCCAGCCGAGAACAAGAAGGACTTCTACGACCTGGCAGCCTTCATCACCGAGGGCCTGGAGGTGCACTTCGTGGAACACTACCGGGAGATCTTCGACATCGCCTTCCCGGACGAGCAGGCAGAGGCGCTGGCCGTGGAACGGTGA	MAASTGYVRLWGAARCWVLRRPMLAAAGGRVPTAAGAWLLRGQRTCDASPPWALWGRGPAIGGQWRGFWEASSRGGGAFSGGEDASEGGAEEGAGGAGGSAGAGEGPVITALTPMTIPDVFPHLPLIAITRNPVFPRFIKIIEVKNKKLVELLRRKVRLAQPYVGVFLKRDDSNESDVVESLDEIYHTGTFAQIHEMQDLGDKLRMIVMGHRRVHISRQLEVEPEEPEAENKHKPRRKSKRGKKEAEDELSARHPAELAMEPTPELPAEVLMVEVENVVHEDFQVTEEVKALTAEIVKTIRDIIALNPLYRESVLQMMQAGQRVVDNPIYLSDMGAALTGAESHELQDVLEETNIPKRLYKALSLLKKEFELSKLQQRLGREVEEKIKQTHRKYLLQEQLKIIKKELGLEKDDKDAIEEKFRERLKELVVPKHVMDVVDEELSKLGLLDNHSSEFNVTRNYLDWLTSIPWGKYSNENLDLARAQAVLEEDHYGMEDVKKRILEFIAVSQLRGSTQGKILCFYGPPGVGKTSIARSIARALNREYFRFSVGGMTDVAEIKGHRRTYVGAMPGKIIQCLKKTKTENPLILIDEVDKIGRGYQGDPSSALLELLDPEQNANFLDHYLDVPVDLSKVLFICTANVTDTIPEPLRDRMEMINVSGYVAQEKLAIAERYLVPQARALCGLDESKAKLSSDVLTLLIKQYCRESGVRNLQKQVEKVLRKSAYKIVSGEAESVEVTPENLQDFVGKPVFTVERMYDVTPPGVVMGLAWTAMGGSTLFVETSLRRPQDKDAKGDKDGSLEVTGQLGEVMKESARIAYTFARAFLMQHAPANDYLVTSHIHLHVPEGATPKDGPSAGCTIVTALLSLAMGRPVRQNLAMTGEVSLTGKILPVGGIKEKTIAAKRAGVTCIVLPAENKKDFYDLAAFITEGLEVHFVEHYREIFDIAFPDEQAEALAVER*	ATT	ATC	GAG	I	I	E
ENST00000535844.1	226	22	5.949192275460582e-6	70.58333333333333	539	AC048338.1	931	ATGGCGGCTCATCTGTCCTACGGCCGAGTGAACCTAAACGTGTTGCGCGAGGCGGTGCGTCGCGAGCTGCGCGAGTTCCTGGACAAGTGCGCAGGAAGCAAGGCAATAGTTTGGGATGAATACCTAACTGGACCCTTTGGCCTGATTGCACAGTATTCACTATTGAAGGAACATGAAGTGGAAAAAATGTTCACACTTAAAGGAAATCGTTTGCCGGCAGCTGATGTGAAGAATATAATTTTTTTTGTCAGACCCAGGCTAGAGTTGATGGATATAATCGCTGAAAACGTGCTCAGTGAAGATAGACGAGGCCCAACGAGAGATTTTCATATTCTGTTTGTGCCACGCCGTAGCCTGTTGTGCGAACAGCGGTTGAAGGATCTGGGTGTCTTGGGATCCTTTATTCACAGGGAGGAGTACAGCTTAGATCTCATTCCATTCGATGGGGATCTCTTATCCATGGAATCAGAGGGTGCATTCAAACAAGTGGCCAATATGATGATCAGGATGAAGAGAGAGTTTACAGGAAGCCAGAATTCAATATTTCCTGTTTTTGATAATCTCTTGTTGCTTGATCGGAATGTGGATTTATTAACACCTCTTGCCACTCAGCTGACATATGAAGGACTCATTGATGAAATTTATGGCATTCAGAACAGTTATGTGAAATTACCTCCAGAGAAATTTGCACCTAAGAAACAGGGCGATGGTGGTAAGGACCTCCCCACGGAAGCAAAGAAGCTGCAGCTGAATTCTGCAGAGGAGCTCTATGCTGAGATCCGAGATAAGAACTTCAACGCAGTTGGCTCTGTGCTCAGCAAGAAAGCAAAGATCATCTCTGCAGCATTCGAGGAAAGACACAATGCTAAGACCGTGGGGGAGATCAAGCAGTTTGTTTCCCAGTTGCCCCACATGCAGGCAGCAAGGGGCTCGCTTGCAAACCATACCTCAATTGCAGAATTGATCAAAGATGTCACTACTTCTGAAGACTTTTTTGATAAATTAACCGTGGAACAGGAGTTTATGTCTGGAATAGACACTGATAAGGTCAACAATTACATTGAGGATTGTATCGCCCAAAAGCACTCGTTGATCAAGGTGTTAAGACTAGTTTGCCTCCAATCCGTGTGTAATAGTGGGCTCAAACAAAAAGTTTTGGATTATTACAAAAGAGAGATTCTCCAGACATACGGCTATGAGCACATATTGACCTTACACAACCTGGAGAAGGCCGGCCTGCTGAAACCGCAGACGGGGGGCAGAAACAATTACCCAACTATACGGAAAACATTACGCCTCTGGATGGATGATGTTAATGAGCAAAACCCCACGGACATATCGTATGTGTACAGTGGGTATGCCCCGCTCAGTGTGCGGCTGGCCCAGCTGCTTTCCCGGCCTGGCTGGCGGAGCATCGAGGAGGTCCTCCGCATCCTCCCAGGGCCCCACTTTGAGGAGCGGCAGCCACTGCCCACAGGACTGCAGAAGAAACGTCAACCGGGAGAAAACCGAGTGACTCTGATATTTTTCCTTGGGGGCGTAACCTTCGCTGAAATTGCTGCCCTGCGATTTCTCTCCCAGTTGGAAGATGGAGAAATCAGAGCCTCATTCCCTTAG	MAAHLSYGRVNLNVLREAVRRELREFLDKCAGSKAIVWDEYLTGPFGLIAQYSLLKEHEVEKMFTLKGNRLPAADVKNIIFFVRPRLELMDIIAENVLSEDRRGPTRDFHILFVPRRSLLCEQRLKDLGVLGSFIHREEYSLDLIPFDGDLLSMESEGAFKQVANMMIRMKREFTGSQNSIFPVFDNLLLLDRNVDLLTPLATQLTYEGLIDEIYGIQNSYVKLPPEKFAPKKQGDGGKDLPTEAKKLQLNSAEELYAEIRDKNFNAVGSVLSKKAKIISAAFEERHNAKTVGEIKQFVSQLPHMQAARGSLANHTSIAELIKDVTTSEDFFDKLTVEQEFMSGIDTDKVNNYIEDCIAQKHSLIKVLRLVCLQSVCNSGLKQKVLDYYKREILQTYGYEHILTLHNLEKAGLLKPQTGGRNNYPTIRKTLRLWMDDVNEQNPTDISYVYSGYAPLSVRLAQLLSRPGWRSIEEVLRILPGPHFEERQPLPTGLQKKRQPGENRVTLIFFLGGVTFAEIAALRFLSQLEDGEIRASFP*	CCT	CCA	GAG	P	P	E
ENST00000577809.6	179	22	5.949192275460582e-6	70.43548387096774	397	C17orf75	934	ATGCTCCCCTCTTTGCAGGAGTCGATGGATGGAGATGAAAAGGAACTAGAGAGCAGCGAAGAGGGAGGCTCAGCCGAGGAGCGGAGACTCGAGCCGCCGTCCAGCAGCCACTACTGTCTTTACAGCTATCGCGGAAGCAGATTGGCACAGCAACGAGGGGACAGTGAGGACGGAAGCCCAAGTGGCACAAATGCAGAAACTCCCTCTGGTGATGATTTCAGCCTCTCCTTGGCAGATACTAATCTACCATCCGAAGTGGAGCCAGAGCTGCGCAGTTTCATTGCTAAGCGTCTTTCAAGAGGTGCAGTCTTTGAAGGGCTGGGTAATGTTGCATCTGTGGAGCTAAAAATTCCAGGTTACCGAGTTGGTTGTTATTACTGCCTTTTCCAAAATGAAAAACTGCTTCCTGAAACAGTAACGATAGACTCTGAACGTAACCCTTCAGAATATGTGGTCTGTTTTTTAGGAGGGTCTGAAAAAGGACTTGAGCTTTTCAGGCTTGAATTGGACAAGTACATTCAAGGGCTGAAAAATAACATGAATTGTGAGGCAAGGGGCCTGGAGAGTCACATAAAATCCTATCTGAGCAGCTGGTTTGAGGATGTTGTATGCCCAATCCAAAGGGTTGTTCTTCTCTTTCAGGAAAAGCTTACCTTTCTGCTACATGCTGCTTTGAGTTACACTCCTGTTGAAGTTAAAGAATCAGATGAAAAAACAAAGAGAGACATTAACAGGTTTCTGAGTGTGGCCAGTCTTCAAGGACTTATTCATGAAGGCACCATGACTTCTTTGTGCATGGCCATGACAGAGGAGCAGCATAAGTCTGTGGTCATCGATTGCAGCAGCTCCCAGCCTCAGTTCTGCAATGCAGGAAGTAACCGGTTTTGTGAGGATTGGATGCAAGCTTTTTTAAATGGTGCCAAAGGAGGTAACCCTTTTCTTTTCCGACAAGTACTGGAGAACTTTAAACTAAAGGCCATACAAGACACAAACAATTTGAAGAGATTTATCCGACAGGCAGAAATGAATCATTATGCTTTGTTTAAATGTTACATGTTCCTAAAGAACTGTGGTAGTGGAGATATACTTTTGAAGATTGTTAAAGTGGAACATGAAGAAATGCCTGAAGCCAAAAATGTGATAGCTGTCCTTGAAGAATTCATGAAAGAAGCTCTTGACCAAAGTTTTTGA	MLPSLQESMDGDEKELESSEEGGSAEERRLEPPSSSHYCLYSYRGSRLAQQRGDSEDGSPSGTNAETPSGDDFSLSLADTNLPSEVEPELRSFIAKRLSRGAVFEGLGNVASVELKIPGYRVGCYYCLFQNEKLLPETVTIDSERNPSEYVVCFLGGSEKGLELFRLELDKYIQGLKNNMNCEARGLESHIKSYLSSWFEDVVCPIQRVVLLFQEKLTFLLHAALSYTPVEVKESDEKTKRDINRFLSVASLQGLIHEGTMTSLCMAMTEEQHKSVVIDCSSSQPQFCNAGSNRFCEDWMQAFLNGAKGGNPFLFRQVLENFKLKAIQDTNNLKRFIRQAEMNHYALFKCYMFLKNCGSGDILLKIVKVEHEEMPEAKNVIAVLEEFMKEALDQSF*	AAT	AAC	ATG	N	N	M
ENST00000217182.6	213	32	8.653370582488119e-6	70.3696682464455	464	EEF1A2	936	ATGGGCAAGGAGAAGACCCACATCAACATCGTGGTCATCGGCCACGTGGACTCCGGAAAGTCCACCACCACGGGCCACCTCATCTACAAATGCGGAGGTATTGACAAAAGGACCATTGAGAAGTTCGAGAAGGAGGCGGCTGAGATGGGGAAGGGATCCTTCAAGTATGCCTGGGTGCTGGACAAGCTGAAGGCGGAGCGTGAGCGCGGCATCACCATCGACATCTCCCTCTGGAAGTTCGAGACCACCAAGTACTACATCACCATCATCGATGCCCCCGGCCACCGCGACTTCATCAAGAACATGATCACGGGTACATCCCAGGCGGACTGCGCAGTGCTGATCGTGGCGGCGGGCGTGGGCGAGTTCGAGGCGGGCATCTCCAAGAATGGGCAGACGCGGGAGCATGCCCTGCTGGCCTACACGCTGGGTGTGAAGCAGCTCATCGTGGGCGTGAACAAAATGGACTCCACAGAGCCGGCCTACAGCGAGAAGCGCTACGACGAGATCGTCAAGGAAGTCAGCGCCTACATCAAGAAGATCGGCTACAACCCGGCCACCGTGCCCTTTGTGCCCATCTCCGGCTGGCACGGTGACAACATGCTGGAGCCCTCCCCCAACATGCCGTGGTTCAAGGGCTGGAAGGTGGAGCGTAAGGAGGGCAACGCAAGCGGCGTGTCCCTGCTGGAGGCCCTGGACACCATCCTGCCCCCCACGCGCCCCACGGACAAGCCCCTGCGCCTGCCGCTGCAGGACGTGTACAAGATTGGCGGCATTGGCACGGTGCCCGTGGGCCGGGTGGAGACCGGCATCCTGCGGCCGGGCATGGTGGTGACCTTTGCGCCAGTGAACATCACCACTGAGGTGAAGTCAGTGGAGATGCACCACGAGGCTCTGAGCGAAGCTCTGCCCGGCGACAACGTCGGCTTCAATGTGAAGAACGTGTCGGTGAAGGACATCCGGCGGGGCAACGTGTGTGGGGACAGCAAGTCTGACCCGCCGCAGGAGGCTGCTCAGTTCACCTCCCAGGTCATCATCCTGAACCACCCGGGGCAGATTAGCGCCGGCTACTCCCCGGTCATCGACTGCCACACAGCCCACATCGCCTGCAAGTTTGCGGAGCTGAAGGAGAAGATTGACCGGCGCTCTGGCAAGAAGCTGGAGGACAACCCCAAGTCCCTGAAGTCTGGAGACGCGGCCATCGTGGAGATGGTGCCGGGAAAGCCCATGTGTGTGGAGAGCTTCTCCCAGTACCCGCCTCTCGGCCGCTTCGCCGTGCGCGACATGAGGCAGACGGTGGCCGTAGGCGTCATCAAGAACGTGGAGAAGAAGAGCGGCGGCGCCGGCAAGGTCACCAAGTCGGCGCAGAAGGCGCAGAAGGCGGGCAAGTGA	MGKEKTHINIVVIGHVDSGKSTTTGHLIYKCGGIDKRTIEKFEKEAAEMGKGSFKYAWVLDKLKAERERGITIDISLWKFETTKYYITIIDAPGHRDFIKNMITGTSQADCAVLIVAAGVGEFEAGISKNGQTREHALLAYTLGVKQLIVGVNKMDSTEPAYSEKRYDEIVKEVSAYIKKIGYNPATVPFVPISGWHGDNMLEPSPNMPWFKGWKVERKEGNASGVSLLEALDTILPPTRPTDKPLRLPLQDVYKIGGIGTVPVGRVETGILRPGMVVTFAPVNITTEVKSVEMHHEALSEALPGDNVGFNVKNVSVKDIRRGNVCGDSKSDPPQEAAQFTSQVIILNHPGQISAGYSPVIDCHTAHIACKFAELKEKIDRRSGKKLEDNPKSLKSGDAAIVEMVPGKPMCVESFSQYPPLGRFAVRDMRQTVAVGVIKNVEKKSGGAGKVTKSAQKAQKAGK*	AAG	GGC	TGG	K	G	W
ENST00000346234.7	29	18	4.867520952649568e-6	70.36363636363636	215	OSTF1	937	ATGTCGAAGCCGCCACCCAAACCAGTCAAACCAGGGCAAGTTAAAGTCTTCAGAGCCCTGTATACGTTTGAACCCAGAACTCCAGATGAATTATACTTTGAGGAAGGTGATATTATCTACATTACTGACATGAGCGATACCAATTGGTGGAAAGGCACCTCCAAAGGCAGGACTGGACTAATTCCAAGCAACTATGTGGCTGAGCAGGCAGAATCCATTGACAATCCATTGCATGAAGCAGCAAAAAGAGGCAACTTGAGCTGGTTGAGAGAGTGTTTGGACAACAGAGTGGGTGTTAATGGCTTAGACAAAGCTGGAAGCACTGCCTTATACTGGGCTTGCCACGGGGGCCACAAAGATATAGTGGAAATGCTATTTACTCAACCAAATATTGAACTGAACCAGCAGAACAAGTTGGGAGATACAGCTTTGCATGCTGCTGCCTGGAAGGGTTATGCAGATATCGTCCAGTTGCTTCTGGCAAAAGGTGCTAGAACAGACTTAAGAAACATTGAGAAGAAGCTGGCCTTCGACATGGCTACCAATGCTGCCTGTGCATCTCTCCTGAAAAAGAAACAGGGAACAGATGCAGTTCGAACATTAAGCAATGCCGAGGACTATCTCGATGATGAAGACTCAGATTAA	MSKPPPKPVKPGQVKVFRALYTFEPRTPDELYFEEGDIIYITDMSDTNWWKGTSKGRTGLIPSNYVAEQAESIDNPLHEAAKRGNLSWLRECLDNRVGVNGLDKAGSTALYWACHGGHKDIVEMLFTQPNIELNQQNKLGDTALHAAAWKGYADIVQLLLAKGARTDLRNIEKKLAFDMATNAACASLLKKKQGTDAVRTLSNAEDYLDDEDSD*	CCA	GAT	GAA	P	D	E
ENST00000371646.10	302	1120	3.028679703870842e-4	70.27260926006059	725	HSP90AB1	940	ATGCCTGAGGAAGTGCACCATGGAGAGGAGGAGGTGGAGACTTTTGCCTTTCAGGCAGAAATTGCCCAACTCATGTCCCTCATCATCAATACCTTCTATTCCAACAAGGAGATTTTCCTTCGGGAGTTGATCTCTAATGCTTCTGATGCCTTGGACAAGATTCGCTATGAGAGCCTGACAGACCCTTCGAAGTTGGACAGTGGTAAAGAGCTGAAAATTGACATCATCCCCAACCCTCAGGAACGTACCCTGACTTTGGTAGACACAGGCATTGGCATGACCAAAGCTGATCTCATAAATAATTTGGGAACCATTGCCAAGTCTGGTACTAAAGCATTCATGGAGGCTCTTCAGGCTGGTGCAGACATCTCCATGATTGGGCAGTTTGGTGTTGGCTTTTATTCTGCCTACTTGGTGGCAGAGAAAGTGGTTGTGATCACAAAGCACAACGATGATGAACAGTATGCTTGGGAGTCTTCTGCTGGAGGTTCCTTCACTGTGCGTGCTGACCATGGTGAGCCCATTGGCAGGGGTACCAAAGTGATCCTCCATCTTAAAGAAGATCAGACAGAGTACCTAGAAGAGAGGCGGGTCAAAGAAGTAGTGAAGAAGCATTCTCAGTTCATAGGCTATCCCATCACCCTTTATTTGGAGAAGGAACGAGAGAAGGAAATTAGTGATGATGAGGCAGAGGAAGAGAAAGGTGAGAAAGAAGAGGAAGATAAAGATGATGAAGAAAAACCCAAGATCGAAGATGTGGGTTCAGATGAGGAGGATGACAGCGGTAAGGATAAGAAGAAGAAAACTAAGAAGATCAAAGAGAAATACATTGATCAGGAAGAACTAAACAAGACCAAGCCTATTTGGACCAGAAACCCTGATGACATCACCCAAGAGGAGTATGGAGAATTCTACAAGAGCCTCACTAATGACTGGGAAGACCACTTGGCAGTCAAGCACTTTTCTGTAGAAGGTCAGTTGGAATTCAGGGCATTGCTATTTATTCCTCGTCGGGCTCCCTTTGACCTTTTTGAGAACAAGAAGAAAAAGAACAACATCAAACTCTATGTCCGCCGTGTGTTCATCATGGACAGCTGTGATGAGTTGATACCAGAGTATCTCAATTTTATCCGTGGTGTGGTTGACTCTGAGGATCTGCCCCTGAACATCTCCCGAGAAATGCTCCAGCAGAGCAAAATCTTGAAAGTCATTCGCAAAAACATTGTTAAGAAGTGCCTTGAGCTCTTCTCTGAGCTGGCAGAAGACAAGGAGAATTACAAGAAATTCTATGAGGCATTCTCTAAAAATCTCAAGCTTGGAATCCACGAAGACTCCACTAACCGCCGCCGCCTGTCTGAGCTGCTGCGCTATCATACCTCCCAGTCTGGAGATGAGATGACATCTCTGTCAGAGTATGTTTCTCGCATGAAGGAGACACAGAAGTCCATCTATTACATCACTGGTGAGAGCAAAGAGCAGGTGGCCAACTCAGCTTTTGTGGAGCGAGTGCGGAAACGGGGCTTCGAGGTGGTATATATGACCGAGCCCATTGACGAGTACTGTGTGCAGCAGCTCAAGGAATTTGATGGGAAGAGCCTGGTCTCAGTTACCAAGGAGGGTCTGGAGCTGCCTGAGGATGAGGAGGAGAAGAAGAAGATGGAAGAGAGCAAGGCAAAGTTTGAGAACCTCTGCAAGCTCATGAAAGAAATCTTAGATAAGAAGGTTGAGAAGGTGACAATCTCCAATAGACTTGTGTCTTCACCTTGCTGCATTGTGACCAGCACCTACGGCTGGACAGCCAATATGGAGCGGATCATGAAAGCCCAGGCACTTCGGGACAACTCCACCATGGGCTATATGATGGCCAAAAAGCACCTGGAGATCAACCCTGACCACCCCATTGTGGAGACGCTGCGGCAGAAGGCTGAGGCCGACAAGAATGATAAGGCAGTTAAGGACCTGGTGGTGCTGCTGTTTGAAACCGCCCTGCTATCTTCTGGCTTTTCCCTTGAGGATCCCCAGACCCACTCCAACCGCATCTATCGCATGATCAAGCTAGGTCTAGGTATTGATGAAGATGAAGTGGCAGCAGAGGAACCCAATGCTGCAGTTCCTGATGAGATCCCCCCTCTCGAGGGCGATGAGGATGCGTCTCGCATGGAAGAAGTCGATTAG	MPEEVHHGEEEVETFAFQAEIAQLMSLIINTFYSNKEIFLRELISNASDALDKIRYESLTDPSKLDSGKELKIDIIPNPQERTLTLVDTGIGMTKADLINNLGTIAKSGTKAFMEALQAGADISMIGQFGVGFYSAYLVAEKVVVITKHNDDEQYAWESSAGGSFTVRADHGEPIGRGTKVILHLKEDQTEYLEERRVKEVVKKHSQFIGYPITLYLEKEREKEISDDEAEEEKGEKEEEDKDDEEKPKIEDVGSDEEDDSGKDKKKKTKKIKEKYIDQEELNKTKPIWTRNPDDITQEEYGEFYKSLTNDWEDHLAVKHFSVEGQLEFRALLFIPRRAPFDLFENKKKKNNIKLYVRRVFIMDSCDELIPEYLNFIRGVVDSEDLPLNISREMLQQSKILKVIRKNIVKKCLELFSELAEDKENYKKFYEAFSKNLKLGIHEDSTNRRRLSELLRYHTSQSGDEMTSLSEYVSRMKETQKSIYYITGESKEQVANSAFVERVRKRGFEVVYMTEPIDEYCVQQLKEFDGKSLVSVTKEGLELPEDEEEKKKMEESKAKFENLCKLMKEILDKKVEKVTISNRLVSSPCCIVTSTYGWTANMERIMKAQALRDNSTMGYMMAKKHLEINPDHPIVETLRQKAEADKNDKAVKDLVVLLFETALLSSGFSLEDPQTHSNRIYRMIKLGLGIDEDEVAAEEPNAAVPDEIPPLEGDEDASRMEEVD*	TAT	GGA	GAA	Y	G	E
ENST00000267199.9	265	22	5.949192275460582e-6	70.23529411764706	597	VPS33A	942	ATGGCGGCTCATCTGTCCTACGGCCGAGTGAACCTAAACGTGTTGCGCGAGGCGGTGCGTCGCGAGCTGCGCGAGTTCCTGGACAAGTGCGCAGGAAGCAAGGCAATAGTTTGGGATGAATACCTAACTGGACCCTTTGGCCTGATTGCACAGTATTCACTATTGAAGGAACATGAAGTGGAAAAAATGTTCACACTTAAAGGAAATCGTTTGCCGGCAGCTGATGTGAAGAATATAATTTTTTTTGTCAGACCCAGGCTAGAGTTGATGGATATAATCGCTGAAAACGTGCTCAGTGAAGATAGACGAGGCCCAACGAGAGATTTTCATATTCTGTTTGTGCCACGCCGTAGCCTGTTGTGCGAACAGCGGTTGAAGGATCTGGGTGTCTTGGGATCCTTTATTCACAGGGAGGAGTACAGCTTAGATCTCATTCCATTCGATGGGGATCTCTTATCCATGGAATCAGAGGGTGCATTCAAAGAGTGCTACCTGGAGGGTGACCAGACGAGCCTGTACCACGCAGCCAAGGGGCTGATGACCCTGCAAGCTCTGTATGGAACGATCCCCCAGATCTTTGGGAAAGGAGAATGCGCTCGGCAAGTGGCCAATATGATGATCAGGATGAAGAGAGAGTTTACAGGAAGCCAGAATTCAATATTTCCTGTTTTTGATAATCTCTTGTTGCTTGATCGGAATGTGGATTTATTAACACCTCTTGCCACTCAGCTGACATATGAAGGACTCATTGATGAAATTTATGGCATTCAGAACAGTTATGTGAAATTACCTCCAGAGAAATTTGCACCTAAGAAACAGGGCGATGGTGGTAAGGACCTCCCCACGGAAGCAAAGAAGCTGCAGCTGAATTCTGCAGAGGAGCTCTATGCTGAGATCCGAGATAAGAACTTCAACGCAGTTGGCTCTGTGCTCAGCAAGAAAGCAAAGATCATCTCTGCAGCATTCGAGGAAAGACACAATGCTAAGACCGTGGGGGAGATCAAGCAGTTTGTTTCCCAGTTGCCCCACATGCAGGCAGCAAGGGGCTCGCTTGCAAACCATACCTCAATTGCAGAATTGATCAAAGATGTCACTACTTCTGAAGACTTTTTTGATAAATTAACCGTGGAACAGGAGTTTATGTCTGGAATAGACACTGATAAGGTCAACAATTACATTGAGGATTGTATCGCCCAAAAGCACTCGTTGATCAAGGTGTTAAGACTAGTTTGCCTCCAATCCGTGTGTAATAGTGGGCTCAAACAAAAAGTTTTGGATTATTACAAAAGAGAGATTCTCCAGACATACGGCTATGAGCACATATTGACCTTACACAACCTGGAGAAGGCCGGCCTGCTGAAACCGCAGACGGGGGGCAGAAACAATTACCCAACTATACGGAAAACATTACGCCTCTGGATGGATGATGTTAATGAGCAAAACCCCACGGACATATCGTATGTGTACAGTGGGTATGCCCCGCTCAGTGTGCGGCTGGCCCAGCTGCTTTCCCGGCCTGGCTGGCGGAGCATCGAGGAGGTCCTCCGCATCCTCCCAGGGCCCCACTTTGAGGAGCGGCAGCCACTGCCCACAGGACTGCAGAAGAAACGTCAACCGGGAGAAAACCGAGTGACTCTGATATTTTTCCTTGGGGGCGTAACCTTCGCTGAAATTGCTGCCCTGCGATTTCTCTCCCAGTTGGAAGATGGAGGTACAGAATATGTCATTGCCACCACTAAACTAATGAATGGAACCAGTTGGATAGAGGCTCTGATGGAAAAACCTTTCTAG	MAAHLSYGRVNLNVLREAVRRELREFLDKCAGSKAIVWDEYLTGPFGLIAQYSLLKEHEVEKMFTLKGNRLPAADVKNIIFFVRPRLELMDIIAENVLSEDRRGPTRDFHILFVPRRSLLCEQRLKDLGVLGSFIHREEYSLDLIPFDGDLLSMESEGAFKECYLEGDQTSLYHAAKGLMTLQALYGTIPQIFGKGECARQVANMMIRMKREFTGSQNSIFPVFDNLLLLDRNVDLLTPLATQLTYEGLIDEIYGIQNSYVKLPPEKFAPKKQGDGGKDLPTEAKKLQLNSAEELYAEIRDKNFNAVGSVLSKKAKIISAAFEERHNAKTVGEIKQFVSQLPHMQAARGSLANHTSIAELIKDVTTSEDFFDKLTVEQEFMSGIDTDKVNNYIEDCIAQKHSLIKVLRLVCLQSVCNSGLKQKVLDYYKREILQTYGYEHILTLHNLEKAGLLKPQTGGRNNYPTIRKTLRLWMDDVNEQNPTDISYVYSGYAPLSVRLAQLLSRPGWRSIEEVLRILPGPHFEERQPLPTGLQKKRQPGENRVTLIFFLGGVTFAEIAALRFLSQLEDGGTEYVIATTKLMNGTSWIEALMEKPF*	CCT	CCA	GAG	P	P	E
ENST00000217958.8	109	77	2.0822172964112035e-5	70.19678714859437	227	PSMD10	943	ATGGAGGGGTGTGTGTCTAACCTAATGGTCTGCAACCTGGCCTACAGCGGGAAGCTGGAAGAGTTGAAGGAGAGTATTCTGGCCGATAAATCCCTGGCTACTAGAACTGACCAGGACAGCAGAACTGCATTGCACTGGGCATGCTCAGCTGGACATACAGAAATTGTTGAATTTTTGTTGCAACTTGGAGTGCCAGTGAATGATAAAGACGATGCAGGTTGGTCTCCTCTTCATATTGCGGCTTCTGCTGGCCGGGATGAGATTGTAAAAGCCCTTCTGGGAAAAGGTGCTCAAGTGAATGCTGTCAATCAAAATGGCTGTACTCCCTTACATTATGCAGCTTCGAAAAACAGGCATGAGATCGCTGTCATGTTACTGGAAGGCGGGGCTAATCCAGATGCTAAGGACCATTATGAGGCTACAGCAATGCACCGGGCAGCAGCCAAGGGTAACTTGAAGATGATTCATATCCTTCTGTACTACAAAGCATCCACAAACATCCAAGACACTGAGGGTAACACTCCTCTACACTTAGCCTGTGATGAGGAGAGAGTGGAAGAAGCAAAACTGCTGGTGTCCCAAGGAGCAAGTATTTACATTGAGAATAAAGAAGAAAAGACACCCCTGCAAGTGGCCAAAGGTGGCCTGGGTTTAATACTCAAGAGAATGGTGGAAGGTTAA	MEGCVSNLMVCNLAYSGKLEELKESILADKSLATRTDQDSRTALHWACSAGHTEIVEFLLQLGVPVNDKDDAGWSPLHIAASAGRDEIVKALLGKGAQVNAVNQNGCTPLHYAASKNRHEIAVMLLEGGANPDAKDHYEATAMHRAAAKGNLKMIHILLYYKASTNIQDTEGNTPLHLACDEERVEEAKLLVSQGASIYIENKEEKTPLQVAKGGLGLILKRMVEG*	ACT	CCC	TTA	T	P	L
ENST00000216832.9	435	35	9.464624074596382e-6	70.19553072625698	718	PNN	944	ATGGCGGTCGCCGTGAGAACTTTGCAGGAACAGCTGGAAAAGGCCAAAGAGAGTCTTAAGAACGTGGATGAGAACATTCGCAAGCTCACCGGGCGGGATCCGAATGACGTGAGGCCCATCCAAGCCAGATTGCTGGCCCTTTCTGGTCCTGGTGGAGGTAGAGGACGTGGTAGTTTATTACTGAGGCGTGGATTCTCAGATAGTGGAGGAGGACCCCCAGCCAAACAGAGAGACCTTGAAGGGGCAGTCAGTAGGCTGGGCGGGGAGCGTCGGACCAGAAGAGAATCACGCCAGGAAAGCGACCCGGAGGATGATGATGTTAAAAAGCCAGCATTGCAGTCTTCAGTTGTAGCTACCTCCAAAGAGCGCACACGTAGAGACCTTATCCAGGATCAAAATATGGATGAAAAGGGAAAGCAAAGGAACCGGCGAATATTTGGCTTGTTGATGGGTACCCTTCAAAAATTTAAACAAGAATCCACTGTTGCTACTGAAAGGCAAAAGCGGCGCCAGGAAATTGAACAAAAACTTGAAGTTCAGGCAGAAGAAGAGAGAAAGCAGGTTGAAAATGAAAGGAGAGAACTGTTTGAAGAGAGGCGTGCTAAACAGACAGAACTGCGGCTTTTGGAACAGAAAGTTGAGCTTGCGCAGCTGCAAGAAGAATGGAATGAACATAATGCCAAAATAATTAAATATATAAGAACTAAGACAAAGCCCCATTTGTTTTATATTCCTGGAAGAATGTGTCCAGCTACCCAAAAACTAATAGAAGAGTCACAGAGAAAAATGAACGCTTTATTTGAAGGTAGACGCATCGAATTTGCAGAACAAATAAATAAAATGGAGGCTAGGCCTAGAAGACAATCAATGAAGGAAAAAGAGCATCAGGTGGTGCGTAATGAAGAACAGAAGGCGGAACAAGAAGAGGGTAAGGTGGCTCAGCGAGAGGAAGAGTTGGAGGAGACAGGTAATCAGCACAATGATGTAGAAATAGAGGAAGCAGGAGAGGAAGAGGAAAAGGAAATAGCGATTGTTCATAGTGATGCAGAGAAAGAACAGGAGGAGGAAGAACAAAAACAGGAAATGGAGGTTAAGATGGAGGAGGAAACTGAGGTAAGGGAAAGTGAGAAGCAGCAGGATAGTCAGCCTGAAGAAGTTATGGATGTGCTAGAGATGGTTGAGAATGTCAAACATGTAATTGCTGACCAGGAGGTAATGGAAACTAATCGAGTTGAAAGTGTAGAACCTTCAGAAAATGAAGCTAGCAAAGAATTGGAACCAGAAATGGAATTTGAAATTGAGCCAGATAAAGAATGTAAAACCCTTTCTCCTGGGAAAGAGAATGTCAGTGCTTTAGACATGGAAAAGGAGTCTGAGGAAAAAGAAGAAAAAGAATCTGAGCCCCAACCTGAGCCTGTGGCTCAACCTCAGCCTCAGTCTCAGCCCCAGCTTCAGCTTCAATCCCAGTCCCAACCAGTACTCCAGTCCCAGCCTCCCTCTCAGCCTGAGGATTTGTCATTAGCTGTTTTACAGCCAACACCCCAAGTTACTCAGGAGCAAGGGCATTTACTACCTGAGAGGAAGGATTTTCCTGTAGAGTCTGTAAAACTCACTGAGGTACCAGTAGAGCCAGTCTTGACAGTACATCCAGAGAGCAAGAGCAAAACCAAAACTAGGAGCAGAAGTAGAGGTCGAGCTAGAAATAAAACAAGCAAGAGTAGAAGTCGAAGCAGTAGCAGTAGCAGTTCTAGTAGCAGTTCAACCAGTAGCAGCAGTGGAAGTAGTTCCAGCAGTGGAAGTAGTAGCAGTCGCAGTAGTTCCAGTAGCAGCTCCAGTACAAGTGGCAGCAGCAGCAGAGATAGTAGCAGTAGCACTAGTAGTAGTAGTGAGAGTAGAAGTCGGAGTAGGGGCCGGGGACATAATAGAGATAGAAAGCACAGAAGGAGCGTGGATCGGAAGAGAAGGGATACTTCAGGACTAGAAAGAAGTCACAAATCTTCAAAAGGTGGTAGTAGTAGAGATACAAAAGGATCAAAGGATAAGAATTCCCGGTCCGACAGAAAGAGGTCTATATCAGAGAGTAGTCGATCAGGCAAAAGATCTTCAAGAAGTGAAAGAGACCGAAAATCAGACAGGAAAGACAAAAGGCGTTAA	MAVAVRTLQEQLEKAKESLKNVDENIRKLTGRDPNDVRPIQARLLALSGPGGGRGRGSLLLRRGFSDSGGGPPAKQRDLEGAVSRLGGERRTRRESRQESDPEDDDVKKPALQSSVVATSKERTRRDLIQDQNMDEKGKQRNRRIFGLLMGTLQKFKQESTVATERQKRRQEIEQKLEVQAEEERKQVENERRELFEERRAKQTELRLLEQKVELAQLQEEWNEHNAKIIKYIRTKTKPHLFYIPGRMCPATQKLIEESQRKMNALFEGRRIEFAEQINKMEARPRRQSMKEKEHQVVRNEEQKAEQEEGKVAQREEELEETGNQHNDVEIEEAGEEEEKEIAIVHSDAEKEQEEEEQKQEMEVKMEEETEVRESEKQQDSQPEEVMDVLEMVENVKHVIADQEVMETNRVESVEPSENEASKELEPEMEFEIEPDKECKTLSPGKENVSALDMEKESEEKEEKESEPQPEPVAQPQPQSQPQLQLQSQSQPVLQSQPPSQPEDLSLAVLQPTPQVTQEQGHLLPERKDFPVESVKLTEVPVEPVLTVHPESKSKTKTRSRSRGRARNKTSKSRSRSSSSSSSSSSSTSSSSGSSSSSGSSSSRSSSSSSSSTSGSSSRDSSSSTSSSSESRSRSRGRGHNRDRKHRRSVDRKRRDTSGLERSHKSSKGGSSRDTKGSKDKNSRSDRKRSISESSRSGKRSSRSERDRKSDRKDKRR*	GAG	CCA	GAT	E	P	D
ENST00000378372.8	363	31	8.382952751785366e-6	69.95575221238938	510	HSPA14	950	ATGGCGGCCATCGGAGTTCACCTGGGCTGCACCTCAGCCTGTGTGGCCGTCTATAAGGATGGCCGGGCTGGTGTGGTTGCAAATGATGCCGGTGACCGAGTTACTCCAGCTGTTGTTGCTTACTCAGAAAATGAAGAGATTGTTGGATTGGCAGCAAAACAAAGTAGAATAAGAAATATTTCAAATACAGTAATGAAAGTAAAGCAGATCCTGGGCAGAAGCTCCAGTGATCCACAAGCTCAGAAATACATCGCGGAAAGTAAATGTTTAGTCATTGAAAAAAATGGGAAATTACGATATGAAATAGATACTGGAGAAGAAACAAAATTTGTTAACCCAGAAGATGTTGCCAGACTGATATTTAGTAAAATGAAAGAAACGGCACATTCTGTATTGGGCTCAGATGCAAATGATGTAGTTATTACTGTCCCGTTTGATTTTGGAGAAAAGCAAAAAAATGCTCTTGGAGAAGCAGCTAGAGCTGCTGGATTTAATGTTTTGCGATTAATTCACGAACCGTCTGCAGCTCTTCTTGCTTATGGAATTGGACAAGACTCCCCTACTGGAAAAAGCAATATTTTGGTGTTTAAGCTTGGAGGAACATCCTTATCTCTCAGCGTCATGGAAGTTAACAGTGGAATATATCGGGTTCTTTCAACAAACACTGATGATAACATCGGTGGTGCACATTTCACAGAAACCTTAGCACAGTATCTAGCTTCTGAGTTCCAAAGATCCTTCAAACATGATGTGAGAGGAAATGCGCGAGCCATGATGAAATTAACGAACAGTGCTGAAGTAGCGAAACATTCTTTGTCAACCTTGGGAAGTGCCAACTGTTTTCTTGACTCATTATATGAAGGTCAAGATTTTGATTGCAATGTGTCCAGAGCAAGATTTGAACTTCTTTGTTCTCCACTTTTTAATAAGTGTATAGAAGCAATCAGAGGACTCTTAGATCAAAATGGATTTACAGCAGATGATATCAACAAGGTTGTCCTTTGTGGAGGGTCTTCTCGAATCCCAAAGCTACAGCAACTGATTAAAGATCTTTTCCCAGCTGTTGAGCTTCTCAATTCTATCCCTCCTGATGAAGTGATCCCTATTGGTGCAGCTATAGAAGCAGGAATTCTTATTGGGAAAGAAAACCTGTTGGTGGAAGACTCTCTTATGATAGAGTGTTCAGCCAGAGATATTTTAGTTAAGGGTGTGGACGAATCAGGAGCCAGTAGATTCACAGTGCTGTTTCCATCAGGGACTCCTTTGCCAGCTCGAAGACAACACACATTGCAAGCCCCTGGAAGCATATCTTCAGTGTGCCTTGAACTCTATGAGTCTGATGGGAAGAACTCTGCCAAAGAGGAAACCAAGTTTGCACAGGTTGTACTCCAGGATTTAGATAAAAAAGAAAATGGATTACGTGATATATTAGCTGTTCTTACTATGAAAAGGGATGGATCTTTACATGTGACATGCACAGATCAAGAAACTGGAAAATGTGAAGCAATCTCTATTGAGATAGCATCTTAG	MAAIGVHLGCTSACVAVYKDGRAGVVANDAGDRVTPAVVAYSENEEIVGLAAKQSRIRNISNTVMKVKQILGRSSSDPQAQKYIAESKCLVIEKNGKLRYEIDTGEETKFVNPEDVARLIFSKMKETAHSVLGSDANDVVITVPFDFGEKQKNALGEAARAAGFNVLRLIHEPSAALLAYGIGQDSPTGKSNILVFKLGGTSLSLSVMEVNSGIYRVLSTNTDDNIGGAHFTETLAQYLASEFQRSFKHDVRGNARAMMKLTNSAEVAKHSLSTLGSANCFLDSLYEGQDFDCNVSRARFELLCSPLFNKCIEAIRGLLDQNGFTADDINKVVLCGGSSRIPKLQQLIKDLFPAVELLNSIPPDEVIPIGAAIEAGILIGKENLLVEDSLMIECSARDILVKGVDESGASRFTVLFPSGTPLPARRQHTLQAPGSISSVCLELYESDGKNSAKEETKFAQVVLQDLDKKENGLRDILAVLTMKRDGSLHVTCTDQETGKCEAISIEIAS*	CCT	CCT	GAT	P	P	D
ENST00000328827.9	131	41	1.1087131058812903e-5	69.905	341	PAWR	952	ATGGCGACCGGTGGCTACCGGACCAGCAGCGGCCTCGGCGGCAGCACCACAGACTTCCTGGAGGAGTGGAAGGCGAAACGCGAGAAGATGCGCGCCAAGCAGAACCCCCCGGGCCCGGCCCCCCCGGGAGGGGGCAGCAGCGACGCCGCTGGGAAGCCCCCCGCGGGGGCTCTGGGCACCCCGGCGGCCGCCGCTGCCAACGAGCTCAACAACAACCTCCCGGGCGGCGCGCCGGCCGCACCTGCCGTCCCCGGTCCCGGGGGCGTGAACTGCGCGGTCGGCTCCGCCATGCTGACGCGGGCGGCCCCCGGCCCGCGGCGGTCGGAGGACGAGCCCCCAGCCGCCTCTGCCTCGGCTGCACCGCCGCCCCAGCGTGACGAGGAGGAGCCGGACGGCGTCCCAGAGAAGGGCAAGAGCTCGGGCCCCAGTGCCAGGAAAGGCAAGGGGCAGATCGAGAAGAGGAAGCTGCGGGAGAAGCGGCGCTCCACCGGCGTGGTCAACATCCCTGCCGCAGAGTGCTTAGATGAGTACGAAGATGATGAAGCAGGGCAGAAAGAGCGGAAACGAGAAGATGCAATTACACAACAGAACACTATTCAGAATGAAGCTGTAAACTTACTAGATCCAGGCAGTTCCTATCTGCTACAGGAGCCACCTAGAACAGTTTCAGGCAGATATAAAAGCACAACCAGTGTCTCTGAAGAAGATGTCTCAAGTAGATATTCTCGAACAGATAGAAGTGGGTTCCCTAGATATAACAGGGATGCAAATGTTTCAGGTACTCTGGTTTCAAGTAGCACACTGGAAAAGAAAATTGAAGATCTTGAAAAGGAAGTAGTAAGAGAAAGACAAGAAAACCTAAGACTTGTGAGACTGATGCAAGATAAAGAGGAAATGATTGGAAAACTCAAAGAAGAAATTGATTTATTAAATAGAGACCTAGATGACATAGAAGATGAAAATGAACAGCTAAAGCAGGAAAATAAAACTCTTTTGAAAGTTGTGGGTCAGCTGACCAGGTAG	MATGGYRTSSGLGGSTTDFLEEWKAKREKMRAKQNPPGPAPPGGGSSDAAGKPPAGALGTPAAAAANELNNNLPGGAPAAPAVPGPGGVNCAVGSAMLTRAAPGPRRSEDEPPAASASAAPPPQRDEEEPDGVPEKGKSSGPSARKGKGQIEKRKLREKRRSTGVVNIPAAECLDEYEDDEAGQKERKREDAITQQNTIQNEAVNLLDPGSSYLLQEPPRTVSGRYKSTTSVSEEDVSSRYSRTDRSGFPRYNRDANVSGTLVSSSTLEKKIEDLEKEVVRERQENLRLVRLMQDKEEMIGKLKEEIDLLNRDLDDIEDENEQLKQENKTLLKVVGQLTR*	CCG	GAC	GGC	P	D	G
ENST00000355451.8	232	16	4.32668529124406e-6	69.78313253012048	362	NUDCD3	955	ATGGAGACAGGGGCGGCCGAGCTGTATGACCAGGCCCTTTTGGGCATCCTGCAGCACGTGGGCAACGTCCAGGATTTCCTGCGCGTTCTCTTTGGCTTCCTCTACCGCAAGACAGACTTCTATCGCTTGCTGCGCCACCCATCGGACCGCATGGGCTTCCCGCCCGGGGCCGCGCAGGCCTTGGTGCTGCAGGTATTCAAAACCTTTGACCACATGGCCCGTCAGGATGATGAGAAGAGAAGGCAGGAACTTGAAGAGAAAATCAGAAGAAAGGAAGAGGAAGAGGCCAAGACTGTGTCAGCTGCTGCAGCTGAGAAGGAGCCAGTCCCAGTTCCAGTCCAGGAAATAGAGATTGACTCCACCACAGAATTGGATGGGCATCAGGAAGTAGAGAAAGTGCAGCCTCCAGGCCCTGTGAAGGAAATGGCCCATGGTTCACAGGAGGCAGAAGCTCCAGGAGCAGTTGCTGGTGCTGCTGAAGTCCCTAGGGAACCACCAATTCTTCCCAGGATTCAGGAGCAGTTCCAGAAAAATCCCGACAGTTACAATGGTGCTGTCCGAGAGAACTACACCTGGTCACAGGACTATACTGACCTGGAGGTCAGGGTGCCAGTACCCAAGCACGTGGTGAAGGGAAAGCAGGTCTCAGTGGCCCTTAGCAGCAGCTCCATTCGTGTGGCCATGCTGGAGGAAAATGGGGAGCGCGTCCTCATGGAAGGGAAGCTCACCCACAAGATCAACACTGAGAGTTCTCTCTGGAGTCTCGAGCCCGGGAAGTGCGTTTTGGTGAACCTGAGCAAGGTGGGCGAGTATTGGTGGAACGCCATCCTGGAGGGAGAAGAGCCCATCGACATTGACAAGATCAACAAGGAGCGCTCCATGGCCACCGTGGATGAGGAGGAACAGGCGGTGTTGGACAGGCTTACCTTTGACTACCACCAGAAGCTGCAGGGCAAGCCACAGAGCCATGAGCTGAAAGTCCATGAGATGCTGAAGAAGGGGTGGGATGCTGAAGGTTCTCCCTTCCGAGGCCAGCGATTCGACCCTGCCATGTTCAACATCTCCCCGGGGGCTGTGCAGTTTTAA	METGAAELYDQALLGILQHVGNVQDFLRVLFGFLYRKTDFYRLLRHPSDRMGFPPGAAQALVLQVFKTFDHMARQDDEKRRQELEEKIRRKEEEEAKTVSAAAAEKEPVPVPVQEIEIDSTTELDGHQEVEKVQPPGPVKEMAHGSQEAEAPGAVAGAAEVPREPPILPRIQEQFQKNPDSYNGAVRENYTWSQDYTDLEVRVPVPKHVVKGKQVSVALSSSSIRVAMLEENGERVLMEGKLTHKINTESSLWSLEPGKCVLVNLSKVGEYWWNAILEGEEPIDIDKINKERSMATVDEEEQAVLDRLTFDYHQKLQGKPQSHELKVHEMLKKGWDAEGSPFRGQRFDPAMFNISPGAVQF*	GAA	AAT	GGG	E	N	G
ENST00000324868.13	311	20	5.408356614055075e-6	69.78102189781022	478	YARS2	956	ATGGCGGCGCCCATCTTGCGGTCCTTTTCCTGGGGCCGGTGGTCTGGTACCCTAAATCTCTCAGTATTGTTGCCCTTGGGGCTGCGTAAGGCCCACTCGGGCGCTCAGGGGTTACTGGCAGCGCAGAAGGCTCGAGGTCTGTTCAAGGACTTCTTCCCGGAGACGGGGACGAAAATAGAGCTCCCAGAGCTCTTCGACCGTGGCACGGCGAGTTTTCCCCAAACCATTTACTGTGGCTTCGACCCCACGGCAGACTCGCTTCATGTGGGTCATCTACTTGCGCTGCTGGGCCTGTTTCATTTGCAGCGAGCGGGCCACAACGTGATCGCGCTGGTGGGAGGCGCCACGGCGCGCCTGGGAGACCCGAGCGGCCGTACCAAGGAACGCGAGGCGCTGGAGACAGAGCGCGTGCGAGCCAACGCGCGAGCTCTGCGCCTAGGGCTTGAGGCCCTGGCGGCTAATCACCAGCAGCTTTTCACTGATGGGCGCTCCTGGGGCAGCTTCACTGTGCTGGACAACTCGGCCTGGTACCAGAAGCAGCACCTGGTGGACTTCCTGGCGGCAGTGGGGGGTCACTTCCGCATGGGGACGCTGCTGAGCCGGCAGAGCGTGCAGCTGCGGCTCAAGAGCCCCGAGGGCATGAGCTTGGCCGAGTTCTTTTACCAGGTGCTCCAGGCCTATGACTTCTATTACCTCTTCCAGCGTTATGGATGCAGGGTCCAGCTGGGCGGATCTGATCAACTAGGCAACATCATGTCCGGATATGAGTTCATCAACAAGTTGACTGGAGAAGATGTATTTGGAATCACCGTTCCTCTAATTACAAGTACAACTGGAGCAAAGCTGGGAAAGTCTGCTGGCAACGCTGTTTGGCTAAACAGAGATAAGACATCTCCATTTGAATTGTATCAATTCTTTGTCAGGCAACCGGACGATTCAGTGGAAAGGTACCTGAAGCTGTTCACTTTCCTGCCCCTTCCAGAGATTGATCATATCATGCAGCTGCATGTCAAAGAGCCAGAAAGGCGGGGTCCTCAGAAACGACTGGCAGCAGAAGTAACAAAGCTTGTTCATGGACGAGAAGGATTGGATTCTGCTAAAAGGTGTACACAAGCCCTTTATCACAGTAGCATAGATGCACTGGAGGTCATGTCTGATCAGGAGTTAAAAGAGTTGTTTAAAGAAGCTCCATTTTCTGAATTTTTTCTCGATCCTGGAACAAGTGTCCTAGATACTTGCCGCAAAGCAAATGCCATTCCAGATGGTCCCCGAGGGTATCGAATGATAACAGAAGGCGGAGTCAGCATAAATCACCAACAAGTAACAAATCCTGAGAGTGTTTTAATTGTTGGACAACATATTCTCAAGAATGGACTTTCCTTACTTAAAATAGGAAAAAGAAATTTCTACATTATAAAATGGCTTCAGTTGTGA	MAAPILRSFSWGRWSGTLNLSVLLPLGLRKAHSGAQGLLAAQKARGLFKDFFPETGTKIELPELFDRGTASFPQTIYCGFDPTADSLHVGHLLALLGLFHLQRAGHNVIALVGGATARLGDPSGRTKEREALETERVRANARALRLGLEALAANHQQLFTDGRSWGSFTVLDNSAWYQKQHLVDFLAAVGGHFRMGTLLSRQSVQLRLKSPEGMSLAEFFYQVLQAYDFYYLFQRYGCRVQLGGSDQLGNIMSGYEFINKLTGEDVFGITVPLITSTTGAKLGKSAGNAVWLNRDKTSPFELYQFFVRQPDDSVERYLKLFTFLPLPEIDHIMQLHVKEPERRGPQKRLAAEVTKLVHGREGLDSAKRCTQALYHSSIDALEVMSDQELKELFKEAPFSEFFLDPGTSVLDTCRKANAIPDGPRGYRMITEGGVSINHQQVTNPESVLIVGQHILKNGLSLLKIGKRNFYIIKWLQL*	CCG	GAC	GAT	P	D	D
ENST00000354618.10	178	57	1.5413816350056964e-5	69.77208706786172	956	THRAP3	957	ATGTCAAAAACAAACAAATCCAAGTCTGGATCTCGCTCTTCTCGCTCAAGATCTGCATCAAGATCTCGTTCTCGTTCATTTTCGAAGTCTCGGTCCCGAAGCCGATCTCTCTCTCGTTCAAGGAAGCGCAGGCTGAGTTCTAGGTCTCGTTCCAGATCATATTCTCCAGCTCATAACAGAGAAAGAAACCACCCAAGAGTATATCAGAATCGGGATTTCCGAGGTCACAACAGAGGCTATAGAAGGCCCTATTATTTCCGTGGGCGTAACAGAGGCTTTTATCCATGGGGCCAATATAACCGAGGAGGCTATGGAAACTACCGCTCAAATTGGCAGAATTACCGGCAAGCATACAGTCCTCGTCGAGGCCGTTCAAGATCCCGGTCCCCAAAGAGAAGGTCCCCTTCACCAAGGTCCAGGAGCCATTCTAGAAACTCTGATAAGTCGTCTTCTGACCGGTCAAGGCGCTCCTCATCCTCCCGTTCTTCCTCCAACCATAGCCGAGTTGAATCTTCTAAGCGCAAGTCTGCAAAGGAGAAAAAGTCCTCTTCTAAGGATAGCCGGCCATCTCAGGCTGCCGGGGATAACCAGGGAGATGAGGCCAAGGAGCAGACATTCTCTGGAGGCACCTCTCAAGATACAAAAGCATCTGAGAGCTCGAAGCCATGGCCAGATGCCACCTACGGCACTGGTTCTGCATCACGGGCCTCAGCAGTTTCTGAGCTGAGTCCTCGGGAGCGAAGCCCAGCTCTCAAAAGCCCCCTCCAGTCTGTGGTGGTGAGGCGGCGGTCACCCCGTCCTAGCCCCGTGCCAAAACCTAGTCCTCCACTTTCCAGCACATCCCAGATGGGCTCAACTCTGCCGAGTGGTGCCGGGTATCAGTCTGGGACACACCAAGGTCAGTTCGACCATGGTTCTGGGTCCCTGAGTCCATCCAAAAAGAGCCCTGTGGGTAAGAGTCCACCATCCACTGGCTCCACATATGGCTCATCTCAGAAGGAGGAGAGTGCTGCTTCAGGAGGAGCAGCCTATACAAAGAGGTATCTAGAAGAGCAGAAGACAGAGAATGGAAAAGATAAGGAACAGAAACAAACAAATACCGATAAAGAAAAAATAAAAGAGAAAGGGAGCTTCTCTGACACAGGCTTGGGTGATGGAAAAATGAAATCTGATTCTTTTGCTCCCAAAACTGATTCTGAGAAGCCTTTTCGGGGCAGTCAGTCTCCCAAAAGGTATAAGCTCCGAGATGACTTTGAGAAGAAGATGGCTGACTTCCACAAGGAGGAGATGGATGATCAAGATAAGGACAAAGCTAAGGGAAGAAAGGAATCTGAGTTTGATGATGAACCCAAATTTATGTCTAAAGTCATAGGTGCAAACAAAAACCAGGAGGAGGAGAAGTCAGGCAAATGGGAGGGCCTGGTATATGCACCTCCAGGGAAGGAAAAGCAGAGAAAAACAGAGGAGCTGGAGGAGGAGTCTTTCCCAGAGAGATCCAAAAAGGAAGATCGGGGCAAGAGAAGCGAAGGTGGGCACAGGGGCTTTGTGCCTGAGAAGAATTTCCGAGTGACTGCTTATAAAGCAGTCCAGGAGAAAAGCTCATCACCTCCCCCAAGAAAGACCTCTGAGAGCCGAGACAAGCTGGGAGCGAAAGGAGATTTTCCCACAGGAAAGTCTTCCTTTTCCATTACTCGAGAGGCACAGGTCAATGTCCGGATGGACTCTTTTGATGAGGACCTCGCACGACCCAGTGGCTTATTGGCTCAGGAACGCAAGCTTTGCCGAGATCTAGTCCATAGCAACAAAAAGGAACAGGAGTTTCGTTCCATTTTCCAGCACATACAATCAGCTCAGTCTCAGCGTAGCCCCTCAGAACTGTTTGCCCAACATATAGTGACCATTGTTCACCATGTTAAAGAGCATCACTTTGGGTCCTCAGGAATGACATTACATGAACGCTTTACTAAATACCTAAAGAGAGGAACTGAGCAGGAGGCAGCCAAAAACAAGAAAAGCCCAGAGATACACAGGAGAATAGACATTTCCCCCAGTACATTCAGAAAACATGGTTTGGCTCATGATGAAATGAAAAGTCCCCGGGAACCTGGCTACAAGGCTGAGGGAAAATACAAAGATGATCCTGTTGATCTCCGCCTTGATATTGAACGTCGTAAAAAACATAAGGAGAGAGATCTTAAACGAGGTAAATCGAGAGAATCAGTGGATTCCCGAGACTCCAGTCACTCAAGGGAAAGGTCAGCTGAAAAAACAGAGAAAACTCATAAAGGATCAAAGAAACAGAAGAAGCATCGGAGAGCAAGAGACAGGTCCAGATCCTCCTCCTCTTCCTCCCAGTCATCTCACTCCTACAAAGCAGAAGAGTACACTGAAGAGACAGAGGAAAGAGAGGAGAGCACCACGGGCTTTGACAAATCAAGACTGGGGACCAAAGACTTTGTGGGTCCAAGTGAAAGAGGAGGTGGCAGAGCTCGAGGAACCTTTCAGTTTCGAGCCAGAGGAAGAGGCTGGGGCAGAGGCAACTACTCTGGGAACAATAACAACAACAGCAACAACGATTTTCAAAAAAGAAACCGGGAAGAGGAGTGGGACCCAGAGTACACACCCAAAAGCAAGAAGTATTACTTGCATGATGACCGTGAAGGCGAAGGCAGTGACAAGTGGGTGAGCCGGGGCCGGGGCCGAGGAGCCTTTCCTCGGGGTCGGGGCCGGTTCATGTTCCGGAAATCAAGTACCAGCCCCAAGTGGGCCCATGACAAGTTCAGTGGGGAGGAAGGGGAGATTGAAGACGACGAGAGTGGGACAGAGAACCGAGAAGAGAAGGACAATATACAGCCCACAACCGAGTAG	MSKTNKSKSGSRSSRSRSASRSRSRSFSKSRSRSRSLSRSRKRRLSSRSRSRSYSPAHNRERNHPRVYQNRDFRGHNRGYRRPYYFRGRNRGFYPWGQYNRGGYGNYRSNWQNYRQAYSPRRGRSRSRSPKRRSPSPRSRSHSRNSDKSSSDRSRRSSSSRSSSNHSRVESSKRKSAKEKKSSSKDSRPSQAAGDNQGDEAKEQTFSGGTSQDTKASESSKPWPDATYGTGSASRASAVSELSPRERSPALKSPLQSVVVRRRSPRPSPVPKPSPPLSSTSQMGSTLPSGAGYQSGTHQGQFDHGSGSLSPSKKSPVGKSPPSTGSTYGSSQKEESAASGGAAYTKRYLEEQKTENGKDKEQKQTNTDKEKIKEKGSFSDTGLGDGKMKSDSFAPKTDSEKPFRGSQSPKRYKLRDDFEKKMADFHKEEMDDQDKDKAKGRKESEFDDEPKFMSKVIGANKNQEEEKSGKWEGLVYAPPGKEKQRKTEELEEESFPERSKKEDRGKRSEGGHRGFVPEKNFRVTAYKAVQEKSSSPPPRKTSESRDKLGAKGDFPTGKSSFSITREAQVNVRMDSFDEDLARPSGLLAQERKLCRDLVHSNKKEQEFRSIFQHIQSAQSQRSPSELFAQHIVTIVHHVKEHHFGSSGMTLHERFTKYLKRGTEQEAAKNKKSPEIHRRIDISPSTFRKHGLAHDEMKSPREPGYKAEGKYKDDPVDLRLDIERRKKHKERDLKRGKSRESVDSRDSSHSRERSAEKTEKTHKGSKKQKKHRRARDRSRSSSSSSQSSHSYKAEEYTEETEEREESTTGFDKSRLGTKDFVGPSERGGGRARGTFQFRARGRGWGRGNYSGNNNNNSNNDFQKRNREEEWDPEYTPKSKKYYLHDDREGEGSDKWVSRGRGRGAFPRGRGRFMFRKSSTSPKWAHDKFSGEEGEIEDDESGTENREEKDNIQPTTE*	GCA	AAG	GAG	A	K	E
ENST00000322535.11	334	58	1.5684234180759715e-5	69.75570469798657	896	SF3B2	958	ATGGCGACGGAGCATCCCGAGCCTCCCAAAGCAGAATTGCAGCTGCCGCCGCCGCCACCTCCAGGCCACTATGGCGCCTGGGCTGCCCAGGAGCTTCAGGCCAAGTTGGCAGAGATCGGAGCTCCGATCCAGGGTAATCGCGAGGAGCTGGTGGAGCGGCTGCAGAGCTACACCCGCCAGACTGGCATCGTGCTGAATCGGCCGGTTTTGAGAGGGGAAGATGGGGACAAAGCCGCTCCACCTCCCATGTCGGCACAGCTCCCTGGAATTCCCATGCCACCACCACCTTTGGGACTCCCCCCTCTGCAGCCTCCTCCGCCACCCCCACCACCTCCACCAGGCCTTGGCCTTGGCTTTCCTATGGCCCACCCACCAAATTTGGGGCCCCCGCCTCCTCTCCGTGTGGGTGAGCCAGTGGCACTGTCAGAGGAGGAGCGGCTGAAGTTGGCTCAGCAGCAGGCGGCATTGCTGATGCAGCAGGAGGAGCGTGCCAAGCAGCAGGGAGATCATTCGCTGAAGGAACATGAGCTCTTGGAGCAGCAGAAGCGGGCAGCTGTGTTACTGGAGCAGGAACGACAGCAGGAGATTGCCAAGATGGGCACCCCAGTCCCTCGGCCCCCACAAGACATGGGCCAGATTGGTGTGCGCACTCCTCTGGGTCCTCGAGTAGCTGCTCCAGTGGGCCCAGTGGGCCCCACTCCTACAGTTTTGCCCATGGGAGCCCCTGTTCCCCGGCCTCGTGGTCCCCCACCGCCCCCTGGAGATGAGAACAGAGAGATGGATGACCCCTCTGTGGGCCCCAAGATCCCCCAGGCTTTGGAGAAGATCCTGCAGCTGAAGGAGAGCCGCCAGGAAGAGATGAATTCTCAGCAGGAGGAAGAGGAAATGGAAACAGATGCTCGCTCGTCCCTGGGCCAGTCAGCGTCAGAGACTGAGGAGGACACAGTGTCCGTATCTAAAAAGGAGAAAAACCGGAAGCGTAGGAACCGAAAGAAGAAGAAAAAGCCCCAGCGGGTGCGAGGGGTGTCCTCTGAGAGCTCTGGGGACCGGGAGAAAGACTCAACCCGGTCCCGTGGCTCTGATTCCCCAGCAGCTGATGTTGAGATTGAGTATGTGACTGAAGAACCTGAAATTTACGAGCCCAACTTTATCTTCTTTAAGAGGATCTTTGAGGCTTTTAAGCTCACTGATGATGTGAAGAAGGAGAAAGAGAAGGAGCCAGAGAAACTTGACAAACTGGAGAACTCTGCAGCCCCCAAGAAGAAGGGATTTGAAGAGGAGCACAAGGACAGTGATGATGACAGCAGTGATGACGAGCAGGAAAAGAAGCCAGAAGCCCCCAAGCTGTCCAAGAAGAAGTTGCGCCGAATGAACCGCTTCACTGTGGCTGAACTCAAGCAGCTGGTGGCTCGGCCCGATGTCGTGGAGATGCACGATGTGACAGCGCAGGACCCTAAGCTCTTGGTTCACCTCAAGGCCACTCGGAACTCTGTGCCTGTGCCACGCCACTGGTGTTTTAAGCGCAAATACCTGCAGGGCAAACGGGGCATTGAGAAGCCCCCCTTCGAGCTGCCAGACTTCATCAAACGCACAGGCATCCAGGAGATGCGAGAGGCCCTGCAGGAGAAGGAAGAACAGAAGACCATGAAGTCAAAAATGCGAGAGAAAGTTCGGCCTAAGATGGGCAAAATTGACATCGACTACCAGAAACTGCATGATGCCTTCTTCAAGTGGCAGACCAAGCCAAAGCTGACCATCCATGGGGACCTGTACTATGAGGGGAAGGAGTTCGAGACACGACTGAAGGAGAAGAAGCCAGGAGATCTGTCTGATGAGCTAAGGATTTCCTTGGGGATGCCAGTAGGACCAAATGCCCACAAGGTCCCTCCCCCATGGCTGATTGCCATGCAGCGATATGGACCACCCCCATCGTATCCCAACCTGAAAATCCCTGGGCTGAACTCGCCCATCCCTGAGAGCTGTTCCTTTGGGTACCATGCTGGTGGCTGGGGCAAACCTCCAGTGGATGAGACTGGGAAACCGCTCTATGGGGACGTGTTTGGAACCAATGCTGCTGAATTTCAGACCAAGACTGAGGAAGAAGAGATTGATCGGACCCCTTGGGGGGAACTGGAACCATCTGATGAAGAATCCTCAGAAGAAGAGGAAGAGGAAGAAAGTGATGAAGACAAACCAGATGAGACAGGCTTTATTACCCCTGCAGACAGTGGCCTTATCACTCCTGGAGGCTTTTCATCAGTGCCTGCTGGAATGGAGACCCCTGAACTCATTGAGCTGAGGAAGAAGAAGATTGAGGAGGCGATGGACGGAAGTGAGACACCTCAGCTCTTCACTGTGTTGCCAGAGAAGAGAACAGCCACTGTTGGAGGGGCCATGATGGGATCAACCCACATTTATGACATGTCCACGGTTATGAGCCGGAAGGGCCCGGCTCCTGAGCTGCAAGGTGTGGAAGTGGCGCTGGCGCCTGAAGAGTTGGAGCTGGATCCTATGGCCATGACCCAGAAGTATGAGGAGCATGTGCGGGAGCAGCAGGCTCAAGTAGAGAAGGAGGACTTCAGTGACATGGTGGCTGAGCACGCTGCCAAACAGAAGCAAAAAAAACGGAAAGCTCAGCCCCAGGACAGCCGTGGGGGCAGCAAGAAATATAAGGAGTTCAAGTTTTAG	MATEHPEPPKAELQLPPPPPPGHYGAWAAQELQAKLAEIGAPIQGNREELVERLQSYTRQTGIVLNRPVLRGEDGDKAAPPPMSAQLPGIPMPPPPLGLPPLQPPPPPPPPPPGLGLGFPMAHPPNLGPPPPLRVGEPVALSEEERLKLAQQQAALLMQQEERAKQQGDHSLKEHELLEQQKRAAVLLEQERQQEIAKMGTPVPRPPQDMGQIGVRTPLGPRVAAPVGPVGPTPTVLPMGAPVPRPRGPPPPPGDENREMDDPSVGPKIPQALEKILQLKESRQEEMNSQQEEEEMETDARSSLGQSASETEEDTVSVSKKEKNRKRRNRKKKKKPQRVRGVSSESSGDREKDSTRSRGSDSPAADVEIEYVTEEPEIYEPNFIFFKRIFEAFKLTDDVKKEKEKEPEKLDKLENSAAPKKKGFEEEHKDSDDDSSDDEQEKKPEAPKLSKKKLRRMNRFTVAELKQLVARPDVVEMHDVTAQDPKLLVHLKATRNSVPVPRHWCFKRKYLQGKRGIEKPPFELPDFIKRTGIQEMREALQEKEEQKTMKSKMREKVRPKMGKIDIDYQKLHDAFFKWQTKPKLTIHGDLYYEGKEFETRLKEKKPGDLSDELRISLGMPVGPNAHKVPPPWLIAMQRYGPPPSYPNLKIPGLNSPIPESCSFGYHAGGWGKPPVDETGKPLYGDVFGTNAAEFQTKTEEEEIDRTPWGELEPSDEESSEEEEEEESDEDKPDETGFITPADSGLITPGGFSSVPAGMETPELIELRKKKIEEAMDGSETPQLFTVLPEKRTATVGGAMMGSTHIYDMSTVMSRKGPAPELQGVEVALAPEELELDPMAMTQKYEEHVREQQAQVEKEDFSDMVAEHAAKQKQKKRKAQPQDSRGGSKKYKEFKF*	AAG	AAA	AAG	K	K	K
ENST00000229794.8	315	17	4.597103121946814e-6	69.73863636363636	361	MAPK14	959	ATGTCTCAGGAGAGGCCCACGTTCTACCGGCAGGAGCTGAACAAGACAATCTGGGAGGTGCCCGAGCGTTACCAGAACCTGTCTCCAGTGGGCTCTGGCGCCTATGGCTCTGTGTGTGCTGCTTTTGACACAAAAACGGGGTTACGTGTGGCAGTGAAGAAGCTCTCCAGACCATTTCAGTCCATCATTCATGCGAAAAGAACCTACAGAGAACTGCGGTTACTTAAACATATGAAACATGAAAATGTGATTGGTCTGTTGGACGTTTTTACACCTGCAAGGTCTCTGGAGGAATTCAATGATGTGTATCTGGTGACCCATCTCATGGGGGCAGATCTGAACAACATTGTGAAATGTCAGAAGCTTACAGATGACCATGTTCAGTTCCTTATCTACCAAATTCTCCGAGGTCTAAAGTATATACATTCAGCTGACATAATTCACAGGGACCTAAAACCTAGTAATCTAGCTGTGAATGAAGACTGTGAGCTGAAGATTCTGGATTTTGGACTGGCTCGGCACACAGATGATGAAATGACAGGCTACGTGGCCACTAGGTGGTACAGGGCTCCTGAGATCATGCTGAACTGGATGCATTACAACCAGACAGTTGATATTTGGTCAGTGGGATGCATAATGGCCGAGCTGTTGACTGGAAGAACATTGTTTCCTGGTACAGACCATATTGATCAGTTGAAGCTCATTTTAAGACTCGTTGGAACCCCAGGGGCTGAGCTTTTGAAGAAAATCTCCTCAGAGTCTGCAAGAAACTATATTCAGTCTTTGACTCAGATGCCGAAGATGAACTTTGCGAATGTATTTATTGGTGCCAATCCCCTGGCTGTCGACTTGCTGGAGAAGATGCTTGTATTGGACTCAGATAAGAGAATTACAGCGGCCCAAGCCCTTGCACATGCCTACTTTGCTCAGTACCACGATCCTGATGATGAACCAGTGGCCGATCCTTATGATCAGTCCTTTGAAAGCAGGGACCTCCTTATAGATGAGTGGAAAAGCCTGACCTATGATGAAGTCATCAGCTTTGTGCCACCACCCCTTGACCAAGAAGAGATGGAGTCCTGA	MSQERPTFYRQELNKTIWEVPERYQNLSPVGSGAYGSVCAAFDTKTGLRVAVKKLSRPFQSIIHAKRTYRELRLLKHMKHENVIGLLDVFTPARSLEEFNDVYLVTHLMGADLNNIVKCQKLTDDHVQFLIYQILRGLKYIHSADIIHRDLKPSNLAVNEDCELKILDFGLARHTDDEMTGYVATRWYRAPEIMLNWMHYNQTVDIWSVGCIMAELLTGRTLFPGTDHIDQLKLILRLVGTPGAELLKKISSESARNYIQSLTQMPKMNFANVFIGANPLAVDLLEKMLVLDSDKRITAAQALAHAYFAQYHDPDDEPVADPYDQSFESRDLLIDEWKSLTYDEVISFVPPPLDQEEMES*	CCT	GAT	GAT	P	D	D
ENST00000393193.6	178	841	2.274213956210159e-4	69.67171561051003	268	NME1-NME2	960	ATGGCCAACTGTGAGCGTACCTTCATTGCGATCAAACCAGATGGGGTCCAGCGGGGTCTTGTGGGAGAGATTATCAAGCGTTTTGAGCAGAAAGGATTCCGCCTTGTTGGTCTGAAATTCATGCAAGCTTCCGAAGATCTTCTCAAGGAACACTACGTTGACCTGAAGGACCGTCCATTCTTTGCCGGCCTGGTGAAATACATGCACTCAGGGCCGGTAGTTGCCATGGTCTGGGAGGGGCTGAATGTGGTGAAGACGGGCCGAGTCATGCTCGGGGAGACCAACCCTGCAGACTCCAAGCCTGGGACCATCCGTGGAGACTTCTGCATACAAGTTGGCAGGACCATGGCCAACCTGGAGCGCACCTTCATCGCCATCAAGCCGGACGGCGTGCAGCGCGGCCTGGTGGGCGAGATCATCAAGCGCTTCGAGCAGAAGGGATTCCGCCTCGTGGCCATGAAGTTCCTCCGGGCCTCTGAAGAACACCTGAAGCAGCACTACATTGACCTGAAAGACCGACCATTCTTCCCTGGGCTGGTGAAGTACATGAACTCAGGGCCGGTTGTGGCCATGGTCTGGGAGGGGCTGAACGTGGTGAAGACAGGCCGAGTGATGCTTGGGGAGACCAATCCAGCAGATTCAAAGCCAGGCACCATTCGTGGGGACTTCTGCATTCAGGTTGGCAGGAACATCATTCATGGCAGTGATTCAGTAAAAAGTGCTGAAAAAGAAATCAGCCTATGGTTTAAGCCTGAAGAACTGGTTGACTACAAGTCTTGTGCTCATGACTGGGTCTATGAATAA	MANCERTFIAIKPDGVQRGLVGEIIKRFEQKGFRLVGLKFMQASEDLLKEHYVDLKDRPFFAGLVKYMHSGPVVAMVWEGLNVVKTGRVMLGETNPADSKPGTIRGDFCIQVGRTMANLERTFIAIKPDGVQRGLVGEIIKRFEQKGFRLVAMKFLRASEEHLKQHYIDLKDRPFFPGLVKYMNSGPVVAMVWEGLNVVKTGRVMLGETNPADSKPGTIRGDFCIQVGRNIIHGSDSVKSAEKEISLWFKPEELVDYKSCAHDWVYE*	CCT	GGG	CTG	P	G	L
ENST00000396954.8	26	35	9.464624074596382e-6	69.63157894736841	189	MOCS2	961	ATGTCGAGCTTGGAGATCAGCTCCTCGTGCTTCAGCCTGGAGACGAAATTGCCGTTATCCCCCCCATTAGTGGAGGATAGTGCTTTTGAGCCATCTAGGAAAGATATGGATGAAGTTGAAGAGAAATCTAAAGATGTTATAAACTTTACTGCCGAGAAACTTTCAGTAGATGAAGTCTCACAGTTGGTGATTTCTCCGCTCTGTGGTGCAATATCCCTATTTGTAGGGACTACAAGAAATAACTTTGAAGGGAAAAAAGTCATTAGCTTAGAATATGAAGCATATCTACCCATGGCGGAAAATGAAGTCAGAAAGATTTGTAGTGACATTAGGCAGAAATGGCCAGTCAAACACATAGCAGTGTTCCATAGACTTGGCTTGGTTCCAGTGTCAGAAGCAAGCATAATCATTGCTGTGTCCTCAGCCCACAGAGCTGCATCTCTTGAAGCTGTGAGCTATGCCATTGATACTTTAAAAGCCAAGGTGCCCATATGGAAAAAGGAAATATACGAAGAGTCATCAACTTGGAAAGGAAACAAAGAGTGCTTTTGGGCATCCAACAGTTAA	MSSLEISSSCFSLETKLPLSPPLVEDSAFEPSRKDMDEVEEKSKDVINFTAEKLSVDEVSQLVISPLCGAISLFVGTTRNNFEGKKVISLEYEAYLPMAENEVRKICSDIRQKWPVKHIAVFHRLGLVPVSEASIIIAVSSAHRAASLEAVSYAIDTLKAKVPIWKKEIYEESSTWKGNKECFWASNS*	GAG	GAT	AGT	E	D	S
ENST00000572447.6	78	30	8.112534921082613e-6	69.6116504854369	239	PIMREG	962	ATGGCTTCTCGGTGGCAGAACATGGGGACCTCCGTGCGCCGGAGATCTCTCCAGCACCAGGAGCAGCTGGAGGACAGCAAGGAGCTGCAGCCTGTGGTCAGCCATCAGGAGACCTCTGTAGGGGCCCTGGGGTCCCTGTGCAGACAGTTCCAAAGGAGGCTGCCCCTGAGAGCCGTCAACCTCAACCTCCGCGCAGGGCCCTCCTGGAAACGCCTGGAAACCCCAGAGCCAGGTCAGCAGGGCCTCCAGGCTGCAGCTCGCTCAGCTAAGAGTGCTTTGGGTGCCGTGTCCCAGAGAATCCAGGAGTCCTGCCAAAGTGGCACCAAGTGGCTGGTGGAGACCCAGGTGAAGGCCAGGAGGCGGAAGAGAGGAGCACAGAAGGGCAGTGGATCCCCAACTCACAGCCTGAGCCAGAAGAGCACCCGGCTGTCTGGAGCCGCCCCTGCCCACTCAGCCGCAGACCCCTGGGAGAAGGAGCATCACCGCCTCTCTGTCCGGATGGGCTCACATGCCCACCCATTACGGCGATCAAGGCGGGAGGCTGCCTTCCGGAGCCCCTACTCCTCAACAGAGCCCCTCTGCTCTCCCAGCGAGTCTGACAGTGACCTAGAGCCTGTGGGGGCGGGAATTCAGCATCTCCAGAAGCTGTCCCAAGAGCTAGATGAAGCCATTATGGCGGAAGAGAGTGGTGACATCGTCTCTCTCATTCATGACTGA	MASRWQNMGTSVRRRSLQHQEQLEDSKELQPVVSHQETSVGALGSLCRQFQRRLPLRAVNLNLRAGPSWKRLETPEPGQQGLQAAARSAKSALGAVSQRIQESCQSGTKWLVETQVKARRRKRGAQKGSGSPTHSLSQKSTRLSGAAPAHSAADPWEKEHHRLSVRMGSHAHPLRRSRREAAFRSPYSSTEPLCSPSESDSDLEPVGAGIQHLQKLSQELDEAIMAEESGDIVSLIHD*	CCA	GGT	CAG	P	G	Q
ENST00000652027.1	276	57	1.5413816350056964e-5	69.07806691449814	326	TSFM	969	ATGTCGCTGCTGCGGTCGCTGCGCGTGTTTCTGGTCGCGCGGACCGGGAGCTACCCGGCTGGGTCTCTTCTGCGTCAGTCGCCCCAGCCAAGGCACACATTTTATGCTGGGCCCCGTCTGTCTGCCTCGGCCTCCAGCAAGGAGCTCCTCATGAAGCTGCGGCGGAAAACAGGCTACTCCTTTGTAAATTGCAAGAAAGCTCTGGAGACTTGTGGCGGGGACCTCAAACAGGCAGAGATCTGGCTCCACAAGGAGGCCCAGAAGGAGGGCTGGAGCAAAGCTGCCAAGCTCCAAGGGAGGAAGACCAAAGAAGGCCTGATTGGGCTGTTGCAGGAAGGAAACACAACTGTATTAGTAGAGGTAAACTGTGAGACAGATTTTGTTTCTAGAAATTTAAAATTTCAACTGTTGGTCCAGCAAGTAGCCCTTGGAACCATGATGCATTGTCAGACCCTAAAGGATCAACCCTCTGCATACAGTAAAGGTTTCTTGAATTCCTCTGAGCTTTCTGGACTTCCAGCTGGGCCTGACAGAGAAGGCTCACTCAAGGATCAGTTGGCTTTAGCAATTGGAAAACTGGGAGAAAACATGATTCTTAAACGAGCTGCATGGGTGAAGGTGCCATCTGGGTTCTACGTTGGCTCTTATGTCCACGGAGCAATGCAGAGTCCCTCACTTCACAAGCTGGTGCTGGGGAAGTATGGGGCCCTGGTCATCTGTGAGACGTCTGAACAGAAAACAAACCTTGAAGACGTTGGCCGCCGCCTTGGGCAGCATGTGGTGGGCATGGCCCCCCTCTCTGTTGGCTCCCTGGACGATGAGCCTGGGGGAGAGGCAGAGACTAAGATGCTGTCCCAGCCGTATTTGCTGGATCCCTCCATTACCTTGGGGCAGTATGTGCAGCCTCAGGGGGTGTCGGTAGTAGACTTTGTGCGGTTTGAATGTGGAGAAGGTGAAGAGGCAGCAGAAACTGAATAG	MSLLRSLRVFLVARTGSYPAGSLLRQSPQPRHTFYAGPRLSASASSKELLMKLRRKTGYSFVNCKKALETCGGDLKQAEIWLHKEAQKEGWSKAAKLQGRKTKEGLIGLLQEGNTTVLVEVNCETDFVSRNLKFQLLVQQVALGTMMHCQTLKDQPSAYSKGFLNSSELSGLPAGPDREGSLKDQLALAIGKLGENMILKRAAWVKVPSGFYVGSYVHGAMQSPSLHKLVLGKYGALVICETSEQKTNLEDVGRRLGQHVVGMAPLSVGSLDDEPGGEAETKMLSQPYLLDPSITLGQYVQPQGVSVVDFVRFECGEGEEAAETE*	CCT	GGG	GGA	P	G	G
ENST00000435634.3	170	84	2.2715097779031313e-5	69.07228915662651	273	EXOSC6	970	ATGCCTGGGGATCACCGCCGCATCCGCGGCCCTGAAGAATCGCAGCCGCCGCAGCTGTACGCGGCCGACGAGGAGGAGGCGCCCGGCACCCGCGACCCAACGCGGCTACGGCCCGTGTACGCGCGCGCCGGGCTGCTGAGCCAGGCCAAGGGCTCGGCCTACCTGGAGGCGGGAGGCACCAAGGTGCTGTGTGCCGTGTCGGGCCCGCGACAGGCCGAGGGCGGCGAGCGCGGCGGCGGCCCGGCCGGAGCAGGCGGCGAGGCCCCGGCCGCGCTGCGCGGTCGCCTGCTCTGCGACTTCCGCCGCGCACCCTTCGCGGGCCGCCGGCGCCGCGCTCCCCCGGGCGGCTGCGAGGAGCGTGAGCTGGCGCTGGCGCTGCAGGAGGCGCTGGAGCCGGCTGTGCGCCTGGGCCGCTACCCGCGCGCGCAGCTCGAGGTGTCGGCGCTGCTGCTGGAGGACGGTGGCTCGGCCCTGGCCGCCGCGCTCACCGCCGCCGCGCTCGCCCTGGCCGACGCGGGCGTGGAGATGTACGACCTGGTGGTGGGCTGCGGCCTCAGCCTCGCGCCGGGGCCCGCGCCCACCTGGCTCCTGGACCCCACGCGGCTCGAGGAAGAGCGCGCCGCCGCCGGCCTCACCGTGGCGCTCATGCCTGTGCTGAATCAGGTGGCCGGGCTGCTGGGCAGCGGCGAGGGCGGCCTGACAGAGAGCTGGGCGGAGGCCGTACGCCTGGGCCTCGAGGGCTGCCAGCGCCTCTACCCCGTGCTGCAGCAGAGCCTGGTGCGGGCCGCCCGCCGCAGGGGCGCCGCCGCCCAGCCCTGA	MPGDHRRIRGPEESQPPQLYAADEEEAPGTRDPTRLRPVYARAGLLSQAKGSAYLEAGGTKVLCAVSGPRQAEGGERGGGPAGAGGEAPAALRGRLLCDFRRAPFAGRRRRAPPGGCEERELALALQEALEPAVRLGRYPRAQLEVSALLLEDGGSALAAALTAAALALADAGVEMYDLVVGCGLSLAPGPAPTWLLDPTRLEEERAAAGLTVALMPVLNQVAGLLGSGEGGLTESWAEAVRLGLEGCQRLYPVLQQSLVRAARRRGAAAQP*	CTG	GCC	GAC	L	A	D
ENST00000361189.7	171	22	5.949192275460582e-6	69.01769911504425	709	PJA2	973	ATGTCACAGTACACTGAAAAGGAGCCAGCAGCAATGGACCAAGAATCTGGTAAGGCTGTCTGGCCCAAACCAGCAGGAGGGTATCAGACAATTACAGGCAGGAGATATGGAAGAAGACATGCTTATGTCAGTTTTAAACCATGTATGACCAGACATGAAAGAAGCTTAGGTCGGGCTGGTGATGACTATGAAGTGTTGGAACTAGATGATGTTCCAAAGGAAAATTCCTCAGGTTCCAGTCCTTTGGATCAAGTTGATTCTTCTTTACCCAGTGAACCTATATTTGAAAAAAGTGAAACAGAAATTCCCACTTGTGGTTCAGCATTGAATCAAACCACTGAGAGCAGTCAATCCTTTGTTGCAGTACATCACAGTGAGGAAGGCAGGGATACCTTAGGAAGCAGTACAAATCTTCATAATCACTCTGAGGGAGAGTATATTCCAGGAGCTTGTAGTGCTTCAAGTGTCCAAAATGGAATTGCATTGGTTCATACAGACTCTTATGATCCAGATGGCAAACATGGAGAAGATAATGACCATCTTCAACTTTCTGCAGAAGTCGTGGAAGGTAGTAGATACCAGGAATCATTAGGCAATACAGTATTTGAGTTGGAAAACAGAGAGGCAGAGGCATACACTGGTCTTTCACCACCAGTTCCCTCATTTAACTGTGAAGTAAGAGATGAGTTTGAAGAGTTAGATTCTGTACCATTAGTGAAAAGTTCTGCTGGTGATACTGAGTTTGTCCATCAGAATAGCCAGGAAATTCAGAGGTCTTCTCAAGATGAAATGGTTAGTACGAAACAACAAAATAATACTAGCCAGGAAAGACAGACAGAACATTCACCTGAAGATGCAGCCTGTGGTCCAGGGCATATTTGTAGTGAACAAAATACCAATGATAGGGAAAAGAACCATGGAAGTTCTCCTGAACAGGTAGTGAGGCCAAAAGTTAGAAAACTGATAAGTTCAAGCCAGGTGGACCAAGAAACAGGTTTTAATAGGCATGAGGCGAAACAAAGAAGTGTTCAAAGATGGAGAGAGGCTTTGGAAGTTGAGGAAAGTGGCTCAGATGACCTCTTAATAAAATGTGAAGAATATGATGGAGAGCATGACTGTATGTTCTTGGATCCACCATACTCAAGAGTTATTACACAAAGGGAAACAGAAAATAACCAAATGACATCAGAAAGTGGAGCCACAGCAGGAAGGCAAGAGGTGGATAACACCTTTTGGAATGGCTGTGGAGATTATTACCAACTCTATGACAAAGATGAAGATAGTTCTGAATGCAGTGATGGGGAATGGTCTGCTTCTTTGCCTCATCGATTTTCTGGTACAGAAAAAGATCAATCCTCAAGTGATGAAAGCTGGGAGACTCTGCCAGGAAAAGATGAGAATGAACCTGAGCTACAAAGTGATAGCAGTGGCCCTGAAGAAGAAAACCAAGAATTATCTCTTCAGGAAGGGGAACAGACATCCTTGGAAGAGGGAGAAATTCCTTGGTTACAGTACAATGAAGTCAATGAAAGCAGCAGTGATGAGGGAAATGAACCTGCCAATGAATTTGCACAGCCAGCTTTCATGTTGGATGGTAACAATAACCTGGAGGATGACTCCAGTGTGAGTGAAGACTTAGATGTGGATTGGAGCCTATTTGATGGCTTTGCAGATGGACTAGGAGTTGCTGAAGCTATTTCATATGTGGATCCTCAGTTCCTTACCTACATGGCACTAGAAGAACGCTTAGCCCAGGCTATGGAGACTGCTCTGGCCCATTTAGAGTCTCTTGCAGTGGATGTTGAGGTGGCCAATCCACCAGCTAGTAAGGAAAGCATTGATGGTCTTCCAGAGACCCTTGTTCTTGAAGATCACACTGCTATTGGTCAGGAACAATGCTGTCCAATCTGTTGCAGTGAGTATATTAAGGATGATATAGCAACAGAGTTGCCCTGTCACCATTTCTTTCACAAACCTTGTGTCTCAATTTGGCTACAAAAGTCGGGAACATGCCCTGTGTGCCGCCGTCATTTCCCACCTGCGGTTATTGAAGCATCTGCAGCTCCTTCCTCTGAGCCTGATCCTGATGCCCCACCTTCAAATGACAGTATTGCAGAAGCACCCTAA	MSQYTEKEPAAMDQESGKAVWPKPAGGYQTITGRRYGRRHAYVSFKPCMTRHERSLGRAGDDYEVLELDDVPKENSSGSSPLDQVDSSLPSEPIFEKSETEIPTCGSALNQTTESSQSFVAVHHSEEGRDTLGSSTNLHNHSEGEYIPGACSASSVQNGIALVHTDSYDPDGKHGEDNDHLQLSAEVVEGSRYQESLGNTVFELENREAEAYTGLSPPVPSFNCEVRDEFEELDSVPLVKSSAGDTEFVHQNSQEIQRSSQDEMVSTKQQNNTSQERQTEHSPEDAACGPGHICSEQNTNDREKNHGSSPEQVVRPKVRKLISSSQVDQETGFNRHEAKQRSVQRWREALEVEESGSDDLLIKCEEYDGEHDCMFLDPPYSRVITQRETENNQMTSESGATAGRQEVDNTFWNGCGDYYQLYDKDEDSSECSDGEWSASLPHRFSGTEKDQSSSDESWETLPGKDENEPELQSDSSGPEEENQELSLQEGEQTSLEEGEIPWLQYNEVNESSSDEGNEPANEFAQPAFMLDGNNNLEDDSSVSEDLDVDWSLFDGFADGLGVAEAISYVDPQFLTYMALEERLAQAMETALAHLESLAVDVEVANPPASKESIDGLPETLVLEDHTAIGQEQCCPICCSEYIKDDIATELPCHHFFHKPCVSIWLQKSGTCPVCRRHFPPAVIEASAAPSSEPDPDAPPSNDSIAEAP*	CCA	GAT	GGC	P	D	G
ENST00000265069.13	991	28	7.571699259677104e-6	68.8787185354691	1075	ZFR	977	ATGATTCCCATATGCCCTGTAGTTTCTTTCACCTATGTGCCCAGCCGGCTGGGGGAAGATGCCAAAATGGCGACCGGCAACTACTTTGGATTCACCCACAGCGGGGCGGCGGCGGCGGCGGCTGCGGCCCAATATAGCCAGCAGCCAGCTTCGGGTGTAGCCTATTCTCATCCAACTACAGTTGCTAGCTACACTGTCCATCAGGCTCCAGTAGCTGCTCACACAGTTACTGCTGCCTATGCACCAGCAGCCGCCACAGTTGCAGTTGCCAGGCCTGCTCCAGTAGCTGTTGCAGCTGCTGCAACAGCTGCTGCTTATGGAGGCTACCCCACTGCACACACAGCAACTGACTATGGTTATACTCAGAGGCAACAAGAAGCACCACCACCACCACCCCCAGCTACTACACAAAACTACCAGGATTCATACTCATATGTAAGGTCCACAGCTCCTGCTGTAGCTTATGATAGTAAGCAATACTACCAACAACCAACAGCAACTGCTGCTGCTGTAGCTGCCGCTGCCCAACCTCAGCCTTCTGTTGCTGAAACTTACTATCAGACAGCCCCCAAAGCAGGTTACAGCCAAGGTGCAACTCAGTATACTCAAGCCCAGCAAACTCGACAAGTGACAGCCATAAAACCAGCCACACCAAGTCCAGCTACCACTACTTTCTCCATCTATCCTGTATCCTCCACCGTACAGCCAGTAGCAGCTGCGGCTACTGTGGTGCCATCCTATACTCAGAGTGCTACTTACAGTACCACAGCAGTTACATATTCTGGTACGTCTTATTCAGGTTATGAAGCAGCAGTGTATTCAGCTGCATCTTCCTACTATCAACAGCAGCAGCAGCAACAGAAGCAGGCAGCAGCAGCAGCTGCTGCTGCTGCTGCAACAGCTGCCTGGACAGGGACCACCTTTACTAAAAAAGCACCATTCCAAAATAAACAACTGAAACCAAAACAGCCTCCCAAACCACCACAGATTCACTATTGTGATGTTTGTAAGATCAGCTGTGCTGGACCACAGACTTATAAAGAACATTTAGAAGGACAGAAACATAAAAAAAAAGAAGCTGCATTGAAAGCCTCACAAAATACCAGCAGCAGCAACAGTTCTACTCGTGGGACTCAAAATCAGCTACGTTGTGAGCTCTGCGATGTGTCTTGTACAGGAGCAGATGCGTATGCTGCCCACATTCGTGGTGCTAAGCATCAGAAAGTGGTTAAGTTACACACAAAACTTGGTAAACCCATTCCATCAACAGAACCAAATGTTGTTAGCCAAGCTACTTCTTCAACAGCTGTATCTGCTTCAAAGCCGACTGCCTCTCCTTCAAGCATTGCAGCAAACAATTGTACTGTGAATACGTCATCAGTTGCAACGTCTTCAATGAAGGGTCTTACGACTACAGGAAACTCGTCTCTTAATAGCACATCTAACACTAAAGTATCAGCAGTGCCTACAAATATGGCTGCCAAGAAAACATCTACCCCCAAAATAAATTTTGTTGGTGGTAATAAGCTGCAGTCAACAGGAAATAAAGCAGAAGACATAAAAGGAACCGAATGTGTTAAAAGTACTCCTGTCACTTCTGCTGTGCAGATTCCTGAAGTAAAGCAAGACACAGTGTCAGAACCAGTCACACCTGCATCTCTTGCTGCTTTACAGAGTGATGTGCAGCCAGTGGGCCATGATTATGTGGAAGAGGTACGAAATGATGAAGGAAAAGTAATTCGGTTCCATTGTAAATTATGCGAGTGCAGCTTTAATGATCCCAATGCTAAGGAGATGCACTTAAAAGGGCGAAGACACAGACTTCAATATAAAAAAAAAGTAAATCCAGATTTGCAAGTAGAAGTAAAGCCTAGTATTCGAGCAAGAAAGATTCAAGAAGAGAAAATGAGGAAGCAAATGCAGAAGGAGGAGTACTGGCGAAGACGAGAAGAAGAGGAGCGTTGGAGAATGGAAATGAGACGTTATGAAGAGGACATGTACTGGAGGAGAATGGAGGAAGAACAACATCATTGGGATGATCGCCGCCGAATGCCAGATGGAGGTTATCCTCATGGTCCTCCAGGCCCATTAGGCCTTCTGGGAGTCCGACCAGGCATGCCTCCTCAGCCTCAGGGGCCTGCACCCTTACGTCGTCCTGACTCATCTGATGACCGTTATGTAATGACAAAACATGCCACCATTTATCCAACTGAAGAGGAGTTACAGGCAGTTCAGAAAATTGTTTCTATTACTGAACGTGCTTTAAAACTCGTTTCAGACAGTTTGTCTGAACATGAGAAGAACAAGAACAAAGAGGGAGATGATAAGAAAGAGGGAGGTAAAGACAGAGCTTTGAAAGGAGTTTTGCGAGTGGGAGTATTGGCAAAAGGATTACTTCTCCGAGGAGATAGAAATGTCAACCTTGTTTTGCTGTGCTCAGAGAAACCTTCAAAGACATTATTAAGCCGTATTGCAGAAAACCTACCCAAACAGCTTGCTGTTATAAGCCCTGAGAAGTATGACATAAAATGTGCTGTATCTGAAGCGGCAATAATTTTGAATTCATGTGTGGAACCCAAAATGCAAGTCACTATCACACTGACATCTCCAATTATTCGAGAAGAGAACATGAGGGAAGGAGATGTAACCTCGGGTATGGTGAAAGACCCACCGGACGTCTTGGACAGGCAAAAATGCCTTGACGCTCTGGCTGCTCTACGCCACGCTAAGTGGTTCCAGGCTAGAGCTAATGGTCTGCAGTCCTGTGTGATTATCATACGCATTCTTCGAGACCTCTGTCAGCGAGTTCCAACTTGGTCTGATTTTCCAAGCTGGGCTATGGAGTTACTAGTAGAGAAAGCAATCAGCAGTGCTTCTAGCCCTCAGAGCCCTGGGGATGCACTGAGAAGAGTTTTTGAATGCATTTCTTCAGGGATTATTCTTAAAGGTAGTCCTGGACTTCTGGATCCTTGTGAAAAGGATCCCTTTGATACCTTGGCAACAATGACTGACCAGCAGCGTGAAGACATCACATCCAGTGCACAGTTTGCATTGAGACTCCTTGCATTCCGCCAGATACACAAAGTTCTAGGCATGGATCCATTACCGCAAATGAGCCAACGTTTTAACATCCACAACAACAGGAAACGAAGAAGAGATAGTGATGGAGTTGATGGATTTGAAGCTGAGGGGAAAAAAGACAAAAAAGATTATGATAACTTTTAA	MIPICPVVSFTYVPSRLGEDAKMATGNYFGFTHSGAAAAAAAAQYSQQPASGVAYSHPTTVASYTVHQAPVAAHTVTAAYAPAAATVAVARPAPVAVAAAATAAAYGGYPTAHTATDYGYTQRQQEAPPPPPPATTQNYQDSYSYVRSTAPAVAYDSKQYYQQPTATAAAVAAAAQPQPSVAETYYQTAPKAGYSQGATQYTQAQQTRQVTAIKPATPSPATTTFSIYPVSSTVQPVAAAATVVPSYTQSATYSTTAVTYSGTSYSGYEAAVYSAASSYYQQQQQQQKQAAAAAAAAAATAAWTGTTFTKKAPFQNKQLKPKQPPKPPQIHYCDVCKISCAGPQTYKEHLEGQKHKKKEAALKASQNTSSSNSSTRGTQNQLRCELCDVSCTGADAYAAHIRGAKHQKVVKLHTKLGKPIPSTEPNVVSQATSSTAVSASKPTASPSSIAANNCTVNTSSVATSSMKGLTTTGNSSLNSTSNTKVSAVPTNMAAKKTSTPKINFVGGNKLQSTGNKAEDIKGTECVKSTPVTSAVQIPEVKQDTVSEPVTPASLAALQSDVQPVGHDYVEEVRNDEGKVIRFHCKLCECSFNDPNAKEMHLKGRRHRLQYKKKVNPDLQVEVKPSIRARKIQEEKMRKQMQKEEYWRRREEEERWRMEMRRYEEDMYWRRMEEEQHHWDDRRRMPDGGYPHGPPGPLGLLGVRPGMPPQPQGPAPLRRPDSSDDRYVMTKHATIYPTEEELQAVQKIVSITERALKLVSDSLSEHEKNKNKEGDDKKEGGKDRALKGVLRVGVLAKGLLLRGDRNVNLVLLCSEKPSKTLLSRIAENLPKQLAVISPEKYDIKCAVSEAAIILNSCVEPKMQVTITLTSPIIREENMREGDVTSGMVKDPPDVLDRQKCLDALAALRHAKWFQARANGLQSCVIIIRILRDLCQRVPTWSDFPSWAMELLVEKAISSASSPQSPGDALRRVFECISSGIILKGSPGLLDPCEKDPFDTLATMTDQQREDITSSAQFALRLLAFRQIHKVLGMDPLPQMSQRFNIHNNRKRRRDSDGVDGFEAEGKKDKKDYDNF*	CCT	TGT	GAA	P	C	E
ENST00000355371.9	541	16	4.3266852912440595e-6	68.78911564625851	632	SHTN1	981	ATGAACAGCTCGGACGAAGAGAAGCAGCTGCAGCTCATTACCAGTCTGAAGGAGCAAGCAATAGGCGAATATGAAGACCTTAGAGCAGAGAACCAGAAAACAAAGGAGAAGTGTGACAAAATTAGGCAAGAACGAGATGAAGCCGTTAAAAAACTGGAAGAATTTCAGAAAATTTCTCACATGGTCATAGAGGAAGTTAATTTCATGCAGAACCATCTTGAAATAGAGAAGACTTGTCGAGAAAGTGCTGAAGCTTTGGCAACAAAGCTAAATAAAGAAAATAAAACGTTGAAAAGAATCAGCATGTTGTACATGGCCAAGCTGGGACCAGATGTAATAACTGAAGAGATAAACATTGATGATGAAGATTCGACTACAGACACAGACGGTGCCGCCGAGACTTGTGTCTCAGTACAGTGTCAGAAGCAAATTAAAGAACTTCGAGATCAAATTGTATCTGTTCAGGAGGAAAAGAAGATTTTAGCCATTGAGCTGGAAAATCTCAAGAGCAAACTCGTAGAAGTAATTGAAGAAGTAAATAAAGTTAAACAAGAAAAGACTGTTTTAAATTCAGAAGTTCTTGAACAGAGAAAAGTCTTAGAAAAATGCAATAGAGTGTCCATGTTAGCTGTAGAAGAGTATGAGGAGATGCAAGTAAACCTGGAGCTGGAGAAGGACCTTCGAAAGAAAGCAGAGTCATTTGCACAAGAGATGTTCATTGAGCAAAACAAGCTAAAGAGACAAAGCCACCTTCTGCTGCAGAGCTCCATCCCTGATCAGCAGCTTTTGAAAGCTTTAGACGAAAATGCAAAACTCACCCAGCAACTTGAAGAAGAGAGAATTCAGCATCAACAAAAGGTCAAAGAATTAGAAGAGCAACTAGAAAATGAAACACTCCACAAAGAAATACACAACCTCAAACAGCAACTGGAGCTTCTAGAGGAAGATAAAAAGGAATTGGAATTGAAATATCAGAATTCTGAAGAGAAAGCCAGAAATTTAAAGCACTCTGTTGATGAACTCCAGAAACGAGTGAACCAGTCTGAGAATTCAGTACCTCCACCACCTCCTCCTCCACCACCACTTCCCCCTCCACCTCCCAATCCTATCCGATCCCTCATGTCCATGATCCGGAAACGATCCCACCCCAGTGGCAGTGGTGCTAAGAAAGAAAAGGCAACTCAACCAGAAACAACTGAAGAAGTCACAGATCTAAAGAGGCAAGCAGTTGAAGAGATGATGGATAGAATTAAAAAGGGAGTTCATCTTAGACCCGTTAATCAGACAGCCAGACCGAAGACAAAGCCAGAATCTTCGAAAGGCTGCGAAAGTGCAGTGGATGAACTAAAAGGAATACTGGGGACACTTAACAAATCCACTAGTTCAAGAAGCTTAAAATCCCTTGACCCTGAAAACAGTGAAACTGAGTTAGAAAGGATTTTGCGTCGCAGAAAGGTGACAGCAGAAGCAGATAGCAGTAGTCCAACTGGGATATTAGCCACCTCAGAGTCCAAATCCATGCCAGTGTTGGGTTCTGTATCCAGTGTAACAAAAACAGCCTTGAACAAGAAAACTCTGGAGGCAGAATTCAACAGCCCGTCCCCCCCAACACCTGAGCCAGGTGAAGGGCCCCGTAAATTGGAAGGATGCACAAGTTCCAAGGTTACGTTTCAGCCTCCCAGTAGCATTGGATGCAGGAAAAAATACATTGACGGTGAAAAACAAGCCGAACCAGTTGTAGTTTTAGATCCTGTTTCTACACATGAACCCCAAACCAAAGACCAGGTTGCTGAAAAAGATCCAACTCAACACAAGGAGGATGAAGGCGAAATTCAACCAGAAAACAAAGAAGACAGCATTGAAAACGTGAGAGAGACAGACAGCTCCAACTGCTGA	MNSSDEEKQLQLITSLKEQAIGEYEDLRAENQKTKEKCDKIRQERDEAVKKLEEFQKISHMVIEEVNFMQNHLEIEKTCRESAEALATKLNKENKTLKRISMLYMAKLGPDVITEEINIDDEDSTTDTDGAAETCVSVQCQKQIKELRDQIVSVQEEKKILAIELENLKSKLVEVIEEVNKVKQEKTVLNSEVLEQRKVLEKCNRVSMLAVEEYEEMQVNLELEKDLRKKAESFAQEMFIEQNKLKRQSHLLLQSSIPDQQLLKALDENAKLTQQLEEERIQHQQKVKELEEQLENETLHKEIHNLKQQLELLEEDKKELELKYQNSEEKARNLKHSVDELQKRVNQSENSVPPPPPPPPPLPPPPPNPIRSLMSMIRKRSHPSGSGAKKEKATQPETTEEVTDLKRQAVEEMMDRIKKGVHLRPVNQTARPKTKPESSKGCESAVDELKGILGTLNKSTSSRSLKSLDPENSETELERILRRRKVTAEADSSSPTGILATSESKSMPVLGSVSSVTKTALNKKTLEAEFNSPSPPTPEPGEGPRKLEGCTSSKVTFQPPSSIGCRKKYIDGEKQAEPVVVLDPVSTHEPQTKDQVAEKDPTQHKEDEGEIQPENKEDSIENVRETDSSNC*	CCA	GGT	GAA	P	G	E
ENST00000369622.8	410	187	5.056813434141495e-5	68.7208480565371	624	SYNCRIP	985	ATGGCTACAGAACATGTTAATGGAAATGGTACTGAAGAGCCCATGGATACTACTTCTGCAGTTATCCATTCAGAAAATTTTCAGACATTGCTTGATGCTGGTTTACCACAGAAAGTTGCTGAAAAACTAGATGAAATTTACGTTGCAGGGCTAGTTGCACATAGTGATTTAGATGAAAGAGCTATTGAAGCTTTAAAAGAATTCAATGAAGACGGTGCATTGGCAGTTCTTCAACAGTTTAAAGACAGTGATCTCTCTCATGTTCAGAACAAAAGTGCCTTTTTATGTGGAGTCATGAAGACTTACAGGCAGAGAGAAAAACAAGGGACCAAAGTAGCAGATTCTAGTAAAGGACCAGATGAGGCAAAAATTAAGGCACTCTTGGAAAGAACAGGCTACACACTTGATGTGACCACTGGACAGAGGAAGTATGGAGGACCACCTCCAGATTCCGTTTATTCAGGTCAGCAGCCTTCTGTTGGCACTGAGATATTTGTGGGAAAGATCCCAAGAGATCTATTTGAGGATGAACTTGTTCCATTATTTGAGAAAGCTGGACCTATATGGGATCTTCGTCTAATGATGGATCCACTCACTGGTCTCAATAGAGGTTATGCGTTTGTCACTTTTTGTACAAAAGAAGCAGCTCAGGAGGCTGTTAAACTGTATAATAATCATGAAATTCGTTCTGGAAAACATATTGGTGTCTGCATCTCAGTTGCCAACAATAGGCTTTTTGTGGGCTCTATTCCTAAGAGTAAAACCAAGGAACAGATTCTTGAAGAATTTAGCAAAGTAACAGAGGGTCTTACAGACGTCATTTTATACCACCAACCGGATGACAAGAAAAAAAACAGAGGCTTTTGCTTTCTTGAATATGAAGATCACAAAACAGCTGCCCAGGCAAGGCGTAGGTTAATGAGTGGTAAAGTCAAGGTCTGGGGGAATGTTGGAACTGTTGAATGGGCTGATCCTATAGAAGATCCTGATCCTGAGGTTATGGCAAAGGTAAAAGTGCTGTTTGTACGCAACCTTGCCAATACTGTAACAGAAGAGATTTTAGAAAAGGCATTTAGTCAGTTTGGGAAACTGGAACGAGTGAAGAAGTTAAAAGATTATGCGTTCATTCATTTTGATGAGCGAGATGGTGCTGTCAAGGCTATGGAAGAAATGAATGGCAAAGACTTGGAGGGAGAAAATATTGAAATTGTTTTTGCCAAGCCACCAGATCAGAAAAGGAAAGAAAGAAAAGCTCAGAGGCAAGCAGCAAAAAATCAAATGTATGACGATTACTACTATTATGGTCCACCTCATATGCCCCCTCCAACAAGAGGTCGAGGGCGTGGAGGTAGAGGTGGTTATGGATATCCTCCAGATTATTATGGATATGAAGATTATTATGATTATTATGGTTATGATTACCATAACTATCGTGGTGGATATGAAGATCCATACTATGGTTATGAAGATTTTCAAGTTGGAGCTAGAGGAAGGGGTGGTAGAGGAGCAAGGGGTGCTGCTCCATCCAGAGGTCGTGGGGCTGCTCCTCCCCGCGGTAGAGCCGGTTATTCACAGAGAGGAGGTCCTGGATCAGCAAGAGGCGTTCGAGGTGCGAGAGGAGGTGCCCAACAACAAAGAGGCCGCGGGGTACGTGGTGCGAGGGGTGGCCGCGGTGGAAATGTAGGAGGAAAGCGCAAAGCTGATGGGTACAACCAGCCAGATTCCAAGCGGCGCCAGACCAATAATCAGAACTGGGGCTCCCAACCCATTGCTCAGCAACCGCTCCAAGGTGGTGATCATTCTGGTAACTATGGTTACAAATCTGAAAACCAGGAGTTTTATCAGGATACTTTTGGGCAACAGTGGAAGTAG	MATEHVNGNGTEEPMDTTSAVIHSENFQTLLDAGLPQKVAEKLDEIYVAGLVAHSDLDERAIEALKEFNEDGALAVLQQFKDSDLSHVQNKSAFLCGVMKTYRQREKQGTKVADSSKGPDEAKIKALLERTGYTLDVTTGQRKYGGPPPDSVYSGQQPSVGTEIFVGKIPRDLFEDELVPLFEKAGPIWDLRLMMDPLTGLNRGYAFVTFCTKEAAQEAVKLYNNHEIRSGKHIGVCISVANNRLFVGSIPKSKTKEQILEEFSKVTEGLTDVILYHQPDDKKKNRGFCFLEYEDHKTAAQARRRLMSGKVKVWGNVGTVEWADPIEDPDPEVMAKVKVLFVRNLANTVTEEILEKAFSQFGKLERVKKLKDYAFIHFDERDGAVKAMEEMNGKDLEGENIEIVFAKPPDQKRKERKAQRQAAKNQMYDDYYYYGPPHMPPPTRGRGRGGRGGYGYPPDYYGYEDYYDYYGYDYHNYRGGYEDPYYGYEDFQVGARGRGGRGARGAAPSRGRGAAPPRGRAGYSQRGGPGSARGVRGARGGAQQQRGRGVRGARGGRGGNVGGKRKADGYNQPDSKRRQTNNQNWGSQPIAQQPLQGGDHSGNYGYKSENQEFYQDTFGQQWK*	CCA	GAT	CAG	P	D	Q
ENST00000216554.8	20	70	1.892924814919276e-5	68.57142857142857	432	EIF5	989.5	ATGTCTGTCAATGTCAACCGCAGCGTGTCAGACCAGTTCTATCGCTACAAGATGCCCCGTCTGATTGCCAAGGTTGAGGGCAAAGGCAATGGAATCAAGACAGTTATAGTCAACATGGTTGACGTTGCAAAGGCGCTTAATCGGCCTCCAACGTATCCCACCAAATATTTTGGTTGTGAGCTGGGAGCACAGACCCAGTTTGATGTTAAGAATGACCGTTACATTGTCAATGGATCTCATGAGGCGAATAAGCTGCAAGACATGTTGGATGGATTCATTAAAAAATTTGTTCTCTGTCCTGAATGTGAGAATCCTGAAACAGATTTGCATGTCAATCCAAAGAAGCAAACAATAGGTAATTCTTGTAAAGCCTGTGGCTATCGAGGCATGCTTGACACACATCATAAACTCTGCACATTCATTCTCAAAAACCCACCTGAGAATAGTGACAGTGGTACAGGAAAGAAAGAAAAAGAAAAGAAAAACAGAAAGGGCAAAGACAAGGAAAATGGCTCCGTATCCAGCAGTGAGACACCACCACCACCACCACCACCAAATGAAATTAATCCTCCTCCACATACAATGGAAGAAGAGGAGGATGATGACTGGGGAGAAGATACAACTGAGGAAGCTCAAAGGCGTCGAATGGATGAAATCAGTGACCATGCAAAAGTTCTGACACTCAGTGATGATTTGGAAAGAACAATTGAGGAGAGGGTCAATATCCTCTTTGATTTTGTTAAGAAAAAGAAAGAAGAGGGTGTTATTGATTCATCTGACAAAGAAATCGTTGCTGAAGCAGAAAGACTGGATGTAAAAGCCATGGGCCCTCTTGTTCTAACTGAAGTTCTTTTTAATGAGAAGATTAGAGAACAGATTAAGAAATACAGGCGCCATTTCCTACGATTTTGTCACAACAACAAAAAAGCCCAACGGTACCTTCTTCATGGTTTGGAGTGTGTGGTAGCAATGCATCAAGCTCAGCTTATCTCCAAGATTCCACATATCTTGAAGGAGATGTACGATGCAGACCTTTTAGAAGAAGAGGTCATCATCAGCTGGTCGGAAAAGGCCTCTAAGAAATATGTCTCCAAAGAACTTGCCAAAGAGATTCGTGTCAAAGCAGAACCATTTATAAAATGGTTGAAGGAGGCAGAGGAAGAATCTTCTGGTGGCGAAGAAGAAGATGAAGATGAGAACATTGAGGTGGTGTATTCGAAGGCTGCCAGTGTACCGAAAGTTGAGACTGTAAAGTCAGACAACAAGGATGACGACATCGATATTGATGCCATTTAA	MSVNVNRSVSDQFYRYKMPRLIAKVEGKGNGIKTVIVNMVDVAKALNRPPTYPTKYFGCELGAQTQFDVKNDRYIVNGSHEANKLQDMLDGFIKKFVLCPECENPETDLHVNPKKQTIGNSCKACGYRGMLDTHHKLCTFILKNPPENSDSGTGKKEKEKKNRKGKDKENGSVSSSETPPPPPPPNEINPPPHTMEEEEDDDWGEDTTEEAQRRRMDEISDHAKVLTLSDDLERTIEERVNILFDFVKKKKEEGVIDSSDKEIVAEAERLDVKAMGPLVLTEVLFNEKIREQIKKYRRHFLRFCHNNKKAQRYLLHGLECVVAMHQAQLISKIPHILKEMYDADLLEEEVIISWSEKASKKYVSKELAKEIRVKAEPFIKWLKEAEEESSGGEEEDEDENIEVVYSKAASVPKVETVKSDNKDDDIDIDAI*	CCC	CGT	CTG	P	R	L
ENST00000369239.10	350	21	5.678774444757828e-6	68.52631578947368	806	PNISR	991	ATGTGGGATCAAGGAGGACAGCCTTGGCAGCAGTGGCCCTTGAACCAGCAACAATGGATGCAGTCATTCCAGCACCAACAGGATCCAAGCCAGATTGATTGGGCTGCATTGGCCCAAGCTTGGATTGCCCAAAGAGAAGCTTCAGGACAGCAAAGCATGGTAGAACAACCACCAGGAATGATGCCAAATGGACAAGATATGTCTACAATGGAATCTGGTCCAAACAATCATGGGAATTTCCAAGGGGATTCAAACTTCAACAGAATGTGGCAACCAGAATGGGGAATGCATCAGCAACCCCCACACCCCCCTCCAGATCAGCCATGGATGCCACCAACACCAGGCCCAATGGACATTGTTCCTCCTTCTGAAGACAGCAACAGTCAGGACAGTGGGGAATTTGCCCCTGACAACAGGCATATATTTAACCAGAACAATCACAACTTTGGTGGACCACCCGATAATTTTGCAGTGGGGCCAGTGAACCAGTTTGACTATCAGCATGGGGCTGCTTTTGGTCCACCGCAAGGTGGATTTCATCCTCCTTATTGGCAACCAGGACCTCCAGGACCTCCAGCACCTCCCCAGAATCGAAGAGAAAGGCCATCATCATTCAGGGATCGTCAGCGTTCACCTATTGCACTTCCTGTGAAGCAGGAGCCTCCACAAATTGACGCAGTAAAACGCAGGACTCTTCCCGCTTGGATTCGCGAAGGTCTTGAAAAAATGGAACGTGAAAAGCAGAAGAAATTGGAGAAAGAAAGAATGGAACAACAACGTTCACAATTGTCCAAAAAAGAAAAAAAGGCCACAGAAGATGCTGAAGGAGGGGATGGCCCTCGTTTACCTCAGAGAAGTAAATTTGATAGTGATGAGGAAGAAGAAGACACTGAAAATGTTGAGGCTGCAAGTAGTGGGAAAGTCACCAGAAGTCCATCCCCAGTTCCTCAAGAAGAGCACAGTGACCCTGAGATGACTGAAGAGGAGAAAGAGTATCAAATGATGTTGCTGACAAAAATGCTTCTAACAGAAATTCTGCTGGATGTCACAGATGAAGAAATTTATTACGTAGCCAAAGATGCACACCGCAAAGCAACGAAAGCTCCTGCAAAACAGCTGGCACAGTCCAGTGCACTGGCTTCCCTCACTGGACTCGGTGGACTGGGTGGTTATGGATCAGGAGACAGTGAAGATGAGAGGAGTGACAGAGGATCTGAGTCATCTGACACTGATGATGAAGAATTACGGCATCGAATCCGGCAAAAACAGGAAGCTTTTTGGAGAAAAGAAAAAGAACAGCAGCTATTACATGATAAACAGATGGAAGAAGAAAAGCAGCAAACAGAAAGGGTTACAAAAGAGATGAATGAATTTATCCATAAAGAGCAAAATAGTTTATCACTACTAGAAGCAAGAGAAGCAGACGGTGATGTGGTTAATGAAAAGAAGAGAACTCCAAATGAAACCACATCAGTTTTAGAACCAAAAAAAGAGCATAAAGAAAAAGAAAAACAAGGAAGGAGTAGGTCGGGAAGTTCTAGTAGTGGTAGTTCCAGTAGCAATAGCAGAACTAGTAGTACTAGTAGTACTGTCTCTAGCTCTTCATACAGTTCTAGCTCAGGTAGTAGTCGTACTTCTTCTCGGTCTTCTTCTCCTAAAAGGAAAAAGAGACACAGTAGGAGTAGATCTCCAACAATCAAAGCTAGACGTAGCAGGAGTAGAAGCTATTCTCGCAGAATTAAAATAGAGAGCAATAGGGCTAGGGTAAAGATTAGAGATAGAAGGAGATCTAATAGAAATAGCATTGAAAGAGAAAGACGACGAAATCGGAGTCCTTCCCGAGAGAGACGTAGAAGTAGAAGTCGCTCAAGGGATAGACGAACCAATCGTGCCAGTCGCAGTAGGAGTCGAGATAGGCGTAAAATTGATGATCAACGTGGAAATCTTAGTGGGAACAGTCATAAGCATAAAGGTGAGGCTAAAGAACAAGAGAGGAAAAAGGAGAGGAGTCGAAGTATAGATAAAGATAGGAAAAAGAAAGACAAAGAAAGGGAACGTGAACAGGATAAAAGAAAAGAGAAACAAAAAAGGGAAGAAAAAGATTTTAAGTTCAGTAGTCAGGATGATAGATTAAAAAGGAAACGAGAAAGTGAAAGAACATTTTCTAGGAGTGGTTCTATATCTGTTAAAATCATAAGACATGATTCTAGACAGGATAGTAAGAAAAGTACTACCAAAGATAGTAAAAAACATTCAGGCTCTGATTCTAGTGGAAGGAGCAGTTCTGAGTCTCCAGGAAGTAGCAAAGAAAAGAAGGCTAAGAAGCCTAAACATAGTCGATCGCGATCCGTGGAGAAATCTCAAAGGTCTGGTAAGAAGGCAAGCCGCAAACACAAGTCTAAGTCCCGATCAAGGTAG	MWDQGGQPWQQWPLNQQQWMQSFQHQQDPSQIDWAALAQAWIAQREASGQQSMVEQPPGMMPNGQDMSTMESGPNNHGNFQGDSNFNRMWQPEWGMHQQPPHPPPDQPWMPPTPGPMDIVPPSEDSNSQDSGEFAPDNRHIFNQNNHNFGGPPDNFAVGPVNQFDYQHGAAFGPPQGGFHPPYWQPGPPGPPAPPQNRRERPSSFRDRQRSPIALPVKQEPPQIDAVKRRTLPAWIREGLEKMEREKQKKLEKERMEQQRSQLSKKEKKATEDAEGGDGPRLPQRSKFDSDEEEEDTENVEAASSGKVTRSPSPVPQEEHSDPEMTEEEKEYQMMLLTKMLLTEILLDVTDEEIYYVAKDAHRKATKAPAKQLAQSSALASLTGLGGLGGYGSGDSEDERSDRGSESSDTDDEELRHRIRQKQEAFWRKEKEQQLLHDKQMEEEKQQTERVTKEMNEFIHKEQNSLSLLEAREADGDVVNEKKRTPNETTSVLEPKKEHKEKEKQGRSRSGSSSSGSSSSNSRTSSTSSTVSSSSYSSSSGSSRTSSRSSSPKRKKRHSRSRSPTIKARRSRSRSYSRRIKIESNRARVKIRDRRRSNRNSIERERRRNRSPSRERRRSRSRSRDRRTNRASRSRSRDRRKIDDQRGNLSGNSHKHKGEAKEQERKKERSRSIDKDRKKKDKEREREQDKRKEKQKREEKDFKFSSQDDRLKRKRESERTFSRSGSISVKIIRHDSRQDSKKSTTKDSKKHSGSDSSGRSSSESPGSSKEKKAKKPKHSRSRSVEKSQRSGKKASRKHKSKSRSR*	GTC	ACA	GAT	V	T	D
ENST00000651619.1	344	18	4.867520952649567e-6	68.4	475	GSS	993	ATGGCCACCAACTGGGGGAGCCTCTTGCAGGATAAACAGCAGCTAGAGGAGCTGGCACGGCAGGCCGTGGACCGGGCCCTGGCTGAGGGAGTATTGCTGAGGACCTCACAGGAGCCCACTTCCTCGGAGGTGGTGAGCTATGCCCCATTCACGCTCTTCCCCTCACTGGTCCCCAGTGCCCTGCTGGAGCAAGCCTATGCTGTGCAGATGGACTTCAACCTGCTAGTGGATGCTGTCAGCCAGAACGCTGCCTTCCTGGAGCAAACTCTTTCCAGCACCATCAAACAGGATGACTTTACCGCTCGTCTCTTTGACATCCACAAGCAAGTCCTAAAAGAGGGCATTGCCCAGACTGTGTTCCTGGGCCTGAATCGCTCAGACTACATGTTCCAGCGCAGCGCAGATGGCTCCCCAGCCCTGAAACAGATCGAAATCAACACCATCTCTGCCAGCTTTGGGGGCCTGGCCTCCCGGACCCCAGCTGTGCACCGACATGTTCTCAGTGTCCTGAGTAAGACCAAAGAAGCTGGCAAGATCCTCTCTAATAATCCCAGCAAGGGACTGGCCCTGGGAATTGCCAAAGCCTGGGAGCTCTACGGCTCACCCAATGCTCTGGTGCTACTGATTGCTCAAGAGAAGGAAAGAAACATATTTGACCAGCGTGCCATAGAGAATGAGCTACTGGCCAGGAACATCCATGTGATCCGACGAACATTTGAAGATATCTCTGAAAAGGGGTCTCTGGACCAAGACCGAAGGCTGTTTGTGGATGGCCAGGAAATTGCTGTGGTTTACTTCCGGGATGGCTACATGCCTCGTCAGTACAGTCTACAGAATTGGGAAGCACGTCTACTGCTGGAGAGGTCACATGCTGCCAAGTGCCCAGACATTGCCACCCAGCTGGCTGGGACTAAGAAGGTGCAGCAGGAGCTAAGCAGGCCGGGCATGCTGGAGATGTTGCTCCCTGGCCAGCCTGAGGCTGTGGCCCGCCTCCGCGCCACCTTTGCTGGCCTCTACTCACTGGATGTGGGTGAAGAAGGGGACCAGGCCATCGCCGAGGCCCTTGCTGCCCCTAGCCGGTTTGTGCTAAAGCCCCAGAGAGAGGGTGGAGGTAACAACCTATATGGGGAGGAAATGGTACAGGCCCTGAAACAGCTGAAGGACAGTGAGGAGAGGGCCTCCTACATCCTCATGGAGAAGATCGAACCTGAGCCTTTTGAGAATTGCCTGCTACGGCCTGGCAGCCCTGCCCGAGTGGTCCAGTGCATTTCAGAGCTGGGCATCTTTGGGGTCTATGTCAGGCAGGAAAAGACACTCGTGATGAACAAGCACGTGGGGCATCTACTTCGAACCAAAGCCATCGAGCATGCAGATGGTGGTGTGGCAGCGGGAGTGGCAGTCCTGGACAACCCATACCCTGTGTGA	MATNWGSLLQDKQQLEELARQAVDRALAEGVLLRTSQEPTSSEVVSYAPFTLFPSLVPSALLEQAYAVQMDFNLLVDAVSQNAAFLEQTLSSTIKQDDFTARLFDIHKQVLKEGIAQTVFLGLNRSDYMFQRSADGSPALKQIEINTISASFGGLASRTPAVHRHVLSVLSKTKEAGKILSNNPSKGLALGIAKAWELYGSPNALVLLIAQEKERNIFDQRAIENELLARNIHVIRRTFEDISEKGSLDQDRRLFVDGQEIAVVYFRDGYMPRQYSLQNWEARLLLERSHAAKCPDIATQLAGTKKVQQELSRPGMLEMLLPGQPEAVARLRATFAGLYSLDVGEEGDQAIAEALAAPSRFVLKPQREGGGNNLYGEEMVQALKQLKDSEERASYILMEKIEPEPFENCLLRPGSPARVVQCISELGIFGVYVRQEKTLVMNKHVGHLLRTKAIEHADGGVAAGVAVLDNPYPV*	GTG	GGT	GAA	V	G	E
ENST00000486715.5	562	23	6.219610106163336e-6	68.36363636363637	752	GFM1	994	ATGAGACTCCTGGGAGCTGCAGCCGTCGCGGCTCTGGGGCGCGGAAGGGCCCCCGCCTCCCTAGGCTGGCAGAGGAAGCAGGTTAATTGGAAGGCCTGCCGATGGTCTTCATCAGGGGTGATTCCTAATGAAAAAATACGAAATATTGGAATCTCAGCTCACATTGATTCTGGGAAAACTACATTAACAGAACGAGTCCTTTACTACACTGGCAGAATTGCAAAGATGCATGAGGTGAAAGGTAAAGATGGAGTTGGTGCTGTCATGGATTCCATGGAACTAGAGAGACAAAGAGGAATCACTATTCAGTCAGCAGCCACTTACACCATGTGGAAAGATGTCAATATTAACATTATAGATACTCCTGGGCATGTGGACTTCACAATAGAAGTGGAAAGGGCCCTGAGAGTGTTGGATGGTGCAGTCCTTGTTCTCTGTGCTGTTGGAGGGGTACAGTGCCAGACCATGACTGTCAATCGTCAGATGAAGCGCTACAACGTTCCGTTTCTAACTTTTATTAACAAATTGGACCGAATGGGCTCCAACCCAGCCAGGGCCCTGCAGCAAATGAGGTCTAAACTAAATCATAATGCAGCGTTTATGCAGATACCCATGGGTTTGGAGGGTAATTTTAAAGGTATTGTAGATCTTATTGAGGAACGAGCCATCTATTTTGATGGAGACTTTGGTCAGATTGTTCGATATGGTGAGATTCCAGCTGAATTAAGGGCGGCGGCCACTGACCACCGGCAGGAGCTAATTGAATGTGTTGCCAATTCAGATGAACAGCTTGGTGAGATGTTTCTGGAAGAAAAAATCCCCTCGATTTCTGATTTAAAGCTAGCAATTCGAAGAGCTACTCTGAAAAGATCATTTACTCCTGTATTTTTGGGAAGCGCCTTGAAGAACAAAGGAGTTCAGCCTCTTTTAGATGCTGTTTTAGAATACCTCCCAAATCCATCTGAAGTCCAGAACTATGCTATTCTCAATAAAGAGGATGACTCAAAAGAGAAAACCAAAATCCTAATGAACTCCAGTAGAGACAATTCCCACCCATTTGTAGGCCTGGCTTTTAAACTGGAGGTAGGTCGATTTGGACAATTAACTTATGTTCGCAGTTATCAGGGAGAGCTAAAGAAGGGTGACACCATCTATAACACAAGGACAAGAAAGAAAGTACGGTTGCAACGGCTGGCTCGCATGCATGCCGACATGATGGAGGATGTTGAGGAAGTATATGCCGGAGACATCTGTGCATTGTTTGGCATTGACTGTGCTAGTGGAGACACATTCACAGACAAAGCCAACAGCGGCCTTTCTATGGAGTCAATTCATGTTCCTGATCCTGTCATTTCAATAGCAATGAAGCCTTCTAACAAGAACGATCTGGAAAAATTTTCAAAAGGTATTGGCAGGTTTACAAGAGAAGATCCCACATTTAAAGTATACTTTGACACTGAGAACAAAGAGACAGTTATATCTGGAATGGGAGAATTACACCTGGAAATCTATGCTCAGAGGCTGGAAAGAGAGTATGGCTGTCCTTGTATCACAGGAAAGCCAAAAGTTGCCTTTCGAGAGACCATTACTGCCCCTGTCCCGTTTGACTTTACACATAAAAAACAATCAGGTGGTGCAGGCCAGTATGGAAAAGTAATAGGTGTCCTGGAGCCTCTGGACCCAGAGGACTACACTAAATTGGAATTTTCAGATGAAACATTCGGATCAAATATTCCAAAGCAGTTTGTGCCTGCTGTAGAAAAGGGGTTTTTAGATGCCTGCGAGAAGGGCCCTCTTTCTGGTCACAAGCTCTCTGGGCTCCGGTTTGTCCTGCAAGATGGAGCACACCACATGGTTGATTCTAATGAAATCTCTTTCATCCGAGCAGGAGAAGGTGCTCTTAAACAAGCCTTGGCAAATGCAACATTATGTATTCTTGAACCTATTATGGCTGTGGAAGTTGTAGCTCCAAATGAATTTCAGGGACAAGTAATTGCAGGAATTAACCGACGCCATGGGGTAATCACTGGGCAAGATGGAGTTGAGGACTATTTTACACTGTATGCAGATGTCCCTCTAAATGATATGTTTGGTTATTCCACTGAACTTAGGTCATGCACAGAGGGAAAGGGAGAATACACAATGGAGTATAGCAGGTATCAGCCATGTTTACCATCCACACAAGAAGACGTCATTAATAAGTATTTGGAAGCTACAGGTCAACTTCCTGTTAAAAAAGGAAAAGCCAAGAACTAA	MRLLGAAAVAALGRGRAPASLGWQRKQVNWKACRWSSSGVIPNEKIRNIGISAHIDSGKTTLTERVLYYTGRIAKMHEVKGKDGVGAVMDSMELERQRGITIQSAATYTMWKDVNINIIDTPGHVDFTIEVERALRVLDGAVLVLCAVGGVQCQTMTVNRQMKRYNVPFLTFINKLDRMGSNPARALQQMRSKLNHNAAFMQIPMGLEGNFKGIVDLIEERAIYFDGDFGQIVRYGEIPAELRAAATDHRQELIECVANSDEQLGEMFLEEKIPSISDLKLAIRRATLKRSFTPVFLGSALKNKGVQPLLDAVLEYLPNPSEVQNYAILNKEDDSKEKTKILMNSSRDNSHPFVGLAFKLEVGRFGQLTYVRSYQGELKKGDTIYNTRTRKKVRLQRLARMHADMMEDVEEVYAGDICALFGIDCASGDTFTDKANSGLSMESIHVPDPVISIAMKPSNKNDLEKFSKGIGRFTREDPTFKVYFDTENKETVISGMGELHLEIYAQRLEREYGCPCITGKPKVAFRETITAPVPFDFTHKKQSGGAGQYGKVIGVLEPLDPEDYTKLEFSDETFGSNIPKQFVPAVEKGFLDACEKGPLSGHKLSGLRFVLQDGAHHMVDSNEISFIRAGEGALKQALANATLCILEPIMAVEVVAPNEFQGQVIAGINRRHGVITGQDGVEDYFTLYADVPLNDMFGYSTELRSCTEGKGEYTMEYSRYQPCLPSTQEDVINKYLEATGQLPVKKGKAKN*	CCA	GAG	GAC	P	E	D
ENST00000510025.6	489	72	1.947008381059827e-5	68.2934362934363	737	HSD17B4	997	ATGGGCTCACCGCTGAGGTTCGACGGGCGGGTGGTACTGGTCACCGGCGCGGGGGCAGGATTGGGCCGAGCCTATGCCCTGGCTTTTGCAGAAAGAGGAGCGTTAGTTGTTGTGAATGATTTGGGAGGGGACTTCAAAGGAGTTGGTAAAGGCTCCTTAGCTGCTGATAAGGTTGTTGAAGAAATAAGAAGGAGAGGTGGAAAAGCAGTGGCCAACTATGATTCAGTGGAAGAAGGAGAGAAGGTTGTGAAGACAGCCCTGGATGCTTTTGGAAGAATAGATGTTGTGGTCAACAATGCTGGAATTCTGAGGGATCGTTCCTTTGCTAGGATAAGTGATGAAGACTGGGATATAATCCACAGAGTTCATTTGCGGGGTTCATTCCAAGTGACACGGGCAGCATGGGAACACATGAAGAAACAGAAGTATGGAAGGATTATTATGACTTCATCAGCTTCAGGAATATATGGCAACTTTGGCCAGGCCAATTATAGTGCTGCAAAGTTGGGTCTTCTGGGCCTTGCAAATTCTCTTGCAATTGAAGGCAGGAAAAGCAACATTCATTGTAACACCATTGCTCCTAATGCGGGATCACGGATGACTCAGACAGTTATGCCTGAAGATCTTGTGGAAGCCCTGAAGCCAGAGTATGTGGCACCTCTTGTCCTTTGGCTTTGTCACGAGAGTTGTGAGGAGAATGGTGGCTTGTTTGAGGTTGGAGCAGGATGGATTGGAAAATTACGCTGGGAGCGGACTCTTGGAGCTATTGTAAGACAAAAGAATCACCCAATGACTCCTGAGGCAGTCAAGGCTAACTGGAAGAAGATCTGTGACTTTGAGAATGCCAGCAAGCCTCAGAGTATCCAAGAATCAACTGGCAGTATAATTGAAGTTCTGAGTAAAATAGATTCAGAAGGAGGAGTTTCAGCAAATCATACTAGTCGTGCAACGTCTACAGCAACATCAGGATTTGCTGGAGCTATTGGCCAGAAACTCCCTCCATTTTCTTATGCTTATACGGAACTGGAAGCTATTATGTATGCCCTTGGAGTGGGAGCGTCAATCAAGGATCCAAAAGATTTGAAATTTATTTATGAAGGAAGTTCTGATTTCTCCTGTTTGCCCACCTTCGGAGTTATCATAGGTCAGAAATCTATGATGGGTGGAGGATTAGCAGAAATTCCTGGACTTTCAATCAACTTTGCAAAGGTTCTTCATGGAGAGCAGTACTTAGAGTTATATAAACCACTTCCCAGAGCAGGAAAATTAAAATGTGAAGCAGTTGTTGCTGATGTCCTAGATAAAGGATCCGGTGTAGTGATTATTATGGATGTCTATTCTTATTCTGAGAAGGAACTTATATGCCACAATCAGTTCTCTCTCTTTCTTGTTGGCTCTGGAGGCTTTGGTGGAAAACGGACATCAGACAAAGTCAAGGTAGCTGTAGCCATACCTAATAGACCTCCTGATGCTGTACTTACAGATACCACCTCTCTTAATCAGGCTGCTTTGTACCGCCTCAGTGGAGACTGGAATCCCTTACACATTGATCCTAACTTTGCTAGTCTAGCAGGTTTTGACAAGCCCATATTACATGGATTATGTACATTTGGATTTTCTGCCAGGCGTGTGTTACAGCAGTTTGCAGATAATGATGTGTCAAGATTCAAGGCAATTAAGGCTCGTTTTGCAAAACCAGTATATCCAGGACAAACTCTACAAACTGAGATGTGGAAGGAAGGAAACAGAATTCATTTTCAAACCAAGGTCCAAGAAACTGGAGACATTGTCATTTCAAATGCATATGTGGATCTTGCACCAACATCTGGTACTTCAGCTAAGACACCCTCTGAGGGCGGGAAGCTTCAGAGTACCTTTGTATTTGAGGAAATAGGACGCCGCCTAAAGGATATTGGGCCTGAGGTGGTGAAGAAAGTAAATGCTGTATTTGAGTGGCATATAACCAAAGGCGGAAATATTGGGGCTAAGTGGACTATTGACCTGAAAAGTGGTTCTGGAAAAGTGTACCAAGGCCCTGCAAAAGGTGCTGCTGATACAACAATCATACTTTCAGATGAAGATTTCATGGAGGTGGTCCTGGGCAAGCTTGACCCTCAGAAGGCATTCTTTAGTGGCAGGCTGAAGGCCAGAGGGAACATCATGCTGAGCCAGAAACTTCAGATGATTCTTAAAGACTACGCCAAGCTCTGA	MGSPLRFDGRVVLVTGAGAGLGRAYALAFAERGALVVVNDLGGDFKGVGKGSLAADKVVEEIRRRGGKAVANYDSVEEGEKVVKTALDAFGRIDVVVNNAGILRDRSFARISDEDWDIIHRVHLRGSFQVTRAAWEHMKKQKYGRIIMTSSASGIYGNFGQANYSAAKLGLLGLANSLAIEGRKSNIHCNTIAPNAGSRMTQTVMPEDLVEALKPEYVAPLVLWLCHESCEENGGLFEVGAGWIGKLRWERTLGAIVRQKNHPMTPEAVKANWKKICDFENASKPQSIQESTGSIIEVLSKIDSEGGVSANHTSRATSTATSGFAGAIGQKLPPFSYAYTELEAIMYALGVGASIKDPKDLKFIYEGSSDFSCLPTFGVIIGQKSMMGGGLAEIPGLSINFAKVLHGEQYLELYKPLPRAGKLKCEAVVADVLDKGSGVVIIMDVYSYSEKELICHNQFSLFLVGSGGFGGKRTSDKVKVAVAIPNRPPDAVLTDTTSLNQAALYRLSGDWNPLHIDPNFASLAGFDKPILHGLCTFGFSARRVLQQFADNDVSRFKAIKARFAKPVYPGQTLQTEMWKEGNRIHFQTKVQETGDIVISNAYVDLAPTSGTSAKTPSEGGKLQSTFVFEEIGRRLKDIGPEVVKKVNAVFEWHITKGGNIGAKWTIDLKSGSGKVYQGPAKGAADTTIILSDEDFMEVVLGKLDPQKAFFSGRLKARGNIMLSQKLQMILKDYAKL*	CCT	CCT	GAT	P	P	D
ENST00000265333.8	114	648	1.7523075429538444e-4	68.23581757508343	284	VDAC1	998	ATGGCTGTGCCACCCACGTATGCCGATCTTGGCAAATCTGCCAGGGATGTCTTCACCAAGGGCTATGGATTTGGCTTAATAAAGCTTGATTTGAAAACAAAATCTGAGAATGGATTGGAATTTACAAGCTCAGGCTCAGCCAACACTGAGACCACCAAAGTGACGGGCAGTCTGGAAACCAAGTACAGATGGACTGAGTACGGCCTGACGTTTACAGAGAAATGGAATACCGACAATACACTAGGCACCGAGATTACTGTGGAAGATCAGCTTGCACGTGGACTGAAGCTGACCTTCGATTCATCCTTCTCACCTAACACTGGGAAAAAAAATGCTAAAATCAAGACAGGGTACAAGCGGGAGCACATTAACCTGGGCTGCGACATGGATTTCGACATTGCTGGGCCTTCCATCCGGGGTGCTCTGGTGCTAGGTTACGAGGGCTGGCTGGCCGGCTACCAGATGAATTTTGAGACTGCAAAATCCCGAGTGACCCAGAGCAACTTTGCAGTTGGCTACAAGACTGATGAATTCCAGCTTCACACTAATGTGAATGACGGGACAGAGTTTGGCGGCTCCATTTACCAGAAAGTGAACAAGAAGTTGGAGACCGCTGTCAATCTTGCCTGGACAGCAGGAAACAGTAACACGCGCTTCGGAATAGCAGCCAAGTATCAGATTGACCCTGACGCCTGCTTCTCGGCTAAAGTGAACAACTCCAGCCTGATAGGTTTAGGATACACTCAGACTCTAAAGCCAGGTATTAAACTGACACTGTCAGCTCTTCTGGATGGCAAGAACGTCAATGCTGGTGGCCACAAGCTTGGTCTAGGACTGGAATTTCAAGCATAA	MAVPPTYADLGKSARDVFTKGYGFGLIKLDLKTKSENGLEFTSSGSANTETTKVTGSLETKYRWTEYGLTFTEKWNTDNTLGTEITVEDQLARGLKLTFDSSFSPNTGKKNAKIKTGYKREHINLGCDMDFDIAGPSIRGALVLGYEGWLAGYQMNFETAKSRVTQSNFAVGYKTDEFQLHTNVNDGTEFGGSIYQKVNKKLETAVNLAWTAGNSNTRFGIAAKYQIDPDACFSAKVNNSSLIGLGYTQTLKPGIKLTLSALLDGKNVNAGGHKLGLGLEFQA*	AAA	ATC	AAG	K	I	K
ENST00000200457.9	86	16	4.3266852912440595e-6	68.14285714285714	477	TRIP6	1000	ATGTCGGGGCCCACCTGGCTGCCCCCGAAGCAGCCGGAGCCCGCCAGAGCCCCTCAGGGGAGGGCGATCCCCCGCGGCACCCCGGGGCCACCACCGGCCCACGGAGCAGCACTCCAGCCCCACCCCAGGGTCAATTTTTGCCCCCTTCCATCTGAGCAGTGTTACCAGGCCCCAGGGGGACCGGAGGATCGGGGGCCGGCGTGGGTGGGGTCCCATGGAGTACTCCAGCACACGCAGGGGCTCCCTGCAGACAGGGGGGGCCTTCGCCCTGGAAGCCTGGACGCCGAGATAGACTTGCTGAGCAGCACGCTGGCCGAGCTGAATGGGGGTCGGGGTCATGCGTCACGGCGACCAGACCGACAGGCATATGAGCCCCCGCCACCTCCTGCCTACCGCACGGGCTCCCTGAAGCCAAATCCAGCCTCGCCGCTCCCAGCGTCTCCCTATGGGGGCCCCACTCCAGCCTCTTACACTACCGCCAGCACCCCGGCTGGCCCAGCCTTCCCCGTGCAAGTGAAGGTGGCACAGCCAGTGAGGGGCTGCGGCCCACCCAGGCGGGGAGCCTCTCAGGCCTCTGGGCCCCTCCCGGGCCCCCACTTTCCTCTCCCAGGCCGAGGTGAAGTCTGGGGGCCTGGCTATAGGAGCCAGAGAGAGCCAGGGCCAGGGGCCAAAGAGGAAGCTGCTGGGGTCTCTGGCCCTGCAGGAAGAGGAAGAGGAGGCGAGCACGGGCCCCAGGTGCCCCTGAGCCAGCCTCCAGAGGATGAGCTGGATAGGCTGACGAAGAAGCTGGTTCACGACATGAACCACCCGCCCAGCGGGGAGTACTTTGGCCAGTGTGGTGGCTGCGGAGAAGATGTGGTTGGGGATGGGGCTGGGGTTGTGGCCCTTGATCGCGTCTTTCACGTGGGCTGCTTTGTATGTTCTACATGCCGGGCCCAGCTTCGCGGCCAGCATTTCTACGCCGTGGAGAGGAGGGCATATTGCGAGGGCTGCTACGTGGCCACCCTGGAGAAATGTGCCACGTGCTCCCAGCCCATCCTGGACCGGATCCTGCGGGCTATGGGGAAGGCCTACCACCCTGGCTGCTTCACCTGCGTGGTGTGTCACCGCGGCCTCGACGGCATCCCCTTCACAGTGGATGCTACGAGCCAGATCCACTGCATTGAGGACTTTCACAGGAAGTTTGCCCCAAGATGCTCAGTGTGCGGTGGGGCCATAATGCCTGAGCCAGGTCAGGAGGAGACTGTGAGAATTGTTGCTCTGGATCGAAGTTTTCACATTGGCTGTTACAAGTGCGAGGAGTGTGGGCTGCTGCTCTCCTCTGAGGGCGAGTGTCAGGGCTGCTACCCGCTGGATGGGCACATCTTGTGCAAGGCCTGCAGCGCCTGGCGCATCCAGGAGCTCTCAGCCACCGTCACCACTGACTGCTGA	MSGPTWLPPKQPEPARAPQGRAIPRGTPGPPPAHGAALQPHPRVNFCPLPSEQCYQAPGGPEDRGPAWVGSHGVLQHTQGLPADRGGLRPGSLDAEIDLLSSTLAELNGGRGHASRRPDRQAYEPPPPPAYRTGSLKPNPASPLPASPYGGPTPASYTTASTPAGPAFPVQVKVAQPVRGCGPPRRGASQASGPLPGPHFPLPGRGEVWGPGYRSQREPGPGAKEEAAGVSGPAGRGRGGEHGPQVPLSQPPEDELDRLTKKLVHDMNHPPSGEYFGQCGGCGEDVVGDGAGVVALDRVFHVGCFVCSTCRAQLRGQHFYAVERRAYCEGCYVATLEKCATCSQPILDRILRAMGKAYHPGCFTCVVCHRGLDGIPFTVDATSQIHCIEDFHRKFAPRCSVCGGAIMPEPGQEETVRIVALDRSFHIGCYKCEECGLLLSSEGECQGCYPLDGHILCKACSAWRIQELSATVTTDC*	AGG	GGG	GGC	R	G	G
ENST00000288207.7	180	83	2.244467994832856e-5	68.14197530864197	399	CCNB2	1001	ATGGCGCTGCTCCGACGCCCGACGGTGTCCAGTGATTTGGAGAATATTGACACAGGAGTTAATTCTAAAGTTAAGAGTCATGTGACTATTAGGCGAACTGTTTTAGAAGAAATTGGAAATAGAGTTACAACCAGAGCAGCACAAGTAGCTAAGAAAGCTCAGAACACCAAAGTTCCAGTTCAACCCACCAAAACAACAAATGTCAACAAACAACTGAAACCTACTGCTTCTGTCAAACCAGTACAGATGGAAAAGTTGGCTCCAAAGGGTCCTTCTCCCACACCTGAGGATGTCTCCATGAAGGAAGAGAATCTCTGCCAAGCTTTTTCTGATGCCTTGCTCTGCAAAATCGAGGACATTGATAACGAAGATTGGGAGAACCCTCAGCTCTGCAGTGACTACGTTAAGGATATCTATCAGTATCTCAGGCAGCTGGAGGTTTTGCAGTCCATAAACCCACATTTCTTAGATGGAAGAGATATAAATGGACGCATGCGTGCCATCCTAGTGGATTGGCTGGTACAAGTCCACTCCAAGTTTAGGCTTCTGCAGGAGACTCTGTACATGTGCGTTGGCATTATGGATCGATTTTTACAGGTTCAGCCAGTTTCCCGGAAGAAGCTTCAATTAGTTGGGATTACTGCTCTGCTCTTGGCTTCCAAGTATGAGGAGATGTTTTCTCCAAATATTGAAGACTTTGTTTACATCACAGACAATGCTTATACCAGTTCCCAAATCCGAGAAATGGAAACTCTAATTTTGAAAGAATTGAAATTTGAGTTGGGTCGACCCTTGCCACTACACTTCTTAAGGCGAGCATCAAAAGCCGGGGAGGTTGATGTTGAACAGCACACTTTAGCCAAGTATTTGATGGAGCTGACTCTCATCGACTATGATATGGTGCATTATCATCCTTCTAAGGTAGCAGCAGCTGCTTCCTGCTTGTCTCAGAAGGTTCTAGGACAAGGAAAATGGAACTTAAAGCAGCAGTATTACACAGGATACACAGAGAATGAAGTATTGGAAGTCATGCAGCACATGGCCAAGAATGTGGTGAAAGTAAATGAAAACTTAACTAAATTCATCGCCATCAAGAATAAGTATGCAAGCAGCAAACTCCTGAAGATCAGCATGATCCCTCAGCTGAACTCAAAAGCCGTCAAAGACCTTGCCTCCCCACTGATAGGAAGGTCCTAG	MALLRRPTVSSDLENIDTGVNSKVKSHVTIRRTVLEEIGNRVTTRAAQVAKKAQNTKVPVQPTKTTNVNKQLKPTASVKPVQMEKLAPKGPSPTPEDVSMKEENLCQAFSDALLCKIEDIDNEDWENPQLCSDYVKDIYQYLRQLEVLQSINPHFLDGRDINGRMRAILVDWLVQVHSKFRLLQETLYMCVGIMDRFLQVQPVSRKKLQLVGITALLLASKYEEMFSPNIEDFVYITDNAYTSSQIREMETLILKELKFELGRPLPLHFLRRASKAGEVDVEQHTLAKYLMELTLIDYDMVHYHPSKVAAAASCLSQKVLGQGKWNLKQQYYTGYTENEVLEVMQHMAKNVVKVNENLTKFIAIKNKYASSKLLKISMIPQLNSKAVKDLASPLIGRS*	AAG	TTT	AGG	K	F	R
ENST00000350697.8	71	160	4.32668529124406e-5	68.08959156785244	323	SEC13	1003	ATGGTGTCAGTAATTAACACTGTGGATACCTCCCATGAGGACATGATTCACGACGCCCAGATGGACTACTATGGCACCCGCCTGGCAACCTGCTCATCAGACAGGTCCGTCAAAATCTTTGATGTGCGCAATGGAGGGCAGATCCTTATCGCCGACCTCAGGGGTCATGAGGGTCCTGTGTGGCAAGTGGCCTGGGCTCACCCCATGTACGGCAACATCCTGGCATCGTGCTCCTATGACCGGAAAGTCATTATCTGGAGAGAGGAAAACGGCACCTGGGAGAAGAGCCACGAGCATGCGGGACACGACTCCTCAGTGAACTCGGTGTGCTGGGCCCCCCATGACTACGGCCTGATCCTGGCCTGTGGGAGCTCGGATGGGGCCATCTCCCTGCTGACTTACACCGGGGAAGGCCAATGGGAAGTAAAGAAGATCAACAACGCTCACACCATTGGCTGCAATGCCGTCAGCTGGGCCCCTGCTGTTGTACCTGGAAGCCTCATAGACCACCCATCGGGGCAGAAACCCAATTACATCAAGAGGTTTGCATCAGGTGGCTGTGACAACCTCATCAAGCTGTGGAAGGAGGAGGAGGACGGCCAGTGGAAGGAGGAGCAGAAGCTAGAAGCGCACAGTGACTGGGTTCGAGATGTGGCCTGGGCCCCCTCCATCGGCCTGCCCACCAGCACCATCGCCAGCTGCTCCCAGGATGGTCGTGTGTTCATTTGGACCTGTGATGATGCCTCAAGCAATACGTGGTCCCCTAAATTGTTGCACAAGTTCAACGATGTGGTGTGGCATGTGAGCTGGTCCATCACAGCCAACATCCTGGCTGTCTCTGGTGGAGACAATAAGGTGACCCTGTGGAAGGAGTCAGTTGATGGGCAGTGGGTGTGCATCAGTGATGTCAACAAGGGCCAGGGCTCCGTATCAGCATCAGTGACAGAGGGCCAGCAGAACGAGCAGTGA	MVSVINTVDTSHEDMIHDAQMDYYGTRLATCSSDRSVKIFDVRNGGQILIADLRGHEGPVWQVAWAHPMYGNILASCSYDRKVIIWREENGTWEKSHEHAGHDSSVNSVCWAPHDYGLILACGSSDGAISLLTYTGEGQWEVKKINNAHTIGCNAVSWAPAVVPGSLIDHPSGQKPNYIKRFASGGCDNLIKLWKEEEDGQWKEEQKLEAHSDWVRDVAWAPSIGLPTSTIASCSQDGRVFIWTCDDASSNTWSPKLLHKFNDVVWHVSWSITANILAVSGGDNKVTLWKESVDGQWVCISDVNKGQGSVSASVTEGQQNEQ*	TAC	GGC	AAC	Y	G	N
ENST00000620518.4	166	28	7.571699259677104e-6	68.04651162790698	418	JMJD4	1004	ATGGACCGCGAGACGCGCGCCCTCGCCGACAGCCACTTCCGAGGCCTGGGGGTCGATGTCCCCGGCGTCGGCCAGGCTCCGGGCCGGGTAGCCTTCGTCTCGGAGCCGGGCGCCTTCTCCTACGCCGACTTTGTGCGGGGCTTCTTGCTGCCCAACCTGCCCTGCGTGTTTTCCAGCGCCTTCACGCAGGGCTGGGGCAGCCGGCGGCGCTGGGTGACGCCCGCGGGGAGGCCCGACTTCGACCACCTGCTACGGACCTACGGAGACGTGGTTGTACCAGTTGCAAACTGTGGGGTCCAGGAATACAACTCGAACCCCAAAGAGCACATGACTCTCAGAGACTACATCACCTACTGGAAAGAGTACATACAGGCGGGCTACTCCTCTCCCAGGGGCTGTCTCTACCTCAAAGACTGGCACTTGTGCAGGGACTTTCCGGTGGAGGACGTTTTCACCCTGCCTGTGTACTTCTCGTCCGACTGGCTGAATGAGTTCTGGGATGCACTGGATGTGGATGACTACCGCTTTGTCTACGCGGGGCCTGCGGGCAGCTGGTCCCCGTTCCATGCTGACATCTTCCGCTCCTTCAGCTGGTCTGTCAATGTCTGTGGGAGGAAGAAGTGGCTCCTCTTCCCCCCAGGGCAGGAAGAGGCCCTGCGGGACCGCCACGGCAACCTGCCCTACGACGTGACCTCCCCAGCACTCTGCGACACACACCTGCACCCACGGAACCAGCTTGCTGGCCCACCCTTGGAGATCACGCAGGAAGCGGGCGAGATGGTGTTTGTGCCCAGTGGCTGGCACCACCAGGTGCACAACCTGGATGACACCATCTCCATCAACCACAACTGGGTCAATGGCTTCAACCTGGCCAACATGTGGCGCTTCTTGCAGCAGGAGCTATGCGCCGTGCAGGAGGAGGTCAGCGAGTGGAGGGACTCCATGCCCGACTGGCACCACCACTGCCAGGTCATCATGAGGTCCTGCTCGGGCATCAACTTTGAAGAGTTTTACCACTTCCTCAAGGTCATCGCTGAGAAGAGGCTCCTGGTCCTGAGGGAGGCAGCCGCTGAGGACGGTGCTGGGTTGGGTTTCGAACAGGCAGCCTTTGATGTTGGGCGCATCACAGAGGTGCTGGCCTCCTTGGTTGCGCACCCCGACTTCCAGAGAGTGGACACCAGCGCGTTCTCACCACAGCCCAAAGAGCTGCTGCAGCAGCTGAGAGAGGCTGTTGATGCTGCTGCGGCCCCATAG	MDRETRALADSHFRGLGVDVPGVGQAPGRVAFVSEPGAFSYADFVRGFLLPNLPCVFSSAFTQGWGSRRRWVTPAGRPDFDHLLRTYGDVVVPVANCGVQEYNSNPKEHMTLRDYITYWKEYIQAGYSSPRGCLYLKDWHLCRDFPVEDVFTLPVYFSSDWLNEFWDALDVDDYRFVYAGPAGSWSPFHADIFRSFSWSVNVCGRKKWLLFPPGQEEALRDRHGNLPYDVTSPALCDTHLHPRNQLAGPPLEITQEAGEMVFVPSGWHHQVHNLDDTISINHNWVNGFNLANMWRFLQQELCAVQEEVSEWRDSMPDWHHHCQVIMRSCSGINFEEFYHFLKVIAEKRLLVLREAAAEDGAGLGFEQAAFDVGRITEVLASLVAHPDFQRVDTSAFSPQPKELLQQLREAVDAAAAP*	TTC	TGG	GAT	F	W	D
ENST00000377843.7	88	118	3.190930402292494e-5	67.94548551959113	338	CSNK1A1	1005	ATGGCGAGTAGCAGCGGCTCCAAGGCTGAATTCATTGTCGGAGGGAAATATAAACTGGTACGGAAGATCGGGTCTGGCTCCTTCGGGGACATCTATTTGGCGATCAACATCACCAACGGCGAGGAAGTGGCAGTGAAGCTAGAATCTCAGAAGGCCAGGCATCCCCAGTTGCTGTACGAGAGCAAGCTCTATAAGATTCTTCAAGGTGGGGTTGGCATCCCCCACATACGGTGGTATGGTCAGGAAAAAGACTACAATGTACTAGTCATGGATCTTCTGGGACCTAGCCTCGAAGACCTCTTCAATTTCTGTTCAAGAAGGTTCACAATGAAAACTGTACTTATGTTAGCTGACCAGATGATCAGTAGAATTGAATATGTGCATACAAAGAATTTTATACACAGAGACATTAAACCAGATAACTTCCTAATGGGTATTGGGCGTCACTGTAATAAGTTATTCCTTATTGATTTTGGTTTGGCCAAAAAGTACAGAGACAACAGGACAAGGCAACACATACCATACAGAGAAGATAAAAACCTCACTGGCACTGCCCGATATGCTAGCATCAATGCACATCTTGGTATTGAGCAGAGTCGCCGAGATGACATGGAATCATTAGGATATGTTTTGATGTATTTTAATAGAACCAGCCTGCCATGGCAAGGGCTAAAGGCTGCAACAAAGAAACAAAAATATGAAAAGATTAGTGAAAAGAAGATGTCCACGCCTGTTGAAGTTTTATGTAAGGGGTTTCCTGCAGAATTTGCGATGTACTTAAACTATTGTCGTGGGCTACGCTTTGAGGAAGCCCCAGATTACATGTATCTGAGGCAGCTATTCCGCATTCTTTTCAGGACCCTGAACCATCAATATGACTACACATTTGATTGGACAATGTTAAAGCAGAAAGCAGCACAGCAGGCAGCCTCTTCCAGTGGGCAGGGTCAGCAGGCCCAAACCCCCACAGGCAAGCAAACTGACAAAACCAAGAGTAACATGAAAGGTTTCTAA	MASSSGSKAEFIVGGKYKLVRKIGSGSFGDIYLAINITNGEEVAVKLESQKARHPQLLYESKLYKILQGGVGIPHIRWYGQEKDYNVLVMDLLGPSLEDLFNFCSRRFTMKTVLMLADQMISRIEYVHTKNFIHRDIKPDNFLMGIGRHCNKLFLIDFGLAKKYRDNRTRQHIPYREDKNLTGTARYASINAHLGIEQSRRDDMESLGYVLMYFNRTSLPWQGLKAATKKQKYEKISEKKMSTPVEVLCKGFPAEFAMYLNYCRGLRFEEAPDYMYLRQLFRILFRTLNHQYDYTFDWTMLKQKAAQQAASSSGQGQQAQTPTGKQTDKTKSNMKGF*	GTA	CTA	GTC	V	L	V
ENST00000367454.5	62	34	9.194206243893627e-6	67.7939393939394	329	UCHL5	1011	ATGACGGGCAATGCCGGGGAGTGGTGCCTCATGGAAAGCGACCCCGGGGTCTTCACCGAGCTCATTAAAGGATTCGGTTGCCGAGGAGCCCAAGTAGAAGAAATATGGAGTTTAGAGCCTGAGAATTTTGAAAAATTAAAGCCAGTTCATGGGTTAATTTTTCTTTTCAAGTGGCAGCCAGGAGAAGAACCAGCAGGCTCTGTGGTTCAGGACTCCCGACTTGACACGATATTTTTTGCTAAGCAGGTAATTAATAATGCTTGTGCTACTCAAGCCATAGTGAGTGTGTTACTGAACTGTACCCACCAGGATGTCCATTTAGGCGAGACATTATCAGAGTTTAAAGAATTTTCACAAAGTTTTGATGCAGCTATGAAAGGCTTGGCACTGAGCAATTCAGATGTGATTCGACAAGTACACAACAGTTTCGCCAGACAGCAAATGTTTGAATTTGATACGAAGACATCAGCAAAAGAAGAAGATGCTTTTCACTTTGTCAGTTATGTTCCTGTTAATGGGAGACTGTATGAATTAGATGGATTAAGAGAAGGACCGATTGATTTAGGTGCATGCAATCAAGATGATTGGATCAGTGCAGTAAGGCCTGTCATAGAAAAAAGGATACAAAAGTACAGTGAAGGTGAAATTCGATTTAATTTAATGGCCATTGTGTCTGACAGAAAAATGATATATGAGCAGAAGATAGCAGAGTTACAAAGACAACTTGCAGAGGAACCCATGGATACAGATCAAGGTAATAGTATGTTAAGTGCTATTCAGTCAGAAGTTGCCAAAAATCAGATGCTTATTGAAGAAGAAGTACAGAAATTAAAAAGATACAAGATTGAGAATATCAGAAGGAAGCATAATTATCTGCCTTTCATTATGGAATTGTTAAAGACTTTAGCAGAACACCAGCAGTTAATACCACTAGTAGAAAAGGCAAAAGAAAAACAGAACGCAAAGAAAGCTCAGGAAACCAAATGA	MTGNAGEWCLMESDPGVFTELIKGFGCRGAQVEEIWSLEPENFEKLKPVHGLIFLFKWQPGEEPAGSVVQDSRLDTIFFAKQVINNACATQAIVSVLLNCTHQDVHLGETLSEFKEFSQSFDAAMKGLALSNSDVIRQVHNSFARQQMFEFDTKTSAKEEDAFHFVSYVPVNGRLYELDGLREGPIDLGACNQDDWISAVRPVIEKRIQKYSEGEIRFNLMAIVSDRKMIYEQKIAELQRQLAEEPMDTDQGNSMLSAIQSEVAKNQMLIEEEVQKLKRYKIENIRRKHNYLPFIMELLKTLAEHQQLIPLVEKAKEKQNAKKAQETK*	GGA	GAA	GAA	G	E	E
ENST00000528416.6	88	50	1.3520891535137688e-5	67.58620689655173	392	DPF2	1015	ATGGCGGCTGTGGTGGAGAATGTAGTGAAGCTCCTTGGGGAGCAGTACTACAAAGATGCCATGGAGCAGTGCCACAATTACAATGCTCGCCTCTGTGCTGAGCGCAGCGTGCGCCTGCCTTTCTTGGACTCACAGACCGGAGTAGCCCAGAGCAATTGTTACATCTGGATGGAAAAGCGACACCGGGGTCCAGGATTGGCCTCCGGACAGCTGTACTCCTACCCTGCCCGGCGCTGGCGGAAAAAGCGGCGAGCCCATCCCCCTGAGGATCCACGACTTTCCTTCCCATCTATTAAGCCAGACACAGACCAGACCCTGAAGAAGGAGGGGCTGATCTCTCAGGATGGCAGTAGTTTAGAGGCTCTGTTGCGCACTGACCCCCTGGAGAAGCGAGGTGCCCCGGATCCCCGAGTTGATGATGACAGCCTGGGCGAGTTTCCTGTGACCAACAGTCGAGCGCGAAAGCGGATCCTAGAACCAGATGACTTCCTGGATGACCTCGATGATGAAGACTATGAAGAAGATACTCCCAAGCGTCGGGGAAAGGGGAAATCCAAGGGTAAGGGTGTGGGCAGTGCCCGTAAGAAGCTGGATGCTTCCATCCTGGAGGACCGGGATAAGCCCTATGCCTGTGACATTTGTGGAAAACGTTACAAGAACCGACCAGGCCTCAGTTACCACTATGCCCACTCCCACTTGGCTGAGGAGGAGGGCGAGGACAAGGAAGACTCTCAACCACCCACTCCTGTTTCCCAGAGGTCTGAGGAGCAGAAATCCAAAAAGGGTCCTGATGGATTGGCCTTGCCCAACAACTACTGTGACTTCTGCCTGGGGGACTCAAAGATTAACAAGAAGACGGGACAACCCGAGGAGCTGGTGTCCTGTTCTGACTGTGGCCGCTCAGGGCATCCATCTTGCCTCCAATTTACCCCCGTGATGATGGCGGCAGTGAAGACATACCGCTGGCAGTGCATCGAGTGCAAATGTTGCAATATCTGCGGCACCTCCGAGAATGACGACCAGTTGCTCTTCTGTGATGACTGCGATCGTGGCTACCACATGTACTGTCTCACCCCGTCCATGTCTGAGCCCCCTGAAGGAAGTTGGAGCTGCCACCTGTGTCTGGACCTGTTGAAAGAGAAAGCTTCCATCTACCAGAACCAGAACTCCTCTTGA	MAAVVENVVKLLGEQYYKDAMEQCHNYNARLCAERSVRLPFLDSQTGVAQSNCYIWMEKRHRGPGLASGQLYSYPARRWRKKRRAHPPEDPRLSFPSIKPDTDQTLKKEGLISQDGSSLEALLRTDPLEKRGAPDPRVDDDSLGEFPVTNSRARKRILEPDDFLDDLDDEDYEEDTPKRRGKGKSKGKGVGSARKKLDASILEDRDKPYACDICGKRYKNRPGLSYHYAHSHLAEEEGEDKEDSQPPTPVSQRSEEQKSKKGPDGLALPNNYCDFCLGDSKINKKTGQPEELVSCSDCGRSGHPSCLQFTPVMMAAVKTYRWQCIECKCCNICGTSENDDQLLFCDDCDRGYHMYCLTPSMSEPPEGSWSCHLCLDLLKEKASIYQNQNSS*	CCC	CCT	GAG	P	P	E
ENST00000319942.8	83	69	1.865883031849001e-5	67.57522123893804	332	RABGGTB	1016	ATGGGCACTCCACAGAAGGATGTTATTATCAAGTCAGATGCACCGGACACTTTGTTATTGGAGAAACATGCAGATTATATCGCATCCTATGGCTCAAAGAAAGATGATTATGAATACTGTATGTCTGAGTATTTGAGAATGAGTGGCATCTATTGGGGTCTGACAGTAATGGATCTCATGGGACAACTTCATCGCATGAATAGAGAAGAGATTCTGGCATTTATTAAGTCTTGCCAACATGAATGTGGTGGAATAAGTGCTAGTATCGGACATGATCCTCATCTTTTATACACTCTTAGTGCTGTCCAGATTCTTACGCTGTATGACAGTATTAATGTTATTGACGTAAATAAAGTTGTGGAATATGTTAAAGGTCTACAGAAAGAAGATGGTTCTTTTGCTGGAGATATTTGGGGAGAAATTGACACAAGATTCTCTTTTTGTGCGGTGGCAACTTTGGCTTTGTTGGGGAAGCTTGATGCTATTAATGTGGAAAAGGCAATCGAATTTGTTTTATCCTGTATGAACTTTGACGGTGGATTTGGTTGCAGACCAGGTTCTGAATCCCATGCTGGGCAGATCTATTGTTGCACAGGATTTCTGGCAATTACAAGTCAGTTGCATCAAGTAAATTCTGATTTACTTGGCTGGTGGCTTTGTGAACGACAATTACCCTCAGGCGGGCTCAATGGAAGGCCGGAGAAGTTACCAGATGTATGCTACTCATGGTGGGTCCTGGCTTCCCTAAAGATAATTGGAAGACTTCATTGGATTGATAGAGAGAAACTGCGTAATTTCATTTTAGCATGTCAAGATGAAGAAACGGGGGGATTTGCAGACAGGCCAGGAGATATGGTGGATCCTTTTCATACCTTATTTGGAATTGCTGGATTGTCACTTTTGGGAGAAGAACAGATTAAACCTGTTAATCCTGTCTTTTGCATGCCTGAAGAAGTGCTTCAGAGAGTGAATGTTCAGCCTGAGCTAGTGAGCTAG	MGTPQKDVIIKSDAPDTLLLEKHADYIASYGSKKDDYEYCMSEYLRMSGIYWGLTVMDLMGQLHRMNREEILAFIKSCQHECGGISASIGHDPHLLYTLSAVQILTLYDSINVIDVNKVVEYVKGLQKEDGSFAGDIWGEIDTRFSFCAVATLALLGKLDAINVEKAIEFVLSCMNFDGGFGCRPGSESHAGQIYCCTGFLAITSQLHQVNSDLLGWWLCERQLPSGGLNGRPEKLPDVCYSWWVLASLKIIGRLHWIDREKLRNFILACQDEETGGFADRPGDMVDPFHTLFGIAGLSLLGEEQIKPVNPVFCMPEEVLQRVNVQPELVS*	TGT	GGT	GGA	C	G	G
ENST00000543341.7	88	76	2.0551755133409287e-5	67.48275862068965	309	GTF2H3	1018	ATGGTTTCAGACGAAGATGAATTGAATCTTCTGGTTATTGTAGTTGATGCCAACCCAATTTGGTGGGGAAAGCAAGCATTAAAGGAATCTCAGTTCACTTTATCCAAATGCATAGATGCCGTGATGGTGCTGGGAAATTCGCATTTATTCATGAATCGTTCCAACAAACTTGCTGTGATAGCAAGTCACATTCAAGAAAGCCGATTCTTATATCCTGGAAAGAATGGCAGACTTGGAGACTTCTTCGGAGACCCTGGCAACCCTCCTGAATTTAATCCCTCTGGGAGTAAAGATGGAAAATACGAACTTTTAACCTCAGCAAATGAAGTTATTGTTGAAGAGATTAAAGATCTAATGACCAAAAGTGACATAAAGGGTCAACATACAGAAACTTTGCTGGCAGGATCCCTGGCCAAAGCCCTTTGCTACATTCATAGAATGAACAAGGAAGTTAAAGACAATCAGGAAATGAAATCAAGGATATTGGTGATTAAGGCTGCAGAAGACAGTGCGTTGCAGTATATGAACTTCATGAATGTCATCTTTGCAGCACAGAAACAGAATATTTTGATTGATGCCTGTGTTTTAGACTCCGACTCAGGGCTCCTCCAACAGGCTTGTGACATCACGGGAGGACTGTACCTGAAGGTGCCTCAGATGCCTTCTCTTCTGCAGTATTTGCTGTGGGTGTTTCTTCCCGATCAAGATCAGAGATCTCAGTTAATCCTCCCACCCCCAGTTCATGTTGACTACAGGGCTGCTTGCTTCTGTCATCGAAATCTCATTGAAATTGGTTATGTCTGTTCTGTGTGTTTGTCAATATTCTGCAATTTCAGCCCCATTTGTACTACGTGCGAGACAGCCTTTAAAATTTCTCTGCCTCCAGTGCTGAAAGCCAAGAAAAAGAAACTGAAAGTGTCTGCCTGA	MVSDEDELNLLVIVVDANPIWWGKQALKESQFTLSKCIDAVMVLGNSHLFMNRSNKLAVIASHIQESRFLYPGKNGRLGDFFGDPGNPPEFNPSGSKDGKYELLTSANEVIVEEIKDLMTKSDIKGQHTETLLAGSLAKALCYIHRMNKEVKDNQEMKSRILVIKAAEDSALQYMNFMNVIFAAQKQNILIDACVLDSDSGLLQQACDITGGLYLKVPQMPSLLQYLLWVFLPDQDQRSQLILPPPVHVDYRAACFCHRNLIEIGYVCSVCLSIFCNFSPICTTCETAFKISLPPVLKAKKKKLKVSA*	AAC	CCT	CCT	N	P	P
ENST00000492595.6	52	21	5.678774444757829e-6	67.375	308	SEC22A	1021	ATGTCTATGATTTTATCTGCCTCAGTCATTCGTGTCAGAGATGGACTGCCACTTTCTGCTTCTACTGATTATGAACAAAGCACAGGAATGCAGGAGTGCAGAAAGTATTTTAAAATGCTTTCGAGGAAACTTGCTCAACTTCCTGATAGATGTACACTGAAAACTGGACATTATAACATTAATTTTATTAGCTCTCTGGGAGTGAGCTACATGATGTTGTGCACTGAAAATTACCCAAATGTTCTCGCCTTCTCTTTCCTGGATGAGCTTCAGAAGGAGTTCATTACTACTTATAACATGATGAAGACAAATACTGCTGTCAGACCATACTGTTTCATTGAATTTGATAACTTCATTCAGAGGACCAAGCAGCGATATAATAATCCCAGGTCTCTTTCAACAAAGATAAATCTTTCTGACATGCAGACGGAAATCAAGCTGAGGCCTCCTTATCAAATTTCCATGTGCGAACTGGGGTCAGCCAATGGAGTCACATCAGCATTTTCTGTTGACTGTAAAGGTGCTGGTAAGATTTCTTCTGCTCACCAGCGACTGGAACCAGCAACTCTGTCAGGGATTGTAGGATTTATCCTTAGTCTTTTATGTGGAGCTCTGAATTTAATTCGAGGCTTTCATGCTATAGAAAGTCTCCTGCAGAGTGATGGTGATGATTTTAATTACATCATTGCATTTTTCCTTGGAACAGCAGCCTGCCTTTACCAGTGTTATTTACTTGTCTACTACACCGGCTGGCGGAATGTCAAATCTTTTTTGACTTTTGGCTTAATCTGTCTATGCAACATGTATCTCTATGAACTGCGCAACCTCTGGCAGCTTTTCTTTCATGTGACTGTGGGAGCATTTGTTACACTACAGATCTGGCTAAGGCAAGCCCAGGGCAAGGCTCCCGATTATGATGTCTGA	MSMILSASVIRVRDGLPLSASTDYEQSTGMQECRKYFKMLSRKLAQLPDRCTLKTGHYNINFISSLGVSYMMLCTENYPNVLAFSFLDELQKEFITTYNMMKTNTAVRPYCFIEFDNFIQRTKQRYNNPRSLSTKINLSDMQTEIKLRPPYQISMCELGSANGVTSAFSVDCKGAGKISSAHQRLEPATLSGIVGFILSLLCGALNLIRGFHAIESLLQSDGDDFNYIIAFFLGTAACLYQCYLLVYYTGWRNVKSFLTFGLICLCNMYLYELRNLWQLFFHVTVGAFVTLQIWLRQAQGKAPDYDV*	TGT	ACA	CTG	C	T	L
ENST00000646673.1	311	30	8.112534921082613e-6	67.17857142857143	627	SAMHD1	1023	ATGCAGCGAGCCGATTCCGAGCAGCCCTCCAAGCGTCCCCGTTGCGATGACAGCCCGAGAACCCCCTCAAACACCCCTTCCGCAGAGGCAGACTGGTCCCCGGGCCTGGAACTCCATCCCGACTACAAGACATGGGGTCCGGAGCAGGTGTGCTCCTTCCTCAGGCGCGGTGGCTTTGAAGAGCCGGTGCTGCTGAAGAACATCCGAGAAAATGAAATCACAGGCGCATTACTGCCTTGTCTTGATGAGTCTCGTTTTGAAAATCTTGGAGTAAGTTCCTTGGGGGAGAGGAAGAAGCTGCTTAGTTATATCCAGCGATTGGTTCAAATCCACGTTGATACAATGAAGGTAATTAATGATCCTATCCATGGCCACATTGAGCTCCACCCTCTCCTCGTCCGAATCATTGATACACCTCAATTTCAACGTCTTCGATACATCAAACAGCTGGGAGGTGGTTACTATGTTTTTCCAGGAGCTTCACACAATCGATTTGAGCATAGTCTAGGGGTGGGGTATCTAGCAGGATGTCTAGTTCACGCACTGGGTGAAAAACAACCAGAGCTGCAGATAAGTGAACGAGATGTTCTCTGTGTTCAGATTGCTGGACTTTGTCATGATCTCGGTCATGGGCCATTTTCTCACATGTTTGATGGACGATTTATTCCACTTGCTCGCCCGGAGGTGAAATGGACGCATGAACAAGGCTCAGTTATGATGTTTGAGCACCTTATTAATTCTAATGGAATTAAGCCTGTCATGGAACAATATGGTCTCATCCCTGAAGAAGATATTTGCTTTATAAAGGAACAAATTGTAGGACCACTTGAATCACCTGTCGAAGATTCATTGTGGCCATATAAAGGGCGTCCTGAAAACAAAAGCTTCCTTTATGAGATAGTATCTAATAAAAGAAATGGCATTGATGTGGACAAATGGGATTATTTTGCCAGGGACTGCCATCATCTTGGAATCCAAAATAATTTTGATTACAAGCGCTTTATTAAGTTTGCCCGTGTCTGTGAAGTAGACAATGAGTTGCGTATTTGTGCTAGAGATAAGGAAGTTGGAAATCTGTATGACATGTTCCACACTCGCAACTCTTTACACCGTAGAGCTTATCAACACAAAGTTGGCAACATTATTGATACAATGATTACAGATGCTTTCCTCAAAGCAGATGACTACATAGAGATTACAGGTGCTGGAGGAAAAAAGTATCGCATTTCTACAGCAATTGACGACATGGAAGCCTATACTAAGCTGACAGATAACATTTTTCTGGAGATTTTATACTCTACTGATCCCAAATTGAAAGACGCACGAGAGATTTTAAAACAAATTGAATACCGTAATCTATTCAAGTATGTGGGTGAGACGCAGCCAACAGGACAAATAAAGATTAAAAGGGAGGACTATGAATCTCTTCCAAAAGAGGTTGCCAGTGCTAAACCCAAAGTATTGCTAGACGTGAAACTGAAGGCTGAAGATTTTATAGTGGATGTTATCAACATGGATTATGGAATGCAAGAAAAGAATCCAATTGATCATGTTAGCTTCTATTGTAAGACTGCCCCCAACAGAGCAATCAGGATTACTAAAAACCAGGTTTCACAACTTCTGCCAGAGAAATTTGCAGAGCAGCTGATTCGAGTATATTGTAAGAAGGTGGACAGAAAGAGTTTGTATGCCGCAAGACAATATTTTGTTCAGTGGTGTGCAGACAGAAATTTCACCAAGCCGCAGGATGGCGATGTTATAGCCCCACTCATAACACCTCAAAAAAAGGAATGGAACGACAGTACTTCAGTCCAAAATCCAACTCGCCTCCGAGAAGCATCCAAAAGCAGAGTCCAGCTTTTTAAAGATGACCCAATGTGA	MQRADSEQPSKRPRCDDSPRTPSNTPSAEADWSPGLELHPDYKTWGPEQVCSFLRRGGFEEPVLLKNIRENEITGALLPCLDESRFENLGVSSLGERKKLLSYIQRLVQIHVDTMKVINDPIHGHIELHPLLVRIIDTPQFQRLRYIKQLGGGYYVFPGASHNRFEHSLGVGYLAGCLVHALGEKQPELQISERDVLCVQIAGLCHDLGHGPFSHMFDGRFIPLARPEVKWTHEQGSVMMFEHLINSNGIKPVMEQYGLIPEEDICFIKEQIVGPLESPVEDSLWPYKGRPENKSFLYEIVSNKRNGIDVDKWDYFARDCHHLGIQNNFDYKRFIKFARVCEVDNELRICARDKEVGNLYDMFHTRNSLHRRAYQHKVGNIIDTMITDAFLKADDYIEITGAGGKKYRISTAIDDMEAYTKLTDNIFLEILYSTDPKLKDAREILKQIEYRNLFKYVGETQPTGQIKIKREDYESLPKEVASAKPKVLLDVKLKAEDFIVDVINMDYGMQEKNPIDHVSFYCKTAPNRAIRITKNQVSQLLPEKFAEQLIRVYCKKVDRKSLYAARQYFVQWCADRNFTKPQDGDVIAPLITPQKKEWNDSTSVQNPTRLREASKSRVQLFKDDPM*	GTG	GAC	AAA	V	D	K
ENST00000360403.7	43	29	7.84211709037986e-6	67.02551020408164	453	EIF2B3	1028	ATGGAATTTCAAGCAGTAGTGATGGCAGTAGGTGGAGGATCTCGGATGACAGACCTAACTTCCAGCATTCCCAAACCTCTGCTTCCAGTTGGGAACAAACCTTTAATTTGGTACCCATTGAACCTGCTTGAGCGTGTTGGATTTGAAGAAGTCATTGTGGTTACAACCAGGGATGTTCAAAAGGCTCTATGTGCAGAATTCAAGATGAAAATGAAGCCAGATATTGTGTGTATTCCTGATGACGCTGACATGGGAACTGCAGATTCTTTGCGCTACATATATCCAAAACTTAAGACAGATGTGCTGGTGCTGAGCTGTGATCTGATAACAGACGTTGCCTTACATGAGGTTGTGGACCTGTTTAGAGCTTATGATGCATCACTTGCTATGTTGATGAGAAAAGGCCAAGATAGCATAGAACCTGTTCCCGGTCAAAAGGGGAAAAAAAAAGCAGTGGAGCAGCGTGACTTCATTGGAGTGGACAGCACAGGAAAGAGGCTGCTCTTCATGGCTAATGAAGCAGACTTGGATGAAGAGCTGGTCATTAAGGGATCCATCCTACAGAAGCATCCTAGAATACGTTTCCACACGGGTCTTGTGGATGCCCACCTCTACTGTTTGAAAAAATACATCGTGGATTTCCTAATGGAAAATGGGTCAATAACTTCTATCCGGAGTGAACTGATTCCATATTTAGTGAGAAAACAGTTTTCCTCAGCTTCCTCACAACAGGGACAAGAAGAAAAAGAGGAGGATCTAAAGAAAAAGGAGCTGAAGTCCTTAGATATCTACAGTTTTATAAAAGAAGCCAATACACTGAACCTGGCTCCCTATGATGCCTGCTGGAATGCCTGTCGAGGAGACAGGTGGGAAGACTTGTCCAGATCACAGGTGCGCTGCTATGTCCACATCATGAAAGAGGGGCTCTGCTCTCGAGTGAGCACACTGGGACTCTACATGGAAGCAAACAGACAGGTGCCCAAATTGCTGTCTGCTCTCTGTCCAGAAGAACCACCAGTCCATTCGTCAGCCCAGATTGTCAGCAAACACCTGGTTGGAGTTGACAGCCTCATTGGGCCAGAGACACAGATTGGAGAGAAGTCATCCATTAAGCGCTCAGTCATTGGCTCATCCTGTCTCATAAAAGATAGAGTGACTATTACCAATTGCCTTCTCATGAACTCAGTCACTGTGGAGGAAGGAAGCAATATCCAAGGCAGTGTCATCTGCAACAATGCTGTGATCGAGAAGGGTGCAGACATCAAGGACTGCTTGATTGGAAGTGGCCAGAGGATTGAAGCCAAAGCTAAACGAGTGAATGAGGTGATCGTGGGGAATGACCAGCTCATGGAGATCTGA	MEFQAVVMAVGGGSRMTDLTSSIPKPLLPVGNKPLIWYPLNLLERVGFEEVIVVTTRDVQKALCAEFKMKMKPDIVCIPDDADMGTADSLRYIYPKLKTDVLVLSCDLITDVALHEVVDLFRAYDASLAMLMRKGQDSIEPVPGQKGKKKAVEQRDFIGVDSTGKRLLFMANEADLDEELVIKGSILQKHPRIRFHTGLVDAHLYCLKKYIVDFLMENGSITSIRSELIPYLVRKQFSSASSQQGQEEKEEDLKKKELKSLDIYSFIKEANTLNLAPYDACWNACRGDRWEDLSRSQVRCYVHIMKEGLCSRVSTLGLYMEANRQVPKLLSALCPEEPPVHSSAQIVSKHLVGVDSLIGPETQIGEKSSIKRSVIGSSCLIKDRVTITNCLLMNSVTVEEGSNIQGSVICNNAVIEKGADIKDCLIGSGQRIEAKAKRVNEVIVGNDQLMEI*	CTG	CTT	GAG	L	L	E
ENST00000262375.11	164	17	4.597103121946814e-6	67.02459016393442	481	DNAJA3	1029	ATGGCTGCGCGGTGCTCCACACGCTGGTTGCTGGTGGTTGTGGGGACCCCGCGGCTGCCGGCTATATCGGGTAGAGGGGCCCGGCCGCCCAGGGAGGGCGTGGTGGGGGCATGGCTGAGCCGCAAGCTGAGCGTCCCCGCCTTTGCGTCTTCCCTGACCTCTTGCGGCCCCCGAGCGCTGCTGACATTGAGACCTGGTGTCAGCCTTACAGGAACAAAACATAACCCTTTCATTTGTACTGCCTCCTTCCACACGAGTGCCCCTTTGGCCAAAGAAGATTATTATCAGATATTAGGAGTGCCTCGAAATGCCAGCCAGAAAGAGATCAAGAAAGCCTATTATCAGCTTGCCAAGAAGTATCACCCTGACACAAATAAGGATGATCCCAAAGCCAAGGAGAAGTTCTCCCAGCTGGCAGAAGCCTATGAGGTTTTGAGTGATGAGGTGAAGAGGAAGCAGTACGATGCCTACGGCTCTGCAGGCTTCGATCCTGGGGCCAGCGGCTCCCAGCATAGCTACTGGAAGGGAGGCCCCACTGTGGACCCCGAGGAGCTGTTCAGGAAGATCTTTGGCGAGTTCTCATCCTCTTCATTTGGAGATTTCCAGACCGTGTTTGATCAGCCTCAGGAATACTTCATGGAGTTGACATTCAATCAAGCTGCAAAGGGGGTCAACAAGGAGTTCACCGTGAACATCATGGACACGTGTGAGCGCTGCAACGGCAAGGGGAACGAGCCCGGCACCAAGGTGCAGCATTGCCACTACTGTGGCGGCTCCGGCATGGAAACCATCAACACAGGCCCTTTTGTGATGCGTTCCACGTGTAGGAGATGTGGTGGCCGCGGCTCCATCATCATATCGCCCTGTGTGGTCTGCAGGGGAGCAGGACAAGCCAAGCAGAAAAAGCGAGTGATGATCCCTGTGCCTGCAGGAGTCGAGGATGGCCAGACCGTGAGGATGCCTGTGGGAAAAAGGGAAATTTTCATTACGTTCAGGGTGCAGAAAAGCCCTGTGTTCCGGAGGGACGGCGCAGACATCCACTCCGACCTCTTTATTTCTATAGCTCAGGCTCTTCTTGGGGGTACAGCCAGAGCCCAGGGCCTGTACGAGACGATCAACGTGACGATCCCCCCTGGGACTCAGACAGACCAGAAGATTCGGATGGGTGGGAAAGGCATCCCCCGGATTAACAGCTACGGCTACGGAGACCACTACATCCACATCAAGATACGAGTTCCAAAGAGGCTAACGAGCCGGCAGCAGAGCCTGATCCTGAGCTACGCCGAGGACGAGACAGATGTGGAGGGGACGGTGAACGGCGTCACCCTCACCAGCTCTGGTGGCAGCACCATGGATAGCTCCGCAGGAAGCAAGGCTAGGCGTGAGGCTGGGGAGGACGAGGAGGGATTCCTTTCCAAACTTAAGAAAATGTTTACCTCATGA	MAARCSTRWLLVVVGTPRLPAISGRGARPPREGVVGAWLSRKLSVPAFASSLTSCGPRALLTLRPGVSLTGTKHNPFICTASFHTSAPLAKEDYYQILGVPRNASQKEIKKAYYQLAKKYHPDTNKDDPKAKEKFSQLAEAYEVLSDEVKRKQYDAYGSAGFDPGASGSQHSYWKGGPTVDPEELFRKIFGEFSSSSFGDFQTVFDQPQEYFMELTFNQAAKGVNKEFTVNIMDTCERCNGKGNEPGTKVQHCHYCGGSGMETINTGPFVMRSTCRRCGGRGSIIISPCVVCRGAGQAKQKKRVMIPVPAGVEDGQTVRMPVGKREIFITFRVQKSPVFRRDGADIHSDLFISIAQALLGGTARAQGLYETINVTIPPGTQTDQKIRMGGKGIPRINSYGYGDHYIHIKIRVPKRLTSRQQSLILSYAEDETDVEGTVNGVTLTSSGGSTMDSSAGSKARREAGEDEEGFLSKLKKMFTS*	GAT	CCT	GGG	D	P	G
ENST00000452837.7	146	50	1.3520891535137688e-5	67.01846965699208	508	THUMPD3	1030	ATGTGTGACATTGAAGAAGCCACTAACCAACTCCTAGATGTGAACCTTCATGAGAACCAGAAGTCTGTACAAGTGACAGAAAGTGACCTCGGAAGTGAATCTGAGCTTCTAGTCACTATTGGAGCCACTGTACCTACTGGCTTTGAGCAAACAGCTGCAGATGAAGTCAGAGAGAAACTTGGGTCATCATGCAAAATCAGCAGAGACCGTGGCAAGATATATTTTGTCATTTCAGTGGAAAGTCTGGCACAGGTTCATTGTCTGAGATCAGTTGATAACTTATTTGTGGTGGTTCAGGAGTTTCAAGATTACCAGTTCAAACAAACAAAGGAAGAAGTTCTAAAGGATTTTGAAGACTTGGCTGGAAAACTCCCATGGTCAAACCCCTTAAAAGTGTGGAAAATTAATGCCAGTTTTAAAAAGAAAAAAGCAAAGCGCAAAAAGATAAATCAGAATTCAAGTAAAGAGAAGATTAATAATGGACAAGAAGTCAAAATCGATCAGAGAAATGTTAAAAAAGAGTTCACTAGCCATGCTTTAGATTCTCATATCTTAGATTATTATGAAAATCCAGCCATCAAAGAGGATGTATCAACATTAATAGGTGATGATTTGGCATCTTGCAAAGATGAGACTGATGAAAGCTCAAAAGAAGAAACTGAGCCTCAAGTGCTGAAGTTTAGAGTCACATGCAACAGGGCAGGAGAGAAACATTGCTTTACCTCAAATGAGGCTGCAAGAGATTTTGGGGGTGCTGTTCAAGATTATTTTAAGTGGAAGGCCGACATGACCAACTTTGATGTGGAGGTTCTTTTGAACATCCATGATAATGAAGTCATTGTGGGCATTGCATTGACTGAAGAGAGTCTCCACCGAAGAAATATAACACATTTTGGACCTACAACTCTTAGATCAACTCTTGCCTATGGGATGCTCAGGCTCTGTGATCCTCTACCTTATGATATAATAGTCGATCCAATGTGTGGAACTGGGGCAATACCAATAGAGGGGGCCACTGAATGGTCTGACTGTTTCCATATTGCTGGTGATAATAATCCACTGGCTGTGAATAGAGCAGCAAATAACATTGCATCTTTATTGACCAAGAGCCAAATTAAAGAAGGCAAACCCTCCTGGGGCTTGCCCATAGATGCTGTTCAGTGGGATATCTGCAATCTGCCATTGAGAACTGGCTCTGTGGATATTATTGTAACAGATTTGCCATTTGGAAAAAGGATGGGATCCAAGAAGAGAAACTGGAACCTTTATCCAGCTTGCCTACGGGAGATGAGCCGTGTCTGCACACCTACCACAGGCCGAGCTGTACTACTTACTCAAGACACAAAATGCTTTACCAAGGCGTTATCTGGAATGCGACACGTATGGCGAAAGGTGGATACAGTCTGGGTGAACGTTGGTGGTCTTCGTGCTGCAGTTTACGTTCTGATACGTACACCTCAAGCTTTTGTTCATCCTTCAGAACAAGACGGAGAAAGAGGAACTCTTTGGCAATGCAAAGAATGA	MCDIEEATNQLLDVNLHENQKSVQVTESDLGSESELLVTIGATVPTGFEQTAADEVREKLGSSCKISRDRGKIYFVISVESLAQVHCLRSVDNLFVVVQEFQDYQFKQTKEEVLKDFEDLAGKLPWSNPLKVWKINASFKKKKAKRKKINQNSSKEKINNGQEVKIDQRNVKKEFTSHALDSHILDYYENPAIKEDVSTLIGDDLASCKDETDESSKEETEPQVLKFRVTCNRAGEKHCFTSNEAARDFGGAVQDYFKWKADMTNFDVEVLLNIHDNEVIVGIALTEESLHRRNITHFGPTTLRSTLAYGMLRLCDPLPYDIIVDPMCGTGAIPIEGATEWSDCFHIAGDNNPLAVNRAANNIASLLTKSQIKEGKPSWGLPIDAVQWDICNLPLRTGSVDIIVTDLPFGKRMGSKKRNWNLYPACLREMSRVCTPTTGRAVLLTQDTKCFTKALSGMRHVWRKVDTVWVNVGGLRAAVYVLIRTPQAFVHPSEQDGERGTLWQCKE*	AAG	CGC	AAA	K	R	K
ENST00000369937.5	260	20	5.408356614055074e-6	66.97674418604652	288	CUEDC2	1031	ATGGAGCTGGAGAGGATCGTCAGTGCAGCCCTCCTTGCCTTTGTCCAGACACACCTCCCGGAGGCCGACCTCAGTGGCTTGGATGAGGTCATCTTCTCCTATGTGCTTGGGGTCCTGGAGGACCTGGGCCCCTCGGGCCCATCAGAGGAGAACTTCGATATGGAGGCTTTCACTGAGATGATGGAGGCCTATGTGCCTGGCTTCGCCCACATCCCCAGGGGCACAATAGGGGACATGATGCAGAAGCTCTCAGGGCAGCTGAGCGATGCCAGGAACAAAGAGAACCTGCAACCGCAGAGCTCTGGTGTCCAAGGTCAGGTGCCCATCTCCCCAGAGCCCCTGCAGCGGCCCGAAATGCTCAAAGAAGAGACTAGGTCTTCGGCTGCTGCTGCTGCAGACACCCAAGATGAGGCAACTGGCGCTGAGGAGGAGCTTCTGCCAGGGGTGGATGTACTCCTGGAGGTGTTCCCTACCTGTTCGGTGGAGCAGGCCCAGTGGGTGCTGGCCAAAGCTCGGGGGGACTTGGAAGAAGCTGTGCAGATGCTGGTAGAGGGAAAGGAAGAGGGGCCTGCAGCCTGGGAGGGCCCCAACCAGGACCTGCCCAGACGCCTCAGAGGCCCCCAAAAGGATGAGCTGAAGTCCTTCATCCTGCAGAAGTACATGATGGTGGATAGCGCAGAGGATCAGAAGATTCACCGGCCCATGGCTCCCAAGGAGGCCCCCAAGAAGCTGATCCGATACATCGACAACCAGGTAGTGAGCACCAAAGGGGAGCGATTCAAAGATGTGCGGAACCCTGAGGCCGAGGAGATGAAGGCCACATACATCAACCTCAAGCCAGCCAGAAAGTACCGCTTCCATTGA	MELERIVSAALLAFVQTHLPEADLSGLDEVIFSYVLGVLEDLGPSGPSEENFDMEAFTEMMEAYVPGFAHIPRGTIGDMMQKLSGQLSDARNKENLQPQSSGVQGQVPISPEPLQRPEMLKEETRSSAAAAADTQDEATGAEEELLPGVDVLLEVFPTCSVEQAQWVLAKARGDLEEAVQMLVEGKEEGPAAWEGPNQDLPRRLRGPQKDELKSFILQKYMMVDSAEDQKIHRPMAPKEAPKKLIRYIDNQVVSTKGERFKDVRNPEAEEMKATYINLKPARKYRFH*	CGA	TTC	AAA	R	F	K
ENST00000297578.9	312	25	6.760445767568844e-6	66.94915254237289	316	SLC25A32	1032	ATGACGGGCCAGGGCCAGTCGGCGTCCGGGTCGTCGGCGTGGAGCACGGTATTCCGCCACGTCCGGTATGAGAACCTGATAGCGGGCGTGAGCGGCGGCGTCTTATCCAACCTTGCGCTGCATCCGCTCGACCTCGTGAAGATCCGCTTCGCCGTGAGTGATGGATTGGAACTGAGACCGAAATATAATGGAATTTTACATTGCTTGACTACCATTTGGAAACTTGATGGACTACGGGGACTTTATCAAGGAGTAACCCCAAATATATGGGGTGCAGGTTTATCCTGGGGACTCTACTTTTTCTTTTACAATGCCATCAAGTCATATAAAACAGAAGGAAGAGCTGAACGTTTAGAGGCAACAGAATACCTTGTCTCAGCTGCTGAAGCTGGAGCCATGACCCTCTGCATTACAAACCCATTATGGGTAACAAAAACTCGCCTTATGTTACAGTATGATGCTGTTGTTAACTCCCCACACCGACAATATAAAGGAATGTTTGATACACTTGTGAAAATATATAAGTATGAAGGTGTGCGTGGATTATATAAGGGATTTGTTCCTGGGCTGTTTGGAACATCGCATGGTGCCCTTCAGTTTATGGCATATGAATTGCTGAAGTTGAAGTACAACCAGCATATCAATAGATTACCAGAAGCCCAGTTGAGCACAGTAGAATATATATCTGTTGCAGCACTATCCAAAATATTTGCTGTCGCAGCAACATACCCATATCAAGTCGTAAGAGCTCGTCTTCAGGATCAACACATGTTTTACAGTGGTGTAATAGATGTAATCACAAAGACATGGAGGAAAGAAGGCGTCGGTGGATTTTACAAGGGAATTGCTCCTAATTTGATTAGAGTGACTCCAGCCTGCTGTATTACCTTTGTGGTATATGAAAACGTCTCACATTTTTTACTTGACCTTAGAGAAAAGAGAAAGTAA	MTGQGQSASGSSAWSTVFRHVRYENLIAGVSGGVLSNLALHPLDLVKIRFAVSDGLELRPKYNGILHCLTTIWKLDGLRGLYQGVTPNIWGAGLSWGLYFFFYNAIKSYKTEGRAERLEATEYLVSAAEAGAMTLCITNPLWVTKTRLMLQYDAVVNSPHRQYKGMFDTLVKIYKYEGVRGLYKGFVPGLFGTSHGALQFMAYELLKLKYNQHINRLPEAQLSTVEYISVAALSKIFAVAATYPYQVVRARLQDQHMFYSGVIDVITKTWRKEGVGGFYKGIAPNLIRVTPACCITFVVYENVSHFLLDLREKRK*	AGA	GAA	AAG	R	E	K
ENST00000306125.12	273	64	1.7306741164976238e-5	66.75268817204301	776	QARS	1035	ATGGCGGCTCTAGACTCCCTGTCGCTCTTCACTAGCCTCGGCCTGAGCGAGCAGAAGGCCCGCGAGACGCTCAAGAACTCGGCTCTGAGCGCGCAGCTGCGCGAGGCCGCTACTCAGGCTCAGCAGACCCTGGGTTCCACCATTGACAAAGCTACCGGGATCCTGTTATATGGCTTGGCCTCCCGACTCAGGGATACCCGGCGTCTCTCCTTCCTTGTAAGCTACATAGCCAGTAAGAAGATCCACACTGAGCCCCAGCTAAGCGCTGCCCTTGAGTATGTGCGGAGTCACCCCTTGGACCCCATCGACACTGTGGACTTCGAGCGGGAATGTGGCGTGGGTGTCATTGTGACCCCAGAGCAGATTGAGGAGGCTGTGGAGGCTGCTATTAACAGGCACCGGCCCCAGCTCCTGGTGGAACGTTACCATTTCAACATGGGGCTGCTGATGGGAGAGGCTCGGGCTGTGCTGAAGTGGGCAGATGGCAAAATGATCAAGAATGAAGTGGACATGCAGGTCCTCCACCTTCTGGGCCCCAAGTTGGAGGCTGATCTGGAGAAGAAGTTCAAGGTGGCAAAAGCTCGGCTAGAAGAAACAGACCGGAGGACGGCAAAGGATGTGGTGGAGAATGGCGAGACTGCTGACCAGACCCTGTCTCTGATGGAGCAGCTCCGGGGGGAGGCCCTTAAGTTCCACAAGCCTGGTGAGAACTACAAGACCCCAGGCTATGTGGTCACTCCACACACCATGAATCTACTAAAGCAGCACCTGGAGATTACTGGTGGGCAGGTACGTACCCGGTTCCCGCCAGAACCCAATGGAATCCTGCATATTGGACATGCCAAAGCCATCAATTTCAACTTTGGCTATGCCAAGGCCAACAATGGCATCTGTTTTCTGCGTTTTGATGACACCAACCCTGAGAAGGAGGAAGCAAAGTTCTTCACGGCCATCTGTGACATGGTAGCCTGGCTAGGCTACACACCTTACAAAGTCACATATGCGTCTGACTATTTTGACCAGCTATATGCGTGGGCTGTGGAGCTCATCCGCAGGGGTCTGGCTTATGTGTGCCACCAGCGAGGAGAGGAGCTCAAAGGCCATAATACTCTGCCTTCACCCTGGAGAGACCGTCCCATGGAGGAGTCACTGCTGCTCTTTGAGGCAATGCGCAAGGGCAAGTTTTCAGAGGGCGAGGCCACACTACGGATGAAGCTGGTGATGGAGGATGGCAAGATGGACCCTGTAGCCTATCGAGTCAAGTATACACCACACCACCGCACAGGGGACAAATGGTGCATCTATCCCACCTACGACTACACACACTGCCTCTGTGACTCCATCGAGCACATCACTCACTCACTCTGCACCAAGGAATTCCAGGCCCGACGCTCTTCCTACTTCTGGCTTTGCAATGCACTGGACGTCTATTGCCCTGTGCAGTGGGAGTATGGCCGCCTCAACCTGCACTATGCTGTTGTCTCTAAGAGGAAGATCCTCCAGCTTGTAGCAACTGGTGCTGTGCGGGACTGGGATGACCCACGGCTCTTTACACTCACGGCCCTGCGACGGCGGGGCTTCCCACCTGAGGCCATCAACAACTTCTGTGCCCGGGTGGGAGTGACTGTGGCACAAACCACAATGGAGCCACATCTTCTAGAAGCCTGTGTGCGTGATGTGCTGAATGACACAGCCCCACGAGCCATGGCTGTGCTGGAGTCACTACGGGTCATCATCACCAACTTTCCTGCTGCCAAGTCCTTGGACATCCAGGTGCCCAACTTCCCAGCTGATGAGACCAAAGGCTTCCATCAGGTTCCCTTTGCACCCATTGTCTTCATTGAGAGGACTGACTTCAAGGAGGAGCCAGAGCCAGGATTTAAGCGCCTGGCTTGGGGCCAGCCTGTGGGCCTGAGGCATACAGGCTACGTCATTGAGCTGCAGCATGTTGTCAAGGGCCCCAGTGGTTGTGTAGAGAGTCTGGAGGTGACCTGCAGACGGGCAGATGCTGGAGAGAAGCCAAAGGCCTTTATTCACTGGGTGTCACAGCCTTTGATGTGTGAGGTTCGCCTCTATGAGCGACTATTCCAGCACAAGAACCCTGAAGATCCTACTGAGGTGCCTGGTGGATTTTTAAGTGACCTGAACCTGGCATCACTACACGTGGTGGATGCAGCATTAGTGGACTGCTCTGTGGCCCTGGCAAAACCCTTCGACAAGTTCCAGTTTGAGCGTCTTGGATATTTCTCCGTGGATCCAGACAGCCATCAGGGAAAGCTTGTCTTTAACCGAACTGTCACACTGAAGGAAGACCCAGGAAAGGTGTGA	MAALDSLSLFTSLGLSEQKARETLKNSALSAQLREAATQAQQTLGSTIDKATGILLYGLASRLRDTRRLSFLVSYIASKKIHTEPQLSAALEYVRSHPLDPIDTVDFERECGVGVIVTPEQIEEAVEAAINRHRPQLLVERYHFNMGLLMGEARAVLKWADGKMIKNEVDMQVLHLLGPKLEADLEKKFKVAKARLEETDRRTAKDVVENGETADQTLSLMEQLRGEALKFHKPGENYKTPGYVVTPHTMNLLKQHLEITGGQVRTRFPPEPNGILHIGHAKAINFNFGYAKANNGICFLRFDDTNPEKEEAKFFTAICDMVAWLGYTPYKVTYASDYFDQLYAWAVELIRRGLAYVCHQRGEELKGHNTLPSPWRDRPMEESLLLFEAMRKGKFSEGEATLRMKLVMEDGKMDPVAYRVKYTPHHRTGDKWCIYPTYDYTHCLCDSIEHITHSLCTKEFQARRSSYFWLCNALDVYCPVQWEYGRLNLHYAVVSKRKILQLVATGAVRDWDDPRLFTLTALRRRGFPPEAINNFCARVGVTVAQTTMEPHLLEACVRDVLNDTAPRAMAVLESLRVIITNFPAAKSLDIQVPNFPADETKGFHQVPFAPIVFIERTDFKEEPEPGFKRLAWGQPVGLRHTGYVIELQHVVKGPSGCVESLEVTCRRADAGEKPKAFIHWVSQPLMCEVRLYERLFQHKNPEDPTEVPGGFLSDLNLASLHVVDAALVDCSVALAKPFDKFQFERLGYFSVDPDSHQGKLVFNRTVTLKEDPGKV*	CCC	AAT	GGA	P	N	G
ENST00000354725.8	767	55	1.4872980688651456e-5	66.71770972037284	911	SND1	1036	ATGGCGTCCTCCGCGCAGAGCGGCGGCTCCTCCGGGGGACCCGCGGTCCCCACCGTGCAGCGGGGCATCATCAAGATGGTCCTCTCAGGGTGCGCCATCATTGTCCGAGGTCAGCCTCGTGGTGGGCCTCCTCCTGAGCGGCAGATCAACCTCAGCAACATTCGTGCTGGAAATCTTGCTCGCCGGGCAGCCGCCACACAACCTGATGCAAAGGATACCCCTGATGAGCCCTGGGCATTTCCAGCTCGAGAGTTCCTTCGAAAGAAGCTGATTGGGAAGGAAGTCTGTTTCACGATAGAAAACAAGACTCCCCAGGGGCGAGAGTATGGCATGATCTACCTTGGAAAAGATACCAATGGGGAAAACATTGCAGAATCACTGGTTGCAGAGGGCTTAGCCACCCGGAGAGAAGGCATGAGAGCTAATAATCCTGAGCAGAACCGGCTTTCAGAATGTGAAGAACAAGCAAAGGCAGCCAAGAAAGGGATGTGGAGTGAGGGGAACGGTTCACATACTATCCGGGATCTCAAGTATACCATTGAAAACCCAAGGCACTTTGTGGACTCACACCACCAGAAGCCTGTTAATGCTATCATCGAGCATGTGCGGGACGGCAGTGTGGTCAGGGCCCTGCTCCTCCCAGATTACTACCTGGTTACAGTCATGCTGTCAGGCATCAAGTGCCCAACTTTTCGACGGGAAGCAGATGGCAGTGAAACTCCAGAGCCTTTTGCTGCAGAAGCCAAATTTTTCACTGAGTCGCGACTGCTTCAGAGAGATGTTCAGATCATTCTGGAGAGCTGCCACAACCAGAACATTCTGGGTACCATCCTTCATCCAAATGGCAACATCACAGAGCTCCTCCTGAAGGAAGGTTTCGCACGCTGTGTGGACTGGTCGATTGCAGTTTACACCCGGGGCGCAGAAAAGCTGAGGGCGGCAGAGAGGTTTGCCAAAGAGCGCAGGCTGAGAATATGGAGAGACTATGTGGCTCCCACAGCTAATTTGGACCAAAAGGACAAGCAGTTTGTTGCCAAGGTGATGCAGGTTCTGAATGCTGATGCCATTGTTGTGAAGCTGAACTCAGGCGATTACAAGACGATTCACCTGTCCAGCATCCGACCACCGAGGCTGGAGGGGGAGAACACCCAGGATAAGAACAAGAAACTGCGTCCCCTGTATGACATTCCTTACATGTTTGAGGCCCGGGAATTTCTTCGAAAAAAGCTTATTGGGAAGAAGGTCAATGTGACGGTGGACTACATTAGACCAGCCAGCCCAGCCACAGAGACAGTGCCTGCCTTTTCAGAGCGTACCTGTGCCACTGTCACCATTGGAGGAATAAACATTGCTGAGGCTCTTGTCAGCAAAGGTCTAGCCACAGTGATCAGATACCGGCAGGATGATGACCAGAGATCATCACACTACGATGAACTGCTTGCTGCAGAGGCCAGAGCTATTAAGAATGGCAAAGGATTGCATAGCAAGAAGGAAGTGCCTATCCACCGTGTTGCAGATATATCTGGGGATACCCAAAAAGCAAAGCAGTTCCTGCCTTTTCTTCAGCGGGCAGGTCGTTCTGAAGCTGTGGTGGAATACGTCTTCAGTGGTTCTCGTCTCAAACTCTATTTGCCAAAGGAAACTTGCCTTATCACCTTCTTGCTTGCAGGCATTGAATGCCCCAGAGGAGCCCGAAACCTCCCAGGCTTGGTGCAGGAAGGAGAGCCCTTCAGCGAGGAAGCTACACTTTTCACCAAGGAACTGGTGCTGCAGCGAGAGGTGGAGGTGGAGGTGGAGAGCATGGACAAGGCCGGCAACTTTATCGGCTGGCTGCACATCGACGGTGCCAACCTGTCCGTCCTGCTGGTGGAGCACGCGCTCTCCAAGGTCCACTTCACCGCCGAACGCAGCTCCTACTACAAGTCCCTGCTGTCTGCCGAGGAGGCCGCAAAGCAGAAGAAAGAGAAGGTCTGGGCCCACTATGAGGAGCAGCCCGTGGAGGAGGTGATGCCAGTGCTGGAGGAGAAGGAGCGATCTGCTAGCTACAAGCCCGTGTTTGTGACTGAGATCACTGATGACCTGCACTTCTACGTGCAGGATGTGGAGACCGGCACCCAGTTGGAGAAGCTGATGGAGAACATGCGCAATGACATTGCCAGTCACCCCCCTGTAGAGGGCTCCTATGCCCCCCGCAGGGGAGAGTTCTGCATTGCCAAATTTGTAGATGGAGAATGGTACCGTGCCCGAGTAGAGAAAGTCGAGTCTCCTGCCAAAATACATGTCTTCTACATTGACTACGGCAACAGAGAGGTCCTGCCATCCACCCGCCTGGGTACCCTATCACCTGCCTTCAGCACTCGGGTGCTGCCAGCTCAAGCCACGGAGTATGCCTTCGCCTTCATCCAGGTGCCCCAAGATGATGATGCCCGCACGGACGCCGTGGACAGCGTAGTTCGGGATATCCAGAACACTCAGTGCCTGCTCAACGTGGAACACCTGAGTGCCGGCTGCCCCCATGTCACCCTGCAGTTTGCAGATTCCAAGGGCGATGTGGGGCTGGGCTTGGTGAAGGAAGGGCTGGTCATGGTGGAGGTGCGCAAGGAGAAACAGTTCCAGAAAGTGATCACAGAATACCTGAATGCCCAAGAGTCAGCCAAGAGCGCCAGGCTGAACCTGTGGCGCTATGGAGACTTTCGAGCTGATGATGCAGACGAATTTGGCTACAGCCGCTAA	MASSAQSGGSSGGPAVPTVQRGIIKMVLSGCAIIVRGQPRGGPPPERQINLSNIRAGNLARRAAATQPDAKDTPDEPWAFPAREFLRKKLIGKEVCFTIENKTPQGREYGMIYLGKDTNGENIAESLVAEGLATRREGMRANNPEQNRLSECEEQAKAAKKGMWSEGNGSHTIRDLKYTIENPRHFVDSHHQKPVNAIIEHVRDGSVVRALLLPDYYLVTVMLSGIKCPTFRREADGSETPEPFAAEAKFFTESRLLQRDVQIILESCHNQNILGTILHPNGNITELLLKEGFARCVDWSIAVYTRGAEKLRAAERFAKERRLRIWRDYVAPTANLDQKDKQFVAKVMQVLNADAIVVKLNSGDYKTIHLSSIRPPRLEGENTQDKNKKLRPLYDIPYMFEAREFLRKKLIGKKVNVTVDYIRPASPATETVPAFSERTCATVTIGGINIAEALVSKGLATVIRYRQDDDQRSSHYDELLAAEARAIKNGKGLHSKKEVPIHRVADISGDTQKAKQFLPFLQRAGRSEAVVEYVFSGSRLKLYLPKETCLITFLLAGIECPRGARNLPGLVQEGEPFSEEATLFTKELVLQREVEVEVESMDKAGNFIGWLHIDGANLSVLLVEHALSKVHFTAERSSYYKSLLSAEEAAKQKKEKVWAHYEEQPVEEVMPVLEEKERSASYKPVFVTEITDDLHFYVQDVETGTQLEKLMENMRNDIASHPPVEGSYAPRRGEFCIAKFVDGEWYRARVEKVESPAKIHVFYIDYGNREVLPSTRLGTLSPAFSTRVLPAQATEYAFAFIQVPQDDDARTDAVDSVVRDIQNTQCLLNVEHLSAGCPHVTLQFADSKGDVGLGLVKEGLVMVEVRKEKQFQKVITEYLNAQESAKSARLNLWRYGDFRADDADEFGYSR*	TAC	GGC	AAC	Y	G	N
ENST00000273308.9	36	114	3.082763270011393e-5	66.65175718849841	183	CNPY2	1039	ATGAAAGGCTGGGGTTGGCTGGCCCTGCTTCTGGGGGCCCTGCTGGGAACCGCCTGGGCTCGGAGGAGCCAGGATCTCCACTGTGGAGCATGCAGGGCTCTGGTGGATGAACTAGAATGGGAAATTGCCCAGGTGGACCCCAAGAAGACCATTCAGATGGGATCTTTCCGGATCAATCCAGATGGCAGCCAGTCAGTGGTGGAGGTGCCTTATGCCCGCTCAGAGGCCCACCTCACAGAGCTGCTGGAGGAGATATGTGACCGGATGAAGGAGTATGGGGAACAGATTGATCCTTCCACCCATCGCAAGAACTACGTACGTGTAGTGGGCCGGAATGGAGAATCCAGTGAACTGGACCTACAAGGCATCCGAATCGACTCAGATATTAGCGGCACCCTCAAGTTTGCGTGTGAGAGCATTGTGGAGGAATACGAGGATGAACTCATTGAATTCTTTTCCCGAGAGGCTGACAATGTTAAAGACAAACTTTGCAGTAAGCGAACAGATCTTTGTGACCATGCCCTGCACATATCGCATGATGAGCTATGA	MKGWGWLALLLGALLGTAWARRSQDLHCGACRALVDELEWEIAQVDPKKTIQMGSFRINPDGSQSVVEVPYARSEAHLTELLEEICDRMKEYGEQIDPSTHRKNYVRVVGRNGESSELDLQGIRIDSDISGTLKFACESIVEEYEDELIEFFSREADNVKDKLCSKRTDLCDHALHISHDEL*	GTG	GAT	GAA	V	D	E
ENST00000292807.9	87	59	1.595465201146247e-5	66.64248704663211	436	AP2M1	1040	ATGATTGGAGGCTTATTCATCTATAATCACAAGGGGGAGGTGCTCATCTCCCGAGTCTACCGAGATGACATCGGGAGGAACGCAGTGGATGCCTTTCGGGTCAATGTTATCCATGCCCGGCAGCAGGTGCGCAGCCCCGTCACCAACATTGCTCGCACCAGCTTCTTCCACGTTAAGCGGTCCAACATTTGGCTGGCAGCAGTCACCAAGCAGAATGTCAACGCTGCCATGGTCTTCGAATTCCTCTATAAGATGTGTGACGTGATGGCTGCCTACTTTGGCAAGATCAGCGAGGAAAACATCAAGAACAATTTTGTGCTCATATATGAGCTGCTGGATGAGATTCTAGACTTTGGCTACCCACAGAATTCCGAGACAGGCGCGCTGAAAACCTTCATCACGCAGCAGGGCATCAAGAGTCAGCATCAGACAAAAGAAGAGCAGTCACAGATCACCAGCCAGGTAACTGGGCAGATTGGCTGGCGGCGAGAGGGTATCAAGTATCGTCGGAATGAGCTCTTCCTGGATGTGCTGGAGAGTGTGAACCTGCTCATGTCCCCACAAGGGCAGGTGCTGAGTGCCCATGTGTCGGGCCGGGTGGTGATGAAGAGCTACCTGAGTGGCATGCCTGAATGCAAGTTTGGGATGAATGACAAGATTGTTATTGAAAAGCAGGGCAAAGGCACAGCTGATGAAACAAGCAAGAGCGGGAAGCAATCAATTGCCATTGATGACTGCACCTTCCACCAGTGTGTGCGACTCAGCAAGTTTGACTCTGAACGCAGCATCAGCTTTATCCCGCCAGATGGAGAGTTTGAGCTTATGAGGTATCGCACAACCAAGGACATCATCCTTCCCTTCCGGGTGATCCCGCTAGTGCGAGAAGTGGGACGCACCAAACTGGAGGTCAAGGTGGTCATCAAGTCCAACTTTAAACCCTCACTGCTGGCTCAGAAGATCGAGGTGAGGATCCCAACCCCACTGAACACAAGCGGGGTGCAGGTGATCTGCATGAAGGGGAAGGCCAAGTACAAGGCCAGCGAGAATGCCATCGTGTGGAAGATCAAGCGCATGGCAGGCATGAAGGAATCGCAGATCAGCGCAGAGATTGAGCTTCTGCCTACCAACGACAAGAAGAAATGGGCTCGACCCCCCATTTCCATGAACTTTGAGGTGCCATTCGCGCCCTCTGGCCTCAAGGTGCGCTACTTGAAGGTGTTTGAACCGAAGCTGAACTACAGCGACCATGATGTCATCAAATGGGTGCGCTACATTGGCCGCAGTGGCATTTATGAAACTCGCTGCTAG	MIGGLFIYNHKGEVLISRVYRDDIGRNAVDAFRVNVIHARQQVRSPVTNIARTSFFHVKRSNIWLAAVTKQNVNAAMVFEFLYKMCDVMAAYFGKISEENIKNNFVLIYELLDEILDFGYPQNSETGALKTFITQQGIKSQHQTKEEQSQITSQVTGQIGWRREGIKYRRNELFLDVLESVNLLMSPQGQVLSAHVSGRVVMKSYLSGMPECKFGMNDKIVIEKQGKGTADETSKSGKQSIAIDDCTFHQCVRLSKFDSERSISFIPPDGEFELMRYRTTKDIILPFRVIPLVREVGRTKLEVKVVIKSNFKPSLLAQKIEVRIPTPLNTSGVQVICMKGKAKYKASENAIVWKIKRMAGMKESQISAEIELLPTNDKKKWARPPISMNFEVPFAPSGLKVRYLKVFEPKLNYSDHDVIKWVRYIGRSGIYETRC*	TGT	GAC	GTG	C	D	V
ENST00000313468.10	88	114	3.082763270011393e-5	66.63157894736842	211	NDUFS8	1041	ATGCGCTGCCTGACCACGCCTATGCTGCTGCGGGCCCTGGCCCAGGCTGCACGTGCAGGACCTCCTGGTGGCCGGAGCCTCCACAGCAGTGCAGTGGCAGCCACCTACAAGTATGTGAACATGCAGGATCCCGAGATGGACATGAAGTCAGTGACTGACCGGGCAGCCCGCACCCTGCTGTGGACTGAGCTCTTCCGAGGCCTGGGCATGACCCTGAGCTACCTGTTCCGGGAACCGGCCACCATCAACTACCCGTTCGAGAAGGGCCCGCTGAGCCCTCGCTTCCGTGGGGAGCATGCGCTGCGCCGGTACCCATCCGGGGAGGAGCGTTGCATTGCCTGCAAGCTCTGCGAGGCCATCTGCCCCGCCCAGGCCATCACCATCGAGGCTGAGCCAAGAGCTGATGGCAGCCGCCGGACCACCCGCTATGACATCGACATGACCAAGTGCATCTACTGCGGCTTCTGCCAGGAGGCCTGTCCCGTGGATGCCATCGTCGAGGGCCCCAACTTTGAGTTCTCCACGGAGACCCATGAGGAGCTGCTGTACAACAAGGAGAAGTTGCTCAACAACGGGGACAAGTGGGAGGCCGAGATCGCCGCCAACATCCAGGCTGACTACTTGTATCGGTGA	MRCLTTPMLLRALAQAARAGPPGGRSLHSSAVAATYKYVNMQDPEMDMKSVTDRAARTLLWTELFRGLGMTLSYLFREPATINYPFEKGPLSPRFRGEHALRRYPSGEERCIACKLCEAICPAQAITIEAEPRADGSRRTTRYDIDMTKCIYCGFCQEACPVDAIVEGPNFEFSTETHEELLYNKEKLLNNGDKWEAEIAANIQADYLYR*	GAG	AAG	GGC	E	K	G
ENST00000337138.9	395	41	1.1087131058812903e-5	66.61493123772102	827	HIF1A	1042	ATGGAGGGCGCCGGCGGCGCGAACGACAAGAAAAAGATAAGTTCTGAACGTCGAAAAGAAAAGTCTCGAGATGCAGCCAGATCTCGGCGAAGTAAAGAATCTGAAGTTTTTTATGAGCTTGCTCATCAGTTGCCACTTCCACATAATGTGAGTTCGCATCTTGATAAGGCCTCTGTGATGAGGCTTACCATCAGCTATTTGCGTGTGAGGAAACTTCTGGATGCTGGTGATTTGGATATTGAAGATGACATGAAAGCACAGATGAATTGCTTTTATTTGAAAGCCTTGGATGGTTTTGTTATGGTTCTCACAGATGATGGTGACATGATTTACATTTCTGATAATGTGAACAAATACATGGGATTAACTCAGTTTGAACTAACTGGACACAGTGTGTTTGATTTTACTCATCCATGTGACCATGAGGAAATGAGAGAAATGCTTACACACAGAAATGGCCTTGTGAAAAAGGGTAAAGAACAAAACACACAGCGAAGCTTTTTTCTCAGAATGAAGTGTACCCTAACTAGCCGAGGAAGAACTATGAACATAAAGTCTGCAACATGGAAGGTATTGCACTGCACAGGCCACATTCACGTATATGATACCAACAGTAACCAACCTCAGTGTGGGTATAAGAAACCACCTATGACCTGCTTGGTGCTGATTTGTGAACCCATTCCTCACCCATCAAATATTGAAATTCCTTTAGATAGCAAGACTTTCCTCAGTCGACACAGCCTGGATATGAAATTTTCTTATTGTGATGAAAGAATTACCGAATTGATGGGATATGAGCCAGAAGAACTTTTAGGCCGCTCAATTTATGAATATTATCATGCTTTGGACTCTGATCATCTGACCAAAACTCATCATGATATGTTTACTAAAGGACAAGTCACCACAGGACAGTACAGGATGCTTGCCAAAAGAGGTGGATATGTCTGGGTTGAAACTCAAGCAACTGTCATATATAACACCAAGAATTCTCAACCACAGTGCATTGTATGTGTGAATTACGTTGTGAGTGGTATTATTCAGCACGACTTGATTTTCTCCCTTCAACAAACAGAATGTGTCCTTAAACCGGTTGAATCTTCAGATATGAAAATGACTCAGCTATTCACCAAAGTTGAATCAGAAGATACAAGTAGCCTCTTTGACAAACTTAAGAAGGAACCTGATGCTTTAACTTTGCTGGCCCCAGCCGCTGGAGACACAATCATATCTTTAGATTTTGGCAGCAACGACACAGAAACTGATGACCAGCAACTTGAGGAAGTACCATTATATAATGATGTAATGCTCCCCTCACCCAACGAAAAATTACAGAATATAAATTTGGCAATGTCTCCATTACCCACCGCTGAAACGCCAAAGCCACTTCGAAGTAGTGCTGACCCTGCACTCAATCAAGAAGTTGCATTAAAATTAGAACCAAATCCAGAGTCACTGGAACTTTCTTTTACCATGCCCCAGATTCAGGATCAGACACCTAGTCCTTCCGATGGAAGCACTAGACAAAGTTCACCTGAGCCTAATAGTCCCAGTGAATATTGTTTTTATGTGGATAGTGATATGGTCAATGAATTCAAGTTGGAATTGGTAGAAAAACTTTTTGCTGAAGACACAGAAGCAAAGAACCCATTTTCTACTCAGGACACAGATTTAGACTTGGAGATGTTAGCTCCCTATATCCCAATGGATGATGACTTCCAGTTACGTTCCTTCGATCAGTTGTCACCATTAGAAAGCAGTTCCGCAAGCCCTGAAAGCGCAAGTCCTCAAAGCACAGTTACAGTATTCCAGCAGACTCAAATACAAGAACCTACTGCTAATGCCACCACTACCACTGCCACCACTGATGAATTAAAAACAGTGACAAAAGACCGTATGGAAGACATTAAAATATTGATTGCATCTCCATCTCCTACCCACATACATAAAGAAACTACTAGTGCCACATCATCACCATATAGAGATACTCAAAGTCGGACAGCCTCACCAAACAGAGCAGGAAAAGGAGTCATAGAACAGACAGAAAAATCTCATCCAAGAAGCCCTAACGTGTTATCTGTCGCTTTGAGTCAAAGAACTACAGTTCCTGAGGAAGAACTAAATCCAAAGATACTAGCTTTGCAGAATGCTCAGAGAAAGCGAAAAATGGAACATGATGGTTCACTTTTTCAAGCAGTAGGAATTGGAACATTATTACAGCAGCCAGACGATCATGCAGCTACTACATCACTTTCTTGGAAACGTGTAAAAGGATGCAAATCTAGTGAACAGAATGGAATGGAGCAAAAGACAATTATTTTAATACCCTCTGATTTAGCATGTAGACTGCTGGGGCAATCAATGGATGAAAGTGGATTACCACAGCTGACCAGTTATGATTGTGAAGTTAATGCTCCTATACAAGGCAGCAGAAACCTACTGCAGGGTGAAGAATTACTCAGAGCTTTGGATCAAGTTAACTGA	MEGAGGANDKKKISSERRKEKSRDAARSRRSKESEVFYELAHQLPLPHNVSSHLDKASVMRLTISYLRVRKLLDAGDLDIEDDMKAQMNCFYLKALDGFVMVLTDDGDMIYISDNVNKYMGLTQFELTGHSVFDFTHPCDHEEMREMLTHRNGLVKKGKEQNTQRSFFLRMKCTLTSRGRTMNIKSATWKVLHCTGHIHVYDTNSNQPQCGYKKPPMTCLVLICEPIPHPSNIEIPLDSKTFLSRHSLDMKFSYCDERITELMGYEPEELLGRSIYEYYHALDSDHLTKTHHDMFTKGQVTTGQYRMLAKRGGYVWVETQATVIYNTKNSQPQCIVCVNYVVSGIIQHDLIFSLQQTECVLKPVESSDMKMTQLFTKVESEDTSSLFDKLKKEPDALTLLAPAAGDTIISLDFGSNDTETDDQQLEEVPLYNDVMLPSPNEKLQNINLAMSPLPTAETPKPLRSSADPALNQEVALKLEPNPESLELSFTMPQIQDQTPSPSDGSTRQSSPEPNSPSEYCFYVDSDMVNEFKLELVEKLFAEDTEAKNPFSTQDTDLDLEMLAPYIPMDDDFQLRSFDQLSPLESSSASPESASPQSTVTVFQQTQIQEPTANATTTTATTDELKTVTKDRMEDIKILIASPSPTHIHKETTSATSSPYRDTQSRTASPNRAGKGVIEQTEKSHPRSPNVLSVALSQRTTVPEEELNPKILALQNAQRKRKMEHDGSLFQAVGIGTLLQQPDDHAATTSLSWKRVKGCKSSEQNGMEQKTIILIPSDLACRLLGQSMDESGLPQLTSYDCEVNAPIQGSRNLLQGEELLRALDQVN*	CCT	GAT	GCT	P	D	A
ENST00000300738.10	228	107	2.893470788519465e-5	66.60204081632654	793	RRM1	1044	ATGCATGTGATCAAGCGAGATGGCCGCCAAGAACGAGTCATGTTTGACAAAATTACATCTCGAATCCAGAAGCTTTGTTATGGACTCAATATGGATTTTGTTGATCCTGCTCAGATCACCATGAAAGTAATCCAAGGCTTGTACAGTGGGGTCACCACAGTGGAACTAGATACTTTGGCTGCTGAAACAGCTGCAACCTTGACTACTAAGCACCCTGACTATGCTATCCTGGCAGCCAGGATCGCTGTCTCTAACTTGCACAAAGAAACAAAGAAAGTGTTCAGTGATGTGATGGAAGACCTCTATAACTACATAAATCCACATAATGGCAAACACTCTCCCATGGTGGCCAAGTCAACATTGGATATTGTTCTGGCCAATAAAGATCGCCTGAATTCTGCTATTATCTATGACCGAGATTTCTCTTACAATTACTTCGGCTTTAAGACGCTAGAGCGGTCTTATTTGTTGAAGATCAATGGAAAAGTGGCTGAAAGACCACAACATATGTTGATGAGAGTATCTGTTGGGATCCACAAAGAAGACATTGATGCAGCAATTGAAACATATAATCTTCTTTCTGAGAGGTGGTTTACTCATGCTTCGCCCACTCTCTTCAATGCTGGTACCAACCGCCCACAACTTTCTAGCTGTTTTCTTCTGAGTATGAAAGATGACAGCATTGAAGGCATTTATGACACTCTAAAGCAATGTGCATTGATTTCTAAGTCTGCTGGAGGAATTGGTGTTGCTGTGAGTTGTATTCGGGCTACTGGCAGCTACATTGCTGGGACTAATGGCAATTCCAATGGCCTTGTACCGATGCTGAGAGTATATAACAACACAGCTCGATATGTGGATCAAGGTGGGAACAAGCGTCCTGGGGCATTTGCTATTTACCTGGAGCCTTGGCATTTAGACATCTTTGAATTCCTTGATTTAAAGAAGAACACAGGAAAGGAAGAGCAGCGTGCCAGAGATCTTTTCTTTGCTCTTTGGATTCCGGATCTCTTCATGAAACGAGTGGAGACTAATCAGGACTGGTCTTTGATGTGTCCAAATGAGTGTCCTGGTCTGGATGAGGTTTGGGGAGAGGAATTTGAGAAACTATATGCAAGTTATGAGAAACAAGGTCGTGTCCGCAAAGTTGTAAAAGCTCAGCAGCTTTGGTATGCCATCATTGAGTCTCAGACGGAAACAGGCACCCCGTATATGCTCTACAAAGATTCCTGTAATCGAAAGAGCAACCAGCAGAACCTGGGAACCATCAAATGCAGCAACCTGTGCACAGAAATAGTGGAGTACACCAGCAAAGATGAGGTTGCTGTTTGTAATTTGGCTTCCCTGGCCCTGAATATGTATGTCACATCAGAACACACATACGACTTTAAGAAGTTGGCTGAAGTCACTAAAGTCGTTGTCCGAAACTTGAATAAAATTATTGATATAAACTACTATCCTGTACCAGAGGCATGCCTATCAAATAAACGCCATCGCCCCATTGGAATTGGGGTACAAGGTCTGGCAGATGCTTTTATCCTGATGAGATACCCTTTTGAGAGTGCAGAAGCCCAGTTACTGAATAAGCAGATCTTTGAAACTATTTATTATGGTGCTCTGGAAGCCAGCTGTGACCTTGCCAAGGAGCAGGGCCCATACGAAACCTATGAGGGCTCTCCAGTTAGCAAAGGAATTCTTCAGTATGATATGTGGAATGTTACTCCTACAGACCTATGGGACTGGAAGGTTCTCAAGGAGAAGATTGCAAAGTATGGTATAAGAAACAGTTTACTTATTGCCCCGATGCCTACAGCTTCCACTGCTCAGATCCTGGGGAATAATGAGTCCATTGAACCTTACACCAGCAACATCTATACTCGCAGAGTCTTGTCAGGAGAATTTCAGATTGTAAATCCTCACTTATTGAAAGATCTTACCGAGCGGGGCCTATGGCATGAAGAGATGAAAAACCAGATTATTGCATGCAATGGCTCTATTCAGAGCATACCAGAAATTCCTGATGACCTGAAGCAACTTTATAAAACTGTGTGGGAAATCTCTCAGAAAACTGTTCTCAAGATGGCAGCTGAGAGAGGTGCTTTCATTGATCAAAGCCAATCTTTGAACATCCACATTGCTGAGCCTAACTATGGCAAACTCACTAGTATGCACTTCTACGGCTGGAAGCAGGGTTTGAAGACTGGGATGTATTATTTAAGGACAAGACCAGCGGCTAATCCAATCCAGTTCACTCTAAATAAGGAGAAGCTAAAAGATAAAGAAAAGGTATCAAAAGAGGAAGAAGAGAAGGAGAGGAACACAGCAGCCATGGTGTGCTCTTTGGAGAATAGAGATGAATGTCTGATGTGTGGATCCTGA	MHVIKRDGRQERVMFDKITSRIQKLCYGLNMDFVDPAQITMKVIQGLYSGVTTVELDTLAAETAATLTTKHPDYAILAARIAVSNLHKETKKVFSDVMEDLYNYINPHNGKHSPMVAKSTLDIVLANKDRLNSAIIYDRDFSYNYFGFKTLERSYLLKINGKVAERPQHMLMRVSVGIHKEDIDAAIETYNLLSERWFTHASPTLFNAGTNRPQLSSCFLLSMKDDSIEGIYDTLKQCALISKSAGGIGVAVSCIRATGSYIAGTNGNSNGLVPMLRVYNNTARYVDQGGNKRPGAFAIYLEPWHLDIFEFLDLKKNTGKEEQRARDLFFALWIPDLFMKRVETNQDWSLMCPNECPGLDEVWGEEFEKLYASYEKQGRVRKVVKAQQLWYAIIESQTETGTPYMLYKDSCNRKSNQQNLGTIKCSNLCTEIVEYTSKDEVAVCNLASLALNMYVTSEHTYDFKKLAEVTKVVVRNLNKIIDINYYPVPEACLSNKRHRPIGIGVQGLADAFILMRYPFESAEAQLLNKQIFETIYYGALEASCDLAKEQGPYETYEGSPVSKGILQYDMWNVTPTDLWDWKVLKEKIAKYGIRNSLLIAPMPTASTAQILGNNESIEPYTSNIYTRRVLSGEFQIVNPHLLKDLTERGLWHEEMKNQIIACNGSIQSIPEIPDDLKQLYKTVWEISQKTVLKMAAERGAFIDQSQSLNIHIAEPNYGKLTSMHFYGWKQGLKTGMYYLRTRPAANPIQFTLNKEKLKDKEKVSKEEEEKERNTAAMVCSLENRDECLMCGS*	AGC	ATT	GAA	S	I	E
ENST00000358344.8	94	201	5.43539839712535e-5	66.5337972166998	333	HNRNPAB	1045	ATGTCGGAAGCGGGCGAGGAGCAGCCCATGGAGACGACGGGCGCCACCGAGAACGGACATGAGGCCGTCCCCGAAGGCGAGTCGCCGGCCGGGGCTGGCACGGGCGCCGCGGCGGGGGCTGGAGGCGCGACCGCGGCGCCCCCGAGCGGGAATCAGAACGGCGCCGAGGGCGACCAGATCAACGCCAGCAAGAACGAGGAGGACGCGGGAAAAATGTTCGTTGGTGGCCTGAGCTGGGATACTAGCAAAAAAGATTTAAAAGACTATTTTACTAAATTTGGAGAGGTCGTTGACTGTACAATAAAAATGGATCCCAACACTGGACGGTCAAGAGGGTTTGGGTTTATCCTGTTCAAAGATGCAGCCAGTGTGGAGAAGGTCCTAGACCAGAAGGAGCACAGGCTGGATGGCCGTGTCATTGACCCTAAAAAGGCCATGGCTATGAAGAAGGACCCGGTGAAGAAAATCTTCGTTGGGGGTCTGAATCCTGAAGCCACTGAGGAAAAGATCAGGGAGTACTTTGGCGAGTTTGGGGAGATTGAGGCCATTGAATTGCCAATGGATCCAAAGTTGAACAAAAGACGAGGTTTTGTGTTTATCACCTTTAAAGAAGAAGAACCCGTGAAGAAGGTTCTGGAGAAAAAGTTCCATACTGTCAGTGGAAGCAAGTGTGAGATCAAGGTGGCCCAGCCCAAAGAAGTCTATCAGCAGCAGCAGTATGGCTCTGGGGGCCGTGGAAACCGCAACCGAGGGAACCGAGGCAGCGGAGGTGGTGGTGGAGGTGGAGGTCAGAGTCAGAGTTGGAATCAGGGCTACGGCAACTACTGGAACCAGGGCTACGGCTACCAGCAGGGCTACGGGCCTGGCTATGGCGGCTACGACTACTCGCCCTATGGCTATTACGGCTACGGCCCCGGCTACGACTACAGTCAGGGTAGTACAAACTACGGCAAGAGCCAGCGACGTGGTGGCCATCAGAATAACTACAAGCCATACTGA	MSEAGEEQPMETTGATENGHEAVPEGESPAGAGTGAAAGAGGATAAPPSGNQNGAEGDQINASKNEEDAGKMFVGGLSWDTSKKDLKDYFTKFGEVVDCTIKMDPNTGRSRGFGFILFKDAASVEKVLDQKEHRLDGRVIDPKKAMAMKKDPVKKIFVGGLNPEATEEKIREYFGEFGEIEAIELPMDPKLNKRRGFVFITFKEEEPVKKVLEKKFHTVSGSKCEIKVAQPKEVYQQQQYGSGGRGNRNRGNRGSGGGGGGGGQSQSWNQGYGNYWNQGYGYQQGYGPGYGGYDYSPYGYYGYGPGYDYSQGSTNYGKSQRRGGHQNNYKPY*	TTT	GGA	GAG	F	G	E
ENST00000227507.2	160	40	1.081671322811015e-5	66.51685393258427	296	CCND1	1046	ATGGAACACCAGCTCCTGTGCTGCGAAGTGGAAACCATCCGCCGCGCGTACCCCGATGCCAACCTCCTCAACGACCGGGTGCTGCGGGCCATGCTGAAGGCGGAGGAGACCTGCGCGCCCTCGGTGTCCTACTTCAAATGTGTGCAGAAGGAGGTCCTGCCGTCCATGCGGAAGATCGTCGCCACCTGGATGCTGGAGGTCTGCGAGGAACAGAAGTGCGAGGAGGAGGTCTTCCCGCTGGCCATGAACTACCTGGACCGCTTCCTGTCGCTGGAGCCCGTGAAAAAGAGCCGCCTGCAGCTGCTGGGGGCCACTTGCATGTTCGTGGCCTCTAAGATGAAGGAGACCATCCCCCTGACGGCCGAGAAGCTGTGCATCTACACCGACAACTCCATCCGGCCCGAGGAGCTGCTGCAAATGGAGCTGCTCCTGGTGAACAAGCTCAAGTGGAACCTGGCCGCAATGACCCCGCACGATTTCATTGAACACTTCCTCTCCAAAATGCCAGAGGCGGAGGAGAACAAACAGATCATCCGCAAACACGCGCAGACCTTCGTTGCCCTCTGTGCCACAGATGTGAAGTTCATTTCCAATCCGCCCTCCATGGTGGCAGCGGGGAGCGTGGTGGCCGCAGTGCAAGGCCTGAACCTGAGGAGCCCCAACAACTTCCTGTCCTACTACCGCCTCACACGCTTCCTCTCCAGAGTGATCAAGTGTGACCCGGACTGCCTCCGGGCCTGCCAGGAGCAGATCGAAGCCCTGCTGGAGTCAAGCCTGCGCCAGGCCCAGCAGAACATGGACCCCAAGGCCGCCGAGGAGGAGGAAGAGGAGGAGGAGGAGGTGGACCTGGCTTGCACACCCACCGACGTGCGGGACGTGGACATCTGA	MEHQLLCCEVETIRRAYPDANLLNDRVLRAMLKAEETCAPSVSYFKCVQKEVLPSMRKIVATWMLEVCEEQKCEEEVFPLAMNYLDRFLSLEPVKKSRLQLLGATCMFVASKMKETIPLTAEKLCIYTDNSIRPEELLQMELLLVNKLKWNLAAMTPHDFIEHFLSKMPEAEENKQIIRKHAQTFVALCATDVKFISNPPSMVAAGSVVAAVQGLNLRSPNNFLSYYRLTRFLSRVIKCDPDCLRACQEQIEALLESSLRQAQQNMDPKAAEEEEEEEEEVDLACTPTDVRDVDI*	GAT	TTC	ATT	D	F	I
ENST00000291439.7	398	47	1.2709638043029426e-5	66.42666666666666	424	AP1M1	1047	ATGTCCGCCAGCGCCGTCTACGTGCTGGACCTGAAGGGCAAGGTGCTCATCTGCCGGAACTACCGTGGCGACGTGGACATGTCAGAGGTGGAGCACTTCATGCCCATCCTGATGGAGAAGGAGGAGGAGGGGATGCTGTCGCCCATCCTGGCCCACGGGGGGGTCCGTTTCATGTGGATCAAACACAACAACCTGTATCTGGTTGCCACATCCAAGAAGAACGCGTGCGTGTCGCTGGTCTTTTCTTTCCTCTATAAGGTGGTGCAGGTGTTTTCCGAGTACTTCAAGGAGCTGGAGGAGGAGAGCATCCGGGACAACTTTGTTATCATCTACGAGCTGCTGGACGAGCTCATGGACTTCGGCTACCCCCAGACCACCGACAGCAAGATCCTGCAGGAGTACATCACTCAGGAAGGCCACAAGCTGGAAACAGGGGCCCCGCGGCCACCAGCCACCGTCACCAACGCGGTGTCCTGGCGGTCCGAAGGCATCAAGTATCGGAAGAATGAGGTGTTCTTGGACGTCATCGAGTCTGTCAACCTCTTGGTCAGCGCCAACGGCAATGTCCTGCGCAGCGAGATCGTGGGCTCCATCAAGATGCGAGTCTTCCTCTCGGGCATGCCCGAGCTGCGCCTGGGCCTCAACGACAAGGTCCTCTTTGACAACACGGGCCGCGGCAAAAGCAAATCCGTGGAGCTGGAGGATGTGAAGTTCCACCAGTGTGTGCGGCTATCACGCTTCGAGAATGACCGCACCATCTCCTTCATCCCACCCGACGGCGAGTTCGAGCTCATGTCCTACCGTCTCAACACCCACGTCAAGCCTTTGATATGGATCGAGTCGGTGATCGAGAAGCACTCCCACAGCCGCATCGAGTACATGATCAAGGCCAAAAGCCAGTTCAAGCGGCGGTCAACAGCCAACAACGTGGAGATCCACATTCCCGTGCCCAATGATGCCGACTCACCCAAGTTCAAGACGACGGTGGGGAGCGTTAAGTGGGTCCCCGAGAACAGCGAGATCGTGTGGTCCATCAAGTCCTTCCCGGGCGGCAAGGAGTACCTGATGCGGGCCCACTTCGGCCTGCCTAGTGTGGAGGCCGAAGACAAGGAGGGCAAGCCCCCGATCAGTGTCAAGTTCGAGATCCCTTACTTCACTACCTCCGGCATCCAGGTGCGCTACCTGAAGATCATTGAGAAGAGTGGGTACCAGGCCCTGCCCTGGGTGCGTTATATCACGCAGAATGGAGATTACCAGCTCCGGACCCAGTGA	MSASAVYVLDLKGKVLICRNYRGDVDMSEVEHFMPILMEKEEEGMLSPILAHGGVRFMWIKHNNLYLVATSKKNACVSLVFSFLYKVVQVFSEYFKELEEESIRDNFVIIYELLDELMDFGYPQTTDSKILQEYITQEGHKLETGAPRPPATVTNAVSWRSEGIKYRKNEVFLDVIESVNLLVSANGNVLRSEIVGSIKMRVFLSGMPELRLGLNDKVLFDNTGRGKSKSVELEDVKFHQCVRLSRFENDRTISFIPPDGEFELMSYRLNTHVKPLIWIESVIEKHSHSRIEYMIKAKSQFKRRSTANNVEIHIPVPNDADSPKFKTTVGSVKWVPENSEIVWSIKSFPGGKEYLMRAHFGLPSVEAEDKEGKPPISVKFEIPYFTTSGIQVRYLKIIEKSGYQALPWVRYITQNGDYQLRTQ*	ATC	ATT	GAG	I	I	E
ENST00000393038.2	122	113	3.0557214869411176e-5	66.25407166123779	180	PTRH2	1051	ATGCCCTCCAAATCCTTGGTTATGGAATATTTGGCTCATCCCAGTACACTCGGCTTGGCTGTTGGAGTTGCTTGTGGCATGTGCCTGGGCTGGAGCCTTCGAGTATGCTTTGGGATGCTCCCCAAAAGCAAGACGAGCAAGACACACACAGATACTGAAAGTGAAGCAAGCATCTTGGGAGACAGCGGGGAGTACAAGATGATTCTTGTGGTTCGAAATGACTTAAAGATGGGAAAAGGGAAAGTGGCTGCCCAGTGCTCTCATGCTGCTGTTTCAGCCTACAAGCAGATTCAAAGAAGAAATCCTGAAATGCTCAAACAATGGGAATACTGTGGCCAGCCCAAGGTGGTGGTCAAAGCTCCTGATGAAGAAACCCTGATTGCATTATTGGCCCATGCAAAAATGCTGGGACTGACTGTAAGTTTAATTCAAGATGCTGGACGTACTCAGATTGCACCAGGCTCTCAAACTGTCCTAGGGATTGGGCCAGGACCAGCAGACCTAATTGACAAAGTCACTGGTCACCTAAAACTTTACTAG	MPSKSLVMEYLAHPSTLGLAVGVACGMCLGWSLRVCFGMLPKSKTSKTHTDTESEASILGDSGEYKMILVVRNDLKMGKGKVAAQCSHAAVSAYKQIQRRNPEMLKQWEYCGQPKVVVKAPDEETLIALLAHAKMLGLTVSLIQDAGRTQIAPGSQTVLGIGPGPADLIDKVTGHLKLY*	CCT	GAT	GAA	P	D	E
ENST00000389805.9	388	92	2.4878440424653343e-5	66.18597063621534	441	SQSTM1	1054	ATGGCGTCGCTCACCGTGAAGGCCTACCTTCTGGGCAAGGAGGACGCGGCGCGCGAGATTCGCCGCTTCAGCTTCTGCTGCAGCCCCGAGCCTGAGGCGGAAGCCGAGGCTGCGGCGGGTCCGGGACCCTGCGAGCGGCTGCTGAGCCGGGTGGCCGCCCTGTTCCCCGCGCTGCGGCCTGGCGGCTTCCAGGCGCACTACCGCGATGAGGACGGGGACTTGGTTGCCTTTTCCAGTGACGAGGAATTGACAATGGCCATGTCCTACGTGAAGGATGACATCTTCCGAATCTACATTAAAGAGAAAAAAGAGTGCCGGCGGGACCACCGCCCACCGTGTGCTCAGGAGGCGCCCCGCAACATGGTGCACCCCAATGTGATCTGCGATGGCTGCAATGGGCCTGTGGTAGGAACCCGCTACAAGTGCAGCGTCTGCCCAGACTACGACTTGTGTAGCGTCTGCGAGGGAAAGGGCTTGCACCGGGGGCACACCAAGCTCGCATTCCCCAGCCCCTTCGGGCACCTGTCTGAGGGCTTCTCGCACAGCCGCTGGCTCCGGAAGGTGAAACACGGACACTTCGGGTGGCCAGGATGGGAAATGGGTCCACCAGGAAACTGGAGCCCACGTCCTCCTCGTGCAGGGGAGGCCCGCCCTGGCCCCACGGCAGAATCAGCTTCTGGTCCATCGGAGGATCCGAGTGTGAATTTCCTGAAGAACGTTGGGGAGAGTGTGGCAGCTGCCCTTAGCCCTCTGGGCATTGAAGTTGATATCGATGTGGAGCACGGAGGGAAAAGAAGCCGCCTGACCCCCGTCTCTCCAGAGAGTTCCAGCACAGAGGAGAAGAGCAGCTCACAGCCAAGCAGCTGCTGCTCTGACCCCAGCAAGCCGGGTGGGAATGTTGAGGGCGCCACGCAGTCTCTGGCGGAGCAGATGAGGAAGATCGCCTTGGAGTCCGAGGGGCGCCCTGAGGAACAGATGGAGTCGGATAACTGTTCAGGAGGAGATGATGACTGGACCCATCTGTCTTCAAAAGAAGTGGACCCGTCTACAGGTGAACTCCAGTCCCTACAGATGCCAGAATCCGAAGGGCCAAGCTCTCTGGACCCCTCCCAGGAGGGACCCACAGGGCTGAAGGAAGCTGCCTTGTACCCACATCTCCCGCCAGAGGCTGACCCGCGGCTGATTGAGTCCCTCTCCCAGATGCTGTCCATGGGCTTCTCTGATGAAGGCGGCTGGCTCACCAGGCTCCTGCAGACCAAGAACTATGACATCGGAGCGGCTCTGGACACCATCCAGTATTCAAAGCATCCCCCGCCGTTGTGA	MASLTVKAYLLGKEDAAREIRRFSFCCSPEPEAEAEAAAGPGPCERLLSRVAALFPALRPGGFQAHYRDEDGDLVAFSSDEELTMAMSYVKDDIFRIYIKEKKECRRDHRPPCAQEAPRNMVHPNVICDGCNGPVVGTRYKCSVCPDYDLCSVCEGKGLHRGHTKLAFPSPFGHLSEGFSHSRWLRKVKHGHFGWPGWEMGPPGNWSPRPPRAGEARPGPTAESASGPSEDPSVNFLKNVGESVAAALSPLGIEVDIDVEHGGKRSRLTPVSPESSSTEEKSSSQPSSCCSDPSKPGGNVEGATQSLAEQMRKIALESEGRPEEQMESDNCSGGDDDWTHLSSKEVDPSTGELQSLQMPESEGPSSLDPSQEGPTGLKEAALYPHLPPEADPRLIESLSQMLSMGFSDEGGWLTRLLQTKNYDIGAALDTIQYSKHPPPL*	CCG	CCA	GAG	P	P	E
ENST00000308588.10	255	33	8.923788413190874e-6	66.18333333333334	361	SNUPN	1055	ATGGAAGAGTTGAGTCAGGCCCTGGCTAGTAGCTTTTCTGTGTCTCAAGATCTGAACAGCACAGCTGCCCCACACCCCCGCCTATCCCAGTACAAGTCCAAGTACAGTTCCTTGGAGCAGAGTGAGCGCCGCCGGAGGTTACTGGAACTGCAGAAATCCAAGCGGCTGGATTATGTGAACCATGCCAGAAGACTGGCTGAAGATGACTGGACAGGGATGGAGAGTGAGGAAGAAAATAAGAAAGATGATGAAGAAATGGACATTGACACTGTCAAGAAGTTACCAAAACACTATGCTAATCAATTGATGCTTTCTGAGTGGTTAATTGACGTTCCTTCAGATTTGGGGCAGGAATGGATTGTGGTCGTGTGCCCTGTTGGAAAAAGAGCCCTTATCGTGGCCTCCAGGGGTTCTACCAGTGCCTACACCAAGAGTGGCTACTGTGTCAACAGGTTTTCTTCACTTCTGCCAGGAGGCAACAGGCGAAACTCAACAGCAAAAGACTACACCATTCTAGATTGCATTTACAATGAGGTAAACCAGACCTACTACGTTCTGGATGTGATGTGCTGGCGGGGACACCCTTTTTATGATTGCCAGACTGATTTCCGATTCTACTGGATGCATTCAAAGTTACCAGAAGAAGAAGGACTGGGAGAGAAAACCAAGCTTAATCCTTTTAAATTTGTGGGGCTAAAGAACTTCCCTTGCACTCCCGAAAGCCTGTGTGATGTGCTATCTATGGATTTCCCTTTTGAGGTAGATGGACTTCTCTTCTACCACAAACAGACCCACTACAGCCCCGGAAGCACTCCCTTGGTGGGCTGGCTGCGCCCCTACATGGTGTCAGATGTCCTTGGTGTAGCTGTGCCGGCTGGCCCGCTGACCACCAAGCCAGACTATGCTGGGCACCAGCTCCAGCAGATTATGGAGCACAAGAAGAGCCAGAAGGAAGGCATGAAGGAGAAACTCACACACAAGGCCTCTGAGAATGGGCACTATGAATTGGAGCACCTGTCTACTCCCAAGTTGAAGGGTTCTTCCCATAGCCCAGACCACCCTGGATGCCTCATGGAGAATTAA	MEELSQALASSFSVSQDLNSTAAPHPRLSQYKSKYSSLEQSERRRRLLELQKSKRLDYVNHARRLAEDDWTGMESEEENKKDDEEMDIDTVKKLPKHYANQLMLSEWLIDVPSDLGQEWIVVVCPVGKRALIVASRGSTSAYTKSGYCVNRFSSLLPGGNRRNSTAKDYTILDCIYNEVNQTYYVLDVMCWRGHPFYDCQTDFRFYWMHSKLPEEEGLGEKTKLNPFKFVGLKNFPCTPESLCDVLSMDFPFEVDGLLFYHKQTHYSPGSTPLVGWLRPYMVSDVLGVAVPAGPLTTKPDYAGHQLQQIMEHKKSQKEGMKEKLTHKASENGHYELEHLSTPKLKGSSHSPDHPGCLMEN*	GTA	GAT	GGA	V	D	G
ENST00000247191.7	844	15	4.056267460541306e-6	66.171875	847	DLGAP5	1056	ATGTCTTCATCACATTTTGCCAGTCGACACAGGAAGGATATAAGTACTGAAATGATTAGAACTAAAATTGCTCATAGGAAATCACTGTCTCAGAAAGAAAATAGACATAAGGAATACGAACGAAATAGACACTTTGGTTTGAAAGATGTAAACATTCCAACCTTGGAAGGTAGAATTCTTGTTGAATTAGATGAGACATCTCAAGGGCTTGTTCCAGAAAAGACCAATGTTAAGCCAAGGGCAATGAAAACTATTCTAGGTGATCAACGAAAACAGATGCTCCAAAAATACAAAGAAGAAAAGCAACTTCAAAAATTGAAAGAGCAGAGAGAGAAAGCTAAACGAGGAATATTTAAAGTGGGTCGTTATAGACCTGATATGCCTTGTTTTCTTTTATCAAACCAGAATGCTGTGAAAGCTGAGCCAAAAAAGGCTATTCCATCTTCTGTACGGATTACAAGGTCAAAGGCCAAAGACCAAATGGAGCAGACTAAGATTGATAACGAGAGTGATGTTCGAGCAATCCGACCTGGTCCAAGACAAACTTCTGAAAAGAAAGTGTCAGACAAAGAGAAAAAAGTTGTGCAGCCTGTAATGCCCACGTCGTTGAGAATGACTCGATCAGCTACTCAAGCAGCAAAGCAGGTTCCCAGAACAGTCTCATCTACCACAGCAAGAAAGCCAGTCACAAGAGCTGCTAATGAAAACGAACCAGAAGGAAAGGTGCCAAGTAAAGGAAGACCTGCCAAAAATGTAGAAACAAAACCCGACAAGGGTATTTCTTGTAAAGTCGATAGTGAAGAAAATACTTTGAATTCACAAACTAATGCAACAAGTGGAATGAATCCAGATGGAGTCTTATCAAAAATGGAAAACTTACCTGAGATAAATACTGCAAAAATAAAAGGGAAGAATTCCTTTGCACCTAAGGATTTTATGTTTCAGCCACTGGATGGTCTGAAGACCTATCAAGTAACACCTATGACTCCCAGAAGTGCCAATGCTTTTTTGACACCCAGTTACACCTGGACTCCTTTAAAAACAGAAGTTGATGAGTCTCAAGCAACAAAAGAAATTTTGGCACAAAAATGTAAAACTTACTCTACCAAGACAATACAGCAAGATTCAAATAAATTGCCATGTCCTTTGGGTCCTCTAACTGTTTGGCATGAAGAACATGTTTTAAATAAAAATGAAGCTACTACTAAAAATTTAAATGGCCTTCCAATAAAAGAAGTCCCATCACTTGAAAGAAATGAAGGTCGAATTGCTCAGCCCCACCATGGTGTGCCATATTTCAGAAATATCCTCCAGTCAGAAACTGAGAAATTAACTTCACATTGCTTCGAGTGGGACAGGAAACTTGAATTGGACATTCCAGATGATGCTAAAGATCTTATTCGCACAGCAGTTGGTCAAACAAGACTCCTTATGAAGGAAAGGTTTAAACAGTTTGAAGGACTGGTTGATGATTGTGAATATAAACGAGGTATAAAGGAGACTACCTGTACAGATCTGGATGGATTTTGGGATATGGTTAGTTTTCAGATAGAAGATGTAATCCACAAATTCAACAATCTGATCAAACTTGAGGAATCTGGGTGGCAAGTCAATAATAATATGAATCATAATATGAACAAAAATGTCTTTAGGAAAAAAGTTGTCTCAGGTATAGCAAGTAAACCAAAACAGGATGATGCTGGAAGAATTGCAGCGAGAAATCGCCTAGCTGCCATAAAAAATGCAATGAGAGAGAGAATTAGGCAGGAAGAATGTGCTGAAACAGCAGTTTCTGTGATACCAAAGGAAGTTGATAAAATAGTGTTCGATGCTGGATTTTTCAGAGTTGAAAGTCCTGTTAAATTATTCTCAGGACTTTCTGTCTCTTCTGAAGGCCCTTCTCAAAGACTTGGAACACCTAAGTCTGTCAACAAAGCTGTATCTCAGAGTAGAAATGAGATGGGCATTCCACAACAAACTACATCACCAGAAAATGCCGGTCCTCAGAATACGAAAAGTGAACATGTGAAGAAGACTTTGTTTTTGAGTATTCCTGAAAGCAGGAGCAGCATAGAAGATGCTCAGTGTCCTGGATTACCAGATTTAATTGAAGAAAATCATGTTGTAAATAAGACAGACTTGAAGGTGGATTGTTTATCCAGTGAGAGAATGAGTTTGCCTCTTCTTGCTGGTGGAGTAGCAGATGATATTAATACTAACAAAAAAGAAGGAATTTCAGATGTTGTGGAAGGAATGGAACTGAATTCTTCAATTACATCACAGGATGTTTTGATGAGTAGCCCTGAAAAAAATACAGCTTCACAAAATAGCATCTTAGAAGAAGGGGAAACTAAAATTTCTCAGTCAGAACTATTTGATAATAAAAGTCTCACTACTGAATGCCACCTTCTTGATTCACCAGGTCTAAACTGCAGTAATCCATTTACTCAGCTGGAGAGGAGACATCAAGAACATGCCAGACACATTTCTTTTGGTGGTAACCTGATTACTTTTTCACCTCTACAACCAGGAGAATTTTGA	MSSSHFASRHRKDISTEMIRTKIAHRKSLSQKENRHKEYERNRHFGLKDVNIPTLEGRILVELDETSQGLVPEKTNVKPRAMKTILGDQRKQMLQKYKEEKQLQKLKEQREKAKRGIFKVGRYRPDMPCFLLSNQNAVKAEPKKAIPSSVRITRSKAKDQMEQTKIDNESDVRAIRPGPRQTSEKKVSDKEKKVVQPVMPTSLRMTRSATQAAKQVPRTVSSTTARKPVTRAANENEPEGKVPSKGRPAKNVETKPDKGISCKVDSEENTLNSQTNATSGMNPDGVLSKMENLPEINTAKIKGKNSFAPKDFMFQPLDGLKTYQVTPMTPRSANAFLTPSYTWTPLKTEVDESQATKEILAQKCKTYSTKTIQQDSNKLPCPLGPLTVWHEEHVLNKNEATTKNLNGLPIKEVPSLERNEGRIAQPHHGVPYFRNILQSETEKLTSHCFEWDRKLELDIPDDAKDLIRTAVGQTRLLMKERFKQFEGLVDDCEYKRGIKETTCTDLDGFWDMVSFQIEDVIHKFNNLIKLEESGWQVNNNMNHNMNKNVFRKKVVSGIASKPKQDDAGRIAARNRLAAIKNAMRERIRQEECAETAVSVIPKEVDKIVFDAGFFRVESPVKLFSGLSVSSEGPSQRLGTPKSVNKAVSQSRNEMGIPQQTTSPENAGPQNTKSEHVKKTLFLSIPESRSSIEDAQCPGLPDLIEENHVVNKTDLKVDCLSSERMSLPLLAGGVADDINTNKKEGISDVVEGMELNSSITSQDVLMSSPEKNTASQNSILEEGETKISQSELFDNKSLTTECHLLDSPGLNCSNPFTQLERRHQEHARHISFGGNLITFSPLQPGEF*	CCA	GGA	GAA	P	G	E
ENST00000370025.9	178	36	9.735041905299135e-6	66.08053691275168	547	PRPF38B	1057	ATGGCTAACAACAGCCCCGCGCTGACAGGCAACTCGCAGCCGCAGCACCAGGCGGCTGCAGCTGCGGCTCAGCAACAGCAGCAGTGCGGCGGCGGCGGCGCTACCAAGCCGGCGGTCTCCGGCAAGCAGGGCAATGTGCTCCCGCTCTGGGGCAACGAGAAGACCATGAACCTCAACCCCATGATCCTGACCAACATCCTGTCGTCGCCTTACTTCAAAGTACAGCTCTACGAGCTCAAGACCTACCACGAGGTGGTGGACGAGATCTACTTTAAGGTCACGCACGTTGAACCATGGGAGAAAGGAAGCAGGAAAACAGCGGGCCAGACAGGGATGTGCGGAGGGGTTCGAGGTGTTGGAACAGGAGGAATTGTTTCTACAGCATTTTGCCTGTTATACAAATTATTTACCCTGAAGTTAACTCGAAAGCAAGTGATGGGTCTTATAACACACACAGACTCTCCATATATTAGAGCGCTTGGATTTATGTATATAAGATATACACAGCCCCCTACAGATCTGTGGGACTGGTTTGAATCCTTCCTTGATGATGAAGAGGACCTAGATGTGAAGGCTGGTGGAGGCTGTGTAATGACCATTGGAGAAATGCTACGATCTTTTCTCACAAAACTGGAGTGGTTTTCTACCTTGTTTCCAAGAATTCCAGTTCCAGTTCAAAAGAATATTGATCAACAGATTAAAACCCGACCTAGAAAAATCAAGAAAGATGGGAAGGAAGGTGCTGAGGAAATAGACAGACATGTTGAACGCAGACGTTCAAGGTCTCCAAGGAGATCTCTGAGTCCACGGAGGTCCCCAAGAAGGTCAAGAAGTAGAAGTCATCATCGGGAGGGCCATGGGTCTTCTAGTTTTGACAGAGAATTAGAAAGAGAGAAAGAACGCCAGCGACTAGAGCGTGAAGCCAAAGAAAGGGAGAAAGAACGGCGAAGATCCCGAAGTATTGACCGGGGGTTAGAACGCAGGCGCAGCAGAAGTAGGGAAAGGCATAGAAGTCGCAGTCGAAGTCGTGATAGGAAAGGGGATAGAAGGGACAGGGATCGAGAAAGAGAGAAAGAAAATGAGAGAGGTAGAAGACGAGATCGTGACTATGATAAGGAAAGAGGAAATGAACGAGAAAAAGAGAGAGAGCGATCAAGAGAAAGGTCCAAGGAACAGAGAAGTAGGGGAGAGGTAGAAGAGAAGAAACATAAAGAAGACAAAGATGATAGGCGGCACAGAGATGACAAAAGAGATTCCAAGAAAGAGAAAAAACACAGTAGAAGCAGAAGCAGAGAAAGGAAACACAGAAGTAGGAGTCGAAGTAGAAATGCAGGGAAACGAAGTAGAAGTAGAAGCAAAGAGAAATCAAGTAAACATAAAAATGAAAGTAAAGAAAAATCAAATAAACGAAGTCGAAGTGGCAGTCAAGGAAGAACTGACAGTGTTGAAAAATCAAAAAAACGGGAACATAGTCCCAGCAAAGAAAAATCTAGAAAGCGTAGTAGAAGCAAAGAACGTTCCCACAAACGAGATCACAGTGATAGTAAGGACCAGTCAGACAAACATGATCGTCGAAGGAGCCAAAGTATAGAACAAGAGAGCCAAGAAAAACAGCATAAAAACAAAGATGAGACTGTGTGA	MANNSPALTGNSQPQHQAAAAAAQQQQQCGGGGATKPAVSGKQGNVLPLWGNEKTMNLNPMILTNILSSPYFKVQLYELKTYHEVVDEIYFKVTHVEPWEKGSRKTAGQTGMCGGVRGVGTGGIVSTAFCLLYKLFTLKLTRKQVMGLITHTDSPYIRALGFMYIRYTQPPTDLWDWFESFLDDEEDLDVKAGGGCVMTIGEMLRSFLTKLEWFSTLFPRIPVPVQKNIDQQIKTRPRKIKKDGKEGAEEIDRHVERRRSRSPRRSLSPRRSPRRSRSRSHHREGHGSSSFDRELEREKERQRLEREAKEREKERRRSRSIDRGLERRRSRSRERHRSRSRSRDRKGDRRDRDREREKENERGRRRDRDYDKERGNEREKERERSRERSKEQRSRGEVEEKKHKEDKDDRRHRDDKRDSKKEKKHSRSRSRERKHRSRSRSRNAGKRSRSRSKEKSSKHKNESKEKSNKRSRSGSQGRTDSVEKSKKREHSPSKEKSRKRSRSKERSHKRDHSDSKDQSDKHDRRRSQSIEQESQEKQHKNKDETV*	TGG	TTT	GAA	W	F	E
ENST00000454366.2	598	14	3.7858496298385526e-6	65.98726114649682	740	GTSE1	1060	ATGGAAGGAGGCGGCGGCCGCGATGAGCCTTCAGCCTGCCGGGCAGGGGACGTGAACATGGATGACCCTAAGAAGGAAGACATTCTTCTTTTGGCCGATGAAAAATTTGACTTCGATCTTTCATTGTCTTCTTCGAGTGCAAATGAAGATGATGAAGTCTTCTTCGGACCCTTTGGACATAAAGAAAGATGTATTGCTGCCAGCTTGGAATTAAATAATCCGGTTCCCGAACAGCCTCCGTTGCCCACATCTGAGAGTCCCTTTGCCTGGAGCCCTCTGGCCGGGGAGAAGTTCGTGGAGGTGTACAAAGAAGCTCACTTACTGGCTTTACACATTGAGAGCAGCAGCCGGAACCAGGCAGCCCAAGCTGCCAAGCCTGAAGACCCTCGGAGCCAGGGCGTGGAAAGATTCATACAGGAGTCAAAATTAAAAATAAACCTCTTTGAGAAAGAAAAGGAAATGAAGAAAAGCCCCACGTCTCTTAAAAGGGAGACATACTACCTGTCAGACAGCCCCTTGCTGGGGCCCCCTGTGGGTGAGCCTCGGCTCTTGGCCTCCTCCCCGGCCCTGCCCAGCTCTGGTGCCCAGGCCCGCCTCACCCGGGCGCCGGGGCCTCCGCACTCTGCTCATGCTTTGCCCAGGGAATCATGCACTGCTCATGCTGCAAGTCAGGCAGCGACTCAGAGGAAGCCCGGGACCAAATTGCTGCTGCCTCGAGCGGCCTCTGTTAGAGGAAGAAGCATCCCTGGGGCTGCGGAGAAGCCCAAGAAAGAGATTCCAGCTAGTCCTTCCAGGACAAAAATCCCAGCTGAGAAGGAATCCCACCGGGATGTTCTCCCTGACAAACCTGCCCCGGGTGCTGTCAATGTGCCGGCCGCCGGAAGCCACTTGGGCCAGGGCAAGCGGGCGATCCCTGTTCCAAACAAGTTGGGGCTGAAGAAGACCCTGTTAAAAGCACCCGGCTCTACCAGCAATCTCGCAAGGAAGTCCTCCTCGGGGCCTGTTTGGAGCGGGGCATCCAGTGCGTGCACATCCCCAGCAGTGGGCAAAGCTAAATCAAGTGAATTTGCAAGTATTCCTGCAAATAGCTCCCGGCCTCTGTCAAACATCAGCAAGTCAGGCAGAATGGGACCCGCCATGCTGCGGCCAGCTCTGCCTGCAGGCCCTGTGGGGGCATCCTCCTGGCAGGCCAAGCGGGTCGATGTTTCTGAGCTGGCAGCGGAGCAGCTCACGGCACCCCCCTCAGCATCCCCCACCCAACCCCAGACTCCGGAAGGTGGCGGCCAGTGGCTGAACTCCAGTTGCGCTTGGTCAGAATCTTCTCAATTGAATAAGACTAGAAGTATCAGACGGCGAGATTCCTGTCTAAATTCCAAGACAAAGGTTATGCCTACTCCTACAAATCAATTTAAAATTCCTAAGTTTTCTATTGGTGACTCCCCGGACAGCTCAACACCAAAGCTTTCGCGGGCACAGCGGCCGCAGTCGTGCACGTCAGTTGGCAGGGTCACTGTCCACAGCACCCCGGTTAGACGCTCATCTGGGCCAGCACCACAAAGCCTGCTGAGCGCATGGCGTGTGTCAGCCTTGCCCACACCCGCCAGCCGGCGCTGCTCTGGCCTTCCACCGATGACCCCCAAAACGATGCCCAGGGCCGTGGGCTCTCCCCTGTGTGTGCCAGCTCGGAGACGTTCCTCTGAGCCCCGCAAGAACTCTGCAATGAGAACTGAACCAACAAGGGAGAGCAACAGAAAGACAGATTCCAGGCTGGTGGATGTGTCCCCTGACAGGGGTTCTCCTCCTTCCCGTGTGCCTCAGGCACTTAACTTTTCTCCAGAGGAAAGCGATTCTACTTTCTCCAAAAGTACTGCCACAGAAGTAGCTCGGGAGGAAGCCAAGCCGGGTGGAGATGCAGCCCCTAGTGAGGCTCTTCTTGTAGATATCAAACTGGAACCACTCGCGGTCACTCCAGATGCTGCAAGCCAGCCCCTCATTGACCTTCCTCTCATCGACTTCTGCGATACCCCAGAAGCACACGTGGCTGTAGGATCTGAAAGCAGGCCTCTGATCGACCTCATGACAAACACTCCAGACATGAATAAAAATGTGGCCAAACCTTCACCGGTGGTGGGACAGCTCATAGACCTGAGCTCCCCTCTGATCCAGCTGAGCCCTGAGGCTGACAAGGAGAACGTGGATTCCCCACTCCTCAAGTTCTAA	MEGGGGRDEPSACRAGDVNMDDPKKEDILLLADEKFDFDLSLSSSSANEDDEVFFGPFGHKERCIAASLELNNPVPEQPPLPTSESPFAWSPLAGEKFVEVYKEAHLLALHIESSSRNQAAQAAKPEDPRSQGVERFIQESKLKINLFEKEKEMKKSPTSLKRETYYLSDSPLLGPPVGEPRLLASSPALPSSGAQARLTRAPGPPHSAHALPRESCTAHAASQAATQRKPGTKLLLPRAASVRGRSIPGAAEKPKKEIPASPSRTKIPAEKESHRDVLPDKPAPGAVNVPAAGSHLGQGKRAIPVPNKLGLKKTLLKAPGSTSNLARKSSSGPVWSGASSACTSPAVGKAKSSEFASIPANSSRPLSNISKSGRMGPAMLRPALPAGPVGASSWQAKRVDVSELAAEQLTAPPSASPTQPQTPEGGGQWLNSSCAWSESSQLNKTRSIRRRDSCLNSKTKVMPTPTNQFKIPKFSIGDSPDSSTPKLSRAQRPQSCTSVGRVTVHSTPVRRSSGPAPQSLLSAWRVSALPTPASRRCSGLPPMTPKTMPRAVGSPLCVPARRRSSEPRKNSAMRTEPTRESNRKTDSRLVDVSPDRGSPPSRVPQALNFSPEESDSTFSKSTATEVAREEAKPGGDAAPSEALLVDIKLEPLAVTPDAASQPLIDLPLIDFCDTPEAHVAVGSESRPLIDLMTNTPDMNKNVAKPSPVVGQLIDLSSPLIQLSPEADKENVDSPLLKF*	AGG	GGT	TCT	R	G	S
ENST00000297540.5	85	19	5.137938783352321e-6	65.83333333333334	395	PHAX	1064	ATGGCGTTGGAGGTCGGCGATATGGAAGATGGGCAGCTTTCCGACTCGGATTCCGACATGACGGTCGCACCCAGCGACAGGCCGCTGCAATTGCCAAAAGTGCTAGGTGGCGACAGTGCTATGAGGGCCTTCCAGAACACGGCAACTGCATGTGCACCAGTATCACATTATCGAGCTGTTGAAAGTGTGGATTCAAGTGAAGAAAGTTTTTCTGATTCAGATGATGATAGCTGTCTTTGGAAACGCAAACGACAGAAATGTTTTAACCCTCCTCCCAAACCAGAGCCTTTTCAGTTTGGCCAGAGCAGTCAGAAACCACCTGTTGCTGGAGGAAAGAAGATTAACAACATATGGGGTGCTGTGCTGCAGGAACAGAATCAAGATGCAGTGGCCACTGAACTTGGTATCTTGGGAATGGAGGGCACTATTGACAGAAGCAGACAATCCGAGACCTACAATTATTTGCTTGCCAAGAAACTTAGGAAGGAATCTCAAGAGCATACAAAAGATCTAGACAAGGAACTAGATGAATATATGCATGGTGGCAAAAAAATGGGATCAAAGGAAGAGGAAAATGGGCAAGGTCATCTCAAAAGGAAACGACCTGTCAAAGACAGGCTAGGGAACAGACCAGAAATGAACTATAAAGGTCGATACGAGATCACAGCGGAAGATTCTCAAGAGAAAGTGGCTGATGAAATTTCATTCAGGTTACAGGAACCAAAGAAAGACCTGATAGCCCGAGTAGTGAGGATTATTGGTAACAAAAAGGCAATTGAACTTCTGATGGAAACCGCTGAAGTTGAACAAAATGGTGGTCTCTTTATAATGAATGGTAGTCGAAGAAGAACACCAGGTGGAGTTTTTCTGAATCTCTTGAAAAACACTCCTAGTATCAGCGAGGAACAAATTAAGGACATTTTCTACATTGAAAACCAAAAGGAATATGAAAATAAAAAAGCTGCTAGGAAGAGGAGAACACAAGTGTTGGGGAAAAAGATGAAACAAGCTATTAAAAGTCTAAATTTTCAAGAAGATGATGATACATCACGAGAAACTTTTGCAAGTGACACGAATGAGGCCTTGGCCTCTCTTGATGAGTCACAGGAAGGACATGCAGAAGCCAAGTTGGAGGCAGAGGAAGCCATTGAAGTTGATCATTCTCATGATTTGGACATCTTTTAA	MALEVGDMEDGQLSDSDSDMTVAPSDRPLQLPKVLGGDSAMRAFQNTATACAPVSHYRAVESVDSSEESFSDSDDDSCLWKRKRQKCFNPPPKPEPFQFGQSSQKPPVAGGKKINNIWGAVLQEQNQDAVATELGILGMEGTIDRSRQSETYNYLLAKKLRKESQEHTKDLDKELDEYMHGGKKMGSKEEENGQGHLKRKRPVKDRLGNRPEMNYKGRYEITAEDSQEKVADEISFRLQEPKKDLIARVVRIIGNKKAIELLMETAEVEQNGGLFIMNGSRRRTPGGVFLNLLKNTPSISEEQIKDIFYIENQKEYENKKAARKRRTQVLGKKMKQAIKSLNFQEDDDTSRETFASDTNEALASLDESQEGHAEAKLEAEEAIEVDHSHDLDIF*	CGA	CAG	AAA	R	Q	K
ENST00000401061.9	29	20	5.408356614055075e-6	65.81395348837209	283	MMACHC	1065	ATGGAGCCGAAAGTCGCAGAGCTGAAGCAGAAGATCGAGGACACGCTATGTCCTTTTGGCTTCGAGGTTTACCCCTTCCAGGTGGCATGGTACAATGAACTCTTGCCTCCAGCCTTCCACCTACCGCTGCCAGGACCTACCCTGGCCTTCCTGGTACTCAGCACGCCTGCCATGTTTGACCGGGCCCTCAAGCCCTTCTTGCAGAGCTGCCACCTCCGAATGCTGACTGACCCAGTGGACCAGTGTGTGGCCTACCATCTGGGCCGTGTTAGAGAGAGCCTCCCAGAGCTGCAGATAGAAATCATTGCTGACTACGAGGTGCACCCCAACCGACGCCCCAAGATCCTGGCCCAGACAGCAGCCCATGTAGCTGGGGCTGCTTACTACTACCAACGACAAGATGTGGAGGCTGACCCATGGGGGAACCAGCGCATATCAGGTGTGTGCATACACCCCCGATTTGGGGGCTGGTTTGCCATCCGAGGGGTAGTGCTGCTGCCAGGGATAGAGGTGCCAGATCTGCCACCCAGAAAACCTCATGACTGTGTACCTACAAGAGCTGACCGTATCGCCCTACTCGAAGGCTTCAATTTCCACTGGCGTGATTGGACTTACCGGGATGCTGTGACACCCCAGGAGCGCTACTCAGAAGAGCAGAAGGCCTACTTCTCCACTCCACCTGCCCAACGATTGGCCCTATTGGGCTTGGCTCAGCCCTCAGAGAAGCCTAGTTCTCCCTCCCCGGACCTTCCCTTTACCACACCCGCCCCCAAGAAGCCTGGGAATCCCAGCAGAGCCCGGAGCTGGCTCAGCCCCAGGGTCTCACCACCTGCATCCCCTGGCCCTTGA	MEPKVAELKQKIEDTLCPFGFEVYPFQVAWYNELLPPAFHLPLPGPTLAFLVLSTPAMFDRALKPFLQSCHLRMLTDPVDQCVAYHLGRVRESLPELQIEIIADYEVHPNRRPKILAQTAAHVAGAAYYYQRQDVEADPWGNQRISGVCIHPRFGGWFAIRGVVLLPGIEVPDLPPRKPHDCVPTRADRIALLEGFNFHWRDWTYRDAVTPQERYSEEQKAYFSTPPAQRLALLGLAQPSEKPSSPSPDLPFTTPAPKKPGNPSRARSWLSPRVSPPASPGP*	GTG	GCA	TGG	V	A	W
ENST00000228251.9	342	250	6.760445767568844e-5	65.80804516584332	373	YBX3	1066	ATGAGTGAGGCGGGCGAGGCCACCACCACCACCACCACCACCCTCCCGCAGGCTCCGACGGAGGCGGCCGCCGCGGCTCCCCAGGACCCCGCGCCCAAGAGCCCGGTGGGCAGCGGTGCGCCCCAGGCCGCGGCCCCGGCGCCCGCCGCCCACGTCGCAGGAAACCCCGGTGGGGACGCGGCCCCCGCAGCCACGGGCACCGCGGCCGCCGCCTCTTTAGCCACCGCCGCCGGCAGCGAAGACGCGGAGAAAAAAGTTCTCGCCACCAAAGTCCTTGGCACTGTCAAATGGTTCAACGTCAGAAATGGATATGGATTTATAAATCGAAATGACACCAAAGAAGATGTATTTGTACATCAGACTGCCATCAAGAAGAATAACCCACGGAAATATCTGCGCAGTGTAGGAGATGGAGAAACTGTAGAGTTTGATGTGGTTGAAGGAGAGAAGGGTGCAGAAGCTGCCAATGTGACTGGCCCGGATGGAGTTCCTGTGGAAGGGAGTCGTTACGCTGCAGATCGGCGCCGTTACAGACGTGGCTACTATGGAAGGCGCCGTGGCCCTCCCCGGAATTACGCTGGGGAGGAGGAGGAGGAAGGGAGCGGCAGCAGTGAAGGATTTGACCCCCCTGCCACTGATAGGCAGTTCTCTGGGGCCCGGAATCAGCTGCGCCGCCCCCAGTATCGCCCTCAGTACCGGCAGCGGCGGTTCCCGCCTTACCACGTGGGACAGACCTTTGACCGTCGCTCACGGGTCTTACCCCATCCCAACAGAATACAGGCTGGTGAGATTGGAGAGATGAAGGATGGAGTCCCAGAGGGAGCACAACTTCAGGGACCGGTTCATCGAAATCCAACTTACCGCCCAAGGTACCGTAGCAGGGGACCTCCTCGCCCACGACCTGCCCCAGCAGTTGGAGAGGCTGAAGATAAAGAAAATCAGCAAGCCACCAGTGGTCCAAACCAGCCGTCTGTTCGCCGTGGATACCGGCGTCCCTACAATTACCGGCGTCGCCCGCGTCCTCCTAACGCTCCTTCACAAGATGGCAAAGAGGCCAAGGCAGGTGAAGCACCAACTGAGAACCCTGCTCCACCCACCCAGCAGAGCAGTGCTGAGTAA	MSEAGEATTTTTTTLPQAPTEAAAAAPQDPAPKSPVGSGAPQAAAPAPAAHVAGNPGGDAAPAATGTAAAASLATAAGSEDAEKKVLATKVLGTVKWFNVRNGYGFINRNDTKEDVFVHQTAIKKNNPRKYLRSVGDGETVEFDVVEGEKGAEAANVTGPDGVPVEGSRYAADRRRYRRGYYGRRRGPPRNYAGEEEEEGSGSSEGFDPPATDRQFSGARNQLRRPQYRPQYRQRRFPPYHVGQTFDRRSRVLPHPNRIQAGEIGEMKDGVPEGAQLQGPVHRNPTYRPRYRSRGPPRPRPAPAVGEAEDKENQQATSGPNQPSVRRGYRRPYNYRRRPRPPNAPSQDGKEAKAGEAPTENPAPPTQQSSAE*	CCT	CCT	AAC	P	P	N
ENST00000241052.5	490	17	4.597103121946814e-6	65.51824817518248	528	CAT	1070	ATGGCTGACAGCCGGGATCCCGCCAGCGACCAGATGCAGCACTGGAAGGAGCAGCGGGCCGCGCAGAAAGCTGATGTCCTGACCACTGGAGCTGGTAACCCAGTAGGAGACAAACTTAATGTTATTACAGTAGGGCCCCGTGGGCCCCTTCTTGTTCAGGATGTGGTTTTCACTGATGAAATGGCTCATTTTGACCGAGAGAGAATTCCTGAGAGAGTTGTGCATGCTAAAGGAGCAGGGGCCTTTGGCTACTTTGAGGTCACACATGACATTACCAAATACTCCAAGGCAAAGGTATTTGAGCATATTGGAAAGAAGACTCCCATCGCAGTTCGGTTCTCCACTGTTGCTGGAGAATCGGGTTCAGCTGACACAGTTCGGGACCCTCGTGGGTTTGCAGTGAAATTTTACACAGAAGATGGTAACTGGGATCTCGTTGGAAATAACACCCCCATTTTCTTCATCAGGGATCCCATATTGTTTCCATCTTTTATCCACAGCCAAAAGAGAAATCCTCAGACACATCTGAAGGATCCGGACATGGTCTGGGACTTCTGGAGCCTACGTCCTGAGTCTCTGCATCAGGTTTCTTTCTTGTTCAGTGATCGGGGGATTCCAGATGGACATCGCCACATGAATGGATATGGATCACATACTTTCAAGCTGGTTAATGCAAATGGGGAGGCAGTTTATTGCAAATTCCATTATAAGACTGACCAGGGCATCAAAAACCTTTCTGTTGAAGATGCGGCGAGACTTTCCCAGGAAGATCCTGACTATGGCATCCGGGATCTTTTTAACGCCATTGCCACAGGAAAGTACCCCTCCTGGACTTTTTACATCCAGGTCATGACATTTAATCAGGCAGAAACTTTTCCATTTAATCCATTCGATCTCACCAAGGTTTGGCCTCACAAGGACTACCCTCTCATCCCAGTTGGTAAACTGGTCTTAAACCGGAATCCAGTTAATTACTTTGCTGAGGTTGAACAGATAGCCTTCGACCCAAGCAACATGCCACCTGGCATTGAGGCCAGTCCTGACAAAATGCTTCAGGGCCGCCTTTTTGCCTATCCTGACACTCACCGCCATCGCCTGGGACCCAATTATCTTCATATACCTGTGAACTGTCCCTACCGTGCTCGAGTGGCCAACTACCAGCGTGACGGCCCGATGTGCATGCAGGACAATCAGGGTGGTGCTCCAAATTACTACCCCAACAGCTTTGGTGCTCCGGAACAACAGCCTTCTGCCCTGGAGCACAGCATCCAATATTCTGGAGAAGTGCGGAGATTCAACACTGCCAATGATGATAACGTTACTCAGGTGCGGGCATTCTATGTGAACGTGCTGAATGAGGAACAGAGGAAACGTCTGTGTGAGAACATTGCCGGCCACCTGAAGGATGCACAAATTTTCATCCAGAAGAAAGCGGTCAAGAACTTCACTGAGGTCCACCCTGACTACGGGAGCCACATCCAGGCTCTTCTGGACAAGTACAATGCTGAGAAGCCTAAGAATGCGATTCACACCTTTGTGCAGTCCGGATCTCACTTGGCGGCAAGGGAGAAGGCAAATCTGTGA	MADSRDPASDQMQHWKEQRAAQKADVLTTGAGNPVGDKLNVITVGPRGPLLVQDVVFTDEMAHFDRERIPERVVHAKGAGAFGYFEVTHDITKYSKAKVFEHIGKKTPIAVRFSTVAGESGSADTVRDPRGFAVKFYTEDGNWDLVGNNTPIFFIRDPILFPSFIHSQKRNPQTHLKDPDMVWDFWSLRPESLHQVSFLFSDRGIPDGHRHMNGYGSHTFKLVNANGEAVYCKFHYKTDQGIKNLSVEDAARLSQEDPDYGIRDLFNAIATGKYPSWTFYIQVMTFNQAETFPFNPFDLTKVWPHKDYPLIPVGKLVLNRNPVNYFAEVEQIAFDPSNMPPGIEASPDKMLQGRLFAYPDTHRHRLGPNYLHIPVNCPYRARVANYQRDGPMCMQDNQGGAPNYYPNSFGAPEQQPSALEHSIQYSGEVRRFNTANDDNVTQVRAFYVNVLNEEQRKRLCENIAGHLKDAQIFIQKKAVKNFTEVHPDYGSHIQALLDKYNAEKPKNAIHTFVQSGSHLAAREKANL*	TAC	GGG	AGC	Y	G	S
ENST00000258960.7	141	23	6.2196101061633365e-6	65.32000000000001	497	NMT1	1073	ATGGCGGACGAGAGTGAGACAGCAGTGAAGCCGCCGGCACCTCCGCTGCCGCAGATGATGGAAGGGAACGGGAACGGCCATGAGCACTGCAGCGATTGCGAGAATGAGGAGGACAACAGCTACAACCGGGGTGGTTTGAGTCCAGCCAATGACACTGGAGCCAAAAAGAAGAAAAAGAAACAAAAAAAGAAGAAAGAAAAAGGCAGTGAGACAGATTCAGCCCAGGATCAGCCTGTGAAGATGAACTCTTTGCCAGCAGAGAGGATCCAGGAAATACAGAAGGCCATTGAGCTGTTCTCAGTGGGTCAGGGACCTGCCAAAACCATGGAGGAGGCTAGCAAGCGAAGCTACCAGTTCTGGGATACGCAGCCCGTCCCCAAGCTGGGCGAAGTGGTGAACACCCATGGCCCCGTGGAGCCTGACAAGGACAATATCCGCCAGGAGCCCTACACCCTGCCCCAGGGCTTCACCTGGGATGCTTTGGACCTGGGCGATCGTGGTGTGCTAAAAGAACTGTACACCCTCCTGAATGAGAACTATGTGGAAGATGATGACAACATGTTCCGATTTGATTATTCCCCGGAGTTTCTTTTGTGGGCTCTCCGGCCACCCGGCTGGCTCCCCCAGTGGCACTGTGGGGTTCGAGTGGTCTCAAGTCGGAAATTGGTTGGGTTCATTAGCGCCATCCCAGCAAACATCCATATCTATGACACAGAGAAGAAGATGGTAGAGATCAACTTCCTGTGTGTCCACAAGAAGCTGCGTTCCAAGAGGGTTGCTCCAGTTCTGATCCGAGAGATCACCAGGCGGGTTCACCTGGAGGGCATCTTCCAAGCAGTTTACACTGCCGGGGTGGTACTACCAAAGCCCGTTGGCACCTGCAGGTATTGGCATCGGTCCCTAAACCCACGGAAGCTGATTGAAGTGAAGTTCTCCCACCTGAGCAGAAATATGACCATGCAGCGCACCATGAAGCTCTACCGACTGCCAGAGACTCCCAAGACAGCTGGGCTGCGACCAATGGAAACAAAGGACATTCCAGTAGTGCACCAGCTCCTCACCAGGTACTTGAAGCAATTTCACCTTACGCCCGTCATGAGCCAGGAGGAGGTGGAGCACTGGTTCTACCCCCAGGAGAATATCATCGACACTTTCGTGGTGGAGAACGCAAACGGAGAGGTGACAGATTTCCTGAGCTTTTATACGCTGCCCTCCACCATCATGAACCATCCAACCCACAAGAGTCTCAAAGCTGCTTATTCTTTCTACAACGTTCACACCCAGACCCCTCTTCTAGACCTCATGAGCGACGCCCTTGTCCTCGCCAAAATGAAAGGGTTTGATGTGTTCAATGCACTGGATCTCATGGAGAACAAAACCTTCCTGGAGAAGCTCAAGTTTGGCATAGGGGACGGCAACCTGCAGTATTACCTTTACAATTGGAAATGCCCCAGCATGGGGGCAGAGAAGGTTGGACTGGTGCTACAATAA	MADESETAVKPPAPPLPQMMEGNGNGHEHCSDCENEEDNSYNRGGLSPANDTGAKKKKKKQKKKKEKGSETDSAQDQPVKMNSLPAERIQEIQKAIELFSVGQGPAKTMEEASKRSYQFWDTQPVPKLGEVVNTHGPVEPDKDNIRQEPYTLPQGFTWDALDLGDRGVLKELYTLLNENYVEDDDNMFRFDYSPEFLLWALRPPGWLPQWHCGVRVVSSRKLVGFISAIPANIHIYDTEKKMVEINFLCVHKKLRSKRVAPVLIREITRRVHLEGIFQAVYTAGVVLPKPVGTCRYWHRSLNPRKLIEVKFSHLSRNMTMQRTMKLYRLPETPKTAGLRPMETKDIPVVHQLLTRYLKQFHLTPVMSQEEVEHWFYPQENIIDTFVVENANGEVTDFLSFYTLPSTIMNHPTHKSLKAAYSFYNVHTQTPLLDLMSDALVLAKMKGFDVFNALDLMENKTFLEKLKFGIGDGNLQYYLYNWKCPSMGAEKVGLVLQ*	CCT	GAC	AAG	P	D	K
ENST00000308683.3	282	25	6.760445767568844e-6	65.30054644808743	478	ZNF622	1074	ATGGCGACGTACACCTGCATAACTTGCCGGGTGGCGTTCCGCGACGCGGACATGCAGCGGGCCCACTATAAGACGGACTGGCACCGCTACAACCTGCGGCGGAAGGTGGCCAGCATGGCCCCAGTGACCGCCGAGGGCTTCCAGGAGCGAGTGCGGGCGCAGCGGGCCGTCGCGGAGGAGGAGAGCAAGGGCTCGGCCACCTACTGCACCGTTTGCAGTAAGAAGTTTGCCTCTTTCAACGCCTACGAGAACCACCTCAAGTCCCGGCGTCACGTTGAGCTGGAGAAGAAGGCCGTGCAGGCAGTGAATCGGAAAGTGGAGATGATGAATGAAAAGAACTTGGAGAAAGGACTGGGCGTGGACAGTGTGGACAAGGATGCCATGAACGCGGCCATCCAGCAGGCCATCAAGGCCCAGCCGTCCATGTCTCCCAAGAAGGCGCCCCCAGCGCCTGCAAAGGAGGCCAGGAATGTCGTGGCCGTGGGTACTGGTGGCCGTGGGACCCACGACCGAGACCCGAGTGAGAAACCACCCCGGCTCCAGTGGTTTGAACAGCAGGCGAAGAAGTTGGCAAAGCAGCAGGAGGAGGACAGCGAGGAGGAGGAAGAGGACCTGGATGGAGACGATTGGGAAGATATTGATTCTGATGAAGAATTGGAATGTGAGGATACTGAAGCAATGGACGATGTGGTGGAGCAGGATGCAGAGGAGGAAGAGGCTGAGGAAGGCCCACCCCTTGGTGCCATCCCTATCACGGACTGCTTATTTTGTTCCCATCATTCCAGCTCGCTGATGAAGAATGTGGCTCACATGACCAAAGACCACAGTTTCTTTATTCCTGATATAGAATATCTTTCAGATATTAAGGGACTGATTAAATACTTGGGAGAGAAAGTTGGTGTTGGCAAGATTTGCTTGTGGTGCAACGAGAAAGGGAAGTCCTTCTACTCCACAGAAGCTGTACAGGCACATATGAATGACAAAAGCCACTGTAAGCTCTTCACAGATGGCGATGCTGCTTTGGAATTTGCAGACTTCTATGATTTTAGGAGTAGCTATCCAGATCACAAGGAAGGGGAGGACCCCAATAAGGCTGAGGAGTTGCCCTCAGAAAAGAACTTGGAATATGATGATGAAACCATGGAATTGATTCTGCCTTCTGGTGCCAGAGTGGGTCATCGCTCCTTGATGAGATACTACAAACAGCGATTTGGCTTGTCAAGAGCTGTGGCAGTTGCCAAAAATCGGAAGGCCGTGGGCCGAGTACTTCAGCAGTACAGAGCCCTGGGATGGACTGGCAGCACAGGAGCGGCTCTTATGCGAGAGCGAGACATGCAGTATGTCCAAAGGATGAAATCAAAATGGATGCTGAAGACAGGAATGAAGAACAATGCCACCAAGCAGATGCACTTTCGGGTCCAAGTGAGATTCTGA	MATYTCITCRVAFRDADMQRAHYKTDWHRYNLRRKVASMAPVTAEGFQERVRAQRAVAEEESKGSATYCTVCSKKFASFNAYENHLKSRRHVELEKKAVQAVNRKVEMMNEKNLEKGLGVDSVDKDAMNAAIQQAIKAQPSMSPKKAPPAPAKEARNVVAVGTGGRGTHDRDPSEKPPRLQWFEQQAKKLAKQQEEDSEEEEEDLDGDDWEDIDSDEELECEDTEAMDDVVEQDAEEEEAEEGPPLGAIPITDCLFCSHHSSSLMKNVAHMTKDHSFFIPDIEYLSDIKGLIKYLGEKVGVGKICLWCNEKGKSFYSTEAVQAHMNDKSHCKLFTDGDAALEFADFYDFRSSYPDHKEGEDPNKAEELPSEKNLEYDDETMELILPSGARVGHRSLMRYYKQRFGLSRAVAVAKNRKAVGRVLQQYRALGWTGSTGAALMRERDMQYVQRMKSKWMLKTGMKNNATKQMHFRVQVRF*	GAT	ATA	GAA	D	I	E
ENST00000252699.7	873	48	1.298005587373218e-5	65.23994038748137	912	ACTN4	1075	ATGGTGGACTACCACGCGGCGAACCAGTCGTACCAGTACGGCCCCAGCAGCGCGGGCAATGGCGCTGGCGGCGGGGGCAGCATGGGCGACTACATGGCCCAGGAGGACGACTGGGACCGGGACCTGCTGCTGGACCCGGCCTGGGAGAAGCAGCAGCGCAAGACCTTCACGGCATGGTGCAACTCCCACCTGCGGAAGGCAGGCACACAGATCGAGAACATTGATGAGGACTTCCGAGACGGGCTCAAGCTCATGCTGCTCCTGGAGGTCATATCAGGGGAGCGGTTACCTAAGCCGGAGCGGGGGAAGATGAGAGTGCACAAAATCAACAATGTGAACAAAGCGCTGGACTTTATTGCCAGCAAAGGCGTCAAGCTGGTCTCCATCGGGGCAGAAGAGATTGTGGACGGCAACGCAAAGATGACCCTGGGAATGATCTGGACCATCATCCTTAGGTTCGCCATCCAGGACATCTCCGTGGAAGAGACCTCGGCCAAGGAAGGGCTCCTTCTCTGGTGCCAGAGAAAGACAGCCCCGTATAAGAACGTCAATGTGCAGAACTTCCACATCAGCTGGAAGGATGGTCTTGCCTTCAATGCCCTGATCCACCGGCACAGACCAGAGCTGATTGAGTATGACAAGCTGAGGAAGGACGACCCTGTCACCAACCTGAACAATGCCTTCGAAGTGGCTGAGAAATACCTCGACATCCCCAAGATGCTGGATGCAGAGGACATCGTGAACACGGCCCGGCCCGACGAGAAGGCCATAATGACCTATGTGTCCAGCTTCTACCATGCCTTTTCAGGAGCGCAGAAGGCTGAAACTGCCGCCAACCGGATCTGTAAGGTGCTGGCTGTCAACCAAGAGAACGAGCACCTGATGGAGGACTACGAGAAGCTGGCCAGCGACCTCCTGGAGTGGATCCGGCGCACCATCCCCTGGCTGGAGGACCGTGTGCCCCAAAAGACTATCCAGGAGATGCAGCAGAAGCTGGAGGACTTCCGCGACTACCGGCGTGTGCACAAGCCGCCCAAGGTGCAGGAGAAGTGCCAGCTGGAGATCAACTTCAACACGCTGCAGACCAAGCTGCGCCTCAGCAACCGGCCCGCCTTCATGCCCTCCGAGGGCAAGATGGTCTCGGACATCAACAATGGCTGGCAGCACTTGGAGCAGGCTGAGAAGGGCTACGAGGAGTGGCTGCTGAATGAGATCCGCAGGCTGGAGCGGCTCGACCACCTGGCAGAGAAGTTCCGGCAGAAGGCCTCCATCCACGAGGCCTGGACTGACGGGAAGGAAGCCATGCTGAAGCACCGGGACTACGAGACGGCCACACTATCGGACATCAAAGCCCTCATTCGCAAGCACGAGGCCTTCGAGAGCGACCTGGCTGCGCACCAGGACCGCGTGGAGCAGATCGCCGCCATTGCCCAGGAGCTCAACGAGCTGGATTACTACGACTCCCACAATGTCAACACCCGGTGCCAGAAGATCTGTGACCAGTGGGACGCCCTCGGCTCTCTGACACATAGTCGCAGGGAAGCCCTGGAGAAAACAGAGAAGCAGCTGGAGGCCATCGACCAGCTGCACCTGGAATACGCCAAGCGCGCGGCCCCCTTCAACAACTGGATGGAGAGCGCCATGGAGGACCTCCAGGACATGTTCATCGTCCATACCATCGAGGAGATTGAGGGCCTGATCTCAGCCCATGACCAGTTCAAGTCCACCCTGCCGGACGCCGATAGGGAGCGCGAGGCCATCCTGGCCATCCACAAGGAGGCCCAGAGGATCGCTGAGAGCAACCACATCAAGCTGTCGGGCAGCAACCCCTACACCACCGTCACCCCGCAAATCATCAACTCCAAGTGGGAGAAGGTGCAGCAGCTGGTGCCAAAACGGGACCATGCCCTCCTGGAGGAGCAGAGCAAGCAGCAGTCCAACGAGCACCTGCGCCGCCAGTTCGCCAGCCAGGCCAATGTTGTGGGGCCCTGGATCCAGACCAAGATGGAGGAGATCGGGCGCATCTCCATTGAGATGAACGGGACCCTGGAGGACCAGCTGAGCCACCTGAAGCAGTATGAACGCAGCATCGTGGACTACAAGCCCAACCTGGACCTGCTGGAGCAGCAGCACCAGCTCATCCAGGAGGCCCTCATCTTCGACAACAAGCACACCAACTATACCATGGAGCACATCCGCGTGGGCTGGGAGCAGCTGCTCACCACCATTGCCCGCACCATCAACGAGGTGGAGAACCAGATCCTCACCCGCGACGCCAAGGGCATCAGCCAGGAGCAGATGCAGGAGTTCCGGGCGTCCTTCAACCACTTCGACAAGGATCATGGCGGGGCGCTGGGGCCCGAGGAGTTCAAGGCCTGCCTCATCAGCCTGGGCTACGACGTGGAGAACGACCGGCAGGGTGAGGCCGAGTTCAACCGCATCATGAGCCTGGTCGACCCCAACCATAGCGGCCTTGTGACCTTCCAAGCCTTCATCGACTTCATGTCGCGGGAGACCACCGACACGGACACGGCTGACCAGGTCATCGCTTCCTTCAAGGTCTTAGCAGGGGACAAGAACTTCATCACAGCTGAGGAGCTGCGGAGAGAGCTGCCCCCCGACCAGGCCGAGTACTGCATCGCCCGCATGGCGCCATACCAGGGCCCTGACGCCGTGCCCGGTGCCCTCGACTACAAGTCCTTCTCCACGGCCTTGTATGGCGAGAGCGACCTGTGA	MVDYHAANQSYQYGPSSAGNGAGGGGSMGDYMAQEDDWDRDLLLDPAWEKQQRKTFTAWCNSHLRKAGTQIENIDEDFRDGLKLMLLLEVISGERLPKPERGKMRVHKINNVNKALDFIASKGVKLVSIGAEEIVDGNAKMTLGMIWTIILRFAIQDISVEETSAKEGLLLWCQRKTAPYKNVNVQNFHISWKDGLAFNALIHRHRPELIEYDKLRKDDPVTNLNNAFEVAEKYLDIPKMLDAEDIVNTARPDEKAIMTYVSSFYHAFSGAQKAETAANRICKVLAVNQENEHLMEDYEKLASDLLEWIRRTIPWLEDRVPQKTIQEMQQKLEDFRDYRRVHKPPKVQEKCQLEINFNTLQTKLRLSNRPAFMPSEGKMVSDINNGWQHLEQAEKGYEEWLLNEIRRLERLDHLAEKFRQKASIHEAWTDGKEAMLKHRDYETATLSDIKALIRKHEAFESDLAAHQDRVEQIAAIAQELNELDYYDSHNVNTRCQKICDQWDALGSLTHSRREALEKTEKQLEAIDQLHLEYAKRAAPFNNWMESAMEDLQDMFIVHTIEEIEGLISAHDQFKSTLPDADREREAILAIHKEAQRIAESNHIKLSGSNPYTTVTPQIINSKWEKVQQLVPKRDHALLEEQSKQQSNEHLRRQFASQANVVGPWIQTKMEEIGRISIEMNGTLEDQLSHLKQYERSIVDYKPNLDLLEQQHQLIQEALIFDNKHTNYTMEHIRVGWEQLLTTIARTINEVENQILTRDAKGISQEQMQEFRASFNHFDKDHGGALGPEEFKACLISLGYDVENDRQGEAEFNRIMSLVDPNHSGLVTFQAFIDFMSRETTDTDTADQVIASFKVLAGDKNFITAEELRRELPPDQAEYCIARMAPYQGPDAVPGALDYKSFSTALYGESDL*	CCC	CCC	GAC	P	P	D
ENST00000302271.11	471	153	4.1373928097521326e-5	65.23335574983187	634	HNRNPR	1076	ATGGCTAATCAGGTGAATGGTAATGCGGTACAGTTAAAAGAAGAGGAAGAACCAATGGATACTTCCAGTGTAACTCACACAGAACACTACAAGACACTGATAGAGGCAGGCCTCCCACAGAAGGTGGCAGAAAGACTTGATGAAATATTTCAGACAGGATTGGTAGCTTATGTCGATCTTGATGAAAGAGCAATTGATGCTCTCAGGGAATTTAATGAAGAAGGAGCTCTGTCTGTACTACAGCAGTTCAAGGAAAGTGACTTATCACATGTTCAGAACAAAAGTGCATTTTTATGTGGAGTTATGAAGACCTACAGGCAGAGAGAGAAACAGGGGAGCAAGGTGCAAGAGTCCACAAAGGGACCTGATGAAGCGAAGATCAAGGCCTTGCTTGAGAGAACTGGTTATACTCTGGATGTAACCACAGGACAGAGGAAGTATGGTGGTCCTCCACCAGACAGTGTGTACTCTGGCGTGCAACCTGGAATTGGAACGGAGGTATTTGTAGGCAAAATACCAAGGGATTTATATGAGGATGAGTTGGTGCCCCTTTTTGAGAAGGCCGGACCCATTTGGGATCTACGTCTTATGATGGATCCACTGTCCGGTCAGAATAGAGGGTATGCATTTATCACCTTCTGTGGAAAGGAAGCTGCACAGGAAGCCGTGAAACTGTGTGACAGCTATGAAATTCGCCCTGGTAAACACCTTGGAGTGTGCATTTCTGTGGCAAACAACAGACTTTTTGTTGGATCCATTCCGAAGAATAAGACTAAAGAAAACATTTTGGAAGAATTCAGTAAAGTCACAGAGGGTTTGGTGGACGTTATTCTCTATCATCAACCCGATGACAAAAAGAAGAATCGGGGGTTCTGCTTCCTTGAATATGAGGATCACAAGTCAGCAGCACAAGCCAGACGCCGGCTGATGAGTGGAAAAGTAAAAGTGTGGGGAAATGTAGTTACAGTTGAATGGGCTGACCCTGTGGAAGAACCAGATCCAGAAGTCATGGCTAAGGTAAAAGTTTTGTTTGTGAGAAACTTGGCTACTACGGTGACAGAAGAAATATTGGAAAAGTCATTTTCTGAATTTGGAAAACTCGAAAGAGTAAAGAAGTTGAAAGATTATGCATTTGTTCATTTTGAAGACAGAGGAGCAGCTGTTAAGGCTATGGATGAAATGAATGGCAAAGAAATAGAAGGGGAAGAAATTGAAATAGTCTTAGCCAAGCCACCAGACAAGAAAAGGAAAGAGCGCCAAGCTGCTAGACAGGCCTCCAGAAGCACTGCGTATGAAGATTATTACTACCACCCTCCTCCTCGCATGCCACCTCCAATTAGAGGTCGGGGTCGTGGTGGGGGGAGAGGTGGATATGGCTACCCTCCAGATTACTACGGCTATGAAGATTACTATGATGATTACTATGGTTATGATTATCACGACTATCGTGGAGGCTATGAAGATCCCTACTACGGCTATGATGATGGCTATGCAGTAAGAGGAAGAGGAGGAGGAAGGGGAGGGCGAGGTGCTCCACCACCACCAAGGGGGAGGGGAGCACCACCTCCAAGAGGTAGAGCTGGCTATTCACAGAGGGGGGCACCTTTGGGACCACCAAGAGGCTCTAGGGGTGGCAGAGGGGGTCCTGCTCAACAGCAGAGAGGCCGTGGTTCCCGTGGATCTCGGGGCAATCGTGGGGGCAATGTAGGAGGCAAGAGAAAGGCAGATGGGTACAACCAGCCTGATTCCAAGCGTCGTCAGACCAACAACCAACAGAACTGGGGTTCCCAACCCATCGCTCAGCAGCCGCTTCAGCAAGGTGGTGACTATTCTGGTAACTATGGTTACAATAATGACAACCAGGAATTTTATCAGGATACTTATGGGCAACAGTGGAAGTAG	MANQVNGNAVQLKEEEEPMDTSSVTHTEHYKTLIEAGLPQKVAERLDEIFQTGLVAYVDLDERAIDALREFNEEGALSVLQQFKESDLSHVQNKSAFLCGVMKTYRQREKQGSKVQESTKGPDEAKIKALLERTGYTLDVTTGQRKYGGPPPDSVYSGVQPGIGTEVFVGKIPRDLYEDELVPLFEKAGPIWDLRLMMDPLSGQNRGYAFITFCGKEAAQEAVKLCDSYEIRPGKHLGVCISVANNRLFVGSIPKNKTKENILEEFSKVTEGLVDVILYHQPDDKKKNRGFCFLEYEDHKSAAQARRRLMSGKVKVWGNVVTVEWADPVEEPDPEVMAKVKVLFVRNLATTVTEEILEKSFSEFGKLERVKKLKDYAFVHFEDRGAAVKAMDEMNGKEIEGEEIEIVLAKPPDKKRKERQAARQASRSTAYEDYYYHPPPRMPPPIRGRGRGGGRGGYGYPPDYYGYEDYYDDYYGYDYHDYRGGYEDPYYGYDDGYAVRGRGGGRGGRGAPPPPRGRGAPPPRGRAGYSQRGAPLGPPRGSRGGRGGPAQQQRGRGSRGSRGNRGGNVGGKRKADGYNQPDSKRRQTNNQQNWGSQPIAQQPLQQGGDYSGNYGYNNDNQEFYQDTYGQQWK*	TAC	TAT	GAT	Y	Y	D
ENST00000335508.10	110	34	9.194206243893627e-6	65.15418502202644	1305	SF3B1	1079	ATGGCGAAGATCGCCAAGACTCACGAAGATATTGAAGCACAGATTCGAGAAATTCAAGGCAAGAAGGCAGCTCTTGATGAAGCTCAAGGAGTGGGCCTCGATTCTACAGGTTATTATGACCAGGAAATTTATGGTGGAAGTGACAGCAGATTTGCTGGATACGTGACATCAATTGCTGCAACTGAACTTGAAGATGATGACGATGACTATTCATCATCTACGAGTTTGCTTGGTCAGAAGAAGCCAGGATATCATGCCCCTGTGGCATTGCTTAATGATATACCACAGTCAACAGAACAGTATGATCCATTTGCTGAGCACAGACCTCCAAAGATTGCAGACCGGGAAGATGAATACAAAAAGCATAGGCGGACCATGATAATTTCCCCAGAGCGTCTTGATCCTTTTGCAGATGGAGGGAAAACCCCTGATCCTAAAATGAATGCTAGGACTTACATGGATGTAATGCGAGAACAACACTTGACTAAAGAAGAACGAGAAATTAGGCAACAGCTAGCAGAAAAAGCTAAAGCTGGAGAACTAAAAGTCGTCAATGGAGCAGCAGCGTCCCAGCCTCCATCAAAACGAAAACGGCGTTGGGATCAAACAGCTGATCAGACTCCTGGTGCCACTCCCAAAAAACTATCAAGTTGGGATCAGGCAGAGACCCCTGGGCATACTCCTTCCTTAAGATGGGATGAGACACCAGGTCGTGCAAAGGGAAGCGAGACTCCTGGAGCAACCCCAGGCTCAAAAATATGGGATCCTACACCTAGCCACACACCAGCGGGAGCTGCTACTCCTGGACGAGGTGATACACCAGGCCATGCGACACCAGGCCATGGAGGCGCAACTTCCAGTGCTCGTAAAAACAGATGGGATGAAACCCCCAAAACAGAGAGAGATACTCCTGGGCATGGAAGTGGATGGGCTGAGACTCCTCGAACAGATCGAGGTGGAGATTCTATTGGTGAAACACCGACTCCTGGAGCCAGTAAAAGAAAATCACGGTGGGATGAAACACCAGCTAGTCAGATGGGTGGAAGCACTCCAGTTCTGACCCCTGGAAAGACACCAATTGGCACACCAGCCATGAACATGGCTACCCCTACTCCAGGTCACATAATGAGTATGACTCCTGAACAGCTTCAGGCTTGGCGGTGGGAAAGAGAAATTGATGAGAGAAATCGCCCACTTTCTGATGAGGAATTAGATGCTATGTTCCCAGAAGGATATAAGGTACTTCCTCCTCCAGCTGGTTATGTTCCTATTCGAACTCCAGCTCGAAAGCTGACAGCTACTCCAACACCTTTGGGTGGTATGACTGGTTTCCACATGCAAACTGAAGATCGAACTATGAAAAGTGTTAATGACCAGCCATCTGGAAATCTTCCATTTTTAAAACCTGATGATATTCAATACTTTGATAAACTATTGGTTGATGTTGATGAATCAACACTTAGTCCAGAAGAGCAAAAAGAGAGAAAAATAATGAAGTTGCTTTTAAAAATTAAGAATGGAACACCACCAATGAGAAAGGCTGCATTGCGTCAGATTACTGATAAAGCTCGTGAATTTGGAGCTGGTCCTTTGTTTAATCAGATTCTTCCTCTGCTGATGTCTCCTACACTTGAGGATCAAGAGCGTCATTTACTTGTGAAAGTTATTGATAGGATACTGTACAAACTTGATGACTTAGTTCGTCCATATGTGCATAAGATCCTCGTGGTCATTGAACCGCTATTGATTGATGAAGATTACTATGCTAGAGTGGAAGGCCGAGAGATCATTTCTAATTTGGCAAAGGCTGCTGGTCTGGCTACTATGATCTCTACCATGAGACCTGATATAGATAACATGGATGAGTATGTCCGTAACACAACAGCTAGAGCTTTTGCTGTTGTAGCCTCTGCCCTGGGCATTCCTTCTTTATTGCCCTTCTTAAAAGCTGTGTGCAAAAGCAAGAAGTCCTGGCAAGCGAGACACACTGGTATTAAGATTGTACAACAGATAGCTATTCTTATGGGCTGTGCCATCTTGCCACATCTTAGAAGTTTAGTTGAAATCATTGAACATGGTCTTGTGGATGAGCAGCAGAAAGTTCGGACCATCAGTGCTTTGGCCATTGCTGCCTTGGCTGAAGCAGCAACTCCTTATGGTATCGAATCTTTTGATTCTGTGTTAAAGCCTTTATGGAAGGGTATCCGCCAACACAGAGGAAAGGGTTTGGCTGCTTTCTTGAAGGCTATTGGGTATCTTATTCCTCTTATGGATGCAGAATATGCCAACTACTATACTAGAGAAGTGATGTTAATCCTTATTCGAGAATTCCAGTCTCCTGATGAGGAAATGAAAAAAATTGTGCTGAAGGTGGTAAAACAGTGTTGTGGGACAGATGGTGTAGAAGCAAACTACATTAAAACAGAGATTCTTCCTCCCTTTTTTAAACACTTCTGGCAGCACAGGATGGCTTTGGATAGAAGAAATTACCGACAGTTAGTTGATACTACTGTGGAGTTGGCAAACAAAGTAGGTGCAGCAGAAATTATATCCAGGATTGTGGATGATCTGAAAGATGAAGCCGAACAGTACAGAAAAATGGTGATGGAGACAATTGAGAAAATTATGGGTAATTTGGGAGCAGCAGATATTGATCATAAACTTGAAGAACAACTGATTGATGGTATTCTTTATGCTTTCCAAGAACAGACTACAGAGGACTCAGTAATGTTGAACGGCTTTGGCACAGTGGTTAATGCTCTTGGCAAACGAGTCAAACCATACTTGCCTCAGATCTGTGGTACAGTTTTGTGGCGTTTAAATAACAAATCTGCTAAAGTTAGGCAACAGGCAGCTGACTTGATTTCTCGAACTGCTGTTGTCATGAAGACTTGTCAAGAGGAAAAATTGATGGGACACTTGGGTGTTGTATTGTATGAGTATTTGGGTGAAGAGTACCCTGAAGTATTGGGCAGCATTCTTGGAGCACTGAAGGCCATTGTAAATGTCATAGGTATGCATAAGATGACTCCACCAATTAAAGATCTGCTGCCTAGACTCACCCCCATCTTAAAGAACAGACATGAAAAAGTACAAGAGAATTGTATTGATCTTGTTGGTCGTATTGCTGACAGGGGAGCTGAATATGTATCTGCAAGAGAGTGGATGAGGATTTGCTTTGAGCTTTTAGAGCTCTTAAAAGCCCACAAAAAGGCTATTCGTAGAGCCACAGTCAACACATTTGGTTATATTGCAAAGGCCATTGGCCCTCATGATGTATTGGCTACACTTCTGAACAACCTCAAAGTTCAAGAAAGGCAGAACAGAGTTTGTACCACTGTAGCAATAGCTATTGTTGCAGAAACATGTTCACCCTTTACAGTACTCCCTGCCTTAATGAATGAATACAGAGTTCCTGAACTGAATGTTCAAAATGGAGTGTTAAAATCGCTTTCCTTCTTGTTTGAATATATTGGTGAAATGGGAAAAGACTACATTTATGCCGTAACACCGTTACTTGAAGATGCTTTAATGGATAGAGACCTTGTACACAGACAGACGGCTAGTGCAGTGGTACAGCACATGTCACTTGGGGTTTATGGATTTGGTTGTGAAGATTCGCTGAATCACTTGTTGAACTATGTATGGCCCAATGTATTTGAGACATCTCCTCATGTAATTCAGGCAGTTATGGGAGCCCTAGAGGGCCTGAGAGTTGCTATTGGACCATGTAGAATGTTGCAATATTGTTTACAGGGTCTGTTTCACCCAGCCCGGAAAGTCAGAGATGTATATTGGAAAATTTACAACTCCATCTACATTGGTTCCCAGGACGCTCTCATAGCACATTACCCAAGAATCTACAACGATGATAAGAACACCTATATTCGTTATGAACTTGACTATATCTTATAA	MAKIAKTHEDIEAQIREIQGKKAALDEAQGVGLDSTGYYDQEIYGGSDSRFAGYVTSIAATELEDDDDDYSSSTSLLGQKKPGYHAPVALLNDIPQSTEQYDPFAEHRPPKIADREDEYKKHRRTMIISPERLDPFADGGKTPDPKMNARTYMDVMREQHLTKEEREIRQQLAEKAKAGELKVVNGAAASQPPSKRKRRWDQTADQTPGATPKKLSSWDQAETPGHTPSLRWDETPGRAKGSETPGATPGSKIWDPTPSHTPAGAATPGRGDTPGHATPGHGGATSSARKNRWDETPKTERDTPGHGSGWAETPRTDRGGDSIGETPTPGASKRKSRWDETPASQMGGSTPVLTPGKTPIGTPAMNMATPTPGHIMSMTPEQLQAWRWEREIDERNRPLSDEELDAMFPEGYKVLPPPAGYVPIRTPARKLTATPTPLGGMTGFHMQTEDRTMKSVNDQPSGNLPFLKPDDIQYFDKLLVDVDESTLSPEEQKERKIMKLLLKIKNGTPPMRKAALRQITDKAREFGAGPLFNQILPLLMSPTLEDQERHLLVKVIDRILYKLDDLVRPYVHKILVVIEPLLIDEDYYARVEGREIISNLAKAAGLATMISTMRPDIDNMDEYVRNTTARAFAVVASALGIPSLLPFLKAVCKSKKSWQARHTGIKIVQQIAILMGCAILPHLRSLVEIIEHGLVDEQQKVRTISALAIAALAEAATPYGIESFDSVLKPLWKGIRQHRGKGLAAFLKAIGYLIPLMDAEYANYYTREVMLILIREFQSPDEEMKKIVLKVVKQCCGTDGVEANYIKTEILPPFFKHFWQHRMALDRRNYRQLVDTTVELANKVGAAEIISRIVDDLKDEAEQYRKMVMETIEKIMGNLGAADIDHKLEEQLIDGILYAFQEQTTEDSVMLNGFGTVVNALGKRVKPYLPQICGTVLWRLNNKSAKVRQQAADLISRTAVVMKTCQEEKLMGHLGVVLYEYLGEEYPEVLGSILGALKAIVNVIGMHKMTPPIKDLLPRLTPILKNRHEKVQENCIDLVGRIADRGAEYVSAREWMRICFELLELLKAHKKAIRRATVNTFGYIAKAIGPHDVLATLLNNLKVQERQNRVCTTVAIAIVAETCSPFTVLPALMNEYRVPELNVQNGVLKSLSFLFEYIGEMGKDYIYAVTPLLEDALMDRDLVHRQTASAVVQHMSLGVYGFGCEDSLNHLLNYVWPNVFETSPHVIQAVMGALEGLRVAIGPCRMLQYCLQGLFHPARKVRDVYWKIYNSIYIGSQDALIAHYPRIYNDDKNTYIRYELDYIL*	CCT	CCA	AAG	P	P	K
ENST00000542575.6	122	93	2.5148858255356097e-5	65.12403100775194	542	SLC1A5	1081	ATGGTGGCCGATCCTCCTCGAGACTCCAAGGGGCTCGCAGCGGCGGAGCCCACCGCCAACGGGGGCCTGGCGCTGGCCTCCATCGAGGACCAAGGCGCGGCAGCAGGCGGCTACTGCGGTTCCCGGGACCAGGTGCGCCGCTGCCTTCGAGCCAACCTGCTTGTGCTGCTGACAGTGGTGGCCGTGGTGGCCGGCGTGGCGCTGGGACTGGGGGTGTCGGGGGCCGGGGGTGCGCTGGCGTTGGGCCCGGAGCGCTTGAGCGCCTTCGTCTTCCCGGGCGAGCTGCTGCTGCGTCTGCTGCGGATGATCATCTTGCCGCTGGTGGTGTGCAGCTTGATCGGCGGCGCCGCCAGCCTGGACCCCGGCGCGCTCGGCCGTCTGGGCGCCTGGGCGCTGCTCTTTTTCCTGGTCACCACGCTGCTGGCGTCGGCGCTCGGAGTGGGCTTGGCGCTGGCTCTGCAGCCGGGCGCCGCCTCCGCCGCCATCAACGCCTCCGTGGGAGCCGCGGGCAGTGCCGAAAATGCCCCCAGCAAGGAGGTGCTCGATTCGTTCCTGGATCTTGCGAGAAATATCTTCCCTTCCAACCTGGTGTCAGCAGCCTTTCGCTCATACTCTACCACCTATGAAGAGAGGAATATCACCGGAACCAGGGTGAAGGTGCCCGTGGGGCAGGAGGTGGAGGGGATGAACATCCTGGGCTTGGTAGTGTTTGCCATCGTCTTTGGTGTGGCGCTGCGGAAGCTGGGGCCTGAAGGGGAGCTGCTTATCCGCTTCTTCAACTCCTTCAATGAGGCCACCATGGTTCTGGTCTCCTGGATCATGTGGTACGCCCCTGTGGGCATCATGTTCCTGGTGGCTGGCAAGATCGTGGAGATGGAGGATGTGGGTTTACTCTTTGCCCGCCTTGGCAAGTACATTCTGTGCTGCCTGCTGGGTCACGCCATCCATGGGCTCCTGGTACTGCCCCTCATCTACTTCCTCTTCACCCGCAAAAACCCCTACCGCTTCCTGTGGGGCATCGTGACGCCGCTGGCCACTGCCTTTGGGACCTCTTCCAGTTCCGCCACGCTGCCGCTGATGATGAAGTGCGTGGAGGAGAATAATGGCGTGGCCAAGCACATCAGCCGTTTCATCCTGCCCATCGGCGCCACCGTCAACATGGACGGTGCCGCGCTCTTCCAGTGCGTGGCCGCAGTGTTCATTGCACAGCTCAGCCAGCAGTCCTTGGACTTCGTAAAGATCATCACCATCCTGGTCACGGCCACAGCGTCCAGCGTGGGGGCAGCGGGCATCCCTGCTGGAGGTGTCCTCACTCTGGCCATCATCCTCGAAGCAGTCAACCTCCCGGTCGACCATATCTCCTTGATCCTGGCTGTGGACTGGCTAGTCGACCGGTCCTGTACCGTCCTCAATGTAGAAGGTGACGCTCTGGGGGCAGGACTCCTCCAAAATTACGTGGACCGTACGGAGTCGAGAAGCACAGAGCCTGAGTTGATACAAGTGAAGAGTGAGCTGCCCCTGGATCCGCTGCCAGTCCCCACTGAGGAAGGAAACCCCCTCCTCAAACACTATCGGGGGCCCGCAGGGGATGCCACGGTCGCCTCTGAGAAGGAATCAGTCATGTAA	MVADPPRDSKGLAAAEPTANGGLALASIEDQGAAAGGYCGSRDQVRRCLRANLLVLLTVVAVVAGVALGLGVSGAGGALALGPERLSAFVFPGELLLRLLRMIILPLVVCSLIGGAASLDPGALGRLGAWALLFFLVTTLLASALGVGLALALQPGAASAAINASVGAAGSAENAPSKEVLDSFLDLARNIFPSNLVSAAFRSYSTTYEERNITGTRVKVPVGQEVEGMNILGLVVFAIVFGVALRKLGPEGELLIRFFNSFNEATMVLVSWIMWYAPVGIMFLVAGKIVEMEDVGLLFARLGKYILCCLLGHAIHGLLVLPLIYFLFTRKNPYRFLWGIVTPLATAFGTSSSSATLPLMMKCVEENNGVAKHISRFILPIGATVNMDGAALFQCVAAVFIAQLSQQSLDFVKIITILVTATASSVGAAGIPAGGVLTLAIILEAVNLPVDHISLILAVDWLVDRSCTVLNVEGDALGAGLLQNYVDRTESRSTEPELIQVKSELPLDPLPVPTEEGNPLLKHYRGPAGDATVASEKESVM*	CCC	GGC	GCG	P	G	A
ENST00000335972.11	347	110	2.974596137730291e-5	65.11458915595304	1059	UBA1	1082	ATGTCCAGCTCGCCGCTGTCCAAGAAACGTCGCGTGTCCGGGCCTGATCCAAAGCCGGGTTCTAACTGCTCCCCTGCCCAGTCCGTGTTGTCCGAAGTGCCCTCGGTGCCAACCAACGGAATGGCCAAGAACGGCAGTGAAGCAGACATAGACGAGGGCCTTTACTCCCGGCAGCTGTATGTGTTGGGCCATGAGGCAATGAAGCGGCTCCAGACATCCAGTGTCCTGGTATCAGGCCTGCGGGGCCTGGGCGTGGAGATCGCTAAGAACATCATCCTTGGTGGGGTCAAGGCTGTTACCCTACATGACCAGGGCACTGCCCAGTGGGCTGATCTTTCCTCCCAGTTCTACCTGCGGGAGGAGGACATCGGTAAAAACCGGGCCGAGGTATCACAGCCCCGCCTCGCTGAGCTCAACAGCTATGTGCCTGTCACTGCCTACACTGGACCCCTCGTTGAGGACTTCCTTAGTGGTTTCCAGGTGGTGGTGCTCACCAACACCCCCCTGGAGGACCAGCTGCGAGTGGGTGAGTTCTGTCACAACCGTGGCATCAAGCTGGTGGTGGCAGACACGCGGGGCCTGTTTGGGCAGCTCTTCTGTGACTTTGGAGAGGAAATGATCCTCACAGATTCCAATGGGGAGCAGCCACTCAGTGCTATGGTTTCTATGGTTACCAAGGACAACCCCGGTGTGGTTACCTGCCTGGATGAGGCCCGACACGGGTTTGAGAGCGGGGACTTTGTCTCCTTTTCAGAAGTACAGGGCATGGTTGAACTCAACGGAAATCAGCCCATGGAGATCAAAGTCCTGGGTCCTTATACCTTTAGCATCTGTGACACCTCCAACTTCTCCGACTACATCCGTGGAGGCATCGTCAGTCAGGTCAAAGTACCTAAGAAGATTAGCTTTAAATCCTTGGTGGCCTCACTGGCAGAACCTGACTTTGTGGTGACGGACTTCGCCAAGTTTTCTCGCCCTGCCCAGCTGCACATTGGCTTCCAGGCCCTGCACCAGTTCTGTGCTCAGCATGGCCGGCCACCTCGGCCCCGCAATGAGGAGGATGCAGCAGAACTGGTAGCCTTAGCACAGGCTGTGAATGCTCGAGCCCTGCCAGCAGTGCAGCAAAATAACCTGGACGAGGACCTCATCCGGAAGCTGGCATATGTGGCTGCTGGGGATCTGGCACCCATAAACGCCTTCATTGGGGGCCTGGCTGCCCAGGAAGTCATGAAGGCCTGCTCCGGGAAGTTCATGCCCATCATGCAGTGGCTATACTTTGATGCCCTTGAGTGTCTCCCTGAGGACAAAGAGGTCCTCACAGAGGACAAGTGCCTCCAGCGCCAGAACCGTTATGACGGGCAAGTGGCTGTGTTTGGCTCAGACCTGCAAGAGAAGCTGGGCAAGCAGAAGTATTTCCTGGTGGGTGCGGGGGCCATTGGCTGTGAGCTGCTCAAGAACTTTGCCATGATTGGGCTGGGCTGCGGGGAGGGTGGAGAAATCATCGTTACAGACATGGACACCATTGAGAAGTCAAATCTGAATCGACAGTTTCTTTTCCGGCCCTGGGATGTCACGAAGTTAAAGTCTGACACGGCTGCTGCAGCTGTGCGCCAAATGAATCCACATATCCGGGTGACAAGCCACCAGAACCGTGTGGGTCCTGACACGGAGCGCATCTATGATGACGATTTTTTCCAAAACCTAGATGGCGTGGCCAATGCCCTGGACAACGTGGATGCCCGCATGTACATGGACCGCCGCTGTGTCTACTACCGGAAGCCACTGCTGGAGTCAGGCACACTGGGCACCAAAGGCAATGTGCAGGTGGTGATCCCCTTCCTGACAGAGTCGTACAGTTCCAGCCAGGACCCACCTGAGAAGTCCATCCCCATCTGTACCCTGAAGAACTTCCCTAATGCCATCGAGCACACCCTGCAGTGGGCTCGGGATGAGTTTGAAGGCCTCTTCAAGCAGCCAGCAGAAAATGTCAACCAGTACCTCACAGACCCCAAGTTTGTGGAGCGAACACTGCGGCTGGCAGGCACTCAGCCCTTGGAGGTGCTGGAGGCTGTGCAGCGCAGCCTGGTGCTGCAGCGACCACAGACCTGGGCTGACTGCGTGACCTGGGCCTGCCACCACTGGCACACCCAGTACTCGAACAACATCCGGCAGCTGCTGCACAACTTCCCTCCTGACCAGCTCACAAGCTCAGGAGCGCCGTTCTGGTCTGGGCCCAAACGCTGTCCACACCCGCTCACCTTTGATGTCAACAATCCCCTGCATCTGGACTATGTGATGGCTGCTGCCAACCTGTTTGCCCAGACCTACGGGCTGACAGGCTCTCAGGACCGAGCTGCTGTGGCCACATTCCTGCAGTCTGTGCAGGTCCCCGAATTCACCCCCAAGTCTGGCGTCAAGATCCATGTTTCTGACCAGGAGCTGCAGAGCGCCAATGCCTCTGTTGATGACAGTCGTCTAGAGGAGCTCAAAGCCACTCTGCCCAGCCCAGACAAGCTCCCTGGATTCAAGATGTACCCCATTGACTTTGAGAAGGATGATGACAGCAACTTTCATATGGATTTCATCGTGGCTGCATCCAACCTCCGGGCAGAAAACTATGACATTCCTTCTGCAGACCGGCACAAGAGCAAGCTGATTGCAGGGAAGATCATCCCAGCCATTGCCACGACCACAGCAGCCGTGGTTGGCCTTGTGTGTCTGGAGCTGTACAAGGTTGTGCAGGGGCACCGACAGCTTGACTCCTACAAGAATGGTTTCCTCAACTTGGCCCTGCCTTTCTTTGGTTTCTCTGAACCCCTTGCCGCACCACGTCACCAGTACTATAACCAAGAGTGGACATTGTGGGATCGCTTTGAGGTACAAGGGCTGCAGCCTAATGGTGAGGAGATGACCCTCAAACAGTTCCTCGACTATTTTAAGACAGAGCACAAATTAGAGATCACCATGCTGTCCCAGGGCGTGTCCATGCTCTATTCCTTCTTCATGCCAGCTGCCAAGCTCAAGGAACGGTTGGATCAGCCGATGACAGAGATTGTGAGCCGTGTGTCGAAGCGAAAGCTGGGCCGCCACGTGCGGGCGCTGGTGCTTGAGCTGTGCTGTAACGACGAGAGCGGCGAGGATGTCGAGGTTCCCTATGTCCGATACACCATCCGCTGA	MSSSPLSKKRRVSGPDPKPGSNCSPAQSVLSEVPSVPTNGMAKNGSEADIDEGLYSRQLYVLGHEAMKRLQTSSVLVSGLRGLGVEIAKNIILGGVKAVTLHDQGTAQWADLSSQFYLREEDIGKNRAEVSQPRLAELNSYVPVTAYTGPLVEDFLSGFQVVVLTNTPLEDQLRVGEFCHNRGIKLVVADTRGLFGQLFCDFGEEMILTDSNGEQPLSAMVSMVTKDNPGVVTCLDEARHGFESGDFVSFSEVQGMVELNGNQPMEIKVLGPYTFSICDTSNFSDYIRGGIVSQVKVPKKISFKSLVASLAEPDFVVTDFAKFSRPAQLHIGFQALHQFCAQHGRPPRPRNEEDAAELVALAQAVNARALPAVQQNNLDEDLIRKLAYVAAGDLAPINAFIGGLAAQEVMKACSGKFMPIMQWLYFDALECLPEDKEVLTEDKCLQRQNRYDGQVAVFGSDLQEKLGKQKYFLVGAGAIGCELLKNFAMIGLGCGEGGEIIVTDMDTIEKSNLNRQFLFRPWDVTKLKSDTAAAAVRQMNPHIRVTSHQNRVGPDTERIYDDDFFQNLDGVANALDNVDARMYMDRRCVYYRKPLLESGTLGTKGNVQVVIPFLTESYSSSQDPPEKSIPICTLKNFPNAIEHTLQWARDEFEGLFKQPAENVNQYLTDPKFVERTLRLAGTQPLEVLEAVQRSLVLQRPQTWADCVTWACHHWHTQYSNNIRQLLHNFPPDQLTSSGAPFWSGPKRCPHPLTFDVNNPLHLDYVMAAANLFAQTYGLTGSQDRAAVATFLQSVQVPEFTPKSGVKIHVSDQELQSANASVDDSRLEELKATLPSPDKLPGFKMYPIDFEKDDDSNFHMDFIVAASNLRAENYDIPSADRHKSKLIAGKIIPAIATTTAAVVGLVCLELYKVVQGHRQLDSYKNGFLNLALPFFGFSEPLAAPRHQYYNQEWTLWDRFEVQGLQPNGEEMTLKQFLDYFKTEHKLEITMLSQGVSMLYSFFMPAAKLKERLDQPMTEIVSRVSKRKLGRHVRALVLELCCNDESGEDVEVPYVRYTIR*	CCA	CCT	CGG	P	P	R
ENST00000376263.8	237	591	1.5981693794532746e-4	65.04497041420119	465	HNRNPK	1083	ATGGAAACTGAACAGCCAGAAGAAACCTTCCCTAACACTGAAACCAATGGTGAATTTGGTAAACGCCCTGCAGAAGATATGGAAGAGGAACAAGCATTTAAAAGATCTAGAAACACTGATGAGATGGTTGAATTACGCATTCTGCTTCAGAGCAAGAATGCTGGGGCAGTGATTGGAAAAGGAGGCAAGAATATTAAGGCTCTCCGTACAGACTACAATGCCAGTGTTTCAGTCCCAGACAGCAGTGGCCCCGAGCGCATATTGAGTATCAGTGCTGATATTGAAACAATTGGAGAAATTCTGAAGAAAATCATCCCTACCTTGGAAGAGGGCCTGCAGTTGCCATCACCCACTGCAACCAGCCAGCTCCCGCTCGAATCTGATGCTGTGGAATGCTTAAATTACCAACACTATAAAGGAAGTGACTTTGACTGCGAGTTGAGGCTGTTGATTCATCAGAGTCTAGCAGGAGGAATTATTGGGGTCAAAGGTGCTAAAATCAAAGAACTTCGAGAGAACACTCAAACCACCATCAAGCTTTTCCAGGAATGCTGTCCTCATTCCACTGACAGAGTTGTTCTTATTGGAGGAAAACCCGATAGGGTTGTAGAGTGCATAAAGATCATCCTTGATCTTATATCTGAGTCTCCCATCAAAGGACGTGCACAGCCTTATGATCCCAATTTTTACGATGAAACCTATGATTATGGTGGTTTTACAATGATGTTTGATGACCGTCGCGGACGCCCAGTGGGATTTCCCATGCGGGGAAGAGGTGGTTTTGACAGAATGCCTCCTGGTCGGGGTGGGCGTCCCATGCCTCCATCTAGAAGAGATTATGATGATATGAGCCCTCGTCGAGGACCACCTCCCCCTCCTCCCGGACGAGGCGGCCGGGGTGGTAGCAGAGCTCGGAATCTTCCTCTTCCTCCACCACCACCACCTAGAGGGGGAGACCTCATGGCCTATGACAGAAGAGGGAGACCTGGAGACCGTTACGACGGCATGGTTGGTTTCAGTGCTGATGAAACTTGGGACTCTGCAATAGATACATGGAGCCCATCAGAATGGCAGATGGCTTATGAACCACAGGGTGGCTCCGGATATGATTATTCCTATGCAGGGGGTCGTGGCTCATATGGTGATCTTGGTGGACCTATTATTACTACACAAGTAACTATTCCCAAAGATTTGGCTGGATCTATTATTGGCAAAGGTGGTCAGCGGATTAAACAAATCCGTCATGAGTCGGGAGCTTCGATCAAAATTGATGAGCCTTTAGAAGGATCCGAAGATCGGATCATTACCATTACAGGAACACAGGACCAGATACAGAATGCACAGTATTTGCTGCAGAACAGTGTGAAGCAGTATGCAGATGTTGAAGGATTCTAA	METEQPEETFPNTETNGEFGKRPAEDMEEEQAFKRSRNTDEMVELRILLQSKNAGAVIGKGGKNIKALRTDYNASVSVPDSSGPERILSISADIETIGEILKKIIPTLEEGLQLPSPTATSQLPLESDAVECLNYQHYKGSDFDCELRLLIHQSLAGGIIGVKGAKIKELRENTQTTIKLFQECCPHSTDRVVLIGGKPDRVVECIKIILDLISESPIKGRAQPYDPNFYDETYDYGGFTMMFDDRRGRPVGFPMRGRGGFDRMPPGRGGRPMPPSRRDYDDMSPRRGPPPPPPGRGGRGGSRARNLPLPPPPPPRGGDLMAYDRRGRPGDRYDGMVGFSADETWDSAIDTWSPSEWQMAYEPQGGSGYDYSYAGGRGSYGDLGGPIITTQVTIPKDLAGSIIGKGGQRIKQIRHESGASIKIDEPLEGSEDRIITITGTQDQIQNAQYLLQNSVKQYADVEGF*	TAT	GGT	GGT	Y	G	G
ENST00000647800.2	84	151	4.0833092436115816e-5	65.02741935483871	267	ITM2B	1084	ATGGTGAAGGTGACGTTCAACTCCGCTCTGGCCCAGAAGGAGGCCAAGAAGGACGAGCCCAAGAGCGGCGAGGAGGCGCTCATCATCCCCCCCGACGCCGTCGCGGTGGACTGCAAGGACCCAGATGATGTGGTACCAGTTGGCCAAAGAAGAGCCTGGTGTTGGTGCATGTGCTTTGGACTAGCATTTATGCTTGCAGGTGTTATTCTAGGAGGAGCATACTTGTACAAATATTTTGCACTTCAACCAGATGACGTGTACTACTGTGGAATAAAGTACATCAAAGATGATGTCATCTTAAATGAGCCCTCTGCAGATGCCCCAGCTGCTCTCTACCAGACAATTGAAGAAAATATTAAAATCTTTGAAGAAGAAGAAGTTGAATTTATCAGTGTGCCTGTCCCAGAGTTTGCAGATAGTGATCCTGCCAACATTGTTCATGACTTTAACAAGAAACTTACAGCCTATTTAGATCTTAACCTGGATAAGTGCTATGTGATCCCTCTGAACACTTCCATTGTTATGCCACCCAGAAACCTACTGGAGTTACTTATTAACATCAAGGCTGGAACCTATTTGCCTCAGTCCTATCTGATTCATGAGCACATGGTTATTACTGATCGCATTGAAAACATTGATCACCTGGGTTTCTTTATTTATCGACTGTGTCATGACAAGGAAACTTACAAACTGCAACGCAGAGAAACTATTAAAGGTATTCAGAAACGTGAAGCCAGCAATTGTTTCGCAATTCGGCATTTTGAAAACAAATTTGCCGTGGAAACTTTAATTTGTTCTTGA	MVKVTFNSALAQKEAKKDEPKSGEEALIIPPDAVAVDCKDPDDVVPVGQRRAWCWCMCFGLAFMLAGVILGGAYLYKYFALQPDDVYYCGIKYIKDDVILNEPSADAPAALYQTIEENIKIFEEEEVEFISVPVPEFADSDPANIVHDFNKKLTAYLDLNLDKCYVIPLNTSIVMPPRNLLELLINIKAGTYLPQSYLIHEHMVITDRIENIDHLGFFIYRLCHDKETYKLQRRETIKGIQKREASNCFAIRHFENKFAVETLICS*	CCA	GAT	GAC	P	D	D
ENST00000367576.6	66	25	6.760445767568844e-6	65.02732240437159	476	LTV1	1085	ATGCCTCACAGGAAGAAAAAGCCCTTTATAGAGAAGAAGAAAGCTGTGTCTTTTCACTTGGTCCACCGGAGCCAACGAGATCCTTTAGCAGCAGATGAGAGTGCACCCCAGAGGGTTCTATTGCCCACACAAAAAATAGACAATGAAGAAAGGCGAGCAGAACAGAGGAAGTATGGAGTGTTCTTTGATGACGACTATGACTACCTGCAGCACCTGAAGGAACCATCTGGGCCTTCAGAGCTTATTCCCTCAAGTACCTTCAGTGCACACAACAGGAGAGAGGAGAAAGAAGAAACGCTAGTAATTCCAAGCACTGGAATTAAGTTGCCTTCATCAGTGTTTGCTTCAGAGTTTGAGGAAGATGTTGGATTGTTAAATAAAGCAGCTCCAGTTTCAGGACCTCGACTGGATTTTGATCCTGACATTGTTGCAGCTCTTGATGATGATTTTGACTTTGATGATCCAGATAATCTGCTTGAGGATGACTTTATTCTTCAGGCCAATAAGGCAACAGGAGAGGAAGAGGGAATGGATATACAGAAATCTGAGAATGAAGATGACAGCGAGTGGGAAGATGTGGATGATGAGAAGGGAGATAGCAATGATGACTATGACTCTGCAGGCCTATTGTCAGATGAAGACTGTATGTCTGTGCCCGGAAAAACTCACAGAGCTATAGCAGATCACTTGTTCTGGAGTGAGGAAACAAAGAGTCGCTTCACGGAGTATTCGATGACTTCCTCAGTCATGAGGAGAAATGAACAGCTGACCCTACATGATGAGAGGTTTGAGAAGTTTTATGAGCAATATGATGATGATGAAATTGGAGCTCTGGATAATGCAGAATTGGAAGGTTCTATTCAAGTGGACAGCAATCGCTTACAGGAAGTTTTGAATGACTACTATAAAGAGAAGGCAGAGAATTGTGTAAAATTGAATACCCTTGAACCCTTGGAGGATCAAGACCTGCCAATGAATGAGCTTGATGAGTCTGAGGAGGAAGAAATGATTACTGTAGTCCTTGAAGAAGCCAAAGAGAAGTGGGATTGTGAATCTATTTGTAGTACATACTCAAATTTATATAACCATCCACAGCTTATCAAGTATCAACCAAAGCCCAAACAAATTCGAATATCTTCTAAAACAGGAATACCTCTCAATGTCTTACCAAAGAAAGGACTCACAGCAAAGCAAACTGAAAGAATACAGATGATTAATGGCAGTGATCTTCCTAAAGTATCAACTCAGCCACGTTCTAAAAATGAAAGCAAAGAAGATAAAAGAGCAAGAAAGCAAGCTATAAAAGAAGAGCGCAAGGAACGAAGAGTGGAGAAGAAAGCTAACAAATTAGCATTTAAACTGGAGAAAAGAAGGCAAGAAAAAGAGCTGCTGAACTTGAAGAAGAATGTTGAGGGTCTAAAGCTATAG	MPHRKKKPFIEKKKAVSFHLVHRSQRDPLAADESAPQRVLLPTQKIDNEERRAEQRKYGVFFDDDYDYLQHLKEPSGPSELIPSSTFSAHNRREEKEETLVIPSTGIKLPSSVFASEFEEDVGLLNKAAPVSGPRLDFDPDIVAALDDDFDFDDPDNLLEDDFILQANKATGEEEGMDIQKSENEDDSEWEDVDDEKGDSNDDYDSAGLLSDEDCMSVPGKTHRAIADHLFWSEETKSRFTEYSMTSSVMRRNEQLTLHDERFEKFYEQYDDDEIGALDNAELEGSIQVDSNRLQEVLNDYYKEKAENCVKLNTLEPLEDQDLPMNELDESEEEEMITVVLEEAKEKWDCESICSTYSNLYNHPQLIKYQPKPKQIRISSKTGIPLNVLPKKGLTAKQTERIQMINGSDLPKVSTQPRSKNESKEDKRARKQAIKEERKERRVEKKANKLAFKLEKRRQEKELLNLKKNVEGLKL*	GAC	TAT	GAC	D	Y	D
ENST00000012443.9	376	52	1.4061727196543196e-5	65	500	PPP5C	1086	ATGGCGATGGCGGAGGGCGAGAGGACTGAGTGTGCTGAGCCCCCCCGGGACGAACCCCCGGCTGATGGAGCTCTGAAGCGGGCAGAGGAGCTCAAGACTCAGGCCAATGACTACTTCAAAGCCAAGGACTACGAGAACGCCATCAAGTTCTACAGCCAGGCCATCGAGCTGAACCCCAGCAATGCCATCTACTATGGCAACCGCAGCCTGGCCTACCTGCGCACTGAGTGCTATGGCTACGCGCTGGGAGACGCCACGCGGGCCATTGAGCTGGACAAGAAGTACATCAAGGGTTATTACCGCCGGGCTGCCAGCAACATGGCACTGGGCAAGTTCCGGGCCGCGCTGCGAGACTACGAGACGGTGGTCAAGGTGAAGCCCCATGACAAGGATGCCAAAATGAAATACCAGGAGTGCAACAAGATCGTGAAGCAGAAGGCCTTTGAGCGGGCCATCGCGGGCGACGAGCACAAGCGCTCCGTGGTGGACTCGCTGGACATCGAGAGCATGACCATTGAGGATGAGTACAGCGGACCCAAGCTTGAAGACGGCAAAGTGACAATCAGTTTCATGAAGGAGCTCATGCAGTGGTACAAGGACCAGAAGAAACTGCACCGGAAATGTGCCTACCAGATTCTGGTACAGGTCAAAGAGGTCCTCTCCAAGCTGAGCACGCTCGTGGAAACCACACTCAAAGAGACAGAGAAGATTACAGTATGTGGGGACACCCATGGCCAGTTCTATGACCTCCTCAACATATTCGAGCTCAACGGTTTACCCTCGGAGACCAACCCCTATATATTTAATGGTGACTTTGTGGACCGAGGCTCCTTCTCTGTAGAAGTGATCCTCACCCTTTTCGGCTTCAAGCTCCTGTACCCAGATCACTTTCACCTCCTTCGAGGCAACCACGAGACAGACAACATGAACCAGATCTACGGTTTCGAGGGTGAGGTGAAGGCCAAGTACACAGCCCAGATGTACGAGCTCTTTAGCGAGGTGTTCGAGTGGCTCCCGTTGGCCCAGTGCATCAACGGCAAAGTGCTGATCATGCACGGAGGCCTGTTCAGTGAAGACGGTGTCACCCTGGATGACATCCGGAAAATTGAGCGGAATCGACAACCCCCAGATTCAGGGCCCATGTGTGACCTGCTCTGGTCAGATCCACAGCCACAGAACGGGCGCTCGATCAGCAAGCGGGGCGTGAGCTGTCAGTTTGGGCCTGACGTCACCAAGGCCTTCTTGGAAGAGAACAACCTGGACTATATCATCCGCAGCCACGAAGTCAAGGCCGAGGGCTACGAGGTGGCTCACGGAGGCCGCTGTGTCACCGTCTTCTCTGCCCCCAACTACTGCGACCAGATGGGGAACAAAGCCTCCTACATCCACCTCCAGGGCTCTGACCTACGGCCTCAGTTCCACCAGTTCACAGCAGTGCCTCATCCCAACGTCAAGCCCATGGCCTATGCCAACACGCTGCTGCAGCTAGGAATGATGTGA	MAMAEGERTECAEPPRDEPPADGALKRAEELKTQANDYFKAKDYENAIKFYSQAIELNPSNAIYYGNRSLAYLRTECYGYALGDATRAIELDKKYIKGYYRRAASNMALGKFRAALRDYETVVKVKPHDKDAKMKYQECNKIVKQKAFERAIAGDEHKRSVVDSLDIESMTIEDEYSGPKLEDGKVTISFMKELMQWYKDQKKLHRKCAYQILVQVKEVLSKLSTLVETTLKETEKITVCGDTHGQFYDLLNIFELNGLPSETNPYIFNGDFVDRGSFSVEVILTLFGFKLLYPDHFHLLRGNHETDNMNQIYGFEGEVKAKYTAQMYELFSEVFEWLPLAQCINGKVLIMHGGLFSEDGVTLDDIRKIERNRQPPDSGPMCDLLWSDPQPQNGRSISKRGVSCQFGPDVTKAFLEENNLDYIIRSHEVKAEGYEVAHGGRCVTVFSAPNYCDQMGNKASYIHLQGSDLRPQFHQFTAVPHPNVKPMAYANTLLQLGMM*	CCC	CCA	GAT	P	P	D
ENST00000337273.9	482	43	1.1627966720218412e-5	64.96974789915966	899	TNPO1	1087	ATGGTGTGGGACCGGCAAACCAAGATGGAGTATGAGTGGAAACCTGACGAGCAAGGGCTTCAGCAAATCCTGCAGCTGTTGAAGGAGTCCCAGTCCCCAGACACCACCATCCAGAGAACCGTGCAACAAAAACTGGAACAACTTAATCAGTATCCAGACTTTAACAACTACTTGATTTTTGTTCTTACAAAATTAAAATCTGAAGATGAACCCACAAGATCATTGAGTGGTCTTATCTTGAAGAATAATGTGAAAGCACACTTTCAGAACTTCCCAAATGGTGTAACAGACTTTATTAAAAGTGAATGTTTAAATAATATTGGTGACTCCTCTCCTCTGATTAGAGCCACTGTTGGTATTTTGATCACAACTATAGCCTCCAAGGGAGAATTGCAGAATTGGCCTGACCTCTTACCAAAACTCTGTAGCCTGTTGGATTCTGAAGATTATAATACCTGTGAGGGAGCATTTGGTGCCCTTCAGAAGATTTGTGAAGATTCTGCTGAGATTTTAGACAGTGATGTTTTAGATCGTCCTCTCAACATCATGATTCCCAAATTTTTACAGTTCTTCAAGCATAGTAGTCCAAAAATAAGGTCTCACGCTGTTGCATGTGTCAATCAGTTTATCATCAGTAGGACTCAAGCTCTAATGTTGCACATTGATTCTTTTATTGAGAATCTCTTTGCATTAGCTGGTGATGAAGAACCAGAGGTACGGAAAAATGTGTGCCGAGCACTTGTGATGTTGCTCGAAGTTCGAATGGATCGCCTGCTTCCTCACATGCATAATATAGTTGAGTACATGCTACAGAGGACTCAAGATCAAGATGAAAATGTGGCTTTAGAAGCCTGTGAATTTTGGCTAACTTTAGCTGAACAGCCAATATGCAAAGATGTACTCGTAAGGCATCTTCCTAAGTTGATTCCTGTGTTAGTGAATGGCATGAAGTACTCAGACATAGATATTATCCTACTTAAGGGTGATGTTGAAGAAGACGAAACGATTCCTGATAGTGAACAGGATATACGGCCACGTTTTCACCGATCGAGGACGGTGGCTCAGCAGCATGATGAAGATGGAATTGAAGAGGAAGATGATGATGATGATGAAATTGATGATGATGATACAATTTCTGACTGGAATCTAAGAAAATGTTCTGCTGCTGCCCTGGATGTTCTTGCAAATGTGTATCGTGATGAACTGCTGCCACATATTTTGCCCCTTTTGAAAGAATTACTTTTTCATCATGAATGGGTTGTTAAAGAATCAGGCATTTTGGTTTTAGGAGCAATTGCTGAAGGTTGCATGCAGGGCATGATTCCATACTTGCCTGAGCTTATTCCTCACCTTATTCAGTGCCTCTCTGATAAAAAGGCTCTTGTGCGTTCCATAACATGCTGGACTCTTAGCCGCTATGCACACTGGGTGGTCAGCCAGCCGCCAGACACGTACCTGAAGCCATTAATGACAGAATTGCTAAAGCGCATCCTGGACAGCAACAAGAGAGTACAAGAAGCTGCCTGCAGTGCCTTTGCTACCCTAGAAGAGGAGGCTTGTACAGAACTTGTTCCTTACCTTGCTTATATACTTGATACCCTGGTCTTTGCATTTAGTAAATACCAGCATAAGAACCTGCTCATTCTTTACGATGCCATAGGAACATTAGCAGATTCAGTAGGACATCATTTAAACAAACCAGAATATATTCAGATGCTAATGCCTCCACTGATCCAGAAATGGAACATGTTAAAGGATGAAGATAAAGATCTCTTCCCTTTACTTGAGTGCCTATCTTCAGTTGCCACAGCACTGCAGTCTGGATTCCTTCCGTACTGTGAACCTGTGTATCAGCGTTGTGTAAACCTAGTACAGAAGACTCTTGCACAAGCCATGCTAAACAATGCTCAACCAGATCAATATGAAGCTCCAGATAAAGATTTTATGATAGTGGCTCTTGATTTACTGAGTGGCCTGGCTGAAGGACTTGGAGGCAACATTGAACAGCTGGTAGCCCGAAGTAACATCCTGACACTAATGTATCAGTGCATGCAGGATAAAATGCCAGAAGTTCGACAGAGTTCTTTTGCCCTGTTAGGTGACCTCACAAAAGCTTGCTTTCAGCATGTTAAGCCTTGTATAGCTGATTTCATGCCAATATTGGGAACCAACCTAAATCCAGAATTCATTTCAGTCTGCAACAATGCCACATGGGCAATTGGAGAAATCTCCATTCAAATGGGTATAGAGATGCAGCCTTATATTCCTATGGTGTTGCACCAGCTTGTAGAAATCATTAACAGACCCAACACACCAAAGACGTTGTTAGAGAATACAGCAATAACAATTGGTCGTCTTGGTTACGTTTGTCCTCAAGAGGTGGCCCCCATGCTACAGCAGTTTATAAGACCCTGGTGCACCTCTCTGAGAAACATAAGAGACAATGAGGAAAAGGATTCAGCATTCCGTGGAATTTGTACCATGATCAGTGTGAATCCCAGTGGCGTAATCCAAGATTTTATATTTTTTTGTGATGCCGTTGCATCATGGATTAACCCAAAAGATGATCTCAGAGACATGTTCTGTAAGATCCTTCATGGATTTAAAAATCAAGTTGGCGATGAAAATTGGAGGCGTTTCTCTGACCAGTTTCCTCTTCCCTTAAAAGAGCGTCTTGCAGCTTTTTATGGTGTTTAA	MVWDRQTKMEYEWKPDEQGLQQILQLLKESQSPDTTIQRTVQQKLEQLNQYPDFNNYLIFVLTKLKSEDEPTRSLSGLILKNNVKAHFQNFPNGVTDFIKSECLNNIGDSSPLIRATVGILITTIASKGELQNWPDLLPKLCSLLDSEDYNTCEGAFGALQKICEDSAEILDSDVLDRPLNIMIPKFLQFFKHSSPKIRSHAVACVNQFIISRTQALMLHIDSFIENLFALAGDEEPEVRKNVCRALVMLLEVRMDRLLPHMHNIVEYMLQRTQDQDENVALEACEFWLTLAEQPICKDVLVRHLPKLIPVLVNGMKYSDIDIILLKGDVEEDETIPDSEQDIRPRFHRSRTVAQQHDEDGIEEEDDDDDEIDDDDTISDWNLRKCSAAALDVLANVYRDELLPHILPLLKELLFHHEWVVKESGILVLGAIAEGCMQGMIPYLPELIPHLIQCLSDKKALVRSITCWTLSRYAHWVVSQPPDTYLKPLMTELLKRILDSNKRVQEAACSAFATLEEEACTELVPYLAYILDTLVFAFSKYQHKNLLILYDAIGTLADSVGHHLNKPEYIQMLMPPLIQKWNMLKDEDKDLFPLLECLSSVATALQSGFLPYCEPVYQRCVNLVQKTLAQAMLNNAQPDQYEAPDKDFMIVALDLLSGLAEGLGGNIEQLVARSNILTLMYQCMQDKMPEVRQSSFALLGDLTKACFQHVKPCIADFMPILGTNLNPEFISVCNNATWAIGEISIQMGIEMQPYIPMVLHQLVEIINRPNTPKTLLENTAITIGRLGYVCPQEVAPMLQQFIRPWCTSLRNIRDNEEKDSAFRGICTMISVNPSGVIQDFIFFCDAVASWINPKDDLRDMFCKILHGFKNQVGDENWRRFSDQFPLPLKERLAAFYGV*	CCG	CCA	GAC	P	P	D
ENST00000251166.9	860	14	3.7858496298385526e-6	64.82000000000001	926	CORO7	1094	ATGAACCGCTTCAGGGTGTCCAAGTTCCGGCACACCGAGGCTCGGCCGCCCCGCCGCGAGTCCTGGATCAGTGACATTCGAGCAGGAACCGCCCCTTCATGCAGGAACCACATCAAATCAAGCTGCAGCTTGATCGCCTTCAACTCCGACCGTCCTGGTGTACTGGGCATTGTGCCTCTGCAAGGCCAAGGAGAGGACAAGCGACGCGTGGCCCACCTGGGCTGCCATTCAGACCTAGTCACCGACTTGGACTTCTCGCCCTTTGATGACTTCCTCCTGGCCACAGGCTCGGCTGACAGGACGGTAAAACTCTGGCGACTGCCAGGGCCTGGCCAGGCCCTGCCCTCAGCACCCGGGGTGGTGCTGGGCCCCGAGGACCTCCCAGTGGAGGTACTGCAGTTCCACCCCACCTCTGACGGCATTCTGGTGAGCGCAGCAGGCACCACTGTGAAGGTCTGGGACGCAGCCAAGCAGCAGCCCCTGACAGAGCTGGCAGCCCATGGGGACCTGGTGCAGAGCGCCGTCTGGAGCCGAGATGGAGCCCTGGTGGGCACGGCGTGCAAGGACAAGCAGCTGCGGATCTTTGACCCCAGAACAAAGCCGCGGGCCTCTCAGAGCACGCAGGCCCATGAGAACAGCAGGGATAGCCGGCTGGCATGGATGGGCACCTGGGAGCACCTTGTGTCTACTGGATTCAACCAGATGCGTGAGCGCGAAGTGAAGCTGTGGGACACGCGGTTCTTCTCCAGCGCCCTGGCCTCCCTCACCTTGGACACCTCGCTTGGGTGTCTCGTGCCTCTGCTGGACCCTGACTCTGGGCTCCTGGTCCTGGCAGGAAAGGGCGAGAGGCAGCTGTACTGTTACGAGGTGGTCCCGCAGCAGCCGGCGCTGAGCCCAGTGACCCAGTGTGTCCTGGAGAGCGTGCTGCGTGGGGCTGCCCTTGTGCCCCGGCAGGCGCTGGCCGTCATGAGCTGCGAGGTACTCCGCGTCCTACAGCTGAGCGACACAGCCATCGTGCCCATCGGCTACCATGTGCCCCGCAAGGCTGTGGAGTTCCACGAGGACCTGTTCCCGGACACTGCCGGCTGTGTGCCTGCCACCGACCCCCATAGCTGGTGGGCTGGGGACAACCAGCAGGTGCAGAAGGTCAGCCTCAACCCCGCCTGCCGGCCCCACCCGAGCTTCACTTCCTGTCTGGTGCCCCCTGCGGAGCCCCTCCCTGACACAGCCCAGCCTGCGGTGATGGAGACACCCGTGGGTGATGCAGACGCAAGCGAGGGTTTCTCTTCCCCTCCCAGTTCGCTGACCTCGCCCTCCACGCCCTCCAGCCTGGGGCCCTCACTCTCCAGCACCAGTGGCATCGGGACCAGCCCCAGTTTGAGGTCGCTGCAGAGCCTGCTGGGCCCCAGTTCCAAGTTCCGCCATGCTCAGGGCACTGTCCTGCACCGAGACAGCCACATCACCAACCTCAAGGGGCTCAACCTCACCACACCTGGTGAGAGTGACGGCTTCTGTGCCAACAAGCTGCGTGTGGCCGTGCCGCTGCTCAGCAGCGGGGGACAGGTGGCTGTGCTTGAGCTACGGAAGCCTGGCCGCCTGCCCGACACGGCACTGCCCACGCTGCAGAATGGGGCAGCTGTGACTGATCTGGCCTGGGACCCCTTTGACCCCCATCGCCTCGCTGTGGCTGGTGAGGACGCCAGGATCCGACTGTGGCGGGTACCCGCAGAGGGCCTGGAAGAGGTGCTCACCACGCCAGAGACTGTGCTCACAGGCCACACGGAGAAGATCTGCTCCCTGCGCTTCCACCCACTGGCAGCCAATGTGCTGGCCTCGTCCTCCTATGACCTCACTGTTCGCATCTGGGACCTTCAGGCTGGAGCTGATCGGCTGAAGCTGCAGGGCCACCAAGACCAGATCTTCAGCCTGGCCTGGAGTCCTGATGGGCAGCAGCTGGCCACTGTCTGCAAGGATGGGCGTGTGCGGGTCTACAGGCCCCGGAGTGGCCCTGAGCCCCTGCAGGAAGGCCCAGGGCCCAAGGGAGGACGCGGAGCTCGCATTGTCTGGGTATGTGATGGTCGCTGTCTGCTGGTGTCTGGCTTTGACAGCCAAAGTGAGCGCCAGCTGCTCCTATATGAAGCTGAGGCCCTGGCCGGCGGACCCTTGGCAGTGTTGGGCCTGGACGTGGCTCCCTCAACCCTGCTGCCCAGCTACGACCCAGACACTGGCCTGGTGCTCCTGACCGGCAAGGGCGACACCCGTGTATTCCTGTACGAGCTGCTCCCCGAGTCCCCTTTCTTCCTGGAGTGCAACAGCTTCACGTCGCCTGACCCCCACAAGGGCCTCGTCCTCCTGCCTAAGACGGAGTGCGACGTGCGGGAAGTGGAGCTGATGCGGTGCCTGCGGCTGCGTCAGTCCTCCCTGGAGCCTGTGGCCTTCCGGCTGCCCCGAGTCCGGAAAGAGTTCTTCCAGGATGACGTGTTCCCAGACACGGCTGTGATCTGGGAGCCTGTGCTCAGTGCCGAGGCCTGGCTGCAAGGCGCTAATGGGCAGCCCTGGCTTCTCAGCCTGCAGCCTCCTGACATGAGCCCAGTGAGCCAAGCCCCCCGAGAGGCCCCTGCTCGTCGGGCCCCATCCTCAGCGCAGTACCTGGAAGAAAAGTCTGACCAGCAAAAGAAGGAGGAGCTGCTGAATGCCATGGTGGCAAAACTGGGGAACCGGGAGGACCCACTCCCCCAGGACTCCTTTGAAGGCGTGGACGAGGACGAGTGGGACTAG	MNRFRVSKFRHTEARPPRRESWISDIRAGTAPSCRNHIKSSCSLIAFNSDRPGVLGIVPLQGQGEDKRRVAHLGCHSDLVTDLDFSPFDDFLLATGSADRTVKLWRLPGPGQALPSAPGVVLGPEDLPVEVLQFHPTSDGILVSAAGTTVKVWDAAKQQPLTELAAHGDLVQSAVWSRDGALVGTACKDKQLRIFDPRTKPRASQSTQAHENSRDSRLAWMGTWEHLVSTGFNQMREREVKLWDTRFFSSALASLTLDTSLGCLVPLLDPDSGLLVLAGKGERQLYCYEVVPQQPALSPVTQCVLESVLRGAALVPRQALAVMSCEVLRVLQLSDTAIVPIGYHVPRKAVEFHEDLFPDTAGCVPATDPHSWWAGDNQQVQKVSLNPACRPHPSFTSCLVPPAEPLPDTAQPAVMETPVGDADASEGFSSPPSSLTSPSTPSSLGPSLSSTSGIGTSPSLRSLQSLLGPSSKFRHAQGTVLHRDSHITNLKGLNLTTPGESDGFCANKLRVAVPLLSSGGQVAVLELRKPGRLPDTALPTLQNGAAVTDLAWDPFDPHRLAVAGEDARIRLWRVPAEGLEEVLTTPETVLTGHTEKICSLRFHPLAANVLASSSYDLTVRIWDLQAGADRLKLQGHQDQIFSLAWSPDGQQLATVCKDGRVRVYRPRSGPEPLQEGPGPKGGRGARIVWVCDGRCLLVSGFDSQSERQLLLYEAEALAGGPLAVLGLDVAPSTLLPSYDPDTGLVLLTGKGDTRVFLYELLPESPFFLECNSFTSPDPHKGLVLLPKTECDVREVELMRCLRLRQSSLEPVAFRLPRVRKEFFQDDVFPDTAVIWEPVLSAEAWLQGANGQPWLLSLQPPDMSPVSQAPREAPARRAPSSAQYLEEKSDQQKKEELLNAMVAKLGNREDPLPQDSFEGVDEDEWD*	CCT	CCT	GAC	P	P	D
ENST00000357308.8	139	15	4.056267460541306e-6	64.81481481481482	700	GFPT1	1095	ATGTGTGGTATATTTGCTTACTTAAACTACCATGTTCCTCGAACGAGACGAGAAATCCTGGAGACCCTAATCAAAGGCCTTCAGAGACTGGAGTACAGAGGATATGATTCTGCTGGTGTGGGATTTGATGGAGGCAATGATAAAGATTGGGAAGCCAATGCCTGCAAAATCCAGCTTATTAAGAAGAAAGGAAAAGTTAAGGCACTGGATGAAGAAGTTCACAAGCAACAAGATATGGATTTGGATATAGAATTTGATGTACACCTTGGAATAGCTCATACCCGTTGGGCAACACATGGAGAACCCAGTCCTGTCAATAGCCACCCCCAGCGCTCTGATAAAAATAATGAATTTATCGTTATTCACAATGGAATCATCACCAACTACAAAGACTTGAAAAAGTTTTTGGAAAGCAAAGGCTATGACTTCGAATCTGAAACAGACACAGAGACAATTGCCAAGCTCGTTAAGTATATGTATGACAATCGGGAAAGTCAAGATACCAGCTTTACTACCTTGGTGGAGAGAGTTATCCAACAATTGGAAGGTGCTTTTGCACTTGTGTTTAAAAGTGTTCATTTTCCCGGGCAAGCAGTTGGCACAAGGCGAGGTAGCCCTCTGTTGATTGGTGTACGGAGTGAACATAAACTTTCTACTGATCACATTCCTATACTCTACAGAACAGCTAGGACTCAGATTGGATCAAAATTCACACGGTGGGGATCACAGGGAGAAAGAGGCAAAGACAAGAAAGGAAGCTGCAATCTCTCTCGTGTGGACAGCACAACCTGCCTTTTCCCGGTGGAAGAAAAAGCAGTGGAGTATTACTTTGCTTCTGATGCAAGTGCTGTCATAGAACACACCAATCGCGTCATCTTTCTGGAAGATGATGATGTTGCAGCAGTAGTGGATGGACGTCTTTCTATCCATCGAATTAAACGAACTGCAGGAGATCACCCCGGACGAGCTGTGCAAACACTCCAGATGGAACTCCAGCAGATCATGAAGGGCAACTTCAGTTCATTTATGCAGAAGGAAATATTTGAGCAGCCAGAGTCTGTCGTGAACACAATGAGAGGAAGAGTCAACTTTGATGACTATACTGTGAATTTGGGTGGTTTGAAGGATCACATAAAGGAGATCCAGAGATGCCGGCGTTTGATTCTTATTGCTTGTGGAACAAGTTACCATGCTGGTGTAGCAACACGTCAAGTTCTTGAGGAGCTGACTGAGTTGCCTGTGATGGTGGAACTAGCAAGTGACTTCCTGGACAGAAACACACCAGTCTTTCGAGATGATGTTTGCTTTTTCCTTAGTCAATCAGGTGAGACAGCAGATACTTTGATGGGTCTTCGTTACTGTAAGGAGAGAGGAGCTTTAACTGTGGGGATCACAAACACAGTTGGCAGTTCCATATCACGGGAGACAGATTGTGGAGTTCATATTAATGCTGGTCCTGAGATTGGTGTGGCCAGTACAAAGGCTTATACCAGCCAGTTTGTATCCCTTGTGATGTTTGCCCTTATGATGTGTGATGATCGGATCTCCATGCAAGAAAGACGCAAAGAGATCATGCTTGGATTGAAACGGCTGCCTGATTTGATTAAGGAAGTACTGAGCATGGATGACGAAATTCAGAAACTAGCAACAGAACTTTATCATCAGAAGTCAGTTCTGATAATGGGACGAGGCTATCATTATGCTACTTGTCTTGAAGGGGCACTGAAAATCAAAGAAATTACTTATATGCACTCTGAAGGCATCCTTGCTGGTGAATTGAAACATGGCCCTCTGGCTTTGGTGGATAAATTGATGCCTGTGATCATGATCATCATGAGAGATCACACTTATGCCAAGTGTCAGAATGCTCTTCAGCAAGTGGTTGCTCGGCAGGGGCGGCCTGTGGTAATTTGTGATAAGGAGGATACTGAGACCATTAAGAACACAAAAAGAACGATCAAGGTGCCCCACTCAGTGGACTGCTTGCAGGGCATTCTCAGCGTGATCCCTTTACAGTTGCTGGCTTTCCACCTTGCTGTGCTGAGAGGCTATGATGTTGATTTCCCACGGAATCTTGCCAAATCTGTGACTGTAGAGTGA	MCGIFAYLNYHVPRTRREILETLIKGLQRLEYRGYDSAGVGFDGGNDKDWEANACKIQLIKKKGKVKALDEEVHKQQDMDLDIEFDVHLGIAHTRWATHGEPSPVNSHPQRSDKNNEFIVIHNGIITNYKDLKKFLESKGYDFESETDTETIAKLVKYMYDNRESQDTSFTTLVERVIQQLEGAFALVFKSVHFPGQAVGTRRGSPLLIGVRSEHKLSTDHIPILYRTARTQIGSKFTRWGSQGERGKDKKGSCNLSRVDSTTCLFPVEEKAVEYYFASDASAVIEHTNRVIFLEDDDVAAVVDGRLSIHRIKRTAGDHPGRAVQTLQMELQQIMKGNFSSFMQKEIFEQPESVVNTMRGRVNFDDYTVNLGGLKDHIKEIQRCRRLILIACGTSYHAGVATRQVLEELTELPVMVELASDFLDRNTPVFRDDVCFFLSQSGETADTLMGLRYCKERGALTVGITNTVGSSISRETDCGVHINAGPEIGVASTKAYTSQFVSLVMFALMMCDDRISMQERRKEIMLGLKRLPDLIKEVLSMDDEIQKLATELYHQKSVLIMGRGYHYATCLEGALKIKEITYMHSEGILAGELKHGPLALVDKLMPVIMIIMRDHTYAKCQNALQQVVARQGRPVVICDKEDTETIKNTKRTIKVPHSVDCLQGILSVIPLQLLAFHLAVLRGYDVDFPRNLAKSVTVE*	AGC	AAA	GGC	S	K	G
ENST00000313899.12	121	268	7.2471978628338e-5	64.68338983050847	356	HNRNPD	1103	ATGTCGGAGGAGCAGTTCGGCGGGGACGGGGCGGCGGCAGCGGCAACGGCGGCGGTAGGCGGCTCGGCGGGCGAGCAGGAGGGAGCCATGGTGGCGGCGACACAGGGGGCAGCGGCGGCGGCGGGAAGCGGAGCCGGGACCGGGGGCGGAACCGCGTCTGGAGGCACCGAAGGGGGCAGCGCCGAGTCGGAGGGGGCGAAGATTGACGCCAGTAAGAACGAGGAGGATGAAGGCCATTCAAACTCCTCCCCACGACACTCTGAAGCAGCGACGGCACAGCGGGAAGAATGGAAAATGTTTATAGGAGGCCTTAGCTGGGACACTACAAAGAAAGATCTGAAGGACTACTTTTCCAAATTTGGTGAAGTTGTAGACTGCACTCTGAAGTTAGATCCTATCACAGGGCGATCAAGGGGTTTTGGCTTTGTGCTATTTAAAGAATCGGAGAGTGTAGATAAGGTCATGGATCAAAAAGAACATAAATTGAATGGGAAGGTGATTGATCCTAAAAGGGCCAAAGCCATGAAAACAAAAGAGCCGGTTAAAAAAATTTTTGTTGGTGGCCTTTCTCCAGATACACCTGAAGAGAAAATAAGGGAGTACTTTGGTGGTTTTGGTGAGGTGGAATCCATAGAGCTCCCCATGGACAACAAGACCAATAAGAGGCGTGGGTTCTGCTTTATTACCTTTAAGGAAGAAGAACCAGTGAAGAAGATAATGGAAAAGAAATACCACAATGTTGGTCTTAGTAAATGTGAAATAAAAGTAGCCATGTCGAAGGAACAATATCAGCAACAGCAACAGTGGGGATCTAGAGGAGGATTTGCAGGAAGAGCTCGTGGAAGAGGTGGTGGCCCCAGTCAAAACTGGAACCAGGGATATAGTAACTATTGGAATCAAGGCTATGGCAACTATGGATATAACAGCCAAGGTTACGGTGGTTATGGAGGATATGACTACACTGGTTACAACAACTACTATGGATATGGTGATTATAGCAACCAGCAGAGTGGTTATGGGAAGGTATCCAGGCGAGGTGGTCATCAAAATAGCTACAAACCATACTAA	MSEEQFGGDGAAAAATAAVGGSAGEQEGAMVAATQGAAAAAGSGAGTGGGTASGGTEGGSAESEGAKIDASKNEEDEGHSNSSPRHSEAATAQREEWKMFIGGLSWDTTKKDLKDYFSKFGEVVDCTLKLDPITGRSRGFGFVLFKESESVDKVMDQKEHKLNGKVIDPKRAKAMKTKEPVKKIFVGGLSPDTPEEKIREYFGGFGEVESIELPMDNKTNKRRGFCFITFKEEEPVKKIMEKKYHNVGLSKCEIKVAMSKEQYQQQQQWGSRGGFAGRARGRGGGPSQNWNQGYSNYWNQGYGNYGYNSQGYGGYGGYDYTGYNNYYGYGDYSNQQSGYGKVSRRGGHQNSYKPY*	TTT	GGT	GAA	F	G	E
ENST00000323666.10	446	54	1.4602562857948702e-5	64.66499999999999	479	METAP2	1104	ATGGCGGGTGTGGAGGAGGTAGCGGCCTCCGGGAGCCACCTGAATGGCGACCTGGATCCAGACGACAGGGAAGAAGGAGCTGCCTCTACGGCTGAGGAAGCAGCCAAGAAAAAAAGACGAAAGAAGAAGAAGAGCAAAGGGCCTTCTGCAGCAGGGGAACAGGAACCTGATAAAGAATCAGGAGCCTCAGTGGATGAAGTAGCAAGACAGTTGGAAAGATCAGCATTGGAAGATAAAGAAAGAGATGAAGATGATGAAGATGGAGATGGCGATGGAGATGGAGCAACTGGAAAGAAGAAGAAAAAGAAGAAGAAGAAGAGAGGACCAAAAGTTCAAACAGACCCTCCCTCAGTTCCAATATGTGACCTGTATCCTAATGGTGTATTTCCCAAAGGACAAGAATGCGAATACCCACCCACACAAGATGGGCGAACAGCTGCTTGGAGAACTACAAGTGAAGAAAAGAAAGCATTAGATCAGGCAAGTGAAGAGATTTGGAATGATTTTCGAGAAGCTGCAGAAGCACATCGACAAGTTAGAAAATACGTAATGAGCTGGATCAAGCCTGGGATGACAATGATAGAAATCTGTGAAAAGTTGGAAGACTGTTCACGCAAGTTAATAAAAGAGAATGGATTAAATGCAGGCCTGGCATTTCCTACTGGATGTTCTCTCAATAATTGTGCTGCCCATTATACTCCCAATGCCGGTGACACAACAGTATTACAGTATGATGACATCTGTAAAATAGACTTTGGAACACATATAAGTGGTAGGATTATTGACTGTGCTTTTACTGTCACTTTTAATCCCAAATATGATACGTTATTAAAAGCTGTAAAAGATGCTACTAACACTGGAATAAAGTGTGCTGGAATTGATGTTCGTCTGTGTGATGTTGGTGAGGCCATCCAAGAAGTTATGGAGTCCTATGAAGTTGAAATAGATGGGAAGACATATCAAGTGAAACCAATCCGTAATCTAAATGGACATTCAATTGGGCAATATAGAATACATGCTGGAAAAACAGTGCCGATTGTGAAAGGAGGGGAGGCAACAAGAATGGAGGAAGGAGAAGTATATGCAATTGAAACCTTTGGTAGTACAGGAAAAGGTGTTGTTCATGATGATATGGAATGTTCACATTACATGAAAAATTTTGATGTTGGACATGTGCCAATAAGGCTTCCAAGAACAAAACACTTGTTAAATGTCATCAATGAAAACTTTGGAACCCTTGCCTTCTGCCGCAGATGGCTGGATCGCTTGGGAGAAAGTAAATACTTGATGGCTCTGAAGAATCTGTGTGACTTGGGCATTGTAGATCCATATCCACCATTATGTGACATTAAAGGATCATATACAGCGCAATTTGAACATACCATCCTGTTGCGTCCAACATGTAAAGAAGTTGTCAGCAGAGGAGATGACTATTAA	MAGVEEVAASGSHLNGDLDPDDREEGAASTAEEAAKKKRRKKKKSKGPSAAGEQEPDKESGASVDEVARQLERSALEDKERDEDDEDGDGDGDGATGKKKKKKKKKRGPKVQTDPPSVPICDLYPNGVFPKGQECEYPPTQDGRTAAWRTTSEEKKALDQASEEIWNDFREAAEAHRQVRKYVMSWIKPGMTMIEICEKLEDCSRKLIKENGLNAGLAFPTGCSLNNCAAHYTPNAGDTTVLQYDDICKIDFGTHISGRIIDCAFTVTFNPKYDTLLKAVKDATNTGIKCAGIDVRLCDVGEAIQEVMESYEVEIDGKTYQVKPIRNLNGHSIGQYRIHAGKTVPIVKGGEATRMEEGEVYAIETFGSTGKGVVHDDMECSHYMKNFDVGHVPIRLPRTKHLLNVINENFGTLAFCRRWLDRLGESKYLMALKNLCDLGIVDPYPPLCDIKGSYTAQFEHTILLRPTCKEVVSRGDDY*	CCA	CCA	TTA	P	P	L
ENST00000652332.1	175	15	4.056267460541306e-6	64.6	646	PDIA4	1110	ATGAGGCCCCGGAAAGCCTTCCTGCTCCTGCTGCTCTTGGGGCTGGTGCAGCTGCTGGCCGTGGCGGGTGCCGAGGGCCCGGACGAGGATTCTTCTAACAGAGAAAATGCCATTGAGGATGAAGAGGAGGAGGAGGAGGAAGATGATGATGAGGAAGAAGACGACTTGGAAGTTAAGGAAGAAAATGGAGTCTTGGTCCTAAATGATGCAAACTTTGATAATTTTGTGGCTGACAAAGACACAGTGCTGCTGGAGTTTTATGCTCCATGGTGTGGACATTGCAAGCAGTTTGCTCCGGAATATGAAAAAATTGCCAACATATTAAAGGATAAAGATCCTCCCATTCCTGTTGCCAAGATCGATGCAACCTCAGCGTCTGTGCTGGCCAGCAGGTTTGATGTGAGTGGCTACCCCACCATCAAGATCCTTAAGAAGGGGCAGGCTGTAGACTACGAGGGCTCCAGAACCCAGGAAGAAATTGTTGCCAAGGTCAGAGAAGTCTCCCAGCCCGACTGGACGCCTCCACCAGAAGTCACGCTTGTGTTGACCAAAGAGAACTTTGATGAAGTTGTGAATGATGCAGATATCATTCTGGTGGAGTTTTATGCCCCATGGTGTGGACACTGCAAGAAACTTGCCCCCGAGTATGAGAAGGCCGCCAAGGAGCTCAGCAAGCGTTCTCCTCCAATTCCCCTGGCAAAGGTCGACGCCACCGCAGAAACAGACCTGGCCAAGAGGTTTGATGTCTCTGGCTATCCCACCCTGAAAATTTTCCGCAAAGGAAGGCCTTATGACTACAACGGCCCACGAGAAAAATATGGAATCGTTGATTACATGATCGAGCAGTCCGGGCCTCCCTCCAAGGAGATTCTGACCCTGAAGCAGGTCCAGGAGTTCCTGAAGGATGGAGACGATGTCATCATCATCGGGGTCTTTAAGGGGGAGAGTGACCCAGCCTACCAGCAATACCAGGATGCCGCTAACAACCTGAGAGAAGATTACAAATTTCACCACACTTTCAGCACAGAAATAGCAAAGTTCTTGAAAGTCTCCCAGGGGCAGTTGGTTGTAATGCAGCCTGAGAAATTCCAGTCCAAGTATGAGCCCCGGAGCCACATGATGGACGTCCAGGGCTCCACCCAGGACTCGGCCATCAAGGACTTCGTGCTGAAGTACGCCCTGCCCCTGGTTGGCCACCGCAAGGTGTCAAACGATGCTAAGCGCTACACCAGGCGCCCCCTGGTGGTCGTCTACTACAGTGTGGACTTCAGCTTTGATTACAGAGCTGCAACTCAGTTTTGGCGGAGCAAAGTCCTAGAGGTGGCCAAGGACTTCCCTGAGTACACCTTTGCCATTGCGGACGAAGAGGACTATGCTGGGGAGGTGAAGGACCTGGGGCTCAGCGAGAGTGGGGAGGATGTCAATGCCGCCATCCTGGACGAGAGTGGGAAGAAGTTCGCCATGGAGCCAGAGGAGTTTGACTCTGACACCCTCCGCGAGTTTGTCACTGCTTTCAAAAAAGGAAAACTGAAGCCAGTCATCAAATCCCAGCCAGTGCCCAAGAACAACAAGGGACCCGTCAAGGTCGTGGTGGGAAAGACCTTTGACTCCATTGTGATGGACCCCAAGAAGGACGTCCTCATCGAGTTCTACGCGCCATGGTGCGGGCACTGCAAGCAGCTAGAGCCCGTGTACAACAGCCTGGCCAAGAAGTACAAGGGCCAAAAGGGCCTGGTCATCGCCAAGATGGACGCCACTGCCAACGACGTCCCCAGCGACCGCTATAAGGTGGAGGGCTTCCCCACCATCTACTTCGCCCCCAGTGGGGACAAAAAGAACCCAGTTAAATTTGAGGGTGGAGACAGAGATCTGGAGCATTTGAGCAAGTTTATAGAAGAACATGCCACAAAACTGAGCAGGACCAAGGAAGAGCTTTGA	MRPRKAFLLLLLLGLVQLLAVAGAEGPDEDSSNRENAIEDEEEEEEEDDDEEEDDLEVKEENGVLVLNDANFDNFVADKDTVLLEFYAPWCGHCKQFAPEYEKIANILKDKDPPIPVAKIDATSASVLASRFDVSGYPTIKILKKGQAVDYEGSRTQEEIVAKVREVSQPDWTPPPEVTLVLTKENFDEVVNDADIILVEFYAPWCGHCKKLAPEYEKAAKELSKRSPPIPLAKVDATAETDLAKRFDVSGYPTLKIFRKGRPYDYNGPREKYGIVDYMIEQSGPPSKEILTLKQVQEFLKDGDDVIIIGVFKGESDPAYQQYQDAANNLREDYKFHHTFSTEIAKFLKVSQGQLVVMQPEKFQSKYEPRSHMMDVQGSTQDSAIKDFVLKYALPLVGHRKVSNDAKRYTRRPLVVVYYSVDFSFDYRAATQFWRSKVLEVAKDFPEYTFAIADEEDYAGEVKDLGLSESGEDVNAAILDESGKKFAMEPEEFDSDTLREFVTAFKKGKLKPVIKSQPVPKNNKGPVKVVVGKTFDSIVMDPKKDVLIEFYAPWCGHCKQLEPVYNSLAKKYKGQKGLVIAKMDATANDVPSDRYKVEGFPTIYFAPSGDKKNPVKFEGGDRDLEHLSKFIEEHATKLSRTKEEL*	CCT	CCA	CCA	P	P	P
ENST00000382758.6	33	27	7.301281428974351e-6	64.5	215	EEF1AKMT1	1114	ATGAGTGATTTGGAAGATGATGAGACACCCCAGCTTTCTGCCCATGCCTTAGCAGCTCTCCAGGAATTTTATGCTGAGCAAAAGCAACAAATTGAGCCAGGCGAGGATGATAAATATAACATTGGAATAATAGAAGAGAATTGGCAACTGAGCCAGTTTTGGTATAGTCAGGAAACTGCTCTGCAGCTGGCACAGGAGGCAATTGCAGCTGTAGGAGAAGGTGGCAGAATCGCATGTGTGAGTGCCCCTAGTGTTTACCAGAAACTCAGAGAGCTGTGCAGAGAAAACTTTTCGATATACATCTTTGAATATGACAAAAGATTTGCCATGTATGGAGAGGAGTTTATTTTCTATGATTACAATAATCCATTGGACTTACCCGAAAGAATTGCTGCACATAGTTTTGACATCGTAATAGCAGATCCTCCCTATCTTTCGGAGGAATGTCTCAGAAAAACATCGGAAACCGTCAAGTACCTGACGCGGGGCAAGATTCTGCTGTGCACAGGTGCCATCATGGAAGAACAGGCAGCAGAACTCCTTGGAGTGAAGATGTGCACGTTTGTTCCAAGACACACCCGGAACTTGGCAAATGAGTTTCGCTGTTATGTGAATTATGATTCTGGGCTGGACTGTGGGATCTGA	MSDLEDDETPQLSAHALAALQEFYAEQKQQIEPGEDDKYNIGIIEENWQLSQFWYSQETALQLAQEAIAAVGEGGRIACVSAPSVYQKLRELCRENFSIYIFEYDKRFAMYGEEFIFYDYNNPLDLPERIAAHSFDIVIADPPYLSEECLRKTSETVKYLTRGKILLCTGAIMEEQAAELLGVKMCTFVPRHTRNLANEFRCYVNYDSGLDCGI*	GAG	CCA	GGC	E	P	G
ENST00000617231.5	426	21	5.678774444757828e-6	64.48132780082987	740	RAVER1	1115	ATGGCGGCGGACGTGTCCGTTACTCACCGGCCCCCGCTGAGCCCTAAGTCTGGGGCCGAAGTCGAAGCCGGCGATGCCGCGGAGCGCCGGGCGCCGGAAGAAGAGCTGCCGCCTCTAGATCCAGAAGAGATCCGGAAACGCCTGGAACACACCGAGCGCCAGTTCCGTAACCGCCGCAAGATACTGATCCGGGGCCTCCCGGGGGACGTGACCAACCAGGAAGTACATGACCTGCTCAGTGACTATGAGCTCAAATACTGTTTTGTGGACAAATACAAAGGGACAGCCTTCGTGACCCTGCTGAATGGGGAGCAGGCCGAGGCCGCAATCAATGCTTTCCACCAGAGCCGCCTGCGGGAGCGTGAACTGTCGGTGCAGCTGCAGCCCACGGATGCCCTGCTGTGTGTGGCCAACCTGCCCCCCAGCCTCACACAGCAGCAGTTCGAGGAGCTGGTGCGGCCCTTCGGCAGCCTGGAGCGCTGCTTCCTGGTCTACAGTGAGCGCACTGGCCAATCCAAGGGCTATGGCTTTGCTGAGTACATGAAGAAGGACTCGGCTGCCCGTGCCAAGTCGGACCTGCTGGGCAAGCCGCTGGGACCACGCACCCTCTACGTGCACTGGACGGATGCCGGGCAACTGACGCCTGCCCTTCTCCACTCCCGCTGCCTCTGTGTGGACCGCCTGCCACCTGGCTTCAACGATGTGGACGCTCTGTGCCGGGCGCTGTCAGCTGTCCACAGCCCCACCTTCTGCCAGCTGGCGTGCGGCCAGGATGGGCAGCTGAAGGGCTTCGCGGTGCTGGAGTATGAGACGGCTGAGATGGCGGAGGAGGCACAGCAGCAGGCGGACGGCCTGTCCCTGGGGGGCAGCCACCTGCGAGTCTCCTTCTGCGCCCCTGGGCCCCCCGGCCGCAGTATGCTGGCCGCTCTCATCGCTGCCCAGGCCACGGCCCTCAATCGGGGGAAGGGACTCCTCCCCGAGCCCAACATCCTGCAGCTGCTCAACAACCTGGGCCCATCCGCGTCCCTCCAGCTGCTGCTCAACCCCCTGCTCCATGGCAGTGCGGGGGGGAAGCAGGGCCTCCTGGGTGCCCCCCCAGCCATGCCGCTGCTCAATGGGCCAGCCCTGTCCACGGCGCTGTTGCAGCTCGCCCTGCAGACCCAGGGCCAGAAGAAGCCCGGCATCCTGGGAGACTCACCCCTGGGCGCCCTCCAGCCTGGGGCCCAGCCAGCCAACCCCCTCCTCGGGGAGCTGCCTGCAGGAGGGGGCCTGCCCCCGGAGCTGCCGCCCCGGCGAGGGAAGCCACCACCCCTGCTGCCATCCGTGCTTGGCCCTGCTGGGGGTGACCGGGAGGCCCTGGGCTTGGGTCCCCCAGCGGCCCAGCTCACTCCTCCCCCCGCCCCTGTGGGGCTCCGAGGCTCTGGCCTCAGAGGCCTCCAGAAAGACAGTGGGCCTCTGCCGACGCCCCCTGGGGTCTCACTGCTGGGGGAGCCCCCCAAGGACTACCGGATTCCCCTGAATCCCTACCTGAACCTACACAGCCTGCTCCCGGCCAGCAACCTGGCGGGTAAGGAGGCCCGGGGCTGGGGAGGCGCCGGGAGAAGCCGCCGCCCAGCTGAGGGCCCCCCAACTAACCCCCCAGCCCCTGGAGGTGGCAGCAGCAGCAGCAAAGCCTTCCAGCTCAAGTCCCGCCTGCTCAGCCCCCTCAGCAGCGCCCGCCTGCCCCCCGAACCAGGACTGTCTGACAGCTACAGCTTCGACTACCCCTCGGACATGGGACCTCGGCGGCTCTTCTCCCACCCACGGGAACCAGCCCTTGGGCCTCACGGACCCAGCCGACACAAGATGTCCCCCCCGCCCAGTGGCTTCGGCGAACGGAGCAGCGGTGGGAGTGGCGGGGGCCCCCTGTCTCACTTCTATTCAGGCTCGCCCACTTCCTACTTCACCAGCGGCCTGCAGGCTGGCCTCAAGCAGAGCCACCTCAGTAAGGCAATCGGCTCTTCCCCGCTGGGGTCCGGAGAAGGGCTCCTGGGCCTCAGCCCCGGGCCTAATGGTCACAGCCACCTGCTGAAGACCCCACTGGGCGGCCAGAAACGCAGCTTTGCCCACCTGCTGCCCTCGCCCGAGCCCAGCCCAGAAGGCAGCTATGTGGGCCAGCACTCCCAGGGCCTCGGCGGCCACTACGCGGACTCCTACCTGAAGCGGAAGAGGATTTTCTAA	MAADVSVTHRPPLSPKSGAEVEAGDAAERRAPEEELPPLDPEEIRKRLEHTERQFRNRRKILIRGLPGDVTNQEVHDLLSDYELKYCFVDKYKGTAFVTLLNGEQAEAAINAFHQSRLRERELSVQLQPTDALLCVANLPPSLTQQQFEELVRPFGSLERCFLVYSERTGQSKGYGFAEYMKKDSAARAKSDLLGKPLGPRTLYVHWTDAGQLTPALLHSRCLCVDRLPPGFNDVDALCRALSAVHSPTFCQLACGQDGQLKGFAVLEYETAEMAEEAQQQADGLSLGGSHLRVSFCAPGPPGRSMLAALIAAQATALNRGKGLLPEPNILQLLNNLGPSASLQLLLNPLLHGSAGGKQGLLGAPPAMPLLNGPALSTALLQLALQTQGQKKPGILGDSPLGALQPGAQPANPLLGELPAGGGLPPELPPRRGKPPPLLPSVLGPAGGDREALGLGPPAAQLTPPPAPVGLRGSGLRGLQKDSGPLPTPPGVSLLGEPPKDYRIPLNPYLNLHSLLPASNLAGKEARGWGGAGRSRRPAEGPPTNPPAPGGGSSSSKAFQLKSRLLSPLSSARLPPEPGLSDSYSFDYPSDMGPRRLFSHPREPALGPHGPSRHKMSPPPSGFGERSSGGSGGGPLSHFYSGSPTSYFTSGLQAGLKQSHLSKAIGSSPLGSGEGLLGLSPGPNGHSHLLKTPLGGQKRSFAHLLPSPEPSPEGSYVGQHSQGLGGHYADSYLKRKRIF*	CCC	CCG	GAG	P	P	E
ENST00000359794.11	235	17	4.597103121946814e-6	64.45145631067962	781	PFKM	1117	ATGACCCATGAAGAGCACCATGCAGCCAAAACCCTGGGGATTGGCAAAGCCATTGCTGTCTTAACCTCTGGTGGAGATGCCCAAGGTATGAATGCTGCTGTCAGGGCTGTGGTTCGAGTTGGTATCTTCACCGGTGCCCGTGTCTTCTTTGTCCATGAGGGTTATCAAGGCCTGGTGGATGGTGGAGATCACATCAAGGAAGCCACCTGGGAGAGCGTTTCGATGATGCTTCAGCTGGGAGGCACGGTGATTGGAAGTGCCCGGTGCAAGGACTTTCGGGAACGAGAAGGACGACTCCGAGCTGCCTACAACCTGGTGAAGCGTGGGATCACCAATCTCTGTGTCATTGGGGGTGATGGCAGCCTCACTGGGGCTGACACCTTCCGTTCTGAGTGGAGTGACTTGTTGAGTGACCTCCAGAAAGCAGGTAAGATCACAGATGAGGAGGCTACGAAGTCCAGCTACCTGAACATTGTGGGCCTGGTTGGGTCAATTGACAATGACTTCTGTGGCACCGATATGACCATTGGCACTGACTCTGCCCTGCATCGGATCATGGAAATTGTAGATGCCATCACTACCACTGCCCAGAGCCACCAGAGGACATTTGTGTTAGAAGTAATGGGCCGCCACTGTGGATACCTGGCCCTTGTCACCTCTCTGTCCTGTGGGGCCGACTGGGTTTTTATTCCTGAATGTCCACCAGATGACGACTGGGAGGAACACCTTTGTCGCCGACTCAGCGAGACAAGGACCCGTGGTTCTCGTCTCAACATCATCATTGTGGCTGAGGGTGCAATTGACAAGAATGGAAAACCAATCACCTCAGAAGACATCAAGAATCTGGTGGTTAAGCGTCTGGGATATGACACCCGGGTTACTGTCTTGGGGCATGTGCAGAGGGGTGGGACGCCATCAGCCTTTGACAGAATTCTGGGCAGCAGGATGGGTGTGGAAGCAGTGATGGCACTTTTGGAGGGGACCCCAGATACCCCAGCCTGTGTAGTGAGCCTCTCTGGTAACCAGGCTGTGCGCCTGCCCCTCATGGAATGTGTCCAGGTGACCAAAGATGTGACCAAGGCCATGGATGAGAAGAAATTTGACGAAGCCCTGAAGCTGAGAGGCCGGAGCTTCATGAACAACTGGGAGGTGTACAAGCTTCTAGCTCATGTCAGACCCCCGGTATCTAAGAGTGGTTCGCACACAGTGGCTGTGATGAACGTGGGGGCTCCGGCTGCAGGCATGAATGCTGCTGTTCGCTCCACTGTGAGGATTGGCCTTATCCAGGGCAACCGAGTGCTCGTTGTCCATGATGGTTTCGAGGGCCTGGCCAAGGGGCAGATAGAGGAAGCTGGCTGGAGCTATGTTGGGGGCTGGACTGGCCAAGGTGGCTCTAAACTTGGGACTAAAAGGACTCTACCCAAGAAGAGCTTTGAACAGATCAGTGCCAATATAACTAAGTTTAACATTCAGGGCCTTGTCATCATTGGGGGCTTTGAGGCTTACACAGGGGGCCTGGAACTGATGGAGGGCAGGAAGCAGTTTGATGAGCTCTGCATCCCATTTGTGGTCATTCCTGCTACAGTCTCCAACAATGTCCCTGGCTCAGACTTCAGCGTTGGGGCTGACACAGCACTCAATACTATCTGCACAACCTGTGACCGCATCAAGCAGTCAGCAGCTGGCACCAAGCGTCGGGTGTTTATCATTGAGACTATGGGTGGCTACTGTGGCTACCTGGCTACCATGGCTGGACTGGCAGCTGGGGCCGATGCTGCCTACATTTTTGAGGAGCCCTTCACCATTCGAGACCTGCAGGCAAATGTTGAACATCTGGTGCAAAAGATGAAAACAACTGTGAAAAGGGGCTTGGTGTTAAGGAATGAAAAGTGCAATGAGAACTATACCACTGACTTCATTTTCAACCTGTACTCTGAGGAGGGGAAGGGCATCTTCGACAGCAGGAAGAATGTGCTTGGTCACATGCAGCAGGGTGGGAGCCCAACCCCATTTGATAGGAATTTTGCCACTAAGATGGGCGCCAAGGCTATGAACTGGATGTCTGGGAAAATCAAAGAGAGTTACCGTAATGGGCGGATCTTTGCCAATACTCCAGATTCGGGCTGTGTTCTGGGGATGCGTAAGAGGGCTCTGGTCTTCCAACCAGTGGCTGAGCTGAAGGACCAGACAGATTTTGAGCATCGAATCCCCAAGGAACAGTGGTGGCTGAAACTGAGGCCCATCCTCAAAATCCTAGCCAAGTACGAGATTGACTTGGACACTTCAGACCATGCCCACCTGGAGCACATCACCCGGAAGCGGTCCGGGGAAGCTGCCGTCTAA	MTHEEHHAAKTLGIGKAIAVLTSGGDAQGMNAAVRAVVRVGIFTGARVFFVHEGYQGLVDGGDHIKEATWESVSMMLQLGGTVIGSARCKDFREREGRLRAAYNLVKRGITNLCVIGGDGSLTGADTFRSEWSDLLSDLQKAGKITDEEATKSSYLNIVGLVGSIDNDFCGTDMTIGTDSALHRIMEIVDAITTTAQSHQRTFVLEVMGRHCGYLALVTSLSCGADWVFIPECPPDDDWEEHLCRRLSETRTRGSRLNIIIVAEGAIDKNGKPITSEDIKNLVVKRLGYDTRVTVLGHVQRGGTPSAFDRILGSRMGVEAVMALLEGTPDTPACVVSLSGNQAVRLPLMECVQVTKDVTKAMDEKKFDEALKLRGRSFMNNWEVYKLLAHVRPPVSKSGSHTVAVMNVGAPAAGMNAAVRSTVRIGLIQGNRVLVVHDGFEGLAKGQIEEAGWSYVGGWTGQGGSKLGTKRTLPKKSFEQISANITKFNIQGLVIIGGFEAYTGGLELMEGRKQFDELCIPFVVIPATVSNNVPGSDFSVGADTALNTICTTCDRIKQSAAGTKRRVFIIETMGGYCGYLATMAGLAAGADAAYIFEEPFTIRDLQANVEHLVQKMKTTVKRGLVLRNEKCNENYTTDFIFNLYSEEGKGIFDSRKNVLGHMQQGGSPTPFDRNFATKMGAKAMNWMSGKIKESYRNGRIFANTPDSGCVLGMRKRALVFQPVAELKDQTDFEHRIPKEQWWLKLRPILKILAKYEIDLDTSDHAHLEHITRKRSGEAAV*	CCA	CCA	GAT	P	P	D
ENST00000533544.6	107	19	5.137938783352322e-6	64.36734693877551	166	EIF1AD	1120	ATGTCTCAGGCCACCAAGAGGAAGCATGTGGTGAAGGAGGTGCTAGGGGAGCACATAGTGCCCTCCGACCAGCAGCAGATTGTCAGGGTACTCAGGACCCCAGGGAACAATCTGCATGAGGTGGAGACAGCCCAAGGGCAGCGCTTCCTGGTGAGCATGCCCTCCAAATACCGCAAGAACATCTGGATCAAGAGAGGGGACTTTCTCATTGTTGACCCCATTGAAGAGGGAGAAAAGGTGAAGGCTGAAATCTCGTTTGTGCTCTGCAAGGACCACGTGCGCTCTCTGCAGAAGGAGGGGTTTTGGCCTGAGGCCTTCTCTGAAGTGGCTGAGAAACACAACAACAGGAACAGACAAACTCAACCAGAACTCCCAGCTGAGCCACAGTTATCAGGAGAGGAGTCCAGCTCAGAAGATGATTCTGACCTGTTTGTTAACACAAACCGCAGACAGTATCATGAGAGTGAGGAGGAGAGTGAAGAGGAGGAGGCAGCCTGA	MSQATKRKHVVKEVLGEHIVPSDQQQIVRVLRTPGNNLHEVETAQGQRFLVSMPSKYRKNIWIKRGDFLIVDPIEEGEKVKAEISFVLCKDHVRSLQKEGFWPEAFSEVAEKHNNRNRQTQPELPAEPQLSGEESSSEDDSDLFVNTNRRQYHESEEESEEEEAA*	TTC	TCT	GAA	F	S	E
ENST00000449870.5	642	100	2.7041783070275375e-5	64.35218324982104	899	ILF3	1121	ATGCGTCCAATGCGAATTTTTGTGAATGATGACCGCCATGTGATGGCAAAGCATTCTTCCGTTTATCCAACACAAGAGGAGCTGGAGGCAGTCCAGAACATGGTGTCCCACACGGAGCGGGCGCTCAAAGCTGTGTCCGACTGGATAGACGAGCAGGAAAAGGGTAGCAGCGAGCAGGCAGAGTCCGATAACATGGATGTGCCCCCAGAGGACGACAGTAAAGAAGGGGCTGGGGAACAGAAGACGGAGCACATGACCAGAACCCTGCGGGGAGTGATGCGGGTGGGCCTGGTGGCAAAGGGCCTCCTACTCAAGGGGGACTTGGATCTGGAGCTGGTGCTGCTGTGTAAGGAGAAGCCCACAACCGCCCTCCTGGACAAGGTGGCCGACAACCTGGCCATCCAGCTTGCTGCTGTAACAGAAGACAAGTACGAAATACTGCAATCTGTCGACGATGCTGCGATTGTGATAAAAAACACAAAAGAGCCTCCATTGTCCCTGACCATCCACCTGACATCCCCTGTTGTCAGAGAAGAAATGGAGAAAGTATTAGCTGGAGAAACGCTATCAGTCAACGACCCCCCGGACGTTCTGGACAGGCAGAAATGCCTTGCTGCCTTGGCGTCCCTCCGACACGCCAAGTGGTTCCAGGCCAGAGCCAACGGGCTGAAGTCTTGTGTCATTGTGATCCGGGTCTTGAGGGACCTGTGCACTCGCGTGCCCACCTGGGGTCCCCTCCGAGGCTGGCCTCTCGAGCTCCTGTGTGAGAAATCCATTGGCACGGCCAACAGACCGATGGGTGCTGGCGAGGCCCTGCGGAGAGTGCTGGAGTGCCTGGCGTCGGGCATCGTGATGCCAGATGGTTCTGGCATTTATGACCCTTGTGAAAAAGAAGCCACTGATGCTATTGGGCATCTAGACAGACAGCAACGGGAAGATATCACACAGAGTGCGCAGCACGCACTGCGGCTCGCTGCCTTCGGCCAGCTCCATAAAGTCCTAGGCATGGACCCTCTGCCTTCCAAGATGCCCAAGAAACCAAAGAATGAAAACCCAGTGGACTACACCGTTCAGATCCCACCAAGCACCACCTATGCCATTACGCCCATGAAACGCCCAATGGAGGAGGACGGGGAGGAGAAGTCGCCCAGCAAAAAGAAGAAGAAGATTCAGAAGAAAGAGGAGAAGGCAGAGCCCCCCCAGGCTATGAATGCCCTGATGCGGTTGAACCAGCTGAAGCCAGGGCTGCAGTACAAGCTGGTGTCCCAGACTGGGCCCGTCCATGCCCCCATCTTTACCATGTCTGTGGAGGTTGATGGCAATTCATTCGAGGCCTCTGGGCCCTCCAAAAAGACGGCCAAGCTGCACGTGGCCGTTAAGGTGTTACAGGACATGGGCTTGCCGACGGGTGCTGAAGGCAGGGACTCGAGCAAGGGGGAGGACTCGGCTGAGGAGACCGAGGCGAAGCCAGCAGTGGTGGCCCCTGCCCCAGTGGTAGAAGCTGTCTCCACCCCTAGTGCGGCCTTTCCCTCAGATGCCACTGCCGAGAACGTAAAACAGCAGGGGCCGATCCTGACAAAGCACGGCAAGAACCCAGTCATGGAGCTGAACGAGAAGAGGCGTGGGCTCAAGTACGAGCTCATCTCCGAGACCGGGGGCAGCCACGACAAGCGCTTCGTCATGGAGGTCGAAGTGGATGGACAGAAGTTCCAAGGTGCTGGTTCCAACAAAAAGGTGGCGAAGGCCTACGCTGCTCTTGCTGCCCTAGAAAAGCTTTTCCCTGACACCCCTCTCGCCCTTGATGCCAACAAAAAGAAGAGAGCCCCAGTACCCGTCAGAGGGGGACCGAAATTTGCTGCTAAGCCACATAACCCTGGCTTCGGCATGGGAGGCCCCATGCACAACGAAGTGCCCCCACCCCCCAACCTTCGAGGGCGGGGAAGAGGCGGGAGCATCCGGGGACGAGGGCGCGGGCGAGGATTTGGTGGCGCCAACCATGGAGGCTACATGAATGCCGGTGCTGGGTATGGAAGCTATGGGTACGGAGGCAACTCGGCGACAGCAGGCTACAGTCAGTTCTACAGCAACGGAGGGCATTCTGGGAATGCCAGTGGCGGTGGCGGCGGGGGCGGTGGTGGCTCCTCCGGCTATGGCTCCTACTACCAAGGTGACAACTACAACTCACCGGTGCCCCCAAAACACGCTGGGAAGAAGCAGCCGCACGGGGGCCAGCAGAAGCCCTCCTACGGCTCGGGCTACCAGTCCCACCAGGGCCAGCAGCAGTCCTACAACCAGAGCCCCTACAGCAACTATGGCCCTCCACAGGGCAAGCAGAAAGGCTATAACCATGGACAAGGCAGCTACTCCTACTCGAACTCCTACAACTCTCCCGGGGGCGGGGGCGGATCCGACTACAACTACGAGAGCAAATTCAACTACAGTGGTAGTGGAGGCCGAAGCGGCGGGAACAGCTACGGCTCAGGCGGGGCATCCTACAACCCAGGGTCACACGGGGGCTACGGCGGAGGTTCTGGGGGCGGCTCCTCATACCAAGGCAAACAAGGAGGCTACTCACAGTCGAACTACAACTCCCCGGGGTCCGGCCAGAACTACAGTGGCCCTCCCAGCTCCTACCAGTCCTCACAAGGCGGCTATGGCAGAAACGCAGACCACAGCATGAACTACCAGTACAGATAA	MRPMRIFVNDDRHVMAKHSSVYPTQEELEAVQNMVSHTERALKAVSDWIDEQEKGSSEQAESDNMDVPPEDDSKEGAGEQKTEHMTRTLRGVMRVGLVAKGLLLKGDLDLELVLLCKEKPTTALLDKVADNLAIQLAAVTEDKYEILQSVDDAAIVIKNTKEPPLSLTIHLTSPVVREEMEKVLAGETLSVNDPPDVLDRQKCLAALASLRHAKWFQARANGLKSCVIVIRVLRDLCTRVPTWGPLRGWPLELLCEKSIGTANRPMGAGEALRRVLECLASGIVMPDGSGIYDPCEKEATDAIGHLDRQQREDITQSAQHALRLAAFGQLHKVLGMDPLPSKMPKKPKNENPVDYTVQIPPSTTYAITPMKRPMEEDGEEKSPSKKKKKIQKKEEKAEPPQAMNALMRLNQLKPGLQYKLVSQTGPVHAPIFTMSVEVDGNSFEASGPSKKTAKLHVAVKVLQDMGLPTGAEGRDSSKGEDSAEETEAKPAVVAPAPVVEAVSTPSAAFPSDATAENVKQQGPILTKHGKNPVMELNEKRRGLKYELISETGGSHDKRFVMEVEVDGQKFQGAGSNKKVAKAYAALAALEKLFPDTPLALDANKKKRAPVPVRGGPKFAAKPHNPGFGMGGPMHNEVPPPPNLRGRGRGGSIRGRGRGRGFGGANHGGYMNAGAGYGSYGYGGNSATAGYSQFYSNGGHSGNASGGGGGGGGGSSGYGSYYQGDNYNSPVPPKHAGKKQPHGGQQKPSYGSGYQSHQGQQQSYNQSPYSNYGPPQGKQKGYNHGQGSYSYSNSYNSPGGGGGSDYNYESKFNYSGSGGRSGGNSYGSGGASYNPGSHGGYGGGSGGGSSYQGKQGGYSQSNYNSPGSGQNYSGPPSSYQSSQGGYGRNADHSMNYQYR*	CCC	AAC	CTT	P	N	L
ENST00000534980.7	320	144	3.894016762119654e-5	64.29520295202953	484	DDX6	1123	ATGAGCACGGCCAGAACAGAGAACCCTGTTATAATGGGTCTGTCCAGTCAAAATGGTCAGCTGAGAGGCCCTGTGAAACCCACTGGTGGCCCTGGAGGAGGGGGCACACAGACACAGCAACAGATGAACCAGCTGAAAAACACCAACACAATCAATAATGGCACTCAGCAGCAAGCACAGAGTATGACCACCACTATTAAACCTGGTGATGACTGGAAAAAGACTTTAAAACTCCCTCCAAAGGATCTAAGAATCAAAACTTCGGATGTGACCTCCACAAAAGGAAATGAGTTTGAAGATTACTGTTTGAAACGGGAGTTACTGATGGGAATTTTTGAAATGGGCTGGGAAAAGCCATCTCCTATTCAGGAGGAGAGCATTCCCATTGCTTTATCTGGTAGGGATATCTTAGCTAGAGCAAAAAATGGAACAGGCAAGAGCGGTGCCTACCTCATTCCCTTACTTGAACGGCTAGACCTGAAGAAGGACAATATACAAGCAATGGTGATTGTTCCCACTAGAGAACTTGCTCTACAGGTCAGTCAAATTTGCATCCAGGTCAGCAAACACATGGGAGGGGCCAAAGTGATGGCAACCACAGGAGGAACCAATTTACGAGATGACATAATGAGGCTTGATGATACAGTGCACGTGGTGATTGCTACCCCTGGGAGAATCCTGGATCTTATTAAGAAAGGAGTAGCAAAGGTTGATCATGTCCAGATGATAGTATTGGATGAGGCAGATAAGTTGCTGTCACAGGATTTTGTGCAGATAATGGAGGATATTATTCTCACGCTACCTAAAAACAGGCAGATTTTACTATATTCCGCTACTTTCCCTCTTAGTGTACAGAAGTTCATGAATTCCCATTTGCAGAAACCCTATGAGATTAACCTGATGGAGGAACTAACTCTGAAGGGAGTAACCCAGTACTACGCATATGTAACTGAGCGCCAAAAAGTACACTGCCTCAACACACTTTTCTCCAGGCTTCAGATAAACCAGTCGATCATTTTCTGTAACTCCTCTCAGCGAGTTGAATTGCTAGCCAAGAAGATTTCTCAACTGGGTTATTCTTGCTTCTATATTCATGCTAAAATGAGGCAGGAACATCGAAATCGTGTATTTCATGATTTCCGAAATGGCTTATGCCGCAATCTTGTTTGCACTGATCTGTTTACCCGAGGTATTGATATACAAGCTGTGAATGTGGTAATAAACTTTGATTTCCCAAAGCTGGCAGAGACCTATCTCCATCGTATTGGAAGATCAGGTCGCTTTGGTCATCTTGGCTTAGCCATCAACTTGATCACATATGATGATCGCTTCAACCTGAAAAGTATTGAGGAGCAGCTGGGAACAGAAATTAAACCTATTCCGAGCAACATTGATAAGAGCCTGTATGTGGCAGAATACCACAGCGAGCCTGTAGAAGATGAGAAACCTTAA	MSTARTENPVIMGLSSQNGQLRGPVKPTGGPGGGGTQTQQQMNQLKNTNTINNGTQQQAQSMTTTIKPGDDWKKTLKLPPKDLRIKTSDVTSTKGNEFEDYCLKRELLMGIFEMGWEKPSPIQEESIPIALSGRDILARAKNGTGKSGAYLIPLLERLDLKKDNIQAMVIVPTRELALQVSQICIQVSKHMGGAKVMATTGGTNLRDDIMRLDDTVHVVIATPGRILDLIKKGVAKVDHVQMIVLDEADKLLSQDFVQIMEDIILTLPKNRQILLYSATFPLSVQKFMNSHLQKPYEINLMEELTLKGVTQYYAYVTERQKVHCLNTLFSRLQINQSIIFCNSSQRVELLAKKISQLGYSCFYIHAKMRQEHRNRVFHDFRNGLCRNLVCTDLFTRGIDIQAVNVVINFDFPKLAETYLHRIGRSGRFGHLGLAINLITYDDRFNLKSIEEQLGTEIKPIPSNIDKSLYVAEYHSEPVEDEKP*	CGC	CAA	AAA	R	Q	K
ENST00000234626.11	543	23	6.2196101061633365e-6	64.19902912621359	575	CDC7	1125	ATGGAGGCGTCTTTGGGGATTCAGATGGATGAGCCAATGGCTTTTTCTCCCCAGCGTGACCGGTTTCAGGCTGAAGGCTCTTTAAAAAAAAACGAGCAGAATTTTAAACTTGCAGGTGTTAAAAAAGATATTGAGAAGCTTTATGAAGCTGTACCACAGCTTAGTAATGTGTTTAAGATTGAGGACAAAATTGGAGAAGGCACTTTCAGCTCTGTTTATTTGGCCACAGCACAGTTACAAGTAGGACCTGAAGAGAAAATTGCTCTAAAACACTTGATTCCAACAAGTCATCCTATAAGAATTGCAGCTGAACTTCAGTGCCTAACAGTGGCTGGGGGGCAAGATAATGTCATGGGAGTTAAATACTGCTTTAGGAAGAATGATCATGTAGTTATTGCTATGCCATATCTGGAGCATGAGTCGTTTTTGGACATTCTGAATTCTCTTTCCTTTCAAGAAGTACGGGAATATATGCTTAATCTGTTCAAAGCTTTGAAACGCATTCATCAGTTTGGTATTGTTCACCGTGATGTTAAGCCCAGCAATTTTTTATATAATAGGCGCCTGAAAAAGTATGCCTTGGTAGACTTTGGTTTGGCCCAAGGAACCCATGATACGAAAATAGAGCTTCTTAAATTTGTCCAGTCTGAAGCTCAGCAGGAAAGGTGTTCACAAAACAAATCCCACATAATCACAGGAAACAAGATTCCACTGAGTGGCCCAGTACCTAAGGAGCTGGATCAGCAGTCCACCACAAAAGCTTCTGTTAAAAGACCCTACACAAATGCACAAATTCAGATTAAACAAGGAAAAGACGGAAAGGAGGGATCTGTAGGCCTTTCTGTCCAGCGCTCTGTTTTTGGAGAAAGAAATTTCAATATACACAGCTCCATTTCACATGAGAGCCCTGCAGTGAAACTCATGAAGCAGTCAAAGACTGTGGATGTACTGTCTAGAAAGTTAGCAACAAAAAAGAAGGCTATTTCTACAAAAGTTATGAATAGTGCTGTGATGAGGAAAACTGCCAGTTCTTGCCCAGCTAGCCTGACCTGTGACTGCTATGCAACAGATAAAGTTTGTAGTATTTGCCTTTCAAGGCGTCAGCAGGTTGCCCCTAGGGCAGGTACACCAGGATTCAGAGCACCAGAGGTCTTGACAAAGTGCCCCAATCAAACTACAGCAATTGACATGTGGTCTGCAGGTGTCATATTTCTTTCTTTGCTTAGTGGACGATATCCATTTTATAAAGCAAGTGATGATTTAACTGCTTTGGCCCAAATTATGACAATTAGGGGATCCAGAGAAACTATCCAAGCTGCTAAAACTTTTGGGAAATCAATATTATGTAGCAAAGAAGTTCCAGCACAAGACTTGAGAAAACTCTGTGAGAGACTCAGGGGTATGGATTCTAGCACTCCCAAGTTAACAAGTGATATACAAGGGCATGCTTCTCATCAACCAGCTATTTCAGAGAAGACTGACCATAAAGCTTCTTGCCTCGTTCAAACACCTCCAGGACAATACTCAGGGAATTCATTTAAAAAGGGGGATAGTAATAGCTGTGAGCATTGTTTTGATGAGTATAATACCAATTTAGAAGGCTGGAATGAGGTACCTGATGAAGCTTATGACCTGCTTGATAAACTTCTAGATCTAAATCCAGCTTCAAGAATAACAGCAGAAGAAGCTTTGTTGCATCCATTTTTTAAAGATATGAGCTTGTGA	MEASLGIQMDEPMAFSPQRDRFQAEGSLKKNEQNFKLAGVKKDIEKLYEAVPQLSNVFKIEDKIGEGTFSSVYLATAQLQVGPEEKIALKHLIPTSHPIRIAAELQCLTVAGGQDNVMGVKYCFRKNDHVVIAMPYLEHESFLDILNSLSFQEVREYMLNLFKALKRIHQFGIVHRDVKPSNFLYNRRLKKYALVDFGLAQGTHDTKIELLKFVQSEAQQERCSQNKSHIITGNKIPLSGPVPKELDQQSTTKASVKRPYTNAQIQIKQGKDGKEGSVGLSVQRSVFGERNFNIHSSISHESPAVKLMKQSKTVDVLSRKLATKKKAISTKVMNSAVMRKTASSCPASLTCDCYATDKVCSICLSRRQQVAPRAGTPGFRAPEVLTKCPNQTTAIDMWSAGVIFLSLLSGRYPFYKASDDLTALAQIMTIRGSRETIQAAKTFGKSILCSKEVPAQDLRKLCERLRGMDSSTPKLTSDIQGHASHQPAISEKTDHKASCLVQTPPGQYSGNSFKKGDSNSCEHCFDEYNTNLEGWNEVPDEAYDLLDKLLDLNPASRITAEEALLHPFFKDMSL*	GCT	TAT	GAC	A	Y	D
ENST00000264235.12	106	16	4.3266852912440595e-6	64.15238095238095	421	GSK3B	1127	ATGTCAGGGCGGCCCAGAACCACCTCCTTTGCGGAGAGCTGCAAGCCGGTGCAGCAGCCTTCAGCTTTTGGCAGCATGAAAGTTAGCAGAGACAAGGACGGCAGCAAGGTGACAACAGTGGTGGCAACTCCTGGGCAGGGTCCAGACAGGCCACAAGAAGTCAGCTATACAGACACTAAAGTGATTGGAAATGGATCATTTGGTGTGGTATATCAAGCCAAACTTTGTGATTCAGGAGAACTGGTCGCCATCAAGAAAGTATTGCAGGACAAGAGATTTAAGAATCGAGAGCTCCAGATCATGAGAAAGCTAGATCACTGTAACATAGTCCGATTGCGTTATTTCTTCTACTCCAGTGGTGAGAAGAAAGATGAGGTCTATCTTAATCTGGTGCTGGACTATGTTCCGGAAACAGTATACAGAGTTGCCAGACACTATAGTCGAGCCAAACAGACGCTCCCTGTGATTTATGTCAAGTTGTATATGTATCAGCTGTTCCGAAGTTTAGCCTATATCCATTCCTTTGGAATCTGCCATCGGGATATTAAACCGCAGAACCTCTTGTTGGATCCTGATACTGCTGTATTAAAACTCTGTGACTTTGGAAGTGCAAAGCAGCTGGTCCGAGGAGAACCCAATGTTTCGTATATCTGTTCTCGGTACTATAGGGCACCAGAGTTGATCTTTGGAGCCACTGATTATACCTCTAGTATAGATGTATGGTCTGCTGGCTGTGTGTTGGCTGAGCTGTTACTAGGACAACCAATATTTCCAGGGGATAGTGGTGTGGATCAGTTGGTAGAAATAATCAAGGTCCTGGGAACTCCAACAAGGGAGCAAATCAGAGAAATGAACCCAAACTACACAGAATTTAAATTCCCTCAAATTAAGGCACATCCTTGGACTAAGGTCTTCCGACCCCGAACTCCACCGGAGGCAATTGCACTGTGTAGCCGTCTGCTGGAGTATACACCAACTGCCCGACTAACACCACTGGAAGCTTGTGCACATTCATTTTTTGATGAATTACGGGACCCAAATGTCAAACTACCAAATGGGCGAGACACACCTGCACTCTTCAACTTCACCACTCAAGAACTGTCAAGTAATCCACCTCTGGCTACCATCCTTATTCCTCCTCATGCTCGGATTCAAGCAGCTGCTTCAACCCCCACAAATGCCACAGCAGCGTCAGATGCTAATACTGGAGACCGTGGACAGACCAATAATGCTGCTTCTGCATCAGCTTCCAACTCCACCTGA	MSGRPRTTSFAESCKPVQQPSAFGSMKVSRDKDGSKVTTVVATPGQGPDRPQEVSYTDTKVIGNGSFGVVYQAKLCDSGELVAIKKVLQDKRFKNRELQIMRKLDHCNIVRLRYFFYSSGEKKDEVYLNLVLDYVPETVYRVARHYSRAKQTLPVIYVKLYMYQLFRSLAYIHSFGICHRDIKPQNLLLDPDTAVLKLCDFGSAKQLVRGEPNVSYICSRYYRAPELIFGATDYTSSIDVWSAGCVLAELLLGQPIFPGDSGVDQLVEIIKVLGTPTREQIREMNPNYTEFKFPQIKAHPWTKVFRPRTPPEAIALCSRLLEYTPTARLTPLEACAHSFFDELRDPNVKLPNGRDTPALFNFTTQELSSNPPLATILIPPHARIQAAASTPTNATAASDANTGDRGQTNNAASASASNST*	GAT	CAC	TGT	D	H	C
ENST00000478464.5	85	55	1.4872980688651456e-5	64	320	MRPS22	1131.5	ATGTCCAGAAATGAGACTGAGCACAGATATTTGGGAACCCATTTTGGAGCAGAATCTGGTAGCCCAGAGACCAAGAAACCTACATTTATGGATGAGGAAGTTCAAAGCATACTCACGAAAATGACAGGCTTGAACTTGCAGAAGACTTTTAAGCCAGCTATACAAGAACTGAAGCCACCAACCTATAAGCTAATGACTCAGGCACAGTTGGAAGAGGCTACAAGACAGGCAGTTGAGGCAGCTAAAGTACGATTAAAAATGCCACCAGTTCTGGAAGAGCGAGTACCAATAAATGATGTGTTAGCTGAAGATAAGATTTTGGAAGGAACAGAAACAACCAAATATGTGTTTACTGATATATCATATAGCATACCACACCGGGAGCGTTTTATTGTCGTCAGAGAACCAAGTGGCACACTACGCAAAGCCTCTTGGGAAGAACGGGACCGAATGATACAAGTTTATTTCCCAAAAGAAGGTCGTAAAATTTTGACACCAATAATTTTCAAGGAAGAAAATCTTAGGACTATGTATAGCCAGGACAGGCATGTTGATGTCCTCAATCTCTGCTTTGCCCAGTTTGAGCCAGATTCCACAGAGTATATCAAGGTTCATCACAAGACCTATGAAGATATAGATAAACGTGGAAAATATGACCTTTTACGTTCAACAAGATACTTTGGTGGAATGGTGTGGTATTTTGTAAATAATAAAAAGATTGATGGTTTGCTGATTGACCAGATTCAGAGAGATTTAATCGATGATGCAACCAACTTGGTCCAGCTGTATCACGTGCTCCATCCAGATGGCCAGTCGGCTCAAGGGGCCAAGGATCAGGCTGCTGAGGGAATAAATTTAATCAAGGTCTTTGCAAAAACAGAAGCACAGAAGGGAGCCTATATAGAACTAACACTGCAGACTTATCAAGAAGCACTCAGTCGCCATTCTGCAGCTTCCTAA	MSRNETEHRYLGTHFGAESGSPETKKPTFMDEEVQSILTKMTGLNLQKTFKPAIQELKPPTYKLMTQAQLEEATRQAVEAAKVRLKMPPVLEERVPINDVLAEDKILEGTETTKYVFTDISYSIPHRERFIVVREPSGTLRKASWEERDRMIQVYFPKEGRKILTPIIFKEENLRTMYSQDRHVDVLNLCFAQFEPDSTEYIKVHHKTYEDIDKRGKYDLLRSTRYFGGMVWYFVNNKKIDGLLIDQIQRDLIDDATNLVQLYHVLHPDGQSAQGAKDQAAEGINLIKVFAKTEAQKGAYIELTLQTYQEALSRHSAAS*	CGA	TTA	AAA	R	L	K
ENST00000507110.6	50	25	6.760445767568843e-6	63.95348837209302	440	MRPS30	1133	ATGGCGGCGGCCAGGTGTTGGAGGCCTTTGCTACGCGGTCCGAGGCTTTCATTGCACACCGCGGCTAATGCCGCCGCCACGGCTACAGAAACGACCTGCCAAGACGTCGCGGCGACCCCCGTCGCGCGGTACCCGCCGATTGTGGCCTCCATGACAGCCGACAGCAAAGCTGCACGGCTGCGGCGGATCGAGCGCTGGCAGGCGACGGTGCACGCTGCGGAGTCGGTAGACGAGAAGCTGCGAATCCTCACCAAGATGCAGTTTATGAAGTACATGGTTTACCCGCAGACCTTCGCGCTGAATGCCGACCGCTGGTACCAGTACTTCACCAAGACCGTGTTCCTGTCGGGTCTGCCGCCGCCCCCAGCGGAGCCCGAGCCCGAGCCCGAACCCGAACCTGAACCTGCGCTGGACCTCGCGGCGCTGCGTGCGGTCGCCTGCGACTGCCTGCTGCAGGAGCACTTCTACCTGCGGCGCAGGCGGCGCGTGCACCGTTACGAGGAGAGCGAGGTCATATCTTTGCCCTTCCTGGATCAGCTGGTGTCAACCCTCGTGGGCCTCCTCAGCCCACACAACCCGGCCCTGGCCGCTGCCGCCCTCGATTATAGATGCCCAGTTCATTTTTACTGGGTGCGTGGTGAAGAAATTATTCCTCGTGGTCATCGAAGAGGTCGAATTGATGACTTGCGATACCAGATAGATGATAAACCAAACAACCAGATTCGAATATCCAAGCAACTCGCAGAGTTTGTGCCATTGGATTATTCTGTTCCTATAGAAATCCCCACTATAAAATGTAAACCAGACAAACTTCCATTATTCAAACGGCAGTATGAAAACCACATATTTGTTGGCTCAAAAACTGCAGATCCTTGCTGTTACGGTCACACCCAGTTTCATCTGTTACCTGACAAATTAAGAAGGGAAAGGCTTTTGAGACAAAACTGTGCTGATCAGATAGAAGTTGTTTTTAGAGCTAATGCTATTGCAAGCCTTTTTGCTTGGACTGGAGCACAAGCTATGTATCAAGGATTCTGGAGTGAAGCAGATGTTACTCGACCTTTTGTCTCCCAGGCTGTGATCACAGATGGAAAATACTTTTCCTTTTTCTGCTACCAGCTAAATACTTTGGCACTGACTACACAAGCTGATCAAAATAACCCTCGTAAAAATATATGTTGGGGTACACAAAGTAAGCCTCTTTATGAAACAATTGAGGATAATGATGTGAAAGGTTTTAATGATGATGTTCTACTTCAGATAGTTCACTTTCTACTGAATAGACCAAAAGAAGAAAAATCACAGCTGTTGGAAAACTGA	MAAARCWRPLLRGPRLSLHTAANAAATATETTCQDVAATPVARYPPIVASMTADSKAARLRRIERWQATVHAAESVDEKLRILTKMQFMKYMVYPQTFALNADRWYQYFTKTVFLSGLPPPPAEPEPEPEPEPEPALDLAALRAVACDCLLQEHFYLRRRRRVHRYEESEVISLPFLDQLVSTLVGLLSPHNPALAAAALDYRCPVHFYWVRGEEIIPRGHRRGRIDDLRYQIDDKPNNQIRISKQLAEFVPLDYSVPIEIPTIKCKPDKLPLFKRQYENHIFVGSKTADPCCYGHTQFHLLPDKLRRERLLRQNCADQIEVVFRANAIASLFAWTGAQAMYQGFWSEADVTRPFVSQAVITDGKYFSFFCYQLNTLALTTQADQNNPRKNICWGTQSKPLYETIEDNDVKGFNDDVLLQIVHFLLNRPKEEKSQLLEN*	GCC	TCC	ATG	A	S	M
ENST00000374980.3	83	122	3.2990975345735953e-5	63.86833855799373	334	EIF2S2	1134	ATGTCTGGGGACGAGATGATTTTTGATCCTACTATGAGCAAGAAGAAAAAGAAGAAGAAGAAGCCTTTTATGTTAGATGAGGAAGGGGATACCCAAACAGAGGAAACCCAGCCTTCAGAAACAAAAGAAGTGGAGCCAGAGCCAACTGAGGACAAGGATTTGGAAGCTGATGAAGAGGACACTAGGAAAAAAGATGCTTCTGATGATCTAGATGACTTGAACTTCTTTAATCAAAAGAAAAAGAAGAAAAAAACTAAAAAGATATTTGATATTGATGAAGCTGAAGAAGGTGTAAAGGATCTTAAGATTGAAAGTGATGTTCAAGAACCAACTGAACCAGAGGATGACCTTGACATTATGCTTGGCAATAAAAAGAAGAAAAAGAAGAATGTTAAGTTCCCAGATGAGGATGAAATACTAGAGAAAGATGAAGCTCTAGAAGATGAAGACAACAAAAAAGATGATGGTATCTCATTCAGTAATCAGACAGGCCCTGCTTGGGCAGGCTCAGAAAGAGACTACACATACGAGGAGCTGCTGAATCGAGTGTTCAACATCATGAGGGAAAAGAATCCAGATATGGTTGCTGGGGAGAAAAGGAAATTTGTCATGAAACCTCCACAAGTCGTCCGAGTAGGAACCAAGAAAACTTCTTTTGTCAACTTTACAGATATCTGTAAACTATTACATCGTCAGCCCAAACATCTCCTTGCATTTTTGTTGGCTGAATTGGGTACAAGTGGTTCTATAGATGGTAATAACCAACTTGTAATCAAAGGAAGATTCCAACAGAAACAGATAGAAAATGTCTTGAGAAGATATATCAAGGAATATGTCACTTGTCACACATGCCGATCACCGGACACAATCCTGCAGAAGGACACACGACTCTATTTCCTACAGTGCGAAACTTGTCATTCTAGATGTTCTGTTGCCAGTATCAAAACCGGCTTCCAGGCTGTCACGGGCAAGCGAGCACAGCTCCGTGCCAAAGCTAACTAA	MSGDEMIFDPTMSKKKKKKKKPFMLDEEGDTQTEETQPSETKEVEPEPTEDKDLEADEEDTRKKDASDDLDDLNFFNQKKKKKKTKKIFDIDEAEEGVKDLKIESDVQEPTEPEDDLDIMLGNKKKKKKNVKFPDEDEILEKDEALEDEDNKKDDGISFSNQTGPAWAGSERDYTYEELLNRVFNIMREKNPDMVAGEKRKFVMKPPQVVRVGTKKTSFVNFTDICKLLHRQPKHLLAFLLAELGTSGSIDGNNQLVIKGRFQQKQIENVLRRYIKEYVTCHTCRSPDTILQKDTRLYFLQCETCHSRCSVASIKTGFQAVTGKRAQLRAKAN*	AAG	AAA	AAA	K	K	K
ENST00000331327.5	130	31	8.382952751785366e-6	63.77707006369427	323	PURA	1139	ATGGCGGACCGAGACAGCGGCAGCGAGCAGGGTGGTGCGGCGCTGGGTTCGGGCGGCTCCCTGGGGCACCCCGGCTCGGGCTCAGGCTCCGGCGGGGGCGGTGGTGGCGGCGGGGGCGGCGGCGGCAGTGGCGGCGGCGGCGGCGGGGCCCCAGGGGGGCTGCAGCACGAGACGCAGGAGCTGGCCTCCAAGCGGGTGGACATCCAGAACAAGCGCTTCTACCTGGACGTGAAGCAGAACGCCAAGGGCCGCTTCCTGAAGATCGCCGAGGTGGGCGCGGGCGGCAACAAGAGCCGCCTTACTCTCTCCATGTCAGTGGCCGTGGAGTTCCGCGACTACCTGGGCGACTTCATCGAGCACTACGCGCAGCTGGGCCCCAGCCAGCCGCCGGACCTGGCCCAGGCGCAGGACGAGCCGCGCCGGGCGCTCAAAAGCGAGTTCCTGGTGCGCGAGAACCGCAAGTACTACATGGATCTCAAGGAGAACCAGCGCGGCCGCTTCCTGCGCATCCGCCAGACGGTCAACCGGGGGCCTGGCCTGGGCTCCACGCAGGGCCAGACCATTGCGCTGCCCGCGCAGGGGCTCATCGAGTTCCGTGACGCTCTGGCCAAGCTCATCGACGACTACGGAGTGGAGGAGGAGCCGGCCGAGCTGCCCGAGGGCACCTCCTTGACTGTGGACAACAAGCGCTTCTTCTTCGATGTGGGCTCCAACAAGTACGGCGTGTTTATGCGAGTGAGCGAGGTGAAGCCCACCTATCGCAACTCCATCACCGTGCCCTACAAGGTGTGGGCCAAGTTCGGACACACCTTCTGCAAGTACTCGGAGGAGATGAAGAAGATTCAAGAGAAGCAGAGGGAGAAGCGGGCTGCCTGTGAGCAGCTTCACCAGCAGCAACAGCAGCAGCAGGAGGAGACCGCCGCTGCCACCCTGCTACTGCAGGGTGAGGAAGAAGGGGAAGAAGATTGA	MADRDSGSEQGGAALGSGGSLGHPGSGSGSGGGGGGGGGGGGSGGGGGGAPGGLQHETQELASKRVDIQNKRFYLDVKQNAKGRFLKIAEVGAGGNKSRLTLSMSVAVEFRDYLGDFIEHYAQLGPSQPPDLAQAQDEPRRALKSEFLVRENRKYYMDLKENQRGRFLRIRQTVNRGPGLGSTQGQTIALPAQGLIEFRDALAKLIDDYGVEEEPAELPEGTSLTVDNKRFFFDVGSNKYGVFMRVSEVKPTYRNSITVPYKVWAKFGHTFCKYSEEMKKIQEKQREKRAACEQLHQQQQQQQEETAAATLLLQGEEEGEED*	CCG	CCG	GAC	P	P	D
ENST00000354185.9	319	116	3.136846836151944e-5	63.73090399439383	784	DDX21	1140	ATGCCGGGAAAACTCCGTAGTGACGCTGGTTTGGAATCAGACACCGCAATGAAAAAAGGGGAGACACTGCGAAAGCAAACCGAGGAGAAAGAGAAAAAAGAGAAGCCAAAATCTGATAAGACTGAAGAGATAGCAGAAGAGGAAGAAACTGTTTTCCCCAAAGCTAAACAAGTTAAAAAGAAAGCAGAGCCTTCTGAAGTTGACATGAATTCTCCTAAATCCAAAAAGGCAAAAAAGAAAGAGGAGCCATCTCAAAATGACATTTCTCCTAAAACCAAAAGTTTGAGAAAGAAAAAGGAGCCCATTGAAAAGAAAGTGGTTTCTTCTAAAACCAAAAAAGTGACAAAAAATGAGGAGCCTTCTGAGGAAGAAATAGATGCTCCTAAGCCCAAGAAGATGAAGAAAGAAAAGGAAATGAATGGAGAAACTAGAGAGAAAAGCCCCAAACTGAAGAATGGATTTCCTCATCCTGAACCGGACTGTAACCCCAGTGAAGCTGCCAGTGAAGAAAGTAACAGTGAGATAGAGCAGGAAATACCTGTGGAACAAAAAGAAGGCGCTTTCTCTAATTTTCCCATATCTGAAGAAACTATTAAACTTCTCAAAGGCCGAGGAGTGACCTTCCTATTTCCTATACAAGCAAAGACATTCCATCATGTTTACAGCGGGAAGGACTTAATTGCACAGGCACGGACAGGAACTGGGAAGACATTCTCCTTTGCCATCCCTTTGATTGAGAAACTTCATGGGGAACTGCAAGACAGGAAGAGAGGCCGTGCCCCTCAGGTACTGGTTCTTGCACCTACAAGAGAGTTGGCAAATCAAGTAAGCAAAGACTTCAGTGACATCACAAAAAAGCTGTCAGTGGCTTGTTTTTATGGTGGAACTCCCTATGGAGGTCAATTTGAACGCATGAGGAATGGGATTGATATCCTGGTTGGAACACCAGGTCGTATCAAAGACCACATACAGAATGGCAAACTAGATCTCACCAAACTTAAGCATGTTGTCCTGGATGAAGTGGACCAGATGTTGGATATGGGATTTGCTGATCAAGTGGAAGAGATTTTAAGTGTGGCATACAAGAAAGATTCTGAAGACAATCCCCAAACATTGCTTTTTTCTGCAACTTGCCCTCATTGGGTATTTAATGTTGCCAAGAAATACATGAAATCTACATATGAACAGGTGGACCTGATTGGTAAAAAGACTCAGAAAACGGCAATAACTGTGGAGCATCTGGCTATTAAGTGCCACTGGACTCAGAGGGCAGCAGTTATTGGGGATGTCATCCGAGTATATAGTGGTCATCAAGGACGCACTATCATCTTTTGTGAAACCAAGAAAGAAGCCCAGGAGCTGTCCCAGAATTCAGCTATAAAGCAGGATGCTCAGTCCTTGCATGGAGACATTCCACAGAAGCAAAGGGAAATCACCCTGAAAGGTTTTAGAAATGGTAGTTTTGGAGTTTTGGTGGCAACCAATGTTGCTGCACGTGGGTTAGACATCCCTGAGGTTGATTTGGTTATACAAAGCTCTCCACCAAAGGATGTAGAGTCCTACATTCATCGATCCGGGCGGACAGGCAGAGCTGGAAGGACGGGGGTGTGCATCTGCTTTTATCAGCACAAGGAAGAATATCAGTTAGTACAAGTGGAGCAAAAAGCGGGAATTAAGTTCAAACGAATAGGTGTTCCTTCTGCAACAGAAATAATAAAAGCTTCCAGCAAAGATGCCATCAGGCTTTTGGATTCCGTGCCTCCCACTGCCATTAGTCACTTCAAACAATCAGCTGAGAAGCTGATAGAGGAGAAGGGAGCTGTGGAAGCTCTGGCAGCAGCACTGGCCCATATTTCAGGTGCCACGTCCGTAGACCAGCGCTCCTTGATCAACTCAAATGTGGGTTTTGTGACCATGATCTTGCAGTGCTCAATTGAAATGCCAAATATTAGTTATGCTTGGAAAGAACTTAAAGAGCAGCTGGGCGAGGAGATTGATTCCAAAGTGAAGGGAATGGTTTTTCTCAAAGGAAAGCTGGGTGTTTGCTTTGATGTACCTACCGCATCAGTAACAGAAATACAGGAGAAATGGCATGATTCACGACGCTGGCAGCTCTCTGTGGCCACAGAGCAACCAGAACTGGAAGGACCACGGGAAGGATATGGAGGCTTCAGGGGACAGCGGGAAGGCAGTCGAGGCTTCAGGGGACAGCGGGACGGAAACAGAAGATTCAGAGGACAGCGGGAAGGCAGTAGAGGCCCGAGAGGACAGCGATCAGGAGGTGGCAACAAAAGTAACAGATCCCAAAACAAAGGCCAGAAGCGGAGTTTCAGTAAAGCATTTGGTCAATAA	MPGKLRSDAGLESDTAMKKGETLRKQTEEKEKKEKPKSDKTEEIAEEEETVFPKAKQVKKKAEPSEVDMNSPKSKKAKKKEEPSQNDISPKTKSLRKKKEPIEKKVVSSKTKKVTKNEEPSEEEIDAPKPKKMKKEKEMNGETREKSPKLKNGFPHPEPDCNPSEAASEESNSEIEQEIPVEQKEGAFSNFPISEETIKLLKGRGVTFLFPIQAKTFHHVYSGKDLIAQARTGTGKTFSFAIPLIEKLHGELQDRKRGRAPQVLVLAPTRELANQVSKDFSDITKKLSVACFYGGTPYGGQFERMRNGIDILVGTPGRIKDHIQNGKLDLTKLKHVVLDEVDQMLDMGFADQVEEILSVAYKKDSEDNPQTLLFSATCPHWVFNVAKKYMKSTYEQVDLIGKKTQKTAITVEHLAIKCHWTQRAAVIGDVIRVYSGHQGRTIIFCETKKEAQELSQNSAIKQDAQSLHGDIPQKQREITLKGFRNGSFGVLVATNVAARGLDIPEVDLVIQSSPPKDVESYIHRSGRTGRAGRTGVCICFYQHKEEYQLVQVEQKAGIKFKRIGVPSATEIIKASSKDAIRLLDSVPPTAISHFKQSAEKLIEEKGAVEALAAALAHISGATSVDQRSLINSNVGFVTMILQCSIEMPNISYAWKELKEQLGEEIDSKVKGMVFLKGKLGVCFDVPTASVTEIQEKWHDSRRWQLSVATEQPELEGPREGYGGFRGQREGSRGFRGQRDGNRRFRGQREGSRGPRGQRSGGGNKSNRSQNKGQKRSFSKAFGQ*	CGT	ATC	AAA	R	I	K
ENST00000310931.9	473	19	5.137938783352321e-6	63.61741424802111	1269	HDLBP	1143	ATGAGTTCCGTTGCAGTTTTGACCCAAGAGAGTTTTGCTGAACACCGAAGTGGGCTGGTTCCGCAACAAATCAAAGTTGCCACTCTAAATTCAGAAGAGGAGAGCGACCCTCCAACCTACAAGGATGCCTTCCCTCCACTTCCTGAGAAAGCTGCTTGCCTGGAAAGTGCCCAGGAACCCGCTGGAGCCTGGGGGAACAAGATCCGACCCATCAAGGCTTCTGTCATCACTCAGGTGTTCCATGTACCCCTGGAGGAGAGAAAATACAAGGATATGAACCAGTTTGGAGAAGGTGAACAAGCAAAAATCTGCCTTGAGATCATGCAGAGAACTGGTGCTCACTTGGAGCTGTCTTTGGCCAAAGACCAAGGCCTCTCCATCATGGTGTCAGGAAAGCTGGATGCTGTCATGAAAGCTCGGAAGGACATTGTTGCTAGACTGCAGACTCAGGCCTCAGCAACTGTTGCCATTCCCAAAGAACACCATCGCTTTGTTATTGGCAAAAATGGAGAGAAACTGCAAGACTTGGAGCTAAAAACTGCAACCAAAATCCAGATCCCACGCCCAGATGACCCCAGCAATCAGATCAAGATCACTGGCACCAAAGAGGGCATCGAGAAAGCTCGCCATGAAGTCTTACTCATCTCTGCCGAGCAGGACAAACGTGCTGTGGAGAGGCTAGAAGTAGAAAAGGCATTCCACCCCTTCATCGCTGGGCCGTATAATAGACTGGTTGGCGAGATCATGCAGGAGACAGGCACGCGCATCAACATCCCCCCACCCAGCGTGAACCGGACAGAGATTGTCTTCACTGGAGAGAAGGAACAGTTGGCTCAGGCTGTGGCTCGCATCAAGAAGATTTATGAGGAGAAGAAAAAGAAGACTACAACCATTGCAGTGGAAGTGAAGAAATCCCAACACAAGTATGTCATTGGGCCCAAGGGCAATTCATTGCAGGAGATCCTTGAGAGAACTGGAGTTTCCGTTGAGATCCCACCCTCAGACAGCATCTCTGAGACTGTAATACTTCGAGGCGAACCTGAAAAGTTAGGTCAGGCGTTGACTGAAGTCTATGCCAAGGCCAATAGCTTCACCGTCTCCTCTGTCGCCGCCCCTTCCTGGCTTCACCGTTTCATCATTGGCAAGAAAGGGCAGAACCTGGCCAAAATCACTCAGCAGATGCCAAAGGTTCACATCGAGTTCACAGAGGGCGAAGACAAGATCACCCTGGAGGGCCCTACAGAGGATGTCAATGTGGCCCAGGAACAGATAGAAGGCATGGTCAAAGATTTGATTAACCGGATGGACTATGTGGAGATCAACATCGACCACAAGTTCCACAGGCACCTCATTGGGAAGAGCGGTGCCAACATAAACAGAATCAAAGACCAGTACAAGGTGTCCGTGCGCATCCCTCCTGACAGTGAGAAGAGCAATTTGATCCGCATCGAGGGGGACCCACAGGGCGTGCAGCAGGCCAAGCGAGAGCTGCTGGAGCTTGCATCTCGCATGGAAAATGAGCGTACCAAGGATCTAATCATTGAGCAAAGATTTCATCGCACAATCATTGGGCAGAAGGGTGAACGGATCCGTGAAATTCGTGACAAATTCCCAGAGGTCATCATTAACTTTCCAGACCCAGCACAAAAAAGTGACATTGTCCAGCTCAGAGGACCTAAGAATGAGGTGGAAAAATGCACAAAATACATGCAGAAGATGGTGGCAGATCTGGTGGAAAATAGCTATTCAATTTCTGTTCCGATCTTCAAACAGTTTCACAAGAATATCATTGGGAAAGGAGGCGCAAACATTAAAAAGATTCGTGAAGAAAGCAACACCAAAATCGACCTTCCAGCAGAGAATAGCAATTCAGAGACCATTATCATCACAGGCAAGCGAGCCAACTGCGAAGCTGCCCGGAGCAGGATTCTGTCTATTCAGAAAGACCTGGCCAACATAGCCGAGGTAGAGGTCTCCATCCCTGCCAAGCTGCACAACTCCCTCATTGGCACCAAGGGCCGTCTGATCCGCTCCATCATGGAGGAGTGCGGCGGGGTCCACATTCACTTTCCCGTGGAAGGTTCAGGAAGCGACACCGTTGTTATCAGGGGCCCTTCCTCGGATGTGGAGAAGGCCAAGAAGCAGCTCCTGCATCTGGCGGAGGAGAAGCAAACCAAGAGTTTCACTGTTGACATCCGCGCCAAGCCAGAATACCACAAATTCCTCATCGGCAAGGGGGGCGGCAAAATTCGCAAGGTGCGCGACAGCACTGGAGCACGTGTCATCTTCCCTGCGGCTGAGGACAAGGACCAGGACCTGATCACCATCATTGGAAAGGAGGACGCCGTCCGAGAGGCACAGAAGGAGCTGGAGGCCTTGATCCAAAACCTGGATAATGTGGTGGAAGACTCCATGCTGGTGGACCCCAAGCACCACCGCCACTTCGTCATCCGCAGAGGCCAGGTCTTGCGGGAGATTGCTGAAGAGTATGGCGGGGTGATGGTCAGCTTCCCACGCTCTGGCACACAGAGCGACAAAGTCACCCTCAAGGGCGCCAAGGACTGTGTGGAGGCAGCCAAGAAACGCATTCAGGAGATCATTGAGGACCTGGAAGCTCAGGTGACATTAGAATGTGCTATACCCCAGAAATTCCATCGATCTGTCATGGGCCCCAAAGGTTCCAGAATCCAGCAGATTACTCGGGATTTCAGTGTTCAAATTAAATTCCCAGACAGAGAGGAGAACGCAGTTCACAGTACAGAGCCAGTTGTCCAGGAGAATGGGGACGAAGCTGGGGAGGGGAGAGAGGCTAAAGATTGTGACCCCGGCTCTCCAAGGAGGTGTGACATCATCATCATCTCTGGCCGGAAAGAAAAGTGTGAGGCTGCCAAGGAAGCTCTGGAGGCATTGGTTCCTGTCACCATTGAAGTAGAGGTGCCCTTTGACCTTCACCGTTACGTTATTGGGCAGAAAGGAAGTGGGATCCGCAAGATGATGGATGAGTTTGAGGTGAACATACATGTCCCGGCACCTGAGCTGCAGTCTGACATCATCGCCATCACGGGCCTCGCTGCAAATTTGGACCGGGCCAAGGCTGGACTGCTGGAGCGTGTGAAGGAGCTACAGGCCGAGCAGGAGGACCGGGCTTTAAGGAGTTTTAAGCTGAGTGTCACTGTAGACCCCAAATACCATCCCAAGATTATCGGGAGAAAGGGGGCAGTAATTACCCAAATCCGGTTGGAGCATGACGTGAACATCCAGTTTCCTGATAAGGACGATGGGAACCAGCCCCAGGACCAAATTACCATCACAGGGTACGAAAAGAACACAGAAGCTGCCAGGGATGCTATACTGAGAATTGTGGGTGAACTTGAGCAGATGGTTTCTGAGGACGTCCCGCTGGACCACCGCGTTCACGCCCGCATCATTGGTGCCCGCGGCAAAGCCATTCGCAAAATCATGGACGAATTCAAGGTGGACATTCGCTTCCCACAGAGCGGAGCCCCAGACCCCAACTGCGTCACTGTGACGGGGCTCCCAGAGAATGTGGAGGAAGCCATCGACCACATCCTCAATCTGGAGGAGGAATACCTAGCTGACGTGGTGGACAGTGAGGCGCTGCAGGTATACATGAAACCCCCAGCACACGAAGAGGCCAAGGCACCTTCCAGAGGCTTTGTGGTGCGGGACGCACCCTGGACCGCCAGCAGCAGTGAGAAGGCTCCTGACATGAGCAGCTCTGAGGAATTTCCCAGCTTTGGGGCTCAGGTGGCTCCCAAGACCCTCCCTTGGGGCCCCAAACGATAA	MSSVAVLTQESFAEHRSGLVPQQIKVATLNSEEESDPPTYKDAFPPLPEKAACLESAQEPAGAWGNKIRPIKASVITQVFHVPLEERKYKDMNQFGEGEQAKICLEIMQRTGAHLELSLAKDQGLSIMVSGKLDAVMKARKDIVARLQTQASATVAIPKEHHRFVIGKNGEKLQDLELKTATKIQIPRPDDPSNQIKITGTKEGIEKARHEVLLISAEQDKRAVERLEVEKAFHPFIAGPYNRLVGEIMQETGTRINIPPPSVNRTEIVFTGEKEQLAQAVARIKKIYEEKKKKTTTIAVEVKKSQHKYVIGPKGNSLQEILERTGVSVEIPPSDSISETVILRGEPEKLGQALTEVYAKANSFTVSSVAAPSWLHRFIIGKKGQNLAKITQQMPKVHIEFTEGEDKITLEGPTEDVNVAQEQIEGMVKDLINRMDYVEINIDHKFHRHLIGKSGANINRIKDQYKVSVRIPPDSEKSNLIRIEGDPQGVQQAKRELLELASRMENERTKDLIIEQRFHRTIIGQKGERIREIRDKFPEVIINFPDPAQKSDIVQLRGPKNEVEKCTKYMQKMVADLVENSYSISVPIFKQFHKNIIGKGGANIKKIREESNTKIDLPAENSNSETIIITGKRANCEAARSRILSIQKDLANIAEVEVSIPAKLHNSLIGTKGRLIRSIMEECGGVHIHFPVEGSGSDTVVIRGPSSDVEKAKKQLLHLAEEKQTKSFTVDIRAKPEYHKFLIGKGGGKIRKVRDSTGARVIFPAAEDKDQDLITIIGKEDAVREAQKELEALIQNLDNVVEDSMLVDPKHHRHFVIRRGQVLREIAEEYGGVMVSFPRSGTQSDKVTLKGAKDCVEAAKKRIQEIIEDLEAQVTLECAIPQKFHRSVMGPKGSRIQQITRDFSVQIKFPDREENAVHSTEPVVQENGDEAGEGREAKDCDPGSPRRCDIIIISGRKEKCEAAKEALEALVPVTIEVEVPFDLHRYVIGQKGSGIRKMMDEFEVNIHVPAPELQSDIIAITGLAANLDRAKAGLLERVKELQAEQEDRALRSFKLSVTVDPKYHPKIIGRKGAVITQIRLEHDVNIQFPDKDDGNQPQDQITITGYEKNTEAARDAILRIVGELEQMVSEDVPLDHRVHARIIGARGKAIRKIMDEFKVDIRFPQSGAPDPNCVTVTGLPENVEEAIDHILNLEEEYLADVVDSEALQVYMKPPAHEEAKAPSRGFVVRDAPWTASSSEKAPDMSSSEEFPSFGAQVAPKTLPWGPKR*	CCT	CCT	GAC	P	P	D
ENST00000563197.6	129	27	7.301281428974351e-6	63.60576923076923	245	INO80E	1144	ATGAACGGGCCGGCGGACGGCGAAGTGGACTACAAAAAAAAATACCGGAATCTGAAGCGGAAGCTCAAGTTCCTCATCTACGAGCACGAGTGCTTCCAGGAGGAGCTGAGGAAAGCGCAAAGGAAATTACTGAAGGTGTCCCGGGACAAGAGTTTCCTCCTAGACCGACTTCTGCAGTACGAGAACGTGGATGAAGACTCTTCGGACTCAGATGCCACTGCATCATCAGATAACAGCGAGACGGAGGGGACACCCAAGTTGTCTGACACACCGGCCCCTAAGAGGAAGAGAAGCCCTCCGCTGGGGGGCGCCCCCTCTCCCTCCAGCCTCTCCCTGCCTCCTTCAACAGGGTTTCCCCTTCAGGCCTCCGGGGTCCCCTCCCCATACCTGAGCTCGCTGGCCTCCTCCCGCTACCCCCCATTCCCTTCTGACTACCTGGCCCTGCAGCTGCCCGAGCCCAGTCCCCTGAGGCCCAAGCGGGAGAAACGGCCCCGCCTGCCCCGGAAACTCAAGATGGCGGTGGGACCCCCCGACTGCCCTGTGGGAGGGCCGCTGACCTTCCCTGGCCGGGGTTCTGGGGCTGGGGTCGGGACAACCCTGACCCCCCTCCCACCCCCTAAGATGCCCCCCCCCACGATCCTGAGCACGGTCCCTCGGCAGATGTTCAGCGATGCAGGTAGCGGGGACGATGCCTTGGATGGAGACGATGACCTGGTGATCGACATCCCGGAGTGA	MNGPADGEVDYKKKYRNLKRKLKFLIYEHECFQEELRKAQRKLLKVSRDKSFLLDRLLQYENVDEDSSDSDATASSDNSETEGTPKLSDTPAPKRKRSPPLGGAPSPSSLSLPPSTGFPLQASGVPSPYLSSLASSRYPPFPSDYLALQLPEPSPLRPKREKRPRLPRKLKMAVGPPDCPVGGPLTFPGRGSGAGVGTTLTPLPPPKMPPPTILSTVPRQMFSDAGSGDDALDGDDDLVIDIPE*	CCA	TAC	CTG	P	Y	L
ENST00000300026.3	53	236	6.381860804584988e-5	63.53846153846153	217	PPIB	1151	ATGCTGCGCCTCTCCGAACGCAACATGAAGGTGCTCCTTGCCGCCGCCCTCATCGCGGGGTCCGTCTTCTTCCTGCTGCTGCCGGGACCTTCTGCGGCCGATGAGAAGAAGAAGGGGCCCAAAGTCACCGTCAAGGTGTATTTTGACCTACGAATTGGAGATGAAGATGTAGGCCGGGTGATCTTTGGTCTCTTCGGAAAGACTGTTCCAAAAACAGTGGATAATTTTGTGGCCTTAGCTACAGGAGAGAAAGGATTTGGCTACAAAAACAGCAAATTCCATCGTGTAATCAAGGACTTCATGATCCAGGGCGGAGACTTCACCAGGGGAGATGGCACAGGAGGAAAGAGCATCTACGGTGAGCGCTTCCCCGATGAGAACTTCAAACTGAAGCACTACGGGCCTGGCTGGGTGAGCATGGCCAACGCAGGCAAAGACACCAACGGCTCCCAGTTCTTCATCACGACAGTCAAGACAGCCTGGCTAGATGGCAAGCATGTGGTGTTTGGCAAAGTTCTAGAGGGCATGGAGGTGGTGCGGAAGGTGGAGAGCACCAAGACAGACAGCCGGGATAAACCCCTGAAGGATGTGATCATCGCAGACTGCGGCAAGATCGAGGTGGAGAAGCCCTTTGCCATCGCCAAGGAGTAG	MLRLSERNMKVLLAAALIAGSVFFLLLPGPSAADEKKKGPKVTVKVYFDLRIGDEDVGRVIFGLFGKTVPKTVDNFVALATGEKGFGYKNSKFHRVIKDFMIQGGDFTRGDGTGGKSIYGERFPDENFKLKHYGPGWVSMANAGKDTNGSQFFITTVKTAWLDGKHVVFGKVLEGMEVVRKVESTKTDSRDKPLKDVIIADCGKIEVEKPFAIAKE*	ATT	GGA	GAT	I	G	D
ENST00000316694.8	145	21	5.678774444757828e-6	63.525	484	SHMT1	1152	ATGACGATGCCAGTCAACGGGGCCCACAAGGATGCTGACCTGTGGTCCTCACATGACAAGATGCTGGCACAACCCCTCAAAGACAGTGATGTTGAGGTTTACAACATCATTAAGAAGGAGAGTAACCGGCAGAGGGTTGGATTGGAGCTGATTGCCTCGGAGAATTTCGCCAGCCGAGCAGTTTTGGAGGCCCTAGGCTCTTGCTTAAATAACAAATACTCTGAGGGGTACCCGGGCCAGAGATACTATGGCGGGACTGAGTTTATTGATGAACTGGAGACCCTCTGTCAGAAGCGAGCCCTGCAGGCCTATAAGCTGGACCCACAGTGCTGGGGGGTCAACGTCCAGCCCTACTCAGGCTCCCCTGCAAACTTTGCTGTGTACACTGCCCTGGTGGAACCCCATGGGCGCATCATGGGCCTGGACCTTCCGGATGGGGGCCACCTGACCCATGGGTTCATGACAGACAAGAAGAAAATCTCTGCCACGTCCATCTTCTTTGAATCTATGCCCTACAAGGTGAACCCAGATACTGGCTACATCAACTATGACCAGCTGGAGGAGAACGCACGCCTCTTCCACCCGAAGCTGATCATCGCAGGAACCAGCTGCTACTCCCGAAACCTGGAATATGCCCGGCTACGGAAGATTGCAGATGAGAACGGGGCGTATCTCATGGCGGACATGGCTCACATCAGCGGGCTGGTGGCGGCTGGCGTGGTGCCCTCCCCATTTGAACACTGCCATGTGGTGACCACCACCACTCACAAGACCCTGCGAGGCTGCCGAGCTGGCATGATCTTCTACAGGAAAGGAGTGAAAAGTGTGGATCCCAAGACTGGCAAAGAGATTCTGTACAACCTGGAGTCTCTTATCAATTCTGCTGTGTTCCCTGGCCTGCAGGGAGGTCCCCACAACCACGCCATTGCTGGGGTTGCTGTGGCACTGAAGCAAGCTATGACTCTGGAATTTAAAGTTTATCAACACCAGGTGGTGGCCAACTGCAGGGCTCTGTCTGAGGCCCTGACGGAGCTGGGCTACAAAATAGTCACAGGTGGTTCTGACAACCATTTGATCCTTGTGGATCTCCGTTCCAAAGGCACAGATGGTGGAAGGGCTGAGAAGGTGCTAGAAGCCTGTTCTATTGCCTGCAACAAGAACACCTGTCCAGGTGACAGAAGCGCTCTGCGGCCCAGTGGACTGCGGCTGGGGACCCCAGCACTGACGTCCCGTGGACTTTTGGAAAAAGACTTCCAAAAAGTAGCCCACTTTATTCACAGAGGGATAGAGCTGACCCTGCAGATCCAGAGCGACACTGGTGTCAGAGCCACCCTGAAAGAGTTCAAGGAGAGACTGGCAGGGGATAAGTACCAGGCGGCCGTGCAGGCTCTCCGGGAGGAGGTTGAGAGCTTCGCCTCTCTCTTCCCTCTGCCTGGCCTGCCTGACTTCTAA	MTMPVNGAHKDADLWSSHDKMLAQPLKDSDVEVYNIIKKESNRQRVGLELIASENFASRAVLEALGSCLNNKYSEGYPGQRYYGGTEFIDELETLCQKRALQAYKLDPQCWGVNVQPYSGSPANFAVYTALVEPHGRIMGLDLPDGGHLTHGFMTDKKKISATSIFFESMPYKVNPDTGYINYDQLEENARLFHPKLIIAGTSCYSRNLEYARLRKIADENGAYLMADMAHISGLVAAGVVPSPFEHCHVVTTTTHKTLRGCRAGMIFYRKGVKSVDPKTGKEILYNLESLINSAVFPGLQGGPHNHAIAGVAVALKQAMTLEFKVYQHQVVANCRALSEALTELGYKIVTGGSDNHLILVDLRSKGTDGGRAEKVLEACSIACNKNTCPGDRSALRPSGLRLGTPALTSRGLLEKDFQKVAHFIHRGIELTLQIQSDTGVRATLKEFKERLAGDKYQAAVQALREEVESFASLFPLPGLPDF*	CCG	GAT	GGG	P	D	G
ENST00000378182.4	365	14	3.785849629838552e-6	63.46666666666667	408	TRIM13	1153	ATGGAGCTGCTTGAAGAAGATCTCACATGCCCTATTTGTTGTAGTCTGTTTGATGATCCACGGGTTTTGCCTTGCTCCCACAACTTCTGCAAAAAATGCTTAGAAGGTATCTTAGAAGGGAGTGTGCGGAATTCCTTGTGGAGACCAGCTCCATTCAAGTGTCCTACATGCCGTAAGGAAACTTCAGCTACTGGAATTAATAGCCTGCAGGTTAATTACTCCCTGAAGGGTATTGTGGAAAAGTATAACAAGATCAAGATCTCTCCCAAAATGCCAGTATGCAAAGGACACTTGGGGCAGCCTCTCAACATTTTCTGCCTGACTGATATGCAGCTGATTTGTGGGATCTGTGCTACTCGTGGGGAGCACACCAAACATGTCTTCTGTTCTATTGAAGATGCCTATGCTCAGGAAAGGGATGCCTTTGAGTCCCTCTTCCAGAGCTTTGAGACCTGGCGTCGGGGAGATGCTCTTTCTCGCTTGGATACCTTGGAAACTAGTAAGAGGAAATCCCTACAGTTACTGACTAAAGATTCAGATAAAGTGAAGGAATTTTTTGAGAAGTTACAACACACACTGGATCAAAAGAAGAATGAAATTCTGTCTGACTTTGAGACCATGAAACTTGCTGTTATGCAAGCATATGACCCAGAGATCAACAAACTCAACACCATCTTGCAGGAGCAACGGATGGCCTTTAACATTGCTGAGGCTTTCAAAGATGTGTCAGAACCCATTGTATTTCTGCAACAGATGCAGGAGTTTAGAGAGAAAATCAAAGTAATCAAGGAAACTCCTTTACCTCCCTCTAATTTGCCTGCAAGCCCTTTAATGAAGAACTTTGATACCAGTCAGTGGGAAGACATAAAACTAGTCGATGTGGATAAACTTTCTTTGCCTCAAGACACTGGCACATTCATTAGCAAGATTCCCTGGAGCTTTTATAAGTTATTTTTGCTAATCCTTCTGCTTGGCCTTGTCATTGTCTTTGGTCCTACCATGTTCCTAGAATGGTCATTATTTGATGACCTGGCAACTTGGAAAGGCTGTCTTTCAAACTTCAGTTCCTATCTGACTAAAACAGCCGATTTCATAGAACAATCAGTTTTTTACTGGGAACAGGTGACAGATGGGTTTTTCATTTTCAATGAAAGATTCAAGAATTTTACTTTGGTGGTACTGAACAATGTGGCAGAATTTGTGTGCAAATATAAACTATTATAA	MELLEEDLTCPICCSLFDDPRVLPCSHNFCKKCLEGILEGSVRNSLWRPAPFKCPTCRKETSATGINSLQVNYSLKGIVEKYNKIKISPKMPVCKGHLGQPLNIFCLTDMQLICGICATRGEHTKHVFCSIEDAYAQERDAFESLFQSFETWRRGDALSRLDTLETSKRKSLQLLTKDSDKVKEFFEKLQHTLDQKKNEILSDFETMKLAVMQAYDPEINKLNTILQEQRMAFNIAEAFKDVSEPIVFLQQMQEFREKIKVIKETPLPPSNLPASPLMKNFDTSQWEDIKLVDVDKLSLPQDTGTFISKIPWSFYKLFLLILLLGLVIVFGPTMFLEWSLFDDLATWKGCLSNFSSYLTKTADFIEQSVFYWEQVTDGFFIFNERFKNFTLVVLNNVAEFVCKYKLL*	TTC	ATA	GAA	F	I	E
ENST00000263239.7	504	68	1.8388412487787255e-5	63.46036161335188	671	DDX18	1154	ATGTCACACCTGCCGATGAAACTCCTGCGTAAGAAGATCGAGAAGCGGAACCTCAAATTGCGGCAGCGGAACCTAAAGTTTCAGGGGGCCTCAAATCTGACCCTATCGGAAACTCAAAATGGAGATGTATCTGAAGAAACAATGGGAAGTAGAAAGGTTAAAAAATCAAAACAAAAGCCCATGAATGTGGGCTTATCAGAAACTCAAAATGGAGGCATGTCTCAAGAAGCAGTGGGAAATATAAAAGTTACAAAGTCTCCCCAGAAATCCACTGTATTAACCAATGGAGAAGCAGCAATGCAGTCTTCCAATTCAGAATCAAAAAAGAAAAAGAAGAAAAAGAGAAAAATGGTGAATGATGCTGAGCCTGATACGAAAAAAGCAAAAACTGAAAACAAAGGGAAATCTGAAGAAGAAAGTGCCGAGACTACTAAAGAAACAGAAAATAATGTGGAGAAGCCAGATAATGATGAAGATGAGAGTGAGGTGCCCAGTCTGCCCCTGGGACTGACAGGAGCTTTTGAGGATACTTCGTTTGCTTCTCTATGTAATCTTGTCAATGAAAACACTCTGAAGGCAATAAAAGAAATGGGTTTTACAAACATGACTGAAATTCAGCATAAAAGTATCAGACCACTTCTGGAAGGCAGGGATCTTCTAGCAGCTGCAAAAACAGGCAGTGGTAAAACCCTGGCTTTTCTCATCCCTGCAGTTGAACTCATTGTTAAGTTAAGGTTCATGCCCAGGAATGGAACAGGAGTCCTTATTCTCTCACCTACTAGAGAACTAGCCATGCAAACCTTTGGTGTTCTTAAGGAGCTGATGACTCACCACGTGCATACCTATGGCTTGATAATGGGTGGCAGTAACAGATCTGCTGAAGCACAGAAACTTGGTAATGGGATCAACATCATTGTGGCCACACCAGGCCGTCTGCTGGACCATATGCAGAATACCCCAGGATTTATGTATAAAAACCTGCAGTGTCTGGTTATTGATGAAGCTGATCGTATCTTGGATGTGGGGTTTGAAGAGGAATTAAAGCAAATTATTAAACTTTTGCCAACACGTAGACAGACTATGCTCTTTTCTGCCACCCAAACTCGAAAAGTTGAAGACCTGGCAAGGATTTCTCTGAAAAAGGAGCCATTGTATGTTGGCGTTGATGATGATAAAGCGAATGCAACAGTGGATGGTCTTGAACAGGGATATGTTGTTTGTCCTTCTGAAAAGAGATTCCTTCTGCTCTTTACATTCCTTAAGAAGAACCGAAAGAAGAAGCTTATGGTCTTCTTTTCATCTTGTATGTCTGTGAAATACCACTATGAGTTGCTGAACTACATTGATTTGCCCGTCTTGGCCATTCATGGAAAGCAAAAGCAAAATAAGCGTACAACCACATTCTTCCAGTTCTGCAATGCAGATTCGGGAACACTATTGTGTACGGATGTGGCAGCGAGAGGACTAGACATTCCTGAAGTCGACTGGATTGTTCAGTATGACCCTCCGGATGACCCTAAGGAATATATTCATCGTGTGGGTAGAACAGCCAGAGGCCTAAATGGGAGAGGGCATGCCTTGCTCATTTTGCGCCCAGAAGAATTGGGTTTTCTTCGCTACTTGAAACAATCCAAGGTTCCATTAAGTGAATTTGACTTTTCCTGGTCTAAAATTTCTGACATTCAGTCTCAGCTTGAGAAATTGATTGAAAAGAATTACTTTCTTCATAAGTCAGCCCAGGAAGCATATAAGTCATACATACGAGCCTATGATTCCCATTCTCTGAAACAGATCTTTAATGTTAATAACCTAAATTTGCCTCAGGTTGCTCTGTCATTTGGTTTCAAGGTGCCTCCCTTCGTTGATCTGAACGTCAACAGTAATGAAGGCAAGCAGAAAAAGCGAGGAGGTGGTGGTGGATTTGGCTACCAGAAAACCAAGAAAGTTGAGAAATCCAAAATCTTTAAACACATTAGCAAGAAATCATCTGACAGCAGGCAGTTCTCTCACTGA	MSHLPMKLLRKKIEKRNLKLRQRNLKFQGASNLTLSETQNGDVSEETMGSRKVKKSKQKPMNVGLSETQNGGMSQEAVGNIKVTKSPQKSTVLTNGEAAMQSSNSESKKKKKKKRKMVNDAEPDTKKAKTENKGKSEEESAETTKETENNVEKPDNDEDESEVPSLPLGLTGAFEDTSFASLCNLVNENTLKAIKEMGFTNMTEIQHKSIRPLLEGRDLLAAAKTGSGKTLAFLIPAVELIVKLRFMPRNGTGVLILSPTRELAMQTFGVLKELMTHHVHTYGLIMGGSNRSAEAQKLGNGINIIVATPGRLLDHMQNTPGFMYKNLQCLVIDEADRILDVGFEEELKQIIKLLPTRRQTMLFSATQTRKVEDLARISLKKEPLYVGVDDDKANATVDGLEQGYVVCPSEKRFLLLFTFLKKNRKKKLMVFFSSCMSVKYHYELLNYIDLPVLAIHGKQKQNKRTTTFFQFCNADSGTLLCTDVAARGLDIPEVDWIVQYDPPDDPKEYIHRVGRTARGLNGRGHALLILRPEELGFLRYLKQSKVPLSEFDFSWSKISDIQSQLEKLIEKNYFLHKSAQEAYKSYIRAYDSHSLKQIFNVNNLNLPQVALSFGFKVPPFVDLNVNSNEGKQKKRGGGGGFGYQKTKKVEKSKIFKHISKKSSDSRQFSH*	CCG	GAT	GAC	P	D	D
ENST00000287598.10	898	15	4.056267460541306e-6	63.31325301204819	1051	BUB1B	1159	ATGGCGGCGGTGAAGAAGGAAGGGGGTGCTCTGAGTGAAGCCATGTCCCTGGAGGGAGATGAATGGGAACTGAGTAAAGAAAATGTACAACCTTTAAGGCAAGGGCGGATCATGTCCACGCTTCAGGGAGCACTGGCACAAGAATCTGCCTGTAACAATACTCTTCAGCAGCAGAAACGGGCATTTGAATATGAAATTCGATTTTACACTGGAAATGACCCTCTGGATGTTTGGGATAGGTATATCAGCTGGACAGAGCAGAACTATCCTCAAGGTGGGAAGGAGAGTAATATGTCAACGTTATTAGAAAGAGCTGTAGAAGCACTACAAGGAGAAAAACGATATTATAGTGATCCTCGATTTCTCAATCTCTGGCTTAAATTAGGGCGTTTATGCAATGAGCCTTTGGATATGTACAGTTACTTGCACAACCAAGGGATTGGTGTTTCACTTGCTCAGTTCTATATCTCATGGGCAGAAGAATATGAAGCTAGAGAAAACTTTAGGAAAGCAGATGCGATATTTCAGGAAGGGATTCAACAGAAGGCTGAACCACTAGAAAGACTACAGTCCCAGCACCGACAATTCCAAGCTCGAGTGTCTCGGCAAACTCTGTTGGCACTTGAGAAAGAAGAAGAGGAGGAAGTTTTTGAGTCTTCTGTACCACAACGAAGCACACTAGCTGAACTAAAGAGCAAAGGGAAAAAGACAGCAAGAGCTCCAATCATCCGTGTAGGAGGTGCTCTCAAGGCTCCAAGCCAGAACAGAGGACTCCAAAATCCATTTCCTCAACAGATGCAAAATAATAGTAGAATTACTGTTTTTGATGAAAATGCTGATGAGGCTTCTACAGCAGAGTTGTCTAAGCCTACAGTCCAGCCATGGATAGCACCCCCCATGCCCAGGGCCAAAGAGAATGAGCTGCAAGCAGGCCCTTGGAACACAGGCAGGTCCTTGGAACACAGGCCTCGTGGCAATACAGCTTCACTGATAGCTGTACCCGCTGTGCTTCCCAGTTTCACTCCATATGTGGAAGAGACTGCACGACAGCCAGTTATGACACCATGTAAAATTGAACCTAGTATAAACCACATCCTAAGCACCAGAAAGCCTGGAAAGGAAGAAGGAGATCCTCTACAAAGGGTTCAGAGCCATCAGCAAGCGTCTGAGGAGAAGAAAGAGAAGATGATGTATTGTAAGGAGAAGATTTATGCAGGAGTAGGGGAATTCTCCTTTGAAGAAATTCGGGCTGAAGTTTTCCGGAAGAAATTAAAAGAGCAAAGGGAAGCCGAGCTATTGACCAGTGCAGAGAAGAGAGCAGAAATGCAGAAACAGATTGAAGAGATGGAGAAGAAGCTAAAAGAAATCCAAACTACTCAGCAAGAAAGAACAGGTGATCAGCAAGAAGAGACGATGCCTACAAAGGAGACAACTAAACTGCAAATTGCTTCCGAGTCTCAGAAAATACCAGGAATGACTCTATCCAGTTCTGTTTGTCAAGTAAACTGTTGTGCCAGAGAAACTTCACTTGCGGAGAACATTTGGCAGGAACAACCTCATTCTAAAGGTCCCAGTGTACCTTTCTCCATTTTTGATGAGTTTCTTCTTTCAGAAAAGAAGAATAAAAGTCCTCCTGCAGATCCCCCACGAGTTTTAGCTCAACGAAGACCCCTTGCAGTTCTCAAAACCTCAGAAAGCATCACCTCAAATGAAGATGTGTCTCCAGATGTTTGTGATGAATTTACAGGAATTGAACCCTTGAGCGAGGATGCCATTATCACAGGCTTCAGAAATGTAACAATTTGTCCTAACCCAGAAGACACTTGTGACTTTGCCAGAGCAGCTCGTTTTGTATCCACTCCTTTTCATGAGATAATGTCCTTGAAGGATCTCCCTTCTGATCCTGAGAGACTGTTACCGGAAGAAGATCTAGATGTAAAGACCTCTGAGGACCAGCAGACAGCTTGTGGCACTATCTACAGTCAGACTCTCAGCATCAAGAAGCTGAGCCCAATTATTGAAGACAGTCGTGAAGCCACACACTCCTCTGGCTTCTCTGGTTCTTCTGCCTCGGTTGCAAGCACCTCCTCCATCAAATGTCTTCAAATTCCTGAGAAACTAGAACTTACTAATGAGACTTCAGAAAACCCTACTCAGTCACCATGGTGTTCACAGTATCGCAGACAGCTACTGAAGTCCCTACCAGAGTTAAGTGCCTCTGCAGAGTTGTGTATAGAAGACAGACCAATGCCTAAGTTGGAAATTGAGAAGGAAATTGAATTAGGTAATGAGGATTACTGCATTAAACGAGAATACCTAATATGTGAAGATTACAAGTTATTCTGGGTGGCGCCAAGAAACTCTGCAGAATTAACAGTAATAAAGGTATCTTCTCAACCTGTCCCATGGGACTTTTATATCAACCTCAAGTTAAAGGAACGTTTAAATGAAGATTTTGATCATTTTTGCAGCTGTTATCAATATCAAGATGGCTGTATTGTTTGGCACCAATATATAAACTGCTTCACCCTTCAGGATCTTCTCCAACACAGTGAATATATTACCCATGAAATAACAGTGTTGATTATTTATAACCTTTTGACAATAGTGGAGATGCTACACAAAGCAGAAATAGTCCATGGTGACTTGAGTCCAAGGTGTCTGATTCTCAGAAACAGAATCCACGATCCCTATGATTGTAACAAGAACAATCAAGCTTTGAAGATAGTGGACTTTTCCTACAGTGTTGACCTTAGGGTGCAGCTGGATGTTTTTACCCTCAGCGGCTTTCGGACTGTACAGATCCTGGAAGGACAAAAGATCCTGGCTAACTGTTCTTCTCCCTACCAGGTAGACCTGTTTGGTATAGCAGATTTAGCACATTTACTATTGTTCAAGGAACACCTACAGGTCTTCTGGGATGGGTCCTTCTGGAAACTTAGCCAAAATATTTCTGAGCTAAAAGATGGTGAATTGTGGAATAAATTCTTTGTGCGGATTCTGAATGCCAATGATGAGGCCACAGTGTCTGTTCTTGGGGAGCTTGCAGCAGAAATGAATGGGGTTTTTGACACTACATTCCAAAGTCACCTGAACAAAGCCTTATGGAAGGTAGGGAAGTTAACTAGTCCTGGGGCTTTGCTCTTTCAGTGA	MAAVKKEGGALSEAMSLEGDEWELSKENVQPLRQGRIMSTLQGALAQESACNNTLQQQKRAFEYEIRFYTGNDPLDVWDRYISWTEQNYPQGGKESNMSTLLERAVEALQGEKRYYSDPRFLNLWLKLGRLCNEPLDMYSYLHNQGIGVSLAQFYISWAEEYEARENFRKADAIFQEGIQQKAEPLERLQSQHRQFQARVSRQTLLALEKEEEEEVFESSVPQRSTLAELKSKGKKTARAPIIRVGGALKAPSQNRGLQNPFPQQMQNNSRITVFDENADEASTAELSKPTVQPWIAPPMPRAKENELQAGPWNTGRSLEHRPRGNTASLIAVPAVLPSFTPYVEETARQPVMTPCKIEPSINHILSTRKPGKEEGDPLQRVQSHQQASEEKKEKMMYCKEKIYAGVGEFSFEEIRAEVFRKKLKEQREAELLTSAEKRAEMQKQIEEMEKKLKEIQTTQQERTGDQQEETMPTKETTKLQIASESQKIPGMTLSSSVCQVNCCARETSLAENIWQEQPHSKGPSVPFSIFDEFLLSEKKNKSPPADPPRVLAQRRPLAVLKTSESITSNEDVSPDVCDEFTGIEPLSEDAIITGFRNVTICPNPEDTCDFARAARFVSTPFHEIMSLKDLPSDPERLLPEEDLDVKTSEDQQTACGTIYSQTLSIKKLSPIIEDSREATHSSGFSGSSASVASTSSIKCLQIPEKLELTNETSENPTQSPWCSQYRRQLLKSLPELSASAELCIEDRPMPKLEIEKEIELGNEDYCIKREYLICEDYKLFWVAPRNSAELTVIKVSSQPVPWDFYINLKLKERLNEDFDHFCSCYQYQDGCIVWHQYINCFTLQDLLQHSEYITHEITVLIIYNLLTIVEMLHKAEIVHGDLSPRCLILRNRIHDPYDCNKNNQALKIVDFSYSVDLRVQLDVFTLSGFRTVQILEGQKILANCSSPYQVDLFGIADLAHLLLFKEHLQVFWDGSFWKLSQNISELKDGELWNKFFVRILNANDEATVSVLGELAAEMNGVFDTTFQSHLNKALWKVGKLTSPGALLFQ*	CCC	TAT	GAT	P	Y	D
ENST00000572293.7	1118	15	4.056267460541306e-6	63.30223880597015	1131	PELP1	1160	ATGGCGGCAGCCGTTCTGAGTGGGCCCTCTGCGGGCTCCGCGGCTGGGGTTCCTGGCGGGACCGGGGGTCTCTCGGCAGTGAGCTCGGGCCCGCGGCTCCGCCTGCTGCTGCTGGAGAGTGTTTCTGGTTTGCTGCAACCTCGAACGGGGTCTGCCGTTGCTCCGGTGCATCCCCCAAACCGCTCGGCCCCACATTTGCCCGGGCTCATGTGCCTATTGCGGCTGCATGGGTCGGTGGGCGGGGCCCAGAACCTTTCAGCTCTTGGGGCATTGGTGAGTCTCAGTAATGCACGTCTCAGTTCCATCAAAACTCGGTTTGAGGGCCTGTGTCTGCTGTCCCTGCTGGTAGGGGAGAGCCCCACAGAGCTATTCCAGCAGCACTGTGTGTCTTGGCTTCGGAGCATTCAGCAGGTGTTACAGACCCAGGACCCGCCTGCCACAATGGAGCTGGCCGTGGCTGTCCTGAGGGACCTCCTCCGATATGCAGCCCAGCTGCCTGCACTGTTCCGGGACATCTCCATGAACCACCTCCCTGGCCTTCTCACCTCCCTGCTGGGCCTCAGGCCAGAGTGTGAGCAGTCAGCATTGGAAGGAATGAAGGCTTGTATGACCTATTTCCCTCGGGCTTGTGGTTCTCTCAAAGGCAAGCTGGCCTCATTTTTTCTGTCTAGGGTGGATGCCTTGAGCCCTCAGCTCCAACAGTTGGCCTGTGAGTGTTATTCCCGGCTGCCCTCTTTAGGGGCTGGCTTTTCCCAAGGCCTGAAGCACACCGAGAGCTGGGAGCAGGAGCTACACAGTCTGCTGGCCTCACTGCACACCCTGCTGGGGGCCCTGTACGAGGGAGCAGAGACTGCTCCTGTGCAGAATGAAGGCCCTGGGGTGGAGATGCTGCTGTCCTCAGAAGATGGTGATGCCCATGTCCTTCTCCAGCTTCGGCAGAGGTTTTCGGGACTGGCCCGCTGCCTAGGGCTCATGCTCAGCTCTGAGTTTGGAGCTCCCGTGTCCGTCCCTGTGCAGGAAATCCTGGATTTCATCTGCCGGACCCTCAGCGTCAGTAGCAAGAATATTAGCTTGCATGGAGATGGTCCCCTGCGGCTGCTGCTGCTGCCCTCTATCCACCTTGAGGCCTTGGACCTGCTGTCTGCACTCATCCTCGCGTGTGGAAGCCGGCTCTTGCGCTTTGGGATCCTGATCGGCCGCCTGCTTCCCCAGGTCCTCAATTCCTGGAGCATCGGTAGAGATTCCCTCTCTCCAGGCCAGGAGAGGCCTTACAGCACGGTTCGGACCAAGGTGTATGCGATATTAGAGCTGTGGGTGCAGGTTTGTGGGGCCTCGGCGGGAATGCTTCAGGGAGGAGCCTCTGGAGAGGCCCTGCTCACCCACCTGCTCAGCGACATCTCCCCGCCAGCTGATGCCCTTAAGCTGCGTAGCCCGCGGGGGAGCCCTGATGGGAGTTTGCAGACTGGGAAGCCTAGCGCCCCCAAGAAGCTAAAGCTGGATGTGGGGGAAGCTATGGCCCCGCCAAGCCACCGGAAAGGGGATAGCAATGCCAACAGCGACGTGTGTGCGGCTGCACTCAGAGGCCTCAGCCGGACCATCCTCATGTGTGGGCCTCTCATCAAGGAGGAGACTCACAGGAGACTGCATGACCTGGTCCTCCCCCTGGTCATGGGTGTACAGCAGGGTGAGGTCCTAGGCAGCTCCCCGTACACGAGCTCCCGCTGCCGCCGTGAACTCTACTGCCTGCTGCTGGCGCTGCTGCTGGCCCCGTCTCCTCGCTGCCCACCTCCTCTTGCCTGTGCCCTGCAAGCCTTCTCCCTCGGCCAGCGAGAAGATAGCCTTGAGGTCTCCTCTTTCTGCTCAGAAGCACTGGTGACCTGTGCTGCTCTGACCCACCCCCGGGTTCCTCCCCTGCAGCCCATGGGCCCCACCTGCCCCACACCTGCTCCAGTTCCCCCTCCTGAGGCCCCATCGCCCTTCAGGGCCCCACCGTTCCATCCTCCGGGCCCCATGCCCTCAGTGGGCTCCATGCCCTCAGCAGGCCCCATGCCTTCAGCAGGCCCCATGCCCTCAGCAGGCCCTGTGCCCTCGGCACGCCCTGGACCTCCCACCACAGCCAACCACCTAGGCCTTTCTGTCCCAGGCCTAGTGTCTGTCCCTCCCCGGCTTCTTCCTGGCCCTGAGAACCACCGGGCAGGCTCAAATGAGGACCCCATCCTTGCCCCTAGTGGGACTCCCCCACCTACTATACCCCCAGATGAAACTTTTGGGGGGAGAGTGCCCAGACCAGCCTTTGTCCACTATGACAAGGAGGAGGCATCTGATGTGGAGATCTCCTTGGAAAGTGACTCTGATGACAGCGTGGTGATCGTGCCCGAGGGGCTTCCCCCCCTGCCACCCCCACCACCCTCAGGTGCCACACCACCCCCTATAGCCCCCACTGGGCCACCAACAGCCTCCCCTCCTGTGCCAGCGAAGGAGGAGCCTGAAGAACTTCCTGCAGCCCCAGGGCCTCTCCCGCCACCCCCACCTCCGCCGCCGCCTGTTCCTGGTCCTGTGACGCTCCCTCCACCCCAGTTGGTCCCTGAAGGGACTCCTGGTGGGGGAGGACCCCCAGCCCTGGAAGAGGATTTGACAGTTATTAATATCAACAGCAGTGATGAAGAGGAGGAGGAAGAGGAAGAAGAGGAAGAAGAAGAAGAGGAAGAAGAGGAAGAGGAGGAAGACTTTGAGGAAGAGGAAGAGGATGAAGAGGAATATTTTGAAGAGGAAGAAGAGGAGGAAGAAGAGTTTGAGGAAGAATTTGAGGAAGAAGAAGGTGAGTTAGAGGAAGAAGAAGAAGAGGAGGATGAGGAGGAGGAAGAAGAACTGGAAGAGGTGGAAGACCTGGAGTTTGGCACAGCAGGAGGGGAGGTAGAAGAAGGTGCACCTCCACCCCCAACCCTGCCTCCAGCTCTGCCTCCCCCTGAGTCTCCCCCAAAGGTGCAGCCAGAACCCGAACCTGAACCCGGGCTGCTTTTGGAAGTGGAGGAGCCAGGGACGGAGGAGGAGCGTGGGGCTGACACAGCTCCCACCCTGGCCCCTGAAGCGCTCCCCTCCCAGGGAGAGGTGGAGAGGGAAGGGGAAAGCCCTGCGGCAGGGCCCCCTCCCCAGGAGCTTGTTGAAGAAGAGCCCTCTGCTCCCCCAACCCTGTTGGAAGAGGAGACTGAGGATGGGAGTGACAAGGTGCAGCCCCCACCAGAGACACCTGCAGAAGAAGAGATGGAGACAGAGACAGAGGCCGAAGCTCTCCAGGAAAAGGAGCAGGATGACACAGCTGCCATGCTGGCCGACTTCATCGATTGTCCCCCTGATGATGAGAAGCCACCACCTCCCACAGAGCCTGACTCCTAG	MAAAVLSGPSAGSAAGVPGGTGGLSAVSSGPRLRLLLLESVSGLLQPRTGSAVAPVHPPNRSAPHLPGLMCLLRLHGSVGGAQNLSALGALVSLSNARLSSIKTRFEGLCLLSLLVGESPTELFQQHCVSWLRSIQQVLQTQDPPATMELAVAVLRDLLRYAAQLPALFRDISMNHLPGLLTSLLGLRPECEQSALEGMKACMTYFPRACGSLKGKLASFFLSRVDALSPQLQQLACECYSRLPSLGAGFSQGLKHTESWEQELHSLLASLHTLLGALYEGAETAPVQNEGPGVEMLLSSEDGDAHVLLQLRQRFSGLARCLGLMLSSEFGAPVSVPVQEILDFICRTLSVSSKNISLHGDGPLRLLLLPSIHLEALDLLSALILACGSRLLRFGILIGRLLPQVLNSWSIGRDSLSPGQERPYSTVRTKVYAILELWVQVCGASAGMLQGGASGEALLTHLLSDISPPADALKLRSPRGSPDGSLQTGKPSAPKKLKLDVGEAMAPPSHRKGDSNANSDVCAAALRGLSRTILMCGPLIKEETHRRLHDLVLPLVMGVQQGEVLGSSPYTSSRCRRELYCLLLALLLAPSPRCPPPLACALQAFSLGQREDSLEVSSFCSEALVTCAALTHPRVPPLQPMGPTCPTPAPVPPPEAPSPFRAPPFHPPGPMPSVGSMPSAGPMPSAGPMPSAGPVPSARPGPPTTANHLGLSVPGLVSVPPRLLPGPENHRAGSNEDPILAPSGTPPPTIPPDETFGGRVPRPAFVHYDKEEASDVEISLESDSDDSVVIVPEGLPPLPPPPPSGATPPPIAPTGPPTASPPVPAKEEPEELPAAPGPLPPPPPPPPPVPGPVTLPPPQLVPEGTPGGGGPPALEEDLTVININSSDEEEEEEEEEEEEEEEEEEEEEDFEEEEEDEEEYFEEEEEEEEEFEEEFEEEEGELEEEEEEEDEEEEEELEEVEDLEFGTAGGEVEEGAPPPPTLPPALPPPESPPKVQPEPEPEPGLLLEVEEPGTEEERGADTAPTLAPEALPSQGEVEREGESPAAGPPPQELVEEEPSAPPTLLEEETEDGSDKVQPPPETPAEEEMETETEAEALQEKEQDDTAAMLADFIDCPPDDEKPPPPTEPDS*	CCT	GAT	GAT	P	D	D
ENST00000380420.10	281	15	4.056267460541306e-6	63.26086956521739	291	PIR	1161	ATGGGGTCCTCCAAGAAAGTTACTCTCTCAGTGCTCAGCCGGGAGCAGTCGGAAGGGGTTGGAGCGAGGGTCCGGAGAAGCATTGGCAGACCCGAGTTAAAAAATCTGGATCCGTTTTTACTGTTTGATGAATTTAAAGGAGGTAGACCAGGAGGATTTCCTGATCATCCACATCGAGGTTTTGAAACAGTATCCTACCTCCTGGAAGGGGGCAGCATGGCCCATGAAGACTTCTGTGGACACACTGGTAAAATGAACCCAGGAGATTTGCAGTGGATGACTGCGGGCCGGGGCATTCTGCACGCTGAGATGCCTTGCTCAGAGGAGCCAGCCCATGGCCTACAACTGTGGGTTAATTTGAGGAGCTCAGAGAAGATGGTGGAGCCTCAGTACCAGGAACTGAAAAGTGAAGAAATCCCTAAACCCAGTAAGGATGGTGTGACAGTTGCTGTCATTTCTGGAGAAGCCCTGGGAATAAAGTCCAAGGTTTACACTCGCACACCAACCTTATATTTGGACTTCAAATTGGACCCAGGAGCCAAACATTCCCAACCTATCCCTAAAGGGTGGACAAGCTTCATTTACACGATATCTGGAGATGTGTATATTGGGCCCGATGATGCACAACAAAAAATAGAACCTCATCACACAGCAGTGCTTGGAGAAGGTGACAGTGTCCAGGTGGAGAACAAGGATCCCAAGAGAAGCCACTTTGTCTTAATTGCTGGGGAGCCATTAAGAGAACCAGTTATCCAACATGGTCCATTTGTGATGAACACCAATGAAGAGATTTCTCAAGCTATTCTTGATTTCAGAAACGCAAAAAATGGGTTTGAAAGGGCCAAAACCTGGAAATCAAAGATTGGGAACTAG	MGSSKKVTLSVLSREQSEGVGARVRRSIGRPELKNLDPFLLFDEFKGGRPGGFPDHPHRGFETVSYLLEGGSMAHEDFCGHTGKMNPGDLQWMTAGRGILHAEMPCSEEPAHGLQLWVNLRSSEKMVEPQYQELKSEEIPKPSKDGVTVAVISGEALGIKSKVYTRTPTLYLDFKLDPGAKHSQPIPKGWTSFIYTISGDVYIGPDDAQQKIEPHHTAVLGEGDSVQVENKDPKRSHFVLIAGEPLREPVIQHGPFVMNTNEEISQAILDFRNAKNGFERAKTWKSKIGN*	AGG	GCC	AAA	R	A	K
ENST00000373943.9	249	21	5.678774444757828e-6	63.22826086956521	277	STX12	1164	ATGTCATACGGTCCCTTAGACATGTACCGGAACCCGGGGCCCTCGGGGCCCCAGCTCCGGGACTTCAGCAGCATCATCCAGACGTGCAGCGGCAACATCCAGCGGATCAGCCAAGCCACTGCTCAGATAAAGAATTTGATGAGCCAGCTAGGAACTAAGCAGGACTCAAGCAAGCTACAGGAAAATCTGCAACAGTTACAACACTCCACAAATCAGCTCGCCAAGGAAACAAATGAATTGCTGAAAGAATTAGGGTCCTTGCCCCTTCCCTTATCTACTTCAGAACAGCGCCAGCAGAGACTTCAGAAGGAACGCCTCATGAATGACTTCTCTGCAGCCTTAAACAATTTCCAGGCTGTGCAGAGAAGGGTATCTGAAAAGGAAAAGGAGAGTATTGCCAGAGCAAGAGCTGGATCTCGTCTTTCTGCAGAAGAGAGGCAAAGAGAGGAGCAGCTGGTCTCATTTGACAGCCATGAGGAGTGGAACCAGATGCAGAGCCAGGAGGATGAGGTGGCCATCACTGAGCAGGATTTGGAACTTATTAAAGAAAGAGAAACGGCAATTCGGCAGCTGGAGGCTGACATTTTGGATGTCAATCAGATATTTAAAGATTTGGCCATGATGATCCATGACCAGGGTGATCTGATTGATAGCATAGAAGCCAATGTGGAAAGCTCAGAGGTGCACGTCGAAAGAGCCACTGAACAGTTACAGCGAGCTGCTTACTATCAGAAAAAATCTCGCAAGAAGATGTGTATCCTGGTGCTTGTCCTGTCAGTGATTATTCTAATCTTGGGACTTATTATCTGGCTAGTTTATAAAACGAAGTGA	MSYGPLDMYRNPGPSGPQLRDFSSIIQTCSGNIQRISQATAQIKNLMSQLGTKQDSSKLQENLQQLQHSTNQLAKETNELLKELGSLPLPLSTSEQRQQRLQKERLMNDFSAALNNFQAVQRRVSEKEKESIARARAGSRLSAEERQREEQLVSFDSHEEWNQMQSQEDEVAITEQDLELIKERETAIRQLEADILDVNQIFKDLAMMIHDQGDLIDSIEANVESSEVHVERATEQLQRAAYYQKKSRKKMCILVLVLSVIILILGLIIWLVYKTK*	CGC	AAG	AAG	R	K	K
ENST00000298316.7	65	51	1.379130936584044e-5	63.21126760563381	176	ARF6	1165	ATGGGGAAGGTGCTATCCAAAATCTTCGGGAACAAGGAAATGCGGATCCTCATGTTGGGCCTGGACGCGGCCGGCAAGACAACAATCCTGTACAAGTTGAAGCTGGGCCAGTCGGTGACCACCATTCCCACTGTGGGTTTCAACGTGGAGACGGTGACTTACAAAAATGTCAAGTTCAACGTATGGGATGTGGGCGGCCAGGACAAGATCCGGCCGCTCTGGCGGCATTACTACACTGGGACCCAAGGTCTCATCTTCGTAGTGGACTGCGCCGACCGCGACCGCATCGATGAGGCTCGCCAGGAGCTGCACCGCATTATCAATGACCGGGAGATGAGGGACGCCATAATCCTCATCTTCGCCAACAAGCAGGACCTGCCCGATGCCATGAAACCCCACGAGATCCAGGAGAAACTGGGCCTGACCCGGATTCGGGACAGGAACTGGTATGTGCAGCCCTCCTGTGCCACCTCAGGGGACGGACTCTATGAGGGGCTCACATGGTTAACCTCTAACTACAAATCTTAA	MGKVLSKIFGNKEMRILMLGLDAAGKTTILYKLKLGQSVTTIPTVGFNVETVTYKNVKFNVWDVGGQDKIRPLWRHYYTGTQGLIFVVDCADRDRIDEARQELHRIINDREMRDAIILIFANKQDLPDAMKPHEIQEKLGLTRIRDRNWYVQPSCATSGDGLYEGLTWLTSNYKS*	GTG	GGC	GGC	V	G	G
ENST00000222329.9	61	13	3.5154317991357985e-6	63.159292035398224	549	ERF	1168.5	ATGAAGACCCCGGCGGACACAGGGTTTGCCTTCCCGGATTGGGCCTACAAGCCAGAGTCGTCCCCTGGCTCAAGGCAGATCCAGCTGTGGCACTTTATCCTGGAGCTGCTGCGGAAGGAGGAGTACCAGGGCGTCATTGCCTGGCAGGGGGACTACGGGGAATTCGTCATCAAAGACCCTGATGAGGTGGCCCGGCTGTGGGGCGTTCGCAAGTGCAAGCCCCAGATGAATTACGACAAGCTGAGCCGGGCCCTGCGCTATTACTATAACAAGCGCATTCTGCACAAGACCAAGGGGAAACGGTTCACCTACAAGTTCAATTTCAACAAACTGGTGCTGGTCAATTACCCATTCATTGATGTGGGGTTGGCTGGGGGTGCAGTGCCCCAGAGTGCCCCGCCAGTGCCGTCGGGTGGTAGCCACTTCCGCTTCCCTCCCTCAACGCCCTCCGAGGTGCTGTCCCCCACCGAGGACCCCCGCTCACCACCAGCCTGCTCTTCATCTTCATCTTCCCTCTTCTCGGCTGTGGTGGCCCGCCGCCTGGGCCGAGGCTCAGTCAGTGACTGTAGTGATGGCACGTCAGAGCTGGAGGAACCGCTGGGAGAGGATCCCCGCGCCCGACCACCCGGCCCTCCGGATCTGGGTGCCTTCCGAGGGCCCCCGCTGGCCCGCCTGCCCCATGACCCTGGTGTCTTCCGAGTCTATCCCCGGCCTCGGGGTGGCCCTGAACCCCTCAGCCCCTTCCCTGTGTCGCCTCTGGCCGGTCCTGGATCCCTGCTGCCCCCTCAGCTCTCCCCGGCTCTGCCCATGACGCCCACCCACCTGGCCTACACTCCCTCGCCCACGCTGAGCCCGATGTACCCCAGTGGTGGCGGGGGGCCCAGCGGCTCAGGGGGAGGCTCCCACTTCTCCTTCAGCCCTGAGGACATGAAACGGTACCTGCAGGCCCACACCCAAAGCGTCTACAACTACCACCTCAGCCCCCGCGCCTTCCTGCACTACCCTGGGCTGGTGGTGCCCCAGCCCCAGCGCCCTGACAAGTGCCCGCTGCCGCCCATGGCACCCGAGACCCCACCGGTCCCCTCCTCGGCCTCGTCATCCTCTTCTTCTTCTTCCTCCCCATTCAAGTTTAAGCTCCAGCCGCCCCCACTCGGACGCCGGCAGCGGGCAGCTGGGGAGAAGGCCGTAGCCGGTGCTGACAAGAGCGGTGGCAGTGCAGGCGGGCTGGCTGAGGGGGCAGGGGCGCTAGCCCCACCGCCCCCGCCACCACAGATCAAGGTGGAGCCCATCTCGGAAGGCGAGTCGGAGGAGGTAGAGGTGACTGACATCAGTGATGAGGATGAGGAAGACGGGGAGGTGTTCAAGACGCCCCGTGCCCCACCTGCACCCCCTAAGCCTGAGCCCGGCGAGGCACCCGGGGCATCCCAGTGCATGCCCCTCAAGCTACGCTTTAAGCGGCGCTGGAGTGAAGACTGTCGCCTCGAAGGGGGTGGGGGCCCCGCTGGGGGCTTTGAGGATGAGGGTGAGGACAAGAAGGTGCGTGGGGAGGGGCCTGGGGAGGCTGGGGGGCCCCTCACCCCAAGGCGGGTGAGCTCTGACCTCCAGCATGCCACGGCCCAGCTCTCCCTGGAGCACCGAGACTCCTGA	MKTPADTGFAFPDWAYKPESSPGSRQIQLWHFILELLRKEEYQGVIAWQGDYGEFVIKDPDEVARLWGVRKCKPQMNYDKLSRALRYYYNKRILHKTKGKRFTYKFNFNKLVLVNYPFIDVGLAGGAVPQSAPPVPSGGSHFRFPPSTPSEVLSPTEDPRSPPACSSSSSSLFSAVVARRLGRGSVSDCSDGTSELEEPLGEDPRARPPGPPDLGAFRGPPLARLPHDPGVFRVYPRPRGGPEPLSPFPVSPLAGPGSLLPPQLSPALPMTPTHLAYTPSPTLSPMYPSGGGGPSGSGGGSHFSFSPEDMKRYLQAHTQSVYNYHLSPRAFLHYPGLVVPQPQRPDKCPLPPMAPETPPVPSSASSSSSSSSSPFKFKLQPPPLGRRQRAAGEKAVAGADKSGGSAGGLAEGAGALAPPPPPPQIKVEPISEGESEEVEVTDISDEDEEDGEVFKTPRAPPAPPKPEPGEAPGASQCMPLKLRFKRRWSEDCRLEGGGGPAGGFEDEGEDKKVRGEGPGEAGGPLTPRRVSSDLQHATAQLSLEHRDS*	CCT	GAT	GAG	P	D	E
ENST00000441448.7	289	118	3.190930402292494e-5	63.11149825783973	307	RPF2	1170	ATGGACACTCTGGATCGAGTAGTAAAGCCCAAAACGAAAAGAGCCAAGAGATTCCTTGAGAAGAGAGAACCGAAACTCAATGAAAATATTAAAAATGCCATGCTGATTAAAGGGGGAAATGCAAATGCAACAGTGACAAAAGTACTTAAAGATGTGTATGCACTGAAAAAACCATACGGTGTACTATATAAAAAGAAAAATATTACAAGACCTTTTGAGGATCAGACATCACTGGAATTCTTTTCAAAGAAGTCAGATTGTTCTTTATTCATGTTTGGCTCCCATAATAAGAAGCGGCCAAATAATCTAGTAATAGGTCGTATGTATGACTACCATGTGCTGGATATGATTGAATTAGGTATTGAGAATTTTGTCTCTCTAAAAGACATTAAGAACAGTAAATGTCCTGAGGGAACAAAACCCATGCTGATATTTGCTGGCGATGATTTCGATGTAACAGAAGATTATAGAAGACTAAAAAGTCTTCTTATTGATTTCTTCAGAGGCCCCACAGTATCAAATATCCGCCTGGCTGGATTAGAGTATGTTCTGCACTTCACTGCACTGAATGGGAAGATTTACTTTCGAAGCTATAAGTTGCTGTTGAAGAAATCTGGTTGCAGAACACCACGGATTGAATTGGAAGAGATGGGACCCTCATTGGATCTGGTTCTGAGGAGGACACACCTGGCATCGGATGACCTTTATAAATTATCTATGAAAATGCCAAAAGCTCTCAAGCCAAAGAAGAAGAAAAATATTTCCCATGATACTTTTGGTACAACTTATGGAAGGATTCATATGCAGAAGCAAGACCTAAGCAAACTACAAACCAGGAAAATGAAGGGGTTGAAGAAGCGACCTGCAGAAAGGATAACAGAAGACCACGAGAAAAAGTCAAAAAGAATTAAAAAAAATTGA	MDTLDRVVKPKTKRAKRFLEKREPKLNENIKNAMLIKGGNANATVTKVLKDVYALKKPYGVLYKKKNITRPFEDQTSLEFFSKKSDCSLFMFGSHNKKRPNNLVIGRMYDYHVLDMIELGIENFVSLKDIKNSKCPEGTKPMLIFAGDDFDVTEDYRRLKSLLIDFFRGPTVSNIRLAGLEYVLHFTALNGKIYFRSYKLLLKKSGCRTPRIELEEMGPSLDLVLRRTHLASDDLYKLSMKMPKALKPKKKKNISHDTFGTTYGRIHMQKQDLSKLQTRKMKGLKKRPAERITEDHEKKSKRIKKN*	CCT	GCA	GAA	P	A	E
ENST00000360938.8	397	20	5.408356614055075e-6	63.08724832214765	470	ETS2	1172	ATGAATGATTTCGGAATCAAGAATATGGACCAGGTAGCCCCTGTGGCTAACAGTTACAGAGGGACACTCAAGCGCCAGCCAGCCTTTGACACCTTTGATGGGTCCCTGTTTGCTGTTTTTCCTTCTCTAAATGAAGAGCAAACACTGCAAGAAGTGCCAACAGGCTTGGATTCCATTTCTCATGACTCCGCCAACTGTGAATTGCCTTTGTTAACCCCGTGCAGCAAGGCTGTGATGAGTCAAGCCTTAAAAGCTACCTTCAGTGGCTTCAAAAAGGAACAGCGGCGCCTGGGCATTCCAAAGAACCCCTGGCTGTGGAGTGAGCAACAGGTATGCCAGTGGCTTCTCTGGGCCACCAATGAGTTCAGTCTGGTGAACGTGAATCTGCAGAGGTTCGGCATGAATGGCCAGATGCTGTGTAACCTTGGCAAGGAACGCTTTCTGGAGCTGGCACCTGACTTTGTGGGTGACATTCTCTGGGAACATCTGGAGCAAATGATCAAAGAAAACCAAGAAAAGACAGAAGATCAATATGAAGAAAATTCACACCTCACCTCCGTTCCTCATTGGATTAACAGCAATACATTAGGTTTTGGCACAGAGCAGGCGCCCTATGGAATGCAGACACAGAATTACCCCAAAGGCGGCCTCCTGGACAGCATGTGTCCGGCCTCCACACCCAGCGTACTCAGCTCTGAGCAGGAGTTTCAGATGTTCCCCAAGTCTCGGCTCAGCTCCGTCAGCGTCACCTACTGCTCTGTCAGTCAGGACTTCCCAGGCAGCAACTTGAATTTGCTCACCAACAATTCTGGGACTCCCAAAGACCACGACTCCCCTGAGAACGGTGCGGACAGCTTCGAGAGCTCAGACTCCCTCCTCCAGTCCTGGAACAGCCAGTCGTCCTTGCTGGATGTGCAACGGGTTCCTTCCTTCGAGAGCTTCGAAGATGACTGCAGCCAGTCTCTCTGCCTCAATAAGCCAACCATGTCTTTCAAGGATTACATCCAAGAGAGGAGTGACCCAGTGGAGCAAGGCAAACCAGTTATACCTGCAGCTGTGCTGGCCGGCTTCACAGGAAGTGGACCTATTCAGCTGTGGCAGTTTCTCCTGGAGCTGCTATCAGACAAATCCTGCCAGTCATTCATCAGCTGGACTGGAGACGGATGGGAGTTTAAGCTCGCCGACCCCGATGAGGTGGCCCGCCGGTGGGGAAAGAGGAAAAATAAGCCCAAGATGAACTACGAGAAGCTGAGCCGGGGCTTACGCTACTATTACGACAAGAACATCATCCACAAGACGTCGGGGAAGCGCTACGTGTACCGCTTCGTGTGCGACCTCCAGAACTTGCTGGGGTTCACGCCCGAGGAACTGCACGCCATCCTGGGCGTCCAGCCCGACACGGAGGACTGA	MNDFGIKNMDQVAPVANSYRGTLKRQPAFDTFDGSLFAVFPSLNEEQTLQEVPTGLDSISHDSANCELPLLTPCSKAVMSQALKATFSGFKKEQRRLGIPKNPWLWSEQQVCQWLLWATNEFSLVNVNLQRFGMNGQMLCNLGKERFLELAPDFVGDILWEHLEQMIKENQEKTEDQYEENSHLTSVPHWINSNTLGFGTEQAPYGMQTQNYPKGGLLDSMCPASTPSVLSSEQEFQMFPKSRLSSVSVTYCSVSQDFPGSNLNLLTNNSGTPKDHDSPENGADSFESSDSLLQSWNSQSSLLDVQRVPSFESFEDDCSQSLCLNKPTMSFKDYIQERSDPVEQGKPVIPAAVLAGFTGSGPIQLWQFLLELLSDKSCQSFISWTGDGWEFKLADPDEVARRWGKRKNKPKMNYEKLSRGLRYYYDKNIIHKTSGKRYVYRFVCDLQNLLGFTPEELHAILGVQPDTED*	CCC	GAT	GAG	P	D	E
ENST00000372813.4	61	24	6.49002793686609e-6	63.05084745762713	310	TOMM34	1174	ATGGCCCCCAAATTCCCAGACTCTGTGGAGGAGCTCCGCGCCGCCGGCAATGAGAGTTTCCGCAACGGCCAGTACGCCGAGGCCTCCGCGCTCTACGGCCGCGCGCTGCGGGTGCTGCAGGCGCAAGGTTCTTCAGACCCAGAAGAAGAAAGTGTTCTCTACTCCAACCGAGCAGCATGTCACTTGAAGGATGGAAACTGCAGAGACTGCATCAAAGATTGCACTTCAGCACTGGCCTTGGTTCCCTTCAGCATTAAGCCCCTGCTGCGGCGAGCATCTGCTTATGAGGCTCTGGAGAAGTACCCTATGGCCTATGTTGACTATAAGACTGTGCTGCAGATTGATGATAATGTGACGTCAGCCGTAGAAGGCATCAACAGAATGACCAGAGCTCTCATGGACTCGCTTGGGCCTGAGTGGCGCCTGAAGCTGCCCTCAATCCCCTTGGTGCCTGTTTCAGCTCAGAAGAGGTGGAATTCCTTGCCTTCGGAGAACCACAAAGAGATGGCTAAAAGCAAATCCAAAGAAACCACAGCTACAAAGAACAGAGTGCCTTCTGCTGGGGATGTGGAGAAAGCCAGAGTTCTGAAGGAAGAAGGCAATGAGCTTGTAAAGAAGGGAAACCATAAGAAAGCTATTGAGAAGTACAGTGAAAGCCTCTTGTGTAGTAACCTGGAATCTGCCACGTACAGCAACAGAGCACTCTGCTATTTGGTCCTGAAGCAGTACACAGAAGCAGTGAAGGACTGCACAGAAGCCCTCAAGCTGGATGGAAAGAACGTGAAGGCATTCTACAGACGGGCTCAAGCCCACAAAGCACTCAAGGACTATAAATCCAGCTTTGCAGACATCAGCAACCTCCTACAGATTGAGCCTAGGAATGGTCCTGCACAGAAGTTGCGGCAGGAAGTGAAGCAGAACCTACACTAA	MAPKFPDSVEELRAAGNESFRNGQYAEASALYGRALRVLQAQGSSDPEEESVLYSNRAACHLKDGNCRDCIKDCTSALALVPFSIKPLLRRASAYEALEKYPMAYVDYKTVLQIDDNVTSAVEGINRMTRALMDSLGPEWRLKLPSIPLVPVSAQKRWNSLPSENHKEMAKSKSKETTATKNRVPSAGDVEKARVLKEEGNELVKKGNHKKAIEKYSESLLCSNLESATYSNRALCYLVLKQYTEAVKDCTEALKLDGKNVKAFYRRAQAHKALKDYKSSFADISNLLQIEPRNGPAQKLRQEVKQNLH*	TGT	CAC	TTG	C	H	L
ENST00000359678.10	256	25	6.760445767568844e-6	62.824675324675326	387	HIBCH	1181	ATGGGGCAGCGCGAGATGTGGAGGCTCATGTCGAGGTTTAATGCATTCAAAAGGACTAATACCATACTGCACCATTTGAGAATGTCCAAGCACACAGATGCAGCAGAAGAGGTGCTATTGGAAAAAAAAGGTTGCACGGGAGTCATAACACTAAACAGACCAAAGTTCCTCAATGCACTGACTCTTAATATGATTCGGCAGATTTATCCACAGCTAAAGAAGTGGGAACAAGATCCTGAAACTTTCCTGATCATTATAAAGGGAGCAGGAGGAAAGGCTTTCTGTGCCGGGGGTGATATCAGAGTGATCTCGGAAGCTGAAAAGGCAAAACAGAAGATAGCTCCAGTTTTCTTCAGAGAAGAATATATGCTGAATAATGCTGTTGGTTCTTGCCAGAAACCTTATGTTGCACTTATTCATGGAATTACAATGGGTGGGGGAGTTGGTCTCTCAGTCCATGGGCAATTTCGAGTGGCTACAGAAAAGTGTCTTTTTGCTATGCCAGAAACTGCAATAGGACTGTTCCCTGATGTGGGTGGAGGTTATTTCTTGCCACGACTCCAAGGAAAACTTGGTTACTTCCTTGCATTAACAGGATTCAGACTAAAAGGAAGAGATGTGTACAGAGCAGGAATTGCTACACACTTTGTAGATTCTGAAAAGTTGGCCATGTTAGAGGAAGATTTGTTAGCCTTGAAATCTCCTTCAAAAGAAAATATTGCATCTGTCTTAGAAAATTACCATACAGAGTCTAAGATTGATCGAGACAAGTCTTTTATACTTGAGGAACACATGGACAAAATAAACAGTTGTTTTTCAGCCAATACTGTGGAAGAAATTATTGAAAACTTACAGCAAGATGGTTCATCTTTTGCCCTAGAGCAATTGAAGGTAATTAATAAAATGTCTCCAACATCTCTAAAGATCACACTAAGGCAACTCATGGAGGGGTCTTCAAAGACCTTGCAAGAAGTACTAACTATGGAGTATCGGCTAAGTCAAGCTTGTATGAGAGGTCATGACTTTCATGAAGGCGTTAGAGCTGTTTTAATTGATAAAGACCAGAGTCCAAAATGGAAACCAGCTGATCTAAAAGAAGTTACTGAGGAAGATTTGAATAATCACTTTAAGTCTTTGGGAAGCAGTGATTTGAAATTTTGA	MGQREMWRLMSRFNAFKRTNTILHHLRMSKHTDAAEEVLLEKKGCTGVITLNRPKFLNALTLNMIRQIYPQLKKWEQDPETFLIIIKGAGGKAFCAGGDIRVISEAEKAKQKIAPVFFREEYMLNNAVGSCQKPYVALIHGITMGGGVGLSVHGQFRVATEKCLFAMPETAIGLFPDVGGGYFLPRLQGKLGYFLALTGFRLKGRDVYRAGIATHFVDSEKLAMLEEDLLALKSPSKENIASVLENYHTESKIDRDKSFILEEHMDKINSCFSANTVEEIIENLQQDGSSFALEQLKVINKMSPTSLKITLRQLMEGSSKTLQEVLTMEYRLSQACMRGHDFHEGVRAVLIDKDQSPKWKPADLKEVTEEDLNNHFKSLGSSDLKF*	CGA	GAC	AAG	R	D	K
ENST00000332118.11	115	64	1.7306741164976238e-5	62.82027649769584	639	SRPRA	1182	ATGCTCGACTTCTTCACCATTTTCTCCAAGGGCGGGCTTGTGCTCTGGTGCTTCCAGGGCGTTAGCGACTCATGCACCGGACCCGTTAACGCGTTGATTCGTTCCGTGCTGCTGCAGGAACGGGGAGGTAACAACTCCTTCACCCATGAGGCACTCACACTCAAGTATAAACTGGACAACCAGTTTGAGCTGGTGTTTGTGGTTGGTTTTCAGAAGATCCTGACACTGACATATGTAGACAAATTGATAGATGACGTGCATCGGCTGTTTCGGGACAAGTACCGCACAGAGATCCAACAGCAAAGTGCTTTAAGTTTATTAAATGGCACTTTTGATTTCCAAAATGACTTCCTGCGGCTCCTTCGTGAAGCAGAGGAGAGCAGTAAGATCCGTGCTCCCACTACCATGAAGAAATTTGAAGATTCTGAAAAGGCCAAGAAACCTGTGAGGTCCATGATTGAGACACGGGGGGAAAAGCCCAAGGAAAAAGCAAAGAATAGCAAAAAAAAGGGGGCCAAGAAGGAAGGTTCTGATGGTCCTTTGGCTACCAGCAAACCAGTCCCTGCAGAAAAGTCAGGTCTTCCAGTGGGTCCTGAGAACGGAGTAGAACTTTCCAAAGAGGAGCTGATCCGCAGGAAGCGCGAGGAGTTCATTCAGAAGCATGGGAGGGGTATGGAGAAGTCCAACAAGTCCACGAAGTCAGATGCTCCAAAGGAGAAGGGCAAAAAAGCACCCCGGGTGTGGGAACTGGGTGGCTGTGCTAACAAAGAAGTGTTGGATTACAGTACTCCCACCACCAATGGAACCCCTGAGGCTGCCTTGTCTGAGGACATCAACCTGATTCGAGGGACTGGGTCTGGGGGGCAGCTTCAGGATCTGGACTGCAGCAGCTCTGATGACGAAGGGGCTGCTCAAAACTCTACCAAACCTAGTGCGACCAAGGGAACACTGGGTGGCATGTTTGGTATGCTGAAGGGCCTTGTGGGTTCAAAGAGCTTGAGTCGTGAAGACATGGAATCTGTGCTGGACAAGATGCGTGATCATCTCATTGCTAAGAACGTGGCTGCAGACATTGCCGTCCAGCTCTGTGAATCTGTTGCCAACAAGTTGGAAGGGAAGGTGATGGGGACGTTCAGCACGGTGACTTCCACAGTAAAGCAAGCCCTACAGGAGTCCCTGGTGCAGATTCTGCAGCCACAGCGTCGTGTAGACATGCTCCGGGACATCATGGATGCCCAGCGTCGCCAGCGCCCTTATGTCGTCACCTTCTGCGGCGTTAATGGAGTGGGGAAATCTACTAATCTTGCCAAGATTTCCTTCTGGTTGTTAGAGAATGGCTTCAGTGTCCTCATTGCTGCCTGTGATACATTTCGTGCTGGGGCCGTGGAGCAGCTGCGTACACACACCCGGCGTTTGAGTGCCCTACACCCTCCAGAGAAGCATGGTGGCCGCACCATGGTGCAGTTGTTTGAAAAGGGCTATGGCAAGGATGCTGCTGGCATTGCCATGGAAGCCATTGCTTTTGCACGTAACCAAGGCTTTGACGTGGTGCTGGTGGACACGGCAGGCCGCATGCAAGACAATGCCCCTCTGATGACTGCCCTGGCCAAACTCATTACTGTCAATACACCTGATTTGGTGCTGTTTGTAGGAGAAGCCTTAGTAGGCAATGAAGCCGTGGACCAGCTGGTCAAGTTCAACAGAGCCTTGGCTGACCATTCTATGGCTCAGACACCTCGGCTCATTGATGGCATTGTTCTTACCAAATTTGATACCATTGATGACAAGGTGGGAGCTGCTATTTCTATGACGTACATCACAAGCAAACCCATCGTCTTTGTGGGCACCGGCCAGACCTACTGTGACCTACGCAGCCTCAATGCCAAGGCTGTGGTGGCTGCCCTCATGAAGGCTTAA	MLDFFTIFSKGGLVLWCFQGVSDSCTGPVNALIRSVLLQERGGNNSFTHEALTLKYKLDNQFELVFVVGFQKILTLTYVDKLIDDVHRLFRDKYRTEIQQQSALSLLNGTFDFQNDFLRLLREAEESSKIRAPTTMKKFEDSEKAKKPVRSMIETRGEKPKEKAKNSKKKGAKKEGSDGPLATSKPVPAEKSGLPVGPENGVELSKEELIRRKREEFIQKHGRGMEKSNKSTKSDAPKEKGKKAPRVWELGGCANKEVLDYSTPTTNGTPEAALSEDINLIRGTGSGGQLQDLDCSSSDDEGAAQNSTKPSATKGTLGGMFGMLKGLVGSKSLSREDMESVLDKMRDHLIAKNVAADIAVQLCESVANKLEGKVMGTFSTVTSTVKQALQESLVQILQPQRRVDMLRDIMDAQRRQRPYVVTFCGVNGVGKSTNLAKISFWLLENGFSVLIAACDTFRAGAVEQLRTHTRRLSALHPPEKHGGRTMVQLFEKGYGKDAAGIAMEAIAFARNQGFDVVLVDTAGRMQDNAPLMTALAKLITVNTPDLVLFVGEALVGNEAVDQLVKFNRALADHSMAQTPRLIDGIVLTKFDTIDDKVGAAISMTYITSKPIVFVGTGQTYCDLRSLNAKAVVAALMKA*	CAA	AAT	GAC	Q	N	D
ENST00000373232.8	165	234	6.327777238444438e-5	62.71719038817005	290	PPA1	1185	ATGAGCGGCTTCAGCACCGAGGAGCGCGCCGCGCCCTTCTCCCTGGAGTACCGAGTCTTCCTCAAAAATGAGAAAGGACAATATATATCTCCATTTCATGATATTCCAATTTATGCAGATAAGGATGTGTTTCACATGGTAGTTGAAGTACCACGCTGGTCTAATGCAAAAATGGAGATTGCTACAAAGGACCCTTTAAACCCTATTAAACAAGATGTGAAAAAAGGAAAACTTCGCTATGTTGCGAATTTGTTCCCGTATAAAGGATATATCTGGAACTATGGTGCCATCCCTCAGACTTGGGAAGACCCAGGGCACAATGATAAACATACTGGCTGTTGTGGTGACAATGACCCAATTGATGTGTGTGAAATTGGAAGCAAGGTATGTGCAAGAGGTGAAATAATTGGCGTGAAAGTTCTAGGCATATTGGCTATGATTGACGAAGGGGAAACCGACTGGAAAGTCATTGCCATTAATGTGGATGATCCTGATGCAGCCAATTATAATGATATCAATGATGTCAAACGGCTGAAACCTGGCTACTTAGAAGCTACTGTGGACTGGTTTAGAAGGTATAAGGTTCCTGATGGAAAACCAGAAAATGAGTTTGCGTTTAATGCAGAATTTAAAGATAAGGACTTTGCCATTGATATTATTAAAAGCACTCATGACCATTGGAAAGCATTAGTGACTAAGAAAACGAATGGAAAAGGAATCAGTTGCATGAATACAACTTTGTCTGAGAGCCCCTTCAAGTGTGATCCTGATGCTGCCAGAGCCATTGTGGATGCTTTACCACCACCCTGTGAATCTGCCTGCACAGTACCAACAGACGTGGATAAGTGGTTCCATCACCAGAAAAACTAA	MSGFSTEERAAPFSLEYRVFLKNEKGQYISPFHDIPIYADKDVFHMVVEVPRWSNAKMEIATKDPLNPIKQDVKKGKLRYVANLFPYKGYIWNYGAIPQTWEDPGHNDKHTGCCGDNDPIDVCEIGSKVCARGEIIGVKVLGILAMIDEGETDWKVIAINVDDPDAANYNDINDVKRLKPGYLEATVDWFRRYKVPDGKPENEFAFNAEFKDKDFAIDIIKSTHDHWKALVTKKTNGKGISCMNTTLSESPFKCDPDAARAIVDALPPPCESACTVPTDVDKWFHHQKN*	CCT	GAT	GCA	P	D	A
ENST00000233121.7	141	16	4.3266852912440595e-6	62.66666666666667	282	MAPRE3	1187	ATGGCCGTCAATGTGTACTCCACATCTGTGACCAGTGAAAATCTGAGTCGCCATGATATGCTTGCATGGGTCAACGACTCCCTGCACCTCAACTATACCAAGATAGAACAGCTTTGTTCAGGGGCAGCCTACTGCCAGTTCATGGACATGCTCTTCCCCGGCTGTGTGCACTTGAGGAAAGTGAAGTTCCAGGCCAAACTAGAGCACGAATACATCCACAACTTCAAGGTGCTGCAAGCAGCTTTCAAGAAGATGGGTGTTGACAAAATCATTCCTGTAGAGAAATTAGTGAAAGGAAAATTCCAAGATAATTTTGAGTTTATTCAGTGGTTTAAGAAATTCTTTGACGCAAACTATGATGGAAAGGATTACAACCCTCTGCTGGCGCGGCAGGGCCAGGACGTAGCGCCACCTCCTAACCCAGGTGATCAGATCTTCAACAAATCCAAGAAACTCATTGGCACAGCAGTTCCACAGAGGACGTCCCCCACAGGCCCAAAAAACATGCAGACCTCTGGCCGGCTGAGCAATGTGGCCCCCCCCTGCATTCTCCGGAAGAATCCTCCATCAGCCCGAAATGGCGGCCATGAGACTGATGCCCAAATTCTTGAACTCAACCAACAGCTGGTGGACTTGAAGCTGACAGTGGATGGGCTGGAGAAGGAACGTGACTTCTACTTCAGCAAACTTCGTGACATCGAGCTCATCTGCCAGGAGCATGAAAGTGAAAACAGCCCTGTTATCTCAGGCATCATTGGCATCCTCTATGCCACAGAGGAAGGATTCGCACCCCCTGAGGACGATGAGATTGAAGAGCATCAACAAGAAGACCAGGACGAGTACTGA	MAVNVYSTSVTSENLSRHDMLAWVNDSLHLNYTKIEQLCSGAAYCQFMDMLFPGCVHLRKVKFQAKLEHEYIHNFKVLQAAFKKMGVDKIIPVEKLVKGKFQDNFEFIQWFKKFFDANYDGKDYNPLLARQGQDVAPPPNPGDQIFNKSKKLIGTAVPQRTSPTGPKNMQTSGRLSNVAPPCILRKNPPSARNGGHETDAQILELNQQLVDLKLTVDGLEKERDFYFSKLRDIELICQEHESENSPVISGIIGILYATEEGFAPPEDDEIEEHQQEDQDEY*	AAC	CCA	GGT	N	P	G
ENST00000357578.8	525	17	4.597103121946814e-6	62.410958904109584	536	ALDH5A1	1193	ATGGCGACCTGCATTTGGCTGCGGAGCTGTGGGGCCCGGCGCCTCGGGTCGACGTTTCCAGGCTGCCGCCTCCGCCCCCGCGCCGGCGGCCTGGTCCCTGCCTCCGGGCCTGCGCCCGGCCCGGCCCAGCTCCGCTGCTACGCTGGGCGCCTGGCGGGCCTCTCTGCGGCGCTGCTGCGCACCGACAGCTTCGTGGGCGGCCGCTGGCTCCCGGCCGCCGCCACCTTCCCCGTGCAAGACCCGGCCAGCGGCGCCGCTCTGGGCATGGTAGCCGACTGCGGGGTGCGAGAGGCCCGCGCCGCCGTGCGCGCTGCCTACGAGGCTTTCTGCCGCTGGAGGGAGGTCTCCGCCAAGGAGAGGAGTTCATTACTTCGGAAGTGGTACAATTTAATGATACAAAATAAGGATGACCTTGCCAGAATAATCACAGCTGAAAGTGGAAAGCCACTGAAGGAGGCACATGGAGAAATTCTCTATTCCGCCTTTTTCCTAGAGTGGTTCTCTGAGGAAGCCCGCCGTGTTTACGGAGACATTATCCACACCCCGGCAAAGGACAGGCGGGCCCTGGTCCTCAAGCAGCCCATAGGCGTGGCTGCAGTCATCACCCCGTGGAATTTCCCCAGTGCCATGATCACCCGGAAGGTGGGGGCCGCCCTGGCAGCCGGCTGTACTGTCGTGGTGAAGCCTGCCGAAGACACGCCCTTCTCCGCCCTGGCCCTGGCTGAGCTTGCAAGCCAGGCTGGGATTCCTTCAGGTGTATACAATGTTATTCCCTGTTCTCGAAAGAATGCCAAGGAAGTAGGGGAGGCAATTTGTACTGATCCTCTGGTGTCCAAAATTTCCTTTACTGGTTCAACAACTACAGGAAAGATCCTGTTGCACCACGCAGCAAACTCTGTGAAAAGGGTCTCTATGGAGCTGGGCGGCCTTGCTCCATTTATAGTATTTGACAGTGCCAACGTGGACCAGGCTGTAGCAGGGGCCATGGCATCTAAATTTAGGAACACTGGACAGACTTGTGTTTGCTCAAACCAATTCTTGGTGCAAAGGGGCATCCATGATGCCTTTGTAAAAGCATTCGCCGAGGCCATGAAGAAGAACCTGCGCGTAGGTAATGGATTTGAGGAAGGAACTACTCAGGGCCCATTAATTAATGAAAAAGCGGTAGAAAAGGTGGAGAAACAGGTGAATGATGCCGTTTCTAAAGGTGCCACCGTTGTGACAGGTGGAAAACGACACCAACTTGGAAAAAATTTCTTTGAGCCTACCCTGCTGTGCAATGTCACCCAGGACATGCTGTGCACTCATGAAGAGACTTTCGGGCCTCTGGCACCAGTTATCAAGTTCGATACAGAGGAGGAGGCTATAGCAATCGCTAACGCAGCTGATGTTGGGTTAGCAGGTTATTTTTACTCTCAAGACCCAGCCCAGATCTGGAGAGTGGCAGAGCAGCTGGAAGTGGGCATGGTTGGCGTCAACGAAGGATTAATTTCCTCTGTGGAGTGCCCTTTTGGTGGAGTGAAGCAGTCCGGCCTTGGGCGAGAGGGGTCCAAGTATGGCATTGATGAGTATCTGGAACTCAAGTATGTGTGTTACGGGGGCTTGTAG	MATCIWLRSCGARRLGSTFPGCRLRPRAGGLVPASGPAPGPAQLRCYAGRLAGLSAALLRTDSFVGGRWLPAAATFPVQDPASGAALGMVADCGVREARAAVRAAYEAFCRWREVSAKERSSLLRKWYNLMIQNKDDLARIITAESGKPLKEAHGEILYSAFFLEWFSEEARRVYGDIIHTPAKDRRALVLKQPIGVAAVITPWNFPSAMITRKVGAALAAGCTVVVKPAEDTPFSALALAELASQAGIPSGVYNVIPCSRKNAKEVGEAICTDPLVSKISFTGSTTTGKILLHHAANSVKRVSMELGGLAPFIVFDSANVDQAVAGAMASKFRNTGQTCVCSNQFLVQRGIHDAFVKAFAEAMKKNLRVGNGFEEGTTQGPLINEKAVEKVEKQVNDAVSKGATVVTGGKRHQLGKNFFEPTLLCNVTQDMLCTHEETFGPLAPVIKFDTEEEAIAIANAADVGLAGYFYSQDPAQIWRVAEQLEVGMVGVNEGLISSVECPFGGVKQSGLGREGSKYGIDEYLELKYVCYGGL*	TAT	CTG	GAA	Y	L	E
ENST00000267023.9	65	20	5.408356614055075e-6	62.352941176470594	212	NABP2	1195	ATGACGACGGAGACCTTTGTGAAGGATATCAAGCCTGGGCTCAAGAATCTGAACCTTATCTTCATTGTGCTGGAGACAGGCCGAGTGACCAAGACAAAGGACGGGCATGAGGTTCGGACCTGCAAAGTGGCGGACAAAACAGGCAGCATCAATATCTCTGTCTGGGACGATGTTGGCAATCTGATCCAGCCTGGGGACATTATCCGGCTCACCAAAGGGTACGCTTCAGTTTTCAAAGGTTGTCTGACACTATATACTGGCCGTGGGGGTGATCTGCAGAAGATTGGAGAATTCTGTATGGTTTATTCTGAGGTTCCTAACTTCAGTGAGCCAAACCCAGAGTACAGCACCCAGCAGGCACCCAACAAGGCGGTGCAGAACGACAGCAACCCTTCAGCTTCCCAGCCTACCACTGGACCCTCTGCTGCCTCTCCAGCCTCTGAGAACCAGAATGGGAATGGACTGAGTGCCCCACCAGGTCCCGGTGGTGGCCCACATCCCCCTCATACTCCCTCCCACCCACCCAGCACCCGAATCACTCGAAGCCAGCCCAACCACACACCTGCAGGCCCGCCTGGCCCTTCCAGCAACCCTGTTAGTAACGGCAAAGAAACCCGGAGGAGCAGCAAGAGATAG	MTTETFVKDIKPGLKNLNLIFIVLETGRVTKTKDGHEVRTCKVADKTGSINISVWDDVGNLIQPGDIIRLTKGYASVFKGCLTLYTGRGGDLQKIGEFCMVYSEVPNFSEPNPEYSTQQAPNKAVQNDSNPSASQPTTGPSAASPASENQNGNGLSAPPGPGGGPHPPHTPSHPPSTRITRSQPNHTPAGPPGPSSNPVSNGKETRRSSKR*	CCT	GGG	GAC	P	G	D
ENST00000442597.5	102	19	5.137938783352321e-6	62.333333333333336	187	NME6	1198	ATGGCCTCAATCTTGCGAAGCCCTCAGGCTCTCCAGCTCACTCTAGCCCTGATCAAGCCTGACGCAGTCGCCCATCCACTGATTCTGGAGGCTGTTCATCAGCAGATTCTAAGCAACAAGTTCCTGATTGTACGAATGAGAGAACTACTGTGGAGAAAGGAAGATTGCCAGAGGTTTTACCGAGAGCATGAAGGGCGTTTTTTCTATCAGAGGCTGGTGGAGTTCATGGCCAGCGGGCCAATCCGAGCCTACATCCTTGCCCACAAGGATGCCATCCAGCTCTGGAGGACGCTCATGGGACCCACCAGAGTGTTCCGAGCACGCCATGTGGCCCCAGATTCTATCCGTGGGAGTTTCGGCCTCACTGACACCCGCAACACCACCCATGGTTCGGACTCTGTGGTTTCAGCCAGCAGAGAGATTGCAGCCTTCTTCCCTGACTTCAGTGAACAGCGCTGGTATGAGGAGGAAGAGCCCCAGTTGCGCTGTGGCCCTGTGTGCTATAGCCCAGAGGGAGGTGTCCACTATGTAGCTGGAACAGGAGGCCTAGGACCAGCCTGA	MASILRSPQALQLTLALIKPDAVAHPLILEAVHQQILSNKFLIVRMRELLWRKEDCQRFYREHEGRFFYQRLVEFMASGPIRAYILAHKDAIQLWRTLMGPTRVFRARHVAPDSIRGSFGLTDTRNTTHGSDSVVSASREIAAFFPDFSEQRWYEEEEPQLRCGPVCYSPEGGVHYVAGTGGLGPA*	CCC	ACC	AGA	P	T	R
ENST00000234038.11	166	15	4.056267460541306e-6	62.241379310344826	361	PPP1R7	1200	ATGGCGGCGGAACGCGGCGCGGGGCAGCAACAGTCGCAGGAGATGATGGAGGTTGACAGGCGGGTCGAGTCTGAAGAATCCGGCGATGAAGAAGGGAAGAAACACAGCAGTGGCATCGTGGCCGACCTCAGTGAACAGAGCCTGAAGGATGGGGAGGAGCGGGGGGAGGAGGACCCAGAAGAAGAACATGAGCTGCCTGTGGACATGGAAACCATCAACCTGGACAGAGATGCAGAGGATGTTGATTTGAATCACTATCGCATAGGGAAGATTGAAGGATTTGAGGTACTGAAGAAAGTGAAGACTCTCTGCCTCCGCCAAAATTTAATTAAATGCATTGAGAATCTGGAGGAGCTACAGAGTCTTCGAGAGCTGGATCTTTACGACAACCAGATCAAGAAGATTGAGAATCTGGAGGCGCTAACAGAGCTGGAGATTCTAGATATTTCTTTTAATCTGCTGAGAAACATCGAAGGGGTTGACAAGTTGACACGACTGAAAAAACTCTTCTTGGTCAACAATAAAATCAGTAAAATTGAGAACTTAAGCAACTTACATCAACTACAGATGCTAGAGCTGGGATCTAACCGCATCCGGGCAATCGAAAATATCGACACCTTAACCAACCTGGAGAGTTTGTTTTTGGGGAAAAACAAAATTACTAAACTTCAGAACCTGGATGCGCTCACCAACCTGACAGTCCTCAGTATGCAGAGCAACCGGCTGACCAAGATCGAGGGTCTGCAGAACCTGGTGAACCTGCGGGAGCTGTACCTTAGCCACAATGGCATCGAGGTCATCGAGGGCCTGGAGAACAATAACAAACTCACGATGTTGGACATTGCATCAAATAGAATCAAAAAGATTGAAAATATCAGCCATCTAACAGAGCTGCAAGAGTTCTGGATGAACGACAATCTCCTTGAGAGCTGGAGCGACCTCGACGAGCTGAAGGGAGCCAGGAGCCTGGAGACAGTGTACCTGGAGCGGAACCCCTTGCAGAAGGACCCCCAGTACCGGCGGAAGGTCATGCTCGCCCTCCCCTCCGTGCGGCAGATCGATGCCACGTTCGTCAGGTTCTGA	MAAERGAGQQQSQEMMEVDRRVESEESGDEEGKKHSSGIVADLSEQSLKDGEERGEEDPEEEHELPVDMETINLDRDAEDVDLNHYRIGKIEGFEVLKKVKTLCLRQNLIKCIENLEELQSLRELDLYDNQIKKIENLEALTELEILDISFNLLRNIEGVDKLTRLKKLFLVNNKISKIENLSNLHQLQMLELGSNRIRAIENIDTLTNLESLFLGKNKITKLQNLDALTNLTVLSMQSNRLTKIEGLQNLVNLRELYLSHNGIEVIEGLENNNKLTMLDIASNRIKKIENISHLTELQEFWMNDNLLESWSDLDELKGARSLETVYLERNPLQKDPQYRRKVMLALPSVRQIDATFVRF*	CGA	CTG	AAA	R	L	K
ENST00000299608.7	217	16	4.3266852912440595e-6	62.22222222222223	455	TMX3	1201	ATGGCAGCGTGGAAGAGTTGGACGGCCCTGCGGCTCTGCGCCACAGTTGTTGTACTTGATATGGTCGTCTGTAAAGGATTTGTAGAAGATTTAGATGAATCGTTTAAAGAAAATCGAAATGATGACATTTGGCTTGTAGATTTTTATGCGCCATGGTGTGGCCATTGTAAAAAGCTGGAACCAATTTGGAATGAAGTTGGTCTTGAGATGAAAAGCATTGGTTCTCCAGTTAAGGTTGGAAAGATGGATGCTACTTCCTATTCTAGCATTGCTTCAGAGTTTGGAGTTCGAGGTTATCCAACAATTAAGCTATTAAAAGGGGACTTGGCATATAATTATAGAGGACCACGAACAAAAGATGATATTATTGAGTTTGCTCACAGAGTATCTGGGGCTCTAATTCGGCCACTTCCAAGTCAACAAATGTTTGAACATATGCAGAAGAGACACCGTGTATTTTTCGTTTATGTAGGTGGAGAATCACCTTTGAAAGAGAAATACATAGATGCTGCTTCAGAATTGATTGTATATACATACTTCTTTTCTGCCTCAGAAGAAGTGGTTCCTGAGTATGTGACACTAAAAGAGATGCCAGCTGTGCTTGTTTTCAAAGATGAAACTTACTTTGTTTATGATGAGTATGAAGATGGTGATCTGTCATCATGGATCAACAGGGAAAGGTTTCAGAATTACCTTGCTATGGATGGCTTCCTCTTGTATGAACTTGGAGACACAGGAAAGCTTGTGGCTCTTGCAGTTATTGATGAGAAAAATACATCAGTTGAACATACCAGATTGAAGTCAATTATTCAGGAAGTTGCAAGAGATTACAGAGACCTCTTCCATAGGGATTTTCAGTTTGGCCACATGGATGGAAATGACTACATAAATACCTTGCTGATGGATGAATTGACAGTCCCAACTGTAGTTGTACTGAATACTTCAAACCAGCAATATTTCTTGCTAGATAGACAGATTAAGAATGTTGAAGACATGGTCCAGTTTATTAATAACATTTTGGATGGCACAGTAGAAGCCCAAGGAGGTGATAGCATTTTGCAGAGATTGAAAAGAATAGTATTTGATGCCAAATCTACTATTGTGTCTATATTCAAGAGCTCACCACTGATGGGCTGCTTTCTCTTTGGCCTGCCACTGGGTGTCATCAGTATCATGTGCTATGGAATCTACACAGCCGACACAGATGGAGGTTATATAGAAGAACGATATGAAGTGTCTAAAAGTGAAAATGAAAACCAAGAACAGATAGAAGAGAGCAAAGAACAGCAGGAGCCCAGCAGTGGAGGATCTGTAGTGCCTACAGTGCAGGAGCCCAAGGATGTATTAGAAAAGAAGAAAGATTGA	MAAWKSWTALRLCATVVVLDMVVCKGFVEDLDESFKENRNDDIWLVDFYAPWCGHCKKLEPIWNEVGLEMKSIGSPVKVGKMDATSYSSIASEFGVRGYPTIKLLKGDLAYNYRGPRTKDDIIEFAHRVSGALIRPLPSQQMFEHMQKRHRVFFVYVGGESPLKEKYIDAASELIVYTYFFSASEEVVPEYVTLKEMPAVLVFKDETYFVYDEYEDGDLSSWINRERFQNYLAMDGFLLYELGDTGKLVALAVIDEKNTSVEHTRLKSIIQEVARDYRDLFHRDFQFGHMDGNDYINTLLMDELTVPTVVVLNTSNQQYFLLDRQIKNVEDMVQFINNILDGTVEAQGGDSILQRLKRIVFDAKSTIVSIFKSSPLMGCFLFGLPLGVISIMCYGIYTADTDGGYIEERYEVSKSENENQEQIEESKEQQEPSSGGSVVPTVQEPKDVLEKKKD*	GAT	GGT	GAT	D	G	D
ENST00000272102.10	69	963	2.6041237096675185e-4	62.17311103228095	182	ARF1	1202	ATGGGGAACATCTTCGCCAACCTCTTCAAGGGCCTTTTTGGCAAAAAAGAAATGCGCATCCTCATGGTGGGCCTGGATGCTGCAGGGAAGACCACGATCCTCTACAAGCTTAAGCTGGGTGAGATCGTGACCACCATTCCCACCATAGGCTTCAACGTGGAAACCGTGGAGTACAAGAACATCAGCTTCACTGTGTGGGACGTGGGTGGCCAGGACAAGATCCGGCCCCTGTGGCGCCACTACTTCCAGAACACACAAGGCCTGATCTTCGTGGTGGACAGCAATGACAGAGAGCGTGTGAACGAGGCCCGTGAGGAGCTCATGAGGATGCTGGCCGAGGACGAGCTCCGGGATGCTGTCCTCCTGGTGTTCGCCAACAAGCAGGACCTCCCCAACGCCATGAATGCGGCCGAGATCACAGACAAGCTGGGGCTGCACTCACTACGCCACAGGAACTGGTACATTCAGGCCACCTGCGCCACCAGCGGCGACGGGCTCTATGAAGGACTGGACTGGCTGTCCAATCAGCTCCGGAACCAGAAGTGA	MGNIFANLFKGLFGKKEMRILMVGLDAAGKTTILYKLKLGEIVTTIPTIGFNVETVEYKNISFTVWDVGGQDKIRPLWRHYFQNTQGLIFVVDSNDRERVNEAREELMRMLAEDELRDAVLLVFANKQDLPNAMNAAEITDKLGLHSLRHRNWYIQATCATSGDGLYEGLDWLSNQLRNQK*	GTG	GGT	GGC	V	G	G
ENST00000559596.6	138	73	1.9740501641301022e-5	62.16955684007707	442	NUSAP1	1204.5	ATGATCATCCCCTCTCTAGAGGAGCTGGACTCCCTCAAGTACAGTGACCTGCAGAACTTAGCCAAGAGTCTGGGTCTCCGGGCCAACCTGAGGGCAACCAAGTTGTTAAAAGCCTTGAAAGGCTACATTAAACATGAGGCAAGAAAAGGAAATGAGAATCAGGATGAAAGTCAAACTTCTGCATCCTCTTGTGATGAGACTGAGATACAGATCAGCAACCAGGAAGAAGCTGAGAGACAGCCACTTGGCCATGTCACCAAAACAAGGAGAAGGTGCAAGACTGTCCGTGTGGACCCTGACTCACAGCAGAATCATTCAGAGATAAAAATAAGTAATCCCACTGAATTCCAGAATCATGAAAAGCAGGAAAGCCAGGATCTCAGAGCTACTGCAAAAGTTCCTTCTCCACCAGACGAGCACCAAGAAGCTGAGAATGCTGTTTCCTCAGGTAACAGAGATTCAAAGGTACCTTCAGAAGGAAAGAAATCTCTCTACACAGATGAGTCATCCAAACCTGGAAAAAATAAAAGAACTGCAATCACTACTCCAAACTTTAAGAAGCTTCATGAAGCTCATTTTAAGGAAATGGAGTCCATTGATCAATATATTGAGAGAAAAAAGAAACATTTTGAAGAACACAATTCCATGAATGAACTGAAGCAGCAGCCCATCAATAAGGGAGGGGTCAGGACTCCAGTACCTCCAAGAGGAAGACTCTCTGTGGCTTCTACTCCCATCAGCCAACGACGCTCGCAAGGCCGGTCTTGTGGCCCTGCAAGTCAGAGTACCTTGGGTCTGAAGGGGTCACTCAAGCGCTCTGCTATCTCTGCAGCTAAAACGGGTGTCAGGTTTTCAGCTGCTACTAAAGATAATGAGCATAAGCGTTCACTGACCAAGACTCCAGCCAGAAAGTCTGCACATGTGACCGTGTCTGGGGGCACCCCAAAAGGCGAGGCTGTGCTTGGGACACACAAATTAAAGACCATCACGGGGAATTCTGCTGCTGTTATTACCCCATTCAAGTTGACAACTGAGGCAACGCAGACTCCAGTCTCCAATAAGAAACCAGTGTTTGATCTTAAAGCAAGTTTGTCTCGTCCCCTCAACTATGAACCACACAAAGGAAAGCTAAAACCATGGGGGCAATCTAAAGAAAATAATTATCTAAATCAACATGTCAACAGAATTAACTTCTACAAGAAAACTTACAAACAACCCCATCTCCAGACAAAGGAAGAGCAACGGAAGAAACGCGAGCAAGAACGAAAGGAGAAGAAAGCAAAGGTTTTGGGAATGCGAAGGGGCCTCATTTTGGCTGAAGATTAA	MIIPSLEELDSLKYSDLQNLAKSLGLRANLRATKLLKALKGYIKHEARKGNENQDESQTSASSCDETEIQISNQEEAERQPLGHVTKTRRRCKTVRVDPDSQQNHSEIKISNPTEFQNHEKQESQDLRATAKVPSPPDEHQEAENAVSSGNRDSKVPSEGKKSLYTDESSKPGKNKRTAITTPNFKKLHEAHFKEMESIDQYIERKKKHFEEHNSMNELKQQPINKGGVRTPVPPRGRLSVASTPISQRRSQGRSCGPASQSTLGLKGSLKRSAISAAKTGVRFSAATKDNEHKRSLTKTPARKSAHVTVSGGTPKGEAVLGTHKLKTITGNSAAVITPFKLTTEATQTPVSNKKPVFDLKASLSRPLNYEPHKGKLKPWGQSKENNYLNQHVNRINFYKKTYKQPHLQTKEEQRKKREQERKEKKAKVLGMRRGLILAED*	CCA	GAC	GAG	P	D	E
ENST00000661438.1	138	73	1.9740501641301022e-5	62.16955684007707	442	AC087721.2	1204.5	ATGATCATCCCCTCTCTAGAGGAGCTGGACTCCCTCAAGTACAGTGACCTGCAGAACTTAGCCAAGAGTCTGGGTCTCCGGGCCAACCTGAGGGCAACCAAGTTGTTAAAAGCCTTGAAAGGCTACATTAAACATGAGGCAAGAAAAGGAAATGAGAATCAGGATGAAAGTCAAACTTCTGCATCCTCTTGTGATGAGACTGAGATACAGATCAGCAACCAGGAAGAAGCTGAGAGACAGCCACTTGGCCATGTCACCAAAACAAGGAGAAGGTGCAAGACTGTCCGTGTGGACCCTGACTCACAGCAGAATCATTCAGAGATAAAAATAAGTAATCCCACTGAATTCCAGAATCATGAAAAGCAGGAAAGCCAGGATCTCAGAGCTACTGCAAAAGTTCCTTCTCCACCAGACGAGCACCAAGAAGCTGAGAATGCTGTTTCCTCAGGTAACAGAGATTCAAAGGTACCTTCAGAAGGAAAGAAATCTCTCTACACAGATGAGTCATCCAAACCTGGAAAAAATAAAAGAACTGCAATCACTACTCCAAACTTTAAGAAGCTTCATGAAGCTCATTTTAAGGAAATGGAGTCCATTGATCAATATATTGAGAGAAAAAAGAAACATTTTGAAGAACACAATTCCATGAATGAACTGAAGCAGCAGCCCATCAATAAGGGAGGGGTCAGGACTCCAGTACCTCCAAGAGGAAGACTCTCTGTGGCTTCTACTCCCATCAGCCAACGACGCTCGCAAGGCCGGTCTTGTGGCCCTGCAAGTCAGAGTACCTTGGGTCTGAAGGGGTCACTCAAGCGCTCTGCTATCTCTGCAGCTAAAACGGGTGTCAGGTTTTCAGCTGCTACTAAAGATAATGAGCATAAGCGTTCACTGACCAAGACTCCAGCCAGAAAGTCTGCACATGTGACCGTGTCTGGGGGCACCCCAAAAGGCGAGGCTGTGCTTGGGACACACAAATTAAAGACCATCACGGGGAATTCTGCTGCTGTTATTACCCCATTCAAGTTGACAACTGAGGCAACGCAGACTCCAGTCTCCAATAAGAAACCAGTGTTTGATCTTAAAGCAAGTTTGTCTCGTCCCCTCAACTATGAACCACACAAAGGAAAGCTAAAACCATGGGGGCAATCTAAAGAAAATAATTATCTAAATCAACATGTCAACAGAATTAACTTCTACAAGAAAACTTACAAACAACCCCATCTCCAGACAAAGGAAGAGCAACGGAAGAAACGCGAGCAAGAACGAAAGGAGAAGAAAGCAAAGGTTTTGGGAATGCGAAGGGGCCTCATTTTGGCTGAAGATTAA	MIIPSLEELDSLKYSDLQNLAKSLGLRANLRATKLLKALKGYIKHEARKGNENQDESQTSASSCDETEIQISNQEEAERQPLGHVTKTRRRCKTVRVDPDSQQNHSEIKISNPTEFQNHEKQESQDLRATAKVPSPPDEHQEAENAVSSGNRDSKVPSEGKKSLYTDESSKPGKNKRTAITTPNFKKLHEAHFKEMESIDQYIERKKKHFEEHNSMNELKQQPINKGGVRTPVPPRGRLSVASTPISQRRSQGRSCGPASQSTLGLKGSLKRSAISAAKTGVRFSAATKDNEHKRSLTKTPARKSAHVTVSGGTPKGEAVLGTHKLKTITGNSAAVITPFKLTTEATQTPVSNKKPVFDLKASLSRPLNYEPHKGKLKPWGQSKENNYLNQHVNRINFYKKTYKQPHLQTKEEQRKKREQERKEKKAKVLGMRRGLILAED*	CCA	GAC	GAG	P	D	E
ENST00000381344.7	182	250	6.760445767568843e-5	62.11857018308632	285	IDI1	1211	ATGTGGCGTGGACTGGCGCTGGCGCGAGCGATTGGCTGCGCGGCCCGGGGGCGGGGCCAGTGGGCGGTGCGCGCCGCAGACTGTGCTCAAAGCGGGCGCCATCCGGGACCGGCGGTTGTCTGTGGCCGGAGGCTGATCAGTGTTCTAGAACAGATCAGACATTTTGTAATGATGCCTGAAATAAACACTAACCACCTCGACAAGCAACAGGTTCAACTCCTGGCAGAGATGTGTATCCTTATTGATGAAAATGACAATAAAATTGGAGCTGAGACCAAGAAGAATTGTCACCTGAACGAGAACATTGAGAAAGGATTATTGCATCGAGCTTTTAGTGTCTTCTTATTCAACACCGAAAATAAGCTTCTGCTACAGCAAAGATCAGATGCTAAGATTACCTTTCCAGGTTGTTTTACGAATACGTGTTGTAGTCATCCATTAAGCAATCCAGCCGAGCTTGAGGAAAGTGACGCCCTTGGAGTGAGGCGAGCAGCACAGAGACGGCTGAAAGCTGAGCTAGGAATTCCCTTGGAAGAGGTTCCTCCAGAAGAAATTAATTATTTAACACGAATTCACTACAAAGCTCAGTCTGATGGTATCTGGGGTGAACATGAAATTGATTACATTTTGTTGGTGAGGAAGAATGTAACTTTGAATCCAGATCCCAATGAGATTAAAAGCTATTGTTATGTGTCAAAGGAAGAACTAAAAGAACTTCTGAAAAAAGCAGCCAGTGGTGAAATTAAGATAACGCCATGGTTTAAAATTATTGCAGCGACTTTTCTCTTTAAATGGTGGGATAACTTAAATCATTTGAATCAGTTTGTTGACCATGAGAAAATATACAGAATGTGA	MWRGLALARAIGCAARGRGQWAVRAADCAQSGRHPGPAVVCGRRLISVLEQIRHFVMMPEINTNHLDKQQVQLLAEMCILIDENDNKIGAETKKNCHLNENIEKGLLHRAFSVFLFNTENKLLLQQRSDAKITFPGCFTNTCCSHPLSNPAELEESDALGVRRAAQRRLKAELGIPLEEVPPEEINYLTRIHYKAQSDGIWGEHEIDYILLVRKNVTLNPDPNEIKSYCYVSKEELKELLKKAASGEIKITPWFKIIAATFLFKWWDNLNHLNQFVDHEKIYRM*	CCT	CCA	GAA	P	P	E
ENST00000285968.11	735	17	4.597103121946814e-6	62.1070780399274	2013	NUP205	1212	ATGGCGACGCCTTTGGCGGTAAATTCGGCTGCTAGTCTATGGGGTCCTTACAAAGACATTTGGCATAAAGTGGGAAATGCTCTTTGGAGAAGACAACCTGAAGCTGTTCACCTTCTTGATAAGATTTTGAAGAAACACAAACCTGACTTCATCTCATTGTTCAAAAATCCGCCAAAAAATGTTCAACAGCATGAGAAGGTTCAGAAAGCCAGTACAGAGGGAGTCGCCATTCAGGGTCAACAGGGAACTCGACTTCTTCCTGAACAGCTCATTAAAGAAGCCTTTATTCTCAGTGACCTTTTTGATATTGGAGAATTGGCAGCTGTTGAGCTTCTTCTTGCTGGAGAGCATCAACAGCCACATTTTCCTGGCCTTACCAGAGGATTAGTAGCTGTTCTTCTGTACTGGGATGGAAAGCGATGCATTGCGAATTCCTTGAAAGCCTTGATACAGTCTAGACGGGGAAAGACATGGACCCTAGAACTCAGTCCAGAGCTGGCTTCCATGACAACACGCTTTACAGATGAGCTGATGGAGCAAGGATTGACTTATAAAGTTCTTACGCTGGTGTCACAGATTGATGTGAATAATGAGTTTGAGAAACTACAGCGAGAGAGAGGTTTGGGCAGTGAAAAACATCGCAAAGAGGTTTCTGATCTCATTAAGGAGTGCAGGCAGTCTCTTGCAGAAAGCCTTTTTGCCTGGGCTTGCCAGTCACCTTTAGGCAAAGAAGACACTCTCCTCCTCATTGGACATTTGGAAAGAGTGACAGTTGAGGCTAATGGCTCACTGGATGCAGTGAATCTGGCTCTTCTTATGGCGCTTCTATACTGTTTTGATATCAGTTTTATAGAGCAAAGCACAGAGGAACGAGATGATATGATTCATCAACTTCCACTGTTGACAGAAAAACAGTACATTGCAACAATTCACTCTCGTCTTCAGGACTCACAGCTTTGGAAACTGCCTGGGCTCCAAGCCACTGTTAGACTTGCCTGGGCGCTGGCATTGAGGGGAATATCCCAGCTACCTGATGTGACAGCTCTGGCAGAATTCACAGAGGCAGATGAAGCAATGGCAGAACTCGCAATTGCTGACAACGTTTTCCTGTTCCTCATGGAATCTGTAGTGGTATCAGAATACTTTTATCAGGAAGAATTTTATATTCGCAGAGTCCATAATCTCATCACAGATTTCCTTGCACTTATGCCAATGAAGGTGAAACAGCTGAGGAATCGGGCAGATGAAGATGCTCGAATGATTCACATGAGTATGCAGATGGGTAATGAACCCCCCATTTCACTTAGAAGGGACCTGGAACACTTAATGCTTTTGATTGGCGAGCTATATAAAAAGAACCCTTTTCATCTGGAGCTTGCTCTAGAATATTGGTGTCCCACAGAGCCTCTTCAGACTCCGACTATCATGGGCTCTTATCTAGGGGTGGCTCATCAGCGGCCCCCTCAACGCCAGGTTGTCTTGTCAAAGTTTGTTAGGCAAATGGGTGACCTGTTGCCTCCAACTATTTATATTCCTTATTTGAAGATGCTCCAGGGATTGGCCAATGGGCCTCAGTGTGCCCACTACTGTTTCAGCCTGCTCAAAGTCAATGGTAGTAGTCATGTTGAAAATATTCAGGGAGCAGGTGGCAGTCCTGTTTCCTGGGAACATTTCTTTCACTCCTTGATGCTTTACCACGAACACCTTCGGAAGGATCTTCCAAGTGCAGATAGTGTCCAGTACCGTCACCTTCCTTCCCGTGGCATCACCCAGAAGGAGCAAGATGGATTGATTGCTTTTTTGCAGCTCACGTCTACCATCATTACTTGGAGTGAAAATGCTCGCTTGGCACTCTGTGAACACCCTCAGTGGACCCCTGTTGTGGTGATTCTGGGACTCCTCCAATGCAGTATTCCCCCTGTCCTAAAAGCTGAGCTACTGAAGACACTCGCAGCTTTTGGAAAATCTCCTGAAATTGCTGCTTCCCTCTGGCAGTCATTGGAATACACTCAGATACTGCAGACCGTGAGGATTCCAAGCCAAAGGCAAGCTATTGGTATTGAGGTTGAACTAAATGAAATAGAATCCCGGTGTGAAGAATACCCATTGACTCGGGCCTTTTGCCAGCTTATTAGTACTCTGGTGGAGAGCTCATTTCCTTCTAATTTGGGTGCTGGACTGCGGCCCCCTGGCTTTGACCCTTATTTGCAGTTCCTTAGAGACTCTGTGTTTCTACGATTCCGTACAAGAGCTTACCGGAGAGCAGCTGAAAAGTGGGAAGTTGCTGAGGTGGTTTTGGAGGTGTTTTATAAATTGCTCAGAGATTATGAGCCTCAGCTTGAAGATTTTGTAGACCAGTTTGTGGAACTACAAGGAGAAGAAATCATAGCCTATAAGCCACCTGGATTTAGTCTGATGTATCATCTGCTGAATGAGTCACCAATGTTGGAGCTTGCTCTCAGTTTACTGGAAGAAGGAGTTAAGCAGCTTGACACCTATGCCCCCTTTCCTGGGAAAAAACACCTGGAGAAAGCAGTACAGCATTGCCTTGCACTTCTCAATCTTACTCTGCAAAAGGAAAATCTTTTTATGGACCTTCTAAGAGAGAGTCAACTGGCTCTAATAGTCTGTCCTTTAGAACAGCTTTTGCAGGGAATTAATCCCAGAACTAAGAAGGCAGATAATGTGGTAAACATTGCCAGATACCTATATCATGGCAATACTAATCCAGAATTGGCTTTTGAAAGTGCCAAGATCCTCTGTTGTATCTCTTGCAACTCTAATATTCAGATAAAGTTGGTTGGAGATTTCACACATGACCAGAGTATAAGTCAGAAACTAATGGCTGGATTTGTGGAGTGTTTGGATTGTGAAGATGCAGAAGAATTTGTACGTCTGGAAGAGGGATCAGAACTTGAAAAGAAATTAGTTGCAATTCGTCATGAAACAAGAATCCACATCTTGAATCTTCTCATTACCTCTCTGGAATGCAATCCACCCAATCTTGCTCTCTACCTGTTGGGCTTTGAATTGAAAAAACCTGTCAGTACTACAAACCTACAAGATCCAGGAGTGTTAGGTTGCCCTCGGACATGCCTTCACGCCATTCTAAACATCTTGGAGAAAGGAACGGAAGGGAGAACAGGCCCAGTGGCGGTGCGAGAATCTCCTCAGCTGGCTGAGCTATGTTACCAGGTCATATATCAGTTATGTGCATGCTCTGATACATCTGGTCCTACTATGAGGTACTTGAGAACCAGCCAGGATTTCTTATTTTCCCAGTTGCAGTATCTACCATTTTCTAACAAAGAATATGAAATATCTATGCTGAACCAGATGTCATGGCTTATGAAAACTGCCTCAATAGAGCTAAGGGTAACCTCTCTGAATCGTCAGCGGTCACATACCCAGAGGCTCCTACACCTCTTACTGGATGACATGCCAGTGAAACCATACTCAGATGGTGAAGGAGGAATAGAAGATGAAAACAGGTCTGTTTCTGGGTTCCTTCACTTTGACACTGCTACAAAAGTACGTCGAAAAATTCTAAATATTCTTGACTCGATTGACTTCAGTCAGGAGATCCCTGAGCCTTTGCAGTTGGATTTTTTTGATCGGGCCCAGATTGAACAAGTTATTGCTAACTGTGAACACAAGAATTTACGGGGACAGACAGTCTGCAATGTCAAGCTTCTTCATAGGGTTCTTGTAGCTGAAGTAAATGCCCTTCAGGGTATGGCAGCCATAGGACAGAGACCTCTACTAATGGAGGAAATCAGCACTGTACTTCAGTATGTGGTAGGAAGAAATAAATTGCTGCAGTGTCTTCATGCAAAACGTCATGCTCTGGAGTCGTGGAGGCAACTAGTAGAAATTATACTGACAGCTTGTCCCCAGGACCTCATTCAGGCAGAGGATCGACAACTGATTATTCGTGATATTTTACAAGATGTGCATGATAAGATACTGGATGATGAAGCTGCGCAAGAGTTAATGCCTGTGGTCGCCGGGGCAGTGTTCACACTGACTGCTCACCTAAGCCAGGCCGTCCTCACTGAACAGAAGGAAACATCAGTCTTGGGACCAGCAGAGGCCCATTACGCTTTTATGCTTGATAGTTGCTTCACCTCACCTCCTCCTGAAGAGAACCCATTAGTGGGTTTTGCTTCTATTGGAGATTCTTCACTTTACATCATATTGAAGAAACTGTTAGACTTCATTTTGAAGACAGGTGGTGGATTCCAACGAGTGAGGACTCACTTGTATGGCTCTCTGCTTTATTACTTACAGATTGCCCAGAGACCTGATGAACCAGACACCTTAGAAGCAGCCAAGAAAACCATGTGGGAAAGGCTGACAGCCCCTGAAGATGTATTTAGCAAATTACAGCGAGAAAACATAGCCATTATTGAAAGTTATGGCGCCGCCCTCATGGAAGTGGTCTGTCGAGATGCTTGTGATGGTCATGAGATTGGAAGGATGCTGGCCCTGGCTCTACTTGATAGAATTGTCTCCGTGGATAAACAGCAGCAGTGGCTTTTGTATCTTTCTAACAGTGGCTACTTGAAGGTCCTCGTAGACAGCTTGGTAGAAGATGACCGTACTTTGCAGAGCTTACTCACCCCACAGCCTCCCCTTTTAAAAGCACTTTATACTTATGAATCTAAAATGGCATTTCTCACAAGAGTGGCAAAGATACAGCAGGGTGCATTAGAGCTGCTAAGATCAGGGGTGATTGTGAGACTAGCTCAATGCCAAGTCTATGACATGCGCCCAGAAACGGACCCGCAGAGCATGTTTGGCATGAGAGACCCTCCAATGTTCATCCCTACCCCAGTGGATCGCTACCGCCAGATTCTCCTCCCAGCTCTCCAGCTGTGCCAGGTCATCCTCACATCTAGTATGGCCCAGCACTTGCAGGCAGCAGGGCAGGTATTGCAGTTTCTTATTTCACATTCTGATACCATACAAGCAATTCTGCGCTGTCAGGATGTTAGTGCTGGGTCTTTGCAGGAATTGGCTCTGCTGACAGGAATTATAAGTAAAGCAGCACTTCCTGGAATATTAAGTGAACTTGACGTTGATGTAAATGAAGGGTCTCTAATGGAGCTACAGGGACATATTGGAAGATTCCAGCGCCAGTGCTTAGGACTACTAAGTCGCTTTGGTGGCTCTGACAGACTGCGTCAGTTTAAATTTCAAGACGATAATGTGGAGGGAGATAAAGTAAGCAAGAAAGATGAGATTGAACTGGCTATGCAGCAGATTTGTGCCAATGTAATGGAATATTGCCAGTCACTCATGTTACAGAGTTCCCCTACCTTCCAGCATGCTGTGTGTCTCTTCACTCCTAGCCTTTCAGAAACAGTTAATAGAGATGGACCGCGGCAAGATACCCAAGCTCCAGTGGTTCCATACTGGCGCCTGCCTGGTTTAGGCATTATCATCTACCTGCTGAAACAGAGTGCTAATGATTTCTTCAGCTATTATGACAGTCATCGACAGAGTGTCAGCAAGCTACAAAATGTAGAGCAGCTTCCCCCAGATGAGATAAAAGAGTTGTGTCAGTCTGTGATGCCTGCTGGTGTTGATAAAATCTCCACTGCTCAGAAATATGTTCTAGCAAGACGGCGCTTGGTGAAGGTGATCAACAATCGAGCTAAACTGCTTTCCCTTTGTTCTTTTATCATAGAGACCTGCCTATTTATTCTTTGGCGCCATCTGGAGTACTACTTGTTACATTGCATGCCCACGGATTCTCAAGATTCCTTATTTGCCTCGAGAACCTTGTTTAAAAGCAGAAGACTGCAAGATTCCTTCGCCTCAGAAACCAATCTAGATTTTAGAAGTGGGCTGGCTATAGTGAGCCAACATGATTTAGACCAGCTTCAGGCTGATGCAATCAACGCTTTTGGAGAATCACTACAAAAGAAACTTCTGGACATTGAAGGATTATATTCAAAAGTTCGATCTCGATATAGTTTCATACAGGCTCTTGTCAGACGTATCCGTGGCCTCTTGAGGATATCAAGGAACTGA	MATPLAVNSAASLWGPYKDIWHKVGNALWRRQPEAVHLLDKILKKHKPDFISLFKNPPKNVQQHEKVQKASTEGVAIQGQQGTRLLPEQLIKEAFILSDLFDIGELAAVELLLAGEHQQPHFPGLTRGLVAVLLYWDGKRCIANSLKALIQSRRGKTWTLELSPELASMTTRFTDELMEQGLTYKVLTLVSQIDVNNEFEKLQRERGLGSEKHRKEVSDLIKECRQSLAESLFAWACQSPLGKEDTLLLIGHLERVTVEANGSLDAVNLALLMALLYCFDISFIEQSTEERDDMIHQLPLLTEKQYIATIHSRLQDSQLWKLPGLQATVRLAWALALRGISQLPDVTALAEFTEADEAMAELAIADNVFLFLMESVVVSEYFYQEEFYIRRVHNLITDFLALMPMKVKQLRNRADEDARMIHMSMQMGNEPPISLRRDLEHLMLLIGELYKKNPFHLELALEYWCPTEPLQTPTIMGSYLGVAHQRPPQRQVVLSKFVRQMGDLLPPTIYIPYLKMLQGLANGPQCAHYCFSLLKVNGSSHVENIQGAGGSPVSWEHFFHSLMLYHEHLRKDLPSADSVQYRHLPSRGITQKEQDGLIAFLQLTSTIITWSENARLALCEHPQWTPVVVILGLLQCSIPPVLKAELLKTLAAFGKSPEIAASLWQSLEYTQILQTVRIPSQRQAIGIEVELNEIESRCEEYPLTRAFCQLISTLVESSFPSNLGAGLRPPGFDPYLQFLRDSVFLRFRTRAYRRAAEKWEVAEVVLEVFYKLLRDYEPQLEDFVDQFVELQGEEIIAYKPPGFSLMYHLLNESPMLELALSLLEEGVKQLDTYAPFPGKKHLEKAVQHCLALLNLTLQKENLFMDLLRESQLALIVCPLEQLLQGINPRTKKADNVVNIARYLYHGNTNPELAFESAKILCCISCNSNIQIKLVGDFTHDQSISQKLMAGFVECLDCEDAEEFVRLEEGSELEKKLVAIRHETRIHILNLLITSLECNPPNLALYLLGFELKKPVSTTNLQDPGVLGCPRTCLHAILNILEKGTEGRTGPVAVRESPQLAELCYQVIYQLCACSDTSGPTMRYLRTSQDFLFSQLQYLPFSNKEYEISMLNQMSWLMKTASIELRVTSLNRQRSHTQRLLHLLLDDMPVKPYSDGEGGIEDENRSVSGFLHFDTATKVRRKILNILDSIDFSQEIPEPLQLDFFDRAQIEQVIANCEHKNLRGQTVCNVKLLHRVLVAEVNALQGMAAIGQRPLLMEEISTVLQYVVGRNKLLQCLHAKRHALESWRQLVEIILTACPQDLIQAEDRQLIIRDILQDVHDKILDDEAAQELMPVVAGAVFTLTAHLSQAVLTEQKETSVLGPAEAHYAFMLDSCFTSPPPEENPLVGFASIGDSSLYIILKKLLDFILKTGGGFQRVRTHLYGSLLYYLQIAQRPDEPDTLEAAKKTMWERLTAPEDVFSKLQRENIAIIESYGAALMEVVCRDACDGHEIGRMLALALLDRIVSVDKQQQWLLYLSNSGYLKVLVDSLVEDDRTLQSLLTPQPPLLKALYTYESKMAFLTRVAKIQQGALELLRSGVIVRLAQCQVYDMRPETDPQSMFGMRDPPMFIPTPVDRYRQILLPALQLCQVILTSSMAQHLQAAGQVLQFLISHSDTIQAILRCQDVSAGSLQELALLTGIISKAALPGILSELDVDVNEGSLMELQGHIGRFQRQCLGLLSRFGGSDRLRQFKFQDDNVEGDKVSKKDEIELAMQQICANVMEYCQSLMLQSSPTFQHAVCLFTPSLSETVNRDGPRQDTQAPVVPYWRLPGLGIIIYLLKQSANDFFSYYDSHRQSVSKLQNVEQLPPDEIKELCQSVMPAGVDKISTAQKYVLARRRLVKVINNRAKLLSLCSFIIETCLFILWRHLEYYLLHCMPTDSQDSLFASRTLFKSRRLQDSFASETNLDFRSGLAIVSQHDLDQLQADAINAFGESLQKKLLDIEGLYSKVRSRYSFIQALVRRIRGLLRISRN*	CCT	TAT	TTG	P	Y	L
ENST00000528157.7	148	21	5.678774444757829e-6	61.983870967741936	183	MANF	1216	ATGAGGAGGATGTGGGCCACGCAGGGGCTGGCGGTGGCGCTGGCTCTGAGCGTGCTGCCGGGCAGCCGGGCGCTGCGGCCGGGCGACTGCGAAGTTTGTATTTCTTATCTGGGAAGATTTTACCAGGACCTCAAAGACAGAGATGTCACATTCTCACCAGCCACTATTGAAAACGAACTTATAAAGTTCTGCCGGGAAGCAAGAGGCAAAGAGAATCGGTTGTGCTACTATATCGGGGCCACAGATGATGCAGCCACCAAAATCATCAATGAGGTATCAAAGCCTCTGGCCCACCACATCCCTGTGGAGAAGATCTGTGAGAAGCTTAAGAAGAAGGACAGCCAGATATGTGAGCTTAAGTATGACAAGCAGATCGACCTGAGCACAGTGGACCTGAAGAAGCTCCGAGTTAAAGAGCTGAAGAAGATTCTGGATGACTGGGGGGAGACATGCAAAGGCTGTGCAGAAAAGTCTGACTACATCCGGAAGATAAATGAACTGATGCCTAAATATGCCCCCAAGGCAGCCAGTGCACGGACCGATTTGTAG	MRRMWATQGLAVALALSVLPGSRALRPGDCEVCISYLGRFYQDLKDRDVTFSPATIENELIKFCREARGKENRLCYYIGATDDAATKIINEVSKPLAHHIPVEKICEKLKKKDSQICELKYDKQIDLSTVDLKKLRVKELKKILDDWGETCKGCAEKSDYIRKINELMPKYAPKAASARTDL*	TGG	GGG	GAG	W	G	E
ENST00000318443.10	68	19	5.137938783352321e-6	61.981707317073166	535	CD276	1217	ATGCTGCGTCGGCGGGGCAGCCCTGGCATGGGTGTGCATGTGGGTGCAGCCCTGGGAGCACTGTGGTTCTGCCTCACAGGAGCCCTGGAGGTCCAGGTCCCTGAAGACCCAGTGGTGGCACTGGTGGGCACCGATGCCACCCTGTGCTGCTCCTTCTCCCCTGAGCCTGGCTTCAGCCTGGCACAGCTCAACCTCATCTGGCAGCTGACAGATACCAAACAGCTGGTGCACAGCTTTGCTGAGGGCCAGGACCAGGGCAGCGCCTATGCCAACCGCACGGCCCTCTTCCCGGACCTGCTGGCACAGGGCAACGCATCCCTGAGGCTGCAGCGCGTGCGTGTGGCGGACGAGGGCAGCTTCACCTGCTTCGTGAGCATCCGGGATTTCGGCAGCGCTGCCGTCAGCCTGCAGGTGGCCGCTCCCTACTCGAAGCCCAGCATGACCCTGGAGCCCAACAAGGACCTGCGGCCAGGGGACACGGTGACCATCACGTGCTCCAGCTACCAGGGCTACCCTGAGGCTGAGGTGTTCTGGCAGGATGGGCAGGGTGTGCCCCTGACTGGCAACGTGACCACGTCGCAGATGGCCAACGAGCAGGGCTTGTTTGATGTGCACAGCATCCTGCGGGTGGTGCTGGGTGCAAATGGCACCTACAGCTGCCTGGTGCGCAACCCCGTGCTGCAGCAGGATGCGCACAGCTCTGTCACCATCACACCCCAGAGAAGCCCCACAGGAGCCGTGGAGGTCCAGGTCCCTGAGGACCCGGTGGTGGCCCTAGTGGGCACCGATGCCACCCTGCGCTGCTCCTTCTCCCCCGAGCCTGGCTTCAGCCTGGCACAGCTCAACCTCATCTGGCAGCTGACAGACACCAAACAGCTGGTGCACAGTTTCACCGAAGGCCGGGACCAGGGCAGCGCCTATGCCAACCGCACGGCCCTCTTCCCGGACCTGCTGGCACAAGGCAATGCATCCCTGAGGCTGCAGCGCGTGCGTGTGGCGGACGAGGGCAGCTTCACCTGCTTCGTGAGCATCCGGGATTTCGGCAGCGCTGCCGTCAGCCTGCAGGTGGCCGCTCCCTACTCGAAGCCCAGCATGACCCTGGAGCCCAACAAGGACCTGCGGCCAGGGGACACGGTGACCATCACGTGCTCCAGCTACCGGGGCTACCCTGAGGCTGAGGTGTTCTGGCAGGATGGGCAGGGTGTGCCCCTGACTGGCAACGTGACCACGTCGCAGATGGCCAACGAGCAGGGCTTGTTTGATGTGCACAGCGTCCTGCGGGTGGTGCTGGGTGCGAATGGCACCTACAGCTGCCTGGTGCGCAACCCCGTGCTGCAGCAGGATGCGCACGGCTCTGTCACCATCACAGGGCAGCCTATGACATTCCCCCCAGAGGCCCTGTGGGTGACCGTGGGGCTGTCTGTCTGTCTCATTGCACTGCTGGTGGCCCTGGCTTTCGTGTGCTGGAGAAAGATCAAACAGAGCTGTGAGGAGGAGAATGCAGGAGCTGAGGACCAGGATGGGGAGGGAGAAGGCTCCAAGACAGCCCTGCAGCCTCTGAAACACTCTGACAGCAAAGAAGATGATGGACAAGAAATAGCCTGA	MLRRRGSPGMGVHVGAALGALWFCLTGALEVQVPEDPVVALVGTDATLCCSFSPEPGFSLAQLNLIWQLTDTKQLVHSFAEGQDQGSAYANRTALFPDLLAQGNASLRLQRVRVADEGSFTCFVSIRDFGSAAVSLQVAAPYSKPSMTLEPNKDLRPGDTVTITCSSYQGYPEAEVFWQDGQGVPLTGNVTTSQMANEQGLFDVHSILRVVLGANGTYSCLVRNPVLQQDAHSSVTITPQRSPTGAVEVQVPEDPVVALVGTDATLRCSFSPEPGFSLAQLNLIWQLTDTKQLVHSFTEGRDQGSAYANRTALFPDLLAQGNASLRLQRVRVADEGSFTCFVSIRDFGSAAVSLQVAAPYSKPSMTLEPNKDLRPGDTVTITCSSYRGYPEAEVFWQDGQGVPLTGNVTTSQMANEQGLFDVHSVLRVVLGANGTYSCLVRNPVLQQDAHGSVTITGQPMTFPPEALWVTVGLSVCLIALLVALAFVCWRKIKQSCEEENAGAEDQDGEGEGSKTALQPLKHSDSKEDDGQEIA*	TGG	CAG	CTG	W	Q	L
ENST00000261499.10	115	13	3.5154317991357985e-6	61.97674418604652	205	B9D1	1218	ATGGCGACCGCGAGTCCTAGCGTCTTTCTACTCATGGTCAACGGGCAGGTGGAGAGCGCCCAGTTTCCAGAGTATGATGACCTCTACTGCAAGTACTGCTTTGTGTACGGCCAGGACTGGGCCCCCACAGCGGGTCTGGAGGAGGGGATCTCACAGATCACATCCAAGAGCCAAGATGTGCGGCAAGCACTGGTGTGGAACTTCCCCATTGATGTCACCTTTAAAAGCACCAACCCCTACGGCTGGCCACAGATCGTGCTCAGCGTGTATGGACCAGATGTGTTCGGGAACGATGTGGTTCGAGGCTATGGGGCCGTGCACGTGCCCTTCTCACCTGGCCGGCACAAAAGGACCATCCCCATGTTTGTCCCAGAATCTACGTCTAAACTGCAGAAGTTTACAAGCTGGTTCATGGGGCGGCGGCCCGAGTACACAGACCCCAAGGTGGTGGCTCAGGGTGAAGGCCGGGAAGTGACCCGTGTCCGTTCTCAGGGCTTTGTCACCCTCCTCTTCAACGTGGTGACCAAGGACATGAGGAAACTGGGCTATGACACTGGGCCTTCTGATACACAGGGTGTGTTGGGGCCCAGCCCACCCCAGAGCTTCCCCCAGTGA	MATASPSVFLLMVNGQVESAQFPEYDDLYCKYCFVYGQDWAPTAGLEEGISQITSKSQDVRQALVWNFPIDVTFKSTNPYGWPQIVLSVYGPDVFGNDVVRGYGAVHVPFSPGRHKRTIPMFVPESTSKLQKFTSWFMGRRPEYTDPKVVAQGEGREVTRVRSQGFVTLLFNVVTKDMRKLGYDTGPSDTQGVLGPSPPQSFPQ*	CGG	CAC	AAA	R	H	K
ENST00000361671.10	447	14	3.785849629838552e-6	61.975609756097555	726	NAA35	1219	ATGGTTATGAAAGCTTCTGTAGATGATGACGATTCAGGATGGGAGCTCAGTATGCCAGAAAAAATGGAGAAAAGCAATACAAACTGGGTGGACATTACCCAAGATTTTGAAGAAGCTTGTCGAGAATTAAAGTTGGGAGAACTACTTCATGATAAGCTATTTGGTCTTTTTGAAGCCATGTCTGCTATTGAAATGATGGATCCCAAGATGGATGCTGGCATGATTGGAAACCAAGTTAATCGAAAAGTTCTCAATTTTGAACAAGCTATCAAGGATGGCACTATTAAAATTAAAGATCTCACCTTGCCTGAACTGATAGGGATTATGGATACATGTTTTTGCTGTTTGATAACGTGGTTAGAAGGCCATTCACTGGCACAGACAGTATTTACGTGCCTTTACATTCATAATCCAGACTTTATAGAAGATCCTGCTATGAAGGCTTTTGCTCTGGGAATCTTGAAAATCTGTGACATTGCAAGGGAAAAAGTAAATAAAGCTGCTGTTTTTGAAGAGGAAGATTTTCAGTCAATGACTTATGGATTTAAAATGGCTAACAGTGTGACAGATCTTCGAGTTACAGGCATGCTAAAAGATGTGGAGGATGACATGCAAAGAAGAGTAAAGAGTACTCGAAGTCGACAAGGAGAAGAAAGAGATCCAGAAGTTGAACTAGAACACCAACAATGTTTAGCAGTATTCAGCAGAGTGAAATTTACTCGTGTGTTACTGACAGTGCTTATAGCCTTTACTAAGAAAGAGACCAGTGCTGTTGCAGAAGCTCAAAAATTGATGGTTCAAGCAGCAGATCTTCTTTCTGCCATTCATAATTCATTGCATCATGGCATCCAGGCCCAGAATGATACTACAAAAGGAGATCATCCAATTATGATGGGTTTTGAACCCCTTGTGAACCAGAGGCTACTTCCACCTACCTTCCCTCGATATGCAAAAATAATTAAAAGGGAAGAAATGGTGAACTATTTTGCAAGATTAATAGATAGAATAAAAACTGTCTGTGAGGTTGTGAATTTAACAAATTTACATTGTATCCTGGATTTTTTCTGTGAATTTAGTGAACAGTCACCATGTGTTCTTTCAAGATCTCTGTTACAAACCACTTTCCTGGTGGATAACAAAAAGGTCTTTGGAACTCATCTCATGCAAGACATGGTGAAAGATGCACTTCGGTCTTTTGTCAGTCCTCCGGTGCTTTCCCCCAAGTGCTACCTATATAATAATCACCAGGCTAAGGACTGTATCGACTCCTTTGTTACTCACTGTGTTCGGCCATTCTGTAGTCTTATTCAGATCCATGGACATAACAGGGCTCGACAGAGAGATAAGCTTGGTCATATTCTTGAGGAATTTGCCACCTTGCAGGATGAGGCAGAGAAGGTTGATGCAGCGCTTCACACCATGCTGTTGAAACAGGAACCCCAAAGGCAACATTTGGCCTGTTTAGGTACCTGGGTCCTTTACCATAACCTTCGCATTATGATACAGTACCTTCTAAGTGGCTTTGAATTGGAACTCTACAGTATGCACGAGTACTATTACATATATTGGTATCTCTCTGAATTCCTTTACGCATGGTTGATGTCAACATTGAGTCGTGCCGATGGCTCTCAAATGGCAGAGGAAAGGATAATGGAAGAGCAGCAGAAAGGCCGTAGTAGTAAAAAAACAAAGAAAAAAAAGAAAGTTCGCCCATTGAGCCGAGAGATCACAATGAGCCAAGCATATCAGAACATGTGTGCTGGAATGTTTAAAACCATGGTAGCATTTGACATGGACGGCAAAGTACGTAAACCGAAGTTTGAGCTTGATAGTGAACAAGTTCGGTATGAACACAGGTTTGCTCCATTCAACAGTGTGATGACCCCGCCGCCAGTGCACTACTTACAGTTCAAGGAAATGTCTGACCTCAATAAATATAGCCCTCCTCCTCAGTCTCCTGAACTGTATGTGGCAGCTAGTAAGCACTTTCAACAGGCAAAAATGATATTGGAAAATATTCCTAACCCGGACCATGAGGTTAATAGAATTTTAAAGGTTGCCAAACCCAACTTTGTGGTTATGAAGTTATTGGCAGGAGGACACAAAAAGGAATCTAAAGTTCCTCCTGAATTTGATTTCTCTGCTCATAAATATTTTCCTGTTGTGAAACTTGTTTGA	MVMKASVDDDDSGWELSMPEKMEKSNTNWVDITQDFEEACRELKLGELLHDKLFGLFEAMSAIEMMDPKMDAGMIGNQVNRKVLNFEQAIKDGTIKIKDLTLPELIGIMDTCFCCLITWLEGHSLAQTVFTCLYIHNPDFIEDPAMKAFALGILKICDIAREKVNKAAVFEEEDFQSMTYGFKMANSVTDLRVTGMLKDVEDDMQRRVKSTRSRQGEERDPEVELEHQQCLAVFSRVKFTRVLLTVLIAFTKKETSAVAEAQKLMVQAADLLSAIHNSLHHGIQAQNDTTKGDHPIMMGFEPLVNQRLLPPTFPRYAKIIKREEMVNYFARLIDRIKTVCEVVNLTNLHCILDFFCEFSEQSPCVLSRSLLQTTFLVDNKKVFGTHLMQDMVKDALRSFVSPPVLSPKCYLYNNHQAKDCIDSFVTHCVRPFCSLIQIHGHNRARQRDKLGHILEEFATLQDEAEKVDAALHTMLLKQEPQRQHLACLGTWVLYHNLRIMIQYLLSGFELELYSMHEYYYIYWYLSEFLYAWLMSTLSRADGSQMAEERIMEEQQKGRSSKKTKKKKKVRPLSREITMSQAYQNMCAGMFKTMVAFDMDGKVRKPKFELDSEQVRYEHRFAPFNSVMTPPPVHYLQFKEMSDLNKYSPPPQSPELYVAASKHFQQAKMILENIPNPDHEVNRILKVAKPNFVVMKLLAGGHKKESKVPPEFDFSAHKYFPVVKLV*	CAG	AGA	GAT	Q	R	D
ENST00000209728.9	304	71	1.9199665979895516e-5	61.94556765163296	561	CDC6	1220	ATGCCTCAAACCCGATCCCAGGCACAGGCTACAATCAGTTTTCCAAAAAGGAAGCTGTCTCGGGCATTGAACAAAGCTAAAAACTCCAGTGATGCCAAACTAGAACCAACAAATGTCCAAACCGTAACCTGTTCTCCTCGTGTAAAAGCCCTGCCTCTCAGCCCCAGGAAACGTCTGGGCGATGACAACCTATGCAACACTCCCCATTTACCTCCTTGTTCTCCACCAAAGCAAGGCAAGAAAGAGAATGGTCCCCCTCACTCACATACACTTAAGGGACGAAGATTGGTATTTGACAATCAGCTGACAATTAAGTCTCCTAGCAAAAGAGAACTAGCCAAAGTTCACCAAAACAAAATACTTTCTTCAGTTAGAAAAAGTCAAGAGATCACAACAAATTCTGAGCAGAGATGTCCACTGAAGAAAGAATCTGCATGTGTGAGACTATTCAAGCAAGAAGGCACTTGCTACCAGCAAGCAAAGCTGGTCCTGAACACAGCTGTCCCAGATCGGCTGCCTGCCAGGGAAAGGGAGATGGATGTCATCAGGAATTTCTTGAGGGAACACATCTGTGGGAAAAAAGCTGGAAGCCTTTACCTTTCTGGTGCTCCTGGAACTGGAAAAACTGCCTGCTTAAGCCGGATTCTGCAAGACCTCAAGAAGGAACTGAAAGGCTTTAAAACTATCATGCTGAATTGCATGTCCTTGAGGACTGCCCAGGCTGTATTCCCAGCTATTGCTCAGGAGATTTGTCAGGAAGAGGTATCCAGGCCAGCTGGGAAGGACATGATGAGGAAATTGGAAAAACATATGACTGCAGAGAAGGGCCCCATGATTGTGTTGGTATTGGACGAGATGGATCAACTGGACAGCAAAGGCCAGGATGTATTGTACACGCTATTTGAATGGCCATGGCTAAGCAATTCTCACTTGGTGCTGATTGGTATTGCTAATACCCTGGATCTCACAGATAGAATTCTACCTAGGCTTCAAGCTAGAGAAAAATGTAAGCCACAGCTGTTGAACTTCCCACCTTATACCAGAAATCAGATAGTCACTATTTTGCAAGATCGACTTAATCAGGTATCTAGAGATCAGGTTCTGGACAATGCTGCAGTTCAATTCTGTGCCCGCAAAGTCTCTGCTGTTTCAGGAGATGTTCGCAAAGCACTGGATGTTTGCAGGAGAGCTATTGAAATTGTAGAGTCAGATGTCAAAAGCCAGACTATTCTCAAACCACTGTCTGAATGTAAATCACCTTCTGAGCCTCTGATTCCCAAGAGGGTTGGTCTTATTCACATATCCCAAGTCATCTCAGAAGTTGATGGTAACAGGATGACCTTGAGCCAAGAAGGAGCACAAGATTCCTTCCCTCTTCAGCAGAAGATCTTGGTTTGCTCTTTGATGCTCTTGATCAGGCAGTTGAAAATCAAAGAGGTCACTCTGGGGAAGTTATATGAAGCCTACAGTAAAGTCTGTCGCAAACAGCAGGTGGCGGCTGTGGACCAGTCAGAGTGTTTGTCACTTTCAGGGCTCTTGGAAGCCAGGGGCATTTTAGGATTAAAGAGAAACAAGGAAACCCGTTTGACAAAGGTGTTTTTCAAGATTGAAGAGAAAGAAATAGAACATGCTCTGAAAGATAAAGCTTTAATTGGAAATATCTTAGCTACTGGATTGCCTTAA	MPQTRSQAQATISFPKRKLSRALNKAKNSSDAKLEPTNVQTVTCSPRVKALPLSPRKRLGDDNLCNTPHLPPCSPPKQGKKENGPPHSHTLKGRRLVFDNQLTIKSPSKRELAKVHQNKILSSVRKSQEITTNSEQRCPLKKESACVRLFKQEGTCYQQAKLVLNTAVPDRLPAREREMDVIRNFLREHICGKKAGSLYLSGAPGTGKTACLSRILQDLKKELKGFKTIMLNCMSLRTAQAVFPAIAQEICQEEVSRPAGKDMMRKLEKHMTAEKGPMIVLVLDEMDQLDSKGQDVLYTLFEWPWLSNSHLVLIGIANTLDLTDRILPRLQAREKCKPQLLNFPPYTRNQIVTILQDRLNQVSRDQVLDNAAVQFCARKVSAVSGDVRKALDVCRRAIEIVESDVKSQTILKPLSECKSPSEPLIPKRVGLIHISQVISEVDGNRMTLSQEGAQDSFPLQQKILVCSLMLLIRQLKIKEVTLGKLYEAYSKVCRKQQVAAVDQSECLSLSGLLEARGILGLKRNKETRLTKVFFKIEEKEIEHALKDKALIGNILATGLP*	TGG	CCA	TGG	W	P	W
ENST00000261308.10	209	13	3.515431799135799e-6	61.84558823529411	647	PPWD1	1224	ATGGCGGCGGAAAGTGGTAGCGATTTTCAGCAGAGACGTAGAAGGCGCCGGGACCCGGAGGAACCGGAAAAAACAGAACTCAGCGAAAGAGAGCTGGCAGTAGCAGTGGCGGTGTCCCAGGAGAACGATGAGGAGAACGAAGAGCGCTGGGTTGGACCTTTACCTGTGGAGGCAACACTGGCCAAGAAGAGGAAAGTCTTAGAGTTTGAAAGAGTCTATCTTGATAATCTCCCCAGTGCATCCATGTATGAGCGCAGTTACATGCATAGAGATGTTATCACCCATGTGGTATGCACCAAAACAGATTTTATTATTACTGCCAGTCATGATGGACATGTCAAGTTCTGGAAAAAAATAGAAGAGGGAATTGAATTTGTTAAACATTTTCGTAGTCACCTGGGAGTTATTGAGAGTATTGCAGTTAGCTCTGAGGGAGCATTGTTCTGTTCTGTGGGTGATGATAAAGCAATGAAGGTGTTTGATGTAGTGAACTTTGACATGATCAACATGCTGAAACTTGGCTATTTTCCTGGACAGTGTGAGTGGATCTATTGCCCAGGGGATGCAATTTCTTCAGTTGCTGCTTCCGAAAAGAGTACAGGAAAAATTTTCATTTATGATGGCCGAGGAGATAACCAGCCACTTCATATTTTTGACAAACTCCATACATCACCTCTTACTCAGATACGGCTAAACCCAGTTTACAAAGCAGTAGTGTCTTCTGACAAATCTGGGATGATTGAATACTGGACTGGGCCTCCTCATGAATATAAATTCCCCAAAAATGTGAACTGGGAATATAAAACTGACACTGATTTATATGAATTTGCCAAGTGTAAGGCTTATCCAACCAGCGTATGTTTTTCACCAGATGGGAAGAAAATAGCTACTATTGGTTCTGATAGAAAAGTTAGAATTTTCAGATTTGTAACTGGAAAACTCATGAGAGTCTTTGATGAATCACTAAGCATGTTTACTGAACTGCAACAGATGAGGCAACAGTTACCAGACATGGAATTTGGCCGACGAATGGCTGTAGAACGTGAGTTGGAGAAGGTTGATGCTGTAAGATTAATTAATATAGTTTTTGATGAAACTGGACACTTCGTGCTGTATGGAACAATGCTGGGCATTAAAGTTATAAATGTAGAGACAAACCGGTGTGTGCGGATTTTAGGCAAACAAGAAAATATTAGAGTGATGCAATTGGCTTTGTTCCAGGGGATAGCCAAAAAGCATCGTGCTGCAACTACTATAGAAATGAAAGCTTCTGAAAATCCTGTTCTTCAGAATATTCAAGCTGACCCAACAATAGTCTGTACATCATTCAAAAAGAATAGATTTTATATGTTTACCAAACGAGAACCAGAAGATACGAAAAGTGCAGATTCTGATCGAGATGTTTTTAATGAGAAACCTTCTAAAGAAGAAGTCATGGCAGCTACTCAAGCTGAAGGACCTAAACGAGTTTCGGACAGTGCCATTATCCACACCAGCATGGGAGACATTCACACCAAACTTTTTCCTGTTGAGTGCCCTAAGACAGTGGAAAACTTCTGTGTTCACAGCAGAAATGGTTATTATAATGGGCATACATTTCACCGTATAATTAAGGGCTTTATGATTCAGACTGGAGATCCAACAGGTACTGGTATGGGAGGAGAAAGCATATGGGGAGGAGAATTTGAAGATGAATTTCATTCAACATTACGACATGACAGGCCATACACACTCAGCATGGCTAACGCGGGATCAAATACTAATGGATCCCAGTTTTTCATAACGGTAGTACCAACGCCTTGGCTTGATAATAAGCATACAGTATTTGGACGAGTGACTAAAGGAATGGAAGTTGTACAGAGGATCTCCAACGTCAAAGTCAATCCCAAAACAGATAAGCCCTATGAGGATGTCAGCATCATAAATATTACTGTCAAGTAA	MAAESGSDFQQRRRRRRDPEEPEKTELSERELAVAVAVSQENDEENEERWVGPLPVEATLAKKRKVLEFERVYLDNLPSASMYERSYMHRDVITHVVCTKTDFIITASHDGHVKFWKKIEEGIEFVKHFRSHLGVIESIAVSSEGALFCSVGDDKAMKVFDVVNFDMINMLKLGYFPGQCEWIYCPGDAISSVAASEKSTGKIFIYDGRGDNQPLHIFDKLHTSPLTQIRLNPVYKAVVSSDKSGMIEYWTGPPHEYKFPKNVNWEYKTDTDLYEFAKCKAYPTSVCFSPDGKKIATIGSDRKVRIFRFVTGKLMRVFDESLSMFTELQQMRQQLPDMEFGRRMAVERELEKVDAVRLINIVFDETGHFVLYGTMLGIKVINVETNRCVRILGKQENIRVMQLALFQGIAKKHRAATTIEMKASENPVLQNIQADPTIVCTSFKKNRFYMFTKREPEDTKSADSDRDVFNEKPSKEEVMAATQAEGPKRVSDSAIIHTSMGDIHTKLFPVECPKTVENFCVHSRNGYYNGHTFHRIIKGFMIQTGDPTGTGMGGESIWGGEFEDEFHSTLRHDRPYTLSMANAGSNTNGSQFFITVVPTPWLDNKHTVFGRVTKGMEVVQRISNVKVNPKTDKPYEDVSIINITVK*	GGC	CGA	GGA	G	R	G
ENST00000371703.7	149	57	1.5413816350056964e-5	61.82661290322581	269	RPP30	1225	ATGGCGGTGTTTGCAGATTTGGACCTGCGAGCGGGTTCTGACCTGAAGGCTCTGCGCGGACTTGTGGAGACAGCCGCTCACCTTGGCTATTCAGTTGTTGCTATCAATCATATCGTTGACTTTAAGGAAAAGAAACAGGAAATTGAAAAACCAGTAGCTGTTTCTGAACTCTTCACAACTTTGCCAATTGTACAGGGAAAATCAAGACCAATTAAAATTTTAACTAGATTAACAATTATTGTCTCGGATCCATCTCACTGCAATGTTTTGAGAGCAACTTCTTCAAGGGCCCGGCTCTATGATGTTGTTGCAGTTTTTCCAAAGACAGAAAAGCTTTTTCATATTGCTTGCACACATTTAGATGTGGATTTAGTCTGCATAACTGTAACAGAGAAACTACCATTTTACTTCAAAAGACCTCCTATTAATGTGGCGATTGACCGAGGCCTGGCTTTTGAACTTGTCTATAGCCCTGCTATCAAAGACTCCACAATGAGAAGGTATACAATTTCCAGTGCCCTCAATTTGATGCAAATCTGCAAAGGAAAGAATGTAATTATATCTAGTGCTGCAGAAAGGCCTTTAGAAATAAGAGGGCCATATGACGTGGCAAATCTAGGCTTGCTGTTTGGGCTCTCTGAAAGTGACGCCAAGGCTGCGGTGTCCACCAACTGCCGAGCAGCGCTTCTCCATGGAGAAACTAGAAAAACTGCTTTTGGAATTATCTCTACAGTGAAGAAACCTCGGCCATCAGAAGGAGATGAAGATTGTCTTCCAGCTTCCAAGAAAGCCAAGTGTGAGGGCTGA	MAVFADLDLRAGSDLKALRGLVETAAHLGYSVVAINHIVDFKEKKQEIEKPVAVSELFTTLPIVQGKSRPIKILTRLTIIVSDPSHCNVLRATSSRARLYDVVAVFPKTEKLFHIACTHLDVDLVCITVTEKLPFYFKRPPINVAIDRGLAFELVYSPAIKDSTMRRYTISSALNLMQICKGKNVIISSAAERPLEIRGPYDVANLGLLFGLSESDAKAAVSTNCRAALLHGETRKTAFGIISTVKKPRPSEGDEDCLPASKKAKCEG*	CGA	GGC	CTG	R	G	L
ENST00000368003.6	28	69	1.865883031849001e-5	61.659574468085104	168	UFC1	1228	ATGGCGGATGAAGCCACGCGACGTGTTGTGTCTGAGATCCCGGTGCTGAAGACTAACGCCGGACCCCGAGATCGTGAGTTGTGGGTGCAGCGACTGAAGGAGGAATATCAGTCCCTTATCCGGTATGTGGAGAACAACAAGAATGCTGACAACGATTGGTTCCGACTGGAGTCCAACAAGGAAGGAACTCGGTGGTTTGGAAAATGCTGGTATATCCATGACCTCCTGAAATATGAGTTTGACATCGAGTTTGACATTCCTATCACATATCCTACTACTGCCCCAGAAATTGCAGTTCCTGAGCTGGATGGAAAGACAGCAAAGATGTACAGGGGTGGCAAAATATGCCTGACGGATCATTTCAAACCTTTGTGGGCCAGGAATGTGCCCAAATTTGGACTAGCTCATCTCATGGCTCTGGGGCTGGGTCCATGGCTGGCAGTGGAAATCCCTGATCTGATTCAGAAGGGCGTCATCCAACACAAAGAGAAATGCAACCAATGA	MADEATRRVVSEIPVLKTNAGPRDRELWVQRLKEEYQSLIRYVENNKNADNDWFRLESNKEGTRWFGKCWYIHDLLKYEFDIEFDIPITYPTTAPEIAVPELDGKTAKMYRGGKICLTDHFKPLWARNVPKFGLAHLMALGLGPWLAVEIPDLIQKGVIQHKEKCNQ*	TTG	TGG	GTG	L	W	V
ENST00000531273.6	322	36	9.735041905299135e-6	61.56351791530944	525	API5	1233	ATGCCGACAGTAGAGGAGCTTTACCGCAATTATGGCATCCTGGCCGATGCCACGGAGCAAGTGGGCCAGCATAAAGATGCCTATCAAGTGATATTGGATGGTGTGAAAGGTGGTACTAAGGAAAAGCGATTAGCAGCTCAATTTATTCCGAAATTCTTTAAGCATTTTCCAGAATTGGCTGATTCTGCTATCAATGCACAGTTAGACCTCTGTGAGGATGAAGATGTATCTATTCGACGTCAAGCAATTAAAGAACTGCCTCAATTTGCCACTGGAGAAAATCTTCCTCGAGTGGCAGATATACTAACGCAACTTTTGCAGACAGATGACTCTGCAGAATTTAACCTAGTGAACAATGCCCTATTAAGTATATTTAAAATGGATGCAAAAGGGACTTTAGGTGGGTTGTTCAGCCAAATACTTCAAGGAGAGGACATTGTTAGAGAACGAGCAATTAAATTCCTTTCTACAAAACTTAAGACTTTACCAGATGAAGTCTTAACAAAGGAAGTGGAAGAGCTTATACTAACTGAATCCAAAAAGGTCCTAGAAGATGTGACTGGTGAAGAATTTGTTCTATTTATGAAGATACTGTCTGGGTTAAAAAGCTTACAGACAGTGAGTGGAAGACAGCAACTTGTAGAGTTGGTGGCTGAACAGGCCGACCTAGAACAGACCTTCAATCCCTCGGATCCTGACTGTGTGGACAGGCTCTTACAGTGCACTCGGCAGGCAGTACCCCTCTTCTCTAAAAATGTCCATTCCACAAGGTTTGTGACATATTTCTGTGAGCAGGTTCTCCCTAACCTCGGTACCTTGACTACCCCAGTGGAAGGTCTTGATATACAGTTGGAGGTATTGAAATTGTTGGCGGAGATGAGTTCATTTTGTGGTGACATGGAAAAACTAGAAACAAATTTAAGGAAACTATTTGATAAGTTATTGGAATACATGCCCCTCCCTCCAGAAGAGGCAGAAAATGGAGAGAATGCTGGTAATGAAGAACCCAAGCTACAGTTCAGTTATGTGGAATGTTTGTTGTACAGTTTTCACCAGTTGGGCCGAAAACTTCCAGATTTCTTAACAGCCAAACTGAATGCAGAAAAGCTCAAAGATTTCAAAATCAGGCTGCAGTACTTTGCACGGGGCCTGCAAGTTTATATCAGACAACTTCGCTTAGCTCTCCAGGGTAAAACGGGTGAGGCCTTAAAAACAGAAGAGAACAAGATTAAAGTCGTTGCATTGAAAATAACAAACAATATCAATGTTTTAATCAAGGATCTCTTCCACATTCCTCCTTCTTATAAGAGCACAGTAACACTATCCTGGAAACCTGTACAAAAGGTTGAGATTGGGCAAAAGAGAGCCAGTGAAGATACAACTTCAGGTTCACCACCCAAGAAATCTTCAGCAGGACCAAAAAGAGATGCCAGGCAGATTTATAACCCTCCCAGTGGGAAATATAGCAGCAATTTGGGCAACTTTAATTATGAGCAGAGAGGAGCCTTCAGGGGAAGTAGAGGTGGCCGAGGTTGGGGCACACGAGGAAATCGTAGTCGGGGAAGACTCTACTGA	MPTVEELYRNYGILADATEQVGQHKDAYQVILDGVKGGTKEKRLAAQFIPKFFKHFPELADSAINAQLDLCEDEDVSIRRQAIKELPQFATGENLPRVADILTQLLQTDDSAEFNLVNNALLSIFKMDAKGTLGGLFSQILQGEDIVRERAIKFLSTKLKTLPDEVLTKEVEELILTESKKVLEDVTGEEFVLFMKILSGLKSLQTVSGRQQLVELVAEQADLEQTFNPSDPDCVDRLLQCTRQAVPLFSKNVHSTRFVTYFCEQVLPNLGTLTTPVEGLDIQLEVLKLLAEMSSFCGDMEKLETNLRKLFDKLLEYMPLPPEEAENGENAGNEEPKLQFSYVECLLYSFHQLGRKLPDFLTAKLNAEKLKDFKIRLQYFARGLQVYIRQLRLALQGKTGEALKTEENKIKVVALKITNNINVLIKDLFHIPPSYKSTVTLSWKPVQKVEIGQKRASEDTTSGSPPKKSSAGPKRDARQIYNPPSGKYSSNLGNFNYEQRGAFRGSRGGRGWGTRGNRSRGRLY*	CCT	CCA	GAA	P	P	E
ENST00000264071.7	384	26	7.030863598271598e-6	61.542553191489354	445	TUBB4A	1236	ATGCGGGAGATCGTGCACCTGCAGGCCGGCCAGTGCGGCAACCAGATCGGGGCCAAGTTTTGGGAGGTTATCAGTGACGAACATGGCATCGACCCCACAGGCACATACCATGGGGACAGTGACCTGCAACTGGAGAGGATCAACGTGTACTACAACGAGGCCACAGGAGGAAATTATGTCCCCAGAGCGGTGCTGGTGGACCTGGAACCCGGCACCATGGACTCTGTCCGTTCTGGCCCCTTCGGTCAGATCTTTCGGCCGGACAACTTCGTGTTTGGCCAATCCGGAGCCGGCAACAACTGGGCAAAGGGGCACTACACGGAGGGCGCAGAGCTGGTGGACGCTGTCCTGGACGTAGTCCGGAAGGAGGCCGAGAGCTGCGACTGCCTTCAGGGCTTCCAGCTGACCCACTCGCTGGGGGGTGGCACGGGGTCCGGAATGGGCACGCTGCTCATCAGTAAGATCCGCGAGGAGTTCCCAGACCGCATCATGAACACCTTCAGCGTGGTGCCCTCGCCCAAAGTGTCAGACACGGTGGTGGAGCCCTACAACGCCACGCTGTCTGTGCACCAGCTGGTGGAGAATACGGATGAGACCTACTGCATCGACAACGAGGCACTCTACGACATCTGTTTCCGCACCCTCAAGCTGACCACCCCCACCTACGGGGACCTCAACCACCTGGTGTCGGCCACCATGAGCGGGGTCACCACCTGCCTGCGCTTCCCGGGCCAGCTGAACGCCGACCTGCGCAAGCTGGCCGTCAACATGGTTCCCTTTCCTCGCCTGCACTTCTTCATGCCCGGCTTCGCACCCCTGACCAGCCGGGGCAGCCAGCAGTACCGGGCCCTGACGGTGCCCGAGCTCACCCAGCAGATGTTCGATGCCAAGAACATGATGGCGGCGTGCGACCCGCGCCACGGCCGCTACCTGACCGTGGCCGCCGTGTTCCGGGGCCGCATGTCCATGAAGGAGGTGGACGAGCAGATGCTGAGCGTGCAGAGCAAGAACAGCAGCTACTTCGTGGAGTGGATCCCCAACAACGTGAAGACGGCCGTGTGCGACATCCCGCCCCGCGGCCTGAAGATGGCCGCGACCTTCATCGGCAACAGCACGGCCATCCAGGAGCTGTTCAAGCGCATCTCCGAGCAGTTCACGGCCATGTTCCGGCGCAAGGCCTTCTTGCACTGGTACACGGGCGAGGGCATGGACGAGATGGAGTTCACCGAGGCCGAGAGCAACATGAATGACCTGGTATCTGAGTACCAGCAGTACCAGGACGCCACGGCCGAGGAGGGCGAGTTCGAGGAGGAGGCGGAGGAGGAGGTGGCCTAG	MREIVHLQAGQCGNQIGAKFWEVISDEHGIDPTGTYHGDSDLQLERINVYYNEATGGNYVPRAVLVDLEPGTMDSVRSGPFGQIFRPDNFVFGQSGAGNNWAKGHYTEGAELVDAVLDVVRKEAESCDCLQGFQLTHSLGGGTGSGMGTLLISKIREEFPDRIMNTFSVVPSPKVSDTVVEPYNATLSVHQLVENTDETYCIDNEALYDICFRTLKLTTPTYGDLNHLVSATMSGVTTCLRFPGQLNADLRKLAVNMVPFPRLHFFMPGFAPLTSRGSQQYRALTVPELTQQMFDAKNMMAACDPRHGRYLTVAAVFRGRMSMKEVDEQMLSVQSKNSSYFVEWIPNNVKTAVCDIPPRGLKMAATFIGNSTAIQELFKRISEQFTAMFRRKAFLHWYTGEGMDEMEFTEAESNMNDLVSEYQQYQDATAEEGEFEEEAEEEVA*	GAG	CAG	TTC	E	Q	F
ENST00000432109.6	249	21	5.678774444757829e-6	61.46341463414634	480	CASP8	1239	ATGGACTTCAGCAGAAATCTTTATGATATTGGGGAACAACTGGACAGTGAAGATCTGGCCTCCCTCAAGTTCCTGAGCCTGGACTACATTCCGCAAAGGAAGCAAGAACCCATCAAGGATGCCTTGATGTTATTCCAGAGACTCCAGGAAAAGAGAATGTTGGAGGAAAGCAATCTGTCCTTCCTGAAGGAGCTGCTCTTCCGAATTAATAGACTGGATTTGCTGATTACCTACCTAAACACTAGAAAGGAGGAGATGGAAAGGGAACTTCAGACACCAGGCAGGGCTCAAATTTCTGCCTACAGGGTCATGCTCTATCAGATTTCAGAAGAAGTGAGCAGATCAGAATTGAGGTCTTTTAAGTTTCTTTTGCAAGAGGAAATCTCCAAATGCAAACTGGATGATGACATGAACCTGCTGGATATTTTCATAGAGATGGAGAAGAGGGTCATCCTGGGAGAAGGAAAGTTGGACATCCTGAAAAGAGTCTGTGCCCAAATCAACAAGAGCCTGCTGAAGATAATCAACGACTATGAAGAATTCAGCAAAGAGAGAAGCAGCAGCCTTGAAGGAAGTCCTGATGAATTTTCAAATGGGGAGGAGTTGTGTGGGGTAATGACAATCTCGGACTCTCCAAGAGAACAGGATAGTGAATCACAGACTTTGGACAAAGTTTACCAAATGAAAAGCAAACCTCGGGGATACTGTCTGATCATCAACAATCACAATTTTGCAAAAGCACGGGAGAAAGTGCCCAAACTTCACAGCATTAGGGACAGGAATGGAACACACTTGGATGCAGGGGCTTTGACCACGACCTTTGAAGAGCTTCATTTTGAGATCAAGCCCCACGATGACTGCACAGTAGAGCAAATCTATGAGATTTTGAAAATCTACCAACTCATGGACCACAGTAACATGGACTGCTTCATCTGCTGTATCCTCTCCCATGGAGACAAGGGCATCATCTATGGCACTGATGGACAGGAGGCCCCCATCTATGAGCTGACATCTCAGTTCACTGGTTTGAAGTGCCCTTCCCTTGCTGGAAAACCCAAAGTGTTTTTTATTCAGGCTTGTCAGGGGGATAACTACCAGAAAGGTATACCTGTTGAGACTGATTCAGAGGAGCAACCCTATTTAGAAATGGATTTATCATCACCTCAAACGAGATATATCCCGGATGAGGCTGACTTTCTGCTGGGGATGGCCACTGTGAATAACTGTGTTTCCTACCGAAACCCTGCAGAGGGAACCTGGTACATCCAGTCACTTTGCCAGAGCCTGAGAGAGCGATGTCCTCGAGGCGATGATATTCTCACCATCCTGACTGAAGTGAACTATGAAGTAAGCAACAAGGATGACAAGAAAAACATGGGGAAACAGATGCCTCAGCCTACTTTCACACTAAGAAAAAAACTTGTCTTCCCTTCTGATTGA	MDFSRNLYDIGEQLDSEDLASLKFLSLDYIPQRKQEPIKDALMLFQRLQEKRMLEESNLSFLKELLFRINRLDLLITYLNTRKEEMERELQTPGRAQISAYRVMLYQISEEVSRSELRSFKFLLQEEISKCKLDDDMNLLDIFIEMEKRVILGEGKLDILKRVCAQINKSLLKIINDYEEFSKERSSSLEGSPDEFSNGEELCGVMTISDSPREQDSESQTLDKVYQMKSKPRGYCLIINNHNFAKAREKVPKLHSIRDRNGTHLDAGALTTTFEELHFEIKPHDDCTVEQIYEILKIYQLMDHSNMDCFICCILSHGDKGIIYGTDGQEAPIYELTSQFTGLKCPSLAGKPKVFFIQACQGDNYQKGIPVETDSEEQPYLEMDLSSPQTRYIPDEADFLLGMATVNNCVSYRNPAEGTWYIQSLCQSLRERCPRGDDILTILTEVNYEVSNKDDKKNMGKQMPQPTFTLRKKLVFPSD*	CGG	GAG	AAA	R	E	K
ENST00000409411.5	77	20	5.408356614055075e-6	61.4423076923077	639	PREPL	1240	ATGGATGCATTTGAAAAAGTGAGAACAAAATTAGAAACACAGCCACAAGAAGAATATGAAATCATCAATGTGGAAGTTAAACATGGTGGTTTTGTTTATTACCAAGAAGGTTGTTGCTTGGTTCGTTCCAAAGATGAAGAAGCAGACAATGATAATTATGAAGTTTTATTCAATTTGGAGGAACTTAAGTTAGACCAGCCCTTCATTGATTGTATCAGAGTTGCTCCAGATGAAAAATATGTGGCTGCCAAGATAAGAACTGAAGATTCTGAAGCATCTACCTGTGTAATTATAAAGCTCAGCGATCAGCCCGTAATGGAAGCTTCTTTCCCGAATGTGTCCAGTTTTGAATGGGTAAAGGACGAGGAAGATGAAGATGTTTTATTCTACACCTTCCAGAGGAACCTTCGCTGTCATGACGTATATCGAGCCACTTTTGGTGATAACAAACGTAATGAACGCTTTTACACAGAAAAAGACCCAAGCTACTTTGTTTTCCTTTATCTTACAAAAGACAGTCGTTTCCTCACCATAAATATTATGAACAAGACTACTTCTGAAGTGTGGTTGATAGATGGCCTGAGCCCTTGGGACCCACCAGTACTTATCCAGAAGCGAATACATGGGGTCCTTTACTATGTTGAACACAGAGATGATGAATTATACATTCTCACTAATGTTGGAGAACCTACAGAATTTAAGCTAATGAGAACAGCGGCTGATACCCCTGCAATTATGAATTGGGATTTATTTTTTACAATGAAGAGAAATACAAAAGTGATAGACTTGGACATGTTTAAGGATCACTGTGTTCTATTTCTGAAGCACAGCAATCTCCTTTATGTTAATGTGATTGGTCTGGCTGATGATTCAGTTCGGTCTCTAAAGCTCCCTCCTTGGGCCTGTGGATTCATAATGGATACAAATTCTGACCCAAAGAACTGCCCCTTTCAACTTTGCTCTCCAATACGTCCCCCAAAATATTACACATACAAGTTTGCAGAAGGCAAACTGTTTGAGGAAACTGGGCATGAAGACCCAATCACAAAGACTAGTCGCGTTTTACGTCTAGAAGCCAAAAGCAAGGATGGAAAATTAGTGCCAATGACTGTTTTCCACAAAACTGACTCTGAGGACTTGCAGAAGAAACCTCTCTTGGTACATGTATATGGAGCTTATGGAATGGATTTGAAAATGAATTTCAGGCCTGAGAGGCGGGTCCTGGTGGATGATGGATGGATATTAGCATACTGCCATGTTCGAGGTGGTGGTGAGTTAGGCCTCCAGTGGCACGCTGATGGCCGCCTAACTAAAAAACTCAATGGCCTTGCTGATTTAGAGGCTTGCATTAAGACGCTTCATGGCCAAGGCTTTTCTCAGCCAAGTCTAACAACCCTGACTGCTTTCAGTGCTGGAGGGGTGCTTGCAGGAGCATTGTGTAATTCTAATCCAGAGCTGGTGAGAGCGGTGACTTTGGAGGCACCTTTCTTGGATGTTCTCAACACCATGATGGACACTACACTTCCTCTGACATTAGAAGAATTAGAAGAATGGGGGAATCCTTCATCTGATGAAAAACACAAGAACTACATAAAACGTTACTGTCCCTATCAAAATATTAAACCTCAGCATTATCCTTCAATTCACATAACGGCATATGAAAACGATGAACGGGTACCTCTGAAAGGAATTGTAAGTTATACTGAGAAACTCAAGGAAGCCATCGCGGAGCATGCTAAGGACACAGGTGAAGGCTATCAGACCCCTAATATTATTCTAGATATTCAGCCTGGAGGCAATCATGTAATTGAGGATTCTCACAAAAAGATTACAGCCCAAATTAAATTCCTGTACGAGGAACTTGGACTTGACAGCACCAGTGTTTTCGAGGATCTTAAGAAATACCTGAAATTCTGA	MDAFEKVRTKLETQPQEEYEIINVEVKHGGFVYYQEGCCLVRSKDEEADNDNYEVLFNLEELKLDQPFIDCIRVAPDEKYVAAKIRTEDSEASTCVIIKLSDQPVMEASFPNVSSFEWVKDEEDEDVLFYTFQRNLRCHDVYRATFGDNKRNERFYTEKDPSYFVFLYLTKDSRFLTINIMNKTTSEVWLIDGLSPWDPPVLIQKRIHGVLYYVEHRDDELYILTNVGEPTEFKLMRTAADTPAIMNWDLFFTMKRNTKVIDLDMFKDHCVLFLKHSNLLYVNVIGLADDSVRSLKLPPWACGFIMDTNSDPKNCPFQLCSPIRPPKYYTYKFAEGKLFEETGHEDPITKTSRVLRLEAKSKDGKLVPMTVFHKTDSEDLQKKPLLVHVYGAYGMDLKMNFRPERRVLVDDGWILAYCHVRGGGELGLQWHADGRLTKKLNGLADLEACIKTLHGQGFSQPSLTTLTAFSAGGVLAGALCNSNPELVRAVTLEAPFLDVLNTMMDTTLPLTLEELEEWGNPSSDEKHKNYIKRYCPYQNIKPQHYPSIHITAYENDERVPLKGIVSYTEKLKEAIAEHAKDTGEGYQTPNIILDIQPGGNHVIEDSHKKITAQIKFLYEELGLDSTSVFEDLKKYLKF*	CCA	GAT	GAA	P	D	E
ENST00000295901.8	33	51	1.379130936584044e-5	61.388888888888886	390	PSMD6	1242	ATGCCGCTGGAGAACCTGGAGGAGGAGGGTCTGCCCAAGAACCCCGACTTGCGTATCGCGCAGCTGCGCTTCCTGCTCAGCCTGCCCGAGCACCGCGGAGACGCTGCCGTGCGCGACGAGCTGATGGCGGCCGTCCGCGATAACAACATGGCTCCTTACTATGAAGCCTTGTGCAAATCCCTCGACTGGCAGATAGACGTGGACCTACTCAATAAAATGAAGAAGGCAAATGAAGATGAGTTGAAGCGTTTGGATGAGGAGCTGGAAGATGCAGAGAAGAATCTAGGAGAGAGCGAAATTCGCGATGCAATGATGGCAAAGGCCGAGTACCTCTGCCGGATAGGTGACAAAGAGGGAGCTCTGACAGCCTTTCGCAAGACATATGACAAAACTGTGGCCCTGGGTCACCGATTGGATATTGTATTCTATCTCCTTAGGATTGGCTTATTTTATATGGATAATGATCTCATCACACGAAACACAGAAAAGGCCAAAAGCTTAATAGAAGAAGGAGGAGACTGGGACAGGAGAAACCGCCTAAAAGTGTATCAGGGTCTTTATTGTGTGGCTATTCGTGATTTCAAACAGGCAGCTGAACTCTTCCTTGACACTGTTTCAACATTTACATCCTATGAACTCATGGATTATAAAACATTTGTGACTTATACTGTCTATGTCAGTATGATTGCCTTAGAAAGACCAGATCTCAGGGAAAAGGTCATTAAAGGAGCAGAGATTCTTGAAGTGTTGCACAGTCTTCCAGCAGTTCGGCAGTATCTGTTTTCACTCTATGAATGCCGTTACTCTGTTTTCTTCCAATCATTAGCGGTTGTGGAACAGGAAATGAAAAAGGACTGGCTTTTTGCCCCTCATTATCGATACTATGTAAGAGAAATGAGAATTCATGCATACAGTCAGCTGCTGGAATCATATAGGTCATTAACCCTTGGCTATATGGCAGAAGCGTTTGGTGTTGGTGTGGAATTCATTGATCAGGAACTGTCCAGGTTTATTGCTGCCGGGAGACTACACTGCAAAATAGATAAAGTGAATGAAATAGTAGAAACCAACAGACCTGATAGCAAGAACTGGCAGTACCAAGAAACTATCAAGAAAGGAGATCTGCTACTAAACAGAGTTCAAAAACTTTCCAGAGTAATTAATATGTAA	MPLENLEEEGLPKNPDLRIAQLRFLLSLPEHRGDAAVRDELMAAVRDNNMAPYYEALCKSLDWQIDVDLLNKMKKANEDELKRLDEELEDAEKNLGESEIRDAMMAKAEYLCRIGDKEGALTAFRKTYDKTVALGHRLDIVFYLLRIGLFYMDNDLITRNTEKAKSLIEEGGDWDRRNRLKVYQGLYCVAIRDFKQAAELFLDTVSTFTSYELMDYKTFVTYTVYVSMIALERPDLREKVIKGAEILEVLHSLPAVRQYLFSLYECRYSVFFQSLAVVEQEMKKDWLFAPHYRYYVREMRIHAYSQLLESYRSLTLGYMAEAFGVGVEFIDQELSRFIAAGRLHCKIDKVNEIVETNRPDSKNWQYQETIKKGDLLLNRVQKLSRVINM*	CGC	GGA	GAC	R	G	D
ENST00000642900.1	594	20	5.408356614055075e-6	61.36986301369863	672	SRP72	1243	ATGGCGAGCGGCGGCAGCGGGGGGGTGTCAGTACCTGCGCTGTGGAGTGAAGTGAACCGGTATGGCCAGAACGGCGACTTCACGCGCGCTCTCAAGACCGTCAATAAGATACTACAGATCAACAAAGATGACGTAACTGCCCTGCATTGTAAAGTGGTATGCCTTATCCAGAATGGAAGTTTCAAGGAAGCTTTGAATGTCATCAATACTCACACCAAAGTGTTAGCCAATAACTCTCTCTCCTTTGAAAAGGCATATTGCGAGTACAGGCTGAACAGAATTGAGAATGCCTTGAAGACAATAGAAAGTGCCAACCAGCAGACAGACAAACTGAAGGAGCTTTATGGACAAGTGTTATACCGTTTGGAACGCTATGATGAATGCTTAGCAGTGTATAGAGATCTCGTCCGAAACTCCCAAGATGATTATGATGAGGAGAGGAAAACAAACCTTTCAGCAGTTGTTGCAGCTCAAAGCAATTGGGAAAAAGTGGTTCCAGAGAACCTGGGCCTCCAAGAAGGCACACATGAGCTGTGCTACAACACTGCATGTGCACTGATAGGCCAAGGCCAGCTGAACCAGGCCATGAAAATCCTACAAAAAGCTGAAGATCTTTGCCGCCGTTCATTATCAGAAGACACTGATGGGACTGAGGAAGACCCACAGGCAGAACTGGCCATCATTCATGGTCAGATGGCTTATATTCTGCAGCTTCAGGGTCGAACAGAGGAGGCTTTGCAACTTTACAATCAAATAATAAAACTAAAACCAACAGATGTGGGATTACTAGCTGTAATTGCAAATAACATCATTACCATTAACAAGGACCAAAATGTCTTTGACTCCAAGAAGAAAGTGAAATTAACCAATGCGGAAGGAGTAGAGTTTAAGCTTTCCAAGAAACAACTACAAGCTATAGAATTTAACAAAGCTTTACTTGCTATGTACACAAACCAGGCTGAACAATGCCGCAAAATATCTGCCAGTTTACAGTCCCAAAGTCCCGAGCATCTCTTACCTGTGTTAATCCAAGCTGCCCAGCTCTGCCGTGAAAAGCAGCACACAAAAGCAATAGAGCTGCTTCAGGAATTTTCAGATCAGCATCCAGAAAATGCAGCTGAAATTAAGCTGACCATGGCACAGTTGAAAATTTCTCAAGGTAATATTTCTAAAGCATGTCTAATATTGAGAAGCATAGAGGAGTTAAAGCATAAACCAGGCATGGTATCTGCATTAGTTACCATGTATAGCCATGAAGAAGATATTGATAGTGCCATTGAGGTCTTCACACAAGCTATCCAGTGGTATCAAAACCATCAGCCAAAATCTCCTGCTCATTTGTCCTTGATAAGAGAAGCTGCAAACTTCAAACTCAAATATGGGCGGAAGAAGGAGGCAATTAGTGACCTACAACAGCTGTGGAAACAAAATCCAAAAGATATTCACACCCTGGCACAGCTTATTTCTGCTTACTCACTTGTAGATCCAGAGAAAGCCAAAGCTCTTAGTAAACACTTGCCATCGTCAGATAGTATGTCTCTAAAAGTAGATGTTGAGGCTCTTGAAAATTCTGCTGGTGCTACATACATTCGGAAGAAGGGTGGAAAAGTTACTGGAGATAGTCAACCAAAGGAACAAGGACAGGGAGATTTGAAAAAGAAGAAAAAGAAAAAGAAGGGAAAATTGCCTAAGAATTATGACCCAAAAGTTACCCCAGATCCAGAAAGATGGCTGCCAATGCGAGAACGTTCTTACTACCGGGGAAGAAAGAAGGGTAAAAAGAAGGATCAGATTGGAAAAGGGACCCAGGGAGCAACTGCAGGAGCTTCATCTGAACTGGATGCCAGTAAAACTGTGAGCAGCCCACCCACCTCCCCAAGACCTGGCAGTGCTGCAACAGTATCTGCCTCTACAAGTAACATCATACCCCCAAGACACCAGAAACCTGCAGGGGCTCCAGCAACAAAAAAGAAACAGCAACAGAAAAAGAAGAAAGGTGGAAAAGGTGGCTGGTGA	MASGGSGGVSVPALWSEVNRYGQNGDFTRALKTVNKILQINKDDVTALHCKVVCLIQNGSFKEALNVINTHTKVLANNSLSFEKAYCEYRLNRIENALKTIESANQQTDKLKELYGQVLYRLERYDECLAVYRDLVRNSQDDYDEERKTNLSAVVAAQSNWEKVVPENLGLQEGTHELCYNTACALIGQGQLNQAMKILQKAEDLCRRSLSEDTDGTEEDPQAELAIIHGQMAYILQLQGRTEEALQLYNQIIKLKPTDVGLLAVIANNIITINKDQNVFDSKKKVKLTNAEGVEFKLSKKQLQAIEFNKALLAMYTNQAEQCRKISASLQSQSPEHLLPVLIQAAQLCREKQHTKAIELLQEFSDQHPENAAEIKLTMAQLKISQGNISKACLILRSIEELKHKPGMVSALVTMYSHEEDIDSAIEVFTQAIQWYQNHQPKSPAHLSLIREAANFKLKYGRKKEAISDLQQLWKQNPKDIHTLAQLISAYSLVDPEKAKALSKHLPSSDSMSLKVDVEALENSAGATYIRKKGGKVTGDSQPKEQGQGDLKKKKKKKKGKLPKNYDPKVTPDPERWLPMRERSYYRGRKKGKKKDQIGKGTQGATAGASSELDASKTVSSPPTSPRPGSAATVSASTSNIIPPRHQKPAGAPATKKKQQQKKKKGGKGGW*	AAA	AAG	AAG	K	K	K
ENST00000256496.8	73	21	5.678774444757828e-6	61.359375	187	ARL8B	1244	ATGCTGGCGCTCATCTCCCGCCTGCTGGACTGGTTCCGTTCGCTCTTCTGGAAGGAAGAGATGGAGCTGACGCTCGTGGGGCTGCAGTACTCGGGCAAGACCACCTTCGTCAATGTCATCGCGTCAGGTCAATTCAGTGAAGATATGATACCCACAGTGGGCTTCAACATGAGGAAGGTAACTAAAGGTAACGTCACAATAAAGATCTGGGACATAGGAGGACAACCCCGATTTCGAAGCATGTGGGAGCGGTATTGCAGAGGAGTCAATGCTATTGTTTACATGATAGATGCTGCAGATCGTGAAAAGATAGAAGCTTCCCGAAATGAGCTACATAATCTTCTAGATAAACCACAGTTACAAGGAATTCCAGTGCTAGTGCTTGGAAACAAGAGAGATCTTCCTAATGCCTTGGATGAGAAACAGCTAATTGAAAAAATGAATCTGTCTGCTATTCAGGATAGAGAAATTTGCTGCTATTCAATTTCTTGCAAAGAAAAGGATAATATAGATATCACACTTCAGTGGCTTATTCAGCATTCAAAATCTAGAAGAAGCTGA	MLALISRLLDWFRSLFWKEEMELTLVGLQYSGKTTFVNVIASGQFSEDMIPTVGFNMRKVTKGNVTIKIWDIGGQPRFRSMWERYCRGVNAIVYMIDAADREKIEASRNELHNLLDKPQLQGIPVLVLGNKRDLPNALDEKQLIEKMNLSAIQDREICCYSISCKEKDNIDITLQWLIQHSKSRRS*	ATA	GGA	GGA	I	G	G
ENST00000649416.1	261	25	6.760445767568844e-6	61.34259259259259	265	AC012213.5	1246	ATGAGTGATGGATTGGAACTGAGACCGAAATATAATGGAATTTTACATTGCTTGACTACCATTTGGAAACTTGATGGACTACGGGGACTTTATCAAGGAGTAACCCCAAATATATGGGGTGCAGGTTTATCCTGGGGACTCTACTTTTTCTTTTACAATGCCATCAAGTCATATAAAACAGAAGGAAGAGCTGAACGTTTAGAGGCAACAGAATACCTTGTCTCAGCTGCTGAAGCTGGAGCCATGACCCTCTGCATTACAAACCCATTATGGGTAACAAAAACTCGCCTTATGTTACAGTATGATGCTGTTGTTAACTCCCCACACCGACAATATAAAGGAATGTTTGATACACTTGTGAAAATATATAAGTATGAAGGTGTGCGTGGATTATATAAGGGATTTGTTCCTGGGCTGTTTGGAACATCGCATGGTGCCCTTCAGTTTATGGCATATGAATTGCTGAAGTTGAAGTACAACCAGCATATCAATAGATTACCAGAAGCCCAGTTGAGCACAGTAGAATATATATCTGTTGCAGCACTATCCAAAATATTTGCTGTCGCAGCAACATACCCATATCAAGTCGTAAGAGCTCGTCTTCAGGATCAACACATGTTTTACAGTGGTGTAATAGATGTAATCACAAAGACATGGAGGAAAGAAGGCGTCGGTGGATTTTACAAGGGAATTGCTCCTAATTTGATTAGAGTGACTCCAGCCTGCTGTATTACCTTTGTGGTATATGAAAACGTCTCACATTTTTTACTTGACCTTAGAGAAAAGAGAAAGTAA	MSDGLELRPKYNGILHCLTTIWKLDGLRGLYQGVTPNIWGAGLSWGLYFFFYNAIKSYKTEGRAERLEATEYLVSAAEAGAMTLCITNPLWVTKTRLMLQYDAVVNSPHRQYKGMFDTLVKIYKYEGVRGLYKGFVPGLFGTSHGALQFMAYELLKLKYNQHINRLPEAQLSTVEYISVAALSKIFAVAATYPYQVVRARLQDQHMFYSGVIDVITKTWRKEGVGGFYKGIAPNLIRVTPACCITFVVYENVSHFLLDLREKRK*	AGA	GAA	AAG	R	E	K
ENST00000438015.6	270	18	4.867520952649568e-6	61.32857142857142	477	CHEK1	1247.5	ATGGCAGTGCCCTTTGTGGAAGACTGGGACTTGGTGCAAACCCTGGGAGAAGGTGCCTATGGAGAAGTTCAACTTGCTGTGAATAGAGTAACTGAAGAAGCAGTCGCAGTGAAGATTGTAGATATGAAGCGTGCCGTAGACTGTCCAGAAAATATTAAGAAAGAGATCTGTATCAATAAAATGCTAAATCATGAAAATGTAGTAAAATTCTATGGTCACAGGAGAGAAGGCAATATCCAATATTTATTTCTGGAGTACTGTAGTGGAGGAGAGCTTTTTGACAGAATAGAGCCAGACATAGGCATGCCTGAACCAGATGCTCAGAGATTCTTCCATCAACTCATGGCAGGGGTGGTTTATCTGCATGGTATTGGAATAACTCACAGGGATATTAAACCAGAAAATCTTCTGTTGGATGAAAGGGATAACCTCAAAATCTCAGACTTTGGCTTGGCAACAGTATTTCGGTATAATAATCGTGAGCGTTTGTTGAACAAGATGTGTGGTACTTTACCATATGTTGCTCCAGAACTTCTGAAGAGAAGAGAATTTCATGCAGAACCAGTTGATGTTTGGTCCTGTGGAATAGTACTTACTGCAATGCTCGCTGGAGAATTGCCATGGGACCAACCCAGTGACAGCTGTCAGGAGTATTCTGACTGGAAAGAAAAAAAAACATACCTCAACCCTTGGAAAAAAATCGATTCTGCTCCTCTAGCTCTGCTGCATAAAATCTTAGTTGAGAATCCATCAGCAAGAATTACCATTCCAGACATCAAAAAAGATAGATGGTACAACAAACCCCTCAAGAAAGGGGCAAAAAGGCCCCGAGTCACTTCAGGTGGTGTGTCAGAGTCTCCCAGTGGATTTTCTAAGCACATTCAATCCAATTTGGACTTCTCTCCAGTAAACAGTGCTTCTAGTGAAGAAAATGTGAAGTACTCCAGTTCTCAGCCAGAACCCCGCACAGGTCTTTCCTTATGGGATACCAGCCCCTCATACATTGATAAATTGGTACAAGGGATCAGCTTTTCCCAGCCCACATGTCCTGATCATATGCTTTTGAATAGTCAGTTACTTGGCACCCCAGGATCCTCACAGAACCCCTGGCAGCGGTTGGTCAAAAGAATGACACGATTCTTTACCAAATTGGATGCAGACAAATCTTATCAATGCCTGAAAGAGACTTGTGAGAAGTTGGGCTATCAATGGAAGAAAAGTTGTATGAATCAGGTTACTATATCAACAACTGATAGGAGAAACAATAAACTCATTTTCAAAGTGAATTTGTTAGAAATGGATGATAAAATATTGGTTGACTTCCGGCTTTCTAAGGGTGATGGATTGGAGTTCAAGAGACACTTCCTGAAGATTAAAGGGAAGCTGATTGATATTGTGAGCAGCCAGAAGATTTGGCTTCCTGCCACATGA	MAVPFVEDWDLVQTLGEGAYGEVQLAVNRVTEEAVAVKIVDMKRAVDCPENIKKEICINKMLNHENVVKFYGHRREGNIQYLFLEYCSGGELFDRIEPDIGMPEPDAQRFFHQLMAGVVYLHGIGITHRDIKPENLLLDERDNLKISDFGLATVFRYNNRERLLNKMCGTLPYVAPELLKRREFHAEPVDVWSCGIVLTAMLAGELPWDQPSDSCQEYSDWKEKKTYLNPWKKIDSAPLALLHKILVENPSARITIPDIKKDRWYNKPLKKGAKRPRVTSGGVSESPSGFSKHIQSNLDFSPVNSASSEENVKYSSSQPEPRTGLSLWDTSPSYIDKLVQGISFSQPTCPDHMLLNSQLLGTPGSSQNPWQRLVKRMTRFFTKLDADKSYQCLKETCEKLGYQWKKSCMNQVTISTTDRRNNKLIFKVNLLEMDDKILVDFRLSKGDGLEFKRHFLKIKGKLIDIVSSQKIWLPAT*	CTC	AAG	AAA	L	K	K
ENST00000639725.1	86	800	2.16334264562203e-4	61.32843265949068	292	RPS10-NUDT3	1249	ATGTTGATGCCTAAGAAGAACCGGATTGCCATTTATGAACTCCTTTTTAAGGAGGGAGTCATGGTGGCCAAGAAGGATGTCCACATGCCTAAGCACCCGGAGCTGGCAGACAAGAATGTGCCCAACCTTCATGTCATGAAGGCCATGCAGTCTCTCAAGTCCCGAGGCTACGTGAAGGAACAGTTTGCCTGGAGACATTTCTACTGGTACCTTACCAATGAGGGTATCCAGTATCTCCGTGATTACCTTCATCTGCCCCCGGAGATTGTGCCTGCCACCCTACGCCGTAGCCGTCCAGAGACTGGCAGGCCTCGGCCTAAAGGTCTGGAGGGTGAGCGACCTGCGAGACTCACAAGAGGGGAAGCTGACAGAGATACCTACAGACGGAGTGCTGTGCCACCTGGTGCCGACAAGAAAGCCGAGGCTGGGGCTGGGTCAGCAACCGAATTCCAGTTTGTGCTACTCGTGAGCAGTAGTCGCCATCCAGACAGATGGATTGTCCCTGGAGGAGGCATGGAGCCCGAGGAGGAGCCAAGTGTGGCAGCAGTTCGTGAAGTCTGTGAGGAGGCTGGAGTAAAAGGGACATTGGGAAGATTAGTTGGAATTTTTGAGAACCAGGAGAGGAAGCACAGGACGTATGTCTATGTGCTCATTGTCACTGAAGTGCTGGAAGACTGGGAAGATTCAGTTAACATTGGAAGGAAGAGGGAATGGTTTAAAATAGAAGACGCCATAAAAGTGCTGCAGTATCACAAACCCGTGCAGGCATCATATTTTGAAACATTGAGGCAAGGCTACTCAGCCAACAATGGCACCCCAGTCGTGGCCACCACATACTCGGTTTCTGCTCAGAGCTCGATGTCAGGCATCAGATGA	MLMPKKNRIAIYELLFKEGVMVAKKDVHMPKHPELADKNVPNLHVMKAMQSLKSRGYVKEQFAWRHFYWYLTNEGIQYLRDYLHLPPEIVPATLRRSRPETGRPRPKGLEGERPARLTRGEADRDTYRRSAVPPGADKKAEAGAGSATEFQFVLLVSSSRHPDRWIVPGGGMEPEEEPSVAAVREVCEEAGVKGTLGRLVGIFENQERKHRTYVYVLIVTEVLEDWEDSVNIGRKREWFKIEDAIKVLQYHKPVQASYFETLRQGYSANNGTPVVATTYSVSAQSSMSGIR*	CTG	CCC	CCG	L	P	P
ENST00000373602.9	53	21	5.678774444757828e-6	61.173913043478265	201	CCDC28B	1250	ATGGATGACAAAAAGAAGAAACGGAGTCCCAAGCCCTGCCTGGCCCAGCCAGCCCAGGCCCCAGGCACACTACGGAGGGTCCCTGTGCCTACCAGCCACAGCGGCTCCTTGGCCCTAGGACTTCCTCATCTGCCATCCCCCAAGCAGCGGGCCAAGTTCAAGAGAGTAGGCAAAGAGAAGTGCCGCCCAGTCCTGGCTGGAGGTGGAAGCGGCTCTGCAGGCACGCCCCTGCAGCACTCCTTCCTGACCGAGGTGACTGATGTCTATGAGATGGAGGGGGGACTCCTGAACCTGCTCAATGATTTCCACTCTGGCCGGCTGCAGGCCTTCGGGAAGGAATGCTCCTTTGAGCAGCTGGAGCACGTTCGGGAGATGCAGGAGAAGCTAGCCCGGCTGCACTTCAGCCTGGATGTGTGTGGGGAGGAGGAGGACGATGAAGAGGAAGAGGATGGGGTCACTGAGGGGCTGCCAGAGGAGCAGAAGAAGACAATGGCTGACCGTAACCTGGACCAGCTGCTTAGCAATCTGGAAGACCTCAGTAATTCTATCCAGAAGCTGCACCTGGCCGAGAACGCCGAGCCTGAGGAGCAGTCCGCTGCGTAG	MDDKKKKRSPKPCLAQPAQAPGTLRRVPVPTSHSGSLALGLPHLPSPKQRAKFKRVGKEKCRPVLAGGGSGSAGTPLQHSFLTEVTDVYEMEGGLLNLLNDFHSGRLQAFGKECSFEQLEHVREMQEKLARLHFSLDVCGEEEDDEEEEDGVTEGLPEEQKKTMADRNLDQLLSNLEDLSNSIQKLHLAENAEPEEQSAA*	AAG	TTC	AAG	K	F	K
ENST00000315567.13	121	18	4.867520952649567e-6	61.12499999999999	326	MRPL1	1254	ATGGCGGCGGCCGTAAGGTGCATGGGTAGAGCCTTGATACATCATCAAAGGCATAGCCTTTCCAAGATGGTTTATCAGACATCACTTTGTTCTTGTTCTGTAAACATCCGAGTGCCCAACAGACATTTTGCTGCTGCTACAAAGTCTGCAAAGAAAACAAAAAAAGGTGCTAAAGAAAAAACACCAGATGAGAAAAAAGATGAAATAGAAAAAATAAAAGCATATCCCTATATGGAAGGCGAACCTGAGGATGATGTCTATTTAAAACGCTTATACCCGAGACAGATATATGAGGTGGAGAAAGCTGTTCACTTACTTAAGAAATTTCAAATTCTTGACTTTACTAGTCCAAAGCAAAGTGTTTATCTTGATTTGACACTGGATATGGCACTGGGAAAGAAGAAAAACGTGGAGCCATTTACCAGTGTTCTTAGTTTGCCATACCCATTTGCTTCCGAAATCAATAAAGTTGCTGTATTTACAGAGAATGCATCAGAGGTCAAAATAGCGGAAGAAAATGGAGCTGCATTTGCAGGAGGCACTAGTCTGATACAGAAGATTTGGGATGATGAAATTGTTGCAGACTTTTACGTAGCTGTTCCAGAAATAATGCCTGAACTTAATCGATTAAGGAAGAAACTGAATAAAAAATATCCAAAGCTTTCTCGAAATTCCATTGGCCGTGACATCCCCAAAATGCTTGAATTATTTAAAAATGGACATGAAATTAAGGTAGATGAAGAAAGGGAGAACTTTCTCCAGACCAAAATAGCAACATTGGATATGTCAAGTGACCAGATAGCTGCCAATCTGCAAGCAGTTATTAATGAAGTTTGTAGGCACAGACCGCTGAATTTGGGTCCCTTTGTGGTACGTGCTTTCCTTCGTAGTTCAACAAGTGAAGGTTTATTACTGAAGATTGATCCATTGTTGCCTAAAGAAGTAAAAAATGAAGAAAGTGAAAAAGAAGATGCCTAA	MAAAVRCMGRALIHHQRHSLSKMVYQTSLCSCSVNIRVPNRHFAAATKSAKKTKKGAKEKTPDEKKDEIEKIKAYPYMEGEPEDDVYLKRLYPRQIYEVEKAVHLLKKFQILDFTSPKQSVYLDLTLDMALGKKKNVEPFTSVLSLPYPFASEINKVAVFTENASEVKIAEENGAAFAGGTSLIQKIWDDEIVADFYVAVPEIMPELNRLRKKLNKKYPKLSRNSIGRDIPKMLELFKNGHEIKVDEERENFLQTKIATLDMSSDQIAANLQAVINEVCRHRPLNLGPFVVRAFLRSSTSEGLLLKIDPLLPKEVKNEESEKEDA*	AGT	GTT	TAT	S	V	Y
ENST00000534898.9	561	18	4.867520952649568e-6	61.11627906976744	584	PRORP	1256.5	ATGACTTTCTATTTGTTTGGTATTCGAAGCTTTCCGAAGCTTTGGAAGAGCCCATACCTTGGGCTAGGCCCAGGGCACTCTTATGTCTCGCTGTTTCTGGCAGACCGCTGTGGCATCAGGAACCAGCAGAGGTTGTTTTCTCTTAAAACAATGTCTCCACAGAATACCAAAGCAACGAATCTGATTGCCAAGGCCAGATATCTCAGGAAAGATGAGGGCAGTAATAAGCAAGTTTATTCTGTTCCTCATTTTTTTTTAGCTGGAGCAGCTAAGGAGAGATCACAGATGAATTCTCAAACTGAAGATCATGCCTTGGCACCTGTGAGGAACACTATTCAACTCCCAACACAACCTTTGAATTCAGAGGAGTGGGATAAACTTAAGGAAGATTTAAAAGAAAACACCGGAAAGACCAGTTTCGAAAGTTGGATCATTTCACAGATGGCTGGCTGTCATAGCTCTATAGATGTGGCTAAATCTCTGCTGGCATGGGTAGCAGCCAAAAATAATGGTATTGTAAGTTACGATTTACTGGTCAAGTATTTGTATCTCTGTGTCTTTCATATGCAGACATCTGAAGTTATTGATGTCTTTGAAATTATGAAAGCCAGATATAAGACTTTAGAACCTAGAGGTTACAGTCTTCTCATCCGGGGATTGATCCATTCAGACAGATGGAGAGAAGCATTGTTGCTGTTAGAGGACATCAAAAAAGTTATAACTCCTTCAAAAAAGAACTATAATGACTGTATCCAGGGAGCTCTCCTTCATCAAGATGTAAACACAGCTTGGAATTTATATCAGGAATTGCTAGGTCATGATATTGTTCCTATGTTGGAAACTTTAAAAGCTTTCTTTGATTTTGGAAAAGACATAAAGGATGATAACTATTCAAATAAACTACTAGATATTCTTTCATATCTAAGAAATAATCAGCTGTATCCAGGGGAGTCATTTGCACACAGTATAAAAACATGGTTTGAGAGTGTTCCTGGAAAACAATGGAAAGGACAATTCACCACAGTCCGAAAAAGTGGCCAGTGTTCGGGCTGTGGAAAAACCATAGAGTCTATTCAGCTGAGTCCAGAAGAATATGAATGTCTTAAGGGAAAAATCATGAGGGATGTGATAGATGGAGGTGACCAGTACAGAAAGACAACACCTCAGGAACTTAAGAGATTTGAGAACTTCATAAAATCTCGTCCTCCTTTTGATGTTGTCATTGATGGTCTCAATGTTGCCAAAATGTTTCCTAAAGTTCGTGAATCTCAACTTCTCTTGAATGTCGTCTCTCAACTAGCCAAACGGAATCTGCGACTGCTGGTCCTAGGCCGGAAGCACATGCTAAGACGGAGTTCCCAGTGGAGTCGGGATGAGATGGAAGAGGTGCAAAAGCAAGCCAGCTGTTTTTTTGCTGATGACATCTCGGAGGATGATCCATTCCTTCTGTATGCCACACTGCACTCCGGGAATCACTGCAGGTTTATCACAAGAGACCTGATGCGGGACCACAAGGCCTGTCTGCCTGATGCCAAGACCCAACGCCTGTTTTTTAAGTGGCAGCAGGGACATCAGCTGGCAATTGTAAATAGGTTTCCAGGATCAAAACTAACCTTTCAGCGTATTCTCAGCTATGACACAGTGGTGCAAACAACTGGAGACTCGTGGCACATACCATATGATGAAGACTTGGTAGAAAGATGTTCCTGTGAAGTACCAACCAAATGGCTTTGCCTCCACCAAAAGACATAG	MTFYLFGIRSFPKLWKSPYLGLGPGHSYVSLFLADRCGIRNQQRLFSLKTMSPQNTKATNLIAKARYLRKDEGSNKQVYSVPHFFLAGAAKERSQMNSQTEDHALAPVRNTIQLPTQPLNSEEWDKLKEDLKENTGKTSFESWIISQMAGCHSSIDVAKSLLAWVAAKNNGIVSYDLLVKYLYLCVFHMQTSEVIDVFEIMKARYKTLEPRGYSLLIRGLIHSDRWREALLLLEDIKKVITPSKKNYNDCIQGALLHQDVNTAWNLYQELLGHDIVPMLETLKAFFDFGKDIKDDNYSNKLLDILSYLRNNQLYPGESFAHSIKTWFESVPGKQWKGQFTTVRKSGQCSGCGKTIESIQLSPEEYECLKGKIMRDVIDGGDQYRKTTPQELKRFENFIKSRPPFDVVIDGLNVAKMFPKVRESQLLLNVVSQLAKRNLRLLVLGRKHMLRRSSQWSRDEMEEVQKQASCFFADDISEDDPFLLYATLHSGNHCRFITRDLMRDHKACLPDAKTQRLFFKWQQGHQLAIVNRFPGSKLTFQRILSYDTVVQTTGDSWHIPYDEDLVERCSCEVPTKWLCLHQKT*	TAT	GAT	GAA	Y	D	E
ENST00000557565.1	561	18	4.867520952649568e-6	61.11627906976744	584	AL121594.1	1256.5	ATGACTTTCTATTTGTTTGGTATTCGAAGCTTTCCGAAGCTTTGGAAGAGCCCATACCTTGGGCTAGGCCCAGGGCACTCTTATGTCTCGCTGTTTCTGGCAGACCGCTGTGGCATCAGGAACCAGCAGAGGTTGTTTTCTCTTAAAACAATGTCTCCACAGAATACCAAAGCAACGAATCTGATTGCCAAGGCCAGATATCTCAGGAAAGATGAGGGCAGTAATAAGCAAGTTTATTCTGTTCCTCATTTTTTTTTAGCTGGAGCAGCTAAGGAGAGATCACAGATGAATTCTCAAACTGAAGATCATGCCTTGGCACCTGTGAGGAACACTATTCAACTCCCAACACAACCTTTGAATTCAGAGGAGTGGGATAAACTTAAGGAAGATTTAAAAGAAAACACCGGAAAGACCAGTTTCGAAAGTTGGATCATTTCACAGATGGCTGGCTGTCATAGCTCTATAGATGTGGCTAAATCTCTGCTGGCATGGGTAGCAGCCAAAAATAATGGTATTGTAAGTTACGATTTACTGGTCAAGTATTTGTATCTCTGTGTCTTTCATATGCAGACATCTGAAGTTATTGATGTCTTTGAAATTATGAAAGCCAGATATAAGACTTTAGAACCTAGAGGTTACAGTCTTCTCATCCGGGGATTGATCCATTCAGACAGATGGAGAGAAGCATTGTTGCTGTTAGAGGACATCAAAAAAGTTATAACTCCTTCAAAAAAGAACTATAATGACTGTATCCAGGGAGCTCTCCTTCATCAAGATGTAAACACAGCTTGGAATTTATATCAGGAATTGCTAGGTCATGATATTGTTCCTATGTTGGAAACTTTAAAAGCTTTCTTTGATTTTGGAAAAGACATAAAGGATGATAACTATTCAAATAAACTACTAGATATTCTTTCATATCTAAGAAATAATCAGCTGTATCCAGGGGAGTCATTTGCACACAGTATAAAAACATGGTTTGAGAGTGTTCCTGGAAAACAATGGAAAGGACAATTCACCACAGTCCGAAAAAGTGGCCAGTGTTCGGGCTGTGGAAAAACCATAGAGTCTATTCAGCTGAGTCCAGAAGAATATGAATGTCTTAAGGGAAAAATCATGAGGGATGTGATAGATGGAGGTGACCAGTACAGAAAGACAACACCTCAGGAACTTAAGAGATTTGAGAACTTCATAAAATCTCGTCCTCCTTTTGATGTTGTCATTGATGGTCTCAATGTTGCCAAAATGTTTCCTAAAGTTCGTGAATCTCAACTTCTCTTGAATGTCGTCTCTCAACTAGCCAAACGGAATCTGCGACTGCTGGTCCTAGGCCGGAAGCACATGCTAAGACGGAGTTCCCAGTGGAGTCGGGATGAGATGGAAGAGGTGCAAAAGCAAGCCAGCTGTTTTTTTGCTGATGACATCTCGGAGGATGATCCATTCCTTCTGTATGCCACACTGCACTCCGGGAATCACTGCAGGTTTATCACAAGAGACCTGATGCGGGACCACAAGGCCTGTCTGCCTGATGCCAAGACCCAACGCCTGTTTTTTAAGTGGCAGCAGGGACATCAGCTGGCAATTGTAAATAGGTTTCCAGGATCAAAACTAACCTTTCAGCGTATTCTCAGCTATGACACAGTGGTGCAAACAACTGGAGACTCGTGGCACATACCATATGATGAAGACTTGGTAGAAAGATGTTCCTGTGAAGTACCAACCAAATGGCTTTGCCTCCACCAAAAGACATAG	MTFYLFGIRSFPKLWKSPYLGLGPGHSYVSLFLADRCGIRNQQRLFSLKTMSPQNTKATNLIAKARYLRKDEGSNKQVYSVPHFFLAGAAKERSQMNSQTEDHALAPVRNTIQLPTQPLNSEEWDKLKEDLKENTGKTSFESWIISQMAGCHSSIDVAKSLLAWVAAKNNGIVSYDLLVKYLYLCVFHMQTSEVIDVFEIMKARYKTLEPRGYSLLIRGLIHSDRWREALLLLEDIKKVITPSKKNYNDCIQGALLHQDVNTAWNLYQELLGHDIVPMLETLKAFFDFGKDIKDDNYSNKLLDILSYLRNNQLYPGESFAHSIKTWFESVPGKQWKGQFTTVRKSGQCSGCGKTIESIQLSPEEYECLKGKIMRDVIDGGDQYRKTTPQELKRFENFIKSRPPFDVVIDGLNVAKMFPKVRESQLLLNVVSQLAKRNLRLLVLGRKHMLRRSSQWSRDEMEEVQKQASCFFADDISEDDPFLLYATLHSGNHCRFITRDLMRDHKACLPDAKTQRLFFKWQQGHQLAIVNRFPGSKLTFQRILSYDTVVQTTGDSWHIPYDEDLVERCSCEVPTKWLCLHQKT*	TAT	GAT	GAA	Y	D	E
ENST00000253108.9	198	210	5.678774444757829e-5	61.00452488687783	321	EIF3G	1262	ATGCCTACTGGAGACTTTGATTCGAAGCCCAGTTGGGCCGACCAGGTGGAGGAGGAGGGGGAGGACGACAAATGTGTCACCAGCGAGCTCCTCAAGGGGATCCCTCTGGCCACAGGTGACACCAGCCCAGAGCCAGAGCTACTGCCGGGAGCTCCACTGCCGCCTCCCAAGGAGGTCATCAACGGAAACATAAAGACAGTGACAGAGTACAAGATAGATGAGGATGGCAAGAAGTTCAAGATTGTCCGCACCTTCAGGATTGAGACCCGGAAGGCTTCAAAGGCTGTCGCAAGGAGGAAGAACTGGAAGAAGTTCGGGAACTCAGAGTTTGACCCCCCCGGACCCAATGTGGCCACCACCACTGTCAGTGACGATGTCTCTATGACGTTCATCACCAGCAAAGAGGACCTGAACTGCCAGGAGGAGGAGGACCCTATGAACAAACTCAAGGGCCAGAAGATCGTGTCCTGCCGCATCTGCAAGGGCGACCACTGGACCACCCGCTGCCCCTACAAGGATACGCTGGGGCCCATGCAGAAGGAGCTGGCCGAGCAGCTGGGCCTGTCTACTGGCGAGAAGGAGAAGCTGCCGGGAGAGCTAGAGCCGGTGCAGGCCACGCAGAACAAGACAGGGAAGTATGTGCCGCCGAGCCTGCGCGACGGGGCCAGCCGCCGCGGGGAGTCCATGCAGCCCAACCGCAGAGCCGACGACAACGCCACCATCCGTGTCACCAACTTGTCAGAGGACACGCGTGAGACCGACCTGCAGGAGCTCTTCCGGCCTTTCGGCTCCATCTCCCGCATCTACCTGGCTAAGGACAAGACCACTGGCCAATCCAAGGGCTTTGCCTTCATCAGCTTCCACCGCCGCGAGGATGCTGCGCGTGCCATTGCCGGGGTGTCCGGCTTTGGCTACGACCACCTCATCCTCAACGTCGAGTGGGCCAAGCCGTCCACCAACTAA	MPTGDFDSKPSWADQVEEEGEDDKCVTSELLKGIPLATGDTSPEPELLPGAPLPPPKEVINGNIKTVTEYKIDEDGKKFKIVRTFRIETRKASKAVARRKNWKKFGNSEFDPPGPNVATTTVSDDVSMTFITSKEDLNCQEEEDPMNKLKGQKIVSCRICKGDHWTTRCPYKDTLGPMQKELAEQLGLSTGEKEKLPGELEPVQATQNKTGKYVPPSLRDGASRRGESMQPNRRADDNATIRVTNLSEDTRETDLQELFRPFGSISRIYLAKDKTTGQSKGFAFISFHRREDAARAIAGVSGFGYDHLILNVEWAKPSTN*	CCG	GGA	GAG	P	G	E
ENST00000370558.8	179	13	3.5154317991357985e-6	61	366	SH3GLB1	1263	ATGAATATCATGGACTTCAACGTGAAGAAGCTGGCGGCCGACGCAGGCACCTTCCTCAGTCGCGCCGTGCAGTTCACAGAAGAAAAGCTTGGCCAGGCTGAGAAGACAGAATTGGATGCTCACTTAGAGAACCTCCTTAGCAAAGCTGAATGTACCAAAATATGGACAGAAAAAATAATGAAACAAACTGAAGTGTTATTGCAGCCAAATCCAAATGCCAGGATAGAAGAATTTGTTTATGAGAAACTGGATAGAAAAGCTCCAAGTCGTATAAACAACCCAGAACTTTTGGGACAATATATGATTGATGCAGGGACTGAGTTTGGCCCAGGAACAGCTTATGGTAATGCCCTTATTAAATGTGGAGAAACCCAAAAAAGAATTGGAACAGCAGACAGAGAACTGATTCAAACGTCAGCCTTAAATTTTCTTACTCCTTTAAGAAACTTTATAGAAGGAGATTACAAAACAATTGCTAAAGAAAGGAAACTATTGCAAAATAAGAGACTGGATTTGGATGCTGCAAAAACGAGACTAAAAAAGGCAAAAGCTGCAGAAACTAGAAATTCATCTGAACAGGAATTAAGAATAACTCAAAGTGAATTTGATCGTCAAGCAGAGATTACCAGACTTCTGCTAGAGGGAATCAGCAGTACACATGCCCATCACCTTCGCTGTCTGAATGACTTTGTAGAAGCCCAGATGACTTACTATGCACAGTGTTACCAGTATATGTTGGACCTCCAGAAACAACTGGGAAGTTTTCCATCCAATTATCTTAGTAACAACAATCAGACTTCTGTGACACCTGTACCATCAGTTTTACCAAATGCGATTGGTTCTTCTGCCATGGCTTCAACAAGTGGCCTAGTAATCACCTCTCCTTCCAACCTCAGTGACCTTAAGGAGTGTAGTGGCAGCAGAAAGGCCAGGGTTCTCTATGATTATGATGCAGCAAACAGTACTGAATTATCACTTCTGGCAGATGAGGTGATCACTGTGTTCAGTGTTGTTGGAATGGATTCAGACTGGCTAATGGGGGAAAGGGGAAACCAGAAGGGCAAGGTGCCAATTACCTACTTAGAACTGCTCAATTAA	MNIMDFNVKKLAADAGTFLSRAVQFTEEKLGQAEKTELDAHLENLLSKAECTKIWTEKIMKQTEVLLQPNPNARIEEFVYEKLDRKAPSRINNPELLGQYMIDAGTEFGPGTAYGNALIKCGETQKRIGTADRELIQTSALNFLTPLRNFIEGDYKTIAKERKLLQNKRLDLDAAKTRLKKAKAAETRNSSEQELRITQSEFDRQAEITRLLLEGISSTHAHHLRCLNDFVEAQMTYYAQCYQYMLDLQKQLGSFPSNYLSNNNQTSVTPVPSVLPNAIGSSAMASTSGLVITSPSNLSDLKECSGSRKARVLYDYDAANSTELSLLADEVITVFSVVGMDSDWLMGERGNQKGKVPITYLELLN*	AGA	CTA	AAA	R	L	K
ENST00000367630.9	147	58	1.5684234180759715e-5	60.96928327645051	308	VTA1	1264	ATGGCCGCGCTTGCACCGCTGCCCCCGCTCCCCGCACAGTTCAAGAGCATACAGCATCATCTGAGGACGGCTCAGGAGCATGACAAGCGAGACCCTGTGGTGGCTTATTACTGTCGTTTATACGCAATGCAGACTGGAATGAAGATCGATAGTAAAACTCCTGAATGTCGCAAATTTTTATCAAAGTTAATGGATCAGTTAGAAGCTCTAAAGAAGCAGTTGGGTGATAATGAAGCTATTACTCAAGAAATAGTGGGCTGTGCCCATTTGGAGAATTATGCTTTGAAAATGTTTTTGTATGCAGACAATGAAGATCGTGCTGGACGATTTCACAAAAACATGATCAAGTCCTTCTATACTGCAAGTCTTTTGATAGATGTCATAACAGTATTTGGAGAACTCACTGATGAAAATGTGAAACACAGGAAGTATGCCAGATGGAAGGCAACATACATCCATAATTGTTTAAAGAATGGGGAGACTCCTCAAGCAGGCCCTGTTGGAATTGAAGAAGATAATGATATTGAAGAAAATGAAGATGCTGGAGCAGCCTCTCTGCCCACTCAGCCAACTCAGCCATCATCATCTTCAACTTATGACCCAAGCAACATGCCATCAGGCAACTATACTGGAATACAGATTCCTCCGGGTGCACACGCTCCAGCTAATACACCAGCAGAAGTGCCTCACAGCACAGGTGTAGCAAGTAATACTATCCAACCTACTCCACAGACTATACCTGCCATTGATCCCGCACTTTTCAATACAATTTCCCAGGGGGATGTTCGTCTAACCCCAGAAGACTTTGCTAGAGCTCAGAAGTACTGCAAATATGCTGGCAGTGCTTTGCAGTATGAAGATGTAAGCACTGCTGTCCAGAATCTACAAAAGGCTCTCAAGTTACTGACGACAGGCAGAGAATGA	MAALAPLPPLPAQFKSIQHHLRTAQEHDKRDPVVAYYCRLYAMQTGMKIDSKTPECRKFLSKLMDQLEALKKQLGDNEAITQEIVGCAHLENYALKMFLYADNEDRAGRFHKNMIKSFYTASLLIDVITVFGELTDENVKHRKYARWKATYIHNCLKNGETPQAGPVGIEEDNDIEENEDAGAASLPTQPTQPSSSSTYDPSNMPSGNYTGIQIPPGAHAPANTPAEVPHSTGVASNTIQPTPQTIPAIDPALFNTISQGDVRLTPEDFARAQKYCKYAGSALQYEDVSTAVQNLQKALKLLTTGRE*	AGA	TGG	AAG	R	W	K
ENST00000272217.7	175	14	3.785849629838552e-6	60.88372093023256	187	ARL8A	1266	ATGATCGCTTTGTTCAACAAGCTGCTGGACTGGTTCAAGGCCCTATTCTGGAAGGAGGAGATGGAGCTCACGCTGGTCGGGCTTCAGTACTCGGGCAAGACCACCTTCGTCAACGTGATCGCGTCAGGACAGTTCAACGAGGACATGATCCCCACCGTGGGTTTCAACATGCGCAAAATCACCAAAGGGAATGTGACTATCAAGCTCTGGGACATTGGGGGACAGCCGCGTTTCCGCAGCATGTGGGAGCGCTACTGCCGAGGAGTGAGCGCCATCGTGTACATGGTGGATGCTGCTGACCAGGAGAAGATTGAGGCCTCTAAGAACGAGCTCCACAACCTACTGGACAAACCTCAGCTGCAGGGCATCCCGGTCTTAGTCCTGGGTAACAAGCGAGACCTTCCGGGAGCATTGGATGAGAAGGAGCTGATTGAGAAAATGAATCTGTCTGCCATCCAGGACCGAGAGATCTGCTGCTACTCCATCTCTTGCAAAGAAAAGGACAACATTGACATCACCCTACAGTGGCTTATTCAACACTCGAAGTCACGGAGAAGCTGA	MIALFNKLLDWFKALFWKEEMELTLVGLQYSGKTTFVNVIASGQFNEDMIPTVGFNMRKITKGNVTIKLWDIGGQPRFRSMWERYCRGVSAIVYMVDAADQEKIEASKNELHNLLDKPQLQGIPVLVLGNKRDLPGALDEKELIEKMNLSAIQDREICCYSISCKEKDNIDITLQWLIQHSKSRRS*	CTA	CAG	TGG	L	Q	W
ENST00000263368.9	124	91	2.460802259395059e-5	60.76451612903226	207	BLVRB	1270	ATGGCCGTCAAGAAGATCGCGATCTTCGGCGCCACTGGCCAGACCGGGCTCACCACCCTGGCGCAGGCGGTGCAAGCAGGTTACGAAGTGACAGTGCTGGTGCGGGACTCCTCCAGGCTGCCATCAGAGGGGCCCCGGCCGGCCCACGTGGTAGTGGGAGATGTTCTGCAGGCAGCCGATGTGGACAAGACCGTGGCTGGGCAGGACGCTGTCATCGTGCTGCTGGGCACCCGCAATGACCTCAGTCCCACGACAGTGATGTCCGAGGGCGCCCGGAACATTGTGGCAGCCATGAAGGCTCATGGTGTGGACAAGGTCGTGGCCTGCACCTCGGCTTTCCTGCTCTGGGACCCTACCAAGGTGCCCCCACGACTGCAGGCTGTGACTGATGACCACATCCGGATGCACAAGGTGCTGCGGGAATCAGGCCTGAAGTACGTGGCTGTGATGCCGCCACACATAGGAGACCAGCCACTAACTGGGGCGTACACAGTGACCCTGGATGGACGAGGGCCCTCAAGGGTCATCTCCAAACATGACCTGGGCCATTTCATGCTGCGCTGCCTCACCACCGATGAGTACGACGGACACAGCACCTACCCCTCCCACCAGTACCAGTAG	MAVKKIAIFGATGQTGLTTLAQAVQAGYEVTVLVRDSSRLPSEGPRPAHVVVGDVLQAADVDKTVAGQDAVIVLLGTRNDLSPTTVMSEGARNIVAAMKAHGVDKVVACTSAFLLWDPTKVPPRLQAVTDDHIRMHKVLRESGLKYVAVMPPHIGDQPLTGAYTVTLDGRGPSRVISKHDLGHFMLRCLTTDEYDGHSTYPSHQYQ*	CCA	CGA	CTG	P	R	L
ENST00000398473.7	496	26	7.030863598271597e-6	60.61093247588424	725	LARP4	1280	ATGTTGCTTTTCGTGGAGCAGGTAGCATCTAAAGGAACTGGTTTAAATCCTAATGCCAAAGTATGGCAAGAAATTGCTCCTGGAAATACTGATGCCACCCCAGTAACTCATGGAACTGAAAGCTCTTGGCATGAAATAGCAGCTACATCAGGTGCTCATCCTGAGGGTAATGCAGAGCTCTCAGAAGATATATGTAAAGAATATGAAGTAATGTATTCTTCATCTTGTGAAACCACAAGAAATACTACAGGCATTGAAGAATCAACTGATGGGATGATTTTAGGACCAGAAGATCTGAGTTACCAAATATATGATGTTTCCGGAGAAAGCAATTCAGCAGTTTCTACAGAAGACCTAAAAGAATGTCTGAAGAAACAATTAGAATTCTGTTTTTCACGAGAAAATTTGTCAAAGGATCTTTACTTGATATCTCAAATGGATAGTGATCAGTTCATCCCAATTTGGACAGTTGCCAACATGGAAGAAATAAAAAAGTTGACTACAGACCCTGATCTAATTCTTGAAGTGTTAAGATCTTCTCCCATGGTACAAGTTGATGAGAAGGGTGAGAAAGTGAGACCAAGTCATAAGCGTTGTATTGTAATTCTTAGAGAGATTCCTGAAACAACACCAATAGAGGAAGTGAAAGGTTTGTTCAAAAGTGAAAACTGCCCCAAAGTGATAAGCTGTGAGTTTGCACACAATAGCAACTGGTATATCACTTTCCAGTCAGACACAGATGCACAACAGGCTTTTAAATACTTAAGAGAAGAAGTTAAAACATTTCAGGGCAAGCCAATTATGGCAAGGATAAAAGCCATCAATACATTTTTTGCTAAGAATGGTTATCGATTAATGGATTCTAGTATCTATAGTCACCCCATTCAAACTCAAGCACAGTATGCCTCCCCAGTCTTTATGCAGCCTGTATATAATCCTCACCAACAGTACTCGGTCTATAGTATTGTGCCTCAGTCTTGGTCTCCAAATCCTACACCTTACTTTGAAACACCACTGGCTCCCTTTCCCAATGGTAGTTTTGTGAATGGCTTTAATTCGCCAGGATCTTATAAAACAAATGCTGCTGCTATGAATATGGGTCGACCATTCCAAAAAAATCGTGTGAAGCCTCAGTTTAGGTCATCTGGTGGTTCAGAACACTCAACAGAGGGCTCTGTATCCTTGGGGGATGGACAGTTGAACAGATATAGTTCAAGAAACTTTCCAGCTGAACGGCATAACCCCACAGTAACTGGGCATCAGGAGCAAACTTACCTTCAGAAGGAGACTTCCACTTTGCAGGTGGAACAGAATGGGGACTATGGTAGGGGCAGGAGAACTCTCTTCAGAGGTCGAAGACGACGAGAAGATGACAGGATCTCAAGACCTCATCCTTCAACAGCTGAATCAAAGGCTCCAACACCAAAGTTTGACTTATTAGCCTCAAATTTTCCACCTTTACCTGGAAGTTCATCAAGAATGCCAGGTGAACTCGTTTTGGAGAATAGGATGTCTGATGTTGTTAAAGGTGTCTACAAAGAAAAGGATAATGAAGAGTTGACAATTAGTTGCCCAGTGCCTGCAGATGAGCAGACAGAATGCACTTCTGCCCAGCAACTCAATATGAGTACCAGTTCTCCATGTGCTGCTGAGCTTACTGCATTAAGCACAACTCAGCAAGAAAAGGATCTAATAGAAGATTCCTCTGTTCAGAAGGATGGTCTCAATCAGACAACTATACCAGTTTCTCCTCCAAGTACTACAAAGCCATCGAGGGCAAGTACTGCTTCACCATGTAATAATAACATAAATGCAGCTACAGCTGTGGCTCTACAGGAACCCCGAAAGTTAAGTTATGCTGAAGTGTGCCAGAAGCCCCCTAAAGAGCCATCTTCAGTTCTTGTGCAGCCACTACGGGAACTTCGCTCCAATGTGGTGTCTCCCACCAAAAATGAAGACAATGGAGCTCCTGAGAACTCCGTTGAGAAACCACATGAGAAGCCAGAAGCAAGGGCTAGTAAGGATTATTCTGGCTTCCGAGGCAATATAATCCCCAGGGGAGCAGCAGGAAAAATCAGGGAACAGAGACGCCAGTTTAGCCATAGGGCTATACCTCAGGGAGTGACTCGACGTAATGGCAAAGAGCAATATGTGCCACCCAGATCACCAAAGTAA	MLLFVEQVASKGTGLNPNAKVWQEIAPGNTDATPVTHGTESSWHEIAATSGAHPEGNAELSEDICKEYEVMYSSSCETTRNTTGIEESTDGMILGPEDLSYQIYDVSGESNSAVSTEDLKECLKKQLEFCFSRENLSKDLYLISQMDSDQFIPIWTVANMEEIKKLTTDPDLILEVLRSSPMVQVDEKGEKVRPSHKRCIVILREIPETTPIEEVKGLFKSENCPKVISCEFAHNSNWYITFQSDTDAQQAFKYLREEVKTFQGKPIMARIKAINTFFAKNGYRLMDSSIYSHPIQTQAQYASPVFMQPVYNPHQQYSVYSIVPQSWSPNPTPYFETPLAPFPNGSFVNGFNSPGSYKTNAAAMNMGRPFQKNRVKPQFRSSGGSEHSTEGSVSLGDGQLNRYSSRNFPAERHNPTVTGHQEQTYLQKETSTLQVEQNGDYGRGRRTLFRGRRRREDDRISRPHPSTAESKAPTPKFDLLASNFPPLPGSSSRMPGELVLENRMSDVVKGVYKEKDNEELTISCPVPADEQTECTSAQQLNMSTSSPCAAELTALSTTQQEKDLIEDSSVQKDGLNQTTIPVSPPSTTKPSRASTASPCNNNINAATAVALQEPRKLSYAEVCQKPPKEPSSVLVQPLRELRSNVVSPTKNEDNGAPENSVEKPHEKPEARASKDYSGFRGNIIPRGAAGKIREQRRQFSHRAIPQGVTRRNGKEQYVPPRSPK*	CCA	GGT	GAA	P	G	E
ENST00000262030.8	199	195	5.273147698703698e-5	60.58030480656506	530	ATP5F1B	1282	ATGTTGGGGTTTGTGGGTCGGGTGGCCGCTGCTCCGGCCTCCGGGGCCTTGCGGAGACTCACCCCTTCAGCGTCGCTGCCCCCAGCTCAGCTCTTACTGCGGGCCGCTCCGACGGCGGTCCATCCTGTCAGGGACTATGCGGCGCAAACATCTCCTTCGCCAAAAGCAGGCGCCGCCACCGGGCGCATCGTGGCGGTCATTGGCGCAGTGGTGGACGTCCAGTTTGATGAGGGACTACCACCAATTCTAAATGCCCTGGAAGTGCAAGGCAGGGAGACCAGACTGGTTTTGGAGGTGGCCCAGCATTTGGGTGAGAGCACAGTAAGGACTATTGCTATGGATGGTACAGAAGGCTTGGTTAGAGGCCAGAAAGTACTGGATTCTGGTGCACCAATCAAAATTCCTGTTGGTCCTGAGACTTTGGGCAGAATCATGAATGTCATTGGAGAACCTATTGATGAAAGAGGTCCCATCAAAACCAAACAATTTGCTCCCATTCATGCTGAGGCTCCAGAGTTCATGGAAATGAGTGTTGAGCAGGAAATTCTGGTGACTGGTATCAAGGTTGTCGATCTGCTAGCTCCCTATGCCAAGGGTGGCAAAATTGGGCTTTTTGGTGGTGCTGGAGTTGGCAAGACTGTACTGATCATGGAGTTAATCAACAATGTCGCCAAAGCCCATGGTGGTTACTCTGTGTTTGCTGGTGTTGGTGAGAGGACCCGTGAAGGCAATGATTTATACCATGAAATGATTGAATCTGGTGTTATCAACTTAAAAGATGCCACCTCTAAGGTAGCGCTGGTATATGGTCAAATGAATGAACCACCTGGTGCTCGTGCCCGGGTAGCTCTGACTGGGCTGACTGTGGCTGAATACTTCAGAGACCAAGAAGGTCAAGATGTACTGCTATTTATTGATAACATCTTTCGCTTCACCCAGGCTGGTTCAGAGGTGTCTGCATTATTGGGCCGAATCCCTTCTGCTGTGGGCTATCAGCCTACCCTGGCCACTGACATGGGTACTATGCAGGAAAGAATTACCACTACCAAGAAGGGATCTATCACCTCTGTACAGGCTATCTATGTGCCTGCTGATGACTTGACTGACCCTGCCCCTGCTACTACGTTTGCCCATTTGGATGCTACCACTGTACTGTCGCGTGCCATTGCTGAGCTGGGCATCTATCCAGCTGTGGATCCTCTAGACTCCACCTCTCGTATCATGGATCCCAACATTGTTGGCAGTGAGCATTACGATGTTGCCCGTGGGGTGCAAAAGATCCTGCAGGACTACAAATCCCTCCAGGATATCATTGCCATCCTGGGTATGGATGAACTTTCTGAGGAAGACAAGTTGACCGTGTCCCGTGCACGGAAAATACAGCGTTTCTTGTCTCAGCCATTCCAGGTTGCTGAGGTCTTCACAGGTCATATGGGGAAGCTGGTACCCCTGAAGGAGACCATCAAAGGATTCCAGCAGATTTTGGCAGGTGAATATGACCATCTCCCAGAACAGGCCTTCTATATGGTGGGACCCATTGAAGAAGCTGTGGCAAAAGCTGATAAGCTGGCTGAAGAGCATTCATCGTGA	MLGFVGRVAAAPASGALRRLTPSASLPPAQLLLRAAPTAVHPVRDYAAQTSPSPKAGAATGRIVAVIGAVVDVQFDEGLPPILNALEVQGRETRLVLEVAQHLGESTVRTIAMDGTEGLVRGQKVLDSGAPIKIPVGPETLGRIMNVIGEPIDERGPIKTKQFAPIHAEAPEFMEMSVEQEILVTGIKVVDLLAPYAKGGKIGLFGGAGVGKTVLIMELINNVAKAHGGYSVFAGVGERTREGNDLYHEMIESGVINLKDATSKVALVYGQMNEPPGARARVALTGLTVAEYFRDQEGQDVLLFIDNIFRFTQAGSEVSALLGRIPSAVGYQPTLATDMGTMQERITTTKKGSITSVQAIYVPADDLTDPAPATTFAHLDATTVLSRAIAELGIYPAVDPLDSTSRIMDPNIVGSEHYDVARGVQKILQDYKSLQDIIAILGMDELSEEDKLTVSRARKIQRFLSQPFQVAEVFTGHMGKLVPLKETIKGFQQILAGEYDHLPEQAFYMVGPIEEAVAKADKLAEEHSS*	AAG	GGT	GGC	K	G	G
ENST00000264670.11	687	35	9.46462407459638e-6	60.40449438202246	768	NSUN2	1285	ATGGGGCGGCGGTCGCGGGGTCGGCGGCTCCAGCAACAGCAGCGGCCGGAGGACGCGGAGGATGGCGCCGAGGGTGGTGGAAAGCGCGGCGAGGCGGGCTGGGAAGGAGGCTACCCCGAGATCGTCAAGGAGAACAAGCTGTTCGAGCACTACTACCAGGAGCTCAAGATCGTGCCCGAGGGCGAGTGGGGCCAGTTCATGGACGCTCTCAGGGAGCCGCTCCCGGCCACTTTAAGAATTACTGGTTACAAAAGCCACGCAAAAGAGATTCTCCATTGCTTAAAGAACAAATATTTTAAGGAATTGGAGGACCTGGAGGTGGACGGTCAGAAAGTTGAAGTTCCACAGCCACTGAGTTGGTATCCTGAAGAACTTGCCTGGCACACAAATTTAAGTCGAAAAATCTTGAGAAAATCGCCACACTTGGAAAAGTTTCATCAGTTTCTAGTTAGTGAAACAGAATCTGGAAATATTAGTCGTCAAGAAGCTGTTAGCATGATCCCACCACTGCTCCTCAACGTGCGGCCTCATCATAAGATCTTAGATATGTGTGCAGCACCTGGCTCAAAGACCACACAGTTAATTGAAATGCTACATGCCGACATGAATGTCCCCTTTCCAGAGGGATTTGTTATTGCGAATGATGTGGACAACAAGCGCTGCTACCTGCTCGTCCATCAAGCCAAGAGGCTGAGCAGCCCCTGCATCATGGTGGTCAACCATGATGCCTCCAGCATACCCAGGCTCCAGATAGATGTGGACGGCAGGAAAGAGATCCTCTTCTATGATCGAATTTTATGTGATGTCCCTTGCAGTGGAGACGGCACTATGAGAAAAAACATTGATGTTTGGAAAAAGTGGACCACCTTAAATAGCTTGCAGCTACATGGCTTACAGCTGCGGATTGCAACACGCGGGGCTGAACAGCTGGCTGAAGGTGGAAGGATGGTGTATTCCACGTGTTCACTAAACCCTATTGAGGATGAAGCAGTCATAGCATCTTTACTGGAAAAAAGTGAAGGTGCTTTGGAGCTTGCTGATGTGTCTAATGAACTGCCAGGGCTGAAGTGGATGCCTGGAATCACACAGTGGAAGGTAATGACGAAAGATGGGCAGTGGTTTACAGACTGGGACGCTGTTCCTCACAGCAGACACACCCAGATCCGACCTACCATGTTCCCTCCGAAGGACCCAGAAAAGCTGCAGGCCATGCACCTGGAGCGATGCCTTAGGATATTACCCCATCATCAGAATACTGGAGGGTTTTTTGTGGCAGTATTGGTGAAAAAATCTTCAATGCCGTGGAATAAACGTCAGCCAAAGCTTCAGGGTAAATCTGCAGAGACCAGAGAAAGCACACAGCTGAGCCCTGCAGATCTCACAGAAGGGAAACCCACAGATCCCTCTAAGCTGGAAAGTCCGTCATTCACAGGAACTGGTGACACAGAAATAGCTCATGCAACTGAGGATTTAGAGAATAATGGCAGTAAGAAAGATGGCGTGTGTGGTCCTCCTCCATCAAAGAAAATGAAGTTATTTGGATTTAAAGAAGATCCATTTGTATTTATTCCTGAAGATGACCCATTATTTCCACCTATTGAGAAATTTTATGCTTTGGATCCTTCATTCCCAAGGATGAATTTGTTAACTCGGACTACAGAAGGGAAGAAAAGGCAGCTCTACATGGTTTCTAAGGAGTTGCGGAATGTGCTGCTGAATAACAGTGAGAAGATGAAGGTTATTAACACGGGGATCAAAGTCTGGTGTAGAAATAACAGCGGTGAAGAGTTTGACTGTGCTTTCCGGCTGGCACAGGAGGGAATATATACATTGTATCCATTTATTAACTCAAGAATTATTACTGTATCAATGGAAGATGTTAAGATACTGTTGACCCAGGAAAATCCCTTTTTTAGAAAACTCAGCAGTGAGACCTACAGTCAAGCAAAGGACCTGGCAAAGGGAAGCATCGTGCTGAAGTATGAACCAGATTCTGCGAATCCAGACGCTCTGCAGTGTCCCATCGTCTTATGCGGATGGCGGGGAAAGGCCTCCATTCGAACTTTTGTGCCCAAGAATGAACGGCTTCATTATCTCAGGATGATGGGGCTGGAGGTATTGGGAGAAAAGAAGAAGGAAGGGGTTATCCTCACAAATGAGAGTGCAGCCAGCACCGGACAGCCAGACAATGACGTGACTGAGGGACAGAGAGCAGGAGAGCCCAACAGCCCAGATGCAGAAGAGGCCAACAGTCCAGACGTGACAGCAGGCTGTGACCCGGCGGGGGTCCATCCACCCCGGTGA	MGRRSRGRRLQQQQRPEDAEDGAEGGGKRGEAGWEGGYPEIVKENKLFEHYYQELKIVPEGEWGQFMDALREPLPATLRITGYKSHAKEILHCLKNKYFKELEDLEVDGQKVEVPQPLSWYPEELAWHTNLSRKILRKSPHLEKFHQFLVSETESGNISRQEAVSMIPPLLLNVRPHHKILDMCAAPGSKTTQLIEMLHADMNVPFPEGFVIANDVDNKRCYLLVHQAKRLSSPCIMVVNHDASSIPRLQIDVDGRKEILFYDRILCDVPCSGDGTMRKNIDVWKKWTTLNSLQLHGLQLRIATRGAEQLAEGGRMVYSTCSLNPIEDEAVIASLLEKSEGALELADVSNELPGLKWMPGITQWKVMTKDGQWFTDWDAVPHSRHTQIRPTMFPPKDPEKLQAMHLERCLRILPHHQNTGGFFVAVLVKKSSMPWNKRQPKLQGKSAETRESTQLSPADLTEGKPTDPSKLESPSFTGTGDTEIAHATEDLENNGSKKDGVCGPPPSKKMKLFGFKEDPFVFIPEDDPLFPPIEKFYALDPSFPRMNLLTRTTEGKKRQLYMVSKELRNVLLNNSEKMKVINTGIKVWCRNNSGEEFDCAFRLAQEGIYTLYPFINSRIITVSMEDVKILLTQENPFFRKLSSETYSQAKDLAKGSIVLKYEPDSANPDALQCPIVLCGWRGKASIRTFVPKNERLHYLRMMGLEVLGEKKKEGVILTNESAASTGQPDNDVTEGQRAGEPNSPDAEEANSPDVTAGCDPAGVHPPR*	ATT	CGA	ACT	I	R	T
ENST00000001008.6	351	145	3.921058545189929e-5	60.30741410488246	460	FKBP4	1288	ATGACAGCCGAGGAGATGAAGGCGACCGAGAGCGGGGCGCAGTCGGCGCCGCTGCCCATGGAGGGAGTGGACATCAGCCCCAAACAGGACGAAGGCGTGCTGAAGGTCATCAAGAGAGAGGGCACAGGTACAGAGATGCCCATGATTGGGGACCGAGTCTTTGTCCACTACACTGGCTGGCTATTAGATGGCACAAAGTTTGACTCCAGTCTGGATCGCAAGGACAAATTCTCCTTTGACCTGGGAAAAGGGGAGGTCATCAAGGCTTGGGACATTGCCATAGCCACCATGAAGGTGGGGGAGGTGTGCCACATCACCTGCAAACCAGAATATGCCTACGGTTCAGCAGGCAGTCCTCCAAAGATTCCCCCCAATGCCACGCTTGTATTTGAGGTGGAGTTGTTTGAGTTTAAGGGAGAAGATCTGACGGAAGAGGAAGATGGCGGAATCATTCGCAGAATACAGACTCGCGGTGAAGGCTATGCTAAGCCCAATGAGGGTGCTATCGTGGAGGTTGCACTGGAAGGGTACTACAAGGACAAGCTCTTTGACCAGCGGGAGCTCCGCTTTGAGATTGGCGAGGGGGAGAACCTGGATCTGCCTTATGGTCTGGAGAGGGCCATTCAGCGCATGGAGAAAGGAGAACATTCCATCGTGTACCTCAAGCCCAGCTATGCTTTTGGCAGTGTTGGGAAGGAAAAGTTCCAAATCCCACCAAATGCTGAGCTGAAATATGAATTACACCTCAAGAGTTTTGAAAAGGCCAAGGAGTCTTGGGAGATGAATTCAGAAGAGAAGCTGGAACAGAGCACCATAGTGAAAGAGCGGGGCACTGTGTACTTCAAGGAAGGTAAATACAAGCAAGCTTTACTACAGTATAAGAAGATCGTGTCTTGGCTGGAATATGAGTCTAGTTTTTCCAATGAGGAAGCACAGAAAGCACAGGCCCTTCGACTGGCCTCTCACCTCAACCTGGCCATGTGTCATCTGAAACTACAGGCCTTCTCTGCTGCCATTGAAAGCTGTAACAAGGCCCTAGAACTGGACAGCAACAACGAGAAGGGCCTCTTCCGCCGGGGAGAGGCCCACCTGGCCGTGAATGACTTTGAACTGGCACGGGCTGATTTCCAGAAGGTCCTGCAGCTCTACCCCAACAACAAAGCCGCCAAGACCCAGCTGGCTGTGTGCCAGCAGCGGATCCGAAGGCAGCTTGCCCGGGAGAAGAAGCTCTATGCCAATATGTTTGAGAGGCTGGCTGAGGAGGAGAACAAGGCCAAGGCAGAGGCTTCCTCAGGAGACCATCCCACTGACACAGAGATGAAGGAGGAGCAGAAGAGCAACACGGCAGGGAGCCAGTCTCAGGTGGAGACAGAAGCATAG	MTAEEMKATESGAQSAPLPMEGVDISPKQDEGVLKVIKREGTGTEMPMIGDRVFVHYTGWLLDGTKFDSSLDRKDKFSFDLGKGEVIKAWDIAIATMKVGEVCHITCKPEYAYGSAGSPPKIPPNATLVFEVELFEFKGEDLTEEEDGGIIRRIQTRGEGYAKPNEGAIVEVALEGYYKDKLFDQRELRFEIGEGENLDLPYGLERAIQRMEKGEHSIVYLKPSYAFGSVGKEKFQIPPNAELKYELHLKSFEKAKESWEMNSEEKLEQSTIVKERGTVYFKEGKYKQALLQYKKIVSWLEYESSFSNEEAQKAQALRLASHLNLAMCHLKLQAFSAAIESCNKALELDSNNEKGLFRRGEAHLAVNDFELARADFQKVLQLYPNNKAAKTQLAVCQQRIRRQLAREKKLYANMFERLAEEENKAKAEASSGDHPTDTEMKEEQKSNTAGSQSQVETEA*	AGC	AAC	AAC	S	N	N
ENST00000397728.8	131	19	5.137938783352322e-6	60.2900432900433	733	LSS	1289	ATGACGGAGGGCACGTGTCTGCGGCGCCGAGGGGGCCCCTACAAGACCGAGCCCGCCACCGACCTCGGCCGCTGGCGACTCAACTGCGAGAGGGGCCGGCAGACGTGGACCTACCTGCAGGACGAGCGCGCCGGCCGCGAGCAGACCGGCCTGGAAGCCTACGCCCTGGGGCTGGACACCAAGAATTACTTTAAGGACTTGCCCAAAGCCCACACCGCCTTTGAGGGGGCTCTGAACGGGATGACATTTTACGTGGGGCTGCAGGCTGAGGATGGGCACTGGACGGGTGATTATGGTGGCCCACTTTTCCTCCTGCCAGGCCTCCTGATCACTTGCCACGTGGCACGCATCCCTCTGCCAGCCGGATACAGAGAAGAGATTGTGCGGTACCTGCGGTCAGTGCAGCTCCCTGACGGTGGCTGGGGCCTGCACATTGAGGATAAGTCCACCGTGTTTGGGACTGCGCTCAACTATGTGTCTCTCAGAATTCTGGGTGTTGGGCCTGACGATCCTGACCTGGTACGAGCCCGGAACATTCTTCACAAGAAAGGTGGTGCTGTGGCCATCCCCTCCTGGGGGAAGTTCTGGCTGGCTGTCCTGAATGTTTACAGCTGGGAAGGCCTCAATACCCTGTTCCCAGAGATGTGGCTGTTTCCTGACTGGGCACCGGCACACCCCTCCACACTCTGGTGCCACTGCCGGCAGGTGTACCTGCCCATGAGCTACTGCTACGCCGTTCGGCTGAGTGCCGCGGAAGACCCGCTGGTCCAGAGCCTCCGCCAGGAGCTCTATGTGGAGGACTTCGCCAGCATTGACTGGCTGGCGCAGAGGAACAACGTGGCCCCCGACGAGCTGTACACGCCGCACAGCTGGCTGCTCCGCGTGGTATATGCGCTCCTCAACCTGTATGAGCACCACCACAGTGCCCACCTGCGGCAGCGGGCCGTGCAGAAGCTGTATGAACACATTGTGGCCGACGACCGATTCACCAAGAGCATCAGCATCGGCCCGATCTCGAAAACCATCAACATGCTTGTGCGCTGGTATGTGGACGGGCCCGCCTCCACTGCCTTCCAGGAGCATGTCTCCAGAATCCCGGACTATCTCTGGATGGGCCTTGACGGCATGAAAATGCAGGGCACCAACGGCTCACAGATCTGGGACACCGCATTCGCCATCCAGGCTCTGCTTGAGGCGGGCGGGCACCACAGGCCCGAGTTTTCGTCCTGCCTGCAGAAGGCTCATGAGTTCCTGAGGCTCTCACAGGTCCCAGATAACCCTCCCGACTACCAGAAGTACTACCGCCAGATGCGCAAGGGTGGCTTCTCCTTCAGTACGCTGGACTGCGGCTGGATCGTTTCTGACTGCACGGCTGAGGCCTTGAAGGCTGTGCTGCTCCTGCAGGAGAAGTGTCCCCATGTCACCGAGCACATCCCCAGAGAACGGCTCTGCGATGCTGTGGCTGTGCTGCTGAACATGAGAAATCCAGATGGAGGGTTCGCCACCTATGAGACCAAGCGTGGGGGGCACTTGCTGGAGCTGCTGAACCCCTCGGAGGTCTTCGGGGACATCATGATTGACTACACCTATGTGGAGTGCACCTCAGCCGTGATGCAGGCGCTTAAGTATTTCCACAAGCGTTTCCCGGAGCACAGGGCAGCGGAGATCCGGGAGACCCTCACGCAGGGCTTAGAGTTCTGTCGGCGGCAGCAGAGGGCCGATGGCTCCTGGGAAGGCTCCTGGGGAGTTTGCTTCACCTACGGCACCTGGTTTGGCCTGGAGGCCTTCGCCTGTATGGGGCAGACCTACCGAGATGGGACTGCCTGTGCAGAGGTCTCCCGGGCCTGTGACTTCCTGCTGTCCCGGCAGATGGCAGACGGAGGCTGGGGGGAGGACTTTGAGTCCTGCGAGGAGCGGCGTTATTTGCAGAGTGCCCAGTCCCAGATCCATAACACATGCTGGGCCATGATGGGGCTGATGGCCGTTCGGCATCCTGACATCGAGGCCCAGGAGAGAGGAGTCCGGTGTCTACTTGAGAAACAGCTCCCCAATGGCGACTGGCCGCAGGAAAACATTGCTGGGGTCTTCAACAAGTCCTGTGCCATCTCCTACACGAGCTACAGGAACATCTTCCCCATCTGGGCCCTCGGCCGCTTCTCCCAGCTGTACCCTGAGAGAGCCCTTGCTGGCCACCCCTGA	MTEGTCLRRRGGPYKTEPATDLGRWRLNCERGRQTWTYLQDERAGREQTGLEAYALGLDTKNYFKDLPKAHTAFEGALNGMTFYVGLQAEDGHWTGDYGGPLFLLPGLLITCHVARIPLPAGYREEIVRYLRSVQLPDGGWGLHIEDKSTVFGTALNYVSLRILGVGPDDPDLVRARNILHKKGGAVAIPSWGKFWLAVLNVYSWEGLNTLFPEMWLFPDWAPAHPSTLWCHCRQVYLPMSYCYAVRLSAAEDPLVQSLRQELYVEDFASIDWLAQRNNVAPDELYTPHSWLLRVVYALLNLYEHHHSAHLRQRAVQKLYEHIVADDRFTKSISIGPISKTINMLVRWYVDGPASTAFQEHVSRIPDYLWMGLDGMKMQGTNGSQIWDTAFAIQALLEAGGHHRPEFSSCLQKAHEFLRLSQVPDNPPDYQKYYRQMRKGGFSFSTLDCGWIVSDCTAEALKAVLLLQEKCPHVTEHIPRERLCDAVAVLLNMRNPDGGFATYETKRGGHLLELLNPSEVFGDIMIDYTYVECTSAVMQALKYFHKRFPEHRAAEIRETLTQGLEFCRRQQRADGSWEGSWGVCFTYGTWFGLEAFACMGQTYRDGTACAEVSRACDFLLSRQMADGGWGEDFESCEERRYLQSAQSQIHNTCWAMMGLMAVRHPDIEAQERGVRCLLEKQLPNGDWPQENIAGVFNKSCAISYTSYRNIFPIWALGRFSQLYPERALAGHP*	TAC	CTG	CGG	Y	L	R
ENST00000429709.7	305	30	8.112534921082613e-6	60.2803738317757	430	ACTL6A	1290	ATGAGCGGCGGCGTGTACGGGGGAGATGAAGTTGGAGCCCTTGTTTTTGACATTGGATCCTATACTGTGAGAGCTGGTTATGCTGGTGAGGACTGCCCCAAGGTGGATTTTCCTACAGCTATTGGTATGGTGGTAGAAAGAGATGACGGAAGCACATTAATGGAAATAGATGGCGATAAAGGCAAACAAGGCGGTCCCACCTACTACATAGATACTAATGCTCTGCGTGTTCCGAGGGAGAATATGGAGGCCATTTCACCTCTAAAAAATGGGATGGTTGAAGACTGGGATAGTTTCCAAGCTATTTTGGATCATACCTACAAAATGCATGTCAAATCAGAAGCCAGTCTCCATCCTGTTCTCATGTCAGAGGCACCGTGGAATACTAGAGCAAAGAGAGAGAAACTGACAGAGTTAATGTTTGAACACTACAACATCCCTGCCTTCTTCCTTTGCAAAACTGCAGTTTTGACAGCATTTGCTAATGGTCGTTCTACTGGGCTGATTTTGGACAGTGGAGCCACTCATACCACTGCAATTCCAGTCCACGATGGCTATGTCCTTCAACAAGGCATTGTGAAATCCCCTCTTGCTGGAGACTTTATTACTATGCAGTGCAGAGAACTCTTCCAAGAAATGAATATTGAATTGGTTCCTCCATATATGATTGCATCAAAAGAAGCTGTTCGTGAAGGATCTCCAGCAAACTGGAAAAGAAAAGAGAAGTTGCCTCAGGTTACGAGGTCTTGGCACAATTATATGTGTAATTGTGTTATCCAGGATTTTCAAGCTTCGGTACTTCAAGTGTCAGATTCAACTTATGATGAACAAGTGGCTGCACAGATGCCAACTGTTCATTATGAATTCCCCAATGGCTACAATTGTGATTTTGGTGCAGAGCGGCTAAAGATTCCAGAAGGATTATTTGACCCTTCCAATGTAAAGGGGTTATCAGGAAACACAATGTTAGGAGTCAGTCATGTTGTCACCACAAGTGTTGGGATGTGTGATATTGACATCAGACCAGGTCTCTATGGCAGTGTAATAGTGGCAGGAGGAAACACACTAATACAGAGTTTTACTGACAGGTTGAATAGAGAGCTGTCTCAGAAAACTCCTCCAAGTATGCGGTTGAAATTGATTGCAAATAATACAACAGTGGAACGGAGGTTTAGCTCATGGATTGGCGGCTCCATTCTAGCCTCTTTGGGTACCTTTCAACAGATGTGGATTTCCAAGCAAGAATATGAAGAAGGAGGGAAGCAGTGTGTAGAAAGAAAATGCCCTTGA	MSGGVYGGDEVGALVFDIGSYTVRAGYAGEDCPKVDFPTAIGMVVERDDGSTLMEIDGDKGKQGGPTYYIDTNALRVPRENMEAISPLKNGMVEDWDSFQAILDHTYKMHVKSEASLHPVLMSEAPWNTRAKREKLTELMFEHYNIPAFFLCKTAVLTAFANGRSTGLILDSGATHTTAIPVHDGYVLQQGIVKSPLAGDFITMQCRELFQEMNIELVPPYMIASKEAVREGSPANWKRKEKLPQVTRSWHNYMCNCVIQDFQASVLQVSDSTYDEQVAAQMPTVHYEFPNGYNCDFGAERLKIPEGLFDPSNVKGLSGNTMLGVSHVVTTSVGMCDIDIRPGLYGSVIVAGGNTLIQSFTDRLNRELSQKTPPSMRLKLIANNTTVERRFSSWIGGSILASLGTFQQMWISKQEYEEGGKQCVERKCP*	ATT	CCA	GAA	I	P	E
ENST00000222307.9	15	17	4.597103121946814e-6	60.18	177	KXD1	1293	ATGGACCTCCCGGACTCGGCCTCGAGGGTCTTCTGCGGCCGCATCCTGAGCATGGTGAACACAGATGATGTCAACGCCATCATCCTGGCCCAGAAGAACATGCTGGACCGCTTTGAGAAGACCAATGAGATGCTGCTCAACTTCAACAACCTGTCCAGTGCCCGCCTGCAGCAGATGAGCGAACGCTTCCTGCACCACACGAGGACCCTAGTAGAGATGAAACGGGACCTGGACAGCATCTTCCGCCGTATCAGGACGCTGAAAGGGAAACTGGCCAGGCAGCACCCAGAGGCCTTCAGCCATATCCCAGAGGCATCCTTCCTGGAGGAAGAGGATGAAGACCCCATCCCACCCAGCACCACGACCACCATTGCCACCTCAGAACAGAGCACGGGCTCATGTGACACCAGCCCCGACACCGTCTCGCCCTCCCTGAGCCCCGGCTTCGAGGACCTGTCCCATGTCCAGCCTGGCTCCCCAGCCATCAACGGCCGCAGCCAGACAGATGACGAGGAGATGACGGGCGAATAG	MDLPDSASRVFCGRILSMVNTDDVNAIILAQKNMLDRFEKTNEMLLNFNNLSSARLQQMSERFLHHTRTLVEMKRDLDSIFRRIRTLKGKLARQHPEAFSHIPEASFLEEEDEDPIPPSTTTTIATSEQSTGSCDTSPDTVSPSLSPGFEDLSHVQPGSPAINGRSQTDDEEMTGE*	CGC	ATC	CTG	R	I	L
ENST00000645495.1	82	34	9.194206243893627e-6	60.16969696969697	584	RDX	1295	ATGCCGAAACCAATCAACGTAAGAGTAACTACAATGGATGCTGAGCTGGAATTTGCCATTCAGCCCAATACAACTGGCAAACAACTTTTTGACCAGGTGGTGAAAACAGTTGGTTTGCGTGAGGTCTGGTTTTTTGGGCTGCAGTATGTAGACAGCAAAGGTTATTCTACATGGCTTAAACTAAATAAAAAGGTAACACAGCAGGATGTTAAAAAAGAGAATCCTTTACAGTTCAAGTTTAGAGCTAAATTCTTTCCTGAAGATGTTTCTGAGGAATTAATTCAAGAAATAACCCAGAGACTCTTCTTCTTGCAAGTTAAAGAAGCCATCTTAAATGATGAGATATATTGCCCGCCAGAAACTGCAGTTCTTTTGGCTTCCTATGCTGTCCAAGCCAAGTATGGAGATTACAATAAAGAGATTCATAAGCCAGGCTACCTGGCTAATGATAGACTCCTACCCCAGCGTGTATTGGAACAACACAAACTAACAAAAGAACAGTGGGAAGAAAGAATACAGAACTGGCATGAAGAACATAGAGGAATGTTAAGGGAGGATTCTATGATGGAATACCTGAAGATTGCACAAGATCTAGAAATGTATGGAGTCAACTATTTTGAAATAAAAAATAAAAAAGGAACTGAATTGTGGCTAGGTGTTGATGCTTTGGGTCTGAATATTTATGAGCATGACGACAAGTTAACACCTAAAATTGGTTTTCCCTGGAGTGAAATCAGAAATATTTCATTTAATGACAAAAAATTTGTTATAAAGCCAATCGACAAAAAGGCACCTGATTTTGTGTTTTATGCACCTCGTCTGAGAATCAATAAGCGGATTTTGGCCTTATGTATGGGAAACCATGAACTATACATGCGAAGAAGGAAGCCTGATACTATTGAAGTACAACAGATGAAGGCTCAGGCTAGGGAGGAGAAACATCAGAAGCAGTTGGAAAGGGCACAATTAGAGAATGAAAAGAAGAAAAGAGAAATAGCAGAAAAGGAAAAGGAAAGAATAGAACGTGAAAAGGAAGAGCTAATGGAACGTCTAAAACAAATTGAAGAGCAGACAATTAAAGCTCAGAAAGAACTAGAAGAACAGACTCGAAAAGCTCTAGAACTGGATCAAGAACGAAAACGAGCAAAAGAAGAAGCAGAACGACTTGAAAAGGAGCGTCGAGCTGCTGAAGAGGCAAAGTCTGCCATAGCAAAACAAGCTGCCGACCAGATGAAGAATCAGGAGCAGCTAGCAGCAGAACTTGCTGAATTCACTGCCAAGATTGCACTTCTAGAGGAAGCCAAGAAGAAAAAGGAAGAGGAAGCTACTGAGTGGCAACACAAAGCTTTTGCAGCCCAGGAAGACTTGGAAAAGACCAAAGAAGAGTTAAAAACTGTGATGTCTGCCCCCCCTCCACCTCCACCACCACCAGTCATTCCTCCAACAGAAAACGAACATGATGAACACGATGAGAATAATGCTGAAGCTAGTGCTGAATTATCAAATGAAGGGGTAATGAACCATAGAAGCGAGGAAGAACGTGTAACCGAAACACAGAAAAATGAGCGTGTTAAGAAGCAACTTCAGGCATTAAGTTCAGAATTAGCCCAAGCCAGAGATGAAACCAAGAAAACACAAAATGATGTTCTTCATGCTGAGAATGTTAAAGCAGGCCGTGATAAGTACAAGACTCTGCGACAGATTCGACAAGGCAATACAAAGCAGCGTATCGATGAGTTTGAAGCAATGTGA	MPKPINVRVTTMDAELEFAIQPNTTGKQLFDQVVKTVGLREVWFFGLQYVDSKGYSTWLKLNKKVTQQDVKKENPLQFKFRAKFFPEDVSEELIQEITQRLFFLQVKEAILNDEIYCPPETAVLLASYAVQAKYGDYNKEIHKPGYLANDRLLPQRVLEQHKLTKEQWEERIQNWHEEHRGMLREDSMMEYLKIAQDLEMYGVNYFEIKNKKGTELWLGVDALGLNIYEHDDKLTPKIGFPWSEIRNISFNDKKFVIKPIDKKAPDFVFYAPRLRINKRILALCMGNHELYMRRRKPDTIEVQQMKAQAREEKHQKQLERAQLENEKKKREIAEKEKERIEREKEELMERLKQIEEQTIKAQKELEEQTRKALELDQERKRAKEEAERLEKERRAAEEAKSAIAKQAADQMKNQEQLAAELAEFTAKIALLEEAKKKKEEEATEWQHKAFAAQEDLEKTKEELKTVMSAPPPPPPPPVIPPTENEHDEHDENNAEASAELSNEGVMNHRSEEERVTETQKNERVKKQLQALSSELAQARDETKKTQNDVLHAENVKAGRDKYKTLRQIRQGNTKQRIDEFEAM*	AGA	GCT	AAA	R	A	K
ENST00000244137.12	393	19	5.137938783352322e-6	60.166666666666664	494	PEPD	1296	ATGGCGGCGGCCACCGGACCCTCGTTTTGGCTGGGGAATGAAACCCTGAAGGTGCCGCTGGCGCTCTTTGCCTTGAACCGGCAGCGCCTGTGTGAGCGGCTGCGGAAGAACCCTGCTGTGCAGGCCGGCTCCATCGTGGTCCTGCAGGGCGGGGAGGAGACTCAGCGCTACTGCACCGACACCGGGGTCCTCTTCCGCCAGGAGTCCTTCTTTCACTGGGCGTTCGGTGTCACTGAGCCAGGCTGCTATGGTGTCATCGATGTTGACACTGGGAAGTCGACCCTGTTTGTGCCCAGGCTTCCTGCCAGCCATGCCACCTGGATGGGAAAGATCCATTCCAAGGAGCACTTCAAGGAGAAGTATGCCGTGGACGACGTCCAGTACGTAGATGAGATTGCCAGCGTCCTGACGTCACAGAAGCCCTCTGTCCTCCTCACTTTGCGTGGCGTCAACACGGACAGCGGCAGTGTCTGCAGGGAGGCCTCCTTTGACGGCATCAGCAAGTTCGAAGTCAACAATACCATTCTTCACCCAGAGATCGTTGAGTGCCGAGTGTTTAAGACGGATATGGAGCTGGAGGTTCTGCGCTATACCAATAAAATCTCCAGCGAGGCCCACCGTGAGGTAATGAAGGCTGTAAAAGTGGGAATGAAAGAATATGAGTTGGAAAGCCTCTTCGAGCACTACTGCTACTCCCGGGGCGGCATGCGCCACAGCTCCTACACCTGCATCTGCGGCAGTGGTGAGAACTCAGCCGTGCTACACTACGGACACGCCGGAGCTCCCAACGACCGAACGATCCAGAATGGGGATATGTGCCTGTTCGACATGGGCGGTGAGTATTACTGCTTCGCTTCCGACATCACCTGCTCCTTTCCCGCCAACGGCAAGTTCACTGCAGACCAGAAGGCCGTCTATGAGGCAGTGCTGCGGAGCTCCCGTGCCGTCATGGGTGCCATGAAGCCAGGTGTCTGGTGGCCTGACATGCACCGCCTGGCTGACCGCATCCACCTGGAGGAGCTGGCCCACATGGGCATCCTGAGCGGCAGCGTGGACGCCATGGTCCAGGCTCACCTGGGGGCCGTGTTTATGCCTCACGGGCTTGGCCACTTCCTGGGCATTGACGTGCACGACGTGGGAGGCTACCCAGAGGGCGTGGAGCGCATCGACGAGCCCGGCCTGCGGAGCCTGCGCACTGCACGGCACCTGCAGCCAGGCATGGTGCTCACCGTGGAGCCGGGCATCTACTTCATCGACCACCTCCTGGATGAGGCCCTGGCGGACCCGGCCCGCGCCTCCTTCCTTAACCGCGAGGTCCTGCAGCGCTTTCGCGGTTTTGGCGGGGTCCGCATCGAGGAGGACGTCGTGGTGACTGACAGCGGCATAGAGCTGCTGACCTGCGTGCCCCGCACTGTGGAAGAGATTGAAGCATGCATGGCAGGCTGTGACAAGGCCTTTACCCCCTTCTCTGGCCCCAAGTAG	MAAATGPSFWLGNETLKVPLALFALNRQRLCERLRKNPAVQAGSIVVLQGGEETQRYCTDTGVLFRQESFFHWAFGVTEPGCYGVIDVDTGKSTLFVPRLPASHATWMGKIHSKEHFKEKYAVDDVQYVDEIASVLTSQKPSVLLTLRGVNTDSGSVCREASFDGISKFEVNNTILHPEIVECRVFKTDMELEVLRYTNKISSEAHREVMKAVKVGMKEYELESLFEHYCYSRGGMRHSSYTCICGSGENSAVLHYGHAGAPNDRTIQNGDMCLFDMGGEYYCFASDITCSFPANGKFTADQKAVYEAVLRSSRAVMGAMKPGVWWPDMHRLADRIHLEELAHMGILSGSVDAMVQAHLGAVFMPHGLGHFLGIDVHDVGGYPEGVERIDEPGLRSLRTARHLQPGMVLTVEPGIYFIDHLLDEALADPARASFLNREVLQRFRGFGGVRIEEDVVVTDSGIELLTCVPRTVEEIEACMAGCDKAFTPFSGPK*	CCC	GGC	CTG	P	G	L
ENST00000338663.11	517	39	1.0546295397407395e-5	60.08720930232558	530	SLC3A2	1297	ATGAGCCAGGACACCGAGGTGGATATGAAGGAGGTGGAGCTGAATGAGTTAGAGCCCGAGAAGCAGCCGATGAACGCGGCGTCTGGGGCGGCCATGTCCCTGGCGGGAGCCGAGAAGAATGGTCTGGTGAAGATCAAGGTGGCGGAAGACGAGGCGGAGGCGGCAGCCGCGGCTAAGTTCACGGGCCTGTCCAAGGAGGAGCTGCTGAAGGTGGCAGGCAGCCCCGGCTGGGTACGCACCCGCTGGGCACTGCTGCTGCTCTTCTGGCTCGGCTGGCTCGGCATGCTTGCTGGTGCCGTGGTCATAATCGTGCGAGCGCCGCGTTGTCGCGAGCTACCGGCGCAGAAGTGGTGGCACACGGGCGCCCTCTACCGCATCGGCGACCTTCAGGCCTTCCAGGGCCACGGCGCGGGCAACCTGGCGGGTCTGAAGGGGCGTCTCGATTACCTGAGCTCTCTGAAGGTGAAGGGCCTTGTGCTGGGTCCAATTCACAAGAACCAGAAGGATGATGTCGCTCAGACTGACTTGCTGCAGATCGACCCCAATTTTGGCTCCAAGGAAGATTTTGACAGTCTCTTGCAATCGGCTAAAAAAAAGAGCATCCGTGTCATTCTGGACCTTACTCCCAACTACCGGGGTGAGAACTCGTGGTTCTCCACTCAGGTTGACACTGTGGCCACCAAGGTGAAGGATGCTCTGGAGTTTTGGCTGCAAGCTGGCGTGGATGGGTTCCAGGTTCGGGACATAGAGAATCTGAAGGATGCATCCTCATTCTTGGCTGAGTGGCAAAATATCACCAAGGGCTTCAGTGAAGACAGGCTCTTGATTGCGGGGACTAACTCCTCCGACCTTCAGCAGATCCTGAGCCTACTCGAATCCAACAAAGACTTGCTGTTGACTAGCTCATACCTGTCTGATTCTGGTTCTACTGGGGAGCATACAAAATCCCTAGTCACACAGTATTTGAATGCCACTGGCAATCGCTGGTGCAGCTGGAGTTTGTCTCAGGCAAGGCTCCTGACTTCCTTCTTGCCGGCTCAACTTCTCCGACTCTACCAGCTGATGCTCTTCACCCTGCCAGGGACCCCTGTTTTCAGCTACGGGGATGAGATTGGCCTGGATGCAGCTGCCCTTCCTGGACAGCCTATGGAGGCTCCAGTCATGCTGTGGGATGAGTCCAGCTTCCCTGACATCCCAGGGGCTGTAAGTGCCAACATGACTGTGAAGGGCCAGAGTGAAGACCCTGGCTCCCTCCTTTCCTTGTTCCGGCGGCTGAGTGACCAGCGGAGTAAGGAGCGCTCCCTACTGCATGGGGACTTCCACGCGTTCTCCGCTGGGCCTGGACTCTTCTCCTATATCCGCCACTGGGACCAGAATGAGCGTTTTCTGGTAGTGCTTAACTTTGGGGATGTGGGCCTCTCGGCTGGACTGCAGGCCTCCGACCTGCCTGCCAGCGCCAGCCTGCCAGCCAAGGCTGACCTCCTGCTCAGCACCCAGCCAGGCCGTGAGGAGGGCTCCCCTCTTGAGCTGGAACGCCTGAAACTGGAGCCTCACGAAGGGCTGCTGCTCCGCTTCCCCTACGCGGCCTGA	MSQDTEVDMKEVELNELEPEKQPMNAASGAAMSLAGAEKNGLVKIKVAEDEAEAAAAAKFTGLSKEELLKVAGSPGWVRTRWALLLLFWLGWLGMLAGAVVIIVRAPRCRELPAQKWWHTGALYRIGDLQAFQGHGAGNLAGLKGRLDYLSSLKVKGLVLGPIHKNQKDDVAQTDLLQIDPNFGSKEDFDSLLQSAKKKSIRVILDLTPNYRGENSWFSTQVDTVATKVKDALEFWLQAGVDGFQVRDIENLKDASSFLAEWQNITKGFSEDRLLIAGTNSSDLQQILSLLESNKDLLLTSSYLSDSGSTGEHTKSLVTQYLNATGNRWCSWSLSQARLLTSFLPAQLLRLYQLMLFTLPGTPVFSYGDEIGLDAAALPGQPMEAPVMLWDESSFPDIPGAVSANMTVKGQSEDPGSLLSLFRRLSDQRSKERSLLHGDFHAFSAGPGLFSYIRHWDQNERFLVVLNFGDVGLSAGLQASDLPASASLPAKADLLLSTQPGREEGSPLELERLKLEPHEGLLLRFPYAA*	GAG	CCT	CAC	E	P	H
ENST00000380733.9	197	86	2.3255933440436823e-5	59.92913385826772	531	PSIP1	1302	ATGACTCGCGATTTCAAACCTGGAGACCTCATCTTCGCCAAGATGAAAGGTTATCCCCATTGGCCAGCTCGAGTAGACGAAGTTCCTGATGGAGCTGTAAAGCCACCCACAAACAAACTACCCATTTTCTTTTTTGGAACTCATGAGACTGCTTTTTTAGGACCAAAGGATATATTTCCTTACTCAGAAAATAAGGAAAAGTATGGCAAACCAAATAAAAGAAAAGGTTTTAATGAAGGTTTATGGGAGATAGATAACAATCCAAAAGTGAAATTTTCAAGTCAACAGGCAGCAACTAAACAATCAAATGCATCATCTGATGTTGAAGTTGAAGAAAAGGAAACTAGTGTTTCAAAGGAAGATACCGACCATGAAGAAAAAGCCAGCAATGAGGATGTGACTAAAGCAGTTGACATAACTACTCCAAAAGCTGCCAGAAGGGGGAGAAAGAGAAAGGCAGAAAAACAAGTAGAAACTGAGGAGGCAGGAGTAGTGACAACAGCAACAGCATCTGTTAATCTAAAAGTGAGTCCTAAAAGAGGACGACCTGCAGCTACAGAAGTCAAGATTCCAAAACCAAGAGGCAGACCCAAAATGGTAAAACAGCCCTGTCCTTCAGAGAGTGACATCATTACTGAAGAGGACAAAAGTAAGAAAAAGGGGCAAGAGGAAAAACAACCTAAAAAGCAGCCTAAGAAGGATGAAGAGGGCCAGAAGGAAGAAGATAAGCCAAGAAAAGAGCCGGATAAAAAAGAGGGGAAGAAAGAAGTTGAATCAAAAAGGAAAAATTTAGCTAAAACAGGGGTTACTTCAACCTCCGATTCTGAAGAAGAAGGAGATGATCAAGAAGGTGAAAAGAAGAGAAAAGGTGGGAGGAACTTTCAGACTGCTCACAGAAGGAATATGCTGAAAGGCCAACATGAGAAAGAAGCAGCAGATCGAAAACGCAAGCAAGAGGAACAAATGGAAACTGAGCAGCAGAATAAAGATGAAGGAAAGAAGCCAGAAGTTAAGAAAGTGGAGAAGAAGCGAGAAACATCAATGGATTCTCGACTTCAAAGGATACATGCTGAGATTAAAAATTCACTCAAAATTGATAATCTTGATGTGAACAGATGCATTGAGGCCTTGGATGAACTTGCTTCACTTCAGGTCACAATGCAACAAGCTCAGAAACACACAGAGATGATTACTACACTGAAAAAAATACGGCGATTCAAAGTTAGTCAGGTAATCATGGAAAAGTCTACAATGTTGTATAACAAGTTTAAGAACATGTTCTTGGTTGGTGAAGGAGATTCCGTGATCACCCAAGTGCTGAATAAATCTCTTGCTGAACAAAGACAGCATGAGGAAGCGAATAAAACCAAAGATCAAGGGAAGAAAGGGCCAAACAAAAAGCTAGAGAAGGAACAAACAGGGTCAAAGACTCTAAATGGAGGATCTGATGCTCAAGATGGTAATCAGCCACAACATAACGGGGAGAGCAATGAAGACAGCAAAGACAACCATGAAGCCAGCACGAAGAAAAAGCCATCCAGTGAAGAGAGAGAGACTGAAATATCTCTGAAGGATTCTACACTAGATAACTAG	MTRDFKPGDLIFAKMKGYPHWPARVDEVPDGAVKPPTNKLPIFFFGTHETAFLGPKDIFPYSENKEKYGKPNKRKGFNEGLWEIDNNPKVKFSSQQAATKQSNASSDVEVEEKETSVSKEDTDHEEKASNEDVTKAVDITTPKAARRGRKRKAEKQVETEEAGVVTTATASVNLKVSPKRGRPAATEVKIPKPRGRPKMVKQPCPSESDIITEEDKSKKKGQEEKQPKKQPKKDEEGQKEEDKPRKEPDKKEGKKEVESKRKNLAKTGVTSTSDSEEEGDDQEGEKKRKGGRNFQTAHRRNMLKGQHEKEAADRKRKQEEQMETEQQNKDEGKKPEVKKVEKKRETSMDSRLQRIHAEIKNSLKIDNLDVNRCIEALDELASLQVTMQQAQKHTEMITTLKKIRRFKVSQVIMEKSTMLYNKFKNMFLVGEGDSVITQVLNKSLAEQRQHEEANKTKDQGKKGPNKKLEKEQTGSKTLNGGSDAQDGNQPQHNGESNEDSKDNHEASTKKKPSSEERETEISLKDSTLDN*	AGA	CCC	AAA	R	P	K
ENST00000367330.6	179	56	1.5143398519354209e-5	59.90697674418604	184	TMEM9	1303	ATGAAGCTCTTATCTTTGGTGGCTGTGGTCGGGTGTTTGCTGGTGCCCCCAGCTGAAGCCAACAAGAGTTCTGAAGATATCCGGTGCAAATGCATCTGTCCACCTTATAGAAACATCAGTGGGCACATTTACAACCAGAATGTATCCCAGAAGGACTGCAACTGCCTGCACGTGGTGGAGCCCATGCCAGTGCCTGGCCATGACGTGGAGGCCTACTGCCTGCTGTGCGAGTGCAGGTACGAGGAGCGCAGCACCACCACCATCAAGGTCATCATTGTCATCTACCTGTCCGTGGTGGGTGCCCTGTTGCTCTACATGGCCTTCCTGATGCTGGTGGACCCTCTGATCCGAAAGCCGGATGCATATACTGAGCAACTGCACAATGAGGAGGAGAATGAGGATGCTCGCTCTATGGCAGCAGCTGCTGCATCCCTCGGGGGACCCCGAGCAAACACAGTCCTGGAGCGTGTGGAAGGTGCCCAGCAGCGGTGGAAGCTGCAGGTGCAGGAGCAGCGGAAGACAGTCTTCGATCGGCACAAGATGCTCAGCTAG	MKLLSLVAVVGCLLVPPAEANKSSEDIRCKCICPPYRNISGHIYNQNVSQKDCNCLHVVEPMPVPGHDVEAYCLLCECRYEERSTTTIKVIIVIYLSVVGALLLYMAFLMLVDPLIRKPDAYTEQLHNEEENEDARSMAAAAASLGGPRANTVLERVEGAQQRWKLQVQEQRKTVFDRHKMLS*	CGG	CAC	AAG	R	H	K
ENST00000231948.8	145	12	3.245013968433045e-6	59.73033707865168	443	CRBN	1306	ATGGCCGGCGAAGGAGATCAGCAGGACGCTGCGCACAACATGGGCAACCACCTGCCGCTCCTGCCTGCAGAGAGTGAGGAAGAAGATGAAATGGAAGTTGAAGACCAGGATAGTAAAGAAGCCAAAAAACCAAACATCATAAATTTTGACACCAGTCTGCCGACATCACATACATACCTAGGTGCTGATATGGAAGAATTTCATGGCAGGACTTTGCACGATGACGACAGCTGTCAGGTGATTCCAGTTCTTCCACAAGTGATGATGATCCTGATTCCCGGACAGACATTACCTCTTCAGCTTTTTCACCCTCAAGAAGTCAGTATGGTGCGGAATTTAATTCAGAAAGATAGAACCTTTGCTGTTCTTGCATACAGCAATGTACAGGAAAGGGAAGCACAGTTTGGAACAACAGCAGAGATATATGCCTATCGAGAAGAACAGGATTTTGGAATTGAGATAGTGAAAGTGAAAGCAATTGGAAGACAAAGGTTCAAAGTCCTTGAGCTAAGAACACAGTCAGATGGAATCCAGCAAGCTAAAGTGCAAATTCTTCCCGAATGTGTGTTGCCTTCAACCATGTCTGCAGTTCAATTAGAATCCCTCAATAAGTGCCAGATATTTCCTTCAAAACCTGTCTCAAGAGAAGACCAATGTTCATATAAATGGTGGCAGAAATACCAGAAGAGAAAGTTTCATTGTGCAAATCTAACTTCATGGCCTCGCTGGCTGTATTCCTTATATGATGCTGAGACCTTAATGGACAGAATCAAGAAACAGCTACGTGAATGGGATGAAAATCTAAAAGATGATTCTCTTCCTTCAAATCCAATAGATTTTTCTTACAGAGTAGCTGCTTGTCTTCCTATTGATGATGTATTGAGAATTCAGCTCCTTAAAATTGGCAGTGCTATCCAGCGACTTCGCTGTGAATTAGACATTATGAATAAATGTACTTCCCTTTGCTGTAAACAATGTCAAGAAACAGAAATAACAACCAAAAATGAAATATTCAGTTTATCCTTATGTGGGCCGATGGCAGCTTATGTGAATCCTCATGGATATGTGCATGAGACACTTACTGTGTATAAGGCTTGCAACTTGAATCTGATAGGCCGGCCTTCTACAGAACACAGCTGGTTTCCTGGGTATGCCTGGACTGTTGCCCAGTGTAAGATCTGTGCAAGCCATATTGGATGGAAGTTTACGGCCACCAAAAAAGACATGTCACCTCAAAAATTTTGGGGCTTAACGCGATCTGCTCTGTTGCCCACGATCCCAGACACTGAAGATGAAATAAGTCCAGACAAAGTAATACTTTGCTTGTAA	MAGEGDQQDAAHNMGNHLPLLPAESEEEDEMEVEDQDSKEAKKPNIINFDTSLPTSHTYLGADMEEFHGRTLHDDDSCQVIPVLPQVMMILIPGQTLPLQLFHPQEVSMVRNLIQKDRTFAVLAYSNVQEREAQFGTTAEIYAYREEQDFGIEIVKVKAIGRQRFKVLELRTQSDGIQQAKVQILPECVLPSTMSAVQLESLNKCQIFPSKPVSREDQCSYKWWQKYQKRKFHCANLTSWPRWLYSLYDAETLMDRIKKQLREWDENLKDDSLPSNPIDFSYRVAACLPIDDVLRIQLLKIGSAIQRLRCELDIMNKCTSLCCKQCQETEITTKNEIFSLSLCGPMAAYVNPHGYVHETLTVYKACNLNLIGRPSTEHSWFPGYAWTVAQCKICASHIGWKFTATKKDMSPQKFWGLTRSALLPTIPDTEDEISPDKVILCL*	TAT	CGA	GAA	Y	R	E
ENST00000254286.9	407	18	4.867520952649567e-6	59.71428571428571	418	ACTR10	1307	ATGCCGCTCTACGAGGGCCTGGGGAGCGGCGGGGAGAAGACGGCGGTCGTGATCGACCTGGGAGAGGCCTTTACCAAGTGTGGATTTGCTGGAGAAACTGGTCCAAGATGTATAATTCCTAGTGTGATAAAAAGAGCTGGGATGCCTAAGCCTGTCAGAGTTGTTCAGTATAATATCAATACAGAAGAATTATATTCCTACCTAAAGGAATTCATCCACATACTATATTTCAGGCATCTATTGGTGAATCCCAGAGACCGCCGAGTTGTGATTATCGAATCGGTATTATGTCCTTCTCACTTCAGAGAGACACTCACTCGTGTTCTTTTCAAATATTTTGAGGTTCCATCTGTCTTGCTTGCTCCAAGTCATCTAATGGCTCTTCTGACGCTTGGAATTAATTCTGCCATGGTCCTAGATTGTGGATATAGGGAAAGCCTGGTGTTACCCATATATGAAGGAATCCCAGTTCTAAATTGTTGGGGAGCACTACCCCTAGGAGGAAAAGCTCTTCACAAAGAGTTGGAAACTCAACTATTGGAACAATGTACTGTTGACACAAGTGTTGCTAAAGAACAGAGCCTTCCCTCAGTGATGGGTTCAGTTCCGGAAGGTGTCTTAGAGGACATTAAAGCGCGTACTTGCTTTGTAAGTGATCTGAAGCGAGGACTAAAAATCCAAGCAGCAAAATTTAATATTGATGGGAATAATGAGCGTCCCTCCCCACCCCCAAATGTTGACTATCCATTAGATGGAGAGAAGATTTTACATATCCTTGGATCAATCAGAGATTCAGTTGTGGAAATTCTTTTTGAACAAGATAATGAAGAGCAATCAGTTGCCACTTTAATATTGGATTCCCTTATACAGTGTCCGATAGACACCAGGAAGCAACTAGCAGAGAATTTGGTAGTCATAGGTGGCACTTCTATGTTGCCAGGATTTCTCCACAGATTGCTTGCAGAAATAAGGTATTTGGTAGAAAAACCAAAATATAAAAAAGCACTTGGCACTAAGACATTTCGAATTCATACTCCACCTGCAAAAGCTAATTGTGTGGCCTGGTTGGGAGGGGCTATTTTTGGAGCATTACAAGATATACTTGGGAGCCGTTCTGTTTCAAAGGAATATTATAATCAGACGGGCCGTATACCTGATTGGTGTTCTCTCAATAACCCACCTTTGGAAATGATGTTTGATGTCGGGAAAACTCAACCACCTCTGATGAAGAGAGCATTTTCCACTGAGAAATAG	MPLYEGLGSGGEKTAVVIDLGEAFTKCGFAGETGPRCIIPSVIKRAGMPKPVRVVQYNINTEELYSYLKEFIHILYFRHLLVNPRDRRVVIIESVLCPSHFRETLTRVLFKYFEVPSVLLAPSHLMALLTLGINSAMVLDCGYRESLVLPIYEGIPVLNCWGALPLGGKALHKELETQLLEQCTVDTSVAKEQSLPSVMGSVPEGVLEDIKARTCFVSDLKRGLKIQAAKFNIDGNNERPSPPPNVDYPLDGEKILHILGSIRDSVVEILFEQDNEEQSVATLILDSLIQCPIDTRKQLAENLVVIGGTSMLPGFLHRLLAEIRYLVEKPKYKKALGTKTFRIHTPPAKANCVAWLGGAIFGALQDILGSRSVSKEYYNQTGRIPDWCSLNNPPLEMMFDVGKTQPPLMKRAFSTEK*	CCA	CCT	CTG	P	P	L
ENST00000290155.8	79	82	2.2174262117625807e-5	59.655	291	CFAP298	1308	ATGGTTCTGCTGCACGTGAAGCGGGGCGACGAGAGCCAGTTCCTGCTGCAGGCGCCTGGGAGTACCGAGCTGGAGGAGCTCACGGTGCAGGTGGCCCGGGTCTATAATGGGCGGCTCAAGGTGCAGCGCCTCTGCTCAGAAATGGAAGAATTAGCCGAACATGGCATATTTCTCCCTCCTAATATGCAAGGACTGACCGATGATCAGATTGAAGAATTGAAATTGAAGGATGAATGGGGTGAAAAATGCGTACCCAGCGGAGGTGCAGTGTTTAAAAAGGATGATATTGGACGAAGGAATGGGCAAGCTCCAAATGAGAAGATGAAGCAAGTGTTAAAGAAGACTATAGAAGAAGCCAAAGCAATAATATCTAAGAAACAAGTGGAAGCCGGTGTCTGTGTTACCATGGAGATGGTGAAAGATGCCTTGGACCAGCTTCGAGGCGCGGTGATGATTGTTTACCCCATGGGGTTGCCACCGTATGATCCCATCCGCATGGAGTTTGAAAATAAGGAAGACTTGTCGGGAACACAGGCAGGGCTCAACGTCATTAAAGAGGCAGAGGCGCAGCTGTGGTGGGCAGCCAAGGAGCTGAGAAGAACGAAGAAGCTTTCAGACTACGTGGGGAAGAATGAAAAAACCAAAATTATCGCCAAGATTCAGCAAAGGGGACAGGGAGCTCCAGCCCGAGAGCCTATTATTAGCAGTGAGGAGCAGAAGCAGCTGATGCTGTACTATCACAGAAGACAAGAGGAGCTCAAGAGATTGGAAGAAAATGATGATGATGCCTATTTAAACTCACCATGGGCGGATAACACTGCTTTGAAAAGACATTTTCATGGAGTGAAAGACATAAAGTGGAGACCAAGATGA	MVLLHVKRGDESQFLLQAPGSTELEELTVQVARVYNGRLKVQRLCSEMEELAEHGIFLPPNMQGLTDDQIEELKLKDEWGEKCVPSGGAVFKKDDIGRRNGQAPNEKMKQVLKKTIEEAKAIISKKQVEAGVCVTMEMVKDALDQLRGAVMIVYPMGLPPYDPIRMEFENKEDLSGTQAGLNVIKEAEAQLWWAAKELRRTKKLSDYVGKNEKTKIIAKIQQRGQGAPAREPIISSEEQKQLMLYYHRRQEELKRLEENDDDAYLNSPWADNTALKRHFHGVKDIKWRPR*	GAA	TGG	GGT	E	W	G
ENST00000372759.4	45	17	4.597103121946814e-6	59.5	476	ZMPSTE24	1315	ATGGGGATGTGGGCATCGCTGGACGCTTTGTGGGAGATGCCGGCCGAGAAGCGTATCTTCGGGGCCGTGCTGCTCTTTTCCTGGACAGTGTATCTTTGGGAGACCTTCCTAGCACAGCGGCAGAGAAGGATATATAAAACAACAACTCATGTACCACCGGAGTTAGGACAGATCATGGATTCTGAAACATTTGAGAAATCTCGACTCTATCAACTGGATAAAAGCACTTTCAGCTTCTGGTCAGGACTCTATTCAGAGACTGAAGGCACTCTTATTCTTCTCTTTGGAGGAATACCTTATCTCTGGAGACTTTCTGGACGGTTCTGTGGTTATGCTGGCTTTGGACCAGAATATGAGATCACTCAGTCCCTGGTGTTTCTGCTGTTGGCTACACTTTTCAGTGCATTGACTGGTTTGCCATGGAGTCTTTATAATACTTTTGTGATAGAAGAAAAACATGGCTTCAATCAACAGACTTTGGGGTTCTTCATGAAAGATGCAATCAAGAAATTTGTTGTGACTCAGTGTATTTTGTTGCCTGTGTCTTCACTTCTACTTTACATTATTAAAATTGGGGGTGACTATTTTTTTATTTATGCCTGGCTGTTCACATTAGTTGTGTCTCTGGTTCTTGTCACAATCTATGCTGATTATATTGCCCCTTTATTTGACAAATTCACACCTCTGCCTGAGGGAAAGCTTAAAGAAGAAATTGAAGTAATGGCAAAGAGTATTGACTTTCCTTTGACGAAGGTGTATGTTGTGGAAGGATCTAAACGCTCTTCCCACAGCAATGCTTATTTTTATGGCTTCTTCAAGAACAAGCGAATAGTTTTGTTTGACACTCTACTAGAAGAGTACTCTGTACTAAACAAAGACATCCAGGAGGATTCTGGCATGGAACCCCGCAATGAGGAAGAAGGGAACAGTGAAGAAATAAAAGCTAAAGTTAAAAATAAGAAACAAGGATGTAAAAATGAGGAGGTACTCGCTGTACTAGGCCATGAACTGGGGCACTGGAAGTTGGGACATACAGTCAAAAATATCATTATTAGCCAGATGAATTCTTTCCTGTGTTTTTTTTTATTTGCTGTATTAATTGGTCGAAAGGAGCTTTTTGCTGCATTTGGTTTTTATGATAGCCAACCCACTCTTATTGGACTATTGATCATCTTCCAGTTTATTTTTTCACCTTACAATGAGGTTCTTTCTTTTTGCCTAACAGTCCTAAGCCGCAGATTTGAGTTTCAAGCTGATGCATTTGCCAAGAAACTTGGGAAGGCTAAAGACTTATATTCTGCTTTAATCAAACTTAACAAAGATAACTTGGGATTCCCTGTTTCTGACTGGTTGTTCTCAATGTGGCATTATTCTCATCCTCCACTGCTAGAGAGACTTCAAGCTTTGAAAACTATGAAGCAACACTGA	MGMWASLDALWEMPAEKRIFGAVLLFSWTVYLWETFLAQRQRRIYKTTTHVPPELGQIMDSETFEKSRLYQLDKSTFSFWSGLYSETEGTLILLFGGIPYLWRLSGRFCGYAGFGPEYEITQSLVFLLLATLFSALTGLPWSLYNTFVIEEKHGFNQQTLGFFMKDAIKKFVVTQCILLPVSSLLLYIIKIGGDYFFIYAWLFTLVVSLVLVTIYADYIAPLFDKFTPLPEGKLKEEIEVMAKSIDFPLTKVYVVEGSKRSSHSNAYFYGFFKNKRIVLFDTLLEEYSVLNKDIQEDSGMEPRNEEEGNSEEIKAKVKNKKQGCKNEEVLAVLGHELGHWKLGHTVKNIIISQMNSFLCFFLFAVLIGRKELFAAFGFYDSQPTLIGLLIIFQFIFSPYNEVLSFCLTVLSRRFEFQADAFAKKLGKAKDLYSALIKLNKDNLGFPVSDWLFSMWHYSHPPLLERLQALKTMKQH*	ATA	TAT	AAA	I	Y	K
ENST00000315491.12	404	113	3.0557214869411176e-5	59.397435897435905	451	TUBB3	1318	ATGAGGGAGATCGTGCACATCCAGGCCGGCCAGTGCGGCAACCAGATCGGGGCCAAGTTCTGGGAAGTCATCAGTGATGAGCATGGCATCGACCCCAGCGGCAACTACGTGGGCGACTCGGACTTGCAGCTGGAGCGGATCAGCGTCTACTACAACGAGGCCTCTTCTCACAAGTACGTGCCTCGAGCCATTCTGGTGGACCTGGAACCCGGAACCATGGACAGTGTCCGCTCAGGGGCCTTTGGACATCTCTTCAGGCCTGACAATTTCATCTTTGGTCAGAGTGGGGCCGGCAACAACTGGGCCAAGGGTCACTACACGGAGGGGGCGGAGCTGGTGGATTCGGTCCTGGATGTGGTGCGGAAGGAGTGTGAAAACTGCGACTGCCTGCAGGGCTTCCAGCTGACCCACTCGCTGGGGGGCGGCACGGGCTCCGGCATGGGCACGTTGCTCATCAGCAAGGTGCGTGAGGAGTATCCCGACCGCATCATGAACACCTTCAGCGTCGTGCCCTCACCCAAGGTGTCAGACACGGTGGTGGAGCCCTACAACGCCACGCTGTCCATCCACCAGCTGGTGGAGAACACGGATGAGACCTACTGCATCGACAACGAGGCGCTCTACGACATCTGCTTCCGCACCCTCAAGCTGGCCACGCCCACCTACGGGGACCTCAACCACCTGGTATCGGCCACCATGAGCGGAGTCACCACCTCCTTGCGCTTCCCGGGCCAGCTCAACGCTGACCTGCGCAAGCTGGCCGTCAACATGGTGCCCTTCCCGCGCCTGCACTTCTTCATGCCCGGCTTCGCCCCCCTCACAGCCCGGGGCAGCCAGCAGTACCGGGCCCTGACCGTGCCCGAGCTCACCCAGCAGATGTTCGATGCCAAGAACATGATGGCCGCCTGCGACCCGCGCCACGGCCGCTACCTGACGGTGGCCACCGTGTTCCGGGGCCGCATGTCCATGAAGGAGGTGGACGAGCAGATGCTGGCCATCCAGAGCAAGAACAGCAGCTACTTCGTGGAGTGGATCCCCAACAACGTGAAGGTGGCCGTGTGTGACATCCCGCCCCGCGGCCTCAAGATGTCCTCCACCTTCATCGGGAACAGCACGGCCATCCAGGAGCTGTTCAAGCGCATCTCCGAGCAGTTCACGGCCATGTTCCGGCGCAAGGCCTTCCTGCACTGGTACACGGGCGAGGGCATGGACGAGATGGAGTTCACCGAGGCCGAGAGCAACATGAACGACCTGGTGTCCGAGTACCAGCAGTACCAGGACGCCACGGCCGAGGAAGAGGGCGAGATGTACGAAGACGACGAGGAGGAGTCGGAGGCCCAGGGCCCCAAGTGA	MREIVHIQAGQCGNQIGAKFWEVISDEHGIDPSGNYVGDSDLQLERISVYYNEASSHKYVPRAILVDLEPGTMDSVRSGAFGHLFRPDNFIFGQSGAGNNWAKGHYTEGAELVDSVLDVVRKECENCDCLQGFQLTHSLGGGTGSGMGTLLISKVREEYPDRIMNTFSVVPSPKVSDTVVEPYNATLSIHQLVENTDETYCIDNEALYDICFRTLKLATPTYGDLNHLVSATMSGVTTSLRFPGQLNADLRKLAVNMVPFPRLHFFMPGFAPLTARGSQQYRALTVPELTQQMFDAKNMMAACDPRHGRYLTVATVFRGRMSMKEVDEQMLAIQSKNSSYFVEWIPNNVKVAVCDIPPRGLKMSSTFIGNSTAIQELFKRISEQFTAMFRRKAFLHWYTGEGMDEMEFTEAESNMNDLVSEYQQYQDATAEEEGEMYEDDEEESEAQGPK*	ATG	GAC	GAG	M	D	E
ENST00000310614.12	60	46	1.2439220212326671e-5	59.38181818181819	213	MRPL48	1320	ATGAGCGGAACCTTGGAAAAGGTGCTGTGCCTGAGGAACAATACCATTTTTAAGCAAGCCTTTTCTCTCTTAAGGTTTAGAACTTCAGGAGAGAAGCCCATCTATTCTGTAGGTGGAATTCTACTAAGTATCAGTCGGCCCTACAAGACAAAGCCCACCCACGGCATTGGAAAGTACAAGCACTTAATTAAAGCAGAAGAGCCCAAGAAGAAGAAGGGAAAAGTGGAAGTGAGAGCCATTAATTTGGGGACAGATTATGAATATGGGGTTTTAAATATTCATCTGACTGCATATGATATGACCCTGGCAGAGAGTTATGCCCAGTATGTTCACAACCTCTGCAACTCTCTCTCCATTAAAGTCGAGGAAAGTTATGCAATGCCAACCAAAACCATAGAAGTGTTGCAGTTGCAGGACCAAGGCAGCAAAATGCTCCTGGACTCAGTGCTTACCACCCATGAGCGAGTGGTTCAGATCAGCGGTTTGAGTGCTACGTTTGCAGAAATTTTCTTGGAAATAATCCAAAGCAGTCTTCCTGAAGGAGTCAGACTGTCAGTGAAGGAGCACACTGAAGAAGACTTCAAGGGACGATTCAAAGCTCGACCAGAACTGGAAGAACTGTTGGCCAAGTTGAAGTAG	MSGTLEKVLCLRNNTIFKQAFSLLRFRTSGEKPIYSVGGILLSISRPYKTKPTHGIGKYKHLIKAEEPKKKKGKVEVRAINLGTDYEYGVLNIHLTAYDMTLAESYAQYVHNLCNSLSIKVEESYAMPTKTIEVLQLQDQGSKMLLDSVLTTHERVVQISGLSATFAEIFLEIIQSSLPEGVRLSVKEHTEEDFKGRFKARPELEELLAKLK*	TAC	AAG	CAC	Y	K	H
ENST00000312515.7	17	49	1.3250473704434933e-5	59.3764705882353	206	DRAP1	1321	ATGCCGAGCAAGAAGAAGAAGTACAACGCGCGGTTCCCGCCGGCGCGGATCAAGAAGATCATGCAGACGGACGAAGAGATTGGGAAGGTGGCGGCGGCGGTGCCTGTCATCATCTCCCGGGCGCTCGAGCTCTTCCTAGAGTCGCTGTTGAAGAAGGCCTGCCAGGTGACCCAGTCGCGGAACGCGAAGACCATGACCACATCCCACCTGAAGCAGTGCATCGAGCTGGAGCAGCAGTTTGACTTCTTGAAGGACCTGGTGGCATCTGTTCCCGACATGCAGGGGGACGGGGAAGACAACCACATGGATGGGGACAAGGGCGCCCGCAGGGGCCGGAAGCCAGGCAGCGGCGGCCGGAAGAACGGTGGGATGGGAACGAAAAGCAAGGACAAGAAGCTGTCCGGGACAGACTCGGAGCAGGAGGATGAATCTGAGGACACAGATACTGATGGGGAAGAGGAGACATCACAACCCCCACCCCAGGCCAGCCACCCCTCTGCCCACTTTCAGAGCCCCCCGACACCCTTCCTGCCCTTCGCCTCTACTCTGCCTTTGCCCCCAGCGCCCCCGGGCCCCTCAGCACCTGATGAAGAGGACGAAGAAGATTACGACTCCTAG	MPSKKKKYNARFPPARIKKIMQTDEEIGKVAAAVPVIISRALELFLESLLKKACQVTQSRNAKTMTTSHLKQCIELEQQFDFLKDLVASVPDMQGDGEDNHMDGDKGARRGRKPGSGGRKNGGMGTKSKDKKLSGTDSEQEDESEDTDTDGEEETSQPPPQASHPSAHFQSPPTPFLPFASTLPLPPAPPGPSAPDEEDEEDYDS*	CGG	ATC	AAG	R	I	K
ENST00000264093.9	119	19	5.137938783352321e-6	59.348314606741575	278	DGUOK	1322	ATGGCCGCGGGCCGCCTCTTTCTAAGTCGGCTTCGAGCACCCTTCAGTTCCATGGCCAAGAGCCCACTCGAGGGCGTTTCCTCCTCCAGAGGCCTGCACGCGGGGCGCGGGCCCCGAAGGCTCTCCATCGAAGGCAACATTGCTGTGGGAAAGTCCACGTTTGTGAAGTTACTCACGAAAACTTACCCAGAATGGCACGTAGCTACAGAACCTGTAGCAACATGGCAGAATATCCAGGCTGCTGGCACCCAAAAAGCCTGCACTGCCCAAAGTCTTGGAAACTTGCTGGATATGATGTACCGGGAGCCAGCACGATGGTCCTACACATTCCAGACATTTTCCTTTTTGAGCCGCCTGAAAGTACAGCTGGAGCCCTTCCCTGAGAAACTCTTACAGGCCAGGAAGCCAGTACAGATCTTTGAGAGGTCTGTGTACAGTGACAGGTATATCTTTGCAAAGAATCTTTTTGAAAATGGTTCCCTCAGTGACATCGAGTGGCATATCTATCAGGACTGGCATTCTTTTCTCCTGTGGGAGTTTGCCAGCCGGATCACATTACATGGCTTCATCTACCTCCAGGCTTCTCCCCAGGTTTGTTTGAAGAGACTGTACCAGAGGGCCAGGGAGGAGGAGAAAGGAATTGAGCTGGCCTATCTAGAGCAGCTGCATGGCCAACACGAAGCCTGGCTTATTCACAAGACAACGAAGCTCCACTTTGAGGCTCTGATGAACATTCCAGTGCTGGTGTTGGATGTCAATGATGATTTTTCTGAGGAAGTAACCAAACAAGAAGACCTCATGAGAGAGGTAAACACCTTTGTAAAGAATCTGTAA	MAAGRLFLSRLRAPFSSMAKSPLEGVSSSRGLHAGRGPRRLSIEGNIAVGKSTFVKLLTKTYPEWHVATEPVATWQNIQAAGTQKACTAQSLGNLLDMMYREPARWSYTFQTFSFLSRLKVQLEPFPEKLLQARKPVQIFERSVYSDRYIFAKNLFENGSLSDIEWHIYQDWHSFLLWEFASRITLHGFIYLQASPQVCLKRLYQRAREEEKGIELAYLEQLHGQHEAWLIHKTTKLHFEALMNIPVLVLDVNDDFSEEVTKQEDLMREVNTFVKNL*	CGC	CTG	AAA	R	L	K
ENST00000266126.10	318	18	4.867520952649568e-6	59.21495327102805	352	EIF2B2	1325	ATGCCGGGATCCGCAGCGAAGGGCTCGGAGTTGTCAGAGAGGATCGAGAGCTTCGTGGAGACCCTGAAGCGGGGTGGTGGGCCGCGCAGCTCCGAGGAAATGGCTCGGGAGACCCTAGGGTTGCTGCGCCAGATCATCACGGACCACCGCTGGAGCAACGCGGGGGAGCTGATGGAGCTGATCCGCAGAGAGGGCAGGAGGATGACGGCCGCTCAGCCCTCCGAGACCACCGTGGGCAACATGGTGCGGAGAGTGCTCAAGATTATCCGGGAGGAGTATGGCAGACTCCATGGACGCAGCGACGAGAGTGATCAGCAGGAGTCCCTGCACAAACTGTTGACATCCGGAGGCCTAAACGAGGATTTCAGCTTCCATTATGCCCAACTCCAGTCCAACATCATTGAGGCGATTAATGAGCTGCTAGTGGAGCTGGAAGGGACAATGGAGAACATTGCAGCCCAGGCTCTGGAGCACATTCACTCCAATGAGGTGATCATGACCATTGGCTTCTCCCGAACAGTAGAGGCCTTCCTCAAAGAGGCTGCCCGAAAGAGGAAATTCCATGTCATTGTAGCAGAGTGTGCTCCTTTCTGCCAGGGTCATGAAATGGCTGTGAATTTGTCCAAAGCAGGTATTGAGACAACTGTCATGACTGATGCTGCCATTTTTGCCGTTATGTCAAGAGTCAACAAGGTGATCATTGGCACGAAGACCATCCTGGCCAATGGGGCCCTGAGAGCTGTGACAGGAACTCACACTCTGGCACTGGCAGCAAAACACCATTCCACCCCACTCATCGTCTGTGCACCTATGTTCAAACTTTCTCCACAGTTCCCCAATGAAGAAGACTCATTTCATAAGTTTGTGGCTCCTGAAGAAGTCCTGCCATTCACAGAAGGGGACATTCTGGAGAAGGTCAGCGTGCATTGCCCTGTGTTTGACTACGTTCCCCCAGAGCTCATTACCCTCTTTATCTCCAACATTGGTGGGAATGCACCTTCCTACATCTACCGCCTGATGAGTGAACTCTACCATCCTGATGATCATGTTTTATGA	MPGSAAKGSELSERIESFVETLKRGGGPRSSEEMARETLGLLRQIITDHRWSNAGELMELIRREGRRMTAAQPSETTVGNMVRRVLKIIREEYGRLHGRSDESDQQESLHKLLTSGGLNEDFSFHYAQLQSNIIEAINELLVELEGTMENIAAQALEHIHSNEVIMTIGFSRTVEAFLKEAARKRKFHVIVAECAPFCQGHEMAVNLSKAGIETTVMTDAAIFAVMSRVNKVIIGTKTILANGALRAVTGTHTLALAAKHHSTPLIVCAPMFKLSPQFPNEEDSFHKFVAPEEVLPFTEGDILEKVSVHCPVFDYVPPELITLFISNIGGNAPSYIYRLMSELYHPDDHVL*	CCC	CCA	GAG	P	P	E
ENST00000225298.12	262	22	5.949192275460582e-6	59.19806763285024	557	UTP18	1326	ATGCCGCCGGAGCGGAGGAGACGAATGAAACTGGACCGGAGAACCGGAGCGAAGCCGAAGCGGAAGCCCGGAATGAGGCCGGACTGGAAAGCCGGAGCGGGGCCAGGCGGGCCTCCCCAAAAGCCTGCCCCTTCATCCCAGCGGAAACCGCCGGCCCGGCCGAGCGCGGCGGCCGCTGCGATTGCAGTCGCGGCGGCGGAGGAAGAGAGACGGCTCCGGCAGCGGAACCGCCTGAGGCTGGAGGAGGACAAACCGGCCGTGGAGCGGTGCTTGGAGGAGCTGGTCTTCGGCGACGTCGAGAACGACGAGGACGCGTTGCTGCGGCGTCTGCGAGGCCCGAGGGTTCAAGAACATGAAGACTCGGGTGACTCAGAAGTGGAGAATGAAGCAAAAGGTAATTTTCCACCTCAAAAGAAGCCAGTTTGGGTGGATGAAGAAGATGAAGATGAGGAAATGGTTGACATGATGAACAATCGGTTTCGGAAGGATATGATGAAAAATGCTAGTGAAAGTAAACTTTCGAAAGACAACCTTAAAAAGAGACTTAAAGAAGAATTCCAACATGCCATGGGAGGAGTACCTGCCTGGGCAGAGACTACTAAGCGGAAAACATCTTCAGATGATGAAAGTGAAGAGGATGAAGATGATTTGTTGCAAAGGACTGGGAATTTCATATCCACATCAACTTCTCTTCCAAGAGGAATCTTGAAGATGAAGAACTGCCAGCATGCGAATGCTGAACGTCCTACTGTTGCTCGGATCTCATCTGTGCAGTTCCATCCCGGTGCACAGATTGTGATGGTTGCTGGATTAGATAATGCTGTATCACTATTTCAGGTTGATGGGAAAACAAATCCTAAAATTCAGAGCATCTATTTGGAAAGGTTTCCAATCTTTAAGGCTTGTTTTAGTGCTAATGGGGAAGAAGTTTTAGCCACGAGTACCCACAGCAAGGTTCTTTATGTCTATGACATGCTGGCTGGAAAGTTAATTCCTGTGCATCAAGTGAGAGGTTTGAAAGAGAAGATAGTGAGGAGCTTTGAAGTCTCCCCAGATGGGTCCTTCTTGCTCATAAATGGCATTGCTGGATATTTGCATTTGCTAGCAATGAAGACCAAAGAACTGATTGGAAGCATGAAAATTAATGGAAGGGTTGCAGCATCCACATTCTCTTCAGATAGTAAGAAAGTATACGCCTCTTCGGGGGATGGAGAAGTTTATGTTTGGGATGTGAACTCAAGGAAGTGCCTTAACAGATTTGTTGATGAAGGCAGTTTATATGGATTAAGCATTGCCACATCTAGGAATGGACAGTATGTTGCTTGTGGTTCTAATTGTGGAGTGGTAAATATATACAATCAAGATTCTTGTCTCCAAGAAACAAACCCAAAGCCAATAAAAGCTATAATGAACTTGGTTACAGGTGTTACTTCTCTGACCTTCAATCCTACTACAGAAATCTTGGCAATTGCTTCAGAAAAAATGAAAGAAGCAGTCAGATTGGTTCATCTTCCTTCCTGTACAGTATTTTCAAACTTCCCAGTCATTAAAAATAAGAATATTTCTCATGTTCATACCATGGATTTTTCTCCGAGAAGTGGATACTTTGCCTTGGGGAATGAAAAGGGCAAGGCCCTGATGTATAGGTTGCACCATTACTCAGACTTCTAA	MPPERRRRMKLDRRTGAKPKRKPGMRPDWKAGAGPGGPPQKPAPSSQRKPPARPSAAAAAIAVAAAEEERRLRQRNRLRLEEDKPAVERCLEELVFGDVENDEDALLRRLRGPRVQEHEDSGDSEVENEAKGNFPPQKKPVWVDEEDEDEEMVDMMNNRFRKDMMKNASESKLSKDNLKKRLKEEFQHAMGGVPAWAETTKRKTSSDDESEEDEDDLLQRTGNFISTSTSLPRGILKMKNCQHANAERPTVARISSVQFHPGAQIVMVAGLDNAVSLFQVDGKTNPKIQSIYLERFPIFKACFSANGEEVLATSTHSKVLYVYDMLAGKLIPVHQVRGLKEKIVRSFEVSPDGSFLLINGIAGYLHLLAMKTKELIGSMKINGRVAASTFSSDSKKVYASSGDGEVYVWDVNSRKCLNRFVDEGSLYGLSIATSRNGQYVACGSNCGVVNIYNQDSCLQETNPKPIKAIMNLVTGVTSLTFNPTTEILAIASEKMKEAVRLVHLPSCTVFSNFPVIKNKNISHVHTMDFSPRSGYFALGNEKGKALMYRLHHYSDF*	CCC	GGT	GCA	P	G	A
ENST00000638767.1	658	17	4.597103121946814e-6	59.18257261410788	839	AP001273.2	1327	ATGGCTTGTGCTGAGTTTTCTTTTCATGTACCAAGTCTTGAAGAGCTTGCTGGAGGCATCTGTGGGAAAACTAGAATTGCAGAAGTTGGAGGTGTGCCTTACTTATTGCCTCTTGTAAACCAAAAAAAAGTTTATGATCTGAATAAAATTGCAAAAGAAATCAAGCTGCCTGGAGCCTTTATTCTTGGAGCAGGAGCAGGTCCATTTCAGACTCTCGGGTTCAATTCTGAGTTTATGCCAGTTATTCAGACAGAAAGTGAACACAAGCCTCCTGTAAATGGAAGTTACTTTGCCCATGTGAACCCTGCAGATGGAGGGTGCCTACTGGAGAAATACAGTGAGAAATGTCATGATTTTCAGTGTGCATTACTGGCTAATCTTTTTGCCAGTGAAGGCCAACCTGGCAAGGTAATTGAGGTGAAAGCCAAAAGAAGAACTGGACCACTTAACTTTGTGACTTGTATGAGAGAGACCCTGGAAAAACATTATGGAAATAAGCCTATAGGAATGGGAGGTACTTTCATAATTCAGAAGGGAAAAGTGAAGTCTCACATTATGCCTGCAGAATTTTCTTCCTGCCCCTTGAACTCTGATGAAGAAGTGAATAAATGGTTGCATTTTTATGAAATGAAAGCTCCTTTGGTTTGTCTACCAGTTTTTGTCTCCAGAGACCCAAATCTGGCGCGTCTGGCCCAGCGGATAGACTTCAGCCAGGGTTCGGGCTCCGAGGAGGAGGAGGCGGCGGGGACCGAGGGCGACGCGCAGGAGTGGCCGGGCGCCGGGTCCAGCGCAGACCAGGACGACGAGGAAGGAGTGGTAAAATTTCAGCCTTCCCTTTGGCCTTGGGACTCAGTGAGGAACAATTTGAGAAGTGCCCTGACAGAGATGTGTGTTCTCTATGATGTTCTCAGTATTGTTAGGGATAAAAAATTTATGACTCTTGATCCTGTCTCTCAGGATGCACTTCCTCCAAAACAGAATCCTCAGACGTTGCAATTGATATCTAAAAAGAAGTCACTTGCTGGAGCAGCACAAATCTTATTGAAGGGGGCAGAAAGACTGACTAAATCAGTTACCGAAAACCAAGAAAACAAGCTACAAAGAGACTTCAATTCTGAGCTTTTGCGATTACGGCAACACTGGAAACTTCGAAAAGTTGGAGATAAAATTCTCGGAGATCTGAGCTACAGAAGTGCAGGATCTCTCTTTCCTCATCATGGTACATTTGAAGTAATAAAGAATACAGATCTCGATCTGGATAAAAAGATACCTGAAGATTACTGTCCTCTTGATGTCCAAATTCCTAGTGATTTAGAGGGGTCTGCATATATCAAGGTTTCAATACAAAAACAGGCTCCAGATATAGGTGACCTCGGCACAGTTAACCTCTTCAAACGACCTTTGCCCAAATCCAAACCAGGTTCCCCACATTGGCAGACAAAATTAGAAGCGGCACAGAATGTTCTCTTATGTAAAGAAATTTTTGCACAGCTCTCTCGGGAAGCTGTTCAAATTAAATCACAAGTCCCTCACATTGTGGTGAAAAACCAGATTATCTCTCAGCCCTTTCCGAGCTTGCAGTTATCTATTTCTTTGTGCCATTCCTCAAATGATAAGAAATCCCAAAAATTTGCTACTGAGAAGCAATGTCCGGAGGACCACCTTTATGTCCTAGAGCATAATTTGCATCTACTGATTAGAGAGTTTCATAAACAGACCTTGAGTTCCATCATGATGCCTCATCCAGCAAGTGCACCTTTTGGCCACAAGAGAATGAGACTTTCGGGTCCTCAAGCTTTTGATAAAAATGAAATTAATTCATTACAGTCCAGTGAAGGGCTTCTGGAAAAAATAATTAAACAAGCAAAGCATATTTTTCTAAGGAGTAGAGCTGCTGCAACCATTGACAGCTTAGCAAGCCGAATTGAGGATCCTCAGATACAGGCTCATTGGTCAAATATCAATGATGTTTATGAATCTAGTGTGAAAGTTTTAATCACATCACAAGGCTATGAACAAATATGCAAGTCCATTCAACTGCAATTGAATATTGGAGTTGAGCAGATTCGAGTTGTACATAGAGATGGAAGAGTAATTACACTGTCTTATCAGGAGCAGGAGCTACAGGATTTTCTTCTGTCTCAGATGTCACAGCACCAGGTACATGCAGTTCAGCAACTCGCCAAGGTTATGGGCTGGCAAGTACTGAGCTTCAGTAATCATGTGGGACTTGGACCTATAGAGAGCATTGGTAATGCATCTGCCATCACGGTGGCCTCCCCAAGTGGTGACTATGCTATTTCAGTTCGTAATGGACCTGAAAGTGGCAGCAAGATTATGGTTCAGTTTCCTCGTAACCAATGTAAAGACCTTCCAAAAAGTGATGTTTTACAAGATAACAAATGGAGTCATCTTCGTGGGCCATTCAAAGAAGTTCAGTGGAATAAAATGGAAGGTCGAAATTTTGTTTATAAAATGGAGCTGCTTATGTCTGCACTTAGCCCTTGTCTACTATGA	MACAEFSFHVPSLEELAGGICGKTRIAEVGGVPYLLPLVNQKKVYDLNKIAKEIKLPGAFILGAGAGPFQTLGFNSEFMPVIQTESEHKPPVNGSYFAHVNPADGGCLLEKYSEKCHDFQCALLANLFASEGQPGKVIEVKAKRRTGPLNFVTCMRETLEKHYGNKPIGMGGTFIIQKGKVKSHIMPAEFSSCPLNSDEEVNKWLHFYEMKAPLVCLPVFVSRDPNLARLAQRIDFSQGSGSEEEEAAGTEGDAQEWPGAGSSADQDDEEGVVKFQPSLWPWDSVRNNLRSALTEMCVLYDVLSIVRDKKFMTLDPVSQDALPPKQNPQTLQLISKKKSLAGAAQILLKGAERLTKSVTENQENKLQRDFNSELLRLRQHWKLRKVGDKILGDLSYRSAGSLFPHHGTFEVIKNTDLDLDKKIPEDYCPLDVQIPSDLEGSAYIKVSIQKQAPDIGDLGTVNLFKRPLPKSKPGSPHWQTKLEAAQNVLLCKEIFAQLSREAVQIKSQVPHIVVKNQIISQPFPSLQLSISLCHSSNDKKSQKFATEKQCPEDHLYVLEHNLHLLIREFHKQTLSSIMMPHPASAPFGHKRMRLSGPQAFDKNEINSLQSSEGLLEKIIKQAKHIFLRSRAAATIDSLASRIEDPQIQAHWSNINDVYESSVKVLITSQGYEQICKSIQLQLNIGVEQIRVVHRDGRVITLSYQEQELQDFLLSQMSQHQVHAVQQLAKVMGWQVLSFSNHVGLGPIESIGNASAITVASPSGDYAISVRNGPESGSKIMVQFPRNQCKDLPKSDVLQDNKWSHLRGPFKEVQWNKMEGRNFVYKMELLMSALSPCLL*	GTT	TAT	GAA	V	Y	E
ENST00000292433.4	59	42	1.1357548889515657e-5	59.16981132075472	224	IER2	1329	ATGGAAGTGCAGAAAGAGGCACAGCGCATCATGACCCTGTCGGTGTGGAAGATGTATCACTCCCGCATGCAGCGCGGTGGCCTGCGGCTGCACCGGAGTCTGCAGCTGTCGCTGGTCATGCGCAGCGCCCGGGAGCTCTACCTCTCGGCCAAGGTGGAGGCCCTCGAGCCCGAGGTGTCGTTGCCGGCCGCCCTCCCCTCTGACCCTCGCCTGCACCCGCCCCGAGAAGCCGAGTCCACGGCCGAGACAGCGACCCCCGACGGTGAGCACCCGTTTCCGGAGCCAATGGACACGCAGGAGGCGCCGACAGCCGAGGAGACCTCCGCCTGCTGTGCCCCGCGCCCCGCCAAAGTCAGCCGCAAACGACGCAGCAGCAGCCTGAGCGACGGCGGGGACGCTGGACTGGTCCCGAGCAAGAAAGCCCGTCTGGAAGAAAAGGAAGAAGAGGAGGGAGCGTCATCCGAAGTCGCCGATCGCCTGCAGCCCCCTCCGGCGCAAGCGGAGGGCGCCTTTCCCAACCTGGCCCGCGTCCTGCAGAGGCGCTTCTCCGGCCTCCTGAACTGCAGCCCCGCGGCCCCTCCGACGGCGCCGCCCGCGTGCGAGGCAAAGCCCGCTTGCCGCCCGGCGGACAGCATGCTCAACGTGCTCGTGCGGGCCGTGGTGGCCTTCTGA	MEVQKEAQRIMTLSVWKMYHSRMQRGGLRLHRSLQLSLVMRSARELYLSAKVEALEPEVSLPAALPSDPRLHPPREAESTAETATPDGEHPFPEPMDTQEAPTAEETSACCAPRPAKVSRKRRSSSLSDGGDAGLVPSKKARLEEKEEEEGASSEVADRLQPPPAQAEGAFPNLARVLQRRFSGLLNCSPAAPPTAPPACEAKPACRPADSMLNVLVRAVVAF*	GAG	GTG	TCG	E	V	S
ENST00000649689.2	623	52	1.4061727196543196e-5	59.140845070422536	646	DARS2	1330	ATGTACTTCCCTTCTTGGTTAAGTCAGCTGTACAGGGGTTTATCCAGACCCATCAGAAGGACCACCCAACCGATCTGGGGTTCTCTCTACAGAAGTCTGTTGCAGAGTTCACAGAGGAGAATTCCAGAATTCAGTAGCTTTGTTGTCCGGACCAACACATGTGGAGAGTTGCGTTCGTCTCACTTAGGCCAAGAAGTCACCTTGTGTGGATGGATTCAGTACCGAAGGCAAAACACATTCTTGGTCCTAAGAGATTTCGATGGGCTTGTTCAAGTTATCATTCCCCAGGATGAGTCGGCAGCCTCTGTGAAGAAGATTTTATGTGAAGCCCCTGTGGAATCTGTGGTGCAAGTGTCTGGTACAGTCATTTCCCGTCCTGCAGGACAAGAGAATCCAAAAATGCCAACAGGTGAGATTGAAATCAAAGTTAAAACAGCTGAGCTTCTGAATGCCTGCAAGAAGCTGCCCTTTGAAATTAAGAACTTCGTGAAGAAAACAGAGGCTCTTCGGTTGCAGTATCGCTACTTAGACTTGCGTAGTTTCCAAATGCAGTATAACCTGCGACTGAGGTCCCAGATGGTCATGAAAATGCGGGAATATCTCTGTAATCTGCATGGGTTTGTGGATATAGAAACCCCCACATTGTTTAAGAGGACCCCAGGGGGTGCCAAAGAGTTTTTAGTACCATCCAGGGAACCTGGAAAGTTTTATTCTCTCCCTCAGAGTCCTCAACAGTTTAAGCAACTTCTGATGGTTGGCGGTTTAGACAGATATTTTCAGGTTGCCCGATGTTATCGAGATGAAGGTTCAAGACCAGACAGACAGCCTGAGTTTACTCAGATTGACATAGAGATGTCATTTGTAGACCAGACTGGGATCCAGAGTTTAATTGAGGGTTTGCTCCAGTATTCCTGGCCCAATGACAAAGATCCTGTGGTTGTTCCTTTTCCTACTATGACTTTTGCTGAGGTGCTGGCCACCTATGGAACTGATAAACCTGACACTCGCTTTGGAATGAAGATTATAGATATCAGTGATGTGTTTAGAAACACAGAGATTGGATTTCTTCAAGATGCACTTAGTAAGCCCCATGGAACTGTGAAAGCCATATGTATCCCTGAAGGAGCAAAATACTTAAAAAGGAAAGACATTGAATCCATTAGAAACTTTGCAGCTGACCATTTTAATCAGGAAATCTTACCTGTATTCCTTAACGCCAATAGAAACTGGAATTCTCCAGTTGCTAATTTCATAATGGAGTCACAAAGACTGGAATTAATCAGACTAATGGAGACCCAAGAGGAAGATGTGGTCCTACTAACTGCTGGAGAGCACAATAAAGCATGCTCTTTGTTAGGAAAATTACGACTGGAATGTGCTGACCTTCTAGAAACAAGAGGAGTGGTGCTCCGTGACCCCACTCTGTTCTCTTTCCTTTGGGTGGTAGATTTCCCACTCTTCCTGCCCAAGGAGGAAAATCCCAGAGAGCTGGAATCGGCCCACCACCCATTTACTGCTCCCCACCCCAGTGACATACATCTCCTGTACACTGAGCCCAAAAAGGCCCGTAGCCAACACTATGACTTGGTTTTAAATGGCAATGAAATAGGAGGTGGTTCAATTCGAATTCACAATGCAGAGCTGCAGCGTTATATCCTGGCAACCTTACTAAAGGAGGATGTGAAAATGCTCTCCCATCTGCTCCAGGCTTTAGATTATGGGGCACCCCCTCATGGAGGAATTGCCTTAGGGTTAGACAGACTGATATGCCTTGTCACTGGATCTCCAAGCATCAGAGATGTCATAGCCTTCCCAAAGTCCTTCCGGGGACATGACCTCATGAGCAATACCCCAGATTCTGTCCCTCCTGAGGAACTGAAGCCCTATCATATCCGAGTCTCCAAGCCAACAGACTCCAAAGCAGAAAGAGCTCATTGA	MYFPSWLSQLYRGLSRPIRRTTQPIWGSLYRSLLQSSQRRIPEFSSFVVRTNTCGELRSSHLGQEVTLCGWIQYRRQNTFLVLRDFDGLVQVIIPQDESAASVKKILCEAPVESVVQVSGTVISRPAGQENPKMPTGEIEIKVKTAELLNACKKLPFEIKNFVKKTEALRLQYRYLDLRSFQMQYNLRLRSQMVMKMREYLCNLHGFVDIETPTLFKRTPGGAKEFLVPSREPGKFYSLPQSPQQFKQLLMVGGLDRYFQVARCYRDEGSRPDRQPEFTQIDIEMSFVDQTGIQSLIEGLLQYSWPNDKDPVVVPFPTMTFAEVLATYGTDKPDTRFGMKIIDISDVFRNTEIGFLQDALSKPHGTVKAICIPEGAKYLKRKDIESIRNFAADHFNQEILPVFLNANRNWNSPVANFIMESQRLELIRLMETQEEDVVLLTAGEHNKACSLLGKLRLECADLLETRGVVLRDPTLFSFLWVVDFPLFLPKEENPRELESAHHPFTAPHPSDIHLLYTEPKKARSQHYDLVLNGNEIGGGSIRIHNAELQRYILATLLKEDVKMLSHLLQALDYGAPPHGGIALGLDRLICLVTGSPSIRDVIAFPKSFRGHDLMSNTPDSVPPEELKPYHIRVSKPTDSKAERAH*	CCT	CCT	GAG	P	P	E
ENST00000283109.8	321	27	7.301281428974351e-6	59.01581027667984	553	RIOK2	1332	ATGGGGAAAGTGAATGTGGCCAAGTTGCGTTACATGAGCCGAGATGACTTCAGGGTCTTGACCGCGGTTGAAATGGGCATGAAGAACCATGAAATTGTTCCCGGCAGTTTGATTGCTTCTATAGCCAGCCTTAAACATGGTGGCTGTAATAAAGTTTTAAGAGAATTAGTGAAACATAAACTCATAGCTTGGGAGCGTACCAAAACTGTCCAGGGCTATCGGTTGACAAATGCAGGATATGATTACCTAGCTTTGAAAACACTTTCTTCTAGGCAAGTAGTTGAGTCTGTTGGAAACCAGATGGGTGTTGGCAAAGAATCAGATATTTACATTGTTGCAAATGAAGAAGGACAACAATTTGCATTAAAGCTTCACAGACTAGGAAGAACCTCGTTTCGAAATTTGAAAAACAAACGCGATTATCATAAACATAGGCACAATGTGTCATGGCTATATTTATCTCGTCTCTCTGCCATGAAGGAATTTGCCTATATGAAGGCATTGTATGAGAGGAAATTTCCAGTTCCAAAGCCAATTGATTACAATCGTCATGCAGTGGTCATGGAACTCATAAATGGTTATCCACTATGTCAGATACACCATGTTGAAGATCCTGCATCAGTATATGATGAAGCTATGGAACTAATTGTCAAACTTGCAAATCATGGGCTGATTCATGGAGATTTTAATGAATTTAATCTCATTTTGGATGAAAGTGACCATATCACCATGATTGATTTTCCACAGATGGTTTCAACTTCTCATCCCAATGCTGAGTGGTATTTTGACAGAGATGTTAAATGCATTAAAGATTTCTTTATGAAACGTTTCAGCTACGAAAGTGAGCTTTTTCCAACTTTTAAGGATATCAGGAGAGAAGACACTCTTGATGTGGAGGTTTCTGCCAGTGGCTACACAAAGGAAATGCAGGCAGATGATGAACTGCTTCATCCATTAGGTCCAGATGATAAAAATATTGAAACAAAAGAGGGATCTGAATTCTCATTTTCAGATGGAGAAGTGGCAGAAAAAGCAGAGGTTTACGGGTCAGAAAATGAAAGTGAACGGAACTGTCTAGAAGAATCAGAGGGCTGCTATTGCAGATCATCTGGAGACCCTGAACAAATAAAGGAAGACAGTTTATCAGAAGAGAGTGCTGATGCACGGAGTTTTGAAATGACTGAATTCAATCAAGCTTTAGAAGAAATAAAAGGGCAGGTTGTTGAAAACAACTCTGTAACTGAATTTTCTGAGGAGAAAAACAGAACTGAAAATTACAACAGGCAAGATGGTCAGAGAGTTCAAGGAGGAGTCCCTGCTGGCTCTGACGAGTATGAAGATGAATGCCCTCATCTAATTGCCTTGTCGTCATTAAATAGAGAATTCAGGCCTTTCAGAGATGAAGAAAATGTGGGAGCTATGAATCAGTATAGAACAAGAACTCTGAGTATCACTTCTTCAGGCAGTGCTGTAAGCTGTTCAACAATTCCTCCAGAACTGGTGAAACAGAAGGTGAAACGTCAGTTGACAAAACAGCAAAAATCAGCTGTCAGACGTCGATTGCAGAAAGGAGAAGCAAATATATTTACCAAGCAACGTAGGGAAAACATGCAAAATATCAAATCAAGTTTGGAAGCAGCCAGCTTTTGGGGAGAATAA	MGKVNVAKLRYMSRDDFRVLTAVEMGMKNHEIVPGSLIASIASLKHGGCNKVLRELVKHKLIAWERTKTVQGYRLTNAGYDYLALKTLSSRQVVESVGNQMGVGKESDIYIVANEEGQQFALKLHRLGRTSFRNLKNKRDYHKHRHNVSWLYLSRLSAMKEFAYMKALYERKFPVPKPIDYNRHAVVMELINGYPLCQIHHVEDPASVYDEAMELIVKLANHGLIHGDFNEFNLILDESDHITMIDFPQMVSTSHPNAEWYFDRDVKCIKDFFMKRFSYESELFPTFKDIRREDTLDVEVSASGYTKEMQADDELLHPLGPDDKNIETKEGSEFSFSDGEVAEKAEVYGSENESERNCLEESEGCYCRSSGDPEQIKEDSLSEESADARSFEMTEFNQALEEIKGQVVENNSVTEFSEEKNRTENYNRQDGQRVQGGVPAGSDEYEDECPHLIALSSLNREFRPFRDEENVGAMNQYRTRTLSITSSGSAVSCSTIPPELVKQKVKRQLTKQQKSAVRRRLQKGEANIFTKQRRENMQNIKSSLEAASFWGE*	GGT	CCA	GAT	G	P	D
ENST00000217901.10	125	34	9.194206243893627e-6	59.01321585903083	394	IDH3G	1334	ATGGCGCTGAAGGTAGCGACCGTCGCCGGCAGCGCCGCGAAGGCGGTGCTCGGGCCAGCCCTTCTCTGCCGTCCCTGGGAGGTTCTAGGCGCCCACGAGGTCCCCTCGAGGAACATCTTTTCAGAACAAACAATTCCTCCGTCCGCTAAGTATGGCGGGCGGCACACGGTGACCATGATCCCAGGGGATGGCATCGGGCCAGAGCTCATGCTGCATGTCAAGTCCGTCTTCAGGCACGCATGTGTACCAGTGGACTTTGAAGAGGTGCACGTGAGTTCCAATGCTGATGAAGAGGACATTCGCAATGCCATCATGGCCATCCGCCGGAACCGCGTGGCCCTGAAGGGCAACATCGAAACCAACCATAACCTGCCACCGTCGCACAAATCTCGAAACAACATCCTTCGCACCAGCCTGGACCTCTATGCCAACGTCATCCACTGTAAGAGCCTTCCAGGCGTGGTGACCCGGCACAAGGACATAGACATCCTCATTGTCCGGGAGAACACAGAGGGCGAGTACAGCAGCCTGGAGCATGAGAGTGTGGCGGGAGTGGTGGAGAGCCTGAAGATCATCACCAAGGCCAAGTCCCTGCGCATTGCCGAGTATGCCTTCAAGCTGGCGCAGGAGAGCGGGCGCAAGAAAGTGACGGCCGTGCACAAGGCCAACATCATGAAACTGGGCGATGGGCTTTTCCTCCAGTGCTGCAGGGAGGTGGCAGCCCGCTACCCTCAGATCACCTTCGAGAACATGATTGTGGATAACACCACCATGCAGCTGGTGTCCCGGCCCCAGCAGTTTGATGTCATGGTGATGCCCAATCTCTATGGCAACATCGTCAACAATGTCTGCGCGGGACTGGTCGGGGGCCCAGGCCTTGTGGCTGGGGCCAACTATGGCCATGTGTACGCGGTGTTTGAAACAGCTACGAGGAACACCGGCAAGAGTATCGCCAATAAGAACATCGCCAACCCCACGGCCACCCTGCTGGCCAGCTGCATGATGCTGGACCACCTCAAGCTGCACTCCTATGCCACCTCCATCCGTAAGGCTGTCCTGGCATCCATGGACAATGAGAATATGCACACTCCGGACATCGGGGGCCAGGGCACAACATCTGAAGCCATCCAGGACGTCATCCGCCACATCCGCGTCATCAACGGCCGGGCCGTGGAGGCCTAG	MALKVATVAGSAAKAVLGPALLCRPWEVLGAHEVPSRNIFSEQTIPPSAKYGGRHTVTMIPGDGIGPELMLHVKSVFRHACVPVDFEEVHVSSNADEEDIRNAIMAIRRNRVALKGNIETNHNLPPSHKSRNNILRTSLDLYANVIHCKSLPGVVTRHKDIDILIVRENTEGEYSSLEHESVAGVVESLKIITKAKSLRIAEYAFKLAQESGRKKVTAVHKANIMKLGDGLFLQCCREVAARYPQITFENMIVDNTTMQLVSRPQQFDVMVMPNLYGNIVNNVCAGLVGGPGLVAGANYGHVYAVFETATRNTGKSIANKNIANPTATLLASCMMLDHLKLHSYATSIRKAVLASMDNENMHTPDIGGQGTTSEAIQDVIRHIRVINGRAVEA*	CTG	CCA	CCG	L	P	P
ENST00000299138.12	207	29	7.84211709037986e-6	58.961734693877546	797	VPS35	1336	ATGCCTACAACACAGCAGTCCCCTCAGGATGAGCAGGAAAAGCTCTTGGATGAAGCCATACAGGCTGTGAAGGTCCAGTCATTCCAAATGAAGAGATGCCTGGACAAAAACAAGCTTATGGATGCTCTAAAACATGCTTCTAATATGCTTGGTGAACTCCGGACTTCTATGTTATCACCAAAGAGTTACTATGAACTTTATATGGCCATTTCTGATGAACTGCACTACTTGGAGGTCTACCTGACAGATGAGTTTGCTAAAGGAAGGAAAGTGGCAGATCTCTACGAACTTGTACAGTATGCTGGAAACATTATCCCAAGGCTTTACCTTTTGATCACAGTTGGAGTTGTATATGTCAAGTCATTTCCTCAGTCCAGGAAGGATATTTTGAAAGATTTGGTAGAAATGTGCCGTGGTGTGCAACATCCCTTGAGGGGTCTGTTTCTTCGAAATTACCTTCTTCAGTGTACCAGAAATATCTTACCTGATGAAGGAGAGCCAACAGATGAAGAAACAACTGGTGACATCAGTGATTCCATGGATTTTGTACTGCTCAACTTTGCAGAAATGAACAAGCTCTGGGTGCGAATGCAGCATCAGGGACATAGCCGAGATAGAGAAAAAAGAGAACGAGAAAGACAAGAACTGAGAATTTTAGTGGGAACAAATTTGGTGCGCCTCAGTCAGTTGGAAGGTGTAAATGTGGAACGTTACAAACAGATTGTTTTGACTGGCATATTGGAGCAAGTTGTAAACTGTAGGGATGCTTTGGCTCAAGAATATCTCATGGAGTGTATTATTCAGGTTTTCCCTGATGAATTTCACCTCCAGACTTTGAATCCTTTTCTTCGGGCCTGTGCTGAGTTACACCAGAATGTAAATGTGAAGAACATAATCATTGCTTTAATTGATAGATTAGCTTTATTTGCTCACCGTGAAGATGGACCTGGAATCCCAGCGGATATTAAACTTTTTGATATATTTTCACAGCAGGTGGCTACAGTGATACAGTCTAGACAAGACATGCCTTCAGAGGATGTTGTATCTTTACAAGTCTCTCTGATTAATCTTGCCATGAAATGTTACCCTGATCGTGTGGACTATGTTGATAAAGTTCTAGAAACAACAGTGGAGATATTCAATAAGCTCAACCTTGAACATATTGCTACCAGTAGTGCAGTTTCAAAGGAACTCACCAGACTTTTGAAAATACCAGTTGACACTTACAACAATATTTTAACAGTCTTGAAATTAAAACATTTTCACCCACTCTTTGAGTACTTTGACTACGAGTCCAGAAAGAGCATGAGTTGTTATGTGCTTAGTAATGTTCTGGATTATAACACAGAAATTGTCTCTCAAGACCAGGTGGATTCCATAATGAATTTGGTATCCACGTTGATTCAAGATCAGCCAGATCAACCTGTAGAAGACCCTGATCCAGAAGATTTTGCTGATGAGCAGAGCCTTGTGGGCCGCTTCATTCATCTGCTGCGCTCTGAGGACCCTGACCAGCAGTACTTGATTTTGAACACAGCACGAAAACATTTTGGAGCTGGTGGAAATCAGCGGATTCGCTTCACACTGCCACCTTTGGTATTTGCAGCTTACCAGCTGGCTTTTCGATATAAAGAGAATTCTAAAGTGGATGACAAATGGGAAAAGAAATGCCAGAAGATTTTTTCATTTGCCCACCAGACTATCAGTGCTTTGATCAAAGCAGAGCTGGCAGAATTGCCCTTAAGACTTTTTCTTCAAGGAGCACTAGCTGCTGGGGAAATTGGTTTTGAAAATCATGAGACAGTCGCATATGAATTCATGTCCCAGGCATTTTCTCTGTATGAAGATGAAATCAGCGATTCCAAAGCACAGCTAGCTGCCATCACCTTGATCATTGGCACTTTTGAAAGGATGAAGTGCTTCAGTGAAGAGAATCACGAACCTCTGAGGACTCAGTGTGCCCTTGCTGCATCCAAACTTCTAAAGAAACCTGATCAGGGCCGAGCTGTGAGCACCTGTGCACATCTCTTCTGGTCTGGCAGAAACACGGACAAAAATGGGGAGGAGCTTCACGGAGGCAAGAGGGTAATGGAGTGCCTAAAAAAAGCTCTAAAAATAGCAAATCAGTGCATGGACCCCTCTCTACAAGTGCAGCTTTTTATAGAAATTCTGAACAGATATATCTATTTTTATGAAAAGGAAAATGATGCGGTAACAATTCAGGTTTTAAACCAGCTTATCCAAAAGATTCGAGAAGACCTCCCGAATCTTGAATCCAGTGAAGAAACAGAGCAGATTAACAAACATTTTCATAACACACTGGAGCATTTGCGCTTGCGGCGGGAATCACCAGAATCCGAGGGGCCAATTTATGAAGGTCTCATCCTTTAA	MPTTQQSPQDEQEKLLDEAIQAVKVQSFQMKRCLDKNKLMDALKHASNMLGELRTSMLSPKSYYELYMAISDELHYLEVYLTDEFAKGRKVADLYELVQYAGNIIPRLYLLITVGVVYVKSFPQSRKDILKDLVEMCRGVQHPLRGLFLRNYLLQCTRNILPDEGEPTDEETTGDISDSMDFVLLNFAEMNKLWVRMQHQGHSRDREKRERERQELRILVGTNLVRLSQLEGVNVERYKQIVLTGILEQVVNCRDALAQEYLMECIIQVFPDEFHLQTLNPFLRACAELHQNVNVKNIIIALIDRLALFAHREDGPGIPADIKLFDIFSQQVATVIQSRQDMPSEDVVSLQVSLINLAMKCYPDRVDYVDKVLETTVEIFNKLNLEHIATSSAVSKELTRLLKIPVDTYNNILTVLKLKHFHPLFEYFDYESRKSMSCYVLSNVLDYNTEIVSQDQVDSIMNLVSTLIQDQPDQPVEDPDPEDFADEQSLVGRFIHLLRSEDPDQQYLILNTARKHFGAGGNQRIRFTLPPLVFAAYQLAFRYKENSKVDDKWEKKCQKIFSFAHQTISALIKAELAELPLRLFLQGALAAGEIGFENHETVAYEFMSQAFSLYEDEISDSKAQLAAITLIIGTFERMKCFSEENHEPLRTQCALAASKLLKKPDQGRAVSTCAHLFWSGRNTDKNGEELHGGKRVMECLKKALKIANQCMDPSLQVQLFIEILNRYIYFYEKENDAVTIQVLNQLIQKIREDLPNLESSEETEQINKHFHNTLEHLRLRRESPESEGPIYEGLIL*	AGA	GAA	AAA	R	E	K
ENST00000247843.7	108	70	1.892924814919276e-5	58.8929889298893	228	YEATS4	1339	ATGTTCAAGAGAATGGCCGAATTTGGGCCTGACTCCGGCGGGAGAGTAAAGGGTGTTACTATCGTTAAACCAATAGTTTACGGTAATGTTGCTCGGTATTTTGGAAAGAAAAGAGAAGAAGATGGGCACACTCATCAGTGGACAGTATATGTGAAACCATATAGAAATGAGGATATGTCAGCATATGTGAAGAAAATCCAGTTTAAATTACATGAAAGCTATGGCAATCCTTTAAGAGTTGTTACTAAACCTCCATATGAAATTACTGAAACAGGATGGGGTGAATTCGAAATAATCATCAAAATATTTTTCATTGACCCTAATGAAAGACCTGTAACCCTGTATCATTTGCTAAAGCTGTTTCAATCAGACACCAATGCAATGCTGGGGAAAAAGACAGTGGTTTCAGAGTTCTATGATGAAATGATATTTCAAGACCCAACAGCAATGATGCAACAATTATTGACAACATCTCGTCAGCTAACATTAGGAGCCTATAAGCATGAAACAGAATTTGCAGAGCTTGAAGTGAAAACCAGAGAAAAATTAGAAGCTGCTAAGAAAAAAACAAGCTTTGAGATTGCAGAGCTTAAGGAGAGATTAAAAGCAAGTCGTGAAACTATAAATTGTTTAAAAAATGAAATCAGAAAACTTGAAGAAGATGACCAAGCAAAAGACATATAA	MFKRMAEFGPDSGGRVKGVTIVKPIVYGNVARYFGKKREEDGHTHQWTVYVKPYRNEDMSAYVKKIQFKLHESYGNPLRVVTKPPYEITETGWGEFEIIIKIFFIDPNERPVTLYHLLKLFQSDTNAMLGKKTVVSEFYDEMIFQDPTAMMQQLLTTSRQLTLGAYKHETEFAELEVKTREKLEAAKKKTSFEIAELKERLKASRETINCLKNEIRKLEEDDQAKDI*	CCT	AAT	GAA	P	N	E
ENST00000304301.10	169	35	9.46462407459638e-6	58.888888888888886	212	NUDT16L1	1340.5	ATGTCGACGGCGGCGGTTCCGGAGCTGAAGCAGATCAGCCGGGTGGAGGCGATGCGCCTAGGGCCGGGCTGGAGCCACTCGTGCCACGCCATGCTGTACGCCGCCAACCCTGGGCAGCTCTTCGGCCGCATCCCCATGCGCTTCTCGGTGCTGATGCAGATGCGTTTCGACGGGCTGCTGGGCTTCCCCGGGGGCTTCGTGGACCGGCGCTTCTGGTCGCTGGAGGACGGCCTGAACCGGGTGCTGGGCCTGGGCCTGGGCTGCCTGCGCCTCACCGAGGCCGACTACCTGAGCTCGCACCTGACCGAGGGCCCACACCGCGTCGTGGCGCACCTGTACGCGCGGCAGCTGACGCTGGAGCAGCTGCACGCCGTGGAGATCAGCGCGGTGCACTCGCGCGACCACGGCCTGGAGGTGCTGGGCCTCGTGCGGGTCCCGCTGTACACCCAGAAGGACCGAGTCGGAGGCTTCCCCAACTTCCTGAGCAACGCCTTCGTGAGCACGGCTAAGTGCCAGCTCCTCTTTGCCCTCAAGGTGCTCAACATGATGCCCGAGGAGAAGCTGGTTGAGGCCCTGGCTGCAGCCACCGAGAAGCAGAAGAAGGCCCTGGAGAAGTTGCTCCCGGCCTCCTCTTGA	MSTAAVPELKQISRVEAMRLGPGWSHSCHAMLYAANPGQLFGRIPMRFSVLMQMRFDGLLGFPGGFVDRRFWSLEDGLNRVLGLGLGCLRLTEADYLSSHLTEGPHRVVAHLYARQLTLEQLHAVEISAVHSRDHGLEVLGLVRVPLYTQKDRVGGFPNFLSNAFVSTAKCQLLFALKVLNMMPEEKLVEALAAATEKQKKALEKLLPASS*	ACG	GCT	AAG	T	A	K
ENST00000377191.5	148	37	1.0005459736001889e-5	58.742904841402336	951	XRN2	1343	ATGGGAGTCCCGGCGTTCTTCCGCTGGCTCAGCCGCAAGTACCCGTCCATCATAGTCAACTGCGTGGAAGAGAAGCCAAAAGAATGCAATGGTGTAAAGATTCCAGTTGATGCCAGTAAACCTAATCCAAATGATGTGGAGTTTGATAATCTGTATTTGGATATGAATGGAATCATCCATCCCTGTACTCATCCTGAAGACAAACCAGCACCAAAAAATGAAGATGAAATGATGGTTGCAATTTTTGAGTACATTGACAGACTTTTCAGTATTGTAAGACCAAGAAGACTTCTCTACATGGCAATAGATGGAGTGGCACCACGTGCTAAAATGAACCAGCAGCGTTCAAGGAGGTTCAGGGCATCAAAAGAAGGAATGGAAGCAGCAGTCGAGAAGCAGCGAGTCAGGGAAGAAATATTGGCAAAAGGTGGCTTTCTTCCTCCAGAAGAAATAAAAGAAAGATTTGACAGCAACTGTATTACACCAGGAACTGAATTCATGGACAATCTTGCTAAATGCCTTCGCTATTACATAGCTGATCGTTTAAATAATGACCCTGGGTGGAAAAATTTGACAGTTATTTTATCTGATGCTAGTGCTCCTGGTGAAGGAGAACATAAAATCATGGATTACATTAGAAGGCAAAGAGCCCAGCCTAACCATGACCCAAATACTCATCATTGTTTATGTGGAGCAGATGCTGATCTCATTATGCTTGGCCTTGCCACACATGAACCGAACTTTACCATTATTAGAGAAGAATTCAAACCAAACAAGCCCAAACCATGTGGTCTTTGTAATCAGTTTGGACATGAGGTCAAAGATTGTGAAGGTTTGCCAAGAGAAAAGAAGGGAAAGCATGATGAACTTGCCGATAGTCTTCCTTGTGCAGAAGGAGAGTTTATCTTCCTTCGGCTTAATGTTCTTCGTGAGTATTTGGAAAGAGAACTCACAATGGCCAGCCTACCATTCACATTTGATGTTGAGAGGAGCATTGATGACTGGGTTTTCATGTGCTTCTTTGTGGGAAATGACTTCCTCCCTCATTTGCCATCGTTAGAGATTAGGGAAAATGCAATTGACCGTTTGGTTAACATATACAAAAATGTGGTACACAAAACTGGGGGTTACCTTACAGAAAGTGGTTATGTCAATCTGCAAAGAGTACAGATGATCATGTTAGCAGTTGGTGAAGTTGAGGATAGCATTTTTAAAAAGAGAAAGGATGATGAGGACAGTTTTAGAAGACGACAGAAAGAAAAAAGAAAGAGAATGAAGAGAGATCAACCAGCTTTCACTCCTAGTGGAATATTAACTCCTCATGCCTTGGGTTCAAGAAATTCACCAGGTTCTCAAGTAGCCAGTAATCCGAGACAAGCAGCCTATGAAATGAGGATGCAGAATAACTCTAGTCCTTCGATATCTCCTAATACGAGTTTCACATCTGATGGCTCCCCGTCTCCATTAGGAGGAATTAAGCGAAAAGCAGAAGACAGTGACAGTGAACCTGAGCCAGAGGATAATGTCAGGTTATGGGAAGCTGGCTGGAAGCAGCGGTACTACAAGAACAAATTTGATGTGGATGCAGCTGATGAGAAATTCCGTCGGAAAGTTGTGCAGTCGTACGTTGAAGGACTTTGCTGGGTTCTTAGATATTATTACCAGGGCTGTGCTTCCTGGAAGTGGTATTATCCATTTCATTATGCACCATTTGCTTCAGACTTTGAAGGCATTGCAGACATGCCATCTGATTTTGAGAAGGGTACGAAACCGTTTAAACCACTAGAACAACTTATGGGGGTATTTCCAGCTGCAAGTGGTAATTTTCTACCTCCATCATGGCGGAAGCTCATGAGTGATCCTGATTCTAGTATAATTGACTTCTATCCTGAAGATTTTGCTATTGATTTGAATGGGAAGAAATATGCATGGCAAGGTGTTGCTCTCTTGCCATTCGTGGATGAGCGAAGGCTACGAGCTGCCCTAGAAGAGGTATACCCAGACCTCACTCCAGAAGAGACCAGAAGAAACAGCCTTGGAGGTGATGTCTTATTTGTGGGGAAACATCACCCACTCCATGACTTCATTTTAGAGCTGTACCAGACAGGTTCCACAGAGCCAGTGGAGGTACCCCCTGAACTATGTCATGGGATTCAAGGAAAGTTTTCTTTGGATGAAGAAGCCATTCTTCCAGATCAAATAGTATGTTCTCCTGTTCCTATGTTAAGGGATCTGACACAGAACACTGTAGTCAGTATTAATTTTAAAGACCCACAGTTTGCTGAAGATTACATTTTTAAAGCTGTAATGCTTCCAGGAGCAAGAAAGCCAGCAGCAGTACTGAAACCTAGTGACTGGGAAAAATCCAGCAATGGACGGCAGTGGAAGCCTCAGCTTGGCTTTAACCGTGACCGGAGGCCTGTGCACCTGGATCAGGCAGCCTTCAGGACTTTGGGCCATGTGATGCCAAGAGGCTCAGGAACTGGCATTTACAGCAATGCTGCACCACCACCTGTGACTTACCAGGGAAACTTATACAGGCCGCTTTTGAGAGGACAAGCCCAGATTCCAAAACTTATGTCAAATATGAGGCCCCAGGATTCCTGGCGAGGTCCTCCTCCCCTTTTCCAGCAGCAAAGGTTTGACAGAGGCGTTGGGGCTGAACCTCTGCTCCCATGGAACCGGATGCTGCAAACCCAGAATGCAGCCTTCCAGCCAAACCAGTACCAGATGCTAGCTGGGCCTGGTGGGTATCCACCCAGACGAGATGATCGTGGAGGGAGACAGGGATATCCCAGAGAAGGAAGGAAATACCCTTTGCCACCACCCTCAGGAAGATACAATTGGAATTAA	MGVPAFFRWLSRKYPSIIVNCVEEKPKECNGVKIPVDASKPNPNDVEFDNLYLDMNGIIHPCTHPEDKPAPKNEDEMMVAIFEYIDRLFSIVRPRRLLYMAIDGVAPRAKMNQQRSRRFRASKEGMEAAVEKQRVREEILAKGGFLPPEEIKERFDSNCITPGTEFMDNLAKCLRYYIADRLNNDPGWKNLTVILSDASAPGEGEHKIMDYIRRQRAQPNHDPNTHHCLCGADADLIMLGLATHEPNFTIIREEFKPNKPKPCGLCNQFGHEVKDCEGLPREKKGKHDELADSLPCAEGEFIFLRLNVLREYLERELTMASLPFTFDVERSIDDWVFMCFFVGNDFLPHLPSLEIRENAIDRLVNIYKNVVHKTGGYLTESGYVNLQRVQMIMLAVGEVEDSIFKKRKDDEDSFRRRQKEKRKRMKRDQPAFTPSGILTPHALGSRNSPGSQVASNPRQAAYEMRMQNNSSPSISPNTSFTSDGSPSPLGGIKRKAEDSDSEPEPEDNVRLWEAGWKQRYYKNKFDVDAADEKFRRKVVQSYVEGLCWVLRYYYQGCASWKWYYPFHYAPFASDFEGIADMPSDFEKGTKPFKPLEQLMGVFPAASGNFLPPSWRKLMSDPDSSIIDFYPEDFAIDLNGKKYAWQGVALLPFVDERRLRAALEEVYPDLTPEETRRNSLGGDVLFVGKHHPLHDFILELYQTGSTEPVEVPPELCHGIQGKFSLDEEAILPDQIVCSPVPMLRDLTQNTVVSINFKDPQFAEDYIFKAVMLPGARKPAAVLKPSDWEKSSNGRQWKPQLGFNRDRRPVHLDQAAFRTLGHVMPRGSGTGIYSNAAPPPVTYQGNLYRPLLRGQAQIPKLMSNMRPQDSWRGPPPLFQQQRFDRGVGAEPLLPWNRMLQTQNAAFQPNQYQMLAGPGGYPPRRDDRGGRQGYPREGRKYPLPPPSGRYNWN*	CCT	CCA	GAA	P	P	E
ENST00000323929.7	695	14	3.785849629838552e-6	58.73372781065089	709	MRE11	1345	ATGAGTACTGCAGATGCACTTGATGATGAAAACACATTTAAAATATTAGTTGCAACAGATATTCATCTTGGATTTATGGAGAAAGATGCAGTCAGAGGAAATGATACGTTTGTAACACTCGATGAAATTTTAAGACTTGCCCAGGAAAATGAAGTGGATTTTATTTTGTTAGGTGGTGATCTTTTTCATGAAAATAAGCCCTCAAGGAAAACATTACATACCTGCCTCGAGTTATTAAGAAAATATTGTATGGGTGATCGGCCTGTCCAGTTTGAAATTCTCAGTGATCAGTCAGTCAACTTTGGTTTTAGTAAGTTTCCATGGGTGAACTATCAAGATGGCAACCTCAACATTTCAATTCCAGTGTTTAGTATTCATGGCAATCATGACGATCCCACAGGGGCAGATGCACTTTGTGCCTTGGACATTTTAAGTTGTGCTGGATTTGTAAATCACTTTGGACGTTCAATGTCTGTGGAGAAGATAGACATTAGTCCGGTTTTGCTTCAAAAAGGAAGCACAAAGATTGCGCTATATGGTTTAGGATCCATTCCAGATGAAAGGCTCTATCGAATGTTTGTCAATAAAAAAGTAACAATGTTGAGACCAAAGGAAGATGAGAACTCTTGGTTTAACTTATTTGTGATTCATCAGAACAGGAGTAAACATGGAAGTACTAACTTCATTCCAGAACAATTTTTGGATGACTTCATTGATCTTGTTATCTGGGGCCATGAACATGAGTGTAAAATAGCTCCAACCAAAAATGAACAACAGCTGTTTTATATCTCACAACCTGGAAGCTCAGTGGTTACTTCTCTTTCCCCAGGAGAAGCTGTAAAGAAACATGTTGGTTTGCTGCGTATTAAAGGGAGGAAGATGAATATGCATAAAATTCCTCTTCACACAGTGCGGCAGTTTTTCATGGAGGATATTGTTCTAGCTAATCATCCAGACATTTTTAACCCAGATAATCCTAAAGTAACCCAAGCCATACAAAGCTTCTGTTTGGAGAAGATTGAAGAAATGCTTGAAAATGCTGAACGGGAACGTCTGGGTAATTCTCACCAGCCAGAGAAGCCTCTTGTACGACTGCGAGTGGACTATAGTGGAGGTTTTGAACCTTTCAGTGTTCTTCGCTTTAGCCAGAAATTTGTGGATCGGGTAGCTAATCCAAAAGACATTATCCATTTTTTCAGGCATAGAGAACAAAAGGAAAAAACAGGAGAAGAGATCAACTTTGGGAAACTTATCACAAAGCCTTCAGAAGGAACAACTTTAAGGGTAGAAGATCTTGTAAAACAGTACTTTCAAACCGCAGAGAAGAATGTGCAGCTCTCACTGCTAACAGAAAGAGGGATGGGTGAAGCAGTACAAGAATTTGTGGACAAGGAGGAGAAAGATGCCATTGAGGAATTAGTGAAATACCAGTTGGAAAAAACACAGCGATTTCTTAAAGAACGTCATATTGATGCCCTCGAAGACAAAATCGATGAGGAGGTACGTCGTTTCAGAGAAACCAGACAAAAAAATACTAATGAAGAAGATGATGAAGTCCGTGAGGCTATGACCAGGGCCAGAGCACTCAGATCTCAGTCAGAGGAGTCTGCTTCTGCCTTTAGTGCTGATGACCTTATGAGTATAGATTTAGCAGAACAGATGGCTAATGACTCTGATGATAGCATCTCAGCAGCAACCAACAAAGGAAGAGGCCGAGGAAGAGGTCGAAGAGGTGGAAGAGGGCAGAATTCAGCATCGAGAGGAGGGTCTCAAAGAGGAAGAGCAGACACTGGTCTGGAGACTTCTACCCGTAGCAGGAACTCAAAGACTGCTGTGTCAGCATCTAGAAATATGTCTATTATAGATGCCTTTAAATCTACAAGACAGCAGCCTTCCCGAAATGTCACTACTAAGAATTATTCAGAGGTGATTGAGGTAGATGAATCAGATGTGGAAGAAGACATTTTTCCTACCACTTCAAAGACAGATCAAAGGTGGTCCAGCACATCATCCAGCAAAATCATGTCCCAGAGTCAAGTATCGAAAGGGGTTGATTTTGAATCAAGTGAGGATGATGATGATGATCCTTTTATGAACACTAGTTCTTTAAGAAGAAATAGAAGATAA	MSTADALDDENTFKILVATDIHLGFMEKDAVRGNDTFVTLDEILRLAQENEVDFILLGGDLFHENKPSRKTLHTCLELLRKYCMGDRPVQFEILSDQSVNFGFSKFPWVNYQDGNLNISIPVFSIHGNHDDPTGADALCALDILSCAGFVNHFGRSMSVEKIDISPVLLQKGSTKIALYGLGSIPDERLYRMFVNKKVTMLRPKEDENSWFNLFVIHQNRSKHGSTNFIPEQFLDDFIDLVIWGHEHECKIAPTKNEQQLFYISQPGSSVVTSLSPGEAVKKHVGLLRIKGRKMNMHKIPLHTVRQFFMEDIVLANHPDIFNPDNPKVTQAIQSFCLEKIEEMLENAERERLGNSHQPEKPLVRLRVDYSGGFEPFSVLRFSQKFVDRVANPKDIIHFFRHREQKEKTGEEINFGKLITKPSEGTTLRVEDLVKQYFQTAEKNVQLSLLTERGMGEAVQEFVDKEEKDAIEELVKYQLEKTQRFLKERHIDALEDKIDEEVRRFRETRQKNTNEEDDEVREAMTRARALRSQSEESASAFSADDLMSIDLAEQMANDSDDSISAATNKGRGRGRGRRGGRGQNSASRGGSQRGRADTGLETSTRSRNSKTAVSASRNMSIIDAFKSTRQQPSRNVTTKNYSEVIEVDESDVEEDIFPTTSKTDQRWSSTSSSKIMSQSQVSKGVDFESSEDDDDDPFMNTSSLRRNRR*	GAT	GAT	CCT	D	D	P
ENST00000369851.6	202	64	1.7306741164976238e-5	58.70801033591731	355	GNAI3	1348	ATGGGCTGCACGTTGAGCGCCGAAGACAAGGCGGCAGTGGAGCGAAGCAAGATGATCGACCGCAACTTACGGGAGGACGGGGAAAAAGCGGCCAAAGAAGTGAAGCTGCTGCTACTCGGTGCTGGAGAATCTGGTAAAAGCACCATTGTGAAACAGATGAAAATCATTCATGAGGATGGCTATTCAGAGGATGAATGTAAACAATATAAAGTAGTTGTCTACAGCAATACTATACAGTCCATCATTGCAATCATAAGAGCCATGGGACGGCTAAAGATTGACTTTGGGGAAGCTGCCAGGGCAGATGATGCCCGGCAATTATTTGTTTTAGCTGGCAGTGCTGAAGAAGGAGTCATGACTCCAGAACTAGCAGGAGTGATTAAACGGTTATGGCGAGATGGTGGGGTACAAGCTTGCTTCAGCAGATCCAGGGAATATCAGCTCAATGATTCTGCTTCATATTATCTAAATGATCTGGATAGAATATCCCAGTCTAACTACATTCCAACTCAGCAAGATGTTCTTCGGACGAGAGTGAAGACCACAGGCATTGTAGAAACACATTTCACCTTCAAAGACCTATACTTCAAGATGTTTGATGTAGGTGGCCAAAGATCAGAACGAAAAAAGTGGATTCACTGTTTTGAGGGAGTGACAGCAATTATCTTCTGTGTGGCCCTCAGTGATTATGACCTTGTTCTGGCTGAGGACGAGGAGATGAACCGAATGCATGAAAGCATGAAACTGTTTGACAGCATTTGTAATAACAAATGGTTTACAGAAACTTCAATCATTCTCTTCCTTAACAAGAAAGACCTTTTTGAGGAAAAAATAAAGAGGAGTCCGTTAACTATCTGTTATCCAGAATACACAGGTTCCAATACATATGAAGAGGCAGCTGCCTATATTCAATGCCAGTTTGAAGATCTGAACAGAAGAAAAGATACCAAGGAGATCTATACTCACTTCACCTGTGCCACAGACACGAAGAATGTGCAGTTTGTTTTTGATGCTGTTACAGATGTCATCATTAAAAACAACTTAAAGGAATGTGGACTTTATTGA	MGCTLSAEDKAAVERSKMIDRNLREDGEKAAKEVKLLLLGAGESGKSTIVKQMKIIHEDGYSEDECKQYKVVVYSNTIQSIIAIIRAMGRLKIDFGEAARADDARQLFVLAGSAEEGVMTPELAGVIKRLWRDGGVQACFSRSREYQLNDSASYYLNDLDRISQSNYIPTQQDVLRTRVKTTGIVETHFTFKDLYFKMFDVGGQRSERKKWIHCFEGVTAIIFCVALSDYDLVLAEDEEMNRMHESMKLFDSICNNKWFTETSIILFLNKKDLFEEKIKRSPLTICYPEYTGSNTYEEAAAYIQCQFEDLNRRKDTKEIYTHFTCATDTKNVQFVFDAVTDVIIKNNLKECGLY*	GTA	GGT	GGC	V	G	G
ENST00000303383.8	80	14	3.7858496298385526e-6	58.52173913043478	673	SHCBP1	1356	ATGGCTGACGGGTCGCTGACGGGCGGCGGTCTGGAGGCAGCGGCCATGGCGCCGGAGCGCATGGGCTGGGCGGTGGAGCAGGAGCTGGCGTCTCTGGAGAAAGGTTTGTTCCAAGATGAAGATTCATGCAGTGATTGTAGCTACCGTGATAAACCAGGTTCTAGTTTACAAAGTTTTATGCCAGAAGGAAAAACCTTTTTCCCAGAAATTTTCCAAACAAATCAACTTTTGTTCTATGAGCGATTCAGAGCCTATCAAGATTACATTTTAGCTGACTGCAAGGCCTCTGAGGTACAGGAATTCACAGCTGAGTTCTTGGAGAAGGTCCTTGAGCCATCTGGATGGCGGGCAGTCTGGCACACTAATGTGTTCAAGGTGCTGGTTGAGATCACAGATGTGGACTTTGCAGCCTTGAAGGCAGTGGTGAGGCTTGCTGAACCATACCTCTGTGACTCTCAAGTGAGCACTTTTACCATGGAGTGCATGAAGGAGCTCCTTGATCTGAAGGAGCATCGGTTGCCCCTGCAGGAGCTGTGGGTGGTGTTTGATGATTCAGGAGTGTTTGACCAGACAGCCCTTGCAATTGAGCATGTCAGATTTTTCTACCAAAACATTTGGAGGAGTTGGGATGAAGAAGAGGAGGATGAATACGATTATTTTGTCAGATGTGTTGAACCTCGATTAAGATTGCATTATGACATTCTTGAAGACCGAGTTCCATCAGGACTTATTGTTGACTACCACAATCTGTTGTCTCAATGTGAGGAGAGTTACAGGAAATTTTTAAATCTGAGAAGCAGTTTGTCAAATTGTAACTCTGATTCCGAGCAGGAAAATATCTCCATGGTGGAAGGGTTAAAATTGTATTCGGAGATGGAACAGTTGAAACAAAAGCTGAAACTCATTGAGAATCCTTTGTTGAGGTATGTGTTTGGTTATCAGAAGAATTCTAACATCCAAGCAAAGGGTGTCCGTTCCAGCGGTCAGAAGATCACTCATGTGGTCTCCTCCACCATGATGGCTGGTCTCCTGCGGTCCCTGCTTACGGACAGGCTTTGCCAGGAGCCTGGTGAGGAAGAAAGAGAAATTCAGTTCCATAGTGATCCATTGTCTGCTATAAATGCCTGCTTCGAAGGTGACACTGTTATTGTTTGTCCTGGCCATTATGTGGTACATGGCACTTTCTCCATTGCTGACTCCATTGAGTTGGAAGGATATGGCCTACCAGATGACATTGTGATAGAAAAGAGGGGCAAAGGCGACACTTTTGTGGACTGCACTGGTGCTGATATTAAAATCTCAGGCATAAAATTTGTTCAGCATGATGCTGTAGAGGGAATCTTAATTGTTCACCGTGGTAAGACTACGCTGGAAAACTGTGTGCTGCAGTGTGAGACGACCGGAGTCACAGTGCGGACATCAGCAGAGTTTCTAATGAAGAACTCGGATTTATATGGCGCCAAGGGTGCTGGTATAGAAATCTACCCTGGGAGTCAGTGCACCCTGAGTGACAATGGGATCCATCACTGCAAGGAAGGGATCCTCATTAAGGACTTCTTAGATGAACATTATGACATTCCCAAGATATCCATGGTGAATAATATAATACATAATAATGAAGGTTATGGTGTTGTCTTGGTGAAACCTACAATCTTCTCTGACCTGCAAGAAAATGCTGAAGATGGAACTGAAGAAAATAAAGCGCTTAAAATTCAGACAAGTGGAGAGCCAGATGTGGCTGAAAGAGTGGATCTAGAAGAGCTGATTGAGTGTGCAACTGGTAAAATGGAGCTTTGTGCAAGAACTGACCCTTCTGAGCAAGTCGAGGGAAATTGTGAAATTGTAAATGAACTAATTGCTGCCTCCACACAGAAAGGCCAGATAAAGAAGAAAAGGTTGAGTGAACTGGGGATCACGCAAGCTGATGACAACTTAATGTCACAGGAGATGTTTGTTGGGATTGTGGGGAACCAGTTCAAGTGGAATGGGAAAGGTAGTTTTGGCACATTTCTTTTCTGA	MADGSLTGGGLEAAAMAPERMGWAVEQELASLEKGLFQDEDSCSDCSYRDKPGSSLQSFMPEGKTFFPEIFQTNQLLFYERFRAYQDYILADCKASEVQEFTAEFLEKVLEPSGWRAVWHTNVFKVLVEITDVDFAALKAVVRLAEPYLCDSQVSTFTMECMKELLDLKEHRLPLQELWVVFDDSGVFDQTALAIEHVRFFYQNIWRSWDEEEEDEYDYFVRCVEPRLRLHYDILEDRVPSGLIVDYHNLLSQCEESYRKFLNLRSSLSNCNSDSEQENISMVEGLKLYSEMEQLKQKLKLIENPLLRYVFGYQKNSNIQAKGVRSSGQKITHVVSSTMMAGLLRSLLTDRLCQEPGEEEREIQFHSDPLSAINACFEGDTVIVCPGHYVVHGTFSIADSIELEGYGLPDDIVIEKRGKGDTFVDCTGADIKISGIKFVQHDAVEGILIVHRGKTTLENCVLQCETTGVTVRTSAEFLMKNSDLYGAKGAGIEIYPGSQCTLSDNGIHHCKEGILIKDFLDEHYDIPKISMVNNIIHNNEGYGVVLVKPTIFSDLQENAEDGTEENKALKIQTSGEPDVAERVDLEELIECATGKMELCARTDPSEQVEGNCEIVNELIAASTQKGQIKKKRLSELGITQADDNLMSQEMFVGIVGNQFKWNGKGSFGTFLF*	TAT	GAG	CGA	Y	E	R
ENST00000356714.5	119	82	2.2174262117625807e-5	58.51818181818182	157	NUDT1	1357	ATGGGCGCCTCCAGGCTCTATACCCTGGTGCTGGTCCTGCAGCCTCAGCGAGTTCTCCTGGGCATGAAAAAGCGAGGCTTCGGGGCCGGCCGGTGGAATGGCTTTGGGGGCAAAGTGCAAGAAGGAGAGACCATCGAGGATGGGGCTAGGAGGGAGCTGCAGGAGGAGAGCGGTCTGACAGTGGACGCCCTGCACAAGGTGGGCCAGATCGTGTTTGAGTTCGTGGGCGAGCCTGAGCTCATGGACGTGCATGTCTTCTGCACAGACAGCATCCAGGGGACCCCCGTGGAGAGCGACGAAATGCGCCCATGCTGGTTCCAGCTGGATCAGATCCCCTTCAAGGACATGTGGCCCGACGACAGCTACTGGTTTCCACTCCTGCTTCAGAAGAAGAAATTCCACGGGTACTTCAAGTTCCAGGGTCAGGACACCATCCTGGACTACACACTCCGCGAGGTGGACACGGTCTAG	MGASRLYTLVLVLQPQRVLLGMKKRGFGAGRWNGFGGKVQEGETIEDGARRELQEESGLTVDALHKVGQIVFEFVGEPELMDVHVFCTDSIQGTPVESDEMRPCWFQLDQIPFKDMWPDDSYWFPLLLQKKKFHGYFKFQGQDTILDYTLREVDTV*	CCC	GAC	GAC	P	D	D
ENST00000300289.10	79	43	1.162796672021841e-5	58.48924731182796	506	PDIA3	1361	ATGCGCCTCCGCCGCCTAGCGCTGTTCCCGGGTGTGGCGCTGCTTCTTGCCGCGGCCCGCCTCGCCGCTGCCTCCGACGTGCTAGAACTCACGGACGACAACTTCGAGAGTCGCATCTCCGACACGGGCTCTGCGGGCCTCATGCTCGTCGAGTTCTTCGCCCCCTGGTGTGGACACTGCAAGAGACTTGCACCTGAGTATGAAGCTGCAGCTACCAGATTAAAAGGAATAGTCCCATTAGCAAAGGTTGATTGCACTGCCAACACTAACACCTGTAATAAATATGGAGTCAGTGGATATCCAACCCTGAAGATATTTAGAGATGGTGAAGAAGCAGGTGCTTATGATGGACCTAGGACTGCTGATGGAATTGTCAGCCACTTGAAGAAGCAGGCAGGACCAGCTTCAGTGCCTCTCAGGACTGAGGAAGAATTTAAGAAATTCATTAGTGATAAAGATGCCTCTATAGTAGGTTTTTTCGATGATTCATTCAGTGAGGCTCACTCCGAGTTCCTAAAAGCAGCCAGCAACTTGAGGGATAACTACCGATTTGCACATACGAATGTTGAGTCTCTGGTGAACGAGTATGATGATAATGGAGAGGGTATCATCTTATTTCGTCCTTCACATCTCACTAACAAGTTTGAGGACAAGACTGTGGCATATACAGAGCAAAAAATGACCAGTGGCAAAATTAAAAAGTTTATCCAGGAAAACATTTTTGGTATCTGCCCTCACATGACAGAAGACAATAAAGATTTGATACAGGGCAAGGACTTACTTATTGCTTACTATGATGTGGACTATGAAAAGAACGCTAAAGGTTCCAACTACTGGAGAAACAGGGTAATGATGGTGGCAAAGAAATTCCTGGATGCTGGGCACAAACTCAACTTTGCTGTAGCTAGCCGCAAAACCTTTAGCCATGAACTTTCTGATTTTGGCTTGGAGAGCACTGCTGGAGAGATTCCTGTTGTTGCTATCAGAACTGCTAAAGGAGAGAAGTTTGTCATGCAGGAGGAGTTCTCGCGTGATGGGAAGGCTCTGGAGAGGTTCCTGCAGGATTACTTTGATGGCAATCTGAAGAGATACCTGAAGTCTGAACCTATCCCAGAGAGCAATGATGGGCCTGTGAAGGTAGTGGTAGCAGAGAATTTTGATGAAATAGTGAATAATGAAAATAAAGATGTGCTGATTGAATTTTATGCCCCTTGGTGTGGTCACTGTAAGAACCTGGAGCCCAAGTATAAAGAACTTGGCGAGAAGCTCAGCAAAGACCCAAATATCGTCATAGCCAAGATGGATGCCACAGCCAATGATGTGCCTTCTCCATATGAAGTCAGAGGTTTTCCTACCATATACTTCTCTCCAGCCAACAAGAAGCTAAATCCAAAGAAATATGAAGGTGGCCGTGAATTAAGTGATTTTATTAGCTATCTACAAAGAGAAGCTACAAACCCCCCTGTAATTCAAGAAGAAAAACCCAAGAAGAAGAAGAAGGCACAGGAGGATCTCTAA	MRLRRLALFPGVALLLAAARLAAASDVLELTDDNFESRISDTGSAGLMLVEFFAPWCGHCKRLAPEYEAAATRLKGIVPLAKVDCTANTNTCNKYGVSGYPTLKIFRDGEEAGAYDGPRTADGIVSHLKKQAGPASVPLRTEEEFKKFISDKDASIVGFFDDSFSEAHSEFLKAASNLRDNYRFAHTNVESLVNEYDDNGEGIILFRPSHLTNKFEDKTVAYTEQKMTSGKIKKFIQENIFGICPHMTEDNKDLIQGKDLLIAYYDVDYEKNAKGSNYWRNRVMMVAKKFLDAGHKLNFAVASRKTFSHELSDFGLESTAGEIPVVAIRTAKGEKFVMQEEFSRDGKALERFLQDYFDGNLKRYLKSEPIPESNDGPVKVVVAENFDEIVNNENKDVLIEFYAPWCGHCKNLEPKYKELGEKLSKDPNIVIAKMDATANDVPSPYEVRGFPTIYFSPANKKLNPKKYEGGRELSDFISYLQREATNPPVIQEEKPKKKKKAQEDL*	GTC	CCA	TTA	V	P	L
ENST00000397195.10	99	33	8.923788413190874e-6	58.46120689655172	411	PAFAH1B1	1363	ATGGTGCTGTCCCAGAGACAACGAGATGAACTAAATCGAGCTATAGCAGATTATCTTCGTTCAAATGGCTATGAAGAGGCATATTCAGTTTTTAAAAAGGAAGCTGAATTAGATGTGAATGAAGAATTAGATAAAAAGTATGCTGGTCTTTTGGAAAAAAAATGGACATCTGTTATTAGATTACAAAAGAAGGTTATGGAATTAGAATCAAAGCTAAATGAAGCAAAAGAAGAATTTACGTCAGGTGGACCTCTTGGTCAGAAACGAGACCCAAAAGAATGGATTCCCCGTCCGCCAGAAAAATATGCATTGAGTGGTCACAGGAGTCCAGTCACTCGAGTCATTTTCCATCCTGTGTTCAGTGTTATGGTCTCTGCTTCAGAGGATGCTACAATTAAGGTGTGGGATTATGAGACTGGAGATTTTGAACGAACTCTTAAAGGACATACAGACTCTGTACAGGACATTTCATTCGACCACAGCGGCAAGCTTCTGGCTTCCTGTTCTGCAGATATGACCATTAAACTATGGGATTTTCAGGGCTTTGAATGCATCAGAACCATGCACGGCCATGACCACAATGTTTCTTCAGTAGCCATCATGCCCAATGGAGATCATATAGTGTCTGCCTCAAGGGATAAAACTATAAAAATGTGGGAAGTGCAAACTGGCTACTGTGTGAAGACATTCACAGGACACAGAGAATGGGTACGTATGGTACGGCCAAATCAAGATGGCACTCTGATAGCCAGCTGTTCCAATGACCAGACTGTGCGTGTATGGGTCGTAGCAACAAAGGAATGCAAGGCTGAGCTCCGAGAGCATGAGCATGTGGTAGAATGCATTTCCTGGGCTCCAGAAAGCTCATATTCCTCCATCTCTGAAGCAACAGGATCTGAGACTAAAAAAAGTGGTAAACCTGGGCCATTCTTGCTGTCTGGATCCAGAGACAAGACTATTAAGATGTGGGATGTCAGTACTGGCATGTGCCTTATGACCCTCGTGGGTCATGATAACTGGGTACGTGGAGTTCTGTTCCATTCTGGGGGGAAGTTTATTTTGAGTTGTGCTGATGACAAGACCCTACGCGTATGGGATTACAAGAACAAGCGATGCATGAAGACCCTCAATGCGCATGAACACTTTGTTACCTCCTTGGATTTCCACAAGACGGCACCCTATGTCGTCACTGGCAGCGTAGATCAAACAGTAAAAGTGTGGGAGTGCCGTTGA	MVLSQRQRDELNRAIADYLRSNGYEEAYSVFKKEAELDVNEELDKKYAGLLEKKWTSVIRLQKKVMELESKLNEAKEEFTSGGPLGQKRDPKEWIPRPPEKYALSGHRSPVTRVIFHPVFSVMVSASEDATIKVWDYETGDFERTLKGHTDSVQDISFDHSGKLLASCSADMTIKLWDFQGFECIRTMHGHDHNVSSVAIMPNGDHIVSASRDKTIKMWEVQTGYCVKTFTGHREWVRMVRPNQDGTLIASCSNDQTVRVWVVATKECKAELREHEHVVECISWAPESSYSSISEATGSETKKSGKPGPFLLSGSRDKTIKMWDVSTGMCLMTLVGHDNWVRGVLFHSGGKFILSCADDKTLRVWDYKNKRCMKTLNAHEHFVTSLDFHKTAPYVVTGSVDQTVKVWECR*	CCG	CCA	GAA	P	P	E
ENST00000409906.8	39	831	2.2471721731398835e-4	58.41051388068517	119	ELOB	1366	ATGGACGTGTTCCTCATGATCCGGCGCCACAAGACCACCATCTTCACGGACGCCAAGGAGTCCAGCACGGTGTTCGAACTGAAGCGCATCGTCGAGGGCATCCTCAAGCGGCCTCCTGACGAGCAGCGGCTGTACAAGGATGACCAACTCTTGGATGATGGCAAGACACTGGGCGAGTGTGGCTTCACCAGTCAAACAGCACGGCCACAGGCCCCAGCCACAGTGGGGCTGGCCTTCCGGGCAGATGACACCTTTGAGGCCCTGTGCATCGAGCCGTTTTCCAGCCCGCCAGAGCTGCCCGATGTGATGAAGCCCCAGGACTCGGGAAGCAGTGCCAATGAACAAGCCGTGCAGTGA	MDVFLMIRRHKTTIFTDAKESSTVFELKRIVEGILKRPPDEQRLYKDDQLLDDGKTLGECGFTSQTARPQAPATVGLAFRADDTFEALCIEPFSSPPELPDVMKPQDSGSSANEQAVQ*	CCT	CCT	GAC	P	P	D
ENST00000272252.10	328	16	4.3266852912440595e-6	58.38297872340426	343	GALM	1367	ATGGCTTCGGTGACCAGGGCCGTGTTTGGAGAGCTGCCCTCGGGAGGAGGGACAGTGGAGAAGTTCCAGCTGCAGTCAGACCTCTTGAGAGTGGACATCATCTCCTGGGGCTGCACGATCACAGCCCTAGAGGTCAAAGACAGGCAGGGGAGAGCCTCGGACGTGGTGCTTGGCTTCGCCGAGTTGGAAGGATACCTCCAAAAGCAGCCATACTTTGGAGCAGTTATTGGGAGGGTGGCCAACCGAATCGCCAAAGGAACCTTCAAGGTGGATGGGAAGGAGTATCACCTGGCCATTAACAAGGAACCCAACAGTCTGCATGGAGGAGTCAGAGGGTTTGATAAAGTGCTCTGGACCCCTCGGGTGCTGTCAAATGGCGTCCAGTTCTCGCGCATCAGTCCAGATGGTGAAGAAGGCTACCCCGGAGAGTTAAAAGTCTGGGTGACATACACCCTGGATGGCGGAGAGCTCATAGTCAACTACAGAGCACAAGCCAGTCAGGCCACACCAGTCAACCTGACCAACCATTCTTACTTCAACCTGGCAGGCCAGGCTTCCCCAAATATAAATGACCATGAAGTCACCATAGAAGCGGATACTTATTTGCCTGTGGATGAAACCCTGATTCCTACAGGAGAAGTTGCCCCAGTGCAAGGCACTGCATTCGACCTGAGAAAGCCAGTGGAGCTTGGAAAACACCTGCAGGACTTCCATCTCAATGGTTTTGACCACAATTTCTGTCTGAAGGGATCTAAAGAAAAGCATTTTTGTGCAAGGGTGCATCATGCTGCAAGCGGGCGGGTACTAGAAGTATACACCACCCAGCCCGGGGTCCAGTTTTACACGGGCAACTTCCTGGATGGCACATTAAAGGGCAAGAATGGAGCTGTCTATCCCAAGCACTCCGGTTTCTGCCTGGAGACTCAGAACTGGCCTGATGCAGTCAATCAGCCCCGCTTCCCTCCTGTGCTGCTGAGGCCTGGTGAGGAGTATGACCACACCACCTGGTTCAAGTTTTCTGTGGCTTAA	MASVTRAVFGELPSGGGTVEKFQLQSDLLRVDIISWGCTITALEVKDRQGRASDVVLGFAELEGYLQKQPYFGAVIGRVANRIAKGTFKVDGKEYHLAINKEPNSLHGGVRGFDKVLWTPRVLSNGVQFSRISPDGEEGYPGELKVWVTYTLDGGELIVNYRAQASQATPVNLTNHSYFNLAGQASPNINDHEVTIEADTYLPVDETLIPTGEVAPVQGTAFDLRKPVELGKHLQDFHLNGFDHNFCLKGSKEKHFCARVHHAASGRVLEVYTTQPGVQFYTGNFLDGTLKGKNGAVYPKHSGFCLETQNWPDAVNQPRFPPVLLRPGEEYDHTTWFKFSVA*	CCT	GGT	GAG	P	G	E
ENST00000361464.8	281	22	5.949192275460582e-6	58.30635838150289	917	OGA	1369.5	ATGGTGCAGAAGGAGAGTCAAGCGACGTTGGAGGAGCGGGAGAGCGAGCTCAGCTCCAACCCTGCCGCCTCTGCGGGGGCATCGCTGGAGCCGCCGGCAGCTCCGGCACCCGGAGAAGACAACCCCGCCGGGGCTGGGGGAGCGGCGGTGGCCGGGGCTGCAGGAGGGGCTCGGCGGTTCCTCTGCGGTGTGGTGGAAGGATTTTATGGAAGACCTTGGGTTATGGAACAGAGAAAAGAACTCTTTAGAAGGCTCCAGAAATGGGAATTAAATACATACTTGTATGCCCCAAAAGATGACTACAAACATAGGATGTTTTGGCGAGAGATGTATTCAGTGGAGGAAGCTGAGCAACTTATGACTCTCATCTCTGCTGCACGAGAATATGAGATAGAGTTCATCTATGCGATCTCACCTGGATTGGATATCACTTTTTCTAACCCCAAGGAAGTATCCACATTGAAACGTAAATTGGACCAGGTTTCTCAGTTTGGGTGCAGATCATTTGCTTTGCTTTTTGATGATATAGACCATAATATGTGTGCAGCAGACAAAGAGGTATTCAGTTCTTTTGCTCATGCCCAAGTCTCCATCACAAATGAAATCTATCAGTACCTAGGAGAGCCAGAAACTTTCCTCTTCTGTCCCACAGAATACTGTGGCACTTTCTGTTATCCAAATGTGTCTCAGTCTCCATATTTAAGGACTGTGGGTGAAAAGCTTCTACCTGGAATTGAAGTGCTTTGGACAGGTCCCAAAGTTGTTTCTAAAGAAATTCCAGTAGAGTCCATCGAAGAGGTTTCTAAGATTATTAAGAGAGCTCCAGTAATCTGGGATAACATTCATGCTAATGATTATGATCAGAAGAGACTGTTTCTGGGCCCGTACAAAGGAAGATCCACAGAACTCATCCCACGGTTAAAAGGAGTCCTCACTAATCCAAATTGTGAATTTGAAGCCAACTACGTTGCTATCCACACCCTTGCCACCTGGTACAAATCAAACATGAATGGAGTGAGAAAAGATGTAGTGATGACTGACAGTGAAGATAGTACTGTGTCCATCCAGATAAAATTAGAAAATGAAGGCAGTGATGAAGATATTGAAACTGATGTACTCTATAGTCCACAGATGGCTCTAAAGCTAGCATTAACAGAATGGTTGCAAGAGTTTGGTGTGCCTCATCAATACAGCAGTAGGCAAGTTGCACACAGTGGAGCTAAAGCAAGTGTAGTTGATGGGACTCCTTTAGTTGCAGCACCCTCTTTAAATGCCACAACCGTAGTAACAACAGTTTATCAGGAGCCCATTATGAGCCAGGGAGCAGCCTTGAGTGGTGAGCCTACTACTCTGACCAAGGAAGAAGAAAAGAAACAGCCTGATGAAGAACCCATGGACATGGTGGTGGAAAAACAAGAAGAAACGGACCACAAGAATGACAATCAAATACTGAGTGAAATTGTTGAAGCGAAAATGGCAGAGGAATTGAAACCAATGGACACTGATAAAGAGAGCATAGCTGAATCAAAATCCCCAGAGATGTCCATGCAAGAAGATTGTATTAGTGACATTGCCCCCATGCAAACTGATGAACAGACAAACAAGGAGCAGTTTGTGCCAGGTCCAAATGAAAAGCCTTTGTACACTGCGGAACCAGTGACCCTGGAGGATTTGCAGTTACTTGCTGATCTATTCTACCTTCCTTACGAGCATGGACCCAAAGGAGCACAGATGTTACGGGAATTTCAATGGCTTCGAGCAAATAGTAGTGTTGTCAGTGTCAATTGCAAAGGAAAAGACTCTGAAAAAATTGAAGAATGGCGGTCACGAGCAGCCAAGTTTGAAGAGATGTGTGGACTAGTGATGGGAATGTTCACTCGGCTCTCCAATTGTGCCAACAGGACAATTCTTTATGACATGTACTCCTATGTTTGGGATATCAAGAGTATAATGTCTATGGTGAAGTCTTTTGTACAGTGGTTAGGGTGTCGTAGTCATTCTTCAGCACAATTCTTAATTGGAGACCAAGAACCCTGGGCCTTTAGAGGTGGTCTAGCAGGAGAGTTCCAGCGTTTGCTGCCAATTGATGGGGCAAATGATCTCTTTTTTCAGCCACCTCCACTGACTCCTACCTCCAAAGTTTATACTATCAGACCTTATTTTCCTAAGGATGAGGCATCCGTGTACAAGATTTGCAGAGAAATGTATGACGATGGAGTGGGTTTACCCTTTCAAAGTCAGCCTGATCTTATTGGAGACAAGTTAGTAGGAGGGCTGCTTTCCCTCAGCCTGGATTACTGCTTTGTCCTAGAAGATGAAGATGGCATATGTGGTTATGCCTTGGGCACTGTAGATGTGACCCCCTTTATTAAAAAATGTAAAATTTCCTGGATCCCCTTCATGCAGGAGAAGTATACCAAGCCAAATGGTGACAAGGAACTCTCTGAGGCTGAGAAAATAATGTTGAGTTTCCATGAAGAACAGGAAGTACTGCCAGAAACTTTCCTTGCTAATTTCCCTTCTCTGATAAAGATGGACATTCACAAAAAAGTAACTGACCCAAGTGTGGCCAAAAGCATGATGGCTTGCCTCCTGTCTTCACTGAAGGCTAATGGCTCCCGGGGAGCTTTCTGTGAAGTGAGACCAGATGATAAAAGAATTCTGGAATTTTACAGCAAGTTAGGATGTTTTGAAATTGCAAAAATGGAAGGATTTCCAAAGGATGTGGTTATACTTGGTCGGAGCCTGTGA	MVQKESQATLEERESELSSNPAASAGASLEPPAAPAPGEDNPAGAGGAAVAGAAGGARRFLCGVVEGFYGRPWVMEQRKELFRRLQKWELNTYLYAPKDDYKHRMFWREMYSVEEAEQLMTLISAAREYEIEFIYAISPGLDITFSNPKEVSTLKRKLDQVSQFGCRSFALLFDDIDHNMCAADKEVFSSFAHAQVSITNEIYQYLGEPETFLFCPTEYCGTFCYPNVSQSPYLRTVGEKLLPGIEVLWTGPKVVSKEIPVESIEEVSKIIKRAPVIWDNIHANDYDQKRLFLGPYKGRSTELIPRLKGVLTNPNCEFEANYVAIHTLATWYKSNMNGVRKDVVMTDSEDSTVSIQIKLENEGSDEDIETDVLYSPQMALKLALTEWLQEFGVPHQYSSRQVAHSGAKASVVDGTPLVAAPSLNATTVVTTVYQEPIMSQGAALSGEPTTLTKEEEKKQPDEEPMDMVVEKQEETDHKNDNQILSEIVEAKMAEELKPMDTDKESIAESKSPEMSMQEDCISDIAPMQTDEQTNKEQFVPGPNEKPLYTAEPVTLEDLQLLADLFYLPYEHGPKGAQMLREFQWLRANSSVVSVNCKGKDSEKIEEWRSRAAKFEEMCGLVMGMFTRLSNCANRTILYDMYSYVWDIKSIMSMVKSFVQWLGCRSHSSAQFLIGDQEPWAFRGGLAGEFQRLLPIDGANDLFFQPPPLTPTSKVYTIRPYFPKDEASVYKICREMYDDGVGLPFQSQPDLIGDKLVGGLLSLSLDYCFVLEDEDGICGYALGTVDVTPFIKKCKISWIPFMQEKYTKPNGDKELSEAEKIMLSFHEEQEVLPETFLANFPSLIKMDIHKKVTDPSVAKSMMACLLSSLKANGSRGAFCEVRPDDKRILEFYSKLGCFEIAKMEGFPKDVVILGRSL*	AAC	ATT	CAT	N	I	H
ENST00000296543.10	306	19	5.137938783352321e-6	58.20848056537102	867	NAA15	1374	ATGCCGGCCGTGAGCCTCCCGCCCAAGGAGAATGCGCTCTTCAAGCGGATCTTGAGGTGTTATGAACATAAACAGTATAGAAATGGATTGAAATTCTGTAAACAAATACTTTCTAATCCCAAATTTGCAGAGCATGGAGAAACCTTGGCTATGAAAGGATTAACATTGAACTGTTTGGGGAAAAAGGAAGAAGCTTATGAATTGGTTCGTAGAGGTTTGAGAAATGACTTGAAGAGTCATGTGTGTTGGCACGTTTATGGCCTTCTTCAGAGGTCAGACAAGAAGTATGATGAAGCCATTAAGTGTTACAGAAATGCACTAAAATGGGATAAAGACAATCTTCAAATCTTAAGGGACCTTTCCTTACTACAGATTCAAATGCGAGATCTTGAGGGTTACAGGGAAACGAGGTATCAGTTACTTCAGCTTCGACCTGCGCAGAGAGCATCATGGATTGGTTATGCTATTGCTTACCATTTATTAGAAGATTATGAAATGGCAGCAAAGATTTTAGAAGAATTTAGGAAAACACAACAGACATCCCCTGACAAGGTGGATTATGAATATAGTGAACTACTCTTATATCAGAATCAAGTTCTTCGGGAAGCAGGTCTCTATAGAGAAGCTTTGGAACATCTTTGTACCTATGAAAAGCAGATTTGTGATAAACTTGCTGTAGAAGAAACCAAAGGGGAACTTCTGTTGCAACTATGTCGTTTGGAAGATGCTGCAGATGTTTATAGAGGATTGCAAGAGAGAAATCCTGAAAACTGGGCCTATTACAAAGGCTTGGAAAAAGCACTCAAGCCAGCTAATATGTTAGAACGGCTAAAAATTTATGAGGAAGCCTGGACTAAATATCCCAGGGGACTGGTGCCAAGAAGGCTGCCGTTAAACTTTTTATCTGGTGAGAAGTTTAAAGAATGTTTGGATAAGTTCCTAAGGATGAATTTCAGCAAGGGTTGCCCACCAGTCTTCAATACTTTAAGATCATTATACAAAGACAAAGAAAAGGTGGCAATCATAGAAGAGTTAGTAGTAGGTTATGAAACCTCTCTAAAAAGCTGCCGGTTATTTAACCCCAATGATGATGGAAAGGAGGAACCACCAACCACATTACTTTGGGTCCAGTACTACTTGGCACAACATTATGACAAAATTGGTCAGCCATCTATTGCTTTGGAGTACATAAATACTGCTATTGAAAGTACACCTACATTAATAGAACTCTTTCTCGTGAAAGCTAAAATCTATAAGCATGCTGGAAATATTAAAGAAGCTGCAAGGTGGATGGATGAGGCCCAGGCCTTGGACACAGCAGACAGATTTATCAACTCCAAATGTGCAAAATACATGCTAAAAGCCAACCTGATTAAAGAAGCTGAAGAAATGTGCTCAAAGTTTACAAGGGAAGGAACATCAGCGGTAGAGAATTTGAATGAAATGCAGTGCATGTGGTTCCAAACAGAATGTGCCCAGGCTTATAAAGCAATGAATAAATTTGGTGAAGCACTTAAGAAATGTCATGAGATTGAGAGACATTTTATAGAAATCACTGATGACCAGTTTGACTTTCATACATACTGTATGAGGAAGATTACCCTTAGATCATATGTGGACTTATTAAAACTAGAAGATGTACTTCGACAGCATCCATTTTACTTCAAGGCAGCAAGAATTGCTATAGAGATCTATTTGAAGCTTCATGACAACCCCCTTACAGATGAGAATAAAGAACACGAAGCTGATACAGCAAACATGTCTGACAAAGAGCTAAAGAAGCTACGTAATAAACAAAGAAGAGCTCAAAAGAAAGCCCAGATAGAAGAAGAGAAAAAAAATGCAGAAAAAGAAAAGCAGCAGAGAAATCAGAAAAAGAAGAAGGATGATGATGATGAGGAGATAGGAGGTCCAAAAGAAGAACTTATTCCAGAGAAACTGGCCAAGGTTGAAACTCCATTGGAAGAAGCTATTAAATTTTTAACACCGTTGAAGAACTTGGTGAAGAACAAGATAGAGACTCATCTTTTTGCCTTTGAGATTTACTTTAGGAAAGAAAAGTTTCTTTTGATGCTACAATCAGTAAAGAGGGCATTTGCTATTGATTCTAGTCATCCCTGGCTTCATGAGTGTATGATTCGTCTCTTTAATACTGCAGTGTGTGAAAGTAAAGATTTATCTGATACAGTTAGAACAGTATTAAAACAAGAAATGAATCGTCTTTTTGGAGCAACGAATCCAAAGAATTTTAATGAAACTTTTCTGAAAAGGAATTCTGATTCATTGCCACACAGATTATCAGCTGCCAAAATGGTATATTACTTAGATCCTTCTAGTCAGAAGCGAGCTATAGAGTTGGCAACAACACTTGATGAATCTCTCACTAACAGAAACCTCCAGACATGTATGGAGGTATTGGAAGCCTTGTATGATGGTAGCCTAGGAGACTGTAAAGAAGCTGCTGAAATTTATAGAGCAAATTGTCATAAGCTTTTCCCTTATGCTTTGGCTTTCATGCCTCCTGGATATGAAGAGGATATGAAGATCACAGTTAATGGAGATAGTTCTGCAGAAGCTGAAGAACTGGCCAATGAAATTTGA	MPAVSLPPKENALFKRILRCYEHKQYRNGLKFCKQILSNPKFAEHGETLAMKGLTLNCLGKKEEAYELVRRGLRNDLKSHVCWHVYGLLQRSDKKYDEAIKCYRNALKWDKDNLQILRDLSLLQIQMRDLEGYRETRYQLLQLRPAQRASWIGYAIAYHLLEDYEMAAKILEEFRKTQQTSPDKVDYEYSELLLYQNQVLREAGLYREALEHLCTYEKQICDKLAVEETKGELLLQLCRLEDAADVYRGLQERNPENWAYYKGLEKALKPANMLERLKIYEEAWTKYPRGLVPRRLPLNFLSGEKFKECLDKFLRMNFSKGCPPVFNTLRSLYKDKEKVAIIEELVVGYETSLKSCRLFNPNDDGKEEPPTTLLWVQYYLAQHYDKIGQPSIALEYINTAIESTPTLIELFLVKAKIYKHAGNIKEAARWMDEAQALDTADRFINSKCAKYMLKANLIKEAEEMCSKFTREGTSAVENLNEMQCMWFQTECAQAYKAMNKFGEALKKCHEIERHFIEITDDQFDFHTYCMRKITLRSYVDLLKLEDVLRQHPFYFKAARIAIEIYLKLHDNPLTDENKEHEADTANMSDKELKKLRNKQRRAQKKAQIEEEKKNAEKEKQQRNQKKKKDDDDEEIGGPKEELIPEKLAKVETPLEEAIKFLTPLKNLVKNKIETHLFAFEIYFRKEKFLLMLQSVKRAFAIDSSHPWLHECMIRLFNTAVCESKDLSDTVRTVLKQEMNRLFGATNPKNFNETFLKRNSDSLPHRLSAAKMVYYLDPSSQKRAIELATTLDESLTNRNLQTCMEVLEALYDGSLGDCKEAAEIYRANCHKLFPYALAFMPPGYEEDMKITVNGDSSAEAEELANEI*	AAG	TTT	AAA	K	F	K
ENST00000372097.9	313	18	4.867520952649568e-6	58.13664596273292	520	GTF3C5	1377	ATGGCGGCGGAGGCGGCCGATTTGGGGCTGGGGGCCGCCGTCCCCGTGGAGCTGAGGCGGGAGCGACGCATGGTGTGCGTGGAGTACCCGGGAGTGGTGCGTGATGTGGCTAAGATGCTGCCGACTCTGGGCGGCGAGGAAGGCGTCTCCCGGATCTACGCAGACCCCACCAAGAGGCTGGAGCTGTACTTCCGGCCCAAGGACCCATACTGCCACCCAGTGTGCGCCAACCGCTTCAGTACCAGCAGCCTGCTGCTCCGCATCAGGAAGAGAACGAGGCGGCAGAAAGGGGTGCTGGGCACTGAGGCCCACTCCGAGGTCACATTTGACATGGAGATCCTTGGCATCATCTCCACCATTTACAAATTTCAGGGGATGTCTGACTTCCAGTACTTGGCTGTGCATACGGAAGCAGGCGGCAAGCATACGTCAATGTATGACAAGGTGCTCATGCTCCGGCCCGAGAAGGAGGCCTTTTTCCACCAGGAGCTGCCGCTCTACATCCCCCCACCCATCTTCTCCCGGCTGGACGCCCCGGTGGACTACTTCTACCGACCAGAGACCCAGCACCGGGAAGGCTACAACAATCCCCCCATCTCAGGTGAGAATCTGATTGGCCTGAGCAGAGCCCGGCGCCCCCACAATGCCATCTTTGTCAACTTTGAGGATGAGGAGGTGCCCAAGCAGCCACTGGAGGCTGCAGCCCAGACGTGGAGGAGAGTCTGCACTAACCCCGTGGACCGGAAGGTGGAGGAGGAGCTGAGGAAGCTGTTTGACATCCGTCCCATCTGGTCCCGAAATGCTGTCAAGGCCAACATCAGCGTCCACCCAGACAAGCTCAAGGTCTTGCTTCCCTTCATAGCCTATTACATGATAACAGGCCCCTGGCGCAGCCTATGGATTCGATTTGGGTATGACCCCCGAAAAAACCCAGATGCCAAGATTTATCAAGTCCTCGATTTCCGAATCCGTTGTGGAATGAAACACGGTTACGCCCCCAGTGACTTGCCGGTCAAAGCAAAGCGCAGCACCTACAACTACAGCCTCCCCATCACCGTCAAGAAGACATCCAGCCAGCTTGTCACCATGCATGACCTGAAGCAGGGCCTGGGCCCGTCGGGGACGAGTGGTGCTCGGAAACCAGCTTCCAGCAAGTACAAGCTCAAGGACTCTGTCTACATCTTCCGGGAAGGGGCCTTGCCACCCTATCGGCAGATGTTCTACCAGTTATGCGACTTGAATGTGGAAGAGTTGCAGAAGATCATTCACCGCAATGACGGGGCAGAGAATTCCTGCACAGAACGGGATGGGTGGTGCCTCCCCAAGACCAGCGACGAGCTCAGGGACACCATGTCCCTCATGATCCGGCAGACCATCCGCTCCAAGAGGCCTGCTCTCTTTTCCAGCTCAGCCAAGGCTGATGGCGGAAAAGAGCAGCTGACGTACGAGTCTGGGGAAGACGAGGAGGATGAGGAGGAGGAGGAAGAGGAGGAGGAGGACTTCAAGCCATCCGACGGCAGTGAAAACGAAATGGAGACAGAGATTCTGGACTACGTGTGA	MAAEAADLGLGAAVPVELRRERRMVCVEYPGVVRDVAKMLPTLGGEEGVSRIYADPTKRLELYFRPKDPYCHPVCANRFSTSSLLLRIRKRTRRQKGVLGTEAHSEVTFDMEILGIISTIYKFQGMSDFQYLAVHTEAGGKHTSMYDKVLMLRPEKEAFFHQELPLYIPPPIFSRLDAPVDYFYRPETQHREGYNNPPISGENLIGLSRARRPHNAIFVNFEDEEVPKQPLEAAAQTWRRVCTNPVDRKVEEELRKLFDIRPIWSRNAVKANISVHPDKLKVLLPFIAYYMITGPWRSLWIRFGYDPRKNPDAKIYQVLDFRIRCGMKHGYAPSDLPVKAKRSTYNYSLPITVKKTSSQLVTMHDLKQGLGPSGTSGARKPASSKYKLKDSVYIFREGALPPYRQMFYQLCDLNVEELQKIIHRNDGAENSCTERDGWCLPKTSDELRDTMSLMIRQTIRSKRPALFSSSAKADGGKEQLTYESGEDEEDEEEEEEEEEDFKPSDGSENEMETEILDYV*	GAT	GCC	AAG	D	A	K
ENST00000262394.7	164	23	6.2196101061633365e-6	58.11976047904192	422	WSB1	1379	ATGGCCAGCTTTCCCCCGAGGGTCAACGAGAAAGAGATCGTGAGATTACGTACTATAGGTGAACTTTTAGCTCCTGCAGCTCCTTTTGACAAGAAATGTGGTCGTGAAAATTGGACTGTTGCTTTTGCTCCAGATGGTTCATACTTTGCTTGGTCACAAGGACATCGCACAGTAAAGCTTGTTCCGTGGTCCCAGTGCCTTCAGAACTTTCTCTTGCATGGCACCAAGAATGTTACCAATTCAAGCAGTTTAAGATTGCCAAGACAAAATAGTGATGGTGGTCAGAAAAATAAGCCTCGTGAACATATTATAGACTGTGGAGATATAGTCTGGAGTCTTGCTTTTGGGTCATCAGTTCCAGAAAAACAGAGTCGCTGTGTAAATATAGAATGGCATCGCTTCAGATTTGGACAAGATCAGCTACTTCTTGCTACAGGGTTGAACAATGGGCGTATCAAAATATGGGATGTATATACAGGAAAACTCCTCCTTAACTTGGTAGATCATACTGAAGTGGTCAGAGATTTAACTTTTGCTCCAGATGGAAGCTTGATCCTGGTGTCAGCTTCAAGAGACAAAACTCTCAGAGTATGGGACCTGAAAGATGATGGAAACATGATGAAAGTATTGAGGGGGCATCAGAATTGGGTGTACAGCTGTGCATTCTCTCCTGACTCTTCTATGCTGTGTTCAGTCGGAGCCAGTAAAGCAGTTTTCCTTTGGAATATGGATAAATACACCATGATACGGAAACTAGAAGGACATCACCATGATGTGGTAGCTTGTGACTTTTCTCCTGATGGAGCATTACTGGCTACTGCATCTTATGATACTCGAGTATATATCTGGGATCCACATAATGGAGACATTCTGATGGAATTTGGGCACCTGTTTCCCCCACCTACTCCAATATTTGCTGGAGGAGCAAATGACCGGTGGGTACGATCTGTATCTTTTAGCCATGATGGACTGCATGTTGCAAGCCTTGCTGATGATAAAATGGTGAGGTTCTGGAGAATTGATGAGGATTATCCAGTGCAAGTTGCACCTTTGAGCAATGGTCTTTGCTGTGCCTTCTCTACTGATGGCAGTGTTTTAGCTGCTGGGACACATGACGGAAGTGTGTATTTTTGGGCCACTCCACGGCAGGTCCCTAGCCTGCAACATTTATGTCGCATGTCAATCCGAAGAGTGATGCCCACCCAAGAAGTTCAGGAGCTGCCGATTCCTTCCAAGCTTTTGGAGTTTCTCTCGTATCGTATTTAG	MASFPPRVNEKEIVRLRTIGELLAPAAPFDKKCGRENWTVAFAPDGSYFAWSQGHRTVKLVPWSQCLQNFLLHGTKNVTNSSSLRLPRQNSDGGQKNKPREHIIDCGDIVWSLAFGSSVPEKQSRCVNIEWHRFRFGQDQLLLATGLNNGRIKIWDVYTGKLLLNLVDHTEVVRDLTFAPDGSLILVSASRDKTLRVWDLKDDGNMMKVLRGHQNWVYSCAFSPDSSMLCSVGASKAVFLWNMDKYTMIRKLEGHHHDVVACDFSPDGALLATASYDTRVYIWDPHNGDILMEFGHLFPPPTPIFAGGANDRWVRSVSFSHDGLHVASLADDKMVRFWRIDEDYPVQVAPLSNGLCCAFSTDGSVLAAGTHDGSVYFWATPRQVPSLQHLCRMSIRRVMPTQEVQELPIPSKLLEFLSYRI*	CTC	CTT	AAC	L	L	N
ENST00000206380.8	46	25	6.760445767568844e-6	58.10810810810811	258	TMEM101	1380	ATGGCGTCGAAGATAGGTTCGAGACGGTGGATGTTGCAGCTGATCATGCAGTTGGGTTCGGTGCTGCTCACACGCTGCCCCTTTTGGGGCTGCTTCAGCCAGCTCATGCTGTACGCTGAGAGGGCTGAGGCACGCCGGAAGCCCGACATCCCAGTGCCTTACCTGTATTTCGACATGGGGGCAGCCGTGCTGTGCGCTAGTTTCATGTCCTTTGGCGTGAAGCGGCGCTGGTTCGCGCTGGGGGCCGCACTCCAATTGGCCATTAGCACCTACGCCGCCTACATCGGGGGCTACGTCCACTACGGGGACTGGCTGAAGGTCCGTATGTACTCGCGCACAGTTGCCATCATCGGCGGCTTTCTTGTGTTGGCCAGCGGTGCTGGGGAGCTGTACCGCCGGAAACCTCGCAGCCGCTCCCTGCAGTCCACCGGCCAGGTGTTCCTGGGTATCTACCTCATCTGTGTGGCCTACTCACTGCAGCACAGCAAGGAGGACCGGCTGGCGTATCTGAACCATCTCCCAGGAGGGGAGCTGATGATCCAGCTGTTCTTCGTGCTGTATGGCATCCTGGCCCTGGCCTTTCTGTCAGGCTACTACGTGACCCTCGCTGCCCAGATCCTGGCTGTACTGCTGCCCCCTGTCATGCTGCTCATTGATGGCAATGTTGCTTACTGGCACAACACGCGGCGTGTTGAGTTCTGGAACCAGATGAAGCTCCTTGGAGAGAGTGTGGGCATCTTCGGAACTGCTGTCATCCTGGCCACTGATGGCTGA	MASKIGSRRWMLQLIMQLGSVLLTRCPFWGCFSQLMLYAERAEARRKPDIPVPYLYFDMGAAVLCASFMSFGVKRRWFALGAALQLAISTYAAYIGGYVHYGDWLKVRMYSRTVAIIGGFLVLASGAGELYRRKPRSRSLQSTGQVFLGIYLICVAYSLQHSKEDRLAYLNHLPGGELMIQLFFVLYGILALAFLSGYYVTLAAQILAVLLPPVMLLIDGNVAYWHNTRRVEFWNQMKLLGESVGIFGTAVILATDG*	CGC	CGG	AAG	R	R	K
ENST00000371085.7	329	276	7.463532127396002e-5	58.051118210862626	395	GNAS	1382	ATGGGCTGCCTCGGGAACAGTAAGACCGAGGACCAGCGCAACGAGGAGAAGGCGCAGCGTGAGGCCAACAAAAAGATCGAGAAGCAGCTGCAGAAGGACAAGCAGGTCTACCGGGCCACGCACCGCCTGCTGCTGCTGGGTGCTGGAGAATCTGGTAAAAGCACCATTGTGAAGCAGATGAGGATCCTGCATGTTAATGGGTTTAATGGAGAGGGCGGCGAAGAGGACCCGCAGGCTGCAAGGAGCAACAGCGATGGTGAGAAGGCAACCAAAGTGCAGGACATCAAAAACAACCTGAAAGAGGCGATTGAAACCATTGTGGCCGCCATGAGCAACCTGGTGCCCCCCGTGGAGCTGGCCAACCCCGAGAACCAGTTCAGAGTGGACTACATCCTGAGTGTGATGAACGTGCCTGACTTTGACTTCCCTCCCGAATTCTATGAGCATGCCAAGGCTCTGTGGGAGGATGAAGGAGTGCGTGCCTGCTACGAACGCTCCAACGAGTACCAGCTGATTGACTGTGCCCAGTACTTCCTGGACAAGATCGACGTGATCAAGCAGGCTGACTATGTGCCGAGCGATCAGGACCTGCTTCGCTGCCGTGTCCTGACTTCTGGAATCTTTGAGACCAAGTTCCAGGTGGACAAAGTCAACTTCCACATGTTTGACGTGGGTGGCCAGCGCGATGAACGCCGCAAGTGGATCCAGTGCTTCAACGATGTGACTGCCATCATCTTCGTGGTGGCCAGCAGCAGCTACAACATGGTCATCCGGGAGGACAACCAGACCAACCGCCTGCAGGAGGCTCTGAACCTCTTCAAGAGCATCTGGAACAACAGATGGCTGCGCACCATCTCTGTGATCCTGTTCCTCAACAAGCAAGATCTGCTCGCTGAGAAAGTCCTTGCTGGGAAATCGAAGATTGAGGACTACTTTCCAGAATTTGCTCGCTACACTACTCCTGAGGATGCTACTCCCGAGCCCGGAGAGGACCCACGCGTGACCCGGGCCAAGTACTTCATTCGAGATGAGTTTCTGAGGATCAGCACTGCCAGTGGAGATGGGCGTCACTACTGCTACCCTCATTTCACCTGCGCTGTGGACACTGAGAACATCCGCCGTGTGTTCAACGACTGCCGTGACATCATTCAGCGCATGCACCTTCGTCAGTACGAGCTGCTCTAA	MGCLGNSKTEDQRNEEKAQREANKKIEKQLQKDKQVYRATHRLLLLGAGESGKSTIVKQMRILHVNGFNGEGGEEDPQAARSNSDGEKATKVQDIKNNLKEAIETIVAAMSNLVPPVELANPENQFRVDYILSVMNVPDFDFPPEFYEHAKALWEDEGVRACYERSNEYQLIDCAQYFLDKIDVIKQADYVPSDQDLLRCRVLTSGIFETKFQVDKVNFHMFDVGGQRDERRKWIQCFNDVTAIIFVVASSSYNMVIREDNQTNRLQEALNLFKSIWNNRWLRTISVILFLNKQDLLAEKVLAGKSKIEDYFPEFARYTTPEDATPEPGEDPRVTRAKYFIRDEFLRISTASGDGRHYCYPHFTCAVDTENIRRVFNDCRDIIQRMHLRQYELL*	CCC	GGA	GAG	P	G	E
ENST00000377199.4	418	22	5.949192275460582e-6	57.98974358974359	514	TRIM27	1383	ATGGCCTCCGGGAGTGTGGCCGAGTGCCTGCAGCAGGAGACCACCTGCCCCGTGTGCCTGCAGTACTTCGCAGAGCCCATGATGCTCGACTGCGGCCATAACATCTGTTGCGCGTGCCTCGCCCGCTGCTGGGGCACGGCAGAGACTAACGTGTCGTGCCCGCAGTGCCGGGAGACCTTCCCGCAGAGGCACATGCGGCCCAACCGGCACCTGGCCAACGTGACCCAACTGGTAAAGCAGCTGCGCACCGAGCGGCCGTCGGGGCCCGGCGGCGAGATGGGCGTGTGCGAGAAGCACCGCGAGCCCCTGAAGCTGTACTGCGAGGAGGACCAGATGCCCATCTGCGTGGTGTGCGACCGCTCCCGCGAGCACCGCGGCCACAGCGTGCTGCCGCTCGAGGAGGCGGTGGAGGGCTTCAAGGAGCAAATCCAGAACCAGCTCGACCATTTAAAAAGAGTGAAAGATTTAAAGAAGAGACGTCGGGCCCAGGGGGAACAGGCACGAGCTGAACTCTTGAGCCTAACCCAGATGGAGAGGGAGAAGATTGTTTGGGAGTTTGAGCAGCTGTATCACTCCTTAAAGGAGCATGAGTATCGCCTCCTGGCCCGCCTTGAGGAGCTAGACTTGGCCATCTACAATAGCATCAATGGTGCCATCACCCAGTTCTCTTGCAACATCTCCCACCTCAGCAGCCTGATCGCTCAGCTAGAAGAGAAGCAGCAGCAGCCCACCAGGGAGCTCCTGCAGGACATTGGGGACACATTGAGCAGGGCTGAAAGAATCAGGATTCCTGAACCTTGGATCACACCTCCAGATTTGCAAGAGAAAATCCACATTTTTGCCCAAAAATGTCTATTCTTGACGGAGAGTCTAAAGCAGTTCACAGAAAAAATGCAGTCAGATATGGAGAAAATCCAAGAATTAAGAGAGGCTCAGTTATACTCAGTGGACGTGACTCTGGACCCAGACACGGCCTACCCCAGCCTGATCCTCTCTGATAATCTGCGGCAAGTGCGGTACAGTTACCTCCAACAGGACCTGCCTGACAACCCCGAGAGGTTCAATCTGTTTCCCTGTGTCTTGGGCTCTCCATGCTTCATCGCCGGGAGACATTATTGGGAGGTAGAGGTGGGAGATAAAGCCAAGTGGACCATAGGTGTCTGTGAAGACTCAGTGTGCAGAAAAGGTGGAGTAACCTCAGCCCCCCAGAATGGATTCTGGGCAGTGTCTTTGTGGTATGGGAAAGAATATTGGGCTCTTACCTCCCCAATGACTGCCCTACCCCTGCGGACCCCGCTCCAGCGGGTGGGGATTTTCTTGGACTATGATGCTGGTGAGGTCTCCTTCTACAACGTGACAGAGAGGTGTCACACCTTCACTTTCTCTCATGCTACCTTTTGTGGGCCTGTCCGGCCCTACTTCAGTCTGAGTTACTCGGGAGGGAAAAGTGCAGCTCCTCTGATCATCTGCCCCATGAGTGGGATAGATGGGTTTTCTGGCCATGTTGGGAATCATGGTCATTCCATGGAGACCTCCCCTTGA	MASGSVAECLQQETTCPVCLQYFAEPMMLDCGHNICCACLARCWGTAETNVSCPQCRETFPQRHMRPNRHLANVTQLVKQLRTERPSGPGGEMGVCEKHREPLKLYCEEDQMPICVVCDRSREHRGHSVLPLEEAVEGFKEQIQNQLDHLKRVKDLKKRRRAQGEQARAELLSLTQMEREKIVWEFEQLYHSLKEHEYRLLARLEELDLAIYNSINGAITQFSCNISHLSSLIAQLEEKQQQPTRELLQDIGDTLSRAERIRIPEPWITPPDLQEKIHIFAQKCLFLTESLKQFTEKMQSDMEKIQELREAQLYSVDVTLDPDTAYPSLILSDNLRQVRYSYLQQDLPDNPERFNLFPCVLGSPCFIAGRHYWEVEVGDKAKWTIGVCEDSVCRKGGVTSAPQNGFWAVSLWYGKEYWALTSPMTALPLRTPLQRVGIFLDYDAGEVSFYNVTERCHTFTFSHATFCGPVRPYFSLSYSGGKSAAPLIICPMSGIDGFSGHVGNHGHSMETSP*	TAT	TGG	GCT	Y	W	A
ENST00000441236.2	556	32	8.65337058248812e-6	57.900783289817234	693	PRMT7	1384	ATGAAGATCTTCTGCAGTCGGGCCAATCCGACCACGGGGTCTGTGGAGTGGCTGGAGGAGGATGAACACTATGATTACCACCAGGAGATTGCAAGGTCATCTTATGCAGATATGCTACATGACAAAGACAGAAATGTAAAATACTACCAAGGTATCCGGGCTGCCGTGAGCAGGGTGAAGGACAGAGGACAGAAGGCCTTGGTTCTCGACATTGGCACTGGCACGGGACTCTTGTCAATGATGGCGGTCACAGCAGGTGCCGACTTCTGCTATGCCATCGAGGTTTTCAAGCCTATGGCTGATGCTGCTGTGAAGATTGTGGAGAAAAATGGCTTTAGTGATAAGATTAAGGTTATCAACAAGCATTCCACCGAGGTGACTGTAGGTCCAGAGGGTGACATGCCATGCCGTGCCAACATCCTGGTCACAGAGTTGTTTGACACAGAGCTGATCGGGGAGGGGGCGCTGCCCTCCTATGAGCACGCACACAGGCATCTCGTGGAGGAAAATTGTGAGGCCGTGCCCCACAGAGCCACCGTCTATGCACAGCTGGTGGAGTCCGGGAGGATGTGGTCGTGGAACAAGCTATTTCCCATCCACGTGCAGACCAGCCTCGGAGAGCAGGTCATCGTCCCTCCCGTTGACGTGGAGAGCTGCCCTGGCGCACCCTCTGTCTGTGACATTCAGCTGAACCAGGTGTCACCAGCCGACTTTACAGTCCTCAGCGATGTGCTGCCCATGTTCAGCATAGACTTCAGCAAGCAAGTCAGTAGCTCAGCAGCCTGCCATAGCAGGCGGTTTGAACCTCTGACATCTGGCCGAGCTCAGGTGGTTCTCTCGTGGTGGGACATTGAAATGGACCCTGAGGGGAAGATCAAGTGCACCATGGCCCCCTTCTGGGCACACTCAGACCCAGAGGAGATGCAGTGGCGGGACCACTGGATGCAGTGTGTGTACTTCCTGCCACAAGAGGAGCCTGTGGTGCAGGGCTCAGCGCTCTATCTGGTAGCCCACCACGATGACTACTGCGTATGGTACAGCCTGCAGAGGACCAGCCCTGAAAAGAATGAGAGAGTCCGCCAGATGCGCCCCGTGTGTGACTGCCAGGCTCACCTGCTCTGGAACCGGCCTCGGTTTGGAGAGATCAATGACCAGGACAGAACTGATCGATACGTCCAGGCTCTGAGGACCGTGCTGAAGCCAGACAGCGTGTGCCTGTGTGTCAGCGATGGCAGCCTGCTCTCCGTGCTGGCCCATCACCTGGGGGTGGAGCAGGTGTTTACAGTCGAGAGTTCAGCAGCTTCTCACAAACTGTTGAGAAAAATCTTCAAGGCTAACCACTTGGAAGATAAAATTAACATCATAGAGAAACGGCCGGAATTATTAACAAATGAGGACCTACAGGGCAGAAAGGTCTCTCTCCTCCTGGGCGAGCCGTTCTTCACTACCAGCCTGCTGCCGTGGCACAACCTCTACTTCTGGTACGTGCGGACCGCTGTGGACCAGCACCTGGGGCCAGGTGCCATGGTGATGCCCCAGGCAGCCTCGCTGCACGCTGTGGTTGTGGAGTTCAGGGACCTGTGGCGGATCCGGAGCCCCTGTGGTGACTGCGAAGGCTTCGACGTGCACATCATGGACGACATGATTAAGCGTGCCCTGGACTTCAGGGAGAGCAGGGAAGCTGAGCCCCACCCGCTGTGGGAGTACCCATGCCGCAGCCTCTCCGAGCCCTGGCAGATCCTGACCTTTGACTTCCAGCAGCCGGTGCCCCTGCAGCCCCTGTGTGCCGAGGGCACCGTGGAGCTCAGAAGGCCCGGGCAGAGCCACGCAGCGGTGCTATGGATGGAGTACCACCTGACCCCGGAGTGCACGCTCAGCACTGGCCTCCTGGAGCCTGCAGACCCCGAGGGGGGCTGCTGCTGGAACCCCCACTGCAAGCAGGCCGTCTACTTCTTCAGCCCTGCCCCAGATCCCAGAGCACTGCTGGGTGGCCCACGGACTGTCAGCTATGCAGTGGAGTTTCACCCCGACACAGGCGACATCATCATGGAGTTCAGGCATGCAGATACCCCAGACTGA	MKIFCSRANPTTGSVEWLEEDEHYDYHQEIARSSYADMLHDKDRNVKYYQGIRAAVSRVKDRGQKALVLDIGTGTGLLSMMAVTAGADFCYAIEVFKPMADAAVKIVEKNGFSDKIKVINKHSTEVTVGPEGDMPCRANILVTELFDTELIGEGALPSYEHAHRHLVEENCEAVPHRATVYAQLVESGRMWSWNKLFPIHVQTSLGEQVIVPPVDVESCPGAPSVCDIQLNQVSPADFTVLSDVLPMFSIDFSKQVSSSAACHSRRFEPLTSGRAQVVLSWWDIEMDPEGKIKCTMAPFWAHSDPEEMQWRDHWMQCVYFLPQEEPVVQGSALYLVAHHDDYCVWYSLQRTSPEKNERVRQMRPVCDCQAHLLWNRPRFGEINDQDRTDRYVQALRTVLKPDSVCLCVSDGSLLSVLAHHLGVEQVFTVESSAASHKLLRKIFKANHLEDKINIIEKRPELLTNEDLQGRKVSLLLGEPFFTTSLLPWHNLYFWYVRTAVDQHLGPGAMVMPQAASLHAVVVEFRDLWRIRSPCGDCEGFDVHIMDDMIKRALDFRESREAEPHPLWEYPCRSLSEPWQILTFDFQQPVPLQPLCAEGTVELRRPGQSHAAVLWMEYHLTPECTLSTGLLEPADPEGGCCWNPHCKQAVYFFSPAPDPRALLGGPRTVSYAVEFHPDTGDIIMEFRHADTPD*	TTC	AGG	GAG	F	R	E
ENST00000543155.6	86	22	5.949192275460582e-6	57.82857142857143	276	COPS7A	1388	ATGAGTGCGGAAGTGAAGGTGACAGGGCAGAACCAGGAGCAATTTCTGCTCCTAGCCAAGTCGGCCAAGGGGGCAGCGCTGGCCACACTCATCCATCAGGTGCTGGAGGCCCCTGGTGTCTACGTGTTTGGAGAACTGCTGGACATGCCCAATGTTAGAGAGCTGGCTGAGAGTGACTTTGCCTCTACCTTCCGGCTGCTCACAGTGTTTGCTTATGGGACATACGCTGACTACTTAGCTGAAGCCCGGAATCTTCCTCCACTAACAGAGGCTCAGAAGAATAAGCTTCGACACCTCTCAGTTGTCACCCTGGCTGCTAAAGTAAAGTGTATCCCATATGCAGTGTTGCTGGAGGCTCTTGCCCTGCGTAATGTGCGGCAGCTGGAAGACCTTGTGATTGAGGCTGTGTATGCTGACGTGCTTCGTGGCTCCCTGGACCAGCGCAACCAGCGGCTCGAGGTTGACTACAGCATCGGGCGGGACATCCAGCGCCAGGACCTCAGTGCCATTGCCCGAACCCTGCAGGAATGGTGTGTGGGCTGTGAGGTCGTGCTGTCAGGCATTGAGGAGCAGGTGAGCCGTGCCAACCAACACAAGGAGCAGCAGCTGGGCCTGAAGCAGCAGATTGAGAGTGAGGTTGCCAACCTTAAAAAAACCATTAAAGTTACGACGGCAGCAGCAGCCGCAGCCACATCTCAGGACCCTGAGCAACACCTGACTGAGCTGAGGGAACCAGCTCCTGGCACCAACCAGCGCCAGCCCAGCAAGAAAGCCTCAAAGGGCAAGGGGCTCCGAGGGAGCGCCAAGATTTGGTCCAAGTCGAATTGA	MSAEVKVTGQNQEQFLLLAKSAKGAALATLIHQVLEAPGVYVFGELLDMPNVRELAESDFASTFRLLTVFAYGTYADYLAEARNLPPLTEAQKNKLRHLSVVTLAAKVKCIPYAVLLEALALRNVRQLEDLVIEAVYADVLRGSLDQRNQRLEVDYSIGRDIQRQDLSAIARTLQEWCVGCEVVLSGIEEQVSRANQHKEQQLGLKQQIESEVANLKKTIKVTTAAAAAATSQDPEQHLTELREPAPGTNQRQPSKKASKGKGLRGSAKIWSKSN*	CTT	CCT	CCA	L	P	P
ENST00000621533.5	374	15	4.056267460541306e-6	57.81553398058252	397	WTAP	1389	ATGACCAACGAAGAACCTCTTCCCAAGAAGGTTCGATTGAGTGAAACAGACTTCAAAGTTATGGCAAGAGATGAGTTAATTCTAAGATGGAAACAATATGAAGCATATGTACAAGCTTTGGAGGGCAAGTACACAGATCTTAACTCTAATGATGTAACTGGCCTAAGAGAGTCTGAAGAAAAACTAAAGCAACAACAGCAGGAGTCTGCACGCAGGGAAAACATCCTTGTAATGCGACTAGCAACCAAGGAACAAGAGATGCAAGAGTGTACTACTCAAATCCAGTACCTCAAGCAAGTCCAGCAGCCGAGCGTTGCCCAACTGAGATCAACAATGGTAGACCCAGCGATCAACTTGTTTTTCCTAAAAATGAAAGGTGAACTGGAACAGACTAAAGACAAACTGGAACAAGCCCAAAATGAACTGAGTGCCTGGAAGTTTACGCCTGATAGCCAAACAGGGAAAAAGTTAATGGCGAAGTGTCGAATGCTTATCCAGGAGAATCAAGAGCTTGGAAGGCAGCTGTCCCAGGGACGTATTGCACAACTTGAAGCAGAGTTGGCTTTACAGAAGAAATACAGTGAGGAGCTTAAAAGCAGTCAGGATGAACTGAATGACTTCATCATCCAGCTTGATGAAGAAGTAGAGGGTATGCAGAGTACCATTCTAGTTCTGCAGCAGCAGCTGAAGGAGACACGCCAGCAGTTGGCTCAGTACCAGCAGCAGCAGTCTCAGGCCTCTGCCCCAAGTACCAGCAGGACTACAGCTTCTGAACCTGTAGAACAGTCAGAGGCCACAAGTAAAGACTGCAGTCGTCTGACAAACGGACCAAGTAATGGTAGCTCCTCCCGCCAGAGGACGTCTGGGTCTGGATTTCACAGGGAGGGCAACACAACCGAAGATGACTTTCCTTCTTCTCCAGGGAATGGTAATAAGTCCTCCAACAGCTCAGAGGAGAGAACTGGCAGAGGAGGTAGTGGTTACGTAAATCAACTCAGTGCGGGGTATGAAAGTGTAGACTCTCCCACGGGCAGTGAAAACTCTCTCACACACCAATCAAATGACACAGACTCCAGTCATGACCCTCAAGAGGAGAAAGCAGTGAGTGGGAAAGGTAATCGAACTGTGGGTTCCCGCCACGTTCAGAATGGCTTGGACTCAAGTGTAAATGTACAGGGTTCAGTTTTGTAA	MTNEEPLPKKVRLSETDFKVMARDELILRWKQYEAYVQALEGKYTDLNSNDVTGLRESEEKLKQQQQESARRENILVMRLATKEQEMQECTTQIQYLKQVQQPSVAQLRSTMVDPAINLFFLKMKGELEQTKDKLEQAQNELSAWKFTPDSQTGKKLMAKCRMLIQENQELGRQLSQGRIAQLEAELALQKKYSEELKSSQDELNDFIIQLDEEVEGMQSTILVLQQQLKETRQQLAQYQQQQSQASAPSTSRTTASEPVEQSEATSKDCSRLTNGPSNGSSSRQRTSGSGFHREGNTTEDDFPSSPGNGNKSSNSSEERTGRGGSGYVNQLSAGYESVDSPTGSENSLTHQSNDTDSSHDPQEEKAVSGKGNRTVGSRHVQNGLDSSVNVQGSVL*	AAT	CGA	ACT	N	R	T
ENST00000300087.7	88	42	1.1357548889515657e-5	57.78947368421053	183	DCTN5	1391	ATGGAGTTGGGCGAGCTGCTCTACAACAAGTCTGAGTACATCGAGACGGCATCTGGGAACAAAGTCAGTCGCCAGTCAGTGTTGTGTGGAAGCCAGAACATCGTTCTCAATGGCAAGACCATTGTGATGAATGACTGTATTATCCGAGGGGATCTGGCAAATGTAAGAGTTGGACGTCATTGTGTTGTGAAAAGTCGTAGTGTCATAAGGCCACCATTCAAGAAGTTCAGCAAAGGTGTTGCATTCTTTCCTTTACATATTGGAGACCATGTCTTTATTGAGGAAGATTGTGTGGTCAACGCAGCACAGATTGGTTCCTATGTTCATGTTGGGAAGAACTGTGTGATTGGGCGCCGATGTGTGTTGAAAGACTGCTGCAAAATTCTTGACAACACAGTATTACCTCCAGAAACTGTGGTTCCACCATTCACTGTCTTCTCAGGCTGCCCAGGACTCTTCTCAGGGGAGCTCCCGGAGTGCACTCAGGAGCTGATGATTGACGTCACCAAGAGCTACTACCAGAAGTTTTTGCCCCTGACGCAAGTCTAG	MELGELLYNKSEYIETASGNKVSRQSVLCGSQNIVLNGKTIVMNDCIIRGDLANVRVGRHCVVKSRSVIRPPFKKFSKGVAFFPLHIGDHVFIEEDCVVNAAQIGSYVHVGKNCVIGRRCVLKDCCKILDNTVLPPETVVPPFTVFSGCPGLFSGELPECTQELMIDVTKSYYQKFLPLTQV*	ATT	GGA	GAC	I	G	D
ENST00000356493.10	303	28	7.571699259677105e-6	57.78034682080925	357	STOML2	1392	ATGCTGGCGCGCGCGGCGCGGGGCACTGGGGCCCTTTTGCTGAGGGGCTCTCTACTGGCTTCTGGCCGCGCTCCGCGCCGCGCCTCCTCTGGATTGCCCCGAAACACCGTGGTACTGTTCGTGCCGCAGCAGGAGGCCTGGGTGGTGGAGCGAATGGGCCGATTCCACCGGATCCTGGAGCCTGGTTTGAACATCCTCATCCCTGTGTTAGACCGGATCCGATATGTGCAGAGTCTCAAGGAAATTGTCATCAACGTGCCTGAGCAGTCGGCTGTGACTCTCGACAATGTAACTCTGCAAATCGATGGAGTCCTTTACCTGCGCATCATGGACCCTTACAAGGCAAGCTACGGTGTGGAGGACCCTGAGTATGCCGTCACCCAGCTAGCTCAAACAACCATGAGATCAGAGCTCGGCAAACTCTCTCTGGACAAAGTCTTCCGGGAACGGGAGTCCCTGAATGCCAGCATTGTGGATGCCATCAACCAAGCTGCTGACTGCTGGGGTATCCGCTGCCTCCGTTATGAGATCAAGGATATCCATGTGCCACCCCGGGTGAAAGAGTCTATGCAGATGCAGGTGGAGGCAGAGCGGCGGAAACGGGCCACAGTTCTAGAGTCTGAGGGGACCCGAGAGTCGGCCATCAATGTGGCAGAAGGGAAGAAACAGGCCCAGATCCTGGCCTCCGAAGCAGAAAAGGCTGAACAGATAAATCAGGCAGCAGGAGAGGCCAGTGCAGTTCTGGCGAAGGCCAAGGCTAAAGCTGAAGCTATTCGAATCCTGGCTGCAGCTCTGACACAACATAATGGAGATGCAGCAGCTTCACTGACTGTGGCCGAGCAGTATGTCAGCGCGTTCTCCAAACTGGCCAAGGACTCCAACACTATCCTACTGCCCTCCAACCCTGGCGATGTCACCAGCATGGTGGCTCAGGCCATGGGTGTATATGGAGCCCTCACCAAAGCCCCAGTGCCAGGGACTCCAGACTCACTCTCCAGTGGGAGCAGCAGAGATGTCCAGGGTACAGATGCAAGTCTTGATGAGGAACTTGATCGAGTCAAGATGAGTTAG	MLARAARGTGALLLRGSLLASGRAPRRASSGLPRNTVVLFVPQQEAWVVERMGRFHRILEPGLNILIPVLDRIRYVQSLKEIVINVPEQSAVTLDNVTLQIDGVLYLRIMDPYKASYGVEDPEYAVTQLAQTTMRSELGKLSLDKVFRERESLNASIVDAINQAADCWGIRCLRYEIKDIHVPPRVKESMQMQVEAERRKRATVLESEGTRESAINVAEGKKQAQILASEAEKAEQINQAAGEASAVLAKAKAKAEAIRILAAALTQHNGDAAASLTVAEQYVSAFSKLAKDSNTILLPSNPGDVTSMVAQAMGVYGALTKAPVPGTPDSLSSGSSRDVQGTDASLDEELDRVKMS*	CCT	GGC	GAT	P	G	D
ENST00000377244.8	252	16	4.32668529124406e-6	57.768421052631574	343	SNX15	1394	ATGTCCCGCCAGGCGAAGGATGACTTCCTGCGGCACTACACAGTGTCGGACCCCAGGACTCACCCCAAGGGCTACACCGAGTACAAAGTAACCGCGCAGTTCATCTCAAAGAAGGACCCAGAGGATGTCAAAGAGGTGGTGGTCTGGAAGCGGTACAGCGACTTCCGCAAGCTGCATGGAGACCTGGCCTACACCCACCGCAACCTCTTCCGCCGCCTCGAGGAGTTCCCTGCTTTCCCCCGGGCCCAGGTGTTTGGCCGGTTTGAAGCCTCAGTGATCGAGGAGCGGCGAAAGGGGGCAGAGGACCTGCTTCGCTTCACTGTGCACATACCTGCGCTCAACAACAGCCCCCAGCTCAAGGAGTTCTTCCGGGGTGGGGAGGTGACCCGACCCTTGGAGGTGTCCAGGGACCTACACATCCTGCCACCCCCTCTGATCCCCACCCCGCCCCCTGATGACCCCCGGCTATCCCAACTGCTCCCTGCAGAAAGGAGGGGCCTCGAGGAATTGGAGGTGCCAGTGGACCCCCCACCATCCAGCCCTGCCCAGGAGGCCCTGGATCTCCTCTTTAACTGTGAGAGCACCGAGGAGGCATCTGGTTCCCCTGCCCGAGGCCCCCTCACCGAGGCTGAGCTTGCCCTCTTCGACCCCTTCTCCAAGGAAGAAGGCGCAGCCCCCAGCCCCACCCATGTGGCTGAGCTGGCAACGATGGAGGTGGAGTCTGCAAGGCTGGACCAGGAACCCTGGGAGCCAGGAGGGCAGGAGGAGGAAGAGGATGGGGAAGGAGGGCCCACCCCTGCCTACCTAAGCCAGGCCACAGAGCTCATCACCCAGGCCCTGCGGGATGAGAAGGCAGGCGCTTACGCTGCTGCACTCCAGGGCTATCGAGACGGCGTGCACGTCTTGCTTCAGGGAGTCCCCAGTGACCCGTTGCCTGCCCGCCAGGAAGGTGTGAAGAAGAAGGCAGCTGAGTACCTGAAGCGGGCAGAGGAGATCCTGCGCCTGCACCTGTCTCAACTCCCACCCTAA	MSRQAKDDFLRHYTVSDPRTHPKGYTEYKVTAQFISKKDPEDVKEVVVWKRYSDFRKLHGDLAYTHRNLFRRLEEFPAFPRAQVFGRFEASVIEERRKGAEDLLRFTVHIPALNNSPQLKEFFRGGEVTRPLEVSRDLHILPPPLIPTPPPDDPRLSQLLPAERRGLEELEVPVDPPPSSPAQEALDLLFNCESTEEASGSPARGPLTEAELALFDPFSKEEGAAPSPTHVAELATMEVESARLDQEPWEPGGQEEEEDGEGGPTPAYLSQATELITQALRDEKAGAYAAALQGYRDGVHVLLQGVPSDPLPARQEGVKKKAAEYLKRAEEILRLHLSQLPP*	CCA	GGA	GGG	P	G	G
ENST00000292510.6	172	20	5.408356614055075e-6	57.662337662337656	222	VPS28	1397	ATGTTTCATGGGATCCCAGCCACGCCGGGCATAGGAGCCCCTGGGAACAAGCCGGAGCTGTATGAGGAAGTGAAGTTGTACAAGAACGCCCGGGAGAGGGAGAAGTACGACAACATGGCAGAGCTGTTTGCGGTGGTGAAGACAATGCAAGCCCTGGAGAAGGCCTACATCAAGGACTGTGTCTCCCCCAGCGAGTACACTGCAGCCTGCTCCCGGCTCCTGGTCCAATACAAAGCTGCCTTCAGGCAGGTCCAGGGCTCAGAAATCAGCTCTATTGACGAATTCTGCCGCAAGTTCCGCCTGGACTGCCCGCTGGCCATGGAGCGGATCAAGGAGGACCGGCCCATCACCATCAAGGACGACAAGGGCAACCTCAACCGCTGCATCGCAGACGTGGTCTCGCTCTTCATCACGGTCATGGACAAGCTGCGTCTGGAGATCCGCGCCATGGATGAGATCCAGCCCGACCTGCGAGAGCTGATGGAGACCATGCACCGCATGAGCCACCTCCCACCCGACTTTGAGGGCCGCCAGACGGTCAGCCAGTGGCTGCAGACCCTGAGCGGCATGTCGGCGTCAGATGAGCTGGACGACTCACAGGTGCGTCAGATGCTGTTCGACCTGGAGTCAGCCTACAACGCCTTCAACCGCTTCCTGCATGCCTGA	MFHGIPATPGIGAPGNKPELYEEVKLYKNAREREKYDNMAELFAVVKTMQALEKAYIKDCVSPSEYTAACSRLLVQYKAAFRQVQGSEISSIDEFCRKFRLDCPLAMERIKEDRPITIKDDKGNLNRCIADVVSLFITVMDKLRLEIRAMDEIQPDLRELMETMHRMSHLPPDFEGRQTVSQWLQTLSGMSASDELDDSQVRQMLFDLESAYNAFNRFLHA*	CCA	CCC	GAC	P	P	D
ENST00000303071.10	94	12	3.245013968433045e-6	57.66101694915255	567	DONSON	1398	ATGGCCCTTTCGGTGCCCGGCTACTCACCGGGCTTCCGAAAGCCGCCCGAGGTAGTGCGGCTCCGACGGAAAAGGGCCCGGAGCCGTGGAGCTGCCGCCTCCCCGCCCCGTGAGCTGACGGAGCCGGCGGCCCGCCGAGCCGCCCTGGTGGCGGGGCTGCCTCTTCGCCCTTTCCCTGCTGCGGGGGGCAGAGGCGGTGGCAGCGGCGGCGGCCCGGCCGCTGCTCGGAGGAACCCCTTCGCCCGCCTGGACAACCGACCGCGGGTCGCCGCGGAGCCCCCCGACGGGCCGGCCCGCGAGCAGCCGGAGGCCCCGGTCCCGTTTTTAGATTCTAATCAAGAAAATGATTTGCTATGGGAAGAGAAGTTTCCTGAAAGAACAACTGTTACTGAATTACCTCAGACTTCACATGTATCATTCTCCGAGCCTGATATTCCGTCCTCAAAAAGTACTGAGTTACCTGTGGACTGGAGTATTAAAACGCGACTCCTTTTCACCTCTTCTCAACCCTTTACCTGGGCAGATCATTTGAAAGCACAGGAAGAAGCTCAAGGTCTTGTCCAGCATTGTAGGGCAACAGAAGTTACTTTGCCTAAAAGTATACAGGATCCCAAACTCTCCTCTGAGCTCCGTTGTACCTTCCAGCAGAGCCTTATCTATTGGCTCCACCCTGCTTTGTCTTGGCTACCACTGTTCCCTCGTATTGGAGCTGATAGAAAAATGGCTGGAAAGACAAGTCCTTGGTCAAATGATGCAACCCTGCAGCATGTTTTAATGAGTGACTGGTCTGTGAGCTTTACTTCTCTATATAATTTGCTGAAGACAAAACTTTGCCCCTATTTCTACGTTTGTACCTATCAGTTTACTGTCCTGTTCCGAGCAGCAGGATTAGCTGGAAGTGACTTAATCACAGCTCTCATATCTCCAACAACTCGAGGTTTAAGAGAAGCTATGAGAAATGAAGGTATTGAATTTTCTCTGCCTTTAATAAAAGAAAGTGGCCATAAGAAGGAGACAGCATCTGGAACAAGCTTGGGATATGGGGAGGAGCAAGCCATCAGTGATGAGGATGAAGAGGAAAGTTTTTCCTGGCTGGAAGAGATGGGTGTGCAAGATAAAATTAAAAAGCCAGACATACTTTCTATCAAGCTGCGTAAAGAGAAACATGAAGTACAAATGGATCACAGACCTGAATCTGTTGTGTTGGTAAAAGGAATCAACACCTTTACATTGCTCAATTTTTTGATTAACTCTAAGAGTTTAGTTGCTACCTCAGGTCCACAGGCAGGACTTCCTCCAACCCTCTTGTCCCCTGTTGCTTTCCGAGGTGCCACAATGCAAATGCTTAAGGCACGGAGTGTGAATGTGAAGACACAAGCTCTTTCTGGATACAGAGACCAATTTAGTTTGGAGATTACAGGTCCTATCATGCCTCATTCTCTGCATTCACTGACCATGCTGCTCAAATCTTCACAGAGTGGATCTTTCTCTGCAGTACTGTATCCACACGAGCCAACTGCTGTATTTAACATCTGCCTGCAAATGGACAAAGTACTTGATATGGAGGTTGTTCATAAGGAGCTTACTAACTGTGGTTTGCACCCTAACACTCTGGAGCAACTTAGTCAAATACCGTTACTTGGGAAATCATCTTTACGGAATGTGGTGCTGAGAGACTACATTTATAATTGGAGATCCTGA	MALSVPGYSPGFRKPPEVVRLRRKRARSRGAAASPPRELTEPAARRAALVAGLPLRPFPAAGGRGGGSGGGPAAARRNPFARLDNRPRVAAEPPDGPAREQPEAPVPFLDSNQENDLLWEEKFPERTTVTELPQTSHVSFSEPDIPSSKSTELPVDWSIKTRLLFTSSQPFTWADHLKAQEEAQGLVQHCRATEVTLPKSIQDPKLSSELRCTFQQSLIYWLHPALSWLPLFPRIGADRKMAGKTSPWSNDATLQHVLMSDWSVSFTSLYNLLKTKLCPYFYVCTYQFTVLFRAAGLAGSDLITALISPTTRGLREAMRNEGIEFSLPLIKESGHKKETASGTSLGYGEEQAISDEDEEESFSWLEEMGVQDKIKKPDILSIKLRKEKHEVQMDHRPESVVLVKGINTFTLLNFLINSKSLVATSGPQAGLPPTLLSPVAFRGATMQMLKARSVNVKTQALSGYRDQFSLEITGPIMPHSLHSLTMLLKSSQSGSFSAVLYPHEPTAVFNICLQMDKVLDMEVVHKELTNCGLHPNTLEQLSQIPLLGKSSLRNVVLRDYIYNWRS*	CCC	CCC	GAC	P	P	D
ENST00000338399.9	270	15	4.056267460541306e-6	57.61363636363637	507	CDK5RAP3	1399	ATGGAGGACCATCAGCACGTGCCCATCGACATCCAGACCAGCAAGCTGCTCGATTGGCTGGTGGACAGAAGGCACTGCAGCCTGAAATGGCAGAGTCTGGTGCTGACGATCCGCGAGAAGATCAATGCTGCCATCCAGGACATGCCAGAGAGCGAAGAGATCGCCCAGCTGCTGTCTGGGTCCTACATTCACTACTTTCACTGCCTAAGAATCCTGGACCTTCTCAAAGGCACAGAGGCCTCCACGAAGAATATTTTTGGCCGATACTCTTCACAGCGGATGAAGGATTGGCAGGAGATTATAGCTCTGTATGAGAAGGACAACACCTACTTAGTGGAACTCTCTAGCCTCCTGGTTCGGAATGTCAACTATGAGATCCCCTCACTGAAGAAGCAGATTGCCAAGTGCCAGCAGCTGCAGCAAGAATACAGCCGCAAGGAGGAGGAGTGCCAGGCAGGGGCTGCCGAGATGCGGGAGCAGTTCTACCACTCCTGCAAGCAGTATGGCATCACGGGCGAAAATGTCCGAGGAGAACTGCTGGCCCTGGTGAAGGACCTGCCGAGTCAGCTGGCTGAGATTGGGGCAGCGGCTCAGCAGTCCCTGGGGGAAGCCATTGACGTGTACCAGGCGTCTGTGGGGTTTGTGTGTGAGAGCCCCACAGAGCAGGTGTTGCCAATGCTGCGGTTCGTGCAGAAGCGGGGAAACTCAACGGTGTACGAGTGGAGGACAGGGACAGAGCCCTCTGTGGTGGAACGACCCCACCTCGAGGAGCTTCCTGAGCAGGTGGCAGAAGATGCGATTGACTGGGGCGACTTTGGGGTAGAGGCAGTGTCTGAGGGGACTGACTCTGGCATCTCTGCCGAGGCTGCTGGAATCGACTGGGGCATCTTCCCGGAATCAGATTCAAAGGATCCTGGAGGTGATGGGATAGACTGGGGAGACGATGCTGTTGCTTTGCAGATCACAGTGCTGGAAGCAGGAACCCAGGCTCCAGAAGGTGTTGCCAGGGGCCCAGATGCCCTGACACTGCTTGAATACACTGAGACCCGGAATCAGTTCCTTGATGAGCTCATGGAGCTTGAGATCTTCTTAGCCCAGAGAGCAGTGGAGTTGAGTGAGGAGGCAGATGTCCTGTCTGTGAGCCAGTTCCAGCTGGCTCCAGCCATCCTGCAGGGCCAGACCAAAGAGAAGATGGTTACCATGGTGTCAGTGCTGGAGGATCTGATTGGCAAGCTTACCAGTCTTCAGCTGCAACACCTGTTTATGATCCTGGCCTCACCAAGGTATGTGGACCGAGTGACTGAATTCCTCCAGCAAAAGCTGAAGCAGTCCCAGCTGCTGGCTTTGAAGAAAGAGCTGATGGTGCAGAAGCAGCAGGAGGCACTTGAGGAGCAGGCGGCTCTGGAGCCTAAGCTGGACCTGCTACTGGAGAAGACCAAGGAGCTGCAGAAGCTGATTGAAGCTGACATCTCCAAGAGGTACAGCGGGCGCCCTGTGAACCTGATGGGAACCTCTCTGTGA	MEDHQHVPIDIQTSKLLDWLVDRRHCSLKWQSLVLTIREKINAAIQDMPESEEIAQLLSGSYIHYFHCLRILDLLKGTEASTKNIFGRYSSQRMKDWQEIIALYEKDNTYLVELSSLLVRNVNYEIPSLKKQIAKCQQLQQEYSRKEEECQAGAAEMREQFYHSCKQYGITGENVRGELLALVKDLPSQLAEIGAAAQQSLGEAIDVYQASVGFVCESPTEQVLPMLRFVQKRGNSTVYEWRTGTEPSVVERPHLEELPEQVAEDAIDWGDFGVEAVSEGTDSGISAEAAGIDWGIFPESDSKDPGGDGIDWGDDAVALQITVLEAGTQAPEGVARGPDALTLLEYTETRNQFLDELMELEIFLAQRAVELSEEADVLSVSQFQLAPAILQGQTKEKMVTMVSVLEDLIGKLTSLQLQHLFMILASPRYVDRVTEFLQQKLKQSQLLALKKELMVQKQQEALEEQAALEPKLDLLLEKTKELQKLIEADISKRYSGRPVNLMGTSL*	TGG	GGC	GAC	W	G	D
ENST00000367311.5	105	115	3.109805053081668e-5	57.5	128	PHLDA3	1405	ATGACGGCGGCGGCGACGGCTACCGTGCTCAAGGAGGGCGTGCTGGAGAAGCGCAGCGGCGGGCTGCTGCAGCTGTGGAAGCGGAAGCGCTGCGTCCTCACCGAACGCGGGCTGCAGCTCTTCGAGGCCAAGGGCACGGGCGGCCGGCCCAAGGAGCTCAGCTTCGCCCGCATCAAGGCCGTGGAGTGCGTGGAGAGCACCGGGCGCCACATCTACTTCACGCTGGTGACCGAAGGGGGCGGCGAGATCGACTTCCGCTGCCCCCTGGAAGATCCCGGCTGGAACGCCCAGATCACCCTAGGCCTGGTCAAGTTCAAGAACCAGCAGGCCATCCAGACAGTGCGGGCCCGGCAGAGCCTCGGGACCGGGACCCTCGTGTCCTAA	MTAAATATVLKEGVLEKRSGGLLQLWKRKRCVLTERGLQLFEAKGTGGRPKELSFARIKAVECVESTGRHIYFTLVTEGGGEIDFRCPLEDPGWNAQITLGLVKFKNQQAIQTVRARQSLGTGTLVS*	AAG	TTC	AAG	K	F	K
ENST00000348354.6	22	67	1.8117994657084503e-5	57.461016949152544	253	BTG3	1408	ATGAAGAATGAAATTGCTGCCGTTGTCTTCTTTTTCACAAGGCTAGTTCGAAAACATGATAAGTTGAAAAAAGAGGCAGTTGAGAGGTTTGCTGAGAAATTGACCCTAATACTTCAAGAAAAATATAAAAATCACTGGTATCCAGAAAAACCATCGAAAGGACAGGCCTACAGATGTATTCGTGTCAATAAATTTCAGAGAGTTGATCCTGATGTCCTGAAAGCCTGTGAAAACAGCTGCATCTTGTATAGTGACCTGGGCTTGCCAAAGGAGCTCACTCTCTGGGTGGACCCATGTGAGGTGTGCTGTCGGTATGGAGAGAAAAACAATGCATTCATTGTTGCCAGCTTTGAAAATAAAGATGAGAACAAGGATGAGATCTCCAGGAAAGTTACCAGGGCCCTTGATAAGGTTACCTCTGATTATCATTCAGGATCCTCTTCTTCAGATGAAGAAACAAGTAAGGAAATGGAAGTGAAACCCAGTTCGGTGACTGCAGCCGCAAGTCCTGTGTACCAGATTTCAGAACTTATATTTCCACCTCTTCCAATGTGGCACCCTTTGCCCAGAAAAAAGCCAGGAATGTATCGAGGGAATGGCCATCAGAATCACTATCCTCCTCCTGTTCCATTTGGTTATCCAAATCAGGGAAGAAAAAATAAACCATATCGCCCAATTCCAGTGACATGGGTACCTCCTCCTGGAATGCATTGTGACCGGAATCACTGGATTAATCCTCACATGTTAGCACCTCACTAA	MKNEIAAVVFFFTRLVRKHDKLKKEAVERFAEKLTLILQEKYKNHWYPEKPSKGQAYRCIRVNKFQRVDPDVLKACENSCILYSDLGLPKELTLWVDPCEVCCRYGEKNNAFIVASFENKDENKDEISRKVTRALDKVTSDYHSGSSSSDEETSKEMEVKPSSVTAAASPVYQISELIFPPLPMWHPLPRKKPGMYRGNGHQNHYPPPVPFGYPNQGRKNKPYRPIPVTWVPPPGMHCDRNHWINPHMLAPH*	AAG	TTG	AAA	K	L	K
ENST00000251900.9	168	14	3.7858496298385526e-6	57.39181286549708	701	SCML2	1411	ATGGGACAAACAGTGAATGAAGATTCCATGGATGTCAAGAAGGAGAATCAAGAGAAAACTCCTCAGTCAAGTACATCTTCTGTACAAAGGGATGATTTCCACTGGGAGGAGTATTTGAAAGAGACTGGGTCTATAAGTGCTCCTTCAGAGTGCTTCCGTCAGTCTCAGATTCCACCTGTGAATGATTTCAAAGTTGGTATGAAATTGGAAGCCCGTGACCCTCGCAATGCCACTTCAGTATGTATTGCTACGGTTATTGGAATTACTGGGGCCAGGTTACGGTTACGACTGGATGGTAGTGACAACAGAAATGATTTTTGGAGGCTTGTCGATTCCCCAGACATACAACCTGTTGGGACATGTGAAAAGGAAGGAGACTTACTTCAACCTCCACTAGGGTACCAGATGAATACATCCTCCTGGCCGATGTTCCTCTTAAAGACACTAAATGGGTCTGAAATGGCATCTGCCACATTATTTAAGAAGGAACCACCAAAGCCCCCACTAAATAATTTTAAAGTGGGGATGAAACTGGAAGCTATTGACAAAAAGAACCCGTATCTCATCTGTCCTGCGACCATTGGAGATGTTAAAGGGGATGAAGTTCATATCACATTTGATGGCTGGAGTGGAGCTTTTGATTACTGGTGCAAGTATGATTCTCGAGATATTTTCCCAGCTGGGTGGTGTCGCCTGACAGGAGATGTATTACAACCCCCAGGAACTAGTGTTCCTATTGTAAAGAATATAGCAAAAACAGAGTCTTCTCCTTCCGAAGCAAGCCAGCATTCAATGCAGTCTCCACAGAAAACTACTCTAATATTACCAACACAGCAGGTCAGGAGATCAAGTCGAATTAAACCACCTGGACCTACTGCAGTCCCCAAAAGGAGCAGTTCTGTTAAAAATATCACACCAAGGAAAAAAGGTCCAAACTCAGGAAAAAAGGAAAAACCTTTGCCCGTGATATGTTCTACATCTGCAGCTTCTCTAAAATCGCTGACCAGAGACCGTGGCATGTTATATAAAGATGTCGCTTCTGGGCCATGTAAAATAGTGATGTCTACAGTCTGTGTCTATGTAAACAAACATGGAAACTTTGGCCCTCATCTGGATCCCAAGAGAATCCAGCAGCTGCCTGACCACTTCGGCCCGGGCCCGGTGAATGTGGTGCTTCGCCGGATTGTGCAGGCCTGTGTGGATTGTGCCCTTGAAACTAAAACTGTTTTTGGATACCTGAAGCCAGATAATCGTGGAGGAGAAGTGATAACTGCCTCCTTTGATGGGGAAACTCATTCCATCCAGCTCCCTCCAGTGAACAGTGCATCATTTGCTCTTCGCTTTCTTGAGAACTTCTGCCACAGTCTGCAGTGTGATAACCTTTTGAGTAGCCAGCCTTTTAGTTCTTCCAGGGGTCATACTCACAGCTCTGCAGAGCATGATAAAAATCAGTCAGCAAAAGAAGATGTAACAGAAAGGCAAAGCACCAAACGATCTCCTCAGCAAACTGTACCATATGTTGTTCCTCTCTCTCCTAAGCTCCCCAAAACAAAGGAGTATGCGTCTGAAGGAGAACCATTGTTTGCTGGGGGAAGTGCCATTCCCAAAGAGGAGAATCTTTCAGAAGATTCTAAGAGCTCATCACTAAATTCAGGAAATTATTTGAATCCTGCCTGTAGAAATCCTATGTATATTCATACTTCAGTCTCCCAGGATTTTTCTCGAAGTGTGCCAGGCACCACAAGTTCACCACTAGTTGGGGACATATCCCCCAAGAGCAGTCCCCATGAAGTTAAATTCCAAATGCAGAGGAAAAGTGAAGCTCCAAGTTATATAGCTGTACCTGATCCCAGTGTCCTGAAACAAGGCTTCTCTAAGGACCCTTCAACCTGGTCTGTGGATGAAGTGATACAGTTTATGAAACATACAGATCCTCAGATATCAGGCCCCCTCGCCGACCTCTTCAGGCAACATGAAATTGATGGGAAGGCTCTGTTCCTACTCAAGAGTGATGTGATGATGAAGTATATGGGGCTGAAGCTGGGGCCAGCATTAAAGCTGTGTTACTACATTGAAAAGCTTAAAGAAGGAAAATACAGTTAA	MGQTVNEDSMDVKKENQEKTPQSSTSSVQRDDFHWEEYLKETGSISAPSECFRQSQIPPVNDFKVGMKLEARDPRNATSVCIATVIGITGARLRLRLDGSDNRNDFWRLVDSPDIQPVGTCEKEGDLLQPPLGYQMNTSSWPMFLLKTLNGSEMASATLFKKEPPKPPLNNFKVGMKLEAIDKKNPYLICPATIGDVKGDEVHITFDGWSGAFDYWCKYDSRDIFPAGWCRLTGDVLQPPGTSVPIVKNIAKTESSPSEASQHSMQSPQKTTLILPTQQVRRSSRIKPPGPTAVPKRSSSVKNITPRKKGPNSGKKEKPLPVICSTSAASLKSLTRDRGMLYKDVASGPCKIVMSTVCVYVNKHGNFGPHLDPKRIQQLPDHFGPGPVNVVLRRIVQACVDCALETKTVFGYLKPDNRGGEVITASFDGETHSIQLPPVNSASFALRFLENFCHSLQCDNLLSSQPFSSSRGHTHSSAEHDKNQSAKEDVTERQSTKRSPQQTVPYVVPLSPKLPKTKEYASEGEPLFAGGSAIPKEENLSEDSKSSSLNSGNYLNPACRNPMYIHTSVSQDFSRSVPGTTSSPLVGDISPKSSPHEVKFQMQRKSEAPSYIAVPDPSVLKQGFSKDPSTWSVDEVIQFMKHTDPQISGPLADLFRQHEIDGKALFLLKSDVMMKYMGLKLGPALKLCYYIEKLKEGKYS*	CCC	CCA	CTA	P	P	L
ENST00000368097.8	156	742	2.006500303814433e-4	57.38592420726992	200	TAGLN2	1412	ATGGCCAACAGGGGACCTGCATATGGCCTGAGCCGGGAGGTGCAGCAGAAGATTGAGAAACAATATGATGCAGATCTGGAGCAGATCCTGATCCAGTGGATCACCACCCAGTGCCGAAAGGATGTGGGCCGGCCCCAGCCTGGACGCGAGAACTTCCAGAACTGGCTCAAGGATGGCACGGTGCTATGTGAGCTCATTAATGCACTGTACCCCGAGGGGCAGGCCCCAGTAAAGAAGATCCAGGCCTCCACCATGGCCTTCAAGCAGATGGAGCAGATCTCTCAGTTCCTGCAAGCAGCTGAGCGCTATGGCATTAACACCACTGACATCTTCCAAACTGTGGACCTCTGGGAAGGAAAGAACATGGCCTGTGTGCAGCGGACGCTGATGAATCTGGGTGGGCTGGCAGTAGCCCGAGATGATGGGCTCTTCTCTGGGGATCCCAACTGGTTCCCTAAGAAATCCAAGGAGAATCCTCGGAACTTCTCGGATAACCAGCTGCAAGAGGGCAAGAACGTGATCGGGTTACAGATGGGCACCAACCGCGGGGCGTCTCAGGCAGGCATGACTGGCTACGGGATGCCACGCCAGATCCTCTGA	MANRGPAYGLSREVQQKIEKQYDADLEQILIQWITTQCRKDVGRPQPGRENFQNWLKDGTVLCELINALYPEGQAPVKKIQASTMAFKQMEQISQFLQAAERYGINTTDIFQTVDLWEGKNMACVQRTLMNLGGLAVARDDGLFSGDPNWFPKKSKENPRNFSDNQLQEGKNVIGLQMGTNRGASQAGMTGYGMPRQIL*	TCC	AAG	GAG	S	K	E
ENST00000311181.5	325	20	5.408356614055075e-6	57.37931034482759	416	B4GAT1	1413	ATGCAGATGTCCTACGCCATCCGGTGCGCCTTCTACCAGCTGCTGCTGGCCGCGCTCATGCTGGTGGCGATGCTGCAGCTGCTCTACCTGTCGCTGCTGTCCGGACTGCACGGGCAGGAGGAGCAAGACCAATATTTTGAGTTCTTTCCCCCGTCCCCACGGTCCGTGGACCAGGTCAAGGCGCAGCTCCGCACCGCGCTGGCCTCTGGAGGCGTCCTGGACGCTAGCGGCGATTACCGCGTCTACAGGGGCCTGCTGAAGACCACCATGGACCCCAACGATGTGATCCTGGCCACGCACGCCAGCGTGGACAACCTGCTGCACCTGTCGGGTCTGCTGGAGCGCTGGGAGGGCCCGCTGTCCGTGTCGGTGTTCGCGGCCACCAAGGAGGAGGCGCAGCTGGCCACGGTGCTGGCCTACGCGCTGAGCAGCCACTGCCCCGACATGCGCGCCAGGGTCGCCATGCACCTCGTGTGCCCCTCGCGTTACGAGGCAGCCGTGCCCGACCCCCGGGAGCCGGGGGAGTTTGCCCTGCTGCGGTCCTGCCAGGAGGTCTTTGACAAGCTAGCCAGGGTGGCCCAGCCCGGGATTAATTATGCGCTGGGCACCAATGTCTCCTACCCCAATAACCTGCTGAGGAATCTGGCTCGTGAGGGGGCCAACTATGCCCTGGTGATCGATGTGGACATGGTGCCCAGCGAGGGGCTGTGGAGAGGCCTGCGGGAAATGCTGGATCAGAGCAACCAGTGGGGAGGCACCGCGCTGGTGGTGCCTGCCTTCGAAATCCGAAGAGCCCGCCGCATGCCCATGAACAAAAACGAGCTGGTGCAGCTCTACCAGGTTGGCGAGGTGCGGCCCTTCTATTATGGGTTGTGCACCCCCTGCCAGGCACCCACCAACTATTCCCGCTGGGTCAACCTGCCGGAAGAGAGCTTGCTGCGGCCCGCCTACGTGGTACCTTGGCAGGACCCCTGGGAGCCATTCTACGTGGCAGGAGGCAAGGTGCCCACCTTCGACGAGCGCTTTCGGCAGTACGGCTTCAACCGAATCAGCCAGGCCTGCGAGCTGCATGTGGCGGGGTTTGATTTTGAGGTCCTGAACGAAGGTTTCTTGGTTCATAAGGGCTTCAAAGAAGCGTTGAAGTTCCATCCCCAAAAGGAGGCTGAAAATCAGCACAATAAGATCCTATATCGCCAGTTCAAACAGGAGTTGAAGGCCAAGTACCCCAACTCTCCCCGACGCTGCTGA	MQMSYAIRCAFYQLLLAALMLVAMLQLLYLSLLSGLHGQEEQDQYFEFFPPSPRSVDQVKAQLRTALASGGVLDASGDYRVYRGLLKTTMDPNDVILATHASVDNLLHLSGLLERWEGPLSVSVFAATKEEAQLATVLAYALSSHCPDMRARVAMHLVCPSRYEAAVPDPREPGEFALLRSCQEVFDKLARVAQPGINYALGTNVSYPNNLLRNLAREGANYALVIDVDMVPSEGLWRGLREMLDQSNQWGGTALVVPAFEIRRARRMPMNKNELVQLYQVGEVRPFYYGLCTPCQAPTNYSRWVNLPEESLLRPAYVVPWQDPWEPFYVAGGKVPTFDERFRQYGFNRISQACELHVAGFDFEVLNEGFLVHKGFKEALKFHPQKEAENQHNKILYRQFKQELKAKYPNSPRRC*	CCC	TGG	GAG	P	W	E
ENST00000447146.6	36	120	3.245013968433045e-5	57.307001795332134	266	PQBP1	1416	ATGCCGCTGCCCGTTGCGCTGCAGACCCGCTTGGCCAAGAGAGGCATCCTCAAACATCTGGAGCCTGAACCAGAGGAAGAGATCATTGCCGAGGACTATGACGATGATCCTGTGGACTACGAGGCCACCAGGTTGGAGGGCCTACCACCAAGCTGGTACAAGGTGTTCGACCCTTCCTGCGGGCTCCCTTACTACTGGAATGCAGACACAGACCTTGTATCCTGGCTCTCCCCACATGACCCCAACTCCGTGGTTACCAAATCGGCCAAGAAGCTCAGAAGCAGTAATGCAGATGCTGAAGAAAAGTTGGACCGGAGCCATGACAAGTCGGACAGGGGCCATGACAAGTCGGACCGCAGCCATGAGAAACTAGACAGGGGCCACGACAAGTCAGACCGGGGCCACGACAAGTCTGACAGGGATCGAGAGCGTGGCTATGACAAGGTAGACAGAGAGAGAGAGCGAGACAGGGAACGGGATCGGGACCGCGGGTATGACAAGGCAGACCGGGAAGAGGGCAAAGAACGGCGCCACCATCGCCGGGAGGAGCTGGCTCCCTATCCCAAGAGCAAGAAGGCAGTAAGCCGAAAGGATGAAGAGTTAGACCCCATGGACCCTAGCTCATACTCAGACGCCCCCCGGGGCACGTGGTCAACAGGACTCCCCAAGCGGAATGAGGCCAAGACTGGCGCTGACACCACAGCAGCTGGGCCCCTCTTCCAGCAGCGGCCGTATCCATCCCCAGGGGCTGTGCTCCGGGCCAATGCAGAGGCCTCCCGAACCAAGCAGCAGGATTGA	MPLPVALQTRLAKRGILKHLEPEPEEEIIAEDYDDDPVDYEATRLEGLPPSWYKVFDPSCGLPYYWNADTDLVSWLSPHDPNSVVTKSAKKLRSSNADAEEKLDRSHDKSDRGHDKSDRSHEKLDRGHDKSDRGHDKSDRDRERGYDKVDRERERDRERDRDRGYDKADREEGKERRHHRREELAPYPKSKKAVSRKDEELDPMDPSSYSDAPRGTWSTGLPKRNEAKTGADTTAAGPLFQQRPYPSPGAVLRANAEASRTKQQD*	GAT	GAT	CCT	D	D	P
ENST00000391759.5	238	16	4.32668529124406e-6	57.239436619718305	254	TFPT	1417	ATGGAATTGGAGCAGAGAGAAGGGACCATGGCAGCCGTGGGCTTTGAGGAGTTCTCAGCGCCGCCAGGCTCAGAGTTGGCGTTGCCTCCCCTATTTGGTGGCCACATCCTGGAGAGCGAGCTGGAGACGGAAGTGGAGTTTGTGTCAGGTGGTCTGGGCGGCTCAGGGCTCCGGGAGCGAGATGAAGAGGAAGAGGCAGCCCGGGGTCGGCGGCGGCGCCAGCGGGAATTAAATCGCAGAAAGTACCAGGCACTAGGTCGGCGCTGCCGGGAGATCGAGCAGGTGAACGAGCGGGTCCTGAACAGGCTCCATCAGGTGCAGAGGATAACTCGGAGGCTGCAGCAGGAACGGAGGTTCCTCATGAGAGTGCTGGACTCCTACGGGGATGACTACCGGGCCAGCCAGTTCACCATTGTGCTGGAGGATGAGGGCAGCCAGGGCACGGATGCCCCCACCCCAGGCAATGCGGAGAATGAGCCTCCAGAGAAAGAGACACTGTCCCCGCCCAGAAGGACTCCTGCACCCCCAGAACCCGGCAGCCCAGCCCCCGGTGAGGGGCCCAGTGGGCGGAAGAGGCGGCGAGTGCCACGGGATGGACGCCGAGCAGGAAATGCGCTGACTCCAGAGCTGGCCCCGGTGCAGATTAAGGTTGAGGAAGACTTTGGCTTTGAAGCAGATGAGGCCCTGGATTCCAGTTGGGTTTCTCGGGGTCCAGACAAACTGCTGCCCTACCCGACCCTGGCCAGCCCAGCCTCTGACTGA	MELEQREGTMAAVGFEEFSAPPGSELALPPLFGGHILESELETEVEFVSGGLGGSGLRERDEEEEAARGRRRRQRELNRRKYQALGRRCREIEQVNERVLNRLHQVQRITRRLQQERRFLMRVLDSYGDDYRASQFTIVLEDEGSQGTDAPTPGNAENEPPEKETLSPPRRTPAPPEPGSPAPGEGPSGRKRRRVPRDGRRAGNALTPELAPVQIKVEEDFGFEADEALDSSWVSRGPDKLLPYPTLASPASD*	GGT	CCA	GAC	G	P	D
ENST00000228872.9	95	140	3.785849629838553e-5	57.20739219712526	199	CDKN1B	1421	ATGTCAAACGTGCGAGTGTCTAACGGGAGCCCTAGCCTGGAGCGGATGGACGCCAGGCAGGCGGAGCACCCCAAGCCCTCGGCCTGCAGGAACCTCTTCGGCCCGGTGGACCACGAAGAGTTAACCCGGGACTTGGAGAAGCACTGCAGAGACATGGAAGAGGCGAGCCAGCGCAAGTGGAATTTCGATTTTCAGAATCACAAACCCCTAGAGGGCAAGTACGAGTGGCAAGAGGTGGAGAAGGGCAGCTTGCCCGAGTTCTACTACAGACCCCCGCGGCCCCCCAAAGGTGCCTGCAAGGTGCCGGCGCAGGAGAGCCAGGATGTCAGCGGGAGCCGCCCGGCGGCGCCTTTAATTGGGGCTCCGGCTAACTCTGAGGACACGCATTTGGTGGACCCAAAGACTGATCCGTCGGACAGCCAGACGGGGTTAGCGGAGCAATGCGCAGGAATAAGGAAGCGACCTGCAACCGACGATTCTTCTACTCAAAACAAAAGAGCCAACAGAACAGAAGAAAATGTTTCAGACGGTTCCCCAAATGCCGGTTCTGTGGAGCAGACGCCCAAGAAGCCTGGCCTCAGAAGACGTCAAACGTAA	MSNVRVSNGSPSLERMDARQAEHPKPSACRNLFGPVDHEELTRDLEKHCRDMEEASQRKWNFDFQNHKPLEGKYEWQEVEKGSLPEFYYRPPRPPKGACKVPAQESQDVSGSRPAAPLIGAPANSEDTHLVDPKTDPSDSQTGLAEQCAGIRKRPATDDSSTQNKRANRTEENVSDGSPNAGSVEQTPKKPGLRRRQT*	CCC	CCC	AAA	P	P	K
ENST00000646932.1	81	16	4.32668529124406e-6	57.10769230769231	464	SUCLA2	1422	ATGGCGGCCTCCATGTTCTACGGCAGGCTAGTGGCCGTGGCCACCCTTCGGAACCACCGGCCTCGGACGGCCCAGCGGGCTGCTGCTCAGGTTCTGGGAAGTTCTGGATTGTTTAATAACCATGGACTCCAAGTACAGCAGCAACAGCAAAGGAATCTCTCACTACATGAATACATGAGTATGGAATTATTGCAAGAAGCTGGTGTCTCCGTTCCCAAAGGATATGTGGCAAAGTCACCAGATGAAGCTTATGCAATTGCCAAAAAATTAGGTTCAAAAGATGTCGTGATAAAGGCACAGGTTTTAGCTGGTGGTAGAGGAAAAGGAACATTTGAAAGTGGCCTCAAAGGAGGAGTGAAGATAGTTTTCTCTCCAGAAGAAGCAAAAGCTGTTTCTTCACAAATGATTGGGAAAAAATTGTTTACCAAGCAAACGGGAGAAAAGGGCAGAATATGCAATCAAGTATTGGTCTGTGAGCGAAAATATCCCAGGAGAGAATACTACTTTGCAATAACAATGGAAAGGTCATTTCAAGGTCCTGTATTAATAGGAAGTTCACATGGTGGTGTCAACATTGAAGATGTTGCTGCTGAGTCTCCTGAAGCAATAATTAAAGAACCTATTGATATTGAAGAAGGCATCAAAAAGGAACAAGCTCTCCAGCTTGCACAGAAGATGGGATTTCCACCTAATATTGTGGAATCAGCAGCAGAAAACATGGTCAAGCTTTACAGCCTTTTTCTGAAATACGATGCAACCATGATAGAAATAAATCCAATGGTGGAAGATTCAGATGGAGCTGTATTGTGTATGGATGCAAAGATCAATTTTGACTCTAATTCAGCCTATCGCCAAAAGAAAATCTTTGATCTACAGGACTGGACCCAGGAAGATGAAAGGGACAAAGATGCTGCTAAGGCAAATCTCAACTACATTGGCCTCGATGGAAATATAGGCTGCCTAGTAAATGGTGCTGGTTTGGCTATGGCCACAATGGATATAATAAAACTTCATGGAGGGACTCCAGCCAACTTCCTTGATGTTGGTGGTGGTGCTACAGTCCATCAAGTAACAGAAGCATTTAAGCTTATCACTTCAGATAAAAAGGTACTGGCTATTCTGGTCAACATTTTTGGAGGAATCATGCGCTGTGATGTTATTGCACAGGGTATAGTCATGGCAGTAAAAGACTTGGAAATTAAAATACCTGTTGTGGTACGGTTACAAGGTACACGAGTCGATGATGCTAAGGCACTGATAGCGGACAGTGGACTTAAAATACTTGCTTGTGATGACTTGGATGAAGCTGCTAGAATGGTTGTAAAGCTCTCTGAAATAGTGACCTTAGCGAAGCAAGCACATGTGGATGTGAAATTTCAGTTGCCAATATGA	MAASMFYGRLVAVATLRNHRPRTAQRAAAQVLGSSGLFNNHGLQVQQQQQRNLSLHEYMSMELLQEAGVSVPKGYVAKSPDEAYAIAKKLGSKDVVIKAQVLAGGRGKGTFESGLKGGVKIVFSPEEAKAVSSQMIGKKLFTKQTGEKGRICNQVLVCERKYPRREYYFAITMERSFQGPVLIGSSHGGVNIEDVAAESPEAIIKEPIDIEEGIKKEQALQLAQKMGFPPNIVESAAENMVKLYSLFLKYDATMIEINPMVEDSDGAVLCMDAKINFDSNSAYRQKKIFDLQDWTQEDERDKDAAKANLNYIGLDGNIGCLVNGAGLAMATMDIIKLHGGTPANFLDVGGGATVHQVTEAFKLITSDKKVLAILVNIFGGIMRCDVIAQGIVMAVKDLEIKIPVVVRLQGTRVDDAKALIADSGLKILACDDLDEAARMVVKLSEIVTLAKQAHVDVKFQLPI*	CCA	GAT	GAA	P	D	E
ENST00000225609.10	89	25	6.760445767568844e-6	56.98198198198198	253	PIGL	1426	ATGGAAGCAATGTGGCTCCTGTGTGTGGCGTTGGCGGTCTTGGCATGGGGCTTCCTCTGGGTTTGGGACTCCTCAGAACGAATGAAGAGTCGGGAGCAGGGAGGACGGCTGGGAGCCGAAAGCCGGACCCTGCTGGTCATAGCGCACCCTGACGATGAAGCCATGTTTTTTGCTCCCACAGTGCTAGGCTTGGCCCGCCTAAGGCACTGGGTGTACCTGCTTTGCTTCTCTGCAGGAAATTACTACAATCAAGGAGAGACTCGTAAGAAAGAACTTTTGCAGAGCTGTGATGTTTTGGGGATTCCACTCTCCAGTGTAATGATTATTGACAACAGGGATTTCCCAGATGACCCAGGCATGCAGTGGGACACAGAGCACGTGGCCAGAGTCCTCCTTCAGCACATAGAAGTGAATGGCATCAATCTGGTGGTGACTTTCGATGCAGGGGGAGTAAGTGGCCACAGCAATCACATTGCTCTGTATGCAGCTGTGAGGGCCCTGCACTCAGAAGGGAAGTTACCTAAAGGGTGCTCTGTGCTCACGCTTCAGTCTGTGAATGTGCTGCGCAAGTACATCTCCCTTCTGGATCTGCCCTTGTCTCTGCTTCATACGCAGGATGTCCTCTTCGTGCTCAACAGCAAAGAAGTGGCACAGGCCAAGAAAGCCATGTCCTGCCACCGCAGCCAGCTCCTCTGGTTCCGCCGCCTCTACATTATCTTCTCCCGGTACATGAGAATCAACTCACTGAGCTTCCTCTGA	MEAMWLLCVALAVLAWGFLWVWDSSERMKSREQGGRLGAESRTLLVIAHPDDEAMFFAPTVLGLARLRHWVYLLCFSAGNYYNQGETRKKELLQSCDVLGIPLSSVMIIDNRDFPDDPGMQWDTEHVARVLLQHIEVNGINLVVTFDAGGVSGHSNHIALYAAVRALHSEGKLPKGCSVLTLQSVNVLRKYISLLDLPLSLLHTQDVLFVLNSKEVAQAKKAMSCHRSQLLWFRRLYIIFSRYMRINSLSFL*	CGT	AAG	AAA	R	K	K
ENST00000007516.8	96	554	1.498114782093256e-4	56.92277486910995	157	NDUFAB1	1428	ATGGCGTCTCGTGTCCTTTCAGCCTATGTCAGCCGCCTGCCCGCGGCCTTTGCGCCGCTGCCCCGGGTCCGGATGCTGGCCGTGGCCCGGCCTCTCAGCACCGCTCTCTGCTCCGCGGGGACCCAGACGAGGCTCGGGACTTTGCAGCCGGCCTTAGTGCTCGCGCAGGTTCCTGGTAGAGTTACACAGTTGTGCCGCCAGTATAGCGACATGCCTCCTTTGACGTTAGAGGGCATCCAGGACCGTGTTCTTTACGTATTGAAACTCTATGACAAGATTGACCCAGAGAAGCTTTCAGTAAATTCTCATTTTATGAAAGACCTGGGCTTAGACAGTTTGGACCAAGTGGAGATTATCATGGCCATGGAAGACGAATTTGGGTTTGAAATTCCTGATATAGATGCTGAAAAGTTAATGTGTCCACAAGAAATTGTAGATTACATTGCAGATAAGAAGGATGTATATGAATAA	MASRVLSAYVSRLPAAFAPLPRVRMLAVARPLSTALCSAGTQTRLGTLQPALVLAQVPGRVTQLCRQYSDMPPLTLEGIQDRVLYVLKLYDKIDPEKLSVNSHFMKDLGLDSLDQVEIIMAMEDEFGFEIPDIDAEKLMCPQEIVDYIADKKDVYE*	CCA	GAG	AAG	P	E	K
ENST00000336216.9	94	44	1.1898384550921166e-5	56.92193308550186	348	HMG20A	1429	ATGGAAAACTTGATGACTAGCTCCACCCTACCGCCCCTTTTTGCAGATGAAGACGGTTCCAAGGAGAGTAATGATCTGGCTACCACTGGGTTAAATCACCCAGAGGTTCCATACAGTAGTGGCGCCACATCATCCACCAACAATCCAGAATTTGTGGAGGATCTCTCTCAAGGTCAGTTGCTTCAGAGTGAGTCTTCAAATGCAGCAGAAGGCAATGAACAGAGGCATGAAGATGAGCAACGAAGTAAACGAGGAGGTTGGTCCAAAGGAAGAAAGAGGAAGAAACCTCTTCGAGACAGCAATGCACCCAAATCCCCCCTTACAGGATATGTTCGGTTCATGAATGAGCGTCGAGAACAACTTCGAGCAAAGAGACCAGAAGTCCCATTTCCAGAAATCACAAGGATGTTAGGCAATGAATGGAGTAAACTGCCTCCTGAGGAAAAACAGCGCTACCTTGATGAAGCAGACAGAGATAAGGAGCGTTACATGAAGGAACTGGAACAGTATCAGAAAACAGAGGCCTACAAGGTCTTCAGTAGGAAAACCCAGGACCGTCAGAAAGGCAAATCTCATAGGCAAGATGCAGCCCGGCAGGCCACTCATGATCATGAGAAAGAAACAGAGGTAAAGGAACGGTCTGTTTTTGACATCCCTATATTTACAGAGGAATTCTTGAACCATAGCAAAGCTCGGGAAGCAGAGCTCCGCCAGCTTCGCAAATCCAACATGGAGTTTGAGGAGAGGAATGCAGCCCTGCAAAAGCACGTGGAGAGCATGCGCACAGCAGTGGAGAAGCTGGAGGTGGATGTGATCCAGGAGCGGAGCCGCAACACAGTCTTACAGCAGCACCTGGAGACCCTGCGGCAGGTGCTGACCAGCAGCTTTGCCAGCATGCCCTTGCCTGGAAGTGGAGAGACACCTACAGTGGACACCATTGACTCATATATGAACAGACTGCACAGTATTATTTTAGCTAATCCCCAAGACAATGAAAACTTCATAGCTACAGTTCGAGAAGTTGTGAACAGACTCGATCGTTAG	MENLMTSSTLPPLFADEDGSKESNDLATTGLNHPEVPYSSGATSSTNNPEFVEDLSQGQLLQSESSNAAEGNEQRHEDEQRSKRGGWSKGRKRKKPLRDSNAPKSPLTGYVRFMNERREQLRAKRPEVPFPEITRMLGNEWSKLPPEEKQRYLDEADRDKERYMKELEQYQKTEAYKVFSRKTQDRQKGKSHRQDAARQATHDHEKETEVKERSVFDIPIFTEEFLNHSKAREAELRQLRKSNMEFEERNAALQKHVESMRTAVEKLEVDVIQERSRNTVLQQHLETLRQVLTSSFASMPLPGSGETPTVDTIDSYMNRLHSIILANPQDNENFIATVREVVNRLDR*	AGG	AAG	AAA	R	K	K
ENST00000382581.4	86	237	6.408902587655264e-5	56.9155722326454	128	MRFAP1	1430	ATGCGGCCCCTGGACATCGTCGAGCTGGCGGAACCGGAGGAAGTGGAGGTGCTGGAGCCCGAGGAGGATTTCGAGCAGTTTCTGCTCCCGGTCATCAACGAGATGCGCGAGGACATCGCGTCGCTGACGCGCGAGCACGGGCGGGCGTACCTGCGGAACCGGAGCAAGCTGTGGGAGATGGACAATATGCTCATCCAGATCAAAACGCAGGTGGAGGCCTCGGAGGAGAGCGCCCTCAACCACCTCCAGAACCCGGGCGACGCGGCCGAGGGCCGGGCGGCCAAGAGGTGCGAGAAGGCCGAGGAGAAGGCCAAGGAGATTGCGAAGATGGCAGAGATGCTGGTGGAGCTGGTCCGGCGGATAGAGAAGAGCGAGTCGTCGTGA	MRPLDIVELAEPEEVEVLEPEEDFEQFLLPVINEMREDIASLTREHGRAYLRNRSKLWEMDNMLIQIKTQVEASEESALNHLQNPGDAAEGRAAKRCEKAEEKAKEIAKMAEMLVELVRRIEKSESS*	CCG	GGC	GAC	P	G	D
ENST00000373699.6	58	124	3.353181100714146e-5	56.89010989010989	167	PPIL1	1433	ATGGCGGCAATTCCCCCAGATTCCTGGCAGCCACCCAACGTTTACTTGGAGACCAGCATGGGAATCATTGTGCTGGAGCTGTACTGGAAGCATGCTCCAAAGACCTGTAAGAACTTTGCTGAGTTGGCTCGTCGAGGTTACTACAATGGCACAAAATTCCACAGAATTATCAAAGACTTCATGATCCAAGGAGGTGACCCAACAGGGACAGGTCGAGGTGGTGCATCTATCTATGGCAAACAGTTTGAAGATGAACTTCATCCAGACTTGAAATTCACGGGGGCTGGAATTCTCGCAATGGCCAATGCGGGGCCAGATACCAATGGCAGCCAGTTCTTTGTGACCCTCGCCCCCACCCAGTGGCTTGACGGCAAACACACCATTTTTGGCCGAGTGTGTCAGGGCATAGGAATGGTGAATCGCGTGGGAATGGTAGAAACAAACTCCCAGGACCGCCCTGTGGACGACGTGAAGATCATTAAGGCATACCCTTCTGGGTAG	MAAIPPDSWQPPNVYLETSMGIIVLELYWKHAPKTCKNFAELARRGYYNGTKFHRIIKDFMIQGGDPTGTGRGGASIYGKQFEDELHPDLKFTGAGILAMANAGPDTNGSQFFVTLAPTQWLDGKHTIFGRVCQGIGMVNRVGMVETNSQDRPVDDVKIIKAYPSG*	ATC	AAA	GAC	I	K	D
ENST00000371856.6	389	49	1.3250473704434933e-5	56.8714859437751	578	STAU1	1434	ATGTCTCAAGTTCAAGTGCAAGTTCAGAACCCATCTGCTGCTCTCTCAGGGAGCCAAATACTGAACAAGAACCAGTCTCTTCTCTCACAGCCTTTGATGAGTATTCCTTCTACTACTAGCTCTCTGCCCTCTGAAAATGCAGGTAGACCCATTCAAAACTCTGCTTTACCCTCTGCATCTATTACATCCACCAGTGCAGCTGCAGAAAGCATAACCCCTACTGTAGAACTAAATGCACTGTGCATGAAACTTGGAAAAAAACCAATGTATAAGCCTGTTGACCCTTACTCTCGGATGCAGTCCACCTATAACTACAACATGAGAGGAGGTGCTTATCCCCCGAGGTACTTTTACCCATTTCCAGTTCCACCTTTACTTTATCAAGTGGAACTTTCTGTGGGAGGACAGCAATTTAATGGCAAAGGAAAGACAAGACAGGCTGCGAAACACGATGCTGCTGCCAAAGCGTTGAGGATCCTGCAGAATGAGCCCCTGCCAGAGAGGCTGGAGGTGAATGGAAGAGAATCCGAAGAAGAAAATCTCAATAAATCTGAAATAAGTCAAGTGTTTGAGATTGCACTTAAACGGAACTTGCCTGTGAATTTCGAGGTGGCCCGGGAGAGTGGCCCACCCCACATGAAGAACTTTGTGACCAAGGTTTCGGTTGGGGAGTTTGTGGGGGAAGGTGAAGGGAAAAGCAAGAAGATTTCAAAGAAAAATGCCGCCATAGCTGTTCTTGAGGAGCTGAAGAAGTTACCGCCCCTGCCTGCAGTTGAACGAGTAAAGCCTAGAATCAAAAAGAAAACAAAACCCATAGTCAAGCCACAGACAAGCCCAGAATATGGCCAGGGGATCAATCCGATTAGCCGACTGGCCCAGATCCAGCAGGCAAAAAAGGAGAAGGAGCCAGAGTACACGCTCCTCACAGAGCGAGGCCTCCCGCGCCGCAGGGAGTTTGTGATGCAGGTGAAGGTTGGAAACCACACTGCAGAAGGAACGGGCACCAACAAGAAGGTGGCCAAGCGCAATGCAGCCGAGAACATGCTGGAGATCCTTGGTTTCAAAGTCCCGCAGGCGCAGCCCACCAAACCCGCACTCAAGTCAGAGGAGAAGACACCCATAAAGAAACCAGGGGATGGAAGAAAAGTAACCTTTTTTGAACCTGGCTCTGGGGATGAAAATGGGACTAGTAATAAAGAGGATGAGTTCAGGATGCCTTATCTAAGTCATCAGCAGCTGCCTGCTGGAATTCTTCCCATGGTGCCCGAGGTCGCCCAGGCTGTAGGAGTTAGTCAAGGACATCACACCAAAGATTTTACCAGGGCAGCTCCGAATCCTGCCAAGGCCACGGTAACTGCCATGATAGCCCGAGAGTTGTTGTATGGGGGCACCTCGCCCACAGCCGAGACCATTTTAAAGAATAACATCTCTTCAGGCCACGTACCCCATGGACCTCTCACGAGACCCTCTGAGCAACTGGACTATCTTTCCAGAGTCCAGGGATTCCAGGTTGAATACAAAGACTTCCCCAAAAACAACAAGAACGAATTTGTATCTCTTATCAATTGCTCCTCTCAGCCACCTCTGATCAGCCATGGTATCGGCAAGGATGTGGAGTCCTGCCATGATATGGCTGCGCTGAACATCTTAAAGTTGCTGTCTGAGTTGGACCAACAAAGTACAGAGATGCCAAGAACAGGAAACGGACCAATGTCTGTGTGTGGGAGGTGCTGA	MSQVQVQVQNPSAALSGSQILNKNQSLLSQPLMSIPSTTSSLPSENAGRPIQNSALPSASITSTSAAAESITPTVELNALCMKLGKKPMYKPVDPYSRMQSTYNYNMRGGAYPPRYFYPFPVPPLLYQVELSVGGQQFNGKGKTRQAAKHDAAAKALRILQNEPLPERLEVNGRESEEENLNKSEISQVFEIALKRNLPVNFEVARESGPPHMKNFVTKVSVGEFVGEGEGKSKKISKKNAAIAVLEELKKLPPLPAVERVKPRIKKKTKPIVKPQTSPEYGQGINPISRLAQIQQAKKEKEPEYTLLTERGLPRRREFVMQVKVGNHTAEGTGTNKKVAKRNAAENMLEILGFKVPQAQPTKPALKSEEKTPIKKPGDGRKVTFFEPGSGDENGTSNKEDEFRMPYLSHQQLPAGILPMVPEVAQAVGVSQGHHTKDFTRAAPNPAKATVTAMIARELLYGGTSPTAETILKNNISSGHVPHGPLTRPSEQLDYLSRVQGFQVEYKDFPKNNKNEFVSLINCSSQPPLISHGIGKDVESCHDMAALNILKLLSELDQQSTEMPRTGNGPMSVCGRC*	CCT	GGC	TCT	P	G	S
ENST00000227524.9	380	35	9.464624074596382e-6	56.83279742765273	505	PRPF19	1437	ATGTCCCTAATCTGCTCCATCTCTAACGAAGTGCCGGAGCACCCATGTGTATCCCCTGTCTCTAATCATGTTTATGAGCGGCGGCTCATCGAGAAGTACATTGCGGAGAATGGTACCGACCCCATCAACAACCAGCCTCTCTCCGAGGAGCAGCTCATCGACATCAAAGTTGCTCACCCAATCCGGCCCAAGCCTCCCTCAGCCACCAGCATCCCGGCCATTCTGAAAGCTTTGCAGGATGAGTGGGATGCAGTCATGCTGCACAGCTTCACTCTGCGCCAGCAGCTGCAGACAACCCGCCAAGAGCTGTCACACGCTCTGTACCAGCACGATGCCGCCTGCCGTGTCATTGCCCGTCTCACCAAGGAAGTCACTGCTGCCCGAGAAGCTCTGGCTACCCTGAAACCACAGGCTGGCCTCATTGTGCCCCAGGCTGTGCCAAGTTCCCAACCAAGTGTTGTGGGTGCGGGTGAGCCAATGGATTTGGGTGAGCTGGTGGGAATGACCCCAGAGATTATTCAGAAGCTTCAAGACAAAGCCACTGTGCTAACCACGGAGCGCAAGAAGAGAGGGAAGACTGTGCCTGAGGAGCTGGTGAAGCCAGAAGAGCTCAGCAAATACCGGCAGGTGGCATCCCACGTGGGGTTGCACAGTGCCAGCATTCCTGGGATCCTGGCCCTGGACCTCTGCCCGTCCGACACCAACAAGATCCTCACTGGTGGGGCGGATAAAAATGTCGTTGTGTTTGACAAAAGTTCTGAACAAATCCTGGCTACCCTCAAAGGCCATACCAAGAAGGTCACCAGCGTGGTGTTTCACCCTTCCCAGGACCTGGTGTTTTCTGCTTCCCCCGATGCCACTATCAGGATTTGGTCGGTCCCCAATGCCTCTTGTGTACAGGTGGTTCGGGCCCATGAGAGTGCTGTGACAGGCCTCAGCCTTCATGCCACTGGCGACTATCTCCTGAGCTCCTCCGATGATCAGTACTGGGCTTTCTCTGACATCCAGACAGGGCGTGTGCTCACCAAGGTGACAGATGAGACCTCCGGCTGCTCTCTCACCTGTGCACAGTTCCACCCTGACGGACTCATCTTTGGAACAGGAACCATGGACTCTCAGATCAAGATCTGGGACTTGAAGGAACGTACTAATGTGGCCAACTTCCCTGGCCACTCGGGCCCCATCACTAGCATCGCCTTCTCTGAGAATGGTTACTACCTGGCTACAGCGGCTGATGACTCCTCTGTCAAGCTCTGGGATCTGCGCAAGCTTAAGAACTTTAAGACTTTGCAGCTGGATAACAACTTTGAGGTAAAGTCACTGATCTTTGACCAGAGTGGTACCTACCTGGCTCTTGGGGGCACGGATGTCCAGATCTACATCTGCAAACAATGGACGGAGATTCTTCACTTTACAGAGCATAGCGGCCTGACCACAGGGGTGGCCTTCGGGCATCACGCCAAGTTCATCGCTTCAACAGGCATGGACAGAAGCCTCAAGTTCTACAGCCTGTAG	MSLICSISNEVPEHPCVSPVSNHVYERRLIEKYIAENGTDPINNQPLSEEQLIDIKVAHPIRPKPPSATSIPAILKALQDEWDAVMLHSFTLRQQLQTTRQELSHALYQHDAACRVIARLTKEVTAAREALATLKPQAGLIVPQAVPSSQPSVVGAGEPMDLGELVGMTPEIIQKLQDKATVLTTERKKRGKTVPEELVKPEELSKYRQVASHVGLHSASIPGILALDLCPSDTNKILTGGADKNVVVFDKSSEQILATLKGHTKKVTSVVFHPSQDLVFSASPDATIRIWSVPNASCVQVVRAHESAVTGLSLHATGDYLLSSSDDQYWAFSDIQTGRVLTKVTDETSGCSLTCAQFHPDGLIFGTGTMDSQIKIWDLKERTNVANFPGHSGPITSIAFSENGYYLATAADDSSVKLWDLRKLKNFKTLQLDNNFEVKSLIFDQSGTYLALGGTDVQIYICKQWTEILHFTEHSGLTTGVAFGHHAKFIASTGMDRSLKFYSL*	TTG	AAG	GAA	L	K	E
ENST00000301886.3	68	154	4.164434592822408e-5	56.81553398058252	114	ARL2-SNX15	1438	ATGGGGCTCCTGACCATTCTGAAGAAGATGAAGCAGAAAGAGCGGGAGCTGCGACTGCTCATGCTTGGCCTGGACAATGCTGGAAAGACAACCATCCTGAAGAAGTTCAATGGGGAGGACATCGACACCATCTCCCCAACGCTGGGCTTCAACATCAAGACCCTGGAGCACCGAGGATTCAAGCTGAACATCTGGGATGTGGGTGGCCAGAAGTCCCTGCGGTCCTACTGGCGGAACTACTTTGAGAGCACCGATGGCCTCATCTGGGTAGTGGACAGCGCAGACCGCCAGCGCATGCAGGACTGCCAGCGGGAGCTCCAGAGCCTGCTGGTGGAGGAGTGA	MGLLTILKKMKQKERELRLLMLGLDNAGKTTILKKFNGEDIDTISPTLGFNIKTLEHRGFKLNIWDVGGQKSLRSYWRNYFESTDGLIWVVDSADRQRMQDCQRELQSLLVEE*	GTG	GGT	GGC	V	G	G
ENST00000612570.4	299	15	4.056267460541306e-6	56.79775280898876	337	NDFIP2	1440	ATGGCACGCCGGCGGAGCCAGCGAGTCTGCGCGAGCGGTCCGAGCATGCTCAATAGCGCGCGCGGCGCCCCGGAGCTTCTCCGCGGAACCGCGACCAACGCGGAGGTCTCGGCGGCCGCTGCGGGAGCCACAGGAAGTGAAGAGCTTCCGCCGGGAGACCGCGGCTGCAGGAACGGAGGCGGAAGGGGCCCTGCGGCGACGACGTCGTCGACGGGGGTGGCCGTGGGAGCTGAGCACGGAGAAGACTCCCTCTCTCGGAAGCCGGATCCCGAGCCGGGCAGGATGGATCACCACCAGCCGGGGACTGGGCGCTACCAGGTGCTTCTTAATGAAGAGGATAACTCAGAATCATCGGCTATAGAGCAGCCACCTACTTCAAACCCAGCACCGCAGATTGTGCAGGCTGCGTCTTCAGCACCAGCACTTGAAACTGACTCTTCCCCTCCACCATATAGTAGTATTACTGTGGAAGTACCTACAACTTCAGATACAGAAGTTTACGGTGAGTTTTATCCCGTGCCACCTCCCTATAGCGTTGCTACCTCTCTTCCTACATACGATGAAGCTGAGAAGGCTAAAGCTGCTGCAATGGCAGCTGCAGCAGCAGAAACATCTCAAAGAATTCAGGAGGAAGAGTGTCCACCAAGAGATGACTTCAGTGATGCAGACCAGCTCAGAGTGGGGAATGATGGCATTTTCATGCTGGCATTTTTCATGGCATTTATTTTCAACTGGCTTGGATTTTGTTTATCCTTCTGTATCACCAATACCATAGCTGGAAGGTATGGTGCTATCTGCGGATTTGGCCTTTCCTTGATCAAATGGATCCTTATTGTCAGGTTTTCTGATTATTTTACTGGATATTTCAATGGACAGTATTGGCTTTGGTGGATATTTCTTGTACTTGGCCTGCTCCTTTTCTTCAGAGGATTTGTTAATTATCTAAAAGTCAGAAACATGTCTGAAAGTATGGCAGCTGCTCATAGAACAAGGTATTTCTTCTTATTGTAG	MARRRSQRVCASGPSMLNSARGAPELLRGTATNAEVSAAAAGATGSEELPPGDRGCRNGGGRGPAATTSSTGVAVGAEHGEDSLSRKPDPEPGRMDHHQPGTGRYQVLLNEEDNSESSAIEQPPTSNPAPQIVQAASSAPALETDSSPPPYSSITVEVPTTSDTEVYGEFYPVPPPYSVATSLPTYDEAEKAKAAAMAAAAAETSQRIQEEECPPRDDFSDADQLRVGNDGIFMLAFFMAFIFNWLGFCLSFCITNTIAGRYGAICGFGLSLIKWILIVRFSDYFTGYFNGQYWLWWIFLVLGLLLFFRGFVNYLKVRNMSESMAAAHRTRYFFLL*	ATA	TTT	CTT	I	F	L
ENST00000249042.8	285	32	8.65337058248812e-6	56.76190476190476	298	TST	1442	ATGGTTCATCAGGTGCTCTACCGGGCGCTGGTCTCCACCAAGTGGCTGGCGGAGTCCATCAGGACTGGCAAGCTGGGGCCCGGCCTGCGGGTGCTGGACGCGTCCTGGTACTCACCAGGCACCCGAGAGGCCCGCAAGGAGTACCTCGAGCGCCACGTACCCGGCGCCTCTTTCTTTGACATAGAAGAGTGCCGGGACACGGCGTCGCCCTACGAGATGATGCTGCCCAGCGAGGCTGGCTTCGCCGAGTATGTGGGCCGCCTGGGCATCAGCAACCACACGCACGTGGTGGTGTATGATGGTGAACACCTGGGCAGCTTCTATGCTCCCCGGGTCTGGTGGATGTTCCGTGTGTTTGGCCACCGCACCGTATCAGTGCTCAATGGTGGCTTCCGGAACTGGCTGAAGGAGGGCCACCCGGTGACATCCGAGCCCTCACGCCCAGAACCGGCCGTCTTCAAAGCCACACTGGACCGCTCCCTGCTCAAGACCTACGAGCAGGTGCTGGAGAACCTTGAATCTAAGAGGTTCCAGCTGGTGGATTCAAGGTCTCAAGGGCGGTTCCTGGGCACCGAGCCGGAGCCGGATGCAGTAGGACTGGACTCGGGCCATATCCGTGGTGCCGTCAACATGCCTTTCATGGACTTCCTGACTGAGGATGGCTTCGAGAAGGGCCCAGAAGAGCTCCGTGCTCTGTTCCAGACCAAGAAGGTGGATCTCTCGCAGCCTCTCATTGCCACGTGCCGCAAGGGAGTCACCGCCTGCCACGTGGCCTTGGCTGCCTACCTCTGCGGCAAGCCTGATGTGGCCGTGTACGATGGCTCCTGGTCCGAGTGGTTTCGCCGGGCCCCCCCAGAGAGCCGTGTGTCCCAGGGAAAGTCTGAGAAGGCCTGA	MVHQVLYRALVSTKWLAESIRTGKLGPGLRVLDASWYSPGTREARKEYLERHVPGASFFDIEECRDTASPYEMMLPSEAGFAEYVGRLGISNHTHVVVYDGEHLGSFYAPRVWWMFRVFGHRTVSVLNGGFRNWLKEGHPVTSEPSRPEPAVFKATLDRSLLKTYEQVLENLESKRFQLVDSRSQGRFLGTEPEPDAVGLDSGHIRGAVNMPFMDFLTEDGFEKGPEELRALFQTKKVDLSQPLIATCRKGVTACHVALAAYLCGKPDVAVYDGSWSEWFRRAPPESRVSQGKSEKA*	CCC	CCA	GAG	P	P	E
ENST00000314636.2	86	16	4.32668529124406e-6	56.75471698113208	188	DHFR2	1443	ATGTTTCTTTTGCTAAACTGCATCGTCGCTGTGTCCCAAAACATGGGCATCGGCAAGAACGGGGACCTGCCCAGGCCGCCGCTCAGGAATGAATTCAGGTATTTCCAGAGAATGACCACAACTTCTTCAGTAGAGGGTAAACAGAATCTGGTGATTATGGGTAGGAAGACCTGGTTCTCCATTCCTGAGAAGAATCGACCTTTAAAGGATAGAATTAATTTAGTTCTCAGCAGAGAACTCAAGGAACCTCCACAAGGAGCTCATTTTCTTGCCAGAAGTTTGGATGATGCCTTAAAACTTACTGAACGACCAGAATTAGCAAATAAAGTAGACATGATTTGGATAGTTGGTGGCAGTTCTGTTTATAAGGAAGCCATGAATCACCTAGGCCATCTTAAACTATTTGTGACAAGGATCATGCAGGACTTTGAAAGTGACACGTTTTTTTCAGAAATTGACTTGGAGAAATATAAACTTCTGCCTGAATACCCAGGTGTTCTCTCTGATGTCCAGGAGGGGAAACACATCAAGTACAAATTTGAAGTATGTGAGAAGGATGATTAA	MFLLLNCIVAVSQNMGIGKNGDLPRPPLRNEFRYFQRMTTTSSVEGKQNLVIMGRKTWFSIPEKNRPLKDRINLVLSRELKEPPQGAHFLARSLDDALKLTERPELANKVDMIWIVGGSSVYKEAMNHLGHLKLFVTRIMQDFESDTFFSEIDLEKYKLLPEYPGVLSDVQEGKHIKYKFEVCEKDD*	CAA	GGA	GCT	Q	G	A
ENST00000397149.4	238	46	1.2439220212326671e-5	56.70023980815347	514	SMU1	1447	ATGTCGATCGAAATCGAATCTTCGGATGTGATCCGCCTTATTATGCAGTACTTGAAGGAGAACAGTTTACATCGGGCGTTAGCCACCTTGCAGGAGGAGACTACTGTGTCTCTGAATACTGTGGACAGCATTGAGAGTTTTGTGGCTGACATTAACAGTGGCCATTGGGATACTGTGTTGCAGGCTATACAGTCTCTGAAATTGCCAGACAAAACCCTCATTGACCTCTATGAACAGGTTGTTCTGGAATTGATAGAGCTCCGTGAATTGGGTGCTGCCAGGTCACTTTTGAGACAGACTGATCCCATGATCATGTTAAAACAAACACAGCCAGAGCGATATATTCATCTGGAGAACCTTTTGGCCAGGTCTTACTTTGATCCTCGTGAGGCATACCCAGATGGAAGTAGCAAAGAAAAGAGAAGAGCAGCAATTGCCCAGGCCTTAGCTGGCGAAGTCAGTGTGGTGCCTCCATCTCGTCTCATGGCATTGCTGGGACAGGCACTGAAGTGGCAGCAGCATCAGGGATTGCTTCCTCCTGGTATGACCATAGATTTGTTTCGAGGCAAGGCAGCTGTCAAAGATGTGGAAGAAGAAAAGTTTCCTACACAACTGAGCAGGCATATTAAGTTTGGTCAGAAATCACATGTGGAGTGTGCTCGATTTTCTCCAGATGGTCAGTATTTGGTCACTGGGTCTGTTGATGGATTCATTGAAGTATGGAACTTTACTACTGGAAAAATCAGAAAGGATCTTAAGTACCAGGCCCAAGATAACTTTATGATGATGGATGATGCTGTCCTCTGCATGTGTTTCAGCAGAGATACAGAAATGTTAGCAACTGGGGCCCAAGATGGAAAAATCAAGGTGTGGAAGATTCAGAGTGGACAATGTTTAAGGAGATTTGAGAGGGCACACAGTAAGGGTGTCACCTGTCTAAGCTTTTCTAAGGATAGCAGTCAGATCCTTAGTGCTTCTTTTGACCAGACAATTAGAATTCATGGTTTAAAATCTGGGAAAACCCTGAAGGAATTTCGTGGCCATTCCTCCTTTGTTAACGAAGCAACATTTACACAAGATGGACATTACATTATTAGTGCATCCTCTGATGGCACTGTAAAGATCTGGAATATGAAGACCACAGAATGTTCAAATACCTTTAAATCCCTGGGCAGCACCGCAGGGACAGATATTACCGTCAACAGTGTGATTCTACTTCCTAAAAACCCTGAGCACTTTGTGGTGTGCAACAGATCAAACACGGTGGTCATCATGAACATGCAGGGGCAGATTGTCAGAAGCTTCAGTTCTGGTAAAAGAGAAGGTGGGGACTTTGTTTGCTGTGCCCTCTCTCCCCGTGGTGAATGGATCTACTGTGTAGGGGAGGACTTTGTGCTCTACTGTTTCAGTACAGTCACTGGCAAACTGGAGAGAACTTTGACAGTGCACGAGAAGGATGTGATTGGTATTGCACATCACCCTCATCAGAACCTGATTGCTACCTACAGTGAAGATGGACTCCTAAAGCTCTGGAAACCATAA	MSIEIESSDVIRLIMQYLKENSLHRALATLQEETTVSLNTVDSIESFVADINSGHWDTVLQAIQSLKLPDKTLIDLYEQVVLELIELRELGAARSLLRQTDPMIMLKQTQPERYIHLENLLARSYFDPREAYPDGSSKEKRRAAIAQALAGEVSVVPPSRLMALLGQALKWQQHQGLLPPGMTIDLFRGKAAVKDVEEEKFPTQLSRHIKFGQKSHVECARFSPDGQYLVTGSVDGFIEVWNFTTGKIRKDLKYQAQDNFMMMDDAVLCMCFSRDTEMLATGAQDGKIKVWKIQSGQCLRRFERAHSKGVTCLSFSKDSSQILSASFDQTIRIHGLKSGKTLKEFRGHSSFVNEATFTQDGHYIISASSDGTVKIWNMKTTECSNTFKSLGSTAGTDITVNSVILLPKNPEHFVVCNRSNTVVIMNMQGQIVRSFSSGKREGGDFVCCALSPRGEWIYCVGEDFVLYCFSTVTGKLERTLTVHEKDVIGIAHHPHQNLIATYSEDGLLKLWKP*	TTC	ATT	GAA	F	I	E
ENST00000376745.9	97	19	5.137938783352321e-6	56.65765765765766	331	PPP1CA	1450	ATGTCCGACAGCGAGAAGCTCAACCTGGACTCGATCATCGGGCGCCTGCTGGAAGTGCAGGGCTCGCGGCCTGGCAAGAATGTACAGCTGACAGAGAACGAGATCCGCGGTCTGTGCCTGAAATCCCGGGAGATTTTTCTGAGCCAGCCCATTCTTCTGGAGCTGGAGGCACCCCTCAAGATCTGCGGTGACATACACGGCCAGTACTACGACCTTCTGCGACTATTTGAGTATGGCGGTTTCCCTCCCGAGAGCAACTACCTCTTTCTGGGGGACTATGTGGACAGGGGCAAGCAGTCCTTGGAGACCATCTGCCTGCTGCTGGCCTATAAGATCAAGTACCCCGAGAACTTCTTCCTGCTCCGTGGGAACCACGAGTGTGCCAGCATCAACCGCATCTATGGTTTCTACGATGAGTGCAAGAGACGCTACAACATCAAACTGTGGAAAACCTTCACTGACTGCTTCAACTGCCTGCCCATCGCGGCCATAGTGGACGAAAAGATCTTCTGCTGCCACGGAGGCCTGTCCCCGGACCTGCAGTCTATGGAGCAGATTCGGCGGATCATGCGGCCCACAGATGTGCCTGACCAGGGCCTGCTGTGTGACCTGCTGTGGTCTGACCCTGACAAGGACGTGCAGGGCTGGGGCGAGAACGACCGTGGCGTCTCTTTTACCTTTGGAGCCGAGGTGGTGGCCAAGTTCCTCCACAAGCACGACTTGGACCTCATCTGCCGAGCACACCAGGTGGTAGAAGACGGCTACGAGTTCTTTGCCAAGCGGCAGCTGGTGACACTTTTCTCAGCTCCCAACTACTGTGGCGAGTTTGACAATGCTGGCGCCATGATGAGTGTGGACGAGACCCTCATGTGCTCTTTCCAGATCCTCAAGCCCGCCGACAAGAACAAGGGGAAGTACGGGCAGTTCAGTGGCCTGAACCCTGGAGGCCGACCCATCACCCCACCCCGCAATTCCGCCAAAGCCAAGAAATAG	MSDSEKLNLDSIIGRLLEVQGSRPGKNVQLTENEIRGLCLKSREIFLSQPILLELEAPLKICGDIHGQYYDLLRLFEYGGFPPESNYLFLGDYVDRGKQSLETICLLLAYKIKYPENFFLLRGNHECASINRIYGFYDECKRRYNIKLWKTFTDCFNCLPIAAIVDEKIFCCHGGLSPDLQSMEQIRRIMRPTDVPDQGLLCDLLWSDPDKDVQGWGENDRGVSFTFGAEVVAKFLHKHDLDLICRAHQVVEDGYEFFAKRQLVTLFSAPNYCGEFDNAGAMMSVDETLMCSFQILKPADKNKGKYGQFSGLNPGGRPITPPRNSAKAKK*	AGG	GGC	AAG	R	G	K
ENST00000291295.14	98	94	2.5419276086058852e-5	56.62650602409639	150	CALM3	1451	ATGGCTGACCAGCTGACTGAGGAGCAGATTGCAGAGTTCAAGGAGGCCTTCTCCCTCTTTGACAAGGATGGAGATGGCACTATCACCACCAAGGAGTTGGGGACAGTGATGAGATCCCTGGGACAGAACCCCACTGAAGCAGAGCTGCAGGATATGATCAATGAGGTGGATGCAGATGGGAACGGGACCATTGACTTCCCGGAGTTCCTGACCATGATGGCCAGAAAGATGAAGGACACAGACAGTGAGGAGGAGATCCGAGAGGCGTTCCGTGTCTTTGACAAGGATGGGAATGGCTACATCAGCGCCGCAGAGCTGCGTCACGTAATGACGAACCTGGGGGAGAAGCTGACCGATGAGGAGGTGGATGAGATGATCAGGGAGGCTGACATCGATGGAGATGGCCAGGTCAATTATGAAGAGTTTGTACAGATGATGACTGCAAAGTGA	MADQLTEEQIAEFKEAFSLFDKDGDGTITTKELGTVMRSLGQNPTEAELQDMINEVDADGNGTIDFPEFLTMMARKMKDTDSEEEIREAFRVFDKDGNGYISAAELRHVMTNLGEKLTDEEVDEMIREADIDGDGQVNYEEFVQMMTAK*	GGG	AAT	GGC	G	N	G
ENST00000394670.8	427	98	2.6500947408869865e-5	56.53846153846154	495	ZNF207	1455	ATGGGTCGCAAGAAGAAGAAGCAGCTGAAGCCGTGGTGCTGGTATTGTAATAGAGATTTTGATGATGAGAAGATCCTTATTCAGCACCAAAAAGCAAAGCATTTTAAATGCCATATATGTCACAAGAAATTGTATACAGGACCTGGCTTAGCTATTCATTGCATGCAGGTACATAAAGAAACAATAGATGCCGTACCAAATGCAATACCTGGAAGAACAGACATAGAGTTGGAAATATATGGTATGGAAGGTATTCCAGAAAAAGACATGGATGAAAGACGACGACTTCTTGAACAGAAAACACAAGAAAGTCAAAAAAAGAAGCAACAAGATGATTCTGATGAATATGATGATGACGACTCTGCAGCCTCAACTTCATTTCAGCCACAGCCTGTTCAACCTCAGCAAGGTTATATTCCTCCAATGGCACAGCCAGGACTGCCACCAGTACCAGGAGCACCAGGAATGCCTCCAGGCATACCTCCATTAATGCCAGGTGTTCCTCCTCTGATGCCAGGAATGCCACCAGTTATGCCAGGCATGCCACCTGGATTGCATCATCAGAGAAAATACACCCAGTCATTTTGCGGTGAAAACATAATGATGCCAATGGGTGGAATGATGCCACCTGGACCAGGAATACCACCTCTGATGCCTGGAATGCCACCAGGTATGCCCCCACCTGTTCCACGTCCTGGAATTCCTCCAATGACTCAAGCACAGGCTGTTTCAGCGCCAGGTATTCTTAATAGACCACCTGCACCAACAGCAACTGTACCTGCCCCACAGCCTCCAGTTACTAAGCCTCTTTTCCCCAGTGCTGGACAGATGGGGACACCTGTCACAAGCTCAAGTACAGCTTCATCCAATTCAGAAAGTCTGTCTGCATCTTCTAAAGCTCTGTTTCCTAGCACAGCACAAGCTCAGGCAGCTGTCCAAGGACCTGTTGGTACAGATTTCAAACCCTTAAATAGTACCCCTGCAACAACTACAGAACCCCCAAAGCCTACATTCCCTGCTTATACACAGTCTACAGCTTCAACAACTAGTACAACAAATAGTACTGCAGCTAAACCAGCGGCTTCAATAACAAGTAAGCCTGCTACACTTACAACAACTAGTGCAACCAGTAAGTTGATCCATCCAGATGAGGATATATCCCTGGAAGAGAGAAGGGCACAGTTACCTAAGTATCAACGTAATCTTCCTCGGCCAGGACAGGCCCCCATCGGTAATCCACCAGTTGGACCAATTGGAGGTATGATGCCACCACAGCCAGGCATCCCACAGCAACAAGGAATGAGACCCCCAATGCCACCTCATGGTCAGTATGGTGGTCATCATCAAGGCATGCCAGGATACCTTCCTGGTGCTATGCCCCCGTATGGGCAGGGACCGCCAATGGTGCCCCCTTACCAGGGTGGGCCTCCTCGACCTCCGATGGGAATGAGACCTCCTGTAATGTCGCAAGGTGGCCGTTACTGA	MGRKKKKQLKPWCWYCNRDFDDEKILIQHQKAKHFKCHICHKKLYTGPGLAIHCMQVHKETIDAVPNAIPGRTDIELEIYGMEGIPEKDMDERRRLLEQKTQESQKKKQQDDSDEYDDDDSAASTSFQPQPVQPQQGYIPPMAQPGLPPVPGAPGMPPGIPPLMPGVPPLMPGMPPVMPGMPPGLHHQRKYTQSFCGENIMMPMGGMMPPGPGIPPLMPGMPPGMPPPVPRPGIPPMTQAQAVSAPGILNRPPAPTATVPAPQPPVTKPLFPSAGQMGTPVTSSSTASSNSESLSASSKALFPSTAQAQAAVQGPVGTDFKPLNSTPATTTEPPKPTFPAYTQSTASTTSTTNSTAAKPAASITSKPATLTTTSATSKLIHPDEDISLEERRAQLPKYQRNLPRPGQAPIGNPPVGPIGGMMPPQPGIPQQQGMRPPMPPHGQYGGHHQGMPGYLPGAMPPYGQGPPMVPPYQGGPPRPPMGMRPPVMSQGGRY*	CCA	GGC	ATC	P	G	I
ENST00000247001.10	531	14	3.785849629838552e-6	56.525	646	SUGP1	1456	ATGAGTCTCAAGATGGACAACCGGGATGTTGCAGGAAAGGCTAACCGGTGGTTTGGGGTTGCTCCCCCTAAATCTGGAAAAATGAACATGAACATCCTTCACCAGGAAGAGCTCATCGCTCAGAAGAAACGGGAAATTGAAGCCAAAATGGAACAGAAAGCCAAGCAGAATCAGGTGGCCAGCCCTCAGCCCCCACATCCTGGCGAAATCACAAATGCACACAACTCTTCCTGCATTTCCAACAAGTTTGCCAACGATGGTAGCTTCTTGCAGCAGTTTCTGAAGTTGCAGAAGGCACAGACCAGCACAGACGCCCCGACCAGTGCGCCCAGCGCCCCTCCCAGCACACCCACCCCCAGCGCTGGGAAGAGGTCCCTGCTCATCAGCAGGCGGACAGGCCTGGGGCTGGCCAGCCTGCCGGGCCCTGTGAAGAGCTACTCCCACGCCAAGCAGCTGCCCGTGGCGCACCGCCCGAGTGTCTTCCAGTCCCCTGACGAGGACGAGGAGGAGGACTATGAGCAGTGGCTGGAGATCAAAGTTTCACCCCCAGAGGGAGCCGAGACTCGGAAAGTGATAGAGAAATTGGCCCGCTTTGTGGCAGAAGGAGGCCCCGAGTTAGAAAAAGTAGCTATGGAGGACTACAAGGATAACCCAGCATTTGCATTTTTGCACGATAAGAATAGCAGGGAATTCCTCTACTACAGGAAGAAGGTGGCTGAGATAAGAAAGGAAGCACAGAAGTCGCAGGCAGCCTCTCAGAAAGTTTCACCCCCAGAGGACGAAGAGGTCAAGAACCTTGCAGAAAAGTTGGCCAGGTTCATAGCGGACGGGGGTCCCGAGGTGGAAACCATTGCCCTCCAGAACAACCGTGAGAACCAGGCATTCAGCTTTCTGTATGAGCCCAATAGCCAAGGGTACAAGTACTACCGACAGAAGCTGGAGGAGTTCCGGAAAGCCAAGGCCAGCTCCACAGGCAGCTTCACAGCACCTGATCCCGGCCTGAAGCGCAAGTCCCCTCCTGAGGCCCTGTCAGGGTCCTTACCCCCAGCCACCACCTGCCCCGCCTCGTCCACGCCTGCGCCCACTATCATCCCTGCTCCAGCTGCCCCCGGGAAGCCAGCCTCCGCAGCCACCGTGAAGAGGAAGCGGAAGAGCCGGTGGGGGCCTGAAGAGGATAAGGTAGAGCTCCCACCTGCTGAACTGGTGCAGAGGGACGTGGATGCCTCTCCCTCGCCTCTGTCAGTTCAGGACCTCAAGGGGCTCGGCTATGAGAAGGGGAAGCCTGTGGGTCTAGTGGGCGTCACAGAGCTTTCAGACGCCCAGAAGAAGCAGCTGAAGGAGCAGCAGGAGATGCAGCAGATGTACGACATGATCATGCAGCACAAGCGGGCCATGCAGGACATGCAGCTGCTGTGGGAGAAGGCAGTCCAACAGCACCAGCACGGCTATGACAGTGATGAGGAGGTGGACAGCGAGCTGGGCACCTGGGAGCACCAGCTGCGGCGCATGGAGATGGATAAGACCAGGGAATGGGCCGAGCAGCTGACAAAGATGGGCCGGGGCAAGCACTTCATCGGAGACTTCCTGCCTCCAGACGAGCTGGAAAAGTTTATGGAGACCTTCAAGGCCCTGAAGGAGGGCCGTGAGCCTGACTACTCAGAGTACAAGGAGTTCAAGCTGACTGTGGAGAACATCGGCTACCAGATGCTGATGAAGATGGGCTGGAAGGAGGGCGAGGGGCTGGGCTCAGAGGGCCAGGGCATCAAGAACCCAGTGAACAAGGGCACCACCACAGTGGACGGCGCTGGCTTCGGCATTGACCGGCCGGCGGAGCTCTCCAAGGAGGACGACGAGTATGAGGCGTTCCGCAAGAGGATGATGCTGGCCTACCGCTTCCGGCCCAACCCCCTGAACAATCCCAGACGGCCTTACTACTGA	MSLKMDNRDVAGKANRWFGVAPPKSGKMNMNILHQEELIAQKKREIEAKMEQKAKQNQVASPQPPHPGEITNAHNSSCISNKFANDGSFLQQFLKLQKAQTSTDAPTSAPSAPPSTPTPSAGKRSLLISRRTGLGLASLPGPVKSYSHAKQLPVAHRPSVFQSPDEDEEEDYEQWLEIKVSPPEGAETRKVIEKLARFVAEGGPELEKVAMEDYKDNPAFAFLHDKNSREFLYYRKKVAEIRKEAQKSQAASQKVSPPEDEEVKNLAEKLARFIADGGPEVETIALQNNRENQAFSFLYEPNSQGYKYYRQKLEEFRKAKASSTGSFTAPDPGLKRKSPPEALSGSLPPATTCPASSTPAPTIIPAPAAPGKPASAATVKRKRKSRWGPEEDKVELPPAELVQRDVDASPSPLSVQDLKGLGYEKGKPVGLVGVTELSDAQKKQLKEQQEMQQMYDMIMQHKRAMQDMQLLWEKAVQQHQHGYDSDEEVDSELGTWEHQLRRMEMDKTREWAEQLTKMGRGKHFIGDFLPPDELEKFMETFKALKEGREPDYSEYKEFKLTVENIGYQMLMKMGWKEGEGLGSEGQGIKNPVNKGTTTVDGAGFGIDRPAELSKEDDEYEAFRKRMMLAYRFRPNPLNNPRRPYY*	CCT	CCA	GAC	P	P	D
ENST00000377705.6	629	15	4.056267460541306e-6	56.3903743315508	703	NOL9	1459	ATGGCGGACTCGGGACTGCTGCTAAAGCGGGGTTCCTGCCGTTCCACTTGGCTGCGGGTCCGCAAGGCCCGGCCCCAGCTCATCCTCAGCCGCCGGCCCCGCCGCCGGCTCGGGAGCCTGCGCTGGTGCGGTCGGCGGCGCCTACGGTGGCGGTTACTGCAAGCCCAGGCGTCCGGCGTGGACTGGAGGGAGGGAGCCCGCCAGGTGTCGCGCGCGGCGGCGGCCCGGAGACCCAACACCGCGACCCCCAGCCCGATCCCTAGCCCGACCCCGGCCTCCGAACCCGAGTCCGAACCCGAACTCGAATCCGCCTCGAGTTGCCACCGGCCTCTCCTCATCCCACCGGTGCGGCCCGTGGGCCCCGGCCGCGCGTTGCTGCTGCTGCCGGTCGAGCAGGGTTTTACTTTTAGTGGGATCTGTCGTGTGACTTGCCTCTATGGCCAGGTGCAGGTATTTGGTTTTACCATCAGCCAAGGCCAGCCTGCCCAAGACATCTTCTCTGTGTATACCCACTCTTGCTTGAGTATCCATGCACTTCACTACTCACAGCCTGAGAAAAGCAAGAAGGAACTGAAAAGGGAAGCCCGGAATTTGCTCAAATCTCATCTTAACCTTGATGACAGGCGTTGGTCGATGCAGAATTTTTCTCCTCAGTGTTCCATTGTGTTGCTAGAACATCTGAAAACTGCCACTGTAAACTTCATAACCAGCTATCCGGGTTCATCCTACATTTTTGTGCAAGAGAGTCCAACTCCCCAGATTAAACCTGAATATTTAGCCTTGAGGTCTGTTGGCATCAGAAGAGAGAAAAAAAGGAAAGGCCTTCAGTTAACTGAGAGTACCCTTTCAGCCCTGGAAGAGTTAGTCAATGTTTCCTGTGAAGAAGTAGATGGCTGCCCTGTCATTCTAGTTTGTGGATCCCAGGATGTTGGAAAGTCAACATTTAATAGATACCTGATTAACCATTTGTTAAATAGTCTTCCCTGCGTTGACTATTTGGAATGTGATCTGGGACAGACAGAATTTACCCCTCCTGGTTGCATTTCTTTGCTTAATATTACAGAACCAGTTCTGGGACCACCTTTCACTCACCTGAGGACTCCACAGAAGATGGTATATTATGGGAAACCTTCTTGTAAAAACAACTATGAGAATTATATTGACATAGTGAAATATGTGTTCAGCGCTTACAAGAGAGAGTCCCCTCTCATCGTCAACACTATGGGATGGGTTTCAGACCAGGGGCTCCTGCTTCTCATTGATCTGATCCGATTGCTGTCTCCCAGCCACGTGGTTCAGTTCCGCTCTGACCACAGTAAATATATGCCAGACCTTACCCCGCAGTATGTAGATGACATGGATGGCTTGTACACAAAAAGCAAGACCAAGATGAGAAATCGACGTTTCAGACTCGCAGCATTTGCAGATGCTTTGGAATTTGCTGATGAAGAAAAAGAGAGTCCAGTTGAGTTCACTGGACATAAACTGATAGGTGTTTATACAGACTTTGCATTCAGAATAACTCCAAGAAATAGAGAGTCACATAACAAAATTCTTCGAGATCTGTCCATCTTGAGTTACCTTAGCCAGCTGCAGCCCCCGATGCCCAAACCACTTTCTCCTTTACATAGCCTGACACCCTATCAGGTCCCTTTCAATGCAGTCGCACTCCGGATTACCCACTCTGATGTCGCCCCTACCCATATACTATATGCTGTAAACGCCAGCTGGGTTGGTCTTTGCAAGATCCAGGATGACGTCAGAGGATACACGAATGGGCCCATCCTGCTTGCCCAGACTCCAATCTGTGACTGCTTGGGCTTTGGCATCTGTAGAGGCATTGACATGGAGAAGCGGCTGTACCACATCCTCACCCCTGTGCCCCCGGAAGAGCTAAGGACCGTGAATTGTCTGCTCGTTGGAGCTATTGCCATTCCACATTGTGTCCTTAAGTGCCAGCGTGGGATCGAAGGGACAGTACCTTATGTCACAACGGATTACAATTTTAAACTTCCTGGAGCATCAGAGAAAATTGGAGCAAGAGAACCTGAGGAGGCACATAAAGAGAAACCATACCGAAGACCTAAGTTCTGTCGAAAAATGAAGTGA	MADSGLLLKRGSCRSTWLRVRKARPQLILSRRPRRRLGSLRWCGRRRLRWRLLQAQASGVDWREGARQVSRAAAARRPNTATPSPIPSPTPASEPESEPELESASSCHRPLLIPPVRPVGPGRALLLLPVEQGFTFSGICRVTCLYGQVQVFGFTISQGQPAQDIFSVYTHSCLSIHALHYSQPEKSKKELKREARNLLKSHLNLDDRRWSMQNFSPQCSIVLLEHLKTATVNFITSYPGSSYIFVQESPTPQIKPEYLALRSVGIRREKKRKGLQLTESTLSALEELVNVSCEEVDGCPVILVCGSQDVGKSTFNRYLINHLLNSLPCVDYLECDLGQTEFTPPGCISLLNITEPVLGPPFTHLRTPQKMVYYGKPSCKNNYENYIDIVKYVFSAYKRESPLIVNTMGWVSDQGLLLLIDLIRLLSPSHVVQFRSDHSKYMPDLTPQYVDDMDGLYTKSKTKMRNRRFRLAAFADALEFADEEKESPVEFTGHKLIGVYTDFAFRITPRNRESHNKILRDLSILSYLSQLQPPMPKPLSPLHSLTPYQVPFNAVALRITHSDVAPTHILYAVNASWVGLCKIQDDVRGYTNGPILLAQTPICDCLGFGICRGIDMEKRLYHILTPVPPEELRTVNCLLVGAIAIPHCVLKCQRGIEGTVPYVTTDYNFKLPGASEKIGAREPEEAHKEKPYRRPKFCRKMK*	CCC	CCG	GAA	P	P	E
ENST00000393885.9	141	17	4.597103121946814e-6	56.27586206896552	192	NKIRAS2	1461	ATGGGGAAGAGCTGCAAGGTGGTCGTGTGTGGCCAGGCGTCTGTGGGCAAAACTTCAATCCTGGAGCAGCTTCTGTATGGGAACCATGTAGTGGGTTCGGAGATGATCGAGACGCAGGAGGACATCTACGTGGGCTCCATTGAGACAGACCGGGGGGTGCGAGAGCAGGTGCGTTTCTATGACACCCGGGGGCTCCGAGATGGGGCCGAACTGCCCCGACACTGCTTCTCTTGCACTGATGGCTACGTCCTGGTCTATAGCACAGATAGCAGAGAGTCTTTTCAGCGTGTGGAGCTGCTCAAGAAGGAGATTGACAAATCCAAGGACAAGAAGGAGGTCACCATCGTGGTCCTTGGCAACAAGTGTGACTTACAGGAGCAGCGGCGTGTAGACCCAGATGTGGCTCAGCACTGGGCCAAGTCAGAGAAGGTGAAGCTGTGGGAGGTGTCAGTGGCGGACCGGCGCTCCCTCCTGGAGCCCTTTGTCTACTTGGCCAGCAAGATGACGCAACCCCAGAGCAAGTCTGCCTTCCCCCTCAGCCGGAAGAACAAGGGCAGCGGCTCCTTGGATGGCTGA	MGKSCKVVVCGQASVGKTSILEQLLYGNHVVGSEMIETQEDIYVGSIETDRGVREQVRFYDTRGLRDGAELPRHCFSCTDGYVLVYSTDSRESFQRVELLKKEIDKSKDKKEVTIVVLGNKCDLQEQRRVDPDVAQHWAKSEKVKLWEVSVADRRSLLEPFVYLASKMTQPQSKSAFPLSRKNKGSGSLDG*	AAG	TCA	GAG	K	S	E
ENST00000233084.8	98	32	8.65337058248812e-6	56.18957345971563	741	DDX1	1464	ATGGCGGCCTTCTCCGAGATGGGTGTAATGCCTGAGATTGCACAAGCTGTGGAAGAGATGGATTGGCTCCTCCCAACTGATATCCAGGCTGAATCTATCCCATTGATCTTAGGAGGAGGTGATGTACTTATGGCTGCAGAAACAGGAAGTGGCAAAACTGGTGCTTTTAGTATTCCAGTTATCCAGATAGTTTATGAAACTCTGAAAGACCAACAGGAAGGCAAAAAAGGAAAAACAACAATTAAAACTGGTGCTTCAGTGCTGAACAAATGGCAGATGAACCCATATGACAGAGGATCTGCTTTTGCAATTGGGTCAGATGGTCTTTGTTGTCAAAGCAGAGAAGTAAAGGAATGGCATGGGTGTAGAGCTACTAAAGGATTAATGAAAGGGAAACACTACTATGAAGTATCCTGTCATGACCAAGGGTTATGCAGGGTCGGGTGGTCTACCATGCAGGCCTCTTTGGACCTAGGTACTGACAAGTTTGGATTTGGCTTTGGTGGAACAGGAAAGAAATCCCATAACAAACAATTTGATAATTATGGAGAGGAATTCACTATGCATGATACCATTGGATGTTACCTGGATATAGATAAGGGACATGTCAAGTTCTCCAAAAATGGAAAAGATCTTGGTCTGGCATTTGAAATACCACCACATATGAAAAACCAAGCCCTCTTTCCTGCCTGTGTTTTGAAGAATGCTGAACTGAAATTTAACTTCGGTGAAGAGGAATTTAAGTTTCCACCAAAAGATGGCTTTGTTGCTCTTTCCAAGGCACCGGATGGTTACATTGTCAAATCACAGCACTCAGGTAATGCACAGGTGACACAAACAAAGTTTCTCCCCAATGCTCCGAAAGCTCTCATTGTTGAACCTTCCCGGGAGTTAGCTGAACAAACTTTGAACAACATCAAGCAGTTTAAGAAATACATTGATAATCCTAAATTAAGGGAGCTTCTGATAATTGGAGGTGTTGCAGCCCGGGATCAGCTCTCTGTTTTGGAAAATGGAGTAGATATAGTTGTAGGTACTCCGGGAAGACTAGATGACTTGGTGTCAACTGGAAAGCTGAACTTATCTCAAGTTAGATTCCTGGTCCTGGATGAAGCTGATGGGCTTCTTTCTCAAGGTTATTCTGATTTTATAAATAGGATGCACAATCAGATTCCTCAGGTTACCTCTGATGGAAAAAGACTTCAGGTGATTGTTTGCTCTGCCACTTTGCATTCTTTCGATGTAAAGAAACTGTCCGAGAAGATAATGCATTTTCCTACATGGGTTGACTTAAAAGGAGAAGACTCTGTTCCAGATACTGTACACCATGTTGTTGTCCCAGTAAATCCCAAAACTGACAGACTCTGGGAAAGGCTTGGAAAGAGCCACATTAGAACTGATGATGTACATGCAAAAGATAACACAAGACCTGGTGCTAATAGTCCAGAGATGTGGTCTGAAGCTATTAAAATCCTGAAAGGGGAGTATGCTGTCCGGGCAATCAAGGAACATAAGATGGATCAAGCAATTATCTTCTGTAGAACCAAAATTGACTGTGATAACTTGGAGCAGTACTTTATACAACAAGGAGGAGGACCTGATAAAAAAGGACACCAGTTCTCATGTGTTTGTCTTCATGGTGACAGAAAGCCTCATGAGAGAAAGCAAAACTTGGAAAGATTTAAGAAAGGAGATGTAAGATTCTTGATTTGCACAGATGTAGCTGCTAGAGGAATTGATATCCACGGTGTTCCTTATGTTATAAATGTCACTCTGCCCGATGAAAAGCAAAACTACGTACATCGAATTGGCAGAGTAGGAAGAGCTGAAAGGATGGGTCTGGCAATTTCCCTGGTGGCAACAGAAAAAGAAAAGGTTTGGTACCATGTATGTAGCAGCCGTGGAAAAGGGTGTTATAACACAAGACTCAAGGAAGATGGAGGCTGTACCATATGGTACAACGAGATGCAGTTACTATCTGAGATAGAAGAACACCTGAACTGTACCATTTCTCAGGTTGAGCCGGATATAAAGGTACCAGTGGATGAATTTGATGGGAAAGTTACCTACGGTCAGAAAAGGGCTGCTGGTGGTGGAAGCTATAAAGGCCATGTGGATATTTTGGCACCTACTGTTCAAGAGTTGGCTGCCCTTGAAAAGGAGGCGCAGACATCTTTCCTGCATCTTGGCTACCTTCCTAACCAGCTGTTCAGAACCTTCTGA	MAAFSEMGVMPEIAQAVEEMDWLLPTDIQAESIPLILGGGDVLMAAETGSGKTGAFSIPVIQIVYETLKDQQEGKKGKTTIKTGASVLNKWQMNPYDRGSAFAIGSDGLCCQSREVKEWHGCRATKGLMKGKHYYEVSCHDQGLCRVGWSTMQASLDLGTDKFGFGFGGTGKKSHNKQFDNYGEEFTMHDTIGCYLDIDKGHVKFSKNGKDLGLAFEIPPHMKNQALFPACVLKNAELKFNFGEEEFKFPPKDGFVALSKAPDGYIVKSQHSGNAQVTQTKFLPNAPKALIVEPSRELAEQTLNNIKQFKKYIDNPKLRELLIIGGVAARDQLSVLENGVDIVVGTPGRLDDLVSTGKLNLSQVRFLVLDEADGLLSQGYSDFINRMHNQIPQVTSDGKRLQVIVCSATLHSFDVKKLSEKIMHFPTWVDLKGEDSVPDTVHHVVVPVNPKTDRLWERLGKSHIRTDDVHAKDNTRPGANSPEMWSEAIKILKGEYAVRAIKEHKMDQAIIFCRTKIDCDNLEQYFIQQGGGPDKKGHQFSCVCLHGDRKPHERKQNLERFKKGDVRFLICTDVAARGIDIHGVPYVINVTLPDEKQNYVHRIGRVGRAERMGLAISLVATEKEKVWYHVCSSRGKGCYNTRLKEDGGCTIWYNEMQLLSEIEEHLNCTISQVEPDIKVPVDEFDGKVTYGQKRAAGGGSYKGHVDILAPTVQELAALEKEAQTSFLHLGYLPNQLFRTF*	GAC	AGA	GGA	D	R	G
ENST00000272163.9	245	58	1.568423418075972e-5	56.17610062893081	616	LBR	1465	ATGCCAAGTAGGAAATTTGCCGATGGTGAAGTGGTAAGAGGTCGATGGCCTGGGAGTTCACTTTATTATGAAGTAGAAATTCTGAGCCACGACAGCACCTCCCAGCTTTACACTGTGAAGTATAAAGATGGAACAGAGCTTGAATTGAAAGAGAATGATATTAAGCCTTTAACTTCCTTTAGGCAAAGGAAAGGTGGCTCAACTTCCAGTTCCCCTTCCAGACGCCGAGGGAGTCGATCAAGGTCACGCTCCCGATCCCCTGGTCGACCACCTAAAAGTGCCCGCCGATCTGCTTCTGCTTCCCACCAGGCCGACATTAAGGAAGCAAGGAGGGAAGTGGAAGTTAAATTGACTCCGCTGATTCTGAAGCCATTTGGAAATAGCATCAGCAGATATAATGGGGAGCCTGAGCATATTGAGAGAAATGACGCACCTCATAAAAATACACAGGAAAAATTCAGTTTGTCACAAGAAAGCAGTTACATAGCAACACAGTATAGCCTTCGTCCAAGAAGAGAAGAAGTCAAATTAAAAGAAATAGATTCTAAGGAAGAAAAATACGTTGCAAAAGAACTGGCAGTGAGAACCTTTGAAGTGACCCCCATCCGGGCAAAGGACTTGGAGTTTGGAGGAGTACCTGGTGTGTTTCTCATCATGTTTGGCCTGCCTGTGTTCCTCTTCCTGTTGCTGTTGATGTGTAAACAGAAAGATCCCAGTCTTCTGAATTTCCCTCCTCCTTTGCCAGCTTTGTATGAGTTATGGGAAACCAGAGTATTTGGGGTCTACCTCCTGTGGTTTTTGATTCAAGTCCTGTTCTACCTACTGCCAATTGGAAAGGTTGTAGAAGGAACGCCTCTTATTGATGGAAGAAGACTCAAGTATAGATTAAATGGATTCTATGCTTTTATCCTGACATCTGCAGTCATCGGAACATCTCTCTTCCAGGGCGTAGAGTTTCATTACGTGTACAGTCATTTTCTTCAGTTTGCACTTGCGGCCACTGTTTTTTGTGTGGTCTTGAGTGTGTATCTCTACATGCGCTCTTTGAAAGCGCCCCGGAATGACCTGTCGCCTGCCAGCTCTGGAAATGCTGTCTATGATTTCTTCATTGGCCGTGAATTAAACCCTCGAATTGGTACTTTTGATCTCAAATACTTTTGTGAATTGCGCCCCGGATTGATTGGATGGGTGGTTATTAACTTGGTGATGCTTTTGGCTGAAATGAAAATACAGGACCGCGCTGTTCCATCCTTGGCCATGATTTTAGTTAATAGTTTCCAGCTTCTCTATGTGGTGGATGCTCTCTGGAATGAGGAAGCGTTGTTGACGACCATGGACATCATCCACGATGGATTTGGATTCATGCTGGCTTTTGGAGACTTGGTGTGGGTTCCCTTTATTTACAGCTTCCAAGCCTTTTATTTAGTCAGTCATCCAAATGAAGTGTCTTGGCCAATGGCTTCTCTAATTATTGTTCTGAAACTTTGTGGTTATGTAATCTTCCGAGGTGCAAATTCTCAGAAAAATGCATTCCGGAAAAATCCCAGTGATCCAAAGCTTGCACATTTAAAAACCATTCATACTTCAACGGGAAAAAATCTTCTAGTTTCTGGATGGTGGGGCTTTGTTCGCCACCCCAATTACTTGGGTGATCTCATCATGGCCTTGGCGTGGTCCCTCCCATGTGGTTTTAACCACATTCTGCCTTATTTCTACATAATTTATTTCACCATGTTGCTTGTCCACCGAGAAGCTCGTGACGAGTACCACTGTAAGAAGAAATACGGCGTGGCTTGGGAAAAGTACTGTCAGCGTGTGCCCTACCGTATATTTCCATACATCTACTAA	MPSRKFADGEVVRGRWPGSSLYYEVEILSHDSTSQLYTVKYKDGTELELKENDIKPLTSFRQRKGGSTSSSPSRRRGSRSRSRSRSPGRPPKSARRSASASHQADIKEARREVEVKLTPLILKPFGNSISRYNGEPEHIERNDAPHKNTQEKFSLSQESSYIATQYSLRPRREEVKLKEIDSKEEKYVAKELAVRTFEVTPIRAKDLEFGGVPGVFLIMFGLPVFLFLLLLMCKQKDPSLLNFPPPLPALYELWETRVFGVYLLWFLIQVLFYLLPIGKVVEGTPLIDGRRLKYRLNGFYAFILTSAVIGTSLFQGVEFHYVYSHFLQFALAATVFCVVLSVYLYMRSLKAPRNDLSPASSGNAVYDFFIGRELNPRIGTFDLKYFCELRPGLIGWVVINLVMLLAEMKIQDRAVPSLAMILVNSFQLLYVVDALWNEEALLTTMDIIHDGFGFMLAFGDLVWVPFIYSFQAFYLVSHPNEVSWPMASLIIVLKLCGYVIFRGANSQKNAFRKNPSDPKLAHLKTIHTSTGKNLLVSGWWGFVRHPNYLGDLIMALAWSLPCGFNHILPYFYIIYFTMLLVHREARDEYHCKKKYGVAWEKYCQRVPYRIFPYIY*	CCT	CCT	CCT	P	P	P
ENST00000337130.9	82	13	3.515431799135799e-6	56.07627118644068	509	UGP2	1470	ATGTCGAGATTTGTACAAGATCTTAGCAAAGCAATGTCTCAAGATGGTGCTTCTCAGTTCCAAGAAGTCATTCGGCAAGAGCTAGAATTATCTGTGAAGAAGGAACTAGAAAAAATACTCACCACAGCATCATCACATGAATTTGAGCACACCAAAAAAGACCTGGATGGATTTCGGAAGCTATTTCATAGATTTTTGCAAGAAAAGGGGCCTTCTGTGGATTGGGGAAAAATCCAGAGACCCCCTGAAGATTCGATTCAACCCTATGAAAAGATAAAGGCCAGGGGCTTGCCTGATAATATATCTTCCGTGTTGAACAAACTAGTGGTGGTGAAACTCAATGGTGGTTTGGGAACCAGCATGGGCTGCAAAGGCCCTAAAAGTCTGATTGGTGTGAGGAATGAGAATACCTTTCTGGATCTGACTGTTCAGCAAATTGAACATTTGAATAAAACCTACAATACAGATGTTCCTCTTGTTTTAATGAACTCTTTTAACACGGATGAAGATACCAAAAAAATACTACAGAAGTACAATCATTGTCGTGTGAAAATCTACACTTTCAATCAAAGCAGGTACCCGAGGATTAATAAAGAATCTTTACTTCCTGTAGCAAAGGACGTGTCTTACTCAGGGGAAAATACAGAAGCTTGGTACCCTCCAGGTCATGGTGATATTTACGCCAGTTTCTACAACTCTGGATTGCTTGATACCTTTATAGGAGAAGGCAAAGAGTATATTTTTGTGTCTAACATAGATAATCTGGGTGCCACAGTGGATCTGTATATTCTTAATCATCTAATGAACCCACCCAATGGAAAACGCTGTGAATTTGTCATGGAAGTCACAAATAAAACACGTGCAGATGTAAAGGGCGGGACACTCACTCAATATGAAGGCAAACTGAGACTGGTGGAAATTGCTCAAGTGCCAAAAGCACATGTAGACGAGTTCAAGTCTGTATCAAAGTTCAAAATATTTAATACAAACAACCTATGGATTTCTCTTGCAGCAGTTAAAAGACTGCAGGAGCAAAATGCCATTGACATGGAAATCATTGTGAATGCAAAGACTTTGGATGGAGGCCTGAATGTCATTCAATTAGAAACTGCAGTAGGGGCTGCCATCAAAAGTTTTGAGAATTCTCTAGGTATTAATGTGCCAAGGAGCCGTTTTCTGCCTGTCAAAACCACATCAGATCTCTTGCTGGTGATGTCAAACCTCTATAGTCTTAATGCAGGATCTCTGACAATGAGTGAAAAGCGGGAATTTCCTACAGTGCCCTTGGTTAAATTAGGCAGTTCTTTTACGAAGGTTCAAGATTATCTAAGAAGATTTGAAAGTATACCAGATATGCTTGAATTGGATCACCTCACAGTTTCAGGAGATGTGACATTTGGAAAAAATGTTTCATTAAAGGGAACGGTTATCATCATTGCAAATCATGGTGACAGAATTGATATCCCACCTGGAGCAGTATTAGAGAACAAGATTGTGTCTGGAAACCTTCGCATCTTGGACCACTGA	MSRFVQDLSKAMSQDGASQFQEVIRQELELSVKKELEKILTTASSHEFEHTKKDLDGFRKLFHRFLQEKGPSVDWGKIQRPPEDSIQPYEKIKARGLPDNISSVLNKLVVVKLNGGLGTSMGCKGPKSLIGVRNENTFLDLTVQQIEHLNKTYNTDVPLVLMNSFNTDEDTKKILQKYNHCRVKIYTFNQSRYPRINKESLLPVAKDVSYSGENTEAWYPPGHGDIYASFYNSGLLDTFIGEGKEYIFVSNIDNLGATVDLYILNHLMNPPNGKRCEFVMEVTNKTRADVKGGTLTQYEGKLRLVEIAQVPKAHVDEFKSVSKFKIFNTNNLWISLAAVKRLQEQNAIDMEIIVNAKTLDGGLNVIQLETAVGAAIKSFENSLGINVPRSRFLPVKTTSDLLLVMSNLYSLNAGSLTMSEKREFPTVPLVKLGSSFTKVQDYLRRFESIPDMLELDHLTVSGDVTFGKNVSLKGTVIIIANHGDRIDIPPGAVLENKIVSGNLRILDH*	CCC	CCT	GAA	P	P	E
ENST00000303305.11	341	475	1.2844846958380804e-4	56.00746268656716	395	PA2G4	1473	ATGTCGGGCGAGGACGAGCAACAGGAGCAAACTATCGCTGAGGACCTGGTCGTGACCAAGTATAAGATGGGGGGCGACATCGCCAACAGGGTACTTCGGTCCTTGGTGGAAGCATCTAGCTCAGGTGTGTCGGTACTGAGCCTGTGTGAGAAAGGTGATGCCATGATTATGGAAGAAACAGGGAAAATCTTCAAGAAAGAAAAGGAAATGAAGAAAGGTATTGCTTTTCCCACCAGCATTTCGGTAAATAACTGTGTATGTCACTTCTCCCCTTTGAAGAGCGACCAGGATTATATTCTCAAGGAAGGTGACTTGGTAAAAATTGACCTTGGGGTCCATGTGGATGGCTTCATCGCTAATGTAGCTCACACTTTTGTGGTTGATGTAGCTCAGGGGACCCAAGTAACAGGGAGGAAAGCAGATGTTATTAAGGCAGCTCACCTTTGTGCTGAAGCTGCCCTACGCCTGGTCAAACCTGGAAATCAGAACACACAAGTGACAGAAGCCTGGAACAAAGTTGCCCACTCATTTAACTGCACGCCAATAGAAGGTATGCTGTCACACCAGTTGAAGCAGCATGTCATCGATGGAGAAAAAACCATTATCCAGAATCCCACAGACCAGCAGAAGAAGGACCATGAAAAAGCTGAATTTGAGGTACATGAAGTATATGCTGTGGATGTTCTCGTCAGCTCAGGAGAGGGCAAGGCCAAGGATGCAGGACAGAGAACCACTATTTACAAACGAGACCCCTCTAAACAGTATGGACTGAAAATGAAAACTTCACGTGCCTTCTTCAGTGAGGTGGAAAGGCGTTTTGATGCCATGCCGTTTACTTTAAGAGCATTTGAAGATGAGAAGAAGGCTCGGATGGGTGTGGTGGAGTGCGCCAAACATGAACTGCTGCAACCATTTAATGTTCTCTATGAGAAGGAGGGTGAATTTGTTGCCCAGTTTAAATTTACAGTTCTGCTCATGCCCAATGGCCCCATGCGGATAACCAGTGGTCCCTTCGAGCCTGACCTCTACAAGTCTGAGATGGAGGTCCAGGATGCAGAGCTAAAGGCCCTCCTCCAGAGTTCTGCAAGTCGAAAAACCCAGAAAAAGAAAAAAAAGAAGGCCTCCAAGACTGCAGAGAATGCCACCAGTGGGGAAACATTAGAAGAAAATGAAGCTGGGGACTGA	MSGEDEQQEQTIAEDLVVTKYKMGGDIANRVLRSLVEASSSGVSVLSLCEKGDAMIMEETGKIFKKEKEMKKGIAFPTSISVNNCVCHFSPLKSDQDYILKEGDLVKIDLGVHVDGFIANVAHTFVVDVAQGTQVTGRKADVIKAAHLCAEAALRLVKPGNQNTQVTEAWNKVAHSFNCTPIEGMLSHQLKQHVIDGEKTIIQNPTDQQKKDHEKAEFEVHEVYAVDVLVSSGEGKAKDAGQRTTIYKRDPSKQYGLKMKTSRAFFSEVERRFDAMPFTLRAFEDEKKARMGVVECAKHELLQPFNVLYEKEGEFVAQFKFTVLLMPNGPMRITSGPFEPDLYKSEMEVQDAELKALLQSSASRKTQKKKKKKASKTAENATSGETLEENEAGD*	CCT	GAC	CTC	P	D	L
ENST00000198767.10	565	15	4.056267460541306e-6	55.885714285714286	652	RRN3	1478	ATGGCGGCACCGCTGCTTCACACGCGTTTGCCGGGAGATGCGGCCGCTTCGTCCTCTGCAGTTAAGAAGCTGGGCGCGTCGAGGACTGGGATTTCAAATATGCGTGCATTAGAGAATGACTTTTTCAATTCTCCCCCAAGAAAAACTGTTCGGTTTGGTGGAACTGTGACAGAAGTCTTGCTGAAGTACAAAAAGGGTGAAACAAATGACTTTGAGTTGTTGAAGAACCAGCTGTTAGATCCAGACATAAAGGATGACCAGATCATCAACTGGCTGCTAGAATTCCGTTCTTCTATCATGTACTTGACAAAAGACTTTGAGCAACTTATCAGTATTATATTAAGATTGCCTTGGTTGAATAGAAGTCAAACAGTAGTGGAAGAGTATTTGGCTTTTCTTGGTAATCTTGTATCAGCACAGACTGTTTTCCTCAGACCGTGTCTCAGCATGATTGCTTCCCATTTTGTGCCTCCCCGAGTGATCATTAAGGAAGGCGATGTAGATGTTTCAGATTCTGATGATGAAGATGATAATCTTCCTGCAAATTTTGACACATGTCACAGAGCCTTGCAAATAATAGCAAGATATGTACCATCGACACCGTGGTTTCTCATGCCAATACTGGTGGAAAAATTTCCATTTGTTCGAAAATCAGAGAGAACACTGGAATGTTACGTTCATAACTTACTAAGGATTAGTGTATATTTTCCAACCTTGAGGCATGAAATTCTGGAGCTTATTATTGAAAAACTACTCAAGTTGGATGTGAATGCATCCCGGCAGGGTATTGAAGATGCTGAAGAAACAGCAACTCAAACTTGTGGTGGGACAGATTCCACGGAAGGATTGTTTAATATGGATGAAGATGAAGAAACTGAACATGAAACAAAGGCTGGTCCTGAACGGCTCGACCAGATGGTGCATCCTGTAGCCGAGCGCCTGGACATCCTGATGTCTTTGGTTTTGTCCTACATGAAGGATGTCTGCTATGTAGATGGTAAGGTTGATAACGGCAAAACAAAGGATCTATATCGCGACCTGATAAACATCTTTGACAAACTCCTGTTGCCCACCCATGCCTCCTGCCATGTACAGTTTTTCATGTTTTACCTCTGTAGTTTCAAATTGGGATTCGCAGAGGCATTTTTGGAACATCTCTGGAAAAAATTGCAGGACCCAAGTAATCCTGCCATCATCAGGCAGGCTGCTGGAAATTATATTGGAAGCTTTTTGGCAAGAGCTAAATTTATTCCTCTTATTACTGTAAAATCATGCCTAGATCTTTTGGTTAACTGGCTGCACATATACCTTAATAACCAGGATTCGGGAACAAAGGCATTCTGCGATGTTGCTCTCCATGGACCATTTTACTCAGCCTGCCAAGCTGTGTTCTACACCTTTGTTTTTAGACACAAGCAGCTTTTGAGCGGAAACCTGAAAGAAGGTTTGCAGTATCTTCAGAGTCTGAATTTTGAGCGGATAGTGATGAGCCAGCTAAATCCCCTGAAGATTTGCCTGCCCTCAGTGGTTAACTTTTTTGCTGCAATCACAAATAAGTACCAGCTCGTCTTCTGCTACACCATCATTGAGAGGAACAATCGCCAGATGCTGCCAGTCATTAGGAGTACCGCTGGAGGAGACTCAGTGCAGATCTGCACAAACCCGCTGGACACCTTCTTCCCCTTTGATCCCTGTGTGCTGAAGAGGTCAAAGAAATTCATTGATCCTATTTATCAGGTGTGGGAAGACATGAGTGCTGAAGAGCTACAGGAGTTCAAGAAACCCATGAAAAAGGACATAGTGGAAGATGAAGATGATGACTTTCTGAAAGGCGAAGTGCCCCAGAATGATACCGTGATTGGGATCACACCAAGCTCCTTTGACACGCATTTCCGAAGTCCTTCAAGTAGTGTGGGCTCCCCACCCGTGTTGTACATGCAACCCAGTCCCCTCTGA	MAAPLLHTRLPGDAAASSSAVKKLGASRTGISNMRALENDFFNSPPRKTVRFGGTVTEVLLKYKKGETNDFELLKNQLLDPDIKDDQIINWLLEFRSSIMYLTKDFEQLISIILRLPWLNRSQTVVEEYLAFLGNLVSAQTVFLRPCLSMIASHFVPPRVIIKEGDVDVSDSDDEDDNLPANFDTCHRALQIIARYVPSTPWFLMPILVEKFPFVRKSERTLECYVHNLLRISVYFPTLRHEILELIIEKLLKLDVNASRQGIEDAEETATQTCGGTDSTEGLFNMDEDEETEHETKAGPERLDQMVHPVAERLDILMSLVLSYMKDVCYVDGKVDNGKTKDLYRDLINIFDKLLLPTHASCHVQFFMFYLCSFKLGFAEAFLEHLWKKLQDPSNPAIIRQAAGNYIGSFLARAKFIPLITVKSCLDLLVNWLHIYLNNQDSGTKAFCDVALHGPFYSACQAVFYTFVFRHKQLLSGNLKEGLQYLQSLNFERIVMSQLNPLKICLPSVVNFFAAITNKYQLVFCYTIIERNNRQMLPVIRSTAGGDSVQICTNPLDTFFPFDPCVLKRSKKFIDPIYQVWEDMSAEELQEFKKPMKKDIVEDEDDDFLKGEVPQNDTVIGITPSSFDTHFRSPSSSVGSPPVLYMQPSPL*	CCC	TGT	GTG	P	C	V
ENST00000369535.5	142	45	1.2168802381623918e-5	55.88235294117647	190	NRAS	1479	ATGACTGAGTACAAACTGGTGGTGGTTGGAGCAGGTGGTGTTGGGAAAAGCGCACTGACAATCCAGCTAATCCAGAACCACTTTGTAGATGAATATGATCCCACCATAGAGGATTCTTACAGAAAACAAGTGGTTATAGATGGTGAAACCTGTTTGTTGGACATACTGGATACAGCTGGACAAGAAGAGTACAGTGCCATGAGAGACCAATACATGAGGACAGGCGAAGGCTTCCTCTGTGTATTTGCCATCAATAATAGCAAGTCATTTGCGGATATTAACCTCTACAGGGAGCAGATTAAGCGAGTAAAAGACTCGGATGATGTACCTATGGTGCTAGTGGGAAACAAGTGTGATTTGCCAACAAGGACAGTTGATACAAAACAAGCCCACGAACTGGCCAAGAGTTACGGGATTCCATTCATTGAAACCTCAGCCAAGACCAGACAGGGTGTTGAAGATGCTTTTTACACACTGGTAAGAGAAATACGCCAGTACCGAATGAAAAAACTCAACAGCAGTGATGATGGGACTCAGGGTTGTATGGGATTGCCATGTGTGGTGATGTAA	MTEYKLVVVGAGGVGKSALTIQLIQNHFVDEYDPTIEDSYRKQVVIDGETCLLDILDTAGQEEYSAMRDQYMRTGEGFLCVFAINNSKSFADINLYREQIKRVKDSDDVPMVLVGNKCDLPTRTVDTKQAHELAKSYGIPFIETSAKTRQGVEDAFYTLVREIRQYRMKKLNSSDDGTQGCMGLPCVVM*	TTC	ATT	GAA	F	I	E
ENST00000651643.1	113	19	5.137938783352321e-6	55.77419354838709	273	FAM210A	1482	ATGCAATGGAATGTACCACGGACTGTATCTCGACTGGCACGCAGGACATGCTTGGAACCACATAATGCTGGTCTCTTTGGACACTGTCAAAATGTAAAGGGACCTTTACTTTTATACAATGCTGAATCCAAAGTGGTTTTGGTACAAGGCCCTCAAAAACAATGGTTGCATTTATCTGCTGCCCAGTGTGTTGCAAAGGAAAGGAGGCCATTGGATGCTCATCCACCCCAACCAGGAGTCCTTCGCCATAAGCAAGGGAAGCAACATGTTTCATTCAGGAGGGTTTTTTCATCCAGTGCCACAGCTCAGGGAACTCCGGAAAAAAAGGAAGAGCCTGATCCTTTGCAAGACAAATCTATTAGTCTTTATCAACGATTCAAGAAGACATTTAGACAGTATGGAAAAGTTCTGATTCCAGTGCATCTAATAACTTCTGGTGTTTGGTTTGGAACATTTTATTATGCAGCCTTGAAAGGAGTGAATGTCGTTCCTTTTCTAGAACTCATTGGGTTACCTGACAGTGTGGTAAGCATCCTGAAAAACTCCCAGAGTGGAAATGCCCTCACAGCATATGCCTTGTTTAAGATTGCAACACCTGCTCGGTATACCGTGACTTTGGGAGGAACATCTGTCACTGTGAAGTATCTGCGCAGTCATGGCTACATGTCCACGCCGCCACCCGTCAAGGAGTATCTGCAGGACAGGATGGAAGAGACAAAGGAGCTTATCACAGAGAAAATGGAAGAAACAAAAGATAGACTCACTGAAAAGTTACAAGAAACCAAAGAAAAAGTTTCCTTTAAGAAAAAAGTGGAATAA	MQWNVPRTVSRLARRTCLEPHNAGLFGHCQNVKGPLLLYNAESKVVLVQGPQKQWLHLSAAQCVAKERRPLDAHPPQPGVLRHKQGKQHVSFRRVFSSSATAQGTPEKKEEPDPLQDKSISLYQRFKKTFRQYGKVLIPVHLITSGVWFGTFYYAALKGVNVVPFLELIGLPDSVVSILKNSQSGNALTAYALFKIATPARYTVTLGGTSVTVKYLRSHGYMSTPPPVKEYLQDRMEETKELITEKMEETKDRLTEKLQETKEKVSFKKKVE*	CCT	GAT	CCT	P	D	P
ENST00000281828.8	527	24	6.49002793686609e-6	55.74803149606299	590	FARSB	1485	ATGCCGACTGTCAGCGTGAAGCGTGATCTGCTCTTCCAAGCCCTGGGCCGCACCTACACTGACGAAGAATTTGATGAACTATGTTTTGAATTTGGTCTGGAGCTTGATGAAATTACATCTGAGAAGGAAATAATAAGTAAAGAACAAGGTAATGTAAAGGCAGCAGGAGCCTCTGATGTTGTTCTTTACAAAATTGACGTCCCTGCCAATAGATATGATCTCCTGTGTCTGGAAGGATTGGTTCGAGGACTTCAGGTCTTCAAAGAAAGGATAAAGGCTCCAGTGTATAAACGGGTAATGCCTGATGGAAAAATCCAGAAATTGATTATCACAGAAGAGACAGCTAAGATACGTCCTTTTGCGGTAGCAGCAGTTCTCCGTAATATAAAGTTTACTAAAGATCGATATGACAGCTTCATTGAACTTCAGGAGAAATTACATCAGAATATTTGCAGGAAAAGAGCACTGGTTGCCATTGGTACCCATGATTTGGACACTTTGTCGGGCCCATTTACTTATACTGCAAAGCGTCCTTCAGATATCAAATTCAAGCCTCTAAATAAGACCAAGGAGTATACAGCCTGTGAACTGATGAACATATACAAGACTGACAATCACCTGAAACATTATTTACATATCATTGAAAACAAACCCCTGTATCCAGTTATCTATGATAGCAATGGTGTCGTCCTTTCAATGCCTCCCATCATCAATGGGGATCATTCCAGAATAACAGTAAATACTAGAAATATTTTTATTGAATGCACGGGAACTGACTTTACTAAGGCAAAAATAGTTCTTGATATTATTGTCACCATGTTCAGTGAATATTGTGAGAATCAATTTACGGTCGAAGCTGCTGAAGTGGTTTTTCCTAATGGAAAATCACATACCTTTCCAGAATTAGCTTACCGAAAGGAGATGGTGAGAGCTGACCTAATTAACAAAAAAGTTGGAATCAGAGAAACTCCAGAAAATCTTGCCAAACTTCTGACCAGGATGTATTTAAAATCAGAAGTCATAGGTGATGGGAATCAGATTGAGATTGAAATCCCTCCAACCAGAGCTGACATTATCCATGCATGTGATATTGTAGAAGATGCAGCTATTGCTTATGGATATAACAACATTCAGATGACTCTCCCGAAAACTTACACCATAGCTAATCAATTTCCTCTTAATAAGCTCACTGAACTTCTCCGACATGACATGGCAGCCGCTGGCTTCACTGAAGCACTTACCTTTGCCCTGTGCTCCCAAGAAGATATTGCTGATAAACTAGGTGTGGATATCTCTGCAACAAAGGCAGTCCACATAAGTAATCCTAAAACAGCTGAATTTCAGGTGGCACGCACTACCCTTCTTCCTGGCCTCCTGAAGACCATAGCAGCAAATCGTAAGATGCCCCTTCCACTGAAACTGTTTGAAATCTCTGACATTGTAATAAAAGATTCTAATACAGATGTAGGTGCAAAAAACTACAGACATCTCTGTGCTGTTTATTACAACAAGAATCCTGGGTTTGAGATCATTCATGGGCTGCTGGACAGAATTATGCAGTTGCTCGATGTGCCTCCTGGTGAAGACAAGGGGGGATATGTGATCAAAGCATCAGAAGGGCCTGCTTTCTTCCCCGGGCGATGTGCAGAGATCTTTGCCAGGGGTCAAAGCGTCGGGAAGCTTGGGGTCCTTCATCCTGACGTTATCACCAAATTTGAGCTGACCATGCCCTGCTCCTCCCTAGAAATCAATGTTGGACCCTTTTTGTGA	MPTVSVKRDLLFQALGRTYTDEEFDELCFEFGLELDEITSEKEIISKEQGNVKAAGASDVVLYKIDVPANRYDLLCLEGLVRGLQVFKERIKAPVYKRVMPDGKIQKLIITEETAKIRPFAVAAVLRNIKFTKDRYDSFIELQEKLHQNICRKRALVAIGTHDLDTLSGPFTYTAKRPSDIKFKPLNKTKEYTACELMNIYKTDNHLKHYLHIIENKPLYPVIYDSNGVVLSMPPIINGDHSRITVNTRNIFIECTGTDFTKAKIVLDIIVTMFSEYCENQFTVEAAEVVFPNGKSHTFPELAYRKEMVRADLINKKVGIRETPENLAKLLTRMYLKSEVIGDGNQIEIEIPPTRADIIHACDIVEDAAIAYGYNNIQMTLPKTYTIANQFPLNKLTELLRHDMAAAGFTEALTFALCSQEDIADKLGVDISATKAVHISNPKTAEFQVARTTLLPGLLKTIAANRKMPLPLKLFEISDIVIKDSNTDVGAKNYRHLCAVYYNKNPGFEIIHGLLDRIMQLLDVPPGEDKGGYVIKASEGPAFFPGRCAEIFARGQSVGKLGVLHPDVITKFELTMPCSSLEINVGPFL*	CCT	GGT	GAA	P	G	E
ENST00000234310.8	65	160	4.32668529124406e-5	55.72301425661915	171	PPP3R1	1487	ATGGGAAATGAGGCAAGTTATCCTTTGGAAATGTGCTCACACTTTGATGCGGATGAAATTAAAAGGCTAGGAAAGAGATTTAAGAAGCTTGATTTGGACAATTCTGGTTCTTTGAGTGTGGAAGAGTTCATGTCTCTGCCTGAGTTACAACAGAATCCTTTAGTACAGCGAGTAATAGATATATTCGACACAGATGGGAATGGAGAAGTAGACTTTAAAGAATTCATTGAGGGCGTCTCTCAGTTCAGTGTCAAAGGAGATAAGGAGCAGAAATTGAGGTTTGCTTTCCGTATCTATGACATGGATAAAGATGGCTATATTTCCAATGGGGAACTCTTCCAGGTATTGAAGATGATGGTGGGGAACAATCTGAAAGATACACAGTTACAGCAAATTGTAGACAAAACCATAATAAATGCAGATAAGGATGGAGATGGAAGAATATCCTTTGAAGAATTCTGTGCTGTTGTAGGTGGCCTAGATATCCACAAAAAGATGGTGGTAGATGTGTGA	MGNEASYPLEMCSHFDADEIKRLGKRFKKLDLDNSGSLSVEEFMSLPELQQNPLVQRVIDIFDTDGNGEVDFKEFIEGVSQFSVKGDKEQKLRFAFRIYDMDKDGYISNGELFQVLKMMVGNNLKDTQLQQIVDKTIINADKDGDGRISFEEFCAVVGGLDIHKKMVVDV*	ACA	GAT	GGG	T	D	G
ENST00000528848.3	23	75	2.028133730270653e-5	55.68181818181819	392	CSNK2A3	1489	ATGTCGGGACCCGTGCCAAGCAGGGCCAGAGTTTACACAGATGTTAATACACACAGACCTCGAGAATACTGGGATTACGAGTCACATGTGGTGGAATGGGGAAATCAAGATGACTACCAGCTGGTTCGAAAATTAGGCCGAGGTAAATACAGTGAAGTATTTGAAGCCATCAACATCACAAATAATGAAAAAGTTGTTGTTAAAATTCTCAAGCCAGTAAAAAAGAAGAAAATTAAGCGTGAAATAAAGATTTTGGAGAATTTGAGAGGAGGTCCCAACATCATCACACTGGCAGACATTGTAAAAGACCCTGTGTCACGAACCCCCGCCTTGGTTTTTGAACACGTAAACAACACAGACTTCAAGCAATTGTACCAGACGTTAACAGACTATGATATTCGATTTTACATGTATGAGATTCTGAAGGCCCTGGATTATTGTCACAGCATGGGAATTATGCACAGAGATGTCAAGCCCCATAATGTCATGATTGATCATGAGCACAGAAAGCTACGACTAATAGACTGGGGTTTGGCTGAGTTTTATCATCCTGGCCAAGAATATAATGTCCGAGTTGCTTCCCGATACTTCAAAGGTCCTGAGCTACTTGTAGACTATCAGATGTACGATTATAGTTTGGATATGTGGAGATTGGGTTGTATGCTGGCAAGTATGATCTTTCGGAAGGAGCCATTTTTCCATGGACGTGACAATTATGATCAGTTGGTGAGGATAGCCAAGTTTCTGGGGACAGAAGATTTATATGGCTATATTGACAAATACAACATTGAATTAGATCCACGTTTCAATGATATCTTGGGCAGACACTCTCGAAAGCGATGGGAACGCTTTGTCCACAGTGAAAATCAGCACCTTGTCAGCCCTGAGGCCTTGGATTTCCTGGACAAACTGCTGCGATATGACCACCAGTCACGGCTTACTGCAAGAGAGGCCATGGAGCACCCCTATTTCTACACTGTTGTGAAGGACCAGGCTCGAATGGGTTCATCTAGCATGCCAGGGGGCAGTACGCCCGTCAGCAGCGCCAATGTGATGTCAGGGATTTCTTCAGTGCCAACTCCTTCACCCCTTGGACCTCTGGCAGGCTCACCAGTGATTGCTGCTGCCAACCCCCTTGGGATGCCTGTTCCAGCTGCCACTGGCGCTCAGCAGTAA	MSGPVPSRARVYTDVNTHRPREYWDYESHVVEWGNQDDYQLVRKLGRGKYSEVFEAINITNNEKVVVKILKPVKKKKIKREIKILENLRGGPNIITLADIVKDPVSRTPALVFEHVNNTDFKQLYQTLTDYDIRFYMYEILKALDYCHSMGIMHRDVKPHNVMIDHEHRKLRLIDWGLAEFYHPGQEYNVRVASRYFKGPELLVDYQMYDYSLDMWRLGCMLASMIFRKEPFFHGRDNYDQLVRIAKFLGTEDLYGYIDKYNIELDPRFNDILGRHSRKRWERFVHSENQHLVSPEALDFLDKLLRYDHQSRLTAREAMEHPYFYTVVKDQARMGSSSMPGGSTPVSSANVMSGISSVPTPSPLGPLAGSPVIAAANPLGMPVPAATGAQQ*	GAA	TAC	TGG	E	Y	W
ENST00000264893.10	94	29	7.84211709037986e-6	55.66964285714286	430	SEPTIN11	1491	ATGGCCGTGGCCGTGGGGAGACCGTCTAATGAAGAGCTTCGAAACTTGTCTTTGTCTGGCCATGTGGGATTTGACAGCCTCCCTGACCAGCTGGTCAACAAGTCTACTTCTCAAGGATTCTGTTTCAACATCCTTTGTGTTGGTGAGACAGGCATTGGCAAATCCACGTTAATGGACACTTTGTTCAACACCAAATTTGAAAGTGACCCAGCTACTCACAATGAACCAGGTGTTCGGTTAAAAGCCAGAAGTTATGAGCTTCAGGAAAGCAATGTACGGCTGAAGTTAACCATTGTTGACACCGTGGGATTTGGAGACCAGATAAATAAAGATGACAGCTATAAGCCGATAGTAGAATATATTGATGCCCAGTTCGAGGCCTACCTGCAAGAGGAATTGAAGATTAAACGTTCTCTCTTCAACTACCATGACACGAGGATCCATGCCTGCCTCTACTTTATTGCCCCTACTGGACATTCACTAAAGTCCCTGGATCTGGTCACCATGAAAAAGCTGGACAGTAAGGTGAACATCATTCCAATAATTGCAAAAGCTGACACCATTGCCAAGAATGAACTGCACAAATTCAAGAGTAAGATCATGAGTGAACTGGTCAGCAATGGGGTCCAGATATATCAGTTTCCCACTGATGAAGAAACGGTGGCAGAGATTAACGCAACAATGAGTGTCCATCTCCCATTTGCAGTGGTTGGCAGCACCGAAGAGGTGAAGATTGGCAACAAGATGGCAAAGGCCAGGCAGTACCCCTGGGGTGTGGTGCAGGTTGAGAATGAAAATCATTGCGATTTTGTGAAACTTCGAGAGATGCTGATCCGCGTGAACATGGAGGACTTGCGAGAGCAGACTCACACCCGCCACTATGAATTGTACCGACGCTGTAAGCTTGAAGAGATGGGGTTCAAGGACACTGACCCTGACAGCAAACCCTTCAGTCTTCAGGAGACATATGAAGCAAAAAGGAATGAATTCCTGGGAGAACTGCAGAAGAAAGAAGAAGAAATGAGACAAATGTTTGTTATGAGAGTGAAGGAGAAAGAAGCTGAACTTAAGGAGGCAGAGAAAGAGCTTCACGAGAAGTTTGACCTTCTAAAGCGGACACACCAAGAAGAAAAGAAGAAAGTGGAAGACAAGAAGAAGGAGCTTGAGGAGGAGGTGAACAACTTCCAGAAGAAGAAAGCAGCGGCTCAGTTACTACAGTCCCAGGCCCAGCAATCTGGGGCCCAGCAAACCAAGAAAGACAAGGATAAGAAAAATGCAAGCTTCACATAA	MAVAVGRPSNEELRNLSLSGHVGFDSLPDQLVNKSTSQGFCFNILCVGETGIGKSTLMDTLFNTKFESDPATHNEPGVRLKARSYELQESNVRLKLTIVDTVGFGDQINKDDSYKPIVEYIDAQFEAYLQEELKIKRSLFNYHDTRIHACLYFIAPTGHSLKSLDLVTMKKLDSKVNIIPIIAKADTIAKNELHKFKSKIMSELVSNGVQIYQFPTDEETVAEINATMSVHLPFAVVGSTEEVKIGNKMAKARQYPWGVVQVENENHCDFVKLREMLIRVNMEDLREQTHTRHYELYRRCKLEEMGFKDTDPDSKPFSLQETYEAKRNEFLGELQKKEEEMRQMFVMRVKEKEAELKEAEKELHEKFDLLKRTHQEEKKKVEDKKKELEEEVNNFQKKKAAAQLLQSQAQQSGAQQTKKDKDKKNASFT*	CGG	CTG	AAG	R	L	K
ENST00000432648.8	41	36	9.735041905299135e-6	55.584	193	AKIRIN1	1495	ATGGCGTGCGGGGCGACGCTGAAGCGGCCCATGGAGTTCGAGGCGGCGCTGCTGAGCCCCGGCTCCCCGAAGCGGCGGCGCTGCGCCCCTCTGCCCGGCCCCACTCCGGGCCTCAGGCCCCCGGACGCCGAGCCGCCGCCGCCGTTTCAGACGCAGACCCCACCGCAGAGTCTGCAGCAGCCCGCCCCGCCCGGCAGCGAGCGGCGCCTTCCAACTCCGGAGCAAATTTTTCAGAACATAAAACAAGAATATAGTCGTTATCAGAGGTGGAGACATTTAGAAGTTGTTCTTAATCAGAGTGAAGCTTGTGCTTCGGAAAGTCAACCTCACTCCTCAGCACTCACAGCACCTAGCTCTCCAGGTTCCTCATGGATGAAGAAGGACCAGCCCACATTTACCCTCCGACAAGTTGGCATAATATGTGAGCGCCTCTTAAAAGACTATGAAGATAAAATTCGGGAGGAGTATGAGCAAATCCTCAATACCAAACTAGCAGAACAATATGAATCTTTTGTGAAATTCACACATGATCAGATTATGCGACGGTATGGGACAAGGCCAACAAGCTATGTGTCATGA	MACGATLKRPMEFEAALLSPGSPKRRRCAPLPGPTPGLRPPDAEPPPPFQTQTPPQSLQQPAPPGSERRLPTPEQIFQNIKQEYSRYQRWRHLEVVLNQSEACASESQPHSSALTAPSSPGSSWMKKDQPTFTLRQVGIICERLLKDYEDKIREEYEQILNTKLAEQYESFVKFTHDQIMRRYGTRPTSYVS*	CCC	CCG	GAC	P	P	D
ENST00000512576.2	307	203	5.4894819632659005e-5	55.470173187940986	426	PAICS	1498	ATGGCGACAGCTGAGGTACTGAACATTGGTAAAAAATTATATGAGGGTAAAACAAAAGAAGTCTACGAATTGTTAGACAGTCCAGGAAAAGTCCTCCTGCAGTCCAAGGACCAGATTACAGCAGGAAATGCAGCTAGAAAAAACCACCTGGAAGGAAAAGCTGCAATCTCAAATAAAATCACCAGTTGTATTTTTCAGTTATTACAGGAAGCAGGTATTAAAACTGCCTTCACCAGAAAATGTGGGGAGACAGCTTTCATTGCACCGCAGTGTGAAATGATTCCAATTGAATGGGTTTGCAGAAGAATAGCAACTGGTTCTTTTCTCAAAAGAAATCCTGGTGTCAAGGAAGGATATAAGTTTTACCCACCTAAAGTGGAGTTGTTTTTCAAGGATGATGCCAATAATGACCCACAGTGGTCTGAGGAACAGCTGATTGCTGCAAAATTTTGCTTTGCTGGACTTCTTATAGGCCAGACTGAAGTGGATATCATGAGTCATGCTACACAGGCTATATTTGAAATACTGGAGAAATCCTGGTTGCCCCAGAATTGTACACTGGTTGATATGAAGATTGAATTTGGTGTTGATGTAACCACCAAAGAAATTGTTCTTGCTGATGTTATTGACAATGATTCCTGGAGACTCTGGCCATCAGGAGATCGAAGCCAACAGAAAGACAAACAGTCTTATCGGGACCTCAAAGAAGTAACTCCTGAAGGGCTCCAAATGGTAAAGAAAAACTTTGAGTGGGTTGCAGAGAGAGTAGAGTTGCTTTTGAAATCAGAAAGTCAGTGCAGGGTTGTAGTGTTGATGGGCTCTACTTCTGATCTTGGTCACTGTGAAAAAATCAAGAAGGCCTGTGGAAATTTTGGCATTCCATGTGAACTTCGAGTAACATCTGCGCATAAAGGACCAGATGAAACTCTGAGGATTAAAGCTGAGTATGAAGGGGATGGCATTCCTACTGTATTTGTGGCAGTGGCAGGCAGAAGTAATGGTTTGGGACCAGTGATGTCTGGGAACACTGCATATCCAGTTATCAGCTGTCCTCCCCTCACACCAGACTGGGGAGTTCAGGATGTGTGGTCTTCTCTTCGACTACCCAGTGGTCTTGGCTGTTCAACCGTACTTTCTCCAGAAGGATCAGCTCAATTTGCTGCTCAGATATTTGGGTTAAGCAACCATTTGGTATGGAGCAAACTGCGAGCAAGCATTTTGAACACATGGATTTCCTTGAAGCAGGCTGACAAGAAAATCAGAGAATGTAATTTATAA	MATAEVLNIGKKLYEGKTKEVYELLDSPGKVLLQSKDQITAGNAARKNHLEGKAAISNKITSCIFQLLQEAGIKTAFTRKCGETAFIAPQCEMIPIEWVCRRIATGSFLKRNPGVKEGYKFYPPKVELFFKDDANNDPQWSEEQLIAAKFCFAGLLIGQTEVDIMSHATQAIFEILEKSWLPQNCTLVDMKIEFGVDVTTKEIVLADVIDNDSWRLWPSGDRSQQKDKQSYRDLKEVTPEGLQMVKKNFEWVAERVELLLKSESQCRVVVLMGSTSDLGHCEKIKKACGNFGIPCELRVTSAHKGPDETLRIKAEYEGDGIPTVFVAVAGRSNGLGPVMSGNTAYPVISCPPLTPDWGVQDVWSSLRLPSGLGCSTVLSPEGSAQFAAQIFGLSNHLVWSKLRASILNTWISLKQADKKIRECNL*	CCA	GAT	GAA	P	D	E
ENST00000403490.2	141	59	1.595465201146247e-5	55.40609137055838	185	IMP3	1504	ATGGTGCGGAAGCTTAAGTTCCACGAGCAGAAGCTGCTGAAGCAGGTGGACTTCCTGAACTGGGAGGTCACCGACCACAACCTGCACGAGCTGCGCGTGCTGCGGCGTTACCGGCTGCAGCGGCGGGAGGACTACACGCGCTACAACCAGCTGAGCCGTGCCGTGCGTGAGCTGGCGCGGCGCCTGCGCGACCTGCCCGAACGCGACCAGTTCCGCGTGCGCGCTTCGGCCGCGCTGCTGGACAAGCTGTATGCTCTCGGCTTGGTGCCCACGCGCGGTTCGCTGGAGCTCTGCGACTTCGTCACGGCCTCGTCCTTCTGCCGCCGCCGCCTCCCCACCGTGCTCCTCAAGCTGCGCATGGCGCAGCACCTTCAGGCTGCCGTGGCCTTTGTGGAGCAAGGGCACGTACGCGTGGGCCCTGACGTGGTTACCGACCCCGCCTTCCTTGTCACGCGCAGCATGGAGGACTTTGTCACTTGGGTGGACTCGTCCAAGATCAAGCGGCACGTGCTAGAGTACAATGAGGAGCGCGATGACTTCGATCTGGAAGCCTAG	MVRKLKFHEQKLLKQVDFLNWEVTDHNLHELRVLRRYRLQRREDYTRYNQLSRAVRELARRLRDLPERDQFRVRASAALLDKLYALGLVPTRGSLELCDFVTASSFCRRRLPTVLLKLRMAQHLQAAVAFVEQGHVRVGPDVVTDPAFLVTRSMEDFVTWVDSSKIKRHVLEYNEERDDFDLEA*	CCT	GAC	GTG	P	D	V
ENST00000309244.8	212	37	1.0005459736001889e-5	55.39181286549707	256	ETFB	1505	ATGGCGGAGCTGCGCGTGCTCGTAGCTGTCAAGAGGGTCATCGACTACGCCGTGAAGATCCGAGTGAAGCCTGACAGGACCGGTGTGGTCACGGATGGTGTGAAGCACTCCATGAACCCCTTCTGTGAGATCGCGGTGGAGGAGGCTGTGCGGCTCAAGGAGAAGAAGCTGGTGAAGGAGGTCATCGCCGTCAGCTGTGGGCCTGCACAGTGCCAGGAGACGATTCGTACCGCCCTGGCCATGGGTGCAGACCGAGGTATCCACGTGGAGGTGCCCCCAGCAGAAGCAGAACGCTTGGGTCCCCTGCAGGTGGCTCGGGTCCTGGCCAAGCTGGCAGAGAAGGAGAAGGTGGACCTGGTGCTGCTGGGCAAACAGGCCATCGATGATGACTGTAACCAGACAGGGCAGATGACAGCTGGATTTCTTGACTGGCCACAGGGCACATTCGCCTCCCAGGTGACGCTGGAGGGGGACAAGTTGAAAGTGGAGCGGGAGATCGATGGGGGCCTGGAGACCCTGCGCCTGAAGCTGCCAGCTGTGGTGACAGCTGACCTGAGGCTCAACGAGCCCCGCTACGCCACGCTGCCCAACATCATGAAAGCCAAGAAGAAGAAGATCGAGGTGATCAAGCCTGGGGACCTGGGTGTGGACCTGACCTCCAAGCTCTCTGTGATCAGTGTGGAGGACCCGCCCCAGCGCACGGCCGGCGTCAAGGTGGAGACCACTGAGGACCTGGTGGCCAAGCTGAAGGAGATTGGGCGGATTTGA	MAELRVLVAVKRVIDYAVKIRVKPDRTGVVTDGVKHSMNPFCEIAVEEAVRLKEKKLVKEVIAVSCGPAQCQETIRTALAMGADRGIHVEVPPAEAERLGPLQVARVLAKLAEKEKVDLVLLGKQAIDDDCNQTGQMTAGFLDWPQGTFASQVTLEGDKLKVEREIDGGLETLRLKLPAVVTADLRLNEPRYATLPNIMKAKKKKIEVIKPGDLGVDLTSKLSVISVEDPPQRTAGVKVETTEDLVAKLKEIGRI*	CCT	GGG	GAC	P	G	D
ENST00000285379.10	98	25	6.760445767568843e-6	55.29661016949153	261	CA2	1507	ATGTCCCATCACTGGGGGTACGGCAAACACAACGGACCTGAGCACTGGCATAAGGACTTCCCCATTGCCAAGGGAGAGCGCCAGTCCCCTGTTGACATCGACACTCATACAGCCAAGTATGACCCTTCCCTGAAGCCCCTGTCTGTTTCCTATGATCAAGCAACTTCCCTGAGGATCCTCAACAATGGTCATGCTTTCAACGTGGAGTTTGATGACTCTCAGGACAAAGCAGTGCTCAAGGGAGGACCCCTGGATGGCACTTACAGATTGATTCAGTTTCACTTTCACTGGGGTTCACTTGATGGACAAGGTTCAGAGCATACTGTGGATAAAAAGAAATATGCTGCAGAACTTCACTTGGTTCACTGGAACACCAAATATGGGGATTTTGGGAAAGCTGTGCAGCAACCTGATGGACTGGCCGTTCTAGGTATTTTTTTGAAGGTTGGCAGCGCTAAACCGGGCCTTCAGAAAGTTGTTGATGTGCTGGATTCCATTAAAACAAAGGGCAAGAGTGCTGACTTCACTAACTTCGATCCTCGTGGCCTCCTTCCTGAATCCTTGGATTACTGGACCTACCCAGGCTCACTGACCACCCCTCCTCTTCTGGAATGTGTGACCTGGATTGTGCTCAAGGAACCCATCAGCGTCAGCAGCGAGCAGGTGTTGAAATTCCGTAAACTTAACTTCAATGGGGAGGGTGAACCCGAAGAACTGATGGTGGACAACTGGCGCCCAGCTCAGCCACTGAAGAACAGGCAAATCAAAGCTTCCTTCAAATAA	MSHHWGYGKHNGPEHWHKDFPIAKGERQSPVDIDTHTAKYDPSLKPLSVSYDQATSLRILNNGHAFNVEFDDSQDKAVLKGGPLDGTYRLIQFHFHWGSLDGQGSEHTVDKKKYAAELHLVHWNTKYGDFGKAVQQPDGLAVLGIFLKVGSAKPGLQKVVDVLDSIKTKGKSADFTNFDPRGLLPESLDYWTYPGSLTTPPLLECVTWIVLKEPISVSSEQVLKFRKLNFNGEGEPEELMVDNWRPAQPLKNRQIKASFK*	TGG	GGT	TCA	W	G	S
ENST00000261015.4	176	49	1.3250473704434933e-5	55.25531914893617	424	WDR12	1509	ATGGCTCAGCTCCAAACACGCTTCTACACTGATAACAAGAAATATGCCGTAGATGATGTTCCCTTCTCAATCCCTGCTGCCTCTGAAATTGCCGACCTTAGTAACATCATCAATAAACTACTAAAGGACAAAAATGAGTTCCACAAACATGTGGAGTTTGATTTCCTTATTAAGGGCCAGTTTCTGCGAATGCCCTTGGACAAACACATGGAAATGGAGAACATCTCATCAGAAGAAGTTGTGGAAATAGAATACGTGGAGAAGTATACTGCACCCCAGCCAGAGCAATGCATGTTCCATGATGACTGGATCAGTTCAATTAAAGGGGCAGAGGAATGGATCTTGACTGGTTCTTATGATAAGACTTCTCGGATCTGGTCCTTGGAAGGAAAGTCAATAATGACAATTGTGGGACATACGGATGTTGTAAAAGATGTGGCCTGGGTGAAAAAAGATAGTTTGTCCTGCTTATTATTGAGTGCTTCTATGGATCAGACTATTCTCTTATGGGAGTGGAATGTAGAGAGAAACAAAGTGAAAGCCCTACACTGCTGTAGAGGTCATGCTGGAAGTGTAGATTCTATAGCTGTTGATGGCTCAGGAACTAAATTTTGCAGTGGCTCCTGGGATAAGATGCTAAAGATCTGGTCTACAGTCCCTACAGATGAAGAAGATGAAATGGAGGAGTCCACAAATCGACCAAGAAAGAAACAGAAGACAGAACAGTTGGGACTAACAAGGACTCCCATAGTGACCCTCTCTGGCCACATGGAGGCAGTTTCCTCAGTTCTGTGGTCAGATGCTGAAGAAATCTGCAGTGCATCTTGGGACCATACAATTAGAGTGTGGGATGTTGAGTCTGGCAGTCTTAAGTCAACTTTGACAGGAAATAAAGTGTTTAATTGTATTTCCTATTCTCCACTTTGTAAACGTTTAGCATCTGGAAGCACAGATAGGCATATCAGACTGTGGGATCCCCGAACTAAAGATGGTTCTTTGGTGTCGCTGTCCCTAACGTCACATACTGGTTGGGTGACATCAGTAAAATGGTCTCCTACCCATGAACAGCAGCTGATTTCAGGATCTTTAGATAACATTGTTAAGCTGTGGGATACAAGAAGTTGTAAGGCTCCTCTCTATGATCTGGCTGCTCATGAAGACAAAGTTCTGAGTGTAGACTGGACAGACACAGGGCTACTTCTGAGTGGAGGAGCAGACAATAAATTGTATTCCTACAGATATTCACCTACCACTTCCCATGTTGGGGCATGA	MAQLQTRFYTDNKKYAVDDVPFSIPAASEIADLSNIINKLLKDKNEFHKHVEFDFLIKGQFLRMPLDKHMEMENISSEEVVEIEYVEKYTAPQPEQCMFHDDWISSIKGAEEWILTGSYDKTSRIWSLEGKSIMTIVGHTDVVKDVAWVKKDSLSCLLLSASMDQTILLWEWNVERNKVKALHCCRGHAGSVDSIAVDGSGTKFCSGSWDKMLKIWSTVPTDEEDEMEESTNRPRKKQKTEQLGLTRTPIVTLSGHMEAVSSVLWSDAEEICSASWDHTIRVWDVESGSLKSTLTGNKVFNCISYSPLCKRLASGSTDRHIRLWDPRTKDGSLVSLSLTSHTGWVTSVKWSPTHEQQLISGSLDNIVKLWDTRSCKAPLYDLAAHEDKVLSVDWTDTGLLLSGGADNKLYSYRYSPTTSHVGA*	GAG	AGA	AAC	E	R	N
ENST00000331173.6	252	34	9.194206243893627e-6	55.06036745406824	617	CSTF2T	1519	ATGTCGAGTTTGGCGGTGAGAGACCCGGCAATGGATCGATCACTGCGTTCCGTGTTCGTGGGGAACATTCCATATGAGGCAACTGAGGAGCAGTTAAAGGACATTTTCTCGGAGGTTGGTTCTGTTGTCAGTTTCCGGCTGGTATACGATAGAGAGACGGGAAAACCCAAGGGCTATGGCTTCTGCGAATACCAAGACCAGGAGACCGCGCTTAGTGCCATGCGGAACCTCAATGGGCGGGAGTTCAGTGGGAGAGCGCTTCGGGTGGACAATGCTGCCAGTGAAAAGAATAAGGAGGAGTTAAAGAGCCTTGGGCCTGCAGCGCCCATTATTGACTCACCCTATGGGGATCCCATCGATCCAGAAGATGCCCCTGAATCGATTACCAGAGCAGTAGCCAGTCTCCCCCCGGAGCAGATGTTTGAGCTGATGAAGCAGATGAAGCTCTGTGTCCAAAACAGCCACCAGGAAGCTCGAAACATGTTACTTCAAAATCCACAACTGGCTTATGCACTGTTGCAGGCACAAGTAGTGATGAGAATCATGGATCCAGAGATTGCTCTGAAAATTCTGCATCGGAAGATACATGTCACACCACTGATCCCAGGCAAATCTCAGTCTGTGTCTGTCTCTGGCCCTGGCCCTGGCCCTGGCCCTGGGCTCTGCCCAGGACCTAATGTTCTGCTGAACCAGCAGAATCCTCCAGCTCCTCAGCCTCAGCATTTGGCTAGAAGACCTGTGAAGGACATTCCTCCTCTGATGCAGACTCCTATCCAGGGTGGAATTCCAGCTCCAGGGCCAATACCAGCTGCAGTTCCCGGAGCTGGTCCTGGTTCCTTAACTCCTGGAGGAGCAATGCAGCCCCAACTTGGAATGCCAGGGGTTGGCCCAGTGCCTTTAGAGCGGGGACAAGTGCAGATGTCAGATCCTAGAGCTCCTATACCTCGCGGACCCGTGACTCCTGGTGGTCTGCCTCCTCGAGGACTGTTAGGAGATGCTCCAAATGACCCACGTGGAGGGACTTTGCTTTCAGTCACTGGAGAAGTGGAGCCCAGAGGTTATCTGGGTCCACCCCATCAGGGTCCCCCCATGCATCATGCCTCTGGTCATGACACTCGTGGCCCTTCCTCACATGAGATGAGGGGAGGGCCATTAGGAGATCCCAGACTGCTAATTGGAGAGCCCAGAGGCCCCATGATAGATCAAAGGGGTCTACCTATGGATGGTAGAGGTGGTAGAGATTCTCGAGCGATGGAGACTCGTGCCATGGAAACTGAGGTCTTAGAGACACGTGTAATGGAGAGGAGAGGAATGGAGACCTGTGCGATGGAAACCAGAGGGATGGAAGCAAGGGGCATGGATGCAAGAGGATTGGAGATGAGGGGCCCTGTCCCCAGTTCAAGAGGCCCTATGACTGGTGGAATTCAGGGTCCTGGTCCCATTAATATAGGGGCAGGTGGCCCTCCTCAGGGACCCAGACAGGTCCCAGGCATTTCAGGGGTGGGGAATCCTGGAGCTGGTATGCAGGGTACAGGCATACAAGGAACAGGCATGCAGGGAGCAGGCATACAAGGAGGAGGGATGCAGGGGGCAGGCATACAAGGAGTCAGTATACAAGGAGGAGGTATACAAGGAGGAGGTATACAGGGGGCAAGCAAGCAAGGTGGAAGCCAGCCTAGCAGTTTTAGTCCTGGGCAGAGCCAGGTCACTCCACAGGATCAGGAGAAGGCAGCTTTGATCATGCAGGTTCTTCAACTGACTGCAGATCAGATTGCCATGCTGCCCCCTGAGCAAAGGCAGAGTATCCTGATTTTAAAGGAACAAATCCAGAAATCCACTGGAGCGTCTTGA	MSSLAVRDPAMDRSLRSVFVGNIPYEATEEQLKDIFSEVGSVVSFRLVYDRETGKPKGYGFCEYQDQETALSAMRNLNGREFSGRALRVDNAASEKNKEELKSLGPAAPIIDSPYGDPIDPEDAPESITRAVASLPPEQMFELMKQMKLCVQNSHQEARNMLLQNPQLAYALLQAQVVMRIMDPEIALKILHRKIHVTPLIPGKSQSVSVSGPGPGPGPGLCPGPNVLLNQQNPPAPQPQHLARRPVKDIPPLMQTPIQGGIPAPGPIPAAVPGAGPGSLTPGGAMQPQLGMPGVGPVPLERGQVQMSDPRAPIPRGPVTPGGLPPRGLLGDAPNDPRGGTLLSVTGEVEPRGYLGPPHQGPPMHHASGHDTRGPSSHEMRGGPLGDPRLLIGEPRGPMIDQRGLPMDGRGGRDSRAMETRAMETEVLETRVMERRGMETCAMETRGMEARGMDARGLEMRGPVPSSRGPMTGGIQGPGPINIGAGGPPQGPRQVPGISGVGNPGAGMQGTGIQGTGMQGAGIQGGGMQGAGIQGVSIQGGGIQGGGIQGASKQGGSQPSSFSPGQSQVTPQDQEKAALIMQVLQLTADQIAMLPPEQRQSILILKEQIQKSTGAS*	CCT	CCT	CTG	P	P	L
ENST00000366794.10	646	98	2.650094740886987e-5	55.04703929164361	1015	PARP1	1521	ATGGCGGAGTCTTCGGATAAGCTCTATCGAGTCGAGTACGCCAAGAGCGGGCGCGCCTCTTGCAAGAAATGCAGCGAGAGCATCCCCAAGGACTCGCTCCGGATGGCCATCATGGTGCAGTCGCCCATGTTTGATGGAAAAGTCCCACACTGGTACCACTTCTCCTGCTTCTGGAAGGTGGGCCACTCCATCCGGCACCCTGACGTTGAGGTGGATGGGTTCTCTGAGCTTCGGTGGGATGACCAGCAGAAAGTCAAGAAGACAGCGGAAGCTGGAGGAGTGACAGGCAAAGGCCAGGATGGAATTGGTAGCAAGGCAGAGAAGACTCTGGGTGACTTTGCAGCAGAGTATGCCAAGTCCAACAGAAGTACGTGCAAGGGGTGTATGGAGAAGATAGAAAAGGGCCAGGTGCGCCTGTCCAAGAAGATGGTGGACCCGGAGAAGCCACAGCTAGGCATGATTGACCGCTGGTACCATCCAGGCTGCTTTGTCAAGAACAGGGAGGAGCTGGGTTTCCGGCCCGAGTACAGTGCGAGTCAGCTCAAGGGCTTCAGCCTCCTTGCTACAGAGGATAAAGAAGCCCTGAAGAAGCAGCTCCCAGGAGTCAAGAGTGAAGGAAAGAGAAAAGGCGATGAGGTGGATGGAGTGGATGAAGTGGCGAAGAAGAAATCTAAAAAAGAAAAAGACAAGGATAGTAAGCTTGAAAAAGCCCTAAAGGCTCAGAACGACCTGATCTGGAACATCAAGGACGAGCTAAAGAAAGTGTGTTCAACTAATGACCTGAAGGAGCTACTCATCTTCAACAAGCAGCAAGTGCCTTCTGGGGAGTCGGCGATCTTGGACCGAGTAGCTGATGGCATGGTGTTCGGTGCCCTCCTTCCCTGCGAGGAATGCTCGGGTCAGCTGGTCTTCAAGAGCGATGCCTATTACTGCACTGGGGACGTCACTGCCTGGACCAAGTGTATGGTCAAGACACAGACACCCAACCGGAAGGAGTGGGTAACCCCAAAGGAATTCCGAGAAATCTCTTACCTCAAGAAATTGAAGGTTAAAAAACAGGACCGTATATTCCCCCCAGAAACCAGCGCCTCCGTGGCGGCCACGCCTCCGCCCTCCACAGCCTCGGCTCCTGCTGCTGTGAACTCCTCTGCTTCAGCAGATAAGCCATTATCCAACATGAAGATCCTGACTCTCGGGAAGCTGTCCCGGAACAAGGATGAAGTGAAGGCCATGATTGAGAAACTCGGGGGGAAGTTGACGGGGACGGCCAACAAGGCTTCCCTGTGCATCAGCACCAAAAAGGAGGTGGAAAAGATGAATAAGAAGATGGAGGAAGTAAAGGAAGCCAACATCCGAGTTGTGTCTGAGGACTTCCTCCAGGACGTCTCCGCCTCCACCAAGAGCCTTCAGGAGTTGTTCTTAGCGCACATCTTGTCCCCTTGGGGGGCAGAGGTGAAGGCAGAGCCTGTTGAAGTTGTGGCCCCAAGAGGGAAGTCAGGGGCTGCGCTCTCCAAAAAAAGCAAGGGCCAGGTCAAGGAGGAAGGTATCAACAAATCTGAAAAGAGAATGAAATTAACTCTTAAAGGAGGAGCAGCTGTGGATCCTGATTCTGGACTGGAACACTCTGCGCATGTCCTGGAGAAAGGTGGGAAGGTCTTCAGTGCCACCCTTGGCCTGGTGGACATCGTTAAAGGAACCAACTCCTACTACAAGCTGCAGCTTCTGGAGGACGACAAGGAAAACAGGTATTGGATATTCAGGTCCTGGGGCCGTGTGGGTACGGTGATCGGTAGCAACAAACTGGAACAGATGCCGTCCAAGGAGGATGCCATTGAGCACTTCATGAAATTATATGAAGAAAAAACCGGGAACGCTTGGCACTCCAAAAATTTCACGAAGTATCCCAAAAAGTTCTACCCCCTGGAGATTGACTATGGCCAGGATGAAGAGGCAGTGAAGAAGCTGACAGTAAATCCTGGCACCAAGTCCAAGCTCCCCAAGCCAGTTCAGGACCTCATCAAGATGATCTTTGATGTGGAAAGTATGAAGAAAGCCATGGTGGAGTATGAGATCGACCTTCAGAAGATGCCCTTGGGGAAGCTGAGCAAAAGGCAGATCCAGGCCGCATACTCCATCCTCAGTGAGGTCCAGCAGGCGGTGTCTCAGGGCAGCAGCGACTCTCAGATCCTGGATCTCTCAAATCGCTTTTACACCCTGATCCCCCACGACTTTGGGATGAAGAAGCCTCCGCTCCTGAACAATGCAGACAGTGTGCAGGCCAAGGTGGAAATGCTTGACAACCTGCTGGACATCGAGGTGGCCTACAGTCTGCTCAGGGGAGGGTCTGATGATAGCAGCAAGGATCCCATCGATGTCAACTATGAGAAGCTCAAAACTGACATTAAGGTGGTTGACAGAGATTCTGAAGAAGCCGAGATCATCAGGAAGTATGTTAAGAACACTCATGCAACCACACACAATGCGTATGACTTGGAAGTCATCGATATCTTTAAGATAGAGCGTGAAGGCGAATGCCAGCGTTACAAGCCCTTTAAGCAGCTTCATAACCGAAGATTGCTGTGGCACGGGTCCAGGACCACCAACTTTGCTGGGATCCTGTCCCAGGGTCTTCGGATAGCCCCGCCTGAAGCGCCCGTGACAGGCTACATGTTTGGTAAAGGGATCTATTTCGCTGACATGGTCTCCAAGAGTGCCAACTACTGCCATACGTCTCAGGGAGACCCAATAGGCTTAATCCTGTTGGGAGAAGTTGCCCTTGGAAACATGTATGAACTGAAGCACGCTTCACATATCAGCAAGTTACCCAAGGGCAAGCACAGTGTCAAAGGTTTGGGCAAAACTACCCCTGATCCTTCAGCTAACATTAGTCTGGATGGTGTAGACGTTCCTCTTGGGACCGGGATTTCATCTGGTGTGAATGACACCTCTCTACTATATAACGAGTACATTGTCTATGATATTGCTCAGGTAAATCTGAAGTATCTGCTGAAACTGAAATTCAATTTTAAGACCTCCCTGTGGTAA	MAESSDKLYRVEYAKSGRASCKKCSESIPKDSLRMAIMVQSPMFDGKVPHWYHFSCFWKVGHSIRHPDVEVDGFSELRWDDQQKVKKTAEAGGVTGKGQDGIGSKAEKTLGDFAAEYAKSNRSTCKGCMEKIEKGQVRLSKKMVDPEKPQLGMIDRWYHPGCFVKNREELGFRPEYSASQLKGFSLLATEDKEALKKQLPGVKSEGKRKGDEVDGVDEVAKKKSKKEKDKDSKLEKALKAQNDLIWNIKDELKKVCSTNDLKELLIFNKQQVPSGESAILDRVADGMVFGALLPCEECSGQLVFKSDAYYCTGDVTAWTKCMVKTQTPNRKEWVTPKEFREISYLKKLKVKKQDRIFPPETSASVAATPPPSTASAPAAVNSSASADKPLSNMKILTLGKLSRNKDEVKAMIEKLGGKLTGTANKASLCISTKKEVEKMNKKMEEVKEANIRVVSEDFLQDVSASTKSLQELFLAHILSPWGAEVKAEPVEVVAPRGKSGAALSKKSKGQVKEEGINKSEKRMKLTLKGGAAVDPDSGLEHSAHVLEKGGKVFSATLGLVDIVKGTNSYYKLQLLEDDKENRYWIFRSWGRVGTVIGSNKLEQMPSKEDAIEHFMKLYEEKTGNAWHSKNFTKYPKKFYPLEIDYGQDEEAVKKLTVNPGTKSKLPKPVQDLIKMIFDVESMKKAMVEYEIDLQKMPLGKLSKRQIQAAYSILSEVQQAVSQGSSDSQILDLSNRFYTLIPHDFGMKKPPLLNNADSVQAKVEMLDNLLDIEVAYSLLRGGSDDSSKDPIDVNYEKLKTDIKVVDRDSEEAEIIRKYVKNTHATTHNAYDLEVIDIFKIEREGECQRYKPFKQLHNRRLLWHGSRTTNFAGILSQGLRIAPPEAPVTGYMFGKGIYFADMVSKSANYCHTSQGDPIGLILLGEVALGNMYELKHASHISKLPKGKHSVKGLGKTTPDPSANISLDGVDVPLGTGISSGVNDTSLLYNEYIVYDIAQVNLKYLLKLKFNFKTSLW*	TAT	GGC	CAG	Y	G	Q
ENST00000297185.9	246	128	3.461348232995248e-5	54.91482649842271	680	HSPA9	1527	ATGATAAGTGCCAGCCGAGCTGCAGCAGCCCGTCTCGTGGGCGCCGCAGCCTCCCGGGGCCCTACGGCCGCCCGCCACCAGGATAGCTGGAATGGCCTTAGTCATGAGGCTTTTAGACTTGTTTCAAGGCGGGATTATGCATCAGAAGCAATCAAGGGAGCAGTTGTTGGTATTGATTTGGGTACTACCAACTCCTGCGTGGCAGTTATGGAAGGTAAACAAGCAAAGGTGCTGGAGAATGCCGAAGGTGCCAGAACCACCCCTTCAGTTGTGGCCTTTACAGCAGATGGTGAGCGACTTGTTGGAATGCCGGCCAAGCGACAGGCTGTCACCAACCCAAACAATACATTTTATGCTACCAAGCGTCTCATTGGCCGGCGATATGATGATCCTGAAGTACAGAAAGACATTAAAAATGTTCCCTTTAAAATTGTCCGTGCCTCCAATGGTGATGCCTGGGTTGAGGCTCATGGGAAATTGTATTCTCCGAGTCAGATTGGAGCATTTGTGTTGATGAAGATGAAAGAGACTGCAGAAAATTACTTGGGGCACACAGCAAAAAATGCTGTGATCACAGTCCCAGCTTATTTCAATGACTCGCAGAGACAGGCCACTAAAGATGCTGGCCAGATATCTGGACTGAATGTGCTTCGGGTGATTAATGAGCCCACAGCTGCTGCTCTTGCCTATGGTCTAGACAAATCAGAAGACAAAGTCATTGCTGTATATGATTTAGGTGGTGGAACTTTTGATATTTCTATCCTGGAAATTCAGAAAGGAGTATTTGAGGTGAAATCCACAAATGGGGATACCTTCTTAGGTGGGGAAGACTTTGACCAGGCCTTGCTACGGCACATTGTGAAGGAGTTCAAGAGAGAGACAGGGGTTGATTTGACTAAAGACAACATGGCACTTCAGAGGGTACGGGAAGCTGCTGAAAAGGCTAAATGTGAACTCTCCTCATCTGTGCAGACTGACATCAATTTGCCCTATCTTACAATGGATTCTTCTGGACCCAAGCATTTGAATATGAAGTTGACCCGTGCTCAATTTGAAGGGATTGTCACTGATCTAATCAGAAGGACTATCGCTCCATGCCAAAAAGCTATGCAAGATGCAGAAGTCAGCAAGAGTGACATAGGAGAAGTGATTCTTGTGGGTGGCATGACTAGGATGCCCAAGGTTCAGCAGACTGTACAGGATCTTTTTGGCAGAGCCCCAAGTAAAGCTGTCAATCCTGATGAGGCTGTGGCCATTGGAGCTGCCATTCAGGGAGGTGTGTTGGCCGGCGATGTCACGGATGTGCTGCTCCTTGATGTCACTCCCCTGTCTCTGGGTATTGAAACTCTAGGAGGTGTCTTTACCAAACTTATTAATAGGAATACCACTATTCCAACCAAGAAGAGCCAGGTATTCTCTACTGCCGCTGATGGTCAAACGCAAGTGGAAATTAAAGTGTGTCAGGGTGAAAGAGAGATGGCTGGAGACAACAAACTCCTTGGACAGTTTACTTTGATTGGAATTCCACCAGCCCCTCGTGGAGTTCCTCAGATTGAAGTTACATTTGACATTGATGCCAATGGGATAGTACATGTTTCTGCTAAAGATAAAGGCACAGGACGTGAGCAGCAGATTGTAATCCAGTCTTCTGGTGGATTAAGCAAAGATGATATTGAAAATATGGTTAAAAATGCAGAGAAATATGCTGAAGAAGACCGGCGAAAGAAGGAACGAGTTGAAGCAGTTAATATGGCTGAAGGAATCATTCACGACACAGAAACCAAGATGGAAGAATTCAAGGACCAATTACCTGCTGATGAGTGCAACAAGCTGAAAGAAGAGATTTCCAAAATGAGGGAGCTCCTGGCTAGAAAAGACAGCGAAACAGGAGAAAATATTAGACAGGCAGCATCCTCTCTTCAGCAGGCATCACTGAAGCTGTTCGAAATGGCATACAAAAAGATGGCATCTGAGCGAGAAGGCTCTGGAAGTTCTGGCACTGGGGAACAAAAGGAAGATCAAAAGGAGGAAAAACAGTAA	MISASRAAAARLVGAAASRGPTAARHQDSWNGLSHEAFRLVSRRDYASEAIKGAVVGIDLGTTNSCVAVMEGKQAKVLENAEGARTTPSVVAFTADGERLVGMPAKRQAVTNPNNTFYATKRLIGRRYDDPEVQKDIKNVPFKIVRASNGDAWVEAHGKLYSPSQIGAFVLMKMKETAENYLGHTAKNAVITVPAYFNDSQRQATKDAGQISGLNVLRVINEPTAAALAYGLDKSEDKVIAVYDLGGGTFDISILEIQKGVFEVKSTNGDTFLGGEDFDQALLRHIVKEFKRETGVDLTKDNMALQRVREAAEKAKCELSSSVQTDINLPYLTMDSSGPKHLNMKLTRAQFEGIVTDLIRRTIAPCQKAMQDAEVSKSDIGEVILVGGMTRMPKVQQTVQDLFGRAPSKAVNPDEAVAIGAAIQGGVLAGDVTDVLLLDVTPLSLGIETLGGVFTKLINRNTTIPTKKSQVFSTAADGQTQVEIKVCQGEREMAGDNKLLGQFTLIGIPPAPRGVPQIEVTFDIDANGIVHVSAKDKGTGREQQIVIQSSGGLSKDDIENMVKNAEKYAEEDRRKKERVEAVNMAEGIIHDTETKMEEFKDQLPADECNKLKEEISKMRELLARKDSETGENIRQAASSLQQASLKLFEMAYKKMASEREGSGSSGTGEQKEDQKEEKQ*	TTA	GGT	GGT	L	G	G
ENST00000297338.6	506	46	1.2439220212326671e-5	54.85283018867925	632	RAD21	1529	ATGTTCTACGCACATTTTGTTCTCAGTAAAAGAGGGCCTCTGGCCAAAATTTGGCTAGCGGCCCATTGGGATAAGAAGCTAACCAAAGCCCATGTGTTCGAGTGTAATTTAGAGAGCAGCGTGGAGAGTATCATCTCACCAAAGGTGAAAATGGCATTACGGACATCAGGACATCTCTTACTGGGAGTAGTTCGAATCTATCACAGGAAAGCCAAATACCTTCTTGCAGACTGTAATGAAGCATTCATTAAGATAAAGATGGCTTTTCGGCCAGGTGTGGTTGACCTGCCTGAGGAAAATCGGGAAGCAGCTTATAATGCCATTACTTTACCTGAAGAATTTCATGACTTTGATCAGCCACTGCCTGACTTAGATGACATCGATGTGGCCCAGCAGTTCAGCTTGAATCAGAGTAGAGTGGAAGAGATAACCATGAGAGAAGAAGTTGGGAACATCAGTATTTTACAAGAAAATGATTTTGGTGATTTTGGAATGGATGATCGTGAGATAATGAGAGAAGGCAGTGCTTTTGAGGATGACGACATGTTAGTAAGCACTACTACTTCTAACCTCCTATTAGAGTCTGAACAGAGCACCAGCAATCTGAATGAGAAAATTAACCATTTAGAATATGAAGATCAATATAAGGATGATAATTTTGGAGAAGGAAATGATGGTGGAATATTAGATGACAAACTTATTAGTAATAATGATGGCGGTATCTTTGATGATCCCCCTGCCCTCTCTGAGGCAGGGGTGATGTTGCCAGAGCAGCCTGCACATGACGATATGGATGAGGATGATAATGTATCAATGGGTGGGCCTGATAGTCCTGATTCAGTGGATCCCGTTGAACCAATGCCAACCATGACTGATCAAACAACACTTGTTCCAAATGAGGAAGAAGCATTTGCATTGGAGCCTATTGATATAACTGTTAAAGAAACAAAAGCCAAGAGGAAGAGGAAGCTAATTGTTGACAGTGTCAAAGAGTTGGATAGCAAGACAATTAGAGCCCAACTTAGTGATTATTCAGATATTGTTACTACTTTGGATCTGGCACCGCCCACCAAGAAATTGATGATGTGGAAAGAGACAGGAGGAGTAGAAAAACTGTTTTCTTTACCTGCTCAGCCTTTGTGGAATAACAGACTACTGAAGCTCTTTACACGCTGTCTTACACCGCTTGTACCAGAAGACCTTAGAAAAAGGAGGAAAGGAGGAGAGGCAGATAATTTGGATGAATTCCTCAAAGAATTTGAAAATCCAGAGGTTCCTAGAGAGGACCAGCAACAGCAGCATCAGCAGCGTGATGTTATCGATGAGCCCATTATTGAAGAGCCAAGCCGCCTCCAGGAGTCAGTGATGGAGGCCAGCAGAACAAACATAGATGAGTCAGCTATGCCTCCACCACCACCTCAGGGAGTTAAGCGAAAAGCTGGACAAATTGACCCAGAGCCTGTGATGCCTCCTCAGCAGGTAGAGCAGATGGAAATACCACCTGTAGAGCTTCCCCCAGAAGAACCTCCAAATATCTGTCAGCTAATACCAGAGTTAGAACTTCTGCCAGAAAAAGAGAAGGAGAAAGAGAAGGAAAAAGAAGATGATGAAGAGGAAGAGGATGAAGATGCATCAGGGGGCGATCAAGATCAGGAAGAAAGAAGATGGAACAAAAGGACTCAGCAGATGCTTCATGGTCTTCAGCGTGCTCTTGCTAAAACTGGAGCTGAATCTATCAGTTTGCTTGAGTTATGTCGAAATACGAACAGAAAACAAGCTGCCGCAAAGTTCTACAGCTTCTTGGTTCTTAAAAAGCAGCAAGCTATTGAGCTGACACAGGAAGAACCGTACAGTGACATCATCGCAACACCTGGACCAAGGTTCCATATTATATAA	MFYAHFVLSKRGPLAKIWLAAHWDKKLTKAHVFECNLESSVESIISPKVKMALRTSGHLLLGVVRIYHRKAKYLLADCNEAFIKIKMAFRPGVVDLPEENREAAYNAITLPEEFHDFDQPLPDLDDIDVAQQFSLNQSRVEEITMREEVGNISILQENDFGDFGMDDREIMREGSAFEDDDMLVSTTTSNLLLESEQSTSNLNEKINHLEYEDQYKDDNFGEGNDGGILDDKLISNNDGGIFDDPPALSEAGVMLPEQPAHDDMDEDDNVSMGGPDSPDSVDPVEPMPTMTDQTTLVPNEEEAFALEPIDITVKETKAKRKRKLIVDSVKELDSKTIRAQLSDYSDIVTTLDLAPPTKKLMMWKETGGVEKLFSLPAQPLWNNRLLKLFTRCLTPLVPEDLRKRRKGGEADNLDEFLKEFENPEVPREDQQQQHQQRDVIDEPIIEEPSRLQESVMEASRTNIDESAMPPPPPQGVKRKAGQIDPEPVMPPQQVEQMEIPPVELPPEEPPNICQLIPELELLPEKEKEKEKEKEDDEEEEDEDASGGDQDQEERRWNKRTQQMLHGLQRALAKTGAESISLLELCRNTNRKQAAAKFYSFLVLKKQQAIELTQEEPYSDIIATPGPRFHII*	CCC	CCA	GAA	P	P	E
ENST00000234420.9	93	16	4.32668529124406e-6	54.851385390428206	1361	MSH6	1530	ATGTCGCGACAGAGCACCCTGTACAGCTTCTTCCCCAAGTCTCCGGCGCTGAGTGATGCCAACAAGGCCTCGGCCAGGGCCTCACGCGAAGGCGGCCGTGCCGCCGCTGCCCCCGGGGCCTCTCCTTCCCCAGGCGGGGATGCGGCCTGGAGCGAGGCTGGGCCTGGGCCCAGGCCCTTGGCGCGCTCCGCGTCACCGCCCAAGGCGAAGAACCTCAACGGAGGGCTGCGGAGATCGGTAGCGCCTGCTGCCCCCACCAGTTGTGACTTCTCACCAGGAGATTTGGTTTGGGCCAAGATGGAGGGTTACCCCTGGTGGCCTTGTCTGGTTTACAACCACCCCTTTGATGGAACATTCATCCGCGAGAAAGGGAAATCAGTCCGTGTTCATGTACAGTTTTTTGATGACAGCCCAACAAGGGGCTGGGTTAGCAAAAGGCTTTTAAAGCCATATACAGGTTCAAAATCAAAGGAAGCCCAGAAGGGAGGTCATTTTTACAGTGCAAAGCCTGAAATACTGAGAGCAATGCAACGTGCAGATGAAGCCTTAAATAAAGACAAGATTAAGAGGCTTGAATTGGCAGTTTGTGATGAGCCCTCAGAGCCAGAAGAGGAAGAAGAGATGGAGGTAGGCACAACTTACGTAACAGATAAGAGTGAAGAAGATAATGAAATTGAGAGTGAAGAGGAAGTACAGCCTAAGACACAAGGATCTAGGCGAAGTAGCCGCCAAATAAAAAAACGAAGGGTCATATCAGATTCTGAGAGTGACATTGGTGGCTCTGATGTGGAATTTAAGCCAGACACTAAGGAGGAAGGAAGCAGTGATGAAATAAGCAGTGGAGTGGGGGATAGTGAGAGTGAAGGCCTGAACAGCCCTGTCAAAGTTGCTCGAAAGCGGAAGAGAATGGTGACTGGAAATGGCTCTCTTAAAAGGAAAAGCTCTAGGAAGGAAACGCCCTCAGCCACCAAACAAGCAACTAGCATTTCATCAGAAACCAAGAATACTTTGAGAGCTTTCTCTGCCCCTCAAAATTCTGAATCCCAAGCCCACGTTAGTGGAGGTGGTGATGACAGTAGTCGCCCTACTGTTTGGTATCATGAAACTTTAGAATGGCTTAAGGAGGAAAAGAGAAGAGATGAGCACAGGAGGAGGCCTGATCACCCCGATTTTGATGCATCTACACTCTATGTGCCTGAGGATTTCCTCAATTCTTGTACTCCTGGGATGAGGAAGTGGTGGCAGATTAAGTCTCAGAACTTTGATCTTGTCATCTGTTACAAGGTGGGGAAATTTTATGAGCTGTACCACATGGATGCTCTTATTGGAGTCAGTGAACTGGGGCTGGTATTCATGAAAGGCAACTGGGCCCATTCTGGCTTTCCTGAAATTGCATTTGGCCGTTATTCAGATTCCCTGGTGCAGAAGGGCTATAAAGTAGCACGAGTGGAACAGACTGAGACTCCAGAAATGATGGAGGCACGATGTAGAAAGATGGCACATATATCCAAGTATGATAGAGTGGTGAGGAGGGAGATCTGTAGGATCATTACCAAGGGTACACAGACTTACAGTGTGCTGGAAGGTGATCCCTCTGAGAACTACAGTAAGTATCTTCTTAGCCTCAAAGAAAAAGAGGAAGATTCTTCTGGCCATACTCGTGCATATGGTGTGTGCTTTGTTGATACTTCACTGGGAAAGTTTTTCATAGGTCAGTTTTCAGATGATCGCCATTGTTCGAGATTTAGGACTCTAGTGGCACACTATCCCCCAGTACAAGTTTTATTTGAAAAAGGAAATCTCTCAAAGGAAACTAAAACAATTCTAAAGAGTTCATTGTCCTGTTCTCTTCAGGAAGGTCTGATACCCGGCTCCCAGTTTTGGGATGCATCCAAAACTTTGAGAACTCTCCTTGAGGAAGAATATTTTAGGGAAAAGCTAAGTGATGGCATTGGGGTGATGTTACCCCAGGTGCTTAAAGGTATGACTTCAGAGTCTGATTCCATTGGGTTGACACCAGGAGAGAAAAGTGAATTGGCCCTCTCTGCTCTAGGTGGTTGTGTCTTCTACCTCAAAAAATGCCTTATTGATCAGGAGCTTTTATCAATGGCTAATTTTGAAGAATATATTCCCTTGGATTCTGACACAGTCAGCACTACAAGATCTGGTGCTATCTTCACCAAAGCCTATCAACGAATGGTGCTAGATGCAGTGACATTAAACAACTTGGAGATTTTTCTGAATGGAACAAATGGTTCTACTGAAGGAACCCTACTAGAGAGGGTTGATACTTGCCATACTCCTTTTGGTAAGCGGCTCCTAAAGCAATGGCTTTGTGCCCCACTCTGTAACCATTATGCTATTAATGATCGTCTAGATGCCATAGAAGACCTCATGGTTGTGCCTGACAAAATCTCCGAAGTTGTAGAGCTTCTAAAGAAGCTTCCAGATCTTGAGAGGCTACTCAGTAAAATTCATAATGTTGGGTCTCCCCTGAAGAGTCAGAACCACCCAGACAGCAGGGCTATAATGTATGAAGAAACTACATACAGCAAGAAGAAGATTATTGATTTTCTTTCTGCTCTGGAAGGATTCAAAGTAATGTGTAAAATTATAGGGATCATGGAAGAAGTTGCTGATGGTTTTAAGTCTAAAATCCTTAAGCAGGTCATCTCTCTGCAGACAAAAAATCCTGAAGGTCGTTTTCCTGATTTGACTGTAGAATTGAACCGATGGGATACAGCCTTTGACCATGAAAAGGCTCGAAAGACTGGACTTATTACTCCCAAAGCAGGCTTTGACTCTGATTATGACCAAGCTCTTGCTGACATAAGAGAAAATGAACAGAGCCTCCTGGAATACCTAGAGAAACAGCGCAACAGAATTGGCTGTAGGACCATAGTCTATTGGGGGATTGGTAGGAACCGTTACCAGCTGGAAATTCCTGAGAATTTCACCACTCGCAATTTGCCAGAAGAATACGAGTTGAAATCTACCAAGAAGGGCTGTAAACGATACTGGACCAAAACTATTGAAAAGAAGTTGGCTAATCTCATAAATGCTGAAGAACGGAGGGATGTATCATTGAAGGACTGCATGCGGCGACTGTTCTATAACTTTGATAAAAATTACAAGGACTGGCAGTCTGCTGTAGAGTGTATCGCAGTGTTGGATGTTTTACTGTGCCTGGCTAACTATAGTCGAGGGGGTGATGGTCCTATGTGTCGCCCAGTAATTCTGTTGCCGGAAGATACCCCCCCCTTCTTAGAGCTTAAAGGATCACGCCATCCTTGCATTACGAAGACTTTTTTTGGAGATGATTTTATTCCTAATGACATTCTAATAGGCTGTGAGGAAGAGGAGCAGGAAAATGGCAAAGCCTATTGTGTGCTTGTTACTGGACCAAATATGGGGGGCAAGTCTACGCTTATGAGACAGGCTGGCTTATTAGCTGTAATGGCCCAGATGGGTTGTTACGTCCCTGCTGAAGTGTGCAGGCTCACACCAATTGATAGAGTGTTTACTAGACTTGGTGCCTCAGACAGAATAATGTCAGGTGAAAGTACATTTTTTGTTGAATTAAGTGAAACTGCCAGCATACTCATGCATGCAACAGCACATTCTCTGGTGCTTGTGGATGAATTAGGAAGAGGTACTGCAACATTTGATGGGACGGCAATAGCAAATGCAGTTGTTAAAGAACTTGCTGAGACTATAAAATGTCGTACATTATTTTCAACTCACTACCATTCATTAGTAGAAGATTATTCTCAAAATGTTGCTGTGCGCCTAGGACATATGGCATGCATGGTAGAAAATGAATGTGAAGACCCCAGCCAGGAGACTATTACGTTCCTCTATAAATTCATTAAGGGAGCTTGTCCTAAAAGCTATGGCTTTAATGCAGCAAGGCTTGCTAATCTCCCAGAGGAAGTTATTCAAAAGGGACATAGAAAAGCAAGAGAATTTGAGAAGATGAATCAGTCACTACGATTATTTCGGGAAGTTTGCCTGGCTAGTGAAAGGTCAACTGTAGATGCTGAAGCTGTCCATAAATTGCTGACTTTGATTAAGGAATTATAG	MSRQSTLYSFFPKSPALSDANKASARASREGGRAAAAPGASPSPGGDAAWSEAGPGPRPLARSASPPKAKNLNGGLRRSVAPAAPTSCDFSPGDLVWAKMEGYPWWPCLVYNHPFDGTFIREKGKSVRVHVQFFDDSPTRGWVSKRLLKPYTGSKSKEAQKGGHFYSAKPEILRAMQRADEALNKDKIKRLELAVCDEPSEPEEEEEMEVGTTYVTDKSEEDNEIESEEEVQPKTQGSRRSSRQIKKRRVISDSESDIGGSDVEFKPDTKEEGSSDEISSGVGDSESEGLNSPVKVARKRKRMVTGNGSLKRKSSRKETPSATKQATSISSETKNTLRAFSAPQNSESQAHVSGGGDDSSRPTVWYHETLEWLKEEKRRDEHRRRPDHPDFDASTLYVPEDFLNSCTPGMRKWWQIKSQNFDLVICYKVGKFYELYHMDALIGVSELGLVFMKGNWAHSGFPEIAFGRYSDSLVQKGYKVARVEQTETPEMMEARCRKMAHISKYDRVVRREICRIITKGTQTYSVLEGDPSENYSKYLLSLKEKEEDSSGHTRAYGVCFVDTSLGKFFIGQFSDDRHCSRFRTLVAHYPPVQVLFEKGNLSKETKTILKSSLSCSLQEGLIPGSQFWDASKTLRTLLEEEYFREKLSDGIGVMLPQVLKGMTSESDSIGLTPGEKSELALSALGGCVFYLKKCLIDQELLSMANFEEYIPLDSDTVSTTRSGAIFTKAYQRMVLDAVTLNNLEIFLNGTNGSTEGTLLERVDTCHTPFGKRLLKQWLCAPLCNHYAINDRLDAIEDLMVVPDKISEVVELLKKLPDLERLLSKIHNVGSPLKSQNHPDSRAIMYEETTYSKKKIIDFLSALEGFKVMCKIIGIMEEVADGFKSKILKQVISLQTKNPEGRFPDLTVELNRWDTAFDHEKARKTGLITPKAGFDSDYDQALADIRENEQSLLEYLEKQRNRIGCRTIVYWGIGRNRYQLEIPENFTTRNLPEEYELKSTKKGCKRYWTKTIEKKLANLINAEERRDVSLKDCMRRLFYNFDKNYKDWQSAVECIAVLDVLLCLANYSRGGDGPMCRPVILLPEDTPPFLELKGSRHPCITKTFFGDDFIPNDILIGCEEEEQENGKAYCVLVTGPNMGGKSTLMRQAGLLAVMAQMGCYVPAEVCRLTPIDRVFTRLGASDRIMSGESTFFVELSETASILMHATAHSLVLVDELGRGTATFDGTAIANAVVKELAETIKCRTLFSTHYHSLVEDYSQNVAVRLGHMACMVENECEDPSQETITFLYKFIKGACPKSYGFNAARLANLPEEVIQKGHRKAREFEKMNQSLRLFREVCLASERSTVDAEAVHKLLTLIKEL*	CCA	GGA	GAT	P	G	D
ENST00000261593.8	220	37	1.0005459736001889e-5	54.831325301204814	246	RNF138	1531	ATGGCCGAGGACCTCTCTGCGGCCACGTCCTACACCGAAGATGATTTCTACTGCCCCGTCTGTCAGGAGGTGCTCAAAACGCCCGTGCGGACCACGGCCTGTCAGCACGTTTTCTGTAGAAAATGTTTCCTGACTGCAATGAGGGAAAGCGGAGCACATTGTCCCCTATGTCGTGGAAATGTGACTAGAAGAGAGAGAGCATGTCCTGAACGGGCCTTAGACCTTGAAAATATAATGAGGAAGTTTTCTGGTAGCTGCAGATGCTGTGCAAAACAGATTAAATTCTATCGCATGAGACATCATTACAAATCTTGTAAGAAGTATCAGGATGAATATGGTGTTTCTTCTATCATTCCAAACTTTCAGATCTCTCAAGATTCAGTAGGGAACAGCAATAGGAGTGAAACATCCACATCTGATAACACAGAAACTTACCAAGAGAATACAAGTTCTTCTGGTCATCCTACTTTTAAGTGTCCCCTGTGTCAAGAATCAAATTTTACCAGACAGCGTTTACTGGATCACTGTAACAGTAATCACCTATTTCAGATAGTTCCTGTGACATGTCCTATTTGTGTGTCTCTTCCTTGGGGAGATCCTAGCCAGATTACCAGAAATTTCGTTAGTCATCTAAATCAGAGACATCAATTTGATTATGGAGAATTTGTGAATCTTCAGCTAGATGAAGAAACCCAATACCAAACTGCTGTTGAAGAATCTTTTCAAGTAAACATCTGA	MAEDLSAATSYTEDDFYCPVCQEVLKTPVRTTACQHVFCRKCFLTAMRESGAHCPLCRGNVTRRERACPERALDLENIMRKFSGSCRCCAKQIKFYRMRHHYKSCKKYQDEYGVSSIIPNFQISQDSVGNSNRSETSTSDNTETYQENTSSSGHPTFKCPLCQESNFTRQRLLDHCNSNHLFQIVPVTCPICVSLPWGDPSQITRNFVSHLNQRHQFDYGEFVNLQLDEETQYQTAVEESFQVNI*	TAT	GGA	GAA	Y	G	E
ENST00000256108.10	69	24	6.49002793686609e-6	54.68852459016394	278	IMPA1	1540	ATGGCTGATCCTTGGCAGGAATGCATGGATTATGCAGTAACTCTAGCAAGACAAGCTGGAGAGGTAGTTTGTGAAGCTATAAAAAATGAAATGAATGTTATGCTGAAAAGTTCTCCAGTTGATTTGGTAACTGCTACGGACCAAAAAGTTGAAAAAATGCTTATCTCTTCCATAAAGGAAAAGTATCCATCTCACAGTTTCATTGGTGAAGAATCTGTGGCAGCTGGGGAAAAAAGTATCTTAACCGACAACCCCACATGGATCATTGACCCTATTGATGGAACAACTAACTTTGTACATAGATTTCCTTTTGTAGCTGTTTCAATTGGCTTTGCTGTAAATAAAAAGATAGAATTTGGAGTTGTGTACAGTTGTGTGGAAGGCAAGATGTACACTGCCAGAAAAGGAAAAGGTGCCTTTTGTAATGGTCAAAAACTACAAGTTTCACAACAAGAAGATATTACCAAATCTCTCTTGGTGACTGAGTTGGGCTCTTCCAGAACACCAGAGACTGTGAGAATGGTTCTTTCTAATATGGAAAAGCTTTTTTGCATTCCTGTTCATGGGATCCGGAGTGTTGGAACAGCAGCTGTTAATATGTGCCTTGTGGCAACTGGCGGAGCAGATGCATATTATGAAATGGGAATTCACTGCTGGGATGTTGCAGGAGCTGGCATTATTGTTACTGAAGCTGGTGGCGTGCTAATGGATGTTACAGGTGGACCATTTGATTTGATGTCACGAAGAGTAATTGCTGCAAATAATAGAATATTAGCAGAAAGGATAGCTAAAGAAATTCAGGTTATACCTTTGCAACGAGACGACGAAGATTAA	MADPWQECMDYAVTLARQAGEVVCEAIKNEMNVMLKSSPVDLVTATDQKVEKMLISSIKEKYPSHSFIGEESVAAGEKSILTDNPTWIIDPIDGTTNFVHRFPFVAVSIGFAVNKKIEFGVVYSCVEGKMYTARKGKGAFCNGQKLQVSQQEDITKSLLVTELGSSRTPETVRMVLSNMEKLFCIPVHGIRSVGTAAVNMCLVATGGADAYYEMGIHCWDVAGAGIIVTEAGGVLMDVTGGPFDLMSRRVIAANNRILAERIAKEIQVIPLQRDDED*	ATT	GGT	GAA	I	G	E
ENST00000352397.10	199	103	2.7853036562383637e-5	54.66783831282953	302	CYB5R3	1543	ATGGGGGCCCAGCTCAGCACGTTGGGCCATATGGTGCTCTTCCCAGTCTGGTTCCTGTACAGTCTGCTCATGAAGCTGTTCCAGCGCTCCACGCCAGCCATCACCCTCGAGAGCCCGGACATCAAGTACCCGCTGCGGCTCATCGACCGGGAGATCATCAGCCATGACACCCGGCGCTTCCGCTTTGCCCTGCCGTCACCCCAGCACATCCTGGGCCTCCCTGTCGGCCAGCACATCTACCTCTCGGCTCGAATTGATGGAAACCTGGTCGTCCGGCCCTATACACCCATCTCCAGCGATGATGACAAGGGCTTCGTGGACCTGGTCATCAAGGTTTACTTCAAGGACACCCATCCCAAGTTTCCCGCTGGAGGGAAGATGTCTCAGTACCTGGAGAGCATGCAGATTGGAGACACCATTGAGTTCCGGGGCCCCAGTGGGCTGCTGGTCTACCAGGGCAAAGGGAAGTTCGCCATCCGACCTGACAAAAAGTCCAACCCTATCATCAGGACAGTGAAGTCTGTGGGCATGATCGCGGGAGGGACAGGCATCACCCCGATGCTGCAGGTGATCCGCGCCATCATGAAGGACCCTGATGACCACACTGTGTGCCACCTGCTCTTTGCCAACCAGACCGAGAAGGACATCCTGCTGCGACCTGAGCTGGAGGAACTCAGGAACAAACATTCTGCACGCTTCAAGCTCTGGTACACGCTGGACAGAGCCCCTGAAGCCTGGGACTACGGCCAGGGCTTCGTGAATGAGGAGATGATCCGGGACCACCTTCCACCCCCAGAGGAGGAGCCGCTGGTGCTGATGTGTGGCCCCCCACCCATGATCCAGTACGCCTGCCTTCCCAACCTGGACCACGTGGGCCACCCCACGGAGCGCTGCTTCGTCTTCTGA	MGAQLSTLGHMVLFPVWFLYSLLMKLFQRSTPAITLESPDIKYPLRLIDREIISHDTRRFRFALPSPQHILGLPVGQHIYLSARIDGNLVVRPYTPISSDDDKGFVDLVIKVYFKDTHPKFPAGGKMSQYLESMQIGDTIEFRGPSGLLVYQGKGKFAIRPDKKSNPIIRTVKSVGMIAGGTGITPMLQVIRAIMKDPDDHTVCHLLFANQTEKDILLRPELEELRNKHSARFKLWYTLDRAPEAWDYGQGFVNEEMIRDHLPPPEEEPLVLMCGPPPMIQYACLPNLDHVGHPTERCFVF*	CCT	GAT	GAC	P	D	D
ENST00000605057.5	1131	12	3.245013968433045e-6	54.638297872340424	1284	ACIN1	1547	ATGGCGGAGCTGGAGGAGGTGACTCTGGACGGGAAGCCTCTTCAGGCGCTGCGGGTGACCGACCTGAAGGCCGCACTGGAGCAGCGAGGCCTAGCCAAGAGCGGGCAGAAGAGTGCCCTGGTCAAGCGGCTCAAAGGGGCTCTAATGCTAGAAAATTTACAGAAACACTCAACACCCCATGCTGCATTCCAGCCAAATTCCCAGATTGGTGAGGAAATGAGCCAGAACAGTTTCATAAAACAGTATCTGGAAAAGCAGCAGGAGCTACTTAGGCAGCGTCTGGAACGTGAAGCTCGAGAAGCTGCAGAACTTGAAGAAGCTTCAGCTGAGTCGGAGGACGAGATGATCCATCCTGAGGGAGTGGCTTCCCTGCTGCCTCCTGACTTTCAGAGCAGCCTGGAGAGACCAGAGCTGGAGCTCAGCAGACATTCGCCCAGAAAAAGCTCCTCAATTTCTGAAGAGAAAGGTGACTCTGATGATGAGAAACCAAGGAAAGGAGAAAGACGATCATCTAGGGTCAGACAGGCAAGAGCAGCTAAACTGTCTGAGGGCAGCCAACCTGCTGAGGAGGAAGAGGATCAAGAAACACCTTCCAGAAACCTAAGGGTCAGAGCAGATCGAAATTTGAAAACAGAGGAGGAAGAAGAGGAGGAGGAGGAGGAGGAAGAAGATGATGAAGAAGAGGAAGGTGATGATGAGGGACAAAAATCTAGGGAGGCACCAATCCTGAAAGAGTTTAAGGAAGAAGGGGAAGAGATACCTAGAGTAAAACCAGAGGAGATGATGGATGAGAGACCCAAAACAAGATCCCAGGAACAGGAGGTGTTAGAGAGAGGAGGGAGATTTACAAGATCCCAGGAAGAGGCTAGAAAAAGTCATCTGGCCAGACAGCAGCAGGAGAAGGAAATGAAAACAACATCTCCCCTTGAGGAGGAAGAAAGAGAAATAAAATCTTCACAAGGCTTAAAGGAAAAATCGAAGTCTCCTTCCCCTCCTCGACTGACTGAAGATCGAAAGAAGGCCTCACTTGTAGCGCTGCCAGAGCAAACTGCCAGCGAGGAGGAGACTCCTCCACCTTTACTAACAAAGGAAGCATCTTCTCCACCACCTCATCCACAGCTCCATAGCGAAGAAGAAATAGAGCCCATGGAAGGCCCAGCCCCCGCTGTCCTCATTCAGTTATCTCCTCCTAATACAGATGCTGACACCAGGGAGCTATTAGTATCTCAGCATACTGTCCAGTTGGTAGGAGGCCTGTCTCCTTTGTCAAGTCCTTCAGACACCAAAGCAGAATCTCCAGCAGAGAAAGTGCCAGAGGAGAGTGTCCTGCCTCTGGTTCAGAAAAGCACACTGGCTGACTACTCAGCCCAGAAGGATCTTGAACCTGAGTCAGACAGATCTGCTCAGCCCCTCCCTCTAAAAATTGAGGAATTAGCACTGGCCAAAGGAATCACTGAAGAATGTCTGAAACAGCCATCTTTGGAACAGAAGGAAGGCAGAAGAGCTTCTCATACCCTTCTCCCAAGCCACAGATTGAAACAGTCAGCTGATTCATCCTCTAGCCGGTCCTCCTCATCTTCCTCCTCCAGTTCTAGATCAAGATCTCGCTCTCCTGACAGTTCAGGTTCTCGGTCTCATTCACCGCTCAGATCCAAGCAGAGAGATGTAGCCCAGGCACGTACTCATGCCAACCCTCGTGGTAGACCCAAGATGGGCTCCAGATCAACATCAGAGTCCAGATCAAGGTCACGTTCACGTTCTCGTTCAGCATCAAGCAACAGCAGAAAATCTCTGAGCCCTGGAGTCTCCAGGGACAGCAGCACCAGCTATACTGAAACCAAAGATCCCTCTTCTGGTCAGGAGGTTGCAACTCCACCAGTGCCACAACTGCAGGTCTGTGAGCCAAAGGAGAGGACTTCCACCTCCTCATCCTCTGTCCAAGCAAGGCGTCTGAGTCAGCCTGAATCAGCTGAAAAGCATGTGACCCAGAGGTTACAGCCTGAGCGGGGGAGCCCAAAGAAGTGTGAAGCTGAAGAGGCAGAGCCACCAGCTGCCACACAGCCCCAAACCTCAGAGACTCAGACCTCTCATCTGCCAGAATCAGAAAGAATTCATCACACTGTTGAGGAGAAGGAGGAAGTGACCATGGACACAAGTGAAAACAGACCTGAAAATGATGTTCCAGAACCTCCCATGCCTATTGCAGACCAAGTCAGCAATGATGACCGCCCGGAGGGCAGTGTTGAAGATGAGGAGAAGAAAGAGAGCTCGCTGCCCAAATCATTCAAGAGGAAGATCTCCGTTGTCTCAGCTACCAAGGGGGTGCCAGCTGGAAACAGTGACACAGAGGGGGGCCAGCCTGGTCGGAAACGACGCTGGGGAGCCAGCACAGCCACCACACAGAAGAAACCTTCCATCAGTATCACCACTGAATCACTAAAGAGCCTCATCCCCGACATCAAACCCCTGGCGGGGCAGGAGGCTGTTGTGGATCTTCATGCTGATGACTCTCGCATCTCTGAGGATGAGACAGAGCGTAATGGCGATGATGGGACCCATGACAAGGGGCTGAAAATATGCCGGACAGTCACTCAGGTAGTACCTGCAGAGGGCCAGGAGAATGGGCAGAGGGAAGAAGAGGAAGAAGAGAAGGAACCTGAAGCAGAACCTCCTGTACCTCCCCAGGTGTCAGTAGAGGTGGCCTTGCCCCCACCTGCAGAGCATGAAGTAAAGAAAGTGACTTTAGGAGATACCTTAACTCGACGTTCCATTAGCCAGCAGAAGTCCGGAGTTTCCATTACCATTGATGACCCAGTCCGAACTGCCCAGGTGCCCTCCCCACCCCGGGGCAAGATTAGCAACATTGTCCATATCTCCAATTTGGTCCGTCCTTTCACTTTAGGCCAGCTAAAGGAGTTGTTGGGGCGCACAGGAACCTTGGTGGAAGAGGCCTTCTGGATTGACAAGATCAAATCTCATTGCTTTGTAACGTACTCAACAGTAGAGGAAGCTGTTGCCACCCGCACAGCTCTGCACGGGGTCAAATGGCCCCAGTCCAATCCCAAATTCCTTTGTGCTGACTATGCCGAGCAAGATGAGCTGGATTATCACCGAGGCCTCTTGGTGGACCGTCCCTCTGAAACTAAGACAGAGGAGCAGGGAATACCACGGCCCCTGCACCCCCCACCCCCACCCCCGGTCCAGCCACCACAGCACCCCCGGGCAGAGCAGCGGGAGCAGGAACGGGCAGTGCGGGAACAGTGGGCAGAACGGGAACGGGAAATGGAGCGGCGGGAGCGGACTCGATCAGAGCGTGAATGGGATCGGGACAAAGTTCGAGAAGGGCCCCGTTCCCGATCAAGGTCCCGTGACCGCCGCCGCAAGGAACGTGCGAAGTCTAAAGAAAAGAAGAGTGAGAAGAAAGAGAAAGCCCAGGAGGAACCACCTGCCAAGCTGCTGGATGACCTTTTCCGAAAGACCAAGGCAGCTCCCTGCATCTATTGGCTCCCACTGACTGACAGCCAGATCGTTCAGAAAGAGGCAGAGCGGGCCGAACGGGCCAAGGAGCGGGAGAAGCGGCGAAAGGAGCAAGAAGAAGAAGAGCAAAAGGAGCGGGAGAAGGAAGCCGAGCGGGAACGGAACCGACAGCTGGAGCGAGAGAAACGTCGGGAGCACAGTCGGGAGAGGGACAGGGAGAGAGAGAGAGAAAGGGAGCGGGACAGGGGGGACCGAGATCGGGATAGGGAAAGGGACCGAGAACGAGGCAGGGAAAGGGATCGCAGGGACACCAAGCGCCACAGCAGAAGCCGGAGTCGGAGCACACCTGTGCGGGACCGGGGTGGGCGCCGCTAG	MAELEEVTLDGKPLQALRVTDLKAALEQRGLAKSGQKSALVKRLKGALMLENLQKHSTPHAAFQPNSQIGEEMSQNSFIKQYLEKQQELLRQRLEREAREAAELEEASAESEDEMIHPEGVASLLPPDFQSSLERPELELSRHSPRKSSSISEEKGDSDDEKPRKGERRSSRVRQARAAKLSEGSQPAEEEEDQETPSRNLRVRADRNLKTEEEEEEEEEEEEDDEEEEGDDEGQKSREAPILKEFKEEGEEIPRVKPEEMMDERPKTRSQEQEVLERGGRFTRSQEEARKSHLARQQQEKEMKTTSPLEEEEREIKSSQGLKEKSKSPSPPRLTEDRKKASLVALPEQTASEEETPPPLLTKEASSPPPHPQLHSEEEIEPMEGPAPAVLIQLSPPNTDADTRELLVSQHTVQLVGGLSPLSSPSDTKAESPAEKVPEESVLPLVQKSTLADYSAQKDLEPESDRSAQPLPLKIEELALAKGITEECLKQPSLEQKEGRRASHTLLPSHRLKQSADSSSSRSSSSSSSSSRSRSRSPDSSGSRSHSPLRSKQRDVAQARTHANPRGRPKMGSRSTSESRSRSRSRSRSASSNSRKSLSPGVSRDSSTSYTETKDPSSGQEVATPPVPQLQVCEPKERTSTSSSSVQARRLSQPESAEKHVTQRLQPERGSPKKCEAEEAEPPAATQPQTSETQTSHLPESERIHHTVEEKEEVTMDTSENRPENDVPEPPMPIADQVSNDDRPEGSVEDEEKKESSLPKSFKRKISVVSATKGVPAGNSDTEGGQPGRKRRWGASTATTQKKPSISITTESLKSLIPDIKPLAGQEAVVDLHADDSRISEDETERNGDDGTHDKGLKICRTVTQVVPAEGQENGQREEEEEEKEPEAEPPVPPQVSVEVALPPPAEHEVKKVTLGDTLTRRSISQQKSGVSITIDDPVRTAQVPSPPRGKISNIVHISNLVRPFTLGQLKELLGRTGTLVEEAFWIDKIKSHCFVTYSTVEEAVATRTALHGVKWPQSNPKFLCADYAEQDELDYHRGLLVDRPSETKTEEQGIPRPLHPPPPPPVQPPQHPRAEQREQERAVREQWAEREREMERRERTRSEREWDRDKVREGPRSRSRSRDRRRKERAKSKEKKSEKKEKAQEEPPAKLLDDLFRKTKAAPCIYWLPLTDSQIVQKEAERAERAKEREKRRKEQEEEEQKEREKEAERERNRQLEREKRREHSRERDRERERERERDRGDRDRDRERDRERGRERDRRDTKRHSRSRSRSTPVRDRGGRR*	CGT	GCG	AAG	R	A	K
ENST00000260508.9	383	15	4.056267460541306e-6	54.599999999999994	455	KYAT3	1548	ATGTTTTTGGCCCAGAGGAGCCTCTGCTCTCTTAGCGGTAGAGCAAAATTCCTGAAGACAATTTCTTCTTCCAAAATCCTCGGATTCTCTACTTCTGCTAAAATGTCACTGAAATTCACAAATGCAAAACGGATTGAAGGACTTGATAGTAATGTGTGGATTGAATTTACCAAATTGGCTGCAGACCCTTCTGTTGTGAATCTTGGCCAAGGCTTTCCAGATATATCCCCTCCTACATATGTAAAAGAAGAATTATCAAAGATTGCAGCAATCGATAGCCTGAATCAGTATACACGAGGCTTTGGCCATCCATCACTTGTGAAAGCTCTGTCCTATCTGTATGAAAAGCTTTATCAAAAGCAAATTGATTCAAATAAAGAAATCCTTGTGACAGTAGGAGCATATGGATCTCTTTTTAACACCATTCAAGCATTAATTGATGAGGGAGATGAAGTCATACTAATAGTGCCTTTCTATGACTGCTATGAGCCCATGGTGAGAATGGCTGGAGCAACACCTGTTTTTATTCCCCTGAGATCTAAACCTGTTTATGGAAAAAGATGGTCTAGTTCTGACTGGACATTAGATCCTCAAGAACTGGAAAGTAAATTTAATTCCAAAACCAAAGCTATTATACTAAATACTCCACATAACCCACTTGGCAAGGTGTATAACAGAGAGGAACTGCAAGTAATTGCTGACCTTTGCATCAAATATGACACACTCTGCATCAGCGATGAGGTTTATGAATGGCTTGTATATTCTGGAAATAAGCACTTAAAAATAGCTACTTTTCCAGGTATGTGGGAGAGAACAATAACAATAGGAAGTGCTGGAAAGACTTTCAGTGTAACTGGCTGGAAGCTTGGCTGGTCCATTGGTCCAAATCATTTGATAAAACATTTACAGACAGTTCAACAAAACACGATTTATACTTGTGCAACTCCTTTACAGGAAGCCTTGGCTCAAGCTTTCTGGATTGACATCAAGCGCATGGATGACCCAGAATGTTACTTTAATTCTTTGCCAAAAGAGTTAGAAGTAAAAAGAGATCGGATGGTACGTTTACTTGAAAGTGTTGGCCTAAAACCCATAGTTCCTGATGGAGGATACTTCATCATCGCTGATGTGTCTTTGCTAGATCCAGACCTCTCTGATATGAAGAATAATGAGCCTTATGACTATAAGTTTGTGAAATGGATGACTAAACATAAGAAACTATCAGCCATCCCCGTTTCAGCATTCTGTAACTCAGAGACTAAATCACAGTTTGAGAAGTTTGTGCGTTTTTGCTTCATTAAAAAAGACAGCACACTGGATGCTGCTGAAGAAATCATCAAGGCATGGAGTGTACAGAAGTCTTGA	MFLAQRSLCSLSGRAKFLKTISSSKILGFSTSAKMSLKFTNAKRIEGLDSNVWIEFTKLAADPSVVNLGQGFPDISPPTYVKEELSKIAAIDSLNQYTRGFGHPSLVKALSYLYEKLYQKQIDSNKEILVTVGAYGSLFNTIQALIDEGDEVILIVPFYDCYEPMVRMAGATPVFIPLRSKPVYGKRWSSSDWTLDPQELESKFNSKTKAIILNTPHNPLGKVYNREELQVIADLCIKYDTLCISDEVYEWLVYSGNKHLKIATFPGMWERTITIGSAGKTFSVTGWKLGWSIGPNHLIKHLQTVQQNTIYTCATPLQEALAQAFWIDIKRMDDPECYFNSLPKELEVKRDRMVRLLESVGLKPIVPDGGYFIIADVSLLDPDLSDMKNNEPYDYKFVKWMTKHKKLSAIPVSAFCNSETKSQFEKFVRFCFIKKDSTLDAAEEIIKAWSVQKS*	CCA	GAC	CTC	P	D	L
ENST00000261714.11	236	51	1.3791309365840444e-5	54.59154929577465	456	BLMH	1549	ATGAGCAGCTCGGGACTGAATTCGGAGAAGGTAGCTGCTCTGATACAGAAACTGAATTCCGACCCCCAGTTCGTACTTGCCCAGAATGTCGGGACCACCCACGACCTGCTGGACATCTGTCTGAAGCGGGCCACGGTGCAGCGCGCGCAGCATGTGTTCCAGCACGCCGTGCCCCAGGAGGGCAAGCCAATCACCAACCAGAAGAGCTCAGGGCGATGCTGGATCTTTTCTTGTCTGAATGTTATGAGGCTTCCATTCATGAAAAAGTTAAATATTGAAGAATTTGAGTTTAGCCAATCTTACCTGTTTTTTTGGGACAAGGTTGAACGCTGTTATTTCTTCTTGAGTGCTTTTGTGGACACAGCCCAGAGAAAGGAGCCTGAGGATGGGAGGCTGGTGCAGTTTTTGCTTATGAACCCTGCAAATGATGGTGGCCAATGGGATATGCTTGTTAATATTGTTGAAAAATATGGTGTTATCCCTAAGAAATGCTTCCCTGAATCTTATACAACAGAGGCAACCAGAAGGATGAATGATATTCTGAATCACAAGATGAGAGAATTCTGTATACGACTGCGGAACCTGGTACACAGTGGAGCAACCAAAGGAGAAATCTCGGCCACACAGGACGTCATGATGGAGGAGATATTCCGAGTGGTGTGCATCTGTTTGGGTAATCCACCAGAGACATTCACCTGGGAATATCGAGACAAAGATAAAAATTATCAGAAAATTGGCCCCATAACACCCTTGGAGTTTTACAGGGAACATGTCAAGCCACTCTTCAATATGGAAGATAAGATTTGTTTAGTGAATGACCCTAGGCCCCAGCACAAGTACAACAAACTTTACACAGTGGAATACTTAAGCAATATGGTTGGAGGGAGAAAAACTCTATACAACAACCAGCCCATTGACTTCCTGAAAAAGATGGTTGCTGCCTCCATCAAAGATGGAGAGGCTGTGTGGTTTGGCTGTGATGTTGGAAAACACTTCAATAGCAAGCTGGGCCTCAGTGACATGAATCTCTATGACCATGAGTTAGTGTTTGGTGTCTCCTTGAAGAACATGAATAAAGCGGAGAGGCTGACTTTTGGTGAGTCACTTATGACCCACGCCATGACCTTCACTGCTGTCTCAGAGAAGGATGATCAGGATGGTGCTTTCACAAAATGGAGAGTGGAGAATTCATGGGGTGAAGACCATGGCCACAAAGGTTACCTGTGCATGACAGATGAGTGGTTCTCTGAGTATGTCTACGAAGTGGTGGTGGACAGGAAGCATGTCCCTGAAGAGGTGCTAGCTGTGTTAGAGCAGGAACCCATTATCCTGCCAGCATGGGACCCCATGGGAGCTTTGGCTGAGTGA	MSSSGLNSEKVAALIQKLNSDPQFVLAQNVGTTHDLLDICLKRATVQRAQHVFQHAVPQEGKPITNQKSSGRCWIFSCLNVMRLPFMKKLNIEEFEFSQSYLFFWDKVERCYFFLSAFVDTAQRKEPEDGRLVQFLLMNPANDGGQWDMLVNIVEKYGVIPKKCFPESYTTEATRRMNDILNHKMREFCIRLRNLVHSGATKGEISATQDVMMEEIFRVVCICLGNPPETFTWEYRDKDKNYQKIGPITPLEFYREHVKPLFNMEDKICLVNDPRPQHKYNKLYTVEYLSNMVGGRKTLYNNQPIDFLKKMVAASIKDGEAVWFGCDVGKHFNSKLGLSDMNLYDHELVFGVSLKNMNKAERLTFGESLMTHAMTFTAVSEKDDQDGAFTKWRVENSWGEDHGHKGYLCMTDEWFSEYVYEVVVDRKHVPEEVLAVLEQEPIILPAWDPMGALAE*	TAT	CGA	GAC	Y	R	D
ENST00000346618.8	422	13	3.5154317991357985e-6	54.57657657657658	466	E2F3	1550	ATGAGAAAGGGAATCCAGCCCGCTCTGGAGCAGTACCTGGTGACCGCCGGGGGTGGGGAGGGGGCGGCTGTCGTCGCCGCCGCCGCTGCAGCCTCCATGGACAAAAGGGCACTGCTAGCCAGCCCCGGCTTCGCCGCCGCCGCCGCCGCTGCCGCCGCCCCGGGCGCGTACATCCAGATCCTCACCACGAACACTTCCACCACCTCCTGTTCCTCCTCCCTCCAAAGCGGCGCCGTAGCCGCCGGCCCCCTCCTCCCCAGTGCCCCCGGCGCGGAGCAGACCGCCGGCAGCCTCCTCTACACCACGCCGCACGGACCCTCCAGCAGAGCCGGGCTGCTGCAGCAGCCACCAGCGCTGGGACGCGGCGGCAGCGGCGGCGGCGGCGGCCCTCCGGCAAAGCGAAGGCTGGAGCTAGGAGAAAGCGGTCATCAGTACCTCTCAGATGGTTTAAAAACCCCCAAGGGCAAAGGAAGAGCTGCACTACGAAGTCCAGATAGTCCAAAAACTCCAAAATCTCCCTCAGAAAAAACGCGGTATGATACGTCTCTTGGTCTGCTCACCAAGAAGTTCATTCAGCTCCTGAGCCAGTCACCCGATGGGGTATTGGATTTGAACAAGGCAGCAGAAGTGCTAAAAGTGCAAAAGAGAAGGATTTATGATATCACCAACGTTCTGGAAGGCATCCACCTCATTAAGAAGAAGTCTAAAAACAACGTCCAATGGATGGGCTGCAGTCTGTCTGAGGATGGGGGCATGCTGGCCCAGTGTCAAGGCCTGTCAAAAGAAGTGACCGAGCTCAGTCAGGAAGAGAAGAAATTAGATGAACTGATCCAAAGCTGCACCCTGGACCTCAAACTGTTAACCGAGGATTCAGAGAATCAAAGGTTAGCTTATGTTACATATCAAGATATTCGAAAAATTAGTGGCCTTAAAGACCAAACTGTTATAGTTGTGAAAGCCCCTCCAGAAACAAGACTTGAAGTGCCTGACTCAATAGAGAGCCTACAAATACATTTGGCAAGTACCCAAGGGCCCATTGAGGTTTACTTATGTCCAGAAGAGACTGAAACACACAGTCCAATGAAAACAAACAACCAAGACCACAATGGGAATATCCCTAAACCCGCTTCCAAAGACTTGGCTTCAACCAACTCAGGACATAGCGATTGCTCAGTTTCTATGGGAAACCTTTCTCCTCTGGCCTCCCCAGCCAACCTCTTACAGCAGACTGAGGACCAAATTCCTTCCAACCTAGAAGGACCGTTTGTGAACTTACTGCCTCCCCTGCTGCAAGAGGACTATCTCCTGAGCCTCGGGGAGGAGGAAGGCATCAGCGATCTCTTCGATGCTTACGATTTGGAAAAGCTCCCACTGGTGGAAGACTTCATGTGTAGTTGA	MRKGIQPALEQYLVTAGGGEGAAVVAAAAAASMDKRALLASPGFAAAAAAAAAPGAYIQILTTNTSTTSCSSSLQSGAVAAGPLLPSAPGAEQTAGSLLYTTPHGPSSRAGLLQQPPALGRGGSGGGGGPPAKRRLELGESGHQYLSDGLKTPKGKGRAALRSPDSPKTPKSPSEKTRYDTSLGLLTKKFIQLLSQSPDGVLDLNKAAEVLKVQKRRIYDITNVLEGIHLIKKKSKNNVQWMGCSLSEDGGMLAQCQGLSKEVTELSQEEKKLDELIQSCTLDLKLLTEDSENQRLAYVTYQDIRKISGLKDQTVIVVKAPPETRLEVPDSIESLQIHLASTQGPIEVYLCPEETETHSPMKTNNQDHNGNIPKPASKDLASTNSGHSDCSVSMGNLSPLASPANLLQQTEDQIPSNLEGPFVNLLPPLLQEDYLLSLGEEEGISDLFDAYDLEKLPLVEDFMCS*	CCG	TTT	GTG	P	F	V
ENST00000309424.7	331	13	3.5154317991357985e-6	54.45081967213115	511	CD3EAP	1555	ATGGAGGAGCCCCAGGCCGGCGATGCTGCTCGGTTCTCTTGTCCCCCCAACTTTACCGCGAAGCCCCCAGCCTCAGAGTCCCCTCGTTTCTCCTTGGAGGCGCTGACGGGTCCAGATACGGAGCTGTGGCTTATTCAGGCCCCTGCAGACTTTGCCCCAGAATGCTTCAATGGGCGGCATGTGCCTCTCTCTGGCTCCCAGATCGTCAAGGGCAAATTGGCAGGCAAGCGGCACCGCTATCGAGTCCTCAGCAGCTGTCCCCAAGCTGGAGAAGCGACCCTGCTGGCCCCCTCAACGGAGGCAGGAGGTGGACTCACCTGTGCCTCAGCCCCCCAGGGCACCCTAAGGATCCTTGAGGGTCCCCAGCAATCCCTGTCAGGGAGCCCTCTGCAGCCCATCCCAGCAAGTCCCCCACCACAGATCCCTCCTGGCCTGAGGCCTCGGTTCTGTGCCTTTGGGGGCAACCCACCAGTCACAGGGCCTAGGTCAGCCTTGGCCCCCAACCTGCTCACCTCAGGGAAGAAGAAAAAGGAGATGCAGGTGACAGAGGCCCCAGTCACTCAGGAGGCAGTGAATGGGCACGGGGCCCTGGAGGTGGACATGGCTTTGGGGTCGCCAGAAATGGATGTGCGGAAGAAGAAGAAGAAAAAAAATCAGCAGCTGAAAGAACCAGAGGCAGCAGGGCCTGTGGGGACAGAGCCCACAGTGGAGACACTGGAGCCTCTGGGAGTGCTGTTCCCGTCCACCACCAAGAAGAGGAAGAAGCCCAAAGGGAAAGAAACCTTCGAGCCAGAAGACAAGACAGTGAAGCAGGAACAGATTAACACTGAGCCTCTAGAAGACACAGTCCTGTCCCCGACCAAAAAGAGAAAGAGGCAAAAGGGGACGGAAGGGATGGAGCCAGAGGAGGGGGTGACAGTTGAGTCTCAGCCACAGGTGAAGGTGGAGCCACTGGAGGAAGCCATCCCTCTGCCCCCTACGAAGAAGAGGAAAAAAGAAAAGGGACAGATGGCAATGATGGAGCCAGGGACGGAGGCGATGGAGCCAGTGGAGCCGGAGATGAAGCCTCTGGAGTCCCCAGGGGGGACCATGGCGCCTCAACAGCCAGAAGGAGCGAAGCCTCAGGCCCAGGCAGCTCTGGCAGCTCCCAAAAAGAAGACGAAGAAAGAAAAACAGCAAGATGCCACAGTGGAGCCAGAGACAGAGGTGGTGGGGCCTGAGCTGCCGGATGACCTTGAGCCTCAGGCAGCTCCCACATCCACCAAGAAGAAGAAGAAGAAGAAAGAGAGAGGTCACACAGTGACTGAGCCAATTCAGCCACTAGAGCCTGAACTGCCAGGGGAGGGACAGCCTGAAGCCAGGGCAACTCCGGGATCCACCAAGAAGAGGAAGAAGCAGAGTCAGGAAAGCCGGATGCCAGAGACAGTGCCCCAAGAGGAGATGCCAGGGCCGCCACTGAATTCAGAGTCTGGGGAGGAGGCTCCCACAGGCCGGGACAAGAAGCGGAAGCAGCAGCAGCAGCAGCCTGTGTAG	MEEPQAGDAARFSCPPNFTAKPPASESPRFSLEALTGPDTELWLIQAPADFAPECFNGRHVPLSGSQIVKGKLAGKRHRYRVLSSCPQAGEATLLAPSTEAGGGLTCASAPQGTLRILEGPQQSLSGSPLQPIPASPPPQIPPGLRPRFCAFGGNPPVTGPRSALAPNLLTSGKKKKEMQVTEAPVTQEAVNGHGALEVDMALGSPEMDVRKKKKKKNQQLKEPEAAGPVGTEPTVETLEPLGVLFPSTTKKRKKPKGKETFEPEDKTVKQEQINTEPLEDTVLSPTKKRKRQKGTEGMEPEEGVTVESQPQVKVEPLEEAIPLPPTKKRKKEKGQMAMMEPGTEAMEPVEPEMKPLESPGGTMAPQQPEGAKPQAQAALAAPKKKTKKEKQQDATVEPETEVVGPELPDDLEPQAAPTSTKKKKKKKERGHTVTEPIQPLEPELPGEGQPEARATPGSTKKRKKQSQESRMPETVPQEEMPGPPLNSESGEEAPTGRDKKRKQQQQQPV*	AGG	AAA	AAA	R	K	K
ENST00000355527.7	36	24	6.49002793686609e-6	54.4	476	DHCR7	1556	ATGGCTGCAAAATCGCAACCCAACATTCCCAAAGCCAAGAGTCTAGATGGCGTCACCAATGACAGAACCGCATCTCAAGGGCAGTGGGGCCGTGCCTGGGAGGTGGACTGGTTTTCACTGGCGAGCGTCATCTTCCTACTGCTGTTCGCCCCCTTCATCGTCTACTACTTCATCATGGCTTGTGACCAGTACAGCTGCGCCCTGACTGGCCCTGTGGTGGACATCGTCACCGGACATGCTCGGCTCTCGGACATCTGGGCCAAGACTCCACCTATAACGAGGAAAGCCGCCCAGCTCTATACCTTGTGGGTCACCTTCCAGGTGCTTCTGTACACGTCTCTCCCTGACTTCTGCCATAAGTTTCTACCCGGCTACGTAGGAGGCATCCAGGAGGGGGCCGTGACTCCTGCAGGGGTTGTGAACAAGTATCAGATCAATGGCCTGCAAGCCTGGCTCCTCACGCACCTGCTCTGGTTTGCAAACGCTCATCTCCTGTCCTGGTTCTCGCCCACCATCATCTTCGACAACTGGATCCCACTGCTGTGGTGCGCCAACATCCTTGGCTATGCCGTCTCCACCTTCGCCATGGTCAAGGGCTACTTCTTCCCCACCAGCGCCAGAGACTGCAAATTCACAGGCAATTTCTTTTACAACTACATGATGGGCATCGAGTTTAACCCTCGGATCGGGAAGTGGTTTGACTTCAAGCTGTTCTTCAATGGGCGCCCCGGGATCGTCGCCTGGACCCTCATCAACCTGTCCTTCGCAGCGAAGCAGCGGGAGCTCCACAGCCATGTGACCAATGCCATGGTCCTGGTCAACGTCCTGCAGGCCATCTACGTGATTGACTTCTTCTGGAACGAAACCTGGTACCTGAAGACCATTGACATCTGCCATGACCACTTCGGGTGGTACCTGGGCTGGGGCGACTGTGTCTGGCTGCCTTATCTTTACACGCTGCAGGGTCTGTACTTGGTGTACCACCCCGTGCAGCTGTCCACCCCGCACGCCGTGGGCGTCCTGCTGCTGGGCCTGGTGGGCTACTACATCTTCCGGGTGGCCAACCACCAGAAGGACCTGTTCCGCCGCACGGATGGGCGCTGCCTCATCTGGGGCAGGAAGCCCAAGGTCATCGAGTGCTCCTACACATCCGCCGATGGGCAGAGGCACCACAGCAAGCTGCTGGTGTCGGGCTTCTGGGGCGTGGCCCGCCACTTCAACTACGTCGGCGACCTGATGGGCAGCCTGGCCTACTGCCTGGCCTGTGGCGGCGGCCACCTGCTGCCCTACTTCTACATCATCTACATGGCCATCCTGCTGACCCACCGCTGCCTCCGGGACGAGCACCGCTGCGCCAGCAAGTACGGCCGGGACTGGGAGCGCTACACCGCCGCAGTGCCTTACCGCCTGCTGCCTGGAATCTTCTAA	MAAKSQPNIPKAKSLDGVTNDRTASQGQWGRAWEVDWFSLASVIFLLLFAPFIVYYFIMACDQYSCALTGPVVDIVTGHARLSDIWAKTPPITRKAAQLYTLWVTFQVLLYTSLPDFCHKFLPGYVGGIQEGAVTPAGVVNKYQINGLQAWLLTHLLWFANAHLLSWFSPTIIFDNWIPLLWCANILGYAVSTFAMVKGYFFPTSARDCKFTGNFFYNYMMGIEFNPRIGKWFDFKLFFNGRPGIVAWTLINLSFAAKQRELHSHVTNAMVLVNVLQAIYVIDFFWNETWYLKTIDICHDHFGWYLGWGDCVWLPYLYTLQGLYLVYHPVQLSTPHAVGVLLLGLVGYYIFRVANHQKDLFRRTDGRCLIWGRKPKVIECSYTSADGQRHHSKLLVSGFWGVARHFNYVGDLMGSLAYCLACGGGHLLPYFYIIYMAILLTHRCLRDEHRCASKYGRDWERYTAAVPYRLLPGIF*	GTG	GAC	TGG	V	D	W
ENST00000376112.4	70	23	6.2196101061633365e-6	54.36363636363637	156	ID1	1559	ATGAAAGTCGCCAGTGGCAGCACCGCCACCGCCGCCGCGGGCCCCAGCTGCGCGCTGAAGGCCGGCAAGACAGCGAGCGGTGCGGGCGAGGTGGTGCGCTGTCTGTCTGAGCAGAGCGTGGCCATCTCGCGCTGCGCCGGGGGCGCCGGGGCGCGCCTGCCTGCCCTGCTGGACGAGCAGCAGGTAAACGTGCTGCTCTACGACATGAACGGCTGTTACTCACGCCTCAAGGAGCTGGTGCCCACCCTGCCCCAGAACCGCAAGGTGAGCAAGGTGGAGATTCTCCAGCACGTCATCGACTACATCAGGGACCTTCAGTTGGAGCTGAACTCGGAATCCGAAGTTGGAACCCCCGGGGGCCGAGGGCTGCCGGTCCGGGCTCCGCTCAGCACCCTCAACGGCGAGATCAGCGCCCTGACGGCCGAGGCGGCATGCGTTCCTGCGGACGATCGCATCTTGTGTCGCTGA	MKVASGSTATAAAGPSCALKAGKTASGAGEVVRCLSEQSVAISRCAGGAGARLPALLDEQQVNVLLYDMNGCYSRLKELVPTLPQNRKVSKVEILQHVIDYIRDLQLELNSESEVGTPGGRGLPVRAPLSTLNGEISALTAEAACVPADDRILCR*	ATG	AAC	GGC	M	N	G
ENST00000455511.7	424	23	6.2196101061633365e-6	54.330708661417326	600	ANAPC7	1562	ATGGACCCCGGCGACGCCGCCATTTTGGAGTCTTCCCTAAGGATCCTCTACCGGCTTTTCGAGTCAGTGCTGCCGCCGCTGCCCGCGGCTTTGCAGAGCAGGATGAATGTGATAGACCACGTGCGGGACATGGCGGCCGCGGGGCTGCACTCCAACGTGCGGCTCCTCAGCAGCTTGTTACTTACAATGAGTAATAACAACCCTGAGTTATTCTCCCCACCTCAGAAGTACCAGCTTTTGGTGTATCATGCAGATTCTCTCTTTCATGATAAGGAATATCGGAATGCTGTGAGTAAGTATACCATGGCTTTACAGCAGAAGAAAGCGCTAAGTAAAACTTCAAAAGTGAGACCTTCAACTGGAAATTCTGCATCTACTCCACAAAGTCAGTGTCTTCCATCTGAAATTGAAGTGAAATACAAAATGGCTGAATGTTATACAATGCTAAAACAAGATAAAGATGCCATTGCTATACTTGATGGGATCCCTTCAAGACAAAGAACTCCCAAAATAAACATGATGCTGGCAAACCTGTACAAGAAGGCTGGTCAGGAGCGCCCTTCAGTCACCAGCTATAAGGAGGTGCTGAGGCAGTGCCCATTAGCCCTTGATGCCATTCTAGGCTTGTTGTCCCTTTCTGTAAAAGGGGCAGAGGTGGCATCCATGACAATGAATGTGATCCAAACCGTGCCTAACTTGGACTGGCTCTCTGTGTGGATCAAAGCGTATGCTTTTGTGCACACTGGTGACAACTCAAGAGCAATCAGTACCATCTGTTCACTAGAGAAAAAATCCTTATTGCGAGATAACGTGGACCTATTGGGAAGCTTGGCAGATCTGTACTTCAGAGCTGGAGACAATAAAAACTCTGTCCTCAAGTTTGAACAGGCACAGATGTTGGATCCTTATCTGATAAAAGGAATGGATGTATATGGCTACCTACTGGCACGAGAAGGGCGGCTAGAGGATGTTGAGAACCTTGGATGCCGCCTTTTCAATATCTCTGATCAGCATGCAGAACCGTGGGTGGTTTCTGGCTGTCACAGCTTCTATAGCAAACGCTACTCCCGGGCCCTCTATTTAGGAGCCAAGGCCATTCAGCTGAACAGTAATAGTGTTCAAGCTCTGCTACTTAAGGGAGCAGCACTTAGGAACATGGGCAGAGTCCAAGAAGCAATAATCCACTTTCGGGAGGCCATACGGCTCGCACCTTGTCGCTTAGATTGTTATGAAGGTCTTATCGAATGTTACTTAGCCTCCAACAGTATTCGAGAAGCAATGGTAATGGCTAACAACGTTTACAAAACTCTGGGAGCAAATGCACAGACCCTTACCCTTTTAGCCACCGTTTGTCTTGAAGACCCAGTGACACAGGAGAAAGCCAAAACATTATTAGATAAAGCCCTGACCCAAAGGCCAGATTACATTAAGGCTGTGGTGAAAAAAGCAGAACTACTTAGCAGAGAACAGAAATATGAAGATGGAATTGCTTTGCTGAGGAACGCACTGGCTAATCAGAGTGACTGTGTCCTGCATCGGATCCTAGGAGATTTCCTTGTAGCTGTCAATGAGTATCAGGAGGCAATGGACCAGTATAGTATAGCACTAAGTTTGGACCCCAATGACCAGAAGTCTCTAGAGGGGATGCAGAAGATGGAGAAGGAGGAGAGTCCCACGGATGCCACTCAGGAGGAGGATGTGGACGACATGGAAGGGAGTGGGGAAGAAGGGGACCTGGAGGGCAGCGACAGTGAGGCGGCCCAGTGGGCTGACCAGGAGCAGTGGTTCGGCATGCAGTGA	MDPGDAAILESSLRILYRLFESVLPPLPAALQSRMNVIDHVRDMAAAGLHSNVRLLSSLLLTMSNNNPELFSPPQKYQLLVYHADSLFHDKEYRNAVSKYTMALQQKKALSKTSKVRPSTGNSASTPQSQCLPSEIEVKYKMAECYTMLKQDKDAIAILDGIPSRQRTPKINMMLANLYKKAGQERPSVTSYKEVLRQCPLALDAILGLLSLSVKGAEVASMTMNVIQTVPNLDWLSVWIKAYAFVHTGDNSRAISTICSLEKKSLLRDNVDLLGSLADLYFRAGDNKNSVLKFEQAQMLDPYLIKGMDVYGYLLAREGRLEDVENLGCRLFNISDQHAEPWVVSGCHSFYSKRYSRALYLGAKAIQLNSNSVQALLLKGAALRNMGRVQEAIIHFREAIRLAPCRLDCYEGLIECYLASNSIREAMVMANNVYKTLGANAQTLTLLATVCLEDPVTQEKAKTLLDKALTQRPDYIKAVVKKAELLSREQKYEDGIALLRNALANQSDCVLHRILGDFLVAVNEYQEAMDQYSIALSLDPNDQKSLEGMQKMEKEESPTDATQEEDVDDMEGSGEEGDLEGSDSEAAQWADQEQWFGMQ*	ATT	CGA	GAA	I	R	E
ENST00000325222.9	424	11	2.974596137730291e-6	54.09493670886076	777	CUL1	1568	ATGTCGTCAACCCGGAGCCAGAACCCCCACGGCCTGAAGCAGATTGGCCTGGACCAGATCTGGGACGACCTCAGAGCCGGCATCCAGCAGGTGTACACACGGCAGAGCATGGCCAAGTCCAGATATATGGAGCTCTACACTCATGTTTATAACTACTGTACTAGTGTTCACCAGTCAAACCAAGCACGAGGAGCTGGAGTTCCTCCTTCTAAGTCGAAAAAGGGGCAGACACCTGGAGGAGCTCAGTTTGTTGGCCTGGAATTATATAAACGACTTAAGGAATTTTTGAAGAATTACTTGACAAATCTTCTTAAGGATGGAGAAGATTTGATGGATGAGAGTGTACTGAAATTCTACACTCAACAATGGGAAGATTATCGATTTTCAAGCAAAGTGCTGAATGGAATTTGTGCCTACCTCAATAGACATTGGGTTCGCCGTGAATGTGACGAAGGACGAAAAGGAATATATGAAATCTATTCGCTTGCATTGGTGACTTGGAGAGACTGTCTGTTCAGGCCACTGAATAAACAGGTAACAAATGCTGTTTTAAAGCTGATTGAAAAGGAAAGGAATGGTGAAACCATCAATACAAGATTGATTAGTGGAGTTGTACAGTCTTACGTGGAATTGGGGCTGAATGAAGATGATGCATTTGCAAAGGGCCCTACGTTAACAGTGTATAAAGAATCCTTTGAATCTCAATTTTTGGCTGACACAGAGAGATTTTATACCAGAGAGAGTACTGAATTCTTGCAGCAGAACCCAGTTACTGAATATATGAAAAAGGCAGAGGCTCGTCTGCTTGAGGAACAACGAAGAGTTCAGGTTTACCTTCATGAAAGCACACAAGATGAATTAGCAAGGAAATGTGAACAAGTCCTCATTGAAAAACACTTGGAAATTTTCCACACAGAATTTCAGAATTTATTGGATGCTGACAAAAATGAAGATTTGGGACGCATGTATAATCTTGTATCTAGAATCCAGGATGGCCTAGGAGAATTGAAAAAACTGTTGGAGACACACATTCATAATCAGGGTCTTGCAGCCATTGAAAAGTGTGGAGAAGCTGCTTTAAATGACCCCAAAATGTATGTACAGACAGTGCTTGATGTTCATAAAAAATACAATGCCCTGGTAATGTCTGCATTCAACAATGACGCTGGCTTTGTGGCTGCTCTTGATAAGGCTTGTGGTCGCTTCATAAACAACAACGCGGTTACCAAGATGGCCCAATCATCCAGTAAATCCCCTGAGTTGCTGGCTCGATACTGTGACTCCTTGTTGAAGAAAAGTTCCAAGAACCCAGAGGAGGCAGAACTAGAAGACACACTCAATCAAGTGATGGTTGTCTTCAAGTACATAGAAGACAAAGACGTATTTCAGAAGTTCTATGCGAAGATGCTCGCCAAGAGGCTCGTCCACCAGAACAGTGCAAGTGACGATGCCGAAGCCAGCATGATCTCCAAGTTAAAGCAAGCTTGCGGGTTCGAGTACACCTCTAAACTTCAGCGCATGTTTCAAGACATTGGCGTGAGCAAAGATCTGAACGAGCAATTCAAAAAGCACTTGACAAACTCAGAACCCCTAGACTTGGATTTCAGCATTCAAGTGCTGAGCTCCGGGTCCTGGCCCTTCCAGCAGTCTTGTACATTTGCCTTGCCGTCAGAGTTGGAACGTAGTTATCAGCGATTCACAGCTTTCTACGCCAGCCGCCACAGTGGCCGAAAATTGACGTGGTTATATCAGTTGTCTAAAGGAGAATTGGTAACTAACTGCTTCAAAAACAGATATACTTTGCAGGCGTCGACATTCCAGATGGCTATCCTGCTTCAGTACAACACGGAAGATGCCTACACTGTGCAGCAGCTGACCGACAGCACTCAAATTAAAATGGACATTTTGGCGCAAGTTTTACAGATTTTATTAAAGTCGAAGCTATTGGTCTTGGAAGATGAAAATGCAAATGTTGATGAGGTGGAATTGAAGCCAGATACCTTAATAAAATTATATCTTGGTTATAAAAATAAGAAATTAAGGGTTAACATCAATGTGCCAATGAAAACCGAACAGAAGCAGGAACAAGAAACCACACACAAAAACATCGAGGAAGACCGCAAACTACTGATTCAGGCGGCCATCGTGAGAATCATGAAGATGAGGAAGGTTCTGAAACACCAGCAGTTACTTGGCGAGGTCCTCACTCAGCTGTCCTCCAGGTTCAAACCTCGAGTCCCTGTGATCAAGAAATGCATTGACATTCTAATTGAGAAAGAATATTTGGAGCGAGTGGATGGTGAAAAGGACACCTACAGTTACTTGGCTTAA	MSSTRSQNPHGLKQIGLDQIWDDLRAGIQQVYTRQSMAKSRYMELYTHVYNYCTSVHQSNQARGAGVPPSKSKKGQTPGGAQFVGLELYKRLKEFLKNYLTNLLKDGEDLMDESVLKFYTQQWEDYRFSSKVLNGICAYLNRHWVRRECDEGRKGIYEIYSLALVTWRDCLFRPLNKQVTNAVLKLIEKERNGETINTRLISGVVQSYVELGLNEDDAFAKGPTLTVYKESFESQFLADTERFYTRESTEFLQQNPVTEYMKKAEARLLEEQRRVQVYLHESTQDELARKCEQVLIEKHLEIFHTEFQNLLDADKNEDLGRMYNLVSRIQDGLGELKKLLETHIHNQGLAAIEKCGEAALNDPKMYVQTVLDVHKKYNALVMSAFNNDAGFVAALDKACGRFINNNAVTKMAQSSSKSPELLARYCDSLLKKSSKNPEEAELEDTLNQVMVVFKYIEDKDVFQKFYAKMLAKRLVHQNSASDDAEASMISKLKQACGFEYTSKLQRMFQDIGVSKDLNEQFKKHLTNSEPLDLDFSIQVLSSGSWPFQQSCTFALPSELERSYQRFTAFYASRHSGRKLTWLYQLSKGELVTNCFKNRYTLQASTFQMAILLQYNTEDAYTVQQLTDSTQIKMDILAQVLQILLKSKLLVLEDENANVDEVELKPDTLIKLYLGYKNKKLRVNINVPMKTEQKQEQETTHKNIEEDRKLLIQAAIVRIMKMRKVLKHQQLLGEVLTQLSSRFKPRVPVIKKCIDILIEKEYLERVDGEKDTYSYLA*	GCT	CGA	TAC	A	R	Y
ENST00000399562.8	68	17	4.597103121946814e-6	54.02222222222222	143	C22orf39	1571	ATGTGTCGGTGCTCATTAGTTCTTCTGTCAGTCGATCACGAGGTGCCGTTTTCTTCATTTTTCATTGGCTGGCGGACTGAGGGGCGGGCTTGGCGCGCCGGTCGCCCAGACATGGCGGACGGCAGCGGCTGGCAGCCGCCGCGCCCCTGCGAGGCCTACCGCGCCGAGTGGAAGCTCTGCCGCAGCGCCAGGCACTTCCTACACCACTACTACGTCCACGGCGAGCGGCCGGCCTGCGAACAGTGGCAGCGCGACCTGGCCAGCTGCCGCGACTGGGAGGAGCGCCGGAACGCCGAGGCCCAGCAATCCCTCTGTGAGAGCGAGCGGGCACGAGTCCGGGCTGCACGGAAGCACATCCTGGTGTGGGCCCCGAGGCAGAGCCCCCCTCCAGACTGGCATCTCCCTCTGCCACAGGAGAAGGACGAGTGA	MCRCSLVLLSVDHEVPFSSFFIGWRTEGRAWRAGRPDMADGSGWQPPRPCEAYRAEWKLCRSARHFLHHYYVHGERPACEQWQRDLASCRDWEERRNAEAQQSLCESERARVRAARKHILVWAPRQSPPPDWHLPLPQEKDE*	CTA	CAC	CAC	L	H	H
ENST00000262803.9	735	11	2.974596137730291e-6	53.98684210526316	1119	UPF1	1573	ATGAGCGTGGAGGCGTACGGGCCCAGCTCGCAGACTCTCACTTTCCTGGACACGGAGGAGGCCGAGCTGCTTGGCGCCGACACACAGGGCTCCGAGTTCGAGTTCACCGACTTTACTCTTCCTAGCCAGACGCAGACGCCCCCCGGCGGCCCCGGCGGCCCGGGCGGTGGCGGCGCGGGAGGCCCGGGCGGCGCGGGCGCGGGCGCTGCGGCGGGACAGCTCGACGCGCAGGTTGGGCCCGAAGGCATCCTGCAGAACGGGGCTGTGGACGACAGTGTAGCCAAGACCAGCCAGTTGTTGGCTGAGTTGAACTTCGAGGAAGATGAAGAAGACACCTATTACACGAAGGACCTCCCCATACACGCCTGCAGTTACTGTGGAATACACGATCCTGCCTGCGTGGTTTACTGTAATACCAGCAAGAAGTGGTTCTGCAACGGACGTGGAAATACTTCTGGCAGCCACATTGTAAATCACCTTGTGAGGGCAAAATGCAAAGAGGTGACCCTGCACAAGGACGGGCCCCTGGGGGAGACAGTCCTGGAGTGCTACAACTGCGGCTGTCGCAACGTCTTCCTCCTCGGCTTCATCCCGGCCAAAGCTGACTCAGTGGTGGTGCTGCTGTGCAGGCAGCCCTGTGCCAGCCAGAGCAGCCTCAAGGACATCAACTGGGACAGCTCGCAGTGGCAGCCGCTGATCCAGGACCGCTGCTTCCTGTCCTGGCTGGTCAAGATCCCCTCCGAGCAGGAGCAGCTGCGGGCACGCCAGATCACGGCACAGCAGATCAACAAGCTGGAGGAGCTGTGGAAGGAAAACCCTTCTGCCACGCTGGAGGACCTGGAGAAGCCGGGGGTGGACGAGGAGCCGCAGCATGTCCTCCTGCGGTACGAGGACGCCTACCAGTACCAGAACATATTCGGGCCCCTGGTCAAGCTGGAGGCCGACTACGACAAGAAGCTGAAGGAGTCCCAGACTCAAGATAACATCACTGTCAGGTGGGACCTGGGCCTTAACAAGAAGAGAATCGCCTACTTCACTTTGCCCAAGACTGACTCTGACATGCGGCTCATGCAGGGGGATGAGATATGCCTGCGGTACAAAGGGGACCTTGCGCCCCTGTGGAAAGGGATCGGCCACGTCATCAAGGTCCCTGATAATTATGGCGATGAGATCGCCATTGAGCTGCGGAGCAGCGTGGGTGCACCTGTGGAGGTGACTCACAACTTCCAGGTGGATTTTGTGTGGAAGTCGACCTCCTTTGACAGGATGCAGAGCGCATTGAAAACGTTTGCCGTGGATGAGACCTCGGTGTCTGGCTACATCTACCACAAGCTGTTGGGCCACGAGGTGGAGGACGTAATCATCAAGTGCCAGCTGCCCAAGCGCTTCACGGCGCAGGGCCTCCCCGACCTCAACCACTCCCAGGTTTATGCCGTGAAGACTGTGCTGCAAAGACCACTGAGCCTGATCCAGGGCCCGCCAGGCACGGGGAAGACGGTGACGTCGGCCACCATCGTCTACCACCTGGCCCGGCAAGGCAACGGGCCGGTGCTGGTGTGTGCTCCGAGCAACATCGCCGTGGACCAGCTAACGGAGAAGATCCACCAGACGGGGCTAAAGGTCGTGCGCCTCTGCGCCAAGAGCCGTGAGGCCATCGACTCCCCGGTGTCTTTTCTGGCCCTGCACAACCAGATCAGGAACATGGACAGCATGCCTGAGCTGCAGAAGCTGCAGCAGCTGAAAGACGAGACTGGGGAGCTGTCGTCTGCCGACGAGAAGCGGTACCGGGCCTTGAAGCGCACCGCAGAGAGAGAGCTGCTGATGAACGCAGATGTCATCTGCTGCACATGTGTGGGCGCCGGTGACCCGAGGCTGGCCAAGATGCAGTTCCGCTCCATTTTAATCGACGAAAGCACCCAGGCCACCGAGCCGGAGTGCATGGTTCCCGTGGTCCTCGGGGCCAAGCAGCTGATCCTTGTAGGCGACCACTGCCAGCTGGGCCCAGTGGTGATGTGCAAGAAGGCGGCCAAGGCCGGGCTGTCACAGTCGCTCTTCGAGCGCCTGGTGGTGCTGGGCATCCGGCCCATCCGCCTGCAGGTCCAGTACCGGATGCACCCTGCACTCAGCGCCTTCCCATCCAACATCTTCTACGAGGGCTCCCTCCAGAATGGTGTCACTGCAGCGGATCGTGTGAAGAAGGGATTTGACTTCCAGTGGCCCCAACCCGATAAACCGATGTTCTTCTACGTGACCCAGGGCCAAGAGGAGATTGCCAGCTCGGGCACCTCCTACCTGAACAGGACCGAGGCTGCGAACGTGGAGAAGATCACCACGAAGTTGCTGAAGGCAGGCGCCAAGCCGGACCAGATTGGCATCATCACGCCCTACGAGGGCCAGCGCTCCTACCTGGTGCAGTACATGCAGTTCAGCGGCTCCCTGCACACCAAGCTCTACCAGGAGGTGGAGATCGCCAGTGTGGACGCCTTTCAGGGACGCGAGAAGGACTTCATCATCCTGTCCTGTGTGCGGGCCAACGAGCACCAAGGCATTGGCTTTTTAAATGACCCCAGGCGTCTGAACGTGGCCCTGACCAGAGCAAGGTATGGCGTCATCATTGTGGGCAACCCGAAGGCACTATCAAAGCAGCCGCTCTGGAACCACCTGCTGAACTACTATAAGGAGCAGAAGGTGCTGGTGGAGGGGCCGCTCAACAACCTGCGTGAGAGCCTCATGCAGTTCAGCAAGCCACGGAAGCTGGTCAACACTATCAACCCGGGAGCCCGCTTCATGACCACAGCCATGTATGATGCCCGGGAGGCCATCATCCCAGGCTCCGTCTATGATCGGAGCAGCCAGGGCCGGCCTTCCAGCATGTACTTCCAGACCCATGACCAGATTGGCATGATCAGTGCCGGCCCTAGCCACGTGGCTGCCATGAACATTCCCATCCCCTTCAACCTGGTCATGCCACCCATGCCACCGCCTGGCTATTTTGGACAAGCCAACGGGCCTGCTGCAGGGCGAGGCACCCCGAAAGGCAAGACTGGTCGTGGGGGACGCCAGAAGAACCGCTTTGGGCTTCCTGGACCCAGCCAGACTAACCTCCCCAACAGCCAAGCCAGCCAGGATGTGGCGTCACAGCCCTTCTCTCAGGGCGCCCTGACGCAGGGCTACATCTCCATGAGCCAGCCTTCCCAGATGAGCCAGCCCGGCCTCTCCCAGCCGGAGCTGTCCCAGGACAGTTACCTTGGTGACGAGTTTAAATCACAAATCGACGTGGCGCTCTCACAGGACTCCACGTACCAGGGAGAGCGGGCTTACCAGCATGGCGGGGTGACGGGGCTGTCCCAGTATTAA	MSVEAYGPSSQTLTFLDTEEAELLGADTQGSEFEFTDFTLPSQTQTPPGGPGGPGGGGAGGPGGAGAGAAAGQLDAQVGPEGILQNGAVDDSVAKTSQLLAELNFEEDEEDTYYTKDLPIHACSYCGIHDPACVVYCNTSKKWFCNGRGNTSGSHIVNHLVRAKCKEVTLHKDGPLGETVLECYNCGCRNVFLLGFIPAKADSVVVLLCRQPCASQSSLKDINWDSSQWQPLIQDRCFLSWLVKIPSEQEQLRARQITAQQINKLEELWKENPSATLEDLEKPGVDEEPQHVLLRYEDAYQYQNIFGPLVKLEADYDKKLKESQTQDNITVRWDLGLNKKRIAYFTLPKTDSDMRLMQGDEICLRYKGDLAPLWKGIGHVIKVPDNYGDEIAIELRSSVGAPVEVTHNFQVDFVWKSTSFDRMQSALKTFAVDETSVSGYIYHKLLGHEVEDVIIKCQLPKRFTAQGLPDLNHSQVYAVKTVLQRPLSLIQGPPGTGKTVTSATIVYHLARQGNGPVLVCAPSNIAVDQLTEKIHQTGLKVVRLCAKSREAIDSPVSFLALHNQIRNMDSMPELQKLQQLKDETGELSSADEKRYRALKRTAERELLMNADVICCTCVGAGDPRLAKMQFRSILIDESTQATEPECMVPVVLGAKQLILVGDHCQLGPVVMCKKAAKAGLSQSLFERLVVLGIRPIRLQVQYRMHPALSAFPSNIFYEGSLQNGVTAADRVKKGFDFQWPQPDKPMFFYVTQGQEEIASSGTSYLNRTEAANVEKITTKLLKAGAKPDQIGIITPYEGQRSYLVQYMQFSGSLHTKLYQEVEIASVDAFQGREKDFIILSCVRANEHQGIGFLNDPRRLNVALTRARYGVIIVGNPKALSKQPLWNHLLNYYKEQKVLVEGPLNNLRESLMQFSKPRKLVNTINPGARFMTTAMYDAREAIIPGSVYDRSSQGRPSSMYFQTHDQIGMISAGPSHVAAMNIPIPFNLVMPPMPPPGYFGQANGPAAGRGTPKGKTGRGGRQKNRFGLPGPSQTNLPNSQASQDVASQPFSQGALTQGYISMSQPSQMSQPGLSQPELSQDSYLGDEFKSQIDVALSQDSTYQGERAYQHGGVTGLSQY*	GGA	TTT	GAC	G	F	D
ENST00000274496.10	53	50	1.3520891535137688e-5	53.97489539748954	258	YIPF5	1576	ATGTCAGGCTTTGAAAACTTAAACACGGATTTCTACCAGACAAGTTACAGCATCGATGATCAGTCACAGCAGTCCTATGATTATGGAGGAAGTGGAGGACCCTATAGCAAACAGTATGCTGGCTATGACTATTCGCAGCAAGGCAGATTTGTCCCTCCAGACATGATGCAGCCACAACAGCCATACACCGGGCAGATTTACCAGCCAACTCAGGCATATACTCCAGCTTCACCTCAGCCTTTCTATGGAAACAACTTTGAGGATGAGCCACCTTTATTAGAAGAGTTAGGTATCAATTTTGACCACATCTGGCAAAAAACACTAACAGTATTACATCCGTTAAAAGTAGCAGATGGCAGCATCATGAATGAAACTGATTTGGCAGGTCCAATGGTTTTTTGCCTTGCTTTTGGAGCCACATTGCTACTGGCTGGCAAAATCCAGTTTGGCTATGTATACGGGATCAGTGCAATTGGATGTCTAGGAATGTTTTGTTTATTAAACTTAATGAGTATGACAGGTGTTTCATTTGGTTGTGTGGCAAGTGTCCTTGGATATTGTCTTCTGCCCATGATCCTACTTTCCAGCTTTGCAGTGATATTTTCTTTGCAAGGAATGGTAGGAATCATTCTCACTGCTGGGATTATTGGATGGTGTAGTTTTTCTGCTTCCAAAATATTTATTTCTGCATTAGCCATGGAAGGACAGCAACTTTTAGTAGCATATCCTTGCGCTTTGTTATATGGAGTCTTTGCCCTGATTTCCGTCTTTTGA	MSGFENLNTDFYQTSYSIDDQSQQSYDYGGSGGPYSKQYAGYDYSQQGRFVPPDMMQPQQPYTGQIYQPTQAYTPASPQPFYGNNFEDEPPLLEELGINFDHIWQKTLTVLHPLKVADGSIMNETDLAGPMVFCLAFGATLLLAGKIQFGYVYGISAIGCLGMFCLLNLMSMTGVSFGCVASVLGYCLLPMILLSSFAVIFSLQGMVGIILTAGIIGWCSFSASKIFISALAMEGQQLLVAYPCALLYGVFALISVF*	CCT	CCA	GAC	P	P	D
ENST00000336133.8	78	59	1.595465201146247e-5	53.89177489177489	211	SARNP	1582	ATGGCGACCGAGACGGTGGAGCTCCATAAGCTAAAGCTTGCCGAACTAAAGCAAGAATGTCTTGCTCGTGGTTTGGAGACCAAGGGAATAAAGCAAGATCTTATCCACAGACTCCAGGCATATCTTGAAGAACATGCTGAAGAGGAGGCAAATGAAGAAGATGTACTGGGAGATGAAACAGAGGAAGAAGAAACAAAGCCCATTGAGCTCCCTGTCAAAGAGGAAGAACCCCCTGAAAAAACTGTTGATGTGGCAGCAGAGAAGAAAGTGGTGAAAATTACATCTGAAATACCACAGACTGAGAGAATGCAGAAGAGGGCTGAACGATTCAATGTACCTGTGAGCTTGGAGAGTAAGAAAGCTGCTCGGGCAGCTAGGTTTGGGATTTCTTCAGTTCCAACAAAAGGTCTGTCATCTGATAACAAACCTATGGTTAACTTGGATAAGCTGAAGGAAAGAGCTCAAAGATTTGGTTTGAATGTCTCTTCAATCTCCAGAAAGTCTGAAGATGATGAGAAACTGAAAAAGAGGAAGGAGCGATTTGGGATTGTCACAAGTTCAGCTGGAACTGGAACCACAGAGGATACAGAGGCAAAGAAGAGGAAAAGAGCAGAGCGCTTTGGGATTGCCTGA	MATETVELHKLKLAELKQECLARGLETKGIKQDLIHRLQAYLEEHAEEEANEEDVLGDETEEEETKPIELPVKEEEPPEKTVDVAAEKKVVKITSEIPQTERMQKRAERFNVPVSLESKKAARAARFGISSVPTKGLSSDNKPMVNLDKLKERAQRFGLNVSSISRKSEDDEKLKKRKERFGIVTSSAGTGTTEDTEAKKRKRAERFGIA*	CCC	CCT	GAA	P	P	E
ENST00000257829.8	693	14	3.785849629838552e-6	53.79775280898876	1026	NAT10	1585	ATGCATCGGAAAAAGGTGGATAACCGAATCCGGATTCTCATTGAGAATGGAGTAGCTGAGCGGCAAAGATCTCTCTTTGTTGTAGTTGGGGATCGAGGAAAAGATCAGGTGGTAATACTTCATCACATGTTATCCAAAGCAACTGTGAAGGCTCGGCCTTCAGTGCTGTGGTGTTATAAGAAAGAGCTGGGGTTTAGCAGTCACCGGAAGAAAAGAATGCGACAGCTGCAGAAGAAAATAAAGAATGGAACACTGAACATAAAGCAGGACGACCCCTTTGAACTCTTCATAGCAGCCACAAACATTCGCTACTGCTACTACAACGAGACCCACAAGATCCTGGGCAATACCTTCGGCATGTGTGTGCTGCAGGATTTTGAAGCCTTAACTCCAAACTTGCTGGCCAGGACTGTAGAAACAGTGGAAGGTGGTGGGCTAGTGGTCATCCTCCTACGGACCATGAACTCACTCAAGCAATTGTACACAGTGACTATGGATGTGCATTCCAGGTACAGAACTGAGGCCCATCAGGATGTGGTGGGAAGATTTAATGAAAGGTTTATTCTGTCTCTGGCCTCTTGTAAGAAGTGTCTCGTCATTGATGACCAGCTCAACATCCTGCCCATCTCCTCCCACGTTGCCACCATGGAGGCCCTGCCTCCCCAGACTCCGGATGAGAGTCTTGGTCCTTCTGATCTGGAGCTGAGGGAGTTGAAGGAGAGCTTGCAGGACACCCAGCCTGTGGGTGTGTTGGTGGACTGCTGTAAGACTCTAGACCAGGCCAAAGCTGTCTTGAAATTTATCGAGGGCATCTCTGAAAAGACCCTGAGGAGTACTGTTGCACTCACAGCTGCTCGAGGACGGGGAAAATCTGCAGCCCTGGGATTGGCGATTGCTGGGGCGGTGGCATTTGGGTACTCCAATATCTTTGTTACCTCCCCAAGCCCTGATAACCTCCATACTCTGTTTGAATTTGTATTTAAAGGATTTGATGCTCTGCAATATCAGGAACATCTGGATTATGAGATTATCCAGTCTCTAAATCCTGAATTTAACAAAGCAGTGATCAGAGTGAATGTATTTCGAGAACACAGGCAGACTATTCAGTATATACATCCTGCAGATGCTGTGAAGCTGGGCCAGGCTGAACTAGTTGTGATTGATGAAGCTGCCGCCATCCCCCTCCCCTTGGTGAAGAGCCTACTTGGCCCCTACCTTGTTTTCATGGCATCCACCATCAATGGCTATGAGGGCACTGGCCGGTCACTGTCCCTCAAGCTAATTCAGCAGCTCCGTCAACAGAGCGCCCAGAGCCAGGTCAGCACCACTGCTGAGAATAAGACCACGACGACAGCCAGATTGGCATCAGCGCGGACACTGTATGAGGTTTCCCTCCAGGAGTCAATCCGATACGCCCCTGGGGATGCAGTGGAGAAGTGGCTGAATGACTTGCTGTGCCTGGATTGCCTCAACATCACTCGGATAGTCTCAGGCTGCCCCTTGCCTGAAGCTTGTGAACTGTACTATGTTAATAGAGATACCCTCTTTTGCTACCACAAGGCCTCTGAAGTTTTCCTCCAACGGCTTATGGCCCTCTACGTGGCTTCTCACTACAAGAACTCTCCCAATGATCTCCAGATGCTCTCCGATGCACCTGCTCACCATCTCTTCTGCCTTCTGCCTCCCGTGCCCCCCACCCAGAATGCCCTTCCAGAAGTGCTTGCTGTTATCCAGGTGTGCCTTGAAGGGGAGATTTCTCGCCAGTCCATCTTGAACAGTCTGTCTCGAGGCAAGAAGGCTTCAGGGGACCTGATTCCATGGACAGTGTCAGAACAGTTCCAAGATCCAGACTTTGGTGGTCTGTCTGGTGGAAGGGTCGTTCGCATTGCTGTTCACCCAGATTATCAAGGGATGGGCTATGGCAGCCGTGCTCTGCAGCTGCTGCAGATGTACTATGAAGGCAGGTTTCCTTGTCTGGAGGAAAAGGTCCTTGAGACACCACAGGAAATTCACACCGTAAGCAGCGAGGCTGTCAGCTTGTTGGAAGAGGTCATCACTCCCCGGAAGGACCTGCCTCCTTTACTCCTCAAATTGAATGAGAGGCCTGCCGAACGCCTGGATTACCTGGGTGTTTCCTATGGCTTGACCCCCAGGCTCCTCAAGTTCTGGAAACGAGCTGGATTTGTTCCTGTTTATCTGAGACAGACCCCGAATGACCTGACCGGAGAGCACTCGTGCATCATGCTGAAGACGCTCACTGATGAGGATGAGGCTGACCAGGGAGGCTGGCTTGCAGCCTTCTGGAAAGATTTCCGACGGCGGTTCCTAGCCTTGCTCTCCTACCAGTTCAGTACCTTCTCTCCTTCCCTGGCTCTGAACATCATTCAGAACAGGAACATGGGGAAGCCAGCCCAGCCTGCCCTGAGCCGGGAGGAGCTGGAAGCACTCTTCCTCCCCTATGACCTGAAGCGGCTGGAGATGTATTCACGGAATATGGTGGACTATCACCTCATCATGGACATGATCCCGGCCATCTCTCGCATCTATTTCCTGAACCAGCTGGGGGACCTGGCCCTGTCTGCGGCTCAGTCGGCTCTTCTCTTGGGGATTGGCCTGCAGCATAAGTCTGTGGACCAGCTGGAAAAGGAGATTGAGCTGCCCTCGGGCCAGTTGATGGGACTTTTCAACCGGATCATCCGCAAAGTTGTGAAGCTATTTAATGAAGTTCAGGAAAAGGCCATTGAGGAGCAGATGGTGGCAGCGAAGGATGTGGTCATGGAGCCCACGATGAAGACCCTCAGTGACGACCTAGATGAAGCAGCAAAGGAATTTCAGGAGAAACACAAGAAGGAAGTAGGGAAGCTGAAGAGCATGGACCTCTCTGAATACATAATCCGTGGGGACGATGAAGAGTGGAATGAAGTTTTGAACAAAGCTGGGCCGAACGCCTCGATCATCAGCCTGAAAAGTGACAAGAAAAGGAAGTTAGAGGCCAAACAAGAACCCAAACAGAGCAAGAAGTTGAAGAACAGAGAGACAAAGAACAAAAAAGATATGAAACTGAAGCGGAAGAAATAG	MHRKKVDNRIRILIENGVAERQRSLFVVVGDRGKDQVVILHHMLSKATVKARPSVLWCYKKELGFSSHRKKRMRQLQKKIKNGTLNIKQDDPFELFIAATNIRYCYYNETHKILGNTFGMCVLQDFEALTPNLLARTVETVEGGGLVVILLRTMNSLKQLYTVTMDVHSRYRTEAHQDVVGRFNERFILSLASCKKCLVIDDQLNILPISSHVATMEALPPQTPDESLGPSDLELRELKESLQDTQPVGVLVDCCKTLDQAKAVLKFIEGISEKTLRSTVALTAARGRGKSAALGLAIAGAVAFGYSNIFVTSPSPDNLHTLFEFVFKGFDALQYQEHLDYEIIQSLNPEFNKAVIRVNVFREHRQTIQYIHPADAVKLGQAELVVIDEAAAIPLPLVKSLLGPYLVFMASTINGYEGTGRSLSLKLIQQLRQQSAQSQVSTTAENKTTTTARLASARTLYEVSLQESIRYAPGDAVEKWLNDLLCLDCLNITRIVSGCPLPEACELYYVNRDTLFCYHKASEVFLQRLMALYVASHYKNSPNDLQMLSDAPAHHLFCLLPPVPPTQNALPEVLAVIQVCLEGEISRQSILNSLSRGKKASGDLIPWTVSEQFQDPDFGGLSGGRVVRIAVHPDYQGMGYGSRALQLLQMYYEGRFPCLEEKVLETPQEIHTVSSEAVSLLEEVITPRKDLPPLLLKLNERPAERLDYLGVSYGLTPRLLKFWKRAGFVPVYLRQTPNDLTGEHSCIMLKTLTDEDEADQGGWLAAFWKDFRRRFLALLSYQFSTFSPSLALNIIQNRNMGKPAQPALSREELEALFLPYDLKRLEMYSRNMVDYHLIMDMIPAISRIYFLNQLGDLALSAAQSALLLGIGLQHKSVDQLEKEIELPSGQLMGLFNRIIRKVVKLFNEVQEKAIEEQMVAAKDVVMEPTMKTLSDDLDEAAKEFQEKHKKEVGKLKSMDLSEYIIRGDDEEWNEVLNKAGPNASIISLKSDKKRKLEAKQEPKQSKKLKNRETKNKKDMKLKRKK*	CCT	CCT	TTA	P	P	L
ENST00000361439.9	246	36	9.735041905299134e-6	53.69832402234637	267	NSMCE1	1589	ATGCAGGGCAGCACAAGGAGAATGGGCGTCATGACTGATGTCCACCGGCGCTTCCTCCAGTTGCTGATGACCCATGGCGTGCTAGAGGAATGGGACGTGAAGCGCTTGCAGACGCACTGCTACAAGGTCCATGACCGCAATGCCACCGTAGATAAGTTGGAGGACTTCATCAACAACATTAACAGTGTCTTGGAGTCCTTGTATATTGAGATAAAGAGAGGAGTCACGGAAGATGATGGGAGACCCATTTATGCGTTGGTGAATCTTGCTACAACTTCAATTTCCAAAATGGCTACGGATTTTGCAGAGAATGAACTGGATTTGTTTAGAAAGGCTCTGGAACTGATTATTGACTCAGAAACCGGCTTTGCGTCTTCCACAAACATATTGAACCTGGTTGATCAACTTAAAGGCAAGAAGATGAGGAAGAAGGAAGCGGAGCAGGTGCTGCAGAAGTTTGTTCAAAACAAGTGGCTGATTGAGAAGGAAGGGGAGTTCACCCTGCACGGCCGGGCCATCCTGGAGATGGAGCAATACATCCGGGAGACGTACCCCGACGCGGTGAAGATCTGCAATATCTGTCACAGCCTCCTCATCCAGGGTCAAAGCTGCGAAACCTGTGGGATCAGGATGCACTTACCCTGCGTGGCCAAGTACTTCCAGTCGAATGCTGAACCGCGCTGCCCCCACTGCAACGACTACTGGCCCCACGAGATCCCAAAAGTCTTCGACCCTGAGAAGGAGAGGGAGTCTGGTGTCTTGAAATCGAACAAAAAGTCCCTGCGGTCCAGGCAGCATTAG	MQGSTRRMGVMTDVHRRFLQLLMTHGVLEEWDVKRLQTHCYKVHDRNATVDKLEDFINNINSVLESLYIEIKRGVTEDDGRPIYALVNLATTSISKMATDFAENELDLFRKALELIIDSETGFASSTNILNLVDQLKGKKMRKKEAEQVLQKFVQNKWLIEKEGEFTLHGRAILEMEQYIRETYPDAVKICNICHSLLIQGQSCETCGIRMHLPCVAKYFQSNAEPRCPHCNDYWPHEIPKVFDPEKERESGVLKSNKKSLRSRQH*	CCT	GAG	AAG	P	E	K
ENST00000366577.10	945	13	3.515431799135799e-6	53.60912052117264	1266	MTR	1596	ATGTCACCCGCGCTCCAAGACCTGTCGCAACCCGAAGGTCTGAAGAAAACCCTGCGGGATGAGATCAATGCCATTCTGCAGAAGAGGATTATGGTGCTGGATGGAGGGATGGGGACCATGATCCAGCGGGAGAAGCTAAACGAAGAACACTTCCGAGGTCAGGAATTTAAAGATCATGCCAGGCCGCTGAAAGGCAACAATGACATTTTAAGTATAACTCAGCCTGATGTCATTTACCAAATCCATAAGGAATACTTGCTGGCTGGGGCAGATATCATTGAAACAAATACTTTTAGCAGCACTAGTATTGCCCAAGCTGACTATGGCCTTGAACACTTGGCCTACCGGATGAACATGTGCTCTGCAGGAGTGGCCAGAAAAGCTGCCGAGGAGGTAACTCTCCAGACAGGAATTAAGAGGTTTGTGGCAGGGGCTCTGGGTCCGACTAATAAGACACTCTCTGTGTCCCCATCTGTGGAAAGGCCGGATTATAGGAACATCACATTTGATGAGCTTGTTGAAGCATACCAAGAGCAGGCCAAAGGACTTCTGGATGGCGGGGTTGATATCTTACTCATTGAAACTATTTTTGATACTGCCAATGCCAAGGCAGCCTTGTTTGCACTCCAAAATCTTTTTGAGGAGAAATATGCTCCCCGGCCTATCTTTATTTCAGGGACGATCGTTGATAAAAGTGGGCGGACTCTTTCCGGACAGACAGGAGAGGGATTTGTCATCAGCGTGTCTCATGGAGAACCACTCTGCATTGGATTAAATTGTGCTTTGGGTGCAGCTGAAATGAGACCTTTTATTGAAATAATTGGAAAATGTACAACAGCCTATGTCCTCTGTTATCCCAATGCAGGTCTTCCCAACACCTTTGGTGACTATGATGAAACGCCTTCTATGATGGCCAAGCACCTAAAGGATTTTGCTATGGATGGCTTGGTCAATATAGTTGGAGGATGCTGTGGGTCAACACCAGATCATATCAGGGAAATTGCTGAAGCTGTGAAAAATTGTAAGCCTAGAGTTCCACCTGCCACTGCTTTTGAAGGACATATGTTACTGTCTGGTCTAGAGCCCTTCAGGATTGGACCGTACACCAACTTTGTTAACATTGGAGAGCGCTGTAATGTTGCAGGATCAAGGAAGTTTGCTAAACTCATCATGGCAGGAAACTATGAAGAAGCCTTGTGTGTTGCCAAAGTGCAGGTGGAAATGGGAGCCCAGGTGTTGGATGTCAACATGGATGATGGCATGCTAGATGGTCCAAGTGCAATGACCAGATTTTGCAACTTAATTGCTTCCGAGCCAGACATCGCAAAGGTACCTTTGTGCATCGACTCCTCCAATTTTGCTGTGATTGAAGCTGGGTTAAAGTGCTGCCAAGGGAAGTGCATTGTCAATAGCATTAGTCTGAAGGAAGGAGAGGACGACTTCTTGGAGAAGGCCAGGAAGATTAAAAAGTATGGAGCTGCTATGGTGGTCATGGCTTTTGATGAAGAAGGACAGGCAACAGAAACAGACACAAAAATCAGAGTGTGCACCCGGGCCTACCATCTGCTTGTGAAAAAACTGGGCTTTAATCCAAATGACATTATTTTTGACCCTAATATCCTAACCATTGGGACTGGAATGGAGGAACACAACTTGTATGCCATTAATTTTATCCATGCAACAAAAGTCATTAAAGAAACATTACCTGGAGCCAGAATAAGTGGAGGTCTTTCCAACTTGTCCTTCTCCTTCCGAGGAATGGAAGCCATTCGAGAAGCAATGCATGGGGTTTTCCTTTACCATGCAATCAAGTCTGGCATGGACATGGGGATAGTGAATGCTGGAAACCTCCCTGTGTATGATGATATCCATAAGGAACTTCTGCAGCTCTGTGAAGATCTCATCTGGAATAAAGACCCTGAGGCCACTGAGAAGCTCTTACGTTATGCCCAGACTCAAGGCACAGGAGGGAAGAAAGTCATTCAGACTGATGAGTGGAGAAATGGCCCTGTCGAAGAACGCCTTGAGTATGCCCTTGTGAAGGGCATTGAAAAACATATTATTGAGGATACTGAGGAAGCCAGGTTAAACCAAAAAAAATATCCCCGACCTCTCAATATAATTGAAGGACCCCTGATGAATGGAATGAAAATTGTTGGTGATCTTTTTGGAGCTGGAAAAATGTTTCTACCTCAGGTTATAAAGTCAGCCCGGGTTATGAAGAAGGCTGTTGGCCACCTTATCCCTTTCATGGAAAAAGAAAGAGAAGAAACCAGAGTGCTTAACGGCACAGTAGAAGAAGAGGACCCTTACCAGGGCACCATCGTGCTGGCCACTGTTAAAGGCGACGTGCACGACATAGGCAAGAACATAGTTGGAGTAGTCCTTGGCTGCAATAATTTCCGAGTTATTGATTTAGGAGTCATGACTCCATGTGATAAGATACTGAAAGCTGCTCTTGACCACAAAGCAGATATAATTGGCCTGTCAGGACTCATCACTCCTTCCCTGGATGAAATGATTTTTGTTGCCAAGGAAATGGAGAGATTAGCTATAAGGATTCCATTGTTGATTGGAGGAGCAACCACTTCAAAAACCCACACAGCAGTTAAAATAGCTCCGAGATACAGTGCACCTGTAATCCATGTCCTGGACGCGTCCAAGAGTGTGGTGGTGTGTTCCCAGCTGTTAGATGAAAATCTAAAGGATGAATACTTTGAGGAAATCATGGAAGAATATGAAGATATTAGACAGGACCATTATGAGTCTCTCAAGGAGAGGAGATACTTACCCTTAAGTCAAGCCAGAAAAAGTGGTTTCCAAATGGATTGGCTGTCTGAACCTCACCCAGTGAAGCCCACGTTTATTGGGACCCAGGTCTTTGAAGACTATGACCTGCAGAAGCTGGTGGACTACATTGACTGGAAGCCTTTCTTTGATGTCTGGCAGCTCCGGGGCAAGTACCCGAATCGAGGCTTTCCCAAGATATTTAACGACAAAACAGTAGGTGGAGAGGCCAGGAAGGTCTACGATGATGCCCACAATATGCTGAACACACTGATTAGTCAAAAGAAACTCCGGGCCCGGGGTGTGGTTGGGTTCTGGCCAGCACAGAGTATCCAAGACGACATTCACCTGTACGCAGAGGCTGCTGTGCCCCAGGCTGCAGAGCCCATAGCCACCTTCTATGGGTTAAGGCAACAGGCTGAGAAGGACTCTGCCAGCACGGAGCCATACTACTGCCTCTCAGACTTCATCGCTCCCTTGCATTCTGGCATCCGTGACTACCTGGGCCTGTTTGCCGTTGCCTGCTTTGGGGTAGAAGAGCTGAGCAAGGCCTATGAGGATGATGGTGACGACTACAGCAGCATCATGGTCAAGGCGCTGGGGGACCGGCTGGCAGAGGCCTTTGCAGAAGAGCTCCATGAAAGAGTTCGCCGAGAACTGTGGGCCTACTGTGGCAGTGAGCAGCTGGACGTCGCAGACCTGCGCAGGCTGCGGTACAAGGGCATCCGCCCGGCTCCTGGCTACCCCAGCCAGCCCGACCACACCGAGAAGCTCACCATGTGGAGACTCGCAGACATCGAGCAGTCTACAGGCATTAGGTTAACAGAATCATTAGCAATGGCACCTGCTTCAGCAGTCTCAGGCCTCTACTTCTCCAATTTGAAGTCCAAATATTTTGCTGTGGGGAAGATTTCCAAGGATCAGGTTGAGGATTATGCATTGAGGAAGAACATATCTGTGGCTGAGGTTGAGAAATGGCTTGGACCCATTTTGGGATATGATACAGACTAA	MSPALQDLSQPEGLKKTLRDEINAILQKRIMVLDGGMGTMIQREKLNEEHFRGQEFKDHARPLKGNNDILSITQPDVIYQIHKEYLLAGADIIETNTFSSTSIAQADYGLEHLAYRMNMCSAGVARKAAEEVTLQTGIKRFVAGALGPTNKTLSVSPSVERPDYRNITFDELVEAYQEQAKGLLDGGVDILLIETIFDTANAKAALFALQNLFEEKYAPRPIFISGTIVDKSGRTLSGQTGEGFVISVSHGEPLCIGLNCALGAAEMRPFIEIIGKCTTAYVLCYPNAGLPNTFGDYDETPSMMAKHLKDFAMDGLVNIVGGCCGSTPDHIREIAEAVKNCKPRVPPATAFEGHMLLSGLEPFRIGPYTNFVNIGERCNVAGSRKFAKLIMAGNYEEALCVAKVQVEMGAQVLDVNMDDGMLDGPSAMTRFCNLIASEPDIAKVPLCIDSSNFAVIEAGLKCCQGKCIVNSISLKEGEDDFLEKARKIKKYGAAMVVMAFDEEGQATETDTKIRVCTRAYHLLVKKLGFNPNDIIFDPNILTIGTGMEEHNLYAINFIHATKVIKETLPGARISGGLSNLSFSFRGMEAIREAMHGVFLYHAIKSGMDMGIVNAGNLPVYDDIHKELLQLCEDLIWNKDPEATEKLLRYAQTQGTGGKKVIQTDEWRNGPVEERLEYALVKGIEKHIIEDTEEARLNQKKYPRPLNIIEGPLMNGMKIVGDLFGAGKMFLPQVIKSARVMKKAVGHLIPFMEKEREETRVLNGTVEEEDPYQGTIVLATVKGDVHDIGKNIVGVVLGCNNFRVIDLGVMTPCDKILKAALDHKADIIGLSGLITPSLDEMIFVAKEMERLAIRIPLLIGGATTSKTHTAVKIAPRYSAPVIHVLDASKSVVVCSQLLDENLKDEYFEEIMEEYEDIRQDHYESLKERRYLPLSQARKSGFQMDWLSEPHPVKPTFIGTQVFEDYDLQKLVDYIDWKPFFDVWQLRGKYPNRGFPKIFNDKTVGGEARKVYDDAHNMLNTLISQKKLRARGVVGFWPAQSIQDDIHLYAEAAVPQAAEPIATFYGLRQQAEKDSASTEPYYCLSDFIAPLHSGIRDYLGLFAVACFGVEELSKAYEDDGDDYSSIMVKALGDRLAEAFAEELHERVRRELWAYCGSEQLDVADLRRLRYKGIRPAPGYPSQPDHTEKLTMWRLADIEQSTGIRLTESLAMAPASAVSGLYFSNLKSKYFAVGKISKDQVEDYALRKNISVAEVEKWLGPILGYDTD*	TGG	CTG	TCT	W	L	S
ENST00000284551.11	262	16	4.3266852912440595e-6	53.6	469	TRIM11	1597	ATGGCCGCCCCCGACCTGTCCACCAACCTCCAGGAGGAGGCCACCTGCGCCATCTGCCTCGACTACTTCACGGATCCGGTGATGACCGACTGCGGCCACAACTTCTGCCGCGAGTGCATCCGGCGCTGCTGGGGCCAGCCCGAGGGCCCGTACGCGTGCCCCGAGTGCCGCGAGCTGTCCCCGCAGAGGAACCTGCGGCCCAACCGCCCGCTTGCTAAGATGGCCGAGATGGCGCGGCGCCTGCACCCGCCGTCGCCGGTCCCGCAGGGCGTGTGCCCCGCGCACCGCGAGCCACTGGCCGCCTTCTGTGGCGACGAGCTGCGCCTCCTGTGTGCGGCCTGCGAGCGCTCTGGGGAGCACTGGGCGCACCGCGTGCGGCCGCTGCAGGACGCGGCCGAAGACCTCAAGGCGAAGCTGGAGAAGTCACTGGAGCATCTCCGGAAGCAGATGCAGGATGCGTTGCTGTTCCAAGCCCAGGCGGATGAGACCTGCGTCTTGTGGCAGAAGATGGTGGAGAGCCAGCGGCAGAACGTGCTGGGTGAGTTCGAGCGTCTTCGCCGTTTGCTGGCAGAGGAGGAGCAGCAGCTGCTGCAGAGGCTGGAGGAGGAGGAGCTGGAGGTGCTGCCCCGGCTGCGGGAGGGCGCAGCCCACCTAGGCCAGCAGAGCGCCCACCTAGCTGAGCTCATCGCCGAGCTCGAGGGCCGCTGCCAGCTGCCTGCTCTGGGGCTGCTGCAGGACATCAAGGACGCCCTGCGCAGGGTCCAGGATGTGAAGCTGCAGCCCCCAGAAGTTGTGCCTATGGAGCTGAGGACCGTGTGCAGGGTCCCGGGACTGGTAGAGACACTGCGGAGGTTTCGAGGGGACGTGACCTTGGACCCGGACACCGCCAACCCTGAGCTGATCCTGTCTGAAGACAGGCGGAGCGTGCAGCGGGGGGACCTACGGCAGGCCCTGCCGGACAGCCCAGAGCGCTTTGACCCCGGCCCCTGCGTGCTGGGCCAGGAGCGCTTCACCTCAGGCCGCCACTACTGGGAGGTGGAGGTTGGGGACCGCACCAGCTGGGCCCTGGGGGTGTGCAGGGAGAACGTGAACAGGAAGGAGAAGGGCGAGCTGTCCGCGGGCAACGGCTTCTGGATCCTGGTCTTCCTGGGGAGCTATTACAATTCCTCGGAACGGGCCTTGGCTCCACTCCGGGACCCACCCAGGCGCGTGGGGATCTTTCTGGACTACGAGGCTGGACATCTCTCTTTCTACAGTGCCACCGATGGGTCACTGCTATTCATCTTTCCCGAGATCCCCTTCTCGGGGACGCTGCGGCCCCTCTTCTCACCCCTGTCCAGCAGCCCGACCCCGATGACTATCTGCCGGCCGAAAGGTGGGTCCGGGGACACCCTGGCTCCCCAGTGA	MAAPDLSTNLQEEATCAICLDYFTDPVMTDCGHNFCRECIRRCWGQPEGPYACPECRELSPQRNLRPNRPLAKMAEMARRLHPPSPVPQGVCPAHREPLAAFCGDELRLLCAACERSGEHWAHRVRPLQDAAEDLKAKLEKSLEHLRKQMQDALLFQAQADETCVLWQKMVESQRQNVLGEFERLRRLLAEEEQQLLQRLEEEELEVLPRLREGAAHLGQQSAHLAELIAELEGRCQLPALGLLQDIKDALRRVQDVKLQPPEVVPMELRTVCRVPGLVETLRRFRGDVTLDPDTANPELILSEDRRSVQRGDLRQALPDSPERFDPGPCVLGQERFTSGRHYWEVEVGDRTSWALGVCRENVNRKEKGELSAGNGFWILVFLGSYYNSSERALAPLRDPPRRVGIFLDYEAGHLSFYSATDGSLLFIFPEIPFSGTLRPLFSPLSSSPTPMTICRPKGGSGDTLAPQ*	CCC	CCA	GAA	P	P	E
ENST00000251871.9	471	17	4.597103121946814e-6	53.54589371980677	652	MED17	1599	ATGTCCGGGGTGCGCGCAGTGCGGATCAGCATCGAATCGGCCTGCGAGAAGCAGGTCCATGAGGTGGGCCTGGATGGCACCGAGACGTACCTGCCCCCGCTGTCCATGTCGCAGAATCTGGCGCGTCTGGCCCAGCGGATAGACTTCAGCCAGGGTTCGGGCTCCGAGGAGGAGGAGGCGGCGGGGACCGAGGGCGACGCGCAGGAGTGGCCGGGCGCCGGGTCCAGCGCAGACCAGGACGACGAGGAAGGAGTGGTAAAATTTCAGCCTTCCCTTTGGCCTTGGGACTCAGTGAGGAACAATTTGAGAAGTGCCCTGACAGAGATGTGTGTTCTCTATGATGTTCTCAGTATTGTTAGGGATAAAAAATTTATGACTCTTGATCCTGTCTCTCAGGATGCACTTCCTCCAAAACAGAATCCTCAGACGTTGCAATTGATATCTAAAAAGAAGTCACTTGCTGGAGCAGCACAAATCTTATTGAAGGGGGCAGAAAGACTGACTAAATCAGTTACCGAAAACCAAGAAAACAAGCTACAAAGAGACTTCAATTCTGAGCTTTTGCGATTACGGCAACACTGGAAACTTCGAAAAGTTGGAGATAAAATTCTCGGAGATCTGAGCTACAGAAGTGCAGGATCTCTCTTTCCTCATCATGGTACATTTGAAGTAATAAAGAATACAGATCTCGATCTGGATAAAAAGATACCTGAAGATTACTGTCCTCTTGATGTCCAAATTCCTAGTGATTTAGAGGGGTCTGCATATATCAAGGTTTCAATACAAAAACAGGCTCCAGATATAGGTGACCTCGGCACAGTTAACCTCTTCAAACGACCTTTGCCCAAATCCAAACCAGGTTCCCCACATTGGCAGACAAAATTAGAAGCGGCACAGAATGTTCTCTTATGTAAAGAAATTTTTGCACAGCTCTCTCGGGAAGCTGTTCAAATTAAATCACAAGTCCCTCACATTGTGGTGAAAAACCAGATTATCTCTCAGCCCTTTCCGAGCTTGCAGTTATCTATTTCTTTGTGCCATTCCTCAAATGATAAGAAATCCCAAAAATTTGCTACTGAGAAGCAATGTCCGGAGGACCACCTTTATGTCCTAGAGCATAATTTGCATCTACTGATTAGAGAGTTTCATAAACAGACCTTGAGTTCCATCATGATGCCTCATCCAGCAAGTGCACCTTTTGGCCACAAGAGAATGAGACTTTCGGGTCCTCAAGCTTTTGATAAAAATGAAATTAATTCATTACAGTCCAGTGAAGGGCTTCTGGAAAAAATAATTAAACAAGCAAAGCATATTTTTCTAAGGAGTAGAGCTGCTGCAACCATTGACAGCTTAGCAAGCCGAATTGAGGATCCTCAGATACAGGCTCATTGGTCAAATATCAATGATGTTTATGAATCTAGTGTGAAAGTTTTAATCACATCACAAGGCTATGAACAAATATGCAAGTCCATTCAACTGCAATTGAATATTGGAGTTGAGCAGATTCGAGTTGTACATAGAGATGGAAGAGTAATTACACTGTCTTATCAGGAGCAGGAGCTACAGGATTTTCTTCTGTCTCAGATGTCACAGCACCAGGTACATGCAGTTCAGCAACTCGCCAAGGTTATGGGCTGGCAAGTACTGAGCTTCAGTAATCATGTGGGACTTGGACCTATAGAGAGCATTGGTAATGCATCTGCCATCACGGTGGCCTCCCCAAGTGGTGACTATGCTATTTCAGTTCGTAATGGACCTGAAAGTGGCAGCAAGATTATGGTTCAGTTTCCTCGTAACCAATGTAAAGACCTTCCAAAAAGTGATGTTTTACAAGATAACAAATGGAGTCATCTTCGTGGGCCATTCAAAGAAGTTCAGTGGAATAAAATGGAAGGTCGAAATTTTGTTTATAAAATGGAGCTGCTTATGTCTGCACTTAGCCCTTGTCTACTATGA	MSGVRAVRISIESACEKQVHEVGLDGTETYLPPLSMSQNLARLAQRIDFSQGSGSEEEEAAGTEGDAQEWPGAGSSADQDDEEGVVKFQPSLWPWDSVRNNLRSALTEMCVLYDVLSIVRDKKFMTLDPVSQDALPPKQNPQTLQLISKKKSLAGAAQILLKGAERLTKSVTENQENKLQRDFNSELLRLRQHWKLRKVGDKILGDLSYRSAGSLFPHHGTFEVIKNTDLDLDKKIPEDYCPLDVQIPSDLEGSAYIKVSIQKQAPDIGDLGTVNLFKRPLPKSKPGSPHWQTKLEAAQNVLLCKEIFAQLSREAVQIKSQVPHIVVKNQIISQPFPSLQLSISLCHSSNDKKSQKFATEKQCPEDHLYVLEHNLHLLIREFHKQTLSSIMMPHPASAPFGHKRMRLSGPQAFDKNEINSLQSSEGLLEKIIKQAKHIFLRSRAAATIDSLASRIEDPQIQAHWSNINDVYESSVKVLITSQGYEQICKSIQLQLNIGVEQIRVVHRDGRVITLSYQEQELQDFLLSQMSQHQVHAVQQLAKVMGWQVLSFSNHVGLGPIESIGNASAITVASPSGDYAISVRNGPESGSKIMVQFPRNQCKDLPKSDVLQDNKWSHLRGPFKEVQWNKMEGRNFVYKMELLMSALSPCLL*	GTT	TAT	GAA	V	Y	E
ENST00000352410.9	247	26	7.030863598271598e-6	53.51456310679612	424	MPI	1603	ATGGCCGCTCCGCGAGTATTCCCACTTTCCTGTGCGGTGCAGCAGTATGCCTGGGGGAAGATGGGTTCCAACAGCGAAGTGGCGCGGCTGTTGGCCAGCAGTGATCCACTGGCCCAGATCGCAGAGGACAAGCCTTATGCAGAGTTGTGGATGGGGACTCACCCCCGAGGGGATGCCAAGATCCTTGACAACCGCATCTCACAGAAGACCCTAAGCCAGTGGATTGCTGAGAACCAGGACAGCTTGGGCTCAAAGGTCAAGGACACCTTTAATGGCAACCTGCCCTTCCTCTTCAAAGTGCTCTCAGTTGAAACACCCCTGTCCATCCAGGCACACCCTAACAAGGAGCTGGCAGAGAAGCTGCACCTCCAGGCTCCGCAGCACTACCCCGATGCCAACCACAAGCCAGAGATGGCCATTGCCCTCACCCCCTTCCAGGGCTTGTGTGGCTTCCGGCCAGTTGAGGAGATTGTAACCTTTCTAAAGAAGGTGCCTGAGTTTCAGTTCCTGATTGGAGATGAGGCAGCAACACACCTGAAGCAGACCATGAGCCATGACTCCCAGGCTGTGGCCTCCTCTCTGCAGAGCTGTTTCTCCCACCTGATGAAGAGTGAGAAGAAGGTGGTGGTGGAACAGCTCAACCTGTTGGTGAAGCGGATCTCCCAGCAAGCGGCTGCCGGAAACAACATGGAGGACATCTTTGGGGAGCTTTTGCTACAGCTGCACCAGCAGTACCCAGGTGATATCGGCTGCTTTGCCATCTACTTCCTGAACCTGCTTACCCTGAAGCCTGGGGAGGCCATGTTTCTGGAGGCCAACGTACCCCATGCCTACCTGAAAGGAGACTGCGTGGAGTGCATGGCGTGTTCAGACAACACAGTTCGTGCTGGCCTGACACCCAAGTTCATTGATGTGCCAACCCTGTGTGAAATGCTCAGCTATACCCCTAGCTCCAGCAAGGACAGGCTCTTTCTCCCAACACGGAGTCAGGAAGACCCCTACCTCTCAATCTATGACCCCCCTGTACCAGACTTCACCATTATGAAGACGGAGGTCCCTGGCTCTGTCACTGAATACAAGGTCTTGGCACTGGACTCTGCCAGCATCCTCCTGATGGTACAGGGGACAGTAATAGCCAGCACACCCACAACCCAGACACCAATCCCTCTGCAACGTGGTGGCGTGCTCTTCATTGGGGCCAATGAGAGTGTCTCACTGAAGCTTACTGAGCCGAAGGACCTGCTGATATTCCGTGCCTGCTGTCTGCTGTAA	MAAPRVFPLSCAVQQYAWGKMGSNSEVARLLASSDPLAQIAEDKPYAELWMGTHPRGDAKILDNRISQKTLSQWIAENQDSLGSKVKDTFNGNLPFLFKVLSVETPLSIQAHPNKELAEKLHLQAPQHYPDANHKPEMAIALTPFQGLCGFRPVEEIVTFLKKVPEFQFLIGDEAATHLKQTMSHDSQAVASSLQSCFSHLMKSEKKVVVEQLNLLVKRISQQAAAGNNMEDIFGELLLQLHQQYPGDIGCFAIYFLNLLTLKPGEAMFLEANVPHAYLKGDCVECMACSDNTVRAGLTPKFIDVPTLCEMLSYTPSSSKDRLFLPTRSQEDPYLSIYDPPVPDFTIMKTEVPGSVTEYKVLALDSASILLMVQGTVIASTPTTQTPIPLQRGGVLFIGANESVSLKLTEPKDLLIFRACCLL*	CCA	GGT	GAT	P	G	D
ENST00000383820.9	106	12	3.245013968433045e-6	53.46835443037975	352	RPUSD3	1606	ATGCGCGCTGTCCTGGCTCGGGAGATGGACGGCCGCCGTGTTTTGGGCCGGTTCTGGAGTGGCTGGCGGCGGGGCCTGGGTGTCCGCCCAGTGCCCGAGGACGCAGGCTTTGGCACCGAAGCCCGGCATCAGAGGCAACCCCGCGGCTCCTGCCAACGGTCGGGGCCCCTCGGGGACCAGCCCTTCGCGGGGCTGCTGCCAAAAAACCTCAGTCGGGAGGAGCTGGTTGATGCGCTGCGGGCAGCCGTGGTGGACCGGAAAGGACCTCTAGTGACGTTGAACAAGCCACAGGGTCTACCAGTGACAGGAAAACCAGGAGAGCTGACGTTGTTCTCAGTGCTGCCAGAGCTGAGCCAGTCCCTAGGGCTCAGGGAGCAGGAGCTTCAGGTTGTCCGAGCATCTGGGAAAGAAAGCTCTGGGCTTGTACTCCTCTCCAGCTGTCCCCAGACAGCTAGTCGCCTCCAGAAGTACTTCACCCATGCACGGAGAGCCCAAAGGCCCACAGCCACCTACTGTGCTGTCACTGATGGGATCCCAGCTGCTTCTGAGGGGAAGATCCAGGCTGCCCTGAAACTGGAACACATTGATGGGGTCAATCTCACAGTTCCAGTGAAGGCCCCATCCCGAAAGGACATCCTGGAAGGTGTCAAGAAGACTCTCAGTCACTTTCGTGTGGTAGCCACAGGCTCTGGCTGTGCCCTGGTCCAGCTGCAGCCACTGACAGTGTTCTCCAGTCAACTACAGGTGCACATGGTACTACAGCTCTGCCCTGTGCTTGGGGACCACATGTACTCTGCCCGTGTGGGCACTGTCCTGGGCCAGCGATTTCTGCTGCCAGCTGAGAACAACAAGCCCCAAAGACAGGTCCTGGATGAAGCCCTCCTCAGACGCCTCCACCTGACCCCCTCCCAGGCTGCCCAGCTGCCCTTGCACCTCCACCTACATCGGCTCCTTCTCCCAGGCACCAGGGCCAGGGACACCCCTGTTGAGCTCCTGGCACCACTGCCCCCTTATTTCTCCAGGACCCTACAGTGCCTGGGGCTCCGCTTACAATAG	MRAVLAREMDGRRVLGRFWSGWRRGLGVRPVPEDAGFGTEARHQRQPRGSCQRSGPLGDQPFAGLLPKNLSREELVDALRAAVVDRKGPLVTLNKPQGLPVTGKPGELTLFSVLPELSQSLGLREQELQVVRASGKESSGLVLLSSCPQTASRLQKYFTHARRAQRPTATYCAVTDGIPAASEGKIQAALKLEHIDGVNLTVPVKAPSRKDILEGVKKTLSHFRVVATGSGCALVQLQPLTVFSSQLQVHMVLQLCPVLGDHMYSARVGTVLGQRFLLPAENNKPQRQVLDEALLRRLHLTPSQAAQLPLHLHLHRLLLPGTRARDTPVELLAPLPPYFSRTLQCLGLRLQ*	CCA	GGA	GAG	P	G	E
ENST00000596358.6	156	29	7.84211709037986e-6	53.40243902439024	302	NOSIP	1609	ATGACGCGGCATGGCAAGAACTGCACCGCAGGGGCCGTCTACACCTACCACGAGAAGAAGAAGGACACAGCGGCCTCGGGCTATGGGACCCAGAACATTCGACTGAGCCGGGATGCCGTGAAGGACTTCGACTGCTGTTGTCTCTCCCTGCAGCCTTGCCACGATCCTGTTGTCACCCCAGATGGCTACCTGTATGAGCGTGAGGCCATCCTGGAGTACATTCTGCACCAGAAGAAGGAGATTGCCCGGCAGATGAAGGCCTACGAGAAGCAGCGGGGCACCCGGCGCGAGGAGCAGAAGGAGCTTCAGCGGGCGGCCTCGCAGGACCATGTGCGGGGCTTCCTGGAGAAGGAGTCGGCTATCGTGAGCCGGCCCCTCAACCCTTTCACAGCCAAGGCCCTCTCGGGCACCAGCCCAGATGATGTCCAACCTGGGCCCAGTGTGGGTCCTCCAAGTAAGGACAAGGACAAAGTGCTGCCCAGCTTCTGGATCCCGTCGCTGACGCCCGAAGCCAAGGCCACCAAGCTGGAGAAGCCGTCCCGCACGGTGACCTGCCCCATGTCAGGGAAGCCCCTGCGCATGTCGGACCTGACGCCCGTGCACTTCACACCGCTAGACAGCTCCGTGGACCGCGTGGGGCTCATCACCCGCAGCGAGCGCTACGTGTGTGCCGTGACCCGCGACAGCCTGAGCAACGCCACCCCCTGCGCTGTGCTGCGGCCCTCTGGGGCTGTGGTCACCCTCGAATGCGTGGAGAAGCTGATTCGGAAGGACATGGTGGACCCTGTGACTGGAGACAAACTCACAGACCGCGACATCATCGTGCTGCAGCGGGGCGGTACCGGCTTCGCGGGCTCCGGAGTGAAGCTGCAAGCGGAGAAATCACGGCCGGTGATGCAGGCCTGA	MTRHGKNCTAGAVYTYHEKKKDTAASGYGTQNIRLSRDAVKDFDCCCLSLQPCHDPVVTPDGYLYEREAILEYILHQKKEIARQMKAYEKQRGTRREEQKELQRAASQDHVRGFLEKESAIVSRPLNPFTAKALSGTSPDDVQPGPSVGPPSKDKDKVLPSFWIPSLTPEAKATKLEKPSRTVTCPMSGKPLRMSDLTPVHFTPLDSSVDRVGLITRSERYVCAVTRDSLSNATPCAVLRPSGAVVTLECVEKLIRKDMVDPVTGDKLTDRDIIVLQRGGTGFAGSGVKLQAEKSRPVMQA*	AAG	GAC	AAA	K	D	K
ENST00000569669.6	220	19	5.137938783352321e-6	53.35714285714286	747	BOP1	1612	ATGGCGGGTTCGCGGGGTGCGGGGCGCACGGCGGCGCCGAGCGTGCGGCCGGAGAAGCGGCGGTCTGAGCCCGAACTGGAGCCTGAGCCCGAGCCGGAGCCCCCCCTCCTCTGCACCTCTCCTCTCAGCCACAGCACCGGCAGCGATTCTGGCGTCTCCGACAGCGAGGAAAGTGTGTTCTCAGGCCTGGAAGATTCCGGCAGTGACAGCAGTGAGGATGATGACGAAGGCGACGAGGAGGGAGAGGACGGAGCCCTTGATGACGAGGGCCACAGTGGGATTAAAAAGACCACTGAGGAGCAGGTGCAGGCCAGCACTCCTTGCCCGAGGACAGAGATGGCGAGCGCCCGGATTGGGGATGAGTATGCGGAGGACAGCTCTGATGAGGAGGACATCCGGAACACGGTGGGCAACGTGCCCTTGGAGTGGTACGATGACTTCCCCCACGTGGGCTACGACCTGGATGGCAGGCGCATCTACAAGCCCCTGCGGACCCGGGATGAGCTGGACCAGTTCCTGGACAAGATGGACGATCCTGACTACTGGCGCACCGTGCAGGACCCGATGACAGGGCGGGACCTGAGACTGACGGATGAGCAGGTGGCCCTGGTGCGGCGGCTGCAGAGTGGCCAGTTTGGGGATGTGGGCTTCAACCCCTATGAGCCGGCTGTCGACTTCTTCAGCGGGGACGTCATGATCCACCCGGTGACCAACCGCCCGGCCGACAAGCGCAGCTTCATCCCCTCCCTGGTGGAGAAGGAGAAGGTCTCTCGCATGGTGCACGCCATCAAGATGGGCTGGATCCAGCCTCGCCGGCCCCGAGACCCCACCCCCAGCTTCTATGACCTGTGGGCCCAGGAGGACCCCAACGCCGTGCTCGGGCGCCACAAGATGCACGTACCTGCTCCCAAGCTGGCCCTGCCAGGCCACGCCGAGTCGTACAACCCACCCCCTGAATACCTGCTCAGCGAGGAGGAGCGCTTGGCGTGGGAACAGCAGGAGCCAGGCGAGAGGAAGCTGAGCTTTTTGCCACGCAAGTTCCCGAGCCTGCGGGCCGTGCCTGCCTACGGACGCTTCATCCAGGAACGCTTCGAGCGCTGCCTTGACCTGTACCTGTGCCCACGGCAGCGCAAGATGAGGGTGAATGTAGACCCTGAGGACCTCATCCCCAAGCTGCCTCGGCCGAGGGACCTGCAGCCCTTCCCCACGTGCCAGGCCCTGGTCTACAGGGGCCACAGTGACCTTGTCCGGTGCCTCAGTGTCTCTCCTGGGGGCCAGTGGCTGGTTTCAGGCTCTGACGACGGCTCCCTGCGGCTCTGGGAGGTGGCCACTGCCCGCTGTGTGAGGACTGTTCCCGTGGGGGGCGTGGTGAAGAGTGTGGCCTGGAACCCCAGCCCCGCTGTCTGCCTGGTGGCTGCAGCCGTGGAGGACTCGGTGCTGCTGCTGAACCCAGCTCTGGGGGACCGGCTGGTGGCGGGCAGCACAGATCAGCTGTTGAGCGCCTTCGTCCCGCCTGAGGAGCCCCCCTTGCAGCCGGCCCGCTGGCTGGAGGCCTCAGAGGAGGAGCGCCAAGTGGGCCTGCGGCTGCGCATCTGCCACGGGAAGCCAGTGACGCAGGTGACCTGGCACGGGCGTGGGGACTACCTGGCCGTGGTGCTGGCCACCCAAGGCCACACCCAGGTGCTGATTCACCAGCTGAGCCGTCGCCGCAGCCAGAGTCCGTTCCGCCGCAGCCACGGACAGGTGCAGCGAGTGGCCTTCCACCCTGCCCGGCCCTTCCTGTTGGTGGCGTCCCAGCGCAGCGTCCGCCTCTACCACCTGCTGCGCCAGGAGCTCACCAAGAAGCTGATGCCCAACTGCAAGTGGGTGTCCAGCCTGGCGGTGCACCCTGCAGGTGACAACGTCATCTGTGGGAGCTACGATAGCAAGCTGGTGTGGTTTGACCTGGATCTTTCCACCAAGCCATACAGGATGCTGAGACACCACAAGAAGGCTCTGCGGGCTGTGGCCTTCCACCCGCGGTACCCACTCTTTGCGTCAGGCTCGGACGACGGCAGTGTCATCGTCTGCCATGGCATGGTGTACAATGACCTTCTGCAGAACCCCTTGCTGGTGCCCGTCAAGGTGCTGAAGGGACACGTGCTGACCCGAGATCTGGGAGTGCTGGACGTCATCTTCCACCCCACCCAGCCGTGGGTCTTCTCCTCGGGGGCAGACGGGACTGTCCGCCTCTTCACCTAG	MAGSRGAGRTAAPSVRPEKRRSEPELEPEPEPEPPLLCTSPLSHSTGSDSGVSDSEESVFSGLEDSGSDSSEDDDEGDEEGEDGALDDEGHSGIKKTTEEQVQASTPCPRTEMASARIGDEYAEDSSDEEDIRNTVGNVPLEWYDDFPHVGYDLDGRRIYKPLRTRDELDQFLDKMDDPDYWRTVQDPMTGRDLRLTDEQVALVRRLQSGQFGDVGFNPYEPAVDFFSGDVMIHPVTNRPADKRSFIPSLVEKEKVSRMVHAIKMGWIQPRRPRDPTPSFYDLWAQEDPNAVLGRHKMHVPAPKLALPGHAESYNPPPEYLLSEEERLAWEQQEPGERKLSFLPRKFPSLRAVPAYGRFIQERFERCLDLYLCPRQRKMRVNVDPEDLIPKLPRPRDLQPFPTCQALVYRGHSDLVRCLSVSPGGQWLVSGSDDGSLRLWEVATARCVRTVPVGGVVKSVAWNPSPAVCLVAAAVEDSVLLLNPALGDRLVAGSTDQLLSAFVPPEEPPLQPARWLEASEEERQVGLRLRICHGKPVTQVTWHGRGDYLAVVLATQGHTQVLIHQLSRRRSQSPFRRSHGQVQRVAFHPARPFLLVASQRSVRLYHLLRQELTKKLMPNCKWVSSLAVHPAGDNVICGSYDSKLVWFDLDLSTKPYRMLRHHKKALRAVAFHPRYPLFASGSDDGSVIVCHGMVYNDLLQNPLLVPVKVLKGHVLTRDLGVLDVIFHPTQPWVFSSGADGTVRLFT*	CCC	TAT	GAG	P	Y	E
ENST00000416904.5	147	25	6.760445767568844e-6	53.2967032967033	194	ZNF740	1613	ATGGCTCAGGCAAGTCTCCTGGCTTGTGAAGGCCTAGCAGGTGTGAGTTTGGTTCCCACTGCAGCCAGCAAGAAGATGATGCTGAGCCAGATTGCCAGCAAGCAGGCCGAGAATGGCGAGCGGGCAGGTAGCCCTGATGTGCTGAGGTGCTCGAGTCAGGGTCACCGAAAAGACAGTGATAAGTCCCGGAGCCGCAAAGATGATGACAGCTTGTCTGAGGCCTCTCATTCAAAAAAGACTGTTAAAAAGGTGGTGGTAGTGGAACAAAATGGTTCTTTTCAAGTAAAGATTCCCAAAAATTTTGTTTGTGAACACTGCTTTGGAGCCTTTCGGAGCAGTTACCACCTAAAGAGGCACATCCTTATTCACACTGGTGAGAAGCCATTTGAATGCGATATATGTGATATGCGTTTCATCCAGAAGTACCACCTGGAACGCCACAAGCGTGTGCACAGTGGTGAAAAGCCTTACCAGTGTGAACGGTGTCATCAGTGTTTTTCTCGGACAGATCGATTACTCAGACACAAACGGATGTGCCAAGGGTGCCAGTCCAAGACTTCCGACGGGCAGTTTTCTCTATAG	MAQASLLACEGLAGVSLVPTAASKKMMLSQIASKQAENGERAGSPDVLRCSSQGHRKDSDKSRSRKDDDSLSEASHSKKTVKKVVVVEQNGSFQVKIPKNFVCEHCFGAFRSSYHLKRHILIHTGEKPFECDICDMRFIQKYHLERHKRVHSGEKPYQCERCHQCFSRTDRLLRHKRMCQGCQSKTSDGQFSL*	CGC	CAC	AAG	R	H	K
ENST00000373264.5	197	16	4.3266852912440595e-6	53.28571428571429	373	CDK9	1614	ATGGCAAAGCAGTACGACTCGGTGGAGTGCCCTTTTTGTGATGAAGTTTCCAAATACGAGAAGCTCGCCAAGATCGGCCAAGGCACCTTCGGGGAGGTGTTCAAGGCCAGGCACCGCAAGACCGGCCAGAAGGTGGCTCTGAAGAAGGTGCTGATGGAAAACGAGAAGGAGGGGTTCCCCATTACAGCCTTGCGGGAGATCAAGATCCTTCAGCTTCTAAAACACGAGAATGTGGTCAACTTGATTGAGATTTGTCGAACCAAAGCTTCCCCCTATAACCGCTGCAAGGGTAGTATATACCTGGTGTTCGACTTCTGCGAGCATGACCTTGCTGGGCTGTTGAGCAATGTTTTGGTCAAGTTCACGCTGTCTGAGATCAAGAGGGTGATGCAGATGCTGCTTAACGGCCTCTACTACATCCACAGAAACAAGATCCTGCATAGGGACATGAAGGCTGCTAATGTGCTTATCACTCGTGATGGGGTCCTGAAGCTGGCAGACTTTGGGCTGGCCCGGGCCTTCAGCCTGGCCAAGAACAGCCAGCCCAACCGCTACACCAACCGTGTGGTGACACTCTGGTACCGGCCCCCGGAGCTGTTGCTCGGGGAGCGGGACTACGGCCCCCCCATTGACCTGTGGGGTGCTGGGTGCATCATGGCAGAGATGTGGACCCGCAGCCCCATCATGCAGGGCAACACGGAGCAGCACCAACTCGCCCTCATCAGTCAGCTCTGCGGCTCCATCACCCCTGAGGTGTGGCCAAACGTGGACAACTATGAGCTGTACGAAAAGCTGGAGCTGGTCAAGGGCCAGAAGCGGAAGGTGAAGGACAGGCTGAAGGCCTATGTGCGTGACCCATACGCACTGGACCTCATCGACAAGCTGCTGGTGCTGGACCCTGCCCAGCGCATCGACAGCGATGACGCCCTCAACCACGACTTCTTCTGGTCCGACCCCATGCCCTCCGACCTCAAGGGCATGCTCTCCACCCACCTGACGTCCATGTTCGAGTACTTGGCACCACCGCGCCGGAAGGGCAGCCAGATCACCCAGCAGTCCACCAACCAGAGTCGCAATCCCGCCACCACCAACCAGACGGAGTTTGAGCGCGTCTTCTGA	MAKQYDSVECPFCDEVSKYEKLAKIGQGTFGEVFKARHRKTGQKVALKKVLMENEKEGFPITALREIKILQLLKHENVVNLIEICRTKASPYNRCKGSIYLVFDFCEHDLAGLLSNVLVKFTLSEIKRVMQMLLNGLYYIHRNKILHRDMKAANVLITRDGVLKLADFGLARAFSLAKNSQPNRYTNRVVTLWYRPPELLLGERDYGPPIDLWGAGCIMAEMWTRSPIMQGNTEQHQLALISQLCGSITPEVWPNVDNYELYEKLELVKGQKRKVKDRLKAYVRDPYALDLIDKLLVLDPAQRIDSDDALNHDFFWSDPMPSDLKGMLSTHLTSMFEYLAPPRRKGSQITQQSTNQSRNPATTNQTEFERVF*	CCC	CCG	GAG	P	P	E
ENST00000261296.7	251	27	7.301281428974351e-6	53.24157303370786	351	TGDS	1616	ATGTCGGCGGCGTGTTGGGAGGAACCGTGGGGTCTTCCCGGCGGCTTTGCGAAGCGGGTCCTGGTGACCGGCGGTGCTGGTTTCATTGCATCACATATGATTGTCTCTTTAGTGGAAGATTATCCAAACTATATGATCATAAATCTAGACAAGCTGGATTACTGTGCAAGCTTGAAGAATCTTGAAACCATTTCTAACAAACAGAACTACAAATTTATACAGGGTGACATATGTGATTCTCACTTTGTGAAACTGCTTTTTGAAACAGAGAAAATAGATATAGTACTACATTTTGCCGCACAAACACATGTAGATCTTTCATTCGTACGTGCCTTTGAGTTTACCTATGTTAATGTTTATGGCACTCACGTTTTGGTAAGTGCTGCTCATGAAGCCAGAGTGGAGAAGTTTATTTATGTCAGCACAGATGAAGTATATGGTGGCAGTCTTGATAAGGAATTTGATGAATCTTCACCCAAACAACCTACAAATCCTTATGCATCATCTAAAGCAGCTGCTGAATGTTTTGTACAGTCTTACTGGGAACAATATAAGTTTCCAGTTGTCATCACAAGAAGCAGTAATGTTTATGGACCACATCAATATCCAGAAAAGGTTATTCCAAAATTTATATCTTTGCTACAGCACAACAGGAAATGTTGCATTCATGGGTCAGGGCTTCAAACAAGAAACTTCCTTTATGCTACTGATGTTGTAGAAGCATTTCTCACTGTCCTCAAAAAAGGGAAACCAGGTGAAATTTATAACATCGGAACCAATTTTGAAATGTCAGTTGTCCAGCTTGCCAAAGAACTAATACAACTGATCAAAGAGACCAATTCAGAGTCTGAAATGGAAAATTGGGTTGATTATGTTAATGATAGACCCACCAATGACATGAGATACCCAATGAAGTCAGAAAAAATACATGGCTTAGGATGGAGACCTAAAGTGCCTTGGAAAGAAGGAATAAAGAAAACAATTGAATGGTACAGAGAGAATTTTCACAACTGGAAGAATGTGGAAAAGGCATTAGAACCCTTTCCGGTATAA	MSAACWEEPWGLPGGFAKRVLVTGGAGFIASHMIVSLVEDYPNYMIINLDKLDYCASLKNLETISNKQNYKFIQGDICDSHFVKLLFETEKIDIVLHFAAQTHVDLSFVRAFEFTYVNVYGTHVLVSAAHEARVEKFIYVSTDEVYGGSLDKEFDESSPKQPTNPYASSKAAAECFVQSYWEQYKFPVVITRSSNVYGPHQYPEKVIPKFISLLQHNRKCCIHGSGLQTRNFLYATDVVEAFLTVLKKGKPGEIYNIGTNFEMSVVQLAKELIQLIKETNSESEMENWVDYVNDRPTNDMRYPMKSEKIHGLGWRPKVPWKEGIKKTIEWYRENFHNWKNVEKALEPFPV*	AAA	CCA	GGT	K	P	G
ENST00000316084.10	214	1765	4.7728747119036034e-4	53.2039278374058	264	RPS4X	1617	ATGGCTCGTGGTCCCAAGAAGCATCTGAAGCGGGTGGCAGCTCCAAAGCATTGGATGCTGGATAAATTGACCGGTGTGTTTGCTCCTCGTCCATCCACCGGTCCCCACAAGTTGAGAGAGTGTCTCCCCCTCATCATTTTCCTGAGGAACAGACTTAAGTATGCCCTGACAGGAGATGAAGTAAAGAAGATTTGCATGCAGCGGTTCATTAAAATCGATGGCAAGGTCCGAACTGATATAACCTACCCTGCTGGATTCATGGATGTCATCAGCATTGACAAGACGGGAGAGAATTTCCGTCTGATCTATGACACCAAGGGTCGCTTTGCTGTACATCGTATTACACCTGAGGAGGCCAAGTACAAGTTGTGCAAAGTGAGAAAGATCTTTGTGGGCACAAAAGGAATCCCTCATCTGGTGACTCATGATGCCCGCACCATCCGCTACCCCGATCCCCTCATCAAGGTGAATGATACCATTCAGATTGATTTGGAGACTGGCAAGATTACTGATTTCATCAAGTTCGACACTGGTAACCTGTGTATGGTGACTGGAGGTGCTAACCTAGGAAGAATTGGTGTGATCACCAACAGAGAGAGGCACCCTGGATCTTTTGACGTGGTTCACGTGAAAGATGCCAATGGCAACAGCTTTGCCACTCGACTTTCCAACATTTTTGTTATTGGCAAGGGCAACAAACCATGGATTTCTCTTCCCCGAGGAAAGGGTATCCGCCTCACCATTGCTGAAGAGAGAGACAAAAGACTGGCGGCCAAACAGAGCAGTGGGTGA	MARGPKKHLKRVAAPKHWMLDKLTGVFAPRPSTGPHKLRECLPLIIFLRNRLKYALTGDEVKKICMQRFIKIDGKVRTDITYPAGFMDVISIDKTGENFRLIYDTKGRFAVHRITPEEAKYKLCKVRKIFVGTKGIPHLVTHDARTIRYPDPLIKVNDTIQIDLETGKITDFIKFDTGNLCMVTGGANLGRIGVITNRERHPGSFDVVHVKDANGNSFATRLSNIFVIGKGNKPWISLPRGKGIRLTIAEERDKRLAAKQSSG*	GCC	AAT	GGC	A	N	G
ENST00000371361.3	324	15	4.056267460541306e-6	53.16371681415929	801	NOC3L	1618	ATGAAGGCGAGAAGAAATAAAAAACAGATCCCAAGCTTTCGCAAGTTAATAAAAACTAGTAAAGTCAAACTTGAAAACAAGCTAAAAAATAAGCAGTTTAAACAACAAAGCACTCTCAAGAAGTACCGAAAAGAACAGAGGAAACTAAGGCAAGCTGTGAAAGATGCTGTGTCTAAGAAACCCATTCCATTGGAGAACCCAAAGGAAAAGCGACCAGGTAAAAGGATTGAGAGGGAAGAAGAGGAAGAAGAAGAAGCCCTTCCTTTAGATATGATGGATGAAGATGACTTACAGTTAATGAAGGATTTAGGACAAAGAGTATCTTTTCTAACAAGAGATCTTTCTTCTAGTGAGCCTGTTCATGCGAAGAAACGGAAGCATGAACGCATTATAGATAAATATGAAAAAATACCAAGAACTCTGCAAACTGCACCAGAGAAGGAACTGATTCATTTACTTCCTATCAAAGATAAAAGTGGTATAATCCCACAGACTAGGGAGAAGCCAGTTACTGATAGTAACAAAGATGAAGAGGATCAAGAAGAAGAGAGGGAACTTGAGGAAGAGATCATTGAAGATCCTATTCAAGAGCTGACCATAGAAGAACATTTGATTGAGAGAAAGAAGAAATTACAGGAGAAGAAGATGCATATTGCAGCCTTGGCATCTGCCATATTATCAGATCCAGAAAATAATATTAAAAAATTGAAAGAATTACGTTCTATGTTGATGGAACAAGATCCTGATGTGGCTGTTACTGTTCGAAAGCTGGTAATTGTTTCTCTGATGGAGTTATTTAAAGATATTACTCCTTCATATAAAATCCGGCCCCTCACAGAAGCAGAAAAATCTACTAAGACCCGAAAAGAAACCCAGAAGTTAAGAGAATTTGAAGAAGGCCTGGTTAGCCAATACAAGTTTTATTTGGAAAATCTGGAACAAATGGTTAAAGATTGGAAGCAGAGGAAGCTGAAGAAAAGTAATGTAGTTTCCTTAAAGGCATACAAAGGACTGGCAGAAGTCGCTGTGAAGAGCTTGTGTGAGCTGTTGGTGGCACTACCTCATTTTAACTTTCACAACAACATCATCGTATTGATTGTCCCTCTCATGAATGACATGTCAAAATTGATATCTGAAATGTGTTGTGAAGCTGTGAAGAAACTCTTTAAGCAAGATAAATTAGGCCAAGCTTCTCTTGGTGTAATTAAAGTGATTTCTGGTTTTGTGAAGGGCAGAAATTACGAAGTTAGGCCAGAGATGTTAAAAACATTTTTATGCCTAAGAATCAAGGAAGTAGAAGTGAAAAAAGATACAGAAGACATTAATAAACCAAAAAAATTTATGACTTTCAAAGAAAAGAGAAAATCTCTATCAAGAATGCAGAGAAAGTGGAAGAAAGCAGAAGAGAAACTAGAGCGAGAGCTTCGAGAGGCAGAAGCTTCAGAGAGTACTGAGAAAAAACTTAAACTGCACACAGAGACTCTGAATATTGTGTTTGTAACCTACTTCAGAATATTGAAGAAGGCCCAGAGGTCACCTCTCCTGCCAGCAGTTCTAGAAGGTCTTGCCAAGTTTGCTCACCTTATAAATGTGGAATTTTTTGATGATCTGTTAGTAGTTCTTCATACTCTCATTGAGTCTGGTGACCTAAGCTATCAAGAAAGTCTTCACTGTGTCCAGACTGCTTTTCATATTCTTTCTGGACAAGGTGATGTTCTGAATATTGATCCATTGAAATTCTACACACATCTCTACAAAACACTGTTCAAATTACATGCAGGTGCTACCAATGAAGGTGTTGAGATTGTACTCCAGTGCCTTGATGTCATGCTAACTAAGCGCAGAAAGCAAGTTTCTCAGCAGCGAGCTCTTGCCTTCATCAAACGCCTTTGTACCCTTGCTCTTCATGTTCTTCCAAATTCAAGTATTGGCATTTTAGCAACTACCAGAATATTAATGCATACTTTCCCCAAAACAGATCTACTGCTTGACAGTGAATCTCAGGGAAGTGGAGTTTTCCTTCCTGAACTGGATGAGCCTGAGTACTGCAATGCTCAGAACACTGCTCTGTGGGAACTGCATGCTCTGCGGAGGCATTATCATCCCATAGTGCAGAGATTTGCAGCCCACCTGATCGCTGGAGCACCTTCTGAAGGCTCTGGAGCACTCAAACCAGAGTTGAGTCGAAGATCTGCTACTGAACTTTTTGAGGCATATAGCATGGCAGAAATGACATTCAATCCTCCTGTTGAATCTTCAAACCCCAAAATAAAGGGTAAATTTTTACAAGGGGATTCATTTTTGAATGAAGATTTAAATCAGCTAATCAAAAGATACTCCAGTGAAGTTGCTACTGAATCGCCTCTGGATTTCACGAAATATTTGAAAACATCACTACACTAG	MKARRNKKQIPSFRKLIKTSKVKLENKLKNKQFKQQSTLKKYRKEQRKLRQAVKDAVSKKPIPLENPKEKRPGKRIEREEEEEEEALPLDMMDEDDLQLMKDLGQRVSFLTRDLSSSEPVHAKKRKHERIIDKYEKIPRTLQTAPEKELIHLLPIKDKSGIIPQTREKPVTDSNKDEEDQEEERELEEEIIEDPIQELTIEEHLIERKKKLQEKKMHIAALASAILSDPENNIKKLKELRSMLMEQDPDVAVTVRKLVIVSLMELFKDITPSYKIRPLTEAEKSTKTRKETQKLREFEEGLVSQYKFYLENLEQMVKDWKQRKLKKSNVVSLKAYKGLAEVAVKSLCELLVALPHFNFHNNIIVLIVPLMNDMSKLISEMCCEAVKKLFKQDKLGQASLGVIKVISGFVKGRNYEVRPEMLKTFLCLRIKEVEVKKDTEDINKPKKFMTFKEKRKSLSRMQRKWKKAEEKLERELREAEASESTEKKLKLHTETLNIVFVTYFRILKKAQRSPLLPAVLEGLAKFAHLINVEFFDDLLVVLHTLIESGDLSYQESLHCVQTAFHILSGQGDVLNIDPLKFYTHLYKTLFKLHAGATNEGVEIVLQCLDVMLTKRRKQVSQQRALAFIKRLCTLALHVLPNSSIGILATTRILMHTFPKTDLLLDSESQGSGVFLPELDEPEYCNAQNTALWELHALRRHYHPIVQRFAAHLIAGAPSEGSGALKPELSRRSATELFEAYSMAEMTFNPPVESSNPKIKGKFLQGDSFLNEDLNQLIKRYSSEVATESPLDFTKYLKTSLH*	AAG	CTG	AAG	K	L	K
ENST00000359204.5	68	19	5.137938783352322e-6	53.13274336283186	316	FRA10AC1	1620	ATGCATGGTCATGGAGGCTATGATTCTGATTTTAGTGATGATGAACGCTGTGGAGAATCCAGCAAAAGGAAAAAAAGGACAGTTGAAGATGACTTACTGCTCCAAAAACCATTTCAGAAAGAAAAACATGGAAAGGTGGCCCATAAACAAGTTGCAGCAGAATTGCTGGATAGGGAAGAAGCAAGAAATAGAAGGTTTCATCTCATAGCTATGGATGCTTATCAAAGACATACAAAGTTCGTAAATGACTATATTTTATACTATGGTGGCAAAAAAGAAGACTTCAAGCGTTTGGGGGAAAATGACAAGACAGACTTGGATGTTATACGAGAAAATCATAGATTCCTATGGAATGAGGAGGACGAAATGGACATGACTTGGGAGAAGAGACTTGCTAAGAAATACTATGATAAATTATTTAAGGAATACTGCATAGCAGATCTCAGTAAATATAAAGAAAATAAGTTTGGATTTAGGTGGCGAGTAGAAAAAGAAGTAATTTCAGGAAAAGGTCAATTTTTCTGTGGAAATAAATATTGTGATAAAAAAGAAGGCTTAAAGAGTTGGGAAGTTAATTTTGGTTATATTGAGCATGGTGAGAAGAGAAATGCACTTGTTAAATTAAGGTTATGCCAAGAATGTTCCATTAAATTAAATTTCCATCACAGGAGAAAAGAAATCAAGTCAAAAAAAAGAAAAGATAAAACCAAAAAAGACTGTGAAGAGTCATCACATAAAAAATCCAGATTATCTTCTGCAGAAGAGGCCTCCAAGAAAAAAGATAAAGGACATTCATCTTCAAAGAAATCTGAAGATTCTCTACTTAGAAACTCTGATGAGGAAGAAAGTGCTTCAGAATCTGAACTTTGGAAGGGTCCACTACCAGAGACAGATGAAAAATCACAGGAAGAAGAATTTGATGAGTATTTTCAGGATTTGTTTCTATGA	MHGHGGYDSDFSDDERCGESSKRKKRTVEDDLLLQKPFQKEKHGKVAHKQVAAELLDREEARNRRFHLIAMDAYQRHTKFVNDYILYYGGKKEDFKRLGENDKTDLDVIRENHRFLWNEEDEMDMTWEKRLAKKYYDKLFKEYCIADLSKYKENKFGFRWRVEKEVISGKGQFFCGNKYCDKKEGLKSWEVNFGYIEHGEKRNALVKLRLCQECSIKLNFHHRRKEIKSKKRKDKTKKDCEESSHKKSRLSSAEEASKKKDKGHSSSKKSEDSLLRNSDEEESASESELWKGPLPETDEKSQEEEFDEYFQDLFL*	CAT	CTC	ATA	H	L	I
ENST00000497547.2	345	43	1.1627966720218412e-5	53.11764705882353	462	RRP1	1622	ATGGTTTCGCGCGTGCAGCTCCCGCCTGAGATCCAGCTGGCTCAGCGCCTGGCGGGGAATGAGCAGGTGACCCGGGACCGGGCGGTGAGGAAGCTCCGGAAATACATCGTCGCCAGGACTCAGCGGGCCGCAGGTGGTTTTACGCACGACGAGCTGCTGAAGGTGTGGAAAGGACTGTTTTATTGCATGTGGATGCAGGACAAGCCACTCCTCCAGGAAGAATTAGGAAGGACTATTTCCCAGCTCGTTCATGCTTTTCAGACCACGGAGGCGCAGCACCTGTTCCTTCAGGCCTTCTGGCAGACCATGAATCGCGAGTGGACGGGCATTGACAGGCTGCGCCTGGATAAATTCTACATGCTCATGCGGATGGTCCTGAACGAGTCCTTGAAGGTTCTGAAGATGCAAGGCTGGGAAGAAAGACAGATCGAGGAGCTGCTAGAGCTGCTGATGACTGAGATCCTGCACCCCAGCAGCCAGGCCCCCAACGGTGTGAAGAGCCACTTCATCGAGATCTTCCTGGAGGAGCTGACCAAAGTGGGCGCCGAGGAGCTTACGGCAGACCAGAACCTGAAGTTCATCGACCCCTTCTGCAGAATTGCTGCCCGGACCAAGGATTCCTTGGTTTTGAACAACATCACTCGAGGCATCTTTGAGACGATTGTGGAGCAGGCCCCGCTTGCCATTGAAGACCTCCTGAATGAACTGGACACACAGGATGAGGAGGTGGCGTCGGACAGTGATGAGTCCTCTGAGGGTGGTGAGCGTGGAGACGCGCTGTCCCAGAAGAGGTCTGAGAAGCCGCCCGCAGGCTCCATCTGCAGGGCTGAACCTGAGGCTGGTGAGGAGCAGGCAGGTGACGACAGGGACAGTGGCGGCCCCGTTCTCCAGTTTGACTACGAGGCAGTTGCTAACAGACTGTTTGAAATGGCCAGCCGCCAGAGCACCCCTTCTCAGAACAGAAAGCGTCTCTACAAAGTGATCCGGAAGCTGCAGGACCTGGCAGGAGGCATTTTCCCTGAAGATGAGATCCCAGAGAAGGCCTGCAGGCGCCTGCTTGAAGGGAGGCGGCAGAAGAAGACGAAGAAGCAGAAGCGTCTGCTCAGGTTGCAGCAGGAGAGAGGGAAAGGTGAGAAGGAGCCCCCGAGCCCGGGCATGGAGAGGAAGAGGAGCAGGAGGAGGGGTGTAGGGGCCGACCCCGAGGCGCGGGCAGAGGCTGGTGAGCAGCCAGGCACAGCTGAGCGGGCCCTGCTCCGAGATCAGCCCAGGGGCCGTGGCCAGAGAGGGGCTCGCCAGAGAAGGAGGACACCTCGGCCCCTGACCAGTGCCCGAGCAAAGGCGGCCAATGTCCAGGAGCCGGAGAAGAAGAAGAAACGCAGGGAGTGA	MVSRVQLPPEIQLAQRLAGNEQVTRDRAVRKLRKYIVARTQRAAGGFTHDELLKVWKGLFYCMWMQDKPLLQEELGRTISQLVHAFQTTEAQHLFLQAFWQTMNREWTGIDRLRLDKFYMLMRMVLNESLKVLKMQGWEERQIEELLELLMTEILHPSSQAPNGVKSHFIEIFLEELTKVGAEELTADQNLKFIDPFCRIAARTKDSLVLNNITRGIFETIVEQAPLAIEDLLNELDTQDEEVASDSDESSEGGERGDALSQKRSEKPPAGSICRAEPEAGEEQAGDDRDSGGPVLQFDYEAVANRLFEMASRQSTPSQNRKRLYKVIRKLQDLAGGIFPEDEIPEKACRRLLEGRRQKKTKKQKRLLRLQQERGKGEKEPPSPGMERKRSRRRGVGADPEARAEAGEQPGTAERALLRDQPRGRGQRGARQRRRTPRPLTSARAKAANVQEPEKKKKRRE*	ATC	CCA	GAG	I	P	E
ENST00000378197.5	274	17	4.597103121946814e-6	53.05494505494505	284	RPP38	1627	ATGGCTGCAGCTCCTCAAGCACCGGGGCGGGGATCTCTCCGTAAGACGAGACCTCTGGTTGTGAAGACGTCGTTGAACAACCCATACATCATCCGCTGGAGCGCTCTGGAGAGCGAGGATATGCACTTCATCCTACAGACGCTTGAGGACAGGCTTAAAGCTATTGGACTTCAGAAGATTGAAGATAAGAAGAAAAAGAACAAAACACCTTTTCTGAAAAAAGAAAGCAGAGAGAAATGCAGCATTGCTGTTGATATTAGTGAGAATCTGAAGGAGAAGAAAACAGATGCTAAGCAGCAAGTGTCAGGGTGGACGCCTGCACACGTCAGGAAGCAGCTTGCCATTGGCGTTAACGAAGTTACCAGAGCCCTGGAAAGGAGGGAACTGCTGTTAGTTCTGGTGTGTAAATCAGTCAAGCCTGCCATGATCACCTCACACTTGATTCAGTTAAGCCTAAGCAGAAGTGTCCCTGCCTGTCAGGTCCCCCGGCTCAGTGAGAGAATCGCCCCCGTCATTGGCTTAAAATGTGTTCTAGCCTTGGCGTTCAAAAAGAACACCACTGACTTTGTGGACGAAGTAAGAGCCATCATCCCCAGAGTCCCCAGTTTAAGTGTACCATGGCTTCAAGACAGAATTGAAGATTCTGGGGAAAATTTAGAGACTGAACCTCTGGAAAGCCAAGACAGAGAGCTTTTGGACACTTCATTTGAAGATCTGTCAAAACCTAAGAGAAAGCTTGCTGACGGTCGGCAGGCTTCTGTAACATTACAACCCCTTAAAATAAAGAAACTGATTCCAAACCCTAATAAGATAAGGAAACCACCCAAAAGTAAAAAAGCTACTCCAAAGTAA	MAAAPQAPGRGSLRKTRPLVVKTSLNNPYIIRWSALESEDMHFILQTLEDRLKAIGLQKIEDKKKKNKTPFLKKESREKCSIAVDISENLKEKKTDAKQQVSGWTPAHVRKQLAIGVNEVTRALERRELLLVLVCKSVKPAMITSHLIQLSLSRSVPACQVPRLSERIAPVIGLKCVLALAFKKNTTDFVDEVRAIIPRVPSLSVPWLQDRIEDSGENLETEPLESQDRELLDTSFEDLSKPKRKLADGRQASVTLQPLKIKKLIPNPNKIRKPPKSKKATPK*	AAA	CCA	CCC	K	P	P
ENST00000258416.8	31	69	1.865883031849001e-5	53.04375	246	EIF4E2	1629	ATGAACAACAAGTTCGACGCTTTGAAAGATGATGACAGTGGGGACCATGATCAGAATGAAGAAAACAGCACACAGAAAGATGGTGAGAAGGAAAAAACGGAACGAGACAAGAATCAGAGCAGTAGCAAGAGAAAGGCTGTTGTCCCTGGACCGGCAGAGCATCCCCTGCAGTACAACTACACTTTTTGGTACTCCAGGAGAACCCCCGGCCGTCCCACGAGCTCACAGAGCTATGAACAGAATATCAAACAGATTGGCACCTTTGCCTCTGTGGAGCAGTTCTGGAGGTTTTATAGCCACATGGTACGTCCTGGGGACCTGACAGGCCACAGTGACTTCCATCTCTTCAAAGAAGGAATTAAACCCATGTGGGAGGATGATGCAAATAAAAATGGTGGCAAGTGGATTATTCGGCTGCGGAAGGGCTTGGCCTCCCGTTGCTGGGAGAATCTCATTTTGGCCATGCTGGGGGAACAGTTCATGGTTGGGGAGGAGATCTGTGGGGCTGTGGTGTCTGTCCGCTTTCAGGAAGACATTATTTCAATATGGAATAAGACTGCCAGTGACCAAGCAACCACAGCCCGAATCCGGGACACACTTCGGCGAGTGCTTAACCTACCTCCCAACACCATTATGGAATACAAAACTCACACCGACAGCATCAAAATGCCAGGCAGGCTGGGCCCCCAAAGGCTCCTTTTTCAAAACCTCTGGAAGCCGCGGTTGAATGTGCCATGA	MNNKFDALKDDDSGDHDQNEENSTQKDGEKEKTERDKNQSSSKRKAVVPGPAEHPLQYNYTFWYSRRTPGRPTSSQSYEQNIKQIGTFASVEQFWRFYSHMVRPGDLTGHSDFHLFKEGIKPMWEDDANKNGGKWIIRLRKGLASRCWENLILAMLGEQFMVGEEICGAVVSVRFQEDIISIWNKTASDQATTARIRDTLRRVLNLPPNTIMEYKTHTDSIKMPGRLGPQRLLFQNLWKPRLNVP*	AAG	GAA	AAA	K	E	K
ENST00000346798.8	117	11	2.974596137730291e-6	53.006249999999994	771	APP	1631	ATGCTGCCCGGTTTGGCACTGCTCCTGCTGGCCGCCTGGACGGCTCGGGCGCTGGAGGTACCCACTGATGGTAATGCTGGCCTGCTGGCTGAACCCCAGATTGCCATGTTCTGTGGCAGACTGAACATGCACATGAATGTCCAGAATGGGAAGTGGGATTCAGATCCATCAGGGACCAAAACCTGCATTGATACCAAGGAAGGCATCCTGCAGTATTGCCAAGAAGTCTACCCTGAACTGCAGATCACCAATGTGGTAGAAGCCAACCAACCAGTGACCATCCAGAACTGGTGCAAGCGGGGCCGCAAGCAGTGCAAGACCCATCCCCACTTTGTGATTCCCTACCGCTGCTTAGTTGGTGAGTTTGTAAGTGATGCCCTTCTCGTTCCTGACAAGTGCAAATTCTTACACCAGGAGAGGATGGATGTTTGCGAAACTCATCTTCACTGGCACACCGTCGCCAAAGAGACATGCAGTGAGAAGAGTACCAACTTGCATGACTACGGCATGTTGCTGCCCTGCGGAATTGACAAGTTCCGAGGGGTAGAGTTTGTGTGTTGCCCACTGGCTGAAGAAAGTGACAATGTGGATTCTGCTGATGCGGAGGAGGATGACTCGGATGTCTGGTGGGGCGGAGCAGACACAGACTATGCAGATGGGAGTGAAGACAAAGTAGTAGAAGTAGCAGAGGAGGAAGAAGTGGCTGAGGTGGAAGAAGAAGAAGCCGATGATGACGAGGACGATGAGGATGGTGATGAGGTAGAGGAAGAGGCTGAGGAACCCTACGAAGAAGCCACAGAGAGAACCACCAGCATTGCCACCACCACCACCACCACCACAGAGTCTGTGGAAGAGGTGGTTCGAGAGGTGTGCTCTGAACAAGCCGAGACGGGGCCGTGCCGAGCAATGATCTCCCGCTGGTACTTTGATGTGACTGAAGGGAAGTGTGCCCCATTCTTTTACGGCGGATGTGGCGGCAACCGGAACAACTTTGACACAGAAGAGTACTGCATGGCCGTGTGTGGCAGCGCCATGTCCCAAAGTTTACTCAAGACTACCCAGGAACCTCTTGCCCGAGATCCTGTTAAACTTCCTACAACAGCAGCCAGTACCCCTGATGCCGTTGACAAGTATCTCGAGACACCTGGGGATGAGAATGAACATGCCCATTTCCAGAAAGCCAAAGAGAGGCTTGAGGCCAAGCACCGAGAGAGAATGTCCCAGGTCATGAGAGAATGGGAAGAGGCAGAACGTCAAGCAAAGAACTTGCCTAAAGCTGATAAGAAGGCAGTTATCCAGCATTTCCAGGAGAAAGTGGAATCTTTGGAACAGGAAGCAGCCAACGAGAGACAGCAGCTGGTGGAGACACACATGGCCAGAGTGGAAGCCATGCTCAATGACCGCCGCCGCCTGGCCCTGGAGAACTACATCACCGCTCTGCAGGCTGTTCCTCCTCGGCCTCGTCACGTGTTCAATATGCTAAAGAAGTATGTCCGCGCAGAACAGAAGGACAGACAGCACACCCTAAAGCATTTCGAGCATGTGCGCATGGTGGATCCCAAGAAAGCCGCTCAGATCCGGTCCCAGGTTATGACACACCTCCGTGTGATTTATGAGCGCATGAATCAGTCTCTCTCCCTGCTCTACAACGTGCCTGCAGTGGCCGAGGAGATTCAGGATGAAGTTGATGAGCTGCTTCAGAAAGAGCAAAACTATTCAGATGACGTCTTGGCCAACATGATTAGTGAACCAAGGATCAGTTACGGAAACGATGCTCTCATGCCATCTTTGACCGAAACGAAAACCACCGTGGAGCTCCTTCCCGTGAATGGAGAGTTCAGCCTGGACGATCTCCAGCCGTGGCATTCTTTTGGGGCTGACTCTGTGCCAGCCAACACAGAAAACGAAGTTGAGCCTGTTGATGCCCGCCCTGCTGCCGACCGAGGACTGACCACTCGACCAGGTTCTGGGTTGACAAATATCAAGACGGAGGAGATCTCTGAAGTGAAGATGGATGCAGAATTCCGACATGACTCAGGATATGAAGTTCATCATCAAAAATTGGTGTTCTTTGCAGAAGATGTGGGTTCAAACAAAGGTGCAATCATTGGACTCATGGTGGGCGGTGTTGTCATAGCGACAGTGATCGTCATCACCTTGGTGATGCTGAAGAAGAAACAGTACACATCCATTCATCATGGTGTGGTGGAGGTTGACGCCGCTGTCACCCCAGAGGAGCGCCACCTGTCCAAGATGCAGCAGAACGGCTACGAAAATCCAACCTACAAGTTCTTTGAGCAGATGCAGAACTAG	MLPGLALLLLAAWTARALEVPTDGNAGLLAEPQIAMFCGRLNMHMNVQNGKWDSDPSGTKTCIDTKEGILQYCQEVYPELQITNVVEANQPVTIQNWCKRGRKQCKTHPHFVIPYRCLVGEFVSDALLVPDKCKFLHQERMDVCETHLHWHTVAKETCSEKSTNLHDYGMLLPCGIDKFRGVEFVCCPLAEESDNVDSADAEEDDSDVWWGGADTDYADGSEDKVVEVAEEEEVAEVEEEEADDDEDDEDGDEVEEEAEEPYEEATERTTSIATTTTTTTESVEEVVREVCSEQAETGPCRAMISRWYFDVTEGKCAPFFYGGCGGNRNNFDTEEYCMAVCGSAMSQSLLKTTQEPLARDPVKLPTTAASTPDAVDKYLETPGDENEHAHFQKAKERLEAKHRERMSQVMREWEEAERQAKNLPKADKKAVIQHFQEKVESLEQEAANERQQLVETHMARVEAMLNDRRRLALENYITALQAVPPRPRHVFNMLKKYVRAEQKDRQHTLKHFEHVRMVDPKKAAQIRSQVMTHLRVIYERMNQSLSLLYNVPAVAEEIQDEVDELLQKEQNYSDDVLANMISEPRISYGNDALMPSLTETKTTVELLPVNGEFSLDDLQPWHSFGADSVPANTENEVEPVDARPAADRGLTTRPGSGLTNIKTEEISEVKMDAEFRHDSGYEVHHQKLVFFAEDVGSNKGAIIGLMVGGVVIATVIVITLVMLKKKQYTSIHHGVVEVDAAVTPEERHLSKMQQNGYENPTYKFFEQMQN*	CGC	TGC	TTA	R	C	L
ENST00000588852.2	606	31	8.382952751785366e-6	52.89591078066915	918	SAFB	1634	ATGGCGGAGACTCTGTCAGGCCTAGGTGATTCTGGAGCGGCGGGCGCGGCGGCTCTGAGCTCCGCCTCGTCAGAGACCGGGACGCGGCGCCTCAGCGACCTGCGAGTGATCGATCTGCGGGCGGAGCTGAGGAAACGGAATGTGGACTCGAGCGGCAACAAGAGCGTTTTGATGGAGCGGCTGAAGAAGGCAATTGAAGATGAAGGTGGTAATCCTGACGAAATTGAAATTACCTCCGAGGGAAACAAGAAAACATCAAAGAGGTCTAGCAAAGGGCGCAAACCAGAAGAAGAGGGTGTGGAAGATAACGGGCTGGAGGAAAACTCTGGGGATGGACAGGAGGATGTTGAGACCAGTCTGGAGAACTTGCAGGACATCGACATCATGGATATCAGTGTGTTGGATGAAGCAGAAATTGATAATGGAAGCGTTGCAGATTGTGTCGAAGACGATGATGCTGATAACCTCCAGGAGTCCCTGTCGGATAGTAGAGAGCTAGTCGAGGGGGAAATGAAAGAGCTTCCGGAGCAGCTTCAGGAACATGCTATAGAGGACAAAGAAACTATAAACAATTTAGATACTTCATCATCTGACTTCACTATATTACAGGAAATTGAAGAGCCATCCCTGGAGCCAGAAAATGAGAAAATACTCGACATTTTGGGGGAAACTTGTAAATCTGAGCCAGTAAAAGAAGAAAGTTCCGAGCTGGAGCAGCCATTTGCACAGGACACAAGTAGCGTGGGGCCAGACAGAAAGCTTGCGGAGGAAGAGGACCTATTTGACAGCGCCCATCCGGAAGAGGGTGATTTAGATTTGGCCAGCGAGTCAACAGCACACGCTCAGTCGAGCAAGGCAGACAGCCTGTTAGCGGTAGTGAAAAGGGAGCCCGCGGAGCAGCCAGGCGATGGCGAGAGGACGGACTGTGAGCCTGTAGGGCTAGAGCCGGCAGTTGAGCAGAGTAGTGCGGCCTCCGAGCTCGCGGAGGCCTCTAGCGAGGAGCTCGCAGAAGCACCCACGGAAGCCCCAAGCCCAGAAGCCAGAGATAGCAAAGAAGACGGGAGGAAGTTTGATTTTGACGCTTGTAATGAAGTCCCTCCGGCTCCTAAAGAGTCCTCAACCAGTGAGGGCGCTGATCAGAAAATGAGTTCTCCCGAAGATGACTCGGATACAAAAAGGCTTTCCAAAGAGGAAAAGGGTCGCAGCAGTTGTGGTAGAAATTTCTGGGTTAGTGGACTCTCTTCTACAACCAGAGCTACAGATTTGAAGAATCTTTTCAGCAAATATGGGAAGGTGGTGGGCGCCAAGGTTGTGACAAATGCCCGGAGTCCTGGAGCTCGCTGTTACGGTTTTGTCACGATGTCCACAGCAGAAGAGGCCACAAAATGCATTAACCACCTGCACAAGACGGAGCTCCACGGAAAGATGATCTCCGTGGAGAAAGCCAAAAATGAACCTGTGGGAAAGAAAACCTCTGACAAAAGAGACAGTGACGGGAAAAAGGAGAAGTCGAGCAACAGTGACAGATCTACAAACCTTAAGAGGGATGATAAATGTGACAGAAAAGATGATGCTAAGAAGGGTGACGACGGAAGTGGAGAAAAGAGTAAGGACCAAGATGATCAGAAACCTGGCCCCTCAGAGCGATCTCGAGCCACAAAGTCAGGAAGTCGAGGGACCGAACGGACTGTAGTAATGGATAAATCCAAAGGGGTGCCTGTGATTAGTGTAAAAACGTCCGGGTCCAAAGAGAGAGCTTCCAAAAGCCAGGATCGCAAATCAGCCAGCAGAGAGAAGCGGTCCGTCGTGTCCTTTGATAAGGTCAAGGAGCCTCGGAAGTCAAGAGACTCAGAGTCCCATAGCAGGGTGCGTGAACGCAGTGAACGCGAACAACGCATGCAGGCGCAGTGGGAGCGCGAGGAGCGTGAGCGGCTGGAGATTGCCCGAGAGAGGCTGGCCTTCCAGCGCCAGCGGCTGGAGCGGGAGCGCATGGAGCGGGAACGGCTGGAGCGCGAACGCATGCACGTGGAGCACGAGCGCAGGCGCGAGCAGGAGCGCATCCACCGTGAGCGCGAGGAGCTGAGGCGCCAGCAGGAACTGCGCTATGAGCAGGAGCGGCGGCCCGCGGTGCGGCGGCCCTACGACCTGGACCGGCGAGATGATGCCTATTGGCCGGAAGCCAAGCGGGCCGCCCTGGATGAGCGCTACCATTCTGACTTTAACCGCCAGGACCGCTTCCACGACTTTGACCACAGGGACCGCGGCCGCTACCCCGACCACTCGGTGGACAGGAGAGAAGGTTCAAGGTCAATGATGGGAGAACGAGAAGGACAGCATTACCCAGAACGCCATGGAGGACCAGAGCGCCACGGCCGGGACTCCCGCGATGGCTGGGGGGGCTATGGCTCTGACAAGAGGATGAGCGAGGGCCGGGGGCTGCCTCCTCCCCCCAGGGGCAGACGTGACTGGGGGGACCATGGCCGAAGAGAGGATGACCGGTCATGGCAGGGCACGGCCGACGGGGGCATGATGGACAGGGATCACAAGAGGTGGCAAGGTGGCGAGAGAAGCATGTCCGGTCACTCCGGGCCTGGCCACATGATGAACCGAGGAGGAATGTCAGGGCGCGGCAGCTTTGCCCCAGGCGGGGCCTCCCGGGGCCACCCCATCCCACACGGTGGCATGCAGGGCGGGTTTGGAGGCCAGAGCCGGGGGAGCAGGCCCAGCGATGCCCGCTTCACTCGCCGCTACTGA	MAETLSGLGDSGAAGAAALSSASSETGTRRLSDLRVIDLRAELRKRNVDSSGNKSVLMERLKKAIEDEGGNPDEIEITSEGNKKTSKRSSKGRKPEEEGVEDNGLEENSGDGQEDVETSLENLQDIDIMDISVLDEAEIDNGSVADCVEDDDADNLQESLSDSRELVEGEMKELPEQLQEHAIEDKETINNLDTSSSDFTILQEIEEPSLEPENEKILDILGETCKSEPVKEESSELEQPFAQDTSSVGPDRKLAEEEDLFDSAHPEEGDLDLASESTAHAQSSKADSLLAVVKREPAEQPGDGERTDCEPVGLEPAVEQSSAASELAEASSEELAEAPTEAPSPEARDSKEDGRKFDFDACNEVPPAPKESSTSEGADQKMSSPEDDSDTKRLSKEEKGRSSCGRNFWVSGLSSTTRATDLKNLFSKYGKVVGAKVVTNARSPGARCYGFVTMSTAEEATKCINHLHKTELHGKMISVEKAKNEPVGKKTSDKRDSDGKKEKSSNSDRSTNLKRDDKCDRKDDAKKGDDGSGEKSKDQDDQKPGPSERSRATKSGSRGTERTVVMDKSKGVPVISVKTSGSKERASKSQDRKSASREKRSVVSFDKVKEPRKSRDSESHSRVRERSEREQRMQAQWEREERERLEIARERLAFQRQRLERERMERERLERERMHVEHERRREQERIHREREELRRQQELRYEQERRPAVRRPYDLDRRDDAYWPEAKRAALDERYHSDFNRQDRFHDFDHRDRGRYPDHSVDRREGSRSMMGEREGQHYPERHGGPERHGRDSRDGWGGYGSDKRMSEGRGLPPPPRGRRDWGDHGRREDDRSWQGTADGGMMDRDHKRWQGGERSMSGHSGPGHMMNRGGMSGRGSFAPGGASRGHPIPHGGMQGGFGGQSRGSRPSDARFTRRY*	TTT	GAT	AAG	F	D	K
