## Supplementary material for "Sense codon-misassociated eRF1 elicits ribosome stalling and induction of quality control": Table S1 (part 3 of 3)

mRNA	Codon_position	Reads	RPM	Disome_occupancy	ORF_length_[codon]	Gene	Rank	Codon_sequence	Amino_acid_sequence	E-site_codon	P-site_codon	A-site_codon	E-site_amino_acid	P-site_amino_acid	A-site_amino_acid
ENST00000337859.11	262	27	7.301281428974351e-6	52.88532110091743	427	ZC3H15	1635	ATGCCCCCCAAGAAACAGGCTCAGGCCGGGGGCAGCAAAAAGGCGGAGCAAAAAAAGAAGGAGAAGATTATCGAAGACAAAACTTTCGGTTTGAAGAATAAGAAAGGAGCAAAGCAACAGAAGTTTATCAAGGCTGTCACACATCAAGTTAAATTTGGTCAACAAAATCCACGTCAGGTAGCACAGAGTGAAGCTGAAAAGAAATTGAAGAAGGATGACAAGAAGAAAGAATTGCAGGAGCTAAATGAGCTGTTCAAACCTGTAGTTGCTGCTCAAAAAATAAGTAAAGGTGCAGATCCCAAGTCTGTAGTATGTGCATTCTTCAAGCAAGGACAGTGTACTAAAGGAGATAAGTGTAAGTTCTCCCATGACTTGACTCTGGAGAGAAAATGTGAAAAGCGAAGTGTTTACATTGATGCAAGAGATGAAGAACTTGAAAAAGATACTATGGATAATTGGGATGAGAAAAAGCTGGAAGAAGTAGTGAACAAGAAGCACGGTGAGGCGGAAAAGAAAAAACCAAAAACTCAAATAGTGTGCAAGCATTTCCTGGAAGCTATTGAAAACAACAAGTATGGCTGGTTTTGGGTATGCCCTGGAGGGGGTGATATTTGCATGTATCGTCATGCACTTCCTCCTGGATTTGTGTTGAAAAAAGATAAAAAGAAAGAAGAGAAAGAAGATGAAATTTCATTAGAAGATCTAATTGAGAGAGAGCGTTCTGCCCTAGGTCCAAATGTTACCAAAATCACTCTAGAATCTTTTCTTGCCTGGAAGAAAAGGAAAAGACAAGAAAAGATTGATAAACTTGAACAAGATATGGAAAGAAGGAAAGCTGACTTCAAAGCAGGGAAAGCACTAGTGATCAGTGGTCGTGAAGTGTTTGAATTTCGTCCTGAACTGGTCAATGATGATGATGAGGAAGCAGATGATACCCGCTACACCCAGGGAACAGGTGGTGATGAGGTTGATGATTCAGTGAGTGTAAATGACATAGATTTAAGCCTGTACATCCCAAGAGATGTAGATGAAACAGGTATTACTGTAGCCAGTCTTGAAAGATTCAGCACATATACTTCAGATAAAGATGAAAACAAATTAAGTGAAGCTTCTGGAGGTAGGGCTGAAAATGGTGAAAGAAGTGACTTGGAAGAGGACAACGAGAGGGAGGGAACGGAAAATGGAGCCATTGATGCTGTTCCTGTTGATGAAAATCTTTTCACTGGAGAGGATTTGGATGAACTAGAAGAAGAATTAAATACACTTGATTTAGAAGAATGA	MPPKKQAQAGGSKKAEQKKKEKIIEDKTFGLKNKKGAKQQKFIKAVTHQVKFGQQNPRQVAQSEAEKKLKKDDKKKELQELNELFKPVVAAQKISKGADPKSVVCAFFKQGQCTKGDKCKFSHDLTLERKCEKRSVYIDARDEELEKDTMDNWDEKKLEEVVNKKHGEAEKKKPKTQIVCKHFLEAIENNKYGWFWVCPGGGDICMYRHALPPGFVLKKDKKKEEKEDEISLEDLIERERSALGPNVTKITLESFLAWKKRKRQEKIDKLEQDMERRKADFKAGKALVISGREVFEFRPELVNDDDEEADDTRYTQGTGGDEVDDSVSVNDIDLSLYIPRDVDETGITVASLERFSTYTSDKDENKLSEASGGRAENGERSDLEEDNEREGTENGAIDAVPVDENLFTGEDLDELEEELNTLDLEE*	AGG	AAA	AGA	R	K	R
ENST00000333274.11	133	18	4.867520952649567e-6	52.84615384615384	229	EFNA5	1640	ATGTTGCACGTGGAGATGTTGACGCTGGTGTTTCTGGTGCTCTGGATGTGTGTGTTCAGCCAGGACCCGGGCTCCAAGGCCGTCGCCGACCGCTACGCTGTCTACTGGAACAGCAGCAACCCCAGATTCCAGAGGGGTGACTACCATATTGATGTCTGTATCAATGACTACCTGGATGTTTTCTGCCCTCACTATGAGGACTCCGTCCCAGAAGATAAGACTGAGCGCTATGTCCTCTACATGGTGAACTTTGATGGCTACAGTGCCTGCGACCACACTTCCAAAGGGTTCAAGAGATGGGAATGTAACCGGCCTCACTCTCCAAATGGACCGCTGAAGTTCTCTGAAAAATTCCAGCTCTTCACTCCCTTTTCTCTAGGATTTGAATTCAGGCCAGGCCGAGAATATTTCTACATCTCCTCTGCAATCCCAGATAATGGAAGAAGGTCCTGTCTAAAGCTCAAAGTCTTTGTGAGACCAACAAATAGCTGTATGAAAACTATAGGTGTTCATGATCGTGTTTTCGATGTTAACGACAAAGTAGAAAATTCATTAGAACCAGCAGATGACACCGTACATGAGTCAGCCGAGCCATCCCGCGGCGAGAACGCGGCACAAACACCAAGGATACCCAGCCGCCTTTTGGCAATCCTACTGTTCCTCCTGGCGATGCTTTTGACATTATAG	MLHVEMLTLVFLVLWMCVFSQDPGSKAVADRYAVYWNSSNPRFQRGDYHIDVCINDYLDVFCPHYEDSVPEDKTERYVLYMVNFDGYSACDHTSKGFKRWECNRPHSPNGPLKFSEKFQLFTPFSLGFEFRPGREYFYISSAIPDNGRRSCLKLKVFVRPTNSCMKTIGVHDRVFDVNDKVENSLEPADDTVHESAEPSRGENAAQTPRIPSRLLAILLFLLAMLLTL*	CCA	GGC	CGA	P	G	R
ENST00000328923.8	168	109	2.9475543546600156e-5	52.826295585412666	505	SHMT2	1641	ATGCTGTACTTCTCTTTGTTTTGGGCGGCTCGGCCTCTGCAGAGATGTGGGCAGCTGGTCAGGATGGCCATTCGGGCTCAGCACAGCAACGCAGCCCAGACTCAGACTGGGGAAGCAAACAGGGGCTGGACAGGCCAGGAGAGCCTGTCGGACAGTGATCCTGAGATGTGGGAGTTGCTGCAGAGGGAGAAGGACAGGCAGTGTCGTGGCCTGGAGCTCATTGCCTCAGAGAACTTCTGCAGCCGAGCTGCGCTGGAGGCCCTGGGGTCCTGTCTGAACAACAAGTACTCGGAGGGTTATCCTGGCAAGAGATACTATGGGGGAGCAGAGGTGGTGGATGAAATTGAGCTGCTGTGCCAGCGCCGGGCCTTGGAAGCCTTTGACCTGGATCCTGCACAGTGGGGAGTCAATGTCCAGCCCTACTCCGGGTCCCCAGCCAACCTGGCCGTCTACACAGCCCTTCTGCAACCTCACGACCGGATCATGGGGCTGGACCTGCCCGATGGGGGCCATCTCACCCACGGCTACATGTCTGACGTCAAGCGGATATCAGCCACGTCCATCTTCTTCGAGTCTATGCCCTATAAGCTCAACCCCAAAACTGGCCTCATTGACTACAACCAGCTGGCACTGACTGCTCGACTTTTCCGGCCACGGCTCATCATAGCTGGCACCAGCGCCTATGCTCGCCTCATTGACTACGCCCGCATGAGAGAGGTGTGTGATGAAGTCAAAGCACACCTGCTGGCAGACATGGCCCACATCAGTGGCCTGGTGGCTGCCAAGGTGATTCCCTCGCCTTTCAAGCACGCGGACATCGTCACCACCACTACTCACAAGACTCTTCGAGGGGCCAGGTCAGGGCTCATCTTCTACCGGAAAGGGGTGAAGGCTGTGGACCCCAAGACTGGCCGGGAGATCCCTTACACATTTGAGGACCGAATCAACTTTGCCGTGTTCCCATCCCTGCAGGGGGGCCCCCACAATCATGCCATTGCTGCAGTAGCTGTGGCCCTAAAGCAGGCCTGCACCCCCATGTTCCGGGAGTACTCCCTGCAGGTTCTGAAGAATGCTCGGGCCATGGCAGATGCCCTGCTAGAGCGAGGCTACTCACTGGTATCAGGTGGTACTGACAACCACCTGGTGCTGGTGGACCTGCGGCCCAAGGGCCTGGATGGAGCTCGGGCTGAGCGGGTGCTAGAGCTTGTATCCATCACTGCCAACAAGAACACCTGTCCTGGAGACCGAAGTGCCATCACACCGGGCGGCCTGCGGCTTGGGGCCCCAGCCTTAACTTCTCGACAGTTCCGTGAGGATGACTTCCGGAGAGTTGTGGACTTTATAGATGAAGGGGTCAACATTGGCTTAGAGGTGAAGAGCAAGACTGCCAAGCTCCAGGATTTCAAATCCTTCCTGCTTAAGGACTCAGAAACAAGTCAGCGTCTGGCCAACCTCAGGCAACGGGTGGAGCAGTTTGCCAGGGCCTTCCCCATGCCTGGTTTTGATGAGCATTGA	MLYFSLFWAARPLQRCGQLVRMAIRAQHSNAAQTQTGEANRGWTGQESLSDSDPEMWELLQREKDRQCRGLELIASENFCSRAALEALGSCLNNKYSEGYPGKRYYGGAEVVDEIELLCQRRALEAFDLDPAQWGVNVQPYSGSPANLAVYTALLQPHDRIMGLDLPDGGHLTHGYMSDVKRISATSIFFESMPYKLNPKTGLIDYNQLALTARLFRPRLIIAGTSAYARLIDYARMREVCDEVKAHLLADMAHISGLVAAKVIPSPFKHADIVTTTTHKTLRGARSGLIFYRKGVKAVDPKTGREIPYTFEDRINFAVFPSLQGGPHNHAIAAVAVALKQACTPMFREYSLQVLKNARAMADALLERGYSLVSGGTDNHLVLVDLRPKGLDGARAERVLELVSITANKNTCPGDRSAITPGGLRLGAPALTSRQFREDDFRRVVDFIDEGVNIGLEVKSKTAKLQDFKSFLLKDSETSQRLANLRQRVEQFARAFPMPGFDEH*	CCC	GAT	GGG	P	D	G
ENST00000368830.8	248	39	1.0546295397407395e-5	52.78787878787878	268	MRPL9	1642	ATGGCGGCGCCCGTTGTCACGGCCCCGGGCAGAGCTCTGCTGCGGGCGGGCGCTGGACGGCTGCTTCGGGGAGGCGTCCAGGAGCTACTGCGGCCGCGACATGAAGGGAACGCCCCTGACCTGGCCTGCAACTTCAGCCTTTCTCAAAATCGGGGCACGGTCATCGTGGAGCGCTGGTGGAAGGTACCGCTGGCCGGGGAGGGCCGGAAGCCGCGCCTGCACCGGCGACATCGCGTCTATAAGCTGGTGGAGGACACGAAGCATCGGCCCAAAGAAAACCTGGAGCTCATCCTGACGCAGTCGGTGGAGAATGTTGGAGTCCGGGGTGACCTGGTCTCAGTGAAGAAATCTTTAGGCCGGAATCGACTCCTTCCTCAGGGACTGGCTGTATATGCATCCCCTGAAAACAAGAAGCTGTTTGAAGAGGAGAAATTGCTGAGACAAGAAGGAAAATTAGAGAAGATCCAGACCAAGGCAGGTGAGGCGACAGTGAAATTTCTAAAAAGCTGTCGCCTGGAGGTAGGGATGAAGAACAATGTCAAATGGGAGCTGAACCCTGAAATAGTTGCCCGCCACTTCTTTAAGAATCTTGGTGTTGTGGTTGCCCCACATACATTAAAGTTACCAGAAGAGCCTATCACACGGTGGGGCGAGTATTGGTGTGAGGTGACGGTAAATGGGCTTGATACTGTGAGAGTGCCTATGTCTGTCGTGAACTTTGAGAAGCCCAAGACCAAAAGATATAAGTACTGGTTAGCCCAGCAAGCTGCCAAGGCTATGGCCCCCACCAGCCCCCAGATCTAA	MAAPVVTAPGRALLRAGAGRLLRGGVQELLRPRHEGNAPDLACNFSLSQNRGTVIVERWWKVPLAGEGRKPRLHRRHRVYKLVEDTKHRPKENLELILTQSVENVGVRGDLVSVKKSLGRNRLLPQGLAVYASPENKKLFEEEKLLRQEGKLEKIQTKAGEATVKFLKSCRLEVGMKNNVKWELNPEIVARHFFKNLGVVVAPHTLKLPEEPITRWGEYWCEVTVNGLDTVRVPMSVVNFEKPKTKRYKYWLAQQAAKAMAPTSPQI*	AGA	TAT	AAG	R	Y	K
ENST00000398165.7	290	13	3.515431799135799e-6	52.76470588235294	552	CBS	1644.5	ATGCCTTCTGAGACCCCCCAGGCAGAAGTGGGGCCCACAGGCTGCCCCCACCGCTCAGGGCCACACTCGGCGAAGGGGAGCCTGGAGAAGGGGTCCCCAGAGGATAAGGAAGCCAAGGAGCCCCTGTGGATCCGGCCCGATGCTCCGAGCAGGTGCACCTGGCAGCTGGGCCGGCCTGCCTCCGAGTCCCCACATCACCACACTGCCCCGGCAAAATCTCCAAAAATCTTGCCAGATATTCTGAAGAAAATCGGGGACACCCCTATGGTCAGAATCAACAAGATTGGGAAGAAGTTCGGCCTGAAGTGTGAGCTCTTGGCCAAGTGTGAGTTCTTCAACGCGGGCGGGAGCGTGAAGGACCGCATCAGCCTGCGGATGATTGAGGATGCTGAGCGCGACGGGACGCTGAAGCCCGGGGACACGATTATCGAGCCGACATCCGGGAACACCGGGATCGGGCTGGCCCTGGCTGCGGCAGTGAGGGGCTATCGCTGCATCATCGTGATGCCAGAGAAGATGAGCTCCGAGAAGGTGGACGTGCTGCGGGCACTGGGGGCTGAGATTGTGAGGACGCCCACCAATGCCAGGTTCGACTCCCCGGAGTCACACGTGGGGGTGGCCTGGCGGCTGAAGAACGAAATCCCCAATTCTCACATCCTAGACCAGTACCGCAACGCCAGCAACCCCCTGGCTCACTACGACACCACCGCTGATGAGATCCTGCAGCAGTGTGATGGGAAGCTGGACATGCTGGTGGCTTCAGTGGGCACGGGCGGCACCATCACGGGCATTGCCAGGAAGCTGAAGGAGAAGTGTCCTGGATGCAGGATCATTGGGGTGGATCCCGAAGGGTCCATCCTCGCAGAGCCGGAGGAGCTGAACCAGACGGAGCAGACAACCTACGAGGTGGAAGGGATCGGCTACGACTTCATCCCCACGGTGCTGGACAGGACGGTGGTGGACAAGTGGTTCAAGAGCAACGATGAGGAGGCGTTCACCTTTGCCCGCATGCTGATCGCGCAAGAGGGGCTGCTGTGCGGTGGCAGTGCTGGCAGCACGGTGGCGGTGGCCGTGAAGGCCGCGCAGGAGCTGCAGGAGGGCCAGCGCTGCGTGGTCATTCTGCCCGACTCAGTGCGGAACTACATGACCAAGTTCCTGAGCGACAGGTGGATGCTGCAGAAGGGCTTTCTGAAGGAGGAGGACCTCACGGAGAAGAAGCCCTGGTGGTGGCACCTCCGTGTTCAGGAGCTGGGCCTGTCAGCCCCGCTGACCGTGCTCCCGACCATCACCTGTGGGCACACCATCGAGATCCTCCGGGAGAAGGGCTTCGACCAGGCGCCCGTGGTGGATGAGGCGGGGGTAATCCTGGGAATGGTGACGCTTGGGAACATGCTCTCGTCCCTGCTTGCCGGGAAGGTGCAGCCGTCAGACCAAGTTGGCAAAGTCATCTACAAGCAGTTCAAACAGATCCGCCTCACGGACACGCTGGGCAGGCTCTCGCACATCCTGGAGATGGACCACTTCGCCCTGGTGGTGCACGAGCAGATCCAGTACCACAGCACCGGGAAGTCCAGTCAGCGGCAGATGGTGTTCGGGGTGGTCACCGCCATTGACTTGCTGAACTTCGTGGCCGCCCAGGAGCGGGACCAGAAGTGA	MPSETPQAEVGPTGCPHRSGPHSAKGSLEKGSPEDKEAKEPLWIRPDAPSRCTWQLGRPASESPHHHTAPAKSPKILPDILKKIGDTPMVRINKIGKKFGLKCELLAKCEFFNAGGSVKDRISLRMIEDAERDGTLKPGDTIIEPTSGNTGIGLALAAAVRGYRCIIVMPEKMSSEKVDVLRALGAEIVRTPTNARFDSPESHVGVAWRLKNEIPNSHILDQYRNASNPLAHYDTTADEILQQCDGKLDMLVASVGTGGTITGIARKLKEKCPGCRIIGVDPEGSILAEPEELNQTEQTTYEVEGIGYDFIPTVLDRTVVDKWFKSNDEEAFTFARMLIAQEGLLCGGSAGSTVAVAVKAAQELQEGQRCVVILPDSVRNYMTKFLSDRWMLQKGFLKEEDLTEKKPWWWHLRVQELGLSAPLTVLPTITCGHTIEILREKGFDQAPVVDEAGVILGMVTLGNMLSSLLAGKVQPSDQVGKVIYKQFKQIRLTDTLGRLSHILEMDHFALVVHEQIQYHSTGKSSQRQMVFGVVTAIDLLNFVAAQERDQK*	GAG	CCG	GAG	E	P	E
ENST00000398168.5	290	13	3.515431799135799e-6	52.76470588235294	552	CBSL	1644.5	ATGCCTTCTGAGACCCCCCAGGCAGAAGTGGGGCCCACAGGCTGCCCCCACCGCTCAGGGCCACACTCGGCGAAGGGGAGCCTGGAGAAGGGGTCCCCAGAGGATAAGGAAGCCAAGGAGCCCCTGTGGATCCGGCCCGATGCTCCGAGCAGGTGCACCTGGCAGCTGGGCCGGCCTGCCTCCGAGTCCCCACATCACCACACTGCCCCGGCAAAATCTCCAAAAATCTTGCCAGATATTCTGAAGAAAATCGGGGACACCCCTATGGTCAGAATCAACAAGATTGGGAAGAAGTTCGGCCTGAAGTGTGAGCTCTTGGCCAAGTGTGAGTTCTTCAACGCGGGCGGGAGCGTGAAGGACCGCATCAGCCTGCGGATGATTGAGGATGCTGAGCGCGACGGGACGCTGAAGCCCGGGGACACGATTATCGAGCCGACATCCGGGAACACCGGGATCGGGCTGGCCCTGGCTGCGGCAGTGAGGGGCTATCGCTGCATCATCGTGATGCCAGAGAAGATGAGCTCCGAGAAGGTGGACGTGCTGCGGGCACTGGGGGCTGAGATTGTGAGGACGCCCACCAATGCCAGGTTCGACTCCCCGGAGTCACACGTGGGGGTGGCCTGGCGGCTGAAGAACGAAATCCCCAATTCTCACATCCTAGACCAGTACCGCAACGCCAGCAACCCCCTGGCTCACTATGACACCACCGCTGATGAGATCCTGCAGCAGTGTGATGGGAAGCTGGACATGCTGGTGGCTTCAGTGGGCACGGGCGGCACCATCACGGGCATTGCCAGGAAGCTGAAGGAGAAGTGTCCTGGATGCAGGATCATTGGGGTGGATCCCGAAGGGTCCATCCTCGCAGAGCCGGAGGAGCTGAACCAGACGGAGCAGACAACCTACGAGGTGGAAGGGATCGGCTACGACTTCATCCCCACGGTGCTGGACAGGACGGTGGTGGACAAGTGGTTCAAGAGCAACGATGAGGAGGCGTTCACCTTTGCCCGCATGCTGATCGCGCAAGAGGGGCTGCTGTGCGGTGGCAGTGCTGGCAGCACGGTGGCGGTGGCCGTGAAGGCCGCGCAGGAGCTGCAGGAGGGCCAGCGCTGCGTGGTCATTCTGCCCGACTCAGTGCGGAACTACATGACCAAGTTCCTGAGCGACAGGTGGATGCTGCAGAAGGGCTTTCTGAAGGAGGAGGACCTCACGGAGAAGAAGCCCTGGTGGTGGCACCTCCGTGTTCAGGAGCTGGGCCTGTCAGCCCCGCTGACCGTGCTCCCGACCATCACCTGTGGGCACACCATCGAGATCCTCCGGGAGAAGGGCTTCGACCAGGCGCCCGTGGTGGATGAGGCGGGGGTAATCCTGGGAATGGTGACGCTTGGGAACATGCTCTCGTCCCTGCTTGCCGGGAAGGTGCAGCCGTCAGACCAAGTTGGCAAAGTCATCTACAAGCAGTTCAAACAGATCCGCCTCACGGACACGCTGGGCAGGCTCTCGCACATCCTGGAGATGGACCACTTCGCCCTGGTGGTGCACGAGCAGATCCAGTACCACAGCACCGGGAAGTCCAGTCAGCGGCAGATGGTGTTCGGGGTGGTCACCGCCATTGACTTGCTGAACTTCGTGGCCGCCCAGGAGCGGGACCAGAAGTGA	MPSETPQAEVGPTGCPHRSGPHSAKGSLEKGSPEDKEAKEPLWIRPDAPSRCTWQLGRPASESPHHHTAPAKSPKILPDILKKIGDTPMVRINKIGKKFGLKCELLAKCEFFNAGGSVKDRISLRMIEDAERDGTLKPGDTIIEPTSGNTGIGLALAAAVRGYRCIIVMPEKMSSEKVDVLRALGAEIVRTPTNARFDSPESHVGVAWRLKNEIPNSHILDQYRNASNPLAHYDTTADEILQQCDGKLDMLVASVGTGGTITGIARKLKEKCPGCRIIGVDPEGSILAEPEELNQTEQTTYEVEGIGYDFIPTVLDRTVVDKWFKSNDEEAFTFARMLIAQEGLLCGGSAGSTVAVAVKAAQELQEGQRCVVILPDSVRNYMTKFLSDRWMLQKGFLKEEDLTEKKPWWWHLRVQELGLSAPLTVLPTITCGHTIEILREKGFDQAPVVDEAGVILGMVTLGNMLSSLLAGKVQPSDQVGKVIYKQFKQIRLTDTLGRLSHILEMDHFALVVHEQIQYHSTGKSSQRQMVFGVVTAIDLLNFVAAQERDQK*	GAG	CCG	GAG	E	P	E
ENST00000371538.5	35	20	5.408356614055075e-6	52.72727272727273	232	COA7	1649	ATGGCCGGCATGGTGGACTTCCAGGATGAGGAGCAGGTCAAGTCCTTTTTGGAGAACATGGAGGTGGAGTGCAACTACCACTGCTACCACGAGAAGGACCCGGACGGTTGCTATCGGCTGGTGGACTATTTGGAAGGGATCCGGAAGAATTTTGATGAGGCTGCCAAGGTGTTGAAGTTTAACTGTGAAGAGAACCAGCACAGTGATAGCTGCTACAAACTGGGGGCCTACTATGTGACTGGAAAAGGTGGTCTGACCCAGGACCTGAAAGCTGCCGCCAGGTGCTTTTTGATGGCGTGTGAGAAGCCTGGAAAGAAGTCAATAGCAGCATGTCACAACGTTGGCCTCCTGGCACATGATGGACAGGTTAATGAGGATGGCCAGCCTGACTTGGGAAAGGCCAGGGACTACTACACAAGGGCCTGTGATGGTGGCTATACTTCCAGTTGCTTCAACCTCAGTGCCATGTTCCTGCAGGGTGCCCCAGGCTTTCCCAAGGACATGGACCTGGCATGTAAATACTCCATGAAAGCCTGTGACCTGGGTCATATCTGGGCCTGTGCCAATGCCAGTCGCATGTACAAGCTGGGGGATGGTGTTGATAAGGATGAGGCCAAGGCCGAGGTGCTAAAAAATCGAGCCCAGCAGCTACACAAAGAACAGCAGAAAGGTGTCCAACCCTTAACATTTGGGTAA	MAGMVDFQDEEQVKSFLENMEVECNYHCYHEKDPDGCYRLVDYLEGIRKNFDEAAKVLKFNCEENQHSDSCYKLGAYYVTGKGGLTQDLKAAARCFLMACEKPGKKSIAACHNVGLLAHDGQVNEDGQPDLGKARDYYTRACDGGYTSSCFNLSAMFLQGAPGFPKDMDLACKYSMKACDLGHIWACANASRMYKLGDGVDKDEAKAEVLKNRAQQLHKEQQKGVQPLTFG*	CCG	GAC	GGT	P	D	G
ENST00000269886.7	253	12	3.245013968433045e-6	52.71428571428572	369	SH3GL1	1651	ATGTCGGTGGCGGGGCTGAAGAAGCAGTTCTACAAGGCGAGCCAGCTGGTCAGTGAGAAGGTCGGAGGGGCCGAGGGGACCAAGCTGGATGATGACTTCAAAGAGATGGAGAAGAAGGTGGATGTCACCAGCAAGGCGGTGACAGAAGTGCTGGCCAGGACCATCGAGTACCTGCAGCCCAACCCAGCCTCGCGGGCTAAGCTGACCATGCTCAACACGGTGTCCAAGATCCGGGGCCAGGTGAAGAACCCCGGCTACCCGCAGTCGGAGGGGCTTCTGGGCGAGTGCATGATCCGCCACGGGAAGGAGCTGGGCGGCGAGTCCAACTTTGGTGACGCATTGCTGGATGCCGGCGAGTCCATGAAGCGCCTGGCAGAGGTGAAGGACTCCCTGGACATCGAGGTCAAGCAGAACTTCATTGACCCCCTCCAGAACCTGTGCGAGAAAGACCTGAAGGAGATCCAGCACCACCTGAAGAAACTGGAGGGCCGCCGCCTGGACTTTGACTACAAGAAGAAGCGGCAGGGCAAGATCCCCGATGAGGAGCTACGCCAGGCGCTGGAGAAGTTCGAGGAGTCCAAGGAGGTGGCAGAAACCAGCATGCACAACCTCCTGGAGACTGACATCGAGCAGGTGAGTCAGCTCTCGGCCCTGGTGGATGCACAGCTGGACTACCACCGGCAGGCCGTGCAGATCCTGGACGAGCTGGCGGAGAAGCTCAAGCGCAGGATGCGGGAAGCTTCCTCACGCCCTAAGCGGGAGTATAAGCCCAAGCCCCGGGAGCCCTTTGACCTTGGAGAGCCTGAGCAGTCCAACGGGGGCTTCCCCTGCACCACAGCCCCCAAGATCGCAGCTTCATCGTCTTTCCGATCTTCCGACAAGCCCATCCGGACCCCTAGCCGGAGCATGCCGCCCCTGGACCAGCCGAGCTGCAAGGCGCTGTACGACTTCGAGCCCGAGAACGACGGGGAGCTGGGCTTCCATGAGGGCGACGTCATCACGCTGACCAACCAGATCGATGAGAACTGGTACGAGGGCATGCTGGACGGCCAGTCGGGCTTCTTCCCGCTCAGCTACGTGGAGGTGCTTGTGCCCCTGCCGCAGTGA	MSVAGLKKQFYKASQLVSEKVGGAEGTKLDDDFKEMEKKVDVTSKAVTEVLARTIEYLQPNPASRAKLTMLNTVSKIRGQVKNPGYPQSEGLLGECMIRHGKELGGESNFGDALLDAGESMKRLAEVKDSLDIEVKQNFIDPLQNLCEKDLKEIQHHLKKLEGRRLDFDYKKKRQGKIPDEELRQALEKFEESKEVAETSMHNLLETDIEQVSQLSALVDAQLDYHRQAVQILDELAEKLKRRMREASSRPKREYKPKPREPFDLGEPEQSNGGFPCTTAPKIAASSSFRSSDKPIRTPSRSMPPLDQPSCKALYDFEPENDGELGFHEGDVITLTNQIDENWYEGMLDGQSGFFPLSYVEVLVPLPQ*	AAG	CGG	GAG	K	R	E
ENST00000246747.9	68	154	4.164434592822408e-5	52.66173752310536	185	ARL2	1654	ATGGGGCTCCTGACCATTCTGAAGAAGATGAAGCAGAAAGAGCGGGAGCTGCGACTGCTCATGCTTGGCCTGGACAATGCTGGAAAGACAACCATCCTGAAGAAGTTCAATGGGGAGGACATCGACACCATCTCCCCAACGCTGGGCTTCAACATCAAGACCCTGGAGCACCGAGGATTCAAGCTGAACATCTGGGATGTGGGTGGCCAGAAGTCCCTGCGGTCCTACTGGCGGAACTACTTTGAGAGCACCGATGGCCTCATCTGGGTAGTGGACAGCGCAGACCGCCAGCGCATGCAGGACTGCCAGCGGGAGCTCCAGAGCCTGCTGGTGGAGGAGCGCCTGGCCGGAGCAACCCTCCTCATCTTTGCTAATAAGCAGGACCTGCCTGGAGCACTGTCCTCTAACGCCATCCGCGAGGTCCTGGAGCTGGACTCCATCCGCAGCCACCACTGGTGCATCCAGGGCTGCAGCGCCGTCACCGGGGAGAACCTGCTGCCGGGCATCGACTGGCTCCTGGATGACATTTCCAGCCGCATTTTCACAGCTGACTGA	MGLLTILKKMKQKERELRLLMLGLDNAGKTTILKKFNGEDIDTISPTLGFNIKTLEHRGFKLNIWDVGGQKSLRSYWRNYFESTDGLIWVVDSADRQRMQDCQRELQSLLVEERLAGATLLIFANKQDLPGALSSNAIREVLELDSIRSHHWCIQGCSAVTGENLLPGIDWLLDDISSRIFTAD*	GTG	GGT	GGC	V	G	G
ENST00000199814.9	63	85	2.2985515609734068e-5	52.625	421	RBM22	1657	ATGGCGACCTCTCTGGGTTCCAACACCTACAACAGGCAGAACTGGGAGGATGCGGACTTCCCCATTCTGTGCCAGACATGTCTTGGAGAAAACCCATATATCCGAATGACCAAAGAAAAGTATGGGAAGGAATGCAAAATCTGTGCCAGGCCATTCACAGTGTTTCGCTGGTGCCCTGGAGTCCGCATGCGTTTCAAGAAGACTGAAGTGTGCCAAACCTGCAGTAAATTGAAGAATGTCTGTCAGACCTGCCTCTTAGACCTAGAGTATGGCCTGCCCATCCAGGTTCGTGACGCAGGATTGTCTTTTAAAGATGACATGCCAAAGTCAGATGTCAACAAAGAGTACTATACACAGAATATGGAGAGAGAGATTTCTAACTCTGATGGAACACGGCCAGTTGGCATGCTGGGGAAAGCCACATCTACCAGTGACATGCTGCTCAAACTGGCCCGGACCACACCCTACTACAAAAGGAATCGACCCCACATTTGCTCCTTCTGGGTGAAAGGAGAGTGTAAGAGAGGAGAGGAATGTCCATACAGACATGAGAAGCCTACAGATCCAGATGACCCCCTTGCTGATCAGAATATTAAAGACCGTTATTACGGAATCAATGATCCTGTAGCTGACAAGCTTCTAAAGCGGGCTTCAACAATGCCTCGGCTGGACCCACCAGAGGATAAAACTATCACCACACTATATGTTGGTGGTCTAGGTGATACCATTACTGAGACAGATTTAAGAAATCATTTCTACCAGTTCGGAGAGATCCGGACGATCACTGTTGTGCAGAGACAGCAGTGTGCTTTCATCCAGTTTGCCACACGGCAGGCTGCAGAAGTGGCTGCTGAGAAGTCCTTTAATAAGTTGATTGTAAATGGCCGCAGACTGAATGTGAAATGGGGAAGATCCCAGGCAGCCAGAGGAAAAGAAAAAGAGAAAGATGGAACTACAGACTCTGGGATCAAACTAGAACCTGTTCCAGGATTGCCAGGAGCTCTTCCTCCTCCTCCTGCAGCAGAAGAAGAAGCCTCTGCCAACTACTTCAACTTGCCCCCAAGTGGTCCTCCAGCTGTGGTGAACATTGCTCTGCCACCGCCCCCTGGCATTGCTCCACCCCCACCCCCAGGTTTTGGGCCACACATGTTCCACCCAATGGGACCACCCCCTCCTTTCATGCGGGCTCCAGGACCAATCCACTATCCTTCTCAGGACCCTCAGAGGATGGGAGCTCATGCTGGAAAACACAGCAGCCCCTAG	MATSLGSNTYNRQNWEDADFPILCQTCLGENPYIRMTKEKYGKECKICARPFTVFRWCPGVRMRFKKTEVCQTCSKLKNVCQTCLLDLEYGLPIQVRDAGLSFKDDMPKSDVNKEYYTQNMEREISNSDGTRPVGMLGKATSTSDMLLKLARTTPYYKRNRPHICSFWVKGECKRGEECPYRHEKPTDPDDPLADQNIKDRYYGINDPVADKLLKRASTMPRLDPPEDKTITTLYVGGLGDTITETDLRNHFYQFGEIRTITVVQRQQCAFIQFATRQAAEVAAEKSFNKLIVNGRRLNVKWGRSQAARGKEKEKDGTTDSGIKLEPVPGLPGALPPPPAAEEEASANYFNLPPSGPPAVVNIALPPPPGIAPPPPPGFGPHMFHPMGPPPPFMRAPGPIHYPSQDPQRMGAHAGKHSSP*	CGC	ATG	CGT	R	M	R
ENST00000306735.10	44	13	3.5154317991357985e-6	52.61176470588235	344	RBFA	1658	ATGTGGGCTGCGGCGGGCGGGCTGTGGCGCTCCCGCGCGGGTCTCCGGGCCCTGTTCCGTAGCCGCGATGCTGCGCTATTTCCAGGCTGCGAGCGGGGACTTCACTGCTCTGCTGTCTCCTGCAAGAACTGGCTCAAGAAATTTGCCTCGAAAACCAAAAAAAAGGTTTGGTATGAAAGTCCTTCCTTGGGTTCTCACTCGACTTACAAACCATCCAAGTTGGAATTCCTCATGAGGAGCACCTCAAAGAAAACCAGGAAGGAAGACCATGCGCGCCTGAGGGCCCTGAACGGCCTCCTCTATAAGGCACTGACAGACCTGCTGTGTACCCCTGAAGTGAGTCAGGAGCTGTATGACCTTAACGTGGAGCTCTCCAAGGTTTCCCTGACTCCAGACTTCTCAGCCTGCCGAGCGTACTGGAAGACAACGCTCTCTGCTGAGCAGAACGCACACATGGAGGCTGTCCTGCAGAGAAGTGCCGCGCACATGAGGCACCTTTTGATGTCCCAGCAGACCCTGAGGAATGTGCCACCGATAGTGTTTGTTCAAGACAAGGGAAATGCAGCTCTAGCTGAGCTTGATCAGTTACTGGCAGTCGCAGACTTTGGACCCCGGGATGAAAGAGACAACTTTGTACAAAATGATTTCAGGGACCCTGATGCCCCACAACCCTGCGGCACCACAGAGCCGACCACAAGCTCCAGTCTGTGTGGGATCGATCATGAGGCGCTCAACAAGCAGATTATGGAGTACAAAAGGAGGAAAGATAAAGGGCTCGGGGGCCTGGTGTGGCAGGGGCAGGTGGCTGAGCTGACAACGCAGATGAAAAAGGGAAGGAAGAGGGCCAAGCCCCGCCTGGAGCAGGACAGCTCCCTCAAGAGTTACCTGTCAGGCGAGGAGGTTGAAGATGACCTGGACCTGGTTGGTGCCCCGGAGTACGAATGCTATGCCCCGGACACAGAGGAGTTGGAGGCAGAGAGAGGAGGTGGCAGAACAGAGGATGGCCACAGCTGCGGAGCAAGCAGGGAGTAG	MWAAAGGLWRSRAGLRALFRSRDAALFPGCERGLHCSAVSCKNWLKKFASKTKKKVWYESPSLGSHSTYKPSKLEFLMRSTSKKTRKEDHARLRALNGLLYKALTDLLCTPEVSQELYDLNVELSKVSLTPDFSACRAYWKTTLSAEQNAHMEAVLQRSAAHMRHLLMSQQTLRNVPPIVFVQDKGNAALAELDQLLAVADFGPRDERDNFVQNDFRDPDAPQPCGTTEPTTSSSLCGIDHEALNKQIMEYKRRKDKGLGGLVWQGQVAELTTQMKKGRKRAKPRLEQDSSLKSYLSGEEVEDDLDLVGAPEYECYAPDTEELEAERGGGRTEDGHSCGASRE*	AAC	TGG	CTC	N	W	L
ENST00000236959.14	347	41	1.1087131058812903e-5	52.51187904967603	593	ATIC	1663	ATGGCTCCCGGCCAGCTCGCCTTATTTAGTGTCTCTGACAAAACCGGCCTTGTGGAATTTGCAAGAAACCTGACCGCTCTTGGTTTGAATCTGGTCGCTTCCGGAGGGACTGCAAAAGCTCTCAGGGATGCTGGTCTGGCAGTCAGAGATGTCTCTGAGTTGACGGGATTTCCTGAAATGTTGGGGGGACGTGTGAAAACTTTGCATCCTGCAGTCCATGCTGGAATCCTAGCTCGTAATATTCCAGAAGATAATGCTGACATGGCCAGACTTGATTTCAATCTTATAAGAGTTGTTGCCTGCAATCTCTATCCCTTTGTAAAGACAGTGGCTTCTCCAGGTGTAACTGTTGAGGAGGCTGTGGAGCAAATTGACATTGGTGGAGTAACCTTACTGAGAGCTGCAGCCAAAAACCACGCTCGAGTGACAGTGGTGTGTGAACCAGAGGACTATGTGGTGGTGTCCACGGAGATGCAGAGCTCCGAGAGTAAGGACACCTCCTTGGAGACTAGACGCCAGTTAGCCTTGAAGGCATTCACTCATACGGCACAATATGATGAAGCAATTTCAGATTATTTCAGGAAACAGTACAGCAAAGGCGTATCTCAGATGCCCTTGAGATATGGAATGAACCCACATCAGACCCCTGCCCAGCTGTACACACTGCAGCCCAAGCTTCCCATCACAGTTCTAAATGGAGCCCCTGGATTTATAAACTTGTGCGATGCTTTGAACGCCTGGCAGCTGGTGAAGGAACTCAAGGAGGCTTTAGGTATTCCAGCCGCTGCCTCTTTCAAACATGTCAGCCCAGCAGGTGCTGCTGTTGGAATTCCACTCAGTGAAGATGAGGCCAAAGTCTGCATGGTTTATGATCTCTATAAAACCCTCACACCCATCTCAGCGGCATATGCAAGAGCAAGAGGGGCTGATAGGATGTCTTCATTTGGTGATTTTGTTGCATTGTCCGATGTTTGTGATGTACCAACTGCAAAAATTATTTCCAGAGAAGTATCTGATGGTATAATTGCCCCAGGATATGAAGAAGAAGCCTTGACAATACTTTCCAAAAAGAAAAATGGAAACTATTGTGTCCTTCAGATGGACCAATCTTACAAACCAGATGAAAATGAAGTTCGAACTCTCTTTGGTCTTCATTTAAGCCAGAAGAGAAATAATGGTGTCGTCGACAAGTCATTATTTAGCAATGTTGTTACCAAAAATAAAGATTTGCCAGAGTCTGCCCTCCGAGACCTCATCGTAGCCACCATTGCTGTCAAGTACACTCAGTCTAACTCTGTGTGCTACGCCAAGAACGGGCAGGTTATCGGCATTGGAGCAGGACAGCAGTCTCGTATACACTGCACTCGCCTTGCAGGAGATAAGGCAAACTATTGGTGGCTTAGACACCATCCACAAGTGCTTTCGATGAAGTTTAAAACAGGAGTGAAGAGAGCAGAAATCTCCAATGCCATCGATCAATATGTGACTGGAACCATTGGCGAGGATGAAGATTTGATAAAGTGGAAGGCACTGTTTGAGGAAGTCCCTGAGTTACTCACTGAGGCAGAGAAGAAGGAATGGGTTGAGAAACTGACTGAAGTTTCTATCAGCTCTGATGCCTTCTTCCCTTTCCGAGATAACGTAGACAGAGCTAAAAGGAGTGGTGTGGCGTACATTGCGGCTCCCTCCGGTTCTGCTGCTGACAAAGTTGTGATTGAGGCCTGCGACGAACTGGGAATCATCCTCGCTCATACGAACCTTCGGCTCTTCCACCACTGA	MAPGQLALFSVSDKTGLVEFARNLTALGLNLVASGGTAKALRDAGLAVRDVSELTGFPEMLGGRVKTLHPAVHAGILARNIPEDNADMARLDFNLIRVVACNLYPFVKTVASPGVTVEEAVEQIDIGGVTLLRAAAKNHARVTVVCEPEDYVVVSTEMQSSESKDTSLETRRQLALKAFTHTAQYDEAISDYFRKQYSKGVSQMPLRYGMNPHQTPAQLYTLQPKLPITVLNGAPGFINLCDALNAWQLVKELKEALGIPAAASFKHVSPAGAAVGIPLSEDEAKVCMVYDLYKTLTPISAAYARARGADRMSSFGDFVALSDVCDVPTAKIISREVSDGIIAPGYEEEALTILSKKKNGNYCVLQMDQSYKPDENEVRTLFGLHLSQKRNNGVVDKSLFSNVVTKNKDLPESALRDLIVATIAVKYTQSNSVCYAKNGQVIGIGAGQQSRIHCTRLAGDKANYWWLRHHPQVLSMKFKTGVKRAEISNAIDQYVTGTIGEDEDLIKWKALFEEVPELLTEAEKKEWVEKLTEVSISSDAFFPFRDNVDRAKRSGVAYIAAPSGSAADKVVIEACDELGIILAHTNLRLFHH*	TAT	GAA	GAA	Y	E	E
ENST00000367339.7	153	18	4.867520952649568e-6	52.5	245	ULBP3	1664	ATGGCAGCGGCCGCCAGCCCCGCGATCCTTCCGCGCCTCGCGATTCTTCCGTACCTGCTATTCGACTGGTCCGGGACGGGGCGGGCCGACGCTCACTCTCTCTGGTATAACTTCACCATCATTCATTTGCCCAGACATGGGCAACAGTGGTGTGAGGTCCAGAGCCAGGTGGATCAGAAGAATTTTCTCTCCTATGACTGTGGCAGTGACAAGGTCTTATCTATGGGTCACCTAGAAGAGCAGCTGTATGCCACAGATGCCTGGGGAAAACAACTGGAAATGCTGAGAGAGGTGGGGCAGAGGCTCAGACTGGAACTGGCTGACACTGAGCTGGAGGATTTCACACCCAGTGGACCCCTCACGCTGCAGGTCAGGATGTCTTGTGAGTGTGAAGCCGATGGATACATCCGTGGATCTTGGCAGTTCAGCTTCGATGGACGGAAGTTCCTCCTCTTTGACTCAAACAACAGAAAGTGGACAGTGGTTCACGCTGGAGCCAGGCGGATGAAAGAGAAGTGGGAGAAGGATAGCGGACTGACCACCTTCTTCAAGATGGTCTCAATGAGAGACTGCAAGAGCTGGCTTAGGGACTTCCTGATGCACAGGAAGAAGAGGCTGGAACCCACAGCACCACCCACCATGGCCCCAGGCTTAGCTCAACCCAAAGCCATAGCCACCACCCTCAGTCCCTGGAGCTTCCTCATCATCCTCTGCTTCATCCTCCCTGGCATCTGA	MAAAASPAILPRLAILPYLLFDWSGTGRADAHSLWYNFTIIHLPRHGQQWCEVQSQVDQKNFLSYDCGSDKVLSMGHLEEQLYATDAWGKQLEMLREVGQRLRLELADTELEDFTPSGPLTLQVRMSCECEADGYIRGSWQFSFDGRKFLLFDSNNRKWTVVHAGARRMKEKWEKDSGLTTFFKMVSMRDCKSWLRDFLMHRKKRLEPTAPPTMAPGLAQPKAIATTLSPWSFLIILCFILPGI*	TTT	GAC	TCA	F	D	S
ENST00000348459.10	241	26	7.030863598271597e-6	52.4375	839	HELLS	1671	ATGCCAGCGGAACGGCCCGCGGGCAGCGGCGGCTCGGAGGCTCCAGCAATGGTTGAACAACTGGACACTGCTGTGATTACCCCGGCCATGCTAGAAGAGGAAGAACAGCTTGAAGCTGCTGGACTAGAGAGAGAGCGGAAGATGCTGGAAAAGGCTCGCATGTCTTGGGATAGAGAGTCGACAGAAATTCGGTACCGTAGACTTCAACATTTGCTTGAAAAAAGCAATATATACTCCAAATTTTTATTGACGAAAATGGAACAGCAACAATTAGAGGAACAGAAGAAGAAAGAAAAATTGGAGAGAAAAAAGGAGTCTTTAAAAGTTAAAAAGGGTAAAAATTCAATTGATGCAAGTGAAGAGAAGCCAGTTATGAGGAAAAAAAGAGGAAGAGAAGATGAATCATACAATATTTCAGAGGTCATGTCAAAAGAGGAAATTTTGTCTGTGGCTAAAAAAAATAAAAAGGAGAATGAGGATGAAAACTCCTCCTCTACTAATCTCTGTGTGGAAGATCTTCAGAAAAATAAAGATTCGAATAGTATAATTAAAGATAGATTGTCTGAAACGGTTAGGCAGAATACTAAATTCTTTTTTGACCCAGTCCGGAAGTGTAATGGTCAGCCAGTACCTTTTCAACAACCAAAGCACTTCACTGGAGGAGTGATGCGATGGTACCAAGTAGAAGGCATGGAATGGCTTAGGATGCTTTGGGAAAATGGAATTAATGGCATTTTAGCAGATGAAATGGGATTGGGTAAGACAGTTCAGTGCATTGCTACTATTGCATTGATGATTCAGAGAGGAGTACCAGGACCTTTTCTTGTCTGTGGCCCTTTGTCTACACTTCCTAACTGGATGGCTGAATTCAAAAGATTTACACCAGATATCCCTACAATGTTATATCATGGAACCCAGGAGGAACGTCAAAAATTGGTAAGAAATATTTACAAACGGAAAGGGACTTTGCAGATTCATCCTGTGGTAATCACGTCATTTGAAATAGCCATGAGAGACCGAAATGCGTTACAGCATTGCTATTGGAAATACTTAATAGTAGATGAAGGACACAGGATTAAGAATATGAAGTGCCGTCTAATCAGGGAGTTAAAACGATTCAATGCTGATAACAAACTTCTTTTGACTGGTACTCCCTTGCAAAACAATTTATCAGAACTTTGGTCATTGCTAAACTTTTTGTTGCCAGATGTATTTGATGACTTGAAAAGCTTTGAGTCTTGGTTTGACATCACTAGTCTTTCTGAAACTGCTGAAGATATTATTGCTAAAGAAAGAGAACAGAATGTATTGCATATGCTGCACCAGATTTTAACACCTTTCTTATTGAGAAGACTGAAGTCTGATGTTGCTCTTGAAGTTCCTCCTAAACGAGAAGTAGTCGTTTATGCTCCACTTTCAAAGAAGCAGGAGATCTTTTATACAGCCATTGTGAACCGTACAATTGCAAACATGTTTGGATCCAGTGAGAAAGAAACAATTGAGTTAAGTCCTACTGGTCGACCAAAACGACGAACTAGAAAATCAATAAATTACAGCAAAATAGATGATTTCCCTAATGAATTGGAAAAACTGATCAGTCAAATACAGCCAGAGGTGGACCGAGAAAGAGCTGTTGTGGAAGTGAATATCCCTGTAGAATCTGAAGTTAATCTGAAGCTGCAGAATATAATGATGCTACTTCGTAAATGTTGTAATCATCCATATTTGATTGAATATCCTATAGACCCTGTTACACAAGAATTTAAGATCGATGAAGAATTGGTAACAAATTCTGGGAAGTTCTTGATTTTGGATCGAATGCTGCCAGAACTAAAAAAAAGAGGTCACAAGGTGCTGCTTTTTTCACAAATGACAAGCATGTTGGACATTTTGATGGATTACTGCCATCTCAGAGATTTCAACTTCAGCAGGCTTGATGGGTCCATGTCTTACTCAGAGAGAGAAAAAAACATGCACAGCTTCAACACGGATCCAGAGGTGTTTATCTTCTTAGTGAGTACACGAGCTGGTGGCCTGGGCATTAATCTGACTGCAGCAGATACAGTTATCATTTATGATAGTGATTGGAACCCCCAGTCGGATCTTCAGGCCCAGGATAGATGTCATAGAATTGGTCAGACAAAGCCAGTTGTTGTTTATCGCCTTGTTACAGCAAATACTATCGATCAGAAAATTGTGGAAAGAGCAGCTGCTAAAAGGAAACTGGAAAAGTTGATCATCCATAAAAATCATTTCAAAGGTGGTCAGTCTGGATTAAATCTGTCTAAGAATTTCTTAGATCCTAAGGAATTAATGGAATTATTAAAATCTAGAGATTATGAAAGGGAAATAAAAGGATCAAGAGAGAAGGTCATTAGTGATAAAGATCTAGAGTTGTTGTTAGATCGAAGTGATCTTATTGATCAAATGAATGCTTCAGGACCAATTAAAGAGAAGATGGGGATATTCAAGATATTAGAAAATTCTGAAGATTCCAGTCCTGAATGTTTGTTTTAA	MPAERPAGSGGSEAPAMVEQLDTAVITPAMLEEEEQLEAAGLERERKMLEKARMSWDRESTEIRYRRLQHLLEKSNIYSKFLLTKMEQQQLEEQKKKEKLERKKESLKVKKGKNSIDASEEKPVMRKKRGREDESYNISEVMSKEEILSVAKKNKKENEDENSSSTNLCVEDLQKNKDSNSIIKDRLSETVRQNTKFFFDPVRKCNGQPVPFQQPKHFTGGVMRWYQVEGMEWLRMLWENGINGILADEMGLGKTVQCIATIALMIQRGVPGPFLVCGPLSTLPNWMAEFKRFTPDIPTMLYHGTQEERQKLVRNIYKRKGTLQIHPVVITSFEIAMRDRNALQHCYWKYLIVDEGHRIKNMKCRLIRELKRFNADNKLLLTGTPLQNNLSELWSLLNFLLPDVFDDLKSFESWFDITSLSETAEDIIAKEREQNVLHMLHQILTPFLLRRLKSDVALEVPPKREVVVYAPLSKKQEIFYTAIVNRTIANMFGSSEKETIELSPTGRPKRRTRKSINYSKIDDFPNELEKLISQIQPEVDRERAVVEVNIPVESEVNLKLQNIMMLLRKCCNHPYLIEYPIDPVTQEFKIDEELVTNSGKFLILDRMLPELKKRGHKVLLFSQMTSMLDILMDYCHLRDFNFSRLDGSMSYSEREKNMHSFNTDPEVFIFLVSTRAGGLGINLTAADTVIIYDSDWNPQSDLQAQDRCHRIGQTKPVVVYRLVTANTIDQKIVERAAAKRKLEKLIIHKNHFKGGQSGLNLSKNFLDPKELMELLKSRDYEREIKGSREKVISDKDLELLLDRSDLIDQMNASGPIKEKMGIFKILENSEDSSPECLF*	AAT	GGA	ATT	N	G	I
ENST00000377811.3	49	323	8.734495931698946e-5	52.41517386722867	154	NDUFB11	1672	ATGGCGGCTGGGCTGTTTGGTTTGAGCGCTCGCCGTCTTTTGGCGGCAGCGGCGACGCGAGGGCTCCCGGCCGCCCGCGTCCGCTGGGAATCTAGCTTCTCCAGGACTGTGGTCGCCCCGTCCGCTGTGGCGGGAAAGCGGCCCCCAGAACCGACCACACCGTGGCAAGAGGACCCAGAACCCGAGGACGAAAACTTGTATGAGAAGAACCCAGACTCCCATGGTTATGACAAGGACCCCGTTTTGGACGTCTGGAACATGCGACTTGTCTTCTTCTTTGGCGTCTCCATCATCCTGGTCCTTGGCAGCACCTTTGTGGCCTATCTGCCTGACTACAGGATGAAAGAGTGGTCCCGCCGCGAAGCTGAGAGGCTTGTGAAATACCGAGAGGCCAATGGCCTTCCCATCATGGAATCCAACTGCTTCGACCCCAGCAAGATCCAGCTGCCAGAGGATGAGTGA	MAAGLFGLSARRLLAAAATRGLPAARVRWESSFSRTVVAPSAVAGKRPPEPTTPWQEDPEPEDENLYEKNPDSHGYDKDPVLDVWNMRLVFFFGVSIILVLGSTFVAYLPDYRMKEWSRREAERLVKYREANGLPIMESNCFDPSKIQLPEDE*	CCC	CCA	GAA	P	P	E
ENST00000303436.11	69	152	4.110351026681857e-5	52.40380952380953	181	ARF4	1673	ATGGGCCTCACTATCTCCTCCCTCTTCTCCCGACTATTTGGCAAGAAGCAGATGCGCATTTTGATGGTTGGATTGGATGCTGCTGGCAAGACAACCATTCTGTATAAACTGAAGTTAGGGGAGATAGTCACCACCATTCCTACCATTGGTTTTAATGTGGAAACAGTAGAATATAAGAACATTTGTTTCACAGTATGGGATGTTGGTGGTCAAGATAGAATTAGGCCTCTCTGGAAGCATTACTTCCAGAATACCCAGGGTCTTATTTTTGTGGTAGATAGCAACGATCGTGAAAGAATTCAGGAAGTAGCAGATGAGCTGCAGAAAATGCTTCTGGTAGATGAATTGAGAGATGCAGTGCTGCTACTTTTTGCAAACAAACAGGATTTGCCAAATGCTATGGCCATCAGTGAAATGACAGATAAACTAGGGCTTCAGTCTCTTCGTAACAGAACATGGTATGTTCAAGCCACTTGTGCAACACAAGGAACTGGTCTGTATGAAGGACTTGACTGGCTGTCAAATGAGCTTTCAAAACGTTAA	MGLTISSLFSRLFGKKQMRILMVGLDAAGKTTILYKLKLGEIVTTIPTIGFNVETVEYKNICFTVWDVGGQDRIRPLWKHYFQNTQGLIFVVDSNDRERIQEVADELQKMLLVDELRDAVLLLFANKQDLPNAMAISEMTDKLGLQSLRNRTWYVQATCATQGTGLYEGLDWLSNELSKR*	GTT	GGT	GGT	V	G	G
ENST00000411809.6	247	22	5.949192275460582e-6	52.36501901140685	626	CLINT1	1676	ATGTTGAACATGTGGAAGGTGCGCGAGCTGGTGGACAAAGCCACCAATGTTGTTATGAATTATTCAGAGATCGAGTCTAAGGTTCGAGAGGCAACGAACGATGATCCTTGGGGACCTTCTGGGCAACTCATGGGAGAGATTGCCAAGGCTACATTTATGTATGAACAATTTCCAGAACTTATGAACATGCTTTGGTCACGAATGTTAAAAGACAACAAAAAGAATTGGAGAAGAGTTTATAAGTCGTTGCTGCTCCTAGCTTACCTCATAAGGAATGGATCAGAGCGTGTTGTTACAAGTGCCAGAGAACACATTTATGATTTACGATCCCTGGAAAATTACCACTTTGTAGATGAGCATGGTAAGGATCAAGGTATAAATATTCGACAGAAGGTGAAGGAATTGGTTGAATTTGCCCAGGATGACGACAGGCTTCGTGAAGAGCGAAAGAAAGCAAAGAAGAACAAAGACAAGTATGTTGGGGTTTCCTCAGACAGTGTTGGAGGATTCAGATACAGTGAAAGATATGATCCTGAGCCCAAATCAAAATGGGATGAGGAGTGGGATAAAAACAAGAGTGCTTTTCCATTCAGTGATAAATTAGGTGAGCTGAGTGATAAAATTGGAAGCACAATTGATGACACCATCAGCAAGTTCCGGAGGAAAGATAGAGAAGACTCTCCAGAAAGATGCAGCGACAGCGATGAGGAAAAGAAAGCGAGAAGAGGCAGATCTCCCAAAGGTGAATTCAAAGATGAAGAGGAGACTGTGACGACAAAGCATATTCATATCACACAGGCCACAGAGACCACCACAACCAGACACAAGCGCACAGCAAATCCTTCCAAAACCATTGATCTTGGAGCAGCAGCACATTACACAGGGGACAAAGCAAGTCCAGATCAGAATGCTTCAACCCACACACCTCAGTCTTCAGTTAAGACTTCAGTGCCTAGCAGCAAGTCATCTGGTGACCTTGTTGATCTGTTTGATGGCACCAGCCAGTCAACAGGAGGATCAGCTGATTTATTCGGAGGATTTGCTGACTTTGGCTCAGCTGCTGCATCAGGCAGTTTCCCTTCCCAAGTAACAGCAACAAGTGGGAATGGAGACTTTGGTGACTGGAGTGCCTTCAACCAAGCCCCATCAGGCCCTGTTGCTTCCAGTGGCGAGTTCTTTGGCAGTGCCTCACAGCCAGCGGTAGAACTTGTTAGTGGCTCACAATCAGCTCTAGGCCCACCTCCTGCTGCCTCAAATTCTTCAGACCTGTTTGATCTTATGGGCTCGTCCCAGGCAACCATGACATCTTCCCAGAGTATGAATTTCTCTATGATGAGCACTAACACTGTGGGACTTGGTTTGCCTATGTCAAGATCACAGAATACAGATATGGTCCAGAAATCAGTCAGCAAAACCTTGCCCTCTACTTGGTCTGACCCCAGTGTAAACATCAGCCTAGACAACTTACTACCTGGTATGCAGCCTTCCAAACCCCAGCAGCCATCACTGAATACAATGATTCAGCAACAGAATATGCAGCAGCCTATGAATGTGATGACTCAAAGTTTTGGAGCTGTGAACCTCAGTTCTCCATCGAACATGCTTCCTGTCCGGCCCCAAACTAATGCTTTGATAGGGGGACCCATGCCTATGAGCATGCCCAATGTGATGACTGGCACCATGGGAATGGCCCCTCTTGGAAATACTCCGATGATGAACCAGAGCATGATGGGCATGAACATGAACATAGGGATGTCCGCTGCTGGGATGGGCTTGACAGGCACAATGGGAATGGGCATGCCCAACATAGCCATGACTTCTGGAACTGTGCAACCCAAGCAAGATGCCTTTGCAAATTTCGCCAATTTTAGCAAATAA	MLNMWKVRELVDKATNVVMNYSEIESKVREATNDDPWGPSGQLMGEIAKATFMYEQFPELMNMLWSRMLKDNKKNWRRVYKSLLLLAYLIRNGSERVVTSAREHIYDLRSLENYHFVDEHGKDQGINIRQKVKELVEFAQDDDRLREERKKAKKNKDKYVGVSSDSVGGFRYSERYDPEPKSKWDEEWDKNKSAFPFSDKLGELSDKIGSTIDDTISKFRRKDREDSPERCSDSDEEKKARRGRSPKGEFKDEEETVTTKHIHITQATETTTTRHKRTANPSKTIDLGAAAHYTGDKASPDQNASTHTPQSSVKTSVPSSKSSGDLVDLFDGTSQSTGGSADLFGGFADFGSAAASGSFPSQVTATSGNGDFGDWSAFNQAPSGPVASSGEFFGSASQPAVELVSGSQSALGPPPAASNSSDLFDLMGSSQATMTSSQSMNFSMMSTNTVGLGLPMSRSQNTDMVQKSVSKTLPSTWSDPSVNISLDNLLPGMQPSKPQQPSLNTMIQQQNMQQPMNVMTQSFGAVNLSSPSNMLPVRPQTNALIGGPMPMSMPNVMTGTMGMAPLGNTPMMNQSMMGMNMNIGMSAAGMGLTGTMGMGMPNIAMTSGTVQPKQDAFANFANFSK*	CCC	AAA	GGT	P	K	G
ENST00000291386.4	81	11	2.974596137730291e-6	52.3170731707317	195	SSU72	1678	ATGCCGTCGTCCCCGCTGCGGGTGGCGGTGGTGTGCTCGAGCAACCAGAACCGGAGCATGGAGGCGCACAACATCCTCAGCAAACGGGGATTCAGCGTCCGATCCTTTGGAACAGGGACTCACGTGAAGCTTCCAGGACCAGCTCCCGACAAGCCCAATGTTTATGATTTCAAAACCACATATGACCAGATGTACAATGATCTTCTTAGGAAAGACAAAGAACTCTATACACAGAATGGGATTTTACATATGCTGGACAGAAATAAGAGAATCAAGCCCCGGCCAGAAAGATTCCAGAACTGCAAAGACCTGTTTGATCTGATCCTCACTTGCGAAGAGAGAGTGTATGACCAGGTGGTGGAAGATCTGAATTCCAGAGAACAGGAGACCTGCCAGCCTGTGCACGTGGTCAATGTGGACATCCAGGACAACCACGAGGAGGCCACCCTGGGGGCGTTTCTCATCTGTGAGCTCTGCCAGTGTATCCAGCACACGGAAGACATGGAGAACGAGATCGACGAGCTGCTGCAGGAGTTCGAGGAGAAGAGTGGCCGCACCTTTCTGCACACCGTCTGCTTCTACTGA	MPSSPLRVAVVCSSNQNRSMEAHNILSKRGFSVRSFGTGTHVKLPGPAPDKPNVYDFKTTYDQMYNDLLRKDKELYTQNGILHMLDRNKRIKPRPERFQNCKDLFDLILTCEERVYDQVVEDLNSREQETCQPVHVVNVDIQDNHEEATLGAFLICELCQCIQHTEDMENEIDELLQEFEEKSGRTFLHTVCFY*	GGG	ATT	TTA	G	I	L
ENST00000361564.9	23	84	2.2715097779031317e-5	52.28215767634855	150	OSTC	1679	ATGGAGACTTTGTACCGTGTCCCGTTCTTAGTGCTCGAATGTCCCAACCTGAAGCTGAAGAAGCCGCCCTGGTTGCACATGCCGTCGGCCATGACTGTGTATGCTCTGGTGGTGGTGTCTTACTTCCTCATCACCGGAGGAATAATTTATGATGTTATTGTTGAACCTCCAAGTGTCGGTTCTATGACTGATGAACATGGGCATCAGAGGCCAGTAGCTTTCTTGGCCTACAGAGTAAATGGACAATATATTATGGAAGGACTTGCATCCAGCTTCCTATTTACAATGGGAGGTTTAGGTTTCATAATCCTGGACCGATCGAATGCACCAAATATCCCAAAACTCAATAGATTCCTTCTTCTGTTCATTGGATTCGTCTGTGTCCTATTGAGTTTTTTCATGGCTAGAGTATTCATGAGAATGAAACTGCCGGGCTATCTGATGGGTTAG	METLYRVPFLVLECPNLKLKKPPWLHMPSAMTVYALVVVSYFLITGGIIYDVIVEPPSVGSMTDEHGHQRPVAFLAYRVNGQYIMEGLASSFLFTMGGLGFIILDRSNAPNIPKLNRFLLLFIGFVCVLLSFFMARVFMRMKLPGYLMG*	CCG	CCC	TGG	P	P	W
ENST00000396394.6	227	136	3.677682497557451e-5	52.262008733624455	264	PSMA1	1680	ATGTTTCGAAATCAGTATGACAATGATGTCACTGTTTGGAGCCCCCAGGGCAGGATTCATCAAATTGAATATGCAATGGAAGCTGTTAAACAAGGTTCAGCCACAGTTGGTCTGAAATCAAAAACTCATGCAGTTTTGGTTGCATTGAAAAGGGCGCAATCAGAGCTTGCAGCTCATCAGAAAAAAATTCTCCATGTTGACAACCATATTGGTATCTCAATTGCGGGGCTTACTGCTGATGCTAGACTGTTATGTAATTTTATGCGTCAGGAGTGTTTGGATTCCAGATTTGTATTCGATAGACCACTGCCTGTGTCTCGTCTTGTATCTCTAATTGGAAGCAAGACCCAGATACCAACACAACGATATGGCCGGAGACCATATGGTGTTGGTCTCCTTATTGCTGGTTATGATGATATGGGCCCTCACATTTTCCAAACCTGTCCATCTGCTAACTATTTTGACTGCAGAGCCATGTCCATTGGAGCCCGTTCCCAATCAGCTCGTACTTACTTGGAGAGACATATGTCTGAATTTATGGAGTGTAATTTAAATGAACTAGTTAAACATGGTCTGCGTGCCTTAAGAGAGACGCTTCCTGCAGAACAGGACCTGACTACAAAGAATGTTTCCATTGGAATTGTTGGTAAAGACTTGGAGTTTACAATCTATGATGATGATGATGTGTCTCCATTCCTGGAAGGTCTTGAAGAAAGACCACAGAGAAAGGCACAGCCTGCTCAACCTGCTGATGAACCTGCAGAAAAGGCTGATGAACCAATGGAACATTAA	MFRNQYDNDVTVWSPQGRIHQIEYAMEAVKQGSATVGLKSKTHAVLVALKRAQSELAAHQKKILHVDNHIGISIAGLTADARLLCNFMRQECLDSRFVFDRPLPVSRLVSLIGSKTQIPTQRYGRRPYGVGLLIAGYDDMGPHIFQTCPSANYFDCRAMSIGARSQSARTYLERHMSEFMECNLNELVKHGLRALRETLPAEQDLTTKNVSIGIVGKDLEFTIYDDDDVSPFLEGLEERPQRKAQPAQPADEPAEKADEPMEH*	GAT	GAT	GAT	D	D	D
ENST00000263083.10	265	20	5.408356614055075e-6	52.235294117647065	444	DPH1	1681	ATGCGCAGGCAGGTGATGGCGGCGCTGGTCGTATCCGGGGCAGCGGAGCAGGGCGGCCGAGACGGCCCTGGCAGAGGTCGGGCCCCTCGGGGCCGCGTGGCCAATCAGATCCCCCCTGAGATCCTGAAGAACCCTCAGCTGCAGGCAGCAATCCGGGTCCTGCCTTCCAACTACAACTTTGAGATCCCCAAGACCATCTGGAGGATCCAACAAGCCCAGGCCAAGAAGGTGGCCTTGCAAATGCCGGAAGGCCTCCTCCTCTTTGCCTGTACCATTGTGGATATCTTGGAAAGGTTCACGGAGGCCGAAGTGATGGTGATGGGTGACGTGACCTACGGGGCTTGCTGTGTGGATGACTTCACAGCGAGGGCCCTGGGAGCTGACTTCTTGGTGCACTACGGCCACAGTTGCCTGATTCCCATGGACACCTCGGCCCAAGACTTCCGGGTGCTGTACGTCTTTGTGGACATCCGGATAGACACTACACACCTCCTGGACTCTCTCCGCCTCACCTTTCCCCCAGCCACTGCCCTTGCCCTGGTCAGCACCATTCAGTTTGTGTCGACCTTGCAGGCAGCCGCCCAGGAGCTGAAAGCCGAGTATCGTGTGAGTGTCCCACAGTGCAAGCCCCTGTCCCCTGGAGAGATCCTGGGCTGCACATCCCCCCGACTGTCCAAAGAGGTGGAGGCCGTTGTGTATCTTGGAGATGGCCGCTTCCATCTGGAGTCTGTCATGATTGCCAACCCCAATGTCCCCGCTTACCGGTATGACCCATATAGCAAAGTCCTATCCAGAGAACACTATGACCACCAGCGCATGCAGGCTGCTCGCCAAGAAGCCATAGCCACTGCCCGCTCAGCTAAGTCCTGGGGCCTTATTCTGGGCACTTTGGGCCGCCAGGGCAGTCCTAAGATCCTGGAGCACCTGGAATCTCGACTCCGAGCCTTGGGCCTTTCCTTTGTGAGGCTGCTGCTCTCTGAGATCTTCCCCAGCAAGCTTAGCCTACTTCCTGAGGTGGATGTGTGGGTGCAGGTGGCATGTCCACGTCTCTCCATTGACTGGGGCACAGCCTTCCCCAAGCCGCTGCTGACACCCTATGAGGCGGCCGTGGCTCTGAGGGACATTTCCTGGCAGCAGCCCTACCCGATGGACTTCTACGCTGGCAGCTCCTTGGGGCCCTGGACGGTGAACCACGGCCAGGACCGCCGTCCCCACGCCCCGGGCCGGCCCGCGCGGGGGAAGGTGCAGGAGGGGTCCGCGCGTCCCCCTTCGGCCGTGGCTTGCGAGGACTGCAGCTGCAGGGACGAGAAGGTGGCGCCGCTGGCTCCTTGA	MRRQVMAALVVSGAAEQGGRDGPGRGRAPRGRVANQIPPEILKNPQLQAAIRVLPSNYNFEIPKTIWRIQQAQAKKVALQMPEGLLLFACTIVDILERFTEAEVMVMGDVTYGACCVDDFTARALGADFLVHYGHSCLIPMDTSAQDFRVLYVFVDIRIDTTHLLDSLRLTFPPATALALVSTIQFVSTLQAAAQELKAEYRVSVPQCKPLSPGEILGCTSPRLSKEVEAVVYLGDGRFHLESVMIANPNVPAYRYDPYSKVLSREHYDHQRMQAARQEAIATARSAKSWGLILGTLGRQGSPKILEHLESRLRALGLSFVRLLLSEIFPSKLSLLPEVDVWVQVACPRLSIDWGTAFPKPLLTPYEAAVALRDISWQQPYPMDFYAGSSLGPWTVNHGQDRRPHAPGRPARGKVQEGSARPPSAVACEDCSCRDEKVAPLAP*	TCC	AGA	GAA	S	R	E
ENST00000266085.6	200	17	4.597103121946814e-6	52.231884057971016	212	TIMP3	1682	ATGACCCCTTGGCTCGGGCTCATCGTGCTCCTGGGCAGCTGGAGCCTGGGGGACTGGGGCGCCGAGGCGTGCACATGCTCGCCCAGCCACCCCCAGGACGCCTTCTGCAACTCCGACATCGTGATCCGGGCCAAGGTGGTGGGGAAGAAGCTGGTAAAGGAGGGGCCCTTCGGCACGCTGGTCTACACCATCAAGCAGATGAAGATGTACCGAGGCTTCACCAAGATGCCCCATGTGCAGTACATCCATACGGAAGCTTCCGAGAGTCTCTGTGGCCTTAAGCTGGAGGTCAACAAGTACCAGTACCTGCTGACAGGTCGCGTCTATGATGGCAAGATGTACACGGGGCTGTGCAACTTCGTGGAGAGGTGGGACCAGCTCACCCTCTCCCAGCGCAAGGGGCTGAACTATCGGTATCACCTGGGTTGTAACTGCAAGATCAAGTCCTGCTACTACCTGCCTTGCTTTGTGACTTCCAAGAACGAGTGTCTCTGGACCGACATGCTCTCCAATTTCGGTTACCCTGGCTACCAGTCCAAACACTACGCCTGCATCCGGCAGAAGGGCGGCTACTGCAGCTGGTACCGAGGATGGGCCCCCCCGGATAAAAGCATCATCAATGCCACAGACCCCTGA	MTPWLGLIVLLGSWSLGDWGAEACTCSPSHPQDAFCNSDIVIRAKVVGKKLVKEGPFGTLVYTIKQMKMYRGFTKMPHVQYIHTEASESLCGLKLEVNKYQYLLTGRVYDGKMYTGLCNFVERWDQLTLSQRKGLNYRYHLGCNCKIKSCYYLPCFVTSKNECLWTDMLSNFGYPGYQSKHYACIRQKGGYCSWYRGWAPPDKSIINATDP*	GCC	CCC	CCG	A	P	P
ENST00000397938.6	354	84	2.2715097779031317e-5	52.211920529801326	657	EWSR1	1683	ATGGCGTCCACGGATTACAGTACCTATAGCCAAGCTGCAGCGCAGCAGGGCTACAGTGCTTACACCGCCCAGCCCACTCAAGGATATGCACAGACCACCCAGGCATATGGGCAACAAAGCTATGGAACCTATGGACAGCCCACTGATGTCAGCTATACCCAGGCTCAGACCACTGCAACCTATGGGCAGACCGCCTATGCAACTTCTTATGGACAGCCTCCCACTGGTTATACTACTCCAACTGCCCCCCAGGCATACAGCCAGCCTGTCCAGGGGTATGGCACTGGTGCTTATGATACCACCACTGCTACAGTCACCACCACCCAGGCCTCCTATGCAGCTCAGTCTGCATATGGCACTCAGCCTGCTTATCCAGCCTATGGGCAGCAGCCAGCAGCCACTGCACCTACAAGACCGCAGGATGGAAACAAGCCCACTGAGACTAGTCAACCTCAATCTAGCACAGGGGGTTACAACCAGCCCAGCCTAGGATATGGACAGAGTAACTACAGTTATCCCCAGGTACCTGGGAGCTACCCCATGCAGCCAGTCACTGCACCTCCATCCTACCCTCCTACCAGCTATTCCTCTACACAGCCGACTAGTTATGATCAGAGCAGTTACTCTCAGCAGAACACCTATGGGCAACCGAGCAGCTATGGACAGCAGAGTAGCTATGGTCAACAAAGCAGCTATGGGCAGCAGCCTCCCACTAGTTACCCACCCCAAACTGGATCCTACAGCCAAGCTCCAAGTCAATATAGCCAACAGAGCAGCAGCTACGGGCAGCAGAGTTCATTCCGACAGGACCACCCCAGTAGCATGGGTGTTTATGGGCAGGAGTCTGGAGGATTTTCCGGACCAGGAGAGAACCGGAGCATGAGTGGCCCTGATAACCGGGGCAGGGGAAGAGGGGGATTTGATCGTGGAGGCATGAGCAGAGGTGGGCGGGGAGGAGGACGCGGTGGAATGGGCAGCGCTGGAGAGCGAGGTGGCTTCAATAAGCCTGGTGGACCCATGGATGAAGGACCAGATCTTGATCTAGGCCCACCTGTAGATCCAGATGAAGACTCTGACAACAGTGCAATTTATGTACAAGGATTAAATGACAGTGTGACTCTAGATGATCTGGCAGACTTCTTTAAGCAGTGTGGGGTTGTTAAGATGAACAAGAGAACTGGGCAACCCATGATCCACATCTACCTGGACAAGGAAACAGGAAAGCCCAAAGGCGATGCCACAGTGTCCTATGAAGACCCACCCACTGCCAAGGCTGCCGTGGAATGGTTTGATGGGAAAGATTTTCAAGGGAGCAAACTTAAAGTCTCCCTTGCTCGGAAGAAGCCTCCAATGAACAGTATGCGGGGTGGTCTGCCACCCCGTGAGGGCAGAGGCATGCCACCACCACTCCGTGGAGGTCCAGGAGGCCCAGGAGGTCCTGGGGGACCCATGGGTCGCATGGGAGGCCGTGGAGGAGATAGAGGAGGCTTCCCTCCAAGAGGACCCCGGGGTTCCCGAGGGAACCCCTCTGGAGGAGGAAACGTCCAGCACCGAGCTGGAGACTGGCAGTGTCCCAATCCGGGTTGTGGAAACCAGAACTTCGCCTGGAGAACAGAGTGCAACCAGTGTAAGGCCCCAAAGCCTGAAGGCTTCCTCCCGCCACCCTTTCCGCCCCCGGGTGGTGATCGTGGCAGAGGTGGCCCTGGTGGCATGCGGGGAGGAAGAGGTGGCCTCATGGATCGTGGTGGTCCCGGTGGAATGTTCAGAGGTGGCCGTGGTGGAGACAGAGGTGGCTTCCGTGGTGGCCGGGGCATGGACCGAGGTGGCTTTGGTGGAGGAAGACGAGGTGGCCCTGGGGGGCCCCCTGGACCTTTGATGGAACAGATGGGAGGAAGAAGAGGAGGACGTGGAGGACCTGGAAAAATGGATAAAGGCGAGCACCGTCAGGAGCGCAGAGATCGGCCCTACTAG	MASTDYSTYSQAAAQQGYSAYTAQPTQGYAQTTQAYGQQSYGTYGQPTDVSYTQAQTTATYGQTAYATSYGQPPTGYTTPTAPQAYSQPVQGYGTGAYDTTTATVTTTQASYAAQSAYGTQPAYPAYGQQPAATAPTRPQDGNKPTETSQPQSSTGGYNQPSLGYGQSNYSYPQVPGSYPMQPVTAPPSYPPTSYSSTQPTSYDQSSYSQQNTYGQPSSYGQQSSYGQQSSYGQQPPTSYPPQTGSYSQAPSQYSQQSSSYGQQSSFRQDHPSSMGVYGQESGGFSGPGENRSMSGPDNRGRGRGGFDRGGMSRGGRGGGRGGMGSAGERGGFNKPGGPMDEGPDLDLGPPVDPDEDSDNSAIYVQGLNDSVTLDDLADFFKQCGVVKMNKRTGQPMIHIYLDKETGKPKGDATVSYEDPPTAKAAVEWFDGKDFQGSKLKVSLARKKPPMNSMRGGLPPREGRGMPPPLRGGPGGPGGPGGPMGRMGGRGGDRGGFPPRGPRGSRGNPSGGGNVQHRAGDWQCPNPGCGNQNFAWRTECNQCKAPKPEGFLPPPFPPPGGDRGRGGPGGMRGGRGGLMDRGGPGGMFRGGRGGDRGGFRGGRGMDRGGFGGGRRGGPGGPPGPLMEQMGGRRGGRGGPGKMDKGEHRQERRDRPY*	GAT	CCA	GAT	D	P	D
ENST00000392708.9	505	19	5.137938783352321e-6	52.19455252918288	706	STT3A	1684	ATGACTAAGTTTGGATTTTTGCGATTGTCCTATGAGAAGCAGGACACACTTTTGAAGCTTCTCATTCTGTCAATGGCTGCTGTATTATCCTTCTCCACTCGTCTGTTTGCTGTCCTGAGATTTGAAAGTGTTATCCATGAGTTTGATCCGTACTTTAATTATCGGACTACCAGGTTCCTGGCTGAGGAGGGGTTTTATAAATTCCATAACTGGTTTGATGACCGAGCCTGGTACCCTTTGGGACGAATCATTGGAGGAACAATTTACCCAGGTTTAATGATCACCTCTGCTGCAATCTACCATGTACTCCATTTTTTCCACATCACCATCGACATTCGGAATGTCTGTGTGTTCCTGGCCCCTCTCTTCTCCTCCTTCACCACCATCGTCACGTACCACCTTACCAAAGAGCTCAAGGATGCAGGGGCTGGGCTTCTTGCTGCTGCCATGATTGCTGTAGTTCCTGGATATATCTCCCGATCTGTGGCTGGCTCCTATGATAATGAAGGGATTGCCATCTTTTGCATGCTACTCACCTACTACATGTGGATCAAGGCAGTAAAGACTGGTTCCATCTGTTGGGCAGCTAAGTGTGCCCTTGCTTATTTCTACATGGTCTCGTCATGGGGAGGTTATGTGTTCCTGATCAACTTAATTCCTCTCCACGTCCTCGTGCTGATGCTCACAGGCCGTTTCTCTCACCGGATCTATGTGGCCTACTGTACTGTTTACTGCCTGGGCACTATACTTTCTATGCAGATCTCCTTTGTGGGTTTCCAGCCTGTCCTTTCATCAGAGCACATGGCAGCCTTTGGGGTCTTTGGTCTCTGCCAGATCCATGCCTTTGTGGATTACCTGCGCAGCAAGTTGAATCCACAACAATTTGAAGTTCTTTTCCGGAGCGTCATCTCTCTGGTAGGCTTTGTCCTTCTCACCGTGGGAGCTCTCCTCATGCTGACAGGAAAAATATCTCCCTGGACGGGGCGTTTCTACTCGCTGCTGGATCCCTCTTATGCTAAGAACAACATCCCCATCATTGCTTCTGTGTCTGAGCATCAGCCCACAACCTGGTCCTCATACTATTTTGACCTGCAGCTCCTCGTCTTCATGTTTCCAGTTGGCCTCTATTACTGCTTTAGCAACCTGTCTGATGCCCGGATTTTTATCATCATGTATGGTGTGACCAGCATGTACTTTTCAGCTGTAATGGTGCGTCTAATGCTAGTGTTGGCACCTGTTATGTGCATTCTCTCTGGCATTGGAGTCTCCCAGGTGCTGTCCACATACATGAAGAATCTGGACATAAGTCGTCCAGACAAGAAGAGCAAGAAGCAACAGGATTCCACCTACCCTATTAAGAATGAAGTGGCAAGTGGGATGATACTGGTCATGGCTTTCTTTCTCATCACCTACACCTTTCATTCAACCTGGGTGACCAGTGAGGCCTACTCTTCTCCGTCCATTGTACTATCTGCCCGTGGTGGGGATGGCAGTAGGATCATATTTGATGACTTCCGAGAAGCATATTATTGGCTTCGTCATAATACTCCAGAGGATGCGAAGGTCATGTCCTGGTGGGATTATGGCTATCAGATTACAGCTATGGCAAACCGAACAATTTTAGTGGACAATAACACATGGAATAATACCCATATTTCTCGAGTAGGGCAGGCAATGGCGTCCACAGAGGAAAAAGCCTATGAGATCATGAGGGAGCTCGATGTCAGCTATGTGCTGGTCATTTTTGGAGGCCTCACTGGGTATTCCTCTGATGATATCAACAAGTTTCTTTGGATGGTCCGGATTGGAGGGAGCACAGATACAGGCAAACATATCAAGGAGAATGACTATTATACTCCAACTGGGGAGTTCCGTGTGGACCGTGAAGGTTCTCCAGTGCTGCTCAACTGCCTCATGTACAAGATGTGTTACTATCGCTTTGGACAGGTTTACACAGAAGCCAAGCGTCCTCCAGGCTTTGACCGTGTCCGAAATGCTGAGATTGGGAATAAAGACTTTGAGCTTGATGTCCTGGAGGAAGCATATACCACAGAACATTGGCTGGTCAGGATATACAAGGTAAAGGACCTGGATAATCGAGGCTTGTCAAGGACATAA	MTKFGFLRLSYEKQDTLLKLLILSMAAVLSFSTRLFAVLRFESVIHEFDPYFNYRTTRFLAEEGFYKFHNWFDDRAWYPLGRIIGGTIYPGLMITSAAIYHVLHFFHITIDIRNVCVFLAPLFSSFTTIVTYHLTKELKDAGAGLLAAAMIAVVPGYISRSVAGSYDNEGIAIFCMLLTYYMWIKAVKTGSICWAAKCALAYFYMVSSWGGYVFLINLIPLHVLVLMLTGRFSHRIYVAYCTVYCLGTILSMQISFVGFQPVLSSEHMAAFGVFGLCQIHAFVDYLRSKLNPQQFEVLFRSVISLVGFVLLTVGALLMLTGKISPWTGRFYSLLDPSYAKNNIPIIASVSEHQPTTWSSYYFDLQLLVFMFPVGLYYCFSNLSDARIFIIMYGVTSMYFSAVMVRLMLVLAPVMCILSGIGVSQVLSTYMKNLDISRPDKKSKKQQDSTYPIKNEVASGMILVMAFFLITYTFHSTWVTSEAYSSPSIVLSARGGDGSRIIFDDFREAYYWLRHNTPEDAKVMSWWDYGYQITAMANRTILVDNNTWNNTHISRVGQAMASTEEKAYEIMRELDVSYVLVIFGGLTGYSSDDINKFLWMVRIGGSTDTGKHIKENDYYTPTGEFRVDREGSPVLLNCLMYKMCYYRFGQVYTEAKRPPGFDRVRNAEIGNKDFELDVLEEAYTTEHWLVRIYKVKDLDNRGLSRT*	GAC	TTC	CGA	D	F	R
ENST00000351193.6	372	24	6.49002793686609e-6	52.13793103448276	504	NMD3	1685	ATGGAGTATATGGCAGAATCCACCGACCGCAGCCCTGGACACATCTTGTGCTGTGAGTGTGGTGTTCCGATAAGTCCAAATCCTGCCAATATTTGTGTGGCCTGTTTGCGAAGTAAAGTGGACATCAGCCAAGGTATTCCGAAACAAGTCTCGATTTCGTTCTGCAAACAATGTCAAAGGTATTTTCAACCACCAGGAACTTGGATACAGTGTGCTTTAGAATCCAGGGAACTTCTTGCTTTGTGCTTGAAAAAAATCAAAGCCCCTCTGAGTAAGGTACGGCTTGTAGATGCAGGCTTTGTTTGGACTGAGCCTCATTCTAAGAGACTTAAAGTTAAACTGACTATTCAGAAAGAGGTGATGAATGGTGCTATCCTTCAACAAGTGTTTGTGGTGGATTATGTTGTTCAGTCCCAAATGTGTGGAGATTGCCATAGAGTAGAAGCTAAGGATTTCTGGAAGGCTGTGATTCAAGTGAGGCAAAAGACTTTGCATAAAAAAACTTTCTACTATCTGGAACAGTTAATTCTGAAATATGGAATGCATCAGAATACACTTCGTATCAAAGAGATTCATGATGGTCTGGATTTTTATTATTCCTCAAAACAACATGCTCAGAAGATGGTCGAATTTCTTCAGTGTACAGTTCCCTGTAGATACAAAGCATCACAAAGACTGATCTCTCAAGATATCCATAGTAACACATACAATTACAAAAGCACTTTTTCTGTGGAAATTGTTCCAATATGCAAGGATAATGTTGTCTGTCTGTCTCCAAAACTGGCACAAAGCCTGGGAAATATGAACCAGATTTGTGTGTGTATTCGAGTAACCAGTGCCATTCACCTCATTGATCCAAACACCCTACAAGTGGCAGATATTGATGGGAGCACTTTCTGGAGTCACCCTTTCAATAGTTTATGTCATCCCAAACAGCTAGAGGAGTTTATTGTGATGGAATGCAGCATAGTCCAAGATATAAAACGTGCTGCAGGTGCTGGAATGATATCAAAAAAGCATACCCTCGGGGAAGTCTGGGTACAGAAGACATCTGAAATGAATACAGATAAACAGTATTTTTGTCGTACTCATTTGGGACATCTTCTAAATCCCGGAGACCTGGTGTTAGGGTTTGATTTGGCCAACTGTAACTTAAATGATGAGCATGTCAACAAAATGAACTCAGATAGAGTTCCAGATGTGGTATTAATCAAGAAGAGCTATGACCGGACCAAACGTCAGCGTCGTAGAAACTGGAAATTGAAAGAGCTTGCAAGAGAGAGAGAAAACATGGATACAGATGATGAAAGGCAATACCAAGATTTTCTTGAAGATCTTGAAGAAGATGAGGCAATTCGAAAAAATGTCAACATTTACAGAGATTCAGCCATCCCTGTGGAAAGTGACACCGATGATGAAGGAGCACCTCGAATTAGTCTGGCTGAGATGCTTGAAGACCTTCATATTTCCCAAGATGCCACTGGTGAAGAAGGTGCATCAATGCTGACATAA	MEYMAESTDRSPGHILCCECGVPISPNPANICVACLRSKVDISQGIPKQVSISFCKQCQRYFQPPGTWIQCALESRELLALCLKKIKAPLSKVRLVDAGFVWTEPHSKRLKVKLTIQKEVMNGAILQQVFVVDYVVQSQMCGDCHRVEAKDFWKAVIQVRQKTLHKKTFYYLEQLILKYGMHQNTLRIKEIHDGLDFYYSSKQHAQKMVEFLQCTVPCRYKASQRLISQDIHSNTYNYKSTFSVEIVPICKDNVVCLSPKLAQSLGNMNQICVCIRVTSAIHLIDPNTLQVADIDGSTFWSHPFNSLCHPKQLEEFIVMECSIVQDIKRAAGAGMISKKHTLGEVWVQKTSEMNTDKQYFCRTHLGHLLNPGDLVLGFDLANCNLNDEHVNKMNSDRVPDVVLIKKSYDRTKRQRRRNWKLKELARERENMDTDDERQYQDFLEDLEEDEAIRKNVNIYRDSAIPVESDTDDEGAPRISLAEMLEDLHISQDATGEEGASMLT*	CCC	GGA	GAC	P	G	D
ENST00000297151.9	152	35	9.46462407459638e-6	52.0126582278481	587	SLU7	1687	ATGTCAGCCACAGTTGTAGATGCAGTTAATGCTGCACCCCTATCGGGGTCCAAAGAAATGAGTTTGGAAGAACCAAAGAAGATGACCAGAGAGGACTGGAGAAAGAAGAAGGAGCTAGAAGAACAGCGAAAATTGGGCAATGCTCCTGCAGAAGTTGATGAAGAAGGAAAAGACATCAACCCCCATATTCCTCAGTATATTTCTTCAGTGCCATGGTATATTGATCCTTCAAAAAGACCTACTTTAAAACACCAGAGACCACAACCAGAAAAACAAAAGCAGTTCAGCTCATCTGGAGAATGGTACAAGAGGGGTGTAAAAGAGAATTCCATAATTACTAAGTACCGCAAAGGAGCATGTGAAAATTGTGGGGCCATGACACACAAAAAGAAAGACTGCTTTGAGAGACCTAGGCGAGTTGGAGCCAAATTTACAGGTACTAATATAGCTCCAGATGAACATGTCCAGCCTCAACTGATGTTTGACTATGATGGGAAGAGGGATCGGTGGAATGGCTACAATCCAGAAGAACACATGAAAATTGTTGAAGAGTATGCCAAAGTTGATTTGGCAAAACGAACATTGAAAGCCCAGAAACTCCAAGAGGAATTAGCCTCAGGAAAATTAGTGGAACAGGCTAATTCTCCAAAACACCAGTGGGGAGAAGAGGAACCAAATTCTCAGATGGAAAAAGATCATAATAGTGAAGATGAGGATGAAGATAAATATGCAGATGATATTGACATGCCTGGACAGAATTTTGACTCCAAGAGACGAATTACTGTCCGGAATCTCAGGATTCGAGAAGATATTGCAAAATATTTGAGGAATTTAGATCCAAATTCTGCCTACTATGATCCAAAAACTAGAGCAATGAGAGAGAATCCTTATGCCAATGCAGGAAAGAATCCAGATGAAGTGAGTTATGCTGGAGATAACTTTGTTAGGTACACAGGAGATACCATTTCAATGGCTCAGACACAGTTGTTTGCATGGGAAGCCTATGACAAGGGATCTGAAGTGCATCTACAGGCAGATCCTACAAAGCTAGAGCTGTTGTATAAGTCCTTCAAAGTCAAAAAAGAAGATTTCAAAGAACAGCAGAAAGAAAGCATCCTGGAAAAGTATGGTGGCCAAGAACATTTGGATGCCCCTCCAGCTGAATTGCTTTTAGCCCAGACTGAAGACTATGTGGAGTACTCAAGACATGGGACAGTCATCAAAGGACAGGAGCGGGCTGTTGCCTGCTCTAAGTATGAGGAGGATGTGAAGATCCACAATCACACACATATCTGGGGATCGTACTGGAAAGAAGGCCGATGGGGATACAAATGCTGTCACTCTTTTTTCAAGTATTCCTATTGTACTGGAGAAGCTGGGAAGGAGATTGTTAACTCTGAGGAGTGTATTATAAATGAGATAACTGGGGAAGAATCTGTGAAAAAACCTCAAACCCTCATGGAGCTGCATCAAGAAAAACTGAAAGAGGAAAAGAAGAAGAAGAAAAAGAAAAAGAAGAAGCATCGAAAGAGCAGTTCAGATAGTGATGATGAAGAAAAGAAGCATGAAAAATTGAAAAAGGCACTGAACGCAGAGGAGGCCCGCCTTCTTCATGTCAAGGAGACCATGCAGATTGATGAGAGGAAGCGGCCTTACAATAGCATGTATGAAACTCGAGAACCTACTGAAGAGGAAATGGAGGCATATAGAATGAAACGTCAGAGGCCAGATGACCCCATGGCCTCTTTCCTTGGACAGTAG	MSATVVDAVNAAPLSGSKEMSLEEPKKMTREDWRKKKELEEQRKLGNAPAEVDEEGKDINPHIPQYISSVPWYIDPSKRPTLKHQRPQPEKQKQFSSSGEWYKRGVKENSIITKYRKGACENCGAMTHKKKDCFERPRRVGAKFTGTNIAPDEHVQPQLMFDYDGKRDRWNGYNPEEHMKIVEEYAKVDLAKRTLKAQKLQEELASGKLVEQANSPKHQWGEEEPNSQMEKDHNSEDEDEDKYADDIDMPGQNFDSKRRITVRNLRIREDIAKYLRNLDPNSAYYDPKTRAMRENPYANAGKNPDEVSYAGDNFVRYTGDTISMAQTQLFAWEAYDKGSEVHLQADPTKLELLYKSFKVKKEDFKEQQKESILEKYGGQEHLDAPPAELLLAQTEDYVEYSRHGTVIKGQERAVACSKYEEDVKIHNHTHIWGSYWKEGRWGYKCCHSFFKYSYCTGEAGKEIVNSEECIINEITGEESVKKPQTLMELHQEKLKEEKKKKKKKKKKHRKSSSDSDDEEKKHEKLKKALNAEEARLLHVKETMQIDERKRPYNSMYETREPTEEEMEAYRMKRQRPDDPMASFLGQ*	CCA	GAT	GAA	P	D	E
ENST00000476781.6	187	126	3.407264666854697e-5	51.93103448275862	251	MRPL47	1691	ATGGCTGCGGCCGGTTTGGCCCTTCTTTGTAGGAGAGTTTCATCCGCCCTGAAATCTTCCCGATCGTTAATAACTCCTCAGGTCCCTGCCTGCACAGGGTTTTTTCTTAGTTTGTTGCCTAAGAGTACACCAAATGTGACATCCTTTCACCAATATAGATTACTTCATACCACATTGTCAAGGAAAGGACTAGAAGAATTTTTTGATGACCCAAAAAACTGGGGGCAAGAAAAAGTAAAATCTGGAGCAGCATGGACCTGTCAGCAACTAAGGAACAAAAGTAATGAAGATTTACACAAACTTTGGTATGTCTTACTGAAAGAAAGAAACATGCTTCTAACCCTAGAGCAGGAGGCCAAGCGGCAGAGATTGCCAATGCCAAGTCCAGAGCGGTTAGATAAGGTAGTAGATTCCATGGATGCATTAGATAAAGTTGTCCAGGAAAGAGAAGATGCCCTAAGGCTTCTTCAGACTGGTCAAGAAAGAGCTAGACCTGGTGCTTGGAGAAGAGACATCTTTGGAAGAATCATCTGGCACAAGTTCAAGCAGTGGGTTATACCTTGGCACCTAAATAAAAGATACAATAGGAAACGATTCTTTGCCTTGCCTTATGTGGACCATTTTCTCAGACTGGAACGTGAGAAACGAGCCCGCATCAAAGCACGGAAGGAAAATTTAGAGAGAAAGAAAGCAAAAATTCTTTTAAAAAAGTTTCCACATCTTGCTGAAGCCCAAAAGTCAAGTCTTGTCTAA	MAAAGLALLCRRVSSALKSSRSLITPQVPACTGFFLSLLPKSTPNVTSFHQYRLLHTTLSRKGLEEFFDDPKNWGQEKVKSGAAWTCQQLRNKSNEDLHKLWYVLLKERNMLLTLEQEAKRQRLPMPSPERLDKVVDSMDALDKVVQEREDALRLLQTGQERARPGAWRRDIFGRIIWHKFKQWVIPWHLNKRYNRKRFFALPYVDHFLRLEREKRARIKARKENLERKKAKILLKKFPHLAEAQKSSLV*	ATA	CCT	TGG	I	P	W
ENST00000275428.9	166	25	6.760445767568844e-6	51.92307692307693	189	GGCT	1692	ATGGCCAACTCGGGCTGCAAGGACGTCACGGGTCCAGATGAGGAGAGTTTTCTGTACTTTGCCTACGGCAGCAACCTGCTGACAGAGAGGATCCACCTCCGAAACCCCTCGGCGGCGTTCTTCTGTGTGGCCCGCCTGCAGGATTTTAAGCTTGACTTTGGCAATTCCCAAGGCAAAACAAGTCAAACTTGGCATGGAGGGATAGCCACCATTTTTCAGAGTCCTGGCGATGAAGTGTGGGGAGTAGTATGGAAAATGAACAAAAGCAATTTAAATTCTCTGGATGAGCAAGAAGGGGTTAAAAGTGGAATGTATGTTGTAATAGAAGTTAAAGTTGCAACTCAAGAAGGAAAAGAAATAACCTGTCGAAGTTATCTGATGACAAATTACGAAAGTGCTCCCCCATCCCCACAGTATAAAAAGATTATTTGCATGGGTGCAAAAGAAAATGGTTTGCCGCTGGAGTATCAAGAGAAGTTAAAAGCAATAGAACCAAATGACTATACAGGAAAGGTCTCAGAAGAAATTGAAGACATCATCAAAAAGGGGGAAACACAAACTCTTTAG	MANSGCKDVTGPDEESFLYFAYGSNLLTERIHLRNPSAAFFCVARLQDFKLDFGNSQGKTSQTWHGGIATIFQSPGDEVWGVVWKMNKSNLNSLDEQEGVKSGMYVVIEVKVATQEGKEITCRSYLMTNYESAPPSPQYKKIICMGAKENGLPLEYQEKLKAIEPNDYTGKVSEEIEDIIKKGETQTL*	CCA	AAT	GAC	P	N	D
ENST00000381346.9	256	81	2.1903844286923052e-5	51.8855421686747	319	RDH11	1695	ATGGTTGAGCTCATGTTCCCGCTGTTGCTCCTCCTTCTGCCCTTCCTTCTGTATATGGCTGCGCCCCAAATCAGGAAAATGCTGTCCAGTGGGGTGTGTACATCAACTGTTCAGCTTCCTGGGAAAGTAGTTGTGGTCACAGGAGCTAATACAGGTATCGGGAAGGAGACAGCCAAAGAGCTGGCTCAGAGAGGAGCTCGAGTATATTTAGCTTGCCGGGATGTGGAAAAGGGGGAATTGGTGGCCAAAGAGATCCAGACCACGACAGGGAACCAGCAGGTGTTGGTGCGGAAACTGGACCTGTCTGATACTAAGTCTATTCGAGCTTTTGCTAAGGGCTTCTTAGCTGAGGAAAAGCACCTCCACGTTTTGATCAACAATGCAGGAGTGATGATGTGTCCGTACTCGAAGACAGCAGATGGCTTTGAGATGCACATAGGAGTCAACCACTTGGGTCACTTCCTCCTAACCCATCTGCTGCTAGAGAAACTAAAGGAATCAGCCCCATCAAGGATAGTAAATGTGTCTTCCCTCGCACATCACCTGGGAAGGATCCACTTCCATAACCTGCAGGGCGAGAAATTCTACAATGCAGGCCTGGCCTACTGTCACAGCAAGCTAGCCAACATCCTCTTCACCCAGGAACTGGCCCGGAGACTAAAAGGCTCTGGCGTTACGACGTATTCTGTACACCCTGGCACAGTCCAATCTGAACTGGTTCGGCACTCATCTTTCATGAGATGGATGTGGTGGCTTTTCTCCTTTTTCATCAAGACTCCTCAGCAGGGAGCCCAGACCAGCCTGCACTGTGCCTTAACAGAAGGTCTTGAGATTCTAAGTGGGAATCATTTCAGTGACTGTCATGTGGCATGGGTCTCTGCCCAAGCTCGTAATGAGACTATAGCAAGGCGGCTGTGGGACGTCAGTTGTGACCTGCTGGGCCTCCCAATAGACTAA	MVELMFPLLLLLLPFLLYMAAPQIRKMLSSGVCTSTVQLPGKVVVVTGANTGIGKETAKELAQRGARVYLACRDVEKGELVAKEIQTTTGNQQVLVRKLDLSDTKSIRAFAKGFLAEEKHLHVLINNAGVMMCPYSKTADGFEMHIGVNHLGHFLLTHLLLEKLKESAPSRIVNVSSLAHHLGRIHFHNLQGEKFYNAGLAYCHSKLANILFTQELARRLKGSGVTTYSVHPGTVQSELVRHSSFMRWMWWLFSFFIKTPQQGAQTSLHCALTEGLEILSGNHFSDCHVAWVSAQARNETIARRLWDVSCDLLGLPID*	TTT	TTC	ATC	F	F	I
ENST00000356413.5	106	25	6.760445767568844e-6	51.829268292682926	340	IGBP1	1698	ATGGCTGCTGAGGACGAGTTACAGCTGCCGCGGCTCCCCGAGCTGTTCGAAACTGGTAGACAGTTACTGGACGAAGTAGAAGTGGCGACTGAACCCGCCGGTTCCCGGATAGTCCAGGAGAAGGTGTTCAAGGGCTTGGACCTCCTTGAGAAGGCTGCCGAAATGTTATCGCAGCTCGACTTGTTCAGCCGAAATGAAGATTTGGAAGAGATTGCTTCCACCGACCTGAAGTACCTTTTGGTGCCAGCGTTTCAAGGAGCCCTCACCATGAAACAAGTCAACCCCAGCAAGCGTCTAGATCATTTGCAGCGGGCTCGAGAACACTTTATAAACTACTTAACTCAGTGCCATTGCTATCATGTGGCAGAGTTTGAGCTGCCCAAAACCATGAACAACTCTGCTGAAAATCACACTGCCAATTCCTCCATGGCTTATCCTAGTCTCGTTGCTATGGCATCTCAAAGACAGGCTAAAATACAGAGATACAAGCAGAAGAAGGAGTTGGAGCATAGGTTGTCTGCAATGAAATCTGCTGTGGAAAGTGGTCAAGCAGATGATGAGCGTGTTCGTGAATATTATCTTCTTCACCTTCAGAGGTGGATTGATATCAGCTTAGAAGAGATTGAGAGCATTGACCAGGAAATAAAGATCCTGAGAGAAAGAGACTCTTCAAGAGAGGCATCAACTTCTAACTCATCTCGCCAGGAGAGGCCTCCAGTGAAACCCTTCATTCTCACTCGGAACATGGCTCAAGCCAAAGTATTTGGAGCTGGTTATCCAAGTCTGCCAACTATGACGGTGAGTGACTGGTATGAGCAACATCGGAAATATGGAGCATTACCGGATCAGGGAATAGCCAAGGCAGCACCAGAGGAATTCAGAAAAGCAGCTCAGCAACAGGAAGAACAAGAAGAAAAGGAGGAAGAGGATGATGAACAAACACTCCACAGAGCCCGGGAGTGGGATGACTGGAAGGACACCCATCCTAGGGGCTATGGGAACCGACAGAACATGGGCTGA	MAAEDELQLPRLPELFETGRQLLDEVEVATEPAGSRIVQEKVFKGLDLLEKAAEMLSQLDLFSRNEDLEEIASTDLKYLLVPAFQGALTMKQVNPSKRLDHLQRAREHFINYLTQCHCYHVAEFELPKTMNNSAENHTANSSMAYPSLVAMASQRQAKIQRYKQKKELEHRLSAMKSAVESGQADDERVREYYLLHLQRWIDISLEEIESIDQEIKILRERDSSREASTSNSSRQERPPVKPFILTRNMAQAKVFGAGYPSLPTMTVSDWYEQHRKYGALPDQGIAKAAPEEFRKAAQQQEEQEEKEEEDDEQTLHRAREWDDWKDTHPRGYGNRQNMG*	GCT	CGA	GAA	A	R	E
ENST00000247291.8	60	24	6.49002793686609e-6	51.77142857142857	151	AIF1L	1699	ATGTCGGGCGAGCTCAGCAACAGGTTCCAAGGAGGGAAGGCGTTCGGCTTGCTCAAAGCCCGGCAGGAGAGGAGGCTGGCCGAGATCAACCGGGAGTTTCTGTGTGACCAGAAGTACAGTGATGAAGAGAACCTTCCAGAAAAGCTCACAGCCTTCAAAGAGAAGTACATGGAGTTTGACCTGAACAATGAAGGCGAGATTGACCTGATGTCTTTAAAGAGGATGATGGAGAAGCTTGGTGTCCCCAAGACCCACCTGGAGATGAAGAAGATGATCTCAGAGGTGACAGGAGGGGTCAGTGACACTATATCCTACCGAGACTTTGTGAACATGATGCTGGGGAAACGGTCGGCTGTCCTCAAGTTAGTCATGATGTTTGAAGGAAAAGCCAACGAGAGCAGCCCCAAGCCAGTTGGCCCCCCTCCAGAGAGAGACATTGCTAGCCTGCCCTGA	MSGELSNRFQGGKAFGLLKARQERRLAEINREFLCDQKYSDEENLPEKLTAFKEKYMEFDLNNEGEIDLMSLKRMMEKLGVPKTHLEMKKMISEVTGGVSDTISYRDFVNMMLGKRSAVLKLVMMFEGKANESSPKPVGPPPERDIASLP*	TTT	GAC	CTG	F	D	L
ENST00000394894.8	315	19	5.137938783352321e-6	51.77064220183486	891	KIF20A	1700	ATGTCGCAAGGGATCCTTTCTCCGCCAGCGGGCTTGCTGTCCGATGACGATGTCGTAGTTTCTCCCATGTTTGAGTCCACAGCTGCAGATTTGGGGTCTGTGGTACGCAAGAACCTGCTATCAGACTGCTCTGTCGTCTCTACCTCCCTAGAGGACAAGCAGCAGGTTCCATCTGAGGACAGTATGGAGAAGGTGAAAGTATACTTGAGGGTTAGGCCCTTGTTACCTTCAGAGTTGGAACGACAGGAAGATCAGGGTTGTGTCCGTATTGAGAATGTGGAGACCCTTGTTCTACAAGCACCCAAGGACTCTTTTGCCCTGAAGAGCAATGAACGGGGAATTGGCCAAGCCACACACAGGTTCACCTTTTCCCAGATCTTTGGGCCAGAAGTGGGACAGGCATCCTTCTTCAACCTAACTGTGAAGGAGATGGTAAAGGATGTACTCAAAGGGCAGAACTGGCTCATCTATACATATGGAGTCACTAACTCAGGGAAAACCCACACGATTCAAGGTACCATCAAGGATGGAGGGATTCTCCCCCGGTCCCTGGCGCTGATCTTCAATAGCCTCCAAGGCCAACTTCATCCAACACCTGATCTGAAGCCCTTGCTCTCCAATGAGGTAATCTGGCTAGACAGCAAGCAGATCCGACAGGAGGAAATGAAGAAGCTGTCCCTGCTAAATGGAGGCCTCCAAGAGGAGGAGCTGTCCACTTCCTTGAAGAGGAGTGTCTACATCGAAAGTCGGATAGGTACCAGCACCAGCTTCGACAGTGGCATTGCTGGGCTCTCTTCTATCAGTCAGTGTACCAGCAGTAGCCAGCTGGATGAAACAAGTCATCGATGGGCACAGCCAGACACTGCCCCACTACCTGTCCCGGCAAACATTCGCTTCTCCATCTGGATCTCATTCTTTGAGATCTACAACGAACTGCTTTATGACCTATTAGAACCGCCTAGCCAACAGCGCAAGAGGCAGACTTTGCGGCTATGCGAGGATCAAAATGGCAATCCCTATGTGAAAGATCTCAACTGGATTCATGTGCAAGATGCTGAGGAGGCCTGGAAGCTCCTAAAAGTGGGTCGTAAGAACCAGAGCTTTGCCAGCACCCACCTCAACCAGAACTCCAGCCGCAGTCACAGCATCTTCTCAATCAGGATCCTACACCTTCAGGGGGAAGGAGATATAGTCCCCAAGATCAGCGAGCTGTCACTCTGTGATCTGGCTGGCTCAGAGCGCTGCAAAGATCAGAAGAGTGGTGAACGGTTGAAGGAAGCAGGAAACATTAACACCTCTCTACACACCCTGGGCCGCTGTATTGCTGCCCTTCGTCAAAACCAGCAGAACCGGTCAAAGCAGAACCTGGTTCCCTTCCGTGACAGCAAGTTGACTCGAGTGTTCCAAGGTTTCTTCACAGGCCGAGGCCGTTCCTGCATGATTGTCAATGTGAATCCCTGTGCATCTACCTATGATGAAACTCTTCATGTGGCCAAGTTCTCAGCCATTGCTAGCCAGCTTGTGCATGCCCCACCTATGCAACTGGGATTCCCATCCCTGCACTCGTTCATCAAGGAACATAGTCTTCAGGTATCCCCCAGCTTAGAGAAAGGGGCTAAGGCAGACACAGGCCTTGATGATGATATTGAAAATGAAGCTGACATCTCCATGTATGGCAAAGAGGAGCTCCTACAAGTTGTGGAAGCCATGAAGACACTGCTTTTGAAGGAACGACAGGAAAAGCTACAGCTGGAGATGCATCTCCGAGATGAAATTTGCAATGAGATGGTAGAACAGATGCAACAGCGGGAACAGTGGTGCAGTGAACATTTGGACACCCAAAAGGAACTATTGGAGGAAATGTATGAAGAAAAACTAAATATCCTCAAGGAGTCACTGACAAGTTTTTACCAAGAAGAGATTCAGGAGCGGGATGAAAAGATTGAAGAGCTAGAAGCTCTCTTGCAGGAAGCCAGACAACAGTCAGTGGCCCATCAGCAATCAGGGTCTGAATTGGCCCTACGGCGGTCACAAAGGTTGGCAGCTTCTGCCTCCACCCAGCAGCTTCAGGAGGTTAAAGCTAAATTACAGCAGTGCAAAGCAGAGCTAAACTCTACCACTGAAGAGTTGCATAAGTATCAGAAAATGTTAGAACCACCACCCTCAGCCAAGCCCTTCACCATTGATGTGGACAAGAAGTTAGAAGAGGGCCAGAAGAATATAAGGCTGTTGCGGACAGAGCTTCAGAAACTTGGTGAGTCTCTCCAATCAGCAGAGAGAGCTTGTTGCCACAGCACTGGGGCAGGAAAACTTCGTCAAGCCTTGACCACTTGTGATGACATCTTAATCAAACAGGACCAGACTCTGGCTGAACTGCAGAACAACATGGTGCTAGTGAAACTGGACCTTCGGAAGAAGGCAGCATGTATTGCTGAGCAGTATCATACTGTGTTGAAACTCCAAGGCCAGGTTTCTGCCAAAAAGCGCCTTGGTACCAACCAGGAAAATCAGCAACCAAACCAACAACCACCAGGGAAGAAACCATTCCTTCGAAATTTACTTCCCCGAACACCAACCTGCCAAAGCTCAACAGACTGCAGCCCTTATGCCCGGATCCTACGCTCACGGCGTTCCCCTTTACTCAAATCTGGGCCTTTTGGCAAAAAGTACTAA	MSQGILSPPAGLLSDDDVVVSPMFESTAADLGSVVRKNLLSDCSVVSTSLEDKQQVPSEDSMEKVKVYLRVRPLLPSELERQEDQGCVRIENVETLVLQAPKDSFALKSNERGIGQATHRFTFSQIFGPEVGQASFFNLTVKEMVKDVLKGQNWLIYTYGVTNSGKTHTIQGTIKDGGILPRSLALIFNSLQGQLHPTPDLKPLLSNEVIWLDSKQIRQEEMKKLSLLNGGLQEEELSTSLKRSVYIESRIGTSTSFDSGIAGLSSISQCTSSSQLDETSHRWAQPDTAPLPVPANIRFSIWISFFEIYNELLYDLLEPPSQQRKRQTLRLCEDQNGNPYVKDLNWIHVQDAEEAWKLLKVGRKNQSFASTHLNQNSSRSHSIFSIRILHLQGEGDIVPKISELSLCDLAGSERCKDQKSGERLKEAGNINTSLHTLGRCIAALRQNQQNRSKQNLVPFRDSKLTRVFQGFFTGRGRSCMIVNVNPCASTYDETLHVAKFSAIASQLVHAPPMQLGFPSLHSFIKEHSLQVSPSLEKGAKADTGLDDDIENEADISMYGKEELLQVVEAMKTLLLKERQEKLQLEMHLRDEICNEMVEQMQQREQWCSEHLDTQKELLEEMYEEKLNILKESLTSFYQEEIQERDEKIEELEALLQEARQQSVAHQQSGSELALRRSQRLAASASTQQLQEVKAKLQQCKAELNSTTEELHKYQKMLEPPPSAKPFTIDVDKKLEEGQKNIRLLRTELQKLGESLQSAERACCHSTGAGKLRQALTTCDDILIKQDQTLAELQNNMVLVKLDLRKKAACIAEQYHTVLKLQGQVSAKKRLGTNQENQQPNQQPPGKKPFLRNLLPRTPTCQSSTDCSPYARILRSRRSPLLKSGPFGKKY*	TAT	GAC	CTA	Y	D	L
ENST00000253047.7	49	73	1.9740501641301022e-5	51.674157303370784	189	TMEM160	1704	ATGGGAGGCGGCTGGTGGTGGGCTCGGGCCGCTCGCCTTGCCCGTCTTCGCTTCCGGAGGTCGCTACTGCCGCCTCAGCGGCCCCGGAGCGGGGGCGCCCGGGGGTCCTTCGCCCCCGGCCACGGTCCCCGCGCCGGGGCTTCGCCGCCCCCAGTGTCCGAGCTGGATCGTGCGGACGCCTGGCTCCTCCGAAAAGCGCACGAGACAGCCTTCCTCTCCTGGTTCCGCAATGGCCTCCTGGCATCGGGCATCGGGGTCATCTCCTTCATGCAGAGTGACATGGGTCGGGAAGCAGCATATGGCTTCTTCCTGCTGGGCGGCCTGTGCGTGGTGTGGGGCAGCGCCTCGTACGCCGTGGGCCTGGCGGCGCTGCGAGGACCCATGCAGCTGACGCTGGGGGGCGCGGCCGTGGGCGCGGGCGCCGTGCTGGCCGCCAGCCTGCTCTGGGCGTGCGCCGTGGGCCTCTACATGGGGCAGCTGGAGCTGGACGTGGAGCTGGTGCCCGAGGACGACGGGACGGCCTCCGCGGAAGGCCCTGATGAGGCGGGTCGGCCGCCACCCGAGTGA	MGGGWWWARAARLARLRFRRSLLPPQRPRSGGARGSFAPGHGPRAGASPPPVSELDRADAWLLRKAHETAFLSWFRNGLLASGIGVISFMQSDMGREAAYGFFLLGGLCVVWGSASYAVGLAALRGPMQLTLGGAAVGAGAVLAASLLWACAVGLYMGQLELDVELVPEDDGTASAEGPDEAGRPPPE*	TCG	CCG	CCC	S	P	P
ENST00000298717.9	565	24	6.49002793686609e-6	51.644444444444446	581	METTL3	1706	ATGTCGGACACGTGGAGCTCTATCCAGGCCCACAAGAAGCAGCTGGACTCTCTGCGGGAGAGGCTGCAGCGGAGGCGGAAGCAGGACTCGGGGCACTTGGATCTACGGAATCCAGAGGCAGCATTGTCTCCAACCTTCCGTAGTGACAGCCCAGTGCCTACTGCACCCACCTCTGGTGGCCCTAAGCCCAGCACAGCTTCAGCAGTTCCTGAATTAGCTACAGATCCTGAGTTAGAGAAGAAGTTGCTACACCACCTCTCTGATCTGGCCTTAACATTGCCCACTGATGCTGTGTCCATCTGTCTTGCCATCTCCACGCCAGATGCTCCTGCCACTCAAGATGGGGTAGAAAGCCTCCTGCAGAAGTTTGCAGCTCAGGAGTTGATTGAGGTAAAGCGAGGTCTCCTACAAGATGATGCACATCCTACTCTTGTAACCTATGCTGACCATTCCAAGCTCTCTGCCATGATGGGTGCTGTGGCAGAAAAGAAGGGCCCTGGGGAGGTAGCAGGGACTGTCACAGGGCAGAAGCGGCGTGCAGAACAGGACTCGACTACAGTAGCTGCCTTTGCCAGTTCGTTAGTCTCTGGTCTGAACTCTTCAGCATCGGAACCAGCAAAGGAGCCAGCCAAGAAATCAAGGAAACATGCTGCCTCAGATGTTGATCTGGAGATAGAGAGCCTTCTGAACCAACAGTCCACTAAGGAACAACAGAGCAAGAAGGTCAGTCAGGAGATCCTAGAGCTATTAAATACTACAACAGCCAAGGAACAATCCATTGTTGAAAAATTTCGCTCTCGAGGTCGGGCCCAAGTGCAAGAATTCTGTGACTATGGAACCAAGGAGGAGTGCATGAAAGCCAGTGATGCTGATCGACCCTGTCGCAAGCTGCACTTCAGACGAATTATCAATAAACACACTGATGAGTCTTTAGGTGACTGCTCTTTCCTTAATACATGTTTCCACATGGATACCTGCAAGTATGTTCACTATGAAATTGATGCTTGCATGGATTCTGAGGCCCCTGGCAGCAAAGACCACACGCCAAGCCAGGAGCTTGCTCTTACACAGAGTGTCGGAGGTGATTCCAGTGCAGACCGACTCTTCCCACCTCAGTGGATCTGTTGTGATATCCGCTACCTGGACGTCAGTATCTTGGGCAAGTTTGCAGTTGTGATGGCTGACCCACCCTGGGATATTCACATGGAACTGCCCTATGGGACCCTGACAGATGATGAGATGCGCAGGCTCAACATACCCGTACTACAGGATGATGGCTTTCTCTTCCTCTGGGTCACAGGCAGGGCCATGGAGTTGGGGAGAGAATGTCTAAACCTCTGGGGGTATGAACGGGTAGATGAAATTATTTGGGTGAAGACAAATCAACTGCAACGCATCATTCGGACAGGCCGTACAGGTCACTGGTTGAACCATGGGAAGGAACACTGCTTGGTTGGTGTCAAAGGAAATCCCCAAGGCTTCAACCAGGGTCTGGATTGTGATGTGATCGTAGCTGAGGTTCGTTCCACCAGTCATAAACCAGATGAAATCTATGGCATGATTGAAAGACTATCTCCTGGCACTCGCAAGATTGAGTTATTTGGACGACCACACAATGTGCAACCCAACTGGATCACCCTTGGAAACCAACTGGATGGGATCCACCTACTAGACCCAGATGTGGTTGCACGGTTCAAGCAAAGGTACCCAGATGGTATCATCTCTAAACCTAAGAATTTATAG	MSDTWSSIQAHKKQLDSLRERLQRRRKQDSGHLDLRNPEAALSPTFRSDSPVPTAPTSGGPKPSTASAVPELATDPELEKKLLHHLSDLALTLPTDAVSICLAISTPDAPATQDGVESLLQKFAAQELIEVKRGLLQDDAHPTLVTYADHSKLSAMMGAVAEKKGPGEVAGTVTGQKRRAEQDSTTVAAFASSLVSGLNSSASEPAKEPAKKSRKHAASDVDLEIESLLNQQSTKEQQSKKVSQEILELLNTTTAKEQSIVEKFRSRGRAQVQEFCDYGTKEECMKASDADRPCRKLHFRRIINKHTDESLGDCSFLNTCFHMDTCKYVHYEIDACMDSEAPGSKDHTPSQELALTQSVGGDSSADRLFPPQWICCDIRYLDVSILGKFAVVMADPPWDIHMELPYGTLTDDEMRRLNIPVLQDDGFLFLWVTGRAMELGRECLNLWGYERVDEIIWVKTNQLQRIIRTGRTGHWLNHGKEHCLVGVKGNPQGFNQGLDCDVIVAEVRSTSHKPDEIYGMIERLSPGTRKIELFGRPHNVQPNWITLGNQLDGIHLLDPDVVARFKQRYPDGIISKPKNL*	CGG	TTC	AAG	R	F	K
ENST00000556551.2	229	12	3.245013968433045e-6	51.582089552238806	288	AC005520.1	1707	ATGATTGTTCAAAGAGTGGTATTGAATTCTCGACCTGGAAAAAATGGTAATCCAGTGGCAGAGAATTTCCGAATGGAAGAAGTCTATTTACCAGATAATATTAATGAAGGACAAGTACAAGTTAGAACTCTTTATCTTTCTGTGGATCCTTACATGCGTTGTAGAATGAATGAAGACACTGGCACTGATTATATAACACCTTGGCAGCTATCTCAAGTCGTTGATGGAGGAGGTATTGGAATTATAGAAGAAAGCAAACACACAAATTTGACTAAAGGCGATTTTGTGACTTCTTTCTATTGGCCCTGGCAAACCAAGGTTATTCTGGATGGAAATAGCCTTGAAAAGGTAGACCCACAACTTGTGGATGGACACCTTTCATATTTTCTTGGAGCTATAGGTATGCCTGGTTTGACTTCCTTGATTGGGATACAGGAAAAAGGTCATATAACTGCTGGATCTAATAAGACAATGGTTGTCAGTGGGGCCGCAGGTGCCTGTGGATCTGTGGCTGGGCAGATGAATGAGAACAGCCACATCATCCTGTGTGGTCAAATTTCTCAGTACAACAAAGATGTGCCTTATCCTCCCCCGCTATCCCCTGCTATAGAGGCAATCCAGAAAGAAAGAAACATCACAAGGGAAAGATTTCTGGTATTAAATTATAAAGACAAATTTGAGCCTGGCATTCTACAGCTGAGTCAGTGGTTTAAAGAAGGAAAGCTAAAGATTAAAGAGACGGTAATAAATGGGTTGGAAAACATGGGAGCTGCATTCCAGTCCATGATGACAGGAGGTTACATTGATTACCCACCTAGTACAACATCTTACGGGAAGAGCATAGTATTTCCTAGAGGAATATGA	MIVQRVVLNSRPGKNGNPVAENFRMEEVYLPDNINEGQVQVRTLYLSVDPYMRCRMNEDTGTDYITPWQLSQVVDGGGIGIIEESKHTNLTKGDFVTSFYWPWQTKVILDGNSLEKVDPQLVDGHLSYFLGAIGMPGLTSLIGIQEKGHITAGSNKTMVVSGAAGACGSVAGQMNENSHIILCGQISQYNKDVPYPPPLSPAIEAIQKERNITRERFLVLNYKDKFEPGILQLSQWFKEGKLKIKETVINGLENMGAAFQSMMTGGYIDYPPSTTSYGKSIVFPRGI*	CCT	GGC	ATT	P	G	I
ENST00000432920.2	78	26	7.030863598271597e-6	51.42857142857143	360	AL117348.2	1710	ATGAGCGTGGGCTTCATCGGGGCCGGCCAGCTGGCCTATGCTCTGGCGCGGGGCTTCACGGCCGCAGGCATCCTGTCGGCTCACAAGATAATAGCCAGCTCCCCAGAAATGAACCTGCCCACGGTGTCCGCGCTCAGGAAGATGGGTGTGAACCTGACACGCAGCAACAAGGAGACGGTGAAGCACAGCGACGTCCTGTTTCTGGCTGTGAAGCCACATATCATCCCCTTCATCCTGGATGAGATTGGGGCCGACGTGCAAGCCAGACACATCGTGGTCTCCTGTGCGGCTGGTGTCACCATCAGCTCTGTGGAGAAGGCATTCATGGCTCTGGACGCATTGGCTGATGGTGGGGTGAAGATGGGTTTGCCACGGCGCCTGGCAATCCAACTCGGGGCCCAGGCTTTGCTGGGAGCTGCCAAGATGCTGCTGGACTCGGAGCAGCATCCATGCCAGCTTAAGGACAATGTCTGCTCCCCTGGGGGAGCCACCATCCACGCCCTGCACTTTCTAGAGAGTGGGGGCTTCCGCTCTCTGCTCATCAATGCAGTTGAGGCCTCCTGTATCCGAACACGAGGTGGCCGGCAGGTTCCTGGCGTTGGAGGCCAGCACACACCTGCTGGTGTTCGGCATGGAGCAGCGGCTGCCGCCCAACAGCGAGCTGGTGCAGGCCGTGCTGCGGCTCTTCCAGGAGCCGGTCCCCAAGGCCGCGCTGCACAGGCACGGGCGGCTGTCCCCGCGCAGCGCCCGGGCCCGGGTGACCGTCGAGTGGCTGCGCGTCCGCGACGACGGCTCCAACCGCACCTCCCTCATCGACTCCAGGCTGGTGTCCGTCCACGAGAGCGGCTGGAAGGCCTTCGACGTGACCGAGGCCGTGAACTTCTGGCAGCAGCTGAGCCGGCCCCGGCAGCCGCTGCTGCTACAGGTGTCGGTGCAGAGGGAGCATCTGGGCCCGCTGGCGTCCGGCGCCCACAAGCTGGTCCGCTTTGCCTCGCAGGGGGCGCCAGCCGGGCTTGGGGAGCCCCAGCTGGAGCTGCACACCCTGGACCTTGGGGACTATGGAGCTCAGGGCGACTGTGA	MSVGFIGAGQLAYALARGFTAAGILSAHKIIASSPEMNLPTVSALRKMGVNLTRSNKETVKHSDVLFLAVKPHIIPFILDEIGADVQARHIVVSCAAGVTISSVEKAFMALDALADGGVKMGLPRRLAIQLGAQALLGAAKMLLDSEQHPCQLKDNVCSPGGATIHALHFLESGGFRSLLINAVEASCIRTRGGRQVPGVGGQHTPAGVRHGAAAAAQQRAGAGRAAALPGAGPQGRAAQARAAVPAQRPGPGDRRVAARPRRRLQPHLPHRLQAGVRPRERLEGLRRDRGRELLAAAEPAPAAAAATGVGAEGASGPAGVRRPQAGPLCLAGGASRAWGAPAGAAHPGPWGLWSSGRL*	TTC	ATC	CTG	F	I	L
ENST00000644802.1	212	38	1.0275877566704642e-5	51.35757575757576	223	CXorf56	1711	ATGCCGAAAGTAGTGTCTCGGTCAGTAGTCTGCTCTGACACTCGGGACCGGGAGGAATATGACGACGGCGAGAAGCCCCTCCATGTTTACTACTGTTTGTGCGGCCAGATGGTCCTAGTGCTGGACTGCCAGTTAGAGAAATTGCCCATGAGGCCCCGGGACCGGTCCCGTGTGATTGATGCTGCCAAACATGCCCATAAGTTTTGTAACACAGAAGATGAGGAGACTATGTATCTGCGGAGACCTGAAGGCATTGAACGACAGTACAGGAAGAAATGTGCAAAGTGTGGACTGCCGCTCTTCTACCAATCCCAGCCAAAGAATGCTCCTGTTACCTTCATTGTGGATGGAGCAGTAGTCAAGTTTGGCCAGGGCTTTGGGAAAACGAACATATATACTCAGAAACAAGAGCCTCCTAAGAAGGTGATGATGACCAAACGGACCAAAGACATGGGCAAGTTCAGTTCTGTCACCGTGTCTACCATTGATGAAGAGGAAGAGGAGATTGAGGCTAGGGAAGTTGCTGACTCATATGCACAGAATGCCAAAGTGATTGAAAAACAGCTGGAGCGCAAAGGCATGAGCAAGAGGCGACTGCAAGAGCTGGCTGAATTGGAAGCCAAGAAAGCGAAAATGAAGGGGACCTTGATTGACAACCAGTTCAAATAA	MPKVVSRSVVCSDTRDREEYDDGEKPLHVYYCLCGQMVLVLDCQLEKLPMRPRDRSRVIDAAKHAHKFCNTEDEETMYLRRPEGIERQYRKKCAKCGLPLFYQSQPKNAPVTFIVDGAVVKFGQGFGKTNIYTQKQEPPKKVMMTKRTKDMGKFSSVTVSTIDEEEEEIEAREVADSYAQNAKVIEKQLERKGMSKRRLQELAELEAKKAKMKGTLIDNQFK*	AAA	ATG	AAG	K	M	K
ENST00000596148.3	30	22	5.949192275460582e-6	51.333333333333336	189	TRAPPC5	1714	ATGGAGGCGCGCTTCACGCGCGGGAAGTCGGCGCTGCTGGAGCGCGCGCTGGCGCGGCCGCGCACCGAGGTGAGCCTGAGCGCCTTCGCACTGCTGTTCTCCGAGCTGGTACAGCACTGCCAGAGCCGCGTCTTCTCCGTGGCCGAGCTGCAGTCGCGCCTGGCCGCGCTGGGCCGCCAGGTGGGCGCGCGCGTGCTGGATGCGCTGGTGGCGCGCGAAAAGGGTGCCCGGCGTGAGACCAAGGTGCTAGGCGCGTTGCTCTTCGTCAAGGGCGCCGTGTGGAAGGCGCTCTTCGGCAAGGAGGCGGACAAGCTGGAGCAGGCCAACGATGACGCGCGCACCTTCTACATCATCGAGCGCGAGCCGCTCATCAACACCTACATCTCCGTGCCCAAGGAGAACAGCACGCTCAACTGCGCCAGCTTCACGGCGGGCATCGTGGAGGCGGTGCTCACACACAGCGGCTTCCCTGCCAAGGTCACGGCGCACTGGCACAAGGGCACCACGCTCATGATCAAGTTCGAGGAGGCAGTCATCGCTCGAGACCGGGCCCTGGAGGGCCGCTGA	MEARFTRGKSALLERALARPRTEVSLSAFALLFSELVQHCQSRVFSVAELQSRLAALGRQVGARVLDALVAREKGARRETKVLGALLFVKGAVWKALFGKEADKLEQANDDARTFYIIEREPLINTYISVPKENSTLNCASFTAGIVEAVLTHSGFPAKVTAHWHKGTTLMIKFEEAVIARDRALEGR*	TTC	GCA	CTG	F	A	L
ENST00000373625.8	245	29	7.84211709037986e-6	51.226973684210535	537	KPNA6	1718	ATGGAGACCATGGCGAGCCCAGGGAAAGACAATTATCGAATGAAGAGCTATAAGAACAATGCTCTAAACCCTGAAGAAATGAGACGAAGAAGAGAGGAAGAGGGCATTCAGCTCCGGAAGCAGAAGCGAGAGCAACAACTTTTTAAACGGAGAAATGTGGAGCTGATTAATGAAGAAGCTGCCATGTTCGATAGTCTTCTCATGGACTCTTATGTGAGCTCTACCACTGGGGAGAGTGTGATCACAAGAGAGATGGTGGAGATGCTCTTTTCTGATGATTCTGACCTGCAGTTAGCAACCACACAGAAATTCCGGAAACTGCTCTCCAAAGAGCCTAGTCCTCCAATAGATGAAGTTATCAACACTCCAAGAGTGGTGGATCGGTTCGTGGAGTTTCTGAAGAGGAATGAGAATTGTACATTACAGTTTGAAGCTGCCTGGGCTCTAACGAATATTGCCTCTGGAACCTCTCAGCAGACCAAAATTGTCATTGAAGCAGGGGCTGTCCCCATTTTTATAGAGCTGCTTAATTCAGACTTTGAGGATGTTCAGGAACAGGCAGTCTGGGCACTGGGAAACATAGCTGGAGATAGCTCTGTTTGCCGAGATTACGTCTTGAACTGTTCCATCCTTAATCCTTTGTTAACACTCCTTACCAAGTCCACACGACTGACGATGACACGGAATGCAGTCTGGGCCCTGTCAAATCTCTGCCGAGGGAAAAACCCACCCCCAGAGTTTGCAAAGGTCTCTCCTTGTTTGCCTGTACTGTCTCGCCTACTCTTCAGCAGCGACTCGGACTTGCTGGCAGATGCTTGCTGGGCCCTTTCTTATCTGTCTGATGGCCCCAATGAGAAGATCCAGGCAGTCATAGACTCCGGAGTCTGCCGGAGATTGGTAGAGCTGCTGATGCACAATGATTACAAAGTGGCTTCTCCTGCCCTGAGAGCCGTGGGTAACATCGTCACTGGGGATGACATCCAGACCCAGGTCATTCTTAACTGTTCAGCCCTACCTTGCCTTCTCCACTTGTTGAGCAGTCCCAAGGAGTCAATCCGGAAGGAAGCTTGCTGGACTATTTCAAATATTACTGCTGGCAACAGGGCTCAAATACAGGCTGTTATAGATGCAAATATCTTCCCTGTGTTGATCGAAATCCTTCAGAAAGCAGAGTTTCGTACAAGGAAAGAGGCAGCCTGGGCCATCACCAATGCCACATCAGGAGGAACCCCTGAGCAGATCAGGTACCTGGTCTCACTGGGCTGCATCAAACCCCTATGTGACTTGCTGACTGTAATGGATTCGAAGATTGTGCAAGTGGCCCTCAATGGACTGGAGAACATCCTGCGGCTTGGAGAGCAAGAGGGCAAGCGCAGTGGCTCAGGGGTCAATCCTTATTGTGGCCTCATAGAGGAAGCCTATGGCTTGGATAAAATTGAGTTTCTCCAGAGCCACGAGAACCAGGAGATCTACCAGAAGGCCTTCGACCTCATTGAGCACTACTTTGGTGTAGAAGACGATGATAGCAGCCTGGCTCCCCAAGTCGATGAAACGCAACAGCAGTTCATCTTCCAGCAGCCTGAGGCCCCCATGGAGGGCTTCCAGCTATAA	METMASPGKDNYRMKSYKNNALNPEEMRRRREEEGIQLRKQKREQQLFKRRNVELINEEAAMFDSLLMDSYVSSTTGESVITREMVEMLFSDDSDLQLATTQKFRKLLSKEPSPPIDEVINTPRVVDRFVEFLKRNENCTLQFEAAWALTNIASGTSQQTKIVIEAGAVPIFIELLNSDFEDVQEQAVWALGNIAGDSSVCRDYVLNCSILNPLLTLLTKSTRLTMTRNAVWALSNLCRGKNPPPEFAKVSPCLPVLSRLLFSSDSDLLADACWALSYLSDGPNEKIQAVIDSGVCRRLVELLMHNDYKVASPALRAVGNIVTGDDIQTQVILNCSALPCLLHLLSSPKESIRKEACWTISNITAGNRAQIQAVIDANIFPVLIEILQKAEFRTRKEAAWAITNATSGGTPEQIRYLVSLGCIKPLCDLLTVMDSKIVQVALNGLENILRLGEQEGKRSGSGVNPYCGLIEEAYGLDKIEFLQSHENQEIYQKAFDLIEHYFGVEDDDSSLAPQVDETQQQFIFQQPEAPMEGFQL*	CCC	CCA	GAG	P	P	E
ENST00000278100.11	242	45	1.2168802381623918e-5	51.17328519855596	315	BCCIP	1720	ATGGCGTCCAGGTCTAAGCGGCGTGCCGTGGAAAGTGGGGTTCCGCAGCCGCCGGATCCCCCAGTCCAGCGCGACGAGGAAGAGGAAAAAGAAGTCGAAAATGAGGATGAAGACGATGATGACAGTGACAAGGAAAAGGATGAAGAGGACGAGGTCATTGACGAGGAAGTGAATATTGAATTTGAAGCTTATTCCCTATCAGATAATGATTATGACGGAATTAAGAAATTACTGCAGCAGCTTTTTCTAAAGGCTCCTGTGAACACTGCAGAACTAACAGATCTCTTAATTCAACAGAACCATATTGGGAGTGTGATTAAGCAAACGGATGTTTCAGAAGACAGCAATGATGATATGGATGAAGATGAGGTTTTTGGTTTCATAAGCCTTTTAAATTTAACTGAAAGAAAGGGTACCCAGTGTGTTGAACAAATTCAAGAGTTGGTTCTACGCTTCTGTGAGAAGAACTGTGAAAAGAGCATGGTTGAACAGCTGGACAAGTTTTTAAATGACACCACCAAGCCTGTGGGCCTTCTCCTAAGTGAAAGATTCATTAATGTCCCTCCACAGATCGCTCTGCCCATGTACCAGCAGCTTCAGAAAGAACTGGCGGGGGCACACAGAACCAATAAGCCATGTGGGAAGTGCTACTTTTACCTTCTGATTAGTAAGACATTTGTGGAAGCAGGAAAAAACAATTCCAAAAAGAAACCTAGCAACAAAAAGAAAGCTGCGTTAATGTTTGCAAATGCAGAGGAAGAATTTTTCTATGAGAAGGCAATTCTCAAGTTCAACTACTCAGTGCAGGAGGAGAGCGACACTTGTCTGGGAGGCAAATGGTCTTTTGATGACGTACCAATGACGCCCTTGCGAACTGTGATGTTAATTCCAGGCGACAAGATGAACGAAATCATGGATAAACTGAAAGAATATCTATCTGTCTAA	MASRSKRRAVESGVPQPPDPPVQRDEEEEKEVENEDEDDDDSDKEKDEEDEVIDEEVNIEFEAYSLSDNDYDGIKKLLQQLFLKAPVNTAELTDLLIQQNHIGSVIKQTDVSEDSNDDMDEDEVFGFISLLNLTERKGTQCVEQIQELVLRFCEKNCEKSMVEQLDKFLNDTTKPVGLLLSERFINVPPQIALPMYQQLQKELAGAHRTNKPCGKCYFYLLISKTFVEAGKNNSKKKPSNKKKAALMFANAEEEFFYEKAILKFNYSVQEESDTCLGGKWSFDDVPMTPLRTVMLIPGDKMNEIMDKLKEYLSV*	AAA	AAG	AAA	K	K	K
ENST00000260956.9	161	78	2.109259079481479e-5	51.125	409	SSB	1722	ATGGCTGAAAATGGTGATAATGAAAAGATGGCTGCCCTGGAGGCCAAAATCTGTCATCAAATTGAGTATTATTTTGGCGACTTCAATTTGCCACGGGACAAGTTTCTAAAGGAACAGATAAAACTGGATGAAGGCTGGGTACCTTTGGAGATAATGATAAAATTCAACAGGTTGAACCGTCTAACAACAGACTTTAATGTAATTGTGGAAGCATTGAGCAAATCCAAGGCAGAACTCATGGAAATCAGTGAAGATAAAACTAAAATCAGAAGGTCTCCAAGCAAACCCCTACCTGAAGTGACTGATGAGTATAAAAATGATGTAAAAAACAGATCTGTTTATATTAAAGGCTTCCCAACTGATGCAACTCTTGATGACATAAAAGAATGGTTAGAAGATAAAGGTCAAGTACTAAATATTCAGATGAGAAGAACATTGCATAAAGCATTTAAGGGATCAATTTTTGTTGTGTTTGATAGCATTGAATCTGCTAAGAAATTTGTAGAGACCCCTGGCCAGAAGTACAAAGAAACAGACCTGCTAATACTTTTCAAGGACGATTACTTTGCCAAAAAAAATGAAGAAAGAAAACAAAATAAAGTGGAAGCTAAATTAAGAGCTAAACAGGAGCAAGAAGCAAAACAAAAGTTAGAAGAAGATGCTGAAATGAAATCTCTAGAAGAAAAGATTGGATGCTTGCTGAAATTTTCGGGTGATTTAGATGATCAGACCTGTAGAGAAGATTTACACATACTTTTCTCAAATCATGGTGAAATAAAATGGATAGACTTCGTCAGAGGAGCAAAAGAGGGGATAATTCTATTTAAAGAAAAAGCCAAGGAAGCATTGGGTAAAGCCAAAGATGCAAATAATGGTAACCTACAATTAAGGAACAAAGAAGTGACTTGGGAAGTACTAGAAGGAGAGGTGGAAAAAGAAGCACTGAAGAAAATAATAGAAGACCAACAAGAATCCCTAAACAAATGGAAGTCAAAAGGTCGTAGATTTAAAGGAAAAGGAAAGGGTAATAAAGCTGCCCAGCCTGGGTCTGGTAAAGGAAAAGTACAGTTTCAGGGCAAGAAAACGAAATTTGCTAGTGATGATGAACATGATGAACATGATGAAAATGGTGCAACTGGACCTGTGAAAAGAGCAAGAGAAGAAACAGACAAAGAAGAACCTGCATCCAAACAACAGAAAACAGAAAATGGTGCTGGAGACCAGTAG	MAENGDNEKMAALEAKICHQIEYYFGDFNLPRDKFLKEQIKLDEGWVPLEIMIKFNRLNRLTTDFNVIVEALSKSKAELMEISEDKTKIRRSPSKPLPEVTDEYKNDVKNRSVYIKGFPTDATLDDIKEWLEDKGQVLNIQMRRTLHKAFKGSIFVVFDSIESAKKFVETPGQKYKETDLLILFKDDYFAKKNEERKQNKVEAKLRAKQEQEAKQKLEEDAEMKSLEEKIGCLLKFSGDLDDQTCREDLHILFSNHGEIKWIDFVRGAKEGIILFKEKAKEALGKAKDANNGNLQLRNKEVTWEVLEGEVEKEALKKIIEDQQESLNKWKSKGRRFKGKGKGNKAAQPGSGKGKVQFQGKKTKFASDDEHDEHDENGATGPVKRAREETDKEEPASKQQKTENGAGDQ*	AGC	ATT	GAA	S	I	E
ENST00000393800.6	324	13	3.515431799135799e-6	50.95067264573991	874	PPP6R3	1727	ATGTTTTGGAAATTTGATCTTCACTCATCATCCCACATAGACACACTTCTAGAAAGAGAAGATGTAACACTGAAGGAGTTAATGGATGAGGAAGATGTTTTACAGGAATGTAAAGCTCAGAACCGCAAACTTATAGAGTTTCTGTTAAAAGCAGAATGTCTCGAAGATTTAGTCTCATTCATTATAGAAGAACCACCTCAAGACATGGATGAAAAGATCAGATACAAGTATCCAAATATATCTTGTGAGTTGCTCACTTCTGATGTCTCCCAGATGAATGATAGACTGGGAGAAGATGAATCCTTGCTAATGAAATTATATAGCTTCCTCCTAAACGATTCCCCTTTGAATCCACTACTTGCCAGTTTCTTCAGCAAGGTGCTAAGTATTCTTATCAGCAGAAAACCAGAACAGATTGTGGATTTCTTAAAGAAGAAGCATGATTTTGTAGACCTTATTATAAAGCACATAGGAACTTCTGCTATCATGGATTTGTTGCTCAGGCTCCTGACGTGTATCGAACCTCCACAGCCCAGGCAAGATGTGCTGAATTGGTTAAATGAGGAGAAAATTATCCAGAGGCTTGTGGAAATAGTTCATCCATCGCAAGAAGAAGATCGACATTCAAATGCATCACAATCACTTTGTGAAATTGTTCGCCTGAGCAGAGACCAGATGTTACAAATTCAGAACAGTACAGAGCCCGACCCCCTGCTTGCCACTCTAGAAAAGCAAGAAATTATAGAGCAGCTTCTATCAAATATTTTCCACAAGGAGAAAAATGAGTCAGCCATAGTCAGTGCAATCCAGATATTGCTGACTTTACTTGAGACACGACGACCAACATTTGAAGGCCATATAGAGATCTGCCCACCAGGCATGAGCCATTCAGCTTGTTCAGTAAACAAGAGTGTTCTAGAAGCCATCAGAGGAAGACTTGGATCTTTTCATGAACTCCTGCTGGAGCCACCCAAGAAAAGTGTGATGAAGACCACATGGGGTGTGCTGGATCCTCCTGTGGGGAATACCCGGTTGAATGTCATTAGGTTGATATCCAGCCTGCTTCAAACCAATACCAGCAGTATAAATGGGGACCTTATGGAGCTGAATAGCATTGGAGTCATATTGAACATGTTCTTCAAGTATACATGGAATAACTTTTTGCATACACAAGTGGAAATTTGTATTGCACTGATTCTTGCAAGTCCTTTTGAAAACACAGAAAATGCCACAATTACCGATCAAGACTCCACTGGTGATAATTTGTTATTAAAACATCTTTTCCAAAAATGTCAATTAATAGAACGAATACTTGAAGCCTGGGAAATGAATGAGAAGAAACAGGCTGAGGGAGGAAGACGGCATGGTTACATGGGACACCTAACGAGGATAGCTAACTGTATCGTGCACAGCACTGACAAGGGCCCCAACAGTGCATTAGTGCAGCAGCTTATCAAAGATCTTCCCGACGAAGTCAGGGAACGATGGGAGACGTTCTGCACAAGCTCCTTAGGAGAAACTAACAAGAGGAACACGGTAGATCTAGTTACAACCTGCCATATTCATTCATCCAGTGATGATGAAATTGACTTTAAAGAAACGGGTTTCTCACAGGATTCTTCTTTGCAGCAAGCCTTTTCTGATTATCAGATGCAACAAATGACGTCCAATTTTATTGACCAGTTTGGCTTCAACGATGAGAAGTTTGCAGATCAAGATGACATTGGCAATGTTTCTTTTGATCGAGTATCAGACATCAACTTTACTCTCAATACAAATGAAAGTGGAAATATTGCCTTGTTTGAAGCATGTTGTAAGGAAAGAATACAACAGTTTGATGATGGTGGCTCTGATGAGGAAGATATATGGGAGGAAAAGCACATCGCATTCACACCAGAATCCCAAAGACGATCCAGCTCGGGGAGTACAGACAGTGAGGAAAGTACAGACTCTGAAGAAGAAGATGGAGCAAAGCAAGACTTGTTTGAACCCAGCAGTGCCAACACGGAGGATAAAATGGAGGTGGACCTGAGTGAACCACCCAACTGGTCAGCTAACTTTGATGTCCCAATGGAAACAACCCACGGTGCTCCATTGGATTCTGTGGGATCTGATGTCTGGAGCACAGAGGAGCCGATGCCAACTAAAGAGACGGGCTGGGCTTCTTTTTCAGAGTTCACGTCTTCCCTGAGCACAAAAGATTCTTTAAGGAGTAATTCTCCAGTGGAAATGGAAACCAGCACTGAACCCATGGACCCTCTGACTCCCAGTGCGGCTGCCCTGGCAGTGCAGCCAGAAGCGGCAGGCAGTGTGGCCATGGAAGCCAGCTCTGACGGAGAGGAGGATGCAGAAAGTACAGACAAGGTAACTGAGACAGTGATGAATGGCGGCATGAAGGAAACGCTCAGCCTCACTGTAGATGCCAAGACAGAGACTGCGGTCTTCAAAAGTGAGGAAGGGAAACTGTCTACCTCTCAAGATGCTGCTTGTAAAGACGCAGAGGAGTGTCCCGAGACTGCAGAGGCGAAGTGCGCGGCGCCCAGGCCTCCCAGCAGCAGTCCCGAGCAGAGGACTGGCCAACCAAGCGCACCAGGTGACACTTCAGTGAATGGCCCTGTATGA	MFWKFDLHSSSHIDTLLEREDVTLKELMDEEDVLQECKAQNRKLIEFLLKAECLEDLVSFIIEEPPQDMDEKIRYKYPNISCELLTSDVSQMNDRLGEDESLLMKLYSFLLNDSPLNPLLASFFSKVLSILISRKPEQIVDFLKKKHDFVDLIIKHIGTSAIMDLLLRLLTCIEPPQPRQDVLNWLNEEKIIQRLVEIVHPSQEEDRHSNASQSLCEIVRLSRDQMLQIQNSTEPDPLLATLEKQEIIEQLLSNIFHKEKNESAIVSAIQILLTLLETRRPTFEGHIEICPPGMSHSACSVNKSVLEAIRGRLGSFHELLLEPPKKSVMKTTWGVLDPPVGNTRLNVIRLISSLLQTNTSSINGDLMELNSIGVILNMFFKYTWNNFLHTQVEICIALILASPFENTENATITDQDSTGDNLLLKHLFQKCQLIERILEAWEMNEKKQAEGGRRHGYMGHLTRIANCIVHSTDKGPNSALVQQLIKDLPDEVRERWETFCTSSLGETNKRNTVDLVTTCHIHSSSDDEIDFKETGFSQDSSLQQAFSDYQMQQMTSNFIDQFGFNDEKFADQDDIGNVSFDRVSDINFTLNTNESGNIALFEACCKERIQQFDDGGSDEEDIWEEKHIAFTPESQRRSSSGSTDSEESTDSEEEDGAKQDLFEPSSANTEDKMEVDLSEPPNWSANFDVPMETTHGAPLDSVGSDVWSTEEPMPTKETGWASFSEFTSSLSTKDSLRSNSPVEMETSTEPMDPLTPSAAALAVQPEAAGSVAMEASSDGEEDAESTDKVTETVMNGGMKETLSLTVDAKTETAVFKSEEGKLSTSQDAACKDAEECPETAEAKCAAPRPPSSSPEQRTGQPSAPGDTSVNGPV*	CCA	CCC	AAG	P	P	K
ENST00000298875.9	373	19	5.137938783352321e-6	50.9486301369863	783	CPSF2	1728	ATGACGTCTATTATCAAATTAACTACCCTTTCTGGGGTCCAAGAAGAATCTGCCCTTTGCTATCTTCTCCAAGTTGATGAGTTTAGATTTTTATTGGACTGTGGCTGGGATGAGCACTTTTCTATGGATATTATTGATTCCCTGAGGAAGCATGTTCACCAGATTGATGCAGTGCTGTTGTCTCACCCTGATCCTCTCCACCTTGGTGCCCTCCCGTATGCTGTCGGAAAGTTGGGTCTGAACTGTGCTATCTATGCAACCATTCCTGTTTATAAAATGGGACAGATGTTCATGTATGATCTTTATCAGTCTCGACACAATACAGAAGATTTTACACTCTTTACATTAGATGATGTGGATGCAGCCTTTGATAAAATACAGCAGCTAAAATTCTCTCAGATTGTGAATTTGAAAGGTAAAGGACATGGCCTGTCTATCACACCTCTGCCAGCTGGTCATATGATAGGTGGAACAATATGGAAAATAGTCAAAGATGGAGAAGAAGAAATTGTTTATGCAGTTGACTTCAACCACAAGAGGGAGATCCATTTAAATGGATGTTCCCTGGAAATGCTAAGCAGGCCTTCCCTACTTATCACAGATTCATTCAATGCTACATATGTACAGCCTAGAAGAAAACAGAGAGATGAGCAGCTTCTGACAAATGTCCTGGAAACACTTCGAGGTGATGGAAATGTGTTAATAGCAGTGGACACAGCAGGCAGAGTTTTGGAACTTGCTCAACTTCTTGATCAGATTTGGAGGACTAAAGATGCAGGATTGGGTGTTTACTCATTGGCACTCCTAAATAATGTCAGTTACAATGTGGTGGAGTTTTCTAAGTCCCAGGTAGAATGGATGAGTGATAAATTGATGAGATGTTTTGAAGACAAAAGAAATAATCCGTTTCAGTTTCGCCATCTCTCTTTATGTCATGGTCTTTCTGACTTGGCCCGTGTACCTAGCCCTAAAGTTGTACTTGCCAGCCAACCTGACCTGGAATGCGGATTTTCAAGGGATCTCTTTATTCAGTGGTGTCAGGACCCTAAAAACTCAATCATTCTAACCTACAGAACTACTCCTGGGACTTTAGCACGTTTCCTAATTGATAATCCTTCTGAAAAAATTACAGAAATAGAGTTGAGGAAACGTGTGAAGCTTGAAGGGAAAGAACTTGAAGAATACTTGGAAAAAGAGAAACTAAAGAAAGAAGCTGCCAAAAAGCTTGAGCAGTCAAAAGAGGCAGATATAGATTCCAGTGATGAGAGTGATATTGAGGAAGATATTGACCAGCCATCAGCTCATAAGACGAAGCATGACTTGATGATGAAAGGTGAAGGCAGTCGTAAAGGAAGTTTTTTCAAACAGGCAAAAAAGTCCTATCCTATGTTTCCTGCCCCAGAAGAAAGAATTAAATGGGATGAATATGGAGAGATTATCAAACCAGAGGATTTCTTAGTGCCAGAGCTTCAAGCTACTGAAGAAGAAAAAAGCAAATTAGAATCTGGTTTGACAAATGGAGATGAACCTATGGATCAGGATTTATCTGATGTTCCTACTAAATGTATTTCTACAACAGAGTCTATTGAAATAAAAGCCCGGGTTACCTACATAGACTATGAAGGACGCTCTGATGGGGATTCCATTAAAAAAATCATTAATCAGATGAAACCACGACAGTTGATCATCGTCCATGGCCCACCAGAGGCCAGTCAAGATCTGGCAGAGTGCTGTCGCGCCTTTGGTGGGAAAGATATTAAAGTGTACATGCCAAAGCTACATGAAACAGTTGATGCCACTAGTGAAACTCACATCTACCAGGTGAGGTTAAAAGACTCACTTGTCAGCTCTCTTCAGTTTTGTAAGGCAAAAGATGCTGAATTAGCTTGGATAGATGGTGTCTTAGATATGAGAGTTTCCAAAGTGGACACAGGGGTTATTTTAGAAGAAGGAGAACTAAAGGATGATGGAGAAGACTCAGAGATGCAAGTGGAAGCTCCCTCAGATTCTAGCGTTATAGCACAACAAAAGGCCATGAAAAGTCTGTTCGGAGATGATGAAAAAGAAACAGGTGAAGAAAGTGAGATCATTCCTACTTTGGAACCCTTGCCACCTCATGAGGTTCCTGGACATCAGTCAGTTTTTATGAATGAACCAAGGCTGTCAGACTTCAAGCAAGTTCTCTTACGGGAGGGGATTCAAGCTGAATTTGTAGGAGGTGTACTTGTTTGCAACAATCAAGTAGCAGTCCGCAGAACGGAAACTGGACGCATTGGATTAGAAGGCTGCCTTTGTCAAGATTTTTATAGGATAAGAGACCTTTTATATGAACAATATGCCATTGTATAA	MTSIIKLTTLSGVQEESALCYLLQVDEFRFLLDCGWDEHFSMDIIDSLRKHVHQIDAVLLSHPDPLHLGALPYAVGKLGLNCAIYATIPVYKMGQMFMYDLYQSRHNTEDFTLFTLDDVDAAFDKIQQLKFSQIVNLKGKGHGLSITPLPAGHMIGGTIWKIVKDGEEEIVYAVDFNHKREIHLNGCSLEMLSRPSLLITDSFNATYVQPRRKQRDEQLLTNVLETLRGDGNVLIAVDTAGRVLELAQLLDQIWRTKDAGLGVYSLALLNNVSYNVVEFSKSQVEWMSDKLMRCFEDKRNNPFQFRHLSLCHGLSDLARVPSPKVVLASQPDLECGFSRDLFIQWCQDPKNSIILTYRTTPGTLARFLIDNPSEKITEIELRKRVKLEGKELEEYLEKEKLKKEAAKKLEQSKEADIDSSDESDIEEDIDQPSAHKTKHDLMMKGEGSRKGSFFKQAKKSYPMFPAPEERIKWDEYGEIIKPEDFLVPELQATEEEKSKLESGLTNGDEPMDQDLSDVPTKCISTTESIEIKARVTYIDYEGRSDGDSIKKIINQMKPRQLIIVHGPPEASQDLAECCRAFGGKDIKVYMPKLHETVDATSETHIYQVRLKDSLVSSLQFCKAKDAELAWIDGVLDMRVSKVDTGVILEEGELKDDGEDSEMQVEAPSDSSVIAQQKAMKSLFGDDEKETGEESEIIPTLEPLPPHEVPGHQSVFMNEPRLSDFKQVLLREGIQAEFVGGVLVCNNQVAVRRTETGRIGLEGCLCQDFYRIRDLLYEQYAIV*	CCT	TCT	GAA	P	S	E
ENST00000370277.4	118	45	1.2168802381623918e-5	50.88235294117648	173	CETN2	1732	ATGGCCTCCAACTTTAAGAAGGCAAACATGGCATCAAGTTCTCAGCGAAAAAGAATGAGCCCTAAGCCTGAGCTTACTGAAGAGCAAAAGCAGGAGATCCGGGAAGCTTTTGATCTTTTCGATGCGGATGGAACTGGCACCATAGATGTTAAAGAACTGAAGGTGGCAATGAGGGCCCTGGGCTTTGAACCCAAGAAAGAAGAAATTAAGAAAATGATAAGTGAAATTGATAAGGAAGGGACAGGAAAAATGAACTTTGGTGACTTTTTAACTGTGATGACCCAGAAAATGTCTGAGAAAGATACTAAAGAAGAAATCCTGAAAGCTTTCAAGCTCTTTGATGATGATGAAACTGGGAAGATTTCGTTCAAAAATCTGAAACGCGTGGCCAAGGAGTTGGGTGAGAACCTGACTGATGAGGAGCTGCAGGAAATGATTGATGAAGCTGATCGAGATGGAGATGGAGAGGTCAGTGAGCAAGAGTTCCTGCGCATCATGAAAAAGACCAGCCTCTATTAA	MASNFKKANMASSSQRKRMSPKPELTEEQKQEIREAFDLFDADGTGTIDVKELKVAMRALGFEPKKEEIKKMISEIDKEGTGKMNFGDFLTVMTQKMSEKDTKEEILKAFKLFDDDETGKISFKNLKRVAKELGENLTDEELQEMIDEADRDGDGEVSEQEFLRIMKKTSLY*	GAA	ACT	GGG	E	T	G
ENST00000253237.10	272	14	3.785849629838552e-6	50.8780487804878	447	GRWD1	1733	ATGGCGGCGCGCAAGGGTCGGCGGCGCACGTGTGAAACCGGGGAACCCATGGAAGCCGAGTCCGGCGACACAAGTTCCGAGGGCCCGGCCCAGGTCTACCTGCCCGGCCGGGGGCCGCCGCTACGCGAAGGGGAGGAGCTGGTCATGGACGAGGAGGCCTATGTGCTCTACCACCGAGCGCAGACTGGCGCCCCCTGTCTCAGCTTTGACATAGTCCGGGATCACCTGGGAGACAACCGGACAGAGCTTCCTCTTACACTTTACTTGTGTGCTGGGACCCAGGCTGAGAGCGCCCAGAGCAACAGACTGATGATGCTTCGGATGCACAATCTGCATGGGACAAAGCCCCCACCCTCAGAGGGCAGTGATGAAGAAGAAGAGGAGGAAGATGAAGAGGATGAAGAAGAGCGGAAACCTCAGCTGGAGCTGGCCATGGTGCCCCACTATGGTGGCATCAACCGAGTTCGGGTGTCATGGCTGGGTGAAGAGCCTGTGGCTGGGGTGTGGTCAGAGAAGGGCCAGGTGGAGGTGTTTGCGCTGCGGCGGCTTCTGCAGGTGGTGGAGGAGCCCCAGGCCCTGGCAGCCTTCCTCCGGGATGAGCAGGCCCAAATGAAGCCCATCTTCTCCTTCGCTGGACACATGGGCGAGGGCTTTGCCCTTGACTGGTCCCCCCGGGTGACCGGTCGCCTGCTGACCGGTGACTGTCAAAAGAACATCCACCTCTGGACACCTACGGACGGCGGCTCCTGGCACGTGGACCAGCGGCCATTCGTGGGCCACACACGCTCTGTGGAGGACCTGCAGTGGTCACCGACTGAGAACACGGTGTTTGCCTCCTGCTCAGCTGACGCCTCCATCCGCATCTGGGACATCCGGGCAGCCCCCAGCAAGGCCTGCATGCTCACCACAGCCACCGCCCATGATGGGGACGTCAATGTCATCAGCTGGAGCCGCCGGGAGCCCTTCCTGCTCAGTGGCGGGGATGATGGGGCCCTCAAGATCTGGGACCTTCGGCAGTTCAAGTCTGGTTCCCCAGTGGCCACCTTCAAGCAGCACGTGGCCCCCGTGACCTCCGTCGAGTGGCACCCCCAGGACAGCGGGGTCTTTGCAGCCTCGGGTGCAGACCACCAGATCACACAGTGGGACCTGGCAGTGGAGCGGGACCCTGAGGCGGGCGACGTGGAGGCCGACCCCGGACTGGCCGACCTCCCGCAGCAGCTGCTGTTCGTGCACCAGGGCGAGACCGAGCTGAAGGAGCTGCACTGGCACCCGCAGTGCCCAGGGCTCCTGGTCAGCACGGCGCTGTCAGGCTTCACCATCTTCCGCACCATCAGCGTCTGA	MAARKGRRRTCETGEPMEAESGDTSSEGPAQVYLPGRGPPLREGEELVMDEEAYVLYHRAQTGAPCLSFDIVRDHLGDNRTELPLTLYLCAGTQAESAQSNRLMMLRMHNLHGTKPPPSEGSDEEEEEEDEEDEEERKPQLELAMVPHYGGINRVRVSWLGEEPVAGVWSEKGQVEVFALRRLLQVVEEPQALAAFLRDEQAQMKPIFSFAGHMGEGFALDWSPRVTGRLLTGDCQKNIHLWTPTDGGSWHVDQRPFVGHTRSVEDLQWSPTENTVFASCSADASIRIWDIRAAPSKACMLTTATAHDGDVNVISWSRREPFLLSGGDDGALKIWDLRQFKSGSPVATFKQHVAPVTSVEWHPQDSGVFAASGADHQITQWDLAVERDPEAGDVEADPGLADLPQQLLFVHQGETELKELHWHPQCPGLLVSTALSGFTIFRTISV*	CCG	ACT	GAG	P	T	E
ENST00000568733.5	50	12	3.245013968433045e-6	50.860927152317885	640	NUB1	1735	ATGAAAACAAACGGCGGCCGCTGCCGCATCCGGGCACTCTGCTGGTCGCGGCGGGAGTGGCGTGGCGCAGGGATGGCACAAAAGAAATATCTTCAAGCAAAATTGACCCAGTTTTTAAGGGAAGACAGGATTCAACTTTGGAAACCTCCATATACAGATGAAAATAAAAAAGTTGGTTTGGCATTAAAGGACCTTGCTAAGCAGTACTCTGACAGACTAGAATGCTGTGAAAATGAAGTAGAAAAGGTAATAGAAGAAATACGTTGCAAGGCAATTGAGCGTGGAACAGGAAATGACAATTATAGAACAACGGGAATTGCTACAATCGAGGTGTTTTTACCACCAAGACTAAAAAAAGATAGGAAAAACTTGTTGGAGACCCGATTGCACATCACTGGCAGAGAACTGAGGTCCAAAATAGCTGAAACCTTTGGACTTCAAGAAAATTATATCAAAATTGTCATAAATAAGAAGCAACTACAACTAGGGAAAACCCTTGAAGAACAAGGCGTGGCTCACAATGTGAAAGCGATGGTGCTTGAACTAAAACAATCTGAAGAGGACGCGAGGAAAAACTTCCAGTTAGAGGAAGAGGAGCAAAATGAGGCCAAACTCAAAGAAAAACAAATTCAGAGGACCAAGAGAGGACTAGAAATACTGGCAAAGAGAGCAGCAGAGACAGTGGTGGATCCAGAAATGACACCGTACTTAGACATAGCTAACCAGACAGGCAGATCAATCAGAATTCCCCCATCAGAAAGAAAAGCCCTTATGTTAGCTATGGGATATCATGAGAAGGGCAGAGCTTTCCTGAAAAGAAAAGAATATGGAATAGCCTTGCCATGTCTGTTGGACGCTGACAAATATTTCTGTGAGTGTTGCAGAGAGCTGCTGGACACAGTGGATAACTACGCCGTCCTCCAGCTGGATATAGTGTGGTGTTACTTCCGCCTGGAACAGCTGGAATGCCTTGATGATGCAGAAAAAAAATTAAACTTGGCCCAGAAATGCTTTAAAAATTGTTACGGAGAAAATCATCAGAGACTGGTCCACATAAAAGGAAATTGTGGGAAAGAGAAGGTACTGTTTCTAAGACTCTACTTACTTCAAGGGATCCGAAACTATCACAGTGGAAATGATGTAGAGGCTTATGAGTATCTTAACAAGGCACGTCAGCTCTTTAAAGAGCTATATATTGATCCATCAAAAGTGGACAATTTGTTGCAGTTGGGGTTTACTGCCCAGGAAGCCCGGCTTGGCCTGAGGGCGTGTGATGGGAACGTGGATCATGCGGCCACTCATATTACCAACCGCAGAGAGGAACTGGCCCAAATAAGGAAGGAGGAAAAAGAGAAGAAAAGACGCCGCCTCGAGAACATCAGGTTTCTGAAAGGGATGGGCTACTCCACGCACGCGGCCCAGCAGGTACTCCACGCAGCCAGCGGGAACTTGGATGAGGCCCTGAAGATTCTGCTCAGCAATCCTCAGATGTGGTGGTTAAATGATTCCAATCCTGAAACCGACAACCGTCAAGAAAGTCCTTCCCAGGAAAACATTGACCGATTGGTGTACATGGGTTTTGATGCACTCGTGGCCGAAGCTGCGCTGAGAGTGTTCAGAGGCAACGTCCAGCTGGCCGCCCAGACCCTTGCTCACAACGGAGGAAGCCTGCCTCCCGAGCTGCCGCTGTCGCCAGAAGACTCTTTGTCCCCGCCAGCCACGTCCCCTTCTGACTCCGCAGGAACCTCTAGTGCCTCAACAGACGAAGACATGGAGACAGAGGCCGTCAATGAGATACTGGAAGACATTCCAGAGCATGAGGAAGACTATCTTGACTCAACTCTGGAAGATGAAGAAATTATTATTGCAGAGTACCTATCCTATGTAGAAAATAGGAAGTCAGCAACAAAGAAAAACTAA	MKTNGGRCRIRALCWSRREWRGAGMAQKKYLQAKLTQFLREDRIQLWKPPYTDENKKVGLALKDLAKQYSDRLECCENEVEKVIEEIRCKAIERGTGNDNYRTTGIATIEVFLPPRLKKDRKNLLETRLHITGRELRSKIAETFGLQENYIKIVINKKQLQLGKTLEEQGVAHNVKAMVLELKQSEEDARKNFQLEEEEQNEAKLKEKQIQRTKRGLEILAKRAAETVVDPEMTPYLDIANQTGRSIRIPPSERKALMLAMGYHEKGRAFLKRKEYGIALPCLLDADKYFCECCRELLDTVDNYAVLQLDIVWCYFRLEQLECLDDAEKKLNLAQKCFKNCYGENHQRLVHIKGNCGKEKVLFLRLYLLQGIRNYHSGNDVEAYEYLNKARQLFKELYIDPSKVDNLLQLGFTAQEARLGLRACDGNVDHAATHITNRREELAQIRKEEKEKKRRRLENIRFLKGMGYSTHAAQQVLHAASGNLDEALKILLSNPQMWWLNDSNPETDNRQESPSQENIDRLVYMGFDALVAEAALRVFRGNVQLAAQTLAHNGGSLPPELPLSPEDSLSPPATSPSDSAGTSSASTDEDMETEAVNEILEDIPEHEEDYLDSTLEDEEIIIAEYLSYVENRKSATKKN*	CCT	CCA	TAT	P	P	Y
ENST00000526991.3	115	30	8.112534921082613e-6	50.84745762711864	200	CHMP1B	1736	ATGTCTAACATGGAGAAACACCTGTTCAACCTGAAGTTCGCGGCCAAAGAACTGAGTAGGAGTGCCAAAAAATGCGATAAGGAGGAAAAGGCCGAAAAGGCCAAAATTAAAAAGGCCATTCAGAAGGGCAACATGGAAGTTGCGAGGATACACGCCGAAAATGCCATCCGCCAGAAGAACCAGGCGGTGAATTTCTTGAGAATGAGTGCGCGAGTCGATGCAGTGGCTGCCAGGGTCCAGACGGCGGTGACGATGGGCAAGGTGACCAAGTCGATGGCTGGTGTGGTTAAGTCGATGGATGCGACATTGAAGACCATGAATCTGGAGAAGATTTCTGCTTTGATGGACAAATTCGAGCACCAGTTTGAGACTCTGGACGTCCAGACGCAGCAAATGGAAGACACGATGAGCAGCACGACGACGCTCACCACTCCCCAGAACCAAGTGGATATGCTGCTCCAGGAAATGGCAGATGAGGCGGGCCTCGACCTCAACATGGAGCTGCCGCAGGGCCAGACCGGCTCCGTGGGCACGAGCGTGGCTTCGGCGGAGCAGGATGAACTGTCTCAGAGACTGGCCCGCCTTCGGGATCAAGTGTGA	MSNMEKHLFNLKFAAKELSRSAKKCDKEEKAEKAKIKKAIQKGNMEVARIHAENAIRQKNQAVNFLRMSARVDAVAARVQTAVTMGKVTKSMAGVVKSMDATLKTMNLEKISALMDKFEHQFETLDVQTQQMEDTMSSTTTLTTPQNQVDMLLQEMADEAGLDLNMELPQGQTGSVGTSVASAEQDELSQRLARLRDQV*	TTG	ATG	GAC	L	M	D
ENST00000330387.11	24	12	3.245013968433045e-6	50.829268292682926	521	CREB3L2	1737	ATGGAGGTGCTGGAGAGCGGGGAGCAGGGCGTGCTGCAGTGGGACCGCAAGCTGAGCGAGCTGTCAGAGCCCGGGGACGGCGAGGCCCTCATGTACCACACGCACTTCTCAGAACTTCTGGATGAGTTTTCCCAGAACGTCTTGGGTCAGCTCCTGAATGATCCTTTCCTCTCAGAGAAGAGTGTGTCAATGGAGGTGGAACCTTCCCCGACGTCCCCGGCGCCTCTCATCCAGGCTGAGCACAGCTACTCCCTGTGCGAGGAGCCTCGGGCCCAGTCGCCCTTCACCCACATTACCACCAGTGACAGCTTCAATGACGATGAGGTGGAAAGTGAGAAATGGTACCTGTCTACAGACTTCCCTTCAACATCCATCAAGACAGAGCCAGTTACAGACGAACCACCCCCAGGACTCGTTCCGTCTGTCACTCTGACCATCACAGCCATCTCCACCCCGTTGGAAAAGGAGGAACCTCCTCTGGAAATGAACACTGGGGTTGATTCCTCGTGCCAGACCATTATTCCTAAAATTAAGCTGGAGCCTCATGAAGTGGATCAGTTTCTAAACTTCTCTCCTAAAGAAGCCCCAGTGGACCACCTGCATTTGCCGCCCACCCCTCCGAGCAGTCACGGCAGTGACTCAGAGGGCAGCCTGAGTCCCAACCCACGCCTGCACCCCTTCAGCCTGCCTCAGACCCACAGCCCCTCCAGAGCTGCACCCCGGGCCCCCTCCGCCCTCTCCAGCTCCCCTCTCCTCACGGCTCCTCATAAACTGCAGGGATCAGGCCCTCTGGTCCTGACAGAGGAGGAGAAGAGGACCCTGATCGCTGAGGGCTATCCCATCCCCACCAAATTGCCCCTGTCAAAATCAGAGGAGAAGGCCCTGAAGAAAATTCGGAGGAAGATCAAGAATAAGATTTCTGCTCAGGAAAGTAGGAGAAAGAAGAAAGAATACATGGACAGCCTGGAGAAAAAAGTGGAGTCTTGTTCAACTGAGAACTTGGAGCTTCGGAAGAAGGTAGAGGTTCTAGAGAACACTAATAGGACTCTCCTTCAGCAACTCCAGAAGCTTCAGACTTTGGTGATGGGCAAGGTTTCTCGAACCTGCAAGTTAGCTGGCACGCAGACTGGCACCTGCCTCATGGTTGTGGTGCTGTGCTTTGCCGTTGCATTCGGCAGCTTCTTTCAAGGCTACGGGCCCTATCCTTCTGCCACCAAGATGGCTCTGCCCAGCCAGCATTCCCTGCAGGAGCCCTACACAGCCTCCGTGGTGAGATCCAGAAACCTGCTGATCTACGAGGAACATTCTCCCCCAGAGGAGTCATCCAGCCCGGGCTCGGCTGGGGAGCTGGGGGGCTGGGATAGAGGTTCCTCCCTGCTCAGGGTGTCAGGGCTGGAGTCCAGGCCGGATGTGGATCTTCCCCATTTCATTATCTCGAATGAGACCAGCCTGGAGAAGTCAGTGCTTTTGGAGCTGCAGCAGCACCTGGTCAGCGCCAAACTGGAGGGGAATGAAACACTAAAAGTTGTAGAACTCGACAGAAGAGTGAACACCACTTTCTAA	MEVLESGEQGVLQWDRKLSELSEPGDGEALMYHTHFSELLDEFSQNVLGQLLNDPFLSEKSVSMEVEPSPTSPAPLIQAEHSYSLCEEPRAQSPFTHITTSDSFNDDEVESEKWYLSTDFPSTSIKTEPVTDEPPPGLVPSVTLTITAISTPLEKEEPPLEMNTGVDSSCQTIIPKIKLEPHEVDQFLNFSPKEAPVDHLHLPPTPPSSHGSDSEGSLSPNPRLHPFSLPQTHSPSRAAPRAPSALSSSPLLTAPHKLQGSGPLVLTEEEKRTLIAEGYPIPTKLPLSKSEEKALKKIRRKIKNKISAQESRRKKKEYMDSLEKKVESCSTENLELRKKVEVLENTNRTLLQQLQKLQTLVMGKVSRTCKLAGTQTGTCLMVVVLCFAVAFGSFFQGYGPYPSATKMALPSQHSLQEPYTASVVRSRNLLIYEEHSPPEESSSPGSAGELGGWDRGSSLLRVSGLESRPDVDLPHFIISNETSLEKSVLLELQQHLVSAKLEGNETLKVVELDRRVNTTF*	GAG	CCC	GGG	E	P	G
ENST00000285814.9	123	66	1.7847576826381748e-5	50.795811518324605	294	NIFK	1741	ATGGCGACTTTTTCTGGCCCGGCTGGGCCAATCCTGTCGCTTAATCCGCAGGAAGATGTCGAGTTTCAAAAGGAGGTGGCGCAGGTTCGCAAGCGCATAACCCAGCGAAAAAAACAAGAACAACTTACTCCTGGAGTAGTCTATGTGCGCCACCTACCTAACCTACTTGACGAAACCCAGATCTTTTCATATTTCTCCCAGTTTGGCACTGTGACACGGTTCAGGCTGTCCAGAAGTAAAAGGACTGGAAATAGCAAAGGCTATGCATTTGTGGAGTTTGAGTCTGAGGATGTTGCCAAAATAGTTGCTGAAACAATGAACAACTACCTGTTTGGTGAAAGACTCTTGGAGTGTCATTTTATGCCACCTGAAAAAGTACATAAAGAACTCTTTAAAGACTGGAATATTCCATTTAAGCAGCCATCATATCCATCAGTGAAACGGTATAATCGGAATCGGACACTAACACAAAAGCTACGGATGGAGGAGCGATTTAAAAAGAAAGAAAGATTACTCAGGAAGAAATTAGCTAAAAAAGGAATTGACTATGATTTTCCTTCTTTGATTTTACAGAAAACGGAAAGTATTTCAAAAACTAATCGTCAGACGTCTACAAAAGGCCAGGTTTTACGTAAGAAGAAGAAAAAAGTTTCAGGTACTCTTGACACTCCTGAGAAGACTGTGGATAGCCAGGGCCCCACACCAGTTTGTACACCAACATTTTTGGAGAGGCGAAAATCTCAAGTGGCTGAACTGAATGATGATGATAAAGATGATGAAATAGTTTTCAAACAGCCCATATCCTGTGTAAAAGAAGAAATACAAGAGACTCAAACACCTACACATTCACGGAAAAAAAGACGAAGAAGCAGCAATCAGTGA	MATFSGPAGPILSLNPQEDVEFQKEVAQVRKRITQRKKQEQLTPGVVYVRHLPNLLDETQIFSYFSQFGTVTRFRLSRSKRTGNSKGYAFVEFESEDVAKIVAETMNNYLFGERLLECHFMPPEKVHKELFKDWNIPFKQPSYPSVKRYNRNRTLTQKLRMEERFKKKERLLRKKLAKKGIDYDFPSLILQKTESISKTNRQTSTKGQVLRKKKKKVSGTLDTPEKTVDSQGPTPVCTPTFLERRKSQVAELNDDDKDDEIVFKQPISCVKEEIQETQTPTHSRKKRRRSSNQ*	CCA	CCT	GAA	P	P	E
ENST00000610402.5	442	38	1.0275877566704642e-5	50.737727910238426	952	AP2B1	1744	ATGACTGACTCCAAGTATTTCACAACCAATAAAAAAGGAGAAATATTTGAACTAAAAGCTGAACTCAACAATGAAAAGAAAGAAAAGAGAAAGGAGGCTGTGAAGAAAGTGATTGCTGCTATGACCGTGGGGAAGGATGTTAGTTCTCTCTTTCCAGACGTAGTGAACTGTATGCAGACTGACAATCTGGAACTAAAGAAGCTTGTGTATCTCTACTTGATGAACTACGCCAAGAGTCAGCCAGACATGGCCATCATGGCTGTAAACAGCTTTGTGAAGGACTGTGAAGATCCTAATCCTTTGATTCGAGCCTTGGCAGTCAGAACCATGGGGTGCATCCGGGTAGACAAAATTACAGAATATCTCTGTGAGCCGCTCCGCAAGTGCTTGAAGGATGAGGATCCCTATGTTCGGAAAACAGCAGCAGTCTGCGTGGCAAAACTCCATGATATCAATGCCCAAATGGTGGAAGATCAGGGATTTCTGGATTCTCTACGGGATCTCATAGCAGATTCAAATCCAATGGTGGTGGCTAATGCCGTAGCGGCATTATCTGAAATCAGTGAGTCTCACCCAAACAGCAACTTACTTGATCTGAACCCACAGAACATTAATAAGCTGCTGACAGCCCTGAATGAATGCACTGAATGGGGCCAGATTTTCATCCTGGACTGCCTGTCTAATTACAACCCTAAAGATGATCGGGAGGCTCAGAGCATCTGTGAGCGGGTAACTCCCCGGCTATCCCATGCCAACTCAGCAGTGGTGCTTTCAGCGGTAAAAGTCCTAATGAAGTTTCTAGAATTGTTACCTAAGGATTCTGACTACTACAATATGCTGCTGAAGAAGTTAGCCCCTCCACTTGTCACTTTGCTGTCTGGGGAGCCAGAAGTGCAGTATGTCGCCCTGAGGAACATCAACTTAATTGTCCAGAAAAGGCCTGAAATCTTGAAGCAGGAAATCAAAGTCTTCTTTGTGAAGTACAATGATCCCATCTATGTTAAACTAGAGAAGTTGGACATCATGATTCGTTTGGCATCTCAAGCCAACATTGCTCAGGTTCTGGCAGAACTGAAAGAATATGCTACAGAGGTGGATGTTGACTTTGTTCGAAAAGCTGTGCGGGCCATTGGACGGTGTGCCATCAAGGTGGAGCAATCTGCAGAGCGCTGTGTAAGCACATTGCTTGATCTAATCCAGACCAAAGTGAATTATGTGGTCCAAGAAGCAATTGTTGTCATCAGGGACATCTTCCGCAAATACCCCAACAAGTATGAAAGTATCATCGCCACTCTGTGTGAGAACTTAGACTCGCTGGATGAGCCAGATGCTCGAGCAGCTATGATTTGGATTGTGGGAGAATATGCTGAAAGAATTGACAATGCAGATGAGTTACTAGAAAGCTTCCTGGAGGGTTTTCACGATGAAAGCACCCAGGTGCAGCTCACTCTGCTTACTGCCATAGTGAAGCTGTTTCTCAAGAAACCATCAGAAACACAGGAGCTAGTCCAGCAGGTCTTGAGTTTGGCAACACAGGATTCTGATAATCCTGACCTTCGAGACCGGGGCTATATTTATTGGCGCCTTCTCTCAACTGACCCTGTTACAGCTAAAGAAGTAGTCTTGTCTGAGAAGCCACTGATCTCTGAGGAGACGGACCTTATTGAGCCAACTCTGCTGGATGAGCTAATCTGCCACATTGGTTCTTTGGCCTCTGTGTATCATAAGCCTCCCAATGCTTTTGTGGAAGGAAGTCATGGAATTCATCGTAAACACTTGCCAATTCATCATGGGAGCACTGATGCAGGTGACAGCCCTGTTGGCACTACCACTGCAACGAACCTGGAACAGCCTCAGGTTATCCCCTCTCAAGGTGATCTTCTAGGGGATCTTTTAAACCTTGACCTCGGTCCCCCAGTCAATGTGCCACAGGTGTCCTCCATGCAGATGGGAGCAGTGGATCTCCTAGGAGGAGGACTAGATAGTCTGCTTGGCAGTGACCTTGGCGGGGGCATTGGAGGAAGTCCGGCAGTGGGACAATCCTTCATCCCATCATCGGTGCCTGCAACCTTTGCTCCTTCACCTACACCTGCTGTGGTCAGCAGTGGACTGAATGACCTGTTTGAACTCTCCACAGGGATAGGCATGGCACCTGGTGGATATGTGGCTCCTAAGGCTGTCTGGCTACCTGCAGTAAAGGCTAAAGGCTTGGAGATTTCCGGAACATTTACTCACCGCCAAGGGCACATCTATATGGAAATGAACTTCACCAATAAAGCTCTGCAGCACATGACAGATTTTGCAATCCAGTTTAACAAAAATAGCTTTGGTGTCATCCCCAGCACTCCTCTGGCCATCCATACACCACTGATGCCAAACCAGAGCATTGATGTCTCCCTGCCTCTCAATACCTTGGGCCCAGTCATGAAGATGGAACCTCTGAATAACCTCCAGGTGGCTGTGAAAAACAATATCGATGTCTTCTACTTCAGCTGCCTCATCCCACTCAATGTGCTTTTTGTAGAAGATGGCAAAATGGAGCGCCAGGTCTTCCTTGCAACATGGAAGGATATTCCCAATGAAAATGAACTTCAGTTTCAGATTAAGGAATGTCATTTAAATGCTGACACTGTTTCCAGCAAGTTGCAAAACAACAATGTTTATACTATTGCCAAGAGGAATGTGGAAGGGCAGGACATGCTGTACCAATCCCTGAAGCTCACTAATGGCATTTGGATTTTGGCCGAACTACGTATCCAGCCAGGAAACCCCAATTACACGCTGTCACTGAAGTGTAGAGCTCCTGAAGTCTCTCAATACATCTATCAGGTCTACGACAGCATTTTGAAAAACTAA	MTDSKYFTTNKKGEIFELKAELNNEKKEKRKEAVKKVIAAMTVGKDVSSLFPDVVNCMQTDNLELKKLVYLYLMNYAKSQPDMAIMAVNSFVKDCEDPNPLIRALAVRTMGCIRVDKITEYLCEPLRKCLKDEDPYVRKTAAVCVAKLHDINAQMVEDQGFLDSLRDLIADSNPMVVANAVAALSEISESHPNSNLLDLNPQNINKLLTALNECTEWGQIFILDCLSNYNPKDDREAQSICERVTPRLSHANSAVVLSAVKVLMKFLELLPKDSDYYNMLLKKLAPPLVTLLSGEPEVQYVALRNINLIVQKRPEILKQEIKVFFVKYNDPIYVKLEKLDIMIRLASQANIAQVLAELKEYATEVDVDFVRKAVRAIGRCAIKVEQSAERCVSTLLDLIQTKVNYVVQEAIVVIRDIFRKYPNKYESIIATLCENLDSLDEPDARAAMIWIVGEYAERIDNADELLESFLEGFHDESTQVQLTLLTAIVKLFLKKPSETQELVQQVLSLATQDSDNPDLRDRGYIYWRLLSTDPVTAKEVVLSEKPLISEETDLIEPTLLDELICHIGSLASVYHKPPNAFVEGSHGIHRKHLPIHHGSTDAGDSPVGTTTATNLEQPQVIPSQGDLLGDLLNLDLGPPVNVPQVSSMQMGAVDLLGGGLDSLLGSDLGGGIGGSPAVGQSFIPSSVPATFAPSPTPAVVSSGLNDLFELSTGIGMAPGGYVAPKAVWLPAVKAKGLEISGTFTHRQGHIYMEMNFTNKALQHMTDFAIQFNKNSFGVIPSTPLAIHTPLMPNQSIDVSLPLNTLGPVMKMEPLNNLQVAVKNNIDVFYFSCLIPLNVLFVEDGKMERQVFLATWKDIPNENELQFQIKECHLNADTVSSKLQNNNVYTIAKRNVEGQDMLYQSLKLTNGIWILAELRIQPGNPNYTLSLKCRAPEVSQYIYQVYDSILKN*	GAG	CCA	GAT	E	P	D
ENST00000393818.3	273	14	3.785849629838552e-6	50.70512820512821	565	COASY	1745	ATGGCCGTATTCCGGTCGGGTCTCCTGGTGCTGACGACGCCGCTGGCCTCCCTAGCCCCTCGCCTGGCCTCCATCCTGACCTCGGCGGCCCGGCTGGTGAATCACACACTCTATGTTCACCTGCAGCCGGGCATGAGCCTGGAGGGCCCGGCTCAGCCCCAGTCCAGCCCCGTGCAGGCCACGTTTGAGGTTCTTGATTTCATCACGCACCTCTATGCTGGCGCCGACGTCCACAGGCACTTGGACGTCAGAATCCTACTGACCAATATCCGAACCAAGAGCACCTTTCTCCCTCCCCTGCCCACCTCAGTCCAGAATCTCGCCCACCCGCCAGAAGTCGTGTTGACAGATTTCCAGACCCTGGATGGAAGCCAGTACAACCCGGTCAAACAGCAGCTAGTGCGTTACGCCACCAGCTGTTACAGCTGTTGTCCGCGACTGGCCTCGGTGCTGCTATACTCCGATTATGGGATAGGAGAAGTGCCCGTGGAGCCCCTGGATGTCCCCTTACCCTCCACGATCAGGCCAGCTTCCCCCGTGGCCGGGTCTCCAAAGCAGCCGGTGCGTGGCTACTACCGTGGCGCTGTCGGTGGCACGTTTGACCGCCTGCACAACGCCCACAAGGTGTTGCTCAGTGTCGCGTGCATCCTGGCCCAGGAGCAGCTTGTGGTGGGAGTAGCAGACAAAGATCTGTTGAAGAGCAAGTTGCTCCCTGAGCTGCTCCAACCTTATACAGAACGTGTGGAACATCTGAGTGAATTCCTGGTGGACATCAAGCCCTCCTTGACTTTTGATGTCATCCCCCTGCTGGACCCCTATGGGCCCGCTGGCTCTGACCCCTCCCTGGAGTTCCTGGTGGTCAGCGAGGAGACCTATCGTGGGGGGATGGCCATCAACCGCTTCCGCCTTGAGAATGACCTGGAGGAACTTGCTTTGTACCAGATCCAGCTGCTGAAGGACCTCAGACATACAGAGAATGAAGAGGACAAAGTCAGCTCCTCCAGCTTCCGCCAGCGAATGTTGGGGAACCTGCTTCGGCCTCCATATGAAAGGCCAGAGCTCCCCACATGTCTCTATGTAATTGGGCTGACTGGCATCAGTGGCTCTGGGAAGAGCTCAATAGCTCAGCGACTGAAGGGCCTGGGGGCGTTTGTCATTGACAGTGACCACCTGGGTCATCGGGCCTATGCCCCAGGTGGCCCTGCCTACCAGCCTGTGGTGGAGGCCTTTGGAACAGATATTCTCCATAAAGATGGCATCATCAACAGGAAGGTCCTAGGCAGCCGGGTGTTTGGGAATAAGAAGCAGCTGAAGATACTCACGGACATTATGTGGCCAATTATCGCAAAGCTGGCCCGAGAGGAGATGGATCGGGCTGTGGCTGAGGGAAAGCGTGTGTGTGTGATTGATGCCGCTGTGTTGCTTGAAGCCGGCTGGCAGAACCTGGTCCATGAGGTGTGGACTGCTGTCATCCCAGAGACTGAGGCTGTAAGACGCATTGTGGAGAGGGATGGCCTCAGTGAAGCCGCGGCTCAAAGCCGGCTGCAGAGCCAGATGAGCGGGCAGCAGCTTGTGGAACAGAGCCACGTGGTGCTCAGCACCTTGTGGGAGCCGCATATCACCCAACGCCAGGTGGAGAAAGCCTGGGCCCTCTTGCAGAAGCGCATTCCCAAGACTCATCAGGCCCTCGACTGA	MAVFRSGLLVLTTPLASLAPRLASILTSAARLVNHTLYVHLQPGMSLEGPAQPQSSPVQATFEVLDFITHLYAGADVHRHLDVRILLTNIRTKSTFLPPLPTSVQNLAHPPEVVLTDFQTLDGSQYNPVKQQLVRYATSCYSCCPRLASVLLYSDYGIGEVPVEPLDVPLPSTIRPASPVAGSPKQPVRGYYRGAVGGTFDRLHNAHKVLLSVACILAQEQLVVGVADKDLLKSKLLPELLQPYTERVEHLSEFLVDIKPSLTFDVIPLLDPYGPAGSDPSLEFLVVSEETYRGGMAINRFRLENDLEELALYQIQLLKDLRHTENEEDKVSSSSFRQRMLGNLLRPPYERPELPTCLYVIGLTGISGSGKSSIAQRLKGLGAFVIDSDHLGHRAYAPGGPAYQPVVEAFGTDILHKDGIINRKVLGSRVFGNKKQLKILTDIMWPIIAKLAREEMDRAVAEGKRVCVIDAAVLLEAGWQNLVHEVWTAVIPETEAVRRIVERDGLSEAAAQSRLQSQMSGQQLVEQSHVVLSTLWEPHITQRQVEKAWALLQKRIPKTHQALD*	CCC	TAT	GGG	P	Y	G
ENST00000380527.3	64	36	9.735041905299135e-6	50.69058295964126	314	RRAGA	1746	ATGCCAAATACAGCCATGAAGAAAAAGGTGCTGCTGATGGGGAAGAGCGGGTCGGGGAAGACCAGCATGAGGTCGATAATCTTCGCCAATTACATTGCTCGCGACACCCGGCGCCTGGGGGCCACCATTGACGTGGAACACTCCCACGTCCGATTCCTAGGGAACCTGGTGCTGAACCTGTGGGACTGTGGCGGTCAGGACACCTTCATGGAAAATTACTTCACCAGCCAGCGAGACAATATCTTCCGTAACGTGGAAGTTTTGATTTACGTGTTTGACGTGGAGAGCCGCGAACTGGAAAAGGACATGCATTATTACCAGTCGTGTCTGGAGGCCATCCTCCAGAACTCTCCTGACGCCAAAATCTTCTGCCTGGTGCACAAAATGGATCTGGTTCAGGAGGATCAGCGTGACCTGATTTTTAAAGAGCGAGAGGAAGACCTGAGGCGTCTGTCTCGCCCGCTGGAGTGTGCTTGTTTTCGAACGTCCATCTGGGATGAGACGCTCTACAAAGCCTGGTCCAGCATCGTCTACCAGCTGATTCCCAACGTTCAGCAGCTGGAGATGAACCTCAGGAATTTTGCCCAAATCATTGAGGCCGATGAAGTTCTGCTGTTCGAAAGAGCTACATTCTTGGTTATTTCCCACTACCAGTGCAAAGAGCAGCGCGACGTCCACCGGTTTGAGAAGATCAGCAACATCATCAAACAGTTCAAGCTGAGCTGCAGTAAATTGGCCGCTTCCTTCCAGAGCATGGAAGTTAGGAATTCCAACTTCGCTGCTTTCATCGACATCTTCACCTCAAATACGTACGTGATGGTGGTCATGTCAGATCCGTCGATCCCTTCTGCGGCCACTCTGATCAACATTCGCAATGCCCGGAAACACTTTGAGAAGCTGGAGAGAGTGGATGGCCCCAAGCACAGTCTCCTTATGCGTTGA	MPNTAMKKKVLLMGKSGSGKTSMRSIIFANYIARDTRRLGATIDVEHSHVRFLGNLVLNLWDCGGQDTFMENYFTSQRDNIFRNVEVLIYVFDVESRELEKDMHYYQSCLEAILQNSPDAKIFCLVHKMDLVQEDQRDLIFKEREEDLRRLSRPLECACFRTSIWDETLYKAWSSIVYQLIPNVQQLEMNLRNFAQIIEADEVLLFERATFLVISHYQCKEQRDVHRFEKISNIIKQFKLSCSKLAASFQSMEVRNSNFAAFIDIFTSNTYVMVVMSDPSIPSAATLINIRNARKHFEKLERVDGPKHSLLMR*	TGT	GGC	GGT	C	G	G
ENST00000188312.6	166	24	6.49002793686609e-6	50.68085106382979	397	ACTR6	1748	ATGACGACCTTAGTGCTGGATAATGGAGCTTACAACGCCAAAATCGGTTACAGCCATGAAAATGTGTCGGTTATTCCTAATTGTCAGTTCCGGTCAAAAACAGCACGTCTTAAAACTTTTACTGCCAACCAGATAGATGAAATAAAAGACCCTTCTGGACTCTTTTACATCCTCCCTTTTCAAAAGGGCTACTTGGTGAATTGGGATGTTCAGAGACAAGTTTGGGATTACCTTTTTGGAAAAGAAATGTATCAGGTTGATTTTTTAGATACTAATATTATTATCACTGAACCATACTTTAACTTCACTTCAATTCAAGAATCAATGAATGAAATTCTATTTGAAGAATACCAGTTTCAAGCAGTATTAAGAGTAAATGCTGGGGCTCTCAGTGCACATAGGTATTTCCGAGATAATCCTTCCGAATTATGCTGTATCATTGTTGATAGTGGATATTCCTTTACACATATAGTTCCTTATTGTAGAAGTAAAAAGAAAAAAGAAGCAATTATTCGGATAAATGTGGGAGGAAAACTCTTAACCAATCATCTAAAGGAGATCATATCTTACAGGCAGCTACATGTTATGGATGAAACACATGTGATTAATCAAGTGAAAGAAGATGTATGCTATGTGTCTCAGGATTTTTATAGAGACATGGATATTGCAAAGTTGAAAGGAGAAGAAAATACAGTAATGATAGACTATGTCTTGCCTGACTTCAGTACAATTAAAAAGGGCTTTTGTAAGCCAAGGGAAGAGATGGTGTTGAGTGGAAAATACAAATCTGGGGAACAAATTCTTCGTTTGGCCAATGAGAGATTTGCTGTTCCGGAAATACTCTTTAATCCTTCTGATATAGGCATTCAAGAAATGGGAATTCCAGAAGCTATTGTCTATTCAATTCAAAATCTACCTGAAGAAATGCAGCCGCATTTTTTTAAGAACATTGTCTTGACAGGAGGAAATTCCCTTTTCCCAGGATTTAGGGATCGGGTTTACTCAGAAGTTCGATGTCTTACTCCAACAGATTATGATGTTTCTGTTGTGCTGCCTGAAAACCCTATTACTTATGCCTGGGAAGGTGGAAAATTGATATCAGAGAATGATGATTTTGAAGATATGGTGGTAACAAGAGAAGATTACGAAGAAAATGGACATAGCGTCTGTGAAGAGAAATTTGATATTTAA	MTTLVLDNGAYNAKIGYSHENVSVIPNCQFRSKTARLKTFTANQIDEIKDPSGLFYILPFQKGYLVNWDVQRQVWDYLFGKEMYQVDFLDTNIIITEPYFNFTSIQESMNEILFEEYQFQAVLRVNAGALSAHRYFRDNPSELCCIIVDSGYSFTHIVPYCRSKKKKEAIIRINVGGKLLTNHLKEIISYRQLHVMDETHVINQVKEDVCYVSQDFYRDMDIAKLKGEENTVMIDYVLPDFSTIKKGFCKPREEMVLSGKYKSGEQILRLANERFAVPEILFNPSDIGIQEMGIPEAIVYSIQNLPEEMQPHFFKNIVLTGGNSLFPGFRDRVYSEVRCLTPTDYDVSVVLPENPITYAWEGGKLISENDDFEDMVVTREDYEENGHSVCEEKFDI*	AAG	AAA	AAA	K	K	K
ENST00000412830.8	201	24	6.49002793686609e-6	50.62184873949579	502	PWP1	1753	ATGAACCGCAGCCGCCAGGTGACGTGCGTGGCCTGGGTCCGCTGCGGCGTGGCCAAAGAGACACCAGACAAGGTAGAGCTGAGTAAAGAAGAAGTAAAACGCCTCATTGCTGAGGCAAAGGAGAAATTGCAAGAAGAAGGTGGTGGCAGTGATGAAGAGGAGACAGGCAGTCCTTCAGAAGATGGCATGCAGAGTGCACGCACCCAGGCACGCCCAAGAGAGCCCCTGGAGGATGGTGACCCAGAGGATGACAGGACGCTTGATGATGATGAGCTGGCTGAGTACGACTTAGATAAATATGATGAGGAAGGTGACCCAGATGCTGAGACTCTTGGTGAATCTCTCTTGGGTCTTACGGTCTACGGGAGTAATGATCAAGATCCTTACGTTACTCTGAAAGATACAGAACAATATGAACGTGAAGATTTCTTGATTAAGCCCAGTGATAATCTTATAGTTTGTGGCCGAGCTGAACAGGACCAGTGCAATTTAGAGGTGCATGTTTATAATCAAGAAGAAGACTCTTTTTATGTACACCATGATATACTCTTGTCTGCATATCCTCTGAGTGTGGAATGGCTGAATTTTGATCCTAGCCCAGATGATTCTACTGGAAATTACATTGCTGTAGGAAACATGACCCCTGTTATTGAAGTGTGGGACCTTGATATAGTGGACTCTTTAGAGCCAGTCTTCACACTCGGAAGTAAACTTTCAAAAAAGAAGAAAAAGAAAGGAAAGAAGAGTTCCTCAGCAGAAGGGCATACCGATGCTGTCCTTGACCTTTCATGGAATAAGCTAATCAGAAATGTTTTAGCAAGTGCATCAGCTGACAACACTGTAATTCTGTGGGATATGTCCTTGGGGAAACCAGCAGCTAGCCTCGCTGTACACACAGACAAGGTCCAAACACTGCAGTTTCATCCATTTGAAGCACAGACTCTGATTTCTGGCTCATATGATAAGTCAGTGGCTTTGTATGACTGCCGAAGTCCAGATGAAAGCCATCGAATGTGGCGATTCAGTGGGCAGATAGAGAGAGTGACTTGGAATCACTTTTCACCTTGTCATTTCTTGGCCAGTACAGATGACGGCTTTGTATATAATTTGGATGCACGTTCAGATAAGCCAATTTTTACACTTAATGCACACAATGATGAAATCTCTGGTCTTGATCTTAGCAGTCAAATCAAGGGCTGTCTCGTGACTGCTTCAGCTGACAAATACGTGAAGATCTGGGACATCTTAGGAGATAGGCCAAGTCTAGTTCATTCTAGGGACATGAAAATGGGAGTTCTCTTCTGTTCTTCATGTTGCCCTGATTTGCCATTTATTTATGCCTTTGGAGGTCAAAAAGAAGGGCTTCGGGTCTGGGATATAAGCACAGTCTCTTCAGTAAATGAAGCATTTGGAAGACGAGAGAGGCTTGTTCTTGGGAGTGCAAGAAATTCATCTATTAGTGGCCCTTTTGGCAGCAGGAGCTCAGATACACCCATGGAGTCTTAA	MNRSRQVTCVAWVRCGVAKETPDKVELSKEEVKRLIAEAKEKLQEEGGGSDEEETGSPSEDGMQSARTQARPREPLEDGDPEDDRTLDDDELAEYDLDKYDEEGDPDAETLGESLLGLTVYGSNDQDPYVTLKDTEQYEREDFLIKPSDNLIVCGRAEQDQCNLEVHVYNQEEDSFYVHHDILLSAYPLSVEWLNFDPSPDDSTGNYIAVGNMTPVIEVWDLDIVDSLEPVFTLGSKLSKKKKKKGKKSSSAEGHTDAVLDLSWNKLIRNVLASASADNTVILWDMSLGKPAASLAVHTDKVQTLQFHPFEAQTLISGSYDKSVALYDCRSPDESHRMWRFSGQIERVTWNHFSPCHFLASTDDGFVYNLDARSDKPIFTLNAHNDEISGLDLSSQIKGCLVTASADKYVKIWDILGDRPSLVHSRDMKMGVLFCSSCCPDLPFIYAFGGQKEGLRVWDISTVSSVNEAFGRRERLVLGSARNSSISGPFGSRSSDTPMES*	CCA	GAT	GAT	P	D	D
ENST00000381070.8	76	11	2.974596137730291e-6	50.51456310679612	473	CWC27	1756	ATGAGCAACATCTACATCCAGGAGCCTCCCACGAATGGGAAGGTTTTATTGAAAACTACAGCTGGAGATATTGACATAGAGTTGTGGTCCAAAGAAGCTCCTAAAGCTTGCAGAAATTTTATCCAACTTTGTTTGGAAGCTTATTATGACAATACCATTTTTCATAGAGTTGTGCCTGGTTTCATAGTCCAAGGCGGAGATCCTACTGGCACAGGGAGTGGTGGAGAGTCTATCTATGGAGCGCCATTCAAAGATGAATTTCATTCACGGTTGCGTTTTAATCGGAGAGGACTGGTTGCCATGGCAAATGCTGGTTCTCATGATAATGGCAGCCAGTTTTTCTTCACACTGGGTCGAGCAGATGAACTTAACAATAAGCATACCATCTTTGGAAAGGTTACAGGGGATACAGTATATAACATGTTGCGACTGTCAGAAGTAGACATTGATGATGACGAAAGACCACATAATCCACACAAAATAAAAAGCTGTGAGGTTTTGTTTAATCCTTTTGATGACATCATTCCAAGGGAAATTAAAAGGCTGAAAAAAGAGAAACCAGAGGAGGAAGTAAAGAAATTGAAACCCAAAGGCACAAAAAATTTTAGTTTACTTTCATTTGGAGAGGAAGCTGAGGAAGAAGAGGAGGAAGTAAATCGAGTTAGTCAGAGCATGAAGGGCAAAAGCAAAAGTAGTCATGACTTGCTTAAGGATGATCCACATCTCAGTTCTGTTCCAGTTGTAGAAAGTGAAAAAGGTGATGCACCAGATTTAGTTGATGATGGAGAAGATGAAAGTGCAGAGCATGATGAATATATTGATGGTGATGAAAAGAACCTGATGAGAGAAAGAATTGCCAAAAAATTAAAAAAGGACACAAGTGCGAATGTTAAATCAGCTGGAGAAGGAGAAGTGGAGAAGAAATCAGTCAGCCGCAGTGAAGAGCTCAGAAAAGAAGCAAGACAATTAAAACGGGAACTCTTAGCAGCAAAACAAAAAAAAGTAGAAAATGCAGCAAAACAAGCAGAAAAAAGAAGTGAAGAGGAAGAAGCCCCTCCAGATGGTGCTGTTGCCGAATACAGAAGAGAAAAGCAAAAGTATGAAGCTTTGAGGAAGCAACAGTCAAAGAAGGGAACTTCCCGGGAAGATCAGACCCTTGCACTGCTGAACCAGTTTAAATCTAAACTCACTCAAGCAATTGCTGAAACGCCTGAAAATGACATTCCTGAAACAGAAGTAGAAGATGATGAAGGATGGATGTCACATGTACTTCAGTTTGAGGATAAAAGCAGAAAAGTGAAAGATGCAAGCATGCAAGACTCAGATACATTTGAAATCTATGATCCTCGGAATCCAGTGAATAAAAGAAGGAGGGAAGAAAGCAAAAAGCTGATGAGAGAGAAAAAAGAAAGAAGATAA	MSNIYIQEPPTNGKVLLKTTAGDIDIELWSKEAPKACRNFIQLCLEAYYDNTIFHRVVPGFIVQGGDPTGTGSGGESIYGAPFKDEFHSRLRFNRRGLVAMANAGSHDNGSQFFFTLGRADELNNKHTIFGKVTGDTVYNMLRLSEVDIDDDERPHNPHKIKSCEVLFNPFDDIIPREIKRLKKEKPEEEVKKLKPKGTKNFSLLSFGEEAEEEEEEVNRVSQSMKGKSKSSHDLLKDDPHLSSVPVVESEKGDAPDLVDDGEDESAEHDEYIDGDEKNLMRERIAKKLKKDTSANVKSAGEGEVEKKSVSRSEELRKEARQLKRELLAAKQKKVENAAKQAEKRSEEEEAPPDGAVAEYRREKQKYEALRKQQSKKGTSREDQTLALLNQFKSKLTQAIAETPENDIPETEVEDDEGWMSHVLQFEDKSRKVKDASMQDSDTFEIYDPRNPVNKRRREESKKLMREKKERR*	GGA	GAG	TCT	G	E	S
ENST00000261636.13	69	100	2.7041783070275375e-5	50.41551246537396	182	ARL1	1758	ATGGGTGGCTTTTTCTCAAGTATATTTTCCAGTCTGTTTGGAACTCGGGAAATGAGAATTTTAATTTTGGGATTAGATGGAGCAGGAAAAACCACAATTTTGTACAGATTACAAGTGGGAGAAGTTGTTACTACTATACCTACCATTGGATTTAATGTAGAGACGGTGACGTACAAAAACCTTAAATTCCAAGTCTGGGATTTAGGAGGACAGACAAGTATCAGGCCATACTGGAGATGTTACTATTCAAACACAGATGCAGTCATTTATGTAGTAGACAGTTGTGACCGAGACCGAATTGGCATTTCCAAATCAGAGTTAGTTGCCATGTTGGAGGAAGAAGAGCTGAGAAAAGCCATTTTAGTGGTGTTTGCAAATAAACAGGACATGGAACAGGCCATGACTTCCTCAGAGATGGCAAATTCACTTGGGTTACCTGCCTTGAAGGACCGAAAATGGCAGATATTCAAAACGTCAGCAACCAAAGGCACCGGCCTTGATGAGGCAATGGAATGGTTAGTTGAAACATTAAAAAGCAGACAGTAA	MGGFFSSIFSSLFGTREMRILILGLDGAGKTTILYRLQVGEVVTTIPTIGFNVETVTYKNLKFQVWDLGGQTSIRPYWRCYYSNTDAVIYVVDSCDRDRIGISKSELVAMLEEEELRKAILVVFANKQDMEQAMTSSEMANSLGLPALKDRKWQIFKTSATKGTGLDEAMEWLVETLKSRQ*	TTA	GGA	GGA	L	G	G
ENST00000301159.14	221	20	5.408356614055075e-6	50.40816326530612	247	LIN37	1759	ATGTTCCCTGTGAAGGTGAAAGTGGAGAAATCAGAGCTGGAGATGGCCAAAGCCCGGAACCAACTGGATGCTGTCTTGCAGTGTCTGCTGGAGAAGAGTCACATGGACAGGGAGCGTCTGGATGAGGAAGCTGGGAAAACACCCTCAGACACCCACAATAAGGACTGCTCCATCGCAGCCACTGGCAAAAGGCCATCTGCCCGCTTCCCCCACCAGCGGAGGAAGAAGAGGAGGGAGATGGATGATGGGCTGGCTGAGGGAGGGCCGCAGCGATCCAACACATATGTGATCAAGCTGTTCGACCGGAGCGTGGACTTGGCCCAGTTCAGCGAGAACACGCCACTGTACCCAATCTGCCGCGCCTGGATGCGCAACAGCCCCTCTGTGCGCGAGCGTGAATGCTCTCCCAGCTCACCCCTGCCCCCGCTGCCTGAGGATGAGGAGGGCTCAGAGGTAACCAACAGCAAGAGTCGTGATGTGTACAAGCTGCCGCCACCCACACCCCCGGGGCCACCCGGAGATGCCTGCAGATCCCGCATCCCATCTCCACTGCAGCCTGAGATGCAGGGCACCCCTGACGATGAGCCCTCTGAGCCCGAGCCCTCACCCTCCACACTCATCTATCGCAACATGCAGCGCTGGAAACGCATCCGCCAGAGGTGGAAGGAGGCCTCTCATCGGAACCAGCTTCGTTACTCAGAAAGCATGAAGATCCTACGAGAGATGTACGAACGACAGTGA	MFPVKVKVEKSELEMAKARNQLDAVLQCLLEKSHMDRERLDEEAGKTPSDTHNKDCSIAATGKRPSARFPHQRRKKRREMDDGLAEGGPQRSNTYVIKLFDRSVDLAQFSENTPLYPICRAWMRNSPSVRERECSPSSPLPPLPEDEEGSEVTNSKSRDVYKLPPPTPPGPPGDACRSRIPSPLQPEMQGTPDDEPSEPEPSPSTLIYRNMQRWKRIRQRWKEASHRNQLRYSESMKILREMYERQ*	AGG	TGG	AAG	R	W	K
ENST00000379158.7	48	16	4.32668529124406e-6	50.382978723404264	148	NUDT2	1761	ATGGCCTTGAGAGCATGTGGCTTGATCATCTTCCGAAGATGCCTCATTCCCAAAGTGGACAACAATGCAATTGAGTTTTTACTGCTGCAGGCATCAGATGGCATTCATCACTGGACTCCTCCCAAAGGCCATGTGGAACCAGGAGAGGATGACTTGGAAACAGCCCTGAGGGAGACCCAAGAGGAAGCAGGCATAGAAGCAGGCCAGCTGACCATTATTGAGGGGTTCAAAAGGGAACTCAATTATGTGGCCAGGAACAAGCCTAAAACAGTCATTTACTGGCTGGCGGAGGTGAAGGACTATGACGTGGAGATCCGCCTCTCCCATGAGCACCAAGCCTACCGCTGGCTGGGGCTGGAGGAGGCCTGCCAGTTGGCTCAGTTCAAGGAGATGAAGGCAGCGCTCCAAGAAGGACACCAGTTTCTTTGCTCCATAGAGGCCTGA	MALRACGLIIFRRCLIPKVDNNAIEFLLLQASDGIHHWTPPKGHVEPGEDDLETALRETQEEAGIEAGQLTIIEGFKRELNYVARNKPKTVIYWLAEVKDYDVEIRLSHEHQAYRWLGLEEACQLAQFKEMKAALQEGHQFLCSIEA*	CCA	GGA	GAG	P	G	E
ENST00000252115.10	60	21	5.678774444757829e-6	50.352272727272734	422	POLDIP3	1763	ATGGCGGACATCTCCCTGGACGAACTCATCAGGAAGCGCGGGGCGGCGGCGAAAGGACGGCTTAATGCCAGACCGGGAGTTGGAGGTGTCCGATCTCGAGTTGGGATCCAGCAAGGCCTTCTCAGCCAGTCAACACGCACAGCCACCTTCCAGCAGAGATTTGATGCCCGGCAGAAGATTGGCCTCTCAGATGCCCGGCTCAAACTGGGAGTCAAGGATGCCCGGGAGAAGCTTTTGCAGAAAGATGCCCGATTTCGAATCAAAGGGAAAGTGCAGGATGCCAGAGAGATGTTGAACTCTCGCAAGCAGCAGACCACGGTGCCCCAGAAGCCCCGCCAGGTTGCTGATGCCCGGGAGAAGATCAGCTTGAAGAGGAGTTCCCCTGCTGCCTTCATAAACCCACCCATTGGGACAGTGACCCCTGCTCTGAAGCTCACCAAAACCATCCAGGTTCCACAGCAGAAAGCCATGGCACCACTTCATCCCCATCCTGCCGGAATGAGAATCAATGTTGTCAATAACCACCAGGCCAAACAGAATTTATATGACCTGGATGAAGATGATGATGGTATAGCTTCCGTTCCTACTAAACAGATGAAGTTTGCAGCCTCAGGCGGCTTTCTCCACCACATGGCTGGGCTAAGCAGTTCCAAGCTTTCCATGTCCAAGGCCCTCCCTCTCACCAAAGTGGTTCAGAATGATGCATACACAGCTCCTGCTCTCCCTTCCTCTATTCGAACAAAAGCCTTGACCAACATGTCCCGGACACTGGTGAACAAGGAAGAACCCCCCAAAGAGCTGCCAGCTGCTGAGCCTGTTCTCAGCCCATTGGAAGGCACCAAGATGACTGTGAATAATCTGCACCCTCGAGTCACTGAGGAGGACATTGTTGAGCTTTTCTGTGTGTGTGGGGCCCTCAAGCGAGCTCGACTGGTCCATCCTGGGGTAGCGGAGGTGGTGTTTGTGAAAAAGGACGATGCCATCACCGCATATAAGAAGTACAACAACCGGTGTCTGGACGGGCAGCCGATGAAGTGCAACCTTCACATGAATGGGAATGTTATCACCTCAGACCAGCCCATCCTGCTGCGGCTGAGTGACAGCCCATCAATGAAAAAGGAGAGCGAGCTGCCTCGCAGGGTGAACTCTGCCTCCTCCTCCAACCCCCCTGCCGAAGTGGACCCTGACACCATCCTGAAGGCACTCTTCAAGTCCTCAGGGGCCTCTGTGACCACGCAGCCCACAGAATTCAAAATCAAGCTTTGA	MADISLDELIRKRGAAAKGRLNARPGVGGVRSRVGIQQGLLSQSTRTATFQQRFDARQKIGLSDARLKLGVKDAREKLLQKDARFRIKGKVQDAREMLNSRKQQTTVPQKPRQVADAREKISLKRSSPAAFINPPIGTVTPALKLTKTIQVPQQKAMAPLHPHPAGMRINVVNNHQAKQNLYDLDEDDDGIASVPTKQMKFAASGGFLHHMAGLSSSKLSMSKALPLTKVVQNDAYTAPALPSSIRTKALTNMSRTLVNKEEPPKELPAAEPVLSPLEGTKMTVNNLHPRVTEEDIVELFCVCGALKRARLVHPGVAEVVFVKKDDAITAYKKYNNRCLDGQPMKCNLHMNGNVITSDQPILLRLSDSPSMKKESELPRRVNSASSSNPPAEVDPDTILKALFKSSGASVTTQPTEFKIKL*	AAG	ATT	GGC	K	I	G
ENST00000325844.9	68	40	1.081671322811015e-5	50.322580645161295	195	MRPS11	1764	ATGCAGGCTGTGAGAAACGCGGGGTCGCGGTTCCTGCGGTCCTGGACTTGGCCCCAGACAGCCGGCAGGGTCGTGGCCAGAACGCCGGCCGGGACCATCTGCACAGGCGCTCGACAGCTCCAAGACGCTGCGGCCAAGCAGAAAGTTGAACAGAACGCGGCTCCCAGCCACACCAAGTTCAGCATTTACCCTCCCATTCCAGGAGAGGAGAGCTCTCTGAGGTGGGCAGGAAAGAAATTTGAGGAGATCCCAATTGCACACATTAAAGCATCCCACAACAACACACAGATCCAGGTAGTCTCTGCTAGTAATGAGCCCCTTGCCTTTGCTTCCTGTGGCACAGAGGGATTTCGGAATGCCAAGAAGGGCACAGGCATCGCAGCACAGACAGCAGGCATAGCCGCAGCGGCGAGAGCTAAACAAAAGGGCGTGATCCACATCCGAGTTGTGGTGAAAGGCCTGGGGCCAGGACGCTTGTCTGCCATGCACGGACTGATCATGGGCGGCCTGGAAGTGATCTCAATCACAGACAACACCCCAATCCCACACAACGGCTGCCGCCCCAGGAAGGCTCGGAAGCTGTGA	MQAVRNAGSRFLRSWTWPQTAGRVVARTPAGTICTGARQLQDAAAKQKVEQNAAPSHTKFSIYPPIPGEESSLRWAGKKFEEIPIAHIKASHNNTQIQVVSASNEPLAFASCGTEGFRNAKKGTGIAAQTAGIAAAARAKQKGVIHIRVVVKGLGPGRLSAMHGLIMGGLEVISITDNTPIPHNGCRPRKARKL*	CCA	GGA	GAG	P	G	E
ENST00000247461.9	214	50	1.3520891535137688e-5	50.2542372881356	593	CANX	1768	ATGGAAGGGAAGTGGTTGCTGTGTATGTTACTGGTGCTTGGAACTGCTATTGTTGAGGCTCATGATGGACATGATGATGATGTGATTGATATTGAGGATGACCTTGACGATGTCATTGAAGAGGTAGAAGACTCAAAACCAGATACCACTGCTCCTCCTTCATCTCCCAAGGTTACTTACAAAGCTCCAGTTCCAACAGGGGAAGTATATTTTGCTGATTCTTTTGACAGAGGAACTCTGTCAGGGTGGATTTTATCCAAAGCCAAGAAAGACGATACCGATGATGAAATTGCCAAATATGATGGAAAGTGGGAGGTAGAGGAAATGAAGGAGTCAAAGCTTCCAGGTGATAAAGGACTTGTGTTGATGTCTCGGGCCAAGCATCATGCCATCTCTGCTAAACTGAACAAGCCCTTCCTGTTTGACACCAAGCCTCTCATTGTTCAGTATGAGGTTAATTTCCAAAATGGAATAGAATGTGGTGGTGCCTATGTGAAACTGCTTTCTAAAACACCAGAACTCAACCTGGATCAGTTCCATGACAAGACCCCTTATACGATTATGTTTGGTCCAGATAAATGTGGAGAGGACTATAAACTGCACTTCATCTTCCGACACAAAAACCCCAAAACGGGTATCTATGAAGAAAAACATGCTAAGAGGCCAGATGCAGATCTGAAGACCTATTTTACTGATAAGAAAACACATCTTTACACACTAATCTTGAATCCAGATAATAGTTTTGAAATACTGGTTGACCAATCTGTGGTGAATAGTGGAAATCTGCTCAATGACATGACTCCTCCTGTAAATCCTTCACGTGAAATTGAGGACCCAGAAGACCGGAAGCCCGAGGATTGGGATGAAAGACCAAAAATCCCAGATCCAGAAGCTGTCAAGCCAGATGACTGGGATGAAGATGCCCCTGCTAAGATTCCAGATGAAGAGGCCACAAAACCCGAAGGCTGGTTAGATGATGAGCCTGAGTACGTACCTGATCCAGACGCAGAGAAACCTGAGGATTGGGATGAAGACATGGATGGAGAATGGGAGGCTCCTCAGATTGCCAACCCTAGATGTGAGTCAGCTCCTGGATGTGGTGTCTGGCAGCGACCTGTGATTGACAACCCCAATTATAAAGGCAAATGGAAGCCTCCTATGATTGACAATCCCAGTTACCAGGGAATCTGGAAACCCAGGAAAATACCAAATCCAGATTTCTTTGAAGATCTGGAACCTTTCAGAATGACTCCTTTTAGTGCTATTGGTTTGGAGCTGTGGTCCATGACCTCTGACATTTTTTTTGACAACTTTATCATTTGTGCTGATCGAAGAATAGTTGATGATTGGGCCAATGATGGATGGGGCCTGAAGAAAGCTGCTGATGGGGCTGCTGAGCCAGGCGTTGTGGGGCAGATGATCGAGGCAGCTGAAGAGCGCCCGTGGCTGTGGGTAGTCTATATTCTAACTGTAGCCCTTCCTGTGTTCCTGGTTATCCTCTTCTGCTGTTCTGGAAAGAAACAGACCAGTGGTATGGAGTATAAGAAAACTGATGCACCTCAACCGGATGTGAAGGAAGAGGAAGAAGAGAAGGAAGAGGAAAAGGACAAGGGAGATGAGGAGGAGGAAGGAGAAGAGAAACTTGAAGAGAAACAGAAAAGTGATGCTGAAGAAGATGGTGGCACTGTCAGTCAAGAGGAGGAAGACAGAAAACCTAAAGCAGAGGAGGATGAAATTTTGAACAGATCACCAAGAAACAGAAAGCCACGAAGAGAGTGA	MEGKWLLCMLLVLGTAIVEAHDGHDDDVIDIEDDLDDVIEEVEDSKPDTTAPPSSPKVTYKAPVPTGEVYFADSFDRGTLSGWILSKAKKDDTDDEIAKYDGKWEVEEMKESKLPGDKGLVLMSRAKHHAISAKLNKPFLFDTKPLIVQYEVNFQNGIECGGAYVKLLSKTPELNLDQFHDKTPYTIMFGPDKCGEDYKLHFIFRHKNPKTGIYEEKHAKRPDADLKTYFTDKKTHLYTLILNPDNSFEILVDQSVVNSGNLLNDMTPPVNPSREIEDPEDRKPEDWDERPKIPDPEAVKPDDWDEDAPAKIPDEEATKPEGWLDDEPEYVPDPDAEKPEDWDEDMDGEWEAPQIANPRCESAPGCGVWQRPVIDNPNYKGKWKPPMIDNPSYQGIWKPRKIPNPDFFEDLEPFRMTPFSAIGLELWSMTSDIFFDNFIICADRRIVDDWANDGWGLKKAADGAAEPGVVGQMIEAAEERPWLWVVYILTVALPVFLVILFCCSGKKQTSGMEYKKTDAPQPDVKEEEEEKEEEKDKGDEEEEGEEKLEEKQKSDAEEDGGTVSQEEEDRKPKAEEDEILNRSPRNRKPRRE*	ATC	TAT	GAA	I	Y	E
ENST00000336273.8	153	13	3.5154317991357985e-6	50.192052980132445	583	MTDH	1770	ATGGCTGCACGGAGCTGGCAGGACGAGCTGGCCCAGCAGGCCGAGGAGGGCTCGGCCCGGCTGCGGGAAATGCTCTCGGTCGGCCTAGGCTTTCTGCGCACCGAGCTGGGCCTCGACCTGGGGCTGGAGCCGAAACGGTACCCCGGCTGGGTGATCCTGGTGGGCACTGGCGCGCTCGGGCTGCTGCTGCTGTTTCTGCTGGGCTACGGCTGGGCCGCGGCTTGCGCCGGCGCCCGCAAAAAGCGGAGGAGCCCGCCCCGCAAGCGGGAGGAGGCGGCGGCCGTGCCGGCCGCGGCCCCCGACGACCTGGCCTTGCTGAAGAATCTCCGGAGCGAGGAACAGAAGAAGAAGAACCGGAAGAAACTGTCCGAGAAGCCCAAACCAAATGGGCGGACTGTTGAAGTGGCTGAGGGTGAAGCTGTTCGAACACCTCAAAGTGTAACAGCAAAGCAGCCACCAGAGATTGACAAGAAAAATGAAAAGTCAAAGAAAAATAAGAAGAAATCAAAGTCAGATGCTAAAGCAGTGCAAAACAGTTCACGCCATGATGGAAAGGAAGTTGATGAAGGAGCCTGGGAAACTAAAATTAGTCACAGAGAGAAACGACAGCAGCGTAAACGTGATAAGGTGCTGACTGATTCTGGTTCATTGGATTCAACTATCCCTGGGATAGAAAATACCATCACAGTTACCACCGAGCAACTTACAACCGCATCATTTCCTGTTGGTTCCAAGAAGAATAAAGGTGATTCTCATCTAAATGTTCAAGTTAGCAACTTTAAATCTGGAAAAGGAGATTCTACACTTCAGGTTTCTTCAGGATTGAATGAAAACCTCACTGTCAATGGAGGAGGCTGGAATGAAAAGTCTGTAAAACTCTCCTCACAGATCAGTGCAGGTGAGGAGAAGTGGAACTCCGTTTCACCTGCTTCTGCAGGAAAGAGGAAAACTGAGCCATCTGCCTGGAGTCAAGACACTGGAGATGCTAATACAAATGGAAAAGACTGGGGAAGGAGTTGGAGTGACCGTTCAATATTTTCTGGCATTGGGTCTACTGCTGAGCCAGTTTCTCAGTCTACCACTTCTGATTATCAGTGGGATGTTAGCCGTAATCAACCCTATATCGATGATGAATGGTCTGGGTTAAATGGTCTGTCTTCTGCTGATCCCAACTCTGATTGGAATGCACCAGCAGAAGAGTGGGGCAATTGGGTAGACGAAGAAAGAGCTTCACTTCTAAAGTCCCAGGAACCAATTCCTGATGATCAAAAGGTCTCAGATGATGATAAAGAAAAGGGAGAGGGAGCTCTTCCAACTGGGAAATCCAAAAAGAAAAAAAAGAAAAAGAAGAAGCAAGGTGAAGATAACTCTACTGCACAGGACACAGAAGAATTAGAAAAAGAGATTAGAGAAGACCTTCCAGTGAATACCTCTAAAACCCGTCCAAAACAGGAAAAAGCTTTTTCCTTGAAGACCATAAGCACTAGTGATCCAGCCGAAGTACTCGTCAAAAATAGCCAGCCTATCAAGACTCTTCCACCTGCTACTTCTACCGAGCCATCTGTAATCTTATCAAAAAGTGATTCTGACAAGAGCTCTTCCCAAGTGCCGCCAATACTACAAGAGACAGATAAATCCAAGTCAAATACCAAGCAAAATAGTGTGCCTCCTTCACAGACCAAGTCTGAAACTAGCTGGGAATCTCCCAAACAAATAAAAAAGAAGAAAAAAGCCAGACGAGAAACGTGA	MAARSWQDELAQQAEEGSARLREMLSVGLGFLRTELGLDLGLEPKRYPGWVILVGTGALGLLLLFLLGYGWAAACAGARKKRRSPPRKREEAAAVPAAAPDDLALLKNLRSEEQKKKNRKKLSEKPKPNGRTVEVAEGEAVRTPQSVTAKQPPEIDKKNEKSKKNKKKSKSDAKAVQNSSRHDGKEVDEGAWETKISHREKRQQRKRDKVLTDSGSLDSTIPGIENTITVTTEQLTTASFPVGSKKNKGDSHLNVQVSNFKSGKGDSTLQVSSGLNENLTVNGGGWNEKSVKLSSQISAGEEKWNSVSPASAGKRKTEPSAWSQDTGDANTNGKDWGRSWSDRSIFSGIGSTAEPVSQSTTSDYQWDVSRNQPYIDDEWSGLNGLSSADPNSDWNAPAEEWGNWVDEERASLLKSQEPIPDDQKVSDDDKEKGEGALPTGKSKKKKKKKKKQGEDNSTAQDTEELEKEIREDLPVNTSKTRPKQEKAFSLKTISTSDPAEVLVKNSQPIKTLPPATSTEPSVILSKSDSDKSSSQVPPILQETDKSKSNTKQNSVPPSQTKSETSWESPKQIKKKKKARRET*	CCA	CCA	GAG	P	P	E
ENST00000369183.9	147	12	3.245013968433045e-6	50.14285714285714	234	FAM204A	1773	ATGTGGAGTGGGCTGCTACCTCCTGGCCTAAATGAAAGTGACGCTGAGTCAAACTCGGAAGATGAAGCTACGTTGGAGAACTCTGGACTTAACTTACAGGAAGATAAAGAGGATGAGAGCATCAGAAAAACAGAAATCATAGATTTCTCAACAGATGAACCAAAAACTGAAACAGAGTCAAATGTAAATGCCTATGAAGAGTGTCCTTCTGGAATTCCCATAGATATGTGGAATAAATTTCAAGAATTGCATAAAAAACATTCTGAACAGAAAAGCACAACCTCAAGATTCAGAGGGAAAAGAAGAAAACGCTCCAGAAAAGATAAATTGAAGAATGAAAAAGAATTACATAGTGAACCGTCCTCAAATGAAACCCAGTGGAAAGAGCTTACTCAGTATTTTGGAGTCAATGATAGATTTGACCCGCCTGTTAAAAGGAAAAAAGTTGAGAAGTCAGGCCTTGAAAAGAGGATAGACCAGGCTGTGGAGGAGTGGAATATTGAGAAGGCTGAGGAACTCAGCAACCAGCTAGCTACTCGAGAGCTTGGTGTAAAAATTGCCAAAGCAGTTGCCTGCCACAACTTTGTAAAAGCCAAAAAGGAGGTTGAAAATTCACAGGCTGCCCGAAAAAAGAAGAAACTTGCATGGGGGTTTGAAGCAAAGAAGAGATGGGAAACCAAAAGCAACATGGGATACATGTAA	MWSGLLPPGLNESDAESNSEDEATLENSGLNLQEDKEDESIRKTEIIDFSTDEPKTETESNVNAYEECPSGIPIDMWNKFQELHKKHSEQKSTTSRFRGKRRKRSRKDKLKNEKELHSEPSSNETQWKELTQYFGVNDRFDPPVKRKKVEKSGLEKRIDQAVEEWNIEKAEELSNQLATRELGVKIAKAVACHNFVKAKKEVENSQAARKKKKLAWGFEAKKRWETKSNMGYM*	AGG	AAA	AAA	R	K	K
ENST00000555938.1	73	17	4.597103121946814e-6	50.08602150537635	274	AC011448.1	1776	ATGGCGGCGTCAAAGGTGAAGCAGGACATGCCTCCGCCGGGGGGCTATGGGCCCATCGACTACAAACGGAACTTGCCGCGTCGAGGACTGTCGGGCTACAGCATGCTGGCCATAGGGATTGGAACCCTGATCTACGGGCACTGGAGCATAATGAAGTGGAACCGTGAGCGCAGGCGCCTACAAATCGAGGACTTCGAGGCTCGCATCGCGCTGTTGCCACTGTTACAGGCAGAAACCGACCGGAGGACCTTGCAGATGCTTCGGGAGAACCTGGAGGAGGAGGCCATCATCATGAAGGACGTGCCCGACTGGAAGGCGTTCCCGTTGCCCGCTCTCTCCCGGAAGCAGAGGACGGTGCTGGTCGTGTGTGGCCCGGAGCAGAACGGGGCAGTGGGGCTGGTCTGTGCCCGGCACCTGCGGGTGTTTGAGTATGAACCCACCATCTTCTACCCCACACGCTCGCTGGACCTGCTGCATCGGGACCTGACCACCCAGTGCGAGAAGATGGACATCCCCTTCCTGAGCTACCTGCCCACTGAGGTGCAGCTCATTAACGAAGCCTATGGGCTGGTGGTGGATGCCGTACTGGGCCCCGGCGTGGAGCCGGGCGAGGTCGGGGGCCCCTGCACCCGCGCGCTGGCCACGCTCAAGCTGCTGTCCATCCCCCTCGTGAGCCTGGACATCCCCTCAGGCATGCCAGGCAGAGGGGGGCACATTGGGGCCTGGGGGGCTTGGGTGGAGGCCCCTGTGCCCCAGCTCCTGGTCGCCCCTGCCTGTCTGAACCTCAATCTCCCCAGCTTGGATGGACCCACACTTGGCTGA	MAASKVKQDMPPPGGYGPIDYKRNLPRRGLSGYSMLAIGIGTLIYGHWSIMKWNRERRRLQIEDFEARIALLPLLQAETDRRTLQMLRENLEEEAIIMKDVPDWKAFPLPALSRKQRTVLVVCGPEQNGAVGLVCARHLRVFEYEPTIFYPTRSLDLLHRDLTTQCEKMDIPFLSYLPTEVQLINEAYGLVVDAVLGPGVEPGEVGGPCTRALATLKLLSIPLVSLDIPSGMPGRGGHIGAWGAWVEAPVPQLLVAPACLNLNLPSLDGPTLG*	TTG	CCA	CTG	L	P	L
ENST00000230340.9	353	36	9.735041905299134e-6	50.05714285714286	438	BYSL	1777	ATGCCCAAATTCAAGGCGGCCCGTGGGGTGGGGGGTCAGGAAAAACATGCGCCCCTGGCCGATCAGATCCTGGCTGGGAATGCGGTGCGGGCGGGGGTCCGGGAGAAGCGGCGGGGTCGCGGGACAGGAGAAGCGGAGGAAGAGTATGTGGGGCCCCGGCTGAGCCGACGGATTTTGCAGCAAGCACGGCAGCAACAGGAGGAACTCGAGGCCGAGCATGGGACTGGGGACAAGCCCGCGGCGCCGCGGGAACGCACCACGCGGCTGGGTCCAAGAATGCCTCAGGATGGATCAGATGACGAGGACGAGGAGTGGCCCACCCTGGAGAAGGCTGCCACAATGACAGCAGCGGGCCATCATGCAGAGGTGGTTGTGGACCCTGAGGATGAGCGTGCCATAGAGATGTTCATGAACAAGAACCCTCCTGCCAGGCGCACCCTGGCTGACATCATCATGGAGAAGCTGACTGAGAAGCAGACAGAGGTTGAGACAGTCATGTCAGAGGTGTCGGGCTTCCCTATGCCCCAGCTGGACCCCCGGGTCCTAGAAGTGTACAGGGGGGTCCGGGAGGTATTATCTAAGTACCGCAGTGGAAAACTGCCCAAGGCATTTAAGATCATCCCTGCACTCTCCAACTGGGAGCAAATCCTCTACGTCACAGAGCCGGAGGCCTGGACTGCAGCTGCCATGTACCAGGCCACCAGGATTTTTGCCTCTAACCTGAAGGAACGCATGGCCCAGCGCTTCTACAACCTTGTCCTGCTCCCTCGAGTACGAGATGACGTTGCTGAATACAAACGACTCAACTTCCATCTCTACATGGCTCTCAAGAAGGCCCTTTTCAAACCTGGAGCCTGGTTCAAAGGGATCCTGATTCCACTGTGCGAGTCTGGCACTTGTACCCTCCGGGAAGCCATCATTGTGGGTAGCATCATCACCAAGTGCTCCATCCCTGTGTTGCACTCCAGTGCGGCCATGCTGAAAATTGCTGAGATGGAATACAGCGGTGCCAACAGCATCTTCCTGCGACTGCTGCTGGATAAGAAGTATGCACTGCCTTACCGGGTGCTGGATGCCCTAGTCTTCCACTTCCTGGGGTTCCGGACAGAGAAGCGTGAACTGCCTGTGCTGTGGCACCAGTGCCTCCTGACTTTGGTCCAGCGCTACAAGGCCGACTTGGCCACAGACCAGAAAGAGGCCCTCTTAGAACTGCTCCGGCTGCAGCCCCATCCACAGCTATCGCCCGAAATCAGGCGTGAGCTTCAGAGTGCAGTCCCCCGCGATGTGGAAGATGTTCCCATCACCGTGGAGTGA	MPKFKAARGVGGQEKHAPLADQILAGNAVRAGVREKRRGRGTGEAEEEYVGPRLSRRILQQARQQQEELEAEHGTGDKPAAPRERTTRLGPRMPQDGSDDEDEEWPTLEKAATMTAAGHHAEVVVDPEDERAIEMFMNKNPPARRTLADIIMEKLTEKQTEVETVMSEVSGFPMPQLDPRVLEVYRGVREVLSKYRSGKLPKAFKIIPALSNWEQILYVTEPEAWTAAAMYQATRIFASNLKERMAQRFYNLVLLPRVRDDVAEYKRLNFHLYMALKKALFKPGAWFKGILIPLCESGTCTLREAIIVGSIITKCSIPVLHSSAAMLKIAEMEYSGANSIFLRLLLDKKYALPYRVLDALVFHFLGFRTEKRELPVLWHQCLLTLVQRYKADLATDQKEALLELLRLQPHPQLSPEIRRELQSAVPRDVEDVPITVE*	CTG	CCT	TAC	L	P	Y
ENST00000252542.9	339	13	3.5154317991357985e-6	50.00806451612904	954	SAFB2	1781	ATGGCGGAGACTCTGCCCGGGTCGGGCGACTCGGGCCCTGGCACGGCTTCTCTCGGCCCGGGCGTTGCGGAGACTGGGACGAGGCGGCTCAGCGAGCTGCGGGTGATCGATCTGCGGGCGGAGCTGAAGAAGCGGAACCTGGACACGGGCGGCAACAAGAGCGTCCTGATGGAGCGGCTCAAGAAGGCGGTTAAAGAAGAGGGGCAAGATCCTGATGAAATTGGCATCGAGTTAGAAGCCACCAGCAAGAAGTCAGCCAAGAGATGTGTTAAAGGACTGAAGATGGAGGAGGAAGGCACAGAAGATAATGGCCTGGAAGACGATTCCAGAGACGGGCAGGAGGACATGGAAGCAAGTCTGGAGAACCTGCAGAATATGGGCATGATGGACATGAGTGTGCTAGACGAAACTGAAGTGGCGAATAGCAGTGCTCCAGATTTTGGGGAGGATGGCACGGACGGCCTTCTCGATTCCTTTTGTGATAGTAAAGAATACGTGGCTGCACAGCTGAGACAGCTCCCGGCTCAGCCCCCAGAGCATGCTGTGGATGGGGAAGGATTTAAGAACACTTTGGAAACTTCATCGTTGAACTTCAAAGTAACTCCGGACATTGAAGAATCCCTTTTGGAGCCAGAAAATGAGAAAATACTCGACATTTTGGGGGAAACTTGTAAATCTGAGCCAGTAAAAGAAGAAAGTTCCGAGCTGGAGCAGCCATTTGCACAGGACACAAGTAGCGTGGGGCCAGACAGAAAGCTTGCGGAGGAAGAGGACCTATTTGACAGCGCCCATCCGGAAGAGGGTGATTTAGATTTGGCCAGCGAGTCAACAGCACACGCTCAGTCGAGCAAGGCAGACAGCCTGTTAGCGGTAGTGAAAAGGGAGCCCGCGGAGCAGCCAGGCGATGGCGAGAGGACGGACTGTGAGCCTGTAGGGCTAGAGCCGGCAGTTGAGCAGAGTAGTGCGGCCTCCGAGCTCGCGGAGGCCTCTAGCGAGGAGCTCGCAGAAGCACCCACGGAAGCCCCAAGCCCAGAAGCCAGAGATAGCAAAGAAGACGGGAGGAAGTTTGATTTTGACGCTTGTAATGAAGTCCCTCCGGCTCCTAAAGAGTCCTCAACCAGTGAGGGCGCTGATCAGAAAATGAGCTCTTTTAAGGAAGAAAAAGATATAAAGCCAATCATTAAAGATGAAAAAGGTCGGGTCGGCAGCGGTTCTGGTCGGAACCTGTGGGTCAGCGGGCTGTCCTCCACAACACGCGCTACGGATCTCAAGAACCTTTTCAGCAAGTATGGGAAGGTTGTCGGGGCCAAAGTGGTAACGAACGCCCGCAGCCCGGGGGCTCGATGCTATGGATTCGTCACCATGTCGACATCTGACGAGGCGACCAAGTGCATCAGCCATCTCCACAGAACTGAGCTGCATGGACGAATGATCTCCGTAGAGAAGGCCAAAAATGAGCCTGCTGGGAAAAAGCTTTCCGACAGAAAAGAGTGCGAAGTGAAGAAGGAAAAATTATCGAGTGTCGACAGACATCATTCTGTGGAGATCAAAATTGAAAAAACTGTAATTAAGAAGGAAGAGAAGATTGAGAAGAAGGAGGAAAAAAAGCCTGAAGACATTAAGAAGGAAGAAAAAGACCAGGATGAGCTGAAACCCGGACCTACAAATCGGTCTAGAGTCACCAAATCAGGAAGCAGAGGAATGGAGCGGACGGTCGTGATGGATAAATCGAAAGGAGAGCCCGTCATTAGCGTGAAAACCACAAGCAGGTCCAAAGAGAGAAGCTCCAAGAGTCAGGATCGCAAGTCAGAAAGCAAAGAAAAGAGAGACATCTTGTCGTTTGATAAAATCAAAGAACAAAGGGAGAGAGAGCGCCAGAGGCAGCGGGAACGGGAGATCCGCGAAACGGAGAGGCGGCGGGAGCGCGAGCAGCGGGAGCGGGAGCAACGCCTCGAGGCCTTCCATGAGCGGAAGGAGAAGGCCCGGCTACAGCGGGAACGCCTGCAGCTCGAGTGCCAGCGCCAGCGGCTGGAGCGGGAGCGCATGGAGCGGGAGCGGCTGGAGCGCGAGCGCATGCGCGTGGAGCGTGAGCGCAGGAAGGAGCAGGAGCGCATCCACCGCGAGCGCGAGGAGCTGCGGCGCCAGCAGGAGCAGCTGCGTTACGAGCAGGAGCGGCGGCCCGGGCGGAGGCCCTACGACCTGGACCGACGAGATGATGCCTATTGGCCAGAAGGAAAGCGTGTGGCAATGGAGGACCGATATCGTGCAGACTTTCCCCGGCCAGACCACCGCTTTCACGACTTCGATCATCGAGACCGGGGCCAGTACCAGGACCACGCCATCGACAGGCGGGAGGGTTCGAGGCCAATGATGGGAGACCACCGGGATGGGCAGCACTATGGAGATGACCGCCATGGCCACGGAGGACCCCCAGAGCGCCACGGCCGGGACTCCCGTGATGGCTGGGGGGGCTACGGCTCCGACAAGAGGCTGAGTGAAGGCCGGGGGCTGCCCCCTCCCCCCAGGGGTGGCCGTGACTGGGGAGAGCACAACCAGCGGCTAGAGGAGCACCAGGCACGCGCCTGGCAGGGTGCCATGGACGCAGGCGCGGCTAGCCGGGAGCACGCCAGGTGGCAAGGTGGCGAGAGGGGCCTGTCTGGGCCCTCGGGGCCGGGGCACATGGCAAGCCGCGGTGGAGTGGCGGGGCGAGGCGGCTTTGCACAAGGTGGACATTCCCAGGGCCACGTGGTGCCAGGTGGCGGACTGGAAGGTGGCGGAGTGGCCAGCCAGGACCGGGGCAGCAGAGTCCCTCACCCACACCCTCATCCCCCCCCGTACCCCCACTTCACCCGCCGCTACTAA	MAETLPGSGDSGPGTASLGPGVAETGTRRLSELRVIDLRAELKKRNLDTGGNKSVLMERLKKAVKEEGQDPDEIGIELEATSKKSAKRCVKGLKMEEEGTEDNGLEDDSRDGQEDMEASLENLQNMGMMDMSVLDETEVANSSAPDFGEDGTDGLLDSFCDSKEYVAAQLRQLPAQPPEHAVDGEGFKNTLETSSLNFKVTPDIEESLLEPENEKILDILGETCKSEPVKEESSELEQPFAQDTSSVGPDRKLAEEEDLFDSAHPEEGDLDLASESTAHAQSSKADSLLAVVKREPAEQPGDGERTDCEPVGLEPAVEQSSAASELAEASSEELAEAPTEAPSPEARDSKEDGRKFDFDACNEVPPAPKESSTSEGADQKMSSFKEEKDIKPIIKDEKGRVGSGSGRNLWVSGLSSTTRATDLKNLFSKYGKVVGAKVVTNARSPGARCYGFVTMSTSDEATKCISHLHRTELHGRMISVEKAKNEPAGKKLSDRKECEVKKEKLSSVDRHHSVEIKIEKTVIKKEEKIEKKEEKKPEDIKKEEKDQDELKPGPTNRSRVTKSGSRGMERTVVMDKSKGEPVISVKTTSRSKERSSKSQDRKSESKEKRDILSFDKIKEQRERERQRQREREIRETERRREREQREREQRLEAFHERKEKARLQRERLQLECQRQRLERERMERERLERERMRVERERRKEQERIHREREELRRQQEQLRYEQERRPGRRPYDLDRRDDAYWPEGKRVAMEDRYRADFPRPDHRFHDFDHRDRGQYQDHAIDRREGSRPMMGDHRDGQHYGDDRHGHGGPPERHGRDSRDGWGGYGSDKRLSEGRGLPPPPRGGRDWGEHNQRLEEHQARAWQGAMDAGAASREHARWQGGERGLSGPSGPGHMASRGGVAGRGGFAQGGHSQGHVVPGGGLEGGGVASQDRGSRVPHPHPHPPPYPHFTRRY*	CCC	ACG	GAA	P	T	E
ENST00000295899.10	111	20	5.408356614055075e-6	50	205	THOC7	1783.5	ATGGGAGCCGTGACTGACGACGAAGTTATACGGAAGCGTCTCCTCATTGATGGAGATGGTGCTGGAGATGATCGGAGAATTAATCTGCTAGTGAAGAGTTTCATTAAATGGTGCAACTCTGGGTCCCAGGAAGAGGGATATAGCCAGTACCAACGTATGCTGAGCACGCTGTCTCAATGTGAATTTTCAATGGGCAAAACTTTACTAGTATATGATATGAATCTCAGAGAAATGGAAAATTATGAAAAAATTTACAAGGAAATAGAATGTAGCATAGCTGGAGCACATGAAAAAATTGCTGAGTGCAAAAAGCAAATTCTTCAAGCAAAACGAATACGAAAAAATCGCCAAGAATATGATGCTTTGGCAAAAGTGATTCAGCACCATCCAGACAGGCATGAGACATTAAAGGAACTAGAGGCTCTGGGAAAAGAATTAGAGCATCTTTCACACATTAAAGAAAGTGTTGAAGATAAGCTGGAATTGAGACGGAAACAGTTTCATGTTCTTCTTAGTACCATCCATGAACTTCAGCAAACATTGGAAAATGATGAAAAACTCTCAGAGGTAGAAGAAGCTCAGGAAGCAAGCATGGAAACAGATCCTAAGCCATAG	MGAVTDDEVIRKRLLIDGDGAGDDRRINLLVKSFIKWCNSGSQEEGYSQYQRMLSTLSQCEFSMGKTLLVYDMNLREMENYEKIYKEIECSIAGAHEKIAECKKQILQAKRIRKNRQEYDALAKVIQHHPDRHETLKELEALGKELEHLSHIKESVEDKLELRRKQFHVLLSTIHELQQTLENDEKLSEVEEAQEASMETDPKP*	AAA	CGA	ATA	K	R	I
ENST00000538426.5	143	25	6.760445767568843e-6	50	272	OTUB1	1783.5	ATGGCGGCGGAGGAACCTCAGCAGCAGAAGCAGGAGCCGCTGGGCAGCGACTCCGAAGGTGTTAACTGTCTGGCCTATGATGAAGCCATCATGGCTCAGCAGGACCGAATTCAGCAAGAGATTGCTGTGCAGAACCCTCTGGTGTCAGAGCGGCTGGAGCTCTCGGTCCTATACAAGGAGTATGCTGAAGATGACAACATCTATCAACAGAAGATCAAGGACCTCCACAAAAAGTACTCGTACATCCGCAAGACCAGGCCTGACGGCAACTGTTTCTATCGGGCTTTCGGATTCTCCCACTTGGAGGCACTGCTGGATGACAGCAAGGAGTTGCAGCGGTTCAAGGCTGTGTCTGCCAAGAGCAAGGAAGACCTGGTGTCCCAGGGCTTCACTGAATTCACAATTGAGGATTTCCACAACACGTTCATGGACCTGATTGAGCAGGTGGAGAAGCAGACCTCTGTCGCCGACCTGCTGGCCTCCTTCAATGACCAGAGCACCTCCGACTACCTTGTGGTCTACCTGCGGCTGCTCACCTCGGGCTACCTGCAGCGCGAGAGCAAGTTCTTCGAGCACTTCATCGAGGGTGGACGGACTGTCAAGGAGTTCTGCCAGCAGGAGGTGGAGCCCATGTGCAAGGAGAGCGACCACATCCACATCATTGCGCTGGCCCAGGCCCTCAGCGTGTCCATCCAGGTGGAGTACATGGACCGCGGCGAGGGCGGCACCACCAATCCGCACATCTTCCCTGAGGGCTCCGAGCCCAAGGTCTACCTTCTCTACCGGCCTGGACACTACGATATCCTCTACAAATAG	MAAEEPQQQKQEPLGSDSEGVNCLAYDEAIMAQQDRIQQEIAVQNPLVSERLELSVLYKEYAEDDNIYQQKIKDLHKKYSYIRKTRPDGNCFYRAFGFSHLEALLDDSKELQRFKAVSAKSKEDLVSQGFTEFTIEDFHNTFMDLIEQVEKQTSVADLLASFNDQSTSDYLVVYLRLLTSGYLQRESKFFEHFIEGGRTVKEFCQQEVEPMCKESDHIHIIALAQALSVSIQVEYMDRGEGGTTNPHIFPEGSEPKVYLLYRPGHYDILYK*	TTC	ATG	GAC	F	M	D
ENST00000285930.9	128	93	2.5148858255356097e-5	49.96779661016949	317	AKR1B1	1786	ATGGCAAGCCGTCTCCTGCTCAACAACGGCGCCAAGATGCCCATCCTGGGGTTGGGTACCTGGAAGTCCCCTCCAGGGCAGGTGACTGAGGCCGTGAAGGTGGCCATTGACGTCGGGTACCGCCACATCGACTGTGCCCATGTGTACCAGAATGAGAATGAGGTGGGGGTGGCCATTCAGGAGAAGCTCAGGGAGCAGGTGGTGAAGCGTGAGGAGCTCTTCATCGTCAGCAAGCTGTGGTGCACGTACCATGAGAAGGGCCTGGTGAAAGGAGCCTGCCAGAAGACACTCAGCGACCTGAAGCTGGACTACCTGGACCTCTACCTTATTCACTGGCCGACTGGCTTTAAGCCTGGGAAGGAATTTTTCCCATTGGATGAGTCGGGCAATGTGGTTCCCAGTGACACCAACATTCTGGACACGTGGGCGGCCATGGAAGAGCTGGTGGATGAAGGGCTGGTGAAAGCTATTGGCATCTCCAACTTCAACCATCTCCAGGTGGAGATGATCTTAAACAAACCTGGCTTGAAGTATAAGCCTGCAGTTAACCAGATTGAGTGCCACCCATATCTCACTCAGGAGAAGTTAATCCAGTACTGCCAGTCCAAAGGCATCGTGGTGACCGCCTACAGCCCCCTCGGCTCTCCTGACAGGCCCTGGGCCAAGCCCGAGGACCCTTCTCTCCTGGAGGATCCCAGGATCAAGGCGATCGCAGCCAAGCACAATAAAACTACAGCCCAGGTCCTGATCCGGTTCCCCATGCAGAGGAACTTGGTGGTGATCCCCAAGTCTGTGACACCAGAACGCATTGCTGAGAACTTTAAGGTCTTTGACTTTGAACTGAGCAGCCAGGATATGACCACCTTACTCAGCTACAACAGGAACTGGAGGGTCTGTGCCTTGTTGAGCTGTACCTCCCACAAGGATTACCCCTTCCATGAAGAGTTTTGA	MASRLLLNNGAKMPILGLGTWKSPPGQVTEAVKVAIDVGYRHIDCAHVYQNENEVGVAIQEKLREQVVKREELFIVSKLWCTYHEKGLVKGACQKTLSDLKLDYLDLYLIHWPTGFKPGKEFFPLDESGNVVPSDTNILDTWAAMEELVDEGLVKAIGISNFNHLQVEMILNKPGLKYKPAVNQIECHPYLTQEKLIQYCQSKGIVVTAYSPLGSPDRPWAKPEDPSLLEDPRIKAIAAKHNKTTAQVLIRFPMQRNLVVIPKSVTPERIAENFKVFDFELSSQDMTTLLSYNRNWRVCALLSCTSHKDYPFHEEF*	GAG	TCG	GGC	E	S	G
ENST00000258091.10	264	161	4.353727074314335e-5	49.96235025670279	544	CCT7	1787	ATGATGCCCACACCAGTTATCCTATTGAAAGAGGGGACTGATAGCTCCCAAGGCATCCCCCAGCTTGTGAGTAACATCAGTGCCTGCCAGGTGATTGCTGAGGCTGTAAGAACTACCCTGGGTCCCCGTGGCATGGACAAGCTTATTGTAGATGGCAGAGGCAAAGCAACAATTTCTAATGATGGGGCCACAATTCTGAAACTTCTTGATGTTGTCCATCCTGCAGCAAAGACTTTGGTAGACATTGCCAAATCCCAAGATGCTGAGGTGGGTGATGGCACCACCTCAGTGACCTTGCTGGCTGCAGAGTTTCTGAAGCAGGTGAAACCCTATGTGGAGGAAGGTTTACACCCCCAGATCATCATTCGAGCTTTCCGCACAGCCACCCAGCTGGCAGTTAACAAGATCAAAGAGATTGCTGTGACCGTGAAGAAGGCAGATAAAGTGGAGCAGAGGAAGCTGCTGGAAAAGTGTGCCATGACCGCTCTGAGCTCCAAGCTGATCTCCCAGCAGAAAGCTTTCTTTGCTAAGATGGTGGTGGATGCAGTGATGATGCTCGATGATTTGCTGCAGCTTAAAATGATTGGAATCAAGAAGGTACAGGGTGGAGCCCTCGAGGATTCTCAGCTGGTAGCTGGTGTTGCATTCAAGAAGACTTTCTCTTACGCTGGGTTTGAAATGCAACCCAAAAAGTACCACAATCCCAAGATTGCCCTTTTGAATGTCGAGCTCGAGTTGAAAGCTGAGAAAGACAATGCTGAGATAAGAGTCCACACAGTTGAGGATTATCAGGCAATTGTTGATGCTGAGTGGAACATTCTCTATGACAAGTTAGAGAAGATCCATCATTCTGGAGCCAAAGTTGTCTTGTCCAAACTCCCCATTGGGGATGTGGCCACCCAGTACTTTGCTGACAGGGACATGTTCTGTGCTGGCCGAGTACCTGAGGAGGATCTGAAGAGGACAATGATGGCCTGTGGAGGCTCAATCCAGACCAGTGTGAATGCTCTGTCAGCAGATGTGCTGGGTCGATGCCAGGTGTTTGAAGAGACCCAGATTGGAGGCGAGAGGTACAATTTTTTTACTGGCTGCCCCAAGGCCAAGACATGCACCTTCATTCTCCGTGGCGGCGCCGAGCAGTTTATGGAGGAGACAGAGCGGTCCCTGCATGATGCCATCATGATCGTCAGGAGGGCCATCAAGAATGATTCAGTGGTGGCTGGTGGCGGGGCCATTGAGATGGAACTCTCCAAGTACCTGCGGGATTACTCAAGGACTATTCCAGGAAAACAGCAGCTGTTGATTGGGGCATATGCCAAGGCCTTGGAGATTATCCCACGCCAGCTGTGTGACAATGCTGGCTTTGATGCCACAAACATTCTCAACAAGCTGCGGGCTCGGCATGCCCAGGGGGGTACATGGTATGGAGTAGACATCAACAACGAGGACATTGCTGACAACTTTGAAGCTTTCGTGTGGGAGCCAGCTATGGTGCGGATCAATGCGCTGACAGCAGCCTCTGAGGCTGCGTGCCTGATCGTGTCTGTAGATGAAACCATCAAGAACCCCCGCTCGACTGTGGATGCTCCCACAGCAGCAGGCCGGGGCCGTGGTCGTGGCCGCCCCCACTGA	MMPTPVILLKEGTDSSQGIPQLVSNISACQVIAEAVRTTLGPRGMDKLIVDGRGKATISNDGATILKLLDVVHPAAKTLVDIAKSQDAEVGDGTTSVTLLAAEFLKQVKPYVEEGLHPQIIIRAFRTATQLAVNKIKEIAVTVKKADKVEQRKLLEKCAMTALSSKLISQQKAFFAKMVVDAVMMLDDLLQLKMIGIKKVQGGALEDSQLVAGVAFKKTFSYAGFEMQPKKYHNPKIALLNVELELKAEKDNAEIRVHTVEDYQAIVDAEWNILYDKLEKIHHSGAKVVLSKLPIGDVATQYFADRDMFCAGRVPEEDLKRTMMACGGSIQTSVNALSADVLGRCQVFEETQIGGERYNFFTGCPKAKTCTFILRGGAEQFMEETERSLHDAIMIVRRAIKNDSVVAGGGAIEMELSKYLRDYSRTIPGKQQLLIGAYAKALEIIPRQLCDNAGFDATNILNKLRARHAQGGTWYGVDINNEDIADNFEAFVWEPAMVRINALTAASEAACLIVSVDETIKNPRSTVDAPTAAGRGRGRGRPH*	TAT	CAG	GCA	Y	Q	A
ENST00000610854.1	217	10	2.7041783070275375e-6	49.908256880733944	544	NEFL	1791	ATGAGTTCCTTCAGCTACGAGCCGTACTACTCGACCTCCTACAAGCGGCGCTACGTGGAGACGCCCCGGGTGCACATCTCCAGCGTGCGCAGCGGCTACAGCACCGCACGCTCAGCTTACTCCAGCTACTCGGCGCCGGTGTCTTCCTCGCTGTCCGTGCGCCGCAGCTACTCCTCCAGCTCTGGATCGTTGATGCCCAGTCTGGAGAACCTCGACCTGAGCCAGGTAGCCGCCATCAGCAACGACCTCAAGTCCATCCGCACGCAGGAGAAGGCGCAGCTCCAGGACCTCAATGACCGCTTCGCCAGCTTCATCGAGCGCGTGCACGAGCTGGAGCAGCAGAACAAGGTCCTGGAAGCCGAGCTGCTGGTGCTGCGCCAGAAGCACTCCGAGCCATCCCGCTTCCGGGCGCTGTACGAGCAGGAGATCCGCGACCTGCGCCTGGCGGCGGAAGATGCCACCAACGAGAAGCAGGCGCTCCAGGGCGAGCGCGAAGGGCTGGAGGAGACCCTGCGCAACCTGCAGGCGCGCTATGAAGAGGAGGTGCTGAGCCGCGAGGACGCCGAGGGCCGGCTGATGGAAGCGCGCAAAGGCGCCGACGAGGCGGCGCTCGCTCGCGCCGAGCTCGAGAAGCGCATCGACAGCTTGATGGACGAAATCTCTTTTCTGAAGAAAGTGCACGAAGAGGAGATCGCCGAACTGCAGGCGCAGATCCAGTACGCGCAGATCTCCGTGGAGATGGACGTGACCAAGCCCGACCTTTCCGCCGCGCTCAAGGACATCCGCGCGCAGTACGAGAAGCTGGCCGCCAAGAACATGCAGAACGCTGAGGAATGGTTCAAGAGCCGCTTCACCGTGCTGACCGAGAGCGCCGCCAAGAACACCGACGCCGTGCGCGCCGCCAAGGACGAGGTGTCCGAGAGCCGTCGTCTGCTCAAGGCCAAGACCCTGGAAATCGAAGCATGCCGGGGCATGAATGAAGCGCTGGAGAAGCAGCTGCAGGAGCTGGAGGACAAGCAGAACGCCGACATCAGCGCTATGCAGGACACGATCAACAAATTAGAAAATGAATTGAGGACCACAAAGAGTGAAATGGCACGATACCTAAAAGAATACCAAGACCTCCTCAACGTGAAGATGGCTTTGGATATTGAGATTGCAGCTTACAGGAAACTCTTGGAAGGCGAGGAGACCCGACTCAGTTTCACCAGCGTGGGAAGCATAACCAGTGGCTACTCCCAGAGCTCCCAGGTCTTTGGCCGATCTGCCTACGGCGGTTTACAGACCAGCTCCTATCTGATGTCCACCCGCTCCTTCCCGTCCTACTACACCAGCCATGTCCAAGAGGAGCAGATCGAAGTGGAGGAAACCATTGAGGCTGCCAAGGCTGAGGAAGCCAAGGATGAGCCCCCCTCTGAAGGAGAAGCCGAGGAGGAGGAGAAGGACAAGGAAGAGGCCGAGGAAGAGGAGGCAGCTGAAGAGGAAGAAGCTGCCAAGGAAGAGTCTGAAGAAGCAAAAGAAGAAGAAGAAGGAGGTGAAGGTGAAGAAGGAGAGGAAACCAAAGAAGCTGAAGAGGAGGAGAAGAAAGTTGAAGGTGCTGGGGAGGAACAAGCAGCTAAGAAGAAAGATTGA	MSSFSYEPYYSTSYKRRYVETPRVHISSVRSGYSTARSAYSSYSAPVSSSLSVRRSYSSSSGSLMPSLENLDLSQVAAISNDLKSIRTQEKAQLQDLNDRFASFIERVHELEQQNKVLEAELLVLRQKHSEPSRFRALYEQEIRDLRLAAEDATNEKQALQGEREGLEETLRNLQARYEEEVLSREDAEGRLMEARKGADEAALARAELEKRIDSLMDEISFLKKVHEEEIAELQAQIQYAQISVEMDVTKPDLSAALKDIRAQYEKLAAKNMQNAEEWFKSRFTVLTESAAKNTDAVRAAKDEVSESRRLLKAKTLEIEACRGMNEALEKQLQELEDKQNADISAMQDTINKLENELRTTKSEMARYLKEYQDLLNVKMALDIEIAAYRKLLEGEETRLSFTSVGSITSGYSQSSQVFGRSAYGGLQTSSYLMSTRSFPSYYTSHVQEEQIEVEETIEAAKAEEAKDEPPSEGEAEEEEKDKEEAEEEEAAEEEEAAKEESEEAKEEEEGGEGEEGEETKEAEEEEKKVEGAGEEQAAKKKD*	TTG	ATG	GAC	L	M	D
ENST00000276603.10	424	11	2.974596137730291e-6	49.896907216494846	440	TERF1	1792	ATGGCGGAGGATGTTTCCTCAGCGGCCCCGAGCCCGCGGGGCTGTGCGGATGGTAGGGATGCCGACCCTACTGAGGAGCAGATGGCAGAAACAGAGAGAAACGACGAGGAGCAGTTCGAATGCCAGGAACTGCTCGAGTGCCAGGTGCAGGTGGGGGCCCCCGAGGAGGAGGAGGAGGAGGAGGAGGACGCGGGCCTGGTGGCCGAGGCCGAGGCCGTGGCTGCCGGCTGGATGCTCGATTTCCTCTGCCTCTCTCTTTGCCGAGCTTTCCGCGACGGCCGCTCCGAGGACTTCCGCAGGACCCGCAACAGCGCAGAGGCTATTATTCATGGACTATCCAGTCTAACAGCTTGCCAGTTGAGAACGATATACATATGTCAGTTTTTGACAAGAATTGCAGCAGGAAAAACCCTTGATGCACAGTTTGAAAATGATGAACGAATTACACCCTTGGAATCAGCCCTGATGATTTGGGGTTCAATTGAAAAGGAACATGACAAACTTCATGAAGAAATACAGAATTTAATTAAAATTCAGGCTATAGCTGTTTGTATGGAAAATGGCAACTTTAAAGAAGCAGAAGAAGTCTTTGAAAGAATATTTGGTGATCCAAATTCTCATATGCCTTTCAAAAGCAAATTGCTTATGATAATCTCTCAGAAAGATACATTTCATTCCTTTTTTCAACACTTCAGCTACAACCACATGATGGAGAAAATTAAGAGTTATGTGAATTATGTGCTAAGTGAAAAATCATCAACCTTTCTAATGAAGGCAGCGGCAAAAGTAGTAGAAAGCAAAAGGACAAGAACAATAACTTCTCAAGATAAACCTAGTGGTAATGATGTTGAAATGGAAACTGAAGCTAATTTGGATACAAGAAAAAGTGTTAGTGACAAACAGTCTGCGGTAACTGAATCCTCAGAGGGTACAGTATCCTTATTGAGGTCTCACAAGAATCTTTTCTTATCTAAGTTGCAACATGGAACCCAGCAACAAGACCTTAATAAGAAAGAAAGAAGAGTAGGAACTCCTCAAAGTACAAAAAAGAAAAAAGAAAGCAGAAGAGCCACTGAAAGCAGAATACCTGTTTCAAAGAGTCAGCCGGTAACTCCTGAAAAACATCGAGCTAGAAAAAGACAGGCATGGCTTTGGGAAGAAGACAAGAATTTGAGATCTGGCGTGAGGAAATATGGAGAGGGAAACTGGTCTAAAATACTGTTGCATTATAAATTCAACAACCGGACAAGTGTCATGTTAAAAGACAGATGGAGGACCATGAAGAAACTAAAACTGATTTCCTCAGACAGCGAAGACTGA	MAEDVSSAAPSPRGCADGRDADPTEEQMAETERNDEEQFECQELLECQVQVGAPEEEEEEEEDAGLVAEAEAVAAGWMLDFLCLSLCRAFRDGRSEDFRRTRNSAEAIIHGLSSLTACQLRTIYICQFLTRIAAGKTLDAQFENDERITPLESALMIWGSIEKEHDKLHEEIQNLIKIQAIAVCMENGNFKEAEEVFERIFGDPNSHMPFKSKLLMIISQKDTFHSFFQHFSYNHMMEKIKSYVNYVLSEKSSTFLMKAAAKVVESKRTRTITSQDKPSGNDVEMETEANLDTRKSVSDKQSAVTESSEGTVSLLRSHKNLFLSKLQHGTQQQDLNKKERRVGTPQSTKKKKESRRATESRIPVSKSQPVTPEKHRARKRQAWLWEEDKNLRSGVRKYGEGNWSKILLHYKFNNRTSVMLKDRWRTMKKLKLISSDSED*	AGA	TGG	AGG	R	W	R
ENST00000323798.8	117	21	5.678774444757828e-6	49.83279742765273	738	GYS1	1795.5	ATGCCTTTAAACCGCACTTTGTCCATGTCCTCACTGCCAGGACTGGAGGACTGGGAGGATGAATTCGACCTGGAGAACGCAGTGCTCTTCGAAGTGGCCTGGGAGGTGGCTAACAAGGTGGGTGGCATCTACACGGTGCTGCAGACGAAGGCGAAGGTGACAGGGGACGAATGGGGCGACAACTACTTCCTGGTGGGGCCGTACACGGAGCAGGGCGTGAGGACCCAGGTGGAACTGCTGGAGGCCCCCACCCCGGCCCTGAAGAGGACACTGGATTCCATGAACAGCAAGGGCTGCAAGGTGTATTTCGGGCGCTGGCTGATCGAGGGAGGCCCTCTGGTGGTGCTCCTGGACGTGGGTGCCTCAGCTTGGGCCCTGGAGCGCTGGAAGGGAGAGCTCTGGGATACCTGCAACATCGGAGTGCCGTGGTACGACCGCGAGGCCAACGACGCTGTCCTCTTTGGCTTTCTGACCACCTGGTTCCTGGGTGAGTTCCTGGCACAGAGTGAGGAGAAGCCACATGTGGTTGCTCACTTCCATGAGTGGTTGGCAGGCGTTGGACTCTGCCTGTGTCGTGCCCGGCGACTGCCTGTAGCAACCATCTTCACCACCCATGCCACGCTGCTGGGGCGCTACCTGTGTGCCGGTGCCGTGGACTTCTACAACAACCTGGAGAACTTCAACGTGGACAAGGAAGCAGGGGAGAGGCAGATCTACCACCGATACTGCATGGAAAGGGCGGCAGCCCACTGCGCTCACGTCTTCACTACTGTGTCCCAGATCACCGCCATCGAGGCACAGCACTTGCTCAAGAGGAAACCAGATATTGTGACCCCCAATGGGCTGAATGTGAAGAAGTTTTCTGCCATGCATGAGTTCCAGAACCTCCATGCTCAGAGCAAGGCTCGAATCCAGGAGTTTGTGCGGGGCCATTTTTATGGGCATCTGGACTTCAACTTGGACAAGACCTTATACTTCTTTATCGCCGGCCGCTATGAGTTCTCCAACAAGGGTGCTGACGTCTTCCTGGAGGCATTGGCTCGGCTCAACTATCTGCTCAGAGTGAACGGCAGCGAGCAGACAGTGGTTGCCTTCTTCATCATGCCAGCGCGGACCAACAATTTCAACGTGGAAACCCTCAAAGGCCAAGCTGTGCGCAAACAGCTTTGGGACACGGCCAACACGGTGAAGGAAAAGTTCGGGAGGAAGCTTTATGAATCCTTACTGGTTGGGAGCCTTCCCGACATGAACAAGATGCTGGATAAGGAAGACTTCACTATGATGAAGAGAGCCATCTTTGCAACGCAGCGGCAGTCTTTCCCCCCTGTGTGCACCCACAATATGCTGGATGACTCCTCAGACCCCATCCTGACCACCATCCGCCGAATCGGCCTCTTCAATAGCAGTGCCGACAGGGTGAAGGTGATTTTCCACCCGGAGTTCCTCTCCTCCACAAGCCCCCTGCTCCCTGTGGACTATGAGGAGTTTGTCCGTGGCTGTCACCTTGGAGTCTTCCCCTCCTACTATGAGCCTTGGGGCTACACACCGGCTGAGTGCACGGTTATGGGAATCCCCAGTATCTCCACCAATCTCTCCGGCTTCGGCTGCTTCATGGAGGAACACATCGCAGACCCCTCAGCTTACGGTATCTACATTCTTGACCGGCGGTTCCGCAGCCTGGATGATTCCTGCTCGCAGCTCACCTCCTTCCTCTACAGTTTCTGTCAGCAGAGCCGGCGGCAGCGTATCATCCAGCGGAACCGCACGGAGCGCCTCTCCGACCTTCTGGACTGGAAATACCTAGGCCGGTACTATATGTCTGCGCGCCACATGGCGCTGTCCAAGGCCTTTCCAGAGCACTTCACCTACGAGCCCAACGAGGCGGATGCGGCCCAGGGGTACCGCTACCCACGGCCAGCCTCGGTGCCACCGTCGCCCTCGCTGTCACGACACTCCAGCCCGCACCAGAGTGAGGACGAGGAGGATCCCCGGAACGGGCCGCTGGAGGAAGACGGCGAGCGCTACGATGAGGACGAGGAGGCCGCCAAGGACCGGCGCAACATCCGTGCACCAGAGTGGCCGCGCCGAGCGTCCTGCACCTCCTCCACCAGCGGCAGCAAGCGCAACTCTGTGGACACGGCCACCTCCAGCTCACTCAGCACCCCGAGCGAGCCCCTCAGCCCCACCAGCTCCCTGGGCGAGGAGCGTAACTAA	MPLNRTLSMSSLPGLEDWEDEFDLENAVLFEVAWEVANKVGGIYTVLQTKAKVTGDEWGDNYFLVGPYTEQGVRTQVELLEAPTPALKRTLDSMNSKGCKVYFGRWLIEGGPLVVLLDVGASAWALERWKGELWDTCNIGVPWYDREANDAVLFGFLTTWFLGEFLAQSEEKPHVVAHFHEWLAGVGLCLCRARRLPVATIFTTHATLLGRYLCAGAVDFYNNLENFNVDKEAGERQIYHRYCMERAAAHCAHVFTTVSQITAIEAQHLLKRKPDIVTPNGLNVKKFSAMHEFQNLHAQSKARIQEFVRGHFYGHLDFNLDKTLYFFIAGRYEFSNKGADVFLEALARLNYLLRVNGSEQTVVAFFIMPARTNNFNVETLKGQAVRKQLWDTANTVKEKFGRKLYESLLVGSLPDMNKMLDKEDFTMMKRAIFATQRQSFPPVCTHNMLDDSSDPILTTIRRIGLFNSSADRVKVIFHPEFLSSTSPLLPVDYEEFVRGCHLGVFPSYYEPWGYTPAECTVMGIPSISTNLSGFGCFMEEHIADPSAYGIYILDRRFRSLDDSCSQLTSFLYSFCQQSRRQRIIQRNRTERLSDLLDWKYLGRYYMSARHMALSKAFPEHFTYEPNEADAAQGYRYPRPASVPPSPSLSRHSSPHQSEDEEDPRNGPLEEDGERYDEDEEAAKDRRNIRAPEWPRRASCTSSTSGSKRNSVDTATSSSLSTPSEPLSPTSSLGEERN*	CTC	CTG	GAC	L	L	D
ENST00000324894.13	251	10	2.7041783070275375e-6	49.79797979797979	493	GTPBP3	1799	ATGTGGCGGGGGCTTTGGACCCTGGCGGCCCAAGCGGCACGTGGGCCTCGCAGATTGTGCACGCGCCGGAGCAGCGGCGCACCAGCCCCCGGCTCCGGCGCCACCATCTTCGCGCTAAGCTCTGGCCAAGGCCGCTGCGGCATCGCAGTGATCCGGACCAGCGGCCCCGCCAGCGGCCACGCCCTCCGAATTCTCACAGCACCCCGAGACCTGCCCCTTGCTCGCCACGCCAGCCTGCGCCTGCTCAGCGATCCCCGCTCCGGGGAGCCTCTGGACCGCGCACTGGTGCTCTGGTTCCCAGGTCCCCAGAGTTTCACCGGTGAGGACTGCGTGGAGTTCCACGTGCATGGAGGCCCGGCAGTGGTGAGCGGCGTCCTGCAGGCCTTGGGCAGCGTGCCAGGGCTTCGACCGGCGGAGGCAGGCGAGTTCACCAGACGGGCGTTCGCCAATGGGAAGCTGAACCTGACCGAAGTGGAGGGGCTGGCGGACCTTATCCACGCGGAAACAGAGGCGCAGCGGCGGCAGGCCCTCAGGCAGCTGGACGGAGAGCTGGGCCACCTCTGCCGTGGCTGGGCCGAGACCCTCACCAAAGCTCTGGCCCACGTGGAGGCCTATATCGATTTCGGCGAGGATGACAACCTGGAGGAGGGGGTCCTGGAGCAAGCCGACATCGAAGTACGGGCACTGCAGGTGGCCCTGGGTGCACATCTACGAGATGCCAGGCGCGGGCAGAGGCTCCGCTCAGGGGTGCACGTAGTGGTCACTGGACCCCCCAATGCGGGCAAGAGCAGCCTAGTGAACCTGCTCAGTCGGAAGCCTGTGTCCATCGTGTCCCCGGAGCCAGGGACCACCCGTGACGTGCTGGAGACCCCAGTCGACCTGGCCGGATTTCCTGTGCTGCTGAGCGACACGGCTGGGTTGCGGGAGGGCGTGGGGCCCGTGGAGCAGGAGGGCGTGCGGCGCGCCCGGGAGAGGCTAGAGCAGGCTGACCTCATTCTGGCCATGCTGGATGCTTCTGACCTGGCCTCTCCCTCCAGTTGCAACTTCCTGGCCACCGTCGTAGCCTCTGTGGGAGCCCAGAGCCCCAGTGACAGCAGCCAGCGCCTCCTCCTGGTGCTGAACAAGTCGGACCTGCTGTCCCCGGAGGGCCCAGGTCCCGGTCCTGACCTGCCCCCGCACCTGCTGCTGTCCTGTCTGACGGGAGAGGGGCTGGACGGCCTCCTGGAGGCGCTGAGGAAGGAGCTAGCTGCAGTGTGTGGGGACCCGTCCACAGATCCCCCGCTGCTGACCCGAGCAAGGCACCAGCACCACCTCCAGGGTTGCCTGGATGCCCTCGGCCACTACAAGCAGTCAAAAGACCTGGCCCTGGCGGCAGAGGCGCTGCGGGTGGCCCGGGGTCACCTGACCCGGCTCACAGGTGGAGGGGGTACCGAGGAGATCCTGGACATCATCTTCCAGGACTTCTGTGTGGGCAAGTGA	MWRGLWTLAAQAARGPRRLCTRRSSGAPAPGSGATIFALSSGQGRCGIAVIRTSGPASGHALRILTAPRDLPLARHASLRLLSDPRSGEPLDRALVLWFPGPQSFTGEDCVEFHVHGGPAVVSGVLQALGSVPGLRPAEAGEFTRRAFANGKLNLTEVEGLADLIHAETEAQRRQALRQLDGELGHLCRGWAETLTKALAHVEAYIDFGEDDNLEEGVLEQADIEVRALQVALGAHLRDARRGQRLRSGVHVVVTGPPNAGKSSLVNLLSRKPVSIVSPEPGTTRDVLETPVDLAGFPVLLSDTAGLREGVGPVEQEGVRRARERLEQADLILAMLDASDLASPSSCNFLATVVASVGAQSPSDSSQRLLLVLNKSDLLSPEGPGPGPDLPPHLLLSCLTGEGLDGLLEALRKELAAVCGDPSTDPPLLTRARHQHHLQGCLDALGHYKQSKDLALAAEALRVARGHLTRLTGGGGTEEILDIIFQDFCVGK*	GTG	CAC	GTA	V	H	V
ENST00000337432.9	373	14	3.7858496298385526e-6	49.79245283018869	377	RAD51C	1800	ATGCGCGGGAAGACGTTCCGCTTTGAAATGCAGCGGGATTTGGTGAGTTTCCCGCTGTCTCCAGCGGTGCGGGTGAAGCTGGTGTCTGCGGGGTTCCAGACTGCTGAGGAACTCCTAGAGGTGAAACCCTCCGAGCTTAGCAAAGAAGTTGGGATATCTAAAGCAGAAGCCTTAGAAACTCTGCAAATTATCAGAAGAGAATGTCTCACAAATAAACCAAGATATGCTGGTACATCTGAGTCACACAAGAAGTGTACAGCACTGGAACTTCTTGAGCAGGAGCATACCCAGGGCTTCATAATCACCTTCTGTTCAGCACTAGATGATATTCTTGGGGGTGGAGTGCCCTTAATGAAAACAACAGAAATTTGTGGTGCACCAGGTGTTGGAAAAACACAATTATGTATGCAGTTGGCAGTAGATGTGCAGATACCAGAATGTTTTGGAGGAGTGGCAGGTGAAGCAGTTTTTATTGATACAGAGGGAAGTTTTATGGTTGATAGAGTGGTAGACCTTGCTACTGCCTGCATTCAGCACCTTCAGCTTATAGCAGAAAAACACAAGGGAGAGGAACACCGAAAAGCTTTGGAGGATTTCACTCTTGATAATATTCTTTCTCATATTTATTATTTTCGCTGTCGTGACTACACAGAGTTACTGGCACAAGTTTATCTTCTTCCAGATTTCCTTTCAGAACACTCAAAGGTTCGACTAGTGATAGTGGATGGTATTGCTTTTCCATTTCGTCATGACCTAGATGACCTGTCTCTTCGTACTCGGTTATTAAATGGCCTAGCCCAGCAAATGATCAGCCTTGCAAATAATCACAGATTAGCTGTAATTTTAACCAATCAGATGACAACAAAGATTGATAGAAATCAGGCCTTGCTTGTTCCTGCATTAGGGGAAAGTTGGGGACATGCTGCTACAATACGGCTAATCTTTCATTGGGACCGAAAGCAAAGGTTGGCAACATTGTACAAGTCACCCAGCCAGAAGGAATGCACAGTACTGTTTCAAATCAAACCTCAGGGATTTAGAGATACTGTTGTTACTTCTGCATGTTCATTGCAAACAGAAGGTTCCTTGAGCACCCGGAAACGGTCACGAGACCCAGAGGAAGAATTATAA	MRGKTFRFEMQRDLVSFPLSPAVRVKLVSAGFQTAEELLEVKPSELSKEVGISKAEALETLQIIRRECLTNKPRYAGTSESHKKCTALELLEQEHTQGFIITFCSALDDILGGGVPLMKTTEICGAPGVGKTQLCMQLAVDVQIPECFGGVAGEAVFIDTEGSFMVDRVVDLATACIQHLQLIAEKHKGEEHRKALEDFTLDNILSHIYYFRCRDYTELLAQVYLLPDFLSEHSKVRLVIVDGIAFPFRHDLDDLSLRTRLLNGLAQQMISLANNHRLAVILTNQMTTKIDRNQALLVPALGESWGHAATIRLIFHWDRKQRLATLYKSPSQKECTVLFQIKPQGFRDTVVTSACSLQTEGSLSTRKRSRDPEEEL*	CCA	GAG	GAA	P	E	E
ENST00000394308.8	434	61	1.6495487672867977e-5	49.68405797101449	562	ASNS	1806	ATGTGTGGCATTTGGGCGCTGTTTGGCAGTGATGATTGCCTTTCTGTTCAGTGTCTGAGTGCTATGAAGATTGCACACAGAGGTCCAGATGCATTCCGTTTTGAGAATGTCAATGGATACACCAACTGCTGCTTTGGATTTCACCGGTTGGCGGTAGTTGACCCGCTGTTTGGAATGCAGCCAATTCGAGTGAAGAAATATCCGTATTTGTGGCTCTGTTACAATGGTGAAATCTACAACCATAAGAAGATGCAACAGCATTTTGAATTTGAATACCAGACCAAAGTGGATGGTGAGATAATCCTTCATCTTTATGACAAAGGAGGAATTGAGCAAACAATTTGTATGTTGGATGGTGTGTTTGCATTTGTTTTACTGGATACTGCCAATAAGAAAGTGTTCCTGGGTAGAGATACATATGGAGTCAGACCTTTGTTTAAAGCAATGACAGAAGATGGATTTTTGGCTGTATGTTCAGAAGCTAAAGGTCTTGTTACATTGAAGCACTCCGCGACTCCCTTTTTAAAAGTGGAGCCTTTTCTTCCTGGACACTATGAAGTTTTGGATTTAAAGCCAAATGGCAAAGTTGCATCCGTGGAAATGGTTAAATATCATCACTGTCGGGATGTACCCCTGCACGCCCTCTATGACAATGTGGAGAAACTCTTTCCAGGTTTTGAGATAGAAACTGTGAAGAACAACCTCAGGATCCTTTTTAATAATGCTGTAAAGAAACGTTTGATGACAGACAGAAGGATTGGCTGCCTTTTATCAGGGGGCTTGGACTCCAGCTTGGTTGCTGCCACTCTGTTGAAGCAGCTGAAAGAAGCCCAAGTACAGTATCCTCTCCAGACATTTGCAATTGGCATGGAAGACAGCCCCGATTTACTGGCTGCTAGAAAGGTGGCAGATCATATTGGAAGTGAACATTATGAAGTCCTTTTTAACTCTGAGGAAGGCATTCAGGCTCTGGATGAAGTCATATTTTCCTTGGAAACTTATGACATTACAACAGTTCGTGCTTCAGTAGGTATGTATTTAATTTCCAAGTATATTCGGAAGAACACAGATAGCGTGGTGATCTTCTCTGGAGAAGGATCAGATGAACTTACGCAGGGTTACATATATTTTCACAAGGCTCCTTCTCCTGAAAAAGCCGAGGAGGAGAGTGAGAGGCTTCTGAGGGAACTCTATTTGTTTGATGTTCTCCGCGCAGATCGAACTACTGCTGCCCATGGTCTTGAACTGAGAGTCCCATTTCTAGATCATCGATTTTCTTCCTATTACTTGTCTCTGCCACCAGAAATGAGAATTCCAAAGAATGGGATAGAAAAACATCTCCTGAGAGAGACGTTTGAGGATTCCAATCTGATACCCAAAGAGATTCTCTGGCGACCAAAAGAAGCCTTCAGTGATGGAATAACTTCAGTTAAGAATTCCTGGTTTAAGATTTTACAGGAATACGTTGAACATCAGGTTGATGATGCAATGATGGCAAATGCAGCCCAGAAATTTCCCTTCAATACTCCTAAAACCAAAGAAGGATATTACTACCGTCAAGTCTTTGAACGCCATTACCCAGGCCGGGCTGACTGGCTGAGCCATTACTGGATGCCCAAGTGGATCAATGCCACTGACCCTTCTGCCCGCACGCTGACCCACTACAAGTCAGCTGTCAAAGCTTAG	MCGIWALFGSDDCLSVQCLSAMKIAHRGPDAFRFENVNGYTNCCFGFHRLAVVDPLFGMQPIRVKKYPYLWLCYNGEIYNHKKMQQHFEFEYQTKVDGEIILHLYDKGGIEQTICMLDGVFAFVLLDTANKKVFLGRDTYGVRPLFKAMTEDGFLAVCSEAKGLVTLKHSATPFLKVEPFLPGHYEVLDLKPNGKVASVEMVKYHHCRDVPLHALYDNVEKLFPGFEIETVKNNLRILFNNAVKKRLMTDRRIGCLLSGGLDSSLVAATLLKQLKEAQVQYPLQTFAIGMEDSPDLLAARKVADHIGSEHYEVLFNSEEGIQALDEVIFSLETYDITTVRASVGMYLISKYIRKNTDSVVIFSGEGSDELTQGYIYFHKAPSPEKAEEESERLLRELYLFDVLRADRTTAAHGLELRVPFLDHRFSSYYLSLPPEMRIPKNGIEKHLLRETFEDSNLIPKEILWRPKEAFSDGITSVKNSWFKILQEYVEHQVDDAMMANAAQKFPFNTPKTKEGYYYRQVFERHYPGRADWLSHYWMPKWINATDPSARTLTHYKSAVKA*	CCA	CCA	GAA	P	P	E
ENST00000244745.4	438	57	1.5413816350056964e-5	49.678899082568805	475	SOX4	1808	ATGGTGCAGCAAACCAACAATGCCGAGAACACGGAAGCGCTGCTGGCCGGCGAGAGCTCGGACTCGGGCGCCGGCCTCGAGCTGGGAATCGCCTCCTCCCCCACGCCCGGCTCCACCGCCTCCACGGGCGGCAAGGCCGACGACCCGAGCTGGTGCAAGACCCCGAGTGGGCACATCAAGCGACCCATGAACGCCTTCATGGTGTGGTCGCAGATCGAGCGGCGCAAGATCATGGAGCAGTCGCCCGACATGCACAACGCCGAGATCTCCAAGCGGCTGGGCAAACGCTGGAAGCTGCTCAAAGACAGCGACAAGATCCCTTTCATTCGAGAGGCGGAGCGGCTGCGCCTCAAGCACATGGCTGACTACCCCGACTACAAGTACCGGCCCAGGAAGAAGGTGAAGTCCGGCAACGCCAACTCCAGCTCCTCGGCCGCCGCCTCCTCCAAGCCGGGGGAGAAGGGAGACAAGGTCGGTGGCAGTGGCGGGGGCGGCCATGGGGGCGGCGGCGGCGGCGGGAGCAGCAACGCGGGGGGAGGAGGCGGCGGTGCGAGTGGCGGCGGCGCCAACTCCAAACCGGCGCAGAAAAAGAGCTGCGGCTCCAAAGTGGCGGGCGGCGCGGGCGGTGGGGTTAGCAAACCGCACGCCAAGCTCATCCTGGCAGGCGGCGGCGGCGGCGGGAAAGCAGCGGCTGCCGCCGCCGCCTCCTTCGCCGCCGAACAGGCGGGGGCCGCCGCCCTGCTGCCCCTGGGCGCCGCCGCCGACCACCACTCGCTGTACAAGGCGCGGACTCCCAGCGCCTCGGCCTCCGCCTCCTCGGCAGCCTCGGCCTCCGCAGCGCTCGCGGCCCCGGGCAAGCACCTGGCGGAGAAGAAGGTGAAGCGCGTCTACCTGTTCGGCGGCCTGGGCACGTCGTCGTCGCCCGTGGGCGGCGTGGGCGCGGGAGCCGACCCCAGCGACCCCCTGGGCCTGTACGAGGAGGAGGGCGCGGGCTGCTCGCCCGACGCGCCCAGCCTGAGCGGCCGCAGCAGCGCCGCCTCGTCCCCCGCCGCCGGCCGCTCGCCCGCCGACCACCGCGGCTACGCCAGCCTGCGCGCCGCCTCGCCCGCCCCGTCCAGCGCGCCCTCGCACGCGTCCTCCTCGGCCTCGTCCCACTCCTCCTCTTCCTCCTCCTCGGGCTCCTCGTCCTCCGACGACGAGTTCGAAGACGACCTGCTCGACCTGAACCCCAGCTCAAACTTTGAGAGCATGTCCCTGGGCAGCTTCAGTTCGTCGTCGGCGCTCGACCGGGACCTGGATTTTAACTTCGAGCCCGGCTCCGGCTCGCACTTCGAGTTCCCGGACTACTGCACGCCCGAGGTGAGCGAGATGATCTCGGGAGACTGGCTCGAGTCCAGCATCTCCAACCTGGTTTTCACCTACTGA	MVQQTNNAENTEALLAGESSDSGAGLELGIASSPTPGSTASTGGKADDPSWCKTPSGHIKRPMNAFMVWSQIERRKIMEQSPDMHNAEISKRLGKRWKLLKDSDKIPFIREAERLRLKHMADYPDYKYRPRKKVKSGNANSSSSAAASSKPGEKGDKVGGSGGGGHGGGGGGGSSNAGGGGGGASGGGANSKPAQKKSCGSKVAGGAGGGVSKPHAKLILAGGGGGGKAAAAAAASFAAEQAGAAALLPLGAAADHHSLYKARTPSASASASSAASASAALAAPGKHLAEKKVKRVYLFGGLGTSSSPVGGVGAGADPSDPLGLYEEEGAGCSPDAPSLSGRSSAASSPAAGRSPADHRGYASLRAASPAPSSAPSHASSSASSHSSSSSSSGSSSSDDEFEDDLLDLNPSSNFESMSLGSFSSSSALDRDLDFNFEPGSGSHFEFPDYCTPEVSEMISGDWLESSISNLVFTY*	GAG	CCC	GGC	E	P	G
ENST00000278840.9	232	40	1.081671322811015e-5	49.582172701949865	445	FADS2	1816	ATGGGGAAGGGAGGGAACCAGGGCGAGGGGGCCGCCGAGCGCGAGGTGTCGGTGCCCACCTTCAGCTGGGAGGAGATTCAGAAGCATAACCTGCGCACCGACAGGTGGCTGGTCATTGACCGCAAGGTTTACAACATCACCAAATGGTCCATCCAGCACCCGGGGGGCCAGCGGGTCATCGGGCACTACGCTGGAGAAGATGCAACGGATGCCTTCCGCGCCTTCCACCCTGACCTGGAATTCGTGGGCAAGTTCTTGAAACCCCTGCTGATTGGTGAACTGGCCCCGGAGGAGCCCAGCCAGGACCACGGCAAGAACTCAAAGATCACTGAGGACTTCCGGGCCCTGAGGAAGACGGCTGAGGACATGAACCTGTTCAAGACCAACCACGTGTTCTTCCTCCTCCTCCTGGCCCACATCATCGCCCTGGAGAGCATTGCATGGTTCACTGTCTTTTACTTTGGCAATGGCTGGATTCCTACCCTCATCACGGCCTTTGTCCTTGCTACCTCTCAGGCCCAAGCTGGATGGCTGCAACATGATTATGGCCACCTGTCTGTCTACAGAAAACCCAAGTGGAACCACCTTGTCCACAAATTCGTCATTGGCCACTTAAAGGGTGCCTCTGCCAACTGGTGGAATCATCGCCACTTCCAGCACCACGCCAAGCCTAACATCTTCCACAAGGATCCCGATGTGAACATGCTGCACGTGTTTGTTCTGGGCGAATGGCAGCCCATCGAGTACGGCAAGAAGAAGCTGAAATACCTGCCCTACAATCACCAGCACGAATACTTCTTCCTGATTGGGCCGCCGCTGCTCATCCCCATGTATTTCCAGTACCAGATCATCATGACCATGATCGTCCATAAGAACTGGGTGGACCTGGCCTGGGCCGTCAGCTACTACATCCGGTTCTTCATCACCTACATCCCTTTCTACGGCATCCTGGGAGCCCTCCTTTTCCTCAACTTCATCAGGTTCCTGGAGAGCCACTGGTTTGTGTGGGTCACACAGATGAATCACATCGTCATGGAGATTGACCAGGAGGCCTACCGTGACTGGTTCAGTAGCCAGCTGACAGCCACCTGCAACGTGGAGCAGTCCTTCTTCAACGACTGGTTCAGTGGACACCTTAACTTCCAGATTGAGCACCACCTCTTCCCCACCATGCCCCGGCACAACTTACACAAGATCGCCCCGCTGGTGAAGTCTCTATGTGCCAAGCATGGCATTGAATACCAGGAGAAGCCGCTACTGAGGGCCCTGCTGGACATCATCAGGTCCCTGAAGAAGTCTGGGAAGCTGTGGCTGGACGCCTACCTTCACAAATGA	MGKGGNQGEGAAEREVSVPTFSWEEIQKHNLRTDRWLVIDRKVYNITKWSIQHPGGQRVIGHYAGEDATDAFRAFHPDLEFVGKFLKPLLIGELAPEEPSQDHGKNSKITEDFRALRKTAEDMNLFKTNHVFFLLLLAHIIALESIAWFTVFYFGNGWIPTLITAFVLATSQAQAGWLQHDYGHLSVYRKPKWNHLVHKFVIGHLKGASANWWNHRHFQHHAKPNIFHKDPDVNMLHVFVLGEWQPIEYGKKKLKYLPYNHQHEYFFLIGPPLLIPMYFQYQIIMTMIVHKNWVDLAWAVSYYIRFFITYIPFYGILGALLFLNFIRFLESHWFVWVTQMNHIVMEIDQEAYRDWFSSQLTATCNVEQSFFNDWFSGHLNFQIEHHLFPTMPRHNLHKIAPLVKSLCAKHGIEYQEKPLLRALLDIIRSLKKSGKLWLDAYLHK*	CCC	GAT	GTG	P	D	V
ENST00000316157.7	307	13	3.515431799135799e-6	49.52061855670103	739	LARP4B	1819	ATGACTTCTGATCAGGACGCTAAGGTTGTGGCTGAACCGCAGACGCAGAGAGTCCAGGAGGGCAAGGACAGCGCTCATCTGATGAATGGTCCTATATCTCAAACCACTTCTCAGACAAGTTCCATCCCACCTTTGAGTCAGGTACCAGCAACTAAGGTTTCAGAGCTGAACCCTAATGCAGAAGTGTGGGGGGCTCCTGTGTTACATCTGGAAGCAAGCAGTGCTGCTGACGGTGTGAGTGCTGCATGGGAGGAGGTGGCTGGCCACCACGCAGACCGTGGCCCGCAGGGATCGGATGCCAATGGTGATGGTGACCAGGGCCATGAGAATGCCGCATTGCCAGACCCGCAGGAGTCGGACCCAGCAGACATGAACGCTCTCGCTCTGGGTCCCTCAGAATATGACTCTCTGCCTGAAAATAGCGAGACAGGAGGAAATGAGTCTCAACCAGACAGCCAGGAAGACCCCCGAGAAGTACTTAAAAAAACATTGGAATTCTGCTTATCTAGGGAGAACCTTGCTAGTGACATGTATCTTATATCACAGATGGATAGTGACCAGTATGTGCCAATCACAACGGTGGCTAACCTCGACCACATCAAGAAGCTCAGCACTGATGTGGACTTGATTGTGGAAGTGCTAAGATCTTTACCTTTAGTCCAAGTGGATGAAAAGGGAGAAAAAGTAAGGCCAAATCAAAATCGCTGCATAGTAATATTGCGTGAAATATCTGAATCTACCCCCGTGGAAGAAGTAGAAGCACTATTTAAAGGAGATAATTTACCAAAATTTATAAACTGTGAATTTGCATATAATGATAATTGGTTTATTACATTTGAAACAGAAGCTGATGCACAACAGGCTTACAAATACCTTCGAGAAGAAGTCAAAACTTTTCAAGGAAAACCAATTAAGGCACGGATAAAAGCAAAGGCAATAGCTATAAACACATTTTTGCCAAAGAATGGATTTAGACCCCTGGACGTGAGCCTGTATGCCCAGCAGCGCTACGCGACGTCGTTCTACTTCCCTCCCATGTACAGCCCCCAGCAGCAGTTCCCCCTGTACAGCCTGATCACTCCCCAGACGTGGTCAGCAACGCACAGCTATCTTGACCCACCCTTGGTAACTCCATTTCCAAATACTGGATTTATAAATGGGTTTACGTCTCCAGCGTTCAAGCCTGCGGCGTCTCCTCTGACTTCTCTCAGACAGTATCCTCCTCGAAGCAGGAATCCTAGTAAATCTCATCTGCGGCATGCGATTCCTAGTGCAGAGAGGGGACCTGGGTTATTAGAAAGTCCTTCAATATTTAACTTCACTGCAGATCGATTAATTAATGGTGTCCGGAGTCCACAAACAAGGCAAGCAGGTCAAACTAGAACACGGATTCAAAACCCTTCAGCATATGCCAAGAGAGAGGCTGGGCCTGGGCGTGTGGAGCCAGGCAGTCTCGAATCCTCTCCTGGTTTAGGGAGGGGAAGGAAGAATTCCTTTGGCTACCGGAAGAAAAGGGAGGAGAAGTTTACAAGCAGCCAGACACAGTCTCCAACGCCACCAAAGCCTCCGTCGCCAAGCTTCGAGCTGGGGCTGTCCAGCTTCCCTCCATTACCTGGAGCTGCCGGCAATTTGAAGACAGAGGACTTGTTTGAAAACAGGCTATCTAGCTTGATAATAGGACCATCCAAAGAAAGGACCCTCAGTGCAGACGCAAGCGTGAACACCCTTCCTGTAGTGGTCTCCAGAGAGCCCTCGGTGCCGGCTTCTTGTGCTGTATCAGCAACGTACGAGCGATCCCCCTCCCCAGCTCATTTACCCGATGATCCCAAGGTGGCGGAGAAACAGAGGGAAACCCACAGTGTGGACAGACTTCCTTCCGCCCTCACTGCGACCGCGTGTAAATCGGTGCAGGTGAACGGAGCCGCCACGGAATTGCGAAAGCCCAGCTACGCAGAGATTTGTCAGAGAACGAGTAAAGAGCCTCCTTCTTCCCCATTGCAACCCCAAAAAGAACAAAAGCCAAACACTGTTGGTTGTGGGAAGGAGGAAAAGAAGCTGGCAGAGCCCGCAGAGAGATACCGGGAGCCCCCAGCCCTCAAGTCCACACCTGGAGCCCCCAGAGACCAGAGGCGGCCGGCGGGGGGCCGGCCCTCGCCCTCGGCCATGGGGAAGCGTCTCAGCCGAGAGCAGAGCACTCCCCCCAAGTCTCCTCAGTGA	MTSDQDAKVVAEPQTQRVQEGKDSAHLMNGPISQTTSQTSSIPPLSQVPATKVSELNPNAEVWGAPVLHLEASSAADGVSAAWEEVAGHHADRGPQGSDANGDGDQGHENAALPDPQESDPADMNALALGPSEYDSLPENSETGGNESQPDSQEDPREVLKKTLEFCLSRENLASDMYLISQMDSDQYVPITTVANLDHIKKLSTDVDLIVEVLRSLPLVQVDEKGEKVRPNQNRCIVILREISESTPVEEVEALFKGDNLPKFINCEFAYNDNWFITFETEADAQQAYKYLREEVKTFQGKPIKARIKAKAIAINTFLPKNGFRPLDVSLYAQQRYATSFYFPPMYSPQQQFPLYSLITPQTWSATHSYLDPPLVTPFPNTGFINGFTSPAFKPAASPLTSLRQYPPRSRNPSKSHLRHAIPSAERGPGLLESPSIFNFTADRLINGVRSPQTRQAGQTRTRIQNPSAYAKREAGPGRVEPGSLESSPGLGRGRKNSFGYRKKREEKFTSSQTQSPTPPKPPSPSFELGLSSFPPLPGAAGNLKTEDLFENRLSSLIIGPSKERTLSADASVNTLPVVVSREPSVPASCAVSATYERSPSPAHLPDDPKVAEKQRETHSVDRLPSALTATACKSVQVNGAATELRKPSYAEICQRTSKEPPSSPLQPQKEQKPNTVGCGKEEKKLAEPAERYREPPALKSTPGAPRDQRRPAGGRPSPSAMGKRLSREQSTPPKSPQ*	GCA	CGG	ATA	A	R	I
ENST00000334220.9	429	22	5.949192275460582e-6	49.445544554455445	454	DLST	1823.5	ATGCTGTCCCGATCCCGCTGTGTGTCTCGGGCGTTCAGCCGCTCGCTCTCCGCCTTCCAGAAGGGGAACTGCCCTCTAGGGAGACGTTCCCTGCCTGGGGTCTCCTTATGCCAGGGACCAGGTTACCCTAACAGCAGGAAGGTTGTCATTAACAACAGTGTCTTCAGTGTTCGCTTTTTCAGAACTACAGCTGTATGCAAGGATGACTTGGTTACAGTCAAAACCCCAGCGTTTGCAGAATCTGTCACAGAGGGAGATGTCAGGTGGGAGAAAGCTGTTGGAGACACAGTTGCAGAAGATGAAGTGGTTTGTGAGATTGAAACTGACAAGACATCTGTGCAGGTTCCATCACCAGCAAATGGCGTGATTGAAGCTCTTTTGGTACCTGATGGGGGAAAAGTCGAAGGAGGCACTCCACTTTTCACACTCAGGAAAACTGGTGCTGCTCCTGCTAAGGCCAAGCCGGCTGAAGCTCCTGCTGCTGCAGCCCCAAAAGCAGAACCTACAGCAGCGGCAGTTCCTCCCCCTGCAGCACCCATACCCACTCAGATGCCACCGGTGCCCTCGCCCTCACAGCCTCCTTCTGGCAAACCTGTGTCTGCAGTAAAACCCACTGTTGCCCCACCACTAGCTGAGCCAGGAGCTGGCAAAGGTCTGCGTTCAGAACATCGGGAGAAAATGAACAGGATGCGGCAGCGCATTGCTCAGCGTCTGAAGGAGGCCCAGAATACATGTGCAATGCTGACAACTTTTAATGAGATTGACATGAGTAACATCCAGGAGATGAGGGCTCGGCACAAAGAGGCTTTTTTGAAGAAACATAACCTCAAACTAGGCTTCATGTCGGCATTTGTGAAGGCCTCAGCCTTTGCCTTGCAGGAACAGCCTGTTGTAAATGCAGTGATTGACGACACAACCAAAGAGGTGGTGTATAGGGATTATATTGACATCAGTGTTGCAGTGGCCACCCCACGGGGTCTGGTGGTTCCAGTCATCAGGAATGTGGAAGCTATGAATTTTGCAGATATTGAACGGACCATCACTGAACTGGGAGAGAAGGCCCGAAAGAATGAACTTGCCATTGAAGATATGGATGGCGGTACCTTCACCATTAGCAATGGAGGCGTTTTTGGCTCGCTCTTTGGAACACCCATTATCAACCCCCCTCAGTCTGCCATCCTGGGGATGCATGGCATCTTTGACAGGCCAGTGGCTATAGGAGGCAAGGTAGAGGTGCGGCCCATGATGTACGTGGCACTGACCTATGATCACCGGCTGATTGATGGCAGAGAGGCTGTGACTTTCCTCCGCAAAATCAAGGCAGCGGTAGAGGATCCCAGAGTCCTCCTCCTGGATCTTTAG	MLSRSRCVSRAFSRSLSAFQKGNCPLGRRSLPGVSLCQGPGYPNSRKVVINNSVFSVRFFRTTAVCKDDLVTVKTPAFAESVTEGDVRWEKAVGDTVAEDEVVCEIETDKTSVQVPSPANGVIEALLVPDGGKVEGGTPLFTLRKTGAAPAKAKPAEAPAAAAPKAEPTAAAVPPPAAPIPTQMPPVPSPSQPPSGKPVSAVKPTVAPPLAEPGAGKGLRSEHREKMNRMRQRIAQRLKEAQNTCAMLTTFNEIDMSNIQEMRARHKEAFLKKHNLKLGFMSAFVKASAFALQEQPVVNAVIDDTTKEVVYRDYIDISVAVATPRGLVVPVIRNVEAMNFADIERTITELGEKARKNELAIEDMDGGTFTISNGGVFGSLFGTPIINPPQSAILGMHGIFDRPVAIGGKVEVRPMMYVALTYDHRLIDGREAVTFLRKIKAAVEDPRVLLLDL*	GAT	GGC	AGA	D	G	R
ENST00000356731.9	297	175	4.732312037298191e-5	49.43502824858757	450	HNRNPH1	1825	ATGATGTTGGGCACGGAAGGTGGAGAGGGATTCGTGGTGAAGGTCCGGGGCTTGCCCTGGTCTTGCTCGGCCGATGAAGTGCAGAGGTTTTTTTCTGACTGCAAAATTCAAAATGGGGCTCAAGGTATTCGTTTCATCTACACCAGAGAAGGCAGACCAAGTGGCGAGGCTTTTGTTGAACTTGAATCAGAAGATGAAGTCAAATTGGCCCTGAAAAAAGACAGAGAAACTATGGGACACAGATATGTTGAAGTATTCAAGTCAAACAACGTTGAAATGGATTGGGTGTTGAAGCATACTGGTCCAAATAGTCCTGACACGGCCAATGATGGCTTTGTACGGCTTAGAGGACTTCCCTTTGGATGTAGCAAGGAAGAAATTGTTCAGTTCTTCTCAGGGTTGGAAATCGTGCCAAATGGGATAACATTGCCGGTGGACTTCCAGGGGAGGAGTACGGGGGAGGCCTTCGTGCAGTTTGCTTCACAGGAAATAGCTGAAAAGGCTCTAAAGAAACACAAGGAAAGAATAGGGCACAGGTATATTGAAATCTTTAAGAGCAGTAGAGCTGAAGTTAGAACTCATTATGATCCACCACGAAAGCTTATGGCCATGCAGCGGCCAGGTCCTTATGACAGACCTGGGGCTGGTAGAGGGTATAACAGCATTGGCAGAGGAGCTGGCTTTGAGAGGATGAGGCGTGGTGCTTATGGTGGAGGCTATGGAGGCTATGATGATTACAATGGCTATAATGATGGCTATGGATTTGGGTCAGATAGATTTGGAAGAGACCTCAATTACTGTTTTTCAGGAATGTCTGATCACAGATACGGGGATGGTGGCTCTACTTTCCAGAGCACAACAGGACACTGTGTACACATGCGGGGATTACCTTACAGAGCTACTGAGAATGACATTTATAATTTTTTTTCACCGCTCAACCCTGTGAGAGTACACATTGAAATTGGTCCTGATGGCAGAGTAACTGGTGAAGCAGATGTCGAGTTCGCAACTCATGAAGATGCTGTGGCAGCTATGTCAAAAGACAAAGCAAATATGCAACACAGATATGTAGAACTCTTCTTGAATTCTACAGCAGGAGCAAGCGGTGGTGCTTACGAACACAGATATGTAGAACTCTTCTTGAATTCTACAGCAGGAGCAAGCGGTGGTGCTTATGGTAGCCAAATGATGGGAGGCATGGGCTTGTCAAACCAGTCCAGCTACGGGGGCCCAGCCAGCCAGCAGCTGAGTGGGGGTTACGGAGGCGGCTACGGTGGCCAGAGCAGCATGAGTGGATACGACCAAGTTTTACAGGAAAACTCCAGTGATTTTCAATCAAACATTGCATAG	MMLGTEGGEGFVVKVRGLPWSCSADEVQRFFSDCKIQNGAQGIRFIYTREGRPSGEAFVELESEDEVKLALKKDRETMGHRYVEVFKSNNVEMDWVLKHTGPNSPDTANDGFVRLRGLPFGCSKEEIVQFFSGLEIVPNGITLPVDFQGRSTGEAFVQFASQEIAEKALKKHKERIGHRYIEIFKSSRAEVRTHYDPPRKLMAMQRPGPYDRPGAGRGYNSIGRGAGFERMRRGAYGGGYGGYDDYNGYNDGYGFGSDRFGRDLNYCFSGMSDHRYGDGGSTFQSTTGHCVHMRGLPYRATENDIYNFFSPLNPVRVHIEIGPDGRVTGEADVEFATHEDAVAAMSKDKANMQHRYVELFLNSTAGASGGAYEHRYVELFLNSTAGASGGAYGSQMMGGMGLSNQSSYGGPASQQLSGGYGGGYGGQSSMSGYDQVLQENSSDFQSNIA*	TTA	CCT	TAC	L	P	Y
ENST00000305533.10	292	12	3.245013968433045e-6	49.411764705882355	350	TWF2	1827	ATGGCGCACCAAACGGGCATCCACGCCACGGAAGAGCTGAAGGAATTCTTTGCCAAGGCACGGGCTGGCTCTGTGCGGCTCATCAAGGTTGTGATTGAGGACGAGCAGCTCGTGCTGGGTGCCTCGCAGGAGCCAGTAGGCCGCTGGGATCAGGACTATGACAGGGCCGTGCTGCCACTGCTGGACGCCCAGCAGCCCTGCTACCTGCTCTACCGCCTCGACTCACAGAATGCTCAGGGCTTCGAATGGCTCTTCCTCGCCTGGTCGCCTGATAACTCCCCCGTGCGGCTGAAGATGCTGTACGCGGCCACGCGGGCCACAGTGAAAAAGGAGTTTGGAGGTGGCCACATCAAGGATGAGCTCTTCGGGACTGTGAAGGATGACCTCTCTTTTGCTGGGTACCAGAAACACCTGTCGTCCTGTGCGGCACCTGCCCCGCTGACCTCGGCTGAGAGAGAGCTCCAGCAGATCCGCATTAACGAGGTGAAGACAGAGATCAGTGTGGAAAGCAAGCACCAGACCCTGCAGGGCCTCGCCTTCCCCCTGCAGCCTGAGGCCCAGCGGGCACTCCAGCAGCTCAAGCAGAAAATGGTCAACTACATCCAGATGAAGCTGGACCTAGAGCGGGAAACCATTGAGCTGGTGCACACAGAGCCCACGGATGTGGCCCAGCTGCCCTCCCGGGTGCCCCGAGATGCTGCCCGCTACCACTTCTTCCTCTACAAGCACACCCATGAGGGCGACCCCCTTGAGTCTGTAGTGTTCATCTACTCCATGCCGGGGTACAAGTGCAGCATCAAGGAGCGAATGCTCTACTCCAGCTGCAAGAGCCGCCTCCTCGACTCCGTGGAGCAGGACTTCCATCTGGAGATCGCCAAGAAAATTGAGATTGGCGATGGGGCAGAGCTGACGGCAGAGTTCCTCTACGACGAGGTGCACCCCAAGCAACACGCCTTCAAGCAGGCCTTCGCCAAGCCCAAGGGCCCAGGGGGCAAGCGGGGCCATAAGCGCCTCATCCGCGGCCCGGGTGAAAATGGGGATGACAGCTAG	MAHQTGIHATEELKEFFAKARAGSVRLIKVVIEDEQLVLGASQEPVGRWDQDYDRAVLPLLDAQQPCYLLYRLDSQNAQGFEWLFLAWSPDNSPVRLKMLYAATRATVKKEFGGGHIKDELFGTVKDDLSFAGYQKHLSSCAAPAPLTSAERELQQIRINEVKTEISVESKHQTLQGLAFPLQPEAQRALQQLKQKMVNYIQMKLDLERETIELVHTEPTDVAQLPSRVPRDAARYHFFLYKHTHEGDPLESVVFIYSMPGYKCSIKERMLYSSCKSRLLDSVEQDFHLEIAKKIEIGDGAELTAEFLYDEVHPKQHAFKQAFAKPKGPGGKRGHKRLIRGPGENGDDS*	ATC	GCC	AAG	I	A	K
ENST00000552085.1	23	44	1.1898384550921165e-5	49.40350877192982	128	SNRPF	1828	ATGAGTTTACCCCTCAATCCCAAACCTTTCCTCAATGGACTAACAGGAAAGCCAGTGATGGTGAAACTTAAGTGGGGAATGGAGTACAAGGGCTATCTGGTATCTGTAGATGGCTACATGAACATGCAGATTTTCATCTACATCTTGGGAATATTGAAACAAAATGGAGTTTCACTCTCGTCGCCCAGGCTGGAGTGCAATGGCATGATCTCGGCTCATTGCAACCTCTGTCTCCCAGGTTCAAGCGATTCTCCTGCCTCAGCCTCCCGAGTAGCTGGGATTACAGCTAGGACCTCCAGAACACTGACAAAAAGAAGTGGTGCAGTGGAAATCCTTGCCTTGTTCCTAATCTTAGGGGGAAAGCATTCAGTCTTTTACCATTAG	MSLPLNPKPFLNGLTGKPVMVKLKWGMEYKGYLVSVDGYMNMQIFIYILGILKQNGVSLSSPRLECNGMISAHCNLCLPGSSDSPASASRVAGITARTSRTLTKRSGAVEILALFLILGGKHSVFYH*	AAA	CTT	AAG	K	L	K
ENST00000217402.3	76	18	4.867520952649568e-6	49.390243902439025	225	CHMP4B	1829	ATGTCGGTGTTCGGGAAGCTGTTCGGGGCTGGAGGGGGTAAGGCCGGCAAGGGCGGCCCGACCCCCCAGGAGGCCATCCAGCGGCTGCGGGACACGGAAGAGATGTTAAGCAAGAAACAGGAGTTCCTGGAGAAGAAAATCGAGCAGGAGCTGACGGCCGCCAAGAAGCACGGCACCAAAAACAAGCGCGCGGCCCTCCAGGCACTGAAGCGTAAGAAGAGGTATGAGAAGCAGCTGGCGCAGATCGACGGCACATTATCAACCATCGAGTTCCAGCGGGAGGCCCTGGAGAATGCCAACACCAACACCGAGGTGCTCAAGAACATGGGCTATGCCGCCAAGGCCATGAAGGCGGCCCATGACAACATGGACATCGATAAAGTTGATGAGTTAATGCAGGACATTGCTGACCAGCAAGAACTTGCAGAGGAGATTTCAACAGCAATTTCGAAACCTGTAGGGTTTGGAGAAGAGTTTGACGAGGATGAGCTCATGGCGGAATTAGAAGAACTAGAACAGGAGGAACTAGACAAGAATTTGCTGGAAATCAGTGGACCCGAAACAGTCCCTCTACCAAATGTTCCCTCTATAGCCCTACCATCAAAACCCGCCAAGAAGAAAGAAGAGGAGGACGACGACATGAAGGAATTGGAGAACTGGGCTGGATCCATGTAA	MSVFGKLFGAGGGKAGKGGPTPQEAIQRLRDTEEMLSKKQEFLEKKIEQELTAAKKHGTKNKRAALQALKRKKRYEKQLAQIDGTLSTIEFQREALENANTNTEVLKNMGYAAKAMKAAHDNMDIDKVDELMQDIADQQELAEEISTAISKPVGFGEEFDEDELMAELEELEQEELDKNLLEISGPETVPLPNVPSIALPSKPAKKKEEEDDDMKELENWAGSM*	TAT	GAG	AAG	Y	E	K
ENST00000217244.9	23	75	2.028133730270653e-5	49.32885906040268	392	CSNK2A1	1830	ATGTCGGGACCCGTGCCAAGCAGGGCCAGAGTTTACACAGATGTTAATACACACAGACCTCGAGAATACTGGGATTACGAGTCACATGTGGTGGAATGGGGAAATCAAGATGACTACCAGCTGGTTCGAAAATTAGGCCGAGGTAAATACAGTGAAGTATTTGAAGCCATCAACATCACAAATAATGAAAAAGTTGTTGTTAAAATTCTCAAGCCAGTAAAAAAGAAGAAAATTAAGCGTGAAATAAAGATTTTGGAGAATTTGAGAGGAGGTCCCAACATCATCACACTGGCAGACATTGTAAAAGACCCTGTGTCACGAACCCCCGCCTTGGTTTTTGAACACGTAAACAACACAGACTTCAAGCAATTGTACCAGACGTTAACAGACTATGATATTCGATTTTACATGTATGAGATTCTGAAGGCCCTGGATTATTGTCACAGCATGGGAATTATGCACAGAGATGTCAAGCCCCATAATGTCATGATTGATCATGAGCACAGAAAGCTACGACTAATAGACTGGGGTTTGGCTGAGTTTTATCATCCTGGCCAAGAATATAATGTCCGAGTTGCTTCCCGATACTTCAAAGGTCCTGAGCTACTTGTAGACTATCAGATGTACGATTATAGTTTGGATATGTGGAGTTTGGGTTGTATGCTGGCAAGTATGATCTTTCGGAAGGAGCCATTTTTCCATGGACATGACAATTATGATCAGTTGGTGAGGATAGCCAAGGTTCTGGGGACAGAAGATTTATATGACTATATTGACAAATACAACATTGAATTAGATCCACGTTTCAATGATATCTTGGGCAGACACTCTCGAAAGCGATGGGAACGCTTTGTCCACAGTGAAAATCAGCACCTTGTCAGCCCTGAGGCCTTGGATTTCCTGGACAAACTGCTGCGATATGACCACCAGTCACGGCTTACTGCAAGAGAGGCAATGGAGCACCCCTATTTCTACACTGTTGTGAAGGACCAGGCTCGAATGGGTTCATCTAGCATGCCAGGGGGCAGTACGCCCGTCAGCAGCGCCAATATGATGTCAGGGATTTCTTCAGTGCCAACCCCTTCACCCCTTGGACCTCTGGCAGGCTCACCAGTGATTGCTGCTGCCAACCCCCTTGGGATGCCTGTTCCAGCTGCCGCTGGCGCTCAGCAGTAA	MSGPVPSRARVYTDVNTHRPREYWDYESHVVEWGNQDDYQLVRKLGRGKYSEVFEAINITNNEKVVVKILKPVKKKKIKREIKILENLRGGPNIITLADIVKDPVSRTPALVFEHVNNTDFKQLYQTLTDYDIRFYMYEILKALDYCHSMGIMHRDVKPHNVMIDHEHRKLRLIDWGLAEFYHPGQEYNVRVASRYFKGPELLVDYQMYDYSLDMWSLGCMLASMIFRKEPFFHGHDNYDQLVRIAKVLGTEDLYDYIDKYNIELDPRFNDILGRHSRKRWERFVHSENQHLVSPEALDFLDKLLRYDHQSRLTAREAMEHPYFYTVVKDQARMGSSSMPGGSTPVSSANMMSGISSVPTPSPLGPLAGSPVIAAANPLGMPVPAAAGAQQ*	GAA	TAC	TGG	E	Y	W
ENST00000456936.4	80	78	2.109259079481479e-5	49.29775280898876	225	TMED7	1831	ATGCCGCGGCCGGGGTCCGCGCAGCGCTGGGCGGCCGTCGCGGGCCGTTGGGGGTGCAGGCTGCTCGCACTGCTGCTACTGGTGCCTGGACCCGGCGGCGCCTCTGAGATCACCTTCGAGCTTCCTGACAACGCCAAGCAGTGCTTCTACGAGGACATCGCTCAGGGCACCAAGTGCACCCTGGAGTTCCAGGTGATTACTGGTGGTCACTATGATGTAGATTGTCGATTAGAAGATCCTGATGGTAAAGTGTTATACAAAGAGATGAAGAAACAGTATGATAGTTTTACCTTCACAGCCTCCAAAAATGGGACATACAAATTTTGCTTCAGCAATGAATTTTCTACTTTCACACATAAAACTGTATATTTTGATTTTCAAGTTGGAGAAGACCCACCTTTGTTTCCTAGTGAGAACCGAGTCAGTGCTCTTACCCAGATGGAATCTGCCTGTGTTTCAATTCACGAAGCTCTGAAGTCTGTCATCGATTATCAGACTCATTTCCGTTTAAGAGAAGCTCAAGGCCGAAGCCGAGCAGAGGATCTAAATACAAGAGTGGCCTATTGGTCAGTAGGAGAAGCCCTCATTCTTCTGGTGGTTAGCATAGGGCAGGTATTTCTTTTGAAAAGCTTTTTCTCAGATAAAAGAACCACCACAACTCGTGTTGGATCATAA	MPRPGSAQRWAAVAGRWGCRLLALLLLVPGPGGASEITFELPDNAKQCFYEDIAQGTKCTLEFQVITGGHYDVDCRLEDPDGKVLYKEMKKQYDSFTFTASKNGTYKFCFSNEFSTFTHKTVYFDFQVGEDPPLFPSENRVSALTQMESACVSIHEALKSVIDYQTHFRLREAQGRSRAEDLNTRVAYWSVGEALILLVVSIGQVFLLKSFFSDKRTTTTRVGS*	GAT	CCT	GAT	D	P	D
ENST00000372979.9	530	34	9.194206243893627e-6	49.28089887640449	645	ECD	1832	ATGGAAGAAACCATGAAGCTTGCTACGATGGAAGACACAGTGGAGTACTGCCTGTTCCTGATACCAGATGAGTCAAGGGACTCAGATAAACATAAAGAGATTCTTCAGAAGTACATTGAGAGAATAATCACTCGGTTTGCACCTATGCTGGTCCCCTACATCTGGCAGAATCAGCCTTTCAATCTTAAATATAAACCTGGGAAAGGAGGTGTTCCTGCTCATATGTTTGGCGTGACAAAGTTTGGGGATAACATTGAGGATGAATGGTTTATTGTTTATGTAATAAAGCAGATCACAAAGGAATTTCCAGAGTTAGTAGCAAGGATTGAAGACAATGATGGTGAATTCTTGTTAATAGAAGCTGCTGACTTTCTCCCTAAATGGCTGGATCCTGAAAATAGCACCAATAGGGTATTTTTCTGCCATGGGGAATTGTGTATTATCCCTGCACCAAGAAAATCTGGAGCAGAATCTTGGTTACCCACCACACCCCCAACAATTCCACAAGCATTGAATATAATCACAGCACATTCAGAAAAAATACTTGCTTCAGAATCTATACGAGCTGCTGTGAATAGGCGCATCAGAGGGTACCCAGAAAAAATTCAGGCCTCACTTCATCGAGCACACTGCTTCCTTCCAGCTGGCATTGTGGCAGTGCTAAAGCAGCGCCCCAGATTGGTGGCTGCAGCAGTCCAGGCATTTTACCTACGAGACCCTATTGACCTGCGAGCTTGTCGTGTTTTCAAGACATTCTTGCCTGAAACACGAATAATGACATCGGTCACATTCACTAAATGTCTATATGCACAATTGGTGCAACAAAGGTTTGTGCCAGACCGGCGGAGTGGATACAGGCTGCCTCCTCCATCTGATCCCCAGTACCGAGCCCATGAATTGGGCATGAAATTGGCTCATGGATTTGAGATCTTATGCTCCAAATGTAGCCCACATTTTTCTGACTGCAAGAAATCCCTTGTGACTGCCTCACCACTCTGGGCCAGTTTCCTTGAAAGTCTGAAAAAGAATGATTACTTTAAGGGACTGATAGAAGGTTCTGCTCAGTACCGGGAAAGGCTAGAAATGGCAGAGAATTACTTCCAGCTCTCAGTAGACTGGCCAGAAAGTTCTCTTGCTATGAGCCCTGGTGAAGAAATCTTAACCTTATTACAGACAATACCATTTGATATAGAAGACCTTAAGAAAGAAGCAGCTAATCTTCCCCCAGAGGATGATGACCAGTGGTTAGATCTCTCACCAGATCAGCTGGACCAGCTGCTGCAGGAAGCTGTTGGCAAAAAAGAATCCGAGTCTGTTTCCAAGGAGGAGAAGGAGCAGAACTATGACTTAACTGAAGTCTCAGAGAGCATGAAAGCTTTCATATCCAAAGTCTCAACCCACAAGGGAGCAGAGCTGCCTCGAGAACCTTCTGAGGCTCCAATCACTTTTGATGCAGATTCTTTTCTTAATTATTTTGATAAGATTTTAGGGCCAAGGCCTAATGAGTCAGATTCTGATGATCTGGATGATGAAGACTTTGAATGTTTAGATAGTGATGATGACTTGGACTTTGAAACACACGAACCTGGCGAAGAGGCTTCCCTGAAAGGAACACTTGATAATCTCAAGTCATACATGGCCCAGATGGACCAGGAACTAGCACACACCTGCATCAGCAAAAGTTTCACCACTAGGAACCAAGTGGAACCTGTATCCCAGACTACCGATAACAATTCAGATGAGGAAGATTCTGGTACGGGAGAATCTGTTATGGCACCAGTAGATGTAGACCTGAACCTGGTTTCAAATATATTGGAATCCTATAGCTCCCAAGCTGGACTGGCAGGACCTGCTTCCAATCTTTTACAAAGCATGGGAGTGCAGCTGCCTGACAACACCGATCACAGACCAACAAGTAAGCCAACAAAAAATTAA	MEETMKLATMEDTVEYCLFLIPDESRDSDKHKEILQKYIERIITRFAPMLVPYIWQNQPFNLKYKPGKGGVPAHMFGVTKFGDNIEDEWFIVYVIKQITKEFPELVARIEDNDGEFLLIEAADFLPKWLDPENSTNRVFFCHGELCIIPAPRKSGAESWLPTTPPTIPQALNIITAHSEKILASESIRAAVNRRIRGYPEKIQASLHRAHCFLPAGIVAVLKQRPRLVAAAVQAFYLRDPIDLRACRVFKTFLPETRIMTSVTFTKCLYAQLVQQRFVPDRRSGYRLPPPSDPQYRAHELGMKLAHGFEILCSKCSPHFSDCKKSLVTASPLWASFLESLKKNDYFKGLIEGSAQYRERLEMAENYFQLSVDWPESSLAMSPGEEILTLLQTIPFDIEDLKKEAANLPPEDDDQWLDLSPDQLDQLLQEAVGKKESESVSKEEKEQNYDLTEVSESMKAFISKVSTHKGAELPREPSEAPITFDADSFLNYFDKILGPRPNESDSDDLDDEDFECLDSDDDLDFETHEPGEEASLKGTLDNLKSYMAQMDQELAHTCISKSFTTRNQVEPVSQTTDNNSDEEDSGTGESVMAPVDVDLNLVSNILESYSSQAGLAGPASNLLQSMGVQLPDNTDHRPTSKPTKN*	CCT	GGC	GAA	P	G	E
ENST00000345146.6	206	42	1.1357548889515657e-5	49.23728813559322	415	IDH1	1835	ATGTCCAAAAAAATCAGTGGCGGTTCTGTGGTAGAGATGCAAGGAGATGAAATGACACGAATCATTTGGGAATTGATTAAAGAGAAACTCATTTTTCCCTACGTGGAATTGGATCTACATAGCTATGATTTAGGCATAGAGAATCGTGATGCCACCAACGACCAAGTCACCAAGGATGCTGCAGAAGCTATAAAGAAGCATAATGTTGGCGTCAAATGTGCCACTATCACTCCTGATGAGAAGAGGGTTGAGGAGTTCAAGTTGAAACAAATGTGGAAATCACCAAATGGCACCATACGAAATATTCTGGGTGGCACGGTCTTCAGAGAAGCCATTATCTGCAAAAATATCCCCCGGCTTGTGAGTGGATGGGTAAAACCTATCATCATAGGTCGTCATGCTTATGGGGATCAATACAGAGCAACTGATTTTGTTGTTCCTGGGCCTGGAAAAGTAGAGATAACCTACACACCAAGTGACGGAACCCAAAAGGTGACATACCTGGTACATAACTTTGAAGAAGGTGGTGGTGTTGCCATGGGGATGTATAATCAAGATAAGTCAATTGAAGATTTTGCACACAGTTCCTTCCAAATGGCTCTGTCTAAGGGTTGGCCTTTGTATCTGAGCACCAAAAACACTATTCTGAAGAAATATGATGGGCGTTTTAAAGACATCTTTCAGGAGATATATGACAAGCAGTACAAGTCCCAGTTTGAAGCTCAAAAGATCTGGTATGAGCATAGGCTCATCGACGACATGGTGGCCCAAGCTATGAAATCAGAGGGAGGCTTCATCTGGGCCTGTAAAAACTATGATGGTGACGTGCAGTCGGACTCTGTGGCCCAAGGGTATGGCTCTCTCGGCATGATGACCAGCGTGCTGGTTTGTCCAGATGGCAAGACAGTAGAAGCAGAGGCTGCCCACGGGACTGTAACCCGTCACTACCGCATGTACCAGAAAGGACAGGAGACGTCCACCAATCCCATTGCTTCCATTTTTGCCTGGACCAGAGGGTTAGCCCACAGAGCAAAGCTTGATAACAATAAAGAGCTTGCCTTCTTTGCAAATGCTTTGGAAGAAGTCTCTATTGAGACAATTGAGGCTGGCTTCATGACCAAGGACTTGGCTGCTTGCATTAAAGGTTTACCCAATGTGCAACGTTCTGACTACTTGAATACATTTGAGTTCATGGATAAACTTGGAGAAAACTTGAAGATCAAACTAGCTCAGGCCAAACTTTAA	MSKKISGGSVVEMQGDEMTRIIWELIKEKLIFPYVELDLHSYDLGIENRDATNDQVTKDAAEAIKKHNVGVKCATITPDEKRVEEFKLKQMWKSPNGTIRNILGGTVFREAIICKNIPRLVSGWVKPIIIGRHAYGDQYRATDFVVPGPGKVEITYTPSDGTQKVTYLVHNFEEGGGVAMGMYNQDKSIEDFAHSSFQMALSKGWPLYLSTKNTILKKYDGRFKDIFQEIYDKQYKSQFEAQKIWYEHRLIDDMVAQAMKSEGGFIWACKNYDGDVQSDSVAQGYGSLGMMTSVLVCPDGKTVEAEAAHGTVTRHYRMYQKGQETSTNPIASIFAWTRGLAHRAKLDNNKELAFFANALEEVSIETIEAGFMTKDLAACIKGLPNVQRSDYLNTFEFMDKLGENLKIKLAQAKL*	TGG	CCT	TTG	W	P	L
ENST00000373165.7	376	42	1.1357548889515657e-5	49.23692307692308	762	ZNF711	1836	ATGGATTCAGGCGGTGGAAGTCTTGGATTGCACACGCCAGACTCTAGAATGGCCCATACCATGATTATGCAAGATTTTGTGGCTGGAATGGCTGGTACTGCACATATCGATGGAGACCATATTGTTGTTTCAGTTCCTGAAGCTGTTTTAGTTTCTGATGTTGTCACAGATGATGGGATAACTCTTGATCATGGCCTTGCAGCTGAAGTTGTCCATGGACCTGATATCATCACAGAGACTGATGTAGTAACAGAAGGTGTGATTGTTCCTGAAGCGGTACTTGAAGCTGATGTTGCCATTGAAGAGGATTTAGAGGAAGATGATGGTGATCACATCTTGACTTCTGAACTAATTACAGAAACCGTTAGGGTACCAGAGCAGGTTTTCGTGGCTGACCTTGTTACTGGTCCTAATGGACACTTAGAACATGTGGTCCAAGATTGTGTTTCAGGAGTCGACTCTCCCACAATGGTATCAGAGGAGGTTCTTGTAACTAATTCAGATACAGAAACTGTGATTCAAGCAGCTGGAGGTGTTCCTGGTTCTACAGTTACTATAAAAACCGAAGATGATGATGATGATGATGTCAAGAGCACTTCTGAAGACTACTTAATGATATCTTTGGATGATGTTGGAGAAAAATTAGAGCATATGGGGAATACACCATTAAAAATTGGCAGTGATGGTTCACAAGAAGATGCTAAAGAAGATGGGTTTGGTTCTGAAGTTATAAAAGTGTATATATTTAAAGCGGAGGCTGAAGATGATGTTGAAATAGGTGGAACAGAAATTGTCACAGAGAGTGAGTACACCAGTGGACATTCAGTAGCTGGAGTGCTTGACCAGAGCCGAATGCAGCGGGAGAAGATGGTTTACATGGCAGTTAAAGATTCTTCTCAAGAAGAAGATGATATCAGAGATGAAAGAAGAGTTTCCCGAAGGTATGAAGATTGTCAAGCATCAGGAAATACTTTGGACTCAGCATTAGAAAGCAGAAGTAGTACAGCAGCACAGTACCTTCAAATTTGTGACGGCATTAATACAAATAAAGTACTTAAACAAAAAGCCAAAAAGAGGAGAAGGGGAGAAACCAGGCAGTGGCAAACAGCTGTTATAATAGGTCCTGATGGACAGCCCCTCACAGTGTACCCTTGCCATATTTGCACAAAAAAGTTTAAATCCAGGGGATTCTTAAAAAGACACATGAAGAATCATCCTGATCATTTAATGAGAAAAAAATATCAGTGTACAGATTGTGACTTTACAACTAACAAGAAAGTGAGTTTCCATAACCACTTAGAAAGCCATAAGCTCATAAACAAAGTCGACAAAACCCATGAATTTACAGAATACACACGAAGATACAGAGAGGCTAGTCCACTGAGTTCCAATAAACTTATTTTAAGAGACAAGGAGCCGAAGATGCACAAGTGCAAATACTGTGACTATGAAACTGCAGAACAAGGACTGTTAAACAGGCATTTGTTGGCCGTTCACAGCAAGAATTTTCCTCATGTTTGTGTTGAGTGTGGGAAGGGTTTTCGACATCCTTCTGAACTCAAGAAACATATGAGAACCCATACTGGTGAGAAGCCATATCAGTGTCAGTATTGTATTTTCAGGTGTGCAGATCAATCAAATCTGAAAACTCACATTAAGTCTAAACATGGTAACAATTTGCCATATAAATGTGAGCATTGTCCCCAAGCATTTGGTGATGAGAGGGAGCTTCAACGCCATCTGGATTTGTTTCAAGGACATAAGACACACCAGTGTCCTCATTGTGACCATAAGAGCACCAATTCAAGTGACCTTAAGCGGCACATCATATCTGTCCATACTAAGGATTTTCCTCACAAATGTGAGGTCTGTGATAAAGGTTTTCATCGTCCTTCTGAGCTCAAAAAGCATAGTGATATCCATAAGGGTAGGAAGATTCATCAGTGCAGGCACTGTGACTTTAAAACATCCGATCCATTTATTCTTAGTGGCCATATCCTTTCAGTTCATACTAAAGATCAGCCATTGAAATGTAAAAGGTGCAAGAGAGGATTCAGACAACAAAATGAGCTAAAAAAACATATGAAGACCCATACTGGAAGGAAGATTTACCAATGTGAGTATTGTGAATACAGCACTACAGATGCATCTGGCTTTAAACGACATGTGATATCAATACATACAAAAGACTATCCACACAGGTGTGAATTCTGCAAGAAGGGATTCCGAAGACCATCAGAAAAAAATCAGCATATTATGAGGCACCACAAAGAGGCTCTTATGTAA	MDSGGGSLGLHTPDSRMAHTMIMQDFVAGMAGTAHIDGDHIVVSVPEAVLVSDVVTDDGITLDHGLAAEVVHGPDIITETDVVTEGVIVPEAVLEADVAIEEDLEEDDGDHILTSELITETVRVPEQVFVADLVTGPNGHLEHVVQDCVSGVDSPTMVSEEVLVTNSDTETVIQAAGGVPGSTVTIKTEDDDDDDVKSTSEDYLMISLDDVGEKLEHMGNTPLKIGSDGSQEDAKEDGFGSEVIKVYIFKAEAEDDVEIGGTEIVTESEYTSGHSVAGVLDQSRMQREKMVYMAVKDSSQEEDDIRDERRVSRRYEDCQASGNTLDSALESRSSTAAQYLQICDGINTNKVLKQKAKKRRRGETRQWQTAVIIGPDGQPLTVYPCHICTKKFKSRGFLKRHMKNHPDHLMRKKYQCTDCDFTTNKKVSFHNHLESHKLINKVDKTHEFTEYTRRYREASPLSSNKLILRDKEPKMHKCKYCDYETAEQGLLNRHLLAVHSKNFPHVCVECGKGFRHPSELKKHMRTHTGEKPYQCQYCIFRCADQSNLKTHIKSKHGNNLPYKCEHCPQAFGDERELQRHLDLFQGHKTHQCPHCDHKSTNSSDLKRHIISVHTKDFPHKCEVCDKGFHRPSELKKHSDIHKGRKIHQCRHCDFKTSDPFILSGHILSVHTKDQPLKCKRCKRGFRQQNELKKHMKTHTGRKIYQCEYCEYSTTDASGFKRHVISIHTKDYPHRCEFCKKGFRRPSEKNQHIMRHHKEALM*	CCT	GAT	GGA	P	D	G
ENST00000233468.5	15	75	2.028133730270653e-5	49.21875	126	SF3B6	1837	ATGGCGATGCAAGCGGCCAAGAGGGCGAACATTCGACTTCCACCTGAAGTAAATCGGATATTGTATATAAGAAATTTGCCATACAAAATCACAGCTGAAGAAATGTATGATATATTTGGGAAATATGGACCTATTCGTCAAATCAGAGTGGGGAACACACCTGAAACTAGAGGAACAGCTTATGTGGTCTATGAGGACATCTTTGATGCCAAGAATGCATGTGATCACCTATCGGGATTCAATGTTTGTAACAGATACCTTGTGGTTTTGTACTATAATGCCAACAGGGCATTTCAGAAGATGGACACAAAGAAGAAGGAGGAACAGTTGAAGCTTCTCAAGGAGAAATATGGCATCAACACAGATCCACCAAAATAA	MAMQAAKRANIRLPPEVNRILYIRNLPYKITAEEMYDIFGKYGPIRQIRVGNTPETRGTAYVVYEDIFDAKNACDHLSGFNVCNRYLVVLYYNANRAFQKMDTKKKEEQLKLLKEKYGINTDPPK*	CCA	CCT	GAA	P	P	E
ENST00000367411.7	366	11	2.974596137730291e-6	49.2	492	KATNA1	1839	ATGAGTCTTCTTATGATTAGTGAGAATGTAAAATTGGCTCGTGAATATGCATTGCTGGGAAACTATGACTCTGCGATGGTCTATTATCAGGGAGTTCTTGACCAAATGAACAAGTATCTGTACTCAGTCAAAGATACATACCTCCAGCAGAAATGGCAACAGGTTTGGCAGGAAATAAATGTGGAAGCTAAACATGTTAAAGATATCATGAAAACACTAGAGAGCTTTAAACTGGACAGCACTCCCTTGAAAGCGGCACAGCATGACCTTCCAGCTTCTGAGGGAGAAGTCTGGTCCATGCCTGTACCTGTTGAACGAAGACCCTCACCAGGACCTAGAAAACGCCAATCTTCTCAGTACAGTGACCCTAAATCACATGGTAATCGTCCAAGTACAACTGTCAGAGTTCACCGTTCATCTGCACAGAATGTTCACAATGACAGAGGGAAAGCTGTTCGTTGTCGTGAAAAGAAAGAACAGAATAAAGGAAGAGAGGAAAAGAACAAATCACCTGCTGCAGTAACAGAACCAGAGACAAATAAATTTGATAGTACCGGATATGATAAAGACTTAGTAGAAGCTTTGGAAAGAGATATAATTTCCCAGAATCCCAATGTTCGATGGGATGATATCGCTGATTTAGTAGAAGCTAAAAAGTTGCTTAAGGAAGCCGTAGTGTTACCAATGTGGATGCCCGAATTCTTTAAGGGCATTAGGAGACCATGGAAAGGAGTACTGATGGTCGGCCCACCTGGCACGGGGAAGACGCTCCTTGCTAAAGCAGTAGCTACAGAATGCAAGACAACATTCTTCAATGTCTCTTCATCAACTTTGACTTCCAAATACAGAGGAGAATCTGAGAAGCTTGTTCGTCTTCTGTTTGAAATGGCTCGATTTTATTCTCCAGCCACCATATTTATTGATGAGATAGACTCCATCTGTAGTCGCCGAGGGACTTCTGAAGAACATGAAGCAAGCAGAAGGGTGAAAGCGGAGCTGCTGGTTCAGATGGATGGTGTTGGAGGTACTTCTGAAAATGATGACCCTTCCAAAATGGTTATGGTTCTGGCAGCTACTAATTTTCCCTGGGATATAGATGAGGCTTTAAGACGACGCCTTGAGAAACGAATCTATATTCCTTTGCCGTCAGCAAAAGGCAGGGAGGAGCTATTACGAATAAGTCTACGTGAGTTGGAATTGGCTGATGATGTTGACCTTGCAAGTATAGCAGAAAACATGGAAGGTTATTCAGGTGCGGACATTACCAACGTGTGCAGGGATGCGTCCTTGATGGCAATGAGAAGGCGCATTGAAGGTTTGACTCCAGAGGAAATCCGAAATCTTTCCAAAGAAGAAATGCACATGCCTACAACTATGGAGGATTTCGAGATGGCTTTAAAAAAGGTTTCTAAGTCAGTGTCTGCTGCAGACATTGAAAGATACGAGAAATGGATATTTGAGTTTGGATCATGCTAA	MSLLMISENVKLAREYALLGNYDSAMVYYQGVLDQMNKYLYSVKDTYLQQKWQQVWQEINVEAKHVKDIMKTLESFKLDSTPLKAAQHDLPASEGEVWSMPVPVERRPSPGPRKRQSSQYSDPKSHGNRPSTTVRVHRSSAQNVHNDRGKAVRCREKKEQNKGREEKNKSPAAVTEPETNKFDSTGYDKDLVEALERDIISQNPNVRWDDIADLVEAKKLLKEAVVLPMWMPEFFKGIRRPWKGVLMVGPPGTGKTLLAKAVATECKTTFFNVSSSTLTSKYRGESEKLVRLLFEMARFYSPATIFIDEIDSICSRRGTSEEHEASRRVKAELLVQMDGVGGTSENDDPSKMVMVLAATNFPWDIDEALRRRLEKRIYIPLPSAKGREELLRISLRELELADDVDLASIAENMEGYSGADITNVCRDASLMAMRRRIEGLTPEEIRNLSKEEMHMPTTMEDFEMALKKVSKSVSAADIERYEKWIFEFGSC*	ATA	GAT	GAG	I	D	E
ENST00000392006.8	156	21	5.678774444757829e-6	49.17213114754099	857	HNRNPUL1	1841	ATGGATGTGCGCCGTCTGAAGGTGAACGAACTTCGCGAGGAGCTGCAGCGCCGCGGCCTGGACACTCGAGGCCTCAAGGCCGAGCTTGCTGAGCGGCTGCAGGCGGCGTTGGAGGCCGAGGAGCCTGACGACGAGCGGGAGCTCGACGCCGACGACGAACCGGGGCGACCCGGGCACATCAACGAGGAGGTCGAGACCGAGGGGGGCTCCGAGCTGGAGGGGACCGCGCAGCCACCGCCGCCCGGGCTGCAGCCGCACGCGGAGCCCGGCGGCTACTCGGGGCCGGACGGACATTATGCCATGGACAATATTACCAGGCAGAACCAATTCTACGATACCCAAGTCATCAAACAAGAAAACGAGTCAGGCTACGAGAGGAGACCACTGGAAATGGAGCAGCAGCAGGCCTATCGTCCAGAAATGAAGACAGAGATGAAGCAAGGAGCACCCACCAGCTTCCTCCCGCCTGAAGCTTCTCAACTCAAGCCAGACAGGCAGCAATTCCAGAGTCGAAAGAGGCCTTATGAAGAAAACCGGGGACGGGGGTACTTTGAGCACCGAGAGGATAGGAGGGGCCGCTCTCCTCAGCCTCCTGCTGAAGAGGATGAAGATGACTTTGATGATACCCTTGTTGCTATTGACACCTATAACTGCGACCTCCACTTCAAGGTGGCCCGAGATCGGAGTAGTGGCTATCCGCTCACAATTGAGGGCTTTGCATACCTGTGGTCAGGAGCCCGTGCCAGCTATGGGGTCAGAAGGGGCCGTGTATGCTTCGAGATGAAGATCAATGAGGAAATCTCCGTGAAGCACCTTCCGTCTACAGAGCCTGACCCCCACGTGGTCCGTATCGGCTGGTCCCTGGACTCCTGCAGCACCCAGCTAGGCGAAGAGCCTTTCTCCTATGGCTATGGAGGCACTGGGAAGAAGTCCACCAATAGCCGGTTTGAAAACTACGGAGACAAGTTTGCAGAGAACGATGTGATTGGCTGCTTTGCGGATTTTGAATGTGGAAATGACGTGGAACTGTCTTTTACCAAGAATGGAAAGTGGATGGGCATTGCTTTCCGAATCCAGAAGGAAGCCTTGGGGGGTCAGGCCCTCTATCCTCATGTCCTGGTGAAGAATTGCGCAGTGGAGTTCAACTTCGGACAGAGAGCAGAGCCCTACTGTTCTGTCCTCCCGGGGTTTACCTTCATCCAGCACCTTCCCCTTAGTGAGCGTATCCGGGGCACCGTTGGACCAAAGAGCAAGGCAGAATGTGAGATTCTGATGATGGTGGGCCTGCCTGCTGCTGGCAAGACCACATGGGCCATCAAACATGCAGCCTCCAACCCTTCCAAGAAGTACAACATCCTGGGTACCAATGCCATCATGGATAAGATGCGGGTGATGGGCCTACGCCGGCAGCGGAACTATGCTGGCCGCTGGGATGTCCTGATCCAGCAGGCCACCCAGTGCCTCAACCGCCTCATCCAGATTGCTGCCCGCAAGAAACGCAACTATATCCTAGATCAGACAAATGTTTATGGGTCAGCCCAGAGACGAAAAATGAGACCATTTGAAGGCTTCCAGCGCAAAGCTATTGTAATTTGTCCCACTGACGAGGACCTAAAAGACCGAACAATAAAGCGAACCGACGAGGAAGGGAAGGATGTCCCAGATCATGCGGTCTTAGAAATGAAAGCCAACTTCACGTTGCCAGATGTTGGGGACTTCCTGGATGAGGTTCTGTTCATTGAGCTGCAGCGGGAGGAAGCGGACAAGCTAGTGAGGCAGTACAACGAGGAAGGCCGCAAGGCTGGGCCACCCCCTGAAAAGCGCTTTGACAACCGAGGTGGTGGTGGCTTCCGGGGCCGCGGGGGTGGTGGTGGCTTCCAGCGCTATGAAAACCGAGGACCCCCTGGAGGCAACCGTGGCGGCTTCCAGAACCGAGGGGGAGGCAGCGGTGGAGGAGGCAACTACCGAGGAGGTTTCAACCGCAGCGGAGGTGGTGGCTATAGCCAGAACCGCTGGGGTAACAACAACCGGGATAACAACAACTCCAACAACAGAGGCAGCTACAACCGGGCTCCCCAGCAACAGCCGCCACCACAGCAGCCTCCGCCACCACAGCCACCACCCCAGCAGCCACCGCCACCACCCAGCTACAGCCCTGCTCGGAACCCCCCAGGGGCCAGCACCTACAATAAGAACAGCAACATCCCTGGCTCAAGCGCCAATACCAGCACCCCCACCGTCAGCAGCTACAGCCCTCCACAGCCGAGTTACAGCCAGCCACCCTACAACCAGGGAGGTTACAGCCAGGGCTACACAGCCCCACCGCCTCCACCTCCACCACCACCTGCCTACAACTATGGGAGCTACGGCGGTTACAACCCGGCCCCCTATACCCCACCGCCACCCCCCACTGCACAGACCTACCCTCAGCCCAGCTATAACCAGTATCAGCAGTATGCCCAGCAGTGGAACCAGTACTATCAGAACCAGGGCCAGTGGCCGCCATACTACGGGAACTACGACTACGGGAGCTACTCCGGGAACACACAGGGTGGCACAAGTACACAGTAG	MDVRRLKVNELREELQRRGLDTRGLKAELAERLQAALEAEEPDDERELDADDEPGRPGHINEEVETEGGSELEGTAQPPPPGLQPHAEPGGYSGPDGHYAMDNITRQNQFYDTQVIKQENESGYERRPLEMEQQQAYRPEMKTEMKQGAPTSFLPPEASQLKPDRQQFQSRKRPYEENRGRGYFEHREDRRGRSPQPPAEEDEDDFDDTLVAIDTYNCDLHFKVARDRSSGYPLTIEGFAYLWSGARASYGVRRGRVCFEMKINEEISVKHLPSTEPDPHVVRIGWSLDSCSTQLGEEPFSYGYGGTGKKSTNSRFENYGDKFAENDVIGCFADFECGNDVELSFTKNGKWMGIAFRIQKEALGGQALYPHVLVKNCAVEFNFGQRAEPYCSVLPGFTFIQHLPLSERIRGTVGPKSKAECEILMMVGLPAAGKTTWAIKHAASNPSKKYNILGTNAIMDKMRVMGLRRQRNYAGRWDVLIQQATQCLNRLIQIAARKKRNYILDQTNVYGSAQRRKMRPFEGFQRKAIVICPTDEDLKDRTIKRTDEEGKDVPDHAVLEMKANFTLPDVGDFLDEVLFIELQREEADKLVRQYNEEGRKAGPPPEKRFDNRGGGGFRGRGGGGGFQRYENRGPPGGNRGGFQNRGGGSGGGGNYRGGFNRSGGGGYSQNRWGNNNRDNNNSNNRGSYNRAPQQQPPPQQPPPPQPPPQQPPPPPSYSPARNPPGASTYNKNSNIPGSSANTSTPTVSSYSPPQPSYSQPPYNQGGYSQGYTAPPPPPPPPPAYNYGSYGGYNPAPYTPPPPPTAQTYPQPSYNQYQQYAQQWNQYYQNQGQWPPYYGNYDYGSYSGNTQGGTSTQ*	CCG	CCT	GAA	P	P	E
ENST00000316836.5	179	30	8.112534921082613e-6	49.166666666666664	354	PNMA1	1843	ATGGCGATGACACTGTTGGAAGACTGGTGCCGGGGGATGGATGTGAACTCCCAGAGAGCTCTGTTAGTCTGGGGCATCCCAGTGAACTGTGATGAGGCTGAAATCGAAGAGACCCTCCAGGCTGCGATGCCCCAGGTCTCCTACCGAATGCTTGGGAGAATGTTCTGGAGGGAAGAAAATGCGAAAGCAGCCTTATTAGAGCTCACTGGCGCTGTAGATTACGCCGCGATCCCCAGGGAGATGCCGGGCAAAGGAGGGGTCTGGAAAGTGTTATTTAAGCCCCCAACTTCTGATGCTGAATTTTTAGAAAGATTGCACCTCTTCCTAGCTAGAGAGGGGTGGACCGTGCAAGATGTTGCCCGTGTCCTTGGGTTTCAGAACCCTACTCCGACCCCGGGCCCAGAGATGCCAGCAGAGATGCTAAACTATATTTTGGATAATGTTATTCAGCCTCTTGTTGAGTCCATATGGTACAAGAGGCTGACACTTTTCTCGGGGAGGGACATCCCAGGGCCTGGAGAGGAAACCTTTGATCCCTGGCTGGAGCACACTAATGAGGTCCTAGAGGAGTGGCAGGTGTCCGATGTAGAAAAGAGGCGGCGGTTGATGGAGAGTCTTAGAGGCCCCGCCGCTGATGTTATTCGCATCCTTAAGTCCAACAACCCCGCGATAACCACTGCCGAATGCCTGAAGGCGCTTGAGCAGGTGTTTGGGAGCGTTGAGAGCTCTAGGGATGCCCAGATCAAATTTCTGAACACTTATCAGAACCCGGGAGAAAAATTGTCTGCTTATGTCATTCGTCTGGAGCCTCTGCTACAGAAGGTGGTAGAGAAGGGGGCCATTGATAAAGATAATGTGAACCAGGCCCGCCTAGAGCAGGTCATTGCCGGGGCCAACCACAGCGGGGCCATCCGAAGGCAGCTGTGGCTTACCGGGGCTGGGGAAGGGCCAGCCCCAAACCTCTTTCAGTTGCTGGTGCAGATCCGTGAGGAGGAAGCCAAGGAGGAGGAGGAGGAGGCTGAGGCCACCCTTCTGCAGTTAGGCCTGGAAGGGCACTTCTGA	MAMTLLEDWCRGMDVNSQRALLVWGIPVNCDEAEIEETLQAAMPQVSYRMLGRMFWREENAKAALLELTGAVDYAAIPREMPGKGGVWKVLFKPPTSDAEFLERLHLFLAREGWTVQDVARVLGFQNPTPTPGPEMPAEMLNYILDNVIQPLVESIWYKRLTLFSGRDIPGPGEETFDPWLEHTNEVLEEWQVSDVEKRRRLMESLRGPAADVIRILKSNNPAITTAECLKALEQVFGSVESSRDAQIKFLNTYQNPGEKLSAYVIRLEPLLQKVVEKGAIDKDNVNQARLEQVIAGANHSGAIRRQLWLTGAGEGPAPNLFQLLVQIREEEAKEEEEEAEATLLQLGLEGHF*	GAT	CCC	TGG	D	P	W
ENST00000541515.3	363	104	2.812345439308639e-5	49.161688980432544	459	FMC1-LUC7L2	1844	ATGGCGGCCTTAGGGTCCCCGTCGCACACTTTTCGAGGACTTCTGCGGGAGTTGCGCTACCTGAGCGCGGCCACCGGCCGACCCTATCGCGACACCGCGGCCTATCGGTACCTTGTGAAGGCTTTCCGTGCACATCGGGTCACCAGTGAAAAGTTGTGCAGAGCCCAACATGAGCTTCATTTCCAAGCTGCCACCTATCTCTGCCTCCTGCGTAGCATCCGGAAACATGTGGCCCTACATCAGGAATTTCATGGCAAGGGAGATACAACTCGTCAACGAATCAAATTCAGTGATGACAGAGTATGCAAGAGTCACCTTCTCAACTGTTGTCCTCATGATGTCCTTTCTGGAACTAGAATGGATCTTGGAGAATGTCTGAAAGTCCATGACCTGGCTTTAAGAGCGGATTATGAAATTGCATCCAAAGAACAAGATTTTTTCTTTGAACTTGATGCCATGGATCATCTGCAGTCATTCATTGCAGATTGTGATCGTAGAACAGAAGTGGCCAAGAAAAGATTAGCAGAAACTCAAGAAGAGATTAGTGCTGAAGTAGCAGCAAAGGCAGAACGTGTTCATGAGTTAAATGAAGAAATTGGTAAATTGTTAGCCAAGGTGGAACAACTAGGAGCTGAAGGGAATGTGGAGGAATCCCAGAAAGTAATGGATGAAGTAGAGAAAGCACGGGCAAAGAAAAGAGAAGCAGAGGAAGTTTATCGGAATTCTATGCCAGCTTCCAGTTTTCAGCAGCAGAAACTTCGAGTCTGTGAAGTCTGCTCTGCCTATTTAGGACTTCATGATAATGACAGACGACTGGCTGATCATTTTGGGGGTAAACTGCACCTGGGATTTATTGAAATAAGAGAGAAGCTTGAAGAATTAAAGAGAGTCGTAGCTGAGAAGCAGGAGAAAAGAAACCAGGAACGGCTGAAACGAAGAGAAGAGAGAGAGAGAGAAGAAAGGGAGAAGCTGAGGAGGTCCCGATCACACAGCAAGAATCCAAAAAGATCCAGGTCCAGAGAGCATCGCAGACATCGATCTCGCTCCATGTCACGTGAACGCAAGAGGAGAACTCGATCCAAATCTCGGGAGAAACGCCATCGCCACAGGTCCCGCTCCAGCAGCCGTAGCCGCAGCCGTAGCCACCAGAGAAGTCGGCACAGTTCTAGAGATAGGAGCAGAGAACGATCCAAGAGGAGATCCTCAAAAGAAAGATTCAGAGACCAAGACTTAGCATCATGTGACAGAGACAGGAGTTCAAGAGACAGATCACCTCGTGACAGAGATCGGAAAGATAAGAAGCGGTCCTATGAGAGTGCTAATGGCAGATCAGAAGACAGGAGGAGCTCTGAAGAGCGCGAAGCAGGGGAGATCTAA	MAALGSPSHTFRGLLRELRYLSAATGRPYRDTAAYRYLVKAFRAHRVTSEKLCRAQHELHFQAATYLCLLRSIRKHVALHQEFHGKGDTTRQRIKFSDDRVCKSHLLNCCPHDVLSGTRMDLGECLKVHDLALRADYEIASKEQDFFFELDAMDHLQSFIADCDRRTEVAKKRLAETQEEISAEVAAKAERVHELNEEIGKLLAKVEQLGAEGNVEESQKVMDEVEKARAKKREAEEVYRNSMPASSFQQQKLRVCEVCSAYLGLHDNDRRLADHFGGKLHLGFIEIREKLEELKRVVAEKQEKRNQERLKRREEREREEREKLRRSRSHSKNPKRSRSREHRRHRSRSMSRERKRRTRSKSREKRHRHRSRSSSRSRSRSHQRSRHSSRDRSRERSKRRSSKERFRDQDLASCDRDRSSRDRSPRDRDRKDKKRSYESANGRSEDRRSSEEREAGEI*	TCT	CGG	GAG	S	R	E
ENST00000409784.8	150	42	1.1357548889515657e-5	49.159090909090914	206	RAB1A	1845	ATGTCCAGCATGAATCCCGAATATGATTATTTATTCAAGTTACTTCTGATTGGCGACTCAGGGGTTGGAAAGTCTTGCCTTCTTCTTAGGTTTGCAGATGATACATATACAGAAAGCTACATCAGCACAATTGGTGTGGATTTCAAAATAAGAACTATAGAGTTAGACGGGAAAACAATCAAGCTTCAAATATGGGACACAGCAGGCCAGGAAAGATTTCGAACAATCACCTCCAGTTATTACAGAGGAGCCCATGGCATCATAGTTGTGTATGATGTGACAGATCAGGAGTCCTTCAATAATGTTAAACAGTGGCTGCAGGAAATAGATCGTTATGCCAGTGAAAATGTCAACAAATTGTTGGTAGGGAACAAATGTGATCTGACCACAAAGAAAGTAGTAGACTACACAACAGCGAAGGAATTTGCTGATTCCCTTGGAATTCCGTTTTTGGAAACCAGTGCTAAGAATGCAACGAATGTAGAACAGTCTTTCATGACGATGGCAGCTGAGATTAAAAAGCGAATGGGTCCCGGAGCAACAGCTGGTGGTGCTGAGAAGTCCAATGTTAAAATTCAGAGCACTCCAGTCAAGCAGTCAGGTGGAGGTTGCTGCTAA	MSSMNPEYDYLFKLLLIGDSGVGKSCLLLRFADDTYTESYISTIGVDFKIRTIELDGKTIKLQIWDTAGQERFRTITSSYYRGAHGIIVVYDVTDQESFNNVKQWLQEIDRYASENVNKLLVGNKCDLTTKKVVDYTTAKEFADSLGIPFLETSAKNATNVEQSFMTMAAEIKKRMGPGATAGGAEKSNVKIQSTPVKQSGGGCC*	CCG	TTT	TTG	P	F	L
ENST00000649286.2	266	33	8.923788413190872e-6	49.15140845070423	423	AGK	1846	ATGACGGTGTTCTTTAAAACGCTTCGAAATCACTGGAAGAAAACTACAGCTGGGCTCTGCCTGCTGACCTGGGGAGGCCATTGGCTCTATGGAAAACACTGTGATAACCTCCTAAGGAGAGCAGCCTGTCAAGAAGCTCAGGTGTTTGGCAATCAACTCATTCCTCCCAATGCACAAGTGAAGAAGGCCACTGTTTTTCTCAATCCTGCAGCTTGCAAAGGAAAAGCCAGGACTCTATTTGAAAAAAATGCTGCCCCGATTTTACATTTATCTGGCATGGATGTGACTATTGTTAAGACAGATTATGAGGGACAAGCCAAGAAACTCCTGGAACTGATGGAAAACACGGATGTGATCATTGTTGCAGGAGGAGATGGGACACTGCAGGAGGTTGTTACTGGTGTTCTTCGACGAACAGATGAGGCTACCTTCAGTAAGATTCCCATTGGATTTATCCCACTGGGAGAGACCAGTAGTTTGAGTCATACCCTCTTTGCCGAAAGTGGAAACAAAGTCCAACATATTACTGATGCCACACTTGCCATTGTGAAAGGAGAGACAGTTCCACTTGATGTCTTGCAGATCAAGGGTGAAAAGGAACAGCCTGTATTTGCAATGACCGGCCTTCGATGGGGATCTTTCAGAGATGCTGGCGTCAAAGTTAGCAAGTACTGGTATCTTGGGCCTCTAAAAATCAAAGCAGCCCACTTTTTCAGCACTCTTAAGGAGTGGCCTCAGACTCATCAAGCCTCTATCTCATACACGGGACCTACAGAGAGACCTCCCAATGAACCAGAGGAGACCCCTGTACAAAGGCCTTCTTTGTACAGGAGAATATTACGAAGGCTTGCGTCCTACTGGGCACAACCACAGGATGCCCTTTCCCAAGAGGTGAGCCCGGAGGTCTGGAAAGATGTGCAGCTGTCCACCATTGAACTGTCCATCACAACACGGAATAATCAGCTTGACCCGACAAGCAAAGAAGATTTTCTGAATATCTGCATTGAACCTGACACCATCAGCAAAGGAGACTTTATAACTATAGGAAGTCGAAAGGTGAGAAACCCCAAGCTGCACGTGGAGGGCACGGAGTGTCTCCAAGCCAGCCAGTGCACTTTGCTTATCCCGGAGGGAGCAGGGGGCTCTTTTAGCATTGACAGTGAGGAGTATGAAGCGATGCCTGTGGAGGTGAAACTGCTCCCCAGGAAGCTGCAGTTCTTCTGTGATCCTAGGAAGAGAGAACAGATGCTCACAAGCCCCACCCAGTGA	MTVFFKTLRNHWKKTTAGLCLLTWGGHWLYGKHCDNLLRRAACQEAQVFGNQLIPPNAQVKKATVFLNPAACKGKARTLFEKNAAPILHLSGMDVTIVKTDYEGQAKKLLELMENTDVIIVAGGDGTLQEVVTGVLRRTDEATFSKIPIGFIPLGETSSLSHTLFAESGNKVQHITDATLAIVKGETVPLDVLQIKGEKEQPVFAMTGLRWGSFRDAGVKVSKYWYLGPLKIKAAHFFSTLKEWPQTHQASISYTGPTERPPNEPEETPVQRPSLYRRILRRLASYWAQPQDALSQEVSPEVWKDVQLSTIELSITTRNNQLDPTSKEDFLNICIEPDTISKGDFITIGSRKVRNPKLHVEGTECLQASQCTLLIPEGAGGSFSIDSEEYEAMPVEVKLLPRKLQFFCDPRKREQMLTSPTQ*	CCA	GAG	GAG	P	E	E
ENST00000301729.9	291	85	2.2985515609734068e-5	49.150763358778626	303	ECI1	1847	ATGGCGCTGGTGGCTTCTGTGCGAGTCCCGGCGCGCGTTCTGCTCCGCGCGGGGGCCCGGCTCCCGGGCGCGGCCCTCGGGCGGACGGAGCGGGCGGCCGGCGGCGGAGACGGCGCGCGGCGCTTCGGGAGCCAGCGGGTGCTGGTGGAGCCGGACGCGGGCGCAGGGGTCGCTGTGATGAAATTCAAGAACCCCCCAGTGAACAGCCTGAGCCTGGAGTTTCTGACGGAGCTGGTCATCAGCCTGGAGAAGCTGGAGAATGACAAGAGCTTCCGCGGTGTCATTCTGACCTCGGACCGCCCGGGTGTCTTCTCGGCCGGCCTGGACCTGACGGAGATGTGTGGGAGGAGCCCCGCCCACTACGCTGGGTACTGGAAGGCCGTTCAGGAGCTGTGGCTGCGGTTGTACCAGTCCAACCTGGTGCTGGTCTCCGCCATCAACGGAGCCTGCCCCGCTGGAGGCTGCCTGGTGGCCCTGACCTGTGACTACCGCATCCTGGCGGACAACCCCAGGTACTGCATAGGACTCAATGAGACCCAGCTGGGCATCATCGCCCCTTTCTGGTTGAAAGACACCCTGGAGAACACCATCGGGCACCGGGCGGCGGAGCGTGCCCTGCAGCTGGGGCTGCTCTTCCCGCCGGCGGAGGCCCTGCAGGTGGGCATAGTGGACCAGGTGGTCCCGGAGGAGCAGGTGCAGAGCACTGCGCTGTCAGCGATAGCCCAGTGGATGGCCATTCCAGACCATGCTCGACAGCTGACCAAGGCCATGATGCGAAAGGCCACGGCCAGCCGCCTGGTCACGCAGCGCGATGCGGACGTGCAGAACTTCGTCAGCTTCATCTCCAAAGACTCCATCCAGAAGTCCCTGCAGATGTACTTAGAGAGGCTCAAAGAAGAAAAAGGCTAA	MALVASVRVPARVLLRAGARLPGAALGRTERAAGGGDGARRFGSQRVLVEPDAGAGVAVMKFKNPPVNSLSLEFLTELVISLEKLENDKSFRGVILTSDRPGVFSAGLDLTEMCGRSPAHYAGYWKAVQELWLRLYQSNLVLVSAINGACPAGGCLVALTCDYRILADNPRYCIGLNETQLGIIAPFWLKDTLENTIGHRAAERALQLGLLFPPAEALQVGIVDQVVPEEQVQSTALSAIAQWMAIPDHARQLTKAMMRKATASRLVTQRDADVQNFVSFISKDSIQKSLQMYLERLKEEKG*	CTG	CAG	ATG	L	Q	M
ENST00000394963.9	332	12	3.245013968433045e-6	49.142857142857146	516	SMARCD1	1848	ATGGCGGCCCGGGCGGGTTTCCAGTCTGTGGCTCCAAGCGGCGGCGCCGGAGCCTCAGGAGGGGCGGGCGCGGCTGCTGCCTTGGGCCCGGGCGGAACTCCGGGGCCTCCTGTGCGAATGGGCCCGGCTCCGGGTCAAGGGCTGTACCGCTCCCCGATGCCCGGAGCGGCCTATCCGAGACCAGGTATGTTGCCAGGCAGCCGAATGACACCTCAGGGACCTTCCATGGGACCCCCTGGCTATGGGGGGAACCCTTCAGTCCGACCTGGCCTGGCCCAGTCAGGGATGGATCAGTCCCGCAAGAGACCTGCCCCTCAGCAGATCCAGCAGGTCCAGCAGCAGGCGGTCCAAAATCGAAACCACAATGCAAAGAAAAAGAAGATGGCTGACAAAATTCTACCTCAAAGGATTCGTGAACTGGTACCAGAATCCCAGGCCTATATGGATCTCTTGGCTTTTGAAAGGAAACTGGACCAGACTATCATGAGGAAACGGCTAGATATCCAAGAGGCCTTGAAACGTCCCATCAAGCAAAAACGGAAGCTGCGAATTTTCATTTCTAACACTTTCAATCCGGCTAAGTCAGATGCCGAGGATGGGGAAGGGACGGTGGCTTCCTGGGAGCTTCGGGTAGAAGGACGGCTCCTGGAGGATTCAGCCTTGTCCAAATATGATGCCACTAAACAAAAGAGGAAGTTCTCTTCCTTTTTTAAGTCCTTGGTGATTGAACTGGACAAAGACCTGTATGGGCCAGACAACCATCTGGTAGAATGGCACAGGACCGCCACTACCCAGGAGACCGATGGCTTTCAGGTGAAGCGGCCGGGAGACGTGAATGTACGGTGTACTGTCCTACTGATGCTGGATTACCAGCCTCCCCAGTTTAAATTAGACCCCCGCCTAGCTCGACTCCTGGGCATCCATACCCAGACTCGTCCAGTGATCATCCAAGCACTGTGGCAATATATTAAGACACATAAGCTCCAGGACCCTCACGAGCGGGAGTTTGTCATCTGTGACAAGTACCTGCAGCAGATCTTTGAGTCTCAACGTATGAAGTTTTCAGAGATCCCTCAGCGGCTCCATGCCTTGCTTATGCCACCAGAACCTATCATCATTAATCATGTCATCAGTGTTGACCCGAATGATCAGAAAAAGACAGCTTGTTATGACATTGATGTTGAAGTGGATGACACCTTGAAGACCCAGATGAATTCTTTTCTGCTGTCCACTGCCAGCCAACAGGAGATTGCTACTCTAGACAACAAGATCCATGAGACAATAGAAACCATCAACCAGCTGAAGACTCAGCGGGAGTTCATGCTGAGCTTTGCCAGAGACCCTCAGGGTTTCATCAATGACTGGCTTCAGTCCCAGTGCAGGGACCTCAAGACAATGACTGATGTGGTGGGTAACCCAGAGGAGGAGCGCCGAGCTGAGTTCTACTTCCAGCCCTGGGCTCAGGAGGCTGTGTGCCGATACTTCTACTCCAAGGTGCAGCAGAGACGACAAGAATTAGAGCAAGCCCTGGGAATCCGGAATACATAG	MAARAGFQSVAPSGGAGASGGAGAAAALGPGGTPGPPVRMGPAPGQGLYRSPMPGAAYPRPGMLPGSRMTPQGPSMGPPGYGGNPSVRPGLAQSGMDQSRKRPAPQQIQQVQQQAVQNRNHNAKKKKMADKILPQRIRELVPESQAYMDLLAFERKLDQTIMRKRLDIQEALKRPIKQKRKLRIFISNTFNPAKSDAEDGEGTVASWELRVEGRLLEDSALSKYDATKQKRKFSSFFKSLVIELDKDLYGPDNHLVEWHRTATTQETDGFQVKRPGDVNVRCTVLLMLDYQPPQFKLDPRLARLLGIHTQTRPVIIQALWQYIKTHKLQDPHEREFVICDKYLQQIFESQRMKFSEIPQRLHALLMPPEPIIINHVISVDPNDQKKTACYDIDVEVDDTLKTQMNSFLLSTASQQEIATLDNKIHETIETINQLKTQREFMLSFARDPQGFINDWLQSQCRDLKTMTDVVGNPEEERRAEFYFQPWAQEAVCRYFYSKVQQRRQELEQALGIRNT*	CCT	CAC	GAG	P	H	E
ENST00000549701.6	326	12	3.245013968433045e-6	49.13333333333333	737	DNM1L	1849	ATGGAGGCGCTAATTCCTGTCATAAACAAGCTCCAGGACGTCTTCAACACGGTGGGCGCCGACATCATCCAGCTGCCTCAAATCGTCGTAGTGGGAACGCAGAGCAGCGGAAAGAGCTCAGTGCTAGAAAGCCTGGTGGGGAGGGACCTGCTTCCCAGAGGTACTGGAATTGTCACCCGGAGACCTCTCATTCTGCAACTGGTCCATGTTTCACAAGAAGATAAACGGAAAACAACAGGAGAAGAAAATGGGGTGGAAGCAGAAGAATGGGGTAAATTTCTTCACACCAAAAATAAGCTTTACACGGATTTTGATGAAATTCGACAAGAAATTGAAAATGAAACAGAAAGAATTTCAGGAAATAATAAGGGAGTAAGCCCTGAACCAATTCATCTTAAGATTTTTTCACCCAACGTTGTCAATTTGACACTTGTGGATTTGCCAGGAATGACCAAGGTGCCTGTAGGTGATCAACCTAAGGATATTGAGCTTCAAATCAGAGAGCTCATTCTTCGGTTCATCAGTAATCCTAATTCCATTATCCTCGCTGTCACTGCTGCTAATACAGATATGGCAACATCAGAGGCACTTAAAATTTCAAGAGAGGTAGATCCAGATGGTCGCAGAACCCTAGCTGTAATCACTAAACTTGATCTCATGGATGCGGGTACTGATGCCATGGATGTATTGATGGGAAGGGTTATTCCAGTCAAACTTGGAATAATTGGAGTAGTTAACAGGAGCCAGCTAGATATTAACAACAAGAAGAGTGTAACTGATTCAATCCGTGATGAGTATGCTTTTCTTCAAAAGAAATATCCATCTCTGGCCAATAGAAATGGAACAAAGTATCTTGCTAGGACTCTAAACAGGTTACTGATGCATCACATCAGAGATTGTTTACCAGAGTTGAAAACAAGAATAAATGTTCTAGCTGCTCAGTATCAGTCTCTTCTAAATAGCTACGGTGAACCCGTGGATGATAAAAGTGCTACTTTACTCCAACTTATTACCAAATTTGCCACAGAATATTGTAACACTATTGAAGGAACTGCAAAATATATTGAAACTTCGGAGCTATGCGGTGGTGCTAGAATTTGTTATATTTTCCATGAGACTTTTGGGCGAACCTTAGAATCTGTTGATCCACTTGGTGGCCTTAACACTATTGACATTTTGACTGCCATTAGAAATGCTACTGGTCCTCGTCCTGCTTTATTTGTGCCTGAGGTTTCATTTGAGTTACTGGTGAAGCGGCAAATCAAACGTCTAGAAGAGCCCAGCCTCCGCTGTGTGGAACTGGTTCATGAGGAAATGCAAAGGATCATTCAGCACTGTAGCAATTACAGTACACAGGAATTGTTACGATTTCCTAAACTTCATGATGCCATAGTTGAAGTGGTGACTTGTCTTCTTCGTAAAAGGTTGCCTGTTACAAATGAAATGGTCCATAACTTAGTGGCAATTGAACTGGCTTATATCAACACAAAACATCCAGACTTTGCTGATGCTTGTGGGCTAATGAACAATAATATAGAGGAACAAAGGAGAAACAGGCTAGCCAGAGAATTACCTTCAGCTGTATCACGAGACAAGTCTTCTAAAGTTCCAAGTGCTTTGGCACCTGCCTCCCAGGAGCCCTCCCCCGCTGCTTCTGCTGAGGCTGATGGCAAGTTAATTCAGGACAGCAGAAGAGAAACTAAAAATGTTGCATCTGGAGGTGGTGGGGTTGGAGATGGTGTTCAAGAACCAACCACAGGCAACTGGAGAGGAATGCTGAAAACTTCAAAAGCTGAAGAGTTATTAGCAGAAGAAAAATCAAAACCCATTCCAATTATGCCAGCCAGTCCACAAAAAGGTCATGCCGTGAACCTGCTAGATGTGCCAGTTCCTGTTGCACGAAAACTATCTGCTCGGGAACAGCGAGATTGTGAGGTTATTGAACGACTCATTAAATCATATTTTCTCATTGTCAGAAAGAATATTCAAGACAGTGTGCCAAAGGCAGTAATGCATTTTTTGGTTAATCATGTGAAAGACACTCTTCAGAGTGAGCTAGTAGGCCAGCTGTATAAATCATCCTTATTGGATGATCTTCTGACAGAATCTGAGGACATGGCACAGCGCAGGAAAGAAGCAGCTGATATGCTAAAGGCATTACAAGGAGCCAGTCAAATTATTGCTGAAATCCGGGAGACTCATCTTTGGTGA	MEALIPVINKLQDVFNTVGADIIQLPQIVVVGTQSSGKSSVLESLVGRDLLPRGTGIVTRRPLILQLVHVSQEDKRKTTGEENGVEAEEWGKFLHTKNKLYTDFDEIRQEIENETERISGNNKGVSPEPIHLKIFSPNVVNLTLVDLPGMTKVPVGDQPKDIELQIRELILRFISNPNSIILAVTAANTDMATSEALKISREVDPDGRRTLAVITKLDLMDAGTDAMDVLMGRVIPVKLGIIGVVNRSQLDINNKKSVTDSIRDEYAFLQKKYPSLANRNGTKYLARTLNRLLMHHIRDCLPELKTRINVLAAQYQSLLNSYGEPVDDKSATLLQLITKFATEYCNTIEGTAKYIETSELCGGARICYIFHETFGRTLESVDPLGGLNTIDILTAIRNATGPRPALFVPEVSFELLVKRQIKRLEEPSLRCVELVHEEMQRIIQHCSNYSTQELLRFPKLHDAIVEVVTCLLRKRLPVTNEMVHNLVAIELAYINTKHPDFADACGLMNNNIEEQRRNRLARELPSAVSRDKSSKVPSALAPASQEPSPAASAEADGKLIQDSRRETKNVASGGGGVGDGVQEPTTGNWRGMLKTSKAEELLAEEKSKPIPIMPASPQKGHAVNLLDVPVPVARKLSAREQRDCEVIERLIKSYFLIVRKNIQDSVPKAVMHFLVNHVKDTLQSELVGQLYKSSLLDDLLTESEDMAQRRKEAADMLKALQGASQIIAEIRETHLW*	CCC	GTG	GAT	P	V	D
ENST00000262177.9	119	68	1.8388412487787255e-5	49.08609271523179	327	DNAJB6	1854	ATGGTGGATTACTATGAAGTTCTAGGCGTGCAGAGACATGCCTCACCCGAGGATATTAAAAAGGCATATCGGAAACTGGCACTGAAGTGGCATCCAGATAAAAATCCTGAGAATAAAGAAGAAGCAGAGAGAAAATTCAAGCAAGTAGCGGAGGCATATGAAGTGCTGTCGGATGCTAAGAAACGGGACATCTATGACAAATATGGCAAAGAAGGATTAAATGGTGGAGGAGGAGGTGGAAGTCATTTTGACAGTCCATTTGAATTTGGCTTCACATTCCGTAACCCAGATGATGTCTTCAGGGAATTTTTTGGTGGAAGGGACCCATTTTCATTTGACTTCTTTGAAGACCCTTTTGAGGACTTCTTTGGGAATCGAAGGGGTCCCCGAGGAAGCAGAAGCCGAGGGACGGGGTCGTTTTTCTCTGCGTTCAGTGGATTTCCGTCTTTTGGAAGTGGATTTTCTTCTTTTGATACAGGATTTACTTCATTTGGGTCACTAGGTCACGGGGGCCTCACTTCATTCTCTTCCACGTCATTTGGTGGTAGTGGCATGGGCAACTTCAAATCGATATCAACTTCAACTAAAATGGTTAATGGCAGAAAAATCACTACAAAGAGAATTGTCGAGAACGGTCAAGAAAGAGTAGAAGTTGAAGAAGATGGCCAGTTAAAGTCCTTAACAATAAATGGTGTGGCCGACGACGATGCCCTCGCTGAGGAGCGCATGCGGAGAGGCCAGAACGCCCTGCCAGCCCAGCCTGCCGGCCTCCGCCCGCCGAAGCCGCCCCGGCCTGCCTCGCTGCTGAGACACGCGCCTCACTGTCTCTCTGAGGAGGAGGGCGAGCAGGACCGACCTCGGGCACCCGGGCCCTGGGACCCCCTCGCGTCCGCAGCAGGATTGAAAGAAGGTGGCAAGAGGAAGAAGCAGAAGCAGAGAGAGGAGTCGAAGAAGAAGAAGTCGACCAAAGGCAATCACTAG	MVDYYEVLGVQRHASPEDIKKAYRKLALKWHPDKNPENKEEAERKFKQVAEAYEVLSDAKKRDIYDKYGKEGLNGGGGGGSHFDSPFEFGFTFRNPDDVFREFFGGRDPFSFDFFEDPFEDFFGNRRGPRGSRSRGTGSFFSAFSGFPSFGSGFSSFDTGFTSFGSLGHGGLTSFSSTSFGGSGMGNFKSISTSTKMVNGRKITTKRIVENGQERVEVEEDGQLKSLTINGVADDDALAEERMRRGQNALPAQPAGLRPPKPPRPASLLRHAPHCLSEEEGEQDRPRAPGPWDPLASAAGLKEGGKRKKQKQREESKKKKSTKGNH*	CCT	TTT	GAG	P	F	E
ENST00000284320.6	244	17	4.597103121946814e-6	49.066350710900466	609	TOMM70	1856	ATGGCCGCCTCTAAACCTGTGGAGGCAGCGGTGGTCGCAGCCGCTGTACCGAGCTCCGGGAGTGGGGTGGGCGGCGGCGGGACTGCGGGCCCGGGCACGGGGGGGCTGCCGCGATGGCAGCTGGCTCTGGCGGTCGGGGCACCCCTGCTGCTGGGCGCGGGTGCCATATACCTGTGGAGTCGGCAGCAACGGCGCCGGGAGGCCAGAGGCCGGGGCGACGCCAGCGGCCTGAAGCGCAACAGCGAACGGAAGACCCCGGAGGGCAGGGCCAGTCCGGCCCCGGGCAGCGGACACCCTGAAGGTCCCGGTGCTCACTTGGACATGAACTCTCTTGATAGAGCCCAAGCAGCCAAGAATAAAGGCAATAAATATTTTAAAGCAGGAAAATATGAACAAGCTATTCAGTGCTATACTGAGGCTATTAGCTTGTGCCCTACAGAGAAGAATGTTGACCTTTCTACATTTTATCAAAACAGAGCTGCTGCCTTTGAACAGTTGCAAAAATGGAAAGAAGTGGCACAAGACTGTACAAAAGCTGTTGAACTTAATCCCAAATATGTGAAAGCTCTCTTTAGACGTGCAAAAGCCCATGAGAAGCTAGACAATAAGAAGGAATGTTTAGAAGATGTCACTGCTGTGTGTATATTAGAAGGGTTCCAAAATCAACAAAGCATGCTGTTAGCCGATAAAGTTCTTAAACTCCTTGGAAAAGAGAAAGCCAAAGAAAAATATAAGAATCGTGAACCTCTGATGCCATCTCCACAGTTTATCAAATCTTACTTCAGTTCTTTCACGGATGATATCATTTCCCAGCCCATGCTTAAAGGAGAGAAATCTGATGAAGATAAAGACAAGGAAGGGGAGGCTTTAGAAGTGAAAGAAAATTCTGGATACTTAAAGGCCAAACAGTATATGGAAGAAGAAAACTACGATAAAATCATAAGTGAATGCTCAAAAGAAATAGATGCTGAAGGCAAATACATGGCAGAAGCATTGCTACTACGAGCTACCTTCTACCTGCTTATTGGCAATGCCAATGCAGCCAAACCAGATTTAGATAAAGTCATCAGTTTGAAAGAAGCTAATGTGAAGCTTCGAGCAAATGCTCTCATCAAAAGAGGCAGCATGTACATGCAACAGCAGCAGCCTTTGCTGTCCACTCAAGATTTTAACATGGCTGCTGACATCGATCCTCAGAATGCAGATGTTTATCACCACCGAGGACAGCTGAAAATACTCCTTGATCAAGTTGAAGAAGCAGTGGCAGATTTTGATGAATGTATTAGGTTAAGACCTGAGTCTGCTCTGGCACAAGCACAGAAATGTTTTGCATTGTACCGCCAGGCATATACGGGAAACAACTCTTCACAAATCCAAGCAGCTATGAAAGGTTTTGAAGAGGTCATAAAGAAATTTCCAAGGTGTGCCGAAGGCTATGCACTATACGCCCAGGCATTAACAGATCAACAACAGTTTGGTAAAGCTGATGAAATGTATGATAAATGTATTGATTTGGAACCAGATAATGCTACAACATATGTTCATAAAGGTTTACTTCAACTTCAGTGGAAGCAAGATCTGGATAGAGGTTTGGAACTTATCAGCAAGGCTATTGAAATTGACAATAAATGTGATTTTGCCTATGAAACCATGGGAACTATTGAAGTACAAAGAGGAAACATGGAGAAAGCCATTGACATGTTCAACAAAGCTATTAACCTGGCCAAATCGGAAATGGAGATGGCCCATCTGTATTCACTTTGCGATGCCGCCCATGCCCAGACAGAAGTTGCAAAGAAATACGGATTAAAACCACCAACATTATAA	MAASKPVEAAVVAAAVPSSGSGVGGGGTAGPGTGGLPRWQLALAVGAPLLLGAGAIYLWSRQQRRREARGRGDASGLKRNSERKTPEGRASPAPGSGHPEGPGAHLDMNSLDRAQAAKNKGNKYFKAGKYEQAIQCYTEAISLCPTEKNVDLSTFYQNRAAAFEQLQKWKEVAQDCTKAVELNPKYVKALFRRAKAHEKLDNKKECLEDVTAVCILEGFQNQQSMLLADKVLKLLGKEKAKEKYKNREPLMPSPQFIKSYFSSFTDDIISQPMLKGEKSDEDKDKEGEALEVKENSGYLKAKQYMEEENYDKIISECSKEIDAEGKYMAEALLLRATFYLLIGNANAAKPDLDKVISLKEANVKLRANALIKRGSMYMQQQQPLLSTQDFNMAADIDPQNADVYHHRGQLKILLDQVEEAVADFDECIRLRPESALAQAQKCFALYRQAYTGNNSSQIQAAMKGFEEVIKKFPRCAEGYALYAQALTDQQQFGKADEMYDKCIDLEPDNATTYVHKGLLQLQWKQDLDRGLELISKAIEIDNKCDFAYETMGTIEVQRGNMEKAIDMFNKAINLAKSEMEMAHLYSLCDAAHAQTEVAKKYGLKPPTL*	AAA	TAT	AAG	K	Y	K
ENST00000360541.10	288	32	8.65337058248812e-6	49.00699300699301	438	ETF1	1857	ATGGCGGACGACCCCAGTGCTGCCGACAGGAACGTGGAGATCTGGAAGATCAAGAAGCTCATTAAGAGCTTGGAGGCGGCCCGCGGCAATGGCACCAGCATGATATCATTGATCATTCCTCCCAAAGACCAGATTTCACGAGTGGCAAAAATGTTAGCGGATGAGTTTGGAACTGCATCTAACATTAAGTCACGAGTAAACCGCCTTTCAGTCCTGGGAGCCATTACATCTGTACAACAAAGACTCAAACTTTATAACAAAGTACCTCCAAATGGTCTGGTTGTATACTGTGGAACAATTGTAACAGAAGAAGGAAAGGAAAAGAAAGTCAACATTGACTTTGAACCTTTCAAACCAATTAATACGTCATTGTATTTGTGTGACAACAAATTCCATACAGAGGCTCTTACAGCACTACTTTCAGATGATAGCAAGTTTGGATTCATTGTAATAGATGGTAGTGGTGCACTTTTTGGCACACTCCAAGGAAACACAAGAGAAGTCCTGCACAAATTCACTGTGGATCTCCCAAAGAAACACGGTAGAGGAGGTCAGTCAGCCTTGCGTTTTGCCCGTTTAAGAATGGAAAAGCGACATAACTATGTTCGGAAAGTAGCAGAGACTGCTGTGCAGCTGTTTATTTCTGGGGACAAAGTGAATGTGGCTGGTCTAGTTTTAGCTGGATCCGCTGACTTTAAAACTGAACTAAGTCAATCTGATATGTTTGATCAGAGGTTACAATCAAAAGTTTTAAAATTAGTTGATATATCCTATGGTGGTGAAAATGGATTCAACCAAGCTATTGAGTTATCTACTGAAGTCCTCTCCAACGTGAAATTCATTCAAGAGAAGAAATTAATAGGACGATACTTTGATGAAATCAGCCAGGACACGGGCAAGTACTGTTTTGGCGTTGAAGATACACTAAAGGCTTTGGAAATGGGAGCTGTAGAAATTCTAATAGTCTATGAAAATCTGGATATAATGAGATATGTTCTTCATTGCCAAGGCACAGAAGAGGAGAAAATTCTCTATCTAACTCCAGAGCAAGAAAAGGATAAATCTCATTTCACAGACAAAGAGACCGGACAGGAACATGAGCTTATCGAGAGCATGCCCCTGTTGGAATGGTTTGCTAACAACTATAAAAAATTTGGAGCTACGTTGGAAATTGTCACAGATAAATCACAAGAAGGGTCTCAGTTTGTGAAAGGATTTGGTGGAATTGGAGGTATCTTGCGGTACCGAGTAGATTTCCAGGGAATGGAATACCAAGGAGGAGACGATGAATTTTTTGACCTTGATGACTACTAG	MADDPSAADRNVEIWKIKKLIKSLEAARGNGTSMISLIIPPKDQISRVAKMLADEFGTASNIKSRVNRLSVLGAITSVQQRLKLYNKVPPNGLVVYCGTIVTEEGKEKKVNIDFEPFKPINTSLYLCDNKFHTEALTALLSDDSKFGFIVIDGSGALFGTLQGNTREVLHKFTVDLPKKHGRGGQSALRFARLRMEKRHNYVRKVAETAVQLFISGDKVNVAGLVLAGSADFKTELSQSDMFDQRLQSKVLKLVDISYGGENGFNQAIELSTEVLSNVKFIQEKKLIGRYFDEISQDTGKYCFGVEDTLKALEMGAVEILIVYENLDIMRYVLHCQGTEEEKILYLTPEQEKDKSHFTDKETGQEHELIESMPLLEWFANNYKKFGATLEIVTDKSQEGSQFVKGFGGIGGILRYRVDFQGMEYQGGDDEFFDLDDY*	ATA	GGA	CGA	I	G	R
ENST00000393047.8	212	14	3.785849629838552e-6	49	294	NKAPD1	1858	ATGTCCCGGATTCCACTGGGGAAGGTCCTCCTGAGGAATGTCATCCGGCACACAGATGCTCACAATAAGATTCAGGAGGAATCAGATATGTGGAAAATAAGAGAACTGGAAAAACAGATGGAAGATGCTTACCGGGGGACCAAAAGGAAAATGCTACCCAGCAGTTCAAGCCGGATGCGCAGTGATGGTTTTGATGAAGAAAGTCAAAGATACTATTGGAGGCCAAAGAATGAAATTTCTGGGACACTGGAAGATGATTTTCTTAAGGCTAAATCCTGGAATAAAAAGTTCTATGATTATGAAGCAAACATGCCAGACAGATGGGGTCACAGTGGTTATAAAGAGTTATACCCTGAAGAATTTGAAACAGACAGTAGTGATCAGCAAGATATTACCAACGGGAAGAAAACATCTCCCCAGGTAAAGTCATCTACCCATGAATCCCGCAAACACAAGAAGTCAAAGAAATCCCACAAAAAAAAGCAGAAAAAAAGGTCACACAAAAAACAGAAGAAAAGCAAAAAGGAAGCCACAGATATAACAGCAGATTCCTCGAGTGAGTTCTCAGAAGAAACTGGGGCTTCTGGTACAAGGAAAGGGAAACAACCACATAAACGCAAGAAAAAATCCAGGAAAAAGTCTCTCAAAAAACCTGCTTTATTCTTAGAGGCAGAAAGTAACACTTCACATTCAGATGATTCAGCATCCAGCAGTTCTGAGGAAAGTGAGGAAAGAGACACTAAGAAAACCAAAAGGAAAAAGAGAGAGAAAAAAGCCCATACCTCTGTAGCCAACAATGAAATACAGGAGAGGACAAACAAACGCACAAATTGGAAAGTAGCTACAGATGAAAGGTCTGCTGAGAGCTCAGAGGATGACTAA	MSRIPLGKVLLRNVIRHTDAHNKIQEESDMWKIRELEKQMEDAYRGTKRKMLPSSSSRMRSDGFDEESQRYYWRPKNEISGTLEDDFLKAKSWNKKFYDYEANMPDRWGHSGYKELYPEEFETDSSDQQDITNGKKTSPQVKSSTHESRKHKKSKKSHKKKQKKRSHKKQKKSKKEATDITADSSSEFSEETGASGTRKGKQPHKRKKKSRKKSLKKPALFLEAESNTSHSDDSASSSSEESEERDTKKTKRKKREKKAHTSVANNEIQERTNKRTNWKVATDERSAESSEDD*	AGG	AAA	AAG	R	K	K
ENST00000242776.9	268	23	6.2196101061633365e-6	48.97512437810945	428	DDX39A	1859	ATGGCAGAACAGGATGTGGAAAACGATCTTTTGGATTACGATGAAGAGGAAGAGCCCCAGGCTCCTCAAGAGAGCACACCAGCTCCCCCTAAGAAAGACATCAAGGGATCCTACGTTTCCATCCACAGCTCTGGCTTCCGGGACTTTCTGCTGAAGCCGGAGCTCCTGCGGGCCATCGTGGACTGTGGCTTTGAGCATCCTTCTGAGGTCCAGCATGAGTGCATTCCCCAGGCCATCCTGGGCATGGACGTCCTGTGCCAGGCCAAGTCCGGGATGGGCAAGACAGCGGTCTTCGTGCTGGCCACCCTACAGCAGATTGAGCCTGTCAACGGACAGGTGACGGTCCTGGTCATGTGCCACACGAGGGAGCTGGCCTTCCAGATCAGCAAGGAATATGAGCGCTTTTCCAAGTACATGCCCAGCGTCAAGGTGTCTGTGTTCTTCGGTGGTCTCTCCATCAAGAAGGATGAAGAAGTGTTGAAGAAGAACTGTCCCCATGTCGTGGTGGGGACCCCGGGCCGCATCCTGGCGCTCGTGCGGAATAGGAGCTTCAGCCTAAAGAATGTGAAGCACTTTGTGCTGGACGAGTGTGACAAGATGCTGGAGCAGCTGGACATGCGGCGGGATGTGCAGGAGATCTTCCGCCTGACACCACACGAGAAGCAGTGCATGATGTTCAGCGCCACCCTGAGCAAGGACATCCGGCCTGTGTGCAGGAAGTTCATGCAGGATCCCATGGAGGTGTTTGTGGACGACGAGACCAAGCTCACGCTGCACGGCCTGCAGCAGTACTACGTCAAACTCAAAGACAGTGAGAAGAACCGCAAGCTCTTTGATCTCTTGGATGTGCTGGAGTTTAACCAGGTGATAATCTTCGTCAAGTCAGTGCAGCGCTGCATGGCCCTGGCCCAGCTCCTCGTGGAGCAGAACTTCCCGGCCATCGCCATCCACCGGGGCATGGCCCAGGAGGAGCGCCTGTCACGCTATCAGCAGTTCAAGGATTTCCAGCGGCGGATCCTGGTGGCCACCAATCTGTTTGGCCGGGGGATGGACATCGAGCGAGTCAACATCGTCTTTAACTACGACATGCCTGAGGACTCGGACACCTACCTGCACCGGGTGGCCCGGGCGGGTCGCTTTGGCACCAAAGGCCTAGCCATCACTTTTGTGTCTGACGAGAATGATGCCAAAATCCTCAATGACGTCCAGGACCGGTTTGAAGTTAATGTGGCAGAACTTCCAGAGGAAATCGACATCTCCACATACATCGAGCAGAGCCGGTAA	MAEQDVENDLLDYDEEEEPQAPQESTPAPPKKDIKGSYVSIHSSGFRDFLLKPELLRAIVDCGFEHPSEVQHECIPQAILGMDVLCQAKSGMGKTAVFVLATLQQIEPVNGQVTVLVMCHTRELAFQISKEYERFSKYMPSVKVSVFFGGLSIKKDEEVLKKNCPHVVVGTPGRILALVRNRSFSLKNVKHFVLDECDKMLEQLDMRRDVQEIFRLTPHEKQCMMFSATLSKDIRPVCRKFMQDPMEVFVDDETKLTLHGLQQYYVKLKDSEKNRKLFDLLDVLEFNQVIIFVKSVQRCMALAQLLVEQNFPAIAIHRGMAQEERLSRYQQFKDFQRRILVATNLFGRGMDIERVNIVFNYDMPEDSDTYLHRVARAGRFGTKGLAITFVSDENDAKILNDVQDRFEVNVAELPEEIDISTYIEQSR*	AAA	CTC	AAA	K	L	K
ENST00000013070.11	143	10	2.7041783070275375e-6	48.96551724137931	426	UBR7	1860	ATGGCCGGAGCCGAGGGCGCCGCTGGGCGGCAGTCGGAGCTGGAGCCCGTGGTATCGTTGGTCGACGTCCTTGAGGAGGACGAGGAGCTGGAGAATGAGGCGTGCGCTGTCCTGGGCGGCAGCGACTCCGAGAAGTGCTCCTACTCTCAGGGCTCAGTAAAGAGACAAGCACTATATGCCTGTAGTACCTGCACCCCAGAGGGAGAAGAACCAGCAGGAATTTGTTTAGCTTGCAGTTATGAATGTCATGGAAGTCACAAACTATTTGAGCTATACACAAAAAGAAATTTTCGTTGTGATTGTGGAAACAGCAAGTTTAAAAATTTGGAATGCAAATTACTTCCTGACAAAGCAAAGGTAAATTCTGGCAATAAGTACAATGACAACTTTTTTGGATTGTACTGCATTTGCAAGAGACCTTATCCTGATCCTGAAGACGAGATTCCAGATGAGATGATCCAGTGCGTAGTCTGTGAAGACTGGTTCCATGGAAGGCATCTTGGTGCCATTCCCCCTGAGAGTGGGGATTTTCAGGAGATGGTATGCCAGGCCTGCATGAAACGTTGTTCTTTTTTGTGGGCTTATGCTGCACAATTGGCAGTAACCAAAATATCCACTGAGGATGATGGATTGGTGCGGAACATTGATGGAATAGGTGATCAGGAAGTTATCAAACCTGAAAATGGAGAGCATCAAGATAGTACCCTCAAAGAGGATGTTCCAGAACAGGGAAAGGATGATGTCCGGGAGGTTAAAGTAGAGCAGAACAGTGAACCATGTGCCGGCTCTAGTTCTGAATCTGATCTCCAGACAGTGTTTAAGAATGAAAGCCTCAACGCAGAATCAAAATCTGGCTGCAAACTTCAGGAGCTTAAAGCTAAGCAGCTTATAAAGAAAGACACTGCCACCTATTGGCCCCTGAACTGGCGTAGCAAGTTGTGTACCTGCCAAGACTGTATGAAAATGTATGGAGATCTAGATGTCTTATTCCTGACAGATGAATACGACACAGTTCTGGCTTATGAAAACAAAGGGAAGATTGCCCAGGCCACTGACAGGAGCGATCCCCTAATGGATACCCTTAGCAGCATGAATAGAGTCCAGCAAGTGGAACTCATTTGTGAATACAATGATTTGAAGACTGAACTTAAAGACTATCTCAAGAGATTTGCTGATGAAGGCACGGTTGTTAAGAGAGAGGACATTCAGCAGTTCTTTGAAGAGTTTCAGTCAAAAAAGAGAAGAAGAGTGGATGGGATGCAGTATTACTGCAGCTAG	MAGAEGAAGRQSELEPVVSLVDVLEEDEELENEACAVLGGSDSEKCSYSQGSVKRQALYACSTCTPEGEEPAGICLACSYECHGSHKLFELYTKRNFRCDCGNSKFKNLECKLLPDKAKVNSGNKYNDNFFGLYCICKRPYPDPEDEIPDEMIQCVVCEDWFHGRHLGAIPPESGDFQEMVCQACMKRCSFLWAYAAQLAVTKISTEDDGLVRNIDGIGDQEVIKPENGEHQDSTLKEDVPEQGKDDVREVKVEQNSEPCAGSSSESDLQTVFKNESLNAESKSGCKLQELKAKQLIKKDTATYWPLNWRSKLCTCQDCMKMYGDLDVLFLTDEYDTVLAYENKGKIAQATDRSDPLMDTLSSMNRVQQVELICEYNDLKTELKDYLKRFADEGTVVKREDIQQFFEEFQSKKRRRVDGMQYYCS*	CCT	GAT	CCT	P	D	P
ENST00000264156.3	809	33	8.923788413190874e-6	48.96389891696751	822	MCM6	1861	ATGGACCTCGCGGCGGCAGCGGAGCCGGGCGCCGGCAGCCAGCACCTGGAGGTCCGCGACGAGGTGGCCGAGAAGTGCCAGAAACTGTTCCTGGACTTCTTGGAGGAGTTTCAGAGCAGCGATGGAGAAATTAAATACTTGCAATTAGCAGAGGAACTGATTCGTCCTGAGAGAAACACATTGGTTGTGAGTTTTGTGGACCTGGAACAATTTAACCAGCAACTTTCCACCACCATTCAAGAGGAGTTCTATAGAGTTTACCCTTACCTGTGTCGGGCCTTGAAAACATTCGTCAAAGACCGTAAAGAGATCCCTCTTGCCAAGGATTTTTATGTTGCATTCCAAGACCTGCCTACCAGACACAAGATTCGAGAGCTCACCTCATCCAGAATTGGTTTGCTCACTCGCATCAGTGGGCAGGTGGTGCGGACTCACCCAGTTCACCCAGAGCTTGTGAGCGGAACTTTTCTGTGCTTGGACTGTCAGACAGTGATCAGGGATGTAGAACAGCAGTTCAAATACACACAGCCAAACATCTGCCGAAATCCAGTTTGTGCCAACAGGAGGAGATTCTTACTGGATACAAATAAATCAAGATTTGTTGATTTTCAAAAGGTTCGTATTCAAGAGACCCAAGCTGAGCTTCCTCGAGGGAGTATCCCCCGCAGTTTAGAAGTAATTTTAAGGGCTGAAGCTGTGGAATCAGCTCAAGCTGGTGACAAGTGTGACTTTACAGGGACACTGATTGTTGTGCCTGACGTCTCCAAGCTTAGCACACCAGGAGCACGTGCAGAAACTAATTCCCGTGTCAGTGGTGTTGATGGATATGAGACAGAAGGCATTCGAGGACTCCGGGCCCTTGGTGTTAGGGACCTTTCTTATAGGCTGGTCTTTCTTGCCTGCTGTGTTGCGCCAACCAACCCAAGGTTTGGGGGGAAAGAGCTCAGAGATGAGGAACAGACAGCTGAGAGCATTAAGAACCAAATGACTGTGAAAGAATGGGAGAAAGTGTTTGAGATGAGTCAAGATAAAAATCTATACCACAATCTTTGTACCAGCCTGTTCCCTACTATACATGGCAATGATGAAGTAAAACGGGGTGTCCTGCTGATGCTCTTTGGTGGCGTTCCAAAGACAACAGGAGAAGGGACCTCTCTTCGAGGGGACATAAATGTTTGCATTGTTGGTGACCCAAGTACAGCTAAGAGCCAATTTCTCAAGCACGTGGAGGAGTTCAGCCCCAGAGCTGTCTACACCAGTGGTAAAGCGTCCAGTGCTGCTGGCTTAACAGCAGCTGTTGTGAGAGATGAAGAATCTCATGAGTTTGTCATTGAGGCTGGAGCTTTGATGTTGGCTGATAATGGTGTGTGTTGTATTGATGAATTTGATAAGATGGACGTGCGGGATCAAGTTGCTATTCATGAAGCTATGGAACAGCAGACCATATCCATCACTAAAGCAGGAGTGAAGGCTACTCTGAACGCCCGGACGTCCATTTTGGCAGCAGCAAACCCAATCAGTGGACACTATGACAGATCAAAATCATTGAAACAGAATATAAATTTGTCAGCTCCCATCATGTCCCGATTCGATCTCTTCTTTATCCTTGTGGATGAATGTAATGAGGTTACAGATTATGCCATTGCCAGGCGCATAGTAGATTTGCATTCAAGAATTGAGGAATCAATTGATCGTGTCTATTCCCTCGATGATATCAGAAGATATCTTCTCTTTGCAAGACAGTTTAAACCCAAGATTTCCAAAGAGTCAGAGGACTTCATTGTGGAGCAATATAAACATCTCCGCCAGAGAGATGGTTCTGGAGTGACCAAGTCTTCATGGAGGATTACAGTGCGACAGCTTGAGAGCATGATTCGTCTCTCTGAAGCTATGGCTCGGATGCACTGCTGTGATGAGGTCCAACCTAAACATGTGAAGGAAGCTTTCCGGTTACTGAATAAATCAATCATCCGTGTGGAAACACCTGATGTCAATCTAGATCAAGAGGAAGAGATCCAGATGGAGGTAGATGAGGGTGCTGGTGGCATCAATGGTCATGCTGACAGCCCTGCTCCTGTGAACGGGATCAATGGCTACAATGAAGACATAAATCAAGAGTCTGCTCCCAAAGCCTCCTTAAGGCTGGGCTTCTCTGAGTACTGCCGAATCTCTAACCTTATTGTGCTTCACCTCAGAAAGGTGGAAGAAGAAGAGGACGAGTCAGCATTAAAGAGGAGCGAGCTTGTTAACTGGTACTTGAAGGAAATCGAATCAGAGATAGACTCTGAAGAAGAACTTATAAATAAAAAAAGAATCATAGAGAAAGTTATTCATCGACTCACACACTATGATCATGTTCTAATTGAGCTCACCCAGGCTGGATTGAAAGGCTCCACAGAGGGAAGTGAGAGCTATGAAGAAGATCCCTACTTGGTAGTTAACCCTAACTACTTGCTCGAAGATTGA	MDLAAAAEPGAGSQHLEVRDEVAEKCQKLFLDFLEEFQSSDGEIKYLQLAEELIRPERNTLVVSFVDLEQFNQQLSTTIQEEFYRVYPYLCRALKTFVKDRKEIPLAKDFYVAFQDLPTRHKIRELTSSRIGLLTRISGQVVRTHPVHPELVSGTFLCLDCQTVIRDVEQQFKYTQPNICRNPVCANRRRFLLDTNKSRFVDFQKVRIQETQAELPRGSIPRSLEVILRAEAVESAQAGDKCDFTGTLIVVPDVSKLSTPGARAETNSRVSGVDGYETEGIRGLRALGVRDLSYRLVFLACCVAPTNPRFGGKELRDEEQTAESIKNQMTVKEWEKVFEMSQDKNLYHNLCTSLFPTIHGNDEVKRGVLLMLFGGVPKTTGEGTSLRGDINVCIVGDPSTAKSQFLKHVEEFSPRAVYTSGKASSAAGLTAAVVRDEESHEFVIEAGALMLADNGVCCIDEFDKMDVRDQVAIHEAMEQQTISITKAGVKATLNARTSILAAANPISGHYDRSKSLKQNINLSAPIMSRFDLFFILVDECNEVTDYAIARRIVDLHSRIEESIDRVYSLDDIRRYLLFARQFKPKISKESEDFIVEQYKHLRQRDGSGVTKSSWRITVRQLESMIRLSEAMARMHCCDEVQPKHVKEAFRLLNKSIIRVETPDVNLDQEEEIQMEVDEGAGGINGHADSPAPVNGINGYNEDINQESAPKASLRLGFSEYCRISNLIVLHLRKVEEEEDESALKRSELVNWYLKEIESEIDSEEELINKKRIIEKVIHRLTHYDHVLIELTQAGLKGSTEGSESYEEDPYLVVNPNYLLED*	GAT	CCC	TAC	D	P	Y
ENST00000352983.7	36	437	1.1817259201710338e-4	48.94871794871794	249	RPL7	1862	ATGGAGGGTGTAGAAGAGAAGAAGAAGGAGGTTCCTGCTGTGCCAGAAACCCTTAAGAAAAAGCGAAGGAATTTCGCAGAGCTGAAGATCAAGCGCCTGAGAAAGAAGTTTGCCCAAAAGATGCTTCGAAAGGCAAGGAGGAAGCTTATCTATGAAAAAGCAAAGCACTATCACAAGGAATATAGGCAGATGTACAGAACTGAAATTCGAATGGCGAGGATGGCAAGAAAAGCTGGCAACTTCTATGTACCTGCAGAACCCAAATTGGCGTTTGTCATCAGAATCAGAGGTATCAATGGAGTGAGCCCAAAGGTTCGAAAGGTGTTGCAGCTTCTTCGCCTTCGTCAAATCTTCAATGGAACCTTTGTGAAGCTCAACAAGGCTTCGATTAACATGCTGAGGATTGTAGAGCCATATATTGCATGGGGGTACCCCAATCTGAAGTCAGTAAATGAACTAATCTACAAGCGTGGTTATGGCAAAATCAATAAGAAGCGAATTGCTTTGACAGATAACGCTTTGATTGCTCGATCTCTTGGTAAATACGGCATCATCTGCATGGAGGATTTGATTCATGAGATCTATACTGTTGGAAAACGCTTCAAAGAGGCAAATAACTTCCTGTGGCCCTTCAAATTGTCTTCTCCACGAGGTGGAATGAAGAAAAAGACCACCCATTTTGTAGAAGGTGGAGATGCTGGCAACAGGGAGGACCAGATCAACAGGCTTATTAGAAGAATGAACTAA	MEGVEEKKKEVPAVPETLKKKRRNFAELKIKRLRKKFAQKMLRKARRKLIYEKAKHYHKEYRQMYRTEIRMARMARKAGNFYVPAEPKLAFVIRIRGINGVSPKVRKVLQLLRLRQIFNGTFVKLNKASINMLRIVEPYIAWGYPNLKSVNELIYKRGYGKINKKRIALTDNALIARSLGKYGIICMEDLIHEIYTVGKRFKEANNFLWPFKLSSPRGGMKKKTTHFVEGGDAGNREDQINRLIRRMN*	AAG	AAG	TTT	K	K	F
ENST00000381657.8	217	16	4.3266852912440595e-6	48.90566037735849	324	PLCXD1	1866	ATGGGTGGGCAGGTGAGCGCTTCCAACAGCTTCTCGAGGCTGCACTGCAGAAATGCCAACGAGGACTGGATGTCGGCACTGTGTCCCCGGCTCTGGGATGTGCCCCTCCACCACCTCTCCATCCCAGGGAGCCACGACACGATGACGTACTGCCTGAACAAGAAGTCCCCCATTTCGCACGAGGAGTCCCGGCTGCTGCAGCTGCTGAACAAGGCCTTGCCCTGCATCACGCGCCCTGTCGTGCTGAAATGGTCCGTCACCCAGGCACTGGACGTCACAGAGCAGCTGGATGCCGGGGTGCGGTACCTGGACCTGCGGATAGCCCACATGCTGGAGGGCTCGGAGAAGAACCTGCACTTTGTCCATATGGTGTACACAACGGCGCTGGTGGAGGACACACTCACGGAAATCTCGGAGTGGCTGGAGCGGCATCCACGCGAGGTGGTCATCCTGGCCTGCAGAAACTTCGAGGGGCTGAGCGAGGACCTGCACGAGTACCTGGTCGCCTGTATCAAGAACATCTTCGGGGACATGCTGTGTCCTCGTGGGGAGGTGCCGACACTGCGGCAGCTGTGGTCCCGGGGCCAACAGGTCATCGTCTCCTATGAAGACGAGAGCTCCTTGCGCCGGCACCACGAGCTGTGGCCAGGAGTCCCCTACTGGTGGGGAAACAGGGTGAAGACCGAGGCCCTCATCCGATACCTGGAGACCATGAAGAGCTGCGGCCGCCCAGGAGGGTTGTTCGTGGCCGGCATCAACCTCACGGAGAACCTGCAGTACGTTCTGGCGCACCCGTCCGAGTCCCTGGAGAAGATGACGCTGCCCAACCTTCCGCGGCTGAGCGCGTGGGTCCGAGAGCAGTGCCCGGGGCCGGGTTCACGGTGCACCAACATCATCGCGGGGGACTTCATCGGCGCAGACGGCTTCGTCAGTGACGTCATCGCGCTCAATCAGAAGCTGCTGTGGTGCTGA	MGGQVSASNSFSRLHCRNANEDWMSALCPRLWDVPLHHLSIPGSHDTMTYCLNKKSPISHEESRLLQLLNKALPCITRPVVLKWSVTQALDVTEQLDAGVRYLDLRIAHMLEGSEKNLHFVHMVYTTALVEDTLTEISEWLERHPREVVILACRNFEGLSEDLHEYLVACIKNIFGDMLCPRGEVPTLRQLWSRGQQVIVSYEDESSLRRHHELWPGVPYWWGNRVKTEALIRYLETMKSCGRPGGLFVAGINLTENLQYVLAHPSESLEKMTLPNLPRLSAWVREQCPGPGSRCTNIIAGDFIGADGFVSDVIALNQKLLWC*	CCA	GGA	GTC	P	G	V
ENST00000317702.10	67	14	3.785849629838552e-6	48.890625	447	TUBB6	1868	ATGAGGGAGATCGTGCACATCCAGGCGGGCCAGTGCGGGAACCAGATCGGCACCAAGTTTTGGGAAGTGATCAGCGATGAGCACGGCATCGACCCGGCCGGAGGCTACGTGGGAGACTCGGCGCTGCAGCTGGAGAGAATCAACGTCTACTACAATGAGTCATCGTCTCAGAAATATGTGCCCAGGGCCGCCCTGGTGGACTTAGAGCCAGGCACCATGGACAGCGTGCGGTCTGGGCCTTTTGGGCAGCTTTTCCGGCCTGACAACTTCATCTTTGGCCAGACGGGTGCAGGGAACAACTGGGCGAAAGGGCACTACACGGAGGGCGCGGAGCTGGTGGACGCAGTGCTGGACGTGGTGCGGAAGGAGTGCGAGCACTGCGACTGCCTGCAGGGCTTCCAGCTCACGCACTCGCTGGGCGGCGGCACGGGCTCAGGCATGGGCACGCTGCTCATCAGCAAGATCCGTGAGGAGTTCCCGGACCGCATCATGAACACCTTCAGCGTCATGCCCTCGCCCAAGGTGTCGGACACGGTGGTGGAGCCCTACAATGCCACACTGTCGGTGCACCAGCTGGTGGAGAATACAGACGAGACCTACTGCATCGACAACGAGGCGCTCTATGACATCTGCTTCCGCACTCTGAAGCTGACAACGCCCACCTACGGGGACCTCAACCACCTGGTGTCCGCCACCATGAGTGGGGTCACCACCTCGCTGCGCTTCCCGGGCCAGCTCAATGCTGACCTGCGCAAGCTGGCGGTGAACATGGTGCCCTTCCCGCGCCTGCACTTCTTCATGCCTGGCTTCGCGCCGCTCACCAGCCGCGGCAGCCAGCAGTACCGGGCCCTGACCGTGCCCGAGCTCACCCAGCAGATGTTCGACGCCAGGAACATGATGGCCGCCTGCGATCCGCGCCATGGCCGCTACCTGACCGTGGCCACCGTGTTCCGCGGGCCCATGTCCATGAAGGAGGTGGACGAGCAGATGCTGGCCATCCAGAGTAAGAACAGCAGCTACTTCGTGGAGTGGATTCCCAACAACGTGAAGGTGGCCGTGTGCGACATCCCGCCCCGCGGCCTGAAGATGGCCTCCACCTTCATCGGCAACAGCACGGCCATCCAGGAGCTGTTCAAGCGCATCTCCGAGCAGTTCTCAGCCATGTTCCGGCGCAAGGCCTTCCTGCACTGGTTCACGGGTGAGGGCATGGATGAAATGGAGTTCACCGAGGCGGAGAGCAACATGAACGACCTGGTATCCGAGTACCAGCAGTACCAGGATGCCACCGCCAATGACGGGGAGGAAGCTTTTGAGGATGAGGAAGAGGAGATCGATGGATAG	MREIVHIQAGQCGNQIGTKFWEVISDEHGIDPAGGYVGDSALQLERINVYYNESSSQKYVPRAALVDLEPGTMDSVRSGPFGQLFRPDNFIFGQTGAGNNWAKGHYTEGAELVDAVLDVVRKECEHCDCLQGFQLTHSLGGGTGSGMGTLLISKIREEFPDRIMNTFSVMPSPKVSDTVVEPYNATLSVHQLVENTDETYCIDNEALYDICFRTLKLTTPTYGDLNHLVSATMSGVTTSLRFPGQLNADLRKLAVNMVPFPRLHFFMPGFAPLTSRGSQQYRALTVPELTQQMFDARNMMAACDPRHGRYLTVATVFRGPMSMKEVDEQMLAIQSKNSSYFVEWIPNNVKVAVCDIPPRGLKMASTFIGNSTAIQELFKRISEQFSAMFRRKAFLHWFTGEGMDEMEFTEAESNMNDLVSEYQQYQDATANDGEEAFEDEEEEIDG*	GTG	GAC	TTA	V	D	L
ENST00000327443.9	209	10	2.7041783070275375e-6	48.81987577639752	786	SP1	1871	ATGAGCGACCAAGATCACTCCATGGATGAAATGACAGCTGTGGTGAAAATTGAAAAAGGAGTTGGTGGCAATAATGGGGGCAATGGTAATGGTGGTGGTGCCTTTTCACAGGCTCGAAGTAGCAGCACAGGCAGTAGCAGCAGCACTGGAGGAGGAGGGCAGGAGTCCCAGCCATCCCCTTTGGCTCTGCTGGCAGCAACTTGCAGCAGAATTGAGTCACCCAATGAGAACAGCAACAACTCCCAGGGCCCGAGTCAGTCAGGGGGAACAGGTGAGCTTGACCTCACAGCCACACAACTTTCACAGGGTGCCAATGGCTGGCAGATCATCTCTTCCTCCTCTGGGGCTACCCCTACCTCAAAGGAACAGAGTGGCAGCAGTACCAATGGCAGCAATGGCAGTGAGTCTTCCAAGAATCGCACAGTCTCTGGTGGGCAGTATGTTGTGGCTGCCGCTCCCAACTTACAGAACCAGCAAGTTCTGACAGGACTACCTGGAGTGATGCCTAATATTCAGTATCAAGTAATCCCACAGTTCCAGACCGTTGATGGGCAACAGCTGCAGTTTGCTGCCACTGGGGCCCAAGTGCAGCAGGATGGTTCTGGTCAAATACAGATCATACCAGGTGCAAACCAACAGATTATCACAAATCGAGGAAGTGGAGGCAACATCATTGCTGCTATGCCAAACCTACTCCAGCAGGCTGTCCCCCTCCAAGGCCTGGCTAATAATGTACTCTCAGGACAGACTCAGTATGTGACCAATGTACCAGTGGCCCTGAATGGGAACATCACCTTGCTACCTGTCAACAGCGTTTCTGCAGCTACCTTGACTCCCAGCTCTCAGGCAGTCACGATCAGCAGCTCTGGGTCCCAGGAGAGTGGCTCACAGCCTGTCACCTCAGGGACTACCATCAGTTCTGCCAGCTTGGTATCATCACAAGCCAGTTCCAGCTCCTTTTTCACCAATGCCAATAGCTACTCAACTACTACTACCACCAGCAACATGGGAATTATGAACTTTACTACCAGTGGATCATCAGGGACCAACTCTCAAGGCCAGACACCCCAGAGGGTCAGTGGGCTACAGGGGTCTGATGCTCTGAACATCCAGCAAAACCAGACATCTGGAGGCTCATTGCAAGCAGGCCAGCAAAAAGAAGGAGAGCAAAACCAGCAGACACAGCAGCAACAAATTCTTATCCAGCCTCAGCTAGTTCAAGGGGGACAGGCCCTCCAGGCCCTCCAAGCAGCACCATTGTCAGGGCAGACCTTTACAACTCAAGCCATCTCCCAGGAAACCCTCCAGAACCTCCAGCTTCAGGCTGTTCCAAACTCTGGTCCCATCATCATCCGGACACCAACAGTGGGGCCCAATGGACAGGTCAGTTGGCAGACTCTACAGCTGCAGAACCTCCAAGTTCAGAACCCACAAGCCCAAACAATCACCTTAGCCCCAATGCAGGGTGTTTCCTTGGGGCAGACCAGCAGCAGCAACACCACTCTCACACCCATTGCCTCAGCTGCTTCCATTCCTGCTGGCACAGTCACTGTGAATGCTGCTCAACTCTCCTCCATGCCAGGCCTCCAGACCATTAACCTCAGTGCATTGGGTACTTCAGGAATCCAGGTGCACCCAATTCAAGGCCTGCCGTTGGCTATAGCAAATGCCCCAGGTGATCATGGAGCTCAGCTTGGTCTCCATGGGGCTGGTGGTGATGGAATACATGATGACACAGCAGGTGGAGAGGAAGGAGAAAACAGCCCAGATGCCCAACCCCAAGCCGGTCGGAGGACCCGGCGGGAAGCATGCACCTGCCCCTACTGTAAAGACAGTGAAGGAAGGGGCTCGGGGGATCCTGGCAAAAAGAAACAGCATATTTGCCACATCCAAGGCTGTGGGAAAGTGTATGGCAAGACCTCTCACCTGCGGGCACACTTGCGCTGGCATACAGGCGAGAGGCCATTTATGTGTACCTGGTCATACTGTGGGAAACGCTTCACACGTTCGGATGAGCTACAGAGGCACAAACGTACACACACAGGTGAGAAGAAATTTGCCTGCCCTGAGTGTCCTAAGCGCTTCATGAGGAGTGACCACCTGTCAAAACATATCAAGACCCACCAGAATAAGAAGGGAGGCCCAGGTGTAGCTCTGAGTGTGGGCACTTTGCCCCTGGACAGTGGGGCAGGTTCAGAAGGCAGTGGCACTGCCACTCCTTCAGCCCTTATTACCACCAATATGGTAGCCATGGAGGCCATCTGTCCAGAGGGCATTGCCCGTCTTGCCAACAGTGGCATCAACGTCATGCAGGTGGCAGATCTGCAGTCCATTAATATCAGTGGCAATGGCTTCTGA	MSDQDHSMDEMTAVVKIEKGVGGNNGGNGNGGGAFSQARSSSTGSSSSTGGGGQESQPSPLALLAATCSRIESPNENSNNSQGPSQSGGTGELDLTATQLSQGANGWQIISSSSGATPTSKEQSGSSTNGSNGSESSKNRTVSGGQYVVAAAPNLQNQQVLTGLPGVMPNIQYQVIPQFQTVDGQQLQFAATGAQVQQDGSGQIQIIPGANQQIITNRGSGGNIIAAMPNLLQQAVPLQGLANNVLSGQTQYVTNVPVALNGNITLLPVNSVSAATLTPSSQAVTISSSGSQESGSQPVTSGTTISSASLVSSQASSSSFFTNANSYSTTTTTSNMGIMNFTTSGSSGTNSQGQTPQRVSGLQGSDALNIQQNQTSGGSLQAGQQKEGEQNQQTQQQQILIQPQLVQGGQALQALQAAPLSGQTFTTQAISQETLQNLQLQAVPNSGPIIIRTPTVGPNGQVSWQTLQLQNLQVQNPQAQTITLAPMQGVSLGQTSSSNTTLTPIASAASIPAGTVTVNAAQLSSMPGLQTINLSALGTSGIQVHPIQGLPLAIANAPGDHGAQLGLHGAGGDGIHDDTAGGEEGENSPDAQPQAGRRTRREACTCPYCKDSEGRGSGDPGKKKQHICHIQGCGKVYGKTSHLRAHLRWHTGERPFMCTWSYCGKRFTRSDELQRHKRTHTGEKKFACPECPKRFMRSDHLSKHIKTHQNKKGGPGVALSVGTLPLDSGAGSEGSGTATPSALITTNMVAMEAICPEGIARLANSGINVMQVADLQSINISGNGF*	CCA	GGT	GCA	P	G	A
ENST00000368455.9	387	18	4.867520952649567e-6	48.81818181818181	537	HSF2	1872	ATGAAGCAGAGTTCGAACGTGCCGGCTTTCCTCAGCAAGCTGTGGACGCTTGTGGAGGAAACCCACACTAACGAGTTCATCACCTGGAGCCAGAATGGCCAAAGTTTTCTGGTCTTGGATGAGCAACGATTTGCAAAAGAAATTCTTCCCAAATATTTCAAGCACAATAATATGGCAAGCTTTGTGAGGCAACTGAATATGTATGGTTTCCGTAAAGTAGTACATATCGACTCTGGAATTGTAAAGCAAGAAAGAGATGGTCCTGTAGAATTTCAGCATCCTTACTTCAAACAAGGACAGGATGACTTGTTGGAGAACATTAAAAGGAAGGTTTCATCTTCAAAACCAGAAGAAAATAAAATTCGTCAGGAAGATTTAACAAAAATTATAAGTAGTGCTCAGAAGGTTCAGATAAAACAGGAAACTATTGAGTCCAGGCTTTCTGAATTAAAAAGTGAGAATGAGTCCCTTTGGAAGGAGGTGTCAGAATTACGAGCAAAGCATGCACAACAGCAACAAGTTATTCGAAAGATTGTCCAGTTTATTGTTACATTGGTTCAAAATAACCAACTTGTGAGTTTAAAACGTAAAAGGCCTCTACTTCTAAACACTAATGGAGCCCAAAAGAAGAACCTGTTTCAGCACATAGTCAAAGAACCAACTGATAATCATCATCATAAAGTTCCACACAGTAGGACTGAAGGTTTAAAGCCAAGGGAGAGGATTTCAGATGACATCATTATTTATGATGTTACTGATGATAATGCAGATGAAGAAAATATCCCAGTTATTCCAGAAACTAATGAGGATGTTATATCTGATCCCTCCAACTGTAGCCAGTACCCTGATATTGTCATCGTTGAAGATGACAATGAAGATGAGTATGCACCTGTCATTCAGAGTGGAGAGCAGAATGAACCAGCCAGAGAATCCCTAAGTTCAGGCAGTGATGGCAGCAGCCCTCTCATGTCTAGTGCTGTCCAGCTAAATGGCTCATCCAGTCTGACCTCAGAAGATCCAGTGACCATGATGGATTCCATTTTGAATGATAACATCAATCTTTTGGGAAAGGTTGAGCTGTTGGATTATCTTGACAGTATTGACTGCAGTTTAGAGGACTTCCAGGCCATGCTATCAGGAAGACAATTTAGCATAGACCCAGATCTCCTGGTTGATCTTTTCACTAGTTCTGTGCAGATGAATCCCACAGATTACATCAATAATACAAAATCTGAGAATAAAGGATTAGAAACTACCAAGAACAATGTAGTTCAGCCAGTTTCGGAAGAGGGAAGAAAATCTAAATCCAAACCAGATAAGCAGCTTATCCAGTATACCGCCTTTCCACTTCTTGCATTCCTCGATGGGAACCCTGCTTCTTCTGTTGAACAGGCGAGTACAACAGCATCATCAGAAGTTTTGTCCTCTGTAGATAAACCCATAGAAGTTGATGAGCTTCTGGATAGCAGCCTAGACCCAGAACCAACCCAAAGTAAGCTTGTTCGCCTGGAGCCATTGACTGAAGCTGAAGCTAGTGAAGCTACACTGTTTTATTTATGTGAACTTGCTCCTGCACCTCTGGATAGTGATATGCCACTTTTAGATAGCTAA	MKQSSNVPAFLSKLWTLVEETHTNEFITWSQNGQSFLVLDEQRFAKEILPKYFKHNNMASFVRQLNMYGFRKVVHIDSGIVKQERDGPVEFQHPYFKQGQDDLLENIKRKVSSSKPEENKIRQEDLTKIISSAQKVQIKQETIESRLSELKSENESLWKEVSELRAKHAQQQQVIRKIVQFIVTLVQNNQLVSLKRKRPLLLNTNGAQKKNLFQHIVKEPTDNHHHKVPHSRTEGLKPRERISDDIIIYDVTDDNADEENIPVIPETNEDVISDPSNCSQYPDIVIVEDDNEDEYAPVIQSGEQNEPARESLSSGSDGSSPLMSSAVQLNGSSSLTSEDPVTMMDSILNDNINLLGKVELLDYLDSIDCSLEDFQAMLSGRQFSIDPDLLVDLFTSSVQMNPTDYINNTKSENKGLETTKNNVVQPVSEEGRKSKSKPDKQLIQYTAFPLLAFLDGNPASSVEQASTTASSEVLSSVDKPIEVDELLDSSLDPEPTQSKLVRLEPLTEAEASEATLFYLCELAPAPLDSDMPLLDS*	GAC	CCA	GAT	D	P	D
ENST00000341541.8	122	19	5.137938783352321e-6	48.79545454545455	226	THYN1	1874	ATGTCGAGACCCCGGAAGAGGCTGGCTGGGACTTCTGGTTCAGACAAGGGACTATCAGGAAAACGCACCAAAACTGAGAACTCAGGTGAGGCATTAGCTAAAGTGGAGGACTCCAACCCTCAGAAGACTTCAGCCACTAAAAACTGTTTGAAGAATCTAAGCAGCCACTGGCTGATGAAGTCAGAGCCAGAGAGCCGCCTAGAGAAAGGTGTAGATGTGAAGTTCAGCATTGAGGATCTCAAAGCACAGCCCAAACAGACAACATGCTGGGATGGTGTTCGTAACTACCAGGCTCGGAACTTCCTTAGAGCCATGAAGCTGGGAGAAGAAGCCTTCTTCTACCATAGCAACTGCAAAGAGCCAGGCATCGCAGGACTCATGAAGATCGTGAAAGAGGCTTACCCAGACCACACACAGTTTGAGAAAAACAATCCCCATTATGACCCATCTAGCAAAGAGGACAACCCTAAGTGGTCCATGGTGGATGTACAGTTTGTTCGGATGATGAAACGTTTCATTCCCCTGGCTGAGCTCAAATCCTATCATCAAGCTCACAAAGCTACTGGTGGCCCCTTAAAAAATATGGTTCTCTTCACTCGCCAGAGATTATCAATCCAGCCCCTGACCCAGGAAGAGTTTGATTTTGTTTTGAGCCTGGAGGAAAAGGAACCAAGTTAA	MSRPRKRLAGTSGSDKGLSGKRTKTENSGEALAKVEDSNPQKTSATKNCLKNLSSHWLMKSEPESRLEKGVDVKFSIEDLKAQPKQTTCWDGVRNYQARNFLRAMKLGEEAFFYHSNCKEPGIAGLMKIVKEAYPDHTQFEKNNPHYDPSSKEDNPKWSMVDVQFVRMMKRFIPLAELKSYHQAHKATGGPLKNMVLFTRQRLSIQPLTQEEFDFVLSLEEKEPS*	CCA	GGC	ATC	P	G	I
ENST00000216038.6	341	34	9.194206243893627e-6	48.73654390934844	506	RTCB	1879	ATGAGTCGCAGCTATAATGATGAGCTGCAGTTCTTGGAGAAGATCAATAAAAACTGCTGGAGGATCAAGAAGGGCTTCGTGCCCAACATGCAGGTTGAAGGTGTTTTCTATGTGAATGATGCTCTGGAGAAATTGATGTTTGAGGAATTAAGGAATGCCTGTCGAGGTGGTGGTGTTGGTGGCTTCCTGCCAGCCATGAAACAGATTGGCAATGTGGCAGCCCTGCCTGGAATTGTTCATCGATCTATTGGGCTTCCTGATGTCCATTCAGGATATGGGTTTGCTATTGGGAACATGGCAGCCTTTGATATGAATGACCCTGAAGCAGTAGTATCCCCAGGTGGTGTCGGGTTTGACATCAACTGTGGTGTCCGCTTGCTAAGAACCAATTTAGATGAAAGTGATGTCCAGCCTGTGAAGGAGCAACTTGCCCAAGCTATGTTTGACCACATTCCTGTTGGGGTGGGGTCAAAAGGTGTCATCCCAATGAATGCCAAAGACTTGGAGGAGGCCTTGGAGATGGGGGTGGACTGGTCCTTAAGAGAAGGGTATGCCTGGGCTGAAGACAAGGAGCACTGCGAGGAGTACGGAAGGATGCTGCAGGCTGACCCCAATAAAGTTTCTGCAAGGGCGAAGAAAAGAGGCCTTCCTCAGTTGGGGACCCTGGGAGCAGGCAACCATTATGCAGAAATCCAGGTTGTGGATGAGATTTTCAATGAGTATGCTGCTAAAAAAATGGGCATCGACCATAAGGGACAGGTGTGTGTGATGATCCACAGTGGAAGCAGAGGCTTGGGCCACCAAGTAGCCACAGATGCGCTGGTAGCTATGGAGAAGGCCATGAAGAGAGACAAGATTATAGTCAATGATCGGCAGTTGGCTTGTGCTCGAATCGCTTCCCCAGAGGGTCAAGACTATCTGAAGGGAATGGCAGCTGCTGGGAACTATGCCTGGGTCAACCGCTCTTCCATGACCTTCTTAACCCGTCAGGCTTTCGCCAAGGTCTTCAACACAACCCCTGATGACTTGGACCTACATGTGATCTATGATGTTTCTCACAACATTGCCAAAGTGGAGCAGCATGTGGTGGACGGAAAGGAACGGACACTGTTAGTACACAGGAAGGGATCCACCCGCGCTTTCCCTCCTCACCATCCCCTCATTGCTGTTGATTACCAACTCACTGGACAGCCAGTGCTCATTGGTGGCACCATGGGAACCTGTAGTTATGTTCTTACTGGCACTGAACAGGGCATGACTGAGACCTTTGGAACAACCTGTCATGGAGCGGGCCGTGCATTGTCCCGAGCAAAATCTCGACGTAATTTAGATTTCCAGGATGTCTTAGACAAATTGGCAGATATGGGAATTGCGATCCGTGTTGCCTCACCCAAACTGGTTATGGAAGAGGCTCCTGAGTCCTATAAGAATGTGACAGATGTGGTAAATACCTGCCATGATGCTGGAATCAGCAAGAAAGCCATTAAACTGAGACCAATTGCTGTGATCAAAGGATAG	MSRSYNDELQFLEKINKNCWRIKKGFVPNMQVEGVFYVNDALEKLMFEELRNACRGGGVGGFLPAMKQIGNVAALPGIVHRSIGLPDVHSGYGFAIGNMAAFDMNDPEAVVSPGGVGFDINCGVRLLRTNLDESDVQPVKEQLAQAMFDHIPVGVGSKGVIPMNAKDLEEALEMGVDWSLREGYAWAEDKEHCEEYGRMLQADPNKVSARAKKRGLPQLGTLGAGNHYAEIQVVDEIFNEYAAKKMGIDHKGQVCVMIHSGSRGLGHQVATDALVAMEKAMKRDKIIVNDRQLACARIASPEGQDYLKGMAAAGNYAWVNRSSMTFLTRQAFAKVFNTTPDDLDLHVIYDVSHNIAKVEQHVVDGKERTLLVHRKGSTRAFPPHHPLIAVDYQLTGQPVLIGGTMGTCSYVLTGTEQGMTETFGTTCHGAGRALSRAKSRRNLDFQDVLDKLADMGIAIRVASPKLVMEEAPESYKNVTDVVNTCHDAGISKKAIKLRPIAVIKG*	CCT	GAT	GAC	P	D	D
ENST00000580018.4	199	61	1.649548767286798e-5	48.70722433460076	210	TIMM23	1880	ATGGAAGGAGGCGGGGGAAGCGGCAACAAAACCACAGGGGGATTGGCCGGCTTTTTCGGAGCCGGCGGAGCAGGTTACTCGCACGCGGATTTGGCTGGCGTCCCGCTAACTGGTATGAACCCTCTGTCTCCTTATTTAAATGTGGATCCACGATACCTCGTGCAGGATACAGATGAGTTTATTTTACCTACCGGAGCTAATAAAACCCGGGGCAGATTTGAGCTGGCCTTCTTTACGATTGGAGGATGTTGCATGACAGGGGCTGCGTTTGGTGCAATGAATGGTCTTCGGCTAGGATTGAAGGAAACCCAGAACATGGCCTGGTCCAAACCAAGAAATGTACAGATTTTGAATATGGTGACTAGGCAAGGGGCACTTTGGGCTAATACTCTAGGTTCTCTGGCTTTGCTCTATAGTGCATTTGGTGTCATCATTGAGAAAACACGAGGTGCAGAAGATGACCTTAACACAGTAGCAGCTGGAACCATGACAGGCATGTTGTATAAATGTACAGGTGGTCTTCGAGGGATAGCACGAGGTGGTCTGACAGGACTAACACTTACCAGCCTCTATGCACTATATAATAACTGGGAGCACATGAAAGGCTCCTTGCTCCAACAGTCACTCTGA	MEGGGGSGNKTTGGLAGFFGAGGAGYSHADLAGVPLTGMNPLSPYLNVDPRYLVQDTDEFILPTGANKTRGRFELAFFTIGGCCMTGAAFGAMNGLRLGLKETQNMAWSKPRNVQILNMVTRQGALWANTLGSLALLYSAFGVIIEKTRGAEDDLNTVAAGTMTGMLYKCTGGLRGIARGGLTGLTLTSLYALYNNWEHMKGSLLQQSL*	GAG	CAC	ATG	E	H	M
ENST00000458128.3	129	142	3.839933195979103e-5	48.604026845637584	255	PGAM4	1884	ATGGCCGCCTACAAACTGGTGCTGATCCGGCACGGCGAGAGCACATGGAACCTGGAGAACCGCTTCAGCTGCTGGTACGACGCCGATCTGAGCCCGGCGGGCCACGAGGAGGCGAAGCGCGGCGGGCAGGCGCTACGAGATGCTGGCTATGAGTTTGACATCTGCCTCACCTCAGTGCAGAAGAGAGTGATCCGGACCCTCTGGACAGTGCTAGATGCCATTGATCAGATGTGGCTGCCAGTGGTGAGGACTTGGCGCCTCAATGAGCGGCACTATGGGGGTCTAACCGGTCTCAATAAAGCAGAAACTGCTGCAAAGCATGGTGAGGCCCAGGTGAAGATCTGGAGGCGCTCCTATGATGTCCCACCACCTCCGATGGAGCCCGACCATCCTTTCTACAGCAACATCAGTAAGGATCGCAGGTATGCAGACCTCACAGAAGATCAGCTACCCTCCTATGAGAGTCCGAAGGATACTATTGCCAGAGCTCTGCCCTTCTGGAATGAAGAAATAGTTCCCCAGATCAAGGAGGGGAAACGTGTACTGATTGCAGCCCATGGCAACAGCCTCCAGGGCATTGCCAAGCATGTGGAGGGTCTCTCTGAAGAGGCTATCATGGAGCTGAACCTGCCGACTGGTATTCCCATCGTCTATGAATTGGACAAGAACTTGAAGCCTATCAAGCCCATGCAGTTTCTGGGGGATGAAGAGACGGTGTGCAAAGCCATAGAAGCTGTGGCTGCCCAGGGCAAGGCCAAGAAGTGA	MAAYKLVLIRHGESTWNLENRFSCWYDADLSPAGHEEAKRGGQALRDAGYEFDICLTSVQKRVIRTLWTVLDAIDQMWLPVVRTWRLNERHYGGLTGLNKAETAAKHGEAQVKIWRRSYDVPPPPMEPDHPFYSNISKDRRYADLTEDQLPSYESPKDTIARALPFWNEEIVPQIKEGKRVLIAAHGNSLQGIAKHVEGLSEEAIMELNLPTGIPIVYELDKNLKPIKPMQFLGDEETVCKAIEAVAAQGKAKK*	CCC	GAC	CAT	P	D	H
ENST00000525566.6	615	85	2.2985515609734068e-5	48.55008787346221	650	TXNRD1	1889	ATGGGCTGCGCCGAGGGCAAGGCAGTGGCGGCGGCCGCCCCAACGGAGCTGCAGACGAAAGGCAAGAACGGCGATGGCCGCCGTAGGTCAGCTAAAGATCATCACCCTGGTAAAACTTTGCCAGAGAACCCAGCAGGATTCACCAGCACGGCCACTGCAGACTCCAGAGCCCTGCTTCAGGCCTATATAGATGGTCACTCTGTGGTCATCTTCAGTAGGTCCACATGCACACGCTGTACTGAGGTAAAGAAGTTATTTAAATCTCTGTGTGTTCCTTATTTTGTGCTTGAACTTGATCAAACAGAGGACGGTCGGGCCCTGGAAGGAACGCTCTCGGAATTGGCCGCGGAAACCGATCTGCCCGTTGTGTTTGTGAAACAGAGAAAGATAGGCGGCCATGGTCCAACCTTGAAGGCTTATCAGGAGGGCAGACTTCAAAAGCTACTAAAAATGAACGGCCCTGAAGATCTTCCCAAGTCCTATGACTATGACCTTATCATCATTGGAGGTGGCTCAGGAGGTCTGGCAGCTGCTAAGGAGGCAGCCCAATATGGCAAGAAGGTGATGGTCCTGGACTTTGTCACTCCCACCCCTCTTGGAACTAGATGGGGTCTCGGAGGAACATGTGTGAATGTGGGTTGCATACCTAAAAAACTGATGCATCAAGCAGCTTTGTTAGGACAAGCCCTGCAAGACTCTCGAAATTATGGATGGAAAGTCGAGGAGACAGTTAAGCATGATTGGGACAGAATGATAGAAGCTGTACAGAATCACATTGGCTCTTTGAATTGGGGCTACCGAGTAGCTCTGCGGGAGAAAAAAGTCGTCTATGAGAATGCTTATGGGCAATTTATTGGTCCTCACAGGATTAAGGCAACAAATAATAAAGGCAAAGAAAAAATTTATTCAGCAGAGAGATTTCTCATTGCCACTGGTGAAAGACCACGTTACTTGGGCATCCCTGGTGACAAAGAATACTGCATCAGCAGTGATGATCTTTTCTCCTTGCCTTACTGCCCGGGTAAGACCCTGGTTGTTGGAGCATCCTATGTCGCTTTGGAGTGCGCTGGATTTCTTGCTGGTATTGGTTTAGACGTCACTGTTATGGTTAGGTCCATTCTTCTTAGAGGATTTGACCAGGACATGGCCAACAAAATTGGTGAACACATGGAAGAACATGGCATCAAGTTTATAAGACAGTTCGTACCAATTAAAGTTGAACAAATTGAAGCAGGGACACCAGGCCGACTCAGAGTAGTAGCTCAGTCCACCAATAGTGAGGAAATCATTGAAGGAGAATATAATACGGTGATGCTGGCAATAGGAAGAGATGCTTGCACAAGAAAAATTGGCTTAGAAACCGTAGGGGTGAAGATAAATGAAAAGACTGGAAAAATACCTGTCACAGATGAAGAACAGACCAATGTGCCTTACATCTATGCCATTGGCGATATATTGGAGGATAAGGTGGAGCTCACCCCAGTTGCAATCCAGGCAGGAAGATTGCTGGCTCAGAGGCTCTATGCAGGTTCCACTGTCAAGTGTGACTATGAAAATGTTCCAACCACTGTATTTACTCCTTTGGAATATGGTGCTTGTGGCCTTTCTGAGGAGAAAGCTGTGGAGAAGTTTGGGGAAGAAAATATTGAGGTTTACCATAGTTACTTTTGGCCATTGGAATGGACGATTCCGTCAAGAGATAACAACAAATGTTATGCAAAAATAATCTGTAATACTAAAGACAATGAACGTGTTGTGGGCTTTCACGTACTGGGTCCAAATGCTGGAGAAGTTACACAAGGCTTTGCAGCTGCGCTCAAATGTGGACTGACCAAAAAGCAGCTGGACAGCACAATTGGAATCCACCCTGTCTGTGCAGAGGTATTCACAACATTGTCTGTGACCAAGCGCTCTGGGGCAAGCATCCTCCAGGCTGGCTGCTGAGGTTAA	MGCAEGKAVAAAAPTELQTKGKNGDGRRRSAKDHHPGKTLPENPAGFTSTATADSRALLQAYIDGHSVVIFSRSTCTRCTEVKKLFKSLCVPYFVLELDQTEDGRALEGTLSELAAETDLPVVFVKQRKIGGHGPTLKAYQEGRLQKLLKMNGPEDLPKSYDYDLIIIGGGSGGLAAAKEAAQYGKKVMVLDFVTPTPLGTRWGLGGTCVNVGCIPKKLMHQAALLGQALQDSRNYGWKVEETVKHDWDRMIEAVQNHIGSLNWGYRVALREKKVVYENAYGQFIGPHRIKATNNKGKEKIYSAERFLIATGERPRYLGIPGDKEYCISSDDLFSLPYCPGKTLVVGASYVALECAGFLAGIGLDVTVMVRSILLRGFDQDMANKIGEHMEEHGIKFIRQFVPIKVEQIEAGTPGRLRVVAQSTNSEEIIEGEYNTVMLAIGRDACTRKIGLETVGVKINEKTGKIPVTDEEQTNVPYIYAIGDILEDKVELTPVAIQAGRLLAQRLYAGSTVKCDYENVPTTVFTPLEYGACGLSEEKAVEKFGEENIEVYHSYFWPLEWTIPSRDNNKCYAKIICNTKDNERVVGFHVLGPNAGEVTQGFAAALKCGLTKKQLDSTIGIHPVCAEVFTTLSVTKRSGASILQAGC*G*	CAG	CTG	GAC	Q	L	D
ENST00000371942.8	34	25	6.760445767568843e-6	48.50917431192661	423	REXO4	1891	ATGGGGAAGGCGAAGGTCCCCGCCTCCAAGCGCGCCCCGAGCAGCCCCGTGGCTAAGCCGGGTCCTGTCAAGACGCTCACTCGGAAGAAAAACAAGAAGAAAAAAAGGTTTTGGAAAAGCAAGGCGCGGGAAGTAAGCAAGAAGCCAGCAAGCGGCCCCGGTGCTGTGGTGCGACCTCCAAAGGCACCAGAAGACTTTTCTCAAAACTGGAAGGCGCTGCAAGAGTGGCTGCTGAAACAAAAATCTCAGGCCCCAGAAAAGCCTCTTGTCATCTCTCAGATGGGTTCCAAAAAGAAGCCCAAAATTATCCAGCAAAACAAAAAAGAGACCTCGCCTCAAGTGAAGGGAGAGGAGATGCCGGCAGGAAAAGACCAGGAGGCCAGCAGGGGCTCTGTTCCTTCAGGTTCCAAGATGGACAGGAGGGCGCCAGTACCTCGCACCAAGGCCAGTGGAACAGAGCACAATAAGAAAGGAACCAAGGAAAGGACAAATGGTGATATTGTTCCAGAACGAGGGGACATCGAGCATAAGAAGCGGAAAGCTAAGGAGGCAGCCCCAGCCCCACCCACCGAGGAAGACATCTGGTTTGACGACGTGGACCCAGCGGATATCGAAGCTGCCATAGGTCCAGAGGCGGCCAAGATAGCGAGGAAACAGTTGGGTCAGAGCGAGGGCAGCGTCAGCCTCAGCCTCGTGAAAGAGCAGGCCTTCGGCGGCCTGACAAGAGCCTTAGCCTTGGACTGTGAGATGGTGGGCGTGGGCCCTAAGGGGGAGGAGAGCATGGCCGCCCGTGTGTCCATCGTGAACCAGTATGGGAAGTGCGTTTATGACAAGTACGTCAAACCAACCGAGCCCGTGACGGACTATAGGACAGCGGTCAGTGGGATTCGGCCTGAGAACCTCAAGCAGGGAGAAGAGCTTGAAGTTGTTCAGAAGGAAGTGGCAGAGATGCTGAAGGGCAGAATTCTAGTGGGGCACGCTCTGCATAATGACCTAAAGGTACTATTTCTTGATCATCCAAAAAAGAAGATTCGGGACACACAGAAATATAAACCTTTCAAGAGTCAAGTAAAGAGTGGAAGGCCGTCTCTGAGACTACTTTCAGAGAAGATCCTTGGGCTCCAGGTCCAGCAGGCGGAGCACTGTTCAATTCAGGATGCCCAGGCAGCAATGAGGCTGTACGTCATGGTGAAGAAGGAGTGGGAGAGCATGGCCCGAGACAGGCGCCCCCTGCTGACTGCTCCAGACCACTGCAGTGACGACGCCTAG	MGKAKVPASKRAPSSPVAKPGPVKTLTRKKNKKKKRFWKSKAREVSKKPASGPGAVVRPPKAPEDFSQNWKALQEWLLKQKSQAPEKPLVISQMGSKKKPKIIQQNKKETSPQVKGEEMPAGKDQEASRGSVPSGSKMDRRAPVPRTKASGTEHNKKGTKERTNGDIVPERGDIEHKKRKAKEAAPAPPTEEDIWFDDVDPADIEAAIGPEAAKIARKQLGQSEGSVSLSLVKEQAFGGLTRALALDCEMVGVGPKGEESMAARVSIVNQYGKCVYDKYVKPTEPVTDYRTAVSGIRPENLKQGEELEVVQKEVAEMLKGRILVGHALHNDLKVLFLDHPKKKIRDTQKYKPFKSQVKSGRPSLRLLSEKILGLQVQQAEHCSIQDAQAAMRLYVMVKKEWESMARDRRPLLTAPDHCSDDA*	AAG	AAA	AAA	K	K	K
ENST00000205636.4	63	10	2.7041783070275375e-6	48.421052631578945	184	CMTM6	1896	ATGGAGAACGGAGCGGTGTACAGCCCCACTACGGAGGAGGACCCGGGCCCCGCCAGAGGCCCCCGGAGCGGCCTCGCTGCCTACTTTTTCATGGGCCGGCTCCCATTGCTCCGGCGCGTTCTCAAGGGCTTGCAGCTGTTGCTGTCTCTGCTGGCCTTCATCTGTGAAGAAGTTGTATCACAATGTACTTTATGTGGAGGACTTTATTTTTTTGAGTTTGTAAGCTGCAGTGCCTTTCTTCTGAGTCTCCTTATACTGATTGTGTATTGCACTCCATTTTATGAGAGAGTTGATACCACAAAAGTAAAATCATCGGATTTTTATATTACTTTGGGAACAGGATGTGTGTTTTTGTTGGCATCCATCATTTTTGTTTCCACACATGACAGGACTTCAGCTGAGATTGCTGCAATTGTGTTTGGATTTATAGCAAGTTTTATGTTCCTACTTGACTTTATCACTATGCTGTATGAAAAACGACAGGAGTCCCAGCTGAGAAAACCTGAAAATACCACTAGGGCTGAAGCCCTCACTGAGCCACTTAATGCCTAA	MENGAVYSPTTEEDPGPARGPRSGLAAYFFMGRLPLLRRVLKGLQLLLSLLAFICEEVVSQCTLCGGLYFFEFVSCSAFLLSLLILIVYCTPFYERVDTTKVKSSDFYITLGTGCVFLLASIIFVSTHDRTSAEIAAIVFGFIASFMFLLDFITMLYEKRQESQLRKPENTTRAEALTEPLNA*	TGT	ACT	TTA	C	T	L
ENST00000469257.2	80	977	2.641982205965904e-4	48.383145091225025	114	EIF1	1899	ATGTCCGCTATCCAGAACCTCCACTCTTTCGACCCCTTTGCTGATGCAAGTAAGGGTGATGACCTGCTTCCTGCTGGCACTGAGGATTATATCCATATAAGAATTCAACAGAGAAACGGCAGGAAGACCCTTACTACTGTCCAAGGGATCGCTGATGATTACGATAAAAAGAAACTAGTGAAGGCGTTTAAGAAAAAGTTTGCCTGCAATGGTACTGTAATTGAGCATCCGGAATATGGAGAAGTAATTCAGCTACAGGGTGACCAACGCAAGAACATATGCCAGTTCCTCGTAGAGATTGGACTGGCTAAGGACGATCAGCTGAAGGTTCATGGGTTTTAA	MSAIQNLHSFDPFADASKGDDLLPAGTEDYIHIRIQQRNGRKTLTTVQGIADDYDKKKLVKAFKKKFACNGTVIEHPEYGEVIQLQGDQRKNICQFLVEIGLAKDDQLKVHGF*	TAT	GGA	GAA	Y	G	E
ENST00000310118.9	346	11	2.974596137730291e-6	48.30434782608695	909	PSMD2	1903	ATGGAGGAGGGAGGCCGGGACAAGGCGCCGGTGCAGCCCCAGCAGTCTCCAGCGGCGGCCCCCGGCGGCACGGACGAGAAGCCGAGCGGCAAGGAGCGGCGGGATGCCGGGGACAAGGACAAAGAACAGGAGCTGTCTGAAGAGGATAAACAGCTTCAAGATGAACTGGAGATGCTCGTGGAACGACTAGGGGAGAAGGATACATCCCTGTATCGACCAGCGCTGGAGGAATTGCGAAGGCAGATTCGTTCTTCTACAACTTCCATGACTTCAGTGCCCAAGCCTCTCAAATTTCTGCGTCCACACTATGGCAAACTGAAGGAAATCTATGAGAACATGGCCCCTGGGGAGAATAAGCGTTTTGCTGCTGACATCATCTCCGTTTTGGCCATGACCATGAGTGGGGAGCGTGAGTGCCTCAAGTATCGGCTAGTGGGCTCCCAGGAGGAATTGGCATCATGGGGTCATGAGTATGTCAGGCATCTGGCAGGAGAAGTGGCTAAGGAGTGGCAGGAGCTGGATGACGCAGAGAAGGTCCAGCGGGAGCCTCTGCTCACTCTGGTGAAGGAAATCGTCCCCTATAACATGGCCCACAATGCAGAGCATGAGGCTTGCGACCTGCTTATGGAAATTGAGCAGGTGGACATGCTGGAGAAGGACATTGATGAAAATGCATATGCAAAGGTCTGCCTTTATCTCACCAGTTGTGTGAATTACGTGCCTGAGCCTGAGAACTCAGCCCTACTGCGTTGTGCCCTGGGTGTGTTCCGAAAGTTTAGCCGCTTCCCTGAAGCTCTGAGATTGGCATTGATGCTCAATGACATGGAGTTGGTAGAAGACATCTTCACCTCCTGCAAGGATGTGGTAGTACAGAAACAGATGGCATTCATGCTAGGCCGGCATGGGGTGTTCCTGGAGCTGAGTGAAGATGTCGAGGAGTATGAGGACCTGACAGAGATCATGTCCAATGTACAGCTCAACAGCAACTTCTTGGCCTTAGCTCGGGAGCTGGACATCATGGAGCCCAAGGTGCCTGATGACATCTACAAAACCCACCTAGAGAACAACAGGTTTGGGGGCAGTGGCTCTCAGGTGGACTCTGCCCGCATGAACCTGGCCTCCTCTTTTGTGAATGGCTTTGTGAATGCAGCTTTTGGCCAAGACAAGCTGCTAACAGATGATGGCAACAAATGGCTTTACAAGAACAAGGACCACGGAATGTTGAGTGCAGCTGCATCTCTTGGGATGATTCTGCTGTGGGATGTGGATGGTGGCCTCACCCAGATTGACAAGTACCTGTACTCCTCTGAGGACTACATTAAGTCAGGAGCTCTTCTTGCCTGTGGCATAGTGAACTCTGGGGTCCGGAATGAGTGTGACCCTGCTCTGGCACTGCTCTCAGACTATGTTCTCCACAACAGCAACACCATGAGACTTGGTTCCATCTTTGGGCTAGGCTTGGCTTATGCTGGCTCAAATCGTGAAGATGTCCTAACACTGCTGCTGCCTGTGATGGGAGATTCAAAGTCCAGCATGGAGGTGGCAGGTGTCACAGCTTTAGCCTGTGGAATGATAGCAGTAGGGTCCTGCAATGGAGATGTAACTTCCACTATCCTTCAGACCATCATGGAGAAGTCAGAGACTGAGCTCAAGGATACTTATGCTCGTTGGCTTCCTCTTGGACTGGGTCTCAACCACCTGGGGAAGGGTGAGGCCATCGAGGCAATCCTGGCTGCACTGGAGGTTGTGTCAGAGCCATTCCGCAGTTTTGCCAACACACTGGTGGATGTGTGTGCATATGCAGGCTCTGGGAATGTGCTGAAGGTGCAGCAGCTGCTCCACATTTGTAGCGAACACTTTGACTCCAAAGAGAAGGAGGAAGACAAAGACAAGAAGGAAAAGAAAGACAAGGACAAGAAGGAAGCCCCTGCTGACATGGGAGCACATCAGGGAGTGGCTGTTCTGGGGATTGCCCTTATTGCTATGGGGGAGGAGATTGGTGCAGAGATGGCATTACGAACCTTTGGCCACTTGCTGAGATATGGGGAGCCTACACTCCGGAGGGCTGTACCTTTAGCACTGGCCCTCATCTCTGTTTCAAATCCACGACTCAACATCCTGGATACCCTAAGCAAATTCTCTCATGATGCTGATCCAGAAGTTTCCTATAACTCCATTTTTGCCATGGGCATGGTGGGCAGTGGTACCAATAATGCCCGTCTGGCTGCAATGCTGCGCCAGTTAGCTCAATATCATGCCAAGGACCCAAACAACCTCTTCATGGTGCGCTTGGCACAGGGCCTGACACATTTAGGGAAGGGCACCCTTACCCTCTGCCCCTACCACAGCGACCGGCAGCTTATGAGCCAGGTGGCCGTGGCTGGACTGCTCACTGTGCTTGTCTCTTTCCTGGATGTTCGAAACATTATTCTAGGCAAATCACACTATGTATTGTATGGGCTGGTGGCTGCCATGCAGCCCCGAATGCTGGTTACGTTTGATGAGGAGCTGCGGCCATTGCCAGTGTCTGTCCGTGTGGGCCAGGCAGTGGATGTGGTGGGCCAGGCTGGCAAGCCGAAGACTATCACAGGGTTCCAGACGCATACAACCCCAGTGTTGTTGGCCCACGGGGAACGGGCAGAATTGGCCACTGAGGAGTTTCTTCCTGTTACCCCCATTCTGGAAGGTTTTGTTATCCTTCGGAAGAACCCCAATTATGATCTCTAA	MEEGGRDKAPVQPQQSPAAAPGGTDEKPSGKERRDAGDKDKEQELSEEDKQLQDELEMLVERLGEKDTSLYRPALEELRRQIRSSTTSMTSVPKPLKFLRPHYGKLKEIYENMAPGENKRFAADIISVLAMTMSGERECLKYRLVGSQEELASWGHEYVRHLAGEVAKEWQELDDAEKVQREPLLTLVKEIVPYNMAHNAEHEACDLLMEIEQVDMLEKDIDENAYAKVCLYLTSCVNYVPEPENSALLRCALGVFRKFSRFPEALRLALMLNDMELVEDIFTSCKDVVVQKQMAFMLGRHGVFLELSEDVEEYEDLTEIMSNVQLNSNFLALARELDIMEPKVPDDIYKTHLENNRFGGSGSQVDSARMNLASSFVNGFVNAAFGQDKLLTDDGNKWLYKNKDHGMLSAAASLGMILLWDVDGGLTQIDKYLYSSEDYIKSGALLACGIVNSGVRNECDPALALLSDYVLHNSNTMRLGSIFGLGLAYAGSNREDVLTLLLPVMGDSKSSMEVAGVTALACGMIAVGSCNGDVTSTILQTIMEKSETELKDTYARWLPLGLGLNHLGKGEAIEAILAALEVVSEPFRSFANTLVDVCAYAGSGNVLKVQQLLHICSEHFDSKEKEEDKDKKEKKDKDKKEAPADMGAHQGVAVLGIALIAMGEEIGAEMALRTFGHLLRYGEPTLRRAVPLALALISVSNPRLNILDTLSKFSHDADPEVSYNSIFAMGMVGSGTNNARLAAMLRQLAQYHAKDPNNLFMVRLAQGLTHLGKGTLTLCPYHSDRQLMSQVAVAGLLTVLVSFLDVRNIILGKSHYVLYGLVAAMQPRMLVTFDEELRPLPVSVRVGQAVDVVGQAGKPKTITGFQTHTTPVLLAHGERAELATEEFLPVTPILEGFVILRKNPNYDL*	CCT	GAT	GAC	P	D	D
ENST00000246802.10	448	32	8.653370582488119e-6	48.20125786163522	479	NOP53	1907	ATGGCGGCAGGAGGCAGTGGCGTTGGTGGGAAGCGCAGCTCGAAAAGCGATGCCGATTCTGGTTTCCTGGGGCTGCGGCCCACTTCGGTGGACCCAGCGCTGAGGCGGCGGCGGCGAGGCCCAAGAAATAAGAAGCGGGGCTGGCGGCGGCTTGCTCAGGAGCCGCTGGGGCTGGAGGTTGACCAGTTCCTGGAAGACGTGCGGCTACAGGAGCGCACGAGCGGTGGCTTGTTGTCAGAGGCCCCAAATGAAAAACTCTTCTTCGTGGACACTGGCTCCAAGGAAAAAGGGCTGACAAAGAAGAGAACCAAAGTCCAGAAGAAGTCACTGCTTCTCAAGAAACCCCTTCGGGTTGACCTCATCCTCGAGAACACATCCAAAGTCCCTGCCCCCAAAGACGTCCTCGCCCACCAGGTCCCCAACGCCAAGAAGCTCAGGCGGAAGGAGCAGCTATGGGAGAAGCTGGCCAAGCAGGGCGAGCTGCCCCGGGAGGTGCGCAGGGCCCAGGCCCGGCTCCTCAACCCTTCTGCAACAAGGGCCAAGCCCGGGCCCCAGGACACCGTAGAGCGGCCCTTCTACGACCTCTGGGCCTCAGACAACCCCCTGGACAGGCCGTTGGTTGGCCAGGATGAGTTTTTCCTGGAGCAGACCAAGAAGAAAGGAGTGAAGCGGCCAGCACGCCTGCACACCAAGCCGTCCCAGGCACCCGCCGTGGAGGTGGCGCCTGCCGGAGCTTCCTACAATCCATCCTTTGAAGACCACCAGACCCTGCTCTCAGCGGCCCACGAGGTGGAGTTGCAGCGGCAGAAGGAGGCGGAGAAGCTGGAGCGGCAGCTGGCCCTGCCCGCCACGGAGCAGGCCGCCACCCAGGAGTCCACATTCCAGGAGCTGTGCGAGGGGCTGCTGGAGGAGTCGGATGGTGAGGGGGAGCCAGGCCAGGGCGAGGGGCCGGAGGCTGGGGATGCCGAGGTCTGTCCCACGCCCGCCCGCCTGGCCACCACAGAGAAGAAGACGGAGCAGCAGCGGCGGCGGGAGAAGGCTGTGCACAGGCTGCGGGTACAGCAGGCCGCGTTGCGGGCCGCCCGGCTCCGGCACCAGGAGCTGTTCCGGCTGCGCGGGATCAAGGCCCAGGTGGCCCTGAGGCTGGCGGAGCTGGCGCGGCGGCAGAGGCGGCGGCAGGCGCGGCGGGAGGCTGAGGCTGACAAGCCCCGAAGGCTGGGGCGGCTCAAGTACCAGGCACCTGACATCGACGTGCAGCTGAGCTCGGAGCTGACAGACTCGCTCAGGACCCTGAAGCCCGAGGGCAACATCCTTCGAGACCGGTTCAAGAGCTTCCAGAGGAGGAATATGATCGAGCCTCGAGAGAGAGCCAAGTTCAAACGCAAGTACAAGGTGAAGCTGGTGGAGAAGCGGGCGTTCCGTGAGATCCAGTTGTAG	MAAGGSGVGGKRSSKSDADSGFLGLRPTSVDPALRRRRRGPRNKKRGWRRLAQEPLGLEVDQFLEDVRLQERTSGGLLSEAPNEKLFFVDTGSKEKGLTKKRTKVQKKSLLLKKPLRVDLILENTSKVPAPKDVLAHQVPNAKKLRRKEQLWEKLAKQGELPREVRRAQARLLNPSATRAKPGPQDTVERPFYDLWASDNPLDRPLVGQDEFFLEQTKKKGVKRPARLHTKPSQAPAVEVAPAGASYNPSFEDHQTLLSAAHEVELQRQKEAEKLERQLALPATEQAATQESTFQELCEGLLEESDGEGEPGQGEGPEAGDAEVCPTPARLATTEKKTEQQRRREKAVHRLRVQQAALRAARLRHQELFRLRGIKAQVALRLAELARRQRRRQARREAEADKPRRLGRLKYQAPDIDVQLSSELTDSLRTLKPEGNILRDRFKSFQRRNMIEPRERAKFKRKYKVKLVEKRAFREIQL*	AGG	AGG	AAT	R	R	N
ENST00000338034.9	766	24	6.49002793686609e-6	48.1747572815534	827	ELAC2	1908	ATGTGGGCGCTTTGCTCGCTGCTGCGGTCCGCGGCCGGACGCACCATGTCGCAGGGACGCACCATATCGCAGGCACCCGCCCGCCGCGAGCGGCCGCGCAAGGACCCGCTGCGGCACCTGCGCACGCGAGAGAAGCGCGGACCGTCGGGGTGCTCCGGCGGCCCAAACACCGTGTACCTGCAGGTGGTGGCAGCGGGTAGCCGGGACTCGGGCGCCGCGCTCTACGTCTTCTCCGAGTTCAACCGGTATCTCTTCAACTGTGGAGAAGGCGTTCAGAGACTCATGCAGGAGCACAAGTTAAAGGTTGCTCGCCTGGACAACATATTCCTGACACGAATGCACTGGTCTAATGTTGGGGGCTTAAGTGGAATGATTCTTACTTTAAAGGAAACCGGGCTTCCAAAGTGTGTACTTTCTGGACCTCCACAACTGGAAAAATACCTCGAAGCAATCAAAATATTTTCTGGTCCATTGAAAGGAATAGAACTGGCTGTGCGGCCCCACTCTGCCCCAGAATACGAGGATGAAACCATGACAGTTTACCAGATCCCCATACACAGTGAACAGAGGAGGGGAAAGCACCAACCATGGCAGAGTCCAGAAAGGCCTCTCAGCAGGCTCAGTCCAGAGCGATCTTCAGACTCCGAGTCGAATGAAAATGAGCCACACCTTCCACATGGTGTTAGCCAGAGAAGAGGGGTCAGGGACTCTTCCCTGGTCGTAGCTTTCATCTGTAAGCTTCACTTAAAGAGAGGAAACTTCTTGGTGCTCAAAGCAAAGGAGATGGGCCTCCCAGTTGGGACAGCTGCCATCGCTCCCATCATTGCTGCTGTCAAGGACGGGAAAAGCATCACTCATGAAGGAAGAGAGATTTTGGCTGAAGAGCTGTGTACTCCTCCAGATCCTGGTGCTGCTTTTGTGGTGGTAGAATGTCCAGATGAAAGCTTCATTCAACCCATCTGTGAGAATGCCACCTTTCAGAGGTACCAAGGAAAGGCAGATGCCCCCGTGGCCTTGGTGGTTCACATGGCCCCAGCATCTGTGCTTGTGGACAGCAGGTACCAGCAGTGGATGGAGAGGTTTGGGCCTGACACCCAGCACTTGGTCCTGAATGAGAACTGTGCCTCAGTTCACAACCTTCGCAGCCACAAGATTCAAACCCAGCTCAACCTCATCCACCCGGACATCTTCCCCCTGCTCACCAGTTTCCGCTGTAAGAAGGAGGGCCCCACCCTCAGTGTGCCCATGGTTCAGGGTGAATGCCTCCTCAAGTACCAGCTCCGTCCCAGGAGGGAGTGGCAGAGGGATGCCATTATTACTTGCAATCCTGAGGAATTCATAGTTGAGGCGCTGCAGCTTCCCAACTTCCAGCAGAGCGTGCAGGAGTACAGGAGGAGTGCGCAGGACGGCCCAGCCCCAGCAGAGAAAAGAAGTCAGTACCCAGAAATCATCTTCCTTGGAACAGGGTCTGCCATCCCGATGAAGATTCGAAATGTCAGTGCCACACTTGTCAACATAAGCCCCGACACGTCTCTGCTACTGGACTGTGGTGAGGGCACATTTGGGCAGCTGTGCCGTCATTACGGAGACCAGGTGGACAGGGTCCTGGGCACCCTGGCTGCTGTGTTTGTGTCCCACCTGCACGCAGATCACCACACGGGCTTGCCAAGTATCTTGCTGCAGAGAGAACGCGCCTTGGCATCTTTGGGAAAGCCGCTTCACCCTTTGCTGGTGGTTGCCCCCAACCAGCTCAAAGCCTGGCTCCAGCAGTACCACAACCAGTGCCAGGAGGTCCTGCACCACATCAGTATGATTCCTGCCAAATGCCTTCAGGAAGGGGCTGAGATCTCCAGTCCTGCAGTGGAAAGATTGATCAGTTCGCTGTTGCGAACATGTGATTTGGAAGAGTTTCAGACCTGTCTGGTGCGGCACTGCAAGCATGCGTTTGGCTGTGCGCTGGTGCACACCTCTGGCTGGAAAGTGGTCTATTCCGGGGACACCATGCCCTGCGAGGCTCTGGTCCGGATGGGGAAAGATGCCACCCTCCTGATACATGAAGCCACCCTGGAAGATGGTTTGGAAGAGGAAGCAGTGGAAAAGACACACAGCACAACGTCCCAAGCCATCAGCGTGGGGATGCGGATGAACGCGGAGTTCATTATGCTGAACCACTTCAGCCAGCGCTATGCCAAGGTCCCCCTCTTCAGCCCCAACTTCAGCGAGAAAGTGGGAGTTGCCTTTGACCACATGAAGGTCTGCTTTGGAGACTTTCCAACAATGCCCAAGCTGATTCCCCCACTGAAAGCCCTGTTTGCTGGCGACATCGAGGAGATGGAGGAGCGCAGGGAGAAGCGGGAGCTGCGGCAGGTGCGGGCGGCCCTCCTGTCCAGGGAGCTGGCAGGCGGCCTGGAGGATGGGGAGCCTCAGCAGAAGCGGGCCCACACAGAGGAGCCACAGGCCAAGAAGGTCAGAGCCCAGTGA	MWALCSLLRSAAGRTMSQGRTISQAPARRERPRKDPLRHLRTREKRGPSGCSGGPNTVYLQVVAAGSRDSGAALYVFSEFNRYLFNCGEGVQRLMQEHKLKVARLDNIFLTRMHWSNVGGLSGMILTLKETGLPKCVLSGPPQLEKYLEAIKIFSGPLKGIELAVRPHSAPEYEDETMTVYQIPIHSEQRRGKHQPWQSPERPLSRLSPERSSDSESNENEPHLPHGVSQRRGVRDSSLVVAFICKLHLKRGNFLVLKAKEMGLPVGTAAIAPIIAAVKDGKSITHEGREILAEELCTPPDPGAAFVVVECPDESFIQPICENATFQRYQGKADAPVALVVHMAPASVLVDSRYQQWMERFGPDTQHLVLNENCASVHNLRSHKIQTQLNLIHPDIFPLLTSFRCKKEGPTLSVPMVQGECLLKYQLRPRREWQRDAIITCNPEEFIVEALQLPNFQQSVQEYRRSAQDGPAPAEKRSQYPEIIFLGTGSAIPMKIRNVSATLVNISPDTSLLLDCGEGTFGQLCRHYGDQVDRVLGTLAAVFVSHLHADHHTGLPSILLQRERALASLGKPLHPLLVVAPNQLKAWLQQYHNQCQEVLHHISMIPAKCLQEGAEISSPAVERLISSLLRTCDLEEFQTCLVRHCKHAFGCALVHTSGWKVVYSGDTMPCEALVRMGKDATLLIHEATLEDGLEEEAVEKTHSTTSQAISVGMRMNAEFIMLNHFSQRYAKVPLFSPNFSEKVGVAFDHMKVCFGDFPTMPKLIPPLKALFAGDIEEMEERREKRELRQVRAALLSRELAGGLEDGEPQQKRAHTEEPQAKKVRAQ*	CCC	CCA	CTG	P	P	L
ENST00000369702.5	438	21	5.678774444757828e-6	48.125	825	DDX20	1911	ATGGCGGCGGCATTTGAAGCCTCGGGAGCCTTAGCAGCAGTGGCGACTGCTATGCCGGCTGAGCATGTGGCCGTGCAGGTCCCGGCCCCAGAGCCAACACCCGGGCCTGTGAGGATCCTGCGGACCGCTCAGGATCTCAGCAGCCCGCGGACCCGCACGGGGGATGTGCTGTTGGCGGAGCCGGCCGACTTCGAGTCACTGCTGCTTTCGCGGCCGGTGCTGGAGGGGCTGCGGGCGGCCGGCTTCGAGAGGCCCTCGCCGGTGCAGCTCAAGGCCATCCCGTTGGGGCGCTGCGGGCTCGATTTAATTGTTCAAGCTAAATCTGGCACCGGGAAAACCTGTGTGTTCTCCACCATAGCTTTGGACTCTCTTGTTCTTGAAAACTTAAGTACCCAGATTTTGATCTTGGCTCCTACAAGAGAAATTGCTGTACAGATACATTCTGTTATTACAGCCATTGGAATAAAAATGGAAGGCTTAGAGTGTCATGTCTTTATTGGAGGGACCCCATTATCACAAGACAAAACCAGACTTAAAAAGTGTCATATTGCTGTTGGATCTCCTGGCAGAATTAAGCAACTCATAGAACTTGACTACTTGAACCCAGGCAGTATACGCCTCTTTATTCTTGATGAAGCAGATAAGCTTTTAGAAGAAGGCAGCTTCCAGGAGCAAATAAATTGGATTTATTCTTCCTTGCCTGCCAGTAAACAGATGCTGGCAGTATCAGCTACTTATCCCGAATTTTTGGCTAATGCTTTGACAAAGTACATGAGAGATCCCACTTTTGTAAGACTGAATTCCAGTGATCCAAGTCTCATAGGTTTGAAGCAGTATTACAAAGTTGTCAATTCATACCCTTTGGCACATAAGGTTTTTGAGGAAAAGACTCAGCATTTACAGGAACTGTTCAGCAGAATTCCATTTAATCAAGCTTTAGTCTTTTCTAATTTGCACAGCAGAGCACAACATTTGGCTGATATCCTTTCTTCTAAAGGCTTTCCTGCTGAGTGCATTTCAGGCAATATGAATCAGAATCAGCGTCTTGATGCTATGGCTAAACTGAAGCACTTTCATTGCAGAGTCCTCATTTCCACAGATTTGACTTCTCGTGGGATTGATGCTGAGAAGGTGAATCTGGTTGTAAATCTGGATGTACCATTGGATTGGGAGACATACATGCATCGGATTGGGAGAGCTGGCCGTTTTGGTACATTGGGGCTGACAGTGACCTACTGTTGCCGGGGAGAGGAAGAAAATATGATGATGAGAATTGCCCAGAAATGTAATATCAACCTTCTCCCTTTACCAGATCCCATTCCTTCTGGTCTGATGGAAGAATGTGTGGATTGGGATGTGGAAGTTAAAGCTGCTGTGCATACATATGGTATAGCAAGTGTACCTAACCAACCCTTAAAAAAGCAAATTCAGAAAATAGAGAGAACCCTTCAAATTCAGAAAGCTCATGGTGACCACATGGCTTCCTCTAGAAATAATTCTGTATCTGGACTATCAGTCAAATCAAAAAATAATACCAAACAAAAGCTTCCTGTGAAAAGCCACTCAGAATGTGGAATCATAGAAAAAGCAACGTCACCAAAAGAACTGGGCTGTGACAGGCAATCCGAAGAGCAAATGAAGAATTCTGTTCAGACTCCCGTTGAAAACTCCACCAACAGTCAGCACCAGGTCAAAGAAGCTTTACCTGTGTCACTCCCCCAGATTCCTTGTCTGTCTTCCTTTAAAATCCATCAGCCATACACGTTGACTTTTGCTGAATTGGTAGAGGATTATGAACATTATATTAAAGAGGGGTTAGAGAAACCTGTGGAAATCATCAGGCACTACACAGGCCCTGGGGATCAGACTGTGAATCCTCAAAATGGTTTTGTGAGAAATAAAGTTATTGAACAGAGAGTCCCTGTGTTGGCAAGTAGTAGCCAATCTGGAGACTCTGAGAGTGACAGTGATTCTTACAGCTCAAGAACCTCTTCCCAGAGCAAAGGAAATAAGTCATACTTGGAAGGCTCTTCTGATAATCAGCTGAAAGACTCTGAATCTACGCCTGTGGATGATCGTATTTCTTTGGAACAACCACCAAATGGAAGTGACACCCCCAATCCAGAGAAATATCAAGAATCACCTGGAATCCAGATGAAGACAAGACTTAAAGAGGGGGCTAGCCAGAGAGCTAAGCAGAGCCGGAGAAACCTACCCAGGCGGTCTTCCTTCAGATTGCAGACTGAAGCCCAGGAAGATGATTGGTATGACTGTCATAGGGAAATACGTCTGAGTTTTTCTGATACCTATCAGGATTATGAGGAGTACTGGAGAGCTTACTACAGGGCATGGCAAGAATATTATGCTGCCGCTTCTCATTCATATTATTGGAATGCTCAGAGACATCCAAGTTGGATGGCAGCTTATCACATGAATACCATTTATCTACAAGAAATGATGCATAGTAACCAGTGA	MAAAFEASGALAAVATAMPAEHVAVQVPAPEPTPGPVRILRTAQDLSSPRTRTGDVLLAEPADFESLLLSRPVLEGLRAAGFERPSPVQLKAIPLGRCGLDLIVQAKSGTGKTCVFSTIALDSLVLENLSTQILILAPTREIAVQIHSVITAIGIKMEGLECHVFIGGTPLSQDKTRLKKCHIAVGSPGRIKQLIELDYLNPGSIRLFILDEADKLLEEGSFQEQINWIYSSLPASKQMLAVSATYPEFLANALTKYMRDPTFVRLNSSDPSLIGLKQYYKVVNSYPLAHKVFEEKTQHLQELFSRIPFNQALVFSNLHSRAQHLADILSSKGFPAECISGNMNQNQRLDAMAKLKHFHCRVLISTDLTSRGIDAEKVNLVVNLDVPLDWETYMHRIGRAGRFGTLGLTVTYCCRGEEENMMMRIAQKCNINLLPLPDPIPSGLMEECVDWDVEVKAAVHTYGIASVPNQPLKKQIQKIERTLQIQKAHGDHMASSRNNSVSGLSVKSKNNTKQKLPVKSHSECGIIEKATSPKELGCDRQSEEQMKNSVQTPVENSTNSQHQVKEALPVSLPQIPCLSSFKIHQPYTLTFAELVEDYEHYIKEGLEKPVEIIRHYTGPGDQTVNPQNGFVRNKVIEQRVPVLASSSQSGDSESDSDSYSSRTSSQSKGNKSYLEGSSDNQLKDSESTPVDDRISLEQPPNGSDTPNPEKYQESPGIQMKTRLKEGASQRAKQSRRNLPRRSSFRLQTEAQEDDWYDCHREIRLSFSDTYQDYEEYWRAYYRAWQEYYAAASHSYYWNAQRHPSWMAAYHMNTIYLQEMMHSNQ*	CCA	GAT	CCC	P	D	P
ENST00000238497.10	299	16	4.3266852912440595e-6	48.108108108108105	445	VPS4B	1913	ATGTCATCCACTTCGCCCAACCTCCAGAAAGCGATAGATCTGGCTAGCAAAGCAGCGCAAGAAGACAAGGCTGGGAACTACGAAGAAGCCCTTCAGCTCTATCAGCATGCTGTGCAGTATTTTCTTCATGTCGTTAAATATGAAGCACAGGGTGATAAAGCCAAGCAAAGTATCAGGGCAAAGTGTACAGAATATCTTGATAGAGCAGAAAAACTAAAGGAGTACCTGAAAAATAAAGAGAAAAAAGCACAGAAGCCAGTGAAAGAAGGACAGCCGAGTCCAGCAGATGAGAAGGGGAATGACAGTGATGGGGAAGGAGAATCTGATGATCCTGAAAAAAAGAAACTACAGAATCAACTTCAAGGTGCCATTGTTATAGAACGACCAAATGTGAAATGGAGTGACGTTGCTGGACTTGAAGGAGCCAAAGAAGCACTGAAAGAGGCTGTGATACTGCCTATTAAATTTCCTCATCTTTTTACAGGCAAGAGAACACCTTGGAGGGGAATCCTATTATTTGGGCCGCCTGGAACAGGAAAGTCCTACTTAGCCAAAGCTGTAGCAACAGAAGCCAACAACTCAACATTTTTTTCAATATCTTCCTCTGATCTTGTTTCTAAGTGGCTAGGTGAAAGTGAAAAACTGGTTAAGAATTTATTCCAACTTGCCAGAGAGAACAAGCCCTCCATTATCTTCATTGATGAAATTGATTCTCTCTGTGGTTCAAGAAGTGAAAATGAAAGTGAAGCCGCACGTAGAATTAAGACGGAGTTCCTAGTGCAAATGCAAGGGGTTGGTGTAGACAATGATGGAATTTTGGTTCTGGGAGCTACAAATATACCCTGGGTTCTGGATTCTGCCATTAGGCGAAGATTTGAGAAACGAATTTATATTCCCTTGCCGGAACCCCATGCCCGAGCAGCAATGTTTAAACTGCACCTAGGGACCACTCAGAACAGTCTCACGGAAGCAGACTTTCGGGAACTTGGGAGGAAAACAGATGGTTATTCAGGGGCAGATATAAGTATCATTGTACGTGATGCCCTTATGCAGCCTGTTAGGAAAGTACAGTCAGCTACTCATTTTAAAAAGGTTCGCGGACCTTCCCGAGCTGATCCTAACCATCTTGTAGATGATCTGCTAACACCTTGCTCTCCAGGTGACCCTGGTGCCATTGAAATGACATGGATGGATGTCCCTGGAGATAAACTTTTGGAGCCAGTTGTTTCCATGTCGGATATGTTGCGGTCACTATCTAACACAAAACCTACAGTCAATGAACATGACTTGTTGAAATTAAAGAAGTTTACAGAAGATTTTGGTCAAGAAGGCTAA	MSSTSPNLQKAIDLASKAAQEDKAGNYEEALQLYQHAVQYFLHVVKYEAQGDKAKQSIRAKCTEYLDRAEKLKEYLKNKEKKAQKPVKEGQPSPADEKGNDSDGEGESDDPEKKKLQNQLQGAIVIERPNVKWSDVAGLEGAKEALKEAVILPIKFPHLFTGKRTPWRGILLFGPPGTGKSYLAKAVATEANNSTFFSISSSDLVSKWLGESEKLVKNLFQLARENKPSIIFIDEIDSLCGSRSENESEAARRIKTEFLVQMQGVGVDNDGILVLGATNIPWVLDSAIRRRFEKRIYIPLPEPHARAAMFKLHLGTTQNSLTEADFRELGRKTDGYSGADISIIVRDALMQPVRKVQSATHFKKVRGPSRADPNHLVDDLLTPCSPGDPGAIEMTWMDVPGDKLLEPVVSMSDMLRSLSNTKPTVNEHDLLKLKKFTEDFGQEG*	ATT	CCC	TTG	I	P	L
ENST00000332687.11	57	22	5.949192275460582e-6	48.07692307692307	625	RLIM	1915	ATGGAAAACTCAGATTCCAATGACAAAGGAAGTGGTGATCAGTCTGCAGCACAGCGCAGAAGTCAGATGGACCGATTGGATCGAGAAGAAGCTTTCTATCAATTTGTAAATAACCTGAGTGAAGAAGATTATAGGCTTATGAGAGATAACAATTTGCTAGGCACCCCAGGTGAAAGTACTGAGGAAGAGTTGCTGAGACGACTACAGCAAATTAAAGAAGGCCCACCACCGCAAAACTCAGATGAAAATAGAGGAGGAGACTCTTCAGATGATGTGTCTAATGGTGACTCTATAATAGACTGGCTTAACTCTGTCAGACAAACTGGAAATACAACAAGAAGTGGGCAAAGAGGAAACCAATCTTGGAGAGCAGTGAGTCGGACTAATCCAAACAGTGGTGATTTCAGATTCAGTTTAGAGATAAATGTTAACCGTAATAATGGGAGCCAAAATTCAGAGAATGAAAATGAGCCATCTGCAAGACGTTCTAGTGGAGAAAATGTGGAAAACAACAGCCAAAGGCAAGTGGAAAACCCACGATCTGAATCAACATCTGCAAGGCCATCTAGATCAGAACGAAATTCAACTGAAGCGTTAACAGAGGTCCCACCTACCAGAGGTCAGAGGAGGGCAAGAAGCAGGAGCCCAGACCATCGGAGAACCAGAGCAAGAGCTGAAAGAAGTAGGTCACCTCTGCATCCAATGAGTGAAATTCCACGAAGATCTCATCATAGTATCTCATCTCAGACTTTTGAACATCCTTTGGTAAATGAGACGGAGGGAAGTTCTAGAACCCGGCACCATGTGACATTGAGGCAGCAAATATCTGGGCCTGAGTTGCTAAGTAGAGGTCTTTTTGCAGCTTCTGGAACAAGAAATGCTTCTCAAGGAGCAGGTTCTTCAGACACAGCTGCCAGTGGTGAATCTACAGGATCAGGACAGAGACCTCCAACCATAGTCCTTGATCTTCAAGTAAGAAGAGTTCGTCCTGGAGAATATCGGCAGAGAGATAGCATAGCCAGCAGAACTCGGTCTAGGTCTCAGACACCAAACAACACTGTCACCTATGAAAGTGAACGAGGAGGTTTTAGGCGTACATTTTCACGTTCTGAGCGGGCAGGTGTGAGAACCTATGTCAGTACCATCAGAATTCCCATTCGTAGAATCTTAAATACTGGTTTAAGTGAGACTACATCTGTTGCAATTCAGACCATGTTAAGGCAGATAATGACAGGTTTTGGTGAGTTAAGCTATTTTATGTACAGTGATAGCGACTCAGAGCCTACTGGCTCAGTCTCAAATCGAAATATGGAAAGGGCAGAGTCACGGAGTGGAAGAGGAGGTTCTGGTGGTGGTAGTAGTTCTGGTTCCAGTTCGAGTTCCAGTTCCAGTTCGAGTTCCAGTTCCAGTTCAAGTTCCAGTTCCAGTCCTAGTTCCAGTTCCGGTGGTGAAAGTTCAGAAACTAGCTCAGATTTATTTGAAGGCAGTAATGAAGGAAGCTCATCATCAGGCTCATCAGGTGCCAGGCGAGAGGGTCGACATAGGGCCCCAGTCACATTTGATGAAAGTGGCTCTTTGCCCTTCCTTAGCCTGGCTCAGTTTTTCCTCTTAAATGAGGATGATGATGACCAACCTAGAGGACTCACCAAAGAACAGATTGACAACTTGGCAATGAGAAGTTTTGGTGAAAATGATGCATTAAAAACCTGTAGTGTTTGCATTACAGAATATACAGAAGGCAACAAACTTCGTAAACTACCTTGTTCCCATGAGTACCATGTCCACTGCATCGATCGCTGGTTATCTGAGAATTCTACCTGTCCTATTTGTCGCAGAGCAGTCTTAGCTTCTGGTAACAGAGAAAGTGTTGTGTAA	MENSDSNDKGSGDQSAAQRRSQMDRLDREEAFYQFVNNLSEEDYRLMRDNNLLGTPGESTEEELLRRLQQIKEGPPPQNSDENRGGDSSDDVSNGDSIIDWLNSVRQTGNTTRSGQRGNQSWRAVSRTNPNSGDFRFSLEINVNRNNGSQNSENENEPSARRSSGENVENNSQRQVENPRSESTSARPSRSERNSTEALTEVPPTRGQRRARSRSPDHRRTRARAERSRSPLHPMSEIPRRSHHSISSQTFEHPLVNETEGSSRTRHHVTLRQQISGPELLSRGLFAASGTRNASQGAGSSDTAASGESTGSGQRPPTIVLDLQVRRVRPGEYRQRDSIASRTRSRSQTPNNTVTYESERGGFRRTFSRSERAGVRTYVSTIRIPIRRILNTGLSETTSVAIQTMLRQIMTGFGELSYFMYSDSDSEPTGSVSNRNMERAESRSGRGGSGGGSSSGSSSSSSSSSSSSSSSSSSSSPSSSSGGESSETSSDLFEGSNEGSSSSGSSGARREGRHRAPVTFDESGSLPFLSLAQFFLLNEDDDDQPRGLTKEQIDNLAMRSFGENDALKTCSVCITEYTEGNKLRKLPCSHEYHVHCIDRWLSENSTCPICRRAVLASGNRESVV*	CCA	GGT	GAA	P	G	E
ENST00000287078.7	253	10	2.7041783070275375e-6	48.05084745762712	567	TYSND1	1917	ATGAGAAGGCAGTGGGGGTCTGCCATGAGGGCGGCCGAGCAGGCGGGCTGCATGGTGAGCGCCTCCCGGGCCGGACAGCCCGAGGCGGGCCCGTGGAGCTGCAGCGGGGTAATCCTGAGCCGTAGCCCGGGCCTGGTGCTTTGCCACGGGGGCATCTTCGTCCCCTTCCTGCGAGCTGGCAGCGAAGTCCTGACCGCGGCCGGCGCCGTCTTCCTGCCTGGCGACAGTTGCAGGGACGACCTGCGCCTGCACGTGCAGTGGGCCCCAACGGCCGCGGGTCCCGGGGGCGGCGCGGAGCGGGGCCGCCCAGGGCTGTGCACGCCCCAGTGCGCGAGCCTCGAGCCCGGCCCACCTGCCCCGTCCCGCGGGCGTCCCCTGCAGCCCCGGCTTCCTGCTGAGCTGCTGCTGCTGCTGAGCTGCCCGGCCTTCTGGGCCCACTTCGCGCGCCTCTTCGGGGACGAGGCAGCGGAACAGTGGCGCTTCTCGAGCGCGGCGCGGGATGACGAAGTGTCGGAGGACGAGGAGGCGGATCAACTGAGAGCGCTGGGCTGGTTTGCGCTGCTGGGCGTGCGGCTAGGCCAGGAGGAGGTGGAGGAGGAGCGCGGGCCAGCCATGGCGGTGTCGCCTCTCGGGGCCGTGCCCAAGGGTGCGCCATTGCTGGTCTGCGGCTCCCCTTTCGGCGCCTTCTGCCCCGACATCTTTCTCAACACGCTGAGCTGCGGGGTGCTCAGCAACGTGGCCGGCCCACTGCTGCTTACCGACGCACGCTGCCTGCCCGGCACCGAGGGCGGCGGCGTGTTCACCGCGCGGCCCGCGGGGGCGCTGGTGGCGCTGGTGGTGGCGCCGCTCTGTTGGAAGGCCGGCGAATGGGTGGGCTTCACGCTGCTCTGCGCCGCCGCCCCCCTTTTCCGCGCCGCCCGCGACGCGCTTCACCGCCTGCCGCACAGCACCGCTGCCCTGGCCGCCCTTCTGCCGCCAGAGGTGGGCGTCCCGTGGGGTCTGCCCCTCCGAGACTCCGGGCCCCTGTGGGCAGCCGCGGCAGTGTTGGTGGAGTGCGGCACCGTATGGGGCTCCGGAGTGGCTGTGGCACCCCGCCTTGTAGTGACCTGTCGGCACGTGTCCCCTCGGGAAGCAGCCAGGGTCCTGGTGCGCTCCACCACCCCCAAGAGTGTGGCCATCTGGGGCCGTGTGGTATTTGCCACTCAGGAGACATGTCCCTATGACATAGCAGTGGTGAGCCTGGAGGAGGACCTGGATGATGTCCCCATCCCTGTGCCCGCTGAGCACTTCCATGAAGGCGAGGCTGTGAGTGTGGTGGGCTTTGGCGTCTTTGGCCAGTCTTGCGGGCCCTCGGTGACCTCAGGCATCCTTTCGGCTGTGGTGCAGGTGAATGGCACGCCCGTAATGCTGCAGACCACGTGTGCTGTGCACAGCGGCTCCAGTGGGGGACCCCTCTTCTCCAACCACTCAGGAAACCTCCTTGGCATAATCACCAGCAACACCCGGGACAATAATACGGGGGCCACCTACCCCCACCTGAACTTCAGCATTCCCATCACGGTGCTCCAGCCGGCCCTGCAGCAGTACAGCCAGACCCAAGACCTAGGTGGCCTCCGTGAGCTGGACCGCGCTGCTGAGCCAGTCAGGGTGGTGTGGCGGTTGCAGCGGCCCCTGGCAGAGGCCCCGCGGAGCAAGCTCTGA	MRRQWGSAMRAAEQAGCMVSASRAGQPEAGPWSCSGVILSRSPGLVLCHGGIFVPFLRAGSEVLTAAGAVFLPGDSCRDDLRLHVQWAPTAAGPGGGAERGRPGLCTPQCASLEPGPPAPSRGRPLQPRLPAELLLLLSCPAFWAHFARLFGDEAAEQWRFSSAARDDEVSEDEEADQLRALGWFALLGVRLGQEEVEEERGPAMAVSPLGAVPKGAPLLVCGSPFGAFCPDIFLNTLSCGVLSNVAGPLLLTDARCLPGTEGGGVFTARPAGALVALVVAPLCWKAGEWVGFTLLCAAAPLFRAARDALHRLPHSTAALAALLPPEVGVPWGLPLRDSGPLWAAAAVLVECGTVWGSGVAVAPRLVVTCRHVSPREAARVLVRSTTPKSVAIWGRVVFATQETCPYDIAVVSLEEDLDDVPIPVPAEHFHEGEAVSVVGFGVFGQSCGPSVTSGILSAVVQVNGTPVMLQTTCAVHSGSSGGPLFSNHSGNLLGIITSNTRDNNTGATYPHLNFSIPITVLQPALQQYSQTQDLGGLRELDRAAEPVRVVWRLQRPLAEAPRSKL*	CTT	ACC	GAC	L	T	D
ENST00000605844.6	591	32	8.653370582488119e-6	47.91919191919192	593	TAF15	1924	ATGTCGGATTCTGGAAGTTACGGTCAGTCTGGGGGTGAGCAGCAAAGTTATTCTACCTATGGAAATCCAGGCAGCCAAGGCTATGGACAAGCATCACAAAGCTATTCTGGCTATGGGCAAACGACTGATTCCTCTTATGGACAGAACTACAGCGGTTACTCCAGTTATGGACAAAGTCAGTCAGGTTATTCACAGTCCTATGGTGGTTATGAGAATCAAAAGCAGAGCTCATATAGCCAGCAACCATATAATAACCAGGGACAGCAGCAAAACATGGAATCATCAGGAAGCCAAGGTGGAAGAGCACCTTCCTATGACCAGCCAGACTATGGTCAACAAGATTCATATGACCAGCAGTCAGGCTATGATCAACATCAAGGCTCATATGATGAGCAGTCAAATTATGATCAGCAGCATGATTCCTATAGTCAAAACCAGCAGTCCTATCATTCACAAAGGGAAAACTACAGCCACCACACACAAGATGACCGTCGTGATGTGAGTAGGTATGGAGAAGATAATAGAGGATATGGCGGGTCACAGGGAGGAGGTAGAGGGCGTGGGGGATATGACAAGGATGGAAGAGGTCCTATGACAGGATCAAGTGGTGGTGACCGCGGTGGCTTCAAAAATTTTGGTGGTCACAGGGATTATGGACCCAGAACAGATGCTGATTCAGAATCTGATAATTCAGATAACAACACAATCTTTGTGCAAGGACTTGGGGAGGGTGTGTCTACAGATCAAGTTGGGGAGTTCTTTAAACAAATAGGAATTATCAAGACAAATAAGAAGACCGGAAAACCAATGATAAATCTTTATACAGACAAGGACACAGGAAAGCCAAAGGGGGAGGCAACAGTGTCATTTGATGACCCTCCTTCAGCTAAGGCAGCCATTGACTGGTTTGATGGAAAAGAATTCCATGGCAACATCATTAAAGTGTCCTTTGCCACTAGAAGACCTGAATTCATGAGAGGAGGTGGAAGTGGAGGTGGGCGGCGAGGCCGTGGAGGATATAGAGGTCGTGGAGGCTTTCAAGGGAGAGGTGGAGACCCCAAAAGTGGGGATTGGGTTTGCCCTAATCCGTCATGCGGAAATATGAACTTTGCTCGAAGGAATTCCTGCAATCAGTGCAATGAGCCTAGACCAGAGGACTCTCGTCCCTCAGGAGGAGATTTCCGGGGGAGAGGCTACGGTGGAGAGAGGGGCTACAGAGGTCGTGGGGGCAGAGGTGGAGACCGAGGCGGCTATGGTGGAGACAGAAGTGGGGGTGGCTATGGTGGAGACAGAAGCAGCGGTGGTGGCTACAGCGGAGATAGAAGTGGGGGCGGCTATGGTGGAGACAGAAGTGGGGGTGGCTATGGTGGGGACAGAGGCGGCGGCTATGGTGGGGACAGAGGAGGCGGCTATGGAGGAGACCGAGGAGGTGGCTATGGAGGAGATCGAGGTGGCTATGGAGGAGACCGAGGTGGAGGCTATGGTGGAGACCGAGGAGGCTATGGAGGAGATCGAGGAGGTTACGGAGGAGATCGAGGAGGTTATGGAGGAGATCGAGGAGGCTATGGAGGAGACAGAAGCCGGGGGGGCTATGGAGGAGACCGTGGTGGTGGCAGTGGCTACGGTGGAGACCGAAGTGGAGGCTATGGAGGAGACAGGAGTGGTGGCGGCTATGGAGGAGACCGAGGTGGGGGCTACGGAGGAGACCGAGGTGGCTATGGAGGCAAAATGGGAGGAAGAAACGACTACAGAAATGATCAGCGCAACCGACCATACTGA	MSDSGSYGQSGGEQQSYSTYGNPGSQGYGQASQSYSGYGQTTDSSYGQNYSGYSSYGQSQSGYSQSYGGYENQKQSSYSQQPYNNQGQQQNMESSGSQGGRAPSYDQPDYGQQDSYDQQSGYDQHQGSYDEQSNYDQQHDSYSQNQQSYHSQRENYSHHTQDDRRDVSRYGEDNRGYGGSQGGGRGRGGYDKDGRGPMTGSSGGDRGGFKNFGGHRDYGPRTDADSESDNSDNNTIFVQGLGEGVSTDQVGEFFKQIGIIKTNKKTGKPMINLYTDKDTGKPKGEATVSFDDPPSAKAAIDWFDGKEFHGNIIKVSFATRRPEFMRGGGSGGGRRGRGGYRGRGGFQGRGGDPKSGDWVCPNPSCGNMNFARRNSCNQCNEPRPEDSRPSGGDFRGRGYGGERGYRGRGGRGGDRGGYGGDRSGGGYGGDRSSGGGYSGDRSGGGYGGDRSGGGYGGDRGGGYGGDRGGGYGGDRGGGYGGDRGGYGGDRGGGYGGDRGGYGGDRGGYGGDRGGYGGDRGGYGGDRSRGGYGGDRGGGSGYGGDRSGGYGGDRSGGGYGGDRGGGYGGDRGGYGGKMGGRNDYRNDQRNRPY*	CGA	CCA	TAC	R	P	Y
ENST00000584895.5	33	1047	2.8312746874578317e-4	47.9046953046953	229	RPL17-C18orf32	1925	ATGGTTCGCTATTCACTTGACCCGGAGAACCCCACGAAATCATGCAAATCAAGAGGTTCCAATCTTCGTGTTCACTTTAAGAACACTCGTGAAACTGCTCAGGCCATCAAGGGTATGCATATACGAAAAGCCACGAAGTATCTGAAAGATGTCACTTTACAGAAACAGTGTGTACCATTCCGACGTTACAATGGTGGAGTTGGCAGGTGTGCGCAGGCCAAGCAATGGGGCTGGACACAAGGTCGGTGGCCCAAAAAGAGTGCTGAATTTTTGCTGCACATGCTTAAAAACGCAGAGAGTAATGCTGAACTTAAGGGTTTAGATGTAGATTCTCTGGTCATTGAGCATATCCAAGTGAACAAAGCACCTAAGATGCGCCGCCGGACCTACAGAGCTCATGGTCGGATTAACCCATACATGAGCTCTCCCTGCCACATTGAGATGATCCTTACGGAAAAGGAACAGATTGTTCCTAAACCAGAAGAGGAGGTTGCCCAGAAGAAAAAGTTGAGGAGCTCAAGCTTGGGAAAATGGTGTGCATTCCTTGTATCGTCATTCCAGTTCTGCTCTGGATCTACAAAAAATTCCTGGAGCCATATATATACCCTCTGGTTTCCCCCTTCGTTAGTCGTATATGGCCTAAGAAAGCAATACAAGAATCCAATGATACAAACAAAGGCAAAGTAA	MVRYSLDPENPTKSCKSRGSNLRVHFKNTRETAQAIKGMHIRKATKYLKDVTLQKQCVPFRRYNGGVGRCAQAKQWGWTQGRWPKKSAEFLLHMLKNAESNAELKGLDVDSLVIEHIQVNKAPKMRRRTYRAHGRINPYMSSPCHIEMILTEKEQIVPKPEEEVAQKKKLRSSSLGKWCAFLVSSFQFCSGSTKNSWSHIYTLWFPPSLVVYGLRKQYKNPMIQTKAK*	ACT	GCT	CAG	T	A	Q
ENST00000318911.5	195	31	8.382952751785366e-6	47.8957345971564	326	CYC1	1926	ATGGCGGCAGCTGCGGCTTCGCTTCGCGGGGTAGTGTTGGGCCCGCGGGGCGCGGGGCTCCCGGGCGCGCGTGCCCGGGGTCTGCTGTGCAGCGCGCGTCCCGGGCAGCTCCCGCTACGGACACCTCAGGCAGTGGCCTTGTCGTCGAAGTCTGGCCTTTCCCGAGGCCGGAAAGTGATGCTGTCAGCGCTGGGCATGCTGGCGGCAGGGGGTGCGGGGCTGGCCATGGCTCTGCATTCGGCTGTGAGTGCCAGTGACCTGGAGCTGCACCCCCCCAGCTATCCGTGGTCTCACCGTGGCCTCCTCTCTTCCTTGGACCACACCAGCATCCGGAGGGGTTTCCAGGTATATAAGCAGGTGTGCGCCTCCTGCCACAGCATGGACTTCGTGGCCTACCGCCACCTGGTGGGCGTGTGCTACACGGAGGATGAAGCTAAGGAGCTGGCTGCGGAGGTGGAGGTTCAAGACGGCCCCAATGAAGATGGGGAGATGTTCATGCGGCCAGGGAAGCTGTTCGACTATTTCCCAAAACCATACCCCAACAGTGAGGCTGCTCGAGCTGCCAACAACGGAGCATTGCCCCCTGACCTCAGCTACATCGTGCGAGCTAGGCATGGTGGTGAGGACTACGTCTTCTCCCTGCTCACGGGCTACTGCGAGCCACCCACCGGGGTGTCACTGCGGGAAGGTCTCTACTTCAACCCCTACTTTCCTGGCCAGGCCATTGCCATGGCCCCTCCCATCTACACAGATGTCTTAGAGTTTGACGATGGCACCCCAGCTACCATGTCCCAGATAGCCAAGGATGTGTGCACCTTCCTGCGCTGGGCATCTGAGCCAGAGCACGACCATCGAAAACGCATGGGGCTCAAGATGTTGATGATGATGGCTCTGCTGGTGCCCCTGGTCTACACCATAAAGCGGCACAAGTGGTCAGTCCTGAAGAGTCGGAAGCTGGCATATCGGCCGCCCAAGTGA	MAAAAASLRGVVLGPRGAGLPGARARGLLCSARPGQLPLRTPQAVALSSKSGLSRGRKVMLSALGMLAAGGAGLAMALHSAVSASDLELHPPSYPWSHRGLLSSLDHTSIRRGFQVYKQVCASCHSMDFVAYRHLVGVCYTEDEAKELAAEVEVQDGPNEDGEMFMRPGKLFDYFPKPYPNSEAARAANNGALPPDLSYIVRARHGGEDYVFSLLTGYCEPPTGVSLREGLYFNPYFPGQAIAMAPPIYTDVLEFDDGTPATMSQIAKDVCTFLRWASEPEHDHRKRMGLKMLMMMALLVPLVYTIKRHKWSVLKSRKLAYRPPK*	CCC	CCT	GAC	P	P	D
ENST00000320849.9	368	25	6.760445767568844e-6	47.88557213930349	385	AAR2	1927	ATGGCTGCCGTGCAGATGGATCCTGAGCTAGCCAAGCGCCTCTTCTTTGAAGGGGCCACTGTGGTCATCCTGAACATGCCCAAGGGAACAGAGTTTGGGATTGACTATAACTCCTGGGAGGTCGGGCCCAAGTTCCGGGGCGTGAAGATGATCCCTCCAGGCATCCACTTCCTCCACTACAGCTCTGTGGACAAGGCTAATCCGAAGGAAGTAGGCCCTCGTATGGGTTTCTTCCTTAGCCTGCACCAGCGGGGGCTGACAGTGCTGCGCTGGAGCACACTCAGGGAAGAGGTAGACCTGTCCCCAGCCCCAGAGTCTGAGGTGGAGGCCATGAGGGCCAACCTCCAGGAGCTGGACCAGTTCCTGGGGCCTTACCCATATGCCACCCTGAAGAAGTGGATCTCACTCACCAACTTCATCAGCGAAGCCACAGTGGAGAAGCTACAGCCCGAGAATCGACAGATCTGTGCCTTTTCCGATGTGCTACCTGTGCTCTCCATGAAGCACACCAAGGACCGCGTGGGGCAGAATCTACCCCGCTGTGGCATTGAGTGCAAAAGCTACCAAGAGGGCCTGGCCCGGCTACCAGAGATGAAGCCCAGAGCCGGGACAGAGATCCGCTTCTCAGAGCTGCCCACGCAGATGTTCCCAGAGGGTGCCACGCCAGCTGAGATAACCAAGCACAGCATGGACCTGAGCTATGCCCTGGAGACTGTGCTCAACAAGCAGTTCCCCAGCAGCCCCCAGGATGTGCTTGGTGAACTCCAGTTTGCTTTTGTGTGCTTCCTGCTGGGGAATGTGTACGAGGCATTTGAGCATTGGAAGCGGCTCCTGAACCTCCTGTGCCGGTCAGAAGCAGCCATGATGAAGCACCACACCCTCTACATCAACCTCATCTCCATCCTGTACCACCAGCTTGGTGAGATCCCCGCTGACTTCTTCGTAGACATTGTCTCCCAAGACAACTTCCTCACCAGCACCTTACAGGTTTTCTTTTCCTCTGCCTGCAGCATTGCCGTGGATGCCACCCTGAGAAAGAAAGCTGAAAAGTTCCAAGCTCACCTGACCAAGAAGTTCCGGTGGGACTTTGCTGCGGAACCTGAGGACTGTGCCCCGGTGGTGGTGGAGCTCCCTGAGGGCATCGAGATGGGCTAA	MAAVQMDPELAKRLFFEGATVVILNMPKGTEFGIDYNSWEVGPKFRGVKMIPPGIHFLHYSSVDKANPKEVGPRMGFFLSLHQRGLTVLRWSTLREEVDLSPAPESEVEAMRANLQELDQFLGPYPYATLKKWISLTNFISEATVEKLQPENRQICAFSDVLPVLSMKHTKDRVGQNLPRCGIECKSYQEGLARLPEMKPRAGTEIRFSELPTQMFPEGATPAEITKHSMDLSYALETVLNKQFPSSPQDVLGELQFAFVCFLLGNVYEAFEHWKRLLNLLCRSEAAMMKHHTLYINLISILYHQLGEIPADFFVDIVSQDNFLTSTLQVFFSSACSIAVDATLRKKAEKFQAHLTKKFRWDFAAEPEDCAPVVVELPEGIEMG*	CCT	GAG	GAC	P	E	D
ENST00000265062.7	150	141	3.812891412908828e-5	47.76547231270358	208	RAB7A	1930	ATGACCTCTAGGAAGAAAGTGTTGCTGAAGGTTATCATCCTGGGAGATTCTGGAGTCGGGAAGACATCACTCATGAACCAGTATGTGAATAAGAAATTCAGCAATCAGTACAAAGCCACAATAGGAGCTGACTTTCTGACCAAGGAGGTGATGGTGGATGACAGGCTAGTCACAATGCAGATATGGGACACAGCAGGACAGGAACGGTTCCAGTCTCTCGGTGTGGCCTTCTACAGAGGTGCAGACTGCTGCGTTCTGGTATTTGATGTGACTGCCCCCAACACATTCAAAACCCTAGATAGCTGGAGAGATGAGTTTCTCATCCAGGCCAGTCCCCGAGATCCTGAAAACTTCCCATTTGTTGTGTTGGGAAACAAGATTGACCTCGAAAACAGACAAGTGGCCACAAAGCGGGCACAGGCCTGGTGCTACAGCAAAAACAACATTCCCTACTTTGAGACCAGTGCCAAGGAGGCCATCAACGTGGAGCAGGCGTTCCAGACGATTGCACGGAATGCACTTAAGCAGGAAACGGAGGTGGAGCTGTACAACGAATTTCCTGAACCTATCAAACTGGACAAGAATGACCGGGCCAAGGCCTCGGCAGAAAGCTGCAGTTGCTGA	MTSRKKVLLKVIILGDSGVGKTSLMNQYVNKKFSNQYKATIGADFLTKEVMVDDRLVTMQIWDTAGQERFQSLGVAFYRGADCCVLVFDVTAPNTFKTLDSWRDEFLIQASPRDPENFPFVVLGNKIDLENRQVATKRAQAWCYSKNNIPYFETSAKEAINVEQAFQTIARNALKQETEVELYNEFPEPIKLDKNDRAKASAESCSC*	ATT	CCC	TAC	I	P	Y
ENST00000512805.6	262	1122	3.034088060484897e-4	47.64903846153847	318	RACK1	1941	ATGACTGAGCAGATGACCCTTCGTGGCACCCTCAAGGGCCACAACGGCTGGGTAACCCAGATCGCTACTACCCCGCAGTTCCCGGACATGATCCTCTCCGCCTCTCGAGATAAGACCATCATCATGTGGAAACTGACCAGGGATGAGACCAACTATGGAATTCCACAGCGTGCTCTGCGGGGTCACTCCCACTTTGTTAGTGATGTGGTTATCTCCTCAGATGGCCAGTTTGCCCTCTCAGGCTCCTGGGATGGAACCCTGCGCCTCTGGGATCTCACAACGGGCACCACCACGAGGCGATTTGTGGGCCATACCAAGGATGTGCTGAGTGTGGCCTTCTCCTCTGACAACCGGCAGATTGTCTCTGGATCTCGAGATAAAACCATCAAGCTATGGAATACCCTGGGTGTGTGCAAATACACTGTCCAGGATGAGAGCCACTCAGAGTGGGTGTCTTGTGTCCGCTTCTCGCCCAACAGCAGCAACCCTATCATCGTCTCCTGTGGCTGGGACAAGCTGGTCAAGGTATGGAACCTGGCTAACTGCAAGCTGAAGACCAACCACATTGGCCACACAGGCTATCTGAACACGGTGACTGTCTCTCCAGATGGATCCCTCTGTGCTTCTGGAGGCAAGGATGGCCAGGCCATGTTATGGGATCTCAACGAAGGCAAACACCTTTACACGCTAGATGGTGGGGACATCATCAACGCCCTGTGCTTCAGCCCTAACCGCTACTGGCTGTGTGCTGCCACAGGCCCCAGCATCAAGATCTGGGATTTAGAGGGAAAGATCATTGTAGATGAACTGAAGCAAGAAGTTATCAGTACCAGCAGCAAGGCAGAACCACCCCAGTGCACCTCCCTGGCCTGGTCTGCTGATGGCCAGACTCTGTTTGCTGGCTACACGGACAACCTGGTGCGAGTGTGGCAGGTGACCATTGGCACACGCTAG	MTEQMTLRGTLKGHNGWVTQIATTPQFPDMILSASRDKTIIMWKLTRDETNYGIPQRALRGHSHFVSDVVISSDGQFALSGSWDGTLRLWDLTTGTTTRRFVGHTKDVLSVAFSSDNRQIVSGSRDKTIKLWNTLGVCKYTVQDESHSEWVSCVRFSPNSSNPIIVSCGWDKLVKVWNLANCKLKTNHIGHTGYLNTVTVSPDGSLCASGGKDGQAMLWDLNEGKHLYTLDGGDIINALCFSPNRYWLCAATGPSIKIWDLEGKIIVDELKQEVISTSSKAEPPQCTSLAWSADGQTLFAGYTDNLVRVWQVTIGTR*	TTA	GAG	GGA	L	E	G
ENST00000310144.11	321	46	1.2439220212326671e-5	47.63867684478371	407	PSMC5	1942	ATGGCGCTTGACGGACCAGAGCAGATGGAGCTGGAGGAGGGGAAGGCAGGCAGCGGACTCCGCCAATATTATCTGTCCAAGATTGAAGAACTCCAGCTGATTGTGAATGATAAGAGCCAAAACCTCCGGAGGCTGCAGGCACAGAGGAACGAACTAAATGCTAAAGTTCGCCTATTGCGGGAGGAGCTACAGCTGCTGCAGGAGCAGGGCTCCTATGTGGGGGAAGTAGTCCGGGCCATGGATAAGAAGAAAGTGTTGGTCAAGGTACATCCTGAAGGTAAATTTGTTGTAGACGTGGACAAAAACATTGACATCAATGATGTGACACCCAATTGCCGGGTGGCTCTAAGGAATGACAGCTACACTCTGCACAAGATCCTGCCCAACAAGGTAGACCCATTAGTGTCACTGATGATGGTGGAGAAAGTACCAGATTCAACTTATGAGATGATTGGTGGACTGGACAAACAGATCAAGGAGATCAAAGAAGTGATCGAGCTGCCTGTTAAGCATCCTGAGCTCTTCGAAGCACTGGGCATTGCTCAGCCCAAGGGAGTGCTGCTGTATGGACCTCCAGGCACTGGGAAGACACTGTTGGCCCGGGCTGTGGCTCATCATACGGACTGTACCTTTATTCGTGTCTCTGGCTCTGAACTGGTACAGAAATTCATAGGGGAAGGGGCAAGAATGGTGAGGGAGCTGTTTGTCATGGCACGGGAACATGCTCCATCTATCATCTTCATGGACGAAATCGACTCCATCGGCTCCTCGCGGCTGGAGGGGGGTTCTGGAGGGGACAGTGAAGTGCAGCGCACGATGCTGGAGTTGCTCAACCAGCTCGACGGCTTTGAGGCCACCAAGAACATCAAGGTTATCATGGCTACTAATAGGATTGATATCCTGGACTCGGCACTGCTTCGCCCAGGGCGCATTGACAGAAAAATTGAATTCCCACCCCCCAATGAGGAGGCCCGGCTGGACATTTTGAAGATTCATTCTCGGAAGATGAACCTGACCCGGGGGATCAACCTGAGAAAAATTGCTGAGCTCATGCCAGGAGCATCAGGGGCTGAAGTGAAGGGCGTGTGCACAGAAGCTGGCATGTATGCCCTGCGAGAACGGCGAGTCCATGTCACTCAGGAGGACTTTGAGATGGCAGTAGCCAAGGTCATGCAGAAGGACAGTGAGAAAAACATGTCCATCAAGAAATTATGGAAGTGA	MALDGPEQMELEEGKAGSGLRQYYLSKIEELQLIVNDKSQNLRRLQAQRNELNAKVRLLREELQLLQEQGSYVGEVVRAMDKKKVLVKVHPEGKFVVDVDKNIDINDVTPNCRVALRNDSYTLHKILPNKVDPLVSLMMVEKVPDSTYEMIGGLDKQIKEIKEVIELPVKHPELFEALGIAQPKGVLLYGPPGTGKTLLARAVAHHTDCTFIRVSGSELVQKFIGEGARMVRELFVMAREHAPSIIFMDEIDSIGSSRLEGGSGGDSEVQRTMLELLNQLDGFEATKNIKVIMATNRIDILDSALLRPGRIDRKIEFPPPNEEARLDILKIHSRKMNLTRGINLRKIAELMPGASGAEVKGVCTEAGMYALRERRVHVTQEDFEMAVAKVMQKDSEKNMSIKKLWK*	CCC	AAT	GAG	P	N	E
ENST00000372224.9	314	12	3.245013968433045e-6	47.606557377049185	726	KIF2C	1944	ATGGCCATGGACTCGTCGCTTCAGGCCCGCCTGTTTCCCGGTCTCGCTATCAAGATCCAACGCAGTAATGGTTTAATTCACAGTGCCAATGTAAGGACTGTGAACTTGGAGAAATCCTGTGTTTCAGTGGAATGGGCAGAAGGAGGTGCCACAAAGGGCAAAGAGATTGATTTTGATGATGTGGCTGCAATAAACCCAGAACTCTTACAGCTTCTTCCCTTACATCCGAAGGACAATCTGCCCTTGCAGGAAAATGTAACAATCCAGAAACAAAAACGGAGATCCGTCAACTCCAAAATTCCTGCTCCAAAAGAAAGTCTTCGAAGCCGCTCCACTCGCATGTCCACTGTCTCAGAGCTTCGCATCACGGCTCAGGAGAATGACATGGAGGTGGAGCTGCCTGCAGCTGCAAACTCCCGCAAGCAGTTTTCAGTTCCTCCTGCCCCCACTAGGCCTTCCTGCCCTGCAGTGGCTGAAATACCATTGAGGATGGTCAGCGAGGAGATGGAAGAGCAAGTCCATTCCATCCGAGGCAGCTCTTCTGCAAACCCTGTGAACTCAGTTCGGAGGAAATCATGTCTTGTGAAGGAAGTGGAAAAAATGAAGAACAAGCGAGAAGAGAAGAAGGCCCAGAACTCTGAAATGAGAATGAAGAGAGCTCAGGAGTATGACAGTAGTTTTCCAAACTGGGAATTTGCCCGAATGATTAAAGAATTTCGGGCTACTTTGGAATGTCATCCACTTACTATGACTGATCCTATCGAAGAGCACAGAATATGTGTCTGTGTTAGGAAACGCCCACTGAATAAGCAAGAATTGGCCAAGAAAGAAATTGATGTGATTTCCATTCCTAGCAAGTGTCTCCTCTTGGTACATGAACCCAAGTTGAAAGTGGACTTAACAAAGTATCTGGAGAACCAAGCATTCTGCTTTGACTTTGCATTTGATGAAACAGCTTCGAATGAAGTTGTCTACAGGTTCACAGCAAGGCCACTGGTACAGACAATCTTTGAAGGTGGAAAAGCAACTTGTTTTGCATATGGCCAGACAGGAAGTGGCAAGACACATACTATGGGCGGAGACCTCTCTGGGAAAGCCCAGAATGCATCCAAAGGGATCTATGCCATGGCCTCCCGGGACGTCTTCCTCCTGAAGAATCAACCCTGCTACCGGAAGTTGGGCCTGGAAGTCTATGTGACATTCTTCGAGATCTACAATGGGAAGCTGTTTGACCTGCTCAACAAGAAGGCCAAGCTGCGCGTGCTGGAGGACGGCAAGCAACAGGTGCAAGTGGTGGGGCTGCAGGAGCATCTGGTTAACTCTGCTGATGATGTCATCAAGATGATCGACATGGGCAGCGCCTGCAGAACCTCTGGGCAGACATTTGCCAACTCCAATTCCTCCCGCTCCCACGCGTGCTTCCAAATTATTCTTCGAGCTAAAGGGAGAATGCATGGCAAGTTCTCTTTGGTAGATCTGGCAGGGAATGAGCGAGGCGCGGACACTTCCAGTGCTGACCGGCAGACCCGCATGGAGGGCGCAGAAATCAACAAGAGTCTCTTAGCCCTGAAGGAGTGCATCAGGGCCCTGGGACAGAACAAGGCTCACACCCCGTTCCGTGAGAGCAAGCTGACACAGGTGCTGAGGGACTCCTTCATTGGGGAGAACTCTAGGACTTGCATGATTGCCACGATCTCACCAGGCATAAGCTCCTGTGAATATACTTTAAACACCCTGAGATATGCAGACAGGGTCAAGGAGCTGAGCCCCCACAGTGGGCCCAGTGGAGAGCAGTTGATTCAAATGGAAACAGAAGAGATGGAAGCCTGCTCTAACGGGGCGCTGATTCCAGGCAATTTATCCAAGGAAGAGGAGGAACTGTCTTCCCAGATGTCCAGCTTTAACGAAGCCATGACTCAGATCAGGGAGCTGGAGGAGAAGGCTATGGAAGAGCTCAAGGAGATCATACAGCAAGGACCAGACTGGCTTGAGCTCTCTGAGATGACCGAGCAGCCAGACTATGACCTGGAGACCTTTGTGAACAAAGCGGAATCTGCTCTGGCCCAGCAAGCCAAGCATTTCTCAGCCCTGCGAGATGTCATCAAGGCCTTGCGCCTGGCCATGCAGCTGGAAGAGCAGGCTAGCAGACAAATAAGCAGCAAGAAACGGCCCCAGTGA	MAMDSSLQARLFPGLAIKIQRSNGLIHSANVRTVNLEKSCVSVEWAEGGATKGKEIDFDDVAAINPELLQLLPLHPKDNLPLQENVTIQKQKRRSVNSKIPAPKESLRSRSTRMSTVSELRITAQENDMEVELPAAANSRKQFSVPPAPTRPSCPAVAEIPLRMVSEEMEEQVHSIRGSSSANPVNSVRRKSCLVKEVEKMKNKREEKKAQNSEMRMKRAQEYDSSFPNWEFARMIKEFRATLECHPLTMTDPIEEHRICVCVRKRPLNKQELAKKEIDVISIPSKCLLLVHEPKLKVDLTKYLENQAFCFDFAFDETASNEVVYRFTARPLVQTIFEGGKATCFAYGQTGSGKTHTMGGDLSGKAQNASKGIYAMASRDVFLLKNQPCYRKLGLEVYVTFFEIYNGKLFDLLNKKAKLRVLEDGKQQVQVVGLQEHLVNSADDVIKMIDMGSACRTSGQTFANSNSSRSHACFQIILRAKGRMHGKFSLVDLAGNERGADTSSADRQTRMEGAEINKSLLALKECIRALGQNKAHTPFRESKLTQVLRDSFIGENSRTCMIATISPGISSCEYTLNTLRYADRVKELSPHSGPSGEQLIQMETEEMEACSNGALIPGNLSKEEEELSSQMSSFNEAMTQIRELEEKAMEELKEIIQQGPDWLELSEMTEQPDYDLETFVNKAESALAQQAKHFSALRDVIKALRLAMQLEEQASRQISSKKRPQ*	TTT	GCA	TTT	F	A	F
ENST00000325307.12	49	70	1.892924814919276e-5	47.53378378378378	201	HMGB3	1950	ATGGCTAAAGGTGACCCCAAGAAACCAAAGGGCAAGATGTCCGCTTATGCCTTCTTTGTGCAGACATGCAGAGAAGAACATAAGAAGAAAAACCCAGAGGTCCCTGTCAATTTTGCGGAATTTTCCAAGAAGTGCTCTGAGAGGTGGAAGACGATGTCCGGGAAAGAGAAATCTAAATTTGATGAAATGGCAAAGGCAGATAAAGTGCGCTATGATCGGGAAATGAAGGATTATGGACCAGCTAAGGGAGGCAAGAAGAAGAAGGATCCTAATGCTCCCAAAAGGCCACCGTCTGGATTCTTCCTGTTCTGTTCAGAATTCCGCCCCAAGATCAAATCCACAAACCCCGGCATCTCTATTGGAGACGTGGCAAAAAAGCTGGGTGAGATGTGGAATAATTTAAATGACAGTGAAAAGCAGCCTTACATCACTAAGGCGGCAAAGCTGAAGGAGAAGTATGAGAAGGATGTTGCTGACTATAAGTCGAAAGGAAAGTTTGATGGTGCAAAGGGTCCTGCTAAAGTTGCCCGGAAAAAGGTGGAAGAGGAAGATGAAGAAGAGGAGGAGGAAGAAGAGGAGGAGGAGGAGGAGGAGGATGAATAA	MAKGDPKKPKGKMSAYAFFVQTCREEHKKKNPEVPVNFAEFSKKCSERWKTMSGKEKSKFDEMAKADKVRYDREMKDYGPAKGGKKKKDPNAPKRPPSGFFLFCSEFRPKIKSTNPGISIGDVAKKLGEMWNNLNDSEKQPYITKAAKLKEKYEKDVADYKSKGKFDGAKGPAKVARKKVEEEDEEEEEEEEEEEEEEDE*	AGG	TGG	AAG	R	W	K
ENST00000229268.12	744	14	3.785849629838552e-6	47.533596837944664	859	USP5	1951	ATGGCGGAGCTGAGTGAGGAGGCGCTGCTGTCAGTATTACCGACGATCCGGGTCCCTAAGGCTGGAGACCGGGTCCACAAAGACGAGTGCGCCTTCTCCTTCGACACGCCGGAGTCTGAGGGGGGCCTCTACATCTGTATGAACACGTTTCTGGGCTTTGGGAAACAGTATGTGGAGAGACATTTCAATAAGACCGGCCAGCGAGTCTACTTGCACCTCCGGCGGACCCGGCGCCCGAAAGAGGAGGACCCTGCTACAGGCACTGGAGACCCACCCCGGAAGAAGCCCACGCGGCTGGCTATTGGTGTTGAAGGCGGATTTGACCTTAGCGAGGAGAAGTTTGAATTAGACGAGGATGTGAAGATTGTCATTTTGCCAGATTACCTGGAGATTGCCCGGGATGGACTGGGGGGACTGCCTGACATTGTCAGAGATCGGGTGACCAGTGCAGTGGAGGCCCTACTGTCGGCCGACTCAGCCTCCCGCAAGCAGGAGGTGCAGGCATGGGATGGGGAAGTACGGCAGGTGTCTAAGCATGCCTTCAGCCTCAAGCAGTTGGACAACCCTGCTCGAATCCCTCCCTGTGGCTGGAAGTGCTCCAAGTGTGACATGAGAGAGAACCTGTGGCTCAACCTGACTGATGGCTCCATCCTCTGTGGGCGACGCTACTTCGATGGCAGTGGGGGCAACAACCACGCTGTGGAGCACTACCGAGAGACAGGCTACCCGTTAGCTGTCAAGCTGGGCACCATCACCCCTGATGGAGCTGACGTGTACTCATATGATGAGGATGACATGGTCCTGGACCCCAGCCTGGCTGAGCACCTGTCCCACTTCGGCATCGACATGCTGAAGATGCAGAAGACAGACAAGACGATGACTGAGTTGGAGATAGACATGAACCAGCGGATTGGTGAATGGGAGCTGATCCAGGAGTCAGGTGTGCCACTCAAGCCCCTGTTTGGGCCTGGCTACACAGGCATCCGGAACCTGGGTAACAGCTGCTACCTCAACTCTGTGGTCCAGGTGCTCTTCAGCATCCCTGACTTCCAGAGGAAGTATGTGGATAAGCTGGAGAAGATCTTCCAGAATGCCCCGACGGACCCTACCCAGGATTTCAGCACCCAGGTGGCCAAGCTGGGCCATGGCCTTCTCTCCGGGGAGTATTCCAAGCCAGTACCGGAGTCGGGCGATGGGGAGCGGGTGCCAGAACAGAAGGAAGTTCAAGATGGCATTGCCCCTCGGATGTTCAAGGCCCTCATCGGCAAGGGCCACCCTGAATTCTCCACCAACCGGCAGCAGGATGCCCAGGAGTTCTTCCTTCACCTTATCAACATGGTGGAGAGGAATTGCCGGAGCTCTGAAAATCCTAATGAAGTGTTCCGCTTCTTGGTGGAGGAAAAGATCAAGTGCCTGGCCACAGAGAAGGTGAAGTACACCCAGCGAGTTGACTACATCATGCAGCTGCCTGTGCCCATGGATGCAGCCCTTAACAAAGAGGAGCTTCTGGAGTACGAGGAGAAGAAGCGGCAAGCCGAAGAGGAGAAGATGGCACTGCCAGAACTGGTTCGGGCCCAGGTGCCCTTCAGCTCTTGCCTGGAGGCCTACGGGGCCCCTGAGCAGGTCGATGACTTCTGGAGCACGGCCCTGCAGGCCAAGTCAGTAGCTGTCAAGACCACACGATTTGCCTCATTCCCTGACTACCTGGTCATCCAGATCAAGAAGTTCACCTTCGGCTTAGACTGGGTGCCCAAGAAACTGGATGTGTCCATCGAGATGCCAGAGGAGCTCGACATCTCCCAGTTGAGGGGCACAGGGCTGCAGCCCGGAGAGGAGGAGCTGCCAGACATTGCCCCACCCCTGGTCACTCCGGATGAGCCCAAAGGTAGCCTTGGTTTCTATGGCAACGAAGACGAAGACTCCTTCTGCTCCCCTCACTTCTCCTCTCCGACATCGCCCATGCTGGATGAATCAGTCATCATCCAGCTGGTGGAGATGGGATTCCCTATGGACGCCTGCCGCAAAGCTGTCTACTACACGGGCAACAGCGGGGCTGAGGCCGCCATGAACTGGGTCATGTCACACATGGATGATCCAGATTTTGCAAACCCCCTCATCCTGCCTGGCTCTAGTGGGCCGGGCTCCACAAGCGCAGCAGCCGACCCCCCTCCTGAGGACTGTGTGACCACCATTGTCTCCATGGGCTTCTCCCGGGACCAGGCCTTGAAAGCGCTGCGGGCCACGAACAATAGTTTAGAACGGGCTGTGGACTGGATCTTCAGTCACATTGACGACCTGGATGCTGAAGCTGCCATGGACATCTCAGAGGGCCGCTCAGCTGCCGACTCCATCTCTGAGTCTGTGCCAGTGGGACCTAAAGTCCGGGATGGTCCTGGAAAGTATCAGCTCTTTGCCTTCATTAGTCACATGGGCACCTCTACCATGTGTGGTCACTACGTCTGCCACATCAAGAAAGAAGGCAGATGGGTGATCTACAATGACCAGAAAGTGTGTGCCTCCGAGAAGCCGCCCAAGGACCTGGGCTACATCTACTTCTACCAGAGAGTGGCCAGCTAA	MAELSEEALLSVLPTIRVPKAGDRVHKDECAFSFDTPESEGGLYICMNTFLGFGKQYVERHFNKTGQRVYLHLRRTRRPKEEDPATGTGDPPRKKPTRLAIGVEGGFDLSEEKFELDEDVKIVILPDYLEIARDGLGGLPDIVRDRVTSAVEALLSADSASRKQEVQAWDGEVRQVSKHAFSLKQLDNPARIPPCGWKCSKCDMRENLWLNLTDGSILCGRRYFDGSGGNNHAVEHYRETGYPLAVKLGTITPDGADVYSYDEDDMVLDPSLAEHLSHFGIDMLKMQKTDKTMTELEIDMNQRIGEWELIQESGVPLKPLFGPGYTGIRNLGNSCYLNSVVQVLFSIPDFQRKYVDKLEKIFQNAPTDPTQDFSTQVAKLGHGLLSGEYSKPVPESGDGERVPEQKEVQDGIAPRMFKALIGKGHPEFSTNRQQDAQEFFLHLINMVERNCRSSENPNEVFRFLVEEKIKCLATEKVKYTQRVDYIMQLPVPMDAALNKEELLEYEEKKRQAEEEKMALPELVRAQVPFSSCLEAYGAPEQVDDFWSTALQAKSVAVKTTRFASFPDYLVIQIKKFTFGLDWVPKKLDVSIEMPEELDISQLRGTGLQPGEEELPDIAPPLVTPDEPKGSLGFYGNEDEDSFCSPHFSSPTSPMLDESVIIQLVEMGFPMDACRKAVYYTGNSGAEAAMNWVMSHMDDPDFANPLILPGSSGPGSTSAAADPPPEDCVTTIVSMGFSRDQALKALRATNNSLERAVDWIFSHIDDLDAEAAMDISEGRSAADSISESVPVGPKVRDGPGKYQLFAFISHMGTSTMCGHYVCHIKKEGRWVIYNDQKVCASEKPPKDLGYIYFYQRVAS*	AAA	GCG	CTG	K	A	L
ENST00000361505.9	51	155	4.191476375892683e-5	47.51585623678647	290	PNP	1953	ATGGAGAACGGATACACCTATGAAGATTATAAGAACACTGCAGAATGGCTTCTGTCTCACACTAAGCACCGACCTCAAGTTGCAATAATCTGTGGTTCTGGATTAGGAGGTCTGACTGATAAATTAACTCAGGCCCAGATCTTTGACTACGGTGAAATCCCCAACTTTCCCCGAAGTACAGTGCCAGGTCATGCTGGCCGACTGGTGTTTGGGTTCCTGAATGGCAGGGCCTGTGTGATGATGCAGGGCAGGTTCCACATGTATGAAGGGTACCCACTCTGGAAGGTGACATTCCCAGTGAGGGTTTTCCACCTTCTGGGTGTGGACACCCTGGTAGTCACCAATGCAGCAGGAGGGCTGAACCCCAAGTTTGAGGTTGGAGATATCATGCTGATCCGTGACCATATCAACCTACCTGGTTTCAGTGGTCAGAACCCTCTCAGAGGGCCCAATGATGAAAGGTTTGGAGATCGTTTCCCTGCCATGTCTGATGCCTACGACCGGACTATGAGGCAGAGGGCTCTCAGTACCTGGAAACAAATGGGGGAGCAACGTGAGCTACAGGAAGGCACCTATGTGATGGTGGCAGGCCCCAGCTTTGAGACTGTGGCAGAATGTCGTGTGCTGCAGAAGCTGGGAGCAGACGCTGTTGGCATGAGTACAGTACCAGAAGTTATCGTTGCACGGCACTGTGGACTTCGAGTCTTTGGCTTCTCACTCATCACTAACAAGGTCATCATGGATTATGAAAGCCTGGAGAAGGCCAACCATGAAGAAGTCTTAGCAGCTGGCAAACAAGCTGCACAGAAATTGGAACAGTTTGTCTCCATTCTTATGGCCAGCATTCCACTCCCTGACAAAGCCAGTTGA	MENGYTYEDYKNTAEWLLSHTKHRPQVAIICGSGLGGLTDKLTQAQIFDYGEIPNFPRSTVPGHAGRLVFGFLNGRACVMMQGRFHMYEGYPLWKVTFPVRVFHLLGVDTLVVTNAAGGLNPKFEVGDIMLIRDHINLPGFSGQNPLRGPNDERFGDRFPAMSDAYDRTMRQRALSTWKQMGEQRELQEGTYVMVAGPSFETVAECRVLQKLGADAVGMSTVPEVIVARHCGLRVFGFSLITNKVIMDYESLEKANHEEVLAAGKQAAQKLEQFVSILMASIPLPDKAS*	TAC	GGT	GAA	Y	G	E
ENST00000426595.1	174	29	7.84211709037986e-6	47.492753623188406	226	AC092647.5	1956	ATGGAGGAGGAAGAAATGAATGATGGCTCACAGATGGTGAGATCTCAGGAATCACTGACGTTTCAGGATGTGGCCGTGGACTTCACCAGAGAGGAGTGGGACCAGCTGTACCCTGCCCAAAAGAACCTCTATCGAGACGTGATGCTGGAGAACTACAGGAATCTAGTTGCACTGGGGTATCAGCTTTGTAAGCCAGAGGTAATCGCGCAGTTGGAGCTAGAGGAAGAATGGGTGATAGAAAGAGACAGCCTGCTGGATACTCATCCAGGTGACCAAAGCCACGTAATGTCCGTAGTTCGCTCATCCGTCCATGCCAGATGGATTGTGGGGAAGGTGATTGGGACAAAAATGCAAAAGACTGCTAAAGTGAGAGTGACCAGGCTTGTTCTGGATCCCTATTTATTAAAGTATTTTAATAAGCGGAAAACCTACTTTGCTCACGATGCCCTTCAGCAGTGCACAGTTGGGGATATTGTGCTTCTCAGAGCTTTACCTGTTCCACGAGCAAAGCATGTGAAACATGAACTGGCTGAGATCGTTTTCAAAGTTGGAAAAGTCATAGATCCAGTGACAGGAAAGCCCTGTGCTGGAACTACCTACCTGGAGAGTCCGTTGAGTTCGGAAACCACCCAGCTAAGCAAAAATCTGGAAGAACTCAATATCTCTTCAGCACAGTGA	MEEEEMNDGSQMVRSQESLTFQDVAVDFTREEWDQLYPAQKNLYRDVMLENYRNLVALGYQLCKPEVIAQLELEEEWVIERDSLLDTHPGDQSHVMSVVRSSVHARWIVGKVIGTKMQKTAKVRVTRLVLDPYLLKYFNKRKTYFAHDALQQCTVGDIVLLRALPVPRAKHVKHELAEIVFKVGKVIDPVTGKPCAGTTYLESPLSSETTQLSKNLEELNISSAQ*	AAA	CAT	GAA	K	H	E
ENST00000258761.8	27	16	4.3266852912440595e-6	47.323943661971825	420	BZW2	1967	ATGAATAAGCATCAGAAGCCAGTGCTAACAGGCCAGCGGTTCAAAACTCGGAAAAGGGATGAAAAAGAGAAATTCGAACCCACAGTCTTCAGGGATACACTTGTCCAGGGGCTTAATGAGGCTGGTGATGACCTTGAAGCTGTAGCCAAATTTCTGGACTCTACAGGCTCAAGATTAGATTATCGTCGCTATGCAGACACACTCTTCGATATCCTGGTGGCTGGCAGTATGCTTGCCCCTGGAGGAACGCGCATAGATGATGGTGACAAGACCAAGATGACCAACCACTGTGTGTTTTCAGCAAATGAAGATCATGAAACCATCCGAAACTATGCTCAGGTCTTCAATAAACTCATCAGGAGATATAAGTATTTGGAGAAGGCATTTGAAGATGAAATGAAAAAGCTTCTCCTCTTCCTTAAAGCCTTTTCCGAAACAGAGCAGACAAAGTTGGCGATGCTGTCGGGGATTCTGCTGGGCAATGGCACCCTGCCCGCCACCATCCTCACCAGTCTCTTCACCGACAGCTTAGTCAAAGAAGGCATTGCGGCCTCATTTGCTGTCAAGCTTTTCAAAGCATGGATGGCAGAAAAAGATGCCAACTCTGTTACCTCGTCTTTGAGAAAAGCCAACTTAGACAAGAGGCTGCTTGAACTCTTTCCAGTTAACAGACAGAGTGTGGATCATTTTGCTAAATACTTCACTGACGCAGGTCTTAAGGAGCTTTCCGACTTCCTCCGAGTCCAGCAGTCCCTGGGCACCAGGAAGGAACTGCAGAAGGAGCTCCAGGAGCGTCTTTCTCAGGAATGCCCGATCAAGGAGGTGGTGCTTTATGTCAAAGAAGAAATGAAGAGGAATGATCTTCCAGAAACAGCAGTGATTGGTCTTCTGTGGACATGTATAATGAACGCTGTTGAGTGGAACAAGAAGGAAGAACTTGTTGCAGAGCAGGCTCTGAAGCACCTGAAGCAATATGCTCCCCTGCTGGCCGTGTTCAGCTCCCAAGGCCAGTCAGAGCTGATCCTCCTCCAGAAGGTTCAGGAATACTGCTACGACAACATCCATTTCATGAAAGCCTTTCAGAAGATTGTGGTTCTCTTTTATAAAGCTGATGTTCTGAGCGAAGAAGCAATACTGAAATGGTATAAGGAAGCACATGTTGCTAAAGGCAAAAGTGTTTTTCTTGACCAGATGAAGAAATTTGTTGAGTGGTTACAAAATGCAGAAGAAGAATCCGAATCGGAAGGTGAGGAAAATTAA	MNKHQKPVLTGQRFKTRKRDEKEKFEPTVFRDTLVQGLNEAGDDLEAVAKFLDSTGSRLDYRRYADTLFDILVAGSMLAPGGTRIDDGDKTKMTNHCVFSANEDHETIRNYAQVFNKLIRRYKYLEKAFEDEMKKLLLFLKAFSETEQTKLAMLSGILLGNGTLPATILTSLFTDSLVKEGIAASFAVKLFKAWMAEKDANSVTSSLRKANLDKRLLELFPVNRQSVDHFAKYFTDAGLKELSDFLRVQQSLGTRKELQKELQERLSQECPIKEVVLYVKEEMKRNDLPETAVIGLLWTCIMNAVEWNKKEELVAEQALKHLKQYAPLLAVFSSQGQSELILLQKVQEYCYDNIHFMKAFQKIVVLFYKADVLSEEAILKWYKEAHVAKGKSVFLDQMKKFVEWLQNAEEESESEGEEN*	GAA	CCC	ACA	E	P	T
ENST00000278856.8	161	12	3.245013968433045e-6	47.265306122448976	386	WDR74	1970	ATGGCGGCTGCTGCTGCACGCTGGAACCATGTGTGGGTCGGCACCGAGACTGGGATCTTGAAAGGGGTAAATCTTCAGCGAAAACAGGCGGCGAACTTCACGGCCGGAGGACAGCCGCGGCGCGAGGAGGCAGTGAGCGCCCTGTGTTGGGGCACCGGCGGCGAGACCCAGATGCTGGTGGGCTGCGCGGACAGGACGGTGAAGCACTTCAGCACCGAGGATGGCATATTCCAGGGTCAGAGACACTGCCCGGGCGGGGAGGGCATGTTCCGTGGCCTCGCCCAGGCCGACGGCACCCTCATCACATGTGTGGATTCTGGGATTCTCAGAGTCTGGCATGACAAGGACAAGGACACATCCTCTGACCCACTCCTGGAACTGAGAGTGGGCCCTGGGGTGTGTAGGATGCGCCAAGACCCAGCACACCCCCATGTGGTTGCCACAGGTGGGAAAGAGAATGCTTTGAAGATATGGGACCTGCAGGGCTCTGAGGAACCTGTGTTCAGGGCCAAGAACGTGCGGAATGACTGGCTGGACTTGCGGGTTCCCATCTGGGACCAGGACATACAGTTTCTCCCAGGATCACAGAAGCTTGTCACCTGCACAGGGTACCACCAGGTCCGTGTTTATGATCCAGCATCCCCCCAGCGCCGGCCAGTCCTAGAGACCACCTATGGAGAGTACCCACTAACAGCCATGACCCTCACTCCGGGAGGCAACTCAGTGATTGTGGGAAACACTCATGGGCAGCTGGCAGAAATTGACCTTCGGCAAGGGCGTCTACTGGGCTGTCTGAAGGGGCTGGCAGGCAGTGTGCGTGGGTTGCAGTGCCACCCTTCAAAGCCTCTACTAGCCTCCTGTGGCTTGGACAGAGTCTTGAGGATACACAGGATCCAGAATCCACGGGGTCTGGAGCATAAGGTTTATCTCAAGTCTCAATTGAACTGCCTCCTCTTGTCAGGCAGGGACAACTGGGAGGATGAGCCCCAAGAGCCTCAAGAACCCAACAAGGTGCCCCTAGAAGACACAGAGACAGATGAACTTTGGGCATCCTTGGAGGCAGCTGCCAAGCGGAAGCTCTCGGGTTTGGAGCAGCCCCAAGGAGCTCTCCAAACGAGACGGAGAAAGAAGAAGCGGCCTGGGTCCACCAGCCCCTGA	MAAAAARWNHVWVGTETGILKGVNLQRKQAANFTAGGQPRREEAVSALCWGTGGETQMLVGCADRTVKHFSTEDGIFQGQRHCPGGEGMFRGLAQADGTLITCVDSGILRVWHDKDKDTSSDPLLELRVGPGVCRMRQDPAHPHVVATGGKENALKIWDLQGSEEPVFRAKNVRNDWLDLRVPIWDQDIQFLPGSQKLVTCTGYHQVRVYDPASPQRRPVLETTYGEYPLTAMTLTPGGNSVIVGNTHGQLAEIDLRQGRLLGCLKGLAGSVRGLQCHPSKPLLASCGLDRVLRIHRIQNPRGLEHKVYLKSQLNCLLLSGRDNWEDEPQEPQEPNKVPLEDTETDELWASLEAAAKRKLSGLEQPQGALQTRRRKKKRPGSTSP*	CTG	CAG	GGC	L	Q	G
ENST00000413834.5	33	10	2.7041783070275375e-6	47.16981132075472	750	ATP5MF-PTCD1	1975	ATGGCGTCAGTTGTACCAGTGAAGGACAAGAAACTTCTGGAGGTCAAACTGGGGGAGCTGCCAAGCTGGATCTTGATGCGGGACTTCAGTCCTAGTGGCATTTTCGGAGCGTTTCAAAGAGGCCCTGGAGGGACAGGAAAGCCAGAAATGGACTTCGTGAGACTCGCTCGACTGTTCGCCAGGGCCCGCCCCATGGGACTGTTCATCCTGCAACACCTGGACCCCTGTAGAGCCAGGTGGGCAGGAGGCAGGGAGGGGCTGATGCGGCCAATGTGGGCGCCCTTCAGCAGCTCCTCCTCTCAGCTGCCCCTCGGCCAGGAGCGTCAGGAAAACACGGGCAGCCTGGGCTCTGACCCGAGCCACTCCAACTCCACGGCCACGCAGGAAGAAGACGAGGAGGAGGAGGAGAGTTTTGGGACCCTCTCTGACAAATACTCCTCCCGGAGACTATTCCGCAAATCCGCAGCCCAGTTCCATAACCTGCGGTTTGGGGAACGGAGAGATGAGCAAATGGAACCGGAGCCCAAATTATGGCGAGGCCGGAGAAACACCCCGTACTGGTACTTCTTGCAGTGCAAACACCTGATCAAGGAAGGGAAGCTGGTTGAAGCCCTGGACCTGTTTGAGAGGCAGATGCTGAAGGAGGAGCGATTGCAGCCCATGGAGAGCAACTACACGGTGCTGATTGGGGGCTGCGGGCGGGTTGGCTACCTGAAGAAGGCCTTCAACCTCTACAACCAGATGAAAAAGCGGGACCTGGAGCCCTCGGACGCCACCTACACGGCCCTGTTCAACGTCTGTGCCGAGTCCCCCTGGAAGGACTCAGCTCTACAGAGCGCCCTGAAGCTCCGGCAGCAGCTGCAGGCCAAAAACTTCGAGCTCAACTTGAAAACATACCACGCGCTGCTGAAGATGGCTGCCAAGTGCGCAGACCTTAGGATGTGCCTCGATGTGTTCAAGGAAATCATCCACAAAGGGCACGTGGTCACAGAGGAGACCTTCAGTTTCCTGCTCATGGGCTGCATCCAAGACAAGAAGACAGGCTTCCGGTACGCCCTCCAGGTGTGGCGGCTGATGCTGAGTCTAGGGCTACAGCCGAGCCGGGACAGCTACAACCTGCTGTTGGTGGCAGCTCGGGACTGTGGCCTAGGGGACCCCCAGGTGGCCTCAGAGCTGCTTCTGAAGCCCAGGGAGGAGGCGACTGTGCTTCAGCCCCCAGTGAGCAGGCAGCGGCCAAGGAGGACAGCCCAGGCCAAGGCAGGCAACCTCATGTCAGCCATGCTGCATGTGGAGGCCCTGGAGAGGCAGCTGTTTCTGGAACCTTCTCAGGCACTTGGGCCTCCAGAGCCTCCGGAAGCCAGAGTGCCCGGCAAGGCCCAACCAGAGGTGGATACTAAGGCAGAGCCCAGCCACACAGCAGCCCTCACCGCAGTGGCCCTGAAGCCACCTCCCGTGGAGCTGGAAGTCAACCTCCTGACCCCCGGGGCCGTTCCCCCTACAGTGGTCTCCTTTGGAACGGTGACCACCCCAGCTGACCGGCTGGCCTTGATAGGGGGCCTGGAGGGCTTCCTGAGCAAGATGGCAGAGCACAGGCAGCAGCCCGACATCAGGACCCTCACGCTACTGGCCGAGGTGGTGGAGTCCGGGAGTCCTGCAGAGTCCTTGCTGCTGGCCCTCCTGGATGAGCACCAGGTAGAGGCCGACCTGACATTCTTTAACACGCTGGTGAGAAAGAAGAGCAAGCTGGGAGACCTGGAGGGGGCCAAGGCGCTGTTGCCGGTCCTGGCAAAGAGGGGCCTCGTCCCCAACCTGCAGACATTCTGCAACCTGGCCATCGGGTGCCACAGGCCGAAGGACGGTCTACAGCTTCTCACAGACATGAAGAAGTCCCAGGTGACCCCCAACACTCACATCTACAGTGCCCTCATCAACGCGGCCATCAGGAAGCTGAACTACACCTATCTCATCAGCATCTTGAAGGACATGAAGCAGAACAGGGTCCCGGTGAACGAAGTGGTCATCCGCCAGCTGGAGTTTGCAGCCCAGTACCCTCCCACCTTTGACCGGTACCAAGGGAAGAACACCTACCTGGAGAAGATTGACGGCTTCCGAGCCTATTACAAGCAGTGGCTGACAGTGATGCCCGCAGAGGAAACCCCGCACCCCTGGCAGAAGTTCCGGACCAAGCCCCAGGGGGACCAGGACACCGGCAAGGAGGCTGATGACGGATGTGCCCTTGGGGGCAGGTGA	MASVVPVKDKKLLEVKLGELPSWILMRDFSPSGIFGAFQRGPGGTGKPEMDFVRLARLFARARPMGLFILQHLDPCRARWAGGREGLMRPMWAPFSSSSSQLPLGQERQENTGSLGSDPSHSNSTATQEEDEEEEESFGTLSDKYSSRRLFRKSAAQFHNLRFGERRDEQMEPEPKLWRGRRNTPYWYFLQCKHLIKEGKLVEALDLFERQMLKEERLQPMESNYTVLIGGCGRVGYLKKAFNLYNQMKKRDLEPSDATYTALFNVCAESPWKDSALQSALKLRQQLQAKNFELNLKTYHALLKMAAKCADLRMCLDVFKEIIHKGHVVTEETFSFLLMGCIQDKKTGFRYALQVWRLMLSLGLQPSRDSYNLLLVAARDCGLGDPQVASELLLKPREEATVLQPPVSRQRPRRTAQAKAGNLMSAMLHVEALERQLFLEPSQALGPPEPPEARVPGKAQPEVDTKAEPSHTAALTAVALKPPPVELEVNLLTPGAVPPTVVSFGTVTTPADRLALIGGLEGFLSKMAEHRQQPDIRTLTLLAEVVESGSPAESLLLALLDEHQVEADLTFFNTLVRKKSKLGDLEGAKALLPVLAKRGLVPNLQTFCNLAIGCHRPKDGLQLLTDMKKSQVTPNTHIYSALINAAIRKLNYTYLISILKDMKQNRVPVNEVVIRQLEFAAQYPPTFDRYQGKNTYLEKIDGFRAYYKQWLTVMPAEETPHPWQKFRTKPQGDQDTGKEADDGCALGGR*	AGT	GGC	ATT	S	G	I
ENST00000372950.6	138	11	2.974596137730291e-6	47.0655737704918	261	DNAJC9	1981	ATGGGGCTGCTGGACCTTTGCGAGGAAGTGTTCGGCACCGCCGACCTTTACCGGGTGCTGGGCGTGCGACGCGAGGCCTCCGACGGCGAGGTCCGACGAGGCTACCACAAGGTGTCCCTGCAGGTACACCCGGACCGGGTGGGTGAGGGCGACAAGGAGGACGCCACCCGCCGCTTCCAGATCCTGGGAAAAGTCTATTCCGTTCTCAGTGACAGAGAACAGAGAGCAGTGTACGATGAGCAGGGAACAGTGGACGAGGACTCTCCTGTGCTCACCCAAGACCGAGACTGGGAGGCGTATTGGCGGCTACTCTTTAAAAAGATATCTTTAGAGGACATTCAAGCTTTTGAAAAGACATACAAAGGTTCGGAAGAAGAGCTGGCTGATATTAAGCAGGCCTATCTGGACTTCAAGGGTGACATGGATCAGATCATGGAGTCTGTGCTTTGCGTGCAGTACACAGAGGAACCCAGGATAAGGAATATCATTCAGCAAGCTATTGACGCCGGAGAGGTCCCATCCTATAATGCCTTTGTCAAAGAATCGAAACAAAAGATGAATGCAAGGAAAAGGAGGGCTCAGGAAGAGGCCAAAGAAGCAGAAATGAGCAGAAAGGAGTTGGGGCTTGATGAAGGCGTGGATAGCCTGAAGGCAGCCATTCAGAGCAGACAAAAGGATCGGCAAAAGGAAATGGACAATTTTCTGGCTCAGATGGAAGCAAAGTACTGCAAATCTTCCAAAGGAGGAGGGAAAAAATCTGCTCTCAAGAAAGAAAAGAAATAA	MGLLDLCEEVFGTADLYRVLGVRREASDGEVRRGYHKVSLQVHPDRVGEGDKEDATRRFQILGKVYSVLSDREQRAVYDEQGTVDEDSPVLTQDRDWEAYWRLLFKKISLEDIQAFEKTYKGSEEELADIKQAYLDFKGDMDQIMESVLCVQYTEEPRIRNIIQQAIDAGEVPSYNAFVKESKQKMNARKRRAQEEAKEAEMSRKELGLDEGVDSLKAAIQSRQKDRQKEMDNFLAQMEAKYCKSSKGGGKKSALKKEKK*	TTC	AAG	GGT	F	K	G
ENST00000557943.6	235	44	1.1898384550921165e-5	46.9520766773163	334	ETFA	1985	ATGTTCCGAGCGGCGGCTCCGGGGCAGCTCCGGCGGGCGGCCTCATTGCTACGATTTCAGAGTACCCTGGTAATAGCTGAGCATGCAAATGATTCCCTAGCACCCATTACTTTAAATACCATTACTGCAGCCACACGCCTTGGAGGTGAAGTGTCCTGCTTAGTAGCTGGAACCAAATGTGACAAGGTGGCACAAGATCTCTGTAAAGTAGCAGGCATAGCAAAAGTTCTGGTGGCTCAGCATGATGTGTACAAAGGCCTACTTCCAGAGGAACTGACACCATTGATTTTGGCAACTCAGAAGCAGTTCAATTACACACACATCTGTGCTGGAGCATCTGCCTTCGGAAAGAACCTTTTGCCCAGAGTAGCAGCCAAACTTGAGGTTGCCCCGATTTCTGACATCATTGCAATCAAGTCACCTGACACATTTGTGAGAACTATTTATGCAGGAAATGCTCTATGTACAGTGAAGTGTGATGAGAAAGTGAAAGTGTTTTCTGTCCGTGGAACATCCTTTGATGCTGCAGCAACAAGTGGCGGTAGTGCCAGTTCAGAAAAGGCATCAAGTACTTCACCAGTGGAAATATCAGAGTGGCTTGACCAGAAATTAACAAAAAGTGATCGACCAGAGCTAACAGGTGCCAAAGTGGTGGTATCTGGTGGTCGAGGCTTGAAGAGTGGAGAGAACTTTAAGTTGTTATATGACTTGGCAGATCAACTACATGCTGCAGTTGGTGCTTCCCGTGCTGCTGTTGATGCTGGCTTTGTTCCCAATGACATGCAAGTTGGACAGACGGGAAAAATAGTAGCACCAGAACTTTATATTGCTGTTGGAATATCTGGAGCCATCCAACATTTAGCTGGGATGAAAGACAGCAAGACAATTGTGGCAATTAATAAAGACCCAGAAGCTCCAATTTTCCAAGTGGCAGATTATGGAATAGTTGCAGATTTATTTAAGGTAGTTCCTGAAATGACTGAGATATTGAAGAAAAAATGA	MFRAAAPGQLRRAASLLRFQSTLVIAEHANDSLAPITLNTITAATRLGGEVSCLVAGTKCDKVAQDLCKVAGIAKVLVAQHDVYKGLLPEELTPLILATQKQFNYTHICAGASAFGKNLLPRVAAKLEVAPISDIIAIKSPDTFVRTIYAGNALCTVKCDEKVKVFSVRGTSFDAAATSGGSASSEKASSTSPVEISEWLDQKLTKSDRPELTGAKVVVSGGRGLKSGENFKLLYDLADQLHAAVGASRAAVDAGFVPNDMQVGQTGKIVAPELYIAVGISGAIQHLAGMKDSKTIVAINKDPEAPIFQVADYGIVADLFKVVPEMTEILKKK*	TTA	TAT	GAC	L	Y	D
ENST00000218516.3	119	29	7.84211709037986e-6	46.879699248120296	430	GLA	1987	ATGCAGCTGAGGAACCCAGAACTACATCTGGGCTGCGCGCTTGCGCTTCGCTTCCTGGCCCTCGTTTCCTGGGACATCCCTGGGGCTAGAGCACTGGACAATGGATTGGCAAGGACGCCTACCATGGGCTGGCTGCACTGGGAGCGCTTCATGTGCAACCTTGACTGCCAGGAAGAGCCAGATTCCTGCATCAGTGAGAAGCTCTTCATGGAGATGGCAGAGCTCATGGTCTCAGAAGGCTGGAAGGATGCAGGTTATGAGTACCTCTGCATTGATGACTGTTGGATGGCTCCCCAAAGAGATTCAGAAGGCAGACTTCAGGCAGACCCTCAGCGCTTTCCTCATGGGATTCGCCAGCTAGCTAATTATGTTCACAGCAAAGGACTGAAGCTAGGGATTTATGCAGATGTTGGAAATAAAACCTGCGCAGGCTTCCCTGGGAGTTTTGGATACTACGACATTGATGCCCAGACCTTTGCTGACTGGGGAGTAGATCTGCTAAAATTTGATGGTTGTTACTGTGACAGTTTGGAAAATTTGGCAGATGGTTATAAGCACATGTCCTTGGCCCTGAATAGGACTGGCAGAAGCATTGTGTACTCCTGTGAGTGGCCTCTTTATATGTGGCCCTTTCAAAAGCCCAATTATACAGAAATCCGACAGTACTGCAATCACTGGCGAAATTTTGCTGACATTGATGATTCCTGGAAAAGTATAAAGAGTATCTTGGACTGGACATCTTTTAACCAGGAGAGAATTGTTGATGTTGCTGGACCAGGGGGTTGGAATGACCCAGATATGTTAGTGATTGGCAACTTTGGCCTCAGCTGGAATCAGCAAGTAACTCAGATGGCCCTCTGGGCTATCATGGCTGCTCCTTTATTCATGTCTAATGACCTCCGACACATCAGCCCTCAAGCCAAAGCTCTCCTTCAGGATAAGGACGTAATTGCCATCAATCAGGACCCCTTGGGCAAGCAAGGGTACCAGCTTAGACAGGGAGACAACTTTGAAGTGTGGGAACGACCTCTCTCAGGCTTAGCCTGGGCTGTAGCTATGATAAACCGGCAGGAGATTGGTGGACCTCGCTCTTATACCATCGCAGTTGCTTCCCTGGGTAAAGGAGTGGCCTGTAATCCTGCCTGCTTCATCACACAGCTCCTCCCTGTGAAAAGGAAGCTAGGGTTCTATGAATGGACTTCAAGGTTAAGAAGTCACATAAATCCCACAGGCACTGTTTTGCTTCAGCTAGAAAATACAATGCAGATGTCATTAAAAGACTTACTTTAA	MQLRNPELHLGCALALRFLALVSWDIPGARALDNGLARTPTMGWLHWERFMCNLDCQEEPDSCISEKLFMEMAELMVSEGWKDAGYEYLCIDDCWMAPQRDSEGRLQADPQRFPHGIRQLANYVHSKGLKLGIYADVGNKTCAGFPGSFGYYDIDAQTFADWGVDLLKFDGCYCDSLENLADGYKHMSLALNRTGRSIVYSCEWPLYMWPFQKPNYTEIRQYCNHWRNFADIDDSWKSIKSILDWTSFNQERIVDVAGPGGWNDPDMLVIGNFGLSWNQQVTQMALWAIMAAPLFMSNDLRHISPQAKALLQDKDVIAINQDPLGKQGYQLRQGDNFEVWERPLSGLAWAVAMINRQEIGGPRSYTIAVASLGKGVACNPACFITQLLPVKRKLGFYEWTSRLRSHINPTGTVLLQLENTMQMSLKDLL*	CGC	CAG	CTA	R	Q	L
ENST00000394456.10	50	20	5.408356614055075e-6	46.87782805429865	518	GTF2F1	1988	ATGGCGGCCCTAGGCCCTAGCAGCCAGAATGTCACTGAATACGTCGTTCGAGTTCCTAAGAATACAACCAAAAAATATAACATCATGGCTTTTAATGCAGCCGACAAAGTCAACTTTGCTACGTGGAATCAGGCTCGGCTGGAGCGGGACTTGAGCAACAAGAAAATCTACCAAGAGGAGGAGATGCCCGAATCGGGCGCGGGCAGTGAGTTCAACCGCAAGCTTCGGGAGGAGGCTCGGAGGAAGAAGTACGGCATCGTCCTCAAGGAGTTCCGGCCCGAGGACCAGCCCTGGCTGCTCCGGGTCAACGGCAAATCAGGCAGGAAGTTCAAGGGCATCAAGAAGGGAGGCGTAACAGAGAACACGTCCTACTACATCTTCACCCAGTGCCCCGACGGGGCCTTCGAGGCCTTCCCCGTGCACAACTGGTACAATTTCACACCGCTGGCCCGGCATCGCACGCTCACTGCCGAGGAGGCCGAGGAGGAGTGGGAGAGGAGGAACAAGGTGCTGAACCACTTCAGCATCATGCAGCAGCGGCGGCTCAAGGATCAGGACCAGGACGAGGATGAGGAGGAGAAGGAGAAACGTGGCCGCAGGAAGGCGAGCGAGCTGCGCATCCACGACCTGGAGGACGACCTGGAGATGTCGTCCGATGCCAGTGATGCCAGTGGTGAGGAGGGGGGCAGAGTCCCCAAGGCCAAGAAGAAGGCGCCGCTGGCCAAGGGCGGCAGGAAAAAGAAGAAGAAGAAGGGTTCAGACGACGAGGCCTTCGAGGACAGCGATGATGGGGACTTCGAGGGCCAAGAGGTGGACTACATGTCAGACGGCTCCAGTAGCTCCCAAGAAGAGCCTGAGAGCAAGGCCAAGGCGCCGCAGCAGGAGGAGGGGCCCAAGGGTGTCGATGAGCAGAGCGACAGTAGTGAGGAGAGTGAGGAGGAGAAGCCGCCTGAGGAGGACAAGGAGGAGGAGGAGGAGAAGAAGGCACCCACCCCGCAGGAGAAGAAGCGCAGGAAAGACAGCAGCGAGGAGTCGGACAGCTCAGAGGAGAGCGACATTGACAGCGAGGCCTCCTCAGCCCTCTTCATGGCGAAGAAGAAGACGCCACCCAAGAGAGAGCGGAAGCCGTCGGGAGGGAGCTCAAGGGGCAACAGCCGCCCAGGCACGCCCAGCGCAGAGGGTGGCAGCACCTCCTCCACCCTGCGGGCGGCTGCCAGCAAACTCGAGCAAGGGAAGCGGGTGAGCGAGATGCCTGCAGCCAAGCGGTTGCGGCTGGACACGGGACCCCAGAGCCTGTCTGGGAAGTCGACACCCCAGCCACCATCAGGCAAGACAACACCCAACAGCGGCGACGTGCAGGTGACTGAGGATGCCGTGCGCCGCTACCTGACACGGAAGCCCATGACCACTAAGGACCTGCTGAAAAAGTTCCAGACCAAGAAGACAGGGCTGAGCAGCGAGCAGACAGTGAACGTGTTGGCCCAGATCCTCAAGCGACTCAACCCCGAGCGCAAGATGATCAACGACAAAATGCACTTCTCCCTCAAGGAGTGA	MAALGPSSQNVTEYVVRVPKNTTKKYNIMAFNAADKVNFATWNQARLERDLSNKKIYQEEEMPESGAGSEFNRKLREEARRKKYGIVLKEFRPEDQPWLLRVNGKSGRKFKGIKKGGVTENTSYYIFTQCPDGAFEAFPVHNWYNFTPLARHRTLTAEEAEEEWERRNKVLNHFSIMQQRRLKDQDQDEDEEEKEKRGRRKASELRIHDLEDDLEMSSDASDASGEEGGRVPKAKKKAPLAKGGRKKKKKKGSDDEAFEDSDDGDFEGQEVDYMSDGSSSSQEEPESKAKAPQQEEGPKGVDEQSDSSEESEEEKPPEEDKEEEEEKKAPTPQEKKRRKDSSEESDSSEESDIDSEASSALFMAKKKTPPKRERKPSGGSSRGNSRPGTPSAEGGSTSSTLRAAASKLEQGKRVSEMPAAKRLRLDTGPQSLSGKSTPQPPSGKTTPNSGDVQVTEDAVRRYLTRKPMTTKDLLKKFQTKKTGLSSEQTVNVLAQILKRLNPERKMINDKMHFSLKE*	CGG	GAC	TTG	R	D	L
ENST00000341162.8	194	66	1.7847576826381748e-5	46.74021352313167	199	FCF1	1994	ATGGGGAAGCAAAAGAAAACAAGGAAGTATGCGACCATGAAGCGAATGCTTAGTCTCAGAGATCAGAGGCTTAAAGAAAAGGATAGATTAAAACCTAAAAAGAAAGAAAAGAAGGATCCCAGCGCATTAAAGGAAAGAGAAGTTCCCCAACACCCTTCCTGCTTATTTTTCCAATATAATACACAGCTGGGCCCACCTTACCACATCCTCGTTGATACCAACTTTATCAACTTTTCCATAAAAGCCAAACTGGACTTAGTGCAGTCAATGATGGACTGTCTGTATGCCAAGTGTATCCCATGTATAACCGATTGTGTAATGGCTGAAATTGAGAAATTGGGGCAGAAGTATCGAGTGGCTCTAAGGATTGCCAAGGATCCAAGATTTGAACGATTACCATGTACACACAAAGGAACCTATGCAGATGACTGCTTAGTACAGAGAGTAACTCAGCATAAGTGTTACATTGTGGCCACAGTTGACCGGGACCTGAAAAGAAGAATCCGTAAGATTCCTGGAGTTCCTATCATGTACATTTCTAACCATAGATACAACATTGAACGGATGCCAGATGATTATGGAGCCCCTCGATTCTAA	MGKQKKTRKYATMKRMLSLRDQRLKEKDRLKPKKKEKKDPSALKEREVPQHPSCLFFQYNTQLGPPYHILVDTNFINFSIKAKLDLVQSMMDCLYAKCIPCITDCVMAEIEKLGQKYRVALRIAKDPRFERLPCTHKGTYADDCLVQRVTQHKCYIVATVDRDLKRRIRKIPGVPIMYISNHRYNIERMPDDYGAPRF*	TAT	GGA	GCC	Y	G	A
ENST00000323303.9	27	44	1.1898384550921165e-5	46.68544600938967	226	MOB4	1999	ATGGTCATGGCGGAGGGGACGGCAGTGCTGAGGCGGAACAGGCCGGGCACCAAGGCGCAGGATTTCTATAATTGGCCTGATGAATCCTTTGATGAAATGGACAGTACACTAGCTGTTCAACAGTATATTCAACAGAACATAAGAGCAGATTGCTCCAATATTGACAAAATTCTTGAACCACCTGAAGGCCAAGATGAAGGTGTGTGGAAGTATGAACATTTAAGGCAGTTCTGCCTTGAGCTAAATGGACTTGCTGTCAAACTTCAGAGTGAATGCCATCCAGATACTTGCACTCAAATGACAGCAACTGAACAATGGATTTTTCTTTGTGCAGCTCATAAAACTCCAAAAGAGTGTCCTGCTATAGACTATACTAGACACACACTTGATGGTGCTGCATGTCTTCTGAATAGCAATAAATATTTTCCCAGCAGGGTTAGCATAAAGGAATCATCTGTAGCGAAACTAGGATCAGTATGCCGTAGGATTTACAGAATATTTTCACATGCTTATTTTCATCATCGGCAGATATTTGATGAATATGAAAATGAAACATTTTTGTGTCATCGGTTTACTAAGTTTGTGATGAAATACAATTTGATGTCCAAGGATAACCTGATTGTACCAATTTTAGAAGAGGAAGTACAGAATTCAGTTTCTGGGGAAAGTGAAGCATGA	MVMAEGTAVLRRNRPGTKAQDFYNWPDESFDEMDSTLAVQQYIQQNIRADCSNIDKILEPPEGQDEGVWKYEHLRQFCLELNGLAVKLQSECHPDTCTQMTATEQWIFLCAAHKTPKECPAIDYTRHTLDGAACLLNSNKYFPSRVSIKESSVAKLGSVCRRIYRIFSHAYFHHRQIFDEYENETFLCHRFTKFVMKYNLMSKDNLIVPILEEEVQNSVSGESEA*	CCT	GAT	GAA	P	D	E
ENST00000565263.6	461	12	3.245013968433045e-6	46.67716535433071	494	DUS2	2000	ATGATTTTGAATAGCCTCTCTCTGTGTTACCATAATAAGCTAATCCTGGCCCCAATGGTTCGGGTAGGGACTCTTCCAATGAGGCTGCTGGCCCTGGATTATGGAGCGGACATTGTTTACTGTGAGGAGCTGATCGACCTCAAGATGATTCAGTGCAAGAGAGTTGTTAATGAGGTGCTCAGCACAGTGGACTTTGTCGCCCCTGATGATCGAGTTGTCTTCCGCACCTGTGAAAGAGAGCAGAACAGGGTGGTCTTCCAGATGGGGACTTCAGACGCAGAGCGAGCCCTTGCTGTGGCCAGGCTTGTAGAAAATGATGTGGCTGGTATTGATGTCAACATGGGCTGTCCAAAACAATATTCCACCAAGGGAGGAATGGGAGCTGCCCTGCTGTCAGACCCTGACAAGATTGAGAAGATCCTCAGCACTCTTGTTAAAGGGACACGCAGACCTGTGACCTGCAAGATTCGCATCCTGCCATCGCTAGAAGATACCCTGAGCCTTGTGAAGCGGATAGAGAGGACTGGCATTGCTGCCATCGCAGTTCATGGGAGGAAGCGGGAGGAGCGACCTCAGCATCCTGTCAGCTGTGAAGTCATCAAAGCCATTGCTGATACCCTCTCCATTCCTGTCATAGCCAACGGAGGATCTCATGACCACATCCAACAGTATTCGGACATAGAGGACTTTCGACAAGCCACGGCAGCCTCTTCCGTGATGGTGGCCCGAGCAGCCATGTGGAACCCATCTATCTTCCTCAAGGAGGGTCTGCGGCCCCTGGAGGAGGTCATGCAGAAATACATCAGATACGCGGTGCAGTATGACAACCACTACACCAACACCAAGTACTGCTTGTGCCAGATGCTACGAGAACAGCTGGAGTCGCCCCAGGGAAGGTTGCTCCATGCTGCCCAGTCTTCCCGGGAAATTTGTGAGGCCTTTGGCCTTGGTGCCTTCTATGAGGAGACCACACAGGAGCTGGATGCCCAGCAGGCCAGGCTCTCAGCCAAGACTTCAGAGCAGACAGGGGAGCCAGCTGAAGATACCTCTGGTGTCATTAAGATGGCTGTCAAGTTTGACCGGAGAGCATACCCAGCCCAGATCACCCCTAAGATGTGCCTACTAGAGTGGTGCCGGAGGGAGAAGTTGGCACAGCCTGTGTATGAAACGGTTCAACGCCCTCTAGATCGCCTGTTCTCCTCTATTGTCACCGTTGCTGAACAAAAGTATCAGTCTACCTTGTGGGACAAGTCCAAGAAACTGGCGGAGCAGGCTGCAGCCATCGTCTGTCTGCGGAGCCAGGGCCTCCCTGAGGGTCGGCTGGGTGAGGAGAGCCCTTCCTTGCACAAGCGAAAGAGGGAGGCTCCTGACCAAGACCCTGGGGGCCCCAGAGCTCAGGAGCTAGCACAACCTGGGGATCTGTGCAAGAAGCCCTTTGTGGCCTTGGGAAGTGGTGAAGAAAGCCCCCTGGAAGGCTGGTGA	MILNSLSLCYHNKLILAPMVRVGTLPMRLLALDYGADIVYCEELIDLKMIQCKRVVNEVLSTVDFVAPDDRVVFRTCEREQNRVVFQMGTSDAERALAVARLVENDVAGIDVNMGCPKQYSTKGGMGAALLSDPDKIEKILSTLVKGTRRPVTCKIRILPSLEDTLSLVKRIERTGIAAIAVHGRKREERPQHPVSCEVIKAIADTLSIPVIANGGSHDHIQQYSDIEDFRQATAASSVMVARAAMWNPSIFLKEGLRPLEEVMQKYIRYAVQYDNHYTNTKYCLCQMLREQLESPQGRLLHAAQSSREICEAFGLGAFYEETTQELDAQQARLSAKTSEQTGEPAEDTSGVIKMAVKFDRRAYPAQITPKMCLLEWCRREKLAQPVYETVQRPLDRLFSSIVTVAEQKYQSTLWDKSKKLAEQAAAIVCLRSQGLPEGRLGEESPSLHKRKREAPDQDPGGPRAQELAQPGDLCKKPFVALGSGEESPLEGW*	CCT	GGG	GGC	P	G	G
ENST00000535784.6	268	18	4.867520952649568e-6	46.66666666666667	350	PTER	2001	ATGTCTTCCTTAAGTGGAAAAGTCCAAACCGTTTTGGGCCTTGTAGAGCCAAGCAAACTGGGCCGTACCCTGACCCATGAACACCTGGCCATGACCTTTGACTGCTGTTACTGTCCACCTCCCCCGTGCCAGGAAGCTATTTCCAAAGAACCTATCGTGATGAAAAATTTATATTGGATTCAGAAAAACGCCTATTCCCATAAAGAAAACCTTCAATTAAATCAGGAGACAGAAGCCATAAAGGAAGAACTGTTGTATTTTAAAGCTAATGGTGGAGGGGCTTTGGTGGAAAACACAACCACTGGGATTAGCCGAGACACACAGACGTTGAAGAGGCTTGCAGAAGAGACTGGCGTCCATATCATATCTGGAGCCGGGTTTTATGTGGATGCAACTCACTCCTCAGAGACCAGGGCCATGTCAGTGGAGCAGCTTACCGATGTCCTTATGAATGAAATTCTCCATGGAGCTGATGGAACCAGTATCAAGTGTGGCATTATTGGAGAAATTGGTTGCTCCTGGCCTTTGACTGAGAGTGAAAGAAAGGTTCTCCAGGCCACAGCTCATGCCCAGGCTCAGCTTGGTTGTCCTGTTATTATCCATCCTGGACGGAGCTCCAGGGCACCATTTCAGATTATCCGAATATTGCAAGAAGCAGGCGCAGACATCTCCAAAACAGTCATGTCACACCTGGATAGGACTATTCTTGATAAGAAAGAGCTCTTGGAGTTTGCTCAACTTGGCTGCTACTTGGAATATGATCTCTTTGGTACTGAACTACTTCATTACCAACTCGGCCCAGATATTGACATGCCTGATGATAACAAAAGAATTAGAAGGGTGCGTCTCCTGGTGGAAGAGGGCTGTGAAGATCGAATTCTGGTAGCACATGACATACATACGAAAACCCGGCTGATGAAATATGGAGGTCACGGCTATTCTCATATACTCACCAATGTTGTTCCTAAAATGTTGCTGAGAGGCATAACTGAGAATGTGCTTGATAAGATTCTAATAGAGAACCCTAAGCAATGGCTAACTTTCAAATAG	MSSLSGKVQTVLGLVEPSKLGRTLTHEHLAMTFDCCYCPPPPCQEAISKEPIVMKNLYWIQKNAYSHKENLQLNQETEAIKEELLYFKANGGGALVENTTTGISRDTQTLKRLAEETGVHIISGAGFYVDATHSSETRAMSVEQLTDVLMNEILHGADGTSIKCGIIGEIGCSWPLTESERKVLQATAHAQAQLGCPVIIHPGRSSRAPFQIIRILQEAGADISKTVMSHLDRTILDKKELLEFAQLGCYLEYDLFGTELLHYQLGPDIDMPDDNKRIRRVRLLVEEGCEDRILVAHDIHTKTRLMKYGGHGYSHILTNVVPKMLLRGITENVLDKILIENPKQWLTFK*	CCA	GAT	ATT	P	D	I
ENST00000381554.8	179	10	2.7041783070275375e-6	46.666666666666664	350	CRYZL1	2002	ATGAAAGGCTTATATTTCCAACAGAGTTCCACAGATGAAGAAATAACATTTGTATTTCAAGAAAAGGAAGATCTTCCTGTTACAGAGGATAACTTTGTGAAACTTCAAGTTAAAGCTTGTGCTCTGAGCCAGATAAATACAAAGCTTCTGGCAGAAATGAAGATGAAAAAGGATTTATTTCCTGTTGGGAGAGAAATTGCTGGAATTGTATTAGATGTTGGAAGCAAGGTATCATTCTTTCAACCAGATGATGAAGTAGTTGGAATTTTGCCCCTGGACTCTGAAGACCCTGGACTTTGTGAAGTTGTTAGAGTACATGAGCATTACTTGGTTCATAAACCAGAAAAGGTCACATGGACGGAAGCAGCAGGAAGCATTCGGGATGGAGTGCGTGCCTATACAGCTCTGCATTATCTTTCTCATCTCTCTCCTGGAAAATCAGTGCTGATAATGGATGGAGCAAGTGCATTTGGTACAATAGCTATTCAGTTAGCACATCATAGAGGAGCCAAAGTGATTTCAACAGCATGCAGCCTTGAAGATAAGCAGTGCCTTGAAAGATTCAGACCTCCCATAGCCCGAGTGATTGATGTATCTAATGGGAAAGTTCATGTTGCTGAAAGCTGTTTGGAAGAAACAGGTGGCCTGGGAGTAGATATTGTCCTAGATGCTGGAGTGAGATTATATAGTAAAGATGATGAACCAGCTGTAAAACTACAACTACTACCACATAAACATGATATCATCACACTTCTTGGTGTTGGAGGCCACTGGGTAACAACAGAAGAAAACCTTCAGTTGGATCCTCCAGATAGCCACTGCCTTTTCCTCAAGGGAGCAACGTTAGCTTTCCTGAATGATGAAGTTTGGAATTTGTCAAATGTACAACAGGGAAAATATCTTTGTATCTTAAAGGATGTGATGGAGAAGTTATCAACTGGTGTTTTCAGACCTCAGTTGGATGAACCCATTCCACTGTATGAGGCAAAAGTTTCCATGGAAGCTGTTCAGAAAAATCAAGGAAGAAAAAAGCAAGTTGTTCAATTTTAA	MKGLYFQQSSTDEEITFVFQEKEDLPVTEDNFVKLQVKACALSQINTKLLAEMKMKKDLFPVGREIAGIVLDVGSKVSFFQPDDEVVGILPLDSEDPGLCEVVRVHEHYLVHKPEKVTWTEAAGSIRDGVRAYTALHYLSHLSPGKSVLIMDGASAFGTIAIQLAHHRGAKVISTACSLEDKQCLERFRPPIARVIDVSNGKVHVAESCLEETGGLGVDIVLDAGVRLYSKDDEPAVKLQLLPHKHDIITLLGVGGHWVTTEENLQLDPPDSHCLFLKGATLAFLNDEVWNLSNVQQGKYLCILKDVMEKLSTGVFRPQLDEPIPLYEAKVSMEAVQKNQGRKKQVVQF*	AGC	CTT	GAA	S	L	E
ENST00000296824.4	220	10	2.7041783070275375e-6	46.607142857142854	261	CCDC127	2006	ATGAATAACCTAAATGATCCCCCAAATTGGAATATCCGGCCTAATTCCAGGGCGGATGGTGGTGATGGAAGCAGGTGGAATTATGCCCTGTTGGTTCCAATGCTGGGATTGGCTGCTTTTCGTTGGATTTGGTCTAGGGAGTCCCAGAAAGAAGTAGAAAAAGAGAGAGAAGCCTACCGTCGGAGAACTGCTGCTTTTCAACAGGATCTGGAAGCCAAGTACCACGCCATGATCTCAGAAAATCGGCGTGCTGTCGCTCAGTTGTCCTTGGAACTCGAAAAGGAACAAAACAGAACTGCTAGTTACCGAGAAGCCCTTATCTCTCAGGGACGCAAGTTGGTAGAAGAAAAGAAGCTTCTGGAACAGGAACGGGCCCAGGTGATGCAAGAAAAAAGACAGGTGCAGCCTTTGAGAAGTGCGTATTTGAGCTGCCTGCAAAGGGAAGAAAACTGGCAAAGGAGAGCCAGGCTTTTGCTGAAAGAATTTGAAGCTGTTCTCACAGAAAGACAGAATATCTACTGCAGTCTGTTTCTTCCTCGCAGCAAGCGGCTGGAGATAGAGAAGAGCTTACTGGTGCGAGCGTCCGTCGACCCCGTCGCCGCTGACCTAGAGATGGCAGCCGGTCTCACCGACATATTTCAGCATGATACATACTGTGGTGATGTCTGGAACACCAACAAACGCCAGAATGGCAGACTCATGTGGCTCTATCTCAAATACTGGGAACTCGTTGTCGAACTGAAGAAGTTTAAGAGAGTAGAGGAAGCCATACTAGAAAAGTAA	MNNLNDPPNWNIRPNSRADGGDGSRWNYALLVPMLGLAAFRWIWSRESQKEVEKEREAYRRRTAAFQQDLEAKYHAMISENRRAVAQLSLELEKEQNRTASYREALISQGRKLVEEKKLLEQERAQVMQEKRQVQPLRSAYLSCLQREENWQRRARLLLKEFEAVLTERQNIYCSLFLPRSKRLEIEKSLLVRASVDPVAADLEMAAGLTDIFQHDTYCGDVWNTNKRQNGRLMWLYLKYWELVVELKKFKRVEEAILEK*	TGT	GGT	GAT	C	G	D
ENST00000369144.8	698	39	1.0546295397407395e-5	46.57772020725388	1383	EIF3A	2007	ATGCCGGCCTATTTTCAGAGGCCGGAAAATGCCCTCAAACGCGCCAACGAATTTCTTGAGGTTGGCAAAAAGCAGCCTGCTCTGGATGTTCTTTATGATGTTATGAAAAGTAAAAAACATAGAACATGGCAAAAGATACACGAACCAATTATGTTGAAATACTTGGAACTTTGCGTGGATCTTCGCAAGAGCCACTTGGCAAAGGAGGGGTTATACCAGTATAAGAACATTTGTCAACAGGTGAACATAAAATCTCTGGAGGATGTTGTTAGGGCATATTTGAAAATGGCAGAGGAAAAAACTGAAGCTGCTAAAGAAGAATCTCAGCAGATGGTCTTAGATATAGAGGATCTAGATAATATTCAAACTCCTGAGAGTGTTCTCCTAAGTGCTGTAAGTGGTGAAGACACTCAGGATCGTACTGACAGATTACTTTTAACTCCATGGGTTAAATTCCTGTGGGAGTCTTACAGGCAGTGTTTGGACCTTCTTAGAAACAATTCTAGAGTAGAGCGCCTGTACCATGATATTGCCCAGCAAGCTTTCAAATTCTGCCTCCAATACACGCGTAAGGCTGAATTCCGTAAACTGTGTGACAATTTGAGAATGCACTTATCGCAGATTCAGCGCCACCATAACCAAAGTACGGCAATCAATCTTAATAATCCAGAGAGCCAGTCCATGCATTTGGAAACCAGACTTGTTCAGCTGGACAGTGCTATCAGCATGGAATTGTGGCAGGAAGCATTCAAAGCTGTGGAAGATATTCACGGGCTATTCTCCTTGTCTAAAAAACCACCTAAACCTCAGTTGATGGCAAATTACTATAACAAAGTCTCAACTGTGTTTTGGAAATCTGGAAATGCTCTTTTTCATGCATCTACACTCCATCGTCTTTACCATCTCTCTAGAGAAATGAGAAAGAATCTCACACAAGATGAGATGCAAAGAATGTCTACTAGAGTCCTTTTAGCCACTCTTTCCATCCCTATTACTCCTGAGCGTACGGATATTGCTCGACTTCTGGATATGGATGGCATTATAGTTGAAAAACAGCGTCGCCTTGCAACACTACTAGGTCTTCAAGCCCCACCGACACGAATTGGCCTTATTAATGATATGGTCAGATTTAATGTACTACAATATGTTGTCCCAGAAGTGAAAGACCTTTACAATTGGCTTGAAGTAGAATTTAACCCATTAAAACTCTGTGAGCGAGTCACAAAGGTTCTAAATTGGGTTAGGGAACAACCTGAAAAGGAACCGGAATTGCAGCAGTATGTGCCACAACTGCAAAACAACACCATCCTCCGCCTTCTGCAGCAGGTGTCACAGATTTATCAGAGCATTGAGTTTTCTCGTTTGACTTCTTTGGTTCCTTTTGTTGATGCTTTCCAACTGGAACGGGCCATAGTAGATGCAGCCAGGCATTGCGACTTGCAGGTTCGTATTGATCACACTTCTCGGACCCTGAGTTTTGGATCTGATTTGAATTATGCTACTCGAGAAGATGCTCCGATTGGTCCTCATTTGCAAAGCATGCCTTCAGAGCAGATAAGAAACCAGCTGACAGCCATGTCCTCAGTACTTGCAAAAGCACTTGAAGTCATTAAACCAGCTCATATACTGCAAGAGAAAGAAGAACAGCATCAGTTGGCTGTCACTGCATACCTTAAAAATTCACGAAAAGAGCACCAGCGGATCCTGGCTCGCCGCCAGACAATTGAGGAGAGAAAAGAGCGCCTTGAGAGTCTGAATATTCAGCGTGAGAAAGAAGAATTGGAACAGAGGGAAGCTGAACTCCAGAAAGTGCGGAAGGCTGAGGAAGAGAGGCTGCGCCAGGAAGCAAAGGAGAGAGAGAAGGAGCGTATCTTACAGGAACATGAACAAATCAAAAAGAAAACTGTCCGAGAGCGTTTGGAGCAGATCAAGAAAACAGAACTGGGTGCCAAAGCATTCAAAGATATTGATATTGAAGACCTTGAGGAATTGGATCCAGATTTTATCATGGCTAAACAGGTTGAACAACTGGAGAAAGAAAAGAAAGAACTTCAAGAACGCCTAAAGAATCAAGAAAAGAAGATTGACTATTTTGAAAGAGCCAAACGTTTGGAAGAAATTCCTTTGATAAAGAGCGCTTACGAGGAACAGAGAATTAAAGACATGGATCTGTGGGAGCAACAAGAGGAAGAAAGAATTACTACAATGCAGCTAGAACGTGAAAAGGCTCTTGAACATAAGAATCGAATGTCACGAATGCTTGAAGACAGAGATTTATTCGTAATGCGACTCAAAGCTGCACGGCAGTCTGTTTATGAGGAAAAACTTAAACAGTTTGAAGAGCGATTAGCAGAAGAAAGGCATAATCGATTGGAAGAACGGAAAAGGCAGCGTAAAGAAGAACGCAGGATAACATACTATAGAGAAAAAGAAGAGGAGGAGCAGAGAAGGGCAGAAGAACAAATGCTAAAAGAGCGGGAAGAGAGAGAGCGCGCCGAACGAGCAAAACGCGAGGAAGAGCTACGAGAGTATCAGGAGCGGGTGAAGAAATTAGAAGAAGTGGAAAGGAAAAAACGCCAAAGGGAGTTGGAAATTGAAGAACGAGAACGGCGTAGAGAGGAAGAGAGAAGACTTGGCGATAGTTCCCTTTCTAGAAAGGACTCTCGTTGGGGAGATAGAGATTCAGAAGGCACCTGGAGAAAAGGACCTGAAGCAGATTCTGAGTGGAGAAGAGGCCCGCCAGAGAAGGAGTGGAGACGTGGAGAAGGGCGAGATGAGGACAGGTCTCATAGAAGAGATGAAGAGCGGCCCCGGCGTCTGGGGGATGATGAAGATAGAGAGCCCTCTCTTAGACCAGACGATGATCGGGTTCCCCGGCGTGGCATGGATGATGACAGAGGCCCTAGACGTGGTCCTGAGGAAGATAGGTTCTCTCGTCGTGGGGCAGACGATGACCGGCCTTCCTGGCGTAACACAGATGATGACAGGCCTCCCAGACGAATTGCCGATGAAGACAGGGGAAACTGGCGTCATGCGGATGATGACAGACCACCTAGACGAGGACTGGATGAGGACAGAGGAAGCTGGCGAACAGCTGATGAGGACAGAGGACCAAGACGTGGGATGGATGATGACCGGGGGCCGAGGCGAGGAGGCGCTGATGATGAGCGATCATCCTGGCGTAATGCTGATGATGACCGGGGTCCCAGGCGAGGGTTGGATGATGATCGGGGTCCCAGGCGAGGCATGGATGATGACCGGGGTCCCAGGCGAGGCATGGATGATGACCGGGGTCCCAGGCGAGGCATGGATGATGACCGGGGTCCCAGGCGAGGGTTGGATGATGATCGAGGACCTTGGAGGAACGCCGATGATGACAGAATTCCCAGGCGTGGTGCAGAGGATGACAGGGGCCCTTGGAGAAACATGGATGATGATCGCCTTTCAAGACGTGCTGATGATGATCGGTTTCCCAGACGGGGTGATGACTCAAGACCTGGTCCTTGGAGACCATTAGTCAAGCCAGGTGGATGGAGAGAGAAAGAAAAAGCCAGAGAGGAGAGCTGGGGTCCACCTCGAGAATCAAGGCCATCAGAAGAACGTGAATGGGACAGAGAAAAAGAAAGGGACAGAGATAATCAAGATCGGGAGGAGAATGACAAGGACCCTGAGAGAGAAAGGGACAGAGAGAGAGATGTGGATCGAGAGGATCGCTTCAGAAGACCTAGGGATGAAGGTGGCTGGAGAAGAGGACCAGCTGAGGAATCTTCAAGCTGGAGAGACTCAAGTCGCCGGGACGATAGGGATAGGGATGACCGTCGCCGTGAGAGGGATGACCGGCGTGATCTAAGAGAAAGACGAGATCTAAGAGACGACAGGGACCGAAGAGGACCTCCACTCAGATCAGAACGTGAAGAAGTAAGTTCTTGGAGACGTGCTGATGACAGGAAAGATGACCGGGTGGAAGAGCGGGACCCTCCTCGTCGAGTTCCTCCCCCAGCTCTTTCAAGAGACCGAGAAAGAGACCGAGACCGAGAAAGAGAAGGTGAAAAAGAGAAGGCCTCATGGAGAGCTGAGAAAGATAGGGAATCTCTCCGTCGTACTAAAAATGAGACTGATGAAGATGGATGGACCACAGTACGACGTTAA	MPAYFQRPENALKRANEFLEVGKKQPALDVLYDVMKSKKHRTWQKIHEPIMLKYLELCVDLRKSHLAKEGLYQYKNICQQVNIKSLEDVVRAYLKMAEEKTEAAKEESQQMVLDIEDLDNIQTPESVLLSAVSGEDTQDRTDRLLLTPWVKFLWESYRQCLDLLRNNSRVERLYHDIAQQAFKFCLQYTRKAEFRKLCDNLRMHLSQIQRHHNQSTAINLNNPESQSMHLETRLVQLDSAISMELWQEAFKAVEDIHGLFSLSKKPPKPQLMANYYNKVSTVFWKSGNALFHASTLHRLYHLSREMRKNLTQDEMQRMSTRVLLATLSIPITPERTDIARLLDMDGIIVEKQRRLATLLGLQAPPTRIGLINDMVRFNVLQYVVPEVKDLYNWLEVEFNPLKLCERVTKVLNWVREQPEKEPELQQYVPQLQNNTILRLLQQVSQIYQSIEFSRLTSLVPFVDAFQLERAIVDAARHCDLQVRIDHTSRTLSFGSDLNYATREDAPIGPHLQSMPSEQIRNQLTAMSSVLAKALEVIKPAHILQEKEEQHQLAVTAYLKNSRKEHQRILARRQTIEERKERLESLNIQREKEELEQREAELQKVRKAEEERLRQEAKEREKERILQEHEQIKKKTVRERLEQIKKTELGAKAFKDIDIEDLEELDPDFIMAKQVEQLEKEKKELQERLKNQEKKIDYFERAKRLEEIPLIKSAYEEQRIKDMDLWEQQEEERITTMQLEREKALEHKNRMSRMLEDRDLFVMRLKAARQSVYEEKLKQFEERLAEERHNRLEERKRQRKEERRITYYREKEEEEQRRAEEQMLKEREERERAERAKREEELREYQERVKKLEEVERKKRQRELEIEERERRREEERRLGDSSLSRKDSRWGDRDSEGTWRKGPEADSEWRRGPPEKEWRRGEGRDEDRSHRRDEERPRRLGDDEDREPSLRPDDDRVPRRGMDDDRGPRRGPEEDRFSRRGADDDRPSWRNTDDDRPPRRIADEDRGNWRHADDDRPPRRGLDEDRGSWRTADEDRGPRRGMDDDRGPRRGGADDERSSWRNADDDRGPRRGLDDDRGPRRGMDDDRGPRRGMDDDRGPRRGMDDDRGPRRGLDDDRGPWRNADDDRIPRRGAEDDRGPWRNMDDDRLSRRADDDRFPRRGDDSRPGPWRPLVKPGGWREKEKAREESWGPPRESRPSEEREWDREKERDRDNQDREENDKDPERERDRERDVDREDRFRRPRDEGGWRRGPAEESSSWRDSSRRDDRDRDDRRRERDDRRDLRERRDLRDDRDRRGPPLRSEREEVSSWRRADDRKDDRVEERDPPRRVPPPALSRDRERDRDREREGEKEKASWRAEKDRESLRRTKNETDEDGWTTVRR*	TAT	TTT	GAA	Y	F	E
ENST00000253107.12	245	22	5.949192275460582e-6	46.55357142857142	474	PPAN	2009	ATGGGACAGTCAGGGAGGTCCCGGCACCAGAAGCGCGCCCGCGCCCAGGCGCAGCTCCGCAACCTCGAGGCCTATGCCGCGAACCCGCACTCGTTCGTGTTCACGCGAGGCTGCACGGGTCGCAACATCCGGCAGCTCAGCCTGGACGTGCGGCGGGTCATGGAGCCGCTCACTGCCAGCCGTCTGCAGGTTCGTAAGAAGAACTCGCTGAAGGACTGCGTGGCAGTGGCTGGGCCCCTCGGGGTCACACACTTTCTGATCCTGAGCAAAACAGAGACCAATGTCTACTTTAAGCTGATGCGCCTCCCAGGAGGCCCCACCTTGACCTTCCAGGTCAAGAAGTACTCGCTGGTGCGTGATGTGGTCTCCTCACTGCGCCGGCACCGCATGCACGAGCAGCAGTTTGCCCACCCACCCCTCCTGGTACTCAACAGCTTTGGCCCCCATGGTATGCATGTGAAGCTCATGGCCACCATGTTCCAGAACCTGTTCCCCTCCATCAACGTGCACAAGGTGAACCTGAACACCATCAAGCGCTGCCTCCTCATCGACTACAACCCCGACTCCCAGGAGCTGGACTTCCGCCACTATAGCATCAAAGTTGTTCCTGTGGGCGCGAGTCGCGGGATGAAGAAGCTGCTCCAGGAGAAGTTCCCCAACATGAGCCGCCTGCAGGACATCAGCGAGCTGCTGGCCACGGGCGCGGGGCTGTCGGAGAGCGAGGCAGAGCCTGACGGCGACCACAACATCACAGAGCTGCCTCAGGCTGTCGCTGGCCGTGGCAACATGCGGGCCCAGCAGAGTGCAGTGCGGCTCACCGAGATCGGCCCGCGGATGACACTGCAGCTCATCAAGGTCCAGGAGGGCGTCGGGGAGGGCAAAGTGATGTTCCACAGTTTTGTGAGCAAGACGGAGGAGGAGCTGCAGGCCATCCTGGAAGCCAAGGAGAAGAAGCTGCGGCTGAAGGCGCAGAGGCAGGCCCAGCAGGCCCAGAATGTGCAGCGCAAGCAGGAGCAGCGGGAGGCCCACAGAAAGAAGAGCCTGGAGGGCATGAAGAAGGCACGGGTCGGGGGTAGTGATGAAGAGGCCTCTGGGATCCCTTCAAGGACGGCGAGCCTGGAGTTGGGTGAGGACGATGATGAACAGGAAGATGATGACATCGAGTATTTCTGCCAGGCGGTGGGCGAGGCGCCCAGTGAGGACCTGTTCCCCGAGGCCAAGCAGAAACGGCTTGCCAAGTCTCCAGGGCGGAAGCGGAAGCGGTGGGAAATGGATCGAGGCAGGGGTCGCCTTTGTGACCAGAAGTTTCCCAAGACCAAGGACAAGTCCCAGGGAGCCCAGGCCAGGCGGGGGCCCAGAGGGGCTTCCCGGGATGGTGGGCGAGGCCGGGGCCGGGGCCGCCCAGGGAAGAGAGTGGCCTGA	MGQSGRSRHQKRARAQAQLRNLEAYAANPHSFVFTRGCTGRNIRQLSLDVRRVMEPLTASRLQVRKKNSLKDCVAVAGPLGVTHFLILSKTETNVYFKLMRLPGGPTLTFQVKKYSLVRDVVSSLRRHRMHEQQFAHPPLLVLNSFGPHGMHVKLMATMFQNLFPSINVHKVNLNTIKRCLLIDYNPDSQELDFRHYSIKVVPVGASRGMKKLLQEKFPNMSRLQDISELLATGAGLSESEAEPDGDHNITELPQAVAGRGNMRAQQSAVRLTEIGPRMTLQLIKVQEGVGEGKVMFHSFVSKTEEELQAILEAKEKKLRLKAQRQAQQAQNVQRKQEQREAHRKKSLEGMKKARVGGSDEEASGIPSRTASLELGEDDDEQEDDDIEYFCQAVGEAPSEDLFPEAKQKRLAKSPGRKRKRWEMDRGRGRLCDQKFPKTKDKSQGAQARRGPRGASRDGGRGRGRGRPGKRVA*	CCT	GAC	GGC	P	D	G
ENST00000246548.9	436	61	1.6495487672867977e-5	46.54880952380952	641	UBA2	2010	ATGGCACTGTCGCGGGGGCTGCCCCGGGAGCTGGCTGAGGCGGTGGCCGGGGGCCGGGTGCTGGTGGTGGGGGCGGGCGGCATCGGCTGCGAGCTCCTCAAGAATCTCGTGCTCACCGGTTTCTCCCACATCGACCTGATTGATCTGGATACTATTGATGTAAGCAACCTCAACAGACAGTTTTTGTTTCAAAAGAAACATGTTGGAAGATCAAAGGCACAGGTTGCCAAGGAAAGTGTACTGCAGTTTTACCCGAAAGCTAATATCGTTGCCTACCATGACAGCATCATGAACCCTGACTATAATGTGGAATTTTTCCGACAGTTTATACTGGTTATGAATGCTTTAGATAACAGAGCTGCCCGAAACCATGTTAATAGAATGTGCCTGGCAGCTGATGTTCCTCTTATTGAAAGTGGAACAGCTGGGTATCTTGGACAAGTAACTACTATCAAAAAGGGTGTGACCGAGTGTTATGAGTGTCATCCTAAGCCGACCCAGAGAACCTTTCCTGGCTGTACAATTCGTAACACACCTTCAGAACCTATACATTGCATCGTTTGGGCAAAGTACTTGTTCAACCAGTTGTTTGGGGAAGAAGATGCTGATCAAGAAGTATCTCCTGACAGAGCTGACCCTGAAGCTGCCTGGGAACCAACGGAAGCCGAAGCCAGAGCTAGAGCATCTAATGAAGATGGTGACATTAAACGTATTTCTACTAAGGAATGGGCTAAATCAACTGGATATGATCCAGTTAAACTTTTTACCAAGCTTTTTAAAGATGACATCAGGTATCTGTTGACAATGGACAAACTATGGCGGAAAAGGAAACCTCCAGTTCCGTTGGACTGGGCTGAAGTACAAAGTCAAGGAGAAGAAACGAATGCATCAGATCAACAGAATGAACCCCAGTTAGGCCTGAAAGACCAGCAGGTTCTAGATGTAAAGAGCTATGCACGTCTTTTTTCAAAGAGCATCGAGACTTTGAGAGTTCATTTAGCAGAAAAGGGGGATGGAGCTGAGCTCATATGGGATAAGGATGACCCATCTGCAATGGATTTTGTCACCTCTGCTGCAAACCTCAGGATGCATATTTTCAGTATGAATATGAAGAGTAGATTTGATATCAAATCAATGGCAGGGAACATTATTCCTGCTATTGCTACTACTAATGCAGTAATTGCTGGGTTGATAGTATTGGAAGGATTGAAGATTTTATCAGGAAAAATAGACCAGTGCAGAACAATTTTTTTGAATAAACAACCAAACCCAAGAAAGAAGCTTCTTGTGCCTTGTGCACTGGATCCTCCCAACCCCAATTGTTATGTATGTGCCAGCAAGCCAGAGGTGACTGTGCGGCTGAATGTCCATAAAGTGACTGTTCTCACCTTACAAGACAAGATAGTGAAAGAAAAATTTGCTATGGTAGCACCAGATGTCCAAATTGAAGATGGGAAAGGAACAATCCTAATATCTTCCGAAGAGGGAGAGACGGAAGCTAATAATCACAAGAAGTTGTCAGAATTTGGAATTAGAAATGGCAGCCGGCTTCAAGCAGATGACTTCCTCCAGGACTATACTTTATTGATCAACATCCTTCATAGTGAAGACCTAGGAAAGGACGTTGAATTTGAAGTTGTTGGTGATGCCCCGGAAAAAGTGGGGCCCAAACAAGCTGAAGATGCTGCCAAAAGCATAACCAATGGCAGTGATGATGGAGCTCAGCCCTCCACCTCCACAGCTCAAGAGCAAGATGACGTTCTCATAGTTGATTCAGATGAAGAAGATTCTTCAAATAATGCCGACGTCAGTGAAGAAGAGAGAAGCCGCAAGAGGAAATTAGATGAGAAAGAGAATCTCAGTGCAAAGAGGTCACGTATAGAACAGAAGGAAGAGCTTGATGATGTCATAGCATTAGATTGA	MALSRGLPRELAEAVAGGRVLVVGAGGIGCELLKNLVLTGFSHIDLIDLDTIDVSNLNRQFLFQKKHVGRSKAQVAKESVLQFYPKANIVAYHDSIMNPDYNVEFFRQFILVMNALDNRAARNHVNRMCLAADVPLIESGTAGYLGQVTTIKKGVTECYECHPKPTQRTFPGCTIRNTPSEPIHCIVWAKYLFNQLFGEEDADQEVSPDRADPEAAWEPTEAEARARASNEDGDIKRISTKEWAKSTGYDPVKLFTKLFKDDIRYLLTMDKLWRKRKPPVPLDWAEVQSQGEETNASDQQNEPQLGLKDQQVLDVKSYARLFSKSIETLRVHLAEKGDGAELIWDKDDPSAMDFVTSAANLRMHIFSMNMKSRFDIKSMAGNIIPAIATTNAVIAGLIVLEGLKILSGKIDQCRTIFLNKQPNPRKKLLVPCALDPPNPNCYVCASKPEVTVRLNVHKVTVLTLQDKIVKEKFAMVAPDVQIEDGKGTILISSEEGETEANNHKKLSEFGIRNGSRLQADDFLQDYTLLINILHSEDLGKDVEFEVVGDAPEKVGPKQAEDAAKSITNGSDDGAQPSTSTAQEQDDVLIVDSDEEDSSNNADVSEEERSRKRKLDEKENLSAKRSRIEQKEELDDVIALD*	GAT	CCT	CCC	D	P	P
ENST00000319074.6	46	96	2.596011174746436e-5	46.51546391752577	141	C14orf119	2012	ATGCCACTGGAGTCATCCTCTTCAATGCCACTATCCTTCCCATCTCTCTTACCCTCAGTACCACACAATACTAACCCTTCCCCTCCTCTGATGTCTTACATCACCTCCCAGGAGATGAAGTGTATTCTTCACTGGTTTGCCAATTGGTCAGGTCCCCAGCGTGAACGTTTCCTAGAGGACCTGGTAGCTAAGGCAGTGCCAGAAAAATTACAACCACTGCTGGATAGTCTGGAGCAGCTTAGTGTGTCTGGGGCAGACCGACCACCTTCTATCTTTGAGTGCCAGCTACATCTTTGGGATCAGTGGTTTCGAGGCTGGGCTGAGCAGGAGCGCAATGAATTTGTCAGACAGCTGGAGTTCAGTGAGCCAGACTTCGTGGCAAAGTTTTACCAAGCAGTGGCTGCTACAGCTGGTAAGGACTGA	MPLESSSSMPLSFPSLLPSVPHNTNPSPPLMSYITSQEMKCILHWFANWSGPQRERFLEDLVAKAVPEKLQPLLDSLEQLSVSGADRPPSIFECQLHLWDQWFRGWAEQERNEFVRQLEFSEPDFVAKFYQAVAATAGKD*	TGG	TTT	GCC	W	F	A
ENST00000321394.12	369	79	2.1363008625517545e-5	46.51479915433404	557	TCP1	2013	ATGGAGGGGCCTTTGTCCGTGTTCGGTGACCGCAGCACTGGGGAAACGATCCGCTCCCAAAACGTTATGGCTGCAGCTTCGATTGCCAATATTGTAAAAAGTTCTCTTGGTCCAGTTGGCTTGGATAAAATGTTGGTGGATGATATTGGTGATGTAACCATTACTAACGATGGTGCAACCATCCTGAAGTTACTGGAGGTAGAACATCCTGCAGCTAAAGTTCTTTGTGAGCTGGCTGATCTGCAAGACAAAGAAGTTGGAGATGGAACTACTTCAGTGGTTATTATTGCAGCAGAACTCCTAAAAAATGCAGATGAATTAGTCAAACAGAAAATTCATCCCACATCAGTTATTAGTGGCTATCGACTTGCTTGCAAGGAAGCAGTGCGTTATATCAATGAAAACCTAATTGTTAACACAGATGAACTGGGAAGAGATTGCCTGATTAATGCTGCTAAGACATCCATGTCTTCCAAAATCATTGGAATAAATGGTGATTTCTTTGCTAACATGGTAGTAGATGCTGTACTTGCTATTAAATACACAGACATAAGAGGCCAGCCACGCTATCCAGTCAACTCTGTTAATATTTTGAAAGCCCATGGGAGAAGTCAAATGGAGAGTATGCTCATCAGTGGCTATGCACTCAACTGTGTGGTGGGATCCCAGGGCATGCCCAAGAGAATCGTAAATGCAAAAATTGCTTGCCTTGACTTCAGCCTGCAAAAAACAAAAATGAAGCTTGGTGTACAGGTGGTCATTACAGACCCTGAAAAACTGGACCAAATTAGACAGAGAGAATCAGATATCACCAAGGAGAGAATTCAGAAGATCCTGGCAACTGGTGCCAATGTTATTCTAACCACTGGTGGAATTGATGATATGTGTCTGAAGTATTTTGTGGAGGCTGGTGCTATGGCAGTTAGAAGAGTTTTAAAAAGGGACCTTAAACGCATTGCCAAAGCTTCTGGAGCAACTATTCTGTCAACCCTGGCCAATTTGGAAGGTGAAGAAACTTTTGAAGCTGCAATGTTGGGACAGGCAGAAGAAGTGGTACAGGAGAGAATTTGTGATGATGAGCTGATCTTAATCAAAAATACTAAGGCTCGTACGTCTGCATCGATTATCTTACGTGGGGCAAATGATTTCATGTGTGATGAGATGGAGCGCTCTTTACATGATGCACTTTGTGTAGTGAAGAGAGTTTTGGAGTCAAAATCTGTGGTTCCCGGTGGGGGTGCTGTAGAAGCAGCCCTTTCCATATACCTTGAAAACTATGCAACCAGCATGGGGTCTCGGGAACAGCTTGCGATTGCAGAGTTTGCAAGATCACTTCTTGTTATTCCCAATACACTAGCAGTTAATGCTGCCCAGGACTCCACAGATCTGGTTGCAAAATTAAGAGCTTTTCATAATGAGGCCCAGGTTAACCCAGAACGTAAAAATCTAAAATGGATTGGTCTTGATTTGAGCAATGGTAAACCTCGAGACAACAAACAAGCAGGGGTGTTTGAACCAACCATAGTTAAAGTTAAGAGTTTGAAATTTGCAACAGAAGCTGCAATCACCATTCTTCGAATTGATGATCTTATTAAATTACATCCAGAAAGTAAAGATGATAAACATGGAAGTTATGAAGATGCTGTTCACTCTGGAGCCCTTAATGATTGA	MEGPLSVFGDRSTGETIRSQNVMAAASIANIVKSSLGPVGLDKMLVDDIGDVTITNDGATILKLLEVEHPAAKVLCELADLQDKEVGDGTTSVVIIAAELLKNADELVKQKIHPTSVISGYRLACKEAVRYINENLIVNTDELGRDCLINAAKTSMSSKIIGINGDFFANMVVDAVLAIKYTDIRGQPRYPVNSVNILKAHGRSQMESMLISGYALNCVVGSQGMPKRIVNAKIACLDFSLQKTKMKLGVQVVITDPEKLDQIRQRESDITKERIQKILATGANVILTTGGIDDMCLKYFVEAGAMAVRRVLKRDLKRIAKASGATILSTLANLEGEETFEAAMLGQAEEVVQERICDDELILIKNTKARTSASIILRGANDFMCDEMERSLHDALCVVKRVLESKSVVPGGGAVEAALSIYLENYATSMGSREQLAIAEFARSLLVIPNTLAVNAAQDSTDLVAKLRAFHNEAQVNPERKNLKWIGLDLSNGKPRDNKQAGVFEPTIVKVKSLKFATEAAITILRIDDLIKLHPESKDDKHGSYEDAVHSGALND*	AAG	GCT	CGT	K	A	R
ENST00000367881.9	90	50	1.3520891535137688e-5	46.51162790697675	240	TMCO1	2014	ATGCCCCGGAAGCGGAAGTGCGATCTTCGGGCTGTCAGAGTTGGTCTGTTACTCGGTGGTGGCGGAGTCTACGGAAGCCGTTTTCGCTTCACTTTTCCTGGCTGTAGAGCGCTTTCCCCCTGGCGGGTGAGAGTGCAGAGACGAAGGTGCGAGATGAGCACTATGTTCGCGGACACTCTCCTCATCGTTTTTATCTCTGTGTGCACGGCTCTGCTCGCAGAGGGCATAACCTGGGTCCTGGTTTACAGGACAGACAAGTACAAGAGACTGAAGGCAGAAGTGGAAAAACAGAGTAAAAAATTGGAAAAGAAGAAGGAAACAATAACAGAGTCAGCTGGTCGACAACAGAAAAAGAAAATAGAGAGACAAGAAGAGAAACTGAAGAATAACAACAGAGATCTATCAATGGTTCGAATGAAATCCATGTTTGCTATTGGCTTTTGTTTTACTGCCCTAATGGGAATGTTCAATTCCATATTTGATGGTAGAGTGGTGGCAAAGCTTCCTTTTACCCCTCTTTCTTACATCCAAGGACTGTCTCATCGAAATCTGCTGGGAGATGACACCACAGACTGTTCCTTCATTTTCCTGTATATTCTCTGTACTATGTCGATTCGACAGAACATTCAGAAGATTCTCGGCCTTGCCCCTTCACGAGCCGCCACCAAGCAGGCAGGTGGATTTCTTGGCCCACCACCTCCTTCTGGGAAGTTCTCTTGA	MPRKRKCDLRAVRVGLLLGGGGVYGSRFRFTFPGCRALSPWRVRVQRRRCEMSTMFADTLLIVFISVCTALLAEGITWVLVYRTDKYKRLKAEVEKQSKKLEKKKETITESAGRQQKKKIERQEEKLKNNNRDLSMVRMKSMFAIGFCFTALMGMFNSIFDGRVVAKLPFTPLSYIQGLSHRNLLGDDTTDCSFIFLYILCTMSIRQNIQKILGLAPSRAATKQAGGFLGPPPPSGKFS*	AGA	CTG	AAG	R	L	K
ENST00000578794.2	26	199	5.3813148309848e-5	46.418013856812934	202	AC015813.2	2019	ATGTCGGGAGGTGGTGTGATTCGTGGCCCCGCAGGGAACAACGATTGCCGCATCTACGTGGGTAACTTACCTCCAGACATCCGAACCAAGGACATTGAGGACGTGTTCTACAAATACGGCGCTATCCGCGACATCGACCTCAAGAATCGCCGCGGGGGACCGCCCTTCGCCTTCGTTGAGTTCGAGGACCCGCGAGACGCGGAAGACGCGGTGTATGGTCGCGACGGCTATGATTACGATGGGTACCGTCTGCGGGTGGAGTTTCCTCGAAGCGGCCGTGGAACAGGCCGAGGCGGCGGCGGGGGTGGAGGTGGCGGAGCTCCCCGAGGTCGCTATGGCCCCCCATCCAGGCGGTCTGAAAACAGAGTGGTTGTCTCTGGACTGCCTCCAAGTGGAAGTTGGCAGGATTTAAAGGATCACATGCGTGAAGCAGGTGATGTATGTTATGCTGATGTTTACCGAGATGGCACTGGTGTCGTGGAGTTTGTACGGAAAGAAGATATGACCTATGCAGTTCGAAAACTGGATAACACTAAGTTTAGATCTCATGAGGTAGGTTATACACGTATTCTTTTCTTTGACCAGAATTGGATACAGTGGTCTTAA	MSGGGVIRGPAGNNDCRIYVGNLPPDIRTKDIEDVFYKYGAIRDIDLKNRRGGPPFAFVEFEDPRDAEDAVYGRDGYDYDGYRLRVEFPRSGRGTGRGGGGGGGGGAPRGRYGPPSRRSENRVVVSGLPPSGSWQDLKDHMREAGDVCYADVYRDGTGVVEFVRKEDMTYAVRKLDNTKFRSHEVGYTRILFFDQNWIQWS*	CCA	GAC	ATC	P	D	I
ENST00000333188.10	574	24	6.49002793686609e-6	46.4136460554371	907	COPB2	2020	ATGCCTCTGCGACTTGATATCAAAAGAAAGCTAACTGCTAGATCTGATCGAGTTAAGAGTGTGGATCTGCATCCTACAGAGCCATGGATGTTGGCAAGTCTTTACAATGGCAGTGTGTGTGTTTGGAATCATGAAACACAGACACTGGTGAAGACATTTGAAGTATGTGATCTTCCTGTTCGAGCTGCAAAGTTTGTTGCAAGGAAGAATTGGGTTGTGACAGGAGCGGATGACATGCAGATTAGAGTGTTCAATTACAATACTCTGGAGAGAGTTCATATGTTTGAAGCACACTCAGACTACATTCGCTGTATTGCTGTTCATCCAACCCAGCCTTTCATTCTAACTAGCAGTGATGACATGCTTATTAAGCTCTGGGACTGGGATAAAAAATGGTCTTGCTCACAAGTGTTTGAAGGACACACCCATTATGTTATGCAGATTGTGATCAACCCCAAAGATAACAATCAGTTTGCCAGTGCCTCTTTGGACAGGACTATCAAGGTGTGGCAGTTGGGCTCTTCGTCACCAAACTTCACTTTGGAAGGACATGAGAAAGGCGTGAATTGCATTGATTACTACAGTGGTGGGGACAAGCCATACCTCATTTCAGGTGCAGATGACCGTCTTGTTAAAATATGGGATTATCAGAATAAAACATGTGTGCAGACACTGGAAGGACATGCCCAAAATGTGTCTTGTGCCAGCTTTCATCCTGAGTTGCCAATCATTATCACAGGTTCAGAAGATGGAACAGTACGTATTTGGCATTCAAGCACCTACCGGCTTGAGAGCACACTGAATTATGGAATGGAGAGGGTATGGTGCGTGGCCAGTCTAAGAGGGTCAAACAATGTCGCTTTGGGCTATGATGAAGGGAGCATCATTGTTAAGCTTGGTCGGGAGGAACCTGCCATGTCCATGGATGCCAATGGAAAGATAATTTGGGCCAAGCATTCAGAAGTCCAGCAGGCCAACCTAAAAGCAATGGGAGATGCTGAAATTAAAGATGGTGAAAGATTGCCACTGGCAGTAAAGGATATGGGCAGTTGTGAAATATACCCTCAGACTATTCAGCACAATCCTAATGGGCGGTTTGTGGTGGTGTGTGGTGATGGGGAGTATATCATCTACACAGCAATGGCATTGAGAAACAAGAGCTTTGGATCTGCTCAGGAGTTTGCATGGGCCCACGATTCTTCAGAGTATGCAATAAGAGAGAGCAACAGCATTGTAAAGATATTTAAGAACTTTAAGGAAAAAAAATCATTTAAACCAGATTTTGGAGCAGAAAGTATCTACGGCGGCTTCTTATTGGGAGTCAGATCTGTAAATGGCTTAGCCTTCTATGACTGGGACAATACAGAACTCATACGAAGAATTGAAATTCAGCCCAAACATATTTTCTGGTCTGACTCTGGAGAGCTAGTCTGTATTGCTACTGAGGAATCATTTTTTATCCTTAAGTATCTGTCAGAAAAAGTCTTGGCTGCACAGGAAACACATGAGGGAGTTACTGAAGATGGCATTGAAGATGCCTTTGAGGTTCTTGGTGAGATTCAGGAAATTGTGAAAACAGGGCTTTGGGTAGGCGATTGCTTCATTTACACAAGTTCTGTGAACAGATTAAATTATTATGTTGGAGGAGAAATAGTCACCATTGCCCACTTGGACAGGACGATGTATCTCCTAGGCTACATTCCTAAAGACAACAGGCTTTATCTGGGGGATAAAGAATTGAACATCATTAGCTATTCCCTGCTGGTTTCAGTCCTGGAATACCAGACAGCTGTCATGCGGAGGGACTTTAGCATGGCTGATAAGGTCCTTCCTACCATTCCAAAAGAACAGAGGACCAGAGTTGCACACTTTTTGGAAAAGCAGGGCTTCAAGCAGCAAGCTCTTACAGTATCCACAGATCCTGAGCATCGTTTTGAGCTTGCTCTTCAGCTTGGAGAGTTAAAAATTGCATACCAGTTAGCAGTGGAAGCAGAGTCAGAACAGAAGTGGAAACAACTTGCTGAACTTGCCATTAGTAAATGTCAGTTTGGCCTAGCCCAGGAGTGCCTGCATCATGCACAGGATTATGGGGGCCTGCTGCTTTTGGCCACTGCCTCTGGAAATGCTAATATGGTGAACAAGCTAGCAGAGGGTGCGGAGAGAGATGGCAAAAATAATGTGGCATTCATGAGCTACTTTTTACAGGGCAAGGTTGATGCCTGCCTAGAGCTCTTAATTAGAACTGGACGGCTGCCAGAAGCTGCCTTCTTGGCCCGAACTTACTTACCCAGTCAGGTTTCAAGGGTAGTGAAACTCTGGAGAGAGAATCTCTCAAAAGTCAATCAGAAAGCAGCAGAATCCCTTGCTGACCCAACAGAGTATGAAAACCTGTTCCCTGGATTAAAAGAAGCCTTTGTTGTTGAAGAATGGGTGAAGGAAACACATGCTGATCTGTGGCCAGCCAAACAATACCCACTTGTCACGCCAAATGAAGAGAGAAATGTCATGGAAGAGGGAAAAGACTTTCAGCCCTCAAGATCTACAGCTCAACAGGAACTTGATGGGAAACCTGCTTCTCCTACTCCGGTTATTGTGGCCTCCCACACAGCCAACAAAGAAGAAAAGAGTTTACTCGAACTAGAAGTAGATTTGGATAATTTGGAATTAGAAGATATTGACACAACAGATATCAATCTGGATGAAGATATTTTGGATGATTGA	MPLRLDIKRKLTARSDRVKSVDLHPTEPWMLASLYNGSVCVWNHETQTLVKTFEVCDLPVRAAKFVARKNWVVTGADDMQIRVFNYNTLERVHMFEAHSDYIRCIAVHPTQPFILTSSDDMLIKLWDWDKKWSCSQVFEGHTHYVMQIVINPKDNNQFASASLDRTIKVWQLGSSSPNFTLEGHEKGVNCIDYYSGGDKPYLISGADDRLVKIWDYQNKTCVQTLEGHAQNVSCASFHPELPIIITGSEDGTVRIWHSSTYRLESTLNYGMERVWCVASLRGSNNVALGYDEGSIIVKLGREEPAMSMDANGKIIWAKHSEVQQANLKAMGDAEIKDGERLPLAVKDMGSCEIYPQTIQHNPNGRFVVVCGDGEYIIYTAMALRNKSFGSAQEFAWAHDSSEYAIRESNSIVKIFKNFKEKKSFKPDFGAESIYGGFLLGVRSVNGLAFYDWDNTELIRRIEIQPKHIFWSDSGELVCIATEESFFILKYLSEKVLAAQETHEGVTEDGIEDAFEVLGEIQEIVKTGLWVGDCFIYTSSVNRLNYYVGGEIVTIAHLDRTMYLLGYIPKDNRLYLGDKELNIISYSLLVSVLEYQTAVMRRDFSMADKVLPTIPKEQRTRVAHFLEKQGFKQQALTVSTDPEHRFELALQLGELKIAYQLAVEAESEQKWKQLAELAISKCQFGLAQECLHHAQDYGGLLLLATASGNANMVNKLAEGAERDGKNNVAFMSYFLQGKVDACLELLIRTGRLPEAAFLARTYLPSQVSRVVKLWRENLSKVNQKAAESLADPTEYENLFPGLKEAFVVEEWVKETHADLWPAKQYPLVTPNEERNVMEEGKDFQPSRSTAQQELDGKPASPTPVIVASHTANKEEKSLLELEVDLDNLELEDIDTTDINLDEDILDD*	CTT	TAT	CTG	L	Y	L
ENST00000258455.8	293	18	4.867520952649567e-6	46.40259740259741	397	MRPS9	2022	ATGGCGGCGCCCTGTGTGTCCTACGGCGGAGCAGTTTCGTACCGGCTTCTTCTCTGGGGTAGGGGTAGCCTCGCCCGGAAGCAAGGCCTCTGGAAAACCGCGGCCCCTGAGTTGCAAACAAATGTCAGATCCCAGATATTAAGGCTAAGACATACTGCATTTGTAATACCAAAGAAAAACGTTCCTACCTCAAAACGTGAAACTTACACAGAGGATTTTATTAAAAAGCAGATTGAAGAGTTCAACATAGGAAAGAGACATTTAGCCAACATGATGGGAGAAGATCCAGAAACTTTCACTCAAGAAGATATTGACAGAGCTATTGCTTACCTTTTCCCAAGTGGTTTGTTTGAGAAACGAGCCAGGCCAGTAATGAAGCATCCTGAACAGATTTTTCCAAGACAAAGAGCAATCCAGTGGGGAGAAGATGGCCGTCCATTTCACTATCTCTTCTATACTGGCAAACAGTCATACTATTCATTAATGCATGATGTATATGGAATGTTACTCAATTTAGAAAAACATCAAAGTCACTTGCAAGCCAAAAGTCTGCTCCCAGAAAAAACTGTAACCAGAGACGTGATTGGCAGCAGATGGCTGATTAAGGAGGAACTAGAAGAAATGTTAGTGGAAAAACTGTCAGATCTAGATTATATGCAGTTCATTCGGCTGCTAGAAAAGTTATTGACATCGCAGTGTGGTGCTGCTGAGGAAGAATTTGTGCAGAGGTTTCGAAGAAGTGTAACTCTTGAATCAAAAAAACAGCTGATTGAACCTGTACAGTATGATGAGCAAGGAATGGCCTTTAGCAAAAGTGAAGGTAAAAGAAAGACTGCAAAAGCAGAAGCAATTGTTTATAAACATGGAAGTGGAAGAATAAAAGTAAATGGAATTGATTACCAGCTTTACTTCCCGATCACACAGGACAGAGAACAGCTGATGTTCCCTTTCCACTTTGTTGACCGGCTGGGAAAGCACGACGTGACCTGCACAGTCTCAGGGGGCGGGAGGTCAGCGCAGGCTGGAGCAATACGACTGGCAATGGCAAAAGCCTTGTGCAGCTTTGTCACCGAGGACGAGGTCGAGTGGATGAGACAAGCTGGACTACTTACTACTGATCCACGTGTGAGGGAACGGAAGAAGCCAGGCCAAGAGGGAGCCCGCAGAAAGTTTACGTGGAAGAAACGCTAA	MAAPCVSYGGAVSYRLLLWGRGSLARKQGLWKTAAPELQTNVRSQILRLRHTAFVIPKKNVPTSKRETYTEDFIKKQIEEFNIGKRHLANMMGEDPETFTQEDIDRAIAYLFPSGLFEKRARPVMKHPEQIFPRQRAIQWGEDGRPFHYLFYTGKQSYYSLMHDVYGMLLNLEKHQSHLQAKSLLPEKTVTRDVIGSRWLIKEELEEMLVEKLSDLDYMQFIRLLEKLLTSQCGAAEEEFVQRFRRSVTLESKKQLIEPVQYDEQGMAFSKSEGKRKTAKAEAIVYKHGSGRIKVNGIDYQLYFPITQDREQLMFPFHFVDRLGKHDVTCTVSGGGRSAQAGAIRLAMAKALCSFVTEDEVEWMRQAGLLTTDPRVRERKKPGQEGARRKFTWKKR*	AGA	ATA	AAA	R	I	K
ENST00000258742.10	146	28	7.571699259677104e-6	46.375	424	NUP42	2024	ATGGCCATTTGTCAATTCTTCCTTCAAGGCCGGTGCCGCTTTGGAGATCGGTGCTGGAACGAACATCCCGGTGCTAGGGGTGCAGGAGGAGGACGGCAGCAACCGCAGCAGCAGCCTTCAGGTAATAATAGACGTGGATGGAATACAACTAGCCAGAGATATTCCAATGTCATCCAGCCATCCAGTTTCTCCAAATCCACACCATGGGGGGGCAGCAGAGATCAAGAAAAGCCATATTTCAGTTCTTTTGATTCTGGAGCTTCAACTAACAGGAAGGAAGGCTTTGGATTGTCTGAGAACCCATTTGCTTCACTTAGTCCTGATGAGCAGAAAGATGAAAAGAAACTTCTGGAAGGAATTGTAAAAGATATGGAGGTTTGGGAATCATCAGGGCAGTGGATGTTTTCTGTTTATTCACCAGTGAAAAAGAAACCTAATATTTCAGGTTTTACAGACATTTCACCAGAGGAATTGAGGCTTGAATACCATAACTTCTTAACCAGCAATAACTTACAGAGTTATCTAAATTCTGTCCAACGTTTAATAAATCAATGGAGGAACAGGGTAAATGAACTGAAAAGTCTAAATATATCAACTAAAGTAGCTTTGCTCTCTGATGTAAAGGATGGAGTAAATCAAGCAGCACCTGCATTTGGATTTGGCAGCAGTCAAGCAGCAACATTTATGTCGCCAGGCTTTCCAGTCAATAACAGCAGCAGTGATAATGCTCAGAACTTTAGTTTTAAAACAAACTCTGGATTTGCTGCTGCCTCTTCTGGAAGCCCTGCTGGTTTTGGGAGTTCCCCAGCATTTGGAGCTGCAGCCTCTACCAGTTCAGGTATCTCTACTTCTGCTCCAGCTTTTGGATTTGGGAAGCCTGAAGTCACATCGGCTGCATCATTTTCATTCAAAAGCCCTGCAGCTTCCAGTTTTGGATCACCTGGATTTTCAGGACTTCCAGCTTCCTTGGCAACAGGTCCTGTCAGAGCTCCAGTGGCCCCAGCCTTTGGAGGTGGCAGTTCTGTGGCTGGTTTTGGTAGTCCGGGCTCACATTCTCACACTGCTTTTTCTAAGCCATCCAGTGACACTTTTGGAAATAGCAGCATATCCACTTCTCTGTCAGCCTCAAGCAGCATCATTGCAACAGATAATGTGTTATTCACACCCAGAGATAAACTAACAGTAGAAGAACTGGAACAATTTCAATCCAAGAAATTTACTCTGGGAAAAATTCCATTAAAGCCTCCACCTCTGGAACTTCTAAATGTTTAA	MAICQFFLQGRCRFGDRCWNEHPGARGAGGGRQQPQQQPSGNNRRGWNTTSQRYSNVIQPSSFSKSTPWGGSRDQEKPYFSSFDSGASTNRKEGFGLSENPFASLSPDEQKDEKKLLEGIVKDMEVWESSGQWMFSVYSPVKKKPNISGFTDISPEELRLEYHNFLTSNNLQSYLNSVQRLINQWRNRVNELKSLNISTKVALLSDVKDGVNQAAPAFGFGSSQAATFMSPGFPVNNSSSDNAQNFSFKTNSGFAAASSGSPAGFGSSPAFGAAASTSSGISTSAPAFGFGKPEVTSAASFSFKSPAASSFGSPGFSGLPASLATGPVRAPVAPAFGGGSSVAGFGSPGSHSHTAFSKPSSDTFGNSSISTSLSASSSIIATDNVLFTPRDKLTVEELEQFQSKKFTLGKIPLKPPPLELLNV*	CCT	AAT	ATT	P	N	I
ENST00000504156.7	336	22	5.949192275460582e-6	46.36363636363637	510	HARS	2026	ATGGCAGAGCGTGCGGCGCTGGAGGAGCTGGTGAAACTTCAGGGAGAGCGCGTGCGAGGCCTCAAGCAGCAGAAGGCCAGCGCCGAGCTGATCGAGGAGGAGGTGGCGAAACTCCTGAAACTGAAGGCACAGCTGGGTCCTGATGAAAGCAAACAGAAATTTGTGCTCAAAACCCCCAAGGGCACAAGAGACTATAGTCCCCGGCAGATGGCAGTTCGCGAGAAGGTGTTTGACGTAATCATCCGTTGCTTCAAGCGCCACGGTGCAGAAGTCATTGATACACCTGTATTTGAACTAAAGGAAACACTGATGGGAAAGTATGGGGAAGACTCCAAGCTTATCTATGACCTGAAGGACCAGGGCGGGGAGCTCCTGTCCCTTCGCTATGACCTCACTGTTCCTTTTGCTCGGTATTTGGCAATGAATAAACTGACCAACATTAAACGCTACCACATAGCAAAGGTATATCGGCGGGATAACCCAGCCATGACCCGTGGCCGATACCGGGAATTCTACCAGTGTGATTTTGACATTGCTGGGAACTTTGATCCCATGATCCCTGATGCAGAGTGCCTGAAGATCATGTGCGAGATCCTGAGTTCACTTCAGATAGGCGACTTCCTGGTCAAGGTAAACGATCGACGCATTCTAGATGGGATGTTTGCTATCTGTGGTGTTTCTGACAGCAAGTTCCGTACCATCTGCTCCTCAGTAGACAAGCTGGACAAGGTGTCCTGGGAAGAGGTGAAGAATGAGATGGTGGGAGAGAAGGGCCTTGCACCTGAGGTGGCTGACCGCATTGGGGACTATGTCCAGCAACATGGTGGGGTATCCCTGGTGGAACAGCTGCTCCAGGATCCTAAACTATCCCAAAACAAGCAGGCCTTGGAGGGCCTGGGAGACCTGAAGTTGCTCTTTGAGTACCTGACCCTATTTGGCATTGATGACAAAATCTCCTTTGACCTGAGCCTTGCTCGAGGGCTGGATTACTACACTGGGGTGATCTATGAGGCAGTGCTGCTACAGACCCCAGCCCAGGCAGGGGAAGAGCCCCTGGGTGTGGGCAGTGTGGCTGCTGGAGGACGCTATGATGGGCTAGTGGGCATGTTCGACCCCAAAGGGCGCAAGGTGCCATGTGTGGGGCTCAGCATTGGGGTGGAGCGGATTTTCTCCATCGTGGAACAGAGACTAGAGGCTTTGGAGGAGAAGATACGGACCACGGAGACACAGGTGCTTGTGGCATCTGCACAGAAGAAGCTGCTAGAGGAAAGACTAAAGCTTGTCTCAGAACTGTGGGATGCTGGGATCAAGGCTGAGCTGCTGTACAAGAAGAACCCAAAGCTACTGAACCAGTTACAGTACTGTGAGGAGGCAGGCATCCCACTGGTGGCTATCATCGGCGAGCAGGAACTCAAGGATGGGGTCATCAAGCTCCGTTCAGTGACGAGCAGGGAAGAGGTGGATGTCCGAAGAGAAGACCTTGTGGAGGAAATCAAAAGGAGAACAGGCCAGCCCCTCTGCATCTGCTGA	MAERAALEELVKLQGERVRGLKQQKASAELIEEEVAKLLKLKAQLGPDESKQKFVLKTPKGTRDYSPRQMAVREKVFDVIIRCFKRHGAEVIDTPVFELKETLMGKYGEDSKLIYDLKDQGGELLSLRYDLTVPFARYLAMNKLTNIKRYHIAKVYRRDNPAMTRGRYREFYQCDFDIAGNFDPMIPDAECLKIMCEILSSLQIGDFLVKVNDRRILDGMFAICGVSDSKFRTICSSVDKLDKVSWEEVKNEMVGEKGLAPEVADRIGDYVQQHGGVSLVEQLLQDPKLSQNKQALEGLGDLKLLFEYLTLFGIDDKISFDLSLARGLDYYTGVIYEAVLLQTPAQAGEEPLGVGSVAAGGRYDGLVGMFDPKGRKVPCVGLSIGVERIFSIVEQRLEALEEKIRTTETQVLVASAQKKLLEERLKLVSELWDAGIKAELLYKKNPKLLNQLQYCEEAGIPLVAIIGEQELKDGVIKLRSVTSREEVDVRREDLVEEIKRRTGQPLCIC*	ATC	TAT	GAG	I	Y	E
ENST00000394886.7	235	22	5.9491922754605815e-6	46.32394366197183	598	CDC23	2031	ATGGCTGCGAGTACCTCCATGGTCCCGGTGGCTGTGACGGCGGCAGTGGCGCCTGTCCTGTCCATAAACAGCGATTTCTCAGATTTGCGGGAAATTAAAAAGCAACTGCTGCTTATTGCGGGCCTTACCCGGGAGCGGGGCCTACTACACAGTAGCAAATGGTCGGCGGAGTTGGCTTTCTCTCTCCCTGCATTGCCTCTGGCCGAGCTGCAACCGCCTCCGCCTATTACAGAGGAAGATGCCCAGGATATGGATGCCTATACCCTGGCCAAGGCCTACTTTGACGTTAAAGAGTATGATCGGGCAGCACATTTCCTGCATGGCTGCAATAGCAAGAAAGCCTATTTTCTGTATATGTATTCCAGATATCTGTCTGGAGAAAAAAAGAAGGACGATGAAACAGTTGATAGCTTAGGCCCCCTGGAAAAAGGACAAGTGAAAAATGAGGCGCTTAGAGAATTGAGAGTGGAGCTCAGCAAAAAACACCAAGCTCGAGAACTTGATGGATTTGGACTTTATCTGTATGGTGTGGTGCTTCGAAAACTGGACTTGGTTAAAGAGGCCATTGATGTGTTTGTGGAAGCTACTCATGTTTTGCCCTTGCATTGGGGAGCCTGGTTAGAACTCTGTAACCTGATCACAGACAAAGAGATGCTGAAGTTCCTGTCTTTGCCAGACACCTGGATGAAAGAGTTTTTTCTGGCTCATATATACACAGAGTTGCAGTTGATAGAGGAGGCCCTGCAAAAGTATCAGAATCTCATTGATGTGGGCTTCTCTAAGAGCTCGTATATTGTTTCCCAAATTGCAGTTGCCTATCACAATATCAGAGATATTGACAAAGCCCTCTCCATTTTTAATGAGCTAAGGAAACAAGACCCTTACAGGATTGAAAATATGGACACATTCTCCAACCTTCTTTATGTCAGGAGCATGAAATCGGAGTTGAGTTATCTGGCTCATAACCTCTGTGAGATTGATAAATATCGTGTAGAAACGTGCTGTGTAATTGGCAATTATTACAGTTTACGTTCTCAGCATGAGAAAGCAGCCTTATATTTCCAGAGAGCCCTGAAATTAAATCCTCGGTATCTTGGTGCCTGGACACTAATGGGACATGAGTACATGGAGATGAAGAACACGTCTGCTGCTATCCAGGCTTATAGACATGCCATTGAGGTCAACAAACGGGACTACAGAGCTTGGTATGGCCTCGGGCAGACCTATGAAATCCTTAAGATGCCATTTTACTGCCTTTATTATTATAGACGGGCCCACCAGCTTCGACCCAATGATTCTCGCATGCTGGTTGCTTTAGGAGAATGTTACGAGAAACTCAATCAACTAGTGGAAGCCAAAAAGTGTTATTGGAGAGCTTACGCCGTGGGAGATGTGGAGAAAATGGCTCTGGTGAAACTGGCAAAGCTTCATGAACAGTTGACTGAGTCAGAACAGGCTGCCCAGTGTTACATCAAATATATCCAAGATATCTATTCCTGTGGGGAAATAGTAGAACACTTGGAGGAAAGCACTGCCTTTCGCTATCTGGCCCAGTACTATTTTAAGTGCAAACTGTGGGATGAAGCTTCAACTTGTGCACAAAAGTGTTGTGCATTTAATGATACCCGGGAAGAAGGTAAGGCCTTACTCCGGCAAATCCTACAGCTTCGGAACCAAGGCGAGACTCCTACCACCGAGGTGCCTGCTCCCTTTTTCCTACCTGCTTCACTCTCTGCTAACAATACCCCCACACGCAGAGTTTCTCCACTCAACTTGTCTTCTGTCACGCCATAG	MAASTSMVPVAVTAAVAPVLSINSDFSDLREIKKQLLLIAGLTRERGLLHSSKWSAELAFSLPALPLAELQPPPPITEEDAQDMDAYTLAKAYFDVKEYDRAAHFLHGCNSKKAYFLYMYSRYLSGEKKKDDETVDSLGPLEKGQVKNEALRELRVELSKKHQARELDGFGLYLYGVVLRKLDLVKEAIDVFVEATHVLPLHWGAWLELCNLITDKEMLKFLSLPDTWMKEFFLAHIYTELQLIEEALQKYQNLIDVGFSKSSYIVSQIAVAYHNIRDIDKALSIFNELRKQDPYRIENMDTFSNLLYVRSMKSELSYLAHNLCEIDKYRVETCCVIGNYYSLRSQHEKAALYFQRALKLNPRYLGAWTLMGHEYMEMKNTSAAIQAYRHAIEVNKRDYRAWYGLGQTYEILKMPFYCLYYYRRAHQLRPNDSRMLVALGECYEKLNQLVEAKKCYWRAYAVGDVEKMALVKLAKLHEQLTESEQAAQCYIKYIQDIYSCGEIVEHLEESTAFRYLAQYYFKCKLWDEASTCAQKCCAFNDTREEGKALLRQILQLRNQGETPTTEVPAPFFLPASLSANNTPTRRVSPLNLSSVTP*	CTG	GCT	CAT	L	A	H
ENST00000220659.11	240	15	4.056267460541306e-6	46.3235294117647	420	BRF2	2032	ATGCCAGGCAGAGGCCGCTGCCCGGACTGCGGCTCCACGGAGCTGGTGGAAGACTCGCACTATTCGCAGAGCCAGCTGGTGTGCTCCGACTGCGGCTGCGTGGTCACCGAGGGGGTCCTTACCACTACCTTCAGCGACGAGGGCAATCTCCGAGAGGTAACATATTCCCGAAGCACAGGGGAAAACGAACAAGTTAGTCGCAGCCAGCAACGAGGTCTCCGGCGAGTGAGAGACCTTTGTCGAGTTCTGCAGTTGCCACCAACATTTGAGGATACCGCGGTTGCCTACTACCAACAGGCATATCGGCACTCTGGCATCCGAGCGGCCAGGCTGCAAAAGAAGGAGGTGTTGGTTGGGTGCTGCGTCTTAATCACCTGCCGACAGCATAACTGGCCCCTAACAATGGGGGCCATCTGCACGCTGTTGTATGCAGATTTGGATGTGTTTTCTAGCACTTACATGCAGATAGTGAAGCTCCTGGGACTGGATGTGCCATCTCTGTGCTTGGCAGAACTGGTGAAGACCTATTGCAGCAGCTTCAAACTGTTCCAAGCTTCACCTTCTGTGCCAGCCAAATACGTGGAAGACAAAGAGAAGATGCTGTCTCGAACAATGCAGTTGGTGGAGCTGGCAAATGAGACGTGGCTGGTGACCGGGAGGCATCCCTTGCCCGTCATCACTGCTGCGACTTTCCTGGCTTGGCAGTCGCTGCAGCCTGCAGATCGGCTTTCATGTTCCCTTGCCCGATTTTGTAAATTGGCAAATGTGGACCTGCCCTACCCGGCGTCCTCCCGCCTGCAGGAGCTGCTGGCTGTGCTGCTGCGGATGGCTGAGCAGCTGGCCTGGTTACGAGTTCTGAGACTTGACAAACGGTCTGTGGTGAAGCACATCGGTGACCTTCTCCAGCACCGCCAGTCACTGGTCCGCTCTGCCTTTCGGGATGGGACAGCAGAAGTGGAGACCCGAGAGAAGGAGCCACCGGGGTGGGGACAGGGGCAAGGAGAAGGGGAGGTGGGAAATAATTCCTTAGGTTTACCCCAGGGGAAGCGGCCGGCCAGTCCTGCCCTTCTCTTGCCACCCTGCATGTTGAAGTCCCCGAAGCGGATCTGCCCTGTACCCCCTGTCTCCACTGTCACTGGAGATGAGAACATTTCTGATAGTGAAATAGAACAGTATTTGCGTACCCCTCAGGAAGTTAGGGACTTTCAGAGAGCCCAGGCTGCTAGACAGGCTGCCACGAGTGTCCCTAACCCTCCCTGA	MPGRGRCPDCGSTELVEDSHYSQSQLVCSDCGCVVTEGVLTTTFSDEGNLREVTYSRSTGENEQVSRSQQRGLRRVRDLCRVLQLPPTFEDTAVAYYQQAYRHSGIRAARLQKKEVLVGCCVLITCRQHNWPLTMGAICTLLYADLDVFSSTYMQIVKLLGLDVPSLCLAELVKTYCSSFKLFQASPSVPAKYVEDKEKMLSRTMQLVELANETWLVTGRHPLPVITAATFLAWQSLQPADRLSCSLARFCKLANVDLPYPASSRLQELLAVLLRMAEQLAWLRVLRLDKRSVVKHIGDLLQHRQSLVRSAFRDGTAEVETREKEPPGWGQGQGEGEVGNNSLGLPQGKRPASPALLLPPCMLKSPKRICPVPPVSTVTGDENISDSEIEQYLRTPQEVRDFQRAQAARQAATSVPNPP*	CCT	GCA	GAT	P	A	D
ENST00000321442.10	270	39	1.0546295397407395e-5	46.3125	323	SFXN1	2034	ATGTCTGGAGAACTACCACCAAACATTAACATCAAGGAACCTCGATGGGATCAAAGCACTTTCATTGGACGAGCCAATCATTTCTTCACTGTAACTGACCCCAGGAACATTCTGTTAACCAACGAACAACTCGAGAGTGCGAGAAAAATAGTACATGATTACAGGCAAGGAATTGTTCCTCCTGGTCTTACAGAAAATGAATTGTGGAGAGCAAAGTACATCTATGATTCAGCTTTTCATCCTGACACTGGTGAGAAGATGATTTTGATAGGAAGAATGTCAGCCCAGGTTCCCATGAACATGACCATCACAGGTTGTATGATGACGTTTTACAGGACTACGCCGGCTGTGCTGTTCTGGCAGTGGATTAACCAGTCCTTCAATGCCGTCGTCAATTACACCAACAGAAGTGGAGACGCACCCCTCACTGTCAATGAGTTGGGAACAGCTTACGTTTCTGCAACAACTGGTGCCGTAGCAACAGCTCTAGGACTCAATGCATTGACCAAGCATGTCTCACCACTGATAGGACGTTTTGTTCCCTTTGCTGCCGTAGCTGCTGCTAATTGCATTAATATTCCATTAATGAGGCAAAGGGAACTCAAAGTTGGCATTCCCGTCACGGATGAGAATGGGAACCGCTTGGGGGAGTCGGCGAACGCTGCGAAACAAGCCATCACGCAAGTTGTCGTGTCCAGGATTCTCATGGCAGCCCCTGGCATGGCCATCCCTCCATTCATTATGAACACTTTGGAAAAGAAAGCCTTTTTGAAGAGGTTCCCATGGATGAGTGCACCCATTCAAGTTGGGTTAGTTGGCTTCTGTTTGGTGTTTGCTACACCCCTGTGTTGTGCCCTGTTTCCTCAGAAAAGTTCCATGTCTGTGACAAGCTTGGAGGCCGAGTTGCAAGCTAAGATCCAAGAGAGCCATCCTGAATTGCGACGCGTGTACTTCAATAAGGGATTGTAA	MSGELPPNINIKEPRWDQSTFIGRANHFFTVTDPRNILLTNEQLESARKIVHDYRQGIVPPGLTENELWRAKYIYDSAFHPDTGEKMILIGRMSAQVPMNMTITGCMMTFYRTTPAVLFWQWINQSFNAVVNYTNRSGDAPLTVNELGTAYVSATTGAVATALGLNALTKHVSPLIGRFVPFAAVAAANCINIPLMRQRELKVGIPVTDENGNRLGESANAAKQAITQVVVSRILMAAPGMAIPPFIMNTLEKKAFLKRFPWMSAPIQVGLVGFCLVFATPLCCALFPQKSSMSVTSLEAELQAKIQESHPELRRVYFNKGL*	GTT	GGG	TTA	V	G	L
ENST00000241704.8	890	21	5.678774444757828e-6	46.26798561151079	1225	COPA	2037	ATGTTAACCAAATTCGAGACCAAGAGCGCGCGGGTCAAAGGGCTCAGCTTTCACCCCAAAAGACCTTGGATCCTGACTAGTTTACATAATGGGGTCATCCAGTTATGGGACTATCGGATGTGCACTCTCATTGACAAGTTTGATGAACATGATGGTCCAGTGCGAGGCATTGACTTCCATAAGCAGCAGCCACTGTTCGTCTCTGGAGGAGATGACTATAAGATTAAGGTTTGGAATTACAAGCTTCGGCGCTGTCTTTTCACATTGCTTGGGCACTTAGATTATATTCGCACCACGTTTTTTCATCATGAATATCCCTGGATTCTGAGTGCCTCCGATGATCAGACCATCCGAGTGTGGAACTGGCAATCTAGAACCTGTGTTTGTGTGTTAACAGGGCACAACCATTATGTGATGTGTGCTCAGTTCCACCCCACAGAAGACTTGGTAGTATCAGCCAGCCTGGACCAGACTGTGCGCGTTTGGGATATTTCTGGTCTGAGGAAAAAAAACCTGTCCCCTGGTGCGGTGGAATCGGATGTGAGAGGAATAACTGGGGTTGATCTATTTGGAACTACAGATGCAGTGGTGAAGCATGTACTAGAGGGTCACGATCGTGGAGTAAACTGGGCTGCCTTCCACCCCACTATGCCCCTTATTGTATCTGGGGCAGATGATCGTCAAGTGAAGATCTGGCGCATGAATGAATCAAAGGCATGGGAGGTTGATACCTGCCGGGGCCATTACAACAATGTATCTTGTGCCGTCTTCCACCCTCGCCAAGAGTTGATCCTCAGCAATTCTGAGGACAAGAGTATTCGAGTCTGGGATATGTCTAAGCGGACTGGGGTTCAGACTTTCCGCAGAGACCATGATCGTTTCTGGGTCCTAGCTGCTCACCCTAACCTTAACCTCTTTGCAGCAGGCCATGATGGTGGTATGATTGTGTTTAAGCTGGAACGGGAACGGCCAGCCTATGCTGTTCATGGCAATATGCTACACTATGTCAAGGACCGATTCTTACGACAGCTGGATTTCAACAGCTCCAAAGATGTAGCTGTGATGCAGTTGCGGAGTGGTTCCAAGTTTCCAGTATTCAATATGTCATACAATCCAGCAGAAAATGCAGTCCTGCTTTGTACAAGAGCTAGCAATCTAGAGAATAGTACCTATGACCTGTACACCATCCCTAAAGATGCTGACTCCCAGAATCCTGATGCGCCTGAAGGGAAACGATCCTCAGGCCTGACAGCCGTTTGGGTCGCTCGAAATCGGTTTGCTGTCCTAGATCGGATGCATTCGCTTCTGATCAAGAATCTGAAGAATGAGATCACCAAAAAGGTACAGGTGCCCAACTGTGATGAGATCTTCTATGCTGGCACAGGCAATCTCCTGCTTCGAGATGCGGACTCTATCACACTCTTTGACGTACAGCAGAAGCGGACTCTGGCATCTGTGAAGATTTCTAAAGTGAAATACGTTATCTGGTCAGCAGACATGTCACATGTAGCACTACTAGCCAAACACGCCATTGTGATCTGTAACCGCAAACTGGATGCTTTATGTAACATTCATGAGAACATTCGTGTCAAGAGTGGGGCCTGGGATGAGAGTGGGGTATTTATCTATACCACAAGCAACCACATCAAATATGCTGTCACCACTGGGGACCACGGGATCATTCGAACTCTGGATTTACCCATCTATGTCACACGGGTGAAGGGCAACAATGTATACTGCCTAGACAGGGAGTGTCGTCCCCGGGTACTCACCATTGATCCCACTGAGTTCAAATTCAAGCTGGCCCTGATCAACAGAAAATATGATGAGGTACTGCACATGGTGAGGAATGCCAAACTAGTTGGCCAGTCTATTATTGCTTATCTCCAGAAGAAGGGCTATCCTGAAGTGGCACTGCATTTTGTCAAGGATGAGAAAACTCGCTTTAGTCTGGCACTGGAGTGTGGAAACATTGAGATTGCTCTGGAAGCAGCCAAAGCACTGGATGACAAGAACTGCTGGGAAAAGCTGGGAGAAGTGGCCCTGCTGCAGGGGAACCACCAGATTGTGGAAATGTGCTATCAGCGTACCAAAAACTTTGACAAACTTTCCTTCCTGTATCTTATCACTGGCAACTTAGAAAAACTTCGCAAGATGATGAAGATTGCTGAGATCAGAAAGGACATGAGTGGCCACTATCAGAATGCCCTATACCTGGGTGATGTGTCAGAGCGTGTGCGGATCCTGAAGAACTGTGGACAGAAGTCCCTGGCCTATCTCACAGCTGCTACCCATGGCTTAGATGAAGAAGCTGAGAGCCTAAAGGAGACATTTGACCCAGAGAAGGAGACAATCCCAGACATTGACCCTAATGCCAAGCTGCTCCAGCCACCTGCACCTATCATGCCATTGGATACCAATTGGCCTTTATTGACTGTATCCAAAGGATTTTTTGAAGGCACCATTGCCAGCAAAGGGAAGGGAGGAGCACTGGCTGCTGACATTGACATTGACACTGTTGGTACAGAGGGCTGGGGAGAGGATGCAGAGCTGCAGTTGGATGAAGATGGGTTTGTGGAGGCTACAGAAGGTTTGGGGGATGATGCTCTTGGCAAGGGACAGGAAGAAGGAGGTGGCTGGGATGTAGAAGAAGATCTGGAGCTCCCTCCTGAGCTGGATATATCCCCTGGGGCAGCTGGTGGGGCTGAAGATGGTTTCTTTGTGCCCCCAACCAAGGGAACAAGTCCAACTCAGATCTGGTGTAATAACTCTCAGCTTCCAGTTGATCACATCCTGGCAGGCTCTTTCGAAACAGCCATGCGGCTCCTTCATGACCAAGTAGGGGTAATCCAGTTTGGCCCCTACAAGCAACTGTTCCTACAGACATACGCCCGAGGCCGCACAACCTATCAGGCTCTGCCCTGCCTACCCTCCATGTATGGCTATCCTAATCGCAACTGGAAGGATGCAGGGCTGAAGAATGGTGTACCAGCTGTGGGCCTGAAGCTTAATGACCTCATCCAACGGTTGCAGCTGTGCTACCAGCTCACCACAGTTGGCAAATTTGAGGAGGCTGTGGAAAAATTCCGTTCCATCCTTCTCAGTGTGCCACTTCTTGTTGTGGACAATAAACAAGAGATTGCAGAGGCCCAGCAGCTCATCACCATTTGCCGTGAGTACATTGTGGGTTTGTCCGTGGAGACAGAAAGGAAGAAGCTGCCCAAAGAGACTCTAGAACAGCAGAAGCGCATCTGTGAGATGGCAGCCTATTTCACCCACTCAAACCTGCAGCCTGTGCACATGATCCTGGTGCTGCGTACAGCCCTCAATCTGTTCTTCAAGCTCAAGAACTTCAAGACAGCTGCCACCTTTGCTCGGCGCCTACTAGAACTCGGGCCCAAGCCTGAGGTGGCCCAACAGACCCGAAAAATCCTGTCTGCCTGTGAGAAGAATCCCACAGATGCCTACCAGCTCAATTATGACATGCACAACCCCTTTGACATTTGTGCTGCATCATATCGGCCCATCTACCGTGGAAAGCCAGTAGAAAAGTGTCCACTCAGTGGGGCCTGCTATTCCCCTGAGTTCAAAGGTCAAATCTGCAGGGTCACCACAGTGACAGAGATTGGCAAAGATGTGATTGGTTTAAGGATCAGTCCTCTGCAGTTTCGCTAA	MLTKFETKSARVKGLSFHPKRPWILTSLHNGVIQLWDYRMCTLIDKFDEHDGPVRGIDFHKQQPLFVSGGDDYKIKVWNYKLRRCLFTLLGHLDYIRTTFFHHEYPWILSASDDQTIRVWNWQSRTCVCVLTGHNHYVMCAQFHPTEDLVVSASLDQTVRVWDISGLRKKNLSPGAVESDVRGITGVDLFGTTDAVVKHVLEGHDRGVNWAAFHPTMPLIVSGADDRQVKIWRMNESKAWEVDTCRGHYNNVSCAVFHPRQELILSNSEDKSIRVWDMSKRTGVQTFRRDHDRFWVLAAHPNLNLFAAGHDGGMIVFKLERERPAYAVHGNMLHYVKDRFLRQLDFNSSKDVAVMQLRSGSKFPVFNMSYNPAENAVLLCTRASNLENSTYDLYTIPKDADSQNPDAPEGKRSSGLTAVWVARNRFAVLDRMHSLLIKNLKNEITKKVQVPNCDEIFYAGTGNLLLRDADSITLFDVQQKRTLASVKISKVKYVIWSADMSHVALLAKHAIVICNRKLDALCNIHENIRVKSGAWDESGVFIYTTSNHIKYAVTTGDHGIIRTLDLPIYVTRVKGNNVYCLDRECRPRVLTIDPTEFKFKLALINRKYDEVLHMVRNAKLVGQSIIAYLQKKGYPEVALHFVKDEKTRFSLALECGNIEIALEAAKALDDKNCWEKLGEVALLQGNHQIVEMCYQRTKNFDKLSFLYLITGNLEKLRKMMKIAEIRKDMSGHYQNALYLGDVSERVRILKNCGQKSLAYLTAATHGLDEEAESLKETFDPEKETIPDIDPNAKLLQPPAPIMPLDTNWPLLTVSKGFFEGTIASKGKGGALAADIDIDTVGTEGWGEDAELQLDEDGFVEATEGLGDDALGKGQEEGGGWDVEEDLELPPELDISPGAAGGAEDGFFVPPTKGTSPTQIWCNNSQLPVDHILAGSFETAMRLLHDQVGVIQFGPYKQLFLQTYARGRTTYQALPCLPSMYGYPNRNWKDAGLKNGVPAVGLKLNDLIQRLQLCYQLTTVGKFEEAVEKFRSILLSVPLLVVDNKQEIAEAQQLITICREYIVGLSVETERKKLPKETLEQQKRICEMAAYFTHSNLQPVHMILVLRTALNLFFKLKNFKTAATFARRLLELGPKPEVAQQTRKILSACEKNPTDAYQLNYDMHNPFDICAASYRPIYRGKPVEKCPLSGACYSPEFKGQICRVTTVTEIGKDVIGLRISPLQFR*	CCT	CCT	GAG	P	P	E
ENST00000331434.7	67	37	1.0005459736001889e-5	46.25	230	C8orf33	2039	ATGGCGGCCCTGGGACATCTTGCTGGGGAGGCAGCGGCGGCCCCAGGCCCGGGTACTCCCTGCGCGTCCCGCGGAGCCCGGCTTCCCGGCCCAGTTTCCAGCGCCCGGAATCCTTCCACTGTCTGTCTCTGCCCAGAGCAACCTACGTGCAGTAACGCTGACTCCAGAGCGCACCCGTTGGGCGATGAAGGCGGCACAGCGTCGAAAAAACAAAAGAATAAGAAGAAAACGCGGAACAGGGCCTCTGTGGCAAATGGAGGCGAGAAGGCCTCAGAGAAACTCGCCCCAGAAGAAGTTCCCCTAAGCGCTGAGGCCCAGGCACAACAGTTGGCCCAGGAATTGGCTTGGTGTGTGGAGCAACTGGAGCTGGGCCTCAAGAGGCAGAAACCCACCCCGAAACAGAAAGAGCAGGCTATTGGAGCAATCCGAACCCTGCGCAGCAAAAGAACGCCCTTGCCCCGGAAGAGGCAGCTGATGCACTCCTTGTTTGGAGACTATAGGGCTCAGATGGAAGCCGAATGGCGTGAGGCCCTGCGGGCTCTCAGAGCTGCTGCTTATTCAGCCCAGGTGCAACCTGTAGATGGAGCCACCAGAAAGAAGAGCCAAAGGGTCTGCAGGCCTCGCTCTATATGGAGAGCCAAAGCCACTCTGGACATGCCTGATGAAGAGTTTAGGTTCAATTTCTTTTAG	MAALGHLAGEAAAAPGPGTPCASRGARLPGPVSSARNPSTVCLCPEQPTCSNADSRAHPLGDEGGTASKKQKNKKKTRNRASVANGGEKASEKLAPEEVPLSAEAQAQQLAQELAWCVEQLELGLKRQKPTPKQKEQAIGAIRTLRSKRTPLPRKRQLMHSLFGDYRAQMEAEWREALRALRAAAYSAQVQPVDGATRKKSQRVCRPRSIWRAKATLDMPDEEFRFNFF*	ACA	GCG	TCG	T	A	S
ENST00000264265.4	206	17	4.597103121946814e-6	46.231707317073166	223	LXN	2041	ATGGAAATCCCGCCGACCAACTACCCAGCCTCCAGGGCGGCCTTGGTGGCACAGAACTACATCAACTACCAGCAGGGGACCCCGCACAGGGTGTTTGAGGTGCAGAAGGTCAAACAAGCCAGCATGGAGGATATTCCAGGAAGAGGACATAAGTATCACCTTAAATTTGCTGTTGAAGAAATTATACAAAAACAAGTTAAGGTGAACTGCACAGCTGAAGTACTTTACCCTTCAACGGGACAAGAAACTGCACCAGAAGTCAACTTCACATTTGAAGGAGAAACTGGAAAGAATCCAGATGAAGAAGACAACACATTTTATCAAAGACTTAAGTCCATGAAGGAACCGCTAGAAGCACAAAATATTCCAGACAATTTTGGAAATGTATCTCCAGAAATGACGCTCGTTCTACATTTAGCCTGGGTTGCCTGTGGTTATATAATATGGCAAAATTCTACTGAAGACACATGGTATAAAATGGTAAAAATTCAAACTGTCAAGCAAGTGCAAAGAAATGATGACTTTATTGAATTAGACTACACCATTCTACTTCATAATATAGCATCTCAGGAGATTATTCCCTGGCAAATGCAAGTTCTCTGGCATCCACAATACGGCACTAAAGTAAAACATAATAGCCGTCTGCCAAAGGAAGTACAACTGGAATAA	MEIPPTNYPASRAALVAQNYINYQQGTPHRVFEVQKVKQASMEDIPGRGHKYHLKFAVEEIIQKQVKVNCTAEVLYPSTGQETAPEVNFTFEGETGKNPDEEDNTFYQRLKSMKEPLEAQNIPDNFGNVSPEMTLVLHLAWVACGYIIWQNSTEDTWYKMVKIQTVKQVQRNDDFIELDYTILLHNIASQEIIPWQMQVLWHPQYGTKVKHNSRLPKEVQLE*	TAC	GGC	ACT	Y	G	T
ENST00000509990.5	332	151	4.0833092436115816e-5	46.21003247924937	848	MATR3	2042	ATGTCCAAGTCATTCCAGCAGTCATCTCTCAGTAGGGACTCACAGGGTCATGGGCGTGACCTGTCTGCGGCAGGAATAGGCCTTCTTGCTGCTGCTACCCAGTCTTTAAGTATGCCAGCATCTCTTGGAAGGATGAACCAGGGTACTGCACGCCTTGCTAGTTTAATGAATCTTGGAATGAGTTCTTCATTGAATCAACAAGGAGCTCATAGTGCACTGTCTTCTGCTAGTACTTCTTCCCATAATTTGCAGTCTATATTTAACATTGGAAGTAGAGGTCCACTCCCTTTATCTTCTCAACACCGTGGAGATGCAGACCAGGCCAGTAACATTTTGGCCAGCTTTGGTCTGTCTGCTAGAGACTTAGATGAACTGAGTCGTTATCCAGAGGACAAGATTACTCCTGAGAATTTGCCCCAAATCCTTCTACAGCTTAAAAGGAGGAGAACTGAAGAAGGCCCTACCTTGAGTTATGGTAGAGATGGCAGATCTGCTACACGGGAGCCACCATACAGAGTACCTAGGGATGATTGGGAAGAAAAAAGGCACTTTAGAAGAGATAGTTTTGATGATCGTGGTCCTAGTCTCAACCCAGTGCTTGATTATGACCATGGAAGTCGTTCTCAAGAATCTGGTTATTATGACAGAATGGATTATGAAGATGACAGATTAAGAGATGGAGAAAGGTGTAGGGATGATTCTTTTTTTGGTGAGACCTCGCATAACTATCATAAATTTGACAGTGAGTATGAGAGAATGGGACGTGGTCCTGGCCCCTTACAAGAGAGATCTCTCTTTGAGAAAAAGAGAGGCGCTCCTCCAAGTAGCAATATTGAAGACTTCCATGGACTCTTACCGAAGGGTTATCCCCATCTGTGCTCTATATGTGATTTGCCAGTTCATTCTAATAAGGAGTGGAGTCAACATATCAATGGAGCAAGTCACAGTCGTCGATGCCAGCTTCTTCTTGAAATCTACCCAGAATGGAATCCTGACAATGATACAGGACACACAATGGGTGATCCATTCATGTTGCAGCAGTCTACAAATCCAGCACCAGGAATTCTGGGACCTCCACCTCCCTCATTTCATCTTGGGGGACCAGCAGTTGGACCAAGAGGAAATCTGGGTGCTGGAAATGGAAACCTGCAAGGACCTAGACACATGCAGAAAGGCAGAGTGGAAACTAGCAGAGTTGTTCACATCATGGATTTTCAACGAGGGAAAAACTTGAGATACCAGCTATTACAGCTGGTAGAACCATTTGGAGTCATTTCAAATCATCTGATTCTAAATAAAATTAATGAGGCATTTATTGAAATGGCAACCACAGAGGATGCTCAGGCCGCAGTGGATTATTACACAACCACACCAGCGTTAGTATTTGGCAAGCCAGTGAGAGTTCATTTATCCCAGAAGTATAAAAGAATAAAGAAACCTGAAGGAAAGCCAGATCAGAAGTTTGATCAAAAGCAAGAGCTTGGACGTGTGATACATCTCAGCAATTTGCCGCATTCTGGCTATTCTGATAGTGCTGTTCTCAAGCTTGCTGAGCCTTATGGGAAAATAAAGAATTACATATTGATGAGGATGAAAAGTCAGGCTTTTATTGAGATGGAGACAAGAGAAGATGCAATGGCAATGGTTGACCATTGTTTGAAAAAAGCCCTTTGGTTTCAGGGGAGATGTGTGAAGGTTGACCTGTCTGAGAAATATAAAAAACTGGTTCTGAGGATTCCAAACAGAGGCATTGATTTACTGAAAAAAGATAAATCCCGAAAAAGATCTTACTCTCCAGATGGCAAAGAATCTCCAAGTGATAAGAAATCCAAAACTGATGGTTCCCAGAAGACTGAGAGTTCAACCGAAGGTAAAGAACAAGAAGAGAAGTCCGGTGAAGATGGTGAGAAAGACACAAAGGATGACCAGACAGAGCAGGAACCTAATATGCTTCTTGAATCTGAAGATGAGCTACTTGTAGATGAAGAAGAAGCAGCAGCACTGCTAGAAAGTGGCAGTTCAGTGGGAGACGAGACCGATCTTGCTAATTTAGGTGATGTGGCTTCTGATGGGAAAAAGGAACCATCAGATAAAGCTGTGAAAAAAGATGGAAGTGCTTCAGCAGCAGCAAAGAAAAAGCTTAAAAAGGTGGACAAGATCGAGGAACTTGATCAAGAAAACGAAGCAGCGTTGGAAAATGGAATTAAAAATGAGGAAAACACAGAACCAGGTGCTGAATCTTCTGAGAACGCTGATGATCCCAACAAAGATACAAGTGAAAACGCAGATGGTCAAAGTGATGAGAACAAGGACGACTATACAATCCCAGATGAGTATAGAATTGGACCATATCAGCCCAATGTTCCTGTTGGTATAGACTATGTGATACCTAAAACAGGGTTTTACTGTAAGCTGTGTTCACTCTTTTATACAAATGAAGAAGTTGCAAAGAATACTCATTGCAGCAGCCTTCCTCATTATCAGAAATTAAAGAAATTTCTGAATAAATTGGCAGAAGAACGCAGACAGAAGAAGGAAACTTAA	MSKSFQQSSLSRDSQGHGRDLSAAGIGLLAAATQSLSMPASLGRMNQGTARLASLMNLGMSSSLNQQGAHSALSSASTSSHNLQSIFNIGSRGPLPLSSQHRGDADQASNILASFGLSARDLDELSRYPEDKITPENLPQILLQLKRRRTEEGPTLSYGRDGRSATREPPYRVPRDDWEEKRHFRRDSFDDRGPSLNPVLDYDHGSRSQESGYYDRMDYEDDRLRDGERCRDDSFFGETSHNYHKFDSEYERMGRGPGPLQERSLFEKKRGAPPSSNIEDFHGLLPKGYPHLCSICDLPVHSNKEWSQHINGASHSRRCQLLLEIYPEWNPDNDTGHTMGDPFMLQQSTNPAPGILGPPPPSFHLGGPAVGPRGNLGAGNGNLQGPRHMQKGRVETSRVVHIMDFQRGKNLRYQLLQLVEPFGVISNHLILNKINEAFIEMATTEDAQAAVDYYTTTPALVFGKPVRVHLSQKYKRIKKPEGKPDQKFDQKQELGRVIHLSNLPHSGYSDSAVLKLAEPYGKIKNYILMRMKSQAFIEMETREDAMAMVDHCLKKALWFQGRCVKVDLSEKYKKLVLRIPNRGIDLLKKDKSRKRSYSPDGKESPSDKKSKTDGSQKTESSTEGKEQEEKSGEDGEKDTKDDQTEQEPNMLLESEDELLVDEEEAAALLESGSSVGDETDLANLGDVASDGKKEPSDKAVKKDGSASAAAKKKLKKVDKIEELDQENEAALENGIKNEENTEPGAESSENADDPNKDTSENADGQSDENKDDYTIPDEYRIGPYQPNVPVGIDYVIPKTGFYCKLCSLFYTNEEVAKNTHCSSLPHYQKLKKFLNKLAEERRQKKET*	CCT	GAC	AAT	P	D	N
ENST00000331299.6	242	10	2.7041783070275375e-6	46.153846153846146	300	SLC25A21	2046	ATGTCCGCCAAGCCTGAAGTCAGCTTAGTGCGCGAGGCTTCTCGGCAGATCGTGGCCGGTGGTTCTGCAGGTCTTGTAGAAATTTGCCTGATGCACCCCCTAGATGTGGTGAAAACCAGGTTTCAGATTCAGAGATGTGCAACCGATCCAAACAGTTATAAAAGCTTGGTAGACAGCTTTCGAATGATTTTCCAAATGGAAGGGTTATTTGGTTTTTACAAGGGAATTCTGCCACCTATCTTGGCTGAAACCCCAAAAAGAGCAGTGAAGTTTTTCACCTTTGAGCAGTACAAGAAATTGCTGGGATATGTGTCACTGTCACCAGCATTGACATTCGCCATTGCTGGATTGGGATCTGGACTAACAGAAGCCATTGTAGTTAACCCTTTTGAGGTAGTAAAAGTTGGCTTGCAAGCAAATCGGAACACATTTGCAGAGCAACCATCCACTGTGGGTTATGCAAGACAAATCATTAAGAAGGAAGGCTGGGGACTCCAGGGCCTCAACAAAGGATTAACTGCAACTTTGGGACGACATGGAGTTTTCAACATGGTTTATTTTGGCTTCTACTACAATGTCAAAAACATGATTCCTGTCAATAAGGATCCAATCTTGGAGTTTTGGAGAAAATTTGGGATTGGTCTTCTCTCGGGGACAATAGCCTCAGTCATTAACATCCCTTTTGATGTTGCCAAAAGTAGGATTCAAGGGCCTCAACCAGTTCCTGGAGAGATCAAGTACAGAACCTGTTTTAAAACAATGGCAACAGTCTATCAGGAAGAAGGGATTTTAGCTTTGTACAAAGGCCTGCTTCCCAAGATTATGAGACTTGGACCAGGTGGTGCAGTGATGCTGCTGGTTTATGAATACACCTATTCATGGCTTCAAGAGAACTGGTGA	MSAKPEVSLVREASRQIVAGGSAGLVEICLMHPLDVVKTRFQIQRCATDPNSYKSLVDSFRMIFQMEGLFGFYKGILPPILAETPKRAVKFFTFEQYKKLLGYVSLSPALTFAIAGLGSGLTEAIVVNPFEVVKVGLQANRNTFAEQPSTVGYARQIIKKEGWGLQGLNKGLTATLGRHGVFNMVYFGFYYNVKNMIPVNKDPILEFWRKFGIGLLSGTIASVINIPFDVAKSRIQGPQPVPGEIKYRTCFKTMATVYQEEGILALYKGLLPKIMRLGPGGAVMLLVYEYTYSWLQENW*	GTT	CCT	GGA	V	P	G
ENST00000216968.5	122	11	2.974596137730291e-6	46.122807017543856	239	PROCR	2048	ATGTTGACAACATTGCTGCCGATACTGCTGCTGTCTGGCTGGGCCTTTTGTAGCCAAGACGCCTCAGATGGCCTCCAAAGACTTCATATGCTCCAGATCTCCTACTTCCGCGACCCCTATCACGTGTGGTACCAGGGCAACGCGTCGCTGGGGGGACACCTAACGCACGTGCTGGAAGGCCCAGACACCAACACCACGATCATTCAGCTGCAGCCCTTGCAGGAGCCCGAGAGCTGGGCGCGCACGCAGAGTGGCCTGCAGTCCTACCTGCTCCAGTTCCACGGCCTCGTGCGCCTGGTGCACCAGGAGCGGACCTTGGCCTTTCCTCTGACCATCCGCTGCTTCCTGGGCTGTGAGCTGCCTCCCGAGGGCTCTAGAGCCCATGTCTTCTTCGAAGTGGCTGTGAATGGGAGCTCCTTTGTGAGTTTCCGGCCGGAGAGAGCCTTGTGGCAGGCAGACACCCAGGTCACCTCCGGAGTGGTCACCTTCACCCTGCAGCAGCTCAATGCCTACAACCGCACTCGGTATGAACTGCGGGAATTCCTGGAGGACACCTGTGTGCAGTATGTGCAGAAACATATTTCCGCGGAAAACACGAAAGGGAGCCAAACAAGCCGCTCCTACACTTCGCTGGTCCTGGGCGTCCTGGTGGGCAGTTTCATCATTGCTGGTGTGGCTGTAGGCATCTTCCTGTGCACAGGTGGACGGCGATGTTAA	MLTTLLPILLLSGWAFCSQDASDGLQRLHMLQISYFRDPYHVWYQGNASLGGHLTHVLEGPDTNTTIIQLQPLQEPESWARTQSGLQSYLLQFHGLVRLVHQERTLAFPLTIRCFLGCELPPEGSRAHVFFEVAVNGSSFVSFRPERALWQADTQVTSGVVTFTLQQLNAYNRTRYELREFLEDTCVQYVQKHISAENTKGSQTSRSYTSLVLGVLVGSFIIAGVAVGIFLCTGGRRC*	CCT	CCC	GAG	P	P	E
ENST00000636580.2	334	13	3.5154317991357985e-6	46.09090909090909	351	ATP6AP2	2050	ATGGCTGTGTTTGTCGTGCTCCTGGCGTTGGTGGCGGGTGTTTTGGGGAACGAGTTTAGTATATTAAAATCACCAGGGTCTGTTGTTTTCCGAAATGGAAATTGGCCTATACCAGGAGAGCGGATCCCAGACGTGGCTGCATTGTCCATGGGCTTCTCTGTGAAAGAAGACCTTTCTTGGCCAGGACTCGCAGTGGGTAACCTGTTTCATCGTCCTCGGGCTACCGTCATGGTGATGGTGAAGGGAGTGAACAAACTGGCTCTACCCCCAGGCAGTGTCATTTCGTACCCTTTGGAGAATGCAGTTCCTTTTAGTCTTGACAGTGTTGCAAATTCCATTCACTCCTTATTTTCTGAGGAAACTCCTGTTGTTTTGCAGTTGGCTCCCAGTGAGGAAAGAGTGTATATGGTAGGGAAGGCAAACTCAGTGTTTGAAGACCTTTCAGTCACCTTGCGCCAGCTCCGTAATCGCCTGTTTCAAGAAAACTCTGTTCTCAGTTCACTCCCCCTCAATTCTCTGAGTAGGAACAATGAAGTTGACCTGCTCTTTCTTTCTGAACTGCAAGTGCTACATGATATTTCAAGCTTGCTGTCTCGTCATAAGCATCTAGCCAAGGATCATTCTCCTGATTTATATTCACTGGAGCTGGCAGGTTTGGATGAAATTGGGAAGCGTTATGGGGAAGACTCTGAACAATTCAGAGATGCTTCTAAGATCCTTGTTGACGCTCTGCAAAAGTTTGCAGATGACATGTACAGTCTTTATGGTGGGAATGCAGTGGTAGAGTTAGTCACTGTCAAGTCATTTGACACCTCCCTCATTAGGAAGACAAGGACTATCCTTGAGGCAAAACAAGCGAAGAACCCAGCAAGTCCCTATAACCTTGCATATAAGTATAATTTTGAATATTCCGTGGTTTTCAACATGGTACTTTGGATAATGATCGCCTTGGCCTTGGCTGTGATTATCACCTCTTACAATATTTGGAACATGGATCCTGGATATGATAGCATCATTTATAGGATGACAAACCAGAAGATTCGAATGGATTGA	MAVFVVLLALVAGVLGNEFSILKSPGSVVFRNGNWPIPGERIPDVAALSMGFSVKEDLSWPGLAVGNLFHRPRATVMVMVKGVNKLALPPGSVISYPLENAVPFSLDSVANSIHSLFSEETPVVLQLAPSEERVYMVGKANSVFEDLSVTLRQLRNRLFQENSVLSSLPLNSLSRNNEVDLLFLSELQVLHDISSLLSRHKHLAKDHSPDLYSLELAGLDEIGKRYGEDSEQFRDASKILVDALQKFADDMYSLYGGNAVVELVTVKSFDTSLIRKTRTILEAKQAKNPASPYNLAYKYNFEYSVVFNMVLWIMIALALAVIITSYNIWNMDPGYDSIIYRMTNQKIRMD*	CCT	GGA	TAT	P	G	Y
ENST00000287038.8	100	1435	3.880495870584516e-4	46.08527131782946	116	RPL30	2051	ATGGTGGCCGCAAAGAAGACGAAAAAGTCGCTGGAGTCGATCAACTCTAGGCTCCAACTCGTTATGAAAAGTGGGAAGTACGTCCTGGGGTACAAGCAGACTCTGAAGATGATCAGACAAGGCAAAGCGAAATTGGTCATTCTCGCTAACAACTGCCCAGCTTTGAGGAAATCTGAAATAGAGTACTATGCTATGTTGGCTAAAACTGGTGTCCATCACTACAGTGGCAATAATATTGAACTGGGCACAGCATGCGGAAAATACTACAGAGTGTGCACACTGGCTATCATTGATCCAGGTGACTCTGACATCATTAGAAGCATGCCAGAACAGACTGGTGAAAAGTAA	MVAAKKTKKSLESINSRLQLVMKSGKYVLGYKQTLKMIRQGKAKLVILANNCPALRKSEIEYYAMLAKTGVHHYSGNNIELGTACGKYYRVCTLAIIDPGDSDIIRSMPEQTGEK*	CCA	GGT	GAC	P	G	D
ENST00000640218.2	678	343	9.275331593104452e-5	46.030544272948816	826	HNRNPU	2056	ATGAGTTCCTCGCCTGTTAATGTAAAAAAGCTGAAGGTGTCGGAGCTGAAAGAGGAGCTCAAGAAGCGACGCCTTTCTGACAAGGGTCTCAAGGCCGAGCTCATGGAGCGACTCCAGGCTGCGCTGGACGACGAGGAGGCCGGGGGCCGCCCCGCCATGGAGCCCGGGAACGGCAGCCTAGACCTGGGCGGGGATTCCGCTGGGCGCTCGGGAGCAGGCCTCGAGCAGGAGGCCGCGGCCGGCGGCGATGAAGAGGAGGAGGAAGAGGAAGAGGAGGAGGAAGGAATCTCCGCTCTGGACGGCGACCAGATGGAGCTAGGAGAGGAGAACGGGGCCGCGGGGGCGGCCGACTCGGGCCCGATGGAGGAGGAGGAGGCCGCCTCGGAAGACGAGAACGGCGACGATCAGGGTTTCCAGGAAGGGGAAGATGAGCTCGGGGACGAAGAGGAAGGCGCGGGCGACGAGAACGGGCACGGGGAGCAGCAGCCTCAACCGCCGGCGACGCAGCAGCAACAGCCCCAACAGCAGCGCGGGGCCGCCAAGGAGGCCGCGGGGAAGAGCAGCGGCCCCACCTCGCTGTTCGCGGTGACGGTGGCGCCGCCCGGGGCGAGGCAGGGCCAGCAGCAGGCGGGAGGTAAGAAGAAGGCGGAAGGCGGCGGAGGCGGCGGTCGCCCCGGGGCTCCGGCGGCGGGGGACGGCAAAACAGAACAGAAAGGCGGAGATAAAAAGAGGGGTGTTAAAAGACCACGAGAAGATCATGGCCGTGGATATTTTGAGTACATTGAAGAGAACAAGTATAGCAGAGCCAAATCTCCTCAGCCACCTGTTGAAGAAGAAGATGAACACTTCGATGACACAGTGGTTTGTCTTGATACTTATAATTGTGATCTACATTTTAAAATATCAAGAGATCGTCTCAGTGCTTCTTCCCTTACAATGGAGAGTTTTGCTTTTCTTTGGGCTGGAGGAAGAGCATCCTATGGTGTGTCAAAAGGCAAAGTGTGTTTTGAGATGAAGGTTACAGAGAAGATCCCAGTAAGGCATTTATATACAAAAGATATTGACATACATGAAGTTCGTATTGGCTGGTCACTAACTACAAGTGGAATGTTACTTGGTGAAGAAGAATTTTCTTATGGGTATTCTCTAAAAGGAATAAAAACATGCAACTGTGAGACTGAAGATTATGGAGAAAAGTTTGATGAAAATGATGTGATTACATGTTTTGCTAACTTTGAAAGTGATGAAGTAGAACTCTCGTATGCTAAGAATGGACAAGATCTTGGCGTTGCCTTCAAAATCAGTAAGGAAGTTCTTGCTGGACGGCCACTGTTCCCGCATGTTCTCTGCCACAACTGTGCAGTTGAATTTAATTTTGGTCAGAAGGAAAAGCCATATTTTCCAATACCTGAAGAGTATACTTTCATCCAGAACGTCCCCTTAGAGGATCGAGTTAGAGGACCAAAGGGGCCTGAAGAGAAGAAAGATTGTGAAGTTGTGATGATGATTGGCTTGCCAGGAGCTGGAAAAACTACCTGGGTTACTAAACATGCAGCAGAAAATCCAGGGAAATATAACATTCTTGGCACAAATACTATTATGGATAAGATGATGGTGGCAGGTTTTAAGAAGCAAATGGCAGATACTGGAAAACTGAACACACTGTTGCAGAGAGCCCCCCAGTGTCTTGGGAAATTTATTGAGATTGCTGCCCGAAAGAAGCGAAATTTTATTCTGGATCAGACAAATGTGTCTGCTGCTGCCCAGAGGAGAAAAATGTGCCTGTTTGCAGGCTTCCAGCGAAAAGCTGTTGTAGTTTGCCCAAAAGATGAAGACTATAAGCAAAGAACACAGAAGAAAGCAGAAGTAGAGGGGAAAGACCTACCAGAACATGCGGTCCTCAAAATGAAAGGAAACTTTACCCTCCCAGAGGTAGCTGAGTGCTTTGATGAAATAACCTATGTTGAACTTCAGAAGGAAGAAGCCCAAAAACTCTTGGAGCAATATAAGGAAGAAAGCAAAAAGGCTCTTCCACCAGAAAAGAAACAGAACACTGGCTCAAAGAAAAGCAATAAAAATAAGAGTGGCAAGAACCAGTTTAACAGAGGTGGTGGCCATAGAGGACGTGGAGGATTCAATATGCGTGGTGGAAATTTCAGAGGAGGAGCCCCTGGGAATCGTGGCGGATATAATAGGAGGGGCAACATGCCACAGAGAGGTGGTGGCGGTGGAGGAAGTGGTGGAATCGGCTATCCATACCCTCGTGCCCCTGTTTTTCCTGGCCGTGGTAGTTACTCAAACAGAGGGAACTACAACAGAGGTGGAATGCCCAACAGAGGGAACTACAACCAGAACTTCAGAGGACGAGGAAACAATCGTGGCTACAAAAATCAATCTCAGGGCTACAACCAGTGGCAGCAGGGTCAATTCTGGGGTCAGAAGCCATGGAGTCAGCATTATCACCAAGGATATTATTGA	MSSSPVNVKKLKVSELKEELKKRRLSDKGLKAELMERLQAALDDEEAGGRPAMEPGNGSLDLGGDSAGRSGAGLEQEAAAGGDEEEEEEEEEEEGISALDGDQMELGEENGAAGAADSGPMEEEEAASEDENGDDQGFQEGEDELGDEEEGAGDENGHGEQQPQPPATQQQQPQQQRGAAKEAAGKSSGPTSLFAVTVAPPGARQGQQQAGGKKKAEGGGGGGRPGAPAAGDGKTEQKGGDKKRGVKRPREDHGRGYFEYIEENKYSRAKSPQPPVEEEDEHFDDTVVCLDTYNCDLHFKISRDRLSASSLTMESFAFLWAGGRASYGVSKGKVCFEMKVTEKIPVRHLYTKDIDIHEVRIGWSLTTSGMLLGEEEFSYGYSLKGIKTCNCETEDYGEKFDENDVITCFANFESDEVELSYAKNGQDLGVAFKISKEVLAGRPLFPHVLCHNCAVEFNFGQKEKPYFPIPEEYTFIQNVPLEDRVRGPKGPEEKKDCEVVMMIGLPGAGKTTWVTKHAAENPGKYNILGTNTIMDKMMVAGFKKQMADTGKLNTLLQRAPQCLGKFIEIAARKKRNFILDQTNVSAAAQRRKMCLFAGFQRKAVVVCPKDEDYKQRTQKKAEVEGKDLPEHAVLKMKGNFTLPEVAECFDEITYVELQKEEAQKLLEQYKEESKKALPPEKKQNTGSKKSNKNKSGKNQFNRGGGHRGRGGFNMRGGNFRGGAPGNRGGYNRRGNMPQRGGGGGGSGGIGYPYPRAPVFPGRGSYSNRGNYNRGGMPNRGNYNQNFRGRGNNRGYKNQSQGYNQWQQGQFWGQKPWSQHYHQGYY*	CTT	CCA	CCA	L	P	P
ENST00000311212.9	69	190	5.1379387833523215e-5	46.00628930817609	77	ZNF706	2058	ATGGCTCGTGGACAGCAGAAAATTCAGTCTCAGCAGAAAAATGCCAAAAAGCAAGCTGGACAAAAGAAGAAACAAGGACATGACCAAAAGGCTGCTGCCAAAGCTGCCTTAATATATACCTGCACTGTCTGTAGGACACAAATGCCAGACCCTAAGACCTTCAAGCAGCACTTTGAGAGCAAGCATCCTAAGACTCCACTTCCTCCAGAATTAGCTGATGTTCAGGCATAA	MARGQQKIQSQQKNAKKQAGQKKKQGHDQKAAAKAALIYTCTVCRTQMPDPKTFKQHFESKHPKTPLPPELADVQA*	CCT	CCA	GAA	P	P	E
ENST00000261745.9	480	13	3.515431799135799e-6	45.99636363636364	973	NAA25	2060	ATGGCGACGCGGGGCCATGTGCAGGACCCTAACGACAGGCGCCTCCGGCCCATTTACGATTATCTTGACAATGGTAATAATAAAATGGCAATTCAGCAAGCAGATAAACTGTTGAAGAAACATAAGGATCTTCATTGTGCTAAGGTTTTAAAGGCAATTGGTTTACAGAGAACTGGAAAGCAAGAGGAAGCCTTTACTCTTGCACAGGAGGTGGCAGCCCTTGAACCCACAGATGACAACTCACTGCAGGCACTGACTATCCTTTACCGGGAGATGCACCGACCGGAGTTAGTTACAAAACTTTATGAGGCAGCTGTGAAGAAAGTTCCCAATAGTGAGGAGTATCACTCTCACCTCTTCATGGCCTATGCCAGAGTGGGTGAATACAAGAAAATGCAACAGGCTGGCATGGCTCTATATAAGATTGTCCCCAAAAATCCCTACTACTTTTGGTCTGTGATGAGCTTAATTATGCAATCTATATCGGCACAGGATGAAAACCTCTCAAAAACAATGTTTCTGCCCCTTGCTGAGAGAATGGTCGAAAAAATGGTGAAAGAGGACAAGATAGAAGCTGAGGCTGAAGTTGAACTTTATTATATGATCCTGGAACGTTTGGGAAAGTACCAGGAGGCCTTGGATGTCATCAGAGGGAAATTAGGAGAGAAGTTGACAAGTGAGATTCAGAGTCGGGAAAATAAATGCATGGCTATGTACAAGAAGCTGAGCAGGTGGCCAGAGTGCAATGCCCTTTCCCGGCGCCTCTTACTAAAAAACTCAGATGACTGGCAGTTCTATCTGACTTATTTCGATTCTGTCTTTCGACTGATTGAAGAGGCCTGGAGTCCTCCTGCTGAAGGTGAACACTCTTTAGAAGGAGAAGTACATTATTCTGCAGAAAAAGCTGTGAAGTTTATAGAAGATCGGATAACGGAAGAATCTAAAAGTTCTCGCCATCTCCGAGGACCACATCTAGCTAAATTGGAGCTGATTAGGCGTTTACGAAGTCAAGGTTGTAACGATGAGTACAAACTGGGTGATCCAGAAGAATTAATGTTCCAGTATTTTAAAAAGTTTGGCGATAAACCTTGTTGTTTTACAGACCTTAAGGTGTTTGTTGACCTCTTACCTGCTACACAGTGTACAAAATTTATTAATCAGTTACTTGGAGTTGTTCCTTTGTCGACACCAACAGAGGATAAGCTGGCACTGCCTGCTGACATCAGAGCTCTGCAGCAACATTTGTGTGTGGTGCAGCTGACGAGGTTACTTGGCTTGTACCACACCATGGATAAAAATCAGAAATTGAGTGTGGTCAGAGAATTGATGTTAAGGTACCAGCATGGACTGGAATTTGGGAAAACCTGTTTGAAAACAGAATTGCAATTTTCTGACTATTACTGTCTCCTTGCTGTCCATGCGCTTATTGATGTATGGAGGGAAACAGGTGATGAGACCACTGTGTGGCAGGCCCTGACTTTGCTGGAAGAGGGATTAACCCATAGCCCTTCCAATGCTCAGTTCAAATTGCTGCTTGTTCGAATCTACTGTATGCTGGGTGCATTTGAACCAGTGGTGGATCTTTACTCCAGCCTCGATGCTAAGCATATCCAGCATGATACCATTGGTTATCTTTTGACCCGATATGCTGAATCTCTAGGTCAGTATGCTGCTGCGTCCCAATCCTGTAACTTCGCACTCAGGTTTTTTCACTCCAACCAGAAAGATACCTCAGAATATATTATTCAAGCTTACAAATATGGTGCATTTGAGAAGATCCCAGAGTTTATCGCTTTTAGGAACAGGCTGAATAATTCTCTTCATTTTGCACAAGTCCGTACTGAACGGATGCTGTTAGACCTTCTACTTGAAGCAAATATATCAACCAGTTTAGCAGAAAGTATAAAGTCAATGAACCTTAGGCCAGAAGAAGATGACATTCCATGGGAAGATTTGCGAGACAACAGAGACTTAAATGTTTTTTTCAGCTGGGATCCAAAAGACAGGGACGTTTCTGAAGAACATAAGAAACTTTCCTTAGAGGAGGAGACCTTGTGGTTAAGAATCCGATCCTTAACATTGAGGCTGATAAGTGGACTTCCAAGTCTCAACCACCCTGTGGAGCCAAAGAACTCGGAGAAGACTGCCGAGAATGGGGTATCCTCCCGGATTGATATTCTTCGTTTGCTCCTTCAACAGCTGGAGGCAACCCTGGAGACAGGAAAGCGATTTATTGAGAAGGATATTCAGTATCCTTTCCTTGGTCCTGTACCTACCAGAATGGGTGGATTCTTTAATTCTGGCTGTTCTCAGTGCCAGATAAGCTCTTTTTATCTTGTCAATGATATTTATGAGCTGGATACCAGTGGTTTAGAGGATACAATGGAGATTCAGGAACGAATAGAAAATAGTTTTAAGTCTTTACTAGACCAGTTAAAAGATGTCTTCAGTAAATGTAAAGGTGACCTCTTAGAAGTTAAAGATGGTAACTTGAAAACACATCCTACTCTTTTAGAAAATCTAGTTTTCTTTGTTGAGACTATTTCTGTTATCCTTTGGGTATCCAGTTACTGTGAGAGTGTCCTACGACCATACAAACTAAATTTACAGAAAAAGAAAAAGAAGAAAAAAGAAACCAGCATCATCATGCCACCTGTCTTTACCAGTTTCCAAGACTATGTTACTGGGCTTCAGACTTTAATTTCCAATGTTGTGGATCATATTAAAGGGCTTGAAACACATCTAATTGCACTTAAACTTGAAGAACTTATTTTAGAAGACACTTCTCTCTCACCGGAAGAGAGAAAATTTTCAAAGACTGTGCAAGGGAAGGTGCAGAGCAGTTATCTGCACTCACTTCTGGAAATGGGGGAGCTGCTGAAAAAAAGACTTGAGACCACAAAGAAACTAAAAATTTAA	MATRGHVQDPNDRRLRPIYDYLDNGNNKMAIQQADKLLKKHKDLHCAKVLKAIGLQRTGKQEEAFTLAQEVAALEPTDDNSLQALTILYREMHRPELVTKLYEAAVKKVPNSEEYHSHLFMAYARVGEYKKMQQAGMALYKIVPKNPYYFWSVMSLIMQSISAQDENLSKTMFLPLAERMVEKMVKEDKIEAEAEVELYYMILERLGKYQEALDVIRGKLGEKLTSEIQSRENKCMAMYKKLSRWPECNALSRRLLLKNSDDWQFYLTYFDSVFRLIEEAWSPPAEGEHSLEGEVHYSAEKAVKFIEDRITEESKSSRHLRGPHLAKLELIRRLRSQGCNDEYKLGDPEELMFQYFKKFGDKPCCFTDLKVFVDLLPATQCTKFINQLLGVVPLSTPTEDKLALPADIRALQQHLCVVQLTRLLGLYHTMDKNQKLSVVRELMLRYQHGLEFGKTCLKTELQFSDYYCLLAVHALIDVWRETGDETTVWQALTLLEEGLTHSPSNAQFKLLLVRIYCMLGAFEPVVDLYSSLDAKHIQHDTIGYLLTRYAESLGQYAAASQSCNFALRFFHSNQKDTSEYIIQAYKYGAFEKIPEFIAFRNRLNNSLHFAQVRTERMLLDLLLEANISTSLAESIKSMNLRPEEDDIPWEDLRDNRDLNVFFSWDPKDRDVSEEHKKLSLEEETLWLRIRSLTLRLISGLPSLNHPVEPKNSEKTAENGVSSRIDILRLLLQQLEATLETGKRFIEKDIQYPFLGPVPTRMGGFFNSGCSQCQISSFYLVNDIYELDTSGLEDTMEIQERIENSFKSLLDQLKDVFSKCKGDLLEVKDGNLKTHPTLLENLVFFVETISVILWVSSYCESVLRPYKLNLQKKKKKKKETSIIMPPVFTSFQDYVTGLQTLISNVVDHIKGLETHLIALKLEELILEDTSLSPEERKFSKTVQGKVQSSYLHSLLEMGELLKKRLETTKKLKI*	TGG	AGG	GAA	W	R	E
ENST00000320330.8	159	20	5.408356614055075e-6	45.945945945945944	255	PAGR1	2068	ATGTCCCTTGCTCGGGGCCATGGAGACACTGCGGCCAGTACGGCGGCGCCTCTGTCTGAAGAAGGGGAAGTGACCTCCGGCCTCCAGGCTCTGGCCGTGGAGGATACCGGAGGCCCCTCTGCCTCGGCCGGTAAGGCCGAGGACGAGGGGGAAGGAGGCCGAGAGGAGACCGAGCGTGAGGGGTCCGGGGGCGAGGAGGCGCAGGGAGAAGTCCCCAGCGCTGGGGGAGAAGAGCCTGCCGAGGAGGACTCCGAGGACTGGTGCGTGCCCTGCAGCGACGAGGAGGTGGAGCTGCCTGCGGATGGGCAGCCCTGGATGCCCCCGCCCTCCGAAATCCAGCGGCTCTATGAACTGCTGGCTGCCCACGGTACTCTGGAGCTGCAAGCCGAGATCCTGCCCCGCCGGCCTCCCACGCCGGAGGCCCAGAGCGAAGAGGAGAGATCCGATGAGGAGCCGGAGGCCAAAGAAGAGGAAGAGGAAAAACCACACATGCCCACGGAATTTGATTTTGATGATGAGCCAGTGACACCAAAGGACTCCCTGATTGACCGGAGACGCACCCCAGGAAGCTCAGCCCGGAGCCAGAAACGGGAGGCCCGCCTGGACAAGGTGCTGTCGGACATGAAGAGACACAAGAAGCTGGAGGAGCAGATCCTTCGTACCGGGAGGGACCTCTTCAGCCTGGACTCGGAGGACCCCAGCCCCGCCAGCCCCCCACTCCGATCCTCCGGGAGTAGTCTCTTCCCTCGGCAGCGGAAATACTGA	MSLARGHGDTAASTAAPLSEEGEVTSGLQALAVEDTGGPSASAGKAEDEGEGGREETEREGSGGEEAQGEVPSAGGEEPAEEDSEDWCVPCSDEEVELPADGQPWMPPPSEIQRLYELLAAHGTLELQAEILPRRPPTPEAQSEEERSDEEPEAKEEEEEKPHMPTEFDFDDEPVTPKDSLIDRRRTPGSSARSQKREARLDKVLSDMKRHKKLEEQILRTGRDLFSLDSEDPSPASPPLRSSGSSLFPRQRKY*	GAA	GAG	GAA	E	E	E
ENST00000372524.5	189	12	3.245013968433045e-6	45.94082840236686	647	ZNF503	2069	ATGAGCACAGCGCCCTCGCTTTCTGCCCTAAGAAGCAGTAAGCACAGCGGCGGCGGCGGCGGCGGAGGCGGAGGCGGCGGTGCAGACCCTGCCTGGACCAGCGCGCTCTCTGGAAATAGCTCCGGCCCCGGCCCAGGCTCGTCCCCGGCCGGCAGCACCAAGCCTTTTGTGCACGCCGTGCCCCCCTCTGACCCCCTGCGCCAGGCCAACCGCCTGCCAATCAAGGTGCTGAAGATGCTGACGGCACGAACTGGCCACATTTTGCACCCCGAGTACCTGCAGCCCCTGCCTTCCACGCCGGTCAGCCCCATCGAGCTCGATGCCAAGAAGAGCCCGCTGGCGCTGTTGGCGCAAACATGTTCGCAGATCGGGAAGCCCGACCCCTCGCCCTCCTCCAAACTCTCCTCGGTTGCCTCCAACGGGGGCGGCGCGGGCGGTGCCGGCGGCGGTGCTGCGGGCGACAAGGACACCAAATCGGGCCCCCTGAAGCTGAGCGACATCGGCGTGGAGGACAAGTCGAGTTTCAAGCCGTACTCCAAACCCGGCTCGGATAAGAAGGAGCCGGGAGGCGGCGGTGGAGGCGGTGGCGGTGGCGGGGGCGGCGGCGGGGGTGTTTCGTCGGAGAAGTCGGGATTCCGGGTACCGAGCGCCACCTGCCAGCCATTCACGCCCAGGACAGGCAGCCCGAGCTCCAGCGCCTCGGCCTGCTCGCCGGGAGGTATGCTGTCCTCGGCCGGGGGTGCCCCGGAGGGCAAGGACGACAAGAAAGACACCGACGTGGGCGGCGGTGGCAAGGGCACCGGGGGCGCCTCGGCCGAAGGGGGACCCACGGGGCTGGCACACGGCCGGATTAGCTGCGGCGGCGGGATTAATGTGGATGTGAACCAGCATCCGGATGGGGGCCCGGGAGGCAAGGCTCTGGGCTCGGACTGCGGCGGTTCATCGGGCTCCAGCTCCGGCTCCGGCCCCAGCGCGCCCACCTCCTCCTCAGTGTTGGGCTCTGGGCTGGTGGCTCCCGTGTCACCCTACAAGCCGGGCCAGACAGTGTTCCCTCTGCCTCCCGCGGGTATGACCTACCCAGGCAGCCTGGCCGGGGCCTACGCCGGCTACCCGCCCCAGTTCCTGCCACACGGCGTGGCACTTGACCCCACCAAGCCGGGCAGCCTGGTGGGGGCGCAGCTGGCGGCGGCCGCGGCCGGGTCTCTGGGCTGCAGTAAGCCGGCCGGCTCCAGCCCTTTGGCCGGAGCGTCTCCGCCGTCCGTGATGACAGCCAGTTTGTGCCGGGACCCTTACTGCCTCAGCTACCACTGCGCTAGCCACCTGGCAGGGGCGGCGGCCGCCAGCGCTTCTTGCGCACATGATCCGGCTGCTGCGGCTGCGGCGCTGAAGTCCGGATACCCGCTGGTGTACCCCACGCACCCGCTGCACGGTGTGCACTCCTCGCTAACGGCCGCCGCGGCTGCTGGCGCCACACCGCCCTCCCTGGCCGGCCACCCCCTCTACCCCTACGGCTTTATGCTCCCTAACGACCCACTCCCCCACATCTGCAACTGGGTGTCGGCCAACGGGCCGTGCGACAAGCGCTTCGCCACGTCCGAAGAGCTGCTGAGCCACTTGCGGACCCATACGGCATTTCCCGGGACAGACAAACTGCTGTCGGGCTACCCCAGCTCGTCGTCTCTGGCCAGCGCTGCCGCGGCCGCCATGGCTTGCCACATGCACATCCCCACCTCGGGCGCACCGGGCAGCCCTGGGACGCTGGCGCTGCGCAGCCCCCACCACGCGCTGGGACTCAGCAGCCGCTACCACCCCTACTCCAAGAGCCCGCTTCCCACGCCTGGCGCCCCCGTGCCGGTGCCCGCCGCCACCGGACCGTACTACTCCCCCTACGCCCTCTACGGACAGAGACTGACCACCGCCTCGGCGCTGGGGTATCAGTGA	MSTAPSLSALRSSKHSGGGGGGGGGGGADPAWTSALSGNSSGPGPGSSPAGSTKPFVHAVPPSDPLRQANRLPIKVLKMLTARTGHILHPEYLQPLPSTPVSPIELDAKKSPLALLAQTCSQIGKPDPSPSSKLSSVASNGGGAGGAGGGAAGDKDTKSGPLKLSDIGVEDKSSFKPYSKPGSDKKEPGGGGGGGGGGGGGGGGVSSEKSGFRVPSATCQPFTPRTGSPSSSASACSPGGMLSSAGGAPEGKDDKKDTDVGGGGKGTGGASAEGGPTGLAHGRISCGGGINVDVNQHPDGGPGGKALGSDCGGSSGSSSGSGPSAPTSSSVLGSGLVAPVSPYKPGQTVFPLPPAGMTYPGSLAGAYAGYPPQFLPHGVALDPTKPGSLVGAQLAAAAAGSLGCSKPAGSSPLAGASPPSVMTASLCRDPYCLSYHCASHLAGAAAASASCAHDPAAAAAALKSGYPLVYPTHPLHGVHSSLTAAAAAGATPPSLAGHPLYPYGFMLPNDPLPHICNWVSANGPCDKRFATSEELLSHLRTHTAFPGTDKLLSGYPSSSSLASAAAAAMACHMHIPTSGAPGSPGTLALRSPHHALGLSSRYHPYSKSPLPTPGAPVPVPAATGPYYSPYALYGQRLTTASALGYQ*	CCG	GGA	GGC	P	G	G
ENST00000322347.11	65	632	1.7090406900414036e-4	45.92492781520693	151	COX5A	2071	ATGCTGGGCGCCGCTCTCCGCCGCTGCGCTGTGGCCGCAACCACCCGGGCCGACCCTCGAGGCCTCCTGCACTCCGCCCGGACCCCCGGCCCCGCCGTGGCTATCCAGTCAGTTCGCTGCTATTCCCATGGGTCACAGGAGACAGATGAGGAGTTTGATGCTCGCTGGGTAACATACTTCAACAAGCCAGATATAGATGCCTGGGAATTGCGTAAAGGGATAAACACACTTGTTACCTATGATATGGTTCCAGAGCCCAAAATCATTGATGCTGCTTTGCGGGCATGCAGACGGTTAAATGATTTTGCTAGTACAGTTCGTATCCTAGAGGTTGTTAAGGACAAAGCAGGACCTCATAAGGAAATCTACCCCTATGTCATCCAGGAACTTAGACCAACTTTAAATGAACTGGGAATCTCCACTCCGGAGGAACTGGGCCTTGACAAAGTGTAA	MLGAALRRCAVAATTRADPRGLLHSARTPGPAVAIQSVRCYSHGSQETDEEFDARWVTYFNKPDIDAWELRKGINTLVTYDMVPEPKIIDAALRACRRLNDFASTVRILEVVKDKAGPHKEIYPYVIQELRPTLNELGISTPEELGLDKV*	GAT	ATA	GAT	D	I	D
ENST00000519065.6	36	60	1.6225069842165225e-5	45.91549295774648	489	HDAC2	2073	ATGGCGTACAGTCAAGGAGGCGGCAAAAAAAAAGTCTGCTACTACTACGACGGTGATATTGGAAATTATTATTATGGACAGGGTCATCCCATGAAGCCTCATAGAATCCGCATGACCCATAACTTGCTGTTAAATTATGGCTTATACAGAAAAATGGAAATATATAGGCCCCATAAAGCCACTGCCGAAGAAATGACAAAATATCACAGTGATGAGTATATCAAATTTCTACGGTCAATAAGACCAGATAACATGTCTGAGTATAGTAAGCAGATGCAGAGATTTAATGTTGGAGAAGATTGTCCAGTGTTTGATGGACTCTTTGAGTTTTGTCAGCTCTCAACTGGCGGTTCAGTTGCTGGAGCTGTGAAGTTAAACCGACAACAGACTGATATGGCTGTTAATTGGGCTGGAGGATTACATCATGCTAAGAAATCAGAAGCATCAGGATTCTGTTACGTTAATGATATTGTGCTTGCCATCCTTGAATTACTAAAGTATCATCAGAGAGTCTTATATATTGATATAGATATTCATCATGGTGATGGTGTTGAAGAAGCTTTTTATACAACAGATCGTGTAATGACGGTATCATTCCATAAATATGGGGAATACTTTCCTGGCACAGGAGACTTGAGGGATATTGGTGCTGGAAAAGGCAAATACTATGCTGTCAATTTTCCAATGAGAGATGGTATAGATGATGAGTCATATGGGCAGATATTTAAGCCTATTATCTCAAAGGTGATGGAGATGTATCAACCTAGTGCTGTGGTATTACAGTGTGGTGCAGACTCATTATCTGGTGATAGACTGGGTTGTTTCAATCTAACAGTCAAAGGTCATGCTAAATGTGTAGAAGTTGTAAAAACTTTTAACTTACCATTACTGATGCTTGGAGGAGGTGGCTACACAATCCGTAATGTTGCTCGATGTTGGACATATGAGACTGCAGTTGCCCTTGATTGTGAGATTCCCAATGAGTTGCCATATAATGATTACTTTGAGTATTTTGGACCAGACTTCAAACTGCATATTAGTCCTTCAAACATGACAAACCAGAACACTCCAGAATATATGGAAAAGATAAAACAGCGTTTGTTTGAAAATTTGCGCATGTTACCTCATGCACCTGGTGTCCAGATGCAAGCTATTCCAGAAGATGCTGTTCATGAAGACAGTGGAGATGAAGATGGAGAAGATCCAGACAAGAGAATTTCTATTCGAGCATCAGACAAGCGGATAGCTTGTGATGAAGAATTCTCAGATTCTGAGGATGAAGGAGAAGGAGGTCGAAGAAATGTGGCTGATCATAAGAAAGGAGCAAAGAAAGCTAGAATTGAAGAAGATAAGAAAGAAACAGAGGACAAAAAAACAGACGTTAAGGAAGAAGATAAATCCAAGGACAACAGTGGTGAAAAAACAGATACCAAAGGAACCAAATCAGAACAGCTCAGCAACCCCTGA	MAYSQGGGKKKVCYYYDGDIGNYYYGQGHPMKPHRIRMTHNLLLNYGLYRKMEIYRPHKATAEEMTKYHSDEYIKFLRSIRPDNMSEYSKQMQRFNVGEDCPVFDGLFEFCQLSTGGSVAGAVKLNRQQTDMAVNWAGGLHHAKKSEASGFCYVNDIVLAILELLKYHQRVLYIDIDIHHGDGVEEAFYTTDRVMTVSFHKYGEYFPGTGDLRDIGAGKGKYYAVNFPMRDGIDDESYGQIFKPIISKVMEMYQPSAVVLQCGADSLSGDRLGCFNLTVKGHAKCVEVVKTFNLPLLMLGGGGYTIRNVARCWTYETAVALDCEIPNELPYNDYFEYFGPDFKLHISPSNMTNQNTPEYMEKIKQRLFENLRMLPHAPGVQMQAIPEDAVHEDSGDEDGEDPDKRISIRASDKRIACDEEFSDSEDEGEGGRRNVADHKKGAKKARIEEDKKETEDKKTDVKEEDKSKDNSGEKTDTKGTKSEQLSNP*	AGA	ATC	CGC	R	I	R
ENST00000252818.5	153	10	2.7041783070275375e-6	45.78947368421053	348	JUND	2081	ATGGAAACACCCTTCTACGGCGATGAGGCGCTGAGCGGCCTGGGCGGCGGCGCCAGTGGCAGCGGCGGCAGCTTCGCGTCCCCGGGCCGCTTGTTCCCCGGGGCGCCCCCGACGGCCGCGGCCGGCAGCATGATGAAGAAGGACGCGCTGACGCTGAGCCTGAGTGAGCAGGTGGCGGCAGCGCTCAAGCCTGCGGCCGCGCCGCCTCCTACCCCCCTGCGCGCCGACGGCGCCCCCAGCGCGGCACCCCCCGACGGCCTGCTCGCCTCTCCCGACCTGGGGCTGCTGAAGCTGGCCTCCCCCGAGCTCGAGCGCCTCATCATCCAGTCCAACGGGCTGGTCACCACCACGCCGACGAGCTCACAGTTCCTCTACCCCAAGGTGGCGGCCAGCGAGGAGCAGGAGTTCGCCGAGGGCTTCGTCAAGGCCCTGGAGGATTTACACAAGCAGAACCAGCTCGGCGCGGGCGCGGCCGCTGCCGCCGCCGCCGCCGCCGCCGGGGGGCCCTCGGGCACGGCCACGGGCTCCGCGCCCCCCGGCGAGCTGGCCCCGGCGGCGGCCGCGCCCGAAGCGCCTGTCTACGCGAACCTGAGCAGCTACGCGGGCGGCGCCGGGGGCGCGGGGGGCGCCGCGACGGTCGCCTTCGCTGCCGAACCTGTGCCCTTCCCGCCGCCGCCACCCCCAGGCGCGTTGGGGCCGCCGCGCCTGGCTGCGCTCAAGGACGAGCCACAGACGGTGCCCGACGTGCCGAGCTTCGGCGAGAGCCCGCCGTTGTCGCCCATCGACATGGACACGCAGGAGCGCATCAAGGCGGAGCGCAAGCGGCTGCGCAACCGCATCGCCGCCTCCAAGTGCCGCAAGCGCAAGCTGGAGCGCATCTCGCGCCTGGAAGAGAAAGTGAAGACCCTCAAGAGTCAGAACACGGAGCTGGCGTCCACGGCGAGCCTGCTGCGCGAGCAGGTGGCGCAGCTCAAGCAGAAAGTCCTCAGCCACGTCAACAGCGGCTGCCAGCTGCTGCCCCAGCACCAGGTGCCCGCGTACTGA	METPFYGDEALSGLGGGASGSGGSFASPGRLFPGAPPTAAAGSMMKKDALTLSLSEQVAAALKPAAAPPPTPLRADGAPSAAPPDGLLASPDLGLLKLASPELERLIIQSNGLVTTTPTSSQFLYPKVAASEEQEFAEGFVKALEDLHKQNQLGAGAAAAAAAAAAGGPSGTATGSAPPGELAPAAAAPEAPVYANLSSYAGGAGGAGGAATVAFAAEPVPFPPPPPPGALGPPRLAALKDEPQTVPDVPSFGESPPLSPIDMDTQERIKAERKRLRNRIAASKCRKRKLERISRLEEKVKTLKSQNTELASTASLLREQVAQLKQKVLSHVNSGCQLLPQHQVPAY*	CAG	CTC	GGC	Q	L	G
ENST00000296792.9	341	20	5.408356614055075e-6	45.72687224669603	519	UTP15	2086	ATGGCTGGTTATAAGCCTGTAGCTATTCAGACATATCCTATACTTGGTGAAAAAATCACCCAAGATACACTGTACTGGAACAACTATAAGACCCCTGTTCAGATTAAGGAATTTGGTGCAGTTTCAAAAGTAGACTTTTCTCCTCAGCCTCCATATAATTATGCTGTCACAGCTTCCTCAAGAATTCACATTTATGGCCGATACTCCCAAGAACCTATAAAAACCTTTTCTCGATTTAAAGACACAGCATACTGTGCTACTTTTCGACAAGATGGTAGATTGCTTGTGGCTGGCAGTGAAGATGGTGGAGTTCAACTTTTTGATATAAGTGGGAGGGCTCCCCTCAGGCAGTTTGAAGGCCATACAAAAGCAGTTCATACAGTAGATTTTACAGCTGACAAATATCACGTGGTCTCTGGGGCTGATGATTATACAGTTAAATTATGGGATATTCCAAACTCCAAAGAAATTTTGACATTTAAAGAACACTCTGATTATGTGAGGTGTGGATGTGCTAGCAAACTTAATCCGGATCTCTTTATAACAGGATCATATGATCATACTGTGAAGATGTTTGATGCACGAACGAGTGAGAGTGTTCTCTCCGTTGAGCATGGGCAGCCAGTGGAGAGTGTCCTACTTTTCCCCTCTGGAGGTCTTCTGGTGTCAGCAGGAGGTCGTTATGTTAAAGTCTGGGACATGTTAAAAGGAGGACAATTGCTAGTATCTTTGAAAAATCATCACAAAACCGTGACATGTTTATGTCTAAGCAGCTCTGGACAGAGGTTACTCTCTGGCTCACTGGATAGGAAGGTGAAAGTATACAGCACAACTTCCTACAAAGTAGTCCACAGTTTTGATTATGCAGCTTCAATTTTGAGTCTTGCCCTTGCACATGAAGATGAGACAATAGTTGTAGGAATGACCAATGGAATACTGAGTGTTAAACATCGGAAATCTGAAGCAAAGAAGGAATCACTTCCCAGAAGAAGAAGGCCTGCATATCGAACCTTTATTAAAGGAAAAAATTACATGAAGCAACGGGATGACATTTTGATTAACAGGCCAGCAAAGAAGCACCTAGAATTGTATGACAGGGATCTGAAACATTTTCGGATCTCTAAGGCACTCGATAGAGTTCTTGATCCCACTTGTACAATAAAGACACCCGAGATTACGGTGTCCATCATAAAGGAGTTAAATCGAAGAGGAGTCCTTGCAAATGCGCTTGCAGGTCGGGATGAGAAGGAAATCAGTCATGTTCTTAATTTTTTGATAAGGAATCTTTCTCAGCCAAGATTTGCCCCTGTTTTAATCAATGCTGCTGAAATAATTATTGATATATATCTGCCTGTAATTGGTCAGTCCCCTGTAGTTGATAAAAAGTTTTTACTACTTCAAGGACTTGTAGAAAAAGAGATTGATTACCAAAGAGAATTGTTAGAAACCTTGGGGATGATGGATATGCTTTTTGCCACCATGAGAAGGAAGGAAGGCACTTCTGTGTTGGAACACACATCTGATGGATTTCCAGAGAATAAGAAGATAGAATCATAG	MAGYKPVAIQTYPILGEKITQDTLYWNNYKTPVQIKEFGAVSKVDFSPQPPYNYAVTASSRIHIYGRYSQEPIKTFSRFKDTAYCATFRQDGRLLVAGSEDGGVQLFDISGRAPLRQFEGHTKAVHTVDFTADKYHVVSGADDYTVKLWDIPNSKEILTFKEHSDYVRCGCASKLNPDLFITGSYDHTVKMFDARTSESVLSVEHGQPVESVLLFPSGGLLVSAGGRYVKVWDMLKGGQLLVSLKNHHKTVTCLCLSSSGQRLLSGSLDRKVKVYSTTSYKVVHSFDYAASILSLALAHEDETIVVGMTNGILSVKHRKSEAKKESLPRRRRPAYRTFIKGKNYMKQRDDILINRPAKKHLELYDRDLKHFRISKALDRVLDPTCTIKTPEITVSIIKELNRRGVLANALAGRDEKEISHVLNFLIRNLSQPRFAPVLINAAEIIIDIYLPVIGQSPVVDKKFLLLQGLVEKEIDYQRELLETLGMMDMLFATMRRKEGTSVLEHTSDGFPENKKIES*	AAA	GGA	AAA	K	G	K
ENST00000305188.13	215	12	3.245013968433045e-6	45.721518987341774	602	ESCO2	2087	ATGGCAGCTCTTACTCCAAGGAAGAGGAAGCAGGATTCTTTGAAGTGTGACAGCCTTTTACACTTCACTGAAAATCTGTTTCCATCACCTAATAAAAAGCACTGTTTTTATCAAAACAGTGATAAAAATGAAGAAAACCTGCATTGCTCTCAACAAGAGCATTTTGTTTTAAGTGCGCTCAAAACAACTGAAATAAATAGACTGCCATCAGCAAATCAAGGCTCACCATTTAAATCTGCGCTCTCCACTGTATCTTTTTACAACCAAAATAAGTGGTACCTCAATCCACTGGAGAGAAAGCTGATAAAAGAGAGTAGATCTACTTGTCTAAAAACTAATGATGAAGATAAATCTTTTCCCATTGTGACAGAAAAAATGCAAGGAAAACCAGTCTGCTCCAAGAAGAACAACAAAAAACCACAGAAGAGTTTAACTGCTAAGTATCAACCAAAGTATAGACACATCAAGCCTGTATCAAGGAATTCTAGAAATTCCAAGCAAAATCGAGTGATCTATAAGCCAATTGTGGAGAAGGAAAATAATTGTCATTCAGCTGAAAATAATTCCAATGCTCCTCGGGTTCTGAGCCAAAAAATAAAACCACAAGTTACACTCCAGGGTGGAGCAGCATTTTTTGTTAGAAAAAAATCTTCTCTTAGAAAATCGTCCCTGGAAAATGAGCCGTCACTGGGACGCACCCAAAAGAGTAAATCAGAAGTCATTGAAGATTCTGATGTAGAGACTGTCAGTGAAAAAAAAACTTTTGCGACAAGGCAAGTGCCAAAGTGCTTGGTCCTAGAAGAGAAATTGAAAATTGGACTACTGAGTGCAAGCAGTAAAAATAAAGAGAAATTAATAAAGGATTCATCAGATGACAGAGTTTCTTCAAAGGAACATAAAGTTGATAAAAATGAGGCTTTTTCTTCAGAGGATTCTCTTGGTGAGAATAAGACAATTTCTCCTAAGTCCACTGTCTATCCAATCTTCAGTGCATCTTCAGTCAATTCAAAAAGATCTTTAGGTGAAGAACAGTTTTCTGTGGGATCTGTCAACTTCATGAAACAGACCAATATCCAGAAAAATACTAATACCAGAGATACAAGTAAAAAAACAAAAGACCAGCTCATCATCGACGCTGGTCAGAAACATTTTGGGGCTACTGTGTGCAAGTCTTGTGGTATGATATATACTGCTTCCAACCCTGAAGATGAAATGCAGCATGTACAGCATCACCACAGGTTTCTGGAAGGAATCAAATATGTGGGTTGGAAGAAAGAACGTGTAGTAGCAGAGTTTTGGGATGGGAAAATCGTGTTGGTTCTGCCACATGATCCAAGCTTTGCTATCAAAAAGGTAGAAGATGTCCAAGAACTTGTTGATAATGAATTGGGCTTCCAGCAAGTTGTTCCTAAATGTCCAAACAAAATAAAAACTTTTCTTTTTATATCTGATGAAAAGAGAGTAGTTGGGTGTTTAATTGCAGAACCCATCAAACAGGCATTTCGTGTCCTGTCTGAACCAATTGGTCCAGAATCCCCAAGCTCTACGGAATGTCCTAGGGCTTGGCAATGTTCAGATGTACCAGAACCTGCAGTCTGTGGGATAAGTAGAATCTGGGTTTTCAGACTGAAGAGAAGAAAGCGCATTGCAAGACGACTGGTTGATACCCTCAGGAATTGCTTCATGTTTGGCTGTTTTCTCAGCACTGATGAAATAGCATTTTCTGACCCAACACCAGATGGCAAGTTATTTGCAACCAAGTACTGCAACACCCCTAATTTCCTCGTATATAATTTTAATAGTTAA	MAALTPRKRKQDSLKCDSLLHFTENLFPSPNKKHCFYQNSDKNEENLHCSQQEHFVLSALKTTEINRLPSANQGSPFKSALSTVSFYNQNKWYLNPLERKLIKESRSTCLKTNDEDKSFPIVTEKMQGKPVCSKKNNKKPQKSLTAKYQPKYRHIKPVSRNSRNSKQNRVIYKPIVEKENNCHSAENNSNAPRVLSQKIKPQVTLQGGAAFFVRKKSSLRKSSLENEPSLGRTQKSKSEVIEDSDVETVSEKKTFATRQVPKCLVLEEKLKIGLLSASSKNKEKLIKDSSDDRVSSKEHKVDKNEAFSSEDSLGENKTISPKSTVYPIFSASSVNSKRSLGEEQFSVGSVNFMKQTNIQKNTNTRDTSKKTKDQLIIDAGQKHFGATVCKSCGMIYTASNPEDEMQHVQHHHRFLEGIKYVGWKKERVVAEFWDGKIVLVLPHDPSFAIKKVEDVQELVDNELGFQQVVPKCPNKIKTFLFISDEKRVVGCLIAEPIKQAFRVLSEPIGPESPSSTECPRAWQCSDVPEPAVCGISRIWVFRLKRRKRIARRLVDTLRNCFMFGCFLSTDEIAFSDPTPDGKLFATKYCNTPNFLVYNFNS*	AGA	AAA	AAA	R	K	K
ENST00000225171.7	187	17	4.597103121946814e-6	45.71621621621622	199	DNAJC12	2089	ATGGATGCAATACTGAATTACAGGTCAGAAGATACTGAAGATTACTACACATTACTGGGATGTGATGAACTATCTTCGGTTGAACAAATCCTGGCAGAATTTAAAGTCAGAGCTCTGGAATGTCACCCAGACAAGCATCCTGAAAACCCCAAAGCTGTGGAGACTTTTCAGAAACTGCAGAAGGCAAAGGAGATTCTGACCAATGAAGAGAGTCGAGCCCGCTATGACCACTGGCGAAGGAGCCAGATGTCGATGCCATTCCAGCAGTGGGAAGCTTTGAATGACTCAGTGAAGACGTCAATGCACTGGGTTGTCAGAGGTAAAAAAGACCTGATGCTGGAAGAATCTGACAAGACTCATACCACCAAGATGGAAAATGAGGAATGTAATGAGCAAAGAGAAAGAAAGAAAGAGGAGCTGGCTTCAACCGCAGAGAAAACGGAGCAGAAAGAACCCAAGCCCCTAGAGAAGTCAGTCTCCCCGCAAAATTCAGATTCTTCAGGTTTTGCAGATGTGAATGGTTGGCACCTTCGTTTCCGCTGGTCCAAGGATGCTCCCTCAGAACTCCTGAGGAAGTTCAGAAACTATGAAATATGA	MDAILNYRSEDTEDYYTLLGCDELSSVEQILAEFKVRALECHPDKHPENPKAVETFQKLQKAKEILTNEESRARYDHWRRSQMSMPFQQWEALNDSVKTSMHWVVRGKKDLMLEESDKTHTTKMENEECNEQRERKKEELASTAEKTEQKEPKPLEKSVSPQNSDSSGFADVNGWHLRFRWSKDAPSELLRKFRNYEI*	CCC	TCA	GAA	P	S	E
ENST00000372022.6	49	32	8.65337058248812e-6	45.60629921259842	362	SURF6	2095	ATGGCCTCTCTACTCGCCAAGGACGCCTACCTGCAGAGCCTGGCCAAGAAGATCTGCTCCCATTCGGCCCCGGAACAGCAGGCGCGCACGCGGGCTGGCAAAACTCAAGGCTCAGAAACTGCAGGGCCCCCAAAAAAGAAAAGGAAGAAAACACAAAAGAAATTCCGGAAGCGAGAAGAGAAGGCTGCTGAGCACAAGGCCAAGTCCTTGGGGGAGAAATCTCCAGCAGCCTCTGGGGCCAGGAGGCCTGAGGCAGCCAAAGAGGAAGCAGCTTGGGCTTCCAGCTCAGCAGGGAACCCTGCAGATGGCCTGGCCACTGAGCCTGAGTCTGTCTTTGCTCTGGATGTTCTGCGACAGCGACTGCATGAGAAGATCCAGGAGGCCCGGGGCCAGGGCAGTGCCAAGGAGCTGTCCCCTGCCGCCTTGGAGAAAAGGCGGCGGAGAAAGCAGGAACGGGACCGGAAGAAGAGGAAGCGAAAGGAGCTGCGGGCGAAAGAGAAGGCCAGGAAGGCTGAGGAGGCCACGGAGGCCCAGGAGGTGGTGGAGGCAACCCCAGAGGGGGCCTGCACGGAGCCGCGGGAGCCGCCCGGGCTGATCTTCAATAAGGTGGAGGTGAGCGAAGACGAGCCGGCCAGCAAGGCGCAGCGCAGAAAAGAGAAGAGGCAGAGGGTGAAGGGGAACCTCACGCCGCTGACCGGGAGGAACTACCGGCAGCTGCTGGAGCGCCTGCAGGCACGGCAGAGCCGGCTGGACGAGCTGCGCGGCCAGGATGAGGGGAAGGCGCAGGAGCTGGAGGCGAAGATGAAGTGGACCAACCTCCTCTACAAGGCGGAGGGCGTGAAGATCCGTGACGACGAACGCCTGCTGCAGGAGGCCCTGAAGCGCAAGGAGAAGCGCAGGGCGCAGCGGCAGCGCCGGTGGGAGAAGCGCACGGCCGGCGTGGTGGAGAAGATGCAGCAGCGCCAGGACCGGCGGCGGCAGAACCTGCGCAGGAAGAAGGCGGCCCGCGCCGAGCGCCGCCTGCTCAGAGCCCGCAAGAAGGGCCGCATCCTGCCGCAGGACCTGGAGCGCGCAGGCCTGGTCTGA	MASLLAKDAYLQSLAKKICSHSAPEQQARTRAGKTQGSETAGPPKKKRKKTQKKFRKREEKAAEHKAKSLGEKSPAASGARRPEAAKEEAAWASSSAGNPADGLATEPESVFALDVLRQRLHEKIQEARGQGSAKELSPAALEKRRRRKQERDRKKRKRKELRAKEKARKAEEATEAQEVVEATPEGACTEPREPPGLIFNKVEVSEDEPASKAQRRKEKRQRVKGNLTPLTGRNYRQLLERLQARQSRLDELRGQDEGKAQELEAKMKWTNLLYKAEGVKIRDDERLLQEALKRKEKRRAQRQRRWEKRTAGVVEKMQQRQDRRRQNLRRKKAARAERRLLRARKKGRILPQDLERAGLV*	AGG	AAG	AAA	R	K	K
ENST00000370500.10	298	42	1.1357548889515658e-5	45.5958904109589	317	GTF2B	2098	ATGGCGTCTACCAGCCGTTTGGATGCTCTTCCAAGAGTCACATGTCCAAACCATCCAGATGCGATTTTAGTGGAGGACTACAGAGCCGGTGATATGATCTGTCCTGAATGTGGCTTGGTTGTAGGTGACCGGGTTATTGATGTGGGATCTGAATGGCGAACTTTCAGCAATGACAAAGCAACAAAAGATCCATCTCGAGTTGGAGATTCTCAGAATCCTCTTCTGAGTGATGGAGATTTGTCTACCATGATTGGCAAGGGCACAGGAGCTGCAAGTTTTGACGAATTTGGCAATTCTAAGTACCAGAATCGGAGAACAATGAGCAGTTCTGATCGGGCAATGATGAATGCATTCAAAGAAATCACTACCATGGCAGACAGAATCAATCTACCTCGAAATATAGTTGATCGAACAAATAATTTATTCAAGCAAGTATATGAACAGAAGAGCCTGAAGGGAAGAGCTAATGATGCTATAGCTTCTGCTTGTCTCTATATTGCCTGTAGACAAGAAGGGGTTCCTAGGACATTTAAAGAAATATGTGCCGTATCACGAATTTCTAAGAAAGAAATTGGTCGGTGTTTTAAACTTATTTTGAAAGCGCTAGAAACCAGTGTGGATTTGATTACAACTGGGGACTTCATGTCCAGGTTCTGTTCCAACCTTTGTCTTCCTAAACAAGTACAGATGGCAGCTACACATATAGCCCGTAAAGCTGTGGAACTGGACTTGGTTCCTGGGAGGAGCCCCATCTCTGTGGCAGCGGCAGCTATTTACATGGCCTCACAGGCATCAGCTGAAAAGAGGACCCAAAAAGAAATTGGAGATATTGCTGGTGTTGCTGATGTTACAATCAGACAGTCCTATAGACTGATCTATCCTCGAGCCCCAGATCTGTTTCCTACAGACTTCAAATTTGACACCCCAGTGGACAAACTACCACAGCTATAA	MASTSRLDALPRVTCPNHPDAILVEDYRAGDMICPECGLVVGDRVIDVGSEWRTFSNDKATKDPSRVGDSQNPLLSDGDLSTMIGKGTGAASFDEFGNSKYQNRRTMSSSDRAMMNAFKEITTMADRINLPRNIVDRTNNLFKQVYEQKSLKGRANDAIASACLYIACRQEGVPRTFKEICAVSRISKKEIGRCFKLILKALETSVDLITTGDFMSRFCSNLCLPKQVQMAATHIARKAVELDLVPGRSPISVAAAAIYMASQASAEKRTQKEIGDIAGVADVTIRQSYRLIYPRAPDLFPTDFKFDTPVDKLPQL*	CCA	GAT	CTG	P	D	L
ENST00000360079.7	258	168	4.5430195558062626e-5	45.56691863050244	610	XRCC6	2099	ATGTCAGGGTGGGAGTCATATTACAAAACCGAGGGCGATGAAGAAGCAGAGGAAGAACAAGAAGAGAACCTTGAAGCAAGTGGAGACTATAAATATTCAGGAAGAGATAGTTTGATTTTTTTGGTTGATGCCTCCAAGGCTATGTTTGAATCTCAGAGTGAAGATGAGTTGACACCTTTTGACATGAGCATCCAGTGTATCCAAAGTGTGTACATCAGTAAGATCATAAGCAGTGATCGAGATCTCTTGGCTGTGGTGTTCTATGGTACCGAGAAAGACAAAAATTCAGTGAATTTTAAAAATATTTACGTCTTACAGGAGCTGGATAATCCAGGTGCAAAACGAATTCTAGAGCTTGACCAGTTTAAGGGGCAGCAGGGACAAAAACGTTTCCAAGACATGATGGGCCACGGATCTGACTACTCACTCAGTGAAGTGCTGTGGGTCTGTGCCAACCTCTTTAGTGATGTCCAATTCAAGATGAGTCATAAGAGGATCATGCTGTTCACCAATGAAGACAACCCCCATGGCAATGACAGTGCCAAAGCCAGCCGGGCCAGGACCAAAGCCGGTGATCTCCGAGATACAGGCATCTTCCTTGACTTGATGCACCTGAAGAAACCTGGGGGCTTTGACATATCCTTGTTCTACAGAGATATCATCAGCATAGCAGAGGATGAGGACCTCAGGGTTCACTTTGAGGAATCCAGCAAGCTAGAAGACCTGTTGCGGAAGGTTCGCGCCAAGGAGACCAGGAAGCGAGCACTCAGCAGGTTAAAGCTGAAGCTCAACAAAGATATAGTGATCTCTGTGGGCATTTATAATCTGGTCCAGAAGGCTCTCAAGCCTCCTCCAATAAAGCTCTATCGGGAAACAAATGAACCAGTGAAAACCAAGACCCGGACCTTTAATACAAGTACAGGCGGTTTGCTTCTGCCTAGCGATACCAAGAGGTCTCAGATCTATGGGAGTCGTCAGATTATACTGGAGAAAGAGGAAACAGAAGAGCTAAAACGGTTTGATGATCCAGGTTTGATGCTCATGGGTTTCAAGCCGTTGGTACTGCTGAAGAAACACCATTACCTGAGGCCCTCCCTGTTCGTGTACCCAGAGGAGTCGCTGGTGATTGGGAGCTCAACCCTGTTCAGTGCTCTGCTCATCAAGTGTCTGGAGAAGGAGGTTGCAGCATTGTGCAGATACACACCCCGCAGGAACATCCCTCCTTATTTTGTGGCTTTGGTGCCACAGGAAGAAGAGTTGGATGACCAGAAAATTCAGGTGACTCCTCCAGGCTTCCAGCTGGTCTTTTTACCCTTTGCTGATGATAAAAGGAAGATGCCCTTTACTGAAAAAATCATGGCAACTCCAGAGCAGGTGGGCAAGATGAAGGCTATCGTTGAGAAGCTTCGCTTCACATACAGAAGTGACAGCTTTGAGAACCCCGTGCTGCAGCAGCACTTCAGGAACCTGGAGGCCTTGGCCTTGGATTTGATGGAGCCGGAACAAGCAGTGGACCTGACATTGCCCAAGGTTGAAGCAATGAATAAAAGACTGGGCTCCTTGGTGGATGAGTTTAAGGAGCTTGTTTACCCACCAGATTACAATCCTGAAGGGAAAGTTACCAAGAGAAAACACGATAATGAAGGTTCTGGAAGCAAAAGGCCCAAGGTGGAGTATTCAGAAGAGGAGCTGAAGACCCACATCAGCAAGGGTACGCTGGGCAAGTTCACTGTGCCCATGCTGAAAGAGGCCTGCCGGGCTTACGGGCTGAAGAGTGGGCTGAAGAAGCAGGAGCTGCTGGAAGCCCTCACCAAGCACTTCCAGGACTGA	MSGWESYYKTEGDEEAEEEQEENLEASGDYKYSGRDSLIFLVDASKAMFESQSEDELTPFDMSIQCIQSVYISKIISSDRDLLAVVFYGTEKDKNSVNFKNIYVLQELDNPGAKRILELDQFKGQQGQKRFQDMMGHGSDYSLSEVLWVCANLFSDVQFKMSHKRIMLFTNEDNPHGNDSAKASRARTKAGDLRDTGIFLDLMHLKKPGGFDISLFYRDIISIAEDEDLRVHFEESSKLEDLLRKVRAKETRKRALSRLKLKLNKDIVISVGIYNLVQKALKPPPIKLYRETNEPVKTKTRTFNTSTGGLLLPSDTKRSQIYGSRQIILEKEETEELKRFDDPGLMLMGFKPLVLLKKHHYLRPSLFVYPEESLVIGSSTLFSALLIKCLEKEVAALCRYTPRRNIPPYFVALVPQEEELDDQKIQVTPPGFQLVFLPFADDKRKMPFTEKIMATPEQVGKMKAIVEKLRFTYRSDSFENPVLQQHFRNLEALALDLMEPEQAVDLTLPKVEAMNKRLGSLVDEFKELVYPPDYNPEGKVTKRKHDNEGSGSKRPKVEYSEEELKTHISKGTLGKFTVPMLKEACRAYGLKSGLKKQELLEALTKHFQD*	AGC	AGG	TTA	S	R	L
ENST00000328649.11	118	27	7.301281428974351e-6	45.473684210526315	192	CIB1	2103	ATGGGGGGCTCGGGCAGTCGCCTGTCCAAGGAGCTGCTGGCCGAGTACCAGGACTTGACGTTCCTGACGAAGCAGGAGATCCTCCTAGCCCACAGGCGGTTTTGTGAGCTGCTTCCCCAGGAGCAGCGGAGCGTGGAGTCGTCACTTCGGGCACAAGTGCCCTTCGAGCAGATTCTCAGCCTTCCAGAGCTCAAGGCCAACCCCTTCAAGGAGCGAATCTGCAGGGTCTTCTCCACATCCCCAGCCAAAGACAGCCTTAGCTTTGAGGACTTCCTGGATCTCCTCAGTGTGTTCAGTGACACAGCCACGCCAGACATCAAGTCCCATTATGCCTTCCGCATCTTTGACTTTGATGATGACGGAACCTTGAACAGAGAAGACCTGAGCCGGCTGGTGAACTGCCTCACGGGAGAGGGCGAGGACACACGGCTTAGTGCGTCTGAGATGAAGCAGCTCATCGACAACATCCTGGAGGAGTCTGACATTGACAGGGATGGAACCATCAACCTCTCTGAGTTCCAGCACGTCATCTCCCGTTCTCCAGACTTTGCCAGCTCCTTTAAGATTGTCCTGTGA	MGGSGSRLSKELLAEYQDLTFLTKQEILLAHRRFCELLPQEQRSVESSLRAQVPFEQILSLPELKANPFKERICRVFSTSPAKDSLSFEDFLDLLSVFSDTATPDIKSHYAFRIFDFDDDGTLNREDLSRLVNCLTGEGEDTRLSASEMKQLIDNILEESDIDRDGTINLSEFQHVISRSPDFASSFKIVL*	TTT	GAT	GAT	F	D	D
ENST00000223029.8	272	31	8.382952751785366e-6	45.43835616438356	321	AIMP2	2106	ATGCCGATGTACCAGGTAAAGCCCTATCACGGGGGCGGCGCGCCTCTCCGTGTGGAGCTTCCCACCTGCATGTACCGGCTCCCCAACGTGCACGGCAGGAGCTACGGCCCAGCGCCGGGCGCTGGCCACGTGCAGGAAGAGTCTAACCTGTCTCTGCAAGCTCTTGAGTCCCGCCAAGATGATATTTTAAAACGTCTGTATGAGTTGAAAGCTGCAGTTGATGGCCTCTCCAAGATGATTCAAACACCAGATGCAGACTTGGATGTAACCAACATAATCCAAGCGGATGAGCCCACGACTTTAACCACCAATGCGCTGGACTTGAATTCAGTGCTTGGGAAGGATTACGGGGCGCTGAAAGACATCGTGATCAACGCAAACCCGGCCTCCCCTCCCCTCTCCCTGCTTGTGCTGCACAGGCTGCTCTGTGAGCACTTCAGGGTCCTGTCCACGGTGCACACGCACTCCTCGGTCAAGAGCGTGCCTGAAAACCTTCTCAAGTGCTTTGGAGAACAGAATAAAAAACAGCCCCGCCAAGACTATCAGCTGGGATTCACTTTAATTTGGAAGAATGTGCCGAAGACGCAGATGAAATTCAGCATCCAGACGATGTGCCCCATCGAAGGCGAAGGGAACATTGCACGTTTCTTGTTCTCTCTGTTTGGCCAGAAGCATAATGCTGTCAACGCAACCCTTATAGATAGCTGGGTAGATATTGCGATTTTTCAGTTAAAAGAGGGAAGCAGTAAAGAAAAAGCCGCTGTTTTCCGCTCCATGAACTCTGCTCTTGGGAAGAGCCCTTGGCTCGCTGGGAATGAACTCACCGTAGCAGACGTGGTGCTGTGGTCTGTACTCCAGCAGATCGGAGGCTGCAGTGTGACAGTGCCAGCCAATGTGCAGAGGTGGATGAGGTCTTGTGAAAACCTGGCTCCTTTTAACACGGCCCTCAAGCTCCTTAAGTGA	MPMYQVKPYHGGGAPLRVELPTCMYRLPNVHGRSYGPAPGAGHVQEESNLSLQALESRQDDILKRLYELKAAVDGLSKMIQTPDADLDVTNIIQADEPTTLTTNALDLNSVLGKDYGALKDIVINANPASPPLSLLVLHRLLCEHFRVLSTVHTHSSVKSVPENLLKCFGEQNKKQPRQDYQLGFTLIWKNVPKTQMKFSIQTMCPIEGEGNIARFLFSLFGQKHNAVNATLIDSWVDIAIFQLKEGSSKEKAAVFRSMNSALGKSPWLAGNELTVADVVLWSVLQQIGGCSVTVPANVQRWMRSCENLAPFNTALKLLK*	GGG	AAT	GAA	G	N	E
ENST00000309522.7	237	45	1.216880238162392e-5	45.43269230769231	315	HADH	2107	ATGGCCTTCGTCACCAGGCAGTTCATGCGTTCCGTGTCCTCCTCGTCCACCGCCTCGGCCTCGGCCAAGAAGATAATCGTCAAGCACGTGACGGTCATCGGCGGCGGGCTGATGGGCGCCGGCATTGCCCAGGTTGCTGCAGCAACTGGTCACACAGTAGTGTTGGTAGACCAGACAGAGGACATCCTGGCAAAATCCAAAAAGGGAATTGAGGAAAGCCTTAGGAAAGTGGCAAAGAAGAAGTTTGCAGAAAACCTTAAGGCCGGCGATGAATTTGTGGAGAAGACCCTGAGCACCATAGCGACCAGCACGGATGCAGCCTCCGTTGTCCACAGCACAGACTTGGTGGTGGAAGCCATCGTGGAGAATCTGAAGGTGAAAAACGAGCTCTTCAAAAGGCTGGACAAGTTTGCTGCTGAACATACAATCTTTGCCAGCAACACTTCCTCCTTGCAGATTACAAGCATAGCTAATGCCACCACCAGACAAGACCGATTCGCTGGCCTCCATTTCTTCAACCCAGTGCCTGTCATGAAACTTGTGGAGGTCATTAAAACACCAATGACCAGCCAGAAGACATTTGAATCTTTGGTAGACTTTAGCAAAGCCCTAGGAAAGCATCCTGTTTCTTGCAAGGACACTCCTGGGTTTATTGTGAACCGCCTCCTGGTTCCATACCTCATGGAAGCAATCAGGCTGTATGAACGAGGTGACGCATCCAAAGAAGACATTGACACTGCTATGAAATTAGGAGCCGGTTACCCCATGGGCCCATTTGAGCTTCTAGATTATGTCGGACTGGATACTACGAAGTTCATCGTGGATGGGTGGCATGAAATGGATGCAGAGAACCCATTACATCAGCCCAGCCCATCCTTAAATAAGCTGGTAGCAGAGAACAAGTTCGGCAAGAAGACTGGAGAAGGATTTTACAAATACAAGTGA	MAFVTRQFMRSVSSSSTASASAKKIIVKHVTVIGGGLMGAGIAQVAAATGHTVVLVDQTEDILAKSKKGIEESLRKVAKKKFAENLKAGDEFVEKTLSTIATSTDAASVVHSTDLVVEAIVENLKVKNELFKRLDKFAAEHTIFASNTSSLQITSIANATTRQDRFAGLHFFNPVPVMKLVEVIKTPMTSQKTFESLVDFSKALGKHPVSCKDTPGFIVNRLLVPYLMEAIRLYERGDASKEDIDTAMKLGAGYPMGPFELLDYVGLDTTKFIVDGWHEMDAENPLHQPSPSLNKLVAENKFGKKTGEGFYKYK*	CGA	GGT	GAC	R	G	D
ENST00000275517.8	90	14	3.7858496298385526e-6	45.41025641025641	253	CDCA5	2110	ATGTCTGGGAGGCGAACGCGGTCCGGAGGAGCCGCTCAGCGCTCCGGGCCAAGGGCCCCATCTCCTACTAAGCCTCTGCGGAGGTCCCAGCGGAAATCAGGCTCTGAACTCCCGAGCATCCTCCCTGAAATCTGGCCGAAGACACCCAGTGCGGCTGCAGTCAGAAAGCCCATCGTCTTAAAGAGGATCGTGGCCCATGCTGTAGAGGTCCCAGCTGTCCAATCACCTCGCAGGAGCCCTAGGATTTCCTTTTTCTTGGAGAAAGAAAACGAGCCCCCTGGCAGGGAGCTTACTAAGGAGGACCTTTTCAAGACACACAGCGTCCCTGCCACCCCCACCAGCACTCCTGTGCCGAACCCTGAGGCCGAGTCCAGCTCCAAGGAAGGAGAGCTGGACGCCAGAGACTTGGAAATGTCTAAGAAAGTCAGGCGTTCCTACAGCCGGCTGGAGACCCTGGGCTCTGCCTCTACCTCCACCCCAGGCCGCCGGTCCTGCTTTGGCTTCGAGGGGCTGCTGGGGGCAGAAGACTTGTCCGGAGTCTCGCCAGTGGTGTGCTCCAAACTCACCGAGGTCCCCAGGGTTTGTGCAAAGCCCTGGGCCCCAGACATGACTCTCCCTGGAATCTCCCCACCACCCGAGAAACAGAAACGTAAGAAGAAGAAAATGCCAGAGATCTTGAAAACGGAGCTGGATGAGTGGGCTGCGGCCATGAATGCCGAGTTTGAAGCTGCTGAGCAGTTTGATCTCCTGGTTGAATGA	MSGRRTRSGGAAQRSGPRAPSPTKPLRRSQRKSGSELPSILPEIWPKTPSAAAVRKPIVLKRIVAHAVEVPAVQSPRRSPRISFFLEKENEPPGRELTKEDLFKTHSVPATPTSTPVPNPEAESSSKEGELDARDLEMSKKVRRSYSRLETLGSASTSTPGRRSCFGFEGLLGAEDLSGVSPVVCSKLTEVPRVCAKPWAPDMTLPGISPPPEKQKRKKKKMPEILKTELDEWAAAMNAEFEAAEQFDLLVE*	GAA	AAC	GAG	E	N	E
ENST00000351328.8	88	113	3.0557214869411176e-5	45.37489251934652	467	CS	2113	ATGGCTTTACTTACTGCGGCCGCCCGGCTCTTGGGAACCAAGAATGCATCTTGTCTTGTTCTTGCAGCCCGGCATGCCAGTGCTTCCTCCACGAATTTGAAAGACATATTGGCTGACCTGATACCTAAGGAGCAGGCCAGAATTAAGACTTTCAGGCAGCAACATGGCAAGACGGTGGTGGGCCAAATCACTGTGGACATGATGTATGGTGGCATGAGAGGCATGAAGGGATTGGTCTATGAAACATCAGTTCTTGATCCTGATGAGGGCATCCGTTTCCGAGGCTTTAGTATCCCTGAATGCCAGAAACTGCTACCCAAGGCTAAGGGTGGGGAAGAACCCCTGCCTGAGGGCTTATTTTGGCTGCTGGTAACTGGACATATCCCAACAGAGGAACAGGTATCTTGGCTCTCAAAAGAGTGGGCAAAGAGGGCAGCTCTGCCTTCCCATGTGGTCACCATGCTGGACAACTTTCCCACCAATCTACACCCCATGTCTCAGCTCAGTGCAGCTGTTACAGCCCTCAACAGTGAAAGTAACTTTGCCCGAGCATATGCACAGGGTATCAGCCGAACCAAGTACTGGGAGTTGATTTATGAAGACTCTATGGATCTAATCGCAAAGCTACCTTGTGTTGCAGCAAAGATCTACCGAAATCTCTACAGAGAAGGCAGCGGTATTGGGGCCATTGACTCTAACCTGGACTGGTCTCACAATTTCACCAACATGTTAGGCTATACTGATCATCAGTTCACTGAGCTCACGCGCCTGTACCTCACCATCCACAGTGACCATGAGGGTGGCAATGTAAGTGCCCATACCAGCCATTTGGTGGGCAGTGCCCTTTCCGACCCTTACCTGTCCTTTGCAGCAGCCATGAACGGGCTGGCAGGGCCTCTCCATGGACTGGCAAATCAGGAAGTGCTTGTCTGGCTAACACAGCTGCAGAAGGAAGTTGGCAAAGATGTGTCAGATGAGAAGTTACGAGACTACATCTGGAACACACTCAACTCAGGACGGGTTGTTCCAGGCTATGGCCATGCAGTACTAAGGAAGACTGATCCGCGATATACCTGTCAGCGAGAGTTTGCTCTGAAACACCTGCCTAATGACCCCATGTTTAAGTTGGTTGCTCAGCTGTACAAGATTGTGCCCAATGTCCTCTTAGAGCAGGGTAAAGCCAAGAATCCTTGGCCCAATGTAGATGCTCACAGTGGGGTGCTGCTCCAGTATTATGGCATGACGGAGATGAATTACTACACGGTCCTGTTTGGGGTGTCACGAGCATTGGGTGTACTGGCACAGCTCATCTGGAGCCGAGCCTTAGGCTTCCCTCTAGAAAGGCCCAAGTCCATGAGCACAGAGGGTCTGATGAAGTTTGTGGACTCTAAGTCAGGGTAA	MALLTAAARLLGTKNASCLVLAARHASASSTNLKDILADLIPKEQARIKTFRQQHGKTVVGQITVDMMYGGMRGMKGLVYETSVLDPDEGIRFRGFSIPECQKLLPKAKGGEEPLPEGLFWLLVTGHIPTEEQVSWLSKEWAKRAALPSHVVTMLDNFPTNLHPMSQLSAAVTALNSESNFARAYAQGISRTKYWELIYEDSMDLIAKLPCVAAKIYRNLYREGSGIGAIDSNLDWSHNFTNMLGYTDHQFTELTRLYLTIHSDHEGGNVSAHTSHLVGSALSDPYLSFAAAMNGLAGPLHGLANQEVLVWLTQLQKEVGKDVSDEKLRDYIWNTLNSGRVVPGYGHAVLRKTDPRYTCQREFALKHLPNDPMFKLVAQLYKIVPNVLLEQGKAKNPWPNVDAHSGVLLQYYGMTEMNYYTVLFGVSRALGVLAQLIWSRALGFPLERPKSMSTEGLMKFVDSKSG*	CCT	GAT	GAG	P	D	E
ENST00000306434.8	390	147	3.97514211133048e-5	45.33644859813084	396	MAT2A	2114	ATGAACGGACAGCTCAACGGCTTCCACGAGGCGTTCATCGAGGAGGGCACATTCCTTTTCACCTCAGAGTCGGTCGGGGAAGGCCACCCAGATAAGATTTGTGACCAAATCAGTGATGCTGTCCTTGATGCCCACCTTCAGCAGGATCCTGATGCCAAAGTAGCTTGTGAAACTGTTGCTAAAACTGGAATGATCCTTCTTGCTGGGGAAATTACATCCAGAGCTGCTGTTGACTACCAGAAAGTGGTTCGTGAAGCTGTTAAACACATTGGATATGATGATTCTTCCAAAGGTTTTGACTACAAGACTTGTAACGTGCTGGTAGCCTTGGAGCAACAGTCACCAGATATTGCTCAAGGTGTTCATCTTGACAGAAATGAAGAAGACATTGGTGCTGGAGACCAGGGCTTAATGTTTGGCTATGCCACTGATGAAACTGAGGAGTGTATGCCTTTAACCATTGTCTTGGCACACAAGCTAAATGCCAAACTGGCAGAACTACGCCGTAATGGCACTTTGCCTTGGTTACGCCCTGATTCTAAAACTCAAGTTACTGTGCAGTATATGCAGGATCGAGGTGCTGTGCTTCCCATCAGAGTCCACACAATTGTTATATCTGTTCAGCATGATGAAGAGGTTTGTCTTGATGAAATGAGGGATGCCCTAAAGGAGAAAGTCATCAAAGCAGTTGTGCCTGCGAAATACCTTGATGAGGATACAATCTACCACCTACAGCCAAGTGGCAGATTTGTTATTGGTGGGCCTCAGGGTGATGCTGGTTTGACTGGACGCAAAATCATTGTGGACACTTATGGCGGTTGGGGTGCTCATGGAGGAGGTGCCTTTTCAGGAAAGGATTATACCAAGGTCGACCGTTCAGCTGCTTATGCTGCTCGTTGGGTGGCAAAATCCCTTGTTAAAGGAGGTCTGTGCCGGAGGGTTCTTGTTCAGGTCTCTTATGCTATTGGAGTTTCTCATCCATTATCTATCTCCATTTTCCATTATGGTACCTCTCAGAAGAGTGAGAGAGAGCTATTAGAGATTGTGAAGAAGAATTTCGATCTCCGCCCTGGGGTCATTGTCAGGGATCTGGATCTGAAGAAGCCAATTTATCAGAGGACTGCAGCCTATGGCCACTTTGGTAGGGACAGCTTCCCATGGGAAGTGCCCAAAAAGCTTAAATATTGA	MNGQLNGFHEAFIEEGTFLFTSESVGEGHPDKICDQISDAVLDAHLQQDPDAKVACETVAKTGMILLAGEITSRAAVDYQKVVREAVKHIGYDDSSKGFDYKTCNVLVALEQQSPDIAQGVHLDRNEEDIGAGDQGLMFGYATDETEECMPLTIVLAHKLNAKLAELRRNGTLPWLRPDSKTQVTVQYMQDRGAVLPIRVHTIVISVQHDEEVCLDEMRDALKEKVIKAVVPAKYLDEDTIYHLQPSGRFVIGGPQGDAGLTGRKIIVDTYGGWGAHGGGAFSGKDYTKVDRSAAYAARWVAKSLVKGGLCRRVLVQVSYAIGVSHPLSISIFHYGTSQKSERELLEIVKKNFDLRPGVIVRDLDLKKPIYQRTAAYGHFGRDSFPWEVPKKLKY*	GTG	CCC	AAA	V	P	K
ENST00000602676.6	21	1152	3.1152134096957233e-4	45.33562467777968	229	OAZ1	2115	ATGGTGAAATCCTCCCTGCAGCGGATCCTCAATAGCCACTGCTTCGCCAGAGAGAAGGAAGGGGATAAACCCAGCGCCACCATCCACGCCAGCCGCACCATGCCGCTCCTAAGCCTGCACAGCCGCGGCGGCAGCAGCAGTGAGAGTTCCAGGGTCTCCCTCCACTGCTGTAGTAACCCGGGTCCGGGGCCTCGGTGGTGCTCCGATGCCCCTCACCCACCCCTGAAGATCCCAGGTGGGCGAGGGAATAGTCAGAGGGATCACAATCTTTCAGCTAACTTATTCTACTCCGATGATCGGCTGAATGTAACAGAGGAACTAACGTCCAACGACAAGACGAGGATTCTCAACGTCCAGTCCAGGCTCACAGACGCCAAACGCATTAACTGGCGAACAGTGCTGAGTGGCGGCAGCCTCTACATCGAGATCCCGGGCGGCGCGCTGCCCGAGGGGAGCAAGGACAGCTTTGCAGTTCTCCTGGAGTTCGCTGAGGAGCAGCTGCGAGCCGACCATGTCTTCATTTGCTTCCACAAGAACCGCGAGGACAGAGCCGCCTTGCTCCGAACCTTCAGCTTTTTGGGCTTTGAGATTGTGAGACCGGGGCATCCCCTTGTCCCCAAGAGACCCGACGCTTGCTTCATGGCCTACACGTTCGAGAGAGAGTCTTCGGGAGAGGAGGAGGAGTAG	MVKSSLQRILNSHCFAREKEGDKPSATIHASRTMPLLSLHSRGGSSSESSRVSLHCCSNPGPGPRWCSDAPHPPLKIPGGRGNSQRDHNLSANLFYSDDRLNVTEELTSNDKTRILNVQSRLTDAKRINWRTVLSGGSLYIEIPGGALPEGSKDSFAVLLEFAEEQLRADHVFICFHKNREDRAALLRTFSFLGFEIVRPGHPLVPKRPDACFMAYTFERESSGEEEE*	GAA	GGG	GAT	E	G	D
ENST00000354926.9	297	104	2.812345439308639e-5	45.312638580931264	393	LUC7L2	2120	ATGTCGGCGCAGGCCCAGATGCGCGCGATGCTGGACCAGTTGATGGGCACCTCCCGGGACGGAGATACAACTCGTCAACGAATCAAATTCAGTGATGACAGAGTATGCAAGAGTCACCTTCTCAACTGTTGTCCTCATGATGTCCTTTCTGGAACTAGAATGGATCTTGGAGAATGTCTGAAAGTCCATGACCTGGCTTTAAGAGCGGATTATGAAATTGCATCCAAAGAACAAGATTTTTTCTTTGAACTTGATGCCATGGATCATCTGCAGTCATTCATTGCAGATTGTGATCGTAGAACAGAAGTGGCCAAGAAAAGATTAGCAGAAACTCAAGAAGAGATTAGTGCTGAAGTAGCAGCAAAGGCAGAACGTGTTCATGAGTTAAATGAAGAAATTGGTAAATTGTTAGCCAAGGTGGAACAACTAGGAGCTGAAGGGAATGTGGAGGAATCCCAGAAAGTAATGGATGAAGTAGAGAAAGCACGGGCAAAGAAAAGAGAAGCAGAGGAAGTTTATCGGAATTCTATGCCAGCTTCCAGTTTTCAGCAGCAGAAACTTCGAGTCTGTGAAGTCTGCTCTGCCTATTTAGGACTTCATGATAATGACAGACGACTGGCTGATCATTTTGGGGGTAAACTGCACCTGGGATTTATTGAAATAAGAGAGAAGCTTGAAGAATTAAAGAGAGTCGTAGCTGAGAAGCAGGAGAAAAGAAACCAGGAACGGCTGAAACGAAGAGAAGAGAGAGAGAGAGAAGAAAGGGAGAAGCTGAGGAGGTCCCGATCACACAGCAAGAATCCAAAAAGATCCAGGTCCAGAGAGCATCGCAGACATCGATCTCGCTCCATGTCACGTGAACGCAAGAGGAGAACTCGATCCAAATCTCGGGAGAAACGCCATCGCCACAGGTCCCGCTCCAGCAGCCGTAGCCGCAGCCGTAGCCACCAGAGAAGTCGGCACAGTTCTAGAGATAGGAGCAGAGAACGATCCAAGAGGAGATCCTCAAAAGAAAGATTCAGAGACCAAGACTTAGCATCATGTGACAGAGACAGGAGTTCAAGAGACAGATCACCTCGTGACAGAGATCGGAAAGATAAGAAGCGGTCCTATGAGAGTGCTAATGGCAGATCAGAAGACAGGAGGAGCTCTGAAGAGCGCGAAGCAGGGGAGATCTAA	MSAQAQMRAMLDQLMGTSRDGDTTRQRIKFSDDRVCKSHLLNCCPHDVLSGTRMDLGECLKVHDLALRADYEIASKEQDFFFELDAMDHLQSFIADCDRRTEVAKKRLAETQEEISAEVAAKAERVHELNEEIGKLLAKVEQLGAEGNVEESQKVMDEVEKARAKKREAEEVYRNSMPASSFQQQKLRVCEVCSAYLGLHDNDRRLADHFGGKLHLGFIEIREKLEELKRVVAEKQEKRNQERLKRREEREREEREKLRRSRSHSKNPKRSRSREHRRHRSRSMSRERKRRTRSKSREKRHRHRSRSSSRSRSRSHQRSRHSSRDRSRERSKRRSSKERFRDQDLASCDRDRSSRDRSPRDRDRKDKKRSYESANGRSEDRRSSEEREAGEI*	TCT	CGG	GAG	S	R	E
ENST00000299335.7	36	26	7.030863598271597e-6	45.295597484276726	277	COX11	2122	ATGGGAGGGCTCTGGCGTCCTGGATGGAGGTGCGTTCCTTTCTGTGGCTGGCGCTGGATCCACCCTGGGTCTCCAACCAGGGCTGCAGAGAGGGTAGAGCCGTTTCTTAGGCCAGAGTGGAGTGGGACAGGAGGTGCCGAGAGAGGACTGAGGTGGCTTGGGACATGGAAGCGCTGCAGCCTTCGAGCCCGGCATCCAGCATTGCAGCCGCCGCGGCGGCCTAAGAGCTCGAACCCTTTCACACGCGCGCAGGAGGAGGAGCGGCGGCGGCAGAACAAGACGACCCTCACTTACGTGGCCGCTGTCGCCGTGGGCATGCTGGGGGCGTCCTACGCTGCCGTACCCCTTTATCGGCTCTATTGCCAGACTACTGGACTTGGAGGATCAGCAGTTGCAGGTCATGCCTCAGACAAGATTGAAAACATGGTGCCTGTTAAAGATCGAATCATTAAAATTAGCTTTAATGCAGATGTGCATGCAAGTCTCCAGTGGAACTTTAGACCTCAGCAAACAGAAATATATGTGGTGCCAGGAGAGACTGCACTGGCGTTTTACAGAGCTAAGAATCCTACTGACAAACCAGTAATTGGAATTTCTACATACAATATTGTTCCATTTGAAGCTGGACAGTATTTCAATAAAATACAGTGCTTCTGTTTTGAAGAACAAAGGCTTAATCCCCAAGAGGAAGTAGATATGCCAGTGTTTTTCTACATTGATCCTGAATTTGCTGAAGATCCAAGAATGATTAAAGTTGATCTTATCACTCTTTCTTACACTTTTTTTGAAGCAAAGGAAGGGCACAAGTTGCCAGTTCCAGGATATAATTGA	MGGLWRPGWRCVPFCGWRWIHPGSPTRAAERVEPFLRPEWSGTGGAERGLRWLGTWKRCSLRARHPALQPPRRPKSSNPFTRAQEEERRRQNKTTLTYVAAVAVGMLGASYAAVPLYRLYCQTTGLGGSAVAGHASDKIENMVPVKDRIIKISFNADVHASLQWNFRPQQTEIYVVPGETALAFYRAKNPTDKPVIGISTYNIVPFEAGQYFNKIQCFCFEEQRLNPQEEVDMPVFFYIDPEFAEDPRMIKVDLITLSYTFFEAKEGHKLPVPGYN*	TTT	CTT	AGG	F	L	R
ENST00000260746.6	69	23	6.2196101061633365e-6	45.25806451612903	183	ARL3	2124	ATGGGCTTGCTCTCAATTTTGCGCAAGTTGAAAAGTGCACCAGACCAGGAGGTGAGAATACTTCTCCTGGGCTTGGATAATGCTGGCAAGACCACTCTTCTGAAGCAGCTTGCATCTGAAGACATCAGCCACATCACACCTACACAGGGTTTCAACATCAAAAGTGTACAATCACAAGGTTTTAAACTGAATGTATGGGACATTGGTGGACAGAGGAAAATCAGACCATACTGGAAGAATTATTTTGAAAATACCGATATTCTTATATATGTAATCGACAGTGCAGACAGAAAAAGATTTGAAGAGACGGGTCAGGAACTAGCGGAATTACTGGAGGAAGAAAAACTAAGTTGTGTGCCAGTGCTCATCTTTGCTAATAAGCAGGATTTGCTCACAGCAGCCCCTGCCTCTGAAATTGCAGAAGGACTGAACCTGCATACCATCCGCGACCGAGTCTGGCAGATCCAGTCTTGCTCAGCTCTCACAGGAGAGGGCGTTCAGGATGGCATGAACTGGGTCTGCAAAAATGTCAATGCAAAGAAGAAATAA	MGLLSILRKLKSAPDQEVRILLLGLDNAGKTTLLKQLASEDISHITPTQGFNIKSVQSQGFKLNVWDIGGQRKIRPYWKNYFENTDILIYVIDSADRKRFEETGQELAELLEEEKLSCVPVLIFANKQDLLTAAPASEIAEGLNLHTIRDRVWQIQSCSALTGEGVQDGMNWVCKNVNAKKK*	ATT	GGT	GGA	I	G	G
ENST00000308924.8	45	54	1.46025628579487e-5	45.25352112676056	476	U2AF2	2126	ATGTCGGACTTCGACGAGTTCGAGCGGCAGCTCAACGAGAATAAACAAGAGCGGGACAAGGAGAACCGGCATCGGAAGCGCAGCCACAGCCGCTCTCGGAGCCGGGACCGCAAACGCCGGAGCCGGAGCCGCGACCGGCGCAACCGGGACCAGCGGAGCGCCTCCCGGGACAGGCGACGACGCAGCAAACCTTTGACCAGAGGCGCTAAAGAGGAGCACGGTGGACTGATTCGTTCCCCCCGCCACGAGAAGAAGAAGAAGGTCCGTAAATACTGGGACGTGCCACCCCCAGGCTTTGAGCACATCACCCCAATGCAGTACAAGGCCATGCAAGCTGCGGGTCAGATTCCAGCCACTGCTCTTCTCCCCACCATGACCCCTGACGGTCTGGCTGTGACCCCAACGCCGGTGCCCGTGGTCGGGAGCCAGATGACCAGACAAGCCCGGCGCCTCTACGTGGGCAACATCCCCTTTGGCATCACTGAGGAGGCCATGATGGATTTCTTCAACGCCCAGATGCGCCTGGGGGGGCTGACCCAGGCCCCTGGCAACCCAGTGTTGGCTGTGCAGATTAACCAGGACAAGAATTTTGCCTTTTTGGAGTTCCGCTCAGTGGACGAGACTACCCAGGCTATGGCCTTTGATGGCATCATCTTCCAGGGCCAGTCACTAAAGATCCGCAGGCCTCACGACTACCAGCCGCTTCCTGGCATGTCAGAGAACCCCTCCGTCTATGTGCCTGGGGTTGTGTCCACTGTGGTCCCCGACTCTGCCCACAAGCTGTTCATCGGGGGCTTACCCAACTACCTGAACGATGACCAGGTCAAAGAGCTGCTGACATCCTTTGGGCCCCTCAAGGCCTTCAACCTGGTCAAGGACAGTGCCACGGGGCTCTCCAAGGGCTACGCCTTCTGTGAGTACGTGGACATCAACGTCACGGATCAGGCCATTGCGGGGCTGAACGGCATGCAGCTGGGGGATAAGAAGCTGCTGGTCCAGAGGGCGAGTGTGGGAGCCAAGAATGCCACGCTGGTGAGCCCCCCGAGCACCATCAATCAGACGCCTGTGACCCTGCAAGTGCCGGGCTTGATGAGCTCCCAGGTGCAGATGGGCGGCCACCCGACTGAGGTCCTGTGCCTCATGAACATGGTGCTGCCTGAGGAGCTGCTGGACGACGAGGAGTATGAGGAGATCGTGGAGGACGTGCGGGACGAGTGCAGCAAGTACGGGCTTGTCAAGTCCATCGAGATCCCCCGGCCTGTGGACGGCGTCGAGGTGCCCGGCTGCGGAAAGATCTTTGTGGAGTTCACCTCTGTGTTTGACTGCCAGAAAGCCATGCAGGGCCTGACGGGCCGCAAGTTCGCCAACAGAGTGGTTGTCACAAAATACTGTGACCCCGACTCTTATCACCGCCGGGACTTCTGGTAG	MSDFDEFERQLNENKQERDKENRHRKRSHSRSRSRDRKRRSRSRDRRNRDQRSASRDRRRRSKPLTRGAKEEHGGLIRSPRHEKKKKVRKYWDVPPPGFEHITPMQYKAMQAAGQIPATALLPTMTPDGLAVTPTPVPVVGSQMTRQARRLYVGNIPFGITEEAMMDFFNAQMRLGGLTQAPGNPVLAVQINQDKNFAFLEFRSVDETTQAMAFDGIIFQGQSLKIRRPHDYQPLPGMSENPSVYVPGVVSTVVPDSAHKLFIGGLPNYLNDDQVKELLTSFGPLKAFNLVKDSATGLSKGYAFCEYVDINVTDQAIAGLNGMQLGDKKLLVQRASVGAKNATLVSPPSTINQTPVTLQVPGLMSSQVQMGGHPTEVLCLMNMVLPEELLDDEEYEEIVEDVRDECSKYGLVKSIEIPRPVDGVEVPGCGKIFVEFTSVFDCQKAMQGLTGRKFANRVVVTKYCDPDSYHRRDFW*	CGC	GAC	CGG	R	D	R
ENST00000358296.11	207	10	2.7041783070275375e-6	45.25	543	ZNF100	2127	ATGGATGACCCGAGGTATGGAATGTGTCCTCTCAAGGGAGCAAGTGGATGCCCTGGGGCTGAGAGGAGTCTTCTGGTGCAGTCTTATTTTGAAAAGGGGCCATTGACGTTTAGGGATGTGGCCATAGAATTCTCTCTGGAGGAGTGGCAATGCCTGGACAGTGCTCAGCAGGGTTTGTATAGGAAAGTGATGTTAGAGAACTACAGAAACCTGGTCTTCTTGGCAGGTATTGCTCTCACTAAGCCAGACCTGATCACCTGTCTGGAGCAAGGAAAAGAGCCCTGGAATATAAAGAGACATGAGATGGTAGCCAAACCCCCAGTTATATGTTCTCATTTTCCCCAAGACCTTTGGGCAGAGCAGGACATTAAAGATTCTTTTCAAGAAGCGATTCTGAAAAAATATGGAAAATATGGACATGACAATTTACAGTTACAAAAAGGCTGTAAAAGTGTGGATGAGTGTAAAGTGCACAAAGAACATGATAACAAATTAAACCAGTGTTTGATAACTACCCAGAGCAACATATTTCAATGTGATCCATCTGCAAAAGTCTTTCATACATTTTCAAATTCAAACAGACATAAGATAAGACATACTAGAAAGAAACCTTTCAAATGTAAAAAATGTGAAAAATCATTTTGCATGCTTTTACACCTAACTCAACATAAAAGATTTCATATTACAGAGAATTCCTACCAATGTAAAGATTGTGGCAAAGCCTTCAACTGGTTCTCAACCCTTACTACACACAGGAGAATTCATACTGGAGAGAAACCCTACAAATGTGAAGAATGTGGGAAAGCATTTAACCGGTCCTCACACCTTACTACACATAAGATAATTCATACTGGAGAGAAACCATACAGATGTGAAGAATGTGGGAAAGCTTTTAACCGGTCTTCACACCTTACTACACATAAAAGAATTCATACTGGAGTGAAACCCTACAAATGTACAGAATGTGGCAAAGCTTTTAACCGGTCCTCACACCTTACTACACACAGGATAATTCATACTGGAGAGAAACCCTACAAATGTGAAGAATGTGGCAAAGCCTTTAACCAGTCCTCAACCCTTACTACACATAAGATAACTCATGCTGGAGAGAAACCTTACAAATGTGAAGAATGTGGCAAAGCTTTTTACCGATTCTCATACCTTACTAAACATAAGACAAGTCATACTGGAGAGAAATTCTACAAATGTGAAGAATGCGGCAAAGGCTTTAACTGGTCCTCAGCCCTCACTAAACATAAGAGAATTCATACTGGAGAGAAACCCTACAAATGTGAAGAATGTGGCAAAGCTTTTAATGAGTCCTCAAACCTTACTACCCATAAGATGATTCATACTGGAGAGAAACCCTACAAATGTGACGAATGTGGCAAAGCCTTTAACCGGTCCTCACAACTAACTGCACATAAGATGATTCATACTGGAGAGAAACCCTACAAATGTGAGGAATGTGGCAAAGCTTTTAACCGATCCTCAACCCTTACTAAACATAAGATAACTCATACTGGAGAGAAATCTTACAAATGGGAAGAATGTGGTAAAGACTTTAACCAGTCCCTAAGCCTTATTAAACAAAATAACTCATACTGGAGAGAAACCCTACAAATGTGA	MDDPRYGMCPLKGASGCPGAERSLLVQSYFEKGPLTFRDVAIEFSLEEWQCLDSAQQGLYRKVMLENYRNLVFLAGIALTKPDLITCLEQGKEPWNIKRHEMVAKPPVICSHFPQDLWAEQDIKDSFQEAILKKYGKYGHDNLQLQKGCKSVDECKVHKEHDNKLNQCLITTQSNIFQCDPSAKVFHTFSNSNRHKIRHTRKKPFKCKKCEKSFCMLLHLTQHKRFHITENSYQCKDCGKAFNWFSTLTTHRRIHTGEKPYKCEECGKAFNRSSHLTTHKIIHTGEKPYRCEECGKAFNRSSHLTTHKRIHTGVKPYKCTECGKAFNRSSHLTTHRIIHTGEKPYKCEECGKAFNQSSTLTTHKITHAGEKPYKCEECGKAFYRFSYLTKHKTSHTGEKFYKCEECGKGFNWSSALTKHKRIHTGEKPYKCEECGKAFNESSNLTTHKMIHTGEKPYKCDECGKAFNRSSQLTAHKMIHTGEKPYKCEECGKAFNRSSTLTKHKITHTGEKSYKWEECGKDFNQSLSLIKQNNSYWRETLQM*	AAA	TGT	AAA	K	C	K
ENST00000340866.10	70	10	2.7041783070275375e-6	45.2054794520548	330	CRYZ	2131	ATGGCGACTGGACAGAAGTTGATGAGAGCTGTTAGAGTTTTTGAATTTGGTGGGCCAGAAGTCCTGAAATTGCGATCAGATATTGCAGTACCGATTCCAAAAGACCATCAGGTTCTAATCAAGGTCCATGCATGTGGTGTCAACCCCGTGGAGACATACATTCGCTCTGGTACTTATAGTAGAAAACCACTCTTACCCTATACTCCTGGCTCAGATGTGGCTGGGGTGATAGAAGCTGTTGGAGATAATGCATCTGCTTTCAAGAAAGGTGACAGAGTTTTCACTAGCAGCACGATCTCTGGGGGTTATGCAGAGTATGCTCTTGCAGCAGACCACACTGTTTACAAACTACCTGAAAAACTGGACTTTAAACAAGGAGCTGCCATCGGCATTCCATATTTTACTGCTTATCGAGCTCTGATCCACAGTGCCTGTGTGAAAGCTGGAGAGAGTGTTCTGGTTCATGGGGCAAGTGGAGGAGTTGGATTAGCAGCATGCCAAATTGCTAGAGCTTATGGCTTAAAGATTTTGGGCACTGCTGGTACTGAGGAAGGACAAAAGATTGTTTTGCAAAATGGAGCCCATGAAGTGTTCAATCACAGAGAAGTGAATTACATTGATAAAATTAAGAAGTATGTTGGTGAGAAAGGAATTGATATAATTATTGAAATGTTAGCTAATGTAAATCTTAGTAAAGACTTGAGTCTTCTGTCACATGGAGGACGAGTGATAGTTGTTGGCAGCAGAGGTACTATTGAAATAAACCCACGAGACACCATGGCAAAGGAGTCGAGTATAATTGGAGTTACTCTCTTTTCCTCAACCAAGGAGGAATTTCAGCAATATGCAGCAGCCCTTCAAGCTGGAATGGAAATTGGCTGGTTGAAACCTGTGATAGGTTCTCAATATCCATTGGAGAAGGTGGCCGAGGCTCATGAAAATATCATTCATGGTAGTGGGGCTACTGGAAAAATGATTCTTCTCTTATGA	MATGQKLMRAVRVFEFGGPEVLKLRSDIAVPIPKDHQVLIKVHACGVNPVETYIRSGTYSRKPLLPYTPGSDVAGVIEAVGDNASAFKKGDRVFTSSTISGGYAEYALAADHTVYKLPEKLDFKQGAAIGIPYFTAYRALIHSACVKAGESVLVHGASGGVGLAACQIARAYGLKILGTAGTEEGQKIVLQNGAHEVFNHREVNYIDKIKKYVGEKGIDIIIEMLANVNLSKDLSLLSHGGRVIVVGSRGTIEINPRDTMAKESSIIGVTLFSSTKEEFQQYAAALQAGMEIGWLKPVIGSQYPLEKVAEAHENIIHGSGATGKMILLL*	CCT	GGC	TCA	P	G	S
ENST00000460851.6	368	10	2.704178307027537e-6	45.07692307692308	586	EIF2A	2139	ATGGCGCCGTCCACGCCGCTCTTGACAGTCCGAGGATCAGAAGGACTGTACATGGTGAATGGACCACCACATTTTACAGAAAGCACAGTGTTTCCAAGGGAATCTGGGAAGAATTGCAAAGTCTGTATCTTTAGTAAGGATGGGACCTTGTTTGCCTGGGGCAATGGAGAAAAAGTAAATATTATCAGTGTCACTAACAAGGGACTACTGCACTCCTTCGACCTCCTGAAGGCAGTTTGCCTTGAATTCTCACCCAAAAATACTGTCCTGGCAACGTGGCAGCCTTACACTACTTCTAAAGATGGCACAGCTGGGATACCCAACCTACAACTTTATGATGTGAAAACTGGGACATGTTTGAAATCTTTCATCCAGAAAAAAATGCAAAATTGGTGTCCATCCTGGTCAGAAGATGAAACTCTTTGTGCCCGCAATGTTAACAATGAAGTTCACTTCTTTGAAAACAACAATTTTAACACAATTGCAAATAAATTGCATTTGCAAAAAATTAATGATTTTGTATTATCACCTGGACCCCAACCATACAAGGTGGCTGTCTATGTTCCAGGAAGTAAAGGTGCACCTTCATTTGTTAGATTATATCAGTACCCCAACTTTGCTGGACCTCATGCAGCTTTAGCTAATAAAAGTTTCTTTAAGGCAGATAAAGTTACAATGCTGTGGAATAAAAAAGCTACTGCTGTGTTGGTAATAGCTAGCACAGATGTTGACAAGACAGGAGCTTCCTACTATGGAGAACAAACTCTACACTACATTGCAACAAATGGAGAAAGTGCTGTAGTGCAATTACCAAAAAATGGCCCCATTTATGATGTAGTTTGGAATTCTAGTTCTACTGAGTTTTGTGCTGTATATGGTTTTATGCCTGCCAAAGCGACAATTTTCAACTTGAAATGTGATCCTGTATTTGACTTTGGAACTGGTCCTCGTAATGCAGCCTACTATAGCCCTCATGGACATATATTAGTATTAGCTGGATTTGGAAATCTGAGGGGACAAATGGAAGTGTGGGATGTGAAAAACTACAAACTTATTTCTAAACCGGTGGCTTCTGATTCTACATATTTTGCTTGGTGCCCGGATGGTGAGCATATTTTAACAGCTACATGTGCTCCCAGGTTACGGGTTAATAATGGATACAAAATTTGGCATTATACTGGCTCTATCTTGCACAAGTATGATGTGCCATCAAATGCAGAATTATGGCAGGTTTCTTGGCAGCCATTTTTGGATGGAATATTTCCAGCAAAAACAATAACTTACCAAGCAGTTCCAAGTGAAGTACCCAATGAGGAACCTAAAGTTGCAACAGCTTATAGACCCCCAGCTTTAAGAAATAAACCAATCACCAATTCCAAATTGCATGAAGAGGAACCACCTCAGAATATGAAACCACAATCAGGAAACGATAAGCCATTATCAAAAACAGCTCTTAAAAATCAAAGGAAGCATGAAGCTAAGAAAGCTGCAAAGCAGGAAGCAAGAAGTGACAAGAGTCCAGATTTGGCACCTACTCCTGCCCCACAGAGCACACCACGAAACACTGTCTCTCAGTCAATTTCTGGGGACCCTGAGATAGACAAAAAAATCAAGAACCTAAAGAAGAAACTGAAAGCAATCGAACAACTGAAAGAACAAGCAGCAACTGGAAAACAGCTAGAAAAAAATCAGTTGGAGAAAATTCAGAAAGAAACAGCCCTTCTCCAGGAGCTGGAAGATTTGGAATTGGGTATTTAA	MAPSTPLLTVRGSEGLYMVNGPPHFTESTVFPRESGKNCKVCIFSKDGTLFAWGNGEKVNIISVTNKGLLHSFDLLKAVCLEFSPKNTVLATWQPYTTSKDGTAGIPNLQLYDVKTGTCLKSFIQKKMQNWCPSWSEDETLCARNVNNEVHFFENNNFNTIANKLHLQKINDFVLSPGPQPYKVAVYVPGSKGAPSFVRLYQYPNFAGPHAALANKSFFKADKVTMLWNKKATAVLVIASTDVDKTGASYYGEQTLHYIATNGESAVVQLPKNGPIYDVVWNSSSTEFCAVYGFMPAKATIFNLKCDPVFDFGTGPRNAAYYSPHGHILVLAGFGNLRGQMEVWDVKNYKLISKPVASDSTYFAWCPDGEHILTATCAPRLRVNNGYKIWHYTGSILHKYDVPSNAELWQVSWQPFLDGIFPAKTITYQAVPSEVPNEEPKVATAYRPPALRNKPITNSKLHEEEPPQNMKPQSGNDKPLSKTALKNQRKHEAKKAAKQEARSDKSPDLAPTPAPQSTPRNTVSQSISGDPEIDKKIKNLKKKLKAIEQLKEQAATGKQLEKNQLEKIQKETALLQELEDLELGI*	CCG	GAT	GGT	P	D	G
ENST00000409682.8	51	41	1.1087131058812903e-5	45.0565371024735	311	PSMD14	2140	ATGGACAGACTTCTTAGACTTGGAGGAGGTATGCCTGGACTGGGCCAGGGGCCACCTACAGATGCTCCTGCAGTGGACACAGCAGAACAAGTCTATATCTCTTCCCTGGCACTGTTAAAAATGTTAAAACATGGCCGTGCTGGAGTTCCAATGGAAGTTATGGGTTTGATGCTTGGAGAATTTGTTGATGATTATACCGTCAGAGTGATTGATGTGTTTGCTATGCCACAGTCAGGAACAGGTGTCAGTGTGGAGGCAGTTGATCCAGTGTTCCAAGCTAAAATGTTGGATATGTTGAAGCAGACAGGAAGGCCGGAGATGGTTGTTGGTTGGTATCACAGTCACCCTGGCTTTGGTTGTTGGCTTTCTGGTGTGGATATCAACACTCAGCAGAGCTTTGAAGCCTTGTCGGAGAGAGCTGTGGCAGTGGTTGTGGATCCCATTCAGAGTGTAAAAGGAAAGGTTGTTATTGATGCCTTCAGATTGATCAATGCTAATATGATGGTCTTAGGACATGAACCAAGACAAACAACTTCGAATCTGGGTCACTTAAACAAGCCATCTATCCAGGCATTAATTCATGGACTAAACAGACATTATTACTCCATTACTATTAACTATCGGAAAAATGAACTGGAACAGAAGATGTTGCTAAATTTGCATAAGAAGAGTTGGATGGAAGGTTTGACACTTCAGGACTACAGTGAACATTGTAAACACAATGAATCAGTGGTAAAAGAGATGTTGGAATTAGCCAAGAATTACAATAAGGCTGTAGAAGAAGAAGATAAGATGACACCTGAACAGCTGGCAATAAAGAATGTTGGCAAGCAGGACCCCAAACGTCATTTGGAGGAACATGTGGATGTACTTATGACCTCAAATATTGTCCAGTGTTTAGCAGCTATGTTGGATACTGTCGTATTTAAATAA	MDRLLRLGGGMPGLGQGPPTDAPAVDTAEQVYISSLALLKMLKHGRAGVPMEVMGLMLGEFVDDYTVRVIDVFAMPQSGTGVSVEAVDPVFQAKMLDMLKQTGRPEMVVGWYHSHPGFGCWLSGVDINTQQSFEALSERAVAVVVDPIQSVKGKVVIDAFRLINANMMVLGHEPRQTTSNLGHLNKPSIQALIHGLNRHYYSITINYRKNELEQKMLLNLHKKSWMEGLTLQDYSEHCKHNESVVKEMLELAKNYNKAVEEEDKMTPEQLAIKNVGKQDPKRHLEEHVDVLMTSNIVQCLAAMLDTVVFK*	CCA	ATG	GAA	P	M	E
ENST00000263238.7	115	46	1.2439220212326671e-5	45.032710280373834	419	ACTR3	2143	ATGGCGGGACGGCTGCCGGCCTGTGTGGTGGACTGTGGCACGGGGTATACAAAACTAGGATATGCTGGAAATACAGAACCACAGTTTATCATCCCTTCCTGTATTGCTATTAAGGAGTCAGCAAAAGTGGGTGATCAAGCTCAAAGGAGGGTGATGAAAGGTGTTGATGACCTAGACTTCTTCATTGGTGATGAAGCAATAGAAAAACCTACATATGCAACAAAGTGGCCAATCCGCCATGGTATAGTTGAAGATTGGGACTTAATGGAAAGGTTTATGGAGCAAGTGATCTTTAAATATTTAAGGGCAGAACCTGAAGACCATTATTTTCTTTTGACTGAACCTCCATTGAATACTCCAGAAAACAGGGAATATACTGCTGAAATAATGTTTGAGTCCTTCAATGTTCCAGGCTTGTACATTGCTGTGCAGGCTGTTCTTGCCTTAGCTGCATCTTGGACCTCAAGACAAGTAGGAGAACGGACGTTGACCGGTACGGTAATAGACAGTGGAGATGGTGTCACTCATGTCATTCCTGTGGCTGAAGGGTATGTGATTGGCAGCTGTATTAAACACATTCCAATCGCAGGACGAGATATAACATATTTTATTCAGCAACTGCTGAGAGACCGAGAAGTAGGAATCCCTCCAGAACAATCCTTGGAAACTGCTAAGGCAGTAAAGGAGCGCTATAGTTATGTCTGCCCAGATTTAGTAAAAGAATTTAACAAGTATGATACAGATGGGTCAAAATGGATTAAACAGTATACTGGAATCAATGCTATCTCAAAGAAAGAGTTTTCTATCGATGTTGGTTATGAGAGATTTTTGGGACCTGAAATCTTTTTTCATCCAGAGTTTGCTAATCCAGACTTTACACAACCTATCTCAGAAGTTGTAGATGAAGTAATTCAGAATTGTCCTATTGATGTCAGACGTCCTCTCTACAAGAATATTGTCCTCTCTGGAGGTTCAACCATGTTCAGGGACTTTGGACGTCGCTTGCAAAGAGATTTGAAAAGAACTGTAGATGCCCGGCTGAAATTAAGTGAGGAATTGAGTGGTGGTAGATTGAAGCCAAAACCTATTGATGTACAAGTCATTACACACCACATGCAGCGATATGCAGTTTGGTTTGGAGGATCAATGCTGGCTTCCACGCCTGAGTTCTACCAAGTATGCCACACCAAAAAGGATTATGAAGAAATTGGACCTAGCATTTGTCGTCACAATCCAGTGTTTGGAGTCATGTCGTAA	MAGRLPACVVDCGTGYTKLGYAGNTEPQFIIPSCIAIKESAKVGDQAQRRVMKGVDDLDFFIGDEAIEKPTYATKWPIRHGIVEDWDLMERFMEQVIFKYLRAEPEDHYFLLTEPPLNTPENREYTAEIMFESFNVPGLYIAVQAVLALAASWTSRQVGERTLTGTVIDSGDGVTHVIPVAEGYVIGSCIKHIPIAGRDITYFIQQLLRDREVGIPPEQSLETAKAVKERYSYVCPDLVKEFNKYDTDGSKWIKQYTGINAISKKEFSIDVGYERFLGPEIFFHPEFANPDFTQPISEVVDEVIQNCPIDVRRPLYKNIVLSGGSTMFRDFGRRLQRDLKRTVDARLKLSEELSGGRLKPKPIDVQVITHHMQRYAVWFGGSMLASTPEFYQVCHTKKDYEEIGPSICRHNPVFGVMS*	GAA	CCT	CCA	E	P	P
ENST00000265112.7	272	73	1.9740501641301022e-5	45.01873935264055	724	TARS	2145	ATGTTTGAGGAGAAGGCCAGCAGTCCTTCAGGGAAGATGGGAGGCGAGGAGAAGCCGATTGGTGCTGGTGAAGAGAAGCAAAAGGAAGGAGGCAAAAAGAAGAACAAAGAAGGATCTGGAGATGGAGGTCGAGCTGAGTTGAATCCTTGGCCTGAATATATTTACACACGTCTTGAGATGTATAATATACTAAAAGCAGAACATGATTCCATTCTGGCAGAAAAGGCAGAAAAAGATAGCAAGCCAATTAAAGTCACTTTGCCTGATGGTAAACAGGTTGATGCGGAATCTTGGAAAACTACACCATATCAAATTGCCTGTGGAATTAGTCAAGGCCTGGCCGACAACACCGTTATTGCTAAAGTAAATAATGTTGTGTGGGACCTGGACCGCCCTCTGGAAGAAGATTGTACCTTGGAGCTTCTCAAGTTTGAGGATGAGGAAGCTCAGGCAGTGTATTGGCACTCTAGTGCTCACATAATGGGTGAAGCCATGGAAAGAGTCTATGGTGGATGTTTATGCTACGGTCCGCCAATAGAAAATGGATTCTATTATGACATGTACCTCGAAGAAGGGGGTGTGTCTAGCAATGATTTCTCTTCTCTGGAGGCTTTGTGTAAGAAAATCATTAAAGAAAAACAAGCTTTTGAAAGACTGGAAGTTAAGAAAGAAACTTTACTGGCAATGTTTAAGTACAACAAGTTCAAATGCCGGATATTGAATGAAAAGGTGAATACTCCAACTACCACAGTCTATAGATGTGGCCCTTTGATAGATCTCTGCCGGGGTCCTCATGTTAGACACACGGGCAAAATTAAGGCTTTAAAAATACACAAAAATTCCTCCACGTACTGGGAAGGCAAAGCAGATATGGAGACTCTCCAGAGAATTTATGGCATTTCATTCCCAGATCCTAAAATGTTGAAAGAGTGGGAGAAGTTCCAAGAGGAAGCTAAAAACCGAGATCATAGGAAAATTGGCAGGGACCAAGAACTATATTTCTTTCATGAACTCAGCCCTGGAAGTTGCTTTTTTCTGCCAAAAGGAGCCTACATTTATAATGCACTTATTGAATTCATTAGGAGCGAATATAGGAAAAGAGGATTCCAGGAGGTAGTCACCCCAAACATCTTCAACAGCCGACTCTGGATGACCTCGGGCCACTGGCAGCACTACAGCGAGAACATGTTCTCCTTTGAGGTGGAGAAGGAGCTGTTTGCCCTGAAACCCATGAACTGCCCAGGACACTGCCTTATGTTTGATCATCGGCCAAGGTCCTGGCGAGAACTGCCTCTGCGGCTAGCTGATTTTGGGGTACTTCATAGGAACGAGCTGTCTGGAGCACTCACAGGACTCACCCGGGTACGAAGATTCCAACAGGATGATGCTCACATATTCTGTGCCATGGAGCAGATTGAAGATGAAATAAAAGGTTGTTTGGATTTTCTACGTACGGTATATAGCGTATTTGGATTTTCTTTTAAACTAAACCTTTCTACTCGCCCGGAAAAATTCCTTGGAGATATCGAAGTATGGGATCAAGCTGAGAAACAACTTGAAAACAGTCTGAATGAATTTGGTGAAAAGTGGGAGTTAAACTCTGGAGATGGAGCTTTCTATGGCCCAAAGATTGACATACAGATTAAAGATGCGATTGGGCGGTACCACCAGTGTGCAACCATCCAGCTGGATTTCCAGTTGCCCATCAGATTTAATCTTACTTATGTAAGCCATGATGGTGATGATAAGAAAAGGCCAGTGATTGTTCATCGAGCCATCTTGGGATCAGTGGAAAGAATGATTGCTATCCTCACAGAAAACTATGGGGGCAAATGGCCCTTTTGGCTGTCCCCTCGCCAGGTAATGGTAGTTCCAGTGGGACCAACCTGTGATGAATATGCCCAAAAGGTACGACAACAATTCCACGATGCCAAATTCATGGCAGACATTGATCTGGATCCAGGCTGTACATTGAATAAAAAGATTCGAAATGCACAGTTAGCACAGTATAACTTCATTTTAGTTGTTGGTGAAAAAGAGAAAATCAGTGGCACTGTTAATATCCGCACAAGAGACAATAAGGTCCACGGGGAACGCACCATTTCTGAAACTATCGAGCGGCTACAGCAGCTCAAAGAGTTCCGCAGCAAACAGGCAGAAGAAGAATTTTAA	MFEEKASSPSGKMGGEEKPIGAGEEKQKEGGKKKNKEGSGDGGRAELNPWPEYIYTRLEMYNILKAEHDSILAEKAEKDSKPIKVTLPDGKQVDAESWKTTPYQIACGISQGLADNTVIAKVNNVVWDLDRPLEEDCTLELLKFEDEEAQAVYWHSSAHIMGEAMERVYGGCLCYGPPIENGFYYDMYLEEGGVSSNDFSSLEALCKKIIKEKQAFERLEVKKETLLAMFKYNKFKCRILNEKVNTPTTTVYRCGPLIDLCRGPHVRHTGKIKALKIHKNSSTYWEGKADMETLQRIYGISFPDPKMLKEWEKFQEEAKNRDHRKIGRDQELYFFHELSPGSCFFLPKGAYIYNALIEFIRSEYRKRGFQEVVTPNIFNSRLWMTSGHWQHYSENMFSFEVEKELFALKPMNCPGHCLMFDHRPRSWRELPLRLADFGVLHRNELSGALTGLTRVRRFQQDDAHIFCAMEQIEDEIKGCLDFLRTVYSVFGFSFKLNLSTRPEKFLGDIEVWDQAEKQLENSLNEFGEKWELNSGDGAFYGPKIDIQIKDAIGRYHQCATIQLDFQLPIRFNLTYVSHDGDDKKRPVIVHRAILGSVERMIAILTENYGGKWPFWLSPRQVMVVPVGPTCDEYAQKVRQQFHDAKFMADIDLDPGCTLNKKIRNAQLAQYNFILVVGEKEKISGTVNIRTRDNKVHGERTISETIERLQQLKEFRSKQAEEEF*	AAA	ATT	AAG	K	I	K
ENST00000377759.8	43	12	3.245013968433045e-6	45	405	SNX5	2146.5	ATGGCCGCGGTTCCCGAGTTGCTGCAGCAGCAGGAGGAGGACCGCAGCAAGCTGAGATCTGTATCTGTGGACCTGAATGTTGATCCCTCGCTTCAGATTGACATACCTGATGCGCTCAGTGAGAGAGACAAAGTCAAATTTACAGTGCACACAAAGACCACACTGCCCACGTTTCAGAGCCCAGAGTTTTCTGTTACAAGGCAACATGAAGACTTTGTGTGGCTACATGACACTCTTATTGAAACAACAGACTATGCTGGGCTTATTATTCCACCTGCTCCTACGAAGCCCGACTTTGATGGTCCTCGAGAGAAGATGCAGAAACTGGGAGAAGGTGAAGGGTCTATGACCAAAGAAGAATTTGCCAAGATGAAACAAGAACTGGAAGCTGAGTATCTCGCTGTGTTTAAGAAGACTGTGTCCTCCCATGAAGTCTTTCTTCAGCGGCTTTCTTCTCACCCTGTTCTCAGTAAAGATCGCAACTTTCATGTTTTCCTGGAATATGATCAGGATCTAAGTGTTAGGCGGAAAAATACTAAAGAGATGTTTGGTGGCTTCTTCAAAAGTGTGGTGAAAAGTGCTGATGAAGTCCTTTTTACTGGAGTTAAGGAGGTAGATGACTTCTTTGAGCAAGAGAAGAACTTCCTTATTAACTATTACAATAGGATCAAAGATTCTTGTGTGAAAGCTGACAAAATGACCAGATCTCATAAAAATGTTGCCGATGACTATATCCACACCGCAGCCTGCTTACATAGCCTGGCTTTAGAAGAGCCCACAGTCATCAAAAAGTACCTATTGAAGGTTGCTGAGCTATTTGAAAAACTAAGGAAAGTAGAGGGTCGAGTTTCATCAGATGAAGATTTGAAGCTAACAGAGCTCCTCCGATACTACATGCTCAACATTGAAGCTGCTAAGGATCTCTTATACAGACGCACCAAAGCCCTCATTGACTATGAGAACTCAAACAAAGCTCTGGATAAGGCCCGGTTAAAGAGCAAAGACGTCAAGTTGGCTGAGGCACACCAGCAGGAGTGCTGCCAGAAATTTGAACAACTTTCCGAATCTGCAAAAGAAGAACTGATAAATTTCAAACGGAAGAGAGTGGCAGCATTTAGAAAGAATCTAATTGAAATGTCTGAACTGGAAATAAAACATGCCAGGAACAATGTCTCCCTTTTGCAGAGCTGTATTGACTTGTTCAAGAATAACTGA	MAAVPELLQQQEEDRSKLRSVSVDLNVDPSLQIDIPDALSERDKVKFTVHTKTTLPTFQSPEFSVTRQHEDFVWLHDTLIETTDYAGLIIPPAPTKPDFDGPREKMQKLGEGEGSMTKEEFAKMKQELEAEYLAVFKKTVSSHEVFLQRLSSHPVLSKDRNFHVFLEYDQDLSVRRKNTKEMFGGFFKSVVKSADEVLFTGVKEVDDFFEQEKNFLINYYNRIKDSCVKADKMTRSHKNVADDYIHTAACLHSLALEEPTVIKKYLLKVAELFEKLRKVEGRVSSDEDLKLTELLRYYMLNIEAAKDLLYRRTKALIDYENSNKALDKARLKSKDVKLAEAHQQECCQKFEQLSESAKEELINFKRKRVAAFRKNLIEMSELEIKHARNNVSLLQSCIDLFKNN*	AGA	GAC	AAA	R	D	K
ENST00000415914.4	314	15	4.056267460541306e-6	45	396	THAP5	2146.5	ATGCCCCGCTATTGCGCAGCGATTTGTTGTAAGAACCGCCGGGGACGAAACAATAAAGACCGGAAGCTGAGTTTTTATCCATTTCCTCTACATGACAAAGAAAGACTGGAAAAGTGGTTAAAGAATATGAAGCGAGATTCATGGGTTCCCAGTAAATACCAGTTTCTATGTAGTGACCATTTTACTCCTGACTCTCTTGACATCAGATGGGGTATTCGATATTTAAAACAAACTGCAGTTCCAACAATATTTTCTTTGCCTGAAGACAATCAGGGAAAAGACCCTTCTAAAAAAAAATCCCAGAAGAAAAACTTGGAAGATGAGAAAGAAGTATGCCCAAAAGCCAAGTCAGAAGAATCATTTGTATTAAATGAGACAAAGAAAAATATAGTTAACACAGATGTGCCCCATCAACATCCAGAATTACTTCATTCATCTTCCTTGGTAAAGCCACCAGCTCCCAAAACAGGAAGTATACAAAATAACATGTTAACTCTTAATCTAGTTAAACAACATACTGGGAAACCAGAATCTACCTTGGAAACATCAGTTAACCAAGATACAGGTAGAGGTGGTTTTCACACATGTTTTGAGAATCTAAATTCTACAACTATTACTTTGACAACTTCAAATTCAGAAAGTATTCATCAATCTTTGGAAACTCAAGAAGTTCTTGAAGTAACTACCAGTCATCTTGCTAATCCAAACTTTACAAGTAATTCCATGGAAATAAAGTCAGCACAGGAAAATCCATTCTTATTCAGCACAATTAATCAAACAGTTGAAGAATTAAACACAAATAAAGAATCTGTTATTGCCATTTTTGTACCTGCTGAAAATTCTAAACCCTCAGTTAATTCTTTTATATCTGCACAAAAAGAAACCACGGAAATGGAAGACACAGACATTGAAGACTCCTTGTATAAGGATGTAGACTATGGGACAGAAGTTTTACAAATCGAACATTCTTACTGCAGACAAGATATAAATAAGGAACATCTTTGGCAGAAAGTCTCTAAGCTACATTCAAAGATAACTCTTCTAGAGTTAAAAGAGCAACAAACTCTAGGTAGATTGAAGTCTTTGGAAGCTCTTATAAGGCAGCTAAAGCAGGAAAACTGGCTATCTGAAGAAAACGTCAAGATTATAGAAAACCATTTTACAACATATGAAGTCACTATGATATAG	MPRYCAAICCKNRRGRNNKDRKLSFYPFPLHDKERLEKWLKNMKRDSWVPSKYQFLCSDHFTPDSLDIRWGIRYLKQTAVPTIFSLPEDNQGKDPSKKKSQKKNLEDEKEVCPKAKSEESFVLNETKKNIVNTDVPHQHPELLHSSSLVKPPAPKTGSIQNNMLTLNLVKQHTGKPESTLETSVNQDTGRGGFHTCFENLNSTTITLTTSNSESIHQSLETQEVLEVTTSHLANPNFTSNSMEIKSAQENPFLFSTINQTVEELNTNKESVIAIFVPAENSKPSVNSFISAQKETTEMEDTDIEDSLYKDVDYGTEVLQIEHSYCRQDINKEHLWQKVSKLHSKITLLELKEQQTLGRLKSLEALIRQLKQENWLSEENVKIIENHFTTYEVTMI*	TAT	GGG	ACA	Y	G	T
ENST00000602624.6	191	19	5.137938783352321e-6	44.946236559139784	440	DDOST	2149	ATGGAGCCCAGCACCGCGGCCCGGGCTTGGGCCCTCTTTTGGTTGCTGCTGCCCTTGCTTGGCGCGGTTTGCGCCAGCGGACCCCGCACCTTAGTGCTGCTGGACAACCTCAACGTGCGGGAGACTCATTCGCTTTTCTTCCGGAGCCTGAAGGACCGGGGCTTTGAGCTCACATTCAAGACCGCTGATGACCCCAGCCTGTCTCTCATAAAGTATGGGGAATTCCTCTATGACAATCTCATCATTTTCTCCCCTTCGGTAGAAGATTTTGGAGGCAACATCAACGTGGAGACCATCAGTGCCTTTATTGACGGCGGAGGCAGTGTGCTGGTAGCTGCCAGCTCCGACATTGGTGACCCTCTTCGAGAGCTGGGCAGTGAGTGCGGGATTGAGTTTGACGAGGAGAAAACGGCTGTCATTGACCATCACAACTATGACATCTCAGACCTTGGCCAGCATACGCTCATCGTGGCTGACACTGAGAACCTGCTGAAGGCCCCAACCATCGTTGGGAAATCATCTCTAAATCCCATCCTCTTTCGAGGTGTTGGGATGGTGGCCGATCCTGATAACCCTTTGGTGCTGGACATCCTGACGGGCTCTTCCACCTCTTACTCCTTCTTCCCGGACAAGCCTATCACCCAGTATCCACATGCGGTGGGGAAGAACACCCTCCTCATTGCTGGGCTCCAGGCCAGGAACAATGCCCGCGTCATCTTCAGCGGCTCCCTCGACTTCTTCAGCGACTCCTTCTTCAACTCAGCAGTGCAGAAGGCGGCGCCCGGCTCCCAGAGGTATTCCCAGACAGGCAACTATGAACTAGCTGTGGCCCTCTCCCGCTGGGTGTTCAAGGAGGAGGGTGTCCTCCGTGTGGGGCCTGTGTCCCATCATCGGGTGGGCGAGACAGCCCCACCCAATGCCTACACTGTCACTGACCTAGTGGAGTATAGCATCGTGATCCAGCAGCTCTCAAATGGCAAATGGGTCCCCTTTGATGGCGATGACATTCAGCTGGAGTTTGTCCGCATTGATCCTTTTGTGAGGACCTTCCTGAAGAAGAAAGGTGGCAAATACAGTGTTCAGTTCAAGTTGCCCGACGTGTATGGTGTATTCCAGTTTAAAGTGGATTACAACCGGCTAGGCTACACACACCTGTACTCTTCCACTCAGGTATCCGTGCGGCCACTCCAGCACACGCAGTATGAGCGCTTCATCCCCTCGGCCTACCCCTACTACGCCAGCGCCTTCTCCATGATGCTGGGGCTCTTCATCTTCAGCATCGTCTTCTTGCACATGAAGGAGAAGGAGAAGTCCGACTGA	MEPSTAARAWALFWLLLPLLGAVCASGPRTLVLLDNLNVRETHSLFFRSLKDRGFELTFKTADDPSLSLIKYGEFLYDNLIIFSPSVEDFGGNINVETISAFIDGGGSVLVAASSDIGDPLRELGSECGIEFDEEKTAVIDHHNYDISDLGQHTLIVADTENLLKAPTIVGKSSLNPILFRGVGMVADPDNPLVLDILTGSSTSYSFFPDKPITQYPHAVGKNTLLIAGLQARNNARVIFSGSLDFFSDSFFNSAVQKAAPGSQRYSQTGNYELAVALSRWVFKEEGVLRVGPVSHHRVGETAPPNAYTVTDLVEYSIVIQQLSNGKWVPFDGDDIQLEFVRIDPFVRTFLKKKGGKYSVQFKLPDVYGVFQFKVDYNRLGYTHLYSSTQVSVRPLQHTQYERFIPSAYPYYASAFSMMLGLFIFSIVFLHMKEKEKSD*	GAT	AAC	CCT	D	N	P
ENST00000355904.9	274	16	4.3266852912440595e-6	44.92307692307693	292	GTF2E2	2153	ATGGATCCAAGCCTGTTGAGAGAAAGGGAGCTGTTCAAAAAACGAGCTCTTTCTACTCCTGTAGTAGAAAAACGTTCAGCATCTTCTGAGTCATCATCATCATCGTCAAAGAAGAAGAAAACAAAGGTAGAACATGGAGGATCGTCAGGCTCTAAACAAAATTCTGATCATAGCAATGGATCATTTAACTTGAAAGCTTTGTCAGGAAGCTCTGGATATAAGTTTGGTGTTCTTGCTAAGATTGTGAATTACATGAAGACACGGCATCAGCGAGGAGATACGCATCCTCTAACCTTAGATGAAATTTTGGATGAAACACAACATTTAGATATTGGACTCAAGCAGAAACAATGGCTAATGACTGAGGCTTTAGTCAACAATCCCAAAATTGAAGTAATAGATGGGAAGTATGCTTTCAAGCCCAAGTACAACGTGAGAGATAAGAAGGCCCTACTTAGGCTCTTAGATCAGCATGACCAGCGAGGATTAGGAGGAATTCTTTTAGAAGACATAGAAGAAGCACTGCCCAATTCCCAGAAAGCTGTCAAGGCTTTGGGGGACCAGATACTATTTGTAAATCGTCCCGATAAGAAGAAAATACTTTTCTTCAATGATAAGAGCTGTCAGTTTTCTGTGGATGAAGAATTTCAGAAACTGTGGAGGAGTGTCACTGTAGATTCCATGGACGAGGAGAAAATTGAAGAATATCTGAAGCGACAGGGTATTTCTTCCATGCAGGAATCTGGACCAAAGAAAGTGGCCCCTATTCAGAGAAGGAAAAAGCCTGCTTCACAGAAAAAGCGACGCTTTAAGACTCATAACGAACACTTGGCTGGAGTGCTGAAGGATTACTCTGACATTACTTCCAGCAAATAG	MDPSLLRERELFKKRALSTPVVEKRSASSESSSSSSKKKKTKVEHGGSSGSKQNSDHSNGSFNLKALSGSSGYKFGVLAKIVNYMKTRHQRGDTHPLTLDEILDETQHLDIGLKQKQWLMTEALVNNPKIEVIDGKYAFKPKYNVRDKKALLRLLDQHDQRGLGGILLEDIEEALPNSQKAVKALGDQILFVNRPDKKKILFFNDKSCQFSVDEEFQKLWRSVTVDSMDEEKIEEYLKRQGISSMQESGPKKVAPIQRRKKPASQKKRRFKTHNEHLAGVLKDYSDITSSK*	CAT	AAC	GAA	H	N	E
ENST00000230792.7	360	13	3.515431799135799e-6	44.9179104477612	463	NUDT12	2154	ATGTCTTCTGTAAAAAGAAGTCTGAAGCAAGAAATAGTTACTCAGTTTCACTGTTCAGCTGCTGAAGGAGATATTGCCAAGTTAACAGGAATACTCAGTCATTCTCCATCTCTTCTCAATGAAACTTCTGAAAATGGCTGGACTGCTTTAATGTATGCGGCAAGGAATGGGCACCCAGAGATAGTCCAATTTCTGCTTGAGAAAGGGTGTGACAGATCAATTGTCAATAAATCAAGGCAGACTGCACTGGACATTGCTGTATTTTGGGGTTATAAGCATATAGCTAATTTACTAGCTACTGCTAAAGGTGGGAAGAAGCCTTGGTTCCTAACGAATGAAGTGGAAGAATGTGAAAATTATTTTAGCAAAACACTACTGGACCGGAAAAGTGAAAAGAGAAATAATTCTGACTGGCTGCTAGCTAAAGAAAGCCATCCAGCCACAGTTTTTATTCTTTTCTCAGATTTAAATCCCTTGGTTACTCTAGGTGGCAATAAAGAAAGTTTCCAACAGCCAGAAGTTAGGCTTTGTCAGCTGAACTACACAGATATAAAGGATTATTTGGCCCAGCCTGAGAAGATCACCTTGATTTTTCTTGGAGTAGAACTTGAAATAAAAGACAAACTACTTAATTATGCTGGTGAAGTCCCGAGAGAGGAGGAAGATGGATTGGTTGCCTGGTTTGCTCTAGGTATAGATCCTATTGCTGCTGAAGAATTCAAGCAAAGACATGAAAATTGTTACTTTCTTCATCCTCCTATGCCAGCCCTTCTGCAATTGAAAGAAAAAGAAGCTGGGGTTGTAGCTCAAGCAAGATCTGTTCTTGCCTGGCACAGTCGATACAAGTTTTGCCCAACCTGTGGAAATGCAACTAAAATTGAAGAAGGTGGCTATAAGAGATTATGTTTAAAAGAAGACTGTCCTAGTCTCAATGGCGTCCATAATACCTCATACCCAAGAGTTGATCCAGTAGTAATCATGCAAGTTATTCATCCAGATGGGACCAAATGCCTTTTAGGCAGGCAGAAAAGATTTCCCCCAGGCATGTTTACTTGCCTTGCTGGATTTATTGAGCCTGGAGAGACAATAGAAGATGCTGTTAGGAGAGAAGTAGAAGAGGAAAGTGGAGTCAAAGTTGGCCATGTTCAGTATGTTGCTTGTCAACCATGGCCAATGCCTTCCTCCTTAATGATTGGTTGCTTAGCTCTAGCAGTGTCTACAGAAATTAAAGTTGACAAGAATGAAATAGAGGATGCCCGCTGGTTCACTAGAGAACAGGTCCTGGATGTTCTGACCAAAGGGAAGCAGCAGGCATTCTTTGTGCCACCAAGCCGAGCTATTGCACATCAATTAATCAAACACTGGATTAGAATAAATCCTAATCTCTAA	MSSVKRSLKQEIVTQFHCSAAEGDIAKLTGILSHSPSLLNETSENGWTALMYAARNGHPEIVQFLLEKGCDRSIVNKSRQTALDIAVFWGYKHIANLLATAKGGKKPWFLTNEVEECENYFSKTLLDRKSEKRNNSDWLLAKESHPATVFILFSDLNPLVTLGGNKESFQQPEVRLCQLNYTDIKDYLAQPEKITLIFLGVELEIKDKLLNYAGEVPREEEDGLVAWFALGIDPIAAEEFKQRHENCYFLHPPMPALLQLKEKEAGVVAQARSVLAWHSRYKFCPTCGNATKIEEGGYKRLCLKEDCPSLNGVHNTSYPRVDPVVIMQVIHPDGTKCLLGRQKRFPPGMFTCLAGFIEPGETIEDAVRREVEEESGVKVGHVQYVACQPWPMPSSLMIGCLALAVSTEIKVDKNEIEDARWFTREQVLDVLTKGKQQAFFVPPSRAIAHQLIKHWIRINPNL*	CCT	GGA	GAG	P	G	E
ENST00000305218.8	458	67	1.81179946570845e-5	44.88669950738916	544	STIP1	2158	ATGGAGCAGGTCAATGAGCTGAAGGAGAAAGGCAACAAGGCCCTGAGCGTGGGTAACATCGATGATGCCTTACAGTGCTACTCCGAAGCTATTAAGCTGGATCCCCACAACCACGTGCTGTACAGCAACCGTTCTGCTGCCTATGCCAAGAAAGGAGACTACCAGAAGGCTTATGAGGATGGCTGCAAGACTGTCGACCTAAAGCCTGACTGGGGCAAGGGCTATTCACGAAAAGCAGCAGCTCTAGAGTTCTTAAACCGCTTTGAAGAAGCCAAGCGAACCTATGAGGAGGGCTTAAAACACGAGGCAAATAACCCTCAACTGAAAGAGGGTTTACAGAATATGGAGGCCAGGTTGGCAGAGAGAAAATTCATGAACCCTTTCAACATGCCTAATCTGTATCAGAAGTTGGAGAGTGATCCCAGGACAAGGACACTACTCAGTGATCCTACCTACCGGGAGCTGATAGAGCAGCTACGAAACAAGCCTTCTGACCTGGGCACGAAACTACAAGATCCCCGGATCATGACCACTCTCAGCGTCCTCCTTGGGGTCGATCTGGGCAGTATGGATGAGGAGGAAGAGATTGCAACACCTCCACCACCACCCCCTCCCAAAAAGGAGACCAAGCCAGAGCCAATGGAAGAAGATCTTCCAGAGAATAAGAAGCAGGCACTGAAAGAAAAAGAGCTGGGGAACGATGCCTACAAGAAGAAAGACTTTGACACAGCCTTGAAGCATTACGACAAAGCCAAGGAGCTGGACCCCACTAACATGACTTACATTACCAATCAAGCAGCGGTATACTTTGAAAAGGGCGACTACAATAAGTGCCGGGAGCTTTGTGAGAAGGCCATTGAAGTGGGGAGAGAAAACCGAGAAGACTATCGACAGATTGCCAAAGCATATGCTCGAATTGGCAACTCCTACTTCAAAGAAGAAAAGTACAAGGATGCCATCCATTTCTATAACAAGTCTCTGGCAGAGCACCGAACCCCAGATGTGCTCAAGAAATGCCAGCAGGCAGAGAAAATCCTGAAGGAGCAAGAGCGGCTGGCCTACATAAACCCCGACCTGGCTTTGGAGGAGAAGAACAAAGGCAACGAGTGTTTTCAGAAAGGGGACTATCCCCAGGCCATGAAGCATTATACAGAAGCCATCAAAAGGAACCCGAAAGATGCCAAATTATACAGCAATCGAGCTGCCTGCTACACCAAACTCCTGGAGTTCCAGCTGGCACTCAAGGACTGTGAGGAATGTATCCAGCTGGAGCCGACCTTCATCAAGGGTTATACACGGAAAGCCGCTGCGCTGGAAGCGATGAAGGACTACACCAAAGCCATGGATGTGTACCAGAAGGCGCTAGACCTGGACTCCAGCTGTAAGGAGGCGGCAGACGGCTACCAGCGCTGTATGATGGCGCAGTACAACCGGCACGACAGCCCCGAAGATGTGAAGCGACGAGCCATGGCCGACCCTGAGGTGCAGCAGATCATGAGTGACCCAGCCATGCGCCTTATCCTGGAACAGATGCAGAAGGACCCCCAGGCACTCAGCGAACACTTAAAGAATCCTGTAATAGCACAGAAGATCCAGAAGCTGATGGATGTGGGTCTGATTGCAATTCGGTGA	MEQVNELKEKGNKALSVGNIDDALQCYSEAIKLDPHNHVLYSNRSAAYAKKGDYQKAYEDGCKTVDLKPDWGKGYSRKAAALEFLNRFEEAKRTYEEGLKHEANNPQLKEGLQNMEARLAERKFMNPFNMPNLYQKLESDPRTRTLLSDPTYRELIEQLRNKPSDLGTKLQDPRIMTTLSVLLGVDLGSMDEEEEIATPPPPPPPKKETKPEPMEEDLPENKKQALKEKELGNDAYKKKDFDTALKHYDKAKELDPTNMTYITNQAAVYFEKGDYNKCRELCEKAIEVGRENREDYRQIAKAYARIGNSYFKEEKYKDAIHFYNKSLAEHRTPDVLKKCQQAEKILKEQERLAYINPDLALEEKNKGNECFQKGDYPQAMKHYTEAIKRNPKDAKLYSNRAACYTKLLEFQLALKDCEECIQLEPTFIKGYTRKAAALEAMKDYTKAMDVYQKALDLDSSCKEAADGYQRCMMAQYNRHDSPEDVKRRAMADPEVQQIMSDPAMRLILEQMQKDPQALSEHLKNPVIAQKIQKLMDVGLIAIR*	CTG	GAC	TCC	L	D	S
ENST00000394885.8	243	11	2.974596137730291e-6	44.84615384615385	318	RCN2	2161	ATGCGGCTGGGCCCGAGGACCGCGGCGTTGGGGCTGCTGCTGCTGTGCGCCGCCGCGGCCGGCGCCGGCAAGGCCGAGGAGCTGCACTACCCGCTGGGCGAGCGCCGCAGCGACTACGACCGCGAGGCGCTGCTGGGCGTCCAGGAAGATGTGGATGAATATGTTAAACTCGGCCACGAAGAGCAGCAAAAAAGACTGCAGGCGATCATAAAGAAAATCGACTTGGACTCAGATGGCTTTCTCACTGAAAGTGAACTCAGTTCATGGATTCAGATGTCTTTTAAGCATTATGCTATGCAAGAAGCAAAACAACAGTTTGTTGAATATGATAAAAACAGTGATGATACTGTGACTTGGGATGAATATAACATTCAGATGTATGATCGTGTGATTGACTTTGATGAGAACACTGCTCTGGATGATGCAGAAGAGGAGTCCTTTAGGAAGCTTCACTTAAAGGACAAGAAGCGATTTGAAAAAGCTAACCAGGATTCAGGTCCCGGTTTGAGTCTTGAAGAATTTATTGCTTTTGAGCATCCTGAAGAAGTTGATTATATGACGGAATTTGTCATTCAAGAAGCTTTAGAAGAACATGACAAAAATGGTGATGGATTTGTTAGTTTGGAAGAATTTCTTGGTGATTACAGGTGGGATCCAACTGCAAATGAAGATCCAGAATGGATACTTGTTGAGAAAGACAGATTCGTGAATGATTATGACAAAGATAACGATGGCAGGCTTGATCCCCAAGAGCTGTTACCTTGGGTAGTACCTAATAATCAGGGCATTGCACAAGAGGAGGCGCTTCATCTAATTGATGAAATGGATTTGAATGGTGACAAAAAGCTCTCTGAAGAAGAGATTCTGGAAAACCCGGACTTGTTTCTCACCAGTGAAGCCACAGATTATGGCAGACAGCTCCATGATGACTATTTCTATCATGATGAGCTTTAA	MRLGPRTAALGLLLLCAAAAGAGKAEELHYPLGERRSDYDREALLGVQEDVDEYVKLGHEEQQKRLQAIIKKIDLDSDGFLTESELSSWIQMSFKHYAMQEAKQQFVEYDKNSDDTVTWDEYNIQMYDRVIDFDENTALDDAEEESFRKLHLKDKKRFEKANQDSGPGLSLEEFIAFEHPEEVDYMTEFVIQEALEEHDKNGDGFVSLEEFLGDYRWDPTANEDPEWILVEKDRFVNDYDKDNDGRLDPQELLPWVVPNNQGIAQEEALHLIDEMDLNGDKKLSEEEILENPDLFLTSEATDYGRQLHDDYFYHDEL*	GAT	AAC	GAT	D	N	D
ENST00000269305.8	223	61	1.6495487672867977e-5	44.839552238805965	394	TP53	2163	ATGGAGGAGCCGCAGTCAGATCCTAGCGTCGAGCCCCCTCTGAGTCAGGAAACATTTTCAGACCTATGGAAACTACTTCCTGAAAACAACGTTCTGTCCCCCTTGCCGTCCCAAGCAATGGATGATTTGATGCTGTCCCCGGACGATATTGAACAATGGTTCACTGAAGACCCAGGTCCAGATGAAGCTCCCAGAATGCCAGAGGCTGCTCCCCCCGTGGCCCCTGCACCAGCAGCTCCTACACCGGCGGCCCCTGCACCAGCCCCCTCCTGGCCCCTGTCATCTTCTGTCCCTTCCCAGAAAACCTACCAGGGCAGCTACGGTTTCCGTCTGGGCTTCTTGCATTCTGGGACAGCCAAGTCTGTGACTTGCACGTACTCCCCTGCCCTCAACAAGATGTTTTGCCAACTGGCCAAGACCTGCCCTGTGCAGCTGTGGGTTGATTCCACACCCCCGCCCGGCACCCGCGTCCGCGCCATGGCCATCTACAAGCAGTCACAGCACATGACGGAGGTTGTGAGGCGCTGCCCCCACCATGAGCGCTGCTCAGATAGCGATGGTCTGGCCCCTCCTCAGCATCTTATCCGAGTGGAAGGAAATTTGCGTGTGGAGTATTTGGATGACAGAAACACTTTTCGACATAGTGTGGTGGTGCCCTATGAGCCGCCTGAGGTTGGCTCTGACTGTACCACCATCCACTACAACTACATGTGTAACAGTTCCTGCATGGGCGGCATGAACCGGAGGCCCATCCTCACCATCATCACACTGGAAGACTCCAGTGGTAATCTACTGGGACGGAACAGCTTTGAGGTGCGTGTTTGTGCCTGTCCTGGGAGAGACCGGCGCACAGAGGAAGAGAATCTCCGCAAGAAAGGGGAGCCTCACCACGAGCTGCCCCCAGGGAGCACTAAGCGAGCACTGCCCAACAACACCAGCTCCTCTCCCCAGCCAAAGAAGAAACCACTGGATGGAGAATATTTCACCCTTCAGATCCGTGGGCGTGAGCGCTTCGAGATGTTCCGAGAGCTGAATGAGGCCTTGGAACTCAAGGATGCCCAGGCTGGGAAGGAGCCAGGGGGGAGCAGGGCTCACTCCAGCCACCTGAAGTCCAAAAAGGGTCAGTCTACCTCCCGCCATAAAAAACTCATGTTCAAGACAGAAGGGCCTGACTCAGACTGA	MEEPQSDPSVEPPLSQETFSDLWKLLPENNVLSPLPSQAMDDLMLSPDDIEQWFTEDPGPDEAPRMPEAAPPVAPAPAAPTPAAPAPAPSWPLSSSVPSQKTYQGSYGFRLGFLHSGTAKSVTCTYSPALNKMFCQLAKTCPVQLWVDSTPPPGTRVRAMAIYKQSQHMTEVVRRCPHHERCSDSDGLAPPQHLIRVEGNLRVEYLDDRNTFRHSVVVPYEPPEVGSDCTTIHYNYMCNSSCMGGMNRRPILTIITLEDSSGNLLGRNSFEVRVCACPGRDRRTEEENLRKKGEPHHELPPGSTKRALPNNTSSSPQPKKKPLDGEYFTLQIRGRERFEMFRELNEALELKDAQAGKEPGGSRAHSSHLKSKKGQSTSRHKKLMFKTEGPDSD*	CCG	CCT	GAG	P	P	E
ENST00000556029.5	52	45	1.2168802381623918e-5	44.80306345733042	455	TMPO	2168	ATGCCGGAGTTCCTGGAAGACCCCTCGGTCCTGACAAAAGACAAGTTGAAGAGTGAGTTGGTCGCCAACAATGTGACGCTGCCGGCCGGGGAGCAGCGCAAAGACGTGTACGTCCAGCTCTACCTGCAGCACCTCACGGCTCGCAACCGGCCGCCGCTCCCCGCCGGCACCAACAGCAAGGGGCCCCCGGACTTCTCCAGTGACGAAGAGCGCGAGCCCACCCCGGTCCTCGGCTCTGGGGCCGCCGCCGCGGGCCGGAGCCGAGCAGCCGTCGGCAGGAAAGCCACAAAAAAAACTGATAAACCCAGACAAGAAGATAAAGATGATCTAGATGTAACAGAGCTCACTAATGAAGATCTTTTGGATCAGCTTGTGAAATACGGAGTGAATCCTGGTCCTATTGTGGGAACAACCAGGAAGCTATATGAGAAAAAGCTTTTGAAACTGAGGGAACAAGGAACAGAATCAAGATCTTCTACTCCTCTGCCAACAATTTCTTCTTCAGCAGAAAATACAAGGCAGAATGGAAGTAATGATTCTGACAGATACAGTGACAATGAAGAAGACTCTAAAATAGAGCTCAAGCTTGAGAAGAGAGAACCACTAAAGGGCAGAGCAAAGACTCCAGTAACACTCAAGCAAAGAAGAGTTGAGCACAATCAGAGCTATTCTCAAGCTGGAATAACTGAGACTGAATGGACAAGTGGATCTTCAAAAGGCGGACCTCTGCAGGCATTAACTAGGGAATCTACAAGAGGGTCAAGAAGAACTCCAAGGAAAAGGGTGGAAACTTCAGAACATTTTCGTATAGATGGTCCAGTAATTTCAGAGAGTACTCCCATAGCTGAAACTATAATGGCTTCAAGCAACGAATCCTTAGTTGTCAATAGGGTGACTGGAAATTTCAAGCATGCATCTCCTATTCTGCCAATCACTGAATTCTCAGACATACCCAGAAGAGCACCAAAGAAACCATTGACAAGAGCTGAAGTGGGAGAAAAAACAGAGGAAAGAAGAGTAGAAAGGGATATTCTTAAGGAAATGTTCCCCTATGAAGCATCTACACCAACAGGAATTAGTGCTAGTTGCCGCAGACCAATCAAAGGGGCTGCAGGCCGGCCATTAGAACTCAGTGATTTCAGGATGGAGGAGTCTTTTTCATCTAAATATGTTCCTAAGTATGTTCCCTTGGCAGATGTCAAGTCAGAAAAGACAAAAAAGGGACGCTCCATTCCCGTATGGATAAAAATTTTGCTGTTTGTTGTTGTGGCAGTTTTTTTGTTTTTGGTCTATCAAGCTATGGAAACCAACCAAGTAAATCCCTTCTCTAATTTTCTTCATGTTGACCCTAGAAAATCCAACTGA	MPEFLEDPSVLTKDKLKSELVANNVTLPAGEQRKDVYVQLYLQHLTARNRPPLPAGTNSKGPPDFSSDEEREPTPVLGSGAAAAGRSRAAVGRKATKKTDKPRQEDKDDLDVTELTNEDLLDQLVKYGVNPGPIVGTTRKLYEKKLLKLREQGTESRSSTPLPTISSSAENTRQNGSNDSDRYSDNEEDSKIELKLEKREPLKGRAKTPVTLKQRRVEHNQSYSQAGITETEWTSGSSKGGPLQALTRESTRGSRRTPRKRVETSEHFRIDGPVISESTPIAETIMASSNESLVVNRVTGNFKHASPILPITEFSDIPRRAPKKPLTRAEVGEKTEERRVERDILKEMFPYEASTPTGISASCRRPIKGAAGRPLELSDFRMEESFSSKYVPKYVPLADVKSEKTKKGRSIPVWIKILLFVVVAVFLFLVYQAMETNQVNPFSNFLHVDPRKSN*	CCG	CCG	CTC	P	P	L
ENST00000379485.2	625	13	3.515431799135799e-6	44.7704081632653	675	KBTBD6	2174	ATGCAGTCCCGGGAAGACGCCCCGCGCTCTCGCCGCCTAGCCAGTCCCCGTGGTGGGAAGCGGCCCAAGAAGATTCACAAACCCACAGTTTCGGCCTTTTTCACGGGTCCAGAGGAATTAAAGGACACGGCCCATTCTGCAGCCCTGCTGGCACAGCTCAAGTCCTTCTACGATGCGCGGCTGCTGTGTGATGTGACCATCGAGGTGGTGACGCCTGGCAGCGGGCCTGGCACGGGTCGCCTGTTCCCCTGCAACCGCAATGTGCTGGCCGCGGCATGTCCCTACTTCAAGAGCATGTTCACAGGTGGCATGTACGAGAGCCAGCAGGCCAGCGTGACCATGCACGATGTGGACGCCGAGTCCTTCGAGGTGTTGGTCGACTACTGCTACACGGGTCGTGTGTCTCTCAGTGAGGCCAACGTGGAGCGCCTGTACGCGGCCTCCGACATGCTACAGCTGGAATATGTGCGGGAAGCCTGTGCCTCCTTCTTAGCCCGACGTCTTGACCTGACCAACTGCACCGCCATCCTCAAGTTTGCAGATGCCTTTGGCCATCGCAAGCTGCGATCCCAGGCCCAGTCCTATATAGCTCAGAACTTCAAGCAACTCAGCCACATGGGTTCAATTCGGGAGGAGACTCTAGCAGATCTGACCCTGGCCCAGCTGCTGGCTGTCCTGCGCTTGGATAGTCTGGACGTGGAGAGTGAGCAGACAGTGTGCCATGTGGCAGTGCAGTGGCTGGAGGCTGCTCCCAAAGAGCGGGGTCCCAGTGCTGCAGAAGTCTTCAAGTGCGTGCGCTGGATGCACTTCACTGAAGAAGATCAGGACTACTTAGAAGGGCTGCTGACCAAGCCCATCGTGAAGAAGTACTGCCTGGACGTTATTGAAGGGGCCCTGCAGATGCGCTATGGTGACCTGTTGTACAAGTCTCTGGTGCCAGTGCCAAACAGCAGCAGCAGCAGTAGCAGCAGCAACTCTCTTGTATCTGCAGCAGAAAATCCACCCCAGAGACTGGGTATGTGTGCCAAGGAGATGGTGATCTTCTTTGGACACCCCAGAGATCCCTTTCTCTGCTGTGATCCATACTCGGGGGACCTTTACAAAGTGCCGTCACCTTTGACCTGTCTGGCTCACACTAGGACTGTCACCACTTTAGCTGTCTGTATCTCTCCTGACCATGACATCTATCTAGCTGCTCAGCCCAGGACAGACCTCTGGGTGTATAAACCAGCTCAGAATAGTTGGCAGCAACTTGCAGATCGCTTGCTGTGTCGTGAGGGCATGGATGTGGCATATCTCAATGGCTATATCTACATTTTGGGGGGGCGAGACCCTATTACTGGAGTTAAGTTGAAGGAAGTGGAATGCTACAATGTTAAGAGAAACCAGTGGGCATTGGTGGCTCCACTGCCCCATTCTTTTTTATCCTTTGACCTAATGGTAATTCGAGACTATCTCTATGCTCTCAACAGTAAGCGCATGTTCTGTTATGATCCTAGCCACAATATGTGGCTGAAGTGCGTTTCTCTGAAGCGCAATGACTTTCAGGAAGCCTGCGTCTTCAATGAGGAGATCTATTGTATCTGTGATATCCCAGTCATGAAGGTCTACAACCCAGTTAGGGCAGAATGGAGGCAAATGAATAATATTCCCTTGGTCTCAGAGACCAACAACTACAGAATTATCAAGCATGGCCAAAAATTGTTGCTCATCACCTCTCGCACCCCACAGTGGAAAAAGAACCGGGTGACTGTGTATGAATATGATATTAGGGGAGACCAATGGATTAATATAGGTACCACATTAGGCCTCTTGCAGTTTGATTCTAACTTTTTTTGCCTCTCTGCTCGTGTTTATCCTTCCTGCCTTGAACCTGGTCAGAGTTTCCTCACTGAAGAAGAAGAAATACCAAGTGAGTCTAGCACTGAATGGGACTTAGGTGGATTCAGTGAGCCAGACTCTGAGTCAGGAAGTTCAAGTTCTCTTTCTGATGATGATTTTTGGGTGCGTGTAGCGCCTCAGTGA	MQSREDAPRSRRLASPRGGKRPKKIHKPTVSAFFTGPEELKDTAHSAALLAQLKSFYDARLLCDVTIEVVTPGSGPGTGRLFPCNRNVLAAACPYFKSMFTGGMYESQQASVTMHDVDAESFEVLVDYCYTGRVSLSEANVERLYAASDMLQLEYVREACASFLARRLDLTNCTAILKFADAFGHRKLRSQAQSYIAQNFKQLSHMGSIREETLADLTLAQLLAVLRLDSLDVESEQTVCHVAVQWLEAAPKERGPSAAEVFKCVRWMHFTEEDQDYLEGLLTKPIVKKYCLDVIEGALQMRYGDLLYKSLVPVPNSSSSSSSSNSLVSAAENPPQRLGMCAKEMVIFFGHPRDPFLCCDPYSGDLYKVPSPLTCLAHTRTVTTLAVCISPDHDIYLAAQPRTDLWVYKPAQNSWQQLADRLLCREGMDVAYLNGYIYILGGRDPITGVKLKEVECYNVKRNQWALVAPLPHSFLSFDLMVIRDYLYALNSKRMFCYDPSHNMWLKCVSLKRNDFQEACVFNEEIYCICDIPVMKVYNPVRAEWRQMNNIPLVSETNNYRIIKHGQKLLLITSRTPQWKKNRVTVYEYDIRGDQWINIGTTLGLLQFDSNFFCLSARVYPSCLEPGQSFLTEEEEIPSESSTEWDLGGFSEPDSESGSSSSLSDDDFWVRVAPQ*	GAA	CCT	GGT	E	P	G
ENST00000570646.6	113	12	3.245013968433045e-6	44.752941176470586	317	HMOX2	2176	ATGTCAGCGGAAGTGGAAACCTCAGAGGGGGTAGACGAGTCAGAAAAAAAGAACTCTGGGGCCCTAGAAAAGGAGAACCAAATGAGAATGGCTGACCTCTCGGAGCTCCTGAAGGAAGGGACCAAGGAAGCACACGACCGGGCAGAAAACACCCAGTTTGTCAAGGACTTCTTGAAAGGCAACATTAAGAAGGAGCTGTTTAAGCTGGCCACCACGGCACTTTACTTCACATACTCAGCCCTCGAGGAGGAAATGGAGCGCAACAAGGACCATCCAGCCTTTGCCCCTTTGTACTTCCCCATGGAGCTGCACCGGAAGGAGGCGCTGACCAAGGACATGGAGTATTTCTTTGGTGAAAACTGGGAGGAGCAGGTGCAGTGCCCCAAGGCTGCCCAGAAGTACGTGGAGCGGATCCACTACATAGGGCAGAACGAGCCGGAGCTACTGGTGGCCCATGCATACACCCGCTACATGGGGGATCTCTCGGGGGGCCAGGTGCTGAAGAAGGTGGCCCAGCGAGCACTGAAACTCCCCAGCACAGGGGAAGGGACCCAGTTCTACCTGTTTGAGAATGTGGACAATGCCCAGCAGTTCAAGCAGCTCTACCGGGCCAGGATGAACGCCCTGGACCTGAACATGAAGACCAAAGAGAGGATCGTGGAGGAGGCCAACAAGGCTTTTGAGTATAACATGCAGATATTCAATGAACTGGACCAGGCCGGCTCCACACTGGCCAGAGAGACCTTGGAGGATGGGTTCCCTGTACACGATGGGAAAGGAGACATGCGTAAATGCCCTTTCTACGCTGCTGAACAAGACAAAGGTGCCCTGGAGGGCAGCAGCTGTCCCTTCCGAACAGCTATGGCTGTGCTGAGGAAGCCCAGCCTCCAGTTCATCCTGGCCGCTGGTGTGGCCCTAGCTGCTGGACTCTTGGCCTGGTACTACATGTGA	MSAEVETSEGVDESEKKNSGALEKENQMRMADLSELLKEGTKEAHDRAENTQFVKDFLKGNIKKELFKLATTALYFTYSALEEEMERNKDHPAFAPLYFPMELHRKEALTKDMEYFFGENWEEQVQCPKAAQKYVERIHYIGQNEPELLVAHAYTRYMGDLSGGQVLKKVAQRALKLPSTGEGTQFYLFENVDNAQQFKQLYRARMNALDLNMKTKERIVEEANKAFEYNMQIFNELDQAGSTLARETLEDGFPVHDGKGDMRKCPFYAAEQDKGALEGSSCPFRTAMAVLRKPSLQFILAAGVALAAGLLAWYYM*	GAC	ATG	GAG	D	M	E
ENST00000225726.10	269	44	1.1898384550921165e-5	44.739495798319325	484	CCDC47	2177	ATGAAAGCCTTCCACACTTTCTGTGTTGTCCTTCTGGTGTTTGGGAGTGTCTCTGAAGCCAAGTTTGATGATTTTGAGGATGAGGAGGACATAGTAGAGTATGATGATAATGACTTCGCTGAATTTGAGGATGTCATGGAAGACTCTGTTACTGAATCTCCTCAACGGGTCATAATCACTGAAGATGATGAAGATGAGACCACTGTGGAGTTGGAAGGGCAGGATGAAAACCAAGAAGGAGATTTTGAAGATGCAGATACCCAGGAGGGAGATACTGAGAGTGAACCATATGATGATGAAGAATTTGAAGGTTATGAAGACAAACCAGATACTTCTTCTAGCAAAAATAAAGACCCAATAACGATTGTTGATGTTCCTGCACACCTCCAGAACAGCTGGGAGAGTTATTATCTAGAAATTTTGATGGTGACTGGTCTGCTTGCTTATATCATGAATTACATCATTGGGAAGAATAAAAACAGTCGCCTTGCACAGGCCTGGTTTAACACTCATAGGGAGCTTTTGGAGAGCAACTTTACTTTAGTGGGGGATGATGGAACTAACAAAGAAGCCACAAGCACAGGAAAGTTGAACCAGGAGAATGAGCACATCTATAACCTGTGGTGTTCTGGTCGAGTGTGCTGTGAGGGCATGCTTATCCAGCTGAGGTTCCTCAAGAGACAAGACTTACTGAATGTCCTGGCCCGGATGATGAGGCCAGTGAGTGATCAAGTGCAAATAAAAGTAACCATGAATGATGAAGACATGGATACCTACGTATTTGCTGTTGGCACACGGAAAGCCTTGGTGCGACTACAGAAAGAGATGCAGGATTTGAGTGAGTTTTGTAGTGATAAACCTAAGTCTGGAGCAAAGTATGGACTGCCGGACTCTTTGGCCATCCTGTCAGAGATGGGAGAAGTCACAGACGGAATGATGGATACAAAGATGGTTCACTTTCTTACACACTATGCTGACAAGATTGAATCTGTTCATTTTTCAGACCAGTTCTCTGGTCCAAAAATTATGCAAGAGGAAGGTCAGCCTTTAAAGCTACCTGACACTAAGAGGACACTGTTGTTTACATTTAATGTGCCTGGCTCAGGTAACACTTACCCAAAGGATATGGAGGCACTGCTACCCCTGATGAACATGGTGATTTATTCTATTGATAAAGCCAAAAAGTTCCGACTCAACAGAGAAGGCAAACAAAAAGCAGATAAGAACCGTGCCCGAGTAGAAGAGAACTTCTTGAAACTGACACATGTGCAAAGACAGGAAGCAGCACAGTCTCGGCGGGAGGAGAAAAAAAGAGCAGAGAAGGAGCGAATCATGAATGAGGAAGATCCTGAGAAACAGCGCAGGCTGGAGGAGGCTGCATTGAGGCGTGAGCAAAAGAAGTTGGAAAAGAAGCAAATGAAAATGAAACAAATCAAAGTGAAAGCCATGTAA	MKAFHTFCVVLLVFGSVSEAKFDDFEDEEDIVEYDDNDFAEFEDVMEDSVTESPQRVIITEDDEDETTVELEGQDENQEGDFEDADTQEGDTESEPYDDEEFEGYEDKPDTSSSKNKDPITIVDVPAHLQNSWESYYLEILMVTGLLAYIMNYIIGKNKNSRLAQAWFNTHRELLESNFTLVGDDGTNKEATSTGKLNQENEHIYNLWCSGRVCCEGMLIQLRFLKRQDLLNVLARMMRPVSDQVQIKVTMNDEDMDTYVFAVGTRKALVRLQKEMQDLSEFCSDKPKSGAKYGLPDSLAILSEMGEVTDGMMDTKMVHFLTHYADKIESVHFSDQFSGPKIMQEEGQPLKLPDTKRTLLFTFNVPGSGNTYPKDMEALLPLMNMVIYSIDKAKKFRLNREGKQKADKNRARVEENFLKLTHVQRQEAAQSRREEKKRAEKERIMNEEDPEKQRRLEEAALRREQKKLEKKQMKMKQIKVKAM*	GCC	TTG	GTG	A	L	V
ENST00000221265.8	103	29	7.84211709037986e-6	44.71884057971014	532	PAF1	2180	ATGGCGCCCACCATCCAGACCCAGGCCCAGCGGGAGGATGGCCACAGGCCCAATTCCCACCGGACTCTGCCTGAGAGGTCTGGAGTGGTCTGCCGAGTCAAGTACTGCAATAGCCTCCCTGATATCCCCTTCGACCCCAAGTTCATCACCTACCCCTTCGACCAGAACAGGTTCGTCCAGTACAAAGCCACTTCCTTGGAGAAACAGCACAAACATGACCTCCTGACTGAGCCAGACCTGGGGGTCACCATCGATCTCATCAATCCTGACACCTACCGCATCGACCCCAATGTTCTTCTAGATCCAGCTGATGAGAAACTTTTGGAAGAGGAGATTCAGGCCCCCACCAGCTCCAAGAGATCCCAGCAGCACGCGAAGGTGGTGCCATGGATGCGAAAGACAGAGTACATCTCCACTGAGTTCAACCGTTATGGCATCTCCAATGAGAAGCCTGAGGTCAAGATTGGGGTTTCTGTGAAGCAGCAGTTTACCGAGGAAGAAATATACAAAGACAGGGATAGCCAGATCACAGCCATTGAGAAGACTTTTGAGGATGCCCAGAAATCAATCTCACAGCATTACAGCAAACCCCGAGTCACACCGGTGGAGGTCATGCCTGTCTTCCCAGACTTTAAGATGTGGATCAATCCATGTGCTCAGGTGATCTTTGACTCAGACCCAGCCCCCAAGGACACGAGTGGTGCAGCTGCGTTGGAGATGATGTCTCAGGCCATGATTAGGGGCATGATGGATGAGGAAGGGAACCAGTTTGTGGCCTATTTCCTGCCTGTAGAAGAGACGTTGAAGAAACGAAAGCGGGACCAGGAGGAGGAGATGGACTATGCACCAGATGATGTGTATGACTACAAAATTGCTCGGGAGTACAACTGGAACGTGAAGAACAAAGCTAGCAAGGGCTATGAGGAAAACTACTTCTTCATCTTCCGAGAGGGTGACGGGGTTTACTACAATGAGTTGGAAACCAGGGTCCGCCTTAGTAAGCGCCGGGCCAAGGCTGGGGTTCAGTCAGGCACCAACGCCCTGCTTGTGGTCAAACATCGGGACATGAATGAGAAGGAACTGGAAGCTCAGGAGGCACGGAAGGCCCAGCTAGAAAACCACGAACCGGAGGAGGAAGAGGAAGAGGAGATGGAGACAGAAGAGAAAGAAGCTGGGGGCTCAGATGAGGAGCAGGAGAAGGGCAGCAGCAGTGAGAAGGAGGGCAGTGAAGATGAGCACTCGGGCAGCGAGAGTGAACGGGAGGAAGGTGACAGGGACGAGGCCAGTGACAAGAGTGGCAGTGGTGAGGACGAGAGCAGCGAGGATGAGGCCCGGGCTGCCCGTGACAAAGAGGAGATCTTTGGCAGTGATGCTGATTCTGAGGACGATGCCGACTCTGATGATGAGGACAGAGGACAGGCCCAAGGTGGCAGTGACAATGATTCAGACAGCGGCAGCAATGGGGGTGGCCAGCGGAGCCGGAGCCACAGCCGCAGCGCCAGTCCCTTCCCCAGTGGCAGCGAGCACTCGGCCCAGGAGGATGGCAGTGAAGCTGCAGCTTCTGATTCCAGTGAAGCTGATAGTGACAGTGACTGA	MAPTIQTQAQREDGHRPNSHRTLPERSGVVCRVKYCNSLPDIPFDPKFITYPFDQNRFVQYKATSLEKQHKHDLLTEPDLGVTIDLINPDTYRIDPNVLLDPADEKLLEEEIQAPTSSKRSQQHAKVVPWMRKTEYISTEFNRYGISNEKPEVKIGVSVKQQFTEEEIYKDRDSQITAIEKTFEDAQKSISQHYSKPRVTPVEVMPVFPDFKMWINPCAQVIFDSDPAPKDTSGAAALEMMSQAMIRGMMDEEGNQFVAYFLPVEETLKKRKRDQEEEMDYAPDDVYDYKIAREYNWNVKNKASKGYEENYFFIFREGDGVYYNELETRVRLSKRRAKAGVQSGTNALLVVKHRDMNEKELEAQEARKAQLENHEPEEEEEEEMETEEKEAGGSDEEQEKGSSSEKEGSEDEHSGSESEREEGDRDEASDKSGSGEDESSEDEARAARDKEEIFGSDADSEDDADSDDEDRGQAQGGSDNDSDSGSNGGGQRSRSHSRSASPFPSGSEHSAQEDGSEAAASDSSEADSDSD*	CCA	GCT	GAT	P	A	D
ENST00000262428.5	39	10	2.7041783070275375e-6	44.6875	143	COTL1	2183	ATGGCCACCAAGATCGACAAAGAGGCTTGCCGGGCGGCGTACAACCTGGTGCGCGACGACGGCTCGGCCGTCATCTGGGTGACTTTTAAATATGACGGCTCCACCATCGTCCCCGGCGAGCAGGGAGCGGAGTACCAGCACTTCATCCAGCAGTGCACAGATGACGTCCGGTTGTTTGCCTTCGTGCGCTTCACCACCGGGGATGCCATGAGCAAGAGGTCCAAGTTTGCCCTCATCACGTGGATCGGTGAGAACGTCAGCGGGCTGCAGCGCGCCAAAACCGGGACGGACAAGACCCTGGTGAAGGAGGTCGTACAGAATTTCGCTAAGGAGTTTGTGATCAGTGATCGGAAGGAGCTGGAGGAAGATTTCATCAAGAGCGAGCTGAAGAAGGCGGGGGGAGCCAATTACGACGCCCAGACGGAGTAA	MATKIDKEACRAAYNLVRDDGSAVIWVTFKYDGSTIVPGEQGAEYQHFIQQCTDDVRLFAFVRFTTGDAMSKRSKFALITWIGENVSGLQRAKTGTDKTLVKEVVQNFAKEFVISDRKELEEDFIKSELKKAGGANYDAQTE*	CCC	GGC	GAG	P	G	E
ENST00000359995.9	70	1145	3.0962841615465305e-4	44.68096326243628	222	SRSF2	2185	ATGAGCTACGGCCGCCCCCCTCCCGATGTGGAGGGTATGACCTCCCTCAAGGTGGACAACCTGACCTACCGCACCTCGCCCGACACGCTGAGGCGCGTCTTCGAGAAGTACGGGCGCGTCGGCGACGTGTACATCCCGCGGGACCGCTACACCAAGGAGTCCCGCGGCTTCGCCTTCGTTCGCTTTCACGACAAGCGCGACGCTGAGGACGCTATGGATGCCATGGACGGGGCCGTGCTGGACGGCCGCGAGCTGCGGGTGCAAATGGCGCGCTACGGCCGCCCCCCGGACTCACACCACAGCCGCCGGGGACCGCCACCCCGCAGGTACGGGGGCGGTGGCTACGGACGCCGGAGCCGCAGCCCTAGGCGGCGTCGCCGCAGCCGATCCCGGAGTCGGAGTCGTTCCAGGTCTCGCAGCCGATCTCGCTACAGCCGCTCGAAGTCTCGGTCCCGCACTCGTTCTCGATCTCGGTCGACCTCCAAGTCCAGATCCGCACGAAGGTCCAAGTCCAAGTCCTCGTCGGTCTCCAGATCTCGTTCGCGGTCCAGGTCCCGGTCTCGGTCCAGGAGTCCTCCCCCAGTGTCCAAGAGGGAATCCAAATCCAGGTCGCGATCGAAGAGTCCCCCCAAGTCTCCTGAAGAGGAAGGAGCGGTGTCCTCTTAA	MSYGRPPPDVEGMTSLKVDNLTYRTSPDTLRRVFEKYGRVGDVYIPRDRYTKESRGFAFVRFHDKRDAEDAMDAMDGAVLDGRELRVQMARYGRPPDSHHSRRGPPPRRYGGGGYGRRSRSPRRRRRSRSRSRSRSRSRSRSRYSRSKSRSRTRSRSRSTSKSRSARRSKSKSSSVSRSRSRSRSRSRSRSPPPVSKRESKSRSRSKSPPKSPEEEGAVSS*	GAG	GAC	GCT	E	D	A
ENST00000371558.7	84	68	1.8388412487787255e-5	44.65236051502146	153	UBE2A	2189	ATGTCCACCCCGGCTCGGCGGCGCCTCATGCGGGACTTCAAGAGGTTGCAGGAGGATCCTCCAGCCGGAGTCAGCGGGGCTCCGTCCGAGAACAACATAATGGTGTGGAACGCGGTCATTTTCGGGCCTGAAGGGACCCCGTTTGAGGATGGAACATTTAAACTTACAATAGAATTCACTGAAGAATATCCAAATAAACCACCTACAGTTAGATTTGTCTCTAAGATGTTCCATCCAAATGTCTATGCAGATGGTAGTATATGTCTGGACATACTTCAGAACCGTTGGAGTCCAACCTATGATGTGTCTTCCATTCTAACATCCATACAGTCTCTGTTGGATGAACCCAATCCCAATAGTCCAGCAAACAGCCAGGCTGCTCAGCTGTACCAGGAGAACAAACGGGAATATGAAAAGCGTGTTTCTGCAATAGTAGAACAAAGCTGGCGTGATTGTTGA	MSTPARRRLMRDFKRLQEDPPAGVSGAPSENNIMVWNAVIFGPEGTPFEDGTFKLTIEFTEEYPNKPPTVRFVSKMFHPNVYADGSICLDILQNRWSPTYDVSSILTSIQSLLDEPNPNSPANSQAAQLYQENKREYEKRVSAIVEQSWRDC*	GCA	GAT	GGT	A	D	G
ENST00000352035.7	234	71	1.9199665979895516e-5	44.63320022818026	1102	ACLY	2190	ATGTCGGCCAAGGCAATTTCAGAGCAGACGGGCAAAGAACTCCTTTACAAGTTCATCTGTACCACCTCAGCCATCCAGAATCGGTTCAAGTATGCTCGGGTCACTCCTGACACAGACTGGGCCCGCTTGCTGCAGGACCACCCCTGGCTGCTCAGCCAGAACTTGGTAGTCAAGCCAGACCAGCTGATCAAACGTCGTGGAAAACTTGGTCTCGTTGGGGTCAACCTCACTCTGGATGGGGTCAAGTCCTGGCTGAAGCCACGGCTGGGACAGGAAGCCACAGTTGGCAAGGCCACAGGCTTCCTCAAGAACTTTCTGATCGAGCCCTTCGTCCCCCACAGTCAGGCTGAGGAGTTCTATGTCTGCATCTATGCCACCCGAGAAGGGGACTACGTCCTGTTCCACCACGAGGGGGGTGTGGACGTGGGTGATGTGGACGCCAAGGCCCAGAAGCTGCTTGTTGGCGTGGATGAGAAACTGAATCCTGAGGACATCAAAAAACACCTGTTGGTCCACGCCCCTGAAGACAAGAAAGAAATTCTGGCCAGTTTTATCTCCGGCCTCTTCAATTTCTACGAGGACTTGTACTTCACCTACCTCGAGATCAATCCCCTTGTAGTGACCAAAGATGGAGTCTATGTCCTTGACTTGGCGGCCAAGGTGGACGCCACTGCCGACTACATCTGCAAAGTGAAGTGGGGTGACATCGAGTTCCCTCCCCCCTTCGGGCGGGAGGCATATCCAGAGGAAGCCTACATTGCAGACCTCGATGCCAAAAGTGGGGCAAGCCTGAAGCTGACCTTGCTGAACCCCAAAGGGAGGATCTGGACCATGGTGGCCGGGGGTGGCGCCTCTGTCGTGTACAGCGATACCATCTGTGATCTAGGGGGTGTCAACGAGCTGGCAAACTATGGGGAGTACTCAGGCGCCCCCAGCGAGCAGCAGACCTATGACTATGCCAAGACTATCCTCTCCCTCATGACCCGAGAGAAGCACCCAGATGGCAAGATCCTCATCATTGGAGGCAGCATCGCAAACTTCACCAACGTGGCTGCCACGTTCAAGGGCATCGTGAGAGCAATTCGAGATTACCAGGGCCCCCTGAAGGAGCACGAAGTCACAATCTTTGTCCGAAGAGGTGGCCCCAACTATCAGGAGGGCTTACGGGTGATGGGAGAAGTCGGGAAGACCACTGGGATCCCCATCCATGTCTTTGGCACAGAGACTCACATGACGGCCATTGTGGGCATGGCCCTGGGCCACCGGCCCATCCCCAACCAGCCACCCACAGCGGCCCACACTGCAAACTTCCTCCTCAACGCCAGCGGGAGCACATCGACGCCAGCCCCCAGCAGGACAGCATCTTTTTCTGAGTCCAGGGCCGATGAGGTGGCGCCTGCAAAGAAGGCCAAGCCTGCCATGCCACAAGATTCAGTCCCAAGTCCAAGATCCCTGCAAGGAAAGAGCACCACCCTCTTCAGCCGCCACACCAAGGCCATTGTGTGGGGCATGCAGACCCGGGCCGTGCAAGGCATGCTGGACTTTGACTATGTCTGCTCCCGAGACGAGCCCTCAGTGGCTGCCATGGTCTACCCTTTCACTGGGGACCACAAGCAGAAGTTTTACTGGGGGCACAAAGAGATCCTGATCCCTGTCTTCAAGAACATGGCTGATGCCATGAGGAAGCATCCGGAGGTAGATGTGCTCATCAACTTTGCCTCTCTCCGCTCTGCCTATGACAGCACCATGGAGACCATGAACTATGCCCAGATCCGGACCATCGCCATCATAGCTGAAGGCATCCCTGAGGCCCTCACGAGAAAGCTGATCAAGAAGGCGGACCAGAAGGGAGTGACCATCATCGGACCTGCCACTGTTGGAGGCATCAAGCCTGGGTGCTTTAAGATTGGCAACACAGGTGGGATGCTGGACAACATCCTGGCCTCCAAACTGTACCGCCCAGGCAGCGTGGCCTATGTCTCACGTTCCGGAGGCATGTCCAACGAGCTCAACAATATCATCTCTCGGACCACGGATGGCGTCTATGAGGGCGTGGCCATTGGTGGGGACAGGTACCCGGGCTCCACATTCATGGATCATGTGTTACGCTATCAGGACACTCCAGGAGTCAAAATGATTGTGGTTCTTGGAGAGATTGGGGGCACTGAGGAATATAAGATTTGCCGGGGCATCAAGGAGGGCCGCCTCACTAAGCCCATCGTCTGCTGGTGCATCGGGACGTGTGCCACCATGTTCTCCTCTGAGGTCCAGTTTGGCCATGCTGGAGCTTGTGCCAACCAGGCTTCTGAAACTGCAGTAGCCAAGAACCAGGCTTTGAAGGAAGCAGGAGTGTTTGTGCCCCGGAGCTTTGATGAGCTTGGAGAGATCATCCAGTCTGTATACGAAGATCTCGTGGCCAATGGAGTCATTGTACCTGCCCAGGAGGTGCCGCCCCCAACCGTGCCCATGGACTACTCCTGGGCCAGGGAGCTTGGTTTGATCCGCAAACCTGCCTCGTTCATGACCAGCATCTGCGATGAGCGAGGACAGGAGCTCATCTACGCGGGCATGCCCATCACTGAGGTCTTCAAGGAAGAGATGGGCATTGGCGGGGTCCTCGGCCTCCTCTGGTTCCAGAAAAGGTTGCCTAAGTACTCTTGCCAGTTCATTGAGATGTGTCTGATGGTGACAGCTGATCACGGGCCAGCCGTCTCTGGAGCCCACAACACCATCATTTGTGCGCGAGCTGGGAAAGACCTGGTCTCCAGCCTCACCTCGGGGCTGCTCACCATCGGGGATCGGTTTGGGGGTGCCTTGGATGCAGCAGCCAAGATGTTCAGTAAAGCCTTTGACAGTGGCATTATCCCCATGGAGTTTGTGAACAAGATGAAGAAGGAAGGGAAGCTGATCATGGGCATTGGTCACCGAGTGAAGTCGATAAACAACCCAGACATGCGAGTGCAGATCCTCAAAGATTACGTCAGGCAGCACTTCCCTGCCACTCCTCTGCTCGATTATGCACTGGAAGTAGAGAAGATTACCACCTCGAAGAAGCCAAATCTTATCCTGAATGTAGATGGTCTCATCGGAGTCGCATTTGTAGACATGCTTAGAAACTGTGGGTCCTTTACTCGGGAGGAAGCTGATGAATATATTGACATTGGAGCCCTCAATGGCATCTTTGTGCTGGGAAGGAGTATGGGGTTCATTGGACACTATCTTGATCAGAAGAGGCTGAAGCAGGGGCTGTATCGTCATCCGTGGGATGATATTTCATATGTTCTTCCGGAACACATGAGCATGTAA	MSAKAISEQTGKELLYKFICTTSAIQNRFKYARVTPDTDWARLLQDHPWLLSQNLVVKPDQLIKRRGKLGLVGVNLTLDGVKSWLKPRLGQEATVGKATGFLKNFLIEPFVPHSQAEEFYVCIYATREGDYVLFHHEGGVDVGDVDAKAQKLLVGVDEKLNPEDIKKHLLVHAPEDKKEILASFISGLFNFYEDLYFTYLEINPLVVTKDGVYVLDLAAKVDATADYICKVKWGDIEFPPPFGREAYPEEAYIADLDAKSGASLKLTLLNPKGRIWTMVAGGGASVVYSDTICDLGGVNELANYGEYSGAPSEQQTYDYAKTILSLMTREKHPDGKILIIGGSIANFTNVAATFKGIVRAIRDYQGPLKEHEVTIFVRRGGPNYQEGLRVMGEVGKTTGIPIHVFGTETHMTAIVGMALGHRPIPNQPPTAAHTANFLLNASGSTSTPAPSRTASFSESRADEVAPAKKAKPAMPQDSVPSPRSLQGKSTTLFSRHTKAIVWGMQTRAVQGMLDFDYVCSRDEPSVAAMVYPFTGDHKQKFYWGHKEILIPVFKNMADAMRKHPEVDVLINFASLRSAYDSTMETMNYAQIRTIAIIAEGIPEALTRKLIKKADQKGVTIIGPATVGGIKPGCFKIGNTGGMLDNILASKLYRPGSVAYVSRSGGMSNELNNIISRTTDGVYEGVAIGGDRYPGSTFMDHVLRYQDTPGVKMIVVLGEIGGTEEYKICRGIKEGRLTKPIVCWCIGTCATMFSSEVQFGHAGACANQASETAVAKNQALKEAGVFVPRSFDELGEIIQSVYEDLVANGVIVPAQEVPPPTVPMDYSWARELGLIRKPASFMTSICDERGQELIYAGMPITEVFKEEMGIGGVLGLLWFQKRLPKYSCQFIEMCLMVTADHGPAVSGAHNTIICARAGKDLVSSLTSGLLTIGDRFGGALDAAAKMFSKAFDSGIIPMEFVNKMKKEGKLIMGIGHRVKSINNPDMRVQILKDYVRQHFPATPLLDYALEVEKITTSKKPNLILNVDGLIGVAFVDMLRNCGSFTREEADEYIDIGALNGIFVLGRSMGFIGHYLDQKRLKQGLYRHPWDDISYVLPEHMSM*	TGG	GGT	GAC	W	G	D
ENST00000261479.9	58	180	4.867520952649567e-5	44.593781344032095	247	PSMA6	2193	ATGTCCCGTGGTTCCAGCGCCGGTTTTGACCGCCACATTACCATTTTTTCACCCGAGGGTCGGCTCTACCAAGTAGAATATGCTTTTAAGGCTATTAACCAGGGTGGCCTTACATCAGTAGCTGTCAGAGGGAAAGACTGTGCAGTAATTGTCACACAGAAGAAAGTACCTGACAAATTATTGGATTCCAGCACAGTGACTCACTTATTCAAGATAACTGAAAACATTGGTTGTGTGATGACCGGAATGACAGCTGACAGCAGATCCCAGGTACAGAGGGCACGCTATGAGGCAGCTAACTGGAAATACAAGTATGGCTATGAGATTCCTGTGGACATGCTGTGTAAAAGAATTGCCGATATTTCTCAGGTCTACACACAGAATGCTGAAATGAGGCCTCTTGGTTGTTGTATGATTTTAATTGGTATAGATGAAGAGCAAGGCCCTCAGGTATATAAGTGTGATCCTGCAGGTTACTACTGTGGGTTTAAAGCCACTGCAGCGGGAGTTAAACAAACTGAGTCAACCAGCTTCCTTGAAAAAAAAGTGAAGAAGAAATTTGATTGGACATTTGAACAGACAGTGGAAACTGCAATTACATGCCTGTCTACTGTTCTATCAATTGATTTCAAACCTTCAGAAATAGAAGTTGGAGTAGTGACAGTTGAAAATCCTAAATTCAGGATTCTTACAGAAGCAGAGATTGATGCTCACCTTGTTGCTCTAGCAGAGAGAGACTAA	MSRGSSAGFDRHITIFSPEGRLYQVEYAFKAINQGGLTSVAVRGKDCAVIVTQKKVPDKLLDSSTVTHLFKITENIGCVMTGMTADSRSQVQRARYEAANWKYKYGYEIPVDMLCKRIADISQVYTQNAEMRPLGCCMILIGIDEEQGPQVYKCDPAGYYCGFKATAAGVKQTESTSFLEKKVKKKFDWTFEQTVETAITCLSTVLSIDFKPSEIEVGVVTVENPKFRILTEAEIDAHLVALAERD*	CCT	GAC	AAA	P	D	K
ENST00000375859.4	207	10	2.7041783070275375e-6	44.57627118644068	263	SPIN1	2194	ATGAAGACCCCATTCGGAAAGACACCTGGCCAGCGGTCCAGAGCTGATGCAGGCCATGCTGGAGTATCTGCCAACATGATGAAGAAGAGGACATCCCACAAAAAACATCGGAGCAGTGTGGGTCCGAGCAAACCTGTTTCCCAGCCCCGGCGGAACATCGTAGGCTGCAGGATTCAGCATGGGTGGAAAGAGGGGAATGGCCCTGTTACCCAGTGGAAAGGAACCGTTCTGGACCAGGTGCCTGTAAATCCTTCTTTGTATCTTATAAAATACGATGGATTTGACTGTGTTTATGGACTAGAACTTAATAAAGATGAAAGAGTTTCTGCGCTTGAAGTCCTCCCTGATAGAGTTGCGACATCTCGAATCAGCGATGCACACTTGGCAGACACAATGATTGGCAAAGCAGTGGAACATATGTTTGAGACAGAGGATGGTTCTAAAGATGAGTGGAGGGGAATGGTCTTAGCACGTGCACCTGTCATGAACACATGGTTTTACATTACCTATGAGAAAGACCCTGTCTTGTACATGTACCAACTCTTAGATGATTACAAAGAAGGCGACCTTCGCATTATGCCTGATTCCAATGATTCACCTCCAGCAGAAAGGGAACCAGGAGAAGTTGTGGACAGCCTGGTAGGCAAACAAGTGGAATATGCCAAAGAAGATGGCTCGAAAAGGACTGGCATGGTCATTCATCAAGTAGAAGCCAAGCCCTCCGTCTATTTCATCAAGTTTGATGATGATTTCCATATTTATGTCTACGATTTGGTGAAAACATCCTAG	MKTPFGKTPGQRSRADAGHAGVSANMMKKRTSHKKHRSSVGPSKPVSQPRRNIVGCRIQHGWKEGNGPVTQWKGTVLDQVPVNPSLYLIKYDGFDCVYGLELNKDERVSALEVLPDRVATSRISDAHLADTMIGKAVEHMFETEDGSKDEWRGMVLARAPVMNTWFYITYEKDPVLYMYQLLDDYKEGDLRIMPDSNDSPPAEREPGEVVDSLVGKQVEYAKEDGSKRTGMVIHQVEAKPSVYFIKFDDDFHIYVYDLVKTS*	CCA	GGA	GAA	P	G	E
ENST00000392179.4	40	25	6.760445767568843e-6	44.552529182879375	458	NDUFS2	2195	ATGGCGGCGCTGAGGGCTTTGTGCGGCTTCCGGGGCGTCGCGGCCCAGGTGCTGCGGCCTGGGGCTGGAGTCCGATTGCCGATTCAGCCCAGCAGAGGTGTTCGGCAGTGGCAGCCAGATGTGGAATGGGCACAGCAGTTTGGGGGAGCTGTTATGTACCCAAGCAAAGAAACAGCCCACTGGAAGCCTCCACCTTGGAATGATGTGGACCCTCCAAAGGACACAATTGTGAAGAACATTACCCTGAACTTTGGGCCCCAACACCCAGCAGCGCATGGTGTCCTGCGACTAGTGATGGAATTGAGTGGGGAGATGGTGCGGAAGTGTGATCCTCACATCGGGCTCCTGCACCGAGGCACTGAGAAGCTCATTGAATACAAGACCTATCTTCAGGCCCTTCCATACTTTGACCGGCTAGACTATGTGTCCATGATGTGTAACGAACAGGCCTATTCTCTAGCTGTGGAGAAGTTGCTAAACATCCGGCCTCCTCCTCGGGCACAGTGGATCCGAGTGCTGTTTGGAGAAATCACACGTTTGTTGAACCACATCATGGCTGTGACCACACATGCCCTGGACCTTGGGGCCATGACCCCTTTCTTCTGGCTGTTTGAAGAAAGGGAGAAGATGTTTGAGTTCTACGAGCGAGTGTCTGGAGCCCGAATGCATGCTGCTTATATCCGGCCAGGAGGAGTGCACCAGGACCTACCCCTTGGGCTTATGGATGACATTTATCAGTTTTCTAAGAACTTCTCTCTTCGGCTTGATGAGTTGGAGGAGTTGCTGACCAACAATAGGATCTGGCGAAATCGGACAATTGACATTGGGGTTGTAACAGCAGAAGAAGCACTTAACTATGGTTTTAGTGGAGTGATGCTTCGGGGCTCAGGCATCCAGTGGGACCTGCGGAAGACCCAGCCCTATGATGTTTACGACCAGGTTGAGTTTGATGTTCCTGTTGGTTCTCGAGGGGACTGCTATGATAGGTACCTGTGCCGGGTGGAGGAGATGCGCCAGTCCCTGAGAATTATCGCACAGTGTCTAAACAAGATGCCTCCTGGGGAGATCAAGGTTGATGATGCCAAAGTGTCTCCACCTAAGCGAGCAGAGATGAAGACTTCCATGGAGTCACTGATTCATCACTTTAAGTTGTATACTGAGGGCTACCAAGTTCCTCCAGGAGCCACATATACTGCCATTGAGGCTCCCAAGGGAGAGTTTGGGGTGTACCTGGTGTCTGATGGCAGCAGCCGCCCTTATCGATGCAAGATCAAGGCTCCTGGTTTTGCCCATCTGGCTGGTTTGGACAAGATGTCTAAGGGACACATGTTGGCAGATGTCGTTGCCATCATAGGTACGAGGCCTATTGTGTAG	MAALRALCGFRGVAAQVLRPGAGVRLPIQPSRGVRQWQPDVEWAQQFGGAVMYPSKETAHWKPPPWNDVDPPKDTIVKNITLNFGPQHPAAHGVLRLVMELSGEMVRKCDPHIGLLHRGTEKLIEYKTYLQALPYFDRLDYVSMMCNEQAYSLAVEKLLNIRPPPRAQWIRVLFGEITRLLNHIMAVTTHALDLGAMTPFFWLFEEREKMFEFYERVSGARMHAAYIRPGGVHQDLPLGLMDDIYQFSKNFSLRLDELEELLTNNRIWRNRTIDIGVVTAEEALNYGFSGVMLRGSGIQWDLRKTQPYDVYDQVEFDVPVGSRGDCYDRYLCRVEEMRQSLRIIAQCLNKMPPGEIKVDDAKVSPPKRAEMKTSMESLIHHFKLYTEGYQVPPGATYTAIEAPKGEFGVYLVSDGSSRPYRCKIKAPGFAHLAGLDKMSKGHMLADVVAIIGTRPIV*	CCA	GAT	GTG	P	D	V
ENST00000368655.5	428	12	3.245013968433045e-6	44.55	594	GATAD2B	2196	ATGGATAGAATGACAGAAGATGCTCTTCGCTTGAATCTGTTGAAGCGGAGCTTGGACCCAGCAGATGAGCGAGATGATGTCCTGGCAAAGCGACTCAAAATGGAGGGGCATGAGGCCATGGAACGTCTGAAAATGTTGGCATTGCTCAAAAGGAAGGATTTGGCAAATCTTGAGGTGCCACATGAGTTACCCACCAAACAGGATGGCAGTGGTGTCAAGGGCTATGAAGAAAAACTTAACGGGAATCTCAGGCCTCATGGAGACAACAGGACTGCTGGAAGGCCAGGCAAAGAAAACATCAATGATGAGCCTGTGGATATGAGTGCTAGACGGAGTGAGCCAGAGCGAGGAAGGCTAACTCCCTCACCAGACATCATTGTTTTGTCTGACAATGAGGCTTCCAGTCCCCGTTCCAGTTCCAGAATGGAAGAAAGACTCAAAGCAGCCAACTTAGAGATGTTTAAGGGGAAAGGCATTGAGGAGCGGCAGCAGCTTATCAAGCAGCTGAGGGATGAGCTACGATTGGAAGAAGCCCGACTGGTCCTGTTAAAGAAACTGAGACAGAGTCAGCTACAGAAAGAGAATGTGGTCCAGAAGACTCCAGTTGTACAGAATGCAGCATCTATTGTTCAGCCATCTCCTGCCCATGTGGGACAGCAGGGCCTATCTAAGCTTCCCTCTCGGCCTGGGGCCCAAGGGGTTGAACCTCAAAATTTGAGAACATTACAGGGTCACAGTGTCATCCGTTCAGCTACCAATACCACCCTTCCACACATGTTGATGTCTCAACGTGTTATTGCACCAAACCCAGCCCAGCTACAGGGTCAGCGGGGCCCGCCTAAGCCTGGCCTTGTACGCACCACAACACCCAACATGAATCCCGCCATCAATTATCAACCGCAGTCAAGTTCTTCTGTTCCATGTCAGCGTACAACATCCTCTGCCATCTATATGAACCTTGCTTCTCATATCCAGCCAGGGACGGTGAACAGAGTGTCCTCGCCACTTCCTAGCCCCAGCGCCATGACTGATGCTGCCAACTCACAGGCTGCAGCCAAATTGGCTCTTCGCAAACAGCTGGAAAAGACACTCCTGGAGATCCCACCCCCTAAACCTCCTGCTCCCTTACTTCATTTCTTGCCTAGTGCAGCCAATAGCGAGTTCATCTACATGGTAGGCTTGGAAGAAGTCGTACAGAGTGTCATTGACAGCCAAGGCAAAAGCTGTGCCTCACTTCTGCGGGTTGAACCCTTTGTATGTGCCCAGTGCCGCACAGATTTCACCCCTCACTGGAAGCAAGAAAAGAATGGTAAGATTCTATGTGAGCAGTGTATGACCTCCAACCAGAAAAAGGCTCTAAAAGCTGAACACACCAACCGGCTGAAAAATGCATTTGTGAAAGCCCTACAGCAGGAACAGGAAATTGAACAGCGATTACAGCAGCAGGCAGCCCTCTCCCCCACTACGGCTCCAGCTGTGTCCAGTGTCAGTAAACAAGAGACCATCATGAGACATCATACGCTTCGGCAGGCTCCACAGCCCCAGAGCAGCCTCCAGCGTGGCATACCCACATCTGCCCGCTCCATGCTTTCAAACTTTGCACAGGCACCCCAGTTGTCTGTGCCAGGTGGCCTCCTTGGTATGCCAGGTGTCAACATTGCATACTTGAATACTGGCATCGGAGGACACAAAGGCCCCAGTTTGGCAGACCGACAGCGTGAATACCTTTTAGACATGATCCCTCCCCGGTCTATATCGCAGTCCATCAGTGGACAGAAATAA	MDRMTEDALRLNLLKRSLDPADERDDVLAKRLKMEGHEAMERLKMLALLKRKDLANLEVPHELPTKQDGSGVKGYEEKLNGNLRPHGDNRTAGRPGKENINDEPVDMSARRSEPERGRLTPSPDIIVLSDNEASSPRSSSRMEERLKAANLEMFKGKGIEERQQLIKQLRDELRLEEARLVLLKKLRQSQLQKENVVQKTPVVQNAASIVQPSPAHVGQQGLSKLPSRPGAQGVEPQNLRTLQGHSVIRSATNTTLPHMLMSQRVIAPNPAQLQGQRGPPKPGLVRTTTPNMNPAINYQPQSSSSVPCQRTTSSAIYMNLASHIQPGTVNRVSSPLPSPSAMTDAANSQAAAKLALRKQLEKTLLEIPPPKPPAPLLHFLPSAANSEFIYMVGLEEVVQSVIDSQGKSCASLLRVEPFVCAQCRTDFTPHWKQEKNGKILCEQCMTSNQKKALKAEHTNRLKNAFVKALQQEQEIEQRLQQQAALSPTTAPAVSSVSKQETIMRHHTLRQAPQPQSSLQRGIPTSARSMLSNFAQAPQLSVPGGLLGMPGVNIAYLNTGIGGHKGPSLADRQREYLLDMIPPRSISQSISGQK*	TTC	ACC	CCT	F	T	P
ENST00000256854.10	265	54	1.4602562857948702e-5	44.51351351351351	549	NARS	2199	ATGGTGCTAGCAGAGCTGTACGTCTCTGACCGAGAGGGAAGCGATGCCACGGGAGATGGAACCAAGGAGAAACCATTTAAAACAGGTCTAAAGGCTTTGATGACAGTAGGGAAAGAACCATTTCCTACCATTTACGTAGATTCACAAAAAGAAAATGAGAGGTGGAATGTTATTTCTAAATCACAGTTGAAGAACATTAAAAAGATGTGGCATAGGGAACAAATGAAGAGTGAATCCCGGGAAAAGAAAGAGGCAGAAGATAGTTTACGAAGAGAAAAGAACCTGGAAGAAGCAAAGAAGATTACCATTAAAAATGATCCAAGTCTCCCAGAGCCAAAATGTGTGAAGATTGGTGCGTTAGAAGGATATAGAGGCCAAAGAGTAAAGGTGTTTGGCTGGGTCCACAGGCTGCGCAGGCAAGGAAAGAATTTAATGTTTCTGGTGTTGCGAGATGGTACAGGTTATCTTCAGTGTGTCTTGGCGGATGAGTTGTGTCAGTGCTACAATGGAGTTCTCTTGTCCACGGAGAGCAGTGTTGCAGTGTATGGAATGCTAAATCTTACCCCAAAGGGCAAGCAGGCTCCAGGTGGCCATGAGCTGAGTTGTGACTTCTGGGAACTAATTGGGTTGGCCCCTGCTGGAGGAGCTGACAACCTGATCAATGAGGAGTCTGACGTTGATGTCCAGCTCAACAACAGACACATGATGATCCGAGGAGAAAACATGTCCAAAATCCTAAAAGCACGATCCATGGTCACCAGGTGCTTTAGAGATCACTTCTTTGATAGGGGGTACTATGAAGTTACTCCTCCAACATTAGTGCAAACACAAGTAGAAGGTGGTGCCACACTCTTCAAGCTTGACTATTTTGGGGAAGAGGCATTTTTGACTCAATCCTCTCAGTTGTACTTGGAGACCTGCCTCCCAGCCCTGGGAGATGTTTTTTGTATTGCTCAGTCATACCGGGCAGAGCAGTCCAGAACACGAAGGCACCTGGCTGAGTACACTCACGTGGAAGCTGAGTGTCCTTTCCTGACTTTTGACGACCTCCTGAACCGGTTGGAGGACTTGGTTTGTGATGTGGTAGATCGAATATTGAAGTCACCTGCAGGGAGCATAGTGCATGAGCTCAACCCGAACTTTCAGCCCCCCAAACGGCCTTTCAAACGGATGAACTATTCAGATGCTATCGTTTGGCTAAAAGAACATGATGTAAAGAAAGAAGATGGAACTTTCTATGAATTTGGAGAAGATATCCCAGAAGCTCCTGAGAGACTGATGACAGACACCATTAATGAACCAATCTTGCTGTGTCGATTTCCTGTGGAGATCAAGTCCTTCTACATGCAGCGATGTCCTGAGGATTCCCGTCTTACTGAATCTGTCGACGTGTTGATGCCCAATGTTGGTGAGATTGTGGGAGGCTCAATGCGTATCTTTGATAGTGAAGAAATACTGGCAGGTTATAAAAGGGAAGGGATTGACCCCACTCCCTATTACTGGTATACGGATCAGAGAAAATACGGTACATGTCCCCATGGAGGATATGGCTTGGGCTTGGAACGATTCTTAACGTGGATTCTGAATAGGTATCACATCCGAGACGTGTGCTTATACCCTCGATTTGTCCAGCGTTGCACGCCATAA	MVLAELYVSDREGSDATGDGTKEKPFKTGLKALMTVGKEPFPTIYVDSQKENERWNVISKSQLKNIKKMWHREQMKSESREKKEAEDSLRREKNLEEAKKITIKNDPSLPEPKCVKIGALEGYRGQRVKVFGWVHRLRRQGKNLMFLVLRDGTGYLQCVLADELCQCYNGVLLSTESSVAVYGMLNLTPKGKQAPGGHELSCDFWELIGLAPAGGADNLINEESDVDVQLNNRHMMIRGENMSKILKARSMVTRCFRDHFFDRGYYEVTPPTLVQTQVEGGATLFKLDYFGEEAFLTQSSQLYLETCLPALGDVFCIAQSYRAEQSRTRRHLAEYTHVEAECPFLTFDDLLNRLEDLVCDVVDRILKSPAGSIVHELNPNFQPPKRPFKRMNYSDAIVWLKEHDVKKEDGTFYEFGEDIPEAPERLMTDTINEPILLCRFPVEIKSFYMQRCPEDSRLTESVDVLMPNVGEIVGGSMRIFDSEEILAGYKREGIDPTPYYWYTDQRKYGTCPHGGYGLGLERFLTWILNRYHIRDVCLYPRFVQRCTP*	GGG	TAC	TAT	G	Y	Y
ENST00000369902.7	249	10	2.7041783070275375e-6	44.49541284403669	485	SUFU	2200	ATGGCGGAGCTGCGGCCTAGCGGCGCCCCCGGCCCCACCGCGCCCCCGGCCCCTGGCCCGACTGCCCCCCCGGCCTTCGCTTCGCTCTTTCCCCCGGGACTGCACGCCATCTACGGAGAGTGCCGCCGCCTTTACCCTGACCAGCCGAACCCGCTCCAGGTTACCGCTATCGTCAAGTACTGGTTGGGTGGCCCAGACCCCTTGGACTATGTTAGCATGTACAGGAATGTGGGGAGCCCTTCTGCTAACATCCCCGAGCACTGGCACTACATCAGCTTCGGCCTGAGTGATCTCTATGGTGACAACAGAGTCCATGAGTTTACAGGAACAGATGGACCTAGTGGTTTTGGCTTTGAGTTGACCTTTCGTCTGAAGAGAGAAACTGGGGAGTCTGCCCCACCAACATGGCCCGCAGAGTTAATGCAGGGCTTGGCACGATACGTGTTCCAGTCAGAGAACACCTTCTGCAGTGGGGACCATGTGTCCTGGCACAGCCCTTTGGATAACAGTGAGTCAAGAATTCAGCACATGCTGCTGACAGAGGACCCACAGATGCAGCCCGTGCAGACACCCTTTGGGGTAGTTACCTTCCTCCAGATCGTTGGTGTCTGCACTGAAGAGCTACACTCAGCCCAGCAGTGGAACGGGCAGGGCATCCTGGAGCTGCTGCGGACAGTGCCTATTGCTGGCGGCCCCTGGCTGATAACTGACATGCGGAGGGGAGAGACCATATTTGAGATCGATCCACACCTGCAAGAGAGAGTTGACAAAGGCATCGAGACAGATGGCTCCAACCTGAGTGGTGTCAGTGCCAAGTGTGCCTGGGATGACCTGAGCCGGCCCCCCGAGGATGACGAGGACAGCCGGAGCATCTGCATCGGCACACAGCCCCGGCGACTCTCTGGCAAAGACACAGAGCAGATCCGGGAGACCCTGAGGAGAGGACTCGAGATCAACAGCAAACCTGTCCTTCCACCAATCAACCCTCAGCGGCAGAATGGCCTCGCCCACGACCGGGCCCCGAGCCGCAAAGACAGCCTGGAAAGTGACAGCTCCACGGCCATCATTCCCCATGAGCTGATTCGCACGCGGCAGCTTGAGAGCGTACATCTGAAATTCAACCAGGAGTCCGGAGCCCTCATTCCTCTCTGCCTAAGGGGCAGGCTCCTGCATGGACGGCACTTTACATATAAAAGTATCACAGGTGACATGGCCATCACGTTTGTCTCCACGGGAGTGGAAGGCGCCTTTGCCACTGAGGAGCATCCTTACGCGGCTCATGGACCCTGGTTACAAATTCTGTTGACCGAAGAGTTTGTAGAGAAAATGTTGGAGGATTTAGAAGATTTGACTTCTCCAGAGGAATTCAAACTTCCCAAAGAGTACAGCTGGCCTGAAAAGAAGCTGAAGGTCTCCATCCTGCCTGACGTGGTGTTCGACAGTCCGCTACACTAG	MAELRPSGAPGPTAPPAPGPTAPPAFASLFPPGLHAIYGECRRLYPDQPNPLQVTAIVKYWLGGPDPLDYVSMYRNVGSPSANIPEHWHYISFGLSDLYGDNRVHEFTGTDGPSGFGFELTFRLKRETGESAPPTWPAELMQGLARYVFQSENTFCSGDHVSWHSPLDNSESRIQHMLLTEDPQMQPVQTPFGVVTFLQIVGVCTEELHSAQQWNGQGILELLRTVPIAGGPWLITDMRRGETIFEIDPHLQERVDKGIETDGSNLSGVSAKCAWDDLSRPPEDDEDSRSICIGTQPRRLSGKDTEQIRETLRRGLEINSKPVLPPINPQRQNGLAHDRAPSRKDSLESDSSTAIIPHELIRTRQLESVHLKFNQESGALIPLCLRGRLLHGRHFTYKSITGDMAITFVSTGVEGAFATEEHPYAAHGPWLQILLTEEFVEKMLEDLEDLTSPEEFKLPKEYSWPEKKLKVSILPDVVFDSPLH*	GAT	CCA	CAC	D	P	H
ENST00000647897.1	79	22	5.949192275460582e-6	44.48351648351648	184	JAGN1	2201	ATGGCGTCTCGAGCAGGCCCGCGAGCGGCCGGCACCGACGGCAGCGACTTTCAGCACCGGGAGCGCGTCGCCATGCACTACCAGATGAGTGTGACTCTCAAGTATGAAATCAAGAAGCTGATCTACGTACATCTGGTCATATGGCTGCTGCTGGTTGCTAAGATGAGCGTGGGACACCTGAGGCTCTTGTCACATGATCAGGTGGCCATGCCCTATCAGTGGGAATACCCGTATTTGCTGAGCATTTTGCCCTCTCTCTTGGGCCTTCTCTCCTTTCCCCGCAACAACATTAGCTACCTGGTGCTCTCCATGATCAGCATGGGACTCTTTTCCATCGCTCCACTCATTTATGGCAGCATGGAGATGTTCCCTGCTGCACAGCAGCTCTACCGCCATGGCAAGGCCTACCGTTTCCTCTTTGGTTTTTCTGCCGTTTCCATCATGTACCTGGTGTTGGTGTTGGCAGTGCAAGTGCATGCCTGGCAGTTGTACTACAGCAAGAAGCTCCTAGACTCTTGGTTCACCAGCACACAGGAGAAGAAGCATAAATGA	MASRAGPRAAGTDGSDFQHRERVAMHYQMSVTLKYEIKKLIYVHLVIWLLLVAKMSVGHLRLLSHDQVAMPYQWEYPYLLSILPSLLGLLSFPRNNISYLVLSMISMGLFSIAPLIYGSMEMFPAAQQLYRHGKAYRFLFGFSAVSIMYLVLVLAVQVHAWQLYYSKKLLDSWFTSTQEKKHK*	TAT	TTG	CTG	Y	L	L
ENST00000260762.10	214	10	2.704178307027537e-6	44.47513812154696	805	EXOC6	2203.5	ATGGCGGAGAACAGCGAGAGTCTGGGCACCGTCCCCGAGCACGAGCGGATCTTGCAGGAGATCGAGAGCACCGACACCGCCTGTGTGGGGCCCACCCTCCGGTCTGTGTATGATGACCAACCAAATGCGCACAAGAAGTTTATGGAAAAGTTAGATGCTTGTATCCGTAATCATGACAAGGAAATTGAAAAGATGTGTAATTTTCATCATCAGGGTTTTGTAGATGCTATTACAGAACTCCTTAAAGTAAGGACTGATGCAGAAAAACTGAAGGTGCAAGTTACTGATACCAACCGAAGGTTTCAAGATGCTGGAAAAGAGGTGATAGTCCACACAGAAGATATCATTCGATGTAGAATTCAGCAGAGAAATATTACAACTGTAGTAGAAAAATTGCAGTTATGCCTTCCTGTGCTAGAAATGTACAGTAAGCTGAAAGAACAGATGAGTGCCAAAAGGTACTATTCTGCCCTAAAAACTATGGAACAATTAGAGAATGTGTACTTTCCCTGGGTTAGTCAATACCGGTTTTGTCAGCTCATGATAGAAAATCTTCCCAAACTCCGTGAGGATATTAAAGAAATCTCCATGTCTGATCTCAAAGACTTTTTGGAAAGTATTCGAAAACATTCTGACAAAATAGGTGAAACAGCAATGAAACAGGCACAGCATCAGAAAACCTTCAGTGTTTCTCTGCAGAAACAAAATAAAATGAAATTTGGGAAAAATATGTATATAAATCGTGATAGAATTCCAGAGGAAAGGAATGAAACTGTATTGAAACATTCACTTGAAGAAGAGGATGAGAATGAAGAAGAGATCTTAACTGTTCAGGATCTTGTTGATTTTTCCCCTGTTTATCGATGTTTGCACATTTATTCTGTTTTGGGTGACGAGGAAACATTTGAAAACTATTATCGAAAACAAAGAAAGAAACAAGCAAGACTGGTATTGCAACCCCAGTCGAATATGCATGAAACAGTTGATGGCTATAGAAGATATTTCACTCAAATTGTAGGGTTCTTTGTGGTAGAAGATCACATTTTACATGTGACCCAAGGATTAGTAACCAGGGCATACACTGATGAACTTTGGAACATGGCCCTCTCAAAGATAATTGCTGTCCTTAGAGCTCATTCATCCTATTGCACTGATCCTGATCTTGTTCTGGAGCTGAAGAATCTTACTGTAATATTTGCAGATACTTTACAGGGTTATGGTTTTCCAGTGAACCGACTTTTTGACCTTTTATTTGAAATAAGAGACCAATACAATGAAACACTGCTTAAGAAATGGGCTGGAGTTTTCAGGGACATTTTTGAAGAAGATAATTACAGCCCCATCCCTGTTGTCAATGAAGAAGAATATAAAATTGTCATCAGCAAATTTCCCTTTCAAGATCCAGACCTTGAAAAGCAGTCTTTCCCAAAGAAATTCCCCATGTCTCAGTCAGTGCCTCATATTTACATTCAAGTTAAAGAATTTATTTATGCCAGCCTTAAATTTTCAGAGTCACTACACCGGAGCTCAACAGAAATAGACGATATGCTTAGAAAATCAACAAATCTGCTGCTGACCAGAACTTTGAGTAGCTGTTTACTGAACCTTATTAGAAAACCTCATATAGGTTTGACAGAGCTGGTACAAATCATCATAAACACAACACACCTGGAGCAAGCTTGTAAATATCTTGAGGACTTTATAACTAACATTACAAATATTTCCCAAGAAACTGTTCATACTACAAGACTTTATGGACTTTCTACTTTCAAGGATGCTCGACATGCAGCAGAAGGAGAAATATATACCAAACTGAATCAAAAAATTGATGAATTTGTTCAGCTTGCTGATTATGACTGGACAATGTCTGAGCCAGATGGAAGAGCTAGTGGTTATTTAATGGACCTTATAAATTTTTTGAGAAGCATCTTTCAAGTGTTTACTCATTTGCCTGGGAAAGTTGCTCAGACAGCTTGCATGTCAGCCTGCCAGCATCTGTCAACATCCTTAATGCAGATGCTACTGGACAGTGAGTTAAAACAAATAAGCATGGGAGCTGTTCAGCAGTTTAACTTAGATGTCATACAGTGTGAATTGTTTGCCAGCTCTGAGCCTGTGCCAGGATTCCAGGGGGATACCCTGCAGCTAGCATTCATTGACCTCAGACAACTCCTTGACCTGTTTATGGTTTGGGATTGGTCTACTTACCTAGCTGATTATGGGCAGCCAGCTTCTAAGTACCTTCGGGTGAATCCAAACACAGCCCTTACTCTTTTGGAGAAGATGAAGGATACTAGCAAAAAGAACAATATATTTGCTCAGTTCAGGAAGAATGATCGAGACAAACAGAAGTTGATAGAGACAGTCGTGAAACAGCTGAGAAGTTTGGTGAATGGTATGTCCCAGCACATGTAG	MAENSESLGTVPEHERILQEIESTDTACVGPTLRSVYDDQPNAHKKFMEKLDACIRNHDKEIEKMCNFHHQGFVDAITELLKVRTDAEKLKVQVTDTNRRFQDAGKEVIVHTEDIIRCRIQQRNITTVVEKLQLCLPVLEMYSKLKEQMSAKRYYSALKTMEQLENVYFPWVSQYRFCQLMIENLPKLREDIKEISMSDLKDFLESIRKHSDKIGETAMKQAQHQKTFSVSLQKQNKMKFGKNMYINRDRIPEERNETVLKHSLEEEDENEEEILTVQDLVDFSPVYRCLHIYSVLGDEETFENYYRKQRKKQARLVLQPQSNMHETVDGYRRYFTQIVGFFVVEDHILHVTQGLVTRAYTDELWNMALSKIIAVLRAHSSYCTDPDLVLELKNLTVIFADTLQGYGFPVNRLFDLLFEIRDQYNETLLKKWAGVFRDIFEEDNYSPIPVVNEEEYKIVISKFPFQDPDLEKQSFPKKFPMSQSVPHIYIQVKEFIYASLKFSESLHRSSTEIDDMLRKSTNLLLTRTLSSCLLNLIRKPHIGLTELVQIIINTTHLEQACKYLEDFITNITNISQETVHTTRLYGLSTFKDARHAAEGEIYTKLNQKIDEFVQLADYDWTMSEPDGRASGYLMDLINFLRSIFQVFTHLPGKVAQTACMSACQHLSTSLMQMLLDSELKQISMGAVQQFNLDVIQCELFASSEPVPGFQGDTLQLAFIDLRQLLDLFMVWDWSTYLADYGQPASKYLRVNPNTALTLLEKMKDTSKKNNIFAQFRKNDRDKQKLIETVVKQLRSLVNGMSQHM*	AAA	ATA	GGT	K	I	G
ENST00000374171.5	111	15	4.056267460541306e-6	44.4	148	POLE3	2208	ATGGCGGAGAGGCCCGAGGACCTAAACCTGCCCAATGCCGTGATCACCAGGATCATCAAGGAGGCGCTCCCGGACGGTGTCAACATCTCCAAGGAGGCCCGGAGCGCCATCTCCCGCGCCGCCAGCGTCTTCGTGCTGTACGCCACATCCTGTGCTAACAACTTTGCAATGAAAGGAAAGCGGAAGACGCTGAATGCCAGTGATGTGCTCTCAGCCATGGAAGAGATGGAGTTCCAGCGGTTCGTTACCCCATTGAAAGAAGCTCTGGAAGCATATAGGCGGGAGCAGAAAGGCAAGAAGGAGGCCTCAGAGCAAAAGAAGAAGGACAAAGACAAAAAAACAGACTCGGAAGAGCAAGACAAGAGCAGGGATGAGGACAATGATGAAGACGAAGAAAGGCTGGAAGAAGAAGAACAGAATGAAGAGGAAGAAGTAGACAACTGA	MAERPEDLNLPNAVITRIIKEALPDGVNISKEARSAISRAASVFVLYATSCANNFAMKGKRKTLNASDVLSAMEEMEFQRFVTPLKEALEAYRREQKGKKEASEQKKKDKDKKTDSEEQDKSRDEDNDEDEERLEEEEQNEEEEVDN*	AAA	GAC	AAA	K	D	K
ENST00000264389.7	202	16	4.3266852912440595e-6	44.29931972789116	407	COPS4	2213	ATGGCGGCAGCCGTGCGACAGGATTTGGCCCAGCTCATGAATTCGAGCGGCTCTCATAAAGATCTGGCTGGCAAGTATCGTCAGATCCTGGAAAAAGCCATTCAGTTATCTGGAGCAGAACAACTAGAAGCTTTGAAAGCTTTTGTGGAAGCAATGGTAAATGAGAATGTCAGTCTCGTGATCTCGCGGCAGTTGCTGACTGATTTTTGCACACATCTTCCTAACTTGCCTGATAGCACAGCCAAAGAAATCTATCACTTCACCTTGGAAAAGATCCAGCCTAGAGTCATTTCATTTGAGGAGCAGGTTGCTTCCATAAGACAGCATCTTGCATCTATATATGAGAAAGAAGAAGATTGGAGAAATGCAGCCCAAGTGTTGGTGGGAATTCCTTTGGAAACAGGACAAAAACAGTACAATGTAGATTATAAACTGGAGACTTACTTGAAGATTGCTAGGCTATATCTGGAGGATGATGATCCAGTCCAGGCAGAGGCTTACATAAATCGAGCATCGTTGCTTCAGAATGAATCAACCAATGAACAATTACAGATACATTATAAGGTATGCTATGCACGTGTTCTTGATTATAGAAGAAAATTCATTGAAGCTGCACAAAGGTACAATGAGCTCTCTTACAAGACAATAGTCCACGAAAGTGAAAGACTAGAGGCCTTAAAACATGCTTTGCACTGTACGATCTTAGCATCAGCAGGGCAGCAGCGTTCTCGGATGCTAGCTACTCTTTTTAAGGATGAAAGGTGCCAGCAACTTGCTGCCTATGGGATCCTAGAGAAAATGTATCTAGATAGGATCATCAGAGGAAATCAACTTCAAGAATTTGCTGCCATGCTGATGCCTCACCAAAAAGCAACTACAGCTGATGGTTCCAGCATCTTGGACAGAGCTGTTATTGAACACAATTTGTTGTCTGCAAGCAAATTATATAATAATATTACCTTCGAAGAACTTGGAGCTCTTTTAGAGATCCCTGCAGCTAAGGCGGAAAAGATAGCATCTCAAATGATAACCGAAGGACGTATGAATGGATTTATTGACCAGATTGATGGAATAGTTCATTTTGAAACACGAGAAGCCCTGCCAACGTGGGATAAGCAGATCCAATCACTTTGTTTCCAAGTGAATAACCTTTTGGAGAAAATTAGTCAAACAGCACCAGAATGGACAGCACAAGCCATGGAAGCCCAGATGGCTCAGTGA	MAAAVRQDLAQLMNSSGSHKDLAGKYRQILEKAIQLSGAEQLEALKAFVEAMVNENVSLVISRQLLTDFCTHLPNLPDSTAKEIYHFTLEKIQPRVISFEEQVASIRQHLASIYEKEEDWRNAAQVLVGIPLETGQKQYNVDYKLETYLKIARLYLEDDDPVQAEAYINRASLLQNESTNEQLQIHYKVCYARVLDYRRKFIEAAQRYNELSYKTIVHESERLEALKHALHCTILASAGQQRSRMLATLFKDERCQQLAAYGILEKMYLDRIIRGNQLQEFAAMLMPHQKATTADGSSILDRAVIEHNLLSASKLYNNITFEELGALLEIPAAKAEKIASQMITEGRMNGFIDQIDGIVHFETREALPTWDKQIQSLCFQVNNLLEKISQTAPEWTAQAMEAQMAQ*	TTC	ATT	GAA	F	I	E
ENST00000233190.11	533	9	2.433760476324783e-6	44.270270270270274	728	NDUFS1	2217.5	ATGTTAAGGATACCTGTAAGAAAGGCCTTAGTAGGCCTTTCTAAGTCTCCTAAAGGATGTGTTCGAACAACTGCCACAGCAGCAAGCAACTTGATTGAAGTATTTGTTGATGGTCAGTCTGTCATGGTGGAACCGGGAACGACCGTCCTCCAAGCTTGTGAGAAGGTTGGCATGCAGATCCCTCGATTCTGTTATCATGAAAGGTTGTCTGTTGCTGGAAACTGCAGGATGTGCCTTGTTGAAATTGAGAAAGCCCCTAAGGTTGTAGCTGCTTGTGCCATGCCAGTAATGAAGGGTTGGAATATCCTAACAAACTCAGAAAAATCCAAAAAAGCCAGGGAAGGTGTGATGGAGTTCTTATTAGCAAATCACCCATTGGACTGTCCTATTTGTGACCAGGGAGGTGAATGTGATCTGCAGGACCAGTCCATGATGTTTGGAAATGATAGGAGCCGATTTTTAGAGGGGAAGCGTGCTGTGGAAGACAAGAACATTGGGCCATTGGTAAAGACCATCATGACAAGATGTATACAGTGTACTCGCTGCATCAGGTTTGCAAGTGAGATTGCAGGAGTAGATGATTTGGGAACAACAGGCAGAGGAAATGATATGCAAGTTGGCACATACATTGAAAAGATGTTCATGTCTGAACTGTCTGGGAATATCATTGATATCTGCCCTGTAGGTGCCCTAACCTCTAAGCCCTATGCCTTTACTGCCCGGCCTTGGGAAACAAGAAAGACAGAATCCATTGATGTAATGGATGCGGTTGGAAGTAATATTGTGGTTAGCACAAGAACTGGAGAAGTGATGAGGATTTTGCCACGTATGCATGAGGACATCAATGAAGAGTGGATCTCTGATAAAACCAGATTTGCCTATGATGGGCTAAAACGTCAAAGACTTACCGAGCCAATGGTCAGAAATGAAAAAGGGCTTTTAACCTATACTTCTTGGGAGGATGCGCTCTCTCGCGTAGCTGGAATGTTGCAGAGTTTTCAAGGCAAAGATGTGGCAGCAATTGCAGGTGGCTTGGTGGATGCTGAAGCCCTGGTAGCTCTCAAAGATTTGCTTAATAGAGTGGACTCTGACACCTTATGCACTGAAGAGGTCTTCCCCACTGCAGGAGCTGGCACAGATTTGCGTTCCAATTATCTTCTTAATACTACAATTGCTGGTGTGGAAGAGGCAGATGTTGTTCTTCTGGTTGGTACAAACCCACGTTTTGAGGCACCACTGTTTAATGCTAGAATTCGAAAGAGCTGGCTGCATAATGACTTAAAAGTGGCCCTTATAGGCAGTCCAGTGGACCTCACTTACACATATGACCACCTGGGAGACTCCCCCAAAATTCTTCAAGACATTGCTTCGGGAAGCCATCCATTTAGCCAGGTCCTAAAGGAAGCTAAAAAACCAATGGTGGTTTTAGGCAGTTCTGCACTCCAAAGAAATGATGGAGCAGCAATTCTTGCAGCTGTTTCTAGCATTGCACAAAAGATTCGGATGACTAGTGGTGTTACTGGTGATTGGAAAGTTATGAATATCCTTCATAGGATTGCAAGTCAAGTAGCTGCTTTGGACCTTGGCTATAAGCCTGGGGTGGAAGCAATTCGGAAGAACCCTCCCAAGGTGCTGTTTCTCCTGGGAGCAGATGGAGGTTGTATCACACGACAGGATTTGCCAAAGGATTGTTTCATTATTTATCAAGGACATCATGGTGATGTTGGGGCTCCCATAGCTGATGTTATTCTCCCAGGAGCTGCTTACACAGAGAAGTCTGCTACATATGTCAACACTGAGGGTAGAGCTCAGCAGACTAAGGTAGCAGTGACACCTCCTGGCTTGGCAAGAGAAGACTGGAAAATTATAAGAGCACTCTCTGAGATTGCTGGAATGACTCTTCCATATGATACTCTGGATCAAGTAAGGAACAGATTGGAAGAAGTCTCTCCTAATCTTGTTCGATATGATGATATTGAAGGGGCTAATTACTTCCAGCAAGCAAATGAGCTCTCAAAGCTAGTGAACCAGCAGCTTCTTGCTGACCCACTTGTTCCACCTCAGCTAACTATAAAAGACTTCTACATGACAGATTCAATTAGCAGAGCCTCACAGACAATGGCCAAATGTGTCAAAGCTGTCACAGAGGGTGCCCAGGCAGTAGAGGAACCATCCATATGCTGA	MLRIPVRKALVGLSKSPKGCVRTTATAASNLIEVFVDGQSVMVEPGTTVLQACEKVGMQIPRFCYHERLSVAGNCRMCLVEIEKAPKVVAACAMPVMKGWNILTNSEKSKKAREGVMEFLLANHPLDCPICDQGGECDLQDQSMMFGNDRSRFLEGKRAVEDKNIGPLVKTIMTRCIQCTRCIRFASEIAGVDDLGTTGRGNDMQVGTYIEKMFMSELSGNIIDICPVGALTSKPYAFTARPWETRKTESIDVMDAVGSNIVVSTRTGEVMRILPRMHEDINEEWISDKTRFAYDGLKRQRLTEPMVRNEKGLLTYTSWEDALSRVAGMLQSFQGKDVAAIAGGLVDAEALVALKDLLNRVDSDTLCTEEVFPTAGAGTDLRSNYLLNTTIAGVEEADVVLLVGTNPRFEAPLFNARIRKSWLHNDLKVALIGSPVDLTYTYDHLGDSPKILQDIASGSHPFSQVLKEAKKPMVVLGSSALQRNDGAAILAAVSSIAQKIRMTSGVTGDWKVMNILHRIASQVAALDLGYKPGVEAIRKNPPKVLFLLGADGGCITRQDLPKDCFIIYQGHHGDVGAPIADVILPGAAYTEKSATYVNTEGRAQQTKVAVTPPGLAREDWKIIRALSEIAGMTLPYDTLDQVRNRLEEVSPNLVRYDDIEGANYFQQANELSKLVNQQLLADPLVPPQLTIKDFYMTDSISRASQTMAKCVKAVTEGAQAVEEPSIC*	CCT	GGG	GTG	P	G	V
ENST00000341446.9	31	13	3.515431799135799e-6	44.270270270270274	252	BRI3BP	2217.5	ATGGGCGCGCGCGCCTCAGGCGGGCCCCTGGCCCGGGCCGGGCTCCTGCTGCTGCTGCTGCTGCTGCTGCTGCTCGGGCTGCTGGCCCCGGGCGCGCAGGGGGCGCGGGGCCGCGGCGGCGCGGAGAAGAACAGCTACCGCCGCACGGTCAACACCTTCTCCCAGAGCGTCAGCAGCCTGTTCGGCGAGGACAACGTGCGCGCCGCTCAGAAGTTCTTGGCCAGGCTGACTGAGAGATTTGTGCTGGGAGTGGATATGTTCGTGGAGACACTGTGGAAAGTCTGGACCGAGCTCTTGGATGTTCTTGGACTTGACGTCTCCAACCTGTCCCAGTATTTCAGCCCAGCCTCGGTGTCCAGCAGCCCGGCCCGCGCGCTCCTGCTGGTCGGCGTCGTCCTCCTGGCCTACTGGTTCTTGTCCCTGACCCTGGGCTTCACTTTCAGCGTCCTGCACGTGGTGTTCGGCCGCTTCTTCTGGATCGTGCGGGTCGTCCTGTTTTCCATGTCCTGCGTGTACATCCTGCACAAGTACGAGGGCGAGCCGGAGAACGCGGTGCTGCCGCTGTGCTTCGTGGTGGCCGTCTACTTCATGACCGGGCCCATGGGCTTCTACTGGCGAAGCAGTCCCAGCGGCCCCAGCAACCCCAGCAACCCCAGCGTGGAGGAGAAGCTGGAGCACCTGGAGAAGCAGGTCAGACTGCTCAACATCCGTCTCAACCGGGTGCTCGAGAGCCTGGACCGCTCCAAGGACAAGTGA	MGARASGGPLARAGLLLLLLLLLLLGLLAPGAQGARGRGGAEKNSYRRTVNTFSQSVSSLFGEDNVRAAQKFLARLTERFVLGVDMFVETLWKVWTELLDVLGLDVSNLSQYFSPASVSSSPARALLLVGVVLLAYWFLSLTLGFTFSVLHVVFGRFFWIVRVVLFSMSCVYILHKYEGEPENAVLPLCFVVAVYFMTGPMGFYWRSSPSGPSNPSNPSVEEKLEHLEKQVRLLNIRLNRVLESLDRSKDK*	CCG	GGC	GCG	P	G	A
ENST00000357164.4	58	13	3.515431799135799e-6	44.24561403508772	194	GM2A	2222	ATGCAGTCCCTGATGCAGGCTCCCCTCCTGATCGCCCTGGGCTTGCTTCTCGCGGCCCCTGCGCAAGCCCACCTGAAAAAGCCATCCCAGCTCAGTAGCTTTTCCTGGGATAACTGTGATGAAGGGAAGGACCCTGCGGTGATCAGAAGCCTGACTCTGGAGCCTGACCCCATCATCGTTCCTGGAAATGTGACCCTCAGTGTCATGGGCAGCACCAGTGTCCCCCTGAGTTCTCCTCTGAAGGTGGATTTAGTTTTGGAGAAGGAGGTGGCTGGCCTCTGGATCAAGATCCCATGCACAGACTACATTGGCAGCTGTACCTTTGAACACTTCTGTGATGTGCTTGACATGTTAATTCCTACTGGGGAGCCCTGCCCAGAGCCCCTGCGTACCTATGGGCTTCCTTGCCACTGTCCCTTCAAAGAAGGAACCTACTCACTGCCCAAGAGCGAATTCGTTGTGCCTGACCTGGAGCTGCCCAGTTGGCTCACCACCGGGAACTACCGCATAGAGAGCGTCCTGAGCAGCAGTGGGAAGCGTCTGGGCTGCATCAAGATCGCTGCCTCTCTAAAGGGCATATAA	MQSLMQAPLLIALGLLLAAPAQAHLKKPSQLSSFSWDNCDEGKDPAVIRSLTLEPDPIIVPGNVTLSVMGSTSVPLSSPLKVDLVLEKEVAGLWIKIPCTDYIGSCTFEHFCDVLDMLIPTGEPCPEPLRTYGLPCHCPFKEGTYSLPKSEFVVPDLELPSWLTTGNYRIESVLSSSGKRLGCIKIAASLKGI*	CCC	ATC	ATC	P	I	I
ENST00000317968.9	523	18	4.867520952649567e-6	44.22222222222223	597	PDLIM5	2223.5	ATGAGCAACTACAGTGTGTCACTGGTTGGCCCAGCTCCTTGGGGTTTCCGGCTGCAGGGCGGTAAGGATTTCAACATGCCTCTGACAATCTCTAGTCTAAAAGATGGCGGCAAGGCAGCCCAGGCAAATGTAAGAATAGGCGATGTGGTTCTCAGCATTGATGGAATAAATGCACAAGGAATGACTCATCTTGAAGCCCAGAATAAGATTAAGGGTTGTACAGGCTCTTTGAATATGACTCTGCAAAGAGCATCTGCTGCACCCAAGCCTGAGCCGGTTCCTGTTCAAAAGGGAGAACCTAAAGAAGTAGTTAAACCTGTGCCCATTACATCTCCTGCTGTGTCCAAAGTCACTTCCACAAACAACATGGCCTACAATAAGGCACCACGGCCTTTTGGTTCTGTGTCTTCACCAAAAGTCACATCCATCCCATCACCATCGTCTGCCTTCACCCCAGCCCATGCGACCACCTCATCACATGCTTCCCCTTCACCCGTGGCTGCCGTCACTCCTCCCCTGTTCGCTGCATCTGGACTGCATGCTAATGCCAATCTTAGTGCTGACCAGTCTCCATCTGCACTGAGCGCTGGTAAAACTGCAGTTAATGTCCCACGGCAGCCCACAGTCACCAGCGTGTGTTCCGAGACTTCTCAGGAGCTAGCAGAGGGACAGAGAAGAGGATCCCAGGGTGACAGTAAACAGCAAAATGGCCCACCAAGAAAACACATTGTGGAGCGCTATACAGAGTTTTATCATGTACCCACTCACAGTGATGCCAGCAAGAAGAGACTGATTGAGGATACTGAAGACTGGCGTCCAAGGACTGGAACAACTCAGTCTCGCTCTTTCCGAATCCTTGCCCAGATCACTGGGACTGAACATTTGAAAGAATCTGAAGCCGATAATACAAAGAAGGCAAATAACTCTCAGGAGCCTTCTCCGCAGTTGGCTTCCTCGGTAGCTTCCACACGGAGCATGCCCGAGAGCCTGGACAGCCCAACCTCTGGCAGACCAGGGGTTACCAGCCTCACAGCTGCAGCTGCCTTCAAGCCTGTAGGATCCACTGGCGTCATCAAGTCACCAAGCTGGCAACGGCCAAACCAAGGAGTACCTTCCACTGGAAGAATCTCAAACAGCGCTACTTACTCAGGATCAGTGGCACCAGCCAACTCAGCTTTGGGACAAACCCAGCCAAGTGACCAGGACACTTTAGTGCAAAGAGCTGAGCACATTCCAGCAGGGAAACGAACTCCGATGTGCGCCCATTGTAACCAGGTCATCAGAGGACCATTCTTAGTGGCACTGGGGAAATCTTGGCACCCAGAAGAATTCAACTGCGCTCACTGCAAAAATACAATGGCCTACATTGGATTTGTAGAGGAGAAAGGAGCCCTGTATTGTGAGCTGTGCTATGAGAAATTCTTTGCCCCTGAATGTGGTCGATGCCAAAGGAAGATCCTTGGAGAAGTCATCAGTGCGTTGAAACAAACTTGGCATGTTTCCTGTTTTGTGTGTGTAGCCTGTGGAAAGCCCATTCGGAACAATGTTTTTCACTTGGAGGATGGTGAACCCTACTGTGAGACTGATTATTATGCCCTCTTTGGTACTATATGCCATGGATGTGAATTTCCCATAGAAGCTGGTGACATGTTCCTGGAAGCTCTGGGCTACACCTGGCATGACACTTGCTTTGTATGCTCAGTGTGTTGTGAAAGTTTGGAAGGTCAGACCTTTTTCTCCAAGAAGGACAAGCCCCTGTGTAAGAAACATGCTCATTCTGTGAATTTTTGA	MSNYSVSLVGPAPWGFRLQGGKDFNMPLTISSLKDGGKAAQANVRIGDVVLSIDGINAQGMTHLEAQNKIKGCTGSLNMTLQRASAAPKPEPVPVQKGEPKEVVKPVPITSPAVSKVTSTNNMAYNKAPRPFGSVSSPKVTSIPSPSSAFTPAHATTSSHASPSPVAAVTPPLFAASGLHANANLSADQSPSALSAGKTAVNVPRQPTVTSVCSETSQELAEGQRRGSQGDSKQQNGPPRKHIVERYTEFYHVPTHSDASKKRLIEDTEDWRPRTGTTQSRSFRILAQITGTEHLKESEADNTKKANNSQEPSPQLASSVASTRSMPESLDSPTSGRPGVTSLTAAAAFKPVGSTGVIKSPSWQRPNQGVPSTGRISNSATYSGSVAPANSALGQTQPSDQDTLVQRAEHIPAGKRTPMCAHCNQVIRGPFLVALGKSWHPEEFNCAHCKNTMAYIGFVEEKGALYCELCYEKFFAPECGRCQRKILGEVISALKQTWHVSCFVCVACGKPIRNNVFHLEDGEPYCETDYYALFGTICHGCEFPIEAGDMFLEALGYTWHDTCFVCSVCCESLEGQTFFSKKDKPLCKKHAHSVNF*	GGT	GAA	CCC	G	E	P
ENST00000324366.13	304	34	9.194206243893627e-6	44.17922606924644	638	PRMT5	2226	ATGGCGGCGATGGCGGTCGGGGGTGCTGGTGGGAGCCGCGTGTCCAGCGGGAGGGACCTGAATTGCGTCCCCGAAATAGCTGACACACTAGGGGCTGTGGCCAAGCAGGGGTTTGATTTCCTCTGCATGCCTGTCTTCCATCCGCGTTTCAAGAGGGAGTTCATTCAGGAACCTGCTAAGAATCGGCCCGGTCCCCAGACACGATCAGACCTACTGCTGTCAGGAAGGGACTGGAATACGCTAATTGTGGGAAAGCTTTCTCCATGGATTCGTCCAGACTCAAAAGTGGAGAAGATTCGCAGGAACTCCGAGGCGGCCATGTTACAGGAGCTGAATTTTGGTGCATATTTGGGTCTTCCAGCTTTCCTGCTGCCCCTTAATCAGGAAGATAACACCAACCTGGCCAGAGTTTTGACCAACCACATCCACACTGGCCATCACTCTTCCATGTTCTGGATGCGGGTACCCTTGGTGGCACCAGAGGACCTGAGAGATGATATAATTGAGAATGCACCAACTACACACACAGAGGAGTACAGTGGGGAGGAGAAAACGTGGATGTGGTGGCACAACTTCCGGACTTTGTGTGACTATAGTAAGAGGATTGCAGTGGCTCTTGAAATTGGGGCTGACCTCCCATCTAATCATGTCATTGATCGCTGGCTTGGGGAGCCCATCAAAGCAGCCATTCTCCCCACTAGCATTTTCCTGACCAATAAGAAGGGATTTCCTGTTCTTTCTAAGATGCACCAGAGGCTCATCTTCCGGCTCCTCAAGTTGGAGGTGCAGTTCATCATCACAGGCACCAACCACCACTCAGAGAAGGAGTTCTGCTCCTACCTCCAATACCTGGAATACTTAAGCCAGAACCGTCCTCCACCTAATGCCTATGAACTCTTTGCCAAGGGCTATGAAGACTATCTGCAGTCCCCGCTTCAGCCACTGATGGACAATCTGGAATCTCAGACATATGAAGTGTTTGAAAAGGACCCCATCAAATACTCTCAGTACCAGCAGGCCATCTATAAATGTCTGCTAGACCGAGTACCAGAAGAGGAGAAGGATACCAATGTCCAGGTACTGATGGTGCTGGGAGCAGGACGGGGACCCCTGGTGAACGCTTCCCTGCGGGCAGCCAAGCAGGCCGACCGGCGGATAAAGCTGTATGCTGTGGAGAAAAACCCAAATGCCGTGGTGACGCTAGAGAACTGGCAGTTTGAAGAATGGGGAAGCCAAGTGACCGTAGTCTCATCAGACATGAGGGAATGGGTGGCTCCAGAGAAAGCAGACATCATTGTCAGTGAGCTTCTGGGCTCATTTGCTGACAATGAATTGTCGCCTGAGTGCCTGGATGGAGCCCAGCACTTCCTAAAAGATGATGGTGTGAGCATCCCCGGGGAGTACACTTCCTTTCTGGCTCCCATCTCTTCCTCCAAGCTGTACAATGAGGTCCGAGCCTGTAGGGAGAAGGACCGTGACCCTGAGGCCCAGTTTGAGATGCCTTATGTGGTACGGCTGCACAACTTCCACCAGCTCTCTGCACCCCAGCCCTGTTTCACCTTCAGCCATCCCAACAGAGATCCTATGATTGACAACAACCGCTATTGCACCTTGGAATTTCCTGTGGAGGTGAACACAGTACTACATGGCTTTGCCGGCTACTTTGAGACTGTGCTTTATCAGGACATCACTCTGAGTATCCGTCCAGAGACTCACTCTCCTGGGATGTTCTCATGGTTTCCCATCCTCTTCCCTATTAAGCAGCCCATAACGGTACGTGAAGGCCAAACCATCTGTGTGCGTTTCTGGCGATGCAGCAATTCCAAGAAGGTGTGGTATGAGTGGGCTGTGACAGCACCAGTCTGTTCTGCTATTCATAACCCCACAGGCCGCTCATATACCATTGGCCTCTAG	MAAMAVGGAGGSRVSSGRDLNCVPEIADTLGAVAKQGFDFLCMPVFHPRFKREFIQEPAKNRPGPQTRSDLLLSGRDWNTLIVGKLSPWIRPDSKVEKIRRNSEAAMLQELNFGAYLGLPAFLLPLNQEDNTNLARVLTNHIHTGHHSSMFWMRVPLVAPEDLRDDIIENAPTTHTEEYSGEEKTWMWWHNFRTLCDYSKRIAVALEIGADLPSNHVIDRWLGEPIKAAILPTSIFLTNKKGFPVLSKMHQRLIFRLLKLEVQFIITGTNHHSEKEFCSYLQYLEYLSQNRPPPNAYELFAKGYEDYLQSPLQPLMDNLESQTYEVFEKDPIKYSQYQQAIYKCLLDRVPEEEKDTNVQVLMVLGAGRGPLVNASLRAAKQADRRIKLYAVEKNPNAVVTLENWQFEEWGSQVTVVSSDMREWVAPEKADIIVSELLGSFADNELSPECLDGAQHFLKDDGVSIPGEYTSFLAPISSSKLYNEVRACREKDRDPEAQFEMPYVVRLHNFHQLSAPQPCFTFSHPNRDPMIDNNRYCTLEFPVEVNTVLHGFAGYFETVLYQDITLSIRPETHSPGMFSWFPILFPIKQPITVREGQTICVRFWRCSNSKKVWYEWAVTAPVCSAIHNPTGRSYTIGL*	GGC	TAT	GAA	G	Y	E
ENST00000374385.10	113	15	4.056267460541306e-6	44.11764705882353	300	UQCC1	2231	ATGGCGTTGCTGGTGCGAGTCCTTAGGAACCAGACTAGCATTTCTCAGTGGGTTCCAGTATGCAGCCGATTGATACCTGTGTCTCCTACCCAAGGACAGGGGGACAGGGCTCTGTCTCGCACTTCCCAGTGGCCCCAGATGAGCCAGTCCCGAGCATGTGGTGGATCAGAACAGATTCCTGGAATAGACATACAGCTGAATAGGAAGTATCACACCACACGTAAGCTTTCTACTACCAAAGATTCCCCACAGCCTGTTGAGGAGAAGGTTGGTGCTTTCACAAAGATAATAGAAGCCATGGGATTCACGGGACCTTTGAAATACAGTAAATGGAAGATTAAGATTGCGGCCCTGCGCATGTATACTAGCTGTGTGGAGAAAACTGACTTCGAGGAATTCTTTCTAAGGTGTCAGATGCCTGATACATTCAATTCATGGTTTCTTATAACCCTACTCCACGTCTGGATGTGTCTAGTCCGAATGAAGCAGGAAGGCCGGAGTGGGAAGTACATGTGTCGTATCATAGTTCATTTTATGTGGGAGGATGTTCAGCAGCGCGGCAGAGTCATGGGGGTTAATCCCTATATCCTGAAGAAGAACATGATCCTCATGACAAATCATTTCTATGCAGCGATCTTGGGATATGATGAGGGGATCCTTTCAGATGATCATGGGCTGGCCGCTGCCCTCTGGAGAACCTTCTTCAACCGGAAATGTGAAGACCCTCGACATCTTGAATTGCTGGTAGAGTATGTGAGGAAACAGATACAGTACCTGGACTCCATGAACGGGGAGGATCTGCTTCTGACAGGGGAGGTGAGCTGGCGCCCTCTAGTGGAGAAGAATCCTCAGAGCATCCTGAAGCCCCATTCTCCGACTTACAACGACGAGGGACTTTGA	MALLVRVLRNQTSISQWVPVCSRLIPVSPTQGQGDRALSRTSQWPQMSQSRACGGSEQIPGIDIQLNRKYHTTRKLSTTKDSPQPVEEKVGAFTKIIEAMGFTGPLKYSKWKIKIAALRMYTSCVEKTDFEEFFLRCQMPDTFNSWFLITLLHVWMCLVRMKQEGRSGKYMCRIIVHFMWEDVQQRGRVMGVNPYILKKNMILMTNHFYAAILGYDEGILSDDHGLAAALWRTFFNRKCEDPRHLELLVEYVRKQIQYLDSMNGEDLLLTGEVSWRPLVEKNPQSILKPHSPTYNDEGL*	AAG	ATT	AAG	K	I	K
ENST00000299767.10	402	26	7.030863598271597e-6	44.10126582278481	804	HSP90B1	2232	ATGAGGGCCCTGTGGGTGCTGGGCCTCTGCTGCGTCCTGCTGACCTTCGGGTCGGTCAGAGCTGACGATGAAGTTGATGTGGATGGTACAGTAGAAGAGGATCTGGGTAAAAGTAGAGAAGGATCAAGGACGGATGATGAAGTAGTACAGAGAGAGGAAGAAGCTATTCAGTTGGATGGATTAAATGCATCACAAATAAGAGAACTTAGAGAGAAGTCGGAAAAGTTTGCCTTCCAAGCCGAAGTTAACAGAATGATGAAACTTATCATCAATTCATTGTATAAAAATAAAGAGATTTTCCTGAGAGAACTGATTTCAAATGCTTCTGATGCTTTAGATAAGATAAGGCTAATATCACTGACTGATGAAAATGCTCTTTCTGGAAATGAGGAACTAACAGTCAAAATTAAGTGTGATAAGGAGAAGAACCTGCTGCATGTCACAGACACCGGTGTAGGAATGACCAGAGAAGAGTTGGTTAAAAACCTTGGTACCATAGCCAAATCTGGGACAAGCGAGTTTTTAAACAAAATGACTGAAGCACAGGAAGATGGCCAGTCAACTTCTGAATTGATTGGCCAGTTTGGTGTCGGTTTCTATTCCGCCTTCCTTGTAGCAGATAAGGTTATTGTCACTTCAAAACACAACAACGATACCCAGCACATCTGGGAGTCTGACTCCAATGAATTTTCTGTAATTGCTGACCCAAGAGGAAACACTCTAGGACGGGGAACGACAATTACCCTTGTCTTAAAAGAAGAAGCATCTGATTACCTTGAATTGGATACAATTAAAAATCTCGTCAAAAAATATTCACAGTTCATAAACTTTCCTATTTATGTATGGAGCAGCAAGACTGAAACTGTTGAGGAGCCCATGGAGGAAGAAGAAGCAGCCAAAGAAGAGAAAGAAGAATCTGATGATGAAGCTGCAGTAGAGGAAGAAGAAGAAGAAAAGAAACCAAAGACTAAAAAAGTTGAAAAAACTGTCTGGGACTGGGAACTTATGAATGATATCAAACCAATATGGCAGAGACCATCAAAAGAAGTAGAAGAAGATGAATACAAAGCTTTCTACAAATCATTTTCAAAGGAAAGTGATGACCCCATGGCTTATATTCACTTTACTGCTGAAGGGGAAGTTACCTTCAAATCAATTTTATTTGTACCCACATCTGCTCCACGTGGTCTGTTTGACGAATATGGATCTAAAAAGAGCGATTACATTAAGCTCTATGTGCGCCGTGTATTCATCACAGACGACTTCCATGATATGATGCCTAAATACCTCAATTTTGTCAAGGGTGTGGTGGACTCAGATGATCTCCCCTTGAATGTTTCCCGCGAGACTCTTCAGCAACATAAACTGCTTAAGGTGATTAGGAAGAAGCTTGTTCGTAAAACGCTGGACATGATCAAGAAGATTGCTGATGATAAATACAATGATACTTTTTGGAAAGAATTTGGTACCAACATCAAGCTTGGTGTGATTGAAGACCACTCGAATCGAACACGTCTTGCTAAACTTCTTAGGTTCCAGTCTTCTCATCATCCAACTGACATTACTAGCCTAGACCAGTATGTGGAAAGAATGAAGGAAAAACAAGACAAAATCTACTTCATGGCTGGGTCCAGCAGAAAAGAGGCTGAATCTTCTCCATTTGTTGAGCGACTTCTGAAAAAGGGCTATGAAGTTATTTACCTCACAGAACCTGTGGATGAATACTGTATTCAGGCCCTTCCCGAATTTGATGGGAAGAGGTTCCAGAATGTTGCCAAGGAAGGAGTGAAGTTCGATGAAAGTGAGAAAACTAAGGAGAGTCGTGAAGCAGTTGAGAAAGAATTTGAGCCTCTGCTGAATTGGATGAAAGATAAAGCCCTTAAGGACAAGATTGAAAAGGCTGTGGTGTCTCAGCGCCTGACAGAATCTCCGTGTGCTTTGGTGGCCAGCCAGTACGGATGGTCTGGCAACATGGAGAGAATCATGAAAGCACAAGCGTACCAAACGGGCAAGGACATCTCTACAAATTACTATGCGAGTCAGAAGAAAACATTTGAAATTAATCCCAGACACCCGCTGATCAGAGACATGCTTCGACGAATTAAGGAAGATGAAGATGATAAAACAGTTTTGGATCTTGCTGTGGTTTTGTTTGAAACAGCAACGCTTCGGTCAGGGTATCTTTTACCAGACACTAAAGCATATGGAGATAGAATAGAAAGAATGCTTCGCCTCAGTTTGAACATTGACCCTGATGCAAAGGTGGAAGAAGAGCCCGAAGAAGAACCTGAAGAGACAGCAGAAGACACAACAGAAGACACAGAGCAAGACGAAGATGAAGAAATGGATGTGGGAACAGATGAAGAAGAAGAAACAGCAAAGGAATCTACAGCTGAAAAAGATGAATTGTAA	MRALWVLGLCCVLLTFGSVRADDEVDVDGTVEEDLGKSREGSRTDDEVVQREEEAIQLDGLNASQIRELREKSEKFAFQAEVNRMMKLIINSLYKNKEIFLRELISNASDALDKIRLISLTDENALSGNEELTVKIKCDKEKNLLHVTDTGVGMTREELVKNLGTIAKSGTSEFLNKMTEAQEDGQSTSELIGQFGVGFYSAFLVADKVIVTSKHNNDTQHIWESDSNEFSVIADPRGNTLGRGTTITLVLKEEASDYLELDTIKNLVKKYSQFINFPIYVWSSKTETVEEPMEEEEAAKEEKEESDDEAAVEEEEEEKKPKTKKVEKTVWDWELMNDIKPIWQRPSKEVEEDEYKAFYKSFSKESDDPMAYIHFTAEGEVTFKSILFVPTSAPRGLFDEYGSKKSDYIKLYVRRVFITDDFHDMMPKYLNFVKGVVDSDDLPLNVSRETLQQHKLLKVIRKKLVRKTLDMIKKIADDKYNDTFWKEFGTNIKLGVIEDHSNRTRLAKLLRFQSSHHPTDITSLDQYVERMKEKQDKIYFMAGSSRKEAESSPFVERLLKKGYEVIYLTEPVDEYCIQALPEFDGKRFQNVAKEGVKFDESEKTKESREAVEKEFEPLLNWMKDKALKDKIEKAVVSQRLTESPCALVASQYGWSGNMERIMKAQAYQTGKDISTNYYASQKKTFEINPRHPLIRDMLRRIKEDEDDKTVLDLAVVLFETATLRSGYLLPDTKAYGDRIERMLRLSLNIDPDAKVEEEPEEEPEETAEDTTEDTEQDEDEEMDVGTDEEEETAKESTAEKDEL*	TAT	GGA	TCT	Y	G	S
ENST00000357586.6	578	12	3.245013968433045e-6	44.01544401544401	950	AP1B1	2238	ATGACTGACTCAAAATATTTCACCACGACCAAGAAAGGGGAGATCTTCGAGCTGAAGGCAGAGCTCAACAGTGACAAGAAGGAGAAGAAGAAGGAGGCAGTGAAGAAAGTGATTGCATCGATGACCGTGGGCAAAGATGTCAGTGCCCTCTTCCCCGATGTGGTCAACTGCATGCAGACGGACAACCTGGAGCTGAAGAAGCTAGTATACCTCTACTTGATGAATTACGCCAAGAGTCAGCCTGACATGGCCATTATGGCCGTCAACACCTTTGTGAAGGACTGTGAGGACCCCAACCCCCTCATCCGAGCCCTGGCAGTGCGGACCATGGGCTGCATCCGCGTTGACAAGATCACAGAGTACCTGTGCGAGCCACTCCGGAAGTGCCTGAAGGACGAGGATCCATATGTGCGCAAGACAGCAGCTGTGTGCGTGGCCAAGCTCCACGACATCAACGCCCAGCTGGTGGAGGACCAGGGCTTCCTGGACACCCTTAAAGACCTCATCTCCGACTCTAACCCCATGGTGGTGGCCAATGCAGTGGCAGCGCTCTCAGAAATTGCCGAGTCTCACCCCAGCAGCAACCTGCTCGATCTGAACCCACAGTCCATCAACAAGCTGCTGACAGCCCTCAATGAGTGCACCGAGTGGGGCCAGATCTTCATCCTGGACTGCCTCGCCAACTATATGCCCAAGGACGACCGCGAGGCCCAGAGCATCTGTGAGCGGGTCACCCCCAGGCTCTCCCATGCCAACTCCGCTGTGGTGCTCTCTGCTGTGAAGGTGCTGATGAAGTTCATGGAGATGTTGTCTAAGGACTTGGACTACTACGGCACACTGCTCAAGAAGCTGGCCCCACCCCTGGTCACACTGCTGTCAGCCGAGCCAGAGCTGCAGTATGTGGCCCTGCGCAACATCAATCTCATCGTGCAGAAAAGGCCTGAGATCCTGAAGCATGAGATGAAGGTGTTCTTCGTGAAGTACAACGACCCTATCTACGTGAAGCTGGAGAAGCTGGACATCATGATCCGCCTGGCCTCTCAGGCCAACATCGCCCAGGTGTTGGCAGAGCTGAAAGAGTACGCAACAGAAGTGGATGTGGACTTTGTACGGAAGGCTGTGCGTGCTATTGGCCGCTGCGCCATCAAGGTGGAGCAATCTGCGGAGCGCTGTGTGAGCACGCTGCTCGACCTCATCCAGACCAAGGTCAACTATGTGGTCCAGGAGGCCATCGTGGTCATCAAGGACATCTTCCGCAAGTACCCCAACAAGTATGAGAGTGTGATTGCCACACTGTGTGAGAATCTGGACTCCCTGGATGAGCCTGAGGCCCGGGCTGCCATGATCTGGATTGTGGGCGAGTACGCGGAACGGATCGACAACGCAGATGAGCTGCTGGAGAGCTTCCTCGAGGGCTTCCATGACGAGAGCACACAGGTCCAGCTGCAGCTGCTGACAGCCATTGTGAAACTCTTTCTAAAGAAGCCAACAGAGACCCAGGAGCTGGTGCAGCAGGTCCTCAGTTTGGCCACTCAGGACTCAGATAACCCAGACCTGCGGGACCGTGGCTACATCTACTGGCGCCTGCTGTCCACGGACCCGGTGGCAGCCAAGGAGGTGGTGTTGGCTGAGAAGCCACTCATCTCTGAAGAGACGGACCTCATCGAGCCCACACTGTTAGACGAGCTTATCTGCTACATCGGCACGCTGGCTTCCGTCTACCATAAGCCTCCCAGTGCCTTTGTGGAGGGGGGCCGGGGCGTCGTGCACAAGAGCCTGCCACCTCGCACGGCCTCGAGTGAGAGCGCAGAGAGCCCTGAGACAGCCCCTACTGGAGCACCTCCTGGGGAGCAGCCAGATGTCATCCCCGCCCAGGGCGACCTGCTGGGTGACCTCCTCAACCTGGACCTCGGCCCCCCAGTGAGCGGCCCACCCCTGGCCACCTCCTCGGTGCAGATGGGAGCTGTGGACCTTCTTGGCGGTGGCCTTGACAGCCTGATGGGGGATGAGCCTGAAGGGATTGGGGGCACCAACTTCGTGGCACCTCCAACAGCAGCAGTACCAGCCAATCTTGGAGCACCCATCGGCAGTGGCCTGAGTGACCTCTTTGACCTGACCAGTGGCGTGGGCACCCTGTCAGGATCATATGTGGCCCCCAAAGCAGTCTGGCTCCCAGCCATGAAGGCTAAGGGGCTGGAGATCTCAGGCACCTTCACCCGCCAGGTGGGCTCCATCTCCATGGACCTGCAGCTGACCAACAAGGCCTTGCAGGTCATGACCGACTTTGCCATCCAGTTCAACCGCAACAGCTTTGGCCTGGCCCCCGCCGCCCCCCTCCAGGTCCACGCGCCACTCAGCCCCAACCAGACAGTGGAGATCTCCCTGCCTCTCAGCACGGTGGGCTCGGTCATGAAGATGGAGCCTCTGAACAACCTCCAGGTGGCCGTGAAGAACAACATCGATGTCTTCTACTTCAGCACCTTGTACCCACTGCACATCCTCTTTGTGGAGGACGGGAAGATGGACCGGCAGATGTTCCTGGCCACATGGAAGGATATTCCCAATGAGAATGAGGCCCAGTTCCAGATCAGAGACTGCCCCCTCAATGCAGAGGCTGCGAGCAGCAAGCTGCAGAGCAGCAACATCTTCACTGTCGCCAAGAGGAACGTGGAGGGCCAGGACATGCTCTACCAGTCCCTGAAGCTGACCAACGGCATCTGGGTGCTGGCGGAGCTGCGGATCCAGCCGGGCAACCCCAGCTGCACGGACTTAGAGCTGTCCCTGAAGTGTCGAGCACCAGAGGTGTCCCAGCACGTGTACCAGGCCTACGAGACCATCCTCAAGAACTGA	MTDSKYFTTTKKGEIFELKAELNSDKKEKKKEAVKKVIASMTVGKDVSALFPDVVNCMQTDNLELKKLVYLYLMNYAKSQPDMAIMAVNTFVKDCEDPNPLIRALAVRTMGCIRVDKITEYLCEPLRKCLKDEDPYVRKTAAVCVAKLHDINAQLVEDQGFLDTLKDLISDSNPMVVANAVAALSEIAESHPSSNLLDLNPQSINKLLTALNECTEWGQIFILDCLANYMPKDDREAQSICERVTPRLSHANSAVVLSAVKVLMKFMEMLSKDLDYYGTLLKKLAPPLVTLLSAEPELQYVALRNINLIVQKRPEILKHEMKVFFVKYNDPIYVKLEKLDIMIRLASQANIAQVLAELKEYATEVDVDFVRKAVRAIGRCAIKVEQSAERCVSTLLDLIQTKVNYVVQEAIVVIKDIFRKYPNKYESVIATLCENLDSLDEPEARAAMIWIVGEYAERIDNADELLESFLEGFHDESTQVQLQLLTAIVKLFLKKPTETQELVQQVLSLATQDSDNPDLRDRGYIYWRLLSTDPVAAKEVVLAEKPLISEETDLIEPTLLDELICYIGTLASVYHKPPSAFVEGGRGVVHKSLPPRTASSESAESPETAPTGAPPGEQPDVIPAQGDLLGDLLNLDLGPPVSGPPLATSSVQMGAVDLLGGGLDSLMGDEPEGIGGTNFVAPPTAAVPANLGAPIGSGLSDLFDLTSGVGTLSGSYVAPKAVWLPAMKAKGLEISGTFTRQVGSISMDLQLTNKALQVMTDFAIQFNRNSFGLAPAAPLQVHAPLSPNQTVEISLPLSTVGSVMKMEPLNNLQVAVKNNIDVFYFSTLYPLHILFVEDGKMDRQMFLATWKDIPNENEAQFQIRDCPLNAEAASSKLQSSNIFTVAKRNVEGQDMLYQSLKLTNGIWVLAELRIQPGNPSCTDLELSLKCRAPEVSQHVYQAYETILKN*	CCT	CCC	AGT	P	P	S
ENST00000577856.2	65	16	4.3266852912440595e-6	44	165	PPIAL4A	2239.5	ATGGTCAACTCCGTCGTCTTTTTTGACATCACCGTCGACGGCAAGCCCTTGGGCCGCATCTCCATCAAACTGTTTGCAGACAAGATTCTAAAGACAGCGGAAAACTTTCGTGCTCTGAGCACTGGAGAGAAAGGATTTCGTTATAAGGGTTCCTGCTTTCACAGAATTATTCCAGGGTTTATGTGTCAGGGTGGTGACTTCACACGCCATAATGGCACTGGTGACAAGTCCATCTATGGGGAGAAATTTGATGATGAGAACCTCATCCGAAAGCATACAGGTTCTGGCATCTTGTCCATGGCAAATGCTGGACCCAACACAAATGGTTCCCAGTTTTTCATCTGTGCTGCCAAGACTGAGTGGTTGGATGGCAAGCATGTGGCCTTTGGCAAGGTGAAAGAACGTGTGAATATTGTGGAAGCCATGGAGCACTTTGGGTACAGGAATAGCAAGACCAGCAAGAAGATCACCATTGCTGACTGTGGACAATTCTAA	MVNSVVFFDITVDGKPLGRISIKLFADKILKTAENFRALSTGEKGFRYKGSCFHRIIPGFMCQGGDFTRHNGTGDKSIYGEKFDDENLIRKHTGSGILSMANAGPNTNGSQFFICAAKTEWLDGKHVAFGKVKERVNIVEAMEHFGYRNSKTSKKITIADCGQF*	GGT	GGT	GAC	G	G	D
ENST00000383463.9	186	28	7.571699259677104e-6	43.98230088495575	355	HMCES	2241	ATGTGTGGGCGAACATCCTGTCACTTACCTAGAGATGTTCTCACGAGAGCTTGCGCCTACCAGGATCGGCGGGGCCAGCAGCGGCTCCCGGAGTGGAGGGACCCTGATAAGTACTGCCCCTCTTACAACAAGAGTCCTCAATCCAACAGCCCAGTGCTTCTGTCTCGACTGCACTTTGAGAAGGATGCAGACTCATCTGAGCGTATCATTGCTCCCATGCGCTGGGGCTTGGTCCCTTCTTGGTTCAAAGAAAGTGATCCTTCCAAGCTGCAGTTCAATACTACCAACTGTCGTAGTGATACCGTAATGGAGAAACGGTCATTTAAGGTGCCTCTGGGAAAGGGAAGACGCTGTGTCGTTTTAGCAGATGGATTCTATGAGTGGCAGCGATGTCAGGGAACAAACCAGAGGCAGCCATACTTCATCTATTTTCCTCAAATCAAGACAGAGAAGTCAGGTAGCATTGGTGCTGCAGATAGTCCTGAGAACTGGGAGAAAGTCTGGGACAACTGGAGGCTGCTGACAATGGCCGGGATCTTTGACTGCTGGGAGCCCCCAGAGGGAGGAGATGTCCTGTATTCCTATACCATCATCACAGTGGATTCCTGCAAAGGCTTGAGTGACATCCACCACAGGATGCCTGCCATATTAGATGGAGAGGAGGCAGTTTCTAAATGGCTTGACTTTGGTGAAGTCTCAACTCAGGAAGCTCTGAAATTAATCCACCCAACAGAGAACATCACCTTCCATGCAGTCTCTTCTGTGGTGAACAACTCGCGAAACAACACTCCTGAGTGTCTGGCTCCTGTCGACTTGGTGGTCAAAAAGGAGCTCAGGGCAAGTGGCAGTAGCCAGAGGATGTTGCAGTGGTTGGCCACAAAGTCACCCAAAAAGGAAGACTCAAAAACACCTCAAAAGGAAGAGTCAGATGTTCCCCAGTGGTCCAGTCAGTTCCTGCAGAAGAGTCCACTCCCCACCAAGAGAGGCACTGCAGGACTCCTAGAGCAATGGCTGAAGCGGGAGAAGGAGGAGGAACCTGTGGCCAAGCGTCCTTACAGCCAGTGA	MCGRTSCHLPRDVLTRACAYQDRRGQQRLPEWRDPDKYCPSYNKSPQSNSPVLLSRLHFEKDADSSERIIAPMRWGLVPSWFKESDPSKLQFNTTNCRSDTVMEKRSFKVPLGKGRRCVVLADGFYEWQRCQGTNQRQPYFIYFPQIKTEKSGSIGAADSPENWEKVWDNWRLLTMAGIFDCWEPPEGGDVLYSYTIITVDSCKGLSDIHHRMPAILDGEEAVSKWLDFGEVSTQEALKLIHPTENITFHAVSSVVNNSRNNTPECLAPVDLVVKKELRASGSSQRMLQWLATKSPKKEDSKTPQKEESDVPQWSSQFLQKSPLPTKRGTAGLLEQWLKREKEEEPVAKRPYSQ*	CCC	CCA	GAG	P	P	E
ENST00000298510.4	192	148	4.0021838944007555e-5	43.97225433526012	257	PRDX3	2244	ATGGCGGCTGCTGTAGGACGGTTGCTCCGAGCGTCGGTTGCCCGACATGTGAGTGCCATTCCTTGGGGCATTTCTGCCACTGCAGCCCTCAGGCCTGCTGCATGTGGAAGAACGAGCTTGACAAATTTATTGTGTTCTGGTTCCAGTCAAGCAAAATTATTCAGCACCAGTTCCTCATGCCATGCACCTGCTGTCACCCAGCATGCACCCTATTTTAAGGGTACAGCCGTTGTCAATGGAGAGTTCAAAGACCTAAGCCTTGATGACTTTAAGGGGAAATATTTGGTGCTTTTCTTCTATCCTTTGGATTTCACCTTTGTGTGTCCTACAGAAATTGTTGCTTTTAGTGACAAAGCTAACGAATTTCACGACGTGAACTGTGAAGTTGTCGCAGTCTCAGTGGATTCCCACTTTAGCCATCTTGCCTGGATAAATACACCAAGAAAGAATGGTGGTTTGGGCCACATGAACATCGCACTCTTGTCAGACTTAACTAAGCAGATTTCCCGAGACTACGGTGTGCTGTTAGAAGGTTCTGGTCTTGCACTAAGAGGTCTCTTCATAATTGACCCCAATGGAGTCATCAAGCATTTGAGCGTCAACGATCTCCCAGTGGGCCGAAGCGTGGAAGAAACCCTCCGCTTGGTGAAGGCGTTCCAGTATGTAGAAACACATGGAGAAGTCTGCCCAGCGAACTGGACACCGGATTCTCCTACGATCAAGCCAAGTCCAGCTGCTTCCAAAGAGTACTTTCAGAAGGTAAATCAGTAG	MAAAVGRLLRASVARHVSAIPWGISATAALRPAACGRTSLTNLLCSGSSQAKLFSTSSSCHAPAVTQHAPYFKGTAVVNGEFKDLSLDDFKGKYLVLFFYPLDFTFVCPTEIVAFSDKANEFHDVNCEVVAVSVDSHFSHLAWINTPRKNGGLGHMNIALLSDLTKQISRDYGVLLEGSGLALRGLFIIDPNGVIKHLSVNDLPVGRSVEETLRLVKAFQYVETHGEVCPANWTPDSPTIKPSPAASKEYFQKVNQ*	CCC	AAT	GGA	P	N	G
ENST00000350051.8	70	346	9.35645694231528e-5	43.902395740905064	143	BIRC5	2250	ATGGGTGCCCCGACGTTGCCCCCTGCCTGGCAGCCCTTTCTCAAGGACCACCGCATCTCTACATTCAAGAACTGGCCCTTCTTGGAGGGCTGCGCCTGCACCCCGGAGCGGATGGCCGAGGCTGGCTTCATCCACTGCCCCACTGAGAACGAGCCAGACTTGGCCCAGTGTTTCTTCTGCTTCAAGGAGCTGGAAGGCTGGGAGCCAGATGACGACCCCATAGAGGAACATAAAAAGCATTCGTCCGGTTGCGCTTTCCTTTCTGTCAAGAAGCAGTTTGAAGAATTAACCCTTGGTGAATTTTTGAAACTGGACAGAGAAAGAGCCAAGAACAAAATTGCAAAGGAAACCAACAATAAGAAGAAAGAATTTGAGGAAACTGCGGAGAAAGTGCGCCGTGCCATCGAGCAGCTGGCTGCCATGGATTGA	MGAPTLPPAWQPFLKDHRISTFKNWPFLEGCACTPERMAEAGFIHCPTENEPDLAQCFFCFKELEGWEPDDDPIEEHKKHSSGCAFLSVKKQFEELTLGEFLKLDRERAKNKIAKETNNKKKEFEETAEKVRRAIEQLAAMD*	CCA	GAT	GAC	P	D	D
ENST00000216146.9	29	270	7.301281428974351e-5	43.86007237635705	404	RPL3	2251	ATGTCTCACAGAAAGTTCTCCGCTCCCAGACATGGGTCCCTCGGCTTCCTGCCTCGGAAGCGCAGCAGCAGGCATCGTGGGAAGGTGAAGAGCTTCCCTAAGGATGACCCGTCCAAGCCGGTCCACCTCACAGCCTTCCTGGGATACAAGGCTGGCATGACTCACATCGTGCGGGAAGTCGACAGGCCGGGATCCAAGGTGAACAAGAAGGAGGTGGTGGAGGCTGTGACCATTGTAGAGACACCACCCATGGTGGTTGTGGGCATTGTGGGCTACGTGGAAACCCCTCGAGGCCTCCGGACCTTCAAGACTGTCTTTGCTGAGCACATCAGTGATGAATGCAAGAGGCGTTTCTATAAGAATTGGCATAAATCTAAGAAGAAGGCCTTTACCAAGTACTGCAAGAAATGGCAGGATGAGGATGGCAAGAAGCAGCTGGAGAAGGACTTCAGCAGCATGAAGAAGTACTGCCAAGTCATCCGTGTCATTGCCCACACCCAGATGCGCCTGCTTCCTCTGCGCCAGAAGAAGGCCCACCTGATGGAGATCCAGGTGAACGGAGGCACTGTGGCCGAGAAGCTGGACTGGGCCCGCGAGAGGCTTGAGCAGCAGGTACCTGTGAACCAAGTGTTTGGGCAGGATGAGATGATCGACGTCATCGGGGTGACCAAGGGCAAAGGCTACAAAGGGGTCACCAGTCGTTGGCACACCAAGAAGCTGCCCCGCAAGACCCACCGAGGCCTGCGCAAGGTGGCCTGTATTGGGGCATGGCATCCTGCTCGTGTAGCCTTCTCTGTGGCACGCGCTGGGCAGAAAGGCTACCATCACCGCACTGAGATCAACAAGAAGATTTATAAGATTGGCCAGGGCTACCTTATCAAGGACGGCAAGCTGATCAAGAACAATGCCTCCACTGACTATGACCTATCTGACAAGAGCATCAACCCTCTGGGTGGCTTTGTCCACTATGGTGAAGTGACCAATGACTTTGTCATGCTGAAAGGCTGTGTGGTGGGAACCAAGAAGCGGGTGCTCACCCTCCGCAAGTCCTTGCTGGTGCAGACGAAGCGGCGGGCTCTGGAGAAGATTGACCTTAAGTTCATTGACACCACCTCCAAGTTTGGCCATGGCCGCTTCCAGACCATGGAGGAGAAGAAAGCATTCATGGGACCACTGAAGAAAGACCGAATTGCAAAGGAAGAAGGAGCTTAA	MSHRKFSAPRHGSLGFLPRKRSSRHRGKVKSFPKDDPSKPVHLTAFLGYKAGMTHIVREVDRPGSKVNKKEVVEAVTIVETPPMVVVGIVGYVETPRGLRTFKTVFAEHISDECKRRFYKNWHKSKKKAFTKYCKKWQDEDGKKQLEKDFSSMKKYCQVIRVIAHTQMRLLPLRQKKAHLMEIQVNGGTVAEKLDWARERLEQQVPVNQVFGQDEMIDVIGVTKGKGYKGVTSRWHTKKLPRKTHRGLRKVACIGAWHPARVAFSVARAGQKGYHHRTEINKKIYKIGQGYLIKDGKLIKNNASTDYDLSDKSINPLGGFVHYGEVTNDFVMLKGCVVGTKKRVLTLRKSLLVQTKRRALEKIDLKFIDTTSKFGHGRFQTMEEKKAFMGPLKKDRIAKEEGA*	AAG	GTG	AAG	K	V	K
ENST00000356978.9	98	213	5.759899793968655e-5	43.82716049382716	150	CALM1	2254	ATGGCTGATCAGCTGACCGAAGAACAGATTGCTGAATTCAAGGAAGCCTTCTCCCTATTTGATAAAGATGGCGATGGCACCATCACAACAAAGGAACTTGGAACTGTCATGAGGTCACTGGGTCAGAACCCAACAGAAGCTGAATTGCAGGATATGATCAATGAAGTGGATGCTGATGGTAATGGCACCATTGACTTCCCCGAATTTTTGACTATGATGGCTAGAAAAATGAAAGATACAGATAGTGAAGAAGAAATCCGTGAGGCATTCCGAGTCTTTGACAAGGATGGCAATGGTTATATCAGTGCAGCAGAACTACGTCACGTCATGACAAACTTAGGAGAAAAACTAACAGATGAAGAAGTAGATGAAATGATCAGAGAAGCAGATATTGATGGAGACGGACAAGTCAACTATGAAGAATTCGTACAGATGATGACTGCAAAATGA	MADQLTEEQIAEFKEAFSLFDKDGDGTITTKELGTVMRSLGQNPTEAELQDMINEVDADGNGTIDFPEFLTMMARKMKDTDSEEEIREAFRVFDKDGNGYISAAELRHVMTNLGEKLTDEEVDEMIREADIDGDGQVNYEEFVQMMTAK*	GGC	AAT	GGT	G	N	G
ENST00000348956.7	277	479	1.2953014090661904e-4	43.827065868263475	382	CKB	2255	ATGCCCTTCTCCAACAGCCACAACGCACTGAAGCTGCGCTTCCCGGCCGAGGACGAGTTCCCCGACCTGAGCGCCCACAACAACCACATGGCCAAGGTGCTGACCCCCGAGCTGTACGCGGAGCTGCGCGCCAAGAGCACGCCGAGCGGCTTCACGCTGGACGACGTCATCCAGACAGGCGTGGACAACCCGGGCCACCCGTACATCATGACCGTGGGCTGCGTGGCGGGCGACGAGGAGTCCTACGAAGTGTTCAAGGATCTCTTCGACCCCATCATCGAGGACCGGCACGGCGGCTACAAGCCCAGCGATGAGCACAAGACCGACCTCAACCCCGACAACCTGCAGGGCGGCGACGACCTGGACCCCAACTACGTGCTGAGCTCGCGGGTGCGCACGGGCCGCAGCATCCGTGGCTTCTGCCTCCCCCCGCACTGCAGCCGCGGGGAGCGCCGCGCCATCGAGAAGCTCGCGGTGGAAGCCCTGTCCAGCCTGGACGGCGACCTGGCGGGCCGATACTACGCGCTCAAGAGCATGACGGAGGCGGAGCAGCAGCAGCTCATCGACGACCACTTCCTCTTCGACAAGCCCGTGTCGCCCCTGCTGCTGGCCTCGGGCATGGCCCGCGACTGGCCCGACGCCCGCGGTATCTGGCACAATGACAATAAGACCTTCCTGGTGTGGGTCAACGAGGAGGACCACCTGCGGGTCATCTCCATGCAGAAGGGGGGCAACATGAAGGAGGTGTTCACCCGCTTCTGCACCGGCCTCACCCAGATTGAAACTCTCTTCAAGTCTAAGGACTATGAGTTCATGTGGAACCCTCACCTGGGCTACATCCTCACCTGCCCATCCAACCTGGGCACCGGGCTGCGGGCAGGTGTGCATATCAAGCTGCCCAACCTGGGCAAGCATGAGAAGTTCTCGGAGGTGCTTAAGCGGCTGCGACTTCAGAAGCGAGGCACAGGCGGTGTGGACACGGCTGCGGTGGGCGGGGTCTTCGACGTCTCCAACGCTGACCGCCTGGGCTTCTCAGAGGTGGAGCTGGTGCAGATGGTGGTGGACGGAGTGAAGCTGCTCATCGAGATGGAGCAGCGGCTGGAGCAGGGCCAGGCCATCGACGACCTCATGCCTGCCCAGAAATGA	MPFSNSHNALKLRFPAEDEFPDLSAHNNHMAKVLTPELYAELRAKSTPSGFTLDDVIQTGVDNPGHPYIMTVGCVAGDEESYEVFKDLFDPIIEDRHGGYKPSDEHKTDLNPDNLQGGDDLDPNYVLSSRVRTGRSIRGFCLPPHCSRGERRAIEKLAVEALSSLDGDLAGRYYALKSMTEAEQQQLIDDHFLFDKPVSPLLLASGMARDWPDARGIWHNDNKTFLVWVNEEDHLRVISMQKGGNMKEVFTRFCTGLTQIETLFKSKDYEFMWNPHLGYILTCPSNLGTGLRAGVHIKLPNLGKHEKFSEVLKRLRLQKRGTGGVDTAAVGGVFDVSNADRLGFSEVELVQMVVDGVKLLIEMEQRLEQGQAIDDLMPAQK*	CAC	CTG	GGC	H	L	G
ENST00000610426.5	165	102	2.7582618731680885e-5	43.786184210526315	261	NSA2	2258	ATGCCACAGAATGAATATATTGAATTACACCGTAAACGCTATGGATACCGTTTGGATTACCATGAGAAAAAGAGAAAGAAGGAAAGTCGAGAGGCTCATGAACGTTCAAAGAAGGCAAAGAAAATGATTGGTCTGAAGGCTAAGCTTTACCATAAACAGCGTCATGCTGAGAAAATACAAATGAAAAAGACTATCAAGATGCATGAAAAGAGAAACACCAAACAAAAGAATGATGAAAAGACACCACAGGGAGCAGTACCTGCCTATCTGCTGGACAGAGAGGGACAATCTCGAGCTAAAGTACTTTCCAATATGATTAAACAGAAAAGAAAAGAGAAGGCGGGAAAATGGGAAGTCCCTCTGCCTAAAGTACGTGCCCAGGGAGAAACAGAAGTATTAAAAGTTATTCGAACAGGAAAGAGAAAGAAGAAGGCATGGAAGAGAATGGTTACTAAAGTGTGCTTTGTTGGAGATGGCTTTACAAGAAAACCACCTAAATATGAAAGATTCATCAGGCCAATGGGCTTGCGTTTCAAGAAAGCCCATGTAACACATCCTGAACTGAAAGCCACCTTTTGCCTACCAATACTTGGTGTAAAGAAGAATCCCTCATCCCCACTGTATACAACTTTGGGTGTTATTACCAAAGGTACTGTCATTGAAGTAAATGTGAGCGAATTGGGCCTTGTGACACAAGGAGGCAAAGTTATTTGGGGAAAATATGCCCAGGTTACCAACAATCCTGAAAATGATGGATGTATAAATGCAGTCTTACTGGTTTGA	MPQNEYIELHRKRYGYRLDYHEKKRKKESREAHERSKKAKKMIGLKAKLYHKQRHAEKIQMKKTIKMHEKRNTKQKNDEKTPQGAVPAYLLDREGQSRAKVLSNMIKQKRKEKAGKWEVPLPKVRAQGETEVLKVIRTGKRKKKAWKRMVTKVCFVGDGFTRKPPKYERFIRPMGLRFKKAHVTHPELKATFCLPILGVKKNPSSPLYTTLGVITKGTVIEVNVSELGLVTQGGKVIWGKYAQVTNNPENDGCINAVLLV*	CCA	CCT	AAA	P	P	K
ENST00000290949.8	321	22	5.9491922754605815e-6	43.75141242937853	352	ATP6V0D1	2263	ATGTCGTTCTTCCCGGAGCTTTACTTTAACGTGGACAATGGCTACTTGGAGGGACTGGTGCGCGGCCTGAAGGCCGGGGTGCTCAGCCAGGCCGACTACCTCAACCTGGTGCAGTGCGAGACGCTAGAGGACTTGAAACTGCATCTGCAGAGCACTGATTATGGTAACTTCCTGGCCAACGAGGCATCACCTCTGACGGTGTCAGTCATCGATGACCGGCTCAAGGAGAAGATGGTGGTGGAGTTCCGCCACATGAGGAACCATGCCTATGAGCCACTCGCCAGCTTCCTAGACTTCATTACTTACAGTTACATGATCGACAACGTGATCCTGCTCATCACAGGCACGCTGCACCAGCGCTCCATCGCTGAGCTCGTGCCCAAGTGCCACCCACTAGGCAGCTTCGAGCAGATGGAGGCCGTGAACATTGCTCAGACACCTGCTGAGCTCTACAATGCCATTCTGGTGGACACGCCTCTTGCGGCTTTTTTCCAGGACTGCATTTCAGAGCAGGACCTTGACGAGATGAACATCGAGATCATCCGCAACACCCTCTACAAGGCCTACCTGGAGTCCTTCTACAAGTTCTGCACCCTACTGGGCGGGACTACGGCTGATGCCATGTGCCCCATCCTGGAGTTTGAAGCAGACCGCCGCGCCTTCATCATCACCATCAATTCTTTCGGCACAGAGCTGTCCAAAGAGGACCGTGCCAAGCTCTTTCCACACTGTGGGCGGCTCTACCCTGAGGGCCTGGCGCAGCTGGCTCGGGCTGACGACTATGAACAGGTCAAGAACGTGGCCGATTACTACCCGGAGTACAAGCTGCTCTTCGAGGGTGCAGGTAGCAACCCTGGAGACAAGACGCTGGAGGACCGATTCTTTGAGCACGAGGTAAAGCTGAACAAGTTGGCCTTCCTGAACCAGTTCCACTTTGGTGTCTTCTATGCCTTCGTGAAGCTCAAGGAGCAGGAGTGTCGCAACATCGTGTGGATCGCTGAATGTATCGCCCAGCGCCACCGCGCCAAAATCGACAACTACATCCCTATCTTCTAG	MSFFPELYFNVDNGYLEGLVRGLKAGVLSQADYLNLVQCETLEDLKLHLQSTDYGNFLANEASPLTVSVIDDRLKEKMVVEFRHMRNHAYEPLASFLDFITYSYMIDNVILLITGTLHQRSIAELVPKCHPLGSFEQMEAVNIAQTPAELYNAILVDTPLAAFFQDCISEQDLDEMNIEIIRNTLYKAYLESFYKFCTLLGGTTADAMCPILEFEADRRAFIITINSFGTELSKEDRAKLFPHCGRLYPEGLAQLARADDYEQVKNVADYYPEYKLLFEGAGSNPGDKTLEDRFFEHEVKLNKLAFLNQFHFGVFYAFVKLKEQECRNIVWIAECIAQRHRAKIDNYIPIF*	AAG	CTC	AAG	K	L	K
ENST00000403766.8	281	9	2.433760476324783e-6	43.732394366197184	345	UBAC2	2268	ATGTTCACCAGCACCGGCTCCAGTGGGCTCTACAAGGCGCCTCTGTCGAAGAGCCTTCTGCTGGTCCCCAGTGCCCTCTCCCTCCTGCTCGCCCTCCTCCTGCCTCACTGCCAGAAGCTCTTTGTGTATGACCTTCACGCAGTCAAGAACGACTTCCAGATTTGGAGGTTGATATGTGGAAGAATAATTTGCCTTGATTTGAAAGATACTTTCTGCAGTAGTCTGCTTATTTATAATTTTAGGATATTTGAAAGAAGATATGGAAGCAGAAAATTTGCATCCTTTTTGCTGGGTTCCTGGGTTTTGTCAGCCTTATTTGACTTTCTCCTCATTGAAGCTATGCAGTATTTCTTTGGCATCACTGCAGCTAGTAATTTGCCTTCTGGATTCCTGGCACCTGTGTTTGCTCTGTTTGTACCATTTTACTGCTCCATACCAAGAGTCCAAGTGGCACAAATTCTGGGTCCGTTGTCCATCACAAACAAGACATTGATTTATATATTGGGACTGCAGCTTTTCACCTCTGGTTCCTACATCTGGATTGTAGCCATAAGTGGACTTATGTCCGGTCTGTGCTACGACAGCAAAATGTTCCAGGTGCATCAGGTGCTCTGCATCCCCAGCTGGATGGCAAAATTCTTTTCTTGGACACTTGAACCCATCTTCTCTTCTTCAGAACCCACCAGCGAAGCCAGAATTGGGATGGGAGCCACGCTGGACATCCAGAGACAGCAGAGAATGGAGCTGCTGGACCGGCAGCTGATGTTCTCTCAGTTTGCACAAGGGAGGCGACAGAGACAGCAGCAGGGAGGAATGATCAATTGGAATCGTCTTTTTCCTCCTTTACGTCAGCGACAAAACGTAAACTATCAGGGCGGTCGGCAGTCTGAGCCAGCAGCGCCCCCTCTAGAAGTTTCTGAGGAACAGGTCGCCCGGCTCATGGAGATGGGATTTTCCAGAGGTGATGCTTTGGAAGCCCTGAGAGCTTCAAACAATGACCTCAATGTCGCCACCAACTTCCTGCTGCAGCACTGA	MFTSTGSSGLYKAPLSKSLLLVPSALSLLLALLLPHCQKLFVYDLHAVKNDFQIWRLICGRIICLDLKDTFCSSLLIYNFRIFERRYGSRKFASFLLGSWVLSALFDFLLIEAMQYFFGITAASNLPSGFLAPVFALFVPFYCSIPRVQVAQILGPLSITNKTLIYILGLQLFTSGSYIWIVAISGLMSGLCYDSKMFQVHQVLCIPSWMAKFFSWTLEPIFSSSEPTSEARIGMGATLDIQRQQRMELLDRQLMFSQFAQGRRQRQQQGGMINWNRLFPPLRQRQNVNYQGGRQSEPAAPPLEVSEEQVARLMEMGFSRGDALEALRASNNDLNVATNFLLQH*	CCT	CCT	TTA	P	P	L
ENST00000270538.8	227	11	2.974596137730291e-6	43.71052631578947	453	TIMM44	2271	ATGGCGGCGGCGGCCCTGCGGAGTGGCTGGTGCCGCTGTCCACGGAGATGCCTCGGCAGTGGAATCCAATTTCTTTCCAGCCACAACCTACCCCATGGGTCGACCTATCAGATGCGCCGGCCGGGCGGAGAGCTGCCACTGTCCAAATCATATTCTTCTGGAAACAGAAAAGGCTTTCTGTCCGGCTTGCTAGATAATGTCAAACAAGAATTAGCCAAAAACAAAGAAATGAAAGAAAGTATAAAAAAATTCCGTGACGAGGCCAGAAGGCTAGAAGAATCAGACGTGCTCCAGGAGGCCAGAAGGAAATACAAAACCATCGAGTCAGAAACCGTGCGGACGAGCGAGGTGCTACGGAAGAAGCTTGGGGAGCTGACGGGCACCGTGAAGGAGAGCCTTCACGAAGTCAGTAAAAGTGATCTCGGCCGGAAAATCAAGGAGGGCGTGGAGGAAGCAGCCAAGACGGCCAAGCAGTCGGCCGAGTCGGTATCCAAAGGCGGGGAGAAGCTGGGCAGGACAGCGGCCTTCAGAGCCCTCTCCCAGGGGGTGGAGTCCGTGAAGAAGGAAATTGACGACAGCGTCCTGGGACAGACCGGGCCCTACCGGAGGCCCCAGCGACTCCGGAAGAGAACGGAGTTTGCGGGAGATAAGTTCAAGGAGGAGAAAGTGTTTGAGCCAAACGAGGAGGCCCTGGGGGTCGTGCTGCACAAGGACTCCAAGTGGTACCAGCAGTGGAAGGACTTCAAGGAGAACAACGTGGTGTTTAACCGGTTCTTCGAGATGAAGATGAAGTATGACGAAAGCGACAACGCGTTCATCCGGGCATCCCGGGCCCTTACGGACAAGGTCACCGACTTGCTGGGGGGCCTGTTCTCCAAGACAGAGATGTCGGAGGTGCTCACGGAGATCCTCCGGGTGGACCCGGCCTTTGACAAGGACCGGTTTCTGAAACAGTGCGAGAACGACATCATCCCCAATGTCCTGGAGGCCATGATTTCTGGAGAGCTTGACATTCTCAAAGACTGGTGCTATGAAGCTACTTACAGCCAGCTGGCCCACCCCATCCAGCAGGCCAAGGCACTGGGTCTCCAGTTCCATTCTCGCATCCTAGACATTGACAACGTCGACCTGGCCATGGGCAAGATGATGGAGCAGGGGCCGGTGCTGATCATCACCTTCCAGGCACAGCTGGTGATGGTGGTCAGGAACCCCAAAGGCGAGGTGGTGGAGGGTGACCCGGACAAGGTGCTGCGGATGCTGTACGTGTGGGCGCTCTGCCGAGACCAGGACGAGCTCAACCCCTACGCGGCCTGGCGGCTCCTGGACATCTCGGCCTCCAGCACCGAGCAGATTCTCTGA	MAAAALRSGWCRCPRRCLGSGIQFLSSHNLPHGSTYQMRRPGGELPLSKSYSSGNRKGFLSGLLDNVKQELAKNKEMKESIKKFRDEARRLEESDVLQEARRKYKTIESETVRTSEVLRKKLGELTGTVKESLHEVSKSDLGRKIKEGVEEAAKTAKQSAESVSKGGEKLGRTAAFRALSQGVESVKKEIDDSVLGQTGPYRRPQRLRKRTEFAGDKFKEEKVFEPNEEALGVVLHKDSKWYQQWKDFKENNVVFNRFFEMKMKYDESDNAFIRASRALTDKVTDLLGGLFSKTEMSEVLTEILRVDPAFDKDRFLKQCENDIIPNVLEAMISGELDILKDWCYEATYSQLAHPIQQAKALGLQFHSRILDIDNVDLAMGKMMEQGPVLIITFQAQLVMVVRNPKGEVVEGDPDKVLRMLYVWALCRDQDELNPYAAWRLLDISASSTEQIL*	CCA	AAC	GAG	P	N	E
ENST00000262238.10	28	20	5.408356614055075e-6	43.68421052631579	415	YY1	2273	ATGGCCTCGGGCGACACCCTCTACATCGCCACGGACGGCTCGGAGATGCCGGCCGAGATCGTGGAGCTGCACGAGATCGAGGTGGAGACCATCCCGGTGGAGACCATCGAGACCACAGTGGTGGGCGAGGAGGAGGAGGAGGACGACGACGACGAGGACGGCGGCGGTGGCGACCACGGCGGCGGGGGCGGCCACGGGCACGCCGGCCACCACCACCACCACCATCACCACCACCACCACCCGCCCATGATCGCTCTGCAGCCGCTGGTCACCGACGACCCGACCCAGGTGCACCACCACCAGGAGGTGATCCTGGTGCAGACGCGCGAGGAGGTGGTGGGCGGCGACGACTCGGACGGGCTGCGCGCCGAGGACGGCTTCGAGGATCAGATTCTCATCCCGGTGCCCGCGCCGGCCGGCGGCGACGACGACTACATTGAACAAACGCTGGTCACCGTGGCGGCGGCCGGCAAGAGCGGCGGCGGCGGCTCGTCGTCGTCGGGAGGCGGCCGCGTCAAGAAGGGCGGCGGCAAGAAGAGCGGCAAGAAGAGTTACCTCAGCGGCGGGGCCGGCGCGGCGGGCGGCGGCGGCGCCGACCCGGGCAACAAGAAGTGGGAGCAGAAGCAGGTGCAGATCAAGACCCTGGAGGGCGAGTTCTCGGTCACCATGTGGTCCTCAGATGAAAAAAAAGATATTGACCATGAGACAGTGGTTGAAGAACAGATCATTGGAGAGAACTCACCTCCTGATTATTCAGAATATATGACAGGAAAGAAACTTCCTCCTGGAGGAATACCTGGCATTGACCTCTCAGATCCCAAACAACTGGCAGAATTTGCTAGAATGAAGCCAAGAAAAATTAAAGAAGATGATGCTCCAAGAACAATAGCTTGCCCTCATAAAGGCTGCACAAAGATGTTCAGGGATAACTCGGCCATGAGAAAACATCTGCACACCCACGGTCCCAGAGTCCACGTCTGTGCAGAATGTGGCAAAGCTTTTGTTGAGAGTTCAAAACTAAAACGACACCAACTGGTTCATACTGGAGAGAAGCCCTTTCAGTGCACGTTCGAAGGCTGTGGGAAACGCTTTTCACTGGACTTCAATTTGCGCACACATGTGCGAATCCATACCGGAGACAGGCCCTATGTGTGCCCCTTCGATGGTTGTAATAAGAAGTTTGCTCAGTCAACTAACCTGAAATCTCACATCTTAACACATGCTAAGGCCAAAAACAACCAGTGA	MASGDTLYIATDGSEMPAEIVELHEIEVETIPVETIETTVVGEEEEEDDDDEDGGGGDHGGGGGHGHAGHHHHHHHHHHHPPMIALQPLVTDDPTQVHHHQEVILVQTREEVVGGDDSDGLRAEDGFEDQILIPVPAPAGGDDDYIEQTLVTVAAAGKSGGGGSSSSGGGRVKKGGGKKSGKKSYLSGGAGAAGGGGADPGNKKWEQKQVQIKTLEGEFSVTMWSSDEKKDIDHETVVEEQIIGENSPPDYSEYMTGKKLPPGGIPGIDLSDPKQLAEFARMKPRKIKEDDAPRTIACPHKGCTKMFRDNSAMRKHLHTHGPRVHVCAECGKAFVESSKLKRHQLVHTGEKPFQCTFEGCGKRFSLDFNLRTHVRIHTGDRPYVCPFDGCNKKFAQSTNLKSHILTHAKAKNNQ*	GAG	GTG	GAG	E	V	E
ENST00000540732.3	184	12	3.245013968433045e-6	43.63636363636363	480	AC011462.1	2276	ATGGACAGCCCTAGTCTTCGTGAGCTTCAACAGCCTCTGCTGGAGGGCACAGAATGTGAGACCCCTGCCCAGAAGCCTGGCAGGCATGAGCTGGGGTCCCCCTTAAGAGAGATAGCCTTTGCCGAGTCCCTGAGGGGTTTGCAGTTCCTGTCACCGCCTCTTCCCTCCGTGAGCGCTGGCCTGGGGGAACCAAGGCCCCCTGATGTTGAGCACCCCCCCAGGCAGCAGCAGCAGTTTTCATCTCTGGATGACAAGCCCCAGTTCCCAGGGGCCTCGGCGGAGTTTATAGATAAGTTGGAATTCATCCAGCCCAACGTCATCTCTGGAATCCCCATCTACCGCGTCATGGACCGGCAAGGCCAGATCATCAACCCCAGCGAGGACCCCCACCTGCCGAAGGAGAAGGTGCTGAAGCTCTACAAGAGCATGACACTGCTTAACACCATGGACCGCATCCTCTATGAGTCTCAGCGGCAGGGCCGGATCTCCTTCTACATGACCAACTATGGTGAGGAGGGCACGCACGTGGGGAGTGCCGCCGCCCTGGACAACACGGACCTGGTGTTTGGCCAGTACCGGGAGGCAGGTGTGCTGATGTATCGGGACTACCCCCTGGAACTATTCATGGCCCAGTGCTATGGCAACATCAGTGACTTGGGCAAGGGGCGCCAGATGCCTGTCCACTACGGCTGCAAGGAACGCCACTTCGTCACTATCTCCTCTCCACTGGCCACGCAGATCCCTCAGGCGGTGGGGGCGGCGTACGCAGCCAAGCGGGCCAATGCCAACAGGGTCGTCATCTGTTACTTCGGCGAGGGGGCAGCCAGTGAGGGGGACGCCCATGCCGGCTTCAACTTCGCTGCCACACTTGAGTGCCCCATCATCTTCTTCTGCCGGAACAATGGCTACGCCATCTCCACGCCCACCTCTGAGCAGTATCGCGGCGATGGCATTGCAGCACGAGGCCCCGGGTATGGCATCATGTCAATCCGCGTGGATGGTAATGATGTGTTTGCCGTATACAACGCCACAAAGGAGGCCCGACGGCGGGCTGTGGCAGAGAACCAGCCCTTCCTCATCGAGGCCATGACCTACAGGATCGGGCACCACAGCACCAGTGACGACAGTTCAGCGTACCGCTCGGTGGATGAGGTCAATTACTGGGATAAACAGGACCACCCCATCTCCCGGCTGCGGCACTATCTGCTGAGCCAAGGCTGGTGGGATGAGGAGCAGGAGAAGGCCTGGAGGAAGCAGTCCCGCAGGAAGGTGATGGAGGCCTTTGAGCAGGCCGAGCGGAAGCCCAAACCCAACCCCAACCTACTCTTCTCAGACGTGTATCAGGAGATGCCCGCCCAGCTCCGCAAGCAGCAGGAGTCTCTGGCCCGCCACCTGCAGACCTACGGGGAGCACTACCCACTGGATCACTTCGATAAGTGA	MDSPSLRELQQPLLEGTECETPAQKPGRHELGSPLREIAFAESLRGLQFLSPPLPSVSAGLGEPRPPDVEHPPRQQQQFSSLDDKPQFPGASAEFIDKLEFIQPNVISGIPIYRVMDRQGQIINPSEDPHLPKEKVLKLYKSMTLLNTMDRILYESQRQGRISFYMTNYGEEGTHVGSAAALDNTDLVFGQYREAGVLMYRDYPLELFMAQCYGNISDLGKGRQMPVHYGCKERHFVTISSPLATQIPQAVGAAYAAKRANANRVVICYFGEGAASEGDAHAGFNFAATLECPIIFFCRNNGYAISTPTSEQYRGDGIAARGPGYGIMSIRVDGNDVFAVYNATKEARRRAVAENQPFLIEAMTYRIGHHSTSDDSSAYRSVDEVNYWDKQDHPISRLRHYLLSQGWWDEEQEKAWRKQSRRKVMEAFEQAERKPKPNPNLLFSDVYQEMPAQLRKQQESLARHLQTYGEHYPLDHFDK*	GAC	AAC	ACG	D	N	T
ENST00000266544.10	257	36	9.735041905299135e-6	43.61538461538461	378	NDUFA9	2280	ATGGCGGCTGCCGCACAATCCCGGGTTGTCCGGGTCCTGTCAATGTCACGTTCTGCCATTACTGCAATAGCCACATCTGTGTGTCACGGCCCACCCTGTCGCCAGCTTCATCATGCCCTCATGCCTCATGGGAAAGGTGGACGTTCCTCAGTCAGTGGGATTGTGGCCACTGTGTTTGGAGCAACAGGATTCCTGGGGCGATATGTTGTCAACCACCTTGGACGCATGGGGTCACAGGTAATCATACCCTATCGGTGTGATAAATATGACATCATGCACCTTCGTCCCATGGGTGACCTGGGCCAGCTTCTGTTTCTGGAATGGGACGCGAGAGATAAAGATTCTATCCGACGAGTAGTACAACACAGCAATGTGGTCATCAATCTTATTGGACGAGACTGGGAAACCAAAAACTTTGATTTTGAGGATGTTTTTGTGAAGATTCCCCAAGCAATTGCTCAACTGTCCAAGGAAGCTGGAGTTGAAAAATTCATTCATGTTTCACATCTGAATGCGAATATTAAAAGCTCTTCTAGATATTTGAGAAATAAGGCTGTTGGAGAGAAAGTAGTGAGAGATGCATTTCCGGAAGCCATTATCGTAAAGCCGTCGGACATCTTTGGAAGAGAGGATAGATTCCTTAATTCTTTTGCAAGTATGCATCGGTTTGGTCCTATACCCCTTGGTTCCTTGGGCTGGAAGACAGTTAAACAACCAGTATATGTCGTAGATGTATCCAAAGGAATTGTTAATGCAGTTAAGGATCCTGATGCCAATGGGAAATCCTTTGCTTTCGTTGGTCCCAGTCGGTACCTCCTTTTCCACCTGGTGAAGTACATCTTTGCTGTGGCTCACAGATTGTTCCTCCCATTCCCCTTGCCGCTTTTTGCCTATCGATGGGTAGCAAGAGTCTTTGAAATAAGCCCATTTGAGCCCTGGATAACAAGGGATAAAGTGGAGCGGATGCACATCACAGACATGAAATTGCCTCACCTGCCTGGCTTAGAAGACCTTGGTATTCAGGCAACACCACTGGAACTCAAGGCCATTGAGGTGCTGCGGCGTCATCGCACTTACCGCTGGCTGTCTGCTGAAATTGAGGATGTGAAGCCGGCCAAGACCGTCAACATTTAG	MAAAAQSRVVRVLSMSRSAITAIATSVCHGPPCRQLHHALMPHGKGGRSSVSGIVATVFGATGFLGRYVVNHLGRMGSQVIIPYRCDKYDIMHLRPMGDLGQLLFLEWDARDKDSIRRVVQHSNVVINLIGRDWETKNFDFEDVFVKIPQAIAQLSKEAGVEKFIHVSHLNANIKSSSRYLRNKAVGEKVVRDAFPEAIIVKPSDIFGREDRFLNSFASMHRFGPIPLGSLGWKTVKQPVYVVDVSKGIVNAVKDPDANGKSFAFVGPSRYLLFHLVKYIFAVAHRLFLPFPLPLFAYRWVARVFEISPFEPWITRDKVERMHITDMKLPHLPGLEDLGIQATPLELKAIEVLRRHRTYRWLSAEIEDVKPAKTVNI*	CCT	GAT	GCC	P	D	A
ENST00000263274.12	278	9	2.433760476324783e-6	43.578947368421055	920	LIG1	2282	ATGCAGCGAAGTATCATGTCATTTTTCCACCCCAAGAAAGAGGGTAAAGCAAAGAAGCCTGAGAAGGAGGCATCCAATAGCAGCAGAGAGACGGAGCCCCCTCCAAAGGCGGCACTGAAGGAGTGGAATGGAGTGGTGTCCGAGAGTGACTCTCCGGTGAAGAGGCCAGGGAGGAAGGCGGCCCGGGTCCTGGGCAGCGAAGGGGAAGAGGAGGATGAAGCCCTTAGCCCTGCTAAAGGCCAGAAGCCTGCCCTGGACTGCTCACAGGTCTCCCCGCCCCGTCCTGCCACATCTCCTGAGAACAATGCTTCCCTCTCTGACACCTCTCCCATGGACAGTTCCCCATCAGGGATTCCGAAGCGTCGCACAGCTCGGAAGCAGCTCCCGAAACGGACCATTCAGGAAGTCCTGGAAGAGCAGAGTGAGGACGAGGACAGAGAAGCCAAGAGGAAGAAGGAGGAGGAAGAAGAGGAGACCCCGAAAGAAAGCCTCACAGAGGCTGAAGTGGCCACAGAGAAGGAAGGAGAAGACGGGGACCAGCCCACCACGCCTCCCAAGCCCCTAAAGACCTCCAAAGCAGAGACCCCGACGGAAAGCGTTTCAGAGCCTGAGGTGGCCACGAAGCAGGAACTGCAGGAGGAGGAAGAGCAGACCAAGCCTCCCCGCAGAGCTCCCAAGACGCTCAGCAGCTTCTTCACCCCCCGGAAGCCAGCAGTCAAAAAAGAAGTGAAGGAAGAGGAGCCAGGGGCTCCAGGAAAGGAGGGAGCTGCTGAGGGACCCCTGGATCCATCTGGTTACAATCCTGCCAAGAACAACTATCATCCCGTGGAAGATGCCTGCTGGAAACCGGGCCAGAAGGTTCCTTACCTGGCTGTGGCCCGGACGTTTGAGAAGATCGAGGAGGTGTCTGCTCGGCTCCGGATGGTGGAGACGCTGAGCAACTTGCTGCGCTCCGTGGTGGCCCTGTCGCCTCCAGACCTCCTCCCTGTCCTCTACCTCAGCCTCAACCACCTTGGGCCACCCCAGCAGGGCCTGGAGCTTGGCGTGGGTGATGGTGTCCTTCTCAAGGCAGTGGCCCAGGCCACAGGTCGGCAGCTGGAGTCCGTCCGGGCTGAGGCAGCCGAGAAAGGCGACGTGGGGCTGGTGGCCGAGAACAGCCGCAGCACCCAGAGGCTCATGCTGCCACCACCTCCGCTCACTGCCTCCGGGGTCTTCAGCAAGTTCCGCGACATCGCCAGGCTCACTGGCAGTGCTTCCACAGCCAAGAAGATAGACATCATCAAAGGCCTCTTTGTGGCCTGCCGCCACTCAGAAGCCCGGTTCATCGCTAGGTCCCTGAGCGGACGGCTGCGCCTTGGGCTGGCAGAGCAGTCGGTGCTGGCTGCCCTCTCCCAGGCAGTGAGCCTCACGCCCCCGGGCCAAGAATTCCCACCAGCCATGGTGGATGCTGGGAAGGGCAAGACAGCAGAGGCCAGAAAGACGTGGCTGGAGGAGCAAGGCATGATCCTGAAGCAGACGTTCTGCGAGGTTCCCGACCTGGACCGAATTATCCCCGTGCTGCTGGAGCACGGCCTGGAACGTCTCCCGGAGCACTGCAAGCTGAGCCCAGGGATTCCCCTGAAACCAATGTTGGCCCATCCCACCCGGGGCATCAGCGAGGTCCTGAAACGCTTTGAGGAGGCAGCTTTCACCTGCGAATACAAATATGACGGGCAGAGGGCACAGATCCACGCCCTGGAAGGCGGGGAGGTGAAGATCTTCAGCAGGAATCAGGAAGACAACACTGGGAAGTACCCGGACATCATCAGCCGCATCCCCAAGATTAAACTCCCATCGGTCACATCCTTCATCCTGGACACCGAAGCCGTGGCTTGGGACCGGGAAAAGAAGCAGATCCAGCCATTCCAAGTGCTCACCACCCGCAAACGCAAGGAGGTGGATGCGTCTGAGATCCAGGTGCAGGTGTGTTTGTACGCCTTCGACCTCATCTACCTCAATGGAGAGTCCCTGGTACGTGAGCCCCTTTCCCGGCGCCGGCAGCTGCTCCGGGAGAACTTTGTGGAGACAGAGGGCGAGTTTGTCTTCGCCACCTCCCTGGACACCAAGGACATCGAGCAGATCGCCGAGTTCCTGGAGCAGTCAGTGAAAGACTCCTGCGAGGGGCTGATGGTGAAGACCCTGGATGTTGATGCCACCTACGAGATCGCCAAGAGATCGCACAACTGGCTCAAGCTGAAGAAGGACTACCTTGATGGCGTGGGTGACACCCTGGACCTGGTGGTGATCGGCGCCTACCTGGGCCGGGGGAAGCGGGCCGGCCGGTACGGGGGCTTCCTGCTGGCCTCCTACGACGAGGACAGTGAGGAGCTGCAGGCCATATGCAAGCTTGGAACTGGCTTCAGTGATGAGGAGCTGGAGGAGCATCACCAGAGCCTCAAGGCGCTGGTGCTGCCCAGCCCACGCCCTTACGTGCGGATAGATGGCGCTGTGATTCCCGACCACTGGCTGGACCCCAGCGCTGTGTGGGAGGTGAAGTGCGCTGACCTCTCCCTCTCTCCCATCTACCCTGCTGCGCGGGGCCTGGTGGATAGTGACAAGGGCATCTCCCTTCGCTTCCCTCGGTTTATTCGAGTCCGTGAAGACAAGCAGCCGGAGCAGGCCACCACCAGTGCTCAGGTGGCCTGTTTGTACCGGAAGCAAAGTCAGATTCAGAACCAACAAGGCGAGGACTCAGGCTCTGACCCTGAAGATACCTACTAA	MQRSIMSFFHPKKEGKAKKPEKEASNSSRETEPPPKAALKEWNGVVSESDSPVKRPGRKAARVLGSEGEEEDEALSPAKGQKPALDCSQVSPPRPATSPENNASLSDTSPMDSSPSGIPKRRTARKQLPKRTIQEVLEEQSEDEDREAKRKKEEEEEETPKESLTEAEVATEKEGEDGDQPTTPPKPLKTSKAETPTESVSEPEVATKQELQEEEEQTKPPRRAPKTLSSFFTPRKPAVKKEVKEEEPGAPGKEGAAEGPLDPSGYNPAKNNYHPVEDACWKPGQKVPYLAVARTFEKIEEVSARLRMVETLSNLLRSVVALSPPDLLPVLYLSLNHLGPPQQGLELGVGDGVLLKAVAQATGRQLESVRAEAAEKGDVGLVAENSRSTQRLMLPPPPLTASGVFSKFRDIARLTGSASTAKKIDIIKGLFVACRHSEARFIARSLSGRLRLGLAEQSVLAALSQAVSLTPPGQEFPPAMVDAGKGKTAEARKTWLEEQGMILKQTFCEVPDLDRIIPVLLEHGLERLPEHCKLSPGIPLKPMLAHPTRGISEVLKRFEEAAFTCEYKYDGQRAQIHALEGGEVKIFSRNQEDNTGKYPDIISRIPKIKLPSVTSFILDTEAVAWDREKKQIQPFQVLTTRKRKEVDASEIQVQVCLYAFDLIYLNGESLVREPLSRRRQLLRENFVETEGEFVFATSLDTKDIEQIAEFLEQSVKDSCEGLMVKTLDVDATYEIAKRSHNWLKLKKDYLDGVGDTLDLVVIGAYLGRGKRAGRYGGFLLASYDEDSEELQAICKLGTGFSDEELEEHHQSLKALVLPSPRPYVRIDGAVIPDHWLDPSAVWEVKCADLSLSPIYPAARGLVDSDKGISLRFPRFIRVREDKQPEQATTSAQVACLYRKQSQIQNQQGEDSGSDPEDTY*	GAA	GAT	GCC	E	D	A
ENST00000216727.8	266	58	1.568423418075972e-5	43.53545232273839	307	PABPN1	2287	ATGGCGGCGGCGGCGGCGGCGGCAGCAGCAGCGGGGGCTGCGGGCGGTCGGGGCTCCGGGCCGGGGCGGCGGCGCCATCTTGTGCCCGGGGCCGGTGGGGAGGCCGGGGAGGGGGCCCCGGGGGGCGCAGGGGACTACGGGAACGGCCTGGAGTCTGAGGAACTGGAGCCTGAGGAGCTGCTGCTGGAGCCCGAGCCGGAGCCCGAGCCCGAAGAGGAGCCGCCCCGGCCCCGCGCCCCCCCGGGAGCTCCGGGCCCTGGGCCTGGTTCGGGAGCCCCCGGCAGCCAAGAGGAGGAGGAGGAGCCGGGACTGGTCGAGGGTGACCCGGGGGACGGCGCCATTGAGGACCCGGAGCTGGAAGCTATCAAAGCTCGAGTCAGGGAGATGGAGGAAGAAGCTGAGAAGCTAAAGGAGCTACAGAACGAGGTAGAGAAGCAGATGAATATGAGTCCACCTCCAGGCAATGCTGGCCCGGTGATCATGTCCATTGAGGAGAAGATGGAGGCTGATGCCCGTTCCATCTATGTTGGCAATGTGGACTATGGTGCAACAGCAGAAGAGCTGGAAGCTCACTTTCATGGCTGTGGTTCAGTCAACCGTGTTACCATACTGTGTGACAAATTTAGTGGCCATCCCAAAGGGTTTGCGTATATAGAGTTCTCAGACAAAGAGTCAGTGAGGACTTCCTTGGCCTTAGATGAGTCCCTATTTAGAGGAAGGCAAATCAAGGTGATCCCAAAACGAACCAACAGACCAGGCATCAGCACAACAGACCGGGGTTTTCCACGAGCCCGCTACCGCGCCCGGACCACCAACTACAACAGCTCCCGCTCTCGATTCTACAGTGGTTTTAACAGCAGGCCCCGGGGTCGCGTCTACAGGGGCCGGGCTAGAGCGACATCATGGTATTCCCCTTACTAA	MAAAAAAAAAAGAAGGRGSGPGRRRHLVPGAGGEAGEGAPGGAGDYGNGLESEELEPEELLLEPEPEPEPEEEPPRPRAPPGAPGPGPGSGAPGSQEEEEEPGLVEGDPGDGAIEDPELEAIKARVREMEEEAEKLKELQNEVEKQMNMSPPPGNAGPVIMSIEEKMEADARSIYVGNVDYGATAEELEAHFHGCGSVNRVTILCDKFSGHPKGFAYIEFSDKESVRTSLALDESLFRGRQIKVIPKRTNRPGISTTDRGFPRARYRARTTNYNSSRSRFYSGFNSRPRGRVYRGRARATSWYSPY*	CGC	TAC	CGC	R	Y	R
ENST00000274787.3	50	120	3.245013968433045e-5	43.52542372881356	107	HIGD2A	2288	ATGGCGACTCCCGGCCCTGTGATTCCGGAGGTCCCCTTTGAACCATCGAAGCCTCCAGTCATTGAGGGGCTGAGCCCCACTGTTTACAGGAATCCAGAGAGTTTCAAGGAAAAGTTCGTTCGCAAGACCCGCGAGAACCCGGTGGTACCCATAGGTTGCCTGGCCACGGCGGCCGCCCTCACCTACGGCCTCTACTCCTTCCACCGGGGCAACAGCCAGCGCTCTCAGCTCATGATGCGCACCCGGATCGCCGCCCAGGGTTTCACGGTCGCAGCCATCTTGCTGGGTCTGGCTGTCACTGCTATGAAGTCTCGACCCTAA	MATPGPVIPEVPFEPSKPPVIEGLSPTVYRNPESFKEKFVRKTRENPVVPIGCLATAAALTYGLYSFHRGNSQRSQLMMRTRIAAQGFTVAAILLGLAVTAMKSRP*	GTA	CCC	ATA	V	P	I
ENST00000234590.10	302	1581	4.275305903410537e-4	43.49724875086965	435	ENO1	2289	ATGTCTATTCTCAAGATCCATGCCAGGGAGATCTTTGACTCTCGCGGGAATCCCACTGTTGAGGTTGATCTCTTCACCTCAAAAGGTCTCTTCAGAGCTGCTGTGCCCAGTGGTGCTTCAACTGGTATCTATGAGGCCCTAGAGCTCCGGGACAATGATAAGACTCGCTATATGGGGAAGGGTGTCTCAAAGGCTGTTGAGCACATCAATAAAACTATTGCGCCTGCCCTGGTTAGCAAGAAACTGAACGTCACAGAACAAGAGAAGATTGACAAACTGATGATCGAGATGGATGGAACAGAAAATAAATCTAAGTTTGGTGCGAACGCCATTCTGGGGGTGTCCCTTGCCGTCTGCAAAGCTGGTGCCGTTGAGAAGGGGGTCCCCCTGTACCGCCACATCGCTGACTTGGCTGGCAACTCTGAAGTCATCCTGCCAGTCCCGGCGTTCAATGTCATCAATGGCGGTTCTCATGCTGGCAACAAGCTGGCCATGCAGGAGTTCATGATCCTCCCAGTCGGTGCAGCAAACTTCAGGGAAGCCATGCGCATTGGAGCAGAGGTTTACCACAACCTGAAGAATGTCATCAAGGAGAAATATGGGAAAGATGCCACCAATGTGGGGGATGAAGGCGGGTTTGCTCCCAACATCCTGGAGAATAAAGAAGGCCTGGAGCTGCTGAAGACTGCTATTGGGAAAGCTGGCTACACTGATAAGGTGGTCATCGGCATGGACGTAGCGGCCTCCGAGTTCTTCAGGTCTGGGAAGTATGACCTGGACTTCAAGTCTCCCGATGACCCCAGCAGGTACATCTCGCCTGACCAGCTGGCTGACCTGTACAAGTCCTTCATCAAGGACTACCCAGTGGTGTCTATCGAAGATCCCTTTGACCAGGATGACTGGGGAGCTTGGCAGAAGTTCACAGCCAGTGCAGGAATCCAGGTAGTGGGGGATGATCTCACAGTGACCAACCCAAAGAGGATCGCCAAGGCCGTGAACGAGAAGTCCTGCAACTGCCTCCTGCTCAAAGTCAACCAGATTGGCTCCGTGACCGAGTCTCTTCAGGCGTGCAAGCTGGCCCAGGCCAATGGTTGGGGCGTCATGGTGTCTCATCGTTCGGGGGAGACTGAAGATACCTTCATCGCTGACCTGGTTGTGGGGCTGTGCACTGGGCAGATCAAGACTGGTGCCCCTTGCCGATCTGAGCGCTTGGCCAAGTACAACCAGCTCCTCAGAATTGAAGAGGAGCTGGGCAGCAAGGCTAAGTTTGCCGGCAGGAACTTCAGAAACCCCTTGGCCAAGTAA	MSILKIHAREIFDSRGNPTVEVDLFTSKGLFRAAVPSGASTGIYEALELRDNDKTRYMGKGVSKAVEHINKTIAPALVSKKLNVTEQEKIDKLMIEMDGTENKSKFGANAILGVSLAVCKAGAVEKGVPLYRHIADLAGNSEVILPVPAFNVINGGSHAGNKLAMQEFMILPVGAANFREAMRIGAEVYHNLKNVIKEKYGKDATNVGDEGGFAPNILENKEGLELLKTAIGKAGYTDKVVIGMDVAASEFFRSGKYDLDFKSPDDPSRYISPDQLADLYKSFIKDYPVVSIEDPFDQDDWGAWQKFTASAGIQVVGDDLTVTNPKRIAKAVNEKSCNCLLLKVNQIGSVTESLQACKLAQANGWGVMVSHRSGETEDTFIADLVVGLCTGQIKTGAPCRSERLAKYNQLLRIEEELGSKAKFAGRNFRNPLAK*	TGG	GGA	GCT	W	G	A
ENST00000229314.10	65	46	1.2439220212326671e-5	43.496598639455776	139	GOLT1B	2290	ATGATCTCCTTAACGGACACGCAGAAAATTGGAATGGGATTAACAGGATTTGGAGTGTTTTTCCTGTTCTTTGGAATGATTCTCTTTTTTGACAAAGCACTACTGGCTATTGGAAATGTTTTATTTGTAGCCGGCTTGGCTTTTGTAATTGGTTTAGAAAGAACATTCAGATTCTTCTTCCAAAAACATAAAATGAAAGCTACAGGTTTTTTTCTGGGTGGTGTATTTGTAGTCCTTATTGGTTGGCCTTTGATAGGCATGATCTTCGAAATTTATGGATTTTTTCTCTTGTTCAGGGGCTTCTTTCCTGTCGTTGTTGGCTTTATTAGAAGAGTGCCAGTCCTTGGATCCCTCCTAAATTTACCTGGAATTAGATCATTTGTAGATAAAGTTGGAGAAAGCAACAATATGGTATAA	MISLTDTQKIGMGLTGFGVFFLFFGMILFFDKALLAIGNVLFVAGLAFVIGLERTFRFFFQKHKMKATGFFLGGVFVVLIGWPLIGMIFEIYGFFLLFRGFFPVVVGFIRRVPVLGSLLNLPGIRSFVDKVGESNNMV*	AAA	ATG	AAA	K	M	K
ENST00000361871.7	19	13	3.5154317991357985e-6	43.457142857142856	117	MSRB1	2292	ATGTCGTTCTGCAGCTTCTTCGGGGGCGAGGTTTTCCAGAATCACTTTGAACCTGGCGTTTACGTGTGTGCCAAGTGTGGCTATGAGCTGTTCTCCAGCCGCTCGAAGTATGCACACTCGTCTCCATGGCCGGCGTTCACCGAGACCATTCACGCCGACAGCGTGGCCAAGCGTCCGGAGCACAATAGATCTGAAGCCTTGAAGGTGTCCTGTGGCAAGTGTGGCAATGGGTTGGGCCACGAGTTCCTGAACGACGGCCCCAAGCCGGGGCAGTCCCGATTCTGAATATTCAGCAGCTCGCTGAAGTTTGTCCCTAAAGGCAAAGAAACTTCTGCCTCCCAGGGTCACTAG	MSFCSFFGGEVFQNHFEPGVYVCAKCGYELFSSRSKYAHSSPWPAFTETIHADSVAKRPEHNRSEALKVSCGKCGNGLGHEFLNDGPKPGQSRF*IFSSSLKFVPKGKETSASQGH*	CCT	GGC	GTT	P	G	V
ENST00000272167.9	415	10	2.7041783070275375e-6	43.42857142857143	456	EPHX1	2293	ATGTGGCTAGAAATCCTCCTCACTTCAGTGCTGGGCTTTGCCATCTACTGGTTCATCTCCCGGGACAAAGAGGAAACTTTGCCACTTGAAGATGGGTGGTGGGGGCCAGGCACGAGGTCCGCAGCCAGGGAGGACGACAGCATCCGCCCTTTCAAGGTGGAAACGTCAGATGAGGAGATCCACGACTTACACCAGAGGATCGATAAGTTCCGTTTCACCCCACCTTTGGAGGACAGCTGCTTCCACTATGGCTTCAACTCCAACTACCTGAAGAAAGTCATCTCCTACTGGCGGAATGAATTTGACTGGAAGAAGCAGGTGGAGATTCTCAACAGATACCCTCACTTCAAGACTAAGATTGAAGGGCTGGACATCCACTTCATCCACGTGAAGCCCCCCCAGCTGCCCGCAGGCCATACCCCGAAGCCCTTGCTGATGGTGCACGGCTGGCCCGGCTCTTTCTACGAGTTTTATAAGATCATCCCACTCCTGACTGACCCCAAGAACCATGGCCTGAGCGATGAGCACGTTTTTGAAGTCATCTGCCCTTCCATCCCTGGCTATGGCTTCTCAGAGGCATCCTCCAAGAAGGGGTTCAACTCGGTGGCCACCGCCAGGATCTTTTACAAGCTGATGCTGCGGCTGGGCTTCCAGGAATTCTACATTCAAGGAGGGGACTGGGGGTCCCTGATCTGCACTAATATGGCCCAGCTGGTGCCCAGCCACGTGAAAGGCCTGCACTTGAACATGGCTTTGGTTTTAAGCAACTTCTCTACCCTGACCCTCCTCCTGGGACAGCGTTTCGGGAGGTTTCTTGGCCTCACTGAGAGGGATGTGGAGCTGCTGTACCCCGTCAAGGAGAAGGTATTCTACAGCCTGATGAGGGAGAGCGGCTACATGCACATCCAGTGCACCAAGCCTGACACCGTAGGCTCTGCTCTGAATGACTCTCCTGTGGGTCTGGCTGCCTATATTCTAGAGAAGTTTTCCACCTGGACCAATACGGAATTCCGATACCTGGAGGATGGAGGCCTGGAAAGGAAGTTCTCCCTGGACGACCTGCTGACCAACGTCATGCTCTACTGGACAACAGGCACCATCATCTCCTCCCAGCGCTTCTACAAGGAGAACCTGGGACAGGGCTGGATGACCCAGAAGCATGAGCGGATGAAGGTCTATGTGCCCACTGGCTTCTCTGCCTTCCCTTTTGAGCTATTGCACACGCCTGAAAAGTGGGTGAGGTTCAAGTACCCAAAGCTCATCTCCTATTCCTACATGGTTCGTGGGGGCCACTTTGCGGCCTTTGAGGAGCCGGAGCTGCTCGCCCAGGACATCCGCAAGTTCCTGTCGGTGCTGGAGCGGCAATGA	MWLEILLTSVLGFAIYWFISRDKEETLPLEDGWWGPGTRSAAREDDSIRPFKVETSDEEIHDLHQRIDKFRFTPPLEDSCFHYGFNSNYLKKVISYWRNEFDWKKQVEILNRYPHFKTKIEGLDIHFIHVKPPQLPAGHTPKPLLMVHGWPGSFYEFYKIIPLLTDPKNHGLSDEHVFEVICPSIPGYGFSEASSKKGFNSVATARIFYKLMLRLGFQEFYIQGGDWGSLICTNMAQLVPSHVKGLHLNMALVLSNFSTLTLLLGQRFGRFLGLTERDVELLYPVKEKVFYSLMRESGYMHIQCTKPDTVGSALNDSPVGLAAYILEKFSTWTNTEFRYLEDGGLERKFSLDDLLTNVMLYWTTGTIISSQRFYKENLGQGWMTQKHERMKVYVPTGFSAFPFELLHTPEKWVRFKYPKLISYSYMVRGGHFAAFEEPELLAQDIRKFLSVLERQ*	AGG	TTC	AAG	R	F	K
ENST00000343619.8	505	10	2.7041783070275375e-6	43.19587628865979	838	ATP6V0A1	2306	ATGGGGGAGCTTTTCCGGAGTGAAGAAATGACACTGGCCCAGCTTTTTCTACAGTCAGAGGCTGCTTATTGTTGTGTCAGTGAATTAGGAGAACTTGGAAAGGTTCAGTTTCGTGACTTAAATCCAGATGTGAATGTTTTCCAACGGAAATTTGTGAATGAAGTTAGAAGATGTGAAGAAATGGATCGAAAGCTTCGATTTGTTGAGAAAGAGATAAGAAAAGCTAACATTCCGATTATGGACACCGGTGAAAACCCAGAGGTTCCCTTCCCCCGGGACATGATTGACTTAGAGGCCAATTTTGAGAAGATTGAAAATGAACTGAAGGAAATCAACACAAACCAGGAAGCTCTGAAGAGAAACTTCCTGGAACTGACCGAATTAAAATTTATACTTCGCAAAACTCAGCAATTTTTTGATGAGATGGCGGATCCAGACTTGTTGGAAGAGTCCTCATCCCTCTTGGAGCCAAGTGAGATGGGAAGAGGCACTCCTTTAAGACTTGGCTTCGTGGCTGGTGTCATTAACCGGGAGCGCATCCCTACTTTTGAGCGCATGCTTTGGCGGGTATGCCGGGGAAATGTGTTCCTGCGACAGGCTGAAATCGAGAACCCCCTGGAGGATCCTGTGACTGGCGACTACGTGCACAAGTCTGTGTTTATCATTTTCTTCCAAGGCGATCAGCTGAAAAACAGAGTCAAGAAAATCTGTGAAGGGTTCCGAGCCTCACTCTATCCCTGTCCTGAGACACCACAGGAGAGGAAGGAAATGGCTTCTGGAGTGAATACCAGGATTGATGATCTCCAAATGGTTCTGAATCAAACGGAGGATCACCGCCAGAGGGTTCTGCAGGCAGCTGCTAAGAACATCCGTGTCTGGTTCATCAAAGTGCGGAAGATGAAGGCCATCTATCACACCCTGAACCTGTGCAACATAGATGTGACTCAGAAATGCTTGATTGCAGAGGTCTGGTGCCCTGTCACCGACCTTGACTCCATCCAGTTTGCACTCAGAAGGGGCACGGAACACAGTGGTTCCACTGTACCTTCCATTTTGAACAGGATGCAGACAAACCAGACTCCCCCAACCTATAACAAAACCAACAAGTTTACCTATGGCTTTCAGAACATAGTAGATGCTTATGGAATTGGAACTTACCGAGAGATAAATCCAGCTCCGTATACTATTATCACGTTCCCTTTTCTATTTGCTGTGATGTTTGGAGACTTCGGTCATGGCATTTTAATGACCCTTTTTGCTGTGTGGATGGTACTGAGGGAGAGCCGGATCCTTTCCCAGAAGAATGAGAATGAGATGTTTAGCACTGTGTTCAGTGGTCGATACATTATTTTATTGATGGGTGTGTTCTCCATGTACACTGGCCTCATCTACAATGATTGCTTTTCCAAGTCTCTTAATATCTTTGGGTCATCCTGGAGTGTACGGCCGATGTTTACTTATAATTGGACTGAAGAGACGCTTCGGGGGAACCCTGTTCTACAGCTGAACCCAGCCCTCCCTGGAGTGTTTGGTGGACCATACCCTTTTGGCATTGATCCAATTTGGAACATTGCTACCAATAAACTGACGTTCTTGAACTCCTTTAAGATGAAGATGTCTGTTATCCTTGGTATCATCCATATGCTGTTTGGAGTCAGCCTGAGTCTGTTCAACCATATCTATTTCAAGAAGCCCCTGAATATCTACTTTGGATTTATTCCTGAAATAATCTTCATGACCTCTTTGTTTGGCTATTTGGTTATCCTTATTTTTTACAAGTGGACGGCCTATGATGCTCATACCTCTGAGAATGCACCAAGCCTTCTGATCCATTTCATAAACATGTTCCTCTTTTCCTACCCAGAGTCTGGTTATTCAATGTTGTATTCTGGACAGAAAGGAATTCAGTGTTTCCTGGTAGTGGTTGCACTACTGTGTGTACCTTGGATGCTGCTGTTTAAACCATTGGTCCTTCGCCGTCAGTATTTGAGGAGAAAGCATTTGGGAACTCTCAACTTTGGTGGGATCAGGGTGGGCAACGGACCGACAGAGGAGGATGCTGAGATTATTCAGCATGACCAGCTCTCCACCCACTCAGAGGACGCAGACGAGCCTTCCGAGGACGAAGTGTTTGACTTTGGGGACACCATGGTCCACCAGGCCATCCACACCATCGAGTACTGCCTGGGCTGCATCTCCAACACTGCCTCCTACTTGCGGCTCTGGGCCCTCAGCCTCGCTCATGCGCAGCTGTCTGAGGTGCTTTGGACCATGGTGATCCACATCGGCCTGAGCGTGAAGAGCTTGGCGGGAGGTTTGGTGCTGTTCTTCTTCTTCACTGCCTTTGCCACCCTGACCGTGGCCATCCTCCTGATCATGGAGGGCCTCTCGGCCTTTCTCCACGCACTGCGCTTACACTGGGTTGAGTTCCAGAATAAATTCTACAGCGGGACCGGTTTCAAGTTCTTACCCTTCTCCTTCGAGCATATTCGGGAAGGGAAGTTTGAAGAGTGA	MGELFRSEEMTLAQLFLQSEAAYCCVSELGELGKVQFRDLNPDVNVFQRKFVNEVRRCEEMDRKLRFVEKEIRKANIPIMDTGENPEVPFPRDMIDLEANFEKIENELKEINTNQEALKRNFLELTELKFILRKTQQFFDEMADPDLLEESSSLLEPSEMGRGTPLRLGFVAGVINRERIPTFERMLWRVCRGNVFLRQAEIENPLEDPVTGDYVHKSVFIIFFQGDQLKNRVKKICEGFRASLYPCPETPQERKEMASGVNTRIDDLQMVLNQTEDHRQRVLQAAAKNIRVWFIKVRKMKAIYHTLNLCNIDVTQKCLIAEVWCPVTDLDSIQFALRRGTEHSGSTVPSILNRMQTNQTPPTYNKTNKFTYGFQNIVDAYGIGTYREINPAPYTIITFPFLFAVMFGDFGHGILMTLFAVWMVLRESRILSQKNENEMFSTVFSGRYIILLMGVFSMYTGLIYNDCFSKSLNIFGSSWSVRPMFTYNWTEETLRGNPVLQLNPALPGVFGGPYPFGIDPIWNIATNKLTFLNSFKMKMSVILGIIHMLFGVSLSLFNHIYFKKPLNIYFGFIPEIIFMTSLFGYLVILIFYKWTAYDAHTSENAPSLLIHFINMFLFSYPESGYSMLYSGQKGIQCFLVVVALLCVPWMLLFKPLVLRRQYLRRKHLGTLNFGGIRVGNGPTEEDAEIIQHDQLSTHSEDADEPSEDEVFDFGDTMVHQAIHTIEYCLGCISNTASYLRLWALSLAHAQLSEVLWTMVIHIGLSVKSLAGGLVLFFFFTAFATLTVAILLIMEGLSAFLHALRLHWVEFQNKFYSGTGFKFLPFSFEHIREGKFEE*	CCA	GCC	CTC	P	A	L
ENST00000252711.7	348	28	7.571699259677105e-6	43.15151515151515	356	NDUFA10	2311	ATGGCCTTGCGGCTCCTGAAGCTGGCAGCGACGTCCGCGTCCGCCCGGGTCGTGGCGGCGGGCGCCCAGCGCGTGAGAGGAATTCATAGCAGTGTGCAGTGCAAACTGCGCTATGGAATGTGGCATTTCCTACTTGGGGATAAAGCAAGCAAAAGACTGACAGAACGCAGCAGAGTGATAACTGTAGATGGCAATATATGTACTGGAAAAGGCAAACTTGCAAAAGAAATAGCAGAGAAACTAGGCTTCAAGCACTTTCCTGAAGCGGGGATTCATTATCCAGACAGTACCACAGGAGATGGGAAGCCCCTCGCCACCGACTATAATGGCAACTGTAGTTTGGAGAAATTTTACGATGATCCGAGAAGCAATGATGGCAACAGTTACCGCCTGCAGTCCTGGTTGTACAGCAGTCGCCTGCTGCAGTACTCAGATGCCTTGGAGCACTTGCTGACCACAGGACAAGGTGTTGTGTTGGAGCGCTCCATCTTCAGTGACTTTGTGTTCCTGGAGGCGATGTACAACCAGGGATTCATCCGAAAGCAGTGTGTGGACCACTACAACGAGGTGAAGAGCGTCACCATCTGCGATTACCTGCCCCCCCACCTGGTGATTTACATCGATGTGCCCGTTCCAGAGGTCCAGAGGCGGATTCAGAAGAAAGGAGATCCACATGAAATGAAGATCACCTCTGCCTATCTACAGGACATTGAGAATGCCTATAAGAAAACCTTTCTCCCTGAGATGAGTGAAAAATGTGAGGTTTTACAATATTCTGCAAGGGAAGCTCAAGATTCAAAAAAGGTGGTAGAGGACATTGAATACCTGAAGTTCGATAAAGGGCCGTGGCTCAAGCAGGACAATCGCACTTTATACCACCTGCGATTACTGGTTCAGGATAAGTTTGAGGTGCTGAATTACACAAGCATTCCTATCTTTCTCCCGGAAGTCACCATTGGAGCTCATCAGACTGACCGTGTCTTACATCAGTTCAGAGAGCTGCCGGGCCGCAAGTACAGCCCTGGGTACAACACCGAGGTGGGAGACAAGTGGATCTGGCTGAAGTGA	MALRLLKLAATSASARVVAAGAQRVRGIHSSVQCKLRYGMWHFLLGDKASKRLTERSRVITVDGNICTGKGKLAKEIAEKLGFKHFPEAGIHYPDSTTGDGKPLATDYNGNCSLEKFYDDPRSNDGNSYRLQSWLYSSRLLQYSDALEHLLTTGQGVVLERSIFSDFVFLEAMYNQGFIRKQCVDHYNEVKSVTICDYLPPHLVIYIDVPVPEVQRRIQKKGDPHEMKITSAYLQDIENAYKKTFLPEMSEKCEVLQYSAREAQDSKKVVEDIEYLKFDKGPWLKQDNRTLYHLRLLVQDKFEVLNYTSIPIFLPEVTIGAHQTDRVLHQFRELPGRKYSPGYNTEVGDKWIWLK*	GTG	GGA	GAC	V	G	D
ENST00000398092.4	69	64	1.7306741164976238e-5	43.14376996805112	211	AC073610.2	2313	ATGGGCAATATCTTTGGAAACCTTCTCAAGAGCCTGATTGGGAAGAAGGAGATGCGCATCCTGATGGTGGGCCTGGATGCCGCAGGAAAGACCACCATCCTATACAAGCTGAAACTCGGGGAGATCGTCACCACCATCCCTACCATTGGGTTCAATGTGGAGACAGTGGAGTATAAGAACATCAGCTTTACAGTGTGGGATGTGGGTGGCCAGGACAAGATTCGACCCCTCTGGAGACACTACTTCCAGAACACCCAAGGGTTGATATTTGTGGTCGACAGCAATGATCGGGAGCGAGTAAATGAGGCCCGGGAAGAGCTGATGAGAATGCTGGCGGAGGACGAGCTCCGGGATGCTGTACTCCTTGTCTTTGCAAACAAACAGGATGGGCACGATCTCGGCTCACTGCAACCTCCGCCTCCCGGGTTCAAGCAATTCTCCTGTCTCAGCCTCCCCTCAGTGCACTTTTATAAACCGTCCTCAGAACCCTTGGGAAGCCCAAGATCGTCAAAAAGAGAACCAAGAAGTTTATCCGGCACCAGTCTGACCGATATGTCAAAATTAAGCGTAACCGGCGGAAACCCAGAGGTATTGACAACAGGGTTCGTGGAAGGTTCAAGGGTTAGATCTTGA	MGNIFGNLLKSLIGKKEMRILMVGLDAAGKTTILYKLKLGEIVTTIPTIGFNVETVEYKNISFTVWDVGGQDKIRPLWRHYFQNTQGLIFVVDSNDRERVNEAREELMRMLAEDELRDAVLLVFANKQDGHDLGSLQPPPPGFKQFSCLSLPSVHFYKPSSEPLGSPRSSKREPRSLSGTSLTDMSKLSVTGGNPEVLTTGFVEGSRVRS*	GTG	GGT	GGC	V	G	G
ENST00000400075.3	127	18	4.867520952649568e-6	43.10526315789473	455	GABPA	2317	ATGACTAAAAGAGAAGCAGAGGAGCTGATAGAAATTGAGATTGATGGAACAGAGAAAGCAGAGTGCACAGAAGAAAGCATTGTAGAACAAACCTACGCGCCAGCTGAATGTGTAAGCCAGGCCATAGACATCAATGAACCAATAGGCAATTTAAAGAAACTGCTAGAACCAAGACTACAGTGTTCTTTGGATGCTCATGAAATTTGTCTGCAAGATATCCAGCTGGATCCAGAACGAAGTTTATTTGACCAAGGAGTAAAAACAGATGGAACTGTACAGCTTAGTGTACAGGTAATTTCTTACCAAGGAATTGAACCAAAGTTAAACATCCTTGAAATTGTTAAACCTGCGGACACTGTTGAGGTTGTTATTGATCCAGATGCCCACCATGCTGAATCAGAAGCACATCTTGTTGAAGAAGCTCAAGTGATAACTCTTGATGGCACAAAACACATCACAACCATTTCAGATGAAACTTCAGAACAAGTGACAAGATGGGCTGCTGCACTGGAAGGCTATAGGAAAGAACAAGAACGCCTTGGGATACCCTATGATCCCATACAGTGGTCCACAGACCAAGTCCTGCATTGGGTGGTTTGGGTAATGAAGGAATTCAGCATGACCGATATAGACCTCACCACACTCAACATTTCGGGGAGAGAATTATGTAGTCTCAACCAAGAAGATTTTTTTCAGCGGGTTCCTCGGGGAGAAATTCTCTGGAGTCATCTGGAACTTCTCCGAAAATATGTATTGGCAAGTCAAGAACAACAGATGAATGAAATAGTTACAATTGATCAACCTGTGCAAATTATTCCAGCATCAGTGCAATCTGCTACACCTACTACCATTAAAGTTATAAATAGTAGTGCGAAAGCAGCCAAAGTACAAAGAGCGCCGAGGATTTCAGGAGAAGATAGAAGCTCACCTGGGAACAGAACAGGAAACAATGGCCAAATCCAACTATGGCAGTTTTTGCTAGAACTTCTTACTGATAAGGACGCTCGAGACTGCATTTCTTGGGTTGGTGATGAAGGTGAATTTAAGCTAAATCAGCCTGAACTGGTTGCACAGAAATGGGGACAGCGTAAAAATAAGCCTACGATGAACTATGAGAAACTCAGTCGTGCATTAAGATATTATTACGATGGGGACATGATTTGTAAAGTTCAAGGCAAGAGATTTGTGTACAAGTTTGTCTGTGACTTGAAGACTCTTATTGGATACAGTGCAGCGGAGTTGAACCGTTTGGTCACAGAATGTGAACAGAAGAAACTTGCAAAGATGCAGCTCCATGGAATTGCCCAGCCAGTCACAGCAGTAGCTCTGGCTACTGCTTCTCTGCAAACGGAAAAGGATAATTGA	MTKREAEELIEIEIDGTEKAECTEESIVEQTYAPAECVSQAIDINEPIGNLKKLLEPRLQCSLDAHEICLQDIQLDPERSLFDQGVKTDGTVQLSVQVISYQGIEPKLNILEIVKPADTVEVVIDPDAHHAESEAHLVEEAQVITLDGTKHITTISDETSEQVTRWAAALEGYRKEQERLGIPYDPIQWSTDQVLHWVVWVMKEFSMTDIDLTTLNISGRELCSLNQEDFFQRVPRGEILWSHLELLRKYVLASQEQQMNEIVTIDQPVQIIPASVQSATPTTIKVINSSAKAAKVQRAPRISGEDRSSPGNRTGNNGQIQLWQFLLELLTDKDARDCISWVGDEGEFKLNQPELVAQKWGQRKNKPTMNYEKLSRALRYYYDGDMICKVQGKRFVYKFVCDLKTLIGYSAAELNRLVTECEQKKLAKMQLHGIAQPVTAVALATASLQTEKDN*	CCA	GAT	GCC	P	D	A
ENST00000367549.4	1046	72	1.9470083810598267e-05	43.10504003768252	1271	DHX9	2318	ATGGGTGACGTTAAAAATTTTCTGTATGCCTGGTGTGGCAAAAGGAAGATGACCCCATCCTATGAAATTAGAGCAGTGGGGAACAAAAACAGGCAGAAATTCATGTGTGAGGTTCAGGTGGAAGGTTATAATTACACTGGCATGGGAAATTCCACCAATAAAAAAGATGCACAAAGCAATGCTGCCAGAGACTTTGTTAACTATTTGGTTCGAATAAATGAAATAAAGAGTGAAGAAGTTCCAGCTTTTGGGGTAGCATCTCCGCCCCCACTTACTGATACTCCTGACACTACAGCAAATGCTGAAGGAGATTTACCAACAACCATGGGAGGACCTCTTCCTCCACATCTGGCTCTCAAAGCAGAAAATAATTCTGAGGTAGGGGCCTCTGGCTATGGTGTTCCTGGGCCCACCTGGGACCGAGGAGCCAACTTGAAGGATTACTACTCAAGAAAGGAAGAACAAGAAGTGCAAGCGACTCTAGAATCAGAAGAAGTGGATTTAAATGCTGGGCTTCATGGAAACTGGACCTTGGAAAATGCTAAAGCTCGTCTAAACCAATATTTTCAGAAAGAAAAGATCCAAGGAGAATATAAGTACACCCAAGTGGGTCCTGATCACAACAGGAGCTTTATTGCAGAAATGACCATTTATATCAAGCAGCTGGGCAGAAGGATTTTTGCACGAGAACATGGATCAAATAAGAAATTGGCAGCACAGTCCTGTGCCCTGTCACTTGTCAGACAACTGTACCATCTTGGAGTGGTTGAAGCTTACTCCGGACTTACAAAGAAGAAGGAAGGAGAGACAGTGGAGCCTTACAAAGTAAACCTCTCTCAAGATTTAGAGCATCAGCTGCAAAACATCATTCAAGAGCTAAATCTTGAGATTTTGCCCCCGCCTGAAGATCCTTCTGTGCCAGTTGCACTCAACATTGGCAAATTGGCTCAGTTCGAACCATCTCAGCGACAAAACCAAGTGGGTGTGGTTCCTTGGTCACCTCCACAATCCAACTGGAATCCTTGGACTAGTAGCAACATTGATGAGGGGCCTCTGGCTTTTGCTACTCCAGAGCAAATAAGCATGGACCTCAAGAATGAATTGATGTACCAGTTGGAACAGGATCATGATTTGCAAGCAATCTTGCAGGAGAGAGAGTTACTGCCTGTGAAGAAATTTGAAAGTGAGATTCTGGAAGCAATCAGCCAAAATTCAGTTGTCATTATTAGAGGGGCTACTGGATGTGGGAAAACCACACAGGTTCCCCAGTTCATTCTAGATGACTTTATCCAGAATGACCGAGCAGCAGAGTGTAACATCGTAGTAACTCAGCCCAGAAGAATCAGTGCGGTTTCTGTGGCAGAGCGAGTTGCATTTGAAAGAGGAGAAGAGCCTGGAAAAAGCTGTGGCTACAGCGTTCGATTTGAGTCTATACTTCCTCGTCCTCATGCCAGTATAATGTTTTGTACTGTAGGTGTGCTCCTGAGAAAATTAGAAGCAGGCATTCGAGGAATCAGTCATGTAATTGTAGATGAAATACATGAAAGAGATATTAATACTGACTTCCTTTTGGTAGTACTGCGTGATGTTGTTCAGGCTTATCCTGAAGTTCGCATTGTTCTTATGTCTGCTACTATTGATACCAGCATGTTTTGTGAATATTTCTTCAATTGCCCCATCATTGAAGTTTATGGGAGGACTTACCCAGTTCAAGAATATTTTCTGGAAGACTGCATTCAGATGACCCACTTTGTTCCTCCACCAAAAGACAAAAAGAAGAAGGATAAGGATGATGATGGTGGTGAGGATGATGATGCAAATTGCAACTTGATCTGTGGTGATGAATATGGTCCAGAAACAAGGTTGAGCATGTCTCAATTGAACGAAAAGGAAACTCCTTTTGAACTCATCGAGGCTCTACTTAAGTACATTGAAACCCTTAATGTTCCTGGAGCTGTGTTGGTTTTTTTGCCTGGCTGGAATCTGATTTATACTATGCAGAAGCATTTGGAAATGAATCCACATTTTGGAAGCCATCGGTATCAGATTCTACCCCTGCATTCTCAGATTCCTCGAGAGGAACAGCGCAAAGTGTTTGATCCAGTACCAGTTGGAGTAACCAAGGTTATTTTGTCCACAAATATTGCTGAAACAAGCATTACCATAAACGATGTTGTTTATGTCATTGACTCCTGCAAGCAGAAAGTGAAACTCTTCACTGCTCACAACAATATGACCAACTATGCTACCGTATGGGCATCAAAAACAAACCTTGAGCAACGGAAAGGGCGAGCTGGCCGAGTACGGCCTGGATTCTGCTTTCACCTGTGCAGCCGAGCTCGTTTTGAGAGACTTGAAACCCACATGACACCAGAGATGTTCCGAACACCATTGCATGAAATTGCTCTTAGCATAAAACTTCTGCGTCTAGGAGGAATTGGCCAATTTCTGGCCAAAGCAATTGAACCTCCCCCTTTGGATGCTGTGATTGAAGCAGAACACACTCTTAGAGAGCTTGATGCATTAGATGCCAATGATGAGTTGACTCCTTTGGGACGAATCCTGGCTAAACTCCCCATTGAGCCTCGTTTTGGCAAAATGATGATAATGGGGTGTATTTTCTACGTGGGAGATGCTATCTGTACCATTGCTGCTGCTACCTGCTTTCCAGAGCCTTTCATCAATGAAGGAAAGCGGCTGGGCTATATCCATCGAAATTTTGCTGGAAACAGATTTTCTGATCACGTAGCCCTTTTATCAGTATTCCAAGCCTGGGATGATGCTAGAATGGGTGGAGAAGAAGCAGAGATACGTTTTTGTGAGCACAAAAGACTTAATATGGCTACACTAAGAATGACTTGGGAAGCCAAAGTTCAGCTCAAAGAGATTTTGATTAATTCTGGGTTTCCAGAAGATTGTTTGTTGACACAAGTGTTTACTAACACTGGACCAGATAATAATTTGGATGTTGTTATCTCCCTCCTGGCCTTTGGTGTGTACCCCAATGTATGCTATCATAAGGAAAAGAGGAAGATTCTCACCACTGAAGGGCGTAATGCACTTATCCACAAATCATCTGTTAATTGTCCTTTTAGTAGCCAAGACATGAAGTACCCATCTCCCTTCTTTGTATTTGGTGAAAAGATTCGAACTCGAGCCATCTCTGCTAAAGGCATGACTTTAGTCACCCCCCTGCAGTTGCTTCTCTTTGCCTCCAAGAAAGTCCAATCTGATGGGCAGATTGTGCTTGTAGATGACTGGATTAAACTGCAAATATCTCATGAAGCTGCTGCCTGTATCACTGGTCTCCGGGCAGCCATGGAGGCTTTGGTTGTTGAAGTAACCAAACAACCTGCTATCATCAGCCAGTTGGACCCCGTAAATGAACGTATGCTGAACATGATCCGTCAGATCTCTAGACCCTCAGCTGCTGGTATCAACCTTATGATTGGCAGTACACGGTATGGAGATGGTCCACGTCCTCCCAAGATGGCCCGATACGACAATGGAAGCGGATATAGAAGGGGAGGTTCTAGTTACAGTGGTGGAGGCTATGGCGGTGGCTATAGCAGTGGAGGCTATGGTAGCGGAGGCTATGGTGGCAGCGCCAACTCCTTTCGGGCAGGATATGGTGCAGGTGTTGGTGGAGGCTATAGAGGAGTTTCCCGAGGTGGCTTTAGAGGCAACTCTGGAGGAGACTACAGAGGGCCTAGTGGAGGCTACAGAGGATCTGGGGGATTCCAGCGAGGAGGTGGTAGGGGGGCCTATGGAACTGGCTACTTTGGACAGGGAAGAGGAGGTGGCGGCTATTAA	MGDVKNFLYAWCGKRKMTPSYEIRAVGNKNRQKFMCEVQVEGYNYTGMGNSTNKKDAQSNAARDFVNYLVRINEIKSEEVPAFGVASPPPLTDTPDTTANAEGDLPTTMGGPLPPHLALKAENNSEVGASGYGVPGPTWDRGANLKDYYSRKEEQEVQATLESEEVDLNAGLHGNWTLENAKARLNQYFQKEKIQGEYKYTQVGPDHNRSFIAEMTIYIKQLGRRIFAREHGSNKKLAAQSCALSLVRQLYHLGVVEAYSGLTKKKEGETVEPYKVNLSQDLEHQLQNIIQELNLEILPPPEDPSVPVALNIGKLAQFEPSQRQNQVGVVPWSPPQSNWNPWTSSNIDEGPLAFATPEQISMDLKNELMYQLEQDHDLQAILQERELLPVKKFESEILEAISQNSVVIIRGATGCGKTTQVPQFILDDFIQNDRAAECNIVVTQPRRISAVSVAERVAFERGEEPGKSCGYSVRFESILPRPHASIMFCTVGVLLRKLEAGIRGISHVIVDEIHERDINTDFLLVVLRDVVQAYPEVRIVLMSATIDTSMFCEYFFNCPIIEVYGRTYPVQEYFLEDCIQMTHFVPPPKDKKKKDKDDDGGEDDDANCNLICGDEYGPETRLSMSQLNEKETPFELIEALLKYIETLNVPGAVLVFLPGWNLIYTMQKHLEMNPHFGSHRYQILPLHSQIPREEQRKVFDPVPVGVTKVILSTNIAETSITINDVVYVIDSCKQKVKLFTAHNNMTNYATVWASKTNLEQRKGRAGRVRPGFCFHLCSRARFERLETHMTPEMFRTPLHEIALSIKLLRLGGIGQFLAKAIEPPPLDAVIEAEHTLRELDALDANDELTPLGRILAKLPIEPRFGKMMIMGCIFYVGDAICTIAAATCFPEPFINEGKRLGYIHRNFAGNRFSDHVALLSVFQAWDDARMGGEEAEIRFCEHKRLNMATLRMTWEAKVQLKEILINSGFPEDCLLTQVFTNTGPDNNLDVVISLLAFGVYPNVCYHKEKRKILTTEGRNALIHKSSVNCPFSSQDMKYPSPFFVFGEKIRTRAISAKGMTLVTPLQLLLFASKKVQSDGQIVLVDDWIKLQISHEAAACITGLRAAMEALVVEVTKQPAIISQLDPVNERMLNMIRQISRPSAAGINLMIGSTRYGDGPRPPKMARYDNGSGYRRGGSSYSGGGYGGGYSSGGYGSGGYGGSANSFRAGYGAGVGGGYRGVSRGGFRGNSGGDYRGPSGGYRGSGGFQRGGGRGAYGTGYFGQGRGGGGY*	TTT	GGT	GAA	F	G	E
ENST00000005386.8	69	14	3.785849629838552e-6	42.96774193548387	666	RPAP3	2325	ATGACTTCAGCAAATAAAGCAATCGAATTACAACTACAAGTGAAACAAAATGCAGAAGAATTACAAGACTTTATGCGGGATTTAGAAAACTGGGAAAAAGACATTAAACAAAAGGATATGGAACTAAGAAGACAGAATGGTGTTCCTGAAGAGAATTTACCTCCTATTCGAAATGGGAATTTTAGGAAAAAGAAGAAAGGCAAAGCTAAAGAGTCTTCCAAAAAAACCAGAGAGGAAAACACAAAAAACAGGATAAAATCTTATGATTATGAGGCATGGGCAAAACTTGATGTGGACCGTATCCTTGATGAGCTTGACAAAGACGATAGTACCCATGAGTCTCTGTCTCAAGAATCAGAGTCGGAAGAAGATGGGATTCATGTAGATTCACAAAAGGCTCTTGTTTTAAAAGAAAAGGGCAATAAATACTTCAAACAAGGAAAATATGATGAAGCAATTGACTGCTACACAAAAGGCATGGATGCCGATCCATATAATCCCGTGTTGCCAACGAACAGAGCGTCAGCATATTTTAGACTGAAAAAATTTGCTGTTGCTGAGTCTGATTGTAATTTAGCAGTTGCCTTGAATAGAAGTTATACAAAGGCTTATTCCAGACGAGGTGCTGCTCGATTTGCTTTGCAAAAATTAGAAGAGGCCAAAAAAGATTATGAAAGAGTATTAGAACTAGAACCAAATAACTTTGAAGCAACAAATGAACTCAGGAAAATCAGTCAGGCTTTAGCATCCAAAGAAAACTCATATCCAAAGGAAGCTGACATAGTGATTAAGTCAACAGAAGGAGAGCGAAAGCAAATTGAAGCACAACAGAATAAGCAGCAGGCCATTTCAGAGAAAGATCGGGGGAATGGATTTTTCAAAGAGGGGAAATATGAAAGAGCAATTGAATGCTATACTCGAGGGATAGCAGCAGATGGTGCTAATGCCCTTCTTCCAGCTAACAGAGCTATGGCCTATCTGAAGATTCAGAAATATGAAGAAGCTGAAAAAGACTGCACACAAGCCATTTTATTAGATGGCTCATATTCTAAAGCTTTTGCCAGAAGAGGAACTGCAAGAACATTTTTGGGAAAGCTAAATGAGGCAAAACAAGATTTTGAAACTGTTTTACTTCTGGAACCTGGAAATAAGCAAGCAGTAACTGAACTCTCCAAAATTAAAAAGGAATTAATTGAGAAAGGACACTGGGATGATGTCTTTCTTGATTCCACACAAAGACAAAATGTGGTAAAACCCATTGATAATCCACCGCATCCTGGATCAACTAAACCACTCAAGAAGGTTATTATTGAAGAAACTGGTAATTTGATACAGACTATTGATGTGCCAGATAGCACTACTGCTGCTGCTCCAGAGAATAATCCTATTAATCTAGCAAATGTAATAGCAGCCACAGGCACCACAAGTAAGAAGAATTCAAGCCAAGATGACCTTTTTCCCACAAGTGATACTCCAAGAGCAAAAGTATTGAAAATAGAAGAAGTCAGTGATACTTCATCCCTGCAACCTCAAGCCAGTTTGAAGCAGGATGTATGTCAGTCTTACAGCGAGAAAATGCCCATAGAGATAGAACAAAAACCTGCTCAGTTTGCCACAACTGTTCTTCCTCCAATTCCTGCAAACTCGTTCCAGCTCGAATCTGATTTCAGACAATTGAAAAGTTCTCCAGATATGTTGTATCAGTATTTAAAGCAAATTGAACCATCTTTGTATCCTAAGTTGTTTCAGAAAAATCTGGATCCAGATGTATTCAACCAGATCGTTAAAATTCTGCATGACTTTTACATTGAGAAAGAAAAGCCATTACTCATCTTTGAAATCTTACAAAGACTTTCTGAACTAAAAAGGTTTGATATGGCAGTGATGTTTATGTCAGAAACAGAGAAAAAGATTGCACGTGCATTATTTAATCACATAGACAAGTCAGGATTGAAGGATAGTTCTGTCGAAGAACTCAAGAAAAGATACGGTGGTTGA	MTSANKAIELQLQVKQNAEELQDFMRDLENWEKDIKQKDMELRRQNGVPEENLPPIRNGNFRKKKKGKAKESSKKTREENTKNRIKSYDYEAWAKLDVDRILDELDKDDSTHESLSQESESEEDGIHVDSQKALVLKEKGNKYFKQGKYDEAIDCYTKGMDADPYNPVLPTNRASAYFRLKKFAVAESDCNLAVALNRSYTKAYSRRGAARFALQKLEEAKKDYERVLELEPNNFEATNELRKISQALASKENSYPKEADIVIKSTEGERKQIEAQQNKQQAISEKDRGNGFFKEGKYERAIECYTRGIAADGANALLPANRAMAYLKIQKYEEAEKDCTQAILLDGSYSKAFARRGTARTFLGKLNEAKQDFETVLLLEPGNKQAVTELSKIKKELIEKGHWDDVFLDSTQRQNVVKPIDNPPHPGSTKPLKKVIIEETGNLIQTIDVPDSTTAAAPENNPINLANVIAATGTTSKKNSSQDDLFPTSDTPRAKVLKIEEVSDTSSLQPQASLKQDVCQSYSEKMPIEIEQKPAQFATTVLPPIPANSFQLESDFRQLKSSPDMLYQYLKQIEPSLYPKLFQKNLDPDVFNQIVKILHDFYIEKEKPLLIFEILQRLSELKRFDMAVMFMSETEKKIARALFNHIDKSGLKDSSVEELKKRYGG*	AAA	GCT	AAA	K	A	K
ENST00000221855.8	239	84	2.2715097779031317e-5	42.964509394572026	245	TBCB	2326	ATGGAGGTGACGGGGGTGTCGGCACCCACGGTGACCGTTTTCATCAGCAGCTCCCTCAACACCTTCCGCTCCGAGAAGCGATACAGCCGCAGCCTCACCATCGCTGAGTTCAAGTGTAAACTGGAGTTGCTGGTGGGCAGCCCTGCTTCCTGCATGGAACTGGAGCTGTATGGAGTTGACGACAAGTTCTACAGCAAGCTGGATCAAGAGGATGCGCTCCTGGGCTCCTACCCTGTAGATGACGGCTGCCGCATCCACGTCATTGACCACAGTGGCGCCCGCCTTGGTGAGTATGAGGACGTGTCCCGGGTGGAGAAGTACACGATCTCACAAGAAGCCTACGACCAGAGGCAAGACACGGTCCGCTCTTTCCTGAAGCGCAGCAAGCTCGGCCGGTACAACGAGGAGGAGCGGGCTCAGCAGGAGGCCGAGGCCGCCCAGCGCCTGGCCGAGGAGAAGGCCCAGGCCAGCTCCATCCCCGTGGGCAGCCGCTGTGAGGTGCGGGCGGCGGGACAATCCCCTCGCCGGGGCACCGTCATGTATGTAGGTCTCACAGATTTCAAGCCTGGCTACTGGATTGGTGTCCGCTATGATGAGCCACTGGGGAAAAATGATGGCAGTGTGAATGGGAAACGCTACTTCGAATGCCAGGCCAAGTATGGCGCCTTTGTCAAGCCAGCAGTCGTGACGGTGGGGGACTTCCCGGAGGAGGACTACGGGTTGGACGAGATATGA	MEVTGVSAPTVTVFISSSLNTFRSEKRYSRSLTIAEFKCKLELLVGSPASCMELELYGVDDKFYSKLDQEDALLGSYPVDDGCRIHVIDHSGARLGEYEDVSRVEKYTISQEAYDQRQDTVRSFLKRSKLGRYNEEERAQQEAEAAQRLAEEKAQASSIPVGSRCEVRAAGQSPRRGTVMYVGLTDFKPGYWIGVRYDEPLGKNDGSVNGKRYFECQAKYGAFVKPAVVTVGDFPEEDYGLDEI*	GAC	TAC	GGG	D	Y	G
ENST00000379440.9	167	23	6.2196101061633365e-6	42.955882352941174	254	PRNP	2327	ATGGCGAACCTTGGCTGCTGGATGCTGGTTCTCTTTGTGGCCACATGGAGTGACCTGGGCCTCTGCAAGAAGCGCCCGAAGCCTGGAGGATGGAACACTGGGGGCAGCCGATACCCGGGGCAGGGCAGCCCTGGAGGCAACCGCTACCCACCTCAGGGCGGTGGTGGCTGGGGGCAGCCTCATGGTGGTGGCTGGGGGCAGCCTCATGGTGGTGGCTGGGGGCAGCCCCATGGTGGTGGCTGGGGACAGCCTCATGGTGGTGGCTGGGGTCAAGGAGGTGGCACCCACAGTCAGTGGAACAAGCCGAGTAAGCCAAAAACCAACATGAAGCACATGGCTGGTGCTGCAGCAGCTGGGGCAGTGGTGGGGGGCCTTGGCGGCTACATGCTGGGAAGTGCCATGAGCAGGCCCATCATACATTTCGGCAGTGACTATGAGGACCGTTACTATCGTGAAAACATGCACCGTTACCCCAACCAAGTGTACTACAGGCCCATGGATGAGTACAGCAACCAGAACAACTTTGTGCACGACTGCGTCAATATCACAATCAAGCAGCACACGGTCACCACAACCACCAAGGGGGAGAACTTCACCGAGACCGACGTTAAGATGATGGAGCGCGTGGTTGAGCAGATGTGTATCACCCAGTACGAGAGGGAATCTCAGGCCTATTACCAGAGAGGATCGAGCATGGTCCTCTTCTCCTCTCCACCTGTGATCCTCCTGATCTCTTTCCTCATCTTCCTGATAGTGGGATGA	MANLGCWMLVLFVATWSDLGLCKKRPKPGGWNTGGSRYPGQGSPGGNRYPPQGGGGWGQPHGGGWGQPHGGGWGQPHGGGWGQPHGGGWGQGGGTHSQWNKPSKPKTNMKHMAGAAAAGAVVGGLGGYMLGSAMSRPIIHFGSDYEDRYYRENMHRYPNQVYYRPMDEYSNQNNFVHDCVNITIKQHTVTTTTKGENFTETDVKMMERVVEQMCITQYERESQAYYQRGSSMVLFSSPPVILLISFLIFLIVG*	ATG	GAT	GAG	M	D	E
ENST00000209875.9	146	134	3.6235989314169e-5	42.95158597662772	192	CBX5	2328	ATGGGAAAGAAAACCAAGCGGACAGCTGACAGTTCTTCTTCAGAGGATGAGGAGGAGTATGTTGTGGAGAAGGTGCTAGACAGGCGCGTGGTTAAGGGACAAGTGGAATATCTACTGAAGTGGAAAGGCTTTTCTGAGGAGCACAATACTTGGGAACCTGAGAAAAACTTGGATTGCCCTGAGCTAATTTCTGAATTTATGAAAAAGTATAAGAAGATGAAGGAGGGTGAAAATAATAAACCCAGGGAGAAGTCAGAAAGTAACAAGAGGAAATCCAATTTCTCAAACAGTGCCGATGACATCAAATCTAAAAAAAAGAGAGAGCAGAGCAATGATATCGCTCGGGGCTTTGAGAGAGGACTGGAACCAGAAAAGATCATTGGGGCAACAGATTCCTGTGGTGATTTAATGTTCCTAATGAAATGGAAAGACACAGATGAAGCTGACCTGGTTCTTGCAAAAGAAGCTAATGTGAAATGTCCACAAATTGTGATAGCATTTTATGAAGAGAGACTGACATGGCATGCATATCCTGAGGATGCGGAAAACAAAGAGAAAGAAACAGCAAAGAGCTAA	MGKKTKRTADSSSSEDEEEYVVEKVLDRRVVKGQVEYLLKWKGFSEEHNTWEPEKNLDCPELISEFMKKYKKMKEGENNKPREKSESNKRKSNFSNSADDIKSKKKREQSNDIARGFERGLEPEKIIGATDSCGDLMFLMKWKDTDEADLVLAKEANVKCPQIVIAFYEERLTWHAYPEDAENKEKETAKS*	ACA	GAT	GAA	T	D	E
ENST00000324862.7	329	15	4.056267460541306e-6	42.928870292887034	684	PRPF3	2330	ATGGCACTGTCAAAGAGGGAGCTGGATGAGCTGAAACCATGGATAGAGAAGACAGTGAAGAGGGTCCTGGGTTTCTCAGAGCCTACGGTGGTCACAGCAGCATTGAACTGTGTGGGGAAGGGCATGGACAAGAAGAAGGCAGCCGATCATCTGAAACCTTTTCTTGATGATTCTACTCTCCGATTTGTGGACAAACTGTTTGAGGCTGTGGAGGAAGGCCGAAGCTCTAGGCATTCCAAGTCTAGCAGTGACAGGAGCAGAAAACGAGAGCTAAAGGAGGTGTTTGGTGATGACTCTGAGATCTCTAAAGAATCATCAGGAGTAAAGAAGCGACGAATACCCCGTTTTGAGGAGGTGGAAGAAGAGCCAGAGGTGATCCCTGGGCCTCCATCAGAGAGCCCTGGCATGCTGACTAAGCTCCAGATCAAACAGATGATGGAGGCAGCAACACGACAAATCGAGGAGAGGAAAAAACAGCTGAGCTTCATTAGCCCCCCTACACCTCAGCCAAAGACTCCTTCTTCCTCCCAACCAGAACGACTTCCTATTGGCAACACTATTCAGCCCTCCCAGGCTGCCACTTTCATGAATGATGCCATTGAGAAGGCAAGGAAAGCAGCTGAACTGCAAGCTCGAATCCAAGCCCAGCTGGCACTGAAGCCAGGACTCATCGGCAATGCCAACATGGTGGGCCTGGCTAATCTCCATGCCATGGGCATTGCTCCCCCGAAGGTGGAGTTAAAAGACCAAACGAAACCTACACCACTGATCCTGGATGAGCAAGGGCGCACTGTAGATGCAACAGGCAAGGAGATTGAGCTGACACACCGCATGCCTACTCTGAAAGCCAATATTCGTGCTGTGAAGAGGGAACAATTCAAGCAACAACTAAAGGAAAAGCCATCAGAAGACATGGAATCCAATACCTTTTTTGACCCCCGAGTCTCCATTGCCCCTTCCCAGCGCCAGAGACGCACTTTTAAATTCCATGACAAGGGCAAATTTGAGAAGATTGCTCAGCGATTACGGACAAAGGCTCAACTGGAGAAGCTACAGGCAGAGATTTCACAAGCAGCTCGAAAAACAGGCATCCATACTTCGACTAGGCTTGCCCTCATTGCTCCTAAGAAGGAGCTAAAGGAAGGAGATATTCCTGAAATTGAGTGGTGGGACTCTTACATAATCCCCAATGGCTTTGATCTTACAGAGGAAAATCCCAAGAGAGAAGATTATTTTGGAATCACAAATCTTGTTGAACATCCAGCCCAGCTCAATCCTCCAGTTGACAATGACACACCAGTTACTCTGGGAGTATATCTTACCAAGAAGGAACAGAAAAAACTTCGGAGACAAACAAGGAGGGAAGCACAGAAGGAACTACAAGAAAAAGTCAGGCTGGGCCTGATGCCTCCTCCAGAACCCAAAGTGAGAATTTCTAATTTGATGCGAGTATTAGGAACAGAAGCTGTTCAAGACCCCACGAAGGTAGAAGCCCACGTCAGAGCTCAGATGGCAAAAAGACAGAAAGCGCATGAAGAGGCCAACGCTGCCCGAAAACTCACAGCAGAACAGAGAAAGGTCAAGAAAATTAAAAAGCTTAAAGAAGACATTTCACAGGGGGTACACATATCTGTATATAGAGTTCGAAATTTGAGCAACCCAGCCAAGAAGTTCAAGATTGAAGCCAATGCTGGGCAACTGTACCTGACAGGGGTGGTGGTACTGCACAAGGATGTCAACGTGGTAGTAGTGGAAGGGGGCCCCAAGGCCCAGAAGAAATTTAAGCGTCTTATGCTGCATCGGATAAAGTGGGATGAACAGACATCTAACACAAAGGGAGATGATGATGAGGAGTCTGATGAGGAAGCTGTGAAGAAAACCAACAAATGTGTACTAGTCTGGGAGGGTACAGCCAAAGACCGGAGCTTTGGAGAGATGAAGTTTAAACAGTGTCCTACAGAGAACATGGCTCGTGAGCATTTCAAAAAGCATGGGGCTGAACACTACTGGGACCTTGCGCTGAGTGAATCTGTGTTAGAGTCCACTGATTGA	MALSKRELDELKPWIEKTVKRVLGFSEPTVVTAALNCVGKGMDKKKAADHLKPFLDDSTLRFVDKLFEAVEEGRSSRHSKSSSDRSRKRELKEVFGDDSEISKESSGVKKRRIPRFEEVEEEPEVIPGPPSESPGMLTKLQIKQMMEAATRQIEERKKQLSFISPPTPQPKTPSSSQPERLPIGNTIQPSQAATFMNDAIEKARKAAELQARIQAQLALKPGLIGNANMVGLANLHAMGIAPPKVELKDQTKPTPLILDEQGRTVDATGKEIELTHRMPTLKANIRAVKREQFKQQLKEKPSEDMESNTFFDPRVSIAPSQRQRRTFKFHDKGKFEKIAQRLRTKAQLEKLQAEISQAARKTGIHTSTRLALIAPKKELKEGDIPEIEWWDSYIIPNGFDLTEENPKREDYFGITNLVEHPAQLNPPVDNDTPVTLGVYLTKKEQKKLRRQTRREAQKELQEKVRLGLMPPPEPKVRISNLMRVLGTEAVQDPTKVEAHVRAQMAKRQKAHEEANAARKLTAEQRKVKKIKKLKEDISQGVHISVYRVRNLSNPAKKFKIEANAGQLYLTGVVVLHKDVNVVVVEGGPKAQKKFKRLMLHRIKWDEQTSNTKGDDDEESDEEAVKKTNKCVLVWEGTAKDRSFGEMKFKQCPTENMAREHFKKHGAEHYWDLALSESVLESTD*	AAA	TTC	CAT	K	F	H
ENST00000544216.7	308	32	8.65337058248812e-6	42.91329479768786	464	LSM14A	2331	ATGAGCGGGGGCACCCCTTACATCGGCAGCAAGATCAGCCTCATCTCCAAGGCGGAGATCCGCTACGAGGGCATCCTCTACACCATCGACACCGAAAACTCCACCGTAGCCCTTGCCAAAGTTCGATCCTTTGGTACAGAAGACAGACCGACAGATCGTCCAATACCACCTCGAGATGAAGTCTTTGAATACATTATATTCCGTGGGAGTGACATTAAAGACCTTACTGTTTGTGAGCCACCAAAACCACAGTGTTCTTTGCCTCAAGACCCAGCTATTGTTCAGTCCTCACTAGGCTCATCGACTTCTTCATTCCAGTCCATGGGTTCTTATGGACCTTTCGGCAGGATGCCCACATACAGTCAGTTCAGTCCGAGTTCCTTAGTTGGGCAGCAGTTTGGTGCTGTTGGTGTTGCTGGAAGCTCTTTGACATCCTTTGGAACAGAAACATCAAACAGTGGTACCTTACCCCAAAGTAGTGCGGTTGGTTCTGCCTTTACACAGGATACAAGATCTCTAAAAACACAGTTATCTCAAGGTCGCTCAAGCCCTCAGTTAGACCCTTTGAGAAAAAGCCCAACCATGGAACAAGCAGTGCAGACCGCCTCAGCCCACTTACCTGCTCCAGCAGCTGTTGGGAGAAGGAGTCCTGTATCAACCAGGCCTTTGCCATCTGCCAGCCAAAAGGCAGGAGAGAATCAGGAGCACAGGCGAGCTGAAGTACACAAAGTTTCAAGGCCAGAAAATGAGCAACTCAGAAATGATAACAAGAGACAAGTAGCTCCAGGTGCTCCTTCAGCTCCAAGGAGAGGGCGTGGGGGTCATCGGGGTGGCAGGGGAAGATTTGGTATTCGGCGAGATGGGCCAATGAAATTTGAGAAAGACTTTGACTTTGAAAGTGCAAATGCACAATTCAACAAGGAAGAGATTGACAGAGAGTTTCATAATAAACTTAAATTAAAAGAAGATAAACTTGAGAAACAGGAGAAGCCTGTAAATGGTGAAGATAAAGGAGACTCAGGAGTTGATACCCAAAACAGTGAAGGAAATGCCGATGAAGAAGATCCACTTGGACCTAATTGCTATTATGACAAAACTAAATCCTTCTTTGATAATATTTCTTGTGATGACAATAGAGAACGGAGACCAACCTGGGCTGAAGAAAGAAGATTAAATGCTGAAACATTTGGAATCCCACTTCGTCCAAACCGTGGCCGTGGGGGATACAGAGGCAGAGGAGGTCTTGGTTTCCGTGGTGGCAGAGGGCGTGGTGGTGGCAGAGGTGGTACCTTCACTGCCCCTCGAGGATTTCGCGGTGGATTCAGAGGAGGTCGTGGGGGCCGGGAGTTTGCGGATTTTGAATATAGGAAAGACAACAAAGTTGCTGCATAG	MSGGTPYIGSKISLISKAEIRYEGILYTIDTENSTVALAKVRSFGTEDRPTDRPIPPRDEVFEYIIFRGSDIKDLTVCEPPKPQCSLPQDPAIVQSSLGSSTSSFQSMGSYGPFGRMPTYSQFSPSSLVGQQFGAVGVAGSSLTSFGTETSNSGTLPQSSAVGSAFTQDTRSLKTQLSQGRSSPQLDPLRKSPTMEQAVQTASAHLPAPAAVGRRSPVSTRPLPSASQKAGENQEHRRAEVHKVSRPENEQLRNDNKRQVAPGAPSAPRRGRGGHRGGRGRFGIRRDGPMKFEKDFDFESANAQFNKEEIDREFHNKLKLKEDKLEKQEKPVNGEDKGDSGVDTQNSEGNADEEDPLGPNCYYDKTKSFFDNISCDDNRERRPTWAEERRLNAETFGIPLRPNRGRGGYRGRGGLGFRGGRGRGGGRGGTFTAPRGFRGGFRGGRGGREFADFEYRKDNKVAA*	AAG	GAA	GAG	K	E	E
ENST00000261313.3	72	347	9.383498725385555e-5	42.890203813280735	188	PEBP1	2334	ATGCCGGTGGACCTCAGCAAGTGGTCCGGGCCCTTGAGCCTGCAAGAAGTGGACGAGCAGCCGCAGCACCCGCTGCATGTCACCTACGCCGGGGCGGCGGTGGACGAGCTGGGCAAAGTGCTGACGCCCACCCAGGTTAAGAATAGACCCACCAGCATTTCGTGGGATGGTCTTGATTCAGGGAAGCTCTACACCTTGGTCCTGACAGACCCGGATGCTCCCAGCAGGAAGGATCCCAAATACAGAGAATGGCATCATTTCCTGGTGGTCAACATGAAGGGCAATGACATCAGCAGTGGCACAGTCCTCTCCGATTATGTGGGCTCGGGGCCTCCCAAGGGCACAGGCCTCCACCGCTATGTCTGGCTGGTTTACGAGCAGGACAGGCCGCTAAAGTGTGACGAGCCCATCCTCAGCAACCGATCTGGAGACCACCGTGGCAAATTCAAGGTGGCGTCCTTCCGTAAAAAGTATGAGCTCAGGGCCCCGGTGGCTGGCACGTGTTACCAGGCCGAGTGGGATGACTATGTGCCCAAACTGTACGAGCAGCTGTCTGGGAAGTAG	MPVDLSKWSGPLSLQEVDEQPQHPLHVTYAGAAVDELGKVLTPTQVKNRPTSISWDGLDSGKLYTLVLTDPDAPSRKDPKYREWHHFLVVNMKGNDISSGTVLSDYVGSGPPKGTGLHRYVWLVYEQDRPLKCDEPILSNRSGDHRGKFKVASFRKKYELRAPVAGTCYQAEWDDYVPKLYEQLSGK*	CCG	GAT	GCT	P	D	A
ENST00000373768.4	153	88	2.379676910184233e-5	42.88450704225352	173	NDUFA8	2335	ATGCCGGGGATAGTGGAGCTGCCCACTCTAGAGGAGCTGAAAGTAGATGAGGTGAAAATTAGTTCTGCTGTGCTTAAAGCTGCGGCCCATCACTATGGAGCTCAATGTGATAAGCCCAACAAGGAGTTTATGCTCTGCCGCTGGGAAGAGAAAGATCCGAGGCGGTGTTTAGAGGAAGGCAAACTGGTCAACAAGTGTGCTTTGGACTTCTTTAGGCAGATAAAACGTCACTGTGCAGAGCCTTTTACAGAATATTGGACTTGCATTGATTATACTGGCCAGCAGTTATTTCGTCACTGTCGCAAACAGCAGGCAAAGTTTGACGAGTGTGTGCTGGACAAACTGGGCTGGGTGCGGCCTGACCTGGGAGAACTGTCAAAGGTCACCAAAGTGAAAACAGATCGACCTTTACCGGAGAATCCCTATCACTCAAGACCAAGACCGGATCCCAGCCCTGAGATCGAGGGAGATCTGCAGCCTGCCACACATGGCAGCCGCTTTTATTTCTGGACCAAGTAA	MPGIVELPTLEELKVDEVKISSAVLKAAAHHYGAQCDKPNKEFMLCRWEEKDPRRCLEEGKLVNKCALDFFRQIKRHCAEPFTEYWTCIDYTGQQLFRHCRKQQAKFDECVLDKLGWVRPDLGELSKVTKVKTDRPLPENPYHSRPRPDPSPEIEGDLQPATHGSRFYFWTK*	CCT	GAG	ATC	P	E	I
ENST00000344337.11	247	12	3.245013968433045e-6	42.83443708609271	539	KPNA1	2338	ATGACCACCCCAGGAAAAGAGAACTTTCGCCTGAAAAGTTACAAGAACAAATCTCTGAATCCCGATGAGATGCGCAGGAGGAGGGAGGAAGAAGGACTGCAGTTACGAAAGCAGAAAAGAGAAGAGCAGTTATTCAAGCGGAGAAATGTTGCTACAGCAGAAGAAGAAACAGAAGAAGAAGTTATGTCAGATGGAGGCTTTCATGAGGCTCAGATTAGTAACATGGAGATGGCACCAGGTGGTGTCATCACTTCTGACATGATTGAAATGATATTTTCCAAAAGCCCAGAGCAACAGCTTTCAGCAACACAGAAATTCAGGAAGCTGCTTTCAAAAGAACCTAACCCTCCTATTGATGAAGTTATCAGCACACCAGGAGTAGTGGCCAGGTTTGTGGAGTTCCTCAAACGAAAAGAGAATTGTACACTGCAGTTTGAATCAGCTTGGGTACTGACAAATATTGCTTCAGGAAATTCTCTTCAGACCCGAATTGTGATTCAGGCAGGAGCTGTGCCCATCTTCATAGAGTTGCTCAGCTCAGAGTTTGAAGATGTCCAGGAACAGGCAGTCTGGGCTCTTGGCAACATTGCTGGAGATAGTACCATGTGCAGGGACTATGTCTTAGACTGCAATATCCTTCCCCCTCTTTTGCAGTTATTTTCAAAGCAAAACCGCCTGACCATGACCCGGAATGCAGTATGGGCTTTGTCTAATCTCTGTAGAGGGAAAAGTCCACCTCCAGAATTTGCAAAGGTTTCTCCATGTCTGAATGTGCTTTCCTGGTTGCTGTTTGTCAGTGACACTGATGTACTGGCTGATGCCTGCTGGGCCCTCTCATATCTATCAGATGGACCCAATGATAAAATTCAAGCGGTCATCGATGCGGGAGTATGTAGGAGACTTGTGGAACTGCTGATGCATAATGATTATAAAGTGGTTTCTCCTGCTTTGCGAGCTGTGGGAAACATTGTCACAGGGGATGATATTCAGACACAGGTAATTCTGAATTGCTCAGCTCTGCAGAGTTTATTGCATTTGCTGAGTAGCCCAAAGGAATCTATCAAAAAGGAAGCATGTTGGACGATATCTAATATTACAGCTGGAAATAGGGCACAGATCCAGACTGTGATAGATGCCAACATTTTCCCAGCCCTCATTAGTATTTTACAAACTGCTGAATTTCGGACAAGAAAAGAAGCAGCTTGGGCCATCACAAATGCAACTTCTGGAGGATCAGCTGAACAGATCAAGTACCTAGTAGAACTGGGTTGTATCAAGCCGCTCTGTGATCTCCTCACGGTCATGGACTCTAAGATTGTACAGGTTGCCCTAAATGGCTTGGAAAATATCCTGAGGCTTGGAGAACAGGAAGCCAAAAGGAATGGCACTGGCATTAACCCTTACTGTGCTTTGATTGAAGAAGCTTATGGTCTGGATAAAATTGAGTTCTTACAGAGTCATGAAAACCAGGAGATCTACCAAAAGGCCTTTGATCTTATTGAGCATTACTTCGGGACCGAAGATGAAGACAGCAGCATTGCACCCCAGGTTGACCTTAACCAGCAGCAGTACATCTTCCAACAGTGTGAGGCTCCTATGGAAGGTTTCCAGCTTTGA	MTTPGKENFRLKSYKNKSLNPDEMRRRREEEGLQLRKQKREEQLFKRRNVATAEEETEEEVMSDGGFHEAQISNMEMAPGGVITSDMIEMIFSKSPEQQLSATQKFRKLLSKEPNPPIDEVISTPGVVARFVEFLKRKENCTLQFESAWVLTNIASGNSLQTRIVIQAGAVPIFIELLSSEFEDVQEQAVWALGNIAGDSTMCRDYVLDCNILPPLLQLFSKQNRLTMTRNAVWALSNLCRGKSPPPEFAKVSPCLNVLSWLLFVSDTDVLADACWALSYLSDGPNDKIQAVIDAGVCRRLVELLMHNDYKVVSPALRAVGNIVTGDDIQTQVILNCSALQSLLHLLSSPKESIKKEACWTISNITAGNRAQIQTVIDANIFPALISILQTAEFRTRKEAAWAITNATSGGSAEQIKYLVELGCIKPLCDLLTVMDSKIVQVALNGLENILRLGEQEAKRNGTGINPYCALIEEAYGLDKIEFLQSHENQEIYQKAFDLIEHYFGTEDEDSSIAPQVDLNQQQYIFQQCEAPMEGFQL*	CCT	CCA	GAA	P	P	E
ENST00000333676.8	191	26	7.030863598271598e-6	42.7603305785124	199	MRPL12	2342	ATGCTGCCGGCGGCCGCTCGCCCCCTGTGGGGGCCTTGCCTTGGGCTTCGGGCCGCTGCGTTCCGCCTTGCCAGGCGACAGGTGCCATGTGTCTGTGCCGTGCGACATATGAGGAGCAGCGGCCATCAGAGGTGTGAGGCCCTCGCTGGTGCACCCCTGGATAACGCCCCCAAGGAGTACCCCCCCAAGATACAGCAGCTGGTCCAGGACATCGCCAGCCTCACTCTCTTGGAAATCTCAGACCTCAACGAGCTCCTGAAGAAAACGTTGAAGATCCAGGATGTCGGGCTTGTGCCGATGGGTGGTGTGATGTCTGGGGCTGTCCCTGCTGCAGCAGCCCAGGAGGCGGTGGAAGAAGATATCCCCATAGCGAAAGAACGGACACATTTCACCGTCCGCCTGACCGAGGCGAAGCCCGTGGACAAAGTGAAGCTGATCAAGGAAATCAAGAACTACATCCAAGGCATCAACCTCGTCCAGGCAAAGAAGCTGGTGGAGTCCCTGCCCCAGGAAATCAAAGCCAATGTCGCCAAAGCTGAGGCGGAGAAGATCAAGGCGGCCCTGGAGGCGGTGGGCGGCACCGTGGTTCTGGAGTAG	MLPAAARPLWGPCLGLRAAAFRLARRQVPCVCAVRHMRSSGHQRCEALAGAPLDNAPKEYPPKIQQLVQDIASLTLLEISDLNELLKKTLKIQDVGLVPMGGVMSGAVPAAAAQEAVEEDIPIAKERTHFTVRLTEAKPVDKVKLIKEIKNYIQGINLVQAKKLVESLPQEIKANVAKAEAEKIKAALEAVGGTVVLE*	GCG	GTG	GGC	A	V	G
ENST00000329399.7	318	25	6.760445767568844e-6	42.74611398963731	330	PDLIM1	2343	ATGACCACCCAGCAGATAGACCTCCAGGGCCCGGGGCCGTGGGGCTTCCGCCTCGTGGGCGGCAAGGACTTCGAGCAGCCTCTCGCCATTTCCCGGGTCACTCCTGGAAGCAAGGCGGCTCTAGCTAATTTATGTATTGGAGATGTAATCACAGCCATTGATGGGGAAAATACTAGCAATATGACACACTTGGAAGCTCAGAACAGAATCAAAGGCTGCACAGACAACTTGACTCTCACTGTAGCCAGATCTGAACATAAAGTCTGGTCTCCTCTGGTGACGGAGGAAGGGAAGCGTCATCCATACAAGATGAATTTAGCCTCTGAACCCCAGGAGGTCCTGCACATAGGAAGCGCCCACAACCGAAGTGCCATGCCCTTTACCGCCTCGCCTGCCTCCAGCACTACTGCCAGGGTCATCACAAACCAGTACAACAACCCAGCTGGCCTCTACTCTTCTGAAAATATCTCCAACTTCAACAATGCCCTGGAGTCAAAGACTGCTGCCAGCGGGGTGGAGGCGAACAGCAGACCCTTAGACCATGCTCAGCCTCCAAGCAGCCTTGTCATCGACAAAGAATCTGAAGTTTACAAGATGCTTCAGGAGAAACAGGAGTTGAATGAGCCCCCGAAACAGTCCACGTCTTTCTTGGTTTTGCAGGAAATCCTGGAGTCTGAAGAAAAAGGGGATCCCAACAAGCCCTCAGGATTCAGAAGTGTTAAAGCTCCTGTCACTAAAGTGGCTGCGTCGATTGGAAATGCTCAGAAGTTGCCTATGTGTGACAAATGTGGCACTGGGATTGTTGGTGTGTTTGTGAAGCTGCGGGACCGTCACCGCCACCCTGAGTGTTATGTGTGCACTGACTGTGGCACCAACCTGAAACAGAAGGGCCATTTCTTTGTGGAGGATCAAATCTACTGTGAGAAGCATGCCCGGGAGCGAGTCACACCACCTGAGGGTTATGAAGTGGTCACTGTGTTCCCCAAGTGA	MTTQQIDLQGPGPWGFRLVGGKDFEQPLAISRVTPGSKAALANLCIGDVITAIDGENTSNMTHLEAQNRIKGCTDNLTLTVARSEHKVWSPLVTEEGKRHPYKMNLASEPQEVLHIGSAHNRSAMPFTASPASSTTARVITNQYNNPAGLYSSENISNFNNALESKTAASGVEANSRPLDHAQPPSSLVIDKESEVYKMLQEKQELNEPPKQSTSFLVLQEILESEEKGDPNKPSGFRSVKAPVTKVAASIGNAQKLPMCDKCGTGIVGVFVKLRDRHRHPECYVCTDCGTNLKQKGHFFVEDQIYCEKHARERVTPPEGYEVVTVFPK*	CCA	CCT	GAG	P	P	E
ENST00000281141.9	115	53	1.4332145027245947e-5	42.729665071770334	337	CDC123	2346	ATGAAGAAGGAGCATGTGCTTCACTGCCAGTTCTCCGCGTGGTACCCGTTCTTCCGAGGCGTTACCATCAAGAGTGTCATTCTTCCACTTCCTCAGAATGTGAAGGATTATTTACTCGATGATGGAACTCTGGTGGTTTCAGGAAGGGATGATCCACCAACACATTCTCAGCCAGACAGTGATGATGAAGCAGAAGAAATACAGTGGTCTGATGATGAGAACACAGCCACGCTTACGGCACCAGAATTTCCTGAGTTTGCCACTAAAGTCCAGGAAGCTATCAATTCCCTCGGGGGCAGTGTCTTTCCTAAGCTTAATTGGAGTGCCCCAAGGGATGCGTATTGGATAGCAATGAATAGTTCTCTGAAATGTAAAACCCTCAGCGACATCTTTCTGCTTTTCAAGAGTTCCGATTTCATCACTCGTGACTTCACTCAGCCGTTTATTCATTGTACTGATGATTCTCCAGATCCATGTATAGAATATGAGCTCGTTCTCCGAAAATGGTGTGAATTGATTCCTGGGGCTGAGTTTCGATGTTTTGTCAAGGAAAACAAGCTTATTGGTATTTCTCAAAGAGACTACACACAATACTATGATCATATTTCTAAACAAAAGGAAGAAATTCGCAGATGCATACAAGACTTTTTCAAGAAACACATACAGTACAAATTCTTAGATGAAGACTTTGTGTTCGATATATACAGAGACAGTAGGGGGAAGGTGTGGCTCATTGACTTTAATCCATTTGGTGAAGTCACAGATTCACTGCTGTTCACCTGGGAAGAACTGATATCTGAGAACAACTTAAACGGCGATTTTAGTGAAGTTGACGCTCAAGAGCAGGATTCCCCAGCTTTCCGTTGCACAAACAGTGAAGTGACAGTCCAGCCCAGCCCCTATTTGAGTTACCGGCTACCCAAGGACTTTGTAGACCTCTCTACTGGGGAGGACGCTCACAAGCTAATAGACTTCCTTAAGCTGAAGAGAAATCAGCAGGAGGACGACTGA	MKKEHVLHCQFSAWYPFFRGVTIKSVILPLPQNVKDYLLDDGTLVVSGRDDPPTHSQPDSDDEAEEIQWSDDENTATLTAPEFPEFATKVQEAINSLGGSVFPKLNWSAPRDAYWIAMNSSLKCKTLSDIFLLFKSSDFITRDFTQPFIHCTDDSPDPCIEYELVLRKWCELIPGAEFRCFVKENKLIGISQRDYTQYYDHISKQKEEIRRCIQDFFKKHIQYKFLDEDFVFDIYRDSRGKVWLIDFNPFGEVTDSLLFTWEELISENNLNGDFSEVDAQEQDSPAFRCTNSEVTVQPSPYLSYRLPKDFVDLSTGEDAHKLIDFLKLKRNQQEDD*	TAT	TGG	ATA	Y	W	I
ENST00000366615.9	149	319	8.626328799417844e-5	42.71587982832618	156	COA6	2348	ATGGTAGCTCGGAAGGGTCAAAAGAGTCCGCGGTTTCGCCGCGTGAGTTGCTTTTTGCGGCTGGGGAGGTCTACGCTTCTAGAGCTTGAGCCAGCGGGGCGACCCTGCAGTGGCAGGACTCGGCACCGCGCCCTCCACCGCCGGTTGGTGGCCTGCGTGACAGTTTCCTCCCGTCGACATCGAAAGGAAGCCGGACGTGGGCGGGCAGAGAGCTTCATCGCAGTAGGAATGGCAGCCCCATCTATGAAGGAAAGACAGGTCTGCTGGGGGGCCCGGGATGAGTACTGGAAGTGTTTAGATGAGAACTTAGAGGATGCTTCTCAATGCAAGAAGTTAAGAAGCTCTTTCGAATCAAGTTGTCCCCAACAGTGGATAAAATATTTTGATAAAAGAAGAGACTACTTAAAATTCAAAGAAAAATTTGAAGCAGGACAATTTGAGCCTTCAGAAACAACTGCAAAATCCTAG	MVARKGQKSPRFRRVSCFLRLGRSTLLELEPAGRPCSGRTRHRALHRRLVACVTVSSRRHRKEAGRGRAESFIAVGMAAPSMKERQVCWGARDEYWKCLDENLEDASQCKKLRSSFESSCPQQWIKYFDKRRDYLKFKEKFEAGQFEPSETTAKS*	CCT	TCA	GAA	P	S	E
ENST00000298130.5	32	99	2.677136523957262e-5	42.68263473053892	72	SPTSSA	2353	ATGGCGGGGATGGCGCTGGCGCGGGCCTGGAAGCAGATGTCCTGGTTCTACTACCAGTACCTGCTGGTCACGGCGCTCTACATGCTGGAGCCCTGGGAGCGGACGGTGTTCAATTCCATGCTGGTTTCCATTGTGGGGATGGCACTATACACAGGATACGTCTTCATGCCCCAGCACATCATGGCGATATTGCACTACTTTGAAATCGTACAATGA	MAGMALARAWKQMSWFYYQYLLVTALYMLEPWERTVFNSMLVSIVGMALYTGYVFMPQHIMAILHYFEIVQ*	CCC	TGG	GAG	P	W	E
ENST00000373212.6	83	33	8.923788413190872e-6	42.640449438202246	115	SH3BGRL	2354	ATGGTGATCCGTGTATATATTGCATCTTCCTCTGGCTCTACAGCGATTAAGAAGAAACAACAAGATGTGCTTGGTTTCCTAGAAGCCAACAAAATAGGATTTGAAGAAAAAGATATTGCAGCCAATGAAGAGAATCGGAAGTGGATGAGAGAAAATGTACCTGAAAATAGTCGACCAGCCACAGGTTACCCCCTGCCACCTCAGATTTTCAATGAAAGCCAGTATCGCGGGGACTATGATGCCTTCTTTGAAGCCAGAGAAAATAATGCAGTGTATGCCTTCTTAGGCTTGACAGCCCCACCTGGTTCAAAGGAAGCAGAAGTGCAAGCAAAGCAGCAAGCATGA	MVIRVYIASSSGSTAIKKKQQDVLGFLEANKIGFEEKDIAANEENRKWMRENVPENSRPATGYPLPPQIFNESQYRGDYDAFFEARENNAVYAFLGLTAPPGSKEAEVQAKQQA*	TTC	TTT	GAA	F	F	E
ENST00000221138.9	207	11	2.9745961377302908e-6	42.625	310	PPP2CB	2355	ATGGACGACAAGGCGTTCACCAAGGAGCTGGACCAGTGGGTCGAGCAGCTGAACGAGTGTAAGCAGCTGAACGAGAACCAAGTGCGGACGCTGTGCGAGAAGGCAAAGGAAATTTTAACAAAAGAATCAAATGTGCAAGAGGTTCGTTGCCCTGTTACTGTCTGTGGAGATGTGCATGGTCAATTTCATGATCTTATGGAACTCTTTAGAATTGGTGGAAAATCACCGGATACAAACTACTTATTCATGGGTGACTATGTAGACAGAGGATATTATTCAGTGGAGACTGTGACTCTTCTTGTAGCATTAAAGGTGCGTTATCCAGAACGCATTACAATATTGAGAGGAAATCACGAAAGCCGACAAATTACCCAAGTATATGGCTTTTATGATGAATGTCTGCGAAAGTATGGGAATGCCAACGTTTGGAAATATTTTACAGATCTCTTTGATTATCTTCCACTTACAGCTTTAGTAGATGGACAGATATTCTGCCTCCATGGTGGCCTCTCTCCATCCATAGACACACTGGATCATATAAGAGCCCTGGATCGTTTACAGGAAGTTCCACATGAGGGCCCAATGTGTGATCTGTTATGGTCAGATCCAGATGATCGTGGTGGATGGGGTATTTCACCACGTGGTGCTGGCTACACATTTGGACAAGACATTTCTGAAACCTTTAACCATGCCAATGGTCTCACACTGGTTTCTCGTGCCCACCAGCTTGTAATGGAGGGATACAATTGGTGTCATGATCGGAATGTGGTTACCATTTTCAGTGCACCCAATTACTGTTATCGTTGTGGGAACCAGGCTGCTATCATGGAATTAGATGACACTTTAAAATATTCCTTCCTTCAATTTGACCCAGCGCCTCGTCGTGGTGAGCCTCATGTTACACGGCGCACCCCAGACTACTTCCTATAA	MDDKAFTKELDQWVEQLNECKQLNENQVRTLCEKAKEILTKESNVQEVRCPVTVCGDVHGQFHDLMELFRIGGKSPDTNYLFMGDYVDRGYYSVETVTLLVALKVRYPERITILRGNHESRQITQVYGFYDECLRKYGNANVWKYFTDLFDYLPLTALVDGQIFCLHGGLSPSIDTLDHIRALDRLQEVPHEGPMCDLLWSDPDDRGGWGISPRGAGYTFGQDISETFNHANGLTLVSRAHQLVMEGYNWCHDRNVVTIFSAPNYCYRCGNQAAIMELDDTLKYSFLQFDPAPRRGEPHVTRRTPDYFL*	CGT	GGT	GGA	R	G	G
ENST00000374617.9	80	17	4.597103121946814e-6	42.56967213114754	611	WDR46	2358	ATGGAGACAGCCCCCAAGCCGGGCAAGGATGTCCCGCCCAAGAAAGACAAACTTCAGACCAAGAGAAAGAAACCGCGGCGATACTGGGAGGAAGAGACCGTTCCGACCACAGCCGGAGCCTCTCCAGGGCCTCCTCGTAACAAGAAGAATCGGGAGCTCCGTCCTCAGAGACCAAAAAATGCTTACATCTTAAAGAAGTCTCGGATCTCTAAGAAGCCTCAGGTCCCGAAGAAACCCCGAGAATGGAAGAACCCGGAGTCCCAGCGCGGCTTGTCCGGGACCCAAGATCCATTCCCAGGCCCCGCCCCCGTCCCTGTGGAAGTGGTCCAGAAGTTCTGTCGCATTGACAAATCCCGAAAGCTACCACATTCTAAAGCCAAAACTCGAAGCCGACTTGAGGTGGCTGAAGCTGAGGAAGAGGAAACAAGTATCAAAGCTGCTCGTTCTGAGCTGCTGCTTGCTGAAGAACCTGGGTTTCTGGAAGGGGAGGATGGGGAAGACACAGCAAAGATATGCCAGGCTGACATTGTGGAGGCTGTGGACATTGCAAGTGCAGCCAAGCACTTTGACTTGAATCTGCGGCAGTTTGGACCCTACAGACTAAACTACTCTCGAACTGGAAGACACCTGGCTTTTGGAGGGCGCCGAGGTCATGTGGCTGCCCTTGATTGGGTAACAAAGAAGCTTATGTGCGAGATCAACGTCATGGAGGCGGTGCGGGACATCCGGTTTCTCCATTCTGAGGCACTGCTTGCTGTTGCTCAGAACCGCTGGCTCCACATCTATGACAATCAGGGCATTGAGCTCCACTGTATCCGCCGCTGTGACCGAGTAACACGGCTTGAGTTCCTGCCCTTCCACTTCCTCCTGGCTACAGCTTCAGAAACAGGGTTTCTAACCTACCTGGATGTGTCAGTGGGGAAGATTGTGGCAGCTCTGAATGCTCGAGCTGGGCGGCTCGATGTTATGAGTCAGAACCCTTACAATGCCGTCATCCATCTCGGACACAGCAATGGTACTGTGTCTTTATGGAGTCCAGCTATGAAGGAGCCACTGGCAAAGATTCTCTGTCATCGTGGTGGGGTCCGGGCTGTGGCAGTAGATTCTACAGGCACGTACATGGCCACCTCTGGCCTAGACCACCAGCTGAAGATCTTTGACTTGCGAGGGACGTACCAGCCTCTGAGCACTCGGACCCTGCCCCATGGAGCAGGGCACCTGGCCTTCTCCCAGAGGGGACTGCTGGTGGCGGGAATGGGTGACGTTGTCAACATCTGGGCAGGGCAGGGCAAGGCCAGCCCACCCTCCCTTGAACAGCCCTACCTCACCCACCGGCTCTCAGGCCCTGTGCATGGCCTTCAGTTCTGCCCCTTTGAAGATGTGCTGGGGGTGGGGCACACTGGGGGCATCACCAGCATGCTGGTCCCTGGGGCCGGTGAGCCCAACTTCGATGGCCTGGAGAGTAATCCATACAGAAGCCGGAAGCAGCGCCAGGAGTGGGAGGTGAAGGCCCTGCTAGAGAAGGTACCTGCAGAGCTTATTTGTCTGGACCCACGAGCCCTGGCCGAGGTGGATGTCATCTCCCTGGAGCAGGGAAAGAAGGAGCAGATAGAGAGGCTGGGCTATGACCCGCAGGCTAAGGCTCCCTTCCAGCCAAAGCCAAAGCAGAAGGGCCGCAGCTCCACGGCAAGCCTGGTGAAGAGGAAGAGGAAGGTCATGGATGAGGAACACAGGGACAAGGTCCGGCAGAGCCTTCAGCAGCAGCATCATAAGGAGGCGAAGGCCAAGCCCACGGGGGCCCGGCCATCTGCCCTGGACAGATTTGTGCGCTGA	METAPKPGKDVPPKKDKLQTKRKKPRRYWEEETVPTTAGASPGPPRNKKNRELRPQRPKNAYILKKSRISKKPQVPKKPREWKNPESQRGLSGTQDPFPGPAPVPVEVVQKFCRIDKSRKLPHSKAKTRSRLEVAEAEEEETSIKAARSELLLAEEPGFLEGEDGEDTAKICQADIVEAVDIASAAKHFDLNLRQFGPYRLNYSRTGRHLAFGGRRGHVAALDWVTKKLMCEINVMEAVRDIRFLHSEALLAVAQNRWLHIYDNQGIELHCIRRCDRVTRLEFLPFHFLLATASETGFLTYLDVSVGKIVAALNARAGRLDVMSQNPYNAVIHLGHSNGTVSLWSPAMKEPLAKILCHRGGVRAVAVDSTGTYMATSGLDHQLKIFDLRGTYQPLSTRTLPHGAGHLAFSQRGLLVAGMGDVVNIWAGQGKASPPSLEQPYLTHRLSGPVHGLQFCPFEDVLGVGHTGGITSMLVPGAGEPNFDGLESNPYRSRKQRQEWEVKALLEKVPAELICLDPRALAEVDVISLEQGKKEQIERLGYDPQAKAPFQPKPKQKGRSSTASLVKRKRKVMDEEHRDKVRQSLQQQHHKEAKAKPTGARPSALDRFVR*	CCC	CGA	GAA	P	R	E
ENST00000333628.4	404	113	3.0557214869411176e-5	42.56587837837838	446	TUBB2A	2359	ATGCGCGAGATCGTGCACATCCAGGCGGGCCAGTGCGGCAACCAGATCGGCGCCAAGTTTTGGGAGGTCATCAGCGATGAGCATGGGATCGACCCCACAGGCAGTTACCATGGAGACAGTGACTTGCAGCTGGAGAGAATCAACGTGTACTACAATGAGGCTGCTGGTAACAAATATGTACCTCGGGCCATCCTGGTGGATCTGGAGCCTGGCACCATGGACTCTGTCAGGTCTGGACCCTTCGGCCAGATCTTCAGACCAGACAACTTCGTGTTCGGCCAGAGTGGAGCCGGGAATAACTGGGCCAAGGGCCACTACACAGAGGGAGCCGAGCTGGTCGACTCGGTCCTGGATGTGGTGAGGAAGGAGTCAGAGAGCTGTGACTGTCTCCAGGGCTTCCAGCTGACCCACTCTCTGGGGGGCGGCACGGGGTCCGGGATGGGCACCCTGCTCATCAGCAAGATCCGGGAAGAGTACCCAGACCGCATCATGAACACCTTCAGCGTCATGCCCTCACCCAAGGTGTCAGACACGGTGGTGGAGCCCTACAACGCCACCCTCTCTGTCCACCAGCTGGTGGAAAACACAGATGAAACCTACTCCATTGATAACGAGGCCCTGTATGACATCTGCTTCCGCACCCTGAAGCTGACCACCCCCACCTACGGGGACCTCAACCACCTGGTGTCGGCCACCATGAGCGGGGTCACCACCTGCCTGCGCTTCCCGGGCCAGCTGAACGCAGACCTGCGCAAGCTGGCGGTGAACATGGTGCCCTTCCCTCGCCTGCACTTCTTCATGCCCGGCTTCGCGCCCCTGACCAGCCGGGGCAGCCAGCAGTACCGGGCGCTCACGGTGCCCGAGCTCACCCAGCAGATGTTCGACTCCAAGAACATGATGGCCGCCTGCGACCCGCGCCACGGCCGCTACCTGACGGTGGCTGCCATCTTCCGGGGCCGCATGTCCATGAAGGAGGTGGACGAGCAGATGCTCAACGTGCAGAACAAGAACAGCAGCTACTTCGTGGAGTGGATCCCCAACAACGTGAAGACGGCCGTGTGCGACATCCCGCCCCGCGGCCTGAAGATGTCGGCCACCTTCATCGGCAACAGCACGGCCATCCAGGAGCTGTTCAAGCGCATCTCCGAGCAGTTCACGGCCATGTTCCGGCGCAAGGCCTTCCTGCACTGGTACACGGGCGAGGGCATGGACGAGATGGAGTTCACCGAGGCCGAGAGCAACATGAACGACCTGGTGTCCGAGTACCAGCAGTACCAGGACGCCACGGCCGACGAACAAGGGGAGTTCGAGGAGGAGGAGGGCGAGGACGAGGCTTAA	MREIVHIQAGQCGNQIGAKFWEVISDEHGIDPTGSYHGDSDLQLERINVYYNEAAGNKYVPRAILVDLEPGTMDSVRSGPFGQIFRPDNFVFGQSGAGNNWAKGHYTEGAELVDSVLDVVRKESESCDCLQGFQLTHSLGGGTGSGMGTLLISKIREEYPDRIMNTFSVMPSPKVSDTVVEPYNATLSVHQLVENTDETYSIDNEALYDICFRTLKLTTPTYGDLNHLVSATMSGVTTCLRFPGQLNADLRKLAVNMVPFPRLHFFMPGFAPLTSRGSQQYRALTVPELTQQMFDSKNMMAACDPRHGRYLTVAAIFRGRMSMKEVDEQMLNVQNKNSSYFVEWIPNNVKTAVCDIPPRGLKMSATFIGNSTAIQELFKRISEQFTAMFRRKAFLHWYTGEGMDEMEFTEAESNMNDLVSEYQQYQDATADEQGEFEEEEGEDEA*	ATG	GAC	GAG	M	D	E
ENST00000317058.8	221	11	2.9745961377302908e-6	42.55263157894737	294	SGF29	2360	ATGGCCCTCGTGTCTGCCGATTCCCGCATTGCAGAACTTCTCACAGAGCTCCATCAGCTGATCAAACAAACCCAGGAAGAGCGTTCGCGGAGCGAACACAACTTAGTGAACATCCAGAAGACCCATGAGCGGATGCAGACAGAGAACAAGATTTCTCCCTATTACCGGACAAAGCTGCGTGGCCTCTACACAACCGCCAAGGCCGATGCAGAGGCTGAGTGCAACATCCTTCGGAAAGCTCTGGACAAGATCGCGGAAATCAAGTCTCTGTTGGAAGAGAGGCGGATTGCGGCCAAGATTGCCGGTCTCTACAATGACTCGGAGCCACCCCGGAAGACCATGCGCAGAGGGGTGCTGATGACCCTGCTGCAGCAGTCGGCCATGACCCTGCCCCTGTGGATCGGGAAGCCTGGTGACAAGCCCCCACCCCTCTGTGGGGCCATCCCTGCCTCAGGAGACTACGTGGCCAGACCTGGAGACAAGGTGGCTGCCCGGGTGAAGGCCGTGGATGGGGACGAGCAGTGGATCCTGGCCGAGGTGGTCAGTTACAGCCATGCCACCAACAAGTATGAGGTAGATGACATCGATGAAGAAGGCAAAGAGAGACACACCCTGAGCCGGCGCCGTGTCATCCCGCTGCCCCAGTGGAAGGCCAACCCGGAGACGGACCCTGAGGCCTTGTTCCAGAAGGAGCAGCTCGTGCTGGCCCTGTATCCCCAGACTACCTGCTTCTACCGCGCCCTGATCCATGCGCCCCCACAGCGGCCCCAGGATGACTACTCGGTCCTGTTTGAAGACACCTCCTATGCAGATGGCTATTCCCCTCCCCTCAATGTGGCTCAGAGATACGTGGTGGCTTGTAAGGAACCCAAGAAAAAGTGA	MALVSADSRIAELLTELHQLIKQTQEERSRSEHNLVNIQKTHERMQTENKISPYYRTKLRGLYTTAKADAEAECNILRKALDKIAEIKSLLEERRIAAKIAGLYNDSEPPRKTMRRGVLMTLLQQSAMTLPLWIGKPGDKPPPLCGAIPASGDYVARPGDKVAARVKAVDGDEQWILAEVVSYSHATNKYEVDDIDEEGKERHTLSRRRVIPLPQWKANPETDPEALFQKEQLVLALYPQTTCFYRALIHAPPQRPQDDYSVLFEDTSYADGYSPPLNVAQRYVVACKEPKKK*	CCG	GAG	ACG	P	E	T
ENST00000426013.7	172	109	2.947554354660016e-5	42.54939759036145	324	MORF4L1	2362	ATGGCGCCGAAGCAGGACCCGAAGCCTAAATTCCAGGAGGGTGAGCGAGTGCTGTGCTTTCATGGGCCTCTTCTTTATGAAGCAAAGTGTGTAAAGGTTGCCATAAAGGACAAACAAGTGAAATACTTCATACATTACAGTGGTTGGAATAAAAATTGGGATGAATGGGTTCCGGAGAGCAGAGTACTCAAATACGTGGACACCAATTTGCAGAAACAGCGAGAACTTCAAAAAGCCAATCAGGAGCAGTATGCAGAGGGGAAGATGAGAGGGGCTGCCCCAGGAAAGAAGACATCTGGTCTGCAACAGAAAAATGTTGAAGTGAAAACGAAAAAGAACAAACAGAAAACACCTGGAAATGGAGATGGTGGCAGTACCAGTGAGACCCCTCAGCCTCCTCGGAAGAAAAGGGCCCGGGTAGATCCTACTGTTGAAAATGAGGAAACATTCATGAACAGAGTTGAAGTTAAAGTAAAGATTCCTGAAGAGCTAAAACCGTGGCTTGTTGATGACTGGGACTTAATTACCAGGCAAAAACAGCTCTTTTATCTTCCTGCCAAGAAGAATGTGGATTCCATTCTTGAGGATTATGCAAATTACAAGAAATCTCGTGGAAACACAGATAATAAGGAGTATGCGGTTAATGAAGTTGTGGCAGGGATAAAAGAATACTTCAACGTAATGTTGGGTACCCAGCTACTCTATAAATTTGAGAGACCACAGTATGCTGAAATTCTTGCAGATCATCCCGATGCACCCATGTCCCAGGTGTATGGAGCGCCACATCTCCTGAGATTATTTGTACGAATTGGAGCAATGTTGGCTTATACACCTCTGGATGAGAAGAGCCTTGCTTTATTACTCAATTATCTTCACGATTTCCTAAAGTACCTGGCAAAGAATTCTGCAACTTTGTTCAGTGCCAGCGATTATGAAGTGGCTCCTCCTGAGTACCATCGGAAAGCTGTGTGA	MAPKQDPKPKFQEGERVLCFHGPLLYEAKCVKVAIKDKQVKYFIHYSGWNKNWDEWVPESRVLKYVDTNLQKQRELQKANQEQYAEGKMRGAAPGKKTSGLQQKNVEVKTKKNKQKTPGNGDGGSTSETPQPPRKKRARVDPTVENEETFMNRVEVKVKIPEELKPWLVDDWDLITRQKQLFYLPAKKNVDSILEDYANYKKSRGNTDNKEYAVNEVVAGIKEYFNVMLGTQLLYKFERPQYAEILADHPDAPMSQVYGAPHLLRLFVRIGAMLAYTPLDEKSLALLLNYLHDFLKYLAKNSATLFSASDYEVAPPEYHRKAV*	GAC	TGG	GAC	D	W	D
ENST00000290341.8	460	30	8.112534921082613e-6	42.5	578	IGF2BP1	2365	ATGAACAAGCTTTACATCGGCAACCTCAACGAGAGCGTGACCCCCGCGGACTTGGAGAAAGTGTTTGCGGAGCACAAGATCTCCTACAGCGGCCAGTTCTTGGTCAAATCCGGCTACGCCTTCGTGGACTGCCCGGACGAGCACTGGGCGATGAAGGCCATCGAAACTTTCTCCGGGAAAGTAGAATTACAAGGAAAACGCTTAGAGATTGAACATTCGGTGCCCAAAAAACAAAGGAGCCGGAAAATTCAAATCCGAAATATTCCACCCCAGCTCCGATGGGAAGTACTGGACAGCCTGCTGGCTCAGTATGGTACAGTAGAGAACTGTGAGCAAGTGAACACCGAGAGTGAGACGGCAGTGGTGAATGTCACCTATTCCAACCGGGAGCAGACCAGGCAAGCCATCATGAAGCTGAATGGCCACCAGTTGGAGAACCATGCCCTGAAGGTCTCCTACATCCCCGATGAGCAGATAGCACAGGGACCTGAGAATGGGCGCCGAGGGGGCTTTGGCTCTCGGGGTCAGCCCCGCCAGGGCTCACCTGTGGCAGCGGGGGCCCCAGCCAAGCAGCAGCAAGTGGACATCCCCCTTCGGCTCCTGGTGCCCACCCAGTATGTGGGTGCCATTATTGGCAAGGAGGGGGCCACCATCCGCAACATCACAAAACAGACCCAGTCCAAGATAGACGTGCATAGGAAGGAGAACGCAGGTGCAGCTGAAAAAGCCATCAGTGTGCACTCCACCCCTGAGGGCTGCTCCTCCGCTTGTAAGATGATCTTGGAGATTATGCATAAAGAGGCTAAGGACACCAAAACGGCTGACGAGGTTCCCCTGAAGATCCTGGCCCATAATAACTTTGTAGGGCGTCTCATTGGCAAGGAAGGACGGAACCTGAAGAAGGTAGAGCAAGATACCGAGACAAAAATCACCATCTCCTCGTTGCAAGACCTTACCCTTTACAACCCTGAGAGGACCATCACTGTGAAGGGGGCCATCGAGAATTGTTGCAGGGCCGAGCAGGAAATAATGAAGAAAGTTCGGGAGGCCTATGAGAATGATGTGGCTGCCATGAGCCTGCAGTCTCACCTGATCCCTGGCCTGAACCTGGCTGCTGTAGGTCTTTTCCCAGCTTCATCCAGCGCAGTCCCGCCGCCTCCCAGCAGCGTTACTGGGGCTGCTCCCTATAGCTCCTTTATGCAGGCTCCCGAGCAGGAGATGGTGCAGGTGTTTATCCCCGCCCAGGCAGTGGGCGCCATCATCGGCAAGAAGGGGCAGCACATCAAACAGCTCTCCCGGTTTGCCAGCGCCTCCATCAAGATTGCACCACCCGAAACACCTGACTCCAAAGTTCGTATGGTTATCATCACTGGACCGCCAGAGGCCCAATTCAAGGCTCAGGGAAGAATCTATGGCAAACTCAAGGAGGAGAACTTCTTTGGTCCCAAGGAGGAAGTGAAGCTGGAGACCCACATACGTGTGCCAGCATCAGCAGCTGGCCGGGTCATTGGCAAAGGTGGAAAAACGGTGAACGAGTTGCAGAATTTGACGGCAGCTGAGGTGGTAGTACCAAGAGACCAGACCCCTGATGAGAACGACCAGGTCATCGTGAAAATCATCGGACATTTCTATGCCAGTCAGATGGCTCAACGGAAGATCCGAGACATCCTGGCCCAGGTTAAGCAGCAGCATCAGAAGGGACAGAGTAACCAGGCCCAGGCACGGAGGAAGTGA	MNKLYIGNLNESVTPADLEKVFAEHKISYSGQFLVKSGYAFVDCPDEHWAMKAIETFSGKVELQGKRLEIEHSVPKKQRSRKIQIRNIPPQLRWEVLDSLLAQYGTVENCEQVNTESETAVVNVTYSNREQTRQAIMKLNGHQLENHALKVSYIPDEQIAQGPENGRRGGFGSRGQPRQGSPVAAGAPAKQQQVDIPLRLLVPTQYVGAIIGKEGATIRNITKQTQSKIDVHRKENAGAAEKAISVHSTPEGCSSACKMILEIMHKEAKDTKTADEVPLKILAHNNFVGRLIGKEGRNLKKVEQDTETKITISSLQDLTLYNPERTITVKGAIENCCRAEQEIMKKVREAYENDVAAMSLQSHLIPGLNLAAVGLFPASSSAVPPPPSSVTGAAPYSSFMQAPEQEMVQVFIPAQAVGAIIGKKGQHIKQLSRFASASIKIAPPETPDSKVRMVIITGPPEAQFKAQGRIYGKLKEENFFGPKEEVKLETHIRVPASAAGRVIGKGGKTVNELQNLTAAEVVVPRDQTPDENDQVIVKIIGHFYASQMAQRKIRDILAQVKQQHQKGQSNQAQARRK*	CCG	CCA	GAG	P	P	E
ENST00000370274.8	343	21	5.678774444757828e-6	42.454054054054055	374	NSDHL	2367	ATGGAACCAGCAGTTAGCGAGCCAATGAGAGACCAAGTCGCACGGACTCATTTGACAGAGGACACTCCCAAAGTGAATGCTGACATAGAAAAGGTTAACCAGAATCAGGCCAAGAGATGCACAGTGATCGGTGGCTCTGGATTCCTGGGGCAGCACATGGTGGAGCAGTTGCTGGCAAGAGGATATGCTGTCAATGTATTTGATATCCAGCAAGGGTTTGATAATCCCCAGGTGCGGTTCTTTCTGGGTGACCTCTGCAGCCGACAGGATCTGTACCCAGCTCTGAAAGGTGTAAACACAGTTTTCCACTGTGCGTCACCCCCACCATCCAGTAACAACAAGGAGCTCTTTTATAGAGTGAATTACATTGGCACCAAGAATGTCATTGAAACTTGCAAAGAGGCTGGGGTTCAGAAACTCATTTTAACCAGCAGTGCCAGTGTCATCTTTGAGGGCGTCGATATCAAGAATGGAACTGAAGACCTTCCCTATGCCATGAAACCCATTGACTACTACACAGAGACTAAGATCTTACAGGAGAGGGCAGTTCTGGGCGCCAACGATCCTGAGAAGAATTTCTTAACCACAGCCATCCGCCCTCATGGCATTTTCGGCCCAAGGGACCCGCAGTTGGTACCCATCCTCATCGAGGCAGCCAGGAACGGCAAGATGAAGTTCGTGATTGGAAATGGGAAGAACTTGGTGGACTTCACCTTTGTGGAGAACGTGGTCCATGGACACATCCTGGCGGCAGAGCAGCTCTCCCGAGACTCGACACTGGGTGGGAAGGCATTTCACATCACCAATGATGAGCCCATCCCTTTCTGGACATTCCTGTCTCGCATCCTGACAGGCCTCAATTATGAGGCCCCCAAGTACCACATCCCCTACTGGGTGGCCTACTACCTGGCCCTCCTGCTATCCCTGCTGGTGATGGTGATCAGTCCTGTCATCCAGCTGCAGCCCACCTTCACACCCATGCGGGTCGCACTGGCTGGCACATTCCACTACTACAGCTGCGAGAGAGCCAAAAAGGCCATGGGCTACCAGCCACTAGTGACCATGGATGATGCTATGGAGAGGACCGTGCAGAGCTTTCGCCACCTGCGGAGGGTCAAGTGA	MEPAVSEPMRDQVARTHLTEDTPKVNADIEKVNQNQAKRCTVIGGSGFLGQHMVEQLLARGYAVNVFDIQQGFDNPQVRFFLGDLCSRQDLYPALKGVNTVFHCASPPPSSNNKELFYRVNYIGTKNVIETCKEAGVQKLILTSSASVIFEGVDIKNGTEDLPYAMKPIDYYTETKILQERAVLGANDPEKNFLTTAIRPHGIFGPRDPQLVPILIEAARNGKMKFVIGNGKNLVDFTFVENVVHGHILAAEQLSRDSTLGGKAFHITNDEPIPFWTFLSRILTGLNYEAPKYHIPYWVAYYLALLLSLLVMVISPVIQLQPTFTPMRVALAGTFHYYSCERAKKAMGYQPLVTMDDAMERTVQSFRHLRRVK*	AGA	GCC	AAA	R	A	K
ENST00000368232.8	296	23	6.219610106163336e-6	42.452736318407965	371	GPATCH4	2368	ATGAATGTCACCCCAGAGGTCAAGAGTCGTGGGATGAAGTTTGCTGAGGAGCAGCTGCTAAAGCATGGATGGACTCAAGGCAAAGGCCTCGGCCGGAAGGAGAATGGTATCACTCAGGCTCTCAGGGTGACACTGAAGCAAGACACTCATGGGGTAGGACATGACCCTGCCAAGGAGTTCACAAACCACTGGTGGAATGAGCTCTTCAACAAGACTGCGGCCAACTTGGTAGTGGAAACTGGGCAGGATGGAGTACAGATAAGGAGCCTTTCTAAGGAGACCACCCGTTATAATCATCCCAAGCCCAACTTGCTGTATCAGAAGTTTGTGAAGATGGCTACATTGACTTCAGGTGGAGAGAAGCCAAACAAAGACTTGGAGAGCTGCAGTGATGACGACAACCAGGGGTCCAAGTCCCCAAAGATTCTGACTGATGAGATGCTGCTCCAAGCCTGTGAGGGGCGAACAGCACACAAGGCTGCCCGTCTTGGGATCACAATGAAGGCCAAGCTTGCTCGCCTAGAGGCCCAGGAGCAGGCCTTCCTGGCTCGTCTCAAAGGCCAGGACCCTGGGGCCCCTCAACTGCAGTCAGAGAGCAAGCCCCCCAAAAAAAAGAAAAAGAAAAGGAGGCAGAAAGAGGAGGAAGAAGCTACAGCATCTGAAAGGAATGATGCAGATGAGAAGCACCCAGAACATGCTGAGCAGAACATCAGAAAAAGCAAGAAGAAGAAAAGGCGACATCAAGAAGGAAAGGTCTCAGATGAAAGAGAGGGTACAACTAAAGGGAATGAGAAGGAGGACGCTGCAGGAACAAGTGGGCTTGGGGAATTGAATAGCAGAGAGCAAACCAATCAGTCCCTCAGGAAAGGGAAGAAAAAGAAGAGGTGGCACCATGAAGAGGAGAAGATGGGGGTCTTGGAGGAAGGAGGAAAAGGCAAGGAGGCTGCAGGCAGTGTCAGGACAGAGGAGGTAGAGAGCAGGGCATATGCTGACCCATGCAGCCGAAGAAAGAAGAGGCAGCAACAGGAGGAGGAGGACTTGAACCTAGAAGATAGAGGTGAGGAAACTTTTAGGTGGTGGAACCAGGGAAGCAGAGAGCAGAGCATGCAGTGA	MNVTPEVKSRGMKFAEEQLLKHGWTQGKGLGRKENGITQALRVTLKQDTHGVGHDPAKEFTNHWWNELFNKTAANLVVETGQDGVQIRSLSKETTRYNHPKPNLLYQKFVKMATLTSGGEKPNKDLESCSDDDNQGSKSPKILTDEMLLQACEGRTAHKAARLGITMKAKLARLEAQEQAFLARLKGQDPGAPQLQSESKPPKKKKKKRRQKEEEEATASERNDADEKHPEHAEQNIRKSKKKKRRHQEGKVSDEREGTTKGNEKEDAAGTSGLGELNSREQTNQSLRKGKKKKRWHHEEEKMGVLEEGGKGKEAAGSVRTEEVESRAYADPCSRRKKRQQQEEEDLNLEDRGEETFRWWNQGSREQSMQ*	AGG	TGG	CAC	R	W	H
ENST00000443387.2	171	21	5.678774444757828e-6	42.43448275862069	293	ZNF146	2371	ATGTCACACCTCAGCCAGCAGAGAATTTACAGTGGGGAAAACCCCTTTGCCTGTAAGGTATGTGGAAAAGTCTTCAGCCACAAATCAAACCTCACTGAGCATGAGCATTTTCACACGAGAGAGAAACCTTTTGAATGTAACGAGTGTGGAAAAGCCTTTAGCCAAAAGCAGTATGTCATTAAACATCAGAACACCCATACTGGCGAGAAGCTTTTCGAATGTAATGAATGTGGAAAATCATTTAGCCAGAAGGAAAACCTCCTTACGCACCAGAAAATTCACACTGGAGAAAAACCTTTTGAGTGTAAAGATTGCGGGAAAGCTTTCATTCAGAAGTCAAACCTCATCAGACACCAGAGAACTCACACAGGAGAGAAGCCCTTTGTATGTAAGGAGTGTGGAAAAACCTTCAGTGGCAAATCCAACCTTACTGAGCATGAGAAAATCCATATTGGAGAGAAGCCTTTTAAATGTAGTGAATGTGGAACAGCCTTTGGCCAGAAGAAGTACCTCATAAAACATCAGAACATTCACACTGGAGAGAAACCCTATGAATGTAACGAATGTGGAAAAGCCTTCTCTCAGCGAACATCACTTATTGTACATGTGAGGATTCATTCAGGTGATAAACCTTACGAATGCAATGTTTGTGGAAAAGCCTTCTCTCAGAGCTCATCTCTCACTGTGCATGTGAGAAGCCATACAGGGGAGAAGCCCTATGGTTGTAATGAATGTGGGAAAGCTTTCTCTCAGTTCTCAACCCTTGCTCTGCATTTGAGAATACACACAGGTAAGAAGCCTTATCAGTGCAGTGAATGTGGGAAAGCTTTCAGCCAGAAGTCACACCACATTAGACACCAGAAAATTCATACTCACTAA	MSHLSQQRIYSGENPFACKVCGKVFSHKSNLTEHEHFHTREKPFECNECGKAFSQKQYVIKHQNTHTGEKLFECNECGKSFSQKENLLTHQKIHTGEKPFECKDCGKAFIQKSNLIRHQRTHTGEKPFVCKECGKTFSGKSNLTEHEKIHIGEKPFKCSECGTAFGQKKYLIKHQNIHTGEKPYECNECGKAFSQRTSLIVHVRIHSGDKPYECNVCGKAFSQSSSLTVHVRSHTGEKPYGCNECGKAFSQFSTLALHLRIHTGKKPYQCSECGKAFSQKSHHIRHQKIHTH*	TAC	CTC	ATA	Y	L	I
ENST00000265523.9	223	27	7.301281428974351e-6	42.42857142857143	297	BLVRA	2373	ATGAATGCAGAGCCCGAGAGGAAGTTTGGCGTGGTGGTGGTTGGTGTTGGCCGAGCCGGCTCCGTGCGGATGAGGGACTTGCGGAATCCACACCCTTCCTCAGCGTTCCTGAACCTGATTGGCTTCGTGTCGAGAAGGGAGCTCGGGAGCATTGATGGAGTCCAGCAGATTTCTTTGGAGGATGCTCTTTCCAGCCAAGAGGTGGAGGTCGCCTATATCTGCAGTGAGAGCTCCAGCCATGAGGACTACATCAGGCAGTTCCTTAATGCTGGCAAGCACGTCCTTGTGGAATACCCCATGACACTGTCATTGGCGGCCGCTCAGGAACTGTGGGAGCTGGCTGAGCAGAAAGGAAAAGTCTTGCACGAGGAGCATGTTGAACTCTTGATGGAGGAATTCGCTTTCCTGAAAAAAGAAGTGGTGGGGAAAGACCTGCTGAAAGGGTCGCTCCTCTTCACAGCTGGCCCGTTGGAAGAAGAGCGGTTTGGCTTCCCTGCATTCAGCGGCATCTCTCGCCTGACCTGGCTGGTCTCCCTCTTTGGGGAGCTTTCTCTTGTGTCTGCCACTTTGGAAGAGCGAAAGGAAGATCAGTATATGAAAATGACAGTGTGTCTGGAGACAGAGAAGAAAAGTCCACTGTCATGGATTGAAGAAAAAGGACCTGGTCTAAAACGAAACAGATATTTAAGCTTCCATTTCAAGTCTGGGTCCTTGGAGAATGTGCCAAATGTAGGAGTGAATAAGAACATATTTCTGAAAGATCAAAATATATTTGTCCAGAAACTCTTGGGCCAGTTCTCTGAGAAGGAACTGGCTGCTGAAAAGAAACGCATCCTGCACTGCCTGGGGCTTGCAGAAGAAATCCAGAAATATTGCTGTTCAAGGAAGTAA	MNAEPERKFGVVVVGVGRAGSVRMRDLRNPHPSSAFLNLIGFVSRRELGSIDGVQQISLEDALSSQEVEVAYICSESSSHEDYIRQFLNAGKHVLVEYPMTLSLAAAQELWELAEQKGKVLHEEHVELLMEEFAFLKKEVVGKDLLKGSLLFTAGPLEEERFGFPAFSGISRLTWLVSLFGELSLVSATLEERKEDQYMKMTVCLETEKKSPLSWIEEKGPGLKRNRYLSFHFKSGSLENVPNVGVNKNIFLKDQNIFVQKLLGQFSEKELAAEKKRILHCLGLAEEIQKYCCSRK*	GGT	CTA	AAA	G	L	K
ENST00000260970.8	229	23	6.219610106163336e-6	42.35365853658536	755	PPIG	2381	ATGGGAATAAAGGTTCAACGTCCTCGATGTTTTTTTGACATTGCCATTAACAATCAACCTGCTGGAAGAGTTGTCTTTGAATTATTTTCTGATGTGTGCCCCAAAACATGCGAGAACTTTCGTTGTCTTTGTACAGGTGAAAAGGGGACCGGGAAATCAACTCAGAAACCATTACATTATAAGAGTTGTCTCTTTCACAGAGTTGTCAAGGATTTTATGGTTCAAGGTGGTGACTTCAGTGAAGGAAATGGACGAGGAGGGGAATCTATCTATGGAGGATTTTTTGAAGACGAGAGTTTCGCTGTTAAACACAACAAAGAATTTCTCTTGTCAATGGCCAACAGAGGGAAGGATACAAATGGTTCACAGTTCTTCATAACAACGAAACCAACTCCTCATTTAGATGGGCATCATGTTGTTTTTGGACAAGTAATCTCTGGTCAAGAAGTTGTAAGAGAGATTGAAAACCAGAAAACAGATGCAGCTAGCAAACCGTTTGCGGAGGTACGGATACTCAGTTGTGGAGAGCTGATTCCCAAATCTAAAGTTAAGAAAGAAGAAAAGAAAAGGCATAAATCATCATCATCTTCCTCCTCCTCATCTAGTGACTCAGATAGCTCAAGTGATTCTCAGTCCTCTTCTGATTCCTCTGATTCCGAAAGTGCTACTGAAGAGAAATCAAAGAAAAGAAAAAAGAAACATCGGAAAAATTCCCGAAAACACAAGAAAGAAAAGAAAAAGCGAAAGAAAAGCAAGAAGAGTGCATCTAGTGAGAGTGAAGCTGAAAATCTTGAAGCACAACCCCAGTCTACTGTCCGTCCAGAAGAGATCCCTCCTATACCTGAAAATAGATTCCTAATGAGAAAAAGTCCTCCTAAAGCTGATGAGAAGGAAAGGAAAAACAGAGAGAGAGAAAGGGAAAGAGAGTGTAATCCACCTAACTCCCAGCCTGCTTCATACCAGAGACGACTTTTAGTTACTAGATCTGGCAGGAAAATTAAAGGAAGAGGACCAAGGCGTTATCGAACTCCTTCCAGATCCAGATCAAGGGATCGTTTCAGACGTAGTGAGACTCCTCCACATTGGAGGCAAGAGATGCAGAGAGCTCAAAGAATGAGGGTATCAAGTGGTGAAAGATGGATCAAGGGGGATAAGAGTGAGTTGAATGAAATAAAAGAAAATCAGAGAAGTCCAGTTAGAGTAAAAGAGAGAAAAATAACAGATCACAGGAATGTATCTGAGAGTCCAAACAGAAAAAATGAAAAGGAGAAGAAAGTTAAAGACCATAAATCTAACAGCAAAGAGAGAGACATCAGAAGAAATTCAGAAAAAGATGACAAGTATAAAAACAAAGTGAAGAAAAGGGCCAAATCTAAAAGTAGGAGTAAGAGCAAAGAGAAATCAAAGAGTAAAGAAAGAGATTCAAAACATAATAGAAATGAAGAAAAGAGGATGAGGTCAAGGAGTAAAGGAAGGGATCATGAAAATGTTAAAGAAAAAGAAAAGCAGTCTGATTCTAAAGGAAAAGATCAGGAAAGGAGTAGAAGTAAAGAGAAGTCTAAACAGTTAGAATCAAAGAGTAATGAGCATGATCACAGTAAAAGTAAGGAAAAGGATAGACGCGCACAATCCAGGAGTAGAGAATGTGATATAACTAAAGGTAAACACAGTTATAATAGCAGAACAAGAGAACGAAGCAGAAGTAGGGACAGAAGCAGAAGAGTGCGATCAAGAACCCATGACAGAGATCGCAGCAGAAGCAAGGAGTACCATAGATACAGAGAACAGGAATACAGGAGAAGAGGACGGTCACGAAGCCGAGAGAGAAGAACACCACCAGGAAGATCAAGAAGTAAAGATAGGAGGAGAAGGAGGAGAGACTCACGGAGCTCAGAGAGAGAAGAAAGTCAAAGCAGAAACAAAGACAAATACAGAAACCAAGAGAGTAAGAGCTCACACAGAAAAGAAAATTCTGAGAGTGAGAAAAGAATGTACTCTAAAAGTCGTGATCATAATAGCTCAAATAACAGCAGGGAAAAAAAGGCTGATAGAGATCAAAGTCCCTTCTCAAAAATAAAACAAAGCAGTCAGGACAATGAATTAAAGTCCTCCATGTTGAAAAATAAGGAGGATGAGAAGATCAGATCCTCAGTGGAAAAAGAAAACCAAAAATCAAAAGGTCAAGAAAATGACCATGTACATGAAAAAAATAAAAAATTTGATCATGAATCAAGCCCTGGAACAGATGAAGACAAAAGCGGATGA	MGIKVQRPRCFFDIAINNQPAGRVVFELFSDVCPKTCENFRCLCTGEKGTGKSTQKPLHYKSCLFHRVVKDFMVQGGDFSEGNGRGGESIYGGFFEDESFAVKHNKEFLLSMANRGKDTNGSQFFITTKPTPHLDGHHVVFGQVISGQEVVREIENQKTDAASKPFAEVRILSCGELIPKSKVKKEEKKRHKSSSSSSSSSSDSDSSSDSQSSSDSSDSESATEEKSKKRKKKHRKNSRKHKKEKKKRKKSKKSASSESEAENLEAQPQSTVRPEEIPPIPENRFLMRKSPPKADEKERKNRERERERECNPPNSQPASYQRRLLVTRSGRKIKGRGPRRYRTPSRSRSRDRFRRSETPPHWRQEMQRAQRMRVSSGERWIKGDKSELNEIKENQRSPVRVKERKITDHRNVSESPNRKNEKEKKVKDHKSNSKERDIRRNSEKDDKYKNKVKKRAKSKSRSKSKEKSKSKERDSKHNRNEEKRMRSRSKGRDHENVKEKEKQSDSKGKDQERSRSKEKSKQLESKSNEHDHSKSKEKDRRAQSRSRECDITKGKHSYNSRTRERSRSRDRSRRVRSRTHDRDRSRSKEYHRYREQEYRRRGRSRSRERRTPPGRSRSKDRRRRRRDSRSSEREESQSRNKDKYRNQESKSSHRKENSESEKRMYSKSRDHNSSNNSREKKADRDQSPFSKIKQSSQDNELKSSMLKNKEDEKIRSSVEKENQKSKGQENDHVHEKNKKFDHESSPGTDEDKSG*	AAG	AAA	AGA	K	K	R
ENST00000310528.8	326	31	8.382952751785366e-6	42.26122448979592	334	SUGT1	2383	ATGGCGGCGGCTGCAGCAGGAACTGCAACATCCCAGAGGTTTTTCCAGAGCTTCTCGGATGCCCTAATCGACGAGGACCCCCAGGCGGCGTTAGAGGAGCTGACTAAGGCTTTGGAACAGAAACCAGATGATGCACAGTATTATTGTCAAAGAGCTTATTGTCACATTCTTCTTGGGAATTACTGTGTTGCTGTTGCTGATGCAAAGAAGTCTCTAGAACTCAATCCAAATAATTCCACTGCTATGCTGAGAAAAGGAATATGTGAATACCATGAAAAAAACTATGCTGCTGCCCTAGAAACTTTTACAGAAGGACAAAAATTAGATAGTGCAGATGCTAATTTCAGTGTCTGGATTAAAAGGTGTCAAGAAGCTCAGAATGGCTCAGAATCTGAGGTGTGGACTCATCAGTCAAAAATCAAGTATGACTGGTATCAAACAGAATCTCAAGTAGTCATTACACTTATGATCAAGAATGTTCAGAAGAATGATGTAAATGTGGAATTTTCAGAAAAAGAGTTGTCTGCTTTGGTTAAACTTCCTTCTGGAGAGGATTACAATTTGAAACTGGAACTTCTTCATCCTATAATACCAGAACAGAGCACGTTTAAAGTACTTTCAACAAAGATTGAAATTAAACTGAAAAAGCCAGAGGCTGTGAGATGGGAAAAGCTAGAGGGGCAAGGAGATGTGCCTACGCCAAAACAATTCGTAGCAGATGTAAAGAACCTATATCCATCATCATCTCCTTATACAAGAAATTGGGATAAATTGGTTGGTGAGATCAAAGAAGAAGAAAAGAATGAAAAGTTGGAGGGAGATGCAGCTTTAAACAGATTATTTCAGCAGATCTATTCAGATGGTTCTGATGAAGTGAAACGTGCCATGAACAAATCCTTTATGGAGTCGGGTGGTACAGTTTTGAGTACCAACTGGTCTGATGTAGGTAAAAGGAAAGTTGAAATCAATCCTCCTGATGATATGGAATGGAAAAAGTACTAA	MAAAAAGTATSQRFFQSFSDALIDEDPQAALEELTKALEQKPDDAQYYCQRAYCHILLGNYCVAVADAKKSLELNPNNSTAMLRKGICEYHEKNYAAALETFTEGQKLDSADANFSVWIKRCQEAQNGSESEVWTHQSKIKYDWYQTESQVVITLMIKNVQKNDVNVEFSEKELSALVKLPSGEDYNLKLELLHPIIPEQSTFKVLSTKIEIKLKKPEAVRWEKLEGQGDVPTPKQFVADVKNLYPSSSPYTRNWDKLVGEIKEEEKNEKLEGDAALNRLFQQIYSDGSDEVKRAMNKSFMESGGTVLSTNWSDVGKRKVEINPPDDMEWKKY*	CCT	GAT	GAT	P	D	D
ENST00000536681.8	460	33	8.923788413190874e-6	42.148514851485146	516	FAR2	2392	ATGTCCACAATTGCAGCTTTCTATGGCGGCAAGTCCATTCTCATCACGGGGGCCACAGGCTTTCTGGGCAAAGTGCTGATGGAGAAGCTGTTTCGCACCAGCCCAGACCTGAAAGTCATTTACATCCTTGTGAGGCCCAAGGCTGGCCAGACACTGCAGCAGAGGGTTTTCCAGATCCTAGACAGTAAGCTATTTGAGAAAGTCAAAGAAGTTTGTCCAAATGTGCATGAGAAGATCAGAGCTATTTATGCAGATCTCAATCAGAATGACTTTGCCATCAGCAAAGAGGACATGCAGGAGCTTCTCTCCTGTACAAACATAATATTTCACTGTGCAGCCACTGTACGCTTTGACGACACTCTCAGACATGCTGTGCAACTTAACGTCACTGCCACCCGGCAGCTCTTGCTTATGGCTAGTCAGATGCCAAAGCTGGAAGCCTTTATACATATCTCTACTGCCTATTCAAATTGTAACCTGAAGCACATCGATGAAGTTATCTATCCGTGCCCTGTGGAGCCAAAAAAAATCATTGATTCCCTTGAGTGGTTAGACGATGCTATTATTGACGAGATTACACCCAAGCTGATCAGAGATTGGCCCAATATTTATACCTACACCAAGGCCTTGGGAGAAATGGTGGTGCAGCAAGAGAGCAGGAACCTGAACATTGCCATCATAAGGCCCTCCATTGTGGGAGCAACTTGGCAGGAGCCTTTCCCAGGTTGGGTTGATAATATAAATGGACCTAATGGAATCATTATTGCGACTGGGAAAGGGTTTCTTCGGGCCATAAAAGCTACTCCAATGGCTGTGGCAGACGTAATTCCAGTTGATACAGTCGTCAATCTCATGCTAGCTGTAGGATGGTATACTGCAGTTCACAGACCTAAGTCAACATTAGTCTACCACATTACATCTGGTAACATGAATCCCTGCAATTGGCACAAAATGGGAGTCCAAGTCTTGGCAACCTTTGAAAAAATCCCATTTGAGAGACCTTTCAGGAGGCCAAATGCTAATTTTACCAGCAACAGCTTCACATCACAGTACTGGAATGCGGTCAGCCACCGGGCCCCTGCCATTATCTATGACTGCTATCTGCGGCTCACTGGAAGGAAGCCCAGGATGACAAAGCTCATGAATCGGCTTTTAAGAACTGTTTCCATGTTGGAGTATTTCATCAACCGGAGTTGGGAATGGAGCACGTACAATACAGAAATGCTGATGTCTGAGCTGAGTCCTGAAGACCAGAGAGTATTCAACTTTGACGTGCGCCAGTTGAACTGGTTGGAATACATTGAAAATTATGTTTTGGGAGTTAAAAAATACTTATTGAAAGAGGATATGGCTGGGATCCCAAAAGCAAAGCAACGCTTAAAAAGGCTCCGAAATATTCACTACCTCTTTAATACTGCCCTCTTCCTTATCGCCTGGCGCCTTCTCATTGCAAGATCTCAGATGGCTCGGAATGTCTGGTTCTTCATTGTAAGCTTCTGTTATAAATTCCTCTCCTACTTTAGAGCATCCAGCACGCTCAAAGTTTAA	MSTIAAFYGGKSILITGATGFLGKVLMEKLFRTSPDLKVIYILVRPKAGQTLQQRVFQILDSKLFEKVKEVCPNVHEKIRAIYADLNQNDFAISKEDMQELLSCTNIIFHCAATVRFDDTLRHAVQLNVTATRQLLLMASQMPKLEAFIHISTAYSNCNLKHIDEVIYPCPVEPKKIIDSLEWLDDAIIDEITPKLIRDWPNIYTYTKALGEMVVQQESRNLNIAIIRPSIVGATWQEPFPGWVDNINGPNGIIIATGKGFLRAIKATPMAVADVIPVDTVVNLMLAVGWYTAVHRPKSTLVYHITSGNMNPCNWHKMGVQVLATFEKIPFERPFRRPNANFTSNSFTSQYWNAVSHRAPAIIYDCYLRLTGRKPRMTKLMNRLLRTVSMLEYFINRSWEWSTYNTEMLMSELSPEDQRVFNFDVRQLNWLEYIENYVLGVKKYLLKEDMAGIPKAKQRLKRLRNIHYLFNTALFLIAWRLLIARSQMARNVWFFIVSFCYKFLSYFRASSTLKV*	CGC	TTA	AAA	R	L	K
ENST00000605895.6	32	40	1.081671322811015e-5	42.13903743315508	197	RER1	2394	ATGTCTGAAGGGGACAGTGTGGGAGAATCCGTCCATGGGAAACCTTCGGTGGTGTACAGATTTTTCACAAGACTTGGACAGATTTATCAGTCCTGGCTAGACAAGTCCACACCCTACACGGCTGTGCGATGGGTCGTGACACTGGGCCTGAGCTTTGTCTACATGATTCGAGTTTACCTGCTGCAGGGTTGGTACATTGTGACCTATGCCTTGGGGATCTACCATCTAAATCTTTTCATAGCTTTTCTTTCTCCCAAAGTGGATCCTTCCTTAATGGAAGACTCAGATGACGGTCCTTCGCTACCCACCAAACAGAACGAGGAATTCCGCCCCTTCATTCGAAGGCTCCCAGAGTTTAAATTTTGGCATGCGGCTACCAAGGGCATCCTTGTGGCTATGGTCTGTACTTTCTTCGACGCTTTCAACGTCCCGGTGTTCTGGCCGATTCTGGTGATGTACTTCATCATGCTCTTCTGTATCACGATGAAGAGGCAAATCAAGCACATGATTAAGTACCGGTACATCCCGTTCACACATGGGAAGAGAAGGTACAGAGGCAAGGAGGATGCCGGCAAGGCCTTCGCCAGCTAG	MSEGDSVGESVHGKPSVVYRFFTRLGQIYQSWLDKSTPYTAVRWVVTLGLSFVYMIRVYLLQGWYIVTYALGIYHLNLFIAFLSPKVDPSLMEDSDDGPSLPTKQNEEFRPFIRRLPEFKFWHAATKGILVAMVCTFFDAFNVPVFWPILVMYFIMLFCITMKRQIKHMIKYRYIPFTHGKRRYRGKEDAGKAFAS*	TCC	TGG	CTA	S	W	L
ENST00000416810.6	161	12	3.245013968433045e-6	42.11320754716981	186	CCDC32	2397	ATGAAAATGTTTGAGAGCGCTGACTCTACAGCCACAAGATCTGGCCAGGATCTCTGGGCTGAAATTTGTTCCTGTCTGCCAAATCCTGAACAAGAAGATGGTGCCAACAATGCATTCTCAGACTCCTTTGTGGATTCTTGCCCTGAAGGTGAAGGCCAGAGGGAGGTGGCTGACTTTGCTGTCCAGCCAGCTGTAAAGCCTTGGGCTCCCTTGCAGGATTCAGAAGTGTATTTAGCATCTCTAGAGAAGAAGCTAAGAAGAATCAAAGGTTTAAATCAGGAAGTGACTTCCAAGGACATGCTTCGAACTCTGGCCCAAGCCAAGAAGGAATGCTGGGATCGGTTCCTCCAGGAGAAGTTAGCTTCAGAGTTCTTTGTGGATGGACTTGATTCTGATGAGAGCACCTTGGAACATTTCAAGAGGTGGCTCCAGCCAGATAAAGTAGCCGTCAGCACAGAGGAGGTCCAGTATCTGATTCCTCCAGAGTCACAGGTTGAGAAGCCAGTGGCCGAGGACGAGCCAGCAGCCGGGGACAAGCCAGCAGCAGCAGAACAGTAA	MKMFESADSTATRSGQDLWAEICSCLPNPEQEDGANNAFSDSFVDSCPEGEGQREVADFAVQPAVKPWAPLQDSEVYLASLEKKLRRIKGLNQEVTSKDMLRTLAQAKKECWDRFLQEKLASEFFVDGLDSDESTLEHFKRWLQPDKVAVSTEEVQYLIPPESQVEKPVAEDEPAAGDKPAAAEQ*	CCT	CCA	GAG	P	P	E
ENST00000369541.4	80	30	8.112534921082613e-6	42.11180124223603	226	BCAS2	2398	ATGGCGGGCACAGGTTTGGTGGCTGGAGAGGTTGTGGTGGATGCGCTGCCGTATTTTGATCAAGGTTATGAAGCCCCTGGTGTGCGGGAAGCGGCTGCAGCGCTGGTGGAGGAGGAAACTCGCAGATACCGACCTACTAAGAACTACCTGAGCTACCTGACAGCCCCGGATTATTCTGCCTTTGAAACTGACATAATGAGAAATGAATTTGAAAGACTGGCTGCTCGACAACCAATTGAATTGCTCAGTATGAAACGATATGAGCTTCCAGCCCCCTCCTCTGGTCAAAAAAATGACATTACTGCATGGCAAGAATGTGTAAACAATTCTATGGCCCAGTTAGAGCATCAAGCAGTTAGAATTGAGAATCTGGAACTAATGTCACAGCATGGATGTAATGCCTGGAAAGTATACAATGAAAATCTAGTTCATATGATTGAACACGCACAGAAGGAACTTCAGAAGTTAAGAAAACATATTCAAGATTTAAACTGGCAGAGAAAGAACATGCAACTCACAGCTGGATCTAAATTGAGAGAAATGGAGTCAAATTGGGTATCCCTGGTCAGTAAGAATTATGAGATTGAACGGACTATTGTTCAGCTAGAAAATGAAATCTATCAAATTAAGCAGCAACATGGAGAGGCAAACAAAGAAAACATCCGGCAAGACTTCTGA	MAGTGLVAGEVVVDALPYFDQGYEAPGVREAAAALVEEETRRYRPTKNYLSYLTAPDYSAFETDIMRNEFERLAARQPIELLSMKRYELPAPSSGQKNDITAWQECVNNSMAQLEHQAVRIENLELMSQHGCNAWKVYNENLVHMIEHAQKELQKLRKHIQDLNWQRKNMQLTAGSKLREMESNWVSLVSKNYEIERTIVQLENEIYQIKQQHGEANKENIRQDF*	ATT	GAA	TTG	I	E	L
ENST00000512737.5	63	841	2.274213956210159e-4	42.06374632232756	153	NME2	2402	ATGGCCAACCTGGAGCGCACCTTCATCGCCATCAAGCCGGACGGCGTGCAGCGCGGCCTGGTGGGCGAGATCATCAAGCGCTTCGAGCAGAAGGGATTCCGCCTCGTGGCCATGAAGTTCCTCCGGGCCTCTGAAGAACACCTGAAGCAGCACTACATTGACCTGAAAGACCGACCATTCTTCCCTGGGCTGGTGAAGTACATGAACTCAGGGCCGGTTGTGGCCATGGTCTGGGAGGGGCTGAACGTGGTGAAGACAGGCCGAGTGATGCTTGGGGAGACCAATCCAGCAGATTCAAAGCCAGGCACCATTCGTGGGGACTTCTGCATTCAGGTTGGCAGGAACATCATTCATGGCAGTGATTCAGTAAAAAGTGCTGAAAAAGAAATCAGCCTATGGTTTAAGCCTGAAGAACTGGTTGACTACAAGTCTTGTGCTCATGACTGGGTCTATGAATAA	MANLERTFIAIKPDGVQRGLVGEIIKRFEQKGFRLVAMKFLRASEEHLKQHYIDLKDRPFFPGLVKYMNSGPVVAMVWEGLNVVKTGRVMLGETNPADSKPGTIRGDFCIQVGRNIIHGSDSVKSAEKEISLWFKPEELVDYKSCAHDWVYE*	CCT	GGG	CTG	P	G	L
ENST00000379161.5	157	10	2.7041783070275375e-6	42.03389830508475	496	NUFIP1	2403	ATGGCTGAGCCGACTAGTGATTTCGAGACTCCTATCGGGTGGCATGCGTCTCCCGAGCTGACTCCCACGTTAGGGCCCCTGAGCGACACTGCCCCGCCGCGGGACAGCTGGATGTTCTGGGCAATGCTGCCGCCACCGCCACCACCACTTACGTCCTCGCTTCCCGCAGCCGGGTCAAAGCCTTCCTCTGAGTCGCAGCCCCCCATGGAGGCCCAGTCTCTCCCCGGGGCTCCGCCCCCCTTCGACGCCCAGATTCTTCCCGGGGCGCAACCCCCCTTCGACGCCCAGTCTCCCCTTGATTCTCAGCCTCAACCCAGCGGCCAGCCTTGGAATTTCCATGCTTCCACATCGTGGTATTGGAGACAGTCTTCTGATAGGTTTCCTCGGCATCAGAAGTCCTTCAACCCTGCAGTTAAAAATTCTTATTATCCACGAAAGTATGATGCAAAATTCACAGACTTCAGCTTACCTCCCAGTAGAAAACAGAAAAAAAAGAAAAGAAAGGAACCAGTTTTTCACTTTTTTTGTGATACCTGTGATCGTGGTTTTAAAAATCAAGAAAAGTATGACAAACACATGTCTGAACATACAAAATGCCCTGAATTAGATTGCTCTTTTACTGCACACGAGAAGATTGTCCAGTTCCATTGGAGAAATATGCATGCTCCTGGCATGAAGAAGATCAAGTTAGACACTCCAGAGGAAATTGCACGGTGGAGGGAAGAAAGAAGGAAAAACTATCCAACTCTGGCCAATATTGAAAGGAAGAAGAAGTTAAAACTTGAAAAGGAGAAGAGAGGAGCAGTATTGACAACAACACAATATGGCAAGATGAAGGGGATGTCCAGACATTCACAAATGGCAAAGATCAGAAGTCCTGGCAAGAATCACAAATGGAAAAACGACAATTCTAGACAGAGAGCAGTCACTGGATCAGGCAGTCACTTGTGTGATTTGAAGCTAGAAGGTCCACCGGAGGCAAATGCAGATCCTCTTGGTGTTTTGATAAACAGTGATTCTGAGTCTGATAAGGAGGAGAAACCACAACATTCTGTGATACCCAAGGAAGTGACACCAGCCCTATGCTCACTAATGAGTAGCTATGGCAGTCTTTCAGGGTCAGAGAGTGAGCCAGAAGAAACTCCCATCAAGACTGAAGCAGACGTTTTGGCAGAAAACCAGGTTCTTGATAGCAGTGCTCCTAAGAGTCCAAGTCAAGATGTTAAAGCAACTGTTAGAAATTTTTCAGAAGCCAAGAGTGAGAACCGAAAGAAAAGCTTTGAAAAAACAAACCCTAAGAGGAAAAAAGATTATCACAACTATCAAACGTTATTCGAACCAAGAACACACCATCCATATCTCTTGGAAATGCTTCTAGCTCCGGACATTCGACATGAAAGAAATGTGATTTTGCAGTGTGTTCGGTACATCATCAAAAAAGACTTTTTTGGACTGGATACTAATTCTGCGAAAAGTAAAGATGTATAG	MAEPTSDFETPIGWHASPELTPTLGPLSDTAPPRDSWMFWAMLPPPPPPLTSSLPAAGSKPSSESQPPMEAQSLPGAPPPFDAQILPGAQPPFDAQSPLDSQPQPSGQPWNFHASTSWYWRQSSDRFPRHQKSFNPAVKNSYYPRKYDAKFTDFSLPPSRKQKKKKRKEPVFHFFCDTCDRGFKNQEKYDKHMSEHTKCPELDCSFTAHEKIVQFHWRNMHAPGMKKIKLDTPEEIARWREERRKNYPTLANIERKKKLKLEKEKRGAVLTTTQYGKMKGMSRHSQMAKIRSPGKNHKWKNDNSRQRAVTGSGSHLCDLKLEGPPEANADPLGVLINSDSESDKEEKPQHSVIPKEVTPALCSLMSSYGSLSGSESEPEETPIKTEADVLAENQVLDSSAPKSPSQDVKATVRNFSEAKSENRKKSFEKTNPKRKKDYHNYQTLFEPRTHHPYLLEMLLAPDIRHERNVILQCVRYIIKKDFFGLDTNSAKSKDV*	TTA	CCT	CCC	L	P	P
ENST00000296121.6	43	61	1.649548767286798e-5	42.02222222222222	155	KIAA1143	2405	ATGAGCAAGCGGAACCAGGTATCGTACGTGCGGCCAGCCGAGCCGGCGTTTCTGGCCCGCTTCAAGGAACGGGTCGGCTACAGGGAGGGACCCACCGTAGAGACTAAGAGAATTCAGCCTCAGCCCCCAGATGAAGATGGGGATCACAGTGACAAAGAAGATGAACAGCCTCAAGTGGTGGTTTTAAAAAAGGGAGACCTGTCAGTTGAAGAAGTCATGAAAATTAAAGCAGAAATAAAGGCTGCCAAAGCAGATGAAGAACCAACTCCAGCCGATGGAAGAATCATATATCGAAAACCAGTCAAGCATCCCTCAGATGAAAAATATTCAGGTTTAACAGCAAGCTCAAAAAAGAAGAAGCCAAATGAAGATGAAGTAAATCAGGACTCGGTCAAAAAGAACTCACAAAAACAAATTAAAAATAGTAGCCTCCTTTCTTTTGACAACGAAGATGAAAATGAGTAA	MSKRNQVSYVRPAEPAFLARFKERVGYREGPTVETKRIQPQPPDEDGDHSDKEDEQPQVVVLKKGDLSVEEVMKIKAEIKAAKADEEPTPADGRIIYRKPVKHPSDEKYSGLTASSKKKKPNEDEVNQDSVKKNSQKQIKNSSLLSFDNEDENE*	CCC	CCA	GAT	P	P	D
ENST00000612748.1	372	65	1.7577158995678993e-5	41.97693574958814	784	PEG10	2406	ATGCGAAATAAGCGGGTTTTGAAAACAAAAAAAAGAAGGAGTGGAAGAGGGGGCCAGGATCCAGGCCTCCATCCCCACAGAAGTGAAGCTACAGCTGGGAGGTCTCCTCCCACCCCAACCGTCACCCTGGGTCCCGACTGCCCACCTCCTCCTCCTCCCCCTCCCCCCAACAACAACAACAACAACAACTCCAAGCACACCGGCCATAAGAGTGCGTGTGTCCCCAACATGACCGAACGAAGAAGGGACGAGCTCTCTGAAGAGATCAACAACTTAAGAGAGAAGGTCATGAAGCAGTCGGAGGAGAACAACAACCTGCAGAGCCAGGTGCAGAAGCTCACAGAGGAGAACACCACCCTTCGAGAGCAAGTGGAACCCACCCCTGAGGATGAGGATGATGACATCGAGCTCCGCGGTGCTGCAGCAGCTGCTGCCCCACCCCCTCCAATAGAGGAAGAGTGCCCAGAAGACCTCCCAGAGAAGTTCGATGGCAACCCAGACATGCTGGCTCCTTTCATGGCCCAGTGCCAGATCTTCATGGAAAAGAGCACCAGGGATTTCTCAGTTGATCGTGTCCGTGTCTGCTTCGTGACAAGCATGATGACCGGCCGTGCTGCCCGTTGGGCCTCAGCAAAGCTGGAGCGCTCCCACTACCTGATGCACAACTACCCAGCTTTCATGATGGAAATGAAGCATGTCTTTGAAGACCCTCAGAGGCGAGAGGTTGCCAAACGCAAGATCAGACGCCTGCGCCAAGGCATGGGGTCTGTCATCGACTACTCCAATGCTTTCCAGATGATTGCCCAGGACCTGGATTGGAACGAGCCTGCGCTGATTGACCAGTACCACGAGGGCCTCAGCGACCACATTCAGGAGGAGCTCTCCCACCTCGAGGTCGCCAAGTCGCTGTCTGCTCTGATTGGGCAGTGCATTCACATTGAGAGAAGGCTGGCCAGGGCTGCTGCAGCTCGCAAGCCACGCTCGCCACCCCGGGCGCTGGTGTTGCCTCACATTGCAAGCCACCACCAGGTAGATCCAACCGAGCCGGTGGGAGGTGCCCGCATGCGCCTGACGCAGGAAGAAAAAGAAAGACGCAGAAAGCTGAACCTGTGCCTCTACTGTGGAACAGGAGGTCACTACGCTGACAATTGTCCTGCCAAGGCCTCAAAGTCTTCGCCGGGGAAACTCCCCGGCCCCGCTGTAGAGGGACCTTCAGCGACCGGGCCAGAAATAATAAGGTCCCCACAAGATGATGCCTCATCTCCACACTTGCAAGTGATGCTCCAGATTCATCTTCCGGGCAGACACACCCTGTTCGTCCGAGCCATGATCGATTCTGGTGCTTCTGGCAACTTCATTGATCACGAATATGTTGCTCAAAATGGAATTCCTCTAAGAATCAAGGACTGGCCAATACTTGTGGAAGCAATTGATGGGCGCCCCATAGCATCGGGCCCAGTTGTCCACGAAACTCACGACCTGATAGTTGACCTGGGAGATCACCGAGAGGTGCTGTCATTTGATGTGACTCAGTCTCCATTCTTCCCTGTCGTCCTAGGGGTTCGCTGGCTGAGCACACATGATCCCAATATCACATGGAGCACTCGATCTATCGTCTTTGATTCTGAATACTGCCGCTACCACTGCCGGATGTATTCTCCAATACCACCATCGCTCCCACCACCAGCACCACAACCGCCACTCTATTATCCAGTAGATGGATACAGAGTTTACCAACCAGTGAGGTATTACTATGTCCAGAATGTGTACACTCCAGTAGATGAGCACGTCTACCCAGATCACCGCCTGGTTGACCCTCACATAGAAATGATACCTGGAGCACACAGTATTCCCAGTGGACATGTGTATTCACTGTCCGAACCTGAAATGGCAGCTCTTCGAGATTTTGTGGCAAGAAATGTAAAAGATGGGCTAATTACTCCAACGATTGCACCTAATGGAGCCCAAGTTCTCCAGGTGAAGAGGGGGTGGAAACTGCAAGTTTCTTATGATTGCCGAGCTCCAAACAATTTTACTATCCAGAATCAGTATCCTCGCCTATCTATTCCAAATTTAGAAGACCAAGCACACCTGGCAACGTACACTGAATTCGTACCTCAAATACCTGGATACCAAACATACCCCACATATGCCGCGTACCCGACCTACCCAGTAGGATTCGCCTGGTACCCAGTGGGACGAGACGGACAAGGAAGATCACTATATGTACCTGTGATGATCACTTGGAATCCACACTGGTACCGCCAGCCTCCGGTACCACAGTACCCGCCGCCACAGCCGCCGCCTCCACCACCACCACCGCCGCCGCCTCCATCTTACAGTACCCTGTAA	MRNKRVLKTKKRRSGRGGQDPGLHPHRSEATAGRSPPTPTVTLGPDCPPPPPPPPPNNNNNNNSKHTGHKSACVPNMTERRRDELSEEINNLREKVMKQSEENNNLQSQVQKLTEENTTLREQVEPTPEDEDDDIELRGAAAAAAPPPPIEEECPEDLPEKFDGNPDMLAPFMAQCQIFMEKSTRDFSVDRVRVCFVTSMMTGRAARWASAKLERSHYLMHNYPAFMMEMKHVFEDPQRREVAKRKIRRLRQGMGSVIDYSNAFQMIAQDLDWNEPALIDQYHEGLSDHIQEELSHLEVAKSLSALIGQCIHIERRLARAAAARKPRSPPRALVLPHIASHHQVDPTEPVGGARMRLTQEEKERRRKLNLCLYCGTGGHYADNCPAKASKSSPGKLPGPAVEGPSATGPEIIRSPQDDASSPHLQVMLQIHLPGRHTLFVRAMIDSGASGNFIDHEYVAQNGIPLRIKDWPILVEAIDGRPIASGPVVHETHDLIVDLGDHREVLSFDVTQSPFFPVVLGVRWLSTHDPNITWSTRSIVFDSEYCRYHCRMYSPIPPSLPPPAPQPPLYYPVDGYRVYQPVRYYYVQNVYTPVDEHVYPDHRLVDPHIEMIPGAHSIPSGHVYSLSEPEMAALRDFVARNVKDGLITPTIAPNGAQVLQVKRGWKLQVSYDCRAPNNFTIQNQYPRLSIPNLEDQAHLATYTEFVPQIPGYQTYPTYAAYPTYPVGFAWYPVGRDGQGRSLYVPVMITWNPHWYRQPPVPQYPPPQPPPPPPPPPPPPSYSTL*	TGC	CTC	TAC	C	L	Y
ENST00000368547.4	280	48	1.298005587373218e-5	41.945945945945944	291	ECHS1	2408	ATGGCCGCCCTGCGTGTCCTGCTGTCCTGCGTCCGCGGCCCGCTGAGGCCCCCGGTTCGCTGTCCCGCCTGGCGTCCCTTCGCCTCGGGTGCTAACTTTGAGTACATCATCGCAGAAAAAAGAGGGAAGAATAACACCGTGGGGTTGATCCAACTGAACCGCCCCAAGGCCCTCAATGCACTTTGCGATGGCCTGATTGACGAGCTCAACCAGGCCCTGAAGACCTTCGAGGAGGACCCGGCCGTGGGGGCCATTGTCCTCACCGGCGGGGATAAGGCCTTTGCAGCTGGAGCTGATATCAAGGAAATGCAGAACCTGAGTTTCCAGGACTGTTACTCCAGCAAGTTCTTGAAGCACTGGGACCACCTCACCCAGGTCAAGAAGCCAGTCATCGCTGCTGTCAATGGCTATGCCTTTGGCGGGGGCTGTGAGCTTGCCATGATGTGTGATATCATCTATGCCGGTGAGAAGGCCCAGTTTGCACAGCCGGAGATCTTAATAGGAACCATCCCAGGTGCGGGCGGCACCCAGAGACTCACCCGTGCTGTTGGGAAGTCGCTGGCGATGGAGATGGTCCTCACTGGTGACCGGATCTCAGCCCAGGACGCCAAGCAAGCAGGTCTTGTCAGCAAGATTTGTCCTGTTGAGACACTGGTGGAAGAAGCCATCCAGTGTGCAGAAAAAATTGCCAGCAATTCTAAAATTGTAGTAGCGATGGCCAAAGAATCAGTGAATGCAGCTTTTGAAATGACATTAACAGAAGGAAGTAAGTTGGAGAAGAAACTCTTTTATTCAACCTTTGCCACTGATGACCGGAAAGAAGGGATGACCGCGTTTGTGGAAAAGAGAAAGGCCAACTTCAAAGACCAGTGA	MAALRVLLSCVRGPLRPPVRCPAWRPFASGANFEYIIAEKRGKNNTVGLIQLNRPKALNALCDGLIDELNQALKTFEEDPAVGAIVLTGGDKAFAAGADIKEMQNLSFQDCYSSKFLKHWDHLTQVKKPVIAAVNGYAFGGGCELAMMCDIIYAGEKAQFAQPEILIGTIPGAGGTQRLTRAVGKSLAMEMVLTGDRISAQDAKQAGLVSKICPVETLVEEAIQCAEKIASNSKIVVAMAKESVNAAFEMTLTEGSKLEKKLFYSTFATDDRKEGMTAFVEKRKANFKDQ*	TTT	GTG	GAA	F	V	E
ENST00000022615.9	114	88	2.379676910184233e-5	41.93288590604027	284	VDAC3	2409	ATGTGTAACACACCAACGTACTGTGACCTAGGAAAGGCTGCTAAGGATGTCTTCAACAAAGGATATGGCTTTGGCATGGTCAAGATAGACCTGAAAACCAAGTCTTGTAGTGGAGTGGAATTTTCTACTTCTGGTCATGCTTACACTGATACAGGGAAAGCATCAGGCAACCTAGAAACCAAATATAAGGTCTGTAACTATGGACTTACCTTCACCCAGAAATGGAACACAGACAATACTCTAGGGACAGAAATCTCTTGGGAGAATAAGTTGGCTGAAGGGTTGAAACTGACTCTTGATACCATATTTGTACCGAACACAGGAAAGAAGAGTGGGAAATTGAAGGCCTCCTATAAACGGGATTGTTTTAGTGTTGGCAGTAATGTTGATATAGATTTTTCTGGACCAACCATCTATGGCTGGGCTGTGTTGGCCTTCGAAGGGTGGCTTGCTGGCTATCAGATGAGTTTTGACACAGCCAAATCCAAACTGTCACAGAATAATTTCGCCCTGGGTTACAAGGCTGCGGACTTCCAGCTGCACACACATGTGAACGATGGCACTGAATTTGGAGGTTCTATCTACCAGAAGGTGAATGAGAAGATTGAAACATCCATAAACCTTGCTTGGACAGCTGGGAGTAACAACACCCGTTTTGGCATTGCTGCTAAGTACATGCTGGATTGTAGAACTTCTCTCTCTGCTAAAGTAAATAATGCCAGCCTGATTGGACTGGGTTATACTCAGACCCTTCGACCAGGAGTCAAATTGACTTTATCAGCTTTAATCGATGGGAAGAACTTCAGTGCAGGAGGTCACAAGGTTGGCTTGGGATTTGAACTGGAAGCTTAA	MCNTPTYCDLGKAAKDVFNKGYGFGMVKIDLKTKSCSGVEFSTSGHAYTDTGKASGNLETKYKVCNYGLTFTQKWNTDNTLGTEISWENKLAEGLKLTLDTIFVPNTGKKSGKLKASYKRDCFSVGSNVDIDFSGPTIYGWAVLAFEGWLAGYQMSFDTAKSKLSQNNFALGYKAADFQLHTHVNDGTEFGGSIYQKVNEKIETSINLAWTAGSNNTRFGIAAKYMLDCRTSLSAKVNNASLIGLGYTQTLRPGVKLTLSALIDGKNFSAGGHKVGLGFELEA*	AAA	TTG	AAG	K	L	K
ENST00000380542.9	213	38	1.0275877566704642e-5	41.90029325513196	376	NAP1L4	2414	ATGGCAGATCACAGTTTTTCAGATGGGGTTCCTTCAGATTCCGTGGAAGCTGCTAAAAATGCAAGTAACACAGAAAAGCTCACAGATCAGGTGATGCAGAATCCTCGAGTTCTGGCAGCTTTACAGGAGCGACTTGACAATGTCCCTCACACCCCTTCCAGCTACATCGAAACTTTACCTAAAGCAGTAAAAAGAAGAATTAATGCATTGAAACAACTTCAGGTGAGATGTGCTCACATAGAAGCCAAGTTCTATGAAGAGGTACATGACTTGGAAAGAAAGTATGCAGCGCTATACCAGCCTCTCTTTGACAAGAGAAGAGAATTTATCACCGGCGATGTTGAACCAACAGATGCGGAATCGGAATGGCACAGTGAAAATGAAGAGGAAGAGAAATTGGCTGGAGACATGAAAAGTAAAGTAGTCGTCACAGAAAAAGCAGCGGCAACGGCTGAAGAGCCAGATCCCAAAGGAATTCCAGAGTTCTGGTTTACCATCTTCAGAAATGTGGACATGCTGAGTGAATTAGTCCAGGAATATGATGAACCAATCTTGAAACACCTGCAGGATATTAAAGTGAAATTTTCTGACCCTGGACAGCCTATGTCTTTTGTGTTAGAGTTCCACTTTGAACCCAACGACTACTTTACCAACTCAGTCCTGACAAAAACCTACAAGATGAAATCAGAACCAGATAAGGCTGATCCCTTTTCCTTTGAAGGTCCTGAGATTGTGGACTGTGACGGGTGTACTATTGACTGGAAGAAAGGAAAGAATGTTACTGTCAAAACCATCAAGAAAAAGCAGAAGCATAAGGGTCGAGGCACTGTTAGAACAATTACGAAACAAGTACCCAATGAGTCCTTTTTCAACTTCTTCAATCCATTGAAAGCATCCGGGGATGGAGAATCACTGGATGAAGATTCTGAATTCACATTAGCCTCTGATTTTGAAATTGGACACTTTTTCCGTGAGCGGATAGTCCCGCGGGCTGTGCTGTACTTCACTGGGGAGGCCATAGAAGATGATGACAATTTTGAAGAAGGTGAAGAAGGAGAAGAGGAGGAATTAGAAGGTGACGAGGAGGGAGAAGACGAGGATGATGCGGAAATTAACCCCAAGGTGTAA	MADHSFSDGVPSDSVEAAKNASNTEKLTDQVMQNPRVLAALQERLDNVPHTPSSYIETLPKAVKRRINALKQLQVRCAHIEAKFYEEVHDLERKYAALYQPLFDKRREFITGDVEPTDAESEWHSENEEEEKLAGDMKSKVVVTEKAAATAEEPDPKGIPEFWFTIFRNVDMLSELVQEYDEPILKHLQDIKVKFSDPGQPMSFVLEFHFEPNDYFTNSVLTKTYKMKSEPDKADPFSFEGPEIVDCDGCTIDWKKGKNVTVKTIKKKQKHKGRGTVRTITKQVPNESFFNFFNPLKASGDGESLDEDSEFTLASDFEIGHFFRERIVPRAVLYFTGEAIEDDDNFEEGEEGEEEELEGDEEGEDEDDAEINPKV*	CCC	AAC	GAC	P	N	D
ENST00000366991.5	108	20	5.408356614055075e-6	41.89111747851003	731	DTL	2415	ATGCTCTTCAATTCGGTGCTCCGCCAGCCCCAGCTTGGCGTCCTGAGAAATGGATGGTCTTCACAATACCCTCTTCAATCCCTTCTGACTGGTTATCAGTGCAGTGGTAATGATGAACACACTTCTTATGGAGAAACAGGAGTCCCAGTTCCTCCTTTTGGATGTACCTTCTCTTCTGCTCCCAATATGGAACATGTACTAGCAGTTGCCAATGAAGAAGGCTTTGTTCGATTGTATAACACAGAATCACAAAGTTTCAGAAAGAAGTGCTTCAAAGAATGGATGGCTCACTGGAATGCCGTCTTTGACCTGGCCTGGGTTCCTGGTGAACTTAAACTTGTTACAGCAGCAGGTGATCAAACAGCCAAATTTTGGGACGTAAAAGCTGGTGAGCTGATTGGAACATGCAAAGGTCATCAATGCAGCCTCAAGTCAGTTGCCTTTTCTAAGTTTGAGAAAGCTGTATTCTGTACGGGTGGAAGAGATGGCAACATTATGGTCTGGGATACCAGGTGCAACAAAAAAGATGGGTTTTATAGGCAAGTGAATCAAATCAGTGGAGCTCACAATACCTCAGACAAGCAAACCCCTTCAAAACCCAAGAAGAAACAGAATTCAAAAGGACTTGCTCCTTCTGTGGATTTCCAGCAAAGTGTTACTGTGGTCCTCTTTCAAGACGAGAATACCTTAGTCTCAGCAGGAGCTGTGGATGGGATAATCAAAGTATGGGATTTACGTAAGAATTATACTGCTTATCGACAAGAACCCATAGCATCCAAGTCTTTCCTGTACCCAGGTAGCAGCACTCGAAAACTTGGATATTCAAGTCTGATTTTGGATTCCACTGGCTCTACTTTATTTGCTAATTGCACAGACGATAACATCTACATGTTTAATATGACTGGGTTGAAGACTTCTCCAGTGGCTATTTTCAATGGACACCAGAACTCTACCTTTTATGTAAAATCCAGCCTTAGTCCAGATGACCAGTTTTTAGTCAGTGGCTCAAGTGATGAAGCTGCCTACATATGGAAGGTCTCCACACCCTGGCAACCTCCTACTGTGCTCCTGGGTCATTCTCAAGAGGTCACGTCTGTGTGCTGGTGTCCATCTGACTTCACAAAGATTGCTACCTGTTCTGATGACAATACACTAAAAATCTGGCGCTTGAATAGAGGCTTAGAGGAGAAACCAGGAGGTGATAAACTTTCCACGGTGGGTTGGGCCTCTCAGAAGAAAAAAGAGTCAAGACCTGGCCTAGTAACAGTAACGAGTAGCCAGAGTACTCCTGCCAAAGCCCCCAGGGCAAAGTGCAATCCATCCAATTCTTCCCCGTCATCCGCAGCTTGTGCCCCAAGCTGTGCTGGAGACCTCCCTCTTCCTTCAAATACTCCTACGTTCTCTATTAAAACCTCTCCTGCCAAGGCCCGGTCTCCCATCAACAGAAGAGGCTCTGTCTCCTCCGTCTCTCCCAAGCCACCTTCATCTTTCAAGATGTCGATTAGAAACTGGGTGACCCGAACACCTTCCTCATCACCACCCATCACTCCACCTGCTTCGGAGACCAAGATCATGTCTCCGAGAAAAGCCCTTATTCCTGTGAGCCAGAAGTCATCCCAAGCAGAGGCTTGCTCTGAGTCTAGAAATAGAGTAAAGAGGAGGCTAGACTCAAGCTGTCTGGAGAGTGTGAAACAAAAGTGTGTGAAGAGTTGTAACTGTGTGACTGAGCTTGATGGCCAAGTTGAAAATCTTCATTTGGATCTGTGCTGCCTTGCTGGTAACCAGGAAGACCTTAGTAAGGACTCTCTAGGTCCTACCAAATCAAGCAAAATTGAAGGAGCTGGTACCAGTATCTCAGAGCCTCCGTCTCCTATCAGTCCGTATGCTTCAGAAAGCTGTGGAACGCTACCTCTTCCTTTGAGACCTTGTGGAGAAGGGTCTGAAATGGTAGGCAAAGAGAATAGTTCCCCAGAGAATAAAAACTGGTTGTTGGCCATGGCAGCCAAACGGAAGGCTGAGAATCCATCTCCACGAAGTCCGTCATCCCAGACACCCAATTCCAGGAGACAGAGCGGAAAGAAATTGCCAAGCCCGGTCACCATCACGCCCAGCTCCATGAGGAAAATCTGCACATACTTCCATAGAAAGTCCCAGGAGGACTTCTGTGGTCCTGAACACTCAACAGAATTATAG	MLFNSVLRQPQLGVLRNGWSSQYPLQSLLTGYQCSGNDEHTSYGETGVPVPPFGCTFSSAPNMEHVLAVANEEGFVRLYNTESQSFRKKCFKEWMAHWNAVFDLAWVPGELKLVTAAGDQTAKFWDVKAGELIGTCKGHQCSLKSVAFSKFEKAVFCTGGRDGNIMVWDTRCNKKDGFYRQVNQISGAHNTSDKQTPSKPKKKQNSKGLAPSVDFQQSVTVVLFQDENTLVSAGAVDGIIKVWDLRKNYTAYRQEPIASKSFLYPGSSTRKLGYSSLILDSTGSTLFANCTDDNIYMFNMTGLKTSPVAIFNGHQNSTFYVKSSLSPDDQFLVSGSSDEAAYIWKVSTPWQPPTVLLGHSQEVTSVCWCPSDFTKIATCSDDNTLKIWRLNRGLEEKPGGDKLSTVGWASQKKKESRPGLVTVTSSQSTPAKAPRAKCNPSNSSPSSAACAPSCAGDLPLPSNTPTFSIKTSPAKARSPINRRGSVSSVSPKPPSSFKMSIRNWVTRTPSSSPPITPPASETKIMSPRKALIPVSQKSSQAEACSESRNRVKRRLDSSCLESVKQKCVKSCNCVTELDGQVENLHLDLCCLAGNQEDLSKDSLGPTKSSKIEGAGTSISEPPSPISPYASESCGTLPLPLRPCGEGSEMVGKENSSPENKNWLLAMAAKRKAENPSPRSPSSQTPNSRRQSGKKLPSPVTITPSSMRKICTYFHRKSQEDFCGPEHSTEL*	GTT	CCT	GGT	V	P	G
ENST00000299980.8	20	12	3.245013968433045e-6	41.84745762711864	823	AP1G1	2418	ATGCCAGCCCCCATCAGATTGCGGGAGCTGATCCGGACCATCCGGACAGCCCGAACCCAAGCTGAAGAACGAGAAATGATCCAGAAAGAATGTGCTGCAATCCGGTCATCTTTTAGAGAAGAAGACAATACATACCGATGTCGGAATGTGGCAAAATTACTGTATATGCACATGCTGGGCTACCCTGCTCACTTTGGACAGTTGGAGTGCCTCAAGCTTATTGCCTCTCAAAAATTTACAGACAAACGCATTGGCTATTTAGGGGCAATGCTGCTGTTAGATGAAAGACAAGATGTCCATCTTCTCATGACCAACTGTATCAAGAATGATCTTAATCATAGCACGCAATTCGTACAGGGGTTAGCACTTTGTACCCTCGGCTGCATGGGCTCCTCAGAGATGTGCAGAGATCTTGCAGGAGAGGTAGAGAAGCTCCTGAAAACCTCCAACTCTTACTTAAGAAAAAAGGCAGCACTGTGTGCTGTTCATGTCATCAGGAAAGTTCCTGAACTTATGGAGATGTTTTTACCAGCAACAAAAAATTTATTGAATGAGAAGAACCATGGTGTCCTCCACACATCTGTAGTCCTCCTCACAGAAATGTGTGAGCGAAGCCCAGACATGCTTGCGCATTTCAGAAAGCTTGTGCCCCAATTAGTTCGTATTTTAAAGAACCTCATCATGTCCGGATATTCACCAGAACATGATGTTTCTGGTATCAGTGACCCCTTTTTGCAGGTACGAATTTTGCGGTTATTAAGAATTTTAGGACGAAATGATGATGATTCAAGTGAAGCTATGAATGATATATTAGCACAGGTTGCCACTAATACTGAGACTAGTAAAAATGTAGGAAATGCTATTCTTTATGAAACGGTTTTGACTATCATGGATATTAAGTCAGAGAGTGGATTGCGAGTCCTAGCCATAAATATCCTGGGTCGTTTCTTATTGAACAATGACAAGAATATTAGATATGTGGCTCTGACATCTTTGTTGAAGACTGTACAGACAGATCATAATGCAGTACAGAGGCACAGAAGCACAATTGTGGACTGTCTTAAAGATTTGGATGTCTCAATAAAACGGCGTGCAATGGAATTGAGTTTTGCCCTGGTAAATGGGAATAATATCCGAGGCATGATGAAAGAATTACTTTATTTTCTGGATTCGTGTGAGCCAGAATTTAAAGCAGACTGTGCATCTGGAATCTTTCTTGCTGCAGAAAAGTATGCACCTTCCAAACGATGGCATATAGACACAATTATGCGTGTTTTGACAACGGCAGGAAGTTATGTTCGTGATGATGCAGTCCCCAATTTAATCCAGTTAATAACTAATAGTGTGGAGATGCATGCCTATACTGTCCAGCGCCTGTACAAAGCAATTCTTGGTGATTATTCTCAACAACCTTTGGTACAAGTGGCTGCATGGTGTATAGGTGAATATGGTGATCTTCTTGTATCTGGCCAGTGTGAAGAGGAAGAGCCTATTCAGGTAACAGAGGATGAAGTGTTGGATATTTTAGAAAGTGTCCTAATCTCTAATATGTCCACCTCTGTGACACGAGGTTATGCCCTCACTGCCATTATGAAGCTTTCCACTCGATTCACTTGTACTGTAAACCGAATTAAGAAAGTGGTTTCCATCTACGGAAGCAGCATTGATGTGGAACTCCAGCAGAGGGCAGTAGAATATAATGCACTTTTCAAGAAATATGACCACATGAGGTCTGCCCTACTTGAGAGAATGCCTGTCATGGAAAAAGTGACCACAAATGGCCCTACTGAGATTGTGCAGACAAATGGAGAGACAGAACCAGCTCCACTAGAGACCAAACCGCCACCCTCTGGGCCACAGCCCACCAGCCAGGCCAATGATTTATTGGATTTGTTGGGAGGAAATGACATAACACCTGTTATTCCAACTGCGCCTACAAGCAAACCATCTTCTGCTGGTGGAGAACTTCTTGATTTGCTGGGAGACATCAACCTTACAGGTGCTCCAGCTGCTGCTCCTGCCCCTGCCTCAGTCCCACAGATATCCCAGCCCCCCTTCTTGTTGGATGGGCTTTCATCACAGCCTCTCTTCAATGATATTGCTGCAGGCATCCCCTCCATCACAGCATACAGTAAGAATGGCTTGAAGATAGAATTCACCTTTGAACGGTCAAATACCAACCCCAGTGTAACAGTGATAACGATACAGGCCTCCAACAGCACAGAGCTAGATATGACGGACTTTGTTTTCCAAGCTGCAGTACCAAAGACATTCCAGCTGCAGCTCTTGTCTCCTAGCAGCAGCATTGTCCCAGCATTTAACACGGGGACCATCACACAAGTCATTAAAGTTCTGAACCCTCAGAAGCAACAGCTGCGAATGCGGATCAAGCTTACATATAATCACAAGGGCTCAGCAATGCAAGATCTAGCAGAGGTGAACAACTTTCCCCCTCAGTCCTGGCAATGA	MPAPIRLRELIRTIRTARTQAEEREMIQKECAAIRSSFREEDNTYRCRNVAKLLYMHMLGYPAHFGQLECLKLIASQKFTDKRIGYLGAMLLLDERQDVHLLMTNCIKNDLNHSTQFVQGLALCTLGCMGSSEMCRDLAGEVEKLLKTSNSYLRKKAALCAVHVIRKVPELMEMFLPATKNLLNEKNHGVLHTSVVLLTEMCERSPDMLAHFRKLVPQLVRILKNLIMSGYSPEHDVSGISDPFLQVRILRLLRILGRNDDDSSEAMNDILAQVATNTETSKNVGNAILYETVLTIMDIKSESGLRVLAINILGRFLLNNDKNIRYVALTSLLKTVQTDHNAVQRHRSTIVDCLKDLDVSIKRRAMELSFALVNGNNIRGMMKELLYFLDSCEPEFKADCASGIFLAAEKYAPSKRWHIDTIMRVLTTAGSYVRDDAVPNLIQLITNSVEMHAYTVQRLYKAILGDYSQQPLVQVAAWCIGEYGDLLVSGQCEEEEPIQVTEDEVLDILESVLISNMSTSVTRGYALTAIMKLSTRFTCTVNRIKKVVSIYGSSIDVELQQRAVEYNALFKKYDHMRSALLERMPVMEKVTTNGPTEIVQTNGETEPAPLETKPPPSGPQPTSQANDLLDLLGGNDITPVIPTAPTSKPSSAGGELLDLLGDINLTGAPAAAPAPASVPQISQPPFLLDGLSSQPLFNDIAAGIPSITAYSKNGLKIEFTFERSNTNPSVTVITIQASNSTELDMTDFVFQAAVPKTFQLQLLSPSSSIVPAFNTGTITQVIKVLNPQKQQLRMRIKLTYNHKGSAMQDLAEVNNFPPQSWQ*	ACC	CAA	GCT	T	Q	A
ENST00000350030.8	579	45	1.216880238162392e-5	41.81978798586572	789	NASP	2421	ATGGCCATGGAGTCCACAGCCACTGCCGCCGTCGCCGCGGAGCTGGTTTCTGCCGACAAAATTGAAGATGTTCCTGCTCCTTCTACATCTGCAGATAAAGTGGAGAGTCTGGATGTGGATAGTGAAGCTAAGAAACTATTGGGTTTAGGACAGAAACATCTGGTGATGGGGGATATTCCAGCAGCTGTCAATGCATTCCAGGAAGCAGCTAGTCTTTTAGGTAAGAAGTATGGAGAGACAGCTAATGAGTGTGGAGAAGCCTTCTTTTTCTATGGGAAATCACTTCTGGAGTTGGCAAGAATGGAGAATGGTGTGTTGGGAAACGCCTTGGAAGGTGTGCATGTGGAAGAGGAAGAAGGAGAAAAAACAGAAGATGAATCTCTGGTAGAAAATAATGATAACATAGATGAGGAAGCAAGGGAAGAGTTGAGAGAACAGGTTTATGACGCCATGGGAGAAAAAGAAGAAGCCAAAAAAACAGAAGACAAGTCTTTGGCAAAGCCTGAAACTGATAAAGAACAGGACAGTGAAATGGAGAAGGGTGGAAGAGAAGATATGGATATAAGTAAATCTGCAGAGGAGCCACAGGAAAAAGTTGACTTGACTCTAGATTGGTTAACTGAAACCTCTGAAGAGGCAAAAGGAGGAGCAGCACCAGAAGGACCGAATGAAGCTGAGGTCACTTCTGGGAAGCCAGAACAGGAAGTACCAGATGCTGAGGAAGAAAAATCAGTTTCTGGAACTGATGTCCAAGAAGAGTGCAGAGAAAAAGGAGGTCAGGAGAAGCAGGGAGAGGTAATTGTGAGCATAGAGGAGAAGCCAAAAGAAGTTTCAGAAGAGCAGCCTGTGGTGACTCTAGAAAAGCAGGGCACTGCAGTGGAGGTAGAAGCAGAGTCTTTAGACCCGACAGTCAAGCCAGTGGATGTGGGTGGGGACGAGCCAGAGGAGAAGGTAGTTACCTCTGAAAACGAGGCAGGAAAGGCGGTTCTTGAACAACTGGTAGGTCAAGAAGTACCACCTGCTGAAGAGTCACCAGAGGTGACAACAGAGGCTGCAGAGGCCTCAGCTGTAGAGGCTGGATCAGAAGTCTCTGAAAAGCCTGGGCAGGAGGCTCCAGTTCTCCCTAAGGATGGTGCAGTCAATGGACCGTCAGTTGTAGGAGATCAGACTCCTATTGAACCACAGACTTCTATAGAAAGACTGACAGAAACAAAAGATGGCTCAGGACTAGAGGAGAAGGTCAGGGCAAAGCTGGTTCCTAGTCAGGAGGAGACTAAGCTGTCTGTAGAAGAGTCTGAGGCAGCTGGAGATGGGGTTGATACCAAGGTAGCCCAGGGAGCTACTGAGAAATCACCTGAAGACAAAGTTCAGATAGCTGCTAATGAAGAGACACAAGAGAGAGAAGAACAGATGAAAGAGGGTGAAGAAACTGAAGGCTCAGAAGAGGATGATAAAGAAAATGATAAGACCGAAGAAATGCCAAATGATTCAGTCCTTGAAAACAAGTCTCTTCAAGAAAATGAGGAGGAGGAGATTGGGAACCTAGAGCTTGCCTGGGATATGCTGGATTTAGCAAAGATCATTTTTAAAAGGCAAGAAACAAAAGAAGCACAGCTTTATGCTGCCCAGGCACATCTTAAACTCGGAGAAGTTAGTGTTGAATCTGAAAACTATGTGCAAGCTGTGGAGGAGTTCCAGTCCTGCCTTAACCTGCAGGAACAGTACCTGGAAGCCCACGACCGTCTCCTTGCAGAGACCCACTACCAGCTGGGCTTGGCTTATGGGTACAACTCTCAGTATGATGAGGCAGTGGCACAGTTCAGCAAATCTATTGAAGTCATTGAGAACAGAATGGCTGTACTAAACGAGCAGGTGAAGGAGGCTGAAGGATCGTCTGCTGAATACAAGAAAGAAATTGAGGAACTAAAGGAACTGCTACCCGAAATTAGAGAGAAGATAGAAGATGCAAAGGAGTCTCAGCGTAGTGGGAATGTAGCTGAACTGGCTCTGAAAGCTACTCTGGTGGAGAGTTCTACTTCAGGTTTCACTCCTGGTGGAGGAGGCTCTTCAGTCTCCATGATTGCCAGTAGAAAGCCAACAGACGGTGCTTCCTCATCAAATTGTGTGACTGATATTTCCCACCTTGTCAGAAAGAAGAGGAAACCAGAGGAAGAGAGTCCCCGGAAAGATGATGCAAAGAAAGCCAAACAAGAGCCGGAGGTGAACGGAGGCAGTGGGGATGCTGTCCCCAGTGGAAATGAAGTTTCGGAAAACATGGAGGAGGAGGCTGAGAATCAGGCTGAAAGCCGGGCAGCAGTGGAGGGGACAGTGGAGGCTGGAGCTACAGTTGAAAGCACTGCATGTTAA	MAMESTATAAVAAELVSADKIEDVPAPSTSADKVESLDVDSEAKKLLGLGQKHLVMGDIPAAVNAFQEAASLLGKKYGETANECGEAFFFYGKSLLELARMENGVLGNALEGVHVEEEEGEKTEDESLVENNDNIDEEAREELREQVYDAMGEKEEAKKTEDKSLAKPETDKEQDSEMEKGGREDMDISKSAEEPQEKVDLTLDWLTETSEEAKGGAAPEGPNEAEVTSGKPEQEVPDAEEEKSVSGTDVQEECREKGGQEKQGEVIVSIEEKPKEVSEEQPVVTLEKQGTAVEVEAESLDPTVKPVDVGGDEPEEKVVTSENEAGKAVLEQLVGQEVPPAEESPEVTTEAAEASAVEAGSEVSEKPGQEAPVLPKDGAVNGPSVVGDQTPIEPQTSIERLTETKDGSGLEEKVRAKLVPSQEETKLSVEESEAAGDGVDTKVAQGATEKSPEDKVQIAANEETQEREEQMKEGEETEGSEEDDKENDKTEEMPNDSVLENKSLQENEEEEIGNLELAWDMLDLAKIIFKRQETKEAQLYAAQAHLKLGEVSVESENYVQAVEEFQSCLNLQEQYLEAHDRLLAETHYQLGLAYGYNSQYDEAVAQFSKSIEVIENRMAVLNEQVKEAEGSSAEYKKEIEELKELLPEIREKIEDAKESQRSGNVAELALKATLVESSTSGFTPGGGGSSVSMIASRKPTDGASSSNCVTDISHLVRKKRKPEEESPRKDDAKKAKQEPEVNGGSGDAVPSGNEVSENMEEEAENQAESRAAVEGTVEAGATVESTAC*	GCC	CAC	GAC	A	H	D
ENST00000621592.7	399	45	1.2168802381623918e-5	41.785714285714285	455	MYC	2423	CTGGATTTTTTTCGGGTAGTGGAAAACCAGCAGCCTCCCGCGACGATGCCCCTCAACGTTAGCTTCACCAACAGGAACTATGACCTCGACTACGACTCGGTGCAGCCGTATTTCTACTGCGACGAGGAGGAGAACTTCTACCAGCAGCAGCAGCAGAGCGAGCTGCAGCCCCCGGCGCCCAGCGAGGATATCTGGAAGAAATTCGAGCTGCTGCCCACCCCGCCCCTGTCCCCTAGCCGCCGCTCCGGGCTCTGCTCGCCCTCCTACGTTGCGGTCACACCCTTCTCCCTTCGGGGAGACAACGACGGCGGTGGCGGGAGCTTCTCCACGGCCGACCAGCTGGAGATGGTGACCGAGCTGCTGGGAGGAGACATGGTGAACCAGAGTTTCATCTGCGACCCGGACGACGAGACCTTCATCAAAAACATCATCATCCAGGACTGTATGTGGAGCGGCTTCTCGGCCGCCGCCAAGCTCGTCTCAGAGAAGCTGGCCTCCTACCAGGCTGCGCGCAAAGACAGCGGCAGCCCGAACCCCGCCCGCGGCCACAGCGTCTGCTCCACCTCCAGCTTGTACCTGCAGGATCTGAGCGCCGCCGCCTCAGAGTGCATCGACCCCTCGGTGGTCTTCCCCTACCCTCTCAACGACAGCAGCTCGCCCAAGTCCTGCGCCTCGCAAGACTCCAGCGCCTTCTCTCCGTCCTCGGATTCTCTGCTCTCCTCGACGGAGTCCTCCCCGCAGGGCAGCCCCGAGCCCCTGGTGCTCCATGAGGAGACACCGCCCACCACCAGCAGCGACTCTGAGGAGGAACAAGAAGATGAGGAAGAAATCGATGTTGTTTCTGTGGAAAAGAGGCAGGCTCCTGGCAAAAGGTCAGAGTCTGGATCACCTTCTGCTGGAGGCCACAGCAAACCTCCTCACAGCCCACTGGTCCTCAAGAGGTGCCACGTCTCCACACATCAGCACAACTACGCAGCGCCTCCCTCCACTCGGAAGGACTATCCTGCTGCCAAGAGGGTCAAGTTGGACAGTGTCAGAGTCCTGAGACAGATCAGCAACAACCGAAAATGCACCAGCCCCAGGTCCTCGGACACCGAGGAGAATGTCAAGAGGCGAACACACAACGTCTTGGAGCGCCAGAGGAGGAACGAGCTAAAACGGAGCTTTTTTGCCCTGCGTGACCAGATCCCGGAGTTGGAAAACAATGAAAAGGCCCCCAAGGTAGTTATCCTTAAAAAAGCCACAGCATACATCCTGTCCGTCCAAGCAGAGGAGCAAAAGCTCATTTCTGAAGAGGACTTGTTGCGGAAACGACGAGAACAGTTGAAACACAAACTTGAACAGCTACGGAACTCTTGTGCGTAA	MDFFRVVENQQPPATMPLNVSFTNRNYDLDYDSVQPYFYCDEEENFYQQQQQSELQPPAPSEDIWKKFELLPTPPLSPSRRSGLCSPSYVAVTPFSLRGDNDGGGGSFSTADQLEMVTELLGGDMVNQSFICDPDDETFIKNIIIQDCMWSGFSAAAKLVSEKLASYQAARKDSGSPNPARGHSVCSTSSLYLQDLSAAASECIDPSVVFPYPLNDSSSPKSCASQDSSAFSPSSDSLLSSTESSPQGSPEPLVLHEETPPTTSSDSEEEQEDEEEIDVVSVEKRQAPGKRSESGSPSAGGHSKPPHSPLVLKRCHVSTHQHNYAAPPSTRKDYPAAKRVKLDSVRVLRQISNNRKCTSPRSSDTEENVKRRTHNVLERQRRNELKRSFFALRDQIPELENNEKAPKVVILKKATAYILSVQAEEQKLISEEDLLRKRREQLKHKLEQLRNSCA*	GAG	TTG	GAA	E	L	E
ENST00000324210.9	240	12	3.245013968433045e-6	41.78181818181818	383	MBNL1	2425	ATGGCTGTTAGTGTCACACCAATTCGGGACACAAAATGGCTAACACTGGAAGTATGTAGAGAGTTCCAGAGGGGGACTTGCTCACGGCCAGACACGGAATGTAAATTTGCACATCCTTCGAAAAGCTGCCAAGTTGAAAATGGACGAGTAATCGCCTGCTTTGATTCATTGAAAGGCCGTTGCTCCAGGGAGAACTGCAAATATCTTCATCCACCCCCACATTTAAAAACGCAGTTGGAGATAAATGGACGCAATAACTTGATTCAGCAGAAGAACATGGCCATGTTGGCCCAGCAAATGCAACTAGCCAATGCCATGATGCCTGGTGCCCCATTACAACCCGTGCCAATGTTTTCAGTTGCACCAAGCTTAGCCACCAATGCATCAGCAGCCGCCTTTAATCCCTATCTGGGACCTGTTTCTCCAAGCCTGGTCCCGGCAGAGATCTTGCCGACTGCACCAATGTTGGTTACAGGGAATCCGGGTGTCCCTGTACCTGCAGCTGCTGCAGCTGCTGCACAGAAATTAATGCGAACAGACAGACTTGAGGTATGTCGAGAGTACCAACGTGGCAATTGCAACCGAGGAGAAAATGATTGTCGGTTTGCTCATCCTGCTGACAGCACAATGATTGACACCAATGACAACACAGTCACTGTGTGTATGGATTACATCAAAGGGAGATGCTCTCGGGAAAAGTGCAAATACTTTCATCCCCCTGCACATTTGCAAGCCAAGATCAAGGCTGCCCAATACCAGGTCAACCAGGCTGCAGCTGCACAGGCTGCAGCCACCGCAGCTGCCATGGGAATTCCTCAAGCTGTACTTCCCCCATTACCAAAGAGGCCTGCTCTTGAAAAAACCAACGGTGCCACCGCAGTCTTTAACACTGGTATTTTCCAATACCAACAGGCTCTAGCCAACATGCAGTTACAACAGCATACAGCATTTCTCCCACCAGGCTCAATATTGTGCATGACACCCGCTACAAGTGTTGTTCCCATGGTGCACGGTGCTACGCCAGCCACTGTGTCCGCAGCAACAACATCTGCCACAAGTGTTCCCTTCGCTGCAACAGCCACAGCCAACCAGATACCCATAATATCTGCCGAACATCTGACTAGCCACAAGTATGTTACCCAGATGTAG	MAVSVTPIRDTKWLTLEVCREFQRGTCSRPDTECKFAHPSKSCQVENGRVIACFDSLKGRCSRENCKYLHPPPHLKTQLEINGRNNLIQQKNMAMLAQQMQLANAMMPGAPLQPVPMFSVAPSLATNASAAAFNPYLGPVSPSLVPAEILPTAPMLVTGNPGVPVPAAAAAAAQKLMRTDRLEVCREYQRGNCNRGENDCRFAHPADSTMIDTNDNTVTVCMDYIKGRCSREKCKYFHPPAHLQAKIKAAQYQVNQAAAAQAAATAAAMGIPQAVLPPLPKRPALEKTNGATAVFNTGIFQYQQALANMQLQQHTAFLPPGSILCMTPATSVVPMVHGATPATVSAATTSATSVPFAATATANQIPIISAEHLTSHKYVTQM*	CCC	CCT	GCA	P	P	A
ENST00000264279.10	339	88	2.379676910184233e-5	41.754700089525514	530	NOP58	2427	ATGTTGGTGCTGTTTGAAACGTCTGTGGGTTACGCCATCTTTAAGGTTCTAAATGAGAAGAAACTTCAAGAGGTTGATAGTTTATGGAAAGAATTTGAAACTCCAGAGAAAGCAAACAAAATAGTAAAGCTAAAACATTTTGAGAAATTTCAGGATACAGCAGAAGCATTAGCAGCATTCACAGCTCTGATGGAGGGCAAAATCAATAAGCAGCTGAAAAAAGTTCTGAAGAAAATAGTAAAAGAAGCCCATGAACCGCTGGCAGTAGCTGATGCTAAACTAGGAGGGGTCATAAAGGAAAAGCTGAATCTCAGTTGTATCCATAGTCCTGTTGTTAATGAACTTATGAGAGGAATTCGTTCACAAATGGATGGATTAATCCCTGGGGTAGAACCACGTGAAATGGCAGCTATGTGTCTTGGATTGGCTCACAGCCTGTCTCGATATAGATTGAAGTTTAGCGCTGATAAAGTAGACACAATGATTGTTCAGGCAATTTCCTTGTTAGATGACTTGGATAAAGAACTAAACAACTACATTATGCGATGTAGAGAATGGTATGGCTGGCATTTCCCTGAATTAGGAAAAATTATTTCAGATAATTTAACATACTGCAAGTGTTTACAGAAAGTTGGCGATAGGAAGAACTATGCCTCTGCCAAGCTTTCTGAGTTGCTGCCAGAAGAAGTTGAAGCAGAAGTGAAAGCAGCTGCAGAGATATCAATGGGAACAGAGGTTTCAGAAGAAGATATTTGCAATATTCTGCATCTTTGCACCCAGGTGATTGAAATCTCTGAATATCGAACCCAGCTCTATGAATATCTACAAAATCGAATGATGGCCATTGCACCCAATGTTACAGTCATGGTTGGGGAATTAGTTGGAGCACGGCTTATTGCTCATGCAGGTTCTCTTTTAAATTTGGCCAAGCATGCAGCTTCTACCGTTCAGATTCTTGGAGCTGAAAAGGCACTTTTCAGAGCCCTCAAATCTAGACGGGATACCCCTAAGTATGGTCTCATTTATCATGCTTCACTCGTGGGCCAGACAAGTCCCAAACACAAAGGAAAGATTTCTCGAATGCTGGCAGCCAAAACCGTTTTGGCTATCCGTTATGATGCTTTTGGTGAGGATTCAAGTTCTGCAATGGGAGTTGAGAACAGAGCCAAATTAGAGGCCAGGTTGAGAACTTTGGAAGACAGAGGGATAAGAAAAATAAGTGGAACAGGAAAAGCATTAGCAAAAACAGAAAAATATGAACACAAAAGTGAAGTGAAGACTTACGATCCTTCTGGTGACTCCACACTTCCAACCTGTTCTAAAAAACGCAAAATAGAACAGGTAGATAAAGAGGATGAAATTACTGAAAAGAAAGCCAAAAAAGCCAAGATTAAAGTTAAAGTTGAAGAAGAGGAAGAAGAAAAAGTGGCAGAAGAAGAAGAAACATCTGTGAAGAAGAAGAAGAAAAGGGGTAAAAAGAAACACATTAAGGAAGAACCACTTTCTGAGGAAGAACCATGTACCAGCACAGCAATTGCTAGTCCAGAGAAAAAGAAGAAAAAGAAAAAAAAGAGAGAGAACGAGGATTAA	MLVLFETSVGYAIFKVLNEKKLQEVDSLWKEFETPEKANKIVKLKHFEKFQDTAEALAAFTALMEGKINKQLKKVLKKIVKEAHEPLAVADAKLGGVIKEKLNLSCIHSPVVNELMRGIRSQMDGLIPGVEPREMAAMCLGLAHSLSRYRLKFSADKVDTMIVQAISLLDDLDKELNNYIMRCREWYGWHFPELGKIISDNLTYCKCLQKVGDRKNYASAKLSELLPEEVEAEVKAAAEISMGTEVSEEDICNILHLCTQVIEISEYRTQLYEYLQNRMMAIAPNVTVMVGELVGARLIAHAGSLLNLAKHAASTVQILGAEKALFRALKSRRDTPKYGLIYHASLVGQTSPKHKGKISRMLAAKTVLAIRYDAFGEDSSSAMGVENRAKLEARLRTLEDRGIRKISGTGKALAKTEKYEHKSEVKTYDPSGDSTLPTCSKKRKIEQVDKEDEITEKKAKKAKIKVKVEEEEEEKVAEEEETSVKKKKKRGKKKHIKEEPLSEEEPCTSTAIASPEKKKKKKKKRENED*	TAT	GGT	CTC	Y	G	L
ENST00000287295.8	156	17	4.597103121946814e-6	41.751999999999995	614	AIFM1	2428	ATGTTCCGGTGTGGAGGCCTGGCGGCGGGTGCTTTGAAGCAGAAGCTGGTGCCCTTGGTGCGGACCGTGTGCGTCCGAAGCCCGAGGCAGAGGAACCGGCTCCCAGGCAACTTGTTCCAGCGATGGCATGTTCCTCTAGAACTCCAGATGACAAGACAAATGGCTAGCTCTGGTGCATCAGGGGGCAAAATCGATAATTCTGTGTTAGTCCTTATTGTGGGCTTATCAACAGTAGGAGCTGGTGCCTATGCCTACAAGACTATGAAAGAGGATGAAAAAAGATACAATGAAAGAATTTCAGGGTTAGGGCTGACACCAGAACAGAAACAGAAAAAGGCCGCGTTATCTGCTTCAGAAGGAGAGGAAGTTCCTCAAGACAAGGCGCCAAGTCATGTTCCTTTCCTGCTAATTGGTGGAGGCACAGCTGCTTTTGCTGCAGCCAGATCCATCCGGGCTCGGGATCCTGGGGCCAGGGTACTGATTGTATCTGAAGATCCTGAGCTGCCGTACATGCGACCTCCTCTTTCAAAAGAACTGTGGTTTTCAGATGACCCAAATGTCACAAAGACACTGCGATTCAAACAGTGGAATGGAAAAGAGAGAAGCATATATTTCCAGCCACCTTCTTTCTATGTCTCTGCTCAGGACCTGCCTCATATTGAGAATGGTGGTGTGGCTGTCCTCACTGGGAAGAAGGTAGTACAGCTGGATGTGAGAGACAACATGGTGAAACTTAATGATGGCTCTCAAATAACCTATGAAAAGTGCTTGATTGCAACAGGAGGTACTCCAAGAAGTCTGTCTGCCATTGATAGGGCTGGAGCAGAGGTGAAGAGTAGAACAACGCTTTTCAGAAAGATTGGAGACTTTAGAAGCTTGGAGAAGATTTCACGGGAAGTCAAATCAATTACGATTATCGGTGGGGGCTTCCTTGGTAGCGAACTGGCCTGTGCTCTTGGCAGAAAGGCTCGAGCCTTGGGCACAGAAGTGATTCAACTCTTCCCCGAGAAAGGAAATATGGGAAAGATCCTCCCCGAATACCTCAGCAACTGGACCATGGAAAAAGTCAGACGAGAGGGGGTTAAGGTGATGCCCAATGCTATTGTGCAATCCGTTGGAGTCAGCAGTGGCAAGTTACTTATCAAGCTGAAAGACGGCAGGAAGGTAGAAACTGACCACATAGTGGCAGCTGTGGGCCTGGAGCCCAATGTTGAGTTGGCCAAGACTGGTGGCCTGGAAATAGACTCAGATTTTGGTGGCTTCCGGGTAAATGCAGAGCTACAAGCACGCTCTAACATCTGGGTGGCAGGAGATGCTGCATGCTTCTACGATATAAAGTTGGGAAGGAGGCGGGTAGAGCACCATGATCACGCTGTTGTGAGTGGAAGATTGGCTGGAGAAAATATGACTGGAGCTGCTAAGCCGTACTGGCATCAGTCAATGTTCTGGAGTGATTTGGGCCCCGATGTTGGCTATGAAGCTATTGGTCTTGTGGACAGTAGTTTGCCCACAGTTGGTGTTTTTGCAAAAGCAACTGCACAAGACAACCCCAAATCTGCCACAGAGCAGTCAGGAACTGGTATCCGATCAGAGAGTGAGACAGAGTCCGAGGCCTCAGAAATTACTATTCCTCCCAGCACCCCGGCAGTTCCACAGGCTCCCGTCCAGGGGGAGGACTACGGCAAAGGTGTCATCTTCTACCTCAGGGACAAAGTGGTCGTGGGGATTGTGCTATGGAACATCTTTAACCGAATGCCAATAGCAAGGAAGATCATTAAGGACGGTGAGCAGCATGAAGATCTCAATGAAGTAGCCAAACTATTCAACATTCATGAAGACTGA	MFRCGGLAAGALKQKLVPLVRTVCVRSPRQRNRLPGNLFQRWHVPLELQMTRQMASSGASGGKIDNSVLVLIVGLSTVGAGAYAYKTMKEDEKRYNERISGLGLTPEQKQKKAALSASEGEEVPQDKAPSHVPFLLIGGGTAAFAAARSIRARDPGARVLIVSEDPELPYMRPPLSKELWFSDDPNVTKTLRFKQWNGKERSIYFQPPSFYVSAQDLPHIENGGVAVLTGKKVVQLDVRDNMVKLNDGSQITYEKCLIATGGTPRSLSAIDRAGAEVKSRTTLFRKIGDFRSLEKISREVKSITIIGGGFLGSELACALGRKARALGTEVIQLFPEKGNMGKILPEYLSNWTMEKVRREGVKVMPNAIVQSVGVSSGKLLIKLKDGRKVETDHIVAAVGLEPNVELAKTGGLEIDSDFGGFRVNAELQARSNIWVAGDAACFYDIKLGRRRVEHHDHAVVSGRLAGENMTGAAKPYWHQSMFWSDLGPDVGYEAIGLVDSSLPTVGVFAKATAQDNPKSATEQSGTGIRSESETESEASEITIPPSTPAVPQAPVQGEDYGKGVIFYLRDKVVVGIVLWNIFNRMPIARKIIKDGEQHEDLNEVAKLFNIHED*	CCT	GGG	GCC	P	G	A
ENST00000354817.8	377	19	5.137938783352321e-6	41.719148936170214	516	FAR1	2432	ATGGTTTCAATCCCAGAATACTATGAAGGCAAGAACGTCCTCCTCACAGGAGCTACCGGTTTTCTAGGGAAGGTGCTTCTGGAAAAGTTGCTGAGGTCTTGTCCTAAGGTGAATTCAGTATATGTTTTGGTGAGGCAGAAAGCTGGACAGACACCACAAGAGCGAGTGGAAGAAGTCCTTAGTGGCAAGCTTTTTGACAGATTGAGAGATGAAAATCCAGATTTTAGAGAGAAAATTATAGCAATCAACAGCGAACTCACCCAACCTAAACTGGCTCTCAGTGAAGAAGATAAAGAGGTGATCATAGATTCTACCAATATTATATTCCACTGTGCAGCTACAGTAAGGTTTAATGAAAATTTAAGAGATGCTGTTCAGTTAAATGTGATTGCAACGCGACAGCTTATTCTCCTTGCACAACAAATGAAGAATCTGGAAGTGTTCATGCATGTATCAACAGCATATGCCTACTGTAATCGCAAGCATATTGATGAAGTAGTCTATCCACCACCTGTGGATCCCAAGAAGCTGATTGATTCTTTAGAGTGGATGGATGATGGCCTAGTAAATGATATCACGCCAAAATTGATAGGAGACAGACCTAATACATACATATACACAAAAGCATTGGCAGAATATGTTGTACAACAAGAAGGAGCAAAACTAAATGTGGCAATTGTAAGGCCATCGATTGTTGGTGCCAGTTGGAAAGAACCTTTTCCAGGATGGATTGATAACTTTAATGGACCAAGTGGTCTCTTTATTGCGGCAGGGAAAGGAATTCTTCGAACAATACGTGCCTCCAACAATGCCCTTGCAGATCTTGTTCCTGTAGATGTAGTTGTCAACATGAGTCTTGCGGCAGCCTGGTATTCCGGAGTTAATAGACCAAGAAACATCATGGTGTATAATTGTACAACAGGCAGCACTAATCCTTTCCACTGGGGTGAAGTTGAGTACCATGTAATTTCCACTTTCAAGAGGAATCCTCTCGAACAGGCCTTCAGACGGCCCAATGTAAATCTAACCTCCAATCATCTTTTATATCATTACTGGATTGCTGTAAGCCATAAGGCCCCAGCATTCCTGTATGATATCTACCTCAGGATGACTGGAAGAAGCCCAAGGATGATGAAAACAATAACTCGTCTTCACAAAGCTATGGTGTTTCTTGAATATTTCACAAGTAATTCTTGGGTTTGGAATACTGAGAATGTCAATATGTTAATGAATCAACTAAACCCTGAAGATAAAAAGACCTTCAATATTGATGTACGGCAGTTACATTGGGCAGAATATATAGAGAACTACTGCTTGGGAACTAAGAAGTACGTATTGAATGAAGAAATGTCTGGCCTCCCTGCAGCCAGAAAACATCTGAACAAGTTGCGGAATATACGTTATGGTTTTAATACTATCCTTGTGATCCTCATCTGGCGCATTTTTATTGCAAGATCACAAATGGCAAGAAATATCTGGTACTTTGTGGTTAGTCTGTGTTACAAGTTTTTGTCATACTTCCGAGCATCCAGCACTATGAGATACTGA	MVSIPEYYEGKNVLLTGATGFLGKVLLEKLLRSCPKVNSVYVLVRQKAGQTPQERVEEVLSGKLFDRLRDENPDFREKIIAINSELTQPKLALSEEDKEVIIDSTNIIFHCAATVRFNENLRDAVQLNVIATRQLILLAQQMKNLEVFMHVSTAYAYCNRKHIDEVVYPPPVDPKKLIDSLEWMDDGLVNDITPKLIGDRPNTYIYTKALAEYVVQQEGAKLNVAIVRPSIVGASWKEPFPGWIDNFNGPSGLFIAAGKGILRTIRASNNALADLVPVDVVVNMSLAAAWYSGVNRPRNIMVYNCTTGSTNPFHWGEVEYHVISTFKRNPLEQAFRRPNVNLTSNHLLYHYWIAVSHKAPAFLYDIYLRMTGRSPRMMKTITRLHKAMVFLEYFTSNSWVWNTENVNMLMNQLNPEDKKTFNIDVRQLHWAEYIENYCLGTKKYVLNEEMSGLPAARKHLNKLRNIRYGFNTILVILIWRIFIARSQMARNIWYFVVSLCYKFLSYFRASSTMRY*	AGG	ATG	ATG	R	M	M
ENST00000328024.11	94	12	3.245013968433045e-6	41.714285714285715	219	RAB11B	2434	ATGGGGACCCGGGACGACGAGTACGACTACCTATTCAAAGTGGTGCTCATCGGGGACTCAGGCGTGGGCAAGAGCAACCTGCTGTCGCGCTTCACCCGCAACGAGTTCAACCTGGAGAGCAAGAGCACCATCGGCGTGGAGTTCGCCACCCGCAGCATCCAGGTGGACGGCAAGACCATCAAGGCGCAGATCTGGGACACCGCTGGCCAGGAGCGCTACCGCGCCATCACCTCCGCGTACTACCGTGGTGCAGTGGGCGCCCTGCTGGTGTACGACATCGCCAAGCACCTGACCTATGAGAACGTGGAGCGCTGGCTGAAGGAGCTGCGGGACCACGCAGACAGCAACATCGTCATCATGCTGGTGGGCAACAAGAGTGACCTGCGCCACCTGCGGGCTGTGCCCACTGACGAGGCCCGCGCCTTCGCAGAAAAGAACAACTTGTCCTTCATCGAGACCTCAGCCTTGGATTCCACTAACGTAGAGGAAGCATTCAAGAACATCCTCACAGAGATCTACCGCATCGTGTCACAGAAACAGATCGCAGACCGCGCTGCCCACGACGAGTCCCCGGGGAACAACGTGGTGGACATCAGCGTGCCGCCCACCACGGACGGACAGAAGCCCAACAAGCTGCAGTGCTGCCAGAACCTGTGA	MGTRDDEYDYLFKVVLIGDSGVGKSNLLSRFTRNEFNLESKSTIGVEFATRSIQVDGKTIKAQIWDTAGQERYRAITSAYYRGAVGALLVYDIAKHLTYENVERWLKELRDHADSNIVIMLVGNKSDLRHLRAVPTDEARAFAEKNNLSFIETSALDSTNVEEAFKNILTEIYRIVSQKQIADRAAHDESPGNNVVDISVPPTTDGQKPNKLQCCQNL*	ATC	GCC	AAG	I	A	K
ENST00000410062.9	78	30	8.112534921082613e-6	41.6	208	UBE2E3	2450	ATGTCCAGTGATAGGCAAAGGTCCGATGATGAGAGCCCCAGCACCAGCAGTGGCAGTTCAGATGCGGACCAGCGAGACCCAGCCGCTCCAGAGCCTGAAGAACAAGAGGAAAGAAAACCTTCTGCCACCCAGCAGAAGAAAAACACCAAACTCTCTAGCAAAACCACTGCTAAGTTATCCACTAGTGCTAAAAGAATTCAGAAGGAGCTAGCTGAAATAACCCTTGATCCTCCTCCTAATTGCAGTGCTGGGCCTAAAGGAGATAACATTTATGAATGGAGATCAACTATACTTGGTCCACCGGGTTCTGTATATGAAGGTGGTGTGTTTTTTCTGGATATCACATTTTCATCAGATTATCCATTTAAGCCACCAAAGGTTACTTTCCGCACCAGAATCTATCACTGCAACATCAACAGTCAGGGAGTCATCTGTCTGGACATCCTTAAAGACAACTGGAGTCCCGCTTTGACTATTTCAAAGGTTTTGCTGTCTATTTGTTCCCTTTTGACAGACTGCAACCCTGCGGATCCTCTGGTTGGAAGCATAGCCACTCAGTATTTGACCAACAGAGCAGAACACGACAGGATAGCCAGACAGTGGACCAAGAGATACGCAACATAA	MSSDRQRSDDESPSTSSGSSDADQRDPAAPEPEEQEERKPSATQQKKNTKLSSKTTAKLSTSAKRIQKELAEITLDPPPNCSAGPKGDNIYEWRSTILGPPGSVYEGGVFFLDITFSSDYPFKPPKVTFRTRIYHCNINSQGVICLDILKDNWSPALTISKVLLSICSLLTDCNPADPLVGSIATQYLTNRAEHDRIARQWTKRYAT*	CCT	CCT	CCT	P	P	P
ENST00000284000.9	81	57	1.5413816350056964e-5	41.57971014492754	151	CEBPG	2453	ATGAGCAAGATATCGCAGCAAAACAGCACTCCAGGGGTGAACGGAATTAGTGTTATCCATACCCAGGCACATGCCAGCGGCTTACAGCAGGTTCCTCAGCTGGTGCCTGCTGGCCCTGGGGGAGGAGGCAAAGCTGTGGCTCCCAGCAAGCAGAGCAAAAAGAGTTCGCCCATGGATCGAAACAGTGACGAGTATCGGCAACGCCGAGAGAGGAACAACATGGCTGTGAAAAAGAGCCGGTTGAAAAGCAAGCAGAAAGCACAAGACACACTGCAGAGAGTCAATCAGCTCAAAGAAGAGAATGAACGGTTGGAAGCAAAAATCAAATTGCTGACCAAGGAATTAAGTGTACTCAAAGATTTGTTTCTTGAGCATGCACACAACCTTGCAGACAACGTACAGTCCATTAGCACTGAAAATACGACAGCAGATGGCGACAATGCAGGACAGTAG	MSKISQQNSTPGVNGISVIHTQAHASGLQQVPQLVPAGPGGGGKAVAPSKQSKKSSPMDRNSDEYRQRRERNNMAVKKSRLKSKQKAQDTLQRVNQLKEENERLEAKIKLLTKELSVLKDLFLEHAHNLADNVQSISTENTTADGDNAGQ*	CGG	TTG	AAA	R	L	K
ENST00000262056.13	84	52	1.4061727196543194e-5	41.545691906005224	612	EIF4B	2457	ATGGCGGCCTCAGCAAAAAAGAAGAATAAGAAGGGGAAGACTATCTCCCTAACAGACTTTCTGGCTGAGGATGGGGGTACTGGTGGAGGAAGCACCTATGTTTCCAAACCAGTCAGCTGGGCTGATGAAACGGATGACCTGGAAGGAGATGTTTCGACCACTTGGCACAGTAACGATGACGATGTGTATAGGGCGCCTCCAATTGACCGTTCCATCCTTCCCACTGCTCCACGGGCTGCTCGGGAACCCAATATCGACCGGAGCCGTCTTCCCAAATCGCCACCCTACACTGCTTTTCTAGGAAACCTACCCTATGATGTTACAGAAGAGTCAATTAAGGAATTCTTTCGAGGATTAAATATCAGTGCAGTGCGTTTACCACGTGAACCCAGCAATCCAGAGAGGTTGAAAGGTTTTGGTTATGCTGAATTTGAGGACCTGGATTCCCTGCTCAGTGCCCTGAGTCTCAATGAAGAGTCTCTAGGTAACAGGAGAATTCGAGTGGACGTTGCTGATCAAGCACAGGATAAAGACAGGGATGATCGTTCTTTTGGCCGTGATAGAAATCGGGATTCTGACAAAACAGATACAGACTGGAGGGCTCGTCCTGCTACAGACAGCTTTGATGACTACCCACCTAGAAGAGGTGATGATAGCTTTGGAGACAAGTATCGAGATCGTTATGATTCAGACCGGTATCGGGATGGGTATCGGGATGGGTATCGGGATGGCCCACGCCGGGATATGGATCGATATGGTGGCCGGGATCGCTATGATGACCGAGGCAGCAGAGACTATGATAGAGGCTATGATTCCCGGATAGGCAGTGGCAGAAGAGCATTTGGCAGTGGGTATCGCAGGGATGATGACTACAGAGGAGGCGGGGACCGCTATGAAGACCGATATGACAGACGGGATGATCGGTCGTGGAGCTCCAGAGATGATTACTCTCGGGATGATTATAGGCGTGATGATAGAGGTCCCCCCCAAAGACCCAAACTGAATCTAAAGCCTCGGAGTACTCCTAAGGAAGATGATTCCTCTGCTAGTACCTCCCAGTCCACTCGAGCTGCTTCTATCTTTGGAGGGGCAAAGCCTGTTGACACAGCTGCTAGAGAAAGAGAAGTAGAAGAACGGCTACAGAAGGAACAAGAGAAGTTGCAGCGTCAGCTGGATGAGCCAAAACTAGAACGACGGCCTCGGGAGAGACACCCAAGCTGGCGAAGTGAAGAAACTCAGGAACGGGAACGGTCGAGGACAGGAAGTGAGTCATCACAAACTGGGACCTCCACCACATCTAGCAGAAATGCACGAAGGAGAGAGAGTGAGAAGTCTCTAGAAAATGAAACACTCAATAAGGAGGAAGATTGCCACTCTCCAACTTCTAAACCTCCCAAACCTGATCAGCCCCTAAAGGTAATGCCAGCCCCTCCACCAAAGGAGAATGCTTGGGTGAAGCGAAGTTCTAACCCTCCTGCTCGATCTCAGAGCTCAGACACAGAGCAGCAGTCCCCTACAAGTGGTGGGGGAAAAGTAGCTCCAGCTCAACCATCTGAGGAAGGACCAGGAAGGAAAGATGAAAATAAAGTAGATGGGATGAATGCCCCAAAAGGCCAAACTGGGAACTCTAGCCGTGGTCCAGGCGACGGAGGGAACAGAGACCACTGGAAGGAGTCAGATAGGAAAGATGGCAAAAAGGATCAAGACTCCAGATCTGCACCTGAGCCAAAGAAACCTGAGGAAAATCCAGCTTCCAAGTTCAGTTCTGCAAGCAAGTATGCTGCTCTCTCTGTTGATGGTGAAGATGAAAATGAGGGAGAAGATTATGCCGAATAG	MAASAKKKNKKGKTISLTDFLAEDGGTGGGSTYVSKPVSWADETDDLEGDVSTTWHSNDDDVYRAPPIDRSILPTAPRAAREPNIDRSRLPKSPPYTAFLGNLPYDVTEESIKEFFRGLNISAVRLPREPSNPERLKGFGYAEFEDLDSLLSALSLNEESLGNRRIRVDVADQAQDKDRDDRSFGRDRNRDSDKTDTDWRARPATDSFDDYPPRRGDDSFGDKYRDRYDSDRYRDGYRDGYRDGPRRDMDRYGGRDRYDDRGSRDYDRGYDSRIGSGRRAFGSGYRRDDDYRGGGDRYEDRYDRRDDRSWSSRDDYSRDDYRRDDRGPPQRPKLNLKPRSTPKEDDSSASTSQSTRAASIFGGAKPVDTAAREREVEERLQKEQEKLQRQLDEPKLERRPRERHPSWRSEETQERERSRTGSESSQTGTSTTSSRNARRRESEKSLENETLNKEEDCHSPTSKPPKPDQPLKVMPAPPPKENAWVKRSSNPPARSQSSDTEQQSPTSGGGKVAPAQPSEEGPGRKDENKVDGMNAPKGQTGNSSRGPGDGGNRDHWKESDRKDGKKDQDSRSAPEPKKPEENPASKFSSASKYAALSVDGEDENEGEDYAE*	CCC	AAT	ATC	P	N	I
ENST00000393868.7	234	19	5.137938783352321e-6	41.46540880503145	347	SUCLG1	2461	ATGACCGCAACCCTTGCCGCTGCCGCTGACATCGCTACCATGGTCTCCGGCAGCAGCGGCCTCGCCGCCGCCCGTCTCCTGTCGCGCAGCTTCCTCCTGCCGCAGAATGGAATTCGGCATTGTTCCTACACAGCTTCTCGGCAACATCTCTATGTTGATAAAAATACAAAGATTATTTGCCAGGGTTTCACTGGCAAACAGGGCACCTTTCACAGCCAGCAGGCATTGGAATATGGCACCAAACTCGTTGGAGGAACCACTCCAGGGAAAGGAGGCCAGACACATCTGGGCTTACCTGTCTTTAATACTGTGAAGGAGGCCAAAGAACAGACAGGAGCAACGGCTTCTGTCATTTATGTTCCTCCGCCTTTTGCTGCTGCTGCCATTAATGAAGCTATTGAGGCAGAAATTCCCTTGGTTGTGTGTATCACTGAAGGAATTCCCCAGCAGGACATGGTACGAGTCAAGCACAAACTGCTGCGCCAGGAAAAGACAAGGCTAATTGGGCCCAACTGCCCTGGAGTCATCAATCCTGGAGAATGTAAAATTGGCATCATGCCTGGCCATATTCACAAAAAAGGAAGGATTGGCATTGTGTCCAGATCTGGCACCCTGACTTATGAAGCAGTTCACCAAACAACGCAAGTTGGATTGGGGCAGTCTTTGTGCGTTGGCATTGGAGGTGATCCTTTTAATGGAACAGATTTTATTGACTGCCTCGAAATCTTTTTGAACGATTCTGCCACAGAAGGCATCATATTGATTGGTGAAATTGGTGGTAATGCAGAAGAGAATGCTGCAGAATTTTTGAAGCAACATAATTCAGGTCCAAATTCCAAGCCTGTAGTGTCCTTCATTGCTGGTTTAACTGCTCCTCCTGGGAGAAGAATGGGTCATGCCGGGGCAATTATTGCTGGAGGAAAAGGTGGAGCTAAAGAGAAGATCTCTGCCCTTCAGAGTGCAGGAGTTGTGGTCAGTATGTCTCCTGCACAGCTGGGAACCACGATCTACAAGGAATTTGAAAAGAGGAAGATGCTATGA	MTATLAAAADIATMVSGSSGLAAARLLSRSFLLPQNGIRHCSYTASRQHLYVDKNTKIICQGFTGKQGTFHSQQALEYGTKLVGGTTPGKGGQTHLGLPVFNTVKEAKEQTGATASVIYVPPPFAAAAINEAIEAEIPLVVCITEGIPQQDMVRVKHKLLRQEKTRLIGPNCPGVINPGECKIGIMPGHIHKKGRIGIVSRSGTLTYEAVHQTTQVGLGQSLCVGIGGDPFNGTDFIDCLEIFLNDSATEGIILIGEIGGNAEENAAEFLKQHNSGPNSKPVVSFIAGLTAPPGRRMGHAGAIIAGGKGGAKEKISALQSAGVVVSMSPAQLGTTIYKEFEKRKML*	GGA	ACA	GAT	G	T	D
ENST00000529230.6	370	10	2.7041783070275375e-6	41.40529531568228	2033	CKAP5	2463	ATGGGAGATGACAGTGAGTGGTTGAAACTGCCAGTTGATCAGAAATGTGAACACAAGCTGTGGAAAGCAAGGTTAAGTGGGTATGAAGAGGCCCTGAAGATCTTCCAGAAAATAAAGGATGAAAAGAGCCCAGAGTGGTCCAAATTTTTAGGATTGATCAAAAAATTTGTCACTGATTCCAATGCAGTGGTTCAATTGAAAGGATTAGAAGCTGCACTTGTTTATGTTGAAAATGCCCATGTAGCAGGAAAAACCACAGGAGAAGTTGTGTCAGGTGTTGTAAGTAAGGTGTTCAATCAACCTAAAGCTAAAGCCAAGGAGCTGGGCATAGAGATCTGTCTTATGTACATAGAGATTGAGAAAGGAGAGGCTGTTCAAGAAGAGCTCCTGAAAGGCTTGGACAATAAGAATCCCAAGATCATAGTGGCCTGTATAGAGACACTGAGGAAAGCCTTAAGTGAATTTGGTTCCAAAATCATCTTGCTTAAGCCAATTATCAAAGTGTTGCCAAAACTCTTTGAGTCTCGAGAGAAGGCTGTTCGAGATGAAGCCAAACTAATTGCTGTGGAGATTTACAGATGGATTCGGGATGCTCTGAGACCCCCATTACAAAATATAAACTCTGTTCAGTTGAAAGAACTAGAAGAAGAATGGGTCAAACTGCCAACAAGTGCTCCTAGACCTACTCGATTTCTTCGTTCCCAACAAGAACTAGAAGCTAAATTGGAACAACAACAGTCTGCTGGTGGAGATGCTGAAGGAGGTGGTGATGATGGTGATGAGGTGCCACAAATAGATGCTTATGAGCTTTTAGAAGCTGTAGAAATCCTTTCCAAACTTCCCAAAGACTTTTATGACAAAATTGAGGCAAAAAAATGGCAAGAGAGAAAAGAGGCCCTGGAGTCTGTAGAAGTACTAATAAAAAACCCCAAACTGGAAGCTGGCGATTATGCAGATTTAGTAAAAGCATTAAAGAAGGTTGTTGGAAAGGACACCAATGTCATGTTGGTGGCTTTGGCAGCAAAATGTCTTACTGGCCTGGCTGTTGGGCTAAGGAAGAAATTTGGACAATATGCAGGACATGTTGTGCCAACCATCTTGGAGAAATTCAAAGAGAAGAAACCTCAAGTGGTACAAGCCCTGCAGGAGGCAATTGATGCAATCTTCCTTACTACCACACTACAGAACATCAGTGAGGATGTTTTAGCAGTAATGGATAATAAAAATCCAACCATCAAGCAGCAGACATCTCTTTTTATTGCAAGAAGTTTCCGCCACTGCACTGCTTCTACCCTGCCAAAGAGCTTGCTAAAGCCCTTTTGTGCTGCACTACTTAAGCACATCAATGATTCTGCTCCTGAAGTCAGAGATGCCGCATTTGAAGCATTGGGTACTGCTTTGAAGGTGGTTGGCGAGAAAGCAGTAAACCCATTCCTAGCTGATGTGGACAAACTCAAGCTTGATAAGATCAAAGAATGTTCAGAAAAGGTAGAACTGATACATGGTAAGAAAGCTGGACTAGCTGCTGATAAGAAGGAATTCAAACCTCTGCCTGGAAGGACTGCTGCTTCAGGGGCTGCAGGAGATAAGGACACAAAGGACATTTCTGCACCCAAACCAGGACCTCTAAAAAAGGCACCTGCTGCTAAGGCTGGTGGGCCACCAAAAAAGGGGAAACCAGCTGCACCAGGAGGCGCAGGGAATACTGGAACCAAGAACAAGAAAGGACTGGAGACTAAAGAAATAGTGGAGCCTGAGCTCTCGATAGAAGTATGTGAAGAAAAAGCTTCAGCTGTTCTTCCCCCTACCTGTATACAGCTTCTTGACAGCAGTAACTGGAAAGAAAGGCTGGCTTGTATGGAAGAGTTCCAGAAGGCTGTTGAGCTAATGGACCGAACTGAAATGCCATGCCAGGCATTAGTGAGGATGCTAGCCAAGAAACCTGGATGGAAAGAAACTAATTTTCAGGTGATGCAAATGAAGCTTCATATAGTTGCTTTGATTGCCCAGAAGGGAAATTTTTCCAAAACGTCAGCTCAGGTTGTATTAGATGGCCTTGTGGACAAGATTGGAGATGTGAAATGTGGGAACAATGCAAAAGAAGCTATGACAGCAATAGCCGAAGCCTGTATGTTACCATGGACTGCTGAACAGGTTGTGTCAATGGCTTTCTCACAAAAGAATCCCAAAAATCAGTCAGAAACTCTGAATTGGCTATCAAATGCCATAAAAGAATTTGGTTTTTCTGGGTTGAATGTCAAAGCTTTCATTAGCAATGTGAAGACAGCTCTTGCTGCAACAAACCCAGCTGTGAGGACTGCTGCCATAACCCTGCTTGGCGTGATGTATCTGTATGTTGGTCCCTCTTTGCGAATGTTCTTTGAGGATGAGAAGCCTGCCCTCCTATCCCAGATAGATGCAGAATTTGAGAAGATGCAGGGACAAAGTCCACCTGCTCCAACCAGAGGAATTTCCAAGCATAGCACAAGTGGTACAGATGAAGGAGAAGATGGAGATGAACCAGATGACGGGAGCAATGATGTCGTTGATCTTTTGCCGAGGACGGAGATCAGTGATAAAATCACTTCAGAGTTGGTATCTAAGATTGGTGATAAGAATTGGAAGATTAGGAAAGAAGGCCTAGATGAAGTGGCAGGTATTATTAATGACGCAAAATTTATCCAACCGAATATAGGTGAACTTCCAACTGCCTTGAAGGGTCGACTCAATGATTCAAATAAAATCTTGGTACAGCAAACGCTGAATATCCTGCAACAACTGGCAGTAGCCATGGGCCCAAATATTAAGCAACATGTAAAAAATTTAGGCATCCCTATCATCACAGTCCTTGGAGACAGCAAGAACAATGTTCGAGCTGCTGCCCTAGCGACTGTGAATGCTTGGGCAGAACAGACTGGCATGAAGGAATGGCTGGAAGGAGAAGATCTTTCTGAAGAGCTCAAAAAGGAAAATCCTTTCTTGAGGCAAGAGCTTCTGGGCTGGCTGGCTGAGAAACTACCTACTCTTCGTTCCACCCCTACAGACCTTATCCTTTGTGTTCCTCATCTCTACTCCTGCCTAGAAGATCGAAATGGAGATGTGCGAAAGAAGGCCCAAGATGCCTTGCCATTCTTCATGATGCATTTAGGATATGAAAAAATGGCCAAGGCTACTGGGAAACTAAAGCCAACTTCTAAAGATCAGGTATTGGCCATGCTAGAGAAAGCCAAAGTTAACATGCCAGCCAAGCCTGCTCCACCCACTAAAGCAACTTCTAAACCAATGGGAGGGTCCGCTCCAGCCAAATTCCAGCCTGCATCAGCACCTGCTGAAGATTGTATTTCCAGCAGTACAGAACCCAAACCTGATCCAAAAAAGGCCAAAGCTCCAGGATTATCCTCTAAAGCAAAGAGTGCACAAGGGAAGAAGATGCCAAGCAAAACCAGCTTAAAGGAGGATGAAGACAAATCCGGGCCTATTTTTATTGTTGTTCCAAATGGAAAAGAGCAAAGGATGAAAGATGAAAAAGGATTGAAGGTGCTAAAGTGGAATTTTACTACCCCACGGGATGAATACATTGAGCAACTAAAGACTCAAATGTCTAGCTGTGTGGCTAAATGGTTACAAGATGAGATGTTTCACTCAGACTTTCAGCATCATAACAAAGCCCTTGCTGTTATGGTTGATCACTTGGAGAGTGAAAAAGAAGGAGTTATTGGTTGCCTGGATCTTATCTTAAAGTGGCTTACCCTGAGGTTTTTTGACACCAATACAAGCGTCCTGATGAAAGCACTAGAATATTTAAAATTGCTCTTCACCTTGCTAAGTGAAGAAGAATATCATCTTACTGAGAATGAAGCATCTTCCTTCATCCCCTATCTTGTCGTCAAGGTTGGAGAACCAAAGGATGTCATTCGTAAAGATGTTCGTGCCATCCTGAACCGGATGTGCCTTGTCTACCCAGCTAGCAAGATGTTTCCCTTTATCATGGAAGGAACCAAATCCAAAAACTCTAAGCAGAGAGCAGAGTGCCTGGAAGAGCTGGGATGTCTGGTTGAGTCCTATGGCATGAATGTTTGCCAACCAACCCCAGGAAAAGCCTTAAAGGAAATAGCTGTTCACATAGGAGACCGTGACAATGCTGTACGCAATGCTGCACTCAACACCATTGTAACGGTGTACAATGTACATGGGGATCAGGTGTTCAAACTGATTGGAAATCTTTCTGAAAAGGATATGAGCATGCTCGAGGAGAGGATTAAGCGGTCAGCAAAGAGACCCTCTGCTGCACCAATAAAACAGGTGGAAGAGAAACCTCAGCGTGCACAGAACATAAGCTCCAATGCCAACATGTTACGCAAGGGACCAGCTGAGGACATGTCTTCCAAACTCAACCAAGCCCGAAGCATGAGTGGGCATCCTGAGGCAGCCCAGATGGTCCGCCGAGAATTCCAGCTGGATCTAGATGAGATTGAGAATGACAATGGTACAGTCCGATGTGAAATGCCAGAACTTGTTCAGCACAAACTGGATGACATTTTTGAGCCAGTCCTTATTCCTGAACCCAAGATCCGGGCTGTTTCTCCACACTTCGATGACATGCACAGTAATACAGCATCCACAATCAATTTCATTATCTCCCAAGTAGCCAGTGGTGACATCAACACAAGTATCCAAGCTCTGACACAGATCGATGAGGTCCTGAGACAGGAAGACAAAGCTGAAGCCATGTCCGGCCATATTGATCAGTTTCTGATAGCCACTTTTATGCAGCTAAGACTCATCTACAACACACACATGGCAGATGAGAAATTGGAGAAGGACGAGATCATCAAGTTGTATAGCTGTATCATTGGCAACATGATTTCGCTGTTTCAGATAGAGAGCCTTGCCCGGGAGGCCTCCACTGGAGTACTAAAAGACCTAATGCATGGCCTCATCACCTTAATGCTGGATTCTCGGATTGAAGATCTTGAGGAAGGACAACAGGTCATCCGCTCTGTGAACCTCTTGGTGGTGAAGGTTCTGGAGAAGTCAGACCAGACCAACATCCTGAGTGCCCTACTTGTTTTGCTCCAAGACAGCCTGCTAGCAACAGCCAGTTCTCCCAAATTCTCAGAGCTTGTTATGAAGTGTCTCTGGAGAATGGTTCGACTGTTGCCTGATACCATCAATAGCATTAACCTAGACAGAATTCTTCTGGATATCCACATTTTCATGAAGGTCTTCCCCAAAGAGAAACTGAAGCAATGCAAAAGTGAATTTCCCATAAGGACCCTAAAGACCCTGCTACACACCTTATGCAAATTAAAAGGGCCCAAGATCCTGGACCACCTAACGATGATCGACAACAAAAACGAGTCTGAGCTGGAGGCCCATCTCTGCCGGATGATGAAGCACAGTATGGACCAGACTGGGAGCAAGTCTGATAAGGAAACAGAAAAGGGAGCATCTCGAATAGATGAAAAATCATCAAAGGCCAAAGTGAATGATTTCTTAGCTGAGATTTTTAAGAAGATTGGCTCTAAAGAAAACACTAAAGAGGGACTAGCAGAGTTATATGAATATAAGAAGAAATACTCAGATGCTGACATTGAACCATTTCTGAAAAATTCCTCACAGTTCTTCCAGAGCTATGTCGAAAGAGGCCTTCGGGTGATTGAGATGGAGAGGGAGGGCAAAGGTCGTATTTCCACTTCAACAGGCATCTCCCCTCAGATGGAAGTCACATGTGTGCCCACGCCCACAAGCACAGTGTCCTCCATAGGTAACACAAATGGGGAAGAAGTGGGGCCATCTGTCTACTTGGAAAGGCTAAAGATCCTCCGACAGCGATGTGGTCTGGACAACACAAAGCAAGATGACCGACCTCCTTTGACCTCTTTGCTCTCCAAACCAGCAGTTCCTACTGTCGCCTCTTCCACAGACATGCTCCACAGCAAACTCTCTCAGCTCCGGGAGTCACGGGAGCAGCACCAGCATTCAGACCTGGATTCTAACCAGACTCACTCTTCAGGAACTGTGACCTCCTCCTCCTCCACAGCTAACATAGACGACTTGAAAAAAAGACTGGAGAGAATAAAGAGCAGTCGCAAATGA	MGDDSEWLKLPVDQKCEHKLWKARLSGYEEALKIFQKIKDEKSPEWSKFLGLIKKFVTDSNAVVQLKGLEAALVYVENAHVAGKTTGEVVSGVVSKVFNQPKAKAKELGIEICLMYIEIEKGEAVQEELLKGLDNKNPKIIVACIETLRKALSEFGSKIILLKPIIKVLPKLFESREKAVRDEAKLIAVEIYRWIRDALRPPLQNINSVQLKELEEEWVKLPTSAPRPTRFLRSQQELEAKLEQQQSAGGDAEGGGDDGDEVPQIDAYELLEAVEILSKLPKDFYDKIEAKKWQERKEALESVEVLIKNPKLEAGDYADLVKALKKVVGKDTNVMLVALAAKCLTGLAVGLRKKFGQYAGHVVPTILEKFKEKKPQVVQALQEAIDAIFLTTTLQNISEDVLAVMDNKNPTIKQQTSLFIARSFRHCTASTLPKSLLKPFCAALLKHINDSAPEVRDAAFEALGTALKVVGEKAVNPFLADVDKLKLDKIKECSEKVELIHGKKAGLAADKKEFKPLPGRTAASGAAGDKDTKDISAPKPGPLKKAPAAKAGGPPKKGKPAAPGGAGNTGTKNKKGLETKEIVEPELSIEVCEEKASAVLPPTCIQLLDSSNWKERLACMEEFQKAVELMDRTEMPCQALVRMLAKKPGWKETNFQVMQMKLHIVALIAQKGNFSKTSAQVVLDGLVDKIGDVKCGNNAKEAMTAIAEACMLPWTAEQVVSMAFSQKNPKNQSETLNWLSNAIKEFGFSGLNVKAFISNVKTALAATNPAVRTAAITLLGVMYLYVGPSLRMFFEDEKPALLSQIDAEFEKMQGQSPPAPTRGISKHSTSGTDEGEDGDEPDDGSNDVVDLLPRTEISDKITSELVSKIGDKNWKIRKEGLDEVAGIINDAKFIQPNIGELPTALKGRLNDSNKILVQQTLNILQQLAVAMGPNIKQHVKNLGIPIITVLGDSKNNVRAAALATVNAWAEQTGMKEWLEGEDLSEELKKENPFLRQELLGWLAEKLPTLRSTPTDLILCVPHLYSCLEDRNGDVRKKAQDALPFFMMHLGYEKMAKATGKLKPTSKDQVLAMLEKAKVNMPAKPAPPTKATSKPMGGSAPAKFQPASAPAEDCISSSTEPKPDPKKAKAPGLSSKAKSAQGKKMPSKTSLKEDEDKSGPIFIVVPNGKEQRMKDEKGLKVLKWNFTTPRDEYIEQLKTQMSSCVAKWLQDEMFHSDFQHHNKALAVMVDHLESEKEGVIGCLDLILKWLTLRFFDTNTSVLMKALEYLKLLFTLLSEEEYHLTENEASSFIPYLVVKVGEPKDVIRKDVRAILNRMCLVYPASKMFPFIMEGTKSKNSKQRAECLEELGCLVESYGMNVCQPTPGKALKEIAVHIGDRDNAVRNAALNTIVTVYNVHGDQVFKLIGNLSEKDMSMLEERIKRSAKRPSAAPIKQVEEKPQRAQNISSNANMLRKGPAEDMSSKLNQARSMSGHPEAAQMVRREFQLDLDEIENDNGTVRCEMPELVQHKLDDIFEPVLIPEPKIRAVSPHFDDMHSNTASTINFIISQVASGDINTSIQALTQIDEVLRQEDKAEAMSGHIDQFLIATFMQLRLIYNTHMADEKLEKDEIIKLYSCIIGNMISLFQIESLAREASTGVLKDLMHGLITLMLDSRIEDLEEGQQVIRSVNLLVVKVLEKSDQTNILSALLVLLQDSLLATASSPKFSELVMKCLWRMVRLLPDTINSINLDRILLDIHIFMKVFPKEKLKQCKSEFPIRTLKTLLHTLCKLKGPKILDHLTMIDNKNESELEAHLCRMMKHSMDQTGSKSDKETEKGASRIDEKSSKAKVNDFLAEIFKKIGSKENTKEGLAELYEYKKKYSDADIEPFLKNSSQFFQSYVERGLRVIEMEREGKGRISTSTGISPQMEVTCVPTPTSTVSSIGNTNGEEVGPSVYLERLKILRQRCGLDNTKQDDRPPLTSLLSKPAVPTVASSTDMLHSKLSQLRESREQHQHSDLDSNQTHSSGTVTSSSSTANIDDLKKRLERIKSSRK*	AAA	TTC	AAA	K	F	K
ENST00000359530.7	415	10	2.704178307027537e-6	41.36752136752137	484	ATP6V1H	2465	ATGACCAAAATGGATATCCGAGGTGCTGTGGATGCTGCTGTCCCCACCAATATTATTGCTGCCAAGGCTGCAGAAGTTCGTGCAAACAAAGTCAACTGGCAATCCTATCTTCAGGGACAGATGATTTCTGCTGAAGATTGTGAGTTTATTCAGAGGTTTGAAATGAAACGAAGCCCTGAAGAGAAGCAAGAGATGCTTCAAACTGAAGGCAGCCAGTGTGCTAAAACATTTATAAATCTGATGACTCATATCTGCAAAGAACAGACCGTTCAGTATATACTAACTATGGTGGATGATATGCTGCAGGAAAATCATCAGCGTGTTAGCATTTTCTTTGACTATGCAAGATGTAGCAAGAACACTGCGTGGCCCTACTTTCTGCCAATGTTGAATCGCCAGGATCCCTTCACTGTTCATATGGCAGCAAGAATTATTGCCAAGTTAGCAGCTTGGGGAAAAGAACTGATGGAAGGCAGTGACTTAAATTACTATTTCAATTGGATAAAAACTCAGCTGAGTTCACAGAAACTGCGTGGTAGCGGTGTTGCTGTTGAAACAGGAACAGTCTCTTCAAGTGATAGTTCGCAGTATGTGCAGTGCGTGGCCGGGTGTTTGCAGCTGATGCTCCGGGTCAATGAGTACCGCTTTGCTTGGGTGGAAGCAGATGGGGTAAATTGCATAATGGGAGTGTTGAGTAACAAGTGTGGCTTTCAGCTCCAGTATCAAATGATTTTTTCAATATGGCTCCTGGCATTCAGTCCTCAAATGTGTGAACACCTGCGGCGCTATAATATCATTCCAGTTCTGTCTGATATCCTTCAGGAGTCTGTCAAAGAGAAAGTAACAAGAATCATTCTTGCAGCATTTCGTAACTTTTTAGAAAAATCAACTGAAAGAGAAACTCGCCAAGAATATGCCCTGGCTATGATTCAGTGCAAAGTTCTGAAACAGTTGGAGAACTTGGAACAGCAGAAGTACGATGATGAAGATATCAGCGAAGATATCAAATTTCTTTTGGAAAAACTTGGAGAGAGTGTCCAGGACCTTAGTTCATTTGATGAATACAGTTCAGAACTTAAATCTGGAAGGTTGGAATGGAGTCCTGTGCACAAATCTGAGAAATTTTGGAGAGAGAATGCTGTGAGGTTAAATGAGAAGAATTATGAACTCTTGAAAATCTTGACAAAACTTTTGGAAGTGTCAGATGATCCCCAAGTCTTAGCTGTTGCTGCTCACGATGTTGGAGAATATGTGCGGCATTATCCACGAGGCAAACGGGTCATCGAGCAGCTCGGTGGGAAGCAGCTGGTCATGAACCACATGCATCATGAAGACCAGCAGGTCCGCTATAATGCTCTGCTGGCCGTGCAGAAGCTCATGGTGCACAACTGGGAATACCTTGGCAAGCAGCTCCAGTCCGAGCAGCCCCAGACCGCTGCCGCCCGAAGCTAA	MTKMDIRGAVDAAVPTNIIAAKAAEVRANKVNWQSYLQGQMISAEDCEFIQRFEMKRSPEEKQEMLQTEGSQCAKTFINLMTHICKEQTVQYILTMVDDMLQENHQRVSIFFDYARCSKNTAWPYFLPMLNRQDPFTVHMAARIIAKLAAWGKELMEGSDLNYYFNWIKTQLSSQKLRGSGVAVETGTVSSSDSSQYVQCVAGCLQLMLRVNEYRFAWVEADGVNCIMGVLSNKCGFQLQYQMIFSIWLLAFSPQMCEHLRRYNIIPVLSDILQESVKEKVTRIILAAFRNFLEKSTERETRQEYALAMIQCKVLKQLENLEQQKYDDEDISEDIKFLLEKLGESVQDLSSFDEYSSELKSGRLEWSPVHKSEKFWRENAVRLNEKNYELLKILTKLLEVSDDPQVLAVAAHDVGEYVRHYPRGKRVIEQLGGKQLVMNHMHHEDQQVRYNALLAVQKLMVHNWEYLGKQLQSEQPQTAAARS*	GTT	GGA	GAA	V	G	E
ENST00000253247.9	517	14	3.7858496298385526e-6	41.31147540983606	720	NOL11	2470	ATGGCAGCGCTGGAGGAAGAATTCACGTTGTCTTCGGTAGTCCTGAGCGCCGGGCCTGAAGGACTCCTAGGCGTGGAGCAGAGCGACAAAACAGACCAGTTTCTAGTGACAGACAGCGGCAGGACAGTCATCCTCTATAAGGTTTCTGATCAGAAACCCTTGGGGAGCTGGTCAGTGAAACAAGGTCAAATTATAACATGTCCAGCTGTGTGCAACTTTCAAACTGGAGAGTATGTTGTTGTACACGATAATAAGGTTTTAAGAATATGGAATAATGAAGATGTAAACCTGGATAAAGTATTTAAAGCTACATTGTCAGCAGAAGTATATAGGATACTTTCAGTGCAAGGGACAGAACCCTTGGTGCTCTTCAAGGAAGGTGCTGTTCGTGGTTTAGAGGCCTTGCTTGCAGACCCCCAGCAGAAAATTGAAACTGTTATCTCTGATGAAGAAGTGATTAAATGGACAAAGTTTTTCGTAGTATTCAGACATCCTGTTTTAATTTTTATTACTGAAAAACATGGAAATTACTTTGCTTACGTGCAAATGTTTAACTCACGTATCTTAACCAAATATACACTCTTACTTGGACAAGACGAAAACTCTGTTATAAAGAGTTTTACTGCATCTGTAGATCGGAAATTCATCTCTTTGATGTCATTAAGCTCTGATGGTTGTATATATGAAACCTTGATACCAATACGTCCAGCTGACCCAGAAAAAAATCAGAGCTTAGTTAAATCACTGCTGCTCAAGGCTGTTGTATCTGGTAACGCTCGAAATGGAGTTGCACTCACTGCCCTGGATCAGGATCACGTCGCAGTCCTAGGAAGTCCACTAGCAGCTTCTAAGGAATGCCTCTCTGTATGGAACATAAAATTTCAAACACTACAGACTTCAAAAGAGTTACCACAAGGGACCAGTGGTCAACTCTGGTATTATGGAGAACATTTGTTTATGCTACATGGAAAATCTCTAACTGTGATTCCATACAAGTGTGAAGTGTCATCATTAGCAGGTGCTCTTGGAAAACTCAAGCATAGTCAAGATCCAGGAACTCATGTCGTGTCCCATTTTGTAAACTGGGAGACACCTCAAGGATGTGGACTTGGGTTCCAGAACTCAGAGCAGTCAAGAAGAATTTTAAGGAGACGAAAAATTGAAGTGAGTTTACAGCCAGAGGTTCCACCATCCAAACAACTTTTGTCAACCATAATGAAAGATTCAGAAAAACACATTGAAGTAGAAGTACGGAAATTTTTGGCTCTGAAGCAGACACCTGACTTTCATACTGTCATTGGGGACACAGTAACAGGACTTCTGGAAAGGTGTAAAGCAGAACCATCATTTTATCCCCGGAACTGTCTGATGCAGCTTATCCAAACGCATGTGCTTTCTTACAGTTTGTGCCCCGACTTAATGGAGATTGCCTTAAAAAAGAAAGATGTACAGTTGTTACAACTCTGTCTACAGCAGTTCCCTGACATTCCTGAATCAGTCACCTGTGCTTGCTTAAAAATTTTCTTGAGCATTGGTGATGACAGTCTTCAAGAAACAGATGTTAATATGGAGTCAGTTTTTGACTATAGTATAAATTCTGTACATGATGAGAAAATGGAAGAGCAAACTGAAATTCTTCAAAATGGCTTCAATCCTGAAGAAGATAAATGCAATAACTGTGATCAAGAGTTAAATAAAAAGCCCCAGGACGAAACAAAGGAGAGCACTTCATGCCCTGTGGTACAAAAAAGAGCAGCTCTACTTAATGCAATTCTTCATTCAGCATATAGCGAGACATTTCTTCTGCCTCATTTGAAAGACATCCCAGCACAGCATATCACGCTGTTTCTTAAGTATTTGTATTTCCTGTACCTGAAGTGTAGCGAAAATGCTACTATGACTCTTCCTGGAATACACCCACCTACCTTGAACCAGATTATGGATTGGATATGTCTACTTCTGGATGCAAATTTTACTGTTGTTGTAATGATGCCAGAAGCAAAGAGGCTACTGATAAATCTTTACAAGCTTGTAAAATCTCAGATATCTGTTTATTCTGAGCTCAACAAGATTGAAGTAAGTTTTCGGGAGCTACAGAAATTAAATCAAGAAAAGAATAATAGAGGATTATATTCAATTGAAGTGCTGGAGCTCTTCTGA	MAALEEEFTLSSVVLSAGPEGLLGVEQSDKTDQFLVTDSGRTVILYKVSDQKPLGSWSVKQGQIITCPAVCNFQTGEYVVVHDNKVLRIWNNEDVNLDKVFKATLSAEVYRILSVQGTEPLVLFKEGAVRGLEALLADPQQKIETVISDEEVIKWTKFFVVFRHPVLIFITEKHGNYFAYVQMFNSRILTKYTLLLGQDENSVIKSFTASVDRKFISLMSLSSDGCIYETLIPIRPADPEKNQSLVKSLLLKAVVSGNARNGVALTALDQDHVAVLGSPLAASKECLSVWNIKFQTLQTSKELPQGTSGQLWYYGEHLFMLHGKSLTVIPYKCEVSSLAGALGKLKHSQDPGTHVVSHFVNWETPQGCGLGFQNSEQSRRILRRRKIEVSLQPEVPPSKQLLSTIMKDSEKHIEVEVRKFLALKQTPDFHTVIGDTVTGLLERCKAEPSFYPRNCLMQLIQTHVLSYSLCPDLMEIALKKKDVQLLQLCLQQFPDIPESVTCACLKIFLSIGDDSLQETDVNMESVFDYSINSVHDEKMEEQTEILQNGFNPEEDKCNNCDQELNKKPQDETKESTSCPVVQKRAALLNAILHSAYSETFLLPHLKDIPAQHITLFLKYLYFLYLKCSENATMTLPGIHPPTLNQIMDWICLLLDANFTVVVMMPEAKRLLINLYKLVKSQISVYSELNKIEVSFRELQKLNQEKNNRGLYSIEVLELF*	CTT	CAA	GAA	L	Q	E
ENST00000287022.9	93	157	4.245559942033234e-5	41.27699530516432	112	UQCRB	2471	ATGGCTGGTAAGCAGGCCGTTTCAGCATCAGGCAAGTGGCTGGATGGTATTCGAAAATGGTATTACAATGCTGCAGGATTCAATAAACTGGGGTTAATGCGAGATGATACAATATACGAGGATGAAGATGTAAAAGAAGCCATAAGAAGACTTCCTGAGAACCTTTATAATGACAGGATGTTTCGCATTAAGAGGGCACTGGACCTGAACTTGAAGCATCAGATCTTGCCTAAAGAGCAGTGGACCAAATATGAAGAGGAAAATTTCTACCTTGAACCGTATCTGAAAGAGGTTATTCGGGAAAGAAAAGAAAGAGAAGAATGGGCAAAGAAGTAA	MAGKQAVSASGKWLDGIRKWYYNAAGFNKLGLMRDDTIYEDEDVKEAIRRLPENLYNDRMFRIKRALDLNLKHQILPKEQWTKYEEENFYLEPYLKEVIRERKEREEWAKK*	GAA	CCG	TAT	E	P	Y
ENST00000355264.8	254	42	1.1357548889515657e-5	41.21311475409835	419	AP3M1	2476	ATGATCCACAGTCTATTTCTCATAAACTGTTCCGGTGACATATTTCTAGAGAAGCACTGGAAGAGCGTTGTGAGCCAGTCTGTCTGTGATTATTTCTTTGAAGCTCAAGAGAAAGCTGCTGATGTTGAAAATGTACCACCTGTCATTTCAACACCTCACCACTACCTCATCAGTATCTACCGGGATAAGCTCTTCTTTGTATCTGTCATACAGACCGAAGTGCCACCTCTCTTTGTAATTGAGTTCCTACATCGAGTTGCTGACACTTTTCAGGACTACTTTGGTGAGTGTTCAGAGGCTGCAATTAAGGATAATGTGGTCATAGTATATGAACTCTTAGAAGAAATGTTAGACAATGGATTTCCACTGGCTACCGAATCTAACATTTTGAAAGAATTGATTAAACCACCAACAATTCTACGCTCTGTTGTCAACTCTATTACAGGCAGTAGTAATGTTGGGGACACACTCCCCACCGGGCAGCTGTCCAACATACCATGGCGTCGGGCAGGGGTAAAGTACACAAACAATGAAGCCTATTTTGATGTTGTTGAAGAAATAGACGCAATTATAGATAAATCAGGATCTACAGTCTTTGCAGAAATTCAGGGGGTCATTGATGCTTGCATTAAACTATCTGGAATGCCTGATCTCTCCCTTTCTTTCATGAACCCTAGGCTTCTGGATGATGTCAGCTTTCACCCCTGCATCCGGTTCAAGCGTTGGGAATCTGAAAGAGTTTTGTCATTTATTCCTCCAGATGGAAATTTCCGACTCATATCATACCGTGTCAGCTCACAAAATCTAGTGGCAATACCAGTGTATGTGAAACATAGTATCAGCTTTAAGGAGAACAGTTCTTGCGGCAGATTTGATATAACAATTGGACCAAAGCAGAATATGGGGAAAACTATTGAAGGAATTACAGTGACAGTTCACATGCCAAAAGTTGTGCTGAACATGAACCTGACACCCACACAAGGCAGCTATACATTTGATCCAGTCACCAAGGTACTAACATGGGATGTGGGAAAAATTACTCCACAAAAGCTCCCAAGTCTTAAAGGACTGGTAAATTTACAGTCTGGAGCCCCCAAACCAGAAGAGAATCCGAGCCTCAACATACAGTTTAAGATCCAGCAGCTTGCTATTTCAGGCTTAAAAGTAAACCGTTTGGACATGTATGGGGAGAAATATAAGCCATTTAAAGGAGTCAAATACGTCACGAAAGCTGGAAAGTTCCAAGTGAGGACATGA	MIHSLFLINCSGDIFLEKHWKSVVSQSVCDYFFEAQEKAADVENVPPVISTPHHYLISIYRDKLFFVSVIQTEVPPLFVIEFLHRVADTFQDYFGECSEAAIKDNVVIVYELLEEMLDNGFPLATESNILKELIKPPTILRSVVNSITGSSNVGDTLPTGQLSNIPWRRAGVKYTNNEAYFDVVEEIDAIIDKSGSTVFAEIQGVIDACIKLSGMPDLSLSFMNPRLLDDVSFHPCIRFKRWESERVLSFIPPDGNFRLISYRVSSQNLVAIPVYVKHSISFKENSSCGRFDITIGPKQNMGKTIEGITVTVHMPKVVLNMNLTPTQGSYTFDPVTKVLTWDVGKITPQKLPSLKGLVNLQSGAPKPEENPSLNIQFKIQQLAISGLKVNRLDMYGEKYKPFKGVKYVTKAGKFQVRT*	CCA	GAT	GGA	P	D	G
ENST00000216121.12	183	12	3.245013968433045e-6	41.204819277108435	285	NIPSNAP1	2477	ATGGCTCCGCGGCTGTGCAGCATCTCTGTGACGGCGCGGCGGCTGCTGGGGGGCCCGGGGCCTCGCGCTGGGGACGTTGCGTCTGCAGCTGCGGCGCGTTTCTATTCCAAGGACAATGAAGGCAGCTGGTTCCGCTCCCTCTTTGTTCACAAAGTGGATCCCCGGAAGGATGCCCACTCCACCCTGCTGTCCAAGAAGGAAACCAGCAACCTCTATAAGATCCAGTTTCACAATGTAAAGCCTGAATACCTGGATGCCTACAACAGCCTCACGGAGGCTGTGCTGCCCAAGCTTCACCTGGATGAGGACTACCCATGCTCACTCGTGGGCAACTGGAACACGTGGTATGGGGAGCAGGACCAGGCAGTGCACCTGTGGCGATTCTCAGGTGGCTACCCAGCCCTCATGGACTGCATGAACAAGCTCAAAAACAATAAGGAGTACCTGGAGTTCCGAAGGGAGCGGAGCCAGATGCTGCTGTCCAGGAGAAACCAGCTGCTCCTCGAGTTCAGCTTCTGGAATGAGCCACAGCCCAGAATGGGTCCCAACATCTATGAGCTGAGGACATACAAGCTCAAGCCAGGAACCATGATCGAGTGGGGGAACAACTGGGCTCGGGCCATCAAGTACCGGCAGGAGAACCAGGAGGCAGTGGGCGGCTTCTTCTCACAGATAGGAGAGCTCTACGTGGTGCACCATCTCTGGGCCTATAAAGACCTGCAGTCTCGGGAGGAGACTCGAAACGCTGCCTGGAGGAAGAGAGGCTGGGATGAAAATGTCTACTATACAGTCCCCCTGGTGCGACACATGGAGTCTAGGATCATGATCCCCTTGAAGATCTCGCCTCTGCAGTGA	MAPRLCSISVTARRLLGGPGPRAGDVASAAAARFYSKDNEGSWFRSLFVHKVDPRKDAHSTLLSKKETSNLYKIQFHNVKPEYLDAYNSLTEAVLPKLHLDEDYPCSLVGNWNTWYGEQDQAVHLWRFSGGYPALMDCMNKLKNNKEYLEFRRERSQMLLSRRNQLLLEFSFWNEPQPRMGPNIYELRTYKLKPGTMIEWGNNWARAIKYRQENQEAVGGFFSQIGELYVVHHLWAYKDLQSREETRNAAWRKRGWDENVYYTVPLVRHMESRIMIPLKISPLQ*	CCC	AAC	ATC	P	N	I
ENST00000313368.8	154	107	2.893470788519465e-5	41.1991199119912	350	TAF7	2479	ATGAGTAAAAGCAAAGATGATGCTCCTCACGAACTGGAGAGCCAGTTTATCTTACGTCTGCCTCCAGAATATGCCTCTACTGTGAGAAGGGCAGTACAGTCTGGTCATGTCAACCTCAAGGACAGACTGACAATTGAGTTACATCCTGATGGGCGTCATGGAATCGTCAGAGTGGACCGTGTTCCATTGGCCTCAAAATTAGTAGACCTGCCCTGTGTTATGGAAAGCTTGAAAACCATTGATAAAAAAACTTTTTACAAGACAGCTGATATCTGTCAGATGCTTGTATCCACAGTTGATGGTGATCTCTATCCTCCTGTGGAGGAGCCAGTTGCTAGCACTGATCCTAAAGCAAGCAAGAAAAAGGATAAGGACAAAGAGAAAAAGTTTATCTGGAACCACGGAATTACTCTGCCTCTAAAGAATGTCAGGAAGAGAAGGTTCCGGAAGACAGCAAAGAAGAAATATATTGAATCTCCAGATGTTGAAAAAGAAGTGAAACGATTGCTGAGTACAGATGCTGAAGCTGTTAGTACTCGGTGGGAAATAATTGCCGAAGATGAAACAAAGGAGGCAGAAAATCAAGGCCTGGATATCTCTTCTCCAGGAATGTCTGGTCACAGGCAGGGCCATGACTCATTAGAACATGATGAGCTTCGGGAGATATTCAATGACCTCAGCAGCAGCAGTGAGGATGAAGATGAGACCCAGCATCAAGATGAAGAAGATATAAACATCATTGACACGGAGGAAGATCTGGAGAGACAGCTACAGGACAAGCTAAATGAATCAGATGAACAGCACCAGGAAAATGAAGGAACCAATCAGCTGGTTATGGGAATTCAGAAGCAGATTGACAACATGAAAGGCAAGCTCCAAGAGACCCAGGACAGGGCAAAACGACAAGAGGATCTCATCATGAAAGTGGAAAATCTGGCTCTCAAGAACAGATTTCAGGCTGTACTGGATGAGCTCAAACAAAAGGAAGACCGAGAAAAGGAGCAACTCAGCTCTTTGCAAGAGGAGCTAGAATCACTCCTAGAGAAGTAA	MSKSKDDAPHELESQFILRLPPEYASTVRRAVQSGHVNLKDRLTIELHPDGRHGIVRVDRVPLASKLVDLPCVMESLKTIDKKTFYKTADICQMLVSTVDGDLYPPVEEPVASTDPKASKKKDKDKEKKFIWNHGITLPLKNVRKRRFRKTAKKKYIESPDVEKEVKRLLSTDAEAVSTRWEIIAEDETKEAENQGLDISSPGMSGHRQGHDSLEHDELREIFNDLSSSSEDEDETQHQDEEDINIIDTEEDLERQLQDKLNESDEQHQENEGTNQLVMGIQKQIDNMKGKLQETQDRAKRQEDLIMKVENLALKNRFQAVLDELKQKEDREKEQLSSLQEELESLLEK*	AAG	AAG	AAA	K	K	K
ENST00000263097.9	294	19	5.137938783352321e-6	41.18881118881119	310	CNN2	2480	ATGAGCTCCACGCAGTTCAACAAGGGCCCCTCGTACGGGCTGTCGGCCGAGGTCAAGAACCGGCTCCTGTCCAAATATGACCCCCAGAAGGAGGCAGAGCTCCGCACCTGGATCGAGGGACTCACCGGCCTCTCCATCGGCCCCGACTTCCAGAAGGGCCTGAAGGATGGAACTATCTTATGCACACTCATGAACAAGCTACAGCCGGGCTCCGTCCCCAAGATCAACCGCTCCATGCAGAACTGGCACCAGCTAGAAAACCTGTCCAACTTCATCAAGGCCATGGTCAGCTACGGCATGAACCCTGTGGACCTGTTCGAGGCCAACGACCTGTTTGAGAGTGGGAACATGACGCAGGTGCAGGTGTCTCTTCTCGCCCTGGCGGGGAAGGCCAAGACTAAGGGGCTGCAGAGCGGGGTGGACATTGGCGTCAAGTACTCGGAGAAGCAGGAGCGGAATTTCGACGATGCCACCATGAAGGCTGGCCAGTGCGTCATCGGGCTGCAGATGGGCACCAACAAATGCGCCAGCCAGTCGGGCATGACTGCCTACGGCACGAGAAGGCATCTCTATGACCCCAAGAACCATATCCTGCCCCCCATGGACCACTCGACCATCAGCCTCCAGATGGGCACGAACAAGTGTGCCAGCCAGGTGGGCATGACGGCTCCCGGGACCCGGCGGCACATCTATGATACCAAGCTGGGAACCGACAAGTGTGACAACTCCTCCATGTCCCTGCAGATGGGCTACACGCAGGGCGCCAACCAGAGCGGCCAGGTCTTCGGCCTGGGCCGGCAGATATATGACCCCAAGTACTGCCCGCAAGGCACAGTGGCCGATGGGGCTCCCTCGGGCACCGGCGACTGCCCGGACCCGGGGGAGGTCCCTGAATATCCCCCTTACTACCAGGAGGAGGCCGGCTACTGA	MSSTQFNKGPSYGLSAEVKNRLLSKYDPQKEAELRTWIEGLTGLSIGPDFQKGLKDGTILCTLMNKLQPGSVPKINRSMQNWHQLENLSNFIKAMVSYGMNPVDLFEANDLFESGNMTQVQVSLLALAGKAKTKGLQSGVDIGVKYSEKQERNFDDATMKAGQCVIGLQMGTNKCASQSGMTAYGTRRHLYDPKNHILPPMDHSTISLQMGTNKCASQVGMTAPGTRRHIYDTKLGTDKCDNSSMSLQMGYTQGANQSGQVFGLGRQIYDPKYCPQGTVADGAPSGTGDCPDPGEVPEYPPYYQEEAGY*	CCG	GGG	GAG	P	G	E
ENST00000527958.6	176	49	1.3250473704434934e-5	41.13138686131387	230	PAFAH1B2	2483	ATGAGCCAAGGAGACTCAAACCCAGCAGCTATTCCGCATGCAGCAGAAGATATTCAAGGAGATGACCGATGGATGTCTCAGCACAACAGATTTGTTTTGGACTGTAAAGACAAAGAGCCTGATGTACTGTTCGTGGGAGACTCCATGGTGCAGTTAATGCAGCAATATGAGATATGGCGAGAGCTTTTTTCCCCACTTCATGCACTGAATTTTGGAATTGGGGGAGATACAACAAGACATGTTTTGTGGAGACTAAAGAATGGAGAACTGGAGAATATTAAGCCTAAGGTCATTGTTGTCTGGGTAGGAACAAATAACCACGAAAATACAGCAGAAGAAGTAGCAGGTGGGATCGAGGCCATTGTACAACTTATCAACACAAGGCAGCCACAGGCCAAAATCATTGTATTGGGTTTGTTACCTCGAGGTGAGAAACCCAATCCTTTGAGGCAAAAGAACGCCAAGGTGAACCAACTCCTCAAGGTTTCGCTGCCGAAGCTTGCCAACGTGCAGCTCCTGGATACCGACGGGGGTTTTGTGCACTCGGACGGTGCCATCTCCTGCCACGACATGTTTGATTTTCTGCATCTGACAGGAGGGGGCTATGCAAAGATCTGCAAACCCCTGCATGAACTGATCATGCAGTTGTTGGAGGAAACACCTGAGGAGAAACAAACCACCATTGCCTGA	MSQGDSNPAAIPHAAEDIQGDDRWMSQHNRFVLDCKDKEPDVLFVGDSMVQLMQQYEIWRELFSPLHALNFGIGGDTTRHVLWRLKNGELENIKPKVIVVWVGTNNHENTAEEVAGGIEAIVQLINTRQPQAKIIVLGLLPRGEKPNPLRQKNAKVNQLLKVSLPKLANVQLLDTDGGFVHSDGAISCHDMFDFLHLTGGGYAKICKPLHELIMQLLEETPEEKQTTIA*	ACC	GAC	GGG	T	D	G
ENST00000652689.1	138	49	1.3250473704434933e-5	41.125	376	DEK	2485	ATGTCCGCCTCGGCCCCTGCTGCGGAGGGGGAGGGAACCCCCACCCAGCCCGCGTCCGAGAAAGAACCCGAAATGCCCGGTCCCAGAGAGGAGAGCGAGGAGGAAGAGGACGAGGACGACGAGGAGGAGGAGGAGGAGGAAAAAGAAAAGAGTCTCATCGTGGAAGGCAAGAGGGAAAAGAAAAAAGTAGAGAGGTTGACAATGCAAGTCTCTTCCTTACAGAGAGAGCCATTTACAATTGCACAAGGAAAGGGGCAGAAACTTTGTGAAATTGAGAGGATACATTTTTTTCTAAGTAAGAAGAAAACCGATGAACTTAGAAATCTACACAAACTGCTTTACAACAGGCCAGGCACTGTGTCCTCATTAAAGAAGAATGTGGGTCAGTTCAGTGGCTTTCCATTTGAAAAAGGAAGTGTCCAATATAAAAAGAAGGAAGAAATGTTGAAAAAATTTAGAAATGCCATGTTAAAGAGCATCTGTGAGGTTCTTGATTTGGAGAGATCAGGTGTAAATAGTGAACTAGTGAAGAGGATCTTGAATTTCTTAATGCATCCAAAGCCTTCTGGCAAACCATTGCCGAAATCTAAAAAAACTTGTAGCAAAGGCAGTAAAAAGGAACGGAACAGTTCTGGAATGGCAAGGAAGGCTAAGCGAACCAAATGTCCTGAAATTCTGTCAGATGAATCTAGTAGTGATGAAGATGAAAAGAAAAACAAGGAAGAGTCTTCAGATGATGAAGATAAAGAAAGTGAAGAGGAGCCACCAAAAAAGACAGCCAAAAGAGAAAAACCTAAACAGAAAGCTACTTCTAAAAGTAAAAAATCTGTGAAAAGTGCCAATGTTAAGAAAGCAGATAGCAGCACCACCAAGAAGAATCAAAACAGTTCCAAAAAAGAAAGTGAGTCTGAGGATAGTTCAGATGATGAACCTTTAATTAAAAAGTTGAAGAAACCCCCTACAGATGAAGAGTTAAAGGAAACAATAAAGAAATTACTGGCCAGTGCTAACTTGGAAGAAGTCACAATGAAACAGATTTGCAAAAAGGTCTATGAAAATTATCCTACTTATGATTTAACTGAAAGAAAAGATTTCATAAAAACAACTGTAAAAGAGCTAATTTCTTGA	MSASAPAAEGEGTPTQPASEKEPEMPGPREESEEEEDEDDEEEEEEEKEKSLIVEGKREKKKVERLTMQVSSLQREPFTIAQGKGQKLCEIERIHFFLSKKKTDELRNLHKLLYNRPGTVSSLKKNVGQFSGFPFEKGSVQYKKKEEMLKKFRNAMLKSICEVLDLERSGVNSELVKRILNFLMHPKPSGKPLPKSKKTCSKGSKKERNSSGMARKAKRTKCPEILSDESSSDEDEKKNKEESSDDEDKESEEEPPKKTAKREKPKQKATSKSKKSVKSANVKKADSSTTKKNQNSSKKESESEDSSDDEPLIKKLKKPPTDEELKETIKKLLASANLEEVTMKQICKKVYENYPTYDLTERKDFIKTTVKELIS*	AAA	GGA	AGT	K	G	S
ENST00000315870.10	417	15	4.056267460541306e-6	41.07843137254902	419	ING3	2487	ATGTTGTACCTAGAAGACTATCTGGAAATGATTGAGCAGCTTCCTATGGATCTGCGGGACCGCTTCACGGAAATGCGCGAGATGGACCTGCAGGTGCAGAATGCAATGGATCAACTAGAACAAAGAGTCAGTGAATTCTTTATGAATGCAAAGAAAAATAAACCTGAGTGGAGGGAAGAGCAAATGGCATCCATCAAAAAAGACTACTATAAAGCTTTGGAAGATGCAGATGAGAAGGTTCAGTTGGCAAACCAGATATATGACTTGGTAGATCGACACTTGAGAAAGCTGGATCAGGAACTGGCTAAGTTTAAAATGGAGCTGGAAGCTGATAATGCTGGAATTACAGAAATATTAGAGAGGCGATCTTTGGAATTAGACACTCCTTCACAGCCAGTGAACAATCACCATGCTCATTCACATACTCCAGTGGAAAAAAGGAAATATAATCCAACTTCTCACCATACGACAACAGATCATATTCCTGAAAAGAAATTTAAATCTGAAGCTCTTCTATCCACCCTTACGTCAGATGCCTCTAAGGAAAATACACTAGGTTGTCGAAATAATAATTCCACAGCCTCTTCTAACAATGCCTACAATGTGAATTCCTCCCAACCTCTGGGATCCTATAACATTGGCTCGTTATCTTCAGGAACTGGTGCAGGGGCAATTACCATGGCAGCTGCTCAAGCAGTTCAGGCTACAGCTCAGATGAAGGAGGGACGAAGAACATCAAGTTTAAAAGCCAGTTATGAAGCATTTAAGAATAATGACTTTCAGTTGGGAAAAGAATTTTCAATGGCCAGGGAAACAGTTGGCTATTCATCATCTTCGGCACTTATGACAACATTAACACAGAATGCCAGTTCATCAGCAGCCGACTCACGGAGTGGTCGAAAGAGCAAAAACAACAACAAGTCTTCAAGCCAGCAGTCATCATCTTCCTCCTCCTCTTCTTCCTTATCATCGTGTTCTTCATCATCAACTGTTGTACAAGAAATCTCTCAACAAACAACTGTAGTGCCAGAATCTGATTCAAATAGTCAGGTTGATTGGACTTACGACCCAAATGAACCTCGATACTGCATTTGTAATCAGGTATCTTATGGTGAGATGGTGGGATGTGATAACCAAGATTGCCCTATAGAATGGTTCCATTATGGCTGCGTTGGATTGACAGAGGCACCAAAAGGCAAATGGTACTGTCCACAGTGCACTGCTGCAATGAAGAGAAGAGGCAGCAGACACAAATAA	MLYLEDYLEMIEQLPMDLRDRFTEMREMDLQVQNAMDQLEQRVSEFFMNAKKNKPEWREEQMASIKKDYYKALEDADEKVQLANQIYDLVDRHLRKLDQELAKFKMELEADNAGITEILERRSLELDTPSQPVNNHHAHSHTPVEKRKYNPTSHHTTTDHIPEKKFKSEALLSTLTSDASKENTLGCRNNNSTASSNNAYNVNSSQPLGSYNIGSLSSGTGAGAITMAAAQAVQATAQMKEGRRTSSLKASYEAFKNNDFQLGKEFSMARETVGYSSSSALMTTLTQNASSSAADSRSGRKSKNNNKSSSQQSSSSSSSSSLSSCSSSSTVVQEISQQTTVVPESDSNSQVDWTYDPNEPRYCICNQVSYGEMVGCDNQDCPIEWFHYGCVGLTEAPKGKWYCPQCTAAMKRRGSRHK*	AGA	CAC	AAA	R	H	K
ENST00000372890.6	218	12	3.245013968433045e-6	41.0721649484536	332	TRUB2	2488	ATGGGGTCTGCTGGCTTGTCGCGGCTGCATGGGCTTTTCGCGGTCTATAAGCCCCCGGGGCTAAAATGGAAGCACCTGCGGGATACAGTGGAGCTACAACTTCTGAAGGGTCTCAATGCCAGGAAGCCTCCCGCTCCTAAACAGCGTGTTCGCTTCTTGCTGGGCCCCATGGAAGGCAGCGAAGAGAAGGAGCTGACCCTCACAGCCACCAGCGTACCCTCTTTCATCAACCATCCACTGGTATGTGGACCAGCATTCGCCCATCTCAAGGTTGGCGTGGGACATCGGTTGGATGCCCAGGCTTCTGGAGTACTTGTGCTCGGCGTGGGACATGGATGCAGGCTCCTCACCGATATGTACAATGCTCATCTTACCAAGGATTACACAGTGCGTGGCCTCCTGGGCAAAGCTACAGATGACTTCCGTGAGGACGGGAGGCTGGTAGAGAAGACAACCTATGACCACGTGACCAGAGAGAAGCTGGACCGCATTCTGGCCGTTATCCAAGGCTCCCATCAGAAGGCCCTGGTGATGTACTCCAACCTCGACCTGAAGACCCAGGAGGCCTATGAGATGGCCGTGAGAGGCCTGATCCGGCCCATGAACAAGTCCCCGATGCTGATAACTGGCATCCGATGCCTCTACTTTGCACCTCCGGAATTCCTCTTAGAGGTGCAGTGCATGCATGAGACGCAGAAAGAGCTGCGGAAGTTGGTTCATGAAATCGGCCTGGAACTAAAGACCACTGCTGTCTGCACCCAAGTGCGGCGCACGCGCGACGGCTTCTTCACGCTAGACAGTGCCCTCCTGAGGACCCAGTGGGACCTAACCAACATCCAGGATGCTATCCGGGCTGCTACCCCTCAGGTAGCTGCAGAGCTGGAGAAGAGCTTGAGCCCGGGGCTGGACACCAAGCAGCTCCCCAGTCCGGGATGGTCCTGGGACTCCCAGGGCCCGAGCTCTACCTTGGGGCTGGAGAGGGGTGCGGGGCAGTGA	MGSAGLSRLHGLFAVYKPPGLKWKHLRDTVELQLLKGLNARKPPAPKQRVRFLLGPMEGSEEKELTLTATSVPSFINHPLVCGPAFAHLKVGVGHRLDAQASGVLVLGVGHGCRLLTDMYNAHLTKDYTVRGLLGKATDDFREDGRLVEKTTYDHVTREKLDRILAVIQGSHQKALVMYSNLDLKTQEAYEMAVRGLIRPMNKSPMLITGIRCLYFAPPEFLLEVQCMHETQKELRKLVHEIGLELKTTAVCTQVRRTRDGFFTLDSALLRTQWDLTNIQDAIRAATPQVAAELEKSLSPGLDTKQLPSPGWSWDSQGPSSTLGLERGAGQ*	GCA	CCT	CCG	A	P	P
ENST00000425478.6	106	10	2.7041783070275375e-6	41.06382978723404	193	NKIRAS1	2489	ATGGGAAAGGGCTGCAAGGTTGTGGTTTGTGGATTGTTATCTGTGGGGAAAACTGCAATTTTGGAGCAGCTCCTTTATGGAAATCATACTATTGGAATGGAAGATTGCGAAACAATGGAAGATGTATACATGGCTTCAGTAGAAACAGACCGAGGAGTAAAAGAACAGTTACATCTTTATGACACCAGAGGTCTACAGGAAGGCGTGGAGCTGCCAAAGCATTATTTTTCATTTGCTGATGGCTTCGTTCTTGTGTACAGTGTGAATAACCTTGAATCCTTTCAAAGAGTGGAGCTTCTGAAGAAAGAAATCGATAAGTTCAAAGACAAAAAAGAGGTAGCAATTGTGGTATTAGGAAACAAAATCGACCTTTCTGAGCAGAGACAAGTGGACGCTGAAGTGGCACAGCAGTGGGCAAAAAGTGAGAAAGTAAGACTGTGGGAGGTGACTGTTACAGATCGGAAAACTCTGATTGAACCATTCACTTTATTAGCCAGTAAACTTTCTCAACCCCAGAGCAAATCAAGCTTTCCTTTGCCTGGGAGGAAAAACAAAGGGAACTCTAATTCTGAGAACTAA	MGKGCKVVVCGLLSVGKTAILEQLLYGNHTIGMEDCETMEDVYMASVETDRGVKEQLHLYDTRGLQEGVELPKHYFSFADGFVLVYSVNNLESFQRVELLKKEIDKFKDKKEVAIVVLGNKIDLSEQRQVDAEVAQQWAKSEKVRLWEVTVTDRKTLIEPFTLLASKLSQPQSKSSFPLPGRKNKGNSNSEN*	GAT	AAG	TTC	D	K	F
ENST00000258947.7	204	9	2.433760476324783e-6	41.05102040816327	447	CALCOCO2	2492	ATGGAGGAGACCATCAAAGATCCCCCCACATCAGCTGTCTTGCTGGATCACTGTCATTTCTCTCAGGTCATCTTTAACAGTGTGGAGAAGTTCTACATCCCTGGAGGGGACGTCACATGTCATTATACCTTCACCCAGCATTTCATCCCTCGTCGAAAGGATTGGATTGGCATCTTTAGAGTGGGGTGGAAGACAACCCGTGAGTATTACACCTTCATGTGGGTTACTTTGCCCATTGACCTAAACAACAAATCAGCTAAACAGCAGGAAGTCCAATTCAAAGCTTACTACCTGCCCAAGGATGATGAGTATTACCAGTTCTGCTATGTGGATGAGGATGGTGTGGTCCGGGGAGCAAGTATTCCTTTCCAATTCCGTCCAGAAAATGAGGAAGACATCCTGGTTGTTACCACTCAGGGAGAGGTGGAAGAGATTGAGCAGCACAACAAGGAGCTTTGCAAAGAAAACCAGGAGCTGAAGGACAGCTGTATCAGCCTCCAGAAGCAGAACTCAGACATGCAGGCTGAGCTCCAAAAGAAGCAGGAGGAGCTAGAAACCCTACAGAGCATCAATAAGAAGTTGGAACTGAAAGTGAAAGAACAGAAGGACTATTGGGAGACAGAGCTGCTTCAACTGAAAGAACAAAACCAGAAGATGTCCTCAGAAAATGAGAAGATGGGAATCAGAGTGGATCAGCTTCAGGCCCAGCTGTCAACTCAAGAGAAAGAAATGGAGAAGCTTGTTCAGGGAGATCAAGATAAGACAGAGCAGTTAGAGCAGCTGAAAAAGGAAAATGACCACCTCTTTCTCAGTTTAACTGAACAGAGGAAGGACCAGAAGAAGCTCGAGCAGACAGTGGAGCAAATGAAGCAGAATGAAACTACTGCAATGAAGAAACAACAGGAATTAATGGATGAAAACTTTGACCTGTCAAAAAGACTGAGTGAGAACGAAATTATATGTAATGCTCTGCAGAGACAGAAAGAGAGATTGGAAGGAGAAAATGATCTTTTGAAGAGGGAGAACAGCAGATTGCTCAGTTACATGGGTCTGGATTTTAATTCTTTGCCGTATCAAGTACCTACTTCAGATGAAGGAGGCGCAAGACAAAATCCAGGACTTGCCTATGGAAACCCATATTCTGGTATCCAAGAAAGTTCTTCCCCCAGCCCGCTCTCCATCAAGAAATGCCCTATCTGCAAAGCAGATGATATTTGTGATCACACCTTGGAGCAACAGCAGATGCAGCCCCTTTGTTTCAATTGTCCAATTTGTGACAAGATCTTCCCAGCTACAGAGAAGCAGATCTTTGAAGACCACGTGTTCTGCCACTCTCTCTGA	MEETIKDPPTSAVLLDHCHFSQVIFNSVEKFYIPGGDVTCHYTFTQHFIPRRKDWIGIFRVGWKTTREYYTFMWVTLPIDLNNKSAKQQEVQFKAYYLPKDDEYYQFCYVDEDGVVRGASIPFQFRPENEEDILVVTTQGEVEEIEQHNKELCKENQELKDSCISLQKQNSDMQAELQKKQEELETLQSINKKLELKVKEQKDYWETELLQLKEQNQKMSSENEKMGIRVDQLQAQLSTQEKEMEKLVQGDQDKTEQLEQLKKENDHLFLSLTEQRKDQKKLEQTVEQMKQNETTAMKKQQELMDENFDLSKRLSENEIICNALQRQKERLEGENDLLKRENSRLLSYMGLDFNSLPYQVPTSDEGGARQNPGLAYGNPYSGIQESSSPSPLSIKKCPICKADDICDHTLEQQQMQPLCFNCPICDKIFPATEKQIFEDHVFCHSL*	GAC	TAT	TGG	D	Y	W
ENST00000309822.7	196	11	2.974596137730291e-6	41.04477611940298	250	UTP23	2493	ATGAAGATCACAAGGCAGAAACATGCCAAGAAGCATCTTGGCTTCTTCCGCAACAACTTCGGAGTCCGCGAGCCGTACCAGATCCTGCTGGACGGCACCTTCTGTCAGGCGGCGCTGCGGGGCCGCATCCAGCTGCGGGAGCAGCTGCCCCGCTACCTCATGGGGGAGACGCAGCTGTGCACCACAAGATGTGTGTTAAAAGAGCTAGAAACATTGGGAAAGGACTTATATGGGGCAAAACTGATTGCACAAAAATGCCAAGTTCGAAATTGTCCTCATTTCAAGAATGCAGTGAGTGGATCAGAATGTCTGCTTTCCATGGTTGAAGAGGGAAATCCTCATCATTATTTTGTGGCAACACAGGATCAGAATTTGTCTGTGAAAGTAAAAAAGAAGCCTGGAGTTCCTCTCATGTTTATTATTCAGAACACTATGGTTTTGGACAAACCTTCTCCCAAAACAATTGCCTTTGTAAAAGCAGTGGAGTCAGGTCAGCTTGTCTCAGTGCATGAGAAAGAAAGTATCAAACATCTCAAAGAGGAACAGGGTTTAGTGAAAAACACTGAACAGAGTAGAAGAAAAAAGCGCAAGAAAATAAGTGGTCCCAATCCTCTTAGTTGTTTGAAGAAAAAGAAAAAGGCACCGGACACACAATCATCTGCTTCTGAAAAGAAAAGAAAAAGAAAAAGAATTCGGAACAGATCTAACCCAAAAGTACTTTCTGAGAAGCAGAATGCAGAAGGAGAATGA	MKITRQKHAKKHLGFFRNNFGVREPYQILLDGTFCQAALRGRIQLREQLPRYLMGETQLCTTRCVLKELETLGKDLYGAKLIAQKCQVRNCPHFKNAVSGSECLLSMVEEGNPHHYFVATQDQNLSVKVKKKPGVPLMFIIQNTMVLDKPSPKTIAFVKAVESGQLVSVHEKESIKHLKEEQGLVKNTEQSRRKKRKKISGPNPLSCLKKKKKAPDTQSSASEKKRKRKRIRNRSNPKVLSEKQNAEGE*	AAG	CGC	AAG	K	R	K
ENST00000587896.6	95	46	1.2439220212326671e-5	41.041916167664674	298	CIRBP	2494	ATGGCATCAGATGAAGGCAAACTTTTTGTTGGAGGGCTGAGTTTTGACACCAATGAGCAGTCGCTGGAGCAGGTCTTCTCAAAGTACGGACAGATCTCTGAAGTGGTGGTTGTGAAAGACAGGGAGACCCAGAGATCTCGGGGATTTGGGTTTGTCACCTTTGAGAACATTGACGACGCTAAGGATGCCATGATGGCCATGAATGGGAAGTCTGTAGATGGACGGCAGATCCGAGTAGACCAGGCAGGCAAGTCGTCAGACAACCGATCCCGTGGGTACCGTGGTGGCTCTGCCGGGGGCCGGGGCTTCTTCCGTGGGGGCCGAGGACGGGGCCGTGGGTTCTCTAGAGGAGGAGGGGACCGAGGCTATGGGGGGAACCGGTTCGAGTCCAGGAGTGGGGGCTACGGAGGCTCCAGAGACTACTATAGCAGCCGGAGTCAGAGTGGTGGCTACAGTGACCGGAGCTCGGGCGGGTCCTACAGAGACAGTTATGACAGTTACGGTAAGTCACACTCCGAGGGCGCCACGCTGCTGTGGCCTGCGGTGGGAGCTCGGTTCACCTTGGTGCCCTCTCCAAGCACTTTAGGCTGGACACTCAGACCTTGTCACTGTGCTTGCCCAGAAGAGGCGCATCTGTCCTCTCAGAGCCATTTCTATCGCAGGACGCAAAAGCCAAATGAGACTGACCAAAAAGGCAAGGGAGAGCGAGGGCCCGCTGGGCAGTCAGCTAGGTGCATGTGTGGCCGCAGGCCAGCCTCCCTCGGCTGTGGGGGGTGGTTGCTCCCCGGCCGCAGGCCGCGCCCTGGTCTGGCCTCTGGGGTGAAGCTGCCTCTTGTTGCTTCGGTGCCTTTACACTGTGCCTGCTTCTTGTCCTCAGCTACACACAACGAGTAA	MASDEGKLFVGGLSFDTNEQSLEQVFSKYGQISEVVVVKDRETQRSRGFGFVTFENIDDAKDAMMAMNGKSVDGRQIRVDQAGKSSDNRSRGYRGGSAGGRGFFRGGRGRGRGFSRGGGDRGYGGNRFESRSGGYGGSRDYYSSRSQSGGYSDRSSGGSYRDSYDSYGKSHSEGATLLWPAVGARFTLVPSPSTLGWTLRPCHCACPEEAHLSSQSHFYRRTQKPNETDQKGKGERGPAGQSARCMCGRRPASLGCGGWLLPGRRPRPGLASGVKLPLVASVPLHCACFLSSATHNE*	CGT	GGT	GGC	R	G	G
ENST00000256015.5	109	36	9.735041905299135e-6	41.00662251655629	172	BTG1	2496	ATGCATCCCTTCTACACCCGGGCCGCCACCATGATAGGCGAGATCGCCGCCGCCGTGTCCTTCATCTCCAAGTTTCTCCGCACCAAGGGGCTCACGAGCGAGCGACAGCTGCAGACCTTCAGCCAGAGCCTGCAGGAGCTGCTGGCAGAACATTATAAACATCACTGGTTCCCAGAAAAGCCATGCAAGGGATCGGGTTACCGTTGTATTCGCATCAACCATAAAATGGATCCTCTGATTGGACAGGCAGCACAGCGGATTGGACTGAGCAGTCAGGAGCTGTTCAGGCTTCTCCCAAGTGAACTCACACTCTGGGTTGACCCCTATGAAGTGTCCTACAGAATTGGAGAGGATGGCTCCATCTGTGTGCTGTATGAAGCCTCACCAGCAGGAGGTAGCACTCAAAACAGCACCAACGTGCAAATGGTAGACAGCCGAATCAGCTGTAAGGAGGAACTTCTCTTGGGCAGAACGAGCCCTTCCAAAAACTACAATATGATGACTGTATCAGGTTAA	MHPFYTRAATMIGEIAAAVSFISKFLRTKGLTSERQLQTFSQSLQELLAEHYKHHWFPEKPCKGSGYRCIRINHKMDPLIGQAAQRIGLSSQELFRLLPSELTLWVDPYEVSYRIGEDGSICVLYEASPAGGSTQNSTNVQMVDSRISCKEELLLGRTSPSKNYNMMTVSG*	CCC	TAT	GAA	P	Y	E
ENST00000373586.1	275	126	3.407264666854697e-5	40.99401197604791	326	EIF3I	2497	ATGAAGCCGATCCTACTGCAGGGCCATGAGCGGTCCATTACGCAGATTAAGTATAACCGCGAAGGAGACCTCCTCTTTACTGTGGCCAAGGACCCTATCGTCAATGTATGGTACTCTGTGAATGGTGAGAGGCTGGGCACCTACATGGGCCATACCGGAGCTGTGTGGTGTGTGGACGCTGACTGGGACACCAAGCATGTCCTCACTGGCTCAGCTGACAACAGCTGTCGTCTCTGGGACTGTGAAACAGGAAAGCAGCTGGCCCTTCTCAAGACCAATTCGGCTGTCCGGACCTGCGGTTTTGACTTTGGGGGCAACATCATCATGTTCTCCACGGACAAGCAGATGGGCTACCAGTGCTTTGTGAGCTTTTTTGACCTGCGGGATCCGAGCCAGATTGACAACAATGAGCCCTACATGAAGATCCCTTGCAATGACTCTAAAATCACCAGTGCTGTTTGGGGACCCCTGGGGGAGTGCATCATCGCTGGCCATGAGAGTGGAGAGCTCAACCAGTATAGTGCCAAGTCTGGAGAGGTGTTGGTGAATGTTAAGGAGCACTCCCGGCAGATCAACGACATCCAGTTATCCAGGGACATGACCATGTTTGTGACCGCGTCCAAGGACAACACAGCCAAGCTTTTTGACTCCACAACTCTTGAACATCAGAAGACTTTCCGGACAGAACGTCCTGTCAACTCAGCTGCCCTCTCCCCCAACTATGACCATGTGGTCCTGGGCGGTGGTCAGGAAGCCATGGATGTAACCACAACCTCCACCAGGATTGGCAAGTTTGAGGCCAGGTTCTTCCATTTGGCCTTTGAAGAAGAGTTTGGAAGAGTCAAGGGTCACTTTGGACCTATCAACAGTGTTGCCTTCCATCCTGATGGCAAGAGCTACAGCAGCGGCGGCGAAGATGGTTACGTCCGTATCCATTACTTCGACCCACAGTACTTCGAATTTGAGTTTGAGGCTTAA	MKPILLQGHERSITQIKYNREGDLLFTVAKDPIVNVWYSVNGERLGTYMGHTGAVWCVDADWDTKHVLTGSADNSCRLWDCETGKQLALLKTNSAVRTCGFDFGGNIIMFSTDKQMGYQCFVSFFDLRDPSQIDNNEPYMKIPCNDSKITSAVWGPLGECIIAGHESGELNQYSAKSGEVLVNVKEHSRQINDIQLSRDMTMFVTASKDNTAKLFDSTTLEHQKTFRTERPVNSAALSPNYDHVVLGGGQEAMDVTTTSTRIGKFEARFFHLAFEEEFGRVKGHFGPINSVAFHPDGKSYSSGGEDGYVRIHYFDPQYFEFEFEA*	TTT	GAA	GAA	F	E	E
ENST00000392882.7	410	27	7.301281428974351e-6	40.977491961414785	472	WARS	2499	ATGCCCAACAGTGAGCCCGCATCTCTGCTGGAGCTGTTCAACAGCATCGCCACACAAGGGGAGCTCGTAAGGTCCCTCAAAGCGGGAAATGCGTCAAAGGATGAAATTGATTCTGCAGTAAAGATGTTGGTGTCATTAAAAATGAGCTACAAAGCTGCCGCGGGGGAGGATTACAAGGCTGACTGTCCTCCAGGGAACCCAGCACCTACCAGTAATCATGGCCCAGATGCCACAGAAGCTGAAGAGGATTTTGTGGACCCATGGACAGTACAGACAAGCAGTGCAAAAGGCATAGACTACGATAAGCTCATTGTTCGGTTTGGAAGTAGTAAAATTGACAAAGAGCTAATAAACCGAATAGAGAGAGCCACCGGCCAAAGACCACACCACTTCCTGCGCAGAGGCATCTTCTTCTCACACAGAGATATGAATCAGGTTCTTGATGCCTATGAAAATAAGAAGCCATTTTATCTGTACACGGGCCGGGGCCCCTCTTCTGAAGCAATGCATGTAGGTCACCTCATTCCATTTATTTTCACAAAGTGGCTCCAGGATGTATTTAACGTGCCCTTGGTCATCCAGATGACGGATGACGAGAAGTATCTGTGGAAGGACCTGACCCTGGACCAGGCCTATAGCTATGCTGTGGAGAATGCCAAGGACATCATCGCCTGTGGCTTTGACATCAACAAGACTTTCATATTCTCTGACCTGGACTACATGGGGATGAGCTCAGGTTTCTACAAAAATGTGGTGAAGATTCAAAAGCATGTTACCTTCAACCAAGTGAAAGGCATTTTCGGCTTCACTGACAGCGACTGCATTGGGAAGATCAGTTTTCCTGCCATCCAGGCTGCTCCCTCCTTCAGCAACTCATTCCCACAGATCTTCCGAGACAGGACGGATATCCAGTGCCTTATCCCATGTGCCATTGACCAGGATCCTTACTTTAGAATGACAAGGGACGTCGCCCCCAGGATCGGCTATCCTAAACCAGCCCTGCTGCACTCCACCTTCTTCCCAGCCCTGCAGGGCGCCCAGACCAAAATGAGTGCCAGCGACCCCAACTCCTCCATCTTCCTCACCGACACGGCCAAGCAGATCAAAACCAAGGTCAATAAGCATGCGTTTTCTGGAGGGAGAGACACCATCGAGGAGCACAGGCAGTTTGGGGGCAACTGTGATGTGGACGTGTCTTTCATGTACCTGACCTTCTTCCTCGAGGACGACGACAAGCTCGAGCAGATCAGGAAGGATTACACCAGCGGAGCCATGCTCACCGGTGAGCTCAAGAAGGCACTCATAGAGGTTCTGCAGCCCTTGATCGCAGAGCACCAGGCCCGGCGCAAGGAGGTCACGGATGAGATAGTGAAAGAGTTCATGACTCCCCGGAAGCTGTCCTTCGACTTTCAGTAG	MPNSEPASLLELFNSIATQGELVRSLKAGNASKDEIDSAVKMLVSLKMSYKAAAGEDYKADCPPGNPAPTSNHGPDATEAEEDFVDPWTVQTSSAKGIDYDKLIVRFGSSKIDKELINRIERATGQRPHHFLRRGIFFSHRDMNQVLDAYENKKPFYLYTGRGPSSEAMHVGHLIPFIFTKWLQDVFNVPLVIQMTDDEKYLWKDLTLDQAYSYAVENAKDIIACGFDINKTFIFSDLDYMGMSSGFYKNVVKIQKHVTFNQVKGIFGFTDSDCIGKISFPAIQAAPSFSNSFPQIFRDRTDIQCLIPCAIDQDPYFRMTRDVAPRIGYPKPALLHSTFFPALQGAQTKMSASDPNSSIFLTDTAKQIKTKVNKHAFSGGRDTIEEHRQFGGNCDVDVSFMYLTFFLEDDDKLEQIRKDYTSGAMLTGELKKALIEVLQPLIAEHQARRKEVTDEIVKEFMTPRKLSFDFQ*	GAC	GAC	GAC	D	D	D
ENST00000405709.6	153	13	3.5154317991357985e-6	40.85714285714286	176	IMMP2L	2509	ATGGCACAGTCACAAGGGTGGGTGAAAAGATACATCAAGGCCTTTTGTAAAGGCTTCTTTGTGGCGGTGCCTGTGGCAGTGACTTTCTTGGATCGGGTCGCCTGTGTGGCAAGAGTAGAAGGAGCATCGATGCAGCCTTCTTTGAATCCTGGGGGGAGCCAGTCATCTGATGTGGTGCTTTTGAACCACTGGAAAGTGAGGAATTTTGAAGTACACCGTGGTGACATTGTATCATTGGTGTCTCCTAAAAACCCAGAACAGAAGATCATTAAGAGAGTGATTGCTCTTGAAGGAGATATTGTCAGAACCATAGGACACAAAAACCGGTATGTCAAAGTCCCCCGTGGTCACATCTGGGTTGAAGGTGATCATCATGGACACAGTTTTGACAGTAATTCTTTTGGGCCGGTTTCCCTAGGACTTCTGCATGCCCATGCCACACATATCCTGTGGCCCCCAGAGCGCTGGCAGAAATTGGAATCTGTTCTTCCTCCAGAGCGCTTACCAGTACAGAGAGAAGAGGAATGA	MAQSQGWVKRYIKAFCKGFFVAVPVAVTFLDRVACVARVEGASMQPSLNPGGSQSSDVVLLNHWKVRNFEVHRGDIVSLVSPKNPEQKIIKRVIALEGDIVRTIGHKNRYVKVPRGHIWVEGDHHGHSFDSNSFGPVSLGLLHAHATHILWPPERWQKLESVLPPERLPVQREEE*	CCC	CCA	GAG	P	P	E
ENST00000269980.7	150	12	3.245013968433045e-6	40.854961832061065	446	BCKDHA	2511	ATGGCGGTAGCGATCGCTGCAGCGAGGGTCTGGCGGCTAAACCGTGGTTTGAGCCAGGCTGCCCTCCTGCTGCTGCGGCAGCCTGGGGCTCGGGGACTGGCTAGATCTCACCCCCCCAGGCAGCAGCAGCAGTTTTCATCTCTGGATGACAAGCCCCAGTTCCCAGGGGCCTCGGCGGAGTTTATAGATAAGTTGGAATTCATCCAGCCCAACGTCATCTCTGGAATCCCCATCTACCGCGTCATGGACCGGCAAGGCCAGATCATCAACCCCAGCGAGGACCCCCACCTGCCGAAGGAGAAGGTGCTGAAGCTCTACAAGAGCATGACACTGCTTAACACCATGGACCGCATCCTCTATGAGTCTCAGCGGCAGGGCCGGATCTCCTTCTACATGACCAACTATGGTGAGGAGGGCACGCACGTGGGGAGTGCCGCCGCCCTGGACAACACGGACCTGGTGTTTGGCCAGTACCGGGAGGCAGGTGTGCTGATGTATCGGGACTACCCCCTGGAACTATTCATGGCCCAGTGCTATGGCAACATCAGTGACTTGGGCAAGGGGCGCCAGATGCCTGTCCACTACGGCTGCAAGGAACGCCACTTCGTCACTATCTCCTCTCCACTGGCCACGCAGATCCCTCAGGCGGTGGGGGCGGCGTACGCAGCCAAGCGGGCCAATGCCAACAGGGTCGTCATCTGTTACTTCGGCGAGGGGGCAGCCAGTGAGGGGGACGCCCATGCCGGCTTCAACTTCGCTGCCACACTTGAGTGCCCCATCATCTTCTTCTGCCGGAACAATGGCTACGCCATCTCCACGCCCACCTCTGAGCAGTATCGCGGCGATGGCATTGCAGCACGAGGCCCCGGGTATGGCATCATGTCAATCCGCGTGGATGGTAATGATGTGTTTGCCGTATACAACGCCACAAAGGAGGCCCGACGGCGGGCTGTGGCAGAGAACCAGCCCTTCCTCATCGAGGCCATGACCTACAGGATCGGGCACCACAGCACCAGTGACGACAGTTCAGCGTACCGCTCGGTGGATGAGGTCAATTACTGGGATAAACAGGACCACCCCATCTCCCGGCTGCGGCACTATCTGCTGAGCCAAGGCTGGTGGGATGAGGAGCAGGAGAAGGCCTGGAGGAAGCAGTCCCGCAGGAAGGTGATGGAGGCCTTTGAGCAGGCCGAGCGGAAGCCCAAACCCAACCCCAACCTACTCTTCTCAGACGTGTATCAGGAGATGCCCGCCCAGCTCCGCAAGCAGCAGGAGTCTCTGGCCCGCCACCTGCAGACCTACGGGGAGCACTACCCACTGGATCACTTCGATAAGTGA	MAVAIAAARVWRLNRGLSQAALLLLRQPGARGLARSHPPRQQQQFSSLDDKPQFPGASAEFIDKLEFIQPNVISGIPIYRVMDRQGQIINPSEDPHLPKEKVLKLYKSMTLLNTMDRILYESQRQGRISFYMTNYGEEGTHVGSAAALDNTDLVFGQYREAGVLMYRDYPLELFMAQCYGNISDLGKGRQMPVHYGCKERHFVTISSPLATQIPQAVGAAYAAKRANANRVVICYFGEGAASEGDAHAGFNFAATLECPIIFFCRNNGYAISTPTSEQYRGDGIAARGPGYGIMSIRVDGNDVFAVYNATKEARRRAVAENQPFLIEAMTYRIGHHSTSDDSSAYRSVDEVNYWDKQDHPISRLRHYLLSQGWWDEEQEKAWRKQSRRKVMEAFEQAERKPKPNPNLLFSDVYQEMPAQLRKQQESLARHLQTYGEHYPLDHFDK*	GAC	AAC	ACG	D	N	T
ENST00000259818.8	404	113	3.0557214869411176e-5	40.8080971659919	446	TUBB2B	2517	ATGCGTGAGATCGTGCACATCCAGGCGGGCCAGTGCGGCAACCAGATCGGCGCCAAGTTTTGGGAGGTCATCAGTGATGAGCATGGGATTGACCCCACTGGCAGTTACCATGGAGACAGTGATTTGCAGCTGGAGAGAATCAATGTTTACTACAATGAAGCCACTGGTAACAAATATGTTCCTCGGGCCATCCTCGTGGATCTGGAGCCAGGCACGATGGATTCGGTTAGGTCTGGACCATTCGGCCAGATCTTCAGACCAGACAATTTCGTGTTTGGCCAGAGTGGAGCCGGGAATAACTGGGCCAAGGGCCACTACACAGAGGGAGCCGAGCTGGTCGACTCGGTCCTGGATGTGGTGAGGAAGGAGTCAGAGAGCTGTGACTGTCTCCAGGGCTTCCAGCTGACCCACTCTCTGGGGGGCGGCACGGGGTCCGGGATGGGCACCCTGCTCATCAGCAAGATCCGGGAAGAGTACCCAGACCGCATCATGAACACCTTCAGCGTCATGCCCTCACCCAAGGTGTCAGACACGGTGGTGGAGCCCTACAACGCCACCCTCTCGGTCCACCAGCTGGTGGAAAACACAGATGAAACCTACTGCATTGACAACGAGGCCCTGTATGACATCTGCTTCCGCACCCTGAAGCTGACCACCCCCACCTACGGGGACCTCAACCACCTGGTGTCGGCCACCATGAGCGGGGTCACCACCTGCCTGCGCTTCCCGGGCCAGCTGAACGCAGACCTGCGCAAGCTGGCGGTGAACATGGTGCCCTTCCCTCGCCTGCACTTCTTCATGCCCGGCTTCGCGCCCCTGACCAGCCGGGGCAGCCAGCAGTACCGGGCGCTCACGGTGCCCGAGCTCACCCAGCAGATGTTCGACTCCAAGAACATGATGGCCGCCTGCGACCCGCGCCACGGCCGCTACCTGACGGTGGCTGCCATCTTCCGGGGCCGCATGTCCATGAAGGAGGTGGACGAGCAGATGCTCAACGTGCAGAACAAGAACAGCAGCTACTTCGTGGAGTGGATCCCCAACAACGTGAAGACGGCCGTGTGCGACATCCCGCCCCGCGGCCTGAAGATGTCGGCCACCTTCATCGGCAACAGCACGGCCATCCAGGAGCTGTTCAAGCGCATCTCCGAGCAGTTCACGGCCATGTTCCGGCGCAAGGCCTTCCTGCACTGGTACACGGGCGAGGGCATGGACGAGATGGAGTTCACCGAGGCCGAGAGCAACATGAACGACCTGGTGTCCGAGTACCAGCAGTACCAGGACGCCACGGCCGACGAACAAGGGGAGTTCGAGGAGGAGGAGGGCGAGGACGAGGCGTAG	MREIVHIQAGQCGNQIGAKFWEVISDEHGIDPTGSYHGDSDLQLERINVYYNEATGNKYVPRAILVDLEPGTMDSVRSGPFGQIFRPDNFVFGQSGAGNNWAKGHYTEGAELVDSVLDVVRKESESCDCLQGFQLTHSLGGGTGSGMGTLLISKIREEYPDRIMNTFSVMPSPKVSDTVVEPYNATLSVHQLVENTDETYCIDNEALYDICFRTLKLTTPTYGDLNHLVSATMSGVTTCLRFPGQLNADLRKLAVNMVPFPRLHFFMPGFAPLTSRGSQQYRALTVPELTQQMFDSKNMMAACDPRHGRYLTVAAIFRGRMSMKEVDEQMLNVQNKNSSYFVEWIPNNVKTAVCDIPPRGLKMSATFIGNSTAIQELFKRISEQFTAMFRRKAFLHWYTGEGMDEMEFTEAESNMNDLVSEYQQYQDATADEQGEFEEEEGEDEA*	ATG	GAC	GAG	M	D	E
ENST00000504148.3	34	17	4.597103121946814e-6	40.8	84	TIMM8B	2519	ATGGCGGAGCTGGGCGAAGCCGATGAAGCGGAGTTGCAGCGCCTGGTGGCCGCCGAGCAGCAGAAGGCGCAGTTTACTGCACAGGTGCATCACTTCATGGAGTTATGTTGGGATAAATGTGTGGAGAAGCCAGGGAATCGCCTAGACTCTCGCACTGAAAATTGTCTCTCCAGCTGTGTAGACCGCTTCATTGACACCACTCTTGCCATCACCAGTCGGTTTGCCCAGATTGTACAGAAAGGAGGGCAGTAG	MAELGEADEAELQRLVAAEQQKAQFTAQVHHFMELCWDKCVEKPGNRLDSRTENCLSSCVDRFIDTTLAITSRFAQIVQKGGQ*	ATG	GAG	TTA	M	E	L
ENST00000356708.12	180	76	2.0551755133409284e-5	40.797127468581685	299	ATP5F1C	2520	ATGTTCTCTCGCGCGGGTGTCGCTGGGCTGTCGGCCTGGACCTTGCAGCCGCAATGGATTCAAGTTCGAAATATGGCAACTTTGAAAGATATCACCAGGAGACTAAAGTCCATCAAAAACATCCAGAAAATTACCAAGTCTATGAAAATGGTAGCGGCAGCAAAATATGCCCGAGCTGAGAGAGAGCTGAAACCAGCTCGAATATATGGATTGGGATCTTTAGCTCTGTATGAAAAAGCTGATATCAAGGGGCCTGAAGACAAGAAGAAACACCTCCTTATTGGTGTGTCCTCAGATCGAGGACTGTGTGGTGCTATTCATTCCTCCATTGCTAAACAGATGAAAAGCGAGGTTGCTACACTAACAGCAGCTGGGAAAGAAGTTATGCTTGTTGGAATTGGTGACAAAATCAGAGGCATACTTTATAGGACTCATTCTGACCAGTTTCTGGTGGCATTCAAAGAAGTGGGAAGAAAGCCCCCCACTTTTGGAGATGCGTCAGTCATTGCCCTTGAATTACTAAATTCTGGATATGAATTTGATGAAGGCTCCATCATCTTTAATAAATTCAGGTCTGTCATCTCCTATAAGACAGAAGAAAAGCCCATCTTTTCCCTTAATACCGTTGCAAGTGCTGACAGCATGAGTATCTATGACGATATTGATGCTGACGTGCTGCAAAATTACCAAGAATACAATCTGGCCAACATCATCTACTACTCTCTGAAGGAGTCCACCACTAGTGAGCAGAGTGCCAGGATGACAGCCATGGACAATGCCAGCAAGAATGCTTCTGAGATGATTGACAAATTGACATTGACATTCAACCGTACCCGCCAAGCTGTCATCACAAAAGAGTTGATTGAAATTATCTCTGGTGCTGCAGCTCTGGATTAA	MFSRAGVAGLSAWTLQPQWIQVRNMATLKDITRRLKSIKNIQKITKSMKMVAAAKYARAERELKPARIYGLGSLALYEKADIKGPEDKKKHLLIGVSSDRGLCGAIHSSIAKQMKSEVATLTAAGKEVMLVGIGDKIRGILYRTHSDQFLVAFKEVGRKPPTFGDASVIALELLNSGYEFDEGSIIFNKFRSVISYKTEEKPIFSLNTVASADSMSIYDDIDADVLQNYQEYNLANIIYYSLKESTTSEQSARMTAMDNASKNASEMIDKLTLTFNRTRQAVITKELIEIISGAAALD*	GAA	TTT	GAT	E	F	D
ENST00000389704.4	259	48	1.298005587373218e-5	40.78527607361963	277	EXOSC8	2521	ATGGCGGCTGGGTTCAAAACCGTGGAACCTCTGGAGTATTACAGGAGATTTCTGAAAGAGAACTGCCGTCCTGATGGAAGAGAACTTGGTGAATTCAGAACCACAACTGTCAACATCGGTTCAATTAGTACCGCAGATGGTTCTGCTTTAGTGAAGTTGGGAAATACTACAGTAATCTGTGGAGTTAAAGCAGAATTTGCAGCACCATCAACAGATGCCCCTGATAAAGGATACGTTGTTCCTAATGTGGATCTACCACCCCTGTGTTCATCGAGATTCCGGTCTGGACCTCCTGGAGAAGAGGCCCAAGTGGCTAGCCAGTTCATTGCAGATGTCATTGAAAATTCACAGATAATTCAGAAAGAGGACTTATGCATTTCTCCAGGAAAGCTTGTCTGGGTTCTATACTGTGATCTCATTTGCCTCGACTACGATGGAAACATTTTGGATGCCTGCACATTTGCTTTGCTAGCGGCTTTAAAAAATGTACAGTTGCCTGAAGTTACTATAAATGAAGAAACTGCTTTAGCAGAAGTTAATTTAAAGAAGAAAAGTTATTTGAATATTAGAACTCATCCAGTTGCAACTTCCTTTGCTGTGTTTGATGACACTTTGCTTATAGTTGACCCTACTGGAGAGGAGGAACATCTGGCAACAGGAACCTTAACAATAGTAATGGATGAGGAAGGCAAACTCTGTTGTCTTCACAAACCAGGTGGAAGTGGGCTAACTGGAGCTAAACTTCAGGACTGTATGAGCCGAGCAGTTACAAGACACAAAGAAGTTAAAAAACTGATGGATGAAGTAATTAAGAGTATGAAACCCAAATAA	MAAGFKTVEPLEYYRRFLKENCRPDGRELGEFRTTTVNIGSISTADGSALVKLGNTTVICGVKAEFAAPSTDAPDKGYVVPNVDLPPLCSSRFRSGPPGEEAQVASQFIADVIENSQIIQKEDLCISPGKLVWVLYCDLICLDYDGNILDACTFALLAALKNVQLPEVTINEETALAEVNLKKKSYLNIRTHPVATSFAVFDDTLLIVDPTGEEEHLATGTLTIVMDEEGKLCCLHKPGGSGLTGAKLQDCMSRAVTRHKEVKKLMDEVIKSMKPK*	AGA	CAC	AAA	R	H	K
ENST00000322723.9	580	132	3.5695153652763496e-5	40.769765421372725	711	NCL	2522	ATGGTGAAGCTCGCGAAGGCAGGTAAAAATCAAGGTGACCCCAAGAAAATGGCTCCTCCTCCAAAGGAGGTAGAAGAAGATAGTGAAGATGAGGAAATGTCAGAAGATGAAGAAGATGATAGCAGTGGAGAAGAGGTCGTCATACCTCAGAAGAAAGGCAAGAAGGCTGCTGCAACCTCAGCAAAGAAGGTGGTCGTTTCCCCAACAAAAAAGGTTGCAGTTGCCACACCAGCCAAGAAAGCAGCTGTCACTCCAGGCAAAAAGGCAGCAGCAACACCTGCCAAGAAGACAGTTACACCAGCCAAAGCAGTTACCACACCTGGCAAGAAGGGAGCCACACCAGGCAAAGCATTGGTAGCAACTCCTGGTAAGAAGGGTGCTGCCATCCCAGCCAAGGGGGCAAAGAATGGCAAGAATGCCAAGAAGGAAGACAGTGATGAAGAGGAGGATGATGACAGTGAGGAGGATGAGGAGGATGACGAGGACGAGGATGAGGATGAAGATGAAATTGAACCAGCAGCGATGAAAGCAGCAGCTGCTGCCCCTGCCTCAGAGGATGAGGACGATGAGGATGACGAAGATGATGAGGATGACGATGACGATGAGGAAGATGACTCTGAAGAAGAAGCTATGGAGACTACACCAGCCAAAGGAAAGAAAGCTGCAAAAGTTGTTCCTGTGAAAGCCAAGAACGTGGCTGAGGATGAAGATGAAGAAGAGGATGATGAGGACGAGGATGACGACGACGACGAAGATGATGAAGATGATGATGATGAAGATGATGAGGAGGAGGAAGAAGAGGAGGAGGAAGAGCCTGTCAAAGAAGCACCTGGAAAACGAAAGAAGGAAATGGCCAAACAGAAAGCAGCTCCTGAAGCCAAGAAACAGAAAGTGGAAGGCACAGAACCGACTACGGCTTTCAATCTCTTTGTTGGAAACCTAAACTTTAACAAATCTGCTCCTGAATTAAAAACTGGTATCAGCGATGTTTTTGCTAAAAATGATCTTGCTGTTGTGGATGTCAGAATTGGTATGACTAGGAAATTTGGTTATGTGGATTTTGAATCTGCTGAAGACCTGGAGAAAGCGTTGGAACTCACTGGTTTGAAAGTCTTTGGCAATGAAATTAAACTAGAGAAACCAAAAGGAAAAGACAGTAAGAAAGAGCGAGATGCGAGAACACTTTTGGCTAAAAATCTCCCTTACAAAGTCACTCAGGATGAATTGAAAGAAGTGTTTGAAGATGCTGCGGAGATCAGATTAGTCAGCAAGGATGGGAAAAGTAAAGGGATTGCTTATATTGAATTTAAGACAGAAGCTGATGCAGAGAAAACCTTTGAAGAAAAGCAGGGAACAGAGATCGATGGGCGATCTATTTCCCTGTACTATACTGGAGAGAAAGGTCAAAATCAAGACTATAGAGGTGGAAAGAATAGCACTTGGAGTGGTGAATCAAAAACTCTGGTTTTAAGCAACCTCTCCTACAGTGCAACAGAAGAAACTCTTCAGGAAGTATTTGAGAAAGCAACTTTTATCAAAGTACCCCAGAACCAAAATGGCAAATCTAAAGGGTATGCATTTATAGAGTTTGCTTCATTCGAAGACGCTAAAGAAGCTTTAAATTCCTGTAATAAAAGGGAAATTGAGGGCAGAGCAATCAGGCTGGAGTTGCAAGGACCCAGGGGATCACCTAATGCCAGAAGCCAGCCATCCAAAACTCTGTTTGTCAAAGGCCTGTCTGAGGATACCACTGAAGAGACATTAAAGGAGTCATTTGACGGCTCCGTTCGGGCAAGGATAGTTACTGACCGGGAAACTGGGTCCTCCAAAGGGTTTGGTTTTGTAGACTTCAACAGTGAGGAGGATGCCAAAGCTGCCAAGGAGGCCATGGAAGACGGTGAAATTGATGGAAATAAAGTTACCTTGGACTGGGCCAAACCTAAGGGTGAAGGTGGCTTCGGGGGTCGTGGTGGAGGCAGAGGCGGCTTTGGAGGACGAGGTGGTGGTAGAGGAGGCCGAGGAGGATTTGGTGGCAGAGGCCGGGGAGGCTTTGGAGGGCGAGGAGGCTTCCGAGGAGGCAGAGGAGGAGGAGGTGACCACAAGCCACAAGGAAAGAAGACGAAGTTTGAATAG	MVKLAKAGKNQGDPKKMAPPPKEVEEDSEDEEMSEDEEDDSSGEEVVIPQKKGKKAAATSAKKVVVSPTKKVAVATPAKKAAVTPGKKAAATPAKKTVTPAKAVTTPGKKGATPGKALVATPGKKGAAIPAKGAKNGKNAKKEDSDEEEDDDSEEDEEDDEDEDEDEDEIEPAAMKAAAAAPASEDEDDEDDEDDEDDDDDEEDDSEEEAMETTPAKGKKAAKVVPVKAKNVAEDEDEEEDDEDEDDDDDEDDEDDDDEDDEEEEEEEEEEPVKEAPGKRKKEMAKQKAAPEAKKQKVEGTEPTTAFNLFVGNLNFNKSAPELKTGISDVFAKNDLAVVDVRIGMTRKFGYVDFESAEDLEKALELTGLKVFGNEIKLEKPKGKDSKKERDARTLLAKNLPYKVTQDELKEVFEDAAEIRLVSKDGKSKGIAYIEFKTEADAEKTFEEKQGTEIDGRSISLYYTGEKGQNQDYRGGKNSTWSGESKTLVLSNLSYSATEETLQEVFEKATFIKVPQNQNGKSKGYAFIEFASFEDAKEALNSCNKREIEGRAIRLELQGPRGSPNARSQPSKTLFVKGLSEDTTEETLKESFDGSVRARIVTDRETGSSKGFGFVDFNSEEDAKAAKEAMEDGEIDGNKVTLDWAKPKGEGGFGGRGGGRGGFGGRGGGRGGRGGFGGRGRGGFGGRGGFRGGRGGGGDHKPQGKKTKFE*	CTG	TCT	GAG	L	S	E
ENST00000368905.8	225	48	1.298005587373218e-5	40.764705882352935	231	SCNM1	2523	ATGTCTTTCAAGAGGGAAGGAGACGATTGGAGTCAACTCAATGTGCTCAAAAAAAGAAGAGTCGGGGACCTCCTAGCCAGTTACATTCCAGAGGATGAGGCGCTGATGCTTCGGGATGGACGCTTTGCTTGTGCCATCTGCCCCCATCGACCGGTACTGGACACCCTGGCCATGCTGACTGCCCACCGTGCAGGCAAGAAACATCTGTCCAGCTTGCAGCTTTTCTATGGCAAGAAGCAGCCGGGAAAGGAAAGAAAGCAGAATCCAAAACATCAGAATGAATTGAGAAGGGAAGAAACCAAAGCTGAGGCTCCTCTGCTAACTCAGACACGACTTATCACCCAGAGTGCTCTGCACAGAGCTCCCCACTATAACAGTTGCTGCCGCCGGAAGTACAGACCAGAAGCCCCTGGTCCCTCTGTCTCCCTTTCCCCTATGCCACCCTCAGAGGTCAAACTCCAAAGTGGGAAGATCAGTAGGGAACCTGAACCTGCGGCTGGCCCACAGGCCGAGGAGTCAGCAACTGTCTCAGCCCCTGCACCCATGAGCCCCACAAGAAGACGAGCCCTGGACCATTATCTCACCCTTCGAAGCTCTGGATGGATCCCAGATGGACGAGGTCGATGGGTAAAAGATGAAAATGTTGAGTTTGACTCTGATGAGGAGGAACCACCTGATCTCCCCTTGGACTGA	MSFKREGDDWSQLNVLKKRRVGDLLASYIPEDEALMLRDGRFACAICPHRPVLDTLAMLTAHRAGKKHLSSLQLFYGKKQPGKERKQNPKHQNELRREETKAEAPLLTQTRLITQSALHRAPHYNSCCRRKYRPEAPGPSVSLSPMPPSEVKLQSGKISREPEPAAGPQAEESATVSAPAPMSPTRRRALDHYLTLRSSGWIPDGRGRWVKDENVEFDSDEEEPPDLPLD*	CCA	CCT	GAT	P	P	D
ENST00000393909.7	29	26	7.030863598271597e-6	40.73796791443851	293	MRPL19	2526	ATGGCGGCCTGCATTGCAGCGGGGCACTGGGCTGCAATGGGCCTAGGCCGGAGTTTCCAAGCCGCCAGGACTCTGCTCCCCCCGCCGGCCTCTATCGCCTGCAGGGTCCACGCGGGGCCTGTCCGGCAGCAGAGCACTGGGCCTTCCGAGCCCGGTGCGTTCCAACCGCCGCCGAAACCGGTCATCGTGGACAAGCACCGCCCCGTGGAACCGGAACGCAGGTTCTTGAGTCCTGAATTCATTCCTCGAAGGGGAAGAACAGATCCTCTGAAATTTCAAATAGAAAGAAAAGATATGTTAGAAAGGAGAAAAGTACTCCACATTCCAGAGTTCTATGTTGGAAGTATTCTTCGTGTTACTACAGCTGACCCATATGCCAGTGGAAAAATCAGCCAGTTTCTGGGGATTTGCATTCAGAGATCAGGAAGAGGACTTGGAGCTACTTTCATCCTTAGGAATGTTATCGAAGGACAAGGTGTCGAGATTTGCTTTGAACTTTATAATCCTCGGGTCCAGGAGATTCAGGTGGTCAAATTAGAGAAACGGCTGGATGATAGCTTGCTATACTTACGAGATGCCCTTCCTGAATATAGCACTTTTGATGTGAATATGAAGCCAGTAGTACAAGAGCCTAACCAAAAAGTTCCTGTTAATGAGCTGAAAGTAAAAATGAAGCCTAAGCCCTGGTCTAAACGCTGGGAACGTCCAAATTTTAATATTAAAGGAATCAGATTTGATCTTTGTTTAACTGAACAGCAAATGAAAGAAGCTCAGAAGTGGAATCAGCCATGGCTTGAATTTGATATGATGAGGGAATATGATACTTCAAAAATTGAAGCTGCAATATGGAAGGAAATTGAAGCGTCGAAAAGGTCTTGA	MAACIAAGHWAAMGLGRSFQAARTLLPPPASIACRVHAGPVRQQSTGPSEPGAFQPPPKPVIVDKHRPVEPERRFLSPEFIPRRGRTDPLKFQIERKDMLERRKVLHIPEFYVGSILRVTTADPYASGKISQFLGICIQRSGRGLGATFILRNVIEGQGVEICFELYNPRVQEIQVVKLEKRLDDSLLYLRDALPEYSTFDVNMKPVVQEPNQKVPVNELKVKMKPKPWSKRWERPNFNIKGIRFDLCLTEQQMKEAQKWNQPWLEFDMMREYDTSKIEAAIWKEIEASKRS*	CCG	CCG	GCC	P	P	A
ENST00000534854.6	105	9	2.433760476324784e-6	40.725	181	YAF2	2527	ATGGGAGACAAGAAGAGCCCCACCAGGCCGAAGCGGCAGCCGAAGCCGTCCTCGGATGAGGGTTACTGGGACTGTAGCGTCTGCACCTTCCGGAACAGCGCCGAGGCCTTCAAGTGCATGATGTGCGATGTGCGGAAGGGCACCTCCACCCGGAAACCTCGACCTGTCTCCCAGTTGGTTGCACAGCAGGTTACTCAGCAGTTTGTGCCTCCTACACAGTCAAAGAAAGAGAAAAAAGATAAAGTAGAAAAAGAAAAAAGTGAAAAGGAAACAACTAGCAAAAAGAATAGCCATAAGAAAACCAGGCCAAGATTGAAAAATGTGGATCGGAGTAGTGCTCAGCATTTGGAAGTTACTGTTGGAGATCTGACAGTCATTATTACAGACTTTAAGGAGAAAACAAAGTCACCGCCTGCATCTAGTGCTGCTTCTGCAGATCAACACAGTCAAAGCGGCTCTAGCTCTGATAACACAGAGAGAGGAATGTCCAGGTCATCTTCACCCAGAGGAGAAGCCTCATCATTGAATGGAGAATCTCATTAA	MGDKKSPTRPKRQPKPSSDEGYWDCSVCTFRNSAEAFKCMMCDVRKGTSTRKPRPVSQLVAQQVTQQFVPPTQSKKEKKDKVEKEKSEKETTSKKNSHKKTRPRLKNVDRSSAQHLEVTVGDLTVIITDFKEKTKSPPASSAASADQHSQSGSSSDNTERGMSRSSSPRGEASSLNGESH*	AGA	TTG	AAA	R	L	K
ENST00000227520.10	148	23	6.2196101061633365e-6	40.700980392156865	361	CCDC86	2530	ATGGATACACCGTTAAGGCGCAGCCGACGGCTGGGAGGCCTAAGGCCCGAATCCCCCGAGAGCCTCACCTCAGTTTCGCGGACGAGACGGGCCCTTGTGGAGTTCGAGTCGAACCCAGAAGAAACGAGGGAGCCCGGGTCTCCTCCGAGTGTGCAGCGGGCTGGCCTGGGGTCCCCCGAAAGGCCGCCGAAGACAAGCCCAGGATCACCCCGTCTGCAGCAGGGTGCAGGCTTGGAGTCACCCCAAGGGCAGCCAGAGCCAGGCGCAGCGTCCCCCCAGCGTCAGCAAGACCTACACCTGGAGTCGCCTCAAAGACAGCCAGAGTACAGTCCTGAATCCCCACGATGTCAGCCGAAGCCAAGTGAGGAGGCACCAAAGTGTTCTCAGGACCAGGGAGTACTGGCCTCGGAGTTGGCCCAGAATAAGGAGGAGCTGACCCCGGGGGCCCCCCAGCATCAGCTACCGCCGGTCCCAGGATCACCAGAGCCTTACCCCGGTCAGCAAGCTCCCGGTCCGGAGCCCTCTCAGCCACTACTGGAGCTGACACCCAGGGCACCTGGCTCCCCCCGGGGTCAGCATGAGCCGAGCAAGCCACCTCCAGCTGGGGAGACGGTGACAGGCGGCTTCGGGGCAAAGAAGCGAAAAGGTTCTTCATCCCAGGCCCCAGCGTCCAAGAAGTTGAATAAAGAGGAGCTTCCTGTAATCCCGAAGGGGAAGCCCAAATCGGGGCGAGTGTGGAAGGACCGCTCCAAGAAAAGATTCTCCCAGATGCTTCAGGACAAGCCCCTGCGCACATCGTGGCAGCGGAAGATGAAGGAACGACAGGAGAGGAAGCTGGCCAAGGACTTTGCCCGTCACCTGGAGGAGGAGAAGGAGAGGCGCCGCCAGGAGAAGAAACAGCGCCGGGCTGAGAACCTGAAACGCCGCCTGGAGAATGAGCGGAAGGCAGAGGTCGTCCAAGTGATCCGAAACCCCGCCAAGCTCAAGCGGGCAAAGAAGAAGCAGCTGCGCTCCATTGAGAAGCGGGACACCCTGGCCCTGCTGCAGAAGCAGCCGCCCCAGCAGCCGGCAGCCAAGATCTGA	MDTPLRRSRRLGGLRPESPESLTSVSRTRRALVEFESNPEETREPGSPPSVQRAGLGSPERPPKTSPGSPRLQQGAGLESPQGQPEPGAASPQRQQDLHLESPQRQPEYSPESPRCQPKPSEEAPKCSQDQGVLASELAQNKEELTPGAPQHQLPPVPGSPEPYPGQQAPGPEPSQPLLELTPRAPGSPRGQHEPSKPPPAGETVTGGFGAKKRKGSSSQAPASKKLNKEELPVIPKGKPKSGRVWKDRSKKRFSQMLQDKPLRTSWQRKMKERQERKLAKDFARHLEEEKERRRQEKKQRRAENLKRRLENERKAEVVQVIRNPAKLKRAKKKQLRSIEKRDTLALLQKQPPQQPAAKI*	CCG	GGG	GCC	P	G	A
ENST00000373016.4	208	11	2.974596137730291e-6	40.671052631578945	281	FHL3	2535	ATGAGCGAGTCATTTGACTGTGCAAAATGCAACGAGTCCCTGTATGGACGCAAGTACATCCAGACAGACAGCGGCCCCTACTGTGTGCCCTGCTATGACAATACCTTTGCCAACACCTGTGCTGAGTGCCAGCAGCTTATCGGGCATGACTCGAGGGAGCTGTTCTATGAAGACCGCCATTTCCACGAGGGCTGCTTCCGCTGCTGCCGCTGCCAGCGCTCACTAGCCGATGAACCCTTCACCTGCCAGGACAGTGAGCTGCTCTGCAATGACTGCTACTGCAGTGCGTTTTCCTCGCAGTGCTCCGCTTGTGGGGAGACTGTCATGCCTGGGTCCCGGAAGCTGGAATATGGAGGCCAGACATGGCATGAGCACTGCTTCCTGTGCAGTGGCTGTGAACAGCCACTGGGCTCCCGTTCTTTTGTGCCCGACAAGGGTGCTCACTACTGCGTGCCCTGCTATGAGAACAAGTTTGCTCCTCGCTGCGCCCGCTGCAGCAAGACGCTGACACAGGGTGGAGTGACATACCGTGATCAGCCGTGGCATCGAGAATGTCTGGTCTGTACCGGATGCCAGACGCCCCTGGCAGGGCAGCAGTTCACCTCCCGGGATGAAGATCCCTACTGTGTGGCCTGTTTTGGAGAACTCTTTGCACCTAAGTGCAGCAGCTGCAAGCGCCCCATCGTAGGACTCGGTGGAGGCAAGTATGTGTCCTTTGAAGACCGACACTGGCACCACAACTGCTTCTCCTGCGCCCGCTGCTCTACCTCCCTGGTGGGCCAGGGCTTCGTACCGGATGGAGACCAAGTGCTCTGCCAGGGCTGTAGCCAGGCAGGGCCCTAA	MSESFDCAKCNESLYGRKYIQTDSGPYCVPCYDNTFANTCAECQQLIGHDSRELFYEDRHFHEGCFRCCRCQRSLADEPFTCQDSELLCNDCYCSAFSSQCSACGETVMPGSRKLEYGGQTWHEHCFLCSGCEQPLGSRSFVPDKGAHYCVPCYENKFAPRCARCSKTLTQGGVTYRDQPWHRECLVCTGCQTPLAGQQFTSRDEDPYCVACFGELFAPKCSSCKRPIVGLGGGKYVSFEDRHWHHNCFSCARCSTSLVGQGFVPDGDQVLCQGCSQAGP*	CCC	TAC	TGT	P	Y	C
ENST00000271469.7	68	15	4.056267460541306e-6	40.64766839378238	523	UAP1	2537	ATGAACATTAATGACCTCAAACTCACGTTGTCCAAAGCTGGGCAAGAGCACCTACTACGTTTCTGGAATGAGCTTGAAGAAGCCCAACAGGTAGAACTTTATGCAGAGCTCCAGGCCATGAACTTTGAGGAGCTGAACTTCTTTTTCCAAAAGGCCATTGAAGGTTTTAACCAGTCTTCTCACCAAAAGAATGTGGATGCACGAATGGAACCTGTGCCTCGAGAGGTATTAGGCAGTGCTACAAGGGATCAAGATCAGCTCCAGGCCTGGGAAAGTGAAGGACTTTTCCAGATTTCTCAGAATAAAGTAGCAGTTCTTCTTCTAGCTGGTGGGCAGGGGACAAGACTCGGCGTTGCATATCCTAAGGGGATGTATGATGTTGGTTTGCCATCCCGTAAGACACTTTTTCAGATTCAAGCAGAGCGTATCCTGAAGCTACAGCAGGTTGCTGAAAAATATTATGGCAACAAATGCATTATTCCATGGTATATAATGACCAGTGGCAGAACAATGGAATCTACAAAGGAGTTCTTCACCAAGCACAAGTACTTTGGTTTAAAAAAAGAGAATGTAATCTTTTTTCAGCAAGGAATGCTCCCCGCCATGAGTTTTGATGGGAAAATTATTTTGGAAGAGAAGAACAAAGTTTCTATGGCTCCAGATGGGAATGGTGGTCTTTATCGGGCACTTGCAGCCCAGAATATTGTGGAGGATATGGAGCAAAGAGGCATTTGGAGCATTCATGTCTATTGTGTTGACAACATATTAGTAAAAGTGGCAGACCCACGGTTCATTGGATTTTGCATTCAGAAAGGAGCAGACTGTGGAGCAAAGGTGGTAGAGAAAACGAACCCTACAGAACCAGTTGGAGTGGTTTGCCGAGTGGATGGAGTTTACCAGGTGGTAGAATATAGTGAGATTTCCCTGGCAACAGCTCAAAAACGAAGCTCAGACGGACGACTGCTGTTCAATGCGGGGAACATTGCCAACCATTTCTTCACTGTACCATTTCTGAGAGATGTTGTCAATGTTTATGAACCTCAGTTGCAGCACCATGTGGCTCAAAAGAAGATTCCTTATGTGGATACCCAAGGACAGTTAATTAAGCCAGACAAACCCAATGGAATAAAGATGGAAAAATTTGTCTTTGACATCTTCCAGTTTGCAAAGAAGTTTGTGGTATATGAAGTATTGCGAGAAGATGAGTTTTCCCCACTAAAGAATGCTGATAGTCAGAATGGGAAAGACAACCCTACTACTGCAAGGCATGCTTTGATGTCCCTTCATCATTGCTGGGTCCTCAATGCAGGGGGCCATTTCATAGATGAAAATGGCTCTCGCCTTCCAGCAATTCCCCGCAGTGCTACAAATGGGAAGTCAGAGACCATCACAGCTGATGTCAATCACAACTTGAAGGATGCCAATGATGTACCAATCCAATGTGAAATCTCTCCTCTTATCTCCTATGCTGGAGAAGGATTAGAAAGTTATGTGGCAGATAAAGAATTCCATGCACCTCTAATCATCGATGAGAATGGAGTTCATGAGCTGGTGAAAAATGGTATTTGA	MNINDLKLTLSKAGQEHLLRFWNELEEAQQVELYAELQAMNFEELNFFFQKAIEGFNQSSHQKNVDARMEPVPREVLGSATRDQDQLQAWESEGLFQISQNKVAVLLLAGGQGTRLGVAYPKGMYDVGLPSRKTLFQIQAERILKLQQVAEKYYGNKCIIPWYIMTSGRTMESTKEFFTKHKYFGLKKENVIFFQQGMLPAMSFDGKIILEEKNKVSMAPDGNGGLYRALAAQNIVEDMEQRGIWSIHVYCVDNILVKVADPRFIGFCIQKGADCGAKVVEKTNPTEPVGVVCRVDGVYQVVEYSEISLATAQKRSSDGRLLFNAGNIANHFFTVPFLRDVVNVYEPQLQHHVAQKKIPYVDTQGQLIKPDKPNGIKMEKFVFDIFQFAKKFVVYEVLREDEFSPLKNADSQNGKDNPTTARHALMSLHHCWVLNAGGHFIDENGSRLPAIPRSATNGKSETITADVNHNLKDANDVPIQCEISPLISYAGEGLESYVADKEFHAPLIIDENGVHELVKNGI*	GCA	CGA	ATG	A	R	M
ENST00000611155.4	251	82	2.2174262117625807e-5	40.62286465177399	377	XBP1	2540	ATGGTGGTGGTGGCAGCCGCGCCGAACCCGGCCGACGGGACCCCTAAAGTTCTGCTTCTGTCGGGGCAGCCCGCCTCCGCCGCCGGAGCCCCGGCCGGCCAGGCCCTGCCGCTCATGGTGCCAGCCCAGAGAGGGGCCAGCCCGGAGGCAGCGAGCGGGGGGCTGCCCCAGGCGCGCAAGCGACAGCGCCTCACGCACCTGAGCCCCGAGGAGAAGGCGCTGAGGAGGAAACTGAAAAACAGAGTAGCAGCTCAGACTGCCAGAGATCGAAAGAAGGCTCGAATGAGTGAGCTGGAACAGCAAGTGGTAGATTTAGAAGAAGAGAACCAAAAACTTTTGCTAGAAAATCAGCTTTTACGAGAGAAAACTCATGGCCTTGTAGTTGAGAACCAGGAGTTAAGACAGCGCTTGGGGATGGATGCCCTGGTTGCTGAAGAGGAGGCGGAAGCCAAGGGGAATGAAGTGAGGCCAGTGGCCGGGTCTGCTGAGTCCGCAGCAGGTGCAGGCCCAGTTGTCACCCCTCCAGAACATCTCCCCATGGATTCTGGCGGTATTGACTCTTCAGATTCAGAGTCTGATATCCTGTTGGGCATTCTGGACAACTTGGACCCAGTCATGTTCTTCAAATGCCCTTCCCCAGAGCCTGCCAGCCTGGAGGAGCTCCCAGAGGTCTACCCAGAAGGACCCAGTTCCTTACCAGCCTCCCTTTCTCTGTCAGTGGGGACGTCATCAGCCAAGCTGGAAGCCATTAATGAACTAATTCGTTTTGACCACATATATACCAAGCCCCTAGTCTTAGAGATACCCTCTGAGACAGAGAGCCAAGCTAATGTGGTAGTGAAAATCGAGGAAGCACCTCTCAGCCCCTCAGAGAATGATCACCCTGAATTCATTGTCTCAGTGAAGGAAGAACCTGTAGAAGATGACCTCGTTCCGGAGCTGGGTATCTCAAATCTGCTTTCATCCAGCCACTGCCCAAAGCCATCTTCCTGCCTACTGGATGCTTACAGTGACTGTGGATACGGGGGTTCCCTTTCCCCATTCAGTGACATGTCCTCTCTGCTTGGTGTAAACCATTCTTGGGAGGACACTTTTGCCAATGAACTCTTTCCCCAGCTGATTAGTGTCTAA	MVVVAAAPNPADGTPKVLLLSGQPASAAGAPAGQALPLMVPAQRGASPEAASGGLPQARKRQRLTHLSPEEKALRRKLKNRVAAQTARDRKKARMSELEQQVVDLEEENQKLLLENQLLREKTHGLVVENQELRQRLGMDALVAEEEAEAKGNEVRPVAGSAESAAGAGPVVTPPEHLPMDSGGIDSSDSESDILLGILDNLDPVMFFKCPSPEPASLEELPEVYPEGPSSLPASLSLSVGTSSAKLEAINELIRFDHIYTKPLVLEIPSETESQANVVVKIEEAPLSPSENDHPEFIVSVKEEPVEDDLVPELGISNLLSSSHCPKPSSCLLDAYSDCGYGGSLSPFSDMSSLLGVNHSWEDTFANELFPQLISV*	ATT	AAT	GAA	I	N	E
ENST00000332810.4	60	37	1.0005459736001889e-5	40.612794612794616	326	AEN	2541	ATGGTACCCCGGGAGGCCCCTGAGTCTGCTCAGTGCCTGTGCCCTTCCCTCACCATCCCAAATGCCAAGGATGTGCTTCGGAAGAGGCACAAGAGAAGGAGCCGACAGCACCAGCGGTTCATGGCCCGGAAGGCCTTGCTGCAGGAGCAGGGGCTGCTGAGCATGCCTCCAGAACCAGGGTCCTCCCCACTGCCCACCCCTTTCGGGGCAGCGACAGCAACTGAAGCTGCCAGCAGTGGGAAGCAGTGTCTGAGGGCTGGATCTGGCAGTGCCCCATGCAGCAGAAGGCCTGCTCCCGGGAAAGCCTCAGGGCCCTTGCCCAGCAAGTGTGTGGCTATCGACTGTGAGATGGTGGGCACGGGACCCCGAGGGCGGGTAAGCGAGCTGGCCCGCTGTTCCATTGTGAGCTACCATGGCAATGTCCTCTATGACAAGTACATCAGGCCTGAGATGCCCATCGCTGACTACCGTACCCGCTGGAGTGGCATCACTCGGCAGCACATGCGCAAGGCTGTCCCCTTCCAGGTGGCCCAGAAAGAGATCCTTAAGCTCCTGAAGGGCAAGGTGGTGGTGGGGCACGCGCTGCACAACGACTTCCAGGCGCTCAAGTATGTCCACCCTCGGAGCCAGACCCGGGATACGACCTATGTCCCAAACTTCCTCAGCGAGCCCGGCCTCCACACCCGGGCCCGGGTCTCTCTAAAGGACCTGGCCCTGCAGCTGCTGCACAAGAAGATCCAGGTGGGCCAGCACGGGCACTCATCAGTAGAAGATGCCACGACAGCCATGGAGCTCTACCGGCTGGTGGAGGTGCAGTGGGAACAGCAGGAGGCCCGCAGCCTCTGGACCTGCCCCGAGGACAGAGAACCTGACAGCAGCACAGACATGGAACAGTACATGGAGGACCAGTACTGGCCCGATGACCTGGCCCACGGCAGCAGAGGAGGAGCCAGGGAGGCACAGGACAGAAGGAATTGA	MVPREAPESAQCLCPSLTIPNAKDVLRKRHKRRSRQHQRFMARKALLQEQGLLSMPPEPGSSPLPTPFGAATATEAASSGKQCLRAGSGSAPCSRRPAPGKASGPLPSKCVAIDCEMVGTGPRGRVSELARCSIVSYHGNVLYDKYIRPEMPIADYRTRWSGITRQHMRKAVPFQVAQKEILKLLKGKVVVGHALHNDFQALKYVHPRSQTRDTTYVPNFLSEPGLHTRARVSLKDLALQLLHKKIQVGQHGHSSVEDATTAMELYRLVEVQWEQQEARSLWTCPEDREPDSSTDMEQYMEDQYWPDDLAHGSRGGAREAQDRRN*	CCA	GGG	TCC	P	G	S
ENST00000352066.7	404	9	2.433760476324783e-6	40.577586206896555	523	NUP62	2544	ATGAGCGGGTTTAATTTTGGAGGCACTGGGGCCCCTACAGGCGGGTTCACGTTTGGCACTGCAAAGACGGCAACAACCACACCTGCTACAGGGTTTTCTTTCTCCACCTCTGGCACTGGAGGGTTTAATTTTGGGGCTCCCTTCCAACCAGCCACAAGTACCCCTTCCACCGGCCTGTTCTCACTTGCCACCCAGACTCCGGCCACACAGACGACAGGCTTCACTTTTGGAACAGCGACTCTTGCTTCGGGGGGAACTGGATTTTCTTTGGGGATCGGTGCTTCAAAGCTCAACTTGAGCAACACAGCTGCCACCCCAGCCATGGCAAACCCCAGCGGCTTTGGGCTGGGCAGCAGCAACCTCACTAATGCCATATCGAGCACCGTCACCTCCAGCCAGGGCACAGCACCCACCGGCTTTGTGTTTGGCCCCTCCACCACCTCTGTGGCTCCAGCTACCACATCTGGAGGCTTCTCATTCACTGGTGGAAGCACGGCCCAACCCTCCGGTTTCAACATTGGCTCAGCAGGGAATTCAGCCCAGCCCACGGCACCTGCCACGTTGCCCTTCACTCCGGCCACGCCAGCAGCCACCACAGCAGGTGCCACACAGCCAGCTGCTCCCACACCCACAGCCACCATCACCAGCACTGGGCCCAGCCTCTTTGCGTCAATAGCAACTGCTCCAACCTCATCTGCCACCACTGGACTCTCCCTCTGTACCCCTGTGACCACAGCGGGCGCCCCCACTGCTGGGACACAGGGCTTCAGCTTAAAGGCACCTGGAGCAGCTTCCGGCACCTCCACAACAACATCCACCGCTGCCACCGCCACCGCCACCACCACCAGCAGCAGCAGCACCACCGGCTTTGCCTTGAATTTAAAACCACTGGCGCCAGCCGGGATCCCCAGCAATACAGCAGCTGCCGTGACCGCTCCACCTGGCCCTGGCGCAGCTGCAGGGGCGGCTGCCAGCTCCGCCATGACCTACGCGCAGCTGGAGAGCCTGATCAACAAATGGAGCCTGGAGCTAGAGGACCAGGAGCGGCACTTCCTCCAGCAGGCCACCCAGGTCAACGCCTGGGACCGCACGCTGATCGAGAATGGAGAAAAGATCACCAGCCTGCACCGCGAGGTGGAGAAGGTGAAGCTGGACCAGAAGAGGCTGGACCAGGAGCTCGACTTCATCCTGTCCCAGCAGAAGGAGCTGGAAGACCTGCTGAGCCCACTGGAGGAGTTGGTCAAGGAGCAGAGCGGGACCATCTACCTGCAGCACGCGGATGAGGAGCGTGAGAAAACCTACAAGCTGGCTGAGAACATCGATGCACAGCTCAAGCGCATGGCCCAGGATCTCAAGGACATCATCGAGCACCTGAACACGTCCGGGGCCCCCGCCGACACCAGTGACCCACTGCAGCAGATCTGCAAGATCCTCAATGCGCACATGGACTCACTGCAGTGGATCGACCAGAACTCGGCCCTGCTGCAGAGGAAGGTGGAGGAGGTGACCAAGGTGTGCGAGGGCCGGCGCAAGGAGCAGGAGCGCAGCTTCCGGATCACCTTTGACTGA	MSGFNFGGTGAPTGGFTFGTAKTATTTPATGFSFSTSGTGGFNFGAPFQPATSTPSTGLFSLATQTPATQTTGFTFGTATLASGGTGFSLGIGASKLNLSNTAATPAMANPSGFGLGSSNLTNAISSTVTSSQGTAPTGFVFGPSTTSVAPATTSGGFSFTGGSTAQPSGFNIGSAGNSAQPTAPATLPFTPATPAATTAGATQPAAPTPTATITSTGPSLFASIATAPTSSATTGLSLCTPVTTAGAPTAGTQGFSLKAPGAASGTSTTTSTAATATATTTSSSSTTGFALNLKPLAPAGIPSNTAAAVTAPPGPGAAAGAAASSAMTYAQLESLINKWSLELEDQERHFLQQATQVNAWDRTLIENGEKITSLHREVEKVKLDQKRLDQELDFILSQQKELEDLLSPLEELVKEQSGTIYLQHADEEREKTYKLAENIDAQLKRMAQDLKDIIEHLNTSGAPADTSDPLQQICKILNAHMDSLQWIDQNSALLQRKVEEVTKVCEGRRKEQERSFRITFD*	CTG	GAA	GAC	L	E	D
ENST00000370992.8	234	10	2.7041783070275375e-6	40.5625	1298	RRP12	2545	ATGGGTCGCTCGGGAAAGTTGCCTTCTGGTGTCTCAGCTAAGTTGAAGCGCTGGAAGAAAGGCCACAGCAGCGACAGCAACCCCGCCATCTGCCGCCACCGTCAGGCCGCCCGCAGCCGCTTCTTCAGCCGGCCGTCAGGAAGGAGTGACCTGACAGTCGATGCTGTGAAGTTACATAATGAGCTGCAGTCAGGGTCCTTGCGCTTGGGCAAAAGCGAAGCCCCGGAGACGCCCATGGAAGAAGAGGCGGAGCTGGTTCTCACCGAGAAGTCCTCGGGTACCTTCCTGAGTGGCCTTTCCGACTGCACAAACGTCACCTTCAGCAAAGTACAGCGCTTCTGGGAGTCCAACTCGGCTGCCCACAAGGAGATCTGTGCTGTTCTGGCTGCTGTCACTGAGGTGATTCGCTCCCAGGGAGGGAAGGAGACGGAGACTGAGTACTTCGCTGCTCTGATGACAACAATGGAAGCAGTGGAGTCCCCGGAGTCCCTGGCCGCCGTTGCTTACCTGCTGAACCTTGTCCTGAAGCGTGTTCCCAGCCCTGTGCTTATTAAGAAGTTCTCTGATACCTCCAAAGCCTTCATGGATATCATGTCAGCTCAGGCCAGCAGCGGCTCCACCTCTGTCCTCCGATGGGTCCTTTCCTGCCTGGCCACCCTTCTGCGGAAGCAAGACCTGGAGGCCTGGGGCTACCCCGTGACCCTTCAGGTGTACCATGGGCTGCTGAGCTTCACGGTGCATCCCAAGCCCAAGATCCGGAAGGCTGCCCAGCATGGAGTATGCTCAGTCCTCAAGGGCAGTGAATTCATGTTTGAAAAGGCCCCTGCCCATCATCCTGCTGCCATTTCCACTGCCAAGTTCTGCATCCAGGAGATTGAGAAGTCTGGAGGCTCCAAGGAGGCCACCACCACGCTGCACATGCTGACGCTGCTGAAGGACCTGCTGCCCTGCTTCCCGGAAGGCCTGGTGAAGAGCTGCAGTGAGACTCTCCTCAGGGTCATGACCTTGAGCCATGTGCTGGTGACAGCCTGTGCCATGCAGGCCTTTCACAGCCTCTTCCACGCCAGGCCTGGCCTGAGCACCCTGTCAGCAGAGCTCAACGCCCAGATCATCACGGCCCTGTACGACTATGTTCCCAGTGAGAATGATTTACAACCCCTGCTAGCCTGGCTTAAGGTCATGGAGAAAGCCCACATCAACCTGGTGAGGTTGCAGTGGGACCTGGGGCTAGGCCACCTCCCTCGCTTTTTTGGAACTGCGGTGACCTGCCTCCTTTCCCCACACTCGCAAGTGCTGACTGCTGCTACGCAGAGCCTCAAGGAGATCCTGAAGGAATGCGTGGCTCCCCACATGGCTGACATTGGCTCCGTGACCTCCTCGGCCTCAGGCCCTGCCCAATCTGTTGCCAAGATGTTCAGGGCAGTGGAGGAGGGCCTGACGTACAAATTCCATGCGGCCTGGAGCTCCGTGTTGCAGCTGCTGTGTGTCTTCTTCGAGGCGTGTGGGAGACAGGCCCACCCTGTGATGAGGAAGTGCCTCCAGTCCCTGTGTGACCTGCGCCTCTCCCCTCATTTCCCCCACACGGCGGCTCTTGACCAGGCAGTGGGGGCTGCGGTGACCAGTATGGGACCTGAGGTGGTGCTGCAGGCTGTGCCTTTGGAAATTGATGGCTCTGAGGAGACTCTGGATTTCCCACGGAGCTGGCTGCTGCCTGTCATCCGAGACCATGTTCAGGAAACGCGACTTGGTTTTTTCACCACCTACTTCTTGCCCCTGGCTAACACCCTGAAGAGCAAAGCCATGGACCTGGCTCAGGCAGGCAGCACAGTGGAATCTAAGATCTACGACACACTCCAGTGGCAGATGTGGACACTCCTGCCTGGGTTCTGCACAAGGCCTACAGATGTGGCCATCTCCTTCAAAGGGCTGGCACGGACGCTGGGCATGGCCATCAGCGAGCGTCCAGACCTGAGGGTCACCGTGTGCCAGGCCCTGCGCACCCTCATCACCAAGGGCTGCCAGGCAGAGGCTGACCGTGCTGAAGTGAGTCGCTTTGCCAAGAACTTTCTGCCGATCCTCTTCAACCTGTATGGGCAGCCCGTGGCAGCCGGGGACACTCCAGCCCCTCGCCGGGCTGTGCTGGAAACCATCAGAACTTACCTCACCATCACTGACACTCAGTTGGTGAACAGTCTCCTGGAAAAAGCCAGTGAGAAGGTGCTCGACCCTGCCAGCTCTGACTTTACCAGATTGTCTGTCCTGGACCTGGTCGTGGCCTTGGCTCCGTGTGCTGACGAAGCTGCCATCAGTAAGCTATACTCCACCATCCGGCCCTACCTAGAGAGCAAGGCCCACGGGGTGCAGAAGAAGGCCTACCGAGTGCTGGAGGAGGTGTGTGCCAGTCCTCAGGGCCCCGGGGCCCTCTTCGTGCAGAGCCACCTGGAGGACCTGAAGAAGACACTGCTGGACTCGCTGCGGAGCACCTCCTCACCCGCCAAGAGGCCCCGTTTGAAGTGCCTCCTACACATCGTGAGGAAGCTCTCAGCTGAACACAAGGAGTTCATCACTGCCCTCATCCCAGAGGTGATCCTGTGCACCAAGGAGGTGTCGGTGGGCGCACGGAAGAACGCTTTTGCACTGCTCGTGGAGATGGGCCATGCTTTCCTAAGGTTTGGCTCGAACCAGGAAGAGGCCCTGCAGTGCTACCTCGTCCTGATCTACCCTGGCCTGGTGGGCGCGGTGACCATGGTCAGCTGCAGCATCCTGGCCCTGACCCACCTCCTTTTCGAGTTTAAAGGTCTGATGGGGACCAGTACAGTGGAGCAGCTGCTGGAGAATGTGTGCCTGCTTCTGGCCTCCCGCACCCGTGACGTGGTCAAGTCTGCACTGGGCTTCATCAAGGTGGCAGTGACTGTCATGGACGTGGCGCACCTGGCCAAACATGTGCAGCTGGTGATGGAAGCCATTGGGAAGCTTTCAGATGACATGCGGCGGCACTTCCGCATGAAGCTTCGGAACCTGTTCACCAAGTTCATCCGCAAGTTTGGATTTGAGCTGGTGAAAAGGCTGTTGCCCGAGGAGTACCACAGAGTCCTGGTCAACATCCGGAAAGCTGAGGCCCGGGCCAAGAGGCACCGAGCCCTGAGCCAGGCTGCCGTGGAGGAGGAAGAAGAGGAGGAGGAGGAGGAGGAGCCCGCCCAGGGCAAAGGTGACAGCATTGAGGAGATTTTAGCTGACTCAGAGGACGAGGAGGACAATGAGGAGGAGGAAAGAAGCCGAGGCAAGGAGCAGCGGAAGCTGGCACGACAGAGGAGCCGGGCATGGCTGAAAGAGGGCGGTGGGGACGAGCCCCTCAACTTCCTGGATCCCAAGGTGGCCCAACGAGTCCTGGCCACGCAGCCAGGGCCAGGCCGGGGCAGGAAGAAGGACCACGGCTTCAAGGTGAGCGCCGATGGCCGGCTGATCATAAGGGAGGAGGCAGACGGCAACAAGATGGAGGAAGAGGAAGGTGCCAAAGGCGAAGATGAAGAGATGGCTGACCCAATGGAAGATGTGATCATCAGGAATAAAAAGCACCAGAAGCTCAAGCACCAGAAAGAGGCTGAGGAGGAGGAGCTGGAGATACCCCCTCAGTACCAAGCTGGAGGCTCTGGCATTCATCGCCCTGTGGCCAAGAAGGCTATGCCTGGGGCTGAATACAAGGCCAAGAAAGCAAAAGGTGATGTGAAGAAGAAAGGCCGGCCGGATCCCTATGCCTACATCCCCCTCAACAGAAGCAAGCTCAACCGCAGGAAGAAGATGAAGCTGCAGGGACAGTTCAAAGGCCTGGTGAAGGCTGCCCGGCGAGGTTCCCAGGTGGGACACAAAAACCGCAGAAAGGATCGTCGACCCTGA	MGRSGKLPSGVSAKLKRWKKGHSSDSNPAICRHRQAARSRFFSRPSGRSDLTVDAVKLHNELQSGSLRLGKSEAPETPMEEEAELVLTEKSSGTFLSGLSDCTNVTFSKVQRFWESNSAAHKEICAVLAAVTEVIRSQGGKETETEYFAALMTTMEAVESPESLAAVAYLLNLVLKRVPSPVLIKKFSDTSKAFMDIMSAQASSGSTSVLRWVLSCLATLLRKQDLEAWGYPVTLQVYHGLLSFTVHPKPKIRKAAQHGVCSVLKGSEFMFEKAPAHHPAAISTAKFCIQEIEKSGGSKEATTTLHMLTLLKDLLPCFPEGLVKSCSETLLRVMTLSHVLVTACAMQAFHSLFHARPGLSTLSAELNAQIITALYDYVPSENDLQPLLAWLKVMEKAHINLVRLQWDLGLGHLPRFFGTAVTCLLSPHSQVLTAATQSLKEILKECVAPHMADIGSVTSSASGPAQSVAKMFRAVEEGLTYKFHAAWSSVLQLLCVFFEACGRQAHPVMRKCLQSLCDLRLSPHFPHTAALDQAVGAAVTSMGPEVVLQAVPLEIDGSEETLDFPRSWLLPVIRDHVQETRLGFFTTYFLPLANTLKSKAMDLAQAGSTVESKIYDTLQWQMWTLLPGFCTRPTDVAISFKGLARTLGMAISERPDLRVTVCQALRTLITKGCQAEADRAEVSRFAKNFLPILFNLYGQPVAAGDTPAPRRAVLETIRTYLTITDTQLVNSLLEKASEKVLDPASSDFTRLSVLDLVVALAPCADEAAISKLYSTIRPYLESKAHGVQKKAYRVLEEVCASPQGPGALFVQSHLEDLKKTLLDSLRSTSSPAKRPRLKCLLHIVRKLSAEHKEFITALIPEVILCTKEVSVGARKNAFALLVEMGHAFLRFGSNQEEALQCYLVLIYPGLVGAVTMVSCSILALTHLLFEFKGLMGTSTVEQLLENVCLLLASRTRDVVKSALGFIKVAVTVMDVAHLAKHVQLVMEAIGKLSDDMRRHFRMKLRNLFTKFIRKFGFELVKRLLPEEYHRVLVNIRKAEARAKRHRALSQAAVEEEEEEEEEEEPAQGKGDSIEEILADSEDEEDNEEEERSRGKEQRKLARQRSRAWLKEGGGDEPLNFLDPKVAQRVLATQPGPGRGRKKDHGFKVSADGRLIIREEADGNKMEEEEGAKGEDEEMADPMEDVIIRNKKHQKLKHQKEAEEEELEIPPQYQAGGSGIHRPVAKKAMPGAEYKAKKAKGDVKKKGRPDPYAYIPLNRSKLNRRKKMKLQGQFKGLVKAARRGSQVGHKNRRKDRRP*	GTG	ACC	CTT	V	T	L
ENST00000302445.7	261	24	6.49002793686609e-6	40.54237288135593	598	KARS	2547	ATGGCGGCCGTGCAGGCGGCCGAGGTGAAAGTGGATGGCAGCGAGCCGAAACTGAGCAAGAATGAGCTGAAGAGACGCCTGAAAGCTGAGAAGAAAGTAGCAGAGAAGGAGGCCAAACAGAAAGAGCTCAGTGAGAAACAGCTAAGCCAAGCCACTGCTGCTGCCACCAACCACACCACTGATAATGGTGTGGGTCCTGAGGAAGAGAGCGTGGACCCAAATCAATACTACAAAATCCGCAGTCAAGCAATTCATCAGCTGAAGGTCAATGGGGAAGACCCATACCCACACAAGTTCCATGTAGACATCTCACTCACTGACTTCATCCAAAAATATAGTCACCTGCAGCCTGGGGATCACCTGACTGACATCACCTTAAAGGTGGCAGGTAGGATCCATGCCAAAAGAGCTTCTGGGGGAAAGCTCATCTTCTATGATCTTCGAGGAGAGGGGGTGAAGTTGCAAGTCATGGCCAATTCCAGAAATTATAAATCAGAAGAAGAATTTATTCATATTAATAACAAACTGCGTCGGGGAGACATAATTGGAGTTCAGGGGAATCCTGGTAAAACCAAGAAGGGTGAGCTGAGCATCATTCCGTATGAGATCACACTGCTGTCTCCCTGTTTGCATATGTTACCTCATCTTCACTTTGGCCTCAAAGACAAGGAAACAAGGTATCGCCAGAGATACTTGGACTTGATCCTGAATGACTTTGTGAGGCAGAAATTTATCATCCGCTCTAAGATCATCACATATATAAGAAGTTTCTTAGATGAGCTGGGATTCCTAGAGATTGAAACTCCCATGATGAACATCATCCCAGGGGGAGCCGTGGCCAAGCCTTTCATCACTTATCACAACGAGCTGGACATGAACTTATATATGAGAATTGCTCCAGAACTCTATCATAAGATGCTTGTGGTTGGTGGCATCGACCGGGTTTATGAAATTGGACGCCAGTTCCGGAATGAGGGGATTGATTTGACGCACAATCCTGAGTTCACCACCTGTGAGTTCTACATGGCCTATGCAGACTATCACGATCTCATGGAAATCACGGAGAAGATGGTTTCAGGGATGGTGAAGCATATTACAGGCAGTTACAAGGTCACCTACCACCCAGATGGCCCAGAGGGCCAAGCCTACGATGTTGACTTCACCCCACCCTTCCGGCGAATCAACATGGTAGAAGAGCTTGAGAAAGCCCTGGGGATGAAGCTGCCAGAAACGAACCTCTTTGAAACTGAAGAAACTCGCAAAATTCTTGATGATATCTGTGTGGCAAAAGCTGTTGAATGCCCTCCACCTCGGACCACAGCCAGGCTCCTTGACAAGCTTGTTGGGGAGTTCCTGGAAGTGACTTGCATCAATCCTACATTCATCTGTGATCACCCACAGATAATGAGCCCTTTGGCTAAATGGCACCGCTCTAAAGAGGGTCTGACTGAGCGCTTTGAGCTGTTTGTCATGAAGAAAGAGATATGCAATGCGTATACTGAGCTGAATGATCCCATGCGGCAGCGGCAGCTTTTTGAAGAACAGGCCAAGGCCAAGGCTGCAGGTGATGATGAGGCCATGTTCATAGATGAAAACTTCTGTACTGCCCTGGAATATGGGCTGCCCCCCACAGCTGGCTGGGGCATGGGCATTGATCGAGTCGCCATGTTTCTCACGGACTCCAACAACATCAAGGAAGTACTTCTGTTTCCTGCCATGAAACCCGAAGACAAGAAGGAGAATGTAGCAACCACTGATACACTGGAAAGCACAACAGTTGGCACTTCTGTCTAG	MAAVQAAEVKVDGSEPKLSKNELKRRLKAEKKVAEKEAKQKELSEKQLSQATAAATNHTTDNGVGPEEESVDPNQYYKIRSQAIHQLKVNGEDPYPHKFHVDISLTDFIQKYSHLQPGDHLTDITLKVAGRIHAKRASGGKLIFYDLRGEGVKLQVMANSRNYKSEEEFIHINNKLRRGDIIGVQGNPGKTKKGELSIIPYEITLLSPCLHMLPHLHFGLKDKETRYRQRYLDLILNDFVRQKFIIRSKIITYIRSFLDELGFLEIETPMMNIIPGGAVAKPFITYHNELDMNLYMRIAPELYHKMLVVGGIDRVYEIGRQFRNEGIDLTHNPEFTTCEFYMAYADYHDLMEITEKMVSGMVKHITGSYKVTYHPDGPEGQAYDVDFTPPFRRINMVEELEKALGMKLPETNLFETEETRKILDDICVAKAVECPPPRTTARLLDKLVGEFLEVTCINPTFICDHPQIMSPLAKWHRSKEGLTERFELFVMKKEICNAYTELNDPMRQRQLFEEQAKAKAAGDDEAMFIDENFCTALEYGLPPTAGWGMGIDRVAMFLTDSNNIKEVLLFPAMKPEDKKENVATTDTLESTTVGTSV*	GAG	CTG	GGA	E	L	G
ENST00000265260.8	125	36	9.735041905299135e-6	40.52830188679245	179	PCNP	2548	ATGGCGGACGGGAAGGCGGGAGACGAGAAGCCTGAAAAGTCGCAGCGAGCTGGAGCCGCCGGAGGACCTGAAGAAGAAGCAGAAAAACCTGTGAAAACTAAGACTGTTTCTTCCAGTAATGGAGGGGAAAGTTCCAGTCGCAGCGCTGAGAAGCGATCAGCTGAAGAAGAAGCTGCCGACCTCCCAACAAAGCCTACAAAGATCTCCAAGTTTGGATTTGCCATAGGTAGTCAGACGACAAAGAAAGCATCAGCCATATCCATCAAACTTGGATCAAGTAAGCCTAAAGAAACTGTTCCAACTCTTGCTCCAAAAACTCTTTCAGTAGCAGCAGCTTTTAATGAAGATGAAGATAGTGAACCAGAGGAAATGCCTCCAGAAGCAAAGATGAGGATGAAGAATATTGGAAGGGATACACCAACATCAGCTGGACCAAACTCCTTCAATAAAGGAAAGCATGGGTTTTCTGATAACCAGAAGCTGTGGGAGCGAAATATAAAATCTCATCTTGGAAATGTCCATGACCAAGACAATTAA	MADGKAGDEKPEKSQRAGAAGGPEEEAEKPVKTKTVSSSNGGESSSRSAEKRSAEEEAADLPTKPTKISKFGFAIGSQTTKKASAISIKLGSSKPKETVPTLAPKTLSVAAAFNEDEDSEPEEMPPEAKMRMKNIGRDTPTSAGPNSFNKGKHGFSDNQKLWERNIKSHLGNVHDQDN*	ATG	CCT	CCA	M	P	P
ENST00000327827.12	135	11	2.974596137730291e-6	40.48	276	C16orf72	2550	ATGGAGGAGCGGAAGGAGGAGGGCGAGGCCGAGATCCAGGAGCACGGGCCCGAGCACTGGTTCTCCAAGTGGGAGCGGCAGTGCCTGGCCGAGGCCGAACAGGACGAGCAGCTGCCCCCCGAGCTGCAGGAGGAGGCGGCGGCCGCCGCGCAGCCCGAGCACAAGCAGCAGAAGCTGTGGCACCTCTTCCAGAACTCGGCCACCGCCGTGGCCCAGCTCTACAAAGACCGAGTGTGTCAGCAGCCAGGACTTTCTCTCTGGGTCCCCTTCCAAAACGCAGCCACCGCCGTCACCAATCTCTACAAAGAAAGCGTGGATACCCATCAACGAAGTTTTGATATTGGAATTCAGATTGGCTATCAGCGACGCAATAAGGATGTGTTGGCTTGGGTTAAAAAACGCAGAAGAACTATTCGTCGAGAAGATTTGATCAGCTTCCTGTGTGGAAAAGTTCCTCCACCACGAAACTCTAGAGCTCCCCCAAGACTGACTGTAGTGTCCCCTAACCGAGCTACTTCAACGGAAACTAGCTCATCTGTAGAGACTGATTTGCAACCCTTCCGGGAAGCCATAGCTCTGCATGGTCTTAGTGGTGCAATGGCTAGTATAAGCGTGCGTTCGAGTACCCCAGGCTCTCCTACACATGTAAGCAGTGGATCGAATGCTAGTCGAAGGAGAAATGGACTCCATGATGTCGATTTGAACACTTTCATATCAGAAGAAATGGCACTCCACTTGGACAATGGTGGAACTAGAAAGCGTACCTCAGCCCAGTGTGGCGATGTCATTACAGACTCACCAACCCATAAACGCAACAGAATGATCTAA	MEERKEEGEAEIQEHGPEHWFSKWERQCLAEAEQDEQLPPELQEEAAAAAQPEHKQQKLWHLFQNSATAVAQLYKDRVCQQPGLSLWVPFQNAATAVTNLYKESVDTHQRSFDIGIQIGYQRRNKDVLAWVKKRRRTIRREDLISFLCGKVPPPRNSRAPPRLTVVSPNRATSTETSSSVETDLQPFREAIALHGLSGAMASISVRSSTPGSPTHVSSGSNASRRRNGLHDVDLNTFISEEMALHLDNGGTRKRTSAQCGDVITDSPTHKRNRMI*	CGC	AGA	AGA	R	R	R
ENST00000259006.8	103	12	3.245013968433045e-6	40.421052631578945	128	LIMD2	2558	ATGTTCCAGGCTGCAGGAGCCGCCCAGGCCACCCCCTCTCATGACGCCAAAGGCGGCGGCAGCAGCACGGTGCAGCGCTCCAAGTCCTTCAGCCTGCGGGCCCAGGTGAAGGAGACCTGCGCCGCCTGCCAGAAGACCGTGTACCCCATGGAGCGGCTGGTGGCCGACAAGCTCATTTTCCACAACTCTTGCTTCTGCTGCAAGCACTGTCACACCAAGCTCAGCCTGGGCAGCTACGCCGCGCTGCACGGGGAGTTCTACTGCAAACCCCACTTCCAGCAGCTGTTTAAGAGCAAAGGCAACTACGACGAGGGGTTTGGCCGCAAGCAGCACAAGGAGCTCTGGGCCCACAAGGAGGTGGACCCCGGCACCAAGACGGCCTGA	MFQAAGAAQATPSHDAKGGGSSTVQRSKSFSLRAQVKETCAACQKTVYPMERLVADKLIFHNSCFCCKHCHTKLSLGSYAALHGEFYCKPHFQQLFKSKGNYDEGFGRKQHKELWAHKEVDPGTKTA*	TAC	GAC	GAG	Y	D	E
ENST00000345264.10	197	43	1.1627966720218412e-5	40.38513513513513	278	RSU1	2559	ATGTCCAAGTCTCTGAAGAAGTTGGTGGAGGAGAGCCGGGAGAAGAACCAGCCCGAGGTGGACATGAGTGACCGGGGCATCTCCAACATGCTGGATGTCAACGGCCTCTTTACCTTATCCCATATCACACAACTGGTCCTCAGCCATAACAAGCTAACAATGGTGCCACCGAACATCGCAGAACTGAAGAATTTGGAGGTGCTCAACTTTTTTAATAACCAAATCGAGGAGCTGCCCACACAGATCAGTAGCCTTCAGAAACTCAAACACCTGAACCTTGGCATGAACAGGCTGAACACTTTGCCACGAGGCTTCGGCTCCCTGCCAGCTCTTGAGGTTCTGGACTTGACGTACAACAACTTGAGCGAAAATTCTCTTCCTGGAAACTTCTTCTACCTGACCACCCTGCGTGCACTCTATCTAAGTGACAACGATTTTGAAATCCTGCCGCCAGATATTGGGAAGCTCACAAAGTTGCAGATACTCAGCCTTAGGGATAACGACCTGATCTCGCTGCCTAAGGAAATCGGGGAGCTTACCCAGCTTAAAGAGCTCCACATTCAGGGGAACCGCCTCACCGTTCTGCCCCCAGAACTAGGAAACTTGGATTTAACTGGCCAGAAGCAGGTATTCAAAGCAGAGAACAATCCCTGGGTGACCCCCATTGCAGACCAGTTCCAGCTTGGCGTGTCCCATGTTTTTGAGTATATCCGTTCTGAGACATACAAATACCTCTACGGCAGACACATGCAGGCCAACCCAGAACCACCGAAGAAGAATAATGACAAATCGAAAAAGATCAGCCGGAAACCCCTGGCAGCCAAGAACAGATAA	MSKSLKKLVEESREKNQPEVDMSDRGISNMLDVNGLFTLSHITQLVLSHNKLTMVPPNIAELKNLEVLNFFNNQIEELPTQISSLQKLKHLNLGMNRLNTLPRGFGSLPALEVLDLTYNNLSENSLPGNFFYLTTLRALYLSDNDFEILPPDIGKLTKLQILSLRDNDLISLPKEIGELTQLKELHIQGNRLTVLPPELGNLDLTGQKQVFKAENNPWVTPIADQFQLGVSHVFEYIRSETYKYLYGRHMQANPEPPKKNNDKSKKISRKPLAAKNR*	CCC	CCA	GAA	P	P	E
ENST00000598742.6	28	1155	3.123325944616806e-4	40.38074712643678	146	RPS19	2562	ATGCCTGGAGTTACTGTAAAAGACGTGAACCAGCAGGAGTTCGTCAGAGCTCTGGCAGCCTTCCTCAAAAAGTCCGGGAAGCTGAAAGTCCCCGAATGGGTGGATACCGTCAAGCTGGCCAAGCACAAAGAGCTTGCTCCCTACGATGAGAACTGGTTCTACACGCGAGCTGCTTCCACAGCGCGGCACCTGTACCTCCGGGGTGGCGCTGGGGTTGGCTCCATGACCAAGATCTATGGGGGACGTCAGAGAAACGGCGTCATGCCCAGCCACTTCAGCCGAGGCTCCAAGAGTGTGGCCCGCCGGGTCCTCCAAGCCCTGGAGGGGCTGAAAATGGTGGAAAAGGACCAAGATGGCGGCCGCAAACTGACACCTCAGGGACAAAGAGATCTGGACAGAATCGCCGGACAGGTGGCAGCTGCCAACAAGAAGCATTAG	MPGVTVKDVNQQEFVRALAAFLKKSGKLKVPEWVDTVKLAKHKELAPYDENWFYTRAASTARHLYLRGGAGVGSMTKIYGGRQRNGVMPSHFSRGSKSVARRVLQALEGLKMVEKDQDGGRKLTPQGQRDLDRIAGQVAAANKKH*	AAG	CTG	AAA	K	L	K
ENST00000296786.8	90	50	1.3520891535137688e-5	40.379746835443044	319	UBLCP1	2563	ATGGCTCTCCCTATCATTGTAAAATGGGGTGGACAGGAGTATTCAGTGACCACACTTTCAGAAGATGATACTGTGCTCGATCTCAAACAGTTTCTCAAGACCCTTACAGGAGTTCTTCCAGAACGCCAAAAGTTACTTGGACTCAAAGTTAAAGGCAAACCTGCAGAAAATGATGTTAAGCTTGGAGCTCTCAAACTGAAACCAAATACTAAAATCATGATGATGGGAACTCGTGAGGAGAGCTTGGAAGATGTCTTAGGTCCACCCCCTGACAATGATGATGTTGTTAATGACTTTGATATTGAAGATGAAGTAGTTGAAGTAGAAAATAGGGAAGAAAACCTACTGAAAATTTCTCGCAGAGTGAAAGAGTACAAAGTGGAAATTTTGAATCCTCCCAGGGAAGGGAAAAAGCTTTTGGTGCTAGATGTTGATTATACATTATTTGACCACAGGTCTTGTGCAGAGACTGGGGTAGAATTAATGCGGCCATATCTTCATGAATTTCTAACATCTGCCTATGAAGATTATGACATTGTTATTTGGTCTGCAACAAATATGAAGTGGATTGAAGCTAAAATGAAAGAGCTGGGAGTGAGCACAAATGCAAATTATAAGATTACTTTCATGTTGGATAGTGCTGCTATGATAACAGTACATACTCCAAGGAGAGGATTAATAGACGTAAAGCCTCTTGGTGTTATATGGGGAAAGTTTTCGGAGTTTTACAGCAAGAAAAACACCATTATGTTTGATGACATAGGGAGAAATTTTCTAATGAACCCACAGAATGGACTAAAGATAAGGCCTTTTATGAAAGCGCACCTAAATCGTGATAAAGACAAAGAACTTTTAAAATTAACTCAGTACCTCAAGGAGATAGCAAAATTAGATGACTTTTTGGATCTAAATCACAAATATTGGGAAAGATATCTCTCAAAGAAGCAAGGACAGTAG	MALPIIVKWGGQEYSVTTLSEDDTVLDLKQFLKTLTGVLPERQKLLGLKVKGKPAENDVKLGALKLKPNTKIMMMGTREESLEDVLGPPPDNDDVVNDFDIEDEVVEVENREENLLKISRRVKEYKVEILNPPREGKKLLVLDVDYTLFDHRSCAETGVELMRPYLHEFLTSAYEDYDIVIWSATNMKWIEAKMKELGVSTNANYKITFMLDSAAMITVHTPRRGLIDVKPLGVIWGKFSEFYSKKNTIMFDDIGRNFLMNPQNGLKIRPFMKAHLNRDKDKELLKLTQYLKEIAKLDDFLDLNHKYWERYLSKKQGQ*	CCC	CCT	GAC	P	P	D
ENST00000373173.7	135	12	3.245013968433045e-6	40.349999999999994	269	APOOL	2567	ATGGCGGCCATCAGGATGGGAAAACTGACAACCATGCCTGCAGGTCTGATATATGCATCTGTAAGTGTACATGCAGCCAAACAAGAGGAATCCAAAAAGCAGCTAGTGAAACCAGAGCAGCTCCCCATATATACTGCACCACCGCTCCAGTCTAAATATGTTGAAGAGCAGCCTGGTCATTTACAAATGGGCTTTGCTTCCATCCGCACTGCAACTGGTTGTTACATTGGCTGGTGCAAGGGTGTTTATGTCTTTGTGAAAAATGGGATAATGGATACAGTACAATTTGGAAAAGATGCTTATGTCTATCTGAAGAATCCTCCTCGAGATTTTCTTCCGAAAATGGGAGTTATTACAGTTTCAGGATTGGCGGGCTTGGTTTCAGCGAGAAAAGGTTCCAAGTTTAAGAAAATTACTTATCCTCTGGGACTGGCCACTTTAGGAGCAACTGTTTGCTACCCAGTTCAGTCCGTAATAATTGCTAAGGTAACAGCAAAAAAGGTATATGCTACAAGCCAGCAAATTTTTGGAGCAGTTAAATCATTGTGGACAAAAAGCAGCAAAGAAGAGTCACTCCCTAAACCTAAAGAAAAAACTAAGCTAGGATCCTCTTCCGAAATAGAAGTACCTGCAAAAACAACTCACGTCTTGAAACACTCAGTGCCCTTGCCAACAGAACTCAGCTCTGAAGCAAAGACCAAATCAGAATCCACTTCAGGTGCAACCCAGTTTATGCCTGACCCCAAGCTCATGGATCACGGGCAGTCCCACCCAGAAGATATAGATATGTACAGCACTAGAAGCTGA	MAAIRMGKLTTMPAGLIYASVSVHAAKQEESKKQLVKPEQLPIYTAPPLQSKYVEEQPGHLQMGFASIRTATGCYIGWCKGVYVFVKNGIMDTVQFGKDAYVYLKNPPRDFLPKMGVITVSGLAGLVSARKGSKFKKITYPLGLATLGATVCYPVQSVIIAKVTAKKVYATSQQIFGAVKSLWTKSSKEESLPKPKEKTKLGSSSEIEVPAKTTHVLKHSVPLPTELSSEAKTKSESTSGATQFMPDPKLMDHGQSHPEDIDMYSTRS*	AAG	TTT	AAG	K	F	K
ENST00000505658.6	357	32	8.653370582488119e-6	40.279069767441854	433	LUC7L3	2571	ATGATTTCGGCCGCGCAGTTGTTGGATGAGTTAATGGGCCGGGACCGAAACCTAGCCCCGGACGAGAAGCGCAGCAACGTGCGGTGGGACCACGAGAGCGTTTGTAAATATTATCTCTGTGGTTTTTGTCCTGCGGAATTGTTCACAAATACACGTTCTGATCTTGGTCCGTGTGAAAAAATTCATGATGAAAATCTACGAAAACAGTATGAGAAGAGCTCTCGTTTCATGAAAGTTGGCTATGAGAGAGATTTTTTGCGATACTTACAGAGCTTACTTGCAGAAGTAGAACGTAGGATCAGACGAGGCCATGCTCGTTTGGCATTATCTCAAAACCAGCAGTCTTCTGGGGCCGCTGGCCCAACAGGCAAAAATGAAGAAAAAATTCAGGTTCTAACAGACAAAATTGATGTACTTCTGCAACAGATTGAAGAATTAGGGTCTGAAGGAAAAGTAGAAGAAGCCCAGGGGATGATGAAATTAGTTGAGCAATTAAAAGAAGAGAGAGAACTGCTAAGGTCCACAACGTCGACAATTGAAAGCTTTGCTGCACAAGAAAAACAAATGGAAGTTTGTGAAGTATGTGGAGCCTTTTTAATAGTAGGAGATGCCCAGTCCCGGGTAGATGACCATTTGATGGGAAAACAACACATGGGCTATGCCAAAATTAAAGCTACTGTAGAAGAATTAAAAGAAAAGTTAAGGAAAAGAACCGAAGAACCTGATCGTGATGAGCGTCTAAAAAAGGAGAAGCAAGAAAGAGAAGAAAGAGAAAAAGAACGGGAGAGAGAAAGGGAAGAAAGAGAAAGGAAAAGACGAAGGGAAGAGGAAGAAAGAGAAAAAGAAAGGGCTCGTGACAGAGAAAGAAGAAAGAGAAGTCGTTCACGAAGTAGACACTCAAGCCGAACATCAGACAGAAGATGCAGCAGGTCTCGGGACCACAAAAGGTCACGAAGTAGAGAAAGAAGGCGGAGCAGAAGTAGAGATCGACGAAGAAGCAGAAGCCATGATCGATCAGAAAGAAAACACAGATCTCGAAGTCGGGATCGAAGAAGATCAAAAAGCCGGGATCGAAAGTCATATAAGCACAGGAGCAAAAGTCGGGACAGAGAACAAGATAGAAAATCCAAGGAGAAAGAAAAGAGGGGATCTGATGATAAAAAAAGTAGTGTGAAGTCCGGTAGTCGAGAAAAGCAGAGTGAAGACACAAACACTGAATCGAAGGAAAGTGATACTAAGAATGAGGTCAATGGGACCAGTGAAGACATTAAATCTGAAGGTGACACTCAGTCCAATTAA	MISAAQLLDELMGRDRNLAPDEKRSNVRWDHESVCKYYLCGFCPAELFTNTRSDLGPCEKIHDENLRKQYEKSSRFMKVGYERDFLRYLQSLLAEVERRIRRGHARLALSQNQQSSGAAGPTGKNEEKIQVLTDKIDVLLQQIEELGSEGKVEEAQGMMKLVEQLKEERELLRSTTSTIESFAAQEKQMEVCEVCGAFLIVGDAQSRVDDHLMGKQHMGYAKIKATVEELKEKLRKRTEEPDRDERLKKEKQEREEREKEREREREERERKRRREEEEREKERARDRERRKRSRSRSRHSSRTSDRRCSRSRDHKRSRSRERRRSRSRDRRRSRSHDRSERKHRSRSRDRRRSKSRDRKSYKHRSKSRDREQDRKSKEKEKRGSDDKKSSVKSGSREKQSEDTNTESKESDTKNEVNGTSEDIKSEGDTQSN*	CGG	GAT	CGA	R	D	R
ENST00000272227.7	393	20	5.408356614055075e-6	40.273972602739725	441	PDIA6	2572	ATGGCTCTCCTGGTGCTCGGTCTGGTGAGCTGTACCTTCTTTCTGGCAGTGAATGGTCTGTATTCCTCTAGTGATGATGTGATCGAATTAACTCCATCGAATTTCAACCGAGAAGTTATTCAGAGTGATAGTTTGTGGCTTGTAGAATTCTATGCTCCATGGTGTGGTCACTGTCAAAGATTAACACCAGAATGGAAGAAAGCAGCAACTGCATTAAAAGATGTTGTCAAAGTTGGTGCAGTTGATGCAGATAAGCATCATTCCCTAGGAGGTCAGTATGGTGTTCAGGGATTTCCTACCATTAAGATTTTTGGATCCAACAAAAACAGACCAGAAGATTACCAAGGTGGCAGAACTGGTGAAGCCATTGTAGATGCTGCGCTGAGTGCTCTGCGCCAGCTCGTGAAGGATCGCCTCGGGGGACGGAGCGGAGGATACAGTTCTGGAAAACAAGGCAGAAGTGATAGTTCAAGTAAGAAGGATGTGATTGAGCTGACAGACGACAGCTTTGATAAGAATGTTCTGGACAGTGAAGATGTTTGGATGGTTGAGTTCTATGCTCCTTGGTGTGGACACTGCAAAAACCTAGAGCCAGAGTGGGCTGCCGCAGCTTCAGAAGTAAAAGAGCAGACGAAAGGAAAAGTGAAACTGGCAGCTGTGGATGCTACAGTCAATCAGGTTCTGGCCTCCCGATACGGGATTAGAGGATTTCCTACAATCAAGATATTTCAGAAAGGCGAGTCTCCTGTGGATTATGACGGTGGGCGGACAAGATCCGACATCGTGTCCCGGGCCCTTGATTTGTTTTCTGATAACGCCCCACCTCCTGAGCTGCTTGAGATTATCAACGAGGACATTGCCAAGAGGACGTGTGAGGAGCACCAGCTCTGTGTTGTGGCTGTGCTGCCCCATATCCTTGATACTGGAGCTGCAGGCAGAAATTCTTATCTGGAAGTTCTTCTGAAGTTGGCAGACAAATACAAAAAGAAAATGTGGGGGTGGCTGTGGACAGAAGCTGGAGCCCAGTCTGAACTTGAGACCGCGTTGGGGATTGGAGGGTTTGGGTACCCCGCCATGGCCGCCATCAATGCACGCAAGATGAAATTTGCTCTGCTAAAAGGCTCCTTCAGTGAGCAAGGCATCAACGAGTTTCTCAGGGAGCTCTCTTTTGGGCGTGGCTCCACGGCACCTGTAGGAGGCGGGGCTTTCCCTACCATCGTTGAGAGAGAGCCTTGGGACGGCAGGGATGGCGAGCTTCCCGTGGAGGATGACATTGACCTCAGTGATGTGGAGCTTGATGACTTAGGGAAAGATGAGTTGTGA	MALLVLGLVSCTFFLAVNGLYSSSDDVIELTPSNFNREVIQSDSLWLVEFYAPWCGHCQRLTPEWKKAATALKDVVKVGAVDADKHHSLGGQYGVQGFPTIKIFGSNKNRPEDYQGGRTGEAIVDAALSALRQLVKDRLGGRSGGYSSGKQGRSDSSSKKDVIELTDDSFDKNVLDSEDVWMVEFYAPWCGHCKNLEPEWAAAASEVKEQTKGKVKLAAVDATVNQVLASRYGIRGFPTIKIFQKGESPVDYDGGRTRSDIVSRALDLFSDNAPPPELLEIINEDIAKRTCEEHQLCVVAVLPHILDTGAAGRNSYLEVLLKLADKYKKKMWGWLWTEAGAQSELETALGIGGFGYPAMAAINARKMKFALLKGSFSEQGINEFLRELSFGRGSTAPVGGGAFPTIVEREPWDGRDGELPVEDDIDLSDVELDDLGKDEL*	CGT	GGC	TCC	R	G	S
ENST00000296215.8	374	15	4.056267460541306e-6	40.23648648648648	397	SNIP1	2575	ATGAAGGCGGTGAAGAGCGAACGGGAGCGAGGGAGCCGGCGAAGACACCGGGACGGGGACGTGGTGCTGCCGGCGGGGGTGGTGGTGAAGCAGGAGCGTCTCAGCCCAGAAGTCGCACCTCCCGCCCACCGCCGTCCGGACCACTCCGGTGGTAGCCCGTCTCCGCCGACCAGCGAGCCGGCCCGCTCGGGCCACCGCGGGAACCGAGCCCGAGGAGTTAGCCGGTCCCCACCCAAAAAGAAAAACAAGGCCTCAGGGAGAAGAAGCAAGTCTCCTCGCAGTAAGAGAAACCGAAGTCCTCACCACTCAACAGTCAAAGTGAAGCAGGAGCGTGAGGATCATCCCCGGAGAGGACGGGAGGATCGGCAGCACAGGGAACCATCAGAACAGGAACACAGGAGAGCTAGGAACAGTGACCGGGACAGACACCGGGGCCATTCCCACCAAAGGAGAACGTCTAACGAGAGGCCTGGGAGTGGGCAGGGTCAGGGACGGGATCGAGACACTCAGAACCTGCAGGCTCAGGAAGAAGAGCGGGAGTTTTATAATGCCAGGCGACGGGAGCATCGCCAGAGGAATGACGTTGGTGGTGGCGGCAGTGAGTCTCAGGAGTTGGTTCCTCGGCCTGGTGGCAACAACAAAGAAAAAGAGGTGCCCGCTAAAGAAAAACCAAGCTTTGAACTTTCTGGGGCACTTCTTGAGGACACCAACACTTTCCGGGGTGTAGTCATTAAATATAGTGAGCCCCCAGAAGCACGTATCCCCAAAAAACGGTGGCGTCTCTACCCATTTAAAAATGATGAGGTGCTTCCAGTCATGTACATACATCGACAGAGTGCGTACCTACTGGGTCGACACCGCCGCATTGCAGACATTCCAATTGATCACCCGTCTTGTTCAAAGCAGCATGCGGTCTTTCAATATCGGCTTGTGGAATATACCCGTGCTGATGGCACAGTTGGCCGAAGAGTGAAGCCCTACATCATTGACCTTGGCTCAGGCAATGGAACCTTCTTAAACAACAAACGTATTGAGCCACAGAGATACTATGAACTAAAAGAAAAGGATGTACTCAAATTTGGATTCAGTAGCAGAGAATACGTCTTGCTCCATGAGTCGTCGGACACTTCTGAAATAGACAGGAAAGATGACGAGGATGAGGAGGAGGAGGAAGAAGTGTCTGACAGCTAG	MKAVKSERERGSRRRHRDGDVVLPAGVVVKQERLSPEVAPPAHRRPDHSGGSPSPPTSEPARSGHRGNRARGVSRSPPKKKNKASGRRSKSPRSKRNRSPHHSTVKVKQEREDHPRRGREDRQHREPSEQEHRRARNSDRDRHRGHSHQRRTSNERPGSGQGQGRDRDTQNLQAQEEEREFYNARRREHRQRNDVGGGGSESQELVPRPGGNNKEKEVPAKEKPSFELSGALLEDTNTFRGVVIKYSEPPEARIPKKRWRLYPFKNDEVLPVMYIHRQSAYLLGRHRRIADIPIDHPSCSKQHAVFQYRLVEYTRADGTVGRRVKPYIIDLGSGNGTFLNNKRIEPQRYYELKEKDVLKFGFSSREYVLLHESSDTSEIDRKDDEDEEEEEEVSDS*	TCG	TCG	GAC	S	S	D
ENST00000231238.10	75	14	3.7858496298385526e-6	40.2156862745098	293	TTC1	2576	ATGGGGGAGAAGTCAGAGAACTGTGGGGTTCCAGAGGATCTGTTAAATGGTTTGAAGGTTACAGATACTCAGGAAGCCGAGTGTGCTGGCCCTCCAGTTCCTGATCCCAAAAATCAGCATTCCCAGAGTAAGCTGCTCAGGGATGATGAGGCCCATCTCCAGGAGGACCAGGGAGAAGAGGAGTGTTTTCATGACTGCAGTGCCTCATTTGAGGAGGAGCCAGGAGCGGACAAGGTTGAGAACAAATCTAATGAAGATGTGAATTCCTCTGAACTAGATGAAGAATACCTAATAGAACTGGAAAAAAACATGTCGGATGAAGAGAAACAGAAAAGAAGAGAAGAGAGCACTAGACTAAAGGAGGAGGGAAATGAACAGTTTAAGAAAGGAGATTATATAGAAGCTGAAAGTTCTTATAGTCGAGCCCTCGAAATGTGCCCATCCTGCTTCCAAAAGGAGAGGTCGATTCTATTTTCAAATAGAGCTGCAGCAAGGATGAAACAGGACAAGAAAGAAATGGCCATCAATGACTGCAGCAAAGCAATTCAATTAAACCCCAGCTATATCAGGGCAATATTGAGGAGAGCAGAGTTGTATGAGAAGACGGACAAGCTAGATGAAGCCCTGGAAGACTATAAATCTATATTAGAAAAAGATCCATCAATACATCAAGCAAGAGAAGCTTGTATGAGATTACCTAAGCAAATTGAAGAACGTAATGAAAGACTAAAAGAAGAGATGTTAGGTAAATTAAAAGATCTTGGGAACTTGGTTCTCCGACCTTTTGGGCTCTCCACGGAAAATTTCCAGATCAAACAGGATTCCTCTACCGGCTCGTACTCCATCAATTTCGTTCAAAATCCAAATAATAACAGATAA	MGEKSENCGVPEDLLNGLKVTDTQEAECAGPPVPDPKNQHSQSKLLRDDEAHLQEDQGEEECFHDCSASFEEEPGADKVENKSNEDVNSSELDEEYLIELEKNMSDEEKQKRREESTRLKEEGNEQFKKGDYIEAESSYSRALEMCPSCFQKERSILFSNRAAARMKQDKKEMAINDCSKAIQLNPSYIRAILRRAELYEKTDKLDEALEDYKSILEKDPSIHQAREACMRLPKQIEERNERLKEEMLGKLKDLGNLVLRPFGLSTENFQIKQDSSTGSYSINFVQNPNNNR*	CCA	GGA	GCG	P	G	A
ENST00000311148.9	331	14	3.7858496298385526e-6	40.19047619047619	422	ACOT1	2581.5	ATGGCGGCGACGCTGATCCTGGAGCCCGCGGGCCGCTGCTGCTGGGACGAACCGGTGCGAATCGCCGTGCGCGGCCTAGCCCCGGAGCAGCCGGTCACGCTGCGCGCGTCCCTGCGCGACGAGAAGGGCGCGCTTTTCCAGGCCCACGCGCGCTACCGCGCCGACACCCTTGGCGAGCTGGACCTGGAGCGCGCGCCCGCGCTGGGCGGCAGCTTCGCGGGGCTTGAGCCCATGGGGCTGCTCTGGGCCTTGGAGCCCGAGAAACCCTTGGTGCGGCTGGTGAAGCGCGACGTGCGAACGCCCTTGGCCGTGGAGCTGGAGGTGCTGGATGGCCACGACCCCGACCCCGGGCGGCTGCTGTGCCGGGTGCGGCACGAGCGCTACTTCCTCCCGCCCGGGGTGCGGCGCGAGCCGGTGCGCGCGGGCCGGGTGCGAGGCACGCTCTTCCTGCCGCCAGAACCTGGGCCCTTTCCTGGCATTGTGGACATGTTCGGAACTGGAGGTGGCCTGCTGGAGTATCGGGCTAGTCTGCTGGCTGGGAAGGGTTTTGCTGTGATGGCTCTGGCTTACTATAACTATGAAGACCTCCCCAAGACCATGGAGACGCTCCATCTGGAGTACTTTGAAGAAGCTGTGAACTACTTGCTCAGTCATCCTGAGGTAAAAGGTCCAGGAGTTGGGCTGCTTGGAATTTCCAAAGGGGGTGAGCTCTGCCTTTCCATGGCCTCTTTCCTGAAGGGCATCACGGCTGCTGTCGTCATCAACGGCTCTGTGGCCAATGTTGGGGGAACCTTACGCTACAAGGGCGAGACCCTGCCCCCTGTGGGCGTCAACAGAAATCGCATCAAGGTGACCAAAGATGGCTATGCAGACATTGTGGATGTCCTGAACAGCCCTTTGGAAGGACCTGACCAGAAGAGCTTCATTCCTGTGGAAAGGGCAGAGAGCACCTTCCTGTTCCTGGTAGGTCAGGATGACCACAACTGGAAGAGTGAGTTCTATGCTAATGAGGCCTGTAAACGCTTGCAGGCCCATGGGAGGAGAAAGCCCCAGATCATCTGTTACCCAGAGACAGGGCACTATATTGAGCCTCCTTACTTCCCCCTGTGTCGGGCTTCCCTGCATGCCTTGGTGGGCAGTCCTATTATCTGGGGAGGGGAGCCCAGGGCTCATGCCATGGCTCAGGTGGATGCTTGGAAACAACTCCAGACTTTCTTCCACAAACACTTGGGTGGCCACGAGGGGACAATCCCATCAAAAGTGTAA	MAATLILEPAGRCCWDEPVRIAVRGLAPEQPVTLRASLRDEKGALFQAHARYRADTLGELDLERAPALGGSFAGLEPMGLLWALEPEKPLVRLVKRDVRTPLAVELEVLDGHDPDPGRLLCRVRHERYFLPPGVRREPVRAGRVRGTLFLPPEPGPFPGIVDMFGTGGGLLEYRASLLAGKGFAVMALAYYNYEDLPKTMETLHLEYFEEAVNYLLSHPEVKGPGVGLLGISKGGELCLSMASFLKGITAAVVINGSVANVGGTLRYKGETLPPVGVNRNRIKVTKDGYADIVDVLNSPLEGPDQKSFIPVERAESTFLFLVGQDDHNWKSEFYANEACKRLQAHGRRKPQIICYPETGHYIEPPYFPLCRASLHALVGSPIIWGGEPRAHAMAQVDAWKQLQTFFHKHLGGHEGTIPSKV*	AAG	AGT	GAG	K	S	E
ENST00000298852.7	101	42	1.1357548889515658e-5	40.173913043478265	440	PSMC3	2584	ATGAATCTGCTGCCGAATATTGAGAGTCCAGTGACTCGGCAGGAGAAGATGGCGACCGTGTGGGATGAGGCCGAGCAAGATGGAATTGGGGAGGAGGTGCTCAAGATGTCCACGGAGGAGATCATCCAGCGCACACGGCTGCTGGACAGTGAGATCAAGATCATGAAGAGTGAAGTGTTGAGAGTCACCCATGAGCTCCAAGCCATGAAGGACAAGATAAAAGAGAACAGTGAGAAAATCAAAGTGAACAAGACCCTGCCGTACCTTGTCTCCAACGTCATCGAGCTCCTGGATGTTGATCCTAATGACCAAGAGGAGGATGGTGCCAATATTGACCTGGACTCCCAGAGGAAGGGCAAGTGTGCTGTGATCAAAACCTCTACACGACAGACGTACTTCCTTCCTGTGATTGGGTTGGTGGATGCTGAAAAGCTAAAGCCAGGAGACCTGGTGGGTGTGAACAAAGACTCCTATCTGATCCTGGAGACGCTGCCCACAGAGTATGACTCGCGGGTGAAGGCCATGGAGGTAGACGAGAGGCCCACGGAGCAATACAGTGACATTGGGGGTTTGGACAAGCAGATCCAGGAGCTGGTGGAGGCCATTGTCTTGCCAATGAACCACAAGGAGAAGTTTGAGAACTTGGGGATCCAACCTCCAAAAGGGGTGCTGATGTATGGGCCCCCAGGGACGGGGAAGACCCTCCTGGCCCGGGCCTGTGCCGCACAGACTAAGGCCACCTTCCTAAAGCTGGCTGGCCCCCAGCTGGTGCAGATGTTCATTGGAGATGGTGCCAAGCTAGTCCGGGATGCCTTTGCCCTGGCCAAGGAGAAAGCGCCCTCTATCATCTTCATTGATGAGTTGGATGCCATCGGCACCAAGCGCTTTGACAGTGAGAAGGCTGGGGACCGGGAGGTGCAGAGGACAATGCTGGAGCTTCTGAACCAGCTGGATGGCTTCCAGCCCAACACCCAAGTTAAGGTAATTGCAGCCACAAACAGGGTGGACATCCTGGACCCCGCCCTCCTCCGCTCGGGCCGCCTTGACCGCAAGATAGAGTTCCCGATGCCCAATGAGGAGGCCCGGGCCAGAATCATGCAGATCCACTCCCGAAAGATGAATGTCAGTCCTGACGTGAACTACGAGGAGCTGGCCCGCTGCACAGATGACTTCAATGGGGCCCAGTGCAAGGCTGTGTGTGTGGAGGCGGGCATGATCGCACTGCGCAGGGGTGCCACGGAGCTCACCCACGAGGACTACATGGAAGGCATCCTGGAGGTGCAGGCCAAGAAGAAAGCCAACCTACAATACTACGCCTAG	MNLLPNIESPVTRQEKMATVWDEAEQDGIGEEVLKMSTEEIIQRTRLLDSEIKIMKSEVLRVTHELQAMKDKIKENSEKIKVNKTLPYLVSNVIELLDVDPNDQEEDGANIDLDSQRKGKCAVIKTSTRQTYFLPVIGLVDAEKLKPGDLVGVNKDSYLILETLPTEYDSRVKAMEVDERPTEQYSDIGGLDKQIQELVEAIVLPMNHKEKFENLGIQPPKGVLMYGPPGTGKTLLARACAAQTKATFLKLAGPQLVQMFIGDGAKLVRDAFALAKEKAPSIIFIDELDAIGTKRFDSEKAGDREVQRTMLELLNQLDGFQPNTQVKVIAATNRVDILDPALLRSGRLDRKIEFPMPNEEARARIMQIHSRKMNVSPDVNYEELARCTDDFNGAQCKAVCVEAGMIALRRGATELTHEDYMEGILEVQAKKKANLQYYA*	GAT	CCT	AAT	D	P	N
ENST00000003100.13	382	10	2.7041783070275375e-6	40.15748031496063	510	CYP51A1	2585.5	ATGGCGGCGGCGGCTGGGATGCTGCTGCTGGGCTTGCTGCAGGCGGGTGGGTCGGTGCTGGGCCAGGCGATGGAGAAGGTGACAGGCGGCAACCTCTTGTCCATGCTGCTGATCGCCTGCGCCTTCACCCTCAGCCTGGTCTACCTGATCCGTCTGGCCGCCGGCCACCTGGTCCAGCTGCCCGCAGGGGTGAAAAGTCCTCCATACATTTTCTCCCCAATTCCATTCCTTGGGCATGCCATAGCATTTGGGAAAAGTCCAATTGAATTTCTAGAAAATGCATATGAGAAGTATGGACCTGTATTTAGTTTTACCATGGTAGGCAAGACATTTACTTACCTTCTGGGGAGTGATGCTGCTGCACTGCTTTTTAATAGTAAAAATGAAGACCTGAATGCAGAAGATGTCTACAGTCGCCTGACAACACCTGTGTTTGGGAAGGGAGTTGCATACGATGTGCCTAATCCAGTTTTCTTGGAGCAGAAGAAAATGTTAAAAAGTGGCCTTAACATAGCCCACTTTAAACAGCATGTTTCTATAATTGAAAAAGAAACAAAGGAATACTTTGAGAGTTGGGGAGAAAGTGGAGAAAAAAATGTGTTTGAAGCTCTTTCTGAGCTCATAATTTTAACAGCTAGCCATTGTTTGCATGGAAAGGAAATCAGAAGTCAACTCAATGAAAAGGTAGCACAGCTGTATGCAGATTTGGATGGAGGTTTCAGCCATGCAGCCTGGCTCTTACCAGGTTGGCTGCCTTTGCCTAGTTTCAGACGCAGGGACAGAGCTCATCGGGAAATCAAGGATATTTTCTATAAGGCAATCCAGAAACGCAGACAGTCTCAAGAAAAAATTGATGACATTCTCCAAACTTTACTAGATGCTACATACAAGGATGGGCGTCCTTTGACTGATGATGAAGTAGCAGGGATGCTTATTGGATTACTCTTGGCAGGGCAGCATACATCCTCAACTACTAGTGCTTGGATGGGCTTCTTTTTGGCCAGAGACAAAACACTTCAAAAAAAATGTTATTTAGAACAGAAAACAGTCTGTGGAGAGAATCTGCCTCCTTTAACTTATGACCAGCTCAAGGATCTAAATTTACTTGATCGCTGTATAAAAGAAACATTAAGACTTAGACCTCCTATAATGATCATGATGAGAATGGCCAGAACTCCTCAGACTGTGGCAGGGTATACCATTCCTCCAGGACATCAGGTGTGTGTTTCTCCCACTGTCAATCAAAGACTTAAAGACTCATGGGTAGAACGCCTGGACTTTAATCCTGATCGCTACTTACAGGATAACCCAGCATCAGGGGAAAAGTTTGCCTATGTGCCATTTGGAGCTGGGCGTCATCGTTGTATTGGGGAAAATTTTGCCTATGTTCAAATTAAGACAATTTGGTCCACTATGCTTCGTTTATATGAATTTGATCTCATTGATGGATACTTTCCCACTGTGAATTATACAACTATGATTCACACCCCTGAAAACCCAGTTATCCGTTACAAACGAAGATCAAAATGA	MAAAAGMLLLGLLQAGGSVLGQAMEKVTGGNLLSMLLIACAFTLSLVYLIRLAAGHLVQLPAGVKSPPYIFSPIPFLGHAIAFGKSPIEFLENAYEKYGPVFSFTMVGKTFTYLLGSDAAALLFNSKNEDLNAEDVYSRLTTPVFGKGVAYDVPNPVFLEQKKMLKSGLNIAHFKQHVSIIEKETKEYFESWGESGEKNVFEALSELIILTASHCLHGKEIRSQLNEKVAQLYADLDGGFSHAAWLLPGWLPLPSFRRRDRAHREIKDIFYKAIQKRRQSQEKIDDILQTLLDATYKDGRPLTDDEVAGMLIGLLLAGQHTSSTTSAWMGFFLARDKTLQKKCYLEQKTVCGENLPPLTYDQLKDLNLLDRCIKETLRLRPPIMIMMRMARTPQTVAGYTIPPGHQVCVSPTVNQRLKDSWVERLDFNPDRYLQDNPASGEKFAYVPFGAGRHRCIGENFAYVQIKTIWSTMLRLYEFDLIDGYFPTVNYTTMIHTPENPVIRYKRRSK*	CCT	CCT	ATA	P	P	I
ENST00000323959.9	528	11	2.974596137730291e-6	40.09137055837563	718	CSTF3	2592	ATGTCAGGAGACGGAGCCACGGAGCAGGCAGCTGAGTATGTCCCAGAGAAGGTGAAGAAAGCGGAAAAGAAATTAGAAGAGAATCCATATGACCTTGATGCTTGGAGCATTCTCATTCGAGAGGCACAGAATCAACCTATAGACAAAGCACGGAAGACTTATGAACGCCTTGTTGCCCAGTTCCCCAGTTCTGGCAGATTCTGGAAACTGTACATTGAAGCAGAGATTAAAGCTAAAAATTATGACAAGGTTGAAAAGCTATTTCAGAGATGCCTTATGAAGGTTTTGCACATTGATTTATGGAAGTGTTATCTTTCATATGTCCGAGAAACCAAGGGTAAACTACCAAGTTACAAAGAAAAAATGGCTCAAGCATATGACTTTGCACTGGATAAAATTGGAATGGAAATTATGTCCTATCAGATTTGGGTGGATTACATCAATTTCCTAAAAGGCGTGGAAGCTGTAGGATCTTATGCAGAAAATCAAAGAATAACAGCTGTCCGAAGAGTTTATCAACGAGGTTGTGTTAATCCGATGATCAACATTGAACAGCTCTGGAGAGACTATAACAAGTATGAAGAGGGTATCAATATTCATTTAGCTAAAAAAATGATTGAAGATCGGAGTAGAGATTATATGAATGCTAGACGTGTAGCAAAGGAATATGAGACAGTAATGAAAGGCTTGGACCGTAATGCTCCCTCGGTGCCTCCTCAGAATACTCCTCAAGAAGCTCAACAAGTAGATATGTGGAAGAAATATATACAGTGGGAAAAGAGCAACCCTCTTCGTACAGAGGATCAGACCCTTATAACAAAAAGAGTTATGTTTGCTTATGAACAGTGCCTGCTTGTGCTGGGCCATCACCCTGATATTTGGTATGAAGCTGCCCAGTATCTTGAGCAGTCAAGTAAACTGCTCGCAGAAAAGGGAGATATGAATAATGCCAAATTATTTAGTGATGAAGCTGCTAATATATATGAAAGAGCCATAAGCACTTTATTGAAGAAGAATATGCTTCTTTATTTTGCATATGCAGATTATGAAGAGAGTCGCATGAAGTATGAAAAGGTTCACAGTATATATAACAGACTTCTGGCAATTGAGGATATTGACCCTACCTTGGTATATATCCAATATATGAAATTTGCACGGAGAGCAGAAGGCATCAAATCTGGAAGAATGATATTTAAAAAAGCAAGAGAAGATACCAGAACCCGCCACCATGTCTATGTTACTGCAGCACTCATGGAATATTACTGTAGTAAGGACAAATCTGTTGCCTTTAAGATTTTTGAGCTGGGGCTAAAAAAATATGGAGACATTCCAGAGTATGTCCTGGCCTATATTGACTATCTTTCTCACCTCAATGAGGACAATAATACCCGAGTTTTGTTTGAACGAGTTTTAACATCTGGAAGCCTTCCTCCTGAGAAGTCTGGAGAAATCTGGGCCCGATTTCTAGCATTTGAAAGTAATATTGGTGATCTAGCTAGTATACTCAAAGTGGAGAAAAGACGGTTTACAGCATTCAAAGAAGAGTATGAAGGGAAAGAAACGGCTTTACTAGTAGATAGATACAAGTTCATGGATTTATATCCTTGCTCTGCAAGTGAATTAAAAGCACTTGGTTATAAGGATGTCTCCCGTGCTAAGCTAGCAGCTATAATTCCGGACCCAGTTGTAGCTCCTTCTATAGTGCCTGTTCTGAAAGATGAAGTGGATAGAAAACCAGAATACCCTAAACCAGACACTCAGCAGATGATTCCATTTCAGCCACGACATTTAGCACCTCCAGGTTTACACCCTGTACCTGGTGGAGTGTTCCCAGTCCCTCCTGCAGCTGTTGTTTTAATGAAACTTCTCCCTCCTCCTATCTGTTTCCAGGGTCCTTTTGTACAAGTGGATGAACTGATGGAAATTTTCCGAAGATGCAAGATACCAAATACTGTTGAGGAAGCTGTGAGGATCATTACTGGTGGGGCCCCAGAGCTAGCTGTAGAAGGCAACGGCCCCGTGGAAAGTAATGCAGTACTCACCAAGGCCGTCAAAAGGCCCAACGAGGATTCAGATGAAGATGAAGAAAAGGGAGCCGTTGTCCCCCCTGTTCATGACATTTACAGAGCACGGCAGCAGAAGCGGATTCGGTAG	MSGDGATEQAAEYVPEKVKKAEKKLEENPYDLDAWSILIREAQNQPIDKARKTYERLVAQFPSSGRFWKLYIEAEIKAKNYDKVEKLFQRCLMKVLHIDLWKCYLSYVRETKGKLPSYKEKMAQAYDFALDKIGMEIMSYQIWVDYINFLKGVEAVGSYAENQRITAVRRVYQRGCVNPMINIEQLWRDYNKYEEGINIHLAKKMIEDRSRDYMNARRVAKEYETVMKGLDRNAPSVPPQNTPQEAQQVDMWKKYIQWEKSNPLRTEDQTLITKRVMFAYEQCLLVLGHHPDIWYEAAQYLEQSSKLLAEKGDMNNAKLFSDEAANIYERAISTLLKKNMLLYFAYADYEESRMKYEKVHSIYNRLLAIEDIDPTLVYIQYMKFARRAEGIKSGRMIFKKAREDTRTRHHVYVTAALMEYYCSKDKSVAFKIFELGLKKYGDIPEYVLAYIDYLSHLNEDNNTRVLFERVLTSGSLPPEKSGEIWARFLAFESNIGDLASILKVEKRRFTAFKEEYEGKETALLVDRYKFMDLYPCSASELKALGYKDVSRAKLAAIIPDPVVAPSIVPVLKDEVDRKPEYPKPDTQQMIPFQPRHLAPPGLHPVPGGVFPVPPAAVVLMKLLPPPICFQGPFVQVDELMEIFRRCKIPNTVEEAVRIITGGAPELAVEGNGPVESNAVLTKAVKRPNEDSDEDEEKGAVVPPVHDIYRARQQKRIR*	AGA	TAC	AAG	R	Y	K
ENST00000371621.5	181	18	4.867520952649567e-6	40.04081632653061	436	PTPN1	2596	ATGGAGATGGAAAAGGAGTTCGAGCAGATCGACAAGTCCGGGAGCTGGGCGGCCATTTACCAGGATATCCGACATGAAGCCAGTGACTTCCCATGTAGAGTGGCCAAGCTTCCTAAGAACAAAAACCGAAATAGGTACAGAGACGTCAGTCCCTTTGACCATAGTCGGATTAAACTACATCAAGAAGATAATGACTATATCAACGCTAGTTTGATAAAAATGGAAGAAGCCCAAAGGAGTTACATTCTTACCCAGGGCCCTTTGCCTAACACATGCGGTCACTTTTGGGAGATGGTGTGGGAGCAGAAAAGCAGGGGTGTCGTCATGCTCAACAGAGTGATGGAGAAAGGTTCGTTAAAATGCGCACAATACTGGCCACAAAAAGAAGAAAAAGAGATGATCTTTGAAGACACAAATTTGAAATTAACATTGATCTCTGAAGATATCAAGTCATATTATACAGTGCGACAGCTAGAATTGGAAAACCTTACAACCCAAGAAACTCGAGAGATCTTACATTTCCACTATACCACATGGCCTGACTTTGGAGTCCCTGAATCACCAGCCTCATTCTTGAACTTTCTTTTCAAAGTCCGAGAGTCAGGGTCACTCAGCCCGGAGCACGGGCCCGTTGTGGTGCACTGCAGTGCAGGCATCGGCAGGTCTGGAACCTTCTGTCTGGCTGATACCTGCCTCTTGCTGATGGACAAGAGGAAAGACCCTTCTTCCGTTGATATCAAGAAAGTGCTGTTAGAAATGAGGAAGTTTCGGATGGGGCTGATCCAGACAGCCGACCAGCTGCGCTTCTCCTACCTGGCTGTGATCGAAGGTGCCAAATTCATCATGGGGGACTCTTCCGTGCAGGATCAGTGGAAGGAGCTTTCCCACGAGGACCTGGAGCCCCCACCCGAGCATATCCCCCCACCTCCCCGGCCACCCAAACGAATCCTGGAGCCACACAATGGGAAATGCAGGGAGTTCTTCCCAAATCACCAGTGGGTGAAGGAAGAGACCCAGGAGGATAAAGACTGCCCCATCAAGGAAGAAAAAGGAAGCCCCTTAAATGCCGCACCCTACGGCATCGAAAGCATGAGTCAAGACACTGAAGTTAGAAGTCGGGTCGTGGGGGGAAGTCTTCGAGGTGCCCAGGCTGCCTCCCCAGCCAAAGGGGAGCCGTCACTGCCCGAGAAGGACGAGGACCATGCACTGAGTTACTGGAAGCCCTTCCTGGTCAACATGTGCGTGGCTACGGTCCTCACGGCCGGCGCTTACCTCTGCTACAGGTTCCTGTTCAACAGCAACACATAG	MEMEKEFEQIDKSGSWAAIYQDIRHEASDFPCRVAKLPKNKNRNRYRDVSPFDHSRIKLHQEDNDYINASLIKMEEAQRSYILTQGPLPNTCGHFWEMVWEQKSRGVVMLNRVMEKGSLKCAQYWPQKEEKEMIFEDTNLKLTLISEDIKSYYTVRQLELENLTTQETREILHFHYTTWPDFGVPESPASFLNFLFKVRESGSLSPEHGPVVVHCSAGIGRSGTFCLADTCLLLMDKRKDPSSVDIKKVLLEMRKFRMGLIQTADQLRFSYLAVIEGAKFIMGDSSVQDQWKELSHEDLEPPPEHIPPPPRPPKRILEPHNGKCREFFPNHQWVKEETQEDKDCPIKEEKGSPLNAAPYGIESMSQDTEVRSRVVGGSLRGAQAASPAKGEPSLPEKDEDHALSYWKPFLVNMCVATVLTAGAYLCYRFLFNSNT*	CCT	GAC	TTT	P	D	F
ENST00000433386.7	64	21	5.678774444757828e-6	40	360	HSPBP1	2598.5	ATGTCAGACGAAGGCTCAAGGGGGAGCCGCCTGCCCCTGGCGCTGCCCCCGGCCTCCCAGGGTTGCTCTTCAGGGGGCGGCGGCGGCGGCTCCTCGGCTGGGGGCTCGGGCAATTCCCGGCCCCCACGCAACCTCCAAGGCTTGCTGCAGATGGCCATCACCGCGGGCTCTGAAGAGCCAGACCCTCCTCCAGAACCGATGAGTGAGGAGAGGCGTCAGTGGCTGCAGGAGGCCATGTCGGCTGCCTTCCGAGGCCAGCGGGAGGAGGTGGAGCAGATGAAGAGCTGCCTCCGAGTGCTGTCACAGCCCATGCCCCCCACTGCTGGGGAGGCCGAGCAGGCGGCCGACCAGCAAGAGCGAGAGGGGGCCCTGGAGCTGCTGGCCGACCTGTGTGAGAACATGGACAATGCCGCAGACTTCTGCCAGCTGTCTGGCATGCACCTGCTGGTGGGCCGGTACCTGGAGGCGGGGGCTGCGGGACTGCGGTGGCGGGCGGCACAGCTCATCGGCACGTGCAGTCAGAACGTGGCAGCCATCCAGGAGCAGGTGCTGGGCCTGGGTGCCCTGCGTAAGCTGCTGCGGCTGCTGGACCGCGACGCCTGCGACACGGTGCGCGTCAAGGCCCTCTTCGCCATCTCCTGTCTGGTCCGAGAGCAGGAGGCTGGGCTGCTGCAGTTCCTCCGCCTGGACGGCTTCTCTGTGTTGATGAGGGCCATGCAGCAGCAGGTGCAGAAGCTCAAGGTCAAATCAGCATTCCTGCTGCAGAACCTGCTGGTGGGCCACCCTGAACACAAAGGGACCCTGTGCTCCATGGGGATGGTCCAGCAGCTGGTGGCCCTGGTGCGGACAGAGCACAGCCCCTTCCACGAGCACGTGCTTGGAGCCCTGTGCAGCCTGGTGACAGACTTTCCGCAGGGTGTGCGCGAGTGTCGGGAGCCGGAACTGGGCCTGGAGGAGCTCCTCCGCCACCGCTGTCAGCTGCTGCAGCAGCATGAGGAGTACCAGGAGGAGCTGGAGTTCTGTGAAAAGCTGCTACAGACCTGTTTCTCCAGCCCAGCGGACGACAGCATGGATCGGTGA	MSDEGSRGSRLPLALPPASQGCSSGGGGGGSSAGGSGNSRPPRNLQGLLQMAITAGSEEPDPPPEPMSEERRQWLQEAMSAAFRGQREEVEQMKSCLRVLSQPMPPTAGEAEQAADQQEREGALELLADLCENMDNAADFCQLSGMHLLVGRYLEAGAAGLRWRAAQLIGTCSQNVAAIQEQVLGLGALRKLLRLLDRDACDTVRVKALFAISCLVREQEAGLLQFLRLDGFSVLMRAMQQQVQKLKVKSAFLLQNLLVGHPEHKGTLCSMGMVQQLVALVRTEHSPFHEHVLGALCSLVTDFPQGVRECREPELGLEELLRHRCQLLQQHEEYQEELEFCEKLLQTCFSSPADDSMDR*	CCT	CCA	GAA	P	P	E
ENST00000395468.9	239	82	2.2174262117625807e-5	39.94455445544555	246	MAPK1IP1L	2602	ATGTCTGATGAATTTTCGTTGGCAGATGCACTACCTGAACACTCCCCTGCCAAAACCTCTGCTGTGAGCAATACAAAACCTGGCCAACCTCCTCAAGGCTGGCCAGGCTCCAACCCTTGGAATAATCCGAGTGCTCCATCTTCAGTGCCATCTGGACTCCCACCAAGTGCAACACCCTCCACTGTGCCTTTTGGACCAGCACCAACAGGAATGTATCCCTCCGTGCCTCCCACCGGACCACCTCCAGGACCCCCAGCACCCTTTCCTCCTTCCGGACCATCATGTCCCCCACCTGGTGGTCCTTATCCAGCCCCAACTGTGCCGGGCCCTGGCCCCACAGGGCCATATCCTACACCAAATATGCCCTTTCCAGAGCTACCCAGACCATATGGTGCACCCACAGATCCAGCTGCAGCTGGTCCTTTAGGTCCATGGGGATCCATGTCTTCTGGACCTTGGGCGCCAGGAATGGGAGGGCAGTATCCTACCCCTAATATGCCATATCCATCTCCAGGCCCATATCCCGCTCCTCCTCCTCCCCAAGCCCCTGGGGCAGCACCACCTGTTCCATGGGGCACCGTTCCACCAGGAGCCTGGGGACCACCAGCACCATATCCTGCCCCTACAGGATCGTATCCCACACCAGGACTCTATCCTACTCCCAGTAATCCTTTCCAAGTGCCTTCAGGACCTTCTGGTGCTCCACCAATGCCTGGTGGCCCCCATTCTTACCATTAA	MSDEFSLADALPEHSPAKTSAVSNTKPGQPPQGWPGSNPWNNPSAPSSVPSGLPPSATPSTVPFGPAPTGMYPSVPPTGPPPGPPAPFPPSGPSCPPPGGPYPAPTVPGPGPTGPYPTPNMPFPELPRPYGAPTDPAAAGPLGPWGSMSSGPWAPGMGGQYPTPNMPYPSPGPYPAPPPPQAPGAAPPVPWGTVPPGAWGPPAPYPAPTGSYPTPGLYPTPSNPFQVPSGPSGAPPMPGGPHSYH*	CCT	GGT	GGC	P	G	G
ENST00000372695.6	111	34	9.194206243893627e-6	39.94174757281553	121	BEX4	2603	ATGGAGTCCAAAGAGGAACTAGCGGCAAACAATCTCAACGGGGAAAATGCCCAACAAGAAAACGAAGGAGGGGAGCAGGCCCCCACGCAGAATGAAGAAGAATCCCGCCATTTGGGAGGGGGTGAAGGCCAGAAGCCTGGAGGAAATATCAGGCGGGGGCGAGTTAGGCGACTTGTCCCTAATTTTCGATGGGCCATACCTAATAGGCATATTGAGCACAATGAAGCGAGAGATGATGTAGAAAGGTTTGTAGGGCAGATGATGGAAATCAAGAGAAAGACTAGGGAACAGCAGATGAGGCACTATATGCGCTTCCAAACTCCTGAACCTGACAACCATTATGACTTTTGCCTCATACCTTGA	MESKEELAANNLNGENAQQENEGGEQAPTQNEEESRHLGGGEGQKPGGNIRRGRVRRLVPNFRWAIPNRHIEHNEARDDVERFVGQMMEIKRKTREQQMRHYMRFQTPEPDNHYDFCLIP*	CCT	GAC	AAC	P	D	N
ENST00000393562.10	254	13	3.515431799135799e-6	39.92857142857143	516	G6PD	2604	ATGGCAGAGCAGGTGGCCCTGAGCCGGACCCAGGTGTGCGGGATCCTGCGGGAAGAGCTTTTCCAGGGCGATGCCTTCCATCAGTCGGATACACACATATTCATCATCATGGGTGCATCGGGTGACCTGGCCAAGAAGAAGATCTACCCCACCATCTGGTGGCTGTTCCGGGATGGCCTTCTGCCCGAAAACACCTTCATCGTGGGCTATGCCCGTTCCCGCCTCACAGTGGCTGACATCCGCAAACAGAGTGAGCCCTTCTTCAAGGCCACCCCAGAGGAGAAGCTCAAGCTGGAGGACTTCTTTGCCCGCAACTCCTATGTGGCTGGCCAGTACGATGATGCAGCCTCCTACCAGCGCCTCAACAGCCACATGAATGCCCTCCACCTGGGGTCACAGGCCAACCGCCTCTTCTACCTGGCCTTGCCCCCGACCGTCTACGAGGCCGTCACCAAGAACATTCACGAGTCCTGCATGAGCCAGATAGGCTGGAACCGCATCATCGTGGAGAAGCCCTTCGGGAGGGACCTGCAGAGCTCTGACCGGCTGTCCAACCACATCTCCTCCCTGTTCCGTGAGGACCAGATCTACCGCATCGACCACTACCTGGGCAAGGAGATGGTGCAGAACCTCATGGTGCTGAGATTTGCCAACAGGATCTTCGGCCCCATCTGGAACCGGGACAACATCGCCTGCGTTATCCTCACCTTCAAGGAGCCCTTTGGCACTGAGGGTCGCGGGGGCTATTTCGATGAATTTGGGATCATCCGGGACGTGATGCAGAACCACCTACTGCAGATGCTGTGTCTGGTGGCCATGGAGAAGCCCGCCTCCACCAACTCAGATGACGTCCGTGATGAGAAGGTCAAGGTGTTGAAATGCATCTCAGAGGTGCAGGCCAACAATGTGGTCCTGGGCCAGTACGTGGGGAACCCCGATGGAGAGGGCGAGGCCACCAAAGGGTACCTGGACGACCCCACGGTGCCCCGCGGGTCCACCACCGCCACTTTTGCAGCCGTCGTCCTCTATGTGGAGAATGAGAGGTGGGATGGGGTGCCCTTCATCCTGCGCTGCGGCAAGGCCCTGAACGAGCGCAAGGCCGAGGTGAGGCTGCAGTTCCATGATGTGGCCGGCGACATCTTCCACCAGCAGTGCAAGCGCAACGAGCTGGTGATCCGCGTGCAGCCCAACGAGGCCGTGTACACCAAGATGATGACCAAGAAGCCGGGCATGTTCTTCAACCCCGAGGAGTCGGAGCTGGACCTGACCTACGGCAACAGATACAAGAACGTGAAGCTCCCTGACGCCTATGAGCGCCTCATCCTGGACGTCTTCTGCGGGAGCCAGATGCACTTCGTGCGCAGCGACGAGCTCCGTGAGGCCTGGCGTATTTTCACCCCACTGCTGCACCAGATTGAGCTGGAGAAGCCCAAGCCCATCCCCTATATTTATGGCAGCCGAGGCCCCACGGAGGCAGACGAGCTGATGAAGAGAGTGGGTTTCCAGTATGAGGGCACCTACAAGTGGGTGAACCCCCACAAGCTCTGA	MAEQVALSRTQVCGILREELFQGDAFHQSDTHIFIIMGASGDLAKKKIYPTIWWLFRDGLLPENTFIVGYARSRLTVADIRKQSEPFFKATPEEKLKLEDFFARNSYVAGQYDDAASYQRLNSHMNALHLGSQANRLFYLALPPTVYEAVTKNIHESCMSQIGWNRIIVEKPFGRDLQSSDRLSNHISSLFREDQIYRIDHYLGKEMVQNLMVLRFANRIFGPIWNRDNIACVILTFKEPFGTEGRGGYFDEFGIIRDVMQNHLLQMLCLVAMEKPASTNSDDVRDEKVKVLKCISEVQANNVVLGQYVGNPDGEGEATKGYLDDPTVPRGSTTATFAAVVLYVENERWDGVPFILRCGKALNERKAEVRLQFHDVAGDIFHQQCKRNELVIRVQPNEAVYTKMMTKKPGMFFNPEESELDLTYGNRYKNVKLPDAYERLILDVFCGSQMHFVRSDELREAWRIFTPLLHQIELEKPKPIPYIYGSRGPTEADELMKRVGFQYEGTYKWVNPHKL*	TTT	GGG	ATC	F	G	I
ENST00000339397.5	409	9	2.433760476324784e-6	39.896907216494846	430	SRFBP1	2608	ATGGCTCAGCCGGGAACTCTGAACCTCAATAACGAGGTTGTGAAGATGAGAAAAGAAGTGAAGAGAATTCGAGTTTTAGTTATCCGAAAACTTGTCAGGAGTGTTGGCCGACTGAAGTCAAAAAAGGGTACTGAAGATGCACTGTTAAAAAACCAAAGACGGGCGCAAAGATTGCTTGAAGAAATCCATGCCATGAAGGAATTGAAACCTGACATAGTAACTAAATCTGCTCTTGGTGATGATATCAACTTTGAAAAAATCTTCAAAAAGCCAGATTCTACTGCAACTGAAAGAGCAATTGCCAGACTAGCAGTACATCCTCTTCTGAAGAAAAAGATAGATGTGCTAAAAGCTGCTGTACAAGCCTTTAAAGAAGCAAGACAAAATGTTGCTGAAGTTGAGTCATCAAAGAATGCTTCAGAGGACAATCATTCTGAGAATACTTTGTATTCAAATGATAATGGAAGTAATTTACAGCGTGAAGCAACTGTCATCAGTGAGCAAAAAGTCAAAGAAACCAAAATATTGGCGAAGAAACCAATACATAATTCAAAGGAAAAAATAGCAAAGATGGAACATGGACCTAAAGCAGTGACTATTGCAAATTCTCCATCAAAGCCTTCAGAAAAGGATTCTGTAGTTTCCCTTGAGTCCCAGAAGACACCTGCTGACCCAAAACTGAAAACTCTAAGTCAAACCAAAAAAAACAAAGGATCTGATAGCTCACTCTCTGGTAACAGTGATGGCGGAGAAGAATTTTGTGAAGAGGAGAAGGAATATTTTGATGATAGCACAGAAGAAAGGTTTTACAAGCAGTCTTCCATGTCTGAAGATAGTGATAGCGGTGACGACTTCTTCATTGGGAAAGTCAGACGGACACGAAAGAAGGAAAGTAGTTGTCATTCTTCAGTTAAGGAACAAAAACCACTAGAAAAAGTGTTTCTTAAAGAAGATACAGGTGAAACTCATGGGGATACAAGAAATGACAAAATCAAGCCAAGTACAGAAACCAGAAAGTTAGAATCAGTGTTTTTCCACTCTTTATCTGGATCTAAAAGCTCTAGAAGAAATTTCAAAGAACAGGCTCCAAAAACAAGATCCCTAGATTTTCCACAGAATGAGCCTCAGATCAAGAATCAGTTTAATAAGAAGCTATCAGGAAGACTTGAAAATACAAAACAGCAATTGCAGCTGCCTCTTCATCCTTCATGGGAAGCAAGCAGAAGGCGAAAAGAACAGCAATCTAATATTGCTGTGTTTCAGGGGAAAAAAATTACGTTTGATGATTGA	MAQPGTLNLNNEVVKMRKEVKRIRVLVIRKLVRSVGRLKSKKGTEDALLKNQRRAQRLLEEIHAMKELKPDIVTKSALGDDINFEKIFKKPDSTATERAIARLAVHPLLKKKIDVLKAAVQAFKEARQNVAEVESSKNASEDNHSENTLYSNDNGSNLQREATVISEQKVKETKILAKKPIHNSKEKIAKMEHGPKAVTIANSPSKPSEKDSVVSLESQKTPADPKLKTLSQTKKNKGSDSSLSGNSDGGEEFCEEEKEYFDDSTEERFYKQSSMSEDSDSGDDFFIGKVRRTRKKESSCHSSVKEQKPLEKVFLKEDTGETHGDTRNDKIKPSTETRKLESVFFHSLSGSKSSRRNFKEQAPKTRSLDFPQNEPQIKNQFNKKLSGRLENTKQQLQLPLHPSWEASRRRKEQQSNIAVFQGKKITFDD*	AGA	AGG	CGA	R	R	R
ENST00000458198.3	55	31	8.382952751785366e-6	39.85714285714286	117	CDKN2AIPNL	2613	ATGGTCGGTGGCGAGGCGGCTGCCGCAGTGGAGGAGCTGGTTTCGGGGGTGCGGCAGGCGGCCGACTTCGCGGAGCAGTTCCGCTCCTACTCAGAGAGCGAGAAGCAATGGAAGGCCCGCATGGAATTCATCCTGCGCCACCTGCCCGACTACCGCGACCCGCCCGACGGCAGTGGCCGCCTGGACCAGCTGCTCTCCCTCTCCATGGTCTGGGCCAACCATCTCTTCCTAGGCTGCAGTTACAATAAAGACCTTTTAGACAAGGTGATGGAAATGGCCGATGGGATTGAAGTGGAAGACCTGCCACAATTTACTACCAGAAGTGAATTAATGAAAAAGCATCAAAGCTAA	MVGGEAAAAVEELVSGVRQAADFAEQFRSYSESEKQWKARMEFILRHLPDYRDPPDGSGRLDQLLSLSMVWANHLFLGCSYNKDLLDKVMEMADGIEVEDLPQFTTRSELMKKHQS*	CCG	CCC	GAC	P	P	D
ENST00000316149.8	165	57	1.5413816350056964e-5	39.80952380952381	176	NDUFAF4	2615	ATGGGAGCACTAGTGATTCGCGGTATCAGGAATTTCAACCTAGAGAACCGAGCGGAACGGGAAATCAGCAAGATGAAGCCCTCTGTCGCTCCCAGACACCCCTCTACCAACAGCCTCCTGCGAGAGCAGATTAGTCTCTATCCAGAAGTTAAAGGAGAGATTGCTCGTAAAGATGAAAAGCTGCTGTCGTTTCTAAAAGATGTGTATGTTGATTCCAAAGATCCTGTGTCTTCCTTGCAGGTAAAAGCTGCTGAAACATGTCAAGAGCCGAAGGAATTCAGATTGCCGAAAGACCATCATTTTGATATGATAAATATTAAGAGCATTCCCAAAGGCAAAATTTCCATTGTAGAAGCATTGACACTTCTCAATAATCATAAGCTTTTCCCAGAAACCTGGACTGCTGAGAAAATAATGCAGGAATACCAGTTAGAACAGAAAGATGTGAATTCTCTTCTTAAATATTTTGTTACTTTTGAAGTCGAAATCTTCCCTCCTGAAGACAAGAAAGCAATACGATCAAAATGA	MGALVIRGIRNFNLENRAEREISKMKPSVAPRHPSTNSLLREQISLYPEVKGEIARKDEKLLSFLKDVYVDSKDPVSSLQVKAAETCQEPKEFRLPKDHHFDMINIKSIPKGKISIVEALTLLNNHKLFPETWTAEKIMQEYQLEQKDVNSLLKYFVTFEVEIFPPEDKKAIRSK*	TTC	CCT	CCT	F	P	P
ENST00000518321.5	34	8	2.1633426456220298e-6	39.80487804878049	204	TVP23C	2617	ATGTTGCAGCAGGATAGTAATGATGACACTGAAGATGTTTCACTGTTTGATGCGGAAGAGGAGACGACTAATAGACCAAGAAAAGCCAAAATCAGACATCCAGTAGCATCGTTTTTCCACTTATTCTTTCGAGTCAGTGCAATCATCGTCTGTCTTCTCTGTGAGTTGCTCAGCAGCAGCTTTATTACCTGTATGGTTACAATTATCTTGTTGTTGTCGTGTGACTTTTGGGCAGTGAAGAATGTCACAGGTAGACTAATGGTTGGCCTACGTTGGTGGAATCACATTGATGAAGATGGAAAGAGCCATTGGGTGTTTGAATCTAGAAAGGAGTCCTCTCAAGAGAATAAAACTGTGTCAGAGGCTGAATCAAGAATCTTTTGGTTGGGACTTATTGCCTGTTCAGTACTGTGGGTGATATTTGCCTTTAGTGCACTCTTCTCCTTCACAGTAAAGTGGCTGGCGGTGGTTATTATGGGTGTGGTGCTACAAGGTGCCAACCTGTATGGTTACATCAGGTGTAAGGTGCGCAGCAGAAAGCATTTAACCAGCATGGCTACTTCATATTTTGGAAAGCAGTTTTTAAGACAAGTAAGTGTTTTCTGGATGTGA	MLQQDSNDDTEDVSLFDAEEETTNRPRKAKIRHPVASFFHLFFRVSAIIVCLLCELLSSSFITCMVTIILLLSCDFWAVKNVTGRLMVGLRWWNHIDEDGKSHWVFESRKESSQENKTVSEAESRIFWLGLIACSVLWVIFAFSALFSFTVKWLAVVIMGVVLQGANLYGYIRCKVRSRKHLTSMATSYFGKQFLRQVSVFWM*	CAT	CCA	GTA	H	P	V
ENST00000285093.15	126	30	8.112534921082613e-6	39.8	398	ACAA2	2618	ATGGCTCTGCTCCGAGGTGTGTTTGTAGTTGCTGCTAAGCGAACGCCCTTTGGAGCTTACGGAGGCCTTCTGAAAGACTTCACTGCTACTGACTTGTCTGAATTTGCTGCCAAGGCTGCCTTGTCTGCTGGCAAAGTCTCACCTGAAACAGTTGACAGTGTGATTATGGGCAATGTCCTGCAGAGTTCTTCAGATGCTATATATTTGGCAAGGCATGTTGGTTTGCGTGTGGGAATCCCAAAGGAGACCCCAGCTCTCACGATTAATAGGCTCTGTGGTTCTGGTTTTCAGTCCATTGTGAATGGATGTCAGGAAATTTGTGTTAAAGAAGCTGAAGTTGTTTTATGTGGAGGAACCGAAAGCATGAGCCAAGCTCCCTACTGTGTCAGAAATGTGCGTTTTGGAACCAAGCTTGGATCAGATATCAAGCTGGAAGATTCTTTATGGGTATCATTAACAGATCAGCATGTCCAGCTCCCCATGGCAATGACTGCAGAGAATCTTGCTGTAAAACACAAAATAAGCAGAGAAGAATGTGACAAATATGCCCTGCAGTCACAGCAGAGATGGAAAGCTGCTAATGATGCTGGCTACTTTAATGATGAAATGGCACCAATTGAAGTGAAGACAAAGAAAGGAAAACAGACAATGCAGGTAGACGAGCATGCTCGGCCCCAAACCACCCTGGAACAGTTACAGAAACTTCCTCCAGTATTCAAGAAAGATGGAACTGTTACTGCAGGGAATGCATCGGGTGTAGCTGATGGTGCTGGAGCTGTTATCATAGCTAGTGAAGATGCTGTTAAGAAACATAACTTCACACCACTGGCAAGAATTGTGGGCTACTTTGTATCTGGATGTGATCCCTCTATCATGGGTATTGGTCCTGTCCCTGCTATCAGTGGGGCACTGAAGAAAGCAGGACTGAGTCTTAAGGACATGGATTTGGTAGAGGTGAATGAAGCTTTTGCTCCCCAGTACTTGGCTGTTGAGAGGAGTTTGGATCTTGACATAAGTAAAACCAATGTGAATGGAGGAGCCATTGCTTTGGGTCACCCACTGGGAGGATCTGGATCAAGAATTACTGCACACCTGGTTCACGAATTAAGGCGTCGAGGTGGAAAATATGCCGTTGGATCAGCTTGCATTGGAGGTGGCCAAGGTATTGCTGTCATCATTCAGAGCACAGCCTGA	MALLRGVFVVAAKRTPFGAYGGLLKDFTATDLSEFAAKAALSAGKVSPETVDSVIMGNVLQSSSDAIYLARHVGLRVGIPKETPALTINRLCGSGFQSIVNGCQEICVKEAEVVLCGGTESMSQAPYCVRNVRFGTKLGSDIKLEDSLWVSLTDQHVQLPMAMTAENLAVKHKISREECDKYALQSQQRWKAANDAGYFNDEMAPIEVKTKKGKQTMQVDEHARPQTTLEQLQKLPPVFKKDGTVTAGNASGVADGAGAVIIASEDAVKKHNFTPLARIVGYFVSGCDPSIMGIGPVPAISGALKKAGLSLKDMDLVEVNEAFAPQYLAVERSLDLDISKTNVNGGAIALGHPLGGSGSRITAHLVHELRRRGGKYAVGSACIGGGQGIAVIIQSTA*	GCT	CCC	TAC	A	P	Y
ENST00000581486.5	504	24	6.490027936866091e-6	39.7843665768194	615	NCOA4	2619	ATGAATACCTTCCAAGACCAGAGTGGCAGCTCCAGTAATAGAGAACCCCTTTTGAGGTGTAGTGATGCACGGAGGGACTTGGAGCTTGCTATTGGTGGAGTTCTCCGGGCTGAACAGCAAATTAAAGATAACTTGCGAGAGGTCAAAGCTCAGATTCACAGTTGCATAAGCCGTCACCTGGAATGTCTTAGAAGCCGTGAGGTATGGCTGTATGAACAGGTGGACCTTATTTATCAGCTTAAAGAGGAGACACTTCAACAGCAGGCTCAGCAGCTCTACTCGTTATTGGGCCAGTTCAATTGTCTTACTCATCAACTGGAGTGTACCCAAAACAAAGATCTAGCCAATCAAGTCTCTGTGTGCCTGGAGAGACTGGGCAGTTTGACCCTTAAGCCTGAAGATTCAACTGTCCTGCTCTTTGAAGCTGACACAATTACTCTGCGCCAGACCATCACCACATTTGGGTCTCTCAAAACCATTCAAATTCCTGAGCACTTGATGGCTCATGCTAGTTCAGCAAATATTGGGCCCTTCCTGGAGAAGAGAGGCTGTATCTCCATGCCAGAGCAGAAGTCAGCATCCGGTATTGTAGCTGTCCCTTTCAGCGAATGGCTCCTTGGAAGCAAACCTGCCAGTGGTTATCAAGCTCCTTACATACCCAGCACCGACCCCCAGGACTGGCTTACCCAAAAGCAGACCTTGGAGAACAGTCAGACTTCTTCCAGAGCCTGCAATTTCTTCAATAATGTCGGGGGAAACCTAAAGGGCTTAGAAAACTGGCTCCTCAAGAGTGAAAAATCAAGTTATCAAAAGTGTAACAGCCATTCCACTACTAGTTCTTTCTCCATTGAAATGGAAAAGGTTGGAGATCAAGAGCTTCCTGATCAAGATGAGATGGACCTATCAGATTGGCTAGTGACTCCCCAGGAATCCCATAAGCTGCGGAAGCCTGAGAATGGCAGTCGTGAAACCAGTGAGAAGTTTAAGCTCTTATTCCAGTCCTATAATGTGAATGATTGGCTTGTCAAGACTGACTCCTGTACCAACTGTCAGGGAAACCAGCCCAAAGGTGTGGAGATTGAAAACCTGGGCAATCTGAAGTGCCTGAATGACCACTTGGAGGCCAAGAAACCATTGTCCACCCCCAGCATGGTTACAGAGGATTGGCTTGTCCAGAACCATCAGGACCCATGTAAGGTAGAGGAGGTGTGCAGAGCCAATGAGCCCTGCACAAGCTTTGCAGAGTGTGTGTGTGATGAGAATTGTGAGAAGGAGGCTCTGTATAAGTGGCTTCTGAAGAAAGAAGGAAAGGATAAAAATGGGATGCCTGTGGAACCCAAACCTGAGCCTGAGAAGCATAAAGATTCCCTGAATATGTGGCTCTGTCCTAGAAAAGAAGTAATAGAACAAACTAAAGCACCAAAGGCAATGACTCCTTCTAGAATTGCTGATTCCTTCCAAGTCATAAAGAACAGCCCCTTGTCGGAGTGGCTTATCAGGCCCCCATACAAAGAAGGAAGTCCCAAGGAAGTGCCTGGTACTGAAGACAGAGCTGGCAAACAGAAGTTTAAAAGCCCCATGAATACTTCCTGGTGTTCCTTTAACACAGCTGACTGGGTCCTGCCAGGAAAGAAGATGGGCAACCTCAGCCAGTTATCTTCTGGAGAAGACAAGTGGCTGCTTCGAAAGAAGGCCCAGGAAGTATTACTTAATTCACCTCTACAGGAGGAACATAACTTCCCCCCAGACCATTATGGCCTCCCTGCAGTTTGTGATCTCTTTGCCTGTATGCAGCTTAAAGTTGATAAAGAGAAGTGGTTATATCGAACTCCTCTACAGATGTGA	MNTFQDQSGSSSNREPLLRCSDARRDLELAIGGVLRAEQQIKDNLREVKAQIHSCISRHLECLRSREVWLYEQVDLIYQLKEETLQQQAQQLYSLLGQFNCLTHQLECTQNKDLANQVSVCLERLGSLTLKPEDSTVLLFEADTITLRQTITTFGSLKTIQIPEHLMAHASSANIGPFLEKRGCISMPEQKSASGIVAVPFSEWLLGSKPASGYQAPYIPSTDPQDWLTQKQTLENSQTSSRACNFFNNVGGNLKGLENWLLKSEKSSYQKCNSHSTTSSFSIEMEKVGDQELPDQDEMDLSDWLVTPQESHKLRKPENGSRETSEKFKLLFQSYNVNDWLVKTDSCTNCQGNQPKGVEIENLGNLKCLNDHLEAKKPLSTPSMVTEDWLVQNHQDPCKVEEVCRANEPCTSFAECVCDENCEKEALYKWLLKKEGKDKNGMPVEPKPEPEKHKDSLNMWLCPRKEVIEQTKAPKAMTPSRIADSFQVIKNSPLSEWLIRPPYKEGSPKEVPGTEDRAGKQKFKSPMNTSWCSFNTADWVLPGKKMGNLSQLSSGEDKWLLRKKAQEVLLNSPLQEEHNFPPDHYGLPAVCDLFACMQLKVDKEKWLYRTPLQM*	TAC	AAA	GAA	Y	K	E
ENST00000371674.7	128	171	4.624144905017089e-5	39.72998430141287	148	UBE2V1	2623	ATGGCAGCCACCACGGGCTCGGGAGTAAAAGTCCCTCGCAATTTCCGACTGTTGGAAGAACTCGAAGAAGGCCAGAAAGGAGTAGGAGATGGCACAGTTAGCTGGGGTCTAGAAGATGACGAAGACATGACACTTACAAGATGGACAGGGATGATAATTGGGCCTCCAAGAACAATTTATGAAAACCGAATATACAGCCTTAAAATAGAATGTGGACCTAAATACCCAGAAGCACCCCCCTTTGTAAGATTTGTAACAAAAATTAATATGAATGGAGTAAATAGTTCTAATGGAGTGGTGGACCCAAGAGCCATATCAGTGCTAGCAAAATGGCAGAATTCATATAGCATCAAAGTTGTCCTGCAAGAGCTTCGGCGCCTAATGATGTCTAAAGAAAATATGAAACTCCCTCAGCCGCCCGAAGGACAGTGTTACAGCAATTAA	MAATTGSGVKVPRNFRLLEELEEGQKGVGDGTVSWGLEDDEDMTLTRWTGMIIGPPRTIYENRIYSLKIECGPKYPEAPPFVRFVTKINMNGVNSSNGVVDPRAISVLAKWQNSYSIKVVLQELRRLMMSKENMKLPQPPEGQCYSN*	CTA	ATG	ATG	L	M	M
ENST00000261254.8	147	96	2.596011174746436e-5	39.71469329529244	290	CCND2	2624	ATGGAGCTGCTGTGCCACGAGGTGGACCCGGTCCGCAGGGCCGTGCGGGACCGCAACCTGCTCCGAGACGACCGCGTCCTGCAGAACCTGCTCACCATCGAGGAGCGCTACCTTCCGCAGTGCTCCTACTTCAAGTGCGTGCAGAAGGACATCCAACCCTACATGCGCAGAATGGTGGCCACCTGGATGCTGGAGGTCTGTGAGGAACAGAAGTGCGAAGAAGAGGTCTTCCCTCTGGCCATGAATTACCTGGACCGTTTCTTGGCTGGGGTCCCGACTCCGAAGTCCCATCTGCAACTCCTGGGTGCTGTCTGCATGTTCCTGGCCTCCAAACTCAAAGAGACCAGCCCGCTGACCGCGGAGAAGCTGTGCATTTACACCGACAACTCCATCAAGCCTCAGGAGCTGCTGGAGTGGGAACTGGTGGTGCTGGGGAAGTTGAAGTGGAACCTGGCAGCTGTCACTCCTCATGACTTCATTGAGCACATCTTGCGCAAGCTGCCCCAGCAGCGGGAGAAGCTGTCTCTGATCCGCAAGCATGCTCAGACCTTCATTGCTCTGTGTGCCACCGACTTTAAGTTTGCCATGTACCCACCGTCGATGATCGCAACTGGAAGTGTGGGAGCAGCCATCTGTGGGCTCCAGCAGGATGAGGAAGTGAGCTCGCTCACTTGTGATGCCCTGACTGAGCTGCTGGCTAAGATCACCAACACAGACGTGGATTGTCTCAAAGCTTGCCAGGAGCAGATTGAGGCGGTGCTCCTCAATAGCCTGCAGCAGTACCGTCAGGACCAACGTGACGGATCCAAGTCGGAGGATGAACTGGACCAAGCCAGCACCCCTACAGACGTGCGGGATATCGACCTGTGA	MELLCHEVDPVRRAVRDRNLLRDDRVLQNLLTIEERYLPQCSYFKCVQKDIQPYMRRMVATWMLEVCEEQKCEEEVFPLAMNYLDRFLAGVPTPKSHLQLLGAVCMFLASKLKETSPLTAEKLCIYTDNSIKPQELLEWELVVLGKLKWNLAAVTPHDFIEHILRKLPQQREKLSLIRKHAQTFIALCATDFKFAMYPPSMIATGSVGAAICGLQQDEEVSSLTCDALTELLAKITNTDVDCLKACQEQIEAVLLNSLQQYRQDQRDGSKSEDELDQASTPTDVRDIDL*	AAG	TTG	AAG	K	L	K
ENST00000265651.8	418	9	2.433760476324783e-6	39.70093457943925	472	FBXO3	2627	ATGGCGGCCATGGAGACCGAGACGGCGCCGCTGACCCTAGAGTCGCTGCCCACCGATCCCCTGCTCCTCATCTTATCCTTTTTGGACTATCGGGATCTAATCAACTGTTGTTATGTCAGTCGAAGACTTAGCCAGCTATCAAGTCATGATCCGCTGTGGAGAAGACATTGCAAAAAATACTGGCTGATATCTGAGGAAGAGAAAACACAGAAGAATCAGTGTTGGAAATCTCTCTTCATAGATACTTACTCTGATGTAGGAAGATACATTGACCATTATGCTGCTATTAAAAAGGCCTGGGATGATCTCAAGAAATATTTGGAGCCCAGGTGTCCTCGGATGGTTTTATCTCTGAAAGAGGGTGCTCGAGAGGAAGACCTCGATGCTGTGGAAGCGCAGATTGGCTGCAAGCTTCCTGACGATTATCGATGTTCATACCGAATTCACAATGGACAGAAGTTAGTGGTTCCTGGGTTATTGGGAAGCATGGCACTGTCTAATCACTATCGTTCTGAAGATTTGTTAGACGTCGATACAGCTGCCGGAGGATTCCAGCAGAGACAGGGACTGAAATACTGTCTCCCTTTAACTTTTTGCATACATACTGGTTTGAGTCAGTACATAGCAGTGGAAGCTGCAGAGGGCCGAAACAAAAATGAAGTTTTCTACCAATGTCCAGACCAAATGGCTCGAAATCCAGCTGCTATTGACATGTTTATTATAGGTGCTACTTTTACTGACTGGTTTACCTCTTATGTCAAAAATGTTGTATCAGGTGGCTTCCCCATCATCAGAGACCAAATTTTCAGATATGTTCACGATCCAGAATGTGTAGCAACAACTGGGGATATTACTGTGTCAGTTTCCACATCGTTTCTGCCAGAACTTAGCTCTGTACATCCACCCCACTATTTCTTCACATACCGAATCAGGATTGAAATGTCAAAAGATGCACTTCCTGAGAAGGCCTGTCAGTTGGACAGTCGCTATTGGAGAATAACAAATGCTAAGGGTGACGTGGAAGAAGTTCAAGGACCTGGAGTAGTTGGTGAATTTCCAATCATCAGCCCAGGTCGGGTATATGAATACACAAGCTGTACCACATTCTCTACAACATCAGGATACATGGAAGGATATTATACCTTCCATTTTCTTTACTTTAAAGACAAGATCTTTAATGTTGCCATTCCCCGATTCCATATGGCATGTCCAACATTCAGGGTGTCTATAGCCCGATTGGAAATGGGTCCTGATGAATATGAAGAGATGGAAGAAGAGGAGGAGGAGGAAGAGGAGGAAGACGAGGATGATGATTCAGCAGATATGGATGAATCAGATGAAGATGATGAAGAGGAGAGACGGAGGAGAGTCTTTGATGTTCCCATTCGCAGACGCCGCTGCTCACGCCTTTTTTAG	MAAMETETAPLTLESLPTDPLLLILSFLDYRDLINCCYVSRRLSQLSSHDPLWRRHCKKYWLISEEEKTQKNQCWKSLFIDTYSDVGRYIDHYAAIKKAWDDLKKYLEPRCPRMVLSLKEGAREEDLDAVEAQIGCKLPDDYRCSYRIHNGQKLVVPGLLGSMALSNHYRSEDLLDVDTAAGGFQQRQGLKYCLPLTFCIHTGLSQYIAVEAAEGRNKNEVFYQCPDQMARNPAAIDMFIIGATFTDWFTSYVKNVVSGGFPIIRDQIFRYVHDPECVATTGDITVSVSTSFLPELSSVHPPHYFFTYRIRIEMSKDALPEKACQLDSRYWRITNAKGDVEEVQGPGVVGEFPIISPGRVYEYTSCTTFSTTSGYMEGYYTFHFLYFKDKIFNVAIPRFHMACPTFRVSIARLEMGPDEYEEMEEEEEEEEEEDEDDDSADMDESDEDDEEERRRRVFDVPIRRRRCSRLF*	CCT	GAT	GAA	P	D	E
ENST00000235521.4	135	10	2.7041783070275375e-6	39.67032967032967	361	WARS2	2629	ATGGCGCTGCACTCAATGCGGAAAGCGCGTGAGCGCTGGAGCTTCATCCGGGCACTTCATAAGGGATCCGCAGCTGCTCCCGCTCTCCAGAAAGACAGCAAGAAGCGAGTATTTTCCGGCATTCAACCTACAGGAATCCTCCACCTGGGCAATTACCTGGGAGCCATTGAGAGCTGGGTGAGGTTACAGGATGAATATGACTCTGTATTATACAGCATTGTTGACCTCCACTCCATTACTGTCCCCCAAGACCCAGCTGTCCTTCGGCAGAGCATCCTGGACATGACTGCTGTTCTTCTTGCCTGTGGCATAAACCCGGAAAAAAGCATCCTTTTCCAACAATCTCAGGTGTCTGAACACACACAATTAAGTTGGATCCTTTCCTGCATGGTCAGACTACCTCGATTACAACATTTACATCAGTGGAAGGCAAAGACTACCAAGCAGAAGCACGATGGCACGGTGGGCCTGCTCACATACCCAGTACTCCAGGCAGCCGACATTCTGTTGTACAAGTCCACACACGTTCCTGTTGGGGAGGATCAAGTCCAGCACATGGAACTAGTTCAGGATCTAGCACAAGGTTTCAACAAGAAGTATGGGGAGTTCTTTCCAGTGCCCGAGTCCATTCTCACATCCATGAAGAAGGTAAAATCCCTACGTGATCCTTCTGCCAAAATGTCGAAATCAGACCCTGACAAACTGGCCACCGTCCGAATAACAGACAGCCCAGAGGAGATAGTGCAGAAATTCCGCAAGGCTGTGACAGACTTCACCTCGGAGGTCACCTATGACCCGGCTGGCCGCGCTGGCGTGTCCAACATAGTGGCGGTGCATGCCGCGGTGACGGGGCTCTCCGTGGAGGAAGTGGTGCGCCGCAGCGCGGGCATGAACACTGCTCGCTACAAGCTGGCCGTGGCAGATGCTGTGATTGAGAAGTTTGCCCCAATTAAGCGTGAAATTGAAAAACTGAAGCTGGACAAGGACCATTTAGAGAAGGTTTTACAAATTGGATCAGCAAAAGCCAAAGAATTAGCATACACTGTGTGCCAGGAGGTGAAGAAATTGGTGGGTTTTCTATAG	MALHSMRKARERWSFIRALHKGSAAAPALQKDSKKRVFSGIQPTGILHLGNYLGAIESWVRLQDEYDSVLYSIVDLHSITVPQDPAVLRQSILDMTAVLLACGINPEKSILFQQSQVSEHTQLSWILSCMVRLPRLQHLHQWKAKTTKQKHDGTVGLLTYPVLQAADILLYKSTHVPVGEDQVQHMELVQDLAQGFNKKYGEFFPVPESILTSMKKVKSLRDPSAKMSKSDPDKLATVRITDSPEEIVQKFRKAVTDFTSEVTYDPAGRAGVSNIVAVHAAVTGLSVEEVVRRSAGMNTARYKLAVADAVIEKFAPIKREIEKLKLDKDHLEKVLQIGSAKAKELAYTVCQEVKKLVGFL*	CCT	CGA	TTA	P	R	L
ENST00000359707.8	343	17	4.597103121946814e-6	39.666666666666664	483	G3BP2	2630	ATGGTTATGGAGAAGCCCAGTCCGCTGCTTGTAGGGCGGGAGTTTGTGAGGCAATATTATACTTTGCTGAATAAAGCTCCGGAATATTTACACAGGTTTTATGGCAGGAATTCTTCCTATGTTCATGGTGGAGTAGATGCTAGTGGAAAGCCCCAGGAAGCTGTTTATGGCCAAAATGATATACACCACAAAGTATTATCTCTGAACTTCAGTGAATGTCATACTAAAATTCGTCATGTGGATGCTCATGCAACCTTGAGTGATGGAGTAGTTGTCCAGGTCATGGGTTTGCTGTCTAACAGTGGACAACCAGAAAGAAAGTTTATGCAAACCTTTGTTCTGGCTCCTGAAGGATCTGTTCCAAATAAATTTTATGTTCACAATGATATGTTTCGTTATGAAGATGAAGTGTTTGGTGATTCTGAGCCTGAACTTGATGAAGAATCAGAAGATGAAGTAGAAGAGGAACAAGAAGAAAGACAACCATCTCCTGAACCTGTGCAAGAAAATGCTAACAGTGGTTACTATGAAGCTCACCCTGTGACTAATGGCATAGAGGAGCCTTTGGAAGAATCCTCTCATGAACCTGAACCTGAGCCAGAATCTGAAACAAAGACTGAAGAGCTGAAACCACAAGTGGAGGAGAAGAACTTAGAAGAACTAGAGGAGAAATCTACTACTCCTCCTCCGGCAGAACCTGTTTCTCTGCCACAAGAACCACCAAAGGCTTTCTCCTGGGCTTCAGTGACCAGTAAAAACCTGCCTCCTAGTGGTACTGTTTCTTCCTCTGGAATTCCACCCCATGTTAAAGCACCAGTCTCACAGCCAAGAGTCGAAGCTAAACCAGAAGTTCAATCTCAGCCACCTCGTGTGCGTGAACAACGACCTAGAGAACGACCTGGTTTTCCTCCTAGAGGACCAAGACCAGGCAGAGGAGATATGGAACAGAATGACTCTGACAACCGTAGAATAATTCGCTATCCAGATAGTCATCAACTTTTTGTTGGTAACTTGCCACATGATATTGATGAAAATGAGCTAAAGGAATTCTTCATGAGTTTTGGAAACGTTGTGGAACTTCGCATCAATACCAAGGGTGTTGGGGGAAAGCTTCCAAATTTTGGTTTTGTGGTTTTTGATGACTCTGAACCAGTTCAGAGAATCTTAATTGCAAAACCGATTATGTTTCGAGGGGAAGTACGTTTAAATGTGGAAGAGAAAAAAACAAGAGCTGCAAGAGAGCGAGAAACCAGAGGTGGTGGTGATGATCGCAGGGATATTAGGCGCAATGATCGAGGTCCCGGTGGTCCACGTGGAATTGTGGGTGGTGGAATGATGCGTGATCGTGATGGAAGAGGACCTCCTCCAAGGGGTGGCATGGCACAGAAACTTGGCTCTGGAAGAGGAACCGGGCAAATGGAGGGCCGCTTCACAGGACAGCGTCGCTGA	MVMEKPSPLLVGREFVRQYYTLLNKAPEYLHRFYGRNSSYVHGGVDASGKPQEAVYGQNDIHHKVLSLNFSECHTKIRHVDAHATLSDGVVVQVMGLLSNSGQPERKFMQTFVLAPEGSVPNKFYVHNDMFRYEDEVFGDSEPELDEESEDEVEEEQEERQPSPEPVQENANSGYYEAHPVTNGIEEPLEESSHEPEPEPESETKTEELKPQVEEKNLEELEEKSTTPPPAEPVSLPQEPPKAFSWASVTSKNLPPSGTVSSSGIPPHVKAPVSQPRVEAKPEVQSQPPRVREQRPRERPGFPPRGPRPGRGDMEQNDSDNRRIIRYPDSHQLFVGNLPHDIDENELKEFFMSFGNVVELRINTKGVGGKLPNFGFVVFDDSEPVQRILIAKPIMFRGEVRLNVEEKKTRAARERETRGGGDDRRDIRRNDRGPGGPRGIVGGGMMRDRDGRGPPPRGGMAQKLGSGRGTGQMEGRFTGQRR*	ATT	GAT	GAA	I	D	E
ENST00000374767.5	189	23	6.219610106163336e-6	39.61111111111111	248	NIPSNAP3A	2635	ATGCTCGTCCTCAGAAGCGCCCTGACTCGGGCGCTGGCCTCACGGACGCTGGCGCCTCAGATGTGCTCATCTTTTGCTACGGGACCCAGACAATACGATGGAATATTCTATGAATTTCGTTCTTATTACCTTAAGCCCTCAAAGATGAATGAGTTCCTGGAAAATTTTGAGAAAAACGCTCATCTTCGGACAGCTCACTCTGAATTGGTTGGATACTGGAGTGTAGAATTTGGAGGCAGAATGAATACAGTGTTTCATATTTGGAAGTATGATAATTTTGCTCATCGAACTGAAGTTCGGAAAGCCTTGGCCAAAGATAAGGAATGGCAAGAACAATTCCTCATTCCAAATTTGGCTCTCATTGATAAACAAGAGAGTGAGATTACTTATCTGGTACCATGGTGCAAATTAGAAAAACCTCCAAAAGAAGGAGTCTATGAACTGGCCACTTTTCAGATGAAACCTGGTGGGCCAGCTCTGTGGGGTGATGCATTTAAAAGGGCAGTTCATGCTCATGTCAATCTAGGCTACACAAAACTAGTTGGAGTGTTCCACACAGAGTACGGAGCACTCAACAGAGTTCATGTTCTTTGGTGGAATGAGAGTGCAGATAGTCGTGCAGCTGGGAGACATAAGTCCCATGAGGATCCCAGAGTTGTGGCAGCTGTTCGGGAAAGTGTCAACTACCTAGTATCTCAGCAGAATATGCTTCTGATTCCTACATCGTTTTCACCACTGAAATAG	MLVLRSALTRALASRTLAPQMCSSFATGPRQYDGIFYEFRSYYLKPSKMNEFLENFEKNAHLRTAHSELVGYWSVEFGGRMNTVFHIWKYDNFAHRTEVRKALAKDKEWQEQFLIPNLALIDKQESEITYLVPWCKLEKPPKEGVYELATFQMKPGGPALWGDAFKRAVHAHVNLGYTKLVGVFHTEYGALNRVHVLWWNESADSRAAGRHKSHEDPRVVAAVRESVNYLVSQQNMLLIPTSFSPLK*	TAC	GGA	GCA	Y	G	A
ENST00000371717.8	387	21	5.678774444757828e-6	39.59139784946236	526	PMPCA	2636	ATGGCGGCTGTGGTGCTGGCGGCGACGCGGTTGCTGCGGGGCTCGGGTTCTTGGGGCTGTTCGCGGCTGAGGTTTGGACCTCCTGCGTACAGACGGTTTAGTAGTGGTGGTGCCTATCCCAACATCCCCCTCTCTTCTCCCTTACCTGGAGTACCCAAGCCTGTTTTTGCTACAGTTGATGGACAGGAAAAGTTTGAAACCAAAGTAACCACATTGGATAATGGGCTTCGCGTGGCATCTCAGAATAAGTTTGGACAGTTTTGTACAGTAGGAATTCTTATCAATTCAGGATCGAGATATGAAGCGAAATACCTTAGTGGAATTGCTCACTTTTTGGAAAAATTGGCATTTTCGTCTACTGCTCGATTTGACAGCAAAGATGAAATTCTGCTTACGTTGGAAAAGCATGGGGGTATCTGTGACTGCCAGACATCAAGAGACACCACCATGTATGCTGTGTCTGCTGATAGCAAAGGCTTGGACACGGTGGTTGCCTTACTGGCTGATGTGGTTCTGCAGCCCCGGCTAACAGATGAAGAAGTCGAGATGACGCGGATGGCGGTCCAGTTTGAGCTGGAGGACCTGAACCTGCGGCCTGACCCAGAGCCACTTCTCACCGAGATGATTCATGAAGCGGCTTACAGGGAGAACACAGTTGGCCTCCACCGTTTCTGCCCCACAGAAAACGTAGCAAAGATCAACCGAGAGGTGCTGCATTCCTACCTGAGGAACTACTACACTCCCGACCGCATGGTGCTGGCCGGCGTGGGCGTGGAGCACGAGCATCTGGTGGACTGTGCCCGGAAGTACCTCCTGGGGGTCCAGCCGGCCTGGGGGAGCGCAGAGGCCGTGGATATTGACAGATCTGTGGCCCAGTACACTGGGGGGATTGCCAAGCTAGAAAGAGACATGTCCAATGTCAGCCTGGGCCCGACCCCCATCCCCGAGCTCACGCACATCATGGTTGGACTGGAGAGCTGCTCCTTCCTGGAGGAGGACTTCATCCCCTTTGCAGTGTTGAACATGATGATGGGCGGAGGTGGCTCCTTCTCGGCTGGTGGGCCCGGCAAGGGCATGTTCTCCAGGCTCTACCTCAACGTGCTCAACAGGCACCACTGGATGTATAACGCGACCTCCTACCACCACAGCTACGAGGACACTGGCCTCCTTTGCATCCATGCCAGCGCCGACCCAAGACAGGTTCGAGAAATGGTAGAAATCATCACAAAGGAGTTTATTTTAATGGGCGGAACCGTGGACACGGTGGAGCTGGAACGAGCCAAGACGCAGCTGACATCAATGCTCATGATGAACCTGGAATCCAGGCCTGTGATCTTCGAGGATGTGGGGAGGCAGGTGCTGGCCACTCGCTCCAGAAAGCTGCCGCACGAGCTGTGCACGCTCATCCGCAACGTGAAGCCGGAAGATGTGAAGAGAGTCGCTTCTAAGATGCTCCGAGGGAAGCCGGCAGTGGCCGCCCTGGGTGACCTGACTGACCTGCCCACGTATGAGCACATCCAGACCGCCCTGTCGAGTAAGGACGGGCGCCTGCCCAGGACGTACCGGCTCTTCCGGTAG	MAAVVLAATRLLRGSGSWGCSRLRFGPPAYRRFSSGGAYPNIPLSSPLPGVPKPVFATVDGQEKFETKVTTLDNGLRVASQNKFGQFCTVGILINSGSRYEAKYLSGIAHFLEKLAFSSTARFDSKDEILLTLEKHGGICDCQTSRDTTMYAVSADSKGLDTVVALLADVVLQPRLTDEEVEMTRMAVQFELEDLNLRPDPEPLLTEMIHEAAYRENTVGLHRFCPTENVAKINREVLHSYLRNYYTPDRMVLAGVGVEHEHLVDCARKYLLGVQPAWGSAEAVDIDRSVAQYTGGIAKLERDMSNVSLGPTPIPELTHIMVGLESCSFLEEDFIPFAVLNMMMGGGGSFSAGGPGKGMFSRLYLNVLNRHHWMYNATSYHHSYEDTGLLCIHASADPRQVREMVEIITKEFILMGGTVDTVELERAKTQLTSMLMMNLESRPVIFEDVGRQVLATRSRKLPHELCTLIRNVKPEDVKRVASKMLRGKPAVAALGDLTDLPTYEHIQTALSSKDGRLPRTYRLFR*	GAC	ACT	GGC	D	T	G
ENST00000638617.1	277	19	5.137938783352321e-6	39.559270516717326	685	AC004922.1	2638	ATGTCACTGCATCAGTTTTTACTAGAGCCAATCACCTGTCATGCCTGGAACAGGGATCGTACTCAGATTGCCCTCAGTCCCAATAATCACGAAGTGCACATCTATAAGAAGAACGGGAGCCAGTGGGTGAAAGCTCATGAACTCAAGGAGCACAACGGACACATCACAGGTATTGACTGGGCTCCCAAGAGCGACCGCATTGTCACTTGTGGGGCAGACCGCAATGCCTATGTCTGGAGTCAGAAAGATGGTGTTTGGAAGCCAACCCTGGTGATCCTGAGAATTAATCGCGCAGCTACTTTTGTGAAGTGGTCCCCCCTAGAGAACAAATTTGCTGTGGGAAGTGGAGCACGACTCATTTCTGTTTGTTACTTTGAGTCTGAAAATGACTGGTGGGTGAGCAAGCACATTAAAAAGCCGATTCGCTCCACAGTCCTCAGCTTGGATTGGCATCCCAACAACGTTTTGCTGGCAGCAGGATCATGTGACTTCAAATGCAGAGTGTTTTCTGCCTACATTAAAGAAGTGGATGAAAAGCCAGCCAGCACGCCCTGGGGCAGCAAGATGCCTTTTGGGCAGCTGATGTCAGAGTTTGGTGGCAGTGGCACTGGTGGCTGGGTCCACGGGGTAAGCTTCTCTGCCAGTGGGAGCCGCCTGGCCTGGGTCAGCCACGACAGCACCGTGTCTGTTGCTGATGCCTCAAAAAGTGTGCAGGTCTCGACTCTGAAGACAGAGTTCCTGCCGCTCCTAAGTGTGTCATTTGTCTCAGAGAACAGCGTCGTGGCTGCTGGCCATGACTGCTGCCCAATGCTCTTTAACTACGATGACCGCGGCTGCCTGACCTTCGTCTCCAAGTTAGATATTCCAAAACAGAGCATCCAACGCAACATGTCTGCCATGGAACGCTTCCGCAACATGGACAAGAGAGCCACAACTGAGGACCGCAACACGGCCTTGGAGACGCTGCACCAGAATAGCATCACGAGCCAAGCCGCCATGGCCTACCACAGCTTCCTGGTGGAGCCCATCAGCTGCCACGCCTGGAACAAGGACCGCACCCAGATTGCCATCTGCCCCAACAACCATGAGGTGCATATCTATGAAAAGAGCGGTGCCAAATGGACCAAGGTGCACGAGCTCAAGGAGCACAACGGGCAGGTGACAGGCATCGACTGGGCCCCCGAGAGTAACCGTATTGTGACCTGCGGCACAGACCGCAACGCCTACGTGTGGACGCTGAAGGGCCGCACATGGAAGCCCACGCTGGTCATCCTGCGGATCAACCGGGCTGCCCGCTGCGTGCGCTGGGCCCCCAACGAGAACAAGTTTGCTGTGGGCAGCGGCTCTCGTGTGATCTCCATCTGTTATTTCGAGCAGGAGAATGACTGGTGGGTTTGCAAGCACATCAAGAAGCCCATCCGCTCCACCGTCCTCAGCCTGGACTGGCACCCCAACAATGTGCTGCTGGCTGCCGGCTCCTGTGACTTCAAGTGTCGGATCTTTTCAGCCTACATCAAGGAGGTGGAGGAACGGCCGGCACCCACCCCGTGGGGCTCCAAGATGCCCTTTGGGGAACTGATGTTCGAATCCAGCAGTAGCTGCGGCTGGGTACATGGCGTCTGTTTCTCAGCCAGCGGGAGCCGCGTGGCCTGGGTAAGCCACGACAGCACCGTCTGCCTGGCTGATGCCGACAAGAAGATGGCCGTCGCGACTCTGGCCTCTGAAACACTACCACTGCTGGCGCTGACCTTCATCACAGACAACAGCCTGGTGGCAGCGGGCCACGACTGCTTCCCGGTGCTGTTCACCTATGACGCCGCCGCGGGGATGCTGAGCTTCGGCGGGCGGCTGGACGTTCCTAAGCAGAGCTCGCAGCGTGGCTTGACGGCCCGCGAGCGCTTCCAGAACCTGGACAAGAAGGCGAGCTCCGAGGGTGGCACGGCTGCGGGCGCGGGCCTAGACTCGCTGCACAAGAACAGCGTCAGATCTCGGTGCTCAGCGGCGGCAAGGCCAAGTGCTCGCAGTTCTGCACCACTGGCATGGATGGCGGCATGA	MSLHQFLLEPITCHAWNRDRTQIALSPNNHEVHIYKKNGSQWVKAHELKEHNGHITGIDWAPKSDRIVTCGADRNAYVWSQKDGVWKPTLVILRINRAATFVKWSPLENKFAVGSGARLISVCYFESENDWWVSKHIKKPIRSTVLSLDWHPNNVLLAAGSCDFKCRVFSAYIKEVDEKPASTPWGSKMPFGQLMSEFGGSGTGGWVHGVSFSASGSRLAWVSHDSTVSVADASKSVQVSTLKTEFLPLLSVSFVSENSVVAAGHDCCPMLFNYDDRGCLTFVSKLDIPKQSIQRNMSAMERFRNMDKRATTEDRNTALETLHQNSITSQAAMAYHSFLVEPISCHAWNKDRTQIAICPNNHEVHIYEKSGAKWTKVHELKEHNGQVTGIDWAPESNRIVTCGTDRNAYVWTLKGRTWKPTLVILRINRAARCVRWAPNENKFAVGSGSRVISICYFEQENDWWVCKHIKKPIRSTVLSLDWHPNNVLLAAGSCDFKCRIFSAYIKEVEERPAPTPWGSKMPFGELMFESSSSCGWVHGVCFSASGSRVAWVSHDSTVCLADADKKMAVATLASETLPLLALTFITDNSLVAAGHDCFPVLFTYDAAAGMLSFGGRLDVPKQSSQRGLTARERFQNLDKKASSEGGTAAGAGLDSLHKNSVRSRCSAAARPSARSSAPLAWMAA*	GAC	CGC	GGC	D	R	G
ENST00000306014.9	875	10	2.7041783070275375e-6	39.55156950672645	882	DDX54	2640	ATGGCGGCCGACAAGGGCCCGGCGGCTGGACCTCGGTCGCGAGCTGCCATGGCCCAGTGGAGGAAGAAGAAAGGGCTCCGGAAGCGCCGAGGCGCGGCCTCCCAGGCCCGCGGCAGCGACTCGGAGGACGGCGAGTTTGAGATCCAGGCGGAAGATGACGCCCGGGCCCGGAAGCTGGGACCTGGAAGACCCCTGCCCACCTTCCCCACCTCGGAATGCACCTCGGATGTGGAGCCGGACACCCGGGAGATGGTGCGTGCCCAGAACAAGAAGAAGAAGAAGTCTGGAGGCTTCCAGTCCATGGGCCTGAGCTACCCGGTGTTCAAAGGCATCATGAAGAAGGGGTACAAGGTGCCAACACCCATCCAGAGGAAGACCATCCCGGTGATCTTGGATGGCAAGGACGTGGTGGCCATGGCCCGGACGGGCAGTGGCAAGACAGCCTGCTTCCTCCTCCCAATGTTCGAGCGGCTCAAGACCCACAGTGCCCAGACCGGGGCCCGCGCCCTCATCCTCTCGCCGACCCGAGAGCTGGCCCTGCAGACCCTGAAGTTCACTAAGGAGCTAGGCAAGTTCACTGGCCTCAAGACTGCCCTGATCCTGGGTGGAGACAGGATGGAAGACCAGTTTGCAGCCCTGCACGAAAATCCCGACATAATTATTGCCACGCCCGGACGGTTGGTGCATGTGGCTGTGGAAATGAGCCTGAAGCTGCAGAGTGTGGAATACGTGGTGTTCGATGAAGCTGACCGGCTTTTTGAAATGGGTTTCGCAGAGCAGCTGCAGGAGATCATCGCCCGCCTCCCCGGGGGCCACCAGACGGTGCTGTTCTCCGCCACGCTGCCCAAACTGCTGGTGGAATTTGCCCGGGCTGGCCTCACGGAGCCCGTGCTCATCCGGCTTGACGTGGATACCAAGCTCAACGAGCAGCTGAAGACCTCCTTCTTCCTCGTGCGGGAGGACACCAAGGCTGCCGTGCTGCTCCACCTGCTGCACAACGTGGTGCGGCCCCAGGACCAGACCGTGGTGTTTGTGGCCACGAAGCACCACGCCGAGTACCTCACTGAGCTGCTGACGACCCAGCGGGTGAGCTGCGCCCACATCTACAGTGCCCTAGACCCGACAGCCCGCAAGATCAATCTCGCCAAATTCACGCTTGGCAAGTGCTCCACTCTCATTGTGACTGACCTGGCCGCCCGAGGCCTGGACATCCCGCTGCTGGACAATGTCATCAACTACAGCTTCCCCGCCAAGGGCAAACTCTTCCTGCACCGCGTGGGCCGTGTGGCTCGGGCTGGCCGAAGTGGCACAGCCTACTCCTTGGTGGCCCCTGATGAAATCCCCTACCTGCTGGATCTGCACCTGTTCCTGGGCCGCTCCCTCACCCTCGCCCGACCCCTCAAGGAGCCCTCAGGTGTGGCCGGTGTGGATGGCATGCTGGGTCGGGTGCCACAGAGTGTGGTGGACGAGGAGGACAGTGGTCTGCAGAGCACCCTGGAGGCATCGCTGGAGCTACGGGGCCTGGCCCGCGTTGCTGATAACGCCCAGCAGCAGTATGTGCGCTCACGCCCGGCGCCCTCGCCTGAGTCCATCAAGAGGGCCAAGGAGATGGACCTTGTGGGGCTGGGCCTGCACCCCCTCTTCAGCTCGCGTTTTGAGGAGGAGGAGCTGCAGCGGCTGAGGCTGGTGGACAGCATAAAGAACTACCGCTCCCGGGCGACTATCTTTGAGATCAACGCCTCCAGCCGAGACCTGTGCAGCCAGGTGATGCGCGCCAAGCGGCAGAAGGACCGCAAGGCCATCGCCCGCTTCCAGCAGGGACAGCAGGGGCGGCAGGAGCAGCAGGAGGGCCCAGTGGGCCCAGCCCCGAGCCGCCCAGCACTGCAGGAGAAGCAGCCTGAGAAGGAGGAGGAGGAGGAGGCGGGAGAGAGTGTGGAGGACATTTTCTCAGAGGTCGTGGGCCGGAAGCGGCAGCGGTCAGGACCCAACAGGGGAGCCAAGAGGCGGAGGGAGGAGGCCCGGCAGCGGGACCAGGAATTCTACATCCCCTACCGGCCCAAGGACTTTGACAGCGAGCGGGGCCTGAGCATCAGCGGGGAAGGGGGAGCCTTTGAGCAGCAGGCAGCTGGCGCTGTCCTGGACTTGATGGGGGATGAAGCCCAGAACCTGACGAGGGGCCGGCAGCAGCTCAAGTGGGACCGTAAGAAGAAGCGGTTTGTGGGACAGTCAGGACAGGAAGACAAGAAGAAGATTAAGACAGAGAGCGGCCGCTACATCAGCAGCTCCTACAAGCGAGACCTCTATCAGAAGTGGAAACAGAAACAGAAAATTGATGATCGTGACTCGGACGAAGAAGGGGCATCTGACCGGCGAGGCCCAGAGCGAAGAGGTGGGAAGCGAGACCGTGGCCAAGGTGCATCCCGGCCCCACGCCCCAGGCACCCCTGCAGGCCGAGTCCGCCCGGAACTCAAGACCAAGCAGCAGATCCTGAAGCAGCGGCGCCGGGCCCAGAAGCTGCACTTCCTGCAGCGTGGTGGCCTCAAGCAGCTCTCTGCCCGCAACCGCCGCCGCGTCCAGGAGCTGCAGCAGGGCGCCTTCGGCCGGGGTGCCCGCTCCAAGAAGGGCAAGATGCGGAAGAGGATGTGA	MAADKGPAAGPRSRAAMAQWRKKKGLRKRRGAASQARGSDSEDGEFEIQAEDDARARKLGPGRPLPTFPTSECTSDVEPDTREMVRAQNKKKKKSGGFQSMGLSYPVFKGIMKKGYKVPTPIQRKTIPVILDGKDVVAMARTGSGKTACFLLPMFERLKTHSAQTGARALILSPTRELALQTLKFTKELGKFTGLKTALILGGDRMEDQFAALHENPDIIIATPGRLVHVAVEMSLKLQSVEYVVFDEADRLFEMGFAEQLQEIIARLPGGHQTVLFSATLPKLLVEFARAGLTEPVLIRLDVDTKLNEQLKTSFFLVREDTKAAVLLHLLHNVVRPQDQTVVFVATKHHAEYLTELLTTQRVSCAHIYSALDPTARKINLAKFTLGKCSTLIVTDLAARGLDIPLLDNVINYSFPAKGKLFLHRVGRVARAGRSGTAYSLVAPDEIPYLLDLHLFLGRSLTLARPLKEPSGVAGVDGMLGRVPQSVVDEEDSGLQSTLEASLELRGLARVADNAQQQYVRSRPAPSPESIKRAKEMDLVGLGLHPLFSSRFEEEELQRLRLVDSIKNYRSRATIFEINASSRDLCSQVMRAKRQKDRKAIARFQQGQQGRQEQQEGPVGPAPSRPALQEKQPEKEEEEEAGESVEDIFSEVVGRKRQRSGPNRGAKRRREEARQRDQEFYIPYRPKDFDSERGLSISGEGGAFEQQAAGAVLDLMGDEAQNLTRGRQQLKWDRKKKRFVGQSGQEDKKKIKTESGRYISSSYKRDLYQKWKQKQKIDDRDSDEEGASDRRGPERRGGKRDRGQGASRPHAPGTPAGRVRPELKTKQQILKQRRRAQKLHFLQRGGLKQLSARNRRRVQELQQGAFGRGARSKKGKMRKRM*	AAG	GGC	AAG	K	G	K
ENST00000262265.10	289	11	2.974596137730291e-6	39.51851851851852	291	PIH1D1	2643	ATGGCGAACCCGAAGCTGCTGGGAATGGGGCTAAGCGAGGCGGAGGCGATCGGTGCTGATTCGGCGCGATTTGAGGAGCTGCTGCTGCAGGCCTCGAAGGAGCTCCAGCAAGCCCAGACAACCAGACCAGAATCGACACAAATCCAGCCTCAGCCTGGTTTCTGCATAAAGACCAACTCCTCGGAAGGGAAGGTTTTCATCAACATCTGCCACTCCCCCTCTATCCCTCCTCCCGCCGACGTGACCGAGGAGGAGCTGCTTCAGATGCTAGAGGAGGACCAAGCTGGGTTTCGCATCCCCATGAGTCTGGGAGAGCCTCATGCAGAACTGGATGCAAAAGGCCAGGGATGTACCGCCTACGACGTAGCTGTCAACAGCGACTTCTACCGGAGGATGCAGAACAGCGATTTCTTGCGGGAGCTCGTGATCACCATCGCCAGGGAGGGCCTTGAGGACAAATACAACTTGCAGCTGAATCCGGAATGGCGCATGATGAAGAACCGGCCATTCATGGGCTCCATCTCGCAGCAGAACATCCGCTCGGAGCAGCGTCCTCGGATCCAGGAGCTGGGGGACCTGTACACGCCCGCCCCCGGGAGAGCTGAGTCAGGGCCTGAAAAGCCTCACCTGAACCTGTGGCTGGAAGCCCCCGACCTCCTCTTGGCCGAAGTTGACCTCCCCAAACTGGATGGAGCCCTGGGGCTGTCGCTGGAGATCGGGGAGAACCGCCTGGTGATGGGGGGCCCCCAGCAGCTGTATCATCTAGACGCTTATATCCCGCTGCAGATCAACTCTCATGAGAGCAAGGCAGCCTTCCACCGGAAGAGAAAGCAATTAATGGTGGCCATGCCGCTTCTGCCGGTGCCTTCTTGA	MANPKLLGMGLSEAEAIGADSARFEELLLQASKELQQAQTTRPESTQIQPQPGFCIKTNSSEGKVFINICHSPSIPPPADVTEEELLQMLEEDQAGFRIPMSLGEPHAELDAKGQGCTAYDVAVNSDFYRRMQNSDFLRELVITIAREGLEDKYNLQLNPEWRMMKNRPFMGSISQQNIRSEQRPRIQELGDLYTPAPGRAESGPEKPHLNLWLEAPDLLLAEVDLPKLDGALGLSLEIGENRLVMGGPQQLYHLDAYIPLQINSHESKAAFHRKRKQLMVAMPLLPVPS*	GTG	CCT	TCT	V	P	S
ENST00000243253.8	272	14	3.785849629838552e-6	39.514792899408285	477	SEC61A1	2644	ATGGCAATCAAATTTCTGGAAGTCATCAAGCCCTTCTGTGTCATCCTGCCGGAAATTCAGAAGCCAGAGAGGAAGATTCAGTTTAAGGAGAAAGTGCTGTGGACCGCTATCACCCTCTTTATCTTCTTAGTGTGCTGCCAGATTCCCCTGTTTGGGATCATGTCTTCAGATTCAGCTGACCCTTTCTATTGGATGAGAGTGATTCTAGCCTCTAACAGAGGCACATTGATGGAGCTAGGGATCTCTCCTATTGTCACGTCTGGCCTTATAATGCAACTCTTGGCTGGCGCCAAGATAATTGAAGTTGGTGACACCCCAAAAGACCGAGCTCTCTTCAACGGAGCCCAAAAGTTATTTGGCATGATCATTACTATCGGCCAGTCTATCGTGTATGTGATGACCGGGATGTATGGGGACCCTTCTGAAATGGGTGCTGGAATTTGCCTGCTAATCACCATTCAGCTCTTTGTTGCTGGCTTAATTGTCCTACTTTTGGATGAACTCCTGCAAAAAGGATATGGCCTTGGCTCTGGTATTTCTCTCTTCATTGCAACTAACATCTGTGAAACCATCGTATGGAAGGCATTCAGCCCCACTACTGTCAACACTGGCCGAGGAATGGAATTTGAAGGTGCTATCATCGCACTTTTCCATCTGCTGGCCACACGCACAGACAAGGTCCGAGCCCTTCGGGAGGCGTTCTACCGCCAGAATCTTCCCAACCTCATGAATCTCATCGCCACCATCTTTGTCTTTGCAGTGGTCATCTATTTCCAGGGCTTCCGAGTGGACCTGCCAATCAAGTCGGCCCGCTACCGTGGCCAGTACAACACCTATCCCATCAAGCTCTTCTATACGTCCAACATCCCCATCATCCTGCAGTCTGCCCTGGTGTCCAACCTTTATGTCATCTCCCAAATGCTCTCAGCTCGCTTCAGTGGCAACTTGCTGGTCAGCCTGCTGGGCACCTGGTCGGACACGTCTTCTGGGGGCCCAGCACGTGCTTATCCAGTTGGTGGCCTTTGCTATTACCTGTCCCCTCCAGAATCTTTTGGCTCCGTGTTAGAAGACCCGGTCCATGCAGTTGTATACATAGTGTTCATGCTGGGCTCCTGTGCATTCTTCTCCAAAACGTGGATTGAGGTCTCAGGTTCCTCTGCCAAAGATGTTGCAAAGCAGCTGAAGGAGCAGCAGATGGTGATGAGAGGCCACCGAGAGACCTCCATGGTCCATGAACTCAACCGGTACATCCCCACAGCCGCGGCCTTTGGTGGGCTGTGCATCGGGGCCCTCTCGGTCCTGGCTGACTTCCTAGGCGCCATTGGGTCTGGAACCGGGATCCTGCTCGCAGTCACAATCATCTACCAGTACTTTGAGATCTTCGTTAAGGAGCAAAGCGAGGTTGGCAGCATGGGGGCCCTGCTCTTCTGA	MAIKFLEVIKPFCVILPEIQKPERKIQFKEKVLWTAITLFIFLVCCQIPLFGIMSSDSADPFYWMRVILASNRGTLMELGISPIVTSGLIMQLLAGAKIIEVGDTPKDRALFNGAQKLFGMIITIGQSIVYVMTGMYGDPSEMGAGICLLITIQLFVAGLIVLLLDELLQKGYGLGSGISLFIATNICETIVWKAFSPTTVNTGRGMEFEGAIIALFHLLATRTDKVRALREAFYRQNLPNLMNLIATIFVFAVVIYFQGFRVDLPIKSARYRGQYNTYPIKLFYTSNIPIILQSALVSNLYVISQMLSARFSGNLLVSLLGTWSDTSSGGPARAYPVGGLCYYLSPPESFGSVLEDPVHAVVYIVFMLGSCAFFSKTWIEVSGSSAKDVAKQLKEQQMVMRGHRETSMVHELNRYIPTAAAFGGLCIGALSVLADFLGAIGSGTGILLAVTIIYQYFEIFVKEQSEVGSMGALLF*	CGC	TAC	CGT	R	Y	R
ENST00000253462.8	128	79	2.1363008625517545e-5	39.5	186	GINS2	2649	ATGGACGCTGCCGAGGTCGAATTCCTCGCCGAGAAGGAGCTGGTTACCATTATCCCCAACTTCAGTCTGGACAAGATCTACCTCATCGGGGGGGACCTGGGGCCTTTTAACCCTGGTTTACCCGTGGAAGTGCCCCTGTGGCTGGCGATTAACCTGAAACAAAGACAGAAATGTCGCCTGCTCCCTCCAGAGTGGATGGATGTAGAAAAGTTGGAGAAGATGAGGGATCATGAACGAAAGGAAGAAACTTTTACCCCAATGCCCAGCCCTTACTACATGGAACTTACGAAGCTCCTGTTAAATCATGCTTCAGACAACATCCCGAAGGCAGACGAAATCCGGACCCTGGTCAAGGATATGTGGGACACTCGTATAGCCAAACTCCGAGTGTCTGCTGACAGCTTTGTGAGACAGCAGGAGGCACATGCCAAGCTGGATAACTTGACCTTGATGGAGATCAACACCAGCGGGACTTTCCTCACACAAGCGCTCAACCACATGTACAAACTCCGCACGAACCTCCAGCCTCTGGAGAGTACTCAGTCTCAGGACTTCTAG	MDAAEVEFLAEKELVTIIPNFSLDKIYLIGGDLGPFNPGLPVEVPLWLAINLKQRQKCRLLPPEWMDVEKLEKMRDHERKEETFTPMPSPYYMELTKLLLNHASDNIPKADEIRTLVKDMWDTRIAKLRVSADSFVRQQEAHAKLDNLTLMEINTSGTFLTQALNHMYKLRTNLQPLESTQSQDF*	AAA	CTC	CGA	K	L	R
ENST00000491614.6	163	130	3.5154317991357986e-5	39.44827586206897	220	NUDT5	2651	ATGGAGAGCCAAGAACCAACGGAATCTTCTCAGAATGGCAAACAGTATATCATTTCAGAGGAGTTAATTTCAGAAGGAAAATGGGTCAAGCTTGAAAAAACAACGTACATGGATCCTACTGGTAAAACTAGAACTTGGGAATCAGTGAAACGTACAACCAGGAAAGAGCAGACTGCGGATGGTGTCGCGGTCATCCCCGTGCTGCAGAGAACACTTCACTATGAGTGTATCGTTCTGGTGAAACAGTTCCGACCACCAATGGGGGGCTACTGCATAGAGTTCCCTGCAGGTCTCATAGATGATGGTGAAACCCCAGAAGCAGCTGCTCTCCGGGAGCTTGAAGAAGAAACTGGCTACAAAGGGGACATTGCCGAATGTTCTCCAGCGGTCTGTATGGACCCAGGCTTGTCAAACTGTACTATACACATCGTGACAGTCACCATTAACGGAGATGATGCCGAAAACGCAAGGCCGAAGCCAAAGCCAGGGGATGGAGAGTTTGTGGAAGTCATTTCTTTACCCAAGAATGACCTGCTGCAGAGACTTGATGCTCTGGTAGCTGAAGAACATCTCACAGTGGACGCCAGGGTCTATTCCTACGCTCTAGCACTGAAACATGCAAATGCAAAGCCATTTGAAGTGCCCTTCTTGAAATTTTAA	MESQEPTESSQNGKQYIISEELISEGKWVKLEKTTYMDPTGKTRTWESVKRTTRKEQTADGVAVIPVLQRTLHYECIVLVKQFRPPMGGYCIEFPAGLIDDGETPEAAALRELEEETGYKGDIAECSPAVCMDPGLSNCTIHIVTVTINGDDAENARPKPKPGDGEFVEVISLPKNDLLQRLDALVAEEHLTVDARVYSYALALKHANAKPFEVPFLKF*	CCA	GGG	GAT	P	G	D
ENST00000485960.6	84	9	2.433760476324784e-6	39.44805194805195	675	TBC1D15	2652	ATGGCGGCGGCGGGTGTTGTGAGCGGGAAGATTATATATGAACAAGAAGGAGTATATATTCACTCATCTTGTGGAAAGACCAATGACCAAGACGGCTTGATTTCAGGAATATTACGTGTTTTAGAAAAGGATGCCGAAGTAATAGTGGACTGGAGACCATTGGATGATGCATTAGATTCCTCTAGTATTCTCTATGCTAGAAAGGACTCCAGTTCAGTTGTAGAATGGACTCAGGCCCCAAAAGAAAGAGGTCATCGAGGATCAGAACATCTGAACAGTTACGAAGCAGAATGGGACATGGTTAATACAGTTTCATTTAAAAGGAAACCACATACCAATGGAGATGCTCCAAGTCATAGAAATGGGAAAAGCAAATGGTCATTCCTGTTCAGTTTGACAGACCTGAAATCAATCAAGCAAAACAAAGAGGGTATGGGCTGGTCCTATTTGGTATTCTGTCTAAAGGATGACGTCGTTCTCCCTGCTCTACACTTTCATCAAGGAGATAGCAAACTACTGATTGAATCTCTTGAAAAATATGTGGTATTGTGTGAATCTCCACAGGATAAAAGAACACTTCTTGTGAATTGTCAGAATAAGAGTCTTTCACAGTCTTTTGAAAATCTTCTTGATGAGCCAGCATATGGTTTAATACAAAAAATTAAAAAGGACCCTTATACGGCAACTATGATAGGATTTTCCAAAGTCACAAACTACATTTTTGACAGTTTGAGAGGCAGCGATCCCTCTACACATCAACGACCACCTTCAGAAATGGCAGATTTTCTTAGTGATGCTATTCCAGGTCTAAAGATAAATCAACAAGAAGAACCAGGATTTGAAGTCATCACAAGAATTGATTTGGGGGAACGCCCTGTTGTTCAAAGGAGAGAACCGGTATCACTGGAAGAATGGACTAAGAACATTGATTCTGAAGGAAGAATTTTAAATGTAGATAATATGAAGCAGATGATATTTAGAGGGGGACTTAGTCATGCATTGAGAAAGCAAGCATGGAAATTTCTTCTGGGTTATTTTCCCTGGGACAGTACCAAGGAGGAAAGAACCCAATTACAAAAGCAAAAAACTGATGAATACTTCAGAATGAAACTGCAGTGGAAATCCATCAGCCAGGAACAAGAGAAAAGAAATTCGAGGTTAAGAGATTATAGAAGTCTTATCGAAAAAGATGTTAACAGAACAGATCGAACAAACAAGTTTTATGAAGGCCAAGATAATCCAGGGTTGATTTTACTTCATGACATTTTGATGACCTACTGTATGTATGATTTTGATTTAGGATATGTTCAAGGAATGAGTGATTTACTTTCCCCTCTTTTATATGTGATGGAAAATGAAGTGGATGCCTTTTGGTGCTTTGCCTCTTACATGGACCAAATGCATCAGAATTTTGAAGAACAAATGCAAGGCATGAAGACCCAGCTAATTCAGCTGAGTACCTTACTTCGATTGTTAGACAGTGGATTTTGCAGTTACTTAGAATCTCAGGACTCTGGATACCTTTATTTTTGCTTCAGGTGGCTTTTAATCAGATTCAAAAGGGAATTTAGTTTTCTAGATATTCTTCGATTATGGGAGGTAATGTGGACCGAACTACCATGTACAAATTTCCATCTTCTTCTCTGTTGTGCTATTCTGGAATCAGAAAAGCAGCAAATAATGGAAAAGCATTATGGCTTCAATGAAATACTTAAGCATATCAATGAATTGTCCATGAAAATTGATGTGGAAGATATACTCTGCAAGGCAGAAGCAATTTCTCTACAGATGGTAAAATGCAAGGAATTGCCACAAGCAGTCTGTGAGATCCTTGGGCTTCAAGGCAGTGAAGTTACAACACCAGATTCAGACGTTGGTGAAGACGAAAATGTTGTCATGACTCCTTGTCCTACATCTGCATTTCAAAGTAATGCCTTGCCTACACTCTCTGCCAGTGGAGCCAGAAATGACAGCCCAACACAGATACCAGTGTCCTCAGATGTCTGCAGATTAACACCTGCATGA	MAAAGVVSGKIIYEQEGVYIHSSCGKTNDQDGLISGILRVLEKDAEVIVDWRPLDDALDSSSILYARKDSSSVVEWTQAPKERGHRGSEHLNSYEAEWDMVNTVSFKRKPHTNGDAPSHRNGKSKWSFLFSLTDLKSIKQNKEGMGWSYLVFCLKDDVVLPALHFHQGDSKLLIESLEKYVVLCESPQDKRTLLVNCQNKSLSQSFENLLDEPAYGLIQKIKKDPYTATMIGFSKVTNYIFDSLRGSDPSTHQRPPSEMADFLSDAIPGLKINQQEEPGFEVITRIDLGERPVVQRREPVSLEEWTKNIDSEGRILNVDNMKQMIFRGGLSHALRKQAWKFLLGYFPWDSTKEERTQLQKQKTDEYFRMKLQWKSISQEQEKRNSRLRDYRSLIEKDVNRTDRTNKFYEGQDNPGLILLHDILMTYCMYDFDLGYVQGMSDLLSPLLYVMENEVDAFWCFASYMDQMHQNFEEQMQGMKTQLIQLSTLLRLLDSGFCSYLESQDSGYLYFCFRWLLIRFKREFSFLDILRLWEVMWTELPCTNFHLLLCCAILESEKQQIMEKHYGFNEILKHINELSMKIDVEDILCKAEAISLQMVKCKELPQAVCEILGLQGSEVTTPDSDVGEDENVVMTPCPTSAFQSNALPTLSASGARNDSPTQIPVSSDVCRLTPA*	AGA	GGT	CAT	R	G	H
ENST00000271002.14	25	35	9.46462407459638e-6	39.43037974683544	178	ITGB3BP	2653	ATGCCTGTTAAAAGATCACTGAAGTTGGATGGTCTGTTAGAAGAAAATTCATTTGATCCTTCAAAAATCACAAGGAAGAAAAGTGTTATAACTTATTCTCCAACAACTGGAACTTGTCAAATGAGTCTATTTGCTTCTCCCACAAGTTCTGAAGAGCAAAAGCACAGAAATGGACTATCAAATGAAAAGAGAAAAAAATTGAATCACCCCAGTTTAACTGAAAGCAAAGAATCTACAACAAAAGACAATGATGAATTCATGATGTTGCTATCAAAAGTTGAGAAATTGTCAGAAGAAATCATGGAGATAATGCAAAATTTAAGTAGTATACAGGCTTTGGAGGGCAGTAGAGAGCTTGAAAATCTCATTGGAATCTCCTGTGCATCACATTTCTTAAAAAGAGAAATGCAGAAAACCAAAGAACTAATGACAAAAGTGAATAAACAAAAACTGTTTGAAAAGAGTACAGGACTTCCTCACAAAGCATCACGTCATCTTGACAGCTATGAATTCCTTAAAGCCATTTTAAACTGA	MPVKRSLKLDGLLEENSFDPSKITRKKSVITYSPTTGTCQMSLFASPTSSEEQKHRNGLSNEKRKKLNHPSLTESKESTTKDNDEFMMLLSKVEKLSEEIMEIMQNLSSIQALEGSRELENLIGISCASHFLKREMQKTKELMTKVNKQKLFEKSTGLPHKASRHLDSYEFLKAILN*	ACA	AGG	AAG	T	R	K
ENST00000672937.1	165	8	2.1633426456220298e-6	39.40425531914894	463	AMD1	2656	ATGGAAGCTGCACATTTTTTCGAAGGGACCGAGAAGCTGCTGGAGGTTTGGTTCTCCCGGCAGCAGCCCGACGCAAACCAAGGATCTGGGGATCTTCGCACTATCCCAAGATCTGAGTGGGACATACTTTTGAAGGATGTGCAATGTTCAATCATAAGTGTGACAAAAACTGACAAGCAGGAAGCTTATGTACTCAGTGAGAGTAGCATGTTTGTCTCCAAGAGACGTTTCATTTTGAAGACATGTGGTACCACCCTCTTGCTGAAAGCACTGGTTCCCCTGTTGAAGCTTGCTAGGGATTACAGTGGGTTTGACTCAATTCAAAGCTTCTTTTATTCTCGTAAGAATTTCATGAAGCCTTCTCACCAAGGGTACCCACACCGGAATTTCCAGGAAGAAATAGAGTTTCTTAATGCAATTTTCCCAAATGGAGCAGCATATTGTATGGGACGTATGAATTCTGACTGTTGGTACTTATATACTCTGGATTTCCCAGAGAGTCGGGTAATCAGTCAGCCAGATCAAACCTTGGAAATTCTGATGAGTGAGCTTGACCCAGCAGTTATGGACCAGTTCTACATGAAAGATGGTGTTACTGCAAAGGATGTCACTCGTGAGAGTGGAATTCGTGACCTGATACCAGGTTCTGTCATTGATGCCACAATGTTCAATCCTTGTGGGTATTCGATGAATGGAATGAAATCGGATGGAACTTATTGGACTATTCACATCACTCCAGAACCAGAATTTTCTTATGTTAGCTTTGAAACAAACTTAAGTCAGACCTCCTATGATGACCTGATCAGGAAAGTTGTAGAAGTCTTCAAGCCAGGAAAATTTGTGACCACCTTGTTTGTTAATCAGAGTTCTAAATGTCGCACAGTGCTTGCTTCGCCCCAGAAGATTGAAGGTTTTAAGCGTCTTGATTGCCAGAGTGCTATGTTCAATGATTACAATTTTGTTTTTACCAGTTTTGCTAAGAAGCAGCAACAACAGCAGAGTTGATTAAGAAAAATGAAGAAAAAACGCAAAAAGAGAACACATGTAGAAGGTGGTGGATGCTTTCTAGATGTCGATGCTGGGGGCAGTGCTTTCCATAACCACCACTGTGTAGTTGCAGAAAGCCCTAGATGTAATGATAGTGTAATCATTTTGAATTGTATGCATTATTATATCAAGGAGTTAGATATCTTGCATGAATGCTCTCTTCTGTGTTTAGGTATTCTCTGCCACTCTTGCTGTGAAATTGAAGTGCATGTAGAAAAAACCTTTTACTATATGAAACTTTACAACACTTGTGAAAGCAACTCAATTTGGTTTATGCACAGTGTAATATTTCTCCAAGTATCATCCAAAATTCCCCACAGACAAGGCTTTCGTCCTCATTAG	MEAAHFFEGTEKLLEVWFSRQQPDANQGSGDLRTIPRSEWDILLKDVQCSIISVTKTDKQEAYVLSESSMFVSKRRFILKTCGTTLLLKALVPLLKLARDYSGFDSIQSFFYSRKNFMKPSHQGYPHRNFQEEIEFLNAIFPNGAAYCMGRMNSDCWYLYTLDFPESRVISQPDQTLEILMSELDPAVMDQFYMKDGVTAKDVTRESGIRDLIPGSVIDATMFNPCGYSMNGMKSDGTYWTIHITPEPEFSYVSFETNLSQTSYDDLIRKVVEVFKPGKFVTTLFVNQSSKCRTVLASPQKIEGFKRLDCQSAMFNDYNFVFTSFAKKQQQQQS*LRKMKKKRKKRTHVEGGGCFLDVDAGGSAFHNHHCVVAESPRCNDSVIILNCMHYYIKELDILHECSLLCLGILCHSCCEIEVHVEKTFYYMKLYNTCESNSIWFMHSVIFLQVSSKIPHRQGFRPH*	TTC	CCA	GAG	F	P	E
ENST00000617716.4	500	24	6.49002793686609e-6	39.35828877005348	920	FP565260.1	2663	ATGAAGTTCGCTTACCGGTTTTCAAATTTGCTGGGTACGGTGTACCGGCGTGGGAACCTAAATTTTACCTGCAATGGAAATTCAGTTATCAGTCCCGTGGGCAATAGAGTCACTGTATTTGACCTTAAAAACAACAAATCTGACACGCTGCCCCTGGCCACTCGGTACAACGTCAAGTGCGTGGGGCTGTCCCCGGATGGCCGCCTCGCTATCATCGTCGATGAAGGGGGCGATGCGCTGCTGGTCAGCCTGGTCTGCAGGTCTGTGCTGCACCACTTCCACTTCAAGGGCTCTGTGCACAGTGTGTCCTTCTCCCCTGATGGCAGGAAGTTTGTTGTCACAAAGGGTAACATTGCCCAGATGTATCATGCCCCTGGGAAGAAGCGGGAGTTCAACGCCTTCGTTCTGGACAAGACCTATTTTGGGCCCTACGATGAGACCACCTGCATCGACTGGACGGATGACTCCAGGTGCTTTGTGGTTGGGAGCAAAGACATGTCCACCTGGGTGTTCGGAGCCGAGCGCTGGGACAACCTCATCTACTATGCACTGGGGGGACATAAGGATGCCATCGTGGCCTGCTTCTTTGAATCCAACAGCCTGGACCTGTACTCACTCAGCCAGGACGGAGTGCTGTGCATGTGGCAGTGTGACACGCCCCCCGAGGGCTTGCGGCTGAAGCCCCCTGCGGGCTGGAAAGCAGACCTGTTGCAGCGGGAGGAGGAAGAGGAGGAGGAGGAGGACCAGGAGGGCGACAGAGAGACCACCATCCGGGGAAAAGCCACTCCGGCCGAGGAGGAGAAGACAGGAAAAGTGAAGTACTCACGGCTGGCCAAGTACTTCTTCAATAAAGAAGGGGATTTTAACAACCTGACAGCTGCAGCATTTCATAAGAAGTCTCACCTCTTGGTCACTGGCTTTGCTTCTGGAATCTTCCATCTTCATGAGCTGCCAGAGTTTAACCTCATCCACTCCCTGAGCATCTCAGATCAGAGCATCGCCTCAGTGGCCATCAATAGCTCGGGGGACTGGATTGCTTTTGGCTGTTCAGGCCTGGGCCAGCTGCTGGTGTGGGAGTGGCAGAGTGAGTCCTACGTGCTCAAGCAGCAGGGCCACTTCAACAGCATGGTGGCCCTGGCCTACTCGCCCGACGGACAGTACATCGTGACTGGCGGGGACGACGGCAAGGTCAAGGTGTGGAACACCCTCAGCGGCTTCTGCTTCGTCACTTTTACGGAGCACTCCAGCGGGGTGACCGGTGTGACCTTTACTGCCACCGGCTACGTTGTGGTGACCTCATCCATGGACGGGACCGTGCGAGCCTTTGACCTTCACAGGTACCGAAACTTCCGCACCTTCACCTCTCCACGCCCCACCCAGTTCTCCTGTGTGGCGGTGGATGCGAGCGGTGAGATCGTCTCTGCAGGGGCGCAGGACTCCTTTGAGATTTTCGTGTGGTCCATGCAGACAGGCAGGCTCCTTGATGTTTTGTCTGGACACGAAGGGCCCATCAGTGGTCTGTGTTTTAACCCAATGAAGTCCGTCCTGGCCAGTGCCTCCTGGGACAAGACGGTGCGCCTATGGGACATGTTTGACAGCTGGAGGACCAAGGAGACGCTGGCCCTGACCTCTGATGCTCTGGCTGTGACTTTTCGCCCTGATGGTGCGGAGCTGGCTGTGGCCACACTGAACTCACAGATCACCTTCTGGGACCCTGAGAACGCGGTGCAGACGGGCTCCATTGAGGGCAGGCATGACCTCAAGACTGGCAGGAAGGAGCTGGACAAGATTACAGCCAAGCACGCGGCCAAGGGGAAGGCCTTCACCGCCCTGTGCTACTCTGCAGACGGCCACAGCATCCTGGCGGGAGGCATGTCCAAGTTCGTGTGCATCTACCACGTCCGTGAGCAGATTCTCATGAAGAGGTTCGAGATCTCTTGCAACCTGTCTCTGGACGCCATGGAGGAATTTTTGAACCGAAGAAAAATGACAGAGTTTGGCAACCTGGCACTAATTGATCAGGATGCTGGGCAGGAGGATGGAGTCGCGATACCACTGCCAGGCGTCAGGAAAGGTGACATGAGTTCTCGGCACTTCAAACCTGAGATCAGGGTGACCTCACTCCGCTTCTCTCCCACTGGGCGCTGCTGGGCGGCCACCACCACGGAGGGACTCCTCATCTACTCCCTGGACACCCGCGTGCTCTTTGACCCGTTTGAGCTGGACACCAGCGTCACCCCCGGGAGGGTGCGCGAGGCACTGCGCCAGCAGGACTTCACCAGGGCCATCCTCATGGCCCTCCGGCTCAACGAGAGCAAACTGGTGCAGGAGGCCCTGGAGGCGGTGCCCAGGGGCGAGATTGAAGTGGTCACCTCCTCCCTTCCTGAACTGTATGTGGAGAAAGTGCTGGAGTTTTTAGCTTCCTCCTTTGAAGTGTCTCGCCACCTGGAATTCTACCTCCTCTGGACTCACAAACTGCTCATGTTGCACGGACAGAAGCTGAAGTCCAGAGCCGGGACGCTGCTGCCTGTCATTCAGTTCCTCCAGAAGAGCATCCAGCGGCACCTGGACGACCTGTCGAAACTCTGTAGCTGGAACCACTATAACATGCAGTACGCACTAGCAGTTTCCAAGCAGCGGGGCACAAAACGCTCCCTAGACCCGCTGGGAAGTGAGGAGGAGGCAGAAGCATCTGAAGATGACAGCCTGCATCTGCTTGGAGGAGGAGGCAGAGACTCAGAAGAAGAGATGCTGGCCTAG	MKFAYRFSNLLGTVYRRGNLNFTCNGNSVISPVGNRVTVFDLKNNKSDTLPLATRYNVKCVGLSPDGRLAIIVDEGGDALLVSLVCRSVLHHFHFKGSVHSVSFSPDGRKFVVTKGNIAQMYHAPGKKREFNAFVLDKTYFGPYDETTCIDWTDDSRCFVVGSKDMSTWVFGAERWDNLIYYALGGHKDAIVACFFESNSLDLYSLSQDGVLCMWQCDTPPEGLRLKPPAGWKADLLQREEEEEEEEDQEGDRETTIRGKATPAEEEKTGKVKYSRLAKYFFNKEGDFNNLTAAAFHKKSHLLVTGFASGIFHLHELPEFNLIHSLSISDQSIASVAINSSGDWIAFGCSGLGQLLVWEWQSESYVLKQQGHFNSMVALAYSPDGQYIVTGGDDGKVKVWNTLSGFCFVTFTEHSSGVTGVTFTATGYVVVTSSMDGTVRAFDLHRYRNFRTFTSPRPTQFSCVAVDASGEIVSAGAQDSFEIFVWSMQTGRLLDVLSGHEGPISGLCFNPMKSVLASASWDKTVRLWDMFDSWRTKETLALTSDALAVTFRPDGAELAVATLNSQITFWDPENAVQTGSIEGRHDLKTGRKELDKITAKHAAKGKAFTALCYSADGHSILAGGMSKFVCIYHVREQILMKRFEISCNLSLDAMEEFLNRRKMTEFGNLALIDQDAGQEDGVAIPLPGVRKGDMSSRHFKPEIRVTSLRFSPTGRCWAATTTEGLLIYSLDTRVLFDPFELDTSVTPGRVREALRQQDFTRAILMALRLNESKLVQEALEAVPRGEIEVVTSSLPELYVEKVLEFLASSFEVSRHLEFYLLWTHKLLMLHGQKLKSRAGTLLPVIQFLQKSIQRHLDDLSKLCSWNHYNMQYALAVSKQRGTKRSLDPLGSEEEAEASEDDSLHLLGGGGRDSEEEMLA*	GGA	CAC	GAA	G	H	E
ENST00000306721.8	386	13	3.5154317991357985e-6	39.348993288590606	451	CDCA7	2666	ATGGACGCTCGCCGCGTGCCGCAGAAAGATCTCAGAGTAAAGAAGAACTTAAAGAAATTCAGATATGTGAAGTTGATTTCCATGGAAACCTCGTCATCCTCTGATGACAGTTGTGACAGCTTTGCTTCTGATAATTTTGCAAACACGAAACCTAAATTCAGGTCAGATATCAGTGAAGAACTGGCAAATGTTTTTTATGAGGACTCTGATAATGAATCTTTCTGCGGCTTTTCAGAAAGTGAGGTGCAAGATGTATTAGACCATTGTGGATTTTTACAGAAACCAAGGCCAGATGTCACTAACGAACTGGCCGGTATTTTTCATGCCGACTCTGACGATGAATCATTTTGCGGTTTCTCAGAGAGTGAGATACAAGATGGAATGAGGCTGCAGTCAGTTCGGGAAGGCTGTAGGACCCGCAGCCAGTGCAGGCACTCTGGACCTCTCAGGGTGGCGATGAAGTTTCCAGCGCGGAGTACCAGGGGAGCAACCAACAAAAAAGCAGAGTCCCGCCAGCCCTCAGAGAATTCTGTGACTGATTCCAACTCCGATTCAGAAGATGAAAGTGGAATGAATTTTTTGGAGAAAAGGGCTTTAAATATAAAGCAAAACAAAGCAATGCTTGCAAAACTCATGTCTGAATTAGAAAGCTTCCCTGGCTCGTTCCGTGGAAGACATCCCCTCCCAGGCTCCGACTCACAATCAAGGAGACCGCGAAGGCGTACATTCCCGGGTGTTGCTTCCAGGAGAAACCCTGAACGGAGAGCTCGTCCTCTTACCAGGTCAAGGTCCCGGATCCTCGGGTCCCTTGACGCTCTACCCATGGAGGAGGAGGAGGAAGAGGATAAGTACATGTTGGTGAGAAAGAGGAAGACCGTGGATGGCTACATGAATGAAGATGACCTGCCCAGAAGCCGTCGCTCCAGATCATCCGTGACCCTTCCGCATATAATTCGCCCAGTGGAAGAAATTACAGAGGAGGAGTTGGAGAACGTCTGCAGCAATTCTCGAGAGAAGATATATAACCGTTCACTGGGCTCTACTTGTCATCAATGCCGTCAGAAGACTATTGATACCAAAACAAACTGCAGAAACCCAGACTGCTGGGGCGTTCGAGGCCAGTTCTGTGGCCCCTGCCTTCGAAACCGTTATGGTGAAGAGGTCAGGGATGCTCTGCTGGATCCGAACTGGCATTGCCCGCCTTGTCGAGGAATCTGCAACTGCAGTTTCTGCCGGCAGCGAGATGGACGGTGTGCGACTGGGGTCCTTGTGTATTTAGCCAAATATCATGGCTTTGGGAATGTGCATGCCTACTTGAAAAGCCTGAAACAGGAATTTGAAATGCAAGCATAA	MDARRVPQKDLRVKKNLKKFRYVKLISMETSSSSDDSCDSFASDNFANTKPKFRSDISEELANVFYEDSDNESFCGFSESEVQDVLDHCGFLQKPRPDVTNELAGIFHADSDDESFCGFSESEIQDGMRLQSVREGCRTRSQCRHSGPLRVAMKFPARSTRGATNKKAESRQPSENSVTDSNSDSEDESGMNFLEKRALNIKQNKAMLAKLMSELESFPGSFRGRHPLPGSDSQSRRPRRRTFPGVASRRNPERRARPLTRSRSRILGSLDALPMEEEEEEDKYMLVRKRKTVDGYMNEDDLPRSRRSRSSVTLPHIIRPVEEITEEELENVCSNSREKIYNRSLGSTCHQCRQKTIDTKTNCRNPDCWGVRGQFCGPCLRNRYGEEVRDALLDPNWHCPPCRGICNCSFCRQRDGRCATGVLVYLAKYHGFGNVHAYLKSLKQEFEMQA*	GGT	GAA	GAG	G	E	E
ENST00000493763.6	74	206	5.570607312476727e-5	39.32587621178225	256	RPL7L1	2671	ATGATCAGTAGCTGCACCACTAGAAAGATGGCGGAGCAAGAGCAAAGAAAAATCCCTTTGGTTCCAGAAAATCTCCTGAAAAAGAGGAAGGCTTATCAAGCCCTCAAAGCCACCCAGGCAAAGCAGGCACTTTTGGCAAAGAAGGAGCAGAAGAAAGGAAAAGGGCTCAGGTTTAAGCGACTGGAATCATTCCTACATGATTCCTGGCGGCAGAAACGTGACAAGGTGCGTCTCAGACGACTAGAAGTGAAACCTCATGCCTTGGAATTGCCAGATAAACATTCCTTGGCCTTTGTTGTACGCATCGAAAGGATTGACGGCGTGAGTTTACTGGTGCAGAGAACCATTGCAAGACTTCGCCTAAAGAAAATTTTTAGTGGTGTCTTTGTAAAAGTCACCCCCCAGAATCTAAAAATGCTGCGTATAGTGGAACCTTATGTGACCTGGGGATTTCCAAATCTGAAGTCTGTCCGAGAACTCATTTTGAAACGTGGACAAGCCAAGGTCAAGAATAAGACCATCCCTCTGACAGACAATACAGTGATTGAGGAGCACCTGGGGAAGTTTGGCGTCATTTGCTTGGAAGACCTCATTCATGAAATTGCCTTCCCAGGGAAGCATTTCCAGGAGATCTCATGGTTCTTGTGCCCTTTCCACCTCTCAGTGGCCCGTCATGCTACCAAAAATAGAGTGGGCTTCCTCAAGGAGATGGGCACACCTGGCTATCGGGGTGAACGCATCAATCAGCTCATCCGTCAGCTGAACTAG	MISSCTTRKMAEQEQRKIPLVPENLLKKRKAYQALKATQAKQALLAKKEQKKGKGLRFKRLESFLHDSWRQKRDKVRLRRLEVKPHALELPDKHSLAFVVRIERIDGVSLLVQRTIARLRLKKIFSGVFVKVTPQNLKMLRIVEPYVTWGFPNLKSVRELILKRGQAKVKNKTIPLTDNTVIEEHLGKFGVICLEDLIHEIAFPGKHFQEISWFLCPFHLSVARHATKNRVGFLKEMGTPGYRGERINQLIRQLN*	CGT	GAC	AAG	R	D	K
ENST00000326005.10	23	12	3.245013968433045e-6	39.310344827586206	190	OAZ2	2672	ATGATAAACACCCAGGACAGTAGTATTTTGCCTTTGAGTAACTGTCCCCAGCTCCAGTGCTGCAGGCACATTGTTCCAGGGCCTCTGTGGTGCTCCGATGCCCCTCACCCACTGTCGAAGATCCCCGGTGGGCGAGGGGGCGGCAGGGATCCTTCTCTCTCAGCTCTAATATATAAGGACGAGAAGCTCACTGTGACCCAGGACCTCCCTGTGAATGATGGAAAACCTCACATCGTCCACTTCCAGTATGAGGTCACCGAGGTGAAGGTCTCTTCTTGGGATGCAGTCCTGTCCAGCCAGAGCCTGTTTGTAGAAATCCCAGATGGATTATTAGCTGATGGGAGCAAAGAAGGATTGTTAGCACTGCTAGAGTTTGCTGAAGAGAAGATGAAAGTGAACTATGTCTTCATCTGCTTCAGGAAGGGCCGAGAAGACAGAGCTCCACTCCTGAAGACCTTCAGCTTCTTGGGCTTTGAGATTGTACGTCCAGGCCATCCCTGTGTCCCCTCTCGGCCAGATGTGATGTTCATGGTTTATCCCCTGGACCAGAACTTGTCCGATGAGGACTAA	MINTQDSSILPLSNCPQLQCCRHIVPGPLWCSDAPHPLSKIPGGRGGGRDPSLSALIYKDEKLTVTQDLPVNDGKPHIVHFQYEVTEVKVSSWDAVLSSQSLFVEIPDGLLADGSKEGLLALLEFAEEKMKVNYVFICFRKGREDRAPLLKTFSFLGFEIVRPGHPCVPSRPDVMFMVYPLDQNLSDED*	AGG	CAC	ATT	R	H	I
ENST00000622633.4	145	8	2.16334264562203e-6	39.27272727272727	162	LITAF	2680	ATGTCGGTTCCAGGACCTTACCAGGCGGCCACTGGGCCTTCCTCAGCACCATCCGCACCTCCATCCTATGAAGAGACAGTGGCTGTTAACAGTTATTACCCCACACCTCCAGCTCCCATGCCTGGGCCAACTACGGGGCTTGTGACGGGGCCTGATGGGAAGGGCATGAATCCTCCTTCGTATTATACCCAGCCAGCGCCCATCCCCAATAACAATCCAATTACCGTGCAGACGGTCTACGTGCAGCACCCCATCACCTTTTTGGACCGCCCTATCCAAATGTGTTGTCCTTCCTGCAACAAGATGATCGTGAGTCAGCTGTCCTATAACGCCGGTGCTCTGACCTGGCTGTCCTGCGGGAGCCTGTGCCTGCTGGGGTGCATAGCGGGCTGCTGCTTCATCCCCTTCTGCGTGGATGCCCTGCAGGACGTGGACCATTACTGTCCCAACTGCAGAGCTCTCCTGGGCACCTACAAGCGTTTGTAG	MSVPGPYQAATGPSSAPSAPPSYEETVAVNSYYPTPPAPMPGPTTGLVTGPDGKGMNPPSYYTQPAPIPNNNPITVQTVYVQHPITFLDRPIQMCCPSCNKMIVSQLSYNAGALTWLSCGSLCLLGCIAGCCFIPFCVDALQDVDHYCPNCRALLGTYKRL*	GTG	GAC	CAT	V	D	H
ENST00000427159.7	218	15	4.056267460541306e-6	39.25925925925926	848	FTSJ3	2683	ATGGGCAAGAAGGGCAAAGTTGGCAAGAGCCGACGAGACAAGTTTTATCACTTGGCGAAGGAGACGGGTTACCGTTCCCGATCTGCTTTCAAGCTGATCCAGCTCAATCGCCGCTTTCAGTTCCTGCAGAAAGCCCGAGCCTTGCTGGACCTGTGTGCTGCGCCAGGGGGATGGCTGCAGGTAGCTGCCAAGTTTATGCCTGTATCCAGCCTTATTGTGGGAGTGGACCTGGTTCCAATCAAGCCTCTCCCCAATGTGGTGACTCTCCAGCAGGACATCACAACAGAACGTTGTAGGCAGGCCCTGAGGAAGGAGCTGAAGACCTGGAAGGTTGATGTTGTGCTCAATGATGGGGCCCCCAACGTTGGGGCTAGCTGGGTCCATGATGCTTACTCACAAGCCCATTTGACACTGATGGCTCTACGTTTGGCTTGTGACTTTTTGGCCCGTGGTGGCAGCTTCATCACAAAGGTTTTCCGTTCTCGTGACTATCAGCCTCTGCTATGGATCTTTCAGCAGCTGTTCCGCCGTGTCCAGGCCACCAAGCCCCAAGCCTCTCGCCATGAATCTGCAGAGATCTTTGTAGTCTGCCAAGGATTCCTGGCCCCTGACAAGGTTGACAGTAAATTCTTTGACCCCAAATTTGCCTTTAAGGAGGTTGAAGTTCAGGCTAAGACCGTTACTGAATTGGTTACTAAGAAGAAGCCAAAGGCTGAAGGCTATGCTGAGGGTGACCTCACTCTCTATCACCGTACCTCAGTCACTGACTTCCTCCGAGCTGCCAACCCTGTTGACTTCCTCTCCAAGGCCAGCGAAATCATGGTAGATGATGAAGAGTTGGCACAGCATCCAGCTACCACTGAGGACATACGGGTGTGCTGTCAGGACATCAGAGTGTTGGGGCGCAAGGAGCTCAGGTCGCTACTAAACTGGAGAACAAAACTTCGGCGATATGTGGCCAAGAAGCTGAAAGAACAAGCAAAGGCACTGGACATCAGCCTCAGCTCTGGAGAGGAAGATGAAGGTGATGAGGAGGACTCAACAGCTGGAACCACAAAGCAGCCCTCTAAGGAGGAGGAGGAAGAGGAGGAGGAGGAACAACTGAACCAGACCTTGGCAGAAATGAAGGCCCAGGAGGTGGCGGAATTGAAGAGGAAGAAAAAGAAGCTGTTGCGTGAGCAGAGAAAGCAGCGGGAGCGTGTGGAGCTGAAGATGGATCTGCCTGGGGTTTCCATTGCAGACGAGGGGGAGACTGGCATGTTCTCCTTGAGCACCATCCGGGGTCACCAGTTATTAGAGGAAGTAACACAAGGGGATATGAGTGCAGCAGACACATTTCTGTCCGATCTGCCAAGGGATGATATCTATGTGTCAGATGTTGAGGACGACGGTGATGACACATCTCTGGATAGTGACCTGGATCCAGAGGAGCTGGCAGGAGTCAGGGGACATCAGGGTCTAAGGGACCAAAAGCGTATGCGACTTACTGAAGTGCAAGATGATAAAGAGGAGGAGGAGGAGGAGAATCCACTGCTGGTACCACTGGAGGAAAAGGCAGTACTGCAGGAAGAACAAGCCAACCTGTGGTTCTCAAAGGGCAGCTTTGCTGGGATCGAGGACGATGCCGATGAGGCCCTGGAGATCAGTCAGGCCCAGCTGTTATTTGAGAACCGGCGGAAGGGACGGCAGCAGCAGCAGAAGCAGCAGCTGCCACAGACACCCCCTTCCTGTTTGAAGACTGAGATAATGTCTCCCCTGTACCAAGATGAAGCCCCTAAGGGAACAGAGGCTTCTTCGGGGACAGAAGCTGCCACTGGCCTTGAAGGGGAAGAAAAGGATGGCATCTCAGACAGTGATAGCAGTACTAGCAGTGAGGAAGAAGAGAGCTGGGAACCCCTCCGTGGTAAGAAGCGAAGCCGTGGGCCTAAGTCAGATGATGACGGGTTTGAGATAGTGCCTATTGAGGACCCAGCGAAACATCGGATACTGGACCCCGAAGGCCTTGCTCTAGGTGCTGTTATTGCCTCTTCCAAAAAGGCCAAGAGAGACCTCATAGATAACTCCTTCAACCGGTACACATTTAATGAGGATGAGGGGGAGCTTCCGGAGTGGTTTGTGCAAGAGGAAAAGCAGCACCGGATACGACAGTTGCCTGTTGGTAAGAAGGAGGTGGAGCATTACCGGAAACGCTGGCGGGAAATCAATGCACGTCCCATCAAGAAGGTGGCTGAGGCTAAGGCTAGAAAGAAAAGGAGGATGCTGAAGAGGCTGGAGCAGACCAGGAAGAAGGCAGAAGCCGTGGTGAACACAGTGGACATCTCAGAACGAGAGAAAGTGGCACAGCTGCGAAGTCTCTACAAGAAGGCTGGGCTTGGCAAGGAGAAACGCCATGTCACCTACGTTGTAGCCAAAAAAGGTGTGGGCCGCAAAGTGCGCCGGCCAGCTGGAGTCAGAGGTCATTTCAAGGTGGTGGACTCAAGGATGAAGAAGGACCAAAGAGCACAGCAACGTAAGGAACAAAAGAAAAAACACAAACGGAAGTAA	MGKKGKVGKSRRDKFYHLAKETGYRSRSAFKLIQLNRRFQFLQKARALLDLCAAPGGWLQVAAKFMPVSSLIVGVDLVPIKPLPNVVTLQQDITTERCRQALRKELKTWKVDVVLNDGAPNVGASWVHDAYSQAHLTLMALRLACDFLARGGSFITKVFRSRDYQPLLWIFQQLFRRVQATKPQASRHESAEIFVVCQGFLAPDKVDSKFFDPKFAFKEVEVQAKTVTELVTKKKPKAEGYAEGDLTLYHRTSVTDFLRAANPVDFLSKASEIMVDDEELAQHPATTEDIRVCCQDIRVLGRKELRSLLNWRTKLRRYVAKKLKEQAKALDISLSSGEEDEGDEEDSTAGTTKQPSKEEEEEEEEEQLNQTLAEMKAQEVAELKRKKKKLLREQRKQRERVELKMDLPGVSIADEGETGMFSLSTIRGHQLLEEVTQGDMSAADTFLSDLPRDDIYVSDVEDDGDDTSLDSDLDPEELAGVRGHQGLRDQKRMRLTEVQDDKEEEEEENPLLVPLEEKAVLQEEQANLWFSKGSFAGIEDDADEALEISQAQLLFENRRKGRQQQQKQQLPQTPPSCLKTEIMSPLYQDEAPKGTEASSGTEAATGLEGEEKDGISDSDSSTSSEEEESWEPLRGKKRSRGPKSDDDGFEIVPIEDPAKHRILDPEGLALGAVIASSKKAKRDLIDNSFNRYTFNEDEGELPEWFVQEEKQHRIRQLPVGKKEVEHYRKRWREINARPIKKVAEAKARKKRRMLKRLEQTRKKAEAVVNTVDISEREKVAQLRSLYKKAGLGKEKRHVTYVVAKKGVGRKVRRPAGVRGHFKVVDSRMKKDQRAQQRKEQKKKHKRK*	TTT	AAG	GAG	F	K	E
ENST00000301686.13	53	9	2.433760476324784e-6	39.25531914893617	205	METTL26	2684	ATGCTGGTGGCGGCGGCCGCGGAGCGGAACAAGGATCCCATCTTGCACGTGCTGCGGCAGTACCTGGATCCGGCCCAGCGTGGCGTCCGCGTCCTCGAGGTGGCCTCGGGCTCCGGCCAGCACGCAGCGCACTTCGCGCGGGCCTTCCCCCTGGCCGAGTGGCAGCCGTCGGACGTGGACCAGCGCTGCCTGGACAGCATCGCGGCCACCACGCAAGCCCAGGGCCTGACCAACGTGAAGGCCCCGCTACACCTGGACGTGACGTGGGGCTGGGAGCACTGGGGCGGGATCCTGCCACAGTCGCTGGACCTGTTGCTCTGCATCAACATGGCCCATGTCAGCCCCCTGCGCTGCACGGAGGGGCTCTTCAGAGCAGCAGGACACCTGCTCAAACCCAGGGCCCTGCTCATCACCTACGGGCCCTATGCCATCAATGGGAAGATCTCCCCCCAGAGCAACGTGGACTTTGACCTGATGCTCAGATGCAGGAACCCAGAATGGGGGCTTCGGGACACAGCCCTCCTGGAGGACCTGGGAAAGGCCAGTGGCCTGCTCCTGGAGAGGATGGTGGACATGCCAGCCAACAACAAATGCCTGATCTTCCGGAAAAACTAA	MLVAAAAERNKDPILHVLRQYLDPAQRGVRVLEVASGSGQHAAHFARAFPLAEWQPSDVDQRCLDSIAATTQAQGLTNVKAPLHLDVTWGWEHWGGILPQSLDLLLCINMAHVSPLRCTEGLFRAAGHLLKPRALLITYGPYAINGKISPQSNVDFDLMLRCRNPEWGLRDTALLEDLGKASGLLLERMVDMPANNKCLIFRKN*	GCC	GAG	TGG	A	E	W
ENST00000311180.9	253	9	2.433760476324784e-6	39.214285714285715	610	PDE12	2686	ATGTGGAGGCTCCCAGGCGCCCGCGCCGCGCTTCGGGTGATCCGGACGGCGGTGGAGAAGCTGAGCCGGGCTGAAGCGGGGAGCCAGACAGCGGCGGGAGCGATGGAGCGCGCTGTAGTGCGCTGCGTACCTTCGGAACCCAAGCTGAGCCTGTCATTCGCTTTGGCTGATGGTAGCCACAAGAACATGCAGCGCGACCAGAGCGAGCCGCTGGGTCGAGTCCTCAGCCGCATCGCTACCAATGCCCTAAAGGGTCACGCTAAGGCGGCCGCCGCCAAGAAGAGCAGGAAGAGCCGGCCGAATGCTAGCGGCGGTGCGGCCTGTTCAGGGCCGGGGCCTGAGCCGGCTGTGTTCTGCGAGCCCGTGGTGAAGCTGTACTACCGGGAAGAGGCAGTGGCTGAGGACGTGCTCAACGTGGATGCCTGGCAAGACGGCGCGGTGCTGCAGATCGGCGATGTTAAGTACAAGGTGGAGCGCAACCCGCCCGCCTTCACCGAACTGCAGTTGCCGCGCTACATCATGGCCGGGTTCCCTGTGTGCCCCAAACTCAGCCTCGAATTTGGGGATCCCGCCAGCTCCCTTTTCCGCTGGTATAAGGAAGCCAAGCCCGGAGCGGCGGAGCCCGAGGTCGGTGTCCCCTCGTCATTGTCTCCCTCCTCACCTTCTTCTTCTTGGACTGAGACTGATGTGGAGGAGCGTGTCTACACCCCGTCCAATGCCGACATCGGGCTAAGGCTCAAGCTTCACTGCACCCCAGGCGATGGGCAGCGCTTTGGGCACAGCCGGGAGTTGGAAAGTGTGTGTGTGGTAGAGGCTGGGCCTGGCACCTGCACTTTTGACCACCGGCATCTCTACACGAAGAAGGTGACTGAGGACGCTCTCATCCGCACTGTCTCTTACAACATCCTGGCAGACACGTACGCGCAGACTGAGTTCTCGCGAACGGTTCTGTACCCATACTGTGCCCCCTACGCCCTGGAGCTCGACTACCGCCAGAACCTTATCCAGAAGGAACTCACCGGCTACAACGCCGATGTCATCTGTTTGCAGGAGGTTGACCGCGCAGTGTTTTCTGACAGCTTGGTACCCGCCCTAGAGGCCTTCGGGCTCGAGGGGGTGTTTCGAATCAAGCAGCACGAAGGCCTGGCCACTTTCTACCGAAAGTCTAAGTTCAGCCTTCTTAGCCAGCATGACATTTCATTCTACGAAGCCCTCGAGTCCGACCCACTTCACAAAGAACTGCTGGAGAAACTAGTTTTGTACCCATCAGCGCAGGAGAAGGTGCTCCAGAGATCTTCTGTTCTTCAGGTTTCAGTTCTTCAGTCTACAAAGGACTCTTCTAAAAGGATATGTGTTGCTAATACCCATCTTTACTGGCATCCTAAAGGTGGGTATATTCGCCTCATTCAAATGGCAGTAGCCTTGGCTCACATAAGACATGTTTCATGTGATCTGTATCCTGGCATACCAGTTATATTTTGTGGGGACTTTAATAGTACACCATCAACAGGAATGTATCATTTTGTCATCAATGGCAGCATTCCAGAGGATCATGAAGACTGGGCTTCCAATGGGGAGGAGGAAAGATGCAATATGTCTCTTACACATTTCTTCAAGCTGAAAAGTGCTTGTGGTGAACCTGCTTACACAAATTATGTTGGTGGCTTTCATGGATGTCTAGATTACATTTTCATTGACTTAAATGCTTTAGAGGTTGAACAGGTGATTCCATTACCTAGTCATGAAGAAGTTACCACCCACCAGGCCTTACCTAGTGTTTCCCATCCCTCTGATCACATAGCACTTGTATGTGATTTAAAATGGAAATAG	MWRLPGARAALRVIRTAVEKLSRAEAGSQTAAGAMERAVVRCVPSEPKLSLSFALADGSHKNMQRDQSEPLGRVLSRIATNALKGHAKAAAAKKSRKSRPNASGGAACSGPGPEPAVFCEPVVKLYYREEAVAEDVLNVDAWQDGAVLQIGDVKYKVERNPPAFTELQLPRYIMAGFPVCPKLSLEFGDPASSLFRWYKEAKPGAAEPEVGVPSSLSPSSPSSSWTETDVEERVYTPSNADIGLRLKLHCTPGDGQRFGHSRELESVCVVEAGPGTCTFDHRHLYTKKVTEDALIRTVSYNILADTYAQTEFSRTVLYPYCAPYALELDYRQNLIQKELTGYNADVICLQEVDRAVFSDSLVPALEAFGLEGVFRIKQHEGLATFYRKSKFSLLSQHDISFYEALESDPLHKELLEKLVLYPSAQEKVLQRSSVLQVSVLQSTKDSSKRICVANTHLYWHPKGGYIRLIQMAVALAHIRHVSCDLYPGIPVIFCGDFNSTPSTGMYHFVINGSIPEDHEDWASNGEEERCNMSLTHFFKLKSACGEPAYTNYVGGFHGCLDYIFIDLNALEVEQVIPLPSHEEVTTHQALPSVSHPSDHIALVCDLKWK*	CCA	GGC	GAT	P	G	D
ENST00000408888.8	209	16	4.3266852912440595e-6	39.18181818181819	431	RBM34	2689	ATGGCCTTGGAAGGGATGAGCAAACGGAAGAGAAAGAGAAGTGTCCAGGAGGGAGAGAATCCTGACGACGGCGTTCGCGGGAGTCCGCCGGAAGACTACAGGCTTGGACAGGTCGCCAGTAGCTTATTTCGCGGCGAACACCATTCCAGAGGTGGCACCGGTCGGCTGGCGTCCCTCTTCAGTTCTCTGGAGCCCCAGATTCAACCCGTGTACGTGCCTGTGCCTAAACAAACCATCAAAAAAACGAAACGGAATGAGGAGGAAGAAAGTACATCCCAGATTGAAAGACCACTTTCGCAAGAACCTGCCAAAAAAGTGAAAGCGAAGAAGAAACACACTAACGCAGAAAAAAAGTTGGCAGACAGGGAAAGCGCTCTAGCGAGTGCTGATTTAGAAGAAGAAATTCACCAGAAACAAGGGCAGAAAAGGAAAAATTCTCAACCTGGTGTTAAAGTAGCAGATAGAAAAATACTTGATGACACAGAAGACACAGTTGTCAGTCAAAGAAAGAAAATTCAAATCAACCAAGAAGAAGAGAGATTAAAGAATGAGAGAACTGTGTTTGTTGGGAATTTGCCTGTTACATGTAATAAGAAGAAGCTGAAGTCGTTTTTTAAAGAGTATGGACAAATAGAATCTGTACGATTTCGTTCTCTGATTCCAGCAGAGGGAACGCTATCCAAAAAGTTGGCAGCAATAAAACGTAAAATTCATCCTGATCAGAAAAATATTAATGCCTATGTTGTGTTTAAGGAGGAGAGTGCTGCCACGCAAGCATTGAAAAGAAATGGGGCCCAGATTGCAGATGGATTTCGTATTAGAGTTGATCTCGCATCTGAGACCTCATCTAGAGACAAGAGATCGGTTTTTGTGGGGAATCTCCCTTATAAAGTTGAAGAATCTGCCATTGAGAAGCACTTTCTGGACTGTGGAAGTATCATGGCCGTGAGGATTGTGAGAGACAAAATGACAGGCATCGGCAAAGGGTTTGGCTATGTGCTCTTTGAGAATACAGATTCTGTTCATCTTGCTCTGAAATTAAATAATTCTGAACTCATGGGGAGAAAACTCAGAGTCATGCGTTCTGTTAATAAAGAAAAATTTAAACAACAAAATTCAAATCCACGATTGAAGAATGTCAGTAAACCTAAGCAGGGACTTAATTTTACTTCCAAAACTGCAGAAGGACATCCTAAAAGCTTATTTATTGGAGAAAAAGCTGTTCTCCTTAAAACGAAGAAGAAAGGACAGAAGAAAAGTGGACGCCCTAAGAAACAGAGAAAACAGAAATAA	MALEGMSKRKRKRSVQEGENPDDGVRGSPPEDYRLGQVASSLFRGEHHSRGGTGRLASLFSSLEPQIQPVYVPVPKQTIKKTKRNEEEESTSQIERPLSQEPAKKVKAKKKHTNAEKKLADRESALASADLEEEIHQKQGQKRKNSQPGVKVADRKILDDTEDTVVSQRKKIQINQEEERLKNERTVFVGNLPVTCNKKKLKSFFKEYGQIESVRFRSLIPAEGTLSKKLAAIKRKIHPDQKNINAYVVFKEESAATQALKRNGAQIADGFRIRVDLASETSSRDKRSVFVGNLPYKVEESAIEKHFLDCGSIMAVRIVRDKMTGIGKGFGYVLFENTDSVHLALKLNNSELMGRKLRVMRSVNKEKFKQQNSNPRLKNVSKPKQGLNFTSKTAEGHPKSLFIGEKAVLLKTKKKGQKKSGRPKKQRKQK*	TAT	GGA	CAA	Y	G	Q
ENST00000312499.6	56	77	2.082217296411204e-5	39.16151202749141	148	RMI2	2690	ATGGCGGCGGCTGCGGACTCGTTCTCAGGCGGCCCCGCGGGGGTGCGGCTTCCGAGGTCGCCGCCACTCAAGGTGCTGGCGGAGCAGCTGCGGCGCGACGCGGAGGGCGGCCCGGGCGCGTGGCGGCTGTCACGGGCGGCGGCGGGCCGCGGGCCGCTGGACCTGGCGGCCGTGTGGATGCAGGGCAGGGTAGTGATGGCGGACCGCGGCGAGGCTCGGCTGAGGGACCCGAGCGGGGACTTCTCGGTCCGCGGCCTGGAGCGGGTGCCGCGCGGGCGGCCCTGTCTAGTCCCAGGAAAGTATGTGATGGTGATGGGAGTGGTTCAGGCCTGCAGCCCTGAGCCCTGCCTGCAGGCTGTGAAGATGACAGACCTTTCTGATAATCCCATCCATGAAAGTATGTGGGAACTGGAGGTAGAAGATTTACACAGGAATATTCCTTAG	MAAAADSFSGGPAGVRLPRSPPLKVLAEQLRRDAEGGPGAWRLSRAAAGRGPLDLAAVWMQGRVVMADRGEARLRDPSGDFSVRGLERVPRGRPCLVPGKYVMVMGVVQACSPEPCLQAVKMTDLSDNPIHESMWELEVEDLHRNIP*	CTG	GCG	GCC	L	A	A
ENST00000254719.10	252	24	6.49002793686609e-6	39.0712401055409	617	RPA1	2695	ATGGTCGGCCAACTGAGCGAGGGGGCCATTGCGGCCATCATGCAGAAGGGGGATACAAACATAAAGCCCATCCTCCAAGTCATCAACATCCGTCCCATTACTACGGGGAATAGTCCGCCGCGTTATCGACTGCTCATGAGTGATGGATTGAACACTCTATCCTCTTTCATGTTGGCGACACAGTTGAACCCTCTCGTGGAGGAAGAACAATTGTCCAGCAACTGTGTATGCCAGATTCACAGATTTATTGTGAACACTCTGAAAGACGGAAGGAGAGTAGTTATCTTGATGGAATTAGAAGTTTTGAAGTCAGCTGAAGCAGTTGGAGTGAAGATTGGCAATCCAGTGCCCTATAATGAAGGACTCGGGCAGCCGCAAGTAGCTCCTCCAGCGCCAGCAGCCAGCCCAGCAGCAAGCAGCAGGCCCCAGCCGCAGAATGGAAGCTCGGGAATGGGTTCTACTGTTTCTAAGGCTTATGGTGCTTCAAAGACATTTGGAAAAGCTGCAGGTCCCAGCCTGTCACACACTTCTGGGGGAACACAGTCCAAAGTGGTGCCCATTGCCAGCCTCACTCCTTACCAGTCCAAGTGGACCATTTGTGCTCGTGTTACCAACAAAAGTCAGATCCGTACCTGGAGCAACTCCCGAGGGGAAGGGAAGCTTTTCTCCCTAGAACTGGTTGACGAAAGTGGTGAAATCCGAGCTACAGCTTTCAATGAGCAAGTGGACAAGTTCTTTCCTCTTATTGAAGTGAACAAGGTGTATTATTTCTCGAAAGGCACCCTGAAGATTGCTAACAAGCAGTTCACAGCTGTTAAAAATGACTACGAGATGACCTTCAATAACGAGACTTCCGTCATGCCCTGTGAGGACGACCATCATTTACCTACGGTTCAGTTTGATTTCACGGGGATTGATGACCTCGAGAACAAGTCGAAAGACTCACTTGTAGACATCATCGGGATCTGCAAGAGCTATGAAGACGCCACTAAAATCACAGTGAGGTCTAACAACAGAGAAGTTGCCAAGAGGAATATCTACTTGATGGACACATCCGGGAAGGTGGTGACTGCTACACTGTGGGGGGAAGATGCTGATAAATTTGATGGTTCTAGACAGCCCGTGTTGGCTATCAAAGGAGCCCGAGTCTCTGATTTCGGTGGACGGAGCCTCTCCGTGCTGTCTTCAAGCACTATCATTGCGAATCCTGACATCCCAGAGGCCTATAAGCTTCGTGGATGGTTTGACGCAGAAGGACAAGCCTTAGATGGTGTTTCCATCTCTGATCTAAAGAGCGGCGGAGTCGGAGGGAGTAACACCAACTGGAAAACCTTGTATGAGGTCAAATCCGAGAACCTGGGCCAAGGCGACAAGCCGGACTACTTTAGTTCTGTGGCCACAGTGGTGTATCTTCGCAAAGAGAACTGCATGTACCAAGCCTGCCCGACTCAGGACTGCAATAAGAAAGTGATTGATCAACAGAATGGATTGTACCGCTGTGAGAAGTGCGACACCGAATTTCCCAATTTCAAGTACCGCATGATCCTGTCAGTAAATATTGCAGATTTTCAAGAGAATCAGTGGGTGACTTGTTTCCAGGAGTCTGCTGAAGCTATCCTTGGACAAAATGCTGCTTATCTTGGGGAATTAAAAGACAAGAATGAACAGGCATTTGAAGAAGTTTTCCAGAATGCCAACTTCCGATCTTTCATATTCAGAGTCAGGGTCAAAGTGGAGACCTACAACGACGAGTCTCGAATTAAGGCCACTGTGATGGACGTGAAGCCCGTGGACTACAGAGAGTATGGCCGAAGGCTGGTCATGAGCATCAGGAGAAGTGCATTGATGTGA	MVGQLSEGAIAAIMQKGDTNIKPILQVINIRPITTGNSPPRYRLLMSDGLNTLSSFMLATQLNPLVEEEQLSSNCVCQIHRFIVNTLKDGRRVVILMELEVLKSAEAVGVKIGNPVPYNEGLGQPQVAPPAPAASPAASSRPQPQNGSSGMGSTVSKAYGASKTFGKAAGPSLSHTSGGTQSKVVPIASLTPYQSKWTICARVTNKSQIRTWSNSRGEGKLFSLELVDESGEIRATAFNEQVDKFFPLIEVNKVYYFSKGTLKIANKQFTAVKNDYEMTFNNETSVMPCEDDHHLPTVQFDFTGIDDLENKSKDSLVDIIGICKSYEDATKITVRSNNREVAKRNIYLMDTSGKVVTATLWGEDADKFDGSRQPVLAIKGARVSDFGGRSLSVLSSSTIIANPDIPEAYKLRGWFDAEGQALDGVSISDLKSGGVGGSNTNWKTLYEVKSENLGQGDKPDYFSSVATVVYLRKENCMYQACPTQDCNKKVIDQQNGLYRCEKCDTEFPNFKYRMILSVNIADFQENQWVTCFQESAEAILGQNAAYLGELKDKNEQAFEEVFQNANFRSFIFRVRVKVETYNDESRIKATVMDVKPVDYREYGRRLVMSIRRSALM*	GTG	AAC	AAG	V	N	K
ENST00000284984.8	864	9	2.433760476324784e-6	39.067264573991025	968	ADAMTS1	2696	ATGCAGCGAGCTGTGCCCGAGGGGTTCGGAAGGCGCAAGCTGGGCAGCGACATGGGGAACGCGGAGCGGGCTCCGGGGTCTCGGAGCTTTGGGCCAGTACCCACGCTGCTGCTGCTCGCCGCGGCGCTACTGGCCGTGTCGGACGCACTCGGGCGCCCCTCCGAGGAGGACGAGGAGCTAGTGGTGCCGGAGCTGGAGCGCGCCCCGGGACACGGGACCACGCGCCTCCGCCTGCACGCCTTTGACCAGCAGCTGGATCTGGAGCTGCGGCCCGACAGCAGCTTTTTGGCGCCCGGCTTCACGCTCCAGAACGTGGGGCGCAAATCCGGGTCCGAGACGCCGCTTCCGGAAACCGACCTGGCGCACTGCTTCTACTCCGGCACCGTGAATGGCGATCCCAGCTCGGCTGCCGCCCTCAGCCTCTGCGAGGGCGTGCGCGGCGCCTTCTACCTGCTGGGGGAGGCGTATTTCATCCAGCCGCTGCCCGCCGCCAGCGAGCGCCTCGCCACCGCCGCCCCAGGGGAGAAGCCGCCGGCACCACTACAGTTCCACCTCCTGCGGCGGAATCGGCAGGGCGACGTCGGCGGCACGTGCGGGGTCGTGGACGACGAGCCCCGGCCGACTGGGAAAGCGGAGACCGAAGACGAGGACGAAGGGACTGAGGGCGAGGACGAAGGGGCTCAGTGGTCGCCGCAGGACCCGGCACTGCAAGGCGTAGGACAGCCCACAGGAACTGGAAGCATAAGAAAGAAGCGATTTGTGTCCAGTCACCGCTATGTGGAAACCATGCTTGTGGCAGACCAGTCGATGGCAGAATTCCACGGCAGTGGTCTAAAGCATTACCTTCTCACGTTGTTTTCGGTGGCAGCCAGATTGTACAAACACCCCAGCATTCGTAATTCAGTTAGCCTGGTGGTGGTGAAGATCTTGGTCATCCACGATGAACAGAAGGGGCCGGAAGTGACCTCCAATGCTGCCCTCACTCTGCGGAACTTTTGCAACTGGCAGAAGCAGCACAACCCACCCAGTGACCGGGATGCAGAGCACTATGACACAGCAATTCTTTTCACCAGACAGGACTTGTGTGGGTCCCAGACATGTGATACTCTTGGGATGGCTGATGTTGGAACTGTGTGTGATCCGAGCAGAAGCTGCTCCGTCATAGAAGATGATGGTTTACAAGCTGCCTTCACCACAGCCCATGAATTAGGCCACGTGTTTAACATGCCACATGATGATGCAAAGCAGTGTGCCAGCCTTAATGGTGTGAACCAGGATTCCCACATGATGGCGTCAATGCTTTCCAACCTGGACCACAGCCAGCCTTGGTCTCCTTGCAGTGCCTACATGATTACATCATTTCTGGATAATGGTCATGGGGAATGTTTGATGGACAAGCCTCAGAATCCCATACAGCTCCCAGGCGATCTCCCTGGCACCTCGTACGATGCCAACCGGCAGTGCCAGTTTACATTTGGGGAGGACTCCAAACACTGCCCCGATGCAGCCAGCACATGTAGCACCTTGTGGTGTACCGGCACCTCTGGTGGGGTGCTGGTGTGTCAAACCAAACACTTCCCGTGGGCGGATGGCACCAGCTGTGGAGAAGGGAAATGGTGTATCAACGGCAAGTGTGTGAACAAAACCGACAGAAAGCATTTTGATACGCCTTTTCATGGAAGCTGGGGAATGTGGGGGCCTTGGGGAGACTGTTCGAGAACGTGCGGTGGAGGAGTCCAGTACACGATGAGGGAATGTGACAACCCAGTCCCAAAGAATGGAGGGAAGTACTGTGAAGGCAAACGAGTGCGCTACAGATCCTGTAACCTTGAGGACTGTCCAGACAATAATGGAAAAACCTTTAGAGAGGAACAATGTGAAGCACACAACGAGTTTTCAAAAGCTTCCTTTGGGAGTGGGCCTGCGGTGGAATGGATTCCCAAGTACGCTGGCGTCTCACCAAAGGACAGGTGCAAGCTCATCTGCCAAGCCAAAGGCATTGGCTACTTCTTCGTTTTGCAGCCCAAGGTTGTAGATGGTACTCCATGTAGCCCAGATTCCACCTCTGTCTGTGTGCAAGGACAGTGTGTAAAAGCTGGTTGTGATCGCATCATAGACTCCAAAAAGAAGTTTGATAAATGTGGTGTTTGCGGGGGAAATGGATCTACTTGTAAAAAAATATCAGGATCAGTTACTAGTGCAAAACCTGGATATCATGATATCATCACAATTCCAACTGGAGCCACCAACATCGAAGTGAAACAGCGGAACCAGAGGGGATCCAGGAACAATGGCAGCTTTCTTGCCATCAAAGCTGCTGATGGCACATATATTCTTAATGGTGACTACACTTTGTCCACCTTAGAGCAAGACATTATGTACAAAGGTGTTGTCTTGAGGTACAGCGGCTCCTCTGCGGCATTGGAAAGAATTCGCAGCTTTAGCCCTCTCAAAGAGCCCTTGACCATCCAGGTTCTTACTGTGGGCAATGCCCTTCGACCTAAAATTAAATACACCTACTTCGTAAAGAAGAAGAAGGAATCTTTCAATGCTATCCCCACTTTTTCAGCATGGGTCATTGAAGAGTGGGGCGAATGTTCTAAGTCATGTGAATTGGGTTGGCAGAGAAGACTGGTAGAATGCCGAGACATTAATGGACAGCCTGCTTCCGAGTGTGCAAAGGAAGTGAAGCCAGCCAGCACCAGACCTTGTGCAGACCATCCCTGCCCCCAGTGGCAGCTGGGGGAGTGGTCATCATGTTCTAAGACCTGTGGGAAGGGTTACAAAAAAAGAAGCTTGAAGTGTCTGTCCCATGATGGAGGGGTGTTATCTCATGAGAGCTGTGATCCTTTAAAGAAACCTAAACATTTCATAGACTTTTGCACAATGGCAGAATGCAGTTAA	MQRAVPEGFGRRKLGSDMGNAERAPGSRSFGPVPTLLLLAAALLAVSDALGRPSEEDEELVVPELERAPGHGTTRLRLHAFDQQLDLELRPDSSFLAPGFTLQNVGRKSGSETPLPETDLAHCFYSGTVNGDPSSAAALSLCEGVRGAFYLLGEAYFIQPLPAASERLATAAPGEKPPAPLQFHLLRRNRQGDVGGTCGVVDDEPRPTGKAETEDEDEGTEGEDEGAQWSPQDPALQGVGQPTGTGSIRKKRFVSSHRYVETMLVADQSMAEFHGSGLKHYLLTLFSVAARLYKHPSIRNSVSLVVVKILVIHDEQKGPEVTSNAALTLRNFCNWQKQHNPPSDRDAEHYDTAILFTRQDLCGSQTCDTLGMADVGTVCDPSRSCSVIEDDGLQAAFTTAHELGHVFNMPHDDAKQCASLNGVNQDSHMMASMLSNLDHSQPWSPCSAYMITSFLDNGHGECLMDKPQNPIQLPGDLPGTSYDANRQCQFTFGEDSKHCPDAASTCSTLWCTGTSGGVLVCQTKHFPWADGTSCGEGKWCINGKCVNKTDRKHFDTPFHGSWGMWGPWGDCSRTCGGGVQYTMRECDNPVPKNGGKYCEGKRVRYRSCNLEDCPDNNGKTFREEQCEAHNEFSKASFGSGPAVEWIPKYAGVSPKDRCKLICQAKGIGYFFVLQPKVVDGTPCSPDSTSVCVQGQCVKAGCDRIIDSKKKFDKCGVCGGNGSTCKKISGSVTSAKPGYHDIITIPTGATNIEVKQRNQRGSRNNGSFLAIKAADGTYILNGDYTLSTLEQDIMYKGVVLRYSGSSAALERIRSFSPLKEPLTIQVLTVGNALRPKIKYTYFVKKKKESFNAIPTFSAWVIEEWGECSKSCELGWQRRLVECRDINGQPASECAKEVKPASTRPCADHPCPQWQLGEWSSCSKTCGKGYKKRSLKCLSHDGGVLSHESCDPLKKPKHFIDFCTMAECS*	TGG	GGC	GAA	W	G	E
ENST00000306185.8	130	85	2.2985515609734068e-5	39.01282051282051	179	MRPL13	2699	ATGTCGAGTTTCTCTAGGGCGCCCCAGCAATGGGCCACTTTTGCTAGAATATGGTATCTCTTAGATGGGAAAATGCAGCCACCTGGCAAACTTGCTGCTATGGCATCTATAAGACTTCAGGGATTACATAAACCTGTGTACCATGCACTGAGTGACTGTGGGGATCATGTTGTTATAATGAACACAAGACACATTGCATTTTCTGGAAACAAATGGGAACAAAAAGTATACTCTTCGCATACTGGCTACCCAGGTGGATTTAGACAAGTAACAGCTGCTCAGCTTCACCTGAGGGATCCAGTGGCAATTGTAAAACTAGCTATTTATGGCATGCTGCCAAAAAACCTTCACAGAAGAACAATGATGGAAAGGTTGCATCTTTTTCCAGATGAGTATATTCCAGAAGATATTCTTAAGAATTTAGTAGAGGAGCTTCCTCAACCACGAAAAATACCTAAACGTCTAGATGAGTACACACAAGAAGAAATAGACGCCTTCCCAAGATTGTGGACTCCACCTGAAGATTATCGGCTATAA	MSSFSRAPQQWATFARIWYLLDGKMQPPGKLAAMASIRLQGLHKPVYHALSDCGDHVVIMNTRHIAFSGNKWEQKVYSSHTGYPGGFRQVTAAQLHLRDPVAIVKLAIYGMLPKNLHRRTMMERLHLFPDEYIPEDILKNLVEELPQPRKIPKRLDEYTQEEIDAFPRLWTPPEDYRL*	CCA	GAT	GAG	P	D	E
ENST00000298556.8	196	101	2.731220090097813e-5	39.010582010582006	219	HPRT1	2700	ATGGCGACCCGCAGCCCTGGCGTCGTGATTAGTGATGATGAACCAGGTTATGACCTTGATTTATTTTGCATACCTAATCATTATGCTGAGGATTTGGAAAGGGTGTTTATTCCTCATGGACTAATTATGGACAGGACTGAACGTCTTGCTCGAGATGTGATGAAGGAGATGGGAGGCCATCACATTGTAGCCCTCTGTGTGCTCAAGGGGGGCTATAAATTCTTTGCTGACCTGCTGGATTACATCAAAGCACTGAATAGAAATAGTGATAGATCCATTCCTATGACTGTAGATTTTATCAGACTGAAGAGCTATTGTAATGACCAGTCAACAGGGGACATAAAAGTAATTGGTGGAGATGATCTCTCAACTTTAACTGGAAAGAATGTCTTGATTGTGGAAGATATAATTGACACTGGCAAAACAATGCAGACTTTGCTTTCCTTGGTCAGGCAGTATAATCCAAAGATGGTCAAGGTCGCAAGCTTGCTGGTGAAAAGGACCCCACGAAGTGTTGGATATAAGCCAGACTTTGTTGGATTTGAAATTCCAGACAAGTTTGTTGTAGGATATGCCCTTGACTATAATGAATACTTCAGGGATTTGAATCATGTTTGTGTCATTAGTGAAACTGGAAAAGCAAAATACAAAGCCTAA	MATRSPGVVISDDEPGYDLDLFCIPNHYAEDLERVFIPHGLIMDRTERLARDVMKEMGGHHIVALCVLKGGYKFFADLLDYIKALNRNSDRSIPMTVDFIRLKSYCNDQSTGDIKVIGGDDLSTLTGKNVLIVEDIIDTGKTMQTLLSLVRQYNPKMVKVASLLVKRTPRSVGYKPDFVGFEIPDKFVVGYALDYNEYFRDLNHVCVISETGKAKYKA*	TAT	AAT	GAA	Y	N	E
ENST00000326587.11	396	32	8.65337058248812e-6	38.95	779	MAGED1	2708	ATGGCTCAGAAAATGGACTGTGGTGCGGGCCTCCTCGGCTTCCAGGCTGAGGCCTCCGTAGAAGACAGCGCCTTGCTTATGCAGACCTTGATGGAGGCCATCCAGATCTCAGAGGCTCCACCTACTAACCAGGCCACCGCAGCTGCTAGTCCCCAGAGTTCACAGCCCCCAACTGCCAATGAGATGGCTGACATTCAGGTTTCAGCAGCTGCCGCTAGGCCTAAGTCAGCCTTTAAAGTCCAGAATGCCACCACAAAAGGCCCAAATGGTGTCTATGATTTCTCTCAGGCTCATAATGCCAAGGATGTGCCCAACACGCAGCCCAAGGCAGCCTTTAAGTCCCAAAATGCTACCCCAAAGGGTCCAAATGCTGCCTATGATTTTTCCCAGGCAGCAACCACTGGTGAGTTAGCTGCTAACAAGTCTGAGATGGCCTTCAAGGCCCAGAATGCCACTACTAAAGTGGGCCCAAATGCCACCTACAATTTCTCTCAGTCTCTCAATGCCAATGACCTGGCCAACAGCAGGCCTAAGACCCCTTTCAAGGCTTGGAATGATACCACTAAGGCCCCAACAGCTGATACCCAGACCCAGAATGTAAATCAGGCCAAAATGGCCACTTCCCAGGCTGACATAGAGACCGACCCAGGTATCTCTGAACCTGACGGTGCAACTGCACAGACATCAGCAGATGGTTCCCAGGCTCAGAATCTGGAGTCCCGGACAATAATTCGGGGCAAGAGGACCCGCAAGATTAATAACTTGAATGTTGAAGAGAACAGCAGTGGGGATCAGAGGCGGGCCCCACTGGCTGCAGGGACCTGGAGGTCTGCACCAGTTCCAGTGACCACTCAGAACCCACCTGGCGCACCCCCCAATGTGCTCTGGCAGACGCCATTGGCTTGGCAGAACCCCTCAGGCTGGCAAAACCAGACAGCCAGGCAGACCCCACCAGCACGTCAGAGCCCTCCAGCTAGGCAGACCCCACCAGCCTGGCAGAACCCAGTCGCTTGGCAGAACCCAGTGATTTGGCCAAACCCAGTAATCTGGCAGAACCCAGTGATCTGGCCAAACCCCATTGTCTGGCCCGGCCCTGTTGTCTGGCCGAATCCACTGGCCTGGCAGAATCCACCTGGATGGCAGACTCCACCTGGATGGCAGACCCCACCGGGCTGGCAGGGTCCTCCAGACTGGCAAGGTCCTCCTGACTGGCCGCTACCACCCGACTGGCCACTGCCACCTGATTGGCCACTTCCCACTGACTGGCCACTACCACCTGACTGGATCCCCGCTGATTGGCCAATTCCACCTGACTGGCAGAACCTGCGCCCCTCGCCTAACCTGCGCCCTTCTCCCAACTCGCGTGCCTCACAGAACCCAGGTGCTGCACAGCCCCGAGATGTGGCCCTTCTTCAGGAAAGAGCAAATAAGTTGGTCAAGTACTTGATGCTTAAGGACTACACAAAGGTGCCCATCAAGCGCTCAGAAATGCTGAGAGATATCATCCGTGAATACACTGATGTTTATCCAGAAATCATTGAACGTGCATGCTTTGTCCTAGAGAAGAAATTTGGGATTCAACTGAAAGAAATTGACAAAGAAGAACACCTGTATATTCTCATCAGTACCCCCGAGTCCCTGGCTGGCATACTGGGAACGACCAAAGACACACCCAAGCTCGGTCTCCTCTTGGTGATTCTGGGTGTCATCTTCATGAATGGCAACCGTGCCAGTGAGGCTGTCCTCTGGGAGGCACTACGCAAGATGGGACTGCGTCCTGGGGTGAGACATCCCCTCCTTGGAGATCTAAGGAAACTTCTCACCTATGAGTTTGTAAAGCAGAAATACCTGGACTACAGACGAGTGCCCAACAGCAACCCCCCGGAGTATGAGTTCCTCTGGGGCCTCCGTTCCTACCATGAGACTAGCAAGATGAAAGTGCTGAGATTCATTGCAGAGGTTCAGAAAAGAGACCCTCGTGACTGGACTGCACAGTTCATGGAGGCTGCAGATGAGGCCTTGGATGCTCTGGATGCTGCTGCAGCTGAGGCCGAAGCCCGGGCTGAAGCAAGAACCCGCATGGGAATTGGAGATGAGGCTGTGTCTGGGCCCTGGAGCTGGGATGACATTGAGTTTGAGCTGCTGACCTGGGATGAGGAAGGAGATTTTGGAGATCCCTGGTCCAGAATTCCATTTACCTTCTGGGCCAGATACCACCAGAATGCCCGCTCCAGATTCCCTCAGACCTTTGCCGGTCCCATTATTGGTCCTGGTGGTACAGCCAGTGCCAACTTCGCTGCCAACTTTGGTGCCATTGGTTTCTTCTGGGTTGAGTGA	MAQKMDCGAGLLGFQAEASVEDSALLMQTLMEAIQISEAPPTNQATAAASPQSSQPPTANEMADIQVSAAAARPKSAFKVQNATTKGPNGVYDFSQAHNAKDVPNTQPKAAFKSQNATPKGPNAAYDFSQAATTGELAANKSEMAFKAQNATTKVGPNATYNFSQSLNANDLANSRPKTPFKAWNDTTKAPTADTQTQNVNQAKMATSQADIETDPGISEPDGATAQTSADGSQAQNLESRTIIRGKRTRKINNLNVEENSSGDQRRAPLAAGTWRSAPVPVTTQNPPGAPPNVLWQTPLAWQNPSGWQNQTARQTPPARQSPPARQTPPAWQNPVAWQNPVIWPNPVIWQNPVIWPNPIVWPGPVVWPNPLAWQNPPGWQTPPGWQTPPGWQGPPDWQGPPDWPLPPDWPLPPDWPLPTDWPLPPDWIPADWPIPPDWQNLRPSPNLRPSPNSRASQNPGAAQPRDVALLQERANKLVKYLMLKDYTKVPIKRSEMLRDIIREYTDVYPEIIERACFVLEKKFGIQLKEIDKEEHLYILISTPESLAGILGTTKDTPKLGLLLVILGVIFMNGNRASEAVLWEALRKMGLRPGVRHPLLGDLRKLLTYEFVKQKYLDYRRVPNSNPPEYEFLWGLRSYHETSKMKVLRFIAEVQKRDPRDWTAQFMEAADEALDALDAAAAEAEARAEARTRMGIGDEAVSGPWSWDDIEFELLTWDEEGDFGDPWSRIPFTFWARYHQNARSRFPQTFAGPIIGPGGTASANFAANFGAIGFFWVE*	CCT	CCA	GAC	P	P	D
ENST00000369838.6	55	9	2.433760476324783e-6	38.88	108	SH3BGRL2	2716	ATGGTCATCCGCGTGTTCATCGCCTCTTCCTCGGGCTTCGTGGCGATAAAGAAGAAGCAGCAAGATGTGGTTAGATTTCTGGAAGCCAACAAGATAGAGTTTGAGGAGGTGGATATCACAATGTCAGAAGAACAGAGGCAATGGATGTACAAAAACGTCCCCCCGGAAAAGAAACCCACTCAGGGCAACCCCCTGCCACCTCAGATATTTAATGGCGACCGATACTGTGGAGATTATGACAGTTTTTTTGAATCCAAGGAAAGCAACACAGTCTTTTCATTTTTAGGCCTGAAACCACGGTTGGCATCAAAGGCAGAACCTTAG	MVIRVFIASSSGFVAIKKKQQDVVRFLEANKIEFEEVDITMSEEQRQWMYKNVPPEKKPTQGNPLPPQIFNGDRYCGDYDSFFESKESNTVFSFLGLKPRLASKAEP*	CCC	CCG	GAA	P	P	E
ENST00000372435.9	173	24	6.49002793686609e-6	38.86294416243655	319	PRPS1	2719	ATGCCGAATATCAAAATCTTCAGCGGCAGCTCCCACCAGGACTTATCTCAGAAAATTGCTGACCGCCTGGGCCTGGAGCTAGGCAAGGTGGTGACTAAGAAATTCAGCAACCAGGAGACCTGTGTGGAAATTGGTGAAAGTGTACGTGGAGAGGATGTCTACATTGTTCAGAGTGGTTGTGGCGAAATCAATGACAATTTAATGGAGCTTTTGATCATGATTAATGCCTGCAAGATTGCTTCAGCCAGCCGGGTTACTGCAGTCATCCCATGCTTCCCTTATGCCCGGCAGGATAAGAAAGATAAGAGCCGGGCGCCAATCTCAGCCAAGCTTGTTGCAAATATGCTATCTGTAGCAGGTGCAGATCATATTATCACCATGGACCTACATGCTTCTCAAATTCAGGGCTTTTTTGATATCCCAGTAGACAATTTGTATGCAGAGCCGGCTGTCCTAAAGTGGATAAGGGAGAATATCTCTGAGTGGAGGAACTGCACTATTGTCTCACCTGATGCTGGTGGAGCTAAGAGAGTGACCTCCATTGCAGACAGGCTGAATGTGGACTTTGCCTTGATTCACAAAGAACGGAAGAAGGCCAATGAAGTGGACCGCATGGTGCTTGTGGGAGATGTGAAGGATCGGGTGGCCATCCTTGTGGATGACATGGCTGACACTTGTGGCACAATCTGCCATGCAGCTGACAAACTTCTCTCAGCTGGCGCCACCAGAGTTTATGCCATCTTGACTCATGGAATCTTCTCCGGTCCTGCTATTTCTCGCATCAACAACGCATGCTTTGAGGCAGTAGTAGTCACCAATACCATACCTCAGGAGGACAAGATGAAGCATTGCTCCAAAATACAGGTGATTGACATCTCTATGATCCTTGCAGAAGCCATCAGGAGAACTCACAATGGAGAATCCGTTTCTTACCTATTCAGCCATGTCCCTTTATAA	MPNIKIFSGSSHQDLSQKIADRLGLELGKVVTKKFSNQETCVEIGESVRGEDVYIVQSGCGEINDNLMELLIMINACKIASASRVTAVIPCFPYARQDKKDKSRAPISAKLVANMLSVAGADHIITMDLHASQIQGFFDIPVDNLYAEPAVLKWIRENISEWRNCTIVSPDAGGAKRVTSIADRLNVDFALIHKERKKANEVDRMVLVGDVKDRVAILVDDMADTCGTICHAADKLLSAGATRVYAILTHGIFSGPAISRINNACFEAVVVTNTIPQEDKMKHCSKIQVIDISMILAEAIRRTHNGESVSYLFSHVPL*	GCT	GGT	GGA	A	G	G
ENST00000335272.10	159	62	1.676590550357073e-5	38.857142857142854	272	PITPNB	2720	ATGGTGCTGATCAAGGAATTCCGTGTGGTTTTGCCATGTTCTGTTCAGGAGTATCAGGTTGGGCAGCTTTACTCTGTTGCAGAAGCTAGTAAGAATGAGACTGGTGGTGGAGAAGGAATTGAAGTCTTAAAGAATGAACCTTATGAGAAGGATGGAGAAAAGGGACAGTATACGCACAAAATTTATCACCTAAAGAGCAAAGTGCCTGCATTCGTGAGGATGATTGCTCCCGAGGGCTCCTTGGTGTTTCATGAGAAAGCCTGGAATGCGTACCCCTACTGTAGAACAATTGTAACGAATGAATATATGAAAGATGATTTCTTCATTAAAATCGAAACATGGCACAAACCAGACTTGGGAACATTAGAAAATGTACATGGTTTAGATCCAAACACATGGAAAACTGTTGAAATTGTCCATATAGATATTGCAGATAGAAGTCAAGTTGAACCAGCAGACTACAAAGCTGATGAAGACCCAGCATTATTCCAGTCAGTCAAGACCAAGAGAGGCCCTTTGGGACCCAACTGGAAGAAGGAGCTGGCAAACAGCCCTGACTGTCCCCAGATGTGTGCCTATAAGCTGGTGACCATCAAATTCAAGTGGTGGGGACTGCAAAGCAAAGTAGAAAACTTCATTCAAAAGCAAGAAAAACGGATATTTACAAACTTCCATCGCCAGCTTTTTTGTTGGATTGACAAGTGGATCGATCTCACGATGGAAGACATTAGGAGAATGGAAGACGAGACTCAGAAAGAACTAGAAACAATGCGTAAGAGGGGTTCCGTTCGAGGCACGTCGGCTGCTGATGTCTAG	MVLIKEFRVVLPCSVQEYQVGQLYSVAEASKNETGGGEGIEVLKNEPYEKDGEKGQYTHKIYHLKSKVPAFVRMIAPEGSLVFHEKAWNAYPYCRTIVTNEYMKDDFFIKIETWHKPDLGTLENVHGLDPNTWKTVEIVHIDIADRSQVEPADYKADEDPALFQSVKTKRGPLGPNWKKELANSPDCPQMCAYKLVTIKFKWWGLQSKVENFIQKQEKRIFTNFHRQLFCWIDKWIDLTMEDIRRMEDETQKELETMRKRGSVRGTSAADV*	GAA	GAC	CCA	E	D	P
ENST00000238831.9	72	13	3.515431799135799e-6	38.84146341463415	245	YIPF4	2723	ATGCAGCCTCCGGGCCCGCCCCCGGCCTATGCCCCCACTAACGGGGACTTCACCTTTGTCTCCTCAGCAGACGCGGAAGATCTCAGTGGTTCAATAGCATCCCCAGATGTCAAATTAAATCTTGGTGGAGATTTTATCAAAGAATCTACAGCTACTACATTTCTGAGACAAAGAGGTTATGGCTGGCTTCTGGAAGTTGAAGATGATGATCCTGAAGATAACAAGCCACTCTTGGAAGAATTGGACATTGATCTAAAGGATATTTACTACAAAATCCGATGTGTTTTGATGCCAATGCCATCACTTGGTTTTAATAGACAAGTGGTGAGAGACAATCCTGACTTTTGGGGTCCTCTGGCTGTTGTTCTTTTCTTTTCCATGATATCATTATATGGACAGTTTAGGGTGGTCTCATGGATTATAACCATTTGGATATTTGGTTCACTAACAATTTTCTTACTGGCCAGAGTTCTTGGTGGAGAAGTTGCATATGGCCAAGTCCTTGGAGTTATAGGATATTCATTACTTCCTCTCATTGTAATAGCCCCTGTACTTTTGGTGGTTGGATCATTTGAAGTGGTGTCTACACTTATAAAACTGTTTGGTGTGTTTTGGGCTGCCTACAGTGCTGCTTCATTGTTAGTGGGTGAAGAATTCAAGACCAAAAAGCCTCTTCTGATTTATCCAATCTTTTTATTATACATTTATTTTTTGTCGTTATATACTGGTGTGTGA	MQPPGPPPAYAPTNGDFTFVSSADAEDLSGSIASPDVKLNLGGDFIKESTATTFLRQRGYGWLLEVEDDDPEDNKPLLEELDIDLKDIYYKIRCVLMPMPSLGFNRQVVRDNPDFWGPLAVVLFFSMISLYGQFRVVSWIITIWIFGSLTIFLLARVLGGEVAYGQVLGVIGYSLLPLIVIAPVLLVVGSFEVVSTLIKLFGVFWAAYSAASLLVGEEFKTKKPLLIYPIFLLYIYFLSLYTGV*	CCT	GAA	GAT	P	E	D
ENST00000349048.9	574	9	2.433760476324784e-6	38.834254143646405	781	PFKL	2725	ATGGCCGCGGTGGACCTGGAGAAGCTGCGGGCGTCGGGCGCGGGCAAGGCCATCGGCGTCCTGACCAGCGGCGGCGACGCGCAAGGCATGAACGCTGCTGTCCGGGCTGTGACGCGCATGGGCATTTATGTGGGTGCCAAAGTCTTCCTCATCTACGAGGGCTATGAGGGCCTCGTGGAGGGAGGTGAGAACATCAAGCAGGCCAACTGGCTGAGCGTCTCCAACATCATCCAGCTGGGCGGCACTATCATTGGCAGCGCTCGCTGCAAGGCCTTTACCACCAGGGAGGGGCGCCGGGCAGCGGCCTACAACCTGGTCCAGCACGGCATCACCAACCTGTGCGTCATCGGCGGGGATGGCAGCCTCACAGGTGCCAACATCTTCCGCAGCGAGTGGGGCAGCCTGCTGGAGGAGCTGGTGGCGGAAGGTAAGATCTCAGAGACTACAGCCCGGACCTACTCGCACCTGAACATCGCGGGCCTAGTGGGCTCCATCGATAACGACTTCTGCGGCACCGACATGACCATCGGCACGGACTCGGCCCTCCACCGCATCATGGAGGTCATCGATGCCATCACCACCACTGCCCAGAGCCACCAGAGGACCTTCGTGCTGGAAGTGATGGGCCGGCACTGCGGGTACCTGGCGCTGGTATCTGCACTGGCCTCAGGGGCCGACTGGCTGTTCATCCCCGAGGCTCCACCCGAGGACGGCTGGGAGAACTTCATGTGTGAGAGGCTGGGTGAGACTCGGAGCCGTGGGTCCCGACTGAACATCATCATCATCGCTGAGGGTGCCATTGACCGCAACGGGAAGCCCATCTCGTCCAGCTACGTGAAGGACCTGGTGGTTCAGAGGCTGGGCTTCGACACCCGTGTAACTGTGCTGGGCCACGTGCAGCGGGGAGGGACGCCCTCTGCCTTCGACCGGATCCTGAGCAGCAAGATGGGCATGGAGGCGGTGATGGCGCTGCTGGAAGCCACGCCTGACACGCCGGCCTGCGTGGTCACCCTCTCGGGGAACCAGTCAGTGCGGCTGCCCCTCATGGAGTGCGTGCAGATGACCAAGGAAGTGCAGAAAGCCATGGATGACAAGAGGTTTGACGAGGCCACCCAGCTCCGTGGTGGGAGCTTCGAGAACAACTGGAACATTTACAAGCTCCTCGCCCACCAGAAGCCCCCCAAGGAGAAGTCTAACTTCTCCCTGGCCATCCTGAATGTGGGGGCCCCGGCGGCTGGCATGAATGCGGCCGTGCGCTCGGCGGTGCGGACCGGCATCTCCCATGGACACACAGTATACGTGGTGCACGATGGCTTCGAAGGCCTAGCCAAGGGTCAGGTGCAAGAAGTAGGCTGGCACGACGTGGCCGGCTGGTTGGGGCGTGGTGGCTCCATGCTGGGGACCAAGAGGACCCTGCCCAAGGGCCAGCTGGAGTCCATTGTGGAGAACATCCGCATCTATGGTATTCACGCCCTGCTGGTGGTCGGTGGGTTTGAGGCCTATGAAGGGGTGCTGCAGCTGGTGGAGGCTCGCGGGCGCTACGAGGAGCTCTGCATCGTCATGTGTGTCATCCCAGCCACCATCAGCAACAACGTCCCTGGCACCGACTTCAGCCTGGGCTCCGACACTGCTGTAAATGCCGCCATGGAGAGCTGTGACCGCATCAAACAGTCTGCCTCGGGGACCAAGCGCCGTGTGTTCATCGTGGAGACCATGGGGGGTTACTGTGGCTACCTGGCCACCGTGACTGGCATTGCTGTGGGGGCCGACGCCGCCTACGTCTTCGAGGACCCTTTCAACATCCACGACTTAAAGGTCAACGTGGAGCACATGACGGAGAAGATGAAGACAGACATTCAGAGGGGCCTGGTGCTGCGGAACGAGAAGTGCCATGACTACTACACCACGGAGTTCCTGTACAACCTGTACTCATCAGAGGGCAAGGGCGTCTTCGACTGCAGGACCAATGTCCTGGGCCACCTGCAGCAGGGTGGCGCTCCAACCCCCTTTGACCGGAACTATGGGACCAAGCTGGGGGTGAAGGCCATGCTGTGGTTGTCGGAGAAGCTGCGCGAGGTTTACCGCAAGGGACGGGTGTTCGCCAATGCCCCAGACTCGGCCTGCGTGATCGGCCTGAAGAAGAAGGCGGTGGCCTTCAGCCCCGTCACTGAGCTCAAGAAAGACACTGATTTCGAGCACCGCATGCCACGGGAGCAGTGGTGGCTGAGCCTGCGGCTCATGCTGAAGATGCTGGCACAATACCGCATCAGTATGGCCGCCTACGTGTCAGGGGAGCTGGAGCACGTGACCCGCCGCACCCTGAGCATGGACAAGGGCTTCTGA	MAAVDLEKLRASGAGKAIGVLTSGGDAQGMNAAVRAVTRMGIYVGAKVFLIYEGYEGLVEGGENIKQANWLSVSNIIQLGGTIIGSARCKAFTTREGRRAAAYNLVQHGITNLCVIGGDGSLTGANIFRSEWGSLLEELVAEGKISETTARTYSHLNIAGLVGSIDNDFCGTDMTIGTDSALHRIMEVIDAITTTAQSHQRTFVLEVMGRHCGYLALVSALASGADWLFIPEAPPEDGWENFMCERLGETRSRGSRLNIIIIAEGAIDRNGKPISSSYVKDLVVQRLGFDTRVTVLGHVQRGGTPSAFDRILSSKMGMEAVMALLEATPDTPACVVTLSGNQSVRLPLMECVQMTKEVQKAMDDKRFDEATQLRGGSFENNWNIYKLLAHQKPPKEKSNFSLAILNVGAPAAGMNAAVRSAVRTGISHGHTVYVVHDGFEGLAKGQVQEVGWHDVAGWLGRGGSMLGTKRTLPKGQLESIVENIRIYGIHALLVVGGFEAYEGVLQLVEARGRYEELCIVMCVIPATISNNVPGTDFSLGSDTAVNAAMESCDRIKQSASGTKRRVFIVETMGGYCGYLATVTGIAVGADAAYVFEDPFNIHDLKVNVEHMTEKMKTDIQRGLVLRNEKCHDYYTTEFLYNLYSSEGKGVFDCRTNVLGHLQQGGAPTPFDRNYGTKLGVKAMLWLSEKLREVYRKGRVFANAPDSACVIGLKKKAVAFSPVTELKKDTDFEHRMPREQWWLSLRLMLKMLAQYRISMAAYVSGELEHVTRRTLSMDKGF*	GGG	GGT	TAC	G	G	Y
ENST00000380629.7	218	9	2.433760476324783e-6	38.82352941176471	220	BNIP3L	2726	ATGTCGTCCCACCTAGTCGAGCCGCCGCCGCCCCTGCACAACAACAACAACAACTGCGAGGAAAATGAGCAGTCTCTGCCCCCGCCGGCCGGCCTCAACAGTTCCTGGGTGGAGCTACCCATGAACAGCAGCAATGGCAATGATAATGGCAATGGGAAAAATGGGGGGCTGGAACACGTACCATCCTCATCCTCCATCCACAATGGAGACATGGAGAAGATTCTTTTGGATGCACAACATGAATCAGGACAGAGTAGTTCCAGAGGCAGTTCTCACTGTGACAGCCCTTCGCCACAAGAAGATGGGCAGATCATGTTTGATGTGGAAATGCACACCAGCAGGGACCATAGCTCTCAGTCAGAAGAAGAAGTTGTAGAAGGAGAGAAGGAAGTCGAGGCTTTGAAGAAAAGTGCGGACTGGGTATCAGACTGGTCCAGTAGACCCGAAAACATTCCACCCAAGGAGTTCCACTTCAGACACCCTAAACGTTCTGTGTCTTTAAGCATGAGGAAAAGTGGAGCCATGAAGAAAGGGGGTATTTTCTCCGCAGAATTTCTGAAGGTGTTCATTCCATCTCTCTTCCTTTCTCATGTTTTGGCTTTGGGGCTAGGCATCTATATTGGAAAGCGACTGAGCACACCCTCTGCCAGCACCTACTGA	MSSHLVEPPPPLHNNNNNCEENEQSLPPPAGLNSSWVELPMNSSNGNDNGNGKNGGLEHVPSSSSIHNGDMEKILLDAQHESGQSSSRGSSHCDSPSPQEDGQIMFDVEMHTSRDHSSQSEEEVVEGEKEVEALKKSADWVSDWSSRPENIPPKEFHFRHPKRSVSLSMRKSGAMKKGGIFSAEFLKVFIPSLFLSHVLALGLGIYIGKRLSTPSASTY*	AGC	ACC	TAC	S	T	Y
ENST00000266604.7	105	51	1.379130936584044e-5	38.77192982456141	130	LLPH	2727	ATGGCTAAAAGCTTACGGAGTAAGTGGAAAAGAAAGATGCGTGCTGAAAAGAGAAAAAAGAATGCCCCAAAGGAGGCCAGCAGGCTTAAAAGTATTCTCAAACTAGACGGTGATGTTTTAATGAAAGATGTTCAAGAGATAGCAACTGTGGTGGTACCCAAACCCAAACATTGCCAAGAGAAAATGCAATGTGAGGTAAAAGATGAAAAAGATGACATGAAAATGGAGACTGATATTAAGAGAAACAAAAAGACTCTTCTAGACCAGCATGGACAGTACCCAATATGGATGAACCAAAGGCAAAGAAAAAGGCTGAAGGCAAAGCGAGAGAAAAGAAAGGGGAAAAGCAAAGCAAAAGCAGTGAAAGTGGCAAAGGGTTTGGCCTGGTAG	MAKSLRSKWKRKMRAEKRKKNAPKEASRLKSILKLDGDVLMKDVQEIATVVVPKPKHCQEKMQCEVKDEKDDMKMETDIKRNKKTLLDQHGQYPIWMNQRQRKRLKAKREKRKGKSKAKAVKVAKGLAW*	AGG	CTG	AAG	R	L	K
ENST00000436547.6	178	10	2.7041783070275375e-6	38.76288659793814	376	TIAL1	2729	ATGATGGAAGACGACGGGCAGCCCCGGACTCTATACGTAGGTAACCTTTCCAGAGATGTGACAGAAGTCCTTATACTTCAGTTGTTCAGTCAGATTGGACCCTGTAAAAGCTGTAAAATGATAACAGAGCATACAAGCAATGACCCATATTGCTTTGTGGAATTTTATGAACACAGAGATGCAGCTGCTGCATTAGCTGCTATGAATGGGAGAAAAATTTTGGGAAAGGAGGTCAAAGTAAACTGGGCAACCACACCAAGTAGCCAGAAAAAAGATACTTCCAATCACTTCCATGTGTTTGTTGGGGATTTGAGTCCAGAAATTACAACAGAAGATATCAAATCAGCATTTGCCCCCTTTGGTAAAATATCGGATGCCCGGGTAGTTAAAGACATGGCAACTGGAAAATCCAAAGGCTATGGTTTTGTATCTTTTTATAACAAACTGGATGCAGAAAATGCGATTGTGCATATGGGCGGTCAGTGGTTGGGTGGTCGTCAAATCCGAACCAATTGGGCCACTCGTAAACCACCTGCACCTAAAAGTACACAAGAAAACAACACTAAGCAGTTGAGATTTGAAGATGTAGTAAACCAGTCAAGTCCAAAAAATTGTACTGTGTACTGTGGAGGAATTGCGTCTGGGTTAACAGATCAGCTTATGAGACAGACATTCTCACCATTTGGACAAATTATGGAAATAAGAGTTTTCCCAGAAAAGGGCTATTCATTTGTCAGATTTTCAACCCATGAAAGTGCAGCCCATGCCATTGTTTCGGTGAACGGTACTACGATTGAAGGACATGTGGTTAAATGCTATTGGGGTAAAGAATCTCCTGATATGACTAAAAACTTCCAACAGGTTGACTATAGTCAATGGGGCCAATGGAGCCAAGTGTATGGAAACCCACAACAGTATGGACAGTATATGGCAAATGGGTGGCAAGTACCGCCTTATGGAGTATACGGGCAACCATGGAATCAACAAGGATTTGGAGTAGATCAATCACCTTCTGCTGCTTGGATGGGTGGATTTGGTGCTCAGCCTCCCCAAGGACAAGCTCCTCCCCCTGTAATACCTCCTCCTAACCAAGCCGGATATGGTATGGCAAGTTACCAAACACAGTGA	MMEDDGQPRTLYVGNLSRDVTEVLILQLFSQIGPCKSCKMITEHTSNDPYCFVEFYEHRDAAAALAAMNGRKILGKEVKVNWATTPSSQKKDTSNHFHVFVGDLSPEITTEDIKSAFAPFGKISDARVVKDMATGKSKGYGFVSFYNKLDAENAIVHMGGQWLGGRQIRTNWATRKPPAPKSTQENNTKQLRFEDVVNQSSPKNCTVYCGGIASGLTDQLMRQTFSPFGQIMEIRVFPEKGYSFVRFSTHESAAHAIVSVNGTTIEGHVVKCYWGKESPDMTKNFQQVDYSQWGQWSQVYGNPQQYGQYMANGWQVPPYGVYGQPWNQQGFGVDQSPSAAWMGGFGAQPPQGQAPPPVIPPPNQAGYGMASYQTQ*	CCA	CCT	GCA	P	P	A
ENST00000258962.5	26	199	5.3813148309848e-5	38.65132605304212	249	SRSF1	2737	ATGTCGGGAGGTGGTGTGATTCGTGGCCCCGCAGGGAACAACGATTGCCGCATCTACGTGGGTAACTTACCTCCAGACATCCGAACCAAGGACATTGAGGACGTGTTCTACAAATACGGCGCTATCCGCGACATCGACCTCAAGAATCGCCGCGGGGGACCGCCCTTCGCCTTCGTTGAGTTCGAGGACCCGCGAGACGCGGAAGACGCGGTGTATGGTCGCGACGGCTATGATTACGATGGGTACCGTCTGCGGGTGGAGTTTCCTCGAAGCGGCCGTGGAACAGGCCGAGGCGGCGGCGGGGGTGGAGGTGGCGGAGCTCCCCGAGGTCGCTATGGCCCCCCATCCAGGCGGTCTGAAAACAGAGTGGTTGTCTCTGGACTGCCTCCAAGTGGAAGTTGGCAGGATTTAAAGGATCACATGCGTGAAGCAGGTGATGTATGTTATGCTGATGTTTACCGAGATGGCACTGGTGTCGTGGAGTTTGTACGGAAAGAAGATATGACCTATGCAGTTCGAAAACTGGATAACACTAAGTTTAGATCTCATGAGGGAGAAACTGCCTACATCCGGGTTAAAGTTGATGGGCCCAGAAGTCCAAGTTATGGAAGATCTCGATCTCGAAGCCGTAGTCGTAGCAGAAGCCGTAGCAGAAGCAACAGCAGGAGTCGCAGTTACTCCCCAAGGAGAAGCAGAGGATCACCACGCTATTCTCCCCGTCATAGCAGATCTCGCTCTCGTACATAA	MSGGGVIRGPAGNNDCRIYVGNLPPDIRTKDIEDVFYKYGAIRDIDLKNRRGGPPFAFVEFEDPRDAEDAVYGRDGYDYDGYRLRVEFPRSGRGTGRGGGGGGGGGAPRGRYGPPSRRSENRVVVSGLPPSGSWQDLKDHMREAGDVCYADVYRDGTGVVEFVRKEDMTYAVRKLDNTKFRSHEGETAYIRVKVDGPRSPSYGRSRSRSRSRSRSRSRSNSRSRSYSPRRSRGSPRYSPRHSRSRSRT*	CCA	GAC	ATC	P	D	I
ENST00000358757.5	125	10	2.704178307027537e-6	38.57142857142857	162	AC022826.2	2740.5	ATGGCGTCAATGCAGAAACGACTACAGAAAGAACTGTTGGCTTTGCAAAATGACCCACCTCCTGGAATGACCTTAAATGAGAAGAGTGTTCAAAATTCAATTACACAGTGGATTGTAGACATGGAAGGTGCACCAGGTACCTTATATGAAGGGGAAAAATTTCAACTTCTATTTAAATTTAGTAGTCGATATCCTTTTGACTCTCCTCAGGTCATGTTTACTGGTGAAAATATTCCTGTTCATCCTCATGTTTATAGCAATGGTCATATCTGTTTATCCATTCTAACAGAAGACTGGTCCCCAGCGCTCTCAGTCCAATCAGTTTGTCTTAGCATTATTAGCATGCTTTCCAGCTGCAAGGAAAAGAGACGACCACCGGATAATTCTTTTTATGTGCGAACATGTAACAAGAATCCAAAGAAAACAAAATGGTGGTATCATGAGGCTGCCTACCACAAGGACTTTAGCTTACTTTTTAAAGATTGA	MASMQKRLQKELLALQNDPPPGMTLNEKSVQNSITQWIVDMEGAPGTLYEGEKFQLLFKFSSRYPFDSPQVMFTGENIPVHPHVYSNGHICLSILTEDWSPALSVQSVCLSIISMLSSCKEKRRPPDNSFYVRTCNKNPKKTKWWYHEAAYHKDFSLLFKD*	CGA	CCA	CCG	R	P	P
ENST00000304478.9	118	12	3.245013968433045e-6	38.56488549618321	421	MRM3	2742	ATGGCGGCGCTGGTGAGACCCGCGAGGTTTGTCGTGCGACCGTTGCTGCAGGTGGTCCAGGCTTGGGACCTTGACGCGAGGCGCTGGGTCCGGGCGCTGCGGCGGAGCCCAGTGAAAGTGGTGTTTCCTTCCGGAGAGGTGGTGGAACAGAAGCGCGCTCCTGGGAAGCAGCCCCGCAAGGCACCATCTGAGGCCAGTGCCCAGGAGCAACGAGAGAAACAACCGCTCGAGGAGTCCGCATCCCGCGCTCCCAGCACCTGGGAAGAGTCTGGGCTTCGCTACGATAAAGCTTATCCCGGGGACAGGAGGCTGAGCAGTGTAATGACAATAGTAAAGTCCAGGCCATTTCGGGAAAAACAAGGGAAGATCCTGCTGGAAGGTCGCAGGCTCATTTCAGACGCTCTCAAGGCTGGAGCTGTGCCAAAAATGTTCTTCTTTAGCCGTCTAGAATACCTAAAGGAGTTGCCAGTCGATAAGCTGAAAGGTGTCAGCCTCATTAAGGTGAAATTTGAGGATATCAAGGATTGGTCCGACCTCGTAACGCCACAAGGAATAATGGGGATTTTTGCCAAGCCTGACCATGTTAAGATGACATATCCAAAGACTCAGCTTCAGCATTCACTGCCTTTATTATTGATTTGTGACAATCTCCGTGACCCTGGGAACCTGGGGACAATTCTGAGATCTGCAGCTGGGGCAGGCTGCAGCAAAGTGTTACTCACCAAAGGCTGTGTGGATGCCTGGGAGCCCAAAGTGCTCCGGGCGGGTATGGGCGCACATTTCCGGATGCCCATTATCAATAATCTGGAATGGGAAACCGTGCCCAATTACCTGCCCCCTGACACTCGGGTCTATGTGGCTGACAACTGTGGCCTTTATGCCCAGGCTGAGATGTCTAATAAAGCTAGTGACCATGGCTGGGTGTGTGATCAACGAGTGATGAAGTTTCACAAGTATGAGGAAGAGGAAGATGTAGAAACCGGAGCCAGTCAAGATTGGCTGCCTCATGTTGAGGTTCAGAGTTACGACTCGGACTGGACAGAGGCGCCGGCAGCTGTGGTGATTGGCGGGGAGACCTACGGCGTGAGCCTGGAGTCCCTGCAGCTGGCCGAGAGCACTGGTGGCAAGAGGCTGCTGATCCCCGTTGTGCCTGGTGTGGACAGCCTCAACTCGGCCATGGCGGCAAGCATCCTGCTTTTCGAAGGGAAAAGACAGCTGCGGGGGAGGGCGGAGGACTTGAGCAGGGACAGGAGTTACCACTGA	MAALVRPARFVVRPLLQVVQAWDLDARRWVRALRRSPVKVVFPSGEVVEQKRAPGKQPRKAPSEASAQEQREKQPLEESASRAPSTWEESGLRYDKAYPGDRRLSSVMTIVKSRPFREKQGKILLEGRRLISDALKAGAVPKMFFFSRLEYLKELPVDKLKGVSLIKVKFEDIKDWSDLVTPQGIMGIFAKPDHVKMTYPKTQLQHSLPLLLICDNLRDPGNLGTILRSAAGAGCSKVLLTKGCVDAWEPKVLRAGMGAHFRMPIINNLEWETVPNYLPPDTRVYVADNCGLYAQAEMSNKASDHGWVCDQRVMKFHKYEEEEDVETGASQDWLPHVEVQSYDSDWTEAPAAVVIGGETYGVSLESLQLAESTGGKRLLIPVVPGVDSLNSAMAASILLFEGKRQLRGRAEDLSRDRSYH*	CGG	GAA	AAA	R	E	K
ENST00000649973.1	433	35	9.46462407459638e-6	38.52229299363058	864	MCM4	2744	ATGTCGTCCCCGGCGTCGACCCCGAGCCGCCGCGGCAGCCGGCGTGGAAGGGCCACCCCCGCCCAGACGCCTCGGAGTGAGGATGCCAGGTCATCTCCCTCTCAGAGACGTAGAGGCGAGGATTCCACCTCCACGGGGGAGTTGCAGCCGATGCCAACCTCGCCTGGAGTGGACCTGCAGAGCCCTGCTGCGCAGGACGTGCTGTTTTCCAGCCCTCCCCAAATGCATTCTTCAGCTATCCCTCTTGACTTTGATGTTAGTTCACCACTGACATACGGCACTCCCAGCTCTCGGGTAGAGGGAACCCCAAGAAGTGGTGTTAGGGGCACACCTGTGAGACAGAGGCCTGACCTGGGCTCTGCACAGAAGGGCCTGCAAGTGGATCTGCAGTCTGACGGGGCAGCAGCAGAAGATATAGTGGCAAGTGAGCAGTCTCTAGGCCAAAAACTTGTGATCTGGGGAACAGATGTAAATGTGGCAGCATGCAAAGAAAACTTTCAGAGATTTCTTCAGCGTTTTATTGACCCTCTGGCTAAAGAAGAAGAAAATGTTGGCATAGATATTACTGAACCTCTATACATGCAACGACTTGGGGAGATTAATGTTATTGGTGAGCCATTTTTAAATGTGAACTGTGAACACATCAAATCATTTGACAAAAATTTGTACAGACAACTCATCTCTTACCCACAGGAAGTTATTCCAACTTTTGACATGGCTGTCAATGAAATCTTCTTTGACCGTTACCCTGACTCAATCTTAGAACATCAGATTCAAGTAAGACCATTCAACGCATTGAAGACTAAGAATATGAGAAACCTGAATCCAGAAGACATTGACCAGCTCATCACCATCAGCGGCATGGTGATCAGGACATCCCAGCTGATTCCCGAGATGCAGGAGGCCTTCTTCCAGTGCCAAGTGTGTGCCCACACGACCCGGGTGGAGATGGACCGCGGCCGCATTGCAGAGCCCAGTGTGTGCGGGCGCTGCCACACCACCCACAGCATGGCACTCATCCACAACCGCTCCCTCTTCTCTGACAAGCAGATGATCAAGCTTCAGGAGTCTCCGGAAGACATGCCTGCAGGGCAGACACCACACACAGTTATCCTGTTTGCTCACAATGATCTCGTTGACAAGGTCCAGCCTGGGGACAGAGTGAATGTTACAGGCATCTATCGAGCTGTGCCTATTCGAGTCAATCCAAGAGTGAGTAATGTGAAGTCTGTCTACAAAACCCACATTGATGTCATTCATTATCGGAAAACGGATGCAAAACGTCTGCATGGCCTTGATGAAGAAGCAGAACAGAAACTTTTTTCAGAGAAACGTGTGGAATTGCTTAAGGAACTTTCCAGGAAACCAGACATTTATGAGAGGCTTGCTTCAGCCTTGGCTCCAAGCATTTATGAACATGAAGATATAAAGAAGGGAATTTTGCTTCAGCTCTTTGGCGGGACAAGGAAGGATTTTAGTCACACTGGAAGGGGCAAATTTCGGGCTGAGATCAACATCTTGCTGTGTGGCGACCCTGGTACCAGCAAGTCCCAGCTGCTGCAGTACGTGTACAACCTCGTCCCCAGGGGCCAGTACACGTCTGGGAAGGGCTCCAGTGCAGTTGGCCTCACTGCGTACGTAATGAAAGACCCTGAGACAAGGCAGCTGGTCCTGCAGACAGGTGCTCTTGTCCTGAGTGACAACGGCATCTGCTGTATCGATGAGTTCGACAAGATGAATGAAAGTACAAGATCGGTATTGCATGAAGTCATGGAACAGCAGACTCTGTCCATTGCAAAGGCTGGGATCATCTGTCAGCTCAATGCGCGCACCTCTGTCCTGGCAGCAGCAAATCCCATTGAGTCTCAGTGGAATCCTAAAAAAACAACCATTGAAAACATCCAGCTGCCTCATACTTTATTATCAAGGTTTGATTTGATCTTCCTCTTGCTGGACCCTCAGGACGAAGCCTATGACAGGCGTCTGGCTCACCACCTGGTCGCACTGTACTACCAGAGCGAGGAGCAGGCAGAGGAGGAGCTCCTGGACATGGCGGTGCTAAAGGACTACATTGCCTACGCGCACAGCACCATCATGCCGCGGCTAAGTGAGGAAGCCAGCCAGGCTCTCATCGAGGCTTATGTAGACATGAGGAAGATTGGCAGTAGCCGGGGAATGGTTTCTGCATACCCTCGACAGCTAGAGTCATTAATCCGCTTAGCAGAAGCCCATGCTAAAGTAAGATTGTCTAACAAAGTTGAAGCCATTGATGTGGAAGAGGCCAAACGCCTCCATCGGGAAGCTCTGAAGCAGTCTGCAACTGATCCCCGGACTGGCATCGTGGACATATCTATTCTTACTACGGGGATGAGTGCCACCTCTCGTAAACGGAAAGAAGAATTAGCTGAAGCATTGAAAAAGCTTATTTTATCTAAGGGCAAAACACCAGCTCTAAAATACCAGCAACTTTTTGAAGATATTCGGGGACAATCTGACATAGCAATTACTAAAGATATGTTTGAAGAAGCACTGCGTGCCCTGGCAGATGATGATTTCCTGACAGTGACTGGGAAGACCGTGCGCTTGCTCTGA	MSSPASTPSRRGSRRGRATPAQTPRSEDARSSPSQRRRGEDSTSTGELQPMPTSPGVDLQSPAAQDVLFSSPPQMHSSAIPLDFDVSSPLTYGTPSSRVEGTPRSGVRGTPVRQRPDLGSAQKGLQVDLQSDGAAAEDIVASEQSLGQKLVIWGTDVNVAACKENFQRFLQRFIDPLAKEEENVGIDITEPLYMQRLGEINVIGEPFLNVNCEHIKSFDKNLYRQLISYPQEVIPTFDMAVNEIFFDRYPDSILEHQIQVRPFNALKTKNMRNLNPEDIDQLITISGMVIRTSQLIPEMQEAFFQCQVCAHTTRVEMDRGRIAEPSVCGRCHTTHSMALIHNRSLFSDKQMIKLQESPEDMPAGQTPHTVILFAHNDLVDKVQPGDRVNVTGIYRAVPIRVNPRVSNVKSVYKTHIDVIHYRKTDAKRLHGLDEEAEQKLFSEKRVELLKELSRKPDIYERLASALAPSIYEHEDIKKGILLQLFGGTRKDFSHTGRGKFRAEINILLCGDPGTSKSQLLQYVYNLVPRGQYTSGKGSSAVGLTAYVMKDPETRQLVLQTGALVLSDNGICCIDEFDKMNESTRSVLHEVMEQQTLSIAKAGIICQLNARTSVLAAANPIESQWNPKKTTIENIQLPHTLLSRFDLIFLLLDPQDEAYDRRLAHHLVALYYQSEEQAEEELLDMAVLKDYIAYAHSTIMPRLSEEASQALIEAYVDMRKIGSSRGMVSAYPRQLESLIRLAEAHAKVRLSNKVEAIDVEEAKRLHREALKQSATDPRTGIVDISILTTGMSATSRKRKEELAEALKKLILSKGKTPALKYQQLFEDIRGQSDIAITKDMFEEALRALADDDFLTVTGKTVRLL*	CTT	GAT	GAA	L	D	E
ENST00000290551.5	106	31	8.382952751785366e-6	38.5078125	159	BTG2	2745	ATGAGCCACGGGAAGGGAACCGACATGCTCCCGGAGATCGCCGCCGCCGTGGGCTTCCTCTCCAGCCTCCTGAGGACCCGGGGCTGCGTGAGCGAGCAGAGGCTTAAGGTCTTCAGCGGGGCGCTCCAGGAGGCACTCACAGAGCACTACAAACACCACTGGTTTCCCGAAAAGCCGTCCAAGGGCTCCGGCTACCGCTGCATTCGCATCAACCACAAGATGGACCCCATCATCAGCAGGGTGGCCAGCCAGATCGGACTCAGCCAGCCCCAGCTGCACCAGCTGCTGCCCAGCGAGCTGACCCTGTGGGTGGACCCCTATGAGGTGTCCTACCGCATTGGGGAGGACGGCTCCATCTGCGTCTTGTACGAGGAGGCCCCACTGGCCGCCTCCTGTGGGCTCCTCACCTGCAAGAACCAAGTGCTGCTGGGCCGGAGCAGCCCCTCCAAGAACTACGTGATGGCAGTCTCCAGCTAG	MSHGKGTDMLPEIAAAVGFLSSLLRTRGCVSEQRLKVFSGALQEALTEHYKHHWFPEKPSKGSGYRCIRINHKMDPIISRVASQIGLSQPQLHQLLPSELTLWVDPYEVSYRIGEDGSICVLYEEAPLAASCGLLTCKNQVLLGRSSPSKNYVMAVSS*	GAC	CCC	TAT	D	P	Y
ENST00000396083.7	156	28	7.571699259677105e-6	38.418604651162795	354	THUMPD1	2749	ATGGCGGCCCCTGCCCAGCAGACTACTCAGCCTGGCGGCGGGAAGCGCAAAGGCAAGGCTCAGTATGTGCTGGCCAAGCGCGCTCGGCGCTGCGACGCTGGCGGGCCCCGTCAGCTAGAGCCCGGGCTACAGGGCATCCTCATCACCTGCAATATGAACGAGCGCAAGTGCGTGGAGGAGGCCTACAGCCTCCTCAACGAATACGGCGACGACATGTATGGGCCAGAAAAGTTTACAGACAAGGATCAGCAGCCCTCTGGAAGTGAGGGAGAGGATGATGATGCGGAGGCTGCCTTGAAGAAAGAAGTTGGTGACATTAAGGCATCTACAGAGATGAGGTTAAGAAGATTCCAGTCAGTGGAAAGTGGAGCAAATAACGTTGTCTTCATCAGGACACTTGGGATAGAGCCTGAGAAATTGGTGCATCATATTCTCCAGGATATGTACAAAACCAAGAAAAAGAAGACTCGAGTTATTTTGCGAATGTTACCCATCTCAGGCACATGCAAGGCTTTTTTAGAAGATATGAAAAAATATGCAGAAACATTTTTGGAACCCTGGTTTAAAGCTCCAAACAAAGGGACATTTCAGATTGTGTACAAATCTCGAAATAACAGTCATGTGAATAGAGAAGAAGTTATCAGAGAATTGGCAGGAATAGTGTGCACCCTCAATTCAGAAAATAAAGTGGATCTCACCAATCCACAGTACACAGTGGTAGTAGAAATCATCAAAGCTGTCTGTTGCCTGAGTGTTGTGAAAGATTACATGTTGTTTAGAAAATACAATCTCCAGGAGGTGGTGAAGAGCCCTAAGGATCCGTCACAGCTTAACTCAAAGCAGGGAAATGGGAAAGAAGCTAAACTGGAATCTGCGGACAAATCAGACCAAAACAACACAGCAGAAGGAAAAAATAACCAGCAGGTACCAGAGAATACTGAGGAGCTGGGGCAGACAAAACCAACGTCTAATCCACAGGTGGTAAATGAGGGAGGAGCCAAACCTGAACTTGCAAGTCAAGCCACAGAAGGATCCAAGTCAAATGAAAATGACTTCTCATAG	MAAPAQQTTQPGGGKRKGKAQYVLAKRARRCDAGGPRQLEPGLQGILITCNMNERKCVEEAYSLLNEYGDDMYGPEKFTDKDQQPSGSEGEDDDAEAALKKEVGDIKASTEMRLRRFQSVESGANNVVFIRTLGIEPEKLVHHILQDMYKTKKKKTRVILRMLPISGTCKAFLEDMKKYAETFLEPWFKAPNKGTFQIVYKSRNNSHVNREEVIRELAGIVCTLNSENKVDLTNPQYTVVVEIIKAVCCLSVVKDYMLFRKYNLQEVVKSPKDPSQLNSKQGNGKEAKLESADKSDQNNTAEGKNNQQVPENTEELGQTKPTSNPQVVNEGGAKPELASQATEGSKSNENDFS*	AAG	ACT	CGA	K	T	R
ENST00000305943.8	117	21	5.678774444757828e-6	38.41860465116279	236	RNF187	2750	CTGGCGCTCCCTGCGGGCCCCGCCGAGGCCGCCTGCGCCCTGTGCCAGCGCGCGCCCCGGGAACCGGTGCGCGCCGACTGCGGCCACCGCTTCTGTCGGGCGTGCGTGGTGCGCTTCTGGGCCGAGGAGGACGGGCCCTTCCCGTGCCCCGAGTGCGCCGACGACTGCTGGCAGCGCGCCGTGGAGCCCGGCAGGCCCCCGCTCAGCCGCCGCCTTCTGGCGCTCGAGGAGGCGGCCGCGGCGCCCGCGCGCGACGGCCCGGCCAGCGAGGCCGCGCTGCAGCTGCTGTGCCGCGCCGACGCCGGCCCGCTCTGCGCCGCCTGCCGTATGGCTGCGGGCCCCGAGCCGCCCGAGTGGGAACCGCGCTGGAGGAAGGCGCTGCGCGGCAAGGAGAACAAGGGGTCTGTGGAAATCATGAGAAAGGACTTGAATGACGCCCGGGACCTGCATGGCCAGGCAGAGTCAGCAGCTGCAGTGTGGAAGGGACACGTGATGGACCGTAGGAAGAAGGCACTGACCGACTACAAGAAGCTGCGGGCCTTCTTTGTGGAGGAGGAGGAGCATTTCCTGCAGGAGGCTGAGAAGGAGGAGGGGCTCCCTGAGGACGAGCTGGCTGACCCCACTGAGCGGTTCAGGTCACTGCTGCAGGCGGTCTCGGAGCTGGAGAAGAAGCATCGCAACCTGGGCCTCAGCATGCTGCTGCAGTGA	MALPAGPAEAACALCQRAPREPVRADCGHRFCRACVVRFWAEEDGPFPCPECADDCWQRAVEPGRPPLSRRLLALEEAAAAPARDGPASEAALQLLCRADAGPLCAACRMAAGPEPPEWEPRWRKALRGKENKGSVEIMRKDLNDARDLHGQAESAAAVWKGHVMDRRKKALTDYKKLRAFFVEEEEHFLQEAEKEEGLPEDELADPTERFRSLLQAVSELEKKHRNLGLSMLLQ*	CCG	CCC	GAG	P	P	E
ENST00000261783.4	343	12	3.245013968433045e-6	38.37837837837837	355	ARG2	2754	ATGTCCCTAAGGGGCAGCCTCTCGCGTCTCCTCCAGACGCGAGTGCATTCCATCCTGAAGAAATCCGTCCACTCCGTGGCTGTGATAGGAGCCCCGTTCTCACAAGGGCAGAAAAGAAAAGGAGTGGAGCATGGTCCCGCTGCCATAAGAGAAGCTGGCTTGATGAAAAGGCTCTCCAGTTTGGGCTGCCACCTAAAAGACTTTGGAGATTTGAGTTTTACTCCAGTCCCCAAAGATGATCTCTACAACAACCTGATAGTGAATCCACGCTCAGTGGGTCTTGCCAACCAGGAACTGGCTGAGGTGGTTAGCAGAGCTGTGTCAGATGGCTACAGCTGTGTCACACTGGGAGGAGACCACAGCCTGGCAATCGGTACCATTAGTGGCCATGCCCGACACTGCCCAGACCTTTGTGTTGTCTGGGTTGATGCCCATGCTGACATCAACACACCCCTTACCACTTCATCAGGAAATCTCCATGGACAGCCAGTTTCATTTCTCCTCAGAGAACTACAGGATAAGGTACCACAACTCCCAGGATTTTCCTGGATCAAACCTTGTATCTCTTCTGCAAGTATTGTGTATATTGGTCTGAGAGACGTGGACCCTCCTGAACATTTTATTTTAAAGAACTATGATATCCAGTATTTTTCCATGAGAGATATTGATCGACTTGGTATCCAGAAGGTCATGGAACGAACATTTGATCTGCTGATTGGCAAGAGACAAAGACCAATCCATTTGAGTTTTGATATTGATGCATTTGACCCTACACTGGCTCCAGCCACAGGAACTCCTGTTGTCGGGGGACTAACCTATCGAGAAGGCATGTATATTGCTGAGGAAATACACAATACAGGGTTGCTATCAGCACTGGATCTTGTTGAAGTCAATCCTCAGTTGGCCACCTCAGAGGAAGAGGCGAAGACTACAGCTAACCTGGCAGTAGATGTGATTGCTTCAAGCTTTGGTCAGACAAGAGAAGGAGGGCATATTGTCTATGACCAACTTCCTACTCCCAGTTCACCAGATGAATCAGAAAATCAAGCACGTGTGAGAATTTAG	MSLRGSLSRLLQTRVHSILKKSVHSVAVIGAPFSQGQKRKGVEHGPAAIREAGLMKRLSSLGCHLKDFGDLSFTPVPKDDLYNNLIVNPRSVGLANQELAEVVSRAVSDGYSCVTLGGDHSLAIGTISGHARHCPDLCVVWVDAHADINTPLTTSSGNLHGQPVSFLLRELQDKVPQLPGFSWIKPCISSASIVYIGLRDVDPPEHFILKNYDIQYFSMRDIDRLGIQKVMERTFDLLIGKRQRPIHLSFDIDAFDPTLAPATGTPVVGGLTYREGMYIAEEIHNTGLLSALDLVEVNPQLATSEEEAKTTANLAVDVIASSFGQTREGGHIVYDQLPTPSSPDESENQARVRI*	TCA	CCA	GAT	S	P	D
ENST00000300935.8	116	21	5.678774444757828e-6	38.315789473684205	208	RAB8A	2763	ATGGCGAAGACCTACGATTACCTGTTCAAGCTGCTGCTGATCGGGGACTCGGGGGTGGGGAAGACCTGTGTCCTGTTCCGCTTCTCCGAGGACGCCTTCAACTCCACTTTTATCTCCACCATAGGAATTGACTTTAAAATTAGGACCATAGAGCTCGATGGCAAGAGAATTAAACTGCAGATATGGGACACAGCCGGTCAGGAACGGTTTCGGACGATCACAACGGCCTACTACAGGGGTGCAATGGGCATCATGCTGGTCTACGACATCACCAACGAGAAGTCCTTCGACAACATCCGGAACTGGATTCGCAACATTGAGGAGCACGCCTCTGCAGACGTCGAAAAGATGATACTCGGGAACAAGTGTGATGTGAATGACAAGAGACAAGTTTCCAAGGAACGGGGAGAAAAGCTGGCCCTCGACTATGGAATCAAGTTCATGGAGACCAGCGCGAAGGCCAACATCAATGTGGAAAATGCATTTTTCACTCTCGCCAGAGATATCAAAGCAAAAATGGACAAAAAATTGGAAGGCAACAGCCCCCAGGGGAGCAACCAGGGAGTCAAAATCACACCGGACCAGCAGAAGAGGAGCAGCTTTTTCCGATGTGTTCTTCTGTGA	MAKTYDYLFKLLLIGDSGVGKTCVLFRFSEDAFNSTFISTIGIDFKIRTIELDGKRIKLQIWDTAGQERFRTITTAYYRGAMGIMLVYDITNEKSFDNIRNWIRNIEEHASADVEKMILGNKCDVNDKRQVSKERGEKLALDYGIKFMETSAKANINVENAFFTLARDIKAKMDKKLEGNSPQGSNQGVKITPDQQKRSSFFRCVLL*	GAA	AAG	ATG	E	K	M
ENST00000360612.5	314	13	3.5154317991357985e-6	38.2972972972973	327	PIM3	2767	ATGCTGCTCTCCAAGTTCGGCTCCCTGGCGCACCTCTGCGGGCCCGGCGGCGTGGACCACCTCCCGGTGAAGATCCTGCAGCCAGCCAAGGCGGACAAGGAGAGCTTCGAGAAGGCGTACCAGGTGGGCGCCGTGCTGGGTAGCGGCGGCTTCGGCACGGTCTACGCGGGTAGCCGCATCGCCGACGGGCTCCCGGTGGCTGTGAAGCACGTGGTGAAGGAGCGGGTGACCGAGTGGGGCAGCCTGGGCGGCGCGACCGTGCCCCTGGAGGTGGTGCTGCTGCGCAAGGTGGGCGCGGCGGGCGGCGCGCGCGGCGTCATCCGCCTGCTGGACTGGTTCGAGCGGCCCGACGGCTTCCTGCTGGTGCTGGAGCGGCCCGAGCCGGCGCAGGACCTCTTCGACTTTATCACGGAGCGCGGCGCCCTGGACGAGCCGCTGGCGCGCCGCTTCTTCGCGCAGGTGCTGGCCGCCGTGCGCCACTGCCACAGCTGCGGGGTCGTGCACCGCGACATTAAGGACGAAAATCTGCTTGTGGACCTGCGCTCCGGAGAGCTCAAGCTCATCGACTTCGGTTCGGGTGCGCTGCTCAAGGACACGGTCTACACCGACTTCGACGGCACCCGAGTGTACAGCCCCCCGGAGTGGATCCGCTACCACCGCTACCACGGGCGCTCGGCCACCGTGTGGTCGCTGGGCGTGCTTCTCTACGATATGGTGTGTGGGGACATCCCCTTCGAGCAGGACGAGGAGATCCTCCGAGGCCGCCTGCTCTTCCGGAGGAGGGTCTCTCCAGAGTGCCAGCAGCTGATCCGGTGGTGCCTGTCCCTGCGGCCCTCAGAGCGGCCGTCGCTGGATCAGATTGCGGCCCATCCCTGGATGCTGGGGGCTGACGGGGGCGTCCCGGAGAGCTGTGACCTGCGGCTGTGCACCCTCGACCCTGATGACGTGGCCAGCACCACGTCCAGCAGCGAGAGCTTGTGA	MLLSKFGSLAHLCGPGGVDHLPVKILQPAKADKESFEKAYQVGAVLGSGGFGTVYAGSRIADGLPVAVKHVVKERVTEWGSLGGATVPLEVVLLRKVGAAGGARGVIRLLDWFERPDGFLLVLERPEPAQDLFDFITERGALDEPLARRFFAQVLAAVRHCHSCGVVHRDIKDENLLVDLRSGELKLIDFGSGALLKDTVYTDFDGTRVYSPPEWIRYHRYHGRSATVWSLGVLLYDMVCGDIPFEQDEEILRGRLLFRRRVSPECQQLIRWCLSLRPSERPSLDQIAAHPWMLGADGGVPESCDLRLCTLDPDDVASTTSSSESL*	CCT	GAT	GAC	P	D	D
ENST00000301391.7	43	13	3.5154317991357985e-6	38.27777777777778	265	CYB5D2	2770	ATGTTGAGGTGCGGAGGCCGTGGGCTTTTGTTGGGCCTGGCTGTAGCCGCAGCAGCGGTAATGGCAGCACGGCTTATGGGCTGGTGGGGTCCCCGCGCTGGCTTTCGCCTTTTCATACCGGAGGAGCTGTCTCGCTACCGCGGCGGCCCAGGGGACCCGGGCCTGTACTTGGCGTTGCTCGGCCGTGTCTACGATGTGTCCTCCGGCCGGAGGCACTACGAGCCTGGGTCCCACTATAGCGGCTTCGCAGGCCGAGACGCATCCAGAGCTTTCGTGACCGGGGACTGTTCTGAAGCAGGCCTCGTGGATGACGTATCCGACCTGTCAGCCGCTGAGATGCTGACACTTCACAATTGGCTTTCATTCTATGAGAAGAATTATGTGTGTGTTGGGAGGGTGACAGGACGGTTCTACGGAGAGGATGGGCTGCCCACCCCGGCACTGACCCAGGTAGAAGCTGCGATCACCAGAGGCTTGGAGGCCAACAAACTACAGCTGCAAGAGAAGCAGACATTCCCGCCGTGCAACGCGGAGTGGAGCTCAGCCAGGGGCAGCCGGCTCTGGTGCTCCCAGAAGAGTGGAGGTGTGAGCAGAGACTGGATTGGCGTCCCCAGGAAGCTGTATAAGCCAGGTGCTAAGGAGCCCCGCTGCGTGTGTGTGAGAACCACCGGCCCCCCTAGTGGCCAGATGCCGGACAACCCTCCACACAGAAATCGTGGGGACCTGGACCACCCAAACTTGGCAGAGTACACAGGCTGCCCACCGCTAGCCATCACATGCTCCTTTCCACTCTAA	MLRCGGRGLLLGLAVAAAAVMAARLMGWWGPRAGFRLFIPEELSRYRGGPGDPGLYLALLGRVYDVSSGRRHYEPGSHYSGFAGRDASRAFVTGDCSEAGLVDDVSDLSAAEMLTLHNWLSFYEKNYVCVGRVTGRFYGEDGLPTPALTQVEAAITRGLEANKLQLQEKQTFPPCNAEWSSARGSRLWCSQKSGGVSRDWIGVPRKLYKPGAKEPRCVCVRTTGPPSGQMPDNPPHRNRGDLDHPNLAEYTGCPPLAITCSFPL*	GAG	CTG	TCT	E	L	S
ENST00000372289.7	262	8	2.1633426456220298e-6	38.20408163265306	468	DMAP1	2780	ATGGCTACGGGCGCGGATGTACGGGACATTCTAGAACTCGGGGGTCCAGAAGGGGATGCAGCCTCTGGGACCATCAGCAAGAAGGACATTATCAACCCGGACAAGAAAAAATCCAAGAAGTCCTCTGAGACACTGACTTTCAAGAGGCCCGAGGGCATGCACCGGGAAGTCTATGCCTTGCTCTACTCTGACAAGAAGGATGCACCCCCACTGCTACCCAGTGACACTGGCCAGGGATACCGTACAGTGAAGGCCAAGTTGGGCTCCAAGAAGGTGCGGCCTTGGAAGTGGATGCCATTCACCAACCCGGCCCGCAAGGACGGAGCAATGTTCTTCCACTGGCGACGTGCAGCGGAGGAGGGCAAGGACTACCCCTTTGCCAGGTTCAATAAGACTGTGCAGGTGCCTGTGTACTCGGAGCAGGAGTACCAGCTTTATCTCCACGATGATGCTTGGACTAAGGCAGAAACTGACCACCTCTTTGACCTCAGCCGCCGCTTTGACCTGCGTTTTGTTGTTATCCATGACCGGTATGACCACCAGCAGTTCAAGAAGCGTTCTGTGGAAGACCTGAAGGAGCGGTACTACCACATCTGTGCTAAGCTTGCCAACGTGCGGGCTGTGCCAGGCACAGACCTTAAGATACCAGTATTTGATGCTGGGCACGAACGACGGCGGAAGGAACAGCTTGAGCGTCTCTACAACCGGACCCCAGAGCAGGTGGCAGAGGAGGAGTACCTGCTACAGGAGCTGCGCAAGATTGAGGCCCGGAAGAAGGAGCGGGAGAAACGCAGCCAGGACCTGCAGAAGCTGATCACAGCGGCAGACACCACTGCAGAGCAGCGGCGCACGGAACGCAAGGCCCCCAAAAAGAAGCTACCCCAGAAAAAGGAGGCTGAGAAGCCGGCTGTTCCTGAGACTGCAGGCATCAAGTTTCCAGACTTCAAGTCTGCAGGTGTCACGCTGCGGAGCCAACGGATGAAGCTGCCAAGCTCTGTGGGACAGAAGAAGATCAAGGCCCTGGAACAGATGCTGCTGGAGCTTGGTGTGGAGCTGAGCCCGACACCTACGGAGGAGCTGGTGCACATGTTCAATGAGCTGCGAAGCGACCTGGTGCTGCTCTACGAGCTCAAGCAGGCCTGTGCCAACTGCGAGTATGAGCTGCAGATGCTGCGGCACCGTCATGAGGCACTGGCCCGGGCTGGTGTGCTAGGGGGCCCTGCCACACCAGCATCAGGCCCAGGCCCGGCCTCTGCTGAGCCGGCAGTGACTGAACCCGGACTTGGTCCTGACCCCAAGGACACCATCATTGATGTGGTGGGCGCACCCCTCACGCCCAATTCGAGAAAGCGACGGGAGTCGGCCTCCAGCTCATCTTCCGTGAAGAAAGCCAAGAAGCCGTGA	MATGADVRDILELGGPEGDAASGTISKKDIINPDKKKSKKSSETLTFKRPEGMHREVYALLYSDKKDAPPLLPSDTGQGYRTVKAKLGSKKVRPWKWMPFTNPARKDGAMFFHWRRAAEEGKDYPFARFNKTVQVPVYSEQEYQLYLHDDAWTKAETDHLFDLSRRFDLRFVVIHDRYDHQQFKKRSVEDLKERYYHICAKLANVRAVPGTDLKIPVFDAGHERRRKEQLERLYNRTPEQVAEEEYLLQELRKIEARKKEREKRSQDLQKLITAADTTAEQRRTERKAPKKKLPQKKEAEKPAVPETAGIKFPDFKSAGVTLRSQRMKLPSSVGQKKIKALEQMLLELGVELSPTPTEELVHMFNELRSDLVLLYELKQACANCEYELQMLRHRHEALARAGVLGGPATPASGPGPASAEPAVTEPGLGPDPKDTIIDVVGAPLTPNSRKRRESASSSSSVKKAKKP*	CGG	GAG	AAA	R	E	K
ENST00000320717.7	175	11	2.974596137730291e-6	38.18652849740933	670	GLS	2782	ATGATGCGGCTGCGAGGCTCGGGGATGCTGCGGGACCTGCTCCTGCGGTCGCCCGCCGGCGTGAGCGCGACTCTGCGGCGGGCACAGCCCTTGGTCACCCTGTGCCGGCGTCCCCGAGGCGGGGGACGGCCGGCCGCGGGCCCGGCTGCCGCCGCGCGACTCCACCCGTGGTGGGGCGGGGGCGGCTGGCCGGCGGAGCCCCTCGCGCGGGGCCTGTCCAGCTCTCCTTCGGAGATCTTGCAGGAGCTGGGCAAGGGGAGCACGCATCCGCAGCCCGGGGTGTCGCCACCCGCTGCCCCGGCGGCGCCCGGCCCCAAGGACGGCCCCGGGGAGACGGACGCGTTTGGCAACAGCGAGGGCAAAGAGCTGGTGGCCTCAGGTGAAAATAAAATAAAACAGGGTCTGTTACCTAGCTTGGAAGATTTGCTGTTCTATACAATTGCTGAAGGACAAGAGAAAATACCTGTTCATAAATTTATTACAGCACTCAAATCTACAGGATTGCGAACGTCTGATCCCAGGTTGAAAGAGTGTATGGATATGTTAAGATTAACTCTTCAAACAACATCAGATGGTGTCATGCTAGACAAAGATCTTTTTAAAAAATGTGTTCAGAGCAACATTGTTTTGTTGACACAAGCATTTAGAAGAAAGTTTGTGATTCCTGACTTTATGTCTTTTACCTCACACATTGATGAGTTATATGAAAGTGCTAAAAAGCAGTCTGGAGGAAAGGTTGCAGATTATATTCCTCAACTGGCCAAATTCAGTCCCGATTTGTGGGGTGTGTCTGTTTGTACAGTAGATGGACAGAGGCATTCTACTGGAGATACCAAAGTTCCCTTCTGTCTTCAGTCCTGTGTAAAACCTTTGAAATATGCCATTGCTGTTAATGATCTTGGAACTGAATATGTGCATCGATATGTTGGAAAAGAGCCGAGTGGACTAAGATTCAACAAACTATTTTTGAATGAAGATGATAAACCACATAATCCTATGGTAAATGCTGGAGCAATTGTTGTGACTTCACTAATAAAGCAAGGAGTAAATAATGCTGAAAAATTTGACTATGTCATGCAGTTTTTGAATAAGATGGCTGGTAATGAATATGTTGGATTCAGTAATGCAACGTTTCAGTCTGAAAGAGAAAGTGGAGATCGAAATTTTGCAATAGGATATTACTTAAAAGAAAAGAAGTGTTTTCCAGAAGGCACAGACATGGTTGGTATATTAGACTTCTACTTCCAGCTGTGCTCCATTGAAGTGACTTGTGAATCAGCCAGTGTGATGGCTGCGACACTGGCTAATGGTGGTTTCTGCCCAATTACTGGTGAAAGAGTACTGAGCCCTGAAGCAGTTCGAAATACATTGAGTTTGATGCATTCCTGTGGCATGTATGACTTCTCAGGGCAGTTTGCTTTCCATGTTGGTCTTCCTGCAAAATCTGGAGTTGCTGGGGGCATTCTTTTAGTTGTCCCCAATGTTATGGGTATGATGTGCTGGTCTCCTCCTCTGGATAAGATGGGCAACAGTGTTAAGGGAATTCACTTTTGTCACGATCTTGTTTCTCTGTGTAATTTCCATAACTATGATAATTTGAGACACTTTGCAAAAAAACTTGATCCTCGAAGAGAAGGTGGTGATCAAAGGGTAAAGTCAGTGATAAATCTTTTGTTTGCTGCATATACTGGAGATGTGTCTGCACTTCGAAGATTTGCTTTGTCAGCTATGGACATGGAACAGCGGGACTATGATTCTAGAACAGCACTCCATGTAGCTGCTGCAGAGGGTCATGTTGAAGTTGTTAAATTTTTGCTGGAAGCCTGCAAAGTAAACCCTTTCCCCAAGGACAGGTGGAATAACACTCCCATGGATGAAGCACTGCACTTTGGACACCATGATGTATTTAAAATTCTCCAAGAATACCAAGTCCAGTACACACCTCAAGGAGATTCTGACAACGGGAAGGAAAATCAAACCGTCCATAAGAATCTTGATGGATTGTTGTAA	MMRLRGSGMLRDLLLRSPAGVSATLRRAQPLVTLCRRPRGGGRPAAGPAAAARLHPWWGGGGWPAEPLARGLSSSPSEILQELGKGSTHPQPGVSPPAAPAAPGPKDGPGETDAFGNSEGKELVASGENKIKQGLLPSLEDLLFYTIAEGQEKIPVHKFITALKSTGLRTSDPRLKECMDMLRLTLQTTSDGVMLDKDLFKKCVQSNIVLLTQAFRRKFVIPDFMSFTSHIDELYESAKKQSGGKVADYIPQLAKFSPDLWGVSVCTVDGQRHSTGDTKVPFCLQSCVKPLKYAIAVNDLGTEYVHRYVGKEPSGLRFNKLFLNEDDKPHNPMVNAGAIVVTSLIKQGVNNAEKFDYVMQFLNKMAGNEYVGFSNATFQSERESGDRNFAIGYYLKEKKCFPEGTDMVGILDFYFQLCSIEVTCESASVMAATLANGGFCPITGERVLSPEAVRNTLSLMHSCGMYDFSGQFAFHVGLPAKSGVAGGILLVVPNVMGMMCWSPPLDKMGNSVKGIHFCHDLVSLCNFHNYDNLRHFAKKLDPRREGGDQRVKSVINLLFAAYTGDVSALRRFALSAMDMEQRDYDSRTALHVAAAEGHVEVVKFLLEACKVNPFPKDRWNNTPMDEALHFGHHDVFKILQEYQVQYTPQGDSDNGKENQTVHKNLDGLL*	AGG	TTG	AAA	R	L	K
ENST00000219097.7	190	25	6.760445767568844e-6	38.102409638554214	253	ORC6	2797	ATGGGGTCGGAGCTGATCGGGCGCCTAGCCCCGCGCCTGGGCCTCGCCGAGCCCGACATGCTGAGGAAAGCAGAGGAGTACTTGCGCCTGTCCCGGGTGAAGTGTGTCGGCCTCTCCGCACGCACCACGGAGACCAGCAGTGCAGTCATGTGCCTGGACCTTGCAGCTTCCTGGATGAAGTGCCCCTTGGACAGGGCTTATTTAATTAAACTTTCTGGTTTGAACAAGGAGACATATCAGAGCTGTCTTAAATCTTTTGAGTGTTTACTGGGCCTGAATTCAAATATTGGAATAAGAGACCTAGCTGTACAGTTTAGCTGTATAGAAGCAGTGAACATGGCTTCAAAGATACTAAAAAGCTATGAGTCCAGTCTTCCCCAGACACAGCAAGTGGATCTTGACTTATCCAGGCCACTTTTCACTTCTGCTGCACTGCTTTCAGCATGCAAGATTCTAAAGCTGAAAGTGGATAAAAACAAAATGGTAGCCACATCCGGTGTAAAAAAAGCTATATTTGATCGACTGTGTAAACAACTAGAGAAGATTGGACAGCAGGTCGACAGAGAACCTGGAGATGTAGCTACTCCACCACGGAAGAGAAAGAAGATAGTGGTTGAAGCCCCAGCAAAGGAAATGGAGAAGGTAGAGGAGATGCCACATAAACCACAGAAAGATGAAGATCTGACACAGGATTATGAAGAATGGAAAAGAAAAATTTTGGAAAATGCTGCCAGTGCTCAAAAGGCTACAGCAGAGTGA	MGSELIGRLAPRLGLAEPDMLRKAEEYLRLSRVKCVGLSARTTETSSAVMCLDLAASWMKCPLDRAYLIKLSGLNKETYQSCLKSFECLLGLNSNIGIRDLAVQFSCIEAVNMASKILKSYESSLPQTQQVDLDLSRPLFTSAALLSACKILKLKVDKNKMVATSGVKKAIFDRLCKQLEKIGQQVDREPGDVATPPRKRKKIVVEAPAKEMEKVEEMPHKPQKDEDLTQDYEEWKRKILENAASAQKATAE*	GAA	CCT	GGA	E	P	G
ENST00000211314.5	43	8	2.1633426456220298e-6	38.095238095238095	100	TMEM14A	2799	ATGGACCTGATCGGTTTTGGTTATGCAGCCCTCGTGACATTTGGAAGCATTTTTGGATATAAGCGGAGAGGTGGTGTTCCGTCTTTGATTGCTGGTCTTTTTGTTGGATGTTTGGCCGGCTATGGAGCTTACCGTGTCTCCAATGACAAACGAGATGTAAAAGTGTCACTGTTTACAGCTTTCTTCCTGGCTACCATAATGGGTGTGAGATTTAAGAGGTCCAAGAAAATAATGCCTGCTGGTTTGGTTGCAGGTTTAAGCCTCATGATGATCCTGAGACTTGTCTTGTTGCTGCTCTGA	MDLIGFGYAALVTFGSIFGYKRRGGVPSLIAGLFVGCLAGYGAYRVSNDKRDVKVSLFTAFFLATIMGVRFKRSKKIMPAGLVAGLSLMMILRLVLLLL*	GGA	GCT	TAC	G	A	Y
ENST00000644036.1	172	30	8.112534921082613e-6	38.09210526315789	386	SMARCB1	2801	ATGATGATGATGGCGCTGAGCAAGACCTTCGGGCAGAAGCCCGTGAAGTTCCAGCTGGAGGACGACGGCGAGTTCTACATGATCGGCTCCGAGGTGGGAAACTACCTCCGTATGTTCCGAGGTTCTCTGTACAAGAGATACCCCTCACTCTGGAGGCGACTAGCCACTGTGGAAGAGAGGAAGAAAATAGTTGCATCGTCACATGGTAAAAAAACAAAACCTAACACTAAGGATCACGGATACACGACTCTAGCCACCAGTGTGACCCTGTTAAAAGCCTCGGAAGTGGAAGAGATTCTGGATGGCAACGATGAGAAGTACAAGGCTGTGTCCATCAGCACAGAGCCCCCCACCTACCTCAGGGAACAGAAGGCCAAGAGGAACAGCCAGTGGGTACCCACCCTGCCCAACAGCTCCCACCACTTAGATGCCGTGCCATGCTCCACAACCATCAACAGGAACCGCATGGGCCGAGACAAGAAGAGAACCTTCCCCCTTTGCTTTGATGACCATGACCCAGCTGTGATCCATGAGAACGCATCTCAGCCCGAGGTGCTGGTCCCCATCCGGCTGGACATGGAGATCGATGGGCAGAAGCTGCGAGACGCCTTCACCTGGAACATGAATGAGAAGTTGATGACGCCTGAGATGTTTTCAGAAATCCTCTGTGACGATCTGGATTTGAACCCGCTGACGTTTGTGCCAGCCATCGCCTCTGCCATCAGACAGCAGATCGAGTCCTACCCCACGGACAGCATCCTGGAGGACCAGTCAGACCAGCGCGTCATCATCAAGCTGAACATCCATGTGGGAAACATTTCCCTGGTGGACCAGTTTGAGTGGGACATGTCAGAGAAGGAGAACTCACCAGAGAAGTTTGCCCTGAAGCTGTGCTCGGAGCTGGGGTTGGGCGGGGAGTTTGTCACCACCATCGCATACAGCATCCGGGGACAGCTGAGCTGGCATCAGAAGACCTACGCCTTCAGCGAGAACCCTCTGCCCACAGTGGAGATTGCCATCCGGAACACGGGCGATGCGGACCAGTGGTGCCCACTGCTGGAGACTCTGACAGACGCTGAGATGGAGAAGAAGATCCGCGACCAGGACAGGAACACGAGGCGGATGAGGCGTCTTGCCAACACGGCCCCGGCCTGGTAA	MMMMALSKTFGQKPVKFQLEDDGEFYMIGSEVGNYLRMFRGSLYKRYPSLWRRLATVEERKKIVASSHGKKTKPNTKDHGYTTLATSVTLLKASEVEEILDGNDEKYKAVSISTEPPTYLREQKAKRNSQWVPTLPNSSHHLDAVPCSTTINRNRMGRDKKRTFPLCFDDHDPAVIHENASQPEVLVPIRLDMEIDGQKLRDAFTWNMNEKLMTPEMFSEILCDDLDLNPLTFVPAIASAIRQQIESYPTDSILEDQSDQRVIIKLNIHVGNISLVDQFEWDMSEKENSPEKFALKLCSELGLGGEFVTTIAYSIRGQLSWHQKTYAFSENPLPTVEIAIRNTGDADQWCPLLETLTDAEMEKKIRDQDRNTRRMRRLANTAPAW*	CAT	GAC	CCA	H	D	P
ENST00000283122.7	100	17	4.597103121946814e-6	38.08	168	CETN3	2803	ATGAGTTTAGCTCTGAGAAGTGAGCTTGTAGTGGACAAAACAAAGAGGAAAAAAAGAAGAGAACTGTCTGAGGAACAGAAACAAGAAATTAAAGATGCTTTTGAACTATTTGATACAGACAAAGATGAAGCAATAGATTATCATGAATTAAAGGTGGCAATGAGAGCCTTGGGGTTTGATGTAAAAAAAGCTGATGTACTGAAGATTCTTAAAGATTATGACAGAGAAGCCACAGGGAAAATCACCTTTGAAGATTTTAATGAAGTTGTGACAGACTGGATATTGGAAAGAGATCCCCATGAAGAAATACTCAAGGCATTTAAACTATTTGATGATGATGATTCAGGTAAAATAAGCTTGAGGAATTTGCGACGTGTTGCTAGAGAATTGGGTGAAAACATGAGTGATGAAGAACTTCGAGCTATGATAGAAGAATTTGACAAAGATGGTGATGGAGAAATAAACCAAGAGGAGTTCATTGCTATTATGACTGGTGACATTTAA	MSLALRSELVVDKTKRKKRRELSEEQKQEIKDAFELFDTDKDEAIDYHELKVAMRALGFDVKKADVLKILKDYDREATGKITFEDFNEVVTDWILERDPHEEILKAFKLFDDDDSGKISLRNLRRVARELGENMSDEELRAMIEEFDKDGDGEINQEEFIAIMTGDI*	CCC	CAT	GAA	P	H	E
ENST00000336418.9	180	21	5.678774444757829e-6	38.074766355140184	194	AP3S2	2804	ATGATTCAGGCGATTCTGGTTTTCAACAACCATGGGAAGCCACGGCTAGTCCGCTTCTACCAGCGTTTCCCAGAAGAAATTCAACAGCAGATTGTTCGAGAGACTTTCCATCTAGTCCTCAAGCGGGATGACAACATCTGTAACTTCTTGGAGGGTGGAAGTTTGATTGGTGGCTCTGACTACAAACTGATCTACCGGCACTATGCTACCCTCTACTTTGTATTTTGTGTGGATTCCTCAGAGAGTGAACTTGGAATCTTGGACCTCATCCAGGTTTTTGTGGAAACTCTGGATAAGTGTTTCGAAAATGTGTGTGAATTGGATTTGATCTTCCATATGGATAAGGTGCACTACATCCTCCAGGAGGTGGTGATGGGTGGGATGGTGTTGGAAACAAACATGAATGAAATCGTGGCTCAGATTGAGGCTCAAAACAGGCTGGAGAAATCCGAGGGTGGCCTTTCAGCAGCCCCTGCGCGGGCTGTGTCTGCTGTGAAAAACATCAACCTGCCAGAGATTCCTCGGAACATCAACATTGGCGATCTCAACATCAAAGTTCCCAACCTGTCCCAGTTTGTCTGA	MIQAILVFNNHGKPRLVRFYQRFPEEIQQQIVRETFHLVLKRDDNICNFLEGGSLIGGSDYKLIYRHYATLYFVFCVDSSESELGILDLIQVFVETLDKCFENVCELDLIFHMDKVHYILQEVVMGGMVLETNMNEIVAQIEAQNRLEKSEGGLSAAPARAVSAVKNINLPEIPRNINIGDLNIKVPNLSQFV*	ATT	GGC	GAT	I	G	D
ENST00000291576.12	500	24	6.49002793686609e-6	38.068965517241374	920	PWP2	2805	ATGAAGTTCGCTTACCGGTTTTCAAATTTGCTGGGTACGGTGTACCGGCGTGGGAACCTAAATTTTACCTGCGATGGAAATTCAGTTATCAGTCCCGTGGGCAATAGAGTCACTGTATTTGACCTTAAAAACAACAAATCTGACACGCTGCCCCTGGCCACTCGGTACAACGTCAAGTGCGTGGGGCTGTCCCCGGATGGCCGCCTCGCTATCATCGTCGATGAAGGGGGCGATGCGCTGCTGGTCAGCCTGGTCTGCAGGTCTGTGCTGCACCACTTCCACTTCAAGGGCTCTGTGCACAGTGTGTCCTTCTCCCCTGATGGCAGGAAGTTTGTTGTCACAAAGGGTAACATTGCCCAGATGTATCATGCCCCTGGGAAGAAGCGGGAGTTCAACGCCTTCGTTCTGGACAAGACCTATTTTGGGCCCTACGATGAGACCACCTGCATCGACTGGACGGATGACTCCAGGTGCTTTGTGGTTGGGAGCAAAGACATGTCCACCTGGGTGTTCGGAGCCGAGCGCTGGGACAACCTCATCTACTATGCACTGGGGGGACATAAGGATGCCATCGTGGCCTGCTTCTTTGAATCCAACAGCCTGGACCTGTACTCACTCAGCCAGGACGGAGTGCTGTGCATGTGGCAGTGTGACACGCCCCCCGAGGGCTTGCGGCTGAAGCCCCCTGCGGGCTGGAAAGCAGACCTGTTGCAGCGGGAGGAGGAAGAGGAGGAGGAGGAGGACCAGGAGGGCGACAGAGAGACCACCATCCGGGGAAAAGCCACTCCGGCCGAGGAGGAGAAGACAGGAAAAGTGAAGTACTCACGGCTGGCCAAGTACTTCTTCAATAAAGAAGGGGATTTTAACAACCTGACAGCTGCAGCATTTCATAAGAAGTCTCACCTCTTGGTCACTGGCTTTGCTTCTGGAATCTTCCATCTTCATGAGCTGCCAGAGTTTAACCTCATCCACTCCCTGAGCATTTCAGATCAGAGCATCGCCTCAGTGGCCATCAATAGCTCGGGGGACTGGATTGCTTTTGGCTGTTCAGGCCTGGGCCAGCTGCTGGTGTGGGAGTGGCAGAGTGAGTCCTACGTGCTCAAGCAGCAGGGCCACTTCAACAGCATGGTGGCCCTGGCCTACTCGCCCGACGGACAGTACATCGTGACTGGCGGGGACGACGGCAAGGTCAAGGTGTGGAACACCCTCAGCGGCTTCTGCTTCGTCACTTTTACGGAGCACTCCAGCGGGGTGACCGGTGTGACCTTTACTGCCACCGGCTACGTTGTGGTGACCTCATCCATGGACGGGACCGTGCGAGCCTTTGACCTTCACAGGTACCGAAACTTCCGCACCTTCACCTCTCCACGCCCCACCCAGTTCTCCTGTGTGGCGGTGGATGCGAGCGGTGAGATCGTCTCTGCAGGGGCGCAGGACTCCTTTGAGATTTTCGTGTGGTCCATGCAGACAGGCAGGCTCCTTGATGTTTTGTCTGGACACGAAGGGCCCATCAGTGGTCTGTGTTTTAACCCAATGAAGTCCGTCCTGGCCAGTGCCTCCTGGGACAAGACAGTGCGCCTATGGGACATGTTTGACAGCTGGAGGACCAAGGAGACGCTGGCCCTGACCTCTGATGCTCTGGCTGTGACTTTTCGCCCTGATGGTGCGGAGCTGGCTGTGGCCACACTGAACTCACAGATCACCTTCTGGGACCCTGAGAACGCGGTGCAGACGGGCTCCATTGAGGGCAGGCATGACCTCAAGACTGGCAGGAAGGAGCTGGACAAGATTACAGCCAAGCACGCGGCCAAGGGGAAGGCCTTCACCGCCCTGTGCTACTCTGCAGACGGCCACAGCATCCTGGCGGGAGGCATGTCCAAGTTCGTGTGCATCTACCACGTCCGTGAGCAGATTCTCATGAAGAGGTTCGAGATCTCTTGCAACCTGTCTTTGGACGCCATGGAGGAATTTTTGAACCGAAGAAAAATGACAGAGTTTGGCAACCTGGCACTAATTGATCAGGATGCTGGGCAGGAGGATGGAGTCGCGATACCACTGCCAGGCGTCAGGAAAGGTGACATGAGTTCTCGGCACTTCAAACCTGAGATCAGGGTGACCTCACTCCGCTTCTCTCCCACTGGGCGCTGCTGGGCGGCCACCACCACGGAGGGACTCCTCATCTACTCCCTGGACACCCGCGTGCTCTTTGACCCGTTTGAGCTGGACACCAGCGTCACCCCCGGGAGGGTGCGCGAGGCACTGCGCCAGCAGGACTTCACCAGGGCCATCCTCATGGCCCTCCGGCTCAACGAGAGCAAACTGGTGCAGGAGGCCCTGGAGGCGGTGCCCAGGGGCGAGATTGAAGTGGTCACCTCCTCCCTTCCTGAACTGTATGTGGAGAAAGTGCTGGAGTTTTTAGCTTCCTCCTTTGAAGTGTCTCGCCACCTGGAATTCTACCTCCTCTGGACTCACAAACTGCTCATGTTGCACGGACAGAAGCTGAAGTCCAGAGCCGGGACGCTGCTGCCTGTCATTCAGTTCCTCCAGAAGAGCATCCAGCGGCACCTGGACGACCTGTCGAAACTCTGTAGCTGGAACCACTATAACATGCAGTACGCACTAGCAGTTTCCAAGCAGCGGGGCACAAAACGCTCCCTAGACCCGCTGGGAAGTGAGGAGGAGGCAGAAGCATCTGAAGATGACAGCCTGCATCTGCTTGGAGGAGGAGGCAGAGACTCAGAAGAAGAGATGCTGGCCTAG	MKFAYRFSNLLGTVYRRGNLNFTCDGNSVISPVGNRVTVFDLKNNKSDTLPLATRYNVKCVGLSPDGRLAIIVDEGGDALLVSLVCRSVLHHFHFKGSVHSVSFSPDGRKFVVTKGNIAQMYHAPGKKREFNAFVLDKTYFGPYDETTCIDWTDDSRCFVVGSKDMSTWVFGAERWDNLIYYALGGHKDAIVACFFESNSLDLYSLSQDGVLCMWQCDTPPEGLRLKPPAGWKADLLQREEEEEEEEDQEGDRETTIRGKATPAEEEKTGKVKYSRLAKYFFNKEGDFNNLTAAAFHKKSHLLVTGFASGIFHLHELPEFNLIHSLSISDQSIASVAINSSGDWIAFGCSGLGQLLVWEWQSESYVLKQQGHFNSMVALAYSPDGQYIVTGGDDGKVKVWNTLSGFCFVTFTEHSSGVTGVTFTATGYVVVTSSMDGTVRAFDLHRYRNFRTFTSPRPTQFSCVAVDASGEIVSAGAQDSFEIFVWSMQTGRLLDVLSGHEGPISGLCFNPMKSVLASASWDKTVRLWDMFDSWRTKETLALTSDALAVTFRPDGAELAVATLNSQITFWDPENAVQTGSIEGRHDLKTGRKELDKITAKHAAKGKAFTALCYSADGHSILAGGMSKFVCIYHVREQILMKRFEISCNLSLDAMEEFLNRRKMTEFGNLALIDQDAGQEDGVAIPLPGVRKGDMSSRHFKPEIRVTSLRFSPTGRCWAATTTEGLLIYSLDTRVLFDPFELDTSVTPGRVREALRQQDFTRAILMALRLNESKLVQEALEAVPRGEIEVVTSSLPELYVEKVLEFLASSFEVSRHLEFYLLWTHKLLMLHGQKLKSRAGTLLPVIQFLQKSIQRHLDDLSKLCSWNHYNMQYALAVSKQRGTKRSLDPLGSEEEAEASEDDSLHLLGGGGRDSEEEMLA*	GGA	CAC	GAA	G	H	E
ENST00000368575.4	185	11	2.974596137730291e-6	38.03389830508475	204	RAB13	2809.5	ATGGCCAAAGCCTACGACCACCTCTTCAAGTTGCTGCTGATCGGGGACTCGGGGGTGGGCAAGACTTGTCTGATCATTCGCTTTGCAGAGGACAACTTCAACAACACTTACATCTCCACCATCGGAATTGATTTCAAGATCCGCACTGTGGATATAGAGGGGAAGAAGATCAAACTACAAGTCTGGGACACGGCTGGCCAAGAGCGGTTCAAGACAATAACTACTGCCTACTACCGTGGAGCCATGGGCATTATCCTAGTATACGACATCACGGATGAGAAATCTTTCGAGAATATTCAGAACTGGATGAAAAGCATCAAGGAGAATGCCTCGGCTGGGGTGGAGCGCCTCTTGCTGGGGAACAAATGTGACATGGAGGCCAAGAGGAAGGTGCAGAAGGAGCAGGCCGATAAGTTGGCTCGAGAGCATGGAATCCGATTTTTCGAAACTAGTGCTAAATCCAGTATGAATGTGGATGAGGCTTTTAGTTCCCTGGCCCGGGACATCTTGCTCAAGTCAGGAGGCCGGAGATCAGGAAACGGCAACAAGCCTCCCAGTACTGACCTGAAAACTTGTGACAAGAAGAACACCAACAAGTGCTCCCTGGGCTGA	MAKAYDHLFKLLLIGDSGVGKTCLIIRFAEDNFNNTYISTIGIDFKIRTVDIEGKKIKLQVWDTAGQERFKTITTAYYRGAMGIILVYDITDEKSFENIQNWMKSIKENASAGVERLLLGNKCDMEAKRKVQKEQADKLAREHGIRFFETSAKSSMNVDEAFSSLARDILLKSGGRRSGNGNKPPSTDLKTCDKKNTNKCSLG*	CCT	CCC	AGT	P	P	S
ENST00000648869.1	185	11	2.974596137730291e-6	38.03389830508475	204	AL358472.6	2809.5	ATGGCCAAAGCCTACGACCACCTCTTCAAGTTGCTGCTGATCGGGGACTCGGGGGTGGGCAAGACTTGTCTGATCATTCGCTTTGCAGAGGACAACTTCAACAACACTTACATCTCCACCATCGGAATTGATTTCAAGATCCGCACTGTGGATATAGAGGGGAAGAAGATCAAACTACAAGTCTGGGACACGGCTGGCCAAGAGCGGTTCAAGACAATAACTACTGCCTACTACCGTGGAGCCATGGGCATTATCCTAGTATACGACATCACGGATGAGAAATCTTTCGAGAATATTCAGAACTGGATGAAAAGCATCAAGGAGAATGCCTCGGCTGGGGTGGAGCGCCTCTTGCTGGGGAACAAATGTGACATGGAGGCCAAGAGGAAGGTGCAGAAGGAGCAGGCCGATAAGTTGGCTCGAGAGCATGGAATCCGATTTTTCGAAACTAGTGCTAAATCCAGTATGAATGTGGATGAGGCTTTTAGTTCCCTGGCCCGGGACATCTTGCTCAAGTCAGGAGGCCGGAGATCAGGAAACGGCAACAAGCCTCCCAGTACTGACCTGAAAACTTGTGACAAGAAGAACACCAACAAGTGCTCCCTGGGCTGA	MAKAYDHLFKLLLIGDSGVGKTCLIIRFAEDNFNNTYISTIGIDFKIRTVDIEGKKIKLQVWDTAGQERFKTITTAYYRGAMGIILVYDITDEKSFENIQNWMKSIKENASAGVERLLLGNKCDMEAKRKVQKEQADKLAREHGIRFFETSAKSSMNVDEAFSSLARDILLKSGGRRSGNGNKPPSTDLKTCDKKNTNKCSLG*	CCT	CCC	AGT	P	P	S
ENST00000525634.6	58	1027	2.777191121317281e-4	38.02777101096224	152	RPS13	2811	ATGGGTCGCATGCATGCTCCCGGGAAGGGCCTGTCCCAGTCGGCTTTACCCTATCGACGCAGCGTCCCCACTTGGTTGAAGTTGACATCTGACGACGTGAAGGAGCAGATTTACAAACTGGCCAAGAAGGGCCTTACTCCTTCACAGATCGGTGTAATCCTGAGAGATTCACATGGTGTTGCACAAGTACGTTTTGTGACAGGCAATAAAATTTTAAGAATTCTTAAGTCTAAGGGACTTGCTCCTGATCTTCCTGAAGATCTCTACCATTTAATTAAGAAAGCAGTTGCTGTTCGAAAGCATCTTGAGAGGAACAGAAAGGATAAGGATGCTAAATTCCGTCTGATTCTAATAGAGAGCCGGATTCACCGTTTGGCTCGATATTATAAGACCAAGCGAGTCCTCCCTCCCAATTGGAAATATGAATCATCTACAGCCTCTGCCCTGGTCGCATAA	MGRMHAPGKGLSQSALPYRRSVPTWLKLTSDDVKEQIYKLAKKGLTPSQIGVILRDSHGVAQVRFVTGNKILRILKSKGLAPDLPEDLYHLIKKAVAVRKHLERNRKDKDAKFRLILIESRIHRLARYYKTKRVLPPNWKYESSTASALVA*	TCA	CAT	GGT	S	H	G
ENST00000358528.9	287	46	1.2439220212326671e-5	37.96900826446281	799	CSDE1	2815	ATGAGCTTTGATCCAAACCTTCTCCACAACAATGGACATAATGGGTACCCTAATGGTACTTCAGCAGCACTGCGTGAAACTGGGGTTATTGAAAAACTGTTAACCTCTTACGGATTTATTCAGTGTTCAGAACGTCAAGCTAGACTTTTCTTCCACTGTTCACAGTATAATGGCAACCTGCAAGACTTAAAAGTAGGAGATGATGTTGAATTTGAAGTATCATCGGACCGACGGACTGGGAAACCCATTGCTGTTAAACTGGTGAAGATAAAACAAGAAATCCTCCCTGAAGAACGAATGAATGGACAAGTTGTGTGCGCTGTTCCTCACAACTTAGAGAGTAAATCTCCAGCTGCCCCGGGTCAGAGTCCAACAGGGAGTGTATGCTACGAACGTAATGGGGAAGTGTTTTATCTGACTTACACCCCTGAAGATGTCGAAGGGAACGTTCAGCTGGAAACTGGAGATAAAATAAACTTTGTAATTGATAACAATAAACATACTGGTGCTGTAAGTGCTCGCAACATTATGCTGTTGAAAAAGAAACAAGCCCGCTGTCAGGGAGTAGTTTGTGCCATGAAGGAGGCATTTGGCTTTATTGAAAGAGGTGATGTTGTAAAAGAGATATTCTTTCACTATAGTGAATTTAAGGGTGACTTAGAAACCTTACAGCCTGGCGATGATGTGGAATTCACAATCAAGGACAGAAATGGTAAAGAAGTTGCAACAGATGTCAGACTATTGCCTCAAGGAACAGTCATTTTTGAAGATATCAGCATTGAACATTTTGAAGGAACTGTAACCAAAGTTATCCCAAAAGTACCCAGTAAAAACCAGAATGACCCATTGCCAGGACGCATCAAAGTTGACTTTGTGATCCCTAAAGAACTTCCCTTTGGAGACAAAGATACGAAATCCAAGGTGACCCTGCTGGAAGGTGACCATGTTAGGTTTAATATTTCAACAGACCGACGTGACAAATTAGAGCGAGCAACCAATATAGAAGTTCTGTCAAATACATTTCAGTTCACTAATGAAGCCCGAGAAATGGGTGTGATTGCTGCCATGAGAGATGGTTTTGGTTTCATCAAGTGTGTGGATCGTGATGTTCGTATGTTCTTCCACTTCAGTGAAATTCTGGATGGGAACCAGCTCCATATTGCAGATGAAGTAGAGTTTACTGTGGTTCCTGATATGCTCTCTGCTCAAAGAAATCATGCTATTAGGATTAAAAAACTTCCCAAGGGCACGGTTTCATTTCATTCCCATTCAGATCACCGTTTTCTGGGCACGGTAGAAAAAGAAGCCACTTTTTCCAATCCTAAAACCACTAGCCCAAATAAAGGCAAAGAGAAGGAGGCTGAGGATGGCATTATTGCTTATGATGACTGTGGGGTGAAACTGACTATTGCTTTTCAAGCCAAGGATGTGGAAGGATCTACTTCTCCTCAAATAGGAGATAAGGTTGAATTTAGTATTAGTGACAAACAGAGGCCTGGACAGCAGGTTGCAACTTGTGTGCGACTTTTAGGTCGTAATTCTAACTCCAAGAGGCTCTTGGGTTATGTGGCAACTCTGAAGGATAATTTTGGATTTATTGAAACAGCCAATCATGATAAGGAAATCTTTTTCCATTACAGTGAGTTCTCTGGTGATGTTGATAGCCTGGAACTGGGGGACATGGTCGAGTATAGCTTGTCCAAAGGCAAAGGCAACAAAGTCAGTGCAGAAAAAGTGAACAAAACACACTCAGTGAATGGCATTACTGAGGAAGCTGATCCCACCATTTACTCTGGCAAAGTAATTCGCCCCCTGAGGAGTGTTGATCCAACACAGACTGAGTACCAAGGAATGATTGAGATTGTGGAGGAGGGCGATATGAAAGGTGAGGTCTATCCATTTGGCATCGTTGGGATGGCCAACAAAGGGGATTGCCTGCAGAAAGGGGAGAGCGTCAAGTTCCAATTGTGTGTCCTGGGCCAAAATGCACAAACTATGGCTTACAACATCACACCCCTGCGCAGGGCCACAGTGGAATGTGTGAAAGATCAGTTTGGCTTCATTAACTATGAAGTAGGAGATAGCAAGAAGCTCTTTTTCCATGTGAAAGAAGTTCAGGATGGCATTGAGCTACAGGCAGGAGATGAGGTGGAGTTCTCAGTGATTCTTAATCAGCGCACTGGCAAGTGCAGCGCCTGTAATGTTTGGCGAGTCTGTGAGGGCCCCAAGGCTGTTGCAGCTCCTCGACCTGATCGGTTGGTCAATCGCTTGAAGAATATCACTCTGGATGATGCCAGTGCTCCTCGCCTAATGGTTCTTCGTCAGCCAAGGGGACCAGATAACTCAATGGGGTTTGGTGCAGAAAGAAAGATCCGTCAAGCTGGTGTCATTGACTAA	MSFDPNLLHNNGHNGYPNGTSAALRETGVIEKLLTSYGFIQCSERQARLFFHCSQYNGNLQDLKVGDDVEFEVSSDRRTGKPIAVKLVKIKQEILPEERMNGQVVCAVPHNLESKSPAAPGQSPTGSVCYERNGEVFYLTYTPEDVEGNVQLETGDKINFVIDNNKHTGAVSARNIMLLKKKQARCQGVVCAMKEAFGFIERGDVVKEIFFHYSEFKGDLETLQPGDDVEFTIKDRNGKEVATDVRLLPQGTVIFEDISIEHFEGTVTKVIPKVPSKNQNDPLPGRIKVDFVIPKELPFGDKDTKSKVTLLEGDHVRFNISTDRRDKLERATNIEVLSNTFQFTNEAREMGVIAAMRDGFGFIKCVDRDVRMFFHFSEILDGNQLHIADEVEFTVVPDMLSAQRNHAIRIKKLPKGTVSFHSHSDHRFLGTVEKEATFSNPKTTSPNKGKEKEAEDGIIAYDDCGVKLTIAFQAKDVEGSTSPQIGDKVEFSISDKQRPGQQVATCVRLLGRNSNSKRLLGYVATLKDNFGFIETANHDKEIFFHYSEFSGDVDSLELGDMVEYSLSKGKGNKVSAEKVNKTHSVNGITEEADPTIYSGKVIRPLRSVDPTQTEYQGMIEIVEEGDMKGEVYPFGIVGMANKGDCLQKGESVKFQLCVLGQNAQTMAYNITPLRRATVECVKDQFGFINYEVGDSKKLFFHVKEVQDGIELQAGDEVEFSVILNQRTGKCSACNVWRVCEGPKAVAAPRPDRLVNRLKNITLDDASAPRLMVLRQPRGPDNSMGFGAERKIRQAGVID*	CGC	ATC	AAA	R	I	K
ENST00000290231.11	170	10	2.7041783070275375e-6	37.90849673202614	580	NCOA5	2818	ATGAATACGGCTCCATCAAGACCCAGCCCCACACGAAGGGATCCATATGGCTTTGGAGACAGTCGAGATTCAAGGCGTGATCGATCCCCAATTCGAGGAAGTCCAAGGAGAGAGCCCAGGGATGGCAGAAATGGCCGGGATGCCCGGGACAGCAGAGACATTCGAGACCCCCGAGACTTGCGGGACCACAGACATAGTAGAGATTTGCGGGATCACAGAGACAGCAGGAGTGTGCGCGACGTTCGGGACGTGAGGGATCTTAGAGACTTTCGTGATCTAAGAGACTCTAGGGATTTTCGAGATCAGCGAGACCCCATGTACGACAGATACAGAGACATGAGAGACTCCCGAGATCCTATGTACAGGAGAGAAGGCTCTTATGACCGATACCTACGAATGGATGACTATTGCAGGAGAAAGGATGACTCTTATTTTGACCGTTACAGAGATAGCTTTGATGGACGGGGCCCTCCAGGCCCAGAAAGTCAGTCTCGTGCAAAAGAGCGTTTGAAACGTGAGGAACGGCGTAGAGAAGAGCTTTATCGTCAATATTTTGAGGAAATCCAGAGACGCTTTGATGCCGAAAGGCCCGTTGATTGTTCTGTGATTGTGGTCAACAAACAGACAAAAGACTATGCTGAGTCTGTGGGGCGGAAGGTGCGAGACCTGGGCATGGTAGTGGACTTGATCTTCCTTAACACAGAAGTGTCACTGTCACAAGCCTTGGAGGATGTTAGCAGGGGAGGTTCTCCTTTTGCTATTGTCATCACCCAGCAACACCAGATTCACCGCTCCTGCACAGTCAACATCATGTTTGGAACCCCGCAAGAGCATCGCAACATGCCCCAAGCAGATGCCATGGTGCTGGTGGCCAGAAATTATGAGCGTTACAAGAATGAGTGCCGGGAGAAGGAACGTGAGGAGATTGCCAGACAGGCAGCCAAGATGGCCGATGAAGCCATCCTGCAGGAAAGAGAGAGAGGAGGCCCTGAGGAGGGAGTGCGTGGGGGCCACCCTCCAGCCATCCAGAGCCTCATCAACCTGCTGGCAGACAACAGGTACCTCACTGCTGAAGAGACTGACAAGATCATCAACTACCTGCGAGAGCGGAAGGAGCGGCTGATGAGGAGCAGCACCGACTCTCTGCCTGGCCCGATTTCCCGCCAACCACTCGGGGCGACCTCGGGTGCCTCGCTGAAGACACAGCCAAGCTCCCAACCGCTCCAGAGCGGCCAAGTGCTCCCCTCTGCTACACCCACTCCATCTGCACCCCCCACCTCCCAGCAAGAGCTTCAGGCCAAAATCCTCAGCCTCTTCAATAGTGGCACAGTGACGGCCAATAGCAGCTCTGCATCCCCCTCGGTTGCTGCCGGAAACACCCCAAACCAGAATTTTTCCACAGCAGCAAACAGCCAGCCTCAACAAAGATCACAGGCTTCTGGCAATCAGCCTCCAAGCATTTTGGGACAGGGAGGATCTGCTCAGAACATGGGCCCCAGACCTGGGGCTCCTTCCCAAGGGCTTTTTGGCCAGCCTTCCAGTCGCCTGGCACCTGCTAGCAACATGACTAGCCAGAGGCCTGTGTCTTCCACAGGTATCAACTTTGACAATCCAAGTGTACAGAAGGCTCTGGATACCCTGATCCAGAGTGGCCCTGCTCTCTCCCACCTGGTTAGCCAGACCACAGCACAGATGGGGCAGCCACAGGCCCCCATGGGATCTTACCAGAGGCATTACTGA	MNTAPSRPSPTRRDPYGFGDSRDSRRDRSPIRGSPRREPRDGRNGRDARDSRDIRDPRDLRDHRHSRDLRDHRDSRSVRDVRDVRDLRDFRDLRDSRDFRDQRDPMYDRYRDMRDSRDPMYRREGSYDRYLRMDDYCRRKDDSYFDRYRDSFDGRGPPGPESQSRAKERLKREERRREELYRQYFEEIQRRFDAERPVDCSVIVVNKQTKDYAESVGRKVRDLGMVVDLIFLNTEVSLSQALEDVSRGGSPFAIVITQQHQIHRSCTVNIMFGTPQEHRNMPQADAMVLVARNYERYKNECREKEREEIARQAAKMADEAILQERERGGPEEGVRGGHPPAIQSLINLLADNRYLTAEETDKIINYLRERKERLMRSSTDSLPGPISRQPLGATSGASLKTQPSSQPLQSGQVLPSATPTPSAPPTSQQELQAKILSLFNSGTVTANSSSASPSVAAGNTPNQNFSTAANSQPQQRSQASGNQPPSILGQGGSAQNMGPRPGAPSQGLFGQPSSRLAPASNMTSQRPVSSTGINFDNPSVQKALDTLIQSGPALSHLVSQTTAQMGQPQAPMGSYQRHY*	CGT	TTG	AAA	R	L	K
ENST00000465139.6	132	107	2.8934707885194653e-5	37.83592644978784	250	ANP32A	2828	ATGGAGATGGGCAGACGGATTCATTTAGAGCTGCGGAACAGGACGCCCTCTGATGTGAAAGAACTTGTCCTGGACAACAGTCGGTCGAATGAAGGCAAACTCGAAGGCCTCACAGATGAATTTGAAGAACTGGAATTCTTAAGTACAATCAACGTAGGCCTCACCTCAATCGCAAACTTACCAAAGTTAAACAAACTTAAGAAGCTTGAACTAAGCGATAACAGAGTCTCAGGGGGCCTGGAAGTATTGGCAGAAAAGTGTCCGAACCTCACGCATCTAAATTTAAGTGGCAACAAAATTAAAGACCTCAGCACAATAGAGCCACTGAAAAAGTTAGAAAACCTCAAGAGCTTAGACCTTTTCAATTGCGAGGTAACCAACCTGAACGACTACCGAGAAAATGTGTTCAAGCTCCTCCCGCAACTCACATATCTCGACGGCTATGACCGGGACGACAAGGAGGCCCCTGACTCGGATGCTGAGGGCTACGTGGAGGGCCTGGATGATGAGGAGGAGGATGAGGATGAGGAGGAGTATGATGAAGATGCTCAGGTAGTGGAAGACGAGGAGGACGAGGATGAGGAGGAGGAAGGTGAAGAGGAGGACGTGAGTGGAGAGGAGGAGGAGGATGAAGAAGGTTATAACGATGGAGAGGTAGATGACGAGGAAGATGAAGAAGAGCTTGGTGAAGAAGAAAGGGGTCAGAAGCGAAAACGAGAACCTGAAGATGAGGGAGAAGATGATGACTAA	MEMGRRIHLELRNRTPSDVKELVLDNSRSNEGKLEGLTDEFEELEFLSTINVGLTSIANLPKLNKLKKLELSDNRVSGGLEVLAEKCPNLTHLNLSGNKIKDLSTIEPLKKLENLKSLDLFNCEVTNLNDYRENVFKLLPQLTYLDGYDRDDKEAPDSDAEGYVEGLDDEEEDEDEEEYDEDAQVVEDEEDEDEEEEGEEEDVSGEEEEDEEGYNDGEVDDEEDEEELGEEERGQKRKREPEDEGEDDD*	TAC	CGA	GAA	Y	R	E
ENST00000274400.9	96	19	5.137938783352321e-6	37.80904522613066	396	GTF2H2	2830	ATGGATGAAGAACCTGAAAGAACTAAGCGATGGGAAGGAGGCTATGAAAGAACATGGGAGATTCTTAAAGAAGATGAATCTGGATCACTTAAAGCTACAATAGAAGACATTCTATTCAAGGCAAAGAGAAAAAGAGTATTTGAGCACCATGGACAAGTTCGACTTGGAATGATGCGCCACCTTTATGTGGTAGTAGATGGATCAAGAACAATGGAAGACCAAGATTTAAAGCCTAATAGACTGACGTGTACTTTAAAGTTGTTGGAATACTTTGTAGAGGAATATTTTGATCAAAATCCTATTAGTCAGATTGGAATAATTGTAACTAAGAGTAAAAGAGCTGAAAAATTGACTGAACTTTCAGGAAACCCAAGAAAACATATAACGTCTTTGAAGAAAGCTGTGGATATGACCTGCCATGGAGAGCCATCTCTTTATAATTCCCTAAGCATAGCTATGCAGACTCTAAAACACATGCCTGGACATACAAGTCGAGAAGTACTAATCATCTTTAGCAGCCTTACAACTTGCGATCCATCTAATATTTATGATCTAATCAAGACCCTAAAGGCAGCTAAAATTAGAGTATCTGTTATTGGATTGTCTGCAGAAGTTCGCGTTTGCACTGTACTTGCTCGTGAAACTGGTGGCACGTACCATGTTATTTTAGATGAAAGCCATTACAAAGAGTTGCTCACACATCATGTTAGTCCTCCTCCTGCTAGCTCAAGTTCTGAATGCTCACTTATTCGTATGGGATTTCCTCAGCACACCATTGCTTCTTTATCTGACCAGGATGCAAAACCCTCTTTCAGCATGGCGCATTTGGATGGCAATACTGAGCCAGGGCTTACATTAGGAGGCTATTTCTGCCCACAGTGTCGGGCAAAGTACTGTGAGCTACCTGTTGAGTGTAAAATCTGTGGTCTTACTTTGGTGTCTGCTCCCCACTTGGCACGGTCTTACCATCATTTGTTTCCTTTGGATGCTTTTCAAGAAATTCCCCTAGAAGAATATAATGGAGAAAGATTTTGTTATGGATGTCAGGGGGAATTGAAAGACCAACATGTTTATGTTTGTGCTGTGTGCCAAAATGTTTTCTGTGTGGACTGTGATGTTTTTGTTCATGATTCTCTACACTGTTGCCCTGGCTGTATTCATAAGATTCCAGCTCCTTCAGGTGTTTGA	MDEEPERTKRWEGGYERTWEILKEDESGSLKATIEDILFKAKRKRVFEHHGQVRLGMMRHLYVVVDGSRTMEDQDLKPNRLTCTLKLLEYFVEEYFDQNPISQIGIIVTKSKRAEKLTELSGNPRKHITSLKKAVDMTCHGEPSLYNSLSIAMQTLKHMPGHTSREVLIIFSSLTTCDPSNIYDLIKTLKAAKIRVSVIGLSAEVRVCTVLARETGGTYHVILDESHYKELLTHHVSPPPASSSSECSLIRMGFPQHTIASLSDQDAKPSFSMAHLDGNTEPGLTLGGYFCPQCRAKYCELPVECKICGLTLVSAPHLARSYHHLFPLDAFQEIPLEEYNGERFCYGCQGELKDQHVYVCAVCQNVFCVDCDVFVHDSLHCCPGCIHKIPAPSGV*	TAT	TTT	GAT	Y	F	D
ENST00000373014.5	64	149	4.0292256774710306e-5	37.80819180819181	254	UTP11	2831	ATGGCGGCGGCTTTTCGGAAGGCGGCTAAGTCCCGGCAGCGGGAACACAGAGAGCGAAGCCAGCCTGGCTTTCGAAAACATCTGGGCCTGCTGGAGAAAAAGAAAGATTACAAACTTCGTGCAGATGACTACCGTAAAAAACAAGAATACCTCAAAGCTCTTCGGAAGAAGGCTCTTGAAAAAAATCCAGATGAATTCTACTACAAAATGACTCGGGTTAAACTCCAGGATGGAGTACATATTATTAAGGAGACTAAGGAAGAAGTAACCCCAGAACAACTAAAGCTGATGAGAACTCAGGACGTCAAATATATAGAAATGAAGAGGGTTGCAGAAGCTAAGAAAATCGAAAGACTAAAATCAGAGCTCCATCTGCTGGATTTCCAGGGGAAGCAACAGAACAAGCATGTGTTCTTTTTTGACACCAAAAAGGAAGTTGAACAGTTTGATGTCGCAACTCACCTGCAAACAGCCCCGGAGCTAGTCGACAGAGTCTTTAATAGGCCCAGGATAGAGACCTTGCAGAAAGAAAAAGTGAAAGGAGTTACCAATCAGACTGGACTTAAGCGAATAGCTAAAGAAAGGCAAAAGCAGTATAACTGCCTGACACAGCGGATTGAACGAGAGAAGAAATTGTTCGTTATTGCTCAGAAAATTCAAACACGCAAAGATCTTATGGATAAAACTCAGAAAGTGAAGGTGAAGAAAGAAACGGTGAACTCCCCAGCTATTTATAAATTTCAGAGTCGTCGAAAACGTTGA	MAAAFRKAAKSRQREHRERSQPGFRKHLGLLEKKKDYKLRADDYRKKQEYLKALRKKALEKNPDEFYYKMTRVKLQDGVHIIKETKEEVTPEQLKLMRTQDVKYIEMKRVAEAKKIERLKSELHLLDFQGKQQNKHVFFFDTKKEVEQFDVATHLQTAPELVDRVFNRPRIETLQKEKVKGVTNQTGLKRIAKERQKQYNCLTQRIEREKKLFVIAQKIQTRKDLMDKTQKVKVKKETVNSPAIYKFQSRRKR*	CCA	GAT	GAA	P	D	E
ENST00000376016.7	675	19	5.137938783352321e-6	37.73684210526315	717	YME1L1	2840	ATGTTTTCCTTGTCGAGCACGGTGCAACCCCAGGTTACAGTTCCTCTGAGTCATCTCATCAATGCCTTCCATACACCAAAAAACACTTCTGTTTCTCTCAGTGGAGTGTCAGTTTCTCAAAACCAGCATCGAGATGTAGTTCCTGAGCATGAGGCTCCCAGCAGTGAGCCTTCACTTAACTTAAGGGACCTTGGATTATCTGAACTAAAAATTGGACAGATTGATCAGCTGGTAGAAAATCTACTTCCTGGATTTTGTAAAGGCAAAAACATTTCTTCCCATTGGCATACATCCCATGTCTCTGCACAATCCTTCTTTGAAAATAAATATGGTAACTTAGATATATTTAGTACATTACGTTCCTCTTGCTTGTATCGACATCATTCAAGAGCTCTTCAAAGCATTTGTTCAGATCTTCAGTACTGGCCAGTTTTCATACAGTCTCGGGGTTTTAAAACTTTGAAATCAAGGACACGACGTCTCCAGTCTACCTCCGAGAGATTAGCTGAAACACAGAATATAGCGCCATCATTCGTGAAGGGGTTTCTTTTGCGGGACAGAGGATCAGATGTTGAGAGTTTGGACAAACTCATGAAAACCAAAAATATACCTGAAGCTCACCAAGATGCATTTAAAACTGGTTTTGCGGAAGGTTTTCTGAAAGCTCAAGCACTCACACAAAAAACCAATGATTCCCTAAGGCGAACCCGTCTGATTCTCTTCGTTCTGCTGCTATTCGGCATTTATGGACTTCTAAAAAACCCATTTTTATCTGTCCGCTTCCGGACAACAACAGGGCTTGATTCTGCAGTAGATCCTGTCCAGATGAAAAATGTCACCTTTGAACATGTTAAAGGGGTGGAGGAAGCTAAACAAGAATTACAGGAAGTTGTTGAATTCTTGAAAAATCCACAAAAATTTACTATTCTTGGAGGTAAACTTCCAAAAGGAATTCTTTTAGTTGGACCCCCAGGGACTGGAAAGACACTTCTTGCCCGAGCTGTGGCGGGAGAAGCTGATGTTCCTTTTTATTATGCTTCTGGATCCGAATTTGATGAGATGTTTGTGGGTGTGGGAGCCAGCCGTATCAGAAATCTTTTTAGGGAAGCAAAGGCGAATGCTCCTTGTGTTATATTTATTGATGAATTAGATTCTGTTGGTGGGAAGAGAATTGAATCTCCAATGCATCCATATTCAAGGCAGACCATAAATCAACTTCTTGCTGAAATGGATGGTTTTAAACCCAATGAAGGAGTTATCATAATAGGAGCCACAAACTTCCCAGAGGCATTAGATAATGCCTTAATACGTCCTGGTCGTTTTGACATGCAAGTTACAGTTCCAAGGCCAGATGTAAAAGGTCGAACAGAAATTTTGAAATGGTATCTCAATAAAATAAAGTTTGATCAATCCGTTGATCCAGAAATTATAGCTCGAGGTACTGTTGGCTTTTCCGGAGCAGAGTTGGAGAATCTTGTGAACCAGGCTGCATTAAAAGCAGCTGTTGATGGAAAAGAAATGGTTACCATGAAGGAGCTGGAGTTTTCCAAAGACAAAATTCTAATGGGGCCTGAAAGAAGAAGTGTGGAAATTGATAACAAAAACAAAACCATCACAGCATATCATGAATCTGGTCATGCCATTATTGCATATTACACAAAAGATGCAATGCCTATCAACAAAGCTACAATCATGCCACGGGGGCCAACACTTGGACATGTGTCCCTGTTACCTGAGAATGACAGATGGAATGAAACTAGAGCCCAGCTGCTTGCACAAATGGATGTTAGTATGGGAGGAAGAGTGGCAGAGGAGCTTATATTTGGAACCGACCATATTACAACAGGTGCTTCCAGTGATTTTGATAATGCCACTAAAATAGCAAAGCGGATGGTTACCAAATTTGGAATGAGTGAAAAGCTTGGAGTTATGACCTACAGTGATACAGGGAAACTAAGTCCAGAAACCCAATCTGCCATCGAACAAGAAATAAGAATCCTTCTAAGGGACTCATATGAACGAGCAAAACATATCTTGAAAACTCATGCAAAGGAGCATAAGAATCTCGCAGAAGCTTTATTGACCTATGAGACTTTGGATGCCAAAGAGATTCAAATTGTTCTTGAGGGGAAAAAGTTGGAAGTGAGATGA	MFSLSSTVQPQVTVPLSHLINAFHTPKNTSVSLSGVSVSQNQHRDVVPEHEAPSSEPSLNLRDLGLSELKIGQIDQLVENLLPGFCKGKNISSHWHTSHVSAQSFFENKYGNLDIFSTLRSSCLYRHHSRALQSICSDLQYWPVFIQSRGFKTLKSRTRRLQSTSERLAETQNIAPSFVKGFLLRDRGSDVESLDKLMKTKNIPEAHQDAFKTGFAEGFLKAQALTQKTNDSLRRTRLILFVLLLFGIYGLLKNPFLSVRFRTTTGLDSAVDPVQMKNVTFEHVKGVEEAKQELQEVVEFLKNPQKFTILGGKLPKGILLVGPPGTGKTLLARAVAGEADVPFYYASGSEFDEMFVGVGASRIRNLFREAKANAPCVIFIDELDSVGGKRIESPMHPYSRQTINQLLAEMDGFKPNEGVIIIGATNFPEALDNALIRPGRFDMQVTVPRPDVKGRTEILKWYLNKIKFDQSVDPEIIARGTVGFSGAELENLVNQAALKAAVDGKEMVTMKELEFSKDKILMGPERRSVEIDNKNKTITAYHESGHAIIAYYTKDAMPINKATIMPRGPTLGHVSLLPENDRWNETRAQLLAQMDVSMGGRVAEELIFGTDHITTGASSDFDNATKIAKRMVTKFGMSEKLGVMTYSDTGKLSPETQSAIEQEIRILLRDSYERAKHILKTHAKEHKNLAEALLTYETLDAKEIQIVLEGKKLEVR*	CGA	GCA	AAA	R	A	K
ENST00000199706.13	191	64	1.730674116497624e-5	37.72477064220184	257	MRPL28	2842	ATGCCTCTACACAAGTATCCCGTGTGGCTCTGGAAGCGGCTGCAGCTGCGGGAGGGCATCTGTTCCCGCCTGCCCGGCCACTACCTGCGCTCCCTGGAGGAGGAGCGGACGCCCACTCCCGTGCACTATAGGCCTCATGGGGCCAAGTTCAAGATCAACCCCAAGAACGGGCAGCGGGAGCGTGTGGAGGACGTGCCCATTCCCATCTACTTTCCCCCCGAATCCCAGCGGGGGTTGTGGGGCGGCGAGGGCTGGATCCTGGGCCAAATATATGCCAACAACGACAAGCTCTCCAAGAGGCTGAAGAAAGTGTGGAAGCCACAGCTGTTTGAGCGAGAGTTCTACAGTGAGATCCTGGACAAGAAGTTCACAGTGACTGTGACCATGCGGACCCTGGACCTCATCGATGAGGCTTATGGGCTCGACTTTTACATCCTCAAGACCCCGAAGGAGGACCTGTGCTCCAAGTTTGGGATGGACCTGAAGCGAGGGATGCTGCTGCGGCTTGCCCGGCAGGACCCCCAGCTGCACCCCGAGGACCCCGAGCGGCGGGCAGCCATCTACGACAAGTACAAGGAATTTGCCATCCCAGAGGAGGAGGCAGAGTGGGTGGGCCTCACGCTGGAGGAGGCCATTGAGAAGCAGAGACTTTTGGAGGAGAAGGACCCTGTACCCCTGTTCAAGATCTATGTGGCGGAGCTGATCCAGCAGCTGCAGCAGCAGGCACTGTCAGAGCCGGCGGTGGTGCAGAAGAGAGCCAGTGGCCAGTGA	MPLHKYPVWLWKRLQLREGICSRLPGHYLRSLEEERTPTPVHYRPHGAKFKINPKNGQRERVEDVPIPIYFPPESQRGLWGGEGWILGQIYANNDKLSKRLKKVWKPQLFEREFYSEILDKKFTVTVTMRTLDLIDEAYGLDFYILKTPKEDLCSKFGMDLKRGMLLRLARQDPQLHPEDPERRAAIYDKYKEFAIPEEEAEWVGLTLEEAIEKQRLLEEKDPVPLFKIYVAELIQQLQQQALSEPAVVQKRASGQ*	AAG	TAC	AAG	K	Y	K
ENST00000222567.6	311	14	3.7858496298385526e-6	37.666666666666664	339	TWISTNB	2849	ATGGCTGCAGGTTGCTCAGAGGCGCCGCGGCCAGCGGCGGCTTCTGATGGGTCTCTGGTAGGGCAGGCTGGCGTCCTGCCTTGCCTAGAGTTGCCGACTTATGCCGCTGCTTGTGCGCTGGTGAACAGTCGCTACTCATGCCTGGTGGCCGGGCCGCACCAAAGGCACATCGCGCTGTCGCCCCGCTACCTTAACAGGAAACGCACCGGCATTCGAGAACAGCTTGATGCGGAGCTCCTTCGCTATTCTGAGAGCCTTTTAGGTGTCCCTATTGCATATGATAACATCAAAGTTGTGGGAGAGCTTGGAGATATTTATGATGATCAAGGACACATTCATCTTAACATTGAAGCCGATTTTGTTATTTTCTGCCCTGAACCAGGGCAGAAGCTTATGGGTATAGTTAATAAAGTGTCTTCTAGCCACATTGGCTGTTTAGTACATGGGTGTTTCAATGCCTCCATTCCTAAACCTGAGCAGTTGTCAGCTGAGCAGTGGCAAACCATGGAGATAAACATGGGTGATGAACTAGAATTTGAAGTATTTCGTTTAGACTCAGATGCTGCTGGAGTATTCTGCATTCGGGGAAAACTAAATATCACAAGTTTACAATTCAAGCGCTCTGAAGTTTCTGAAGAAGTTACAGAAAATGGCACTGAGGAAGCTGCTAAAAAACCTAAAAAGAAGAAAAAGAAGAAAGACCCAGAGACATATGAAGTGGACAGTGGTACCACAAAGCTAGCAGATGATGCAGATGACACTCCAATGGAAGAGTCAGCCCTGCAGAATACTAATAATGCGAATGGCATCTGGGAGGAGGAGCCAAAGAAAAAGAAGAAGAAGAAAAAGCACCAGGAAGTTCAGGACCAGGACCCTGTTTTCCAAGGCAGTGACTCCAGTGGTTACCAAAGTGACCATAAAAAGAAAAAAAAGAAAAGAAAACACAGTGAAGAGGCCGAATTTACCCCACCTTTGAAATGCTCACCAAAAAGAAAAGGGAAAAGTAATTTTCTTTAG	MAAGCSEAPRPAAASDGSLVGQAGVLPCLELPTYAAACALVNSRYSCLVAGPHQRHIALSPRYLNRKRTGIREQLDAELLRYSESLLGVPIAYDNIKVVGELGDIYDDQGHIHLNIEADFVIFCPEPGQKLMGIVNKVSSSHIGCLVHGCFNASIPKPEQLSAEQWQTMEINMGDELEFEVFRLDSDAAGVFCIRGKLNITSLQFKRSEVSEEVTENGTEEAAKKPKKKKKKKDPETYEVDSGTTKLADDADDTPMEESALQNTNNANGIWEEEPKKKKKKKKHQEVQDQDPVFQGSDSSGYQSDHKKKKKKRKHSEEAEFTPPLKCSPKRKGKSNFL*	AAA	AAG	AAA	K	K	K
ENST00000338193.11	335	11	2.974596137730291e-6	37.650406504065046	421	PRIM1	2851	ATGGAGACGTTTGACCCCACCGAGCTGCCCGAGCTGCTTAAACTTTATTACCGGAGGCTCTTTCCCTACTCTCAGTACTATCGCTGGCTCAACTACGGTGGAGTGATAAAGAATTACTTTCAACACCGTGAATTTTCATTCACATTGAAAGATGATATTTACATTCGCTACCAATCCTTCAACAACCAGAGTGATCTGGAAAAGGAGATGCAGAAAATGAATCCATACAAGATTGATATAGGCGCAGTATATTCTCACAGACCCAATCAACACAATACAGTGAAGCTGGGAGCTTTCCAGGCTCAGGAAAAAGAACTGGTATTTGACATTGACATGACAGACTATGACGATGTGAGGAGATGTTGTAGTTCTGCAGACATATGTCCTAAGTGCTGGACCCTCATGACAATGGCCATACGCATCATTGACAGAGCATTGAAGGAGGACTTTGGATTTAAGCATCGTCTCTGGGTATATTCTGGAAGGAGAGGTGTTCATTGTTGGGTCTGTGATGAATCAGTTAGAAAACTGTCTTCTGCAGTACGTTCTGGGATAGTTGAGTATTTGAGCCTTGTAAAGGGTGGTCAAGACGTTAAAAAGAAAGTTCACCTAAGTGAAAAAATTCACCCTTTTATCAGAAAATCTATAAACATAATAAAAAAATACTTTGAAGAATATGCCTTGGTTAATCAAGATATTCTCGAAAATAAAGAAAGCTGGGATAAGATTTTAGCCCTTGTTCCTGAAACAATTCATGATGAACTTCAACAAAGCTTCCAAAAGTCTCACAATTCACTTCAGCGTTGGGAGCACTTGAAGAAAGTAGCCAGCAGATATCAGAATAACATCAAAAATGACAAATATGGACCCTGGCTGGAGTGGGAGATTATGCTCCAGTACTGTTTTCCACGGCTGGATATCAATGTCAGCAAAGGAATCAATCATCTACTGAAGAGCCCTTTTAGTGTTCATCCTAAAACAGGTCGCATATCTGTGCCTATTGATTTGCAGAAAGTGGACCAGTTTGATCCATTTACTGTTCCGACCATAAGCTTCATCTGCCGTGAATTGGATGCCATTTCCACTAATGAAGAGGAAAAAGAGGAGAATGAAGCTGAATCTGATGTCAAACATAGAACCAGAGATTATAAGAAGACCAGTCTAGCACCTTATGTGAAAGTTTTTGAACATTTTCTTGAAAATCTGGATAAATCCCGAAAAGGAGAACTTCTTAAGAAGAGTGATTTACAAAAAGATTTCTGA	METFDPTELPELLKLYYRRLFPYSQYYRWLNYGGVIKNYFQHREFSFTLKDDIYIRYQSFNNQSDLEKEMQKMNPYKIDIGAVYSHRPNQHNTVKLGAFQAQEKELVFDIDMTDYDDVRRCCSSADICPKCWTLMTMAIRIIDRALKEDFGFKHRLWVYSGRRGVHCWVCDESVRKLSSAVRSGIVEYLSLVKGGQDVKKKVHLSEKIHPFIRKSINIIKKYFEEYALVNQDILENKESWDKILALVPETIHDELQQSFQKSHNSLQRWEHLKKVASRYQNNIKNDKYGPWLEWEIMLQYCFPRLDINVSKGINHLLKSPFSVHPKTGRISVPIDLQKVDQFDPFTVPTISFICRELDAISTNEEEKEENEAESDVKHRTRDYKKTSLAPYVKVFEHFLENLDKSRKGELLKKSDLQKDF*	ATT	GAT	TTG	I	D	L
ENST00000464889.6	176	80	2.16334264562203e-5	37.608247422680414	228	PCMT1	2858	ATGGCCTGGAAATCCGGCGGCGCCAGCCACTCGGAGCTAATCCACAATCTCCGCAAAAATGGAATCATCAAGACAGATAAAGTATTTGAAGTGATGCTGGCTACAGACCGCTCCCACTATGCAAAATGTAACCCATACATGGATTCTCCACAATCAATAGGTTTCCAAGCAACAATCAGTGCTCCACACATGCATGCATATGCGCTAGAACTTCTATTTGATCAGTTGCATGAAGGAGCTAAAGCTCTTGATGTAGGATCTGGAAGTGGAATCCTTACTGCATGTTTTGCACGTATGGTTGGATGTACTGGAAAAGTCATAGGAATTGATCACATTAAAGAGCTAGTAGATGACTCAGTAAATAATGTCAGGAAGGACGATCCAACACTTCTGTCTTCAGGGAGAGTACAGCTTGTTGTGGGGGATGGAAGAATGGGATATGCTGAAGAAGCCCCTTATGATGCCATTCATGTGGGAGCTGCAGCCCCTGTTGTACCCCAGGCGCTAATAGATCAGTTAAAGCCCGGAGGAAGATTGATATTGCCTGTTGGTCCTGCAGGCGGAAACCAAATGTTGGAGCAGTATGACAAGCTACAAGATGGCAGCATCAAAATGAAGCCTCTGATGGGGGTGATATACGTGCCTTTAACAGATAAAGAAAAGCAGTGGTCCAGGTGGAAGTGA	MAWKSGGASHSELIHNLRKNGIIKTDKVFEVMLATDRSHYAKCNPYMDSPQSIGFQATISAPHMHAYALELLFDQLHEGAKALDVGSGSGILTACFARMVGCTGKVIGIDHIKELVDDSVNNVRKDDPTLLSSGRVQLVVGDGRMGYAEEAPYDAIHVGAAAPVVPQALIDQLKPGGRLILPVGPAGGNQMLEQYDKLQDGSIKMKPLMGVIYVPLTDKEKQWSRWK*	CCC	GGA	GGA	P	G	G
ENST00000379270.4	0	74	2.0010919472003777e-5	37.54572271386431	172	SAT1	2862	ATGGCTAAATTCGTGATCCGCCCAGCCACTGCCGCCGACTGCAGTGACATACTGCGGCTGATCAAGGAGCTGGCTAAATATGAATACATGGAAGAACAAGTAATCTTAACTGAAAAAGATCTGCTAGAAGATGGTTTTGGAGAGCACCCCTTTTACCACTGCCTGGTTGCAGAAGTGCCGAAAGAGCACTGGACTCCGGAAGGACACAGCATTGTTGGTTTTGCCATGTACTATTTTACCTATGACCCGTGGATTGGCAAGTTATTGTATCTTGAGGACTTCTTCGTGATGAGTGATTATAGAGGCTTTGGCATAGGATCAGAAATTCTGAAGAATCTAAGCCAGGTTGCAATGAGGTGTCGCTGCAGCAGCATGCACTTCTTGGTAGCAGAATGGAATGAACCATCCATCAACTTCTATAAAAGAAGAGGTGCTTCTGATCTGTCCAGTGAAGAGGGTTGGAGACTGTTCAAGATCGACAAGGAGTACTTGCTAAAAATGGCAACAGAGGAGTGA	MAKFVIRPATAADCSDILRLIKELAKYEYMEEQVILTEKDLLEDGFGEHPFYHCLVAEVPKEHWTPEGHSIVGFAMYYFTYDPWIGKLLYLEDFFVMSDYRGFGIGSEILKNLSQVAMRCRCSSMHFLVAEWNEPSINFYKRRGASDLSSEEGWRLFKIDKEYLLKMATEE*			ATG			M
ENST00000179259.6	171	9	2.433760476324783e-6	37.52307692307693	271	TIGAR	2865	ATGGCTCGCTTCGCTCTGACTGTTGTCCGGCATGGAGAAACAAGATTTAACAAGGAGAAAATAATCCAAGGACAAGGAGTAGATGAACCTCTTTCAGAAACTGGATTTAAACAAGCAGCAGCTGCTGGTATATTTCTGAATAATGTGAAGTTTACTCATGCTTTCTCCAGTGATCTCATGAGGACAAAGCAGACCATGCATGGAATTTTGGAGAGAAGCAAATTTTGCAAAGATATGACGGTAAAGTATGACTCAAGACTTCGGGAAAGGAAATACGGGGTTGTAGAAGGCAAAGCGCTAAGTGAGCTGAGGGCCATGGCCAAAGCAGCCAGGGAAGAGTGCCCTGTGTTTACACCGCCCGGAGGAGAGACGCTGGACCAGGTGAAAATGCGTGGAATAGACTTTTTTGAATTTCTTTGTCAACTAATCCTGAAAGAAGCGGATCAAAAAGAACAGTTTTCCCAAGGATCTCCAAGCAACTGTCTGGAAACTTCTTTGGCAGAGATATTTCCTTTAGGAAAAAATCACAGCTCTAAAGTTAATTCAGACAGCGGTATTCCAGGATTAGCAGCCAGTGTCTTAGTTGTGAGTCACGGTGCTTACATGAGAAGTCTGTTTGATTATTTTCTGACTGACCTTAAGTGTTCCTTACCAGCCACTCTGAGCAGATCTGAACTTATGTCAGTCACTCCCAATACAGGGATGAGTCTCTTTATCATAAACTTTGAGGAAGGAAGAGAAGTTAAACCAACGGTTCAGTGTATTTGTATGAACCTACAGGATCATCTAAATGGACTGACTGAAACTCGCTAA	MARFALTVVRHGETRFNKEKIIQGQGVDEPLSETGFKQAAAAGIFLNNVKFTHAFSSDLMRTKQTMHGILERSKFCKDMTVKYDSRLRERKYGVVEGKALSELRAMAKAAREECPVFTPPGGETLDQVKMRGIDFFEFLCQLILKEADQKEQFSQGSPSNCLETSLAEIFPLGKNHSSKVNSDSGIPGLAASVLVVSHGAYMRSLFDYFLTDLKCSLPATLSRSELMSVTPNTGMSLFIINFEEGREVKPTVQCICMNLQDHLNGLTETR*	TTT	CCT	TTA	F	P	L
ENST00000496455.7	572	25	6.760445767568843e-6	37.47300215982721	694	GMPS	2874	ATGGCTCTGTGCAACGGAGACTCCAAGCTGGAGAATGCTGGAGGAGACCTTAAGGATGGCCACCACCACTATGAAGGAGCTGTTGTCATTCTGGATGCTGGTGCTCAGTACGGGAAAGTCATAGACCGAAGAGTGAGGGAACTGTTCGTGCAGTCTGAAATTTTCCCCTTGGAAACACCAGCATTTGCTATAAAGGAACAAGGATTCCGTGCTATTATCATCTCTGGAGGACCTAATTCTGTGTATGCTGAAGATGCTCCCTGGTTTGATCCAGCAATATTCACTATTGGCAAGCCTGTTCTTGGAATTTGCTATGGTATGCAGATGATGAATAAGGTATTTGGAGGTACTGTGCACAAAAAAAGTGTCAGAGAAGATGGAGTTTTCAACATTAGTGTGGATAATACATGTTCATTATTCAGGGGCCTTCAGAAGGAAGAAGTTGTTTTGCTTACACATGGAGATAGTGTAGACAAAGTAGCTGATGGATTCAAGGTTGTGGCACGTTCTGGAAACATAGTAGCAGGCATAGCAAATGAATCTAAAAAGTTATATGGAGCACAGTTCCACCCTGAAGTTGGCCTTACAGAAAATGGAAAAGTAATACTGAAGAATTTCCTTTATGATATAGCTGGATGCAGTGGAACCTTCACCGTGCAGAACAGAGAACTTGAGTGTATTCGAGAGATCAAAGAGAGAGTAGGCACGTCAAAAGTTTTGGTTTTACTCAGTGGTGGAGTAGACTCAACAGTTTGTACAGCTTTGCTAAATCGTGCTTTGAACCAAGAACAAGTCATTGCTGTGCACATTGATAATGGCTTTATGAGAAAACGAGAAAGCCAGTCTGTTGAAGAGGCCCTCAAAAAGCTTGGAATTCAGGTCAAAGTGATAAATGCTGCTCATTCTTTCTACAATGGAACAACAACCCTACCAATATCAGATGAAGATAGAACCCCACGGAAAAGAATTAGCAAAACGTTAAATATGACCACAAGTCCTGAAGAGAAAAGAAAAATCATTGGGGATACTTTTGTTAAGATTGCCAATGAAGTAATTGGAGAAATGAACTTGAAACCAGAGGAGGTTTTCCTTGCCCAAGGTACTTTACGGCCTGATCTAATTGAAAGTGCATCCCTTGTTGCAAGTGGCAAAGCTGAACTCATCAAAACCCATCACAATGACACAGAGCTCATCAGAAAGTTGAGAGAGGAGGGAAAAGTAATAGAACCTCTGAAAGATTTTCATAAAGATGAAGTGAGAATTTTGGGCAGAGAACTTGGACTTCCAGAAGAGTTAGTTTCCAGGCATCCATTTCCAGGTCCTGGCCTGGCAATCAGAGTAATATGTGCTGAAGAACCTTATATTTGTAAGGACTTTCCTGAAACCAACAATATTTTGAAAATAGTAGCTGATTTTTCTGCAAGTGTTAAAAAGCCACATACCCTATTACAGAGAGTCAAAGCCTGCACAACAGAAGAGGATCAGGAGAAGCTGATGCAAATTACCAGTCTGCATTCACTGAATGCCTTCTTGCTGCCAATTAAAACTGTAGGTGTGCAGGGTGACTGTCGTTCCTACAGTTACGTGTGTGGAATCTCCAGTAAAGATGAACCTGACTGGGAATCACTTATTTTTCTGGCTAGGCTTATACCTCGCATGTGTCACAACGTTAACAGAGTTGTTTATATATTTGGCCCACCAGTTAAAGAACCTCCTACAGATGTTACTCCCACTTTCTTGACAACAGGGGTGCTCAGTACTTTACGCCAAGCTGATTTTGAGGCCCATAACATTCTCAGGGAGTCTGGGTATGCTGGGAAAATCAGCCAGATGCCGGTGATTTTGACACCATTACATTTTGATCGGGACCCACTTCAAAAGCAGCCTTCATGCCAGAGATCTGTGGTTATTCGAACCTTTATTACTAGTGACTTCATGACTGGTATACCTGCAACACCTGGCAATGAGATCCCTGTAGAGGTGGTATTAAAGATGGTCACTGAGATTAAGAAGATTCCTGGTATTTCTCGAATTATGTATGACTTAACATCAAAGCCCCCAGGAACTACTGAGTGGGAGTAA	MALCNGDSKLENAGGDLKDGHHHYEGAVVILDAGAQYGKVIDRRVRELFVQSEIFPLETPAFAIKEQGFRAIIISGGPNSVYAEDAPWFDPAIFTIGKPVLGICYGMQMMNKVFGGTVHKKSVREDGVFNISVDNTCSLFRGLQKEEVVLLTHGDSVDKVADGFKVVARSGNIVAGIANESKKLYGAQFHPEVGLTENGKVILKNFLYDIAGCSGTFTVQNRELECIREIKERVGTSKVLVLLSGGVDSTVCTALLNRALNQEQVIAVHIDNGFMRKRESQSVEEALKKLGIQVKVINAAHSFYNGTTTLPISDEDRTPRKRISKTLNMTTSPEEKRKIIGDTFVKIANEVIGEMNLKPEEVFLAQGTLRPDLIESASLVASGKAELIKTHHNDTELIRKLREEGKVIEPLKDFHKDEVRILGRELGLPEELVSRHPFPGPGLAIRVICAEEPYICKDFPETNNILKIVADFSASVKKPHTLLQRVKACTTEEDQEKLMQITSLHSLNAFLLPIKTVGVQGDCRSYSYVCGISSKDEPDWESLIFLARLIPRMCHNVNRVVYIFGPPVKEPPTDVTPTFLTTGVLSTLRQADFEAHNILRESGYAGKISQMPVILTPLHFDRDPLQKQPSCQRSVVIRTFITSDFMTGIPATPGNEIPVEVVLKMVTEIKKIPGISRIMYDLTSKPPGTTEWE*	CCT	CCT	ACA	P	P	T
ENST00000580261.5	33	1047	2.8312746874578317e-4	37.436219559335136	185	RPL17	2878	ATGGTTCGCTATTCACTTGACCCGGAGAACCCCACGAAATCATGCAAATCAAGAGGTTCCAATCTTCGTGTTCACTTTAAGAACACTCGTGAAACTGCTCAGGCCATCAAGGGTATGCATATACGAAAAGCCACGAAGTATCTGAAAGATGTCACTTTACAGAAACAGTGTGTACCATTCCGACGTTACAATGGTGGAGTTGGCAGGTGTGCGCAGGCCAAGCAATGGGGCTGGACACAAGGTCGGTGGCCCAAAAAGAGTGCTGAATTTTTGCTGCACATGCTTAAAAACGCAGAGAGTAATGCTGAACTTAAGGGTTTAGATGTAGATTCTCTGGTCATTGAGCATATCCAAGTGAACAAAGCACCTAAGATGCGCCGCCGGACCTACAGAGCTCATGGTCGGATTAACCCATACATGAGCTCTCCCTGCCACATTGAGATGATCCTTACGGAAAAGGAACAGATTGTTCCTAAACCAGAAGAGGAGGTTGCCCAGAAGAAAAAGATATCCCAGAAGAAACTGAAGAAACAAAAACTTATGGCACGGGAGTAA	MVRYSLDPENPTKSCKSRGSNLRVHFKNTRETAQAIKGMHIRKATKYLKDVTLQKQCVPFRRYNGGVGRCAQAKQWGWTQGRWPKKSAEFLLHMLKNAESNAELKGLDVDSLVIEHIQVNKAPKMRRRTYRAHGRINPYMSSPCHIEMILTEKEQIVPKPEEEVAQKKKISQKKLKKQKLMARE*	ACT	GCT	CAG	T	A	Q
ENST00000222511.10	263	8	2.1633426456220298e-6	37.397590361445786	388	GTPBP10	2884	ATGGTGCATTGCAGTTGCGTGTTGTTCAGAAAGTATGGAAATTTCATCGATAAGCTAAGACTCTTCACCAGGGGAGGATCCGGTGGAATGGGTTATCCTCGTTTAGGTGGAGAAGGTGGAAAAGGTGGTGATGTCTGGGTTGTAGCCCAGAACAGAATGACTTTAAAACAACTTAAAGACAGGTATCCTCGGAAACGGTTTGTGGCTGGAGTAGGAGCAAACAGCAAAATTAGTGCACTGAAAGGCTCCAAAGGAAAAGACTGTGAAATCCCTGTGCCTGTGGGTATTTCAGTAACTGATGAAAATGGTAAAATTATAGGAGAACTCAATAAAGAAAATGACAGAATTTTGGTAGCTCAAGGAGGTCTTGGTGGTAAATTACTTACAAATTTCTTACCATTGAAAGGCCAGAAACGAATAATTCACCTTGATCTAAAACTTATAGCTGATGTAGGCCTAGTAGGATTCCCAAATGCTGGAAAATCCTCTTTGCTAAGTTGTGTTTCTCATGCAAAACCTGCAATTGCAGATTACGCATTTACAACATTAAAGCCTGAACTTGGAAAGATAATGTACAGTGATTTCAAACAGATATCAGTAGCTGATCTTCCGGGTTTAATAGAAGGAGCACATATGAACAAAGGAATGGGCCACAAATTCCTCAAGCATATAGAAAGAACTAGACAACTACTTTTTGTTGTTGATATTTCTGGATTTCAGCTTTCTTCTCACACTCAATACAGGACAGCTTTTGAAACCATAATACTGCTTACAAAAGAGTTGGAATTGTACAAAGAGGAACTTCAGACAAAACCTGCACTCTTGGCAGTTAATAAAATGGACTTGCCAGATGCCCAAGATAAGTTCCATGAATTGATGAGCCAGCTCCAGAATCCTAAAGATTTTCTGCATTTATTTGAAAAAAACATGATTCCAGAGAGGACTGTAGAGTTCCAACATATCATCCCCATATCTGCAGTTACTGGAGAAGGAATCGAAGAATTAAAGAATTGTATAAGAAAGTCACTGGATGAACAGGCCAACCAGGAAAATGATGCACTTCATAAGAAACAGTTGCTTAATTTGTGGATTTCTGATACAATGTCTTCTACTGAGCCACCATCAAAGCATGCTGTTACTACTTCCAAAATGGATATAATTTAA	MVHCSCVLFRKYGNFIDKLRLFTRGGSGGMGYPRLGGEGGKGGDVWVVAQNRMTLKQLKDRYPRKRFVAGVGANSKISALKGSKGKDCEIPVPVGISVTDENGKIIGELNKENDRILVAQGGLGGKLLTNFLPLKGQKRIIHLDLKLIADVGLVGFPNAGKSSLLSCVSHAKPAIADYAFTTLKPELGKIMYSDFKQISVADLPGLIEGAHMNKGMGHKFLKHIERTRQLLFVVDISGFQLSSHTQYRTAFETIILLTKELELYKEELQTKPALLAVNKMDLPDAQDKFHELMSQLQNPKDFLHLFEKNMIPERTVEFQHIIPISAVTGEGIEELKNCIRKSLDEQANQENDALHKKQLLNLWISDTMSSTEPPSKHAVTTSKMDII*	GAA	TTG	TAC	E	L	Y
ENST00000503731.6	160	9	2.433760476324783e-6	37.392857142857146	349	TUSC3	2885	ATGGGGGCCCGGGGCGCTCCTTCACGCCGTAGGCAAGCGGGGCGGCGGCTGCGGTACCTGCCCACCGGGAGCTTTCCCTTCCTTCTCCTGCTGCTGCTGCTCTGCATCCAGCTCGGGGGAGGACAGAAGAAAAAGGAGAATCTTTTAGCTGAAAAAGTAGAGCAGCTGATGGAATGGAGTTCCAGACGCTCAATCTTCCGAATGAATGGTGATAAATTCCGAAAATTTATAAAGGCACCACCTCGAAACTATTCCATGATTGTTATGTTCACTGCTCTTCAGCCTCAGCGGCAGTGTTCTGTGTGCAGGCAAGCTAATGAAGAATATCAAATACTGGCGAACTCCTGGCGCTATTCATCTGCTTTTTGTAACAAGCTCTTCTTCAGTATGGTGGACTATGATGAGGGGACAGACGTTTTTCAGCAGCTCAACATGAACTCTGCTCCTACATTCATGCATTTTCCTCCAAAAGGCAGACCTAAGAGAGCTGATACTTTTGACCTCCAAAGAATTGGATTTGCAGCTGAGCAACTAGCAAAGTGGATTGCTGACAGAACGGATGTTCATATTCGGGTTTTCAGACCACCCAACTACTCTGGTACCATTGCTTTGGCCCTGTTAGTGTCGCTTGTTGGAGGTTTGCTTTATTTGAGAAGGAACAACTTGGAGTTCATCTATAACAAGACTGGTTGGGCCATGGTGTCTCTGTGTATAGTCTTTGCTATGACTTCTGGCCAGATGTGGAACCATATCCGTGGACCTCCATATGCTCATAAGAACCCACACAATGGACAAGTGAGCTACATTCATGGGAGCAGCCAGGCTCAGTTTGTGGCAGAATCACACATTATTCTGGTACTGAATGCCGCTATCACCATGGGGATGGTTCTTCTAAATGAAGCAGCAACTTCGAAAGGCGATGTTGGAAAAAGACGGATAATTTGCCTAGTGGGATTGGGCCTGGTGGTCTTCTTCTTCAGTTTTCTACTTTCAATATTTCGTTCCAAGTACCACGGCTATCCTTATAGTGATCTGGACTTTGAGTGA	MGARGAPSRRRQAGRRLRYLPTGSFPFLLLLLLLCIQLGGGQKKKENLLAEKVEQLMEWSSRRSIFRMNGDKFRKFIKAPPRNYSMIVMFTALQPQRQCSVCRQANEEYQILANSWRYSSAFCNKLFFSMVDYDEGTDVFQQLNMNSAPTFMHFPPKGRPKRADTFDLQRIGFAAEQLAKWIADRTDVHIRVFRPPNYSGTIALALLVSLVGGLLYLRRNNLEFIYNKTGWAMVSLCIVFAMTSGQMWNHIRGPPYAHKNPHNGQVSYIHGSSQAQFVAESHIILVLNAAITMGMVLLNEAATSKGDVGKRRIICLVGLGLVVFFFSFLLSIFRSKYHGYPYSDLDFE*	AGA	CCT	AAG	R	P	K
ENST00000256897.9	51	18	4.867520952649568e-6	37.38461538461539	324	CCNH	2888	ATGTACCACAACAGTAGTCAGAAGCGGCACTGGACCTTCTCCAGCGAGGAGCAGCTGGCAAGACTGCGGGCTGACGCCAACCGCAAATTCAGATGCAAAGCCGTGGCCAACGGGAAGGTTCTTCCGAATGATCCAGTCTTTCTTGAGCCTCATGAAGAAATGACACTCTGCAAATACTATGAGAAAAGGTTATTGGAATTCTGTTCGGTGTTTAAGCCAGCAATGCCAAGATCTGTTGTGGGTACGGCTTGTATGTATTTCAAACGTTTTTATCTTAATAACTCAGTAATGGAATATCACCCCAGGATAATAATGCTCACTTGTGCATTTTTGGCCTGCAAAGTAGATGAATTCAATGTATCTAGTCCTCAGTTTGTTGGAAACCTCCGGGAGAGTCCTCTTGGACAGGAGAAGGCACTTGAACAGATACTGGAATATGAACTACTTCTTATACAGCAACTTAATTTCCACCTTATTGTCCACAATCCTTACAGACCATTTGAGGGCTTCCTCATCGACTTAAAGACCCGCTATCCCATATTGGAGAATCCAGAGATTTTGAGGAAAACAGCTGATGACTTTCTTAATAGAATTGCATTGACGGATGCTTACCTTTTATACACACCTTCCCAAATTGCCCTGACTGCCATTTTATCTAGTGCCTCCAGGGCTGGAATTACTATGGAAAGTTATTTATCAGAGAGTCTGATGCTGAAAGAGAACAGAACTTGCCTGTCACAGTTACTAGATATAATGAAAAGCATGAGAAACTTAGTAAAGAAGTATGAACCACCCAGATCTGAAGAAGTTGCTGTTCTGAAACAGAAGTTGGAGCGATGTCATTCTGCTGAGCTTGCACTTAACGTAATCACGAAGAAGAGGAAAGGCTATGAAGATGATGATTACGTCTCAAAGAAATCCAAACATGAGGAGGAAGAATGGACTGATGACGACCTGGTAGAATCTCTCTAA	MYHNSSQKRHWTFSSEEQLARLRADANRKFRCKAVANGKVLPNDPVFLEPHEEMTLCKYYEKRLLEFCSVFKPAMPRSVVGTACMYFKRFYLNNSVMEYHPRIIMLTCAFLACKVDEFNVSSPQFVGNLRESPLGQEKALEQILEYELLLIQQLNFHLIVHNPYRPFEGFLIDLKTRYPILENPEILRKTADDFLNRIALTDAYLLYTPSQIALTAILSSASRAGITMESYLSESLMLKENRTCLSQLLDIMKSMRNLVKKYEPPRSEEVAVLKQKLERCHSAELALNVITKKRKGYEDDDYVSKKSKHEEEEWTDDDLVESL*	CCT	CAT	GAA	P	H	E
ENST00000360507.10	268	8	2.16334264562203e-6	37.36363636363637	411	CNPPD1	2889.5	ATGGACCTGACCGGGCTCCTGCTGGACGAAGAAGGCACCTTCTCCCTCGCCGGCTTCCAGGACTTCACGTTCCTCCCAGGACACCAGAAGCTGAGTGCCCGGATCCGAAGGAGGCTCTACTATGGCTGGGACTGGGAAGCCGACTGTAGCCTGGAGGAGCTCTCCAGCCCGGTGGCAGACATTGCTGTCGAACTGCTCCAGAAGGCAGCCCCCAGCCCTATTCGCCGACTCCAGAAGAAATATGTAGCTCATGTGTCCCGGGAGGCATGCATCTCCCCATGTGCTATGATGCTGGCTCTGGTGTACATTGAACGGCTCCGGCACCGAAACCCAGACTACTTGCAGCATGTGTCATCCTCTGACTTGTTCCTGATCTCCATGATGGTGGCCAGTAAGTACCTCTATGATGAAGGGGAGGAGGAGGAGGTCTTCAACGACGAATGGGGAGCTGCTGGGGGTGTGGCCGTGCCCACTCTCAATGCCTTGGAGAGGGGCTTCCTGAGTGCCATGGATTGGCATCTCTACACTGACCCTCGGGAGATCTTTGAGGTGCTGAGCTGGTTGGAGAGCTGTGTGGCTGAGCAGCAGGGACGGTGGCGAGGCTGGTACACCTACACAGACCTGTGTGTGCTGCTGGAGCAGCCGACCTGGCAGTTGGCCCTGGGCTCCCTCTGCCAGCGGCTGGTAAAGCTGTCTTGCCTGTTAGCTGTGGCATATGTGAGCAGTGTGGCCCTGGCTGTGGCATCGGTGGCCGTAATACATCAGTCTTTGGGGCTGTCCTGCATCCCTACACCTGGGCCGCCTGACCTTGGACTGACCTCCCGTTGCCTCCTGGAGCCCTGCATACCTTCTGTGCCACAATGCCTGCCGTCTCTCGCTAATGTCTCCAGCTGCCTGGAAGGCAGCATGGGGCTGCGGTCACTCTGGGGCAGTCTTCTGGCCTCACTGACTCCTCCACCATTGCCTCCCCCAGACCCCCCTGCCCCTCCCACTCTTCTTCATAACTGCCACCTTTGCCAGAAGCTCCAGAGAGACTCCCCAACCTGCCATGCCTGCCTCCACCCCAACCGTACAGTCCCCACTGCGCTGTCCAGCCCCTGGTACCATACCTATGGCCTGGCTCCCCCCTGGCCTTGGAGCCCGGTGCTCCTTTCACTTCCTCAGCCTCAGCAATGTTCCCTTTTCAGTGTCATGGAGCTGGCTCGCCTCAAGTCTTTCGTTTTCCCAGGCTAG	MDLTGLLLDEEGTFSLAGFQDFTFLPGHQKLSARIRRRLYYGWDWEADCSLEELSSPVADIAVELLQKAAPSPIRRLQKKYVAHVSREACISPCAMMLALVYIERLRHRNPDYLQHVSSSDLFLISMMVASKYLYDEGEEEEVFNDEWGAAGGVAVPTLNALERGFLSAMDWHLYTDPREIFEVLSWLESCVAEQQGRWRGWYTYTDLCVLLEQPTWQLALGSLCQRLVKLSCLLAVAYVSSVALAVASVAVIHQSLGLSCIPTPGPPDLGLTSRCLLEPCIPSVPQCLPSLANVSSCLEGSMGLRSLWGSLLASLTPPPLPPPDPPAPPTLLHNCHLCQKLQRDSPTCHACLHPNRTVPTALSSPWYHTYGLAPPWPWSPVLLSLPQPQQCSLFSVMELARLKSFVFPG*	CCG	CCT	GAC	P	P	D
ENST00000617633.5	176	12	3.245013968433045e-6	37.30569948186529	600	DDX52	2897	ATGGACGTCCACGATCTCTTTCGCCGGCTCGGCGCGGGGGCCAAATTCGACACGAGACGCTTCTCGGCAGACGCAGCTCGATTCCAGATAGGAAAAAGGAAATATGACTTTGATTCTTCGGAGGTGCTTCAGGGACTGGACTTTTTTGGAAACAAGAAGTCTGTCCCAGGTGTGTGTGGAGCATCACAAACACATCAGAAGCCCCAAAATGGAGAGAAAAAAGAAGAGAGCCTAACTGAAAGGAAGAGGGAGCAGAGCAAGAAAAAAAGGAAGACGATGACTTCAGAAATTGCTTCCCAAGAAGAAGGTGCTACTATACAGTGGATGTCATCTGTAGAAGCAAAGATTGAAGACAAAAAAGTTCAGAGAGAAAGTAAACTAACTTCCGGAAAGTTGGAGAATCTCAGAAAAGAAAAGATAAACTTCTTGCGGAATAAACACAAAATTCACGTCCAAGGAACCGATCTTCCTGACCCAATTGCTACATTTCAGCAACTTGACCAGGAATATAAAATCAATTCTCGACTACTTCAGAACATTCTAGATGCAGGTTTCCAAATGCCTACGCCAATCCAAATGCAAGCCATCCCAGTTATGCTGCATGGTCGGGAACTTCTGGCTTCTGCTCCAACTGGATCTGGAAAAACATTAGCTTTTAGCATTCCTATTTTAATGCAGCTGAAACAACCCGCAAATAAAGGCTTCAGAGCCCTGATTATATCACCAACACGAGAACTTGCCAGCCAGATTCACAGAGAGTTAATAAAAATTTCTGAGGGAACAGGATTCAGAATACACATGATCCACAAAGCAGCAGTGGCAGCCAAGAAATTTGGACCTAAATCATCTAAAAAGTTTGATATTCTTGTGACTACTCCAAATCGACTAATCTATTTATTAAAGCAAGATCCCCCCGGAATCGACCTAGCAAGTGTTGAGTGGCTTGTAGTAGACGAATCAGATAAACTGTTTGAAGATGGCAAAACTGGGTTCAGAGACCAGCTGGCTTCCATTTTCCTGGCCTGCACATCCCACAAGGTCCGAAGAGCTATGTTCAGTGCAACTTTTGCATATGATGTTGAACAGTGGTGCAAACTCAACCTGGACAATGTCATCAGTGTGTCCATTGGAGCAAGGAATTCTGCAGTAGAAACTGTAGAACAAGAGCTTCTCTTTGTTGGATCTGAGACCGGAAAACTTCTGGCCGTGAGAGAACTTGTTAAAAAGGGTTTCAATCCACCTGTTCTTGTTTTTGTTCAGTCCATTGAAAGGGCTAAAGAACTTTTTCATGAGCTCATATATGAAGGTATTAATGTGGATGTTATTCATGCAGAGAGAACACAACAACAGAGAGATAACACAGTCCACAGTTTCAGAGCAGGAAAAATCTGGGTTCTGATTTGTACAGCCTTGCTAGCAAGAGGGATTGATTTTAAAGGTGTGAACTTGGTGATCAACTATGACTTTCCAACTAGCTCAGTGGAATATATCCACAGGATAGGTCGAACTGGAAGAGCAGGGAATAAGGGAAAAGCAATTACATTTTTCACTGAGGATGATAAGCCATTATTAAGAAGCGTTGCTAATGTTATACAGCAGGCTGGGTGTCCTGTACCAGAATACATAAAAGGTTTTCAGAAACTACTAAGCAAACAAAAGAAAAAGATGATTAAGAAACCATTGGAAAGGGAGAGCATTAGTACAACTCCAAAATGTTTCTTAGAAAAAGCTAAGGATAAACAGAAAAAGGTCACTGGTCAGAACAGCAAGAAGAAAGTAGCTCTTGAAGACAAAAGTTAA	MDVHDLFRRLGAGAKFDTRRFSADAARFQIGKRKYDFDSSEVLQGLDFFGNKKSVPGVCGASQTHQKPQNGEKKEESLTERKREQSKKKRKTMTSEIASQEEGATIQWMSSVEAKIEDKKVQRESKLTSGKLENLRKEKINFLRNKHKIHVQGTDLPDPIATFQQLDQEYKINSRLLQNILDAGFQMPTPIQMQAIPVMLHGRELLASAPTGSGKTLAFSIPILMQLKQPANKGFRALIISPTRELASQIHRELIKISEGTGFRIHMIHKAAVAAKKFGPKSSKKFDILVTTPNRLIYLLKQDPPGIDLASVEWLVVDESDKLFEDGKTGFRDQLASIFLACTSHKVRRAMFSATFAYDVEQWCKLNLDNVISVSIGARNSAVETVEQELLFVGSETGKLLAVRELVKKGFNPPVLVFVQSIERAKELFHELIYEGINVDVIHAERTQQQRDNTVHSFRAGKIWVLICTALLARGIDFKGVNLVINYDFPTSSVEYIHRIGRTGRAGNKGKAITFFTEDDKPLLRSVANVIQQAGCPVPEYIKGFQKLLSKQKKKMIKKPLERESISTTPKCFLEKAKDKQKKVTGQNSKKKVALEDKS*	CGA	CTA	CTT	R	L	L
ENST00000219252.10	191	25	6.760445767568844e-6	37.2972972972973	276	POLR2C	2900	ATGCCGTACGCCAACCAGCCTACCGTGCGGATCACGGAGCTCACTGACGAGAATGTCAAGTTCATCATCGAGAACACCGACCTGGCGGTGGCCAATTCGATTCGGAGGGTCTTCATCGCTGAGGTTCCCATAATAGCCATTGACTGGGTTCAGATTGATGCCAATTCCTCAGTTCTTCATGATGAATTCATTGCTCACAGGCTTGGATTAATTCCCCTCATTAGTGATGACATTGTGGACAAGCTGCAGTACTCTCGGGACTGCACATGTGAGGAGTTCTGCCCCGAGTGCTCGGTGGAGTTCACCCTCGATGTGCGGTGCAATGAAGACCAGACGCGACATGTCACGTCTCGAGACCTCATCTCCAACAGCCCCCGGGTCATTCCGGTGACATCCCGGAACCGAGATAATGACCCCAATGACTACGTGGAGCAGGATGACATCCTCATCGTCAAGTTGAGAAAGGGCCAGGAGCTGAGACTTCGAGCCTATGCCAAAAAGGGCTTTGGCAAGGAGCATGCCAAGTGGAACCCTACTGCAGGGGTGGCTTTTGAATACGATCCAGACAATGCCCTGAGGCACACAGTGTACCCCAAGCCCGAGGAATGGCCAAAGAGTGAGTACTCGGAGCTGGATGAGGATGAGTCGCAGGCTCCCTATGACCCCAACGGCAAGCCAGAAAGGTTTTACTACAATGTGGAGTCCTGTGGCTCTCTGCGTCCTGAAACCATTGTCCTGTCAGCCCTCTCAGGATTGAAGAAGAAACTGAGTGATTTACAAACTCAATTAAGCCACGAGATCCAGAGTGATGTGCTAACCATAAATTAA	MPYANQPTVRITELTDENVKFIIENTDLAVANSIRRVFIAEVPIIAIDWVQIDANSSVLHDEFIAHRLGLIPLISDDIVDKLQYSRDCTCEEFCPECSVEFTLDVRCNEDQTRHVTSRDLISNSPRVIPVTSRNRDNDPNDYVEQDDILIVKLRKGQELRLRAYAKKGFGKEHAKWNPTAGVAFEYDPDNALRHTVYPKPEEWPKSEYSELDEDESQAPYDPNGKPERFYYNVESCGSLRPETIVLSALSGLKKKLSDLQTQLSHEIQSDVLTIN*	AAT	GCC	CTG	N	A	L
ENST00000261427.10	123	28	7.571699259677105e-6	37.271523178807946	201	UBE2K	2902	ATGGCCAACATCGCGGTGCAGCGAATCAAGCGGGAGTTCAAGGAGGTGCTGAAGAGCGAGGAGACGAGCAAAAATCAAATTAAAGTAGATCTTGTAGATGAGAATTTTACAGAATTAAGAGGAGAAATAGCAGGACCTCCAGACACACCATATGAAGGAGGAAGATACCAACTAGAGATAAAAATACCAGAAACATACCCATTTAATCCCCCTAAGGTCCGGTTTATCACTAAAATATGGCATCCTAATATTAGTTCCGTCACAGGGGCTATTTGTTTGGATATCCTGAAAGATCAATGGGCAGCTGCAATGACTCTCCGCACGGTATTATTGTCATTGCAAGCACTATTGGCAGCTGCAGAGCCAGATGATCCACAGGATGCTGTAGTAGCAAATCAGTACAAACAAAATCCCGAAATGTTCAAACAGACAGCTCGACTTTGGGCACATGTGTATGCTGGAGCACCAGTTTCTAGTCCAGAATACACCAAAAAAATAGAAAACCTATGTGCTATGGGCTTTGATAGGAATGCAGTAATAGTGGCCTTGTCTTCAAAATCATGGGATGTAGAGACTGCAACAGAATTGCTTCTGAGTAACTGA	MANIAVQRIKREFKEVLKSEETSKNQIKVDLVDENFTELRGEIAGPPDTPYEGGRYQLEIKIPETYPFNPPKVRFITKIWHPNISSVTGAICLDILKDQWAAAMTLRTVLLSLQALLAAAEPDDPQDAVVANQYKQNPEMFKQTARLWAHVYAGAPVSSPEYTKKIENLCAMGFDRNAVIVALSSKSWDVETATELLLSN*	CCA	GAT	GAT	P	D	D
ENST00000298585.3	136	8	2.1633426456220298e-6	37.224489795918366	228	ZMYND19	2909.5	ATGACCGACTTCAAATTGGGTATCGTGCGGCTCGGCCGGGTGGCCGGGAAGACCAAATACACGCTGATCGATGAGCAGGACATCCCGCTGGTGGAGAGCTACTCCTTTGAGGCCCGAATGGAAGTGGATGCAGATGGAAATGGTGCTAAGATATTTGCCTATGCCTTTGACAAGAACCGAGGAAGGGGCTCTGGGAGACTCCTTCATGAGCTGCTGTGGGAGCGGCACCGGGGGGGCGTGGCCCCGGGCTTCCAGGTGGTGCACCTCAACGCTGTGACCGTGGACAATCGCCTGGACAACCTGCAACTGGTGCCGTGGGGCTGGCGGCCCAAGGCTGAAGAGACCTCCAGCAAGCAGAGGGAGCAAAGCTTGTATTGGCTTGCAATTCAGCAGCTGCCTACAGACCCTATAGAAGAACAGTTTCCTGTCCTAAATGTGACCCGGTATTATAATGCCAACGGGGATGTAGTGGAAGAGGAGGAGAACTCTTGCACCTACTATGAGTGCCACTACCCTCCCTGCACAGTGATTGAGAAGCAGCTCCGGGAGTTCAACATCTGTGGGCGCTGCCAGGTGGCCCGGTACTGCGGCTCCCAGTGCCAGCAGAAGGACTGGCCTGCCCACAAGAAGCACTGTCGGGAGAGGAAGCGTCCCTTCCAGCATGAGCTTGAGCCAGAGCGATGA	MTDFKLGIVRLGRVAGKTKYTLIDEQDIPLVESYSFEARMEVDADGNGAKIFAYAFDKNRGRGSGRLLHELLWERHRGGVAPGFQVVHLNAVTVDNRLDNLQLVPWGWRPKAEETSSKQREQSLYWLAIQQLPTDPIEEQFPVLNVTRYYNANGDVVEEEENSCTYYECHYPPCTVIEKQLREFNICGRCQVARYCGSQCQQKDWPAHKKHCRERKRPFQHELEPER*	GAC	CCT	ATA	D	P	I
ENST00000647225.1	82	435	1.1763175635569788e-4	37.11684782608696	157	AL136454.1	2917	ATGCAGATTTTCGTGAAAACCCTTATGGGGAAGACCATCACCCTCGAGGTTGAACTCTCGGATACAATAGATAATGTAAAGGCCAAGATCCAGGATAAGGAAGGAATTCCTCCTGATCAGCAGAGACTGATCTTTGCTGGCAAGCAGTTGGAAGATGGACGTACTTTGTCTGACTACAATATTCAAAAGGAGTCTACTCTTCATCTTGTGTTGAGACTTCGTGGTGGTGCTAAGAAAAGGAAGAAGAAGTCTTACACCACTCCCAGGAAGAATAAGCACAAGAGAAAGAAGGTTAAGCTGGCTCTCCTGAAATATTATAAGGTGGATGAGAATGGCAAAATTAGTTGCCTTCATCGAGAGTGCCCTTCTGATGAATGTGGTGCTGGGGTGTTTATGGCAAGCCACTTTGACAGACATTATTGTGGCAAATGTTGTCTGACTTACTGTTTCAACAAACCAGAAGACAAGTAA	MQIFVKTLMGKTITLEVELSDTIDNVKAKIQDKEGIPPDQQRLIFAGKQLEDGRTLSDYNIQKESTLHLVLRLRGGAKKRKKKSYTTPRKNKHKRKKVKLALLKYYKVDENGKISCLHRECPSDECGAGVFMASHFDRHYCGKCCLTYCFNKPEDK*	AAG	AAG	AAG	K	K	K
ENST00000380729.7	96	19	5.137938783352321e-6	37.06403940886699	396	GTF2H2C	2920	ATGGATGAAGAACCTGAAAGAACTAAGCGATGGGAAGGAGGCTATGAAAGAACATGGGAGATTCTTAAAGAAGATGAATCTGGATCACTTAAAGCTACAATAGAAGACATTCTATTCAAGGCAAAGAGAAAAAGAGTATTTGAGCACCATGGACAAGTTCGACTTGGAATGATGCGCCACCTTTATGTGGTAGTAGATGGATCAAGAACAATGGAAGACCAAGATTTAAAGCCTAATAGACTGACGTGTACTTTAAAGTTGTTGGAATACTTTGTAGAGGAATATTTTGATCAAAATCCTATTAGTCAGATTGGAATAATTGTAACTAAGAGTAAAAGAGCTGAAAAATTGACTGAACTTTCAGGAAACCCAAGAAAACATATAACGTCTTTGAAGGAAGCTGTGGATATGACCTGCCATGGAGAGCCATCTCTTTATAATTCCCTAAGCATGGCTATGCAGACTCTAAAACACATGCCTGGACATACAAGTCGAGAAGTACTAATCATCTTTAGCAGCCTTACAACTTGCGATCCATCTAATATTTATGATCTAATCAAGACCCTAAAGGCAGCTAAAATTAGAGTATCTGTTATTGGATTGTCTGCAGAAGTTCGCGTTTGCACTGTACTTGCTCGTGAAACTGGTGGCACGTACCATGTTATTTTAGATGAAAGCCATTACAAAGAGTTGCTCACACATCATCTTAGTCCTCCTCCTGCTAGCTCAAGTTCTGAATGCTCACTTATTCGTATGGGATTTCCTCAGCACACCATTGCTTCTTTATCTGACCAGGATGCAAAACCCTCTTTCAGCATGGCGCATTTGGATGGCAATACTGAGCCAGGGCTTACATTAGGAGGCTATTTCTGCCCACAGTGTCGGGCAAAGTACTGTGAGCTACCTGTTGAATGTAAAATCTGTGGTCTTACTTTGGTGTCTGCTCCCCACTTGGCACGGTCTTACCATCATTTGTTTCCTTTGGATGCTTTTCAAGAAATTCCCCTAGAAGAATATAATGGAGAAAGATTTTGTTATGGATGTCAGGGGGAATTGAAAGACCAACATGTTTATGTTTGTGCTGTGTGCCAAAATGTTTTCTGTGTGGACTGTGATGTTTTTGTTCATGATTCTCTACACTGTTGCCCTGGCTGTATTCATAAGATTCCAGCTCCTTCAGGTGTTTGA	MDEEPERTKRWEGGYERTWEILKEDESGSLKATIEDILFKAKRKRVFEHHGQVRLGMMRHLYVVVDGSRTMEDQDLKPNRLTCTLKLLEYFVEEYFDQNPISQIGIIVTKSKRAEKLTELSGNPRKHITSLKEAVDMTCHGEPSLYNSLSMAMQTLKHMPGHTSREVLIIFSSLTTCDPSNIYDLIKTLKAAKIRVSVIGLSAEVRVCTVLARETGGTYHVILDESHYKELLTHHLSPPPASSSSECSLIRMGFPQHTIASLSDQDAKPSFSMAHLDGNTEPGLTLGGYFCPQCRAKYCELPVECKICGLTLVSAPHLARSYHHLFPLDAFQEIPLEEYNGERFCYGCQGELKDQHVYVCAVCQNVFCVDCDVFVHDSLHCCPGCIHKIPAPSGV*	TAT	TTT	GAT	Y	F	D
ENST00000216807.12	243	8	2.16334264562203e-6	37.02857142857143	324	BRMS1L	2921	ATGCCAGTCCATTCCCGAGGGGATAAGAAGGAGACCAACCATCACGATGAGATGGAGGTGGACTACGCCGAAAATGAGGGGAGCAGCTCCGAGGACGAGGACACTGAGAGCTCGTCGGTCTCCGAGGATGGAGATAGCTCAGAAATGGATGATGAAGACTGTGAAAGAAGAAGAATGGAATGTTTGGATGAAATGTCCAATCTTGAAAAACAGTTTACCGATCTCAAAGATCAACTTTATAAAGAACGATTAAGTCAGGTGGATGCAAAACTACAAGAAGTCATAGCTGGAAAAGCACCAGAATACTTGGAACCGCTGGCAACTTTACAGGAAAATATGCAAATTCGTACAAAGGTAGCAGGAATCTATAGAGAGCTCTGCTTAGAATCTGTAAAGAACAAATATGAATGTGAAATTCAAGCTTCTCGCCAGCATTGTGAGAGCGAAAAGCTGTTGCTATATGATACAGTCCAGAGTGAACTAGAGGAGAAGATAAGAAGGCTTGAAGAGGATAGGCACAGCATTGATATTACCTCAGAGCTGTGGAATGATGAGCTTCAGTCAAGAAAAAAGAGGAAGGATCCTTTCAGTCCTGACAAAAAGAAGCCAGTTGTTGTTTCAGGTCCATATATAGTTTATATGCTACAAGATCTTGATATTCTTGAAGACTGGACAACAATTAGGAAGGCAATGGCTACATTGGGGCCACACAGAGTGAAAACGGAACCACCTGTGAAACTGGAAAAACATCTGCACAGTGCTAGATCTGAAGAGGGAAGACTATATTATGATGGTGAATGGTATATACGTGGACAAACAATATGTATTGATAAAAAAGATGAATGTCCTACAAGTGCTGTAATTACAACAATTAACCATGATGAAGTTTGGTTTAAGAGGCCTGATGGAAGCAAATCTAAGCTTTACATTTCACAGCTACAGAAAGGAAAATATTCAATTAAACATTCATAA	MPVHSRGDKKETNHHDEMEVDYAENEGSSSEDEDTESSSVSEDGDSSEMDDEDCERRRMECLDEMSNLEKQFTDLKDQLYKERLSQVDAKLQEVIAGKAPEYLEPLATLQENMQIRTKVAGIYRELCLESVKNKYECEIQASRQHCESEKLLLYDTVQSELEEKIRRLEEDRHSIDITSELWNDELQSRKKRKDPFSPDKKKPVVVSGPYIVYMLQDLDILEDWTTIRKAMATLGPHRVKTEPPVKLEKHLHSARSEEGRLYYDGEWYIRGQTICIDKKDECPTSAVITTINHDEVWFKRPDGSKSKLYISQLQKGKYSIKHS*	GAA	CCA	CCT	E	P	P
ENST00000303887.9	333	67	1.81179946570845e-5	37.02225633154259	720	MCM7	2922	ATGGCACTGAAGGACTACGCGCTAGAGAAGGAAAAGGTTAAGAAGTTCTTACAAGAGTTCTACCAGGATGATGAACTCGGGAAGAAGCAGTTCAAGTATGGGAACCAGTTGGTTCGGCTGGCTCATCGGGAACAGGTGGCTCTGTATGTGGACCTGGACGACGTAGCCGAGGATGACCCCGAGTTGGTGGACTCAATTTGTGAGAATGCCAGGCGCTACGCGAAGCTCTTTGCTGATGCCGTACAAGAGCTGCTGCCTCAGTACAAGGAGAGGGAAGTGGTAAATAAAGATGTCCTGGACGTTTACATTGAGCATCGGCTAATGATGGAGCAGCGGAGTCGGGACCCTGGGATGGTCCGAAGCCCCCAGAACCAGTACCCTGCTGAACTCATGCGCAGATTTGAGCTGTATTTTCAAGGCCCTAGCAGCAACAAGCCTCGTGTGATCCGGGAAGTGCGGGCTGACTCTGTGGGGAAGTTGGTAACTGTGCGTGGAATCGTCACTCGTGTCTCTGAAGTCAAACCCAAGATGGTGGTGGCCACTTACACTTGTGACCAGTGTGGGGCAGAGACCTACCAGCCGATCCAGTCTCCCACTTTCATGCCTCTGATCATGTGCCCAAGCCAGGAGTGCCAAACCAACCGCTCAGGAGGGCGGCTGTATCTGCAGACACGGGGCTCCAGATTCATCAAATTCCAGGAGATGAAGATGCAAGAACATAGTGATCAGGTGCCTGTGGGAAATATCCCTCGTAGTATCACGGTGCTGGTAGAAGGAGAGAACACAAGGATTGCCCAGCCTGGAGACCACGTCAGCGTCACTGGTATTTTCTTGCCAATCCTGCGCACTGGGTTCCGACAGGTGGTACAGGGTTTACTCTCAGAAACCTACCTGGAAGCCCATCGGATTGTGAAGATGAACAAGAGTGAGGATGATGAGTCTGGGGCTGGAGAGCTCACCAGGGAGGAGCTGAGGCAAATTGCAGAGGAGGATTTCTACGAAAAGCTGGCAGCTTCAATCGCCCCAGAAATATACGGGCATGAAGATGTGAAGAAGGCACTGCTGCTCCTGCTAGTCGGGGGTGTGGACCAGTCTCCTCGAGGCATGAAAATCCGGGGCAACATCAACATCTGTCTGATGGGGGATCCTGGTGTGGCCAAGTCTCAGCTCCTGTCATACATTGATCGACTGGCGCCTCGCAGCCAGTACACAACAGGCCGGGGCTCCTCAGGAGTGGGGCTTACGGCAGCTGTGCTGAGAGACTCCGTGAGTGGAGAACTGACCTTAGAGGGTGGGGCCCTGGTGCTGGCTGACCAGGGTGTGTGCTGCATTGATGAGTTCGACAAGATGGCTGAGGCCGACCGCACAGCCATCCACGAGGTCATGGAGCAGCAGACCATCTCCATTGCCAAGGCCGGCATTCTCACCACACTCAATGCCCGCTGCTCCATCCTGGCTGCCGCCAACCCTGCCTACGGGCGCTACAACCCTCGCCGCAGCCTGGAGCAGAACATACAGCTACCTGCTGCACTGCTCTCCCGGTTTGACCTCCTCTGGCTGATTCAGGACCGGCCCGACCGAGACAATGACCTACGGTTGGCCCAGCACATCACCTATGTGCACCAGCACAGCCGGCAGCCCCCCTCCCAGTTTGAACCTCTGGACATGAAGCTCATGAGGCGTTACATAGCCATGTGCCGCGAGAAGCAGCCCATGGTGCCAGAGTCTCTGGCTGACTACATCACAGCAGCATACGTGGAGATGAGGCGAGAGGCTTGGGCTAGTAAGGATGCCACCTATACTTCTGCCCGGACCCTGCTGGCTATCCTGCGCCTTTCCACTGCTCTGGCACGTCTGAGAATGGTGGATGTGGTGGAGAAAGAAGATGTGAATGAAGCCATCAGGCTAATGGAGATGTCAAAGGACTCTCTTCTAGGAGACAAGGGGCAGACAGCTAGGACTCAGAGACCAGCAGATGTGATATTTGCCACCGTCCGTGAACTGGTCTCAGGGGGCCGAAGTGTCCGGTTCTCTGAGGCAGAGCAGCGCTGTGTATCTCGTGGCTTCACACCCGCCCAGTTCCAGGCGGCTCTGGATGAATATGAGGAGCTCAATGTCTGGCAGGTCAATGCTTCCCGGACACGGATCACTTTTGTCTGA	MALKDYALEKEKVKKFLQEFYQDDELGKKQFKYGNQLVRLAHREQVALYVDLDDVAEDDPELVDSICENARRYAKLFADAVQELLPQYKEREVVNKDVLDVYIEHRLMMEQRSRDPGMVRSPQNQYPAELMRRFELYFQGPSSNKPRVIREVRADSVGKLVTVRGIVTRVSEVKPKMVVATYTCDQCGAETYQPIQSPTFMPLIMCPSQECQTNRSGGRLYLQTRGSRFIKFQEMKMQEHSDQVPVGNIPRSITVLVEGENTRIAQPGDHVSVTGIFLPILRTGFRQVVQGLLSETYLEAHRIVKMNKSEDDESGAGELTREELRQIAEEDFYEKLAASIAPEIYGHEDVKKALLLLLVGGVDQSPRGMKIRGNINICLMGDPGVAKSQLLSYIDRLAPRSQYTTGRGSSGVGLTAAVLRDSVSGELTLEGGALVLADQGVCCIDEFDKMAEADRTAIHEVMEQQTISIAKAGILTTLNARCSILAAANPAYGRYNPRRSLEQNIQLPAALLSRFDLLWLIQDRPDRDNDLRLAQHITYVHQHSRQPPSQFEPLDMKLMRRYIAMCREKQPMVPESLADYITAAYVEMRREAWASKDATYTSARTLLAILRLSTALARLRMVDVVEKEDVNEAIRLMEMSKDSLLGDKGQTARTQRPADVIFATVRELVSGGRSVRFSEAEQRCVSRGFTPAQFQAALDEYEELNVWQVNASRTRITFV*	TTC	TAC	GAA	F	Y	E
ENST00000374358.5	17	22	5.949192275460582e-6	36.97872340425532	158	TMEM50A	2929	ATGTCTGGATTTCTAGAGGGCTTGAGATGCTCAGAATGCATTGACTGGGGGGAAAAGCGCAATACTATTGCTTCCATTGCTGCTGGTGTACTATTTTTTACAGGCTGGTGGATTATCATAGATGCAGCTGTTATTTATCCCACCATGAAAGATTTCAACCACTCATACCATGCCTGTGGTGTTATAGCAACCATAGCCTTCCTAATGATTAATGCAGTATCGAATGGACAAGTCCGAGGTGATAGTTACAGTGAAGGTTGTCTGGGTCAAACAGGTGCTCGCATTTGGCTTTTCGTTGGTTTCATGTTGGCCTTTGGATCTCTGATTGCATCTATGTGGATTCTTTTTGGAGGTTATGTTGCTAAAGAAAAAGACATAGTATACCCTGGAATTGCTGTATTTTTCCAGAATGCCTTCATCTTTTTTGGAGGGCTGGTTTTTAAGTTTGGCCGCACTGAAGACTTATGGCAGTGA	MSGFLEGLRCSECIDWGEKRNTIASIAAGVLFFTGWWIIIDAAVIYPTMKDFNHSYHACGVIATIAFLMINAVSNGQVRGDSYSEGCLGQTGARIWLFVGFMLAFGSLIASMWILFGGYVAKEKDIVYPGIAVFFQNAFIFFGGLVFKFGRTEDLWQ*	TGG	GGG	GAA	W	G	E
ENST00000368884.7	178	36	9.735041905299134e-6	36.97826086956522	378	PSMD4	2931	ATGGTGTTGGAAAGCACTATGGTGTGTGTGGACAACAGTGAGTATATGCGGAATGGAGACTTCTTACCCACCAGGCTGCAGGCCCAGCAGGATGCTGTCAACATAGTTTGTCATTCAAAGACCCGCAGCAACCCTGAGAACAACGTGGGCCTTATCACACTGGCTAATGACTGTGAAGTGCTGACCACACTCACCCCAGACACTGGCCGTATCCTGTCCAAGCTACATACTGTCCAACCCAAGGGCAAGATCACCTTCTGCACGGGCATCCGCGTGGCCCATCTGGCTCTGAAGCACCGACAAGGCAAGAATCACAAGATGCGCATCATTGCCTTTGTGGGAAGCCCAGTGGAGGACAATGAGAAGGATCTGGTGAAACTGGCTAAACGCCTCAAGAAGGAGAAAGTAAATGTTGACATTATCAATTTTGGGGAAGAGGAGGTGAACACAGAAAAGCTGACAGCCTTTGTAAACACGTTGAATGGCAAAGATGGAACCGGTTCTCATCTGGTGACAGTGCCTCCTGGGCCCAGTTTGGCTGATGCTCTCATCAGTTCTCCGATTTTGGCTGGTGAAGGTGGTGCCATGCTGGGTCTTGGTGCCAGTGACTTTGAATTTGGAGTAGATCCCAGTGCTGATCCTGAGCTGGCCTTGGCCCTTCGTGTATCTATGGAAGAGCAGCGGCAGCGGCAGGAGGAGGAGGCCCGGCGGGCAGCTGCAGCTTCTGCTGCTGAGGCCGGGATTGCTACGACTGGGACTGAAGACTCAGACGATGCCCTGCTGAAGATGACCATCAGCCAGCAAGAGTTTGGCCGCACTGGGCTTCCTGACCTAAGCAGTATGACTGAGGAAGAGCAGATTGCTTATGCCATGCAGATGTCCCTGCAGGGAGCAGAGTTTGGCCAGGCGGAATCAGCAGACATTGATGCCAGCTCAGCTATGGACACATCTGAGCCAGCCAAGGAGGAGGATGATTACGACGTGATGCAGGACCCCGAGTTCCTTCAGAGTGTCCTAGAGAACCTCCCAGGTGTGGATCCCAACAATGAAGCCATTCGAAATGCTATGGGCTCCCTGGCCTCCCAGGCCACCAAGGACGGCAAGAAGGACAAGAAGGAGGAAGACAAGAAGTGA	MVLESTMVCVDNSEYMRNGDFLPTRLQAQQDAVNIVCHSKTRSNPENNVGLITLANDCEVLTTLTPDTGRILSKLHTVQPKGKITFCTGIRVAHLALKHRQGKNHKMRIIAFVGSPVEDNEKDLVKLAKRLKKEKVNVDIINFGEEEVNTEKLTAFVNTLNGKDGTGSHLVTVPPGPSLADALISSPILAGEGGAMLGLGASDFEFGVDPSADPELALALRVSMEEQRQRQEEEARRAAAASAAEAGIATTGTEDSDDALLKMTISQQEFGRTGLPDLSSMTEEEQIAYAMQMSLQGAEFGQAESADIDASSAMDTSEPAKEEDDYDVMQDPEFLQSVLENLPGVDPNNEAIRNAMGSLASQATKDGKKDKKEEDKK*	CCC	AGT	TTG	P	S	L
ENST00000611884.5	89	16	4.32668529124406e-6	36.96551724137932	335	RSRC1	2938	ATGGGACGTCGGTCATCAGATACTGAAGAAGAAAGCAGAAGCAAGAGAAAAAAGAAACACCGTAGACGGTCCTCCTCGAGCAGTTCTTCAGATAGTAGAACATACAGCCGAAAGAAAGGAGGAAGGAAATCAAGATCAAAGTCAAGATCTTGGTCCAGAGATCTTCAGCCTCGTTCACATTCTTATGATAGAAGACGCAGGCATCGATCAAGCAGTAGCTCTTCTTATGGCTCCAGAAGGAAACGAAGTCGAAGTCGTTCAAGGGGTCGAGGGAAATCCTATAGAGTTCAGAGGTCTAGGTCAAAAAGCAGAACAAGAAGGTCCAGGTCAAGACCTCGTCTCCGTTCTCATAGTCGTAGCAGTGAAAGGTCCAGTCACAGAAGAACGCGTAGTCGGTCTCGGGATAGAGAACGACGTAAGGGCAGAGATAAAGAGAAAAGAGAAAAGGAGAAGGATAAAGGGAAGGACAAGGAATTACATAACATCAAACGTGGGGAATCTGGAAACATCAAAGCTGGATTAGAACATCTGCCACCAGCTGAACAGGCCAAAGCCAGACTACAGCTGGTTCTTGAAGCTGCTGCAAAAGCTGATGAAGCATTGAAAGCCAAAGAAAGAAATGAGGAAGAAGCAAAGAGAAGAAAGGAGGAAGACCAAGCCACCCTGGTAGAACAAGTAAAAAGAGTAAAAGAAATTGAAGCTATTGAAAGTGATTCTTTTGTTCAGCAGACATTCAGATCAAGTAAAGAAGTCAAAAAGTCAGTGGAACCTAGTGAAGTGAAACAAGCAACTTCAACATCAGGACCAGCATCAGCAGTTGCTGATCCACCCAGTACTGAAAAAGAAATAGATCCTACCAGCATCCCTACTGCTATCAAGTACCAAGATGACAATTCCCTGGCCCATCCAAATTTATTTATCGAGAAAGCTGATGCTGAGGAAAAATGGTTCAAGAGATTAATTGCTCTCCGACAAGAAAGACTAATGGGCAGTCCTGTGGCCTAA	MGRRSSDTEEESRSKRKKKHRRRSSSSSSSDSRTYSRKKGGRKSRSKSRSWSRDLQPRSHSYDRRRRHRSSSSSSYGSRRKRSRSRSRGRGKSYRVQRSRSKSRTRRSRSRPRLRSHSRSSERSSHRRTRSRSRDRERRKGRDKEKREKEKDKGKDKELHNIKRGESGNIKAGLEHLPPAEQAKARLQLVLEAAAKADEALKAKERNEEEAKRRKEEDQATLVEQVKRVKEIEAIESDSFVQQTFRSSKEVKKSVEPSEVKQATSTSGPASAVADPPSTEKEIDPTSIPTAIKYQDDNSLAHPNLFIEKADAEEKWFKRLIALRQERLMGSPVA*	AGG	GGT	CGA	R	G	R
ENST00000252622.15	59	43	1.162796672021841e-5	36.95867768595041	104	LSM7	2940	ATGGCGGATAAGGAGAAGAAGAAAAAGGAGAGCATCTTGGACTTGTCCAAGTACATCGACAAGACGATCCGGGTAAAGTTCCAGGGAGGCCGCGAAGCCAGTGGAATCCTGAAGGGCTTCGACCCACTCCTCAACCTTGTGCTGGACGGCACCATTGAGTACATGCGAGACCCTGACGACCAGTACAAGCTCACGGAGGACACCCGGCAGCTGGGCCTCGTGGTGTGCCGGGGCACGTCCGTGGTGCTAATCTGCCCGCAGGACGGCATGGAGGCCATCCCCAACCCCTTCATCCAGCAGCAGGACGCCTAG	MADKEKKKKESILDLSKYIDKTIRVKFQGGREASGILKGFDPLLNLVLDGTIEYMRDPDDQYKLTEDTRQLGLVVCRGTSVVLICPQDGMEAIPNPFIQQQDA*	CCT	GAC	GAC	P	D	D
ENST00000314133.4	31	511	1.3818351148910715e-4	36.95247933884297	70	COX8A	2942	ATGTCCGTCCTGACGCCGCTGCTGCTGCGGGGCTTGACAGGCTCGGCCCGGCGGCTCCCAGTGCCGCGCGCCAAGATCCATTCGTTGCCGCCGGAGGGGAAGCTTGGGATCATGGAATTGGCCGTTGGGCTTACCTCCTGCTTCGTGACCTTCCTCCTGCCAGCGGGCTGGATCCTGTCACACCTGGAGACCTACAGGAGGCCAGAGTGA	MSVLTPLLLRGLTGSARRLPVPRAKIHSLPPEGKLGIMELAVGLTSCFVTFLLPAGWILSHLETYRRPE*	CCG	CCG	GAG	P	P	E
ENST00000592875.6	64	8	2.1633426456220298e-6	36.833333333333336	221	C18orf21	2951	ATGAGACAGAAGCACTACCTTGAGGCTGCAGCGCGGGGACTGCACGACAGCTGCCCGGGCCAAGCCCGCTACCTCCTCTGGGCCTACACTTCGTCGCACGATGATAAGAGCACTTTTGAAGAAACGTGTCCATACTGTTTCCAGCTGTTGGTTCTGGATAACTCTCGAGTGCGTCTCAAACCCAAAGCCAGGTTGACACCCAAAATACAGAAACTTCTTAATCGAGAAGCGAGAAACTATACACTCAGTTTTAAAGAAGCAAAAATGGTGAAAAAGTTCAAAGACTCCAAAAGTGTATTGTTGATCACTTGTAAAACATGCAACAGAACAGTGAAACATCATGGTAAAAGTAGAAGCTTTGTGTCAACATTGAAGAGCAATCCTGCCACTCCTACAAGTAAACTCAGCCTGAAGACACCAGAGAGAAGGACTGCAAACCCAAATCATGACATGTCTGGCTCGAAAGGCAAGAGCCCAGCATCGGTTTTCAGAACACCTACATCTGGACAGTCAGTATCTACTTGCTCCTCAAAGAACACCAGCAAAACAAAGAAACACTTCTCTCAACTAAAAATGTTACTTAGTCAGAATGAATCCCAAAAGATTCCAAAGGTGGACTTCAGAAATTTCTTATCTTCTCTGAAGGGTGGACTTTTAAAATAA	MRQKHYLEAAARGLHDSCPGQARYLLWAYTSSHDDKSTFEETCPYCFQLLVLDNSRVRLKPKARLTPKIQKLLNREARNYTLSFKEAKMVKKFKDSKSVLLITCKTCNRTVKHHGKSRSFVSTLKSNPATPTSKLSLKTPERRTANPNHDMSGSKGKSPASVFRTPTSGQSVSTCSSKNTSKTKKHFSQLKMLLSQNESQKIPKVDFRNFLSSLKGGLLK*	GCC	AGG	TTG	A	R	L
ENST00000613675.5	91	35	9.464624074596382e-6	36.79794520547945	307	MRPL45	2954	ATGGCAGCCCCCATACCTCAAGGGTTCTCTTGTTTATCGAGGTTTTTGGGCTGGTGGTCTCGGCAGCCAGTTCTGGTGACTCAGTCCGCAGCTATAGTTCCAGTAAGAACTAAAAAACGTTTCACACCTCCTATTTATCAACCTAAATTTAAAACAGAAAAGGAGTTTATGCAACATGCCCGGAAAGCAGGATTGGTTATTCCTCCAGAAAAATCGGACCGTTCCATACATCTGGCCTGTACAGCTGGTATATTTGATGCCTATGTTCCTCCTGAGGGTGATGCACGCATATCATCTCTTTCAAAGGAGGGACTGATAGAGAGAACTGAACGAATGAAGAAGACTATGGCATCACAAGTGTCAATCCGGAGGATAAAAGACTATGATGCCAACTTTAAAATAAAGGACTTCCCTGAAAAAGCTAAGGATATCTTTATTGAAGCTCACCTTTGTCTAAATAACTCAGACCATGACCGGCTTCATACCTTGGTAACTGAACACTGTTTTCCAGACATGACTTGGGACATCAAATATAAGACCGTCCGCTGGAGCTTTGTGGAATCTTTAGAGCCCTCTCATGTTGTTCAAGTTCGCTGTTCAAGTATGATGAACCAGGGCAACGTGTACGGCCAGATCACCGTACGCATGCACACCCGGCAGACTCTGGCCATCTATGACCGGTTTGGCCGGTTGATGTATGGACAGGAAGATGTACCCAAGGATGTCCTGGAGTATGTTGTATTCGAAAAGCAGTTGACAAACCCCTATGGAAGCTGGAGAATGCATACCAAGATCGTTCCCCCATGGGCACCCCCTAAGCAGCCCATCCTTAAGACGGTGATGATCCCTGGCCCTCAGCTGAAACCAGAAGAAGAATATGAAGAGGCACAAGGAGAGGCCCAGAAGCCTCAGCTAGCCTGA	MAAPIPQGFSCLSRFLGWWSRQPVLVTQSAAIVPVRTKKRFTPPIYQPKFKTEKEFMQHARKAGLVIPPEKSDRSIHLACTAGIFDAYVPPEGDARISSLSKEGLIERTERMKKTMASQVSIRRIKDYDANFKIKDFPEKAKDIFIEAHLCLNNSDHDRLHTLVTEHCFPDMTWDIKYKTVRWSFVESLEPSHVVQVRCSSMMNQGNVYGQITVRMHTRQTLAIYDRFGRLMYGQEDVPKDVLEYVVFEKQLTNPYGSWRMHTKIVPPWAPPKQPILKTVMIPGPQLKPEEEYEEAQGEAQKPQLA*	CCT	CCT	GAG	P	P	E
ENST00000221130.11	355	9	2.433760476324783e-6	36.7734375	523	GSR	2958.5	ATGGCCCTGCTGCCCCGAGCCCTGAGCGCCGGCGCGGGACCGAGCTGGCGGCGGGCGGCGCGCGCCTTCCGAGGCTTCCTGCTGCTTCTGCCCGAGCCCGCGGCCCTCACGCGCGCCCTCTCCCGTGCCATGGCCTGCAGGCAGGAGCCGCAGCCGCAGGGCCCGCCGCCCGCTGCTGGCGCCGTGGCCTCCTATGACTACCTGGTGATCGGGGGCGGCTCGGGCGGGCTGGCCAGCGCGCGCAGGGCGGCCGAGCTGGGTGCCAGGGCCGCCGTGGTGGAGAGCCACAAGCTGGGTGGCACTTGCGTGAATGTTGGATGTGTACCCAAAAAGGTAATGTGGAACACAGCTGTCCACTCTGAATTCATGCATGATCATGCTGATTATGGCTTTCCAAGTTGTGAGGGTAAATTCAATTGGCGTGTTATTAAGGAAAAGCGGGATGCCTATGTGAGCCGCCTGAATGCCATCTATCAAAACAATCTCACCAAGTCCCATATAGAAATCATCCGTGGCCATGCAGCCTTCACGAGTGATCCCAAGCCCACAATAGAGGTCAGTGGGAAAAAGTACACCGCCCCACACATCCTGATCGCCACAGGTGGTATGCCCTCCACCCCTCATGAGAGCCAGATCCCCGGTGCCAGCTTAGGAATAACCAGCGATGGATTTTTTCAGCTGGAAGAATTGCCCGGCCGCAGCGTCATTGTTGGTGCAGGTTACATTGCTGTGGAGATGGCAGGGATCCTGTCAGCCCTGGGTTCTAAGACATCACTGATGATACGGCATGATAAGGTACTTAGAAGTTTTGATTCAATGATCAGCACCAACTGCACGGAGGAGCTGGAGAACGCTGGCGTGGAGGTGCTGAAGTTCTCCCAGGTCAAGGAGGTTAAAAAGACTTTGTCGGGCTTGGAAGTCAGCATGGTTACTGCAGTTCCCGGTAGGCTACCAGTCATGACCATGATTCCAGATGTTGACTGCCTGCTCTGGGCCATTGGGCGGGTCCCGAATACCAAGGACCTGAGTTTAAACAAACTGGGGATTCAAACCGATGACAAGGGTCATATCATCGTAGACGAATTCCAGAATACCAACGTCAAAGGCATCTATGCAGTTGGGGATGTATGTGGAAAAGCTCTTCTTACTCCAGTTGCAATAGCTGCTGGCCGAAAACTTGCCCATCGACTTTTTGAATATAAGGAAGATTCCAAATTAGATTATAACAACATCCCAACTGTGGTCTTCAGCCACCCCCCTATTGGGACAGTGGGACTCACGGAAGATGAAGCCATTCATAAATATGGAATAGAAAATGTGAAGACCTATTCAACGAGCTTTACCCCGATGTATCACGCAGTTACCAAAAGGAAAACAAAATGTGTGATGAAAATGGTCTGTGCTAACAAGGAAGAAAAGGTGGTTGGGATCCATATGCAGGGACTTGGGTGTGATGAAATGCTGCAGGGTTTTGCTGTTGCAGTGAAGATGGGAGCAACGAAGGCAGACTTTGACAACACAGTCGCCATTCACCCTACCTCTTCAGAAGAGCTGGTCACACTTCGTTGA	MALLPRALSAGAGPSWRRAARAFRGFLLLLPEPAALTRALSRAMACRQEPQPQGPPPAAGAVASYDYLVIGGGSGGLASARRAAELGARAAVVESHKLGGTCVNVGCVPKKVMWNTAVHSEFMHDHADYGFPSCEGKFNWRVIKEKRDAYVSRLNAIYQNNLTKSHIEIIRGHAAFTSDPKPTIEVSGKKYTAPHILIATGGMPSTPHESQIPGASLGITSDGFFQLEELPGRSVIVGAGYIAVEMAGILSALGSKTSLMIRHDKVLRSFDSMISTNCTEELENAGVEVLKFSQVKEVKKTLSGLEVSMVTAVPGRLPVMTMIPDVDCLLWAIGRVPNTKDLSLNKLGIQTDDKGHIIVDEFQNTNVKGIYAVGDVCGKALLTPVAIAAGRKLAHRLFEYKEDSKLDYNNIPTVVFSHPPIGTVGLTEDEAIHKYGIENVKTYSTSFTPMYHAVTKRKTKCVMKMVCANKEEKVVGIHMQGLGCDEMLQGFAVAVKMGATKADFDNTVAIHPTSSEELVTLR*	AAG	GGT	CAT	K	G	H
ENST00000263384.12	33	40	1.081671322811015e-5	36.7479674796748	113	FAM32A	2963	ATGGAGGCCTACGAGCAGGTCCAAAAGGGACCCCTGAAGCTGAAAGGCGTCGCAGAGCTGGGAGTGACCAAGCGGAAGAAGAAAAAGAAGGACAAAGACAAAGCGAAACTCCTGGAAGCAATGGGAACGAGCAAAAAGAACGAGGAGGAGAAGCGGCGCGGCCTGGACAAGCGGACCCCGGCCCAGGCGGCCTTCGAGAAAATGCAGGAGAAGCGGCAAATGGAAAGGATCCTAAAGAAGGCATCCAAAACCCACAAGCAGAGAGTGGAGGACTTCAACAGACACCTGGACACACTCACGGAGCATTACGACATTCCCAAAGTCAGCTGGACGAAGTAG	MEAYEQVQKGPLKLKGVAELGVTKRKKKKKDKDKAKLLEAMGTSKKNEEEKRRGLDKRTPAQAAFEKMQEKRQMERILKKASKTHKQRVEDFNRHLDTLTEHYDIPKVSWTK*	AAA	GAC	AAA	K	D	K
ENST00000372876.2	300	9	2.433760476324783e-6	36.74117647058824	347	TBCC	2965	ATGGAGTCCGTCAGTTGCTCCGCTGCTGCTGTCAGGACCGGAGACATGGAGTCCCAGCGGGACCTGAGCCTGGTGCCTGAGCGGCTTCAGAGACGCGAACAAGAACGGCAGCTGGAAGTTGAAAGGCGGAAACAAAAGCGGCAGAACCAGGAGGTAGAGAAGGAGAACAGCCACTTTTTCGTCGCCACCTTTGTTCGGGAGCGAGCGGCCGTGGAAGAGCTTCTGGAGCGCGCGGAGTCGGTCGAGCGGCTGGAGGAGGCGGCCTCTCGGCTCCAGGGGCTGCAGAAACTAATCAACGACTCAGTTTTTTTCCTAGCCGCTTACGACCTGCGGCAGGGACAAGAGGCGCTGGCGCGGCTGCAGGCGGCCTTGGCCGAGCGGCGCCGGGGGCTGCAGCCCAAGAAGCGTTTCGCTTTCAAGACCCGGGGAAAGGATGCTGCTTCGTCTACCAAAGTAGACGCGGCTCCTGGCATCCCCCCGGCAGTTGAAAGCATACAGGACTCCCCGCTGCCCAAGAAGGCGGAAGGAGACCTCGGCCCCAGCTGGGTCTGCGGTTTCTCCAACCTGGAGTCCCAAGTCTTGGAGAAGAGAGCCAGCGAGTTGCACCAGCGCGACGTTCTTTTGACCGAACTGAGCAACTGCACGGTCAGACTGTATGGAAATCCCAACACCCTGCGGCTAACCAAGGCCCACAGCTGCAAGCTGCTCTGCGGTCCGGTGTCTACCTCTGTTTTCCTGGAGGACTGCAGTGACTGCGTGCTGGCAGTGGCCTGCCAACAGCTCCGCATACACAGTACGAAAGACACCCGCATCTTCCTGCAGGTGACCAGCAGGGCCATCGTGGAGGACTGCAGTGGGATCCAGTTCGCCCCTTACACCTGGAGCTACCCGGAGATCGACAAGGACTTCGAGAGCTCTGGTTTAGATAGGAGCAAAAATAACTGGAACGATGTTGACGATTTTAACTGGCTGGCCCGGGATATGGCCTCCCCAAACTGGAGTATTCTTCCTGAAGAGGAGCGAAATATCCAGTGGGACTAA	MESVSCSAAAVRTGDMESQRDLSLVPERLQRREQERQLEVERRKQKRQNQEVEKENSHFFVATFVRERAAVEELLERAESVERLEEAASRLQGLQKLINDSVFFLAAYDLRQGQEALARLQAALAERRRGLQPKKRFAFKTRGKDAASSTKVDAAPGIPPAVESIQDSPLPKKAEGDLGPSWVCGFSNLESQVLEKRASELHQRDVLLTELSNCTVRLYGNPNTLRLTKAHSCKLLCGPVSTSVFLEDCSDCVLAVACQQLRIHSTKDTRIFLQVTSRAIVEDCSGIQFAPYTWSYPEIDKDFESSGLDRSKNNWNDVDDFNWLARDMASPNWSILPEEERNIQWD*	ATC	GAC	AAG	I	D	K
ENST00000315286.13	201	8	2.1633426456220298e-6	36.734693877551024	225	CCDC43	2966	ATGGCGGCGCCCAGCGAAGTGGCCGCGATAGCCCCTGGCGAAGGCGATGGCGGAGGCGGCGGCTTTGGCTCCTGGCTGGACGGACGGTTGGAGGCACTGGGAGTGGACCGAGCCGTTTATGGAGCCTACATCTTGGGTATCCTGCAGGAGGAGGAGGAAGAAGAGAAGCTGGACGCTCTGCAGGGGATCCTCTCTGCTTTCCTGGAAGAAGATTCCCTCCTTAATATCTGCAAGGAGATTGTGGAACGATGGTCAGAAACTCAGAATGTTGTCACCAAAGTGAAAAAAGAAGATGAAGTACAGGCCATTGCCACCCTAATTGAGAAGCAGGCACAAATCGTAGTAAAGCCAAGGATGGTGTCAGAAGAGGAGAAGCAGAGAAAAGCTGCCCTCCTGGCCCAGTATGCTGATGTGACAGATGAAGAGGATGAAGCAGATGAGAAGGATGATTCAGGTGCTACCACAATGAACATTGGTTCTGACAAACTTCTGTTCCGAAACACCAATGTGGAAGATGTCCTTAATGCCCGAAAACTGGAGCGAGACTCACTTCGGGATGAATCCCAAAGGAAGAAGGAACAGGACAAGCTGCAGAGGGAGAGAGACAAACTAGCCAAGCAGGAGCGCAAGGAAAAGGAAAAAAAAAGGACACAGAGAGGGGAGCGAAAGCGATAA	MAAPSEVAAIAPGEGDGGGGGFGSWLDGRLEALGVDRAVYGAYILGILQEEEEEEKLDALQGILSAFLEEDSLLNICKEIVERWSETQNVVTKVKKEDEVQAIATLIEKQAQIVVKPRMVSEEEKQRKAALLAQYADVTDEEDEADEKDDSGATTMNIGSDKLLFRNTNVEDVLNARKLERDSLRDESQRKKEQDKLQRERDKLAKQERKEKEKKRTQRGERKR*	GAG	AGA	GAC	E	R	D
ENST00000419869.7	213	45	1.2168802381623918e-5	36.73255813953489	351	STRAP	2967	ATGGCAATGAGACAGACGCCGCTCACCTGCTCTGGCCACACGCGACCCGTGGTTGATTTGGCCTTCAGTGGCATCACGCCTTATGGGTATTTCTTAATCAGCGCTTGCAAAGATGGTAAACCTATGCTACGCCAGGGAGATACAGGAGACTGGATTGGAACATTTTTGGGTCATAAAGGTGCTGTTTGGGGTGCAACACTGAATAAGGATGCCACCAAAGCAGCTACAGCAGCTGCAGATTTCACAGCCAAAGTGTGGGATGCTGTCTCAGGAGATGAATTGATGACCCTGGCTCATAAACACATTGTCAAGACTGTGGATTTCACGCAGGATAGTAATTATTTGTTAACCGGGGGACAGGATAAACTGTTACGCATATATGACTTGAACAAACCTGAAGCAGAACCTAAGGAAATTAGTGGTCATACTTCTGGTATAAAAAAAGCTCTGTGGTGCAGTGAGGATAAACAGATTCTTTCTGCTGATGACAAAACTGTTCGACTTTGGGATCATGCTACTATGACAGAAGTGAAATCTCTAAATTTTAATATGTCTGTTAGTAGTATGGAATATATTCCTGAGGGAGAGATTTTGGTTATAACTTATGGACGATCTATTGCTTTTCATAGTGCAGTAAGTTTGGACCCAATTAAATCCTTTGAAGCTCCTGCAACCATCAATTCTGCATCTCTTCATCCTGAGAAAGAATTTCTTGTTGCAGGCGGTGAAGATTTTAAACTTTATAAGTATGATTATAATAGTGGAGAAGAATTAGAATCCTACAAGGGACACTTTGGTCCTATTCACTGTGTGAGATTTAGTCCTGATGGAGAACTCTATGCCAGTGGTTCAGAAGATGGAACATTGAGACTATGGCAAACTGTGGTAGGAAAAACGTATGGCCTTTGGAAATGTGTGCTTCCTGAAGAAGATAGTGGTGAGCTGGCAAAGCCAAAGATTGGTTTTCCAGAGACAACAGAAGAGGAGCTAGAAGAAATTGCTTCAGAGAATTCAGATTGCATCTTTCCTTCAGCTCCTGATGTTAAGGCCTGA	MAMRQTPLTCSGHTRPVVDLAFSGITPYGYFLISACKDGKPMLRQGDTGDWIGTFLGHKGAVWGATLNKDATKAATAAADFTAKVWDAVSGDELMTLAHKHIVKTVDFTQDSNYLLTGGQDKLLRIYDLNKPEAEPKEISGHTSGIKKALWCSEDKQILSADDKTVRLWDHATMTEVKSLNFNMSVSSMEYIPEGEILVITYGRSIAFHSAVSLDPIKSFEAPATINSASLHPEKEFLVAGGEDFKLYKYDYNSGEELESYKGHFGPIHCVRFSPDGELYASGSEDGTLRLWQTVVGKTYGLWKCVLPEEDSGELAKPKIGFPETTEEELEEIASENSDCIFPSAPDVKA*	GTA	AGT	TTG	V	S	L
ENST00000550765.6	47	8	2.16334264562203e-6	36.72727272727273	202	FKBP11	2968	ATGACCCTGCGCCCCTCACTCCTCCCGCTCCATCTGCTGCTGCTGCTGCTGCTCAGTGCGGCGGTGTGCCGGGCTGAGGCTGGGCTCGAAACCGAAAGTCCCGTCCGGACCCTCCAAGTGGAGACCCTGGTGGAGCCCCCAGAACCATGTGCCGAGCCCGCTGCTTTTGGAGACACGCTTCACATACACTACACGGGAAGCTTGGTAGATGGACGTATTATTGACACCTCCCTGACCAGAGACCCTCTGGTTATAGAACTTGGCCAAAAGCAGGTGATTCCAGGTCTGGAGCAGAGTCTTCTCGACATGTGTGTGGGAGAGAAGCGAAGGGCAATCATTCCTTCTCACTTGGCCTATGGAAAACGGGGATTTCCACCATCTGTCCCAGCGGATGCAGTGGTGCAGTATGACGTGGAGCTGATTGCACTAATCCGAGCCAACTACTGGCTAAAGCTGGTGAAGGGCATTTTGCCTCTGGTAGGGATGGCCATGGTGCCAGCCCTCCTGGGCCTCATTGGGTATCACCTATACAGAAAGGCCAATAGACCCAAAGTCTCCAAAAAGAAGCTCAAGGAAGAGAAACGAAACAAGAGCAAAAAGAAATAA	MTLRPSLLPLHLLLLLLLSAAVCRAEAGLETESPVRTLQVETLVEPPEPCAEPAAFGDTLHIHYTGSLVDGRIIDTSLTRDPLVIELGQKQVIPGLEQSLLDMCVGEKRRAIIPSHLAYGKRGFPPSVPADAVVQYDVELIALIRANYWLKLVKGILPLVGMAMVPALLGLIGYHLYRKANRPKVSKKKLKEEKRNKSKKK*	CCC	CCA	GAA	P	P	E
ENST00000344442.10	363	8	2.1633426456220298e-6	36.724409448818896	583	LARP7	2969	ATGGAAACTGAAAGTGGAAATCAGGAAAAGGTAATGGAAGAAGAAAGCACTGAAAAGAAAAAAGAAGTTGAAAAAAAGAAACGGTCACGAGTTAAACAGGTGCTTGCAGATATTGCTAAGCAAGTGGACTTCTGGTTTGGGGATGCAAATCTTCACAAGGATAGATTTCTTCGAGAACAGATAGAAAAATCTAGAGATGGATATGTTGATATATCACTACTTGTGTCTTTTAACAAAATGAAAAAATTGACTACTGATGGGAAGTTAATTGCCAGAGCATTGAGAAGTTCAGCTGTTGTAGAGCTTGATTTGGAAGGCACCAGAATCCGGAGGAAAAAACCTCTGGGGGAAAGACCAAAGGATGAGGATGAACGCACAGTGTATGTGGAGTTACTTCCCAAAAATGTTAATCACAGCTGGATTGAAAGAGTATTTGGGAAATGTGGCAATGTTGTTTATATAAGTATACCACATTATAAGTCTACTGGAGATCCAAAGGGATTTGCGTTTGTGGAATTTGAAACAAAAGAACAAGCAGCAAAAGCAATTGAGTTTCTTAACAACCCACCAGAAGAAGCACCAAGAAAACCTGGCATATTTCCTAAAACAGTGAAAAATAAGCCCATTCCAGCCTTAAGAGTTGTGGAAGAGAAGAAAAAGAAAAAGAAGAAGAAAGGCCGAATGAAAAAGGAAGACAATATCCAAGCCAAAGAAGAAAACATGGACACAAGCAACACCAGCATCAGTAAAATGAAAAGATCCAGACCCACATCTGAGGGCTCTGACATTGAGTCCACTGAACCCCAAAAGCAGTGCTCAAAGAAAAAGAAAAAACGGGACAGAGTTGAAGCATCTAGCTTACCTGAAGTCAGAACAGGGAAGAGGAAGAGAAGCAGCTCTGAAGATGCAGAATCCCTAGCTCCCCGATCAAAAGTAAAGAAAATTATTCAGAAAGACATCATTAAGGAAGCATCAGAAGCTTCCAAGGAAAATAGAGATATAGAAATCTCTACTGAAGAGGAAAAGGATACTGGAGATCTAAAAGATAGCTCTCTCTTGAAAACAAAAAGGAAACATAAGAAAAAACATAAAGAGAGACATAAAATGGGAGAAGAAGTTATACCATTAAGAGTGCTATCAAAGAGCGAATGGATGGATTTGAAAAAAGAGTATTTAGCGCTACAAAAAGCTAGCATGGCTTCTTTAAAAAAAACAATATCCCAAATAAAATCAGAGTCAGAAATGGAAACAGACAGTGGAGTACCTCAAAACACTGGAATGAAAAATGAAAAAACAGCCAACAGGGAAGAGTGTCGCACCCAGGAGAAAGTTAATGCAACAGGACCACAGTTCGTGAGTGGAGTGATTGTGAAGATCATTAGCACAGAGCCTCTACCTGGCAGGAAACAAGTCCGGGATACTTTGGCAGCAATCTCAGAAGTTCTTTATGTTGATTTGCTAGAAGGGGATACAGAATGCCATGCTAGATTTAAAACTCCTGAGGATGCTCAAGCAGTAATAAATGCCTATACAGAAATTAACAAGAAACACTGCTGGAAACTCGAGATCCTTTCTGGTGATCACGAACAAAGGTATTGGCAGAAGATTTTGGTTGATAGACAGGCAAAACTTAATCAGCCTCGGGAAAAGAAAAGAGGCACTGAAAAGTTAATCACCAAAGCTGAAAAGATTAGACTGGCAAAGACTCAACAAGCGAGTAAACATATAAGATTTTCTGAATATGATTGA	METESGNQEKVMEEESTEKKKEVEKKKRSRVKQVLADIAKQVDFWFGDANLHKDRFLREQIEKSRDGYVDISLLVSFNKMKKLTTDGKLIARALRSSAVVELDLEGTRIRRKKPLGERPKDEDERTVYVELLPKNVNHSWIERVFGKCGNVVYISIPHYKSTGDPKGFAFVEFETKEQAAKAIEFLNNPPEEAPRKPGIFPKTVKNKPIPALRVVEEKKKKKKKKGRMKKEDNIQAKEENMDTSNTSISKMKRSRPTSEGSDIESTEPQKQCSKKKKKRDRVEASSLPEVRTGKRKRSSSEDAESLAPRSKVKKIIQKDIIKEASEASKENRDIEISTEEEKDTGDLKDSSLLKTKRKHKKKHKERHKMGEEVIPLRVLSKSEWMDLKKEYLALQKASMASLKKTISQIKSESEMETDSGVPQNTGMKNEKTANREECRTQEKVNATGPQFVSGVIVKIISTEPLPGRKQVRDTLAAISEVLYVDLLEGDTECHARFKTPEDAQAVINAYTEINKKHCWKLEILSGDHEQRYWQKILVDRQAKLNQPREKKRGTEKLITKAEKIRLAKTQQASKHIRFSEYD*	AAA	CAT	AAA	K	H	K
ENST00000344147.9	191	10	2.7041783070275375e-6	36.66666666666667	242	ZCCHC17	2973	ATGAATTCAGGAAGGCCTGAGACCATGGAAAACTTGCCTGCTCTCTACACTATTTTCCAAGGAGAGGTTGCTATGGTGACAGACTATGGGGCCTTTATCAAAATCCCAGGCTGTCGGAAGCAAGGTCTGGTCCATCGAACTCATATGTCATCCTGTCGGGTGGATAAGCCCTCTGAGATAGTAGATGTTGGAGATAAAGTGTGGGTGAAGCTTATTGGCCGAGAGATGAAAAATGATAGAATAAAAGTATCCCTCTCCATGAAGGTTGTCAATCAAGGGACTGGGAAAGACCTTGATCCCAACAATGTTATCATTGAGCAAGAAGAGAGGCGGAGGCGATCCTTCCAGGATTACACTGGGCAGAAGATCACCCTTGAGGCTGTCTTGAACACTACCTGCAAGAAGTGTGGCTGTAAAGGCCACTTTGCAAAAGATTGTTTCATGCAACCAGGTGGGACTAAATACTCTCTGATACCTGATGAGGAAGAGGAAAAGGAAGAGGCAAAGTCAGCAGAGTTTGAGAAGCCTGACCCTACAAGGAATCCTTCTAGAAAAAGAAAGAAGGAGAAGAAGAAAAAGAAACATAGAGATAGGAAGTCATCTGACTCTGACAGCTCAGACTCTGAGAGTGATACAGGCAAGAGGGCAAGGCACACATCAAAAGACAGCAAGGCAGCAAAGAAGAAGAAAAAGAAGAAGAAGCACAAGAAGAAGCACAAGGAGTGA	MNSGRPETMENLPALYTIFQGEVAMVTDYGAFIKIPGCRKQGLVHRTHMSSCRVDKPSEIVDVGDKVWVKLIGREMKNDRIKVSLSMKVVNQGTGKDLDPNNVIIEQEERRRRSFQDYTGQKITLEAVLNTTCKKCGCKGHFAKDCFMQPGGTKYSLIPDEEEEKEEAKSAEFEKPDPTRNPSRKRKKEKKKKKHRDRKSSDSDSSDSESDTGKRARHTSKDSKAAKKKKKKKKHKKKHKE*	AAG	AAG	AAA	K	K	K
ENST00000522212.6	34	8	2.1633426456220298e-6	36.66666666666667	165	TVP23C-CDRT4	2973	ATGTTGCAGCAGGATAGTAATGATGACACTGAAGATGTTTCACTGTTTGATGCGGAAGAGGAGACGACTAATAGACCAAGAAAAGCCAAAATCAGACATCCAGTAGCATCGTTTTTCCACTTATTCTTTCGAGTCAGTGCAATCATCGTCTGTCTTCTCTGTGAGTTGCTCAGCAGCAGCTTTATTACCTGTATGGTTACAATTATCTTGTTGTTGTCGTGTGACTTTTGGGCAGTGAAGAATGTCACAGGTAGACTAATGGTTGGCCTACGTTGGTGGAATCACATTGATGAAGATGGAAAGAGCCATTGGGTGTTTGAATCTAGAAAGGAGTCCTCTCAAGAGAATAAAACTGTGTCAGAGGCTGAATCAAGAATCTTTTGGTTGGGACTTATTGCCTGTTCAGTACTGTGGGTGATATTTGCCTTTAGTGCACTCTTCTCCTTCACAGTAAAGTGGCTGGAATCTGAACCTGTGATGTTAAGAAATCAGTAA	MLQQDSNDDTEDVSLFDAEEETTNRPRKAKIRHPVASFFHLFFRVSAIIVCLLCELLSSSFITCMVTIILLLSCDFWAVKNVTGRLMVGLRWWNHIDEDGKSHWVFESRKESSQENKTVSEAESRIFWLGLIACSVLWVIFAFSALFSFTVKWLESEPVMLRNQ*	CAT	CCA	GTA	H	P	V
ENST00000309352.3	229	10	2.7041783070275375e-6	36.63461538461539	381	MRPL38	2976.5	ATGGCGGCGCCCTGGTGGCGAGCCGCGCTGTGCGAGTGTCGGAGATGGCGGGGCTTCAGCACCTCGGCCGTCCTGGGCCGCCGGACACCCCCGCTGGGGCCGATGCCCAACAGTGACATCGACTTGAGCAACCTGGAGCGGCTGGAGAAGTACCGGAGCTTCGACCGCTACCGGCGCCGAGCAGAGCAGGAGGCGCAGGCCCCGCACTGGTGGCGGACCTACCGAGAGTATTTCGGGGAGAAGACAGATCCCAAAGAGAAGATTGATATTGGGCTGCCTCCACCCAAAGTCTCCCGGACCCAACAGCTACTGGAACGGAAACAGGCCATCCAGGAGCTTCGGGCCAATGTGGAAGAGGAGCGGGCTGCCCGCCTCCGCACAGCCAGTGTCCCGCTGGATGCCGTGCGGGCCGAGTGGGAGAGGACCTGTGGCCCCTACCACAAGCAGCGTCTGGCTGAGTATTACGGCCTCTACCGAGACCTGTTCCACGGTGCCACCTTTGTGCCCCGAGTCCCCCTGCACGTGGCCTACGCTGTGGGTGAGGATGACCTGATGCCTGTGTACTGTGGCAATGAGGTGACTCCAACCGAGGCTGCCCAAGCGCCAGAGGTGACCTATGAGGCAGAAGAGGGCTCCTTGTGGACGTTGCTACTCACTAGCTTGGATGGGCACCTGCTGGAGCCAGATGCTGAGTACCTCCACTGGCTGCTAACCAACATCCCGGGTAACCGGGTGGCTGAAGGACAGGTGACGTGTCCCTACCTCCCCCCCTTCCCTGCCCGAGGCTCCGGCATCCACCGTCTTGCCTTCCTGCTCTTCAAGCAGGACCAGCCGATTGACTTCTCTGAGGACGCACGCCCCTCACCCTGCTATCAGCTGGCCCAGCGGACCTTCCGCACTTTTGATTTCTACAAGAAACACCAAGAAACCATGACTCCAGCCGGCTTGTCCTTCTTCCAGTGCCGCTGGGATGACTCCGTCACCTACATCTTCCACCAGCTTCTGGACATGCGGGAGCCGGTGTTTGAGTTCGTGCGGCCGCCCCCTTACCACCCCAAGCAGAAGCGCTTCCCCCACCGGCAGCCCCTGCGCTACCTGGACCGGTACAGGGACAGTCATGAGCCCACCTATGGCATCTACTAA	MAAPWWRAALCECRRWRGFSTSAVLGRRTPPLGPMPNSDIDLSNLERLEKYRSFDRYRRRAEQEAQAPHWWRTYREYFGEKTDPKEKIDIGLPPPKVSRTQQLLERKQAIQELRANVEEERAARLRTASVPLDAVRAEWERTCGPYHKQRLAEYYGLYRDLFHGATFVPRVPLHVAYAVGEDDLMPVYCGNEVTPTEAAQAPEVTYEAEEGSLWTLLLTSLDGHLLEPDAEYLHWLLTNIPGNRVAEGQVTCPYLPPFPARGSGIHRLAFLLFKQDQPIDFSEDARPSPCYQLAQRTFRTFDFYKKHQETMTPAGLSFFQCRWDDSVTYIFHQLLDMREPVFEFVRPPPYHPKQKRFPHRQPLRYLDRYRDSHEPTYGIY*	CCA	GAT	GCT	P	D	A
ENST00000370574.4	381	14	3.785849629838552e-6	36.63333333333333	471	ZNHIT6	2978	ATGGAGTTTGCTGCTGAAAATGAAGGGAAGTCTGGGGGAGGTCTCCACAGCGTAGCTGAGGGGGTGCGGCTAAGTCCAGAGCCTGGCAGGGAGGGAGTAAGGGACTTAGCAGGGGCGGAGGAGTTCGGCGGCGGAGAGGAGGGGACAGGGCTGACAGGGATAAAGGAGATAGGGGATGGAGAGGAAGGAAGTGGACAAAGGCCAGAGGAAATACCGATGGACCTAACGGTAGTGAAGCAGGAAATTATAGACTGGCCAGGTACAGAAGGCAGGTTGGCTGGCCAGTGGGTAGAACAGGAGGTGGAGGATAGGCCTGAGGTGAAGGATGAGAACGCAGGCGTATTGGAGGTGAAGCAGGAGACGGATAGTAGTTTAGTGGTAAAAGAAGCGAAGGTGGGTGAACCAGAGGTAAAGGAAGAGAAGGTAAAGGAAGAGGTAATGGACTGGTCAGAAGTGAAGGAAGAGAAGGATAACTTGGAGATAAAACAGGAGGAGAAGTTTGTTGGTCAATGCATAAAAGAGGAATTGATGCATGGAGAGTGTGTAAAAGAAGAGAAGGATTTCCTGAAGAAAGAAATCGTGGATGATACAAAGGTGAAAGAAGAGCCTCCGATAAATCACCCGGTGGGCTGCAAGCGGAAACTGGCCATGTCAAGGTGTGAGACTTGTGGTACAGAAGAAGCAAAGTACAGATGTCCACGTTGTATGCGATATTCCTGCAGTTTGCCCTGTGTAAAGAAACACAAAGCAGAACTGACATGTAATGGAGTTCGAGATAAAACTGCATACATTTCAATACAACAGTTTACTGAAATGAATCTCCTAAGTGATTATCGATTTTTGGAAGATGTGGCAAGAACAGCGGACCATATTTCTAGAGATGCTTTTTTGAAGAGACCAATAAGCAATAAATATATGTACTTTATGAAAAATCGTGCCCGGAGGCAAGGTATTAACTTAAAACTTCTACCCAATGGATTCACCAAGAGGAAGGAGAATTCAACCTTTTTTGATAAGAAAAAACAACAGTTTTGTTGGCATGTGAAGCTCCAGTTTCCTCAAAGTCAAGCTGAGTACATAGAAAAAAGAGTACCAGATGATAAAACTATTAATGAAATCCTAAAACCTTACATTGATCCTGAAAAGTCTGATCCTGTAATTCGTCAAAGGTTGAAAGCCTACATTCGCTCTCAGACTGGGGTTCAGATTTTAATGAAGATTGAATATATGCAGCAAAATTTAGTAAGATATTATGAACTAGATCCTTATAAAAGTCTCCTAGACAATTTGAGGAACAAAGTGATCATTGAGTATCCAACATTACATGTGGTATTGAAAGGATCCAATAATGACATGAAAGTTCTTCACCAAGTGAAGAGTGAATCTACCAAGAACGTTGGCAATGAAAATTGA	MEFAAENEGKSGGGLHSVAEGVRLSPEPGREGVRDLAGAEEFGGGEEGTGLTGIKEIGDGEEGSGQRPEEIPMDLTVVKQEIIDWPGTEGRLAGQWVEQEVEDRPEVKDENAGVLEVKQETDSSLVVKEAKVGEPEVKEEKVKEEVMDWSEVKEEKDNLEIKQEEKFVGQCIKEELMHGECVKEEKDFLKKEIVDDTKVKEEPPINHPVGCKRKLAMSRCETCGTEEAKYRCPRCMRYSCSLPCVKKHKAELTCNGVRDKTAYISIQQFTEMNLLSDYRFLEDVARTADHISRDAFLKRPISNKYMYFMKNRARRQGINLKLLPNGFTKRKENSTFFDKKKQQFCWHVKLQFPQSQAEYIEKRVPDDKTINEILKPYIDPEKSDPVIRQRLKAYIRSQTGVQILMKIEYMQQNLVRYYELDPYKSLLDNLRNKVIIEYPTLHVVLKGSNNDMKVLHQVKSESTKNVGNEN*	CCT	GAA	AAG	P	E	K
ENST00000339647.6	570	1195	3.2314930768979075e-4	36.627943344801395	686	UBC	2980	ATGCAGATCTTCGTGAAGACTCTGACTGGTAAGACCATCACCCTCGAGGTTGAGCCCAGTGACACCATCGAGAATGTCAAGGCAAAGATCCAAGATAAGGAAGGCATCCCTCCTGACCAGCAGAGGCTGATCTTTGCTGGAAAACAGCTGGAAGATGGGCGCACCCTGTCTGACTACAACATCCAGAAAGAGTCCACCCTGCACCTGGTGCTCCGTCTCAGAGGTGGGATGCAAATCTTCGTGAAGACACTCACTGGCAAGACCATCACCCTTGAGGTCGAGCCCAGTGACACCATCGAGAACGTCAAAGCAAAGATCCAGGACAAGGAAGGCATTCCTCCTGACCAGCAGAGGTTGATCTTTGCCGGAAAGCAGCTGGAAGATGGGCGCACCCTGTCTGACTACAACATCCAGAAAGAGTCTACCCTGCACCTGGTGCTCCGTCTCAGAGGTGGGATGCAGATCTTCGTGAAGACCCTGACTGGTAAGACCATCACCCTCGAGGTGGAGCCCAGTGACACCATCGAGAATGTCAAGGCAAAGATCCAAGATAAGGAAGGCATTCCTCCTGATCAGCAGAGGTTGATCTTTGCCGGAAAACAGCTGGAAGATGGTCGTACCCTGTCTGACTACAACATCCAGAAAGAGTCCACCTTGCACCTGGTACTCCGTCTCAGAGGTGGGATGCAAATCTTCGTGAAGACACTCACTGGCAAGACCATCACCCTTGAGGTCGAGCCCAGTGACACTATCGAGAACGTCAAAGCAAAGATCCAAGACAAGGAAGGCATTCCTCCTGACCAGCAGAGGTTGATCTTTGCCGGAAAGCAGCTGGAAGATGGGCGCACCCTGTCTGACTACAACATCCAGAAAGAGTCTACCCTGCACCTGGTGCTCCGTCTCAGAGGTGGGATGCAGATCTTCGTGAAGACCCTGACTGGTAAGACCATCACTCTCGAAGTGGAGCCGAGTGACACCATTGAGAATGTCAAGGCAAAGATCCAAGACAAGGAAGGCATCCCTCCTGACCAGCAGAGGTTGATCTTTGCCGGAAAACAGCTGGAAGATGGTCGTACCCTGTCTGACTACAACATCCAGAAAGAGTCCACCTTGCACCTGGTGCTCCGTCTCAGAGGTGGGATGCAGATCTTCGTGAAGACCCTGACTGGTAAGACCATCACTCTCGAGGTGGAGCCGAGTGACACCATTGAGAATGTCAAGGCAAAGATCCAAGACAAGGAAGGCATCCCTCCTGACCAGCAGAGGTTGATCTTTGCTGGGAAACAGCTGGAAGATGGACGCACCCTGTCTGACTACAACATCCAGAAAGAGTCCACCCTGCACCTGGTGCTCCGTCTTAGAGGTGGGATGCAGATCTTCGTGAAGACCCTGACTGGTAAGACCATCACTCTCGAAGTGGAGCCGAGTGACACCATTGAGAATGTCAAGGCAAAGATCCAAGACAAGGAAGGCATCCCTCCTGACCAGCAGAGGTTGATCTTTGCTGGGAAACAGCTGGAAGATGGACGCACCCTGTCTGACTACAACATCCAGAAAGAGTCCACCCTGCACCTGGTGCTCCGTCTTAGAGGTGGGATGCAGATCTTCGTGAAGACCCTGACTGGTAAGACCATCACTCTCGAAGTGGAGCCGAGTGACACCATTGAGAATGTCAAGGCAAAGATCCAAGACAAGGAAGGCATCCCTCCTGACCAGCAGAGGTTGATCTTTGCTGGGAAACAGCTGGAAGATGGACGCACCCTGTCTGACTACAACATCCAGAAAGAGTCCACCCTGCACCTGGTGCTCCGTCTCAGAGGTGGGATGCAAATCTTCGTGAAGACCCTGACTGGTAAGACCATCACCCTCGAGGTGGAGCCCAGTGACACCATCGAGAATGTCAAGGCAAAGATCCAAGATAAGGAAGGCATCCCTCCTGATCAGCAGAGGTTGATCTTTGCTGGGAAACAGCTGGAAGATGGACGCACCCTGTCTGACTACAACATCCAGAAAGAGTCCACTCTGCACTTGGTCCTGCGCTTGAGGGGGGGTGTCTAA	MQIFVKTLTGKTITLEVEPSDTIENVKAKIQDKEGIPPDQQRLIFAGKQLEDGRTLSDYNIQKESTLHLVLRLRGGMQIFVKTLTGKTITLEVEPSDTIENVKAKIQDKEGIPPDQQRLIFAGKQLEDGRTLSDYNIQKESTLHLVLRLRGGMQIFVKTLTGKTITLEVEPSDTIENVKAKIQDKEGIPPDQQRLIFAGKQLEDGRTLSDYNIQKESTLHLVLRLRGGMQIFVKTLTGKTITLEVEPSDTIENVKAKIQDKEGIPPDQQRLIFAGKQLEDGRTLSDYNIQKESTLHLVLRLRGGMQIFVKTLTGKTITLEVEPSDTIENVKAKIQDKEGIPPDQQRLIFAGKQLEDGRTLSDYNIQKESTLHLVLRLRGGMQIFVKTLTGKTITLEVEPSDTIENVKAKIQDKEGIPPDQQRLIFAGKQLEDGRTLSDYNIQKESTLHLVLRLRGGMQIFVKTLTGKTITLEVEPSDTIENVKAKIQDKEGIPPDQQRLIFAGKQLEDGRTLSDYNIQKESTLHLVLRLRGGMQIFVKTLTGKTITLEVEPSDTIENVKAKIQDKEGIPPDQQRLIFAGKQLEDGRTLSDYNIQKESTLHLVLRLRGGMQIFVKTLTGKTITLEVEPSDTIENVKAKIQDKEGIPPDQQRLIFAGKQLEDGRTLSDYNIQKESTLHLVLRLRGGV*	CCT	CCT	GAC	P	P	D
ENST00000379772.3	57	9	2.433760476324784e-6	36.627906976744185	175	C20orf27	2981	ATGGCTGCAGCCAACAAGGGCAACAAGCCCAGAGTCCGGAGTATCCGCTTTGCGGCAGGCCACGATGCAGAAGGATCCCACAGCCACGTCCACTTTGATGAGAAGCTGCATGACTCGGTGGTCATGGTCACCCAGGAGAGTGACAGCAGCTTTCTGGTCAAGGTTGGCTTCCTGAAGATCCTGCACAGGTATGAGATTACCTTCACTCTGCCCCCAGTGCACAGGCTGAGCAAGGATGTCCGCGAGGCACCTGTCCCCAGCCTGCACCTCAAGCTCCTCAGCGTGGTGCCCGTCCCTGAAGGTTATAGTGTCAAGTGTGAGTACTCGGCGCACAAAGAGGGCGTCCTCAAAGAGGAGATACTGCTAGCCTGCGAAGGTGGCACTGGCACCTGTGTGCGCGTGACGGTGCAGGCCCGCGTCATGGACCGGCACCACGGCACGCCCATGCTGCTGGATGGTGTCAAGTGTGTGGGCGCCGAGCTGGAATACGACTCAGAGCACAGCGACTGGCACGGCTTTGACTGA	MAAANKGNKPRVRSIRFAAGHDAEGSHSHVHFDEKLHDSVVMVTQESDSSFLVKVGFLKILHRYEITFTLPPVHRLSKDVREAPVPSLHLKLLSVVPVPEGYSVKCEYSAHKEGVLKEEILLACEGGTGTCVRVTVQARVMDRHHGTPMLLDGVKCVGAELEYDSEHSDWHGFD*	GGC	TTC	CTG	G	F	L
ENST00000552981.5	347	155	4.191476375892683e-5	36.62532637075718	362	SLC25A3	2982	ATGTTCTCGTCCGTGGCGCACCTGGCGCGGGCGAACCCCTTCAACACGCCACATCTGCAGCTGGTGCACGATGGTCTCGGGGACCTCCGCAGCAGCTCCCCAGGGCCCACGGGCCAGCCCCGCCGCCCTCGCAACCTGGCAGCCGCCGCCGTGGAAGAGTACAGTTGTGAATTTGGCTCCGCGAAGTATTATGCACTGTGTGGCTTTGGTGGGGTCTTAAGTTGTGGTCTGACACACACTGCTGTGGTTCCCCTGGATTTAGTGAAATGCCGTATGCAGGTGGACCCCCAAAAGTACAAGGGCATATTTAACGGATTCTCAGTTACACTTAAAGAGGATGGTGTTCGTGGTTTGGCTAAAGGATGGGCTCCGACTTTCCTTGGCTACTCCATGCAGGGACTCTGCAAGTTTGGCTTTTATGAAGTCTTTAAAGTCTTGTATAGCAATATGCTTGGAGAGGAGAATACTTATCTCTGGCGCACATCACTATATTTGGCTGCCTCTGCCAGTGCTGAATTCTTTGCTGACATTGCCCTGGCTCCTATGGAAGCTGCTAAGGTTCGAATTCAAACCCAGCCAGGTTATGCCAACACTTTGAGGGATGCAGCTCCCAAAATGTATAAGGAAGAAGGCCTAAAAGCATTCTACAAGGGGGTTGCTCCTCTCTGGATGAGACAGATACCATACACCATGATGAAGTTCGCCTGCTTTGAACGTACTGTTGAAGCACTGTACAAGTTTGTGGTTCCTAAGCCCCGCAGTGAATGTTCAAAGCCAGAGCAGCTGGTTGTAACATTTGTAGCAGGTTACATAGCTGGAGTCTTTTGTGCAATTGTTTCTCACCCTGCTGATTCTGTGGTATCTGTGTTGAATAAAGAAAAAGGTAGCAGTGCTTCTCTGGTCCTCAAGAGACTTGGATTTAAAGGTGTATGGAAGGGACTGTTTGCCCGTATCATCATGATTGGTACCCTGACTGCACTACAGTGGTTTATCTATGACTCCGTGAAGGTCTACTTCAGACTTCCTCGCCCTCCTCCACCCGAGATGCCAGAGTCTCTGAAGAAGAAGCTTGGGTTAACTCAGTAG	MFSSVAHLARANPFNTPHLQLVHDGLGDLRSSSPGPTGQPRRPRNLAAAAVEEYSCEFGSAKYYALCGFGGVLSCGLTHTAVVPLDLVKCRMQVDPQKYKGIFNGFSVTLKEDGVRGLAKGWAPTFLGYSMQGLCKFGFYEVFKVLYSNMLGEENTYLWRTSLYLAASASAEFFADIALAPMEAAKVRIQTQPGYANTLRDAAPKMYKEEGLKAFYKGVAPLWMRQIPYTMMKFACFERTVEALYKFVVPKPRSECSKPEQLVVTFVAGYIAGVFCAIVSHPADSVVSVLNKEKGSSASLVLKRLGFKGVWKGLFARIIMIGTLTALQWFIYDSVKVYFRLPRPPPPEMPESLKKKLGLTQ*	CCA	CCC	GAG	P	P	E
ENST00000324262.9	71	12	3.245013968433045e-6	36.61538461538461	476	CNDP2	2983	ATGGCGGCCCTCACTACCCTGTTTAAGTACATAGATGAAAATCAGGATCGCTACATTAAGAAACTCGCAAAATGGGTGGCTATCCAGAGTGTGTCTGCGTGGCCGGAGAAGAGAGGCGAAATCAGGAGGATGATGGAAGTTGCTGCTGCAGATGTTAAGCAGTTGGGGGGCTCTGTGGAACTGGTGGATATCGGAAAACAAAAGCTCCCTGATGGCTCGGAGATCCCGCTCCCTCCTATTCTGCTCGGCAGGCTGGGCTCCGACCCACAGAAGAAGACCGTGTGCATTTACGGGCACCTGGATGTGCAGCCTGCAGCCCTGGAGGACGGCTGGGACAGCGAGCCCTTCACCCTGGTGGAGCGAGACGGCAAGCTGTATGGGAGAGGTTCGACTGATGATAAGGGCCCGGTGGCCGGCTGGATAAACGCCCTGGAAGCGTATCAGAAAACAGGCCAGGAGATTCCTGTCAACGTCCGATTCTGCCTCGAAGGCATGGAGGAGTCAGGCTCTGAGGGCCTAGACGAGCTGATTTTTGCCCGGAAAGACACATTCTTTAAGGATGTGGACTATGTCTGCATTTCTGACAATTACTGGCTGGGAAAGAAGAAGCCCTGCATCACCTACGGCCTCAGGGGCATTTGCTACTTTTTCATCGAGGTGGAGTGCAGCAACAAAGACCTCCATTCTGGGGTGTACGGGGGCTCGGTGCATGAGGCCATGACTGATCTCATTTTGCTGATGGGCTCTTTGGTGGACAAGAGGGGGAACATCCTGATCCCCGGCATTAACGAGGCCGTGGCCGCCGTCACGGAAGAGGAGCACAAGCTGTACGACGACATCGACTTTGACATAGAGGAGTTTGCCAAGGATGTGGGGGCGCAGATCCTCCTGCACAGCCACAAGAAAGACATCCTCATGCACCGATGGCGGTACCCGTCTCTGTCCCTCCATGGCATCGAAGGCGCCTTCTCTGGGTCTGGGGCCAAGACCGTGATTCCCAGGAAGGTGGTTGGCAAGTTCTCCATCAGGCTCGTGCCGAACATGACTCCTGAAGTCGTCGGCGAGCAGGTCACAAGCTACCTAACTAAGAAGTTTGCTGAACTACGCAGCCCCAATGAGTTCAAGGTGTACATGGGCCACGGTGGGAAGCCCTGGGTCTCCGACTTCAGTCACCCTCATTACCTGGCTGGGAGAAGAGCCATGAAGACAGTTTTTGGTGTTGAGCCAGACTTGACCAGGGAAGGCGGCAGTATTCCCGTGACCTTGACCTTTCAGGAGGCCACGGGCAAGAACGTCATGCTGCTGCCTGTGGGGTCAGCGGATGACGGAGCCCACTCCCAGAATGAAAAGCTCAACAGGTATAACTACATAGAGGGAACCAAGATGCTGGCCGCGTACCTGTATGAGGTCTCCCAGCTGAAGGACTAG	MAALTTLFKYIDENQDRYIKKLAKWVAIQSVSAWPEKRGEIRRMMEVAAADVKQLGGSVELVDIGKQKLPDGSEIPLPPILLGRLGSDPQKKTVCIYGHLDVQPAALEDGWDSEPFTLVERDGKLYGRGSTDDKGPVAGWINALEAYQKTGQEIPVNVRFCLEGMEESGSEGLDELIFARKDTFFKDVDYVCISDNYWLGKKKPCITYGLRGICYFFIEVECSNKDLHSGVYGGSVHEAMTDLILLMGSLVDKRGNILIPGINEAVAAVTEEEHKLYDDIDFDIEEFAKDVGAQILLHSHKKDILMHRWRYPSLSLHGIEGAFSGSGAKTVIPRKVVGKFSIRLVPNMTPEVVGEQVTSYLTKKFAELRSPNEFKVYMGHGGKPWVSDFSHPHYLAGRRAMKTVFGVEPDLTREGGSIPVTLTFQEATGKNVMLLPVGSADDGAHSQNEKLNRYNYIEGTKMLAAYLYEVSQLKD*	CCT	GAT	GGC	P	D	G
ENST00000319550.9	207	13	3.5154317991357985e-6	36.592592592592595	456	NT5DC1	2987	ATGGCTCAGCACTTCTCCCTGGCCGCCTGCGACGTGGTCGGATTCGACCTGGACCACACTCTGTGTCGCTACAACCTGCCCGAGAGCGCCCCGCTCATTTATAATAGCTTTGCCCAGTTCCTAGTTAAGGAGAAAGGGTACGATAAGGAATTGCTCAATGTGACCCCAGAGGATTGGGATTTCTGTTGCAAAGGTTTGGCATTGGATCTAGAAGATGGGAACTTCCTTAAACTTGCAAATAATGGCACTGTTCTCAGGGCAAGCCATGGCACCAAGATGATGACTCCAGAGGTGCTGGCAGAGGCATATGGCAAGAAAGAGTGGAAGCACTTCTTGTCGGACACTGGAATGGCTTGCCGCTCAGGAAAGTATTACTTTTACGACAACTACTTTGACCTGCCAGGAGCTCTTCTGTGTGCCAGGGTGGTGGACTATTTAACAAAACTGAACAATGGTCAAAAAACATTTGATTTTTGGAAGGATATAGTTGCTGCTATACAACACAATTATAAAATGTCAGCTTTTAAGGAAAACTGTGGAATATATTTTCCAGAAATAAAAAGAGATCCAGGCAGATATTTACATAGTTGTCCTGAATCTGTGAAAAAATGGCTTCGACAGCTAAAGAATGCTGGGAAAATTCTTCTGTTAATTACCAGTTCTCACAGTGATTACTGTAGACTTCTCTGCGAATATATTCTTGGGAATGATTTTACAGACCTTTTTGACATTGTGATTACAAATGCATTGAAGCCTGGTTTCTTCTCCCACTTACCAAGTCAGAGACCTTTCCGGACACTCGAGAATGATGAGGAGCAGGAGGCACTGCCATCTCTGGATAAACCTGGCTGGTACTCCCAAGGGAACGCTGTCCACCTCTATGAACTTCTGAAGAAAATGACTGGCAAACCTGAACCCAAGGTTGTTTATTTTGGTGACAGCATGCATTCAGATATTTTCCCAGCTCGTCACTATAGTAATTGGGAGACAGTCCTCATCCTGGAAGAACTCAGAGGGGATGAAGGCACGAGGAGTCAGAGGCCTGAGGAGTCAGAGCCTCTAGAGAAGAAAGGAAAATATGAGGGACCAAAAGCAAAACCTTTAAATACTTCATCTAAAAAATGGGGCTCTTTTTTTATTGATTCAGTTTTGGGACTGGAAAATACAGAAGACTCCTTGGTTTATACATGGTCTTGTAAGAGAATCAGTACTTACAGCACTATTGCAATTCCAAGTATTGAAGCAATCGCAGAATTACCTCTGGACTACAAATTTACAAGATTCTCTTCAAGCAATTCAAAAACAGCTGGCTACTATCCAAATCCTCCACTGGTCTTATCAAGTGATGAGACACTGATATCCAAATAA	MAQHFSLAACDVVGFDLDHTLCRYNLPESAPLIYNSFAQFLVKEKGYDKELLNVTPEDWDFCCKGLALDLEDGNFLKLANNGTVLRASHGTKMMTPEVLAEAYGKKEWKHFLSDTGMACRSGKYYFYDNYFDLPGALLCARVVDYLTKLNNGQKTFDFWKDIVAAIQHNYKMSAFKENCGIYFPEIKRDPGRYLHSCPESVKKWLRQLKNAGKILLLITSSHSDYCRLLCEYILGNDFTDLFDIVITNALKPGFFSHLPSQRPFRTLENDEEQEALPSLDKPGWYSQGNAVHLYELLKKMTGKPEPKVVYFGDSMHSDIFPARHYSNWETVLILEELRGDEGTRSQRPEESEPLEKKGKYEGPKAKPLNTSSKKWGSFFIDSVLGLENTEDSLVYTWSCKRISTYSTIAIPSIEAIAELPLDYKFTRFSSSNSKTAGYYPNPPLVLSSDETLISK*	CGA	CAG	CTA	R	Q	L
ENST00000233057.9	347	10	2.704178307027537e-6	36.556291390728475	552	EIF2AK2	2991	ATGGCTGGTGATCTTTCAGCAGGTTTCTTCATGGAGGAACTTAATACATACCGTCAGAAGCAGGGAGTAGTACTTAAATATCAAGAACTGCCTAATTCAGGACCTCCACATGATAGGAGGTTTACATTTCAAGTTATAATAGATGGAAGAGAATTTCCAGAAGGTGAAGGTAGATCAAAGAAGGAAGCAAAAAATGCCGCAGCCAAATTAGCTGTTGAGATACTTAATAAGGAAAAGAAGGCAGTTAGTCCTTTATTATTGACAACAACGAATTCTTCAGAAGGATTATCCATGGGGAATTACATAGGCCTTATCAATAGAATTGCCCAGAAGAAAAGACTAACTGTAAATTATGAACAGTGTGCATCGGGGGTGCATGGGCCAGAAGGATTTCATTATAAATGCAAAATGGGACAGAAAGAATATAGTATTGGTACAGGTTCTACTAAACAGGAAGCAAAACAATTGGCCGCTAAACTTGCATATCTTCAGATATTATCAGAAGAAACCTCAGTGAAATCTGACTACCTGTCCTCTGGTTCTTTTGCTACTACGTGTGAGTCCCAAAGCAACTCTTTAGTGACCAGCACACTCGCTTCTGAATCATCATCTGAAGGTGACTTCTCAGCAGATACATCAGAGATAAATTCTAACAGTGACAGTTTAAACAGTTCTTCGTTGCTTATGAATGGTCTCAGAAATAATCAAAGGAAGGCAAAAAGATCTTTGGCACCCAGATTTGACCTTCCTGACATGAAAGAAACAAAGTATACTGTGGACAAGAGGTTTGGCATGGATTTTAAAGAAATAGAATTAATTGGCTCAGGTGGATTTGGCCAAGTTTTCAAAGCAAAACACAGAATTGACGGAAAGACTTACGTTATTAAACGTGTTAAATATAATAACGAGAAGGCGGAGCGTGAAGTAAAAGCATTGGCAAAACTTGATCATGTAAATATTGTTCACTACAATGGCTGTTGGGATGGATTTGATTATGATCCTGAGACCAGTGATGATTCTCTTGAGAGCAGTGATTATGATCCTGAGAACAGCAAAAATAGTTCAAGGTCAAAGACTAAGTGCCTTTTCATCCAAATGGAATTCTGTGATAAAGGGACCTTGGAACAATGGATTGAAAAAAGAAGAGGCGAGAAACTAGACAAAGTTTTGGCTTTGGAACTCTTTGAACAAATAACAAAAGGGGTGGATTATATACATTCAAAAAAATTAATTCATAGAGATCTTAAGCCAAGTAATATATTCTTAGTAGATACAAAACAAGTAAAGATTGGAGACTTTGGACTTGTAACATCTCTGAAAAATGATGGAAAGCGAACAAGGAGTAAGGGAACTTTGCGATACATGAGCCCAGAACAGATTTCTTCGCAAGACTATGGAAAGGAAGTGGACCTCTACGCTTTGGGGCTAATTCTTGCTGAACTTCTTCATGTATGTGACACTGCTTTTGAAACATCAAAGTTTTTCACAGACCTACGGGATGGCATCATCTCAGATATATTTGATAAAAAAGAAAAAACTCTTCTACAGAAATTACTCTCAAAGAAACCTGAGGATCGACCTAACACATCTGAAATACTAAGGACCTTGACTGTGTGGAAGAAAAGCCCAGAGAAAAATGAACGACACACATGTTAG	MAGDLSAGFFMEELNTYRQKQGVVLKYQELPNSGPPHDRRFTFQVIIDGREFPEGEGRSKKEAKNAAAKLAVEILNKEKKAVSPLLLTTTNSSEGLSMGNYIGLINRIAQKKRLTVNYEQCASGVHGPEGFHYKCKMGQKEYSIGTGSTKQEAKQLAAKLAYLQILSEETSVKSDYLSSGSFATTCESQSNSLVTSTLASESSSEGDFSADTSEINSNSDSLNSSSLLMNGLRNNQRKAKRSLAPRFDLPDMKETKYTVDKRFGMDFKEIELIGSGGFGQVFKAKHRIDGKTYVIKRVKYNNEKAEREVKALAKLDHVNIVHYNGCWDGFDYDPETSDDSLESSDYDPENSKNSSRSKTKCLFIQMEFCDKGTLEQWIEKRRGEKLDKVLALELFEQITKGVDYIHSKKLIHRDLKPSNIFLVDTKQVKIGDFGLVTSLKNDGKRTRSKGTLRYMSPEQISSQDYGKEVDLYALGLILAELLHVCDTAFETSKFFTDLRDGIISDIFDKKEKTLLQKLLSKKPEDRPNTSEILRTLTVWKKSPEKNERHTC*	TAT	GAT	CCT	Y	D	P
ENST00000226105.11	136	8	2.1633426456220298e-6	36.487804878048784	187	RANGRF	2999	ATGGAGCCCACGAGAGACTGCCCGCTGTTCGGGGGCGCCTTTTCCGCCATCCTCCCCATGGGGGCCATTGACGTAAGCGACCTCCGACCGGTCCCGGACAATCAAGAAGTTTTCTGCCATCCCGTGACGGACCAGAGCCTGATAGTGGAACTTCTCGAGCTGCAGGCCCACGTACGGGGCGAAGCGGCTGCGCGGTACCACTTTGAGGATGTTGGTGGCGTGCAGGGGGCTAGGGCTGTCCATGTGGAGTCTGTTCAGCCTCTCAGTTTGGAGAACCTGGCCCTGAGGGGCCGCTGTCAAGAAGCCTGGGTCCTCTCTGGCAAGCAGCAGATAGCTAAGGAAAACCAGCAGGTAGCAAAGGACGTGACACTTCATCAGGCCTTGCTGAGGCTGCCCCAGTACCAGACTGATCTCTTGCTTACCTTCAATCAGCCCCCCCCTGACAACAGGTCATCTCTTGGCCCCGAAAATCTGTCACCTGCACCCTGGAGCCTGGGTGACTTTGAACAGCTGGTGACCAGTCTGACCCTTCACGATCCTAACATCTTTGGTCCCCAGTAA	MEPTRDCPLFGGAFSAILPMGAIDVSDLRPVPDNQEVFCHPVTDQSLIVELLELQAHVRGEAAARYHFEDVGGVQGARAVHVESVQPLSLENLALRGRCQEAWVLSGKQQIAKENQQVAKDVTLHQALLRLPQYQTDLLLTFNQPPPDNRSSLGPENLSPAPWSLGDFEQLVTSLTLHDPNIFGPQ*	CAG	ACT	GAT	Q	T	D
ENST00000265304.11	117	465	1.257442912767805e-4	36.427444794952685	149	SSBP1	3006	ATGTTTCGAAGACCTGTATTACAGGTACTTCGTCAGTTTGTAAGACATGAGTCCGAAACAACTACCAGTTTGGTTCTTGAAAGATCCCTGAATCGTGTGCACTTACTTGGGCGAGTGGGTCAGGACCCTGTCTTGAGACAGGTGGAAGGAAAAAATCCAGTCACAATATTTTCTCTAGCAACTAATGAGATGTGGCGATCAGGGGATAGTGAAGTTTACCAACTGGGTGATGTCAGTCAAAAGACAACATGGCACAGAATATCAGTATTCCGGCCAGGCCTCAGAGACGTGGCATATCAATATGTGAAAAAGGGGTCTCGAATTTATTTGGAAGGGAAAATAGACTATGGTGAATACATGGATAAAAATAATGTGAGGCGACAAGCAACAACAATCATAGCTGATAATATTATATTTCTGAGTGACCAGACGAAAGAGAAGGAGTAG	MFRRPVLQVLRQFVRHESETTTSLVLERSLNRVHLLGRVGQDPVLRQVEGKNPVTIFSLATNEMWRSGDSEVYQLGDVSQKTTWHRISVFRPGLRDVAYQYVKKGSRIYLEGKIDYGEYMDKNNVRRQATTIIADNIIFLSDQTKEKE*	TAT	GGT	GAA	Y	G	E
ENST00000394552.3	48	10	2.704178307027537e-6	36.4	182	MCTS2P	3012	ATGTTCAAGAAGTTTGATGAAAAGGAAAGTGTGTCCAACTGCATCCAGTTGAAAACGTCAGTTATTAAGGGCATTAAGAGCCAACTGGTAGAGCAATTTCCAGGTATTGAACCATGGCTTAATCAAATCATGCCTAAGAAAGATCCTGTCAAAATAGTCCGATGCCACGAACATACAGAAATCCTTACCGTAAGTGGGGAATTATTGTTTTTTAGACAAAGAAAGGGGCCTTTTTGTCCAACTCTAAGGTTGCTTCACAAATACCCTTTTATCCTGCCACACCAGCAGGTTGATAAAGGAGCTATCAAATTTGTACTCAGTGGCGCAAATATTATGTGTCCAGGTTTAACTTCTCCTGGAGCTAAGCTGTACCCTGCTGCAGTAGATACGATTGTAGCAGTCACAGCGGAAGGAAAACAGCATGCTCTGTGTGTTGGGGTCATGAAGATGTCTGCAGAAGATATTGAGAAAGTCAACAAAGGAATTGGCATTGAAAATATCCATTATTTAAATGATGGGCTGTGGCACATGAAGACATATAAATGA	MFKKFDEKESVSNCIQLKTSVIKGIKSQLVEQFPGIEPWLNQIMPKKDPVKIVRCHEHTEILTVSGELLFFRQRKGPFCPTLRLLHKYPFILPHQQVDKGAIKFVLSGANIMCPGLTSPGAKLYPAAVDTIVAVTAEGKQHALCVGVMKMSAEDIEKVNKGIGIENIHYLNDGLWHMKTYK*	AAA	GAT	CCT	K	D	P
ENST00000296503.10	49	170	4.5971031219468136e-5	36.3914373088685	210	HMGB2	3015	ATGGGTAAAGGAGACCCCAACAAGCCGCGGGGCAAAATGTCCTCGTACGCCTTCTTCGTGCAGACCTGCCGGGAAGAGCACAAGAAGAAACACCCGGACTCTTCCGTCAATTTCGCGGAATTCTCCAAGAAGTGTTCGGAGAGATGGAAGACCATGTCTGCAAAGGAGAAGTCGAAGTTTGAAGATATGGCAAAAAGTGACAAAGCTCGCTATGACAGGGAGATGAAAAATTACGTTCCTCCCAAAGGTGATAAGAAGGGGAAGAAAAAGGACCCCAATGCTCCTAAAAGGCCACCATCTGCCTTCTTCCTGTTTTGCTCTGAACATCGCCCAAAGATCAAAAGTGAACACCCTGGCCTATCCATTGGGGATACTGCAAAGAAATTGGGTGAAATGTGGTCTGAGCAGTCAGCCAAAGATAAACAACCATATGAACAGAAAGCAGCTAAGCTAAAGGAGAAATATGAAAAGGATATTGCTGCATATCGTGCCAAGGGCAAAAGTGAAGCAGGAAAGAAGGGCCCTGGCAGGCCAACAGGCTCAAAGAAGAAGAACGAACCAGAAGATGAGGAGGAGGAGGAGGAAGAAGAAGATGAAGATGAGGAGGAAGAGGATGAAGATGAAGAATAA	MGKGDPNKPRGKMSSYAFFVQTCREEHKKKHPDSSVNFAEFSKKCSERWKTMSAKEKSKFEDMAKSDKARYDREMKNYVPPKGDKKGKKKDPNAPKRPPSAFFLFCSEHRPKIKSEHPGLSIGDTAKKLGEMWSEQSAKDKQPYEQKAAKLKEKYEKDIAAYRAKGKSEAGKKGPGRPTGSKKKNEPEDEEEEEEEEDEDEEEEDEDEE*	AGA	TGG	AAG	R	W	K
ENST00000262193.7	142	81	2.1903844286923055e-5	36.36734693877551	242	PSMB1	3017	ATGTTGTCCTCTACAGCCATGTATTCGGCTCCTGGCAGAGACTTGGGGATGGAACCGCACAGAGCCGCGGGCCCTTTGCAGCTGCGATTTTCGCCCTACGTTTTCAACGGAGGTACTATACTGGCAATTGCTGGAGAAGATTTTGCAATTGTTGCTTCTGATACTCGATTGAGTGAAGGGTTTTCAATTCATACGCGGGATAGCCCCAAATGTTACAAATTAACAGACAAAACAGTCATTGGATGCAGCGGTTTTCATGGAGACTGTCTTACGCTGACAAAGATTATTGAAGCAAGACTAAAGATGTATAAGCATTCCAATAATAAGGCCATGACTACGGGGGCAATTGCTGCAATGCTGTCTACAATCCTGTATTCAAGGCGCTTCTTTCCATACTATGTTTACAACATCATCGGTGGACTTGATGAAGAAGGAAAGGGGGCTGTATACAGCTTTGATCCAGTAGGGTCTTACCAGAGAGACTCCTTCAAGGCTGGAGGCTCAGCAAGTGCCATGCTACAGCCCCTGCTTGACAACCAGGTTGGTTTTAAGAACATGCAGAATGTGGAGCATGTTCCGCTGTCCTTGGACAGAGCCATGCGGCTGGTGAAAGATGTCTTCATTTCTGCGGCTGAGAGAGATGTGTACACTGGGGACGCACTCCGGATCTGCATAGTGACCAAAGAGGGCATCAGGGAGGAAACTGTTTCCTTAAGGAAGGACTGA	MLSSTAMYSAPGRDLGMEPHRAAGPLQLRFSPYVFNGGTILAIAGEDFAIVASDTRLSEGFSIHTRDSPKCYKLTDKTVIGCSGFHGDCLTLTKIIEARLKMYKHSNNKAMTTGAIAAMLSTILYSRRFFPYYVYNIIGGLDEEGKGAVYSFDPVGSYQRDSFKAGGSASAMLQPLLDNQVGFKNMQNVEHVPLSLDRAMRLVKDVFISAAERDVYTGDALRICIVTKEGIREETVSLRKD*	CTT	GAT	GAA	L	D	E
ENST00000593135.6	348	8	2.1633426456220298e-6	36.297872340425535	853	KIF18B	3020	ATGGCAGTGGAGGACAGCACGCTGCAAGTAGTGGTACGGGTGCGGCCCCCCACCCCTCGGGAGCTGGACAGTCAGCGGCGGCCAGTGGTTCAGGTGGTGGACGAGCGGGTGCTGGTGTTTAACCCTGAGGAGCCCGATGGAGGGTTCCCTGGCCTGAAATGGGGTGGCACCCATGATGGCCCCAAGAAGAAGGGCAAAGACCTGACGTTTGTCTTTGACCGGGTCTTTGGCGAGGCGGCCACCCAACAGGACGTGTTCCAGCACACCACGCACAGCGTCCTGGACAGCTTCCTCCAGGGCTACAACTGCTCAGTGTTTGCCTACGGGGCCACCGGGGCTGGGAAGACACACACCATGCTGGGAAGGGAGGGGGACCCCGGCATCATGTACCTGACCACCGTGGAACTGTACAGGCGCCTGGAGGCCCGCCAGCAGGAGAAGCACTTCGAGGTGCTCATCAGCTACCAGGAGGTGTATAATGAACAGATCCATGACCTCCTGGAGCCCAAGGGGCCCCTTGCCATCCGCGAGGACCCCGACAAGGGGGTGGTGGTGCAAGGACTTTCTTTCCACCAGCCAGCCTCAGCCGAGCAGCTGCTGGAGATACTGACCAGGGGGAACCGTAACCGCACGCAGCACCCCACTGATGCCAACGCGACTTCCTCCCGCTCCCATGCCATCTTCCAGATCTTTGTGAAGCAGCAGGACCGGGTTCCAGGACTGACCCAGGCTGTCCAGGTGGCCAAGATGAGCCTGATTGACCTGGCTGGCTCAGAGCGGGCATCCAGCACCCATGCGAAGGGGGAGCGGCTGCGGGAGGGGGCCAACATCAACCGCTCTCTGCTGGCGCTCATCAACGTCCTCAATGCCTTGGCCGATGCAAAGGGCCGCAAGACCCATGTGCCCTACCGGGACAGCAAACTGACCCGCCTGCTCAAAGACTCCCTCGGGGGCAACTGCCGCACAGTGATGATCGCTGCCATCAGCCCCTCCAGCCTGACCTACGAGGACACGTACAACACCCTCAAATATGCCGACCGGGCCAAGGAGATCAGGCTCTCGCTGAAGAGCAATGTGACCAGCCTGGACTGTCACATCAGCCAGTATGCTACCATCTGCCAACAGCTCCAGGCTGAGGTAGCCGCTCTGAGGAAGAAGCTCCAAGTGTATGAGGGGGGAGGCCAGCCCCCACCACAGGACCTCCCAGGATCTCCCAAGTCGGGACCACCACCAGAACACCAGCCCTGCACCCCAGAGCTCCCTGCAGGGCCTAGAGCCCTTCAAGAGGAGAGTCTGGGGATGGAGGCCCAGGTGGAGAGGGCCATGGAAGGGAACTCTTCAGACCAGGAGCAGTCCCCAGAGGATGAGGATGAAGGCCCAGCTGAGGAGGTTCCAACCCAGATGCCAGAGCAGAACCCCACACATGCACTGCCAGAGTCCCCTCGCCTGACCCTGCAGCCCAAGCCAGTCGTGGGCCACTTCTCAGCACGGGAACTGGATGGGGACCGTTCTAAGCAGTTGGCCCTAAAGGTGCTGTGCGTTGCCCAGCGGCAGTACTCCCTGCTCCAAGCAGCCAACCTCCTGACGCCCGACATGATCACAGAGTTTGAGACCCTACAGCAGCTGGTGCAAGAGGAAAAAATTGAGCCTGGGGCAGAGGCCTTGAGGACTTCAGGCCTGGCCAGGGGGGCACCTCTGGCTCAGGAGCTGTGTTCAGAGTCAATCCCTGTGCCGTCTCCTCTCTGCCCAGAGCCTCCAGGATACACTGGCCCTGTGACCCGGACTATGGCGAGGCGACTGAGTGGCCCCCTGCACACCCTGGGAATCCCGCCTGGACCCAACTGCACCCCAGCCCAGGGGTCCCGATGGCCCATGGAGAAGAAGAGGAGGAGACCAAGCGCCTTGGAGGCAGACAGTCCCATGGCCCCAAAGCGGGGCACCAAGCGCCAGCGCCAGTCCTTCCTGCCCTGCCTAAGGAGAGGGTCTCTGCCTGACACCCAACCTTCACAGGGGCCCAGCACCCCCAAAGGAGAAAGGGCCTCCTCCCCCTGCCATTCCCCTCGCGTTTGCCCAGCCACAGTCATCAAAAGCCGGGTGCCCCTGGGCCCTTCCGCCATGCAGAACTGCTCCACCCCGCTGGCTCTGCCCACTCGAGACCTCAATGCCACCTTTGATCTCTCTGAGGAGCCTCCCTCAAAGCCCAGTTTCCATGAATGCATTGGCTGGGACAAAATACCCCAGGAGCTGAGCAGGCTGGACCAGCCCTTCATCCCCAGGGCACCTGTGCCCCTGTTCACCATGAAGGGCCCCAAGCCAACATCTTCCCTCCCTGGGACCTCTGCCTGCAAGAAGAAGCGCGTTGCGAGTTCCTCAGTCTCCCATGGCCGCAGCCGCATCGCCCGCCTCCCCAGCAGCACTTTGAAGAGGCCAGCTGGGCCCCTTGTACTCCCAGAGCTGCCCTTGAGTCCCCTGTGCCCTAGCAACCGGAGGAATGGAAAGGACCTCATCAGGGTGGGGAGAGCACTCTCAGCAGGGAACGGCGTCACCAAGGTGTCCTGA	MAVEDSTLQVVVRVRPPTPRELDSQRRPVVQVVDERVLVFNPEEPDGGFPGLKWGGTHDGPKKKGKDLTFVFDRVFGEAATQQDVFQHTTHSVLDSFLQGYNCSVFAYGATGAGKTHTMLGREGDPGIMYLTTVELYRRLEARQQEKHFEVLISYQEVYNEQIHDLLEPKGPLAIREDPDKGVVVQGLSFHQPASAEQLLEILTRGNRNRTQHPTDANATSSRSHAIFQIFVKQQDRVPGLTQAVQVAKMSLIDLAGSERASSTHAKGERLREGANINRSLLALINVLNALADAKGRKTHVPYRDSKLTRLLKDSLGGNCRTVMIAAISPSSLTYEDTYNTLKYADRAKEIRLSLKSNVTSLDCHISQYATICQQLQAEVAALRKKLQVYEGGGQPPPQDLPGSPKSGPPPEHQPCTPELPAGPRALQEESLGMEAQVERAMEGNSSDQEQSPEDEDEGPAEEVPTQMPEQNPTHALPESPRLTLQPKPVVGHFSARELDGDRSKQLALKVLCVAQRQYSLLQAANLLTPDMITEFETLQQLVQEEKIEPGAEALRTSGLARGAPLAQELCSESIPVPSPLCPEPPGYTGPVTRTMARRLSGPLHTLGIPPGPNCTPAQGSRWPMEKKRRRPSALEADSPMAPKRGTKRQRQSFLPCLRRGSLPDTQPSQGPSTPKGERASSPCHSPRVCPATVIKSRVPLGPSAMQNCSTPLALPTRDLNATFDLSEEPPSKPSFHECIGWDKIPQELSRLDQPFIPRAPVPLFTMKGPKPTSSLPGTSACKKKRVASSSVSHGRSRIARLPSSTLKRPAGPLVLPELPLSPLCPSNRRNGKDLIRVGRALSAGNGVTKVS*	CGG	GCC	AAG	R	A	K
ENST00000427358.3	185	10	2.7041783070275375e-6	36.29032258064516	225	FAHD1	3021	ATGGGAATCATGGCAGCATCCAGGCCATTGTCCCGCTTCTGGGAGTGGGGAAAGAACATCGTCTGCGTGGGGAGGAACTACGCGGACCACGTCAGGGAGATGCGCAGCGCGGTGTTGAGCGAGCCCGTGCTGTTCCTGAAGCCGTCCACGGCCTACGCGCCCGAGGGCTCGCCCATCCTCATGCCCGCGTACACTCGCAACCTGCACCACGAGCTGGAGCTGGGCGTGGTGATGGGCAAGCGCTGCCGCGCAGTCCCCGAGGCTGCGGCCATGGACTACGTGGGCGGCTATGCCCTGTGCCTGGATATGACCGCCCGGGACGTGCAGGACGAGTGCAAGAAGAAGGGGCTGCCCTGGACTCTGGCGAAGAGCTTCACGGCGTCCTGCCCGGTCAGCGCGTTCGTGCCCAAGGAGAAGATCCCTGACCCTCACAAGCTGAAGCTCTGGCTCAAGGTCAACGGCGAACTCAGACAGGAGGGTGAGACATCCTCCATGATTTTTTCCATCCCCTACATCATCAGCTATGTTTCTAAGATCATAACCTTGGAAGAAGGAGATATTATCTTGACTGGGACGCCAAAGGGAGTTGGACCGGTTAAAGAAAACGATGAGATCGAGGCTGGCATACACGGGCTGGTCAGTATGACATTTAAAGTGGAAAAGCCAGAATATTGA	MGIMAASRPLSRFWEWGKNIVCVGRNYADHVREMRSAVLSEPVLFLKPSTAYAPEGSPILMPAYTRNLHHELELGVVMGKRCRAVPEAAAMDYVGGYALCLDMTARDVQDECKKKGLPWTLAKSFTASCPVSAFVPKEKIPDPHKLKLWLKVNGELRQEGETSSMIFSIPYIISYVSKIITLEEGDIILTGTPKGVGPVKENDEIEAGIHGLVSMTFKVEKPEY*	GAA	GGA	GAT	E	G	D
ENST00000503362.2	134	13	3.515431799135799e-6	36.2	181	SPCS3	3032	ATGAACACGGTGCTGTCGCGGGCGAACTCACTGTTCGCCTTCTCGCTGAGCGTGATGGCGGCGCTCACCTTCGGCTGCTTCATCACCACCGCCTTCAAAGACAGGAGCGTCCCGGTGCGGCTGCACGTCTCGCGGATCATGCTAAAAAATGTAGAAGATTTCACTGGACCTAGAGAAAGAAGTGATCTGGGATTTATCACATTTGATATAACTGCTGATCTAGAGAATATATTTGATTGGAATGTTAAGCAGTTGTTTCTTTATTTATCAGCAGAATATTCAACAAAAAATAATGCTCTGAACCAAGTTGTCCTATGGGACAAGATTGTTTTGAGAGGTGATAATCCGAAGCTGCTGCTGAAAGATATGAAAACAAAATATTTTTTCTTTGACGATGGAAATGGTCTCAAGGGAAACAGGAATGTCACTTTGACCCTGTCTTGGAACGTCGTACCAAATGCTGGAATTCTACCTCTTGTGACAGGATCAGGACACGTATCTGTCCCATTTCCAGATACATATGAAATAACGAAGAGTTATTAA	MNTVLSRANSLFAFSLSVMAALTFGCFITTAFKDRSVPVRLHVSRIMLKNVEDFTGPRERSDLGFITFDITADLENIFDWNVKQLFLYLSAEYSTKNNALNQVVLWDKIVLRGDNPKLLLKDMKTKYFFFDDGNGLKGNRNVTLTLSWNVVPNAGILPLVTGSGHVSVPFPDTYEITKSY*	GGA	AAT	GGT	G	N	G
ENST00000265462.9	197	19	5.137938783352321e-6	36.150442477876105	215	PRDX5	3034	ATGGGACTAGCTGGCGTGTGCGCCCTGAGACGCTCAGCGGGCTATATACTCGTCGGTGGGGCCGGCGGTCAGTCTGCGGCAGCGGCAGCAAGACGGTACAGTGAAGGAGAGTGGGCGTCTGGCGGGGTCCGCAGTTTCAGCAGAGCCGCTGCAGCCATGGCCCCAATCAAGGTGGGAGATGCCATCCCAGCAGTGGAGGTGTTTGAAGGGGAGCCAGGGAACAAGGTGAACCTGGCAGAGCTGTTCAAGGGCAAGAAGGGTGTGCTGTTTGGAGTTCCTGGGGCCTTCACCCCTGGATGTTCCAAGACACACCTGCCAGGGTTTGTGGAGCAGGCTGAGGCTCTGAAGGCCAAGGGAGTCCAGGTGGTGGCCTGTCTGAGTGTTAATGATGCCTTTGTGACTGGCGAGTGGGGCCGAGCCCACAAGGCGGAAGGCAAGGTTCGGCTCCTGGCTGATCCCACTGGGGCCTTTGGGAAGGAGACAGACTTATTACTAGATGATTCGCTGGTGTCCATCTTTGGGAATCGACGTCTCAAGAGGTTCTCCATGGTGGTACAGGATGGCATAGTGAAGGCCCTGAATGTGGAACCAGATGGCACAGGCCTCACCTGCAGCCTGGCACCCAATATCATCTCACAGCTCTGA	MGLAGVCALRRSAGYILVGGAGGQSAAAAARRYSEGEWASGGVRSFSRAAAAMAPIKVGDAIPAVEVFEGEPGNKVNLAELFKGKKGVLFGVPGAFTPGCSKTHLPGFVEQAEALKAKGVQVVACLSVNDAFVTGEWGRAHKAEGKVRLLADPTGAFGKETDLLLDDSLVSIFGNRRLKRFSMVVQDGIVKALNVEPDGTGLTCSLAPNIISQL*	GAA	CCA	GAT	E	P	D
ENST00000396618.9	56	8	2.1633426456220298e-6	36.131147540983605	551	COCH	3037	ATGTCCGCAGCCTGGATCCCGGCTCTCGGCCTCGGTGTGTGTCTGCTGCTGCTGCCGGGGCCCGCGGGCAGCGAGGGAGCCGCTCCCATTGCTATCACATGTTTTACCAGAGGCTTGGACATCAGGAAAGAGAAAGCAGATGTCCTCTGCCCAGGGGGCTGCCCTCTTGAGGAATTCTCTGTGTATGGGAACATAGTATATGCTTCTGTATCGAGCATATGTGGGGCTGCTGTCCACAGGGGAGTAATCAGCAACTCAGGGGGACCTGTACGAGTCTATAGCCTACCTGGTCGAGAAAACTATTCCTCAGTAGATGCCAATGGCATCCAGTCTCAAATGCTTTCTAGATGGTCTGCTTCTTTCACAGTAACTAAAGGCAAAAGTAGTACACAGGAGGCCACAGGACAAGCAGTGTCCACAGCACATCCACCAACAGGTAAACGACTAAAGAAAACACCCGAGAAGAAAACTGGCAATAAAGATTGTAAAGCAGACATTGCATTTCTGATTGATGGAAGCTTTAATATTGGGCAGCGCCGATTTAATTTACAGAAGAATTTTGTTGGAAAAGTGGCTCTAATGTTGGGAATTGGAACAGAAGGACCACATGTGGGCCTTGTTCAAGCCAGTGAACATCCCAAAATAGAATTTTACTTGAAAAACTTTACATCAGCCAAAGATGTTTTGTTTGCCATAAAGGAAGTAGGTTTCAGAGGGGGTAATTCCAATACAGGAAAAGCCTTGAAGCATACTGCTCAGAAATTCTTCACGGTAGATGCTGGAGTAAGAAAAGGGATCCCCAAAGTGGTGGTGGTATTTATTGATGGTTGGCCTTCTGATGACATCGAGGAAGCAGGCATTGTGGCCAGAGAGTTTGGTGTCAATGTATTTATAGTTTCTGTGGCCAAGCCTATCCCTGAAGAACTGGGGATGGTTCAGGATGTCACATTTGTTGACAAGGCTGTCTGTCGGAATAATGGCTTCTTCTCTTACCACATGCCCAACTGGTTTGGCACCACAAAATACGTAAAGCCTCTGGTACAGAAGCTGTGCACTCATGAACAAATGATGTGCAGCAAGACCTGTTATAACTCAGTGAACATTGCCTTTCTAATTGATGGCTCCAGCAGTGTTGGAGATAGCAATTTCCGCCTCATGCTTGAATTTGTTTCCAACATAGCCAAGACTTTTGAAATCTCGGACATTGGTGCCAAGATAGCTGCTGTACAGTTTACTTATGATCAGCGCACGGAGTTCAGTTTCACTGACTATAGCACCAAAGAGAATGTCCTAGCTGTCATCAGAAACATCCGCTATATGAGTGGTGGAACAGCTACTGGTGATGCCATTTCCTTCACTGTTAGAAATGTGTTTGGCCCTATAAGGGAGAGCCCCAACAAGAACTTCCTAGTAATTGTCACAGATGGGCAGTCCTATGATGATGTCCAAGGCCCTGCAGCTGCTGCACATGATGCAGGAATCACTATCTTCTCTGTTGGTGTGGCTTGGGCACCTCTGGATGACCTGAAAGATATGGCTTCTAAACCGAAGGAGTCTCATGCTTTCTTCACAAGAGAGTTCACAGGATTAGAACCAATTGTTTCTGATGTCATCAGAGGCATTTGTAGAGATTTCTTAGAATCCCAGCAATAA	MSAAWIPALGLGVCLLLLPGPAGSEGAAPIAITCFTRGLDIRKEKADVLCPGGCPLEEFSVYGNIVYASVSSICGAAVHRGVISNSGGPVRVYSLPGRENYSSVDANGIQSQMLSRWSASFTVTKGKSSTQEATGQAVSTAHPPTGKRLKKTPEKKTGNKDCKADIAFLIDGSFNIGQRRFNLQKNFVGKVALMLGIGTEGPHVGLVQASEHPKIEFYLKNFTSAKDVLFAIKEVGFRGGNSNTGKALKHTAQKFFTVDAGVRKGIPKVVVVFIDGWPSDDIEEAGIVAREFGVNVFIVSVAKPIPEELGMVQDVTFVDKAVCRNNGFFSYHMPNWFGTTKYVKPLVQKLCTHEQMMCSKTCYNSVNIAFLIDGSSSVGDSNFRLMLEFVSNIAKTFEISDIGAKIAAVQFTYDQRTEFSFTDYSTKENVLAVIRNIRYMSGGTATGDAISFTVRNVFGPIRESPNKNFLVIVTDGQSYDDVQGPAAAAHDAGITIFSVGVAWAPLDDLKDMASKPKESHAFFTREFTGLEPIVSDVIRGICRDFLESQQ*	CCT	CTT	GAG	P	L	E
ENST00000295317.4	101	10	2.7041783070275375e-6	36.12612612612613	401	RNF149	3039	ATGGCGTGGCGGCGGCGCGAAGCCAGCGTCGGGGCTCGCGGCGTGTTGGCTCTGGCGTTGCTCGCCCTGGCCCTGTGCGTGCCCGGGGCCCGGGGCCGGGCTCTCGAGTGGTTCTCGGCCGTGGTAAACATCGAGTACGTGGACCCGCAGACCAACCTGACGGTGTGGAGCGTCTCGGAGAGTGGCCGCTTCGGCGACAGCTCGCCCAAGGAGGGCGCGCATGGCCTGGTGGGCGTCCCGTGGGCGCCCGGCGGAGACCTCGAGGGCTGCGCGCCCGACACGCGCTTCTTCGTGCCCGAGCCCGGCGGCCGAGGGGCCGCGCCCTGGGTCGCCCTGGTGGCTCGTGGGGGCTGCACCTTCAAGGACAAGGTGCTGGTGGCGGCGCGGAGGAACGCCTCGGCCGTCGTCCTCTACAATGAGGAGCGCTACGGGAACATCACCTTGCCCATGTCTCACGCGGGAACAGGAAATATAGTGGTCATTATGATTAGCTATCCAAAAGGAAGAGAAATTTTGGAGCTGGTGCAAAAAGGAATTCCAGTAACGATGACCATAGGGGTTGGCACCCGGCATGTACAGGAGTTCATCAGCGGTCAGTCTGTGGTGTTTGTGGCCATTGCCTTCATCACCATGATGATTATCTCGTTAGCCTGGCTAATATTTTACTATATACAGCGTTTCCTATATACTGGCTCTCAGATTGGAAGTCAGAGCCATAGAAAAGAAACTAAGAAAGTTATTGGCCAGCTTCTACTTCATACTGTAAAGCATGGAGAAAAGGGAATTGATGTTGATGCTGAAAATTGTGCAGTGTGTATTGAAAATTTCAAAGTAAAGGATATTATTAGAATTCTGCCATGCAAGCATATTTTTCATAGAATATGCATTGACCCATGGCTTTTGGATCACCGAACATGTCCAATGTGTAAACTTGATGTCATCAAAGCCCTAGGATATTGGGGAGAGCCTGGGGATGTACAGGAGATGCCTGCTCCAGAATCTCCTCCTGGAAGGGATCCAGCTGCAAATTTGAGTCTAGCTTTACCAGATGATGACGGAAGTGATGACAGCAGTCCACCATCAGCCTCCCCTGCTGAATCTGAGCCACAGTGTGATCCCAGCTTTAAAGGAGATGCAGGAGAAAATACGGCATTGCTAGAAGCCGGCAGGAGTGACTCTCGGCATGGAGGACCCATCTCCTAG	MAWRRREASVGARGVLALALLALALCVPGARGRALEWFSAVVNIEYVDPQTNLTVWSVSESGRFGDSSPKEGAHGLVGVPWAPGGDLEGCAPDTRFFVPEPGGRGAAPWVALVARGGCTFKDKVLVAARRNASAVVLYNEERYGNITLPMSHAGTGNIVVIMISYPKGREILELVQKGIPVTMTIGVGTRHVQEFISGQSVVFVAIAFITMMIISLAWLIFYYIQRFLYTGSQIGSQSHRKETKKVIGQLLLHTVKHGEKGIDVDAENCAVCIENFKVKDIIRILPCKHIFHRICIDPWLLDHRTCPMCKLDVIKALGYWGEPGDVQEMPAPESPPGRDPAANLSLALPDDDGSDDSSPPSASPAESEPQCDPSFKGDAGENTALLEAGRSDSRHGGPIS*	GAG	CCC	GGC	E	P	G
ENST00000403716.5	68	23	6.219610106163336e-6	36.09933774834437	237	PLEKHB2	3043	ATGGCGTTTGTGAAGAGTGGCTGGTTGCTGCGACAGAGTACTATTTTGAAGCGCTGGAAGAAGAACTGGTTTGATCTGTGGTCGGATGGTCACCTGATCTATTATGATGACCAGACTCGGCAGAATATCGAGGATAAGGTCCACATGCCAATGGACTGCATCAACATCCGCACGGGGCAGGAATGTCGGGATACTCAGCCCCCGGATGGAAAGTCAAAAGACTGCATGCTCCAGATTGTTTGTCGAGATGGGAAAACAATTAGTCTTTGTGCAGAAAGCACAGATGATTGCTTGGCCTGGAAATTTACACTCCAAGATTCTAGGACAAACACAGCGTATGTGGGCTCTGCAGTCATGACCGATGAGACATCCGTGGTTTCCTCACCTCCACCATACACGGCCTATGCTGCACCGGCCCCTGAGCAGGCTTATGGCTATGGGCCATACGGTGGTGCGTACCCGCCAGGAACTCAAGTTGTCTACGCTGCGAATGGGCAGGCGTATGCCGTGCCCTACCAGTACCCATATGCAGAGACCATCCTCATGACACGTCATTGCACTGCAGTTTCCAGGGGACTTTATGGACAGCAGCCTGCTAACCAAGTCATCATTCGAGAGCGCTATCGAGACAACGACAGCGACCTGGCACTGGGCATGCTGGCAGGAGCAGCCACGGGCATGGCCTTAGGGTCTCTATTTTGGGTCTTCTAG	MAFVKSGWLLRQSTILKRWKKNWFDLWSDGHLIYYDDQTRQNIEDKVHMPMDCINIRTGQECRDTQPPDGKSKDCMLQIVCRDGKTISLCAESTDDCLAWKFTLQDSRTNTAYVGSAVMTDETSVVSSPPPYTAYAAPAPEQAYGYGPYGGAYPPGTQVVYAANGQAYAVPYQYPYAETILMTRHCTAVSRGLYGQQPANQVIIRERYRDNDSDLALGMLAGAATGMALGSLFWVF*	CCC	CCG	GAT	P	P	D
ENST00000428931.6	797	18	4.867520952649568e-6	36.06629834254144	1088	UBAP2L	3045	ATGATGACATCGGTGGGCACTAACCGAGCCCGGGGAAACTGGGAACAACCTCAAAACCAAAACCAGACACAGCACAAGCAGCGGCCACAGGCCACTGCAGAACAAATTAGACTTGCACAGATGATTTCGGACCATAATGATGCTGACTTTGAGGAGAAGGTGAAACAATTGATTGATATTACAGGCAAGAACCAGGATGAATGTGTGATTGCTTTGCATGACTGCAATGGAGATGTCAACAGAGCTATCAATGTTCTTCTGGAAGGAAACCCAGACACGCATTCCTGGGAGATGGTCGGGAAGAAGAAGGGAGTCTCAGGCCAGAAGGATGGTGGCCAGACGGAATCCAATGAGGAAGGCAAAGAAAATCGAGACCGGGACAGAGACTATAGTCGGCGACGTGGTGGGCCACCAAGACGGGGGAGAGGTGCCAGCCGTGGACGAGAGTTTCGAGGTCAGGAAAATGGATTGGATGGCACCAAGAGTGGAGGGCCTTCTGGAAGAGGAACAGAAAGAGGCAGAAGGGGCCGTGGCCGAGGCAGAGGTGGCTCTGGTAGGCGAGGAGGAAGGTTTTCTGCTCAAGGAATGGGAACCTTTAACCCAGCTGATTATGCAGAGCCAGCCAATACTGATGATAACTATGGCAATAGCAGCGGCAATACGTGGAACAACACTGGCCACTTTGAACCAGATGATGGGACGAGTGCATGGAGGACTGCAACAGAGGAGTGGGGGACTGAAGATTGGAATGAAGATCTTTCTGAGACCAAGATCTTCACTGCCTCTAATGTGTCTTCAGTGCCTCTGCCTGCGGAGAATGTGACAATCACTGCTGGTCAGAGAATTGACCTTGCTGTTCTGCTGGGGAAGACACCATCTACAATGGAGAATGATTCATCTAATCTGGATCCGTCTCAGGCTCCTTCTCTGGCCCAGCCTCTGGTGTTCAGTAATTCGAAGCAGACTGCCATATCACAGCCTGCTTCAGGGAACACATTTTCTCATCACAGTATGGTGAGCATGTTAGGGAAAGGATTTGGTGATGTCGGTGAAGCTAAAGGCGGCAGTACTACAGGCTCCCAGTTCTTGGAGCAATTCAAGACTGCCCAAGCCCTGGCTCAGTTGGCAGCTCAGCATTCTCAGTCTGGAAGCACCACCACCTCCTCTTGGGACATGGGCTCGACGACACAATCCCCATCACTGGTGCAGTATGATTTGAAGAACCCAAGTGATTCAGCAGTGCACAGCCCCTTTACAAAGCGCCAGGCTTTTACCCCATCTTCAACCATGATGGAGGTGTTCCTTCAGGAGAAGTCACCTGCAGTGGCTACCTCCACAGCTGCACCTCCACCTCCGTCTTCTCCTCTGCCAAGCAAATCCACATCGGCTCCACAGATGTCGCCTGGATCTTCAGACAACCAGTCCTCTAGCCCTCAGCCGGCTCAGCAGAAACTGAAACAGCAGAAGAAAAAAGCCTCCTTGACTTCTAAGATTCCTGCTCTGGCTGTGGAGATGCCTGGCTCAGCAGATATCTCAGGGCTAAACCTGCAGTTTGGGGCATTGCAGTTTGGGTCAGAGCCTGTCCTTTCTGATTATGAGTCCACCCCCACCACGAGCGCCTCTTCAAGCCAGGCTCCAAGTAGCCTGTATACCAGCACGGCCAGTGAATCATCCTCTACAATTTCATCTAACCAGAGTCAGGAGTCTGGTTATCAGAGCGGCCCAATTCAGTCGACAACCTATACCTCCCAAAATAATGCTCAGGGCCCTCTTTATGAACAGAGATCCACACAGACTCGGCGGTACCCCAGCTCCATCTCTTCATCACCCCAAAAGGACCTGACTCAGGCAAAGAATGGCTTCAGTTCTGTGCAGGCCACGCAGTTACAGACCACACAATCTGTTGAAGGTGCTACAGGCTCTGCAGTGAAATCTGATTCACCTTCCACTTCTAGCATCCCCCCTCTCAATGAAACGGTATCTGCAGCTTCCTTACTGACGACAACCAATCAGCATTCATCCTCCTTGGGTGGCTTGAGCCACAGTGAGGAGATTCCAAATACTACCACCACACAACACAGCAGCACGTTATCTACGCAGCAGAATACCCTTTCATCATCAACATCTTCTGGGCGCACTTCGACATCCACTCTTTTGCACACAAGTGTGGAGAGTGAGGCGAATCTCCATTCTTCCTCCAGCACTTTTTCCACCACATCCAGCACAGTCTCTGCACCTCCCCCAGTGGTCAGTGTCTCCTCCAGTCTCAATAGTGGCAGTAGCCTGGGCCTCAGCCTAGGCAGCAACTCCACTGTCACAGCCTCGACTCGAAGCTCAGTTGCTACGACTTCAGGAAAAGCTCCTCCCAACCTCCCTCCTGGGGTCCCGCCGTTGTTGCCTAATCCGTATATTATGGCTCCAGGGCTGTTACATGCCTACCCGCCACAAGTATATGGTTATGATGACTTGCAGATGCTTCAGACAAGATTTCCATTGGATTACTACAGCATCCCATTTCCCACACCCACTACTCCGCTGACTGGGAGGGATGGTAGCCTGGCCAGCAACCCTTATTCTGGTGACCTCACAAAGTTCGGCCGTGGGGATGCCTCCTCCCCAGCCCCGGCCACAACCTTGGCCCAACCCCAACAGAACCAGACGCAGACTCACCATACCACGCAGCAGACATTCCTGAACCCGGCGCTGCCTCCTGGCTACAGTTACACCAGCCTGCCATACTATACAGGGGTCCCGGGCCTCCCCAGCACCTTCCAGTATGGGCCTGCTGTGTTCCCTGTGGCTCCTACCTCTTCCAAGCAGCATGGTGTGAATGTCAGTGTGAATGCATCGGCCACCCCTTTCCAACAGCCGAGTGGATATGGGTCTCATGGATACAACACTGGTGTTTCAGTCACCTCCAGTAACACGGGCGTGCCAGATATCTCGGGTTCTGTGTACTCCAAAACCCAGCAGTCCTTTGAGAAACAAGGTTTTCATTCCGGTACTCCTGCTGCTTCCTTCAACTTGCCTTCAGCCCTAGGAAGTGGGGGCCCCATCAATCCGGCCACAGCTGCTGCCTACCCACCTGCCCCCTTTATGCACATTCTGACCCCCCATCAGCAGCCGCATTCTCAGATCCTTCACCATCACCTGCAGCAGGATGGCCAGACGGGCAGCGGGCAACGTAGCCAGACCAGCTCCATCCCGCAGAAGCCCCAGACCAACAAGTCTGCCTACAACAGCTACAGCTGGGGGGCCAACTGA	MMTSVGTNRARGNWEQPQNQNQTQHKQRPQATAEQIRLAQMISDHNDADFEEKVKQLIDITGKNQDECVIALHDCNGDVNRAINVLLEGNPDTHSWEMVGKKKGVSGQKDGGQTESNEEGKENRDRDRDYSRRRGGPPRRGRGASRGREFRGQENGLDGTKSGGPSGRGTERGRRGRGRGRGGSGRRGGRFSAQGMGTFNPADYAEPANTDDNYGNSSGNTWNNTGHFEPDDGTSAWRTATEEWGTEDWNEDLSETKIFTASNVSSVPLPAENVTITAGQRIDLAVLLGKTPSTMENDSSNLDPSQAPSLAQPLVFSNSKQTAISQPASGNTFSHHSMVSMLGKGFGDVGEAKGGSTTGSQFLEQFKTAQALAQLAAQHSQSGSTTTSSWDMGSTTQSPSLVQYDLKNPSDSAVHSPFTKRQAFTPSSTMMEVFLQEKSPAVATSTAAPPPPSSPLPSKSTSAPQMSPGSSDNQSSSPQPAQQKLKQQKKKASLTSKIPALAVEMPGSADISGLNLQFGALQFGSEPVLSDYESTPTTSASSSQAPSSLYTSTASESSSTISSNQSQESGYQSGPIQSTTYTSQNNAQGPLYEQRSTQTRRYPSSISSSPQKDLTQAKNGFSSVQATQLQTTQSVEGATGSAVKSDSPSTSSIPPLNETVSAASLLTTTNQHSSSLGGLSHSEEIPNTTTTQHSSTLSTQQNTLSSSTSSGRTSTSTLLHTSVESEANLHSSSSTFSTTSSTVSAPPPVVSVSSSLNSGSSLGLSLGSNSTVTASTRSSVATTSGKAPPNLPPGVPPLLPNPYIMAPGLLHAYPPQVYGYDDLQMLQTRFPLDYYSIPFPTPTTPLTGRDGSLASNPYSGDLTKFGRGDASSPAPATTLAQPQQNQTQTHHTTQQTFLNPALPPGYSYTSLPYYTGVPGLPSTFQYGPAVFPVAPTSSKQHGVNVSVNASATPFQQPSGYGSHGYNTGVSVTSSNTGVPDISGSVYSKTQQSFEKQGFHSGTPAASFNLPSALGSGGPINPATAAAYPPAPFMHILTPHQQPHSQILHHHLQQDGQTGSGQRSQTSSIPQKPQTNKSAYNSYSWGAN*	CCG	CCG	TTG	P	P	L
ENST00000323274.15	246	50	1.3520891535137688e-5	36.00917431192661	314	TYMS	3051	ATGCCTGTGGCCGGCTCGGAGCTGCCGCGCCGGCCCTTGCCCCCCGCCGCACAGGAGCGGGACGCCGAGCCGCGTCCGCCGCACGGGGAGCTGCAGTACCTGGGGCAGATCCAACACATCCTCCGCTGCGGCGTCAGGAAGGACGACCGCACGGGCACCGGCACCCTGTCGGTATTCGGCATGCAGGCGCGCTACAGCCTGAGAGATGAATTCCCTCTGCTGACAACCAAACGTGTGTTCTGGAAGGGTGTTTTGGAGGAGTTGCTGTGGTTTATCAAGGGATCCACAAATGCTAAAGAGCTGTCTTCCAAGGGAGTGAAAATCTGGGATGCCAATGGATCCCGAGACTTTTTGGACAGCCTGGGATTCTCCACCAGAGAAGAAGGGGACTTGGGCCCAGTTTATGGCTTCCAGTGGAGGCATTTTGGGGCAGAATACAGAGATATGGAATCAGATTATTCAGGACAGGGAGTTGACCAACTGCAAAGAGTGATTGACACCATCAAAACCAACCCTGACGACAGAAGAATCATCATGTGCGCTTGGAATCCAAGAGATCTTCCTCTGATGGCGCTGCCTCCATGCCATGCCCTCTGCCAGTTCTATGTGGTGAACAGTGAGCTGTCCTGCCAGCTGTACCAGAGATCGGGAGACATGGGCCTCGGTGTGCCTTTCAACATCGCCAGCTACGCCCTGCTCACGTACATGATTGCGCACATCACGGGCCTGAAGCCAGGTGACTTTATACACACTTTGGGAGATGCACATATTTACCTGAATCACATCGAGCCACTGAAAATTCAGCTTCAGCGAGAACCCAGACCTTTCCCAAAGCTCAGGATTCTTCGAAAAGTTGAGAAAATTGATGACTTCAAAGCTGAAGACTTTCAGATTGAAGGGTACAATCCGCATCCAACTATTAAAATGGAAATGGCTGTTTAG	MPVAGSELPRRPLPPAAQERDAEPRPPHGELQYLGQIQHILRCGVRKDDRTGTGTLSVFGMQARYSLRDEFPLLTTKRVFWKGVLEELLWFIKGSTNAKELSSKGVKIWDANGSRDFLDSLGFSTREEGDLGPVYGFQWRHFGAEYRDMESDYSGQGVDQLQRVIDTIKTNPDDRRIIMCAWNPRDLPLMALPPCHALCQFYVVNSELSCQLYQRSGDMGLGVPFNIASYALLTYMIAHITGLKPGDFIHTLGDAHIYLNHIEPLKIQLQREPRPFPKLRILRKVEKIDDFKAEDFQIEGYNPHPTIKMEMAV*	CCA	GGT	GAC	P	G	D
ENST00000301458.10	65	8	2.1633426456220298e-6	35.93650793650794	283	CD320	3059	ATGAGCGGCGGTTGGATGGCGCAGGTTGGAGCGTGGCGAACAGGGGCTCTGGGCCTGGCGCTGCTGCTGCTGCTCGGCCTCGGACTAGGCCTGGAGGCCGCCGCGAGCCCGCTTTCCACCCCGACCTCTGCCCAGGCCGCAGGCCCCAGCTCAGGCTCGTGCCCACCCACCAAGTTCCAGTGCCGCACCAGTGGCTTATGCGTGCCCCTCACCTGGCGCTGCGACAGGGACTTGGACTGCAGCGATGGCAGCGATGAGGAGGAGTGCAGGATTGAGCCATGTACCCAGAAAGGGCAATGCCCACCGCCCCCTGGCCTCCCCTGCCCCTGCACCGGCGTCAGTGACTGCTCTGGGGGAACTGACAAGAAACTGCGCAACTGCAGCCGCCTGGCCTGCCTAGCAGGCGAGCTCCGTTGCACGCTGAGCGATGACTGCATTCCACTCACGTGGCGCTGCGACGGCCACCCAGACTGTCCCGACTCCAGCGACGAGCTCGGCTGTGGAACCAATGAGATCCTCCCGGAAGGGGATGCCACAACCATGGGGCCCCCTGTGACCCTGGAGAGTGTCACCTCTCTCAGGAATGCCACAACCATGGGGCCCCCTGTGACCCTGGAGAGTGTCCCCTCTGTCGGGAATGCCACATCCTCCTCTGCCGGAGACCAGTCTGGAAGCCCAACTGCCTATGGGGTTATTGCAGCTGCTGCGGTGCTCAGTGCAAGCCTGGTCACCGCCACCCTCCTCCTTTTGTCCTGGCTCCGAGCCCAGGAGCGCCTCCGCCCACTGGGGTTACTGGTGGCCATGAAGGAGTCCCTGCTGCTGTCAGAACAGAAGACCTCGCTGCCCTGA	MSGGWMAQVGAWRTGALGLALLLLLGLGLGLEAAASPLSTPTSAQAAGPSSGSCPPTKFQCRTSGLCVPLTWRCDRDLDCSDGSDEEECRIEPCTQKGQCPPPPGLPCPCTGVSDCSGGTDKKLRNCSRLACLAGELRCTLSDDCIPLTWRCDGHPDCPDSSDELGCGTNEILPEGDATTMGPPVTLESVTSLRNATTMGPPVTLESVPSVGNATSSSAGDQSGSPTAYGVIAAAAVLSASLVTATLLLLSWLRAQERLRPLGLLVAMKESLLLSEQKTSLP*	AGT	GGC	TTA	S	G	L
ENST00000306846.8	197	14	3.7858496298385526e-6	35.93582887700535	480	PAIP1	3060	ATGTCGGACGGTTTCGATCGGGCCCCAGGTGCTGGTCGGGGCCGGAGCCGGGGCCTGGGCCGCGGAGGGGGCGGGCCTGAGGGCGGCGGTTTCCCGAACGGAGCGGGGCCTGCTGAGCGGGCGCGGCACCAGCCGCCGCAACCCAAAGCCCCGGGCTTCCTGCAGCCACCGCCGCTGCGCCAGCCCAGGACGACCCCGCCGCCAGGGGCCCAGTGCGAGGTCCCCGCCAGCCCCCAGCGGCCTTCCCGGCCCGGGGCGCTCCCAGAGCAAACGAGGCCCCTGAGAGCTCCACCTAGTTCACAGGATAAAATCCCACAGCAGAACTCGGAGTCAGCAATGGCTAAGCCCCAGGTGGTTGTAGCTCCTGTATTAATGTCTAAGCTGTCTGTGAATGCCCCTGAATTTTACCCTTCAGGTTATTCTTCCAGTTACACAGAATCCTATGAGGATGGTTGTGAGGATTATCCTACTCTATCAGAATATGTTCAGGATTTTTTGAATCATCTTACAGAGCAGCCTGGCAGTTTTGAAACTGAAATTGAACAGTTTGCAGAGACCCTGAATGGTTGTGTTACAACAGATGATGCTTTGCAAGAACTTGTGGAACTCATCTATCAACAGGCCACATCTATCCCAAATTTCTCTTATATGGGAGCTCGCCTGTGTAATTACCTGTCCCATCATCTGACAATTAGCCCACAGAGTGGCAACTTCCGCCAATTGCTACTTCAAAGATGTCGGACTGAATATGAAGTTAAAGATCAAGCTGCAAAAGGGGATGAAGTTACTCGAAAACGATTTCATGCATTTGTACTCTTTCTGGGAGAACTTTATCTTAACCTGGAGATCAAGGGAACAAATGGACAGGTTACAAGAGCAGATATTCTTCAGGTTGGTCTTCGAGAATTGCTGAATGCCCTGTTTTCTAATCCTATGGATGACAATTTAATTTGTGCAGTAAAATTGTTAAAGTTGACAGGATCAGTTTTGGAAGATGCTTGGAAGGAAAAAGGAAAGATGGATATGGAAGAAATTATTCAGAGAATTGAAAACGTTGTCCTAGATGCAAACTGCAGTAGAGATGTAAAACAGATGCTCTTGAAGCTTGTAGAACTCCGGTCAAGTAACTGGGGCAGAGTCCATGCAACTTCAACATATAGAGAAGCAACACCAGAAAATGATCCTAACTACTTTATGAATGAACCAACATTTTATACATCTGATGGTGTTCCTTTCACTGCAGCTGATCCAGATTACCAAGAGAAATACCAAGAATTACTTGAAAGAGAGGACTTTTTTCCAGATTATGAAGAAAATGGAACAGATTTATCCGGGGCTGGTGATCCATACTTGGATGATATTGATGATGAGATGGACCCAGAGATAGAAGAAGCTTATGAAAAGTTTTGTTTGGAATCAGAGCGTAAGCGAAAACAGTAA	MSDGFDRAPGAGRGRSRGLGRGGGGPEGGGFPNGAGPAERARHQPPQPKAPGFLQPPPLRQPRTTPPPGAQCEVPASPQRPSRPGALPEQTRPLRAPPSSQDKIPQQNSESAMAKPQVVVAPVLMSKLSVNAPEFYPSGYSSSYTESYEDGCEDYPTLSEYVQDFLNHLTEQPGSFETEIEQFAETLNGCVTTDDALQELVELIYQQATSIPNFSYMGARLCNYLSHHLTISPQSGNFRQLLLQRCRTEYEVKDQAAKGDEVTRKRFHAFVLFLGELYLNLEIKGTNGQVTRADILQVGLRELLNALFSNPMDDNLICAVKLLKLTGSVLEDAWKEKGKMDMEEIIQRIENVVLDANCSRDVKQMLLKLVELRSSNWGRVHATSTYREATPENDPNYFMNEPTFYTSDGVPFTAADPDYQEKYQELLEREDFFPDYEENGTDLSGAGDPYLDDIDDEMDPEIEEAYEKFCLESERKRKQ*	GCT	TTG	CAA	A	L	Q
ENST00000328257.13	304	14	3.785849629838552e-6	35.88079470198676	387	PPME1	3067	ATGTCGGCCCTCGAAAAGAGCATGCACCTCGGCCGCCTTCCCTCTCGCCCACCTCTACCCGGCAGCGGGGGCAGTCAGAGCGGAGCCAAGATGCGAATGGGCCCTGGAAGAAAGCGGGACTTTTCCCCTGTTCCTTGGAGTCAGTATTTTGAGTCCATGGAAGATGTAGAAGTAGAGAATGAAACTGGCAAGGATACTTTTCGAGTCTACAAGAGTGGTTCAGAGGGTCCAGTCCTGCTCCTTCTGCATGGAGGAGGTCATTCTGCCCTTTCTTGGGCTGTGTTCACGGCAGCGATTATTAGTAGAGTTCAGTGTAGGATTGTAGCTTTGGATCTGCGAAGTCATGGTGAAACAAAGGTCAAGAATCCTGAAGATCTGTCTGCAGAAACAATGGCAAAAGACGTTGGCAATGTGGTTGAAGCCATGTATGGGGACCTTCCTCCTCCAATTATGCTGATTGGACATAGCATGGGTGGTGCTATTGCAGTCCACACAGCATCATCCAACCTGGTACCAAGCCTCTTGGGTCTGTGCATGATTGATGTTGTAGAAGGTACAGCTATGGATGCACTTAATAGCATGCAGAATTTCTTACGGGGTCGTCCTAAAACCTTCAAGTCTCTGGAGAATGCTATTGAATGGAGTGTGAAGAGTGGCCAGATTCGAAATCTGGAGTCTGCCCGTGTCTCAATGGTTGGCCAAGTCAAACAGTGTGAAGGAATTACAAGTCCAGAAGGCTCAAAATCTATAGTGGAAGGAATCATAGAGGAAGAAGAAGAAGATGAGGAAGGAAGTGAGTCTATAAGCAAGAGGAAAAAGGAAGATGACATGGAGACCAAGAAAGACCATCCATACACCTGGAGAATTGAACTGGCAAAAACAGAAAAATACTGGGACGGCTGGTTCCGAGGCTTATCCAATCTCTTTCTTAGTTGTCCCATTCCTAAATTGCTGCTCTTGGCTGGTGTTGATAGATTGGATAAAGATCTGACCATTGGCCAGATGCAAGGGAAGTTCCAGATGCAGGTCCTACCCCAGTGTGGCCATGCAGTCCATGAGGATGCCCCTGACAAGGTAGCTGAAGCTGTTGCCACTTTCCTGATCCGGCACAGGTTTGCAGAACCCATCGGTGGATTCCAGTGTGTGTTTCCTGGCTGTTAG	MSALEKSMHLGRLPSRPPLPGSGGSQSGAKMRMGPGRKRDFSPVPWSQYFESMEDVEVENETGKDTFRVYKSGSEGPVLLLLHGGGHSALSWAVFTAAIISRVQCRIVALDLRSHGETKVKNPEDLSAETMAKDVGNVVEAMYGDLPPPIMLIGHSMGGAIAVHTASSNLVPSLLGLCMIDVVEGTAMDALNSMQNFLRGRPKTFKSLENAIEWSVKSGQIRNLESARVSMVGQVKQCEGITSPEGSKSIVEGIIEEEEEDEEGSESISKRKKEDDMETKKDHPYTWRIELAKTEKYWDGWFRGLSNLFLSCPIPKLLLLAGVDRLDKDLTIGQMQGKFQMQVLPQCGHAVHEDAPDKVAEAVATFLIRHRFAEPIGGFQCVFPGC*	CGA	GGC	TTA	R	G	L
ENST00000323760.11	96	9	2.433760476324783e-6	35.84873949579832	474	CDC25C	3069	ATGTCTACGGAACTCTTCTCATCCACAAGAGAGGAAGGAAGCTCTGGCTCAGGACCCAGTTTTAGGTCTAATCAAAGGAAAATGTTAAACCTGCTCCTGGAGAGAGACACTTCCTTTACCGTCTGTCCAGATGTCCCTAGAACTCCAGTGGGCAAATTTCTTGGTGATTCTGCAAACCTAAGCATTTTGTCTGGAGGAACCCCAAAACGTTGCCTCGATCTTTCGAATCTTAGCAGTGGGGAGATAACTGCCACTCAGCTTACCACTTCTGCAGACCTTGATGAAACTGGTCACCTGGATTCTTCAGGACTTCAGGAAGTGCATTTAGCTGGGATGAATCATGACCAGCACCTAATGAAATGTAGCCCAGCACAGCTTCTTTGTAGCACTCCGAATGGTTTGGACCGTGGCCATAGAAAGAGAGATGCAATGTGTAGTTCATCTGCAAATAAAGAAAATGACAATGGAAACTTGGTGGACAGTGAAATGAAATATTTGGGCAGTCCCATTACTACTGTTCCAAAATTGGATAAAAATCCAAACCTAGGAGAAGACCAGGCAGAAGAGATTTCAGATGAATTAATGGAGTTTTCCCTGAAAGATCAAGAAGCAAAGGTGAGCAGAAGTGGCCTATATCGCTCCCCGTCGATGCCAGAGAACTTGAACAGGCCAAGACTGAAGCAGGTGGAAAAATTCAAGGACAACACAATACCAGATAAAGTTAAAAAAAAGTATTTTTCTGGCCAAGGAAAGCTCAGGAAGGGCTTATGTTTAAAGAAGACAGTCTCTCTGTGTGACATTACTATCACTCAGATGCTGGAGGAAGATTCTAACCAGGGGCACCTGATTGGTGATTTTTCCAAGGTATGTGCGCTGCCAACCGTGTCAGGGAAACACCAAGATCTGAAGTATGTCAACCCAGAAACAGTGGCTGCCTTACTGTCGGGGAAGTTCCAGGGTCTGATTGAGAAGTTTTATGTCATTGATTGTCGCTATCCATATGAGTATCTGGGAGGACACATCCAGGGAGCCTTAAACTTATATAGTCAGGAAGAACTGTTTAACTTCTTTCTGAAGAAGCCCATCGTCCCTTTGGACACCCAGAAGAGAATAATCATCGTGTTCCACTGTGAATTCTCCTCAGAGAGGGGCCCCCGAATGTGCCGCTGTCTGCGTGAAGAGGACAGGTCTCTGAACCAGTATCCTGCATTGTACTACCCAGAGCTATATATCCTTAAAGGCGGCTACAGAGACTTCTTTCCAGAATATATGGAACTGTGTGAACCACAGAGCTACTGCCCTATGCATCATCAGGACCACAAGACTGAGTTGCTGAGGTGTCGAAGCCAGAGCAAAGTGCAGGAAGGGGAGCGGCAGCTGCGGGAGCAGATTGCCCTTCTGGTGAAGGACATGAGCCCATGA	MSTELFSSTREEGSSGSGPSFRSNQRKMLNLLLERDTSFTVCPDVPRTPVGKFLGDSANLSILSGGTPKRCLDLSNLSSGEITATQLTTSADLDETGHLDSSGLQEVHLAGMNHDQHLMKCSPAQLLCSTPNGLDRGHRKRDAMCSSSANKENDNGNLVDSEMKYLGSPITTVPKLDKNPNLGEDQAEEISDELMEFSLKDQEAKVSRSGLYRSPSMPENLNRPRLKQVEKFKDNTIPDKVKKKYFSGQGKLRKGLCLKKTVSLCDITITQMLEEDSNQGHLIGDFSKVCALPTVSGKHQDLKYVNPETVAALLSGKFQGLIEKFYVIDCRYPYEYLGGHIQGALNLYSQEELFNFFLKKPIVPLDTQKRIIIVFHCEFSSERGPRMCRCLREEDRSLNQYPALYYPELYILKGGYRDFFPEYMELCEPQSYCPMHHQDHKTELLRCRSQSKVQEGERQLREQIALLVKDMSP*	GAA	ACT	GGT	E	T	G
ENST00000262225.8	113	11	2.974596137730291e-6	35.83870967741935	202	TMED2	3070	ATGGTGACGCTTGCTGAACTGCTGGTGCTTCTGGCCGCTCTCCTGGCCACGGTCTCGGGCTATTTCGTTAGCATCGACGCCCATGCTGAAGAGTGCTTCTTTGAGCGGGTCACCTCGGGCACCAAGATGGGCCTCATCTTCGAGGTGGCGGAGGGCGGCTTCCTGGACATCGACGTGGAGATTACAGGACCAGATAACAAAGGAATTTACAAAGGAGACAGAGAATCCAGTGGGAAATACACATTTGCTGCTCACATGGATGGAACATACAAATTTTGTTTTAGTAACCGGATGTCCACCATGACTCCAAAAATAGTGATGTTCACCATTGATATTGGGGAGGCTCCAAAAGGACAAGATATGGAAACAGAAGCTCACCAGAACAAGCTAGAAGAAATGATCAATGAGCTAGCAGTGGCGATGACAGCTGTAAAGCACGAACAGGAATACATGGAAGTCCGGGAGAGAATACACAGAGCCATCAACGACAACACAAACAGCAGAGTGGTCCTTTGGTCCTTCTTTGAAGCTCTTGTTCTAGTTGCCATGACATTGGGACAGATCTACTACCTGAAGAGATTTTTTGAAGTCCGGAGAGTTGTTTAA	MVTLAELLVLLAALLATVSGYFVSIDAHAEECFFERVTSGTKMGLIFEVAEGGFLDIDVEITGPDNKGIYKGDRESSGKYTFAAHMDGTYKFCFSNRMSTMTPKIVMFTIDIGEAPKGQDMETEAHQNKLEEMINELAVAMTAVKHEQEYMEVRERIHRAINDNTNSRVVLWSFFEALVLVAMTLGQIYYLKRFFEVRRVV*	ATT	GGG	GAG	I	G	E
ENST00000262291.9	118	8	2.1633426456220298e-6	35.78021978021978	407	VMP1	3080	ATGGCAGAGAATGGAAAAAATTGTGACCAGAGACGTGTAGCAATGAACAAGGAACATCATAATGGAAATTTCACAGACCCCTCTTCAGTGAATGAAAAGAAGAGGAGGGAGCGGGAAGAAAGGCAGAATATTGTCCTGTGGAGACAGCCGCTCATTACCTTGCAGTATTTTTCTCTGGAAATCCTTGTAATCTTGAAGGAATGGACCTCAAAATTATGGCATCGTCAAAGCATTGTGGTGTCTTTTTTACTGCTGCTTGCTGTGCTTATAGCTACGTATTATGTTGAAGGAGTGCATCAACAGTATGTGCAACGTATAGAGAAACAGTTTCTTTTGTATGCCTACTGGATAGGCTTAGGAATTTTGTCTTCTGTTGGGCTTGGAACAGGGCTGCACACCTTTCTGCTTTATCTGGGTCCACATATAGCCTCAGTTACATTAGCTGCTTATGAATGCAATTCAGTTAATTTTCCCGAACCACCCTATCCTGATCAGATTATTTGTCCAGATGAAGAGGGCACTGAAGGAACCATTTCTTTGTGGAGTATCATCTCAAAAGTTAGGATTGAAGCCTGCATGTGGGGTATCGGTACAGCAATCGGAGAGCTGCCTCCATATTTCATGGCCAGAGCAGCTCGCCTCTCAGGTGCTGAACCAGATGATGAAGAGTATCAGGAATTTGAAGAGATGCTGGAACATGCAGAGTCTGCACAAGACTTTGCCTCCCGGGCCAAACTGGCAGTTCAAAAACTAGTACAGAAAGTTGGATTTTTTGGAATTTTGGCCTGTGCTTCAATTCCAAATCCTTTATTTGATCTGGCTGGAATAACGTGTGGACACTTTCTGGTACCTTTTTGGACCTTCTTTGGTGCAACCCTAATTGGAAAAGCAATAATAAAAATGCATATCCAGAAAATTTTTGTTATAATAACATTCAGCAAGCACATAGTGGAGCAAATGGTGGCTTTCATTGGTGCTGTCCCCGGCATAGGTCCATCTCTGCAGAAGCCATTTCAGGAGTACCTGGAGGCTCAACGGCAGAAGCTTCACCACAAAAGCGAAATGGGCACACCACAGGGAGAAAACTGGTTGTCCTGGATGTTTGAAAAGTTGGTCGTTGTCATGGTGTGTTACTTCATCCTATCTATCATTAACTCCATGGCACAAAGTTATGCCAAACGAATCCAGCAGCGGTTGAACTCAGAGGAGAAAACTAAATAA	MAENGKNCDQRRVAMNKEHHNGNFTDPSSVNEKKRREREERQNIVLWRQPLITLQYFSLEILVILKEWTSKLWHRQSIVVSFLLLLAVLIATYYVEGVHQQYVQRIEKQFLLYAYWIGLGILSSVGLGTGLHTFLLYLGPHIASVTLAAYECNSVNFPEPPYPDQIICPDEEGTEGTISLWSIISKVRIEACMWGIGTAIGELPPYFMARAARLSGAEPDDEEYQEFEEMLEHAESAQDFASRAKLAVQKLVQKVGFFGILACASIPNPLFDLAGITCGHFLVPFWTFFGATLIGKAIIKMHIQKIFVIITFSKHIVEQMVAFIGAVPGIGPSLQKPFQEYLEAQRQKLHHKSEMGTPQGENWLSWMFEKLVVVMVCYFILSIINSMAQSYAKRIQQRLNSEEKTK*	ATA	GGC	TTA	I	G	L
ENST00000313117.11	62	369	9.9784179529316115e-05	35.560887096774195	239	SRSF7	3096	ATGTCGCGTTACGGGCGGTACGGAGGAGAAACCAAGGTGTATGTTGGTAACCTGGGAACTGGCGCTGGCAAAGGAGAGTTAGAAAGGGCTTTCAGTTATTATGGTCCTTTAAGAACTGTATGGATTGCGAGAAATCCTCCAGGATTTGCCTTTGTGGAATTCGAAGATCCTAGAGATGCAGAAGATGCAGTACGAGGACTGGATGGAAAGGTGATTTGTGGCTCCCGAGTGAGGGTTGAACTATCGACAGGCATGCCTCGGAGATCACGTTTTGATAGACCACCTGCCCGACGTCCCTTTGATCCAAATGATAGATGCTATGAGTGTGGCGAAAAGGGACATTATGCTTATGATTGTCATCGTTACAGCCGGCGAAGAAGAAGCAGGTCACGGTCTAGATCACATTCTCGATCCAGAGGAAGGCGATACTCTCGCTCACGCAGCAGGAGCAGGGGACGAAGGTCAAGGTCAGCATCTCCTCGACGATCAAGATCTATCTCTCTTCGTAGATCAAGATCAGCTTCACTCAGAAGATCTAGGTCTGGTTCTATAAAAGGATCGAGGTATTTCCAATCCCCGTCGAGGTCAAGATCAAGATCCAGGTCTATTTCACGACCAAGAAGCAGCCGATCAAAGTCCAGATCTCCATCTCCAAAAAGAAGTCGTTCCCCATCAGGAAGTCCTCGCAGAAGTGCAAGTCCTGAAAGAATGGACTGA	MSRYGRYGGETKVYVGNLGTGAGKGELERAFSYYGPLRTVWIARNPPGFAFVEFEDPRDAEDAVRGLDGKVICGSRVRVELSTGMPRRSRFDRPPARRPFDPNDRCYECGEKGHYAYDCHRYSRRRRSRSRSRSHSRSRGRRYSRSRSRSRGRRSRSASPRRSRSISLRRSRSASLRRSRSGSIKGSRYFQSPSRSRSRSRSISRPRSSRSKSRSPSPKRSRSPSGSPRRSASPERMD*	GAA	GAT	GCA	E	D	A
ENST00000429711.7	31	1550	4.191476375892683e-4	35.51811288963774	136	RPL32	3100	ATGGCCGCCCTCAGACCCCTTGTGAAGCCCAAGATCGTCAAAAAGAGAACCAAGAAGTTCATCCGGCACCAGTCAGACCGATATGTCAAAATTAAGCGTAACTGGCGGAAACCCAGAGGCATTGACAACAGGGTTCGTAGAAGATTCAAGGGCCAGATCTTGATGCCCAACATTGGTTATGGAAGCAACAAAAAAACAAAGCACATGCTGCCCAGTGGCTTCCGGAAGTTCCTGGTCCACAACGTCAAGGAGCTGGAAGTGCTGCTGATGTGCAACAAATCTTACTGTGCCGAGATCGCTCACAATGTTTCCTCCAAGAACCGCAAAGCCATCGTGGAAAGAGCTGCCCAACTGGCCATCAGAGTCACCAACCCCAATGCCAGGCTGCGCAGTGAAGAAAATGAGTAG	MAALRPLVKPKIVKKRTKKFIRHQSDRYVKIKRNWRKPRGIDNRVRRRFKGQILMPNIGYGSNKKTKHMLPSGFRKFLVHNVKELEVLLMCNKSYCAEIAHNVSSKNRKAIVERAAQLAIRVTNPNARLRSEENE*	AAA	ATT	AAG	K	I	K
ENST00000254803.4	142	21	5.678774444757828e-6	35.49295774647887	480	UTP3	3103	ATGGTGGGGAGATCCCGGCGGCGCGGAGCAGCTAAGTGGGCAGCTGTGCGAGCCAAGGCAGGTCCCACGCTCACCGACGAAAATGGAGATGATTTAGGATTGCCACCCTCACCAGGGGACACCAGCTACTACCAAGATCAGGTAGATGACTTTCATGAGGCACGATCCCGGGCCGCCTTAGCTAAGGGCTGGAATGAAGTACAGAGTGGAGACGAGGAGGATGGCGAGGAGGAGGAGGAGGAGGTGCTAGCCCTAGATATGGACGATGAGGACGACGAAGATGGAGGGAATGCGGGGGAGGAGGAGGAGGAGGAGAATGCCGATGATGATGGTGGGAGCTCCGTGCAAAGTGAAGCTGAGGCCTCTGTGGATCCCAGTTTGTCGTGGGGTCAGAGGAAAAAACTTTACTATGACACGGACTATGGTTCCAAGTCCCGAGGCCGGCAGAGTCAACAGGAGGCAGAGGAGGAGGAAAGAGAGGAGGAGGAGGAGGCACAGATCATTCAGCGGCGCCTAGCCCAAGCGCTGCAAGAGGATGATTTTGGTGTCGCCTGGGTTGAGGCCTTTGCAAAACCAGTGCCTCAGGTAGATGAGGCTGAGACACGGGTCGTGAAGGATTTGGCTAAAGTTTCAGTGAAAGAGAAGCTGAAAATGTTGCGAAAGGAATCACCAGAACTCTTGGAGCTGATAGAAGACCTGAAAGTCAAGTTGACAGAGGTTAAGGATGAGCTGGAGCCATTGTTAGAGTTGGTGGAACAAGGGATCATTCCACCCGGAAAAGGAAGCCAATACTTGAGGACCAAGTACAACCTCTACTTGAATTATTGCTCGAACATCAGTTTTTATTTGATCCTGAAAGCTAGGAGAGTCCCAGCACATGGACATCCTGTCATAGAAAGGCTTGTTACCTACCGAAATTTGATCAACAAGCTGTCCGTTGTGGATCAGAAGCTGTCCTCAGAAATTCGTCATCTGTTGACACTTAAGGATGATGCTGTAAAGAAAGAACTGATTCCAAAAGCAAAATCCACCAAGCCCAAACCAAAGTCTGTTTCAAAGACTTCTGCTGCTGCCTGTGCTGTTACAGATCTTTCTGATGATTCTGATTTTGATGAAAAAGCAAAACTGAAGTACTATAAAGAAATAGAAGACAGGCAAAAGCTAAAGAGAAAGAAAGAAGAAAATAGCACTGAAGAACAGGCTCTTGAAGATCAAAATGCAAAGAGAGCTATTACCTATCAAATTGCTAAAAATAGGGGACTTACTCCTAGGAGAAAGAAGATTGATCGCAATCCCAGAGTGAAACACAGAGAGAAGTTCAGAAGAGCCAAAATTAGAAGAAGAGGCCAGGTTCGTGAAGTTCGTAAAGAAGAGCAACGTTATAGTGGTGAATTATCTGGCATTCGTGCAGGAGTTAAAAAGAGCATTAAGCTTAAATGA	MVGRSRRRGAAKWAAVRAKAGPTLTDENGDDLGLPPSPGDTSYYQDQVDDFHEARSRAALAKGWNEVQSGDEEDGEEEEEEVLALDMDDEDDEDGGNAGEEEEEENADDDGGSSVQSEAEASVDPSLSWGQRKKLYYDTDYGSKSRGRQSQQEAEEEEREEEEEAQIIQRRLAQALQEDDFGVAWVEAFAKPVPQVDEAETRVVKDLAKVSVKEKLKMLRKESPELLELIEDLKVKLTEVKDELEPLLELVEQGIIPPGKGSQYLRTKYNLYLNYCSNISFYLILKARRVPAHGHPVIERLVTYRNLINKLSVVDQKLSSEIRHLLTLKDDAVKKELIPKAKSTKPKPKSVSKTSAAACAVTDLSDDSDFDEKAKLKYYKEIEDRQKLKRKKEENSTEEQALEDQNAKRAITYQIAKNRGLTPRRKKIDRNPRVKHREKFRRAKIRRRGQVREVRKEEQRYSGELSGIRAGVKKSIKLK*	TAT	GGT	TCC	Y	G	S
ENST00000229340.10	197	13	3.5154317991357985e-6	35.486486486486484	202	RAB35	3105	ATGGCCCGGGACTACGACCACCTCTTCAAGCTGCTCATCATCGGCGACAGCGGTGTGGGCAAGAGCAGTTTACTGTTGCGTTTTGCAGACAACACTTTCTCAGGCAGCTACATCACCACGATCGGAGTGGATTTCAAGATCCGGACCGTGGAGATCAACGGGGAGAAGGTGAAGCTGCAGATCTGGGACACAGCGGGGCAGGAGCGCTTCCGCACCATCACCTCCACGTATTATCGGGGGACCCACGGGGTCATTGTGGTTTACGACGTCACCAGTGCCGAGTCCTTTGTCAACGTCAAGCGGTGGCTTCACGAAATCAACCAGAACTGTGATGATGTGTGCCGAATATTAGTGGGTAATAAGAATGACGACCCTGAGCGGAAGGTGGTGGAGACGGAAGATGCCTACAAATTCGCCGGGCAGATGGGCATCCAGTTGTTCGAGACCAGCGCCAAGGAGAATGTCAACGTGGAAGAGATGTTCAACTGCATCACGGAGCTGGTCCTCCGAGCAAAGAAAGACAACCTGGCAAAACAGCAGCAGCAACAACAGAACGATGTGGTGAAGCTCACGAAGAACAGTAAACGAAAGAAACGCTGCTGCTAA	MARDYDHLFKLLIIGDSGVGKSSLLLRFADNTFSGSYITTIGVDFKIRTVEINGEKVKLQIWDTAGQERFRTITSTYYRGTHGVIVVYDVTSAESFVNVKRWLHEINQNCDDVCRILVGNKNDDPERKVVETEDAYKFAGQMGIQLFETSAKENVNVEEMFNCITELVLRAKKDNLAKQQQQQQNDVVKLTKNSKRKKRCC*	CGA	AAG	AAA	R	K	K
ENST00000265866.11	261	37	1.0005459736001889e-5	35.46685082872928	347	HNRNPH3	3110	ATGGATTGGGTTATGAAACATAATGGTCCAAATGACGCTAGTGATGGGACAGTACGACTTCGTGGACTACCATTTGGTTGCAGCAAAGAGGAAATAGTTCAGTTCTTTCAAGGGTTGGAAATCGTGCCAAATGGGATAACATTGACGATGGACTACCAGGGGAGAAGCACAGGGGAGGCCTTCGTGCAGTTTGCTTCAAAGGAGATAGCAGAAAATGCTCTGGGGAAACACAAGGAAAGAATAGGGCACAGGTATATTGAGATCTTCAGAAGTAGCAGGAGTGAAATCAAAGGATTTTATGATCCACCAAGAAGATTGCTGGGACAGCGACCGGGACCATATGATAGACCAATAGGAGGAAGAGGGGGTTATTATGGAGCTGGGCGTGGAAGTATGTATGACAGAATGCGACGAGGAGGTGATGGATATGATGGTGGTTATGGAGGTTTTGATGACTATGGTGGCTATAATAATTACGGCTATGGGAATGATGGCTTTGATGACAGAATGAGAGATGGAAGAGGTATGGGAGGACATGGCTATGGTGGAGCTGGTGATGCAAGTTCAGGTTTTCATGGTGGTCATTTCGTACATATGAGAGGGTTGCCTTTTCGTGCAACTGAAAATGACATTGCTAATTTCTTCTCACCACTAAATCCAATACGAGTTCATATTGATATTGGAGCTGATGGCAGAGCCACAGGAGAAGCAGATGTAGAGTTTGTGACACATGAAGATGCAGTAGCTGCCATGTCTAAAGATAAAAATAACATGCAACATCGATATATTGAACTCTTCTTGAATTCTACTCCTGGAGGCGGCTCTGGCATGGGAGGTTCTGGAATGGGAGGCTACGGAAGAGATGGAATGGATAATCAGGGAGGCTATGGATCAGTTGGAAGAATGGGAATGGGGAACAATTACAGTGGAGGATATGGTACTCCTGATGGTTTGGGTGGTTATGGCCGTGGTGGTGGAGGCAGTGGAGGTTACTATGGGCAAGGCGGCATGAGTGGAGGTGGATGGCGTGGGATGTACTGA	MDWVMKHNGPNDASDGTVRLRGLPFGCSKEEIVQFFQGLEIVPNGITLTMDYQGRSTGEAFVQFASKEIAENALGKHKERIGHRYIEIFRSSRSEIKGFYDPPRRLLGQRPGPYDRPIGGRGGYYGAGRGSMYDRMRRGGDGYDGGYGGFDDYGGYNNYGYGNDGFDDRMRDGRGMGGHGYGGAGDASSGFHGGHFVHMRGLPFRATENDIANFFSPLNPIRVHIDIGADGRATGEADVEFVTHEDAVAAMSKDKNNMQHRYIELFLNSTPGGGSGMGGSGMGGYGRDGMDNQGGYGSVGRMGMGNNYSGGYGTPDGLGGYGRGGGGSGGYYGQGGMSGGGWRGMY*	CAT	CGA	TAT	H	R	Y
ENST00000265028.7	172	8	2.16334264562203e-6	35.45679012345679	359	DNAJB11	3111	ATGGCTCCGCAGAACCTGAGCACCTTTTGCCTGTTGCTGCTATACCTCATCGGGGCGGTGATTGCCGGACGAGATTTCTATAAGATCTTGGGGGTGCCTCGAAGTGCCTCTATAAAGGATATTAAAAAGGCCTATAGGAAACTAGCCCTGCAGCTTCATCCCGACCGGAACCCTGATGATCCACAAGCCCAGGAGAAATTCCAGGATCTGGGTGCTGCTTATGAGGTTCTGTCAGATAGTGAGAAACGGAAACAGTACGATACTTATGGTGAAGAAGGATTAAAAGATGGTCATCAGAGCTCCCATGGAGACATTTTTTCACACTTCTTTGGGGATTTTGGTTTCATGTTTGGAGGAACCCCTCGTCAGCAAGACAGAAATATTCCAAGAGGAAGTGATATTATTGTAGATCTAGAAGTCACTTTGGAAGAAGTATATGCAGGAAATTTTGTGGAAGTAGTTAGAAACAAACCTGTGGCAAGGCAGGCTCCTGGCAAACGGAAGTGCAATTGTCGGCAAGAGATGCGGACCACCCAGCTGGGCCCTGGGCGCTTCCAAATGACCCAGGAGGTGGTCTGCGACGAATGCCCTAATGTCAAACTAGTGAATGAAGAACGAACGCTGGAAGTAGAAATAGAGCCTGGGGTGAGAGACGGCATGGAGTACCCCTTTATTGGAGAAGGTGAGCCTCACGTGGATGGGGAGCCTGGAGATTTACGGTTCCGAATCAAAGTTGTCAAGCACCCAATATTTGAAAGGAGAGGAGATGATTTGTACACAAATGTGACAATCTCATTAGTTGAGTCACTGGTTGGCTTTGAGATGGATATTACTCACTTGGATGGTCACAAGGTACATATTTCCCGGGATAAGATCACCAGGCCAGGAGCGAAGCTATGGAAGAAAGGGGAAGGGCTCCCCAACTTTGACAACAACAATATCAAGGGCTCTTTGATAATCACTTTTGATGTGGATTTTCCAAAAGAACAGTTAACAGAGGAAGCGAGAGAAGGTATCAAACAGCTACTGAAACAAGGGTCAGTGCAGAAGGTATACAATGGACTGCAAGGATATTGA	MAPQNLSTFCLLLLYLIGAVIAGRDFYKILGVPRSASIKDIKKAYRKLALQLHPDRNPDDPQAQEKFQDLGAAYEVLSDSEKRKQYDTYGEEGLKDGHQSSHGDIFSHFFGDFGFMFGGTPRQQDRNIPRGSDIIVDLEVTLEEVYAGNFVEVVRNKPVARQAPGKRKCNCRQEMRTTQLGPGRFQMTQEVVCDECPNVKLVNEERTLEVEIEPGVRDGMEYPFIGEGEPHVDGEPGDLRFRIKVVKHPIFERRGDDLYTNVTISLVESLVGFEMDITHLDGHKVHISRDKITRPGAKLWKKGEGLPNFDNNNIKGSLIITFDVDFPKEQLTEEAREGIKQLLKQGSVQKVYNGLQGY*	TGT	CGG	CAA	C	R	Q
ENST00000618183.4	164	452	1.222288594776447e-4	35.41387559808612	262	HNRNPA2B1	3114	ATGGAGAAAACTTTAGAAACTGTTCCTTTGGAGAGGAAAAAGAGAGAAAAGGAACAGTTCCGTAAGCTCTTTATTGGTGGCTTAAGCTTTGAAACCACAGAAGAAAGTTTGAGGAACTACTACGAACAATGGGGAAAGCTTACAGACTGTGTGGTAATGAGGGATCCTGCAAGCAAAAGATCAAGAGGATTTGGTTTTGTAACTTTTTCATCCATGGCTGAGGTTGATGCTGCCATGGCTGCAAGACCTCATTCAATTGATGGGAGAGTAGTTGAGCCAAAACGTGCTGTAGCAAGAGAGGAATCTGGAAAACCAGGGGCTCATGTAACTGTGAAGAAGCTGTTTGTTGGCGGAATTAAAGAAGATACTGAGGAACATCACCTTAGAGATTACTTTGAGGAATATGGAAAAATTGATACCATTGAGATAATTACTGATAGGCAGTCTGGAAAGAAAAGAGGCTTTGGCTTTGTTACTTTTGATGACCATGATCCTGTGGATAAAATCGTATTGCAGAAATACCATACCATCAATGGTCATAATGCAGAAGTAAGAAAGGCTTTGTCTAGACAAGAAATGCAGGAAGACCTGGAGGTGGCAATTTTGGAGGTAGCCCCGGTTATGGAGGAGGAAGAGGAGGATATGGTGGTGGAGGACCTGGATATGGCAACCAGGGTGGGGGCTACGGAGGTGGTTATGACAACTATGGAGGAGGAAATTATGGAAGTGGAAATTACAATGATTTTGGAAATTATAACCAGCAACCTTCTAACTACGGTCCAATGA	MEKTLETVPLERKKREKEQFRKLFIGGLSFETTEESLRNYYEQWGKLTDCVVMRDPASKRSRGFGFVTFSSMAEVDAAMAARPHSIDGRVVEPKRAVAREESGKPGAHVTVKKLFVGGIKEDTEEHHLRDYFEEYGKIDTIEIITDRQSGKKRGFGFVTFDDHDPVDKIVLQKYHTINGHNAEVRKALSRQEMQEDLEVAILEVAPVMEEEEEDMVVEDLDMATRVGATEVVMTTMEEEIMEVEITMILEIITSNLLTTVQ*	CAT	GAT	CCT	H	D	P
ENST00000215574.9	200	10	2.7041783070275375e-6	35.373134328358205	237	CDC34	3117	ATGGCTCGGCCGCTAGTGCCCAGCTCGCAGAAGGCGCTGCTGCTGGAGCTCAAGGGGCTGCAGGAAGAGCCGGTCGAGGGATTCCGCGTGACACTGGTGGACGAGGGCGATCTATACAACTGGGAGGTGGCCATCTTCGGGCCCCCCAACACCTACTACGAGGGCGGCTACTTCAAGGCGCGCCTCAAGTTCCCCATCGACTACCCATACTCTCCACCAGCCTTTCGGTTCCTGACCAAGATGTGGCACCCTAACATCTACGAGACGGGGGACGTGTGTATCTCCATCCTCCACCCGCCGGTGGACGACCCCCAGAGCGGGGAGCTGCCCTCAGAGAGGTGGAACCCCACGCAGAACGTCAGGACCATTCTCCTGAGTGTGATCTCCCTCCTGAACGAGCCCAACACCTTCTCGCCCGCAAACGTGGACGCCTCCGTGATGTACAGGAAGTGGAAAGAGAGCAAGGGGAAGGATCGGGAGTACACAGACATCATCCGGAAGCAGGTCCTGGGGACCAAGGTGGACGCGGAGCGTGACGGCGTGAAGGTGCCCACCACGCTGGCCGAGTACTGCGTGAAGACCAAGGCGCCGGCGCCCGACGAGGGCTCAGACCTCTTCTACGACGACTACTACGAGGACGGCGAGGTGGAGGAGGAGGCCGACAGCTGCTTCGGGGACGATGAGGATGACTCTGGCACGGAGGAGTCCTGA	MARPLVPSSQKALLLELKGLQEEPVEGFRVTLVDEGDLYNWEVAIFGPPNTYYEGGYFKARLKFPIDYPYSPPAFRFLTKMWHPNIYETGDVCISILHPPVDDPQSGELPSERWNPTQNVRTILLSVISLLNEPNTFSPANVDASVMYRKWKESKGKDREYTDIIRKQVLGTKVDAERDGVKVPTTLAEYCVKTKAPAPDEGSDLFYDDYYEDGEVEEEADSCFGDDEDDSGTEES*	CCC	GAC	GAG	P	D	E
ENST00000610704.5	670	8	2.1633426456220298e-6	35.368421052631575	672	ZNF282	3118.5	ATGCAGTTTGTGTCAACACGGCCGCAGCCTCAGCAGCTGGGCATCCAGGGCCTGGGGCTGGACAGCGGGAGCTGGAGCTGGGCCCAGGCTCTGCCCCCGGAGGAGGTCTGCCACCAGGAGCCGGCGCTGCGCGGGGAAATGGCCGAGGGAATGCCGCCCATGCAGGCTCAAGAATGGGACATGGACGCCCGGCGGCCAATGCCTTTTCAGTTCCCACCCTTTCCAGATAGGGCACCTGTCTTCCCCGACCGCATGATGCGAGAGCCCCAGTTGCCCACAGCAGAGATCTCACTCTGGACTGTGGTGGCTGCCATTCAGGCTGTGGAGAGGAAGGTGGATGCCCAGGCCAGCCAGCTGCTGAACCTGGAGGGGCGCACGGGGACAGCCGAGAAGAAGCTGGCCGACTGTGAAAAGACGGCCGTGGAATTTGGGAACCACATGGAGAGCAAGTGGGCCGTGCTGGGGACCCTGCTGCAGGAGTACGGGCTGCTGCAGAGGCGGCTGGAGAACTTGGAGAACTTGCTGCGCAACAGGAACTTCTGGGTCCTGCGGCTGCCCCCGGGCAGCAAGGGGGAGGCCCCCAAGGTTCCAGTGACTTTTGTCGACATTGCTGTGTACTTCTCCGAAGACGAGTGGAAGAACTTGGACGAATGGCAGAAGGAGCTTTATAACAACCTTGTTAAGGAGAACTACAAAACCCTCATGTCCCTGGACGCGGAGGGCTCAGTCCCCAAGCCAGATGCTCCAGTCCAGGCTGAGCCCAGGGAAGAACCTTGTGTGTGGGAGCAGCGCCACCCCGAAGAGAGAGAAATCCCAATGGATCCCGAAGCAGGAGCAGAGCCCCTGGTGCCTGCGCAGGATGCGTCCTCCCAGGTGAAGCGTGAGGACACCCTGTGTGTCCGGGGTCAGCGGGGCCTGGAGGAAAGAGCCATCCCTACGGAATCCATTACCGACTCCCCAATTTCTGCCCAGGACCTCTTGTCCCGGATTAAACAGGAGGAGCATCAGTGCGTGTGGGATCAGCAGGATTTGGCAGACAGAGATATTCCCACGGATCCCAATTCAGAGTCTCTCATCTCAGCACATGACATTTTGTCATGGATCAAGCAGGAGGAGCAGCCATACCCATGGGGACCACGCGACTCAATGGACGGAGAGCTTGGATTAGACTCTGGCCCTAGTGACAGCCTGCTGATGGTGAAGAACCCACCCCCGGCCCCGCCACAGCCCCAGCCCCAGCCCCAGCCACCGCAGCCGCAGCTGCAGTCGCAGCCCCAGCCCCAGAGCCTGCCCCCCATCGCGGTGGCCGAGAACCCGGGCGGCCCCCCGAGCCGAGGGCTGCTGGACGACGGTTTCCAGGTGCTGCCCGGGGAGCGTGGCTCCGGCGAGGCGCCGCCGGGTGGGGACCGCAGCACCGGGGGCGGCGGGGGCGATGGGGGCGGTGGGGGCGGCGGCGCGGAGGCGGGGACGGGGGCAGGCGGCGGCTGTGGCAGCTGCTGCCCTGGCGGGCTGCGGCGGAGCCTCCTCCTGCACGGCGCCCGCAGCAAGCCCTACTCGTGCCCCGAGTGCGGCAAGAGCTTCGGCGTGCGCAAGAGCCTCATCATCCACCACCGCAGCCACACCAAGGAGCGGCCCTACGAGTGCGCTGAGTGCGAGAAGAGCTTCAACTGCCACTCGGGCCTCATCCGCCACCAGATGACGCACCGCGGCGAGCGGCCCTACAAGTGCTCGGAGTGCGAGAAGACCTACAGCCGTAAGGAGCACCTGCAGAACCACCAGCGGCTGCACACGGGCGAGCGGCCTTTCCAATGTGCACTGTGCGGCAAGAGCTTCATCCGCAAGCAGAACCTGCTCAAGCACCAGCGCATCCACACGGGCGAGCGCCCCTACACGTGCGGCGAGTGCGGCAAGAGCTTCCGCTACAAGGAGTCGCTCAAGGACCACCTGCGCGTGCACAGCGGCGGCCCGGGCCCCGGCGCCCCACGGCAGCTCCCGCCGCCTCCTGAGCGAGACTAG	MQFVSTRPQPQQLGIQGLGLDSGSWSWAQALPPEEVCHQEPALRGEMAEGMPPMQAQEWDMDARRPMPFQFPPFPDRAPVFPDRMMREPQLPTAEISLWTVVAAIQAVERKVDAQASQLLNLEGRTGTAEKKLADCEKTAVEFGNHMESKWAVLGTLLQEYGLLQRRLENLENLLRNRNFWVLRLPPGSKGEAPKVPVTFVDIAVYFSEDEWKNLDEWQKELYNNLVKENYKTLMSLDAEGSVPKPDAPVQAEPREEPCVWEQRHPEEREIPMDPEAGAEPLVPAQDASSQVKREDTLCVRGQRGLEERAIPTESITDSPISAQDLLSRIKQEEHQCVWDQQDLADRDIPTDPNSESLISAHDILSWIKQEEQPYPWGPRDSMDGELGLDSGPSDSLLMVKNPPPAPPQPQPQPQPPQPQLQSQPQPQSLPPIAVAENPGGPPSRGLLDDGFQVLPGERGSGEAPPGGDRSTGGGGGDGGGGGGGAEAGTGAGGGCGSCCPGGLRRSLLLHGARSKPYSCPECGKSFGVRKSLIIHHRSHTKERPYECAECEKSFNCHSGLIRHQMTHRGERPYKCSECEKTYSRKEHLQNHQRLHTGERPFQCALCGKSFIRKQNLLKHQRIHTGERPYTCGECGKSFRYKESLKDHLRVHSGGPGPGAPRQLPPPPERD*	GAG	CGA	GAC	E	R	D
ENST00000322030.12	133	227	6.13848475695251e-5	35.33370660694289	278	SET	3127	ATGTCGGCGCCGGCGGCCAAAGTCAGTAAAAAGGAGCTCAACTCCAACCACGACGGGGCCGACGAGACCTCAGAAAAAGAACAGCAAGAAGCGATTGAACACATTGATGAAGTACAAAATGAAATAGACAGACTTAATGAACAAGCCAGTGAGGAGATTTTGAAAGTAGAACAGAAATATAACAAACTCCGCCAACCATTTTTTCAGAAGAGGTCAGAATTGATCGCCAAAATCCCAAATTTTTGGGTAACAACATTTGTCAACCATCCACAAGTGTCTGCACTGCTTGGGGAGGAAGATGAAGAGGCACTGCATTATTTGACCAGAGTTGAAGTGACAGAATTTGAAGATATTAAATCAGGTTACAGAATAGATTTTTATTTTGATGAAAATCCTTACTTTGAAAATAAAGTTCTCTCCAAAGAATTTCATCTGAATGAGAGTGGTGATCCATCTTCGAAGTCCACCGAAATCAAATGGAAATCTGGAAAGGATTTGACGAAACGTTCGAGTCAAACGCAGAATAAAGCCAGCAGGAAGAGGCAGCATGAGGAACCAGAGAGCTTCTTTACCTGGTTTACTGACCATTCTGATGCAGGTGCTGATGAGTTAGGAGAGGTCATCAAAGATGATATTTGGCCAAACCCATTACAGTACTACTTGGTTCCCGATATGGATGATGAAGAAGGAGAAGGAGAAGAAGATGATGATGATGATGAAGAGGAGGAAGGATTAGAAGATATTGACGAAGAAGGGGATGAGGATGAAGGTGAAGAAGATGAAGATGATGATGAAGGGGAGGAAGGAGAGGAGGATGAAGGAGAAGATGACTAA	MSAPAAKVSKKELNSNHDGADETSEKEQQEAIEHIDEVQNEIDRLNEQASEEILKVEQKYNKLRQPFFQKRSELIAKIPNFWVTTFVNHPQVSALLGEEDEEALHYLTRVEVTEFEDIKSGYRIDFYFDENPYFENKVLSKEFHLNESGDPSSKSTEIKWKSGKDLTKRSSQTQNKASRKRQHEEPESFFTWFTDHSDAGADELGEVIKDDIWPNPLQYYLVPDMDDEEGEGEEDDDDDEEEEGLEDIDEEGDEDEGEEDEDDDEGEEGEEDEGEDD*	CCT	TAC	TTT	P	Y	F
ENST00000380876.4	731	68	1.8388412487787255e-5	35.31214528944381	915	EIF3CL	3131	ATGTCGCGGTTTTTCACCACCGGTTCGGACAGCGAGTCCGAGTCGTCCTTGTCCGGGGAGGAGCTCGTCACCAAACCTGTCGGAGGCAACTATGGCAAACAGCCATTGTTGCTGAGCGAGGATGAAGAAGATACCAAGAGAGTTGTCCGCAGTGCCAAGGACAAGAGGTTTGAGGAGCTGACCAACCTTATCCGGACCATCCGTAATGCCATGAAGATTCGTGATGTCACCAAGTGCCTGGAAGAGTTTGAGCTCCTGGGAAAAGCATATGGGAAGGCCAAAAGCATTGTGGACAAAGAAGGTGTCCCCCGGTTCTATATCCGCATCCTGGCTGACCTAGAGGACTATCTTAATGAGCTTTGGGAAGATAAGGAAGGGAAGAAGAAGATGAACAAGAACAATGCCAAGGCTCTGAGCACCTTGCGTCAGAAGATCCGAAAATACAACCGTGATTTCGAGTCCCATATCACAAGCTACAAGCAGAACCCCGAGCAGTCTGCGGATGAAGATGCTGAGAAAAATGAGGAGGATTCAGAAGGCTCTTCAGATGAGGATGAGGATGAGGACGGAGTCAGTGCTGCAACTTTCTTGAAGAAGAAATCAGAAGCTCCTTCTGGGGAGAGTCGCAAGTTCCTCAAAAAGATGGATGATGAAGATGAGGACTCAGAAGATTCCGAAGATGATGAAGACTGGGACACAGGTTCCACATCTTCCGATTCCGACTCAGAGGAGGAAGAAGGGAAACAAACCGCGCTGGCCTCAAGATTTCTTAAAAAGGCACCCACCACAGATGAGGACAAGAAGGCAGCCGAGAAGAAACGGGAGGACAAAGCTAAGAAGAAGCACGACAGGAAATCCAAGCGCCTGGATGAGGAGGAGGAGGAGGACAATGAAGGCGGGGAGTGGGAAAGGGTCCGGGGCGGAGTGCCGTTGGTTAAGGAGAAGCCAAAAATGTTTGCCAAGGGAACTGAGATCACCCATGCTGTTGTTATCAAGAAACTGAATGAGATCCTACAGGCACGAGGCAAGAAGGGAACTGATCGTGCTGCCCAGATTGAGCTGCTGCAACTGCTGGTTCAGATTGCAGCGGAAAACAACCTGGGAGAGGGCGTCATTGTCAAGATCAAGTTCAATATCATCGCCTCTCTCTATGACTACAACCCCAACCTGGCAACCTACATGAAGCCAGAGATGTGGGGGAAGTGCCTGGACTGCATCAATGAGCTGATGGATATCCTGTTTGCAAATCCCAACATTTTTGTTGGAGAGAATATTCTGGAAGAGAGTGAGAACCTGCACAACGCTGACCAGCCACTGCGTGTCCGTGGCTGCATCCTAACTCTGGTGGAACGAATGGATGAAGAATTTACCAAAATAATGCAAAATACTGACCCTCACTCCCAAGAGTACGTGGAGCACTTGAAGGATGAGGCCCAGGTGTGTGCCATCATCGAGCGTGTGCAGCGCTACCTGGAGGAGAAGGGCACTACCGAGGAGGTCTGCCGCATCTACCTGCTGCGCATCCTGCACACCTACTACAAGTTTGATTACAAGGCCCATCAGCGACAGCTGACCCCGCCTGAGGGCTCCTCAAAGTCTGAGCAAGACCAGGCAGAAAATGAGGGCGAGGACTCGGCTGTGTTGATGGAGAGACTGTGCAAGTACATCTACGCCAAGGACCGCACAGACCGGATCCGCACATGTGCCATCCTCTGCCACATCTACCACCATGCTCTGCACTCGCGCTGGTACCAGGCCCGCGACCTCATGCTCATGAGCCACTTGCAGGACAACATTCAGCATGCAGACCCGCCAGTGCAGATCCTTTACAACCGCACCATGGTGCAGCTGGGCATCTGTGCCTTCCGCCAAGGCCTGACCAAGGACGCACACAACGCCCTGCTGGACATCCAGTCGAGTGGCCGAGCCAAGGAGCTTCTGGGCCAGGGCCTGCTGCTGCGCAGCCTGCAGGAGCGCAACCAGGAGCAGGAGAAGGTGGAGCGGCGCCGTCAGGTCCCCTTCCACCTGCACATCAACCTGGAGCTGCTGGAGTGTGTCTACCTGGTGTCTGCCATGCTCCTGGAGATCCCCTACATGGCCGCCCATGAGAGCGATGCCCGCCGACGCATGATCAGCAAGCAGTTCCACCACCAGCTGCGCGTGGGCGAGCGACAGCCCCTGCTGGGTCCCCCTGAGTCCATGCGGGAACATGTGGTCGCTGCCTCCAAGGCCATGAAGATGGGTGACTGGAAGACCTGTCACAGTTTTATCATCAATGAGAAGATGAATGGGAAAGTGTGGGACCTTTTCCCCGAGGCTGACAAAGTCCGCACCATGCTGGTTAGGAAGATCCAGGAAGAGTCACTGAGGACCTACCTCTTCACCTACAGCAGTGTCTATGACTCCATCAGCATGGAGACGCTGTCAGACATGTTTGAGCTGGATCTGCCCACTGTGCACTCCATCATCAGCAAAATGATCATTAATGAGGAGCTGATGGCCTCCCTGGACCAGCCAACACAGACAGTGGTGATGCACCGCACTGAGCCCACTGCCCAGCAGAACCTGGCTCTGCAGCTGGCCGAGAAGCTGGGCAGCCTGGTGGAGAACAACGAACGGGTGTTTGACCACAAGCAGGGCACCTACGGGGGCTACTTCCGAGACCAGAAGGACGGCTACCGCAAAAACGAGGGCTACATGCGCCGCGGTGGCTACCGCCAGCAGCAGTCTCAGACGGCCTACTGA	MSRFFTTGSDSESESSLSGEELVTKPVGGNYGKQPLLLSEDEEDTKRVVRSAKDKRFEELTNLIRTIRNAMKIRDVTKCLEEFELLGKAYGKAKSIVDKEGVPRFYIRILADLEDYLNELWEDKEGKKKMNKNNAKALSTLRQKIRKYNRDFESHITSYKQNPEQSADEDAEKNEEDSEGSSDEDEDEDGVSAATFLKKKSEAPSGESRKFLKKMDDEDEDSEDSEDDEDWDTGSTSSDSDSEEEEGKQTALASRFLKKAPTTDEDKKAAEKKREDKAKKKHDRKSKRLDEEEEEDNEGGEWERVRGGVPLVKEKPKMFAKGTEITHAVVIKKLNEILQARGKKGTDRAAQIELLQLLVQIAAENNLGEGVIVKIKFNIIASLYDYNPNLATYMKPEMWGKCLDCINELMDILFANPNIFVGENILEESENLHNADQPLRVRGCILTLVERMDEEFTKIMQNTDPHSQEYVEHLKDEAQVCAIIERVQRYLEEKGTTEEVCRIYLLRILHTYYKFDYKAHQRQLTPPEGSSKSEQDQAENEGEDSAVLMERLCKYIYAKDRTDRIRTCAILCHIYHHALHSRWYQARDLMLMSHLQDNIQHADPPVQILYNRTMVQLGICAFRQGLTKDAHNALLDIQSSGRAKELLGQGLLLRSLQERNQEQEKVERRRQVPFHLHINLELLECVYLVSAMLLEIPYMAAHESDARRRMISKQFHHQLRVGERQPLLGPPESMREHVVAASKAMKMGDWKTCHSFIINEKMNGKVWDLFPEADKVRTMLVRKIQEESLRTYLFTYSSVYDSISMETLSDMFELDLPTVHSIISKMIINEELMASLDQPTQTVVMHRTEPTAQQNLALQLAEKLGSLVENNERVFDHKQGTYGGYFRDQKDGYRKNEGYMRRGGYRQQQSQTAY*	CCC	CCT	GAG	P	P	E
ENST00000451577.4	102	8	2.16334264562203e-6	35.25	141	TIMM23B	3140	ATGGAAGGAGGCGGGGGAAGCGGCGACAAAACCACAGGGGTATTGGCCGGCTTTTTCGGAGCCGGCGAAGCAGGTTACTCGCACGCGGATTTGGCTGGCGTCCCGCTAACTGGTATGAACCCTCTGTGTCCTTATTTAAATGTGGATCCACGATACCTCGTGCAGGATACAGATGAGTTCATTTTACCTACCGGAGCTAATAAAACCTGGGGCAGATTTGAGCTGGCCTTCTTTACGATTGGAGGGTGTTGCATGACAGCGTTGCTCTATAGTGCATTTGGTGTCATCATTGAGAAAACACGAGGTGCAGAAGATGACCTTAACACAGTAGCAGCTGGAACCATGACAGGCATGTTGTATAAATGTACAGTGTCAGAGATGGCTTTGGATTCCCCGTTCTGTGTGCTGCTGTCTGGCTCCTGA	MEGGGGSGDKTTGVLAGFFGAGEAGYSHADLAGVPLTGMNPLCPYLNVDPRYLVQDTDEFILPTGANKTWGRFELAFFTIGGCCMTALLYSAFGVIIEKTRGAEDDLNTVAAGTMTGMLYKCTVSEMALDSPFCVLLSGS*	CGA	GGT	GCA	R	G	A
ENST00000304863.6	160	80	2.16334264562203e-5	35.2	275	UQCRFS1	3149	ATGTTGTCGGTAGCATCCCGCTCAGGCCCGTTCGCGCCCGTCCTGTCGGCCACGTCCCGCGGGGTGGCGGGCGCGCTGCGGCCCTTGGTGCAGGCCACGGTGCCCGCCACCCCGGAGCAGCCTGTGTTGGACCTGAAGCGGCCCTTCCTCAGCCGGGAGTCGCTGAGCGGCCAGGCCGTGCGCCGGCCTTTGGTCGCCTCCGTGGGCCTCAATGTCCCTGCTTCTGTTTGTTATTCCCACACAGACATCAAGGTGCCTGACTTCTCTGAATACCGCCGCCTTGAAGTTTTAGATAGTACGAAGTCTTCAAGAGAAAGCAGCGAGGCTAGGAAAGGTTTCTCCTATTTGGTAACTGGAGTAACTACTGTGGGTGTCGCATATGCTGCCAAGAATGCCGTCACCCAGTTCGTTTCCAGCATGAGTGCTTCTGCTGATGTGTTGGCCCTGGCGAAAATCGAAATCAAGTTATCCGATATTCCAGAAGGCAAGAACATGGCTTTCAAATGGAGAGGCAAACCCCTGTTTGTGCGTCATAGAACCCAGAAGGAAATTGAGCAGGAAGCTGCAGTTGAATTATCACAGTTGAGGGACCCACAGCATGATCTAGATCGAGTAAAGAAACCTGAATGGGTTATCCTGATAGGTGTTTGCACTCATCTTGGCTGTGTACCCATTGCAAATGCAGGAGATTTTGGTGGTTATTACTGCCCTTGCCATGGGTCACACTATGATGCATCTGGCAGGATCAGATTGGGTCCTGCTCCTCTCAACCTTGAAGTCCCCACGTATGAGTTCACCAGTGACGATATGGTGATTGTTGGTTAA	MLSVASRSGPFAPVLSATSRGVAGALRPLVQATVPATPEQPVLDLKRPFLSRESLSGQAVRRPLVASVGLNVPASVCYSHTDIKVPDFSEYRRLEVLDSTKSSRESSEARKGFSYLVTGVTTVGVAYAAKNAVTQFVSSMSASADVLALAKIEIKLSDIPEGKNMAFKWRGKPLFVRHRTQKEIEQEAAVELSQLRDPQHDLDRVKKPEWVILIGVCTHLGCVPIANAGDFGGYYCPCHGSHYDASGRIRLGPAPLNLEVPTYEFTSDDMVIVG*	ATT	CCA	GAA	I	P	E
ENST00000368845.5	316	130	3.5154317991357986e-5	35.199999999999996	440	OAT	3150	ATGTTTTCCAAACTAGCACATTTGCAGAGGTTTGCTGTACTTAGTCGCGGAGTTCATTCTTCAGTGGCTTCTGCTACATCTGTTGCAACTAAAAAAACAGTCCAAGGCCCTCCAACCTCTGATGACATTTTTGAAAGGGAATATAAGTATGGTGCACACAACTACCATCCTTTACCTGTAGCCCTGGAGAGAGGAAAAGGTATTTACTTATGGGATGTAGAAGGCAGAAAATATTTTGACTTCCTGAGTTCTTACAGTGCTGTCAACCAAGGGCATTGTCACCCCAAGATTGTGAATGCTCTGAAGAGTCAAGTGGACAAATTGACCTTAACATCTAGAGCTTTCTATAATAACGTACTTGGTGAATATGAGGAGTATATTACTAAACTTTTCAACTACCACAAAGTTCTTCCTATGAATACAGGAGTGGAGGCTGGAGAGACTGCCTGTAAACTAGCTCGTAAGTGGGGCTATACCGTGAAGGGCATTCAGAAATACAAAGCAAAGATTGTTTTTGCAGCTGGGAACTTCTGGGGTAGGACGTTGTCTGCTATCTCCAGTTCCACAGACCCAACCAGTTACGATGGTTTTGGACCATTTATGCCGGGATTCGACATCATTCCCTATAATGATCTGCCCGCACTGGAGCGTGCTCTTCAGGATCCAAATGTGGCTGCGTTCATGGTAGAACCAATTCAGGGTGAAGCAGGCGTTGTTGTTCCGGATCCAGGTTACCTAATGGGAGTGCGAGAGCTCTGCACCAGGCACCAGGTTCTCTTTATTGCTGATGAAATACAGACAGGATTGGCCAGAACTGGTAGATGGCTGGCTGTTGATTATGAAAATGTCAGACCTGATATAGTCCTCCTTGGAAAGGCCCTTTCTGGGGGCTTATACCCTGTGTCTGCAGTGCTGTGTGATGATGACATCATGCTGACCATTAAGCCAGGGGAGCATGGGTCCACATACGGTGGCAATCCACTAGGCTGCCGAGTGGCCATCGCAGCCCTTGAGGTTTTAGAAGAAGAAAACCTTGCTGAAAATGCAGACAAATTGGGCATTATCTTGAGAAATGAACTCATGAAGCTACCTTCTGATGTTGTAACTGCCGTAAGAGGAAAAGGATTATTAAACGCTATTGTCATTAAAGAAACCAAAGATTGGGATGCTTGGAAGGTGTGTCTACGACTTCGAGATAATGGACTTCTGGCCAAGCCAACCCATGGCGACATTATCAGGTTTGCGCCTCCGCTGGTGATCAAGGAGGATGAGCTTCGAGAGTCCATTGAAATTATTAACAAGACCATCTTGTCTTTCTGA	MFSKLAHLQRFAVLSRGVHSSVASATSVATKKTVQGPPTSDDIFEREYKYGAHNYHPLPVALERGKGIYLWDVEGRKYFDFLSSYSAVNQGHCHPKIVNALKSQVDKLTLTSRAFYNNVLGEYEEYITKLFNYHKVLPMNTGVEAGETACKLARKWGYTVKGIQKYKAKIVFAAGNFWGRTLSAISSSTDPTSYDGFGPFMPGFDIIPYNDLPALERALQDPNVAAFMVEPIQGEAGVVVPDPGYLMGVRELCTRHQVLFIADEIQTGLARTGRWLAVDYENVRPDIVLLGKALSGGLYPVSAVLCDDDIMLTIKPGEHGSTYGGNPLGCRVAIAALEVLEEENLAENADKLGIILRNELMKLPSDVVTAVRGKGLLNAIVIKETKDWDAWKVCLRLRDNGLLAKPTHGDIIRFAPPLVIKEDELRESIEIINKTILSF*	AAG	CCA	GGG	K	P	G
ENST00000310786.10	191	43	1.162796672021841e-5	35.18181818181818	198	CD164	3152	ATGTCGCGGCTCTCCCGCTCACTGCTTTGGGCCGCCACCTGCCTGGGCGTGCTCTGCGTGCTGTCCGCGGACAAGAACACGACCCAGCACCCGAACGTGACGACTTTAGCGCCCATCTCCAACGTAACCTCGGCGCCGGTGACGTCCCTCCCGCTGGTCACCACTCCGGCACCAGAAACCTGTGAAGGTCGAAACAGCTGCGTTTCCTGTTTTAATGTTAGCGTTGTTAATACTACCTGCTTTTGGATAGAATGTAAAGATGAGAGCTATTGTTCACATAACTCAACAGTTAGTGATTGTCAAGTGGGGAACACGACAGACTTCTGTTCCGTTTCCACGGCCACTCCAGTGCCAACAGCCAATTCTACAGCTAAACCCACAGTTCAGCCCTCCCCTTCTACAACTTCCAAGACAGTTACTACATCAGGTACAACAAATAACACTGTGACTCCAACCTCACAACCTGTGCGAAAGTCTACCTTTGATGCAGCCAGTTTCATTGGAGGAATTGTCCTGGTCTTGGGTGTGCAGGCTGTAATTTTCTTTCTTTATAAATTCTGCAAATCTAAAGAACGAAATTACCACACTCTGTAA	MSRLSRSLLWAATCLGVLCVLSADKNTTQHPNVTTLAPISNVTSAPVTSLPLVTTPAPETCEGRNSCVSCFNVSVVNTTCFWIECKDESYCSHNSTVSDCQVGNTTDFCSVSTATPVPTANSTAKPTVQPSPSTTSKTVTTSGTTNNTVTPTSQPVRKSTFDAASFIGGIVLVLGVQAVIFFLYKFCKSKERNYHTL*	AAA	GAA	CGA	K	E	R
ENST00000271308.9	131	86	2.3255933440436823e-5	35.15540540540541	242	PSMA5	3156	ATGTTTCTTACCCGGTCTGAGTACGACAGGGGCGTGAATACTTTTTCTCCCGAAGGAAGATTATTTCAAGTGGAATATGCCATTGAGGCTATCAAGCTTGGTTCTACAGCCATTGGGATCCAGACATCAGAGGGTGTGTGCCTAGCTGTGGAGAAGAGAATTACTTCCCCACTGATGGAGCCCAGCAGCATTGAGAAAATTGTAGAGATTGATGCTCACATAGGTTGTGCCATGAGTGGGCTAATTGCTGATGCTAAGACTTTAATTGATAAAGCCAGAGTGGAGACACAGAACCACTGGTTCACCTACAATGAGACAATGACAGTGGAGAGTGTGACCCAAGCTGTGTCCAATCTGGCTTTGCAGTTTGGAGAAGAAGATGCAGATCCAGGTGCCATGTCTCGTCCCTTTGGAGTAGCATTATTATTTGGAGGAGTTGATGAGAAAGGACCCCAGCTGTTTCATATGGACCCATCTGGGACCTTTGTACAGTGTGATGCTCGAGCAATTGGCTCTGCTTCAGAGGGTGCCCAGAGCTCCTTGCAAGAAGTTTACCACAAGTCTATGACTTTGAAAGAAGCCATCAAGTCTTCACTCATCATCCTCAAACAAGTAATGGAGGAGAAGCTGAATGCAACAAACATTGAGCTAGCCACAGTGCAGCCTGGCCAGAATTTCCACATGTTCACAAAGGAAGAACTTGAAGAGGTTATCAAGGACATTTAA	MFLTRSEYDRGVNTFSPEGRLFQVEYAIEAIKLGSTAIGIQTSEGVCLAVEKRITSPLMEPSSIEKIVEIDAHIGCAMSGLIADAKTLIDKARVETQNHWFTYNETMTVESVTQAVSNLALQFGEEDADPGAMSRPFGVALLFGGVDEKGPQLFHMDPSGTFVQCDARAIGSASEGAQSSLQEVYHKSMTLKEAIKSSLIILKQVMEEKLNATNIELATVQPGQNFHMFTKEELEEVIKDI*	CCA	GGT	GCC	P	G	A
ENST00000331666.10	730	68	1.8388412487787255e-5	35.133973996608255	914	EIF3C	3157	ATGTCGCGGTTTTTCACCACCGGTTCGGACAGCGAGTCCGAGTCGTCCTTGTCCGGGGAGGAGCTCGTCACCAAACCTGTCGGAGGCAACTATGGCAAACAGCCATTGTTGCTGAGCGAGGATGAAGAAGATACCAAGAGAGTTGTCCGCAGTGCCAAGGACAAGAGGTTTGAGGAGCTGACCAACCTTATCCGGACCATCCGTAATGCCATGAAGATTCGTGATGTCACCAAGTGCCTGGAAGAGTTTGAGCTCCTGGGAAAAGCATATGGGAAGGCCAAAAGCATTGTGGACAAAGAAGGTGTCCCCCGGTTCTATATCCGCATCCTGGCTGACCTAGAGGACTATCTTAATGAGCTTTGGGAAGATAAGGAAGGGAAGAAGAAGATGAACAAGAACAATGCCAAGGCTCTGAGCACCTTGCGTCAGAAGATCCGAAAATACAACCGTGATTTCGAGTCCCATATCACAAGCTACAAGCAGAACCCCGAGCAGTCTGCGGATGAAGATGCTGAGAAAAATGAGGAGGATTCAGAAGGCTCTTCAGATGAGGATGAGGATGAGGACGGAGTCAGTGCTGCAACTTTCTTGAAGAAGAAATCAGAAGCTCCTTCTGGGGAGAGTCGCAAGTTCCTCAAAAAGATGGATGATGAAGATGAGGACTCAGAAGATTCCGAAGATGATGAAGACTGGGACACAGGTTCCACATCTTCCGATTCCGACTCAGAGGAGGAAGAAGGGAAACAAACCGCGCTGGCCTCAAGATTTCTTAAAAAGGCACCCACCACAGATGAGGACAAGAAGGCAGCCGAGAAGAAACGGGAGGACAAAGCTAAGAAGAAGCACGACAGGAAATCCAAGCGCCTGGATGAGGAGGAGGAGGACAATGAAGGCGGGGAGTGGGAAAGGGTCCGGGGCGGAGTGCCGTTGGTTAAGGAGAAGCCAAAAATGTTTGCCAAGGGAACTGAGATCACCCATGCTGTTGTTATCAAGAAACTGAATGAGATCCTACAGGCACGAGGCAAGAAGGGAACTGATCGTGCTGCCCAGATTGAGCTGCTGCAACTGCTGGTTCAGATTGCAGCGGAAAACAACCTGGGAGAGGGCGTCATTGTCAAGATCAAGTTCAATATCATCGCCTCTCTCTATGACTACAACCCCAACCTGGCAACCTACATGAAGCCAGAGATGTGGGGGAAGTGCCTGGACTGCATCAATGAGCTGATGGATATCCTGTTTGCAAATCCCAACATTTTTGTTGGAGAGAATATTCTGGAAGAGAGTGAGAACCTGCACAACGCTGACCAGCCACTGCGTGTCCGTGGCTGCATCCTAACTCTGGTGGAACGAATGGATGAAGAATTTACCAAAATAATGCAAAATACTGACCCTCACTCCCAAGAGTACGTGGAGCACTTGAAGGATGAGGCCCAGGTGTGTGCCATCATCGAGCGTGTGCAGCGCTACCTGGAGGAGAAGGGCACTACCGAGGAGGTCTGCCGCATCTACCTGCTGCGCATCCTGCACACCTACTACAAGTTTGATTACAAGGCCCATCAGCGACAGCTGACCCCGCCTGAGGGCTCCTCAAAGTCTGAGCAAGACCAGGCAGAAAATGAGGGCGAGGACTCGGCTGTGTTGATGGAGAGACTGTGCAAGTACATCTACGCCAAGGACCGCACAGACCGGATCCGCACATGTGCCATCCTCTGCCACATCTACCACCATGCTCTGCACTCGCGCTGGTACCAGGCCCGCGACCTCATGCTCATGAGCCACTTGCAGGACAACATTCAGCATGCAGACCCGCCAGTGCAGATCCTTTACAACCGCACCATGGTGCAGCTGGGCATCTGTGCCTTCCGCCAAGGCCTGACCAAGGACGCACACAACGCCCTGCTGGACATCCAGTCGAGTGGCCGAGCCAAGGAGCTTCTGGGCCAGGGCCTGCTGCTGCGCAGCCTGCAGGAGCGCAACCAGGAGCAGGAGAAGGTGGAGCGGCGCCGTCAGGTCCCCTTCCACCTGCACATCAACCTGGAGCTGCTGGAGTGTGTCTACCTGGTGTCTGCCATGCTCCTGGAGATCCCCTACATGGCCGCCCATGAGAGCGATGCCCGCCGACGCATGATCAGCAAGCAGTTCCACCACCAGCTGCGCGTGGGCGAGCGACAGCCCCTGCTGGGTCCCCCTGAGTCCATGCGGGAACATGTGGTCGCTGCCTCCAAGGCCATGAAGATGGGTGACTGGAAGACCTGTCACAGTTTTATCATCAATGAGAAGATGAATGGGAAAGTGTGGGACCTTTTCCCCGAGGCTGACAAAGTCCGCACCATGCTGGTTAGGAAGATCCAGGAAGAGTCACTGAGGACCTACCTCTTCACCTACAGCAGTGTCTATGACTCCATCAGCATGGAGACGCTGTCAGACATGTTTGAGCTGGATCTGCCCACTGTGCACTCCATCATCAGCAAAATGATCATTAATGAGGAGCTGATGGCCTCCCTGGACCAGCCAACACAGACAGTGGTGATGCACCGCACTGAGCCCACTGCCCAGCAGAACCTGGCTCTGCAGCTGGCCGAGAAGCTGGGCAGCCTGGTGGAGAACAACGAACGGGTGTTTGACCACAAGCAGGGCACCTACGGGGGCTACTTCCGAGACCAGAAGGACGGCTACCGCAAAAACGAGGGCTACATGCGCCGCGGTGGCTACCGCCAGCAGCAGTCTCAGACGGCCTACTGA	MSRFFTTGSDSESESSLSGEELVTKPVGGNYGKQPLLLSEDEEDTKRVVRSAKDKRFEELTNLIRTIRNAMKIRDVTKCLEEFELLGKAYGKAKSIVDKEGVPRFYIRILADLEDYLNELWEDKEGKKKMNKNNAKALSTLRQKIRKYNRDFESHITSYKQNPEQSADEDAEKNEEDSEGSSDEDEDEDGVSAATFLKKKSEAPSGESRKFLKKMDDEDEDSEDSEDDEDWDTGSTSSDSDSEEEEGKQTALASRFLKKAPTTDEDKKAAEKKREDKAKKKHDRKSKRLDEEEEDNEGGEWERVRGGVPLVKEKPKMFAKGTEITHAVVIKKLNEILQARGKKGTDRAAQIELLQLLVQIAAENNLGEGVIVKIKFNIIASLYDYNPNLATYMKPEMWGKCLDCINELMDILFANPNIFVGENILEESENLHNADQPLRVRGCILTLVERMDEEFTKIMQNTDPHSQEYVEHLKDEAQVCAIIERVQRYLEEKGTTEEVCRIYLLRILHTYYKFDYKAHQRQLTPPEGSSKSEQDQAENEGEDSAVLMERLCKYIYAKDRTDRIRTCAILCHIYHHALHSRWYQARDLMLMSHLQDNIQHADPPVQILYNRTMVQLGICAFRQGLTKDAHNALLDIQSSGRAKELLGQGLLLRSLQERNQEQEKVERRRQVPFHLHINLELLECVYLVSAMLLEIPYMAAHESDARRRMISKQFHHQLRVGERQPLLGPPESMREHVVAASKAMKMGDWKTCHSFIINEKMNGKVWDLFPEADKVRTMLVRKIQEESLRTYLFTYSSVYDSISMETLSDMFELDLPTVHSIISKMIINEELMASLDQPTQTVVMHRTEPTAQQNLALQLAEKLGSLVENNERVFDHKQGTYGGYFRDQKDGYRKNEGYMRRGGYRQQQSQTAY*	CCC	CCT	GAG	P	P	E
ENST00000398355.7	84	13	3.515431799135799e-6	35.1	243	GEMIN8	3159	ATGGCAGCGGTAAAGGCATCAACATCGAAAGCTACCAGGCCTTGGTATTCTCATCCGGTATATGCAAGATACTGGCAACATTATCATCAAGCAATGGCTTGGATGCAAAGCCATCACAATGCCTACAGGAAGGCCGTGGAATCCTGTTTCAATCTTCCATGGTACTTACCTTCTGCGCTTCTTCCCCAAAGCTCTTACGATAATGAGGCTGCGTATCCTCAGTCCTTCTATGACCATCATGTGGCCTGGCAGGACTACCCCTGCAGTTCTTCACATTTCAGAAGATCTGGGCAGCATCCACGTTACAGCAGTAGGATCCAGGCATCCACAAAAGAAGACCAAGCTTTGTCCAAAGAGGAAGAGATGGAGACTGAGTCAGATGCAGAGGTAGAATGTGACCTGAGCAATATGGAAATCACTGAAGAGCTCCGCCAGTACTTTGCAGAGACCGAGAGGCATAGAGAAGAACGACGGCGGCAGCAGCAGCTGGATGCAGAGCGCCTGGACAGCTATGTGAACGCTGACCACGACCTGTACTGCAACACCCGCCGGTCGGTAGAAGCCCCAACTGAGAGGCCTGGTGAGCGGCGCCAGGCCGAGATGAAGCGTTTGTACGGGGACAGTGCTGCCAAGATCCAAGCCATGGAGGCCGCGGTGCAGCTGAGCTTTGACAAGCACTGTGACCGAAAGCAGCCCAAGTACTGGCCGGTCATCCCCCTGAAGTTCTGA	MAAVKASTSKATRPWYSHPVYARYWQHYHQAMAWMQSHHNAYRKAVESCFNLPWYLPSALLPQSSYDNEAAYPQSFYDHHVAWQDYPCSSSHFRRSGQHPRYSSRIQASTKEDQALSKEEEMETESDAEVECDLSNMEITEELRQYFAETERHREERRRQQQLDAERLDSYVNADHDLYCNTRRSVEAPTERPGERRQAEMKRLYGDSAAKIQAMEAAVQLSFDKHCDRKQPKYWPVIPLKF*	TGG	CAG	GAC	W	Q	D
ENST00000357348.9	143	12	3.245013968433045e-6	35.08571428571429	307	RTF2	3162	ATGGGTTGCGACGGGGGAACAATCCCCAAGAGGCATGAACTGGTGAAGGGGCCGAAGAAGGTTGAGAAGGTCGACAAAGATGCTGAATTAGTGGCCCAATGGAACTATTGTACTCTAAGTCAGGAAATATTAAGACGACCAATAGTTGCCTGTGAACTTGGCAGACTTTATAACAAAGATGCCGTCATTGAATTTCTCTTGGACAAATCTGCAGAAAAGGCTCTTGGGAAGGCAGCATCTCACATTAAAAGCATTAAGAATGTGACAGAGCTGAAGCTTTCTGATAATCCTGCCTGGGAAGGGGATAAAGGAAACACTAAAGGTGACAAGCACGATGACCTCCAGCGGGCGCGTTTCATCTGCCCCGTTGTGGGCCTGGAGATGAACGGCCGACACAGGTTCTGCTTCCTTCGGTGCTGCGGCTGTGTGTTTTCTGAGCGAGCCTTGAAAGAGATAAAAGCGGAAGTTTGCCACACGTGTGGGGCTGCCTTCCAGGAGGATGATGTCATCATGCTCAATGGCACCAAGGAGGATGTGGACGTGCTGAAGACAAGGATGGAGGAGAGAAGGCTGAGAGCGAAGCTGGAAAAGAAAACAAAGAAACCCAAGGCAGCAGAGTCTGTTTCAAAACCAGATGTCAGTGAAGAAGCCCCAGGGCCATCAAAAGTTAAGACAGGGAAGCCTGAAGAAGCCAGCCTTGATTCTAGAGAGAAGAAAACCAACTTGGCTCCCAAAAGCACAGCAATGAATGAGAGCTCTTCTGGAAAAGCTGGGAAGCCTCCGTGTGGAGCCACAAAGAGGTCCATCGCTGACAGTGAAGAATCGGAGGCCTACAAGTCCCTCTTTACCACTCACAGCTCCGCCAAGCGCTCCAAGGAGGAGTCTGCCCACTGGGTCACCCACACGTCCTACTGCTTCTGA	MGCDGGTIPKRHELVKGPKKVEKVDKDAELVAQWNYCTLSQEILRRPIVACELGRLYNKDAVIEFLLDKSAEKALGKAASHIKSIKNVTELKLSDNPAWEGDKGNTKGDKHDDLQRARFICPVVGLEMNGRHRFCFLRCCGCVFSERALKEIKAEVCHTCGAAFQEDDVIMLNGTKEDVDVLKTRMEERRLRAKLEKKTKKPKAAESVSKPDVSEEAPGPSKVKTGKPEEASLDSREKKTNLAPKSTAMNESSSGKAGKPPCGATKRSIADSEESEAYKSLFTTHSSAKRSKEESAHWVTHTSYCF*	TGT	GTG	TTT	C	V	F
ENST00000549982.5	41	195	5.273147698703698e-5	35.075471698113205	143	MRPL42	3164	ATGGCTGTAGCTGCAGTAAAATGGGTGATGTCAAAGAGAACTATCTTGAAACATTTATTTCCAGTCCAAAATGGAGCTTTATATTGTGTTTGTCATAAATCTACGTATTCTCCTCTACCAGATGACTATAATTGCAACGTAGAGCTTGCTCTGACTTCTGATGGCAGGACAATAGTATGCTACCACCCTTCTGTGGACATTCCATATGAACACACAAAACCTATCCCTCGGCCAGATCCTGTGCATAATAATGAAGAAACACATGATCAAGTGCTGAAAACCAGATTGGAAGAAAAAGTTGAACACCTTGAGGAAGGACCTATGATAGAACAACTTAGCAAAATGTTCTTTACTACTAAGCACCGTTGGTATCCTCATGGACGGTATCACAGATGTCGTAAGAATCTGAATCCTCCAAAAGACAGATGA	MAVAAVKWVMSKRTILKHLFPVQNGALYCVCHKSTYSPLPDDYNCNVELALTSDGRTIVCYHPSVDIPYEHTKPIPRPDPVHNNEETHDQVLKTRLEEKVEHLEEGPMIEQLSKMFFTTKHRWYPHGRYHRCRKNLNPPKDR*	CCA	GAT	GAC	P	D	D
ENST00000395841.7	308	36	9.735041905299135e-6	35.050131926121374	369	RAE1	3165	ATGAGCCTGTTTGGAACAACCTCAGGTTTTGGAACCAGTGGGACCAGCATGTTTGGCAGTGCAACTACAGACAATCACAATCCCATGAAGGATATTGAAGTAACATCATCTCCTGATGATAGCATTGGTTGTCTGTCTTTTAGCCCACCAACCTTGCCGGGGAACTTTCTTATTGCAGGATCATGGGCTAATGATGTTCGCTGCTGGGAAGTTCAAGACAGTGGACAGACCATTCCAAAAGCCCAGCAGATGCACACTGGGCCTGTGCTTGATGTCTGCTGGAGTGACGATGGGAGCAAAGTGTTTACGGCATCGTGTGATAAAACTGCCAAAATGTGGGACCTCAGCAGTAACCAAGCGATACAGATCGCACAGCATGATGCTCCTGTTAAAACCATCCATTGGATCAAAGCTCCAAACTACAGCTGTGTGATGACTGGGAGCTGGGATAAGACTTTAAAGTTTTGGGATACTCGATCGTCAAATCCTATGATGGTTTTGCAACTCCCTGAAAGGTGTTACTGTGCTGACGTGATATACCCCATGGCTGTGGTGGCAACTGCAGAGAGGGGCCTGATTGTCTATCAGCTAGAGAATCAACCTTCTGAATTCAGGAGGATAGAATCTCCACTGAAACATCAGCATCGGTGTGTGGCTATTTTTAAAGACAAACAGAACAAGCCTACTGGTTTTGCCCTGGGAAGTATCGAGGGGAGAGTTGCTATTCACTATATCAACCCCCCGAACCCCGCCAAAGATAACTTCACCTTTAAATGTCATCGATCTAATGGAACCAACACTTCAGCTCCTCAGGACATTTATGCGGTAAATGGAATCGCGTTCCATCCTGTTCATGGCACCCTTGCAACTGTGGGATCTGATGGTAGATTCAGCTTCTGGGACAAAGATGCCAGAACAAAACTAAAAACTTCGGAACAGTTAGATCAGCCCATCTCAGCTTGCTGTTTCAATCACAATGGAAACATATTTGCATACGCTTCCAGCTACGACTGGTCAAAGGGACATGAATTTTATAATCCCCAGAAAAAAAATTACATTTTCCTGCGTAATGCAGCCGAAGAGCTAAAGCCCAGGAATAAGAAGTAG	MSLFGTTSGFGTSGTSMFGSATTDNHNPMKDIEVTSSPDDSIGCLSFSPPTLPGNFLIAGSWANDVRCWEVQDSGQTIPKAQQMHTGPVLDVCWSDDGSKVFTASCDKTAKMWDLSSNQAIQIAQHDAPVKTIHWIKAPNYSCVMTGSWDKTLKFWDTRSSNPMMVLQLPERCYCADVIYPMAVVATAERGLIVYQLENQPSEFRRIESPLKHQHRCVAIFKDKQNKPTGFALGSIEGRVAIHYINPPNPAKDNFTFKCHRSNGTNTSAPQDIYAVNGIAFHPVHGTLATVGSDGRFSFWDKDARTKLKTSEQLDQPISACCFNHNGNIFAYASSYDWSKGHEFYNPQKKNYIFLRNAAEELKPRNKK*	AAA	CTA	AAA	K	L	K
ENST00000394610.6	423	8	2.1633426456220298e-6	34.93877551020408	428	SEPTIN6	3176	ATGGCAGCGACCGATATAGCTCGCCAGGTGGGTGAAGGTTGCCGAACTGTCCCCCTGGCTGGACATGTGGGGTTTGACAGCTTGCCTGACCAGCTGGTGAATAAGTCCGTCAGCCAGGGCTTCTGCTTCAACATCCTGTGCGTGGGAGAGACAGGTTTGGGCAAGTCCACCCTCATGGACACCCTGTTCAACACCAAATTCGAAGGGGAGCCAGCCACCCACACACAGCCGGGTGTCCAGCTCCAGTCTAATACCTATGACCTCCAAGAGAGCAACGTGAGGCTAAAGCTCACGATCGTTAGCACAGTTGGCTTTGGGGACCAGATCAACAAAGAGGACAGCTACAAGCCTATCGTGGAATTCATCGATGCACAATTCGAGGCCTACCTGCAGGAAGAGCTAAAGATCCGAAGAGTGCTACACACCTACCATGACTCCCGAATCCATGTCTGCTTGTATTTCATTGCCCCCACGGGTCATTCCCTGAAGTCTCTGGACCTAGTGACTATGAAGAAGCTGGACAGTAAGGTGAACATCATCCCCATCATTGCCAAAGCAGATGCCATTTCGAAGAGTGAGCTAACAAAGTTCAAAATCAAAATCACCAGCGAGCTTGTCAGCAACGGAGTCCAGATCTATCAGTTTCCTACAGATGATGAGTCGGTGGCAGAGATCAATGGAACCATGAACGCCCACCTGCCGTTTGCTGTCATTGGCAGCACAGAAGAACTGAAGATAGGCAACAAGATGATGAGGGCGCGGCAGTATCCTTGGGGCACTGTGCAGGTTGAAAACGAGGCCCACTGCGACTTTGTGAAGCTGCGGGAGATGCTGATTCGGGTCAACATGGAGGATCTGCGGGAGCAGACCCACACCCGGCACTATGAGCTGTATCGCCGCTGTAAGCTGGAGGAGATGGGCTTCAAGGACACCGACCCTGACAGCAAACCCTTCAGTTTACAGGAGACATATGAGGCCAAAAGGAACGAGTTCCTAGGGGAACTCCAGAAAAAAGAAGAGGAGATGAGACAGATGTTCGTCCAGCGAGTCAAAGAGAAAGAAGCGGAGCTCAAAGAGGCAGAGAAAGAGCTGCACGAGAAGTTTGACCGTCTGAAGAAACTGCACCAGGACGAGAAGAAGAAACTGGAGGATAAGAAGAAATCCCTGGATGATGAAGTGAATGCTTTCAAGCAAAGAAAGACGGCGGCTGAGCTGCTCCAGTCCCAGGGCTCCCAGGCTGGAGGCTCACAGACTCTGAAGAGAGACAAAGAGAAGAAAAATTAA	MAATDIARQVGEGCRTVPLAGHVGFDSLPDQLVNKSVSQGFCFNILCVGETGLGKSTLMDTLFNTKFEGEPATHTQPGVQLQSNTYDLQESNVRLKLTIVSTVGFGDQINKEDSYKPIVEFIDAQFEAYLQEELKIRRVLHTYHDSRIHVCLYFIAPTGHSLKSLDLVTMKKLDSKVNIIPIIAKADAISKSELTKFKIKITSELVSNGVQIYQFPTDDESVAEINGTMNAHLPFAVIGSTEELKIGNKMMRARQYPWGTVQVENEAHCDFVKLREMLIRVNMEDLREQTHTRHYELYRRCKLEEMGFKDTDPDSKPFSLQETYEAKRNEFLGELQKKEEEMRQMFVQRVKEKEAELKEAEKELHEKFDRLKKLHQDEKKKLEDKKKSLDDEVNAFKQRKTAAELLQSQGSQAGGSQTLKRDKEKKN*	GAC	AAA	GAG	D	K	E
ENST00000271373.9	18	18	4.867520952649567e-6	34.90909090909091	128	MPC2	3181	ATGTCGGCCGCCGGTGCCCGAGGCCTGCGGGCCACCTACCACCGGCTCCTCGATAAAGTGGAGCTGATGCTGCCCGAGAAATTGAGGCCGTTGTACAACCATCCAGCAGGTCCCAGAACAGTTTTCTTCTGGGCTCCAATTATGAAATGGGGGTTGGTGTGTGCTGGATTGGCTGATATGGCCAGACCTGCAGAAAAACTTAGCACAGCTCAATCTGCTGTTTTGATGGCTACAGGGTTTATTTGGTCAAGATACTCACTTGTAATTATTCCAAAAAATTGGAGTCTGTTTGCTGTTAATTTCTTTGTGGGGGCAGCAGGAGCCTCTCAGCTTTTTCGTATTTGGAGATATAACCAAGAACTAAAAGCTAAAGCACACAAATAA	MSAAGARGLRATYHRLLDKVELMLPEKLRPLYNHPAGPRTVFFWAPIMKWGLVCAGLADMARPAEKLSTAQSAVLMATGFIWSRYSLVIIPKNWSLFAVNFFVGAAGASQLFRIWRYNQELKAKAHK*	CTC	GAT	AAA	L	D	K
ENST00000264010.10	323	7	1.892924814919276e-6	34.90410958904109	728	CTCF	3182.5	ATGGAAGGTGATGCAGTCGAAGCCATTGTGGAGGAGTCCGAAACTTTTATTAAAGGAAAGGAGAGAAAGACTTACCAGAGACGCCGGGAAGGGGGCCAGGAAGAAGATGCCTGCCACTTACCCCAGAACCAGACGGATGGGGGTGAGGTGGTCCAGGATGTCAACAGCAGTGTACAGATGGTGATGATGGAACAGCTGGACCCCACCCTTCTTCAGATGAAGACTGAAGTAATGGAGGGCACAGTGGCTCCAGAAGCAGAGGCTGCTGTGGACGATACCCAGATTATAACTTTACAGGTTGTAAATATGGAGGAACAGCCCATAAACATAGGAGAACTTCAGCTTGTTCAAGTACCTGTTCCTGTGACTGTACCTGTTGCTACCACTTCAGTAGAAGAACTTCAGGGGGCTTATGAAAATGAAGTGTCTAAAGAGGGCCTTGCGGAAAGTGAACCCATGATATGCCACACCCTACCTTTGCCTGAAGGGTTTCAGGTGGTTAAAGTGGGGGCCAATGGAGAGGTGGAGACACTAGAACAAGGGGAACTTCCACCCCAGGAAGATCCTAGTTGGCAAAAAGACCCAGACTATCAGCCACCAGCCAAAAAAACAAAGAAAACCAAAAAGAGCAAACTGCGTTATACAGAGGAGGGCAAAGATGTAGATGTGTCTGTCTACGATTTTGAGGAAGAACAGCAGGAGGGTCTGCTATCAGAGGTTAATGCAGAGAAAGTGGTTGGTAATATGAAGCCTCCAAAGCCAACAAAAATTAAAAAGAAAGGTGTAAAGAAGACATTCCAGTGTGAGCTTTGCAGTTACACGTGTCCACGGCGTTCAAATTTGGATCGTCACATGAAAAGCCACACTGATGAGAGACCACACAAGTGCCATCTCTGTGGCAGGGCATTCAGAACAGTCACCCTCCTGAGGAATCACCTTAACACACACACAGGTACTCGTCCTCACAAGTGCCCAGACTGCGACATGGCCTTTGTGACCAGTGGAGAATTGGTTCGGCATCGTCGTTACAAACACACCCACGAGAAGCCATTCAAGTGTTCCATGTGCGATTACGCCAGTGTAGAAGTCAGCAAATTAAAACGTCACATTCGCTCTCATACTGGAGAGCGTCCGTTTCAGTGCAGTTTGTGCAGTTATGCCAGCAGGGACACATACAAGCTGAAAAGGCACATGAGAACCCATTCAGGGGAAAAGCCTTATGAATGTTATATTTGTCATGCTCGGTTTACCCAAAGTGGTACCATGAAGATGCACATTTTACAGAAGCACACAGAAAATGTGGCCAAATTTCACTGTCCCCACTGTGACACAGTCATAGCCCGAAAAAGTGATTTGGGTGTCCACTTGCGAAAGCAGCATTCCTATATTGAGCAAGGCAAGAAATGCCGTTACTGTGATGCTGTGTTTCATGAGCGCTATGCCCTCATCCAGCATCAGAAGTCACACAAGAATGAGAAGCGCTTTAAGTGTGACCAGTGTGATTACGCTTGTAGACAGGAGAGGCACATGATCATGCACAAGCGCACCCACACCGGGGAGAAGCCTTACGCCTGCAGCCACTGCGATAAGACCTTCCGCCAGAAGCAGCTTCTCGACATGCACTTCAAGCGCTATCACGACCCCAACTTCGTCCCTGCGGCTTTTGTCTGTTCTAAGTGTGGGAAAACATTTACACGTCGGAATACCATGGCAAGACATGCTGATAATTGTGCTGGCCCAGATGGCGTAGAGGGGGAAAATGGAGGAGAAACGAAGAAGAGTAAACGTGGAAGAAAAAGAAAGATGCGCTCTAAGAAAGAAGATTCCTCTGACAGTGAAAATGCTGAACCAGATCTGGACGACAATGAGGATGAGGAGGAGCCTGCCGTAGAAATTGAACCTGAGCCAGAGCCTCAGCCTGTGACCCCAGCCCCACCACCCGCCAAGAAGCGGAGAGGACGACCCCCTGGCAGAACCAACCAGCCCAAACAGAACCAGCCAACAGCTATCATTCAGGTTGAAGACCAGAATACAGGTGCAATTGAGAACATTATAGTTGAAGTAAAAAAAGAGCCAGATGCTGAGCCCGCAGAGGGAGAGGAAGAGGAGGCCCAGCCAGCTGCCACAGATGCCCCCAACGGAGACCTCACGCCCGAGATGATCCTCAGCATGATGGACCGGTGA	MEGDAVEAIVEESETFIKGKERKTYQRRREGGQEEDACHLPQNQTDGGEVVQDVNSSVQMVMMEQLDPTLLQMKTEVMEGTVAPEAEAAVDDTQIITLQVVNMEEQPINIGELQLVQVPVPVTVPVATTSVEELQGAYENEVSKEGLAESEPMICHTLPLPEGFQVVKVGANGEVETLEQGELPPQEDPSWQKDPDYQPPAKKTKKTKKSKLRYTEEGKDVDVSVYDFEEEQQEGLLSEVNAEKVVGNMKPPKPTKIKKKGVKKTFQCELCSYTCPRRSNLDRHMKSHTDERPHKCHLCGRAFRTVTLLRNHLNTHTGTRPHKCPDCDMAFVTSGELVRHRRYKHTHEKPFKCSMCDYASVEVSKLKRHIRSHTGERPFQCSLCSYASRDTYKLKRHMRTHSGEKPYECYICHARFTQSGTMKMHILQKHTENVAKFHCPHCDTVIARKSDLGVHLRKQHSYIEQGKKCRYCDAVFHERYALIQHQKSHKNEKRFKCDQCDYACRQERHMIMHKRTHTGEKPYACSHCDKTFRQKQLLDMHFKRYHDPNFVPAAFVCSKCGKTFTRRNTMARHADNCAGPDGVEGENGGETKKSKRGRKRKMRSKKEDSSDSENAEPDLDDNEDEEEPAVEIEPEPEPQPVTPAPPPAKKRRGRPPGRTNQPKQNQPTAIIQVEDQNTGAIENIIVEVKKEPDAEPAEGEEEEAQPAATDAPNGDLTPEMILSMMDR*	CAC	AAG	TGC	H	K	C
ENST00000371459.6	160	9	2.433760476324784e-6	34.90243902439025	318	SUPT3H	3184	ATGAATAATACGGCAGCTAGTCCAATGTCTACTGCAACTTCAAGTAGTGGAAGGAGTACAGGGAAGTCTATAAGCTTTGCAACAGAATTACAGAGTATGATGTATTCTTTAGGTGATGCTAGAAGGCCTCTTCATGAAACAGCAGTTTTGGTAGAAGATGTGGTACACACTCAGTTAATTAATCTGTTACAGCAAGCTGCTGAAGTTTCTCAGCTGCGGGGAGCAAGGGTAATCACTCCTGAAGATCTTCTGTTTTTGATGCGCAAAGATAAGAAAAAACTTAGAAGACTGCTAAAATACATGTTTATCCGAGACTACAAATCAAAGATTGTCAAAGGCATCGATGAGGATGATCTTCTCGAAGACAAATTGAGTGGCAGCAATAATGCGAACAAAAGACAAAAGATTGCTCAGGACTTCCTCAACTCTATTGACCAGACAGGAGAACTTTTAGCAATGTTTGAAGATGACGAAATTGATGAAGTTAAACAAGAAAGAATGGAGAGAGCAGAAAGACAAACTCGAATTATGGATTCAGCTCAATATGCAGAATTCTGTGAAAGTCGACAATTAAGTTTCTCCAAAAAAGCTTCCAAATTTCGAGACTGGTTGGACTGCAGCAGTATGGAGATAAAACCCAATGTTGTCGCAATGGAAATCTTAGCATATTTAGCGTATGAAACTGTGGCACAGTTAGTGGATCTGGCTCTTCTTGTGAGGCAAGACATGGTAACCAAGGCAGGGGACCCCTTCAGCCATGCCATTTCTGCAACCTTCATTCAGTATCACAACTCTGCTGAGAGCACTGCAGCCTGTGGTGTTGAGGCTCACAGCGATGCCATCCAGCCCTGCCACATCAGAGAGGCCATTCGACGCTACAGCCACAGGATTGGCCCACTTTCCCCATTCACAAATGCCTACCGCAGGAATGGGATGGCTTTTCTAGCCTGCTGA	MNNTAASPMSTATSSSGRSTGKSISFATELQSMMYSLGDARRPLHETAVLVEDVVHTQLINLLQQAAEVSQLRGARVITPEDLLFLMRKDKKKLRRLLKYMFIRDYKSKIVKGIDEDDLLEDKLSGSNNANKRQKIAQDFLNSIDQTGELLAMFEDDEIDEVKQERMERAERQTRIMDSAQYAEFCESRQLSFSKKASKFRDWLDCSSMEIKPNVVAMEILAYLAYETVAQLVDLALLVRQDMVTKAGDPFSHAISATFIQYHNSAESTAACGVEAHSDAIQPCHIREAIRRYSHRIGPLSPFTNAYRRNGMAFLAC*	ATT	GAT	GAA	I	D	E
ENST00000333762.6	183	125	3.3802228837844215e-5	34.78543563068921	214	H1FX	3194	ATGTCCGTGGAGCTCGAGGAGGCCCTGCCAGTGACGACCGCCGAGGGAATGGCCAAGAAGGTGACCAAGGCTGGCGGCTCGGCGGCGTTGTCCCCATCTAAGAAGAGGAAGAATAGCAAGAAGAAGAACCAGCCGGGCAAGTACAGCCAGCTGGTGGTGGAGACCATCCGTAGGCTGGGCGAGCGCAACGGCTCGTCGCTGGCCAAGATCTACACCGAGGCCAAGAAGGTTCCGTGGTTCGACCAGCAGAATGGGCGCACCTACCTCAAGTACTCGATCAAGGCGCTGGTGCAGAACGACACGCTTCTGCAGGTGAAGGGCACCGGCGCCAACGGTTCCTTCAAGCTCAACCGCAAGAAGCTGGAGGGCGGCGGGGAGCGGCGCGGAGCCCCGGCGGCCGCCACCGCCCCGGCCCCCACCGCGCACAAAGCGAAGAAGGCAGCCCCGGGCGCGGCCGGCTCCCGGCGCGCGGACAAGAAGCCCGCCAGGGGCCAGAAGCCGGAGCAGCGCTCGCACAAGAAGGGCGCTGGCGCCAAGAAGGACAAAGGCGGCAAGGCCAAGAAGACGGCGGCCGCCGGGGGCAAGAAGGTGAAGAAGGCGGCCAAGCCCAGCGTCCCCAAAGTGCCCAAGGGCCGCAAGTGA	MSVELEEALPVTTAEGMAKKVTKAGGSAALSPSKKRKNSKKKNQPGKYSQLVVETIRRLGERNGSSLAKIYTEAKKVPWFDQQNGRTYLKYSIKALVQNDTLLQVKGTGANGSFKLNRKKLEGGGERRGAPAAATAPAPTAHKAKKAAPGAAGSRRADKKPARGQKPEQRSHKKGAGAKKDKGGKAKKTAAAGGKKVKKAAKPSVPKVPKGRK*	AAA	GGC	GGC	K	G	G
ENST00000373812.8	228	19	5.137938783352321e-6	34.763406940063085	580	YTHDF2	3197	ATGTCGGCCAGCAGCCTCTTGGAGCAGAGACCAAAAGGTCAAGGAAACAAAGTACAAAATGGATCTGTACATCAAAAGGATGGATTAAACGATGATGATTTTGAACCTTACTTGAGTCCACAGGCAAGGCCCAATAATGCATATACTGCCATGTCAGATTCCTACTTACCCAGTTACTACAGTCCCTCCATTGGCTTCTCCTATTCTTTGGGTGAAGCTGCTTGGTCTACGGGGGGTGACACAGCCATGCCCTACTTAACTTCTTATGGACAGCTGAGCAACGGAGAGCCCCACTTCCTACCAGATGCAATGTTTGGGCAACCAGGAGCCCTAGGTAGCACTCCATTTCTTGGTCAGCATGGTTTTAATTTCTTTCCCAGTGGGATTGACTTCTCAGCATGGGGAAATAACAGTTCTCAGGGACAGTCTACTCAGAGCTCTGGATATAGTAGCAATTATGCTTATGCACCTAGCTCCTTAGGTGGAGCCATGATTGATGGACAGTCAGCTTTTGCCAATGAGACCCTCAATAAGGCTCCTGGCATGAATACTATAGACCAAGGGATGGCAGCACTGAAGTTGGGTAGCACAGAAGTTGCAAGCAATGTTCCAAAAGTTGTAGGTTCTGCTGTTGGTAGCGGGTCCATTACTAGTAACATCGTGGCTTCCAATAGTTTGCCTCCAGCCACCATTGCTCCTCCAAAACCAGCATCTTGGGCTGATATTGCTAGCAAGCCTGCAAAACAGCAACCTAAACTGAAGACCAAGAATGGCATTGCAGGGTCAAGTCTTCCGCCACCCCCGATAAAGCATAACATGGATATTGGAACTTGGGATAACAAGGGTCCCGTTGCAAAAGCCCCCTCACAGGCTTTGGTTCAGAATATAGGTCAGCCAACCCAGGGGTCTCCTCAGCCTGTAGGTCAGCAGGCTAACAATAGCCCACCAGTGGCTCAGGCATCAGTAGGGCAACAGACACAGCCATTGCCTCCACCTCCACCACAGCCTGCCCAGCTTTCAGTCCAGCAACAGGCAGCTCAGCCAACCCGCTGGGTAGCACCTCGGAACCGTGGCAGTGGGTTCGGTCATAATGGGGTGGATGGTAATGGAGTAGGACAGTCTCAGGCTGGTTCTGGATCTACTCCTTCAGAACCCCACCCAGTGTTGGAGAAGCTTCGGTCCATTAATAACTATAACCCCAAAGATTTTGACTGGAATCTGAAACATGGCCGGGTTTTCATCATTAAGAGCTACTCTGAGGACGATATTCACCGTTCCATTAAGTATAATATTTGGTGCAGCACAGAGCATGGTAACAAGAGACTGGATGCTGCTTATCGTTCCATGAACGGGAAAGGCCCCGTTTACTTACTTTTCAGTGTCAACGGCAGTGGACACTTCTGTGGCGTGGCAGAAATGAAATCTGCTGTGGACTACAACACATGTGCAGGTGTGTGGTCCCAGGACAAATGGAAGGGTCGTTTTGATGTCAGGTGGATTTTTGTGAAGGACGTTCCCAATAGCCAACTGCGACACATTCGCCTAGAGAACAACGAGAATAAACCAGTGACCAACTCTAGGGACACTCAGGAAGTGCCTCTGGAAAAGGCTAAGCAGGTGTTGAAAATTATAGCCAGCTACAAGCACACCACTTCCATTTTTGATGACTTCTCACACTATGAGAAACGCCAAGAGGAAGAAGAAAGTGTTAAAAAGGAACGTCAAGGTCGTGGGAAATAA	MSASSLLEQRPKGQGNKVQNGSVHQKDGLNDDDFEPYLSPQARPNNAYTAMSDSYLPSYYSPSIGFSYSLGEAAWSTGGDTAMPYLTSYGQLSNGEPHFLPDAMFGQPGALGSTPFLGQHGFNFFPSGIDFSAWGNNSSQGQSTQSSGYSSNYAYAPSSLGGAMIDGQSAFANETLNKAPGMNTIDQGMAALKLGSTEVASNVPKVVGSAVGSGSITSNIVASNSLPPATIAPPKPASWADIASKPAKQQPKLKTKNGIAGSSLPPPPIKHNMDIGTWDNKGPVAKAPSQALVQNIGQPTQGSPQPVGQQANNSPPVAQASVGQQTQPLPPPPPQPAQLSVQQQAAQPTRWVAPRNRGSGFGHNGVDGNGVGQSQAGSGSTPSEPHPVLEKLRSINNYNPKDFDWNLKHGRVFIIKSYSEDDIHRSIKYNIWCSTEHGNKRLDAAYRSMNGKGPVYLLFSVNGSGHFCGVAEMKSAVDYNTCAGVWSQDKWKGRFDVRWIFVKDVPNSQLRHIRLENNENKPVTNSRDTQEVPLEKAKQVLKIIASYKHTTSIFDDFSHYEKRQEEEESVKKERQGRGK*	CCT	CCA	GCC	P	P	A
ENST00000267970.9	45	16	4.32668529124406e-6	34.73504273504273	254	TSPAN3	3202	ATGGGCCAGTGCGGCATCACCTCCTCCAAGACCGTGCTGGTCTTTCTCAACCTCATCTTCTGGGGGGCAGCTGGCATTTTATGCTATGTGGGAGCCTATGTCTTCATCACTTATGATGACTATGACCACTTCTTTGAAGATGTGTACACGCTCATCCCTGCTGTAGTGATCATAGCTGTAGGAGCCCTGCTTTTCATCATTGGGCTAATTGGCTGCTGTGCCACAATCCGGGAAAGTCGCTGTGGACTTGCCACGTTTGTCATCATCCTGCTCTTGGTTTTTGTCACAGAAGTTGTTGTAGTGGTTTTGGGATATGTTTACAGAGCAAAGGTGGAAAATGAGGTTGATCGCAGCATTCAGAAAGTGTATAAGACCTACAATGGAACCAACCCTGATGCTGCTAGCCGGGCTATTGATTATGTACAGAGACAGCTGCATTGTTGTGGAATTCACAACTACTCAGACTGGGAAAATACAGATTGGTTCAAAGAAACCAAAAACCAGAGTGTCCCTCTTAGCTGCTGCAGAGAGACTGCCAGCAATTGTAATGGCAGCCTGGCCCACCCTTCCGACCTCTATGCTGAGGGGTGTGAGGCTCTAGTAGTGAAGAAGCTACAAGAAATCATGATGCATGTGATCTGGGCCGCACTGGCATTTGCAGCTATTCAGCTGCTGGGCATGCTGTGTGCTTGCATCGTGTTGTGCAGAAGGAGTAGAGATCCTGCTTACGAGCTCCTCATCACTGGCGGAACCTATGCATAG	MGQCGITSSKTVLVFLNLIFWGAAGILCYVGAYVFITYDDYDHFFEDVYTLIPAVVIIAVGALLFIIGLIGCCATIRESRCGLATFVIILLLVFVTEVVVVVLGYVYRAKVENEVDRSIQKVYKTYNGTNPDAASRAIDYVQRQLHCCGIHNYSDWENTDWFKETKNQSVPLSCCRETASNCNGSLAHPSDLYAEGCEALVVKKLQEIMMHVIWAALAFAAIQLLGMLCACIVLCRRSRDPAYELLITGGTYA*	TTC	TTT	GAA	F	F	E
ENST00000648100.1	147	96	2.596011174746436e-5	34.72941176470588	246	AC008012.1	3204	ATGGAGCTGCTGTGCCACGAGGTGGACCCGGTCCGCAGGGCCGTGCGGGACCGCAACCTGCTCCGAGACGACCGCGTCCTGCAGAACCTGCTCACCATCGAGGAGCGCTACCTTCCGCAGTGCTCCTACTTCAAGTGCGTGCAGAAGGACATCCAACCCTACATGCGCAGAATGGTGGCCACCTGGATGCTGGAGGTCTGTGAGGAACAGAAGTGCGAAGAAGAGGTCTTCCCTCTGGCCATGAATTACCTGGACCGTTTCTTGGCTGGGGTCCCGACTCCGAAGTCCCATCTGCAACTCCTGGGTGCTGTCTGCATGTTCCTGGCCTCCAAACTCAAAGAGACCAGCCCGCTGACCGCGGAGAAGCTGTGCATTTACACCGACAACTCCATCAAGCCTCAGGAGCTGCTGGAGTGGGAACTGGTGGTGCTGGGGAAGTTGAAGTGGAACCTGGCAGCTGTCACTCCTCATGACTTCATTGAGCACATCTTGCGCAAGCTGCCCCAGCAGCGGGAGAAGCTGTCTCTGATCCGCAAGCATGCTCAGACCTTCATTGCTCTGTGTGCCACCGACTTTAAGTTTGCCATGTACCCACCGTCGATGATCGCAACTGGAAGTGTGGGAGCAGCCATCTGTGGGCTCCAGCAGGATGAGGAAGTGAGCTCGCTCACTTGTGATGCCCTGACTGAGCTGCTGGCTAAGATCACCAACACAGACGTGTGGAGAAACAAGATTTAA	MELLCHEVDPVRRAVRDRNLLRDDRVLQNLLTIEERYLPQCSYFKCVQKDIQPYMRRMVATWMLEVCEEQKCEEEVFPLAMNYLDRFLAGVPTPKSHLQLLGAVCMFLASKLKETSPLTAEKLCIYTDNSIKPQELLEWELVVLGKLKWNLAAVTPHDFIEHILRKLPQQREKLSLIRKHAQTFIALCATDFKFAMYPPSMIATGSVGAAICGLQQDEEVSSLTCDALTELLAKITNTDVWRNKI*	AAG	TTG	AAG	K	L	K
ENST00000323848.14	254	25	6.760445767568844e-6	34.64777947932619	905	SRRM1	3213	ATGGACGCGGGATTTTTCCGCGGAACAAGTGCAGAACAGGATAATCGGTTCAGCAACAAACAGAAGAAACTACTGAAGCAGCTGAAATTTGCAGAATGCCTAGAAAAAAAGGTGGACATGAGCAAAGTAAATTTGGAGGTTATAAAGCCTTGGATAACAAAAAGAGTAACGGAAATCCTTGGGTTTGAAGATGATGTTGTGATTGAGTTTATATTCAACCAGCTGGAAGTGAAGAATCCAGACTCCAAAATGATGCAAATCAACCTGACTGGATTTTTGAATGGAAAAAATGCTCGAGAATTTATGGGAGAACTGTGGCCCCTGCTGCTAAGTGCACAAGAAAACATCGCGGGAATCCCTTCTGCTTTCCTAGAACTGAAGAAAGAAGAAATAAAACAAAGACAGATTGAACAAGAAAAACTGGCATCTATGAAAAAGCAAGATGAAGACAAAGATAAAAGAGATAAGGAAGAAAAAGAAAGCAGCAGAGAAAAAAGGGAGCGGTCTCGTAGCCCAAGAAGACGCAAATCCAGATCTCCTTCCCCTAGAAGACGATCTTCCCCTGTCAGGAGAGAGAGAAAGCGCAGTCATTCTCGATCTCCCCGTCACAGAACCAAGAGCCGGAGTCCTTCCCCTGCTCCAGAAAAGAAGGAAAAAACTCCAGAGCTCCCAGAACCTTCAGTGAAAGTAAAAGAACCTTCAGTACAAGAGGCTACTTCTACTAGTGACATTCTGAAAGTTCCCAAACCTGAACCTATACCAGAGCCTAAAGAACCTTCTCCGGAAAAAAATTCCAAAAAAGAAAAGGAGAAGGAGAAGACCCGACCACGATCTCGGTCACGCTCCAAATCAAGATCCCGGACGCGGTCCCGCTCTCCTTCTCACACTCGACCTAGACGGCGCCATAGATCCCGATCAAGATCGTATTCACCTAGAAGGCGGCCAAGCCCAAGAAGGCGGCCATCTCCTCGAAGAAGAACTCCGCCAAGAAGAATGCCTCCTCCACCAAGGCATAGAAGGAGTAGATCTCCAGTAAGACGAAGAAGACGTTCGTCAGCATCCTTGTCTGGGAGTAGCTCATCATCCTCTTCATCTCGTTCACGGTCACCACCAAAGAAGCCTCCCAAGAGGACATCCAGCCCCCCTCGGAAAACTCGTAGGTTATCTCCTTCAGCAAGTCCTCCAAGGCGAAGGCACAGGCCATCACCTCCTGCAACTCCACCACCCAAAACTCGGCATTCCCCTACACCCCAGCAGTCAAACCGTACAAGAAAAAGTCGTGTTTCTGTGTCTCCAGGGAGAACTTCAGGTAAAGTGACAAAACATAAAGGTACTGAGAAAAGAGAATCCCCTTCACCAGCACCGAAGCCTAGAAAAGTAGAGTTATCTGAATCGGAAGAAGATAAAGGTGGCAAAATGGCTGCAGCAGATTCTGTGCAGCAGAGACGCCAATACAGACGACAAAACCAGCAGTCTTCATCTGACTCTGGCTCCTCCTCCTCCTCAGAAGATGAACGACCCAAGAGATCCCATGTGAAGAATGGTGAGGTTGGCAGGCGGCGGAGACATTCCCCTTCCCGGAGTGCTTCTCCATCACCACGAAAGCGCCAAAAAGAGACTTCCCCTCGTGGTAGACGGAGGAGAAGTCCATCCCCACCACCCACCAGAAGGCGACGGTCTCCTTCTCCCGCCCCTCCTCCTCGACGGCGCAGGACTCCCACACCACCACCACGACGAAGGACTCCTTCTCCTCCCCCACGTCGGCGCTCACCTTCTCCTAGAAGATACTCTCCTCCAATACAGAGGAGATACTCTCCTTCTCCACCTCCAAAGAGAAGAACGGCTTCACCTCCTCCCCCTCCTAAACGAAGAGCATCACCATCTCCACCACCAAAGCGGCGGGTCTCCCATTCTCCACCTCCCAAACAAAGAAGCTCCCCAGTCACCAAGAGACGTTCACCTTCATTATCATCCAAGCATAGGAAAGGGTCTTCCCCAAGCCGCTCTACCCGGGAGGCCCGATCACCACAACCAAACAAACGGCATTCGCCCTCACCACGGCCTCGAGCTCCTCAGACCTCCTCAAGTCCTCCACCCGTTCGAAGAGGAGCGTCGTCATCACCCCAAAGAAGGCAGTCCCCGTCTCCAAGTACTAGGCCCATTAGGAGAGTCTCCAGGACTCCGGAACCTAAAAAGATAAAAAAGGCTGCTTCCCCAAGCCCACAGTCTGTAAGAAGGGTCTCATCCTCCCGATCTGTCTCCGGGTCTCCTGAGCCAGCAGCTAAAAAGCCCCCAGCACCTCCATCCCCCGTCCAGTCTCAGTCACCGTCTACAAACTGGTCACCAGCTGTACCGGTCAAAAAGGCCAAAAGCCCAACACCGAGCCCATCACCGCCAAGAAATTCAGATCAGGAAGGAGGTGGAAAGAAAAAGAAGAAAAAGAAGGACAAGAAACACAAAAAGGATAAGAAGCACAAGAAGCACAAAAAACACAAGAAGGAAAAGGCTGTGGCTGCAGCTGCTGCAGCTGCTGTGACCCCTGCAGCCATTGCAGCTGCCACAACCACATTAGCACAGGAAGAGCCAGTGGCAGCGCCAGAGCCGAAGAAGGAGACTGAAAGTGAAGCTGAAGATAACCTTGATGATTTAGAAAAGCACCTGCGTGAAAAGGCCCTGAGATCAATGAGGAAGGCCCAAGTGTCCCCACAGTCTTAG	MDAGFFRGTSAEQDNRFSNKQKKLLKQLKFAECLEKKVDMSKVNLEVIKPWITKRVTEILGFEDDVVIEFIFNQLEVKNPDSKMMQINLTGFLNGKNAREFMGELWPLLLSAQENIAGIPSAFLELKKEEIKQRQIEQEKLASMKKQDEDKDKRDKEEKESSREKRERSRSPRRRKSRSPSPRRRSSPVRRERKRSHSRSPRHRTKSRSPSPAPEKKEKTPELPEPSVKVKEPSVQEATSTSDILKVPKPEPIPEPKEPSPEKNSKKEKEKEKTRPRSRSRSKSRSRTRSRSPSHTRPRRRHRSRSRSYSPRRRPSPRRRPSPRRRTPPRRMPPPPRHRRSRSPVRRRRRSSASLSGSSSSSSSSRSRSPPKKPPKRTSSPPRKTRRLSPSASPPRRRHRPSPPATPPPKTRHSPTPQQSNRTRKSRVSVSPGRTSGKVTKHKGTEKRESPSPAPKPRKVELSESEEDKGGKMAAADSVQQRRQYRRQNQQSSSDSGSSSSSEDERPKRSHVKNGEVGRRRRHSPSRSASPSPRKRQKETSPRGRRRRSPSPPPTRRRRSPSPAPPPRRRRTPTPPPRRRTPSPPPRRRSPSPRRYSPPIQRRYSPSPPPKRRTASPPPPPKRRASPSPPPKRRVSHSPPPKQRSSPVTKRRSPSLSSKHRKGSSPSRSTREARSPQPNKRHSPSPRPRAPQTSSSPPPVRRGASSSPQRRQSPSPSTRPIRRVSRTPEPKKIKKAASPSPQSVRRVSSSRSVSGSPEPAAKKPPAPPSPVQSQSPSTNWSPAVPVKKAKSPTPSPSPPRNSDQEGGGKKKKKKKDKKHKKDKKHKKHKKHKKEKAVAAAAAAAVTPAAIAAATTTLAQEEPVAAPEPKKETESEAEDNLDDLEKHLREKALRSMRKAQVSPQS*	ATA	CCA	GAG	I	P	E
ENST00000331738.12	140	12	3.245013968433045e-6	34.56953642384106	435	RSRC2	3223	ATGGCGGCTAGTGATACAGAGCGAGATGGACTAGCCCCAGAAAAGACATCACCAGATAGAGATAAGAAAAAAGAGCAGTCAGAAGTATCTGTTTCTCCTAGAGCTTCAAAACATCATTATTCAAGATCACGATCAAGGTCAAGAGAAAGAAAACGAAAGTCAGATAATGAAGGAAGAAAACACAGGAGCCGGAGCAGAAGCAAAGAGGGAAGAAGACATGAATCCAAAGATAAATCCTCTAAGAAACATAAGTCTGAGGAACATAATGACAAAGAACATTCTTCTGATAAAGGAAGAGAGCGACTAAATTCATCTGAAAATGGTGAGGACAGGCACAAACGCAAAGAAAGAAAGTCATCAAGAGGCAGAAGTCACTCAAGATCTAGGTCTCGTGAAAGACGCCATCGTAGTAGAAGCAGGGAGCGGAAGAAGTCTCGATCCAGGAGTAGGGAGCGGAAGAAATCGAGATCCAGAAGCAGAGAGAGGAAGAAATCGAGATCCAGAAGCAGGGAAAGAAAACGGCGGATCAGGTCTCGTTCCCGCTCAAGATCAAGACACAGGCATAGGACTAGAAGCAGGAGTAGGACAAGGAGTAGGAGTCGAGATAGAAAGAAGAGAATTGAAAAGCCGAGAAGATTTAGCAGAAGTTTAAGCCGGACTCCAAGTCCACCTCCCTTCAGAGGCAGAAACACAGCAATGGATGCACAGGAAGCTTTAGCTAGAAGGTTGGAAAGGGCAAAGAAATTACAAGAACAGCGAGAAAAGGAAATGGTTGAAAAACAAAAACAACAAGAAATAGCTGCAGCTGCAGCTACTGGAGGTTCTGTTCTCAATGTTGCTGCCCTGTTGGCATCAGGAACACAAGTAACACCTCAGATAGCCATGGCAGCTCAGATGGCAGCCCTGCAAGCTAAAGCTTTGGCAGAGACAGGAATAGCTGTTCCTAGCTACTATAACCCAGCCGCTGTTAATCCAATGAAATTTGCTGAACAAGAGAAAAAAAGGAAAATGCTTTGGCAGGGCAAGAAAGAAGGGGACAAATCCCAATCTGCTGAAATATGGGAAAAATTGAATTTTGGAAACAAGGACCAAAATGTCAAATTTAGGAAATTGATGGGTATTAAGAGTGAAGATGAAGCTGGATGTAGCTCAGTTGATGAAGAAAGTTACAAGACTCTGAAGCAGCAGGAAGAAGTATTTCGAAATTTAGATGCTCAGTATGAAATGGCAAGATCACAAACCCACACACAAAGAGGAATGGGTTTGGGTTTCACATCTTCAATGCGAGGAATGGATGCAGTTTGA	MAASDTERDGLAPEKTSPDRDKKKEQSEVSVSPRASKHHYSRSRSRSRERKRKSDNEGRKHRSRSRSKEGRRHESKDKSSKKHKSEEHNDKEHSSDKGRERLNSSENGEDRHKRKERKSSRGRSHSRSRSRERRHRSRSRERKKSRSRSRERKKSRSRSRERKKSRSRSRERKRRIRSRSRSRSRHRHRTRSRSRTRSRSRDRKKRIEKPRRFSRSLSRTPSPPPFRGRNTAMDAQEALARRLERAKKLQEQREKEMVEKQKQQEIAAAAATGGSVLNVAALLASGTQVTPQIAMAAQMAALQAKALAETGIAVPSYYNPAAVNPMKFAEQEKKRKMLWQGKKEGDKSQSAEIWEKLNFGNKDQNVKFRKLMGIKSEDEAGCSSVDEESYKTLKQQEEVFRNLDAQYEMARSQTHTQRGMGLGFTSSMRGMDAV*	AGC	AGG	GAG	S	R	E
ENST00000368300.9	320	8	2.1633426456220298e-6	34.54545454545455	665	LMNA	3225.5	ATGGAGACCCCGTCCCAGCGGCGCGCCACCCGCAGCGGGGCGCAGGCCAGCTCCACTCCGCTGTCGCCCACCCGCATCACCCGGCTGCAGGAGAAGGAGGACCTGCAGGAGCTCAATGATCGCTTGGCGGTCTACATCGACCGTGTGCGCTCGCTGGAAACGGAGAACGCAGGGCTGCGCCTTCGCATCACCGAGTCTGAAGAGGTGGTCAGCCGCGAGGTGTCCGGCATCAAGGCCGCCTACGAGGCCGAGCTCGGGGATGCCCGCAAGACCCTTGACTCAGTAGCCAAGGAGCGCGCCCGCCTGCAGCTGGAGCTGAGCAAAGTGCGTGAGGAGTTTAAGGAGCTGAAAGCGCGCAATACCAAGAAGGAGGGTGACCTGATAGCTGCTCAGGCTCGGCTGAAGGACCTGGAGGCTCTGCTGAACTCCAAGGAGGCCGCACTGAGCACTGCTCTCAGTGAGAAGCGCACGCTGGAGGGCGAGCTGCATGATCTGCGGGGCCAGGTGGCCAAGCTTGAGGCAGCCCTAGGTGAGGCCAAGAAGCAACTTCAGGATGAGATGCTGCGGCGGGTGGATGCTGAGAACAGGCTGCAGACCATGAAGGAGGAACTGGACTTCCAGAAGAACATCTACAGTGAGGAGCTGCGTGAGACCAAGCGCCGTCATGAGACCCGACTGGTGGAGATTGACAATGGGAAGCAGCGTGAGTTTGAGAGCCGGCTGGCGGATGCGCTGCAGGAACTGCGGGCCCAGCATGAGGACCAGGTGGAGCAGTATAAGAAGGAGCTGGAGAAGACTTATTCTGCCAAGCTGGACAATGCCAGGCAGTCTGCTGAGAGGAACAGCAACCTGGTGGGGGCTGCCCACGAGGAGCTGCAGCAGTCGCGCATCCGCATCGACAGCCTCTCTGCCCAGCTCAGCCAGCTCCAGAAGCAGCTGGCAGCCAAGGAGGCGAAGCTTCGAGACCTGGAGGACTCACTGGCCCGTGAGCGGGACACCAGCCGGCGGCTGCTGGCGGAAAAGGAGCGGGAGATGGCCGAGATGCGGGCAAGGATGCAGCAGCAGCTGGACGAGTACCAGGAGCTTCTGGACATCAAGCTGGCCCTGGACATGGAGATCCACGCCTACCGCAAGCTCTTGGAGGGCGAGGAGGAGAGGCTACGCCTGTCCCCCAGCCCTACCTCGCAGCGCAGCCGTGGCCGTGCTTCCTCTCACTCATCCCAGACACAGGGTGGGGGCAGCGTCACCAAAAAGCGCAAACTGGAGTCCACTGAGAGCCGCAGCAGCTTCTCACAGCACGCACGCACTAGCGGGCGCGTGGCCGTGGAGGAGGTGGATGAGGAGGGCAAGTTTGTCCGGCTGCGCAACAAGTCCAATGAGGACCAGTCCATGGGCAATTGGCAGATCAAGCGCCAGAATGGAGATGATCCCTTGCTGACTTACCGGTTCCCACCAAAGTTCACCCTGAAGGCTGGGCAGGTGGTGACGATCTGGGCTGCAGGAGCTGGGGCCACCCACAGCCCCCCTACCGACCTGGTGTGGAAGGCACAGAACACCTGGGGCTGCGGGAACAGCCTGCGTACGGCTCTCATCAACTCCACTGGGGAAGAAGTGGCCATGCGCAAGCTGGTGCGCTCAGTGACTGTGGTTGAGGACGACGAGGATGAGGATGGAGATGACCTGCTCCATCACCACCACGGCTCCCACTGCAGCAGCTCGGGGGACCCCGCTGAGTACAACCTGCGCTCGCGCACCGTGCTGTGCGGGACCTGCGGGCAGCCTGCCGACAAGGCATCTGCCAGCGGCTCAGGAGCCCAGGTGGGCGGACCCATCTCCTCTGGCTCTTCTGCCTCCAGTGTCACGGTCACTCGCAGCTACCGCAGTGTGGGGGGCAGTGGGGGTGGCAGCTTCGGGGACAATCTGGTCACCCGCTCCTACCTCCTGGGCAACTCCAGCCCCCGAACCCAGAGCCCCCAGAACTGCAGCATCATGTAA	METPSQRRATRSGAQASSTPLSPTRITRLQEKEDLQELNDRLAVYIDRVRSLETENAGLRLRITESEEVVSREVSGIKAAYEAELGDARKTLDSVAKERARLQLELSKVREEFKELKARNTKKEGDLIAAQARLKDLEALLNSKEAALSTALSEKRTLEGELHDLRGQVAKLEAALGEAKKQLQDEMLRRVDAENRLQTMKEELDFQKNIYSEELRETKRRHETRLVEIDNGKQREFESRLADALQELRAQHEDQVEQYKKELEKTYSAKLDNARQSAERNSNLVGAAHEELQQSRIRIDSLSAQLSQLQKQLAAKEAKLRDLEDSLARERDTSRRLLAEKEREMAEMRARMQQQLDEYQELLDIKLALDMEIHAYRKLLEGEEERLRLSPSPTSQRSRGRASSHSSQTQGGGSVTKKRKLESTESRSSFSQHARTSGRVAVEEVDEEGKFVRLRNKSNEDQSMGNWQIKRQNGDDPLLTYRFPPKFTLKAGQVVTIWAAGAGATHSPPTDLVWKAQNTWGCGNSLRTALINSTGEEVAMRKLVRSVTVVEDDEDEDGDDLLHHHHGSHCSSSGDPAEYNLRSRTVLCGTCGQPADKASASGSGAQVGGPISSGSSASSVTVTRSYRSVGGSGGGSFGDNLVTRSYLLGNSSPRTQSPQNCSIM*	AAG	CTT	CGA	K	L	R
ENST00000262348.9	66	10	2.7041783070275375e-6	34.52229299363057	542	WLS	3230	ATGGCTGGGGCAATTATAGAAAACATGAGCACCAAGAAGCTGTGCATTGTTGGTGGGATTCTGCTCGTGTTCCAAATCATCGCCTTTCTGGTGGGAGGCTTGATTGCTCCAGGGCCCACAACGGCAGTGTCCTACATGTCGGTGAAATGTGTGGATGCCCGTAAGAACCATCACAAGACAAAATGGTTCGTGCCTTGGGGACCCAATCATTGTGACAAGATCCGAGACATTGAAGAGGCAATTCCAAGGGAAATTGAAGCCAATGACATCGTGTTTTCTGTTCACATTCCCCTCCCCCACATGGAGATGAGTCCTTGGTTCCAATTCATGCTGTTTATCCTGCAGCTGGACATTGCCTTCAAGCTAAACAACCAAATCAGAGAAAATGCAGAAGTCTCCATGGACGTTTCCCTGGCTTACCGTGATGACGCGTTTGCTGAGTGGACTGAAATGGCCCATGAAAGAGTACCACGGAAACTCAAATGCACCTTCACATCTCCCAAGACTCCAGAGCATGAGGGCCGTTACTATGAATGTGATGTCCTTCCTTTCATGGAAATTGGGTCTGTGGCCCATAAGTTTTACCTTTTAAACATCCGGCTGCCTGTGAATGAGAAGAAGAAAATCAATGTGGGAATTGGGGAGATAAAGGATATCCGGTTGGTGGGGATCCACCAAAATGGAGGCTTCACCAAGGTGTGGTTTGCCATGAAGACCTTCCTTACGCCCAGCATCTTCATCATTATGGTGTGGTATTGGAGGAGGATCACCATGATGTCCCGACCCCCAGTGCTTCTGGAAAAAGTCATCTTTGCCCTTGGGATTTCCATGACCTTTATCAATATCCCAGTGGAATGGTTTTCCATCGGGTTTGACTGGACCTGGATGCTGCTGTTTGGTGACATCCGACAGGGCATCTTCTATGCGATGCTTCTGTCCTTCTGGATCATCTTCTGTGGCGAGCACATGATGGATCAGCACGAGCGGAACCACATCGCAGGGTATTGGAAGCAAGTCGGACCCATTGCCGTTGGCTCCTTCTGCCTCTTCATATTTGACATGTGTGAGAGAGGGGTACAACTCACGAATCCCTTCTACAGTATCTGGACTACAGACATTGGAACAGAGCTGGCCATGGCCTTCATCATCGTGGCTGGAATCTGCCTCTGCCTCTACTTCCTGTTTCTATGCTTCATGGTATTTCAGGTGTTTCGGAACATCAGTGGGAAGCAGTCCAGCCTGCCAGCTATGAGCAAAGTCCGGCGGCTACACTATGAGGGGCTAATTTTTAGGTTCAAGTTCCTCATGCTTATCACCTTGGCCTGCGCTGCCATGACTGTCATCTTCTTCATCGTTAGTCAGGTAACGGAAGGCCATTGGAAATGGGGCGGCGTCACAGTCCAAGTGAACAGTGCCTTTTTCACAGGCATCTATGGGATGTGGAATCTGTATGTCTTTGCTCTGATGTTCTTGTATGCACCATCCCATAAAAACTATGGAGAAGACCAGTCCAATGGCGATCTGGGTGTCCATAGTGGGGAAGAACTCCAGCTCACCACCACTATCACCCATGTGGACGGACCCACTGAGATCTACAAGTTGACCCGCAAGGAGGCCCAGGAGTAG	MAGAIIENMSTKKLCIVGGILLVFQIIAFLVGGLIAPGPTTAVSYMSVKCVDARKNHHKTKWFVPWGPNHCDKIRDIEEAIPREIEANDIVFSVHIPLPHMEMSPWFQFMLFILQLDIAFKLNNQIRENAEVSMDVSLAYRDDAFAEWTEMAHERVPRKLKCTFTSPKTPEHEGRYYECDVLPFMEIGSVAHKFYLLNIRLPVNEKKKINVGIGEIKDIRLVGIHQNGGFTKVWFAMKTFLTPSIFIIMVWYWRRITMMSRPPVLLEKVIFALGISMTFINIPVEWFSIGFDWTWMLLFGDIRQGIFYAMLLSFWIIFCGEHMMDQHERNHIAGYWKQVGPIAVGSFCLFIFDMCERGVQLTNPFYSIWTTDIGTELAMAFIIVAGICLCLYFLFLCFMVFQVFRNISGKQSSLPAMSKVRRLHYEGLIFRFKFLMLITLACAAMTVIFFIVSQVTEGHWKWGGVTVQVNSAFFTGIYGMWNLYVFALMFLYAPSHKNYGEDQSNGDLGVHSGEELQLTTTITHVDGPTEIYKLTRKEAQE*	CCT	TGG	GGA	P	W	G
ENST00000310256.7	129	17	4.597103121946814e-6	34.50746268656716	272	ARV1	3236	ATGGGCAACGGCGGGCGGAGCGGCCTGCAGCAGGGGAAGGGGAACGTGGATGGGGTGGCAGCGACTCCTACTGCTGCCTCGGCCTCCTGCCAGTACAGGTGCATCGAATGCAACCAGGAGGCCAAAGAGTTGTACCGAGACTATAACCACGGTGTGCTGAAGATAACCATCTGTAAATCCTGCCAGAAACCTGTAGACAAATATATCGAGTATGATCCTGTTATCATCTTGATTAATGCTATATTGTGCAAAGCTCAGGCCTACAGACATATTCTTTTCAATACTCAAATAAATATCCATGGAAAACTCTGCATATTTTGTTTGCTTTGTGAAGCATACCTGAGGTGGTGGCAGCTTCAAGATTCCAACCAGAATACTGCCCCTGATGACTTGATCAGATATGCTAAGGAATGGGATTTCTATAGAATGTTTGCGATTGCTGCTTTAGAACAAACTGCCTATTTTATTGGCATTTTTACCTTCCTGTGGGTAGAACGGCCCATGACGGCAAAAAAAAAGCCCAACTTCATTTTGCTGCTGAAAGCATTATTATTATCTAGCTACGGAAAACTCTTGCTGATTCCAGCTGTCATTTGGGAACATGACTACACATCTGTGTGCCTCAAACTCATTAAAGTATTTGTTCTTACATCAAATTTTCAGGCAATTAGAGTGACCCTAAACATCAACCGTAAGCTCTCCTTCTTGGCCGTGTTGAGTGGCTTACTGCTGGAAAGCATCATGGTCTACTTCTTCCAGAGTATGGAATGGGATGTTGGAAGTGATTATGCCATCTTTAAATCTCAGGACTTCTGA	MGNGGRSGLQQGKGNVDGVAATPTAASASCQYRCIECNQEAKELYRDYNHGVLKITICKSCQKPVDKYIEYDPVIILINAILCKAQAYRHILFNTQINIHGKLCIFCLLCEAYLRWWQLQDSNQNTAPDDLIRYAKEWDFYRMFAIAALEQTAYFIGIFTFLWVERPMTAKKKPNFILLLKALLLSSYGKLLLIPAVIWEHDYTSVCLKLIKVFVLTSNFQAIRVTLNINRKLSFLAVLSGLLLESIMVYFFQSMEWDVGSDYAIFKSQDF*	CCT	GAT	GAC	P	D	D
ENST00000373365.5	168	265	7.166072513622974e-5	34.50035186488388	185	GLO1	3238	ATGGCAGAACCGCAGCCCCCGTCCGGCGGCCTCACGGACGAGGCCGCCCTCAGTTGCTGCTCCGACGCGGACCCCAGTACCAAGGATTTTCTATTGCAGCAGACCATGCTACGAGTGAAGGATCCTAAGAAGTCACTGGATTTTTATACTAGAGTTCTTGGAATGACGCTAATCCAAAAATGTGATTTTCCCATTATGAAGTTTTCACTCTACTTCTTGGCTTATGAGGATAAAAATGACATCCCTAAAGAAAAAGATGAAAAAATAGCCTGGGCGCTCTCCAGAAAAGCTACACTTGAGCTGACACACAATTGGGGCACTGAAGATGATGAGACCCAGAGTTACCACAATGGCAATTCAGACCCTCGAGGATTCGGTCATATTGGAATTGCTGTTCCTGATGTATACAGTGCTTGTAAAAGGTTTGAAGAACTGGGAGTCAAATTTGTGAAGAAACCTGATGATGGTAAAATGAAAGGCCTGGCATTTATTCAAGATCCTGATGGCTACTGGATTGAAATTTTGAATCCTAACAAAATGGCAACCTTAATGTAG	MAEPQPPSGGLTDEAALSCCSDADPSTKDFLLQQTMLRVKDPKKSLDFYTRVLGMTLIQKCDFPIMKFSLYFLAYEDKNDIPKEKDEKIAWALSRKATLELTHNWGTEDDETQSYHNGNSDPRGFGHIGIAVPDVYSACKRFEELGVKFVKKPDDGKMKGLAFIQDPDGYWIEILNPNKMATLM*	CCT	GAT	GGC	P	D	G
ENST00000254193.11	184	57	1.5413816350056964e-5	34.49645390070922	256	SNRPA1	3240	ATGGTCAAGCTGACGGCGGAGCTGATCGAGCAGGCGGCGCAGTACACCAACGCGGTGCGCGACCGGGAGCTGGACCTCCGGGGGTATAAAATTCCCGTCATTGAAAATCTAGGTGCTACGTTAGACCAGTTTGATGCTATTGATTTTTCTGACAATGAGATCAGGAAACTGGATGGTTTTCCTTTGTTGAGAAGACTGAAAACATTGTTAGTGAACAACAACAGAATATGCCGTATAGGTGAGGGACTTGATCAGGCTCTGCCCTGTCTGACAGAACTCATTCTCACCAATAATAGTCTCGTGGAACTGGGTGATCTGGACCCTCTGGCATCTCTCAAATCGCTGACTTACCTAAGTATCCTAAGAAATCCGGTAACCAATAAGAAGCATTACAGATTGTATGTGATTTATAAAGTTCCGCAAGTCAGAGTACTGGATTTCCAGAAAGTGAAACTAAAAGAGCGTCAGGAAGCAGAGAAAATGTTCAAGGGCAAACGGGGTGCACAGCTTGCAAAGGATATTGCCAGGAGAAGCAAAACTTTTAATCCAGGTGCTGGTTTGCCAACTGACAAAAAGAAAGGTGGGCCATCTCCAGGGGATGTAGAAGCAATCAAGAATGCCATAGCAAATGCTTCAACTCTGGCTGAAGTGGAGAGGCTGAAGGGGTTGCTGCAGTCTGGTCAGATCCCTGGCAGAGAACGCAGATCAGGGCCCACTGATGATGGTGAAGAAGAGATGGAAGAAGACACAGTCACAAACGGGTCCTGA	MVKLTAELIEQAAQYTNAVRDRELDLRGYKIPVIENLGATLDQFDAIDFSDNEIRKLDGFPLLRRLKTLLVNNNRICRIGEGLDQALPCLTELILTNNSLVELGDLDPLASLKSLTYLSILRNPVTNKKHYRLYVIYKVPQVRVLDFQKVKLKERQEAEKMFKGKRGAQLAKDIARRSKTFNPGAGLPTDKKKGGPSPGDVEAIKNAIANASTLAEVERLKGLLQSGQIPGRERRSGPTDDGEEEMEEDTVTNGS*	CCA	GGT	GCT	P	G	A
ENST00000623063.3	282	11	2.974596137730291e-6	34.41935483870968	485	ADSL	3253	ATGGCGGCTGGAGGCGATCATGGTTCGCCCGACAGCTACCGCTCACCTCTTGCCTCCCGCTATGCCAGCCCGGAGATGTGCTTCGTGTTTAGCGACAGGTATAAATTCCGGACATGGCGGCAGCTGTGGCTGTGGCTGGCGGAGGCCGAGCAGACATTGGGTTTGCCTATCACAGATGAACAAATCCAGGAGATGAAATCAAACCTGGAGAACATCGACTTCAAGATGGCAGCTGAGGAAGAGAAACGTTTACGACATGATGTGATGGCTCACGTGCACACATTTGGCCACTGCTGTCCAAAAGCTGCAGGCATTATTCACCTTGGTGCTACTTCTTGCTATGTTGGAGACAATACTGACTTGATTATTCTTAGAAATGCACTTGACCTGCTTTTGCCAAAGCTTGCCAGAGTGATCTCTCGGCTTGCCGACTTTGCTAAGGAACGAGCCAGTCTACCCACATTAGGTTTCACACATTTCCAGCCTGCACAGCTGACCACAGTTGGGAAACGTTGCTGTCTTTGGATTCAGGATCTTTGCATGGATCTCCAGAACTTGAAGCGTGTCCGAGATGACCTGCGCTTCCGGGGAGTAAAGGGTACCACTGGCACTCAGGCCAGTTTCCTGCAGCTCTTTGAGGGAGATGACCATAAGGTAGAGCAGCTTGACAAGATGGTGACAGAAAAGGCAGGATTTAAGAGAGCTTTCATCATCACAGGGCAGACATATACACGAAAAGTGGATATTGAAGTACTGTCTGTGCTGGCTAGCTTGGGGGCATCAGTGCACAAGATTTGCACCGACATACGCCTCCTGGCAAACCTCAAGGAGATGGAGGAACCCTTTGAAAAACAGCAGATTGGCTCAAGTGCGATGCCATATAAGCGGAATCCCATGCGTTCAGAACGTTGCTGCAGTCTTGCCCGCCACCTGATGACCCTTGTCATGGACCCGCTACAGACAGCATCTGTCCAGTGGTTTGAACGCACACTGGATGATAGTGCCAACCGACGGATCTGTTTGGCCGAGGCATTTCTTACCGCAGATACTATATTGAATACGCTGCAGAACATTTCTGAAGGATTGGTCGTGTACCCCAAAGTAATTGAACGGCGCATTCGGCAAGAGCTGCCTTTCATGGCCACAGAGAACATCATCATGGCCATGGTCAAAGCTGGAGGTAGCCGCCAGGATTGCCATGAGAAAATCAGAGTGCTTTCTCAGCAGGCAGCTTCTGTGGTTAAGCAGGAAGGGGGTGACAATGACCTCATAGAGCGTATCCAGGTTGATGCCTACTTCAGTCCCATTCACTCCCAGTTGGATCATTTACTGGATCCTTCTTCTTTCACTGGTCGTGCCTCCCAGCAGGTGCAGAGATTCTTAGAAGAGGAGGTGTATCCCCTGTTAAAACCATATGAAAGCGTGATGAAGGTGAAAGCAGAATTATGTCTGTAG	MAAGGDHGSPDSYRSPLASRYASPEMCFVFSDRYKFRTWRQLWLWLAEAEQTLGLPITDEQIQEMKSNLENIDFKMAAEEEKRLRHDVMAHVHTFGHCCPKAAGIIHLGATSCYVGDNTDLIILRNALDLLLPKLARVISRLADFAKERASLPTLGFTHFQPAQLTTVGKRCCLWIQDLCMDLQNLKRVRDDLRFRGVKGTTGTQASFLQLFEGDDHKVEQLDKMVTEKAGFKRAFIITGQTYTRKVDIEVLSVLASLGASVHKICTDIRLLANLKEMEEPFEKQQIGSSAMPYKRNPMRSERCCSLARHLMTLVMDPLQTASVQWFERTLDDSANRRICLAEAFLTADTILNTLQNISEGLVVYPKVIERRIRQELPFMATENIIMAMVKAGGSRQDCHEKIRVLSQQAASVVKQEGGDNDLIERIQVDAYFSPIHSQLDHLLDPSSFTGRASQQVQRFLEEEVYPLLKPYESVMKVKAELCL*	CCC	TTT	GAA	P	F	E
ENST00000221943.13	100	8	2.16334264562203e-6	34.4	258	DMAC2	3255.5	ATGGCGGCTCCCTGGGCGTCCCTGCGCCTGGTCGCCCCCATGTGGAATGGGCGTATCAGGGGCATCCATCGCCTGGGTGCGGCAGTGGCCCCAGAGGGCAATCAGAAGAAGAAAAGGACAATACTCCAGTTCCTGACCAACTATTTCTACGATGTGGAGGCTCTGAGGGATTACTTGCTCCAAAGGGAGATGTACAAGGTGCATGAGAAAAATCGATCTTACACCTGGCTGGAGAAGCAACATGGTCCATACGGCGCAGGTGCCTTTTTCATCCTGAAGCAGGGAGGCGCAGTCAAGTTTCGAGACAAGGAGTGGATCAGGCCAGATAAGTATGGCCATTTCTCTCAGGAGTTCTGGAATTTCTGTGAAGTGCCTGTCGAAGCTGTGGATGCCGGTGACTGTGACATCAACTACGAGGGCCTGGATAACCTCCTCCGCCTGAAGGAGCTCCAGTCCTTGTCGCTGCAGCGCTGCTGCCACGTGGACGACTGGTGTCTCAGCCGCCTCTACCCACTGGCCGACTCGTTGCAGGAGCTCTCGCTGGCCGGTTGCCCCCGCATCTCCGAACGGGGCCTCGCCTGCCTCCACCACCTCCAGAACCTCCGCAGGCTGGACATCTCGGACCTCCCTGCCGTGTCCAACCCTGGCCTCACTCAGATATTGGTGGAGGAGATGCTGCCCAATTGCGAGGTTGTGGGAGTCGACTGGGCTGAGGGCCTGAAGTCAGGGCCGGAGGAGCAGCCTCGGGACACAGCCAGCCCTGTCCCTGCCTAG	MAAPWASLRLVAPMWNGRIRGIHRLGAAVAPEGNQKKKRTILQFLTNYFYDVEALRDYLLQREMYKVHEKNRSYTWLEKQHGPYGAGAFFILKQGGAVKFRDKEWIRPDKYGHFSQEFWNFCEVPVEAVDAGDCDINYEGLDNLLRLKELQSLSLQRCCHVDDWCLSRLYPLADSLQELSLAGCPRISERGLACLHHLQNLRRLDISDLPAVSNPGLTQILVEEMLPNCEVVGVDWAEGLKSGPEEQPRDTASPVPA*	AAG	TTT	CGA	K	F	R
ENST00000315717.10	206	28	7.571699259677104e-6	34.4	301	ARPC2	3255.5	ATGATCCTGCTGGAGGTGAACAACCGCATCATCGAGGAGACGCTCGCGCTCAAGTTCGAGAACGCGGCCGCCGGAAACAAACCGGAAGCAGTAGAAGTAACATTTGCAGATTTCGATGGGGTCCTCTATCATATTTCAAATCCTAATGGAGACAAAACAAAAGTGATGGTCAGTATTTCTTTGAAATTCTACAAGGAACTTCAGGCACATGGTGCTGATGAGTTATTAAAGAGGGTGTACGGGAGTTTCTTGGTAAATCCAGAATCAGGATACAATGTCTCTTTGCTATATGACCTTGAAAATCTTCCGGCATCCAAGGATTCCATTGTGCATCAAGCTGGCATGTTGAAGCGAAATTGTTTTGCCTCTGTCTTTGAAAAATACTTCCAATTCCAAGAAGAGGGCAAGGAAGGAGAGAACAGGGCAGTTATCCATTATAGGGATGATGAGACCATGTATGTTGAGTCTAAAAAGGACAGAGTCACAGTAGTCTTCAGCACAGTGTTTAAGGATGACGACGATGTGGTCATTGGAAAGGTGTTCATGCAGGAGTTCAAAGAAGGACGCAGAGCCAGCCACACAGCCCCACAGGTCCTCTTTAGCCACAGGGAACCTCCTCTGGAGCTGAAAGACACAGACGCCGCTGTGGGTGACAACATTGGCTACATTACCTTTGTGCTGTTCCCTCGTCACACCAATGCCAGTGCTCGAGACAACACCATCAACCTGATCCACACGTTCCGGGACTACCTGCACTACCACATCAAGTGCTCTAAGGCCTATATTCACACACGTATGCGGGCGAAAACGTCTGACTTCCTCAAGGTGCTGAACCGCGCACGCCCAGATGCCGAGAAAAAAGAAATGAAAACAATCACGGGGAAGACGTTTTCATCCCGCTAA	MILLEVNNRIIEETLALKFENAAAGNKPEAVEVTFADFDGVLYHISNPNGDKTKVMVSISLKFYKELQAHGADELLKRVYGSFLVNPESGYNVSLLYDLENLPASKDSIVHQAGMLKRNCFASVFEKYFQFQEEGKEGENRAVIHYRDDETMYVESKKDRVTVVFSTVFKDDDDVVIGKVFMQEFKEGRRASHTAPQVLFSHREPPLELKDTDAAVGDNIGYITFVLFPRHTNASARDNTINLIHTFRDYLHYHIKCSKAYIHTRMRAKTSDFLKVLNRARPDAEKKEMKTITGKTFSSR*	CCT	CCT	CTG	P	P	L
ENST00000552783.5	294	8	2.1633426456220298e-6	34.34285714285714	601	LIMA1	3268	ATGGAAAATTGTCTAGGAGAATCCAGGCATGAAGTAGAAAAATCAGAAATCAGTGAAAACACAGATGCTTCGGGCAAAATAGAGAAATATAATGTTCCGCTGAACAGGCTTAAGATGATGTTTGAGAAAGGTGAACCAACTCAAACTAAGATTCTCCGGGCCCAAAGCCGAAGTGCAAGTGGAAGGAAGATCTCTGAAAACAGCTATTCTCTAGATGACCTGGAAATAGGCCCAGGTCAGTTGTCATCTTCTACATTTGACTCGGAGAAAAATGAGAGTAGACGAAATCTGGAACTTCCACGCCTCTCAGAAACCTCTATAAAGGATCGAATGGCCAAGTACCAGGCAGCTGTGTCCAAACAAAGCAGCTCAACCAACTATACAAATGAGCTGAAAGCCAGTGGTGGCGAAATCAAAATTCATAAAATGGAGCAAAAGGAGAATGTGCCCCCAGGTCCTGAGGTCTGCATCACCCATCAGGAAGGGGAAAAGATTTCTGCAAATGAGAATAGCCTGGCAGTCCGTTCCACCCCTGCCGAAGATGACTCCCCAGGTGACTCCCAGGTTAAGAGTGAGGTTCAACAGCCTGTCCATCCCAAGCCACTAAGTCCAGATTCCAGAGCCTCCAGTCTTTCTGAAAGTTCTCCTCCCAAAGCAATGAAGAAGTTTCAGGCACCTGCAAGAGAGACCTGCGTGGAATGTCAGAAGACAGTCTATCCAATGGAGCGTCTCTTGGCCAACCAGCAGGTGTTTCACATCAGCTGCTTCCGTTGCTCCTATTGCAACAACAAACTCAGTCTAGGAACATATGCATCTTTACATGGAAGAATCTATTGTAAGCCTCACTTCAATCAACTCTTTAAATCTAAGGGCAACTATGATGAAGGCTTTGGGCACAGACCACACAAGGATCTATGGGCAAGCAAAAATGAAAACGAAGAGATTTTGGAGAGACCAGCCCAGCTTGCAAATGCAAGGGAGACCCCTCACAGCCCAGGGGTAGAAGATGCCCCTATTGCTAAGGTGGGTGTCCTGGCTGCAAGTATGGAAGCCAAGGCCTCCTCTCAGCAGGAGAAGGAAGACAAGCCAGCTGAAACCAAGAAGCTGAGGATCGCCTGGCCACCCCCCACTGAACTTGGAAGTTCAGGAAGTGCCTTGGAGGAAGGGATCAAAATGTCAAAGCCCAAATGGCCTCCTGAAGACGAAATCAGCAAGCCCGAAGTTCCTGAGGATGTCGATCTAGATCTGAAGAAGCTAAGACGATCTTCTTCACTGAAGGAAAGAAGCCGCCCATTCACTGTAGCAGCTTCATTTCAAAGCACCTCTGTCAAGAGCCCAAAAACTGTGTCCCCACCTATCAGGAAAGGCTGGAGCATGTCAGAGCAGAGTGAAGAGTCTGTGGGTGGAAGAGTTGCAGAAAGGAAACAAGTGGAAAATGCCAAGGCTTCTAAGAAGAATGGGAATGTGGGAAAAACAACCTGGCAAAACAAAGAATCTAAAGGAGAGACAGGGAAGAGAAGTAAGGAAGGTCATAGTTTGGAGATGGAGAATGAGAATCTTGTAGAAAATGGTGCAGACTCCGATGAAGATGATAACAGCTTCCTCAAACAACAATCTCCACAAGAACCCAAGTCTCTGAATTGGTCGAGTTTTGTAGACAACACCTTTGCTGAAGAATTCACTACTCAGAATCAGAAATCCCAGGATGTGGAACTCTGGGAGGGAGAAGTGGTCAAAGAGCTCTCTGTGGAAGAACAGATAAAGAGAAATCGGTATTATGATGAGGATGAGGATGAAGAGTGA	MENCLGESRHEVEKSEISENTDASGKIEKYNVPLNRLKMMFEKGEPTQTKILRAQSRSASGRKISENSYSLDDLEIGPGQLSSSTFDSEKNESRRNLELPRLSETSIKDRMAKYQAAVSKQSSSTNYTNELKASGGEIKIHKMEQKENVPPGPEVCITHQEGEKISANENSLAVRSTPAEDDSPGDSQVKSEVQQPVHPKPLSPDSRASSLSESSPPKAMKKFQAPARETCVECQKTVYPMERLLANQQVFHISCFRCSYCNNKLSLGTYASLHGRIYCKPHFNQLFKSKGNYDEGFGHRPHKDLWASKNENEEILERPAQLANARETPHSPGVEDAPIAKVGVLAASMEAKASSQQEKEDKPAETKKLRIAWPPPTELGSSGSALEEGIKMSKPKWPPEDEISKPEVPEDVDLDLKKLRRSSSLKERSRPFTVAASFQSTSVKSPKTVSPPIRKGWSMSEQSEESVGGRVAERKQVENAKASKKNGNVGKTTWQNKESKGETGKRSKEGHSLEMENENLVENGADSDEDDNSFLKQQSPQEPKSLNWSSFVDNTFAEEFTTQNQKSQDVELWEGEVVKELSVEEQIKRNRYYDEDEDEE*	TAT	GAT	GAA	Y	D	E
ENST00000257245.9	37	75	2.0281337302706532e-5	34.29648241206031	91	TIMM10	3273	ATGGATCCTCTCAGGGCCCAACAGCTGGCTGCGGAGCTGGAGGTGGAGATGATGGCCGATATGTACAACAGAATGACCAGTGCCTGCCACCGGAAGTGTGTGCCTCCTCACTACAAGGAAGCAGAGCTCTCCAAGGGCGAGTCTGTGTGCCTGGACCGATGTGTCTCTAAGTACCTGGACATCCATGAGCGGATGGGCAAAAAGTTGACAGAGTTGTCTATGCAGGATGAAGAGCTGATGAAGAGGGTGCAGCAGAGCTCTGGGCCTGCATGA	MDPLRAQQLAAELEVEMMADMYNRMTSACHRKCVPPHYKEAELSKGESVCLDRCVSKYLDIHERMGKKLTELSMQDEELMKRVQQSSGPA*	CCT	CAC	TAC	P	H	Y
ENST00000292035.10	296	10	2.7041783070275375e-6	34.285714285714285	312	MED27	3274	ATGGCGGACGTGATAAATGTCAGTGTGAACCTGGAGGCCTTTTCCCAGGCCATTAGTGCCATCCAGGCGCTGCGCTCCAGCGTGAGCAGGGTGTTCGACTGCCTGAAGGATGGGATGCGGAACAAGGAGACGCTGGAGGGCCGGGAGAAGGCCTTTATTGCGCACTTCCAGGACAACTTACATTCGGTCAACCGGGACCTCAATGAGCTGGAACGTCTGAGCAATCTGGTAGGCAAGCCATCTGAGAACCATCCTCTTCATAACAGTGGGCTGTTAAGCCTGGATCCTGTGCAGGACAAAACTCCTCTCTATAGTCAACTCCTTCAAGCATATAAGTGGTCAAACAAGTTGCAGTACCATGCAGGACTAGCATCTGGCCTTTTAAATCAGCAGTCATTGAAGCGTTCCGCTAATCAGATGGGAGTATCTGCCAAACGTAGACCAAAGGCTCAGCCCACAACTCTTGTCCTACCACCTCAATATGTTGATGATGTGATCAGCCGCATTGACAGGATGTTTCCTGAAATGTCCATCCACTTATCCAGACCCAATGGAACATCAGCAATGCTTCTGGTGACCTTGGGAAAGGTGTTGAAAGTGATCGTCGTCATGCGGAGCCTGTTCATTGATCGAACAATAGTAAAGGGATATAACGAGAATGTCTACACAGAAGATGGCAAGCTTGATATATGGTCCAAATCCAACTATCAAGTATTCCAGAAGGTGACAGACCATGCCACCACTGCCCTGCTCCACTATCAGCTGCCCCAGATGCCGGATGTCGTGGTCCGATCCTTCATGACCTGGTTAAGAAGTTACATAAAGCTGTTCCAGGCCCCGTGCCAGCGCTGCGGGAAGTTTCTGCAGGACGGCCTTCCCCCGACATGGAGGGATTTCCGAACCCTCGAAGCCTTCCATGACACCTGCCGGCAGTAG	MADVINVSVNLEAFSQAISAIQALRSSVSRVFDCLKDGMRNKETLEGREKAFIAHFQDNLHSVNRDLNELERLSNLVGKPSENHPLHNSGLLSLDPVQDKTPLYSQLLQAYKWSNKLQYHAGLASGLLNQQSLKRSANQMGVSAKRRPKAQPTTLVLPPQYVDDVISRIDRMFPEMSIHLSRPNGTSAMLLVTLGKVLKVIVVMRSLFIDRTIVKGYNENVYTEDGKLDIWSKSNYQVFQKVTDHATTALLHYQLPQMPDVVVRSFMTWLRSYIKLFQAPCQRCGKFLQDGLPPTWRDFRTLEAFHDTCRQ*	ACA	TGG	AGG	T	W	R
ENST00000267115.10	165	181	4.894562735719843e-5	34.24324324324324	238	TMBIM6	3277	ATGAACATATTTGATCGAAAGATCAACTTTGATGCGCTTTTAAAATTTTCTCATATAACCCCGTCAACGCAGCAGCACCTGAAGAAGGTCTATGCAAGTTTTGCCCTTTGTATGTTTGTGGCGGCTGCAGGGGCCTATGTCCATATGGTCACTCATTTCATTCAGGCTGGCCTGCTGTCTGCCTTGGGCTCCCTGATATTGATGATTTGGCTGATGGCAACACCTCATAGCCATGAAACTGAACAGAAAAGACTGGGACTTCTTGCTGGATTTGCATTCCTTACAGGAGTTGGCCTGGGCCCTGCCCTGGAGTTTTGTATTGCTGTCAACCCCAGCATCCTTCCCACTGCTTTCATGGGCACGGCAATGATCTTTACCTGCTTCACCCTCAGTGCACTCTATGCCAGGCGCCGTAGCTACCTCTTTCTGGGAGGTATCTTGATGTCAGCCCTGAGCTTGTTGCTTTTGTCTTCCCTGGGGAATGTTTTCTTTGGATCCATTTGGCTTTTCCAGGCAAACCTGTATGTGGGACTGGTGGTCATGTGTGGCTTCGTCCTTTTTGATACTCAACTCATTATTGAAAAGGCCGAACATGGAGATCAAGATTATATCTGGCACTGCATTGATCTCTTCTTAGATTTCATTACTGTCTTCAGAAAACTCATGATGATCCTGGCCATGAATGAAAAGGATAAGAAGAAAGAGAAGAAATGA	MNIFDRKINFDALLKFSHITPSTQQHLKKVYASFALCMFVAAAGAYVHMVTHFIQAGLLSALGSLILMIWLMATPHSHETEQKRLGLLAGFAFLTGVGLGPALEFCIAVNPSILPTAFMGTAMIFTCFTLSALYARRRSYLFLGGILMSALSLLLLSSLGNVFFGSIWLFQANLYVGLVVMCGFVLFDTQLIIEKAEHGDQDYIWHCIDLFLDFITVFRKLMMILAMNEKDKKKEKK*	TTT	GGA	TCC	F	G	S
ENST00000648566.1	204	13	3.515431799135799e-6	34.17977528089888	234	BCL10	3288	ATGGAGCCCACCGCACCGTCCCTCACCGAGGAGGACCTCACTGAAGTGAAGAAGGACGCCTTAGAAAATTTACGTGTATACCTGTGTGAGAAAATCATAGCTGAGAGACATTTTGATCATCTACGTGCAAAAAAAATACTCAGTAGAGAAGACACTGAAGAAATTTCTTGTCGAACATCAAGTAGAAAAAGGGCTGGAAAATTGTTAGACTACTTACAGGAAAACCCAAAAGGTCTGGACACCCTTGTTGAATCTATTCGGCGAGAAAAAACACAGAACTTCCTGATACAGAAGATTACAGATGAAGTGCTGAAACTTAGAAATATAAAACTAGAACATCTGAAAGGACTAAAATGTAGCAGTTGTGAACCTTTTCCAGATGGAGCCACGAACAACCTCTCCAGATCAAATTCAGATGAGAGTAATTTCTCTGAAAAACTGAGGGCATCCACTGTCATGTACCATCCAGAAGGAGAATCCAGCACGACGCCCTTTTTTTCTACTAATTCTTCTCTGAATTTGCCTGTTCTAGAAGTAGGCAGAACTGAAAATACCATCTTCTCTTCAACTACACTTCCCAGACCTGGGGACCCAGGGGCTCCTCCTTTGCCACCAGATCTACAGTTAGAAGAAGAAGGAACTTGTGCAAACTCTAGTGAGATGTTTCTTCCCTTAAGATCACGTACTGTTTCACGACAATGA	MEPTAPSLTEEDLTEVKKDALENLRVYLCEKIIAERHFDHLRAKKILSREDTEEISCRTSSRKRAGKLLDYLQENPKGLDTLVESIRREKTQNFLIQKITDEVLKLRNIKLEHLKGLKCSSCEPFPDGATNNLSRSNSDESNFSEKLRASTVMYHPEGESSTTPFFSTNSSLNLPVLEVGRTENTIFSSTTLPRPGDPGAPPLPPDLQLEEEGTCANSSEMFLPLRSRTVSRQ*	TTG	CCA	CCA	L	P	P
ENST00000241600.10	280	27	7.301281428974351e-6	34.12340425531915	297	MRPS2	3293	ATGGCGACATCCTCGGCCGCGCTGCCCCGAATACTCGGCGCGGGTGCCCGGGCCCCGTCGCGCTGGTTGGGCTTTCTCGGGAAGGCGACCCCCCGGCCTGCTCGGCCGAGCCGCAGGACGCTTGGAAGCGCGACGGCCCTTATGATCCGCGAGTCGGAGGACAGCACCGATTTCAACGACAAGATTTTGAATGAGCCCCTCAAGCACTCTGACTTCTTCAATGTCAAGGAACTGTTTTCCGTGAGAAGCCTCTTCGATGCCCGAGTCCATCTGGGACACAAAGCTGGCTGTCGGCACAGGTTTATGGAGCCGTACATCTTTGGGAGCCGCCTGGACCACGACATCATCGACCTGGAACAGACAGCCACGCACCTCCAGCTGGCCTTGAACTTCACCGCCCACATGGCCTACCGCAAGGGCATCATCTTGTTTATAAGCCGCAACCGGCAGTTCTCGTACCTGATTGAGAACATGGCCCGTGACTGTGGCGAGTACGCCCACACTCGCTACTTCAGGGGCGGCATGCTGACCAACGCGCGCCTCCTCTTTGGCCCCACGGTCCGCCTGCCGGACCTCATCATCTTCCTGCACACGCTCAACAACATCTTTGAGCCACACGTGGCCGTGAGAGACGCAGCCAAGATGAACATCCCCACAGTGGGCATCGTGGACACCAACTGCAACCCCTGCCTCATCACCTACCCTGTACCCGGCAATGACGACTCTCCGCTGGCTGTGCACCTCTACTGCAGGCTCTTCCAGACGGCCATCACCCGGGCCAAGGAGAAGCGGCAGCAGGTTGAGGCTCTCTATCGCCTGCAGGGCCAGAAGGAGCCCGGGGACCAGGGGCCAGCCCACCCTCCTGGGGCTGACATGAGCCATTCCCTGTGA	MATSSAALPRILGAGARAPSRWLGFLGKATPRPARPSRRTLGSATALMIRESEDSTDFNDKILNEPLKHSDFFNVKELFSVRSLFDARVHLGHKAGCRHRFMEPYIFGSRLDHDIIDLEQTATHLQLALNFTAHMAYRKGIILFISRNRQFSYLIENMARDCGEYAHTRYFRGGMLTNARLLFGPTVRLPDLIIFLHTLNNIFEPHVAVRDAAKMNIPTVGIVDTNCNPCLITYPVPGNDDSPLAVHLYCRLFQTAITRAKEKRQQVEALYRLQGQKEPGDQGPAHPPGADMSHSL*	CCC	GGG	GAC	P	G	D
ENST00000258729.8	46	16	4.32668529124406e-6	34.11764705882353	580	IGF2BP3	3294.5	ATGAACAAACTGTATATCGGAAACCTCAGCGAGAACGCCGCCCCCTCGGACCTAGAAAGTATCTTCAAGGACGCCAAGATCCCGGTGTCGGGACCCTTCCTGGTGAAGACTGGCTACGCGTTCGTGGACTGCCCGGACGAGAGCTGGGCCCTCAAGGCCATCGAGGCGCTTTCAGGTAAAATAGAACTGCACGGGAAACCCATAGAAGTTGAGCACTCGGTCCCAAAAAGGCAAAGGATTCGGAAACTTCAGATACGAAATATCCCGCCTCATTTACAGTGGGAGGTGCTGGATAGTTTACTAGTCCAGTATGGAGTGGTGGAGAGCTGTGAGCAAGTGAACACTGACTCGGAAACTGCAGTTGTAAATGTAACCTATTCCAGTAAGGACCAAGCTAGACAAGCACTAGACAAACTGAATGGATTTCAGTTAGAGAATTTCACCTTGAAAGTAGCCTATATCCCTGATGAAATGGCCGCCCAGCAAAACCCCTTGCAGCAGCCCCGAGGTCGCCGGGGGCTTGGGCAGAGGGGCTCCTCAAGGCAGGGGTCTCCAGGATCCGTATCCAAGCAGAAACCATGTGATTTGCCTCTGCGCCTGCTGGTTCCCACCCAATTTGTTGGAGCCATCATAGGAAAAGAAGGTGCCACCATTCGGAACATCACCAAACAGACCCAGTCTAAAATCGATGTCCACCGTAAAGAAAATGCGGGGGCTGCTGAGAAGTCGATTACTATCCTCTCTACTCCTGAAGGCACCTCTGCGGCTTGTAAGTCTATTCTGGAGATTATGCATAAGGAAGCTCAAGATATAAAATTCACAGAAGAGATCCCCTTGAAGATTTTAGCTCATAATAACTTTGTTGGACGTCTTATTGGTAAAGAAGGAAGAAATCTTAAAAAAATTGAGCAAGACACAGACACTAAAATCACGATATCTCCATTGCAGGAATTGACGCTGTATAATCCAGAACGCACTATTACAGTTAAAGGCAATGTTGAGACATGTGCCAAAGCTGAGGAGGAGATCATGAAGAAAATCAGGGAGTCTTATGAAAATGATATTGCTTCTATGAATCTTCAAGCACATTTAATTCCTGGATTAAATCTGAACGCCTTGGGTCTGTTCCCACCCACTTCAGGGATGCCACCTCCCACCTCAGGGCCCCCTTCAGCCATGACTCCTCCCTACCCGCAGTTTGAGCAATCAGAAACGGAGACTGTTCATCTGTTTATCCCAGCTCTATCAGTCGGTGCCATCATCGGCAAGCAGGGCCAGCACATCAAGCAGCTTTCTCGCTTTGCTGGAGCTTCAATTAAGATTGCTCCAGCGGAAGCACCAGATGCTAAAGTGAGGATGGTGATTATCACTGGACCACCAGAGGCTCAGTTCAAGGCTCAGGGAAGAATTTATGGAAAAATTAAAGAAGAAAACTTTGTTAGTCCTAAAGAAGAGGTGAAACTTGAAGCTCATATCAGAGTGCCATCCTTTGCTGCTGGCAGAGTTATTGGAAAAGGAGGCAAAACGGTGAATGAACTTCAGAATTTGTCAAGTGCAGAAGTTGTTGTCCCTCGTGACCAGACACCTGATGAGAATGACCAAGTGGTTGTCAAAATAACTGGTCACTTCTATGCTTGCCAGGTTGCCCAGAGAAAAATTCAGGAAATTCTGACTCAGGTAAAGCAGCACCAACAACAGAAGGCTCTGCAAAGTGGACCACCTCAGTCAAGACGGAAGTAA	MNKLYIGNLSENAAPSDLESIFKDAKIPVSGPFLVKTGYAFVDCPDESWALKAIEALSGKIELHGKPIEVEHSVPKRQRIRKLQIRNIPPHLQWEVLDSLLVQYGVVESCEQVNTDSETAVVNVTYSSKDQARQALDKLNGFQLENFTLKVAYIPDEMAAQQNPLQQPRGRRGLGQRGSSRQGSPGSVSKQKPCDLPLRLLVPTQFVGAIIGKEGATIRNITKQTQSKIDVHRKENAGAAEKSITILSTPEGTSAACKSILEIMHKEAQDIKFTEEIPLKILAHNNFVGRLIGKEGRNLKKIEQDTDTKITISPLQELTLYNPERTITVKGNVETCAKAEEEIMKKIRESYENDIASMNLQAHLIPGLNLNALGLFPPTSGMPPPTSGPPSAMTPPYPQFEQSETETVHLFIPALSVGAIIGKQGQHIKQLSRFAGASIKIAPAEAPDAKVRMVIITGPPEAQFKAQGRIYGKIKEENFVSPKEEVKLEAHIRVPSFAAGRVIGKGGKTVNELQNLSSAEVVVPRDQTPDENDQVVVKITGHFYACQVAQRKIQEILTQVKQHQQQKALQSGPPQSRRK*	CCG	GAC	GAG	P	D	E
ENST00000263956.8	136	7	1.892924814919276e-6	34.11538461538461	887	GTF3C3	3296.5	ATGTCAGGGTTCAGTCCGGAACTCATCGACTACTTGGAAGGGAAAATCTCCTTTGAGGAGTTCGAACGGCGGAGAGAAGAGAGAAAAACCCGCGAGAAGAAAAGTCTTCAGGAAAAAGGCAAGTTATCAGCTGAAGAAAATCCCGATGACTCTGAAGTTCCATCATCATCAGGAATTAACTCTACCAAATCCCAAGACAAAGATGTCAATGAAGGAGAAACATCAGATGGAGTGAGGAAGTCAGTTCACAAGGTCTTTGCTTCCATGCTTGGAGAGAATGAAGATGATGAGGAGGAAGAGGAAGAAGAGGAGGAGGAGGAGGAGGAGGAAGAAACACCTGAGCAACCCACTGCGGGCGATGTATTTGTATTGGAGATGGTTCTCAATCGTGAAACCAAGAAAATGATGAAAGAGAAAAGGCCTCGGAGTAAACTTCCCAGAGCTCTGAGAGGTCTCATGGGTGAAGCCAACATTCGTTTTGCTCGAGGAGAACGTGAAGAGGCGATATTGATGTGCATGGAAATCATAAGACAAGCTCCTCTGGCTTATGAGCCATTCTCTACTCTAGCCATGATATATGAGGACCAAGGTGACATGGAAAAATCATTGCAGTTTGAGTTGATTGCTGCGCATTTAAATCCCAGTGACACAGAAGAATGGGTTAGACTGGCAGAAATGTCTCTGGAACAAGACAATATTAAGCAGGCTATTTTTTGCTATACAAAAGCTCTTAAATATGAACCTACTAATGTCCGTTATCTGTGGGAGCGATCAAGCCTTTATGAACAGATGGGTGATCATAAAATGGCCATGGATGGTTATAGGCGTATTTTAAACCTTTTGTCTCCATCTGATGGCGAACGTTTTATGCAGCTGGCTAGAGATATGGCAAAGAGTTACTATGAAGCCAATGATGTTACTTCTGCTATTAACATAATTGATGAAGCTTTCTCAAAACACCAGGGCCTAGTCTCCATGGAAGATGTTAACATAGCAGCTGAACTATATATTTCTAACAAACAGTATGACAAAGCTTTGGAGATAATTACAGATTTTTCTGGAATTGTGCTGGAAAAAAAAACTTCAGAAGAAGGCACCTCAGAAGAGAATAAAGCTCCTGAGAATGTTACCTGCACTATACCTGATGGCGTGCCAATAGATATCACAGTGAAGTTGATGGTCTGCCTTGTACATCTCAACATTCTTGAACCACTTAATCCTCTCTTGACAACACTAGTAGAACAGAATCCTGAAGATATGGGAGACCTATACCTAGATGTTGCTGAAGCTTTTCTGGATGTTGGTGAATATAATTCTGCACTTCCCCTCCTCAGTGCTCTTGTTTGCTCTGAAAGATACAACCTTGCAGTAGTTTGGCTTCGTCATGCAGAATGTTTAAAGGCCTTAGGCTATATGGAGCGAGCTGCTGAAAGCTATGGCAAGGTGGTTGATCTGGCCCCACTCCATTTGGATGCAAGGATTTCACTTTCTACCCTTCAGCAGCAGCTGGGCCAGCCTGAGAAAGCTCTGGAAGCTCTGGAACCAATGTATGATCCAGATACTTTAGCACAGGATGCAAATGCTGCACAGCAGGAACTGAAGTTATTGCTTCATCGTTCTACTCTGTTGTTTTCACAAGGCAAAATGTATGGTTATGTGGATACCTTACTTACTATGTTAGCCATGCTTTTAAAGGTAGCAATGAATCGAGCCCAAGTTTGTTTGATATCCAGTTCCAAGTCTGGAGAGAGGCATCTTTATCTTATTAAAGTATCGAGAGACAAAATATCAGACAGCAATGACCAAGAGTCAGCAAATTGTGATGCAAAAGCAATATTTGCTGTGCTCACAAGCGTCTTGACAAAGGATGACTGGTGGAATCTTCTGTTGAAGGCCATATACTCCTTATGTGACCTATCCCGATTTCAAGAGGCTGAGTTGCTTGTAGATTCCTCATTGGAATATTACTCATTTTATGATGACAGGCAAAAACGCAAAGAACTAGAATACTTTGGTCTGTCTGCTGCAATTCTGGACAAAAATTTCAGAAAGGCATACAACTATATCAGGATAATGGTAATGGAAAATGTCAATAAACCCCAGCTCTGGAACATTTTCAATCAAGTTACCATGCACTCCCAAGATGTACGACATCATCGCTTCTGTCTCCGTTTGATGCTGAAAAACCCAGAAAATCATGCCCTATGTGTCTTAAATGGACACAATGCATTTGTATCTGGTAGTTTTAAGCATGCGCTTGGACAGTATGTGCAAGCCTTTCGCACTCACCCTGACGAACCTCTCTATAGCTTCTGTATAGGCCTAACCTTTATTCATATGGCATCTCAGAAGTATGTGTTACGGAGACATGCTCTTATTGTACAGGGCTTTTCCTTTCTTAATCGATACCTCAGTTTACGTGGGCCCTGCCAGGAATCATTCTACAATTTGGGCCGTGGCCTTCATCAGTTGGGGCTGATTCATCTTGCAATCCACTATTATCAGAAGGCCCTGGAGCTCCCTCCACTTGTGGTAGAGGGTATAGAACTTGACCAGTTAGACTTACGAAGAGATATTGCCTACAACTTGTCTCTCATCTATCAGAGCAGTGGGAATACCGGAATGGCTCAAACGCTTTTGTATACCTATTGTTCTATATAA	MSGFSPELIDYLEGKISFEEFERRREERKTREKKSLQEKGKLSAEENPDDSEVPSSSGINSTKSQDKDVNEGETSDGVRKSVHKVFASMLGENEDDEEEEEEEEEEEEEEETPEQPTAGDVFVLEMVLNRETKKMMKEKRPRSKLPRALRGLMGEANIRFARGEREEAILMCMEIIRQAPLAYEPFSTLAMIYEDQGDMEKSLQFELIAAHLNPSDTEEWVRLAEMSLEQDNIKQAIFCYTKALKYEPTNVRYLWERSSLYEQMGDHKMAMDGYRRILNLLSPSDGERFMQLARDMAKSYYEANDVTSAINIIDEAFSKHQGLVSMEDVNIAAELYISNKQYDKALEIITDFSGIVLEKKTSEEGTSEENKAPENVTCTIPDGVPIDITVKLMVCLVHLNILEPLNPLLTTLVEQNPEDMGDLYLDVAEAFLDVGEYNSALPLLSALVCSERYNLAVVWLRHAECLKALGYMERAAESYGKVVDLAPLHLDARISLSTLQQQLGQPEKALEALEPMYDPDTLAQDANAAQQELKLLLHRSTLLFSQGKMYGYVDTLLTMLAMLLKVAMNRAQVCLISSSKSGERHLYLIKVSRDKISDSNDQESANCDAKAIFAVLTSVLTKDDWWNLLLKAIYSLCDLSRFQEAELLVDSSLEYYSFYDDRQKRKELEYFGLSAAILDKNFRKAYNYIRIMVMENVNKPQLWNIFNQVTMHSQDVRHHRFCLRLMLKNPENHALCVLNGHNAFVSGSFKHALGQYVQAFRTHPDEPLYSFCIGLTFIHMASQKYVLRRHALIVQGFSFLNRYLSLRGPCQESFYNLGRGLHQLGLIHLAIHYYQKALELPPLVVEGIELDQLDLRRDIAYNLSLIYQSSGNTGMAQTLLYTYCSI*	ATG	ATG	AAA	M	M	K
ENST00000232607.7	116	10	2.7041783070275375e-6	34.11347517730496	481	UMPS	3298	ATGGCGGTCGCTCGTGCAGCTTTGGGGCCATTGGTGACGGGTCTGTACGACGTGCAGGCTTTCAAGTTTGGGGACTTCGTGCTGAAGAGCGGGCTTTCCTCCCCCATCTACATCGATCTGCGGGGCATCGTGTCTCGACCGCGTCTTCTGAGTCAGGTTGCAGATATTTTATTCCAAACTGCCCAAAATGCAGGCATCAGTTTTGACACCGTGTGTGGAGTGCCTTATACAGCTTTGCCATTGGCTACAGTTATCTGTTCAACCAATCAAATTCCAATGCTTATTAGAAGGAAAGAAACAAAGGATTATGGAACTAAGCGTCTTGTAGAAGGAACTATTAATCCAGGAGAAACCTGTTTAATCATTGAAGATGTTGTCACCAGTGGATCTAGTGTTTTGGAAACTGTTGAGGTTCTTCAGAAGGAGGGCTTGAAGGTCACTGATGCCATAGTGCTGTTGGACAGAGAGCAGGGAGGCAAGGACAAGTTGCAGGCGCACGGGATCCGCCTCCACTCAGTGTGTACATTGTCCAAAATGCTGGAGATTCTCGAGCAGCAGAAAAAAGTTGATGCTGAGACAGTTGGGAGAGTGAAGAGGTTTATTCAGGAGAATGTCTTTGTGGCAGCGAATCATAATGGTTCTCCCCTTTCTATAAAGGAAGCACCCAAAGAACTCAGCTTCGGTGCACGTGCAGAGCTGCCCAGGATCCACCCAGTTGCATCGAAGCTTCTCAGGCTTATGCAAAAGAAGGAGACCAATCTGTGTCTATCTGCTGATGTTTCACTGGCCAGAGAGCTGTTGCAGCTAGCAGATGCTTTAGGACCTAGTATCTGCATGCTGAAGACTCATGTAGATATTTTGAATGATTTTACTCTGGATGTGATGAAGGAGTTGATAACTCTGGCAAAATGCCATGAGTTCTTGATATTTGAAGACCGGAAGTTTGCAGATATAGGAAACACAGTGAAAAAGCAGTATGAAGGAGGTATCTTTAAAATAGCTTCCTGGGCAGATCTAGTAAATGCTCACGTGGTGCCAGGCTCAGGAGTTGTGAAAGGCCTGCAAGAAGTGGGCCTGCCTTTGCATCGGGGGTGCCTCCTTATTGCGGAAATGAGCTCCACCGGCTCCCTGGCCACTGGGGACTACACTAGAGCAGCGGTTAGAATGGCTGAGGAGCACTCTGAATTTGTTGTTGGTTTTATTTCTGGCTCCCGAGTAAGCATGAAACCAGAATTTCTTCACTTGACTCCAGGAGTTCAGTTGGAAGCAGGAGGAGATAATCTTGGCCAACAGTACAATAGCCCACAAGAAGTTATTGGCAAACGAGGTTCCGATATCATCATTGTAGGTCGTGGCATAATCTCAGCAGCTGATCGTCTGGAAGCAGCAGAGATGTACAGAAAAGCTGCTTGGGAAGCGTATTTGAGTAGACTTGGTGTTTGA	MAVARAALGPLVTGLYDVQAFKFGDFVLKSGLSSPIYIDLRGIVSRPRLLSQVADILFQTAQNAGISFDTVCGVPYTALPLATVICSTNQIPMLIRRKETKDYGTKRLVEGTINPGETCLIIEDVVTSGSSVLETVEVLQKEGLKVTDAIVLLDREQGGKDKLQAHGIRLHSVCTLSKMLEILEQQKKVDAETVGRVKRFIQENVFVAANHNGSPLSIKEAPKELSFGARAELPRIHPVASKLLRLMQKKETNLCLSADVSLARELLQLADALGPSICMLKTHVDILNDFTLDVMKELITLAKCHEFLIFEDRKFADIGNTVKKQYEGGIFKIASWADLVNAHVVPGSGVVKGLQEVGLPLHRGCLLIAEMSSTGSLATGDYTRAAVRMAEEHSEFVVGFISGSRVSMKPEFLHLTPGVQLEAGGDNLGQQYNSPQEVIGKRGSDIIIVGRGIISAADRLEAAEMYRKAAWEAYLSRLGV*	CCA	GGA	GAA	P	G	E
ENST00000360840.9	392	9	2.433760476324783e-6	34.07142857142857	424	MRPL37	3303.5	ATGGCATTGGCGTCCGGGCCCGCAAGGCGGGCGCTAGCTGGCTCCGGGCAGCTCGGCCTTGGGGGCTTCGGGGCCCCGAGACGCGGGGCGTATGAGTGGGGCGTGCGCTCCACGCGGAAGTCGGAGCCTCCTCCCCTGGATAGGGTGTACGAGATCCCTGGACTGGAGCCCATCACCTTTGCGGGGAAGATGCACTTCGTGCCCTGGCTGGCGCGGCCGATCTTTCCGCCCTGGGACCGCGGCTACAAGGACCCAAGGTTCTACCGCTCGCCCCCTCTTCACGAGCATCCGCTGTACAAAGACCAGGCCTGCTATATCTTTCACCACCGTTGCCGCCTTCTCGAGGGTGTAAAGCAGGCCCTCTGGCTCACCAAGACCAAGTTAATAGAAGGCCTTCCCGAGAAAGTGCTTAGCCTTGTTGATGATCCAAGGAACCACATAGAGAACCAAGACGAGTGCGTTCTGAATGTGATCTCTCACGCCCGTCTCTGGCAGACCACTGAGGAAATCCCCAAGAGAGAGACCTACTGCCCGGTCATCGTGGACAACCTAATACAGCTGTGTAAATCTCAGATTCTCAAGCATCCTTCTCTGGCCAGGAGGATCTGTGTCCAAAACTCCACGTTTTCTGCTACCTGGAACCGAGAGTCTCTTCTCCTTCAAGTCCGTGGTTCTGGTGGAGCCCGACTGAGCACTAAGGATCCTCTGCCCACCATCGCCTCCAGAGAGGAGATTGAAGCTACTAAGAATCATGTTCTAGAGACCTTCTACCCCATATCACCCATCATCGATCTTCATGAATGCAATATTTATGATGTGAAAAATGACACAGGATTCCAGGAAGGCTATCCTTACCCCTATCCCCATACCCTGTACTTACTGGACAAAGCCAATTTACGACCACACCGCCTTCAACCAGATCAGCTGCGGGCCAAGATGATCCTGTTTGCTTTTGGCAGTGCCCTGGCTCAGGCCCGGCTCCTCTATGGGAATGATGCCAAGGTCTTGGAGCAGCCCGTGGTGGTGCAGAGCGTGGGCACGGATGGACGTGTCTTCCATTTCCTAGTGTTTCAACTGAATACCACAGACCTGGACTGTAACGAGGGTGTCAAGAATTTGGCCTGGGTGGACTCAGACCAGCTCCTCTATCAGCATTTTTGGTGTCTCCCAGTGATCAAAAAGAGAGTGGTTGTGGAACCTGTTGGCCCAGTTGGTTTCAAGCCAGAGACATTCAGAAAGTTTTTAGCTCTATATTTGCATGGTGCTGCGTGA	MALASGPARRALAGSGQLGLGGFGAPRRGAYEWGVRSTRKSEPPPLDRVYEIPGLEPITFAGKMHFVPWLARPIFPPWDRGYKDPRFYRSPPLHEHPLYKDQACYIFHHRCRLLEGVKQALWLTKTKLIEGLPEKVLSLVDDPRNHIENQDECVLNVISHARLWQTTEEIPKRETYCPVIVDNLIQLCKSQILKHPSLARRICVQNSTFSATWNRESLLLQVRGSGGARLSTKDPLPTIASREEIEATKNHVLETFYPISPIIDLHECNIYDVKNDTGFQEGYPYPYPHTLYLLDKANLRPHRLQPDQLRAKMILFAFGSALAQARLLYGNDAKVLEQPVVVQSVGTDGRVFHFLVFQLNTTDLDCNEGVKNLAWVDSDQLLYQHFWCLPVIKKRVVVEPVGPVGFKPETFRKFLALYLHGAA*	GTG	ATC	AAA	V	I	K
ENST00000471115.6	175	8	2.1633426456220298e-6	34.04651162790697	183	C1orf52	3309	ATGGCAGCGGAGGAGAAGGACCCTCTGAGCTATTTTGCGGCATACGGGAGCAGCAGCTCAGGCTCCTCGGACGAGGAGGATAACATCGAGCCGGAGGAGACGAGTCGCAGAACCCCGGATCCGGCGAAGTCGGCGGGCGGCTGTAGGAACAAGGCGGAGAAGCGGCTCCCGGGACCTGACGAGCTGTTTAGGAGCGTGACTCGCCCGGCCTTTCTCTACAATCCGCTCAACAAACAGATAGACTGGGAGAGGCACGTCGTCAAGGCGCCTGAGGAGCCTCCAAAGGAATTCAAAATATGGAAGTCAAATTATGTACCACCTCCTGAGACCTACACCACTGAGAAGAAGCCTCCGCCTCCAGAGCTTGACATGGCAATAAAATGGTCTAACATATATGAGGACAATGGTGATGATGCTCCACAGAATGCTAAGAAAGCTAGGCTTCTACCAGAAGGGGAGGAGACGTTGGAATCAGATGATGAAAAAGATGAGCATACTTCTAAAAAGCGCAAAGTAGAGCCAGGAGAACCAGCAAAGAAGAAAAAGTAG	MAAEEKDPLSYFAAYGSSSSGSSDEEDNIEPEETSRRTPDPAKSAGGCRNKAEKRLPGPDELFRSVTRPAFLYNPLNKQIDWERHVVKAPEEPPKEFKIWKSNYVPPPETYTTEKKPPPPELDMAIKWSNIYEDNGDDAPQNAKKARLLPEGEETLESDDEKDEHTSKKRKVEPGEPAKKKK*	CCA	GGA	GAA	P	G	E
ENST00000334828.6	129	142	3.839933195979103e-5	34.03195488721804	255	PGAM1	3312	ATGGCCGCCTACAAACTGGTGCTGATCCGGCACGGCGAGAGCGCATGGAACCTGGAGAACCGCTTCAGCGGCTGGTACGACGCCGACCTGAGCCCGGCGGGCCACGAGGAGGCGAAGCGCGGCGGGCAGGCGCTACGAGATGCTGGCTATGAGTTTGACATCTGCTTCACCTCAGTGCAGAAGAGAGCGATCCGGACCCTCTGGACAGTGCTAGATGCCATTGATCAGATGTGGCTGCCAGTGGTGAGGACTTGGCGCCTCAATGAGCGGCACTATGGGGGTCTAACCGGTCTCAATAAAGCAGAAACTGCTGCAAAGCATGGTGAGGCCCAGGTGAAGATCTGGAGGCGCTCCTATGATGTCCCACCACCTCCGATGGAGCCCGACCATCCTTTCTACAGCAACATCAGTAAGGATCGCAGGTATGCAGACCTCACAGAAGATCAGCTACCCTCCTGTGAGAGTCTGAAGGATACTATTGCCAGAGCTCTGCCCTTCTGGAATGAAGAAATAGTTCCCCAGATCAAGGAGGGGAAACGTGTACTGATTGCAGCCCATGGCAACAGCCTCCGGGGCATTGTCAAGCATCTGGAGGGTCTCTCTGAAGAGGCTATCATGGAGCTGAACCTGCCGACTGGTATTCCCATTGTCTATGAATTGGACAAGAACTTGAAGCCTATCAAGCCCATGCAGTTTCTGGGGGATGAAGAGACGGTGCGCAAAGCCATGGAAGCTGTGGCTGCCCAGGGCAAGGCCAAGAAGTGA	MAAYKLVLIRHGESAWNLENRFSGWYDADLSPAGHEEAKRGGQALRDAGYEFDICFTSVQKRAIRTLWTVLDAIDQMWLPVVRTWRLNERHYGGLTGLNKAETAAKHGEAQVKIWRRSYDVPPPPMEPDHPFYSNISKDRRYADLTEDQLPSCESLKDTIARALPFWNEEIVPQIKEGKRVLIAAHGNSLRGIVKHLEGLSEEAIMELNLPTGIPIVYELDKNLKPIKPMQFLGDEETVRKAMEAVAAQGKAKK*	CCC	GAC	CAT	P	D	H
ENST00000367941.7	260	10	2.7041783070275375e-6	34.02597402597403	262	STX7	3313	ATGTCTTACACTCCAGGAGTTGGTGGTGACCCCGCCCAGTTGGCCCAGAGGATCTCTTCTAACATCCAGAAGATCACACAGTGTTCTGTGGAAATACAAAGAACTCTGAATCAACTTGGAACACCTCAAGATTCACCTGAATTGAGGCAACAGTTGCAACAGAAGCAGCAGTATACTAACCAGCTTGCCAAAGAAACAGATAAGTACATTAAAGAGTTTGGATCTCTGCCCACCACCCCCAGTGAACAGCGTCAAAGGAAAATACAGAAGGATCGCTTAGTGGCAGAGTTCACAACATCACTGACAAACTTCCAGAAGGTCCAGAGGCAGGCTGCTGAGCGAGAGAAAGAGTTTGTTGCTCGAGTAAGAGCCAGTTCCAGAGTGTCTGGCAGTTTTCCTGAGGACAGCTCAAAAGAAAGGAATCTTGTATCCTGGGAAAGCCAAACTCAACCTCAAGTGCAGGTGCAGGATGAAGAAATTACAGAGGATGACCTCCGTCTTATTCATGAGAGAGAATCTTCTATCAGGCAACTTGAAGCTGATATTATGGATATTAATGAAATATTTAAAGATTTGGGAATGATGATTCATGAACAAGGAGATGTAATAGATAGCATAGAAGCCAATGTGGAAAATGCAGAGGTGCACGTTCAGCAAGCAAATCAGCAGCTGTCAAGGGCAGCAGATTATCAGCGCAAATCCAGAAAAACCCTGTGCATCATCATTCTTATCCTTGTCATTGGAGTTGCGATTATCAGTCTCATCATATGGGGATTGAACCACTGA	MSYTPGVGGDPAQLAQRISSNIQKITQCSVEIQRTLNQLGTPQDSPELRQQLQQKQQYTNQLAKETDKYIKEFGSLPTTPSEQRQRKIQKDRLVAEFTTSLTNFQKVQRQAAEREKEFVARVRASSRVSGSFPEDSSKERNLVSWESQTQPQVQVQDEEITEDDLRLIHERESSIRQLEADIMDINEIFKDLGMMIHEQGDVIDSIEANVENAEVHVQQANQQLSRAADYQRKSRKTLCIIILILVIGVAIISLIIWGLNH*	TTG	AAC	CAC	L	N	H
ENST00000366535.4	224	19	5.137938783352322e-6	33.91796875	457	ADSS	3323	ATGGCGTTCGCCGAGACCTACCCGGCGGCATCCTCCCTGCCCAACGGCGATTGCGGCCGCCCCAGGGCGCGGCCCGGAGGAAACCGGGTGACGGTGGTGCTCGGTGCGCAGTGGGGCGACGAAGGCAAAGGGAAGGTGGTGGACCTGCTGGCGCAGGACGCCGACATCGTGTGCCGCTGCCAGGGAGGAAATAATGCTGGCCATACAGTTGTTGTGGATTCTGTGGAATATGATTTTCATCTCTTACCCAGTGGAATAATTAATCCAAATGTCACTGCATTCATTGGAAATGGTGTGGTAATTCATCTACCTGGATTGTTTGAAGAAGCAGAGAAAAATGTTCAAAAAGGAAAAGGACTAGAAGGCTGGGAAAAAAGGCTTATTATATCTGACAGAGCTCATATTGTATTTGATTTTCATCAAGCAGCTGATGGTATCCAGGAACAACAGAGACAAGAACAAGCAGGAAAAAATTTGGGTACAACAAAAAAGGGCATTGGCCCAGTTTATTCGTCCAAAGCTGCTCGGAGTGGACTCAGGATGTGCGACCTTGTTTCTGACTTTGATGGCTTCTCTGAGAGGTTTAAAGTTCTAGCTAACCAATACAAATCTATATACCCCACTTTGGAAATAGACATTGAAGGTGAATTACAAAAACTCAAGGGTTATATGGAAAAGATTAAACCAATGGTGAGAGATGGAGTTTATTTTCTATATGAGGCCCTACATGGACCACCAAAGAAAATCTTGGTAGAAGGTGCAAATGCAGCACTATTAGATATTGATTTTGGGACTTACCCTTTTGTAACCTCTTCAAATTGTACTGTTGGAGGTGTTTGTACTGGTTTGGGTATGCCACCTCAAAATGTTGGAGAAGTGTATGGAGTTGTGAAAGCTTATACAACTAGAGTTGGTATTGGTGCCTTTCCTACAGAGCAAGACAATGAAATTGGAGAATTATTACAAACAAGGGGTAGAGAGTTTGGTGTAACTACTGGAAGGAAAAGAAGATGTGGCTGGTTGGACCTCGTTTTGCTCAAATATGCTCATATGATCAATGGATTTACTGCGTTGGCACTTACCAAGTTGGATATTTTGGACATGTTTACGGAAATCAAAGTTGGAGTTGCTTACAAGTTAGATGGTGAAATCATACCTCATATCCCAGCAAACCAAGAAGTCTTAAATAAAGTTGAAGTTCAATATAAGACTCTCCCAGGATGGAACACAGACATATCAAATGCAAGGGCGTTTAAAGAACTACCTGTTAATGCACAAAACTATGTTCGATTTATTGAAGATGAGCTTCAAATTCCAGTTAAGTGGATTGGTGTTGGTAAATCCAGAGAATCTATGATTCAACTCTTTTAA	MAFAETYPAASSLPNGDCGRPRARPGGNRVTVVLGAQWGDEGKGKVVDLLAQDADIVCRCQGGNNAGHTVVVDSVEYDFHLLPSGIINPNVTAFIGNGVVIHLPGLFEEAEKNVQKGKGLEGWEKRLIISDRAHIVFDFHQAADGIQEQQRQEQAGKNLGTTKKGIGPVYSSKAARSGLRMCDLVSDFDGFSERFKVLANQYKSIYPTLEIDIEGELQKLKGYMEKIKPMVRDGVYFLYEALHGPPKKILVEGANAALLDIDFGTYPFVTSSNCTVGGVCTGLGMPPQNVGEVYGVVKAYTTRVGIGAFPTEQDNEIGELLQTRGREFGVTTGRKRRCGWLDLVLLKYAHMINGFTALALTKLDILDMFTEIKVGVAYKLDGEIIPHIPANQEVLNKVEVQYKTLPGWNTDISNARAFKELPVNAQNYVRFIEDELQIPVKWIGVGKSRESMIQLF*	TAT	ATG	GAA	Y	M	E
ENST00000263694.9	80	25	6.760445767568844e-6	33.90151515151515	358	SNRNP40	3326	ATGATAGAACAGCAGAAGCGTAAGGGCCCAGAGTTGCCGCTGGTTCCAGTCAAGCGGCAGCGGCATGAGTTGCTGTTGGGAGCGGGGTCTGGCCCAGGAGCCGGGCAGCAGCAGGCGACGCCGGGAGCCTTGCTGCAAGCGGGACCTCCAAGATGTTCCTCCCTTCAAGCCCCAATCATGCTGCTCTCTGGACATGAAGGGGAAGTCTACTGCTGCAAGTTCCACCCCAACGGATCCACCTTAGCATCTGCAGGATTTGACCGACTGATATTACTGTGGAATGTCTATGGTGACTGTGATAACTATGCCACACTGAAGGGACACAGTGGAGCAGTGATGGAATTGCATTACAACACAGATGGCAGTATGCTTTTCTCAGCATCCACAGATAAAACCGTGGCTGTGTGGGATAGTGAAACAGGTGAGAGGGTTAAAAGGCTAAAGGGACATACTTCCTTTGTGAATTCCTGTTATCCAGCCAGGAGAGGCCCTCAGCTTGTCTGCACTGGCAGTGACGATGGCACAGTTAAGCTTTGGGACATCCGGAAGAAAGCAGCCATCCAGACATTTCAGAACACGTACCAGGTGTTAGCTGTGACCTTCAATGACACAAGTGATCAGATTATTTCTGGTGGAATAGACAATGATATCAAGGTCTGGGACCTGCGCCAGAACAAGCTAACCTACACCATGAGAGGCCATGCAGATTCAGTGACTGGCCTGAGTTTAAGTTCTGAAGGCTCTTATCTTTTGTCCAATGCAATGGACAATACAGTTCGTGTCTGGGATGTCCGGCCATTTGCCCCCAAAGAGAGATGTGTAAAGATATTTCAAGGAAATGTGCACAACTTTGAAAAGAACCTTCTGAGATGTTCTTGGTCACCTGATGGAAGCAAAATAGCAGCTGGCTCAGCCGACAGGTTTGTTTATGTGTGGGATACCACAAGCAGGAGAATATTGTATAAGCTGCCCGGCCATGCTGGCTCCATCAATGAAGTGGCTTTCCACCCTGATGAGCCCATCATTATCTCAGCATCGAGTGACAAGAGACTGTATATGGGAGAGATTCAGTGA	MIEQQKRKGPELPLVPVKRQRHELLLGAGSGPGAGQQQATPGALLQAGPPRCSSLQAPIMLLSGHEGEVYCCKFHPNGSTLASAGFDRLILLWNVYGDCDNYATLKGHSGAVMELHYNTDGSMLFSASTDKTVAVWDSETGERVKRLKGHTSFVNSCYPARRGPQLVCTGSDDGTVKLWDIRKKAAIQTFQNTYQVLAVTFNDTSDQIISGGIDNDIKVWDLRQNKLTYTMRGHADSVTGLSLSSEGSYLLSNAMDNTVRVWDVRPFAPKERCVKIFQGNVHNFEKNLLRCSWSPDGSKIAAGSADRFVYVWDTTSRRILYKLPGHAGSINEVAFHPDEPIIISASSDKRLYMGEIQ*	TCC	ACC	TTA	S	T	L
ENST00000334731.7	61	9	2.433760476324783e-6	33.85714285714286	158	C9orf85	3330	ATGAGCTCCCAGAAAGGCAACGTGGCTCGTTCCAGACCTCAGAAGCACCAGAATACGTTTAGCTTCAAAAATGACAAGTTCGATAAAAGTGTGCAGACCAAGAAAATTAATGCAAAACTTCATGATGGAGTATGTCAGCGCTGTAAAGAAGTTCTTGAGTGGCGTGTAAAATACAGCAAATACAAACCATTATCAAAACCTAAAAAGTGTGTTAAATGTTTACAAAAGACAGTGAAGGATTCTTATCACATAATGTGCAGGCCATGTGCCTGTGAACTTGAAGTTTGCGCAAAATGTGGAAAGAAAGAAGACATTGTTATTCCGTTGAATAAAGAAACAGAAAAAATAGAACATACTGAAAATAATCTAAGTTCCAACCATAGAAGAAGCTGCAGAAGAAATGAAGAAAGTGATGATGATTTAGATTTTGATATTGATTTAGAAGACACAGGAGGAGACCATCAAATGAATTAA	MSSQKGNVARSRPQKHQNTFSFKNDKFDKSVQTKKINAKLHDGVCQRCKEVLEWRVKYSKYKPLSKPKKCVKCLQKTVKDSYHIMCRPCACELEVCAKCGKKEDIVIPLNKETEKIEHTENNLSSNHRRSCRRNEESDDDLDFDIDLEDTGGDHQMN*	AAA	TAC	AAA	K	Y	K
ENST00000247665.11	57	18	4.867520952649567e-6	33.85074626865672	126	PHPT1	3332	ATGGCGGTGGCGGACCTCGCTCTCATTCCTGATGTGGACATCGACTCCGACGGCGTCTTCAAGTATGTGCTGATCCGAGTCCACTCGGCTCCCCGCTCCGGGGCTCCGGCTGCAGAGAGCAAGGAGATCGTGCGCGGCTACAAGTGGGCTGAGTACCATGCGGACATCTACGACAAAGTGTCGGGCGACATGCAGAAGCAAGGCTGCGACTGTGAGTGTCTGGGCGGCGGGCGCATCTCCCACCAGAGTCAGGACAAGAAGATTCACGTGTACGGCTATTCCATGGCCTATGGTCCTGCCCAGCACGCCATTTCAACTGAGAAAATCAAAGCCAAGTACCCCGACTACGAGGTCACCTGGGCTAACGACGGCTACTGA	MAVADLALIPDVDIDSDGVFKYVLIRVHSAPRSGAPAAESKEIVRGYKWAEYHADIYDKVSGDMQKQGCDCECLGGGRISHQSQDKKIHVYGYSMAYGPAQHAISTEKIKAKYPDYEVTWANDGY*	ATC	TAC	GAC	I	Y	D
ENST00000262962.12	20	7	1.892924814919276e-6	33.850746268656714	324	YJU2	3333	ATGTCGGAGCGAAAAGTATTAAACAAATACTACCCGCCGGACTTTGACCCATCAAAGATCCCCAAACTCAAGCTCCCCAAAGACCGGCAGTACGTGGTGCGGCTGATGGCCCCCTTCAACATGAGGTGTAAGACGTGCGGAGAATACATCTACAAGGGGAAGAAATTCAATGCTCGGAAGGAGACGGTGCAGAACGAGGTCTACCTGGGCCTGCCCATCTTCCGCTTTTACATCAAGTGCACGCGCTGCCTGGCAGAGATCACCTTCAAGACAGACCCTGAAAACACAGACTACACCATGGAGCATGGAGCCACGCGGAATTTCCAGGCTGAGAAGCTCCTGGAGGAGGAGGAGAAGAGGGTGCAGAAGGAGCGGGAGGACGAGGAGCTGAACAACCCCATGAAGGTGCTGGAGAACCGGACCAAGGACTCCAAGCTGGAGATGGAGGTGCTGGAGAACCTCCAGGAGCTGAAAGACCTGAACCAGCGGCAGGCGCACGTGGACTTCGAGGCTATGCTGAGGCAGCACCGCCTGTCGGAGGAGGAGCGGCGGAGGCAGCAGCAGGAGGAGGACGAGCAGGAGACCGCGGCCCTGTTGGAGGAAGCCAGAAAGCGAAGACTGCTGGAGGACTCCGACTCAGAGGATGAGGCTGCTCCCTCGCCCCTGCAGCCAGCCCTTCGGCCCAACCCCACCGCCATCCTGGATGAGGCCCCAAAGCCCAAGAGGAAGGTGGAGGTCTGGGAGCAGAGCGTTGGCAGCCTGGGCAGCCGGCCCCCGCTGTCGAGGCTGGTCGTGGTGAAGAAGGCAAAGGCCGACCCGGACTGCAGCAACGGGCAGCCTCAGGCGGCCCCCACCCCAGGAGCCCCGCAGAACAGGAAGGAGGCCAACCCTACACCCCTGACGCCTGGCGCGTCCTCCCTGAGCCAACTGGGTGCATACCTGGACAGTGACGACAGCAACGGCAGCAACTGA	MSERKVLNKYYPPDFDPSKIPKLKLPKDRQYVVRLMAPFNMRCKTCGEYIYKGKKFNARKETVQNEVYLGLPIFRFYIKCTRCLAEITFKTDPENTDYTMEHGATRNFQAEKLLEEEEKRVQKEREDEELNNPMKVLENRTKDSKLEMEVLENLQELKDLNQRQAHVDFEAMLRQHRLSEEERRRQQQEEDEQETAALLEEARKRRLLEDSDSEDEAAPSPLQPALRPNPTAILDEAPKPKRKVEVWEQSVGSLGSRPPLSRLVVVKKAKADPDCSNGQPQAAPTPGAPQNRKEANPTPLTPGASSLSQLGAYLDSDDSNGSN*	AAG	ATC	CCC	K	I	P
ENST00000505459.6	81	28	7.571699259677104e-6	33.833333333333336	145	SRP19	3335.5	ATGGCTTGCGCTGCCGCGCGGTCCCCGGCCGACCAGGACAGGTTTATTTGTATCTATCCTGCTTATTTAAATAATAAGAAGACCATCGCAGAGGGAAGGCGAATCCCCATAAGTAAGGCTGTTGAAAATCCTACAGCTACAGAGATTCAAGATGTATGTTCAGCAGTTGGACTTAACGTATTTCTTGAGAAAAATAAAATGTACTCTAGAGAATGGAATCGTGATGTCCAATACAGAGGCAGAGTCCGGGTCCAGCTCAAACAGGAAGATGGGAGCCTCTGCCTTGTACAGTTCCCATCACGTAAGTCAGTAATGTTGTATGCAGCAGAAATGATACCTAAACTAAAAACAAGGACACAAAAAACAGGAGGTGCTGACCAAAGTCTTCAACAAGGAGAGGGAAGTAAAAAAGGGAAAGGAAAGAAAAAGAAGTAA	MACAAARSPADQDRFICIYPAYLNNKKTIAEGRRIPISKAVENPTATEIQDVCSAVGLNVFLEKNKMYSREWNRDVQYRGRVRVQLKQEDGSLCLVQFPSRKSVMLYAAEMIPKLKTRTQKTGGADQSLQQGEGSKKGKGKKKK*	GGC	AGA	GTC	G	R	V
ENST00000437150.7	185	9	2.433760476324783e-6	33.82758620689655	218	GCA	3339	ATGGCCTACCCGGGATACGGAGGAGGGTTTGGAAATTTTAGCATTCAGGTGCCAGGAATGCAGATGGGACAGCCAGTGCCAGAAACAGGCCCAGCTATACTCCTCGATGGATACTCTGGGCCAGCATATTCAGACACTTATTCCTCAGCTGGTGACTCCGTGTATACTTACTTCAGTGCTGTTGCTGGACAGGATGGTGAAGTGGATGCTGAAGAACTTCAGAGATGTTTGACACAGTCTGGAATTAATGGAACTTACTCTCCCTTCAGTTTGGAAACCTGCAGAATTATGATTGCCATGTTGGATAGAGATCACACAGGAAAAATGGGATTTAATGCATTCAAAGAGCTATGGGCAGCTCTTAATGCCTGGAAGGAAAACTTCATGACTGTTGATCAAGATGGAAGTGGCACAGTAGAACATCATGAGTTGCGTCAAGCCATTGGTCTTATGGGTTATAGGTTGAGTCCTCAAACATTAACTACTATTGTTAAACGTTATAGCAAGAATGGCAGAATTTTCTTTGATGATTATGTTGCTTGCTGTGTGAAGCTTCGAGCATTGACAGATTTCTTTAGGAAAAGAGACCACTTGCAACAAGGGTCTGCGAATTTCATATATGACGATTTTTTGCAGGGCACTATGGCAATTTGA	MAYPGYGGGFGNFSIQVPGMQMGQPVPETGPAILLDGYSGPAYSDTYSSAGDSVYTYFSAVAGQDGEVDAEELQRCLTQSGINGTYSPFSLETCRIMIAMLDRDHTGKMGFNAFKELWAALNAWKENFMTVDQDGSGTVEHHELRQAIGLMGYRLSPQTLTTIVKRYSKNGRIFFDDYVACCVKLRALTDFFRKRDHLQQGSANFIYDDFLQGTMAI*	AAG	CTT	CGA	K	L	R
ENST00000548249.5	170	9	2.433760476324783e-6	33.81308411214953	402	DCTN2	3344	ATGGCGGACCCTAAATACGCCGACCTTCCCGGCATTGCCAGGAATGAGCCAGATGTTTATGAAACTAGCGACCTACCTGAGGATGATCAAGCGGAGTTCGATGCGGAGGAGCTGACAAGCACAAGTGTGGAACACATCATTGTCAATCCTAATGCTGCCTATGACAAGTTCAAGGACAAGAGAGTGGGGACAAAGGGACTTGATTTCTCAGATCGTATTGGAAAAACCAAGAGGACAGGATATGAATCTGGAGAATATGAGATGCTTGGAGAGGGTCTGGGAGTGAAGGAGACACCCCAGCAAAAGTACCAGCGCCTACTGCATGAGGTCCAAGAGCTGACAACTGAAGTTGAAAAAATCAAGACGACAGTGAAGGAGTCAGCCACAGAGGAGAAGCTGACCCCTGTGTTGCTGGCTAAACAGCTGGCAGCCCTGAAGCAGCAGCTGGTTGCTTCCCACCTGGAGAAGCTGCTGGGACCAGATGCTGCAATCAACCTTACCGACCCCGATGGCGCCCTGGCTAAGCGCCTACTACTGCAGCTGGAAGCAACAAAGAACAGCAAAGGGGGATCAGGGGGAAAAACCACTGGGACCCCCCCAGATAGCAGCCTTGTCACTTATGAACTACATTCTCGGCCTGAGCAGGACAAGTTCTCTCAAGCTGCCAAAGTCGCAGAACTTGAAAAGCGCCTGACAGAGCTGGAGACAGCTGTACGTTGTGATCAGGATGCTCAGAATCCCCTTTCTGCAGGTCTACAGGGAGCCTGTCTCATGGAGACTGTAGAGCTGTTGCAAGCAAAGGTGAGCGCCCTAGACCTTGCAGTTTTGGATCAAGTGGAGGCTCGGCTACAGAGTGTCCTGGGAAAGGTGAACGAGATTGCCAAGCATAAAGCCTCTGTAGAAGATGCAGATACACAAAGCAAGGTGCACCAGCTATATGAAACTATACAGCGCTGGAGCCCCATTGCCTCCACCCTCCCTGAGCTGGTGCAGAGACTTGTCACCATCAAGCAGCTGCACGAGCAAGCCATGCAGTTTGGTCAGCTCCTGACACACTTGGATACCACCCAGCAGATGATTGCTAATTCCTTGAAGGACAATACCACCCTCTTGACCCAGGTGCAGACAACCATGCGTGAAAACCTGGCCACAGTTGAGGGGAACTTTGCCAGCATTGATGAACGGATGAAGAAGCTGGGAAAGTGA	MADPKYADLPGIARNEPDVYETSDLPEDDQAEFDAEELTSTSVEHIIVNPNAAYDKFKDKRVGTKGLDFSDRIGKTKRTGYESGEYEMLGEGLGVKETPQQKYQRLLHEVQELTTEVEKIKTTVKESATEEKLTPVLLAKQLAALKQQLVASHLEKLLGPDAAINLTDPDGALAKRLLLQLEATKNSKGGSGGKTTGTPPDSSLVTYELHSRPEQDKFSQAAKVAELEKRLTELETAVRCDQDAQNPLSAGLQGACLMETVELLQAKVSALDLAVLDQVEARLQSVLGKVNEIAKHKASVEDADTQSKVHQLYETIQRWSPIASTLPELVQRLVTIKQLHEQAMQFGQLLTHLDTTQQMIANSLKDNTTLLTQVQTTMRENLATVEGNFASIDERMKKLGK*	CCC	GAT	GGC	P	D	G
ENST00000343818.11	78	26	7.030863598271597e-6	33.78947368421053	321	PYCR2	3346	ATGAGCGTGGGCTTCATCGGGGCCGGCCAGCTGGCCTATGCTCTGGCGCGGGGCTTCACGGCCGCAGGCATCCTGTCGGCTCACAAGATAATAGCCAGCTCCCCAGAAATGAACCTGCCCACGGTGTCCGCGCTCAGGAAGATGGGTGTGAACCTGACACGCAGCAACAAGGAGACGGTGAAGCACAGCGACGTCCTGTTTCTGGCTGTGAAGCCACATATCATCCCCTTCATCCTGGATGAGATTGGGGCCGACGTGCAAGCCAGACACATCGTGGTCTCCTGTGCGGCTGGTGTCACCATCAGCTCTGTGGAGAAGAAGCTGATGGCATTCCAGCCAGCCCCCAAAGTGATTCGCTGCATGACCAACACACCTGTGGTAGTGCAGGAAGGCGCTACAGTGTACGCCACGGGCACCCATGCCCTGGTGGAGGATGGGCAGCTCCTGGAGCAGCTCATGAGCAGCGTGGGCTTCTGCACTGAGGTGGAAGAGGACCTCATCGATGCCGTCACGGGGCTCAGTGGCAGCGGGCCTGCCTATGCATTCATGGCTCTGGACGCATTGGCTGATGGTGGGGTGAAGATGGGTTTGCCACGGCGCCTGGCAATCCAACTCGGGGCCCAGGCTTTGCTGGGAGCTGCCAAGATGCTGCTGGACTCGGAGCAGCATCCATGCCAGCTTAAGGACAATGTCTGCTCCCCTGGGGGAGCCACCATCCACGCCCTGCACTTTCTAGAGAGTGGGGGCTTCCGCTCTCTGCTCATCAATGCAGTTGAGGCCTCCTGTATCCGAACACGAGAGCTACAGTCCATGGCCGACCAAGAAAAGATCTCCCCAGCTGCCCTTAAGAAGACCCTCTTAGACAGAGTGAAGCTGGAATCCCCCACAGTCTCCACACTGACCCCCTCCAGCCCAGGGAAGCTCCTCACAAGAAGCCTGGCCCTGGGAGGCAAGAAGGACTAA	MSVGFIGAGQLAYALARGFTAAGILSAHKIIASSPEMNLPTVSALRKMGVNLTRSNKETVKHSDVLFLAVKPHIIPFILDEIGADVQARHIVVSCAAGVTISSVEKKLMAFQPAPKVIRCMTNTPVVVQEGATVYATGTHALVEDGQLLEQLMSSVGFCTEVEEDLIDAVTGLSGSGPAYAFMALDALADGGVKMGLPRRLAIQLGAQALLGAAKMLLDSEQHPCQLKDNVCSPGGATIHALHFLESGGFRSLLINAVEASCIRTRELQSMADQEKISPAALKKTLLDRVKLESPTVSTLTPSSPGKLLTRSLALGGKKD*	TTC	ATC	CTG	F	I	L
ENST00000422424.7	137	7	1.892924814919276e-6	33.76470588235294	164	CIAO2B	3352	ATGGTAGGCGGCGGCGGGGTCGGCGGCGGCCTCCTGGAGAATGCCAACCCCCTCATCTACCAGCGCTCTGGGGAGCGGCCTGTGACGGCAGGCGAGGAGGACGAGCAGGTTCCCGACAGCATCGACGCACGCGAGATCTTCGATCTGATTCGCTCCATCAATGACCCGGAGCATCCACTGACGCTAGAGGAGTTGAACGTAGTAGAGCAGGTGCGGGTTCAGGTTAGCGACCCCGAGAGTACAGTGGCTGTGGCTTTCACACCAACCATTCCGCACTGCAGCATGGCCACCCTTATTGGTCTGTCCATCAAGGTCAAGCTTCTGCGCTCCCTTCCTCAGCGTTTCAAGATGGACGTGCACATTACTCCGGGGACCCATGCCTCAGAGCATGCAGTGAACAAGCAACTTGCAGATAAGGAGCGGGTGGCAGCTGCCCTGGAGAACACCCACCTCTTGGAGGTTGTGAATCAGTGCCTGTCAGCCCGCTCCTGA	MVGGGGVGGGLLENANPLIYQRSGERPVTAGEEDEQVPDSIDAREIFDLIRSINDPEHPLTLEELNVVEQVRVQVSDPESTVAVAFTPTIPHCSMATLIGLSIKVKLLRSLPQRFKMDVHITPGTHASEHAVNKQLADKERVAAALENTHLLEVVNQCLSARS*	CTT	GCA	GAT	L	A	D
ENST00000380707.8	258	23	6.2196101061633365e-6	33.756218905472636	295	SMN1	3355.5	ATGGCGATGAGCAGCGGCGGCAGTGGTGGCGGCGTCCCGGAGCAGGAGGATTCCGTGCTGTTCCGGCGCGGCACAGGCCAGAGCGATGATTCTGACATTTGGGATGATACAGCACTGATAAAAGCATATGATAAAGCTGTGGCTTCATTTAAGCATGCTCTAAAGAATGGTGACATTTGTGAAACTTCGGGTAAACCAAAAACCACACCTAAAAGAAAACCTGCTAAGAAGAATAAAAGCCAAAAGAAGAATACTGCAGCTTCCTTACAACAGTGGAAAGTTGGGGACAAATGTTCTGCCATTTGGTCAGAAGACGGTTGCATTTACCCAGCTACCATTGCTTCAATTGATTTTAAGAGAGAAACCTGTGTTGTGGTTTACACTGGATATGGAAATAGAGAGGAGCAAAATCTGTCCGATCTACTTTCCCCAATCTGTGAAGTAGCTAATAATATAGAACAAAATGCTCAAGAGAATGAAAATGAAAGCCAAGTTTCAACAGATGAAAGTGAGAACTCCAGGTCTCCTGGAAATAAATCAGATAACATCAAGCCCAAATCTGCTCCATGGAACTCTTTTCTCCCTCCACCACCCCCCATGCCAGGGCCAAGACTGGGACCAGGAAAGCCAGGTCTAAAATTCAATGGCCCACCACCGCCACCGCCACCACCACCACCCCACTTACTATCATGCTGGCTGCCTCCATTTCCTTCTGGACCACCAATAATTCCCCCACCACCTCCCATATGTCCAGATTCTCTTGATGATGCTGATGCTTTGGGAAGTATGTTAATTTCATGGTACATGAGTGGCTATCATACTGGCTATTATATGGGTTTCAGACAAAATCAAAAAGAAGGAAGGTGCTCACATTCCTTAAATTAA	MAMSSGGSGGGVPEQEDSVLFRRGTGQSDDSDIWDDTALIKAYDKAVASFKHALKNGDICETSGKPKTTPKRKPAKKNKSQKKNTAASLQQWKVGDKCSAIWSEDGCIYPATIASIDFKRETCVVVYTGYGNREEQNLSDLLSPICEVANNIEQNAQENENESQVSTDESENSRSPGNKSDNIKPKSAPWNSFLPPPPPMPGPRLGPGKPGLKFNGPPPPPPPPPPHLLSCWLPPFPSGPPIIPPPPPICPDSLDDADALGSMLISWYMSGYHTGYYMGFRQNQKEGRCSHSLN*	GCT	GAT	GCT	A	D	A
ENST00000380743.8	258	23	6.2196101061633365e-6	33.756218905472636	295	SMN2	3355.5	ATGGCGATGAGCAGCGGCGGCAGTGGTGGCGGCGTCCCGGAGCAGGAGGATTCCGTGCTGTTCCGGCGCGGCACAGGCCAGAGCGATGATTCTGACATTTGGGATGATACAGCACTGATAAAAGCATATGATAAAGCTGTGGCTTCATTTAAGCATGCTCTAAAGAATGGTGACATTTGTGAAACTTCGGGTAAACCAAAAACCACACCTAAAAGAAAACCTGCTAAGAAGAATAAAAGCCAAAAGAAGAATACTGCAGCTTCCTTACAACAGTGGAAAGTTGGGGACAAATGTTCTGCCATTTGGTCAGAAGACGGTTGCATTTACCCAGCTACCATTGCTTCAATTGATTTTAAGAGAGAAACCTGTGTTGTGGTTTACACTGGATATGGAAATAGAGAGGAGCAAAATCTGTCCGATCTACTTTCCCCAATCTGTGAAGTAGCTAATAATATAGAACAAAATGCTCAAGAGAATGAAAATGAAAGCCAAGTTTCAACAGATGAAAGTGAGAACTCCAGGTCTCCTGGAAATAAATCAGATAACATCAAGCCCAAATCTGCTCCATGGAACTCTTTTCTCCCTCCACCACCCCCCATGCCAGGGCCAAGACTGGGACCAGGAAAGCCAGGTCTAAAATTCAATGGCCCACCACCGCCACCGCCACCACCACCACCCCACTTACTATCATGCTGGCTGCCTCCATTTCCTTCTGGACCACCAATAATTCCCCCACCACCTCCCATATGTCCAGATTCTCTTGATGATGCTGATGCTTTGGGAAGTATGTTAATTTCATGGTACATGAGTGGCTATCATACTGGCTATTATATGGGTTTTAGACAAAATCAAAAAGAAGGAAGGTGCTCACATTCCTTAAATTAA	MAMSSGGSGGGVPEQEDSVLFRRGTGQSDDSDIWDDTALIKAYDKAVASFKHALKNGDICETSGKPKTTPKRKPAKKNKSQKKNTAASLQQWKVGDKCSAIWSEDGCIYPATIASIDFKRETCVVVYTGYGNREEQNLSDLLSPICEVANNIEQNAQENENESQVSTDESENSRSPGNKSDNIKPKSAPWNSFLPPPPPMPGPRLGPGKPGLKFNGPPPPPPPPPPHLLSCWLPPFPSGPPIIPPPPPICPDSLDDADALGSMLISWYMSGYHTGYYMGFRQNQKEGRCSHSLN*	GCT	GAT	GCT	A	D	A
ENST00000635918.2	148	20	5.408356614055075e-6	33.69565217391305	155	UBE2L5	3361	ATGGCGGCCAGCAGGAGGCTGATGAAGGAGCTTGAAGAAATCCGCAAATGTGGAATGGAAAACTTCCGTAACATCCAGGTTGATGAAGCTAATTTATTGACTTGGCAAGGGCTTATTGTTCCTGACAACCCTCCGTATAATAAGGGGGCCTTCAGAATCGAAATCAACTTTCCAGCAGAGTACCCATTCAAACCACCGAGGATCACATTTAAAACAAAGATCTATCACCCGAACATCGACGAAAAGGGGCAGGTCTGTCTGCCAGTAATTAGTGCTGAAAACTGGAAGCCAGCAACCAAAACCGACCAAGTAATCCAGTCCCTCATAGCACTGGTGAATGACCCGCAGCCCGAGCACCCGCTTCGGGCTGACCTAGCTGAAGAATACTCTAACGACCGTAAAAAATTCTGTAAGAATGCTGAAGAGTTTACAAAGAAATATGGGGAAAAGCGACCTGTGGACTAA	MAASRRLMKELEEIRKCGMENFRNIQVDEANLLTWQGLIVPDNPPYNKGAFRIEINFPAEYPFKPPRITFKTKIYHPNIDEKGQVCLPVISAENWKPATKTDQVIQSLIALVNDPQPEHPLRADLAEEYSNDRKKFCKNAEEFTKKYGEKRPVD*	TAT	GGG	GAA	Y	G	E
ENST00000345317.7	192	19	5.137938783352321e-6	33.69458128078818	360	SKAP2	3362	ATGCCCAACCCCAGCAGCACCTCCTCTCCCTACCCCCTCCCTGAGGAAATTAGGAACCTGTTGGCAGATGTTGAAACATTTGTAGCAGATATACTGAAAGGAGAAAATTTATCCAAGAAAGCAAAGGAAAAGAGAGAATCCCTTATTAAGAAGATAAAAGATGTAAAGTCTATCTATCTTCAGGAATTTCAAGACAAAGGTGATGCAGAAGATGGGGAAGAATATGATGACCCTTTTGCTGGGCCTCCAGACACTATTTCATTAGCCTCAGAACGATATGATAAAGACGATGAAGCCCCCTCTGATGGAGCCCAGTTTCCTCCAATTGCAGCACAAGACCTTCCTTTTGTTCTAAAGGCTGGCTACCTTGAAAAACGCAGAAAAGATCACAGCTTTCTGGGATTTGAATGGCAGAAACGGTGGTGTGCTCTCAGTAAAACGGTATTCTATTATTATGGAAGTGATAAAGACAAACAACAGAAAGGTGAATTTGCAATAGATGGCTACAGTGTCAGAATGAATAACACTCTAAGAAAGGATGGAAAGAAAGATTGCTGTTTTGAAATCTCTGCTCCTGATAAACGTATATATCAGTTTACAGCAGCTTCTCCCAAAGATGCTGAAGAATGGGTACAGCAGCTGAAATTTGTATTGCAAGATATGGAATCTGATATTATTCCTGAGGATTATGATGAGAGAGGAGAATTATATGATGATGTTGATCATCCTCTACCAATAAGCAATCCACTAACAAGCAGTCAACCAATAGATGATGAAATTTATGAAGAACTTCCAGAAGAAGAAGAGGACAGTGCTCCAGTGAAAGTGGAAGAACAAAGGAAGATGAGTCAGGATAGTGTCCATCACACCTCAGGGGATAAGAGCACTGATTATGCTAATTTTTACCAGGGATTGTGGGATTGTACTGGAGCTTTTTCTGATGAGTTGTCATTTAAGCGTGGTGATGTGATTTACATTCTTAGCAAGGAATACAATAGATATGGCTGGTGGGTAGGAGAAATGAAGGGAGCCATTGGCTTGGTGCCTAAAGCCTACATAATGGAGATGTATGATATTTGA	MPNPSSTSSPYPLPEEIRNLLADVETFVADILKGENLSKKAKEKRESLIKKIKDVKSIYLQEFQDKGDAEDGEEYDDPFAGPPDTISLASERYDKDDEAPSDGAQFPPIAAQDLPFVLKAGYLEKRRKDHSFLGFEWQKRWCALSKTVFYYYGSDKDKQQKGEFAIDGYSVRMNNTLRKDGKKDCCFEISAPDKRIYQFTAASPKDAEEWVQQLKFVLQDMESDIIPEDYDERGELYDDVDHPLPISNPLTSSQPIDDEIYEELPEEEEDSAPVKVEEQRKMSQDSVHHTSGDKSTDYANFYQGLWDCTGAFSDELSFKRGDVIYILSKEYNRYGWWVGEMKGAIGLVPKAYIMEMYDI*	GCT	CCT	GAT	A	P	D
ENST00000370920.8	249	23	6.2196101061633365e-6	33.6858407079646	331	ZRANB2	3364	ATGTCGACCAAGAATTTCCGAGTCAGTGACGGGGACTGGATTTGCCCTGACAAAAAATGTGGAAATGTAAACTTTGCTAGAAGAACCAGCTGTAATCGATGTGGTCGGGAGAAAACAACTGAGGCCAAGATGATGAAAGCTGGGGGCACTGAAATAGGAAAGACACTTGCAGAAAAGAGCCGAGGCCTATTTAGTGCTAATGACTGGCAATGTAAAACTTGCAGCAATGTGAATTGGGCCAGAAGATCAGAGTGTAATATGTGTAATACTCCAAAGTATGCTAAATTAGAAGAAAGAACAGGATATGGTGGTGGTTTTAATGAAAGAGAAAATGTTGAATATATAGAAAGAGAAGAATCTGATGGTGAATATGATGAGTTTGGACGTAAAAAGAAAAAATACAGAGGGAAAGCAGTTGGTCCTGCATCTATATTAAAGGAAGTTGAAGATAAAGAATCAGAGGGAGAAGAAGAGGATGAGGATGAAGATCTTTCTAAATATAAGTTAGATGAGGATGAGGATGAAGATGACGCTGATCTCTCAAAATATAATCTTGATGCCAGTGAAGAAGAAGATAGTAATAAAAAGAAATCTAATAGACGAAGTCGCTCAAAGTCTCGATCTTCACATTCACGATCTTCATCACGCTCATCCTCCCCCTCAAGTTCAAGGTCTAGGTCCAGGTCCCGTTCAAGAAGTTCTTCCAGTTCGCAGTCAAGATCTCGTTCCAGTTCCAGAGAACGTTCGAGATCTCGTGGGTCGAAATCAAGATCCAGCTCCAGGTCCCACAGGGGCTCTTCTTCCCCACGAAAAAGATCTTATTCAAGTTCATCATCTTCTCCTGAGAGGAACAGAAAGAGAAGTCGTTCTAGATCTTCTTCATCTGGTGATCGCAAAAAAAGACGAACAAGATCACGGTCACCCGAAAGACGCCACAGGTCATCATCTGGATCATCCCATTCTGGTTCCCGTTCAAGTTCAAAAAAGAAATAA	MSTKNFRVSDGDWICPDKKCGNVNFARRTSCNRCGREKTTEAKMMKAGGTEIGKTLAEKSRGLFSANDWQCKTCSNVNWARRSECNMCNTPKYAKLEERTGYGGGFNERENVEYIEREESDGEYDEFGRKKKKYRGKAVGPASILKEVEDKESEGEEEDEDEDLSKYKLDEDEDEDDADLSKYNLDASEEEDSNKKKSNRRSRSKSRSSHSRSSSRSSSPSSSRSRSRSRSRSSSSSQSRSRSSSRERSRSRGSKSRSSSRSHRGSSSPRKRSYSSSSSSPERNRKRSRSRSSSSGDRKKRRTRSRSPERRHRSSSGSSHSGSRSSSKKK*	CGT	TCG	AGA	R	S	R
ENST00000256682.9	69	64	1.7306741164976238e-5	33.664739884393065	182	ARF3	3368	ATGGGCAATATCTTTGGAAACCTTCTCAAGAGCCTGATTGGGAAGAAGGAGATGCGCATCCTGATGGTGGGCCTGGATGCCGCAGGAAAGACCACCATCCTATACAAGCTGAAACTCGGGGAGATCGTCACCACCATCCCTACCATTGGGTTCAATGTGGAGACAGTGGAGTATAAGAACATCAGCTTTACAGTGTGGGATGTGGGTGGCCAGGACAAGATTCGACCCCTCTGGAGACACTACTTCCAGAACACCCAAGGGTTGATATTTGTGGTCGACAGCAATGATCGGGAGCGAGTAAATGAGGCCCGGGAAGAGCTGATGAGAATGCTGGCGGAGGACGAGCTCCGGGATGCTGTACTCCTTGTCTTTGCAAACAAACAGGATCTGCCTAATGCTATGAACGCTGCTGAGATCACAGACAAGCTGGGCCTGCATTCCCTTCGTCACCGTAACTGGTACATTCAGGCCACCTGTGCCACCAGCGGGGACGGGCTGTACGAAGGCCTGGACTGGCTGGCCAATCAGCTCAAAAACAAGAAGTGA	MGNIFGNLLKSLIGKKEMRILMVGLDAAGKTTILYKLKLGEIVTTIPTIGFNVETVEYKNISFTVWDVGGQDKIRPLWRHYFQNTQGLIFVVDSNDRERVNEAREELMRMLAEDELRDAVLLVFANKQDLPNAMNAAEITDKLGLHSLRHRNWYIQATCATSGDGLYEGLDWLANQLKNKK*	GTG	GGT	GGC	V	G	G
ENST00000394976.4	127	13	3.515431799135799e-6	33.657534246575345	189	C5orf24	3371	ATGATGCATCCTGTTGCCAGCAGTAATCCAGCTTTCTGTGGGCCTGGCAAGCCTTCCTGCCTCAATGAAGATGCCATGAGAGCTGCTGATCAGTTTGACATATATTCCTCCCAGCAAAGCAAATACAGCCACACAGTCAACCACAAACCAATGGTTTGTCAGAGGCAAGACCCATTAAATGAAACACACTTGCAGACTACAAGTGGCAGAAGCATAGAAATAAAAGATGAACTAAAGAAAAAGAAGAATCTCAACCGATCTGGTAAGCGTGGCCGGCCTTCGGGAACCACCAAATCAGCAGGATACCGGACCAGCACAGGCAGACCCCTGGGAACCACCAAAGCAGCTGGATTTAAGACAAGTCCAGGCAGACCTTTGGGGACAACTAAAGCTGCGGGATACAAAGTCAGCCCAGGCAGACCTCCAGGTAGCATTAAAGCTCTATCCCGTCTTGCCGATCTTGGTTATGGCTGTGGCACTGCTGCTTTTCCTTACCCTATGATGCATGGCAGAGCAGTTCATGGGGTAGAGGAAACTAGCAGTGAAGTCAAACCACCCAATGAGTGA	MMHPVASSNPAFCGPGKPSCLNEDAMRAADQFDIYSSQQSKYSHTVNHKPMVCQRQDPLNETHLQTTSGRSIEIKDELKKKKNLNRSGKRGRPSGTTKSAGYRTSTGRPLGTTKAAGFKTSPGRPLGTTKAAGYKVSPGRPPGSIKALSRLADLGYGCGTAAFPYPMMHGRAVHGVEETSSEVKPPNE*	TTG	GGG	ACA	L	G	T
ENST00000304191.4	34	158	4.272601725103509e-5	33.635062611806795	119	RAMAC	3376	ATGACTGACACTGCCGAAGCTGTTCCAAAGTTTGAAGAGATGTTTGCTAGTAGATTCACAGAAAATGACAAGGAGTATCAGGAATACCTGAAACGCCCTCCTGAGTCTCCTCCAATTGTTGAGGAATGGAATAGCAGAGCTGGTGGGAACCAAAGAAACAGAGGCAATCGGTTGCAAGACAACAGACAGTTCAGAGGCAGGGACAACAGATGGGGGTGGCCAAGTGACAATCGATCCAATCAGTGGCATGGACGATCCTGGGGTAACAACTACCCGCAACACAGACAAGAACCTTACTATCCCCAGCAATATGGACATTATGGTTACAACCAGCGGCCTCCTTACGGTTACTACTGA	MTDTAEAVPKFEEMFASRFTENDKEYQEYLKRPPESPPIVEEWNSRAGGNQRNRGNRLQDNRQFRGRDNRWGWPSDNRSNQWHGRSWGNNYPQHRQEPYYPQQYGHYGYNQRPPYGYY*	CCT	CCT	GAG	P	P	E
ENST00000360803.9	120	26	7.030863598271597e-6	33.62525458248473	635	GTPBP4	3380	ATGGCACATTACAACTTCAAGAAAATTACGGTGGTGCCGTCCGCCAAGGACTTCATAGACCTCACGTTGTCGAAGACTCAACGAAAGACTCCAACCGTTATTCATAAACATTACCAAATACATCGCATTAGACATTTTTACATGAGAAAAGTCAAATTTACTCAACAGAATTACCATGATAGACTTTCACAAATTCTAACAGATTTCCCCAAATTGGATGATATTCATCCGTTCTATGCTGATTTGATGAATATTCTCTACGACAAGGATCATTACAAGTTGGCTCTGGGGCAAATAAATATTGCCAAAAATTTAGTGGACAATGTTGCTAAAGATTATGTGCGACTGATGAAGTATGGCGACTCTCTCTACCGCTGCAAACAGCTGAAGCGTGCGGCCCTGGGACGGATGTGCACAGTGATCAAGAGGCAGAAGCAGAGTTTGGAGTATTTGGAGCAAGTGCGTCAGCATTTATCCCGTTTGCCAACCATTGATCCGAATACCAGGACCCTGCTTTTGTGTGGGTACCCAAATGTTGGGAAGTCCAGCTTCATCAACAAGGTGACGAGAGCAGACGTGGATGTCCAGCCCTATGCGTTCACAACCAAGTCTCTGTTTGTTGGGCACATGGATTATAAGTATCTACGTTGGCAGGTTGTAGACACTCCTGGGATCCTGGACCACCCTCTGGAGGATAGGAACACCATCGAGATGCAGGCCATCACTGCCCTGGCCCACCTCCGTGCTGCGGTCCTGTATGTGATGGATTTGTCTGAGCAGTGTGGGCATGGGCTGAGGGAGCAGCTAGAACTCTTCCAGAACATCAGACCTCTCTTCATCAACAAGCCTCTCATAGTTGTAGCCAACAAATGTGATGTGAAGAGAATAGCTGAACTTTCTGAAGATGATCAGAAAATATTTACAGATTTGCAGTCTGAAGGATTCCCTGTAATAGAGACCAGCACCCTGACTGAGGAAGGTGTTATTAAAGTTAAAACAGAGGCTTGCGATAGGCTTTTGGCTCATCGAGTGGAAACCAAAATGAAGGGAAATAAAGTGAATGAGGTGCTGAATAGACTGCACCTGGCTATCCCAACCAGGAGGGACGATAAGGAGAGGCCCCCTTTCATCCCTGAAGGAGTGGTGGCTCGCAGGAAGAGGATGGAAACTGAGGAGTCCAGGAAGAAGAGGGAACGAGATCTTGAGCTGGAAATGGGAGATGATTATATTTTGGATCTTCAGAAGTACTGGGATTTAATGAATTTGTCTGAAAAACATGATAAGATACCAGAAATCTGGGAAGGCCATAATATAGCTGATTATATTGATCCAGCCATCATGAAGAAATTGGAAGAATTAGAAAAAGAAGAAGAGCTGAGAACAGCTGCTGGAGAGTATGACAGTGTATCTGAGAGTGAAGACGAAGAGATGCTGGAAATCCGACAGCTGGCAAAGCAAATTCGAGAGAAAAAGAAGTTGAAAATTCTGGAGTCCAAAGAAAAGAATACACAGGGACCCAGGATGCCGCGAACTGCTAAGAAGGTTCAGAGGACAGTTTTGGAGAAGGAGATGCGTAGTCTTGGTGTTGACATGGACGATAAAGACGATGCCCATTACGCAGTCCAGGCAAGAAGATCCCGGAGCATCACTAGGAAAAGAAAGCGGGAAGACTCTGCTCCCCCGTCCTCTGTGGCCCGGAGTGGGAGTTGCTCTCGAACTCCACGTGACGTTTCTGGTCTTAGGGATGTCAAGATGGTGAAGAAAGCCAAGACTATGATGAAGAATGCTCAGAAGAAGATGAATCGGTTGGGGAAGAAAGGGGAGGCGGATAGACACGTGTTTGATATGAAGCCCAAGCACTTGCTGTCTGGGAAGAGGAAAGCTGGTAAAAAGGACAGGAGATAG	MAHYNFKKITVVPSAKDFIDLTLSKTQRKTPTVIHKHYQIHRIRHFYMRKVKFTQQNYHDRLSQILTDFPKLDDIHPFYADLMNILYDKDHYKLALGQINIAKNLVDNVAKDYVRLMKYGDSLYRCKQLKRAALGRMCTVIKRQKQSLEYLEQVRQHLSRLPTIDPNTRTLLLCGYPNVGKSSFINKVTRADVDVQPYAFTTKSLFVGHMDYKYLRWQVVDTPGILDHPLEDRNTIEMQAITALAHLRAAVLYVMDLSEQCGHGLREQLELFQNIRPLFINKPLIVVANKCDVKRIAELSEDDQKIFTDLQSEGFPVIETSTLTEEGVIKVKTEACDRLLAHRVETKMKGNKVNEVLNRLHLAIPTRRDDKERPPFIPEGVVARRKRMETEESRKKRERDLELEMGDDYILDLQKYWDLMNLSEKHDKIPEIWEGHNIADYIDPAIMKKLEELEKEEELRTAAGEYDSVSESEDEEMLEIRQLAKQIREKKKLKILESKEKNTQGPRMPRTAKKVQRTVLEKEMRSLGVDMDDKDDAHYAVQARRSRSITRKRKREDSAPPSSVARSGSCSRTPRDVSGLRDVKMVKKAKTMMKNAQKKMNRLGKKGEADRHVFDMKPKHLLSGKRKAGKKDRR*	TAT	GGC	GAC	Y	G	D
ENST00000607714.6	78	51	1.379130936584044e-5	33.62011173184358	354	TIMM50	3382	ATGGCGGCCTCGGCAGCGGTGTTCTCGCGCTTGCGAAGCGGGCTCCGGCTCGGCTCGCGGGGACTGTGCACGAGGTTGGCGACGCCGCCCCGCCGGGCCCCAGATCAGGCCGCAGAGATCGGGAGCCGCGGGAGCACTAAGGCGCAAGGGCCACAGCAGCAGCCGGGCTCAGAGGGTCCCAGCTATGCCAAAAAAGTTGCGCTCTGGCTTGCTGGGCTGCTTGGAGCTGGTGGGACTGTGAGCGTCGTCTATATCTTTGGAAACAACCCGGTGGACGAAAATGGTGCCAAGATTCCTGATGAGTTCGACAATGATCCAATTCTGGTACAGCAGTTGCGCCGGACATACAAATATTTCAAAGATTATAGACAGATGATCATCGAGCCCACCAGCCCTTGCCTTCTCCCAGACCCTCTGCAGGAACCGTACTACCAGCCACCCTACACGCTCGTTTTGGAGCTCACCGGCGTCCTCTTGCATCCTGAGTGGTCGCTGGCCACTGGCTGGAGGTTTAAGAAGCGCCCAGGCATCGAGACCTTGTTCCAGCAGCTTGCCCCTTTATATGAAATTGTCATCTTTACGTCAGAGACTGGCATGACTGCGTTTCCACTCATTGATAGTGTGGACCCCCATGGCTTCATCTCCTACCGCCTATTCCGGGACGCCACAAGATACATGGATGGACACCATGTAAAGGATATTTCATGTCTGAATCGGGACCCAGCTCGAGTAGTAGTTGTGGACTGCAAGAAGGAAGCCTTCCGCCTGCAGCCCTATAACGGCGTTGCCCTGCGGCCCTGGGACGGCAACTCTGATGACCGGGTCTTGTTGGATCTGTCTGCCTTCCTCAAGACCATTGCACTGAATGGTGTGGAGGACGTGCGAACCGTGCTGGAGCACTATGCCCTGGAGGATGACCCGCTGGCGGCTTTCAAACAGCGGCAAAGCCGGCTAGAGCAGGAGGAGCAGCAGCGCCTGGCCGAGCTCTCCAAGTCCAACAAGCAGAACCTCTTCCTTGGCTCCCTCACCAGCCGCTTGTGGCCTCGCTCCAAACAGCCCTGA	MAASAAVFSRLRSGLRLGSRGLCTRLATPPRRAPDQAAEIGSRGSTKAQGPQQQPGSEGPSYAKKVALWLAGLLGAGGTVSVVYIFGNNPVDENGAKIPDEFDNDPILVQQLRRTYKYFKDYRQMIIEPTSPCLLPDPLQEPYYQPPYTLVLELTGVLLHPEWSLATGWRFKKRPGIETLFQQLAPLYEIVIFTSETGMTAFPLIDSVDPHGFISYRLFRDATRYMDGHHVKDISCLNRDPARVVVVDCKKEAFRLQPYNGVALRPWDGNSDDRVLLDLSAFLKTIALNGVEDVRTVLEHYALEDDPLAAFKQRQSRLEQEEQQRLAELSKSNKQNLFLGSLTSRLWPRSKQP*	GGT	GGG	ACT	G	G	T
ENST00000216639.8	296	59	1.595465201146247e-5	33.60545193687231	397	VRK1	3385	ATGCCTCGTGTAAAAGCAGCTCAAGCTGGAAGACAGAGCTCTGCAAAGAGACATCTTGCAGAACAATTTGCAGTTGGAGAGATAATAACTGACATGGCAAAAAAGGAATGGAAAGTAGGATTACCCATTGGCCAAGGAGGCTTTGGCTGTATATATCTTGCTGATATGAATTCTTCAGAGTCAGTTGGCAGTGATGCACCTTGTGTTGTAAAAGTGGAACCCAGTGACAATGGACCTCTTTTTACTGAATTAAAGTTCTACCAACGAGCTGCAAAACCAGAGCAAATTCAGAAATGGATTCGTACCCGTAAGCTGAAGTACCTGGGTGTTCCTAAGTATTGGGGGTCTGGTCTACATGACAAAAATGGAAAAAGTTACAGGTTTATGATAATGGATCGCTTTGGGAGTGACCTTCAGAAAATATATGAAGCAAATGCCAAAAGGTTTTCTCGGAAAACTGTCTTGCAGCTAAGCTTAAGAATTCTGGATATTCTGGAATATATTCACGAGCATGAGTATGTGCATGGAGATATCAAGGCCTCAAATCTTCTTCTGAACTACAAGAATCCTGACCAGGTGTACTTGGTAGATTATGGCCTTGCTTATCGGTACTGCCCAGAAGGAGTTCATAAAGAATACAAAGAAGACCCCAAAAGATGTCACGATGGCACTATTGAATTCACGAGCATCGATGCACACAATGGCGTGGCCCCATCAAGACGTGGTGATTTGGAAATACTTGGTTATTGCATGATCCAATGGCTTACTGGCCATCTTCCTTGGGAGGATAATTTGAAAGATCCTAAATATGTTAGAGATTCCAAAATTAGATACAGAGAAAATATTGCAAGTTTGATGGACAAATGTTTTCCTGAGAAAAACAAACCAGGTGAAATTGCCAAATACATGGAAACAGTGAAATTACTAGACTACACTGAAAAACCTCTTTATGAAAATTTACGTGACATTCTTTTGCAAGGACTAAAAGCTATAGGAAGTAAGGATGATGGCAAATTGGACCTCAGTGTTGTGGAGAATGGAGGTTTGAAAGCAAAAACAATAACAAAGAAGCGAAAGAAAGAAATTGAAGAAAGCAAGGAACCTGGTGTTGAAGATACGGAATGGTCAAACACACAGACAGAGGAGGCCATACAGACCCGTTCAAGAACCAGAAAGAGAGTCCAGAAGTAA	MPRVKAAQAGRQSSAKRHLAEQFAVGEIITDMAKKEWKVGLPIGQGGFGCIYLADMNSSESVGSDAPCVVKVEPSDNGPLFTELKFYQRAAKPEQIQKWIRTRKLKYLGVPKYWGSGLHDKNGKSYRFMIMDRFGSDLQKIYEANAKRFSRKTVLQLSLRILDILEYIHEHEYVHGDIKASNLLLNYKNPDQVYLVDYGLAYRYCPEGVHKEYKEDPKRCHDGTIEFTSIDAHNGVAPSRRGDLEILGYCMIQWLTGHLPWEDNLKDPKYVRDSKIRYRENIASLMDKCFPEKNKPGEIAKYMETVKLLDYTEKPLYENLRDILLQGLKAIGSKDDGKLDLSVVENGGLKAKTITKKRKKEIEESKEPGVEDTEWSNTQTEEAIQTRSRTRKRVQK*	AAA	CCA	GGT	K	P	G
ENST00000274140.10	714	16	4.3266852912440595e-6	33.5852534562212	911	MARCH6	3387	ATGGACACCGCGGAGGAAGACATATGTAGAGTGTGTCGGTCAGAAGGAACACCTGAGAAACCGCTTTATCATCCTTGTGTATGTACTGGCAGTATTAAGTTTATCCATCAAGAATGCTTAGTTCAATGGCTGAAACACAGTCGAAAAGAATACTGTGAATTATGCAAGCACAGATTTGCTTTTACACCAATTTATTCTCCAGATATGCCTTCACGGCTTCCAATTCAAGACATATTTGCTGGACTGGTTACAAGTATTGGCACTGCAATACGATATTGGTTTCATTATACACTTGTGGCCTTTGCATGGTTGGGAGTTGTTCCTCTTACAGCATGCCGCATCTACAAGTGCTTGTTTACTGGCTCCGTGAGCTCACTACTGACGCTGCCATTAGATATGCTGTCAACGGAAAATTTGTTGGCAGATTGTTTGCAGGGTTGTTTTGTGGTGACGTGCACACTGTGTGCATTCATCAGCCTGGTGTGGTTGAGAGAGCAGATAGTCCATGGGGGAGCACCAATTTGGTTGGAGCATGCTGCCCCACCGTTCAATGCTGCGGGGCATCACCAAAATGAGGCTCCAGCAGGAGGAAATGGTGCAGAAAATGTTGCTGCTGATCAGCCTGCTAACCCACCAGCTGAGAACGCAGTGGTGGGGGAAAACCCTGATGCCCAGGATGACCAGGCAGAAGAGGAGGAGGAGGACAATGAGGAGGAAGATGACGCTGGTGTGGAGGATGCGGCAGATGCTAATAACGGAGCCCAGGATGACATGAATTGGAATGCTTTAGAATGGGACCGAGCTGCTGAAGAGCTTACATGGGAAAGAATGCTAGGACTTGATGGATCACTAGTTTTTCTGGAACATGTCTTCTGGGTGGTATCTTTAAATACACTGTTCATTCTTGTTTTTGCATTTTGCCCTTACCATATTGGTCATTTCTCCCTTGTTGGTTTGGGATTTGAAGAACACGTCCAAGCATCTCATTTTGAAGGCCTAATCACAACCATAGTTGGGTATATACTTTTAGCAATAACACTGATAATTTGTCATGGCTTGGCAACTCTTGTGAAATTTCATAGATCTCGTCGCTTACTGGGAGTCTGCTATATTGTTGTTAAGGTCTCTTTGTTAGTGGTGGTAGAAATTGGAGTATTCCCTCTCATTTGTGGTTGGTGGCTGGATATCTGTTCCTTGGAAATGTTTGATGCTACTCTGAAAGATCGAGAACTGAGCTTTCAGTCGGCTCCAGGTACTACCATGTTTCTGCATTGGCTAGTGGGAATGGTATATGTCTTCTACTTTGCCTCCTTCATTCTACTACTGAGAGAGGTACTTCGACCTGGTGTCCTGTGGTTTCTAAGGAATTTGAATGATCCAGATTTCAATCCAGTACAGGAAATGATCCATTTGCCAATATATAGGCATCTCCGAAGATTTATTTTGTCAGTGATTGTCTTTGGCTCCATTGTCCTCCTGATGCTTTGGCTTCCTATACGTATAATTAAGAGTGTGCTGCCTAATTTTCTTCCATACAATGTCATGCTCTACAGTGATGCTCCAGTGAGTGAACTGTCCCTCGAGCTGCTTCTGCTTCAGGTTGTCTTGCCAGCATTACTCGAACAGGGACACACGAGGCAGTGGCTGAAGGGGCTGGTGCGAGCGTGGACTGTGACCGCCGGATACTTGCTGGATCTTCATTCTTATTTATTGGGAGACCAGGAAGAAAATGAAAACAGTGCAAATCAACAAGTTAACAATAATCAGCATGCTCGAAATAACAACGCTATTCCTGTGGTGGGAGAAGGCCTTCATGCAGCCCACCAAGCCATACTCCAGCAGGGAGGGCCTGTTGGCTTTCAGCCTTACCGCCGACCTTTAAATTTTCCACTCAGGATATTTCTGTTGATTGTCTTCATGTGTATAACATTACTGATTGCCAGCCTCATCTGCCTTACTTTACCAGTATTTGCTGGCCGTTGGTTAATGTCGTTTTGGACGGGGACTGCCAAAATCCATGAGCTCTACACAGCTGCTTGTGGTCTCTATGTTTGCTGGCTAACCATAAGGGCTGTGACGGTGATGGTGGCATGGATGCCTCAGGGACGCAGAGTGATCTTCCAGAAGGTTAAAGAGTGGTCTCTCATGATCATGAAGACTTTGATAGTTGCGGTGCTGTTGGCTGGAGTTGTCCCTCTCCTTCTGGGGCTCCTGTTTGAGCTGGTCATTGTGGCTCCCCTGAGGGTTCCCTTGGATCAGACTCCTCTTTTTTATCCATGGCAGGACTGGGCACTTGGAGTCCTGCATGCCAAAATCATTGCAGCTATAACATTGATGGGTCCTCAGTGGTGGTTGAAAACTGTAATTGAACAGGTTTACGCAAATGGCATCCGGAACATTGACCTTCACTATATTGTTCGTAAACTGGCAGCTCCCGTGATCTCTGTGCTGTTGCTTTCCCTGTGTGTACCTTATGTCATAGCTTCTGGTGTTGTTCCTTTACTAGGTGTTACTGCGGAAATGCAAAACTTAGTCCATCGGCGGATTTATCCATTTTTACTGATGGTCGTGGTATTGATGGCAATTTTGTCCTTCCAAGTCCGCCAGTTTAAGCGCCTTTATGAACATATTAAAAATGACAAGTACCTTGTGGGTCAACGACTCGTGAACTACGAACGGAAATCTGGCAAACAAGGCTCATCTCCACCACCTCCACAGTCATCCCAAGAATAA	MDTAEEDICRVCRSEGTPEKPLYHPCVCTGSIKFIHQECLVQWLKHSRKEYCELCKHRFAFTPIYSPDMPSRLPIQDIFAGLVTSIGTAIRYWFHYTLVAFAWLGVVPLTACRIYKCLFTGSVSSLLTLPLDMLSTENLLADCLQGCFVVTCTLCAFISLVWLREQIVHGGAPIWLEHAAPPFNAAGHHQNEAPAGGNGAENVAADQPANPPAENAVVGENPDAQDDQAEEEEEDNEEEDDAGVEDAADANNGAQDDMNWNALEWDRAAEELTWERMLGLDGSLVFLEHVFWVVSLNTLFILVFAFCPYHIGHFSLVGLGFEEHVQASHFEGLITTIVGYILLAITLIICHGLATLVKFHRSRRLLGVCYIVVKVSLLVVVEIGVFPLICGWWLDICSLEMFDATLKDRELSFQSAPGTTMFLHWLVGMVYVFYFASFILLLREVLRPGVLWFLRNLNDPDFNPVQEMIHLPIYRHLRRFILSVIVFGSIVLLMLWLPIRIIKSVLPNFLPYNVMLYSDAPVSELSLELLLLQVVLPALLEQGHTRQWLKGLVRAWTVTAGYLLDLHSYLLGDQEENENSANQQVNNNQHARNNNAIPVVGEGLHAAHQAILQQGGPVGFQPYRRPLNFPLRIFLLIVFMCITLLIASLICLTLPVFAGRWLMSFWTGTAKIHELYTAACGLYVCWLTIRAVTVMVAWMPQGRRVIFQKVKEWSLMIMKTLIVAVLLAGVVPLLLGLLFELVIVAPLRVPLDQTPLFYPWQDWALGVLHAKIIAAITLMGPQWWLKTVIEQVYANGIRNIDLHYIVRKLAAPVISVLLLSLCVPYVIASGVVPLLGVTAEMQNLVHRRIYPFLLMVVVLMAILSFQVRQFKRLYEHIKNDKYLVGQRLVNYERKSGKQGSSPPPPQSSQE*	TGG	TCT	CTC	W	S	L
ENST00000300408.7	73	171	4.624144905017089e-5	33.5607476635514	273	PHB	3389	ATGGCTGCCAAAGTGTTTGAGTCCATTGGCAAGTTTGGCCTGGCCTTAGCTGTTGCAGGAGGCGTGGTGAACTCTGCCTTATATAATGTGGATGCTGGGCACAGAGCTGTCATCTTTGACCGATTCCGTGGAGTGCAGGACATTGTGGTAGGGGAAGGGACTCATTTTCTCATCCCGTGGGTACAGAAACCAATTATCTTTGACTGCCGTTCTCGACCACGTAATGTGCCAGTCATCACTGGTAGCAAAGATTTACAGAATGTCAACATCACACTGCGCATCCTCTTCCGGCCTGTCGCCAGCCAGCTTCCTCGCATCTTCACCAGCATCGGAGAGGACTATGATGAGCGTGTGCTGCCGTCCATCACAACTGAGATCCTCAAGTCAGTGGTGGCTCGCTTTGATGCTGGAGAACTAATCACCCAGAGAGAGCTGGTCTCCAGGCAGGTGAGCGACGACCTTACAGAGCGAGCCGCCACCTTTGGGCTCATCCTGGATGACGTGTCCTTGACACATCTGACCTTCGGGAAGGAGTTCACAGAAGCGGTGGAAGCCAAACAGGTGGCTCAGCAGGAAGCAGAGAGGGCCAGATTTGTGGTGGAAAAGGCTGAGCAACAGAAAAAGGCGGCCATCATCTCTGCTGAGGGCGACTCCAAGGCAGCTGAGCTGATTGCCAACTCACTGGCCACTGCAGGGGATGGCCTGATCGAGCTGCGCAAGCTGGAAGCTGCAGAGGACATCGCGTACCAGCTCTCACGCTCTCGGAACATCACCTACCTGCCAGCGGGGCAGTCCGTGCTCCTCCAGCTGCCCCAGTGA	MAAKVFESIGKFGLALAVAGGVVNSALYNVDAGHRAVIFDRFRGVQDIVVGEGTHFLIPWVQKPIIFDCRSRPRNVPVITGSKDLQNVNITLRILFRPVASQLPRIFTSIGEDYDERVLPSITTEILKSVVARFDAGELITQRELVSRQVSDDLTERAATFGLILDDVSLTHLTFGKEFTEAVEAKQVAQQEAERARFVVEKAEQQKKAAIISAEGDSKAAELIANSLATAGDGLIELRKLEAAEDIAYQLSRSRNITYLPAGQSVLLQLPQ*	CGA	CCA	CGT	R	P	R
ENST00000303127.12	283	14	3.7858496298385526e-6	33.54362416107382	357	LMAN2	3392	ATGGCGGCGGAAGGCTGGATTTGGCGTTGGGGCTGGGGCCGGCGGTGCCTGGGAAGGCCTGGGCTTCTCGGCCCCGGCCCTGGCCCCACTACACCTCTCTTTCTTCTTTTGTTGTTGGGGTCTGTGACTGCGGATATAACTGACGGCAACAGTGAACATCTCAAGCGGGAGCATTCGCTCATTAAGCCCTACCAAGGGGTCGGTTCCAGCTCTATGCCCCTCTGGGACTTCCAGGGCAGCACTATGCTCACGAGCCAGTACGTACGTCTGACCCCTGACGAGCGCAGCAAAGAGGGCTCTATCTGGAACCACCAGCCGTGCTTCCTCAAAGACTGGGAAATGCACGTCCACTTCAAAGTCCACGGCACAGGGAAGAAGAACCTCCATGGAGACGGCATCGCCTTGTGGTACACCCGGGACCGCCTCGTGCCAGGGCCTGTGTTTGGAAGCAAAGATAACTTCCACGGCTTAGCCATCTTCCTGGACACCTACCCCAATGATGAGACCACTGAGCGCGTGTTCCCGTACATCTCGGTGATGGTGAACAATGGCTCCCTGTCCTACGACCACAGCAAGGATGGGCGCTGGACCGAGCTGGCGGGCTGCACGGCTGACTTCCGCAACCGCGATCACGACACCTTCCTGGCTGTGCGCTACTCCCGGGGCCGTCTGACGGTGATGACCGACCTGGAGGACAAGAACGAGTGGAAGAACTGCATTGACATCACGGGAGTGCGCCTGCCCACCGGCTACTACTTCGGGGCCTCCGCCGGCACCGGCGACCTGTCTGACAATCATGACATCATCTCCATGAAGCTGTTCCAGCTGATGGTGGAGCACACGCCCGACGAGGAGAGCATCGACTGGACCAAGATCGAGCCCAGCGTCAACTTCCTCAAGTCGCCCAAAGACAACGTGGACGACCCCACGGGGAACTTCCGCAGCGGGCCCCTGACGGGGTGGCGGGTGTTCCTGCTGCTGCTGTGCGCTCTCCTGGGCATCGTTGTCTGCGCCGTGGTGGGGGCCGTGGTGTTCCAGAAGCGGCAGGAGCGGAACAAGCGCTTCTACTGA	MAAEGWIWRWGWGRRCLGRPGLLGPGPGPTTPLFLLLLLGSVTADITDGNSEHLKREHSLIKPYQGVGSSSMPLWDFQGSTMLTSQYVRLTPDERSKEGSIWNHQPCFLKDWEMHVHFKVHGTGKKNLHGDGIALWYTRDRLVPGPVFGSKDNFHGLAIFLDTYPNDETTERVFPYISVMVNNGSLSYDHSKDGRWTELAGCTADFRNRDHDTFLAVRYSRGRLTVMTDLEDKNEWKNCIDITGVRLPTGYYFGASAGTGDLSDNHDIISMKLFQLMVEHTPDEESIDWTKIEPSVNFLKSPKDNVDDPTGNFRSGPLTGWRVFLLLLCALLGIVVCAVVGAVVFQKRQERNKRFY*	CCC	GAC	GAG	P	D	E
ENST00000331872.10	94	111	3.0016379208005663e-5	33.53311793214863	374	GLUL	3393	ATGACCACCTCAGCAAGTTCCCACTTAAATAAAGGCATCAAGCAGGTGTACATGTCCCTGCCTCAGGGTGAGAAAGTCCAGGCCATGTATATCTGGATCGATGGTACTGGAGAAGGACTGCGCTGCAAGACCCGGACCCTGGACAGTGAGCCCAAGTGTGTGGAAGAGTTGCCTGAGTGGAATTTCGATGGCTCTAGTACTTTACAGTCTGAGGGTTCCAACAGTGACATGTATCTCGTGCCTGCTGCCATGTTTCGGGACCCCTTCCGTAAGGACCCTAACAAGCTGGTGTTATGTGAAGTTTTCAAGTACAATCGAAGGCCTGCAGAGACCAATTTGAGGCACACCTGTAAACGGATAATGGACATGGTGAGCAACCAGCACCCCTGGTTTGGCATGGAGCAGGAGTATACCCTCATGGGGACAGATGGGCACCCCTTTGGTTGGCCTTCCAACGGCTTCCCAGGGCCCCAGGGTCCATATTACTGTGGTGTGGGAGCAGACAGAGCCTATGGCAGGGACATCGTGGAGGCCCATTACCGGGCCTGCTTGTATGCTGGAGTCAAGATTGCGGGGACTAATGCCGAGGTCATGCCTGCCCAGTGGGAATTTCAGATTGGACCTTGTGAAGGAATCAGCATGGGAGATCATCTCTGGGTGGCCCGTTTCATCTTGCATCGTGTGTGTGAAGACTTTGGAGTGATAGCAACCTTTGATCCTAAGCCCATTCCTGGGAACTGGAATGGTGCAGGCTGCCATACCAACTTCAGCACCAAGGCCATGCGGGAGGAGAATGGTCTGAAGTACATCGAGGAGGCCATTGAGAAACTAAGCAAGCGGCACCAGTACCACATCCGTGCCTATGATCCCAAGGGAGGCCTGGACAATGCCCGACGTCTAACTGGATTCCATGAAACCTCCAACATCAACGACTTTTCTGCTGGTGTAGCCAATCGTAGCGCCAGCATACGCATTCCCCGGACTGTTGGCCAGGAGAAGAAGGGTTACTTTGAAGATCGTCGCCCCTCTGCCAACTGCGACCCCTTTTCGGTGACAGAAGCCCTCATCCGCACGTGTCTTCTCAATGAAACCGGCGATGAGCCCTTCCAGTACAAAAATTAA	MTTSASSHLNKGIKQVYMSLPQGEKVQAMYIWIDGTGEGLRCKTRTLDSEPKCVEELPEWNFDGSSTLQSEGSNSDMYLVPAAMFRDPFRKDPNKLVLCEVFKYNRRPAETNLRHTCKRIMDMVSNQHPWFGMEQEYTLMGTDGHPFGWPSNGFPGPQGPYYCGVGADRAYGRDIVEAHYRACLYAGVKIAGTNAEVMPAQWEFQIGPCEGISMGDHLWVARFILHRVCEDFGVIATFDPKPIPGNWNGAGCHTNFSTKAMREENGLKYIEEAIEKLSKRHQYHIRAYDPKGGLDNARRLTGFHETSNINDFSAGVANRSASIRIPRTVGQEKKGYFEDRRPSANCDPFSVTEALIRTCLLNETGDEPFQYKN*	CCT	AAC	AAG	P	N	K
ENST00000301072.10	251	410	1.1087131058812904e-4	33.508899382491826	450	TUBA1C	3404	ATGCGTGAGTGCATCTCCATCCACGTTGGCCAGGCTGGTGTCCAGATTGGCAATGCCTGCTGGGAGCTCTACTGCCTGGAACACGGCATCCAGCCCGATGGCCAGATGCCAAGTGACAAGACCATTGGGGGAGGAGATGATTCCTTCAACACCTTCTTCAGTGAAACGGGTGCTGGCAAGCATGTGCCCCGGGCAGTGTTTGTAGACTTGGAACCCACAGTCATTGATGAAGTTCGCACTGGCACTTACCGCCAGCTCTTCCACCCTGAGCAACTCATCACAGGCAAGGAAGATGCTGCCAATAACTATGCCCGAGGGCACTACACCATTGGCAAGGAGATCATTGACCTCGTGTTGGACCGAATTCGCAAGCTGGCTGACCAGTGCACCGGTCTTCAGGGCTTCTTGGTTTTCCACAGCTTTGGTGGGGGAACTGGTTCTGGGTTCACCTCGCTGCTCATGGAACGTCTCTCAGTTGATTATGGCAAGAAGTCCAAGCTGGAGTTCTCCATTTACCCGGCGCCCCAGGTTTCCACAGCTGTAGTTGAGCCCTACAACTCCATCCTCACCACCCACACCACCCTGGAGCACTCTGATTGTGCCTTCATGGTAGACAATGAGGCCATCTATGACATCTGTCGTAGAAACCTCGATATCGAGCGCCCAACCTACACTAACCTTAACCGCCTTATTAGCCAGATTGTGTCCTCCATCACTGCTTCCCTGAGATTTGATGGAGCCCTGAATGTTGACCTGACAGAATTCCAGACCAACCTGGTGCCCTACCCCCGCATCCACTTCCCTCTGGCCACATATGCCCCTGTCATCTCTGCTGAGAAAGCCTACCACGAACAGCTTACTGTAGCAGAGATCACCAATGCTTGCTTTGAGCCAGCCAACCAGATGGTGAAATGTGACCCTCGCCATGGTAAATACATGGCTTGCTGCCTGTTATACCGTGGTGACGTGGTTCCCAAAGATGTCAATGCTGCCATTGCCACCATCAAAACCAAGCGTACCATCCAGTTTGTGGATTGGTGCCCCACTGGCTTCAAGGTTGGCATTAATTACCAGCCTCCCACTGTGGTGCCTGGCGGAGACCTGGCCAAGGTACAGAGAGCTGTGTGCATGCTGAGCAATACCACAGCTGTTGCCGAGGCCTGGGCTCGCCTGGACCACAAGTTTGACCTGATGTATGCCAAGCGTGCCTTTGTTCACTGGTACGTGGGTGAGGGGATGGAGGAAGGCGAGTTTTCAGAGGCCCGTGAGGACATGGCTGCCCTTGAGAAGGATTATGAGGAGGTTGGAGCAGATAGTGCTGACGGAGAGGATGAGGGTGAAGAGTATTAA	MRECISIHVGQAGVQIGNACWELYCLEHGIQPDGQMPSDKTIGGGDDSFNTFFSETGAGKHVPRAVFVDLEPTVIDEVRTGTYRQLFHPEQLITGKEDAANNYARGHYTIGKEIIDLVLDRIRKLADQCTGLQGFLVFHSFGGGTGSGFTSLLMERLSVDYGKKSKLEFSIYPAPQVSTAVVEPYNSILTTHTTLEHSDCAFMVDNEAIYDICRRNLDIERPTYTNLNRLISQIVSSITASLRFDGALNVDLTEFQTNLVPYPRIHFPLATYAPVISAEKAYHEQLTVAEITNACFEPANQMVKCDPRHGKYMACCLLYRGDVVPKDVNAAIATIKTKRTIQFVDWCPTGFKVGINYQPPTVVPGGDLAKVQRAVCMLSNTTAVAEAWARLDHKFDLMYAKRAFVHWYVGEGMEEGEFSEAREDMAALEKDYEEVGADSADGEDEGEEY*	GTT	GAC	CTG	V	D	L
ENST00000261167.7	510	17	4.597103121946814e-6	33.47852760736197	642	WBP11	3411	ATGGGACGGAGATCTACATCATCCACCAAGAGTGGAAAATTTATGAACCCCACAGACCAAGCCCGAAAGGAAGCCCGGAAGAGAGAATTAAAGAAGAACAAAAAACAGCGCATGATGGTTCGAGCTGCAGTTTTAAAGATGAAGGATCCAAAACAGATAATCCGAGACATGGAGAAATTGGATGAAATGGAGTTTAACCCAGTGCAACAGCCACAATTAAATGAGAAAGTACTGAAAGACAAGCGTAAAAAGCTGCGTGAAACCTTTGAACGTATTCTACGACTCTATGAAAAAGAGAATCCAGATATTTACAAAGAATTGAGAAAGCTAGAAGTAGAATATGAACAGAAGAGGGCTCAACTTAGCCAATATTTTGATGCTGTCAAGAATGCTCAGCATGTGGAAGTGGAGAGTATTCCTTTGCCAGATATGCCACATGCTCCTTCCAACATTTTGATCCAGGACATTCCACTTCCTGGTGCCCAGCCACCCTCTATCCTAAAGAAAACCTCAGCCTATGGACCTCCAACTCGGGCAGTTTCTATCCTTCCTCTTCTTGGACATGGTGTTCCACGTTTGCCCCCTGGCAGAAAACCTCCTGGCCCTCCCCCTGGTCCACCTCCTCCTCAAGTCGTGCAGATGTATGGCCGTAAAGTGGGTTTTGCCCTAGATCTTCCCCCTCGTAGGCGAGATGAAGACATGTTATATAGTCCTGAACTTGCCCAGCGAGGTCATGATGATGATGTTTCTAGCACCAGTGAAGATGATGGCTATCCTGAGGACATGGATCAAGATAAGCATGATGACAGTACTGATGACAGTGACACCGACAAATCAGATGGAGAAAGTGACGGGGATGAATTTGTGCACCGTGATAATGGTGAGAGAGACAACAATGAAGAAAAGAAGTCAGGTCTGAGTGTACGGTTTGCAGATATGCCTGGAAAATCAAGGAAGAAAAAGAAGAACATGAAGGAACTGACTCCTCTTCAAGCCATGATGCTTCGTATGGCAGGTCAAGAAATCCCTGAGGAGGGACGGGAAGTAGAGGAATTTTCAGAGGACGATGATGAAGATGATTCTGATGACTCTGAAGCAGAAAAGCAATCACAAAAGCAGCATAAAGAGGAATCCCATTCTGATGGCACATCCACTGCTTCTTCACAGCAGCAGGCTCCGCCGCAGTCTGTTCCTCCTTCTCAGATACAAGCACCTCCCATGCCAGGACCACCACCTCTTGGACCACCACCTGCTCCACCATTACGGCCTCCTGGGCCACCTACAGGCCTTCCTCCTGGTCCACCTCCAGGAGCTCCTCCATTCCTGAGACCACCTGGAATGCCAGGACTCCGAGGGCCCTTACCCCGACTTTTACCTCCAGGACCACCACCAGGCCGACCCCCTGGCCCTCCCCCAGGTCCACCTCCAGGTCTGCCTCCTGGTCCCCCTCCTCGTGGACCCCCACCAAGGCTACCTCCCCCTGCACCTCCAGGTATTCCTCCACCTCGTCCTGGCATGATGCGCCCACCTTTGGTGCCTCCCCTTGGACCTGCCCCCCCTGGGCTGTTCCCACCAGCTCCCTTGCCAAACCCTGGGGTTTTAAGTGCCCCACCCAACTTGATTCAGCGACCCAAGGCGGATGATACAAGTGCAGCCACCATTGAGAAGAAAGCCACAGCAACCATCAGTGCCAAGCCACAGATCACTAATCCCAAGGCAGAGATTACTCGATTTGTGCCCACTGCACTGAGAGTACGTCGGGAGAATAAAGGGGCTACTGCTGCTCCCCAAAGAAAGTCAGAGGATGATTCTGCTGTGCCTCTTGCCAAAGCAGCACCCAAATCTGGTCCTTCTGTTCCTGTCTCAGTACAAACTAAGGATGATGTCTATGAGGCTTTCATGAAAGAGATGGAAGGGCTACTGTGA	MGRRSTSSTKSGKFMNPTDQARKEARKRELKKNKKQRMMVRAAVLKMKDPKQIIRDMEKLDEMEFNPVQQPQLNEKVLKDKRKKLRETFERILRLYEKENPDIYKELRKLEVEYEQKRAQLSQYFDAVKNAQHVEVESIPLPDMPHAPSNILIQDIPLPGAQPPSILKKTSAYGPPTRAVSILPLLGHGVPRLPPGRKPPGPPPGPPPPQVVQMYGRKVGFALDLPPRRRDEDMLYSPELAQRGHDDDVSSTSEDDGYPEDMDQDKHDDSTDDSDTDKSDGESDGDEFVHRDNGERDNNEEKKSGLSVRFADMPGKSRKKKKNMKELTPLQAMMLRMAGQEIPEEGREVEEFSEDDDEDDSDDSEAEKQSQKQHKEESHSDGTSTASSQQQAPPQSVPPSQIQAPPMPGPPPLGPPPAPPLRPPGPPTGLPPGPPPGAPPFLRPPGMPGLRGPLPRLLPPGPPPGRPPGPPPGPPPGLPPGPPPRGPPPRLPPPAPPGIPPPRPGMMRPPLVPPLGPAPPGLFPPAPLPNPGVLSAPPNLIQRPKADDTSAATIEKKATATISAKPQITNPKAEITRFVPTALRVRRENKGATAAPQRKSEDDSAVPLAKAAPKSGPSVPVSVQTKDDVYEAFMKEMEGLL*	CCA	CCT	TTG	P	P	L
[truncated: 774,780 more chars]
