## Supplementary material for "Sense codon-misassociated eRF1 elicits ribosome stalling and induction of quality control": Table S2 (part 1 of 3)

mRNA	Codon_position	Reads	RPM	Disome_occupancy	ORF_length_[codon]	Gene	Rank	Codon_sequence	Amino_acid_sequence	E-site_codon	P-site_codon	A-site_codon	E-site_amino_acid	P-site_amino_acid	A-site_amino_acid
ENST00000376033.3	200	144	5.050561734699604e-5	372.60431654676256	2158	PRRC2A	1	ATGTCCGATCGCTCGGGGCCGACTGCCAAGGGAAAGGATGGAAAGAAGTATTCCTCGCTCAACCTGTTTGATACGTATAAGGGCAAGTCCTTAGAGATCCAGAAACCCGCTGTTGCCCCTCGCCATGGCCTGCAGAGTCTCGGGAAAGTTGCCATTGCCCGGCGTATGCCACCTCCAGCCAACCTTCCAAGCCTGAAAGCCGAGAACAAAGGCAATGACCCCAATGTCTCACTAGTGCCAAAAGACGGAACAGGATGGGCAAGCAAACAGGAGCAGTCCGACCCCAAGAGTTCCGATGCCTCAACCGCTCAGCCGCCGGAATCGCAGCCACTGCCGGCTTCACAGACGCCTGCCTCCAACCAGCCGAAACGACCCCCAGCAGCCCCCGAGAACACTCCTTTGGTTCCAAGCGGGGTAAAGTCCTGGGCACAAGCCAGCGTCACCCATGGAGCACATGGAGATGGTGGAAGGGCATCAAGCCTACTGTCACGATTCTCTCGAGAGGAATTTCCGACCCTGCAGGCGGCTGGCGACCAGGACAAGGCTGCCAAGGAAAGGGAGTCTGCCGAACAGTCGTCTGGGCCCGGACCAAGCCTCCGCCCCCAAAATTCTACAACTTGGAGGGACGGAGGTGGGCGTGGCCCTGATGAGCTGGAGGGCCCGGACTCCAAACTTCATCATGGTCATGATCCCCGGGGTGGGCTACAGCCTTCAGGCCCACCCCAGTTCCCTCCCTACCGCGGAATGATGCCGCCTTTCATGTATCCCCCATATCTCCCGTTCCCTCCGCCCTATGGACCCCAGGGGCCTTACCGATACCCCACTCCTGATGGGCCCAGCCGTTTTCCCCGTGTGGCGGGCCCCCGAGGCTCAGGGCCACCAATGCGCTTAGTAGAGCCTGTGGGTCGTCCCTCTATTCTCAAAGAGGATAATCTCAAAGAGTTTGATCAGTTGGATCAGGAGAATGATGATGGTTGGGCAGGGGCCCATGAAGAGGTTGACTACACTGAAAAGCTCAAGTTCAGCGATGAGGAAGATGGGCGAGACTCTGATGAGGAGGGTGCTGAGGGCCACAGGGATTCCCAATCAGCTTCTGGTGAGGAACGGCCCCCTGAAGCAGATGGCAAAAAGGGCAACTCCCCCAACAGCGAACCGCCCACTCCTAAGACGGCCTGGGCAGAAACCTCTCGGCCTCCAGAGACAGAGCCGGGACCTCCTGCCCCAAAGCCTCCCCTACCCCCACCTCACCGGGGCCCCGCCGGGAACTGGGGCCCCCCTGGGGACTACCCAGATCGTGGGGGTCCTCCCTGCAAGCCCCCAGCACCTGAAGATGAGGATGAGGCATGGCGGCAGCGACGAAAGCAGTCGTCATCTGAGATTTCCCTGGCAGTGGAGCGGGCCCGGCGACGGCGAGAAGAAGAGGAGCGGCGCATGCAAGAAGAGCGCCGGGCAGCCTGTGCTGAGAAGCTCAAGCGACTCGATGAAAAGTTTGGGGCACCTGACAAGCGGCTCAAAGCAGAGCCTGCTGCCCCACCTGCTGCCCCTTCTACCCCAGCTCCACCACCTGCAGTCCCTAAAGAACTCCCTGCACCTCCAGCTCCACCTCCAGCATCAGCCCCAACACCAGAGACAGAACCTGAAGAGCCAGCACAGGCCCCTCCTGCCCAATCTACTCCTACTCCAGGTGTGGCTGCGGCTCCCACTCTGGTGAGTGGTGGTGGCAGTACCAGTAGCACCAGCAGTGGCAGCTTCGAAGCCAGCCCAGTGGAACCACAACTGCCCTCAAAAGAGGGTCCTGAACCACCAGAAGAGGTTCCTCCTCCTACCACACCCCCAGTTCCAAAGGTGGAACCCAAGGGTGATGGGATTGGTCCCACCCGCCAGCCCCCTAGTCAGGGCTTGGGCTACCCCAAATATCAGAAGTCGTTGCCTCCTCGTTTCCAGCGGCAGCAGCAGGAGCAGCTCCTGAAGCAGCAGCAGCAGCACCAGTGGCAGCAGCATCAACAGGGCTCTGCCCCTCCTACCCCAGTGCCCCCATCACCACCACAGCCTGTGACCCTGGGGGCTGTGCCAGCTCCACAGGCTCCACCCCCGCCCCCCAAGGCCCTGTACCCAGGTGCTCTGGGCCGGCCCCCACCCATGCCCCCAATGAACTTTGATCCCCGATGGATGATGATTCCTCCTTATGTGGACCCCCGGCTCCTCCAGGGTCGTCCCCCTCTAGACTTCTACCCTCCTGGTGTGCATCCCTCTGGCCTAGTTCCCCGAGAGCGTTCAGACAGTGGGGGCTCAAGCTCAGAGCCATTTGACCGTCATGCACCTGCTATGTTACGGGAACGGGGCACTCCACCGGTGGATCCAAAGTTGGCCTGGGTAGGAGATGTCTTCACCGCCACACCCGCTGAACCCCGCCCACTTACCTCACCTCTGCGCCAGGCTGCGGATGAGGATGACAAGGGGATGAGGAGCGAGACTCCTCCAGTACCTCCCCCACCACCCTATCTGGCCAGTTATCCAGGCTTTCCTGAGAATGGAGCCCCTGGGCCCCCAATCTCTCGCTTTCCTCTGGAGGAACCAGGGCCCCGTCCACTCCCCTGGCCCCCAGGCAGTGATGAAGTGGCCAAGATACAAACTCCACCACCCAAGAAGGAGCCCCCTAAGGAGGAGACTGCACAGCTGACGGGGCCAGAAGCAGGCCGAAAGCCTGCCCGCGGAGTCGGGAGTGGAGGCCAGGGCCCCCCACCACCACGCAGAGAGAGTCGCACAGAGACCCGCTGGGGCCCTCGTCCAGGGAGCAGTCGTCGTGGAATCCCTCCAGAGGAGCCAGGGGCCCCACCCCGCCGGGCTGGGCCTATAAAGAAACCTCCACCACCTACAAAAGTAGAAGAGCTGCCTCCCAAGCCCCTCGAACAGGGGGATGAAACCCCCAAACCCCCAAAGCCAGACCCACTCAAGATAACCAAGGGGAAGCTAGGGGGCCCCAAGGAGACCCCACCCAATGGAAATCTTTCCCCTGCCCCAAGGCTTCGGAGGGACTATTCGTATGAAAGAGTGGGTCCTACCTCTTGCCGGGGTCGGGGCCGAGGCGAGTATTTTGCCAGAGGGAGGGGTTTTCGGGGGACCTATGGGGGACGAGGGCGGGGAGCCCGAAGCCGGGAATTCCGCAGTTACCGAGAGTTTCGAGGAGATGATGGGCGTGGAGGTGGGACAGGGGGACCAAACCACCCTCCTGCTCCCCGAGGCCGCACTGCCAGCGAGACACGGAGCGAGGGTTCAGAGTATGAGGAAATCCCCAAGCGGCGCCGGCAGCGGGGCTCAGAAACAGGCAGCGAGACCCATGAGAGTGATCTGGCTCCTTCAGACAAGGAGGCTCCCACACCCAAGGAGGGAACACTCACCCAGGTCCCTCTCGCTCCCCCACCACCAGGAGCCCCACCTTCACCAGCCCCAGCCCGCTTCACTGCCCGGGGTGGGCGAGTCTTCACTCCCAGAGGGGTGCCATCTCGCCGGGGCCGAGGAGGAGGGAGGCCCCCTCCTCAAGTTTGCCCAGGCTGGAGCCCTCCAGCCAAGTCTCTGGCTCCCAAGAAACCTCCCACAGGCCCTTTGCCACCAAGTAAGGAGCCTTTGAAAGAGAAGTTGATCCCAGGGCCTCTGTCCCCTGTGGCGCGCGGAGGCAGCAATGGAGGTAGCAATGTGGGCATGGAAGATGGGGAGCGACCCCGAAGGAGGCGACATGGGAGGGCTCAGCAGCAGGATAAACCGCCTCGTTTCCGGAGGCTGAAGCAGGAACGGGAGAATGCCGCAAGGGGGTCTGAGGGCAAGCCCTCCCTAACCCTTCCAGCCTCCGCTCCTGGACCTGAGGAGGCCCTCACAACAGTCACAGTGGCCCCAGCACCTCGCCGGGCAGCTGCCAAGTCTCCTGATCTGTCAAACCAGAACTCAGACCAAGCCAATGAGGAATGGGAGACTGCATCAGAGAGCAGTGACTTCACCAGTGAGCGCCGAGGGGACAAAGAGGCACCCCCACCAGTACTGCTGACACCCAAGGCTGTGGGAACTCCTGGGGGAGGTGGAGGTGGAGCCGTACCAGGTATTTCAGCCATGTCCCGCGGAGATCTGAGCCAGAGAGCCAAGGATTTGAGTAAACGGAGCTTCTCAAGTCAGCGGCCAGGCATGGAACGGCAGAATCGGCGCCCTGGCCCAGGGGGCAAGGCTGGCAGCAGTGGCAGCAGCAGTGGAGGAGGCGGTGGGGGTCCTGGAGGAAGGACCGGGCCAGGACGAGGCGACAAGAGGAGCTGGCCCTCTCCCAAGAACCGAAGTCGTCCTCCAGAGGAGCGTCCCCCGGGGCTTCCCCTGCCTCCCCCACCTCCCAGCAGTTCTGCTGTCTTCCGCCTGGACCAAGTTATCCACAGCAACCCTGCTGGCATCCAACAGGCTCTGGCCCAGCTTAGTAGCCGTCAAGGGAGTGTAACTGCACCAGGGGGTCATCCAAGGCACAAGCCTGGGCTTCCCCAAGCCCCTCAGGGCCCCTCTCCTAGGCCCCCAACCCGATACGAGCCCCAGAGGGTCAACAGCGGCCTCAGTTCTGACCCCCACTTTGAGGAGCCGGGGCCAATGGTGAGAGGGGTGGGTGGGACTCCTCGGGACTCTGCCGGGGTTAGTCCCTTTCCCCCTAAACGTCGGGAGCGGCCTCCCAGAAAACCAGAGCTGCTACAGGAGGAATCTTTGCCACCTCCTCATAGCTCTGGATTCTTGGGCTCTAAGCCTGAGGGCCCAGGCCCTCAGGCAGAGTCCAGAGATACAGGCACAGAGGCCCTGACCCCTCACATCTGGAACCGTTTACATACTGCCACTAGCCGAAAGAGTTACCGGCCCAGCTCCATGGAGCCTTGGATGGAGCCCCTGAGTCCTTTTGAGGATGTGGCTGGCACAGAAATGAGTCAGTCTGACAGTGGGGTGGACCTGAGTGGGGATTCTCAGGTGTCATCAGGTCCCTGCAGCCAGCGAAGTTCCCCTGATGGAGGACTCAAGGGGGCAGCAGAGGGACCCCCCAAGAGGCCTGGAGGCTCCTCACCCCTGAATGCTGTTCCTTGTGAGGGTCCACCTGGCTCTGAACCTCCTAGGAGACCACCACCTGCCCCCCACGATGGGGACAGAAAGGAGCTGCCCCGGGAGCAGCCTCTGCCCCCTGGCCCCATTGGCACAGAACGATCACAGCGTACAGACCGAGGCACAGAGCCTGGCCCCATTCGGCCATCCCATCGACCTGGTCCCCCAGTCCAGTTTGGCACTAGTGACAAGGACTCAGACTTACGCCTAGTGGTAGGAGACAGCTTGAAAGCAGAGAAGGAGCTAACAGCATCAGTCACTGAGGCCATTCCTGTATCACGAGACTGGGAGCTGCTTCCCAGTGCTGCTGCCTCTGCTGAGCCACAATCCAAGAACCTGGATTCTGGGCACTGTGTCCCGGAGCCCAGCTCCTCAGGCCAGCGCCTGTATCCTGAGGTTTTCTATGGCAGTGCTGGGCCTTCCAGTTCTCAGATCTCTGGGGGAGCCATGGACTCTCAATTACATCCAAACAGTGGAGGCTTCCGCCCTGGGACACCCTCACTGCACCCTTACAGATCACAGCCCCTATACCTACCCCCCGGCCCAGCCCCTCCCTCAGCACTGCTCTCTGGGTTAGCTCTCAAGGGCCAGTTTCTGGATTTCTCCACAATGCAAGCTACAGAGCTGGGGAAGTTGCCGGCTGGAGGAGTTCTCTACCCTCCACCTTCCTTCCTCTACTCTCCGGCTTTCTGCCCCAGTCCTTTGCCTGACACATCGTTGCTTCAGGTACGCCAGGATCTGCCATCCCCTTCGGATTTTTATTCTACTCCTCTGCAGCCTGGTGGCCAAAGTGGCTTTCTCCCTTCAGGGGCTCCTGCCCAGCAGATGCTTCTACCCATGGTAGACTCACAGCTGCCTGTGGTGAACTTTGGCTCCCTGCCGCCAGCACCACCTCCTGCCCCACCTCCCCTTTCTCTGTTACCTGTGGGCCCTGCTCTGCAGCCCCCCAGCCTGGCTGTGCGGCCCCCACCTGCTCCTGCTACTCGGGTGCTGCCTTCACCTGCCAGGCCCTTCCCCGCTAGCTTGGGGCGAGCAGAGCTGCATCCAGTGGAACTAAAGCCGTTCCAGGATTATCAAAAACTGAGCAGCAACCTTGGGGGACCTGGATCATCACGGACTCCCCCAACTGGAAGGTCCTTCTCTGGCCTCAATTCCCGTCTCAAGGCCACGCCTTCCACCTACAGTGGAGTCTTCCGCACCCAGCGCGTCGACCTTTACCAGCAGGCCTCCCCACCAGATGCCCTGCGCTGGATACCTAAGCCTTGGGAGCGGACAGGGCCGCCACCTCGAGAAGGGCCCTCCCGACGGGCAGAGGAGCCTGGGTCCCGAGGGGACAAGGAGCCTGGGTTGCCCCCACCCCGCTGA	MSDRSGPTAKGKDGKKYSSLNLFDTYKGKSLEIQKPAVAPRHGLQSLGKVAIARRMPPPANLPSLKAENKGNDPNVSLVPKDGTGWASKQEQSDPKSSDASTAQPPESQPLPASQTPASNQPKRPPAAPENTPLVPSGVKSWAQASVTHGAHGDGGRASSLLSRFSREEFPTLQAAGDQDKAAKERESAEQSSGPGPSLRPQNSTTWRDGGGRGPDELEGPDSKLHHGHDPRGGLQPSGPPQFPPYRGMMPPFMYPPYLPFPPPYGPQGPYRYPTPDGPSRFPRVAGPRGSGPPMRLVEPVGRPSILKEDNLKEFDQLDQENDDGWAGAHEEVDYTEKLKFSDEEDGRDSDEEGAEGHRDSQSASGEERPPEADGKKGNSPNSEPPTPKTAWAETSRPPETEPGPPAPKPPLPPPHRGPAGNWGPPGDYPDRGGPPCKPPAPEDEDEAWRQRRKQSSSEISLAVERARRRREEEERRMQEERRAACAEKLKRLDEKFGAPDKRLKAEPAAPPAAPSTPAPPPAVPKELPAPPAPPPASAPTPETEPEEPAQAPPAQSTPTPGVAAAPTLVSGGGSTSSTSSGSFEASPVEPQLPSKEGPEPPEEVPPPTTPPVPKVEPKGDGIGPTRQPPSQGLGYPKYQKSLPPRFQRQQQEQLLKQQQQHQWQQHQQGSAPPTPVPPSPPQPVTLGAVPAPQAPPPPPKALYPGALGRPPPMPPMNFDPRWMMIPPYVDPRLLQGRPPLDFYPPGVHPSGLVPRERSDSGGSSSEPFDRHAPAMLRERGTPPVDPKLAWVGDVFTATPAEPRPLTSPLRQAADEDDKGMRSETPPVPPPPPYLASYPGFPENGAPGPPISRFPLEEPGPRPLPWPPGSDEVAKIQTPPPKKEPPKEETAQLTGPEAGRKPARGVGSGGQGPPPPRRESRTETRWGPRPGSSRRGIPPEEPGAPPRRAGPIKKPPPPTKVEELPPKPLEQGDETPKPPKPDPLKITKGKLGGPKETPPNGNLSPAPRLRRDYSYERVGPTSCRGRGRGEYFARGRGFRGTYGGRGRGARSREFRSYREFRGDDGRGGGTGGPNHPPAPRGRTASETRSEGSEYEEIPKRRRQRGSETGSETHESDLAPSDKEAPTPKEGTLTQVPLAPPPPGAPPSPAPARFTARGGRVFTPRGVPSRRGRGGGRPPPQVCPGWSPPAKSLAPKKPPTGPLPPSKEPLKEKLIPGPLSPVARGGSNGGSNVGMEDGERPRRRRHGRAQQQDKPPRFRRLKQERENAARGSEGKPSLTLPASAPGPEEALTTVTVAPAPRRAAAKSPDLSNQNSDQANEEWETASESSDFTSERRGDKEAPPPVLLTPKAVGTPGGGGGGAVPGISAMSRGDLSQRAKDLSKRSFSSQRPGMERQNRRPGPGGKAGSSGSSSGGGGGGPGGRTGPGRGDKRSWPSPKNRSRPPEERPPGLPLPPPPPSSSAVFRLDQVIHSNPAGIQQALAQLSSRQGSVTAPGGHPRHKPGLPQAPQGPSPRPPTRYEPQRVNSGLSSDPHFEEPGPMVRGVGGTPRDSAGVSPFPPKRRERPPRKPELLQEESLPPPHSSGFLGSKPEGPGPQAESRDTGTEALTPHIWNRLHTATSRKSYRPSSMEPWMEPLSPFEDVAGTEMSQSDSGVDLSGDSQVSSGPCSQRSSPDGGLKGAAEGPPKRPGGSSPLNAVPCEGPPGSEPPRRPPPAPHDGDRKELPREQPLPPGPIGTERSQRTDRGTEPGPIRPSHRPGPPVQFGTSDKDSDLRLVVGDSLKAEKELTASVTEAIPVSRDWELLPSAAASAEPQSKNLDSGHCVPEPSSSGQRLYPEVFYGSAGPSSSQISGGAMDSQLHPNSGGFRPGTPSLHPYRSQPLYLPPGPAPPSALLSGLALKGQFLDFSTMQATELGKLPAGGVLYPPPSFLYSPAFCPSPLPDTSLLQVRQDLPSPSDFYSTPLQPGGQSGFLPSGAPAQQMLLPMVDSQLPVVNFGSLPPAPPPAPPPLSLLPVGPALQPPSLAVRPPPAPATRVLPSPARPFPASLGRAELHPVELKPFQDYQKLSSNLGGPGSSRTPPTGRSFSGLNSRLKATPSTYSGVFRTQRVDLYQQASPPDALRWIPKPWERTGPPPREGPSRRAEEPGSRGDKEPGLPPPR*	CTC	CGC	CCC	L	R	P
ENST00000374825.9	431	192	6.734082312932805e-5	283.58011049723757	802	BRD2	6	ATGCTGCAAAACGTGACTCCCCACAATAAGCTCCCTGGGGAAGGGAATGCAGGGTTGCTGGGGCTGGGCCCAGAAGCAGCAGCACCAGGGAAGAGGATTCGAAAACCCTCTCTCTTGTATGAGGGCTTTGAGAGCCCCACAATGGCTTCGGTGCCTGCTTTGCAACTTACCCCTGCCAACCCACCACCCCCGGAGGTGTCCAATCCCAAAAAGCCAGGACGAGTTACCAACCAGCTGCAATACCTACACAAGGTAGTGATGAAGGCTCTGTGGAAACATCAGTTCGCATGGCCATTCCGGCAGCCTGTGGATGCTGTCAAACTGGGTCTACCGGATTATCACAAAATTATAAAACAGCCTATGGACATGGGTACTATTAAGAGGAGACTTGAAAACAATTATTATTGGGCTGCTTCAGAGTGTATGCAAGATTTTAATACCATGTTCACCAACTGTTACATTTACAACAAGCCCACTGATGATATTGTCCTAATGGCACAAACGCTGGAAAAGATATTCCTACAGAAGGTTGCATCAATGCCACAAGAAGAACAAGAGCTGGTAGTGACCATCCCTAAGAACAGCCACAAGAAGGGGGCCAAGTTGGCAGCGCTCCAGGGCAGTGTTACCAGTGCCCATCAGGTGCCTGCCGTCTCTTCTGTGTCACACACAGCCCTGTATACTCCTCCACCTGAGATACCTACCACTGTCCTCAACATTCCCCACCCATCAGTCATTTCCTCTCCACTTCTCAAGTCCTTGCACTCTGCTGGACCCCCGCTCCTTGCTGTTACTGCAGCTCCTCCAGCCCAGCCCCTTGCCAAGAAAAAAGGCGTAAAGCGGAAAGCAGATACTACCACCCCTACACCTACAGCCATCTTGGCTCCTGGTTCTCCAGCTAGCCCTCCTGGGAGTCTTGAGCCTAAGGCAGCACGGCTTCCCCCTATGCGTAGAGAGAGTGGTCGCCCCATCAAGCCCCCACGCAAAGACTTGCCTGACTCTCAGCAACAACACCAGAGCTCTAAGAAAGGAAAGCTTTCAGAACAGTTAAAACATTGCAATGGCATTTTGAAGGAGTTACTCTCTAAGAAGCATGCTGCCTATGCTTGGCCTTTCTATAAACCAGTGGATGCTTCTGCACTTGGCCTGCATGACTACCATGACATCATTAAGCACCCCATGGACCTCAGCACTGTCAAGCGGAAGATGGAGAACCGTGATTACCGGGATGCACAGGAGTTTGCTGCTGATGTACGGCTTATGTTCTCCAACTGCTATAAGTACAATCCCCCAGATCACGATGTTGTGGCAATGGCACGAAAGCTACAGGATGTATTTGAGTTCCGTTATGCCAAGATGCCAGATGAACCACTAGAACCAGGGCCTTTACCAGTCTCTACTGCCATGCCCCCTGGCTTGGCCAAATCGTCTTCAGAGTCCTCCAGTGAGGAAAGTAGCAGTGAGAGCTCCTCTGAGGAAGAGGAGGAGGAAGATGAGGAGGACGAGGAGGAAGAAGAGAGTGAAAGCTCAGACTCAGAGGAAGAAAGGGCTCATCGCTTAGCAGAACTACAGGAACAGCTTCGGGCAGTACATGAACAACTGGCTGCTCTGTCCCAGGGTCCAATATCCAAGCCCAAGAGGAAAAGAGAGAAAAAAGAGAAAAAGAAGAAACGGAAGGCAGAGAAGCATCGAGGCCGAGCTGGGGCCGATGAAGATGACAAGGGGCCTAGGGCACCCCGCCCACCTCAACCTAAGAAGTCCAAGAAAGCAAGTGGCAGTGGGGGTGGCAGTGCTGCTTTAGGCCCTTCTGGCTTTGGACCTTCTGGAGGAAGTGGCACCAAGCTCCCCAAAAAGGCCACAAAGACAGCCCCACCTGCCCTGCCTACAGGTTATGATTCAGAGGAGGAGGAAGAGAGCAGGCCCATGAGTTACGATGAGAAGCGGCAGCTGAGCCTGGACATCAACAAATTACCTGGGGAGAAGCTGGGCCGAGTTGTGCATATAATCCAAGCCAGGGAGCCCTCTTTACGTGATTCAAACCCAGAAGAGATTGAGATTGATTTTGAAACACTCAAGCCATCCACACTTAGAGAGCTTGAGCGCTATGTCCTTTCCTGCCTACGTAAGAAACCCCGGAAGCCCTACACCATTAAGAAGCCTGTGGGAAAGACAAAGGAGGAACTGGCTTTGGAGAAAAAGCGGGAATTAGAAAAGCGGTTACAAGATGTCAGCGGACAGCTCAATTCTACTAAAAAGCCCCCCAAGAAAGCGAATGAGAAAACAGAGTCATCCTCTGCACAGCAAGTAGCAGTGTCACGCCTTAGCGCTTCCAGCTCCAGCTCAGATTCCAGCTCCTCCTCTTCCTCGTCGTCGTCTTCAGACACCAGTGATTCAGACTCAGGCTAA	MLQNVTPHNKLPGEGNAGLLGLGPEAAAPGKRIRKPSLLYEGFESPTMASVPALQLTPANPPPPEVSNPKKPGRVTNQLQYLHKVVMKALWKHQFAWPFRQPVDAVKLGLPDYHKIIKQPMDMGTIKRRLENNYYWAASECMQDFNTMFTNCYIYNKPTDDIVLMAQTLEKIFLQKVASMPQEEQELVVTIPKNSHKKGAKLAALQGSVTSAHQVPAVSSVSHTALYTPPPEIPTTVLNIPHPSVISSPLLKSLHSAGPPLLAVTAAPPAQPLAKKKGVKRKADTTTPTPTAILAPGSPASPPGSLEPKAARLPPMRRESGRPIKPPRKDLPDSQQQHQSSKKGKLSEQLKHCNGILKELLSKKHAAYAWPFYKPVDASALGLHDYHDIIKHPMDLSTVKRKMENRDYRDAQEFAADVRLMFSNCYKYNPPDHDVVAMARKLQDVFEFRYAKMPDEPLEPGPLPVSTAMPPGLAKSSSESSSEESSSESSSEEEEEEDEEDEEEEESESSDSEEERAHRLAELQEQLRAVHEQLAALSQGPISKPKRKREKKEKKKKRKAEKHRGRAGADEDDKGPRAPRPPQPKKSKKASGSGGGSAALGPSGFGPSGGSGTKLPKKATKTAPPALPTGYDSEEEEESRPMSYDEKRQLSLDINKLPGEKLGRVVHIIQAREPSLRDSNPEEIEIDFETLKPSTLRELERYVLSCLRKKPRKPYTIKKPVGKTKEELALEKKRELEKRLQDVSGQLNSTKKPPKKANEKTESSSAQQVAVSRLSASSSSSDSSSSSSSSSSSDTSDSDSG*	CCC	CCA	GAT	P	P	D
ENST00000322213.8	984	200	7.014669075971672e-5	260.337552742616	1234	SMC1A	8	ATGGGGTTCCTGAAACTGATTGAGATTGAGAACTTTAAGTCGTACAAGGGTCGACAGATTATCGGACCATTTCAGAGGTTCACCGCCATCATTGGACCCAATGGCTCTGGTAAGTCAAATCTCATGGATGCCATCAGCTTTGTGCTAGGTGAAAAAACCAGCAACCTGCGGGTAAAGACCCTGCGGGACCTGATCCATGGAGCTCCTGTGGGCAAGCCAGCTGCCAACCGGGCCTTTGTCAGCATGGTCTACTCTGAGGAGGGTGCTGAGGACCGTACCTTTGCCCGTGTCATTGTAGGAGGTTCTTCTGAGTACAAGATCAACAACAAAGTGGTCCAACTACATGAGTACAGTGAGGAATTAGAGAAGTTGGGCATTCTCATCAAAGCTCGTAACTTCCTCGTTTTCCAGGGTGCTGTGGAATCTATTGCCATGAAGAACCCCAAAGAGAGGACAGCTCTATTTGAAGAGATTAGTCGTTCTGGGGAGCTGGCGCAGGAGTATGACAAGCGAAAGAAGGAAATGGTGAAGGCTGAAGAGGACACACAGTTTAATTACCATCGCAAGAAAAATATTGCGGCTGAACGCAAGGAAGCAAAGCAGGAGAAAGAAGAGGCTGACCGGTACCAGCGCCTGAAGGATGAGGTAGTACGGGCTCAGGTACAGCTGCAGCTCTTTAAGCTTTACCATAATGAAGTGGAAATTGAGAAGCTCAACAAGGAACTGGCCTCAAAGAACAAGGAGATCGAGAAGGACAAGAAGCGTATGGACAAGGTGGAGGATGAACTGAAGGAGAAGAAGAAGGAGCTGGGCAAAATGATGCGGGAGCAGCAGCAGATTGAGAAGGAGATCAAGGAGAAGGACTCAGAATTGAACCAGAAGCGGCCTCAGTACATCAAAGCCAAGGAGAACACCTCCCACAAAATCAAGAAGCTGGAAGCAGCCAAGAAGTCTCTGCAGAATGCTCAGAAGCACTACAAGAAGCGTAAAGGTGACATGGATGAGCTGGAGAAGGAGATGCTGTCAGTGGAGAAGGCTCGGCAGGAGTTTGAAGAACGGATGGAAGAAGAGAGTCAGAGTCAGGGCAGAGATTTGACGTTGGAGGAGAATCAGGTGAAGAAATACCACCGGTTGAAAGAAGAAGCCAGCAAGAGAGCAGCTACCCTGGCCCAGGAGCTGGAGAAATTCAATCGAGACCAGAAAGCTGACCAGGACCGTCTGGATCTGGAAGAACGGAAGAAAGTAGAGACAGAGGCCAAGATCAAGCAAAAGCTGCGGGAAATTGAAGAGAATCAGAAGCGGATTGAGAAACTGGAGGAATACATCACCACTAGCAAGCAGTCCCTAGAAGAGCAGAAGAAGCTAGAGGGGGAGCTGACAGAGGAGGTGGAGATGGCCAAGCGGCGTATTGATGAAATCAATAAGGAGCTGAACCAGGTGATGGAGCAGCTAGGGGATGCCCGCATCGACCGCCAGGAGAGCAGCCGCCAGCAGCGAAAGGCAGAGATAATGGAAAGCATCAAGCGCCTTTACCCTGGCTCTGTGTACGGCCGCCTCATTGACCTATGCCAGCCCACACAAAAGAAGTATCAGATTGCTGTAACCAAGGTTTTGGGCAAGAACATGGATGCCATTATTGTGGACTCGGAGAAGACAGGCCGGGACTGTATTCAGTATATCAAGGAGCAGCGTGGGGAGCCTGAGACCTTCTTGCCTCTTGACTACCTGGAGGTGAAGCCTACAGATGAGAAACTCCGGGAGCTGAAGGGGGCCAAGCTAGTGATTGATGTGATTCGCTATGAGCCACCTCATATCAAAAAGGCCCTGCAGTATGCTTGTGGCAATGCCCTTGTCTGTGACAACGTGGAAGATGCCCGCCGCATTGCCTTTGGAGGCCACCAGCGCCACAAGACAGTGGCACTGGATGGAACCCTATTCCAGAAGTCAGGAGTGATCTCTGGTGGGGCCAGTGACCTGAAGGCCAAGGCACGGCGCTGGGATGAGAAAGCAGTAGACAAGTTGAAAGAGAAGAAGGAGCGCTTGACAGAGGAGCTGAAAGAGCAGATGAAGGCAAAACGGAAAGAGGCAGAGCTGCGTCAGGTGCAGTCTCAGGCCCATGGACTGCAGATGCGGCTCAAGTACTCCCAGAGTGACCTAGAACAGACCAAGACACGACATCTAGCCCTGAATCTGCAGGAAAAATCCAAGCTGGAGAGTGAGCTAGCCAACTTTGGGCCTCGCATTAATGATATCAAGAGGATCATTCAGAGCCGAGAGAGGGAAATGAAAGACTTGAAGGAGAAGATGAACCAGGTAGAGGATGAGGTGTTTGAAGAGTTTTGTCGGGAGATTGGTGTGCGCAACATCCGGGAGTTTGAGGAAGAAAAGGTGAAACGGCAGAATGAAATCGCCAAGAAGCGTTTGGAGTTTGAGAATCAGAAGACTCGCTTGGGCATTCAGTTGGATTTTGAAAAGAACCAACTGAAGGAGGACCAAGATAAAGTACACATGTGGGAGCAGACAGTGAAAAAAGATGAAAATGAGATAGAAAAGCTCAAAAAGGAGGAACAAAGACACATGAAGATCATAGATGAGACCATGGCTCAGCTACAAGACCTGAAGAATCAGCATCTGGCCAAGAAGTCGGAAGTGAATGACAAGAATCATGAGATGGAGGAGATTCGTAAGAAACTCGGGGGCGCCAACAAGGAAATGACCCATTTACAGAAGGAGGTGACAGCCATTGAGACCAAGCTTGAACAGAAGCGCAGTGACCGTCACAACTTGCTACAGGCCTGTAAGATGCAGGACATTAAGTTGCCACTGTCAAAAGGCACCATGGATGATATTAGTCAGGAAGAGGGTAGCTCCCAGGGGGAGGACTCAGTGAGTGGTTCACAGAGAATTTCCAGTATCTATGCACGAGAGGCCCTCATTGAGATTGACTACGGTGATCTGTGTGAGGATCTGAAGGATGCCCAGGCTGAGGAAGAGATCAAGCAAGAGATGAACACACTGCAGCAGAAGCTGAATGAGCAGCAGAGTGTGCTTCAGCGTATTGCCGCCCCCAACATGAAGGCCATGGAAAAGCTGGAAAGTGTCCGAGACAAGTTCCAGGAGACCTCAGATGAGTTTGAAGCAGCCCGAAAGCGAGCAAAGAAGGCCAAGCAGGCATTCGAACAGATCAAGAAGGAGCGCTTTGACCGCTTCAATGCTTGTTTTGAATCTGTGGCTACCAACATTGATGAGATCTATAAGGCCCTGTCCCGCAATAGCAGTGCCCAGGCATTCCTGGGCCCTGAGAACCCTGAAGAGCCCTACTTGGATGGCATCAACTACAACTGTGTGGCTCCTGGGAAACGCTTCCGGCCTATGGACAACTTGTCAGGCGGGGAGAAGACAGTGGCAGCTCTGGCCCTGCTCTTTGCCATCCACAGCTACAAGCCAGCCCCCTTCTTCGTCCTGGATGAGATTGATGCTGCCTTGGATAACACCAACATTGGCAAGGTGGCAAATTACATCAAGGAGCAGTCGACTTGCAACTTCCAGGCCATCGTCATCTCTCTCAAGGAGGAGTTCTACACCAAGGCCGAGAGCCTCATTGGAGTCTATCCTGAGCAAGGGGACTGTGTGATCAGCAAAGTCCTGACCTTCGACCTCACCAAGTACCCAGATGCCAACCCCAACCCCAATGAGCAGTAG	MGFLKLIEIENFKSYKGRQIIGPFQRFTAIIGPNGSGKSNLMDAISFVLGEKTSNLRVKTLRDLIHGAPVGKPAANRAFVSMVYSEEGAEDRTFARVIVGGSSEYKINNKVVQLHEYSEELEKLGILIKARNFLVFQGAVESIAMKNPKERTALFEEISRSGELAQEYDKRKKEMVKAEEDTQFNYHRKKNIAAERKEAKQEKEEADRYQRLKDEVVRAQVQLQLFKLYHNEVEIEKLNKELASKNKEIEKDKKRMDKVEDELKEKKKELGKMMREQQQIEKEIKEKDSELNQKRPQYIKAKENTSHKIKKLEAAKKSLQNAQKHYKKRKGDMDELEKEMLSVEKARQEFEERMEEESQSQGRDLTLEENQVKKYHRLKEEASKRAATLAQELEKFNRDQKADQDRLDLEERKKVETEAKIKQKLREIEENQKRIEKLEEYITTSKQSLEEQKKLEGELTEEVEMAKRRIDEINKELNQVMEQLGDARIDRQESSRQQRKAEIMESIKRLYPGSVYGRLIDLCQPTQKKYQIAVTKVLGKNMDAIIVDSEKTGRDCIQYIKEQRGEPETFLPLDYLEVKPTDEKLRELKGAKLVIDVIRYEPPHIKKALQYACGNALVCDNVEDARRIAFGGHQRHKTVALDGTLFQKSGVISGGASDLKAKARRWDEKAVDKLKEKKERLTEELKEQMKAKRKEAELRQVQSQAHGLQMRLKYSQSDLEQTKTRHLALNLQEKSKLESELANFGPRINDIKRIIQSREREMKDLKEKMNQVEDEVFEEFCREIGVRNIREFEEEKVKRQNEIAKKRLEFENQKTRLGIQLDFEKNQLKEDQDKVHMWEQTVKKDENEIEKLKKEEQRHMKIIDETMAQLQDLKNQHLAKKSEVNDKNHEMEEIRKKLGGANKEMTHLQKEVTAIETKLEQKRSDRHNLLQACKMQDIKLPLSKGTMDDISQEEGSSQGEDSVSGSQRISSIYAREALIEIDYGDLCEDLKDAQAEEEIKQEMNTLQQKLNEQQSVLQRIAAPNMKAMEKLESVRDKFQETSDEFEAARKRAKKAKQAFEQIKKERFDRFNACFESVATNIDEIYKALSRNSSAQAFLGPENPEEPYLDGINYNCVAPGKRFRPMDNLSGGEKTVAALALLFAIHSYKPAPFFVLDEIDAALDNTNIGKVANYIKEQSTCNFQAIVISLKEEFYTKAESLIGVYPEQGDCVISKVLTFDLTKYPDANPNPNEQ*	TAC	GGT	GAT	Y	G	D
ENST00000369850.10	1132	62	2.1745474135512182e-5	254.9316770186335	2648	FLNA	9	ATGAGTAGCTCCCACTCTCGGGCGGGCCAGAGCGCAGCAGGCGCGGCTCCGGGCGGCGGCGTCGACACGCGGGACGCCGAGATGCCGGCCACCGAGAAGGACCTGGCGGAGGACGCGCCGTGGAAGAAGATCCAGCAGAACACTTTCACGCGCTGGTGCAACGAGCACCTGAAGTGCGTGAGCAAGCGCATCGCCAACCTGCAGACGGACCTGAGCGACGGGCTGCGGCTTATCGCGCTGTTGGAGGTGCTCAGCCAGAAGAAGATGCACCGCAAGCACAACCAGCGGCCCACTTTCCGCCAAATGCAGCTTGAGAACGTGTCGGTGGCGCTCGAGTTCCTGGACCGCGAGAGCATCAAACTGGTGTCCATCGACAGCAAGGCCATCGTGGACGGGAACCTGAAGCTGATCCTGGGCCTCATCTGGACCCTGATCCTGCACTACTCCATCTCCATGCCCATGTGGGACGAGGAGGAGGATGAGGAGGCCAAGAAGCAGACCCCCAAGCAGAGGCTCCTGGGCTGGATCCAGAACAAGCTGCCGCAGCTGCCCATCACCAACTTCAGCCGGGACTGGCAGAGCGGCCGGGCCCTGGGCGCCCTGGTGGACAGCTGTGCCCCGGGCCTGTGTCCTGACTGGGACTCTTGGGACGCCAGCAAGCCCGTTACCAATGCGCGAGAGGCCATGCAGCAGGCGGATGACTGGCTGGGCATCCCCCAGGTGATCACCCCCGAGGAGATTGTGGACCCCAACGTGGACGAGCACTCTGTCATGACCTACCTGTCCCAGTTCCCCAAGGCCAAGCTGAAGCCAGGGGCTCCCTTGCGGCCCAAACTGAACCCGAAGAAAGCCCGTGCCTACGGGCCAGGCATCGAGCCCACAGGCAACATGGTGAAGAAGCGGGCAGAGTTCACTGTGGAGACCAGAAGTGCTGGCCAGGGAGAGGTGCTGGTGTACGTGGAGGACCCGGCCGGACACCAGGAGGAGGCAAAAGTGACCGCCAATAACGACAAGAACCGCACCTTCTCCGTCTGGTACGTCCCCGAGGTGACGGGGACTCATAAGGTTACTGTGCTCTTTGCTGGCCAGCACATCGCCAAGAGCCCCTTCGAGGTGTACGTGGATAAGTCACAGGGTGACGCCAGCAAAGTGACAGCCCAAGGTCCCGGCCTGGAGCCCAGTGGCAACATCGCCAACAAGACCACCTACTTTGAGATCTTTACGGCAGGAGCTGGCACGGGCGAGGTCGAGGTTGTGATCCAGGACCCCATGGGACAGAAGGGCACGGTAGAGCCTCAGCTGGAGGCCCGGGGCGACAGCACATACCGCTGCAGCTACCAGCCCACCATGGAGGGCGTCCACACCGTGCACGTCACGTTTGCCGGCGTGCCCATCCCTCGCAGCCCCTACACTGTCACTGTTGGCCAAGCCTGTAACCCGAGTGCCTGCCGGGCGGTTGGCCGGGGCCTCCAGCCCAAGGGTGTGCGGGTGAAGGAGACAGCTGACTTCAAGGTGTACACAAAGGGCGCTGGCAGTGGGGAGCTGAAGGTCACCGTGAAGGGCCCCAAGGGAGAGGAGCGCGTGAAGCAGAAGGACCTGGGGGATGGCGTGTATGGCTTCGAGTATTACCCCATGGTCCCTGGAACCTATATCGTCACCATCACGTGGGGTGGTCAGAACATCGGGCGCAGTCCCTTCGAAGTGAAGGTGGGCACCGAGTGTGGCAATCAGAAGGTACGGGCCTGGGGCCCTGGGCTGGAGGGCGGCGTCGTTGGCAAGTCAGCAGACTTTGTGGTGGAGGCTATCGGGGACGACGTGGGCACGCTGGGCTTCTCGGTGGAAGGGCCATCGCAGGCTAAGATCGAATGTGACGACAAGGGCGACGGCTCCTGTGATGTGCGCTACTGGCCGCAGGAGGCTGGCGAGTATGCCGTTCACGTGCTGTGCAACAGCGAAGACATCCGCCTCAGCCCCTTCATGGCTGACATCCGTGACGCGCCCCAGGACTTCCACCCAGACAGGGTGAAGGCACGTGGGCCTGGATTGGAGAAGACAGGTGTGGCCGTCAACAAGCCAGCAGAGTTCACAGTGGATGCCAAGCACGGTGGCAAGGCCCCACTTCGGGTCCAAGTCCAGGACAATGAAGGCTGCCCTGTGGAGGCGTTGGTCAAGGACAACGGCAATGGCACTTACAGCTGCTCCTACGTGCCCAGGAAGCCGGTGAAGCACACAGCCATGGTGTCCTGGGGAGGCGTCAGCATCCCCAACAGCCCCTTCAGGGTGAATGTGGGAGCTGGCAGCCACCCCAACAAGGTCAAAGTATACGGCCCCGGAGTAGCCAAGACAGGGCTCAAGGCCCACGAGCCCACCTACTTCACTGTGGACTGCGCCGAGGCTGGCCAGGGGGACGTCAGCATCGGCATCAAGTGTGCCCCTGGAGTGGTAGGCCCCGCCGAAGCTGACATCGACTTCGACATCATCCGCAATGACAATGACACCTTCACGGTCAAGTACACGCCCCGGGGGGCTGGCAGCTACACCATTATGGTCCTCTTTGCTGACCAGGCCACGCCCACCAGCCCCATCCGAGTCAAGGTGGAGCCCTCTCATGACGCCAGTAAGGTGAAGGCCGAGGGCCCTGGCCTCAGTCGCACTGGTGTCGAGCTTGGCAAGCCCACCCACTTCACAGTAAATGCCAAAGCTGCTGGCAAAGGCAAGCTGGACGTCCAGTTCTCAGGACTCACCAAGGGGGATGCAGTGCGAGATGTGGACATCATCGACCACCATGACAACACCTACACAGTCAAGTACACGCCTGTCCAGCAGGGTCCAGTAGGCGTCAATGTCACTTATGGAGGGGATCCCATCCCTAAGAGCCCTTTCTCAGTGGCAGTATCTCCAAGCCTGGACCTCAGCAAGATCAAGGTGTCTGGCCTGGGAGAGAAGGTGGACGTTGGCAAAGACCAGGAGTTCACAGTCAAATCAAAGGGTGCTGGTGGTCAAGGCAAAGTGGCATCCAAGATTGTGGGCCCCTCGGGTGCAGCGGTGCCCTGCAAGGTGGAGCCAGGCCTGGGGGCTGACAACAGTGTGGTGCGCTTCCTGCCCCGTGAGGAAGGGCCCTATGAGGTGGAGGTGACCTATGACGGCGTGCCCGTGCCTGGCAGCCCCTTTCCTCTGGAAGCTGTGGCCCCCACCAAGCCTAGCAAGGTGAAGGCGTTTGGGCCGGGGCTGCAGGGAGGCAGTGCGGGCTCCCCCGCCCGCTTCACCATCGACACCAAGGGCGCCGGCACAGGTGGCCTGGGCCTGACGGTGGAGGGCCCCTGTGAGGCGCAGCTCGAGTGCTTGGACAATGGGGATGGCACATGTTCCGTGTCCTACGTGCCCACCGAGCCCGGGGACTACAACATCAACATCCTCTTCGCTGACACCCACATCCCTGGCTCCCCATTCAAGGCCCACGTGGTTCCCTGCTTTGACGCATCCAAAGTCAAGTGCTCAGGCCCCGGGCTGGAGCGGGCCACCGCTGGGGAGGTGGGCCAATTCCAAGTGGACTGCTCGAGCGCGGGCAGCGCGGAGCTGACCATTGAGATCTGCTCGGAGGCGGGGCTTCCGGCCGAGGTGTACATCCAGGACCACGGTGATGGCACGCACACCATTACCTACATTCCCCTCTGCCCCGGGGCCTACACCGTCACCATCAAGTACGGCGGCCAGCCCGTGCCCAACTTCCCCAGCAAGCTGCAGGTGGAACCTGCGGTGGACACTTCCGGTGTCCAGTGCTATGGGCCTGGTATTGAGGGCCAGGGTGTCTTCCGTGAGGCCACCACTGAGTTCAGTGTGGACGCCCGGGCTCTGACACAGACCGGAGGGCCGCACGTCAAGGCCCGTGTGGCCAACCCCTCAGGCAACCTGACGGAGACCTACGTTCAGGACCGTGGCGATGGCATGTACAAAGTGGAGTACACGCCTTACGAGGAGGGACTGCACTCCGTGGACGTGACCTATGACGGCAGTCCCGTGCCCAGCAGCCCCTTCCAGGTGCCCGTGACCGAGGGCTGCGACCCCTCCCGGGTGCGTGTCCACGGGCCAGGCATCCAAAGTGGCACCACCAACAAGCCCAACAAGTTCACTGTGGAGACCAGGGGAGCTGGCACGGGCGGCCTGGGCCTGGCTGTAGAGGGCCCCTCCGAGGCCAAGATGTCCTGCATGGATAACAAGGACGGCAGCTGCTCGGTCGAGTACATCCCTTATGAGGCTGGCACCTACAGCCTCAACGTCACCTATGGTGGCCATCAAGTGCCAGGCAGTCCTTTCAAGGTCCCTGTGCATGATGTGACAGATGCGTCCAAGGTCAAGTGCTCTGGGCCCGGCCTGAGCCCAGGCATGGTTCGTGCCAACCTCCCTCAGTCCTTCCAGGTGGACACAAGCAAGGCTGGTGTGGCCCCATTGCAGGTCAAAGTGCAAGGGCCCAAAGGCCTGGTGGAGCCAGTGGACGTGGTAGACAACGCTGATGGCACCCAGACCGTCAATTATGTGCCCAGCCGAGAAGGGCCCTACAGCATCTCAGTACTGTATGGAGATGAAGAGGTACCCCGGAGCCCCTTCAAGGTCAAGGTGCTGCCTACTCATGATGCCAGCAAGGTGAAGGCCAGTGGCCCCGGGCTCAACACCACTGGCGTGCCTGCCAGCCTGCCCGTGGAGTTCACCATCGATGCAAAGGACGCCGGGGAGGGCCTGCTGGCTGTCCAGATCACGGATCCCGAAGGCAAGCCGAAGAAGACACACATCCAAGACAACCATGACGGCACGTATACAGTGGCCTACGTGCCAGACGTGACAGGTCGCTACACCATCCTCATCAAGTACGGTGGTGACGAGATCCCCTTCTCCCCGTACCGCGTGCGTGCCGTGCCCACCGGGGACGCCAGCAAGTGCACTGTCACAGTGTCAATCGGAGGTCACGGGCTAGGTGCTGGCATCGGCCCCACCATTCAGATTGGGGAGGAGACGGTGATCACTGTGGACACTAAGGCGGCAGGCAAAGGCAAAGTGACGTGCACCGTGTGCACGCCTGATGGCTCAGAGGTGGATGTGGACGTGGTGGAGAATGAGGACGGCACTTTCGACATCTTCTACACGGCCCCCCAGCCGGGCAAATACGTCATCTGTGTGCGCTTTGGTGGCGAGCACGTGCCCAACAGCCCCTTCCAAGTGACGGCTCTGGCTGGGGACCAGCCCTCGGTGCAGCCCCCTCTACGGTCTCAGCAGCTGGCCCCACAGTACACCTACGCCCAGGGCGGCCAGCAGACTTGGGCCCCGGAGAGGCCCCTGGTGGGTGTCAATGGGCTGGATGTGACCAGCCTGAGGCCCTTTGACCTTGTCATCCCCTTCACCATCAAGAAGGGCGAGATCACAGGGGAGGTTCGGATGCCCTCAGGCAAGGTGGCGCAGCCCACCATCACTGACAACAAAGACGGCACCGTGACCGTGCGGTATGCACCCAGCGAGGCTGGCCTGCACGAGATGGACATCCGCTATGACAACATGCACATCCCAGGAAGCCCCTTGCAGTTCTATGTGGATTACGTCAACTGTGGCCATGTCACTGCCTATGGGCCTGGCCTCACCCATGGAGTAGTGAACAAGCCTGCCACCTTCACCGTCAACACCAAGGATGCAGGAGAGGGGGGCCTGTCTCTGGCCATTGAGGGCCCGTCCAAAGCAGAAATCAGCTGCACTGACAACCAGGATGGGACATGCAGCGTGTCCTACCTGCCTGTGCTGCCGGGGGACTACAGCATTCTAGTCAAGTACAATGAACAGCACGTCCCAGGCAGCCCCTTCACTGCTCGGGTCACAGGTGACGACTCCATGCGTATGTCCCACCTAAAGGTCGGCTCTGCTGCCGACATCCCCATCAACATCTCAGAGACGGATCTCAGCCTGCTGACGGCCACTGTGGTCCCGCCCTCGGGCCGGGAGGAGCCCTGTTTGCTGAAGCGGCTGCGTAATGGCCACGTGGGGATTTCATTCGTGCCCAAGGAGACGGGGGAGCACCTGGTGCATGTGAAGAAAAATGGCCAGCACGTGGCCAGCAGCCCCATCCCGGTGGTGATCAGCCAGTCGGAAATTGGGGATGCCAGTCGTGTTCGGGTCTCTGGTCAGGGCCTTCACGAAGGCCACACCTTTGAGCCTGCAGAGTTTATCATTGATACCCGCGATGCAGGCTATGGTGGGCTCAGCCTGTCCATTGAGGGCCCCAGCAAGGTGGACATCAACACAGAGGACCTGGAGGACGGGACGTGCAGGGTCACCTACTGCCCCACAGAGCCAGGCAACTACATCATCAACATCAAGTTTGCCGACCAGCACGTGCCTGGCAGCCCCTTCTCTGTGAAGGTGACAGGCGAGGGCCGGGTGAAAGAGAGCATCACCCGCAGGCGTCGGGCTCCTTCAGTGGCCAACGTTGGTAGTCATTGTGACCTCAGCCTGAAAATCCCTGAAATTAGCATCCAGGATATGACAGCCCAGGTGACCAGCCCATCGGGCAAGACCCATGAGGCCGAGATCGTGGAAGGGGAGAACCACACCTACTGCATCCGCTTTGTTCCCGCTGAGATGGGCACACACACAGTCAGCGTGAAGTACAAGGGCCAGCACGTGCCTGGGAGCCCCTTCCAGTTCACCGTGGGGCCCCTAGGGGAAGGGGGAGCCCACAAGGTCCGAGCTGGGGGCCCTGGCCTGGAGAGAGCTGAAGCTGGAGTGCCAGCCGAATTCAGTATCTGGACCCGGGAAGCTGGTGCTGGAGGCCTGGCCATTGCTGTCGAGGGCCCCAGCAAGGCTGAGATCTCTTTTGAGGACCGCAAGGACGGCTCCTGTGGTGTGGCTTATGTGGTCCAGGAGCCAGGTGACTACGAAGTCTCAGTCAAGTTCAACGAGGAACACATTCCCGACAGCCCCTTCGTGGTGCCTGTGGCTTCTCCGTCTGGCGACGCCCGCCGCCTCACTGTTTCTAGCCTTCAGGAGTCAGGGCTAAAGGTCAACCAGCCAGCCTCTTTTGCAGTCAGCCTGAACGGGGCCAAGGGGGCGATCGATGCCAAGGTGCACAGCCCCTCAGGAGCCCTGGAGGAGTGCTATGTCACAGAAATTGACCAAGATAAGTATGCTGTGCGCTTCATCCCTCGGGAGAATGGCGTTTACCTGATTGACGTCAAGTTCAACGGCACCCACATCCCTGGAAGCCCCTTCAAGATCCGAGTTGGGGAGCCTGGGCATGGAGGGGACCCAGGCTTGGTGTCTGCTTACGGAGCAGGTCTGGAAGGCGGTGTCACAGGGAACCCAGCTGAGTTCGTCGTGAACACGAGCAATGCGGGAGCTGGTGCCCTGTCGGTGACCATTGACGGCCCCTCCAAGGTGAAGATGGATTGCCAGGAGTGCCCTGAGGGCTACCGCGTCACCTATACCCCCATGGCACCTGGCAGCTACCTCATCTCCATCAAGTACGGCGGCCCCTACCACATTGGGGGCAGCCCCTTCAAGGCCAAAGTCACAGGCCCCCGTCTCGTCAGCAACCACAGCCTCCACGAGACATCATCAGTGTTTGTAGACTCTCTGACCAAGGCCACCTGTGCCCCCCAGCATGGGGCCCCGGGTCCTGGGCCTGCTGACGCCAGCAAGGTGGTGGCCAAGGGCCTGGGGCTGAGCAAGGCCTACGTAGGCCAGAAGAGCAGCTTCACAGTAGACTGCAGCAAAGCAGGCAACAACATGCTGCTGGTGGGGGTTCATGGCCCAAGGACCCCCTGCGAGGAGATCCTGGTGAAGCACGTGGGCAGCCGGCTCTACAGCGTGTCCTACCTGCTCAAGGACAAGGGGGAGTACACACTGGTGGTCAAATGGGGGGACGAGCACATCCCAGGCAGCCCCTACCGCGTTGTGGTGCCCTGA	MSSSHSRAGQSAAGAAPGGGVDTRDAEMPATEKDLAEDAPWKKIQQNTFTRWCNEHLKCVSKRIANLQTDLSDGLRLIALLEVLSQKKMHRKHNQRPTFRQMQLENVSVALEFLDRESIKLVSIDSKAIVDGNLKLILGLIWTLILHYSISMPMWDEEEDEEAKKQTPKQRLLGWIQNKLPQLPITNFSRDWQSGRALGALVDSCAPGLCPDWDSWDASKPVTNAREAMQQADDWLGIPQVITPEEIVDPNVDEHSVMTYLSQFPKAKLKPGAPLRPKLNPKKARAYGPGIEPTGNMVKKRAEFTVETRSAGQGEVLVYVEDPAGHQEEAKVTANNDKNRTFSVWYVPEVTGTHKVTVLFAGQHIAKSPFEVYVDKSQGDASKVTAQGPGLEPSGNIANKTTYFEIFTAGAGTGEVEVVIQDPMGQKGTVEPQLEARGDSTYRCSYQPTMEGVHTVHVTFAGVPIPRSPYTVTVGQACNPSACRAVGRGLQPKGVRVKETADFKVYTKGAGSGELKVTVKGPKGEERVKQKDLGDGVYGFEYYPMVPGTYIVTITWGGQNIGRSPFEVKVGTECGNQKVRAWGPGLEGGVVGKSADFVVEAIGDDVGTLGFSVEGPSQAKIECDDKGDGSCDVRYWPQEAGEYAVHVLCNSEDIRLSPFMADIRDAPQDFHPDRVKARGPGLEKTGVAVNKPAEFTVDAKHGGKAPLRVQVQDNEGCPVEALVKDNGNGTYSCSYVPRKPVKHTAMVSWGGVSIPNSPFRVNVGAGSHPNKVKVYGPGVAKTGLKAHEPTYFTVDCAEAGQGDVSIGIKCAPGVVGPAEADIDFDIIRNDNDTFTVKYTPRGAGSYTIMVLFADQATPTSPIRVKVEPSHDASKVKAEGPGLSRTGVELGKPTHFTVNAKAAGKGKLDVQFSGLTKGDAVRDVDIIDHHDNTYTVKYTPVQQGPVGVNVTYGGDPIPKSPFSVAVSPSLDLSKIKVSGLGEKVDVGKDQEFTVKSKGAGGQGKVASKIVGPSGAAVPCKVEPGLGADNSVVRFLPREEGPYEVEVTYDGVPVPGSPFPLEAVAPTKPSKVKAFGPGLQGGSAGSPARFTIDTKGAGTGGLGLTVEGPCEAQLECLDNGDGTCSVSYVPTEPGDYNINILFADTHIPGSPFKAHVVPCFDASKVKCSGPGLERATAGEVGQFQVDCSSAGSAELTIEICSEAGLPAEVYIQDHGDGTHTITYIPLCPGAYTVTIKYGGQPVPNFPSKLQVEPAVDTSGVQCYGPGIEGQGVFREATTEFSVDARALTQTGGPHVKARVANPSGNLTETYVQDRGDGMYKVEYTPYEEGLHSVDVTYDGSPVPSSPFQVPVTEGCDPSRVRVHGPGIQSGTTNKPNKFTVETRGAGTGGLGLAVEGPSEAKMSCMDNKDGSCSVEYIPYEAGTYSLNVTYGGHQVPGSPFKVPVHDVTDASKVKCSGPGLSPGMVRANLPQSFQVDTSKAGVAPLQVKVQGPKGLVEPVDVVDNADGTQTVNYVPSREGPYSISVLYGDEEVPRSPFKVKVLPTHDASKVKASGPGLNTTGVPASLPVEFTIDAKDAGEGLLAVQITDPEGKPKKTHIQDNHDGTYTVAYVPDVTGRYTILIKYGGDEIPFSPYRVRAVPTGDASKCTVTVSIGGHGLGAGIGPTIQIGEETVITVDTKAAGKGKVTCTVCTPDGSEVDVDVVENEDGTFDIFYTAPQPGKYVICVRFGGEHVPNSPFQVTALAGDQPSVQPPLRSQQLAPQYTYAQGGQQTWAPERPLVGVNGLDVTSLRPFDLVIPFTIKKGEITGEVRMPSGKVAQPTITDNKDGTVTVRYAPSEAGLHEMDIRYDNMHIPGSPLQFYVDYVNCGHVTAYGPGLTHGVVNKPATFTVNTKDAGEGGLSLAIEGPSKAEISCTDNQDGTCSVSYLPVLPGDYSILVKYNEQHVPGSPFTARVTGDDSMRMSHLKVGSAADIPINISETDLSLLTATVVPPSGREEPCLLKRLRNGHVGISFVPKETGEHLVHVKKNGQHVASSPIPVVISQSEIGDASRVRVSGQGLHEGHTFEPAEFIIDTRDAGYGGLSLSIEGPSKVDINTEDLEDGTCRVTYCPTEPGNYIINIKFADQHVPGSPFSVKVTGEGRVKESITRRRRAPSVANVGSHCDLSLKIPEISIQDMTAQVTSPSGKTHEAEIVEGENHTYCIRFVPAEMGTHTVSVKYKGQHVPGSPFQFTVGPLGEGGAHKVRAGGPGLERAEAGVPAEFSIWTREAGAGGLAIAVEGPSKAEISFEDRKDGSCGVAYVVQEPGDYEVSVKFNEEHIPDSPFVVPVASPSGDARRLTVSSLQESGLKVNQPASFAVSLNGAKGAIDAKVHSPSGALEECYVTEIDQDKYAVRFIPRENGVYLIDVKFNGTHIPGSPFKIRVGEPGHGGDPGLVSAYGAGLEGGVTGNPAEFVVNTSNAGAGALSVTIDGPSKVKMDCQECPEGYRVTYTPMAPGSYLISIKYGGPYHIGGSPFKAKVTGPRLVSNHSLHETSSVFVDSLTKATCAPQHGAPGPGPADASKVVAKGLGLSKAYVGQKSSFTVDCSKAGNNMLLVGVHGPRTPCEEILVKHVGSRLYSVSYLLKDKGEYTLVVKWGDEHIPGSPYRVVVP*	CCC	GGG	GAC	P	G	D
ENST00000343067.8	290	82	2.8760143211483856e-5	228.07073954983923	865	EPB41	13	ATGACAACAGAGAAGAGTTTAGTGACTGAGGCCGAAAATTCACAGCACCAACAGAAGGAAGAGGGTGAGGAAGCCATAAACTCAGGCCAACAAGAACCTCAGCAGGAGGAATCTTGTCAAACAGCAGCTGAAGGAGATAATTGGTGTGAACAGAAGCTGAAAGCTTCTAATGGAGACACTCCTACACATGAAGACTTGACCAAGAACAAGGAGCGGACATCAGAAAGCAGAGGACTTTCACGACTATTCTCCTCGTTTCTCAAAAGGCCCAAATCTCAGGTGTCCGAGGAAGAAGGCAAAGAAGTAGAGTCAGATAAAGAAAAAGGTGAAGGAGGTCAGAAAGAGATAGAATTTGGAACCAGTCTTGATGAAGAGATCATTTTAAAGGCCCCAATTGCAGCTCCTGAACCGGAACTCAAAACAGACCCATCTTTGGATCTTCATTCATTAAGCAGTGCAGAAACACAGCCTGCTCAGGAAGAACTCAGAGAAGATCCAGATTTTGAAATTAAGGAAGGAGAAGGACTTGAAGAGTGCTCCAAAATAGAAGTAAAAGAAGAAAGCCCTCAATCAAAAGCAGAAACAGAATTAAAAGCTTCCCAAAAACCAATCAGAAAACACAGGAACATGCACTGCAAGGTTTCTTTGTTGGATGACACAGTTTATGAATGTGTTGTGGAGAAACATGCTAAGGGACAAGATTTGCTTAAACGAGTATGTGAGCATCTCAATCTTTTGGAAGAAGACTATTTTGGTCTAGCCATTTGGGATAACGCAACCTCTAAGACATGGCTGGATTCCGCCAAAGAAATAAAAAAGCAGGTTCGTGGTGTCCCTTGGAATTTTACATTTAATGTAAAGTTTTATCCACCTGACCCAGCACAGTTAACAGAAGACATAACAAGATATTATTTATGTCTTCAGCTTCGGCAGGACATAGTTGCAGGACGTCTGCCCTGTTCCTTTGCAACCTTAGCATTATTAGGTTCTTACACCATCCAGTCTGAACTGGGAGACTACGACCCAGAACTCCATGGCGTGGATTATGTTAGTGATTTTAAACTGGCCCCGAATCAGACCAAGGAACTTGAAGAGAAGGTCATGGAACTGCATAAGTCATACAGGTCCATGACTCCAGCTCAGGCTGACTTGGAGTTTCTTGAGAATGCCAAAAAGTTGTCTATGTATGGAGTTGATCTTCATAAAGCAAAGGACTTGGAAGGAGTAGATATCATCCTAGGTGTCTGCTCTAGTGGCCTTCTGGTTTACAAAGATAAGCTGAGAATTAACCGCTTCCCTTGGCCCAAAGTGCTGAAGATTTCTTATAAACGTAGTAGCTTTTTCATCAAGATTCGGCCTGGAGAGCAAGAGCAGTATGAAAGTACCATCGGATTCAAACTTCCCAGTTACCGAGCAGCTAAGAAATTATGGAAAGTCTGTGTAGAACATCACACGTTTTTCAGATTGACATCTACAGACACCATTCCCAAAAGCAAATTTCTTGCGCTAGGATCCAAATTTCGATACAGTGGCCGGACTCAAGCTCAGACCAGGCAAGCTAGTGCTCTAATTGACAGGCCTGCCCCACACTTCGAGCGTACAGCAAGTAAACGGGCGTCCCGGAGCCTCGATGGAGCAGCAGCTGTCGATTCGGCAGACCGAAGTCCTCGGCCCACTTCTGCACCTGCCATTACTCAGGGTCAGGTTGCAGAAGGTGGCGTCCTAGATGCCTCTGCTAAAAAAACAGTGGTCCCTAAAGCACAGAAGGAAACAGTGAAGGCTGAAGTGAAAAAGGAAGACGAGCCACCTGAGCAAGCTGAGCCAGAGCCCACAGAAGCATGGAAGGTGGAAAAAACCCACATCGAGGTGACAGTACCCACCTCAAATGGTGACCAAACACAGAAGCTTGCAGAAAAAACTGAAGATCTGATAAGAATGAGGAAGAAAAAGAGAGAAAGACTAGATGGTGAAAACATTTATATCAGACATAGCAATTTAATGTTGGAGGATTTAGACAAGAGTCAAGAGGAGATCAAAAAACATCATGCCAGCATCAGTGAGCTGAAAAAGAACTTCATGGAGTCTGTACCAGAACCACGGCCTAGTGAATGGGATAAACGCTTATCCACTCACTCACCCTTCCGAACTCTTAACATCAATGGGCAAATCCCCACAGGAGAAGGACCTCCCCTGGTGAAGACACAAACTGTCACCATCTCAGATAATGCCAATGCTGTGAAAAGTGAAATCCCAACCAAAGACGTCCCTATTGTCCACACTGAGACCAAGACCATCACTTATGAGGCTGCCCAGACTGACGACAACAGTGGAGACTTGGACCCAGGAGTCTTGCTGACAGCTCAAACTATCACATCTGAGACCCCAAGCAGCACCACCACAACTCAAATTACCAAGACTGTAAAAGGTGGGATTTCAGAGACACGTATTGAAAAGAGAATTGTGATCACAGGAGATGCTGATATTGACCATGATCAGGTCCTTGTACAAGCCATCAAGGAGGCAAAGGAGCAGCACCCAGACATGTCAGTGACCAAGGTGGTCGTCCACCAGGAGACCGAGATTGCTGATGAGTGA	MTTEKSLVTEAENSQHQQKEEGEEAINSGQQEPQQEESCQTAAEGDNWCEQKLKASNGDTPTHEDLTKNKERTSESRGLSRLFSSFLKRPKSQVSEEEGKEVESDKEKGEGGQKEIEFGTSLDEEIILKAPIAAPEPELKTDPSLDLHSLSSAETQPAQEELREDPDFEIKEGEGLEECSKIEVKEESPQSKAETELKASQKPIRKHRNMHCKVSLLDDTVYECVVEKHAKGQDLLKRVCEHLNLLEEDYFGLAIWDNATSKTWLDSAKEIKKQVRGVPWNFTFNVKFYPPDPAQLTEDITRYYLCLQLRQDIVAGRLPCSFATLALLGSYTIQSELGDYDPELHGVDYVSDFKLAPNQTKELEEKVMELHKSYRSMTPAQADLEFLENAKKLSMYGVDLHKAKDLEGVDIILGVCSSGLLVYKDKLRINRFPWPKVLKISYKRSSFFIKIRPGEQEQYESTIGFKLPSYRAAKKLWKVCVEHHTFFRLTSTDTIPKSKFLALGSKFRYSGRTQAQTRQASALIDRPAPHFERTASKRASRSLDGAAAVDSADRSPRPTSAPAITQGQVAEGGVLDASAKKTVVPKAQKETVKAEVKKEDEPPEQAEPEPTEAWKVEKTHIEVTVPTSNGDQTQKLAEKTEDLIRMRKKKRERLDGENIYIRHSNLMLEDLDKSQEEIKKHHASISELKKNFMESVPEPRPSEWDKRLSTHSPFRTLNINGQIPTGEGPPLVKTQTVTISDNANAVKSEIPTKDVPIVHTETKTITYEAAQTDDNSGDLDPGVLLTAQTITSETPSSTTTTQITKTVKGGISETRIEKRIVITGDADIDHDQVLVQAIKEAKEQHPDMSVTKVVVHQETEIADE*	TAT	CCA	CCT	Y	P	P
ENST00000432763.7	332	68	2.3849874858303685e-5	222.17417417417417	1088	SUPT5H	14	ATGTCGGACAGCGAGGACAGCAACTTTTCCGAGGAGGAGGACAGCGAGCGCAGCAGTGACGGCGAGGAGGCCGAGGTAGACGAAGAGCGGCGGAGTGCAGCGGGCAGTGAGAAAGAAGAAGAGCCTGAGGACGAAGAGGAGGAGGAAGAGGAGGAGGAATACGATGAGGAAGAGGAGGAAGAAGATGATGACCGACCCCCCAAGAAACCCCGCCATGGAGGCTTCATTCTGGACGAGGCTGATGTTGACGATGAGTATGAGGACGAGGACCAGTGGGAGGATGGAGCAGAGGACATTCTAGAGAAAGAAGAGATTGAAGCCTCCAATATCGATAATGTTGTCCTGGATGAAGATCGTTCTGGGGCTCGCCGCCTGCAAAACCTCTGGAGGGACCAGCGAGAAGAAGAACTGGGCGAGTATTACATGAAGAAATACGCCAAGTCATCTGTGGGAGAGACGGTGTATGGAGGATCTGATGAGCTCTCAGACGACATCACCCAGCAGCAGCTGCTCCCAGGAGTCAAGGATCCCAATCTGTGGACTGTCAAATGTAAGATTGGGGAGGAACGGGCCACGGCCATTTCCTTGATGCGCAAGTTCATTGCCTACCAGTTCACAGACACGCCCCTGCAGATCAAGTCAGTAGTGGCACCAGAGCATGTGAAGGGCTACATCTACGTGGAGGCCTACAAGCAGACCCACGTGAAGCAGGCCATTGAGGGGGTGGGCAACCTGCGGCTTGGCTACTGGAACCAGCAGATGGTGCCCATCAAGGAGATGACAGACGTGCTCAAAGTGGTGAAGGAGGTGGCCAACCTGAAACCAAAGTCCTGGGTCCGCCTCAAGCGGGGCATCTACAAGGATGACATTGCTCAGGTGGACTACGTGGAGCCCAGCCAGAACACCATCTCCCTGAAGATGATCCCACGCATCGACTACGATCGCATCAAGGCCCGCATGAGCTTGAAAGACTGGTTTGCCAAAAGGAAGAAGTTTAAGCGGCCTCCACAGAGGCTGTTTGATGCTGAGAAGATCAGGTCCCTGGGGGGTGATGTTGCCTCTGATGGTGACTTCCTCATCTTTGAGGGGAACCGTTACAGCCGGAAGGGCTTTCTGTTCAAGAGCTTCGCCATGTCTGCTGTGATCACGGAGGGTGTGAAGCCAACACTCTCTGAGCTGGAAAAGTTTGAGGACCAGCCAGAGGGCATTGACCTGGAGGTGGTGACTGAGAGCACAGGGAAGGAGCGGGAGCACAACTTCCAACCTGGGGACAACGTGGAGGTCTGTGAGGGTGAGCTCATCAACCTGCAGGGCAAGATCCTCAGCGTGGATGGCAACAAGATCACCATCATGCCCAAGCATGAGGACCTCAAGGACATGTTGGAGTTCCCAGCCCAGGAACTTAGAAAATACTTCAAGATGGGGGACCACGTGAAGGTGATTGCTGGCCGATTCGAGGGCGACACAGGCCTCATTGTGCGGGTGGAGGAGAATTTCGTTATCCTGTTCTCTGACCTCACCATGCATGAGCTGAAGGTGCTCCCCCGGGACCTGCAGCTCTGCTCAGAGACAGCATCAGGTGTGGATGTTGGGGGCCAGCATGAATGGGGCGAGCTGGTGCAGCTGGATCCCCAGACTGTGGGTGTCATCGTGCGACTAGAACGGGAGACCTTCCAGGTGCTGAACATGTACGGGAAGGTGGTGACTGTCAGACATCAGGCTGTGACCCGGAAGAAGGACAACCGCTTTGCTGTGGCCTTGGACTCAGAGCAGAACAACATCCATGTGAAAGACATCGTTAAGGTCATTGATGGCCCCCACTCAGGCCGAGAAGGGGAGATTCGCCATCTCTTCCGAAGCTTCGCCTTCCTACATTGCAAGAAACTGGTGGAGAACGGGGGCATGTTTGTCTGCAAGACCCGCCACCTGGTGCTGGCTGGGGGCTCAAAGCCCCGTGATGTGACCAACTTCACCGTGGGTGGCTTTGCGCCTATGAGTCCCCGGATCAGCAGCCCCATGCACCCCAGTGCTGGAGGTCAGCGTGGCGGCTTTGGTAGCCCAGGTGGCGGCAGTGGTGGCATGAGCAGGGGCCGGGGCCGGAGGGACAACGAACTCATCGGCCAGACCGTGCGCATCTCCCAGGGGCCCTACAAAGGCTACATCGGTGTGGTGAAAGATGCCACAGAGTCCACGGCCCGTGTGGAGCTGCACTCCACCTGCCAGACCATCTCTGTGGACCGTCAGCGGCTCACCACGGTGGGCTCACGGCGCCCGGGCGGCATGACCTCGACCTATGGGAGGACGCCCATGTATGGCTCCCAGACGCCCATGTATGGCTCTGGCTCCCGAACACCCATGTACGGCTCACAGACACCCCTCCAGGATGGTAGCCGCACCCCACACTACGGCTCACAGACGCCCCTGCATGATGGCAGCCGCACTCCTGCCCAGAGTGGGGCCTGGGACCCCAACAACCCCAACACGCCGTCACGGGCTGAGGAAGAATATGAGTATGCTTTCGATGATGAGCCCACCCCGTCCCCGCAGGCCTATGGGGGAACCCCCAATCCCCAAACACCTGGCTACCCAGACCCCTCGTCCCCACAGGTCAACCCACAATACAACCCGCAGACGCCAGGGACGCCGGCCATGTACAACACAGACCAGTTCTCTCCCTATGCTGCCCCCTCCCCACAAGGTTCCTACCAGCCCAGCCCCAGCCCCCAGAGCTACCACCAGGTGGCGCCAAGCCCAGCAGGCTACCAGAATACCCACTCCCCAGCCAGCTACCACCCTACACCGTCGCCCATGGCCTATCAGGCTAGCCCCAGCCCGAGCCCCGTTGGCTACAGTCCTATGACACCTGGAGCTCCCTCCCCTGGTGGCTACAACCCACACACGCCAGGCTCAGGCATCGAGCAGAACTCCAGCGACTGGGTAACCACTGACATTCAGGTGAAGGTGCGGGACACCTACCTGGATACACAGGTGGTGGGACAGACAGGTGTCATCCGCAGTGTCACGGGGGGCATGTGCTCTGTGTACCTGAAGGACAGTGAGAAGGTTGTCAGCATTTCCAGTGAGCACCTGGAGCCTATCACCCCCACCAAGAACAACAAGGTGAAAGTGATCCTGGGCGAGGATCGGGAAGCCACGGGCGTCCTACTGAGCATTGATGGTGAGGATGGCATTGTCCGTATGGACCTTGATGAGCAGCTCAAGATCCTCAACCTCCGCTTCCTGGGGAAGCTCCTGGAAGCCTGA	MSDSEDSNFSEEEDSERSSDGEEAEVDEERRSAAGSEKEEEPEDEEEEEEEEEYDEEEEEEDDDRPPKKPRHGGFILDEADVDDEYEDEDQWEDGAEDILEKEEIEASNIDNVVLDEDRSGARRLQNLWRDQREEELGEYYMKKYAKSSVGETVYGGSDELSDDITQQQLLPGVKDPNLWTVKCKIGEERATAISLMRKFIAYQFTDTPLQIKSVVAPEHVKGYIYVEAYKQTHVKQAIEGVGNLRLGYWNQQMVPIKEMTDVLKVVKEVANLKPKSWVRLKRGIYKDDIAQVDYVEPSQNTISLKMIPRIDYDRIKARMSLKDWFAKRKKFKRPPQRLFDAEKIRSLGGDVASDGDFLIFEGNRYSRKGFLFKSFAMSAVITEGVKPTLSELEKFEDQPEGIDLEVVTESTGKEREHNFQPGDNVEVCEGELINLQGKILSVDGNKITIMPKHEDLKDMLEFPAQELRKYFKMGDHVKVIAGRFEGDTGLIVRVEENFVILFSDLTMHELKVLPRDLQLCSETASGVDVGGQHEWGELVQLDPQTVGVIVRLERETFQVLNMYGKVVTVRHQAVTRKKDNRFAVALDSEQNNIHVKDIVKVIDGPHSGREGEIRHLFRSFAFLHCKKLVENGGMFVCKTRHLVLAGGSKPRDVTNFTVGGFAPMSPRISSPMHPSAGGQRGGFGSPGGGSGGMSRGRGRRDNELIGQTVRISQGPYKGYIGVVKDATESTARVELHSTCQTISVDRQRLTTVGSRRPGGMTSTYGRTPMYGSQTPMYGSGSRTPMYGSQTPLQDGSRTPHYGSQTPLHDGSRTPAQSGAWDPNNPNTPSRAEEEYEYAFDDEPTPSPQAYGGTPNPQTPGYPDPSSPQVNPQYNPQTPGTPAMYNTDQFSPYAAPSPQGSYQPSPSPQSYHQVAPSPAGYQNTHSPASYHPTPSPMAYQASPSPSPVGYSPMTPGAPSPGGYNPHTPGSGIEQNSSDWVTTDIQVKVRDTYLDTQVVGQTGVIRSVTGGMCSVYLKDSEKVVSISSEHLEPITPTKNNKVKVILGEDREATGVLLSIDGEDGIVRMDLDEQLKILNLRFLGKLLEA*	AAG	TTT	AAG	K	F	K
ENST00000354464.11	1038	64	2.244694104310935e-5	214.39009287925697	1082	IPO4	16	ATGGAGTCAGCCGGGCTAGAGCAGCTCCTACGGGAGCTGCTGCTACCGGACACCGAGCGCATCCGTCGGGCCACGGAACAGCTCCAGATCGTTCTTCGGGCCCCCGCCGCTTTGCCGGCTCTCTGCGACCTGCTAGCCTCGGCGGCCGACCCCCAGATCCGCCAGTTTGCGGCCGTGCTGACCCGCAGACGACTGAACACCCGCTGGCGACGGCTGGCGGCGGAGCAACGGGAGAGCCTCAAGTCCCTGATCCTGACGGCCCTGCAGAGAGAAACAGAGCACTGTGTGAGCCTCAGCCTGGCCCAGCTCTCAGCCACCATTTTTCGAAAGGAAGGCTTGGAGGCCTGGCCACAGCTTTTGCAGCTGCTTCAGCACAGTACCCACAGCCCCCACAGCCCAGAGAGAGAGATGGGGCTTTTGCTGCTAAGTGTGGTGGTGACCTCCCGGCCCGAGGCCTTCCAACCCCACCACCGGGAGCTTCTTCGGCTTCTGAATGAGACTCTTGGTGAGGTGGGCTCTCCTGGGCTGCTCTTCTACTCCCTGCGCACTCTGACCACCATGGCTCCCTACCTCAGCACTGAAGATGTGCCTCTCGCTCGGATGTTGGTGCCCAAGCTGATCATGGCCATGCAGACTCTGATCCCCATAGATGAGGCAAAGGCCTGTGAGGCCCTTGAGGCTTTGGATGAACTGTTGGAGTCAGAGGTGCCGGTCATCACCCCCTACCTCTCTGAAGTCCTCACATTCTGCCTGGAGGTAGCTAGAAATGTGGCCCTGGGCAATGCGATACGCATACGTATTCTCTGCTGCCTCACTTTCTTGGTCAAAGTCAAGAGCAAGGCCTTACTGAAGAATCGTCTCCTGCCACCCTTGCTGCACACCCTTTTCCCCATTGTGGCTGCTGAGCCCCCACCAGGCCAGTTGGATCCCGAGGACCAGGATTCAGAAGAGGAAGAGTTGGAGATTGAGCTGATGGGGGAGACTCCCAAGCATTTCGCTGTACAAGTTGTGGACATGCTGGCACTACACCTGCCCCCCGAGAAGCTCTGTCCCCAGCTGATGCCCATGTTGGAAGAGGCTTTGCGGAGCGAGAGCCCATACCAGCGCAAAGCTGGACTCCTGGTGCTGGCCGTGCTGTCTGACGGAGCTGGCGACCACATCAGGCAGAGACTGCTGCCCCCACTGCTGCAGATTGTGTGCAAGGGCCTGGAGGACCCCTCGCAAGTTGTACGCAATGCTGCGCTGTTTGCCCTGGGCCAGTTCTCAGAAAACCTACAGCCCCATATCAGCAGCTATTCAAGGGAGGTAATGCCACTGCTCCTCGCCTACTTGAAGTCGGTGCCTCTTGGACACACACACCACCTAGCCAAGGCCTGCTATGCCCTGGAGAATTTTGTGGAGAACCTAGGGCCCAAGGTGCAGCCCTACCTTCCGGAGCTTATGGAATGCATGCTGCAGCTTCTGAGGAACCCCAGCAGTCCCCGGGCCAAGGAGCTGGCTGTGAGCGCCCTGGGAGCCATTGCTACGGCTGCCCAGGCCTCGCTGCTGCCCTACTTCCCTGCCATCATGGAGCACCTGCGGGAATTCCTGTTAACAGGCCGTGAGGACCTTCAGCCTGTGCAGATCCAGAGCCTGGAGACACTGGGGGTGCTGGCACGAGCAGTGGGGGAGCCCATGAGGCCGCTGGCTGAGGAATGCTGCCAGCTGGGTCTGGGCCTCTGCGACCAGGTAGACGACCCTGACTTGCGGCGCTGCACGTACAGCCTATTTGCAGCCTTATCGGGTCTGATGGGTGAGGGCCTGGCGCCCCACTTGGAACAGATCACCACGCTCATGCTGCTGTCACTGCGTTCCACCGAGGGCATTGTGCCTCAGTATGACGGGAGCAGCTCCTTCCTTCTGTTTGACGATGAGAGTGATGGGGAAGAAGAGGAGGAGCTCATGGATGAGGATGTGGAAGAAGAGGATGACTCAGAGATCTCAGGGTACAGCGTGGAGAATGCCTTCTTCGATGAGAAGGAAGACACCTGTGCTGCCGTGGGGGAGATCTCTGTGAACACCAGTGTGGCCTTCCTTCCATACATGGAAAGTGTCTTTGAAGAAGTATTTAAACTGCTGGAGTGCCCTCACCTGAATGTGCGGAAGGCAGCCCATGAGGCTCTGGGTCAGTTTTGCTGTGCACTGCACAAGGCCTGTCAAAGCTGCCCCTCGGAACCCAACACTGCTGCTTTGCAGGCTGCCCTGGCCCGAGTCGTGCCATCCTACATGCAGGCAGTGAACAGGGAGCGGGAACGCCAGGTGGTGATGGCCGTGCTGGAGGCCCTGACAGGGGTGCTCCGCAGCTGTGGGACCCTCACACTGAAGCCCCCTGGGCGCCTCGCTGAGCTCTGTGGCGTGCTCAAGGCTGTGCTGCAGAGGAAGACAGCCTGTCAGGATACTGACGAGGAGGAGGAAGAGGAAGATGATGATCAGGCTGAATACGACGCCATGTTGCTGGAGCACGCTGGAGAGGCCATCCCTGCCCTGGCAGCCGCGGCTGGGGGAGACTCCTTTGCCCCATTCTTTGCCGGTTTCCTGCCATTATTGGTGTGCAAGACAAAACAGGGCTGCACAGTGGCAGAGAAGTCCTTTGCAGTGGGGACCTTGGCAGAGACTATTCAGGGCCTGGGTGCTGCCTCAGCCCAGTTTGTGTCTCGGCTGCTCCCTGTGCTGTTGAGCACCGCCCAAGAGGCAGACCCCGAGGTGCGAAGCAATGCCATCTTCGGGATGGGCGTGCTGGCAGAGCATGGGGGCCACCCTGCCCAGGAACACTTCCCCAAGCTGCTGGGGCTCCTTTTTCCCCTCCTGGCGCGGGAGCGACATGATCGTGTCCGTGACAACATCTGTGGGGCACTTGCCCGCCTGTTGATGGCCAGTCCCACCAGGAAACCAGAGCCCCAGGTGCTGGCTGCCCTACTGCATGCCCTGCCACTGAAGGAGGACTTGGAGGAGTGGGTCACCATTGGGCGCCTCTTCAGCTTCCTGTACCAGAGCAGCCCTGACCAGGTTATAGATGTGGCTCCCGAGCTTCTGCGTATCTGCAGCCTCATTCTGGCTGACAACAAGATCCCACCAGACACCAAGGCCGCACTGTTGCTGCTCCTGACGTTCCTGGCCAAACAGCACACCGACAGCTTTCAAGCAGCTCTGGGCTCACTGCCTGTTGACAAGGCTCAGGAGCTCCAGGCTGTACTGGGCCTCTCCTAG	MESAGLEQLLRELLLPDTERIRRATEQLQIVLRAPAALPALCDLLASAADPQIRQFAAVLTRRRLNTRWRRLAAEQRESLKSLILTALQRETEHCVSLSLAQLSATIFRKEGLEAWPQLLQLLQHSTHSPHSPEREMGLLLLSVVVTSRPEAFQPHHRELLRLLNETLGEVGSPGLLFYSLRTLTTMAPYLSTEDVPLARMLVPKLIMAMQTLIPIDEAKACEALEALDELLESEVPVITPYLSEVLTFCLEVARNVALGNAIRIRILCCLTFLVKVKSKALLKNRLLPPLLHTLFPIVAAEPPPGQLDPEDQDSEEEELEIELMGETPKHFAVQVVDMLALHLPPEKLCPQLMPMLEEALRSESPYQRKAGLLVLAVLSDGAGDHIRQRLLPPLLQIVCKGLEDPSQVVRNAALFALGQFSENLQPHISSYSREVMPLLLAYLKSVPLGHTHHLAKACYALENFVENLGPKVQPYLPELMECMLQLLRNPSSPRAKELAVSALGAIATAAQASLLPYFPAIMEHLREFLLTGREDLQPVQIQSLETLGVLARAVGEPMRPLAEECCQLGLGLCDQVDDPDLRRCTYSLFAALSGLMGEGLAPHLEQITTLMLLSLRSTEGIVPQYDGSSSFLLFDDESDGEEEEELMDEDVEEEDDSEISGYSVENAFFDEKEDTCAAVGEISVNTSVAFLPYMESVFEEVFKLLECPHLNVRKAAHEALGQFCCALHKACQSCPSEPNTAALQAALARVVPSYMQAVNRERERQVVMAVLEALTGVLRSCGTLTLKPPGRLAELCGVLKAVLQRKTACQDTDEEEEEEDDDQAEYDAMLLEHAGEAIPALAAAAGGDSFAPFFAGFLPLLVCKTKQGCTVAEKSFAVGTLAETIQGLGAASAQFVSRLLPVLLSTAQEADPEVRSNAIFGMGVLAEHGGHPAQEHFPKLLGLLFPLLARERHDRVRDNICGALARLLMASPTRKPEPQVLAALLHALPLKEDLEEWVTIGRLFSFLYQSSPDQVIDVAPELLRICSLILADNKIPPDTKAALLLLLTFLAKQHTDSFQAALGSLPVDKAQELQAVLGLS*	CCA	CCA	GAC	P	P	D
ENST00000372129.3	369	265	9.294436525662464e-5	210.86021505376343	1258	IRS4	17	ATGGCGAGTTGCTCCTTCACTCGCGACCAAGCGACAAGAAGACTAAGAGGTGCAGCAGCGGCGGCAGCGGCAGCTCTAGCAGCAGTGGTGACCACCCCGCTTCTTTCCTCGGGAACCCCGACCGCACTCATTGGGACCGGGTCGTCTTGTCCGGGAGCCATGTGGCTCTCCACGGCCACTGGCTCCCGGTCAGACTCCGAGTCCGAAGAGGAGGACCTGCCCGTCGGGGAGGAAGTCTGCAAACGCGGCTACCTGCGGAAACAGAAGCATGGGCACAGGCGCTACTTCGTGCTCAAACTCGAGACTGCTGACGCCCCAGCTCGGCTGGAATACTACGAAAATGCCAGGAAGTTCCGGCACAGTGTCCGCGCCGCGGCGGCTGCAGCAGCGGCGGCCGCCTCTGGCGCCGCGATCCCCCCGCTCATTCCACCGCGGCGCGTGATCACCCTATACCAGTGCTTTTCCGTGAGCCAGCGAGCAGATGCAAGGTACCGACACCTCATTGCTCTTTTCACCCAAGACGAATACTTCGCGATGGTGGCCGAGAACGAGTCGGAGCAGGAAAGCTGGTACTTGCTGCTCAGCCGCCTCATCCTCGAGAGCAAGCGCCGCCGCTGCGGCACGCTCGGCGCGCAGCCGGACGGAGAGCCGGCCGCGCTGGCGGCGGCAGCGGCGGCGGAGCCACCCTTCTATAAAGATGTGTGGCAGGTAATAGTCAAACCCAGGGGGCTGGGGCACAGAAAAGAGCTGAGCGGCGTGTTCCGGCTGTGTCTAACCGACGAGGAGGTCGTGTTTGTGAGGCTGAACACCGAAGTGGCCAGCGTGGTCGTCCAGCTCCTGAGCATCCGTCGCTGTGGACACTCGGAGCAGTATTTCTTCTTGGAAGTAGGCAGGTCCACTGTCATCGGTCCGGGAGAGCTCTGGATGCAGGTCGATGACTGTGTGGTTGCCCAAAACATGCATGAGCTGTTTTTGGAGAAGATGAGAGCCTTGTGTGCAGACGAATACAGAGCCCGCTGCCGCAGCTACAGCATCAGCATCGGCGCCCACCTGTTAACCCTGCTGTCCGCTAGGAGGCACCTGGGCTTGGTGCCGCTCGAGCCGGGAGGCTGGCTCAGAAGGTCCCGCTTTGAGCAGTTTTGCCACCTCAGGGCCATCGGCGACGGGGAAGACGAGATGCTTTTCACCAGGCGCTTCGTAACACCCAGCGAGCCTGTGGCCCACTCCAGGCGAGGAAGACTGCACCTGCCCAGAGGGCGCAGGTCAAGGAGAGCGGTTTCAGTGCCGGCCAGCTTTTTTCGCCGCTTAGCACCCAGCCCAGCACGTCCCCGGCACCCTGCAGAAGCCCCGAACAATGGAGCTCGCCTGTCTTCTGAAGTGTCTGGTTCTGGCTCTGGCAACTTTGGGGAGGAAGGCAATCCCCAGGGCAAAGAAGATCAGGAAGGAAGCGGAGGTGACTACATGCCTATGAACAATTGGGGCTCAGGAAATGGCCGGGGCTCAGGAGGTGGCCAGGGCTCAAATGGCCAAGGCTCCAGTAGCCATAGCTCGGGAGGAAACCAGTGTTCAGGCGAGGGACAGGGATCCCGAGGTGGTCAGGGCTCAAATGGCCAGGGCTCAGGAGGAAACCAGTGCTCTAGAGATGGCCAGGGCACCGCAGGTGGGCACGGTTCAGGTGGTGGCCAGAGACCTGGAGGTGGGCATGGCTCAGGTGGTGGCCAGGGACCTGGAGATGGCCATGGCTCAGGTGGTGGCAAGAACTCTGGGGGGGGCAAAGGCTCAGGAAGTGGGAAAGGATCCGATGGTGATGGTGAACGTGGAAAATCTCTGAAGAAAAGATCCTATTTTGGCAAATTAACTCAAAGCAAGCAACAGCAAATGCCACCACCTCCACCACCTCCTCCTCCACCCCCACCAGCTGGAGGAACTGGTGGAAAAGGGAAGTCTGGGGGAAGATTCAGACTTTATTTTTGTGTTGACAGAGGAGCCACGAAAGAATGCAAAGAAGCCAAAGAAGTGAAAGATGCAGAGATCCCAGAAGGTGCAGCTCGAGGTCCCCACAGAGCCAGAGCTTTTGATGAAGATGAGGATGACCCATACGTGCCAATGAGGCCAGGGGTGGCCACCCCTCTTGTAAGCTCCAGTGATTATATGCCAATGGCTCCTCAAAATGTCTCTGCTTCAAAAAAGCGCCACTCTCGATCCCCTTTTGAAGATTCAAGAGGGTACATGATGATGTTTCCCAGAGTGAGCCCACCACCTGCTCCGAGTCCTCCAAAAGCACCTGATACTAATAAAGAGGATGACTCAAAGGACAATGACAGTGAGAGTGACTACATGTTTATGGCTCCTGGAGCCGGTGCAATTCCAAAAAACCCCAGAAATCCTCAGGGTGGCTCTTCCTCCAAAAGTTGGAGCTCCTACTTCTCTCTACCAAACCCTTTTCGGAGCTCACCTTTGGGACAGAATGACAACAGTGAGTATGTGCCAATGTTACCTGGAAAGTTCCTGGGGAGGGGCCTAGACAAAGAAGTCTCCTATAACTGGGACCCCAAAGATGCAGCTTCAAAGCCTTCAGGTGAGGGATCATTCTCAAAGCCTGGAGATGGGGGATCACCTTCAAAGCCTTCAGATCATGAGCCCCCAAAGAATAAAGCTAAGAGACCTAACCGACTTTCTTTTATTACAAAAGGATATAAAATCAAGCCAAAACCACAAAAGCCCACACATGAGCAGAGAGAAGCTGACAGCTCTAGTGACTACGTCAACATGGACTTCACTAAAAGAGAGAGCAATACACCAGCTCCCTCTACTCAAGGACTACCAGATTCGTGGGGCATAATTGCTGAACCCAGACAGTCAGCCTTTTCTAATTATGTGAATGTTGAGTTTGGAGTGCCATTTCCAAATCCAGCAAACGACCTCTCAGATCTTTTAAGAGCTATACCACGTGCCAACCCCTTATCTCTGGACAGTGCTAGGTGGCCACTTCCTCCCCTTCCCCTCAGTGCTACAGGTAGCAATGCTATTGAGGAAGAGGGTGACTACATTGAAGTAATTTTCAACTCAGCAATGACACCAGCCATGGCTCTTGCTGACAGTGCCATTCGCTATGATGCTGAAACAGGTCGAATCTATGTGGTCGACCCATTTTCTGAGTGCTGTATGGATATTTCTCTCTCCCCCAGCCGATGTTCTGAACCACCACCTGTAGCTAGGCTGCTGCAGGAAGAAGAGCAGGAGAGAAGACGCCCACAAAGCCGTTCTCAAAGTTTCTTTGCAGCAGCCAGAGCCGCTGTCTCTGCTTTTCCAACAGACAGCCTCGAGAGAGACCTTTCCCCATCCTCAGCCCCGGCTGTCGCTTCGGCTGCAGAGCCGACTTTAGCCCTCAGCCAAGTTGTAGCTGCGGCCTCCGCGCTCGCCGCAGCCCCGGGCATCGGCGCAGCAGCCGCAGCTGCTGGATTTGACTCCGCCTCTGCCCGCTGGTTTCAACCTGTTGCTAATGCTGCTGATGCCGAAGCAGTAAGGGGAGCCCAAGACGTTGCCGGTGGCTCGAACCCTGGAGCCCACAACCCATCTGCAAACCTTGCCAGAGGTGATAACCAGGCTGGCGGGGCTGCCGCTGCAGCTGCCGCTCCGGAACCACCACCTCGCAGTCGCCGGGTGCCAAGACCCCCGGAGAGAGAAGATTCTGACAACGACGACGACACTCACGTGAGAATGGATTTTGCCAGACGTGATAATCAGTTCGACTCTCCCAAAAGAGGTCGGTAA	MASCSFTRDQATRRLRGAAAAAAAALAAVVTTPLLSSGTPTALIGTGSSCPGAMWLSTATGSRSDSESEEEDLPVGEEVCKRGYLRKQKHGHRRYFVLKLETADAPARLEYYENARKFRHSVRAAAAAAAAAASGAAIPPLIPPRRVITLYQCFSVSQRADARYRHLIALFTQDEYFAMVAENESEQESWYLLLSRLILESKRRRCGTLGAQPDGEPAALAAAAAAEPPFYKDVWQVIVKPRGLGHRKELSGVFRLCLTDEEVVFVRLNTEVASVVVQLLSIRRCGHSEQYFFLEVGRSTVIGPGELWMQVDDCVVAQNMHELFLEKMRALCADEYRARCRSYSISIGAHLLTLLSARRHLGLVPLEPGGWLRRSRFEQFCHLRAIGDGEDEMLFTRRFVTPSEPVAHSRRGRLHLPRGRRSRRAVSVPASFFRRLAPSPARPRHPAEAPNNGARLSSEVSGSGSGNFGEEGNPQGKEDQEGSGGDYMPMNNWGSGNGRGSGGGQGSNGQGSSSHSSGGNQCSGEGQGSRGGQGSNGQGSGGNQCSRDGQGTAGGHGSGGGQRPGGGHGSGGGQGPGDGHGSGGGKNSGGGKGSGSGKGSDGDGERGKSLKKRSYFGKLTQSKQQQMPPPPPPPPPPPPAGGTGGKGKSGGRFRLYFCVDRGATKECKEAKEVKDAEIPEGAARGPHRARAFDEDEDDPYVPMRPGVATPLVSSSDYMPMAPQNVSASKKRHSRSPFEDSRGYMMMFPRVSPPPAPSPPKAPDTNKEDDSKDNDSESDYMFMAPGAGAIPKNPRNPQGGSSSKSWSSYFSLPNPFRSSPLGQNDNSEYVPMLPGKFLGRGLDKEVSYNWDPKDAASKPSGEGSFSKPGDGGSPSKPSDHEPPKNKAKRPNRLSFITKGYKIKPKPQKPTHEQREADSSSDYVNMDFTKRESNTPAPSTQGLPDSWGIIAEPRQSAFSNYVNVEFGVPFPNPANDLSDLLRAIPRANPLSLDSARWPLPPLPLSATGSNAIEEEGDYIEVIFNSAMTPAMALADSAIRYDAETGRIYVVDPFSECCMDISLSPSRCSEPPPVARLLQEEEQERRRPQSRSQSFFAAARAAVSAFPTDSLERDLSPSSAPAVASAAEPTLALSQVVAAASALAAAPGIGAAAAAAGFDSASARWFQPVANAADAEAVRGAQDVAGGSNPGAHNPSANLARGDNQAGGAAAAAAAPEPPPRSRRVPRPPEREDSDNDDDTHVRMDFARRDNQFDSPKRGR*	CCG	GGA	GGC	P	G	G
ENST00000278823.7	182	55	1.9290339958922097e-5	210.25714285714287	669	MTA2	18	ATGGCGGCCAACATGTACCGGGTGGGAGATTACGTCTATTTTGAGAACTCTTCCAGCAATCCTTACCTGGTTAGACGGATTGAGGAGCTCAACAAGACTGCAAATGGAAATGTGGAGGCAAAGGTTGTCTGTCTTTTCCGGCGCAGGGACATTTCTAGTAGCCTCAACAGCCTGGCTGATAGTAATGCCAGGGAGTTTGAAGAGGAATCAAAGCAGCCAGGGGTGTCTGAGCAGCAGCGCCATCAACTGAAGCACCGGGAACTTTTTCTTTCTCGGCAATTTGAATCATTACCAGCCACCCACATACGGGGGAAATGCAGTGTGACCCTCTTGAATGAGACAGATATCTTGAGCCAGTACCTGGAAAAGGAGGACTGCTTTTTTTACTCACTGGTGTTTGACCCCGTGCAGAAGACACTTCTCGCTGATCAGGGCGAGATTAGAGTTGGTTGCAAATACCAAGCTGAGATCCCAGATCGCCTAGTAGAGGGAGAATCTGATAATCGGAACCAGCAGAAGATGGAGATGAAGGTCTGGGACCCAGACAACCCTCTCACAGACCGGCAGATCGACCAGTTTCTTGTGGTGGCCCGAGCTGTGGGAACCTTTGCAAGAGCCCTAGATTGTAGCAGCTCCATTCGGCAGCCAAGCTTGCACATGAGTGCAGCTGCTGCCTCCCGAGATATCACTCTGTTTCACGCCATGGATACCTTGCAAAGGAACGGCTACGACCTGGCTAAGGCCATGTCGACCCTGGTACCCCAGGGAGGCCCGGTGCTGTGTCGGGATGAGATGGAGGAATGGTCAGCCTCAGAGGCCATGCTATTTGAGGAGGCCCTAGAGAAGTATGGGAAGGACTTCAATGATATTCGCCAGGATTTTCTACCCTGGAAGTCACTTGCCAGCATAGTCCAGTTTTATTACATGTGGAAAACCACAGACCGGTATATTCAGCAGAAAAGGTTGAAAGCTGCTGAAGCAGACAGCAAACTGAAACAGGTCTACATTCCCACCTACACTAAGCCAAACCCTAACCAGATCATTTCTGTGGGTTCAAAACCTGGCATGAATGGGGCTGGATTTCAGAAGGGCCTGACTTGTGAGAGTTGCCACACCACACAGTCTGCTCAGTGGTATGCCTGGGGCCCACCTAACATGCAGTGCCGCCTCTGTGCTTCCTGTTGGATCTACTGGAAGAAGTATGGGGGACTGAAGACCCCAACTCAGCTTGAGGGGGCCACTCGGGGCACCACGGAGCCACACTCAAGGGGTCATTTATCCAGACCTGAAGCTCAAAGTCTCTCTCCTTACACAACCAGCGCCAACAGGGCCAAGCTACTGGCTAAGAACAGACAAACTTTCCTGCTTCAGACCACAAAGCTGACCCGTCTTGCCAGACGCATGTGCAGGGACCTATTACAGCCAAGGAGGGCCGCCCGACGGCCTTATGCTCCTATCAATGCCAATGCCATCAAAGCAGAGTGCTCCATTCGACTTCCTAAGGCCGCCAAGACTCCATTGAAGATTCACCCTCTGGTGCGGCTGCCCCTGGCAACTATCGTCAAAGATCTGGTGGCCCAGGCACCCCTGAAACCAAAAACACCTCGGGGTACCAAGACACCGATCAACAGAAACCAGCTGTCCCAGAACCGGGGACTGGGGGGCATTATGGTGAAACGGGCCTATGAGACTATGGCAGGGGCAGGGGTTCCTTTCTCTGCCAATGGAAGGCCTCTGGCTTCAGGGATTCGTTCAAGCTCACAGCCAGCAGCCAAGCGTCAGAAACTAAACCCAGCTGATGCCCCCAATCCTGTGGTGTTTGTGGCCACAAAGGATACCAGGGCCCTACGGAAGGCTCTGACCCATCTGGAAATGCGGCGAGCTGCTCGCCGACCCAACTTGCCCCTGAAGGTGAAGCCAACGCTGATTGCAGTGCGGCCCCCTGTCCCTCTACCTGCACCCTCACATCCTGCCAGCACCAATGAGCCTATTGTCCTGGAGGACTGA	MAANMYRVGDYVYFENSSSNPYLVRRIEELNKTANGNVEAKVVCLFRRRDISSSLNSLADSNAREFEEESKQPGVSEQQRHQLKHRELFLSRQFESLPATHIRGKCSVTLLNETDILSQYLEKEDCFFYSLVFDPVQKTLLADQGEIRVGCKYQAEIPDRLVEGESDNRNQQKMEMKVWDPDNPLTDRQIDQFLVVARAVGTFARALDCSSSIRQPSLHMSAAAASRDITLFHAMDTLQRNGYDLAKAMSTLVPQGGPVLCRDEMEEWSASEAMLFEEALEKYGKDFNDIRQDFLPWKSLASIVQFYYMWKTTDRYIQQKRLKAAEADSKLKQVYIPTYTKPNPNQIISVGSKPGMNGAGFQKGLTCESCHTTQSAQWYAWGPPNMQCRLCASCWIYWKKYGGLKTPTQLEGATRGTTEPHSRGHLSRPEAQSLSPYTTSANRAKLLAKNRQTFLLQTTKLTRLARRMCRDLLQPRRAARRPYAPINANAIKAECSIRLPKAAKTPLKIHPLVRLPLATIVKDLVAQAPLKPKTPRGTKTPINRNQLSQNRGLGGIMVKRAYETMAGAGVPFSANGRPLASGIRSSSQPAAKRQKLNPADAPNPVVFVATKDTRALRKALTHLEMRRAARRPNLPLKVKPTLIAVRPPVPLPAPSHPASTNEPIVLED*	CCA	GAC	AAC	P	D	N
ENST00000378823.8	709	46	1.6133738874734846e-5	209.7152777777778	1313	RAD50	19	ATGTCCCGGATCGAAAAGATGAGCATTCTGGGCGTGCGGAGTTTTGGAATAGAGGACAAAGATAAGCAAATTATCACTTTCTTCAGCCCCCTTACAATTTTGGTTGGACCCAATGGGGCGGGAAAGACGACCATCATTGAATGTCTAAAATATATTTGTACTGGAGATTTCCCTCCTGGAACCAAAGGAAATACATTTGTACACGATCCCAAGGTTGCTCAAGAAACAGATGTGAGAGCCCAGATTCGTCTGCAATTTCGTGATGTCAATGGAGAACTTATAGCTGTGCAAAGATCTATGGTGTGTACTCAGAAAAGCAAAAAGACAGAATTTAAAACTCTGGAAGGAGTCATTACTAGAACAAAGCATGGTGAAAAGGTCAGTCTGAGCTCTAAGTGTGCAGAAATTGACCGAGAAATGATCAGTTCTCTTGGGGTTTCCAAGGCTGTGCTAAATAATGTCATTTTCTGTCATCAAGAAGATTCTAATTGGCCTTTAAGTGAAGGAAAGGCTTTGAAGCAAAAGTTTGATGAGATTTTTTCAGCAACAAGATACATTAAAGCCTTAGAAACACTTCGGCAGGTACGTCAGACACAAGGTCAGAAAGTAAAAGAATATCAAATGGAACTAAAATATCTGAAGCAATATAAGGAAAAAGCTTGTGAGATTCGTGATCAGATTACAAGTAAGGAAGCCCAGTTAACATCTTCAAAGGAAATTGTCAAATCCTATGAGAATGAACTTGATCCATTGAAGAATCGTCTAAAAGAAATTGAACATAATCTCTCTAAAATAATGAAACTTGACAATGAAATTAAAGCCTTGGATAGCCGAAAGAAGCAAATGGAGAAAGATAATAGTGAACTGGAAGAGAAAATGGAAAAGGTTTTTCAAGGGACTGATGAGCAACTAAATGACTTATATCACAATCACCAGAGAACAGTAAGGGAGAAAGAAAGGAAATTGGTAGACTGTCATCGTGAACTGGAAAAACTAAATAAAGAATCTAGGCTTCTCAATCAGGAAAAATCAGAACTGCTTGTTGAACAGGGTCGTCTACAGCTGCAAGCAGATCGCCATCAAGAACATATCCGAGCTAGAGATTCATTAATTCAGTCTTTGGCAACACAGCTAGAATTGGATGGCTTTGAGCGTGGACCATTCAGTGAAAGACAGATTAAAAATTTTCACAAACTTGTGAGAGAGAGACAAGAAGGGGAAGCAAAAACTGCCAACCAACTGATGAATGACTTTGCAGAAAAAGAGACTCTGAAACAAAAACAGATAGATGAGATAAGAGATAAGAAAACTGGACTGGGAAGAATAATTGAGTTAAAATCAGAAATCCTAAGTAAGAAGCAGAATGAGCTGAAAAATGTGAAGTATGAATTACAGCAGTTGGAAGGATCTTCAGACAGGATTCTTGAACTGGACCAGGAGCTCATAAAAGCTGAACGTGAGTTAAGCAAGGCTGAGAAAAACAGCAATGTAGAAACCTTAAAAATGGAAGTAATAAGTCTCCAAAATGAAAAAGCAGACTTAGACAGGACCCTGCGTAAACTTGACCAGGAGATGGAGCAGTTAAACCATCATACAACAACACGTACCCAAATGGAGATGCTGACCAAAGACAAAGCTGACAAAGATGAACAAATCAGAAAAATAAAATCTAGGCACAGTGATGAATTAACCTCACTGTTGGGATATTTTCCCAACAAAAAACAGCTTGAAGACTGGCTACATAGTAAATCAAAAGAAATTAATCAGACCAGGGACAGACTTGCCAAATTGAACAAGGAACTAGCTTCATCTGAGCAGAATAAAAATCATATAAATAATGAACTAAAAAGAAAGGAAGAGCAGTTGTCCAGTTACGAAGACAAGCTGTTTGATGTTTGTGGTAGCCAGGATTTTGAAAGTGATTTAGACAGGCTTAAAGAGGAAATTGAAAAATCATCAAAACAGCGAGCCATGCTGGCTGGAGCCACAGCAGTTTACTCCCAGTTCATTACTCAGCTAACAGACGAAAACCAGTCATGTTGCCCCGTTTGTCAGAGAGTTTTTCAGACAGAGGCTGAGTTACAAGAAGTCATCAGTGATTTGCAGTCTAAACTGCGACTTGCTCCAGATAAACTCAAGTCAACAGAATCAGAGCTAAAAAAAAAGGAAAAGCGGCGTGATGAAATGCTGGGACTTGTGCCCATGAGGCAAAGCATAATTGATTTGAAGGAGAAGGAAATACCAGAATTAAGAAACAAACTGCAGAATGTCAATAGAGACATACAGCGCCTAAAGAACGACATAGAAGAACAAGAAACACTCTTGGGTACAATAATGCCTGAAGAAGAAAGTGCCAAAGTATGCCTGACAGATGTTACAATTATGGAGAGGTTCCAGATGGAACTTAAAGATGTTGAAAGAAAAATTGCACAACAAGCAGCTAAGCTACAAGGAATAGACTTAGATCGAACTGTCCAACAAGTCAACCAGGAGAAACAAGAGAAACAGCACAAGTTAGACACAGTTTCTAGTAAGATTGAATTGAATCGTAAGCTTATACAGGACCAGCAGGAACAGATTCAACATCTAAAAAGTACAACAAATGAGCTAAAATCTGAGAAACTTCAGATATCCACTAATTTGCAACGTCGTCAGCAACTGGAGGAGCAGACTGTGGAATTATCCACTGAAGTTCAGTCTTTGTACAGAGAGATAAAGGATGCTAAAGAGCAGGTAAGCCCTTTGGAAACAACATTGGAAAAGTTCCAGCAAGAAAAAGAAGAATTAATCAACAAAAAAAATACAAGCAACAAAATAGCACAGGATAAACTGAATGATATTAAAGAGAAGGTTAAAAATATTCATGGCTATATGAAAGACATTGAGAATTATATTCAAGATGGGAAAGACGACTATAAGAAGCAAAAAGAAACTGAACTTAATAAAGTAATAGCTCAACTAAGTGAATGCGAGAAACACAAAGAAAAGATAAATGAAGATATGAGACTCATGAGACAAGATATTGATACACAGAAGATACAAGAAAGGTGGCTACAAGATAACCTTACTTTAAGAAAAAGAAATGAGGAACTAAAAGAAGTTGAAGAAGAAAGAAAACAACATTTGAAGGAAATGGGTCAAATGCAGGTTTTGCAAATGAAAAGTGAACATCAGAAGTTGGAAGAGAACATAGACAATATAAAAAGAAATCATAATTTGGCATTAGGGCGACAGAAAGGTTATGAAGAAGAAATTATTCATTTTAAGAAAGAACTTCGAGAACCACAATTTCGGGATGCTGAGGAAAAGTATAGAGAAATGATGATTGTTATGAGGACAACAGAACTTGTGAACAAGGATCTGGATATTTATTATAAGACTCTTGACCAAGCAATAATGAAATTTCACAGTATGAAAATGGAAGAAATCAATAAAATTATACGTGACCTGTGGCGAAGTACCTATCGTGGACAAGATATTGAATACATAGAAATACGGTCTGATGCCGATGAAAATGTATCAGCTTCTGATAAAAGGCGGAATTATAACTACCGAGTGGTGATGCTGAAGGGAGACACAGCCTTGGATATGCGAGGACGATGCAGTGCTGGACAAAAGGTATTAGCCTCACTCATCATTCGCCTGGCCCTGGCTGAAACGTTCTGCCTCAACTGTGGCATCATTGCCTTGGATGAGCCAACAACAAATCTTGACCGAGAAAACATTGAATCTCTTGCACATGCTCTGGTTGAGATAATAAAAAGTCGCTCACAGCAGCGTAACTTCCAGCTTCTGGTAATCACTCATGATGAAGATTTTGTGGAGCTTTTAGGACGTTCTGAATATGTGGAGAAATTCTACAGGATTAAAAAGAACATCGATCAGTGCTCAGAGATTGTGAAATGCAGTGTTAGCTCCCTGGGATTCAATGTTCATTAA	MSRIEKMSILGVRSFGIEDKDKQIITFFSPLTILVGPNGAGKTTIIECLKYICTGDFPPGTKGNTFVHDPKVAQETDVRAQIRLQFRDVNGELIAVQRSMVCTQKSKKTEFKTLEGVITRTKHGEKVSLSSKCAEIDREMISSLGVSKAVLNNVIFCHQEDSNWPLSEGKALKQKFDEIFSATRYIKALETLRQVRQTQGQKVKEYQMELKYLKQYKEKACEIRDQITSKEAQLTSSKEIVKSYENELDPLKNRLKEIEHNLSKIMKLDNEIKALDSRKKQMEKDNSELEEKMEKVFQGTDEQLNDLYHNHQRTVREKERKLVDCHRELEKLNKESRLLNQEKSELLVEQGRLQLQADRHQEHIRARDSLIQSLATQLELDGFERGPFSERQIKNFHKLVRERQEGEAKTANQLMNDFAEKETLKQKQIDEIRDKKTGLGRIIELKSEILSKKQNELKNVKYELQQLEGSSDRILELDQELIKAERELSKAEKNSNVETLKMEVISLQNEKADLDRTLRKLDQEMEQLNHHTTTRTQMEMLTKDKADKDEQIRKIKSRHSDELTSLLGYFPNKKQLEDWLHSKSKEINQTRDRLAKLNKELASSEQNKNHINNELKRKEEQLSSYEDKLFDVCGSQDFESDLDRLKEEIEKSSKQRAMLAGATAVYSQFITQLTDENQSCCPVCQRVFQTEAELQEVISDLQSKLRLAPDKLKSTESELKKKEKRRDEMLGLVPMRQSIIDLKEKEIPELRNKLQNVNRDIQRLKNDIEEQETLLGTIMPEEESAKVCLTDVTIMERFQMELKDVERKIAQQAAKLQGIDLDRTVQQVNQEKQEKQHKLDTVSSKIELNRKLIQDQQEQIQHLKSTTNELKSEKLQISTNLQRRQQLEEQTVELSTEVQSLYREIKDAKEQVSPLETTLEKFQQEKEELINKKNTSNKIAQDKLNDIKEKVKNIHGYMKDIENYIQDGKDDYKKQKETELNKVIAQLSECEKHKEKINEDMRLMRQDIDTQKIQERWLQDNLTLRKRNEELKEVEEERKQHLKEMGQMQVLQMKSEHQKLEENIDNIKRNHNLALGRQKGYEEEIIHFKKELREPQFRDAEEKYREMMIVMRTTELVNKDLDIYYKTLDQAIMKFHSMKMEEINKIIRDLWRSTYRGQDIEYIEIRSDADENVSASDKRRNYNYRVVMLKGDTALDMRGRCSAGQKVLASLIIRLALAETFCLNCGIIALDEPTTNLDRENIESLAHALVEIIKSRSQQRNFQLLVITHDEDFVELLGRSEYVEKFYRIKKNIDQCSEIVKCSVSSLGFNVH*	GCT	CCA	GAT	A	P	D
ENST00000337523.10	358	74	2.5954275581095185e-5	208.354609929078	397	DXO	20	ATGGATCCCAGGGGGACCAAGAGAGGAGCTGAGAAGACAGAGGTAGCTGAGCCTCGGAACAAACTACCTCGTCCAGCACCTTCTCTGCCCACAGACCCTGCCCTCTACTCTGGGCCCTTTCCTTTCTACCGGCGCCCTTCGGAACTGGGCTGCTTCTCCCTGGATGCTCAACGCCAGTACCATGGAGATGCCCGAGCCCTGCGCTACTATAGCCCACCCCCCACTAACGGTCCAGGCCCCAACTTTGACCTCAGAGACGGATACCCGGATCGATACCAGCCCCGGGACGAGGAGGTCCAGGAAAGGCTGGACCACCTGCTGTGCTGGCTCCTGGAACACCGAGGCCGGTTGGAGGGGGGTCCAGGCTGGCTGGCAGAGGCCATAGTGACGTGGCGGGGGCACCTGACAAAACTGCTGACGACACCGTATGAGCGGCAGGAGGGCTGGCAGCTGGCAGCCTCCCGGTTCCAGGGAACACTATACCTGAGTGAAGTGGAGACACCGAACGCTCGGGCCCAGAGGCTTGCTCGGCCACCGCTCCTCCGGGAGCTTATGTACATGGGATACAAATTTGAGCAGTACATGTGTGCAGACAAACCTGGAAGCTCCCCAGACCCCTCTGGGGAGGTTAACACCAACGTGGCCTTCTGCTCTGTGCTACGCAGCCGCCTGGGAAGCCACCCTCTGCTCTTCTCAGGGGAGGTAGACTGCACAGACCCCCAAGCCCCATCCACACAGCCCCCAACCTGCTATGTGGAGCTCAAGACCTCCAAGGAGATGCACAGCCCTGGCCAATGGAGGAGTTTCTACAGACACAAGCTCCTGAAATGGTGGGCTCAGTCATTCCTCCCAGGGGTCCCGAATGTTGTTGCTGGCTTCCGTAACCCAGACGGTTTTGTCTCTTCCCTCAAGACCTTTCCTACCATGAAGATGTTTGAATATGTCAGGAATGACCGTGACGGCTGGAATCCCTCTGTGTGCATGAACTTCTGTGCCGCCTTCCTTAGCTTTGCCCAGAGCACGGTTGTCCAGGATGACCCCAGGCTCGTTCATCTCTTCTCTTGGGAGCCTGGCGGCCCAGTCACCGTGTCTGTACACCAAGATGCACCTTACGCCTTCCTGCCCATATGGTATGTGGAAGCTATGACTCAGGACCTCCCATCACCCCCCAAGACTCCCTCTCCCAAATAG	MDPRGTKRGAEKTEVAEPRNKLPRPAPSLPTDPALYSGPFPFYRRPSELGCFSLDAQRQYHGDARALRYYSPPPTNGPGPNFDLRDGYPDRYQPRDEEVQERLDHLLCWLLEHRGRLEGGPGWLAEAIVTWRGHLTKLLTTPYERQEGWQLAASRFQGTLYLSEVETPNARAQRLARPPLLRELMYMGYKFEQYMCADKPGSSPDPSGEVNTNVAFCSVLRSRLGSHPLLFSGEVDCTDPQAPSTQPPTCYVELKTSKEMHSPGQWRSFYRHKLLKWWAQSFLPGVPNVVAGFRNPDGFVSSLKTFPTMKMFEYVRNDRDGWNPSVCMNFCAAFLSFAQSTVVQDDPRLVHLFSWEPGGPVTVSVHQDAPYAFLPIWYVEAMTQDLPSPPKTPSPK*	CCT	GGC	GGC	P	G	G
ENST00000379852.8	248	69	2.4200608312102268e-5	201	536	NRBP1	21	ATGTCGGAGGGGGAGTCCCAGACAGTACTTAGCAGTGGCTCAGACCCAAAGGTAGAATCCTCATCTTCAGCTCCTGGCCTGACATCAGTGTCACCTCCTGTGACCTCCACAACCTCAGCTGCTTCCCCAGAGGAAGAAGAAGAAAGTGAAGATGAGTCTGAGATTTTGGAAGAGTCGCCCTGTGGGCGCTGGCAGAAGAGGCGAGAAGAGGTGAATCAACGGAATGTACCAGGTATTGACAGTGCATACCTGGCCATGGATACAGAGGAAGGTGTAGAGGTTGTGTGGAATGAGGTACAGTTCTCTGAACGCAAGAACTACAAGCTGCAGGAGGAAAAGGTTCGTGCTGTGTTTGATAATCTGATTCAATTGGAGCATCTTAACATTGTTAAGTTTCACAAATATTGGGCTGACATTAAAGAGAACAAGGCCAGGGTCATTTTTATCACAGAATACATGTCATCTGGGAGTCTGAAGCAATTTCTGAAGAAGACCAAAAAGAACCACAAGACGATGAATGAAAAGGCATGGAAGCGTTGGTGCACACAAATCCTCTCTGCCCTAAGCTACCTGCACTCCTGTGACCCCCCCATCATCCATGGGAACCTGACCTGTGACACCATCTTCATCCAGCACAACGGACTCATCAAGATTGGCTCTGTGGCTCCTGACACTATCAACAATCATGTGAAGACTTGTCGAGAAGAGCAGAAGAATCTACACTTCTTTGCACCAGAGTATGGAGAAGTCACTAATGTGACAACAGCAGTGGACATCTACTCCTTTGGCATGTGTGCACTGGAGATGGCAGTGCTGGAGATTCAGGGCAATGGAGAGTCCTCATATGTGCCACAGGAAGCCATCAGCAGTGCCATCCAGCTTCTAGAAGACCCATTACAGAGGGAGTTCATTCAAAAGTGCCTGCAGTCTGAGCCTGCTCGCAGACCAACAGCCAGAGAACTTCTGTTCCACCCAGCATTGTTTGAAGTGCCCTCGCTCAAACTCCTTGCGGCCCACTGCATTGTGGGACACCAACACATGATCCCAGAGAACGCTCTAGAGGAGATCACCAAAAACATGGATACTAGTGCCGTACTGGCTGAAATCCCTGCAGGACCAGGAAGAGAACCAGTTCAGACTTTGTACTCTCAGTCACCAGCTCTGGAATTAGATAAATTCCTTGAAGATGTCAGGAATGGGATCTATCCTCTGACAGCCTTTGGGCTGCCTCGGCCCCAGCAGCCACAGCAGGAGGAGGTGACATCACCTGTCGTGCCCCCCTCTGTCAAGACTCCGACACCTGAACCAGCTGAGGTGGAGACTCGCAAGGTGGTGCTGATGCAGTGCAACATTGAGTCGGTGGAGGAGGGAGTCAAACACCACCTGACACTTCTGCTGAAGTTGGAGGACAAACTGAACCGGCACCTGAGCTGTGACCTGATGCCAAATGAGAATATCCCCGAGTTGGCGGCTGAGCTGGTGCAGCTGGGCTTCATTAGTGAGGCTGACCAGAGCCGGTTGACTTCTCTGCTAGAAGAGACCTTGAACAAGTTCAATTTTGCCAGGAACAGTACCCTCAACTCAGCCGCTGTCACCGTCTCCTCTTAG	MSEGESQTVLSSGSDPKVESSSSAPGLTSVSPPVTSTTSAASPEEEEESEDESEILEESPCGRWQKRREEVNQRNVPGIDSAYLAMDTEEGVEVVWNEVQFSERKNYKLQEEKVRAVFDNLIQLEHLNIVKFHKYWADIKENKARVIFITEYMSSGSLKQFLKKTKKNHKTMNEKAWKRWCTQILSALSYLHSCDPPIIHGNLTCDTIFIQHNGLIKIGSVAPDTINNHVKTCREEQKNLHFFAPEYGEVTNVTTAVDIYSFGMCALEMAVLEIQGNGESSYVPQEAISSAIQLLEDPLQREFIQKCLQSEPARRPTARELLFHPALFEVPSLKLLAAHCIVGHQHMIPENALEEITKNMDTSAVLAEIPAGPGREPVQTLYSQSPALELDKFLEDVRNGIYPLTAFGLPRPQQPQQEEVTSPVVPPSVKTPTPEPAEVETRKVVLMQCNIESVEEGVKHHLTLLLKLEDKLNRHLSCDLMPNENIPELAAELVQLGFISEADQSRLTSLLEETLNKFNFARNSTLNSAAVTVSS*	TAT	GGA	GAA	Y	G	E
ENST00000053867.8	35	68	2.3849874858303685e-5	197.0341463414634	594	GRN	23	ATGTGGACCCTGGTGAGCTGGGTGGCCTTAACAGCAGGGCTGGTGGCTGGAACGCGGTGCCCAGATGGTCAGTTCTGCCCTGTGGCCTGCTGCCTGGACCCCGGAGGAGCCAGCTACAGCTGCTGCCGTCCCCTTCTGGACAAATGGCCCACAACACTGAGCAGGCATCTGGGTGGCCCCTGCCAGGTTGATGCCCACTGCTCTGCCGGCCACTCCTGCATCTTTACCGTCTCAGGGACTTCCAGTTGCTGCCCCTTCCCAGAGGCCGTGGCATGCGGGGATGGCCATCACTGCTGCCCACGGGGCTTCCACTGCAGTGCAGACGGGCGATCCTGCTTCCAAAGATCAGGTAACAACTCCGTGGGTGCCATCCAGTGCCCTGATAGTCAGTTCGAATGCCCGGACTTCTCCACGTGCTGTGTTATGGTCGATGGCTCCTGGGGGTGCTGCCCCATGCCCCAGGCTTCCTGCTGTGAAGACAGGGTGCACTGCTGTCCGCACGGTGCCTTCTGCGACCTGGTTCACACCCGCTGCATCACACCCACGGGCACCCACCCCCTGGCAAAGAAGCTCCCTGCCCAGAGGACTAACAGGGCAGTGGCCTTGTCCAGCTCGGTCATGTGTCCGGACGCACGGTCCCGGTGCCCTGATGGTTCTACCTGCTGTGAGCTGCCCAGTGGGAAGTATGGCTGCTGCCCAATGCCCAACGCCACCTGCTGCTCCGATCACCTGCACTGCTGCCCCCAAGACACTGTGTGTGACCTGATCCAGAGTAAGTGCCTCTCCAAGGAGAACGCTACCACGGACCTCCTCACTAAGCTGCCTGCGCACACAGTGGGGGATGTGAAATGTGACATGGAGGTGAGCTGCCCAGATGGCTATACCTGCTGCCGTCTACAGTCGGGGGCCTGGGGCTGCTGCCCTTTTACCCAGGCTGTGTGCTGTGAGGACCACATACACTGCTGTCCCGCGGGGTTTACGTGTGACACGCAGAAGGGTACCTGTGAACAGGGGCCCCACCAGGTGCCCTGGATGGAGAAGGCCCCAGCTCACCTCAGCCTGCCAGACCCACAAGCCTTGAAGAGAGATGTCCCCTGTGATAATGTCAGCAGCTGTCCCTCCTCCGATACCTGCTGCCAACTCACGTCTGGGGAGTGGGGCTGCTGTCCAATCCCAGAGGCTGTCTGCTGCTCGGACCACCAGCACTGCTGCCCCCAGGGCTACACGTGTGTAGCTGAGGGGCAGTGTCAGCGAGGAAGCGAGATCGTGGCTGGACTGGAGAAGATGCCTGCCCGCCGGGCTTCCTTATCCCACCCCAGAGACATCGGCTGTGACCAGCACACCAGCTGCCCGGTGGGGCAGACCTGCTGCCCGAGCCTGGGTGGGAGCTGGGCCTGCTGCCAGTTGCCCCATGCTGTGTGCTGCGAGGATCGCCAGCACTGCTGCCCGGCTGGCTACACCTGCAACGTGAAGGCTCGATCCTGCGAGAAGGAAGTGGTCTCTGCCCAGCCTGCCACCTTCCTGGCCCGTAGCCCTCACGTGGGTGTGAAGGACGTGGAGTGTGGGGAAGGACACTTCTGCCATGATAACCAGACCTGCTGCCGAGACAACCGACAGGGCTGGGCCTGCTGTCCCTACCGCCAGGGCGTCTGTTGTGCTGATCGGCGCCACTGCTGTCCTGCTGGCTTCCGCTGCGCAGCCAGGGGTACCAAGTGTTTGCGCAGGGAGGCCCCGCGCTGGGACGCCCCTTTGAGGGACCCAGCCTTGAGACAGCTGCTGTGA	MWTLVSWVALTAGLVAGTRCPDGQFCPVACCLDPGGASYSCCRPLLDKWPTTLSRHLGGPCQVDAHCSAGHSCIFTVSGTSSCCPFPEAVACGDGHHCCPRGFHCSADGRSCFQRSGNNSVGAIQCPDSQFECPDFSTCCVMVDGSWGCCPMPQASCCEDRVHCCPHGAFCDLVHTRCITPTGTHPLAKKLPAQRTNRAVALSSSVMCPDARSRCPDGSTCCELPSGKYGCCPMPNATCCSDHLHCCPQDTVCDLIQSKCLSKENATTDLLTKLPAHTVGDVKCDMEVSCPDGYTCCRLQSGAWGCCPFTQAVCCEDHIHCCPAGFTCDTQKGTCEQGPHQVPWMEKAPAHLSLPDPQALKRDVPCDNVSSCPSSDTCCQLTSGEWGCCPIPEAVCCSDHQHCCPQGYTCVAEGQCQRGSEIVAGLEKMPARRASLSHPRDIGCDQHTSCPVGQTCCPSLGGSWACCQLPHAVCCEDRQHCCPAGYTCNVKARSCEKEVVSAQPATFLARSPHVGVKDVECGEGHFCHDNQTCCRDNRQGWACCPYRQGVCCADRRHCCPAGFRCAARGTKCLRREAPRWDAPLRDPALRQLL*	CCC	GGA	GGA	P	G	G
ENST00000638452.2	610	46	1.6133738874734846e-5	196.6338028169014	1214	AC116366.3	24	ATGGTGTGTACTCAGAAAAGCAAAAAGACAGAATTTAAAACTCTGGAAGGAGTCATTACTAGAACAAAGCATGGTGAAAAGGTCAGTCTGAGCTCTAAGTGTGCAGAAATTGACCGAGAAATGATCAGTTCTCTTGGGGTTTCCAAGGCTGTGCTAAATAATGTCATTTTCTGTCATCAAGAAGATTCTAATTGGCCTTTAAGTGAAGGAAAGGCTTTGAAGCAAAAGTTTGATGAGATTTTTTCAGCAACAAGATACATTAAAGCCTTAGAAACACTTCGGCAGGTACGTCAGACACAAGGTCAGAAAGTAAAAGAATATCAAATGGAACTAAAATATCTGAAGCAATATAAGGAAAAAGCTTGTGAGATTCGTGATCAGATTACAAGTAAGGAAGCCCAGTTAACATCTTCAAAGGAAATTGTCAAATCCTATGAGAATGAACTTGATCCATTGAAGAATCGTCTAAAAGAAATTGAACATAATCTCTCTAAAATAATGAAACTTGACAATGAAATTAAAGCCTTGGATAGCCGAAAGAAGCAAATGGAGAAAGATAATAGTGAACTGGAAGAGAAAATGGAAAAGGTTTTTCAAGGGACTGATGAGCAACTAAATGACTTATATCACAATCACCAGAGAACAGTAAGGGAGAAAGAAAGGAAATTGGTAGACTGTCATCGTGAACTGGAAAAACTAAATAAAGAATCTAGGCTTCTCAATCAGGAAAAATCAGAACTGCTTGTTGAACAGGGTCGTCTACAGCTGCAAGCAGATCGCCATCAAGAACATATCCGAGCTAGAGATTCATTAATTCAGTCTTTGGCAACACAGCTAGAATTGGATGGCTTTGAGCGTGGACCATTCAGTGAAAGACAGATTAAAAATTTTCACAAACTTGTGAGAGAGAGACAAGAAGGGGAAGCAAAAACTGCCAACCAACTGATGAATGACTTTGCAGAAAAAGAGACTCTGAAACAAAAACAGATAGATGAGATAAGAGATAAGAAAACTGGACTGGGAAGAATAATTGAGTTAAAATCAGAAATCCTAAGTAAGAAGCAGAATGAGCTGAAAAATGTGAAGTATGAATTACAGCAGTTGGAAGGATCTTCAGACAGGATTCTTGAACTGGACCAGGAGCTCATAAAAGCTGAACGTGAGTTAAGCAAGGCTGAGAAAAACAGCAATGTAGAAACCTTAAAAATGGAAGTAATAAGTCTCCAAAATGAAAAAGCAGACTTAGACAGGACCCTGCGTAAACTTGACCAGGAGATGGAGCAGTTAAACCATCATACAACAACACGTACCCAAATGGAGATGCTGACCAAAGACAAAGCTGACAAAGATGAACAAATCAGAAAAATAAAATCTAGGCACAGTGATGAATTAACCTCACTGTTGGGATATTTTCCCAACAAAAAACAGCTTGAAGACTGGCTACATAGTAAATCAAAAGAAATTAATCAGACCAGGGACAGACTTGCCAAATTGAACAAGGAACTAGCTTCATCTGAGCAGAATAAAAATCATATAAATAATGAACTAAAAAGAAAGGAAGAGCAGTTGTCCAGTTACGAAGACAAGCTGTTTGATGTTTGTGGTAGCCAGGATTTTGAAAGTGATTTAGACAGGCTTAAAGAGGAAATTGAAAAATCATCAAAACAGCGAGCCATGCTGGCTGGAGCCACAGCAGTTTACTCCCAGTTCATTACTCAGCTAACAGACGAAAACCAGTCATGTTGCCCCGTTTGTCAGAGAGTTTTTCAGACAGAGGCTGAGTTACAAGAAGTCATCAGTGATTTGCAGTCTAAACTGCGACTTGCTCCAGATAAACTCAAGTCAACAGAATCAGAGCTAAAAAAAAAGGAAAAGCGGCGTGATGAAATGCTGGGACTTGTGCCCATGAGGCAAAGCATAATTGATTTGAAGGAGAAGGAAATACCAGAATTAAGAAACAAACTGCAGAATGTCAATAGAGACATACAGCGCCTAAAGAACGACATAGAAGAACAAGAAACACTCTTGGGTACAATAATGCCTGAAGAAGAAAGTGCCAAAGTATGCCTGACAGATGTTACAATTATGGAGAGGTTCCAGATGGAACTTAAAGATGTTGAAAGAAAAATTGCACAACAAGCAGCTAAGCTACAAGGAATAGACTTAGATCGAACTGTCCAACAAGTCAACCAGGAGAAACAAGAGAAACAGCACAAGTTAGACACAGTTTCTAGTAAGATTGAATTGAATCGTAAGCTTATACAGGACCAGCAGGAACAGATTCAACATCTAAAAAGTACAACAAATGAGCTAAAATCTGAGAAACTTCAGATATCCACTAATTTGCAACGTCGTCAGCAACTGGAGGAGCAGACTGTGGAATTATCCACTGAAGTTCAGTCTTTGTACAGAGAGATAAAGGATGCTAAAGAGCAGGTAAGCCCTTTGGAAACAACATTGGAAAAGTTCCAGCAAGAAAAAGAAGAATTAATCAACAAAAAAAATACAAGCAACAAAATAGCACAGGATAAACTGAATGATATTAAAGAGAAGGTTAAAAATATTCATGGCTATATGAAAGACATTGAGAATTATATTCAAGATGGGAAAGACGACTATAAGAAGCAAAAAGAAACTGAACTTAATAAAGTAATAGCTCAACTAAGTGAATGCGAGAAACACAAAGAAAAGATAAATGAAGATATGAGACTCATGAGACAAGATATTGATACACAGAAGATACAAGAAAGGTGGCTACAAGATAACCTTACTTTAAGAAAAAGAAATGAGGAACTAAAAGAAGTTGAAGAAGAAAGAAAACAACATTTGAAGGAAATGGGTCAAATGCAGGTTTTGCAAATGAAAAGTGAACATCAGAAGTTGGAAGAGAACATAGACAATATAAAAAGAAATCATAATTTGGCATTAGGGCGACAGAAAGGTTATGAAGAAGAAATTATTCATTTTAAGAAAGAACTTCGAGAACCACAATTTCGGGATGCTGAGGAAAAGTATAGAGAAATGATGATTGTTATGAGGACAACAGAACTTGTGAACAAGGATCTGGATATTTATTATAAGACTCTTGACCAAGCAATAATGAAATTTCACAGTATGAAAATGGAAGAAATCAATAAAATTATACGTGACCTGTGGCGAAGTACCTATCGTGGACAAGATATTGAATACATAGAAATACGGTCTGATGCCGATGAAAATGTATCAGCTTCTGATAAAAGGCGGAATTATAACTACCGAGTGGTGATGCTGAAGGGAGACACAGCCTTGGATATGCGAGGACGATGCAGTGCTGGACAAAAGGTATTAGCCTCACTCATCATTCGCCTGGCCCTGGCTGAAACGTTCTGCCTCAACTGTGGCATCATTGCCTTGGATGAGCCAACAACAAATCTTGACCGAGAAAACATTGAATCTCTTGCACATGCTCTGGTTGAGATAATAAAAAGTCGCTCACAGCAGCGTAACTTCCAGCTTCTGGTAATCACTCATGATGAAGATTTTGTGGAGCTTTTAGGACGTTCTGAATATGTGGAGAAATTCTACAGGATTAAAAAGAACATCGATCAGTGCTCAGAGATTGTGAAATGCAGTGTTAGCTCCCTGGGATTCAATGTTCATTAA	MVCTQKSKKTEFKTLEGVITRTKHGEKVSLSSKCAEIDREMISSLGVSKAVLNNVIFCHQEDSNWPLSEGKALKQKFDEIFSATRYIKALETLRQVRQTQGQKVKEYQMELKYLKQYKEKACEIRDQITSKEAQLTSSKEIVKSYENELDPLKNRLKEIEHNLSKIMKLDNEIKALDSRKKQMEKDNSELEEKMEKVFQGTDEQLNDLYHNHQRTVREKERKLVDCHRELEKLNKESRLLNQEKSELLVEQGRLQLQADRHQEHIRARDSLIQSLATQLELDGFERGPFSERQIKNFHKLVRERQEGEAKTANQLMNDFAEKETLKQKQIDEIRDKKTGLGRIIELKSEILSKKQNELKNVKYELQQLEGSSDRILELDQELIKAERELSKAEKNSNVETLKMEVISLQNEKADLDRTLRKLDQEMEQLNHHTTTRTQMEMLTKDKADKDEQIRKIKSRHSDELTSLLGYFPNKKQLEDWLHSKSKEINQTRDRLAKLNKELASSEQNKNHINNELKRKEEQLSSYEDKLFDVCGSQDFESDLDRLKEEIEKSSKQRAMLAGATAVYSQFITQLTDENQSCCPVCQRVFQTEAELQEVISDLQSKLRLAPDKLKSTESELKKKEKRRDEMLGLVPMRQSIIDLKEKEIPELRNKLQNVNRDIQRLKNDIEEQETLLGTIMPEEESAKVCLTDVTIMERFQMELKDVERKIAQQAAKLQGIDLDRTVQQVNQEKQEKQHKLDTVSSKIELNRKLIQDQQEQIQHLKSTTNELKSEKLQISTNLQRRQQLEEQTVELSTEVQSLYREIKDAKEQVSPLETTLEKFQQEKEELINKKNTSNKIAQDKLNDIKEKVKNIHGYMKDIENYIQDGKDDYKKQKETELNKVIAQLSECEKHKEKINEDMRLMRQDIDTQKIQERWLQDNLTLRKRNEELKEVEEERKQHLKEMGQMQVLQMKSEHQKLEENIDNIKRNHNLALGRQKGYEEEIIHFKKELREPQFRDAEEKYREMMIVMRTTELVNKDLDIYYKTLDQAIMKFHSMKMEEINKIIRDLWRSTYRGQDIEYIEIRSDADENVSASDKRRNYNYRVVMLKGDTALDMRGRCSAGQKVLASLIIRLALAETFCLNCGIIALDEPTTNLDRENIESLAHALVEIIKSRSQQRNFQLLVITHDEDFVELLGRSEYVEKFYRIKKNIDQCSEIVKCSVSSLGFNVH*	GCT	CCA	GAT	A	P	D
ENST00000366684.7	356	49	1.7185939236130598e-5	194.9684210526316	378	ACTA1	26	ATGTGCGACGAAGACGAGACCACCGCCCTCGTGTGCGACAATGGCTCCGGCCTGGTGAAAGCCGGCTTCGCCGGGGATGACGCCCCTAGGGCCGTGTTCCCGTCCATCGTGGGCCGCCCCCGACACCAGGGCGTCATGGTCGGTATGGGTCAGAAAGATTCCTACGTGGGCGACGAGGCTCAGAGCAAGAGAGGTATCCTGACCCTGAAGTACCCTATCGAGCACGGCATCATCACCAACTGGGATGACATGGAGAAGATCTGGCACCACACCTTCTACAACGAGCTTCGCGTGGCTCCCGAGGAGCACCCCACCCTGCTCACCGAGGCCCCCCTCAATCCCAAGGCCAACCGCGAGAAGATGACCCAGATCATGTTTGAGACCTTCAACGTGCCCGCCATGTACGTGGCCATCCAGGCCGTGCTGTCCCTCTACGCCTCCGGCAGGACCACCGGCATCGTGCTGGACTCCGGCGACGGCGTCACCCACAACGTGCCCATTTATGAGGGCTACGCGCTGCCGCACGCCATCATGCGCCTGGACCTGGCGGGCCGCGATCTCACCGACTACCTGATGAAGATCCTCACTGAGCGTGGCTACTCCTTCGTGACCACAGCTGAGCGCGAGATCGTGCGCGACATCAAGGAGAAGCTGTGCTACGTGGCCCTGGACTTCGAGAACGAGATGGCGACGGCCGCCTCCTCCTCCTCCCTGGAAAAGAGCTACGAGCTGCCAGACGGGCAGGTCATCACCATCGGCAACGAGCGCTTCCGCTGCCCGGAGACGCTCTTCCAGCCCTCCTTCATCGGTATGGAGTCGGCGGGCATTCACGAGACCACCTACAACAGCATCATGAAGTGTGACATCGACATCAGGAAGGACCTGTATGCCAACAACGTCATGTCGGGGGGCACCACGATGTACCCTGGGATCGCTGACCGCATGCAGAAAGAGATCACCGCGCTGGCACCCAGCACCATGAAGATCAAGATCATCGCCCCGCCGGAGCGCAAATACTCGGTGTGGATCGGCGGCTCCATCCTGGCCTCGCTGTCCACCTTCCAGCAGATGTGGATCACCAAGCAGGAGTACGACGAGGCCGGCCCTTCCATCGTCCACCGCAAATGCTTCTAG	MCDEDETTALVCDNGSGLVKAGFAGDDAPRAVFPSIVGRPRHQGVMVGMGQKDSYVGDEAQSKRGILTLKYPIEHGIITNWDDMEKIWHHTFYNELRVAPEEHPTLLTEAPLNPKANREKMTQIMFETFNVPAMYVAIQAVLSLYASGRTTGIVLDSGDGVTHNVPIYEGYALPHAIMRLDLAGRDLTDYLMKILTERGYSFVTTAEREIVRDIKEKLCYVALDFENEMATAASSSSLEKSYELPDGQVITIGNERFRCPETLFQPSFIGMESAGIHETTYNSIMKCDIDIRKDLYANNVMSGGTTMYPGIADRMQKEITALAPSTMKIKIIAPPERKYSVWIGGSILASLSTFQQMWITKQEYDEAGPSIVHRKCF*	CAG	CAG	ATG	Q	Q	M
ENST00000409735.9	63	96	3.367041156466403e-5	193.1803278688525	491	PLD3	27	ATGAAGCCTAAACTGATGTACCAGGAGCTGAAGGTGCCTGCAGAGGAGCCCGCCAATGAGCTGCCCATGAATGAGATTGAGGCGTGGAAGGCTGCGGAAAAGAAAGCCCGCTGGGTCCTGCTGGTCCTCATTCTGGCGGTTGTGGGCTTCGGAGCCCTGATGACTCAGCTGTTTCTATGGGAATACGGCGACTTGCATCTCTTTGGGCCCAACCAGCGCCCAGCCCCCTGCTATGACCCTTGCGAAGCAGTGCTGGTGGAAAGCATTCCTGAGGGCCTGGACTTCCCCAATGCCTCCACGGGGAACCCTTCCACCAGCCAGGCCTGGCTGGGCCTGCTCGCCGGTGCGCACAGCAGCCTGGACATCGCCTCCTTCTACTGGACCCTCACCAACAATGACACCCACACGCAGGAGCCCTCTGCCCAGCAGGGTGAGGAGGTCCTCCGGCAGCTGCAGACCCTGGCACCAAAGGGCGTGAACGTCCGCATCGCTGTGAGCAAGCCCAGCGGGCCCCAGCCACAGGCGGACCTGCAGGCTCTGCTGCAGAGCGGTGCCCAGGTCCGCATGGTGGACATGCAGAAGCTGACCCATGGCGTCCTGCATACCAAGTTCTGGGTGGTGGACCAGACCCACTTCTACCTGGGCAGTGCCAACATGGACTGGCGTTCACTGACCCAGGTCAAGGAGCTGGGCGTGGTCATGTACAACTGCAGCTGCCTGGCTCGAGACCTGACCAAGATCTTTGAGGCCTACTGGTTCCTGGGCCAGGCAGGCAGCTCCATCCCATCAACTTGGCCCCGGTTCTATGACACCCGCTACAACCAAGAGACACCAATGGAGATCTGCCTCAATGGAACCCCTGCTCTGGCCTACCTGGCGAGTGCGCCCCCACCCCTGTGTCCAAGTGGCCGCACTCCAGACCTGAAGGCTCTACTCAACGTGGTGGACAATGCCCGGAGTTTCATCTACGTCGCTGTCATGAACTACCTGCCCACTCTGGAGTTCTCCCACCCTCACAGGTTCTGGCCTGCCATTGACGATGGGCTGCGGCGGGCCACCTACGAGCGTGGCGTCAAGGTGCGCCTGCTCATCAGCTGCTGGGGACACTCGGAGCCATCCATGCGGGCCTTCCTGCTCTCTCTGGCTGCCCTGCGTGACAACCATACCCACTCTGACATCCAGGTGAAACTCTTTGTGGTCCCCGCGGATGAGGCCCAGGCTCGAATCCCATATGCCCGTGTCAACCACAACAAGTACATGGTGACTGAACGCGCCACCTACATCGGAACCTCCAACTGGTCTGGCAACTACTTCACGGAGACGGCGGGCACCTCGCTGCTGGTGACGCAGAATGGGAGGGGCGGCCTGCGGAGCCAGCTGGAGGCCATTTTCCTGAGGGACTGGGACTCCCCTTACAGCCATGACCTTGACACCTCAGCTGACAGCGTGGGCAACGCCTGCCGCCTGCTCTGA	MKPKLMYQELKVPAEEPANELPMNEIEAWKAAEKKARWVLLVLILAVVGFGALMTQLFLWEYGDLHLFGPNQRPAPCYDPCEAVLVESIPEGLDFPNASTGNPSTSQAWLGLLAGAHSSLDIASFYWTLTNNDTHTQEPSAQQGEEVLRQLQTLAPKGVNVRIAVSKPSGPQPQADLQALLQSGAQVRMVDMQKLTHGVLHTKFWVVDQTHFYLGSANMDWRSLTQVKELGVVMYNCSCLARDLTKIFEAYWFLGQAGSSIPSTWPRFYDTRYNQETPMEICLNGTPALAYLASAPPPLCPSGRTPDLKALLNVVDNARSFIYVAVMNYLPTLEFSHPHRFWPAIDDGLRRATYERGVKVRLLISCWGHSEPSMRAFLLSLAALRDNHTHSDIQVKLFVVPADEAQARIPYARVNHNKYMVTERATYIGTSNWSGNYFTETAGTSLLVTQNGRGGLRSQLEAIFLRDWDSPYSHDLDTSADSVGNACRLL*	TAC	GGC	GAC	Y	G	D
ENST00000473835.7	391	94	3.296894465706686e-5	192.86852589641435	1030	U2SURP	28	ATGGCGGACAAAACGCCAGGCGGATCTCAGAAGGCCAGTTCAAAGACGAGATCATCAGATGTTCATTCATCTGGATCTTCAGATGCACATATGGATGCATCTGGACCCTCAGATAGTGATATGCCAAGTCGGACACGACCTAAGAGCCCAAGAAAACATAATTATAGGAATGAAAGTGCCCGTGAAAGCCTTTGTGATTCTCCTCATCAGAATCTCTCAAGACCTCTTCTGGAAAACAAACTTAAAGCATTCAGTATTGGAAAAATGAGTACAGCTAAGCGAACTTTAAGTAAAAAGGAACAGGAAGAATTAAAGAAAAAGGAGGATGAAAAGGCAGCTGCTGAGATTTATGAGGAGTTTCTTGCTGCTTTTGAAGGAAGTGATGGTAATAAAGTGAAAACATTTGTGCGAGGGGGTGTTGTTAATGCAGCTAAAGAAGAACATGAAACAGATGAAAAAAGAGGTAAAATCTATAAGCCATCTTCAAGATTTGCAGATCAAAAAAATCCTCCAAATCAGTCTTCCAATGAAAGACCACCATCTCTTCTTGTGATAGAAACCAAAAAACCTCCACTTAAAAAAGGAGAGAAAGAAAAGAAAAAAAGCAATTTGGAACTCTTCAAAGAAGAATTAAAGCAAATTCAAGAGGAACGTGATGAGAGACATAAAACAAAAGGCAGATTAAGTCGATTTGAACCTCCTCAGTCAGATTCTGATGGTCAGCGTCGTTCTATGGACGCGCCTTCAAGAAGAAATAGATCATCTGGTGTTCTTGATGATTACGCACCTGGCTCACATGATGTAGGAGATCCAAGCACTACTAATTTATACCTTGGAAACATTAATCCACAGATGAATGAAGAAATGCTGTGCCAAGAATTTGGAAGATTTGGACCGTTAGCCAGTGTGAAAATCATGTGGCCTAGAACTGATGAAGAAAGAGCCAGAGAGAGAAATTGCGGCTTTGTGGCCTTTATGAATAGAAGAGATGCTGAAAGAGCTTTAAAAAATTTGAATGGAAAAATGATTATGTCTTTTGAAATGAAGTTAGGTTGGGGTAAAGCTGTACCTATTCCTCCACATCCAATATACATTCCGCCTTCTATGATGGAACATACGCTTCCCCCACCTCCATCCGGACTGCCTTTTAATGCGCAGCCTAGAGAGCGGTTAAAAAACCCTAATGCTCCTATGTTACCGCCACCTAAAAACAAAGAGGATTTTGAGAAGACTCTGTCGCAAGCCATAGTCAAAGTGGTTATCCCAACAGAAAGGAATTTGCTCGCCCTGATACATCGAATGATAGAGTTTGTTGTACGTGAAGGGCCAATGTTTGAAGCTATGATTATGAACAGAGAAATCAACAATCCTATGTTCAGGTTCTTATTTGAAAACCAGACACCAGCCCATGTTTACTATAGGTGGAAGCTTTATTCTATTCTGCAGGGAGATTCTCCAACTAAATGGCGGACGGAAGATTTTCGTATGTTCAAAAATGGATCTTTTTGGAGGCCACCACCATTAAATCCGTACTTGCATGGAATGTCAGAAGAGCAAGAAACAGAAGCTTTTGTAGAGGAACCTAGTAAAAAGGGAGCACTTAAGGAAGAACAGAGGGATAAATTGGAAGAAATCTTGCGGGGATTAACTCCAAGGAAAAATGATATTGGAGATGCAATGGTTTTCTGTCTTAATAATGCTGAAGCTGCTGAAGAAATAGTGGATTGCATTACTGAGTCGTTGTCCATCTTAAAGACACCCCTTCCTAAAAAGATTGCCAGATTATATTTGGTTTCTGATGTTTTGTACAACTCTTCAGCCAAAGTTGCTAATGCTTCATATTATAGAAAATTTTTTGAAACAAAGTTATGTCAGATATTTTCAGACCTCAATGCCACCTATCGTACAATTCAAGGCCATTTACAATCTGAAAACTTTAAGCAACGGGTAATGACTTGCTTCAGAGCATGGGAAGATTGGGCAATTTATCCAGAACCATTTTTGATCAAACTACAAAATATTTTCTTAGGACTTGTAAATATTATTGAAGAAAAGGAAACAGAGGATGTTCCAGATGACCTTGATGGTGCCCCCATCGAGGAAGAGCTTGATGGTGCACCTCTGGAAGATGTAGATGGAATTCCTATTGATGCTACTCCCATCGATGATCTTGATGGAGTCCCTATAAAAAGTCTTGATGATGATCTTGATGGAGTGCCTTTGGATGCAACTGAAGACTCAAAAAAGAATGAGCCTATATTTAAAGTTGCCCCATCAAAATGGGAAGCTGTGGATGAATCTGAATTGGAAGCACAGGCTGTTACAACTTCTAAATGGGAATTATTTGACCAGCATGAAGAATCAGAAGAAGAAGAAAATCAAAATCAAGAAGAAGAAAGTGAAGATGAAGAAGATACTCAAAGTTCCAAATCTGAAGAACATCATTTGTACTCTAATCCAATCAAAGAAGAAATGACTGAGTCTAAGTTCTCTAAGTACTCTGAAATGAGTGAGGAAAAACGAGCCAAACTTCGTGAAATTGAGCTCAAAGTTATGAAGTTTCAGGATGAATTGGAATCTGGGAAAAGACCTAAAAAACCAGGCCAGAGTTTTCAGGAGCAAGTAGAACACTACAGAGATAAACTTCTTCAACGAGAGAAAGAGAAAGAGTTAGAAAGAGAACGAGAAAGAGACAAGAAAGATAAAGAAAAATTGGAATCTCGCTCCAAAGACAAGAAGGAAAAAGATGAGTGTACTCCGACAAGGAAGGAAAGGAAGAGGCGACACAGTACATCCCCCAGCCCATCTCGCAGTAGCAGTGGTAGACGAGTGAAATCCCCATCACCAAAATCGGAGCGATCAGAGCGTTCAGAAAGATCTCATAAAGAGAGCTCACGGTCCAGGTCATCTCACAAAGATTCTCCTAGAGATGTTAGCAAAAAAGCCAAAAGATCACCATCTGGTTCAAGGACACCTAAAAGGTCTAGGCGATCACGGTCTAGATCTCCTAAAAAATCAGGAAAGAAGTCCAGATCCCAGTCCAGATCTCCACACAGGTCTCATAAAAAGTCAAAGAAAAACAAACACTGA	MADKTPGGSQKASSKTRSSDVHSSGSSDAHMDASGPSDSDMPSRTRPKSPRKHNYRNESARESLCDSPHQNLSRPLLENKLKAFSIGKMSTAKRTLSKKEQEELKKKEDEKAAAEIYEEFLAAFEGSDGNKVKTFVRGGVVNAAKEEHETDEKRGKIYKPSSRFADQKNPPNQSSNERPPSLLVIETKKPPLKKGEKEKKKSNLELFKEELKQIQEERDERHKTKGRLSRFEPPQSDSDGQRRSMDAPSRRNRSSGVLDDYAPGSHDVGDPSTTNLYLGNINPQMNEEMLCQEFGRFGPLASVKIMWPRTDEERARERNCGFVAFMNRRDAERALKNLNGKMIMSFEMKLGWGKAVPIPPHPIYIPPSMMEHTLPPPPSGLPFNAQPRERLKNPNAPMLPPPKNKEDFEKTLSQAIVKVVIPTERNLLALIHRMIEFVVREGPMFEAMIMNREINNPMFRFLFENQTPAHVYYRWKLYSILQGDSPTKWRTEDFRMFKNGSFWRPPPLNPYLHGMSEEQETEAFVEEPSKKGALKEEQRDKLEEILRGLTPRKNDIGDAMVFCLNNAEAAEEIVDCITESLSILKTPLPKKIARLYLVSDVLYNSSAKVANASYYRKFFETKLCQIFSDLNATYRTIQGHLQSENFKQRVMTCFRAWEDWAIYPEPFLIKLQNIFLGLVNIIEEKETEDVPDDLDGAPIEEELDGAPLEDVDGIPIDATPIDDLDGVPIKSLDDDLDGVPLDATEDSKKNEPIFKVAPSKWEAVDESELEAQAVTTSKWELFDQHEESEEEENQNQEEESEDEEDTQSSKSEEHHLYSNPIKEEMTESKFSKYSEMSEEKRAKLREIELKVMKFQDELESGKRPKKPGQSFQEQVEHYRDKLLQREKEKELERERERDKKDKEKLESRSKDKKEKDECTPTRKERKRRHSTSPSPSRSSSGRRVKSPSPKSERSERSERSHKESSRSRSSHKDSPRDVSKKAKRSPSGSRTPKRSRRSRSRSPKKSGKKSRSQSRSPHRSHKKSKKNKH*	CGG	TTA	AAA	R	L	K
ENST00000653680.1	555	40	1.4029338151943344e-5	189.97590361445785	1971	POLR2A	31	ATGCACGGGGGTGGCCCCCCCTCGGGGGACAGCGCATGCCCGCTGCGCACCATCAAGAGAGTCCAGTTCGGAGTCCTGAGTCCGGATGAACTGAAGCGAATGTCTGTGACGGAGGGTGGCATCAAATACCCAGAGACGACTGAGGGAGGCCGCCCCAAGCTTGGGGGGCTGATGGACCCGAGGCAGGGGGTGATTGAGCGGACTGGCCGCTGCCAAACATGTGCAGGAAACATGACAGAGTGTCCTGGCCACTTTGGCCACATTGAACTGGCCAAGCCTGTGTTTCACGTGGGCTTCCTGGTGAAGACAATGAAAGTTTTGCGCTGTGTCTGCTTCTTCTGCTCCAAACTGCTTGTGGACTCTAACAACCCAAAGATCAAGGATATCCTGGCTAAGTCCAAGGGACAGCCCAAGAAGCGGCTCACACATGTCTACGACCTTTGCAAGGGCAAAAACATATGCGAGGGTGGGGAGGAGATGGACAACAAGTTCGGTGTGGAACAACCTGAGGGTGACGAGGATCTGACCAAAGAAAAGGGCCATGGTGGCTGTGGGCGGTACCAGCCCAGGATCCGGCGTTCTGGCCTAGAGCTGTATGCGGAATGGAAGCACGTTAATGAGGACTCTCAGGAGAAGAAGATCCTGCTGAGTCCAGAGCGAGTGCATGAGATCTTCAAACGCATCTCAGATGAGGAGTGTTTTGTGCTGGGCATGGAGCCCCGCTATGCACGGCCAGAGTGGATGATTGTCACAGTGCTGCCTGTGCCCCCGCTCTCCGTGCGGCCTGCTGTTGTGATGCAGGGCTCTGCCCGTAACCAGGATGACCTGACTCACAAACTGGCTGACATCGTGAAGATCAACAATCAGCTGCGGCGCAATGAGCAGAACGGCGCAGCGGCCCATGTCATTGCAGAGGATGTGAAGCTCCTCCAGTTCCATGTGGCCACCATGGTGGACAATGAGCTGCCTGGCTTGCCCCGTGCCATGCAGAAGTCTGGGCGTCCCCTCAAGTCCCTGAAGCAGCGGTTGAAGGGCAAGGAAGGCCGGGTGCGAGGGAACCTGATGGGCAAAAGAGTGGACTTCTCGGCCCGTACTGTCATCACCCCCGACCCCAACCTCTCCATTGACCAGGTTGGCGTGCCCCGCTCCATTGCTGCCAACATGACCTTTGCGGAGATTGTCACCCCCTTCAACATTGACAGACTTCAAGAACTAGTGCGCAGGGGGAACAGCCAGTACCCAGGCGCCAAGTACATCATCCGAGACAATGGTGATCGCATTGACTTGCGTTTCCACCCCAAGCCCAGTGACCTTCACCTGCAGACCGGCTATAAGGTGGAACGGCACATGTGTGATGGGGACATTGTTATCTTCAACCGGCAGCCAACTCTGCACAAAATGTCCATGATGGGGCATCGGGTCCGCATTCTCCCATGGTCTACCTTTCGCTTGAATCTTAGTGTGACAACTCCGTACAATGCAGACTTTGACGGGGATGAGATGAACTTGCACCTGCCACAGTCTCTGGAGACGCGAGCAGAGATCCAGGAGCTGGCCATGGTTCCTCGCATGATTGTCACCCCCCAGAGCAATCGGCCTGTCATGGGTATTGTGCAGGACACACTCACAGCAGTGCGCAAATTCACCAAGAGAGACGTCTTCCTGGAGCGGGGTGAAGTGATGAACCTCCTGATGTTCCTGTCGACGTGGGATGGGAAGGTCCCACAGCCGGCCATCCTAAAGCCCCGGCCCCTGTGGACAGGCAAGCAAATCTTCTCCCTCATCATACCTGGTCACATCAATTGTATCCGTACCCACAGCACCCATCCCGATGATGAAGACAGTGGCCCTTACAAGCACATCTCTCCTGGGGACACCAAGGTGGTGGTGGAGAATGGGGAGCTGATCATGGGCATCCTGTGTAAGAAGTCTCTGGGCACGTCAGCTGGCTCCCTGGTCCACATCTCCTACCTAGAGATGGGTCATGACATCACTCGCCTCTTCTACTCCAACATTCAGACTGTCATTAACAACTGGCTCCTCATCGAGGGTCATACTATTGGCATTGGGGACTCCATTGCTGATTCTAAGACTTACCAGGACATTCAGAACACTATTAAGAAGGCCAAGCAGGACGTAATAGAGGTCATCGAGAAGGCACACAACAATGAGCTGGAGCCCACCCCAGGGAACACTCTGCGGCAGACGTTTGAGAATCAGGTGAACCGCATTCTTAACGATGCCCGAGACAAGACTGGCTCCTCTGCTCAGAAATCCCTGTCTGAATACAATAACTTCAAGTCTATGGTCGTGTCCGGAGCTAAAGGTTCCAAGATTAACATCTCCCAGGTCATTGCTGTCGTTGGACAGCAGAACGTCGAGGGCAAGCGGATTCCATTTGGCTTCAAGCACCGGACTCTGCCTCACTTCATCAAGGATGACTACGGGCCTGAGAGCCGTGGCTTTGTGGAGAACTCCTACCTAGCCGGCCTCACACCCACTGAGTTCTTTTTCCACGCCATGGGGGGTCGTGAGGGGCTCATTGACACGGCTGTCAAGACTGCTGAGACTGGATACATCCAGCGGCGGCTGATCAAGTCCATGGAGTCAGTGATGGTGAAGTACGACGCGACTGTGCGGAACTCCATCAACCAGGTGGTGCAGCTGCGCTACGGCGAAGACGGCCTGGCAGGCGAGAGCGTTGAGTTCCAGAACCTGGCTACGCTTAAGCCTTCCAACAAGGCTTTTGAGAAGAAGTTCCGCTTTGATTATACCAATGAGAGGGCCCTGCGGCGCACTCTGCAGGAGGACCTGGTGAAGGACGTGCTGAGCAACGCACACATCCAGAACGAGTTGGAGCGGGAATTTGAGCGGATGCGGGAGGATCGGGAGGTGCTCAGGGTCATCTTCCCAACTGGAGACAGCAAGGTCGTCCTCCCCTGTAACCTGCTGCGGATGATCTGGAATGCTCAGAAAATCTTCCACATCAACCCACGCCTTCCCTCCGACCTGCACCCCATCAAAGTGGTGGAGGGAGTCAAGGAATTGAGCAAGAAGCTGGTGATTGTGAATGGGGATGACCCACTAAGTCGACAGGCCCAGGAAAATGCCACGCTGCTCTTCAACATCCACCTGCGGTCCACGTTGTGTTCCCGCCGCATGGCAGAGGAGTTTCGGCTCAGTGGGGAGGCCTTCGACTGGCTGCTTGGGGAGATTGAGTCCAAGTTCAACCAAGCCATTGCGCATCCCGGGGAAATGGTGGGGGCTCTGGCTGCGCAGTCCCTTGGAGAACCTGCCACCCAGATGACCTTGAATACCTTCCACTATGCTGGTGTGTCTGCCAAGAATGTGACGCTGGGTGTGCCCCGACTTAAGGAGCTCATCAACATTTCCAAGAAGCCAAAGACTCCTTCGCTTACTGTCTTCCTGTTGGGCCAGTCCGCTCGAGATGCTGAGAGAGCCAAGGATATTCTGTGCCGTCTGGAGCATACAACGTTGAGGAAGGTGACTGCCAACACAGCCATCTACTATGACCCCAACCCCCAGAGCACGGTGGTGGCAGAGGATCAGGAATGGGTGAATGTCTACTATGAAATGCCTGACTTTGATGTGGCCCGAATCTCCCCCTGGCTGTTGCGGGTGGAGCTGGATCGGAAGCACATGACTGACCGGAAGCTCACCATGGAGCAGATTGCTGAAAAGATCAATGCTGGTTTTGGTGACGACTTGAACTGCATCTTTAATGATGACAATGCAGAGAAGCTGGTGCTCCGTATTCGCATCATGAACAGCGATGAGAACAAGATGCAAGAGGAGGAAGAGGTGGTGGACAAGATGGATGATGATGTCTTCCTGCGCTGCATCGAGTCCAACATGCTGACAGATATGACCCTGCAGGGCATCGAGCAGATCAGCAAGGTGTACATGCACTTGCCACAGACAGACAACAAGAAGAAGATCATCATCACGGAGGATGGGGAATTCAAGGCCCTGCAGGAGTGGATCCTGGAGACGGACGGCGTGAGCTTGATGCGGGTGCTGAGTGAGAAGGACGTGGACCCCGTACGCACCACGTCCAATGACATTGTGGAGATCTTCACGGTGCTGGGCATTGAAGCCGTGCGGAAGGCCCTGGAGCGGGAGCTGTACCACGTCATCTCCTTTGATGGCTCCTATGTCAATTACCGACACTTGGCTCTCTTGTGTGATACCATGACCTGTCGTGGCCACTTGATGGCCATCACCCGACACGGAGTCAACCGCCAGGACACAGGACCACTCATGAAGTGTTCCTTTGAGGAAACGGTGGACGTGCTTATGGAAGCAGCCGCACACGGTGAGAGTGACCCCATGAAGGGGGTCTCTGAGAATATCATGCTGGGCCAGCTGGCTCCGGCCGGCACTGGCTGCTTTGACCTCCTGCTTGATGCAGAGAAGTGCAAGTATGGCATGGAGATCCCCACCAATATCCCCGGCCTGGGGGCTGCTGGACCCACCGGCATGTTCTTTGGTTCAGCACCCAGTCCCATGGGTGGAATCTCTCCTGCCATGACACCTTGGAACCAGGGTGCAACCCCTGCCTATGGCGCCTGGTCCCCCAGTGTTGGGAGTGGAATGACCCCAGGGGCAGCCGGCTTCTCTCCCAGTGCTGCGTCAGATGCCAGCGGCTTCAGCCCAGGTTACTCCCCTGCCTGGTCTCCCACACCGGGCTCCCCGGGGTCCCCAGGTCCCTCAAGCCCCTACATCCCTTCACCAGGTGGTGCCATGTCTCCCAGCTACTCGCCAACGTCACCTGCCTACGAGCCCCGCTCTCCTGGGGGCTACACACCCCAGAGTCCCTCTTATTCCCCCACTTCACCCTCCTACTCCCCTACCTCTCCATCCTATTCTCCAACCAGTCCCAACTATAGTCCCACATCACCCAGCTATTCGCCAACGTCACCCAGCTACTCACCGACCTCTCCCAGCTACTCACCCACCTCTCCCAGCTACTCGCCCACCTCTCCCAGCTACTCGCCCACCTCTCCCAGCTACTCACCCACTTCCCCTAGCTACTCGCCCACTTCCCCTAGCTACTCGCCAACGTCTCCCAGCTACTCGCCGACATCTCCCAGCTACTCGCCAACTTCACCCAGCTATTCTCCCACTTCTCCCAGCTACTCACCTACCTCTCCAAGCTATTCACCCACCTCCCCCAGCTACTCACCCACTTCCCCAAGTTACTCACCCACCAGCCCGAACTATTCTCCAACCAGTCCCAATTACACCCCAACATCACCCAGCTACAGCCCGACATCACCCAGCTATTCACCTACTAGTCCCAACTACACACCTACCAGCCCTAACTACAGCCCAACCTCTCCAAGCTACTCTCCAACATCACCCAGCTATTCCCCGACCTCACCAAGTTACTCCCCTTCCAGCCCACGATACACACCACAGTCTCCAACCTATACCCCAAGCTCACCCAGCTACAGCCCCAGCTCGCCCAGCTACAGCCCAACCTCACCCAAGTACACCCCAACCAGTCCTTCTTACAGTCCCAGCTCCCCAGAGTATACCCCAACCTCTCCCAAGTACTCACCTACCAGTCCCAAATATTCACCCACCTCTCCCAAGTACTCGCCTACCAGTCCCACCTATTCACCCACCACCCCAAAATACTCCCCAACATCTCCTACTTATTCCCCAACCTCTCCAGTCTACACCCCAACCTCTCCCAAGTACTCACCTACTAGCCCCACTTACTCGCCCACTTCCCCCAAGTACTCGCCCACCAGCCCCACCTACTCGCCCACCTCCCCCAAAGGCTCAACCTACTCTCCCACTTCCCCTGGTTACTCGCCCACCAGCCCCACCTACAGTCTCACAAGCCCGGCTATCAGCCCGGATGACAGTGACGAGGAGAACTGA	MHGGGPPSGDSACPLRTIKRVQFGVLSPDELKRMSVTEGGIKYPETTEGGRPKLGGLMDPRQGVIERTGRCQTCAGNMTECPGHFGHIELAKPVFHVGFLVKTMKVLRCVCFFCSKLLVDSNNPKIKDILAKSKGQPKKRLTHVYDLCKGKNICEGGEEMDNKFGVEQPEGDEDLTKEKGHGGCGRYQPRIRRSGLELYAEWKHVNEDSQEKKILLSPERVHEIFKRISDEECFVLGMEPRYARPEWMIVTVLPVPPLSVRPAVVMQGSARNQDDLTHKLADIVKINNQLRRNEQNGAAAHVIAEDVKLLQFHVATMVDNELPGLPRAMQKSGRPLKSLKQRLKGKEGRVRGNLMGKRVDFSARTVITPDPNLSIDQVGVPRSIAANMTFAEIVTPFNIDRLQELVRRGNSQYPGAKYIIRDNGDRIDLRFHPKPSDLHLQTGYKVERHMCDGDIVIFNRQPTLHKMSMMGHRVRILPWSTFRLNLSVTTPYNADFDGDEMNLHLPQSLETRAEIQELAMVPRMIVTPQSNRPVMGIVQDTLTAVRKFTKRDVFLERGEVMNLLMFLSTWDGKVPQPAILKPRPLWTGKQIFSLIIPGHINCIRTHSTHPDDEDSGPYKHISPGDTKVVVENGELIMGILCKKSLGTSAGSLVHISYLEMGHDITRLFYSNIQTVINNWLLIEGHTIGIGDSIADSKTYQDIQNTIKKAKQDVIEVIEKAHNNELEPTPGNTLRQTFENQVNRILNDARDKTGSSAQKSLSEYNNFKSMVVSGAKGSKINISQVIAVVGQQNVEGKRIPFGFKHRTLPHFIKDDYGPESRGFVENSYLAGLTPTEFFFHAMGGREGLIDTAVKTAETGYIQRRLIKSMESVMVKYDATVRNSINQVVQLRYGEDGLAGESVEFQNLATLKPSNKAFEKKFRFDYTNERALRRTLQEDLVKDVLSNAHIQNELEREFERMREDREVLRVIFPTGDSKVVLPCNLLRMIWNAQKIFHINPRLPSDLHPIKVVEGVKELSKKLVIVNGDDPLSRQAQENATLLFNIHLRSTLCSRRMAEEFRLSGEAFDWLLGEIESKFNQAIAHPGEMVGALAAQSLGEPATQMTLNTFHYAGVSAKNVTLGVPRLKELINISKKPKTPSLTVFLLGQSARDAERAKDILCRLEHTTLRKVTANTAIYYDPNPQSTVVAEDQEWVNVYYEMPDFDVARISPWLLRVELDRKHMTDRKLTMEQIAEKINAGFGDDLNCIFNDDNAEKLVLRIRIMNSDENKMQEEEEVVDKMDDDVFLRCIESNMLTDMTLQGIEQISKVYMHLPQTDNKKKIIITEDGEFKALQEWILETDGVSLMRVLSEKDVDPVRTTSNDIVEIFTVLGIEAVRKALERELYHVISFDGSYVNYRHLALLCDTMTCRGHLMAITRHGVNRQDTGPLMKCSFEETVDVLMEAAAHGESDPMKGVSENIMLGQLAPAGTGCFDLLLDAEKCKYGMEIPTNIPGLGAAGPTGMFFGSAPSPMGGISPAMTPWNQGATPAYGAWSPSVGSGMTPGAAGFSPSAASDASGFSPGYSPAWSPTPGSPGSPGPSSPYIPSPGGAMSPSYSPTSPAYEPRSPGGYTPQSPSYSPTSPSYSPTSPSYSPTSPNYSPTSPSYSPTSPSYSPTSPSYSPTSPSYSPTSPSYSPTSPSYSPTSPSYSPTSPSYSPTSPSYSPTSPSYSPTSPSYSPTSPSYSPTSPSYSPTSPSYSPTSPSYSPTSPNYSPTSPNYTPTSPSYSPTSPSYSPTSPNYTPTSPNYSPTSPSYSPTSPSYSPTSPSYSPSSPRYTPQSPTYTPSSPSYSPSSPSYSPTSPKYTPTSPSYSPSSPEYTPTSPKYSPTSPKYSPTSPKYSPTSPTYSPTTPKYSPTSPTYSPTSPVYTPTSPKYSPTSPTYSPTSPKYSPTSPTYSPTSPKGSTYSPTSPGYSPTSPTYSLTSPAISPDDSDEEN*	TTC	CTG	GAG	F	L	E
ENST00000339209.9	81	54	1.893960650512351e-5	188.43356643356643	499	PHF10	33	ATGGCGGCGGCGGCCGGGCCCGGGGCTGCGCTGTCCCCGCGGCCGTGCGACAGCGACCCAGCCACCCCCGGAGCGCAGTCCCCGAAGGATGATAATGAAGATAATTCAAATGATGGGACCCAGCCATCCAAAAGGAGGCGAATGGGCTCAGGAGATAGTTCTAGGAGTTGTGAAACTTCAAGTCAAGATCTTGGTTTTAGTTACTATCCAGCAGAAAACTTGATAGAGTACAAATGGCCACCTGATGAAACAGGAGAATACTATATGCTTCAAGAACAAGTCAGTGAATATTTGGGTGTGACCTCCTTTAAAAGGAAATATCCAGATTTAGAGCGACGAGATTTGTCTCACAAGGAGAAACTCTACCTGAGAGAGCTAAATGTCATTACTGAAACTCAGTGCACTCTAGGCTTAACAGCATTGCGCAGTGATGAAGTGATTGATTTAATGATAAAAGAATATCCAGCCAAACATGCTGAGTATTCTGTTATTCTACAAGAAAAAGAACGTCAACGAATTACAGACCATTATAAAGAGTATTCCCAAATGCAACAACAGAATACTCAGAAAGTTGAAGCCAGTAAAGTGCCTGAGTATATTAAGAAAGCTGCCAAAAAAGCAGCAGAATTTAATAGCAACTTAAACCGGGAACGCATGGAAGAAAGAAGAGCTTATTTTGACTTGCAGACACATGTTATCCAGGTACCTCAAGGGAAGTACAAAGTTTTGCCAACAGAGCGAACAAAGGTCAGTTCTTACCCAGTGGCTCTCATCCCCGGACAGTTCCAGGAATATTATAAGAGGTACTCACCAGATGAGCTGCGGTATCTGCCATTAAACACAGCCCTGTATGAGCCCCCTCTGGATCCTGAGCTCCCTGCTCTAGACAGTGATGGTGATTCAGATGATGGCGAAGATGGTCGAGGTGATGAGAAACGGAAAAATAAAGGCACTTCGGACAGCTCCTCTGGCAATGTATCTGAAGGGGAAAGCCCTCCTGACAGCCAGGAGGACTCTTTCCAGGGAAGACAGAAATCAAAAGACAAAGCTGCCACTCCAAGAAAAGATGGTCCCAAACGTTCTGTACTGTCCAAGTCAGTTCCTGGGTACAAGCCAAAGGTCATTCCAAATGCTATATGTGGAATTTGTCTGAAGGGTAAGGAGTCCAACAAGAAAGGAAAGGCTGAATCACTTATACACTGCTCCCAATGTGAGAATAGTGGCCATCCTTCTTGCCTGGATATGACAATGGAGCTTGTTTCTATGATTAAGACCTACCCATGGCAGTGTATGGAATGTAAAACATGCATTATATGTGGACAACCCCACCATGAAGAAGAAATGATGTTCTGTGATATGTGTGACAGAGGTTATCATACTTTTTGTGTGGGCCTTGGTGCTATTCCATCAGGTCGCTGGATTTGTGACTGTTGTCAGCGGGCCCCCCCAACACCCAGGAAAGTGGGCAGAAGGGGGAAAAACAGCAAAGAGGGATAA	MAAAAGPGAALSPRPCDSDPATPGAQSPKDDNEDNSNDGTQPSKRRRMGSGDSSRSCETSSQDLGFSYYPAENLIEYKWPPDETGEYYMLQEQVSEYLGVTSFKRKYPDLERRDLSHKEKLYLRELNVITETQCTLGLTALRSDEVIDLMIKEYPAKHAEYSVILQEKERQRITDHYKEYSQMQQQNTQKVEASKVPEYIKKAAKKAAEFNSNLNRERMEERRAYFDLQTHVIQVPQGKYKVLPTERTKVSSYPVALIPGQFQEYYKRYSPDELRYLPLNTALYEPPLDPELPALDSDGDSDDGEDGRGDEKRKNKGTSDSSSGNVSEGESPPDSQEDSFQGRQKSKDKAATPRKDGPKRSVLSKSVPGYKPKVIPNAICGICLKGKESNKKGKAESLIHCSQCENSGHPSCLDMTMELVSMIKTYPWQCMECKTCIICGQPHHEEEMMFCDMCDRGYHTFCVGLGAIPSGRWICDCCQRAPPTPRKVGRRGKNSKEG*	CCA	CCT	GAT	P	P	D
ENST00000251412.8	72	120	4.2088014455830034e-5	186.3917525773196	452	TUBG2	34	ATGCCCCGGGAGATCATCACCCTGCAGCTGGGCCAGTGCGGCAACCAGATTGGGTTCGAGTTCTGGAAACAGCTGTGCGCCGAGCATGGTATCAGCCCCGAGGGCATCGTGGAGGAATTCGCCACCGAGGGCACTGACCGCAAGGACGTCTTTTTCTACCAGGCAGACGATGAGCACTACATCCCCCGGGCCGTGCTGCTGGACTTGGAACCCCGGGTGATCCACTCCATCCTCAACTCCCCCTATGCCAAGCTCTACAACCCAGAGAACATCTACCTGTCGGAACATGGAGGAGGAGCTGGCAACAACTGGGCCAGCGGATTCTCCCAGGGTGAGAAAATTCATGAAGACATCTTTGACATCATAGACCGAGAAGCAGATGGAAGTGACAGTTTGGAGGGCTTCGTGCTGTGTCACTCCATCGCTGGGGGTACGGGTTCTGGCCTGGGCTCCTACCTCCTGGAGCGACTGAATGACAGGTACCCCAAGAAGCTAGTGCAGACTTATTCAGTGTTTCCCTACCAGGACGAGATGAGCGACGTAGTGGTTCAGCCCTACAATTCACTCCTGACACTCAAGAGGCTGACGCAGAACGCAGATTGTGTGGTGGTGCTGGACAACACAGCCCTGAACCGGATTGCCACAGACCGCCTGCACATCCAGAACCCGTCCTTCTCCCAGATCAACCAGCTGGTGTCCACCATCATGTCGGCCAGCACCACCACCCTGCGCTACCCCGGCTACATGAACAATGACCTCATCGGCCTCATCGCCTCGCTCATTCCCACCCCACGGCTCCACTTCCTCATGACCGGCTACACCCCGCTCACTACAGACCAGTCAGTGGCCAGCGTGAGGAAGACCACGGTCCTGGATGTCATGAGGCGGCTGCTGCAGCCCAAGAACGTGATGGTGTCCACAGGCCGAGACCGCCAGACCAACCACTGCTACATCGCCATCCTCAACATCATCCAGGGAGAGGTGGACCCCACCCAGGTCCACAAGAGCCTGCAGAGGATCCGGGAACGGAAGTTGGCCAACTTCATCCCGTGGGGCCCCGCCAGCATCCAGGTGGCCCTGTCGAGGAAGTCTCCCTACCTGCCCTCGGCCCACCGGGTCAGCGGGCTCATGATGGCCAACCACACCAGCATCTCCTCGCTCTTTGAAAGTTCCTGCCAGCAGTTTGACAAGCTGCGGAAGCGGGATGCCTTCCTCGAGCAGTTCCGTAAGGAGGACATGTTCAAGGACAACTTTGATGAGATGGACAGGTCTAGGGAGGTTGTTCAGGAGCTCATTGATGAGTACCATGCGGCCACCCAGCCAGACTACATTTCCTGGGGCACCCAGGAGCAGTGA	MPREIITLQLGQCGNQIGFEFWKQLCAEHGISPEGIVEEFATEGTDRKDVFFYQADDEHYIPRAVLLDLEPRVIHSILNSPYAKLYNPENIYLSEHGGGAGNNWASGFSQGEKIHEDIFDIIDREADGSDSLEGFVLCHSIAGGTGSGLGSYLLERLNDRYPKKLVQTYSVFPYQDEMSDVVVQPYNSLLTLKRLTQNADCVVVLDNTALNRIATDRLHIQNPSFSQINQLVSTIMSASTTTLRYPGYMNNDLIGLIASLIPTPRLHFLMTGYTPLTTDQSVASVRKTTVLDVMRRLLQPKNVMVSTGRDRQTNHCYIAILNIIQGEVDPTQVHKSLQRIRERKLANFIPWGPASIQVALSRKSPYLPSAHRVSGLMMANHTSISSLFESSCQQFDKLRKRDAFLEQFRKEDMFKDNFDEMDRSREVVQELIDEYHAATQPDYISWGTQEQ*	CCC	CGG	GTG	P	R	V
ENST00000399050.8	210	36	1.262640433674901e-5	179.81443298969072	969	CTNND1	38	ATGGACGACTCAGAGGTGGAGTCGACCGCCAGCATCTTGGCCTCTGTGAAGGAACAAGAGGCCCAGTTTGAGAAGCTGACCCGGGCGCTGGAGGAGGAACGGCGCCACGTCTCGGCGCAGCTGGAACGCGTCCGGGTCTCACCACAAGATGCCAACCCACTCATGGCCAACGGCACACTCACCCGCCGGCATCAGAACGGCCGGTTTGTGGGCGATGCTGACCTTGAAAGACAGAAATTTTCAGATTTGAAACTCAACGGACCCCAGGATCACAGTCACCTTCTATATAGCACCATCCCCAGGATGCAGGAGCCGGGGCAGATTGTGGAGACCTACACGGAGGAGGATCCTGAGGGAGCCATGTCTGTAGTCTCTGTGGAGACCTCAGATGATGGGACCACTCGGCGCACAGAGACCACGGTCAAGAAAGTAGTGAAGACTGTGACAACACGGACAGTACAGCCAGTCGCTATGGGACCAGACGGGTTGCCTGTGGATGCTTCATCAGTTTCTAACAACTATATCCAGACTTTGGGTCGTGATTTCCGCAAGAATGGCAATGGGGGACCTGGTCCCTATGTGGGGCAAGCTGGCACTGCTACCCTTCCTAGGAACTTCCACTACCCTCCTGATGGTTATAGTCGCCACTATGAAGATGGTTATCCAGGTGGCAGTGATAACTATGGCAGTCTGTCCCGGGTGACCCGCATTGAGGAGCGGTATAGGCCCAGCATGGAAGGCTACCGGGCACCTAGTAGACAGGATGTGTATGGGCCCCAACCCCAGGTTCGGGTAGGTGGGAGCAGCGTGGATCTGCATCGCTTTCATCCAGAGCCTTATGGGCTAGAGGATGACCAGCGTAGTATGGGCTATGATGACCTGGATTATGGTATGATGTCTGATTATGGCACTGCCCGTCGGACTGGGACACCCTCTGACCCTCGTCGGCGCCTCAGGAGCTATGAAGACATGATTGGTGAGGAGGTGCCATCGGATCAATACTACTGGGCTCCTTTGGCCCAGCATGAGCGAGGAAGTTTAGCAAGCTTGGATAGCCTGCGCAAAGGAGGGCCTCCACCTCCTAATTGGAGACAGCCAGAGCTGCCAGAGGTGATCGCCATGCTTGGATTCCGCTTGGATGCTGTCAAGTCCAATGCAGCTGCATACCTGCAACACTTATGCTACCGCAATGACAAGGTGAAGACTGACGTGCGGAAGCTCAAGGGCATCCCAGTACTGGTGGGATTGTTAGACCATCCCAAAAAGGAAGTGCACCTTGGAGCCTGTGGAGCTCTCAAGAATATCTCTTTTGGACGTGACCAGGATAACAAGATTGCCATAAAAAACTGTGATGGTGTGCCTGCCCTTGTGCGATTGCTTCGAAAGGCTCGTGATATGGACCTTACTGAAGTTATTACCGGAACCCTGTGGAATCTTTCATCCCATGACTCAATCAAAATGGAGATTGTGGACCATGCACTGCATGCCTTGACAGATGAAGTGATCATTCCTCATTCTGGTTGGGAGCGGGAACCTAATGAAGACTGTAAGCCACGCCACATTGAGTGGGAATCGGTGCTCACCAACACAGCTGGCTGCCTTAGGAATGTAAGCTCAGAGAGGAGTGAAGCTCGCCGGAAACTTCGGGAATGTGATGGTTTAGTTGATGCCCTCATTTTCATTGTTCAGGCTGAGATTGGGCAGAAGGATTCAGACAGCAAGCTTGTAGAGAACTGTGTTTGCCTTCTTCGGAACTTATCATATCAAGTTCACCGGGAGATCCCACAGGCAGAGCGTTACCAAGAGGCAGCTCCCAATGTTGCCAACAATACTGGGCCACATGCTGCCAGTTGCTTTGGGGCCAAGAAGGGCAAAGATGAGTGGTTCTCCAGAGGGAAAAAACCTATAGAGGATCCAGCAAACGATACAGTGGATTTCCCTAAAAGAACGAGTCCAGCTCGAGGCTATGAGCTCTTATTTCAGCCAGAGGTGGTTCGGATATACATCTCACTTCTTAAGGAGAGCAAGACTCCTGCCATCCTAGAAGCCTCAGCTGGAGCTATCCAGAACTTGTGTGCTGGGCGCTGGACGTATGGTCGATACATCCGCTCTGCTCTGCGTCAAGAGAAGGCTCTTTCTGCCATAGCTGACCTCCTGACTAATGAACATGAACGGGTGGTGAAAGCTGCATCTGGAGCACTGAGAAACCTGGCTGTGGATGCTCGCAACAAAGAATTAATTGGTAAACATGCTATTCCTAACTTGGTAAAGAATCTGCCAGGAGGACAGCAGAACTCCTCTTGGAATTTCTCTGAGGACACTGTCATCTCTATTTTGAACACTATCAACGAGGTTATCGCTGAGAACTTGGAGGCTGCCAAAAAGCTTCGAGAGACACAGGGTATTGAGAAGCTGGTGTTGATCAACAAATCAGGGAACCGCTCAGAAAAAGAAGTTCGAGCAGCAGCACTTGTATTACAGACAATCTGGGGATATAAGGAACTGCGGAAGCCACTGGAAAAAGAAGGATGGAAGAAATCAGACTTTCAGGTGAATCTAAACAATGCTTCCCGAAGCCAGAGCAGTCATTCATATGATGATAGTACTCTCCCTCTCATTGACCGGAACCAAAAATCAGATAAGAAACCTGATCGGGAAGAAATTCAGATGAGCAATATGGGATCAAACACAAAATCACTAGATAACAACTATTCCACACCAAATGAGAGAGGAGACCACAATAGAACACTGGATCGATCGGGGGATCTAGGCGACATGGAGCCATTGAAGGGAACAACACCCTTGATGCAGGACGAGGGGCAGGAATCTCTGGAGGAAGAGTTGGATGTGTTGGTTTTGGATGATGAGGGGGGCCAAGTGTCTTACCCCTCCATGCAGAAGATTTAG	MDDSEVESTASILASVKEQEAQFEKLTRALEEERRHVSAQLERVRVSPQDANPLMANGTLTRRHQNGRFVGDADLERQKFSDLKLNGPQDHSHLLYSTIPRMQEPGQIVETYTEEDPEGAMSVVSVETSDDGTTRRTETTVKKVVKTVTTRTVQPVAMGPDGLPVDASSVSNNYIQTLGRDFRKNGNGGPGPYVGQAGTATLPRNFHYPPDGYSRHYEDGYPGGSDNYGSLSRVTRIEERYRPSMEGYRAPSRQDVYGPQPQVRVGGSSVDLHRFHPEPYGLEDDQRSMGYDDLDYGMMSDYGTARRTGTPSDPRRRLRSYEDMIGEEVPSDQYYWAPLAQHERGSLASLDSLRKGGPPPPNWRQPELPEVIAMLGFRLDAVKSNAAAYLQHLCYRNDKVKTDVRKLKGIPVLVGLLDHPKKEVHLGACGALKNISFGRDQDNKIAIKNCDGVPALVRLLRKARDMDLTEVITGTLWNLSSHDSIKMEIVDHALHALTDEVIIPHSGWEREPNEDCKPRHIEWESVLTNTAGCLRNVSSERSEARRKLRECDGLVDALIFIVQAEIGQKDSDSKLVENCVCLLRNLSYQVHREIPQAERYQEAAPNVANNTGPHAASCFGAKKGKDEWFSRGKKPIEDPANDTVDFPKRTSPARGYELLFQPEVVRIYISLLKESKTPAILEASAGAIQNLCAGRWTYGRYIRSALRQEKALSAIADLLTNEHERVVKAASGALRNLAVDARNKELIGKHAIPNLVKNLPGGQQNSSWNFSEDTVISILNTINEVIAENLEAAKKLRETQGIEKLVLINKSGNRSEKEVRAAALVLQTIWGYKELRKPLEKEGWKKSDFQVNLNNASRSQSSHSYDDSTLPLIDRNQKSDKKPDREEIQMSNMGSNTKSLDNNYSTPNERGDHNRTLDRSGDLGDMEPLKGTTPLMQDEGQESLEEELDVLVLDDEGGQVSYPSMQKI*	CCT	CCT	GAT	P	P	D
ENST00000394621.7	394	37	1.2977137790547594e-5	178.10784313725492	491	STEAP2	41	ATGGAATCAATCTCTATGATGGGAAGCCCTAAGAGCCTTAGTGAAACTTTTTTACCTAATGGCATAAATGGTATCAAAGATGCAAGGAAGGTCACTGTAGGTGTGATTGGAAGTGGAGATTTTGCCAAATCCTTGACCATTCGACTTATTAGATGCGGCTATCATGTGGTCATAGGAAGTAGAAATCCTAAGTTTGCTTCTGAATTTTTTCCTCATGTGGTAGATGTCACTCATCATGAAGATGCTCTCACAAAAACAAATATAATATTTGTTGCTATACACAGAGAACATTATACCTCCCTGTGGGACCTGAGACATCTGCTTGTGGGTAAAATCCTGATTGATGTGAGCAATAACATGAGGATAAACCAGTACCCAGAATCCAATGCTGAATATTTGGCTTCATTATTCCCAGATTCTTTGATTGTCAAAGGATTTAATGTTGTCTCAGCTTGGGCACTTCAGTTAGGACCTAAGGATGCCAGCCGGCAGGTTTATATATGCAGCAACAATATTCAAGCGCGACAACAGGTTATTGAACTTGCCCGCCAGTTGAATTTCATTCCCATTGACTTGGGATCCTTATCATCAGCCAGAGAGATTGAAAATTTACCCCTACGACTCTTTACTCTCTGGAGAGGGCCAGTGGTGGTAGCTATAAGCTTGGCCACATTTTTTTTCCTTTATTCCTTTGTCAGAGATGTGATTCATCCATATGCTAGAAACCAACAGAGTGACTTTTACAAAATTCCTATAGAGATTGTGAATAAAACCTTACCTATAGTTGCCATTACTTTGCTCTCCCTAGTATACCTCGCAGGTCTTCTGGCAGCTGCTTATCAACTTTATTACGGCACCAAGTATAGGAGATTTCCACCTTGGTTGGAAACCTGGTTACAGTGTAGAAAACAGCTTGGATTACTAAGTTTTTTCTTCGCTATGGTCCATGTTGCCTACAGCCTCTGCTTACCGATGAGAAGGTCAGAGAGATATTTGTTTCTCAACATGGCTTATCAGCAGGTTCATGCAAATATTGAAAACTCTTGGAATGAGGAAGAAGTTTGGAGAATTGAAATGTATATCTCCTTTGGCATAATGAGCCTTGGCTTACTTTCCCTCCTGGCAGTCACTTCTATCCCTTCAGTGAGCAATGCTTTAAACTGGAGAGAATTCAGTTTTATTCAGTCTACACTTGGATATGTCGCTCTGCTCATAAGTACTTTCCATGTTTTAATTTATGGATGGAAACGAGCTTTTGAGGAAGAGTACTACAGATTTTATACACCACCAAACTTTGTTCTTGCTCTTGTTTTGCCCTCAATTGTAATTCTGGGTAAGATTATTTTATTCCTTCCATGTATAAGCCGAAAGCTAAAACGAATTAAAAAAGGCTGGGAAAAGAGCCAATTTCTGGAAGAAGGTATGGGAGGAACAATTCCTCATGTCTCCCCGGAGAGGGTCACAGTAATGTGA	MESISMMGSPKSLSETFLPNGINGIKDARKVTVGVIGSGDFAKSLTIRLIRCGYHVVIGSRNPKFASEFFPHVVDVTHHEDALTKTNIIFVAIHREHYTSLWDLRHLLVGKILIDVSNNMRINQYPESNAEYLASLFPDSLIVKGFNVVSAWALQLGPKDASRQVYICSNNIQARQQVIELARQLNFIPIDLGSLSSAREIENLPLRLFTLWRGPVVVAISLATFFFLYSFVRDVIHPYARNQQSDFYKIPIEIVNKTLPIVAITLLSLVYLAGLLAAAYQLYYGTKYRRFPPWLETWLQCRKQLGLLSFFFAMVHVAYSLCLPMRRSERYLFLNMAYQQVHANIENSWNEEEVWRIEMYISFGIMSLGLLSLLAVTSIPSVSNALNWREFSFIQSTLGYVALLISTFHVLIYGWKRAFEEEYYRFYTPPNFVLALVLPSIVILGKIILFLPCISRKLKRIKKGWEKSQFLEEGMGGTIPHVSPERVTVM*	TTT	ATT	CAG	F	I	Q
ENST00000375654.5	272	146	5.12070842545932e-5	175.52808988764045	642	HSPA1L	43	ATGGCTACTGCCAAGGGAATCGCCATAGGCATCGACCTGGGCACCACCTACTCCTGTGTGGGGGTGTTCCAGCACGGCAAGGTGGAGATCATCGCCAACGACCAGGGCAACCGCACCACCCCCAGCTACGTGGCCTTCACAGACACCGAGCGGCTCATTGGGGATGCGGCCAAGAACCAGGTAGCAATGAATCCCCAGAACACTGTTTTTGATGCTAAACGTCTGATCGGCAGGAAATTTAATGATCCTGTTGTACAAGCAGATATGAAACTTTGGCCTTTTCAAGTGATTAATGAAGGAGGCAAGCCCAAAGTCCTTGTGTCCTACAAAGGGGAGAATAAAGCTTTCTACCCTGAGGAAATCTCTTCGATGGTATTGACTAAGTTGAAGGAGACTGCTGAGGCCTTTTTGGGCCACCCTGTCACCAATGCAGTGATTACCGTGCCAGCCTATTTCAATGACTCTCAACGTCAGGCTACTAAGGATGCAGGTGTGATTGCTGGACTTAATGTGCTAAGAATCATCAATGAGCCCACGGCTGCTGCCATTGCCTATGGTTTAGATAAAGGAGGTCAAGGAGAACGACATGTCCTGATTTTTGATCTGGGTGGAGGCACATTTGATGTGTCAATTCTGACCATAGATGATGGGATTTTTGAGGTAAAGGCCACTGCTGGGGACACTCACCTGGGTGGGGAGGACTTTGACAACAGGCTTGTGAGCCACTTCGTGGAGGAGTTCAAGAGGAAACACAAAAAGGACATCAGCCAGAACAAGCGAGCCGTGAGGCGGCTGCGCACCGCCTGCGAGAGGGCCAAGAGGACCCTGTCGTCCAGCACCCAGGCCAACCTAGAAATTGATTCACTTTATGAAGGCATTGACTTCTATACATCCATCACCAGAGCTCGATTTGAAGAGTTGTGTGCAGACCTGTTTAGGGGTACCCTGGAGCCTGTAGAAAAAGCGCTTCGGGATGCCAAGATGGATAAGGCTAAAATCCATGACATTGTTTTAGTAGGGGGCTCCACCCGCATCCCCAAGGTGCAGCGGCTGCTTCAGGACTACTTCAATGGACGTGATCTCAACAAGAGCATCAACCCTGATGAGGCCGTAGCATATGGGGCTGCGGTACAAGCAGCCATCCTGATGGGGGACAAGTCTGAGAAGGTACAGGACCTGCTGCTGCTGGACGTGGCTCCCCTGTCCCTGGGGCTGGAGACGGCTGGGGGCGTGATGACTGCCCTGATAAAGCGCAACTCCACCATCCCCACCAAGCAGACACAGATTTTCACCACCTACTCTGACAACCAACCCGGGGTGCTGATCCAGGTGTATGAGGGCGAGAGGGCCATGACAAAGGACAACAACCTGCTGGGGCGGTTTGACCTGACTGGAATCCCTCCAGCACCCAGGGGAGTTCCTCAGATCGAGGTGACGTTTGACATTGATGCCAATGGTATTCTCAATGTCACAGCCACGGACAAGAGCACCGGCAAGGTGAACAAGATCACCATCACCAATGACAAGGGCCGCCTGAGCAAGGAGGAGATTGAGCGCATGGTTCTGGATGCTGAGAAATATAAAGCTGAAGATGAGGTCCAGAGGGAGAAAATTGCTGCAAAGAATGCCTTAGAATCCTATGCTTTTAACATGAAGAGTGTTGTGAGTGATGAAGGTTTGAAGGGCAAGATTAGTGAGTCTGATAAAAATAAAATATTGGATAAATGCAACGAGCTCCTTTCGTGGCTGGAGGTCAATCAACTGGCAGAGAAAGATGAGTTTGATCATAAGAGAAAGGAATTGGAGCAGATGTGTAACCCTATCATCACAAAACTCTACCAAGGAGGATGCACTGGGCCTGCCTGCGGAACAGGGTATGTGCCTGGAAGGCCTGCCACAGGCCCCACAATTGAAGAAGTAGATTAA	MATAKGIAIGIDLGTTYSCVGVFQHGKVEIIANDQGNRTTPSYVAFTDTERLIGDAAKNQVAMNPQNTVFDAKRLIGRKFNDPVVQADMKLWPFQVINEGGKPKVLVSYKGENKAFYPEEISSMVLTKLKETAEAFLGHPVTNAVITVPAYFNDSQRQATKDAGVIAGLNVLRIINEPTAAAIAYGLDKGGQGERHVLIFDLGGGTFDVSILTIDDGIFEVKATAGDTHLGGEDFDNRLVSHFVEEFKRKHKKDISQNKRAVRRLRTACERAKRTLSSSTQANLEIDSLYEGIDFYTSITRARFEELCADLFRGTLEPVEKALRDAKMDKAKIHDIVLVGGSTRIPKVQRLLQDYFNGRDLNKSINPDEAVAYGAAVQAAILMGDKSEKVQDLLLLDVAPLSLGLETAGGVMTALIKRNSTIPTKQTQIFTTYSDNQPGVLIQVYEGERAMTKDNNLLGRFDLTGIPPAPRGVPQIEVTFDIDANGILNVTATDKSTGKVNKITITNDKGRLSKEEIERMVLDAEKYKAEDEVQREKIAAKNALESYAFNMKSVVSDEGLKGKISESDKNKILDKCNELLSWLEVNQLAEKDEFDHKRKELEQMCNPIITKLYQGGCTGPACGTGYVPGRPATGPTIEEVD*	AGG	GCC	AAG	R	A	K
ENST00000357430.8	24	53	1.8588873051324932e-5	175.2889908256881	721	ACSL3	44	ATGAATAACCACGTGTCTTCAAAACCATCTACCATGAAGCTAAAACATACCATCAACCCTATTCTTTTATATTTTATACATTTTCTAATATCACTTTATACTATTTTAACATACATTCCGTTTTATTTTTTCTCCGAGTCAAGACAAGAAAAATCAAACCGAATTAAAGCAAAGCCTGTAAATTCAAAACCTGATTCTGCATACAGATCTGTTAATAGTTTGGATGGTTTGGCTTCAGTATTATACCCTGGATGTGATACTTTAGATAAAGTTTTTACATATGCAAAAAACAAATTTAAGAACAAAAGACTCTTGGGAACACGTGAAGTTTTAAATGAGGAAGATGAAGTACAACCAAATGGAAAAATTTTTAAAAAGGTTATTCTTGGACAGTATAATTGGCTTTCCTATGAAGATGTCTTTGTTCGAGCCTTTAATTTTGGAAATGGATTACAGATGTTGGGTCAGAAACCAAAGACCAACATCGCCATCTTCTGTGAGACCAGGGCCGAGTGGATGATAGCTGCACAGGCGTGTTTTATGTATAATTTTCAGCTTGTTACATTATATGCCACTCTAGGAGGTCCAGCCATTGTTCATGCATTAAATGAAACAGAGGTGACCAACATCATTACTAGTAAAGAACTCTTACAAACAAAGTTGAAGGATATAGTTTCTTTGGTCCCACGCCTGCGGCACATCATCACTGTTGATGGAAAGCCACCGACCTGGTCCGAGTTCCCCAAGGGCATCATTGTGCATACCATGGCTGCAGTGGAGGCCCTGGGAGCCAAGGCCAGCATGGAAAACCAACCTCATAGCAAACCATTGCCCTCAGATATTGCAGTAATCATGTACACAAGTGGATCCACAGGACTTCCAAAGGGAGTCATGATCTCACATAGTAACATTATTGCTGGTATAACTGGGATGGCAGAAAGGATTCCAGAACTAGGAGAGGAAGATGTCTACATTGGATATTTGCCTCTGGCCCATGTTCTAGAATTAAGTGCTGAGCTTGTCTGTCTTTCTCACGGATGCCGCATTGGTTACTCTTCACCACAGACTTTAGCAGATCAGTCTTCAAAAATTAAAAAAGGAAGCAAAGGGGATACATCCATGTTGAAACCAACACTGATGGCAGCAGTTCCGGAAATCATGGATCGGATCTACAAAAATGTCATGAATAAAGTCAGTGAAATGAGTAGTTTTCAACGTAATCTGTTTATTCTGGCCTATAATTACAAAATGGAACAGATTTCAAAAGGACGTAATACTCCACTGTGCGACAGCTTTGTTTTCCGGAAAGTTCGAAGCTTGCTAGGGGGAAATATTCGTCTCCTGTTGTGTGGTGGCGCTCCACTTTCTGCAACCACGCAGCGATTCATGAACATCTGTTTCTGCTGTCCTGTTGGTCAGGGATACGGGCTCACTGAATCTGCTGGGGCTGGAACAATTTCCGAAGTGTGGGACTACAATACTGGCAGAGTGGGAGCACCATTAGTTTGCTGTGAAATCAAATTAAAAAACTGGGAGGAAGGTGGATACTTTAATACTGATAAGCCACACCCCAGGGGTGAAATTCTTATTGGGGGCCAAAGTGTGACAATGGGGTACTACAAAAATGAAGCAAAAACAAAAGCTGATTTCTTTGAAGATGAAAATGGACAAAGGTGGCTCTGTACTGGGGATATTGGAGAGTTTGAACCCGATGGATGCTTAAAGATTATTGATCGTAAAAAGGACCTTGTAAAACTACAGGCAGGGGAATATGTTTCTCTTGGGAAAGTAGAGGCAGCTTTGAAGAATCTTCCACTAGTAGATAACATTTGTGCATATGCAAACAGTTATCATTCTTATGTCATTGGATTTGTTGTGCCAAATCAAAAGGAACTAACTGAACTAGCTCGAAAGAAAGGACTTAAAGGGACTTGGGAGGAGCTGTGTAACAGTTGTGAAATGGAAAATGAGGTACTTAAAGTGCTTTCCGAAGCTGCTATTTCAGCAAGTCTGGAAAAGTTTGAAATTCCAGTAAAAATTCGTTTGAGTCCTGAACCGTGGACCCCTGAAACTGGTCTGGTGACAGATGCCTTCAAGCTGAAACGCAAAGAGCTTAAAACACATTACCAGGCGGACATTGAGCGAATGTATGGAAGAAAATAA	MNNHVSSKPSTMKLKHTINPILLYFIHFLISLYTILTYIPFYFFSESRQEKSNRIKAKPVNSKPDSAYRSVNSLDGLASVLYPGCDTLDKVFTYAKNKFKNKRLLGTREVLNEEDEVQPNGKIFKKVILGQYNWLSYEDVFVRAFNFGNGLQMLGQKPKTNIAIFCETRAEWMIAAQACFMYNFQLVTLYATLGGPAIVHALNETEVTNIITSKELLQTKLKDIVSLVPRLRHIITVDGKPPTWSEFPKGIIVHTMAAVEALGAKASMENQPHSKPLPSDIAVIMYTSGSTGLPKGVMISHSNIIAGITGMAERIPELGEEDVYIGYLPLAHVLELSAELVCLSHGCRIGYSSPQTLADQSSKIKKGSKGDTSMLKPTLMAAVPEIMDRIYKNVMNKVSEMSSFQRNLFILAYNYKMEQISKGRNTPLCDSFVFRKVRSLLGGNIRLLLCGGAPLSATTQRFMNICFCCPVGQGYGLTESAGAGTISEVWDYNTGRVGAPLVCCEIKLKNWEEGGYFNTDKPHPRGEILIGGQSVTMGYYKNEAKTKADFFEDENGQRWLCTGDIGEFEPDGCLKIIDRKKDLVKLQAGEYVSLGKVEAALKNLPLVDNICAYANSYHSYVIGFVVPNQKELTELARKKGLKGTWEELCNSCEMENEVLKVLSEAAISASLEKFEIPVKIRLSPEPWTPETGLVTDAFKLKRKELKTHYQADIERMYGRK*	TTA	TAT	TTT	L	Y	F
ENST00000264705.9	65	35	1.2275670882950424e-5	173.90625	2226	CAD	46	ATGGCGGCCCTAGTGTTGGAGGACGGGTCGGTCCTGCGGGGCCAGCCCTTTGGGGCCGCCGTGTCGACTGCCGGGGAAGTGGTGTTTCAAACCGGCATGGTCGGCTACCCCGAGGCCCTCACTGATCCCTCCTACAAGGCACAGATCTTAGTGCTCACCTATCCTCTGATCGGCAACTATGGCATCCCCCCAGATGAAATGGATGAGTTCGGTCTCTGCAAGTGGTTTGAATCCTCGGGCATCCACGTAGCAGCACTGGTAGTGGGAGAGTGCTGTCCTACTCCCAGCCACTGGAGTGCCACCCGCACCCTGCATGAGTGGCTGCAGCAGCATGGCATCCCTGGCTTGCAAGGAGTAGACACTCGGGAGCTGACCAAGAAGTTGCGGGAACAGGGGTCTCTGCTGGGGAAGCTGGTCCAGAATGGAACAGAACCTTCATCCCTGCCATTCTTGGACCCCAATGCCCGCCCCCTGGTACCAGAGGTCTCCATTAAGACTCCACGGGTATTCAATACAGGGGGTGCCCCTCGGATCCTTGCTTTGGACTGTGGCCTCAAGTATAATCAGATCCGATGCCTCTGCCAGCGTGGGGCTGAGGTCACTGTGGTACCCTGGGACCATGCACTAGACAGCCAAGAGTATGAGGGTCTCTTCTTAAGTAATGGGCCTGGTGACCCTGCCTCCTATCCCAGTGTCGTATCCACACTGAGCCGTGTTTTATCTGAGCCTAATCCCCGACCTGTCTTTGGGATCTGCCTGGGACACCAGCTATTGGCCTTAGCCATTGGGGCCAAGACTTACAAGATGAGATATGGGAACCGAGGCCATAACCAGCCCTGCTTGTTGGTGGGCTCTGGGCGCTGCTTTCTGACATCCCAGAACCATGGGTTTGCTGTGGAGACAGACTCACTGCCAGCAGACTGGGCTCCTCTCTTCACCAACGCCAATGATGGTTCCAATGAAGGCATTGTGCACAACAGCTTGCCTTTCTTCAGTGTCCAGTTTCACCCAGAGCACCAAGCTGGCCCTTCAGATATGGAACTGCTTTTCGATATCTTTCTGGAAACTGTGAAAGAGGCCACAGCTGGGAACCCTGGGGGCCAGACAGTTAGAGAGCGGCTGACTGAGCGCCTCTGTCCCCCTGGGATTCCCACTCCCGGCTCTGGACTTCCACCACCACGAAAGGTTCTGATCCTGGGCTCAGGGGGCCTCTCCATTGGCCAAGCTGGAGAATTTGACTACTCGGGCTCTCAGGCAATTAAGGCCCTGAAGGAGGAAAACATCCAGACGTTGCTGATCAACCCCAATATTGCCACAGTGCAGACCTCCCAGGGGCTGGCCGACAAGGTCTATTTTCTTCCCATAACACCTCATTATGTAACCCAGGTGATACGTAATGAACGCCCCGATGGTGTGTTACTGACTTTTGGGGGCCAGACTGCTCTGAACTGTGGTGTGGAGCTGACCAAGGCCGGGGTGCTGGCTCGGTATGGGGTCCGGGTCCTGGGCACACCAGTGGAGACCATTGAGCTGACCGAGGATCGACGGGCCTTTGCTGCCAGAATGGCAGAGATCGGAGAGCATGTGGCCCCGAGCGAGGCAGCAAATTCTCTTGAACAGGCCCAGGCAGCCGCTGAACGGCTGGGGTACCCTGTGCTAGTGCGTGCAGCCTTTGCCCTGGGTGGCCTGGGCTCTGGCTTTGCCTCTAACAGGGAGGAGCTCTCTGCTCTCGTGGCCCCAGCTTTTGCCCATACCAGCCAAGTGCTAGTAGACAAGTCTCTGAAGGGATGGAAGGAGATTGAGTACGAGGTGGTGAGAGACGCCTATGGCAACTGTGTCACGGTGTGTAACATGGAGAACTTGGACCCACTGGGCATCCACACTGGTGAGTCCATAGTGGTGGCCCCTAGCCAGACACTGAATGACAGGGAGTATCAGCTCCTGAGGCAGACAGCTATCAAGGTGACCCAGCACCTGGGAATTGTTGGGGAGTGCAATGTGCAGTATGCCTTGAACCCTGAGTCTGAGCAGTATTACATCATTGAAGTGAATGCCAGGCTCTCTCGCAGCTCTGCCCTGGCCAGTAAGGCCACAGGTTATCCACTGGCTTATGTGGCAGCCAAGCTAGCATTGGGCATCCCTTTGCCTGAGCTCAGGAACTCTGTGACAGGGGGTACAGCAGCCTTTGAACCCAGCGTGGATTATTGTGTGGTGAAGATTCCTCGATGGGACCTTAGCAAGTTCCTGCGAGTCAGCACAAAGATTGGGAGCTGCATGAAGAGCGTTGGTGAAGTCATGGGCATTGGGCGTTCATTTGAGGAGGCCTTCCAGAAGGCCCTGCGCATGGTGGATGAGAACTGTGTGGGCTTTGATCACACAGTGAAACCAGTCAGCGATATGGAGTTGGAGACTCCAACAGATAAGCGGATTTTTGTGGTGGCAGCTGCTTTGTGGGCTGGTTATTCAGTGGACCGCCTGTATGAGCTCACACGCATCGACCGCTGGTTCCTGCACCGAATGAAGCGTATCATCGCACATGCCCAGCTGCTAGAACAACACCGTGGACAGCCTTTGCCGCCAGACCTGCTGCAACAGGCCAAGTGTCTTGGCTTCTCAGACAAACAGATTGCCCTTGCAGTTCTGAGCACAGAGCTGGCTGTTCGCAAGCTGCGTCAGGAACTGGGGATCTGTCCAGCAGTGAAACAGATTGACACAGTTGCAGCTGAGTGGCCAGCCCAGACAAATTACCTATACCTAACGTATTGGGGCACCACCCATGACCTCACCTTTCGAACACCTCATGTCCTAGTCCTTGGCTCTGGCGTCTACCGTATTGGCTCTAGCGTTGAATTTGACTGGTGTGCTGTAGGCTGCATCCAGCAGCTCCGAAAGATGGGATATAAGACCATCATGGTGAACTATAACCCAGAGACAGTCAGCACCGACTATGACATGTGTGATCGACTCTACTTTGATGAGATCTCTTTTGAGGTGGTGATGGACATCTATGAGCTCGAGAACCCTGAAGGTGTGATCCTATCCATGGGTGGACAGCTGCCCAACAACATGGCCATGGCGTTGCATCGGCAGCAGTGCCGGGTGCTGGGCACCTCCCCTGAAGCCATTGACTCGGCTGAGAACCGTTTCAAGTTTTCCCGGCTCCTTGACACCATTGGTATCAGCCAGCCTCAGTGGAGGGAGCTCAGTGACCTCGAGTCTGCTCGCCAATTCTGCCAGACCGTGGGGTACCCCTGTGTGGTGCGCCCCTCCTATGTGCTGAGCGGTGCTGCTATGAATGTGGCCTACACGGATGGAGACCTGGAGCGCTTCCTGAGCAGCGCAGCAGCCGTCTCCAAAGAGCATCCCGTGGTCATCTCCAAGTTCATCCAGGAGGCTAAGGAGATTGACGTGGATGCCGTGGCCTCTGATGGTGTGGTGGCAGCCATCGCCATCTCTGAGCATGTGGAGAATGCAGGTGTGCATTCAGGTGATGCGACGCTGGTGACCCCCCCACAAGATATCACTGCCAAAACCCTGGAGCGGATCAAAGCCATTGTGCATGCTGTGGGCCAGGAGCTACAGGTCACAGGACCCTTCAATCTGCAGCTCATTGCCAAGGATGACCAGCTGAAAGTTATTGAATGCAACGTACGTGTCTCTCGCTCCTTCCCCTTCGTTTCCAAGACACTGGGTGTGGACCTAGTAGCCTTGGCCACGCGGGTCATCATGGGGGAAGAAGTGGAACCTGTGGGGCTAATGACTGGTTCTGGAGTCGTGGGAGTAAAGGTGCCTCAGTTCTCCTTCTCCCGCTTGGCGGGTGCTGACGTGGTGTTGGGTGTGGAAATGACCAGTACTGGGGAGGTGGCCGGCTTTGGGGAGAGCCGCTGTGAGGCATACCTCAAGGCCATGCTAAGCACTGGCTTTAAGATCCCCAAGAAGAATATCCTGCTGACCATTGGCAGCTATAAGAACAAAAGCGAGCTGCTCCCAACTGTGCGGCTACTGGAGAGCCTGGGCTACAGCCTCTATGCCAGTCTCGGCACAGCTGACTTCTACACTGAGCATGGCGTCAAGGTAACAGCTGTGGACTGGCACTTTGAGGAGGCTGTGGATGGTGAGTGCCCACCACAGCGGAGCATCCTGGAGCAGCTAGCTGAGAAAAACTTTGAGCTGGTGATTAACCTGTCAATGCGTGGAGCTGGGGGCCGGCGTCTCTCTTCCTTTGTCACCAAGGGCTACCGCACCCGACGCTTGGCCGCTGACTTCTCCGTGCCCCTAATCATCGATATCAAGTGCACCAAACTCTTTGTGGAGGCCCTAGGCCAGATCGGGCCAGCCCCTCCTTTGAAGGTGCATGTTGACTGTATGACCTCCCAAAAGCTTGTGCGACTGCCGGGATTGATTGATGTCCATGTGCACCTGCGGGAACCAGGTGGGACACATAAGGAGGACTTTGCTTCAGGCACAGCCGCTGCCCTGGCTGGGGGTATCACCATGGTGTGTGCCATGCCTAATACCCGGCCCCCCATCATTGACGCCCCTGCTCTGGCCCTGGCCCAGAAGCTGGCAGAGGCTGGCGCCCGGTGCGACTTTGCGCTATTCCTTGGGGCCTCGTCTGAAAATGCAGGAACCTTGGGCACCGTGGCCGGGTCTGCAGCCGGGCTGAAGCTTTACCTCAATGAGACCTTCTCTGAGCTGCGGCTGGACAGCGTGGTCCAGTGGATGGAGCATTTCGAGACATGGCCCTCCCACCTCCCCATTGTGGCTCACGCAGAGCAGCAAACCGTGGCTGCTGTCCTCATGGTGGCTCAGCTCACTCAGCGCTCAGTGCACATATGTCACGTGGCACGGAAGGAGGAGATCCTGCTAATTAAAGCTGCAAAGGCACGGGGCTTGCCAGTGACCTGCGAGGTGGCTCCCCACCACCTGTTCCTAAGCCATGATGACCTGGAGCGCCTGGGGCCTGGGAAGGGGGAGGTCCGGCCTGAGCTTGGCTCCCGCCAGGATGTGGAAGCCCTGTGGGAGAACATGGCTGTCATCGACTGCTTTGCCTCAGACCATGCTCCCCATACCTTGGAGGAGAAGTGTGGGTCCAGGCCCCCACCTGGGTTCCCAGGGTTAGAGACCATGCTGCCACTACTCCTGACGGCTGTAAGCGAGGGCCGGCTCAGCCTGGACGACCTGCTGCAGCGATTGCACCACAATCCTCGGCGCATCTTTCACCTGCCCCCGCAGGAGGACACCTATGTGGAGGTGGATCTGGAGCATGAGTGGACAATTCCCAGCCACATGCCCTTCTCCAAGGCCCACTGGACACCTTTTGAAGGGCAGAAAGTGAAGGGCACCGTCCGCCGTGTGGTCCTGCGAGGGGAGGTTGCCTATATCGATGGGCAGGTTCTGGTACCCCCGGGCTATGGACAGGATGTACGGAAGTGGCCACAGGGGGCTGTTCCTCAGCTCCCACCCTCAGCCCCTGCCACTAGTGAGATGACCACGACACCTGAAAGACCCCGCCGTGGCATCCCAGGGCTTCCTGATGGCCGCTTCCATCTGCCGCCCCGAATCCATCGAGCCTCCGACCCAGGTTTGCCAGCTGAGGAGCCAAAGGAGAAGTCCTCTCGGAAGGTAGCCGAGCCAGAGCTGATGGGAACCCCTGATGGCACCTGCTACCCTCCACCACCAGTACCGAGACAGGCATCTCCCCAGAACCTGGGGACCCCTGGCTTGCTGCACCCCCAGACCTCACCCCTGCTGCACTCATTAGTGGGCCAACATATCCTGTCCGTCCAGCAGTTCACCAAGGATCAGATGTCTCACCTGTTCAATGTGGCACACACACTGCGTATGATGGTGCAGAAGGAGCGGAGCCTCGACATCCTGAAGGGGAAGGTCATGGCCTCCATGTTCTATGAAGTGAGCACACGGACCAGCAGCTCCTTTGCAGCAGCCATGGCCCGGCTGGGAGGTGCTGTGCTCAGCTTCTCGGAAGCCACATCGTCCGTCCAGAAGGGCGAATCCCTGGCTGACTCCGTGCAGACCATGAGCTGCTATGCCGACGTCGTCGTGCTCCGGCACCCCCAGCCTGGAGCAGTGGAGCTGGCCGCCAAGCACTGCCGGAGGCCAGTGATCAATGCTGGGGATGGGGTCGGAGAGCACCCCACCCAGGCCCTGCTGGACATCTTCACCATCCGTGAGGAGCTGGGAACTGTCAATGGCATGACGATCACGATGGTGGGTGACCTGAAGCACGGACGCACAGTACATTCCCTGGCCTGCCTGCTCACCCAGTATCGTGTCAGCCTGCGCTACGTGGCACCTCCCAGCCTGCGCATGCCACCCACTGTGCGGGCCTTCGTGGCCTCCCGCGGCACCAAGCAGGAGGAATTCGAGAGCATTGAGGAGGCGCTGCCTGACACTGATGTGCTCTACATGACTCGAATCCAGAAGGAACGATTTGGCTCTACCCAGGAGTACGAAGCTTGCTTTGGTCAGTTCATCCTCACTCCCCACATCATGACCCGGGCCAAGAAGAAGATGGTGGTGATGCACCCGATGCCCCGTGTCAACGAGATAAGCGTGGAAGTGGACTCGGATCCCCGCGCAGCCTACTTCCGCCAGGCTGAGAACGGCATGTACATCCGCATGGCTCTGTTAGCCACCGTGCTGGGCCGTTTCTAG	MAALVLEDGSVLRGQPFGAAVSTAGEVVFQTGMVGYPEALTDPSYKAQILVLTYPLIGNYGIPPDEMDEFGLCKWFESSGIHVAALVVGECCPTPSHWSATRTLHEWLQQHGIPGLQGVDTRELTKKLREQGSLLGKLVQNGTEPSSLPFLDPNARPLVPEVSIKTPRVFNTGGAPRILALDCGLKYNQIRCLCQRGAEVTVVPWDHALDSQEYEGLFLSNGPGDPASYPSVVSTLSRVLSEPNPRPVFGICLGHQLLALAIGAKTYKMRYGNRGHNQPCLLVGSGRCFLTSQNHGFAVETDSLPADWAPLFTNANDGSNEGIVHNSLPFFSVQFHPEHQAGPSDMELLFDIFLETVKEATAGNPGGQTVRERLTERLCPPGIPTPGSGLPPPRKVLILGSGGLSIGQAGEFDYSGSQAIKALKEENIQTLLINPNIATVQTSQGLADKVYFLPITPHYVTQVIRNERPDGVLLTFGGQTALNCGVELTKAGVLARYGVRVLGTPVETIELTEDRRAFAARMAEIGEHVAPSEAANSLEQAQAAAERLGYPVLVRAAFALGGLGSGFASNREELSALVAPAFAHTSQVLVDKSLKGWKEIEYEVVRDAYGNCVTVCNMENLDPLGIHTGESIVVAPSQTLNDREYQLLRQTAIKVTQHLGIVGECNVQYALNPESEQYYIIEVNARLSRSSALASKATGYPLAYVAAKLALGIPLPELRNSVTGGTAAFEPSVDYCVVKIPRWDLSKFLRVSTKIGSCMKSVGEVMGIGRSFEEAFQKALRMVDENCVGFDHTVKPVSDMELETPTDKRIFVVAAALWAGYSVDRLYELTRIDRWFLHRMKRIIAHAQLLEQHRGQPLPPDLLQQAKCLGFSDKQIALAVLSTELAVRKLRQELGICPAVKQIDTVAAEWPAQTNYLYLTYWGTTHDLTFRTPHVLVLGSGVYRIGSSVEFDWCAVGCIQQLRKMGYKTIMVNYNPETVSTDYDMCDRLYFDEISFEVVMDIYELENPEGVILSMGGQLPNNMAMALHRQQCRVLGTSPEAIDSAENRFKFSRLLDTIGISQPQWRELSDLESARQFCQTVGYPCVVRPSYVLSGAAMNVAYTDGDLERFLSSAAAVSKEHPVVISKFIQEAKEIDVDAVASDGVVAAIAISEHVENAGVHSGDATLVTPPQDITAKTLERIKAIVHAVGQELQVTGPFNLQLIAKDDQLKVIECNVRVSRSFPFVSKTLGVDLVALATRVIMGEEVEPVGLMTGSGVVGVKVPQFSFSRLAGADVVLGVEMTSTGEVAGFGESRCEAYLKAMLSTGFKIPKKNILLTIGSYKNKSELLPTVRLLESLGYSLYASLGTADFYTEHGVKVTAVDWHFEEAVDGECPPQRSILEQLAEKNFELVINLSMRGAGGRRLSSFVTKGYRTRRLAADFSVPLIIDIKCTKLFVEALGQIGPAPPLKVHVDCMTSQKLVRLPGLIDVHVHLREPGGTHKEDFASGTAAALAGGITMVCAMPNTRPPIIDAPALALAQKLAEAGARCDFALFLGASSENAGTLGTVAGSAAGLKLYLNETFSELRLDSVVQWMEHFETWPSHLPIVAHAEQQTVAAVLMVAQLTQRSVHICHVARKEEILLIKAAKARGLPVTCEVAPHHLFLSHDDLERLGPGKGEVRPELGSRQDVEALWENMAVIDCFASDHAPHTLEEKCGSRPPPGFPGLETMLPLLLTAVSEGRLSLDDLLQRLHHNPRRIFHLPPQEDTYVEVDLEHEWTIPSHMPFSKAHWTPFEGQKVKGTVRRVVLRGEVAYIDGQVLVPPGYGQDVRKWPQGAVPQLPPSAPATSEMTTTPERPRRGIPGLPDGRFHLPPRIHRASDPGLPAEEPKEKSSRKVAEPELMGTPDGTCYPPPPVPRQASPQNLGTPGLLHPQTSPLLHSLVGQHILSVQQFTKDQMSHLFNVAHTLRMMVQKERSLDILKGKVMASMFYEVSTRTSSSFAAAMARLGGAVLSFSEATSSVQKGESLADSVQTMSCYADVVVLRHPQPGAVELAAKHCRRPVINAGDGVGEHPTQALLDIFTIREELGTVNGMTITMVGDLKHGRTVHSLACLLTQYRVSLRYVAPPSLRMPPTVRAFVASRGTKQEEFESIEEALPDTDVLYMTRIQKERFGSTQEYEACFGQFILTPHIMTRAKKKMVVMHPMPRVNEISVEVDSDPRAAYFRQAENGMYIRMALLATVLGRF*	CCA	GAT	GAA	P	D	E
ENST00000313040.12	82	38	1.3327871244346178e-5	173.71428571428572	800	ZNF227	47	ATGCCATCTCAGAACTATGACCTTCCCCAGAAGAAGCAGGAGAAAATGACCAAGTTTCAGGAGGCTGTGACATTCAAGGATGTGGCTGTGGTCTTCTCCAGGGAGGAACTGCGACTGCTCGATCTTACCCAGAGGAAGCTGTACCGAGATGTCATGGTGGAGAACTTCAAGAACCTGGTTGCAGTGGGGCATCTTCCCTTCCAACCAGATATGGTATCCCAATTGGAAGCAGAAGAAAAGCTTTGGATGATGGAAACAGAAACCCAAAGAAGCAGCAAGCATCAAAATAAGATGGAAACACTCCAAAAATTTGCATTAAAATACCTTTCAAATCAAGAGCTGTCCTGCTGGCAAATCTGGAAACAGGTTGCAAGTGAATTAACCAGGTGTCTTCAGGGGAAGAGTTCCCAGTTATTACAAGGTGACTCTATTCAGGTTTCTGAAAATGAGAACAATATAATGAACCCTAAAGGAGATAGCTCTATTTATATTGAAAATCAAGAGTTTCCATTTTGGAGAACCCAGCATTCTTGCGGGAATACATATCTGAGTGAGTCACAGATTCAGAGTAGAGGTAAGCAAATTGATGTGAAAAATAACCTGCAAATACATGAAGACTTCATGAAGAAATCACCATTTCATGAGCATATTAAAACTGACACAGAACCAAAACCCTGCAAAGGTAATGAATATGGCAAAATCATTAGTGATGGCTCCAATCAGAAATTACCCTTAGGAGAGAAACCCCATCCATGTGGTGAGTGTGGAAGGGGCTTCAGTTATAGCCCAAGGCTTCCCCTTCATCCGAATGTTCATACAGGAGAAAAATGCTTCAGTCAAAGCTCACATCTGCGAACTCATCAGAGAATTCACCCAGGAGAGAAACTCAATAGATGTCATGAATCTGGTGATTGCTTCAATAAGAGCTCTTTTCATTCTTATCAATCTAATCATACAGGAGAGAAGTCTTATAGATGCGACAGTTGCGGCAAGGGATTCAGTAGCAGCACGGGTCTTATCATTCATTACAGAACTCATACTGGAGAGAAACCCTATAAATGCGAGGAATGTGGTAAATGCTTTAGTCAAAGTTCAAATTTTCAGTGCCATCAGAGAGTCCACACTGAAGAAAAACCATACAAATGCGAAGAGTGTGGTAAGGGCTTCGGTTGGAGTGTTAATCTCCGTGTTCACCAGAGGGTCCACAGGGGTGAGAAGCCCTATAAATGTGAGGAATGTGGTAAGGGCTTCACTCAGGCTGCACATTTTCACATCCATCAGAGAGTCCACACTGGAGAGAAACCCTACAAGTGTGATGTGTGTGGTAAGGGCTTCAGCCACAATTCACCATTAATATGCCATCGGAGAGTCCACACAGGAGAGAAGCCATACAAGTGTGAGGCGTGTGGGAAAGGCTTTACCCGTAATACAGATCTGCATATTCATTTCAGAGTTCACACGGGAGAGAAACCCTATAAATGTAAGGAGTGTGGTAAGGGCTTCAGTCAGGCTTCAAATCTTCAAGTCCATCAGAATGTCCACACTGGGGAGAAACGATTCAAGTGTGAAACGTGTGGGAAGGGCTTCAGTCAGTCCTCAAAGCTTCAAACCCATCAGCGAGTCCACACTGGAGAGAAACCATATAGATGTGATGTGTGTGGTAAGGACTTCAGTTATAGTTCAAATCTTAAACTACACCAAGTAATTCACACTGGAGAAAAACCATATAAATGTGAGGAATGTGGGAAGGGCTTCAGTTGGAGATCAAATCTTCATGCACATCAAAGAGTTCACTCAGGAGAAAAACCCTATAAATGTGAGCAGTGTGATAAGAGCTTCAGTCAGGCCATAGATTTTCGGGTACATCAGAGAGTCCATACTGGAGAGAAGCCATACAAATGTGGTGTCTGTGGTAAGGGCTTCAGTCAGTCCTCTGGTCTTCAATCCCATCAGAGAGTCCACACGGGGGAAAAGCCATACAAATGTGATGTGTGTGGAAAGGGCTTTAGATACAGTTCGCAGTTTATATACCATCAGAGAGGCCACACTGGAGAAAAACCTTACAAATGTGAAGAGTGTGGGAAAGGCTTTGGTAGGAGCTTGAATCTTCGCCATCATCAGAGGGTCCACACGGGAGAGAAACCCCATATATGTGAGGAGTGTGGTAAGGCCTTCAGTCTCCCCTCAAATCTTCGAGTCCACCTGGGTGTTCACACCAGGGAAAAACTCTTTAAATGTGAAGAGTGTGGTAAAGGCTTCAGTCAGAGTGCACGTCTTGAAGCCCATCAGAGAGTCCACACTGGAGAAAAACCATACAAATGTGACATATGTGATAAGGACTTCCGTCACCGTTCACGTCTTACATATCATCAGAAAGTCCATACTGGTAAAAAGCTTTAG	MPSQNYDLPQKKQEKMTKFQEAVTFKDVAVVFSREELRLLDLTQRKLYRDVMVENFKNLVAVGHLPFQPDMVSQLEAEEKLWMMETETQRSSKHQNKMETLQKFALKYLSNQELSCWQIWKQVASELTRCLQGKSSQLLQGDSIQVSENENNIMNPKGDSSIYIENQEFPFWRTQHSCGNTYLSESQIQSRGKQIDVKNNLQIHEDFMKKSPFHEHIKTDTEPKPCKGNEYGKIISDGSNQKLPLGEKPHPCGECGRGFSYSPRLPLHPNVHTGEKCFSQSSHLRTHQRIHPGEKLNRCHESGDCFNKSSFHSYQSNHTGEKSYRCDSCGKGFSSSTGLIIHYRTHTGEKPYKCEECGKCFSQSSNFQCHQRVHTEEKPYKCEECGKGFGWSVNLRVHQRVHRGEKPYKCEECGKGFTQAAHFHIHQRVHTGEKPYKCDVCGKGFSHNSPLICHRRVHTGEKPYKCEACGKGFTRNTDLHIHFRVHTGEKPYKCKECGKGFSQASNLQVHQNVHTGEKRFKCETCGKGFSQSSKLQTHQRVHTGEKPYRCDVCGKDFSYSSNLKLHQVIHTGEKPYKCEECGKGFSWRSNLHAHQRVHSGEKPYKCEQCDKSFSQAIDFRVHQRVHTGEKPYKCGVCGKGFSQSSGLQSHQRVHTGEKPYKCDVCGKGFRYSSQFIYHQRGHTGEKPYKCEECGKGFGRSLNLRHHQRVHTGEKPHICEECGKAFSLPSNLRVHLGVHTREKLFKCEECGKGFSQSARLEAHQRVHTGEKPYKCDICDKDFRHRSRLTYHQKVHTGKKL*	CTT	TGG	ATG	L	W	M
ENST00000375256.5	74	40	1.4029338151943344e-5	173.33333333333331	351	ZNF367	48	ATGATCCGGGGCTTCGAGGCGCCCATGGCGGAGAACCCGCCGCCGCCGCCGCCGCCCGTCATCTTCTGCCACGACTCCCCGAAGCGGGTGCTGGTGTCGGTCATCAGGACGACCCCGATCAAGCCAACGTGCGGCGGTGGAGGGGAGCCGGAGCCGCCGCCGCCGCTCATCCCCACCAGCCCCGGCTTCAGCGACTTCATGGTGTACCCGTGGCGCTGGGGCGAGAACGCACACAACGTGACGCTCAGCCCTGGGGCCGCGGGGGCCGCCGCCTCGGCCGCCCTGCCTGCAGCCGCAGCCGCCGAGCACTCGGGGCTTCGTGGCCGGGGCGCGCCCCCGCCCGCCGCCTCGGCCTCCGCCGCCGCCTCGGGAGGTGAGGACGAGGAGGAAGCGAGCAGCCCAGACAGCGGCCACCTCAAGGATGGAATCCGACGTGGTAGGCCCAGAGCAGATACTGTCCGCGATTTAATAAATGAAGGAGAGCATTCATCCAGCAGAATCCGTTGTAACATCTGTAATAGGGTGTTTCCACGGGAGAAATCGCTCCAGGCTCACAAAAGGACTCATACAGGTGAGAGGCCCTATCTGTGTGACTATCCAGACTGTGGAAAAGCCTTTGTTCAAAGTGGACAGCTCAAAACACATCAGCGTCTTCACACCGGAGAGAAACCTTTTGTTTGTTCAGAAAATGGCTGCCTGAGCAGATTCACCCATGCAAACCGCCACTGTCCGAAGCACCCCTACGCCAGGCTGAAGAGAGAGGAGCCCACGGACACACTCAGCAAACATCAGGCTGCCGACAACAAGGCCGCGGCCGAGTGGCTGGCGAGGTATTGGGAAATGAGAGAGCAGCGCACCCCCACTTTGAAAGGCAAGCTGGTTCAGAAGGCTGATCAGGAGCAGCAGGACCCTCTGGAATACCTTCAGTCTGATGAAGAGGACGACGAGAAGAGAGGGGCCCAGCGCCGGCTGCAGGAGCAGCGGGAGCGCCTGCATGGAGCCCTCGCGCTCATAGAGCTTGCCAACCTGACTGGGGCGCCACTCCGACAGTAG	MIRGFEAPMAENPPPPPPPVIFCHDSPKRVLVSVIRTTPIKPTCGGGGEPEPPPPLIPTSPGFSDFMVYPWRWGENAHNVTLSPGAAGAAASAALPAAAAAEHSGLRGRGAPPPAASASAAASGGEDEEEASSPDSGHLKDGIRRGRPRADTVRDLINEGEHSSSRIRCNICNRVFPREKSLQAHKRTHTGERPYLCDYPDCGKAFVQSGQLKTHQRLHTGEKPFVCSENGCLSRFTHANRHCPKHPYARLKREEPTDTLSKHQAADNKAAAEWLARYWEMREQRTPTLKGKLVQKADQEQQDPLEYLQSDEEDDEKRGAQRRLQEQRERLHGALALIELANLTGAPLRQ*	TGG	GGC	GAG	W	G	E
ENST00000328046.8	566	117	4.103581409443428e-5	170.56626506024094	605	KLHL15	51	ATGGCAGGGGACGTGGAAGGATTCTGTTCCTCCATCCACGACACCAGTGTCTCTGCTGGGTTCAGAGCACTGTATGAGGAGGGATTGCTTCTTGATGTCACTCTGGTTATTGAAGATCATCAGTTCCAGGCCCATAAAGCACTCTTGGCCACCCAGAGTGATTACTTCAGAATTATGTTTACTGCAGACATGAGGGAACGAGATCAGGACAAAATTCATTTAAAAGGTCTAACAGCTACCGGTTTCAGCCATGTCCTGCAATTTATGTACTATGGAACTATAGAGCTGAGTATGAATACCGTTCATGAGATTCTTCAGGCTGCCATGTATGTTCAACTTATAGAAGTGGTGAAGTTCTGCTGCTCTTTTCTCTTAGCGAAGATCTGCCTAGAAAATTGTGCAGAAATTATGAGACTCTTAGATGATTTCGGCGTAAACATCGAGGGAGTCAGGGAGAAGTTAGACACCTTTCTGCTAGACAACTTTGTGCCACTCATGTCTAGGCCTGACTTTCTGTCCTATCTGAGCTTTGAGAAGCTCATGTCTTACTTGGATAATGATCATCTGAGCAGGTTCCCAGAGATAGAGCTGTACGAGGCTGTGCAGTCTTGGCTGCGGCATGATAGAAGACGCTGGAGACATACCGATACCATCATTCAGAATATCCGGTTTTGCTTGATGACCCCAACCAGCGTTTTTGAGAAGGTTAAGACATCAGAATTTTATAGATACTCCCGACAGCTCCGTTACGAAGTTGACCAAGCATTGAATTACTTTCAGAATGTTCACCAGCAGCCTTTGTTGGATATGAAGTCAAGCCGCATCCGTTCTGCAAAACCGCAAACTACAGTATTTCGAGGAATGATTGGACATAGCATGGTTAACAGTAAAATACTTCTCTTAAAGAAACCAAGAGTCTGGTGGGAGCTAGAAGGCCCACAAGTACCTCTGCGACCTGACTGCCTTGCTATCGTCAATAATTTTGTGTTCCTGTTAGGCGGGGAAGAGCTGGGCCCGGATGGTGAATTCCATGCTTCTTCCAAAGTATTCAGGTATGACCCGAGACAGAACTCCTGGCTGCAGATGGCAGATATGTCTGTACCACGCTCTGAATTTGCTGTAGGTGTTATTGGGAAGTTTATTTACGCCGTAGCAGGCAGAACCAGAGATGAGACTTTCTATTCAACTGAGAGATATGACATCACCAACGATAAATGGGAATTTGTGGATCCTTATCCAGTTAACAAATATGGACATGAGGGGACAGTGCTCAATAACAAATTGTTTATCACCGGTGGAATCACCTCATCTTCCACCTCCAAGCAAGTGTGCGTGTTTGACCCCAGCAAAGAAGGGACCATAGAACAACGGACCAGGAGAACTCAAGTGGTTACCAACTGTTGGGAGAATAAGAGCAAGATGAATTACGCGAGATGCTTTCACAAGATGATTTCTTACAATGGCAAGCTTTATGTCTTCGGTGGTGTCTGTGTGATCTTGAGGGCCTCTTTCGAATCTCAGGGATGCCCTTCTACAGAAGTATACAACCCAGAGACTGATCAGTGGACCATCTTGGCATCCATGCCGATTGGTAGAAGTGGCCATGGTGTGACTGTGCTGGACAAACAAATAATGGTTCTTGGAGGCCTTTGTTATAATGGTCATTACAGCGATTCCATCCTCACTTTTGATCCGGATGAAAACAAGTGGAAGGAAGATGAGTACCCTCGGATGCCCTGCAAGCTGGATGGTTTACAAGTATGCAACCTGCATTTTCCGGACTATGTACTGGATGAGGTCAGGCGTTGCAACTAA	MAGDVEGFCSSIHDTSVSAGFRALYEEGLLLDVTLVIEDHQFQAHKALLATQSDYFRIMFTADMRERDQDKIHLKGLTATGFSHVLQFMYYGTIELSMNTVHEILQAAMYVQLIEVVKFCCSFLLAKICLENCAEIMRLLDDFGVNIEGVREKLDTFLLDNFVPLMSRPDFLSYLSFEKLMSYLDNDHLSRFPEIELYEAVQSWLRHDRRRWRHTDTIIQNIRFCLMTPTSVFEKVKTSEFYRYSRQLRYEVDQALNYFQNVHQQPLLDMKSSRIRSAKPQTTVFRGMIGHSMVNSKILLLKKPRVWWELEGPQVPLRPDCLAIVNNFVFLLGGEELGPDGEFHASSKVFRYDPRQNSWLQMADMSVPRSEFAVGVIGKFIYAVAGRTRDETFYSTERYDITNDKWEFVDPYPVNKYGHEGTVLNNKLFITGGITSSSTSKQVCVFDPSKEGTIEQRTRRTQVVTNCWENKSKMNYARCFHKMISYNGKLYVFGGVCVILRASFESQGCPSTEVYNPETDQWTILASMPIGRSGHGVTVLDKQIMVLGGLCYNGHYSDSILTFDPDENKWKEDEYPRMPCKLDGLQVCNLHFPDYVLDEVRRCN*	CCG	GAT	GAA	P	D	E
ENST00000320027.10	522	131	4.594608244761445e-5	168.20478325859492	859	HSPH1	53	ATGTCGGTGGTGGGGTTGGACGTGGGCTCGCAGAGCTGCTACATCGCGGTAGCCCGGGCCGGGGGCATCGAGACCATCGCCAATGAGTTCAGCGACCGGTGCACCCCGTCAGTCATATCATTTGGATCAAAAAATAGAACAATCGGAGTTGCAGCCAAAAATCAGCAAATCACTCATGCAAACAATACGGTGTCTAACTTCAAAAGATTTCATGGCCGAGCATTCAATGACCCCTTCATTCAAAAGGAGAAGGAAAACTTGAGTTACGATTTGGTTCCATTGAAAAATGGTGGAGTTGGAATAAAGGTAATGTACATGGGTGAAGAACATCTATTTAGTGTGGAGCAGATAACAGCCATGTTGTTGACTAAGCTGAAGGAAACTGCTGAAAACAGCCTCAAGAAACCAGTAACAGATTGTGTTATTTCAGTCCCCTCCTTCTTTACAGATGCTGAGAGGCGATCTGTGTTAGATGCTGCACAGATTGTTGGCCTAAACTGTTTAAGACTTATGAATGACATGACAGCTGTTGCTTTGAATTACGGAATTTATAAGCAGGATCTCCCAAGCCTGGATGAGAAACCTCGGATAGTGGTTTTTGTTGATATGGGACATTCAGCTTTTCAAGTGTCTGCTTGTGCTTTTAACAAGGGAAAATTGAAGGTACTGGGAACAGCTTTTGATCCTTTCTTAGGAGGAAAAAACTTCGATGAAAAGTTAGTGGAACATTTTTGTGCAGAATTTAAAACTAAGTACAAGTTGGATGCAAAATCCAAAATACGAGCACTCCTACGTCTGTATCAGGAATGTGAAAAACTGAAAAAGCTAATGAGCTCTAACAGCACAGACCTTCCACTGAATATCGAATGCTTTATGAATGATAAAGATGTTTCCGGAAAGATGAACAGGTCACAATTTGAAGAACTCTGTGCTGAACTTCTGCAAAAGATAGAAGTACCCCTTTATTCACTGTTGGAACAAACTCATCTCAAAGTAGAAGATGTGAGTGCAGTTGAGATTGTTGGAGGCGCTACACGAATTCCAGCTGTGAAGGAAAGAATTGCCAAATTCTTTGGAAAAGATATTAGCACAACACTCAATGCAGATGAAGCAGTAGCCAGAGGATGTGCATTACAGTGTGCAATACTTTCCCCGGCATTTAAAGTTAGAGAATTTTCCGTCACAGATGCAGTTCCTTTTCCAATATCTCTGATCTGGAACCATGATTCAGAAGATACTGAAGGTGTTCATGAAGTCTTTAGTCGAAACCATGCTGCTCCTTTCTCCAAAGTTCTCACCTTTCTGAGAAGGGGGCCTTTTGAGCTAGAAGCTTTCTATTCTGATCCCCAAGGAGTTCCATATCCAGAAGCAAAAATAGGCCGCTTTGTAGTTCAGAATGTTTCTGCACAGAAAGATGGAGAAAAATCTAGAGTAAAAGTCAAAGTGCGAGTCAACACCCATGGCATTTTCACCATCTCTACGGCATCTATGGTGGAGAAAGTCCCAACTGAGGAGAATGAAATGTCTTCTGAAGCTGACATGGAGTGTCTGAATCAGAGACCACCAGAAAACCCAGACACTGATAAAAATGTCCAGCAAGACAACAGTGAAGCTGGAACACAGCCCCAGGTACAAACTGATGCTCAACAAACCTCACAGTCTCCCCCTTCACCTGAACTTACCTCAGAAGAAAACAAAATCCCAGATGCTGACAAAGCAAATGAAAAAAAAGTTGACCAGCCTCCAGAAGCTAAAAAGCCCAAAATAAAGGTGGTGAATGTTGAGCTGCCTATTGAAGCCAACTTGGTCTGGCAGTTAGGGAAAGACCTTCTTAACATGTATATTGAGACAGAGGGTAAGATGATAATGCAAGATAAATTGGAAAAAGAAAGGAATGATGCTAAAAATGCAGTTGAGGAATATGTGTATGAGTTCAGAGACAAGCTGTGTGGACCATATGAAAAATTTATATGTGAGCAGGATCATCAAAATTTTTTGAGACTCCTCACAGAAACTGAAGACTGGCTGTATGAAGAAGGAGAGGACCAAGCTAAACAAGCATATGTTGACAAGTTGGAAGAATTAATGAAAATTGGCACTCCAGTTAAAGTTCGGTTTCAGGAAGCTGAAGAACGGCCAAAAATGTTTGAAGAACTAGGACAGAGGCTGCAGCATTATGCCAAGATAGCAGCTGACTTCAGAAATAAGGATGAGAAATACAACCATATTGATGAGTCTGAAATGAAAAAAGTGGAGAAGTCTGTTAATGAAGTGATGGAATGGATGAATAATGTCATGAATGCTCAGGCTAAAAAGAGTCTTGATCAGGATCCAGTTGTACGTGCTCAGGAAATTAAAACAAAAATCAAGGAATTGAACAACACATGTGAACCCGTTGTAACACAACCGAAACCAAAAATTGAATCACCCAAACTGGAAAGAACTCCAAATGGCCCAAATATTGATAAAAAGGAAGAAGATTTAGAAGACAAAAACAATTTTGGTGCTGAACCTCCACATCAGAATGGTGAATGTTACCCTAATGAGAAAAATTCTGTTAATATGGACTTGGACTAG	MSVVGLDVGSQSCYIAVARAGGIETIANEFSDRCTPSVISFGSKNRTIGVAAKNQQITHANNTVSNFKRFHGRAFNDPFIQKEKENLSYDLVPLKNGGVGIKVMYMGEEHLFSVEQITAMLLTKLKETAENSLKKPVTDCVISVPSFFTDAERRSVLDAAQIVGLNCLRLMNDMTAVALNYGIYKQDLPSLDEKPRIVVFVDMGHSAFQVSACAFNKGKLKVLGTAFDPFLGGKNFDEKLVEHFCAEFKTKYKLDAKSKIRALLRLYQECEKLKKLMSSNSTDLPLNIECFMNDKDVSGKMNRSQFEELCAELLQKIEVPLYSLLEQTHLKVEDVSAVEIVGGATRIPAVKERIAKFFGKDISTTLNADEAVARGCALQCAILSPAFKVREFSVTDAVPFPISLIWNHDSEDTEGVHEVFSRNHAAPFSKVLTFLRRGPFELEAFYSDPQGVPYPEAKIGRFVVQNVSAQKDGEKSRVKVKVRVNTHGIFTISTASMVEKVPTEENEMSSEADMECLNQRPPENPDTDKNVQQDNSEAGTQPQVQTDAQQTSQSPPSPELTSEENKIPDADKANEKKVDQPPEAKKPKIKVVNVELPIEANLVWQLGKDLLNMYIETEGKMIMQDKLEKERNDAKNAVEEYVYEFRDKLCGPYEKFICEQDHQNFLRLLTETEDWLYEEGEDQAKQAYVDKLEELMKIGTPVKVRFQEAEERPKMFEELGQRLQHYAKIAADFRNKDEKYNHIDESEMKKVEKSVNEVMEWMNNVMNAQAKKSLDQDPVVRAQEIKTKIKELNNTCEPVVTQPKPKIESPKLERTPNGPNIDKKEEDLEDKNNFGAEPPHQNGECYPNEKNSVNMDLD*	CCA	CCA	GAA	P	P	E
ENST00000369799.10	430	38	1.3327871244346177e-5	168.15	531	AHCYL1	54	ATGTCGATGCCTGACGCGATGCCGCTGCCCGGGGTCGGGGAGGAGCTGAAGCAGGCCAAGGAGATCGAGGACGCCGAGAAGTACTCCTTCATGGCCACCGTCACCAAGGCGCCCAAGAAGCAAATCCAGTTTGCTGATGACATGCAGGAGTTCACCAAATTCCCCACCAAAACTGGCCGAAGATCTTTGTCTCGCTCGATCTCACAGTCCTCCACTGACAGCTACAGTTCAGCTGCATCCTACACAGATAGCTCTGATGATGAGGTTTCTCCCCGAGAGAAGCAGCAAACCAACTCCAAGGGCAGCAGCAATTTCTGTGTGAAGAACATCAAGCAGGCAGAATTTGGACGCCGGGAGATTGAGATTGCAGAGCAAGACATGTCTGCTCTGATTTCACTCAGGAAACGTGCTCAGGGGGAGAAGCCCTTGGCTGGTGCTAAAATAGTGGGCTGTACACACATCACAGCCCAGACAGCGGTGTTGATTGAGACACTCTGTGCCCTGGGGGCTCAGTGCCGCTGGTCTGCTTGTAACATCTACTCAACTCAGAATGAAGTAGCTGCAGCACTGGCTGAGGCTGGAGTTGCAGTGTTCGCTTGGAAGGGCGAGTCAGAAGATGACTTCTGGTGGTGTATTGACCGCTGTGTGAACATGGATGGGTGGCAGGCCAACATGATCCTGGATGATGGGGGAGACTTAACCCACTGGGTTTATAAGAAGTATCCAAACGTGTTTAAGAAGATCCGAGGCATTGTGGAAGAGAGCGTGACTGGTGTTCACAGGCTGTATCAGCTCTCCAAAGCTGGGAAGCTCTGTGTTCCGGCCATGAACGTCAATGATTCTGTTACCAAACAGAAGTTTGATAACTTGTACTGCTGCCGAGAATCCATTTTGGATGGCCTGAAGAGGACCACAGATGTGATGTTTGGTGGGAAACAAGTGGTGGTGTGTGGCTATGGTGAGGTAGGCAAGGGCTGCTGTGCTGCTCTCAAAGCTCTTGGAGCAATTGTCTACATTACCGAAATCGACCCCATCTGTGCTCTGCAGGCCTGCATGGATGGGTTCAGGGTGGTAAAGCTAAATGAAGTCATCCGGCAAGTCGATGTCGTAATAACTTGCACAGGAAATAAGAATGTAGTGACACGGGAGCACTTGGATCGCATGAAAAACAGTTGTATCGTATGCAATATGGGCCACTCCAACACAGAAATCGATGTGACCAGCCTCCGCACTCCGGAGCTGACGTGGGAGCGAGTACGTTCTCAGGTGGACCATGTCATCTGGCCAGATGGCAAACGAGTTGTCCTCCTGGCAGAGGGTCGTCTACTCAATTTGAGCTGCTCCACAGTTCCCACCTTTGTTCTGTCCATCACAGCCACAACACAGGCTTTGGCACTGATAGAACTCTATAATGCACCCGAGGGGCGATACAAGCAGGATGTGTACTTGCTTCCTAAGAAAATGGATGAATACGTTGCCAGCTTGCATCTGCCATCATTTGATGCCCACCTTACAGAGCTGACAGATGACCAAGCAAAATATCTGGGACTCAACAAAAATGGGCCATTCAAACCTAATTATTACAGATACTAA	MSMPDAMPLPGVGEELKQAKEIEDAEKYSFMATVTKAPKKQIQFADDMQEFTKFPTKTGRRSLSRSISQSSTDSYSSAASYTDSSDDEVSPREKQQTNSKGSSNFCVKNIKQAEFGRREIEIAEQDMSALISLRKRAQGEKPLAGAKIVGCTHITAQTAVLIETLCALGAQCRWSACNIYSTQNEVAAALAEAGVAVFAWKGESEDDFWWCIDRCVNMDGWQANMILDDGGDLTHWVYKKYPNVFKKIRGIVEESVTGVHRLYQLSKAGKLCVPAMNVNDSVTKQKFDNLYCCRESILDGLKRTTDVMFGGKQVVVCGYGEVGKGCCAALKALGAIVYITEIDPICALQACMDGFRVVKLNEVIRQVDVVITCTGNKNVVTREHLDRMKNSCIVCNMGHSNTEIDVTSLRTPELTWERVRSQVDHVIWPDGKRVVLLAEGRLLNLSCSTVPTFVLSITATTQALALIELYNAPEGRYKQDVYLLPKKMDEYVASLHLPSFDAHLTELTDDQAKYLGLNKNGPFKPNYYRY*	CCA	GAT	GGC	P	D	G
ENST00000379162.8	229	61	2.13947406817136e-5	163.33552631578948	407	PDK3	57	ATGCGGCTGTTCCGGTGGCTGCTGAAGCAGCCGGTGCCCAAGCAGATCGAGCGCTACTCGCGCTTTTCGCCGTCGCCGCTCTCCATCAAACAATTCCTGGACTTCGGGAGAGATAATGCATGTGAGAAAACTTCATATATGTTTCTACGAAAGGAACTTCCTGTGCGGCTGGCTAACACAATGAGAGAAGTTAATCTTCTGCCGGATAATTTACTTAACCGCCCTTCAGTGGGATTGGTTCAGAGTTGGTATATGCAGAGTTTTCTTGAACTTTTAGAATATGAAAATAAGAGCCCTGAGGATCCACAGGTCTTGGATAACTTTCTACAAGTTCTGATTAAAGTCAGAAATAGACACAATGATGTGGTTCCTACAATGGCACAAGGAGTGATTGAATACAAGGAGAAGTTTGGGTTTGATCCTTTCATTAGCACTAACATCCAATATTTTCTGGATCGGTTTTATACCAACCGCATCTCTTTCCGCATGCTTATTAATCAGCACACACTTCTGTTTGGGGGTGACACTAATCCTGTTCATCCTAAACACATAGGAAGTATCGATCCCACCTGTAACGTGGCGGATGTGGTGAAAGATGCATATGAAACAGCCAAGATGCTGTGTGAACAGTATTACCTGGTAGCTCCAGAGCTGGAAGTTGAAGAATTCAATGCCAAAGCGCCAGACAAACCTATTCAGGTGGTTTATGTGCCCTCACATCTGTTTCATATGCTATTTGAGTTGTTCAAGAACTCAATGAGAGCGACAGTTGAACTCTATGAAGACAGAAAAGAGGGCTACCCTGCTGTTAAAACCCTCGTTACTTTGGGTAAAGAAGACTTATCCATTAAGATCAGTGACCTAGGTGGTGGTGTCCCACTTCGAAAAATAGATCGTCTTTTTAACTACATGTATTCTACTGCTCCTAGACCCAGCCTGGAGCCTACCAGAGCTGCCCCTTTGGCTGGATTTGGTTATGGTTTGCCAATTTCCCGTCTGTATGCTAGATATTTTCAAGGAGATCTGAAACTGTATTCCATGGAAGGAGTGGGTACTGATGCTGTCATTTATTTGAAGGCTCTTTCAAGTGAGTCATTTGAGAGACTTCCAGTTTTTAATAAGTCCGCATGGCGCCATTACAAGACCACGCCTGAAGCCGATGATTGGAGCAATCCCAGCAGTGAACCCAGGGATGCTTCAAAATACAAAGCAAAACAGTAA	MRLFRWLLKQPVPKQIERYSRFSPSPLSIKQFLDFGRDNACEKTSYMFLRKELPVRLANTMREVNLLPDNLLNRPSVGLVQSWYMQSFLELLEYENKSPEDPQVLDNFLQVLIKVRNRHNDVVPTMAQGVIEYKEKFGFDPFISTNIQYFLDRFYTNRISFRMLINQHTLLFGGDTNPVHPKHIGSIDPTCNVADVVKDAYETAKMLCEQYYLVAPELEVEEFNAKAPDKPIQVVYVPSHLFHMLFELFKNSMRATVELYEDRKEGYPAVKTLVTLGKEDLSIKISDLGGGVPLRKIDRLFNYMYSTAPRPSLEPTRAAPLAGFGYGLPISRLYARYFQGDLKLYSMEGVGTDAVIYLKALSSESFERLPVFNKSAWRHYKTTPEADDWSNPSSEPRDASKYKAKQ*	CCA	GAC	AAA	P	D	K
ENST00000510756.5	647	53	1.8588873051324932e-5	162.58964143426294	770	CAST	58	ATGTCCCAGCCCGGCCAGAAGCCCGCCGCCTCCCCGCGGCCCCGGCGAGCAGCCGCCGCCCGCCGCACCCATGAGCATGTCAGTGAAAAAACCAGTGAATCGCCTTCCAAACCAGGAGAAAAGAAAGGATCAGATGAGAAAAAAGCAGCAAGCCTCGGCAGCAGTCAATCCTCCAGAACCTATGCTGGTGGAACAGCCTCGGCCACCAAGGTGTCAGCTTCCTCTGGTGCAACCAGCAAGTCTTCCAGTATGAATCCCACAGAAACCAAGGCTGTAAAAACAGAACCTGAGAAGAAGTCACAGTCAACCAAGCTGTCTGTGGTTCATGAGAAAAAATCCCAAGAAGGAAAGCCAAAAGAACACACAGAGCCAAAAAGCCTACCCAAGCAGGCATCAGATACAGGAAGTAACGATGCTCACAATAAAAAAGCAGTTTCCAGATCAGCTGAACAGCAGCCATCAGAGAAATCAACAGAACCAAAGACTAAACCACAAGACATGATTTCTGCTGGTGGAGAGAGTGTTGCTGGTATCACTGCAATATCTGGCAAGCCGGGTGACAAGAAAAAAGAAAAGAAATCATTAACCCCAGCTGTGCCAGTTGAATCTAAACCGGATAAACCATCGGGAAAGTCAGGCATGGATGCTGCTTTGGATGACTTAATAGATACTTTAGGAGGACCTGAAGAAACTGAAGAAGAAAATACAACGTATACTGGACCAGAAGTTTCAGATCCAATGAGTTCCACCTACATAGAGGAATTGGGTAAAAGAGAAGTCACAATTCCTCCAAAATATAGGGAACTATTGGCTAAAAAGGAAGGGATCACAGGGCCTCCTGCAGACTCTTCGAAACCCATAGGGCCAGATGATGCTATAGACGCCTTGTCATCTGACTTCACCTGTGGGTCGCCTACAGCTGCTGGAAAGAAAACTGAAAAAGAGGAATCTACAGAAGTTTTAAAAGCTCAGTCAGCAGGGACAGTCAGAAGTGCTGCTCCACCCCAAGAGAAGAAAAGAAAGGTGGAGAAGGATACAATGAGTGATCAAGCACTCGAGGCTCTGTCGGCTTCACTGGGCACCCGGCAAGCAGAACCTGAGCTCGACCTCCGCTCAATTAAGGAAGTCGATGAGGCAAAAGCTAAAGAAGAAAAACTAGAGAAGTGTGGTGAGGATGATGAAACAATCCCATCTGAGTACAGATTAAAACCAGCCACGGATAAAGATGGAAAACCACTATTGCCAGAGCCTGAAGAAAAACCCAAGCCTCGGAGTGAATCAGAACTCATTGATGAACTTTCAGAAGATTTTGACCGGTCTGAATGTAAAGAGAAACCATCTAAGCCAACTGAAAAGACAGAAGAATCTAAGGCCGCTGCTCCAGCTCCTGTGTCGGAGGCTGTGTGTCGGACCTCCATGTGTAGTATACAGTCAGCACCCCCTGAGCCGGCTACCTTGAAGGGCACAGTGCCAGATGATGCTGTAGAAGCCTTGGCTGATAGCCTGGGGAAAAAGGAAGCAGATCCAGAAGATGGAAAACCTGTGATGGATAAAGTCAAGGAGAAGGCCAAAGAAGAAGACCGTGAAAAGCTTGGTGAAAAAGAAGAAACAATTCCTCCTGATTATAGATTAGAAGAGGTCAAGGATAAAGATGGAAAGCCACTCCTGCCAAAAGAGTCTAAGGAACAGCTTCCACCCATGAGTGAAGACTTCCTTCTGGATGCTTTGTCTGAGGACTTCTCTGGTCCACAAAATGCTTCATCTCTTAAATTTGAAGATGCTAAACTTGCTGCTGCCATCTCTGAAGTGGTTTCCCAAACCCCAGCTTCAACGACCCAAGCTGGAGCCCCACCCCGTGATACCTCGCAGAGTGACAAAGACCTCGATGATGCCTTGGATAAACTCTCTGACAGTCTAGGACAAAGGCAGCCTGACCCAGATGAGAACAAACCAATGGAAGATAAAGTAAAGGAAAAAGCTAAAGCTGAACATAGAGACAAGCTTGGAGAAAGAGATGACACTATCCCACCTGAATACAGACATCTCCTGGATGATAATGGACAGGACAAACCAGTGAAGCCACCTACAAAGAAATCAGAGGATTCAAAGAAACCTGCAGATGACCAAGACCCCATTGATGCTCTCTCAGGAGATCTGGACAGCTGTCCCTCCACTACAGAAACCTCACAGAACACAGCAAAGGATAAGTGCAAGAAGGCTGCTTCCAGCTCCAAAGCACCTAAGAATGGAGGTAAAGCGAAGGATTCAGCAAAGACAACAGAGGAAACTTCCAAGCCAAAAGATGACTAA	MSQPGQKPAASPRPRRAAAARRTHEHVSEKTSESPSKPGEKKGSDEKKAASLGSSQSSRTYAGGTASATKVSASSGATSKSSSMNPTETKAVKTEPEKKSQSTKLSVVHEKKSQEGKPKEHTEPKSLPKQASDTGSNDAHNKKAVSRSAEQQPSEKSTEPKTKPQDMISAGGESVAGITAISGKPGDKKKEKKSLTPAVPVESKPDKPSGKSGMDAALDDLIDTLGGPEETEEENTTYTGPEVSDPMSSTYIEELGKREVTIPPKYRELLAKKEGITGPPADSSKPIGPDDAIDALSSDFTCGSPTAAGKKTEKEESTEVLKAQSAGTVRSAAPPQEKKRKVEKDTMSDQALEALSASLGTRQAEPELDLRSIKEVDEAKAKEEKLEKCGEDDETIPSEYRLKPATDKDGKPLLPEPEEKPKPRSESELIDELSEDFDRSECKEKPSKPTEKTEESKAAAPAPVSEAVCRTSMCSIQSAPPEPATLKGTVPDDAVEALADSLGKKEADPEDGKPVMDKVKEKAKEEDREKLGEKEETIPPDYRLEEVKDKDGKPLLPKESKEQLPPMSEDFLLDALSEDFSGPQNASSLKFEDAKLAAAISEVVSQTPASTTQAGAPPRDTSQSDKDLDDALDKLSDSLGQRQPDPDENKPMEDKVKEKAKAEHRDKLGERDDTIPPEYRHLLDDNGQDKPVKPPTKKSEDSKKPADDQDPIDALSGDLDSCPSTTETSQNTAKDKCKKAASSSKAPKNGGKAKDSAKTTEETSKPKDD*	CCA	GAT	GAG	P	D	E
ENST00000392844.7	570	80	2.8058676303886687e-5	161.8181818181818	712	ORC3	59	ATGGCTACGTCCTCGATGTCTAAGGGTTGCTTTGTTTTTAAGCCAAACTCCAAAAAGAGAAAGATCTCTCTGCCAATAGAGGACTATTTTAACAAAGGGAAAAATGAGCCTGAGGACAGTAAGCTTCGATTCGAAACTTATCAGTTGATATGGCAGCAGATGAAATCTGAAAATGAGCGACTACAAGAGGAATTAAATAAAAACTTGTTTGACAATCTGATTGAATTTCTGCAAAAATCACATTCTGGATTCCAGAAGAATTCAAGAGACTTGGGCGGTCAAATAAAACTCAGAGAAATTCCAACTGCTGCTCTTGTTCTTGGTGTGAATGTCACAGATCATGATTTGACATTCGGAAGTCTAACAGAGGCCCTTCAGAATAATGTCACACCATATGTAGTCTCATTGCAAGCTAAAGATTGTCCAGATATGAAACATTTTTTGCAAAAGTTGATCTCACAGTTGATGGACTGCTGTGTAGATATAAAATCCAAAGAGGAGGAAAGTGTTCACGTCACCCAAAGAAAGACACATTATTCAATGGATTCACTTTCCAGTTGGTATATGACTGTCACACAGAAGACGGACCCAAAAATGCTAAGCAAAAAAAGGACTACTTCTAGCCAATGGCAGTCTCCTCCTGTTGTCGTTATCTTGAAGGATATGGAAAGCTTTGCCACAAAAGTACTACAAGACTTCATAATTATCAGCAGTCAACATCTCCATGAATTTCCACTAATACTCATTTTTGGAATAGCCACATCTCCTATTATCATCCACCGATTGCTTCCTCATGCAGTATCATCTCTATTGTGCATAGAACTGTTCCAATCTTTGTCTTGTAAGGAGCACCTGACTACGGTACTCGATAAGCTACTTCTTACAACTCAGTTTCCCTTTAAAATAAATGAAAAAGTATTACAGGTTCTGACCAACATCTTTTTGTATCATGATTTCTCAGTTCAAAACTTTATAAAAGGACTTCAGCTTTCTCTATTAGAGCATTTCTATTCCCAGCCCTTAAGTGTCCTGTGCTGTAATCTTCCAGAAGCCAAAAGAAGAATAAATTTTTTATCAAATAATCAATGTGAAAACATCCGACGTCTACCATCTTTTAGGAGGTACGTGGAAAAGCAAGCTTCAGAAAAGCAAGTTGCGCTCTTGACCAATGAGAGATATTTGAAGGAGGAAACACAATTATTACTAGAAAACCTGCATGTTTATCATATGAATTACTTCCTGGTTTTGAGATGTCTTCATAAGTTCACCTCTTCTCTTCCCAAGTATCCACTAGGTCGACAGATCAGAGAGTTGTACTGTACATGTTTAGAAAAGAACATATGGGATTCAGAGGAGTATGCATCAGTCTTGCAGCTGCTGAGGATGTTGGCAAAGGATGAACTGATGACCATACTTGAGAAATGTTTCAAGGTTTTTAAGTCTTATTGTGAAAACCACCTTGGCAGCACAGCTAAGAGAATAGAGGAGTTCCTGGCCCAGTTTCAGAGCCTCGATGAAACCAAAGAGGAAGAAGATGCTTCTGGGTCACAGCCAAAGGGGCTTCAGAAGACAGACCTCTATCATCTTCAGAAGTCCTTATTGGAAATGAAGGAGTTAAGAAGAAGTAAGAAGCAAACCAAATTTGAAGTACTCAGAGAAAATGTTGTGAACTTCATTGACTGTCTAGTGAGAGAATACCTTCTGCCTCCTGAGACACAGCCTCTCCATGAGGTGGTGTACTTCAGTGCTGCCCATGCCCTTCGTGAGCATTTAAATGCTGCTCCGCGAATTGCCCTCCATACTGCACTCAACAATCCTTACTATTATCTCAAGAATGAAGCACTGAAAAGCGAAGAAGGCTGCATTCCGAATATCGCCCCAGACATCTGCATAGCATACAAACTGCACCTAGAGTGTAGCAGGCTCATCAACCTCGTGGACTGGTCAGAGGCTTTTGCAACAGTTGTGACAGCTGCTGAAAAAATGGATGCAAATTCTGCAACCTCAGAAGAAATGAATGAAATTATCCATGCTCGGTTTATTAGAGCTGTTTCTGAACTAGAACTTTTAGGATTTATAAAACCTACCAAACAGAAGACTGACCATGTGGCAAGACTAACATGGGGAGGCTGCTAG	MATSSMSKGCFVFKPNSKKRKISLPIEDYFNKGKNEPEDSKLRFETYQLIWQQMKSENERLQEELNKNLFDNLIEFLQKSHSGFQKNSRDLGGQIKLREIPTAALVLGVNVTDHDLTFGSLTEALQNNVTPYVVSLQAKDCPDMKHFLQKLISQLMDCCVDIKSKEEESVHVTQRKTHYSMDSLSSWYMTVTQKTDPKMLSKKRTTSSQWQSPPVVVILKDMESFATKVLQDFIIISSQHLHEFPLILIFGIATSPIIIHRLLPHAVSSLLCIELFQSLSCKEHLTTVLDKLLLTTQFPFKINEKVLQVLTNIFLYHDFSVQNFIKGLQLSLLEHFYSQPLSVLCCNLPEAKRRINFLSNNQCENIRRLPSFRRYVEKQASEKQVALLTNERYLKEETQLLLENLHVYHMNYFLVLRCLHKFTSSLPKYPLGRQIRELYCTCLEKNIWDSEEYASVLQLLRMLAKDELMTILEKCFKVFKSYCENHLGSTAKRIEEFLAQFQSLDETKEEEDASGSQPKGLQKTDLYHLQKSLLEMKELRRSKKQTKFEVLRENVVNFIDCLVREYLLPPETQPLHEVVYFSAAHALREHLNAAPRIALHTALNNPYYYLKNEALKSEEGCIPNIAPDICIAYKLHLECSRLINLVDWSEAFATVVTAAEKMDANSATSEEMNEIIHARFIRAVSELELLGFIKPTKQKTDHVARLTWGGC*	CCT	CCT	GAG	P	P	E
ENST00000305850.9	13	46	1.6133738874734846e-5	157.97979797979798	340	CENPN	62	ATGGATGAGACTGTTGCTGAGTTCATCAAGAGGACCATCTTGAAAATCCCCATGAATGAACTGACAACAATCCTGAAGGCCTGGGATTTTTTGTCTGAAAATCAACTGCAGACTGTAAATTTCCGACAGAGAAAGGAATCTGTAGTTCAGCACTTGATCCATCTGTGTGAGGAAAAGCGTGCAAGTATCAGTGATGCTGCCCTGTTAGACATCATTTATATGCAATTTCATCAGCACCAGAAAGTTTGGGAAGTTTTTCAGATGAGTAAAGGACCAGGTGAAGATGTTGACCTTTTTGATATGAAACAATTTAAAAATTCGTTCAAGAAAATTCTTCAGAGAGCATTAAAAAATGTGACAGTCAGCTTCAGAGAAACTGAGGAGAATGCAGTCTGGATTCGAATTGCCTGGGGAACACAGTACACAAAGCCAAACCAGTACAAACCTACCTACGTGGTGTACTACTCCCAGACTCCGTACGCCTTCACGTCCTCCTCCATGCTGAGGCGCAATACACCGCTTCTGGGTCAGGCGCTGACAATTGCTAGCAAACACCATCAGATTGTGAAAATGGACCTGAGAAGTCGGTATCTGGACTCTCTTAAGGCTATTGTTTTTAAACAGTATAATCAGACCTTTGAAACTCACAACTCTACGACACCTCTACAGGAAAGAAGCCTTGGACTAGATATAAATATGGATTCAAGGATCATTCATGAAAACATAGTAGAAAAAGAGAGAGTCCAACGAATAACTCAAGAAACATTTGGAGATTATCCTCAACCACAACTAGAATTTGCACAATATAAGCTTGAAACGAAATTCAAAAGTGGTTTAAATGGGAGCATCTTGGCTGAGAGGGAAGAACCCCTCCGATGCCTAATAAAGTTCTCTAGCCCACATCTTCTGGAAGCATTGAAATCCTTAGCACCAGCGGGTATTGCAGATGCTCCACTTTCTCCACTGCTCACTTGCATACCCAACAAGAGAATGAATTATTTTAAAATTAGAGATAAATAA	MDETVAEFIKRTILKIPMNELTTILKAWDFLSENQLQTVNFRQRKESVVQHLIHLCEEKRASISDAALLDIIYMQFHQHQKVWEVFQMSKGPGEDVDLFDMKQFKNSFKKILQRALKNVTVSFRETEENAVWIRIAWGTQYTKPNQYKPTYVVYYSQTPYAFTSSSMLRRNTPLLGQALTIASKHHQIVKMDLRSRYLDSLKAIVFKQYNQTFETHNSTTPLQERSLGLDINMDSRIIHENIVEKERVQRITQETFGDYPQPQLEFAQYKLETKFKSGLNGSILAEREEPLRCLIKFSSPHLLEALKSLAPAGIADAPLSPLLTCIPNKRMNYFKIRDK*	ACC	ATC	TTG	T	I	L
ENST00000252934.10	295	118	4.138654754823286e-5	155.59002770083103	476	ATXN10	65	ATGGCGGCGCCCAGGCCGCCGCCTGCCAGGCTGTCGGGCGTCATGGTGCCGGCGCCCATCCAAGACCTGGAGGCCCTGCGCGCGCTCACGGCGCTCTTCAAAGAGCAGCGGAACCGAGAAACAGCACCCAGGACTATCTTCCAAAGAGTTCTGGATATCCTAAAGAAATCTTCTCATGCTGTTGAGCTTGCCTGCAGAGATCCATCCCAAGTGGAAAACCTGGCTTCCAGTCTGCAGTTAATAACAGAATGCTTCAGGTGTCTTCGCAATGCTTGCATAGAGTGTTCTGTGAACCAGAATTCAATCAGGAACTTGGATACGATTGGTGTTGCTGTTGATTTGATTCTTCTGTTTCGTGAACTGCGAGTGGAACAGGAATCTCTGTTGACAGCTTTTCGCTGTGGCCTGCAGTTTTTAGGCAACATTGCCTCACGGAATGAAGATTCCCAGTCTATTGTTTGGGTGCATGCTTTCCCAGAACTGTTTTTGTCTTGCTTAAATCATCCGGACAAAAAAATTGTTGCCTACTCTTCAATGATTTTGTTTACATCCCTTAATCATGAAAGAATGAAAGAACTGGAGGAGAACCTCAATATTGCAATTGATGTCATAGATGCTTACCAAAAACATCCTGAATCAGAATGGCCGTTCTTGATTATTACAGACCTCTTTCTGAAAAGCCCGGAATTGGTACAAGCCATGTTTCCCAAACTGAACAATCAAGAAAGAGTTACACTGTTAGACCTTATGATAGCCAAGATAACGAGTGATGAGCCACTCACCAAGGATGACATCCCTGTGTTTTTGCGGCATGCTGAGTTGATTGCAAGCACCTTTGTGGATCAGTGCAAGACTGTGCTCAAGCTGGCCTCTGAGGAGCCTCCTGATGATGAGGAGGCACTGGCTACAATTAGGCTTCTCGACGTCCTGTGCGAAATGACTGTGAATACTGAGCTGCTCGGCTATCTGCAGGTTTTCCCTGGCTTGCTGGAAAGAGTGATTGATCTTTTGCGGGTGATTCATGTAGCTGGAAAAGAAACCACAAACATCTTCAGTAATTGTGGTTGCGTGAGAGCAGAAGGTGACATCTCCAATGTGGCCAATGGGTTTAAGTCTCATCTCATTCGTCTGATTGGAAATCTGTGTTACAAGAATAAAGATAACCAAGACAAGGTAAATGAGCTGGATGGTATCCCGTTGATCCTGGACAACTGCAACATCAGTGACAGTAACCCCTTTCTGACCCAGTGGGTGATATATGCCATCCGAAACCTTACCGAAGACAACAGCCAAAACCAAGATTTGATTGCAAAGATGGAGGAACAGGGGCTGGCAGATGCATCCCTACTTAAAAAAGTGGGTTTTGAAGTTGAAAAGAAAGGCGAAAAGCTGATCCTGAAATCTACTAGAGACACCCCTAAGCCATGA	MAAPRPPPARLSGVMVPAPIQDLEALRALTALFKEQRNRETAPRTIFQRVLDILKKSSHAVELACRDPSQVENLASSLQLITECFRCLRNACIECSVNQNSIRNLDTIGVAVDLILLFRELRVEQESLLTAFRCGLQFLGNIASRNEDSQSIVWVHAFPELFLSCLNHPDKKIVAYSSMILFTSLNHERMKELEENLNIAIDVIDAYQKHPESEWPFLIITDLFLKSPELVQAMFPKLNNQERVTLLDLMIAKITSDEPLTKDDIPVFLRHAELIASTFVDQCKTVLKLASEEPPDDEEALATIRLLDVLCEMTVNTELLGYLQVFPGLLERVIDLLRVIHVAGKETTNIFSNCGCVRAEGDISNVANGFKSHLIRLIGNLCYKNKDNQDKVNELDGIPLILDNCNISDSNPFLTQWVIYAIRNLTEDNSQNQDLIAKMEEQGLADASLLKKVGFEVEKKGEKLILKSTRDTPKP*	CCT	CCT	GAT	P	P	D
ENST00000375440.9	729	41	1.4380071605741928e-5	155.02487562189054	760	CUL4A	67	ATGGCGGACGAGGCCCCGCGGAAGGGCAGCTTCTCGGCGCTCGTGGGCCGCACCAACGGCCTCACCAAGCCCGCGGCCCTGGCCGCCGCGCCCGCCAAGCCGGGGGGCGCGGGCGGCTCCAAGAAGCTGGTCATCAAGAACTTCCGAGACAGACCTCGGCTGCCCGACAACTACACGCAGGACACGTGGCGGAAGCTGCACGAGGCGGTGCGGGCCGTGCAGAGCAGCACCTCCATCAGGTACAACCTCGAGGAGCTCTACCAGGCTGTGGAAAATCTCTGTTCTCACAAAGTCTCCCCAATGCTCTACAAGCAACTGCGTCAGGCCTGTGAAGACCACGTCCAGGCACAGATCCTTCCGTTTAGAGAAGACTCACTAGATAGTGTTTTATTTTTAAAGAAGATTAACACGTGCTGGCAGGACCACTGCAGACAAATGATCATGATCAGAAGCATCTTCCTGTTCTTGGACCGCACCTATGTGCTGCAGAACTCCACGCTGCCCTCCATCTGGGATATGGGATTAGAACTGTTTAGAACCCATATTATTAGTGATAAAATGGTTCAGAGTAAAACCATTGATGGAATCCTACTGCTGATCGAGCGCGAGAGGAGCGGCGAGGCCGTGGACCGGAGCCTGTTGCGGAGCCTCCTGGGCATGCTGTCTGACCTGCAGGTGTATAAAGATTCATTTGAACTGAAATTTTTGGAAGAGACTAATTGCTTATATGCTGCCGAAGGCCAAAGGTTAATGCAGGAAAGAGAGGTTCCAGAATATCTTAACCATGTAAGTAAACGCTTAGAGGAAGAGGGAGACAGAGTAATCACTTACTTGGACCACAGCACACAGAAACCACTGATTGCTTGTGTGGAGAAACAGCTATTAGGAGAACATTTAACAGCAATTCTGCAGAAAGGGCTCGACCACTTACTGGATGAGAACAGAGTGCCGGACCTCGCACAGATGTACCAGCTGTTCAGCCGGGTGAGGGGCGGGCAGCAGGCGCTGCTGCAGCACTGGAGCGAGTACATCAAGACTTTTGGAACAGCGATCGTAATCAATCCTGAGAAAGACAAAGACATGGTCCAAGACCTGTTGGACTTCAAGGACAAGGTGGACCACGTGATCGAGGTCTGCTTCCAGAAGAATGAGCGGTTCGTCAACCTGATGAAGGAGTCCTTTGAGACGTTCATCAACAAGAGACCCAACAAGCCTGCAGAACTGATCGCAAAGCATGTGGATTCAAAGTTAAGAGCAGGCAACAAAGAAGCCACAGACGAGGAGCTGGAGCGGACGTTGGACAAGATCATGATCCTGTTCAGGTTTATCCACGGTAAAGATGTCTTTGAAGCATTTTATAAAAAAGATTTGGCAAAAAGACTCCTTGTTGGGAAAAGTGCCTCAGTCGATGCTGAAAAGTCTATGTTGTCAAAGCTCAAGCATGAGTGCGGTGCAGCCTTCACCAGCAAGCTGGAAGGCATGTTCAAGGACATGGAGCTTTCGAAGGACATCATGGTTCATTTCAAGCAGCATATGCAGAATCAGAGTGACTCAGGCCCTATAGACCTCACAGTGAACATACTCACAATGGGCTACTGGCCAACATACACGCCCATGGAAGTGCACTTAACCCCAGAAATGATTAAACTTCAGGAAGTATTTAAGGCATTTTATCTTGGAAAGCACAGTGGTCGAAAACTTCAGTGGCAAACTACTTTGGGACATGCTGTTTTAAAAGCGGAGTTTAAAGAAGGGAAGAAGGAATTCCAGGTGTCCCTCTTCCAGACACTGGTGCTCCTCATGTTCAACGAGGGAGATGGCTTCAGCTTTGAGGAGATAAAAATGGCCACGGGGATAGAGGATAGTGAATTGCGCAGAACGCTGCAGTCCCTGGCCTGTGGCAAAGCACGTGTGCTGATTAAAAGTCCCAAAGGAAAGGAAGTGGAAGATGGAGACAAGTTCATTTTTAATGGAGAGTTCAAGCACAAGTTGTTTAGAATAAAGATCAATCAAATTCAGATGAAGGAAACTGTTGAGGAACAGGTTAGCACCACTGAGAGAGTGTTTCAGGATAGACAATATCAGATTGATGCTGCTATCGTCAGAATAATGAAGATGAGAAAGACTCTTGGTCATAATCTTCTAGTTTCTGAATTATATAATCAGCTGAAATTTCCAGTAAAGCCTGGAGATTTGAAAAAGAGAATTGAATCTCTGATAGACAGAGACTATATGGAGAGAGACAAAGACAATCCGAATCAGTACCACTACGTGGCCTGA	MADEAPRKGSFSALVGRTNGLTKPAALAAAPAKPGGAGGSKKLVIKNFRDRPRLPDNYTQDTWRKLHEAVRAVQSSTSIRYNLEELYQAVENLCSHKVSPMLYKQLRQACEDHVQAQILPFREDSLDSVLFLKKINTCWQDHCRQMIMIRSIFLFLDRTYVLQNSTLPSIWDMGLELFRTHIISDKMVQSKTIDGILLLIERERSGEAVDRSLLRSLLGMLSDLQVYKDSFELKFLEETNCLYAAEGQRLMQEREVPEYLNHVSKRLEEEGDRVITYLDHSTQKPLIACVEKQLLGEHLTAILQKGLDHLLDENRVPDLAQMYQLFSRVRGGQQALLQHWSEYIKTFGTAIVINPEKDKDMVQDLLDFKDKVDHVIEVCFQKNERFVNLMKESFETFINKRPNKPAELIAKHVDSKLRAGNKEATDEELERTLDKIMILFRFIHGKDVFEAFYKKDLAKRLLVGKSASVDAEKSMLSKLKHECGAAFTSKLEGMFKDMELSKDIMVHFKQHMQNQSDSGPIDLTVNILTMGYWPTYTPMEVHLTPEMIKLQEVFKAFYLGKHSGRKLQWQTTLGHAVLKAEFKEGKKEFQVSLFQTLVLLMFNEGDGFSFEEIKMATGIEDSELRRTLQSLACGKARVLIKSPKGKEVEDGDKFIFNGEFKHKLFRIKINQIQMKETVEEQVSTTERVFQDRQYQIDAAIVRIMKMRKTLGHNLLVSELYNQLKFPVKPGDLKKRIESLIDRDYMERDKDNPNQYHYVA*	AAG	CCT	GGA	K	P	G
ENST00000308911.8	144	79	2.7707942850088105e-5	154.86784140969164	445	TUBB8P12	68.5	ATGAGGGAAATCGTGCTCACGCAGACCGGGCAGTGCGGGAACCAGATCGGCGCCAAGTTCTGGGAGGTGATCTCTGATGAACATGCCATCGACTCCGCTGGCACCTACCACGGGGACAGCCACCTGCAGCTGGAGCGCATCAACGTGCACCACCACGAGGCCAGCGGTGGCAGGTACGTGCCCCGCGCTGTGCTCGTGGATCTGGAGCCGGGCACCATGGACTCTGTGCACTCGGGGCCCTTCGGGCAGGTCTTCAGGCCAGACAACTTCATTTCCGGTCAGTGTGGGGCCGGAAACAACTGGGCCAAGGGACGCTACACAGAAGGCGCGGAGCTGACGGAGTCAGTGATGGACGTTGTCAGAAAGGAGGCTGAGAGCTGTGACTGCCTGCAGGGTTTCCAGCTGACCCACTCCCTGGGTGGGGGGACTGGGTCTGGGATGGGTACCCTTCTCATTAGTAAGATCCGGGAGGAGTACCCAGACAGGATCATAAACACATTCAGCATCCTGCCCTCGCCCAAGGTGTCGGACACCGTGGTGGAGCCCTACAACGCCACCCTCTCAGTCCACCAGCTCATAGAAAACGCGGATGAGACCTTCTGCATAGATAACGAAGCGCTATATGACATATGTTCCAGGACCCTAAAACTGCCCACACCCACCTATGGTGACCTGAACCACCTGGTGTCTGCTACCATGAGTGGGGTCACCACATGCCTGCGCTTCCCAGGCCAGCTGAATGCTGACCTGCGGAAGCTGGCCGTGAACATGGTCCCGTTTCCCCGGCTGCATTTCTTCATGCCCGGCTTTGCCCCACTGACCAGCCGGGGCAGCCAGCAGTACCGGGCCTTGACTGTGGCTGAGCTCACCCAGCAGATGTTTGATGCTAAGAACATGATGGCTGCCTGTGACCCCCGTCACGGCTGCTACCTAACGGTGGCTGCCATTTTCAGGGGTCGCATGCCCATGAGGGAGGTGGATGAACAAATGTTCAACATTCAAGATAAGAACAGCAGCTACTTTGCTGACTGGTTCCCCGACAACGTAAAAACAGCCGTCTGTGACATCCCACCCCGGGGGCTAAAAATGTCAGCCACCTTCATTGGGAATAATGCGGCCATCCAGGAACTCTTCACATGTGTCTCAGAGCAGTTTACAGCAATGTTCAGGCGCAAGGCCTTCCTCCACTGGTACACGGGCGAGGGCATGGATGAGATGGAATTCACCGAGGCCGAGAGCAACATGAACGACCTGGTGTCTGAATATCAGCAATATCAGGATGCCACGGCCGAGGAGGAGGAGGATGAGGAGTATGCCGAGGAGGAGGTGGCCTAG	MREIVLTQTGQCGNQIGAKFWEVISDEHAIDSAGTYHGDSHLQLERINVHHHEASGGRYVPRAVLVDLEPGTMDSVHSGPFGQVFRPDNFISGQCGAGNNWAKGRYTEGAELTESVMDVVRKEAESCDCLQGFQLTHSLGGGTGSGMGTLLISKIREEYPDRIINTFSILPSPKVSDTVVEPYNATLSVHQLIENADETFCIDNEALYDICSRTLKLPTPTYGDLNHLVSATMSGVTTCLRFPGQLNADLRKLAVNMVPFPRLHFFMPGFAPLTSRGSQQYRALTVAELTQQMFDAKNMMAACDPRHGCYLTVAAIFRGRMPMREVDEQMFNIQDKNSSYFADWFPDNVKTAVCDIPPRGLKMSATFIGNNAAIQELFTCVSEQFTAMFRRKAFLHWYTGEGMDEMEFTEAESNMNDLVSEYQQYQDATAEEEEDEEYAEEEVA*	ACT	GGG	TCT	T	G	S
ENST00000568584.5	144	79	2.7707942850088105e-5	154.86784140969164	445	TUBB8	68.5	ATGAGGGAGATCGTGCTCACGCAGATCGGGCAGTGCGGGAATCAGATCGGCGCCAAGTTCTGGGAGGTGATCTCTGATGAACATGCCATCGACTCCGCTGGCACCTACCACGGGGACAGCCACCTGCAGCTGGAGCGCATCAACGTGTACTACAACGAGGCCAGCGGTGGCAGGTACGTGCCCCGCGCTGTGCTCGTGGATCTGGAGCCGGGCACCATGGACTCTGTGCGCTCGGGGCCCTTCGGGCAGGTCTTCAGGCCAGACAACTTCATCTTCGGTCAGTGTGGGGCCGGAAACAACTGGGCCAAGGGACACTACACCGAAGGCGCGGAGCTGATGGAGTCAGTGATGGACGTTGTCAGAAAGGAGGCTGAGAGCTGTGACTGCCTGCAGGGTTTCCAGCTGACCCACTCCCTGGGTGGGGGGACTGGGTCTGGGATGGGTACCCTTCTGCTCAGTAAGATCCGGGAGGAGTACCCAGACAGGATCATAAACACATTCAGCATCCTGCCCTCGCCCAAGGTGTCGGACACCGTGGTGGAGCCCTACAACGCCACCCTCTCAGTCCACCAGCTCATAGAAAACGCAGATGAGACCTTTTGCATAGATAACGAAGCTCTGTATGACATATGTTCCAAGACCCTAAAACTGCCCACACCCACCTATGGTGACCTGAACCACCTGGTGTCTGCTACCATGAGTGGGGTCACCACGTGCCTGCGCTTCCCGGGCCAGCTGAATGCTGACCTGCGGAAGCTGGCCGTGAACATGGTCCCGTTTCCCCGGCTGCATTTCTTCATGCCCGGCTTTGCCCCACTGACCAGCCGGGGCAGCCAGCAGTACCGGGCCTTGACTGTGGCTGAGCTTACCCAGCAGATGTTTGATGCTAAGAACATGATGGCTGCCTGTGACCCCCGTCACGGCCGCTACCTAACGGCGGCTGCCATTTTCAGGGGTCGCATGCCCATGAGGGAGGTGGATGAACAAATGTTCAACATTCAAGATAAGAACAGCAGTTACTTTGCTGACTGGCTCCCCAACAACGTAAAAACAGCCGTCTGTGACATCCCACCCCGGGGGCTAAAAATGTCAGCCACCTTCATTGGGAATAATACGGCCATCCAGGAACTCTTCAAGCGTGTCTCAGAGCAGTTTACAGCAATGTTCAGGCGCAAGGCCTTCCTCCACTGGTACACGGGCGAGGGCATGGATGAGATGGAATTCACCGAGGCCGAGAGCAACATGAACGACCTGGTGTCTGAATATCAGCAATATCAGGATGCCACGGCCGAGGAGGAGGAGGATGAGGAGTATGCCGAGGAGGAGGTGGCCTAG	MREIVLTQIGQCGNQIGAKFWEVISDEHAIDSAGTYHGDSHLQLERINVYYNEASGGRYVPRAVLVDLEPGTMDSVRSGPFGQVFRPDNFIFGQCGAGNNWAKGHYTEGAELMESVMDVVRKEAESCDCLQGFQLTHSLGGGTGSGMGTLLLSKIREEYPDRIINTFSILPSPKVSDTVVEPYNATLSVHQLIENADETFCIDNEALYDICSKTLKLPTPTYGDLNHLVSATMSGVTTCLRFPGQLNADLRKLAVNMVPFPRLHFFMPGFAPLTSRGSQQYRALTVAELTQQMFDAKNMMAACDPRHGRYLTAAAIFRGRMPMREVDEQMFNIQDKNSSYFADWLPNNVKTAVCDIPPRGLKMSATFIGNNTAIQELFKRVSEQFTAMFRRKAFLHWYTGEGMDEMEFTEAESNMNDLVSEYQQYQDATAEEEEDEEYAEEEVA*	ACT	GGG	TCT	T	G	S
ENST00000210444.6	324	92	3.226747774946969e-5	154.76635514018693	360	NANS	70	ATGCCGCTGGAGCTGGAGCTGTGTCCCGGGCGCTGGGTGGGCGGGCAACACCCGTGCTTCATCATTGCCGAGATCGGCCAGAACCACCAGGGCGACCTGGACGTAGCCAAGCGCATGATCCGCATGGCCAAGGAGTGTGGGGCTGATTGTGCTAAGTTCCAGAAGAGTGAGCTAGAATTCAAGTTTAATCGGAAAGCCTTGGAGAGGCCATACACCTCGAAGCATTCCTGGGGGAAGACGTACGGGGAGCACAAACGACATCTGGAGTTCAGCCATGACCAGTACAGGGAGCTGCAGAGGTACGCCGAGGAGGTTGGGATCTTCTTCACTGCCTCTGGCATGGATGAGATGGCAGTTGAATTCCTGCATGAACTGAATGTTCCATTTTTCAAAGTTGGATCTGGAGACACTAATAATTTTCCTTATCTGGAAAAGACAGCCAAAAAAGGTCGCCCAATGGTGATCTCCAGTGGGATGCAGTCAATGGACACCATGAAGCAAGTTTATCAGATCGTGAAGCCCCTCAACCCCAACTTCTGCTTCTTGCAGTGTACCAGCGCATACCCGCTCCAGCCTGAGGACGTCAACCTGCGGGTCATCTCGGAATATCAGAAGCTCTTTCCTGACATTCCCATAGGGTATTCTGGGCATGAAACAGGCATAGCGATATCTGTGGCCGCAGTGGCTCTGGGGGCCAAGGTGTTGGAACGTCACATAACTTTGGACAAGACCTGGAAGGGGAGTGACCACTCGGCCTCGCTGGAGCCTGGAGAACTGGCCGAGCTGGTGCGGTCAGTGCGTCTTGTGGAGCGTGCCCTGGGCTCCCCAACCAAGCAGCTGCTGCCCTGTGAGATGGCCTGCAATGAGAAGCTGGGCAAGTCTGTGGTGGCCAAAGTGAAAATTCCGGAAGGCACCATTCTAACAATGGACATGCTCACCGTGAAGGTGGGTGAGCCCAAAGGCTATCCTCCTGAAGACATCTTTAATCTAGTGGGCAAGAAGGTCCTGGTCACTGTTGAAGAGGATGACACCATCATGGAAGAATTGGTAGATAATCATGGCAAAAAAATCAAGTCTTAA	MPLELELCPGRWVGGQHPCFIIAEIGQNHQGDLDVAKRMIRMAKECGADCAKFQKSELEFKFNRKALERPYTSKHSWGKTYGEHKRHLEFSHDQYRELQRYAEEVGIFFTASGMDEMAVEFLHELNVPFFKVGSGDTNNFPYLEKTAKKGRPMVISSGMQSMDTMKQVYQIVKPLNPNFCFLQCTSAYPLQPEDVNLRVISEYQKLFPDIPIGYSGHETGIAISVAAVALGAKVLERHITLDKTWKGSDHSASLEPGELAELVRSVRLVERALGSPTKQLLPCEMACNEKLGKSVVAKVKIPEGTILTMDMLTVKVGEPKGYPPEDIFNLVGKKVLVTVEEDDTIMEELVDNHGKKIKS*	CCT	CCT	GAA	P	P	E
ENST00000454682.5	2067	121	4.2438747909628614e-5	154.23605150214593	2079	NACA	73	ATGCCCGGCGAAGCCACAGAAACCGTCCCTGCTACAGAGCAGGAGTTGCCGCAGCCCCAGGCTGAGACAGCTGTGCTACCTATGTCTTCAGCCTTGAGTGTCACTGCTGCCTTAGGGCAGCCTGGACCTACCCTCCCCCCTCCTTGCTCTCCTGCCCCACAACAGTGCCCTCTCTCAGCTGCTAACCAGGCTTCCCCATTCCCTTCCCCCTCTACTATTGCCTCGACCCCTTTAGAAGTTCCTTTTCCCCAGTCATCCTCTGGAACAGCCCTACCTTTGGGAACTGCCCCTGAAGCCCCAACCTTCCTACCAAACCTAATAGGGCCTCCCATCTCCCCAGCTGCCTTAGCTCTAGCCTCTCCCATGATAGCTCCAACTCTGAAAGGGACCCCTTCCTCTTCAGCTCCCTTAGCTCTGGTTGCCCTGGCTCCCCACTCAGTTCAGAAGAGTTCTGCTTTTCCACCTAACCTTCTTACTTCACCTCCTTCAGTGGCTGTAGCTGAGTCAGGGTCAGTGATAACTCTGTCAGCTCCCATTGCTCCCTCAGAACCAAAGACTAATCTTAATAAAGTTCCCTCTGAGGTAGTCCCTAATCCAAAAGGCACCCCCAGCCCTCCATGTATAGTCAGTACTGTTCCTTACCACTGTGTGACTCCCATGGCCTCTATTCAATCTGGAGTGGCCTCCCTTCCTCAGACAACACCCACAACTACCCTAGCCATCGCTTCCCCTCAAGTCAAAGATACCACCATTTCCTCAGTTCTGATTTCTCCACAAAACCCAGGAAGCCTCAGCCTGAAGGGGCCTGTTAGTCCACCTGCTGCCTTATCTCTTTCAACTCAGTCTCTTCCTGTGGTGACCTCTTCTCAAAAGACTGCGGGTCCCAACACCCCCCCAGATTTTCCCATTTCTCTGGGCTCTCATCTTGCACCTTTACATCAGAGTTCTTTTGGTTCTGTCCAACTTTTAGGTCAAACAGGTCCTAGTGCTTTGTCAGACCCTACAGTGAAGACCATTTCTGTAGATCATTCTTCCACAGGGGCCTCTTATCCTTCTCAGAGATCTGTAATTCCTCCCCTTCCTTCCAGAAATGAGGTAGTTCCTGCTACTGTGGCTGCCTTTCCAGTGGTGGCTCCATCTGTTGACAAAGGTCCCTCTACCATCTCTAGCATAACCTGCAGCCCTTCTGGCTCCTTAAATGTAGCTACCTCTTTTTCATTATCTCCTACAACCTCTCTCATTCTCAAAAGCTCTCCTAATGCCACTTATCATTATCCTTTAGTGGCCCAAATGCCCGTTTCTTCTGTTGGAACCACCCCACTTGTGGTGACTAACCCCTGTACAATTGCTGCAGCACCTACTACTACCTTTGAGGTAGCTACTTGTGTTTCTCCTCCAATGTCATCAGGTCCCATAAGTAACATAGAACCAACTTCCCCTGCTGCCTTGGTTATGGCACCTGTGGCTCCCAAAGAGCCTTCTACTCAAGTAGCAACCACTCTGAGGATACCAGTCTCTCCTCCTCTGCCAGACCCTGAAGACCTCAAAAATCTCCCCAGTTCAGTATTGGTTAAATTTCCAACACAAAAAGACCTCCAAACTGTACCTGCCTCTCTTGAAGGAGCCCCTTTCTCTCCAGCCCAAGCAGGACTCACCACCAAGAAAGACCCTACTGTATTACCGTTAGTCCAGGCAGCCCCTAAAAATTCCCCTTCTTTCCAAAGTACATCCTCTTCTCCAGAGATACCTCTTTCTCCTGAAGCCACCCTAGCAAAGAAAAGCCTTGGGGAGCCTCTCCCTATAGGTAAGCCAGCCAGCAGTATGACCTCCCCTCTGGGTGTTAACTCCTCGGCCTCTGTAATCAAGACAGATTCTTATGCAGGCCCAGACTCTGCTGGTCCGCTTCTCAAAAGTTCTCTCATTACCCCAACAGTGGCTGCATTTCCTTTGGAAAGTGCTGACCCTGCCGGGGTGGCTCCCACAACTGCCAAAGGTACCTCAACTTATACAACTACAGCCAGCCCTTTTCTAGAAGGAACTGTCTCTTTAGCTCCTAAAAACCACCCAGTTAAGGAAGGTACTCTTACTACTTTACCCTTGGTTCCTACAGCTTCAGAAAATTGCCCTGTGGCTCCATCCCCCCAGAATACCTGTGCTCCTCTGGCTACCTTAGTGCTGGCCCCTGAAATCCCAAAGTCTGTGCCCTCACCCTCTCTTCCCCCAGCTGGGACTCCTCCAGGTACAAAAAAGGTTGATGGTATTTCTCATACTTCAGCATTGGCACCTGTTGCTTCCTCTCCCAAAGAGTGCCCAACTGAGGACTCTGGTGCTTCTGCTACTGCATCTTCCAAAGGAACTCTGACTTACCTAGCTGATTCCCCATCTCCTTTAGGGGTTAGTGTGTCTCCTCAGACTAAAAGACCTCCAACCAAGAAGGGTTCTGCTGGCCCTGATACTCCTATTGGAAATCTCTCATCCCCTGTTTCTCCAGTTGAAGCTTCATTTCTTCCAGAGAATAGTCTTTCTTTCCAAGGCTCTAAAGACTCACCAGCCACGACGCATTCTCCCACTCCTCCATCCCCCAAAGGGGCCCCTACTCCCTCAGCTGTGACTCCTCTGTCTCCCAAAGGAGTAACACTACCCCCCAAAGAGACCCCCACTCCTTCAGTGGTGAATCTGCCCTTCCCCAAAGAGGGTCCAGCTACTCCAGCACCCAAACAGGCTCCTGCTCTATCCATGACTTCTTCCTCCCCCAAAAAGGCCCGAGCAACTCCAGCCCCTAAAGGAATCCCAGCTTCCCCATCCCCCAAAGGGGCCCCCACACCCCCAGCTGCAACTCCTCCCTCCCCTAAAGGAGGCCCAGCTACCCCATCCCCGAAATGGGCCCCCACACCCCCAGCTGCAACTCCTCCCTCCCCAAAAGGAGGTCCAGCTACTCCATCCCCCAAAGGGGCCCCCACACCCCCAGCTGCAACTCCTCCCTCCCCCAAAGGAGGTCCAGCTACTCCATCCCCCAAAGGGGCCCCCACACCCCCAGCTGTGACTCCTCCCTCCCCCAAAGGAAGTCCAGCAGCTACCCCATTCCCCAAAGGGGCATCCACACCCCCAGCTGCAACTCCTCCCTCCCCCAAAGGAAGTCCAGCAGCTACCCCACTCCCCAAAGGGGCCCCCACAACCCCAGCTGCAACTCTTCCCTCCCCAAAAGGAGGTCCAGCTACCCCATCCCTCAAGGGGGCCCCCACTCCCCCAGCTGCGACTCCTCCCTCCCCAAAAGGAGGCCCAGCTACCCCATCCCCCAAAGGGGCCCCCATGCCCCCAGCTGCAACTCCTCCCTCCCCAAAAGGAGGTCTAGCTACCCCACCCCACAAAGGGGCACCCACAACCCCAGCTGCAACTCCTCCCTCCCCAAAAGGAGGTCTAGCTACCCCACCCCCAAAAGGGGCCCCCACAACCCCAGCTGCAACTCCTCCTTCCCCAAAAGGAGGTCTAGCTACCCCACCCCCAAAAGGGGCCCCCACAACCCCAGCTGCAACTCCTCCTTCCCCAAAAGGAGGTCTAGCTACCCCATCCCCCAAAGGGGCCCCCACAACCCCAGCTGCAACTCCTCCCTCCCCAAAAGGAGGTCTAGCTACCCCATCCCCCAAAGGGGCCCCCACAACCCCAGCTGCAACTCCTCCCTCCCCAAAAGGAGGTCTGGCTACCCCATCCCCCAAAGGGGCCCCCACAACCCCAGCTGCAACTCCTCCCTCCCCAAAAGGAGGCCCAGCTACCCCACCCCCCAAAGGGGCCCCCACTCCCCCAGCTGCAACTCCTCCCTCCCTAAAAGGAGGTCTAGCTACCCCACCCCACAAAGGGGCCCCCAATCCCGCAGTTGTAACTCCTCCCTCTCCAAAAGGAGGCCCAGCTACCTCACCCCCCAAAGGGGCCCCCACTCCTCCAGCTGCAACTCCTCCCTCCCCAAAAGGAAGCCCAGGTACCCCACCCCCCAAAGGGGCCCCCACTCCCCCAGCTGTAACTCCTCCCTCCCCTAAAGGGACCCCTACTCTCCCAGCTACAACTCCCTCCTCTAAAGGAGGCCCAACTACTCCATCCTCCAAAGAGGGCCCCACTCCCCCAGCTGCAACCCCCTCCCACAAAGGAGGTCCCGCTATGACTCCTCCCTCCCCCAAAAGAGGACCAGCTATCCCATCTCCCAAAGGGGACCCCACTTCCCCAGCAGTGATTCCTCTCTCCCCCAAAAAGGCTCCAGCAACTCCAGTCACCAGAGAAGGCGCAGCCACCCCATCCAAAGGAGATCTCACTCCCCCAGCAGTGACTCCTGTCTCCCTCAAAAAGGCCCCAGCAACTTCAGCCCCCAAAGGAGGCCCAGCTACCCCATCCTCCAAAGGGGATCCCACCCTCCCAGCAGTGACTCCTCCTTCCCCCAAGGAGCCCCCAGCCCCCAAACAAGTTGCCACTTCTTCCTCTCCCAAAAAGGCCCCAGCAACTCCAGCCCCCATGGGGGCCCCCACTCTGCCAGCTGTGATTCCTTCTTCCCCCAAAGAGGTCCCAGCTACCCCATCCTCCAGAAGGGACCCCATTGCCCCAACAGCGACTCTTCTCTCTAAAAAGACCCCAGCAACTCTAGCCCCCAAAGAGGCCCTCATTCCCCCAGCTATGACTGTTCCCTCCCCTAAAAAGACCCCAGCAATTCCAACCCCCAAAGAAGCCCCAGCTACCCCATCCTCCAAAGAGGCCTCCAGTCCCCCAGCAGTGACTCCTTCCACTTACAAAGGGGCCCCATCCCCCAAAGAGCTCCTCATTCCACCAGCTGTGACTTCTCCTTCCCCCAAAGAGGCACCTACTCCTCCAGCTGTGACTCCTCCATCCCCCGAAAAGGGCCCAGCAACTCCAGCCCCCAAAGGGACTCCCACTTCCCCACCTGTGACTCCTTCCTCCCTCAAAGACTCCCCTACTTCCCCAGCTTCTGTCACATGTAAAATGGGGGCCACTGTTCCTCAAGCATCTAAAGGGCTTCCAGCAAAGAAAGGCCCCACAGCTCTGAAAGAAGTACTTGTTGCCCCAGCTCCAGAAAGCACGCCAATCATCACAGCTCCCACTCGGAAAGGTCCACAGACCAAAAAGAGTTCTGCTACTTCACCTCCTATATGCCCAGATCCCTCAGCTAAGAATGGTTCTAAAGGACCCCTTTCCACAGTGGCTCCAGCCCCTCTACTCCCTGTTCAGAAAGACTCTTCAAAGACAGCAAAAGGCAAAGATGCTTCTCATTCCCCAAAGGGCCCCTTGGCTCCTCCTGAGTCTAAGGCGTCCACCCCTCTAACAGCAGCTGCCTTTGAGAAGGTCCTTCCTAAACCTGAATCAGCATCTGTCTCTGCAGCACCCTCCCCACCAGTCTCTCTGCCTCTTGCTCCCTCCCCAGTTCCCACTCTGCCTCCTAAACAGCAATTTCTGCCGTCCTCTCCTGGGCTGGTGTTGGAATCACCCTCTAAACCCCTTGCCCCTGCTGATGAGGATGAGCTGCTGCCTCTGATTCCCCCGGAACCAATCTCTGGGGGAGTGCCTTTCCAGTCGGTCCTCGTCAACATGCCCACCCCTAAATCTGCTGGAATCCCTGTCCCAACCCCCTCTGCCAAGCAACCTGTTACGAAGAACAACAAGGGGTCTGGAACAGAATCTGACAGTGATGAATCAGTACCAGAGCTTGAAGAACAGGATTCCACCCAGGCAACCACACAACAAGCCCAGCTGGCGGCAGCAGCTGAAATTGATGAAGAACCAGTCAGTAAAGCAAAACAGAGTCGGAGTGAAAAGAAGGCACGGAAGGCTATGTCCAAACTGGGTCTTCGGCAGGTTACAGGAGTTACTAGAGTCACTATCCGGAAATCTAAGAATATCCTCTTTGTCATCACAAAACCAGATGTCTACAAGAGCCCTGCTTCAGATACTTACATAGTTTTTGGGGAAGCCAAGATCGAAGATTTATCCCAGCAAGCACAACTAGCAGCTGCTGAGAAATTCAAAGTTCAAGGTGAAGCTGTCTCAAACATTCAAGAAAACACACAGACTCCAACTGTACAAGAGGAGAGTGAAGAGGAAGAGGTCGATGAAACAGGTGTAGAAGTTAAGGACATTGAATTGGTCATGTCACAAGCAAATGTGTCGAGAGCAAAGGCAGTCCGAGCCCTGAAGAACAACAGTAATGATATTGTAAATGCGATTATGGAATTAACAATGTAA	MPGEATETVPATEQELPQPQAETAVLPMSSALSVTAALGQPGPTLPPPCSPAPQQCPLSAANQASPFPSPSTIASTPLEVPFPQSSSGTALPLGTAPEAPTFLPNLIGPPISPAALALASPMIAPTLKGTPSSSAPLALVALAPHSVQKSSAFPPNLLTSPPSVAVAESGSVITLSAPIAPSEPKTNLNKVPSEVVPNPKGTPSPPCIVSTVPYHCVTPMASIQSGVASLPQTTPTTTLAIASPQVKDTTISSVLISPQNPGSLSLKGPVSPPAALSLSTQSLPVVTSSQKTAGPNTPPDFPISLGSHLAPLHQSSFGSVQLLGQTGPSALSDPTVKTISVDHSSTGASYPSQRSVIPPLPSRNEVVPATVAAFPVVAPSVDKGPSTISSITCSPSGSLNVATSFSLSPTTSLILKSSPNATYHYPLVAQMPVSSVGTTPLVVTNPCTIAAAPTTTFEVATCVSPPMSSGPISNIEPTSPAALVMAPVAPKEPSTQVATTLRIPVSPPLPDPEDLKNLPSSVLVKFPTQKDLQTVPASLEGAPFSPAQAGLTTKKDPTVLPLVQAAPKNSPSFQSTSSSPEIPLSPEATLAKKSLGEPLPIGKPASSMTSPLGVNSSASVIKTDSYAGPDSAGPLLKSSLITPTVAAFPLESADPAGVAPTTAKGTSTYTTTASPFLEGTVSLAPKNHPVKEGTLTTLPLVPTASENCPVAPSPQNTCAPLATLVLAPEIPKSVPSPSLPPAGTPPGTKKVDGISHTSALAPVASSPKECPTEDSGASATASSKGTLTYLADSPSPLGVSVSPQTKRPPTKKGSAGPDTPIGNLSSPVSPVEASFLPENSLSFQGSKDSPATTHSPTPPSPKGAPTPSAVTPLSPKGVTLPPKETPTPSVVNLPFPKEGPATPAPKQAPALSMTSSSPKKARATPAPKGIPASPSPKGAPTPPAATPPSPKGGPATPSPKWAPTPPAATPPSPKGGPATPSPKGAPTPPAATPPSPKGGPATPSPKGAPTPPAVTPPSPKGSPAATPFPKGASTPPAATPPSPKGSPAATPLPKGAPTTPAATLPSPKGGPATPSLKGAPTPPAATPPSPKGGPATPSPKGAPMPPAATPPSPKGGLATPPHKGAPTTPAATPPSPKGGLATPPPKGAPTTPAATPPSPKGGLATPPPKGAPTTPAATPPSPKGGLATPSPKGAPTTPAATPPSPKGGLATPSPKGAPTTPAATPPSPKGGLATPSPKGAPTTPAATPPSPKGGPATPPPKGAPTPPAATPPSLKGGLATPPHKGAPNPAVVTPPSPKGGPATSPPKGAPTPPAATPPSPKGSPGTPPPKGAPTPPAVTPPSPKGTPTLPATTPSSKGGPTTPSSKEGPTPPAATPSHKGGPAMTPPSPKRGPAIPSPKGDPTSPAVIPLSPKKAPATPVTREGAATPSKGDLTPPAVTPVSLKKAPATSAPKGGPATPSSKGDPTLPAVTPPSPKEPPAPKQVATSSSPKKAPATPAPMGAPTLPAVIPSSPKEVPATPSSRRDPIAPTATLLSKKTPATLAPKEALIPPAMTVPSPKKTPAIPTPKEAPATPSSKEASSPPAVTPSTYKGAPSPKELLIPPAVTSPSPKEAPTPPAVTPPSPEKGPATPAPKGTPTSPPVTPSSLKDSPTSPASVTCKMGATVPQASKGLPAKKGPTALKEVLVAPAPESTPIITAPTRKGPQTKKSSATSPPICPDPSAKNGSKGPLSTVAPAPLLPVQKDSSKTAKGKDASHSPKGPLAPPESKASTPLTAAAFEKVLPKPESASVSAAPSPPVSLPLAPSPVPTLPPKQQFLPSSPGLVLESPSKPLAPADEDELLPLIPPEPISGGVPFQSVLVNMPTPKSAGIPVPTPSAKQPVTKNNKGSGTESDSDESVPELEEQDSTQATTQQAQLAAAAEIDEEPVSKAKQSRSEKKARKAMSKLGLRQVTGVTRVTIRKSKNILFVITKPDVYKSPASDTYIVFGEAKIEDLSQQAQLAAAEKFKVQGEAVSNIQENTQTPTVQEESEEEEVDETGVEVKDIELVMSQANVSRAKAVRALKNNSNDIVNAIMELTM*	AGT	AAT	GAT	S	N	D
ENST00000289382.8	422	34	1.1924937429151844e-5	153.75221238938053	511	CNOT11	74	ATGCCCGGCGGAGGGGCGAGCGCGGCGTCTGGCCGGCTTCTCACCGCCGCGGAGCAAAGAGGGTCCCGGGAAGCGGCAGGGTCGGCGTCCAGGAGCGGCTTCGGGGGCTCCGGCGGCGGCAGAGGCGGAGCAAGCGGCCCCGGGTCCGGGAGCGGAGGCCCGGGGGGCCCCGCGGGCAGGATGAGCTTGACCCCGAAGGAGCTCTCGAGCCTGCTGAGCATCATATCGGAGGAGGCGGGCGGCGGCAGCACCTTCGAGGGCCTGTCCACCGCCTTCCACCACTACTTCAGCAAGGCCGACCACTTCCGCCTGGGCTCGGTGCTCGTCATGCTGCTCCAGCAGCCCGACCTGCTGCCTAGCGCGGCGCAGCGCCTCACGGCGCTCTACCTGCTCTGGGAGATGTACCGCACCGAGCCGCTGGCCGCCAACCCCTTCGCCGCCAGCTTCGCGCACCTGCTCAACCCCGCGCCGCCCGCCCGCGGCGGCCAGGAACCCGACCGCCCTCCGCTCTCAGGATTTTTACCTCCTATAACTCCACCAGAAAAGTTTTTTCTTTCCCAGCTGATGCTGGCACCCCCACGGGAACTCTTCAAAAAGACGCCTCGCCAGATTGCACTGATGGACGTTGGAAACATGGGCCAGTCTGTGGACATTAGTGGGCTTCAGTTAGCCTTGGCCGAACGCCAATCTGAATTGCCAACGCAAAGCAAAGCGAGCTTCCCCAGTATTCTCAGTGACCCAGACCCGGATTCTTCTAATTCTGGATTTGACAGCTCAGTTGCCTCTCAGATCACAGAAGCTTTAGTCAGCGGACCAAAGCCACCTATTGAAAGCCATTTTCGACCAGAGTTTATTCGTCCACCGCCTCCACTCCACATTTGTGAGGATGAACTTGCTTGGCTAAACCCCACGGAGCCTGACCACGCGATCCAGTGGGATAAATCGATGTGTGTTAAGAATAGCACTGGTGTGGAGATCAAACGAATAATGGCCAAAGCCTTCAAAAGCCCCTTATCCTCTCCCCAACAAACACAGCTACTTGGTGAGTTGGAAAAAGACCCCAAACTTGTCTACCATATTGGCCTCACCCCAGCCAAACTTCCTGACCTTGTGGAAAACAACCCTTTAGTCGCTATAGAAATGTTGCTGAAATTAATGCAGTCAAGCCAGATCACTGAGTATTTCTCTGTCCTGGTCAATATGGACATGTCTTTACATTCAATGGAAGTTGTAAATCGACTAACTACAGCTGTTGATCTACCTCCTGAATTTATTCACCTTTATATATCAAATTGCATCTCTACTTGTGAACAGATTAAGGATAAATATATGCAGAATCGGTTGGTGCGTCTTGTGTGTGTGTTTCTCCAATCCTTGATCCGTAACAAAATTATTAATGTACAGGATTTGTTTATAGAAGTGCAGGCATTCTGTATTGAATTCAGTAGGATACGAGAAGCTGCTGGTCTTTTCCGGTTGTTGAAGACATTGGATACTGGGGAAACACCTTCTGAGACCAAAATGTCAAAATAA	MPGGGASAASGRLLTAAEQRGSREAAGSASRSGFGGSGGGRGGASGPGSGSGGPGGPAGRMSLTPKELSSLLSIISEEAGGGSTFEGLSTAFHHYFSKADHFRLGSVLVMLLQQPDLLPSAAQRLTALYLLWEMYRTEPLAANPFAASFAHLLNPAPPARGGQEPDRPPLSGFLPPITPPEKFFLSQLMLAPPRELFKKTPRQIALMDVGNMGQSVDISGLQLALAERQSELPTQSKASFPSILSDPDPDSSNSGFDSSVASQITEALVSGPKPPIESHFRPEFIRPPPPLHICEDELAWLNPTEPDHAIQWDKSMCVKNSTGVEIKRIMAKAFKSPLSSPQQTQLLGELEKDPKLVYHIGLTPAKLPDLVENNPLVAIEMLLKLMQSSQITEYFSVLVNMDMSLHSMEVVNRLTTAVDLPPEFIHLYISNCISTCEQIKDKYMQNRLVRLVCVFLQSLIRNKIINVQDLFIEVQAFCIEFSRIREAAGLFRLLKTLDTGETPSETKMSK*	CCT	CCT	GAA	P	P	E
ENST00000368954.9	67	49	1.7185939236130594e-5	151.78048780487805	381	CERS2	78	ATGCTCCAGACCTTGTATGATTACTTCTGGTGGGAACGTCTGTGGCTGCCTGTGAACTTGACCTGGGCCGATCTAGAAGACCGAGATGGACGTGTCTACGCCAAAGCCTCAGATCTCTATATCACGCTGCCCCTGGCCTTGCTCTTCCTCATCGTTCGATACTTCTTTGAGCTGTACGTGGCTACACCACTGGCTGCCCTCTTGAACATAAAGGAGAAAACTCGGCTGCGGGCACCTCCCAACGCCACCTTGGAACATTTCTACCTGACCAGTGGCAAGCAGCCCAAGCAGGTGGAAGTAGAGCTTTTGTCCCGGCAGAGCGGGCTCTCTGGCCGCCAGGTAGAGCGTTGGTTCCGTCGCCGCCGCAACCAGGACCGGCCCAGTCTCCTCAAGAAGTTCCGAGAAGCCAGCTGGAGATTCACATTTTACCTGATTGCCTTCATTGCCGGCATGGCCGTCATTGTGGATAAACCCTGGTTCTATGACATGAAGAAAGTTTGGGAGGGATATCCCATACAGAGCACTATCCCTTCCCAGTATTGGTACTACATGATTGAACTTTCCTTCTACTGGTCCCTGCTCTTCAGCATTGCCTCTGATGTCAAGCGAAAGGATTTCAAGGAACAGATCATCCACCATGTGGCCACCATCATTCTCATCAGCTTTTCCTGGTTTGCCAATTACATCCGAGCTGGGACTCTAATCATGGCTCTGCATGACTCTTCCGATTACCTGCTGGAGTCAGCCAAGATGTTTAACTACGCGGGATGGAAGAACACCTGCAACAACATCTTCATCGTCTTCGCCATTGTTTTTATCATCACCCGACTGGTCATCCTGCCCTTCTGGATCCTGCATTGCACCCTGGTGTACCCACTGGAGCTCTATCCTGCCTTCTTTGGCTATTACTTCTTCAATTCCATGATGGGAGTTCTACAGCTGCTGCATATCTTCTGGGCCTACCTCATTTTGCGCATGGCCCACAAGTTCATAACTGGAAAGCTGGTAGAAGATGAACGCAGTGACCGGGAAGAAACAGAGAGCTCAGAGGGGGAGGAGGCTGCAGCTGGGGGAGGAGCAAAGAGCCGGCCCCTAGCCAATGGCCACCCCATCCTCAATAACAACCATCGTAAGAATGACTGA	MLQTLYDYFWWERLWLPVNLTWADLEDRDGRVYAKASDLYITLPLALLFLIVRYFFELYVATPLAALLNIKEKTRLRAPPNATLEHFYLTSGKQPKQVEVELLSRQSGLSGRQVERWFRRRRNQDRPSLLKKFREASWRFTFYLIAFIAGMAVIVDKPWFYDMKKVWEGYPIQSTIPSQYWYYMIELSFYWSLLFSIASDVKRKDFKEQIIHHVATIILISFSWFANYIRAGTLIMALHDSSDYLLESAKMFNYAGWKNTCNNIFIVFAIVFIITRLVILPFWILHCTLVYPLELYPAFFGYYFFNSMMGVLQLLHIFWAYLILRMAHKFITGKLVEDERSDREETESSEGEEAAAGGGAKSRPLANGHPILNNNHRKND*	GCC	CTC	TTG	A	L	L
ENST00000596288.7	511	292	1.024141685091864e-4	151.5253367543297	809	MCM3	79	ATGGCGGGTACCGTGGTGCTGGACGATGTGGAGCTGCGGGAGGCTCAGAGAGATTACCTGGACTTCCTGGACGACGAGGAAGACCAGGGAATTTATCAGAGCAAAGTTCGGGAGCTGATCAGTGACAACCAATACCGGCTGATTGTCAATGTGAATGACCTGCGCAGGAAAAACGAGAAGAGGGCTAACCGGCTTCTGAACAATGCCTTTGAGGAGCTGGTTGCCTTCCAGCGGGCCTTAAAGGATTTTGTGGCCTCCATTGATGCTACCTATGCCAAGCAGTATGAGGAGTTCTACGTAGGACTGGAAGGCAGCTTTGGCTCCAAGCACGTCTCCCCGCGGACTCTTACCTCCTGCTTCCTCAGCTGTGTGGTCTGTGTGGAGGGCATTGTCACTAAATGTTCTCTAGTTCGTCCCAAAGTCGTCCGCAGTGTCCACTACTGTCCTGCTACTAAGAAGACCATAGAGCGACGTTATTCTGATCTCACCACCCTGGTGGCCTTTCCCTCCAGCTCTGTCTATCCTACCAAGGATGAGGAGAACAATCCCCTTGAGACAGAATATGGCCTTTCTGTCTACAAGGATCACCAGACCATCACCATCCAGGAGATGCCGGAGAAGGCCCCAGCCGGCCAGCTCCCCCGCTCTGTGGACGTCATTCTGGATGATGACTTGGTGGATAAAGCGAAGCCTGGTGACCGGGTTCAGGTGGTGGGAACCTACCGTTGCCTTCCTGGAAAGAAGGGAGGCTACACCTCTGGGACCTTCAGGACTGTCCTGATTGCCTGTAATGTTAAGCAGATGAGCAAGGATGCTCAGCCCTCTTTCTCTGCTGAGGATATAGCCAAGATCAAGAAGTTCAGTAAAACCCGATCCAAGGATATCTTTGACCAGCTGGCCAAGTCATTGGCCCCAAGTATCCATGGGCATGACTATGTCAAGAAAGCAATCCTCTGCTTGCTCTTGGGAGGGGTGGAACGAGACCTAGAAAATGGCAGCCACATCCGTGGGGACATCAATATTCTTCTAATAGGAGACCCATCCGTTGCCAAGTCTCAGCTTCTGCGGTATGTGCTTTGCACTGCACCCCGAGCTATCCCCACCACTGGCCGGGGCTCCTCTGGAGTGGGTCTGACGGCTGCTGTCACCACAGACCAGGAAACAGGAGAGCGCCGTCTGGAAGCAGGGGCCATGGTCCTGGCTGACCGAGGCGTGGTTTGCATTGATGAATTTGACAAAATGTCTGACATGGATCGCACAGCCATCCATGAAGTGATGGAGCAGGGTCGAGTGACCATTGCCAAGGCTGGCATCCATGCTCGGCTGAATGCCCGCTGCAGTGTTTTGGCAGCTGCCAACCCTGTCTACGGCAGGTATGACCAGTATAAGACTCCAATGGAGAACATTGGGCTACAGGACTCACTGCTGTCACGATTTGACTTGCTCTTCATCATGCTGGATCAGATGGATCCTGAGCAGGATCGGGAGATCTCAGACCATGTCCTTCGGATGCACCGTTACAGAGCACCTGGGGAGCAGGATGGCGATGCTATGCCCTTGGGTAGTGCTGTGGATATCCTGGCCACAGATGATCCCAACTTTAGCCAGGAAGATCAGCAGGACACCCAGATTTATGAGAAGCATGACAACCTTCTACATGGGACCAAGAAGAAAAAGGAGAAGATGGTGAGTGCAGCATTCATGAAGAAGTACATCCATGTGGCCAAAATCATCAAGCCTGTCCTGACACAGGAGTCGGCCACCTACATTGCAGAAGAGTATTCACGCCTGCGCAGCCAGGATAGCATGAGCTCAGACACCGCCAGGACATCTCCAGTTACAGCCCGAACACTGGAAACTCTGATTCGACTGGCCACAGCCCATGCGAAGGCCCGCATGAGCAAGACTGTGGACCTGCAGGATGCAGAGGAAGCTGTGGAGTTGGTCCAGTATGCTTACTTTAAGAAGGTTCTGGAGAAGGAGAAGAAACGTAAGAAGCGAAGTGAGGATGAATCAGAGACAGAAGATGAAGAGGAGAAAAGCCAAGAGGACCAGGAGCAGAAGAGGAAGAGAAGGAAGACTCGCCAGCCAGATGCCAAAGATGGGGATTCATACGACCCCTATGACTTCAGTGACACAGAGGAGGAAATGCCTCAAGTACACACTCCAAAGACGGCAGACTCACAGGAGACCAAGGAATCCCAGAAAGTGGAGTTGAGTGAATCCAGGTTGAAGGCATTCAAGGTGGCCCTCTTGGATGTGTTCCGGGAAGCTCATGCGCAGTCAATCGGCATGAATCGCCTCACAGAATCCATCAACCGGGACAGCGAAGAGCCCTTCTCTTCAGTTGAGATCCAGGCTGCTCTGAGCAAGATGCAGGATGACAATCAGGTCATGGTGTCTGAGGGCATCATCTTCCTCATCTGA	MAGTVVLDDVELREAQRDYLDFLDDEEDQGIYQSKVRELISDNQYRLIVNVNDLRRKNEKRANRLLNNAFEELVAFQRALKDFVASIDATYAKQYEEFYVGLEGSFGSKHVSPRTLTSCFLSCVVCVEGIVTKCSLVRPKVVRSVHYCPATKKTIERRYSDLTTLVAFPSSSVYPTKDEENNPLETEYGLSVYKDHQTITIQEMPEKAPAGQLPRSVDVILDDDLVDKAKPGDRVQVVGTYRCLPGKKGGYTSGTFRTVLIACNVKQMSKDAQPSFSAEDIAKIKKFSKTRSKDIFDQLAKSLAPSIHGHDYVKKAILCLLLGGVERDLENGSHIRGDINILLIGDPSVAKSQLLRYVLCTAPRAIPTTGRGSSGVGLTAAVTTDQETGERRLEAGAMVLADRGVVCIDEFDKMSDMDRTAIHEVMEQGRVTIAKAGIHARLNARCSVLAAANPVYGRYDQYKTPMENIGLQDSLLSRFDLLFIMLDQMDPEQDREISDHVLRMHRYRAPGEQDGDAMPLGSAVDILATDDPNFSQEDQQDTQIYEKHDNLLHGTKKKKEKMVSAAFMKKYIHVAKIIKPVLTQESATYIAEEYSRLRSQDSMSSDTARTSPVTARTLETLIRLATAHAKARMSKTVDLQDAEEAVELVQYAYFKKVLEKEKKRKKRSEDESETEDEEEKSQEDQEQKRKRRKTRQPDAKDGDSYDPYDFSDTEEEMPQVHTPKTADSQETKESQKVELSESRLKAFKVALLDVFREAHAQSIGMNRLTESINRDSEEPFSSVEIQAALSKMQDDNQVMVSEGIIFLI*	CCT	GGG	GAG	P	G	E
ENST00000366922.3	569	32	1.1223470521554676e-5	150.77209302325582	1013	IARS2	80	ATGCGTTGGGGGCTGCGCCCTCGCGGGCCGGGCGCGGCCGCCCTGGCCACTGCCCGAAGTTTGTGGGGGACGCCCCGCCTTCCCTGCAGCCCGGGATGGCAAGGGGCGACGAAGAGGCTTCTGGTGCGGTCGGTCTCCGGGGCCAGTAACCACCAGCCGAACTCGAATAGTGGCAGATACCGGGACACGGTGCTGCTGCCGCAGACGAGCTTCCCCATGAAGCTGCTGGGCCGCCAGCAGCCGGACACGGAGCTGGAGATCCAGCAGAAATGTGGATTTTCAGAACTTTATTCATGGCAAAGAGAAAGAAAAGTAAAGACAGAATTTTGCCTTCATGATGGACCTCCTTATGCAAACGGTGACCCTCATGTTGGACATGCTTTAAATAAGATTTTGAAAGACATAGCCAATCGATTCCATATGATGAATGGCTCCAAAATACATTTTGTGCCCGGCTGGGATTGTCATGGGTTGCCCATTGAAATAAAAGTATTATCAGAACTTGGTAGAGAAGCTCAGAATCTTTCAGCTATGGAAATTAGAAAGAAAGCTAGATCATTTGCTAAAGCAGCCATTGAGAAACAGAAATCAGCATTTATTCGTTGGGGAATAATGGCAGATTGGAATAATTGCTACTATACATTTGATGGGAAGTATGAAGCCAAACAGTTGAGAACTTTTTACCAAATGTATGATAAGGGCTTGGTTTATCGATCTTACAAACCTGTGTTTTGGTCTCCGTCATCTAGGACTGCATTGGCTGAAGCAGAACTTGAATATAATCCTGAGCATGTCAGTCGTTCAATATATGTAAAATTTCCTCTCTTAAAGCCTTCTCCAAAATTGGCATCTCTTATAGATGGTTCATCTCCTGTTAGTATTTTGGTCTGGACCACACAACCTTGGACGATTCCAGCCAATGAAGCTGTTTGCTATATGCCTGAATCAAAGTATGCTGTTGTGAAATGTTCTAAGTCTGGAGACCTCTACGTACTGGCGGCAGATAAAGTAGCATCTGTTGCTTCTACTTTGGAAACAACATTTGAGACTATTTCAACACTTTCAGGTGTAGATTTGGAAAATGGTACTTGCAGTCATCCATTAATTCCTGATAAAGCCTCTCCTCTTTTACCTGCAAATCATGTGACCATGGCAAAAGGAACGGGATTGGTTCACACAGCCCCAGCTCATGGTATGGAAGACTACGGTGTAGCGTCTCAGCACAACCTGCCCATGGATTGTCTAGTGGACGAAGATGGAGTTTTCACAGATGTTGCAGGTCCTGAACTTCAAAACAAGGCTGTCCTTGAAGAGGGAACTGATGTGGTTATAAAGATGCTTCAGACTGCAAAGAATTTGTTGAAAGAGGAGAAATTGGTGCATAGCTATCCGTATGACTGGAGGACCAAGAAACCTGTGGTTATTCGTGCCAGCAAGCAGTGGTTTATAAACATCACGGATATTAAGACTGCAGCCAAGGAATTGTTAAAAAAGGTGAAATTTATTCCTGGATCAGCACTGAATGGCATGGTTGAAATGATGGACAGGCGGCCATATTGGTGTATATCAAGGCAAAGAGTTTGGGGTGTTCCAATTCCTGTGTTTCATCATAAGACCAAGGATGAATACTTGATCAACAGCCAAACCACTGAGCATATTGTTAAACTAGTGGAACAACACGGCAGTGATATCTGGTGGACTCTTCCCCCTGAACAACTTCTTCCAAAAGAAGTCTTATCTGAGGTTGGTGGCCCTGATGCCTTGGAATATGTGCCAGGTCAGGATATTTTGGACATCTGGTTTGATAGCGGAACTTCATGGTCTTATGTTCTTCCAGGTCCTGACCAAAGAGCAGATTTGTACTTGGAAGGAAAAGACCAGCTCGGGGGTTGGTTTCAGTCATCCTTATTAACAAGTGTGGCAGCAAGGAAGAGAGCACCTTATAAGACAGTGATTGTTCATGGATTTACCCTTGGAGAAAAGGGAGAAAAGATGTCCAAGTCTCTTGGGAATGTCATTCATCCTGATGTTGTCGTTAATGGAGGACAAGATCAAAGCAAAGAGCCTCCGTATGGTGCTGATGTCCTTCGCTGGTGGGTAGCTGATTCCAATGTCTTCACCGAAGTTGCAATTGGCCCATCCGTGCTCAATGCTGCCAGAGATGATATTAGCAAGCTTAGGAATACACTTCGCTTTCTTTTGGGAAATGTGGCTGATTTCAACCCAGAAACAGATTCCATCCCTGTAAACGATATGTATGTCATAGACCAGTACATGCTACACTTACTGCAGGATTTGGCAAACAAGATTACCGAATTATACAAACAATATGATTTTGGAAAAGTTGTTCGGCTGTTACGGACGTTTTATACCAGAGAGCTCTCTAACTTTTATTTCAGTATAATCAAAGATAGGCTCTATTGTGAAAAGGAAAATGACCCCAAACGACGCTCTTGTCAGACTGCATTAGTTGAAATTTTGGATGTAATAGTTCGTTCTTTTGCTCCCATTCTTCCTCACCTGGCTGAAGAGGTGTTCCAGCACATACCTTATATTAAAGAGCCCAAGAGTGTTTTCCGTACTGGGTGGATTAGTACTAGTTCTATCTGGAAAAAGCCCGGGTTGGAAGAAGCTGTGGAGAGTGCGTGTGCAATGCGAGACTCATTTCTTGGAAGCATCCCTGGCAAAAATGCAGCTGAGTACAAGGTTATCACTGTGATAGAACCTGGACTGCTTTTTGAGATAATAGAGATGCTGCAGTCTGAAGAGACTTCCAGCACCTCTCAGTTGAATGAATTAATGATGGCTTCTGAGTCAACTTTACTGGCTCAGGAACCACGAGAGATGACTGCAGATGTAATCGAGCTTAAAGGGAAATTCCTCATCAACTTAGAAGGTGGTGATATTCGTGAAGAGTCTTCCTATAAAGTAATTGTCATGCCGACTACGAAAGAAAAATGCCCCCGTTGTTGGAAGTATACAGCGGAGTCTTCAGATACACTGTGTCCTCGATGTGCAGAAGTTGTCAGTGGAAAATAG	MRWGLRPRGPGAAALATARSLWGTPRLPCSPGWQGATKRLLVRSVSGASNHQPNSNSGRYRDTVLLPQTSFPMKLLGRQQPDTELEIQQKCGFSELYSWQRERKVKTEFCLHDGPPYANGDPHVGHALNKILKDIANRFHMMNGSKIHFVPGWDCHGLPIEIKVLSELGREAQNLSAMEIRKKARSFAKAAIEKQKSAFIRWGIMADWNNCYYTFDGKYEAKQLRTFYQMYDKGLVYRSYKPVFWSPSSRTALAEAELEYNPEHVSRSIYVKFPLLKPSPKLASLIDGSSPVSILVWTTQPWTIPANEAVCYMPESKYAVVKCSKSGDLYVLAADKVASVASTLETTFETISTLSGVDLENGTCSHPLIPDKASPLLPANHVTMAKGTGLVHTAPAHGMEDYGVASQHNLPMDCLVDEDGVFTDVAGPELQNKAVLEEGTDVVIKMLQTAKNLLKEEKLVHSYPYDWRTKKPVVIRASKQWFINITDIKTAAKELLKKVKFIPGSALNGMVEMMDRRPYWCISRQRVWGVPIPVFHHKTKDEYLINSQTTEHIVKLVEQHGSDIWWTLPPEQLLPKEVLSEVGGPDALEYVPGQDILDIWFDSGTSWSYVLPGPDQRADLYLEGKDQLGGWFQSSLLTSVAARKRAPYKTVIVHGFTLGEKGEKMSKSLGNVIHPDVVVNGGQDQSKEPPYGADVLRWWVADSNVFTEVAIGPSVLNAARDDISKLRNTLRFLLGNVADFNPETDSIPVNDMYVIDQYMLHLLQDLANKITELYKQYDFGKVVRLLRTFYTRELSNFYFSIIKDRLYCEKENDPKRRSCQTALVEILDVIVRSFAPILPHLAEEVFQHIPYIKEPKSVFRTGWISTSSIWKKPGLEEAVESACAMRDSFLGSIPGKNAAEYKVITVIEPGLLFEIIEMLQSEETSSTSQLNELMMASESTLLAQEPREMTADVIELKGKFLINLEGGDIREESSYKVIVMPTTKEKCPRCWKYTAESSDTLCPRCAEVVSGK*	CTT	CCC	CCT	L	P	P
ENST00000368888.9	504	38	1.3327871244346177e-5	150.66197183098592	563	PIP5K1A	81	ATGGCGTCGGCCTCCTCCGGGCCGTCGTCTTCGGTCGGTTTTTCATCCTTTGATCCCGCGGTCCCTTCCTGTACCTTGTCCTCAGCAGCATCTGGAATCAAGAGACCCATGGCATCTGAGGTCTTGGAAGCTAGACAGGATTCTTACATCTCATTGGTGCCTTATGCCTCTGGCATGCCCATCAAGAAAATAGGCCATAGAAGTGTTGATTCCTCAGGAGAGACAACATATAAAAAGACAACCTCATCAGCCTTGAAAGGTGCCATCCAGTTAGGCATTACCCACACTGTGGGGAGCCTGAGTACCAAACCAGAGCGTGATGTCCTCATGCAAGATTTCTACGTGGTTGAGAGTATCTTCTTTCCCAGTGAAGGGAGCAACCTGACCCCTGCTCATCACTACAATGACTTTCGTTTCAAGACCTATGCACCTGTTGCCTTCCGCTACTTCCGGGAGCTATTTGGTATCCGGCCCGATGATTACTTGTATTCCCTCTGCAGTGAGCCGCTGATTGAACTCTGTAGCTCTGGAGCTAGTGGTTCCCTATTCTATGTGTCCAGCGACGATGAGTTCATTATTAAGACAGTCCAACATAAAGAGGCGGAATTTCTGCAGAAGCTGCTTCCAGGATACTACATGAACCTCAACCAGAACCCTCGGACTTTGCTGCCTAAATTCTATGGACTGTACTGTGTGCAGGCAGGTGGCAAGAACATTCGGATTGTGGTGATGAACAATCTTTTACCAAGATCGGTAAAAATGCATATCAAATATGACCTCAAAGGCTCAACCTACAAACGGCGGGCTTCCCAGAAAGAGCGAGAGAAGCCTCTTCCCACATTTAAAGACCTAGACTTCTTACAAGACATCCCTGATGGTCTTTTTTTGGATGCTGACATGTACAACGCTCTCTGTAAGACCCTGCAGCGTGACTGTTTGGTGCTGCAGAGCTTCAAGATAATGGATTACAGCCTCTTGATGTCAATCCATAATATAGATCATGCACAACGAGAGCCCTTAAGCAGTGAAACACAGTACTCAGTTGATACTCGAAGACCGGCCCCCCAAAAGGCTCTGTATTCCACAGCCATGGAATCCATCCAGGGAGAGGCTCGACGGGGTGGTACCATGGAGACTGATGACCATATGGGTGGCATCCCTGCCCGGAATAGTAAAGGGGAAAGGCTTCTGCTTTATATTGGCATCATTGACATTCTACAGTCTTACAGGTTTGTTAAGAAGTTGGAGCACTCTTGGAAAGCCCTGGTACATGACGGAGACACTGTCTCAGTGCATCGCCCAGGCTTCTACGCTGAACGGTTCCAGCGCTTCATGTGCAACACAGTATTTAAGAAGATTCCCTTGAAGCCTTCTCCTTCCAAAAAGTTTCGGTCTGGCTCATCTTTCTCTCGGCGAGCAGGCTCCAGTGGCAACTCCTGCATTACTTACCAGCCATCGGTCTCTGGGGAACACAAGGCACAAGTGACAACAAAGGCAGAAGTGGAGCCAGGCGTTCACCTTGGTCGTCCTGATGTTTTACCTCAGACTCCACCTTTGGAGGAAATCAGTGAGGGCTCGCCTATTCCTGACCCCAGTTTCTCACCTCTAGTTGGAGAGACTTTGCAAATGCTAACTACAAGTACAACCTTGGAAAAGCTTGAAGTTGCAGAGTCAGAGTTCACCCATTAA	MASASSGPSSSVGFSSFDPAVPSCTLSSAASGIKRPMASEVLEARQDSYISLVPYASGMPIKKIGHRSVDSSGETTYKKTTSSALKGAIQLGITHTVGSLSTKPERDVLMQDFYVVESIFFPSEGSNLTPAHHYNDFRFKTYAPVAFRYFRELFGIRPDDYLYSLCSEPLIELCSSGASGSLFYVSSDDEFIIKTVQHKEAEFLQKLLPGYYMNLNQNPRTLLPKFYGLYCVQAGGKNIRIVVMNNLLPRSVKMHIKYDLKGSTYKRRASQKEREKPLPTFKDLDFLQDIPDGLFLDADMYNALCKTLQRDCLVLQSFKIMDYSLLMSIHNIDHAQREPLSSETQYSVDTRRPAPQKALYSTAMESIQGEARRGGTMETDDHMGGIPARNSKGERLLLYIGIIDILQSYRFVKKLEHSWKALVHDGDTVSVHRPGFYAERFQRFMCNTVFKKIPLKPSPSKKFRSGSSFSRRAGSSGNSCITYQPSVSGEHKAQVTTKAEVEPGVHLGRPDVLPQTPPLEEISEGSPIPDPSFSPLVGETLQMLTTSTTLEKLEVAESEFTH*	CCA	GGC	GTT	P	G	V
ENST00000406877.8	278	36	1.262640433674901e-5	150.27522935779817	455	CDCA7L	82	ATGGAGTTGGCGACTCGCTACCAGATCCCTAAAGAAGTGGCTGACATCTTTAACGCCCCCAGTGATGATGAAGAGTTTGTTGGCTTCCGAGATGATGTTCCCATGGAAACCCTCTCGTCAGAGGAGAGCTGCGATAGTTTTGACTCACTAGAGTCAGGGAAACAGCAGGATGTGCGCTTTCATTCCAAATACTTCACAGAAGAGCTAAGAAGAATTTTTATAGAGGACACTGACTCAGAGACTGAGGATTTTGCAGGATTTACGCAGAGTGATCTGAATGGAAAGACTAACCCAGAAGTAATGGTCGTGGAGTCAGATTTGAGTGATGATGGCAAAGCATCTTTGGTGAGCGAGGAAGAGGAAGATGAAGAAGAAGATAAGGCTACCCCTAGAAGAAGCAGGTCTAGAAGAAGTAGTATTGGTCTTCGAGTAGCCTTTCAGTTCCCCACCAAGAAGCTGGCCAACAAACCAGATAAAAACAGTTCTTCCGAGCAGTTGTTTTCTAGCGCACGCTTACAGAATGAGAAAAAAACAATTCTTGAAAGAAAGAAAGACTGTAGACAGGTGATACAAAGGGAAGATTCTACCTCTGAGTCTGAGGATGACTCTCGGGATGAGAGCCAGGAGAGTTCAGATGCTTTGCTGAAAAGGACCATGAACATCAAGGAGAACAAAGCCATGCTTGCCCAGTTATTGGCGGAATTGAACTCGATGCCAGATTTCTTCCCAGTACGAACCCCAACCTCAGCTTCTAGGAAGAAGACAGTGAGGCGGGCCTTCTCGGAGGGACAGATCACGCGGCGTATGAACCCAACCCGGAGTGCGCGGCCTCCTGAGAAGTTTGCTCTAGAGAACTTCACTGTCTCAGCCGCTAAATTTGCGGAAGAGTTTTACAGCTTCCGAAGAAGGAAGACAATTGGGGGGAAATGCCGGGAGTACAGACGACGTCACCGTATATCTTCTTTTCGGCCAGTGGAGGATATCACCGAAGAGGACTTAGAAAATGTTGCCATAACTGTTCGAGATAAAATCTATGATAAAGTTCTGGGTAACACGTGCCATCAGTGTCGACAAAAGACCATCGACACCAAGACAGTGTGTCGGAACCAGGGTTGCTGTGGTGTGCGAGGACAGTTCTGTGGACCATGCCTGCGGAACCGCTATGGGGAGGATGTCAGATCGGCATTGCTGGACCCGGATTGGGTGTGTCCCCCCTGTCGTGGGATCTGCAATTGCAGCTACTGTCGGAAGCGTGACGGCCGCTGTGCCACAGGAATCCTCATTCATCTGGCCAAGTTTTATGGTTATGACAATGTTAAGGAATATCTGGAGAGCTTACAAAAGGAGCTGGTAGAAGACAATTAA	MELATRYQIPKEVADIFNAPSDDEEFVGFRDDVPMETLSSEESCDSFDSLESGKQQDVRFHSKYFTEELRRIFIEDTDSETEDFAGFTQSDLNGKTNPEVMVVESDLSDDGKASLVSEEEEDEEEDKATPRRSRSRRSSIGLRVAFQFPTKKLANKPDKNSSSEQLFSSARLQNEKKTILERKKDCRQVIQREDSTSESEDDSRDESQESSDALLKRTMNIKENKAMLAQLLAELNSMPDFFPVRTPTSASRKKTVRRAFSEGQITRRMNPTRSARPPEKFALENFTVSAAKFAEEFYSFRRRKTIGGKCREYRRRHRISSFRPVEDITEEDLENVAITVRDKIYDKVLGNTCHQCRQKTIDTKTVCRNQGCCGVRGQFCGPCLRNRYGEDVRSALLDPDWVCPPCRGICNCSYCRKRDGRCATGILIHLAKFYGYDNVKEYLESLQKELVEDN*	CCT	CCT	GAG	P	P	E
ENST00000265107.9	362	30	1.0522003613957509e-5	148.86363636363637	655	WDR70	84	ATGGAGCGCTCTGGGCCCAGCGAAGTGACAGGCTCAGACGCGTCGGGACCGGACCCGCAGCTTGCGGTCACCATGGGCTTCACGGGGTTCGGTAAAAAAGCTCGCACATTTGACTTGGAAGCAATGTTTGAACAAACTCGAAGGACAGCTGTGGAAAGAAGTCGCAAAACACTGGAAGCAAGAGAAAAAGAGGAAGAAATGAACAGAGAGAAAGAATTAAGAAGACAAAATGAAGATATTGAGCCAACATCCTCAAGATCAAATGTGGTCAGAGATTGCTCCAAATCATCTTCCAGGGATACGAGCAGCAGTGAAAGTGAACAGAGTTCTGACTCTTCTGATGATGAGTTAATTGGCCCTCCTTTACCCCCTAAAATGGTAGGAAAACCAGTTAATTTTATGGAGGAAGATATCCTCGGTCCTTTACCTCCACCTCTTAATGAAGAAGAAGAAGAAGCAGAGGAAGAAGAAGAGGAAGAGGAGGAAGAGGAAAATCCTGTTCACAAGATTCCTGACTCGCATGAGATAACGCTGAAGCATGGCACTAAAACAGTGTCTGCTTTGGGTCTGGATCCCTCAGGTGCCCGTTTGGTGACAGGAGGATATGACTATGATGTTAAGTTTTGGGATTTTGCTGGAATGGATGCTTCTTTTAAGGCATTTCGATCCCTTCAGCCCTGTGAGTGCCATCAGATCAAGTCATTACAGTATAGTAACACAGGAGACATGATTCTTGTTGTATCTGGAAGCTCTCAGGCCAAGGTGATTGACAGAGATGGTTTTGAAGTAATGGAATGTATAAAAGGAGACCAGTATATTGTGGACATGGCCAACACCAAGGGTCATACAGCAATGCTTCATACTGGCTCATGGCATCCCAAAATAAAGGGAGAATTTATGACTTGCTCAAATGATGCGACTGTGAGGACGTGGGAAGTTGAAAATCCAAAGAAGCAAAAAAGTGTGTTTAAACCACGGACGATGCAAGGCAAAAAAGTCATTCCCACTACGTGCACATATAGTAGAGATGGAAACCTCATAGCAGCTGCCTGCCAGAATGGAAGCATACAGATCTGGGACCGAAATTTGACTGTTCATCCTAAGTTCCACTATAAACAGGCTCATGACTCGGGCACAGACACTTCTTGCGTGACTTTTTCCTATGATGGTAATGTCCTTGCCTCTCGTGGAGGTGACGATTCATTAAAATTATGGGACATCCGACAATTTAATAAACCACTTTTTTCAGCCTCGGGTCTTCCCACCATGTTCCCAATGACTGACTGCTGTTTCAGTCCAGATGATAAGCTCATAGTCACTGGTACATCTATTCAAAGAGGATGTGGCAGCGGCAAACTTGTTTTCTTTGAGCGTAGGACTTTCCAAAGGGTGTATGAAATAGACATCACAGATGCGAGTGTTGTTCGCTGCCTGTGGCATCCAAAGCTGAACCAGATCATGGTTGGAACTGGAAATGGATTGGCTAAAGTCTATTACGACCCCAACAAGAGTCAGAGGGGAGCAAAATTATGTGTGGTTAAAACCCAGCGGAAGGCAAAACAAGCTGAGACTCTAACTCAGGACTACATCATCACCCCTCATGCCTTGCCTATGTTCCGTGAGCCCCGCCAACGGAGTACAAGGAAACAGCTGGAGAAGGACAGACTGGATCCCCTGAAGTCGCATAAACCTGAACCTCCTGTAGCAGGCCCAGGTCGTGGTGGCCGAGTTGGAACCCACGGGGGCACTCTCTCTTCCTATATTGTGAAGAACATTGCTTTGGACAAGACCGATGACAGTAATCCTCGGGAAGCCATTTTGCGTCATGCCAAAGCAGCAGAAGACAGCCCATATTGGGTTTCTCCAGCATATTCCAAGACTCAGCCCAAAACCATGTTTGCCCAAGTTGAATCTGATGATGAGGAAGCAAAGAATGAGCCAGAATGGAAAAAACGTAAAATTTGA	MERSGPSEVTGSDASGPDPQLAVTMGFTGFGKKARTFDLEAMFEQTRRTAVERSRKTLEAREKEEEMNREKELRRQNEDIEPTSSRSNVVRDCSKSSSRDTSSSESEQSSDSSDDELIGPPLPPKMVGKPVNFMEEDILGPLPPPLNEEEEEAEEEEEEEEEEENPVHKIPDSHEITLKHGTKTVSALGLDPSGARLVTGGYDYDVKFWDFAGMDASFKAFRSLQPCECHQIKSLQYSNTGDMILVVSGSSQAKVIDRDGFEVMECIKGDQYIVDMANTKGHTAMLHTGSWHPKIKGEFMTCSNDATVRTWEVENPKKQKSVFKPRTMQGKKVIPTTCTYSRDGNLIAAACQNGSIQIWDRNLTVHPKFHYKQAHDSGTDTSCVTFSYDGNVLASRGGDDSLKLWDIRQFNKPLFSASGLPTMFPMTDCCFSPDDKLIVTGTSIQRGCGSGKLVFFERRTFQRVYEIDITDASVVRCLWHPKLNQIMVGTGNGLAKVYYDPNKSQRGAKLCVVKTQRKAKQAETLTQDYIITPHALPMFREPRQRSTRKQLEKDRLDPLKSHKPEPPVAGPGRGGRVGTHGGTLSSYIVKNIALDKTDDSNPREAILRHAKAAEDSPYWVSPAYSKTQPKTMFAQVESDDEEAKNEPEWKKRKI*	CGA	AAT	TTG	R	N	L
ENST00000264932.11	373	93	3.261821120326828e-5	147.25	665	SDHA	85	ATGTCGGGGGTCCGGGGCCTGTCGCGGCTGCTGAGCGCTCGGCGCCTGGCGCTGGCCAAGGCGTGGCCAACAGTGTTGCAAACAGGAACCCGAGGTTTTCACTTCACTGTTGATGGGAACAAGAGGGCATCTGCTAAAGTTTCAGATTCCATTTCTGCTCAGTATCCAGTAGTGGATCATGAATTTGATGCAGTGGTGGTAGGCGCTGGAGGGGCAGGCTTGCGAGCTGCATTTGGCCTTTCTGAGGCAGGGTTTAATACAGCATGTGTTACCAAGCTGTTTCCTACCAGGTCACACACTGTTGCAGCACAGGGAGGAATCAATGCTGCTCTGGGGAACATGGAGGAGGACAACTGGAGGTGGCATTTCTACGACACCGTGAAGGGCTCCGACTGGCTGGGGGACCAGGATGCCATCCACTACATGACGGAGCAGGCCCCCGCCGCCGTGGTCGAGCTAGAAAATTATGGCATGCCGTTTAGCAGAACTGAAGATGGGAAGATTTATCAGCGTGCATTTGGTGGACAGAGCCTCAAGTTTGGAAAGGGCGGGCAGGCCCATCGGTGCTGCTGTGTGGCTGATCGGACTGGCCACTCGCTATTGCACACCTTATATGGAAGGTCTCTGCGATATGATACCAGCTATTTTGTGGAGTATTTTGCCTTGGATCTCCTGATGGAGAATGGGGAGTGCCGTGGTGTCATCGCACTGTGCATAGAGGACGGGTCCATCCATCGCATAAGAGCAAAGAACACTGTTGTTGCCACAGGAGGCTACGGGCGCACCTACTTCAGCTGCACGTCTGCCCACACCAGCACTGGCGACGGCACGGCCATGATCACCAGGGCAGGCCTTCCTTGCCAGGACCTAGAGTTTGTTCAGTTCCACCCTACAGGCATATATGGTGCTGGTTGTCTCATTACGGAAGGATGTCGTGGAGAGGGAGGCATTCTCATTAACAGTCAAGGCGAAAGGTTTATGGAGCGATACGCCCCTGTCGCGAAGGACCTGGCGTCTAGAGATGTGGTGTCTCGGTCCATGACTCTGGAGATCCGAGAAGGAAGAGGCTGTGGCCCTGAGAAAGATCACGTCTACCTGCAGCTGCACCACCTACCTCCAGAGCAGCTGGCCACGCGCCTGCCTGGCATTTCAGAGACAGCCATGATCTTCGCTGGCGTGGACGTCACGAAGGAGCCGATCCCTGTCCTCCCCACCGTGCATTATAACATGGGCGGCATTCCCACCAACTACAAGGGGCAGGTCCTGAGGCACGTGAATGGCCAGGATCAGATTGTGCCCGGCCTGTACGCCTGTGGGGAGGCCGCCTGTGCCTCGGTACATGGTGCCAACCGCCTCGGGGCAAACTCGCTCTTGGACCTGGTTGTCTTTGGTCGGGCATGTGCCCTGAGCATCGAAGAGTCATGCAGGCCTGGAGATAAAGTCCCTCCAATTAAACCAAACGCTGGGGAAGAATCTGTCATGAATCTTGACAAATTGAGATTTGCTGATGGAAGCATAAGAACATCGGAACTGCGACTCAGCATGCAGAAGTCAATGCAAAATCATGCTGCCGTGTTCCGTGTGGGAAGCGTGTTGCAAGAAGGTTGTGGGAAAATCAGCAAGCTCTATGGAGACCTAAAGCACCTGAAGACGTTCGACCGGGGAATGGTCTGGAACACGGACCTGGTGGAGACCCTGGAGCTGCAGAACCTGATGCTGTGTGCGCTGCAGACCATCTACGGAGCAGAGGCACGGAAGGAGTCACGGGGCGCGCATGCCAGGGAAGACTACAAGGTGCGGATTGATGAGTACGATTACTCCAAGCCCATCCAGGGGCAACAGAAGAAGCCCTTTGAGGAGCACTGGAGGAAGCACACCCTGTCCTATGTGGACGTTGGCACTGGGAAGGTCACTCTGGAATATAGACCCGTGATCGACAAAACTTTGAACGAGGCTGACTGTGCCACCGTCCCGCCAGCCATTCGCTCCTACTGA	MSGVRGLSRLLSARRLALAKAWPTVLQTGTRGFHFTVDGNKRASAKVSDSISAQYPVVDHEFDAVVVGAGGAGLRAAFGLSEAGFNTACVTKLFPTRSHTVAAQGGINAALGNMEEDNWRWHFYDTVKGSDWLGDQDAIHYMTEQAPAAVVELENYGMPFSRTEDGKIYQRAFGGQSLKFGKGGQAHRCCCVADRTGHSLLHTLYGRSLRYDTSYFVEYFALDLLMENGECRGVIALCIEDGSIHRIRAKNTVVATGGYGRTYFSCTSAHTSTGDGTAMITRAGLPCQDLEFVQFHPTGIYGAGCLITEGCRGEGGILINSQGERFMERYAPVAKDLASRDVVSRSMTLEIREGRGCGPEKDHVYLQLHHLPPEQLATRLPGISETAMIFAGVDVTKEPIPVLPTVHYNMGGIPTNYKGQVLRHVNGQDQIVPGLYACGEAACASVHGANRLGANSLLDLVVFGRACALSIEESCRPGDKVPPIKPNAGEESVMNLDKLRFADGSIRTSELRLSMQKSMQNHAAVFRVGSVLQEGCGKISKLYGDLKHLKTFDRGMVWNTDLVETLELQNLMLCALQTIYGAEARKESRGAHAREDYKVRIDEYDYSKPIQGQQKKPFEEHWRKHTLSYVDVGTGKVTLEYRPVIDKTLNEADCATVPPAIRSY*	CCT	CCA	GAG	P	P	E
ENST00000371224.7	669	70	2.455134176590085e-5	147.0184696569921	796	ALDH18A1	86	ATGTTGAGTCAAGTTTACCGCTGTGGGTTCCAGCCCTTCAACCAACATCTTCTGCCCTGGGTCAAGTGTACAACCGTCTTCAGATCTCATTGTATCCAGCCTTCAGTCATCAGACATGTTCGTTCTTGGAGCAACATCCCGTTTATCACTGTACCCCTCAGTCGTACACATGGCAAGTCCTTCGCCCACCGCAGTGAGCTGAAGCATGCCAAGAGAATCGTGGTGAAGCTCGGCAGTGCCGTGGTGACCCGAGGGGATGAATGTGGCCTGGCCCTGGGGCGCTTGGCATCTATTGTTGAGCAGGTATCAGTGCTGCAGAATCAGGGCAGAGAGATGATGCTGGTGACCAGTGGAGCCGTAGCCTTTGGCAAACAACGCTTGCGCCATGAGATCCTTCTGTCTCAGAGCGTGCGGCAGGCCCTCCACTCGGGGCAGAACCAGCTGAAAGAAATGGCAATTCCAGTCTTAGAGGCACGAGCCTGTGCAGCTGCCGGACAGAGTGGGCTGATGGCCTTGTATGAGGCTATGTTTACCCAGTACAGCATCTGTGCTGCCCAGATTTTGGTGACCAATTTGGATTTCCATGATGAGCAGAAGCGCCGGAACCTCAATGGAACACTTCATGAACTCCTTAGAATGAACATTGTCCCCATTGTCAACACAAATGATGCTGTTGTCCCCCCAGCTGAGCCCAACAGTGACCTGCAGGGGGTAAATGTTATTAGTGTTAAAGATAATGATAGCCTGGCTGCCCGACTGGCTGTGGAAATGAAAACTGATCTCTTGATTGTTCTTTCAGATGTAGAAGGCCTTTTTGACAGCCCCCCAGGTTCAGATGATGCAAAGCTTATTGATATATTTTATCCCGGAGATCAGCAGTCTGTGACATTTGGAACCAAGTCTAGAGTGGGAATGGGTGGCATGGAAGCCAAGGTGAAAGCAGCCCTCTGGGCTTTGCAAGGTGGCACTTCTGTTGTTATTGCCAATGGAACCCACCCAAAGGTGTCTGGGCACGTCATCACAGACATTGTGGAGGGGAAGAAAGTTGGTACCTTCTTTTCAGAAGTAAAGCCTGCAGGCCCTACTGTTGAGCAGCAGGGAGAAATGGCGCGATCTGGAGGAAGGATGTTGGCCACCTTGGAACCTGAGCAGAGAGCAGAAATTATCCATCATCTGGCTGATCTGTTGACGGACCAGCGTGATGAGATCCTGTTAGCCAACAAAAAAGACTTGGAGGAGGCAGAGGGGAGACTTGCAGCTCCTCTGCTGAAACGTTTAAGCCTCTCCACATCCAAATTGAACAGCCTGGCCATCGGTCTGCGACAGATCGCAGCCTCCTCCCAGGACAGCGTGGGACGTGTTTTGCGCCGCACCCGAATCGCCAAAAACTTGGAACTGGAACAAGTGACTGTCCCAATTGGAGTTCTGCTGGTGATCTTTGAATCTCGTCCTGACTGTCTACCCCAGGTGGCAGCTTTGGCTATCGCAAGTGGCAATGGCTTGTTACTCAAAGGAGGGAAGGAGGCTGCACACAGCAACCGGATTCTCCACCTCCTGACCCAGGAGGCTCTCTCAATCCATGGAGTCAAGGAGGCCGTGCAACTGGTGAATACCAGAGAAGAAGTTGAAGATCTTTGCCGCCTAGACAAAATGATAGATCTGATCATTCCACGTGGCTCTTCCCAGCTGGTCAGAGACATCCAGAAAGCTGCTAAGGGGATTCCAGTGATGGGGCACAGCGAAGGGATCTGTCACATGTATGTGGATTCCGAGGCCAGTGTTGATAAGGTCACCAGGCTAGTCAGAGACTCTAAATGTGAATATCCAGCTGCCTGTAATGCTTTGGAGACTTTGTTAATCCACCGGGATCTGCTCAGGACACCATTATTTGACCAGATCATTGATATGCTGAGAGTGGAACAGGTAAAAATTCATGCAGGCCCCAAATTTGCCTCCTATCTGACCTTCAGCCCCTCCGAAGTGAAGTCACTCCGAACTGAGTATGGGGACCTGGAATTATGCATTGAAGTAGTGGACAACGTTCAGGATGCCATTGACCACATCCACAAGTATGGCAGCTCCCACACGGATGTCATCGTCACAGAGGACGAAAACACAGCGGAGTTCTTCCTGCAGCACGTAGACAGTGCCTGTGTGTTCTGGAATGCCAGCACTCGCTTTTCTGATGGTTACCGCTTTGGACTGGGAGCTGAAGTGGGAATCAGTACATCGAGAATCCACGCCCGGGGACCAGTAGGACTTGAGGGACTGCTTACTACTAAGTGGCTGCTGCGAGGGAAGGACCACGTGGTCTCAGATTTCTCAGAGCATGGAAGTTTAAAATATCTTCATGAGAACCTCCCTATTCCTCAGAGAAACACCAACTGA	MLSQVYRCGFQPFNQHLLPWVKCTTVFRSHCIQPSVIRHVRSWSNIPFITVPLSRTHGKSFAHRSELKHAKRIVVKLGSAVVTRGDECGLALGRLASIVEQVSVLQNQGREMMLVTSGAVAFGKQRLRHEILLSQSVRQALHSGQNQLKEMAIPVLEARACAAAGQSGLMALYEAMFTQYSICAAQILVTNLDFHDEQKRRNLNGTLHELLRMNIVPIVNTNDAVVPPAEPNSDLQGVNVISVKDNDSLAARLAVEMKTDLLIVLSDVEGLFDSPPGSDDAKLIDIFYPGDQQSVTFGTKSRVGMGGMEAKVKAALWALQGGTSVVIANGTHPKVSGHVITDIVEGKKVGTFFSEVKPAGPTVEQQGEMARSGGRMLATLEPEQRAEIIHHLADLLTDQRDEILLANKKDLEEAEGRLAAPLLKRLSLSTSKLNSLAIGLRQIAASSQDSVGRVLRRTRIAKNLELEQVTVPIGVLLVIFESRPDCLPQVAALAIASGNGLLLKGGKEAAHSNRILHLLTQEALSIHGVKEAVQLVNTREEVEDLCRLDKMIDLIIPRGSSQLVRDIQKAAKGIPVMGHSEGICHMYVDSEASVDKVTRLVRDSKCEYPAACNALETLLIHRDLLRTPLFDQIIDMLRVEQVKIHAGPKFASYLTFSPSEVKSLRTEYGDLELCIEVVDNVQDAIDHIHKYGSSHTDVIVTEDENTAEFFLQHVDSACVFWNASTRFSDGYRFGLGAEVGISTSRIHARGPVGLEGLLTTKWLLRGKDHVVSDFSEHGSLKYLHENLPIPQRNTN*	TAT	GGG	GAC	Y	G	D
ENST00000307877.7	94	62	2.1745474135512182e-5	146.37593984962405	628	SRP68	89	ATGGCTGCTGAGAAGCAGGTCCCAGGCGGCGGCGGCGGCGGCGGCAGTGGCGGCGGCGGTGGCAGTGGCGGCGGCGGTAGCGGCGGTGGACGTGGTGCCGGAGGGGAAGAAAATAAAGAAAACGAACGCCCTTCGGCCGGATCGAAGGCAAACAAAGAATTTGGGGATAGCCTGAGTTTGGAGATTCTTCAGATTATTAAGGAATCCCAGCAGCAGCATGGTTTACGGCATGGAGATTTTCAGAGGTACAGGGGCTACTGTTCCCGTAGACAAAGACGTCTTCGAAAAACACTCAACTTCAAGATGGGTAACAGACACAAATTCACAGGGAAGAAAGTGACTGAAGAGCTTCTGACCGATAATAGATACTTGCTTCTGGTTCTGATGGATGCTGAAAGAGCCTGGAGCTACGCCATGCAGCTGAAACAGGAAGCCAACACTGAACCCCGAAAACGGTTTCACTTGTTATCTCGCCTACGCAAAGCCGTGAAGCATGCAGAGGAATTGGAACGCTTGTGTGAGAGCAATCGCGTGGATGCCAAGACCAAATTAGAGGCTCAGGCTTACACAGCTTACCTCTCAGGAATGCTACGTTTTGAACATCAAGAATGGAAAGCTGCCATTGAGGCTTTTAACAAATGCAAAACTATCTATGAGAAGCTAGCCAGTGCTTTCACAGAGGAGCAGGCTGTGCTGTATAACCAACGTGTGGAAGAGATTTCACCCAACATCCGCTATTGTGCATATAATATTGGGGACCAGTCAGCCATCAATGAACTCATGCAGATGAGATTGAGGTCTGGGGGCACTGAGGGTCTCTTGGCTGAAAAATTGGAGGCTTTGATCACTCAGACTCGAGCCAAACAGGCAGCTACCATGAGTGAAGTGGAGTGGAGAGGGAGAACGGTTCCAGTGAAGATTGACAAAGTGCGCATTTTCTTATTAGGACTGGCTGATAACGAAGCAGCTATTGTCCAGGCTGAAAGCGAAGAAACTAAGGAGCGCCTGTTTGAATCAATGCTCAGCGAGTGTCGGGACGCCATCCAGGTGGTTCGGGAGGAGCTCAAGCCAGATCAGAAACAGAGAGATTATATCCTTGAAGGAGAGCCAGGGAAGGTGTCTAATCTTCAATACTTGCATAGCTACCTGACTTACATCAAGCTATCAACGGCAATCAAGCGTAATGAGAACATGGCCAAAGGTCTGCAGAGGGCTCTGCTGCAGCAGCAGCCAGAGGATGACAGCAAGCGCTCACCCCGGCCCCAGGACCTGATCCGACTCTATGACATCATCTTACAGAATCTGGTGGAATTGCTCCAGCTTCCTGGTTTAGAGGAAGACAAAGCCTTCCAGAAAGAGATAGGCCTCAAGACTCTGGTGTTCAAAGCTTACAGGTGTTTTTTCATTGCTCAGTCCTATGTGCTGGTGAAGAAGTGGAGCGAAGCCCTTGTCCTGTATGACAGAGTCCTGAAATATGCAAATGAAGTAAATTCTGATGCTGGCGCCTTCAAGAACAGCCTAAAGGACCTGCCTGATGTGCAAGAGCTCATCACTCAAGTGCGGTCAGAGAAGTGCTCCCTGCAGGCCGCAGCCATCCTTGATGCAAACGACGCTCATCAAACAGAGACCTCCTCCTCCCAAGTCAAGGACAATAAGCCTCTGGTTGAACGGTTTGAGACATTCTGCCTGGACCCTTCCCTTGTCACCAAGCAAGCCAACCTTGTGCACTTCCCACCAGGCTTCCAGCCCATTCCCTGCAAGCCTTTGTTCTTTGACCTGGCCCTCAACCATGTGGCTTTCCCACCCCTTGAGGACAAGTTGGAACAGAAGACCAAGAGTGGCCTCACTGGATACATCAAGGGCATCTTTGGATTCAGGAGCTAA	MAAEKQVPGGGGGGGSGGGGGSGGGGSGGGRGAGGEENKENERPSAGSKANKEFGDSLSLEILQIIKESQQQHGLRHGDFQRYRGYCSRRQRRLRKTLNFKMGNRHKFTGKKVTEELLTDNRYLLLVLMDAERAWSYAMQLKQEANTEPRKRFHLLSRLRKAVKHAEELERLCESNRVDAKTKLEAQAYTAYLSGMLRFEHQEWKAAIEAFNKCKTIYEKLASAFTEEQAVLYNQRVEEISPNIRYCAYNIGDQSAINELMQMRLRSGGTEGLLAEKLEALITQTRAKQAATMSEVEWRGRTVPVKIDKVRIFLLGLADNEAAIVQAESEETKERLFESMLSECRDAIQVVREELKPDQKQRDYILEGEPGKVSNLQYLHSYLTYIKLSTAIKRNENMAKGLQRALLQQQPEDDSKRSPRPQDLIRLYDIILQNLVELLQLPGLEEDKAFQKEIGLKTLVFKAYRCFFIAQSYVLVKKWSEALVLYDRVLKYANEVNSDAGAFKNSLKDLPDVQELITQVRSEKCSLQAAAILDANDAHQTETSSSQVKDNKPLVERFETFCLDPSLVTKQANLVHFPPGFQPIPCKPLFFDLALNHVAFPPLEDKLEQKTKSGLTGYIKGIFGFRS*	CGT	CTT	CGA	R	L	R
ENST00000302418.5	343	43	1.5081538513339097e-5	145.95774647887322	964	KIF5B	90	ATGGCGGACCTGGCCGAGTGCAACATCAAAGTGATGTGTCGCTTCAGACCTCTCAACGAGTCTGAAGTGAACCGCGGCGACAAGTACATCGCCAAGTTTCAGGGAGAAGACACGGTCGTGATCGCGTCCAAGCCTTATGCATTTGATCGGGTGTTCCAGTCAAGCACATCTCAAGAGCAAGTGTATAATGACTGTGCAAAGAAGATTGTTAAAGATGTACTTGAAGGATATAATGGAACAATATTTGCATATGGACAAACATCCTCTGGGAAGACACACACAATGGAGGGTAAACTTCATGATCCAGAAGGCATGGGAATTATTCCAAGAATAGTGCAAGATATTTTTAATTATATTTACTCCATGGATGAAAATTTGGAATTTCATATTAAGGTTTCATATTTTGAAATATATTTGGATAAGATAAGGGACCTGTTAGATGTTTCAAAGACCAACCTTTCAGTTCATGAAGACAAAAACCGAGTTCCCTATGTAAAGGGGTGCACAGAGCGTTTTGTATGTAGTCCAGATGAAGTTATGGATACCATAGATGAAGGAAAATCCAACAGACATGTAGCAGTTACAAATATGAATGAACATAGCTCTAGGAGTCACAGTATATTTCTTATTAATGTCAAACAAGAGAACACACAAACGGAACAAAAGCTGAGTGGAAAACTTTATCTGGTTGATTTAGCTGGTAGTGAAAAGGTTAGTAAAACTGGAGCTGAAGGTGCTGTGCTGGATGAAGCTAAAAACATCAACAAGTCACTTTCTGCTCTTGGAAATGTTATTTCTGCTTTGGCTGAGGGTAGTACATATGTTCCATATCGAGATAGTAAAATGACAAGAATCCTTCAAGATTCATTAGGTGGCAACTGTAGAACCACTATTGTAATTTGCTGCTCTCCATCATCATACAATGAGTCTGAAACAAAATCTACACTCTTATTTGGCCAAAGGGCCAAAACAATTAAGAACACAGTTTGTGTCAATGTGGAGTTAACTGCAGAACAGTGGAAAAAGAAGTATGAAAAAGAAAAAGAAAAAAATAAGATCCTGCGGAACACTATTCAGTGGCTTGAAAATGAGCTCAACAGATGGCGTAATGGGGAGACGGTGCCTATTGATGAACAGTTTGACAAAGAGAAAGCCAACTTGGAAGCTTTCACAGTGGATAAAGATATTACTCTTACCAATGATAAACCAGCAACCGCAATTGGAGTTATAGGAAATTTTACTGATGCTGAAAGAAGAAAGTGTGAAGAAGAAATTGCTAAATTATACAAACAGCTTGATGACAAGGATGAAGAAATTAACCAGCAAAGTCAACTGGTAGAGAAACTGAAGACGCAAATGTTGGATCAGGAGGAGCTTTTGGCATCTACCAGAAGGGATCAAGACAATATGCAAGCTGAGCTGAATCGCCTTCAAGCAGAAAATGATGCCTCTAAAGAAGAAGTGAAAGAAGTTTTACAGGCCCTAGAAGAACTTGCTGTCAATTATGATCAGAAGTCTCAGGAAGTTGAAGACAAAACTAAGGAATATGAATTGCTTAGTGATGAATTGAATCAGAAATCGGCAACTTTAGCGAGTATAGATGCTGAGCTTCAGAAACTTAAGGAAATGACCAACCACCAGAAAAAACGAGCAGCTGAGATGATGGCATCTTTACTAAAAGACCTTGCAGAAATAGGAATTGCTGTGGGAAATAATGATGTAAAGCAGCCTGAGGGAACTGGCATGATAGATGAAGAGTTCACTGTTGCAAGACTCTACATTAGCAAAATGAAGTCAGAAGTAAAAACCATGGTGAAACGTTGCAAGCAGTTAGAAAGCACACAAACTGAGAGCAACAAAAAAATGGAAGAAAATGAAAAGGAGTTAGCAGCATGTCAGCTTCGTATCTCTCAACATGAAGCCAAAATCAAGTCATTGACTGAATACCTTCAAAATGTGGAACAAAAGAAAAGACAGTTGGAGGAATCTGTCGATGCCCTCAGTGAAGAACTAGTCCAGCTTCGAGCACAAGAGAAAGTCCATGAAATGGAAAAGGAGCACTTAAATAAGGTTCAGACTGCAAATGAAGTTAAGCAAGCTGTTGAACAGCAGATCCAGAGCCATAGAGAAACTCATCAAAAACAGATCAGTAGTTTGAGAGATGAAGTAGAAGCAAAAGCAAAACTTATTACTGATCTTCAAGACCAAAACCAGAAAATGATGTTAGAGCAGGAACGTCTAAGAGTAGAACATGAGAAGTTGAAAGCCACAGATCAGGAAAAGAGCAGAAAACTACATGAACTTACGGTTATGCAAGATAGACGAGAACAAGCAAGACAAGACTTGAAGGGTTTGGAAGAGACAGTGGCAAAAGAACTTCAGACTTTACACAACCTGCGCAAACTCTTTGTTCAGGACCTGGCTACAAGAGTTAAAAAGAGTGCTGAGATTGATTCTGATGACACCGGAGGCAGCGCTGCTCAGAAGCAAAAAATCTCCTTTCTTGAAAATAATCTTGAACAGCTCACTAAAGTGCACAAACAGTTGGTACGTGATAATGCAGATCTCCGCTGTGAACTTCCTAAGTTGGAAAAGCGACTTCGAGCTACAGCTGAGAGAGTGAAAGCTTTGGAATCAGCACTGAAAGAAGCTAAAGAAAATGCATCTCGTGATCGCAAACGCTATCAGCAAGAAGTAGATCGCATAAAGGAAGCAGTCAGGTCAAAGAATATGGCCAGAAGAGGGCATTCTGCACAGATTGCTAAACCTATTCGTCCCGGGCAACATCCAGCAGCTTCTCCAACTCACCCAAGTGCAATTCGTGGAGGAGGTGCATTTGTTCAGAACAGCCAGCCAGTGGCAGTGCGAGGTGGAGGAGGCAAACAAGTGTAA	MADLAECNIKVMCRFRPLNESEVNRGDKYIAKFQGEDTVVIASKPYAFDRVFQSSTSQEQVYNDCAKKIVKDVLEGYNGTIFAYGQTSSGKTHTMEGKLHDPEGMGIIPRIVQDIFNYIYSMDENLEFHIKVSYFEIYLDKIRDLLDVSKTNLSVHEDKNRVPYVKGCTERFVCSPDEVMDTIDEGKSNRHVAVTNMNEHSSRSHSIFLINVKQENTQTEQKLSGKLYLVDLAGSEKVSKTGAEGAVLDEAKNINKSLSALGNVISALAEGSTYVPYRDSKMTRILQDSLGGNCRTTIVICCSPSSYNESETKSTLLFGQRAKTIKNTVCVNVELTAEQWKKKYEKEKEKNKILRNTIQWLENELNRWRNGETVPIDEQFDKEKANLEAFTVDKDITLTNDKPATAIGVIGNFTDAERRKCEEEIAKLYKQLDDKDEEINQQSQLVEKLKTQMLDQEELLASTRRDQDNMQAELNRLQAENDASKEEVKEVLQALEELAVNYDQKSQEVEDKTKEYELLSDELNQKSATLASIDAELQKLKEMTNHQKKRAAEMMASLLKDLAEIGIAVGNNDVKQPEGTGMIDEEFTVARLYISKMKSEVKTMVKRCKQLESTQTESNKKMEENEKELAACQLRISQHEAKIKSLTEYLQNVEQKKRQLEESVDALSEELVQLRAQEKVHEMEKEHLNKVQTANEVKQAVEQQIQSHRETHQKQISSLRDEVEAKAKLITDLQDQNQKMMLEQERLRVEHEKLKATDQEKSRKLHELTVMQDRREQARQDLKGLEETVAKELQTLHNLRKLFVQDLATRVKKSAEIDSDDTGGSAAQKQKISFLENNLEQLTKVHKQLVRDNADLRCELPKLEKRLRATAERVKALESALKEAKENASRDRKRYQQEVDRIKEAVRSKNMARRGHSAQIAKPIRPGQHPAASPTHPSAIRGGGAFVQNSQPVAVRGGGGKQV*	AAG	AAG	TAT	K	K	Y
ENST00000217233.8	21	33	1.1574203975353258e-5	144.47560975609758	359	TRIB3	94	ATGCGAGCCACCCCTCTGGCTGCTCCTGCGGGTTCCCTGTCCAGGAAGAAGCGGTTGGAGTTGGATGACAACTTAGATACCGAGCGTCCCGTCCAGAAACGAGCTCGAAGTGGGCCCCAGCCCAGACTGCCCCCCTGCCTGTTGCCCCTGAGCCCACCTACTGCTCCAGATCGTGCAACTGCTGTGGCCACTGCCTCCCGTCTTGGGCCCTATGTCCTCCTGGAGCCCGAGGAGGGCGGGCGGGCCTACCAGGCCCTGCACTGCCCTACAGGCACTGAGTATACCTGCAAGGTGTACCCCGTCCAGGAAGCCCTGGCCGTGCTGGAGCCCTATGCGCGGCTGCCCCCGCACAAGCATGTGGCTCGGCCCACTGAGGTCCTGGCTGGTACCCAGCTCCTCTACGCCTTTTTCACTCGGACCCATGGGGACATGCACAGCCTGGTGCGAAGCCGCCACCGTATCCCTGAGCCTGAGGCTGCCGTGCTCTTCCGCCAGATGGCCACCGCCCTGGCGCACTGTCACCAGCACGGTCTGGTCCTGCGTGATCTCAAGCTGTGTCGCTTTGTCTTCGCTGACCGTGAGAGGAAGAAGCTGGTGCTGGAGAACCTGGAGGACTCCTGCGTGCTGACTGGGCCAGATGATTCCCTGTGGGACAAGCACGCGTGCCCAGCCTACGTGGGACCTGAGATACTCAGCTCACGGGCCTCATACTCGGGCAAGGCAGCCGATGTCTGGAGCCTGGGCGTGGCGCTCTTCACCATGCTGGCCGGCCACTACCCCTTCCAGGACTCGGAGCCTGTCCTGCTCTTCGGCAAGATCCGCCGCGGGGCCTACGCCTTGCCTGCAGGCCTCTCGGCCCCTGCCCGCTGTCTGGTTCGCTGCCTCCTTCGTCGGGAGCCAGCTGAACGGCTCACAGCCACAGGCATCCTCCTGCACCCCTGGCTGCGACAGGACCCGATGCCCTTAGCCCCAACCCGATCCCATCTCTGGGAGGCTGCCCAGGTGGTCCCTGATGGACTGGGGCTGGACGAAGCCAGGGAAGAGGAGGGAGACAGAGAAGTGGTTCTGTATGGCTAG	MRATPLAAPAGSLSRKKRLELDDNLDTERPVQKRARSGPQPRLPPCLLPLSPPTAPDRATAVATASRLGPYVLLEPEEGGRAYQALHCPTGTEYTCKVYPVQEALAVLEPYARLPPHKHVARPTEVLAGTQLLYAFFTRTHGDMHSLVRSRHRIPEPEAAVLFRQMATALAHCHQHGLVLRDLKLCRFVFADRERKKLVLENLEDSCVLTGPDDSLWDKHACPAYVGPEILSSRASYSGKAADVWSLGVALFTMLAGHYPFQDSEPVLLFGKIRRGAYALPAGLSAPARCLVRCLLRREPAERLTATGILLHPWLRQDPMPLAPTRSHLWEAAQVVPDGLGLDEAREEEGDREVVLYG*	GAG	TTG	GAT	E	L	D
ENST00000356577.9	1151	63	2.2096207589310765e-5	142.233488372093	2427	SON	101	ATGGCGACCAACATCGAGCAGATTTTTAGGTCTTTCGTGGTCAGTAAATTCCGGGAAATTCAACAGGAGCTTTCCAGTGGAAGGAATGAAGGCCAGCTGAATGGTGAAACAAATACACCCATTGAAGGAAACCAGGCGGGTGATGCAGCTGCCTCTGCCAGGAGTCTACCAAATGAAGAAATAGTGCAGAAGATAGAGGAAGTACTTTCTGGGGTCTTAGATACAGAACTACGATATAAGCCAGACTTGAAAGAGGGCTCCAGAAAAAGTAGATGCGTATCTGTACAAACAGATCCTACTGATGAAATTCCCACTAAAAAGTCAAAGAAGCATAAAAAGCACAAAAACAAAAAGAAGAAAAAGAAGAAAGAAAAGGAAAAAAAATATAAAAGACAGCCAGAAGAATCTGAGTCAAAGACGAAATCTCATGATGATGGGAACATAGATTTAGAATCTGATTCCTTTTTAAAGTTTGATTCTGAACCTTCAGCTGTGGCGCTGGAGCTTCCTACAAGAGCATTTGGCCCATCTGAGACCAATGAATCCCCTGCAGTTGTGCTAGAACCTCCTGTAGTATCAATGGAGGTATCAGAGCCACACATCTTAGAAACTCTGAAGCCAGCTACAAAAACTGCAGAACTGTCAGTTGTATCTACATCAGTAATCTCAGAGCAGTCAGAGCAGTCTGTGGCAGTAATGCCAGAACCATCCATGACAAAGATTCTGGATTCCTTTGCAGCAGCACCAGTGCCTACTACAACACTGGTGTTGAAGTCATCTGAGCCAGTTGTAACAATGTCAGTGGAGTATCAGATGAAGTCTGTGCTGAAATCTGTGGAGAGCACATCTCCAGAGCCATCAAAGATCATGTTGGTAGAGCCCCCAGTAGCAAAAGTGTTAGAGCCTTCAGAAACCCTTGTGGTATCATCAGAGACACCTACTGAGGTGTACCCTGAGCCAAGCACATCAACAACAATGGATTTTCCAGAGTCATCTGCAATTGAAGCGCTAAGATTGCCAGAGCAGCCTGTAGACGTACCATCGGAGATTGCAGATTCATCCATGACAAGACCGCAGGAGTTGCCGGAGCTGCCTAAGACCACAGCGTTGGAGCTGCAGGAGTCGTCGGTGGCCTCAGCGATGGAGTTGCCGGGGCCACCTGCGACCTCCATGCCGGAGTTGCAGGGGCCCCCTGTGACTCCAGTGCTGGAGTTACCTGGGCCCTCTGCTACCCCGGTGCCAGAGTTGCCAGGGCCCCTTTCTACCCCAGTGCCTGAGTTGCCAGGGCCCCCTGCGACAGCAGTGCCTGAGTTGCCAGGGCCCTCTGTGACACCAGTGCCACAGTTGTCGCAGGAATTGCCAGGGCTTCCAGCACCATCCATGGGGTTGGAGCCACCACAGGAGGTACCAGAGCCACCTGTGATGGCACAGGAGTTGCCAGGGCTGCCTTTGGTGACAGCAGCAGTAGAGTTGCCAGAGCAGCCTGCGGTAACAGTAGCAATGGAGTTGACCGAACAACCTGTGACGACGACAGAGTTGGAGCAGCCTGTGGGGATGACAACGGTGGAACATCCTGGGCATCCTGAGGTGACAACGGCAACAGGGTTGCTGGGGCAGCCTGAGGCAACGATGGTGCTGGAGTTGCCAGGACAGCCAGTGGCAACGACAGCGCTGGAGTTGCCGGGGCAGCCTTCGGTGACTGGGGTGCCAGAGTTGCCAGGGCTGCCTTCGGCAACTAGGGCACTGGAGTTGTCGGGGCAGCCTGTGGCAACTGGGGCACTAGAGTTGCCTGGGCCGCTCATGGCAGCTGGGGCACTGGAGTTCTCGGGGCAGTCTGGGGCAGCTGGAGCACTGGAGCTTTTGGGGCAGCCTCTGGCAACAGGGGTGCTGGAGTTGCCAGGGCAGCCTGGGGCGCCAGAGTTGCCTGGGCAGCCTGTGGCAACTGTGGCGCTGGAGATCTCTGTTCAGTCTGTGGTGACAACATCGGAGCTGTCAACGATGACCGTGTCGCAGTCCCTGGAGGTGCCCTCGACGACAGCGCTGGAATCCTATAATACGGTAGCACAGGAGCTGCCTACTACATTAGTGGGGGAGACTTCTGTAACAGTAGGAGTGGATCCCTTGATGGCCCCAGAATCCCATATATTAGCTTCTAACACCATGGAGACCCATATATTAGCATCCAACACCATGGACTCCCAAATGCTAGCGTCCAACACCATGGACTCCCAGATGCTAGCATCCAACACCATGGACTCCCAGATGTTAGCGTCTAGCACCATGGACTCCCAGATGTTAGCAACTAGCTCCATGGACTCCCAGATGTTAGCAACTAGCTCCATGGACTCCCAGATGTTAGCAACTAGCACTATGGACTCCCAGATGTTAGCAACCAGTTCCATGGACTCCCAGATGTTAGCAACCAGCTCCATGGACTCCCAGATGTTAGCAACCAGCTCCATGGACTCCCAGATGTTAGCAACCAGCTCCATGGACTCCCAGATGTTAGCAACCAGCACCATGGATTCTCAGATGTTAGCAACCAGCACCATGGACTCCCAGATGTTAGCAACTAGCTCAATGGATTCCCAGATGTTAGCATCTGGCACTATGGACTCTCAAATGTTAGCTTCTGGCACCATGGATGCTCAGATGTTAGCGTCTGGTACCATGGATGCCCAGATGTTAGCGTCTAGTACCCAAGATTCTGCTATGTTGGGTTCAAAATCTCCTGATCCCTATAGGTTAGCTCAGGATCCTTACAGGTTAGCTCAGGATCCCTATAGGTTGGGCCATGACCCCTATAGATTAGGTCATGATGCTTACAGGTTAGGACAAGACCCTTATAGATTAGGCCATGATCCCTACAGACTAACTCCTGATCCCTATAGGATGTCACCTAGACCCTACAGGATAGCACCCAGGTCCTATAGAATAGCACCCAGGCCATATAGGTTAGCACCTAGACCCCTGATGTTAGCATCTAGACGTTCTATGATGATGTCCTATGCTGCAGAACGTTCCATGATGTCATCTTACGAACGCTCTATGATGTCTTATGAGCGGTCTATGATGTCCCCTATGGCTGAACGCTCTATGATGTCAGCCTACGAGCGCTCTATGATGTCAGCCTACGAGCGCTCTATGATGTCCCCTATGGCTGAGCGCTCTATGATGTCAGCTTATGAACGCTCCATGATGTCAGCTTATGAACGCTCCATGATGTCCCCAATGGCTGATCGATCTATGATGTCCATGGGTGCTGACCGGTCTATGATGTCGTCATACTCTGCTGCTGACCGGTCTATGATGTCATCGTACTCTGCAGCTGACCGATCTATGATGTCATCTTATACTGCTGATCGTTCAATGATGTCTATGGCTGCTGATTCTTACACCGATTCTTACACTGACACATATACAGAGGCATATATGGTGCCACCTTTGCCTCCTGAAGAGCCCCCAACAATGCCACCGTTGCCACCTGAGGAGCCACCAATGACACCACCATTGCCTCCTGAGGAACCACCAGAGGGTCCAGCATTGCCCACTGAGCAGTCAGCATTAACAGCTGAAAATACTTGGCCTACAGAGGTGCCATCATCACCATCTGAAGAGTCTGTATCGCAGCCTGAGCCTCCTGTGAGTCAAAGTGAGATTTCGGAGCCTTCAGCAGTGCCTACTGATTATTCAGTGTCAGCATCAGATCCCTCAGTTTTAGTATCAGAGGCTGCTGTGACTGTTCCAGAACCACCACCAGAGCCAGAATCTTCAATTACGTTAACACCTGTAGAGTCTGCAGTAGTAGCAGAAGAACATGAAGTTGTTCCAGAGAGACCAGTGACTTGTATGGTATCTGAAACTCCCGCCATGTCAGCTGAACCAACTGTGTTAGCATCAGAGCCTCCTGTTATGTCAGAGACAGCAGAAACATTTGATTCCATGAGAGCCTCAGGACATGTTGCCTCAGAAGTATCTACATCCTTGTTGGTTCCAGCAGTAACTACTCCAGTGCTGGCAGAGAGCATTCTGGAGCCGCCAGCCATGGCTGCCCCAGAGTCTTCAGCTATGGCTGTCCTGGAGTCTTCGGCTGTGACCGTCCTGGAGTCTTCGACTGTGACTGTCCTGGAGTCTTCGACTGTAACTGTCCTGGAGCCTTCGGTTGTGACTGTCCCGGAGCCTCCTGTTGTGGCTGAGCCAGACTATGTTACCATTCCTGTGCCAGTTGTTTCTGCGCTGGAGCCTTCTGTGCCTGTTCTGGAACCAGCGGTGTCAGTCCTTCAACCTTCTATGATTGTTTCAGAACCATCTGTTTCTGTCCAGGAATCGACTGTGACAGTTTCAGAGCCTGCTGTCACAGTCTCAGAGCAGACTCAAGTAATACCAACTGAGGTGGCTATAGAGTCCACACCAATGATACTGGAATCTAGTATCATGTCATCACATGTTATGAAAGGAATTAATCTATCCTCTGGTGATCAAAATCTTGCTCCAGAGATTGGCATGCAGGAGATTGCATTGCATTCAGGTGAAGAACCACATGCTGAGGAACACCTGAAAGGTGACTTTTACGAAAGTGAACATGGTATAAATATAGACCTTAATATAAATAATCATTTAATTGCTAAAGAGATGGAACATAATACAGTGTGTGCTGCTGGTACTAGTCCTGTTGGGGAAATTGGTGAAGAGAAAATTTTGCCCACCAGTGAGACTAAACAGCGCACAGTATTGGATACCTACCCTGGTGTTAGTGAAGCTGATGCAGGAGAAACTCTATCTTCTACTGGTCCTTTTGCTCTGGAACCTGATGCAACAGGAACTAGTAAGGGTATTGAATTTACCACAGCATCTACTCTCAGTTTAGTTAATAAATATGATGTTGATTTATCTTTAACTACTCAAGATACTGAACATGACATGGTAATTTCCACCAGTCCTAGTGGTGGTAGTGAAGCTGACATTGAAGGGCCTTTGCCTGCTAAAGATATTCATCTTGATTTACCATCTAATAATAACCTTGTTAGTAAGGATACAGAAGAACCATTACCTGTAAAAGAGAGTGACCAGACATTAGCAGCTCTGCTCAGCCCTAAAGAAAGTAGTGGAGGAGAAAAAGAAGTACCTCCCCCTCCTAAAGAGACACTGCCTGATTCAGGATTTTCTGCCAATATTGAGGATATTAATGAAGCAGATTTAGTGAGACCGTTACTTCCTAAGGACATGGAACGTCTTACAAGCCTTAGAGCTGGCATTGAAGGACCTTTACTTGCAAGTGATGTTGGACGTGACAGATCTGCTGCCAGCCCGGTTGTAAGTAGTATGCCAGAAAGAGCTTCAGAGTCTTCTTCAGAGGAAAAAGATGATTATGAAATTTTTGTAAAAGTTAAGGACACTCACGAAAAAAGCAAGAAAAATAAGAACCGTGATAAGGGGGAGAAAGAGAAGAAAAGAGACTCTTCATTAAGATCTCGAAGTAAGCGTTCCAAATCTTCTGAACACAAATCACGCAAGCGTACCAGTGAATCTCGTTCTAGGGCAAGAAAGAGATCATCTAAGTCCAAGTCTCATCGCTCTCAGACACGTTCACGGTCACGTTCAAGACGCAGGAGGAGAAGCAGCAGATCAAGATCAAAGTCTAGAGGAAGAAGATCTGTATCAAAAGAGAAGCGCAAAAGATCTCCAAAGCACAGATCCAAGTCTAGGGAAAGAAAAAGAAAAAGATCAAGCTCCAGGGATAACCGAAAGACAGTTAGAGCTCGAAGTCGAACCCCAAGTCGTCGGAGTCGGAGTCATACTCCAAGTCGTCGACGAAGGTCTAGATCTGTGGGTAGAAGAAGGAGCTTTAGCATTTCCCCAAGCCGCCGCAGCCGCACCCCCAGCCGCCGCAGCCGCACCCCCAGCCGCCGCAGCCGCACCCCCAGCCGCCGCAGCCGCACCCCCAGCCGCCGGAGCCGCACCCCTAGCCGTCGGAGCCGCACCCCAAGCCGCCGGAGAAGATCAAGGTCTGTGGTAAGAAGACGAAGCTTCAGTATCTCACCAGTCAGATTAAGGCGATCAAGAACACCCTTAAGAAGAAGGTTTAGCAGATCTCCCATCCGTCGTAAAAGATCCAGGTCTTCTGAACGAGGCAGATCACCCAAACGTCTGACAGATTTGGATAAGGCTCAATTACTTGAAATAGCCAAAGCTAATGCAGCTGCCATGTGTGCTAAGGCTGGTGTCCCTTTACCACCAAACCTAAAGCCTGCACCTCCACCTACTATAGAAGAGAAAGTTGCTAAAAAGTCAGGAGGAGCTACTATAGAAGAACTAACTGAGAAATGTAAACAGATCGCACAGAGTAAAGAAGATGATGATGTAATAGTGAATAAACCTCATGTTTCGGATGAAGAGGAAGAAGAACCTCCTTTTTATCATCATCCCTTTAAACTCAGTGAACCCAAACCTATTTTTTTCAATCTGAATATTGCTGCAGCAAAACCAACTCCACCAAAAAGCCAGGTAACATTAACAAAAGAATTCCCTGTATCATCTGGATCTCAACATCGGAAAAAAGAAGCGGATAGTGTTTATGGAGAATGGGTTCCTGTGGAGAAAAATGGTGAAGAAAACAAAGATGATGATAATGTTTTCAGCAGCAATTTGCCCTCAGAGCCTGTGGACATCTCTACAGCAATGAGTGAACGGGCACTTGCTCAGAAAAGACTCAGTGAGAATGCATTTGATCTTGAAGCCATGAGCATGTTAAATAGAGCTCAGGAAAGGATTGATGCCTGGGCTCAGCTGAACTCTATTCCTGGCCAGTTCACAGGAAGTACAGGAGTACAGGTTTTGACACAAGAACAGTTGGCCAATACTGGTGCCCAAGCCTGGATTAAAAAGGATCAGTTCTTAAGAGCAGCCCCGGTAACTGGAGGAATGGGAGCCGTTTTGATGAGAAAAATGGGCTGGAGAGAAGGAGAAGGATTAGGAAAAAACAAAGAAGGCAATAAGGAACCCATCCTAGTTGATTTTAAGACAGACCGAAAAGGTCTTGTTGCAGTAGGAGAAAGAGCACAAAAGAGGTCTGGGAACTTCTCTGCTGCAATGAAAGATCTGTCAGGCAAACATCCTGTGTCTGCTTTGATGGAGATCTGTAATAAAAGAAGGTGGCAACCACCTGAATTTCTATTGGTCCATGATAGTGGCCCTGATCATCGCAAACATTTTCTCTTTAGGGTATTGAGAAATGGAGCCCTTACCAGACCCAATTGTATGTTTTTCTTGAATAGGTATTGA	MATNIEQIFRSFVVSKFREIQQELSSGRNEGQLNGETNTPIEGNQAGDAAASARSLPNEEIVQKIEEVLSGVLDTELRYKPDLKEGSRKSRCVSVQTDPTDEIPTKKSKKHKKHKNKKKKKKKEKEKKYKRQPEESESKTKSHDDGNIDLESDSFLKFDSEPSAVALELPTRAFGPSETNESPAVVLEPPVVSMEVSEPHILETLKPATKTAELSVVSTSVISEQSEQSVAVMPEPSMTKILDSFAAAPVPTTTLVLKSSEPVVTMSVEYQMKSVLKSVESTSPEPSKIMLVEPPVAKVLEPSETLVVSSETPTEVYPEPSTSTTMDFPESSAIEALRLPEQPVDVPSEIADSSMTRPQELPELPKTTALELQESSVASAMELPGPPATSMPELQGPPVTPVLELPGPSATPVPELPGPLSTPVPELPGPPATAVPELPGPSVTPVPQLSQELPGLPAPSMGLEPPQEVPEPPVMAQELPGLPLVTAAVELPEQPAVTVAMELTEQPVTTTELEQPVGMTTVEHPGHPEVTTATGLLGQPEATMVLELPGQPVATTALELPGQPSVTGVPELPGLPSATRALELSGQPVATGALELPGPLMAAGALEFSGQSGAAGALELLGQPLATGVLELPGQPGAPELPGQPVATVALEISVQSVVTTSELSTMTVSQSLEVPSTTALESYNTVAQELPTTLVGETSVTVGVDPLMAPESHILASNTMETHILASNTMDSQMLASNTMDSQMLASNTMDSQMLASSTMDSQMLATSSMDSQMLATSSMDSQMLATSTMDSQMLATSSMDSQMLATSSMDSQMLATSSMDSQMLATSSMDSQMLATSTMDSQMLATSTMDSQMLATSSMDSQMLASGTMDSQMLASGTMDAQMLASGTMDAQMLASSTQDSAMLGSKSPDPYRLAQDPYRLAQDPYRLGHDPYRLGHDAYRLGQDPYRLGHDPYRLTPDPYRMSPRPYRIAPRSYRIAPRPYRLAPRPLMLASRRSMMMSYAAERSMMSSYERSMMSYERSMMSPMAERSMMSAYERSMMSAYERSMMSPMAERSMMSAYERSMMSAYERSMMSPMADRSMMSMGADRSMMSSYSAADRSMMSSYSAADRSMMSSYTADRSMMSMAADSYTDSYTDTYTEAYMVPPLPPEEPPTMPPLPPEEPPMTPPLPPEEPPEGPALPTEQSALTAENTWPTEVPSSPSEESVSQPEPPVSQSEISEPSAVPTDYSVSASDPSVLVSEAAVTVPEPPPEPESSITLTPVESAVVAEEHEVVPERPVTCMVSETPAMSAEPTVLASEPPVMSETAETFDSMRASGHVASEVSTSLLVPAVTTPVLAESILEPPAMAAPESSAMAVLESSAVTVLESSTVTVLESSTVTVLEPSVVTVPEPPVVAEPDYVTIPVPVVSALEPSVPVLEPAVSVLQPSMIVSEPSVSVQESTVTVSEPAVTVSEQTQVIPTEVAIESTPMILESSIMSSHVMKGINLSSGDQNLAPEIGMQEIALHSGEEPHAEEHLKGDFYESEHGINIDLNINNHLIAKEMEHNTVCAAGTSPVGEIGEEKILPTSETKQRTVLDTYPGVSEADAGETLSSTGPFALEPDATGTSKGIEFTTASTLSLVNKYDVDLSLTTQDTEHDMVISTSPSGGSEADIEGPLPAKDIHLDLPSNNNLVSKDTEEPLPVKESDQTLAALLSPKESSGGEKEVPPPPKETLPDSGFSANIEDINEADLVRPLLPKDMERLTSLRAGIEGPLLASDVGRDRSAASPVVSSMPERASESSSEEKDDYEIFVKVKDTHEKSKKNKNRDKGEKEKKRDSSLRSRSKRSKSSEHKSRKRTSESRSRARKRSSKSKSHRSQTRSRSRSRRRRRSSRSRSKSRGRRSVSKEKRKRSPKHRSKSRERKRKRSSSRDNRKTVRARSRTPSRRSRSHTPSRRRRSRSVGRRRSFSISPSRRSRTPSRRSRTPSRRSRTPSRRSRTPSRRSRTPSRRSRTPSRRRRSRSVVRRRSFSISPVRLRRSRTPLRRRFSRSPIRRKRSRSSERGRSPKRLTDLDKAQLLEIAKANAAAMCAKAGVPLPPNLKPAPPPTIEEKVAKKSGGATIEELTEKCKQIAQSKEDDDVIVNKPHVSDEEEEEPPFYHHPFKLSEPKPIFFNLNIAAAKPTPPKSQVTLTKEFPVSSGSQHRKKEADSVYGEWVPVEKNGEENKDDDNVFSSNLPSEPVDISTAMSERALAQKRLSENAFDLEAMSMLNRAQERIDAWAQLNSIPGQFTGSTGVQVLTQEQLANTGAQAWIKKDQFLRAAPVTGGMGAVLMRKMGWREGEGLGKNKEGNKEPILVDFKTDRKGLVAVGERAQKRSGNFSAAMKDLSGKHPVSALMEICNKRRWQPPEFLLVHDSGPDHRKHFLFRVLRNGALTRPNCMFFLNRY*	CCT	CCT	GAA	P	P	E
ENST00000280614.4	229	29	1.0171270160158924e-5	140.76404494382024	432	NOCT	105	ATGTTTCATAGTCCGCGGCGGCTCTGCTCGGCCCTGCTGCAGAGGGACGCGCCCGGCCTGCGCCGCCTGCCCGCCCCAGGGCTGCGCCGCCCGTTGTCCCCGCCGGCTGCTGTTCCCAGGCCCGCATCCCCCCGGCTGCTGGCGGCGGCCTCGGCGGCCTCGGGCGCCGCGAGGTCGTGTTCCCGAACAGTGTGTTCCATGGGAACCGGTACAAGCAGACTCTATAGTGCTCTCGCCAAGACACTGAACAGCAGCGCTGCCTCCCAGCACCCAGAGTATTTGGTGTCACCTGACCCAGAGCATCTGGAGCCCATTGATCCTAAAGAGCTTCTTGAGGAATGCAGGGCCGTCCTGCACACCCGACCTCCCCGGTTCCAGAGGGATTTTGTGGATCTGAGGACAGATTGCCCTAGTACCCACCCACCTATCAGGGTTATGCAATGGAACATCCTCGCCCAAGCTCTTGGAGAAGGCAAAGACAACTTTGTACAGTGCCCTGTTGAAGCACTCAAATGGGAAGAAAGGAAATGTCTCATCCTGGAAGAAATCCTGGCCTACCAGCCTGATATATTGTGCCTCCAAGAGGTGGACCACTATTTTGACACCTTCCAGCCACTCCTCAGTAGACTAGGCTATCAAGGCACGTTTTTCCCCAAACCCTGGTCACCTTGTCTAGATGTAGAACACAACAATGGACCAGATGGTTGTGCCTTATTTTTTCTTCAAAACCGATTCAAGCTAGTCAACAGTGCCAATATTAGGCTGACAGCCATGACATTGAAAACCAACCAGGTGGCCATTGCACAGACCCTGGAGTGCAAGGAGTCAGGCCGACAGTTCTGCATCGCTGTTACCCATCTAAAAGCACGCACTGGCTGGGAGCGGTTTCGATCAGCTCAAGGCTGTGACCTCCTTCAGAACCTGCAAAACATCACCCAAGGAGCCAAGATTCCCCTTATTGTGTGTGGGGACTTCAATGCAGAGCCAACAGAAGAGGTCTACAAACACTTTGCTTCCTCCAGCCTCAACCTGAACAGCGCCTACAAGCTGCTGAGTGCTGATGGGCAGTCAGAACCCCCATACACTACCTGGAAGATCCGGACCTCAGGGGAGTGCAGGCACACCCTGGATTACATCTGGTATTCTAAACATGCTCTAAATGTAAGGTCAGCTCTCGATCTGCTCACTGAAGAACAGATTGGACCCAACAGGTTACCTTCCTTCAATTATCCTTCAGACCACCTGTCTCTAGTGTGTGACTTCAGCTTTACTGAGGAATCTGATGGACTTTCATAA	MFHSPRRLCSALLQRDAPGLRRLPAPGLRRPLSPPAAVPRPASPRLLAAASAASGAARSCSRTVCSMGTGTSRLYSALAKTLNSSAASQHPEYLVSPDPEHLEPIDPKELLEECRAVLHTRPPRFQRDFVDLRTDCPSTHPPIRVMQWNILAQALGEGKDNFVQCPVEALKWEERKCLILEEILAYQPDILCLQEVDHYFDTFQPLLSRLGYQGTFFPKPWSPCLDVEHNNGPDGCALFFLQNRFKLVNSANIRLTAMTLKTNQVAIAQTLECKESGRQFCIAVTHLKARTGWERFRSAQGCDLLQNLQNITQGAKIPLIVCGDFNAEPTEEVYKHFASSSLNLNSAYKLLSADGQSEPPYTTWKIRTSGECRHTLDYIWYSKHALNVRSALDLLTEEQIGPNRLPSFNYPSDHLSLVCDFSFTEESDGLS*	GAA	CAC	AAC	E	H	N
ENST00000380649.8	232	74	2.5954275581095185e-5	140.63681592039802	764	HADHA	106	ATGGTGGCCTGCCGGGCGATTGGCATCCTCAGCCGCTTTTCTGCCTTCAGGATCCTCCGCTCCCGAGGTTATATATGCCGCAATTTTACAGGGTCTTCTGCTTTGCTGACCAGAACCCATATTAACTATGGAGTCAAAGGGGATGTGGCAGTTGTTCGAATTAACTCTCCCAATTCAAAGGTAAATACACTGAGTAAAGAGCTACATTCAGAGTTCTCAGAAGTTATGAATGAAATCTGGGCTAGTGATCAAATCAGAAGTGCCGTCCTTATCTCATCAAAGCCAGGCTGCTTTATTGCAGGTGCTGATATCAACATGTTAGCCGCTTGCAAGACCCTTCAAGAAGTAACACAGCTATCACAAGAAGCACAGAGAATAGTTGAGAAACTTGAAAAGTCCACAAAGCCTATTGTGGCTGCCATCAATGGATCCTGCCTGGGAGGAGGACTTGAGGTTGCCATTTCATGCCAATACAGAATAGCAACAAAAGACAGAAAAACAGTATTAGGTACCCCTGAAGTTTTGCTGGGGGCCTTACCAGGAGCAGGAGGCACACAAAGGCTGCCCAAAATGGTGGGTGTGCCTGCTGCTTTGGACATGATGCTGACTGGTAGAAGCATTCGTGCAGACAGGGCAAAGAAAATGGGACTGGTTGACCAACTGGTGGAACCCCTGGGACCAGGACTAAAACCTCCAGAGGAACGGACAATAGAATACCTAGAAGAAGTTGCAATTACTTTTGCCAAAGGACTAGCTGATAAGAAGATCTCTCCAAAGAGAGACAAGGGATTGGTGGAAAAATTGACAGCGTATGCCATGACTATTCCATTTGTCAGGCAACAGGTTTACAAAAAAGTGGAAGAAAAAGTGCGAAAGCAGACTAAAGGCCTTTATCCTGCACCTCTGAAAATAATTGATGTGGTAAAGACTGGAATTGAGCAAGGGAGTGATGCCGGTTATCTCTGTGAATCTCAGAAATTTGGAGAGCTTGTAATGACCAAAGAATCAAAGGCCTTGATGGGACTCTACCATGGTCAGGTCCTGTGCAAGAAGAATAAATTTGGAGCTCCACAGAAGGATGTTAAGCATCTGGCTATTCTTGGTGCAGGGCTGATGGGAGCAGGCATCGCCCAAGTCTCCGTGGATAAGGGGCTAAAGACTATACTTAAAGATGCCACCCTCACTGCGCTAGACCGAGGACAGCAACAAGTGTTCAAAGGATTGAATGACAAAGTGAAGAAGAAAGCTCTAACATCATTTGAAAGGGATTCCATCTTCAGCAACTTGACTGGGCAGCTTGATTACCAAGGTTTTGAAAAGGCCGACATGGTGATTGAAGCTGTGTTTGAGGACCTTAGTCTTAAGCACAGAGTGCTAAAGGAAGTAGAAGCGGTGATTCCAGATCACTGTATCTTTGCCAGTAACACATCTGCTCTCCCAATCAGTGAAATCGCTGCTGTCAGCAAAAGACCTGAGAAGGTGATTGGCATGCACTACTTCTCTCCCGTGGACAAGATGCAGCTGCTGGAGATTATCACGACCGAGAAAACTTCCAAAGACACCAGTGCTTCAGCTGTAGCAGTTGGTCTCAAGCAGGGGAAGGTCATCATTGTGGTTAAGGATGGACCTGGCTTCTATACTACCAGGTGTCTTGCGCCCATGATGTCTGAAGTCATCCGAATCCTCCAGGAAGGAGTTGACCCGAAGAAGCTGGATTCCCTGACCACAAGCTTTGGCTTTCCTGTGGGTGCCGCCACACTGGTGGATGAAGTTGGTGTGGATGTAGCGAAACATGTGGCGGAAGATCTGGGCAAAGTCTTTGGGGAGCGGTTTGGAGGTGGAAACCCAGAACTGCTGACACAGATGGTGTCCAAGGGCTTCCTAGGTCGTAAATCTGGGAAGGGCTTTTACATCTATCAGGAGGGTGTGAAGAGGAAGGATTTGAATTCTGACATGGATAGTATTTTAGCGAGTCTGAAGCTGCCTCCTAAGTCTGAAGTCTCATCAGACGAAGACATCCAGTTCCGCCTGGTGACAAGATTTGTGAATGAGGCAGTCATGTGCCTGCAAGAGGGGATCTTGGCCACACCTGCAGAGGGAGACATCGGAGCCGTCTTTGGGCTTGGCTTCCCGCCTTGTCTGGGAGGGCCTTTCCGCTTTGTGGATCTGTATGGCGCCCAGAAGATAGTGGACCGGCTCAAGAAATATGAAGCTGCCTATGGAAAACAGTTCACCCCATGCCAGCTGCTAGCTGACCATGCTAACAGCCCTAACAAGAAGTTCTACCAGTGA	MVACRAIGILSRFSAFRILRSRGYICRNFTGSSALLTRTHINYGVKGDVAVVRINSPNSKVNTLSKELHSEFSEVMNEIWASDQIRSAVLISSKPGCFIAGADINMLAACKTLQEVTQLSQEAQRIVEKLEKSTKPIVAAINGSCLGGGLEVAISCQYRIATKDRKTVLGTPEVLLGALPGAGGTQRLPKMVGVPAALDMMLTGRSIRADRAKKMGLVDQLVEPLGPGLKPPEERTIEYLEEVAITFAKGLADKKISPKRDKGLVEKLTAYAMTIPFVRQQVYKKVEEKVRKQTKGLYPAPLKIIDVVKTGIEQGSDAGYLCESQKFGELVMTKESKALMGLYHGQVLCKKNKFGAPQKDVKHLAILGAGLMGAGIAQVSVDKGLKTILKDATLTALDRGQQQVFKGLNDKVKKKALTSFERDSIFSNLTGQLDYQGFEKADMVIEAVFEDLSLKHRVLKEVEAVIPDHCIFASNTSALPISEIAAVSKRPEKVIGMHYFSPVDKMQLLEIITTEKTSKDTSASAVAVGLKQGKVIIVVKDGPGFYTTRCLAPMMSEVIRILQEGVDPKKLDSLTTSFGFPVGAATLVDEVGVDVAKHVAEDLGKVFGERFGGGNPELLTQMVSKGFLGRKSGKGFYIYQEGVKRKDLNSDMDSILASLKLPPKSEVSSDEDIQFRLVTRFVNEAVMCLQEGILATPAEGDIGAVFGLGFPPCLGGPFRFVDLYGAQKIVDRLKKYEAAYGKQFTPCQLLADHANSPNKKFYQ*	CCT	CCA	GAG	P	P	E
ENST00000531224.6	40	158	5.541588570017621e-5	139.11854684512429	921	BCLAF1	109	ATGGGTCGCTCCAATTCTAGATCACATTCTTCAAGGTCAAAGTCTAGATCACAGTCTAGTTCTCGATCAAGATCAAGATCTCATTCTAGAAAGAAGCGATACAGTTCTAGGTCTCGTTCCAGAACATATTCAAGGTCTCGTAGTAGAGATCGTATGTATTCTAGAGATTATCGTCGCGATTACAGAAATAATAGAGGAATGAGACGACCTTATGGGTACAGAGGAAGGGGTAGAGGGTATTATCAAGGAGGAGGAGGTAGATATCATCGAGGTGGTTATAGACCTGTCTGGAATAGAAGGCACTCTAGGAGTCCTAGACGAGGTCGTTCACGTTCCAGGAGTCCAAAAAGAAGATCCGTTTCTTCTCAAAGATCCAGAAGCAGATCTCGCCGGTCATATAGATCTTCTAGGTCTCCAAGATCATCCTCTTCTCGTTCTTCATCCCCATATAGCAAATCTCCTGTTTCTAAAAGACGAGGGTCTCAGGAAAAACAAACCAAAAAAGCTGAAGGGGAACCCCAAGAAGAGAGTCCGTTGAAAAGTAAATCACAGGAGGAACCGAAAGATACATTTGAACATGACCCATCTGAGTCTATCGATGAATTTAATAAGTCATCAGCCACATCCGGTGATATTTGGCCTGGCCTTTCAGCTTATGATAATAGTCCTAGATCACCCCATAGTCCTTCACCTATTGCTACACCACCTAGTCAGAGTTCATCTTGCTCTGATGCTCCCATGCTCAGTACAGTTCACTCTGCAAAAAATACTCCTTCTCAGCATTCACATTCCATTCAGCATAGTCCTGAAAGGTCTGGGTCTGGTTCTGTTGGAAATGGATCTAGTCGATACAGTCCTTCTCAGAATAGTCCAATTCATCACATCCCTTCACGAAGAAGTCCTGCAAAGACAATCGCACCACAGAATGCTCCAAGAGATGAGTCTAGGGGCCGTTCCTCGTTTTATCCTGATGGTGGAGATCAGGAAACTGCAAAGACTGGGAAGTTCTTAAAAAGGTTCACAGATGAAGAGTCTAGAGTATTCCTGCTTGATAGGGGTAATACCAGGGATAAAGAGGCTTCAAAAGAGAAAGGATCAGAGAAAGGGAGGGCAGAGGGAGAATGGGAAGATCAGGAAGCTCTAGATTACTTCAGTGATAAAGAGTCTGGAAAACAAAAGTTTAATGATTCAGAAGGGGATGACACAGAGGAGACAGAGGATTATAGACAGTTCAGGAAGTCAGTCCTCGCAGATCAGGGTAAAAGTTTTGCTACTGCATCTCACCGGAATACTGAGGAGGAAGGACTCAAGTACAAGTCCAAAGTTTCACTGAAAGGCAATAGAGAAAGTGATGGATTTAGAGAAGAAAAAAATTATAAACTTAAAGAGACTGGATATGTAGTGGAAAGGCCTAGCACTACAAAAGATAAGCACAAAGAAGAAGACAAAAATTCTGAAAGAATAACAGTAAAGAAAGAAACTCAGTCACCTGAGCAGGTAAAGTCTGAAAAGCTCAAAGACCTCTTTGATTACAGTCCCCCTCTACACAAGAATCTGGATGCACGAGAAAAGTCTACCTTCAGAGAGGAAAGCCCACTTAGGATCAAAATGATAGCGAGTGATTCTCACCGTCCTGAAGTCAAACTCAAAATGGCACCTGTTCCTCTTGATGATTCTAACAGACCTGCTTCCTTGACTAAAGACAGGCTGCTTGCTAGTACACTTGTCCATTCTGTCAAGAAGGAGCAAGAATTCCGATCCATCTTTGACCACATTAAGTTGCCACAGGCCAGCAAAAGCACTTCAGAGTCATTTATTCAACACATTGTGTCCTTGGTTCATCATGTTAAAGAGCAATACTTCAAGTCAGCTGCAATGACCCTAAACGAGCGGTTCACTTCGTATCAGAAAGCCACTGAAGAACATAGTACTCGGCAAAAGAGCCCTGAAATACACAGGAGAATTGACATCTCACCAAGTACCCTGAGGAAGCATACCCGTTTAGCAGGGGAAGAGAGAGTTTTTAAAGAAGAAAATCAAAAGGGAGATAAAAAATTAAGGTGTGACTCTGCTGACCTTCGGCATGACATTGATCGCCGTAGAAAAGAAAGAAGTAAAGAACGGGGAGATTCCAAGGGCTCCAGGGAATCCAGTGGATCAAGAAAGCAGGAAAAAACTCCAAAAGATTACAAGGAATACAAATCTTACAAAGATGACAGTAAACATAAAAGAGAGCAAGATCATTCTCGATCTTCATCCTCTTCAGCATCACCTTCTTCTCCCAGTTCTCGAGAAGAAAAGGAGAGTAAGAAGGAAAGAGAAGAAGAATTTAAAACTCACCATGAAATGAAAGAATACTCAGGCTTTGCAGGAGTTAGCCGACCACGAGGAACCTTTTTTCGAATTAGAGGCAGAGGAAGAGCCAGAGGAGTTTTTGCTGGGACAAATACTGGTCCAAACAACTCAAATACTACTTTTCAAAAGAGACCGAAGGAAGAGGAATGGGATCCAGAATATACCCCAAAGAGCAAGAAGTACTTCTTGCATGACGACAGAGATGATGGTGTGGATTATTGGGCCAAAAGAGGAAGAGGTCGTGGTACTTTTCAACGTGGCAGAGGGCGCTTTAACTTCAAAAAATCAGGTAGCAGTCCTAAATGGACTCATGACAAATACCAAGGGGATGGGATTGTTGAAGATGAAGAAGAGACCATGGAAAATAATGAAGAAAAGAAGGACAGACGCAAGGAAGAAAAGGAATAA	MGRSNSRSHSSRSKSRSQSSSRSRSRSHSRKKRYSSRSRSRTYSRSRSRDRMYSRDYRRDYRNNRGMRRPYGYRGRGRGYYQGGGGRYHRGGYRPVWNRRHSRSPRRGRSRSRSPKRRSVSSQRSRSRSRRSYRSSRSPRSSSSRSSSPYSKSPVSKRRGSQEKQTKKAEGEPQEESPLKSKSQEEPKDTFEHDPSESIDEFNKSSATSGDIWPGLSAYDNSPRSPHSPSPIATPPSQSSSCSDAPMLSTVHSAKNTPSQHSHSIQHSPERSGSGSVGNGSSRYSPSQNSPIHHIPSRRSPAKTIAPQNAPRDESRGRSSFYPDGGDQETAKTGKFLKRFTDEESRVFLLDRGNTRDKEASKEKGSEKGRAEGEWEDQEALDYFSDKESGKQKFNDSEGDDTEETEDYRQFRKSVLADQGKSFATASHRNTEEEGLKYKSKVSLKGNRESDGFREEKNYKLKETGYVVERPSTTKDKHKEEDKNSERITVKKETQSPEQVKSEKLKDLFDYSPPLHKNLDAREKSTFREESPLRIKMIASDSHRPEVKLKMAPVPLDDSNRPASLTKDRLLASTLVHSVKKEQEFRSIFDHIKLPQASKSTSESFIQHIVSLVHHVKEQYFKSAAMTLNERFTSYQKATEEHSTRQKSPEIHRRIDISPSTLRKHTRLAGEERVFKEENQKGDKKLRCDSADLRHDIDRRRKERSKERGDSKGSRESSGSRKQEKTPKDYKEYKSYKDDSKHKREQDHSRSSSSSASPSSPSSREEKESKKEREEEFKTHHEMKEYSGFAGVSRPRGTFFRIRGRGRARGVFAGTNTGPNNSNTTFQKRPKEEEWDPEYTPKSKKYFLHDDRDDGVDYWAKRGRGRGTFQRGRGRFNFKKSGSSPKWTHDKYQGDGIVEDEEETMENNEEKKDRRKEEKE*	CGT	TCC	AGA	R	S	R
ENST00000273398.8	465	115	4.033434718683712e-5	139.0802348336595	618	ATP6V1A	110	ATGGATTTTTCCAAGCTACCCAAAATACTCGATGAAGATAAAGAAAGCACATTTGGTTATGTGCATGGGGTCTCAGGACCTGTGGTTACAGCCTGTGACATGGCGGGTGCAGCCATGTATGAGCTGGTGAGAGTGGGCCACAGCGAATTGGTTGGAGAGATTATTCGATTGGAGGGTGACATGGCTACTATTCAGGTGTATGAAGAAACTTCTGGTGTGTCTGTTGGAGATCCTGTACTTCGCACTGGTAAACCCCTCTCTGTAGAGCTTGGTCCTGGCATTATGGGAGCCATTTTTGATGGTATTCAAAGACCTTTGTCGGATATCAGCAGTCAGACCCAAAGCATCTACATCCCCAGAGGAGTAAACGTGTCTGCTCTTAGCAGAGATATCAAATGGGACTTTACACCTTGCAAAAACCTACGGGTTGGTAGTCATATCACTGGCGGAGACATTTATGGAATTGTCAGTGAGAACTCGCTTATCAAACACAAAATCATGTTACCCCCACGAAACAGAGGAACTGTAACTTACATTGCTCCACCTGGGAATTATGATACCTCTGATGTTGTCTTGGAGCTTGAATTTGAAGGTGTAAAGGAGAAGTTCACCATGGTGCAAGTATGGCCTGTACGTCAAGTTCGACCTGTCACTGAGAAGCTGCCAGCCAATCATCCTCTGTTGACTGGCCAGAGAGTCCTTGATGCCCTTTTTCCGTGTGTCCAGGGAGGAACTACTGCTATCCCTGGAGCCTTTGGCTGTGGAAAGACAGTGATATCACAGTCTCTATCCAAGTATTCTAACAGTGATGTAATCATCTATGTAGGATGTGGTGAAAGAGGAAATGAGATGTCTGAAGTCCTCCGGGACTTCCCAGAGCTCACAATGGAGGTTGATGGTAAGGTAGAGTCAATTATGAAGAGGACAGCTTTGGTAGCCAATACCTCCAATATGCCTGTTGCTGCTAGAGAAGCCTCTATTTATACTGGAATCACACTGTCAGAGTACTTCCGTGACATGGGCTATCATGTCAGTATGATGGCTGACTCTACCTCTAGATGGGCTGAGGCCCTTAGAGAAATCTCTGGTCGTTTAGCTGAAATGCCTGCAGATAGTGGATATCCAGCCTATCTTGGTGCCCGTCTGGCCTCGTTTTATGAACGAGCAGGCAGGGTGAAATGTCTTGGAAATCCTGAAAGAGAAGGGAGTGTCAGCATTGTAGGAGCAGTTTCTCCACCTGGTGGTGATTTTTCTGATCCAGTTACATCTGCCACTCTTGGTATCGTTCAGGTGTTCTGGGGCTTAGATAAGAAACTAGCTCAACGTAAGCATTTCCCCTCTGTCAATTGGCTCATCAGCTACAGCAAGTATATGCGTGCCTTGGATGAATACTATGACAAACACTTCACAGAGTTCGTTCCTCTGAGGACGAAAGCTAAGGAAATTCTGCAGGAAGAAGAAGACCTGGCAGAAATTGTACAGCTTGTGGGAAAGGCTTCTTTGGCAGAAACAGATAAAATCACTCTGGAGGTAGCAAAACTTATCAAAGATGATTTCCTACAACAAAATGGATATACTCCTTATGACAGGTTCTGCCCATTCTACAAGACAGTAGGGATGCTGTCCAACATGATTGCATTTTATGATATGGCTCGTAGAGCTGTTGAAACCACTGCCCAGAGTGACAATAAAATCACATGGTCCATTATTCGTGAGCACATGGGAGACATCCTCTATAAACTTTCCTCCATGAAATTCAAGGATCCACTGAAAGATGGTGAGGCAAAGATCAAAAGCGACTATGCACAACTTCTTGAAGACATGCAGAATGCATTCCGTAGCCTTGAAGATTAG	MDFSKLPKILDEDKESTFGYVHGVSGPVVTACDMAGAAMYELVRVGHSELVGEIIRLEGDMATIQVYEETSGVSVGDPVLRTGKPLSVELGPGIMGAIFDGIQRPLSDISSQTQSIYIPRGVNVSALSRDIKWDFTPCKNLRVGSHITGGDIYGIVSENSLIKHKIMLPPRNRGTVTYIAPPGNYDTSDVVLELEFEGVKEKFTMVQVWPVRQVRPVTEKLPANHPLLTGQRVLDALFPCVQGGTTAIPGAFGCGKTVISQSLSKYSNSDVIIYVGCGERGNEMSEVLRDFPELTMEVDGKVESIMKRTALVANTSNMPVAAREASIYTGITLSEYFRDMGYHVSMMADSTSRWAEALREISGRLAEMPADSGYPAYLGARLASFYERAGRVKCLGNPEREGSVSIVGAVSPPGGDFSDPVTSATLGIVQVFWGLDKKLAQRKHFPSVNWLISYSKYMRALDEYYDKHFTEFVPLRTKAKEILQEEEDLAEIVQLVGKASLAETDKITLEVAKLIKDDFLQQNGYTPYDRFCPFYKTVGMLSNMIAFYDMARRAVETTAQSDNKITWSIIREHMGDILYKLSSMKFKDPLKDGEAKIKSDYAQLLEDMQNAFRSLED*	TAC	TAT	GAC	Y	Y	D
ENST00000416614.7	490	37	1.2977137790547594e-5	138.6288209606987	858	NOP14	112	ATGGCGAAGGCGAAGAAGGTCGGGGCGCGAAGGAAGGCCTCCGGGGCGCCGGCGGGAGCGCGAGGGGGCCCGGCGAAGGCCAACTCCAATCCGTTCGAGGTGAAAGTTAACAGGCAGAAGTTCCAGATCCTGGGCCGGAAGACGCGCCACGACGTGGGACTGCCCGGGGTGTCTCGCGCACGGGCCCTCAGGAAGCGTACACAGACTTTACTAAAAGAGTACAAAGAAAGGGATAAATCCAATGTATTCAGAGATAAACGCTTCGGAGAATACAACAGCAACATGAGCCCCGAGGAGAAGATGATGAAGAGGTTTGCTCTGGAACAGCAGCGACATCATGAGAAAAAAAGCATCTACAATCTAAATGAAGATGAAGAATTGACTCATTATGGCCAGTCTTTGGCAGACATCGAGAAGCATAATGACATTGTGGACAGTGACAGCGATGCTGAGGATCGAGGAACGTTGTCTGCTGAGCTGACTGCTGCCCACTTTGGAGGAGGCGGTGGGCTCCTTCACAAGAAGACTCAACAGGAAGGCGAGGAGCGGGAGAAACCGAAGTCCCGGAAAGAGCTGATTGAAGAGCTCATTGCCAAGTCAAAACAAGAGAAGAGGGAGAGACAAGCTCAACGAGAAGATGCCCTCGAGCTCACGGAGAAGCTAGACCAAGACTGGAAAGAAATTCAGACTCTCCTGTCCCACAAAACTCCCAAGTCAGAGAACAGAGACAAAAAGGAAAAACCCAAGCCCGATGCATATGACATGATGGTTCGCGAGCTTGGCTTTGAAATGAAGGCGCAGCCCTCTAACAGGATGAAGACGGAGGCAGAATTGGCAAAGGAAGAGCAGGAGCACCTCAGGAAGCTGGAGGCTGAGAGACTTCGAAGAATGCTTGGAAAGGATGAGGATGAAAATGTTAAGAAACCAAAACATATGTCAGCAGATGATCTGAATGATGGCTTCGTGCTAGATAAAGATGACAGGCGTTTGCTTTCCTACAAAGATGGAAAGATGAATGTCGAGGAAGATGTCCAGGAAGAGCAAAGCAAGGAAGCCAGTGACCCTGAGAGCAACGAGGAAGAAGGTGACAGTTCAGGCGGGGAGGACACAGAGGAGAGCGACAGCCCAGATAGCCACTTGGACCTGGAATCCAACGTGGAGAGTGAGGAAGAAAACGAGAAGCCAGCAAAAGAGCAGAGGCAGACTCCTGGGAAAGGGTTGATAAGCGGCAAGGAAAGAGCTGGAAAAGCTACCAGAGACGAGCTGCCCTACACGTTCGCAGCCCCTGAATCCTATGAGGAACTGAGATCTCTGTTGTTAGGAAGATCGATGGAAGAGCAGCTTTTGGTGGTGGAGAGAATTCAGAAGTGCAACCACCCGAGTCTCGCAGAAGGAAACAAAGCAAAATTAGAAAAACTGTTTGGCTTTCTTTTGGAATACGTTGGCGATTTGGCTACAGATGACCCACCAGACCTCACAGTCATTGATAAGTTGGTTGTGCACTTATATCATCTTTGCCAGATGTTTCCTGAATCTGCAAGTGACGCTATCAAATTTGTTCTCCGAGATGCGATGCATGAGATGGAAGAAATGATTGAGACCAAAGGCCGGGCGGCATTGCCAGGGTTGGATGTGCTCATTTATTTGAAAATCACTGGGCTGCTATTTCCAACTTCCGACTTCTGGCACCCAGTGGTGACCCCTGCCCTCGTGTGCCTCAGTCAGCTGCTCACCAAGTGCCCCATCCTGTCCCTCCAGGACGTGGTGAAGGGCCTGTTCGTGTGCTGCCTGTTCCTGGAGTATGTGGCTTTGTCCCAGAGGTTTATACCTGAGCTTATTAATTTTCTTCTTGGGATTCTTTACATAGCAACTCCAAACAAAGCAAGCCAAGGTTCCACTCTGGTGCACCCTTTCAGAGCGCTTGGGAAGAACTCGGAACTGCTCGTGGTGTCTGCTAGAGAGGATGTGGCCACGTGGCAGCAGAGCAGCCTCTCCCTCCGCTGGGCGAGTAGACTGAGGGCCCCAACTTCGACAGAGGCCAATCACATCCGACTGTCCTGCCTGGCTGTGGGCCTGGCCCTGCTGAAGCGCTGCGTGCTCATGTACGGGTCCCTGCCATCCTTCCACGCCATCATGGGGCCTCTCCAAGCCCTCCTCACGGATCACCTGGCGGACTGCAGCCACCCGCAGGAGCTCCAGGAGCTGTGTCAGAGCACACTGACCGAAATGGAAAGCCAGAAGCAGCTCTGCCGGCCGCTGACCTGTGAGAAGAGCAAGCCTGTCCCACTGAAGCTTTTCACACCCCGGCTGGTCAAAGTCCTCGAGTTTGGAAGAAAACAAGGCAGTAGTAAGGAGGAACAGGAAAGGAAGAGGCTGATCCACAAACACAAGCGTGAATTTAAAGGGGCCGTTCGAGAAATCCGCAAGGACAATCAGTTCCTGGCGAGGATGCAACTCTCAGAAATCATGGAACGGGATGCGGAAAGAAAGCGGAAAGTAAAGCAGCTTTTTAACAGCCTGGCTACACAGGAAGGCGAATGGAAGGCTCTGAAGAGGAAAAAGTTCAAAAAATAA	MAKAKKVGARRKASGAPAGARGGPAKANSNPFEVKVNRQKFQILGRKTRHDVGLPGVSRARALRKRTQTLLKEYKERDKSNVFRDKRFGEYNSNMSPEEKMMKRFALEQQRHHEKKSIYNLNEDEELTHYGQSLADIEKHNDIVDSDSDAEDRGTLSAELTAAHFGGGGGLLHKKTQQEGEEREKPKSRKELIEELIAKSKQEKRERQAQREDALELTEKLDQDWKEIQTLLSHKTPKSENRDKKEKPKPDAYDMMVRELGFEMKAQPSNRMKTEAELAKEEQEHLRKLEAERLRRMLGKDEDENVKKPKHMSADDLNDGFVLDKDDRRLLSYKDGKMNVEEDVQEEQSKEASDPESNEEEGDSSGGEDTEESDSPDSHLDLESNVESEEENEKPAKEQRQTPGKGLISGKERAGKATRDELPYTFAAPESYEELRSLLLGRSMEEQLLVVERIQKCNHPSLAEGNKAKLEKLFGFLLEYVGDLATDDPPDLTVIDKLVVHLYHLCQMFPESASDAIKFVLRDAMHEMEEMIETKGRAALPGLDVLIYLKITGLLFPTSDFWHPVVTPALVCLSQLLTKCPILSLQDVVKGLFVCCLFLEYVALSQRFIPELINFLLGILYIATPNKASQGSTLVHPFRALGKNSELLVVSAREDVATWQQSSLSLRWASRLRAPTSTEANHIRLSCLAVGLALLKRCVLMYGSLPSFHAIMGPLQALLTDHLADCSHPQELQELCQSTLTEMESQKQLCRPLTCEKSKPVPLKLFTPRLVKVLEFGRKQGSSKEEQERKRLIHKHKREFKGAVREIRKDNQFLARMQLSEIMERDAERKRKVKQLFNSLATQEGEWKALKRKKFKK*	CCA	CCA	GAC	P	P	D
ENST00000394434.7	1066	92	3.226747774946969e-5	138.1173469387755	1177	LARS	114	ATGGCGGAAAGAAAAGGAACAGCCAAAGTGGACTTTTTGAAGAAGATTGAGAAAGAAATCCAACAGAAATGGGATACTGAGAGAGTGTTTGAGGTCAATGCATCTAATTTAGAGAAACAGACCAGCAAGGGCAAGTATTTTGTAACCTTCCCATATCCATATATGAATGGACGCCTTCATTTGGGACACACGTTTTCTTTATCCAAATGTGAGTTTGCTGTAGGGTACCAGCGATTGAAAGGAAAATGTTGTCTGTTTCCCTTTGGCCTGCACTGTACTGGAATGCCTATTAAGGCATGTGCTGATAAGTTGAAAAGAGAAATAGAGCTGTATGGTTGCCCCCCTGATTTTCCAGATGAAGAAGAGGAAGAGGAAGAAACCAGTGTTAAAACAGAAGATATAATAATTAAGGATAAAGCTAAAGGAAAAAAGAGTAAAGCTGCTGCTAAAGCTGGATCTTCTAAATACCAGTGGGGCATTATGAAATCCCTTGGCCTGTCTGATGAAGAGATAGTAAAATTTTCTGAAGCAGAACATTGGCTTGATTATTTCCCGCCACTGGCTATTCAGGATTTAAAAAGAATGGGTTTGAAGGTAGACTGGCGTCGTTCCTTCATCACCACTGATGTTAATCCTTACTATGATTCATTTGTCAGATGGCAATTTTTAACATTAAGAGAAAGAAACAAAATTAAATTTGGGAAGCGGTATACAATTTACTCTCCGAAAGATGGACAGCCTTGCATGGATCATGATAGACAAACTGGAGAGGGTGTTGGACCTCAGGAATATACTTTACTCAAATTGAAGGTGCTTGAGCCATACCCATCTAAATTAAGTGGCCTGAAAGGTAAAAATATTTTCTTGGTGGCTGCTACTCTCAGACCTGAGACCATGTTTGGGCAGACAAATTGTTGGGTTCGTCCTGATATGAAGTACATTGGATTTGAGACGGTGAATGGTGATATATTCATCTGTACCCAAAAAGCAGCCAGGAATATGTCATACCAGGGCTTTACCAAAGACAATGGCGTGGTGCCTGTTGTTAAGGAATTAATGGGGGAGGAAATTCTTGGTGCATCACTTTCTGCACCTTTAACATCATACAAGGTGATCTATGTTCTCCCAATGCTAACTATTAAGGAGGATAAAGGCACTGGTGTGGTTACAAGTGTTCCTTCCGACTCCCCTGATGATATTGCTGCCCTCAGAGACTTGAAGAAAAAGCAAGCCTTACGAGCAAAATATGGAATTAGAGATGACATGGTCTTGCCATTTGAGCCGGTGCCAGTCATTGAAATCCCAGGTTTTGGAAATCTTTCTGCTGTAACCATTTGTGATGAGTTGAAAATTCAGAGCCAGAATGACCGGGAAAAACTTGCAGAAGCAAAGGAGAAGATATATCTAAAAGGATTTTATGAGGGTATCATGTTGGTGGATGGATTTAAAGGACAGAAGGTTCAAGATGTAAAGAAGACTATTCAGAAAAAGATGATTGACGCTGGAGATGCACTTATTTACATGGAACCAGAGAAACAAGTGATGTCCAGGTCGTCAGATGAATGTGTTGTGGCTCTGTGTGACCAGTGGTACTTGGATTATGGAGAAGAGAATTGGAAGAAACAGACATCTCAGTGCTTGAAGAACCTGGAAACATTCTGTGAGGAGACCAGGAGGAATTTTGAAGCCACCTTAGGTTGGCTACAAGAACATGCTTGCTCAAGAACTTATGGTCTAGGCACTCACCTGCCTTGGGATGAGCAGTGGCTGATTGAATCACTTTCTGACTCCACTATTTACATGGCATTTTACACAGTTGCACACCTATTGCAGGGGGGTAACTTGCATGGACAGGCAGAGTCTCCGCTGGGCATTAGACCGCAACAGATGACCAAGGAAGTTTGGGATTATGTTTTCTTCAAGGAGGCTCCATTTCCTAAGACTCAGATTGCAAAGGAAAAATTAGATCAGTTAAAGCAGGAGTTTGAATTCTGGTATCCTGTTGATCTTCGCGTCTCTGGCAAGGATCTTGTTCCAAATCATCTTTCATATTACCTTTATAATCATGTGGCTATGTGGCCGGAACAAAGTGACAAATGGCCTACAGCTGTGAGAGCAAATGGACATCTCCTCCTGAACTCTGAGAAGATGTCAAAATCCACAGGCAACTTCCTCACTTTGACCCAAGCTATTGACAAATTTTCAGCAGATGGAATGCGTTTGGCTCTGGCTGATGCTGGTGACACTGTAGAAGATGCCAACTTTGTGGAAGCCATGGCAGATGCAGGTATTCTCCGTCTGTACACCTGGGTAGAGTGGGTGAAAGAAATGGTTGCCAACTGGGACAGCCTAAGAAGTGGTCCTGCCAGCACTTTCAATGATAGAGTTTTTGCCAGTGAATTGAATGCAGGAATTATAAAAACAGATCAAAACTATGAAAAGATGATGTTTAAAGAAGCTTTGAAAACAGGGTTTTTTGAGTTTCAGGCCGCAAAAGATAAGTACCGTGAATTGGCTGTGGAAGGGATGCACAGAGAACTTGTGTTCCGGTTTATTGAAGTTCAGACACTTCTCCTCGCTCCATTCTGTCCACATTTGTGTGAGCACATCTGGACACTCCTGGGAAAGCCTGACTCAATTATGAATGCTTCATGGCCTGTGGCAGGTCCTGTTAATGAAGTTTTAATACACTCCTCACAGTATCTTATGGAAGTAACACATGACCTTAGACTACGACTCAAGAACTATATGATGCCAGCTAAAGGGAAGAAGACTGACAAACAACCCCTGCAGAAGCCCTCACATTGCACCATCTATGTGGCAAAGAACTATCCACCTTGGCAACATACCACCCTGTCTGTTCTACGTAAACACTTTGAGGCCAATAACGGAAAACTGCCTGACAACAAAGTCATTGCTAGTGAACTAGGCAGTATGCCAGAACTGAAGAAATACATGAAGAAAGTCATGCCATTTGTTGCCATGATTAAGGAAAATCTGGAGAAGATGGGGCCTCGTATTCTGGATTTGCAATTAGAATTTGATGAAAAGGCTGTGCTTATGGAGAATATAGTCTATCTGACTAATTCGCTTGAGCTAGAACACATAGAAGTCAAGTTTGCCTCCGAAGCAGAAGATAAAATCAGGGAAGACTGCTGTCCTGGGAAACCACTTAATGTTTTTAGAATAGAACCTGGTGTGTCCGTTTCTCTGGTGAATCCCCAGCCATCCAATGGCCACTTCTCAACCAAAATTGAAATCAGGCAAGGAGATAACTGTGATTCCATAATCAGGCGTTTAATGAAAATGAATCGAGGAATTAAAGACCTTTCCAAAGTGAAACTGATGAGATTTGATGATCCACTGTTGGGGCCTCGACGAGTTCCTGTCCTGGGAAAGGAGTACACCGAGAAGACCCCCATTTCTGAGCATGCTGTTTTCAATGTGGACCTCATGAGCAAGAAAATTCATCTGACTGAGAATGGGATAAGGGTGGATATTGGCGATACAATAATCTATCTGGTTCATTAA	MAERKGTAKVDFLKKIEKEIQQKWDTERVFEVNASNLEKQTSKGKYFVTFPYPYMNGRLHLGHTFSLSKCEFAVGYQRLKGKCCLFPFGLHCTGMPIKACADKLKREIELYGCPPDFPDEEEEEEETSVKTEDIIIKDKAKGKKSKAAAKAGSSKYQWGIMKSLGLSDEEIVKFSEAEHWLDYFPPLAIQDLKRMGLKVDWRRSFITTDVNPYYDSFVRWQFLTLRERNKIKFGKRYTIYSPKDGQPCMDHDRQTGEGVGPQEYTLLKLKVLEPYPSKLSGLKGKNIFLVAATLRPETMFGQTNCWVRPDMKYIGFETVNGDIFICTQKAARNMSYQGFTKDNGVVPVVKELMGEEILGASLSAPLTSYKVIYVLPMLTIKEDKGTGVVTSVPSDSPDDIAALRDLKKKQALRAKYGIRDDMVLPFEPVPVIEIPGFGNLSAVTICDELKIQSQNDREKLAEAKEKIYLKGFYEGIMLVDGFKGQKVQDVKKTIQKKMIDAGDALIYMEPEKQVMSRSSDECVVALCDQWYLDYGEENWKKQTSQCLKNLETFCEETRRNFEATLGWLQEHACSRTYGLGTHLPWDEQWLIESLSDSTIYMAFYTVAHLLQGGNLHGQAESPLGIRPQQMTKEVWDYVFFKEAPFPKTQIAKEKLDQLKQEFEFWYPVDLRVSGKDLVPNHLSYYLYNHVAMWPEQSDKWPTAVRANGHLLLNSEKMSKSTGNFLTLTQAIDKFSADGMRLALADAGDTVEDANFVEAMADAGILRLYTWVEWVKEMVANWDSLRSGPASTFNDRVFASELNAGIIKTDQNYEKMMFKEALKTGFFEFQAAKDKYRELAVEGMHRELVFRFIEVQTLLLAPFCPHLCEHIWTLLGKPDSIMNASWPVAGPVNEVLIHSSQYLMEVTHDLRLRLKNYMMPAKGKKTDKQPLQKPSHCTIYVAKNYPPWQHTTLSVLRKHFEANNGKLPDNKVIASELGSMPELKKYMKKVMPFVAMIKENLEKMGPRILDLQLEFDEKAVLMENIVYLTNSLELEHIEVKFASEAEDKIREDCCPGKPLNVFRIEPGVSVSLVNPQPSNGHFSTKIEIRQGDNCDSIIRRLMKMNRGIKDLSKVKLMRFDDPLLGPRRVPVLGKEYTEKTPISEHAVFNVDLMSKKIHLTENGIRVDIGDTIIYLVH*	CCT	GGT	GTG	P	G	V
ENST00000262812.9	267	143	5.015488389319745e-5	134.30699088145897	309	COPE	119	ATGGCGCCTCCGGCCCCCGGCCCGGCCTCCGGCGGCTCCGGGGAGGTAGACGAGCTGTTCGACGTAAAGAACGCCTTCTACATCGGCAGCTACCAGCAGTGCATAAACGAGGCGCAGCGGGTGAAGCTATCAAGCCCAGAGAGAGACGTGGAGAGGGACGTCTTCCTGTATAGAGCGTACCTGGCGCAGAGGAAGTTCGGTGTGGTCCTGGATGAGATCAAGCCCTCCTCGGCCCCTGAGCTCCAGGCCGTGCGCATGTTTGCTGACTACCTCGCCCACGAGAGTCGGAGGGACAGCATCGTGGCCGAGCTGGACCGAGAGATGAGCAGGAGCGTGGACGTGACCAACACCACCTTCCTGCTCATGGCCGCCTCCATCTATCTCCACGACCAGAACCCGGATGCCGCCCTGCGTGCGCTGCACCAGGGGGACAGCCTGGAGTGCACAGCCATGACAGTGCAGATCCTGCTGAAGCTGGACCGCCTGGACCTCGCCCGGAAGGAGCTGAAGAGAATGCAGGACCTGGACGAGGATGCCACCCTCACCCAGCTCGCCACTGCCTGGGTCAGCCTGGCCACGGGTGGTGAGAAGCTGCAGGATGCCTACTACATCTTCCAGGAGATGGCTGACAAGTGCTCGCCCACCCTGCTGCTGCTCAATGGGCAGGCGGCCTGCCACATGGCCCAGGGCCGCTGGGAGGCCGCTGAGGGCCTGCTGCAGGAGGCGCTAGACAAGGATAGTGGCTACCCAGAGACGCTGGTCAACCTCATCGTCCTGTCCCAGCACCTGGGCAAGCCCCCTGAGGTGACAAACCGATACCTGTCCCAGCTGAAGGATGCCCACAGGTCCCATCCCTTCATCAAGGAGTACCAGGCCAAGGAGAACGACTTTGACAGGCTGGTGCTACAGTACGCTCCCAGCGCCTGA	MAPPAPGPASGGSGEVDELFDVKNAFYIGSYQQCINEAQRVKLSSPERDVERDVFLYRAYLAQRKFGVVLDEIKPSSAPELQAVRMFADYLAHESRRDSIVAELDREMSRSVDVTNTTFLLMAASIYLHDQNPDAALRALHQGDSLECTAMTVQILLKLDRLDLARKELKRMQDLDEDATLTQLATAWVSLATGGEKLQDAYYIFQEMADKCSPTLLLLNGQAACHMAQGRWEAAEGLLQEALDKDSGYPETLVNLIVLSQHLGKPPEVTNRYLSQLKDAHRSHPFIKEYQAKENDFDRLVLQYAPSA*	CCC	CCT	GAG	P	P	E
ENST00000396680.2	27	56	1.9641073412720683e-5	134.0952380952381	352	ATF4	120	ATGACCGAAATGAGCTTCCTGAGCAGCGAGGTGTTGGTGGGGGACTTGATGTCCCCCTTCGACCAGTCGGGTTTGGGGGCTGAAGAAAGCCTAGGTCTCTTAGATGATTACCTGGAGGTGGCCAAGCACTTCAAACCTCATGGGTTCTCCAGCGACAAGGCTAAGGCGGGCTCCTCCGAATGGCTGGCTGTGGATGGGTTGGTCAGTCCCTCCAACAACAGCAAGGAGGATGCCTTCTCCGGGACAGATTGGATGTTGGAGAAAATGGATTTGAAGGAGTTCGACTTGGATGCCCTGTTGGGTATAGATGACCTGGAAACCATGCCAGATGACCTTCTGACCACGTTGGATGACACTTGTGATCTCTTTGCCCCCCTAGTCCAGGAGACTAATAAGCAGCCCCCCCAGACGGTGAACCCAATTGGCCATCTCCCAGAAAGTTTAACAAAACCCGACCAGGTTGCCCCCTTCACCTTCTTACAACCTCTTCCCCTTTCCCCAGGGGTCCTGTCCTCCACTCCAGATCATTCCTTTAGTTTAGAGCTGGGCAGTGAAGTGGATATCACTGAAGGAGATAGGAAGCCAGACTACACTGCTTACGTTGCCATGATCCCTCAGTGCATAAAGGAGGAAGACACCCCTTCAGATAATGATAGTGGCATCTGTATGAGCCCAGAGTCCTATCTGGGGTCTCCTCAGCACAGCCCCTCTACCAGGGGCTCTCCAAATAGGAGCCTCCCATCTCCAGGTGTTCTCTGTGGGTCTGCCCGTCCCAAACCTTACGATCCTCCTGGAGAGAAGATGGTAGCAGCAAAAGTAAAGGGTGAGAAACTGGATAAGAAGCTGAAAAAAATGGAGCAAAACAAGACAGCAGCCACTAGGTACCGCCAGAAGAAGAGGGCGGAGCAGGAGGCTCTTACTGGTGAGTGCAAAGAGCTGGAAAAGAAGAACGAGGCTCTAAAAGAGAGGGCGGATTCCCTGGCCAAGGAGATCCAGTACCTGAAAGATTTGATAGAAGAGGTCCGCAAGGCAAGGGGGAAGAAAAGGGTCCCCTAG	MTEMSFLSSEVLVGDLMSPFDQSGLGAEESLGLLDDYLEVAKHFKPHGFSSDKAKAGSSEWLAVDGLVSPSNNSKEDAFSGTDWMLEKMDLKEFDLDALLGIDDLETMPDDLLTTLDDTCDLFAPLVQETNKQPPQTVNPIGHLPESLTKPDQVAPFTFLQPLPLSPGVLSSTPDHSFSLELGSEVDITEGDRKPDYTAYVAMIPQCIKEEDTPSDNDSGICMSPESYLGSPQHSPSTRGSPNRSLPSPGVLCGSARPKPYDPPGEKMVAAKVKGEKLDKKLKKMEQNKTAATRYRQKKRAEQEALTGECKELEKKNEALKERADSLAKEIQYLKDLIEEVRKARGKKRVP*	GGG	GCT	GAA	G	A	E
ENST00000373871.8	429	27	9.469803252561756e-6	133.60344827586206	574	EYA3	122	ATGGAAGAAGAGCAAGATTTACCAGAGCAACCAGTGAAAAAAGCCAAGATGCAGGAATCAGGAGAGCAAACTATAAGTCAAGTAAGCAATCCAGATGTCAGTGATCAGAAGCCTGAAACATCAAGCCTTGCTTCAAACCTTCCCATGTCAGAGGAAATTATGACATGCACCGATTACATCCCTCGCTCATCCAATGATTATACCTCACAAATGTATTCTGCAAAACCTTATGCACATATTCTCTCAGTTCCTGTTTCGGAAACTGCTTACCCTGGACAGACTCAATACCAGACACTACAGCAGACTCAACCCTATGCTGTCTACCCTCAGGCAACCCAAACGTATGGACTACCTCCTTTTGGTGCATTGTGGCCAGGTATGAAACCTGAAAGTGGTTTAATTCAGACTCCATCTCCAAGTCAACACAGTGTTCTTACCTGCACTACAGGGTTAACCACAAGCCAGCCAAGCCCAGCACATTATTCTTATCCCATTCAAGCTTCAAGCACAAATGCCAGCCTGATATCTACTTCTTCTACAATTGCCAATATTCCAGCAGCAGCAGTAGCCAGCATCTCAAACCAGGATTATCCCACCTATACTATTCTTGGTCAGAATCAGTACCAGGCCTGCTACCCCAGCTCCAGCTTTGGAGTCACAGGTCAGACTAACAGTGATGCAGAGAGCACCACATTAGCAGCAACCACATACCAGTCGGAGAAGCCTAGTGTCATGGCGCCTGCACCTGCAGCACAGAGACTTTCCTCTGGAGACCCTTCTACAAGTCCATCTTTGTCCCAGACTACACCAAGTAAAGATACTGATGATCAGTCCAGGAAAAACATGACTAGCAAGAACCGGGGCAAGAGGAAAGCTGATGCCACTTCTTCCCAAGACAGTGAATTAGAACGGGTATTTCTGTGGGACTTGGATGAAACCATCATCATCTTCCACTCACTTCTTACTGGATCCTATGCCCAGAAATATGGAAAGGACCCAACAGTAGTGATTGGCTCAGGTTTAACAATGGAAGAAATGATTTTTGAAGTGGCTGATACTCATCTATTTTTCAATGACTTAGAGGAGTGTGACCAGGTACATGTGGAAGATGTGGCTTCTGATGACAATGGCCAAGACTTGAGCAACTACAGTTTCTCAACAGATGGTTTCAGTGGCTCAGGAGGTAGTGGCAGCCATGGTTCATCTGTGGGTGTTCAGGGAGGTGTGGACTGGATGAGGAAACTAGCTTTCCGCTACCGGAAAGTGAGAGAAATCTATGATAAGCATAAAAGCAACGTGGGTGGTCTCCTCAGTCCCCAGAGGAAGGAAGCACTGCAGAGATTAAGAGCAGAAATTGAAGTTTTAACAGATTCCTGGTTAGGAACTGCATTAAAGTCCTTACTTCTCATCCAGTCCAGAAAGAATTGTGTGAATGTTCTGATCACTACCACCCAGCTGGTTCCAGCCCTGGCCAAGGTTCTCCTATATGGACTAGGAGAAATATTTCCTATTGAGAACATCTATAGTGCTACCAAAATTGGTAAGGAGAGCTGCTTTGAGAGAATTGTGTCAAGGTTTGGAAAGAAAGTCACATATGTAGTGATTGGAGATGGACGAGATGAAGAAATTGCAGCCAAACAGCACAACATGCCTTTCTGGAGGATCACAAACCATGGAGACCTAGTATCCCTTCACCAGGCTTTAGAGCTTGATTTTCTCTAA	MEEEQDLPEQPVKKAKMQESGEQTISQVSNPDVSDQKPETSSLASNLPMSEEIMTCTDYIPRSSNDYTSQMYSAKPYAHILSVPVSETAYPGQTQYQTLQQTQPYAVYPQATQTYGLPPFGALWPGMKPESGLIQTPSPSQHSVLTCTTGLTTSQPSPAHYSYPIQASSTNASLISTSSTIANIPAAAVASISNQDYPTYTILGQNQYQACYPSSSFGVTGQTNSDAESTTLAATTYQSEKPSVMAPAPAAQRLSSGDPSTSPSLSQTTPSKDTDDQSRKNMTSKNRGKRKADATSSQDSELERVFLWDLDETIIIFHSLLTGSYAQKYGKDPTVVIGSGLTMEEMIFEVADTHLFFNDLEECDQVHVEDVASDDNGQDLSNYSFSTDGFSGSGGSGSHGSSVGVQGGVDWMRKLAFRYRKVREIYDKHKSNVGGLLSPQRKEALQRLRAEIEVLTDSWLGTALKSLLLIQSRKNCVNVLITTTQLVPALAKVLLYGLGEIFPIENIYSATKIGKESCFERIVSRFGKKVTYVVIGDGRDEEIAAKQHNMPFWRITNHGDLVSLHQALELDFL*	AAG	CAT	AAA	K	H	K
ENST00000334121.11	52	44	1.5432271967137678e-5	133.49514563106794	625	SREK1	123	ATGAACAGCGGCGGCGGCTTCGGTTTGGGCTTAGGCTTCGGCCTCACCCCCACGTCGGTGATTCAGGTGACGAATCTGTCGTCGGCGGTGACCAGCGAGCAGATGCGGACGCTTTTTTCCTTCCTAGGAGAAATCGAGGAGCTGCGGCTCTACCCCCCGGACAACGCACCTCTTGCTTTTTCCTCCAAAGTATGTTATGTTAAGTTTCGTGATCCATCAAGTGTTGGCGTGGCCCAGCATCTAACTAACACGGTTTTTATTGACAGAGCTCTGATAGTTGTTCCTTGTGCAGAAGGTAAAATCCCAGAGGAATCCAAAGCCCTCTCTTTATTGGCTCCTGCTCCAACCATGACAAGTCTGATGCCTGGTGCAGGATTGCTTCCAATACCGACCCCAAATCCTTTGACTACTCTTGGTGTTTCACTTAGCAGTTTGGGAGCTATACCAGCAGCAGCACTAGACCCCAACATTGCAACACTTGGAGAGATACCACAGCCACCACTTATGGGAAACGTGGATCCTTCCAAAATAGATGAAATTAGGAGAACGGTTTATGTTGGAAATCTGAATTCCCAGACAACGACAGCTGATCAACTACTTGAATTTTTTAAACAAGTTGGAGAAGTGAAGTTTGTGCGGATGGCAGGTGATGAGACTCAGCCAACTCGGTTTGCTTTTGTGGAATTTGCAGACCAAAATTCTGTACCAAGGGCCCTTGCTTTTAATGGAGTTATGTTTGGAGACAGGCCACTGAAAATAAATCACTCCAACAATGCAATAGTAAAACCCCCTGAGATGACACCTCAGGCTGCAGCTAAGGAGTTAGAAGAAGTAATGAAGCGAGTACGAGAAGCTCAGTCATTTATCTCAGCAGCTATTGAACCAGAGTCTGGAAAGAGCAATGAAAGAAAAGGCGGTCGATCTCGTTCCCATACTCGCTCAAAATCCAGGTCTAGCTCAAAATCCCATTCTAGAAGGAAAAGATCACAATCAAAACACAGGAGTAGATCCCATAATAGATCACGTTCAAGACAGAAAGACAGACGTAGATCTAAGAGCCCACATAAAAAACGCTCTAAATCAAGGGAGAGACGGAAGTCAAGGAGTCGTTCGCATTCACGGGACAAGAGAAAAGACACTCGAGAAAAGATCAAGGAAAAGGAAAGAGTGAAAGAGAAAGACAGGGAAAAGGAGAGAGAGAGGGAAAAGGAACGTGAAAAAGAAAAGGAACGGGGTAAAAACAAAGACCGGGACAAGGAACGGGAAAAGGACCGGGAAAAAGACAAGGAAAAGGACAGAGAGAGAGAACGGGAAAAAGAGCATGAGAAGGATCGAGACAAAGAGAAGGAAAAGGAACAGGACAAAGAAAAGGAACGAGAAAAAGACAGATCCAAAGAGATAGATGAAAAAAGAAAGAAGGATAAAAAATCCAGAACACCACCCAGGAGTTACAATGCATCGCGAAGATCTCGTAGTTCCAGCAGGGAAAGGCGTAGGAGGAGGAGCAGGAGTTCTTCCAGATCGCCAAGAACATCAAAAACCATAAAAAGGAAATCTTCTAGATCTCCGTCCCCCAGGAGCAGAAATAAGAAGGATAAAAAGAGAGAAAAAGAAAGGGACCACATCAGTGAAAGAAGAGAGAGAGAACGTTCAACGTCTATGAGAAAGAGTTCTAATGATAGAGATGGGAAGGAGAAGTTGGAGAAGAACAGTACTTCACTTAAAGAGAAAGAGCACAATAAAGAACCAGATTCAAGTGTGAGCAAAGAAGTAGATGACAAGGATGCACCAAGGACTGAGGAAAACAAAATACAGCACAATGGGAATTGTCAGCTGAATGAAGAAAACCTCTCTACCAAAACAGAAGCAGTATAG	MNSGGGFGLGLGFGLTPTSVIQVTNLSSAVTSEQMRTLFSFLGEIEELRLYPPDNAPLAFSSKVCYVKFRDPSSVGVAQHLTNTVFIDRALIVVPCAEGKIPEESKALSLLAPAPTMTSLMPGAGLLPIPTPNPLTTLGVSLSSLGAIPAAALDPNIATLGEIPQPPLMGNVDPSKIDEIRRTVYVGNLNSQTTTADQLLEFFKQVGEVKFVRMAGDETQPTRFAFVEFADQNSVPRALAFNGVMFGDRPLKINHSNNAIVKPPEMTPQAAAKELEEVMKRVREAQSFISAAIEPESGKSNERKGGRSRSHTRSKSRSSSKSHSRRKRSQSKHRSRSHNRSRSRQKDRRRSKSPHKKRSKSRERRKSRSRSHSRDKRKDTREKIKEKERVKEKDREKEREREKEREKEKERGKNKDRDKEREKDREKDKEKDREREREKEHEKDRDKEKEKEQDKEKEREKDRSKEIDEKRKKDKKSRTPPRSYNASRRSRSSSRERRRRRSRSSSRSPRTSKTIKRKSSRSPSPRSRNKKDKKREKERDHISERRERERSTSMRKSSNDRDGKEKLEKNSTSLKEKEHNKEPDSSVSKEVDDKDAPRTEENKIQHNGNCQLNEENLSTKTEAV*	TAC	CCC	CCG	Y	P	P
ENST00000410111.7	199	49	1.7185939236130598e-5	133.3010752688172	759	IMMT	125	ATGCTGCGGGCCTGTCAGTTATCGGGTGTGACCGCCGCCGCCCAGAGTTGTCTCTGTGGGAAGTTTGTCCTCCGTCCATTGCGACCATGCCGCAGATACTCTACTTCAGGCAGCTCTGGGTTGACTACTGGCAAAATTGCTGGAGCTGGCCTTTTGTTTGTTGGTGGAGGTATTGGTGGCACTATCCTATATGCCAAATGGGATTCCCATTTCCGGGAAAGTGTAGAGAAAACCATACCTTACTCAGACAAACTCTTCGAGATGGTTCTTGGTCCTGCAGCTTATAATGTTCCATTGCCAAAGAAATCGATTCAGTCGGGTCCACTAAAAATCTCTAGTGTATCAGAAGTAATGAAAGAATCTAAACAGCCTGCCTCACAACTCCAAAAACAAAAGGGAGATACTCCAGCTTCAGCAACAGCACCTACAGAAGCGGCTCAAATTATTTCTGCAGCAGGTGATACCCTGTCGGTCCCAGCCCCTGCAGTTCAGCCTGAGGAATCTTTAAAAACTGATCACCCTGAAATTGGTGAAGGAAAACCCACACCTGCACTTTCAGAAGAAGCATCCTCATCTTCTATAAGGGAGCGACCACCTGAAGAAGTTGCAGCTCGCCTTGCACAACAGGAAAAACAAGAACAAGTTAAAATTGAGTCTCTAGCCAAGAGCTTAGAAGATGCTCTGAGGCAAACTGCAAGTGTCACTCTGCAGGCTATTGCAGCTCAGAATGCTGCGGTCCAGGCTGTCAATGCACACTCCAACATATTGAAAGCCGCCATGGACAATTCTGAGATTGCAGGCGAGAAGAAATCTGCTCAGTGGCGCACAGTGGAGGGTGCATTGAAGGAACGCAGAAAGGCAGTAGATGAAGCTGCCGATGCCCTTCTCAAAGCCAAAGAAGAGTTAGAGAAGATGAAAAGTGTGATTGAAAATGCAAAGAAAAAAGAGGTTGCTGGGGCCAAGCCTCATATAACTGCTGCAGAGGGTAAACTTCACAACATGATAGTTGATCTGGATAATGTGGTCAAAAAGGTCCAAGCAGCTCAGTCTGAGGCTAAGGTTGTATCTCAGTATCATGAGCTGGTGGTCCAAGCTCGGGATGACTTTAAACGAGAGCTGGACAGTATTACTCCAGAAGTCCTTCCTGGGTGGAAAGGAATGAGTGTTTCAGACTTAGCTGACAAGCTCTCTACTGATGATCTGAACTCCCTCATTGCTCATGCACATCGTCGTATTGATCAGCTGAACAGAGAGCTGGCAGAACAGAAGGCCACCGAAAAGCAGCACATCACGTTAGCCTTGGAGAAACAAAAGCTGGAAGAAAAGCGGGCATTTGACTCTGCAGTAGCAAAAGCATTAGAACATCACAGAAGTGAAATACAGGCTGAACAGGACAGAAAGATAGAAGAAGTCAGAGATGCCATGGAAAATGAAATGAGAACCCAGCTTCGCCGACAGGCAGCTGCCCACACTGATCACTTGCGAGATGTCCTTAGGGTACAAGAACAGGAATTGAAGTCTGAATTTGAGCAGAACCTGTCTGAGAAACTCTCTGAACAAGAATTACAATTTCGTCGTCTCAGTCAAGAGCAAGTTGACAACTTTACTCTGGATATAAATACTGCCTATGCCAGACTCAGAGGAATCGAACAGGCTGTTCAGAGCCATGCAGTTGCTGAAGAGGAAGCCAGAAAAGCCCACCAACTCTGGCTTTCAGTGGAGGCATTAAAGTACAGCATGAAGACCTCATCTGCAGAAACACCTACTATCCCGCTGGGTAGTGCAGTTGAGGCCATCAAAGCCAACTGTTCTGATAATGAATTCACCCAAGCTTTAACCGCAGCTATCCCTCCAGAGTCCCTGACCCGTGGGGTGTACAGTGAAGAGACCCTTAGAGCCCGTTTCTATGCTGTTCAAAAACTGGCCCGAAGGGTAGCAATGATTGATGAAACCAGAAATAGCTTGTACCAGTACTTCCTCTCCTACCTACAGTCCCTGCTCCTATTCCCACCTCAGCAACTGAAGCCGCCCCCAGAGCTCTGCCCTGAGGATATAAACACATTTAAATTACTGTCATATGCTTCCTATTGCATTGAGCATGGTGATCTGGAGCTAGCAGCAAAGTTTGTCAATCAGCTGAAGGGGGAATCCAGACGAGTGGCACAGGACTGGCTGAAGGAAGCCCGAATGACCCTAGAAACGAAACAGATAGTGGAAATCCTGACAGCATATGCCAGCGCCGTAGGAATAGGAACCACTCAGGTGCAGCCAGAGTGA	MLRACQLSGVTAAAQSCLCGKFVLRPLRPCRRYSTSGSSGLTTGKIAGAGLLFVGGGIGGTILYAKWDSHFRESVEKTIPYSDKLFEMVLGPAAYNVPLPKKSIQSGPLKISSVSEVMKESKQPASQLQKQKGDTPASATAPTEAAQIISAAGDTLSVPAPAVQPEESLKTDHPEIGEGKPTPALSEEASSSSIRERPPEEVAARLAQQEKQEQVKIESLAKSLEDALRQTASVTLQAIAAQNAAVQAVNAHSNILKAAMDNSEIAGEKKSAQWRTVEGALKERRKAVDEAADALLKAKEELEKMKSVIENAKKKEVAGAKPHITAAEGKLHNMIVDLDNVVKKVQAAQSEAKVVSQYHELVVQARDDFKRELDSITPEVLPGWKGMSVSDLADKLSTDDLNSLIAHAHRRIDQLNRELAEQKATEKQHITLALEKQKLEEKRAFDSAVAKALEHHRSEIQAEQDRKIEEVRDAMENEMRTQLRRQAAAHTDHLRDVLRVQEQELKSEFEQNLSEKLSEQELQFRRLSQEQVDNFTLDINTAYARLRGIEQAVQSHAVAEEEARKAHQLWLSVEALKYSMKTSSAETPTIPLGSAVEAIKANCSDNEFTQALTAAIPPESLTRGVYSEETLRARFYAVQKLARRVAMIDETRNSLYQYFLSYLQSLLLFPPQQLKPPPELCPEDINTFKLLSYASYCIEHGDLELAAKFVNQLKGESRRVAQDWLKEARMTLETKQIVEILTAYASAVGIGTTQVQPE*	CCA	CCT	GAA	P	P	E
ENST00000251413.8	72	120	4.2088014455830034e-5	132.94117647058823	452	TUBG1	127	ATGCCGAGGGAAATCATCACCCTACAGTTGGGCCAGTGCGGCAATCAGATTGGGTTCGAGTTCTGGAAACAGCTGTGCGCCGAGCATGGTATCAGCCCCGAGGGCATCGTGGAGGAGTTCGCCACCGAGGGCACTGACCGCAAGGACGTCTTTTTCTACCAGGCAGACGATGAGCACTACATCCCCCGGGCCGTGCTGCTGGACTTGGAACCCCGGGTGATCCACTCCATCCTCAACTCCCCCTATGCCAAGCTCTACAACCCAGAGAACATCTACCTGTCGGAACATGGAGGAGGAGCTGGCAACAACTGGGCCAGCGGATTCTCCCAGGGAGAAAAGATCCATGAGGACATTTTTGACATCATAGACCGGGAGGCAGATGGTAGTGACAGTCTAGAGGGCTTTGTGCTGTGTCACTCCATTGCTGGGGGGACAGGCTCTGGACTGGGTTCCTACCTCTTAGAACGGCTGAATGACAGGTATCCTAAGAAGCTGGTGCAGACATACTCAGTGTTTCCCAACCAGGACGAGATGAGCGATGTGGTGGTCCAGCCTTACAATTCACTCCTCACACTCAAGAGGCTGACGCAGAATGCAGACTGTGTGGTGGTGCTGGACAACACAGCCCTGAACCGGATTGCCACAGACCGCCTGCACATCCAGAACCCATCCTTCTCCCAGATCAACCAGCTGGTGTCTACCATCATGTCAGCCAGCACCACCACCCTGCGCTACCCTGGCTACATGAACAATGACCTCATCGGCCTCATCGCCTCGCTCATTCCCACCCCACGGCTCCACTTCCTCATGACCGGCTACACCCCTCTCACTACGGACCAGTCAGTGGCCAGCGTGAGGAAGACCACGGTCCTGGATGTCATGAGGCGGCTGCTGCAGCCCAAGAACGTGATGGTGTCCACAGGCCGAGACCGCCAGACCAACCACTGCTACATCGCCATCCTCAACATCATCCAGGGAGAGGTGGACCCCACCCAGGTCCACAAGAGCTTGCAGAGGATCCGGGAACGCAAGTTGGCCAACTTCATCCCGTGGGGCCCCGCCAGCATCCAGGTGGCCCTGTCGAGGAAGTCTCCCTACCTGCCCTCGGCCCACCGGGTCAGCGGGCTCATGATGGCCAACCACACCAGCATCTCCTCGCTCTTCGAGAGAACCTGTCGCCAGTATGACAAGCTGCGTAAGCGGGAGGCCTTCCTGGAGCAGTTCCGCAAGGAGGACATGTTCAAGGACAACTTTGATGAGATGGACACATCCAGGGAGATTGTGCAGCAGCTCATCGATGAGTACCATGCGGCCACACGGCCAGACTACATCTCCTGGGGCACCCAGGAGCAGTGA	MPREIITLQLGQCGNQIGFEFWKQLCAEHGISPEGIVEEFATEGTDRKDVFFYQADDEHYIPRAVLLDLEPRVIHSILNSPYAKLYNPENIYLSEHGGGAGNNWASGFSQGEKIHEDIFDIIDREADGSDSLEGFVLCHSIAGGTGSGLGSYLLERLNDRYPKKLVQTYSVFPNQDEMSDVVVQPYNSLLTLKRLTQNADCVVVLDNTALNRIATDRLHIQNPSFSQINQLVSTIMSASTTTLRYPGYMNNDLIGLIASLIPTPRLHFLMTGYTPLTTDQSVASVRKTTVLDVMRRLLQPKNVMVSTGRDRQTNHCYIAILNIIQGEVDPTQVHKSLQRIRERKLANFIPWGPASIQVALSRKSPYLPSAHRVSGLMMANHTSISSLFERTCRQYDKLRKREAFLEQFRKEDMFKDNFDEMDTSREIVQQLIDEYHAATRPDYISWGTQEQ*	CCC	CGG	GTG	P	R	V
ENST00000313288.9	270	61	2.13947406817136e-5	132.93246753246754	839	TACC3	128	ATGAGTCTGCAGGTCTTAAACGACAAAAATGTCAGCAATGAAAAAAATACAGAAAATTGCGACTTCCTGTTTTCGCCACCAGAAGTTACCGGAAGATCGTCTGTTCTTCGTGTGTCACAGAAAGAAAATGTGCCACCCAAGAACCTGGCCAAAGCTATGAAGGTGACTTTTCAGACACCTCTGCGGGATCCACAGACGCACAGGATTCTAAGTCCTAGCATGGCCAGCAAACTTGAGGCTCCTTTCACTCAGGATGACACCCTTGGACTGGAAAACTCACACCCGGTCTGGACACAGAAAGAGAACCAACAGCTCATCAAGGAAGTGGATGCCAAAACTACTCATGGAATTCTACAGAAACCAGTGGAGGCTGACACCGACCTCCTGGGGGATGCAAGCCCAGCCTTTGGGAGTGGCAGCTCCAGCGAGTCTGGCCCAGGTGCCCTGGCTGACCTGGACTGCTCAAGCTCTTCCCAGAGCCCAGGAAGTTCTGAGAACCAAATGGTGTCTCCAGGAAAAGTGTCTGGCAGCCCTGAGCAAGCCGTGGAGGAAAACCTTAGTTCCTATTCCTTAGACAGAAGAGTGACACCCGCCTCTGAGACCCTAGAAGACCCTTGCAGGACAGAGTCCCAGCACAAAGCGGAGACTCCGCACGGAGCCGAGGAAGAATGCAAAGCGGAGACTCCGCACGGAGCCGAGGAGGAATGCCGGCACGGTGGGGTCTGTGCTCCCGCAGCAGTGGCCACTTCGCCTCCTGGTGCAATCCCTAAGGAAGCCTGCGGAGGAGCACCCCTGCAGGGTCTGCCTGGCGAAGCCCTGGGCTGCCCTGCGGGTGTGGGCACCCCCGTGCCAGCAGATGGCACTCAGACCCTTACCTGTGCACACACCTCTGCTCCTGAGAGCACAGCCCCAACCAACCACCTGGTGGCTGGCAGGGCCATGACCCTGAGTCCTCAGGAAGAAGTGGCTGCAGGCCAAATGGCCAGCTCCTCGAGGAGCGGACCTGTAAAACTAGAATTTGATGTATCTGATGGCGCCACCAGCAAAAGGGCACCCCCACCAAGGAGACTGGGAGAGAGGTCCGGCCTCAAGCCTCCCTTGAGGAAAGCAGCAGTGAGGCAGCAAAAGGCCCCGCAGGAGGTGGAGGAGGACGACGGTAGGAGCGGAGCAGGAGAGGACCCCCCCATGCCAGCTTCTCGGGGCTCTTACCACCTCGACTGGGACAAAATGGATGACCCAAACTTCATCCCGTTCGGAGGTGACACCAAGTCTGGTTGCAGTGAGGCCCAGCCCCCAGAAAGCCCTGAGACCAGGCTGGGCCAGCCAGCGGCTGAACAGTTGCATGCTGGGCCTGCCACGGAGGAGCCAGGTCCCTGTCTGAGCCAGCAGCTGCATTCAGCCTCAGCGGAGGACACGCCTGTGGTGCAGTTGGCAGCCGAGACCCCAACAGCAGAGAGCAAGGAGAGAGCCTTGAACTCTGCCAGCACCTCGCTTCCCACAAGCTGTCCAGGCAGTGAGCCAGTGCCCACCCATCAGCAGGGGCAGCCTGCCTTGGAGCTGAAAGAGGAGAGCTTCAGAGACCCCGCTGAGGTTCTAGGCACGGGCGCGGAGGTGGATTACCTGGAGCAGTTTGGAACTTCCTCGTTTAAGGAGTCGGCCTTGAGGAAGCAGTCCTTATACCTCAAGTTCGACCCCCTCCTGAGGGACAGTCCTGGTAGACCAGTGCCCGTGGCCACCGAGACCAGCAGCATGCACGGTGCAAATGAGACTCCCTCAGGACGTCCGCGGGAAGCCAAGCTTGTGGAGTTCGATTTCTTGGGAGCACTGGACATTCCTGTGCCAGGCCCACCCCCAGGTGTTCCCGCGCCTGGGGGCCCACCCCTGTCCACCGGACCTATAGTGGACCTGCTCCAGTACAGCCAGAAGGACCTGGATGCAGTGGTAAAGGCGACACAGGAGGAGAACCGGGAGCTGAGGAGCAGGTGTGAGGAGCTCCACGGGAAGAACCTGGAACTGGGGAAGATCATGGACAGGTTCGAAGAGGTTGTGTACCAGGCCATGGAGGAAGTTCAGAAGCAGAAGGAACTTTCCAAAGCTGAAATCCAGAAAGTTCTAAAAGAAAAAGACCAACTTACCACAGATCTGAACTCCATGGAGAAGTCCTTCTCCGACCTCTTCAAGCGTTTTGAGAAACAGAAAGAGGTGATCGAGGGCTACCGCAAGAACGAAGAGTCACTGAAGAAGTGCGTGGAGGATTACCTGGCAAGGATCACCCAGGAGGGCCAGAGGTACCAAGCCCTGAAGGCCCACGCGGAGGAGAAGCTGCAGCTGGCAAACGAGGAGATCGCCCAGGTCCGGAGCAAGGCCCAGGCGGAAGCGTTGGCCCTCCAGGCCAGCCTGAGGAAGGAGCAGATGCGCATCCAGTCGCTGGAGAAGACAGTGGAGCAGAAGACTAAAGAGAACGAGGAGCTGACCAGGATCTGCGACGACCTCATCTCCAAGATGGAGAAGATCTGA	MSLQVLNDKNVSNEKNTENCDFLFSPPEVTGRSSVLRVSQKENVPPKNLAKAMKVTFQTPLRDPQTHRILSPSMASKLEAPFTQDDTLGLENSHPVWTQKENQQLIKEVDAKTTHGILQKPVEADTDLLGDASPAFGSGSSSESGPGALADLDCSSSSQSPGSSENQMVSPGKVSGSPEQAVEENLSSYSLDRRVTPASETLEDPCRTESQHKAETPHGAEEECKAETPHGAEEECRHGGVCAPAAVATSPPGAIPKEACGGAPLQGLPGEALGCPAGVGTPVPADGTQTLTCAHTSAPESTAPTNHLVAGRAMTLSPQEEVAAGQMASSSRSGPVKLEFDVSDGATSKRAPPPRRLGERSGLKPPLRKAAVRQQKAPQEVEEDDGRSGAGEDPPMPASRGSYHLDWDKMDDPNFIPFGGDTKSGCSEAQPPESPETRLGQPAAEQLHAGPATEEPGPCLSQQLHSASAEDTPVVQLAAETPTAESKERALNSASTSLPTSCPGSEPVPTHQQGQPALELKEESFRDPAEVLGTGAEVDYLEQFGTSSFKESALRKQSLYLKFDPLLRDSPGRPVPVATETSSMHGANETPSGRPREAKLVEFDFLGALDIPVPGPPPGVPAPGGPPLSTGPIVDLLQYSQKDLDAVVKATQEENRELRSRCEELHGKNLELGKIMDRFEEVVYQAMEEVQKQKELSKAEIQKVLKEKDQLTTDLNSMEKSFSDLFKRFEKQKEVIEGYRKNEESLKKCVEDYLARITQEGQRYQALKAHAEEKLQLANEEIAQVRSKAQAEALALQASLRKEQMRIQSLEKTVEQKTKENEELTRICDDLISKMEKI*	CCT	GGC	GAA	P	G	E
ENST00000156109.7	179	46	1.6133738874734846e-5	129.0705882352941	477	GPKOW	132	ATGGCTGACTCCAAAGAGGGTGTTTTGCCGCTGACGGCTGCTTCCACTGCCCCAATTTCATTCGGCTTCACTCGCACGTCCGCACGGAGGCGGCTGGCCGACTCGGGAGACGGCGCGGGGCCATCTCCGGAGGAGAAGGATTTCTTGAAAACCGTGGAAGGGAGGGAGCTGCAGAGTGTGAAGCCCCAGGAGGCCCCCAAGGAACTCGTCATCCCTTTGATCCAGAATGGCCATCGCAGGCAGCCACCAGCCCGGCCCCCTGGGCCATCCACAGATACTGGGGCCTTGGCGGATGGGGTGGTGTCCCAGGCTGTGAAGGAGCTCATTGCGGAATCCAAGAAGTCTCTGGAAGAGAGAGAGAATGCGGGTGTCGACCCCACGCTCGCTATCCCCATGATCCAGAAAGGATGCACCCCCAGCGGGGAAGGGGCAGACAGCGAACCCCGGGCAGAGACAGTGCCAGAGGAGGCTAATTATGAGGCGGTCCCCGTGGAGGCCTATGGGCTGGCCATGCTGCGGGGCATGGGCTGGAAACCTGGCGAGGGCATCGGCCGCACCTTCAATCAAGTAGTGAAGCCCCGTGTCAACTCACTGAGGCCCAAGGGGTTAGGGCTGGGTGCCAACCTGACCGAGGCCCAGGCCTTGACCCCCACTGGCCCCTCCCGCATGCCAAGACCAGATGAGGAGCAAGAGAAAGATAAGGAAGATCAGCCTCAAGGGCTGGTGCCTGGAGGAGCTGTGGTGGTTCTTTCTGGCCCTCACCGAGGCCTCTATGGGAAGGTGGAAGGCCTTGATCCTGACAATGTTCGGGCCATGGTTCGTCTGGCTGTGGGGAGCCGGGTGGTGACTGTTAGTGAGTACTACCTGCGGCCTGTCTCCCAGCAGGAGTTTGACAAGAACACCTTGGATCTCAGGCAACAGAACGGAACTGCCTCATCACGGAAGACCCTCTGGAATCAAGAACTCTACATCCAGCAGGACAACTCAGAGAGGAAGCGGAAACACCTTCCAGACCGACAGGATGGGCCTGCAGCCAAGAGTGAGAAAGCAGCCCCCAGAAGTCAGCACTGGTTGCACAGGGACCTGCGTGTGCGGTTTGTGGACAACATGTACAAAGGAGGCCAATATTACAACACCAAGATGATAATTGAAGATGTCCTAAGCCCAGATACCTGTGTATGTCGGACAGATGAAGGCCGAGTCCTGGAAGGCCTGAGGGAAGACATGCTGGAGACCCTGGTTCCCAAGGCAGAGGGTGACCGTGTGATGGTGGTGCTGGGCCCACAGACTGGAAGGGTGGGACATTTGCTGAGCCGGGACAGAGCACGGAGCCGGGCTTTGGTGCAACTGCCAAGAGAAAATCAGGTGGTGGAGCTTCACTACGATGCCATCTGCCAGTACATGGGCCCTAGTGACACAGATGATGACTGA	MADSKEGVLPLTAASTAPISFGFTRTSARRRLADSGDGAGPSPEEKDFLKTVEGRELQSVKPQEAPKELVIPLIQNGHRRQPPARPPGPSTDTGALADGVVSQAVKELIAESKKSLEERENAGVDPTLAIPMIQKGCTPSGEGADSEPRAETVPEEANYEAVPVEAYGLAMLRGMGWKPGEGIGRTFNQVVKPRVNSLRPKGLGLGANLTEAQALTPTGPSRMPRPDEEQEKDKEDQPQGLVPGGAVVVLSGPHRGLYGKVEGLDPDNVRAMVRLAVGSRVVTVSEYYLRPVSQQEFDKNTLDLRQQNGTASSRKTLWNQELYIQQDNSERKRKHLPDRQDGPAAKSEKAAPRSQHWLHRDLRVRFVDNMYKGGQYYNTKMIIEDVLSPDTCVCRTDEGRVLEGLREDMLETLVPKAEGDRVMVVLGPQTGRVGHLLSRDRARSRALVQLPRENQVVELHYDAICQYMGPSDTDDD*	AAA	CCT	GGC	K	P	G
ENST00000297440.11	661	31	1.0872737067756091e-5	128.81553398058253	856	DNAAF5	134	ATGGCGGCGCTGGGGGTGGCGGAGGCCGTGGCGGCCCCACACCCGGCTGAGGGGGCCGAGACGGCTGAGGCGGTGGAGCTGAGCCGCGCCCTGAGCCGCCTGCTGCCGGGGCTGGAGGCCGACAGCAAGCCGGGCCGGCGGCGCGCCTTGGAGGCCCTGCGGCGCGCGCTGGAGGAGCCAGGCCCTGCCGCCGACCCCACCGCTTTCCAGGGCCCCTGGGCGCGCCTACTGCTGCCGCGCTTGCTGCGCTGCCTGAGCGACCCCGCCGAGGGCTGCCGCGCGCTGGCAGTGCACCTGCTGGATCTGGGCCTGCGCCGCGCCGCGCGGCCCCGCGATGCCCTGCCGCGCCTGCTGCCCGCGCTCGCCGCGCGCTTGGCCGGCCCCGTGCCCGCGCGCCGCCCGCCCGAGGCCTGTGAGGAGCTGCGCCTGGCGCTTGTGCAGCTGCTGGGCCTGGCCGTGGACCTGTGCGGCGCCGCGCTCGCGCCCCACCTGGACGACGCTCTGCGCGCGCTGCGCTGCTCCCTGCTCGACCCCTTCGCCGCCGTGCGCCGCGAGAGCTGCAGCTGCGCCGCCGCCCTGGCGCAGGCCACGCCCGACCACTTCCACATGCAGTCGGAGTCTCTGATCGGGCCCCTGATGCAGACCATCTCCCACCAGCACTGGAAGGTCCGTGTGGCCGCCATTGAAGCCACAGGCGCAGTGATCCATTTTGGCAACGGGAAGTCCGTGGACGACGTGCTTTCCCATTTTGCTCAGCGACTGTTTGATGACGTCCCGCAGGTCCGGCGGGCGGTGGCCTCCGTGGTGGGCGGCTGGCTGCTGTGTCTGCGTGACCGTTACTCCTTCTTCCACAAGCTCATCCCTCTGCTGCTCAGTAGCCTCAACGACGAGGTGCCTGAGGTCAGGCAGCTGGCTGCCAGCCTCTGGGAGGACGTTGGCCTGCAGTGGCAGAAGGAGAATGAGGAGGACCTGAAGGACAAGCTGGACTTTGCCCCTCCCACCCCACCCCATTACCCTCCACATGAGCGCCGCCCTGTGCTGGGCTGCCGGGAGCTCGTCTTCAGGAACCTCTCCAAGATCCTCCCTGCCCTGTGCCACGACATCACCGACTGGGTGGTGGGGACCCGAGTGAAGTCGGCACAGCTGCTCCCAGTGCTGCTGCTGCATGCCGAGGACCACGCCACGCAGCACCTGGAGGTCGTCCTCCGGACCCTGTTCCAGGCCTGCACCGACGAGGAGGCAGCCGTGGTCCAAAGTTGTACCAGATCCGCAGAGCTCGTCGGGACGTTTGTCAGCCCTGAGGTGTTTCTGAAGCTGATCTTATCGACGCTGAAGAAGACGCCCTCTGCCTCCGGCCTCCTGGTGCTGGCCTCCGCCATGCGGGGTTGCCCCCGAGAAGCCCTCCAGCCGCACCTGGCAGCCATCGCCACAGAGCTGGCACAGGCCCACATCTGCCAGGCATCTGAAAACGACCTCTACCTGGAGCGCCTGCTGCTGTGTGTGCAGGCTCTGGTGTCTGTGTGTCATGAGGACTGTGGCGTGGCCAGCCTGCAGCTCTTGGACGTGCTGCTGACAATAGTGGCCCTCGCAGGTGCTACCGGCCTGAGGGACAAGGCACAGGAGACGATGGACTCACTGGCCATGGTGGAGGGTGTCAGCAGCTGCCAGGACCTCTACCGCAAGCACATTGGTCCCCTCCTGGAGCGGGTGACCGCGTCGCACCTTGACTGGACCGCACACTCGCCGGAGCTCCTGCAGTTCAGTGTCATCGTCGCACAGTCAGGCCCTGCCCTGGGAGAAGCCCTGCCACACGTCGTGCCCACGCTGAGGGCCTGTCTGCAGCCCTCCCAAGACCCGCAGATGCGCCTGAAGCTGTTCTCCATCCTGTCCACCGTGCTGCTCAGAGCCACGGACACCATCAACTCCCAGGGGCAGTTTCCCAGCTACCTCGAGACGGTGACAAAGGACATCCTGGCCCCCAATCTGCAGTGGCATGCGGGGAGGACAGCCGCGGCCATCCGCACGGCTGCCGTGTCCTGCCTCTGGGCGCTCACCAGCAGCGAGGTCCTGTCGGCAGAGCAGATACGGGACGTGCAGGAAACACTGATGCCCCAGGTCCTGACCACCCTGGAGGAGGATTCGAAGATGACGCGACTGATCTCATGCCGTATTATCAACACGTTCTTAAAAACCTCGGGCGGCATGACGGATCCAGAGAAACTCATCAGGATTTATCCTGAACTCTTAAAACGCCTAGATGACGTGTCCAACGATGTGAGGATGGCAGCCGCCTCCACCTTGGTCACCTGGCTGCAGTGTGTCAAGGGTGCCAACGCAAAATCCTACTATCAGAGCAGTGTCCAGTACCTGTACCGAGAGTTGCTGGTTCACCTTGACGATCCAGAGAGGGCCATCCAGGATGCAATTTTAGAGGTCCTCAAAGAGGGCAGCGGGCTGTTCCCAGATCTCCTGGTGAGGGAGACGGAGGCCGTCATCCACAAGCACCGCTCGGCCACCTACTGCGAGCAGCTCCTGCAGCATGTGCAGGCCGTGCCAGCCACACAGTGA	MAALGVAEAVAAPHPAEGAETAEAVELSRALSRLLPGLEADSKPGRRRALEALRRALEEPGPAADPTAFQGPWARLLLPRLLRCLSDPAEGCRALAVHLLDLGLRRAARPRDALPRLLPALAARLAGPVPARRPPEACEELRLALVQLLGLAVDLCGAALAPHLDDALRALRCSLLDPFAAVRRESCSCAAALAQATPDHFHMQSESLIGPLMQTISHQHWKVRVAAIEATGAVIHFGNGKSVDDVLSHFAQRLFDDVPQVRRAVASVVGGWLLCLRDRYSFFHKLIPLLLSSLNDEVPEVRQLAASLWEDVGLQWQKENEEDLKDKLDFAPPTPPHYPPHERRPVLGCRELVFRNLSKILPALCHDITDWVVGTRVKSAQLLPVLLLHAEDHATQHLEVVLRTLFQACTDEEAAVVQSCTRSAELVGTFVSPEVFLKLILSTLKKTPSASGLLVLASAMRGCPREALQPHLAAIATELAQAHICQASENDLYLERLLLCVQALVSVCHEDCGVASLQLLDVLLTIVALAGATGLRDKAQETMDSLAMVEGVSSCQDLYRKHIGPLLERVTASHLDWTAHSPELLQFSVIVAQSGPALGEALPHVVPTLRACLQPSQDPQMRLKLFSILSTVLLRATDTINSQGQFPSYLETVTKDILAPNLQWHAGRTAAAIRTAAVSCLWALTSSEVLSAEQIRDVQETLMPQVLTTLEEDSKMTRLISCRIINTFLKTSGGMTDPEKLIRIYPELLKRLDDVSNDVRMAAASTLVTWLQCVKGANAKSYYQSSVQYLYRELLVHLDDPERAIQDAILEVLKEGSGLFPDLLVRETEAVIHKHRSATYCEQLLQHVQAVPATQ*	CCC	AAT	CTG	P	N	L
ENST00000203407.6	284	113	3.9632880279239946e-5	128.79857819905212	481	UQCRC1	135	ATGGCGGCGTCCGTGGTCTGTCGGGCCGCTACCGCCGGGGCACAAGTGCTATTGCGCGCCCGCCGCTCGCCGGCCCTGCTGCGGACGCCAGCCTTGCGGAGTACGGCAACCTTCGCTCAGGCGCTCCAGTTCGTGCCGGAGACGCAGGTTAGCCTGCTGGACAACGGCCTGCGTGTGGCCTCCGAGCAGTCCTCTCAGCCCACTTGCACGGTGGGAGTGTGGATTGATGTTGGCAGCCGTTTTGAGACTGAGAAGAATAATGGGGCAGGCTACTTTTTGGAGCATCTGGCTTTCAAGGGAACAAAGAATCGGCCTGGCAGTGCCCTGGAGAAGGAGGTGGAGAGCATGGGGGCCCATCTTAATGCCTACAGCACCCGGGAGCACACAGCTTACTACATCAAGGCGCTGTCCAAGGATCTGCCGAAAGCTGTGGAGCTCCTGGGTGACATTGTGCAGAACTGTAGTCTGGAAGACTCACAGATTGAGAAGGAACGTGATGTGATCCTGCGGGAGATGCAGGAGAATGATGCATCTATGCGAGATGTGGTCTTTAACTACCTGCATGCCACAGCATTCCAGGGCACACCTCTAGCCCAGGCTGTGGAGGGGCCCAGTGAGAATGTCAGGAAGCTGTCTCGTGCAGACTTGACCGAGTACCTCAGCACACATTACAAGGCCCCTCGAATGGTGCTGGCAGCAGCTGGAGGAGTGGAGCACCAGCAACTGTTAGACCTCGCCCAGAAGCACCTCGGTGGCATCCCATGGACATATGCAGAGGACGCTGTGCCCACTCTTACTCCATGCCGCTTCACTGGCAGTGAGATCCGCCACCGTGATGATGCTCTACCTTTTGCCCACGTGGCCATTGCAGTAGAGGGTCCTGGCTGGGCCAGCCCGGACAATGTGGCCTTGCAAGTGGCCAATGCCATCATCGGCCACTATGACTGCACTTATGGTGGTGGCGTGCACCTGTCCAGCCCACTGGCTTCAGGTGCTGTGGCCAACAAGCTATGCCAGAGTTTCCAGACCTTCAGCATCTGCTATGCAGAGACGGGCTTGCTGGGTGCACACTTTGTCTGTGACCGAATGAAAATCGATGACATGATGTTCGTCCTGCAAGGGCAGTGGATGCGCCTGTGTACCAGTGCCACGGAGAGTGAGGTGGCCCGGGGCAAAAACATCCTCAGAAATGCCCTGGTATCTCATCTAGATGGCACTACTCCTGTGTGTGAGGACATCGGACGCAGCCTCCTGACCTATGGCCGCCGCATCCCCCTGGCTGAATGGGAAAGCCGGATTGCGGAGGTGGATGCCAGTGTGGTACGTGAGATCTGCTCCAAGTACATCTATGACCAGTGCCCAGCAGTGGCTGGATATGGCCCCATTGAGCAGCTCCCAGACTACAACCGGATCCGTAGCGGCATGTTCTGGCTGCGCTTCTAG	MAASVVCRAATAGAQVLLRARRSPALLRTPALRSTATFAQALQFVPETQVSLLDNGLRVASEQSSQPTCTVGVWIDVGSRFETEKNNGAGYFLEHLAFKGTKNRPGSALEKEVESMGAHLNAYSTREHTAYYIKALSKDLPKAVELLGDIVQNCSLEDSQIEKERDVILREMQENDASMRDVVFNYLHATAFQGTPLAQAVEGPSENVRKLSRADLTEYLSTHYKAPRMVLAAAGGVEHQQLLDLAQKHLGGIPWTYAEDAVPTLTPCRFTGSEIRHRDDALPFAHVAIAVEGPGWASPDNVALQVANAIIGHYDCTYGGGVHLSSPLASGAVANKLCQSFQTFSICYAETGLLGAHFVCDRMKIDDMMFVLQGQWMRLCTSATESEVARGKNILRNALVSHLDGTTPVCEDIGRSLLTYGRRIPLAEWESRIAEVDASVVREICSKYIYDQCPAVAGYGPIEQLPDYNRIRSGMFWLRF*	CCT	TTT	GCC	P	F	A
ENST00000650932.1	41	140	4.91026835318017e-5	127.91714614499423	794	UHRF1	138	ATGTGGATCCAGGTTCGGACCATGGACGGGAGGCAGACCCACACGGTGGACTCGCTGTCCAGGCTGACCAAGGTGGAGGAGCTGAGGCGGAAGATCCAGGAGCTGTTCCACGTGGAGCCAGGCCTGCAGAGGCTGTTCTACAGGGGCAAACAGATGGAGGACGGCCATACCCTCTTCGACTACGAGGTCCGCCTGAATGACACCATCCAGCTCCTGGTCCGCCAGAGCCTCGTGCTCCCCCACAGCACCAAGGAGCGGGACTCCGAGCTCTCCGACACCGACTCCGGCTGCTGCCTGGGCCAGAGTGAGTCAGACAAGTCCTCCACCCACGGTGAGGCGGCCGCCGAGACTGACAGCAGGCCAGCCGATGAGGACATGTGGGATGAGACGGAATTGGGGCTGTACAAGGTCAATGAGTACGTCGATGCTCGGGACACGAACATGGGGGCGTGGTTTGAGGCGCAGGTGGTCAGGGTGACGCGGAAGGCCCCCTCCCGGGACGAGCCCTGCAGCTCCACGTCCAGGCCGGCGCTGGAGGAGGACGTCATTTACCACGTGAAATACGACGACTACCCGGAGAACGGCGTGGTCCAGATGAACTCCAGGGACGTCCGAGCGCGCGCCCGCACCATCATCAAGTGGCAGGACCTGGAGGTGGGCCAGGTGGTCATGCTCAACTACAACCCCGACAACCCCAAGGAGCGGGGCTTCTGGTACGACGCGGAGATCTCCAGGAAGCGCGAGACCAGGACGGCGCGGGAACTCTACGCCAACGTGGTGCTGGGGGATGATTCTCTGAACGACTGTCGGATCATCTTCGTGGACGAAGTCTTCAAGATTGAGCGGCCGGGTGAAGGGAGCCCCATGGTTGACAACCCCATGAGACGGAAGAGCGGGCCGTCCTGCAAGCACTGCAAGGACGACGTGAACAGACTCTGCCGGGTCTGCGCCTGCCACCTGTGCGGGGGCCGGCAGGACCCCGACAAGCAGCTCATGTGCGATGAGTGCGACATGGCCTTCCACATCTACTGCCTGGACCCGCCCCTCAGCAGTGTTCCCAGCGAGGACGAGTGGTACTGCCCTGAGTGCCGGAATGATGCCAGCGAGGTGGTACTGGCGGGAGAGCGGCTGAGAGAGAGCAAGAAGAAGGCGAAGATGGCCTCGGCCACATCGTCCTCACAGCGGGACTGGGGCAAGGGCATGGCCTGTGTGGGCCGCACCAAGGAATGTACCATCGTCCCGTCCAACCACTACGGACCCATCCCGGGGATCCCCGTGGGCACCATGTGGCGGTTCCGAGTCCAGGTCAGCGAGTCGGGTGTCCATCGGCCCCACGTGGCTGGCATACACGGCCGGAGCAACGACGGAGCGTACTCCCTAGTCCTGGCGGGGGGCTATGAGGATGATGTGGACCATGGGAATTTTTTCACATACACGGGTAGTGGTGGTCGAGATCTTTCCGGCAACAAGAGGACCGCGGAACAGTCTTGTGATCAGAAACTCACCAACACCAACAGGGCGCTGGCTCTCAACTGCTTTGCTCCCATCAATGACCAAGAAGGGGCCGAGGCCAAGGACTGGCGGTCGGGGAAGCCGGTCAGGGTGGTGCGCAATGTCAAGGGTGGCAAGAATAGCAAGTACGCCCCCGCTGAGGGCAACCGCTACGATGGCATCTACAAGGTTGTGAAATACTGGCCCGAGAAGGGGAAGTCCGGGTTTCTCGTGTGGCGCTACCTTCTGCGGAGGGACGATGATGAGCCTGGCCCTTGGACGAAGGAGGGGAAGGACCGGATCAAGAAGCTGGGGCTGACCATGCAGTATCCAGAAGGCTACCTGGAAGCCCTGGCCAACCGAGAGCGAGAGAAGGAGAACAGCAAGAGGGAGGAGGAGGAGCAGCAGGAGGGGGGCTTCGCGTCCCCCAGGACGGGCAAGGGCAAGTGGAAGCGGAAGTCGGCAGGAGGTGGCCCGAGCAGGGCCGGGTCCCCGCGCCGGACATCCAAGAAAACCAAGGTGGAGCCCTACAGTCTCACGGCCCAGCAGAGCAGCCTCATCAGAGAGGACAAGAGCAACGCCAAGCTGTGGAATGAGGTCCTGGCGTCACTCAAGGACCGGCCGGCGAGCGGCAGCCCGTTCCAGTTGTTCCTGAGTAAAGTGGAGGAGACGTTCCAGTGTATCTGCTGTCAGGAGCTGGTGTTCCGGCCCATCACGACCGTGTGCCAGCACAACGTGTGCAAGGACTGCCTGGACAGATCCTTTCGGGCACAGGTGTTCAGCTGCCCTGCCTGCCGCTACGACCTGGGCCGCAGCTATGCCATGCAGGTGAACCAGCCTCTGCAGACCGTCCTCAACCAGCTCTTCCCCGGCTACGGCAATGGCCGGTGA	MWIQVRTMDGRQTHTVDSLSRLTKVEELRRKIQELFHVEPGLQRLFYRGKQMEDGHTLFDYEVRLNDTIQLLVRQSLVLPHSTKERDSELSDTDSGCCLGQSESDKSSTHGEAAAETDSRPADEDMWDETELGLYKVNEYVDARDTNMGAWFEAQVVRVTRKAPSRDEPCSSTSRPALEEDVIYHVKYDDYPENGVVQMNSRDVRARARTIIKWQDLEVGQVVMLNYNPDNPKERGFWYDAEISRKRETRTARELYANVVLGDDSLNDCRIIFVDEVFKIERPGEGSPMVDNPMRRKSGPSCKHCKDDVNRLCRVCACHLCGGRQDPDKQLMCDECDMAFHIYCLDPPLSSVPSEDEWYCPECRNDASEVVLAGERLRESKKKAKMASATSSSQRDWGKGMACVGRTKECTIVPSNHYGPIPGIPVGTMWRFRVQVSESGVHRPHVAGIHGRSNDGAYSLVLAGGYEDDVDHGNFFTYTGSGGRDLSGNKRTAEQSCDQKLTNTNRALALNCFAPINDQEGAEAKDWRSGKPVRVVRNVKGGKNSKYAPAEGNRYDGIYKVVKYWPEKGKSGFLVWRYLLRRDDDEPGPWTKEGKDRIKKLGLTMQYPEGYLEALANREREKENSKREEEEQQEGGFASPRTGKGKWKRKSAGGGPSRAGSPRRTSKKTKVEPYSLTAQQSSLIREDKSNAKLWNEVLASLKDRPASGSPFQLFLSKVEETFQCICCQELVFRPITTVCQHNVCKDCLDRSFRAQVFSCPACRYDLGRSYAMQVNQPLQTVLNQLFPGYGNGR*	CCA	GGC	CTG	P	G	L
ENST00000248450.8	41	111	3.893141337164278e-5	127.73809523809524	435	AAMP	139	ATGGAGTCCGAATCGGAAAGCGGGGCTGCTGCTGACACCCCCCCACTGGAGACCCTAAGCTTCCATGGTGATGAAGAGATTATCGAGGTGGTAGAACTTGATCCCGGTCCGCCGGACCCAGATGACCTGGCCCAGGAGATGGAAGATGTGGACTTTGAGGAAGAAGAGGAGGAAGAGGGCAACGAAGAGGGCTGGGTTCTAGAACCCCAGGAAGGGGTGGTCGGCAGCATGGAGGGCCCCGACGATAGCGAGGTCACCTTTGCATTGCACTCAGCATCTGTGTTTTGTGTGAGCCTGGACCCCAAGACCAATACCTTGGCAGTGACCGGGGGTGAAGATGACAAAGCCTTCGTATGGCGGCTCAGCGATGGGGAGCTGCTCTTTGAGTGTGCAGGCCATAAAGACTCTGTGACTTGTGCTGGTTTCAGCCATGACTCCACTCTAGTGGCCACAGGGGACATGAGTGGCCTCTTGAAAGTGTGGCAGGTGGACACTAAGGAGGAGGTCTGGTCCTTTGAAGCGGGAGACCTGGAGTGGATGGAGTGGCATCCTCGGGCACCTGTCCTGTTGGCGGGCACAGCTGACGGCAACACCTGGATGTGGAAAGTCCCGAATGGTGACTGCAAGACCTTCCAGGGTCCCAACTGCCCAGCCACCTGTGGCCGAGTCCTCCCTGATGGGAAGAGAGCTGTGGTAGGCTATGAAGATGGGACCATCAGGATTTGGGACCTGAAGCAGGGAAGCCCTATCCATGTACTGAAAGGGACTGAGGGTCACCAGGGCCCACTCACCTGTGTTGCTGCCAACCAGGATGGCAGCTTGATCCTAACTGGCTCTGTGGACTGCCAGGCCAAGCTGGTCAGTGCCACCACCGGCAAGGTGGTGGGTGTTTTTAGACCTGAGACTGTGGCCTCCCAGCCCAGCCTGGGAGAAGGGGAGGAGAGTGAGTCCAACTCGGTGGAGTCCTTGGGCTTCTGCAGTGTGATGCCCCTGGCAGCTGTTGGCTACCTGGATGGGACCTTGGCCATCTATGACCTGGCTACGCAGACTCTTAGGCATCAGTGTCAGCACCAGTCGGGCATCGTGCAGCTGCTGTGGGAGGCAGGCACTGCCGTGGTATATACCTGCAGCCTGGATGGCATCGTGCGCCTCTGGGACGCCCGGACCGGCCGCCTGCTTACTGACTACCGGGGCCACACGGCTGAGATCCTGGACTTTGCCCTCAGCAAAGATGCCTCCCTGGTGGTGACCACGTCAGGAGACCACAAAGCGAAAGTATTTTGTGTCCAAAGGCCTGACCGTTAA	MESESESGAAADTPPLETLSFHGDEEIIEVVELDPGPPDPDDLAQEMEDVDFEEEEEEEGNEEGWVLEPQEGVVGSMEGPDDSEVTFALHSASVFCVSLDPKTNTLAVTGGEDDKAFVWRLSDGELLFECAGHKDSVTCAGFSHDSTLVATGDMSGLLKVWQVDTKEEVWSFEAGDLEWMEWHPRAPVLLAGTADGNTWMWKVPNGDCKTFQGPNCPATCGRVLPDGKRAVVGYEDGTIRIWDLKQGSPIHVLKGTEGHQGPLTCVAANQDGSLILTGSVDCQAKLVSATTGKVVGVFRPETVASQPSLGEGEESESNSVESLGFCSVMPLAAVGYLDGTLAIYDLATQTLRHQCQHQSGIVQLLWEAGTAVVYTCSLDGIVRLWDARTGRLLTDYRGHTAEILDFALSKDASLVVTTSGDHKAKVFCVQRPDR*	CCA	GAT	GAC	P	D	D
ENST00000300249.10	185	106	3.7177746102649864e-5	127.35531135531136	328	MAPRE2	141	ATGCCTGGGCCGACCCAAACCCTGTCCCCAAATGGCGAGAACAACAACGACATCATCCAGGATAATAACGGGACCATCATTCCTTTCCGGAAGCACACAGTGCGCGGGGAGCGTTCCTACAGTTGGGGAATGGCGGTCAATGTGTATTCTACCTCGATAACCCAAGAGACTATGAGCAGACATGACATCATTGCATGGGTTAATGACATAGTATCTTTAAACTACACAAAAGTGGAACAGCTTTGTTCAGGAGCGGCCTATTGCCAATTCATGGACATGCTCTTCCCTGGCTGCATTAGTTTGAAGAAAGTAAAATTTCAAGCAAAGCTGGAACATGAATATATTCACAATTTTAAACTTCTGCAAGCATCATTTAAGCGAATGAACGTTGATAAGGTAATTCCAGTGGAGAAGCTAGTGAAAGGACGTTTCCAGGACAACCTGGATTTTATTCAATGGTTTAAGAAATTCTATGATGCTAACTACGATGGGAAGGAGTATGATCCTGTAGAGGCACGACAAGGGCAAGATGCAATTCCTCCTCCTGACCCTGGTGAACAGATCTTCAACCTGCCAAAAAAGTCTCACCATGCAAACTCCCCCACAGCAGGTGCAGCTAAATCAAGTCCAGCAGCTAAACCAGGATCCACACCTTCTCGACCCTCATCAGCCAAAAGGGCTTCTTCCAGTGGCTCAGCATCCAAATCCGATAAAGATTTAGAAACGCAGGTCATACAGCTTAATGAACAGGTACATTCATTAAAACTTGCCCTTGAAGGCGTGGAAAAGGAAAGGGATTTCTACTTTGGGAAGTTGAGAGAGATCGAGCTACTCTGCCAAGAACACGGGCAGGAAAATGATGACCTCGTGCAGAGACTAATGGACATCCTGTATGCTTCAGAAGAACACGAGGGCCACACAGAAGAGCCGGAAGCAGAGGAGCAAGCCCACGAACAGCAGCCCCCGCAGCAGGAAGAGTACTGA	MPGPTQTLSPNGENNNDIIQDNNGTIIPFRKHTVRGERSYSWGMAVNVYSTSITQETMSRHDIIAWVNDIVSLNYTKVEQLCSGAAYCQFMDMLFPGCISLKKVKFQAKLEHEYIHNFKLLQASFKRMNVDKVIPVEKLVKGRFQDNLDFIQWFKKFYDANYDGKEYDPVEARQGQDAIPPPDPGEQIFNLPKKSHHANSPTAGAAKSSPAAKPGSTPSRPSSAKRASSSGSASKSDKDLETQVIQLNEQVHSLKLALEGVEKERDFYFGKLREIELLCQEHGQENDDLVQRLMDILYASEEHEGHTEEPEAEEQAHEQQPPQQEEY*	CCT	GGT	GAA	P	G	E
ENST00000389063.3	61	95	3.3319678110865444e-5	126.56645569620257	421	DCP2	142	ATGGAGACCAAACGGGTGGAGATTCCCGGCAGCGTCCTGGACGATCTCTGCAGCCGATTTATTTTGCATATTCCCAGCGAGGAAAGAGACAATGCAATCCGAGTGTGTTTTCAGATTGAACTTGCCCATTGGTTTTACTTGGATTTCTACATGCAGAACACACCAGGATTACCTCAGTGTGGGATAAGAGACTTTGCTAAAGCTGTCTTCAGTCATTGTCCGTTTTTGCTGCCTCAAGGTGAAGATGTGGAAAAAGTTTTGGATGAATGGAAGGAATATAAAATGGGAGTACCAACATATGGTGCAATTATTCTTGATGAGACACTTGAAAATGTACTACTAGTTCAGGGGTACCTAGCAAAATCAGGCTGGGGATTTCCAAAAGGAAAAGTAAATAAAGAAGAAGCTCCTCATGATTGTGCTGCTAGAGAGGTCTTTGAAGAAACTGGTTTTGATATCAAAGACTATATTTGTAAGGATGATTACATTGAACTTCGAATCAATGACCAGCTTGCTCGTTTGTACATCATTCCAGGAATTCCAAAAGACACAAAATTTAACCCAAAAACTAGAAGAGAAATTCGGAACATTGAGTGGTTCTCTATTGAGAAATTGCCTTGTCATAGAAATGATATGACCCCCAAATCCAAACTTGGTTTGGCACCTAACAAATTTTTTATGGCCATTCCCTTTATCAGACCATTAAGGGACTGGCTTTCTCGAAGATTTGGCGATTCCTCAGACAGTGACAATGGATTTTCCTCAACTGGTAGCACGCCGGCTAAACCCACTGTGGAAAAATTGAGTCGAACCAAATTCCGCCACAGTCAGCAGTTATTTCCTGACGGTTCTCCTGGTGACCAGTGGGTAAAGCACAGGCAACCACTGCAGCAAAAGCCATATAATAATCATTCTGAAATGTCTGACCTTTTAAAAGGAAAGAATCAAAGTATGAGGGGAAATGGCAGAAAACAGTATCAAGATTCACCTAATCAAAAGAAAAGAACAAATGGGCTTCAGCCAGCAAAGCAGCAGAATTCTTTGATGAAGTGTGAAAAGAAACTTCATCCACGGAAACTTCAGGATAATTTTGAAACAGATGCTGTATATGACTTGCCTAGCTCCAGTGAAGACCAGTTGCTAGAACATGCTGAGGGACAGCCCGTGGCATGTAATGGACATTGCAAGTTCCCCTTTTCATCCAGAGCCTTTTTGAGTTTCAAGTTTGACCATAATGCTATAATGAAAATCTTGGACCTTTGA	METKRVEIPGSVLDDLCSRFILHIPSEERDNAIRVCFQIELAHWFYLDFYMQNTPGLPQCGIRDFAKAVFSHCPFLLPQGEDVEKVLDEWKEYKMGVPTYGAIILDETLENVLLVQGYLAKSGWGFPKGKVNKEEAPHDCAAREVFEETGFDIKDYICKDDYIELRINDQLARLYIIPGIPKDTKFNPKTRREIRNIEWFSIEKLPCHRNDMTPKSKLGLAPNKFFMAIPFIRPLRDWLSRRFGDSSDSDNGFSSTGSTPAKPTVEKLSRTKFRHSQQLFPDGSPGDQWVKHRQPLQQKPYNNHSEMSDLLKGKNQSMRGNGRKQYQDSPNQKKRTNGLQPAKQQNSLMKCEKKLHPRKLQDNFETDAVYDLPSSSEDQLLEHAEGQPVACNGHCKFPFSSRAFLSFKFDHNAIMKILDL*	TGT	GGG	ATA	C	G	I
ENST00000289371.11	452	28	9.820536706360342e-6	125.69117647058825	1221	EIF5B	145	ATGGGGAAGAAACAGAAAAACAAGAGCGAAGACAGCACCAAGGATGACATTGATCTTGATGCCTTGGCTGCAGAAATAGAAGGAGCTGGTGCTGCCAAAGAACAGGAGCCTCAAAAGTCAAAAGGGAAAAAGAAAAAAGAGAAAAAAAAGCAGGACTTTGATGAAGATGATATCCTGAAAGAACTGGAAGAATTGTCTTTGGAAGCTCAAGGCATCAAAGCTGACAGAGAAACTGTTGCAGTGAAGCCAACAGAAAACAATGAAGAGGAATTCACCTCAAAAGATAAAAAAAAGAAAGGACAGAAGGGCAAAAAACAGAGTTTTGATGATAATGATAGCGAAGAATTGGAAGATAAAGATTCAAAATCAAAAAAGACTGCAAAACCGAAAGTGGAAATGTACTCTGGGAGTGATGATGATGATGATTTTAACAAACTTCCTAAAAAAGCTAAAGGGAAAGCTCAAAAATCAAATAAGAAGTGGGATGGGTCAGAGGAGGATGAGGATAACAGTAAAAAAATTAAAGAGCGTTCAAGAATAAATTCTTCTGGTGAAAGTGGTGATGAATCAGATGAATTTTTGCAATCTAGAAAAGGACAGAAAAAAAATCAGAAAAACAAGCCAGGTCCTAACATAGAAAGTGGGAATGAAGATGATGACGCCTCCTTCAAAATTAAGACAGTGGCCCAAAAGAAGGCAGAAAAGAAGGAGCGCGAGAGAAAAAAGCGAGATGAAGAAAAAGCGAAACTGCGGAAGCTGAAAGAAAAAGAAGAGTTAGAAACAGGTAAAAAGGATCAGAGTAAACAAAAGGAATCTCAAAGGAAATTTGAAGAAGAAACTGTAAAATCCAAAGTGACTGTTGATACTGGAGTAATTCCTGCCTCTGAAGAGAAAGCAGAGACTCCCACAGCTGCAGAAGATGACAATGAAGGAGACAAAAAGAAGAAAGATAAGAAGAAAAAGAAAGGAGAAAAGGAAGAAAAAGAGAAAGAGAAGAAAAAAGGACCTAGCAAAGCCACTGTTAAAGCTATGCAAGAAGCTCTGGCTAAGCTTAAAGAGGAAGAAGAAAGACAGAAGAGAGAAGAGGAAGAACGTATAAAACGGCTTGAAGAATTAGAAGCCAAGCGTAAAGAAGAGGAACGATTGGAACAAGAAAAAAGAGAAAGGAAAAAGCAAAAAGAAAAAGAAAGAAAAGAACGCTTGAAAAAAGAAGGGAAACTTTTAACTAAATCCCAGAGAGAAGCCAGAGCCAGAGCCGAAGCTACTCTTAAACTGCTACAAGCTCAGGGTGTTGAAGTGCCATCAAAAGACTCTTTGCCAAAGAAGAGGCCAATTTATGAAGATAAAAAGAGGAAAAAAATACCACAGCAGCTAGAAAGTAAAGAAGTGTCTGAATCAATGGAATTATGTGCTGCTGTAGAAGTTATGGAACAAGGAGTACCAGAAAAGGAAGAGACACCACCTCCTGTTGAACCAGAAGAAGAAGAAGATACTGAGGATGCTGGATTGGATGATTGGGAAGCTATGGCCAGTGATGAGGAGACAGAAAAAGTAGAAGGAAACAAAGTTCATATAGAAGTAAAAGAAAACCCTGAAGAGGAGGAGGAGGAGGAAGAAGAGGAAGAAGAAGATGAAGAAAGTGAAGAAGAGGAGGAAGAGGAGGGAGAAAGTGAAGGCAGTGAAGGTGATGAGGAAGATGAAAAGGTGTCAGATGAGAAGGATTCAGGGAAGACATTAGATAAAAAGCCAAGTAAAGAAATGAGCTCAGATTCTGAATATGACTCTGATGATGATCGGACTAAAGAAGAAAGGGCTTATGACAAAGCAAAACGGAGGATTGAGAAACGGCGACTTGAACATAGTAAAAATGTAAACACCGAAAAGCTAAGAGCCCCTATTATCTGCGTACTTGGGCATGTGGACACAGGGAAGACAAAAATTCTAGATAAGCTCCGTCACACACATGTACAAGATGGTGAAGCAGGTGGTATCACACAACAAATTGGGGCCACCAATGTTCCTCTTGAAGCTATTAATGAACAGACTAAGATGATTAAAAATTTTGATAGAGAGAATGTACGGATTCCAGGAATGCTAATTATTGATACTCCTGGGCATGAATCTTTCAGTAATCTGAGAAATAGAGGAAGCTCTCTTTGTGACATTGCCATTTTAGTTGTTGATATTATGCATGGTTTGGAGCCCCAGACAATTGAGTCTATCAACCTTCTCAAATCTAAAAAATGTCCCTTCATTGTTGCACTCAATAAGATTGATAGGTTATATGATTGGAAAAAGAGTCCTGACTCTGATGTGGCTGCTACTTTAAAGAAGCAGAAAAAGAATACAAAAGATGAATTTGAGGAGCGAGCAAAGGCTATTATTGTAGAATTTGCACAGCAGGGTTTGAATGCTGCTTTGTTTTATGAGAATAAAGATCCCCGCACTTTTGTGTCTTTGGTACCTACCTCTGCACATACTGGTGATGGCATGGGAAGTCTGATCTACCTTCTTGTAGAGTTAACTCAGACCATGTTGAGCAAGAGACTTGCACACTGTGAAGAGCTGAGAGCACAGGTGATGGAGGTTAAAGCTCTCCCGGGGATGGGCACCACTATAGATGTCATCTTGATCAATGGGCGTTTGAAGGAAGGAGATACAATCATTGTTCCTGGAGTAGAAGGGCCCATTGTAACTCAGATTCGAGGCCTCCTGTTACCTCCTCCTATGAAGGAATTACGAGTGAAGAACCAGTATGAAAAGCATAAAGAAGTAGAAGCAGCTCAGGGGGTAAAGATTCTTGGAAAAGACCTGGAGAAAACATTGGCTGGTTTACCCCTCCTTGTGGCTTATAAAGAAGATGAAATCCCTGTTCTTAAAGATGAATTGATCCATGAGTTAAAGCAGACACTAAATGCTATCAAATTAGAAGAAAAAGGAGTCTATGTCCAGGCATCTACACTGGGTTCTTTGGAAGCTCTACTGGAATTTCTGAAAACATCAGAAGTGCCCTATGCAGGAATTAACATTGGCCCAGTGCATAAAAAAGATGTTATGAAGGCTTCAGTGATGTTGGAACATGACCCTCAGTATGCAGTAATTTTGGCCTTCGATGTGAGAATTGAACGAGATGCACAAGAAATGGCTGATAGTTTAGGAGTTAGAATTTTTAGTGCAGAAATTATTTATCATTTATTTGATGCCTTTACAAAATATAGACAAGACTACAAGAAACAGAAACAAGAAGAATTTAAGCACATAGCAGTATTTCCCTGCAAGATAAAAATCCTCCCTCAGTACATTTTTAATTCTCGAGATCCGATAGTGATGGGGGTGACGGTGGAAGCAGGTCAGGTGAAACAGGGGACACCCATGTGTGTCCCAAGCAAAAATTTTGTTGACATCGGAATAGTAACAAGTATTGAAATAAACCATAAACAAGTGGATGTTGCAAAAAAAGGACAAGAAGTTTGTGTAAAAATAGAACCTATCCCTGGTGAGTCACCCAAAATGTTTGGAAGACATTTTGAAGCTACAGATATTCTTGTTAGTAAGATCAGCCGGCAGTCCATTGATGCACTCAAAGACTGGTTCAGAGATGAAATGCAGAAGAGTGACTGGCAGCTTATTGTGGAGCTGAAGAAAGTATTTGAAATCATCTAA	MGKKQKNKSEDSTKDDIDLDALAAEIEGAGAAKEQEPQKSKGKKKKEKKKQDFDEDDILKELEELSLEAQGIKADRETVAVKPTENNEEEFTSKDKKKKGQKGKKQSFDDNDSEELEDKDSKSKKTAKPKVEMYSGSDDDDDFNKLPKKAKGKAQKSNKKWDGSEEDEDNSKKIKERSRINSSGESGDESDEFLQSRKGQKKNQKNKPGPNIESGNEDDDASFKIKTVAQKKAEKKERERKKRDEEKAKLRKLKEKEELETGKKDQSKQKESQRKFEEETVKSKVTVDTGVIPASEEKAETPTAAEDDNEGDKKKKDKKKKKGEKEEKEKEKKKGPSKATVKAMQEALAKLKEEEERQKREEEERIKRLEELEAKRKEEERLEQEKRERKKQKEKERKERLKKEGKLLTKSQREARARAEATLKLLQAQGVEVPSKDSLPKKRPIYEDKKRKKIPQQLESKEVSESMELCAAVEVMEQGVPEKEETPPPVEPEEEEDTEDAGLDDWEAMASDEETEKVEGNKVHIEVKENPEEEEEEEEEEEEDEESEEEEEEEGESEGSEGDEEDEKVSDEKDSGKTLDKKPSKEMSSDSEYDSDDDRTKEERAYDKAKRRIEKRRLEHSKNVNTEKLRAPIICVLGHVDTGKTKILDKLRHTHVQDGEAGGITQQIGATNVPLEAINEQTKMIKNFDRENVRIPGMLIIDTPGHESFSNLRNRGSSLCDIAILVVDIMHGLEPQTIESINLLKSKKCPFIVALNKIDRLYDWKKSPDSDVAATLKKQKKNTKDEFEERAKAIIVEFAQQGLNAALFYENKDPRTFVSLVPTSAHTGDGMGSLIYLLVELTQTMLSKRLAHCEELRAQVMEVKALPGMGTTIDVILINGRLKEGDTIIVPGVEGPIVTQIRGLLLPPPMKELRVKNQYEKHKEVEAAQGVKILGKDLEKTLAGLPLLVAYKEDEIPVLKDELIHELKQTLNAIKLEEKGVYVQASTLGSLEALLEFLKTSEVPYAGINIGPVHKKDVMKASVMLEHDPQYAVILAFDVRIERDAQEMADSLGVRIFSAEIIYHLFDAFTKYRQDYKKQKQEEFKHIAVFPCKIKILPQYIFNSRDPIVMGVTVEAGQVKQGTPMCVPSKNFVDIGIVTSIEINHKQVDVAKKGQEVCVKIEPIPGESPKMFGRHFEATDILVSKISRQSIDALKDWFRDEMQKSDWQLIVELKKVFEII*	AGG	AAA	AAA	R	K	K
ENST00000371269.9	467	207	7.260182493630681e-5	125.60915492957749	517	DHCR24	146	ATGGAGCCCGCCGTGTCGCTGGCCGTGTGCGCGCTGCTCTTCCTGCTGTGGGTGCGCCTGAAGGGGCTGGAGTTCGTGCTCATCCACCAGCGCTGGGTGTTCGTGTGCCTCTTCCTCCTGCCGCTCTCGCTTATCTTCGATATCTACTACTACGTGCGCGCCTGGGTGGTGTTCAAGCTCAGCAGCGCTCCGCGCCTGCACGAGCAGCGCGTGCGGGACATCCAGAAGCAGGTGCGGGAATGGAAGGAGCAGGGTAGCAAGACCTTCATGTGCACGGGGCGCCCTGGCTGGCTCACTGTCTCACTACGTGTCGGGAAGTACAAGAAGACACACAAAAACATCATGATCAACCTGATGGACATTCTGGAAGTGGACACCAAGAAACAGATTGTCCGTGTGGAGCCCTTGGTGACCATGGGCCAGGTGACTGCCCTGCTGACCTCCATTGGCTGGACTCTCCCCGTGTTGCCTGAGCTTGATGACCTCACAGTGGGGGGCTTGATCATGGGCACAGGCATCGAGTCATCATCCCACAAGTACGGCCTGTTCCAACACATCTGCACTGCTTACGAGCTGGTCCTGGCTGATGGCAGCTTTGTGCGATGCACTCCGTCCGAAAACTCAGACCTGTTCTATGCCGTACCCTGGTCCTGTGGGACGCTGGGTTTCCTGGTGGCCGCTGAGATCCGCATCATCCCTGCCAAGAAGTACGTCAAGCTGCGTTTCGAGCCAGTGCGGGGCCTGGAGGCTATCTGTGCCAAGTTCACCCACGAGTCCCAGCGGCAGGAGAACCACTTCGTGGAAGGGCTGCTCTACTCCCTGGATGAGGCTGTCATTATGACAGGGGTCATGACAGATGAGGCAGAGCCCAGCAAGCTGAATAGCATTGGCAATTACTACAAGCCGTGGTTCTTTAAGCATGTGGAGAACTATCTGAAGACAAACCGAGAGGGCCTGGAGTACATTCCCTTGAGACACTACTACCACCGCCACACGCGCAGCATCTTCTGGGAGCTCCAGGACATTATCCCCTTTGGCAACAACCCCATCTTCCGCTACCTCTTTGGCTGGATGGTGCCTCCCAAGATCTCCCTCCTGAAGCTGACCCAGGGTGAGACCCTGCGCAAGCTGTACGAGCAGCACCACGTGGTGCAGGACATGCTGGTGCCCATGAAGTGCCTGCAGCAGGCCCTGCACACCTTCCAAAACGACATCCACGTCTACCCCATCTGGCTGTGTCCGTTCATCCTGCCCAGCCAGCCAGGCCTAGTGCACCCCAAAGGAAATGAGGCAGAGCTCTACATCGACATTGGAGCATATGGGGAGCCGCGTGTGAAACACTTTGAAGCCAGGTCCTGCATGAGGCAGCTGGAGAAGTTTGTCCGCAGCGTGCATGGCTTCCAGATGCTGTATGCCGACTGCTACATGAACCGGGAGGAGTTCTGGGAGATGTTTGATGGCTCCTTGTACCACAAGCTGCGAGAGAAGCTGGGTTGCCAGGACGCCTTCCCCGAGGTGTACGACAAGATCTGCAAGGCCGCCAGGCACTGA	MEPAVSLAVCALLFLLWVRLKGLEFVLIHQRWVFVCLFLLPLSLIFDIYYYVRAWVVFKLSSAPRLHEQRVRDIQKQVREWKEQGSKTFMCTGRPGWLTVSLRVGKYKKTHKNIMINLMDILEVDTKKQIVRVEPLVTMGQVTALLTSIGWTLPVLPELDDLTVGGLIMGTGIESSSHKYGLFQHICTAYELVLADGSFVRCTPSENSDLFYAVPWSCGTLGFLVAAEIRIIPAKKYVKLRFEPVRGLEAICAKFTHESQRQENHFVEGLLYSLDEAVIMTGVMTDEAEPSKLNSIGNYYKPWFFKHVENYLKTNREGLEYIPLRHYYHRHTRSIFWELQDIIPFGNNPIFRYLFGWMVPPKISLLKLTQGETLRKLYEQHHVVQDMLVPMKCLQQALHTFQNDIHVYPIWLCPFILPSQPGLVHPKGNEAELYIDIGAYGEPRVKHFEARSCMRQLEKFVRSVHGFQMLYADCYMNREEFWEMFDGSLYHKLREKLGCQDAFPEVYDKICKAARH*	GGC	TTC	CAG	G	F	Q
ENST00000395878.8	197	130	4.559534899381587e-5	125.54517133956386	310	UBFD1	147	ATGGCGGCGGCCGGGGCCCCGGATGGCATGGAGGAACCTGGCATGGACACGGAGGCCGAGACTGTGGCTACTGAGGCTCCCGCGCGGCCCGTCAACTGCCTGGAGGCTGAAGCCGCGGCGGGGGCGGCGGCCGAGGACTCCGGCGCCGCACGAGGCAGCCTGCAGCCGGCCCCGGCCCAGCCCCCTGGGGACCCCGCAGCCCAGGCCTCGGTCAGCAACGGCGAAGACGCGGGCGGCGGCGCGGGCAGGGAGCTGGTGGACTTGAAGATCATCTGGAATAAGACCAAGCATGACGTGAAGTTCCCCCTGGACAGCACAGGCTCCGAGCTGAAACAGAAGATCCACTCGATTACAGGTCTCCCGCCTGCCATGCAGAAAGTCATGTATAAGGGACTCGTCCCCGAGGATAAAACATTGAGAGAAATAAAAGTGACCAGTGGGGCCAAGATCATGGTGGTTGGCTCCACCATCAATGATGTTTTAGCAGTAAACACACCCAAAGATGCTGCGCAGCAGGATGCAAAGGCCGAAGAGAACAAGAAGGAGCCTCTCTGCAGGCAGAAACAACACAGGAAAGTGTTGGATAAAGGAAAACCTGAAGATGTGATGCCATCTGTTAAGGGGGCCCAGGAGCGCCTGCCAACGGTACCGCTGTCCGGCATGTACAATAAATCTGGAGGAAAAGTGAGACTCACCTTTAAACTAGAACAAGACCAGCTGTGGATTGGCACTAAAGAGCGGACTGAGAAATTGCCCATGGGCTCCATAAAAAATGTGGTCAGTGAACCTATCGAAGGACATGAAGACTACCACATGATGGCGTTTCAGTTGGGCCCCACGGAAGCCTCTTACTACTGGGTGTACTGGGTTCCAACTCAATATGTGGATGCAATCAAAGACACTGTGCTGGGGAAATGGCAGTATTTTTGA	MAAAGAPDGMEEPGMDTEAETVATEAPARPVNCLEAEAAAGAAAEDSGAARGSLQPAPAQPPGDPAAQASVSNGEDAGGGAGRELVDLKIIWNKTKHDVKFPLDSTGSELKQKIHSITGLPPAMQKVMYKGLVPEDKTLREIKVTSGAKIMVVGSTINDVLAVNTPKDAAQQDAKAEENKKEPLCRQKQHRKVLDKGKPEDVMPSVKGAQERLPTVPLSGMYNKSGGKVRLTFKLEQDQLWIGTKERTEKLPMGSIKNVVSEPIEGHEDYHMMAFQLGPTEASYYWVYWVPTQYVDAIKDTVLGKWQYF*	AAA	GGA	AAA	K	G	K
ENST00000360310.6	280	27	9.469803252561756e-6	125.11607142857144	1557	BAZ1A	148	ATGCCGCTGCTACACCGAAAGCCGTTTGTGAGACAGAAGCCGCCCGCGGACCTGCGGCCCGACGAGGAAGTTTTCTACTGTAAAGTCACCAACGAGATCTTCCGCCACTACGATGACTTTTTTGAACGAACCATTCTGTGCAACAGCCTTGTGTGGAGTTGTGCTGTGACGGGTAGACCTGGACTGACGTATCAGGAAGCACTTGAGTCAGAAAAAAAAGCAAGACAGAATCTTCAGAGTTTTCCAGAACCACTAATTATTCCAGTTTTATACTTGACCAGCCTTACCCATCGTTCGCGCTTACATGAAATTTGTGATGATATCTTTGCATATGTCAAGGATCGATATTTTGTCGAAGAAACTGTGGAAGTCATTAGGAACAATGGTGCAAGGTTGCAGTGTAGGATTTTGGAAGTCCTCCCTCCATCACATCAAAATGGTTTTGCTAATGGACATGTTAACAGTGTGGATGGAGAAACTATTATCATCAGTGATAGTGATGATTCAGAAACACAAAGCTGTTCTTTTCAAAATGGGAAGAAAAAAGATGCAATTGATCCCTTACTATTCAAGTATAAAGTGCAACCCACTAAAAAAGAATTACATGAGTCTGCTATTGTTAAAGCAACACAAATCAGCCGGAGAAAACACCTATTTTCTCGTGATAAACTAAAGCTTTTTCTGAAGCAACACTGTGAACCACAAGATGGAGTCATTAAAATAAAGGCATCATCTCTTTCAACGTATAAAATAGCAGAACAAGATTTTTCTTATTTCTTCCCTGATGATCCACCCACATTTATCTTCAGTCCTGCTAACAGACGAAGAGGGAGACCTCCCAAACGAATACATATTAGTCAAGAGGACAATGTTGCTAATAAACAGACTCTTGCAAGTTATAGGAGCAAAGCTACTAAAGAAAGAGATAAACTTTTGAAACAAGAAGAAATGAAGTCACTGGCTTTTGAAAAGGCTAAATTAAAAAGAGAAAAAGCAGATGCCCTAGAAGCGAAGAAAAAAGAAAAAGAAGATAAAGAGAAAAAGAGGGAAGAATTGAAAAAAATTGTTGAAGAAGAGAGACTAAAGAAAAAAGAAGAAAAAGAGAGGCTTAAAGTAGAAAGAGAAAAGGAAAGAGAGAAGTTACGTGAAGAAAAGCGAAAGTATGTGGAATACTTAAAACAGTGGAGTAAACCTAGAGAAGATATGGAATGTGATGACCTTAAGGAACTTCCAGAACCAACACCAGTGAAAACTAGACTACCTCCTGAAATCTTTGGTGATGCTCTGATGGTTTTGGAGTTCCTTAATGCATTTGGGGAACTTTTTGATCTTCAAGATGAGTTTCCTGATGGAGTAACCCTAGAAGTATTAGAGGAAGCTCTTGTAGGAAATGACAGTGAAGGCCCACTGTGTGAATTGCTTTTTTTCTTCCTGACTGCAATCTTCCAGGCAATAGCTGAAGAAGAAGAGGAAGTAGCCAAAGAGCAACTAACTGATGCTGACACCAAAGATTTAACAGAGGCTTTGGATGAAGATGCAGACCCCACAAAATCTGCACTGTCTGCAGTTGCATCTTTGGCAGCTGCATGGCCACAGTTACACCAGGGCTGCAGTTTGAAAAGTTTGGATCTTGATAGCTGCACTCTTTCAGAAATCCTCAGACTGCACATCTTAGCTTCAGGTGCTGATGTAACATCAGCAAATGCAAAGTATAGATATCAAAAACGAGGAGGATTTGATGCTACAGATGATGCTTGTATGGAGCTTCGTTTGAGCAATCCCAGTCTAGTGAAGAAACTGTCAAGCACCTCAGTGTATGATTTGACACCAGGAGAAAAAATGAAGATACTCCATGCTCTCTGTGGAAAGCTACTGACCCTAGTTTCAACTAGGGATTTTATTGAAGATTATGTTGATATATTACGACAGGCAAAGCAGGAGTTCCGGGAATTAAAAGCAGAACAACATCGAAAAGAGAGGGAAGAAGCAGCTGCCAGAATTCGTAAAAGGAAGGAAGAAAAACTTAAGGAGCAAGAACAAAAAATGAAAGAGAAACAAGAAAAACTGAAAGAAGATGAGCAAAGAAATTCAACGGCAGATATATCTATTGGGGAGGAAGAAAGGGAAGATTTTGATACTAGCATTGAGAGCAAAGACACAGAGCAAAAGGAATTAGATCAAGATATGGTCACTGAAGATGAAGATGACCCAGGATCACATAAAAGAGGCAGAAGGGGGAAAAGAGGACAAAATGGATTTAAAGAATTTACAAGGCAAGAACAGATCAACTGTGTAACAAGAGAGCCTCTTACTGCTGATGAGGAAGAAGCATTAAAACAGGAACACCAACGAAAAGAGAAAGAGCTCTTAGAAAAAATCCAAAGTGCCATAGCCTGTACCAATATCTTTCCCTTGGGTCGCGACCGCATGTATAGACGATACTGGATTTTCCCTTCTATTCCTGGACTCTTTATTGAAGAGGATTATTCTGGTCTTACTGAAGACATGCTGTTGCCTAGACCTTCATCATTTCAGAATAATGTACAGTCTCAAGATCCTCAGGTATCCACTAAAACTGGAGAGCCTTTGATGTCTGAATCTACCTCCAACATTGACCAAGGTCCACGTGACCATTCTGTGCAGCTGCCAAAACCAGTGCATAAGCCAAATCGGTGGTGCTTTTACAGTTCTTGTGAACAGCTAGACCAGCTTATTGAAGCTCTTAATTCTAGAGGACATAGAGAAAGTGCCTTAAAAGAAACTTTGTTACAAGAGAAAAGCAGAATATGTGCACAGCTAGCCCGTTTTTCTGAAGAGAAATTTCATTTTTCAGACAAACCTCAGCCTGATAGCAAACCAACATATAGTCGGGGAAGATCTTCCAATGCATATGATCCATCTCAGATGTGTGCAGAAAAGCAACTTGAACTAAGGCTGAGAGATTTTCTTTTAGATATTGAAGATAGAATCTACCAAGGAACATTAGGAGCCATCAAGGTTACAGATCGACATATCTGGAGATCAGCATTAGAAAGTGGACGGTATGAGCTGTTAAGTGAGGAAAACAAGGAAAATGGGATAATTAAAACTGTGAATGAAGACGTAGAAGAGATGGAAATTGATGAACAAACAAAGGTCATAGTAAAAGACAGACTTTTGGGGATAAAAACAGAAACTCCAAGTACTGTATCAACAAATGCAAGTACACCACAATCAGTGAGCAGTGTGGTTCATTATCTGGCAATGGCACTCTTTCAAATAGAGCAGGGCATTGAGCGGCGTTTTCTGAAAGCTCCACTTGATGCCAGTGACAGTGGGCGTTCTTATAAAACAGTTCTGGACCGTTGGAGAGAGTCTCTCCTTTCTTCTGCTAGTCTATCCCAAGTTTTTCTTCACCTATCCACCTTGGATCGTAGCGTGATATGGTCTAAATCTATACTGAATGCGCGTTGCAAGATATGTCGAAAGAAAGGCGATGCTGAAAACATGGTTCTTTGTGATGGCTGTGATAGGGGTCATCATACCTACTGTGTTCGACCAAAGCTCAAGACTGTGCCTGAAGGAGACTGGTTTTGTCCAGAATGTCGACCAAAGCAACGTTCTAGAAGACTCTCCTCTAGACAGAGACCATCCTTGGAAAGTGATGAAGATGTGGAAGACAGTATGGGAGGTGAGGATGATGAAGTTGATGGCGATGAAGAAGAAGGTCAAAGTGAGGAGGAAGAGTATGAGGTAGAACAAGATGAAGATGACTCTCAAGAAGAGGAAGAAGTCAGCCTACCCAAACGAGGAAGACCACAAGTTAGATTGCCAGTTAAAACAAGAGGGAAACTTAGCTCTTCTTTCTCAAGTCGTGGCCAACAACAAGAACCTGGAAGATACCCTTCAAGGAGTCAGCAGAGCACACCCAAAACAACTGTTTCTTCTAAAACTGGTAGAAGCCTAAGAAAGATAAACTCTGCTCCTCCTACAGAAACAAAATCTTTAAGAATTGCCAGTCGTTCTACTCGCCACAGTCATGGCCCACTGCAAGCAGATGTATTTGTGGAATTGCTTAGTCCTCGTAGAAAACGCAGAGGCAGGAAAAGTGCTAATAATACACCAGAAAATAGTCCCAACTTCCCTAACTTCAGAGTCATTGCCACAAAGTCAAGTGAACAGTCAAGATCTGTAAATATTGCTTCAAAACTTTCTCTCCAAGAGAGTGAATCCAAAAGAAGATGCAGAAAAAGACAATCTCCAGAGCCATCGCCTGTGACACTGGGTCGAAGGAGTTCTGGCCGACAGGGAGGAGTTCATGAATTGTCTGCTTTTGAACAACTTGTTGTAGAATTGGTACGACATGATGACAGCTGGCCTTTTTTGAAACTTGTTTCTAAAATCCAGGTCCCAGACTACTATGACATCATCAAAAAGCCCATTGCCTTAAATATAATTCGTGAAAAAGTGAATAAGTGTGAATATAAATTAGCATCTGAGTTTATTGATGACATTGAGTTAATGTTTTCGAACTGCTTTGAATACAACCCTCGTAACACAAGTGAAGCAAAAGCTGGAACTAGGCTTCAAGCATTTTTTCATATTCAGGCTCAAAAGCTTGGACTCCACGTCACACCCAGTAATGTGGACCAAGTTAGCACACCACCGGCTGCGAAAAAGTCACGAATCTGA	MPLLHRKPFVRQKPPADLRPDEEVFYCKVTNEIFRHYDDFFERTILCNSLVWSCAVTGRPGLTYQEALESEKKARQNLQSFPEPLIIPVLYLTSLTHRSRLHEICDDIFAYVKDRYFVEETVEVIRNNGARLQCRILEVLPPSHQNGFANGHVNSVDGETIIISDSDDSETQSCSFQNGKKKDAIDPLLFKYKVQPTKKELHESAIVKATQISRRKHLFSRDKLKLFLKQHCEPQDGVIKIKASSLSTYKIAEQDFSYFFPDDPPTFIFSPANRRRGRPPKRIHISQEDNVANKQTLASYRSKATKERDKLLKQEEMKSLAFEKAKLKREKADALEAKKKEKEDKEKKREELKKIVEEERLKKKEEKERLKVEREKEREKLREEKRKYVEYLKQWSKPREDMECDDLKELPEPTPVKTRLPPEIFGDALMVLEFLNAFGELFDLQDEFPDGVTLEVLEEALVGNDSEGPLCELLFFFLTAIFQAIAEEEEEVAKEQLTDADTKDLTEALDEDADPTKSALSAVASLAAAWPQLHQGCSLKSLDLDSCTLSEILRLHILASGADVTSANAKYRYQKRGGFDATDDACMELRLSNPSLVKKLSSTSVYDLTPGEKMKILHALCGKLLTLVSTRDFIEDYVDILRQAKQEFRELKAEQHRKEREEAAARIRKRKEEKLKEQEQKMKEKQEKLKEDEQRNSTADISIGEEEREDFDTSIESKDTEQKELDQDMVTEDEDDPGSHKRGRRGKRGQNGFKEFTRQEQINCVTREPLTADEEEALKQEHQRKEKELLEKIQSAIACTNIFPLGRDRMYRRYWIFPSIPGLFIEEDYSGLTEDMLLPRPSSFQNNVQSQDPQVSTKTGEPLMSESTSNIDQGPRDHSVQLPKPVHKPNRWCFYSSCEQLDQLIEALNSRGHRESALKETLLQEKSRICAQLARFSEEKFHFSDKPQPDSKPTYSRGRSSNAYDPSQMCAEKQLELRLRDFLLDIEDRIYQGTLGAIKVTDRHIWRSALESGRYELLSEENKENGIIKTVNEDVEEMEIDEQTKVIVKDRLLGIKTETPSTVSTNASTPQSVSSVVHYLAMALFQIEQGIERRFLKAPLDASDSGRSYKTVLDRWRESLLSSASLSQVFLHLSTLDRSVIWSKSILNARCKICRKKGDAENMVLCDGCDRGHHTYCVRPKLKTVPEGDWFCPECRPKQRSRRLSSRQRPSLESDEDVEDSMGGEDDEVDGDEEEGQSEEEEYEVEQDEDDSQEEEEVSLPKRGRPQVRLPVKTRGKLSSSFSSRGQQQEPGRYPSRSQQSTPKTTVSSKTGRSLRKINSAPPTETKSLRIASRSTRHSHGPLQADVFVELLSPRRKRRGRKSANNTPENSPNFPNFRVIATKSSEQSRSVNIASKLSLQESESKRRCRKRQSPEPSPVTLGRRSSGRQGGVHELSAFEQLVVELVRHDDSWPFLKLVSKIQVPDYYDIIKKPIALNIIREKVNKCEYKLASEFIDDIELMFSNCFEYNPRNTSEAKAGTRLQAFFHIQAQKLGLHVTPSNVDQVSTPPAAKKSRI*	CCT	CCC	AAA	P	P	K
ENST00000260102.9	207	178	6.243055477614788e-5	124.97872340425532	297	MRPL15	149	ATGGCCGGTCCCTTGCAGGGCGGTGGGGCCCGGGCCCTGGACCTACTCCGGGGCCTGCCGCGTGTGAGCCTGGCCAACTTAAAGCCGAATCCCGGCTCCAAGAAACCGGAGAGAAGACCAAGAGGTCGGAGAAGAGGTAGAAAATGTGGCAGAGGCCATAAAGGAGAAAGGCAAAGAGGAACCCGGCCCCGCTTGGGCTTTGAGGGAGGCCAGACTCCATTTTACATCCGAATCCCAAAATACGGGTTTAACGAAGGACATAGTTTCAGACGCCAGTATAAGCCTTTGAGTCTCAATAGACTGCAGTATCTTATTGATTTGGGTCGTGTTGATCCTAGTCAACCTATTGACTTAACCCAGCTTGTCAATGGGAGAGGTGTGACCATCCAGCCACTTAAAAGGGATTATGGTGTCCAGCTGGTTGAGGAGGGTGCTGACACCTTTACGGCAAAAGTTAATATTGAAGTACAGTTGGCTTCAGAACTAGCTATTGCTGCCATTGAAAAAAATGGTGGTGTTGTTACTACAGCCTTCTATGATCCAAGAAGTCTGGACATTGTATGCAAACCTGTTCCATTCTTTCTTCGTGGACAACCCATTCCAAAAAGAATGCTTCCACCAGAAGAACTGGTACCATATTACACTGATGCAAAGAACCGTGGGTACCTGGCGGATCCTGCCAAATTTCCTGAAGCACGACTTGAACTCGCCAGGAAGTATGGTTATATCTTACCTGATATCACTAAAGATGAACTCTTCAAAATGCTCTGTACTAGGAAGGATCCAAGGCAGATTTTCTTTGGTCTTGCTCCAGGATGGGTGGTGAATATGGCCGATAAGAAAATCCTAAAACCTACAGATGAAAATCTCCTTAAGTATTATACCTCATGA	MAGPLQGGGARALDLLRGLPRVSLANLKPNPGSKKPERRPRGRRRGRKCGRGHKGERQRGTRPRLGFEGGQTPFYIRIPKYGFNEGHSFRRQYKPLSLNRLQYLIDLGRVDPSQPIDLTQLVNGRGVTIQPLKRDYGVQLVEEGADTFTAKVNIEVQLASELAIAAIEKNGGVVTTAFYDPRSLDIVCKPVPFFLRGQPIPKRMLPPEELVPYYTDAKNRGYLADPAKFPEARLELARKYGYILPDITKDELFKMLCTRKDPRQIFFGLAPGWVVNMADKKILKPTDENLLKYYTS*	CCA	CCA	GAA	P	P	E
ENST00000472726.2	485	28	9.82053670636034e-6	124.3878787878788	733	AL139300.1	150	ATGCTGCCGTGCGCCGCGGGAGCCAGGGGGCGTGGGGCCATGGTGGTCTTGCGGGCGGGGAAGAAGACCTTTCTCCCCCCTCTCTGCCGCGCCTTCGCCTGCCGCGGCTGTCAACTCGCTCCGGAGCGCGGCGCCGAGCGCAGGGATACGGCGCCCAGCGGGGTCTCAAGATTCTGCCCTCCAAGAAAGTCTTGCCATGATTGGATAGGACCCCCAGATAAATATTCAAACCTTCGACCTGTTCACTTTTACATACCTGAAAATGAATCTCCATTGGAACAAAAGCTTAGAAAATTAAGACAAGAAACACAAGAATGGAATCAACAGTTCTGGGCAAACCAGAATTTGACTTTTAGTAAGGAAAAAGAAGAATTTATTCACTCAAGACTAAAAACTAAAGGCCTGGGCCTGAGAACTGAATCAGGTCAGAAAGCAACATTGAATGCAGAAGAAATGGCGGACTTCTACAAGGAATTTTTAAGTAAAAATTTTCAGAAGCACATGTATTATAACAGAATGTATGACAACATGTCCACAATGGTGTACATAAAGGAAGACAAGTTGGAGAAGCTTACACAGGATGAAATTATTTCTAAGACAAAGCAAGTAATTCAGGGGCTGGAAGCTTTGAAGAATGAGCACAATTCCATTTTACAAAGTTTGCTGGAGACACTGAAGTGTTTGAAGAAAGATGATGAAAGTAATTTGGTGGAGGAGAAATCAAACATGATCCGGAAGTCACTGGAGATGTTGGAGCTCGGCCTGAGTGAGGCACAGGTTATGATGGCTTTGTCAAATCACCTGAATGCTGTGGAGTCCGAGAAGCAGAAACTGCGTGCGCAGGTTCGTCGTCTGTGCCAGGAGAATCAGTGGCTACGGGATGAACTGGCCAACACGCAGCAGAAACTGCAGAAGAGTGAGCAGTCTGTGGCTCAACTGGAGGAGGAGAAGAAGCATCTGGAGTTTATGAATCAGCTAAAAAAATATGATGACGACATTTCCCCATCCGAGGACAAAGACACTGATTCTACCAAAGAGCCTCTGGATGACCTTTTCCCCAATGATGAAGACGACCCAGGGCAAGGAATCCAGCAGCAGCACAGCAGTGCAGCCGCGGCTGCCCAGCAGGGCGGCTACGAGATCCCCGCGCGGCTGCGGACGCTCCACAACCTGGTGATCCAGTACGCCTCGCAGGGGCGCTACGAGGTAGCTGTGCCCCTCTGCAAGCAGGCCCTGGAGGACCTGGAGAAGACTTCAGGACACGACCACCCGGACGTGGCCACCATGCTCAACATCCTGGCCTTGGTGTACAGGGATCAGAATAAATACAAAGATGCAGCTAACCTACTGAATGATGCCTTGGCTATTCGTGAGAAAACTTTGGGCAAAGATCATCCTGCGGTGGCGGCGACTTTGAATAACCTTGCAGTCCTTTATGGTAAAAGAGGGAAGTACAAAGAAGCAGAGCCGTTGTGTAAAAGAGCTCTGGAAATCCGAGAAAAGGTTTTGGGGAAGGATCACCCCGATGTTGCCAAGCAGTTAAATAACTTGGCCTTACTGTGCCAGAACCAGGGCAAGTATGAAGAAGTAGAATATTATTATCAAAGAGCCCTCGAGATCTACCAGACAAAACTGGGACCTGATGACCCCAACGTGGCTAAGACGAAAAATAACCTGGCATCCTGCTATTTGAAACAAGGAAAGTTCAAGCAAGCAGAAACACTGTACAAAGAGATTCTCACTCGTGCACATGAAAGGGAGTTTGGTTCTGTAGATGATGAAAATAAACCCATCTGGATGCATGCTGAAGAAAGAGAAGAATGCAAAGGAAAGCAAAAGGATGGGACATCTTTTGGAGAGTATGGCGGCTGGTACAAAGCCTGCAAAGTTGATAGTCCAACTGTTACAACCACTCTAAAAAACCTTGGGGCACTTTACAGACGTCAAGGCAAATTTGAAGCTGCAGAAACGTTAGAAGAAGCTGCTATGAGGTCTCGTAAACAGGGTCTTGACAATGTTCACAAACAGAGGGTGGCAGAAGTGCTCAATGACCCTGAGAACATGGAGAAGCGCAGGAGCCGTGAGAGCCTCAACGTGGACGTGGTCAAGTACGAGAGTGGCCCTGACGGAGGGGAGGAAGTGAGTATGAGCGTAGAGTGGAACGGGATGAGGAAAATGAAGCTCGGGCTGGTTAACTGA	MLPCAAGARGRGAMVVLRAGKKTFLPPLCRAFACRGCQLAPERGAERRDTAPSGVSRFCPPRKSCHDWIGPPDKYSNLRPVHFYIPENESPLEQKLRKLRQETQEWNQQFWANQNLTFSKEKEEFIHSRLKTKGLGLRTESGQKATLNAEEMADFYKEFLSKNFQKHMYYNRMYDNMSTMVYIKEDKLEKLTQDEIISKTKQVIQGLEALKNEHNSILQSLLETLKCLKKDDESNLVEEKSNMIRKSLEMLELGLSEAQVMMALSNHLNAVESEKQKLRAQVRRLCQENQWLRDELANTQQKLQKSEQSVAQLEEEKKHLEFMNQLKKYDDDISPSEDKDTDSTKEPLDDLFPNDEDDPGQGIQQQHSSAAAAAQQGGYEIPARLRTLHNLVIQYASQGRYEVAVPLCKQALEDLEKTSGHDHPDVATMLNILALVYRDQNKYKDAANLLNDALAIREKTLGKDHPAVAATLNNLAVLYGKRGKYKEAEPLCKRALEIREKVLGKDHPDVAKQLNNLALLCQNQGKYEEVEYYYQRALEIYQTKLGPDDPNVAKTKNNLASCYLKQGKFKQAETLYKEILTRAHEREFGSVDDENKPIWMHAEEREECKGKQKDGTSFGEYGGWYKACKVDSPTVTTTLKNLGALYRRQGKFEAAETLEEAAMRSRKQGLDNVHKQRVAEVLNDPENMEKRRSRESLNVDVVKYESGPDGGEEVSMSVEWNGMRKMKLGLVN*	AAG	TAC	AAA	K	Y	K
ENST00000337659.11	989	30	1.0522003613957509e-5	123.9344262295082	1008	PRPF4B	151	ATGGCCGCCGCGGAGACCCAGTCGCTACGGGAGCAGCCAGAGATGGAAGATGCTAATTCTGAAAAGAGTATAAATGAAGAAAATGGAGAAGTATCAGAAGACCAGTCTCAAAATAAGCACAGTCGTCACAAAAAAAAGAAGCATAAACACAGAAGTAAACATAAGAAACATAAACATTCCTCAGAAGAAGACAAGGATAAAAAACATAAACATAAGCATAAACATAAGAAACACAAAAGAAAAGAGATTATTGATGCTTCTGATAAAGAGGGTATGTCTCCAGCAAAAAGAACTAAACTTGATGATTTAGCTTTGCTAGAAGACTTGGAAAAACAGAGAGCCTTGATTAAGGCCGAACTTGATAATGAGTTAATGGAAGGAAAGGTCCAGTCTGGTATGGGGCTCATTTTGCAAGGTTATGAGTCTGGCTCTGAAGAAGAGGGGGAAATTCATGAAAAGGCAAGAAATGGAAATAGGTCTAGTACTAGATCTTCAAGTACAAAGGGGAAACTTGAACTTGTGGACAATAAAATTACTACAAAGAAACGAAGTAAAAGCAGATCCAAAGAACGGACTAGACATAGGTCTGATAAAAAGAAAAGTAAGGGGGGTATTGAAATCGTTAAAGAGAAAACAACTAGGAGCAAGTCAAAGGAGAGGAAAAAATCTAAAAGCCCATCCAAAAGAAGTAAGTCTCAAGATCAAGCAAGGAAATCAAAATCCCCTACCCTTAGAAGGCGATCTCAAGAGAAAATTGGTAAGGCCAGATCTCCTACTGATGATAAGGTTAAAATTGAAGATAAAAGTAAATCAAAAGATAGGAAAAAATCCCCAATTATAAATGAAAGTAGAAGTCGCGATCGAGGTAAAAAATCCAGATCCCCAGTTGATTTAAGAGGTAAATCCAAAGACAGAAGGTCACGGTCCAAAGAGAGAAAATCAAAACGGTCTGAAACTGATAAAGAAAAGAAGCCAATTAAATCTCCCTCTAAAGATGCTTCATCTGGGAAAGAAAATAGGTCACCCAGCAGAAGACCTGGTCGTAGTCCTAAAAGAAGAAGTTTGTCTCCAAAACCACGTGATAAATCAAGAAGAAGCAGGTCTCCACTTTTGAATGATAGAAGATCTAAGCAGAGCAAATCCCCCTCGCGGACACTGTCTCCTGGGAGAAGAGCCAAGAGCCGATCCTTAGAAAGAAAACGACGAGAACCAGAGAGGAGACGACTTTCTTCTCCAAGAACACGACCTCGAGATGATATCCTCAGTAGACGTGAAAGATCAAAAGATGCCAGCCCCATCAATAGATGGTCTCCAACCCGAAGAAGAAGTAGATCTCCCATTAGAAGGAGGTCTCGTTCCCCACTCAGACGTAGCAGGTCTCCAAGAAGAAGAAGCAGATCTCCTCGGAGAAGGGACAGAGGTCGGAGGAGCAGATCACGCTTGCGAAGGCGGTCTCGATCACGCGGTGGTCGTAGACGAAGGAGCAGAAGCAAAGTAAAGGAAGATAAATTTAAAGGAAGTCTTTCTGAAGGAATGAAAGTTGAGCAGGAATCTTCGTCTGATGATAACCTTGAAGACTTTGATGTAGAGGAAGAAGATGAAGAAGCCCTAATAGAACAGAGAAGAATCCAAAGGCAGGCAATTGTTCAGAAATATAAATACCTTGCTGAAGATAGCAACATGTCTGTGCCATCTGAACCAAGCAGCCCCCAGAGCAGTACGAGAACACGATCACCATCTCCAGATGACATTCTGGAGCGAGTAGCTGCTGATGTTAAAGAGTATGAACGGGAAAATGTTGATACATTTGAGGCCTCAGTGAAAGCCAAGCATAATCTAATGACAGTTGAACAGAATAATGGTTCATCTCAGAAGAAGTTGTTGGCACCTGATATGTTTACAGAATCTGATGATATGTTTGCTGCGTATTTTGATAGTGCTCGTCTTCGGGCCGCTGGCATTGGAAAAGATTTCAAAGAGAATCCCAACCTCAGAGATAACTGGACCGATGCAGAAGGCTATTATCGTGTGAACATAGGTGAAGTCCTAGATAAACGTTACAATGTGTATGGCTACACTGGGCAAGGTGTATTCAGTAATGTTGTACGAGCCAGAGATAATGCAAGAGCCAACCAAGAAGTGGCTGTAAAGATCATCAGAAACAATGAGCTCATGCAAAAGACTGGTTTAAAAGAATTAGAGTTCTTGAAAAAACTTAATGATGCTGATCCTGATGACAAATTTCATTGTCTGAGACTCTTCAGGCACTTCTATCACAAGCAGCATCTTTGTCTGGTATTCGAGCCTCTCAGCATGAACTTACGAGAGGTGTTAAAAAAATATGGTAAAGATGTTGGTCTTCATATTAAAGCTGTAAGATCCTATAGTCAGCAGTTGTTCCTGGCATTGAAACTCCTTAAAAGATGCAATATCCTACATGCAGATATCAAGCCAGACAATATCCTGGTTAATGAATCCAAAACTATTTTAAAGCTTTGCGATTTTGGGTCGGCTTCACATGTTGCGGATAATGACATAACACCTTATCTTGTCAGTAGATTTTATCGTGCTCCTGAAATCATTATAGGTAAAAGCTATGACTATGGTATAGATATGTGGTCTGTAGGTTGCACCTTATACGAACTCTATACTGGAAAAATTTTATTCCCTGGCAAAACCAATAACCATATGCTGAAGCTTGCAATGGATCTCAAAGGAAAGATGCCAAATAAGATGATTCGAAAAGGTGTGTTCAAAGATCAGCATTTTGATCAAAATCTCAACTTCATGTACATAGAAGTTGATAAAGTAACAGAGAGGGAGAAAGTTACTGTTATGAGCACCATTAATCCAACTAAGGACCTGTTGGCTGACTTGATTGGGTGCCAGAGACTTCCTGAAGACCAACGTAAGAAAGTACACCAGCTAAAGGACTTGTTGGACCAGATTCTGATGTTGGACCCAGCTAAACGAATTAGCATCAACCAGGCCCTACAGCACGCCTTCATCCAGGAAAAAATTTAA	MAAAETQSLREQPEMEDANSEKSINEENGEVSEDQSQNKHSRHKKKKHKHRSKHKKHKHSSEEDKDKKHKHKHKHKKHKRKEIIDASDKEGMSPAKRTKLDDLALLEDLEKQRALIKAELDNELMEGKVQSGMGLILQGYESGSEEEGEIHEKARNGNRSSTRSSSTKGKLELVDNKITTKKRSKSRSKERTRHRSDKKKSKGGIEIVKEKTTRSKSKERKKSKSPSKRSKSQDQARKSKSPTLRRRSQEKIGKARSPTDDKVKIEDKSKSKDRKKSPIINESRSRDRGKKSRSPVDLRGKSKDRRSRSKERKSKRSETDKEKKPIKSPSKDASSGKENRSPSRRPGRSPKRRSLSPKPRDKSRRSRSPLLNDRRSKQSKSPSRTLSPGRRAKSRSLERKRREPERRRLSSPRTRPRDDILSRRERSKDASPINRWSPTRRRSRSPIRRRSRSPLRRSRSPRRRSRSPRRRDRGRRSRSRLRRRSRSRGGRRRRSRSKVKEDKFKGSLSEGMKVEQESSSDDNLEDFDVEEEDEEALIEQRRIQRQAIVQKYKYLAEDSNMSVPSEPSSPQSSTRTRSPSPDDILERVAADVKEYERENVDTFEASVKAKHNLMTVEQNNGSSQKKLLAPDMFTESDDMFAAYFDSARLRAAGIGKDFKENPNLRDNWTDAEGYYRVNIGEVLDKRYNVYGYTGQGVFSNVVRARDNARANQEVAVKIIRNNELMQKTGLKELEFLKKLNDADPDDKFHCLRLFRHFYHKQHLCLVFEPLSMNLREVLKKYGKDVGLHIKAVRSYSQQLFLALKLLKRCNILHADIKPDNILVNESKTILKLCDFGSASHVADNDITPYLVSRFYRAPEIIIGKSYDYGIDMWSVGCTLYELYTGKILFPGKTNNHMLKLAMDLKGKMPNKMIRKGVFKDQHFDQNLNFMYIEVDKVTEREKVTVMSTINPTKDLLADLIGCQRLPEDQRKKVHQLKDLLDQILMLDPAKRISINQALQHAFIQEKI*	CCA	GCT	AAA	P	A	K
ENST00000358232.11	322	27	9.469803252561756e-6	123.3646408839779	827	ELP2	154	ATGGTGGCACCCGTGCTGGAGACTTCTCACGTGTTTTGCTGCCCAAACCGGGTGCGGGGAGTCCTGAACTGGAGCTCTGGGCCCAGAGGACTTCTGGCCTTTGGCACGTCCTGCTCCGTGGTGCTCTATGACCCCCTGAAAAGGGTTGTTGTTACCAACTTGAATGGTCACACCGCCCGAGTCAATTGCATACAGTGGATTTGTAAACAGGATGGCTCCCCTTCTACTGAATTAGTTTCTGGAGGATCTGATAATCAAGTGATTCACTGGGAAATAGAGGATAATCAGCTTTTAAAAGCAGTGCATCTTCAAGGCCATGAAGGACCTGTTTATGCGGTGCATGCTGTTTACCAGAGGAGGACATCAGATCCTGCATTATGTACACTGATCGTTTCTGCAGCTGCAGATTCTGCTGTTCGACTCTGGTCTAAAAAGGGTCCAGAAGTAATGTGCCTTCAGACTTTAAACTTTGGAAATGGATTTGCTTTGGCTCTCTGCTTATCTTTTTTGCCAAATACTGATGTACCAATATTAGCATGTGGCAATGATGATTGCAGAATTCACATATTTGCTCAACAAAATGATCAGTTTCAGAAAGTGCTTTCTCTCTGTGGACATGAGGATTGGATTAGAGGAGTGGAATGGGCAGCCTTTGGTAGAGATCTTTTCCTAGCAAGCTGTTCACAAGATTGCCTGATAAGAATATGGAAGCTGTATATAAAGTCAACATCTTTAGAAACTCAGGATGACGATAACATAAGACTGAAAGAAAATACTTTTACCATAGAAAATGAAAGTGTTAAAATAGCATTTGCTGTTACTCTGGAGACAGTGCTAGCCGGTCATGAAAACTGGGTAAATGCAGTTCACTGGCAACCTGTGTTTTACAAAGATGGTGTCCTACAGCAGCCAGTGAGATTATTATCTGCTTCCATGGATAAAACCATGATTCTCTGGGCTCCAGATGAAGAGTCAGGAGTTTGGCTAGAACAGGTTCGAGTAGGTGAAGTAGGTGGGAATACTTTGGGATTTTATGATTGCCAGTTCAATGAAGATGGCTCCATGATCATTGCTCATGCTTTCCACGGAGCGTTGCACCTTTGGAAACAGAATACAGTTAACCCAAGAGAGTGGACTCCAGAGATTGTCATTTCAGGACACTTTGATGGTGTCCAAGACCTAGTCTGGGATCCAGAAGGAGAATTTATTATCACTGTTGGTACTGATCAGACAACTAGACTTTTTGCTCCATGGAAGAGAAAAGACCAATCACAGGTGACTTGGCATGAAATTGCAAGGCCTCAGATACATGGGTATGACCTGAAATGTTTGGCAATGATTAATCGGTTTCAGTTTGTATCTGGAGCAGATGAAAAAGTTCTTCGGGTTTTTTCTGCACCTCGGAATTTTGTGGAAAATTTTTGTGCCATTACAGGACAATCACTGAATCATGTGCTCTGTAATCAAGATAGTGATCTTCCAGAAGGAGCCACTGTCCCTGCATTGGGATTATCAAATAAAGCTGTCTTTCAGGGAGATATAGCTTCTCAGCCTTCTGATGAAGAGGAGCTGTTAACTAGTACTGGTTTTGAGTATCAGCAGGTGGCCTTTCAGCCCTCCATACTTACTGAGCCTCCCACTGAGGATCATCTTCTGCAGAATACTTTGTGGCCTGAAGTTCAAAAACTATATGGGCACGGTTATGAAATATTTTGTGTTACTTGTAACAGTTCAAAGACTCTGCTTGCCTCAGCTTGTAAGGCAGCTAAGAAAGAGCATGCAGCTATCATTCTTTGGAACACTACATCTTGGAAACAGGTGCAGAATTTAGTTTTCCACAGTTTGACAGTCACGCAGATGGCCTTCTCACCTAATGAGAAGTTCTTACTAGCTGTTTCCAGAGATCGAACCTGGTCATTGTGGAAAAAGCAGGATACAATCTCACCTGAGTTCGAGCCAGTTTTTAGTCTTTTTGCCTTCACCAACAAAATTACTTCTGTGCACAGTAGAATTATTTGGTCTTGTGATTGGAGTCCTGACAGCAAGTATTTCTTCACTGGGAGTCGAGACAAAAAGGTGGTTGTCTGGGGTGAGTGCGACTCCACTGATGACTGTATTGAGCACAACATTGGCCCCTGCTCCTCAGTCCTGGACGTGGGTGGGGCTGTGACAGCTGTCAGCGTCTGCCCAGTGCTCCACCCTTCTCAACGATACGTGGTTGCAGTAGGATTGGAGTGTGGAAAGATTTGCTTATATACCTGGAAAAAGACTGATCAAGTTCCAGAAATAAATGACTGGACCCACTGTGTAGAAACAAGTCAAAGCCAAAGTCATACACTGGCTATCAGAAAATTATGCTGGAAGAATTGCAGTGGAAAAACTGAACAGAAGGAAGCAGAAGGTGCTGAGTGGTTACACTTTGCAAGCTGTGGTGAAGATCACACTGTGAAGATACACAGAGTCAATAAATGTGCACTGTAA	MVAPVLETSHVFCCPNRVRGVLNWSSGPRGLLAFGTSCSVVLYDPLKRVVVTNLNGHTARVNCIQWICKQDGSPSTELVSGGSDNQVIHWEIEDNQLLKAVHLQGHEGPVYAVHAVYQRRTSDPALCTLIVSAAADSAVRLWSKKGPEVMCLQTLNFGNGFALALCLSFLPNTDVPILACGNDDCRIHIFAQQNDQFQKVLSLCGHEDWIRGVEWAAFGRDLFLASCSQDCLIRIWKLYIKSTSLETQDDDNIRLKENTFTIENESVKIAFAVTLETVLAGHENWVNAVHWQPVFYKDGVLQQPVRLLSASMDKTMILWAPDEESGVWLEQVRVGEVGGNTLGFYDCQFNEDGSMIIAHAFHGALHLWKQNTVNPREWTPEIVISGHFDGVQDLVWDPEGEFIITVGTDQTTRLFAPWKRKDQSQVTWHEIARPQIHGYDLKCLAMINRFQFVSGADEKVLRVFSAPRNFVENFCAITGQSLNHVLCNQDSDLPEGATVPALGLSNKAVFQGDIASQPSDEEELLTSTGFEYQQVAFQPSILTEPPTEDHLLQNTLWPEVQKLYGHGYEIFCVTCNSSKTLLASACKAAKKEHAAIILWNTTSWKQVQNLVFHSLTVTQMAFSPNEKFLLAVSRDRTWSLWKKQDTISPEFEPVFSLFAFTNKITSVHSRIIWSCDWSPDSKYFFTGSRDKKVVVWGECDSTDDCIEHNIGPCSSVLDVGGAVTAVSVCPVLHPSQRYVVAVGLECGKICLYTWKKTDQVPEINDWTHCVETSQSQSHTLAIRKLCWKNCSGKTEQKEAEGAEWLHFASCGEDHTVKIHRVNKCAL*	CCA	GAT	GAA	P	D	E
ENST00000616435.5	20	28	9.820536706360342e-6	123.04225352112675	312	JKAMP	155	ATGGCTGTCGATATTCAACCAGCATGCCTTGGACTTTATTGTGGGAAGACCCTATTATTTAAAAATGGCTCAACTGAAATATATGGAGAATGTGGGGTATGCCCAAGAGGACAGAGAACGAATGCACAGAAATATTGTCAGCCTTGCACAGAATCTCCTGAACTTTATGATTGGCTCTATCTTGGATTTATGGCAATGCTTCCTCTGGTTTTACATTGGTTCTTCATTGAATGGTACTCGGGGAAAAAGAGTTCCAGCGCACTTTTCCAACACATCACTGCATTATTTGAATGCAGCATGGCAGCTATTATCACCTTACTTGTGAGTGATCCAGTTGGTGTTCTTTATATTCGTTCATGTCGAGTATTGATGCTTTCTGACTGGTACACGATGCTTTACAACCCAAGTCCAGATTACGTTACCACAGTACACTGTACTCATGAAGCCGTCTACCCACTATATACCATTGTATTTATCTATTACGCATTCTGCTTGGTATTAATGATGCTGCTCCGACCTCTTCTGGTGAAGAAGATTGCATGTGGGTTAGGGAAATCTGATCGATTTAAAAGTATTTATGCTGCACTTTACTTCTTCCCAATTTTAACCGTGCTTCAGGCAGTTGGTGGAGGCCTTTTATATTACGCCTTCCCATACATTATATTAGTGTTATCTTTGGTTACTCTGGCTGTGTACATGTCTGCTTCTGAAATAGAGAACTGCTATGATCTTCTGGTCAGAAAGAAAAGACTTATTGTTCTCTTCAGCCACTGGTTACTTCATGCCTATGGAATAATCTCCATTTCCAGAGTGGATAAACTTGAGCAAGATTTGCCCCTTTTGGCTTTGGTACCTACACCAGCCCTTTTTTACTTGTTCACTGCAAAATTTACCGAACCTTCAAGGATACTCTCAGAAGGAGCCAATGGACACTGA	MAVDIQPACLGLYCGKTLLFKNGSTEIYGECGVCPRGQRTNAQKYCQPCTESPELYDWLYLGFMAMLPLVLHWFFIEWYSGKKSSSALFQHITALFECSMAAIITLLVSDPVGVLYIRSCRVLMLSDWYTMLYNPSPDYVTTVHCTHEAVYPLYTIVFIYYAFCLVLMMLLRPLLVKKIACGLGKSDRFKSIYAALYFFPILTVLQAVGGGLLYYAFPYIILVLSLVTLAVYMSASEIENCYDLLVRKKRLIVLFSHWLLHAYGIISISRVDKLEQDLPLLALVPTPALFYLFTAKFTEPSRILSEGANGH*	TTA	TTT	AAA	L	F	K
ENST00000371145.7	679	31	1.0872737067756091e-5	122.93437500000002	1269	STAG2	157	ATGATAGCAGCTCCAGAAATACCAACTGATTTTAATCTACTACAGGAGTCAGAAACACATTTTTCTTCTGACACAGATTTTGAAGATATCGAAGGAAAAAACCAAAAGCAAGGCAAAGGCAAAACTTGTAAAAAAGGCAAAAAGGGCCCAGCAGAAAAGGGCAAAGGTGGAAATGGAGGAGGAAAACCTCCTTCTGGTCCAAACCGAATGAATGGTCATCACCAACAGAATGGAGTGGAAAACATGATGTTGTTTGAAGTTGTTAAAATGGGCAAGAGTGCTATGCAGTCGGTGGTAGATGATTGGATAGAATCATACAAGCATGACCGAGATATAGCACTTCTTGACCTTATCAACTTTTTTATTCAGTGTTCAGGCTGTAAAGGAGTTGTCACAGCAGAAATGTTTAGACATATGCAGAACTCTGAGATAATTCGAAAAATGACTGAAGAATTCGATGAGGATAGTGGAGATTATCCACTTACCATGGCTGGTCCTCAGTGGAAGAAGTTCAAATCCAGTTTTTGTGAATTCATTGGCGTGTTAGTACGGCAATGTCAATATAGTATCATATATGATGAGTATATGATGGATACAGTCATTTCACTTCTTACAGGATTGTCTGACTCACAAGTCAGAGCATTTCGACATACAAGCACCCTGGCAGCTATGAAGTTGATGACAGCTTTGGTGAATGTGGCACTAAATCTTAGCATTAATATGGATAATACACAAAGACAATATGAAGCAGAACGGAATAAAATGATTGGAAAACGAGCCAATGAGAGGCTAGAACTCCTGCTACAAAAGCGGAAAGAGCTTCAGGAAAATCAAGATGAAATAGAAAATATGATGAATGCAATATTTAAAGGAGTGTTTGTACATAGATACCGTGATGCGATAGCTGAAATTCGAGCTATTTGCATTGAAGAGATTGGCATTTGGATGAAGATGTATAGTGATGCCTTTCTTAATGACAGTTATTTAAAATATGTTGGTTGGACTATGCATGATAAGCAAGGTGAAGTAAGACTCAAATGTCTTACTGCTCTACAAGGGCTTTATTATAACAAAGAGCTTAATTCCAAACTGGAACTTTTTACCAGTCGGTTCAAGGATAGAATTGTGTCTATGACCCTTGACAAAGAATATGATGTTGCAGTACAAGCAATAAAATTACTCACTCTTGTTTTACAGAGTAGTGAAGAAGTTCTCACTGCAGAAGATTGTGAAAATGTCTATCATCTGGTTTATTCAGCTCACCGGCCAGTAGCAGTAGCAGCTGGAGAATTTCTCTACAAAAAGCTCTTCAGTCGTAGAGATCCAGAGGAGGATGGAATGATGAAAAGAAGAGGAAGACAAGGTCCAAATGCCAACCTTGTTAAGACATTGGTTTTTTTCTTTCTAGAAAGTGAGTTACATGAGCATGCAGCATACCTTGTGGATAGCATGTGGGACTGTGCTACTGAGCTGCTGAAAGACTGGGAATGTATGAATAGCTTGTTACTGGAAGAGCCACTTAGTGGAGAGGAAGCACTAACAGATAGGCAAGAGAGTGCTCTGATTGAAATAATGCTTTGTACCATTAGACAAGCGGCTGAATGTCATCCTCCCGTGGGAAGAGGGACAGGAAAAAGGGTGCTTACAGCAAAGGAGAAGAAGACACAGTTGGATGATAGGACAAAAATCACTGAGCTTTTTGCCGTGGCCCTTCCTCAGTTATTAGCAAAATACTCTGTAGATGCAGAAAAGGTGACTAACTTGTTGCAGTTGCCTCAGTACTTTGATTTGGAAATATATACCACTGGACGATTAGAAAAGCATTTGGATGCCTTATTGCGACAGATCCGGAATATTGTAGAGAAGCACACAGATACAGATGTTTTGGAAGCATGTTCTAAAACTTACCATGCACTCTGTAATGAAGAGTTCACAATCTTCAACAGAGTAGATATTTCAAGAAGTCAACTGATAGATGAATTGGCAGATAAATTTAACCGGCTTCTTGAAGATTTTCTGCAAGAGGGTGAAGAACCTGATGAAGATGATGCATATCAGGTATTGTCAACATTGAAGAGGATCACTGCTTTTCATAATGCCCATGACCTTTCAAAGTGGGATTTATTTGCTTGTAATTACAAACTCTTGAAAACTGGAATCGAAAATGGAGACATGCCTGAGCAGATTGTTATTCACGCACTGCAGTGTACTCACTATGTAATCCTTTGGCAACTTGCTAAGATAACTGAAAGCAGCTCTACAAAGGAGGACTTGCTGCGTTTAAAGAAACAAATGAGAGTATTTTGTCAGATATGTCAACATTACCTGACCAACGTGAATACTACTGTTAAGGAACAGGCCTTCACTATTCTGTGTGATATTTTGATGATCTTCAGCCATCAGATTATGTCAGGAGGGCGTGACATGTTAGAGCCATTAGTGTATACCCCTGATTCTTCATTGCAGTCTGAGTTGCTCAGCTTTATTTTGGATCATGTCTTCATTGAACAGGATGATGATAATAATAGTGCAGATGGTCAGCAAGAGGATGAAGCCAGTAAAATTGAAGCTCTGCACAAGAGAAGAAATTTACTTGCAGCATTTTGTAAGCTAATTGTATATACTGTGGTGGAGATGAATACAGCTGCAGATATCTTCAAACAGTATATGAAGTATTATAATGACTATGGAGATATCATCAAAGAAACAATGAGTAAAACAAGGCAGATAGACAAAATTCAGTGTGCTAAGACCCTTATTCTCAGTCTGCAACAGCTTTTTAATGAAATGATACAAGAAAATGGCTATAATTTTGATAGATCATCCTCTACATTTAGTGGCATAAAAGAACTTGCTCGACGTTTTGCTTTAACTTTTGGACTTGATCAGTTGAAAACAAGAGAAGCCATTGCCATGCTACACAAAGATGGCATAGAATTTGCTTTTAAAGAGCCTAATCCGCAAGGGGAGAGCCATCCACCTTTAAATTTGGCATTTCTTGATATTCTGAGTGAATTTTCTTCTAAACTACTTCGACAAGACAAAAGAACAGTGTATGTTTACTTGGAAAAGTTCATGACCTTTCAGATGTCACTCCGAAGAGAGGATGTGTGGCTTCCACTGATGTCTTACCGAAATTCTTTGCTAGCTGGTGGTGATGATGACACCATGTCAGTCATTAGTGGAATCAGCAGCCGGGGGTCAACAGTACGGAGTAAAAAATCAAAACCATCTACAGGAAAACGGAAAGTGGTTGAGGGCATGCAGCTTTCACTCACTGAAGAAAGTAGTAGTAGTGACAGTATGTGGTTAAGCAGAGAACAAACACTGCACACCCCTGTTATGATGCAGACACCACAACTCACCTCCACTATTATGAGAGAGCCCAAAAGATTACGGCCTGAGGATAGCTTCATGAGTGTTTATCCAATGCAGACTGAACATCATCAAACACCTCTTGATTATAACACGCAGGTAACATGGATGTTAGCTCAAAGACAACAAGAGGAAGCAAGGCAACAGCAGGAGAGAGCAGCAATGAGCTATGTTAAACTGCGAACTAATCTTCAGCATGCCATTCGGCGTGGCACAAGCCTAATGGAAGATGATGAAGAGCCAATTGTGGAAGATGTTATGATGTCCTCAGAAGGGAGGATTGAGGATCTTAATGAGGGAATGGATTTTGACACCATGGATATAGATTTGCCACCATCAAAGAACAGACGAGAGAGAACAGAACTGAAGCCTGATTTCTTTGATCCAGCTTCAATTATGGATGAATCAGTTCTTGGAGTGTCAATGTTTTAA	MIAAPEIPTDFNLLQESETHFSSDTDFEDIEGKNQKQGKGKTCKKGKKGPAEKGKGGNGGGKPPSGPNRMNGHHQQNGVENMMLFEVVKMGKSAMQSVVDDWIESYKHDRDIALLDLINFFIQCSGCKGVVTAEMFRHMQNSEIIRKMTEEFDEDSGDYPLTMAGPQWKKFKSSFCEFIGVLVRQCQYSIIYDEYMMDTVISLLTGLSDSQVRAFRHTSTLAAMKLMTALVNVALNLSINMDNTQRQYEAERNKMIGKRANERLELLLQKRKELQENQDEIENMMNAIFKGVFVHRYRDAIAEIRAICIEEIGIWMKMYSDAFLNDSYLKYVGWTMHDKQGEVRLKCLTALQGLYYNKELNSKLELFTSRFKDRIVSMTLDKEYDVAVQAIKLLTLVLQSSEEVLTAEDCENVYHLVYSAHRPVAVAAGEFLYKKLFSRRDPEEDGMMKRRGRQGPNANLVKTLVFFFLESELHEHAAYLVDSMWDCATELLKDWECMNSLLLEEPLSGEEALTDRQESALIEIMLCTIRQAAECHPPVGRGTGKRVLTAKEKKTQLDDRTKITELFAVALPQLLAKYSVDAEKVTNLLQLPQYFDLEIYTTGRLEKHLDALLRQIRNIVEKHTDTDVLEACSKTYHALCNEEFTIFNRVDISRSQLIDELADKFNRLLEDFLQEGEEPDEDDAYQVLSTLKRITAFHNAHDLSKWDLFACNYKLLKTGIENGDMPEQIVIHALQCTHYVILWQLAKITESSSTKEDLLRLKKQMRVFCQICQHYLTNVNTTVKEQAFTILCDILMIFSHQIMSGGRDMLEPLVYTPDSSLQSELLSFILDHVFIEQDDDNNSADGQQEDEASKIEALHKRRNLLAAFCKLIVYTVVEMNTAADIFKQYMKYYNDYGDIIKETMSKTRQIDKIQCAKTLILSLQQLFNEMIQENGYNFDRSSSTFSGIKELARRFALTFGLDQLKTREAIAMLHKDGIEFAFKEPNPQGESHPPLNLAFLDILSEFSSKLLRQDKRTVYVYLEKFMTFQMSLRREDVWLPLMSYRNSLLAGGDDDTMSVISGISSRGSTVRSKKSKPSTGKRKVVEGMQLSLTEESSSSDSMWLSREQTLHTPVMMQTPQLTSTIMREPKRLRPEDSFMSVYPMQTEHHQTPLDYNTQVTWMLAQRQQEEARQQQERAAMSYVKLRTNLQHAIRRGTSLMEDDEEPIVEDVMMSSEGRIEDLNEGMDFDTMDIDLPPSKNRRERTELKPDFFDPASIMDESVLGVSMF*	GAA	CCT	GAT	E	P	D
ENST00000315127.9	497	35	1.2275670882950429e-5	122.86206896551722	509	EDC3	158	ATGGCTACAGATTGGCTGGGAAGTATTGTGTCCATCAATTGTGGAGATAGCTTGGGTGTCTATCAGGGAAGAGTGTCAGCTGTGGATCAGGTCAGCCAGACCATTTCTCTCACCCGGCCTTTCCATAATGGAGTGAAGTGTCTTGTTCCAGAAGTCACCTTCAGGGCAGGTGACATTACGGAGTTAAAAATTCTGGAGATACCAGGACCTGGAGACAACCAACATTTTGGAGACCTTCATCAAACAGAATTAGGCCCCTCTGGTGCTGGCTGCCAAGTGGGCATCAATCAGAATGGCACAGGCAAGTTTGTCAAGAAGCCAGCCTCTTCCAGCAGTGCCCCTCAGAATATCCCTAAGAGGACAGATGTGAAGAGCCAGGATGTTGCCGTTTCCCCGCAGCAGCAACAGTGCTCAAAGAGCTATGTCGACAGGCACATGGAATCCTTGAGTCAGTCCAAAAGTTTCCGTCGTCGGCACAACTCCTGGTCATCTAGTAGCAGGCACCCAAATCAGGCAACTCCCAAGAAAAGTGGTTTAAAGAATGGCCAGATGAAGAATAAAGATGACGAGTGCTTCGGGGATGATATTGAGGAGATCCCAGACACAGATTTTGATTTTGAAGGGAACCTGGCTCTTTTTGACAAGGCAGCTGTGTTTGAGGAGATTGATACCTATGAAAGGAGAAGTGGTACCCGTTCCCGGGGCATCCCAAATGAAAGGCCCACTCGGTACCGCCATGATGAGAACATCTTGGAGTCCGAGCCCATTGTCTATCGACGGATCATAGTGCCCCACAACGTGAGCAAGGAGTTCTGCACGGACTCTGGCCTGGTTGTCCCAAGTATTTCCTATGAGCTGCATAAAAAGCTGTTGTCCGTGGCTGAGAAGCATGGGCTGACCCTTGAGCGGAGACTGGAGATGACAGGTGTGTGTGCCAGTCAGATGGCACTGACCCTCCTCGGAGGACCTAACAGGTTGAATCCCAAAAATGTTCACCAGAGGCCTACAGTGGCTCTACTGTGTGGACCTCATGTGAAGGGGGCTCAGGGTATCAGCTGTGGAAGGCACCTAGCCAACCATGATGTCCAGGTCATCCTTTTCCTGCCCAATTTTGTCAAGATGTTGGAATCTATCACCAATGAGCTGTCGCTCTTCAGCAAGACCCAAGGCCAACAAGTGTCTAGCCTCAAAGATCTGCCCACTAGCCCTGTGGACCTGGTCATCAACTGCCTGGATTGCCCTGAGAACGTCTTCCTGCGCGATCAACCCTGGTACAAGGCAGCTGTGGCCTGGGCCAACCAGAACCGGGCACCAGTACTCAGCATAGACCCTCCTGTGCATGAAGTCGAACAGGGCATTGATGCCAAATGGTCACTGGCACTGGGCCTGCCTCTGCCACTGGGGGAGCACGCAGGCCGTATCTATTTGTGCGACATTGGCATTCCCCAGCAGGTCTTCCAGGAGGTGGGCATCAACTACCACTCGCCCTTTGGCTGCAAGTTTGTTATCCCACTGCACTCTGCTTAG	MATDWLGSIVSINCGDSLGVYQGRVSAVDQVSQTISLTRPFHNGVKCLVPEVTFRAGDITELKILEIPGPGDNQHFGDLHQTELGPSGAGCQVGINQNGTGKFVKKPASSSSAPQNIPKRTDVKSQDVAVSPQQQQCSKSYVDRHMESLSQSKSFRRRHNSWSSSSRHPNQATPKKSGLKNGQMKNKDDECFGDDIEEIPDTDFDFEGNLALFDKAAVFEEIDTYERRSGTRSRGIPNERPTRYRHDENILESEPIVYRRIIVPHNVSKEFCTDSGLVVPSISYELHKKLLSVAEKHGLTLERRLEMTGVCASQMALTLLGGPNRLNPKNVHQRPTVALLCGPHVKGAQGISCGRHLANHDVQVILFLPNFVKMLESITNELSLFSKTQGQQVSSLKDLPTSPVDLVINCLDCPENVFLRDQPWYKAAVAWANQNRAPVLSIDPPVHEVEQGIDAKWSLALGLPLPLGEHAGRIYLCDIGIPQQVFQEVGINYHSPFGCKFVIPLHSA*	CCC	TTT	GGC	P	F	G
ENST00000532942.5	79	50	1.753667268992918e-5	122.17391304347824	281	AL035078.4	160	ATGACTGGAGGAGAAGGTCCACTTCCCACTGCGAAGCAGGCGACCTGCTCGCCGCCCAGCTCCAGGGAGAGGAACCCGCGGAGGAGAGGATCCCGGCCCAGGAAGATTGTTGATCGAATCGACAATGATGGGGATGGCTTTGTCACTACTGAGGAGCTGAAAACCTGGATCAAACGGGTGCAGAAAAGATACATCTTTGATAATGTCGCCAAAGTCTGGAAGGATTATGATAGGGACAAGGATGATAAAATTTCCTGGGAAGAATACAAACAAGCCACCTATGGTTACTACCTAGGAAACCCCGCAGAGTTTCATGATTCTTCAGATCATCACACCTTTAAAAAGATGCTGCCACGTGATGAGAGAAGATTCAAAGCTGCAGACCTCAATGGTGACCTGACAGCTACTCGGGAGGAGTTCACTGCCTTTCTGCATCCTGAAGAGTTTGAACATATGAAGGAAATTGTGGTTTTGGAAACCCTGGAGGACATCGACAAGAACGGGGATGGGTTTGTGGATCAGGATGAGTATATTGCGGATATGTTTTCCCATGAGGAGAATGGCCCTGAGCCAGACTGGGTTTTATCAGAACGGGAGCAGTTTAACGAATTCCGGGATCTGAACAAGGACGGGAAGTTAGACAAAGATGAGATTCGCCACTGGATCCTCCCTCAAGATTATGATCATGCACAGGCTGAGGCCAGGCATCTGGTATATGAATCAGACAAAAACAAGGATGAGAAGCTAACTAAAGAGGAAATATTGGAGAACTGGAACATGTTTGTCGGAAGCCAAGCTACCAATTACGGGGAAGATCTCACAAAAAATCATGATGAGCTTTGA	MTGGEGPLPTAKQATCSPPSSRERNPRRRGSRPRKIVDRIDNDGDGFVTTEELKTWIKRVQKRYIFDNVAKVWKDYDRDKDDKISWEEYKQATYGYYLGNPAEFHDSSDHHTFKKMLPRDERRFKAADLNGDLTATREEFTAFLHPEEFEHMKEIVVLETLEDIDKNGDGFVDQDEYIADMFSHEENGPEPDWVLSEREQFNEFRDLNKDGKLDKDEIRHWILPQDYDHAQAEARHLVYESDKNKDEKLTKEEILENWNMFVGSQATNYGEDLTKNHDEL*	AGG	GAC	AAG	R	D	K
ENST00000344034.5	413	52	1.8238139597526342e-5	122.07725321888412	547	PPM1G	161	ATGGGTGCCTACCTCTCCCAGCCCAACACGGTGAAGTGCTCCGGGGACGGGGTCGGCGCCCCGCGCCTGCCGCTGCCCTACGGCTTCTCCGCCATGCAAGGCTGGCGCGTCTCCATGGAGGATGCTCACAACTGTATTCCTGAGCTGGACAGTGAGACAGCCATGTTTTCTGTCTACGATGGACATGGAGGGGAGGAAGTTGCCTTGTACTGTGCCAAATATCTTCCTGATATCATCAAAGATCAGAAGGCCTACAAGGAAGGCAAGCTACAGAAGGCTTTAGAAGATGCCTTCTTGGCTATTGACGCCAAATTGACCACTGAAGAAGTCATTAAAGAGCTGGCACAGATTGCAGGGCGACCCACTGAGGATGAAGATGAAAAAGAAAAAGTAGCTGATGAAGATGATGTGGACAATGAGGAGGCTGCACTGCTGCATGAAGAGGCTACCATGACTATTGAAGAGCTGCTGACACGCTACGGGCAGAACTGTCACAAGGGCCCTCCCCACAGCAAATCTGGAGGTGGGACAGGCGAGGAACCAGGGTCCCAGGGCCTCAATGGGGAGGCAGGACCTGAGGACTCAACTAGGGAAACTCCTTCACAAGAAAATGGCCCCACAGCCAAGGCCTACACAGGCTTTTCCTCCAACTCGGAACGTGGGACTGAGGCAGGCCAAGTTGGTGAGCCTGGCATTCCCACTGGTGAGGCTGGGCCTTCCTGCTCTTCAGCCTCTGACAAGCTGCCTCGAGTTGCTAAGTCCAAGTTCTTTGAGGACAGTGAGGATGAGTCAGATGAGGCGGAGGAAGAAGAGGAAGACAGTGAGGAATGCAGCGAGGAAGAGGATGGCTACAGCAGTGAGGAGGCAGAGAATGAGGAAGATGAGGATGACACCGAGGAGGCTGAAGAGGACGATGAAGAAGAAGAAGAAGAGATGATGGTGCCAGGGATGGAAGGCAAAGAGGAGCCTGGCTCTGACAGTGGTACAACAGCGGTGGTGGCCCTGATACGAGGGAAGCAGTTGATTGTAGCCAACGCAGGAGACTCTCGCTGTGTGGTATCTGAGGCTGGCAAAGCTTTAGACATGTCCTATGATCACAAACCAGAGGATGAAGTAGAACTAGCACGCATCAAGAATGCTGGTGGCAAGGTCACCATGGATGGGCGAGTCAACGGGGGCCTCAACCTCTCCAGAGCCATTGGGGACCACTTCTATAAGAGAAACAAGAACCTGCCACCTGAGGAACAGATGATTTCAGCCCTTCCTGACATCAAGGTGCTGACTCTCACTGACGACCATGAATTCATGGTCATTGCCTGTGATGGCATCTGGAATGTGATGAGCAGCCAGGAAGTTGTAGATTTCATTCAATCAAAGATCAGCCAGCGTGATGAAAATGGGGAGCTTCGGTTATTGTCATCCATTGTGGAAGAGCTGCTGGATCAGTGCCTGGCACCAGACACTTCTGGGGATGGTACAGGGTGTGACAACATGACCTGCATCATCATTTGCTTCAAGCCCCGAAACACAGCAGAGCTCCAGCCAGAGAGTGGCAAGCGAAAACTAGAGGAGGTGCTCTCTACTGAGGGGGCTGAAGAAAATGGCAACAGCGACAAGAAGAAGAAGGCCAAGCGAGACTAG	MGAYLSQPNTVKCSGDGVGAPRLPLPYGFSAMQGWRVSMEDAHNCIPELDSETAMFSVYDGHGGEEVALYCAKYLPDIIKDQKAYKEGKLQKALEDAFLAIDAKLTTEEVIKELAQIAGRPTEDEDEKEKVADEDDVDNEEAALLHEEATMTIEELLTRYGQNCHKGPPHSKSGGGTGEEPGSQGLNGEAGPEDSTRETPSQENGPTAKAYTGFSSNSERGTEAGQVGEPGIPTGEAGPSCSSASDKLPRVAKSKFFEDSEDESDEAEEEEEDSEECSEEEDGYSSEEAENEEDEDDTEEAEEDDEEEEEEMMVPGMEGKEEPGSDSGTTAVVALIRGKQLIVANAGDSRCVVSEAGKALDMSYDHKPEDEVELARIKNAGGKVTMDGRVNGGLNLSRAIGDHFYKRNKNLPPEEQMISALPDIKVLTLTDDHEFMVIACDGIWNVMSSQEVVDFIQSKISQRDENGELRLLSSIVEELLDQCLAPDTSGDGTGCDNMTCIIICFKPRNTAELQPESGKRKLEEVLSTEGAEENGNSDKKKKAKRD*	CCA	CCT	GAG	P	P	E
ENST00000203166.10	468	29	1.0171270160158924e-5	121.76158940397352	634	HAUS5	162	ATGGAGCTAGCGCAGGAAGCGCGGGAACTGGGTTGCTGGGCGGTCGAAGAGATGGGGGTGCCCGTGGCGGCCCGGGCCCCGGAATCGACGCTGCGCAGGCTGTGTCTGGGCCAGGGGGCTGACATCTGGGCCTACATCTTGCAGCATGTGCACAGTCAGAGGACTGTCAAGAAGATCCGGGGAAACCTACTCTGGTATGGCCACCAGGACAGTCCACAGGTCCGTCGGAAGTTAGAGCTGGAAGCTGCTGTGACCCGCCTGCGGGCAGAAATCCAGGAACTCGACCAGAGCCTGGAGCTGATGGAGCGAGACACTGAGGCTCAGGACACGGCCATGGAGCAGGCACGTCAGCACACTCAAGACACCCAGCGTCGAGCTCTCCTCCTCCGGGCCCAAGCTGGGGCCATGCGAAGACAGCAGCATACGCTCCGAGATCCCATGCAGCGGCTGCAGAATCAACTGAGGCGCCTGCAGGACATGGAGAGGAAAGCCAAAGTAGATGTGACCTTTGGATCCCTCACGTCGGCAGCTCTGGGCCTGGAGCCCGTGGTCCTGCGTGATGTCCGAACAGCCTGCACCCTCCGGGCCCAGTTCCTGCAGAACCTCCTGCTTCCCCAGGCCAAGAGGGGCAGCCTCCCAACCCCTCATGATGACCACTTTGGCACTTCGTACCAGCAGTGGCTGAGCTCAGTGGAGACGCTGCTGACAAACCACCCCCCAGGCCACGTCCTGGCTGCCTTGGAGCACCTGGCTGCAGAGCGGGAGGCAGAGATTCGGTCCCTGTGCAGTGGGGATGGGCTTGGCGACACAGAGATATCCAGACCCCAGGCCCCGGACCAGTCAGACTCCAGCCAGACCCTGCCGTCCATGGTTCATCTCATCCAGGAGGGCTGGCGGACTGTGGGTGTGCTGGTCTCCCAGCGGAGCACCCTCCTGAAGGAGCGGCAAGTCTTGACCCAGCGCCTCCAGGGCCTGGTGGAGGAGGTGGAGAGACGCGTCCTGGGATCCAGTGAGAGGCAGGTGCTGATACTGGGGCTTCGGCGCTGTTGCCTGTGGACGGAGCTCAAGGCCCTGCACGATCAGAGCCAGGAGCTGCAGGATGCAGCTGGGCATCGGCAGCTCCTGCTGAGGGAGCTACAGGCCAAACAGCAGCGGATCCTGCACTGGCGCCAGCTGGTGGAGGAGACCCAGGAACAGGTCCGCCTGCTCATCAAGGGAAACTCGGCCAGCAAGACCCGCCTGTGCCGGAGCCCGGGGGAGGTGCTAGCTCTGGTCCAGCGAAAGGTGGTCCCTACATTTGAGGCAGTGGCACCACAGAGCCGGGAGCTGCTGCGCTGTCTGGAGGAGGAAGTCCGGCATTTGCCCCACATTCTGTTGGGCACGCTGCTGCGGCACAGGCCGGGAGAGTTGAAGCCCCTGCCCACGGTCCTCCCATCCATCCACCAGCTGCACCCCGCGTCCCCAAGGGGCTCCAGCTTCATAGCGCTGAGCCACAAGCTGGGGCTGCCTCCAGGGAAGGCCTCGGAGCTGCTCCTGCCGGCGGCTGCCTCTCTTCGCCAGGACCTTCTGCTCCTGCAGGACCAGCGGAGCCTCTGGTGCTGGGATCTACTCCACATGAAGACCAGCCTGCCGCCAGGCCTTCCCACCCAGGAGCTGCTGCAGATCCAGGCATCCCAGGAAAAACAGCAGAAAGAGAACCTGGGGCAGGCTCTGAAGAGGCTGGAGAAGCTACTGAAACAGGCACTGGAGCGAATCCCTGAGCTGCAGGGGATCGTGGGGGACTGGTGGGAGCAGCCAGGCCAGGCCGCCCTCTCTGAGGAGCTCTGCCAGGGCCTGTCCCTGCCCCAGTGGCGGCTGCGCTGGGTTCAGGCCCAGGGGGCCCTGCAGAAGCTGTGCAGCTGA	MELAQEARELGCWAVEEMGVPVAARAPESTLRRLCLGQGADIWAYILQHVHSQRTVKKIRGNLLWYGHQDSPQVRRKLELEAAVTRLRAEIQELDQSLELMERDTEAQDTAMEQARQHTQDTQRRALLLRAQAGAMRRQQHTLRDPMQRLQNQLRRLQDMERKAKVDVTFGSLTSAALGLEPVVLRDVRTACTLRAQFLQNLLLPQAKRGSLPTPHDDHFGTSYQQWLSSVETLLTNHPPGHVLAALEHLAAEREAEIRSLCSGDGLGDTEISRPQAPDQSDSSQTLPSMVHLIQEGWRTVGVLVSQRSTLLKERQVLTQRLQGLVEEVERRVLGSSERQVLILGLRRCCLWTELKALHDQSQELQDAAGHRQLLLRELQAKQQRILHWRQLVEETQEQVRLLIKGNSASKTRLCRSPGEVLALVQRKVVPTFEAVAPQSRELLRCLEEEVRHLPHILLGTLLRHRPGELKPLPTVLPSIHQLHPASPRGSSFIALSHKLGLPPGKASELLLPAAASLRQDLLLLQDQRSLWCWDLLHMKTSLPPGLPTQELLQIQASQEKQQKENLGQALKRLEKLLKQALERIPELQGIVGDWWEQPGQAALSEELCQGLSLPQWRLRWVQAQGALQKLCS*	CCG	GGA	GAG	P	G	E
ENST00000539966.5	291	34	1.1924937429151844e-5	121.3884297520661	432	STK24	163	ATGGCTCACTCCCCGGTGCAGTCGGGCCTGCCCGGCATGCAGAACCTAAAGGCAGACCCAGAAGAGCTTTTTACAAAACTAGAGAAAATTGGGAAGGGCTCCTTTGGAGAGGTGTTCAAAGGCATTGACAATCGGACTCAGAAAGTGGTTGCCATAAAGATCATTGATCTGGAAGAAGCTGAAGATGAGATAGAGGACATTCAACAAGAAATCACAGTGCTGAGTCAGTGTGACAGTCCATATGTAACCAAATATTATGGATCCTATCTGAAGGATACAAAATTATGGATAATAATGGAATATCTTGGTGGAGGCTCCGCACTAGATCTATTAGAACCTGGCCCATTAGATGAAACCCAGATCGCTACTATATTAAGAGAAATACTGAAAGGACTCGATTATCTCCATTCGGAGAAGAAAATCCACAGAGACATTAAAGCGGCCAACGTCCTGCTGTCTGAGCATGGCGAGGTGAAGCTGGCGGACTTTGGCGTGGCTGGCCAGCTGACAGACACCCAGATCAAAAGGAACACCTTCGTGGGCACCCCATTCTGGATGGCACCCGAGGTCATCAAACAGTCGGCCTATGACTCGAAGGCAGACATCTGGTCCCTGGGCATAACAGCTATTGAACTTGCAAGAGGGGAACCACCTCATTCCGAGCTGCACCCCATGAAAGTTTTATTCCTCATTCCAAAGAACAACCCACCGACGTTGGAAGGAAACTACAGTAAACCCCTCAAGGAGTTTGTGGAGGCCTGTTTGAATAAGGAGCCGAGCTTTAGACCCACTGCTAAGGAGTTATTGAAGCACAAGTTTATACTACGCAATGCAAAGAAAACTTCCTACTTGACCGAGCTCATCGACAGGTACAAGAGATGGAAGGCCGAGCAGAGCCATGACGACTCGAGCTCCGAGGATTCCGACGCGGAAACAGATGGCCAAGCCTCGGGGGGCAGTGATTCTGGGGACTGGATCTTCACAATCCGAGAAAAAGATCCCAAGAATCTCGAGAATGGAGCTCTTCAGCCATCGGACTTGGACAGAAATAAGATGAAAGACATCCCGAAGAGGCCTTTCTCTCAGTGTTTATCTACAATTATTTCTCCTCTGTTTGCAGAGTTGAAGGAGAAGAGCCAGGCGTGCGGAGGGAACTTGGGGTCCATTGAAGAGCTGCGAGGGGCCATCTACCTAGCGGAGGAGGCGTGCCCTGGCATCTCCGACACCATGGTGGCCCAGCTCGTGCAGCGGCTCCAGAGATACTCTCTAAGTGGTGGAGGAACTTCATCCCACTGA	MAHSPVQSGLPGMQNLKADPEELFTKLEKIGKGSFGEVFKGIDNRTQKVVAIKIIDLEEAEDEIEDIQQEITVLSQCDSPYVTKYYGSYLKDTKLWIIMEYLGGGSALDLLEPGPLDETQIATILREILKGLDYLHSEKKIHRDIKAANVLLSEHGEVKLADFGVAGQLTDTQIKRNTFVGTPFWMAPEVIKQSAYDSKADIWSLGITAIELARGEPPHSELHPMKVLFLIPKNNPPTLEGNYSKPLKEFVEACLNKEPSFRPTAKELLKHKFILRNAKKTSYLTELIDRYKRWKAEQSHDDSSSEDSDAETDGQASGGSDSGDWIFTIREKDPKNLENGALQPSDLDRNKMKDIPKRPFSQCLSTIISPLFAELKEKSQACGGNLGSIEELRGAIYLAEEACPGISDTMVAQLVQRLQRYSLSGGGTSSH*	AGG	TAC	AAG	R	Y	K
ENST00000337057.8	298	38	1.3327871244346177e-5	120.5930599369085	1006	EPB41L2	164	ATGACTACTGAAGTAGGCTCTGTGTCTGAAGTGAAGAAGGACTCTAGCCAGTTAGGAACAGATGCAACCAAGGAAAAACCTAAAGAAGTAGCAGAAAATCAGCAGAATCAGTCTTCCGATCCAGAGGAGGAAAAAGGTTCCCAGCCACCTCCTGCAGCTGAAAGCCAAAGTAGTCTACGCCGCCAGAAGAGAGAGAAGGAAACATCGGAGAGCAGGGGTATTTCTCGGTTCATACCGCCATGGCTTAAGAAGCAAAAGTCATATACCTTAGTAGTGGCCAAAGATGGAGGAGATAAAAAAGAGCCTACCCAAGCTGTTGTTGAAGAACAGGTCTTAGATAAAGAGGAACCCCTTCCAGAAGAACAGAGACAGGCTAAGGGTGATGCTGAAGAAATGGCTCAGAAGAAACAAGAGATTAAAGTTGAAGTCAAGGAAGAAAAACCCTCAGTGAGCAAGGAAGAAAAACCCTCAGTGAGCAAAGTGGAGATGCAGCCTACTGAATTAGTAAGTAAGGAGAGAGAAGAGAAGGTAAAAGAAACACAGGAAGACAAATTAGAAGGAGGAGCAGCAAAAAGGGAGACCAAGGAAGTGCAGACCAATGAGCTGAAAGCAGAGAAGGCATCTCAAAAAGTCACCAAGAAGACCAAAACTGTCCAGTGTAAAGTGACCCTCTTAGATGGCACCGAATACAGCTGTGACCTGGAGAAACATGCCAAGGGACAAGTGTTATTTGACAAAGTGTGTGAACACCTCAATCTCTTGGAGAAAGACTACTTTGGACTTTTGTTTCAGGAAAGCCCTGAGCAGAAAAACTGGTTAGATCCTGCTAAAGAAATAAAGAGACAACTGAGAAACCTTCCATGGCTATTCACTTTTAATGTGAAGTTTTATCCTCCTGATCCTTCTCAATTGACTGAAGATATCACCAGATACTTCTTGTGCCTTCAGCTCCGGCAGGACATTGCCTCTGGCCGCCTGCCCTGCTCTTTTGTGACTCATGCTCTCCTGGGATCCTACACCCTGCAGGCTGAACTTGGTGACTATGACCCAGAAGAACATGGCAGCATCGACCTCAGTGAATTCCAGTTTGCCCCTACTCAGACTAAGGAGCTGGAAGAGAAGGTGGCAGAGCTGCACAAAACCCACAGGGGCTTATCGCCAGCACAAGCTGATTCCCAGTTCTTAGAAAATGCAAAGAGGCTTTCCATGTATGGTGTTGACCTACATCATGCCAAGGACTCAGAAGGTGTGGACATCAAGCTGGGCGTGTGTGCTAATGGACTTCTCATTTACAAAGACAGACTGCGAATCAATCGTTTTGCTTGGCCGAAAATCTTAAAAATTTCCTATAAACGCAGTAACTTCTACATTAAAGTCAGACCGGCAGAGCTGGAACAGTTTGAGAGTACCATTGGATTCAAACTGCCAAACCACCGGGCAGCGAAAAGACTATGGAAAGTGTGCGTGGAGCATCATACTTTCTACAGGCTTGTTTCTCCAGAGCAGCCACCAAAAGCCAAGTTCCTGACCTTGGGGTCCAAATTTCGCTATAGTGGCCGCACCCAAGCACAGACCCGCCAGGCCAGCACCCTCATAGATAGGCCAGCACCACACTTTGAGCGCACTTCTAGTAAACGGGTCTCCAGGAGTCTAGATGGAGCTCCGATTGGTGTCATGGACCAAAGTCTTATGAAGGATTTTCCTGGCGCTGCTGGGGAGATTTCAGCCTATGGACCTGGACTTGTCAGCATTGCCGTGGTACAAGATGGGGACGGCAGGAGGGAAGTGAGAAGCCCAACTAAAGCCCCACATTTGCAGCTCATTGAAGGAAAGAAAAATTCCTTGAGAGTAGAAGGGGATAATATTTATGTCAGACATAGCAATTTAATGTTGGAGGAACTGGATAAGGCCCAGGAGGACATACTGAAACATCAGGCTAGCATTAGTGAACTCAAGCGCAATTTTATGGAATCCACACCTGAGCCGCGCCCTAATGAATGGGAAAAACGACGTATCACACCTCTGTCCCTACAGACACAAGGGAGTTCACATGAGACTCTGAATATAGTGGAGGAGAAGAAGCGGGCAGAGGTTGGGAAAGACGAAAGAGTAATCACAGAAGAAATGAATGGTAAAGAGATATCACCTGGGAGTGGTCCTGGGGAGATTCGTAAGGTGGAGCCTGTGACACAAAAAGACTCCACCTCCCTGTCTTCTGAGAGCAGCAGCAGCAGCAGTGAGAGTGAGGAGGAAGACGTGGGAGAGTACCGTCCCCACCACCGAGTGACCGAGGGCACCATCAGGGAGGAACAGGAGTATGAAGAAGAGGTGGAGGAAGAACCCCGCCCGGCAGCCAAGGTAGTAGAGAGGGAGGAAGCAGTGCCCGAAGCCAGCCCAGTCACACAAGCAGGTGCCAGTGTAATCACAGTAGAAACAGTGATCCAGGAAAATGTAGGTGCCCAAAAGATACCCGGAGAGAAGAGTGTACACGAAGGCGCTCTTAAGCAAGACATGGGAGAAGAAGCAGAGGAAGAGCCACAGAAAGTTAACGGAGAGGTGTCCCATGTTGACATTGATGTTTTGCCACAAATTATTTGTTGTTCAGAGCCACCAGTGGTAAAAACAGAGATGGTAACAATTTCTGATGCCTCACAAAGGACAGAAATCTCCACCAAGGAAGTCCCCATTGTCCAAACTGAGACCAAAACCATCACATATGAGTCTCCACAGATTGATGGCGGGGCTGGTGGTGATTCGGGCACGTTACTGACCGCACAAACCATCACATCTGAGTCCGTGTCAACAACGACAACCACACACATCACCAAGACTGTAAAAGGTGGAATTTCTGAAACAAGAATTGAGAAACGCATTGTGATCACAGGAGATGGAGATATTGATCATGACCAGGCACTGGCTCAGGCGATCAGGGAAGCCAGAGAGCAGCACCCTGACATGTCGGTCACAAGAGTGGTGGTACACAAAGAAACAGAGTTGGCTGAGGAAGGGGAAGATTAA	MTTEVGSVSEVKKDSSQLGTDATKEKPKEVAENQQNQSSDPEEEKGSQPPPAAESQSSLRRQKREKETSESRGISRFIPPWLKKQKSYTLVVAKDGGDKKEPTQAVVEEQVLDKEEPLPEEQRQAKGDAEEMAQKKQEIKVEVKEEKPSVSKEEKPSVSKVEMQPTELVSKEREEKVKETQEDKLEGGAAKRETKEVQTNELKAEKASQKVTKKTKTVQCKVTLLDGTEYSCDLEKHAKGQVLFDKVCEHLNLLEKDYFGLLFQESPEQKNWLDPAKEIKRQLRNLPWLFTFNVKFYPPDPSQLTEDITRYFLCLQLRQDIASGRLPCSFVTHALLGSYTLQAELGDYDPEEHGSIDLSEFQFAPTQTKELEEKVAELHKTHRGLSPAQADSQFLENAKRLSMYGVDLHHAKDSEGVDIKLGVCANGLLIYKDRLRINRFAWPKILKISYKRSNFYIKVRPAELEQFESTIGFKLPNHRAAKRLWKVCVEHHTFYRLVSPEQPPKAKFLTLGSKFRYSGRTQAQTRQASTLIDRPAPHFERTSSKRVSRSLDGAPIGVMDQSLMKDFPGAAGEISAYGPGLVSIAVVQDGDGRREVRSPTKAPHLQLIEGKKNSLRVEGDNIYVRHSNLMLEELDKAQEDILKHQASISELKRNFMESTPEPRPNEWEKRRITPLSLQTQGSSHETLNIVEEKKRAEVGKDERVITEEMNGKEISPGSGPGEIRKVEPVTQKDSTSLSSESSSSSSESEEEDVGEYRPHHRVTEGTIREEQEYEEEVEEEPRPAAKVVEREEAVPEASPVTQAGASVITVETVIQENVGAQKIPGEKSVHEGALKQDMGEEAEEEPQKVNGEVSHVDIDVLPQIICCSEPPVVKTEMVTISDASQRTEISTKEVPIVQTETKTITYESPQIDGGAGGDSGTLLTAQTITSESVSTTTTTHITKTVKGGISETRIEKRIVITGDGDIDHDQALAQAIREAREQHPDMSVTRVVVHKETELAEEGED*	TAT	CCT	CCT	Y	P	P
ENST00000374656.5	259	35	1.2275670882950429e-5	119.7058823529412	407	RING1	168	ATGACGACGCCGGCGAATGCCCAGAATGCCAGCAAAACGTGGGAACTGAGTCTGTATGAGCTGCACCGGACCCCGCAGGAAGCCATAATGGATGGCACAGAGATTGCTGTTTCCCCTCGGTCACTGCATTCAGAACTCATGTGCCCTATCTGCCTGGACATGCTGAAGAATACGATGACCACCAAGGAGTGCCTCCACAGATTCTGCTCTGACTGCATTGTCACAGCCCTACGGAGCGGGAACAAGGAGTGTCCTACCTGCCGAAAGAAGCTGGTGTCCAAGCGATCCCTACGGCCAGACCCCAACTTTGATGCCCTGATCTCTAAGATCTATCCTAGCCGGGAGGAATACGAGGCCCATCAAGACCGAGTGCTTATCCGCCTGAGCCGCCTGCACAACCAGCAGGCATTGAGCTCCAGCATTGAGGAGGGGCTACGCATGCAGGCCATGCACAGGGCCCAGCGTGTGAGGCGGCCGATACCAGGGTCAGATCAGACCACAACGATGAGTGGGGGGGAAGGAGAGCCCGGGGAGGGAGAAGGGGATGGAGAAGATGTGAGCTCAGACTCCGCCCCTGACTCTGCCCCAGGCCCTGCTCCCAAGCGACCCCGTGGAGGGGGCGCAGGGGGGAGCAGTGTAGGGACAGGGGGAGGCGGCACTGGTGGGGTGGGTGGGGGTGCCGGTTCGGAAGACTCTGGTGACCGGGGAGGGACTCTGGGAGGGGGAACGCTGGGCCCCCCAAGCCCTCCTGGGGCCCCCAGCCCCCCAGAGCCAGGTGGAGAAATTGAGCTCGTGTTCCGGCCCCACCCCCTGCTCGTGGAGAAGGGAGAATACTGCCAGACGAGGTATGTGAAGACAACTGGGAATGCCACAGTGGACCACCTCTCCAAGTACTTGGCCCTGCGCATTGCCCTCGAGCGGAGGCAACAGCAGGAAGCAGGGGAGCCAGGAGGGCCTGGAGGGGGCGCCTCTGACACCGGAGGACCTGATGGGTGTGGCGGGGAGGGTGGGGGTGCCGGAGGAGGTGACGGTCCTGAGGAGCCTGCTTTGCCCAGCCTGGAGGGCGTCAGTGAAAAGCAGTACACCATCTACATCGCACCTGGAGGCGGGGCGTTCACGACGTTGAATGGCTCGCTGACCCTGGAGCTGGTGAATGAGAAATTCTGGAAGGTGTCCCGGCCACTGGAGCTGTGCTATGCTCCCACCAAGGATCCAAAGTGA	MTTPANAQNASKTWELSLYELHRTPQEAIMDGTEIAVSPRSLHSELMCPICLDMLKNTMTTKECLHRFCSDCIVTALRSGNKECPTCRKKLVSKRSLRPDPNFDALISKIYPSREEYEAHQDRVLIRLSRLHNQQALSSSIEEGLRMQAMHRAQRVRRPIPGSDQTTTMSGGEGEPGEGEGDGEDVSSDSAPDSAPGPAPKRPRGGGAGGSSVGTGGGGTGGVGGGAGSEDSGDRGGTLGGGTLGPPSPPGAPSPPEPGGEIELVFRPHPLLVEKGEYCQTRYVKTTGNATVDHLSKYLALRIALERRQQQEAGEPGGPGGGASDTGGPDGCGGEGGGAGGGDGPEEPALPSLEGVSEKQYTIYIAPGGGAFTTLNGSLTLELVNEKFWKVSRPLELCYAPTKDPK*	CCA	GGT	GGA	P	G	G
ENST00000308159.10	518	41	1.4380071605741928e-5	119.644128113879	820	NUP93	170	ATGGATACTGAGGGGTTTGGTGAGCTCCTTCAGCAAGCTGAACAGCTTGCTGCTGAGACTGAGGGCATCTCAGAGCTTCCCCATGTGGAACGGAACTTACAGGAGATCCAGCAGGCGGGAGAGCGCCTGCGTTCCCGTACCCTAACACGCACGTCCCAGGAGACGGCAGATGTCAAGGCGTCAGTTCTCCTCGGGTCTCGGGGACTTGACATATCCCACATCTCCCAGCGATTGGAGAGTCTGAGTGCAGCCACCACCTTTGAGCCTCTTGAGCCTGTGAAGGACACTGACATTCAGGGCTTCCTGAAGAATGAGAAGGACAATGCCCTGCTGTCTGCCATCGAAGAGTCCCGGAAGAGGACCTTCGGCATGGCTGAGGAGTACCATCGGGAGTCAATGTTGGTTGAGTGGGAGCAAGTGAAACAGCGAATTCTGCACACACTGCTGGCATCAGGAGAAGACGCCCTTGACTTTACTCAAGAAAGCGAGCCAAGCTACATCAGTGATGTGGGACCCCCTGGTCGAAGCTCTCTGGATAACATCGAGATGGCCTATGCGCGGCAAATTTATATCTATAATGAGAAAATTGTAAATGGACACCTGCAGCCTAACCTGGTGGACCTTTGTGCTTCCGTCGCAGAGCTCGATGATAAGAGCATTTCCGACATGTGGACCATGGTAAAACAAATGACAGACGTGTTGTTGACACCGGCAACGGATGCCCTGAAGAACCGCAGCAGCGTGGAAGTGCGCATGGAGTTTGTCAGGCAGGCCTTGGCGTACCTTGAGCAGAGTTATAAGAATTACACCCTTGTGACTGTCTTTGGAAATTTGCATCAGGCCCAGCTGGGCGGGGTGCCTGGGACTTACCAATTGGTTCGAAGTTTCCTGAACATTAAACTGCCAGCTCCCTTGCCTGGACTACAGGATGGAGAGGTGGAAGGCCATCCTGTGTGGGCGCTAATTTACTACTGCATGCGCTGTGGAGACCTGCTTGCCGCTTCACAGGTAGTTAATCGAGCCCAGCACCAGCTGGGAGAGTTTAAAACCTGGTTCCAGGAGTACATGAACAGCAAGGACAGAAGATTGTCCCCAGCTACGGAAAACAAGCTCCGGCTGCATTACCGTAGGGCCCTCAGGAACAATACAGATCCCTACAAGCGGGCCGTGTACTGTATCATTGGCAGATGTGACGTCACCGACAACCAGAGTGAAGTGGCGGACAAAACTGAGGATTACCTGTGGCTGAAGTTGAACCAAGTGTGTTTTGACGACGATGGCACCAGCTCCCCACAAGACAGGCTCACTCTCTCACAGTTCCAGAAGCAGTTGTTGGAAGACTATGGCGAGTCCCACTTTACGGTGAACCAGCAACCCTTCCTCTACTTCCAAGTCCTGTTCCTGACAGCGCAGTTTGAAGCAGCAGTTGCCTTTCTTTTCCGCATGGAGCGGCTGCGCTGCCATGCTGTCCATGTAGCACTGGTGCTGTTTGAGCTGAAGCTGCTTTTAAAGTCCTCTGGACAGAGTGCTCAGCTCCTCAGCCACGAGCCTGGTGACCCTCCTTGCTTGCGGCGGCTGAACTTCGTGCGGCTCCTCATGCTGTACACCCGGAAGTTTGAGTCCACGGACCCAAGGGAGGCCCTCCAGTACTTCTATTTCCTCAGGGATGAGAAAGATAGTCAAGGAGAAAACATGTTTCTGCGCTGTGTGAGTGAGCTTGTGATTGAAAGCCGAGAGTTCGATATGATTCTTGGGAAACTAGAGAATGACGGAAGTAGAAAGCCTGGAGTCATAGATAAGTTTACTAGTGACACAAAGCCTATTATCAACAAAGTTGCTTCTGTGGCAGAAAATAAAGGACTGTTTGAAGAGGCAGCAAAGCTGTATGACCTTGCCAAGAATGCTGACAAGGTACTGGAGCTGATGAACAAACTGCTGAGCCCTGTCGTCCCCCAGATCAGTGCCCCGCAATCCAACAAGGAGAGGCTGAAGAACATGGCACTCTCCATTGCCGAACGGTATAGGGCTCAAGGAATAAGCGCAAATAAATTTGTGGACTCCACGTTCTATCTTCTTTTGGACTTGATCACCTTTTTTGACGAGTATCATAGTGGTCATATTGATAGAGCTTTTGATATCATTGAGCGCTTGAAGCTGGTGCCCCTGAATCAGGAAAGTGTGGAAGAGAGAGTGGCTGCCTTCAGAAATTTCAGTGATGAAATCAGGCACAACCTCTCAGAAGTGCTTCTTGCCACCATGAACATCTTGTTCACACAGTTTAAGAGGCTCAAGGGGACAAGTCCATCCTCGTCATCCAGGCCCCAGCGAGTCATCGAGGACCGCGACTCTCAACTCCGAAGTCAAGCCCGCACTCTGATTACCTTTGCTGGAATGATACCATACCGAACGTCTGGGGACACCAATGCGAGGCTGGTGCAGATGGAGGTCCTCATGAATTAA	MDTEGFGELLQQAEQLAAETEGISELPHVERNLQEIQQAGERLRSRTLTRTSQETADVKASVLLGSRGLDISHISQRLESLSAATTFEPLEPVKDTDIQGFLKNEKDNALLSAIEESRKRTFGMAEEYHRESMLVEWEQVKQRILHTLLASGEDALDFTQESEPSYISDVGPPGRSSLDNIEMAYARQIYIYNEKIVNGHLQPNLVDLCASVAELDDKSISDMWTMVKQMTDVLLTPATDALKNRSSVEVRMEFVRQALAYLEQSYKNYTLVTVFGNLHQAQLGGVPGTYQLVRSFLNIKLPAPLPGLQDGEVEGHPVWALIYYCMRCGDLLAASQVVNRAQHQLGEFKTWFQEYMNSKDRRLSPATENKLRLHYRRALRNNTDPYKRAVYCIIGRCDVTDNQSEVADKTEDYLWLKLNQVCFDDDGTSSPQDRLTLSQFQKQLLEDYGESHFTVNQQPFLYFQVLFLTAQFEAAVAFLFRMERLRCHAVHVALVLFELKLLLKSSGQSAQLLSHEPGDPPCLRRLNFVRLLMLYTRKFESTDPREALQYFYFLRDEKDSQGENMFLRCVSELVIESREFDMILGKLENDGSRKPGVIDKFTSDTKPIINKVASVAENKGLFEEAAKLYDLAKNADKVLELMNKLLSPVVPQISAPQSNKERLKNMALSIAERYRAQGISANKFVDSTFYLLLDLITFFDEYHSGHIDRAFDIIERLKLVPLNQESVEERVAAFRNFSDEIRHNLSEVLLATMNILFTQFKRLKGTSPSSSSRPQRVIEDRDSQLRSQARTLITFAGMIPYRTSGDTNARLVQMEVLMN*	CCT	GGT	GAC	P	G	D
ENST00000353047.11	305	48	1.6835205782332012e-5	118.2608695652174	340	CTSB	172	ATGTGGCAGCTCTGGGCCTCCCTCTGCTGCCTGCTGGTGTTGGCCAATGCCCGGAGCAGGCCCTCTTTCCATCCCCTGTCGGATGAGCTGGTCAACTATGTCAACAAACGGAATACCACGTGGCAGGCCGGGCACAACTTCTACAACGTGGACATGAGCTACTTGAAGAGGCTATGTGGTACCTTCCTGGGTGGGCCCAAGCCACCCCAGAGAGTTATGTTTACCGAGGACCTGAAGCTGCCTGCAAGCTTCGATGCACGGGAACAATGGCCACAGTGTCCCACCATCAAAGAGATCAGAGACCAGGGCTCCTGTGGCTCCTGCTGGGCCTTCGGGGCTGTGGAAGCCATCTCTGACCGGATCTGCATCCACACCAATGCGCACGTCAGCGTGGAGGTGTCGGCGGAGGACCTGCTCACATGCTGTGGCAGCATGTGTGGGGACGGCTGTAATGGTGGCTATCCTGCTGAAGCTTGGAACTTCTGGACAAGAAAAGGCCTGGTTTCTGGTGGCCTCTATGAATCCCATGTAGGGTGCAGACCGTACTCCATCCCTCCCTGTGAGCACCACGTCAACGGCTCCCGGCCCCCATGCACGGGGGAGGGAGATACCCCCAAGTGTAGCAAGATCTGTGAGCCTGGCTACAGCCCGACCTACAAACAGGACAAGCACTACGGATACAATTCCTACAGCGTCTCCAATAGCGAGAAGGACATCATGGCCGAGATCTACAAAAACGGCCCCGTGGAGGGAGCTTTCTCTGTGTATTCGGACTTCCTGCTCTACAAGTCAGGAGTGTACCAACACGTCACCGGAGAGATGATGGGTGGCCATGCCATCCGCATCCTGGGCTGGGGAGTGGAGAATGGCACACCCTACTGGCTGGTTGCCAACTCCTGGAACACTGACTGGGGTGACAATGGCTTCTTTAAAATACTCAGAGGACAGGATCACTGTGGAATCGAATCAGAAGTGGTGGCTGGAATTCCACGCACCGATCAGTACTGGGAAAAGATCTAA	MWQLWASLCCLLVLANARSRPSFHPLSDELVNYVNKRNTTWQAGHNFYNVDMSYLKRLCGTFLGGPKPPQRVMFTEDLKLPASFDAREQWPQCPTIKEIRDQGSCGSCWAFGAVEAISDRICIHTNAHVSVEVSAEDLLTCCGSMCGDGCNGGYPAEAWNFWTRKGLVSGGLYESHVGCRPYSIPPCEHHVNGSRPPCTGEGDTPKCSKICEPGYSPTYKQDKHYGYNSYSVSNSEKDIMAEIYKNGPVEGAFSVYSDFLLYKSGVYQHVTGEMMGGHAIRILGWGVENGTPYWLVANSWNTDWGDNGFFKILRGQDHCGIESEVVAGIPRTDQYWEKI*	TGG	GGT	GAC	W	G	D
ENST00000521604.7	218	127	4.454314863242011e-5	117.29051987767583	302	TCEA1	175	ATGGAGGACGAAGTGGTCCGCTTTGCCAAGAAGATGGACAAGATGGTGCAGAAGAAGAACGCGGCTGGAGCATTGGATTTGCTAAAGGAGCTTAAGAATATTCCTATGACCCTGGAATTACTGCAGTCCACAAGAATCGGAATGTCAGTTAATGCTATTCGCAAGCAGAGTACAGATGAGGAAGTTACATCTTTGGCAAAGTCTCTCATCAAATCCTGGAAAAAATTATTAGATGGGCCATCAACTGAGAAAGACCTTGACGAAAAGAAGAAAGAACCTGCAATTACATCGCAGAACAGCCCTGAGGCAAGAGAAGAAAGTACTTCCAGCGGCAATGTAAGCAACAGAAAGGATGAGACAAATGCTCGAGATACTTATGTTTCATCCTTTCCTCGGGCACCAAGCACTTCTGATTCTGTGCGGTTGAAGTGTAGGGAGATGCTTGCTGCAGCTCTTCGAACAGGGGATGACTACATTGCAATTGGAGCTGATGAGGAAGAATTAGGATCTCAAATTGAAGAAGCTATATATCAAGAAATAAGGAATACAGACATGAAATACAAAAATAGAGTACGAAGTAGGATATCAAATCTTAAAGATGCAAAAAATCCAAATTTAAGGAAAAATGTCCTCTGTGGGAATATTCCTCCTGACTTATTTGCTAGAATGACAGCAGAGGAAATGGCTAGTGATGAGCTGAAAGAGATGCGGAAAAACTTGACCAAAGAAGCCATCAGAGAGCATCAGATGGCCAAGACTGGTGGGACCCAGACTGACTTGTTCACATGTGGCAAATGTAAAAAGAAGAATTGCACTTACACACAGGTACAAACCCGTAGTGCTGATGAACCAATGACAACATTTGTTGTCTGTAATGAATGTGGAAATCGATGGAAGTTCTGTTGA	MEDEVVRFAKKMDKMVQKKNAAGALDLLKELKNIPMTLELLQSTRIGMSVNAIRKQSTDEEVTSLAKSLIKSWKKLLDGPSTEKDLDEKKKEPAITSQNSPEAREESTSSGNVSNRKDETNARDTYVSSFPRAPSTSDSVRLKCREMLAAALRTGDDYIAIGADEEELGSQIEEAIYQEIRNTDMKYKNRVRSRISNLKDAKNPNLRKNVLCGNIPPDLFARMTAEEMASDELKEMRKNLTKEAIREHQMAKTGGTQTDLFTCGKCKKKNCTYTQVQTRSADEPMTTFVVCNECGNRWKFC*	CCT	GAC	TTA	P	D	L
ENST00000218364.5	310	27	9.469803252561756e-6	116.64	756	HTATSF1	178	ATGAGCGGCACCAACTTGGATGGGAACGATGAGTTTGATGAGCAGTTGCGAATGCAAGAATTGTACGGAGACGGCAAGGATGGTGACACCCAGACCGATGCCGGCGGAGAACCCGATTCTCTCGGGCAGCAGCCGACGGACACTCCCTACGAGTGGGACCTGGACAAAAAGGCTTGGTTCCCCAAGATTACTGAAGATTTCATTGCTACATATCAGGCCAATTATGGCTTCTCTAACGATGGCGCATCTAGTTCTACCGCAAATGTTGAAGATGTCCATGCTAGGACTGCAGAGGAACCTCCACAAGAAAAAGCCCCGGAACCCACTGATGCCAGAAAGAAGGGAGAAAAAAGAAAGGCTGAGTCAGGATGGTTTCATGTTGAAGAAGACAGAAATACAAATGTATACGTGTCTGGTTTGCCTCCAGATATTACAGTGGATGAATTTATACAACTTATGTCCAAGTTTGGCATTATTATGAGAGATCCTCAGACAGAAGAATTTAAGGTCAAACTTTACAAAGATAATCAAGGAAATCTTAAAGGAGACGGTCTTTGCTGTTATTTGAAAAGAGAATCTGTGGAACTTGCATTAAAACTTTTGGATGAAGATGAAATTAGAGGCTACAAATTACATGTTGAGGTGGCAAAGTTTCAACTGAAGGGAGAATATGATGCCTCAAAGAAGAAGAAGAAGTGCAAAGACTATAAGAAGAAGCTGTCTATGCAACAAAAGCAGTTGGATTGGAGACCTGAGAGGCGAGCCGGACCATCCCGGATGCGCCATGAGCGAGTTGTCATCATCAAGAATATGTTTCATCCTATGGATTTTGAGGATGATCCGTTGGTGCTGAATGAGATCAGAGAAGACCTTCGAGTAGAGTGTTCGAAGTTTGGACAAATTAGGAAACTCCTTCTCTTTGATAGGCACCCAGATGGTGTGGCCTCTGTGTCCTTTCGGGATCCAGAGGAAGCTGATTATTGTATTCAGACTCTCGATGGAAGATGGTTTGGTGGCCGTCAAATCACTGCCCAGGCATGGGATGGGACTACAGATTATCAGGTGGAGGAAACCTCAAGAGAAAGGGAGGAAAGGCTGAGAGGATGGGAGGCTTTCCTCAATGCTCCTGAGGCCAACAGAGGCCTTAGGCGTTCAGATTCTGTCTCTGCTTCCGAAAGGGCAGGGCCTTCTAGAGCAAGGCATTTTTCAGAGCACCCCAGCACATCTAAAATGAATGCTCAAGAAACTGCAACTGGAATGGCGTTTGAAGAACCTATAGATGAGAAGAAGTTTGAAAAGACAGAAGATGGGGGAGAATTTGAAGAAGGTGCTTCTGAAAACAATGCTAAGGAAAGTAGCCCCGAAAAAGAGGCTGAAGAAGGCTGCCCTGAAAAAGAATCTGAAGAGGGCTGCCCCAAAAGAGGGTTTGAAGGCAGCTGCTCCCAAAAAGAGTCTGAAGAAGGCAATCCCGTAAGAGGATCTGAAGAGGATAGTCCTAAAAAAGAGTCTAAAAAGAAGACACTCAAAAATGATTGTGAAGAGAATGGCCTTGCAAAGGAATCTGAAGATGACCTCAACAAGGAGTCTGAAGAGGAGGTTGGCCCCACAAAAGAGTCCGAAGAAGATGACTCAGAGAAAGAGTCTGATGAAGACTGCTCTGAAAAACAGTCTGAAGATGGCTCCGAAAGAGAATTTGAAGAAAATGGTCTCGAGAAAGATTTGGACGAGGAAGGTTCTGAAAAGGAGCTTCATGAAAATGTTCTTGACAAAGAGTTAGAAGAAAATGACTCTGAAAACTCCGAATTTGAAGATGACGGCTCTGAAAAAGTGTTAGATGAGGAAGGCTCTGAGAGAGAGTTTGACGAAGATTCAGATGAAAAGGAAGAAGAGGAGGATACATATGAAAAAGTATTTGATGATGAGTCTGATGAGAAAGAGGATGAAGAATATGCAGATGAAAAGGGGCTTGAAGCTGCTGATAAAAAGGCGGAAGAAGGTGATGCAGATGAAAAGCTGTTTGAAGAGTCAGATGACAAGGAAGATGAAGATGCAGATGGAAAGGAAGTTGAAGATGCTGACGAAAAGTTGTTCGAAGATGATGATTCCAATGAGAAGTTGTTTGATGAGGAGGAAGATTCCAGTGAGAAGTTGTTTGACGATTCTGATGAGAGGGGGACTTTGGGTGGTTTTGGGAGTGTTGAAGAAGGGCCCCTATCCACTGGCAGCAGCTTTATTCTCAGTAGCGATGATGATGACGATGATATTTAA	MSGTNLDGNDEFDEQLRMQELYGDGKDGDTQTDAGGEPDSLGQQPTDTPYEWDLDKKAWFPKITEDFIATYQANYGFSNDGASSSTANVEDVHARTAEEPPQEKAPEPTDARKKGEKRKAESGWFHVEEDRNTNVYVSGLPPDITVDEFIQLMSKFGIIMRDPQTEEFKVKLYKDNQGNLKGDGLCCYLKRESVELALKLLDEDEIRGYKLHVEVAKFQLKGEYDASKKKKKCKDYKKKLSMQQKQLDWRPERRAGPSRMRHERVVIIKNMFHPMDFEDDPLVLNEIREDLRVECSKFGQIRKLLLFDRHPDGVASVSFRDPEEADYCIQTLDGRWFGGRQITAQAWDGTTDYQVEETSREREERLRGWEAFLNAPEANRGLRRSDSVSASERAGPSRARHFSEHPSTSKMNAQETATGMAFEEPIDEKKFEKTEDGGEFEEGASENNAKESSPEKEAEEGCPEKESEEGCPKRGFEGSCSQKESEEGNPVRGSEEDSPKKESKKKTLKNDCEENGLAKESEDDLNKESEEEVGPTKESEEDDSEKESDEDCSEKQSEDGSEREFEENGLEKDLDEEGSEKELHENVLDKELEENDSENSEFEDDGSEKVLDEEGSEREFDEDSDEKEEEEDTYEKVFDDESDEKEDEEYADEKGLEAADKKAEEGDADEKLFEESDDKEDEDADGKEVEDADEKLFEDDDSNEKLFDEEEDSSEKLFDDSDERGTLGGFGSVEEGPLSTGSSFILSSDDDDDDI*	AGG	CAC	CCA	R	H	P
ENST00000410080.6	716	45	1.5783005420936264e-5	116.6015625	995	PRPF40A	179	ATGCAGGCGACGCCGAGTGAGGCTGAGGCTGGGGGCGAATCGCCGCAGAGCTGCGTGTCGGCGGCGCATTCTGATTGGACAGCGGGGAAGCCCGTCAGCCTGTTGGCCCCGCTGATCCCGCCCCGTAGCGCAGGGCAGCCTTTAACCTTTAGCCCCAGTGGGCGCCAGCCACTCAGATCGCTTCTTGTTGGTATGTGTAGCGGCAGTGGCCGCCGGCGGAGCAGTCTGAGCCCGACGATGAGGCCGGGGACGGGAGCTGAGCGTGGAGGCCTCATGATGGGGCACCCTGGCATGCATTATGCCCCAATGGGAATGCACCCTATGGGTCAGAGAGCGAATATGCCTCCTGTACCTCATGGAATGATGCCGCAGATGATGCCCCCTATGGGAGGGCCACCAATGGGACAAATGCCTGGAATGATGTCGTCAGTAATGCCTGGAATGATGATGTCTCATATGTCTCAGGCTTCCATGCAGCCTGCCTTACCGCCAGGAGTAAATAGTATGGATGTAGCAGCAGGTACAGCATCTGGTGCAAAATCAATGTGGACTGAACATAAATCACCTGATGGAAGGACTTACTACTACAACACTGAAACCAAACAGTCTACCTGGGAGAAACCAGATGATCTTAAAACACCTGCTGAGCAACTCTTATCTAAATGCCCCTGGAAGGAATACAAATCAGATTCTGGAAAGCCTTACTATTATAATTCTCAAACAAAAGAATCTCGCTGGGCCAAACCTAAAGAACTTGAGGATCTTGAAGGATACCAGAATACCATTGTTGCTGGAAGTCTTATTACAAAATCAAACCTGCATGCAATGATCAAAGCTGAAGAAAGCAGTAAGCAAGAAGAGTGCACCACAACATCAACAGCCCCAGTCCCTACAACAGAAATTCCGACCACAATGAGCACCATGGCTGCTGCCGAAGCAGCAGCTGCTGTTGTTGCAGCAGCAGCAGCGGCAGCAGCAGCAGCAGCTGCAGCCAATGCTAATGCTTCCACTTCTGCTTCTAATACTGTCAGTGGAACTGTTCCAGTTGTTCCTGAGCCTGAAGTTACTTCCATTGTTGCTACTGTTGTAGATAATGAGAATACAGTAACTATTTCAACTGAGGAACAAGCACAACTTACTAGTACCCCTGCTATTCAGGATCAAAGTGTGGAAGTATCCAGTAATACTGGAGAAGAAACATCTAAGCAAGAAACTGTAGCTGATTTTACTCCCAAAAAAGAAGAGGAGGAGAGCCAACCAGCAAAGAAAACATACACTTGGAATACAAAGGAAGAGGCAAAGCAAGCTTTTAAAGAATTATTGAAAGAAAAGCGGGTACCATCGAATGCTTCATGGGAGCAGGCTATGAAAATGATTATTAATGATCCACGATACAGTGCTTTGGCAAAGTTAAGTGAAAAAAAGCAAGCCTTTAATGCCTATAAAGTCCAGACAGAAAAAGAAGAAAAAGAAGAAGCAAGATCAAAGTACAAAGAGGCTAAGGAATCCTTTCAGCGTTTTCTTGAAAATCATGAGAAAATGACTTCTACAACCAGATACAAAAAAGCAGAGCAAATGTTTGGAGAGATGGAAGTTTGGAATGCAATATCAGAACGTGATCGTCTTGAAATCTATGAAGATGTTTTGTTCTTTCTTTCAAAAAAAGAAAAGGAACAAGCAAAGCAGTTGCGAAAGAGAAATTGGGAAGCCTTAAAAAACATACTTGACAACATGGCTAATGTAACATACTCTACCACTTGGTCTGAAGCCCAGCAGTATCTGATGGATAATCCAACTTTTGCAGAAGATGAGGAGTTACAAAATATGGACAAAGAAGATGCATTAATTTGCTTTGAAGAACACATTCGGGCTTTAGAAAAGGAGGAAGAAGAAGAAAAACAGAAGAGTTTGCTGAGAGAAAGGAGACGACAGCGAAAAAATAGGGAATCTTTCCAGATATTTTTAGATGAATTACATGAACATGGACAACTGCATTCTATGTCATCTTGGATGGAATTGTATCCAACTATTAGTTCTGATATTAGATTCACTAATATGCTTGGTCAGCCTGGATCAACTGCACTTGATCTTTTCAAGTTTTATGTTGAGGATCTTAAAGCACGTTATCATGACGAGAAGAAGATAATAAAAGACATTCTAAAGGATAAAGGATTTGTAGTTGAAGTAAACACTACTTTTGAAGATTTTGTGGCGATAATCAGTTCAACTAAAAGATCAACTACATTAGATGCTGGAAATATCAAATTGGCTTTCAATAGTTTACTAGAAAAGGCAGAAGCCCGTGAACGTGAAAGAGAAAAAGAAGAGGCTCGGAAGATGAAACGAAAAGAATCTGCATTTAAGAGTATGTTAAAACAAGCTGCTCCTCCGATAGAATTGGATGCTGTCTGGGAAGATATCCGTGAGAGATTTGTAAAAGAGCCAGCATTTGAGGACATAACTCTAGAATCTGAAAGAAAACGAATATTTAAAGATTTTATGCATGTGCTTGAGCATGAATGTCAGCATCATCATTCAAAGAACAAGAAACATTCTAAGAAATCTAAAAAACATCATAGGAAACGTTCCCGCTCTCGATCGGGGTCAGATTCAGATGATGATGATAGCCATTCAAAGAAAAAAAGACAGCGATCAGAGTCTCGTTCTGCTTCAGAACATTCTTCTAGTGCAGAGTCTGAGAGAAGTTATAAAAAGTCAAAAAAGCATAAGAAGAAAAGTAAGAAGAGGAGACATAAATCTGACTCTCCAGAATCCGATGCTGAGCGAGAGAAGGATAAAAAAGAAAAAGATCGGGAAAGTGAAAAAGACAGAACTAGACAAAGATCAGAATCAAAACACAAATCGCCTAAGAAAAAGACTGGAAAGGATTCTGGTAATTGGGATACTTCTGGCAGCGAACTGAGTGAAGGGGAATTGGAAAAGCGCAGAAGAACCCTTTTGGAGCAACTGGATGATGATCAATAA	MQATPSEAEAGGESPQSCVSAAHSDWTAGKPVSLLAPLIPPRSAGQPLTFSPSGRQPLRSLLVGMCSGSGRRRSSLSPTMRPGTGAERGGLMMGHPGMHYAPMGMHPMGQRANMPPVPHGMMPQMMPPMGGPPMGQMPGMMSSVMPGMMMSHMSQASMQPALPPGVNSMDVAAGTASGAKSMWTEHKSPDGRTYYYNTETKQSTWEKPDDLKTPAEQLLSKCPWKEYKSDSGKPYYYNSQTKESRWAKPKELEDLEGYQNTIVAGSLITKSNLHAMIKAEESSKQEECTTTSTAPVPTTEIPTTMSTMAAAEAAAAVVAAAAAAAAAAAAANANASTSASNTVSGTVPVVPEPEVTSIVATVVDNENTVTISTEEQAQLTSTPAIQDQSVEVSSNTGEETSKQETVADFTPKKEEEESQPAKKTYTWNTKEEAKQAFKELLKEKRVPSNASWEQAMKMIINDPRYSALAKLSEKKQAFNAYKVQTEKEEKEEARSKYKEAKESFQRFLENHEKMTSTTRYKKAEQMFGEMEVWNAISERDRLEIYEDVLFFLSKKEKEQAKQLRKRNWEALKNILDNMANVTYSTTWSEAQQYLMDNPTFAEDEELQNMDKEDALICFEEHIRALEKEEEEEKQKSLLRERRRQRKNRESFQIFLDELHEHGQLHSMSSWMELYPTISSDIRFTNMLGQPGSTALDLFKFYVEDLKARYHDEKKIIKDILKDKGFVVEVNTTFEDFVAIISSTKRSTTLDAGNIKLAFNSLLEKAEAREREREKEEARKMKRKESAFKSMLKQAAPPIELDAVWEDIRERFVKEPAFEDITLESERKRIFKDFMHVLEHECQHHHSKNKKHSKKSKKHHRKRSRSRSGSDSDDDDSHSKKKRQRSESRSASEHSSSAESERSYKKSKKHKKKSKKRRHKSDSPESDAEREKDKKEKDRESEKDRTRQRSESKHKSPKKKTGKDSGNWDTSGSELSEGELEKRRRTLLEQLDDDQ*	ATA	ATA	AAA	I	I	K
ENST00000292807.9	87	82	2.8760143211483853e-5	116.4560260586319	436	AP2M1	180	ATGATTGGAGGCTTATTCATCTATAATCACAAGGGGGAGGTGCTCATCTCCCGAGTCTACCGAGATGACATCGGGAGGAACGCAGTGGATGCCTTTCGGGTCAATGTTATCCATGCCCGGCAGCAGGTGCGCAGCCCCGTCACCAACATTGCTCGCACCAGCTTCTTCCACGTTAAGCGGTCCAACATTTGGCTGGCAGCAGTCACCAAGCAGAATGTCAACGCTGCCATGGTCTTCGAATTCCTCTATAAGATGTGTGACGTGATGGCTGCCTACTTTGGCAAGATCAGCGAGGAAAACATCAAGAACAATTTTGTGCTCATATATGAGCTGCTGGATGAGATTCTAGACTTTGGCTACCCACAGAATTCCGAGACAGGCGCGCTGAAAACCTTCATCACGCAGCAGGGCATCAAGAGTCAGCATCAGACAAAAGAAGAGCAGTCACAGATCACCAGCCAGGTAACTGGGCAGATTGGCTGGCGGCGAGAGGGTATCAAGTATCGTCGGAATGAGCTCTTCCTGGATGTGCTGGAGAGTGTGAACCTGCTCATGTCCCCACAAGGGCAGGTGCTGAGTGCCCATGTGTCGGGCCGGGTGGTGATGAAGAGCTACCTGAGTGGCATGCCTGAATGCAAGTTTGGGATGAATGACAAGATTGTTATTGAAAAGCAGGGCAAAGGCACAGCTGATGAAACAAGCAAGAGCGGGAAGCAATCAATTGCCATTGATGACTGCACCTTCCACCAGTGTGTGCGACTCAGCAAGTTTGACTCTGAACGCAGCATCAGCTTTATCCCGCCAGATGGAGAGTTTGAGCTTATGAGGTATCGCACAACCAAGGACATCATCCTTCCCTTCCGGGTGATCCCGCTAGTGCGAGAAGTGGGACGCACCAAACTGGAGGTCAAGGTGGTCATCAAGTCCAACTTTAAACCCTCACTGCTGGCTCAGAAGATCGAGGTGAGGATCCCAACCCCACTGAACACAAGCGGGGTGCAGGTGATCTGCATGAAGGGGAAGGCCAAGTACAAGGCCAGCGAGAATGCCATCGTGTGGAAGATCAAGCGCATGGCAGGCATGAAGGAATCGCAGATCAGCGCAGAGATTGAGCTTCTGCCTACCAACGACAAGAAGAAATGGGCTCGACCCCCCATTTCCATGAACTTTGAGGTGCCATTCGCGCCCTCTGGCCTCAAGGTGCGCTACTTGAAGGTGTTTGAACCGAAGCTGAACTACAGCGACCATGATGTCATCAAATGGGTGCGCTACATTGGCCGCAGTGGCATTTATGAAACTCGCTGCTAG	MIGGLFIYNHKGEVLISRVYRDDIGRNAVDAFRVNVIHARQQVRSPVTNIARTSFFHVKRSNIWLAAVTKQNVNAAMVFEFLYKMCDVMAAYFGKISEENIKNNFVLIYELLDEILDFGYPQNSETGALKTFITQQGIKSQHQTKEEQSQITSQVTGQIGWRREGIKYRRNELFLDVLESVNLLMSPQGQVLSAHVSGRVVMKSYLSGMPECKFGMNDKIVIEKQGKGTADETSKSGKQSIAIDDCTFHQCVRLSKFDSERSISFIPPDGEFELMRYRTTKDIILPFRVIPLVREVGRTKLEVKVVIKSNFKPSLLAQKIEVRIPTPLNTSGVQVICMKGKAKYKASENAIVWKIKRMAGMKESQISAEIELLPTNDKKKWARPPISMNFEVPFAPSGLKVRYLKVFEPKLNYSDHDVIKWVRYIGRSGIYETRC*	TGT	GAC	GTG	C	D	V
ENST00000374135.9	259	52	1.8238139597526342e-5	116.3453237410072	311	GPN2	182	ATGGCAGGGGCCGCTCCGACCACGGCCTTCGGGCAGGCGGTGATCGGCCCGCCGGGCTCAGGGAAGACCACGTACTGCCTGGGCATGAGTGAGTTCCTGCGCGCGCTGGGCCGGCGCGTGGCGGTGGTGAACCTGGACCCGGCCAACGAGGGGCTGCCGTACGAGTGTGCCGTGGACGTGGGCGAGCTGGTGGGGCTGGGCGACGTGATGGACGCGCTGCGCCTGGGGCCCAACGGCGGCCTGCTCTACTGCATGGAGTACCTGGAAGCCAACCTGGACTGGCTGCGTGCCAAGCTCGACCCCCTCCGCGGCCACTACTTCCTCTTCGACTGCCCAGGCCAGGTGGAGCTCTGCACGCATCACGGCGCCTTGCGCAGCATCTTCTCCCAAATGGCGCAGTGGGACCTCAGGCTGACTGCCGTCCACCTCGTGGATTCTCACTACTGCACAGACCCTGCCAAGTTCATTTCAGTACTGTGTACCTCCCTGGCCACCATGCTGCACGTGGAACTGCCCCACATCAACCTCCTTTCCAAGATGGACCTCATTGAGCATTATGGGAAGCTGGCCTTCAACCTGGACTACTACACAGAGGTTCTGGACCTCTCCTACCTGCTTGACCACCTGGCTTCTGACCCTTTCTTCCGCCACTACCGCCAGCTCAATGAGAAGCTAGTGCAGCTCATCGAAGACTATAGCCTTGTCTCCTTTATCCCTCTCAACATCCAGGACAAGGAGAGCATCCAGCGAGTCCTGCAGGCTGTGGATAAAGCCAATGGATACTGTTTCAGAGCCCAAGAGCAGCGAAGCTTGGAAGCCATGATGTCTGCCGCAATGGGAGCCGACTTCCATTTCTCTTCCACACTGGGCATCCAGGAGAAGTACCTGGCACCCTCGAACCAGTCAGTGGAGCAGGAAGCCATGCAGCTGTAG	MAGAAPTTAFGQAVIGPPGSGKTTYCLGMSEFLRALGRRVAVVNLDPANEGLPYECAVDVGELVGLGDVMDALRLGPNGGLLYCMEYLEANLDWLRAKLDPLRGHYFLFDCPGQVELCTHHGALRSIFSQMAQWDLRLTAVHLVDSHYCTDPAKFISVLCTSLATMLHVELPHINLLSKMDLIEHYGKLAFNLDYYTEVLDLSYLLDHLASDPFFRHYRQLNEKLVQLIEDYSLVSFIPLNIQDKESIQRVLQAVDKANGYCFRAQEQRSLEAMMSAAMGADFHFSSTLGIQEKYLAPSNQSVEQEAMQL*	GCC	AAT	GGA	A	N	G
ENST00000372972.6	557	35	1.2275670882950424e-5	116.26436781609196	578	CSTF2	183	ATGGCGGGTTTGACTGTGAGAGACCCAGCGGTGGATCGTTCTCTACGTTCTGTGTTCGTGGGGAACATTCCTTATGAAGCTACTGAAGAGCAGTTGAAGGACATCTTTTCTGAGGTTGGACCTGTTGTTAGTTTCAGATTGGTATACGATAGAGAGACAGGAAAGCCAAAGGGTTATGGCTTCTGTGAATACCAAGACCAAGAGACAGCACTTAGTGCCATGCGGAACCTGAATGGGCGCGAATTCAGTGGGAGAGCACTTCGAGTGGACAATGCTGCCAGTGAAAAGAACAAAGAAGAGCTGAAGAGCCTTGGCACTGGTGCCCCTGTCATTGAGTCACCTTATGGAGAGACCATCAGTCCTGAGGATGCCCCTGAGTCCATTAGCAAAGCAGTTGCCAGCCTTCCACCAGAGCAGATGTTTGAGCTGATGAAACAAATGAAGCTCTGTGTCCAGAATAGTCCCCAGGAGGCACGGAACATGTTACTTCAGAACCCTCAACTGGCTTATGCTTTGCTGCAAGCACAGGTAGTGATGAGAATTGTGGATCCGGAAATTGCCCTGAAAATTCTGCATCGCCAGACAAATATCCCAACGCTGATTGCAGGCAACCCTCAGCCAGTCCATGGTGCTGGGCCTGGCTCAGGATCCAATGTGTCAATGAACCAGCAGAATCCTCAGGCCCCTCAGGCCCAGTCTTTGGGTGGAATGCATGTCAATGGCGCACCTCCTCTGATGCAAGCTTCTATGCAGGGTGGAGTTCCAGCACCAGGGCAAATGCCAGCTGCTGTCACAGGACCTGGCCCTGGTTCCTTAGCTCCTGGAGGAGGAATGCAGGCTCAGGTTGGAATGCCAGGAAGTGGACCAGTGTCCATGGAACGGGGGCAAGTGCCGATGCAAGACCCCAGAGCAGCTATGCAGCGGGGATCCTTGCCTGCGAATGTCCCAACCCCTCGAGGCTTGTTAGGAGATGCTCCGAATGATCCACGGGGAGGCACTTTACTTTCTGTAACTGGAGAGGTAGAGCCTAGAGGTTACTTGGGACCACCTCATCAGGGTCCACCCATGCACCATGTCCCTGGCCATGAGAGCCGAGGACCACCCCCACATGAACTGAGGGGAGGGCCATTACCCGAGCCCAGACCTCTAATGGCAGAACCAAGAGGACCCATGCTAGATCAGAGGGGTCCACCCTTGGATGGCAGAGGTGGAAGGGATCCCCGAGGAATAGATGCACGAGGGATGGAGGCCCGAGCCATGGAGGCAAGAGGGTTAGATGCCAGAGGATTAGAGGCCCGTGCAATGGAGGCCCGTGCGATGGAAGCTCGTGCAATGGAGGCCCGAGCGATGGAGGCCCGTGCAATGGAAGTCCGAGGGATGGAGGCCAGAGGCATGGATACCAGAGGCCCAGTGCCTGGCCCCAGAGGACCTATACCTAGTGGAATGCAGGGTCCCAGTCCAATTAACATGGGGGCGGTTGTCCCCCAGGGATCCAGACAGGTCCCAGTCATGCAGGGAACAGGAATGCAAGGAGCAAGTATACAGGGTGGAAGCCAGCCTGGCGGCTTTAGTCCCGGGCAGAACCAAGTCACTCCACAGGATCATGAGAAGGCTGCTTTGATTATGCAGGTTCTACAACTGACTGCAGACCAGATTGCCATGTTGCCTCCTGAGCAAAGGCAGAGTATCCTGATTTTAAAGGAACAAATACAGAAATCCACTGGAGCACCTTGA	MAGLTVRDPAVDRSLRSVFVGNIPYEATEEQLKDIFSEVGPVVSFRLVYDRETGKPKGYGFCEYQDQETALSAMRNLNGREFSGRALRVDNAASEKNKEELKSLGTGAPVIESPYGETISPEDAPESISKAVASLPPEQMFELMKQMKLCVQNSPQEARNMLLQNPQLAYALLQAQVVMRIVDPEIALKILHRQTNIPTLIAGNPQPVHGAGPGSGSNVSMNQQNPQAPQAQSLGGMHVNGAPPLMQASMQGGVPAPGQMPAAVTGPGPGSLAPGGGMQAQVGMPGSGPVSMERGQVPMQDPRAAMQRGSLPANVPTPRGLLGDAPNDPRGGTLLSVTGEVEPRGYLGPPHQGPPMHHVPGHESRGPPPHELRGGPLPEPRPLMAEPRGPMLDQRGPPLDGRGGRDPRGIDARGMEARAMEARGLDARGLEARAMEARAMEARAMEARAMEARAMEVRGMEARGMDTRGPVPGPRGPIPSGMQGPSPINMGAVVPQGSRQVPVMQGTGMQGASIQGGSQPGGFSPGQNQVTPQDHEKAALIMQVLQLTADQIAMLPPEQRQSILILKEQIQKSTGAP*	CCT	CCT	GAG	P	P	E
ENST00000406334.3	55	105	3.682701264885128e-5	116.2	332	AC017083.3	184	ATGTGCTCACACTTTGATGCGGATGAAATTAAAAGGCTAGGAAAGAGATTTAAGAAGCTTGATTTGGACAATTCTGGTTCTTTGAGTGTGGAAGAGTTCATGTCTCTGCCTGAGTTACAACAGAATCCTTTAGTACAGCGAGTAATAGATATATTCGACACAGATGGGAATGGAGAAGTAGACTTTAAAGAATTCATTGAGGGCGTCTCTCAGTTCAGTGTCAAAGGAGATAAGGAGCAGAAATTGAGGTTTGCTTTCCGTATCTATGACATGGATAAAGATGGCTATATTTCCAATGGGGAACTCTTCCAGGTATTGAAGATGATGGTGGGGAACAATCTGAAAGATACACAGTTACAGCAAATTGTAGACAAAACCATAATAAATGCAGATAAGGATGGAGATGGAAGAATATCCTTTGAAGAATTCTGTGCTAGGGGTGGGAAGACGGGCCTCTTCGCCGGCCTGGCCTCCTCTGTGTCCATGCGGCCCGCATCCCCGCCCTCTCCTGCTGCGGACAGCTGTTCAGCCTGTCGTTTCTTCGCCCGTCGGCCACCCTTGCGGGTGACCTGGGTAAAGCCCTCCTCTGCCCTGGCGCTCTGCGTTTCCATTTCGGATTCCATCCCCGGAAATCTTAAAGCGCTGCCGGCTGAAACACGTGCGCAGCTGCACCACGCAGAAGCCAGCCTCAGCCAACCACCCCTGCAGCTCCGCCCCTTTCCTAAAACGTCACAGGCCGGGGACCTGCAGGATTTGGGGCCGTATGTATGTGTGCGAAAGGCAGTGGGTAAAGGCGATAAACAAATTCGTGCTGTTGTGAAGGAACATTCTGTGCGATCGCAGGAGCGCATCTGGCATTATCCGGGGATAACTACAGCCAACATGCCAGGGCATCTGGGGCAGAATACGGAAAGCGGGAGGGACAAATTGCCAATGTTTGGAGTCTGGTTTCCAGGTTGCCGTTTTTGGGGGCTCTGGGTGTGGCGGTTGCCGTAG	MCSHFDADEIKRLGKRFKKLDLDNSGSLSVEEFMSLPELQQNPLVQRVIDIFDTDGNGEVDFKEFIEGVSQFSVKGDKEQKLRFAFRIYDMDKDGYISNGELFQVLKMMVGNNLKDTQLQQIVDKTIINADKDGDGRISFEEFCARGGKTGLFAGLASSVSMRPASPPSPAADSCSACRFFARRPPLRVTWVKPSSALALCVSISDSIPGNLKALPAETRAQLHHAEASLSQPPLQLRPFPKTSQAGDLQDLGPYVCVRKAVGKGDKQIRAVVKEHSVRSQERIWHYPGITTANMPGHLGQNTESGRDKLPMFGVWFPGCRFWGLWVWRLP*	ACA	GAT	GGG	T	D	G
ENST00000313655.5	356	25	8.76833634496459e-6	115.88235294117646	394	DSCC1	187	ATGAAGAGGACCCGCGACGAGGTGGATGCGACGCTGCAGATCGCCAAGCTGAATGCGGCCGAGCTGCTGCCGGCGGTGCACTGCCTGGGCTTCGGCCCTGGGGCCAGCGGCGCTGCAGCCGGCGACTTCTGCCTGCTGGAGCTGGAGCCCACGCTGTGCCAGCAGCTGGAGGATGGACACAGTCTTGTGATTCGTGGTGATAAAGACGAGCAAGCTGTGCTGTGCAGTAAAGACAAAACATACGACTTGAAGATAGCAGACACTTCCAATATGTTGCTTTTCATTCCTGGTTGTAAAACTCCGGACCAGTTGAAGAAGGAAGATTCACACTGTAACATTATTCACACTGAGATCTTTGGTTTTTCTAATAATTATTGGGAATTAAGAAGACGTAGACCCAAGTTAAAGAAGCTAAAGAAACTTTTGATGGAAAATCCATATGAAGGACCTGACAGTCAAAAAGAGAAGGATTCAAATAGCTCAAAATATACAACTGAAGATTTGCTTGATCAAATTCAGGCAAGTGAGGAAGAAATAATGACCCAATTACAAGTTCTAAATGCCTGTAAGATTGGAGGTTATTGGAGGATTCTTGAATTTGATTATGAGATGAAACTTCTGAATCATGTAACTCAGCTTGTGGATTCTGAATCATGGTCTTTTGGTAAAGTTCCTTTGAACACATGCCTTCAGGAACTCGGACCATTGGAGCCAGAGGAAATGATAGAACACTGTCTTAAATGTTATGGGAAGAAATATGTAGATGAAGGCGAAGTTTATTTTGAGTTGGATGCTGATAAAATATGTAGAGCAGCAGCACGAATGCTACTTCAGAATGCGGTGAAATTCAATCTCGCTGAGTTTCAAGAAGTGTGGCAGCAGAGTGTTCCTGAAGGAATGGTAACTAGTCTTGATCAGCTTAAGGGTTTAGCGCTGGTGGATAGACACTCGAGACCAGAAATCATATTTTTGCTGAAAGTAGATGATTTACCTGAGGATAATCAGGAACGTTTTAATAGCCTTTTCTCTCTAAGGGAGAAGTGGACAGAAGAAGATATTGCTCCATATATTCAAGATTTGTGTGGAGAGAAGCAAACCATAGGTGCATTACTCACTAAATATTCTCATTCTTCGATGCAAAATGGTGTTAAAGTTTATAATTCGAGAAGACCCATTTCTTAA	MKRTRDEVDATLQIAKLNAAELLPAVHCLGFGPGASGAAAGDFCLLELEPTLCQQLEDGHSLVIRGDKDEQAVLCSKDKTYDLKIADTSNMLLFIPGCKTPDQLKKEDSHCNIIHTEIFGFSNNYWELRRRRPKLKKLKKLLMENPYEGPDSQKEKDSNSSKYTTEDLLDQIQASEEEIMTQLQVLNACKIGGYWRILEFDYEMKLLNHVTQLVDSESWSFGKVPLNTCLQELGPLEPEEMIEHCLKCYGKKYVDEGEVYFELDADKICRAAARMLLQNAVKFNLAEFQEVWQQSVPEGMVTSLDQLKGLALVDRHSRPEIIFLLKVDDLPEDNQERFNSLFSLREKWTEEDIAPYIQDLCGEKQTIGALLTKYSHSSMQNGVKVYNSRRPIS*	CCA	TAT	ATT	P	Y	I
ENST00000312475.5	181	37	1.2977137790547594e-5	115.11111111111111	280	MRPL46	188	ATGGCGGCGCCCGTAAGGCGGACGCTGTTAGGGGTGGCGGGGGGTTGGCGGCGGTTCGAGAGGCTCTGGGCCGGCAGTCTAAGCTCTCGCAGCCTGGCTCTTGCAGCCGCACCCTCAAGCAACGGATCCCCATGGCGCTTGTTGGGCGCGTTGTGCCTGCAGCGGCCACCTGTAGTCTCCAAGCCGTTGACCCCATTGCAGGAAGAGATGGCGTCTCTACTGCAGCAGATTGAGATAGAGAGAAGCCTGTATTCAGACCACGAGCTTCGTGCTCTGGATGAAAACCAGCGACTGGCAAAGAAGAAAGCTGACCTTCATGATGAAGAAGATGAACAGGATATATTGCTGGCGCAAGATTTGGAAGATATGTGGGAGCAGAAATTTCTACAGTTCAAACTTGGAGCTCGCATAACAGAAGCTGATGAAAAGAATGACCGAACATCCCTGAACAGGAAGCTAGACAGGAACCTTGTCCTGTTAGTCAGAGAGAAGTTTGGAGACCAGGATGTTTGGATACTGCCCCAGGCAGAGTGGCAGCCTGGGGAGACCCTTCGAGGAACAGCTGAACGAACCCTGGCCACACTCTCAGAAAACAACATGGAAGCCAAGTTCCTAGGAAATGCACCCTGTGGGCACTACACATTCAAGTTCCCCCAGGCAATGCGGACAGAGAGTAACCTCGGAGCCAAGGTGTTCTTCTTCAAAGCACTGCTATTAACTGGAGACTTTTCCCAGGCTGGGAATAAGGGCCATCATGTGTGGGTCACTAAGGATGAGCTGGGTGACTATTTGAAACCAAAATACCTGGCCCAAGTTAGGAGGTTTGTTTCAGACCTCTGA	MAAPVRRTLLGVAGGWRRFERLWAGSLSSRSLALAAAPSSNGSPWRLLGALCLQRPPVVSKPLTPLQEEMASLLQQIEIERSLYSDHELRALDENQRLAKKKADLHDEEDEQDILLAQDLEDMWEQKFLQFKLGARITEADEKNDRTSLNRKLDRNLVLLVREKFGDQDVWILPQAEWQPGETLRGTAERTLATLSENNMEAKFLGNAPCGHYTFKFPQAMRTESNLGAKVFFFKALLLTGDFSQAGNKGHHVWVTKDELGDYLKPKYLAQVRRFVSDL*	CCT	GGG	GAG	P	G	E
ENST00000262982.3	700	158	5.541588570017621e-5	115.038202247191	972	CSE1L	189	ATGGAACTCAGCGATGCAAATCTGCAAACACTAACAGAATATTTAAAGAAAACACTTGATCCTGATCCTGCCATCCGACGTCCAGCTGAGAAATTTCTTGAATCTGTTGAAGGAAATCAGAATTATCCACTGTTGCTTTTGACATTACTGGAGAAGTCCCAGGATAATGTTATCAAAGTATGTGCTTCAGTAACATTCAAAAACTATATTAAAAGGAACTGGAGAATTGTTGAAGATGAACCAAACAAAATTTGTGAAGCCGATCGAGTGGCCATTAAAGCCAACATAGTGCACTTGATGCTTAGCAGCCCAGAGCAAATTCAGAAGCAGTTAAGTGATGCAATTAGCATTATTGGCAGAGAAGATTTTCCACAGAAATGGCCTGACTTGCTGACAGAAATGGTGAATCGCTTTCAGAGTGGAGATTTCCATGTTATTAATGGAGTCCTCCGTACAGCACATTCATTATTTAAAAGATACCGTCATGAATTTAAGTCAAACGAGTTATGGACTGAAATTAAGCTTGTTCTGGATGCCTTTGCTTTGCCTTTGACTAATCTTTTTAAGGCCACTATTGAACTCTGCAGTACCCATGCAAATGATGCCTCTGCCCTGAGGATTCTGTTTTCTTCCCTGATCCTGATCTCAAAATTGTTCTATAGTTTAAACTTTCAGGATCTCCCTGAATTTTTTGAAGATAATATGGAAACTTGGATGAATAATTTTCATACTCTCTTAACATTGGATAATAAGCTTTTACAAACTGATGATGAAGAGGAAGCCGGCTTATTGGAGCTCTTAAAATCCCAGATTTGTGATAATGCCGCACTCTATGCACAAAAGTACGATGAAGAATTCCAGCGATACCTGCCTCGTTTTGTTACAGCCATCTGGAATTTACTAGTTACAACGGGTCAAGAGGTTAAATATGATTTGTTGGTAAGTAATGCAATTCAATTTCTGGCTTCAGTTTGTGAGAGACCTCATTATAAGAATCTATTTGAGGACCAGAACACGCTGACAAGTATCTGTGAAAAGGTTATTGTGCCTAACATGGAATTTAGAGCTGCTGATGAAGAAGCATTTGAAGATAATTCTGAGGAGTACATAAGGAGAGATTTGGAAGGATCTGATATTGATACTAGACGCAGGGCTGCTTGTGATCTGGTACGAGGATTATGCAAGTTTTTTGAGGGACCTGTGACAGGAATCTTCTCTGGTTATGTTAATTCCATGCTGCAGGAATACGCAAAAAATCCATCTGTCAACTGGAAACACAAAGATGCAGCCATCTACCTAGTGACATCTTTGGCATCAAAAGCCCAAACACAGAAGCATGGAATTACACAAGCAAATGAACTTGTAAACCTAACTGAGTTCTTTGTGAATCACATCCTCCCTGATTTAAAATCAGCTAATGTGAATGAATTTCCTGTCCTTAAAGCTGACGGTATCAAATATATTATGATTTTTAGAAATCAAGTGCCAAAAGAACATCTTTTAGTCTCGATTCCTCTCTTGATTAATCATCTTCAAGCTGAAAGTATTGTTGTTCATACTTACGCAGCTCATGCTCTTGAACGGCTCTTTACTATGCGAGGGCCTAACAATGCCACTCTCTTTACAGCTGCAGAAATCGCACCGTTTGTTGAGATTCTGCTAACAAACCTTTTCAAAGCTCTCACACTTCCTGGCTCTTCAGAAAATGAATATATTATGAAAGCTATCATGAGAAGTTTTTCTCTCCTACAAGAAGCCATAATCCCCTACATCCCTACTCTCATCACTCAGCTTACACAGAAGCTATTAGCTGTTAGTAAGAACCCAAGCAAACCTCACTTTAATCACTACATGTTTGAAGCAATATGTTTATCCATAAGAATAACTTGCAAAGCTAACCCTGCTGCTGTTGTAAATTTTGAGGAGGCTTTGTTTTTGGTGTTTACTGAAATCTTACAAAATGATGTGCAAGAATTTATTCCATACGTCTTTCAAGTGATGTCTTTGCTTCTGGAAACACACAAAAATGACATCCCGTCTTCCTATATGGCCTTATTTCCTCATCTCCTTCAGCCAGTGCTTTGGGAAAGAACAGGAAATATTCCTGCTCTAGTGAGGCTTCTTCAAGCATTCTTAGAACGCGGTTCAAACACAATAGCAAGTGCTGCAGCTGACAAAATTCCTGGGTTACTAGGTGTCTTTCAGAAGCTGATTGCATCCAAAGCAAATGACCACCAAGGTTTTTATCTTCTAAACAGTATAATAGAGCACATGCCTCCTGAATCAGTTGACCAATATAGGAAACAAATCTTCATTCTGCTATTCCAGAGACTTCAGAATTCCAAAACAACCAAGTTTATCAAGAGTTTTTTAGTCTTTATTAATTTGTATTGCATAAAATATGGGGCACTAGCACTACAAGAAATATTTGATGGTATACAACCAAAAATGTTTGGAATGGTTTTGGAAAAAATTATTATTCCTGAAATTCAGAAGGTATCTGGAAATGTAGAGAAAAAGATCTGTGCGGTTGGCATAACCAAATTACTAACAGAATGTCCCCCAATGATGGACACTGAGTATACCAAACTGTGGACTCCATTATTACAGTCTTTGATTGGTCTTTTTGAGTTACCCGAAGATGATACCATTCCTGATGAGGAACATTTTATTGACATAGAAGATACACCAGGATATCAGACTGCCTTCTCACAGTTGGCATTTGCTGGGAAAAAAGAGCATGATCCTGTAGGTCAAATGGTGAATAACCCCAAAATTCACCTGGCACAGTCACTTCACAAGTTGTCTACCGCCTGTCCAGGAAGGGTTCCATCAATGGTGAGCACCAGCCTGAATGCAGAAGCGCTCCAGTATCTCCAAGGGTACCTTCAGGCAGCCAGTGTGACACTGCTTTAA	MELSDANLQTLTEYLKKTLDPDPAIRRPAEKFLESVEGNQNYPLLLLTLLEKSQDNVIKVCASVTFKNYIKRNWRIVEDEPNKICEADRVAIKANIVHLMLSSPEQIQKQLSDAISIIGREDFPQKWPDLLTEMVNRFQSGDFHVINGVLRTAHSLFKRYRHEFKSNELWTEIKLVLDAFALPLTNLFKATIELCSTHANDASALRILFSSLILISKLFYSLNFQDLPEFFEDNMETWMNNFHTLLTLDNKLLQTDDEEEAGLLELLKSQICDNAALYAQKYDEEFQRYLPRFVTAIWNLLVTTGQEVKYDLLVSNAIQFLASVCERPHYKNLFEDQNTLTSICEKVIVPNMEFRAADEEAFEDNSEEYIRRDLEGSDIDTRRRAACDLVRGLCKFFEGPVTGIFSGYVNSMLQEYAKNPSVNWKHKDAAIYLVTSLASKAQTQKHGITQANELVNLTEFFVNHILPDLKSANVNEFPVLKADGIKYIMIFRNQVPKEHLLVSIPLLINHLQAESIVVHTYAAHALERLFTMRGPNNATLFTAAEIAPFVEILLTNLFKALTLPGSSENEYIMKAIMRSFSLLQEAIIPYIPTLITQLTQKLLAVSKNPSKPHFNHYMFEAICLSIRITCKANPAAVVNFEEALFLVFTEILQNDVQEFIPYVFQVMSLLLETHKNDIPSSYMALFPHLLQPVLWERTGNIPALVRLLQAFLERGSNTIASAAADKIPGLLGVFQKLIASKANDHQGFYLLNSIIEHMPPESVDQYRKQIFILLFQRLQNSKTTKFIKSFLVFINLYCIKYGALALQEIFDGIQPKMFGMVLEKIIIPEIQKVSGNVEKKICAVGITKLLTECPPMMDTEYTKLWTPLLQSLIGLFELPEDDTIPDEEHFIDIEDTPGYQTAFSQLAFAGKKEHDPVGQMVNNPKIHLAQSLHKLSTACPGRVPSMVSTSLNAEALQYLQGYLQAASVTLL*	GGA	AAT	ATT	G	N	I
ENST00000261667.8	106	44	1.5432271967137678e-5	114.84	522	KPNA3	191	ATGGCCGAGAACCCCAGCTTGGAGAACCACCGCATCAAGAGCTTCAAGAACAAGGGCCGCGATGTGGAAACAATGCGAAGACATAGAAATGAAGTGACAGTGGAACTGCGGAAGAACAAAAGAGATGAACACTTATTGAAAAAGAGAAATGTTCCCCAAGAAGAAAGTCTAGAAGATTCAGATGTTGATGCTGATTTTAAAGCACAAAATGTAACCCTAGAAGCTATATTGCAGAATGCCACAAGTGATAACCCAGTGGTCCAATTGAGTGCTGTCCAGGCAGCAAGAAAACTGTTATCCAGTGACAGAAATCCACCGATTGATGACTTAATAAAATCTGGGATTTTACCAATTCTAGTCAAATGTCTAGAAAGGGATGATAATCCTTCATTACAGTTTGAAGCTGCTTGGGCATTAACTAACATAGCATCAGGAACTTCTGCACAGACTCAAGCTGTTGTGCAGTCTAATGCAGTACCTCTTTTTCTGAGACTTCTTCGTTCACCACATCAGAATGTTTGTGAACAAGCAGTATGGGCTTTGGGAAACATTATAGGTGATGGTCCTCAATGTAGAGATTATGTCATATCACTGGGAGTTGTCAAACCTCTTCTGTCCTTCATCAGTCCCTCCATCCCCATCACCTTCCTTCGGAACGTCACATGGGTCATTGTCAATCTCTGCAGGAATAAGGATCCCCCGCCGCCTATGGAGACAGTTCAGGAGATTTTGCCAGCTTTATGTGTCCTCATATACCATACAGATATAAACATTCTTGTAGACACTGTTTGGGCTCTGTCATACTTGACAGATGGAGGTAATGAACAGATACAGATGGTTATTGATTCAGGAGTTGTGCCCTTTCTTGTGCCCCTTCTGAGCCATCAGGAAGTCAAAGTTCAAACAGCAGCCCTCAGAGCAGTTGGCAACATAGTGACTGGCACCGACGAGCAGACCCAGGTTGTTCTCAATTGTGATGTCCTGTCACACTTCCCAAATCTCTTATCACACCCAAAAGAGAAGATAAATAAGGAAGCAGTGTGGTTCCTTTCCAACATAACAGCAGGCAACCAGCAACAAGTTCAAGCTGTAATAGATGCTGGATTAATTCCTATGATAATTCATCAGCTTGCTAAGGGGGACTTTGGAACACAAAAAGAAGCTGCTTGGGCAATCAGCAACTTAACAATAAGTGGCAGAAAAGATCAGGTTGAGTACCTTGTACAGCAGAATGTAATACCACCGTTCTGTAATTTACTGTCAGTGAAAGATTCTCAAGTGGTTCAGGTGGTTCTAGATGGTCTAAAAAACATTCTGATAATGGCCGGTGATGAAGCAAGCACAATAGCTGAAATAATAGAGGAATGTGGAGGTTTGGAGAAAATTGAAGTTTTACAGCAACATGAAAATGAAGACATATATAAATTAGCATTTGAAATCATAGATCAGTATTTCTCTGGTGATGATATTGATGAAGATCCCTGCCTCATTCCTGAAGCAACACAAGGAGGTACCTACAATTTTGATCCAACAGCCAACCTTCAAACAAAAGAATTTAATTTTTAA	MAENPSLENHRIKSFKNKGRDVETMRRHRNEVTVELRKNKRDEHLLKKRNVPQEESLEDSDVDADFKAQNVTLEAILQNATSDNPVVQLSAVQAARKLLSSDRNPPIDDLIKSGILPILVKCLERDDNPSLQFEAAWALTNIASGTSAQTQAVVQSNAVPLFLRLLRSPHQNVCEQAVWALGNIIGDGPQCRDYVISLGVVKPLLSFISPSIPITFLRNVTWVIVNLCRNKDPPPPMETVQEILPALCVLIYHTDINILVDTVWALSYLTDGGNEQIQMVIDSGVVPFLVPLLSHQEVKVQTAALRAVGNIVTGTDEQTQVVLNCDVLSHFPNLLSHPKEKINKEAVWFLSNITAGNQQQVQAVIDAGLIPMIIHQLAKGDFGTQKEAAWAISNLTISGRKDQVEYLVQQNVIPPFCNLLSVKDSQVVQVVLDGLKNILIMAGDEASTIAEIIEECGGLEKIEVLQQHENEDIYKLAFEIIDQYFSGDDIDEDPCLIPEATQGGTYNFDPTANLQTKEFNF*	CCA	CCG	ATT	P	P	I
ENST00000381815.9	117	139	4.875195007800312e-5	114.25121951219512	1011	GART	192	ATGGCAGCCCGAGTACTTATAATTGGCAGTGGAGGAAGGGAACATACGCTGGCCTGGAAACTTGCACAGTCTCATCATGTCAAACAAGTGTTGGTTGCCCCAGGAAACGCAGGCACTGCCTGCTCTGAAAAGATTTCAAATACCGCCATCTCAATCAGTGACCACACTGCCCTTGCTCAATTCTGCAAAGAGAAGAAAATTGAATTTGTAGTTGTTGGACCAGAAGCACCTCTGGCTGCTGGGATTGTTGGGAACCTGAGGTCTGCAGGAGTGCAATGCTTTGGCCCAACAGCAGAAGCGGCTCAGTTAGAGTCCAGCAAAAGGTTTGCCAAAGAGTTTATGGACAGACATGGAATCCCAACCGCACAATGGAAGGCTTTCACCAAACCTGAAGAAGCCTGCAGCTTCATTTTGAGTGCAGACTTCCCTGCTTTGGTTGTGAAGGCCAGTGGTCTTGCAGCTGGAAAAGGGGTGATTGTTGCAAAGAGCAAAGAAGAGGCCTGCAAAGCTGTACAAGAGATCATGCAGGAGAAAGCCTTTGGGGCAGCTGGAGAAACAATTGTCATTGAAGAACTTCTTGACGGAGAAGAGGTGTCGTGTCTGTGTTTCACTGATGGCAAGACTGTGGCCCCCATGCCCCCAGCACAGGACCATAAGCGATTACTGGAGGGAGATGGTGGCCCTAACACAGGGGGAATGGGAGCCTATTGTCCAGCCCCTCAGGTTTCTAATGATCTATTACTAAAAATTAAAGATACTGTTCTTCAGAGGACAGTGGATGGCATGCAGCAAGAGGGTACTCCATATACAGGTATTCTCTATGCTGGAATAATGCTGACCAAGAATGGCCCAAAAGTTCTAGAGTTTAATTGCCGTTTTGGTGATCCAGAGTGCCAAGTAATCCTCCCACTTCTTAAAAGTGATCTTTATGAAGTGATTCAGTCCACCTTAGATGGACTGCTCTGCACATCTCTGCCTGTTTGGCTAGAAAACCACACCGCCCTAACTGTTGTCATGGCAAGTAAAGGTTATCCTGGAGACTACACCAAGGGTGTAGAGATAACAGGGTTTCCTGAGGCTCAAGCTCTAGGACTGGAGGTGTTCCATGCAGGCACTGCCCTCAAAAATGGCAAAGTAGTAACTCATGGGGGTAGAGTTCTTGCAGTCACAGCCATCCGGGAAAATCTCATATCAGCCCTTGAGGAAGCCAAGAAAGGACTAGCTGCTATAAAGTTTGAGGGAGCAATTTATAGGAAAGACGTCGGCTTTCGTGCCATAGCTTTCCTCCAGCAGCCCAGGAGTTTGACTTACAAGGAATCTGGAGTAGATATCGCAGCTGGAAATATGCTGGTCAAGAAAATTCAGCCTTTAGCAAAAGCCACTTCCAGATCAGGCTGTAAAGTTGATCTTGGAGGTTTTGCTGGTCTTTTTGATTTAAAAGCAGCTGGTTTCAAAGATCCCCTTCTGGCCTCTGGAACAGATGGCGTTGGAACTAAACTAAAGATTGCCCAGCTATGCAATAAACATGATACCATTGGTCAAGATTTGGTAGCAATGTGTGTTAATGATATTCTGGCACAAGGAGCAGAGCCCCTCTTCTTCCTTGATTACTTTTCCTGTGGAAAACTTGACCTCAGTGTAACTGAAGCTGTTGTTGCTGGAATTGCTAAAGCTTGTGGAAAAGCTGGATGTGCTCTCCTTGGAGGTGAAACAGCAGAAATGCCTGACATGTATCCCCCTGGAGAGTATGACCTAGCTGGGTTTGCCGTTGGTGCCATGGAGCGAGATCAGAAACTCCCTCACCTGGAAAGAATCACTGAGGGTGATGTTGTTGTTGGAATAGCTTCATCTGGTCTTCATAGCAATGGATTTAGCCTTGTGAGGAAAATCGTGGCAAAATCTTCCCTCCAGTACTCCTCTCCAGCACCTGATGGTTGTGGTGACCAGACTTTAGGGGACTTACTTCTCACGCCTACCAGAATCTACAGCCATTCACTGTTACCTGTCCTACGTTCAGGACATGTCAAAGCCTTTGCCCATATTACTGGTGGAGGATTACTAGAGAACATCCCCAGAGTCCTCCCTGAGAAACTTGGGGTAGATTTAGATGCCCAGACCTGGAGGATCCCCAGGGTCTTCTCATGGTTGCAGCAGGAAGGACACCTCTCTGAGGAAGAGATGGCCAGAACATTTAACTGTGGGGTTGGCGCTGTCCTTGTGGTATCAAAGGAGCAGACAGAGCAGATTCTGAGGGATATCCAGCAGCACAAGGAAGAAGCCTGGGTGATTGGCAGTGTGGTTGCACGAGCTGAAGGTTCCCCACGTGTGAAAGTCAAGAATCTGATTGAAAGCATGCAAATAAATGGGTCAGTGTTGAAGAATGGCTCCCTGACAAATCATTTCTCTTTTGAAAAAAAAAAGGCCAGAGTGGCTGTCTTAATATCTGGAACAGGATCGAACCTGCAAGCACTTATAGACAGTACTCGGGAACCAAATAGCTCTGCACAAATTGATATTGTTATCTCCAACAAAGCCGCAGTAGCTGGGTTAGATAAAGCGGAAAGAGCTGGTATTCCCACTAGAGTAATTAATCATAAACTGTATAAAAATCGTGTAGAATTTGACAGTGCAATTGACCTAGTCCTTGAAGAGTTCTCCATAGACATAGTCTGTCTTGCAGGATTCATGAGAATTCTTTCTGGCCCCTTTGTCCAAAAGTGGAATGGAAAAATGCTCAATATCCACCCATCCTTGCTCCCTTCTTTTAAGGGTTCAAATGCCCATGAGCAAGCCCTGGAAACCGGAGTCACAGTTACTGGGTGCACTGTACACTTTGTAGCTGAAGATGTGGATGCTGGACAGATTATTTTGCAAGAAGCTGTTCCCGTGAAGAGGGGTGATACTGTCGCAACTCTTTCTGAAAGAGTAAAATTAGCAGAACATAAAATATTTCCTGCAGCCCTTCAGCTGGTGGCCAGTGGAACTGTACAGCTTGGAGAAAATGGCAAGATCTGTTGGGTTAAAGAGGAATGA	MAARVLIIGSGGREHTLAWKLAQSHHVKQVLVAPGNAGTACSEKISNTAISISDHTALAQFCKEKKIEFVVVGPEAPLAAGIVGNLRSAGVQCFGPTAEAAQLESSKRFAKEFMDRHGIPTAQWKAFTKPEEACSFILSADFPALVVKASGLAAGKGVIVAKSKEEACKAVQEIMQEKAFGAAGETIVIEELLDGEEVSCLCFTDGKTVAPMPPAQDHKRLLEGDGGPNTGGMGAYCPAPQVSNDLLLKIKDTVLQRTVDGMQQEGTPYTGILYAGIMLTKNGPKVLEFNCRFGDPECQVILPLLKSDLYEVIQSTLDGLLCTSLPVWLENHTALTVVMASKGYPGDYTKGVEITGFPEAQALGLEVFHAGTALKNGKVVTHGGRVLAVTAIRENLISALEEAKKGLAAIKFEGAIYRKDVGFRAIAFLQQPRSLTYKESGVDIAAGNMLVKKIQPLAKATSRSGCKVDLGGFAGLFDLKAAGFKDPLLASGTDGVGTKLKIAQLCNKHDTIGQDLVAMCVNDILAQGAEPLFFLDYFSCGKLDLSVTEAVVAGIAKACGKAGCALLGGETAEMPDMYPPGEYDLAGFAVGAMERDQKLPHLERITEGDVVVGIASSGLHSNGFSLVRKIVAKSSLQYSSPAPDGCGDQTLGDLLLTPTRIYSHSLLPVLRSGHVKAFAHITGGGLLENIPRVLPEKLGVDLDAQTWRIPRVFSWLQQEGHLSEEEMARTFNCGVGAVLVVSKEQTEQILRDIQQHKEEAWVIGSVVARAEGSPRVKVKNLIESMQINGSVLKNGSLTNHFSFEKKKARVAVLISGTGSNLQALIDSTREPNSSAQIDIVISNKAAVAGLDKAERAGIPTRVINHKLYKNRVEFDSAIDLVLEEFSIDIVCLAGFMRILSGPFVQKWNGKMLNIHPSLLPSFKGSNAHEQALETGVTVTGCTVHFVAEDVDAGQIILQEAVPVKRGDTVATLSERVKLAEHKIFPAALQLVASGTVQLGENGKICWVKEE*	AGA	CAT	GGA	R	H	G
ENST00000375663.8	750	49	1.7185939236130598e-5	114.15285451197052	1265	VARS	193	ATGTCCACCCTCTACGTCTCCCCTCACCCAGATGCCTTCCCCAGCCTCCGAGCCCTCATAGCCGCTCGCTATGGGGAGGCTGGGGAGGGTCCCGGATGGGGAGGAGCCCACCCCCGCATCTGTCTCCAGCCACCCCCGACTAGCAGGACTCCCTTTCCCCCACCCCGCCTGCCGGCCCTGGAGCAGGGGCCCGGTGGGCTCTGGGTGTGGGGGGCCACGGCTGTGGCCCAGCTGCTGTGGCCAGCAGGCCTGGGGGGCCCAGGGGGCAGCCGGGCGGCTGTCCTTGTCCAACAGTGGGTCAGTTACGCCGACACGGAGTTAATACCAGCTGCCTGTGGAGCAACGCTGCCGGCCCTGGGACTCCGAAGCTCGGCCCAGGACCCCCAGGCTGTGCTGGGGGCCCTGGGCAGGGCCCTGAGCCCCTTGGAGGAGTGGCTTCGGCTGCACACCTACTTGGCCGGGGAGGCCCCCACTCTGGCTGACCTGGCGGCTGTCACAGCCTTGCTGCTGCCTTTCCGATACGTCCTAGACCCACCTGCCCGCCGGATCTGGAATAATGTGACTCGCTGGTTTGTCACGTGTGTCCGGCAGCCAGAATTCCGAGCCGTGCTAGGAGAAGTGGTTCTATACTCAGGAGCCAGGCCTCTCTCTCATCAGCCAGGCCCCGAGGCTCCTGCCCTCCCAAAGACAGCTGCTCAGCTCAAGAAAGAGGCAAAGAAACGGGAGAAGCTAGAGAAATTCCAACAGAAGCAGAAGATCCAACAGCAGCAGCCACCTCCAGGGGAGAAGAAACCAAAACCAGAGAAGAGGGAGAAACGGGATCCTGGGGTCATTACCTATGACCTCCCAACCCCACCCGGGGAAAAGAAAGATGTCAGTGGCCCCATGCCCGACTCCTACAGCCCTCGGTATGTGGAGGCTGCCTGGTACCCTTGGTGGGAGCAGCAGGGCTTCTTCAAGCCAGAGTATGGGCGTCCTAATGTGTCAGCAGCAAATCCCCGAGGTGTCTTCATGATGTGCATCCCACCCCCCAATGTGACAGGCTCCCTGCACCTGGGCCATGCACTCACCAACGCCATCCAGGACTCCCTGACTCGATGGCACCGCATGCGTGGGGAGACCACCCTGTGGAACCCTGGCTGTGACCATGCAGGTATTGCCACCCAGGTGGTGGTGGAGAAGAAGCTATGGCGTGAGCAGGGACTGAGCCGGCACCAGCTGGGCCGCGAGGCCTTTCTACAGGAAGTCTGGAAGTGGAAGGAGGAGAAAGGTGACCGGATTTACCACCAGTTGAAGAAGCTTGGCAGCTCCTTGGACTGGGATCGAGCCTGTTTCACCATGGACCCTAAACTCTCAGCAGCTGTGACAGAGGCCTTTGTCCGGCTTCACGAGGAAGGCATCATCTATCGCAGTACCCGCCTTGTTAACTGGTCCTGCACCCTCAACTCCGCCATCTCTGACATTGAGGTGGATAAGAAGGAGCTGACAGGTCGCACCCTGCTCTCCGTGCCTGGCTACAAGGAGAAGGTGGAGTTCGGGGTCCTCGTGTCCTTTGCCTATAAGGTCCAAGGCTCAGATAGCGACGAGGAGGTGGTGGTGGCAACAACTCGGATCGAGACAATGCTGGGAGATGTGGCTGTAGCTGTGCACCCCAAAGATACCAGATACCAGCACCTGAAGGGGAAGAACGTGATCCACCCATTCCTGTCTCGGAGCCTTCCCATTGTCTTCGATGAATTTGTGGACATGGACTTTGGCACAGGTGCTGTGAAGATCACCCCCGCACATGACCAAAATGACTATGAAGTTGGGCAGCGGCACGGGCTGGAGGCCATCAGCATCATGGACTCCCGGGGGGCCCTCATCAATGTGCCTCCGCCTTTCCTGGGCCTGCCCAGGTTTGAGGCCAGGAAAGCGGTGCTGGTGGCGCTGAAGGAGCGGGGACTGTTCCGTGGCATTGAGGACAACCCCATGGTGGTGCCACTTTGCAACCGGTCGAAGGACGTGGTAGAGCCTCTGCTGCGGCCGCAGTGGTACGTTCGCTGCGGGGAGATGGCCCAGGCTGCCAGCGCCGCTGTGACTCGGGGTGACCTCCGCATCCTGCCTGAGGCCCATCAGCGCACATGGCATGCCTGGATGGACAACATCCGGGAGTGGTGCATTTCCAGGCAGCTGTGGTGGGGCCATCGCATCCCAGCCTACTTTGTCACTGTCAGTGACCCAGCGGTGCCCCCTGGGGAGGACCCTGATGGGCGGTACTGGGTGAGTGGACGCAATGAGGCGGAGGCCCGGGAGAAGGCAGCCAAGGAGTTCGGAGTGTCCCCTGACAAGATCAGTCTCCAGCAAGATGAGGATGTATTGGATACCTGGTTCTCCTCTGGCCTCTTCCCCTTATCCATTTTGGGCTGGCCCAACCAGTCAGAAGACCTGAGTGTGTTCTACCCCGGGACACTGCTGGAGACCGGTCATGACATCCTCTTCTTCTGGGTGGCCCGGATGGTCATGCTGGGCCTGAAGCTCACGGGCAGGCTGCCCTTTAGAGAGGTCTACCTCCATGCCATCGTGCGAGATGCTCACGGCCGGAAGATGAGCAAGTCTCTAGGCAATGTCATCGATCCCCTGGACGTCATCTATGGAATCTCCCTGCAGGGCCTCCACAACCAGCTGCTGAACAGCAACCTGGATCCCAGCGAGGTGGAGAAGGCCAAAGAAGGGCAGAAAGCTGACTTCCCAGCGGGGATTCCTGAATGTGGCACCGATGCTCTCCGGTTTGGATTATGTGCCTACATGTCCCAGGGTCGTGACATCAACCTGGATGTGAACCGGATACTGGGTTACCGCCACTTCTGCAACAAGCTCTGGAATGCCACCAAGTTTGCCCTTCGTGGCCTTGGGAAGGGTTTTGTGCCCTCACCCACCTCCCAGCCCGGAGGCCATGAGAGCCTGGTGGACCGCTGGATCCGCAGCCGCCTGACAGAGGCTGTGAGGCTCAGCAATCAAGGCTTCCAGGCCTACGACTTCCCGGCCGTCACCACTGCCCAGTACAGCTTCTGGCTCTATGAGCTCTGTGATGTCTACTTGGAGTGCCTGAAACCTGTACTGAATGGGGTGGACCAGGTGGCAGCTGAGTGTGCCCGCCAGACCCTGTACACTTGCCTGGACGTTGGCCTGCGGCTGCTCTCACCCTTCATGCCCTTCGTGACGGAGGAGCTGTTCCAGAGGCTGCCCCGGAGGATGCCGCAAGCTCCCCCTAGCCTCTGTGTTACCCCCTACCCGGAGCCCTCAGAGTGCTCCTGGAAGGACCCCGAGGCAGAAGCCGCCCTTGAGCTGGCGCTAAGCATCACGCGAGCCGTGCGCTCCCTGCGGGCCGACTACAACCTCACCCGGATCCGGCCTGACTGTTTCCTGGAAGTGGCGGATGAGGCCACGGGCGCCCTGGCATCGGCGGTGTCGGGCTACGTGCAGGCCCTGGCCAGCGCAGGTGTGGTGGCTGTTCTGGCCCTGGGGGCTCCCGCCCCCCAGGGTTGCGCTGTGGCTCTGGCTTCTGATCGCTGCTCCATCCACCTGCAGCTTCAGGGGCTGGTGGACCCTGCACGGGAGCTGGGCAAGCTGCAAGCCAAGCGAGTTGAGGCCCAGCGGCAGGCCCAGCGTCTGCGGGAACGCCGTGCTGCCTCGGGCTATCCTGTCAAGGTGCCGCTCGAAGTCCAGGAGGCAGATGAAGCCAAGCTCCAACAGACAGAAGCAGAGCTCAGGAAGGTGGATGAGGCCATCGCCCTATTCCAGAAGATGCTGTGA	MSTLYVSPHPDAFPSLRALIAARYGEAGEGPGWGGAHPRICLQPPPTSRTPFPPPRLPALEQGPGGLWVWGATAVAQLLWPAGLGGPGGSRAAVLVQQWVSYADTELIPAACGATLPALGLRSSAQDPQAVLGALGRALSPLEEWLRLHTYLAGEAPTLADLAAVTALLLPFRYVLDPPARRIWNNVTRWFVTCVRQPEFRAVLGEVVLYSGARPLSHQPGPEAPALPKTAAQLKKEAKKREKLEKFQQKQKIQQQQPPPGEKKPKPEKREKRDPGVITYDLPTPPGEKKDVSGPMPDSYSPRYVEAAWYPWWEQQGFFKPEYGRPNVSAANPRGVFMMCIPPPNVTGSLHLGHALTNAIQDSLTRWHRMRGETTLWNPGCDHAGIATQVVVEKKLWREQGLSRHQLGREAFLQEVWKWKEEKGDRIYHQLKKLGSSLDWDRACFTMDPKLSAAVTEAFVRLHEEGIIYRSTRLVNWSCTLNSAISDIEVDKKELTGRTLLSVPGYKEKVEFGVLVSFAYKVQGSDSDEEVVVATTRIETMLGDVAVAVHPKDTRYQHLKGKNVIHPFLSRSLPIVFDEFVDMDFGTGAVKITPAHDQNDYEVGQRHGLEAISIMDSRGALINVPPPFLGLPRFEARKAVLVALKERGLFRGIEDNPMVVPLCNRSKDVVEPLLRPQWYVRCGEMAQAASAAVTRGDLRILPEAHQRTWHAWMDNIREWCISRQLWWGHRIPAYFVTVSDPAVPPGEDPDGRYWVSGRNEAEAREKAAKEFGVSPDKISLQQDEDVLDTWFSSGLFPLSILGWPNQSEDLSVFYPGTLLETGHDILFFWVARMVMLGLKLTGRLPFREVYLHAIVRDAHGRKMSKSLGNVIDPLDVIYGISLQGLHNQLLNSNLDPSEVEKAKEGQKADFPAGIPECGTDALRFGLCAYMSQGRDINLDVNRILGYRHFCNKLWNATKFALRGLGKGFVPSPTSQPGGHESLVDRWIRSRLTEAVRLSNQGFQAYDFPAVTTAQYSFWLYELCDVYLECLKPVLNGVDQVAAECARQTLYTCLDVGLRLLSPFMPFVTEELFQRLPRRMPQAPPSLCVTPYPEPSECSWKDPEAEAALELALSITRAVRSLRADYNLTRIRPDCFLEVADEATGALASAVSGYVQALASAGVVAVLALGAPAPQGCAVALASDRCSIHLQLQGLVDPARELGKLQAKRVEAQRQAQRLRERRAASGYPVKVPLEVQEADEAKLQQTEAELRKVDEAIALFQKML*	CCT	GAT	GGG	P	D	G
ENST00000370950.7	67	192	6.734082312932805e-5	113.9779681762546	485	SRSF11	195	ATGAGCAACACTACCGTCGTCCCCAGCACTGCAGGTCCGGGCCCCAGCGGCGGGCCCGGTGGCGGAGGTGGTGGTGGCGGCGGAGGCGGCGGCACCGAGGTAATCCAGGTGACTAATGTCTCCCCGAGCGCTAGCTCTGAGCAGATGCGGACTCTCTTCGGTTTCCTAGGCAAGATCGACGAACTGCGCCTCTTCCCGCCGGATGATTCGCCTTTGCCAGTCTCATCTCGTGTCTGCTTTGTTAAGTTCCATGATCCAGACTCAGCAGTTGTGGCACAGCATCTGACAAACACTGTATTCGTTGACAGAGCTTTGATAGTCGTACCATATGCAGAAGGAGTTATTCCTGATGAAGCTAAAGCTTTGTCTCTGTTGGCACCAGCTAATGCAGTGGCAGGTCTTCTGCCTGGTGGTGGACTCCTGCCTACTCCTAACCCACTTACCCAGATTGGCGCTGTTCCACTGGCTGCTTTGGGGGCTCCTACTCTTGATCCTGCCCTTGCTGCACTTGGGCTTCCTGGAGCAAACTTGAACTCTCAGTCTCTTGCTGCAGATCAGTTGCTGAAGCTTATGAGTACTGTTGATCCCAAGTTGAATCATGTAGCTGCTGGTCTCGTTTCACCAAGTCTGAAATCGGATACCTCTAGTAAAGAAATAGAGGAAGCTATGAAAAGAGTACGAGAAGCACAGTCCCTAATTTCTGCTGCTATAGAACCAGATAAGAAAGAAGAAAAAAGAAGGCATTCAAGATCAAGATCACGTTCTAGGAGGAGGAGGACTCCCTCATCTTCTAGACACAGGCGGTCAAGAAGCAGATCGAGACGGCGGTCACATTCTAAGTCTAGGAGTCGGCGACGATCCAAAAGCCCAAGGCGGAGAAGATCTCATTCCAGAGAAAGAGGTAGAAGGTCAAGGAGCACATCAAAAACAAGAGACAAAAAGAAAGAAGACAAAGAAAAGAAACGTTCTAAAACACCACCAAAAAGTTACAGCACAGCCAGACGTTCTAGAAGTGCAAGCAGAGAGAGACGACGACGAAGAAGCAGGAGTGGCACAAGATCTCCTAAAAAGCCTCGGTCTCCTAAAAGAAAATTGTCCCGCTCACCATCCCCTAGGAGACATAAAAAGGAGAAGAAGAAAGATAAAGACAAAGAAAGAAGTAGGGATGAAAGAGAACGATCAACAAGCAAGAAGAAGAAGAGTAAAGATAAGGAAAAGGACCGGGAAAGAAAATCAGAGAGTGATAAAGATGTAAAACAGGTTACACGGGATTATGATGAAGAGGAACAGGGGTATGACAGTGAGAAAGAGAAAAAAGAAGAGAAGAAACCAATAGAAACAGGTTCCCCTAAAACAAAGGAATGTTCTGTGGAAAAGGGAACTGGTGATTCACTAAGAGAATCCAAAGTGAATGGGGATGATCATCATGAAGAAGACATGGATATGAGTGACTGA	MSNTTVVPSTAGPGPSGGPGGGGGGGGGGGGTEVIQVTNVSPSASSEQMRTLFGFLGKIDELRLFPPDDSPLPVSSRVCFVKFHDPDSAVVAQHLTNTVFVDRALIVVPYAEGVIPDEAKALSLLAPANAVAGLLPGGGLLPTPNPLTQIGAVPLAALGAPTLDPALAALGLPGANLNSQSLAADQLLKLMSTVDPKLNHVAAGLVSPSLKSDTSSKEIEEAMKRVREAQSLISAAIEPDKKEEKRRHSRSRSRSRRRRTPSSSRHRRSRSRSRRRSHSKSRSRRRSKSPRRRRSHSRERGRRSRSTSKTRDKKKEDKEKKRSKTPPKSYSTARRSRSASRERRRRRSRSGTRSPKKPRSPKRKLSRSPSPRRHKKEKKKDKDKERSRDERERSTSKKKKSKDKEKDRERKSESDKDVKQVTRDYDEEEQGYDSEKEKKEEKKPIETGSPKTKECSVEKGTGDSLRESKVNGDDHHEEDMDMSD*	CCG	CCG	GAT	P	P	D
ENST00000361070.9	636	27	9.469803252561756e-6	113.10810810810813	775	RFWD3	198	ATGGCTCATGAAGCAATGGAATATGATGTTCAGGTGCAGTTAAATCATGCCGAACAACAGCCAGCTCCTGCTGGCATGGCCAGCAGCCAAGGGGGACCAGCCCTCCTCCAGCCTGTTCCTGCTGATGTGGTCAGCAGCCAGGGGGTACCATCCATCCTCCAGCCAGCTCCTGCTGAGGTGATCAGCAGCCAAGCGACACCACCCCTGCTCCAGCCTGCTCCGCAACTGTCTGTTGACCTGACAGAAGTGGAGGTCTTGGGAGAAGACACTGTGGAGAACATCAATCCAAGAACTTCAGAACAACATAGGCAGGGATCTGATGGTAATCACACCATCCCAGCATCTTCGTTGCATTCAATGACCAACTTCATCAGCGGACTGCAGAGACTTCATGGCATGCTGGAATTCCTGAGACCTTCATCTTCAAACCACAGTGTAGGGCCAATGAGAACAAGAAGGAGGGTATCTGCTTCACGGAGGGCAAGAGCCGGAGGGTCTCAGAGGACAGACAGTGCCAGGTTGAGAGCACCATTGGATGCTTACTTTCAGGTGAGCAGGACCCAGCCTGACTTGCCAGCTACCACTTATGATTCAGAGACTAGGAATCCTGTATCTGAAGAGTTGCAGGTGTCTAGTAGTTCTGATTCTGACAGTGACAGCTCTGCAGAGTATGGAGGGGTTGTTGACCAGGCAGAGGAATCTGGAGCTGTCATTTTAGAAGAGCAACTAGCAGGTGTCTCAGCAGAGCAAGAAGTTACATGTATCGATGGAGGCAAGACCCTCCCCAAACAGCCATCTCCCCAGAAGTCTGAGCCTCTGCTACCTTCTGCTTCTATGGATGAGGAAGAAGGGGACACTTGTACAATATGTCTGGAACAGTGGACCAATGCTGGGGACCACCGGCTCTCAGCATTACGCTGTGGGCATCTCTTTGGGTATAGGTGCATTTCCACGTGGCTTAAAGGACAAGTACGAAAATGTCCCCAGTGCAACAAGAAAGCCAGGCACAGTGACATTGTCGTCCTTTATGCCCGAACCCTGAGAGCTTTGGACACTAGTGAACAGGAGCGCATGAAAAGTTCCCTACTGAAGGAACAGATGCTAAGGAAACAGGCCGAGTTAGAATCAGCACAGTGCCGACTCCAACTGCAGGTCCTCACTGATAAGTGCACTAGGCTTCAAAGGCGTGTTCAGGACTTGCAAAAACTTACGTCACATCAAAGTCAGAATTTACAGCAACCCAGGGGCTCCCAAGCATGGGTCCTGAGCTGCTCACCCTCCAGCCAGGGCCAGCACAAGCACAAGTACCACTTCCAAAAGACCTTCACAGTATCTCAGGCAGGAAACTGCCGGATCATGGCATACTGTGATGCTCTGAGCTGCCTGGTGATATCACAGCCTTCTCCTCAGGCCTCTTTTCTTCCAGGCTTTGGTGTTAAGATGTTGAGTACTGCCAACATGAAGAGCAGTCAGTACATTCCGATGCATGGCAAACAGATCCGTGGACTGGCGTTTAGCAGTTACCTCAGAGGCTTGCTACTCTCTGCTTCCCTAGACAACACTATTAAACTGACCAGCCTGGAGACAAATACCGTGGTCCAGACTTATAATGCTGGACGTCCTGTCTGGAGCTGTTGCTGGTGTCTTGATGAGGCTAACTACATCTATGCTGGACTGGCCAATGGTTCAATTCTGGTATATGACGTGCGAAACACGAGCAGTCATGTGCAGGAGTTAGTAGCTCAGAAAGCCAGATGCCCACTGGTCTCCCTGTCATACATGCCCAGAGCTGCCTCAGCTGCATTTCCATATGGTGGGGTGCTGGCTGGAACCTTGGAGGATGCTTCATTCTGGGAACAGAAAATGGACTTTTCTCATTGGCCTCATGTGCTGCCCTTGGAGCCAGGGGGCTGCATAGACTTTCAGACAGAGAACAGCTCCCGGCACTGTCTTGTGACCTACAGGCCTGATAAAAATCACACCACCATACGAAGTGTGCTGATGGAAATGTCCTACCGACTGGATGACACTGGAAATCCAATCTGCTCCTGCCAGCCTGTACATACATTTTTTGGAGGACCTACTTGCAAACTATTGACCAAAAATGCCATTTTCCAAAGCCCAGAGAATGATGGCAACATCCTGGTGTGTACTGGGGATGAAGCAGCAAATTCTGCCCTGCTGTGGGATGCTGCCAGTGGCTCGTTGCTCCAGGACCTACAGACCGATCAGCCTGTGTTGGACATCTGCCCATTTGAGGTGAACCGTAACAGCTACTTGGCTACCTTAACAGAGAAGATGGTCCACATCTATAAGTGGGAGTGA	MAHEAMEYDVQVQLNHAEQQPAPAGMASSQGGPALLQPVPADVVSSQGVPSILQPAPAEVISSQATPPLLQPAPQLSVDLTEVEVLGEDTVENINPRTSEQHRQGSDGNHTIPASSLHSMTNFISGLQRLHGMLEFLRPSSSNHSVGPMRTRRRVSASRRARAGGSQRTDSARLRAPLDAYFQVSRTQPDLPATTYDSETRNPVSEELQVSSSSDSDSDSSAEYGGVVDQAEESGAVILEEQLAGVSAEQEVTCIDGGKTLPKQPSPQKSEPLLPSASMDEEEGDTCTICLEQWTNAGDHRLSALRCGHLFGYRCISTWLKGQVRKCPQCNKKARHSDIVVLYARTLRALDTSEQERMKSSLLKEQMLRKQAELESAQCRLQLQVLTDKCTRLQRRVQDLQKLTSHQSQNLQQPRGSQAWVLSCSPSSQGQHKHKYHFQKTFTVSQAGNCRIMAYCDALSCLVISQPSPQASFLPGFGVKMLSTANMKSSQYIPMHGKQIRGLAFSSYLRGLLLSASLDNTIKLTSLETNTVVQTYNAGRPVWSCCWCLDEANYIYAGLANGSILVYDVRNTSSHVQELVAQKARCPLVSLSYMPRAASAAFPYGGVLAGTLEDASFWEQKMDFSHWPHVLPLEPGGCIDFQTENSSRHCLVTYRPDKNHTTIRSVLMEMSYRLDDTGNPICSCQPVHTFFGGPTCKLLTKNAIFQSPENDGNILVCTGDEAANSALLWDAASGSLLQDLQTDQPVLDICPFEVNRNSYLATLTEKMVHIYKWE*	CCA	GGG	GGC	P	G	G
ENST00000398022.7	476	26	9.119069798763171e-6	112.95945945945948	643	TM9SF4	199	ATGGCGACGGCGATGGATTGGTTGCCGTGGTCTTTACTGCTTTTCTCCCTGATGTGTGAAACAAGCGCCTTCTATGTGCCTGGGGTCGCGCCTATCAACTTCCACCAGAACGATCCCGTAGAAATCAAGGCTGTGAAGCTCACCAGCTCTCGAACCCAGCTACCTTATGAATACTATTCACTGCCCTTCTGCCAGCCCAGCAAGATAACCTACAAGGCAGAGAATCTGGGAGAGGTGCTGAGAGGGGACCGGATTGTCAACACCCCTTTCCAGGTTCTCATGAACAGCGAGAAGAAGTGTGAAGTTCTGTGCAGCCAGTCCAACAAGCCAGTGACCCTGACAGTGGAGCAGAGCCGACTCGTGGCCGAGCGGATCACAGAAGACTACTACGTCCACCTCATTGCTGACAACCTGCCTGTGGCCACCCGGCTGGAGCTCTACTCCAACCGAGACAGCGATGACAAGAAGAAGGAAAAAGATGTGCAGTTTGAACACGGCTACCGGCTCGGCTTCACAGATGTCAACAAGATCTACCTGCACAACCACCTCTCATTCATCCTTTACTATCATCGGGAGGACATGGAAGAGGACCAGGAGCACACGTACCGTGTCGTCCGCTTCGAGGTGATTCCCCAGAGCATCAGGCTGGAGGACCTCAAAGCAGATGAGAAGAGTTCGTGCACTCTGCCTGAGGGTACCAACTCCTCGCCCCAAGAAATTGACCCCACCAAGGAGAATCAGCTGTACTTCACCTACTCTGTCCACTGGGAGGAAAGTGATATCAAATGGGCCTCTCGCTGGGACACTTACCTGACCATGAGTGACGTCCAGATCCACTGGTTTTCTATCATTAACTCCGTTGTTGTGGTCTTCTTCCTGTCAGGTATCCTGAGCATGATTATCATTCGGACCCTCCGGAAGGACATTGCCAACTACAACAAGGAGGATGACATTGAAGACACCATGGAGGAGTCTGGGTGGAAGTTGGTGCACGGCGACGTCTTCAGGCCCCCCCAGTACCCCATGATCCTCAGCTCCCTGCTGGGCTCAGGCATTCAGCTGTTCTGTATGATCCTCATCGTCATCTTTGTAGCCATGCTTGGGATGCTGTCGCCCTCCAGCCGGGGAGCTCTCATGACCACAGCCTGCTTCCTCTTCATGTTCATGGGGGTGTTTGGCGGATTTTCTGCTGGCCGTCTGTACCGCACTTTAAAAGGCCATCGGTGGAAGAAAGGAGCCTTCTGTACGGCAACTCTGTACCCTGGTGTGGTTTTTGGCATCTGCTTCGTATTGAATTGCTTCATTTGGGGAAAGCACTCATCAGGAGCGGTGCCCTTTCCCACCATGGTGGCTCTGCTGTGCATGTGGTTCGGGATCTCCCTGCCCCTCGTCTACTTGGGCTACTACTTCGGCTTCCGAAAGCAGCCATATGACAACCCTGTGCGCACCAACCAGATTCCCCGGCAGATCCCCGAGCAGCGGTGGTACATGAACCGATTTGTGGGCATCCTCATGGCTGGGATCTTGCCCTTCGGCGCCATGTTCATCGAGCTCTTCTTCATCTTCAGTGCTATCTGGGAGAATCAGTTCTATTACCTCTTTGGCTTCCTGTTCCTTGTTTTCATCATCCTGGTGGTATCCTGTTCACAAATCAGCATCGTCATGGTGTACTTCCAGCTGTGTGCAGAGGATTACCGCTGGTGGTGGAGAAATTTCCTAGTCTCCGGGGGCTCTGCATTCTACGTCCTGGTTTATGCCATCTTTTATTTCGTTAACAAGCTGGACATCGTGGAGTTCATCCCCTCTCTCCTCTACTTTGGCTACACGGCCCTCATGGTCTTGTCCTTCTGGCTGCTAACGGGTACCATCGGCTTCTATGCAGCCTACATGTTTGTTCGCAAGATCTATGCTGCTGTGAAGATAGACTGA	MATAMDWLPWSLLLFSLMCETSAFYVPGVAPINFHQNDPVEIKAVKLTSSRTQLPYEYYSLPFCQPSKITYKAENLGEVLRGDRIVNTPFQVLMNSEKKCEVLCSQSNKPVTLTVEQSRLVAERITEDYYVHLIADNLPVATRLELYSNRDSDDKKKEKDVQFEHGYRLGFTDVNKIYLHNHLSFILYYHREDMEEDQEHTYRVVRFEVIPQSIRLEDLKADEKSSCTLPEGTNSSPQEIDPTKENQLYFTYSVHWEESDIKWASRWDTYLTMSDVQIHWFSIINSVVVVFFLSGILSMIIIRTLRKDIANYNKEDDIEDTMEESGWKLVHGDVFRPPQYPMILSSLLGSGIQLFCMILIVIFVAMLGMLSPSSRGALMTTACFLFMFMGVFGGFSAGRLYRTLKGHRWKKGAFCTATLYPGVVFGICFVLNCFIWGKHSSGAVPFPTMVALLCMWFGISLPLVYLGYYFGFRKQPYDNPVRTNQIPRQIPEQRWYMNRFVGILMAGILPFGAMFIELFFIFSAIWENQFYYLFGFLFLVFIILVVSCSQISIVMVYFQLCAEDYRWWWRNFLVSGGSAFYVLVYAIFYFVNKLDIVEFIPSLLYFGYTALMVLSFWLLTGTIGFYAAYMFVRKIYAAVKID*	CAG	CCA	TAT	Q	P	Y
ENST00000394334.7	291	89	3.121527738807394e-5	112.46363636363635	417	STK26	200	ATGGCCCACTCGCCGGTGGCTGTCCAAGTGCCTGGGATGCAGAATAACATAGCTGATCCAGAAGAACTGTTCACAAAATTAGAGCGCATTGGGAAAGGCTCATTTGGGGAAGTTTTCAAAGGAATTGATAACCGTACCCAGCAAGTCGTTGCTATTAAAATCATAGACCTTGAGGAAGCCGAAGATGAAATAGAAGACATTCAGCAAGAAATAACTGTCTTGAGTCAATGTGACAGCTCATATGTAACAAAATACTATGGGTCATATTTAAAGGGGTCTAAATTATGGATAATAATGGAATACCTGGGCGGTGGTTCAGCACTGGATCTTCTTCGAGCTGGTCCATTTGATGAGTTCCAGATTGCTACCATGCTAAAGGAAATTTTAAAAGGTCTGGACTATCTGCATTCAGAAAAGAAAATTCACCGAGACATAAAAGCTGCCAATGTCTTGCTCTCAGAACAAGGAGATGTTAAACTTGCTGATTTTGGAGTTGCTGGTCAGCTGACAGATACACAGATTAAAAGAAATACCTTTGTGGGAACTCCATTTTGGATGGCTCCTGAAGTTATTCAACAGTCAGCTTATGACTCAAAAGCTGACATTTGGTCATTGGGAATTACTGCTATTGAACTAGCCAAGGGAGAGCCACCTAACTCCGATATGCATCCAATGAGAGTTCTGTTTCTTATTCCCAAAAACAATCCTCCAACTCTTGTTGGAGACTTTACTAAGTCTTTTAAGGAGTTTATTGATGCTTGCCTGAACAAAGATCCATCATTTCGTCCTACAGCAAAAGAACTTCTGAAACACAAATTCATTGTAAAAAATTCAAAGAAGACTTCTTATCTGACTGAACTGATAGATCGTTTTAAGAGATGGAAGGCAGAAGGACACAGTGATGATGAATCTGATTCCGAGGGCTCTGATTCGGAATCTACCAGCAGGGAAAACAATACTCATCCTGAATGGAGCTTTACCACCGTACGAAAGAAGCCTGATCCAAAGAAAGTACAGAATGGGGCAGAGCAAGATCTTGTGCAAACCCTGAGTTGTTTGTCTATGATAATCACACCTGCATTTGCTGAACTTAAACAGCAGGACGAGAATAACGCTAGCAGGAATCAGGCGATTGAAGAACTCGAGAAAAGTATTGCTGTGGCTGAAGCCGCCTGTCCCGGCATCACAGATAAAATGGTGAAGAAACTAATTGAAAAATTTCAAAAGTGTTCAGCAGACGAATCCCCCTAA	MAHSPVAVQVPGMQNNIADPEELFTKLERIGKGSFGEVFKGIDNRTQQVVAIKIIDLEEAEDEIEDIQQEITVLSQCDSSYVTKYYGSYLKGSKLWIIMEYLGGGSALDLLRAGPFDEFQIATMLKEILKGLDYLHSEKKIHRDIKAANVLLSEQGDVKLADFGVAGQLTDTQIKRNTFVGTPFWMAPEVIQQSAYDSKADIWSLGITAIELAKGEPPNSDMHPMRVLFLIPKNNPPTLVGDFTKSFKEFIDACLNKDPSFRPTAKELLKHKFIVKNSKKTSYLTELIDRFKRWKAEGHSDDESDSEGSDSESTSRENNTHPEWSFTTVRKKPDPKKVQNGAEQDLVQTLSCLSMIITPAFAELKQQDENNASRNQAIEELEKSIAVAEAACPGITDKMVKKLIEKFQKCSADESP*	CGT	TTT	AAG	R	F	K
ENST00000389924.7	643	39	1.367860469814476e-5	112.33435582822088	939	DDX42	203	ATGAACTGGAATAAAGGTGGTCCTGGCACTAAGCGAGGATTTGGCTTTGGAGGTTTTGCCATCAGTGCTGGGAAAAAGGAGGAACCCAAACTCCCACAGCAGTCCCACAGTGCCTTTGGGGCAACCAGCTCTTCTTCTGGATTTGGAAAGTCAGCTCCACCACAGCTTCCTTCTTTCTACAAAATTGGATCTAAGCGGGCCAACTTTGATGAAGAAAATGCCTATTTTGAAGATGAGGAAGAAGATTCTAGCAACGTTGATTTACCTTACATTCCTGCTGAAAACTCACCAACTCGCCAGCAATTCCATTCCAAGCCAGTAGATTCTGACAGCGATGATGATCCCTTGGAGGCATTCATGGCTGAAGTGGAGGATCAGGCAGCTAGAGACATGAAGAGGCTTGAAGAAAAGGACAAGGAAAGAAAAAACGTAAAGGGTATTCGAGATGACATTGAAGAGGAAGATGACCAAGAAGCTTATTTTCGATACATGGCAGAAAACCCAACTGCTGGTGTGGTTCAGGAGGAAGAGGAAGACAATCTAGAATATGATAGTGACGGAAATCCAATTGCACCTACCAAAAAAATCATTGATCCTCTTCCCCCCATTGATCATTCAGAGATTGACTATCCACCATTTGAAAAAAACTTTTACAATGAGCATGAAGAGATAACCAACCTCACTCCACAGCAGTTAATAGATCTCCGGCATAAGCTCAATCTTCGGGTCTCTGGTGCTGCACCTCCTAGACCAGGAAGTAGCTTTGCTCATTTTGGGTTTGACGAACAACTTATGCACCAGATTCGGAAATCTGAATACACACAGCCCACTCCAATACAGTGCCAGGGTGTGCCTGTGGCATTAAGTGGTAGAGACATGATTGGTATTGCCAAAACAGGTAGTGGGAAAACTGCAGCCTTCATTTGGCCCATGTTGATTCATATAATGGACCAGAAGGAGTTGGAACCAGGTGATGGACCAATTGCAGTGATTGTGTGTCCTACCAGGGAGCTTTGCCAGCAGATCCATGCAGAATGTAAGCGGTTTGGAAAAGCATATAATCTTCGATCAGTGGCCGTATATGGAGGAGGGAGTATGTGGGAGCAGGCCAAGGCCCTTCAGGAGGGGGCAGAGATTGTTGTGTGTACCCCAGGTCGACTGATAGATCATGTGAAAAAGAAAGCTACCAATCTTCAAAGAGTCTCTTACCTTGTGTTTGATGAAGCAGATCGAATGTTTGACATGGGATTTGAGTACCAAGTTCGATCCATAGCAAGTCATGTTCGTCCTGACAGGCAGACTCTCTTATTTAGTGCAACTTTTCGGAAGAAGATTGAAAAGTTGGCCAGAGACATCCTGATCGACCCTATTCGAGTGGTGCAGGGAGATATTGGAGAGGCAAATGAAGATGTGACACAGATTGTGGAGATTCTCCATTCTGGACCTAGTAAATGGAACTGGCTTACCCGGCGTCTGGTAGAATTTACCTCTTCAGGGAGTGTCCTCCTCTTTGTTACTAAAAAAGCCAATGCTGAAGAGCTAGCGAATAACCTTAAACAGGAGGGTCATAATCTTGGGCTGCTCCATGGGGATATGGATCAGAGTGAGAGAAACAAGGTCATTTCAGACTTTAAGAAAAAGGACATCCCAGTCCTGGTGGCCACAGATGTTGCAGCCCGTGGTCTGGACATTCCTTCAATTAAGACTGTCATTAACTATGATGTGGCACGAGACATTGATACCCACACGCATAGGATTGGCCGCACAGGAAGAGCGGGTGAGAAAGGTGTGGCCTATACCCTACTCACTCCCAAGGACAGCAATTTTGCTGGTGACCTGGTCCGGAACTTGGAAGGAGCCAATCAACACGTTTCTAAGGAACTCCTAGATCTGGCAATGCAGAATGCCTGGTTTCGGAAATCTCGATTCAAAGGAGGGAAAGGAAAAAAGCTGAACATTGGTGGAGGAGGCCTAGGCTACAGGGAGCGGCCTGGCCTGGGCTCTGAGAACATGGATCGAGGAAATAACAATGTAATGAGCAATTATGAGGCCTACAAGCCTTCCACAGGAGCTATGGGAGATCGACTAACGGCAATGAAAGCAGCTTTCCAGTCACAGTACAAGAGTCACTTTGTTGCAGCCAGTTTAAGTAATCAGAAGGCTGGAAGTTCTGCTGCTGGGGCAAGTGGGTGGACTAGTGCAGGGAGCTTGAATTCTGTTCCAACTAACTCAGCACAACAGGGCCATAACAGTCCTGACAGCCCCGTCACCAGTGCCGCCAAGGGCATCCCAGGCTTTGGCAATACTGGCAACATCAGTGGTGCCCCTGTGACCTACCCGTCTGCCGGAGCCCAAGGAGTCAACAACACAGCTTCAGGGAATAACAGCCGAGAAGGGACTGGGGGCAGCAACGGGAAAAGAGAGAGATATACTGAGAACCGGGGCAGCAGCCGTCACAGTCACGGAGAGACTGGCAATCGGCATAGCGATAGTCCACGTCACGGAGATGGTGGTCGCCATGGAGATGGATACCGCCATCCAGAAAGCAGCAGCCGTCATACTGATGGCCATCGGCACGGGGAGAACAGACATGGAGGAAGCGCAGGCCGGCATGGGGAGAACCGGGGTGCAAATGATGGTCGGAATGGGGAAAGCAGGAAAGAAGCTTTTAATCGTGAGAGCAAGATGGAGCCCAAGATGGAACCCAAAGTGGACAGCAGCAAGATGGACAAGGTGGACAGCAAGACAGATAAGACAGCTGACGGCTTTGCTGTCCCAGAGCCGCCTAAACGCAAGAAAAGTCGATGGGACAGTTAG	MNWNKGGPGTKRGFGFGGFAISAGKKEEPKLPQQSHSAFGATSSSSGFGKSAPPQLPSFYKIGSKRANFDEENAYFEDEEEDSSNVDLPYIPAENSPTRQQFHSKPVDSDSDDDPLEAFMAEVEDQAARDMKRLEEKDKERKNVKGIRDDIEEEDDQEAYFRYMAENPTAGVVQEEEEDNLEYDSDGNPIAPTKKIIDPLPPIDHSEIDYPPFEKNFYNEHEEITNLTPQQLIDLRHKLNLRVSGAAPPRPGSSFAHFGFDEQLMHQIRKSEYTQPTPIQCQGVPVALSGRDMIGIAKTGSGKTAAFIWPMLIHIMDQKELEPGDGPIAVIVCPTRELCQQIHAECKRFGKAYNLRSVAVYGGGSMWEQAKALQEGAEIVVCTPGRLIDHVKKKATNLQRVSYLVFDEADRMFDMGFEYQVRSIASHVRPDRQTLLFSATFRKKIEKLARDILIDPIRVVQGDIGEANEDVTQIVEILHSGPSKWNWLTRRLVEFTSSGSVLLFVTKKANAEELANNLKQEGHNLGLLHGDMDQSERNKVISDFKKKDIPVLVATDVAARGLDIPSIKTVINYDVARDIDTHTHRIGRTGRAGEKGVAYTLLTPKDSNFAGDLVRNLEGANQHVSKELLDLAMQNAWFRKSRFKGGKGKKLNIGGGGLGYRERPGLGSENMDRGNNNVMSNYEAYKPSTGAMGDRLTAMKAAFQSQYKSHFVAASLSNQKAGSSAAGASGWTSAGSLNSVPTNSAQQGHNSPDSPVTSAAKGIPGFGNTGNISGAPVTYPSAGAQGVNNTASGNNSREGTGGSNGKRERYTENRGSSRHSHGETGNRHSDSPRHGDGGRHGDGYRHPESSSRHTDGHRHGENRHGGSAGRHGENRGANDGRNGESRKEAFNRESKMEPKMEPKVDSSKMDKVDSKTDKTADGFAVPEPPKRKKSRWDS*	CGA	TTC	AAA	R	F	K
ENST00000241052.5	490	24	8.417602891166008e-6	112.14159292035396	528	CAT	206	ATGGCTGACAGCCGGGATCCCGCCAGCGACCAGATGCAGCACTGGAAGGAGCAGCGGGCCGCGCAGAAAGCTGATGTCCTGACCACTGGAGCTGGTAACCCAGTAGGAGACAAACTTAATGTTATTACAGTAGGGCCCCGTGGGCCCCTTCTTGTTCAGGATGTGGTTTTCACTGATGAAATGGCTCATTTTGACCGAGAGAGAATTCCTGAGAGAGTTGTGCATGCTAAAGGAGCAGGGGCCTTTGGCTACTTTGAGGTCACACATGACATTACCAAATACTCCAAGGCAAAGGTATTTGAGCATATTGGAAAGAAGACTCCCATCGCAGTTCGGTTCTCCACTGTTGCTGGAGAATCGGGTTCAGCTGACACAGTTCGGGACCCTCGTGGGTTTGCAGTGAAATTTTACACAGAAGATGGTAACTGGGATCTCGTTGGAAATAACACCCCCATTTTCTTCATCAGGGATCCCATATTGTTTCCATCTTTTATCCACAGCCAAAAGAGAAATCCTCAGACACATCTGAAGGATCCGGACATGGTCTGGGACTTCTGGAGCCTACGTCCTGAGTCTCTGCATCAGGTTTCTTTCTTGTTCAGTGATCGGGGGATTCCAGATGGACATCGCCACATGAATGGATATGGATCACATACTTTCAAGCTGGTTAATGCAAATGGGGAGGCAGTTTATTGCAAATTCCATTATAAGACTGACCAGGGCATCAAAAACCTTTCTGTTGAAGATGCGGCGAGACTTTCCCAGGAAGATCCTGACTATGGCATCCGGGATCTTTTTAACGCCATTGCCACAGGAAAGTACCCCTCCTGGACTTTTTACATCCAGGTCATGACATTTAATCAGGCAGAAACTTTTCCATTTAATCCATTCGATCTCACCAAGGTTTGGCCTCACAAGGACTACCCTCTCATCCCAGTTGGTAAACTGGTCTTAAACCGGAATCCAGTTAATTACTTTGCTGAGGTTGAACAGATAGCCTTCGACCCAAGCAACATGCCACCTGGCATTGAGGCCAGTCCTGACAAAATGCTTCAGGGCCGCCTTTTTGCCTATCCTGACACTCACCGCCATCGCCTGGGACCCAATTATCTTCATATACCTGTGAACTGTCCCTACCGTGCTCGAGTGGCCAACTACCAGCGTGACGGCCCGATGTGCATGCAGGACAATCAGGGTGGTGCTCCAAATTACTACCCCAACAGCTTTGGTGCTCCGGAACAACAGCCTTCTGCCCTGGAGCACAGCATCCAATATTCTGGAGAAGTGCGGAGATTCAACACTGCCAATGATGATAACGTTACTCAGGTGCGGGCATTCTATGTGAACGTGCTGAATGAGGAACAGAGGAAACGTCTGTGTGAGAACATTGCCGGCCACCTGAAGGATGCACAAATTTTCATCCAGAAGAAAGCGGTCAAGAACTTCACTGAGGTCCACCCTGACTACGGGAGCCACATCCAGGCTCTTCTGGACAAGTACAATGCTGAGAAGCCTAAGAATGCGATTCACACCTTTGTGCAGTCCGGATCTCACTTGGCGGCAAGGGAGAAGGCAAATCTGTGA	MADSRDPASDQMQHWKEQRAAQKADVLTTGAGNPVGDKLNVITVGPRGPLLVQDVVFTDEMAHFDRERIPERVVHAKGAGAFGYFEVTHDITKYSKAKVFEHIGKKTPIAVRFSTVAGESGSADTVRDPRGFAVKFYTEDGNWDLVGNNTPIFFIRDPILFPSFIHSQKRNPQTHLKDPDMVWDFWSLRPESLHQVSFLFSDRGIPDGHRHMNGYGSHTFKLVNANGEAVYCKFHYKTDQGIKNLSVEDAARLSQEDPDYGIRDLFNAIATGKYPSWTFYIQVMTFNQAETFPFNPFDLTKVWPHKDYPLIPVGKLVLNRNPVNYFAEVEQIAFDPSNMPPGIEASPDKMLQGRLFAYPDTHRHRLGPNYLHIPVNCPYRARVANYQRDGPMCMQDNQGGAPNYYPNSFGAPEQQPSALEHSIQYSGEVRRFNTANDDNVTQVRAFYVNVLNEEQRKRLCENIAGHLKDAQIFIQKKAVKNFTEVHPDYGSHIQALLDKYNAEKPKNAIHTFVQSGSHLAAREKANL*	TAC	GGG	AGC	Y	G	S
ENST00000371322.9	188	30	1.0522003613957509e-5	111.53526970954356	896	CUL4B	208	ATGTTTCCAACAGGTTTTTCTTCCCCCAGTCCCTCAGCTGCTGCTGCTGCTCAGGAGGTCAGATCTGCCACTGATGGTAATACCAGCACCACTCCGCCCACCTCTGCCAAGAAGAGAAAGTTAAACAGCAGCAGCAGTAGCAGCAGTAACAGTAGTAACGAGAGAGAAGACTTTGATTCCACCTCTTCCTCCTCTTCCACTCCTCCTTTACAACCCAGGGATTCGGCATCCCCTTCAACCTCGTCCTTCTGCCTGGGGGTTTCAGTGGCTGCTTCCAGCCACGTACCGATACAGAAGAAGCTGCGTTTTGAAGACACCCTGGAGTTTGTAGGGTTTGATGCGAAGATGGCTGAGGAATCCTCCTCCTCCTCCTCCTCATCTTCACCAACTGCTGCAACATCTCAGCAGCAGCAACTTAAAAATAAGAGTATATTAATCTCTTCTGTGGCTTCGGTGCATCATGCAAACGGCCTAGCCAAATCTTCTACCACCGTCTCTAGCTTTGCTAACAGCAAACCTGGCTCTGCTAAGAAGTTAGTGATCAAGAACTTTAAAGATAAGCCTAAATTACCAGAAAACTACACAGATGAAACCTGGCAAAAACTGAAAGAAGCAGTGGAAGCTATTCAGAATAGTACTTCAATTAAGTACAATTTAGAAGAACTCTACCAGGCTGTAGAAAATCTCTGTTCTTACAAGATTTCTGCAAACTTGTACAAACAGCTGAGACAGATCTGCGAAGATCACATCAAAGCACAGATTCATCAATTCAGAGAGGATTCATTGGATAGCGTTCTTTTTTTAAAGAAGATTGATAGATGCTGGCAAAACCATTGCAGACAAATGATCATGATCAGGAGCATTTTTTTGTTTCTGGATAGAACTTACGTTCTTCAGAATTCAATGCTACCCTCCATTTGGGACATGGGACTGGAGTTATTTAGGGCTCATATTATAAGTGATCAGAAAGTGCAGAATAAGACAATTGATGGCATTCTTCTCTTGATTGAGAGGGAAAGGAATGGTGAAGCAATTGATAGAAGTTTACTTCGAAGCCTTTTAAGCATGCTGTCTGATTTGCAAATTTATCAAGATTCTTTTGAACAACGATTTTTGGAAGAAACTAACCGGCTCTATGCAGCTGAAGGCCAAAAATTAATGCAAGAAAGAGAGGTTCCTGAATATCTACATCATGTTAACAAACGTCTAGAAGAAGAAGCAGACAGACTTATTACTTACTTAGATCAGACCACCCAGAAGTCATTAATTGCTACTGTAGAAAAACAACTTCTAGGTGAACACTTAACAGCAATTCTTCAGAAAGGTTTAAATAACCTCCTTGATGAAAACCGAATTCAAGATTTGTCTCTTCTGTATCAGCTCTTCAGTAGAGTTCGAGGTGGAGTTCAGGTTCTTTTGCAGCAGTGGATCGAATATATCAAGGCATTTGGCAGCACTATTGTAATTAATCCTGAAAAAGATAAAACCATGGTTCAAGAATTGCTGGATTTTAAAGATAAGGTTGACCATATAATTGATATCTGCTTTCTGAAGAATGAGAAATTTATCAATGCCATGAAAGAAGCATTTGAAACGTTCATTAACAAAAGACCAAATAAACCAGCTGAACTTATAGCTAAGTATGTAGATTCAAAACTTCGTGCAGGCAACAAAGAAGCTACAGATGAAGAACTTGAGAAAATGTTGGATAAAATTATGATCATATTTAGATTTATCTATGGCAAGGATGTTTTTGAGGCCTTCTATAAGAAAGATTTAGCCAAGCGCCTGTTAGTCGGAAAGAGTGCATCTGTAGATGCTGAAAAATCAATGCTGTCCAAACTTAAACATGAATGCGGAGCTGCTTTCACCAGCAAACTTGAAGGAATGTTTAAAGACATGGAACTTTCTAAAGACATCATGATTCAGTTCAAACAGTATATGCAGAATCAGAATGTTCCGGGAAATATTGAGTTAACTGTGAATATCCTGACAATGGGCTATTGGCCGACATATGTGCCTATGGAAGTTCATTTACCACCAGAGATGGTAAAACTTCAGGAGATTTTCAAGACATTTTACCTAGGCAAACATAGTGGCAGGAAACTTCAGTGGCAGTCAACCCTAGGACACTGTGTGTTAAAAGCAGAATTTAAAGAGGGTAAAAAGGAACTCCAGGTCTCTCTTTTTCAAACACTGGTGCTGCTAATGTTTAATGAGGGAGAGGAGTTCAGTTTAGAAGAGATCAAGCAGGCAACTGGAATAGAGGATGGAGAGTTAAGGAGAACACTGCAGTCATTAGCCTGTGGCAAAGCTAGAGTTCTGGCGAAAAATCCAAAGGGCAAAGACATTGAAGATGGTGACAAGTTCATTTGTAATGATGATTTCAAACATAAACTTTTCAGGATAAAGATCAATCAAATCCAGATGAAAGAAACGGTTGAAGAACAAGCAAGCACTACAGAAAGAGTATTTCAAGACAGACAGTATCAAATTGATGCTGCAATTGTTCGAATTATGAAGATGAGAAAGACACTTAGCCACAATCTCCTTGTTTCAGAAGTGTACAACCAGTTGAAATTTCCAGTAAAGCCTGCTGATCTTAAGAAGAGAATAGAATCTTTAATTGACCGGGACTACATGGAAAGAGATAAAGAAAATCCAAACCAGTACAACTATATTGCATAG	MFPTGFSSPSPSAAAAAQEVRSATDGNTSTTPPTSAKKRKLNSSSSSSSNSSNEREDFDSTSSSSSTPPLQPRDSASPSTSSFCLGVSVAASSHVPIQKKLRFEDTLEFVGFDAKMAEESSSSSSSSSPTAATSQQQQLKNKSILISSVASVHHANGLAKSSTTVSSFANSKPGSAKKLVIKNFKDKPKLPENYTDETWQKLKEAVEAIQNSTSIKYNLEELYQAVENLCSYKISANLYKQLRQICEDHIKAQIHQFREDSLDSVLFLKKIDRCWQNHCRQMIMIRSIFLFLDRTYVLQNSMLPSIWDMGLELFRAHIISDQKVQNKTIDGILLLIERERNGEAIDRSLLRSLLSMLSDLQIYQDSFEQRFLEETNRLYAAEGQKLMQEREVPEYLHHVNKRLEEEADRLITYLDQTTQKSLIATVEKQLLGEHLTAILQKGLNNLLDENRIQDLSLLYQLFSRVRGGVQVLLQQWIEYIKAFGSTIVINPEKDKTMVQELLDFKDKVDHIIDICFLKNEKFINAMKEAFETFINKRPNKPAELIAKYVDSKLRAGNKEATDEELEKMLDKIMIIFRFIYGKDVFEAFYKKDLAKRLLVGKSASVDAEKSMLSKLKHECGAAFTSKLEGMFKDMELSKDIMIQFKQYMQNQNVPGNIELTVNILTMGYWPTYVPMEVHLPPEMVKLQEIFKTFYLGKHSGRKLQWQSTLGHCVLKAEFKEGKKELQVSLFQTLVLLMFNEGEEFSLEEIKQATGIEDGELRRTLQSLACGKARVLAKNPKGKDIEDGDKFICNDDFKHKLFRIKINQIQMKETVEEQASTTERVFQDRQYQIDAAIVRIMKMRKTLSHNLLVSEVYNQLKFPVKPADLKKRIESLIDRDYMERDKENPNQYNYIA*	AAG	CCT	AAA	K	P	K
ENST00000256443.8	148	35	1.2275670882950424e-5	111.42201834862384	347	CDK7	209	ATGGCTCTGGACGTGAAGTCTCGGGCAAAGCGTTATGAGAAGCTGGACTTCCTTGGGGAGGGACAGTTTGCCACCGTTTACAAGGCCAGAGATAAGAACACCAACCAAATTGTCGCCATTAAGAAAATCAAACTTGGACATAGATCAGAAGCTAAAGATGGTATAAATAGAACCGCCTTAAGAGAGATAAAATTATTACAGGAGCTAAGTCATCCAAATATAATTGGTCTCCTTGATGCTTTTGGACATAAATCTAATATTAGCCTTGTCTTTGATTTTATGGAAACTGATCTAGAGGTTATAATAAAGGATAATAGTCTTGTGCTGACACCATCACACATCAAAGCCTACATGTTGATGACTCTTCAAGGATTAGAATATTTACATCAACATTGGATCCTACATAGGGATCTGAAACCAAACAACTTGTTGCTAGATGAAAATGGAGTTCTAAAACTGGCAGATTTTGGCCTGGCCAAATCTTTTGGGAGCCCCAATAGAGCTTATACACATCAGGTTGTAACCAGGTGGTATCGGGCCCCCGAGTTACTATTTGGAGCTAGGATGTATGGTGTAGGTGTGGACATGTGGGCTGTTGGCTGTATATTAGCAGAGTTACTTCTAAGGGTTCCTTTTTTGCCAGGAGATTCAGACCTTGATCAGCTAACAAGAATATTTGAAACTTTGGGCACACCAACTGAGGAACAGTGGCCGGACATGTGTAGTCTTCCAGATTATGTGACATTTAAGAGTTTCCCTGGAATACCTTTGCATCACATCTTCAGTGCAGCAGGAGACGACTTACTAGATCTCATACAAGGCTTATTCTTATTTAATCCATGTGCTCGAATTACGGCCACACAGGCACTGAAAATGAAGTATTTCAGTAATCGGCCAGGGCCAACACCTGGATGTCAGCTGCCAAGACCAAACTGTCCAGTGGAAACCTTAAAGGAGCAATCAAATCCAGCTTTGGCAATAAAAAGGAAAAGAACAGAGGCCTTAGAACAAGGAGGATTGCCCAAGAAACTAATTTTTTAA	MALDVKSRAKRYEKLDFLGEGQFATVYKARDKNTNQIVAIKKIKLGHRSEAKDGINRTALREIKLLQELSHPNIIGLLDAFGHKSNISLVFDFMETDLEVIIKDNSLVLTPSHIKAYMLMTLQGLEYLHQHWILHRDLKPNNLLLDENGVLKLADFGLAKSFGSPNRAYTHQVVTRWYRAPELLFGARMYGVGVDMWAVGCILAELLLRVPFLPGDSDLDQLTRIFETLGTPTEEQWPDMCSLPDYVTFKSFPGIPLHHIFSAAGDDLLDLIQGLFLFNPCARITATQALKMKYFSNRPGPTPGCQLPRPNCPVETLKEQSNPALAIKRKRTEALEQGGLPKKLIF*	GAA	AAT	GGA	E	N	G
ENST00000520429.6	17	219	7.68106263818898e-5	111.262969588551	284	CCNC	210	ATGGCAGGGAACTTTTGGCAGAGCTCCCACTATTTGCAATGGATTTTGGATAAACAAGATCTGTTGAAGGAGCGCCAAAAGGATTTAAAGTTTCTCTCAGAGGAAGAATATTGGAAGTTACAAATATTTTTTACAAATGTTATCCAAGCATTAGGTGAACATCTTAAATTAAGACAACAAGTTATTGCCACTGCTACGGTATATTTCAAGAGATTCTATGCCAGGTATTCTCTGAAAAGTATAGATCCTGTATTAATGGCTCCTACATGTGTGTTTTTGGCATCCAAAGTAGAGGAATTTGGAGTAGTTTCAAATACAAGATTGATTGCTGCTGCTACTTCTGTATTAAAAACTAGATTTTCATATGCCTTTCCAAAGGAATTTCCTTATAGGATGAATCATATATTAGAATGTGAATTCTATCTGTTAGAACTAATGGATTGTTGCTTGATAGTGTATCATCCTTATAGACCTTTGCTCCAGTATGTGCAGGACATGGGCCAAGAAGACATGTTGCTTCCCCTTGCATGGAGGATAGTGAATGATACCTACAGAACGGATCTTTGCCTACTGTATCCTCCTTTCATGATAGCTTTAGCTTGCCTACATGTAGCCTGTGTTGTACAGCAGAAAGATGCCAGGCAATGGTTTGCTGAGCTTTCTGTGGATATGGAAAAGATTTTGGAAATAATCAGGGTTATTTTAAAACTATATGAGCAGTGGAAGAATTTCGATGAGAGAAAAGAGATGGCAACCATTCTTAGTAAGATGCCAAAACCAAAACCACCTCCAAACAGTGAAGGAGAGCAGGGTCCAAATGGAAGTCAGAACTCTAGCTACAGCCAATCTTAA	MAGNFWQSSHYLQWILDKQDLLKERQKDLKFLSEEEYWKLQIFFTNVIQALGEHLKLRQQVIATATVYFKRFYARYSLKSIDPVLMAPTCVFLASKVEEFGVVSNTRLIAAATSVLKTRFSYAFPKEFPYRMNHILECEFYLLELMDCCLIVYHPYRPLLQYVQDMGQEDMLLPLAWRIVNDTYRTDLCLLYPPFMIALACLHVACVVQQKDARQWFAELSVDMEKILEIIRVILKLYEQWKNFDERKEMATILSKMPKPKPPPNSEGEQGPNGSQNSSYSQS*	TTG	GAT	AAA	L	D	K
ENST00000262319.11	810	35	1.2275670882950429e-5	111.09848484848484	838	TELO2	211	ATGGAGCCAGCACCCTCAGAGGTTCGACTCGCCGTCCGGGAAGCCATTCATGCCCTCTCGTCTTCGGAGGATGGCGGCCACATCTTCTGCACCCTGGAGTCCCTGAAGCGGTATCTCGGTGAGATGGAGCCTCCAGCGCTCCCGAGGGAGAAGGAGGAGTTTGCCTCGGCCCACTTCTCGCCTGTCCTCAGATGTCTTGCCAGCAGGCTGAGCCCAGCCTGGCTGGAGCTGCTGCCCCATGGCCGCCTGGAGGAGCTGTGGGCCAGCTTCTTCCTGGAGGGCCCGGCGGACCAAGCCTTCCTGGTGTTGATGGAGACCATCGAGGGTGCTGCGGGCCCCAGCTTCCGGCTGATGAAGATGGCGCGGCTGCTGGCCAGATTCCTGCGCGAGGGCCGGCTGGCAGTGCTGATGGAGGCGCAGTGTCGGCAGCAGACGCAGCCCGGCTTCATCCTGCTCCGGGAGACGCTGCTGGGCAAGGTGGTGGCCCTGCCCGATCACCTGGGCAACCGCCTGCAGCAGGAGAACTTGGCCGAGTTCTTCCCCCAGAACTACTTCCGCCTGCTCGGCGAGGAGGTCGTCCGGGTGCTGCAGGCGGTTGTGGACTCTCTCCAAGGTGGCCTGGATTCCTCCGTGTCCTTCGTGTCTCAGGTCCTTGGGAAAGCCTGTGTCCACGGGAGGCAGCAGGAGATCCTGGGCGTGCTGGTACCCCGGCTGGCAGCGCTCACCCAGGGCAGCTACCTGCACCAGCGCGTCTGCTGGCGCCTGGTGGAGCAAGTGCCGGACCGGGCCATGGAGGCTGTGCTGACCGGGCTGGTGGAGGCCGCACTGGGGCCTGAGGTCCTTTCGAGACTGCTGGGGAACCTGGTGGTGAAGAACAAGAAGGCCCAGTTTGTGATGACCCAGAAGCTTCTGTTCTTACAGTCCCGGCTCACGACGCCCATGCTGCAGAGCCTGCTGGGCCATCTGGCCATGGACAGCCAGCGGCGCCCGCTCCTGCTGCAGGTGCTGAAGGAGCTGTTGGAGACGTGGGGCAGCAGCAGTGCCATCCGCCACACTCCCCTGCCGCAGCAGCGCCACGTCAGCAAGGCTGTCCTCATCTGCCTGGCGCAACTCGGGGAGCCGGAACTGCGGGACAGCCGGGATGAACTGCTGGCCAGCATGATGGCGGGCGTGAAGTGCCGCCTGGACAGTAGCCTGCCCCCCGTGCGACGCCTGGGCATGATCGTGGCAGAGGTCGTTAGTGCCCGGATCCACCCCGAGGGGCCTCCCCTGAAATTCCAGTACGAAGAGGATGAACTGAGCCTCGAGCTGCTGGCCTTGGCCTCCCCCCAGCCTGCGGGTGACGGCGCCTCGGAGGCGGGCACGTCCCTCGTTCCAGCCACGGCAGAGCCCCCTGCAGAGACCCCCGCAGAGATCGTGGATGGCGGCGTCCCCCAAGCACAGCTGGCGGGCTCTGACTCGGACCTGGACAGCGATGATGAGTTTGTCCCCTACGACATGTCGGGGGACAGAGAGCTGAAGAGCAGCAAGGCTCCTGCCTACGTCCGGGACTGCGTGGAAGCCCTGACCACGTCTGAGGACATAGAGCGCTGGGAGGCAGCCCTGCGGGCCCTTGAGGGCCTGGTCTACAGGAGCCCCACAGCCACTCGGGAGGTGAGCGTGGAGCTGGCCAAGGTGCTTCTGCATCTGGAGGAGAAGACCTGTGTGGTGGGATTTGCAGGGCTGCGCCAGAGAGCCCTGGTGGCCGTCACGGTCACAGACCCGGCCCCGGTGGCCGACTATCTGACCTCACAGTTCTATGCCCTCAACTACAGCCTCCGGCAGCGCATGGACATCCTGGATGTGCTGACTCTGGCTGCCCAGGAGCTGTCTAGGCCTGGGTGCCTCGGGAGGACTCCCCAACCTGGCTCCCCAAGTCCCAACACCCCGTGCCTGCCAGAGGCAGCCGTCTCTCAGCCTGGCAGTGCCGTGGCGTCTGACTGGCGGGTGGTGGTGGAGGAGCGGATCAGAAGCAAGACCCAGCGGCTCTCCAAGGGTGGCCCGAGGCAGGGCCCGGCAGGCAGCCCCAGCAGATTCAACTCCGTGGCCGGCCACTTCTTCTTCCCCCTCCTTCAGCGCTTTGACAGGCCTCTGGTGACCTTCGACCTCTTGGGAGAAGACCAGCTGGTTCTCGGAAGGCTGGCGCACACCTTAGGGGCCCTGATGTGCCTGGCTGTTAACACCACGGTGGCTGTGGCCATGGGCAAGGCCCTGCTGGAATTCGTGTGGGCCCTTCGCTTCCACATCGATGCCTACGTGCGCCAGGGGCTGTTGTCGGCCGTCTCCTCCGTCCTGCTCAGCCTGCCTGCTGCGCGCCTGCTGGAGGACCTGATGGACGAGCTGCTGGAAGCCCGGTCCTGGCTGGCGGACGTGGCTGAGAAAGACCCGGACGAGGACTGCAGGACGCTGGCACTGAGGGCCCTGCTGCTTCTGCAGAGACTCAAGAACAGGCTCCTCCCACCCGCGTCTCCCTAG	MEPAPSEVRLAVREAIHALSSSEDGGHIFCTLESLKRYLGEMEPPALPREKEEFASAHFSPVLRCLASRLSPAWLELLPHGRLEELWASFFLEGPADQAFLVLMETIEGAAGPSFRLMKMARLLARFLREGRLAVLMEAQCRQQTQPGFILLRETLLGKVVALPDHLGNRLQQENLAEFFPQNYFRLLGEEVVRVLQAVVDSLQGGLDSSVSFVSQVLGKACVHGRQQEILGVLVPRLAALTQGSYLHQRVCWRLVEQVPDRAMEAVLTGLVEAALGPEVLSRLLGNLVVKNKKAQFVMTQKLLFLQSRLTTPMLQSLLGHLAMDSQRRPLLLQVLKELLETWGSSSAIRHTPLPQQRHVSKAVLICLAQLGEPELRDSRDELLASMMAGVKCRLDSSLPPVRRLGMIVAEVVSARIHPEGPPLKFQYEEDELSLELLALASPQPAGDGASEAGTSLVPATAEPPAETPAEIVDGGVPQAQLAGSDSDLDSDDEFVPYDMSGDRELKSSKAPAYVRDCVEALTTSEDIERWEAALRALEGLVYRSPTATREVSVELAKVLLHLEEKTCVVGFAGLRQRALVAVTVTDPAPVADYLTSQFYALNYSLRQRMDILDVLTLAAQELSRPGCLGRTPQPGSPSPNTPCLPEAAVSQPGSAVASDWRVVVEERIRSKTQRLSKGGPRQGPAGSPSRFNSVAGHFFFPLLQRFDRPLVTFDLLGEDQLVLGRLAHTLGALMCLAVNTTVAVAMGKALLEFVWALRFHIDAYVRQGLLSAVSSVLLSLPAARLLEDLMDELLEARSWLADVAEKDPDEDCRTLALRALLLLQRLKNRLLPPASP*	CCG	GAC	GAG	P	D	E
ENST00000308683.3	282	23	8.066869437367423e-6	111.05050505050504	478	ZNF622	212	ATGGCGACGTACACCTGCATAACTTGCCGGGTGGCGTTCCGCGACGCGGACATGCAGCGGGCCCACTATAAGACGGACTGGCACCGCTACAACCTGCGGCGGAAGGTGGCCAGCATGGCCCCAGTGACCGCCGAGGGCTTCCAGGAGCGAGTGCGGGCGCAGCGGGCCGTCGCGGAGGAGGAGAGCAAGGGCTCGGCCACCTACTGCACCGTTTGCAGTAAGAAGTTTGCCTCTTTCAACGCCTACGAGAACCACCTCAAGTCCCGGCGTCACGTTGAGCTGGAGAAGAAGGCCGTGCAGGCAGTGAATCGGAAAGTGGAGATGATGAATGAAAAGAACTTGGAGAAAGGACTGGGCGTGGACAGTGTGGACAAGGATGCCATGAACGCGGCCATCCAGCAGGCCATCAAGGCCCAGCCGTCCATGTCTCCCAAGAAGGCGCCCCCAGCGCCTGCAAAGGAGGCCAGGAATGTCGTGGCCGTGGGTACTGGTGGCCGTGGGACCCACGACCGAGACCCGAGTGAGAAACCACCCCGGCTCCAGTGGTTTGAACAGCAGGCGAAGAAGTTGGCAAAGCAGCAGGAGGAGGACAGCGAGGAGGAGGAAGAGGACCTGGATGGAGACGATTGGGAAGATATTGATTCTGATGAAGAATTGGAATGTGAGGATACTGAAGCAATGGACGATGTGGTGGAGCAGGATGCAGAGGAGGAAGAGGCTGAGGAAGGCCCACCCCTTGGTGCCATCCCTATCACGGACTGCTTATTTTGTTCCCATCATTCCAGCTCGCTGATGAAGAATGTGGCTCACATGACCAAAGACCACAGTTTCTTTATTCCTGATATAGAATATCTTTCAGATATTAAGGGACTGATTAAATACTTGGGAGAGAAAGTTGGTGTTGGCAAGATTTGCTTGTGGTGCAACGAGAAAGGGAAGTCCTTCTACTCCACAGAAGCTGTACAGGCACATATGAATGACAAAAGCCACTGTAAGCTCTTCACAGATGGCGATGCTGCTTTGGAATTTGCAGACTTCTATGATTTTAGGAGTAGCTATCCAGATCACAAGGAAGGGGAGGACCCCAATAAGGCTGAGGAGTTGCCCTCAGAAAAGAACTTGGAATATGATGATGAAACCATGGAATTGATTCTGCCTTCTGGTGCCAGAGTGGGTCATCGCTCCTTGATGAGATACTACAAACAGCGATTTGGCTTGTCAAGAGCTGTGGCAGTTGCCAAAAATCGGAAGGCCGTGGGCCGAGTACTTCAGCAGTACAGAGCCCTGGGATGGACTGGCAGCACAGGAGCGGCTCTTATGCGAGAGCGAGACATGCAGTATGTCCAAAGGATGAAATCAAAATGGATGCTGAAGACAGGAATGAAGAACAATGCCACCAAGCAGATGCACTTTCGGGTCCAAGTGAGATTCTGA	MATYTCITCRVAFRDADMQRAHYKTDWHRYNLRRKVASMAPVTAEGFQERVRAQRAVAEEESKGSATYCTVCSKKFASFNAYENHLKSRRHVELEKKAVQAVNRKVEMMNEKNLEKGLGVDSVDKDAMNAAIQQAIKAQPSMSPKKAPPAPAKEARNVVAVGTGGRGTHDRDPSEKPPRLQWFEQQAKKLAKQQEEDSEEEEEDLDGDDWEDIDSDEELECEDTEAMDDVVEQDAEEEEAEEGPPLGAIPITDCLFCSHHSSSLMKNVAHMTKDHSFFIPDIEYLSDIKGLIKYLGEKVGVGKICLWCNEKGKSFYSTEAVQAHMNDKSHCKLFTDGDAALEFADFYDFRSSYPDHKEGEDPNKAEELPSEKNLEYDDETMELILPSGARVGHRSLMRYYKQRFGLSRAVAVAKNRKAVGRVLQQYRALGWTGSTGAALMRERDMQYVQRMKSKWMLKTGMKNNATKQMHFRVQVRF*	GAT	ATA	GAA	D	I	E
ENST00000339995.10	240	36	1.262640433674901e-5	110.43243243243244	908	EIF4G2	216	GTGGAGAGTGCGATTGCAGAAGGGGGTGCTTCTCGTTTCAGTGCTTCTTCGGGCGGAGGAGGAAGTAGGGGTGCACCTCAGCACTATCCCAAGACTGCTGGCAACAGCGAGTTCCTGGGGAAAACCCCAGGGCAAAACGCTCAGAAATGGATTCCTGCACGAAGCACTAGACGAGATGACAACTCCGCAGCAAACAACTCCGCAAACGAAAAAGAACGACATGATGCAATCTTCAGGAAAGTAAGAGGCATACTAAATAAGCTTACTCCTGAAAAGTTTGACAAGCTATGCCTTGAGCTCCTCAATGTGGGTGTAGAGTCTAAACTCATCCTTAAAGGGGTCATACTGCTGATTGTGGACAAAGCCCTAGAAGAGCCAAAGTATAGCTCACTGTATGCTCAGCTATGTCTGCGATTGGCAGAAGATGCACCAAACTTTGATGGCCCAGCAGCAGAGGGTCAACCAGGACAGAAGCAAAGCACCACATTCAGACGCCTCCTAATTTCCAAATTACAAGATGAATTTGAAAACCGAACTAGAAATGTTGATGTCTATGATAAGCGTGAAAATCCCCTCCTCCCCGAGGAGGAGGAACAGAGAGCCATTGCTAAGATCAAGATGTTGGGAAACATCAAATTCATTGGAGAGCTTGGCAAGCTTGATCTTATTCACGAATCTATCCTTCATAAGTGCATCAAAACACTTTTGGAAAAGAAGAAGAGAGTCCAACTCAAAGATATGGGAGAGGATTTGGAGTGCCTCTGTCAGATAATGAGGACAGTGGGACCTAGATTAGACCATGAACGAGCCAAGTCCTTAATGGATCAGTACTTTGCCCGAATGTGCTCCTTGATGTTAAGTAAGGAATTGCCAGCAAGGATTCGTTTCCTGCTGCAGGATACCGTAGAGTTGCGAGAACACCATTGGGTTCCTCGCAAGGCTTTTCTTGACAATGGACCAAAGACGATCAATCAAATTCGTCAAGATGCAGTAAAAGATCTAGGGGTGTTTATTCCTGCTCCTATGGCTCAAGGGATGAGAAGTGACTTCTTTCTGGAGGGACCGTTCATGCCACCCAGGATGAAAATGGATAGGGACCCACTTGGAGGACTTGCTGATATGTTTGGACAAATGCCAGGTAGCGGAATTGGTACTGGTCCAGGAGTTATCCAGGATAGATTTTCACCCACCATGGGACGTCATCGTTCAAATCAACTCTTCAATGGCCATGGGGGACACATCATGCCTCCCACACAATCGCAGTTTGGAGAGATGGGAGGCAAGTTTATGAAAAGCCAGGGGCTAAGCCAGCTCTACCATAACCAGAGTCAGGGACTCTTATCCCAGCTGCAAGGACAGTCGAAGGATATGCCACCTCGGTTTTCTAAGAAAGGACAGCTTAATGCAGATGAGATTAGCCTGAGGCCTGCTCAGTCGTTCCTAATGAATAAAAATCAAGTGCCAAAGCTTCAGCCCCAGATAACTATGATTCCTCCTAGTGCACAACCACCACGCACTCAAACACCACCTCTGGGACAGACACCTCAGCTTGGTCTCAAAACTAATCCACCGCTTATCCAGGAAAAGCCTGCCAAGACCAGCAAAAAGCCACCACCGTCAAAGGAAGAACTCCTTAAACTAACTGAAACTGTTGTGACTGAATATCTAAATAGTGGAAATGCAAATGAGGCTGTCAATGGTGTAAGAGAAATGAGGGCTCCTAAACACTTTCTTCCTGAGATGTTAAGCAAAGTAATCATCCTGTCACTAGATAGAAGCGATGAAGATAAAGAAAAAGCAAGTTCTTTGATCAGTTTACTCAAACAGGAAGGGATAGCCACAAGTGACAACTTCATGCAGGCTTTCCTGAATGTATTGGACCAGTGTCCCAAACTGGAGGTTGACATCCCTTTGGTGAAATCCTATTTAGCACAGTTTGCAGCTCGTGCCATCATTTCAGAGCTGGTGAGCATTTCAGAACTAGCTCAACCACTAGAAAGTGGCACCCATTTTCCTCTCTTCCTACTTTGTCTTCAGCAGTTAGCTAAATTACAAGATCGAGAATGGTTAACAGAACTTTTTCAACAAAGCAAGGTCAATATGCAGAAAATGCTCCCAGAAATTGATCAGAATAAGGACCGCATGTTGGAGATTTTGGAAGGAAAGGGACTGAGTTTCTTATTCCCACTCCTCAAATTGGAGAAGGAACTGTTGAAGCAAATAAAGTTGGATCCATCCCCTCAAACCATATATAAATGGATTAAAGATAACATCTCTCCCAAACTTCATGTAGATAAAGGATTTGTGAACATCTTAATGACTAGCTTCTTACAGTACATTTCTAGTGAAGTAAACCCCCCCAGCGATGAAACAGATTCATCCTCTGCTCCTTCCAAAGAACAGTTAGAGCAGGAAAAACAACTACTACTATCTTTCAAGCCAGTAATGCAGAAATTTCTTCATGATCACGTTGATCTACAAGTCAGTGCCCTGTATGCTCTCCAGGTGCACTGCTATAACAGCAACTTCCCAAAAGGCATGTTACTTCGCTTTTTTGTGCACTTCTATGACATGGAAATTATTGAAGAAGAAGCTTTCTTGGCTTGGAAAGAAGATATAACCCAAGAGTTTCCGGGAAAAGGCAAGGCTTTGTTCCAGGTGAATCAGTGGCTAACCTGGTTAGAAACTGCTGAAGAAGAAGAATCAGAGGAAGAAGCTGACTAA	VESAIAEGGASRFSASSGGGGSRGAPQHYPKTAGNSEFLGKTPGQNAQKWIPARSTRRDDNSAANNSANEKERHDAIFRKVRGILNKLTPEKFDKLCLELLNVGVESKLILKGVILLIVDKALEEPKYSSLYAQLCLRLAEDAPNFDGPAAEGQPGQKQSTTFRRLLISKLQDEFENRTRNVDVYDKRENPLLPEEEEQRAIAKIKMLGNIKFIGELGKLDLIHESILHKCIKTLLEKKKRVQLKDMGEDLECLCQIMRTVGPRLDHERAKSLMDQYFARMCSLMLSKELPARIRFLLQDTVELREHHWVPRKAFLDNGPKTINQIRQDAVKDLGVFIPAPMAQGMRSDFFLEGPFMPPRMKMDRDPLGGLADMFGQMPGSGIGTGPGVIQDRFSPTMGRHRSNQLFNGHGGHIMPPTQSQFGEMGGKFMKSQGLSQLYHNQSQGLLSQLQGQSKDMPPRFSKKGQLNADEISLRPAQSFLMNKNQVPKLQPQITMIPPSAQPPRTQTPPLGQTPQLGLKTNPPLIQEKPAKTSKKPPPSKEELLKLTETVVTEYLNSGNANEAVNGVREMRAPKHFLPEMLSKVIILSLDRSDEDKEKASSLISLLKQEGIATSDNFMQAFLNVLDQCPKLEVDIPLVKSYLAQFAARAIISELVSISELAQPLESGTHFPLFLLCLQQLAKLQDREWLTELFQQSKVNMQKMLPEIDQNKDRMLEILEGKGLSFLFPLLKLEKELLKQIKLDPSPQTIYKWIKDNISPKLHVDKGFVNILMTSFLQYISSEVNPPSDETDSSSAPSKEQLEQEKQLLLSFKPVMQKFLHDHVDLQVSALYALQVHCYNSNFPKGMLLRFFVHFYDMEIIEEEAFLAWKEDITQEFPGKGKALFQVNQWLTWLETAEEEESEEEAD*	AAG	AAG	AGA	K	K	R
ENST00000348513.12	66	196	6.874375694452238e-5	109.86666666666667	412	SMARCE1	218	ATGTCAAAAAGACCATCTTATGCCCCACCTCCCACCCCAGCTCCTGCAACACAAATGCCCAGCACACCAGGGTTTGTGGGATACAATCCATACAGTCATCTCGCCTACAACAACTACAGGCTGGGAGGGAACCCGGGCACCAACAGCCGGGTCACGGCATCCTCTGGTATCACGATTCCAAAACCCCCAAAGCCACCAGATAAGCCGCTGATGCCCTACATGAGGTACAGCAGAAAGGTCTGGGACCAAGTAAAGGCTTCCAACCCTGACCTAAAGTTGTGGGAGATTGGCAAGATTATTGGTGGCATGTGGCGAGATCTCACTGATGAAGAAAAACAAGAATATTTAAACGAATACGAAGCAGAAAAGATAGAGTACAATGAATCTATGAAGGCCTATCATAATTCCCCCGCGTACCTTGCTTACATAAATGCAAAAAGTCGTGCAGAAGCTGCTTTAGAGGAAGAAAGTCGACAGAGACAATCTCGCATGGAGAAAGGAGAACCGTACATGAGCATTCAGCCTGCTGAAGATCCAGATGATTATGATGATGGCTTTTCAATGAAGCATACAGCCACCGCCCGTTTCCAGAGAAACCACCGCCTCATCAGTGAAATTCTTAGTGAGAGTGTGGTGCCAGACGTTCGGTCAGTTGTCACAACAGCTAGAATGCAGGTCCTCAAACGGCAGGTCCAGTCCTTAATGGTTCATCAGCGAAAACTAGAAGCTGAACTTCTTCAAATAGAGGAACGACACCAGGAGAAGAAGAGGAAATTCCTGGAAAGCACAGATTCATTTAACAATGAACTTAAAAGGTTGTGCGGTCTGAAAGTAGAAGTGGATATGGAGAAAATTGCAGCTGAGATTGCACAGGCAGAGGAACAGGCCCGCAAAAGGCAGGAGGAAAGGGAGAAGGAGGCCGCAGAGCAAGCTGAGCGCAGTCAGAGCAGCATCGTTCCTGAGGAAGAACAAGCAGCTAACAAAGGCGAGGAGAAGAAAGACGACGAGAACATTCCGATGGAGACAGAGGAGACACACCTTGAAGAAACAACAGAGAGCCAACAGAATGGTGAAGAAGGCACGTCTACTCCTGAGGACAAGGAGAGTGGGCAGGAGGGGGTCGACAGTATGGCAGAGGAAGGAACCAGTGATAGTAACACTGGCTCGGAGAGCAACAGTGCAACAGTGGAGGAGCCACCAACAGATCCCATACCAGAAGATGAGAAAAAAGAATAA	MSKRPSYAPPPTPAPATQMPSTPGFVGYNPYSHLAYNNYRLGGNPGTNSRVTASSGITIPKPPKPPDKPLMPYMRYSRKVWDQVKASNPDLKLWEIGKIIGGMWRDLTDEEKQEYLNEYEAEKIEYNESMKAYHNSPAYLAYINAKSRAEAALEEESRQRQSRMEKGEPYMSIQPAEDPDDYDDGFSMKHTATARFQRNHRLISEILSESVVPDVRSVVTTARMQVLKRQVQSLMVHQRKLEAELLQIEERHQEKKRKFLESTDSFNNELKRLCGLKVEVDMEKIAAEIAQAEEQARKRQEEREKEAAEQAERSQSSIVPEEEQAANKGEEKKDDENIPMETEETHLEETTESQQNGEEGTSTPEDKESGQEGVDSMAEEGTSDSNTGSESNSATVEEPPTDPIPEDEKKE*	CCA	CCA	GAT	P	P	D
ENST00000367630.9	147	74	2.5954275581095185e-5	109.57692307692308	308	VTA1	220	ATGGCCGCGCTTGCACCGCTGCCCCCGCTCCCCGCACAGTTCAAGAGCATACAGCATCATCTGAGGACGGCTCAGGAGCATGACAAGCGAGACCCTGTGGTGGCTTATTACTGTCGTTTATACGCAATGCAGACTGGAATGAAGATCGATAGTAAAACTCCTGAATGTCGCAAATTTTTATCAAAGTTAATGGATCAGTTAGAAGCTCTAAAGAAGCAGTTGGGTGATAATGAAGCTATTACTCAAGAAATAGTGGGCTGTGCCCATTTGGAGAATTATGCTTTGAAAATGTTTTTGTATGCAGACAATGAAGATCGTGCTGGACGATTTCACAAAAACATGATCAAGTCCTTCTATACTGCAAGTCTTTTGATAGATGTCATAACAGTATTTGGAGAACTCACTGATGAAAATGTGAAACACAGGAAGTATGCCAGATGGAAGGCAACATACATCCATAATTGTTTAAAGAATGGGGAGACTCCTCAAGCAGGCCCTGTTGGAATTGAAGAAGATAATGATATTGAAGAAAATGAAGATGCTGGAGCAGCCTCTCTGCCCACTCAGCCAACTCAGCCATCATCATCTTCAACTTATGACCCAAGCAACATGCCATCAGGCAACTATACTGGAATACAGATTCCTCCGGGTGCACACGCTCCAGCTAATACACCAGCAGAAGTGCCTCACAGCACAGGTGTAGCAAGTAATACTATCCAACCTACTCCACAGACTATACCTGCCATTGATCCCGCACTTTTCAATACAATTTCCCAGGGGGATGTTCGTCTAACCCCAGAAGACTTTGCTAGAGCTCAGAAGTACTGCAAATATGCTGGCAGTGCTTTGCAGTATGAAGATGTAAGCACTGCTGTCCAGAATCTACAAAAGGCTCTCAAGTTACTGACGACAGGCAGAGAATGA	MAALAPLPPLPAQFKSIQHHLRTAQEHDKRDPVVAYYCRLYAMQTGMKIDSKTPECRKFLSKLMDQLEALKKQLGDNEAITQEIVGCAHLENYALKMFLYADNEDRAGRFHKNMIKSFYTASLLIDVITVFGELTDENVKHRKYARWKATYIHNCLKNGETPQAGPVGIEEDNDIEENEDAGAASLPTQPTQPSSSSTYDPSNMPSGNYTGIQIPPGAHAPANTPAEVPHSTGVASNTIQPTPQTIPAIDPALFNTISQGDVRLTPEDFARAQKYCKYAGSALQYEDVSTAVQNLQKALKLLTTGRE*	AGA	TGG	AAG	R	W	K
ENST00000246957.10	445	60	2.1044007227915017e-5	109.02061855670102	705	TRAP1	225	ATGGCGCGCGAGCTGCGGGCGCTGCTGCTGTGGGGCCGCCGCCTGCGGCCTTTGCTGCGGGCGCCGGCGCTGGCGGCCGTGCCGGGAGGAAAACCAATTCTGTGTCCTCGGAGGACCACAGCCCAGTTGGGCCCCAGGCGAAACCCAGCCTGGAGCTTGCAGGCAGGACGACTGTTCAGCACGCAGACCGCCGAGGACAAGGAGGAACCCCTGCACTCGATTATCAGCAGCACAGAGAGCGTGCAGGGTTCCACTTCCAAACATGAGTTCCAGGCCGAGACAAAGAAGCTTTTGGACATTGTTGCCCGGTCCCTGTACTCAGAAAAAGAGGTGTTTATACGGGAGCTGATCTCCAATGCCAGCGATGCCTTGGAAAAACTGCGTCACAAACTGGTGTCTGACGGCCAAGCACTGCCAGAAATGGAGATTCACTTGCAGACCAATGCCGAGAAAGGCACCATCACCATCCAGGATACTGGTATCGGGATGACACAGGAAGAGCTGGTGTCCAACCTGGGGACGATTGCCAGATCGGGGTCAAAGGCCTTCCTGGATGCTCTGCAGAACCAGGCTGAGGCCAGCAGCAAGATCATCGGCCAGTTTGGAGTGGGTTTCTACTCAGCTTTCATGGTGGCTGACAGAGTGGAGGTCTATTCCCGCTCGGCAGCCCCGGGGAGCCTGGGTTACCAGTGGCTTTCAGATGGTTCTGGAGTGTTTGAAATCGCCGAAGCTTCGGGAGTTAGAACCGGGACAAAAATCATCATCCACCTGAAATCCGACTGCAAGGAGTTTTCCAGCGAGGCCCGGGTGCGAGATGTGGTAACGAAGTACAGCAACTTCGTCAGCTTCCCCTTGTACTTGAATGGAAGGCGGATGAACACCTTGCAGGCCATCTGGATGATGGACCCCAAGGATGTCCGTGAGTGGCAACATGAGGAGTTCTACCGCTACGTCGCGCAGGCTCACGACAAGCCCCGCTACACCCTGCACTATAAGACGGACGCACCGCTCAACATCCGCAGCATCTTCTACGTGCCCGACATGAAACCGTCCATGTTTGATGTGAGCCGGGAGCTGGGCTCCAGCGTTGCACTGTACAGCCGCAAAGTCCTCATCCAGACCAAGGCCACGGACATCCTGCCCAAGTGGCTGCGCTTCATCCGAGGTGTGGTGGACAGTGAGGACATTCCCCTGAACCTCAGCCGGGAGCTGCTGCAGGAGAGCGCACTCATCAGGAAACTCCGGGACGTTTTACAGCAGAGGCTGATCAAATTCTTCATTGACCAGAGTAAAAAAGATGCTGAGAAGTATGCAAAGTTTTTTGAAGATTACGGCCTGTTCATGCGGGAGGGCATTGTGACCGCCACCGAGCAGGAGGTCAAGGAGGACATAGCAAAGCTGCTGCGCTACGAGTCCTCGGCGCTGCCCTCCGGGCAGCTAACCAGCCTCTCAGAATACGCCAGCCGCATGCGGGCCGGCACCCGCAACATCTACTACCTGTGCGCCCCCAACCGTCACCTGGCAGAGCACTCACCCTACTATGAGGCCATGAAGAAGAAAGACACAGAGGTTCTCTTCTGCTTTGAGCAGTTTGATGAGCTCACCCTGCTGCACCTTCGTGAGTTTGACAAGAAGAAGCTGATCTCTGTGGAGACGGACATAGTCGTGGATCACTACAAGGAGGAGAAGTTTGAGGACAGGTCCCCAGCCGCCGAGTGCCTATCAGAGAAGGAGACGGAGGAGCTCATGGCCTGGATGAGAAATGTGCTGGGGTCGCGTGTCACCAACGTGAAGGTGACCCTCCGACTGGACACCCACCCTGCCATGGTCACCGTGCTGGAGATGGGGGCTGCCCGCCACTTCCTGCGCATGCAGCAGCTGGCCAAGACCCAGGAGGAGCGCGCACAGCTCCTGCAGCCCACGCTGGAGATCAACCCCAGGCACGCGCTCATCAAGAAGCTGAATCAGCTGCGCGCAAGCGAGCCTGGCCTGGCTCAGCTGCTGGTGGATCAGATATACGAGAACGCCATGATTGCTGCTGGACTTGTTGACGACCCTAGGGCCATGGTGGGCCGCTTGAATGAGCTGCTTGTCAAGGCCCTGGAGCGACACTGA	MARELRALLLWGRRLRPLLRAPALAAVPGGKPILCPRRTTAQLGPRRNPAWSLQAGRLFSTQTAEDKEEPLHSIISSTESVQGSTSKHEFQAETKKLLDIVARSLYSEKEVFIRELISNASDALEKLRHKLVSDGQALPEMEIHLQTNAEKGTITIQDTGIGMTQEELVSNLGTIARSGSKAFLDALQNQAEASSKIIGQFGVGFYSAFMVADRVEVYSRSAAPGSLGYQWLSDGSGVFEIAEASGVRTGTKIIIHLKSDCKEFSSEARVRDVVTKYSNFVSFPLYLNGRRMNTLQAIWMMDPKDVREWQHEEFYRYVAQAHDKPRYTLHYKTDAPLNIRSIFYVPDMKPSMFDVSRELGSSVALYSRKVLIQTKATDILPKWLRFIRGVVDSEDIPLNLSRELLQESALIRKLRDVLQQRLIKFFIDQSKKDAEKYAKFFEDYGLFMREGIVTATEQEVKEDIAKLLRYESSALPSGQLTSLSEYASRMRAGTRNIYYLCAPNRHLAEHSPYYEAMKKKDTEVLFCFEQFDELTLLHLREFDKKKLISVETDIVVDHYKEEKFEDRSPAAECLSEKETEELMAWMRNVLGSRVTNVKVTLRLDTHPAMVTVLEMGAARHFLRMQQLAKTQEERAQLLQPTLEINPRHALIKKLNQLRASEPGLAQLLVDQIYENAMIAAGLVDDPRAMVGRLNELLVKALERH*	TAC	GGC	CTG	Y	G	L
ENST00000313511.8	396	259	9.083996453383316e-5	108.9520295202952	456	TUFM	227	ATGACCACAATGGCGGCCGCCACCCTGCTGCGCGCGACGCCCCACTTCAGCGGTCTCGCCGCCGGCCGGACCTTCCTGCTGCAGGGTCTGTTGCGGCTGCTGAAAGCCCCGGCATTGCCTCTCTTGTGCCGCGGCCTGGCCGTGGAGGCCAAGAAGACTTACGTGCGCGACAAGCCACATGTGAATGTGGGTACCATCGGCCATGTGGACCACGGGAAGACCACGCTGACTGCAGCCATCACGAAGATTCTAGCTGAGGGAGGTGGGGCTAAGTTCAAGAAGTACGAGGAGATTGACAATGCCCCGGAGGAGCGAGCTCGGGGTATCACCATCAATGCGGCTCATGTGGAGTATAGCACTGCCGCCCGCCACTACGCCCACACAGACTGCCCGGGTCATGCAGATTATGTTAAGAATATGATCACAGGCACTGCACCCCTCGACGGCTGCATCCTGGTGGTAGCAGCCAATGACGGCCCCATGCCCCAGACCCGAGAGCACTTATTACTGGCCAGACAGATTGGGGTGGAGCATGTGGTGGTGTATGTGAACAAGGCTGACGCTGTCCAGGACTCTGAGATGGTGGAACTGGTGGAACTGGAGATCCGGGAGCTGCTCACCGAGTTTGGCTATAAAGGGGAGGAGACCCCAGTCATCGTAGGCTCTGCTCTCTGTGCCCTTGAGGGTCGGGACCCTGAGTTAGGCCTGAAGTCTGTGCAGAAGCTACTGGATGCTGTGGACACTTACATCCCAGTGCCCGCCCGGGACCTGGAGAAGCCTTTCCTGCTGCCTGTGGAGGCGGTGTACTCCGTCCCTGGCCGTGGCACCGTGGTGACAGGTACACTAGAGCGTGGCATTTTAAAGAAGGGAGACGAGTGTGAGCTCCTAGGACATAGCAAGAACATCCGCACTGTGGTGACAGGCATTGAGATGTTCCACAAGAGCCTGGAGAGGGCCGAGGCCGGAGATAACCTCGGGGCCCTGGTCCGAGGCTTGAAGCGGGAGGACTTGCGGCGGGGCCTGGTCATGGTCAAGCCAGGTTCCATCAAGCCCCACCAGAAGGTGGAGGCCCAGGTTTACATCCTCAGCAAGGAGGAAGGTGGCCGCCACAAGCCCTTTGTGTCCCACTTCATGCCTGTCATGTTCTCCCTGACTTGGGACATGGCCTGTCGGATTATCCTGCCCCCAGAGAAGGAGCTTGCCATGCCCGGGGAGGACCTGAAGTTCAACCTAATCTTGCGGCAGCCAATGATCTTAGAGAAAGGCCAGCGTTTCACCCTGCGAGATGGCAACCGGACTATTGGCACCGGTCTAGTCACCAACACGCTGGCCATGACTGAGGAGGAGAAGAATATCAAATGGGGTTGA	MTTMAAATLLRATPHFSGLAAGRTFLLQGLLRLLKAPALPLLCRGLAVEAKKTYVRDKPHVNVGTIGHVDHGKTTLTAAITKILAEGGGAKFKKYEEIDNAPEERARGITINAAHVEYSTAARHYAHTDCPGHADYVKNMITGTAPLDGCILVVAANDGPMPQTREHLLLARQIGVEHVVVYVNKADAVQDSEMVELVELEIRELLTEFGYKGEETPVIVGSALCALEGRDPELGLKSVQKLLDAVDTYIPVPARDLEKPFLLPVEAVYSVPGRGTVVTGTLERGILKKGDECELLGHSKNIRTVVTGIEMFHKSLERAEAGDNLGALVRGLKREDLRRGLVMVKPGSIKPHQKVEAQVYILSKEEGGRHKPFVSHFMPVMFSLTWDMACRIILPPEKELAMPGEDLKFNLILRQPMILEKGQRFTLRDGNRTIGTGLVTNTLAMTEEEKNIKWG*	CCC	CCA	GAG	P	P	E
ENST00000504102.6	371	36	1.262640433674901e-5	108.87096774193547	375	SPOP	228	ATGTCAAGGGTTCCAAGTCCTCCACCTCCGGCAGAAATGTCGAGTGGCCCCGTAGCTGAGAGTTGGTGCTACACACAGATCAAGGTAGTGAAATTCTCCTACATGTGGACCATCAATAACTTTAGCTTTTGCCGGGAGGAAATGGGTGAAGTCATTAAAAGTTCTACATTTTCATCAGGAGCAAATGATAAACTGAAATGGTGTTTGCGAGTAAACCCCAAAGGGTTAGATGAAGAAAGCAAAGATTACCTGTCACTTTACCTGTTACTGGTCAGCTGTCCAAAGAGTGAAGTTCGGGCAAAATTCAAATTCTCCATCCTGAATGCCAAGGGAGAAGAAACCAAAGCTATGGAGAGTCAACGGGCATATAGGTTTGTGCAAGGCAAAGACTGGGGATTCAAGAAATTCATCCGTAGAGATTTTCTTTTGGATGAGGCCAACGGGCTTCTCCCTGATGACAAGCTTACCCTCTTCTGCGAGGTGAGTGTTGTGCAAGATTCTGTCAACATTTCTGGCCAGAATACCATGAACATGGTAAAGGTTCCTGAGTGCCGGCTGGCAGATGAGTTAGGAGGACTGTGGGAGAATTCCCGGTTCACAGACTGCTGCTTGTGTGTTGCCGGCCAGGAATTCCAGGCTCACAAGGCTATCTTAGCAGCTCGTTCTCCGGTTTTTAGTGCCATGTTTGAACATGAAATGGAGGAGAGCAAAAAGAATCGAGTTGAAATCAATGATGTGGAGCCTGAAGTTTTTAAGGAAATGATGTGCTTCATTTACACGGGGAAGGCTCCAAACCTCGACAAAATGGCTGATGATTTGCTGGCAGCTGCTGACAAGTATGCCCTGGAGCGCTTAAAGGTCATGTGTGAGGATGCCCTCTGCAGTAACCTGTCCGTGGAGAACGCTGCAGAAATTCTCATCCTGGCCGACCTCCACAGTGCAGATCAGTTGAAAACTCAGGCAGTGGATTTCATCAACTATCATGCTTCGGATGTCTTGGAGACCTCTGGGTGGAAGTCAATGGTGGTGTCACATCCCCACTTGGTGGCTGAGGCATACCGCTCTCTGGCTTCAGCACAGTGCCCTTTTCTGGGACCCCCACGCAAACGCCTGAAGCAATCCTAA	MSRVPSPPPPAEMSSGPVAESWCYTQIKVVKFSYMWTINNFSFCREEMGEVIKSSTFSSGANDKLKWCLRVNPKGLDEESKDYLSLYLLLVSCPKSEVRAKFKFSILNAKGEETKAMESQRAYRFVQGKDWGFKKFIRRDFLLDEANGLLPDDKLTLFCEVSVVQDSVNISGQNTMNMVKVPECRLADELGGLWENSRFTDCCLCVAGQEFQAHKAILAARSPVFSAMFEHEMEESKKNRVEINDVEPEVFKEMMCFIYTGKAPNLDKMADDLLAAADKYALERLKVMCEDALCSNLSVENAAEILILADLHSADQLKTQAVDFINYHASDVLETSGWKSMVVSHPHLVAEAYRSLASAQCPFLGPPRKRLKQS*	CGC	CTG	AAG	R	L	K
ENST00000556922.1	751	87	3.0513810480476773e-5	108.8181818181818	798	AC092143.1	229	ATGGCTGTGCAGGGATCCCAGAGAAGACTTCTGGGCTCCCTCAACTCCACCCCCACAGCCATCCCCCAGCTGGGGCTGGCTGCCAACCAGACAGGAGCCCGGTGCCTGGAGGTGTCCATCTCTGACGGGCTCTTCCTCAGCCTGGGGCTGGTGAGCTTGGTGGAGAACGCGCTGGTGGTGGCCACCATCGCCAAGAACCGGAACCTGCACTCACCCATGTACTGCTTCATCTGCTGCCTGGCCTTGTCGGACCTGCTGGTGAGCGGGAGCAACGTGCTGGAGACGGCCGTCATCCTCCTGCTGGAGGCCGGTGCACTGGTGGCCCGGGCTGCGGTGCTGCAGCAGCTGGACAATGTCATTGACGTGATCACCTGCAGCTCCATGCTGTCCAGCCTCTGCTTCCTGGGCGCCATCGCCGTGGACCGCTACATCTCCATCTTCTACGCACTGCGCTACCACAGCATCGTGACCCTGCCGCGGGCGCGGCGAGCCGTTGCGGCCATCTGGGTGGCCAGTGTCGTCTTCAGCACGCTCTTCATCGCCTACTACGACCACGTGGCCGTCCTGCTGTGCCTCGTGGTCTTCTTCCTGGCTATGCTGGTGCTCATGGCCGTGCTGTACGTCCACATGCTGGCCCGGGCCTGCCAGCACGCCCAGGGCATCGCCCGGCTCCACAAGAGGCAGCGCCCGGTCCACCAGGGCTTTGGCCTTAAAGGCGCTGTCACCCTCACCATCCTGCTGGGCATTTTCTTCCTCTGCTGGGGCCCCTTCTTCCTGCATCTCACACTCATCGTCCTCTGCCCCGAGCACCCCACGTGCGGCTGCATCTTCAAGAACTTCAACCTCTTTCTCGCCCTCATCATCTGCAATGCCATCATCGACCCCCTCATCTACGCCTTCCACAGCCAGGAGCTCCGCAGGACGCTCAAGGAGGTGCTGACATGCTCCTGCTCTCAGGACCGTGCCCTCGTCAGCTGGGATGTGAAGTCTCTGGGTGGAAGTGTGTGCCAAGAGCTACTCCCACAGCAGCCCCAGGAGAAGGGGCTTTGTGACCAGAAAGCTTCATCCACAGCCTTGCAGCGGCTCCTGCAAAAGGAGTTCTGGGAAGTCATCAGTGATGAGCATGGCATCGACCCCAGCGGCAACTACGTGGGCGACTCGGACTTGCAGCTGGAGCGGATCAGCGTCTACTACAACGAGGCCTCTTCTCACAAGTACGTGCCTCGAGCCATTCTGGTGGACCTGGAACCCGGAACCATGGACAGTGTCCGCTCAGGGGCCTTTGGACATCTCTTCAGGCCTGACAATTTCATCTTTGGTCAGAGTGGGGCCGGCAACAACTGGGCCAAGGGTCACTACACGGAGGGGGCGGAGCTGGTGGATTCGGTCCTGGATGTGGTGCGGAAGGAGTGTGAAAACTGCGACTGCCTGCAGGGCTTCCAGCTGACCCACTCGCTGGGGGGCGGCACGGGCTCCGGCATGGGCACGTTGCTCATCAGCAAGGTGCGTGAGGAGTATCCCGACCGCATCATGAACACCTTCAGCGTCGTGCCCTCACCCAAGGTGTCAGACACGGTGGTGGAGCCCTACAACGCCACGCTGTCCATCCACCAGCTGGTGGAGAACACGGATGAGACCTACTGCATCGACAACGAGGCGCTCTACGACATCTGCTTCCGCACCCTCAAGCTGGCCACGCCCACCTACGGGGACCTCAACCACCTGGTATCGGCCACCATGAGCGGAGTCACCACCTCCTTGCGCTTCCCGGGCCAGCTCAACGCTGACCTGCGCAAGCTGGCCGTCAACATGGTGCCCTTCCCGCGCCTGCACTTCTTCATGCCCGGCTTCGCCCCCCTCACAGCCCGGGGCAGCCAGCAGTACCGGGCCCTGACCGTGCCCGAGCTCACCCAGCAGATGTTCGATGCCAAGAACATGATGGCCGCCTGCGACCCGCGCCACGGCCGCTACCTGACGGTGGCCACCGTGTTCCGGGGCCGCATGTCCATGAAGGAGGTGGACGAGCAGATGCTGGCCATCCAGAGCAAGAACAGCAGCTACTTCGTGGAGTGGATCCCCAACAACGTGAAGGTGGCCGTGTGTGACATCCCGCCCCGCGGCCTCAAGATGTCCTCCACCTTCATCGGGAACAGCACGGCCATCCAGGAGCTGTTCAAGCGCATCTCCGAGCAGTTCACGGCCATGTTCCGGCGCAAGGCCTTCCTGCACTGGTACACGGGCGAGGGCATGGACGAGATGGAGTTCACCGAGGCCGAGAGCAACATGAACGACCTGGTGTCCGAGTACCAGCAGTACCAGGACGCCACGGCCGAGGAAGAGGGCGAGATGTACGAAGACGACGAGGAGGAGTCGGAGGCCCAGGGCCCCAAGTGA	MAVQGSQRRLLGSLNSTPTAIPQLGLAANQTGARCLEVSISDGLFLSLGLVSLVENALVVATIAKNRNLHSPMYCFICCLALSDLLVSGSNVLETAVILLLEAGALVARAAVLQQLDNVIDVITCSSMLSSLCFLGAIAVDRYISIFYALRYHSIVTLPRARRAVAAIWVASVVFSTLFIAYYDHVAVLLCLVVFFLAMLVLMAVLYVHMLARACQHAQGIARLHKRQRPVHQGFGLKGAVTLTILLGIFFLCWGPFFLHLTLIVLCPEHPTCGCIFKNFNLFLALIICNAIIDPLIYAFHSQELRRTLKEVLTCSCSQDRALVSWDVKSLGGSVCQELLPQQPQEKGLCDQKASSTALQRLLQKEFWEVISDEHGIDPSGNYVGDSDLQLERISVYYNEASSHKYVPRAILVDLEPGTMDSVRSGAFGHLFRPDNFIFGQSGAGNNWAKGHYTEGAELVDSVLDVVRKECENCDCLQGFQLTHSLGGGTGSGMGTLLISKVREEYPDRIMNTFSVVPSPKVSDTVVEPYNATLSIHQLVENTDETYCIDNEALYDICFRTLKLATPTYGDLNHLVSATMSGVTTSLRFPGQLNADLRKLAVNMVPFPRLHFFMPGFAPLTARGSQQYRALTVPELTQQMFDAKNMMAACDPRHGRYLTVATVFRGRMSMKEVDEQMLAIQSKNSSYFVEWIPNNVKVAVCDIPPRGLKMSSTFIGNSTAIQELFKRISEQFTAMFRRKAFLHWYTGEGMDEMEFTEAESNMNDLVSEYQQYQDATAEEEGEMYEDDEEESEAQGPK*	ATG	GAC	GAG	M	D	E
ENST00000397119.7	310	49	1.7185939236130598e-5	108.34256055363323	639	DYNC1I2	231	ATGTCAGACAAAAGTGAATTAAAGGCTGAGTTGGAACGTAAGAAGCAGCGACTGGCCCAAATCAGAGAGGAAAAGAAGAGAAAAGAAGAAGAAAGGAAAAAAAAAGAAACAGACCAGAAGAAGGAAGCTGTTGCTCCTGTGCAAGAAGAATCAGATCTTGAAAAAAAAAGGAGAGAAGCTGAAGCATTGCTTCAAAGCATGGGGCTAACTCCAGAATCCCCCATTGTTTTTTCTGAATACTGGGTCCCTCCTCCTATGTCTCCATCCTCCAAATCTGTGAGCACTCCAAGTGAAGCTGGAAGCCAAGACTCTGGAGATGGCGCCGTGGGATCTAGGACGCTGCATTGGGATACAGATCCATCAGTTCTTCAGCTTCACTCAGATTCCGATTTGGGACGAGGACCTATTAAACTTGGAATGGCTAAAATCACGCAAGTCGACTTTCCTCCTCGAGAAATTGTCACGTATACAAAGGAAACTCAGACTCCAGTTATGGCTCAACCCAAAGAAGATGAAGAGGAAGATGATGATGTAGTGGCTCCTAAACCACCTATTGAACCTGAAGAAGAGAAAACTTTAAAGAAAGATGAGGAAAATGATAGTAAAGCTCCCCCTCATGAGCTGACTGAAGAAGAAAAGCAACAAATCTTGCACTCTGAGGAATTTTTAAGTTTCTTTGACCATTCTACAAGAATTGTAGAAAGAGCTCTTTCTGAGCAGATTAACATCTTCTTTGACTATAGTGGGAGAGATTTGGAAGACAAAGAAGGAGAGATTCAAGCAGGTGCTAAACTGTCATTAAATCGACAATTTTTTGACGAACGTTGGTCAAAGCATCGGGTGGTTAGTTGTTTGGATTGGTCATCTCAGTATCCGGAGTTACTCGTGGCTTCCTATAACAACAATGAAGATGCCCCTCATGAGCCTGATGGTGTGGCCCTTGTATGGAATATGAAATACAAAAAAACTACCCCAGAGTATGTGTTTCACTGCCAGTCAGCTGTGATGTCTGCCACATTTGCAAAATTTCATCCAAATCTTGTTGTTGGTGGTACATATTCAGGCCAAATTGTGCTTTGGGATAACCGTAGCAATAAAAGAACTCCAGTGCAAAGAACTCCACTGTCAGCAGCTGCACACACACACCCTGTATATTGTGTAAATGTTGTTGGAACACAAAATGCTCACAATCTGATTAGCATCTCTACTGATGGAAAAATTTGTTCATGGAGTCTGGACATGCTTTCCCATCCACAGGATAGCATGGAGTTGGTTCATAAACAGTCAAAAGCAGTAGCTGTGACATCTATGTCCTTCCCTGTTGGAGATGTCAACAACTTTGTTGTTGGGAGTGAAGAAGGTTCTGTGTACACAGCATGCCGCCATGGCAGCAAAGCTGGAATCAGTGAGATGTTTGAGGGGCATCAAGGACCAATCACTGGCATCCATTGTCATGCAGCTGTTGGAGCAGTAGACTTCTCACATCTTTTTGTCACTTCATCGTTTGACTGGACAGTAAAGCTTTGGACAACTAAGAATAACAAGCCTTTGTATTCATTTGAAGATAATGCAGACTATGTTTATGATGTTATGTGGTCACCTACCCACCCAGCCCTGTTTGCCTGTGTGGATGGCATGGGGAGATTGGATTTGTGGAATCTCAATAATGACACAGAGGTACCAACTGCCAGCATTTCTGTGGAGGGTAATCCTGCTCTTAATCGTGTGAGATGGACCCATTCTGGCAGAGAGATTGCTGTGGGTGATTCTGAAGGACAGATTGTTATATACGATGTGGGAGAGCAGATTGCTGTTCCCCGCAATGATGAATGGGCACGGTTTGGCCGAACACTTGCAGAAATTAATGCAAACCGAGCTGATGCAGAGGAGGAAGCAGCTACCCGAATACCTGCTTAG	MSDKSELKAELERKKQRLAQIREEKKRKEEERKKKETDQKKEAVAPVQEESDLEKKRREAEALLQSMGLTPESPIVFSEYWVPPPMSPSSKSVSTPSEAGSQDSGDGAVGSRTLHWDTDPSVLQLHSDSDLGRGPIKLGMAKITQVDFPPREIVTYTKETQTPVMAQPKEDEEEDDDVVAPKPPIEPEEEKTLKKDEENDSKAPPHELTEEEKQQILHSEEFLSFFDHSTRIVERALSEQINIFFDYSGRDLEDKEGEIQAGAKLSLNRQFFDERWSKHRVVSCLDWSSQYPELLVASYNNNEDAPHEPDGVALVWNMKYKKTTPEYVFHCQSAVMSATFAKFHPNLVVGGTYSGQIVLWDNRSNKRTPVQRTPLSAAAHTHPVYCVNVVGTQNAHNLISISTDGKICSWSLDMLSHPQDSMELVHKQSKAVAVTSMSFPVGDVNNFVVGSEEGSVYTACRHGSKAGISEMFEGHQGPITGIHCHAAVGAVDFSHLFVTSSFDWTVKLWTTKNNKPLYSFEDNADYVYDVMWSPTHPALFACVDGMGRLDLWNLNNDTEVPTASISVEGNPALNRVRWTHSGREIAVGDSEGQIVIYDVGEQIAVPRNDEWARFGRTLAEINANRADAEEEAATRIPA*	CCT	GAT	GGT	P	D	G
ENST00000395915.7	298	78	2.735720939628952e-5	108.28865979381445	404	AURKA	232	ATGGACCGATCTAAAGAAAACTGCATTTCAGGACCTGTTAAGGCTACAGCTCCAGTTGGAGGTCCAAAACGTGTTCTCGTGACTCAGCAATTTCCTTGTCAGAATCCATTACCTGTAAATAGTGGCCAGGCTCAGCGGGTCTTGTGTCCTTCAAATTCTTCCCAGCGCATTCCTTTGCAAGCACAAAAGCTTGTCTCCAGTCACAAGCCGGTTCAGAATCAGAAGCAGAAGCAATTGCAGGCAACCAGTGTACCTCATCCTGTCTCCAGGCCACTGAATAACACCCAAAAGAGCAAGCAGCCCCTGCCATCGGCACCTGAAAATAATCCTGAGGAGGAACTGGCATCAAAACAGAAAAATGAAGAATCAAAAAAGAGGCAGTGGGCTTTGGAAGACTTTGAAATTGGTCGCCCTCTGGGTAAAGGAAAGTTTGGTAATGTTTATTTGGCAAGAGAAAAGCAAAGCAAGTTTATTCTGGCTCTTAAAGTGTTATTTAAAGCTCAGCTGGAGAAAGCCGGAGTGGAGCATCAGCTCAGAAGAGAAGTAGAAATACAGTCCCACCTTCGGCATCCTAATATTCTTAGACTGTATGGTTATTTCCATGATGCTACCAGAGTCTACCTAATTCTGGAATATGCACCACTTGGAACAGTTTATAGAGAACTTCAGAAACTTTCAAAGTTTGATGAGCAGAGAACTGCTACTTATATAACAGAATTGGCAAATGCCCTGTCTTACTGTCATTCGAAGAGAGTTATTCATAGAGACATTAAGCCAGAGAACTTACTTCTTGGATCAGCTGGAGAGCTTAAAATTGCAGATTTTGGGTGGTCAGTACATGCTCCATCTTCCAGGAGGACCACTCTCTGTGGCACCCTGGACTACCTGCCCCCTGAAATGATTGAAGGTCGGATGCATGATGAGAAGGTGGATCTCTGGAGCCTTGGAGTTCTTTGCTATGAATTTTTAGTTGGGAAGCCTCCTTTTGAGGCAAACACATACCAAGAGACCTACAAAAGAATATCACGGGTTGAATTCACATTCCCTGACTTTGTAACAGAGGGAGCCAGGGACCTCATTTCAAGACTGTTGAAGCATAATCCCAGCCAGAGGCCAATGCTCAGAGAAGTACTTGAACACCCCTGGATCACAGCAAATTCATCAAAACCATCAAATTGCCAAAACAAAGAATCAGCTAGCAAACAGTCTTAG	MDRSKENCISGPVKATAPVGGPKRVLVTQQFPCQNPLPVNSGQAQRVLCPSNSSQRIPLQAQKLVSSHKPVQNQKQKQLQATSVPHPVSRPLNNTQKSKQPLPSAPENNPEEELASKQKNEESKKRQWALEDFEIGRPLGKGKFGNVYLAREKQSKFILALKVLFKAQLEKAGVEHQLRREVEIQSHLRHPNILRLYGYFHDATRVYLILEYAPLGTVYRELQKLSKFDEQRTATYITELANALSYCHSKRVIHRDIKPENLLLGSAGELKIADFGWSVHAPSSRRTTLCGTLDYLPPEMIEGRMHDEKVDLWSLGVLCYEFLVGKPPFEANTYQETYKRISRVEFTFPDFVTEGARDLISRLLKHNPSQRPMLREVLEHPWITANSSKPSNCQNKESASKQS*	CCC	CCT	GAA	P	P	E
ENST00000304858.7	220	89	3.121527738807394e-5	107.38737446197992	841	HSPA4	238	ATGTCGGTGGTGGGCATAGACCTGGGCTTCCAGAGCTGCTACGTCGCTGTGGCCCGCGCCGGCGGCATCGAGACTATCGCTAATGAGTATAGCGACCGCTGCACGCCGGCTTGCATTTCTTTTGGTCCTAAGAATCGTTCAATTGGAGCAGCAGCTAAAAGCCAGGTAATTTCTAATGCAAAGAACACAGTCCAAGGATTTAAAAGATTCCATGGCCGAGCATTCTCTGATCCATTTGTGGAGGCAGAAAAATCTAACCTTGCATATGATATTGTGCAGTTGCCTACAGGATTAACAGGTATAAAGGTGACATATATGGAGGAAGAGCGAAATTTTACCACTGAGCAAGTGACTGCCATGCTTTTGTCCAAACTGAAGGAGACAGCCGAAAGTGTTCTTAAGAAGCCTGTAGTTGACTGTGTTGTTTCGGTTCCTTGTTTCTATACTGATGCAGAAAGACGATCAGTGATGGATGCAACACAGATTGCTGGTCTTAATTGCTTGCGATTAATGAATGAAACCACTGCAGTTGCTCTTGCATATGGAATCTATAAGCAGGATCTTCCTGCCTTAGAAGAGAAACCAAGAAATGTAGTTTTTGTAGACATGGGCCACTCTGCTTATCAAGTTTCTGTATGTGCATTTAATAGAGGAAAACTGAAAGTTCTGGCCACTGCATTTGACACGACATTGGGAGGTAGAAAATTTGATGAAGTGTTAGTAAATCACTTCTGTGAAGAATTTGGGAAGAAATACAAGCTAGACATTAAGTCCAAAATCCGTGCATTATTACGACTCTCTCAGGAGTGTGAGAAACTCAAGAAATTGATGAGTGCAAATGCTTCAGATCTCCCTTTGAGCATTGAATGTTTTATGAATGATGTTGATGTATCTGGAACTATGAATAGAGGCAAATTTCTGGAGATGTGCAATGATCTCTTAGCTAGAGTGGAGCCACCACTTCGTAGTGTTTTGGAACAAACCAAGTTAAAGAAAGAAGATATTTATGCAGTGGAGATAGTTGGTGGTGCTACACGAATCCCTGCGGTAAAAGAGAAGATCAGCAAATTTTTCGGTAAAGAACTTAGTACAACATTAAATGCTGATGAAGCTGTCACTCGAGGCTGTGCATTGCAGTGTGCCATCTTATCGCCTGCTTTCAAAGTCAGAGAATTTTCTATCACTGATGTAGTACCATATCCAATATCTCTGAGATGGAATTCTCCAGCTGAAGAAGGGTCAAGTGACTGTGAAGTCTTTTCCAAAAATCATGCTGCTCCTTTCTCTAAAGTTCTTACATTTTATAGAAAGGAACCTTTCACTCTTGAGGCCTACTACAGCTCTCCTCAGGATTTGCCCTATCCAGATCCTGCTATAGCTCAGTTTTCAGTTCAGAAAGTCACTCCTCAGTCTGATGGCTCCAGTTCAAAAGTGAAAGTCAAAGTTCGAGTAAATGTCCATGGCATTTTCAGTGTGTCCAGTGCATCTTTAGTGGAGGTTCACAAGTCTGAGGAAAATGAGGAGCCAATGGAAACAGATCAGAATGCAAAGGAGGAAGAGAAGATGCAAGTGGACCAGGAGGAACCACATGTTGAAGAGCAACAGCAGCAGACACCAGCAGAAAATAAGGCAGAGTCTGAAGAAATGGAGACCTCTCAAGCTGGATCCAAGGATAAAAAGATGGACCAACCACCCCAAGCCAAGAAGGCAAAAGTGAAGACCAGTACTGTGGACCTGCCAATCGAGAATCAGCTATTATGGCAGATAGACAGAGAGATGCTCAACTTGTACATTGAAAATGAGGGTAAGATGATCATGCAGGATAAACTGGAGAAGGAGCGGAATGATGCTAAGAACGCAGTGGAGGAATATGTGTATGAAATGAGAGACAAGCTTAGTGGTGAATATGAGAAGTTTGTGAGTGAAGATGATCGTAACAGTTTTACTTTGAAACTGGAAGATACTGAAAATTGGTTGTATGAGGATGGAGAAGACCAGCCAAAGCAAGTTTATGTTGATAAGTTGGCTGAATTAAAAAATCTAGGTCAACCTATTAAGATACGTTTCCAGGAATCTGAAGAACGACCAAAATTATTTGAAGAACTAGGGAAACAGATCCAACAGTATATGAAAATAATCAGCTCTTTCAAAAACAAGGAGGACCAGTATGATCATTTGGATGCTGCTGACATGACAAAGGTAGAAAAAAGCACAAATGAAGCAATGGAGTGGATGAATAACAAGCTAAATCTGCAGAACAAGCAGAGTTTGACCATGGATCCAGTTGTCAAGTCAAAAGAGATTGAAGCTAAAATTAAGGAGCTGACAAGTACTTGTAGCCCTATAATTTCAAAGCCCAAACCCAAAGTGGAACCTCCAAAAGAGGAACAAAAAAATGCAGAGCAGAATGGACCAGTGGATGGACAAGGAGACAACCCAGGCCCCCAGGCTGCTGAGCAGGGTACAGACACAGCTGTGCCTTCGGATTCAGACAAGAAGCTTCCTGAAATGGACATTGATTGA	MSVVGIDLGFQSCYVAVARAGGIETIANEYSDRCTPACISFGPKNRSIGAAAKSQVISNAKNTVQGFKRFHGRAFSDPFVEAEKSNLAYDIVQLPTGLTGIKVTYMEEERNFTTEQVTAMLLSKLKETAESVLKKPVVDCVVSVPCFYTDAERRSVMDATQIAGLNCLRLMNETTAVALAYGIYKQDLPALEEKPRNVVFVDMGHSAYQVSVCAFNRGKLKVLATAFDTTLGGRKFDEVLVNHFCEEFGKKYKLDIKSKIRALLRLSQECEKLKKLMSANASDLPLSIECFMNDVDVSGTMNRGKFLEMCNDLLARVEPPLRSVLEQTKLKKEDIYAVEIVGGATRIPAVKEKISKFFGKELSTTLNADEAVTRGCALQCAILSPAFKVREFSITDVVPYPISLRWNSPAEEGSSDCEVFSKNHAAPFSKVLTFYRKEPFTLEAYYSSPQDLPYPDPAIAQFSVQKVTPQSDGSSSKVKVKVRVNVHGIFSVSSASLVEVHKSEENEEPMETDQNAKEEEKMQVDQEEPHVEEQQQQTPAENKAESEEMETSQAGSKDKKMDQPPQAKKAKVKTSTVDLPIENQLLWQIDREMLNLYIENEGKMIMQDKLEKERNDAKNAVEEYVYEMRDKLSGEYEKFVSEDDRNSFTLKLEDTENWLYEDGEDQPKQVYVDKLAELKNLGQPIKIRFQESEERPKLFEELGKQIQQYMKIISSFKNKEDQYDHLDAADMTKVEKSTNEAMEWMNNKLNLQNKQSLTMDPVVKSKEIEAKIKELTSTCSPIISKPKPKVEPPKEEQKNAEQNGPVDGQGDNPGPQAAEQGTDTAVPSDSDKKLPEMDID*	AAA	CTG	AAA	K	L	K
ENST00000359794.11	235	27	9.469803252561756e-6	105.964824120603	781	PFKM	246	ATGACCCATGAAGAGCACCATGCAGCCAAAACCCTGGGGATTGGCAAAGCCATTGCTGTCTTAACCTCTGGTGGAGATGCCCAAGGTATGAATGCTGCTGTCAGGGCTGTGGTTCGAGTTGGTATCTTCACCGGTGCCCGTGTCTTCTTTGTCCATGAGGGTTATCAAGGCCTGGTGGATGGTGGAGATCACATCAAGGAAGCCACCTGGGAGAGCGTTTCGATGATGCTTCAGCTGGGAGGCACGGTGATTGGAAGTGCCCGGTGCAAGGACTTTCGGGAACGAGAAGGACGACTCCGAGCTGCCTACAACCTGGTGAAGCGTGGGATCACCAATCTCTGTGTCATTGGGGGTGATGGCAGCCTCACTGGGGCTGACACCTTCCGTTCTGAGTGGAGTGACTTGTTGAGTGACCTCCAGAAAGCAGGTAAGATCACAGATGAGGAGGCTACGAAGTCCAGCTACCTGAACATTGTGGGCCTGGTTGGGTCAATTGACAATGACTTCTGTGGCACCGATATGACCATTGGCACTGACTCTGCCCTGCATCGGATCATGGAAATTGTAGATGCCATCACTACCACTGCCCAGAGCCACCAGAGGACATTTGTGTTAGAAGTAATGGGCCGCCACTGTGGATACCTGGCCCTTGTCACCTCTCTGTCCTGTGGGGCCGACTGGGTTTTTATTCCTGAATGTCCACCAGATGACGACTGGGAGGAACACCTTTGTCGCCGACTCAGCGAGACAAGGACCCGTGGTTCTCGTCTCAACATCATCATTGTGGCTGAGGGTGCAATTGACAAGAATGGAAAACCAATCACCTCAGAAGACATCAAGAATCTGGTGGTTAAGCGTCTGGGATATGACACCCGGGTTACTGTCTTGGGGCATGTGCAGAGGGGTGGGACGCCATCAGCCTTTGACAGAATTCTGGGCAGCAGGATGGGTGTGGAAGCAGTGATGGCACTTTTGGAGGGGACCCCAGATACCCCAGCCTGTGTAGTGAGCCTCTCTGGTAACCAGGCTGTGCGCCTGCCCCTCATGGAATGTGTCCAGGTGACCAAAGATGTGACCAAGGCCATGGATGAGAAGAAATTTGACGAAGCCCTGAAGCTGAGAGGCCGGAGCTTCATGAACAACTGGGAGGTGTACAAGCTTCTAGCTCATGTCAGACCCCCGGTATCTAAGAGTGGTTCGCACACAGTGGCTGTGATGAACGTGGGGGCTCCGGCTGCAGGCATGAATGCTGCTGTTCGCTCCACTGTGAGGATTGGCCTTATCCAGGGCAACCGAGTGCTCGTTGTCCATGATGGTTTCGAGGGCCTGGCCAAGGGGCAGATAGAGGAAGCTGGCTGGAGCTATGTTGGGGGCTGGACTGGCCAAGGTGGCTCTAAACTTGGGACTAAAAGGACTCTACCCAAGAAGAGCTTTGAACAGATCAGTGCCAATATAACTAAGTTTAACATTCAGGGCCTTGTCATCATTGGGGGCTTTGAGGCTTACACAGGGGGCCTGGAACTGATGGAGGGCAGGAAGCAGTTTGATGAGCTCTGCATCCCATTTGTGGTCATTCCTGCTACAGTCTCCAACAATGTCCCTGGCTCAGACTTCAGCGTTGGGGCTGACACAGCACTCAATACTATCTGCACAACCTGTGACCGCATCAAGCAGTCAGCAGCTGGCACCAAGCGTCGGGTGTTTATCATTGAGACTATGGGTGGCTACTGTGGCTACCTGGCTACCATGGCTGGACTGGCAGCTGGGGCCGATGCTGCCTACATTTTTGAGGAGCCCTTCACCATTCGAGACCTGCAGGCAAATGTTGAACATCTGGTGCAAAAGATGAAAACAACTGTGAAAAGGGGCTTGGTGTTAAGGAATGAAAAGTGCAATGAGAACTATACCACTGACTTCATTTTCAACCTGTACTCTGAGGAGGGGAAGGGCATCTTCGACAGCAGGAAGAATGTGCTTGGTCACATGCAGCAGGGTGGGAGCCCAACCCCATTTGATAGGAATTTTGCCACTAAGATGGGCGCCAAGGCTATGAACTGGATGTCTGGGAAAATCAAAGAGAGTTACCGTAATGGGCGGATCTTTGCCAATACTCCAGATTCGGGCTGTGTTCTGGGGATGCGTAAGAGGGCTCTGGTCTTCCAACCAGTGGCTGAGCTGAAGGACCAGACAGATTTTGAGCATCGAATCCCCAAGGAACAGTGGTGGCTGAAACTGAGGCCCATCCTCAAAATCCTAGCCAAGTACGAGATTGACTTGGACACTTCAGACCATGCCCACCTGGAGCACATCACCCGGAAGCGGTCCGGGGAAGCTGCCGTCTAA	MTHEEHHAAKTLGIGKAIAVLTSGGDAQGMNAAVRAVVRVGIFTGARVFFVHEGYQGLVDGGDHIKEATWESVSMMLQLGGTVIGSARCKDFREREGRLRAAYNLVKRGITNLCVIGGDGSLTGADTFRSEWSDLLSDLQKAGKITDEEATKSSYLNIVGLVGSIDNDFCGTDMTIGTDSALHRIMEIVDAITTTAQSHQRTFVLEVMGRHCGYLALVTSLSCGADWVFIPECPPDDDWEEHLCRRLSETRTRGSRLNIIIVAEGAIDKNGKPITSEDIKNLVVKRLGYDTRVTVLGHVQRGGTPSAFDRILGSRMGVEAVMALLEGTPDTPACVVSLSGNQAVRLPLMECVQVTKDVTKAMDEKKFDEALKLRGRSFMNNWEVYKLLAHVRPPVSKSGSHTVAVMNVGAPAAGMNAAVRSTVRIGLIQGNRVLVVHDGFEGLAKGQIEEAGWSYVGGWTGQGGSKLGTKRTLPKKSFEQISANITKFNIQGLVIIGGFEAYTGGLELMEGRKQFDELCIPFVVIPATVSNNVPGSDFSVGADTALNTICTTCDRIKQSAAGTKRRVFIIETMGGYCGYLATMAGLAAGADAAYIFEEPFTIRDLQANVEHLVQKMKTTVKRGLVLRNEKCNENYTTDFIFNLYSEEGKGIFDSRKNVLGHMQQGGSPTPFDRNFATKMGAKAMNWMSGKIKESYRNGRIFANTPDSGCVLGMRKRALVFQPVAELKDQTDFEHRIPKEQWWLKLRPILKILAKYEIDLDTSDHAHLEHITRKRSGEAAV*	CCA	CCA	GAT	P	P	D
ENST00000586534.6	289	41	1.4380071605741928e-5	105.84397163120568	364	RAD23A	247	ATGGCCGTCACCATCACGCTCAAAACGCTGCAGCAGCAGACCTTCAAGATCCGCATGGAGCCTGACGAGACGGTGAAGGTGCTAAAGGAGAAGATAGAAGCTGAGAAGGGTCGTGATGCCTTCCCCGTGGCTGGACAGAAACTCATCTATGCCGGCAAGATCTTGAGTGACGATGTCCCTATCAGGGACTATCGCATCGATGAGAAGAACTTTGTGGTCGTCATGGTGACCAAGACCAAAGCCGGCCAGGGTACCTCAGCACCCCCAGAGGCCTCACCCACAGCTGCCCCAGAGTCCTCTACATCCTTCCCGCCTGCCCCCACCTCAGGCATGTCCCATCCCCCACCTGCCGCCAGAGAGGACAAGAGCCCATCAGAGGAATCCGCCCCCACGACGTCCCCAGAGTCTGTGTCAGGCTCTGTTCCCTCTTCAGGTAGCAGCGGGCGAGAGGAAGACGCGGCCTCCACGCTAGTGACGGGCTCTGAGTATGAGACGATGCTGACGGAGATCATGTCCATGGGCTATGAGCGAGAGCGGGTCGTGGCCGCCCTGAGAGCCAGCTACAACAACCCCCACCGAGCCGTGGAGTATCTGCTCACGGGAATTCCTGGGAGCCCCGAGCCGGAACACGGTTCTGTCCAGGAGAGCCAGGTATCGGAGCAGCCGGCCACGGAAGCAGCAGGAGAGAACCCCCTGGAGTTCCTGCGGGACCAGCCCCAGTTCCAGAACATGCGGCAGGTGATTCAGCAGAACCCTGCGCTGCTGCCCGCCCTGCTCCAGCAGCTGGGCCAGGAGAACCCTCAGCTTTTACAGCAAATCAGCCGGCACCAGGAGCAGTTCATCCAGATGCTGAACGAGCCCCCTGGGGAGCTGGCGGACATCTCAGATGTGGAGGGGGAGGTGGGCGCCATAGGAGAGGAGGCCCCGCAGATGAACTACATCCAGGTGACGCCGCAGGAGAAAGAAGCTATAGAGAGGTTGAAGGCCCTGGGCTTCCCAGAGAGCCTGGTCATCCAGGCCTATTTCGCGTGTGAAAAAAATGAGAACTTGGCTGCCAACTTCCTCCTGAGTCAGAACTTTGATGACGAGTGA	MAVTITLKTLQQQTFKIRMEPDETVKVLKEKIEAEKGRDAFPVAGQKLIYAGKILSDDVPIRDYRIDEKNFVVVMVTKTKAGQGTSAPPEASPTAAPESSTSFPPAPTSGMSHPPPAAREDKSPSEESAPTTSPESVSGSVPSSGSSGREEDAASTLVTGSEYETMLTEIMSMGYERERVVAALRASYNNPHRAVEYLLTGIPGSPEPEHGSVQESQVSEQPATEAAGENPLEFLRDQPQFQNMRQVIQQNPALLPALLQQLGQENPQLLQQISRHQEQFIQMLNEPPGELADISDVEGEVGAIGEEAPQMNYIQVTPQEKEAIERLKALGFPESLVIQAYFACEKNENLAANFLLSQNFDDE*	CCT	GGG	GAG	P	G	E
ENST00000356638.8	428	40	1.4029338151943344e-5	105.58659217877094	945	GANAB	248	ATGGCGGCGGTAGCGGCAGTGGCGGCGCGTAGGAGGCGGTCTTGGGCGTCTTTGGTACTGGCTTTTTTAGGGGTCTGCCTGGGGATTACCCTTGCTGTGGATAGAAGCAACTTTAAGACCTGTGAAGAGAGTTCTTTCTGCAAGCGACAGAGAAGCATACGGCCAGGCCTCTCTCCATACCGAGCCTTGCTGGACTCTCTACAGCTTGGTCCTGATTCCCTCACGGTCCATCTGATCCATGAGGTCACCAAGGTGTTGCTGGTGCTAGAGCTTCAGGGGCTTCAAAAGAACATGACTCGGTTCAGGATTGATGAGCTGGAGCCTCGGCGACCCCGATACCGTGTACCAGATGTTTTGGTGGCTGATCCACCAATAGCCCGGCTTTCTGTCTCTGGTCGTGATGAGAACAGTGTGGAGTTAACCATGGCTGAGGGACCCTACAAGATCATCTTGACAGCACGGCCATTCCGCCTTGACCTACTAGAGGACCGAAGTCTTTTGCTTAGTGTCAATGCCCGAGGACTCTTGGAGTTTGAGCATCAGAGGGCCCCTAGGGTCTCGCAAGGATCAAAAGACCCAGCTGAGGGCGATGGGGCCCAGCCTGAGGAAACACCCAGGGATGGCGACAAGCCAGAGGAGACTCAGGGGAAGGCAGAGAAAGATGAGCCAGGAGCCTGGGAGGAGACATTCAAAACTCACTCTGACAGCAAGCCGTATGGCCCCATGTCTGTGGGTTTGGACTTCTCTCTGCCAGGCATGGAGCATGTCTATGGGATCCCTGAGCATGCAGACAACCTGAGGCTGAAGGTCACTGAGGGTGGGGAGCCATATCGCCTCTACAATTTGGATGTGTTCCAGTATGAGCTGTACAACCCAATGGCCTTGTATGGGTCTGTGCCTGTGCTCCTGGCACACAACCCTCATCGCGACTTGGGCATCTTCTGGCTCAATGCTGCAGAGACCTGGGTTGATATATCTTCCAACACTGCCGGGAAGACCCTGTTTGGGAAGATGATGGACTACCTGCAGGGCTCTGGGGAGACCCCACAGACAGATGTTCGCTGGATGTCAGAGACTGGCATCATTGACGTCTTCCTGCTGCTGGGGCCCTCCATCTCTGATGTTTTCCGGCAATATGCTAGTCTCACAGGAACCCAGGCGTTGCCCCCACTCTTCTCCCTCGGCTACCACCAGAGCCGTTGGAACTACCGGGACGAGGCTGATGTGCTGGAAGTGGATCAGGGCTTTGATGATCACAACCTGCCCTGTGATGTCATCTGGCTAGACATTGAACATGCTGATGGCAAGCGGTATTTCACCTGGGACCCCAGTCGCTTCCCTCAGCCCCGCACCATGCTTGAGCGCTTGGCTTCTAAGAGGCGGAAGCTGGTGGCCATCGTAGACCCCCACATCAAGGTGGACTCCGGCTACCGAGTTCACGAGGAGCTGCGGAACCTGGGGCTGTATGTTAAAACCCGGGATGGCTCTGACTATGAGGGCTGGTGCTGGCCAGGCTCAGCTGGTTACCCTGACTTCACTAATCCCACGATGAGGGCCTGGTGGGCTAACATGTTCAGCTATGACAATTATGAGGGCTCAGCTCCCAACCTCTTTGTCTGGAATGACATGAACGAACCATCTGTGTTCAATGGTCCTGAGGTCACCATGCTCAAGGATGCCCAGCATTATGGGGGCTGGGAGCACCGGGATGTGCATAACATCTATGGCCTTTATGTGCACATGGCGACTGCTGATGGGCTGAGACAGCGCTCTGGGGGCATGGAACGCCCCTTTGTCCTGGCCAGGGCCTTCTTCGCTGGCTCCCAGCGCTTTGGAGCCGTGTGGACAGGGGACAACACTGCCGAGTGGGACCATTTGAAGATCTCTATTCCTATGTGTCTCAGCTTGGGGCTGGTGGGACTTTCCTTCTGTGGGGCGGATGTGGGTGGCTTCTTCAAAAACCCAGAGCCAGAGCTGCTTGTGCGCTGGTACCAGATGGGTGCTTACCAGCCATTCTTCCGGGCACATGCCCACTTGGACACTGGGCGACGAGAGCCATGGCTGTTACCATCTCAGCACAATGATATAATCCGAGATGCCTTGGGCCAGCGATATTCTTTGCTGCCCTTCTGGTACACCCTCTTATATCAGGCCCATCGGGAAGGCATTCCTGTCATGAGGCCCCTGTGGGTGCAGTACCCTCAGGATGTGACTACCTTCAATATAGATGATCAGTACTTGCTTGGGGATGCGTTGCTGGTTCACCCTGTATCAGACTCTGGAGCCCATGGTGTCCAGGTCTATCTGCCTGGCCAAGGGGAGGTGTGGTATGACATTCAAAGCTACCAGAAGCATCATGGTCCCCAGACCCTGTACCTGCCTGTAACTCTAAGCAGTATCCCTGTGTTCCAGCGTGGAGGGACAATCGTGCCTCGATGGATGCGAGTGCGGCGGTCTTCAGAATGTATGAAGGATGACCCCATCACTCTCTTTGTTGCACTTAGCCCTCAGGGTACAGCTCAAGGAGAGCTCTTTCTGGATGATGGGCACACGTTCAACTATCAGACTCGCCAAGAGTTCCTGCTGCGTCGATTCTCATTCTCTGGCAACACCCTTGTCTCCAGCTCAGCAGACCCTGAAGGACACTTTGAGACACCAATCTGGATTGAGCGGGTGGTGATAATAGGGGCTGGAAAGCCAGCAGCTGTGGTACTCCAGACAAAAGGATCTCCAGAAAGCCGCCTGTCCTTCCAGCATGACCCTGAGACCTCTGTGTTGGTCCTGCGCAAGCCTGGCATCAATGTGGCATCTGATTGGAGTATTCACCTGCGATAA	MAAVAAVAARRRRSWASLVLAFLGVCLGITLAVDRSNFKTCEESSFCKRQRSIRPGLSPYRALLDSLQLGPDSLTVHLIHEVTKVLLVLELQGLQKNMTRFRIDELEPRRPRYRVPDVLVADPPIARLSVSGRDENSVELTMAEGPYKIILTARPFRLDLLEDRSLLLSVNARGLLEFEHQRAPRVSQGSKDPAEGDGAQPEETPRDGDKPEETQGKAEKDEPGAWEETFKTHSDSKPYGPMSVGLDFSLPGMEHVYGIPEHADNLRLKVTEGGEPYRLYNLDVFQYELYNPMALYGSVPVLLAHNPHRDLGIFWLNAAETWVDISSNTAGKTLFGKMMDYLQGSGETPQTDVRWMSETGIIDVFLLLGPSISDVFRQYASLTGTQALPPLFSLGYHQSRWNYRDEADVLEVDQGFDDHNLPCDVIWLDIEHADGKRYFTWDPSRFPQPRTMLERLASKRRKLVAIVDPHIKVDSGYRVHEELRNLGLYVKTRDGSDYEGWCWPGSAGYPDFTNPTMRAWWANMFSYDNYEGSAPNLFVWNDMNEPSVFNGPEVTMLKDAQHYGGWEHRDVHNIYGLYVHMATADGLRQRSGGMERPFVLARAFFAGSQRFGAVWTGDNTAEWDHLKISIPMCLSLGLVGLSFCGADVGGFFKNPEPELLVRWYQMGAYQPFFRAHAHLDTGRREPWLLPSQHNDIIRDALGQRYSLLPFWYTLLYQAHREGIPVMRPLWVQYPQDVTTFNIDDQYLLGDALLVHPVSDSGAHGVQVYLPGQGEVWYDIQSYQKHHGPQTLYLPVTLSSIPVFQRGGTIVPRWMRVRRSSECMKDDPITLFVALSPQGTAQGELFLDDGHTFNYQTRQEFLLRRFSFSGNTLVSSSADPEGHFETPIWIERVVIIGAGKPAAVVLQTKGSPESRLSFQHDPETSVLVLRKPGINVASDWSIHLR*	TGG	CTA	GAC	W	L	D
ENST00000366923.8	1470	33	1.1574203975353258e-5	105.55813953488374	1513	EPRS	250	ATGGCGACGCTCTCTCTGACCGTGAATTCAGGAGACCCTCCGCTAGGAGCTTTGCTGGCAGTAGAACACGTGAAAGACGATGTCAGCATTTCCGTTGAAGAAGGGAAAGAGAATATTCTTCATGTTTCTGAAAATGTGATATTCACAGATGTGAATTCTATACTTCGCTACTTGGCTAGAGTTGCAACTACAGCTGGGTTATATGGCTCTAATCTGATGGAACATACTGAGATTGATCACTGGTTGGAGTTCAGTGCTACAAAATTATCTTCATGTGATTCCTTTACTTCTACAATTAATGAACTCAATCATTGCCTGTCTCTGAGAACATACTTAGTTGGAAACTCCTTGAGTTTAGCAGATTTATGTGTTTGGGCCACCCTAAAAGGAAATGCTGCCTGGCAAGAACAGTTGAAACAGAAGAAAGCTCCAGTTCATGTAAAACGTTGGTTTGGCTTTCTTGAAGCCCAGCAGGCCTTCCAGTCAGTAGGTACCAAGTGGGATGTTTCAACAACCAAAGCTCGAGTGGCACCTGAGAAAAAGCAAGATGTTGGGAAATTTGTTGAGCTTCCAGGTGCGGAGATGGGAAAGGTTACCGTCAGATTTCCTCCAGAGGCCAGTGGTTACTTACACATTGGGCATGCAAAAGCTGCTCTTCTGAACCAGCACTACCAGGTTAACTTTAAAGGGAAACTGATCATGAGATTTGATGACACAAATCCTGAAAAAGAAAAGGAAGATTTTGAGAAGGTTATCTTGGAAGATGTTGCAATGTTGCATATCAAACCAGATCAATTTACTTATACTTCGGATCATTTTGAAACTATAATGAAGTATGCAGAGAAGCTAATTCAAGAAGGGAAGGCTTATGTGGATGATACTCCTGCTGAACAGATGAAAGCAGAACGTGAGCAGAGGATAGACTCTAAACATAGAAAAAACCCTATTGAGAAGAATCTACAAATGTGGGAAGAAATGAAAAAAGGGAGCCAGTTTGGTCAGTCCTGTTGTTTGCGAGCAAAAATTGACATGAGTAGTAACAATGGATGCATGAGAGATCCAACCCTTTATCGCTGCAAAATTCAACCACATCCAAGAACTGGAAATAAATACAATGTTTATCCAACATATGATTTTGCCTGCCCCATAGTTGACAGCATCGAAGGTGTTACACATGCCCTGAGAACAACAGAATACCATGACAGAGATGAGCAGTTTTACTGGATTATTGAAGCTTTAGGCATAAGAAAACCATATATTTGGGAATATAGTCGGCTAAATCTCAACAACACAGTGCTATCCAAAAGAAAACTCACATGGTTTGTCAATGAAGGACTAGTAGATGGATGGGATGACCCAAGATTTCCTACGGTTCGTGGTGTACTGAGAAGAGGGATGACAGTTGAAGGACTGAAACAGTTTATTGCTGCTCAGGGCTCCTCACGTTCAGTCGTGAACATGGAGTGGGACAAAATCTGGGCGTTTAACAAAAAGGTTATTGACCCAGTGGCTCCACGATATGTTGCATTACTGAAGAAAGAAGTGATCCCAGTGAATGTACCTGAAGCTCAGGAGGAGATGAAAGAAGTAGCCAAACACCCAAAGAATCCTGAGGTTGGCTTGAAGCCTGTGTGGTATAGTCCCAAAGTTTTCATTGAAGGTGCTGATGCAGAGACTTTTTCGGAGGGTGAGATGGTTACATTTATAAATTGGGGCAACCTCAACATTACAAAAATACACAAAAATGCAGATGGAAAAATCATATCTCTTGATGCAAAGTTGAATTTGGAAAACAAAGACTACAAGAAAACCACTAAGGTCACTTGGCTTGCAGAGACTACACATGCTCTTCCTATTCCAGTAATCTGTGTCACTTATGAGCACTTGATCACAAAGCCAGTGCTAGGAAAAGACGAGGACTTTAAGCAGTATGTCAACAAGAACAGTAAGCATGAAGAGCTAATGCTAGGGGATCCCTGCCTTAAGGATTTGAAAAAAGGAGATATTATACAACTCCAGAGAAGAGGATTCTTCATATGTGATCAACCTTATGAACCTGTTAGCCCATATAGTTGCAAGGAAGCCCCGTGTGTTTTGATATACATTCCTGATGGGCACACAAAGGAAATGCCAACATCAGGGTCAAAGGAAAAGACCAAAGTAGAAGCCACAAAAAATGAGACCTCTGCTCCTTTTAAGGAAAGACCAACACCTTCTCTGAATAATAATTGTACTACATCTGAGGATTCCTTGGTCCTTTACAATAGAGTGGCTGTTCAAGGAGATGTGGTTCGTGAATTAAAAGCCAAGAAAGCACCAAAGGAAGATGTAGATGCAGCTGTAAAACAGCTTTTGTCTTTGAAAGCTGAATATAAGGAGAAAACTGGCCAGGAATATAAACCTGGAAACCCTCCTGCTGAAATAGGACAGAATATTTCTTCTAATTCCTCAGCAAGTATTCTGGAAAGTAAATCTCTGTATGATGAAGTTGCTGCACAAGGGGAGGTGGTTCGTAAGCTAAAAGCTGAAAAATCCCCTAAGGCTAAAATAAATGAAGCTGTAGAATGCTTACTGTCCCTGAAGGCTCAGTATAAAGAAAAAACTGGGAAGGAGTACATACCTGGTCAGCCCCCATTATCTCAAAGTTCGGATTCAAGCCCAACCAGAAATTCTGAACCTGCTGGTTTAGAAACACCAGAAGCGAAAGTACTTTTTGACAAAGTAGCTTCTCAAGGGGAAGTAGTTCGGAAACTTAAAACTGAAAAAGCCCCTAAGGATCAAGTAGATATAGCTGTTCAAGAACTCCTTCAGCTAAAGGCACAGTACAAGTCTTTGATAGGAGTAGAGTATAAGCCTGTGTCGGCCACTGGAGCTGAGGACAAAGATAAGAAGAAGAAAGAAAAAGAAAATAAATCTGAAAAGCAGAATAAGCCTCAGAAACAAAATGATGGCCAAAGGAAAGACCCTTCTAAAAACCAAGGAGGTGGGCTCTCATCAAGTGGAGCAGGAGAAGGGCAGGGGCCTAAGAAACAGACCAGGTTGGGTCTTGAGGCAAAAAAAGAAGAAAATCTTGCTGATTGGTATTCTCAGGTCATCACAAAGTCAGAAATGATTGAATACCATGACATAAGTGGCTGTTATATTCTTCGTCCCTGGGCCTATGCCATTTGGGAAGCCATCAAGGACTTTTTTGATGCTGAGATCAAGAAACTTGGTGTTGAAAACTGCTACTTCCCCATGTTTGTGTCTCAAAGTGCATTAGAGAAAGAGAAGACTCATGTTGCTGACTTTGCCCCAGAGGTTGCTTGGGTTACAAGATCTGGCAAAACCGAGCTGGCAGAACCAATTGCCATTCGTCCTACTAGTGAAACAGTAATGTATCCTGCATATGCAAAATGGGTACAGTCACACAGAGACCTGCCCATCAAGCTCAATCAGTGGTGCAATGTGGTGCGTTGGGAATTCAAGCATCCTCAGCCTTTCCTACGTACTCGTGAATTTCTTTGGCAGGAAGGGCACAGTGCTTTTGCTACCATGGAAGAGGCAGCGGAAGAGGTCTTGCAGATACTTGACTTATATGCTCAGGTATATGAAGAACTCCTGGCAATTCCTGTTGTTAAAGGAAGAAAGACGGAAAAGGAAAAATTTGCAGGAGGAGACTATACAACTACAATAGAAGCATTTATATCTGCTAGTGGAAGAGCTATCCAGGGAGGAACATCACATCATTTAGGGCAGAATTTTTCCAAAATGTTTGAAATCGTTTTTGAAGATCCAAAGATACCAGGAGAGAAGCAATTTGCCTATCAAAACTCCTGGGGCCTGACAACTCGAACTATTGGTGTTATGACCATGGTTCATGGGGACAACATGGGTTTAGTATTACCACCCCGTGTAGCATGTGTTCAGGTGGTGATTATTCCTTGTGGCATTACCAATGCACTTTCTGAAGAAGACAAAGAAGCGCTGATTGCAAAATGCAATGATTATCGAAGGCGATTACTCAGTGTTAACATCCGCGTTAGAGCTGATTTACGAGATAATTATTCTCCAGGTTGGAAATTCAATCACTGGGAGCTCAAGGGAGTTCCCATTAGACTTGAAGTTGGGCCACGTGATATGAAGAGCTGTCAGTTTGTAGCCGTCAGACGAGATACTGGAGAAAAGCTGACAGTTGCTGAAAATGAGGCAGAGACTAAACTTCAAGCTATTTTGGAAGACATCCAGGTCACCCTTTTCACAAGGGCTTCTGAAGACCTTAAGACTCATATGGTTGTGGCTAATACAATGGAAGACTTTCAGAAGATACTAGATTCTGGAAAGATTGTTCAGATTCCATTCTGTGGGGAAATTGACTGTGAGGACTGGATCAAAAAGACCACTGCCAGGGATCAAGATCTTGAACCTGGTGCTCCATCCATGGGAGCTAAAAGCCTTTGCATCCCCTTCAAACCACTCTGTGAACTGCAGCCTGGAGCCAAATGTGTCTGTGGCAAGAACCCTGCCAAGTACTACACCTTATTTGGTCGCAGCTACTGA	MATLSLTVNSGDPPLGALLAVEHVKDDVSISVEEGKENILHVSENVIFTDVNSILRYLARVATTAGLYGSNLMEHTEIDHWLEFSATKLSSCDSFTSTINELNHCLSLRTYLVGNSLSLADLCVWATLKGNAAWQEQLKQKKAPVHVKRWFGFLEAQQAFQSVGTKWDVSTTKARVAPEKKQDVGKFVELPGAEMGKVTVRFPPEASGYLHIGHAKAALLNQHYQVNFKGKLIMRFDDTNPEKEKEDFEKVILEDVAMLHIKPDQFTYTSDHFETIMKYAEKLIQEGKAYVDDTPAEQMKAEREQRIDSKHRKNPIEKNLQMWEEMKKGSQFGQSCCLRAKIDMSSNNGCMRDPTLYRCKIQPHPRTGNKYNVYPTYDFACPIVDSIEGVTHALRTTEYHDRDEQFYWIIEALGIRKPYIWEYSRLNLNNTVLSKRKLTWFVNEGLVDGWDDPRFPTVRGVLRRGMTVEGLKQFIAAQGSSRSVVNMEWDKIWAFNKKVIDPVAPRYVALLKKEVIPVNVPEAQEEMKEVAKHPKNPEVGLKPVWYSPKVFIEGADAETFSEGEMVTFINWGNLNITKIHKNADGKIISLDAKLNLENKDYKKTTKVTWLAETTHALPIPVICVTYEHLITKPVLGKDEDFKQYVNKNSKHEELMLGDPCLKDLKKGDIIQLQRRGFFICDQPYEPVSPYSCKEAPCVLIYIPDGHTKEMPTSGSKEKTKVEATKNETSAPFKERPTPSLNNNCTTSEDSLVLYNRVAVQGDVVRELKAKKAPKEDVDAAVKQLLSLKAEYKEKTGQEYKPGNPPAEIGQNISSNSSASILESKSLYDEVAAQGEVVRKLKAEKSPKAKINEAVECLLSLKAQYKEKTGKEYIPGQPPLSQSSDSSPTRNSEPAGLETPEAKVLFDKVASQGEVVRKLKTEKAPKDQVDIAVQELLQLKAQYKSLIGVEYKPVSATGAEDKDKKKKEKENKSEKQNKPQKQNDGQRKDPSKNQGGGLSSSGAGEGQGPKKQTRLGLEAKKEENLADWYSQVITKSEMIEYHDISGCYILRPWAYAIWEAIKDFFDAEIKKLGVENCYFPMFVSQSALEKEKTHVADFAPEVAWVTRSGKTELAEPIAIRPTSETVMYPAYAKWVQSHRDLPIKLNQWCNVVRWEFKHPQPFLRTREFLWQEGHSAFATMEEAAEEVLQILDLYAQVYEELLAIPVVKGRKTEKEKFAGGDYTTTIEAFISASGRAIQGGTSHHLGQNFSKMFEIVFEDPKIPGEKQFAYQNSWGLTTRTIGVMTMVHGDNMGLVLPPRVACVQVVIIPCGITNALSEEDKEALIAKCNDYRRRLLSVNIRVRADLRDNYSPGWKFNHWELKGVPIRLEVGPRDMKSCQFVAVRRDTGEKLTVAENEAETKLQAILEDIQVTLFTRASEDLKTHMVVANTMEDFQKILDSGKIVQIPFCGEIDCEDWIKKTTARDQDLEPGAPSMGAKSLCIPFKPLCELQPGAKCVCGKNPAKYYTLFGRSY*	CCT	GGT	GCT	P	G	A
ENST00000382374.9	379	48	1.6835205782332012e-5	105.45454545454544	435	MICU2	251	ATGGCGGCGGCTGCGGGTAGCTGCGCGCGGGTGGCGGCCTGGGGCGGAAAACTGCGACGGGGGCTCGCTGTCAGCCGACAGGCTGTGCGGAGTCCCGGCCCCTTGGCAGCGGCAGTGGCCGGCGCGGCCCTGGCAGGAGCAGGAGCGGCCTGGCACCACAGCCGCGTCAGTGTTGCGGCGCGGGATGGCAGTTTTACAGTCTCCGCACAGAAAAATGTTGAACATGGAATAATATATATTGGGAAACCGTCTCTTCGTAAGCAGCGCTTCATGCAGTTTTCTTCACTCGAACATGAAGGAGAATATTATATGACACCACGAGACTTCCTCTTCTCAGTGATGTTTGAGCAAATGGAACGTAAAACTTCAGTCAAGAAGCTGACAAAAAAGGACATCGAGGATACACTGTCAGGGATCCAAACAGCTGGCTGTGGATCAACTTTTTTCAGAGACCTTGGCGATAAAGGGCTAATTTCATATACCGAGTATCTTTTCTTGCTTACAATCCTCACTAAACCCCATTCTGGATTTCATGTTGCTTTTAAAATGCTGGATACAGATGGTAATGAGATGATTGAAAAAAGGGAATTTTTTAAGCTGCAGAAGATCATAAGTAAACAAGATGACTTGATGACAGTGAAAACTAATGAAACTGGATATCAGGAAGCAATAGTGAAAGAACCTGAAATTAACACAACTCTTCAGATGCGTTTCTTTGGAAAAAGAGGACAAAGAAAACTTCATTATAAAGAATTTCGAAGATTTATGGAAAATTTACAAACAGAGATTCAAGAAATGGAATTCCTTCAGTTTTCTAAAGGTTTGAGTTTCATGAGAAAAGAAGACTTTGCAGAGTGGCTACTTTTTTTCACTAACACTGAAAATAAAGATATTTATTGGAAAAATGTGAGAGAGAAGTTGTCAGCAGGAGAGAGCATTAGTTTGGATGAATTCAAGTCATTTTGCCATTTTACAACCCACTTGGAAGACTTTGCTATTGCCATGCAGATGTTCAGTTTAGCTCATCGTCCTGTCAGACTAGCGGAGTTTAAGAGAGCTGTGAAAGTAGCAACAGGACAAGAACTCTCAAACAATATTTTGGACACTGTCTTTAAGATCTTTGATTTGGATGGTGATGAATGTCTTAGTCATGAAGAGTTTCTTGGGGTGTTAAAAAACAGAATGCATCGAGGTTTATGGGTACCACAACATCAGAGTATACAAGAATACTGGAAGTGTGTGAAGAAAGAAAGCATTAAAGGAGTAAAAGAAGTCTGGAAACAAGCTGGAAAAGGTCTTTTTTAA	MAAAAGSCARVAAWGGKLRRGLAVSRQAVRSPGPLAAAVAGAALAGAGAAWHHSRVSVAARDGSFTVSAQKNVEHGIIYIGKPSLRKQRFMQFSSLEHEGEYYMTPRDFLFSVMFEQMERKTSVKKLTKKDIEDTLSGIQTAGCGSTFFRDLGDKGLISYTEYLFLLTILTKPHSGFHVAFKMLDTDGNEMIEKREFFKLQKIISKQDDLMTVKTNETGYQEAIVKEPEINTTLQMRFFGKRGQRKLHYKEFRRFMENLQTEIQEMEFLQFSKGLSFMRKEDFAEWLLFFTNTENKDIYWKNVREKLSAGESISLDEFKSFCHFTTHLEDFAIAMQMFSLAHRPVRLAEFKRAVKVATGQELSNNILDTVFKIFDLDGDECLSHEEFLGVLKNRMHRGLWVPQHQSIQEYWKCVKKESIKGVKEVWKQAGKGLF*	GGT	GAT	GAA	G	D	E
ENST00000369085.7	411	29	1.0171270160158924e-5	105.0566037735849	576	BAG3	252	ATGAGCGCCGCCACCCACTCGCCCATGATGCAGGTGGCGTCCGGCAACGGTGACCGCGACCCTTTGCCCCCCGGATGGGAGATCAAGATCGACCCGCAGACCGGCTGGCCCTTCTTCGTGGACCACAACAGCCGCACCACTACGTGGAACGACCCGCGCGTGCCCTCTGAGGGCCCCAAGGAGACTCCATCCTCTGCCAATGGCCCTTCCCGGGAGGGCTCTAGGCTGCCGCCTGCTAGGGAAGGCCACCCTGTGTACCCCCAGCTCCGACCAGGCTACATTCCCATTCCTGTGCTCCATGAAGGCGCTGAGAACCGGCAGGTGCACCCTTTCCATGTCTATCCCCAGCCTGGGATGCAGCGATTCCGAACTGAGGCGGCAGCAGCGGCTCCTCAGAGGTCCCAGTCACCTCTGCGGGGCATGCCAGAAACCACTCAGCCAGATAAACAGTGTGGACAGGTGGCAGCGGCGGCGGCAGCCCAGCCCCCAGCCTCCCACGGACCTGAGCGGTCCCAGTCTCCAGCTGCCTCTGACTGCTCATCCTCATCCTCCTCGGCCAGCCTGCCTTCCTCCGGCAGGAGCAGCCTGGGCAGTCACCAGCTCCCGCGGGGGTACATCTCCATTCCGGTGATACACGAGCAGAACGTTACCCGGCCAGCAGCCCAGCCCTCCTTCCACCAAGCCCAGAAGACGCACTACCCAGCGCAGCAGGGGGAGTACCAGACCCACCAGCCTGTGTACCACAAGATCCAGGGGGATGACTGGGAGCCCCGGCCCCTGCGGGCGGCATCCCCGTTCAGGTCATCTGTCCAGGGTGCATCGAGCCGGGAGGGCTCACCAGCCAGGAGCAGCACGCCACTCCACTCCCCCTCGCCCATCCGTGTGCACACCGTGGTCGACAGGCCTCAGCAGCCCATGACCCATCGAGAAACTGCACCTGTTTCCCAGCCTGAAAACAAACCAGAAAGTAAGCCAGGCCCAGTTGGACCAGAACTCCCTCCTGGACACATCCCAATTCAAGTGATCCGCAAAGAGGTGGATTCTAAACCTGTTTCCCAGAAGCCCCCACCTCCCTCTGAGAAGGTAGAGGTGAAAGTTCCCCCTGCTCCAGTTCCTTGTCCTCCTCCCAGCCCTGGCCCTTCTGCTGTCCCCTCTTCCCCCAAGAGTGTGGCTACAGAAGAGAGGGCAGCCCCCAGCACTGCCCCTGCAGAAGCTACACCTCCAAAACCAGGAGAAGCCGAGGCTCCCCCAAAACATCCAGGAGTGCTGAAAGTGGAAGCCATCCTGGAGAAGGTACAGGGGCTGGAGCAGGCTGTAGACAACTTTGAAGGCAAGAAGACTGACAAAAAGTACCTGATGATCGAAGAGTATTTGACCAAAGAGCTGCTGGCCCTGGATTCAGTGGACCCCGAGGGACGAGCCGATGTGCGTCAGGCCAGGAGAGACGGTGTCAGGAAGGTTCAGACCATCTTGGAAAAACTTGAACAGAAAGCCATTGATGTCCCAGGTCAAGTCCAGGTCTATGAACTCCAGCCCAGCAACCTTGAAGCAGATCAGCCACTGCAGGCAATCATGGAGATGGGTGCCGTGGCAGCAGACAAGGGCAAGAAAAATGCTGGAAATGCAGAAGATCCCCACACAGAAACCCAGCAGCCAGAAGCCACAGCAGCAGCGACTTCAAACCCCAGCAGCATGACAGACACCCCTGGTAACCCAGCAGCACCGTAG	MSAATHSPMMQVASGNGDRDPLPPGWEIKIDPQTGWPFFVDHNSRTTTWNDPRVPSEGPKETPSSANGPSREGSRLPPAREGHPVYPQLRPGYIPIPVLHEGAENRQVHPFHVYPQPGMQRFRTEAAAAAPQRSQSPLRGMPETTQPDKQCGQVAAAAAAQPPASHGPERSQSPAASDCSSSSSSASLPSSGRSSLGSHQLPRGYISIPVIHEQNVTRPAAQPSFHQAQKTHYPAQQGEYQTHQPVYHKIQGDDWEPRPLRAASPFRSSVQGASSREGSPARSSTPLHSPSPIRVHTVVDRPQQPMTHRETAPVSQPENKPESKPGPVGPELPPGHIPIQVIRKEVDSKPVSQKPPPPSEKVEVKVPPAPVPCPPPSPGPSAVPSSPKSVATEERAAPSTAPAEATPPKPGEAEAPPKHPGVLKVEAILEKVQGLEQAVDNFEGKKTDKKYLMIEEYLTKELLALDSVDPEGRADVRQARRDGVRKVQTILEKLEQKAIDVPGQVQVYELQPSNLEADQPLQAIMEMGAVAADKGKKNAGNAEDPHTETQQPEATAAATSNPSSMTDTPGNPAAP*	CCA	GGA	GAA	P	G	E
ENST00000249364.9	144	156	5.471441879257904e-5	104.88510638297872	316	CALU	254	ATGGACCTGCGACAGTTTCTTATGTGCCTGTCCCTGTGCACAGCCTTTGCCTTGAGCAAACCCACAGAAAAGAAGGACCGTGTACATCATGAGCCTCAGCTCAGTGACAAGGTTCACAATGATGCTCAGAGTTTTGATTATGACCATGATGCCTTCTTGGGTGCTGAAGAAGCAAAGACCTTTGATCAGCTGACACCAGAAGAGAGCAAGGAAAGGCTTGGAAAGATTGTAAGTAAAATAGATGGCGACAAGGACGGGTTTGTCACTGTGGATGAGCTCAAAGACTGGATTAAATTTGCACAAAAGCGCTGGATTTACGAGGATGTAGAGCGACAGTGGAAGGGGCATGACCTCAATGAGGACGGCCTCGTTTCCTGGGAGGAGTATAAAAATGCCACCTACGGCTACGTTTTAGATGATCCAGATCCTGATGATGGATTTAACTATAAACAGATGATGGTTAGAGATGAGCGGAGGTTTAAAATGGCAGACAAGGATGGAGACCTCATTGCCACCAAGGAGGAGTTCACAGCTTTCCTGCACCCTGAGGAGTATGACTACATGAAAGATATAGTAGTACAGGAAACAATGGAAGATATAGATAAGAATGCTGATGGTTTCATTGATCTAGAAGAGTATATTGGTGACATGTACAGCCATGATGGGAATACTGATGAGCCAGAATGGGTAAAGACAGAGCGAGAGCAGTTTGTTGAGTTTCGGGATAAGAACCGTGATGGGAAGATGGACAAGGAAGAGACCAAAGACTGGATCCTTCCCTCAGACTATGATCATGCAGAGGCAGAAGCCAGGCACCTGGTCTATGAATCAGACCAAAACAAGGATGGCAAGCTTACCAAGGAGGAGATCGTTGACAAGTATGACTTATTTGTTGGCAGCCAGGCCACAGATTTTGGGGAGGCCTTAGTACGGCATGATGAGTTCTGA	MDLRQFLMCLSLCTAFALSKPTEKKDRVHHEPQLSDKVHNDAQSFDYDHDAFLGAEEAKTFDQLTPEESKERLGKIVSKIDGDKDGFVTVDELKDWIKFAQKRWIYEDVERQWKGHDLNEDGLVSWEEYKNATYGYVLDDPDPDDGFNYKQMMVRDERRFKMADKDGDLIATKEEFTAFLHPEEYDYMKDIVVQETMEDIDKNADGFIDLEEYIGDMYSHDGNTDEPEWVKTEREQFVEFRDKNRDGKMDKEETKDWILPSDYDHAEAEARHLVYESDQNKDGKLTKEEIVDKYDLFVGSQATDFGEALVRHDEF*	CCT	GAT	GAT	P	D	D
ENST00000398208.3	26	25	8.76833634496459e-6	104.2929292929293	413	WDR4	256	ATGGCGGGCTCTGTGGGACTGGCGTTGTGCGGGCAGACGTTGGTGGTGCGGGGCGGCAGCCGATTCCTGGCCACCTCCATAGCAAGCAGTGATGATGACAGCCTCTTCATCTATGACTGCAGTGCTGCAGAAAAGAAGTCACAAGAAAATAAAGGGGAGGACGCGCCCTTGGACCAGGGGAGCGGTGCGATTCTGGCGTCCACCTTCTCCAAGTCTGGCAGCTATTTTGCTTTAACCGATGACAGTAAGCGTCTGATTCTTTTCCGTACAAAACCATGGCAATGTCTGAGTGTCAGGACCGTGGCAAGGAGGTGTACAGCCCTGACTTTCATAGCCTCGGAGGAGAAGGTCTTGGTGGCCGACAAGTCTGGAGACGTCTACTCCTTTTCGGTGCTGGAGCCACACGGGTGTGGCCGTCTAGAGCTGGGGCACCTGTCTATGCTGTTAGATGTGGCTGTGAGTCCTGATGACCGCTTCATCCTCACTGCCGACCGGGACGAGAAGATCCGAGTCAGCTGGGCCGCGGCGCCCCATAGCATCGAGTCCTTCTGCTTGGGGCACACAGAGTTTGTGAGCCGTATCTCCGTGGTGCCAACTCAGCCCGGGCTGCTTCTGTCCTCCTCTGGGGACGGCACCCTGAGGCTCTGGGAGTACAGGAGCGGCCGCCAGCTGCACTGCTGTCACCTGGCCAGTCTGCAGGAGCTGGTGGACCCCCAGGCCCCCCAGAAGTTTGCCGCGTCCAGGATTGCATTCTGGTGCCAGGAGAACTGCGTGGCGCTCCTGTGCGACGGCACTCCTGTGGTCTACATCTTCCAGCTGGACGCCCGCAGACAGCAGTTGGTGTACAGGCAGCAGCTGGCGTTCCAGCACCAAGTGTGGGACGTGGCTTTCGAGGAGACCCAGGGGCTGTGGGTGCTCCAGGACTGCCAGGAAGCCCCCCTGGTGCTCTACAGGCCTGTGGGCGACCAGTGGCAGTCTGTTCCTGAGAGCACCGTGTTAAAGAAAGTCTCTGGTGTTCTTCGTGGGAACTGGGCCATGCTGGAAGGCTCTGCCGGCGCAGACGCCAGCTTCAGCAGTCTCTACAAGGCCACGTTCGACAACGTGACCTCCTACCTGAAGAAGAAAGAGGAGAGACTGCAGCAGCAGCTAGAGAAGAAGCAGCGGCGCCGGAGTCCCCCGCCTGGGCCCGACGGGCATGCCAAGAAGATGAGACCGGGGGAGGCGACGCTAAGTTGCTGA	MAGSVGLALCGQTLVVRGGSRFLATSIASSDDDSLFIYDCSAAEKKSQENKGEDAPLDQGSGAILASTFSKSGSYFALTDDSKRLILFRTKPWQCLSVRTVARRCTALTFIASEEKVLVADKSGDVYSFSVLEPHGCGRLELGHLSMLLDVAVSPDDRFILTADRDEKIRVSWAAAPHSIESFCLGHTEFVSRISVVPTQPGLLLSSSGDGTLRLWEYRSGRQLHCCHLASLQELVDPQAPQKFAASRIAFWCQENCVALLCDGTPVVYIFQLDARRQQLVYRQQLAFQHQVWDVAFEETQGLWVLQDCQEAPLVLYRPVGDQWQSVPESTVLKKVSGVLRGNWAMLEGSAGADASFSSLYKATFDNVTSYLKKKEERLQQQLEKKQRRRSPPPGPDGHAKKMRPGEATLSC*	ACC	TCC	ATA	T	S	I
ENST00000651721.2	880	73	2.56035421272966e-5	104.23146944083226	1098	IPO5	257	ATGGCGGCGGCCGCGGCGGAGCAGCAACAGTTCTACCTGCTCCTGGGAAACCTGCTCAGCCCCGACAATGTGGTCCGGAAACAGGCAGAGGAAACCTATGAGAATATCCCAGGCCAGTCAAAGATCACATTCCTCTTACAAGCCATCAGAAATACAACAGCTGCTGAAGAGGCTAGACAAATGGCCGCCGTTCTCCTAAGACGTCTCTTGTCCTCTGCATTTGATGAAGTCTATCCAGCACTTCCCTCTGATGTTCAGACTGCCATCAAGAGTGAGCTACTCATGATTATTCAGATGGAAACACAATCTAGCATGAGGAAAAAAGTTTGTGATATTGCGGCAGAACTGGCCAGGAATTTAATAGATGAGGATGGCAATAACCAGTGGCCCGAAGGTTTGAAGTTCCTTTTTGATTCAGTCAGCTCTCAAAATGTGGGACTGCGGGAAGCTGCCCTTCACATTTTCTGGAACTTTCCTGGAATTTTTGGGAACCAGCAACAACACTATTTAGATGTCATCAAACGAATGTTAGTTCAGTGTATGCAAGATCAGGAACACCCGTCGATCAGGACGTTATCTGCTAGAGCTACAGCTGCATTTATACTTGCAAATGAGCATAATGTTGCTCTGTTCAAACATTTTGCAGACTTGCTACCGGGATTCCTACAGGCGGTAAATGACTCGTGCTACCAGAATGATGATTCTGTCCTAAAATCCCTCGTTGAGATTGCAGATACTGTTCCAAAGTATTTGCGTCCTCACTTGGAAGCAACTCTACAGCTAAGTCTAAAGTTGTGTGGAGACACTAGCCTCAACAATATGCAACGCCAGCTTGCCCTTGAAGTGATCGTCACCCTCTCTGAGACTGCAGCTGCTATGTTAAGAAAACATACCAATATTGTTGCACAGACTATTCCTCAGATGTTAGCAATGATGGTTGATTTGGAAGAAGATGAGGACTGGGCAAATGCAGATGAACTAGAAGATGATGATTTTGACAGCAATGCAGTTGCAGGCGAGAGTGCTCTAGATCGAATGGCTTGCGGACTTGGTGGAAAGCTCGTTCTGCCGATGATCAAGGAACACATTATGCAAATGCTTCAAAATCCTGACTGGAAATACCGGCATGCAGGATTGATGGCCTTATCTGCCATTGGTGAAGGGTGCCACCAGCAAATGGAAGGAATTCTAAATGAGATCGTAAATTTTGTTTTACTTTTTCTCCAGGATCCTCATCCAAGAGTAAGGTATGCAGCCTGTAATGCCGTGGGACAGATGGCTACAGATTTTGCACCTGGTTTCCAAAAGAAATTTCATGAGAAGGTGATTGCAGCTCTGCTGCAGACCATGGAAGACCAAGGCAATCAACGTGTGCAGGCCCATGCAGCTGCTGCCCTCATTAACTTTACTGAAGACTGTCCCAAGTCACTACTTATTCCATACTTGGATAATTTGGTGAAACATCTGCATTCCATTATGGTACTGAAGCTTCAAGAGCTGATTCAGAAAGGCACCAAGTTAGTTTTGGAACAAGTTGTGACATCCATTGCATCAGTTGCCGATACTGCAGAAGAAAAATTTGTCCCCTACTATGATTTATTTATGCCATCACTGAAGCACATCGTTGAGAATGCGGTTCAAAAAGAACTGAGACTTCTGAGAGGAAAAACTATTGAATGCATTAGCCTCATTGGTCTGGCTGTTGGGAAGGAAAAATTCATGCAGGATGCATCAGATGTGATGCAGCTTTTGTTAAAGACCCAGACAGACTTCAATGATATGGAAGATGATGATCCTCAGATCTCTTACATGATCTCAGCATGGGCCAGAATGTGCAAAATCCTTGGAAAAGAATTTCAGCAATACCTTCCAGTGGTTATGGGGCCTTTAATGAAGACGGCTTCAATTAAGCCCGAAGTAGCCCTTTTAGATACCCAAGACATGGAGAATATGAGTGATGATGATGGTTGGGAATTTGTGAACCTTGGAGATCAGCAAAGCTTTGGTATTAAAACTGCAGGACTAGAAGAAAAATCAACTGCTTGCCAGATGTTGGTTTGCTATGCTAAGGAGTTAAAGGAAGGCTTTGTGGAGTACACCGAACAGGTTGTCAAACTGATGGTCCCTTTACTGAAATTTTATTTCCACGATGGTGTTCGAGTGGCAGCAGCGGAATCCATGCCTCTTCTCCTGGAGTGTGCAAGAGTCCGTGGTCCTGAGTATCTCACACAGATGTGGCATTTTATGTGTGATGCTCTAATTAAGGCCATTGGTACAGAACCAGATTCAGACGTCCTCTCAGAAATAATGCATTCTTTTGCAAAGTGCATTGAAGTAATGGGAGATGGATGCCTTAATAATGAACACTTTGAAGAACTGGGAGGTATATTGAAAGCAAAGCTTGAAGAACATTTTAAAAATCAAGAATTACGACAAGTTAAAAGACAAGATGAAGACTATGATGAACAGGTCGAAGAGTCACTACAAGATGAGGATGATAATGATGTTTATATTCTGACCAAAGTGTCAGATATTTTACACTCAATATTCAGTAGCTACAAAGAAAAGGTGTTACCATGGTTTGAACAGCTGCTTCCATTAATTGTCAACCTCATTTGTCCACATAGACCATGGCCAGACAGACAATGGGGATTATGCATCTTTGATGATGTCATAGAACACTGTAGTCCAGCCTCATTTAAATACGCAGAATATTTCTTAAGACCAATGCTCCAATATGTATGTGACAACAGCCCAGAAGTCAGGCAAGCAGCTGCATATGGCCTGGGAGTCATGGCACAGTACGGTGGAGATAATTATCGCCCTTTTTGTACAGAAGCACTTCCCCTGCTGGTAAGAGTTATTCAGTCTGCGGATTCTAAGACCAAAGAAAATGTCAATGCTACAGAGAACTGCATCTCAGCAGTAGGGAAAATCATGAAGTTCAAGCCTGACTGTGTAAACGTTGAAGAGGTCCTTCCACACTGGTTGTCTTGGCTTCCACTACATGAAGATAAAGAAGAAGCTGTTCAGACTTTCAATTATCTGTGTGACCTGATTGAAAGTAATCATCCAATTGTTCTTGGCCCAAACAATACCAATCTGCCCAAAATATTTAGTATAATTGCGGAAGGAGAAATGCACGAGGCAATTAAACATGAAGATCCTTGTGCCAAACGTCTGGCCAATGTCGTTCGCCAAGTACAGACTTCTGGAGGACTGTGGACTGAGTGCATAGCACAGCTCAGTCCTGAGCAGCAGGCCGCCATTCAGGAGCTCCTGAACTCTGCGTGA	MAAAAAEQQQFYLLLGNLLSPDNVVRKQAEETYENIPGQSKITFLLQAIRNTTAAEEARQMAAVLLRRLLSSAFDEVYPALPSDVQTAIKSELLMIIQMETQSSMRKKVCDIAAELARNLIDEDGNNQWPEGLKFLFDSVSSQNVGLREAALHIFWNFPGIFGNQQQHYLDVIKRMLVQCMQDQEHPSIRTLSARATAAFILANEHNVALFKHFADLLPGFLQAVNDSCYQNDDSVLKSLVEIADTVPKYLRPHLEATLQLSLKLCGDTSLNNMQRQLALEVIVTLSETAAAMLRKHTNIVAQTIPQMLAMMVDLEEDEDWANADELEDDDFDSNAVAGESALDRMACGLGGKLVLPMIKEHIMQMLQNPDWKYRHAGLMALSAIGEGCHQQMEGILNEIVNFVLLFLQDPHPRVRYAACNAVGQMATDFAPGFQKKFHEKVIAALLQTMEDQGNQRVQAHAAAALINFTEDCPKSLLIPYLDNLVKHLHSIMVLKLQELIQKGTKLVLEQVVTSIASVADTAEEKFVPYYDLFMPSLKHIVENAVQKELRLLRGKTIECISLIGLAVGKEKFMQDASDVMQLLLKTQTDFNDMEDDDPQISYMISAWARMCKILGKEFQQYLPVVMGPLMKTASIKPEVALLDTQDMENMSDDDGWEFVNLGDQQSFGIKTAGLEEKSTACQMLVCYAKELKEGFVEYTEQVVKLMVPLLKFYFHDGVRVAAAESMPLLLECARVRGPEYLTQMWHFMCDALIKAIGTEPDSDVLSEIMHSFAKCIEVMGDGCLNNEHFEELGGILKAKLEEHFKNQELRQVKRQDEDYDEQVEESLQDEDDNDVYILTKVSDILHSIFSSYKEKVLPWFEQLLPLIVNLICPHRPWPDRQWGLCIFDDVIEHCSPASFKYAEYFLRPMLQYVCDNSPEVRQAAAYGLGVMAQYGGDNYRPFCTEALPLLVRVIQSADSKTKENVNATENCISAVGKIMKFKPDCVNVEEVLPHWLSWLPLHEDKEEAVQTFNYLCDLIESNHPIVLGPNNTNLPKIFSIIAEGEMHEAIKHEDPCAKRLANVVRQVQTSGGLWTECIAQLSPEQQAAIQELLNSA*	CCA	GAC	AGA	P	D	R
ENST00000355476.7	67	28	9.82053670636034e-6	104.09160305343512	487	RBPJ	259	ATGGCGTGGATTAAAAGGAAATTTGGTGAGCGGCCTCCACCTAAACGACTTACTAGGGAAGCTATGCGAAATTATTTAAAAGAGCGAGGGGATCAAACAGTACTTATTCTTCATGCAAAAGTTGCACAGAAGTCATATGGAAATGAAAAAAGGTTTTTTTGCCCACCTCCTTGTGTATATCTTATGGGCAGTGGATGGAAGAAAAAAAAAGAACAAATGGAACGCGATGGTTGTTCTGAACAAGAGTCTCAACCGTGTGCATTTATTGGGATAGGAAATAGTGACCAAGAAATGCAGCAGCTAAACTTGGAAGGAAAGAACTATTGCACAGCCAAAACATTGTATATATCTGACTCAGACAAGCGAAAGCACTTCATGTTGTCTGTAAAGATGTTCTATGGCAACAGTGATGACATTGGTGTGTTCCTCAGCAAGCGGATAAAAGTCATCTCCAAACCTTCCAAAAAGAAGCAGTCATTGAAAAATGCTGACTTATGCATTGCCTCAGGAACAAAGGTGGCTCTGTTTAATCGACTACGATCCCAGACAGTTAGTACCAGATACTTGCATGTAGAAGGAGGTAATTTTCATGCCAGTTCACAGCAGTGGGGAGCCTTTTTTATTCATCTCTTGGATGATGATGAATCAGAAGGAGAAGAATTCACAGTCCGAGATGGCTACATCCATTATGGACAAACAGTCAAACTTGTGTGCTCAGTTACTGGCATGGCACTCCCAAGATTGATAATTAGGAAAGTTGATAAGCAGACCGCATTATTGGATGCAGATGATCCTGTGTCACAACTCCATAAATGTGCATTTTACCTTAAGGATACAGAAAGAATGTATTTGTGCCTTTCTCAAGAAAGAATAATTCAATTTCAGGCCACTCCATGTCCAAAAGAACCAAATAAAGAGATGATAAATGATGGCGCTTCCTGGACAATCATTAGCACAGATAAGGCAGAGTATACATTTTATGAGGGAATGGGCCCTGTCCTTGCCCCAGTCACTCCTGTGCCTGTGGTAGAGAGCCTTCAGTTGAATGGCGGTGGGGACGTAGCAATGCTTGAACTTACAGGACAGAATTTCACTCCAAATTTACGAGTGTGGTTTGGGGATGTAGAAGCTGAAACTATGTACAGGTGTGGAGAGAGTATGCTCTGTGTCGTCCCAGACATTTCTGCATTCCGAGAAGGTTGGAGATGGGTCCGGCAACCAGTCCAGGTTCCAGTAACTTTGGTCCGAAATGATGGAATCATTTATTCCACCAGCCTTACCTTTACCTACACACCAGAACCAGGGCCGCGGCCACATTGCAGTGCAGCAGGAGCAATCCTTCGAGCCAATTCAAGCCAGGTGCCCCCTAACGAATCAAACACAAACAGCGAGGGAAGTTACACAAACGCCAGCACAAATTCAACCAGTGTCACATCATCTACAGCCACAGTGGTATCCTAA	MAWIKRKFGERPPPKRLTREAMRNYLKERGDQTVLILHAKVAQKSYGNEKRFFCPPPCVYLMGSGWKKKKEQMERDGCSEQESQPCAFIGIGNSDQEMQQLNLEGKNYCTAKTLYISDSDKRKHFMLSVKMFYGNSDDIGVFLSKRIKVISKPSKKKQSLKNADLCIASGTKVALFNRLRSQTVSTRYLHVEGGNFHASSQQWGAFFIHLLDDDESEGEEFTVRDGYIHYGQTVKLVCSVTGMALPRLIIRKVDKQTALLDADDPVSQLHKCAFYLKDTERMYLCLSQERIIQFQATPCPKEPNKEMINDGASWTIISTDKAEYTFYEGMGPVLAPVTPVPVVESLQLNGGGDVAMLELTGQNFTPNLRVWFGDVEAETMYRCGESMLCVVPDISAFREGWRWVRQPVQVPVTLVRNDGIIYSTSLTFTYTPEPGPRPHCSAAGAILRANSSQVPPNESNTNSEGSYTNASTNSTSVTSSTATVVS*	TGG	AAG	AAA	W	K	K
ENST00000348520.10	313	28	9.82053670636034e-6	103.69032258064516	574	KLC1	262	ATGTATGACAACATGTCCACAATGGTGTACATAAAGGAAGACAAGTTGGAGAAGCTTACACAGGATGAAATTATTTCTAAGACAAAGCAAGTAATTCAGGGGCTGGAAGCTTTGAAGAATGAGCACAATTCCATTTTACAAAGTTTGCTGGAGACACTGAAGTGTTTGAAGAAAGATGATGAAAGTAATTTGGTGGAGGAGAAATCAAACATGATCCGGAAGTCACTGGAGATGTTGGAGCTCGGCCTGAGTGAGGCACAGGTTATGATGGCTTTGTCAAATCACCTGAATGCTGTGGAGTCCGAGAAGCAGAAACTGCGTGCGCAGGTTCGTCGTCTGTGCCAGGAGAATCAGTGGCTACGGGATGAACTGGCCAACACGCAGCAGAAACTGCAGAAGAGTGAGCAGTCTGTGGCTCAACTGGAGGAGGAGAAGAAGCATCTGGAGTTTATGAATCAGCTAAAAAAATATGATGACGACATTTCCCCATCCGAGGACAAAGACACTGATTCTACCAAAGAGCCTCTGGATGACCTTTTCCCCAATGATGAAGACGACCCAGGGCAAGGAATCCAGCAGCAGCACAGCAGTGCAGCCGCGGCTGCCCAGCAGGGCGGCTACGAGATCCCCGCGCGGCTGCGGACGCTCCACAACCTGGTGATCCAGTACGCCTCGCAGGGGCGCTACGAGGTAGCTGTGCCCCTCTGCAAGCAGGCCCTGGAGGACCTGGAGAAGACTTCAGGACACGACCACCCGGACGTGGCCACCATGCTCAACATCCTGGCCTTGGTGTACAGGGATCAGAATAAATACAAAGATGCAGCTAACCTACTGAATGATGCCTTGGCTATTCGTGAGAAAACTTTGGGCAAAGATCATCCTGCGGTGGCGGCGACTTTGAATAACCTTGCAGTCCTTTATGGTAAAAGAGGGAAGTACAAAGAAGCAGAGCCGTTGTGTAAAAGAGCTCTGGAAATCCGAGAAAAGGTTTTGGGGAAGGATCACCCCGATGTTGCCAAGCAGTTAAATAACTTGGCCTTACTGTGCCAGAACCAGGGCAAGTATGAAGAAGTAGAATATTATTATCAAAGAGCCCTCGAGATCTACCAGACAAAACTGGGACCTGATGACCCCAACGTGGCTAAGACGAAAAATAACCTGGCATCCTGCTATTTGAAACAAGGAAAGTTCAAGCAAGCAGAAACACTGTACAAAGAGATTCTCACTCGTGCACATGAAAGGGAGTTTGGTTCTGTAGATGATGAAAATAAACCCATCTGGATGCATGCTGAAGAAAGAGAAGAATGCAAAGGAAAGCAAAAGGATGGGACATCTTTTGGAGAGTATGGCGGCTGGTACAAAGCCTGCAAAGTTGATAGTCCAACTGTTACAACCACTCTAAAAAACCTTGGGGCACTTTACAGACGTCAAGGCAAATTTGAAGCTGCAGAAACGTTAGAAGAAGCTGCTATGAGGTCTCGTAAACAGGGTCTTGACAATGTTCACAAACAGAGGGTGGCAGAAGTGCTCAATGACCCTGAGAACATGGAGAAGCGCAGGAGCCGTGAGAGCCTCAACGTGGACGTGGTCAAGTACGAGAGTGGCCCTGACGGAGGGGAGGAAGTGAGTATGAGCGTAGAGTGGAACGGGGGCGTCTCTGGCCGAGCCTCTTTTTGTGGAAAACGACAGCAGCAGCAGTGGCCTGGAAGACGCCACCGCTAA	MYDNMSTMVYIKEDKLEKLTQDEIISKTKQVIQGLEALKNEHNSILQSLLETLKCLKKDDESNLVEEKSNMIRKSLEMLELGLSEAQVMMALSNHLNAVESEKQKLRAQVRRLCQENQWLRDELANTQQKLQKSEQSVAQLEEEKKHLEFMNQLKKYDDDISPSEDKDTDSTKEPLDDLFPNDEDDPGQGIQQQHSSAAAAAQQGGYEIPARLRTLHNLVIQYASQGRYEVAVPLCKQALEDLEKTSGHDHPDVATMLNILALVYRDQNKYKDAANLLNDALAIREKTLGKDHPAVAATLNNLAVLYGKRGKYKEAEPLCKRALEIREKVLGKDHPDVAKQLNNLALLCQNQGKYEEVEYYYQRALEIYQTKLGPDDPNVAKTKNNLASCYLKQGKFKQAETLYKEILTRAHEREFGSVDDENKPIWMHAEEREECKGKQKDGTSFGEYGGWYKACKVDSPTVTTTLKNLGALYRRQGKFEAAETLEEAAMRSRKQGLDNVHKQRVAEVLNDPENMEKRRSRESLNVDVVKYESGPDGGEEVSMSVEWNGGVSGRASFCGKRQQQQWPGRRHR*	AAG	TAC	AAA	K	Y	K
ENST00000275072.5	93	40	1.4029338151943344e-5	103.4319526627219	437	PM20D2	265	ATGAGGCCCGGAGGGGAGCGGCCCGTGGAAGGGGGCGCGTGCAATGGCCGCTCCGAGCTGGAGCTACTGAAGCTGCGCTCGGCGGAGTGCATCGACGAGGCGGCCGAGCGGCTGGGGGCCCTGAGCCGCGCGATCTGGAGCCAGCCCGAGCTGGCCTACGAGGAGCACCATGCCCACCGCGTGCTGACGCACTTCTTCGAGCGGGAGCCGCCCGCGGCCTCCTGGGCAGTGCAGCCGCACTACCAGCTGCCCACGGCCTTCCGCGCCGAGTGGGAGCCGCCGGAGGCCCGGGCACCGAGCGCCACGCCACGCCCGCTGCACCTGGGCTTCCTCTGCGAGTACGACGCGCTGCCCGGCATCGGCCACGCCTGCGGCCACAACCTCATCGCTGAGGTCGGGGCGGCGGCCGCGCTGGGCGTGAGGGGGGCCTTAGAGGGCCTCCCCAGGCCGCCTCCGCCCGTGAAGGTAGTTGTCCTGGGAACCCCTGCAGAAGAAGATGGTGGTGGCAAAATTGATTTAATTGAAGCAGGGGCTTTTACAAATCTTGATGTTGTTTTTATGGCCCACCCATCACAAGAGAATGCTGCTTATCTACCAGATATGGCTGAACATGATGTGACTGTGAAATACTATGGAAAAGCATCTCATTCTGCTTCTTATCCCTGGGAAGGATTAAATGCATTAGATGCTGCTGTGCTGGCCTATAACAATCTGTCTGTGTTCAGACAGCAAATGAAACCAACCTGGAGAGTTCATGGTATAATAAAAAATGGTGGTGTAAAACCCAATATCATTCCCTCTTATTCTGAATTAATCTATTACTTCCGTGCACCCTCAATGAAAGAACTTCAAGTTTTGACCAAAAAGGCAGAAGATTGCTTCAGAGCTGCAGCTTTGGCTTCAGGGTGCACAGTGGAAATTAAAGGTGGAGCACATGATTATTACAATGTTCTTCCCAATAAGAGCCTATGGAAAGCCTATATGGAAAATGGAAGAAAGCTAGGAATAGAGTTCATTTCAGAAGATACAATGTTGAATGGCCCTTCAGGATCTACGGATTTTGGAAATGTTAGTTTTGTGGTTCCTGGAATTCATCCATATTTTCACATTGGATCTAATGCCTTGAATCATACTGAACAGTACACTGAAGCTGCTGGGTCACAGGAAGCTCAGTTCTACACTCTGCGGACGGCCAAAGCTCTGGCAATGACGGCACTGGATGTTATTTTTAAACCAGAGTTACTGGAAGGAATCAGAGAGGACTTTAAACTGAAACTTCAAGAAGAACAGTTTGTAAATGCAGTAGAATAA	MRPGGERPVEGGACNGRSELELLKLRSAECIDEAAERLGALSRAIWSQPELAYEEHHAHRVLTHFFEREPPAASWAVQPHYQLPTAFRAEWEPPEARAPSATPRPLHLGFLCEYDALPGIGHACGHNLIAEVGAAAALGVRGALEGLPRPPPPVKVVVLGTPAEEDGGGKIDLIEAGAFTNLDVVFMAHPSQENAAYLPDMAEHDVTVKYYGKASHSASYPWEGLNALDAAVLAYNNLSVFRQQMKPTWRVHGIIKNGGVKPNIIPSYSELIYYFRAPSMKELQVLTKKAEDCFRAAALASGCTVEIKGGAHDYYNVLPNKSLWKAYMENGRKLGIEFISEDTMLNGPSGSTDFGNVSFVVPGIHPYFHIGSNALNHTEQYTEAAGSQEAQFYTLRTAKALAMTALDVIFKPELLEGIREDFKLKLQEEQFVNAVE*	GAG	CCG	CCG	E	P	P
ENST00000566157.6	49	102	3.5774812287455526e-5	103.3320895522388	543	OGFOD1	266	ATGAATGGGAAGCGGCCAGCGGAGCCCGGCCCAGCCCGGGTGGGAAAAAAGGGAAAGAAGGAGGTGATGGCGGAGTTTTCGGACGCTGTTACGGAAGAAACCTTGAAAAAGCAGGTGGCTGAGGCCTGGAGCCGCAGGACGCCGTTCAGTCACGAAGTCATTGTCATGGACATGGACCCTTTTCTTCACTGTGTGATCCCAAACTTCATCCAAAGCCAAGACTTCTTAGAAGGGCTTCAGAAGGAACTGATGAACTTGGACTTCCATGAGAAGTATAATGATTTATATAAGTTCCAGCAGTCTGATGATTTGAAGAAGAGAAGAGAGCCTCACATCTCCACTTTAAGGAAAATTCTGTTTGAAGATTTCCGGTCCTGGCTTTCTGATATTTCTAAAATTGACCTGGAATCAACCATTGACATGTCCTGTGCTAAATATGAATTCACTGATGCCCTGCTGTGCCATGATGATGAGCTGGAAGGGCGCCGGATTGCCTTCATCCTGTACCTGGTTCCTCCCTGGGACAGGAGCATGGGTGGTACCCTGGACCTGTACAGCATTGATGAACACTTTCAGCCGAAGCAGATTGTCAAGTCTCTTATCCCTTCGTGGAACAAACTGGTTTTCTTTGAAGTATCTCCTGTGTCCTTTCACCAGGTGTCTGAAGTGCTGTCTGAAGAAAAGTCACGTTTGTCTATAAGTGGCTGGTTTCATGGTCCATCATTGACTCGGCCTCCCAACTACTTTGAACCCCCCATACCTCGGAGCCCTCACATCCCACAAGATCATGAGATTTTGTATGATTGGATCAACCCTACTTATCTGGACATGGATTACCAAGTTCAAATTCAAGAAGAGTTTGAAGAAAGTTCTGAAATTCTCCTGAAGGAGTTTCTTAAGCCTGAGAAATTCACGAAAGTCTGTGAGGCCTTGGAGCATGGACATGTGGAATGGAGCAGCCGAGGTCCCCCTAACAAAAGGTTTTATGAGAAAGCTGAGGAGAGTAAGCTTCCTGAGATATTGAAGGAGTGCATGAAGTTATTTCGCTCTGAGGCACTATTCTTGCTGCTCTCCAACTTCACAGGCCTGAAGCTTCATTTCTTGGCCCCTTCGGAAGAAGATGAGATGAATGATAAAAAAGAGGCAGAAACCACTGATATCACTGAAGAAGGGACTAGCCATAGTCCTCCTGAGCCAGAGAATAATCAGATGGCCATCAGCAACAACAGCCAACAGAGCAATGAGCAGACAGACCCAGAGCCAGAGGAAAATGAAACAAAGAAAGAATCAAGTGTTCCCATGTGCCAAGGGGAACTGAGGCATTGGAAGACCGGTCACTACACTTTAATTCATGACCATAGCAAGGCTGAATTTGCCCTAGACTTAATTCTGTACTGTGGCTGTGAAGGCTGGGAGCCAGAATATGGCGGTTTTACTTCTTACATTGCCAAAGGTGAAGATGAAGAGCTGCTAACAGTGAATCCAGAAAGCAATTCTTTGGCATTGGTCTACAGAGACAGAGAGACTCTGAAATTTGTCAAGCATATTAACCACCGAAGCCTGGAACAAAAGAAAACCTTCCCAAACAGAACAGGTTTCTGGGACTTTTCATTCATCTATTATGAATGA	MNGKRPAEPGPARVGKKGKKEVMAEFSDAVTEETLKKQVAEAWSRRTPFSHEVIVMDMDPFLHCVIPNFIQSQDFLEGLQKELMNLDFHEKYNDLYKFQQSDDLKKRREPHISTLRKILFEDFRSWLSDISKIDLESTIDMSCAKYEFTDALLCHDDELEGRRIAFILYLVPPWDRSMGGTLDLYSIDEHFQPKQIVKSLIPSWNKLVFFEVSPVSFHQVSEVLSEEKSRLSISGWFHGPSLTRPPNYFEPPIPRSPHIPQDHEILYDWINPTYLDMDYQVQIQEEFEESSEILLKEFLKPEKFTKVCEALEHGHVEWSSRGPPNKRFYEKAEESKLPEILKECMKLFRSEALFLLLSNFTGLKLHFLAPSEEDEMNDKKEAETTDITEEGTSHSPPEPENNQMAISNNSQQSNEQTDPEPEENETKKESSVPMCQGELRHWKTGHYTLIHDHSKAEFALDLILYCGCEGWEPEYGGFTSYIAKGEDEELLTVNPESNSLALVYRDRETLKFVKHINHRSLEQKKTFPNRTGFWDFSFIYYE*	CCG	TTC	AGT	P	F	S
ENST00000358301.7	315	31	1.0872737067756091e-5	103.10112359550564	592	PAK4	268	ATGTTTGGGAAGAGGAAGAAGCGGGTGGAGATCTCCGCGCCGTCCAACTTCGAGCACCGCGTGCACACGGGCTTCGACCAGCACGAGCAGAAGTTCACGGGGCTGCCCCGCCAGTGGCAGAGCCTGATCGAGGAGTCGGCTCGCCGGCCCAAGCCCCTCGTCGACCCCGCCTGCATCACCTCCATCCAGCCCGGGGCCCCCAAGACCATCGTGCGGGGCAGCAAAGGTGCCAAAGATGGGGCCCTCACGCTGCTGCTGGACGAGTTTGAGAACATGTCGGTGACACGCTCCAACTCCCTGCGGAGAGACAGCCCGCCGCCGCCCGCCCGTGCCCGCCAGGAAAATGGGATGCCAGAGGAGCCGGCCACCACGGCCAGAGGGGGCCCAGGGAAGGCAGGCAGCCGAGGCCGGTTCGCCGGTCACAGCGAGGCGGGTGGCGGCAGTGGTGACAGGCGACGGGCGGGGCCAGAGAAGAGGCCCAAGTCTTCCAGGGAGGGCTCAGGGGGTCCCCAGGAGTCCTCCCGGGACAAACGCCCCCTCTCCGGGCCTGATGTCGGCACCCCCCAGCCTGCTGGTCTGGCCAGTGGGGCGAAACTGGCAGCTGGCCGGCCCTTTAACACCTACCCGAGGGCTGACACGGACCACCCATCCCGGGGTGCCCAGGGGGAGCCTCATGACGTGGCCCCTAACGGGCCATCAGCGGGGGGCCTGGCCATCCCCCAGTCCTCCTCCTCCTCCTCCCGGCCTCCCACCCGAGCCCGAGGTGCCCCCAGCCCTGGAGTGCTGGGACCCCACGCCTCAGAGCCCCAGCTGGCCCCTCCAGCCTGCACCCCCGCCGCCCCTGCTGTTCCTGGGCCCCCTGGCCCCCGCTCACCACAGCGGGAGCCACAGCGAGTATCCCATGAGCAGTTCCGGGCTGCCCTGCAGCTGGTGGTGGACCCAGGCGACCCCCGCTCCTACCTGGACAACTTCATCAAGATTGGCGAGGGCTCCACGGGCATCGTGTGCATCGCCACCGTGCGCAGCTCGGGCAAGCTGGTGGCCGTCAAGAAGATGGACCTGCGCAAGCAGCAGAGGCGCGAGCTGCTCTTCAACGAGGTGGTAATCATGAGGGACTACCAGCACGAGAATGTGGTGGAGATGTACAACAGCTACCTGGTGGGGGACGAGCTCTGGGTGGTCATGGAGTTCCTGGAAGGAGGCGCCCTCACCGACATCGTCACCCACACCAGGATGAACGAGGAGCAGATCGCGGCCGTGTGCCTTGCAGTGCTGCAGGCCCTGTCGGTGCTCCACGCCCAGGGCGTCATCCACCGGGACATCAAGAGCGACTCGATCCTGCTGACCCATGATGGCAGGGTGAAGCTGTCAGACTTTGGGTTCTGCGCCCAGGTGAGCAAGGAAGTGCCCCGAAGGAAGTCGCTGGTCGGCACGCCCTACTGGATGGCCCCAGAGCTCATCTCCCGCCTTCCCTACGGGCCAGAGGTAGACATCTGGTCGCTGGGGATAATGGTGATTGAGATGGTGGACGGAGAGCCCCCCTACTTCAACGAGCCACCCCTCAAAGCCATGAAGATGATTCGGGACAACCTGCCACCCCGACTGAAGAACCTGCACAAGGTGTCGCCATCCCTGAAGGGCTTCCTGGACCGCCTGCTGGTGCGAGACCCTGCCCAGCGGGCCACGGCAGCCGAGCTGCTGAAGCACCCATTCCTGGCCAAGGCAGGGCCGCCTGCCAGCATCGTGCCCCTCATGCGCCAGAACCGCACCAGATGA	MFGKRKKRVEISAPSNFEHRVHTGFDQHEQKFTGLPRQWQSLIEESARRPKPLVDPACITSIQPGAPKTIVRGSKGAKDGALTLLLDEFENMSVTRSNSLRRDSPPPPARARQENGMPEEPATTARGGPGKAGSRGRFAGHSEAGGGSGDRRRAGPEKRPKSSREGSGGPQESSRDKRPLSGPDVGTPQPAGLASGAKLAAGRPFNTYPRADTDHPSRGAQGEPHDVAPNGPSAGGLAIPQSSSSSSRPPTRARGAPSPGVLGPHASEPQLAPPACTPAAPAVPGPPGPRSPQREPQRVSHEQFRAALQLVVDPGDPRSYLDNFIKIGEGSTGIVCIATVRSSGKLVAVKKMDLRKQQRRELLFNEVVIMRDYQHENVVEMYNSYLVGDELWVVMEFLEGGALTDIVTHTRMNEEQIAAVCLAVLQALSVLHAQGVIHRDIKSDSILLTHDGRVKLSDFGFCAQVSKEVPRRKSLVGTPYWMAPELISRLPYGPEVDIWSLGIMVIEMVDGEPPYFNEPPLKAMKMIRDNLPPRLKNLHKVSPSLKGFLDRLLVRDPAQRATAAELLKHPFLAKAGPPASIVPLMRQNRTR*	CCA	GGC	GAC	P	G	D
ENST00000272444.7	82	27	9.469803252561756e-6	103.09090909090908	378	DUSP11	269	ATGCGCAATAGCGAGACGCTGGAGCGCGGCGTAGGTGGCTGCCGAGTCTTTTCCTGTTTAGGGTCTTATCCTGGCATTGAGGGCGCCGGACTGGCGCTTTTGGCCGACTTGGCATTGGGTGGGCGGCTTCTTGGGACCCACATGAGCCAGTGGCATCATCCCCGCAGTGGCTGGGGCCGGAGACGCGACTTTTCAGGACGCTCCTCAGCCAAGAAGAAGGGCGGAAACCACATCCCCGAAAGGTGGAAAGACTATCTCCCAGTTGGACAGCGGATGCCTGGGACTCGTTTCATTGCTTTCAAAGTTCCTTTGCAAAAGAGTTTTGAAAAGAAACTTGCTCCAGAAGAATGCTTTTCCCCTTTGGATCTTTTTAACAAAATCCGAGAACAAAATGAAGAACTTGGACTGATTATTGATTTAACATATACTCAACGCTATTATAAACCAGAGGATTTGCCAGAAACTGTTCCTTACTTAAAAATTTTTACAGTTGGACATCAAGTGCCTGATGATGAGACTATTTTTAAATTCAAACACGCTGTTAATGGGTTTTTGAAAGAAAATAAAGATAATGATAAACTTATTGGTGTCCACTGTACCCATGGTTTAAACAGGACTGGCTACCTCATTTGCAGATATTTGATTGATGTAGAAGGCGTGAGGCCAGATGATGCAATTGAATTATTCAATAGGTGCCGGGGACATTGCTTAGAAAGACAAAACTACATTGAAGACCTTCAGAATGGTCCTATCAGAAAGAATTGGAATTCCAGTGTACCCAGGTCAAGTGATTTTGAAGACTCAGCACATCTCATGCAACCAGTCCACAATAAGCCTGTTAAACAAGGACCTAGGTATAATCTACATCAGATCCAGGGTCACTCAGCTCCTCGACATTTCCACACCCAGACCCAAAGTTTGCAACAATCAGTCAGAAAATTTTCAGAGAATCCACATGTTTACCAGAGACACCATCTCCCTCCTCCTGGTCCCCCTGGAGAGGACTATTCACACAGGAGGTATTCTTGGAATGTGAAGCCCAATGCCAGTCGGGCAGCCCAGGATAGAAGAAGGTGGTATCCTTATAATTACTCCAGACTCTCCTATCCAGCCTGTTGGGAATGGACCCAGTGA	MRNSETLERGVGGCRVFSCLGSYPGIEGAGLALLADLALGGRLLGTHMSQWHHPRSGWGRRRDFSGRSSAKKKGGNHIPERWKDYLPVGQRMPGTRFIAFKVPLQKSFEKKLAPEECFSPLDLFNKIREQNEELGLIIDLTYTQRYYKPEDLPETVPYLKIFTVGHQVPDDETIFKFKHAVNGFLKENKDNDKLIGVHCTHGLNRTGYLICRYLIDVEGVRPDDAIELFNRCRGHCLERQNYIEDLQNGPIRKNWNSSVPRSSDFEDSAHLMQPVHNKPVKQGPRYNLHQIQGHSAPRHFHTQTQSLQQSVRKFSENPHVYQRHHLPPPGPPGEDYSHRRYSWNVKPNASRAAQDRRRWYPYNYSRLSYPACWEWTQ*	AGG	TGG	AAA	R	W	K
ENST00000403734.2	232	33	1.1574203975353258e-5	102.7125	747	HNRNPUL2-BSCL2	271	ATGGAGGTGAAGCGGCTGAAAGTGACCGAGCTGCGGTCGGAGCTGCAGCGGCGGGGCCTGGACTCGCGCGGCCTCAAGGTGGATCTGGCGCAGCGGCTGCAGGAGGCGCTGGACGCCGAGATGCTCGAGGACGAGGCCGGCGGCGGCGGGGCCGGGCCCGGCGGGGCCTGCAAGGCGGAGCCTCGGCCTGTGGCCGCGTCGGGCGGCGGCCCGGGCGGGGACGAGGAGGAGGACGAAGAGGAGGAGGAGGAGGACGAGGAGGCGCTGCTTGAGGACGAGGACGAGGAGCCACCCCCTGCTCAAGCCTTGGGTCAGGCCGCGCAGCCGCCGCCGGAGCCCCCGGAGGCGGCAGCCATGGAGGCCGCGGCCGAGCCAGATGCTTCCGAGAAGCCGGCGGAGGCCACGGCCGGGTCAGGCGGGGTAAATGGTGGCGAAGAGCAGGGCCTCGGCAAGAGGGAGGAAGACGAACCCGAGGAGCGGAGCGGGGACGAGACGCCGGGATCCGAGGTGCCGGGTGACAAGGCCGCCGAGGAACAGGGAGATGACCAGGATAGTGAAAAGTCAAAACCAGCAGGCTCAGATGGTGAGCGGCGGGGGGTAAAGAGACAGCGGGATGAGAAGGATGAACATGGCCGAGCTTACTATGAATTCCGAGAGGAGGCTTACCACAGCCGCTCAAAGTCTCCACTGCCTCCTGAAGAAGAGGCAAAAGATGAGGAGGAGGATCAAACTCTTGTGAACCTGGACACGTATACCTCGGATCTGCATTTTCAAGTGAGCAAAGACCGCTATGGAGGGCAGCCACTTTTCTCAGAGAAGTTCCCCACCCTTTGGTCTGGGGCAAGGAGTACTTACGGAGTGACAAAGGGAAAAGTCTGCTTTGAGGCAAAGGTAACCCAGAATCTCCCAATGAAAGAAGGCTGCACAGAGGTCTCTCTCCTTCGAGTTGGGTGGTCTGTTGATTTTTCCCGTCCACAGCTTGGTGAAGATGAATTCTCTTACGGTTTCGATGGACGAGGACTCAAGGCAGAAAATGGACAATTTGAGGAATTTGGCCAGACTTTTGGGGAGAATGATGTTATTGGCTGCTTTGCTAATTTTGAGACTGAAGAAGTAGAACTTTCCTTCTCCAAGAATGGAGAAGACCTAGGTGTGGCATTCTGGATCAGCAAGGATTCCCTGGCAGACCGGGCCCTTCTACCCCATGTCCTCTGCAAAAATTGTGTTGTAGAATTAAACTTCGGTCAGAAGGAGGAGCCCTTCTTCCCACCACCAGAAGAGTTTGTGTTCATTCATGCTGTGCCTGTTGAGGAGCGTGTACGCACTGCAGTCCCTCCCAAGACCATAGAGGAATGTGAGGTGATTCTGATGGTGGGACTACCCGGATCTGGAAAGACCCAGTGGGCACTGAAATATGCAAAAGAAAACCCTGAGAAAAGATACAATGTCCTGGGAGCTGAGACTGTGCTCAATCAAATGAGGATGAAGGGTCTCGAGGAGCCAGAGATGGACCCCAAAAGCCGAGACCTTTTAGTTCAGCAAGCCTCCCAGTGCCTTAGTAAGCTGGTCCAGATTGCTTCCCGGACAAAGAGGAACTTTATTCTTGATCAGTGTAATGTGTACAATTCTGGCCAACGGCGGAAGCTATTGCTGTTCAAGACCTTCTCTCGGAAAGTGGTGGTGGTTGTCCCTAATGAGGAAGATTGGAAGAAGAGGCTGGAGTTGAGGAAGGAAGTAGAGGGAGATGATGTGCCTGAATCTATAATGCTGGAGATGAAAGCCAACTTCTCTTTGCCTGAAAAATGCGACTATATGGATGAGGTGACATATGGGGAGCTGGAGAAGGAGGAAGCTCAGCCCATTGTCACTAAGTACAAGGAGGAGGCAAGGAAGCTTCTGCCCCCCTCCGAGAAGCGGACAAATCGCCGAAACAACCGAAACAAGCGTAACCGGCAGAACCGAAGCCGGGGCCAAGGCTATGTGGGCGGGCAGCGCCGAGGCTACGACAACCGGGCCTACGGGCAGCAGTACTGGGGGCAGCCTGGAAACAGAGGGGGTTACCGTAATTTCTATGATCGATACAGGGGAGACTATGATCGATTTTACGGGCGAGATTATGAGTACAACAGATACAGAGACTATTACAGACAATACAATCGGGATGGACCCTCCATTTTCCATATCCAGGAAAATGTGATGCGCCACAGGTATCAGCGTCTGGATCGCCACTTCACGTTTTAG	MEVKRLKVTELRSELQRRGLDSRGLKVDLAQRLQEALDAEMLEDEAGGGGAGPGGACKAEPRPVAASGGGPGGDEEEDEEEEEEDEEALLEDEDEEPPPAQALGQAAQPPPEPPEAAAMEAAAEPDASEKPAEATAGSGGVNGGEEQGLGKREEDEPEERSGDETPGSEVPGDKAAEEQGDDQDSEKSKPAGSDGERRGVKRQRDEKDEHGRAYYEFREEAYHSRSKSPLPPEEEAKDEEEDQTLVNLDTYTSDLHFQVSKDRYGGQPLFSEKFPTLWSGARSTYGVTKGKVCFEAKVTQNLPMKEGCTEVSLLRVGWSVDFSRPQLGEDEFSYGFDGRGLKAENGQFEEFGQTFGENDVIGCFANFETEEVELSFSKNGEDLGVAFWISKDSLADRALLPHVLCKNCVVELNFGQKEEPFFPPPEEFVFIHAVPVEERVRTAVPPKTIEECEVILMVGLPGSGKTQWALKYAKENPEKRYNVLGAETVLNQMRMKGLEEPEMDPKSRDLLVQQASQCLSKLVQIASRTKRNFILDQCNVYNSGQRRKLLLFKTFSRKVVVVVPNEEDWKKRLELRKEVEGDDVPESIMLEMKANFSLPEKCDYMDEVTYGELEKEEAQPIVTKYKEEARKLLPPSEKRTNRRNNRNKRNRQNRSRGQGYVGGQRRGYDNRAYGQQYWGQPGNRGGYRNFYDRYRGDYDRFYGRDYEYNRYRDYYRQYNRDGPSIFHIQENVMRHRYQRLDRHFTF*	CCT	CCT	GAA	P	P	E
ENST00000318443.10	68	23	8.066869437367423e-6	102.54166666666669	535	CD276	272	ATGCTGCGTCGGCGGGGCAGCCCTGGCATGGGTGTGCATGTGGGTGCAGCCCTGGGAGCACTGTGGTTCTGCCTCACAGGAGCCCTGGAGGTCCAGGTCCCTGAAGACCCAGTGGTGGCACTGGTGGGCACCGATGCCACCCTGTGCTGCTCCTTCTCCCCTGAGCCTGGCTTCAGCCTGGCACAGCTCAACCTCATCTGGCAGCTGACAGATACCAAACAGCTGGTGCACAGCTTTGCTGAGGGCCAGGACCAGGGCAGCGCCTATGCCAACCGCACGGCCCTCTTCCCGGACCTGCTGGCACAGGGCAACGCATCCCTGAGGCTGCAGCGCGTGCGTGTGGCGGACGAGGGCAGCTTCACCTGCTTCGTGAGCATCCGGGATTTCGGCAGCGCTGCCGTCAGCCTGCAGGTGGCCGCTCCCTACTCGAAGCCCAGCATGACCCTGGAGCCCAACAAGGACCTGCGGCCAGGGGACACGGTGACCATCACGTGCTCCAGCTACCAGGGCTACCCTGAGGCTGAGGTGTTCTGGCAGGATGGGCAGGGTGTGCCCCTGACTGGCAACGTGACCACGTCGCAGATGGCCAACGAGCAGGGCTTGTTTGATGTGCACAGCATCCTGCGGGTGGTGCTGGGTGCAAATGGCACCTACAGCTGCCTGGTGCGCAACCCCGTGCTGCAGCAGGATGCGCACAGCTCTGTCACCATCACACCCCAGAGAAGCCCCACAGGAGCCGTGGAGGTCCAGGTCCCTGAGGACCCGGTGGTGGCCCTAGTGGGCACCGATGCCACCCTGCGCTGCTCCTTCTCCCCCGAGCCTGGCTTCAGCCTGGCACAGCTCAACCTCATCTGGCAGCTGACAGACACCAAACAGCTGGTGCACAGTTTCACCGAAGGCCGGGACCAGGGCAGCGCCTATGCCAACCGCACGGCCCTCTTCCCGGACCTGCTGGCACAAGGCAATGCATCCCTGAGGCTGCAGCGCGTGCGTGTGGCGGACGAGGGCAGCTTCACCTGCTTCGTGAGCATCCGGGATTTCGGCAGCGCTGCCGTCAGCCTGCAGGTGGCCGCTCCCTACTCGAAGCCCAGCATGACCCTGGAGCCCAACAAGGACCTGCGGCCAGGGGACACGGTGACCATCACGTGCTCCAGCTACCGGGGCTACCCTGAGGCTGAGGTGTTCTGGCAGGATGGGCAGGGTGTGCCCCTGACTGGCAACGTGACCACGTCGCAGATGGCCAACGAGCAGGGCTTGTTTGATGTGCACAGCGTCCTGCGGGTGGTGCTGGGTGCGAATGGCACCTACAGCTGCCTGGTGCGCAACCCCGTGCTGCAGCAGGATGCGCACGGCTCTGTCACCATCACAGGGCAGCCTATGACATTCCCCCCAGAGGCCCTGTGGGTGACCGTGGGGCTGTCTGTCTGTCTCATTGCACTGCTGGTGGCCCTGGCTTTCGTGTGCTGGAGAAAGATCAAACAGAGCTGTGAGGAGGAGAATGCAGGAGCTGAGGACCAGGATGGGGAGGGAGAAGGCTCCAAGACAGCCCTGCAGCCTCTGAAACACTCTGACAGCAAAGAAGATGATGGACAAGAAATAGCCTGA	MLRRRGSPGMGVHVGAALGALWFCLTGALEVQVPEDPVVALVGTDATLCCSFSPEPGFSLAQLNLIWQLTDTKQLVHSFAEGQDQGSAYANRTALFPDLLAQGNASLRLQRVRVADEGSFTCFVSIRDFGSAAVSLQVAAPYSKPSMTLEPNKDLRPGDTVTITCSSYQGYPEAEVFWQDGQGVPLTGNVTTSQMANEQGLFDVHSILRVVLGANGTYSCLVRNPVLQQDAHSSVTITPQRSPTGAVEVQVPEDPVVALVGTDATLRCSFSPEPGFSLAQLNLIWQLTDTKQLVHSFTEGRDQGSAYANRTALFPDLLAQGNASLRLQRVRVADEGSFTCFVSIRDFGSAAVSLQVAAPYSKPSMTLEPNKDLRPGDTVTITCSSYRGYPEAEVFWQDGQGVPLTGNVTTSQMANEQGLFDVHSVLRVVLGANGTYSCLVRNPVLQQDAHGSVTITGQPMTFPPEALWVTVGLSVCLIALLVALAFVCWRKIKQSCEEENAGAEDQDGEGEGSKTALQPLKHSDSKEDDGQEIA*	TGG	CAG	CTG	W	Q	L
ENST00000618172.4	761	26	9.119069798763176e-6	102.13333333333334	766	DDX27	275	ATGCTTGCGGACCTCGGCTTAATCGGAACCATAGGCGAGGATGACGAGGTGCCGGTGGAGCCCGAGTCTGACTCCGGGGACGAGGAAGAGGAGGGGCCCATTGTGCTGGGCAGACGACAAAAAGCTTTGGGGAAGAACCGCAGTGCTGATTTCAACCCTGATTTCGTTTTCACTGAGAAGGAGGGGACGTACGATGGCAGCTGGGCCCTGGCTGATGTCATGAGCCAACTCAAGAAGAAGAGGGCAGCCACTACATTAGATGAGAAGATTGAGAAAGTTCGAAAGAAAAGGAAAACAGAGGATAAAGAAGCCAAGTCTGGGAAGTTGGAAAAGGAGAAAGAAGCAAAGGAAGGCTCTGAACCAAAGGAGCAGGAAGACCTTCAAGAGAATGATGAGGAAGGCTCAGAAGATGAAGCCTCGGAGACTGACTACTCATCAGCTGATGAGAACATCCTCACCAAAGCAGATACACTCAAAGTAAAGGATCGGAAGAAGAAGAAGAAGAAAGGACAGGAAGCAGGAGGATTTTTTGAAGATGCATCTCAGTACGATGAAAACCTCTCGTTCCAGGACATGAACCTTTCCCGCCCTCTTCTGAAGGCCATTACAGCCATGGGCTTCAAGCAGCCCACCCCGATCCAGAAGGCGTGCATACCTGTGGGTCTATTGGGGAAGGACATCTGTGCCTGTGCAGCCACTGGGACAGGTAAAACTGCCGCCTTTGCCCTGCCTGTTTTGGAGCGTCTGATTTATAAACCCCGCCAGGCTCCAGTCACCCGCGTGCTGGTGCTAGTGCCCACCCGAGAGCTGGGCATCCAGGTGCACTCTGTCACCAGACAGCTGGCCCAGTTCTGCAACATCACCACCTGCCTGGCTGTGGGCGGCTTGGATGTGAAGTCTCAGGAAGCAGCTCTTCGGGCAGCGCCTGACATCCTCATCGCCACCCCAGGCCGGCTCATCGATCACCTCCACAACTGCCCTTCCTTCCACCTGAGCAGCATCGAGGTGCTCATCCTGGACGAGGCTGACAGGATGCTGGATGAGTACTTTGAGGAGCAGATGAAGGAGATCATCCGAATGTGTTCCCACCACCGCCAGACCATGCTCTTCTCGGCCACCATGACAGACGAGGTGAAAGATCTGGCTTCTGTCTCCTTGAAGAATCCTGTCCGGATATTTGTGAACAGCAACACAGATGTGGCTCCCTTCCTGCGGCAGGAGTTCATCCGGATCCGGCCTAATCGTGAAGGAGACCGGGAAGCCATCGTGGCAGCTTTGTTGACGAGGACCTTCACTGACCATGTGATGCTGTTCACGCAAACCAAGAAGCAGGCCCACCGCATGCACATCCTCCTGGGGCTCATGGGGCTGCAGGTGGGTGAGCTCCATGGCAACTTGTCACAGACGCAGCGGCTGGAGGCCCTCCGGCGTTTTAAGGATGAACAGATTGACATCCTCGTGGCCACTGATGTGGCAGCCCGTGGACTTGACATTGAGGGGGTCAAAACGGTAATCAACTTCACAATGCCTAATACCATCAAACATTATGTCCACCGGGTGGGGCGAACAGCACGTGCTGGCAGGGCTGGGCGCTCAGTCTCTCTGGTGGGAGAAGATGAGCGGAAGATGCTGAAGGAGATTGTAAAAGCTGCCAAGGCCCCTGTGAAGGCCAGGATACTTCCCCAAGATGTCATCCTCAAATTCCGGGACAAGATTGAGAAAATGGAGAAAGATGTGTATGCAGTTCTGCAGCTAGAGGCGGAGGAAAAAGAGATGCAGCAGTCAGAAGCCCAGATCAATACAGCAAAGCGGCTCCTGGAGAAGGGGAAGGAGGCAGTGGTCCAAGAGCCCGAGAGGAGCTGGTTCCAGACCAAAGAAGAGAGGAAGAAGGAGAAAATTGCCAAAGCTCTGCAGGAATTTGACTTGGCCTTAAGAGGAAAGAAGAAAAGGAAGAAGTTTATGAAGGATGCCAAAAAAAAGGGGGAGATGACAGCAGAGGAAAGGTCTCAGTTTGAAATCCTCAAGGCGCAGATGTTTGCTGAACGGCTAGCGAAGAGGAATCGCAGAGCCAAGCGGGCCCGAGCAATGCCCGAGGAGGAGCCAGTGAGAGGTCCTGCCAAGAAGCAAAAGCAGGGGAAGAAATCTGTATTTGATGAAGAACTCACCAACACAAGCAAGAAGGCCCTGAAACAGTATCGAGCTGGCCCTTCCTTTGAAGAAAGGAAACAGTTGGGCTTGCCCCACCAGAGACGAGGAGGAAACTTTAAATCTAAATCCAGATACAAGAGGAGGAAGTAG	MLADLGLIGTIGEDDEVPVEPESDSGDEEEEGPIVLGRRQKALGKNRSADFNPDFVFTEKEGTYDGSWALADVMSQLKKKRAATTLDEKIEKVRKKRKTEDKEAKSGKLEKEKEAKEGSEPKEQEDLQENDEEGSEDEASETDYSSADENILTKADTLKVKDRKKKKKKGQEAGGFFEDASQYDENLSFQDMNLSRPLLKAITAMGFKQPTPIQKACIPVGLLGKDICACAATGTGKTAAFALPVLERLIYKPRQAPVTRVLVLVPTRELGIQVHSVTRQLAQFCNITTCLAVGGLDVKSQEAALRAAPDILIATPGRLIDHLHNCPSFHLSSIEVLILDEADRMLDEYFEEQMKEIIRMCSHHRQTMLFSATMTDEVKDLASVSLKNPVRIFVNSNTDVAPFLRQEFIRIRPNREGDREAIVAALLTRTFTDHVMLFTQTKKQAHRMHILLGLMGLQVGELHGNLSQTQRLEALRRFKDEQIDILVATDVAARGLDIEGVKTVINFTMPNTIKHYVHRVGRTARAGRAGRSVSLVGEDERKMLKEIVKAAKAPVKARILPQDVILKFRDKIEKMEKDVYAVLQLEAEEKEMQQSEAQINTAKRLLEKGKEAVVQEPERSWFQTKEERKKEKIAKALQEFDLALRGKKKRKKFMKDAKKKGEMTAEERSQFEILKAQMFAERLAKRNRRAKRARAMPEEEPVRGPAKKQKQGKKSVFDEELTNTSKKALKQYRAGPSFEERKQLGLPHQRRGGNFKSKSRYKRRK*	AGA	TAC	AAG	R	Y	K
ENST00000376936.9	841	59	2.069327377411643e-5	102.09765625	886	EXOSC10	276	ATGGCGCCACCCAGTACCCGGGAGCCCAGGGTCCTGTCGGCGACCAGCGCAACCAAATCCGACGGAGAGATGGTGCTGCCAGGCTTCCCGGACGCCGACAGCTTTGTGAAGTTTGCTCTTGGGTCCGTGGTGGCAGTCACCAAGGCATCTGGGGGCCTACCACAGTTTGGCGATGAGTATGATTTTTACCGAAGTTTTCCTGGCTTCCAAGCATTTTGCGAAACACAGGGAGACAGGTTGCTTCAGTGCATGAGCAGAGTAATGCAGTACCATGGGTGTCGCAGCAACATTAAGGATCGAAGTAAAGTGACTGAGCTGGAAGACAAGTTTGATTTACTAGTTGATGCCAATGATGTAATTCTGGAGAGAGTGGGTATTTTACTGGATGAAGCCTCAGGTGTAAACAAGAATCAACAGCCTGTCCTCCCTGCCGGCTTGCAGGTCCCCAAAACGGTAGTGTCCAGCTGGAACCGTAAGGCAGCAGAATATGGCAAAAAAGCAAAATCTGAAACTTTCCGGCTGCTTCATGCAAAAAATATCATCCGACCTCAGCTCAAGTTTCGAGAGAAGATTGACAATTCCAACACACCATTTCTTCCTAAAATCTTCATCAAACCCAATGCTCAGAAACCTCTCCCTCAAGCTCTCTCTAAGGAAAGGCGGGAACGCCCACAGGATCGTCCTGAGGACTTGGACGTCCCCCCTGCACTGGCTGATTTCATCCATCAGCAGAGAACCCAGCAGGTTGAGCAAGACATGTTTGCACATCCTTATCAATATGAACTAAATCACTTTACCCCAGCAGATGCAGTGCTTCAAAAGCCACAACCCCAGTTATACAGACCTATAGAAGAGACACCATGCCATTTCATATCCTCCCTGGATGAACTCGTGGAACTCAACGAAAAGCTCTTGAATTGTCAGGAATTTGCAGTTGACTTGGAGCACCACTCTTACAGGAGCTTCCTGGGACTGACCTGCCTGATGCAAATTTCTACTCGGACGGAAGACTTCATCATTGACACCCTCGAGCTTCGAAGTGACATGTACATTCTCAATGAGAGCCTCACAGACCCAGCCATCGTTAAGGTCTTTCATGGTGCTGATTCAGACATAGAATGGCTACAGAAAGACTTTGGGTTGTATGTAGTAAACATGTTTGATACTCATCAGGCAGCACGCCTTCTTAACCTGGGCAGGCACTCACTCGATCATCTCCTGAAACTCTACTGCAACGTGGACTCAAACAAGCAATATCAGCTGGCTGATTGGAGAATACGCCCTCTGCCCGAGGAGATGCTCAGCTACGCCCGGGATGACACCCATTACCTGCTATATATCTATGACAAAATGAGGCTGGAGATGTGGGAGCGCGGCAACGGGCAGCCGGTGCAGCTGCAGGTGGTGTGGCAACGGAGCAGGGACATCTGCCTCAAGAAATTCATCAAACCTATCTTCACGGATGAGTCCTACCTTGAACTCTATAGGAAGCAGAAGAAGCACCTTAACACACAGCAGTTGACAGCCTTTCAGCTGCTGTTTGCCTGGAGGGATAAAACAGCTCGCAGGGAAGATGAAAGTTACGGATATGTACTGCCAAACCACATGATGCTGAAAATAGCTGAAGAACTGCCTAAGGAACCTCAGGGCATCATAGCTTGCTGCAACCCAGTACCGCCCCTTGTGCGGCAGCAGATCAACGAAATGCACCTTTTAATCCAGCAGGCCCGAGAGATGCCCCTGCTCAAGTCTGAAGTTGCAGCCGGAGTGAAGAAGAGCGGACCGCTGCCCAGTGCTGAGAGATTGGAGAATGTTCTCTTTGGACCTCACGACTGCTCCCATGCCCCTCCGGATGGCTATCCAATCATCCCAACCAGTGGATCTGTGCCAGTTCAGAAGCAGGCGAGCCTCTTCCCTGATGAAAAAGAAGATAACTTGCTGGGTACCACATGCCTGATTGCCACAGCTGTCATCACGTTATTTAATGAACCTAGTGCTGAAGACAGTAAAAAGGGTCCATTGACAGTTGCACAGAAAAAAGCCCAGAACATCATGGAGTCCTTTGAAAATCCATTTAGGATGTTTCTGCCCTCACTGGGACACCGTGCTCCCGTCTCTCAGGCAGCGAAGTTCGATCCATCAACCAAAATCTATGAAATCAGCAACCGCTGGAAGCTGGCCCAGGTACAAGTACAAAAAGACTCTAAAGAAGCTGTCAAGAAGAAGGCAGCTGAGCAAACAGCTGCCCGGGAACAGGCAAAGGAGGCGTGCAAAGCTGCAGCAGAACAGGCCATCTCCGTCCGACAGCAGGTCGTGCTAGAAAATGCTGCAAAGAAGAGAGAGCGAGCAACAAGCGACCCAAGGACCACAGAACAGAAACAAGAGAAGAAACGACTCAAAATTTCCAAGAAGCCAAAGGACCCAGAGCCACCAGAAAAAGAGTTTACGCCTTACGACTACAGCCAGTCAGACTTCAAGGCTTTTGCTGGAAACAGCAAATCCAAAGTTTCTTCTCAGTTTGATCCAAATAAACAGACCCCGTCTGGCAAGAAATGCATTGCAGCCAAAAAAATTAAACAGTCGGTGGGAAACAAAAGCATGTCCTTTCCAACTGGAAAGTCAGACAGAGGCTTCAGGTACAACTGGCCACAGAGATAG	MAPPSTREPRVLSATSATKSDGEMVLPGFPDADSFVKFALGSVVAVTKASGGLPQFGDEYDFYRSFPGFQAFCETQGDRLLQCMSRVMQYHGCRSNIKDRSKVTELEDKFDLLVDANDVILERVGILLDEASGVNKNQQPVLPAGLQVPKTVVSSWNRKAAEYGKKAKSETFRLLHAKNIIRPQLKFREKIDNSNTPFLPKIFIKPNAQKPLPQALSKERRERPQDRPEDLDVPPALADFIHQQRTQQVEQDMFAHPYQYELNHFTPADAVLQKPQPQLYRPIEETPCHFISSLDELVELNEKLLNCQEFAVDLEHHSYRSFLGLTCLMQISTRTEDFIIDTLELRSDMYILNESLTDPAIVKVFHGADSDIEWLQKDFGLYVVNMFDTHQAARLLNLGRHSLDHLLKLYCNVDSNKQYQLADWRIRPLPEEMLSYARDDTHYLLYIYDKMRLEMWERGNGQPVQLQVVWQRSRDICLKKFIKPIFTDESYLELYRKQKKHLNTQQLTAFQLLFAWRDKTARREDESYGYVLPNHMMLKIAEELPKEPQGIIACCNPVPPLVRQQINEMHLLIQQAREMPLLKSEVAAGVKKSGPLPSAERLENVLFGPHDCSHAPPDGYPIIPTSGSVPVQKQASLFPDEKEDNLLGTTCLIATAVITLFNEPSAEDSKKGPLTVAQKKAQNIMESFENPFRMFLPSLGHRAPVSQAAKFDPSTKIYEISNRWKLAQVQVQKDSKEAVKKKAAEQTAAREQAKEACKAAAEQAISVRQQVVLENAAKKRERATSDPRTTEQKQEKKRLKISKKPKDPEPPEKEFTPYDYSQSDFKAFAGNSKSKVSSQFDPNKQTPSGKKCIAAKKIKQSVGNKSMSFPTGKSDRGFRYNWPQR*	TTT	GAT	CCA	F	D	P
ENST00000262432.12	97	71	2.4902075219699437e-5	101.9280303030303	379	METTL2B	279	ATGGCCGGCTCCTACCCTGAAGGTGCACCTGCAATCCTCGCCGATAAGAGGCAGCAGTTCGGAAGCCGGTTCCTGAGCGATCCGGCGCGCGTCTTCCACCACAATGCCTGGGACAATGTGGAGTGGTCGGAAGAGCAAGCCGCGGCGGCGGAGAGAAAAGTCCAGGAGAACAGTATCCAGCGGGTGTGCCAGGAGAAACAAGTTGATTATGAGATCAATGCCCACAAATACTGGAATGACTTCTACAAAATCCACGAAAATGGGTTTTTCAAGGATAGACATTGGCTTTTTACCGAATTCCCTGAGCTGGCACCTAGCCAAAATCAAAATCATTTGAAGGATTGGTTCTTGGAGAACAAGAGTGAAGTATGTGAATGTAGAAACAATGAGGATGGACCTGGTTTAATAATGGAAGAACAGCACAAGTGTTCTTCGAAGAGCCTTGAACATAAAACACAGACACCTCCTGTGGAGGAGAATGTAACTCAGAAAATTAGTGACCTGGAAATTTGTGCTGATGAGTTTCCTGGATCCTCAGCCACCTACCGAATACTGGAGGTTGGCTGTGGTGTGGGAAACACAGTCTTTCCAATTTTACAAACGAACAATGACCCAGGACTCTTTGTTTATTGCTGTGATTTTTCTTCCACAGCTATAGAACTGGTCCAGACAAATTCAGAATATGATCCTTCTCGGTGTTTTGCCTTTGTTCACGACCTGTGTGATGAAGAGAAGAGTTACCCAGTGCCCAAGGGCAGTCTTGATATTATCATTCTCATATTTGTTCTTTCAGCAGTTGTTCCAGACAAGATGCAGAAGGCTATCAACAGGCTGAGCAGGCTTCTGAAACCTGGGGGGATGGTACTTCTGCGAGATTACGGCCGCTATGACATGGCTCAGCTTCGGTTTAAAAAAGGTCAGTGTCTATCTGGAAATTTCTATGTGAGAGGTGATGGAACCAGAGTTTACTTCTTCACACAAGAGGAACTGGACACGCTTTTCACCACTGCTGGACTGGAAAAAGTTCAGAATCTGGTGGACCGCCGACTGCAGGTGAACCGAGGGAAGCAACTGACAATGTACCGGGTTTGGATTCAGTGCAAATACTGCAAGCCCCTTCTGTCCAGCACCAGCTAA	MAGSYPEGAPAILADKRQQFGSRFLSDPARVFHHNAWDNVEWSEEQAAAAERKVQENSIQRVCQEKQVDYEINAHKYWNDFYKIHENGFFKDRHWLFTEFPELAPSQNQNHLKDWFLENKSEVCECRNNEDGPGLIMEEQHKCSSKSLEHKTQTPPVEENVTQKISDLEICADEFPGSSATYRILEVGCGVGNTVFPILQTNNDPGLFVYCCDFSSTAIELVQTNSEYDPSRCFAFVHDLCDEEKSYPVPKGSLDIIILIFVLSAVVPDKMQKAINRLSRLLKPGGMVLLRDYGRYDMAQLRFKKGQCLSGNFYVRGDGTRVYFFTQEELDTLFTTAGLEKVQNLVDRRLQVNRGKQLTMYRVWIQCKYCKPLLSSTS*	CTT	TTT	ACC	L	F	T
ENST00000409134.8	366	53	1.8588873051324932e-5	101.48936170212764	540	ALDH7A1	280	ATGTGGCGCCTTCCTCGCGCGCTGTGTGTGCACGCTGCAAAGACCAGCAAGCTCTCTGGACCTTGGAGCAGGCCTGCCGCCTTCATGTCCACTCTCCTCATCAATCAGCCCCAGTATGCGTGGCTGAAAGAGCTGGGGCTCCGCGAGGAAAACGAGGGCGTGTATAATGGAAGCTGGGGAGGCCGGGGAGAGGTTATTACGACCTATTGCCCTGCTAACAACGAGCCAATAGCAAGAGTCCGACAGGCCAGTGTGGCAGACTATGAAGAAACTGTAAAGAAAGCAAGAGAAGCATGGAAAATCTGGGCAGATATTCCTGCTCCAAAACGAGGAGAAATAGTAAGACAGATTGGCGATGCCTTGCGGGAGAAGATCCAAGTACTAGGAAGCTTGGTGTCTTTGGAGATGGGGAAAATCTTAGTGGAAGGTGTGGGTGAAGTTCAGGAGTATGTGGATATCTGTGACTATGCTGTTGGTTTATCAAGGATGATTGGAGGACCTATCTTGCCTTCTGAAAGATCTGGCCATGCACTGATTGAGCAGTGGAATCCCGTAGGCCTGGTTGGAATCATCACGGCATTCAATTTCCCTGTGGCAGTGTATGGTTGGAACAACGCCATCGCCATGATCTGTGGAAATGTCTGCCTCTGGAAAGGAGCTCCAACCACTTCCCTCATTAGTGTGGCTGTCACAAAGATAATAGCCAAGGTTCTGGAGGACAACAAGCTGCCTGGTGCAATTTGTTCCTTGACTTGTGGTGGAGCAGATATTGGCACAGCAATGGCCAAAGATGAACGAGTGAACCTGCTGTCCTTCACTGGGAGCACTCAGGTGGGAAAACAGGTGGGCCTGATGGTGCAGGAGAGGTTTGGGAGAAGTCTGTTGGAACTTGGAGGAAACAATGCCATTATTGCCTTTGAAGATGCAGACCTCAGCTTAGTTGTTCCATCAGCTCTCTTCGCTGCTGTGGGAACAGCTGGCCAGAGGTGTACCACTGCGAGGCGACTGTTTATACATGAAAGCATCCATGATGAGGTTGTAAACAGACTTAAAAAGGCCTATGCACAGATCCGAGTTGGGAACCCATGGGACCCTAATGTTCTCTATGGGCCACTCCACACCAAGCAGGCAGTGAGCATGTTTCTTGGAGCAGTGGAAGAAGCAAAGAAAGAAGGTGGCACAGTGGTCTATGGGGGCAAGGTTATGGATCGCCCTGGAAATTATGTAGAACCGACAATTGTGACAGGTCTTGGCCACGATGCGTCCATTGCACACACAGAGACTTTTGCTCCGATTCTCTATGTCTTTAAATTCAAGAATGAAGAAGAGGTCTTTGCATGGAATAATGAAGTAAAACAGGGACTTTCAAGTAGCATCTTTACCAAAGATCTGGGCAGAATCTTTCGCTGGCTTGGACCTAAAGGATCAGACTGTGGCATTGTAAATGTCAACATTCCAACAAGTGGGGCTGAGATTGGAGGTGCCTTTGGAGGAGAAAAGCACACTGGTGGTGGCAGGGAGTCTGGCAGTGATGCCTGGAAACAGTACATGAGAAGGTCTACTTGTACTATCAACTACAGTAAAGACCTTCCTCTGGCCCAAGGAATCAAGTTTCAGTAA	MWRLPRALCVHAAKTSKLSGPWSRPAAFMSTLLINQPQYAWLKELGLREENEGVYNGSWGGRGEVITTYCPANNEPIARVRQASVADYEETVKKAREAWKIWADIPAPKRGEIVRQIGDALREKIQVLGSLVSLEMGKILVEGVGEVQEYVDICDYAVGLSRMIGGPILPSERSGHALIEQWNPVGLVGIITAFNFPVAVYGWNNAIAMICGNVCLWKGAPTTSLISVAVTKIIAKVLEDNKLPGAICSLTCGGADIGTAMAKDERVNLLSFTGSTQVGKQVGLMVQERFGRSLLELGGNNAIIAFEDADLSLVVPSALFAAVGTAGQRCTTARRLFIHESIHDEVVNRLKKAYAQIRVGNPWDPNVLYGPLHTKQAVSMFLGAVEEAKKEGGTVVYGGKVMDRPGNYVEPTIVTGLGHDASIAHTETFAPILYVFKFKNEEEVFAWNNEVKQGLSSSIFTKDLGRIFRWLGPKGSDCGIVNVNIPTSGAEIGGAFGGEKHTGGGRESGSDAWKQYMRRSTCTINYSKDLPLAQGIKFQ*	CCT	AAT	GTT	P	N	V
ENST00000295628.4	183	24	8.417602891166006e-6	101.45454545454544	372	LRRC58	281	ATGGAGGAGGCCGGAGCAGCGGTGGTCACGGCCGGGGAGGCCGAACTGAACTGGTCCCGCCTCAGCGTGTCCACCGAGACGCTGGAGTCTGAGCTGGAGGCGCGGGGGGAGGAGCGGCGCGGGGCGCGGGAGGCGCTGCTGCGGCTGCTGCTGCCTCACAACCGTCTGGTGTCGCTGCCACGGGCGCTGGGCAGCGGCTTCCCGCACCTCCAGCTGCTGGACGTGAGCGGCAACGCGTTGACCGCGCTCGGGCCGGAGCTGCTCGCTCTGCGCGGCCTGCGCACGCTGCTGGCCAAGAACAACCGGCTCGGCGGGCCCAGTGCGCTGCCCAAGGGCCTGGCCCAGTCGCCGCTCTGCCGCAGCCTCCAGGTGCTCAACCTCAGCGGCAACTGTTTCCAGGAGGTGCCTGCCTCGCTCTTAGAGCTGCGCGCGCTGCAGACCCTGAGCCTGGGCGGCAACCAACTGCAGAGCATCCCGGCTGAGATCGAGAACTTGCAGAGTTTAGAGTGTTTATATCTTGGAGGAAATTTCATTAAAGAAATCCCACCAGAATTAGGAAATCTGCCTTCTCTGAATTATTTGGTATTATGTGACAACAAAATCCAAAGCATACCTCCTCAACTTTCACAGTTACATTCACTTCGTTCCCTAAGTCTTCACAATAACTTGCTGACATATCTGCCTCGAGAGATCCTCAACCTTATTCATTTGGAAGAGTTGAGTTTACGAGGAAATCCATTGGTTGTTCGTTTTGTTAGAGATTTAACCTATGATCCTCCAACTCTCCTGGAATTAGCTGCACGGACCATTAAGATTCGAAATATTTCCTACACTCCCTATGATCTTCCTGGAAATCTTCTTAGATACTTGGGTTCAGCCAGCAATTGCCCAAACCCAAAGTGTGGAGGAGTCTACTTTGACTGCTGTGTCAGACAAATTAAATTTGTGGACTTCTGTGGGAAGTATCGCCTCCCACTGATGCACTACTTGTGTTCACCAGAATGTTCTTCCCCTTGCAGTTCTGCCTCTCACAGCTCCACTTCCCAGAGTGAATCTGACTCAGAAGATGAAGCTAGTGTTGCTGCACGCAGAATGCAGAAAGTTCTTCTTGGTTGA	MEEAGAAVVTAGEAELNWSRLSVSTETLESELEARGEERRGAREALLRLLLPHNRLVSLPRALGSGFPHLQLLDVSGNALTALGPELLALRGLRTLLAKNNRLGGPSALPKGLAQSPLCRSLQVLNLSGNCFQEVPASLLELRALQTLSLGGNQLQSIPAEIENLQSLECLYLGGNFIKEIPPELGNLPSLNYLVLCDNKIQSIPPQLSQLHSLRSLSLHNNLLTYLPREILNLIHLEELSLRGNPLVVRFVRDLTYDPPTLLELAARTIKIRNISYTPYDLPGNLLRYLGSASNCPNPKCGGVYFDCCVRQIKFVDFCGKYRLPLMHYLCSPECSSPCSSASHSSTSQSESDSEDEASVAARRMQKVLLG*	CCA	CCA	GAA	P	P	E
ENST00000374749.7	650	21	7.365402529770256e-6	101.07096774193548	746	CUL2	284.5	ATGTCTTTGAAACCAAGAGTAGTAGATTTTGATGAAACATGGAACAAACTTTTGACGACAATAAAAGCCGTGGTCATGTTGGAATACGTCGAAAGAGCAACATGGAATGACCGTTTCTCAGATATCTATGCTTTATGTGTGGCCTATCCTGAACCCCTTGGAGAAAGACTTTATACAGAAACTAAGATTTTTTTGGAAAATCATGTTCGGCATTTGCATAAGAGAGTTTTGGAGTCAGAAGAACAAGTACTTGTTATGTATCATAGGTACTGGGAAGAATACAGCAAGGGTGCAGACTATATGGACTGCTTATATAGGTATCTCAACACCCAGTTTATTAAAAAGAATAAATTAACAGAAGCGGACCTTCAGTATGGCTATGGTGGTGTAGATATGAATGAACCACTTATGGAAATAGGAGAGCTAGCATTGGATATGTGGAGGAAATTGATGGTTGAACCACTTCAGGCCATCCTTATCCGAATGCTGCTCCGAGAAATCAAAAATGATCGTGGTGGAGAAGACCCAAACCAGAAAGTAATCCATGGGGTTATTAACTCCTTTGTTCATGTTGAACAGTATAAGAAAAAATTCCCCTTAAAGTTTTATCAGGAAATTTTTGAGTCTCCCTTTCTGACTGAAACAGGAGAGTATTACAAACAAGAAGCTTCAAATTTATTACAAGAATCAAACTGCTCACAGTATATGGAAAAGGTTCTAGGTAGATTAAAAGATGAAGAAATTCGATGTCGAAAATACCTACATCCAAGTTCATATACTAAGGTGATTCATGAATGTCAACAACGAATGGTAGCAGACCACTTACAGTTTTTACATGCAGAATGTCATAATATAATTCGACAAGAGAAAAAAAATGACATGGCAAATATGTACGTCTTACTCCGTGCTGTGTCCACTGGTTTACCTCATATGATTCAGGAGCTGCAAAACCACATCCATGATGAGGGCCTTCGAGCAACCAGCAACCTTACTCAGGAAAACATGCCAACACTATTTGTGGAGTCAGTTTTGGAAGTGCATGGTAAATTTGTTCAGCTTATCAACACTGTTTTGAATGGTGATCAGCATTTTATGAGTGCGTTGGATAAGGCCCTTACGTCAGTTGTAAATTACAGAGAACCTAAGTCTGTTTGCAAAGCACCTGAACTGCTTGCTAAGTACTGTGACAACTTACTGAAGAAGTCAGCGAAAGGGATGACAGAGAATGAAGTGGAAGACAGGCTCACGAGCTTCATCACAGTGTTCAAATACATTGATGACAAGGACGTCTTTCAAAAGTTCTACGCAAGAATGCTGGCAAAACGTTTAATTCATGGGTTATCCATGTCTATGGACTCTGAAGAAGCCATGATCAACAAATTAAAGCAAGCCTGTGGTTATGAGTTTACCAGCAAGCTACATCGGATGTATACAGATATGAGTGTCAGCGCTGATCTCAACAATAAGTTCAACAATTTTATCAAAAACCAAGACACAGTAATAGATTTGGGAATTAGTTTTCAAATATATGTTCTACAGGCTGGTGCGTGGCCTCTTACTCAGGCTCCTTCATCTACGTTTGCAATTCCCCAGGAATTAGAAAAAAGTGTACAGATGTTTGAATTATTTTATAGCCAACATTTCAGTGGAAGGAAACTTACATGGTTACATTATCTGTGTACAGGTGAAGTTAAAATGAACTATTTGGGCAAACCATATGTAGCCATGGTTACAACATACCAAATGGCAGTTCTTCTTGCCTTTAACAACAGTGAAACTGTCAGTTATAAAGAGCTTCAGGACAGCACTCAGATGAATGAAAAGGAACTGACAAAAACAATCAAATCATTACTTGATGTGAAAATGATTAACCATGATTCAGAAAAGGAAGATATTGATGCAGAATCTTCGTTTTCATTAAATATGAACTTTAGCAGTAAAAGAACAAAATTTAAAATTACTACATCAATGCAGAAAGACACACCACAAGAAATGGAGCAGACTAGAAGTGCAGTTGATGAGGACCGGAAAATGTATCTCCAAGCTGCTATAGTTCGTATCATGAAAGCACGAAAAGTGCTTCGGCACAATGCCCTTATTCAAGAGGTGATTAGCCAGTCAAGAGCTAGGTTTAATCCCAGTATCAGCATGATTAAGAAGTGTATTGAAGTTCTGATAGACAAACAATACATAGAACGCAGCCAGGCGTCGGCAGATGAATACAGCTACGTCGCGTGA	MSLKPRVVDFDETWNKLLTTIKAVVMLEYVERATWNDRFSDIYALCVAYPEPLGERLYTETKIFLENHVRHLHKRVLESEEQVLVMYHRYWEEYSKGADYMDCLYRYLNTQFIKKNKLTEADLQYGYGGVDMNEPLMEIGELALDMWRKLMVEPLQAILIRMLLREIKNDRGGEDPNQKVIHGVINSFVHVEQYKKKFPLKFYQEIFESPFLTETGEYYKQEASNLLQESNCSQYMEKVLGRLKDEEIRCRKYLHPSSYTKVIHECQQRMVADHLQFLHAECHNIIRQEKKNDMANMYVLLRAVSTGLPHMIQELQNHIHDEGLRATSNLTQENMPTLFVESVLEVHGKFVQLINTVLNGDQHFMSALDKALTSVVNYREPKSVCKAPELLAKYCDNLLKKSAKGMTENEVEDRLTSFITVFKYIDDKDVFQKFYARMLAKRLIHGLSMSMDSEEAMINKLKQACGYEFTSKLHRMYTDMSVSADLNNKFNNFIKNQDTVIDLGISFQIYVLQAGAWPLTQAPSSTFAIPQELEKSVQMFELFYSQHFSGRKLTWLHYLCTGEVKMNYLGKPYVAMVTTYQMAVLLAFNNSETVSYKELQDSTQMNEKELTKTIKSLLDVKMINHDSEKEDIDAESSFSLNMNFSSKRTKFKITTSMQKDTPQEMEQTRSAVDEDRKMYLQAAIVRIMKARKVLRHNALIQEVISQSRARFNPSISMIKKCIEVLIDKQYIERSQASADEYSYVA*	ACA	AAA	TTT	T	K	F
ENST00000366777.4	188	28	9.820536706360342e-6	100.24309392265192	648	COQ8A	291	ATGGCTGCCATATTGGGAGACACCATCATGGTGGCTAAAGGCCTTGTCAAGCTGACCCAGGCGGCCGTGGAAACCCACCTGCAGCACTTGGGCATCGGAGGGGAGCTGATCATGGCGGCCAGGGCCCTGCAGTCCACGGCTGTGGAGCAGATTGGCATGTTCTTGGGGAAGGTGCAGGGTCAGGATAAACATGAAGAATATTTTGCTGAGAACTTCGGCGGCCCAGAAGGGGAGTTCCACTTCTCAGTCCCGCATGCAGCCGGAGCCTCCACAGACTTCTCTTCAGCCTCCGCTCCCGACCAGTCAGCGCCCCCATCCCTGGGTCATGCCCACAGCGAGGGCCCAGCTCCTGCCTACGTGGCCAGTGGACCCTTTAGAGAAGCCGGGTTCCCCGGCCAGGCCTCCTCCCCTCTGGGCAGGGCCAACGGGAGGCTCTTTGCAAACCCCAGAGACTCATTCTCTGCCATGGGCTTTCAGCGAAGGTTCTTCCACCAGGACCAATCCCCTGTTGGGGGCCTCACAGCCGAGGACATTGAGAAGGCCCGGCAGGCTAAGGCTCGCCCCGAGAACAAGCAGCACAAACAGACGCTCAGCGAGCATGCCCGGGAGCGGAAGGTGCCTGTGACGAGGATTGGCCGGCTGGCCAACTTCGGAGGTCTGGCCGTGGGCCTGGGCTTCGGGGCACTGGCAGAGGTCGCCAAGAAGAGCCTGCGCTCCGAGGACCCCTCAGGGAAGAAGGCCGTGCTGGGTTCCAGTCCTTTCCTGTCCGAGGCCAATGCAGAGCGGATCGTGCGCACGCTCTGCAAGGTGCGTGGTGCGGCACTCAAGCTGGGCCAGATGCTGAGCATCCAGGATGATGCCTTTATCAACCCCCACCTGGCTAAGATCTTCGAGCGGGTGCGGCAGAGCGCGGACTTCATGCCACTGAAGCAGATGATGAAAACTCTCAACAACGACCTGGGCCCCAACTGGCGGGACAAGTTGGAATACTTCGAGGAGCGGCCCTTCGCCGCCGCATCCATTGGGCAGGTGCACTTGGCCCGAATGAAGGGCGGCCGCGAGGTGGCCATGAAGATCCAGTACCCTGGCGTGGCCCAGAGCATCAACAGTGATGTCAACAACCTCATGGCCGTGTTGAACATGAGCAACATGCTTCCAGAAGGCCTGTTCCCCGAGCACCTGATCGACGTGCTGAGGCGGGAGCTGGCCCTGGAGTGTGACTACCAGCGAGAGGCCGCCTGTGCCCGCAAGTTCAGGGACCTGCTGAAGGGCCACCCCTTCTTCTATGTGCCTGAGATTGTGGATGAGCTCTGCAGCCCACATGTGCTGACCACAGAGCTGGTGTCTGGCTTCCCCCTGGACCAGGCCGAAGGGCTCAGCCAGGAGATTCGGAACGAGATCTGCTACAACATCCTGGTTCTGTGCCTGAGGGAGCTGTTCGAGTTCCACTTCATGCAAACAGACCCCAACTGGTCCAACTTCTTCTATGACCCCCAGCAGCACAAGGTGGCTCTTTTGGATTTTGGGGCAACGCGGGAATATGACAGATCCTTCACCGACCTCTACATTCAGATCATCAGGGCTGCTGCCGACAGGGACAGGGAGACTGTGCGGGCGAAATCCATAGAGATGAAGTTCCTCACCGGCTACGAGGTCAAGGTCATGGAAGACGCCCACTTGGATGCCATCCTCATCCTGGGGGAGGCCTTCGCCTCTGATGAGCCTTTTGATTTTGGCACTCAGAGCACCACCGAGAAGATCCACAACCTGATTCCCGTCATGCTGAGGCACCGTCTCGTCCCCCCACCCGAGGAAACCTACTCCCTGCACAGGAAGATGGGGGGCTCCTTCCTCATCTGCTCCAAGCTGAAGGCCCGCTTCCCCTGCAAGGCCATGTTCGAGGAGGCCTACAGCAACTACTGCAAGAGGCAGGCCCAGCAGTAG	MAAILGDTIMVAKGLVKLTQAAVETHLQHLGIGGELIMAARALQSTAVEQIGMFLGKVQGQDKHEEYFAENFGGPEGEFHFSVPHAAGASTDFSSASAPDQSAPPSLGHAHSEGPAPAYVASGPFREAGFPGQASSPLGRANGRLFANPRDSFSAMGFQRRFFHQDQSPVGGLTAEDIEKARQAKARPENKQHKQTLSEHARERKVPVTRIGRLANFGGLAVGLGFGALAEVAKKSLRSEDPSGKKAVLGSSPFLSEANAERIVRTLCKVRGAALKLGQMLSIQDDAFINPHLAKIFERVRQSADFMPLKQMMKTLNNDLGPNWRDKLEYFEERPFAAASIGQVHLARMKGGREVAMKIQYPGVAQSINSDVNNLMAVLNMSNMLPEGLFPEHLIDVLRRELALECDYQREAACARKFRDLLKGHPFFYVPEIVDELCSPHVLTTELVSGFPLDQAEGLSQEIRNEICYNILVLCLRELFEFHFMQTDPNWSNFFYDPQQHKVALLDFGATREYDRSFTDLYIQIIRAAADRDRETVRAKSIEMKFLTGYEVKVMEDAHLDAILILGEAFASDEPFDFGTQSTTEKIHNLIPVMLRHRLVPPPEETYSLHRKMGGSFLICSKLKARFPCKAMFEEAYSNYCKRQAQQ*	CGC	CCC	GAG	R	P	E
ENST00000647715.1	675	32	1.1223470521554676e-5	99.84415584415584	961	KIF23	294	ATGAAGTCAGCGAGAGCTAAGACACCCCGGAAACCTACCGTGAAAAAAGGGTCCCAAACGAACCTTAAAGACCCAGTTGGGGTATACTGTAGGGTGCGCCCACTGGGCTTTCCTGATCAAGAGTGTTGCATAGAAGTGATCAATAATACAACTGTTCAGCTTCATACTCCTGAGGGCTACAGACTCAACCGAAATGGAGACTATAAGGAGACTCAGTATTCATTTAAACAAGTATTTGGCACTCACACCACCCAGAAGGAACTCTTTGATGTTGTGGCTAATCCCTTGGTCAATGACCTCATTCATGGCAAAAATGGTCTTCTTTTTACATATGGTGTGACGGGAAGTGGAAAAACTCACACAATGACTGGTTCTCCAGGGGAAGGAGGGCTGCTTCCTCGTTGTTTGGACATGATCTTTAACAGTATAGGGTCATTTCAAGCTAAACGATATGTTTTCAAATCTAATGATAGGAATAGTATGGATATACAGTGTGAGGTTGATGCCTTATTAGAACGTCAGAAAAGAGAAGCTATGCCCAATCCAAAGACTTCTTCTAGCAAACGACAAGTAGATCCAGAGTTTGCAGATATGATAACTGTACAAGAATTCTGCAAAGCAGAAGAGGTTGATGAAGATAGTGTCTATGGTGTATTTGTCTCTTATATTGAAATATATAATAATTACATATATGATCTATTGGAAGAGGTGCCGTTTGATCCCATAAAACCCAAACCTCCACAATCTAAATTGCTTCGTGAAGATAAGAACCATAACATGTATGTTGCAGGATGTACAGAAGTTGAAGTGAAATCTACTGAGGAGGCTTTTGAAGTTTTCTGGAGAGGCCAGAAAAAGAGACGTATTGCTAATACCCATTTGAATCGTGAGTCCAGCCGTTCCCATAGCGTGTTCAACATTAAATTAGTTCAGGCTCCCTTGGATGCAGATGGAGACAATGTCTTACAGGAAAAAGAACAAATCACTATAAGTCAGTTGTCCTTGGTAGATCTTGCTGGAAGTGAAAGAACTAACCGGACCAGAGCAGAAGGGAACAGATTACGTGAAGCTGGTAATATTAATCAGTCACTAATGACGCTAAGAACATGTATGGATGTCCTAAGAGAGAACCAAATGTATGGAACTAACAAGATGGTTCCATATCGAGATTCAAAGTTAACCCATCTGTTCAAGAACTACTTTGATGGGGAAGGAAAAGTGCGGATGATCGTGTGTGTGAACCCCAAGGCTGAAGATTATGAAGAAAACTTGCAAGTCATGAGATTTGCGGAAGTGACTCAAGAAGTTGAAGTAGCAAGACCTGTAGACAAGGCAATATGTGGTTTAACGCCTGGGAGGAGATACAGAAACCAGCCTCGAGGTCCAGTTGGAAATGAACCATTGGTTACTGACGTGGTTTTGCAGAGTTTTCCACCTTTGCCATCATGCGAAATTTTGGATATCAACGATGAGCAGACACTTCCAAGGCTGATTGAAGCCTTAGAGAAACGACATAACTTACGACAAATGATGATTGATGAGTTTAACAAACAATCTAATGCTTTTAAAGCTTTGTTACAAGAATTTGACAATGCTGTTTTAAGTAAAGAAAACCACATGCAAGGGAAACTAAATGAAAAGGAGAAGATGATCTCAGGACAGAAATTGGAAATAGAACGACTGGAAAAGAAAAACAAAACTTTAGAATATAAGATTGAGATTTTAGAGAAAACAACTACTATCTATGAGGAAGATAAACGCAATTTGCAACAGGAACTTGAAACTCAGAACCAGAAACTTCAGCGACAGTTTTCTGACAAACGCAGATTAGAAGCCAGGTTGCAAGGCATGGTGACAGAAACGACAATGAAGTGGGAGAAAGAATGTGAGCGTAGAGTGGCAGCCAAACAGCTGGAGATGCAGAATAAACTCTGGGTTAAAGATGAAAAGCTGAAACAACTGAAGGCTATTGTTACCGAACCTAAAACTGAGAAGCCAGAGAGACCCTCTCGGGAGCGAGATCGAGAAAAAGTTACTCAAAGATCTGTTTCTCCATCACCTGTGCCTCTTTCTAGTAACTATATTGCTCAGATTTCCAACGGCCAGCAACTCATGAGCCAGCCACAGCTACATAGGCGCTCTAACTCTTGCAGCAGCATTTCTGTAGCTTCCTGTATTTCGGAATGGGAGCAGAAAATTCCTACGTACAACACACCTCTCAAAGTCACATCTATTGCAAGGCGTAGGCAGCAGGAGCCAGGACAAAGCAAAACTTGTATCGTGTCAGACAGAAGGCGAGGGATGTACTGGACTGAAGGCAGGGAGGTGGTTCCTACATTCAGAAATGAGATAGAAATAGAAGAGGATCATTGCGGCAGGTTACTCTTTCAACCTGATCAGAACGCACCACCAATTCGTCTCCGACACAGACGATCACGCTCTGCAGGAGACAGATGGGTAGATCATAAGCCCGCCTCTAACATGCAAACTGAAACAGTCATGCAGCCACATGTCCCTCATGCCATCACAGTATCTGTTGCAAATGAAAAGGCACTAGCTAAGTGTGAGAAGTACATGCTGACCCACCAGGAACTAGCCTCCGATGGGGAGATTGAAACTAAACTAATTAAGGGTGATATTTATAAAACAAGGGGTGGTGGACAATCTGTTCAGTTTACTGATATTGAGACTTTAAAGCAAGAATCACCAAATGGTAGTCGAAAACGAAGATCTTCCACAGTAGCACCTGCCCAACCAGATGGTGCAGAGTCTGAATGGACCGATGTAGAAACAAGGTGTTCTGTGGCTGTGGAGATGAGAGCAGGATCCCAGCTGGGACCTGGATATCAGCATCACGCACAACCCAAGCGCAAAAAGCCATGA	MKSARAKTPRKPTVKKGSQTNLKDPVGVYCRVRPLGFPDQECCIEVINNTTVQLHTPEGYRLNRNGDYKETQYSFKQVFGTHTTQKELFDVVANPLVNDLIHGKNGLLFTYGVTGSGKTHTMTGSPGEGGLLPRCLDMIFNSIGSFQAKRYVFKSNDRNSMDIQCEVDALLERQKREAMPNPKTSSSKRQVDPEFADMITVQEFCKAEEVDEDSVYGVFVSYIEIYNNYIYDLLEEVPFDPIKPKPPQSKLLREDKNHNMYVAGCTEVEVKSTEEAFEVFWRGQKKRRIANTHLNRESSRSHSVFNIKLVQAPLDADGDNVLQEKEQITISQLSLVDLAGSERTNRTRAEGNRLREAGNINQSLMTLRTCMDVLRENQMYGTNKMVPYRDSKLTHLFKNYFDGEGKVRMIVCVNPKAEDYEENLQVMRFAEVTQEVEVARPVDKAICGLTPGRRYRNQPRGPVGNEPLVTDVVLQSFPPLPSCEILDINDEQTLPRLIEALEKRHNLRQMMIDEFNKQSNAFKALLQEFDNAVLSKENHMQGKLNEKEKMISGQKLEIERLEKKNKTLEYKIEILEKTTTIYEEDKRNLQQELETQNQKLQRQFSDKRRLEARLQGMVTETTMKWEKECERRVAAKQLEMQNKLWVKDEKLKQLKAIVTEPKTEKPERPSRERDREKVTQRSVSPSPVPLSSNYIAQISNGQQLMSQPQLHRRSNSCSSISVASCISEWEQKIPTYNTPLKVTSIARRRQQEPGQSKTCIVSDRRRGMYWTEGREVVPTFRNEIEIEEDHCGRLLFQPDQNAPPIRLRHRRSRSAGDRWVDHKPASNMQTETVMQPHVPHAITVSVANEKALAKCEKYMLTHQELASDGEIETKLIKGDIYKTRGGGQSVQFTDIETLKQESPNGSRKRRSSTVAPAQPDGAESEWTDVETRCSVAVEMRAGSQLGPGYQHHAQPKRKKP*	GAT	CGA	GAA	D	R	E
ENST00000423777.7	4	69	2.4200608312102268e-5	99.62755102040816	283	ATF5	298	ATGTCACTCCTGGCGACCCTGGGGCTGGAGCTGGACAGGGCCCTGCTCCCAGCTAGTGGGCTGGGATGGCTCGTAGACTATGGGAAACTCCCCCCGGCCCCTGCCCCCCTGGCTCCCTATGAGGTCCTTGGGGGAGCCCTGGAGGGCGGGCTTCCAGTGGGGGGAGAGCCCCTGGCAGGTGATGGCTTCTCTGACTGGATGACTGAGCGAGTTGATTTCACAGCTCTCCTCCCTCTGGAGCCTCCCTTACCCCCCGGCACCCTCCCCCAACCTTCCCCAACCCCACCTGACCTGGAAGCTATGGCCTCCCTCCTCAAGAAGGAGCTGGAACAGATGGAAGACTTCTTCCTAGATGCCCCGCCCCTCCCACCACCCTCCCCGCCGCCACTACCACCACCACCACTACCACCAGCCCCCTCCCTCCCCCTGTCCCTCCCCTCCTTTGACCTCCCCCAGCCCCCTGTCTTGGATACTCTGGACTTGCTGGCCATCTACTGCCGCAACGAGGCCGGGCAGGAGGAAGTGGGGATGCCGCCTCTGCCCCCGCCACAGCAGCCCCCTCCTCCTTCTCCACCTCAACCTTCTCGCCTGGCCCCCTACCCACATCCTGCCACCACCCGAGGGGACCGCAAGCAAAAGAAGAGAGACCAGAACAAGTCGGCGGCTCTGAGGTACCGCCAGCGGAAGCGGGCAGAGGGTGAGGCCCTGGAGGGCGAGTGCCAGGGGCTGGAGGCACGGAATCGCGAGCTGAAGGAACGGGCAGAGTCCGTGGAGCGCGAGATCCAGTACGTCAAGGACCTGCTCATCGAGGTTTACAAGGCCCGGAGCCAGAGGACCCGTAGCTGCTAG	MSLLATLGLELDRALLPASGLGWLVDYGKLPPAPAPLAPYEVLGGALEGGLPVGGEPLAGDGFSDWMTERVDFTALLPLEPPLPPGTLPQPSPTPPDLEAMASLLKKELEQMEDFFLDAPPLPPPSPPPLPPPPLPPAPSLPLSLPSFDLPQPPVLDTLDLLAIYCRNEAGQEEVGMPPLPPPQQPPPPSPPQPSRLAPYPHPATTRGDRKQKKRDQNKSAALRYRQRKRAEGEALEGECQGLEARNRELKERAESVEREIQYVKDLLIEVYKARSQRTRSC*	CTC	CTG	GCG	L	L	A
ENST00000301843.13	516	20	7.014669075971672e-6	99.27927927927928	551	CTTN	299	ATGTGGAAAGCTTCAGCAGGCCACGCTGTGTCCATCGCCCAGGATGACGCGGGGGCCGATGACTGGGAGACCGACCCTGATTTTGTGAATGATGTGAGTGAGAAGGAGCAAAGATGGGGTGCCAAGACGGTGCAGGGCTCCGGGCACCAGGAGCATATCAACATACACAAGCTGAGGGAGAATGTCTTTCAAGAGCATCAGACCCTTAAGGAGAAGGAACTTGAAACAGGACCAAAAGCTTCCCATGGCTATGGAGGGAAATTTGGTGTGGAACAAGACCGAATGGATAAGTCAGCTGTCGGCCACGAATATCAGTCGAAACTTTCCAAGCACTGCTCGCAGGTGGACTCGGTCCGTGGCTTCGGAGGCAAGTTTGGTGTCCAGATGGACAGAGTTGATCAGTCTGCTGTAGGCTTTGAATACCAGGGGAAGACTGAGAAGCATGCCTCCCAGAAAGACTACTCCAGTGGTTTTGGCGGCAAGTATGGCGTGCAGGCCGACCGAGTAGACAAGAGCGCGGTGGGCTTCGACTACCAGGGCAAGACGGAGAAGCACGAGTCACAGAGAGATTACTCCAAAGGTTTCGGCGGCAAATACGGTATCGACAAGGACAAAGTGGATAAGAGCGCCGTTGGCTTTGAGTATCAAGGCAAAACGGAGAAGCACGAGTCCCAGAAAGACTATGTGAAAGGGTTTGGAGGAAAATTTGGTGTGCAGACAGACAGACAAGACAAATGTGCCCTTGGCTGGGATCACCAGGAGAAATTGCAGCTGCATGAATCCCAAAAAGATTATAAGACTGGTTTTGGAGGCAAATTCGGTGTTCAGTCGGAGAGGCAGGACTCCGCTGCTGTGGGGTTTGATTACAAGGAGAAGCTGGCCAAGCACGAGTCCCAGCAAGACTACTCCAAAGGATTCGGCGGGAAGTATGGGGTGCAGAAGGATCGGATGGATAAGAATGCGTCAACCTTTGAGGATGTCACCCAGGTGTCCTCTGCCTACCAGAAGACAGTACCTGTCGAAGCTGTGACCAGCAAAACAAGTAACATCAGAGCTAACTTTGAAAACCTCGCTAAGGAGAAAGAGCAGGAGGACAGGCGGAAGGCGGAGGCGGAGAGAGCCCAGCGGATGGCCAAGGAGCGGCAGGAGCAGGAAGAGGCCAGGAGGAAGCTGGAGGAGCAAGCCAGAGCCAAAACGCAAACGCCCCCTGTGTCGCCCGCACCTCAGCCAACCGAGGAGAGGCTGCCCTCGAGCCCCGTCTATGAGGATGCGGCTTCCTTCAAGGCAGAGCTGAGCTACAGAGGCCCTGTGAGTGGGACGGAGCCGGAGCCCGTGTACAGCATGGAGGCCGCTGACTACCGAGAGGCCAGCAGCCAGCAGGGCCTGGCCTATGCCACAGAGGCTGTCTATGAAAGCGCAGAGGCCCCGGGCCACTATCCCGCAGAGGACAGCACCTACGATGAGTACGAGAACGATCTGGGGATCACAGCCGTCGCCCTGTACGACTACCAGGCTGCGGGCGATGATGAGATCTCATTTGACCCTGATGACATCATCACCAACATCGAGATGATTGACGACGGCTGGTGGCGCGGGGTGTGCAAGGGCCGGTACGGGCTCTTCCCAGCCAACTATGTGGAGCTGCGGCAGTAG	MWKASAGHAVSIAQDDAGADDWETDPDFVNDVSEKEQRWGAKTVQGSGHQEHINIHKLRENVFQEHQTLKEKELETGPKASHGYGGKFGVEQDRMDKSAVGHEYQSKLSKHCSQVDSVRGFGGKFGVQMDRVDQSAVGFEYQGKTEKHASQKDYSSGFGGKYGVQADRVDKSAVGFDYQGKTEKHESQRDYSKGFGGKYGIDKDKVDKSAVGFEYQGKTEKHESQKDYVKGFGGKFGVQTDRQDKCALGWDHQEKLQLHESQKDYKTGFGGKFGVQSERQDSAAVGFDYKEKLAKHESQQDYSKGFGGKYGVQKDRMDKNASTFEDVTQVSSAYQKTVPVEAVTSKTSNIRANFENLAKEKEQEDRRKAEAERAQRMAKERQEQEEARRKLEEQARAKTQTPPVSPAPQPTEERLPSSPVYEDAASFKAELSYRGPVSGTEPEPVYSMEAADYREASSQQGLAYATEAVYESAEAPGHYPAEDSTYDEYENDLGITAVALYDYQAAGDDEISFDPDDIITNIEMIDDGWWRGVCKGRYGLFPANYVELRQ*	CCT	GAT	GAC	P	D	D
ENST00000592199.5	48	28	9.820536706360342e-6	99.1830985915493	503	NFIX	301	ATGTACTCCCCGTACTGCCTCACCCAGGATGAGTTCCACCCGTTCATCGAGGCACTGCTGCCTCACGTCCGCGCTTTCTCCTACACCTGGTTCAACCTGCAGGCGCGGAAGCGCAAGTACTTCAAGAAGCATGAAAAGCGGATGTCGAAGGACGAGGAGCGGGCGGTGAAGGACGAGCTGCTGGGCGAGAAGCCCGAGATCAAGCAGAAGTGGGCATCCCGGCTGCTGGCCAAGCTGCGCAAGGACATCCGGCCCGAGTTCCGCGAGGACTTCGTGCTGACCATCACGGGCAAGAAGCCCCCCTGCTGCGTGCTCTCCAACCCCGACCAGAAGGGCAAGATCCGGCGGATTGACTGCCTGCGCCAGGCTGACAAGGTGTGGCGGCTGGACCTGGTCATGGTGATTTTGTTTAAGGGGATCCCCCTGGAAAGTACTGATGGGGAGCGGCTCTACAAGTCGCCTCAGTGCTCGAACCCCGGCCTGTGCGTCCAGCCACATCACATTGGAGTCACAATCAAAGAACTGGATCTTTATCTGGCTTACTTTGTCCACACTCCGGAATCCGGACAATCAGATAGTTCAAACCAGCAAGGAGATGCGGACATCAAACCACTGCCCAACGGGCACTTAAGTTTCCAGGACTGTTTTGTGACTTCCGGGGTCTGGAATGTGACGGAGCTGGTGAGAGTATCACAGACTCCTGTTGCAACAGCATCAGGGCCCAACTTCTCCCTGGCGGACCTGGAGAGTCCCAGCTACTACAACATCAACCAGGTGACCCTGGGGCGGCGGTCCATCACCTCCCCTCCTTCCACCAGCACCACCAAGCGCCCCAAGTCCATCGATGACAGTGAGATGGAGAGCCCTGTTGATGACGTGTTCTATCCCGGGACAGGCCGTTCCCCAGCAGCTGGCAGCAGCCAGTCCAGCGGGTGGCCCAACGATGTGGATGCAGGCCCGGCTTCTCTAAAGAAGTCAGGAAAGCTGGACTTCTGCAGTGCCCTCTCCTCTCAGGGCAGCTCCCCGCGCATGGCTTTCACCCACCACCCGCTGCCTGTGCTTGCTGGAGTCAGACCAGGGAGCCCCCGGGCCACAGCATCAGCCCTGCACTTCCCCTCCACGTCCATCATCCAGCAGTCGAGCCCGTATTTCACGCACCCGACCATCCGCTACCACCACCACCACGGGCAGGACTCACTGAAGGAGTTTGTGCAGTTTGTGTGCTCGGATGGCTCGGGCCAGGCCACCGGACAGCCCAACGGTAGCGGCCAGGGCAAAGTCCCGGGGTCATTTTTGCTACCGCCGCCGCCTCCAGTGGCCAGACCTGTGCCCCTTCCTATGCCTGATTCCAAATCCACCAGCACTGCCCCAGACGGCGCCGCCTTGACTCCTCCATCACCTTCATTCGCAACGACAGGCGCCTCCTCTGCCAACCGGTTTGTCAGCATCGGACCCCGGGACGGCAACTTTCTGAACATCCCACAGCAGTCTCAGTCCTGGTTCCTCTGA	MYSPYCLTQDEFHPFIEALLPHVRAFSYTWFNLQARKRKYFKKHEKRMSKDEERAVKDELLGEKPEIKQKWASRLLAKLRKDIRPEFREDFVLTITGKKPPCCVLSNPDQKGKIRRIDCLRQADKVWRLDLVMVILFKGIPLESTDGERLYKSPQCSNPGLCVQPHHIGVTIKELDLYLAYFVHTPESGQSDSSNQQGDADIKPLPNGHLSFQDCFVTSGVWNVTELVRVSQTPVATASGPNFSLADLESPSYYNINQVTLGRRSITSPPSTSTTKRPKSIDDSEMESPVDDVFYPGTGRSPAAGSSQSSGWPNDVDAGPASLKKSGKLDFCSALSSQGSSPRMAFTHHPLPVLAGVRPGSPRATASALHFPSTSIIQQSSPYFTHPTIRYHHHHGQDSLKEFVQFVCSDGSGQATGQPNGSGQGKVPGSFLLPPPPPVARPVPLPMPDSKSTSTAPDGAALTPPSPSFATTGASSANRFVSIGPRDGNFLNIPQQSQSWFL*	CGG	ATG	TCG	R	M	S
ENST00000231498.8	91	38	1.3327871244346177e-5	98.68656716417912	1392	NUP155	303	ATGCCGTCTTCTTTGTTGGGCGCGGCGATGCCGGCCTCTACATCTGCCGCAGCCCTGCAGGAAGCTCTGGAAAATGCTGGACGGCTCATCGACCGTCAGTTGCAAGAGGACCGCATGTACCCGGACCTTTCCGAGCTGCTTATGGTGTCTGCCCCAAATAATCCCACCGTTTCTGGCATGTCAGATATGGATTATCCTTTGCAAGGACCTGGTTTGCTGTCCGTACCCAACCTTCCAGAGATCAGTTCCATCCGAAGAGTTCCTCTCCCACCTGAACTTGTTGAGCAGTTTGGACATATGCAGTGTAATTGCATGATGGGTGTGTTCCCTCCTATCAGCAGAGCTTGGCTCACAATTGACAGTGATATATTCATGTGGAACTATGAGGATGGAGGAGACCTTGCCTATTTTGATGGACTTAGTGAGACTATTCTTGCTGTGGGGCTTGTGAAGCCAAAAGCAGGCATCTTTCAACCTCATGTGCGACACCTCCTGGTTTTGGCGACCCCTGTAGACATAGTAATTCTTGGACTCAGCTATGCTAATTTGCAAACAGGTTCTGGAGTTCTTAATGATAGTTTGTCTGGTGGAATGCAGTTGCTTCCAGATCCTTTATATTCTCTTCCTACTGATAATACTTACCTTTTAACAATAACTTCCACTGATAATGGCAGAATTTTCTTGGCTGGAAAGGATGGCTGTTTATATGAAGTAGCCTACCAGGCTGAAGCAGGGTGGTTTAGCCAAAGATGTAGGAAAATAAACCACTCAAAGAGCTCACTTTCTTTCCTTGTTCCTTCCTTGCTACAATTCACGTTCTCAGAAGATGATCCTATTCTTCAAATTGCAATTGATAATTCTAGAAATATTTTATATACACGATCTGAGAAAGGAGTAATACAGGTGTATGATTTGGGACAAGATGGACAAGGAATGAGCAGAGTTGCCTCTGTGTCACAGAATGCCATTGTCTCTGCTGCTGGTAACATTGCTAGGACCATCGATCGTTCTGTTTTTAAACCAATTGTCCAAATAGCAGTGATTGAAAATTCTGAATCACTGGACTGTCAGTTATTGGCTGTCACACATGCAGGTGTTAGGTTATATTTTAGCACTTGTCCATTCAGACAGCCATTAGCACGGCCTAATACACTGACGCTGGTTCATGTCCGCTTACCTCCTGGATTCTCAGCATCTTCAACCGTGGAAAAGCCTTCAAAAGTACATAGAGCTCTTTATAGTAAAGGTATTCTATTGATGGCAGCCTCAGAAAATGAGGATAATGATATTTTATGGTGTGTCAACCATGATACTTTTCCTTTCCAAAAGCCAATGATGGAAACCCAGATGACAGCTGGTGTTGATGGTCATTCCTGGGCTCTTTCTGCGATAGATGAATTGAAAGTAGATAAAATAATTACACCTTTAAACAAGGATCATATTCCAATAACTGATTCACCAGTTGTTGTACAGCAGCACATGTTACCTCCGAAGAAATTTGTTCTCCTCTCAGCACAGGGGAGCCTTATGTTTCATAAACTTAGACCTGTAGATCAACTGAGGCATCTACTTGTGAGTAATGTGGGAGGAGATGGAGAAGAGATTGAAAGATTCTTTAAATTACATCAGGAAGACCAGGCTTGTGCAACTTGCCTTATTCTTGCTTGCTCCACTGCTGCCTGTGATAGAGAAGTATCTGCCTGGGCTACTCGGGCTTTCTTTAGGTATGGTGGTGAAGCACAGATGAGATTTCCAACCACTCTTCCGCCTCCAAGTAATGTTGGTCCCATCTTGGGGTCTCCTGTCTATTCTAGTTCTCCTGTTCCTAGTGGTAGTCCCTATCCAAATCCATCCTTTTTGGGAACACCGTCTCATGGTATACAGCCTCCTGCCATGTCAACTCCAGTGTGTGCTCTGGGAAACCCAGCAACTCAGGCCACAAATATGAGTTGTGTGACTGGACCAGAGATTGTGTACTCTGGAAAACACAATGGTATTTGCATTTACTTTTCTCGGATCATGGGAAACATTTGGGATGCAAGCTTAGTTGTGGAGAGAATATTCAAGAGTGGCAACAGAGAGATCACTGCAATTGAAAGTAGTGTTCCCTGCCAACTGCTAGAGTCAGTGCTACAAGAACTAAAGGGTTTGCAGGAATTTCTAGACAGAAACTCCCAGTTTGCAGGAGGACCATTAGGAAATCCAAATACTACTGCTAAAGTGCAGCAGAGGCTGATAGGATTCATGCGTCCTGAAAACGGAAATCCCCAGCAAATGCAACAGGAACTGCAGAGGAAGTTTCATGAGGCTCAACTAAGTGAAAAGATTTCACTTCAGGCAATTCAGCAGTTGGTTCGAAAATCATATCAGGCTCTGGCTTTATGGAAACTTCTTTGTGAACATCAATTCACTATCATTGTGGCAGAACTTCAGAAGGAACTTCAAGAGCAGCTGAAGATCACCACCTTTAAAGATCTTGTAATCAGGGACAAAGAACTCACAGGGGCATTAATTGCTTCTCTTATCAACTGCTACATCAGAGATAATGCCGCTGTTGATGGCATTAGTTTACATTTACAGGATATCTGCCCACTTCTATATAGCACTGATGATGCAATTTGTTCTAAGGCAAATGAGCTTCTCCAGCGTTCCCGACAAGTTCAAAATAAGACTGAAAAAGAAAGAATGTTAAGGGAATCATTAAAGGAATATCAAAAAATTAGCAATCAAGTGGACCTTTCCAATGTTTGTGCTCAGTATAGACAAGTGAGATTTTATGAGGGTGTGGTGGAACTTTCTCTTACGGCTGCAGAGAAAAAAGATCCTCAAGGTCTTGGGCTTCATTTCTATAAACATGGAGAACCAGAAGAAGACATAGTTGGACTTCAGGCCTTCCAAGAAAGATTAAACAGTTACAAATGCATTACAGACACACTTCAAGAACTGGTAAATCAAAGTAAGGCCGCTCCTCAGTCTCCCAGTGTACCCAAAAAACCTGGTCCTCCAGTGTTGTCATCTGATCCAAATATGCTGAGTAATGAAGAAGCAGGACATCATTTTGAACAAATGCTTAAATTGTCACAGCGATCCAAGGATGAGCTCTTTAGTATTGCCCTTTATAATTGGCTAATACAAGTCGACCTTGCAGATAAGCTGCTACAGGTTGCTTCTCCATTTCTGGAGCCACATCTAGTCCGAATGGCCAAAGTTGATCAAAACAGAGTTCGTTATATGGATTTACTCTGGCGGTATTACGAGAAGAACAGAAGTTTCAGTAATGCTGCTCGTGTACTGTCCAGACTGGCTGACATGCATAGCACAGAAATTTCACTTCAGCAGCGACTAGAGTACATTGCTCGAGCCATTCTTAGTGCCAAAAGTTCCACTGCCATTTCATCAATAGCTGCCGATGGTGAATTTCTTCATGAATTAGAAGAAAAAATGGAGGTTGCTAGGATCCAACTTCAGATACAGGAGACACTACAAAGGCAGTATTCCCATCATTCTTCTGTACAGGATGCAGTTTCTCAGCTGGATTCTGAGCTGATGGACATAACTAAGCTTTATGGGGAATTTGCTGACCCATTTAAACTTGCAGAGTGCAAACTTGCAATAATTCATTGTGCCGGTTATTCAGACCCTATATTGGTGCAGACACTTTGGCAAGATATCATAGAGAAAGAATTGAGTGACAGTGTGACATTGAGCTCCTCGGATAGAATGCATGCTCTTAGTCTCAAGATTGTTCTCCTTGGCAAAATTTATGCTGGCACACCACGCTTCTTTCCTTTAGATTTTATTGTACAGTTTTTAGAACAGCAGGTTTGTACTTTGAACTGGGATGTGGGCTTCGTAATACAGACAATGAATGAAATTGGAGTACCATTACCTAGACTACTAGAAGTTTATGATCAGTTGTTCAAATCACGGGATCCATTCTGGAACAGAATGAAGAAGCCACTGCACCTTTTGGATTGTATACATGTATTATTGATAAGATATGTTGAGAATCCCAGCCAAGTTTTAAATTGTGAAAGGAGAAGATTTACAAATCTCTGCCTGGATGCTGTTTGTGGTTACCTTGTTGAGCTCCAGTCTATGAGCTCGTCAGTAGCAGTACAAGCCATCACTGGGAATTTTAAATCTCTTCAAGCTAAATTAGAACGGCTTCATTAA	MPSSLLGAAMPASTSAAALQEALENAGRLIDRQLQEDRMYPDLSELLMVSAPNNPTVSGMSDMDYPLQGPGLLSVPNLPEISSIRRVPLPPELVEQFGHMQCNCMMGVFPPISRAWLTIDSDIFMWNYEDGGDLAYFDGLSETILAVGLVKPKAGIFQPHVRHLLVLATPVDIVILGLSYANLQTGSGVLNDSLSGGMQLLPDPLYSLPTDNTYLLTITSTDNGRIFLAGKDGCLYEVAYQAEAGWFSQRCRKINHSKSSLSFLVPSLLQFTFSEDDPILQIAIDNSRNILYTRSEKGVIQVYDLGQDGQGMSRVASVSQNAIVSAAGNIARTIDRSVFKPIVQIAVIENSESLDCQLLAVTHAGVRLYFSTCPFRQPLARPNTLTLVHVRLPPGFSASSTVEKPSKVHRALYSKGILLMAASENEDNDILWCVNHDTFPFQKPMMETQMTAGVDGHSWALSAIDELKVDKIITPLNKDHIPITDSPVVVQQHMLPPKKFVLLSAQGSLMFHKLRPVDQLRHLLVSNVGGDGEEIERFFKLHQEDQACATCLILACSTAACDREVSAWATRAFFRYGGEAQMRFPTTLPPPSNVGPILGSPVYSSSPVPSGSPYPNPSFLGTPSHGIQPPAMSTPVCALGNPATQATNMSCVTGPEIVYSGKHNGICIYFSRIMGNIWDASLVVERIFKSGNREITAIESSVPCQLLESVLQELKGLQEFLDRNSQFAGGPLGNPNTTAKVQQRLIGFMRPENGNPQQMQQELQRKFHEAQLSEKISLQAIQQLVRKSYQALALWKLLCEHQFTIIVAELQKELQEQLKITTFKDLVIRDKELTGALIASLINCYIRDNAAVDGISLHLQDICPLLYSTDDAICSKANELLQRSRQVQNKTEKERMLRESLKEYQKISNQVDLSNVCAQYRQVRFYEGVVELSLTAAEKKDPQGLGLHFYKHGEPEEDIVGLQAFQERLNSYKCITDTLQELVNQSKAAPQSPSVPKKPGPPVLSSDPNMLSNEEAGHHFEQMLKLSQRSKDELFSIALYNWLIQVDLADKLLQVASPFLEPHLVRMAKVDQNRVRYMDLLWRYYEKNRSFSNAARVLSRLADMHSTEISLQQRLEYIARAILSAKSSTAISSIAADGEFLHELEEKMEVARIQLQIQETLQRQYSHHSSVQDAVSQLDSELMDITKLYGEFADPFKLAECKLAIIHCAGYSDPILVQTLWQDIIEKELSDSVTLSSSDRMHALSLKIVLLGKIYAGTPRFFPLDFIVQFLEQQVCTLNWDVGFVIQTMNEIGVPLPRLLEVYDQLFKSRDPFWNRMKKPLHLLDCIHVLLIRYVENPSQVLNCERRRFTNLCLDAVCGYLVELQSMSSSVAVQAITGNFKSLQAKLERLH*	CCA	CCT	GAA	P	P	E
ENST00000608424.6	239	22	7.716135983568839e-6	98.34262948207171	1122	WDR6	304	ATGGACGCTCTCGAGGACTACGTTTGGCCGCGGGCAACCTCGGAGCTTATACTCCTCCCAGTGACGGGTCTGGAGTGCGTGGGGGACCGGCTGTTGGCGGGTGAGGGTCCCGATGTCCTGGTGTACAGCTTGGACTTTGGTGGGCATCTGCGGATGATAAAGCGAGTGCAGAACCTGCTTGGCCACTATCTTATCCATGGCTTCCGGGTACGGCCAGAGCCTAATGGAGACCTTGACTTGGAGGCCATGGTGGCTGTGTTTGGAAGCAAGGGACTCCGAGTTGTGAAAATTAGCTGGGGACAGGGCCACTTCTGGGAGCTTTGGCGCTCTGGCCTGTGGAACATGTCTGACTGGATTTGGGATGCACGCTGGCTTGAGGGAAATATAGCCTTGGCCCTGGGCCACAACTCAGTGGTGCTATATGACCCTGTAGTAGGGTGCATCCTGCAAGAGGTGCCCTGCACAGACAGGTGCACCCTCTCTTCAGCCTGCCTGATTGGAGACGCCTGGAAGGAGCTGACCATAGTGGCAGGTGCTGTTTCCAACCAGCTCTTGGTCTGGTACCCAGCAACTGCCTTAGCAGACAACAAACCTGTAGCACCTGACCGACGAATCAGTGGGCATGTGGGCATCATCTTCAGCATGTCATACCTGGAAAGCAAGGGATTGCTGGCTACAGCTTCAGAAGACCGAAGCGTTCGTATCTGGAAGGTGGGCGACCTGCGAGTGCCTGGGGGTCGGGTGCAGAATATTGGGCACTGCTTTGGGCACAGCGCCCGTGTGTGGCAGGTCAAGCTTCTAGAGAATTACCTTATCAGTGCAGGAGAGGATTGTGTCTGCTTGGTGTGGAGCCATGAAGGTGAGATCCTCCAGGCCTTTCGGGGACACCAGGGACGTGGGATCCGGGCCATAGCTGCCCATGAGAGGCAGGCCTGGGTGATCACTGGGGGTGATGACTCAGGCATTCGGCTGTGGCACTTGGTAGGGCGTGGGTACCGGGGATTGGGGGTCTCGGCTCTCTGCTTCAAGTCCCGTAGTAGGCCAGGTACACTCAAGGCTGTGACTCTGGCTGGCTCTTGGCGACTGCTGGCAGTGACTGATACAGGGGCCCTGTATCTCTATGACGTCGAGGTCAAGTGCTGGGAGCAGCTGCTAGAGGATAAACATTTCCAGTCCTACTGCCTGCTGGAGGCAGCTCCTGGTCCCGAGGGCTTCGGATTGTGTGCTATGGCCAATGGGGAAGGTCGTGTCAAGGTTGTCCCCATCAACACTCCAACTGCTGCTGTGGACCAGACCCTGTTTCCTGGGAAGGTGCACAGCTTGAGCTGGGCCCTGCGTGGTTATGAGGAGCTCCTGTTGCTGGCATCGGGCCCTGGCGGGGTAGTAGCTTGCCTAGAGATCTCAGCCGCACCCTCTGGCAAGGCCATCTTTGTCAAGGAACGTTGTCGGTACCTGCTGCCCCCAAGCAAGCAGAGATGGCACACATGCAGTGCCTTCCTACCCCCAGGTGACTTCCTGGTGTGTGGTGACCGCCGGGGCTCTGTGCTGCTATTCCCCTCCAGACCAGGTCTGCTCAAGGACCCTGGGGTGGGAGGCAAGGCTCGGGCTGGTGCTGGGGCACCTGTAGTGGGTAGTGGTAGTAGTGGGGGTGGGAATGCTTTCACTGGGTTGGGCCCAGTGTCTACCCTGCCCTCTCTGCACGGGAAGCAGGGTGTGACCTCAGTCACATGCCATGGTGGCTATGTGTATACCACAGGGCGTGATGGAGCCTACTACCAGCTGTTTGTACGAGACGGCCAGCTCCAGCCAGTCCTAAGGCAGAAGTCCTGTCGAGGCATGAACTGGCTAGCTGGGCTCCGTATAGTGCCCGATGGGAGCATGGTTATCCTGGGTTTCCATGCCAATGAGTTTGTGGTGTGGAACCCTCGGTCACACGAGAAGCTGCACATCGTCAACTGTGGTGGAGGGCACCGTTCGTGGGCATTCTCTGATACTGAGGCGGCCATGGCCTTTGCTTACCTCAAGGATGGGGATGTCATGCTGTACAGGGCTCTGGGTGGCTGCACCCGGCCACACGTGATTCTCCGGGAGGGTCTGCATGGCCGTGAGATCACTTGTGTAAAGCGTGTGGGCACCATTACCCTGGGGCCTGAATATGGAGTGCCCAGCTTCATGCAGCCTGATGACCTGGAGCCTGGCAGTGAGGGGCCCGACTTGACTGACATTGTGATCACATGTAGTGAGGACACTACTGTCTGTGTCCTAGCACTCCCTACAACCACAGGCTCAGCCCACGCACTCACAGCTGTTTGTAACCATATCTCCTCGGTACGTGCTGTGGCTGTGTGGGGCATTGGCACCCCAGGTGGCCCTCAGGATCCTCAGCCAGGCCTGACTGCCCATGTGGTGTCTGCGGGGGGGCGGGCTGAGATGCACTGCTTCAGCATCATGGTTACTCCGGACCCCAGCACCCCAAGCCGCCTCGCCTGCCATGTCATGCACCTTTCGTCCCACCGGCTAGATGAGTATTGGGACCGGCAACGCAATCGGCATCGGATGGTTAAGGTAGACCCAGAGACCAGGTACATGTCCCTTGCTGTGTGTGAACTTGACCAGCCCGGCCTTGGCCCCCTTGTGGCTGCAGCCTGTAGTGATGGGGCCGTAAGGCTCTTTCTTTTGCAGGATTCTGGGCGGATTCTGCAGCTCCTTGCTGAAACCTTCCACCATAAGCGATGTGTCCTCAAGGTCCACTCCTTTACACACGAGGCACCCAACCAGAGGCGGAGGCTCCTCCTGTGCAGCGCAGCTACTGATGGCAGCCTGGCTTTCTGGGATCTCACCACCATGCTAGACCATGACTCCACTGTCCTGGAGCCTCCAGTGGATCCTGGGCTTCCCTACCGGCTTGGCACCCCCTCCCTGACTCTCCAGGCCCACAGCTGTGGTATCAACAGCCTGCACACCTTGCCCACCCGTGAGGGCCACCATCTCGTGGCCAGTGGCAGTGAAGATGGATCCCTCCATGTCTTCGTGCTTGCTGTGGAGATGCTACAGCTAGAAGAGGCTGTGGGAGAGGCTGGGCTGGTACCCCAGCTGCGTGTGCTAGAGGAATACTCTGTCCCCTGTGCACATGCTGCCCATGTGACAGGCCTCAAGATCCTAAGCCCAAGCATCATGGTCTCAGCCTCCATTGATCAACGGCTGACCTTCTGGCGTCTGGGGCATGGTGAACCCACCTTCATGAATAGCACTGTGTTCCATGTGCCTGATGTGGCTGACATGGACTGCTGGCCTGTGAGCCCTGAGTTTGGCCACCGTTGTGCCCTTGGGGGTCAGGGGCTTGAGGTTTACAACTGGTATGACTGA	MDALEDYVWPRATSELILLPVTGLECVGDRLLAGEGPDVLVYSLDFGGHLRMIKRVQNLLGHYLIHGFRVRPEPNGDLDLEAMVAVFGSKGLRVVKISWGQGHFWELWRSGLWNMSDWIWDARWLEGNIALALGHNSVVLYDPVVGCILQEVPCTDRCTLSSACLIGDAWKELTIVAGAVSNQLLVWYPATALADNKPVAPDRRISGHVGIIFSMSYLESKGLLATASEDRSVRIWKVGDLRVPGGRVQNIGHCFGHSARVWQVKLLENYLISAGEDCVCLVWSHEGEILQAFRGHQGRGIRAIAAHERQAWVITGGDDSGIRLWHLVGRGYRGLGVSALCFKSRSRPGTLKAVTLAGSWRLLAVTDTGALYLYDVEVKCWEQLLEDKHFQSYCLLEAAPGPEGFGLCAMANGEGRVKVVPINTPTAAVDQTLFPGKVHSLSWALRGYEELLLLASGPGGVVACLEISAAPSGKAIFVKERCRYLLPPSKQRWHTCSAFLPPGDFLVCGDRRGSVLLFPSRPGLLKDPGVGGKARAGAGAPVVGSGSSGGGNAFTGLGPVSTLPSLHGKQGVTSVTCHGGYVYTTGRDGAYYQLFVRDGQLQPVLRQKSCRGMNWLAGLRIVPDGSMVILGFHANEFVVWNPRSHEKLHIVNCGGGHRSWAFSDTEAAMAFAYLKDGDVMLYRALGGCTRPHVILREGLHGREITCVKRVGTITLGPEYGVPSFMQPDDLEPGSEGPDLTDIVITCSEDTTVCVLALPTTTGSAHALTAVCNHISSVRAVAVWGIGTPGGPQDPQPGLTAHVVSAGGRAEMHCFSIMVTPDPSTPSRLACHVMHLSSHRLDEYWDRQRNRHRMVKVDPETRYMSLAVCELDQPGLGPLVAAACSDGAVRLFLLQDSGRILQLLAETFHHKRCVLKVHSFTHEAPNQRRRLLLCSAATDGSLAFWDLTTMLDHDSTVLEPPVDPGLPYRLGTPSLTLQAHSCGINSLHTLPTREGHHLVASGSEDGSLHVFVLAVEMLQLEEAVGEAGLVPQLRVLEEYSVPCAHAAHVTGLKILSPSIMVSASIDQRLTFWRLGHGEPTFMNSTVFHVPDVADMDCWPVSPEFGHRCALGGQGLEVYNWYD*	GTG	GGC	GAC	V	G	D
ENST00000591446.6	49	44	1.5432271967137678e-5	98.26666666666668	469	MIDN	305	ATGGAGCCGCAGCCCGGCGGCGCCCGGAGCTGCCGGCGCGGGGCCCCCGGCGGCGCCTGCGAGCTGGGCCCGGCGGCCGAGGCGGCGCCCATGAGCCTCGCCATCCACAGCACCACGGGCACCCGCTACGACCTGGCCGTGCCGCCCGACGAGACGGTGGAGGGGCTGCGCAAGCGGTTGTCCCAGCGCCTCAAAGTGCCCAAGGAGCGCCTGGCTCTTCTCCACAAAGACACCCGGCTCAGTTCGGGGAAGCTGCAGGAGTTCGGCGTGGGTGATGGCAGCAAGCTGACCTTGGTACCCACCGTGGAAGCGGGCCTCATGTCTCAGGCCTCAAGGCCGGAACAGTCCGTGATGCAAGCTCTCGAGAGTCTCACGGAGACGCAGGTCAGTGACTTCCTGTCGGGCCGTTCGCCACTGACACTGGCCTTGCGTGTGGGCGACCACATGATGTTCGTGCAGCTGCAGCTCGCGGCCCAGCACGCTCCACTGCAACACCGCCATGTGCTGGCCGCTGCGGCCGCCGCCGCTGCTGCGCGGGGGGACCCCAGCATAGCCTCCCCCGTGTCCTCGCCCTGCCGGCCGGTGTCCAGTGCCGCCCGAGTCCCCCCGGTGCCCACCAGCCCGTCCCCTGCATCTCCCTCGCCCATCACAGCCGGCTCCTTCCGGTCCCACGCAGCCTCCACCACCTGCCCGGAGCAGATGGACTGCTCCCCCACGGCCAGCAGCAGTGCCAGTCCTGGTGCCAGCACCACGTCTACCCCAGGGGCCAGCCCTGCCCCCCGCTCCCGAAAACCCGGCGCCGTCATCGAGAGCTTTGTGAATCACGCCCCGGGGGTCTTCTCAGGGACCTTCTCTGGCACGCTACACCCCAACTGCCAAGACAGCAGCGGGCGGCCGCGGCGTGACATCGGCACCATCCTGCAGATCCTGAACGACCTCCTGAGCGCCACCCGGCACTACCAGGGCATGCCCCCTTCGCTGGCCCAGCTCCGCTGCCACGCCCAGTGCTCCCCGGCCTCACCGGCCCCCGACCTGGCCCCCAGAACTACCTCCTGCGAGAAGCTCACGGCTGCCCCCTCAGCCTCCCTGCTGCAGGGCCAGAGCCAGATCCGCATGTGCAAGCCCCCGGGGGACCGGCTTCGGCAGACAGAAAACCGCGCCACGCGCTGCAAGGTGGAACGGCTGCAGCTGCTTCTGCAGCAGAAACGGCTCCGTAGAAAGGCCCGGCGGGACGCGCGGGGTCCGTACCACTGGTCACCCAGCCGCAAGGCCGGCCGCAGCGACAGCAGTAGCAGCGGGGGCGGCGGCAGCCCCAGCGAGGCCTCCGGCTTGGGCCTCGACTTCGAGGACTCCGTGTGGAAGCCAGAAGTCAACCCTGACATCAAGTCAGAGTTCGTGGTGGCTTAG	MEPQPGGARSCRRGAPGGACELGPAAEAAPMSLAIHSTTGTRYDLAVPPDETVEGLRKRLSQRLKVPKERLALLHKDTRLSSGKLQEFGVGDGSKLTLVPTVEAGLMSQASRPEQSVMQALESLTETQVSDFLSGRSPLTLALRVGDHMMFVQLQLAAQHAPLQHRHVLAAAAAAAAARGDPSIASPVSSPCRPVSSAARVPPVPTSPSPASPSPITAGSFRSHAASTTCPEQMDCSPTASSSASPGASTTSTPGASPAPRSRKPGAVIESFVNHAPGVFSGTFSGTLHPNCQDSSGRPRRDIGTILQILNDLLSATRHYQGMPPSLAQLRCHAQCSPASPAPDLAPRTTSCEKLTAAPSASLLQGQSQIRMCKPPGDRLRQTENRATRCKVERLQLLLQQKRLRRKARRDARGPYHWSPSRKAGRSDSSSSGGGGSPSEASGLGLDFEDSVWKPEVNPDIKSEFVVA*	CCG	CCC	GAC	P	P	D
ENST00000307731.2	545	31	1.0872737067756091e-5	98.25136612021856	580	CDC40	306	ATGTCGGCTGCGATTGCAGCTCTGGCCGCTTCCTATGGTTCGGGTTCAGGGTCCGAATCGGACTCGGACAGTGAGAGCAGTCGGTGTCCGCTGCCAGCCGCCGACTCCCTCATGCACTTGACTAAATCGCCTTCATCAAAGCCGTCTCTAGCAGTGGCAGTGGACTCGGCTCCGGAGGTGGCAGTTAAGGAAGATTTGGAGACTGGAGTTCACCTTGACCCTGCCGTCAAAGAAGTTCAGTATAATCCTACCTATGAGACCATGTTTGCTCCTGAGTTTGGACCAGAAAATCCCTTTAGGACACAGCAAATGGCTGCCCCTAGAAATATGCTTTCTGGATATGCCGAACCAGCTCATATCAATGATTTCATGTTTGAGCAGCAAAGGAGAACTTTTGCAACATATGGTTATGCATTAGACCCTTCATTAGATAATCATCAAGTGTCTGCTAAATATATTGGTTCTGTAGAAGAAGCTGAAAAAAATCAAGGTTTAACTGTATTTGAAACTGGTCAGAAGAAAACAGAAAAGAGGAAAAAGTTTAAAGAAAATGATGCATCCAATATTGATGGTTTTTTGGGACCATGGGCAAAATATGTGGATGAAAAAGATGTAGCCAAACCTTCAGAAGAAGAGCAAAAAGAATTGGATGAAATCACAGCAAAGAGGCAGAAAAAAGGAAAACAGGAAGAAGAGAAACCTGGGGAGGAGAAGACAATCTTACATGTTAAAGAAATGTATGACTATCAAGGCAGGTCCTATCTTCACATACCTCAGGATGTTGGTGTTAATCTACGGTCAACTATGCCACCTGAGAAGTGTTATCTTCCCAAAAAACAAATTCATGTGTGGTCTGGACACACAAAGGGCGTCAGTGCAGTCAGATTGTTTCCTCTCTCTGGCCATTTATTGCTGTCTTGTTCCATGGACTGTAAAATTAAGCTATGGGAGGTTTATGGAGAACGGCGCTGTCTGAGAACATTTATTGGTCACAGTAAGGCTGTTAGGGATATCTGCTTCAATACTGCAGGAACACAGTTCCTCAGTGCAGCCTATGACAGGTATCTTAAGCTCTGGGACACTGAGACAGGACAGTGTATATCAAGATTTACAAACCGAAAAGTACCTTATTGTGTCAAATTCAATCCTGATGAAGATAAGCAAAATCTCTTTGTGGCTGGGATGTCTGATAAGAAGATTGTGCAATGGGACATTCGAAGTGGAGAAATTGTGCAGGAATATGATCGGCATTTGGGAGCTGTCAACACCATTGTTTTTGTGGATGAGAATAGGAGATTTGTGAGCACATCTGATGATAAAAGCCTAAGAGTTTGGGAATGGGATATCCCTGTGGATTTCAAGTACATAGCAGAACCCAGTATGCACTCAATGCCTGCAGTGACTTTGTCTCCAAATGGAAAATGGCTAGCATGCCAATCAATGGACAACCAAATCTTAATTTTTGGAGCACAGAACAGATTTAGATTAAATAAGAAAAAAATTTTTAAGGGCCATATGGTAGCAGGCTATGCTTGTCAGGTGGACTTTTCACCAGACATGAGTTATGTGATTTCAGGAGATGGAAATGGAAAATTAAACATTTGGGACTGGAAGACCACAAAACTCTACAGTCGATTTAAAGCTCATGATAAAGTGTGTATAGGTGCAGTGTGGCATCCTCATGAAACTTCTAAGGTCATAACATGTGGTTGGGATGGTCTCATTAAATTGTGGGATTAA	MSAAIAALAASYGSGSGSESDSDSESSRCPLPAADSLMHLTKSPSSKPSLAVAVDSAPEVAVKEDLETGVHLDPAVKEVQYNPTYETMFAPEFGPENPFRTQQMAAPRNMLSGYAEPAHINDFMFEQQRRTFATYGYALDPSLDNHQVSAKYIGSVEEAEKNQGLTVFETGQKKTEKRKKFKENDASNIDGFLGPWAKYVDEKDVAKPSEEEQKELDEITAKRQKKGKQEEEKPGEEKTILHVKEMYDYQGRSYLHIPQDVGVNLRSTMPPEKCYLPKKQIHVWSGHTKGVSAVRLFPLSGHLLLSCSMDCKIKLWEVYGERRCLRTFIGHSKAVRDICFNTAGTQFLSAAYDRYLKLWDTETGQCISRFTNRKVPYCVKFNPDEDKQNLFVAGMSDKKIVQWDIRSGEIVQEYDRHLGAVNTIVFVDENRRFVSTSDDKSLRVWEWDIPVDFKYIAEPSMHSMPAVTLSPNGKWLACQSMDNQILIFGAQNRFRLNKKKIFKGHMVAGYACQVDFSPDMSYVISGDGNGKLNIWDWKTTKLYSRFKAHDKVCIGAVWHPHETSKVITCGWDGLIKLWD*	AGT	CGA	TTT	S	R	F
ENST00000264995.8	93	173	6.0676887507154966e-5	98.1739837398374	349	MRPL3	307	ATGCCGGGTTGGAGGCTGCTGACGCAGGTCGGCGCCCAGGTGCTGGGTCGACTCGGGGACGGCCTGGGTGCTGCCCTGGGCCCGGGGAACAGAACACACATCTGGCTTTTTGTTAGAGGTCTTCATGGAAAGAGTGGTACATGGTGGGATGAGCATCTTTCTGAAGAAAATGTCCCATTCATTAAGCAGTTGGTCTCTGATGAAGATAAAGCCCAATTAGCAAGTAAACTGTGTCCTCTGAAAGATGAACCATGGCCTATACATCCTTGGGAACCAGGTTCCTTTAGAGTTGGTCTTATTGCCTTGAAGCTGGGCATGATGCCTTTATGGACCAAGGATGGTCAAAAGCATGTGGTCACATTACTTCAGGTACAAGACTGTCATGTCTTAAAATATACGTCAAAGGAAAACTGTAATGGAAAAATGGCAACCCTGTCTGTAGGAGGAAAAACTGTATCACGTTTTCGTAAAGCTACATCCATATTGGAATTTTACCGGGAACTTGGATTGCCGCCGAAACAGACAGTTAAAATCTTTAATATAACAGATAATGCTGCAATTAAACCAGGCACTCCTCTTTATGCTGCTCACTTTCGTCCAGGACAGTATGTGGATGTCACAGCCAAAACTATTGGTAAAGGTTTTCAAGGTGTCATGAAAAGATGGGGATTTAAAGGCCAGCCTGCTACGCATGGTCAAACGAAAACCCACAGGAGACCTGGAGCTGTTGCAACTGGTGATATTGGCAGAGTCTGGCCTGGAACTAAAATGCCTGGAAAAATGGGAAACATATACAGGACAGAATATGGACTGAAAGTGTGGAGAATAAACACAAAGCACAACATAATCTATGTAAATGGCTCTGTACCTGGACATAAAAATTGCTTAGTAAAGGTCAAAGATTCTAAACTGCCTGCATATAAGGATCTCGGTAAAAATCTACCATTCCCTACATATTTTCCTGATGGAGATGAAGAGGAACTGCCAGAAGATTTGTATGATGAAAACGTGTGTCAGCCCGGTGCGCCTTCTATTACATTTGCCTAA	MPGWRLLTQVGAQVLGRLGDGLGAALGPGNRTHIWLFVRGLHGKSGTWWDEHLSEENVPFIKQLVSDEDKAQLASKLCPLKDEPWPIHPWEPGSFRVGLIALKLGMMPLWTKDGQKHVVTLLQVQDCHVLKYTSKENCNGKMATLSVGGKTVSRFRKATSILEFYRELGLPPKQTVKIFNITDNAAIKPGTPLYAAHFRPGQYVDVTAKTIGKGFQGVMKRWGFKGQPATHGQTKTHRRPGAVATGDIGRVWPGTKMPGKMGNIYRTEYGLKVWRINTKHNIIYVNGSVPGHKNCLVKVKDSKLPAYKDLGKNLPFPTYFPDGDEEELPEDLYDENVCQPGAPSITFA*	CCA	GGT	TCC	P	G	S
ENST00000285737.9	623	29	1.0171270160158924e-5	98.16269841269842	853	LONP2	309	ATGTCATCAGTGAGCCCCATCCAGATCCCCAGTCGCCTCCCGCTGCTGCTCACCCACGAGGGCGTCCTGCTGCCCGGCTCCACCATGCGCACCAGCGTGGACTCGGCCCGCAACCTGCAGCTGGTGCGGAGCCGCCTTCTGAAGGGCACGTCGCTGCAAAGCACCATCCTGGGCGTCATCCCCAACACGCCTGACCCCGCCAGCGACGCGCAGGACCTGCCGCCGCTGCACAGGATTGGCACAGCTGCACTGGCCGTTCAGGTTGTGGGCAGTAACTGGCCCAAGCCCCACTACACTCTGTTGATTACAGGCCTATGCCGTTTCCAGATTGTACAGGTCTTAAAAGAGAAGCCATATCCCATTGCTGAAGTGGAGCAGTTGGACCGACTTGAGGAGTTTCCCAACACCTGTAAAATGAGGGAGGAGCTAGGAGAACTATCAGAGCAGTTTTACAAATATGCAGTACAATTGGTTGAAATGTTGGATATGTCTGTCCCTGCAGTTGCTAAATTGAGACGTCTTTTAGATAGTCTTCCAAGGGAAGCTTTACCAGACATCTTGACATCAATTATCCGAACAAGCAACAAAGAGAAACTCCAGATTTTAGATGCTGTGAGCCTAGAGGAGCGGTTCAAGATGACTATACCACTGCTTGTCAGACAAATTGAAGGCCTGAAATTGCTTCAAAAAACCAGAAAACCCAAGCAAGATGATGATAAGAGGGTTATAGCAATACGCCCTATTAGGAGAATTACACATATCTCAGGTACTTTAGAAGATGAAGATGAAGATGAAGATAATGATGACATTGTCATGCTAGAGAAAAAAATACGAACATCTAGTATGCCAGAGCAGGCCCATAAAGTCTGTGTCAAAGAGATAAAGAGACTCAAAAAAATGCCTCAGTCAATGCCAGAATATGCTCTGACTAGAAATTATTTGGAACTTATGGTAGAACTTCCTTGGAACAAAAGTACAACTGACCGCCTGGACATTAGGGCAGCCCGGATTCTTCTGGATAATGACCATTACGCCATGGAAAAATTGAAGAAAAGAGTACTGGAATACTTGGCTGTCAGACAGCTCAAAAATAACCTGAAGGGCCCAATCCTATGCTTTGTTGGCCCTCCTGGAGTTGGTAAAACAAGTGTGGGAAGATCAGTGGCCAAGACTCTAGGTCGAGAGTTCCACAGGATTGCACTTGGAGGAGTATGTGATCAGTCTGACATTCGAGGACACAGGCGCACCTATGTTGGCAGCATGCCTGGTCGCATCATCAACGGCTTGAAGACTGTGGGAGTGAACAACCCAGTGTTCCTATTAGATGAGGTTGACAAACTGGGAAAAAGTCTACAGGGTGATCCAGCAGCAGCTCTGCTTGAGGTGTTGGATCCTGAACAAAACCATAACTTCACAGATCATTATCTAAATGTGGCCTTTGACCTTTCTCAAGTTCTTTTTATAGCTACTGCCAACACCACTGCTACCATTCCAGCTGCCTTGTTGGACAGAATGGAGATCATTCAGGTTCCAGGTTATACACAGGAGGAGAAGATAGAGATTGCCCATAGGCACTTGATCCCCAAGCAGCTGGAACAACATGGGCTGACTCCACAGCAGATTCAGATACCCCAGGTCACCACTCTTGACATCATCACCAGGTATACCAGAGAGGCAGGGGTTCGTTCTCTGGATAGAAAACTTGGGGCCATTTGCCGAGCTGTGGCCGTGAAGGTGGCAGAAGGACAGCATAAGGAAGCCAAGTTGGACCGTTCTGATGTGACTGAGAGAGAAGGTTGCAGAGAACACATCTTAGAAGATGAAAAACCTGAATCTATCAGTGACACTACTGACTTGGCTCTACCACCTGAAATGCCGATTTTGATTGATTTCCATGCTCTGAAAGACATCCTTGGGCCCCCGATGTATGAAATGGAGGTATCTCAGCGTTTGAGTCAGCCAGGAGTAGCAATAGGTTTGGCTTGGACTCCCTTAGGTGGAGAAATCATGTTCGTGGAGGCGAGTCGAATGGATGGCGAGGGCCAGTTAACTCTGACCGGCCAGCTCGGGGACGTGATGAAGGAGTCCGCCCACCTCGCTATCAGCTGGCTCCGCAGCAACGCAAAGAAGTACCAGCTGACCAATGCTTTTGGAAGTTTTGATCTTCTTGACAACACAGACATCCATCTGCACTTCCCAGCTGGAGCTGTCACAAAAGATGGACCATCTGCTGGAGTTACCATAGTAACCTGTCTCGCCTCACTTTTTAGTGGGCGGCTGGTACGTTCAGATGTAGCCATGACTGGAGAAATTACACTGAGAGGTCTTGTTCTTCCAGTGGGTGGAATTAAAGACAAAGTGCTGGCGGCACACAGAGCGGGACTGAAGCAAGTCATTATTCCTCGGAGAAATGAAAAAGACCTTGAGGGAATCCCAGGCAACGTACGACAGGATTTAAGTTTTGTCACAGCAAGCTGCCTGGATGAGGTTCTTAATGCAGCTTTTGATGGTGGCTTTACTGTCAAGACCAGACCTGGTCTGTTAAATAGCAAACTGTAG	MSSVSPIQIPSRLPLLLTHEGVLLPGSTMRTSVDSARNLQLVRSRLLKGTSLQSTILGVIPNTPDPASDAQDLPPLHRIGTAALAVQVVGSNWPKPHYTLLITGLCRFQIVQVLKEKPYPIAEVEQLDRLEEFPNTCKMREELGELSEQFYKYAVQLVEMLDMSVPAVAKLRRLLDSLPREALPDILTSIIRTSNKEKLQILDAVSLEERFKMTIPLLVRQIEGLKLLQKTRKPKQDDDKRVIAIRPIRRITHISGTLEDEDEDEDNDDIVMLEKKIRTSSMPEQAHKVCVKEIKRLKKMPQSMPEYALTRNYLELMVELPWNKSTTDRLDIRAARILLDNDHYAMEKLKKRVLEYLAVRQLKNNLKGPILCFVGPPGVGKTSVGRSVAKTLGREFHRIALGGVCDQSDIRGHRRTYVGSMPGRIINGLKTVGVNNPVFLLDEVDKLGKSLQGDPAAALLEVLDPEQNHNFTDHYLNVAFDLSQVLFIATANTTATIPAALLDRMEIIQVPGYTQEEKIEIAHRHLIPKQLEQHGLTPQQIQIPQVTTLDIITRYTREAGVRSLDRKLGAICRAVAVKVAEGQHKEAKLDRSDVTEREGCREHILEDEKPESISDTTDLALPPEMPILIDFHALKDILGPPMYEMEVSQRLSQPGVAIGLAWTPLGGEIMFVEASRMDGEGQLTLTGQLGDVMKESAHLAISWLRSNAKKYQLTNAFGSFDLLDNTDIHLHFPAGAVTKDGPSAGVTIVTCLASLFSGRLVRSDVAMTGEITLRGLVLPVGGIKDKVLAAHRAGLKQVIIPRRNEKDLEGIPGNVRQDLSFVTASCLDEVLNAAFDGGFTVKTRPGLLNSKL*	CCA	CCT	GAA	P	P	E
ENST00000359526.9	1259	28	9.820536706360342e-6	97.28510638297873	1633	DNMT1	312	ATGCCGGCGCGTACCGCCCCAGCCCGGGTGCCCACACTGGCCGTCCCGGCCATCTCGCTGCCCGACGATGTCCGCAGGCGGCTCAAAGATTTGGAAAGAGACAGCTTAACAGAAAAGGAATGTGTGAAGGAGAAATTGAATCTCTTGCACGAATTTCTGCAAACAGAAATAAAGAATCAGTTATGTGACTTGGAAACCAAATTACGTAAAGAAGAATTATCCGAGGAGGGCTACCTGGCTAAAGTCAAATCCCTTTTAAATAAAGATTTGTCCTTGGAGAACGGTGCTCATGCTTACAACCGGGAAGTGAATGGACGTCTAGAAAACGGGAACCAAGCAAGAAGTGAAGCCCGTAGAGTGGGAATGGCAGATGCCAACAGCCCCCCCAAACCCCTTTCCAAACCTCGCACGCCCAGGAGGAGCAAGTCCGATGGAGAGGCTAAGCGTTCAAGAGACCCTCCTGCCTCAGCCTCCCAAGTAACTGGGATTAGAGCTGAACCTTCACCTAGCCCCAGGATTACAAGGAAAAGCACCAGGCAAACCACCATCACATCTCATTTTGCAAAGGGCCCTGCCAAACGGAAACCTCAGGAAGAGTCTGAAAGAGCCAAATCGGATGAGTCCATCAAGGAAGAAGACAAAGACCAGGATGAGAAGAGACGTAGAGTTACATCCAGAGAACGAGTTGCTAGACCGCTTCCTGCAGAAGAACCTGAAAGAGCAAAATCAGGAACGCGCACTGAAAAGGAAGAAGAAAGAGATGAAAAAGAAGAAAAGAGACTCCGAAGTCAAACCAAAGAACCAACACCCAAACAGAAACTGAAGGAGGAGCCGGACAGAGAAGCCAGGGCAGGCGTGCAGGCTGACGAGGACGAAGATGGAGACGAGAAAGATGAGAAGAAGCACAGAAGTCAACCCAAAGATCTAGCTGCCAAACGGAGGCCCGAAGAAAAAGAACCTGAAAAAGTAAATCCACAGATTTCTGATGAAAAAGACGAGGATGAAAAGGAGGAGAAGAGACGCAAAACGACCCCCAAAGAACCAACGGAGAAAAAAATGGCTCGCGCCAAAACAGTCATGAACTCCAAGACCCACCCTCCCAAGTGCATTCAGTGCGGGCAGTACCTGGACGACCCTGACCTCAAATATGGGCAGCACCCACCAGACGCGGTGGATGAGCCACAGATGCTGACAAATGAGAAGCTGTCCATCTTTGATGCCAACGAGTCTGGCTTTGAGAGTTATGAGGCGCTTCCCCAGCACAAACTGACCTGCTTCAGTGTGTACTGTAAGCACGGTCACCTGTGTCCCATCGACACCGGCCTCATCGAGAAGAATATCGAACTCTTCTTTTCTGGTTCAGCAAAACCAATCTATGATGATGACCCATCTCTTGAAGGTGGTGTTAATGGCAAAAATCTTGGCCCCATAAATGAATGGTGGATCACTGGCTTTGATGGAGGTGAAAAGGCCCTCATCGGCTTCAGCACCTCATTTGCCGAATACATTCTGATGGATCCCAGTCCCGAGTATGCGCCCATATTTGGGCTGATGCAGGAGAAGATCTACATCAGCAAGATTGTGGTGGAGTTCCTGCAGAGCAATTCCGACTCGACCTATGAGGACCTGATCAACAAGATCGAGACCACGGTTCCTCCTTCTGGCCTCAACTTGAACCGCTTCACAGAGGACTCCCTCCTGCGACACGCGCAGTTTGTGGTGGAGCAGGTGGAGAGTTATGACGAGGCCGGGGACAGTGATGAGCAGCCCATCTTCCTGACACCCTGCATGCGGGACCTGATCAAGCTGGCTGGGGTCACGCTGGGACAGAGGCGAGCCCAGGCGAGGCGGCAGACCATCAGGCATTCTACCAGGGAGAAGGACAGGGGACCCACGAAAGCCACCACCACCAAGCTGGTCTACCAGATCTTCGATACTTTCTTCGCAGAGCAAATTGAAAAGGATGACAGAGAAGACAAGGAGAACGCCTTTAAGCGCCGGCGATGTGGCGTCTGTGAGGTGTGTCAGCAGCCTGAGTGTGGGAAATGTAAAGCCTGCAAGGACATGGTTAAATTTGGTGGCAGTGGACGGAGCAAGCAGGCTTGCCAAGAGCGGAGGTGTCCCAATATGGCCATGAAGGAGGCAGATGACGATGAGGAAGTCGATGATAACATCCCAGAGATGCCGTCACCCAAAAAAATGCACCAGGGGAAGAAGAAGAAACAGAACAAGAATCGCATCTCTTGGGTCGGAGAAGCCGTCAAGACTGATGGGAAGAAGAGTTACTATAAGAAGGTGTGCATTGATGCGGAAACCCTGGAAGTGGGGGACTGTGTCTCTGTTATTCCAGATGATTCCTCAAAACCGCTGTATCTAGCAAGGGTCACGGCGCTGTGGGAGGACAGCAGCAACGGGCAGATGTTTCACGCCCACTGGTTCTGCGCTGGGACAGACACAGTCCTCGGGGCCACGTCGGACCCTCTGGAGCTGTTCTTGGTGGATGAATGTGAGGACATGCAGCTTTCATATATCCACAGCAAAGTGAAAGTCATCTACAAAGCCCCCTCCGAAAACTGGGCCATGGAGGGAGGCATGGATCCCGAGTCCCTGCTGGAGGGGGACGACGGGAAGACCTACTTCTACCAGCTGTGGTATGATCAAGACTACGCGAGATTCGAGTCCCCTCCAAAAACCCAGCCAACAGAGGACAACAAGTTCAAATTCTGTGTGAGCTGTGCCCGTCTGGCTGAGATGAGGCAAAAAGAAATCCCCAGGGTCCTGGAGCAGCTCGAGGACCTGGATAGCCGGGTCCTCTACTACTCAGCCACCAAGAACGGCATCCTGTACCGAGTTGGTGATGGTGTGTACCTGCCCCCTGAGGCCTTCACGTTCAACATCAAGCTGTCCAGTCCCGTGAAACGCCCACGGAAGGAGCCCGTGGATGAGGACCTGTACCCAGAGCACTACCGGAAATACTCCGACTACATCAAAGGCAGCAACCTGGATGCCCCTGAGCCCTACCGAATTGGCCGGATCAAAGAGATCTTCTGTCCCAAGAAGAGCAACGGCAGGCCCAATGAGACTGACATCAAAATCCGGGTCAACAAGTTCTACAGGCCTGAGAACACCCACAAGTCCACTCCAGCGAGCTACCACGCAGACATCAACCTGCTCTACTGGAGCGACGAGGAGGCCGTGGTGGACTTCAAGGCTGTGCAGGGCCGCTGCACCGTGGAGTATGGGGAGGACCTGCCCGAGTGCGTCCAGGTGTACTCCATGGGCGGCCCCAACCGCTTCTACTTCCTCGAGGCCTATAATGCAAAGAGCAAAAGCTTTGAAGATCCTCCCAACCATGCCCGTAGCCCTGGAAACAAAGGGAAGGGCAAGGGAAAAGGGAAGGGCAAGCCCAAGTCCCAAGCCTGTGAGCCGAGCGAGCCAGAGATAGAGATCAAGCTGCCCAAGCTGCGGACCCTGGATGTGTTTTCTGGCTGCGGGGGGTTGTCGGAGGGATTCCACCAAGCAGGCATCTCTGACACGCTGTGGGCCATCGAGATGTGGGACCCTGCGGCCCAGGCGTTCCGGCTGAACAACCCCGGCTCCACAGTGTTCACAGAGGACTGCAACATCCTGCTGAAGCTGGTCATGGCTGGGGAGACCACCAACTCCCGCGGCCAGCGGCTGCCCCAGAAGGGAGACGTGGAGATGCTGTGCGGCGGGCCGCCCTGCCAGGGCTTCAGCGGCATGAACCGCTTCAATTCGCGCACCTACTCCAAGTTCAAAAACTCTCTGGTGGTTTCCTTCCTCAGCTACTGCGACTACTACCGGCCCCGGTTCTTCCTCCTGGAGAATGTCAGGAACTTTGTCTCCTTCAAGCGCTCCATGGTCCTGAAGCTCACCCTCCGCTGCCTGGTCCGCATGGGCTATCAGTGCACCTTCGGCGTGCTGCAGGCCGGTCAGTACGGCGTGGCCCAGACTAGGAGGCGGGCCATCATCCTGGCCGCGGCCCCTGGAGAGAAGCTCCCTCTGTTCCCGGAGCCACTGCACGTGTTTGCTCCCCGGGCCTGCCAGCTGAGCGTGGTGGTGGATGACAAGAAGTTTGTGAGCAACATAACCAGGTTGAGCTCGGGTCCTTTCCGGACCATCACGGTGCGAGACACGATGTCCGACCTGCCGGAGGTGCGGAATGGAGCCTCGGCACTGGAGATCTCCTACAACGGGGAGCCTCAGTCCTGGTTCCAGAGGCAGCTCCGGGGCGCACAGTACCAGCCCATCCTCAGGGACCACATCTGTAAGGACATGAGTGCATTGGTGGCTGCCCGCATGCGGCACATCCCCTTGGCCCCAGGGTCAGACTGGCGCGATCTGCCCAACATCGAGGTGCGGCTCTCAGACGGCACCATGGCCAGGAAGCTGCGGTATACCCACCATGACAGGAAGAACGGCCGCAGCAGCTCTGGGGCCCTCCGTGGGGTCTGCTCCTGCGTGGAAGCCGGCAAAGCCTGCGACCCCGCAGCCAGGCAGTTCAACACCCTCATCCCCTGGTGCCTGCCCCACACCGGGAACCGGCACAACCACTGGGCTGGCCTCTATGGAAGGCTCGAGTGGGACGGCTTCTTCAGCACAACCGTCACCAACCCCGAGCCCATGGGCAAGCAGGGCCGCGTGCTCCACCCAGAGCAGCACCGTGTGGTGAGCGTGCGGGAGTGTGCCCGCTCCCAGGGCTTCCCTGACACCTACCGGCTCTTCGGCAACATCCTGGACAAGCACCGGCAGGTGGGCAATGCCGTGCCACCGCCCCTGGCCAAAGCCATTGGCTTGGAGATCAAGCTTTGTATGTTGGCCAAAGCCCGAGAGAGTGCCTCAGCTAAAATAAAGGAGGAGGAAGCTGCTAAGGACTAG	MPARTAPARVPTLAVPAISLPDDVRRRLKDLERDSLTEKECVKEKLNLLHEFLQTEIKNQLCDLETKLRKEELSEEGYLAKVKSLLNKDLSLENGAHAYNREVNGRLENGNQARSEARRVGMADANSPPKPLSKPRTPRRSKSDGEAKRSRDPPASASQVTGIRAEPSPSPRITRKSTRQTTITSHFAKGPAKRKPQEESERAKSDESIKEEDKDQDEKRRRVTSRERVARPLPAEEPERAKSGTRTEKEEERDEKEEKRLRSQTKEPTPKQKLKEEPDREARAGVQADEDEDGDEKDEKKHRSQPKDLAAKRRPEEKEPEKVNPQISDEKDEDEKEEKRRKTTPKEPTEKKMARAKTVMNSKTHPPKCIQCGQYLDDPDLKYGQHPPDAVDEPQMLTNEKLSIFDANESGFESYEALPQHKLTCFSVYCKHGHLCPIDTGLIEKNIELFFSGSAKPIYDDDPSLEGGVNGKNLGPINEWWITGFDGGEKALIGFSTSFAEYILMDPSPEYAPIFGLMQEKIYISKIVVEFLQSNSDSTYEDLINKIETTVPPSGLNLNRFTEDSLLRHAQFVVEQVESYDEAGDSDEQPIFLTPCMRDLIKLAGVTLGQRRAQARRQTIRHSTREKDRGPTKATTTKLVYQIFDTFFAEQIEKDDREDKENAFKRRRCGVCEVCQQPECGKCKACKDMVKFGGSGRSKQACQERRCPNMAMKEADDDEEVDDNIPEMPSPKKMHQGKKKKQNKNRISWVGEAVKTDGKKSYYKKVCIDAETLEVGDCVSVIPDDSSKPLYLARVTALWEDSSNGQMFHAHWFCAGTDTVLGATSDPLELFLVDECEDMQLSYIHSKVKVIYKAPSENWAMEGGMDPESLLEGDDGKTYFYQLWYDQDYARFESPPKTQPTEDNKFKFCVSCARLAEMRQKEIPRVLEQLEDLDSRVLYYSATKNGILYRVGDGVYLPPEAFTFNIKLSSPVKRPRKEPVDEDLYPEHYRKYSDYIKGSNLDAPEPYRIGRIKEIFCPKKSNGRPNETDIKIRVNKFYRPENTHKSTPASYHADINLLYWSDEEAVVDFKAVQGRCTVEYGEDLPECVQVYSMGGPNRFYFLEAYNAKSKSFEDPPNHARSPGNKGKGKGKGKGKPKSQACEPSEPEIEIKLPKLRTLDVFSGCGGLSEGFHQAGISDTLWAIEMWDPAAQAFRLNNPGSTVFTEDCNILLKLVMAGETTNSRGQRLPQKGDVEMLCGGPPCQGFSGMNRFNSRTYSKFKNSLVVSFLSYCDYYRPRFFLLENVRNFVSFKRSMVLKLTLRCLVRMGYQCTFGVLQAGQYGVAQTRRRAIILAAAPGEKLPLFPEPLHVFAPRACQLSVVVDDKKFVSNITRLSSGPFRTITVRDTMSDLPEVRNGASALEISYNGEPQSWFQRQLRGAQYQPILRDHICKDMSALVAARMRHIPLAPGSDWRDLPNIEVRLSDGTMARKLRYTHHDRKNGRSSSGALRGVCSCVEAGKACDPAARQFNTLIPWCLPHTGNRHNHWAGLYGRLEWDGFFSTTVTNPEPMGKQGRVLHPEQHRVVSVRECARSQGFPDTYRLFGNILDKHRQVGNAVPPPLAKAIGLEIKLCMLAKARESASAKIKEEEAAKD*	AAG	TTC	AAA	K	F	K
ENST00000435456.7	129	126	4.419241517862153e-5	97.26315789473684	308	SLC25A17	313	ATGGCTTCCGTGCTGTCCTACGAAAGCCTGGTCCACGCCGTGGCCGGAGCCGTGGGAAGCGTGACAGCAATGACAGTGTTTTTTCCCCTGGATACAGCTAGACTTCGACTTCAGGTTGATGAGAAAAGAAAATCCAAAACTACACACATGGTGCTCCTGGAGATCATTAAAGAAGAAGGACTCCTGGCACCATATCGAGGGTGGTTTCCAGTGATTTCCAGTCTCTGCTGCTCCAATTTTGTCTATTTCTACACTTTTAATAGCCTCAAAGCACTCTGGGTCAAAGGTCAACATTCTACCACTGGAAAAGATCTGGTAGTTGGGTTTGTTGCAGGAGTGGTTAATGTGTTGCTAACAACTCCACTCTGGGTGGTAAACACCAGACTGAAGCTTCAAGGAGCAAAATTTAGGAATGAAGACATTGTACCAACAAACTACAAAGGTATCATTGATGCTTTTCATCAGATCATTCGCGATGAAGGAATCTCGGCTTTATGGAATGGCACATTTCCCTCATTGCTGTTGGTCTTCAATCCTGCCATCCAGTTCATGTTTTATGAAGGTTTAAAACGGCAGCTTTTAAAGAAACGGATGAAGCTTTCTTCCTTGGATGTGTTCATCATTGGTGCAGTAGCCAAAGCGATTGCCACCACGGTGACCTATCCCCTGCAGACGGTACAGTCAATTCTGAGGTTTGGGCGTCATAGACTAAACCCAGAAAACAGAACATTGGGAAGTCTTCGGAATATTCTCTATCTTCTTCACCAACGAGTAAGACGTTTTGGAATAATGGGACTCTACAAAGGCCTTGAAGCCAAACTGCTGCAGACAGTCCTCACTGCTGCTCTCATGTTCCTTGTTTATGAGAAACTGACAGCTGCCACCTTCACAGTTATGGGGCTGAAGCGTGCACACCAACACTGA	MASVLSYESLVHAVAGAVGSVTAMTVFFPLDTARLRLQVDEKRKSKTTHMVLLEIIKEEGLLAPYRGWFPVISSLCCSNFVYFYTFNSLKALWVKGQHSTTGKDLVVGFVAGVVNVLLTTPLWVVNTRLKLQGAKFRNEDIVPTNYKGIIDAFHQIIRDEGISALWNGTFPSLLLVFNPAIQFMFYEGLKRQLLKKRMKLSSLDVFIIGAVAKAIATTVTYPLQTVQSILRFGRHRLNPENRTLGSLRNILYLLHQRVRRFGIMGLYKGLEAKLLQTVLTAALMFLVYEKLTAATFTVMGLKRAHQH*	AGA	CTG	AAG	R	L	K
ENST00000375499.7	50	209	7.330329184390397e-5	97.23344370860926	281	SDHB	314	ATGGCGGCGGTGGTCGCCCTCTCCTTGAGGCGCCGGTTGCCGGCCACAACCCTTGGCGGAGCCTGCCTGCAGGCCTCCCGAGGAGCCCAGACAGCTGCAGCCACAGCTCCCCGTATCAAGAAATTTGCCATCTATCGATGGGACCCAGACAAGGCTGGAGACAAACCTCATATGCAGACTTATGAAGTTGACCTTAATAAATGTGGCCCCATGGTATTGGATGCTTTAATCAAGATTAAGAATGAAGTTGACTCTACTTTGACCTTCCGAAGATCATGCAGAGAAGGCATCTGTGGCTCTTGTGCAATGAACATCAATGGAGGCAACACTCTAGCTTGCACCCGAAGGATTGACACCAACCTCAATAAGGTCTCAAAAATCTACCCTCTTCCACACATGTATGTGATAAAGGATCTTGTTCCCGATTTGAGCAACTTCTATGCACAGTACAAATCCATTGAGCCTTATTTGAAGAAGAAGGATGAATCTCAGGAAGGCAAGCAGCAGTATCTGCAGTCCATAGAAGAGCGTGAGAAACTGGACGGGCTCTACGAGTGCATTCTCTGTGCCTGCTGTAGCACCAGCTGCCCCAGCTACTGGTGGAACGGAGACAAATATCTGGGGCCTGCAGTTCTTATGCAGGCCTATCGCTGGATGATTGACTCCAGAGATGACTTCACAGAGGAGCGCCTGGCCAAGCTGCAGGACCCATTCTCTCTATACCGCTGCCACACCATCATGAACTGCACAAGGACCTGTCCTAAGGGTCTGAATCCAGGGAAAGCTATTGCAGAGATCAAGAAAATGATGGCAACCTATAAGGAGAAGAAAGCTTCAGTTTAA	MAAVVALSLRRRLPATTLGGACLQASRGAQTAAATAPRIKKFAIYRWDPDKAGDKPHMQTYEVDLNKCGPMVLDALIKIKNEVDSTLTFRRSCREGICGSCAMNINGGNTLACTRRIDTNLNKVSKIYPLPHMYVIKDLVPDLSNFYAQYKSIEPYLKKKDESQEGKQQYLQSIEEREKLDGLYECILCACCSTSCPSYWWNGDKYLGPAVLMQAYRWMIDSRDDFTEERLAKLQDPFSLYRCHTIMNCTRTCPKGLNPGKAIAEIKKMMATYKEKKASV*	CCA	GAC	AAG	P	D	K
ENST00000411809.6	248	31	1.0872737067756091e-5	97.03	626	CLINT1	315	ATGTTGAACATGTGGAAGGTGCGCGAGCTGGTGGACAAAGCCACCAATGTTGTTATGAATTATTCAGAGATCGAGTCTAAGGTTCGAGAGGCAACGAACGATGATCCTTGGGGACCTTCTGGGCAACTCATGGGAGAGATTGCCAAGGCTACATTTATGTATGAACAATTTCCAGAACTTATGAACATGCTTTGGTCACGAATGTTAAAAGACAACAAAAAGAATTGGAGAAGAGTTTATAAGTCGTTGCTGCTCCTAGCTTACCTCATAAGGAATGGATCAGAGCGTGTTGTTACAAGTGCCAGAGAACACATTTATGATTTACGATCCCTGGAAAATTACCACTTTGTAGATGAGCATGGTAAGGATCAAGGTATAAATATTCGACAGAAGGTGAAGGAATTGGTTGAATTTGCCCAGGATGACGACAGGCTTCGTGAAGAGCGAAAGAAAGCAAAGAAGAACAAAGACAAGTATGTTGGGGTTTCCTCAGACAGTGTTGGAGGATTCAGATACAGTGAAAGATATGATCCTGAGCCCAAATCAAAATGGGATGAGGAGTGGGATAAAAACAAGAGTGCTTTTCCATTCAGTGATAAATTAGGTGAGCTGAGTGATAAAATTGGAAGCACAATTGATGACACCATCAGCAAGTTCCGGAGGAAAGATAGAGAAGACTCTCCAGAAAGATGCAGCGACAGCGATGAGGAAAAGAAAGCGAGAAGAGGCAGATCTCCCAAAGGTGAATTCAAAGATGAAGAGGAGACTGTGACGACAAAGCATATTCATATCACACAGGCCACAGAGACCACCACAACCAGACACAAGCGCACAGCAAATCCTTCCAAAACCATTGATCTTGGAGCAGCAGCACATTACACAGGGGACAAAGCAAGTCCAGATCAGAATGCTTCAACCCACACACCTCAGTCTTCAGTTAAGACTTCAGTGCCTAGCAGCAAGTCATCTGGTGACCTTGTTGATCTGTTTGATGGCACCAGCCAGTCAACAGGAGGATCAGCTGATTTATTCGGAGGATTTGCTGACTTTGGCTCAGCTGCTGCATCAGGCAGTTTCCCTTCCCAAGTAACAGCAACAAGTGGGAATGGAGACTTTGGTGACTGGAGTGCCTTCAACCAAGCCCCATCAGGCCCTGTTGCTTCCAGTGGCGAGTTCTTTGGCAGTGCCTCACAGCCAGCGGTAGAACTTGTTAGTGGCTCACAATCAGCTCTAGGCCCACCTCCTGCTGCCTCAAATTCTTCAGACCTGTTTGATCTTATGGGCTCGTCCCAGGCAACCATGACATCTTCCCAGAGTATGAATTTCTCTATGATGAGCACTAACACTGTGGGACTTGGTTTGCCTATGTCAAGATCACAGAATACAGATATGGTCCAGAAATCAGTCAGCAAAACCTTGCCCTCTACTTGGTCTGACCCCAGTGTAAACATCAGCCTAGACAACTTACTACCTGGTATGCAGCCTTCCAAACCCCAGCAGCCATCACTGAATACAATGATTCAGCAACAGAATATGCAGCAGCCTATGAATGTGATGACTCAAAGTTTTGGAGCTGTGAACCTCAGTTCTCCATCGAACATGCTTCCTGTCCGGCCCCAAACTAATGCTTTGATAGGGGGACCCATGCCTATGAGCATGCCCAATGTGATGACTGGCACCATGGGAATGGCCCCTCTTGGAAATACTCCGATGATGAACCAGAGCATGATGGGCATGAACATGAACATAGGGATGTCCGCTGCTGGGATGGGCTTGACAGGCACAATGGGAATGGGCATGCCCAACATAGCCATGACTTCTGGAACTGTGCAACCCAAGCAAGATGCCTTTGCAAATTTCGCCAATTTTAGCAAATAA	MLNMWKVRELVDKATNVVMNYSEIESKVREATNDDPWGPSGQLMGEIAKATFMYEQFPELMNMLWSRMLKDNKKNWRRVYKSLLLLAYLIRNGSERVVTSAREHIYDLRSLENYHFVDEHGKDQGINIRQKVKELVEFAQDDDRLREERKKAKKNKDKYVGVSSDSVGGFRYSERYDPEPKSKWDEEWDKNKSAFPFSDKLGELSDKIGSTIDDTISKFRRKDREDSPERCSDSDEEKKARRGRSPKGEFKDEEETVTTKHIHITQATETTTTRHKRTANPSKTIDLGAAAHYTGDKASPDQNASTHTPQSSVKTSVPSSKSSGDLVDLFDGTSQSTGGSADLFGGFADFGSAAASGSFPSQVTATSGNGDFGDWSAFNQAPSGPVASSGEFFGSASQPAVELVSGSQSALGPPPAASNSSDLFDLMGSSQATMTSSQSMNFSMMSTNTVGLGLPMSRSQNTDMVQKSVSKTLPSTWSDPSVNISLDNLLPGMQPSKPQQPSLNTMIQQQNMQQPMNVMTQSFGAVNLSSPSNMLPVRPQTNALIGGPMPMSMPNVMTGTMGMAPLGNTPMMNQSMMGMNMNIGMSAAGMGLTGTMGMGMPNIAMTSGTVQPKQDAFANFANFSK*	AAA	GGT	GAA	K	G	E
ENST00000611405.5	26	39	1.367860469814476e-5	96.89235127478752	877	SRRT	317	ATGGGTGACAGTGATGACGAGTACGATCGAAGGCGCAGGGACAAGTTCAGAAGAGAGCGCAGCGACTACGACCGTTCCCGCGAGAGAGATGAAAGACGTCGAGGGGACGATTGGAATGACAGAGAGTGGGACCGTGGCCGTGAGCGCCGTAGTCGGGGTGAATATCGGGACTATGACCGGAATCGGCGAGAGCGCTTCTCGCCACCTCGCCACGAACTCAGCCCGCCACAGAAGCGCATGAGGAGAGACTGGGATGAGCACAGCTCTGACCCATACCACAGTGGCTATGAGATGCCCTATGCTGGGGGGGGTGGGGGCCCAACTTATGGCCCCCCTCAGCCCTGGGGCCACCCTGACGTCCACATCATGCAGCACCATGTCCTGCCTATCCAGGCCAGGCTGGGCAGCATTGCAGAGATTGACCTGGGTGTGCCGCCGCCCGTGATGAAGACCTTCAAGGAGTTTCTCCTCTCCCTGGATGACTCGGTGGATGAGACGGAGGCCGTCAAGCGCTATAATGACTACAAGCTGGATTTCCGGAGGCAACAGATGCAGGATTTCTTCCTGGCGCACAAAGATGAGGAGTGGTTTCGGTCTAAGTACCACCCAGATGAGGTGGGGAAGCGTCGGCAGGAGGCCCGGGGGGCCCTGCAAAACCGACTGAGGGTCTTCCTGTCCCTCATGGAGACTGGCTGGTTTGATAACCTTCTCCTGGACATAGACAAAGCTGATGCCATTGTCAAGATGCTGGATGCAGCCGTGATTAAGATGGAAGGAGGCACGGAGAATGATCTTCGCATCCTGGAGCAGGAGGAGGAGGAGGAGCAGGCAGGAAAGCCTGGGGAGCCCAGCAAGAAAGAAGAAGGACGGGCTGGAGCAGGCCTAGGGGACGGGGAGCGCAAAACCAACGACAAGGATGAGAAGAAGGAAGACGGCAAGCAGGCTGAGAATGACAGTTCTAATGATGACAAAACAAAGAAGTCGGAGGGTGATGGGGACAAGGAAGAGAAGAAAGAAGACTCCGAGAAGGAAGCCAAAAAGAGTAGCAAGAAGCGGAACCGGAAGCACAGTGGTGACGACAGCTTTGACGAGGGCAGCGTGTCAGAGTCTGAGTCGGAGTCAGAGAGCGGCCAGGCTGAGGAGGAGAAGGAGGAGGCCGAAGAAGCGCTCAAGGAGAAGGAGAAGCCCAAGGAAGAAGAATGGGAGAAGCCCAAGGACGCCGCGGGGCTGGAGTGCAAGCCGCGGCCGCTGCATAAGACCTGCTCCCTCTTCATGCGCAACATCGCGCCCAACATCTCCCGGGCCGAGATCATCTCCCTTTGTAAAAGGTACCCAGGCTTTATGCGGGTGGCGCTCTCAGAGCCCCAGCCAGAGAGGAGGTTTTTCCGTCGTGGCTGGGTGACCTTCGACCGCAGTGTTAACATTAAAGAGATCTGTTGGAACCTGCAGAACATCCGTCTCCGGGAGTGTGAGCTGAGCCCTGGTGTGAACAGGGACCTGACCCGGCGCGTTCGCAACATCAACGGCATCACCCAGCACAAGCAGATTGTGCGCAACGACATCAAGCTGGCGGCCAAGCTGATCCACACGCTGGATGACAGGACACAGCTTTGGGCCTCAGAACCAGGGACGCCTCCCCTGCCCACGAGCCTGCCCTCGCAAAACCCGATCTTGAAGAATATCACCGACTACCTGATCGAGGAAGTAAGCGCCGAGGAGGAGGAGCTGCTGGGGAGCAGCGGGGGCGCTCCTCCTGAGGAGCCTCCTAAGGAAGGGAACCCGGCAGAGATCAACGTGGAGCGGGATGAGAAGTTGATTAAGGTCTTGGACAAGCTCCTCCTTTACCTGCGCATCGTGCATTCCTTGGATTATTACAACACCTGTGAGTACCCCAACGAGGACGAGATGCCCAATCGCTGTGGGATCATCCACGTTCGGGGGCCCATGCCACCCAACCGCATCAGTCACGGGGAAGTGCTGGAGTGGCAGAAGACTTTTGAGGAGAAGCTCACGCCGTTGCTGAGTGTGCGGGAGTCACTCTCAGAGGAAGAGGCCCAGAAGATGGGGCGCAAAGACCCAGAGCAGGAAGTGGAGAAGTTCGTCACCTCCAACACGCAGGAACTGGGCAAGGATAAGTGGCTGTGTCCTCTCAGTGGCAAGAAATTCAAGGGTCCTGAGTTTGTGCGCAAACATATCTTCAACAAGCATGCAGAGAAAATTGAGGAAGTGAAAAAGGAAGTCGCGTTTTTTAACAACTTCCTCACTGATGCTAAGCGCCCAGCTCTGCCTGAGATCAAGCCAGCCCAGCCACCTGGCCCCGCCCAGATACTCCCCCCAGGTTTGACCCCAGGACTCCCCTACCCACACCAGACTCCCCAGGGCCTGATGCCCTATGGTCAGCCCCGGCCCCCGATCTTGGGCTATGGAGCTGGTGCTGTCCGCCCTGCAGTCCCCACAGGAGGCCCTCCATACCCCCATGCCCCGTATGGTGCTGGTCGAGGGAACTATGATGCCTTCCGAGGCCAGGGAGGTTATCCTGGGAAACCTCGCAACAGGATGGTTCGTGGAGACCCAAGGGCCATTGTGGAATATCGGGACCTGGATGCCCCAGACGATGTTGATTTCTTTTGA	MGDSDDEYDRRRRDKFRRERSDYDRSRERDERRRGDDWNDREWDRGRERRSRGEYRDYDRNRRERFSPPRHELSPPQKRMRRDWDEHSSDPYHSGYEMPYAGGGGGPTYGPPQPWGHPDVHIMQHHVLPIQARLGSIAEIDLGVPPPVMKTFKEFLLSLDDSVDETEAVKRYNDYKLDFRRQQMQDFFLAHKDEEWFRSKYHPDEVGKRRQEARGALQNRLRVFLSLMETGWFDNLLLDIDKADAIVKMLDAAVIKMEGGTENDLRILEQEEEEEQAGKPGEPSKKEEGRAGAGLGDGERKTNDKDEKKEDGKQAENDSSNDDKTKKSEGDGDKEEKKEDSEKEAKKSSKKRNRKHSGDDSFDEGSVSESESESESGQAEEEKEEAEEALKEKEKPKEEEWEKPKDAAGLECKPRPLHKTCSLFMRNIAPNISRAEIISLCKRYPGFMRVALSEPQPERRFFRRGWVTFDRSVNIKEICWNLQNIRLRECELSPGVNRDLTRRVRNINGITQHKQIVRNDIKLAAKLIHTLDDRTQLWASEPGTPPLPTSLPSQNPILKNITDYLIEEVSAEEEELLGSSGGAPPEEPPKEGNPAEINVERDEKLIKVLDKLLLYLRIVHSLDYYNTCEYPNEDEMPNRCGIIHVRGPMPPNRISHGEVLEWQKTFEEKLTPLLSVRESLSEEEAQKMGRKDPEQEVEKFVTSNTQELGKDKWLCPLSGKKFKGPEFVRKHIFNKHAEKIEEVKKEVAFFNNFLTDAKRPALPEIKPAQPPGPAQILPPGLTPGLPYPHQTPQGLMPYGQPRPPILGYGAGAVRPAVPTGGPPYPHAPYGAGRGNYDAFRGQGGYPGKPRNRMVRGDPRAIVEYRDLDAPDDVDFF*	CGT	TCC	CGC	R	S	R
ENST00000596516.2	156	113	3.9632880279239946e-5	96.72033898305088	303	SETSIP	319	ATGGTCTGGTTCTTGGACTTCCCTAACAGCATGGCCCCTAAACGCCAGTCTCCACTCCCACTTCAAAAGAAGAAACCAAGACCACCTCCTGCTCTGGGACTGGAGGAGACATCGGCCTCTGCAGGCTTGCCGAAGAAGGGAGAAAAAGAACAGCAAGAAGCAATTGAACACATTGATGAAGTACAAAATGAAATAGACAGACTTAATGAACAAGACAGTGAGGAGATTTTGAAAGTAGAACAGAAATATAACAAACTCCGCCAACCATTTTTTCAGAAGAGGTCAGAATTGATCGCCAAAATCCCAAATTTTGGGGTAACAACATTTGTCAACCATCCACAAGTGTCTTCACTGCTTGGGGAGGAGGACGAAGAGGCACTGCATTATTTGACTAAAGTTGAAGTGACAGAATTTGAAGATATTAAATCAGGTTACAGAATAGATTTTTATTTTGATGAAAATCCTTACTTTGAAAATAAAGTTTTCTCCAAAGAATTTCATCTGAATGAGAGTGGTGATCCATCTTCAAAGTCCACCAAAATCAAATGGAAATCTGGAAAGGATGTGACGAAACGTTCAAGTCAAACGCAGAATAAAGCCAGCAGGAAGAGGCAGCATGAGGAACCAGAGAGCTTCTTTACCTGGTTTACTGATCATTCTGATGCAGGTGCTGATGAGTTAGAAGAGGTCATCAAAGATGATATTTGGCCAAACCCATTACAGTATTACTTGGTTCCTGATATGGATGATGAAGAAGGAGGAGAAGATGATGATGATGATGATGATGATGGTGATGAAGGGGAGGAAGAATTAGAAGATATTGATGAAGGGGATGAGGATGAAGGTGAAGAAGATGAAGATGATGATGAAGGGGAGGAAGGAGAGGAGGATGAAGGAGAAGATGACTAA	MVWFLDFPNSMAPKRQSPLPLQKKKPRPPPALGLEETSASAGLPKKGEKEQQEAIEHIDEVQNEIDRLNEQDSEEILKVEQKYNKLRQPFFQKRSELIAKIPNFGVTTFVNHPQVSSLLGEEDEEALHYLTKVEVTEFEDIKSGYRIDFYFDENPYFENKVFSKEFHLNESGDPSSKSTKIKWKSGKDVTKRSSQTQNKASRKRQHEEPESFFTWFTDHSDAGADELEEVIKDDIWPNPLQYYLVPDMDDEEGGEDDDDDDDDGDEGEEELEDIDEGDEDEGEEDEDDDEGEEGEEDEGEDD*	CCT	TAC	TTT	P	Y	F
ENST00000302746.11	214	42	1.4730805059540512e-5	96.30573248407644	360	PDHB	322	ATGGCGGCGGTGTCTGGCTTGGTGCGGAGACCCCTTCGGGAGGTCTCCGGGCTGCTGAAGAGGCGCTTTCACTGGACCGCGCCGGCTGCGCTGCAGGTGACAGTTCGTGATGCTATAAATCAGGGTATGGATGAGGAGCTGGAAAGAGATGAGAAGGTATTTCTGCTTGGAGAAGAAGTTGCCCAGTATGATGGGGCATACAAGGTTAGTCGAGGGCTGTGGAAGAAATATGGAGACAAGAGGATTATTGACACTCCCATATCAGAGATGGGCTTTGCTGGAATTGCTGTAGGTGCAGCTATGGCTGGGTTGCGGCCCATTTGTGAATTTATGACCTTCAATTTCTCCATGCAAGCCATTGACCAGGTTATAAACTCAGCTGCCAAGACCTACTACATGTCTGGTGGCCTTCAGCCTGTGCCTATAGTCTTCAGAGGGCCCAATGGTGCCTCAGCAGGTGTAGCTGCCCAGCACTCACAGTGCTTTGCTGCCTGGTATGGGCACTGCCCAGGCTTAAAGGTGGTCAGTCCCTGGAATTCAGAGGATGCTAAAGGACTTATTAAATCAGCCATTCGGGATAACAATCCAGTGGTGGTGCTAGAGAATGAATTGATGTATGGGGTTCCTTTTGAATTTCCTCCGGAAGCTCAGTCAAAAGATTTTCTGATTCCTATTGGAAAAGCCAAAATAGAAAGGCAAGGAACACATATAACTGTGGTTTCCCATTCAAGACCTGTGGGCCACTGCTTAGAAGCTGCAGCAGTGCTATCTAAAGAAGGAGTTGAATGTGAGGTGATAAATATGCGTACCATTAGACCAATGGACATGGAAACCATAGAAGCCAGTGTCATGAAGACAAATCATCTTGTAACTGTGGAAGGAGGCTGGCCACAGTTTGGAGTAGGAGCTGAAATCTGTGCCAGGATCATGGAAGGTCCTGCGTTCAATTTCCTGGATGCTCCTGCTGTTCGTGTCACTGGTGCTGATGTCCCTATGCCTTATGCAAAGATTCTAGAGGACAACTCTATACCTCAGGTCAAAGACATCATATTTGCAATAAAGAAAACATTAAATATTTAG	MAAVSGLVRRPLREVSGLLKRRFHWTAPAALQVTVRDAINQGMDEELERDEKVFLLGEEVAQYDGAYKVSRGLWKKYGDKRIIDTPISEMGFAGIAVGAAMAGLRPICEFMTFNFSMQAIDQVINSAAKTYYMSGGLQPVPIVFRGPNGASAGVAAQHSQCFAAWYGHCPGLKVVSPWNSEDAKGLIKSAIRDNNPVVVLENELMYGVPFEFPPEAQSKDFLIPIGKAKIERQGTHITVVSHSRPVGHCLEAAAVLSKEGVECEVINMRTIRPMDMETIEASVMKTNHLVTVEGGWPQFGVGAEICARIMEGPAFNFLDAPAVRVTGADVPMPYAKILEDNSIPQVKDIIFAIKKTLNI*	CCT	CCG	GAA	P	P	E
ENST00000394818.8	867	20	7.014669075971672e-6	96.2303664921466	919	INCENP	324	ATGGGGACGACGGCCCCAGGGCCCATTCACCTGCTGGAGCTATGTGACCAGAAGCTCATGGAGTTTCTCTGCAACATGGATAATAAGGACTTGGTGTGGCTTGAGGAAATCCAAGAGGAGGCCGAGCGCATGTTCACCAGAGAATTCAGCAAAGAGCCAGAGCTGATGCCCAAAACACCTTCTCAGAAGAACCGACGGAAGAAGAGACGGATTTCTTATGTTCAGGATGAAAACAGAGATCCCATCAGGAGAAGGTTATCCCGCAGAAAGTCTCGGAGCAGCCAGCTGAGCTCCCGACGCCTCCGCAGCAAGGACAGTGTAGAGAAGCTGGCTACAGTGGTCGGGGAGAACGGCTCCGTCCTGCGGCGTGTGACCCGTGCTGCGGCTGCAGCTGCCGCGGCTACCATGGCATTGGCTGCACCTTCTTCACCCACCCCTGAGTCTCCCACGATGCTGACTAAGAAGCCCGAGGATAACCACACCCAGTGCCAGCTGGTGCCTGTGGTGGAGATCGGCATCAGTGAGCGCCAGAATGCTGAGCAGCATGTCACCCAGCTCATGTCCACCGAGCCTCTGCCCCGCACTCTGTCCCCGACTCCAGCTTCAGCCACAGCTCCAACCTCCCAGGGCATCCCGACATCAGATGAGGAATCAACACCTAAGAAGTCGAAGGCCAGGATACTGGAGTCCATCACAGTGAGCTCCCTGATGGCTACACCCCAGGACCCCAAGGGTCAAGGGGTCGGGACGGGGCGGTCTGCGTCTAAGCTCAGGATTGCGCAGGTCTCCCCTGGCCCACGGGACTCGCCAGCCTTTCCAGATTCTCCATGGCGGGAGCGGGTGCTGGCTCCCATCCTGCCGGATAACTTCTCCACGCCCACGGGCTCTCGCACGGACTCTCAATCGGTGCGGCACAGCCCGATCGCCCCGTCTTCCCCGAGTCCCCAAGTCTTAGCCCAGAAGTACTCTCTGGTGGCCAAACAGGAAAGTGTTGTCCGCAGGGCGAGCAGAAGGCTTGCCAAGAAGACTGCCGAAGAGCCAGCTGCCTCTGGCCGCATCATCTGTCACAGTTACCTGGAGAGGCTCCTGAATGTTGAGGTGCCCCAGAAAGTTGGTTCTGAGCAGAAGGAACCCCCCGAGGAGGCTGAGCCTGTGGCGGCAGCTGAGCCAGAGGTCCCTGAGAACAATGGAAATAACTCGTGGCCCCACAATGACACGGAGATTGCCAACAGCACACCCAACCCGAAGCCTGCAGCCAGCAGCCCGGAAACACCCTCTGCAGGGCAGCAAGAGGCCAAGACGGACCAAGCAGATGGACCCAGAGAGCCACCGCAGAGTGCCAGGAGGAAGCGCAGCTACAAGCAGGCCGTGAGTGAGCTGGACGAGGAGCAGCACCTGGAGGATGAGGAGCTGCAGCCCCCCAGGAGCAAGACCCCTTCCTCACCCTGCCCAGCCAGCAAGGTGGTACGGCCCCTCCGGACCTTTCTGCACACAGTGCAGAGGAACCAGATGCTCATGACCCCGACCTCAGCCCCACGCAGCGTCATGAAGTCCTTTATTAAGCGCAACACTCCCCTGCGCATGGACCCCAAGTGCAGCTTCGTCGAGAAGGAGCGGCAGCGCCTGGAGAATCTGCGGCGGAAGGAGGAGGCCGAGCAGCTGCGCAGGCAGAAGGTGGAGGAGGACAAGCGGCGGCGGCTGGAGGAGGTGAAGCTGAAGCGTGAGGAACGCCTCCGCAAGGTGCTGCAGGCCCGCGAGCGGGTGGAGCAGATGAAGGAGGAGAAGAAGAAGCAGATTGAGCAGAAGTTTGCTCAGATCGACGAGAAGACTGAGAAGGCCAAGGAGGAGCGGCTGGCAGAGGAGAAGGCCAAGAAAAAGGCGGCGGCCAAGAAGATGGAGGAGGTGGAAGCACGCAGGAAGCAGGAAGAGGAGGCACGTAGGCTCAGGTGGCTGCAGCAGGAGGAGGAAGAGCGGCGGCACCAAGAGCTGCTGCAGAAGAAGAAGGAAGAGGAGCAGGAGCGGCTGCGGAAGGCGGCCGAGGCTAAGCGGCTGGCAGAGCAGCGGGAGCAGGAGCGGCGGGAGCAGGAGCGGCGCGAGCAGGAGCGGCGCGAGCAGGAGCGGCGGGAGCAGGAGCGGCGCGAGCAGGAGCGACAGCTGGCAGAGCAGGAGCGTCGGCGGGAGCAGGAGCGGCTCCAGGCCGAGAGGGAGCTGCAGGAGCGGGAGAAGGCCCTGCGGCTGCAGAAGGAGCAGCTGCAGAGGGAACTGGAGGAGAAGAAGAAGAAGGAAGAGCAGCAGCGTCTGGCTGAGCGGCAGCTGCAGGAGGAGCAAGAGAAGAAAGCCAAGGAGGCAGCAGGGGCCAGCAAGGCCCTGAATGTGACTGTGGACGTGCAGTCTCCAGCTTGTACCTCATATCAGATGACTCCGCAAGGGCACAGGGCCCCTCCCAAGATCAACCCAGATAACTACGGGATGGATCTGAATAGCGACGACTCCACCGATGATGAGGCCCATCCCCGGAAGCCCATCCCCACCTGGGCCCGAGGCACCCCGCTCAGCCAGGCTATCATTCACCAGTACTACCACCCACCGAACCTTCTGGAGCTCTTTGGAACCATTCTCCCACTGGACTTGGAGGATATCTTCAAGAAGAGCAAGCCCCGCTATCACAAGCGCACCAGCTCTGCTGTCTGGAACTCACCGCCCCTGCAGGGCGCCAGGGTCCCCAGCAGCCTGGCCTACAGCCTGAAGAAGCACTGA	MGTTAPGPIHLLELCDQKLMEFLCNMDNKDLVWLEEIQEEAERMFTREFSKEPELMPKTPSQKNRRKKRRISYVQDENRDPIRRRLSRRKSRSSQLSSRRLRSKDSVEKLATVVGENGSVLRRVTRAAAAAAAATMALAAPSSPTPESPTMLTKKPEDNHTQCQLVPVVEIGISERQNAEQHVTQLMSTEPLPRTLSPTPASATAPTSQGIPTSDEESTPKKSKARILESITVSSLMATPQDPKGQGVGTGRSASKLRIAQVSPGPRDSPAFPDSPWRERVLAPILPDNFSTPTGSRTDSQSVRHSPIAPSSPSPQVLAQKYSLVAKQESVVRRASRRLAKKTAEEPAASGRIICHSYLERLLNVEVPQKVGSEQKEPPEEAEPVAAAEPEVPENNGNNSWPHNDTEIANSTPNPKPAASSPETPSAGQQEAKTDQADGPREPPQSARRKRSYKQAVSELDEEQHLEDEELQPPRSKTPSSPCPASKVVRPLRTFLHTVQRNQMLMTPTSAPRSVMKSFIKRNTPLRMDPKCSFVEKERQRLENLRRKEEAEQLRRQKVEEDKRRRLEEVKLKREERLRKVLQARERVEQMKEEKKKQIEQKFAQIDEKTEKAKEERLAEEKAKKKAAAKKMEEVEARRKQEEEARRLRWLQQEEEERRHQELLQKKKEEEQERLRKAAEAKRLAEQREQERREQERREQERREQERREQERREQERQLAEQERRREQERLQAERELQEREKALRLQKEQLQRELEEKKKKEEQQRLAERQLQEEQEKKAKEAAGASKALNVTVDVQSPACTSYQMTPQGHRAPPKINPDNYGMDLNSDDSTDDEAHPRKPIPTWARGTPLSQAIIHQYYHPPNLLELFGTILPLDLEDIFKKSKPRYHKRTSSAVWNSPPLQGARVPSSLAYSLKKH*	CTG	GAG	CTC	L	E	L
ENST00000260665.12	450	34	1.1924937429151844e-5	96.20689655172411	1395	LRPPRC	325	ATGGCAGCCCTGCTGAGATCCGCGCGTTGGTTGCTGCGTGCCGGGGCGGCCCCGCGCCTCCCGCTCTCCCTGCGCCTCCTCCCTGGCGGCCCGGGCCGGCTGCATGCCGCCTCCTATCTGCCCGCCGCTCGCGCCGGGCCCGTGGCCGGAGGACTACTGAGCCCAGCCAGGCTGTATGCCATTGCTGCCAAAGAAAAAGATATTCAAGAGGAGTCCACTTTTTCTTCTAGGAAGATTTCCAATCAGTTTGATTGGGCTCTAATGAGACTAGATCTTTCTGTTCGAAGAACTGGCCGCATTCCAAAGAAGCTTCTACAAAAAGTTTTTAATGATACCTGCCGCTCAGGTGGCCTAGGTGGTAGTCATGCCTTGCTTCTACTACGTAGTTGTGGTTCTCTCTTGCCTGAACTAAAGCTTGAAGAGAGAACAGAATTTGCTCATAGGATATGGGACACACTTCAGAAATTAGGTGCTGTGTATGATGTGAGTCACTATAATGCTTTACTTAAAGTCTATCTTCAAAATGAATATAAATTCTCACCAACTGATTTCCTGGCAAAAATGGAGGAAGCAAACATTCAACCAAATCGAGTGACATACCAGAGATTGATTGCTTCTTATTGTAATGTAGGAGATATTGAAGGTGCCAGCAAGATTCTTGGATTTATGAAAACTAAGGATCTCCCAGTTACAGAGGCAGTATTCAGTGCCCTTGTGACAGGGCATGCCAGAGCTGGTGATATGGAGAATGCAGAAAACATTCTCACAGTGATGAGAGATGCCGGAATTGAGCCTGGTCCAGACACATACCTCGCATTATTGAATGCATATGCTGAGAAGGGCGACATTGACCATGTTAAGCAGACTCTGGAGAAGGTGGAGAAGTCCGAGCTTCACCTTATGGACCGTGATTTACTGCAAATTATTTTTAGCTTCAGTAAAGCTGGGTATCCTCAGTATGTCTCAGAAATTTTGGAAAAAGTTACATGTGAAAGAAGATATATTCCAGATGCAATGAACCTCATTTTACTTTTAGTCACTGAAAAATTGGAAGATGTAGCGTTGCAAATTTTACTAGCATGCCCCGTATCAAAGGAAGATGGCCCAAGTGTCTTTGGCAGTTTCTTTTTACAACACTGTGTGACTATGAATACGCCTGTGGAGAAGCTAACAGACTACTGTAAGAAGTTAAAGGAAGTCCAGATGCACTCCTTTCCTCTGCAGTTCACCCTCCATTGTGCTTTACTCGCCAATAAAACTGATTTGGCAAAAGCCTTAATGAAGGCTGTGAAGGAGGAAGGTTTTCCTATCAGACCTCACTATTTCTGGCCATTGCTAGTTGGACGTCGGAAGGAAAAAAATGTTCAAGGTATAATTGAAATCCTCAAAGGAATGCAAGAATTGGGAGTACATCCTGATCAGGAAACATATACAGATTATGTGATTCCATGCTTTGATAGTGTAAACTCAGCACGAGCCATTTTGCAGGAAAATGGATGTCTGTCTGATAGTGATATGTTTTCTCAAGCTGGATTGAGAAGTGAAGCAGCAAATGGGAACTTAGACTTTGTATTATCATTTTTGAAATCAAATACATTGCCCATCTCGCTGCAGTCTATAAGAAGTAGCCTACTGCTAGGCTTCAGGAGGTCTATGAATATAAATCTTTGGAGCGAGATAACAGAATTGTTGTACAAGGATGGACGTTATTGCCAGGAGCCTCGAGGACCGACGGAAGCTGTTGGCTATTTTCTTTATAACTTGATTGACAGCATGAGTGACTCAGAGGTACAGGCCAAGGAGGAGCATTTGAGACAATACTTCCATCAGCTGGAGAAGATGAATGTAAAAATTCCTGAAAATATCTACAGAGGCATTCGTAATCTCCTGGAAAGCTACCATGTTCCTGAATTGATTAAGGATGCTCACTTGTTGGTTGAGAGTAAGAATTTAGACTTTCAAAAAACTGTGCAACTTACATCATCTGAATTGGAGTCCACACTTGAAACACTAAAAGCTGAAAATCAACCTATAAGAGATGTCCTAAAGCAACTCATATTAGTGCTTTGTTCAGAAGAGAATATGCAAAAAGCCCTTGAATTGAAAGCAAAATATGAATCCGACATGGTTACTGGTGGCTATGCAGCTTTAATAAATTTATGCTGTCGACATGATAAAGTAGAAGATGCCTTGAACTTGAAAGAAGAATTTGACCGCTTAGATTCATCTGCTGTCCTTGACACCGGCAAGTATGTAGGCCTTGTAAGAGTATTGGCAAAGCATGGCAAGCTCCAAGATGCTATTAACATTCTGAAGGAGATGAAAGAGAAGGATGTTCTTATCAAAGATACAACAGCCTTGTCCTTTTTCCACATGCTAAATGGCGCAGCTTTAAGAGGTGAAATTGAAACAGTAAAACAGTTGCATGAAGCCATCGTGACTCTAGGGTTAGCAGAACCATCCACCAACATAAGTTTCCCATTGGTCACTGTACACTTGGAAAAGGGCGACCTATCTACTGCTCTTGAGGTCGCCATTGACTGCTATGAAAAGTATAAAGTATTACCAAGGATTCATGATGTCTTGTGTAAACTGGTAGAGAAAGGCGAGACTGATCTAATTCAGAAAGCAATGGACTTTGTGAGCCAAGAACAAGGTGAAATGGTGATGCTCTATGATCTCTTCTTTGCCTTCCTACAAACAGGAAATTACAAAGAGGCCAAGAAGATCATTGAGACTCCAGGGATTAGAGCTCGATCTGCAAGGCTTCAGTGGTTTTGTGACAGATGTGTTGCAAATAATCAGGTTGAAACTCTGGAAAAATTAGTGGAGCTGACACAGAAGCTATTTGAATGTGATAGAGACCAGATGTACTACAATCTGCTAAAACTGTATAAAATAAACGGTGACTGGCAAAGAGCTGATGCAGTCTGGAATAAAATCCAAGAAGAAAATGTTATTCCTCGTGAAAAGACATTAAGATTATTAGCAGAAATCCTTAGAGAGGGTAACCAGGAAGTTCCGTTTGACGTACCTGAGTTGTGGTATGAAGATGAAAAACATTCCCTGAATTCTTCGTCAGCCTCAACCACAGAACCTGATTTCCAGAAAGATATATTGATTGCCTGCCGATTGAACCAAAAAAAAGGGGCATATGATATTTTCCTGAATGCAAAAGAGCAAAACATTGTGTTTAATGCTGAAACCTACAGCAATCTCATTAAATTACTGATGTCAGAAGATTATTTTACACAAGCAATGGAAGTGAAAGCATTCGCGGAGACCCACATCAAGGGCTTCACACTGAACGATGCTGCCAACAGCCGCCTCATCATAACGCAAGTTAGGCGGGATTATTTGAAAGAGGCTGTGACAACACTGAAAACAGTATTGGATCAGCAGCAGACCCCTTCTAGGTTAGCAGTGACCCGTGTCATCCAGGCATTGGCCATGAAGGGTGATGTTGAAAACATAGAAGTAGTTCAGAAGATGTTAAATGGACTCGAAGACTCCATTGGACTTTCAAAAATGGTTTTCATCAATAACATTGCTTTGGCTCAAATAAAGAATAATAACATAGATGCCGCAATAGAAAACATTGAAAATATGCTTACTTCAGAGAATAAAGTCATTGAACCCCAATACTTCGGCTTGGCATACTTATTCAGAAAAGTAATAGAGGAGCAGTTGGAACCAGCAGTTGAAAAGATAAGCATCATGGCGGAGAGATTGGCCAATCAGTTTGCAATTTATAAACCTGTCACTGATTTTTTCCTTCAACTTGTGGATGCAGGCAAGGTGGATGATGCCAGAGCTCTCCTACAGAGATGTGGTGCAATTGCTGAACAAACCCCGATTTTGTTGTTGTTCCTCCTTAGGAATTCTAGGAAACAAGGAAAGGCATCAACTGTGAAATCTGTGTTAGAATTGATTCCTGAATTAAATGAAAAGGAAGAAGCATACAATTCCCTCATGAAAAGCTATGTCTCAGAGAAAGATGTCACATCTGCTAAAGCACTGTATGAACATTTGACTGCAAAGAATACAAAATTGGATGATCTGTTTCTAAAGCGTTACGCATCTTTGCTGAAGTATGCTGGAGAGCCTGTCCCTTTCATTGAACCCCCTGAAAGCTTTGAATTTTATGCACAGCAGCTAAGAAAATTGAGGGAAAACTCTTCTTGA	MAALLRSARWLLRAGAAPRLPLSLRLLPGGPGRLHAASYLPAARAGPVAGGLLSPARLYAIAAKEKDIQEESTFSSRKISNQFDWALMRLDLSVRRTGRIPKKLLQKVFNDTCRSGGLGGSHALLLLRSCGSLLPELKLEERTEFAHRIWDTLQKLGAVYDVSHYNALLKVYLQNEYKFSPTDFLAKMEEANIQPNRVTYQRLIASYCNVGDIEGASKILGFMKTKDLPVTEAVFSALVTGHARAGDMENAENILTVMRDAGIEPGPDTYLALLNAYAEKGDIDHVKQTLEKVEKSELHLMDRDLLQIIFSFSKAGYPQYVSEILEKVTCERRYIPDAMNLILLLVTEKLEDVALQILLACPVSKEDGPSVFGSFFLQHCVTMNTPVEKLTDYCKKLKEVQMHSFPLQFTLHCALLANKTDLAKALMKAVKEEGFPIRPHYFWPLLVGRRKEKNVQGIIEILKGMQELGVHPDQETYTDYVIPCFDSVNSARAILQENGCLSDSDMFSQAGLRSEAANGNLDFVLSFLKSNTLPISLQSIRSSLLLGFRRSMNINLWSEITELLYKDGRYCQEPRGPTEAVGYFLYNLIDSMSDSEVQAKEEHLRQYFHQLEKMNVKIPENIYRGIRNLLESYHVPELIKDAHLLVESKNLDFQKTVQLTSSELESTLETLKAENQPIRDVLKQLILVLCSEENMQKALELKAKYESDMVTGGYAALINLCCRHDKVEDALNLKEEFDRLDSSAVLDTGKYVGLVRVLAKHGKLQDAINILKEMKEKDVLIKDTTALSFFHMLNGAALRGEIETVKQLHEAIVTLGLAEPSTNISFPLVTVHLEKGDLSTALEVAIDCYEKYKVLPRIHDVLCKLVEKGETDLIQKAMDFVSQEQGEMVMLYDLFFAFLQTGNYKEAKKIIETPGIRARSARLQWFCDRCVANNQVETLEKLVELTQKLFECDRDQMYYNLLKLYKINGDWQRADAVWNKIQEENVIPREKTLRLLAEILREGNQEVPFDVPELWYEDEKHSLNSSSASTTEPDFQKDILIACRLNQKKGAYDIFLNAKEQNIVFNAETYSNLIKLLMSEDYFTQAMEVKAFAETHIKGFTLNDAANSRLIITQVRRDYLKEAVTTLKTVLDQQQTPSRLAVTRVIQALAMKGDVENIEVVQKMLNGLEDSIGLSKMVFINNIALAQIKNNNIDAAIENIENMLTSENKVIEPQYFGLAYLFRKVIEEQLEPAVEKISIMAERLANQFAIYKPVTDFFLQLVDAGKVDDARALLQRCGAIAEQTPILLLFLLRNSRKQGKASTVKSVLELIPELNEKEEAYNSLMKSYVSEKDVTSAKALYEHLTAKNTKLDDLFLKRYASLLKYAGEPVPFIEPPESFEFYAQQLRKLRENSS*	CGT	CGG	AAG	R	R	K
ENST00000282382.8	81	46	1.6133738874734846e-5	96.03092783505154	405	TMED7-TICAM2	327	ATGCCGCGGCCGGGGTCCGCGCAGCGCTGGGCGGCCGTCGCGGGCCGTTGGGGGTGCAGGCTGCTCGCACTGCTGCTACTGGTGCCTGGACCCGGCGGCGCCTCTGAGATCACCTTCGAGCTTCCTGACAACGCCAAGCAGTGCTTCTACGAGGACATCGCTCAGGGCACCAAGTGCACCCTGGAGTTCCAGGTGATTACTGGTGGTCACTATGATGTAGATTGTCGATTAGAAGATCCTGATGGTAAAGTGTTATACAAAGAGATGAAGAAACAGTATGATAGTTTTACCTTCACAGCCTCCAAAAATGGGACATACAAATTTTGCTTCAGCAATGAATTTTCTACTTTCACACATAAAACTGTATATTTTGATTTTCAAGTTGGAGAAGACCCACCTTTGTTTCCTAGTGAGAACCGAGTCAGTGCTCTTACCCAGATGGAATCTGCCTGTGTTTCAATTCACGAAGCTCTGAAGTCTGTCATCGATTATCAGACTCATTTCCGTTTAAGAGAAGCTCAAGGCCGAAGCCGAGCAGAGGATCTAAATACAAGAGTGGCCTATTGGCACAGTGTGGATACAAGTCCAGGATATCATGAGTCAGATTCCAAGAAGTCTGAAGATCTATCCTTGTGTAATGTTGCTGAGCACAGCAATACAACAGAGGGGCCAACAGGAAAGCAGGAGGGAGCTCAGAGCGTGGAAGAGATGTTTGAAGAAGAAGCTGAAGAAGAGGTGTTCCTCAAATTTGTGATATTGCATGCAGAAGATGACACAGATGAAGCCCTCAGAGTCCAGAATCTGCTACAAGATGACTTTGGTATCAAACCCGGAATAATCTTTGCTGAGATGCCATGTGGCAGACAGCATTTACAGAATTTAGATGATGCTGTAAATGGGTCTGCATGGACAATCTTATTACTGACTGAAAACTTTTTAAGAGATACTTGGTGTAATTTCCAGTTCTATACGTCCCTAATGAACTCCGTTAACAGGCAGCATAAATACAACTCTGTTATACCCATGCGGCCCCTGAACAATCCCCTTCCCCGAGAAAGGACTCCCTTTGCCCTCCAAACCATCAATGCCTTAGAGGAAGAAAGTCGTGGATTTCCTACACAAGTAGAAAGAATTTTTCAGGAGTCTGTGTATAAGACACAACAAACTATATGGAAAGAGACAAGAAATATGGTACAAAGACAATTTATTGCCTGA	MPRPGSAQRWAAVAGRWGCRLLALLLLVPGPGGASEITFELPDNAKQCFYEDIAQGTKCTLEFQVITGGHYDVDCRLEDPDGKVLYKEMKKQYDSFTFTASKNGTYKFCFSNEFSTFTHKTVYFDFQVGEDPPLFPSENRVSALTQMESACVSIHEALKSVIDYQTHFRLREAQGRSRAEDLNTRVAYWHSVDTSPGYHESDSKKSEDLSLCNVAEHSNTTEGPTGKQEGAQSVEEMFEEEAEEEVFLKFVILHAEDDTDEALRVQNLLQDDFGIKPGIIFAEMPCGRQHLQNLDDAVNGSAWTILLLTENFLRDTWCNFQFYTSLMNSVNRQHKYNSVIPMRPLNNPLPRERTPFALQTINALEEESRGFPTQVERIFQESVYKTQQTIWKETRNMVQRQFIA*	CCT	GAT	GGT	P	D	G
ENST00000355653.8	105	48	1.6835205782332015e-5	96	394	VAT1	329	ATGTCCGACGAGAGAGAGGTAGCCGAGGCAGCGACCGGGGAAGACGCCTCTTCGCCGCCTCCGAAAACCGAGGCAGCGAGCGACCCCCAGCATCCCGCGGCCTCCGAAGGGGCCGCCGCCGCCGCCGCCTCGCCGCCACTGCTGCGCTGCCTAGTGCTCACCGGCTTTGGAGGCTACGACAAGGTGAAGCTGCAGAGCCGGCCGGCAGCGCCCCCGGCCCCTGGGCCCGGCCAGCTGACGCTGCGTCTGCGGGCCTGCGGGCTCAACTTCGCAGACCTCATGGCTAGGCAGGGGCTGTACGACCGTCTCCCGCCTCTGCCTGTCACTCCGGGCATGGAGGGCGCGGGTGTTGTGATCGCAGTGGGCGAGGGAGTCAGCGACCGCAAGGCAGGAGACCGGGTGATGGTGTTGAACCGGTCAGGGATGTGGCAGGAAGAGGTGACTGTGCCCTCGGTCCAGACCTTCCTGATTCCTGAGGCCATGACCTTTGAGGAAGCTGCTGCCTTGCTCGTCAATTACATTACAGCCTACATGGTCCTCTTTGACTTCGGCAACCTACAGCCTGGCCACAGCGTCTTGGTACACATGGCTGCAGGGGGTGTGGGTATGGCTGCCGTGCAGCTGTGCCGTACAGTGGAGAATGTGACAGTGTTCGGAACGGCCTCGGCCAGCAAGCACGAGGCACTGAAGGAGAATGGGGTCACACATCCCATCGACTATCACACGACTGACTACGTGGATGAGATCAAGAAGATTTCCCCTAAAGGAGTGGACATTGTCATGGACCCTCTGGGTGGGTCAGATACTGCCAAGGGCTACAACCTCCTGAAACCCATGGGCAAAGTCGTCACCTATGGAATGGCCAACCTGCTGACGGGCCCCAAACGGAACCTGATGGCCCTGGCCCGGACATGGTGGAATCAGTTCAGCGTGACAGCTCTGCAGCTGCTGCAGGCCAACCGGGCTGTGTGTGGCTTCCACCTGGGCTACCTGGATGGTGAGGTGGAGCTGGTCAGTGGTGTGGTGGCCCGCCTCCTGGCTCTGTACAACCAGGGCCACATCAAGCCCCACATTGACTCAGTCTGGCCCTTCGAGAAGGTGGCTGATGCCATGAAACAGATGCAGGAGAAGAAGAATGTGGGCAAGGTCCTCCTGGTTCCAGGGCCAGAGAAGGAGAACTAG	MSDEREVAEAATGEDASSPPPKTEAASDPQHPAASEGAAAAAASPPLLRCLVLTGFGGYDKVKLQSRPAAPPAPGPGQLTLRLRACGLNFADLMARQGLYDRLPPLPVTPGMEGAGVVIAVGEGVSDRKAGDRVMVLNRSGMWQEEVTVPSVQTFLIPEAMTFEEAAALLVNYITAYMVLFDFGNLQPGHSVLVHMAAGGVGMAAVQLCRTVENVTVFGTASASKHEALKENGVTHPIDYHTTDYVDEIKKISPKGVDIVMDPLGGSDTAKGYNLLKPMGKVVTYGMANLLTGPKRNLMALARTWWNQFSVTALQLLQANRAVCGFHLGYLDGEVELVSGVVARLLALYNQGHIKPHIDSVWPFEKVADAMKQMQEKKNVGKVLLVPGPEKEN*	CCG	CCT	CTG	P	P	L
ENST00000397979.3	254	32	1.1223470521554676e-5	96	420	MAP2K7	329	ATGGCGGCGTCCTCCCTGGAACAGAAGCTGTCCCGCCTGGAAGCAAAGCTGAAGCAGGAGAACCGGGAGGCCCGGCGGAGGATCGACCTCAACCTGGATATCAGCCCCCAGCGGCCCAGGCCCACCCTGCAGCTCCCGCTGGCCAACGATGGGGGCAGCCGCTCGCCATCCTCAGAGAGCTCCCCGCAGCACCCCACGCCCCCCGCCCGGCCCCGCCACATGCTGGGGCTCCCGTCAACCCTGTTCACACCCCGCAGCATGGAGAGCATTGAGATTGACCAGAAGCTGCAGGAGATCATGAAGCAGACGGGCTACCTGACCATCGGGGGCCAGCGCTACCAGGCAGAAATCAACGACCTGGAGAACTTGGGCGAGATGGGCAGCGGCACCTGCGGCCAGGTGTGGAAGATGCGCTTCCGGAAGACCGGCCACGTCATTGCCGTTAAGCAAATGCGGCGCTCCGGGAACAAGGAGGAGAACAAGCGCATCCTCATGGACCTGGATGTGGTGCTGAAGAGCCACGACTGCCCCTACATCGTGCAGTGCTTTGGGACGTTCATCACCAACACGGACGTCTTCATCGCCATGGAGCTCATGGGCACCTGCGCTGAGAAGCTCAAGAAGCGGATGCAGGGCCCCATCCCCGAGCGCATTCTGGGCAAGATGACAGTGGCGATTGTGAAGGCGCTGTACTACCTGAAGGAGAAGCACGGTGTCATCCACCGCGACGTCAAGCCCTCCAACATCCTGCTGGACGAGCGGGGCCAGATCAAGCTCTGCGACTTCGGCATCAGCGGCCGCCTGGTGGACTCCAAAGCCAAGACGCGGAGCGCCGGCTGTGCCGCCTACATGGCACCCGAGCGCATTGACCCCCCAGACCCCACCAAGCCGGACTATGACATCCGGGCCGACGTATGGAGCCTGGGCATCTCGTTGGTGGAGCTGGCAACAGGACAGTTTCCCTACAAGAACTGCAAGACGGACTTTGAGGTCCTCACCAAAGTCCTACAGGAAGAGCCCCCGCTTCTGCCCGGACACATGGGCTTCTCGGGGGACTTCCAGTCCTTCGTCAAAGACTGCCTTACTAAAGATCACAGGAAGAGACCAAAGTATAATAAGCTACTTGAACACAGCTTCATCAAGCGCTACGAGACGCTGGAGGTGGACGTGGCGTCCTGGTTCAAGGATGTCATGGCGAAGACTGAGTCACCGCGGACTAGCGGCGTCCTGAGCCAGCCCCACCTGCCCTTCTTCAGGTAG	MAASSLEQKLSRLEAKLKQENREARRRIDLNLDISPQRPRPTLQLPLANDGGSRSPSSESSPQHPTPPARPRHMLGLPSTLFTPRSMESIEIDQKLQEIMKQTGYLTIGGQRYQAEINDLENLGEMGSGTCGQVWKMRFRKTGHVIAVKQMRRSGNKEENKRILMDLDVVLKSHDCPYIVQCFGTFITNTDVFIAMELMGTCAEKLKKRMQGPIPERILGKMTVAIVKALYYLKEKHGVIHRDVKPSNILLDERGQIKLCDFGISGRLVDSKAKTRSAGCAAYMAPERIDPPDPTKPDYDIRADVWSLGISLVELATGQFPYKNCKTDFEVLTKVLQEEPPLLPGHMGFSGDFQSFVKDCLTKDHRKRPKYNKLLEHSFIKRYETLEVDVASWFKDVMAKTESPRTSGVLSQPHLPFFR*	GAG	CGG	GGC	E	R	G
ENST00000265070.7	146	25	8.76833634496459e-6	95.83333333333334	299	GOLPH3	333	ATGACCTCGCTGACCCAGCGCAGCTCCGGCCTGGTGCAGCGGCGCACCGAGGCCTCCCGCAACGCCGCCGACAAGGAGCGGGCGGCGGGCGGCGGCGCCGGCAGCAGCGAGGACGACGCGCAGAGCCGCCGCGACGAGCAGGACGACGACGACAAGGGCGACTCCAAGGAAACGCGGCTGACCCTGATGGAGGAAGTGCTCCTGCTGGGCCTCAAGGACCGCGAGGGTTACACATCATTTTGGAATGACTGTATATCATCTGGATTACGTGGCTGTATGTTAATTGAATTAGCATTGAGAGGAAGGTTACAACTAGAGGCTTGTGGAATGAGACGTAAAAGTCTATTAACAAGAAAGGTAATCTGTAAGTCAGATGCTCCAACAGGGGATGTTCTTCTTGATGAAGCTCTGAAGCATGTTAAGGAAACTCAGCCTCCAGAAACGGTCCAGAACTGGATTGAATTACTTAGTGGTGAGACATGGAATCCATTAAAATTGCATTATCAGTTAAGAAATGTACGGGAACGATTAGCTAAAAACCTGGTGGAAAAGGGTGTATTGACAACAGAGAAACAGAACTTCCTACTTTTTGACATGACAACACATCCCCTCACCAATAACAACATTAAGCAGCGCCTCATCAAGAAAGTACAGGAAGCCGTTCTTGACAAATGGGTGAATGACCCTCACCGCATGGACAGGCGCTTGCTGGCCCTCATTTACCTGGCTCATGCCTCGGACGTCCTGGAGAATGCTTTTGCTCCTCTTCTGGACGAGCAGTATGATTTGGCTACCAAGAGAGTGCGGCAGCTTCTCGACTTAGACCCTGAAGTGGAATGTCTGAAGGCCAACACCAATGAGGTTCTGTGGGCGGTGGTGGCGGCGTTCACCAAGTAA	MTSLTQRSSGLVQRRTEASRNAADKERAAGGGAGSSEDDAQSRRDEQDDDDKGDSKETRLTLMEEVLLLGLKDREGYTSFWNDCISSGLRGCMLIELALRGRLQLEACGMRRKSLLTRKVICKSDAPTGDVLLDEALKHVKETQPPETVQNWIELLSGETWNPLKLHYQLRNVRERLAKNLVEKGVLTTEKQNFLLFDMTTHPLTNNNIKQRLIKKVQEAVLDKWVNDPHRMDRRLLALIYLAHASDVLENAFAPLLDEQYDLATKRVRQLLDLDPEVECLKANTNEVLWAVVAAFTK*	CCT	CCA	GAA	P	P	E
ENST00000366641.4	55	47	1.648447232853343e-5	95.56666666666666	427	EGLN1	337	ATGGCCAATGACAGCGGCGGGCCCGGCGGGCCGAGCCCGAGCGAGCGAGACCGGCAGTACTGCGAGCTGTGCGGGAAGATGGAGAACCTGCTGCGCTGCAGCCGCTGCCGCAGCTCCTTCTACTGCTGCAAGGAGCACCAGCGTCAGGACTGGAAGAAGCACAAGCTCGTGTGCCAGGGCAGCGAGGGCGCCCTCGGCCACGGAGTGGGCCCACACCAGCATTCCGGCCCCGCGCCGCCGGCTGCAGTGCCGCCGCCCAGGGCCGGGGCCCGGGAGCCCAGGAAGGCAGCGGCGCGCCGGGACAACGCCTCCGGGGACGCGGCCAAGGGAAAAGTAAAGGCCAAGCCCCCGGCCGACCCAGCGGCGGCCGCGTCGCCGTGTCGTGCGGCCGCCGGCGGCCAGGGCTCGGCGGTGGCTGCCGAAGCCGAGCCCGGCAAGGAGGAGCCGCCGGCCCGCTCATCGCTGTTCCAGGAGAAGGCGAACCTGTACCCCCCAAGCAACACGCCCGGGGATGCGCTGAGCCCCGGCGGCGGCCTGCGGCCCAACGGGCAGACGAAGCCCCTGCCGGCGCTGAAGCTGGCGCTCGAGTACATCGTGCCGTGCATGAACAAGCACGGCATCTGTGTGGTGGACGACTTCCTCGGCAAGGAGACCGGACAGCAGATCGGCGACGAGGTGCGCGCCCTGCACGACACCGGGAAGTTCACGGACGGGCAGCTGGTCAGCCAGAAGAGTGACTCGTCCAAGGACATCCGAGGCGATAAGATCACCTGGATCGAGGGCAAGGAGCCCGGCTGCGAAACCATTGGGCTGCTCATGAGCAGCATGGACGACCTGATACGCCACTGTAACGGGAAGCTGGGCAGCTACAAAATCAATGGCCGGACGAAAGCCATGGTTGCTTGTTATCCGGGCAATGGAACGGGTTATGTACGTCATGTTGATAATCCAAATGGAGATGGAAGATGTGTGACATGTATATATTATCTTAATAAAGACTGGGATGCCAAGGTAAGTGGAGGTATACTTCGAATTTTTCCAGAAGGCAAAGCCCAGTTTGCTGACATTGAACCCAAATTTGATAGACTGCTGTTTTTCTGGTCTGACCGTCGCAACCCTCATGAAGTACAACCAGCATATGCTACAAGGTACGCAATAACTGTTTGGTATTTTGATGCAGATGAGAGAGCACGAGCTAAAGTAAAATATCTAACAGGTGAAAAAGGTGTGAGGGTTGAACTCAATAAACCTTCAGATTCGGTCGGTAAAGACGTCTTCTAG	MANDSGGPGGPSPSERDRQYCELCGKMENLLRCSRCRSSFYCCKEHQRQDWKKHKLVCQGSEGALGHGVGPHQHSGPAPPAAVPPPRAGAREPRKAAARRDNASGDAAKGKVKAKPPADPAAAASPCRAAAGGQGSAVAAEAEPGKEEPPARSSLFQEKANLYPPSNTPGDALSPGGGLRPNGQTKPLPALKLALEYIVPCMNKHGICVVDDFLGKETGQQIGDEVRALHDTGKFTDGQLVSQKSDSSKDIRGDKITWIEGKEPGCETIGLLMSSMDDLIRHCNGKLGSYKINGRTKAMVACYPGNGTGYVRHVDNPNGDGRCVTCIYYLNKDWDAKVSGGILRIFPEGKAQFADIEPKFDRLLFFWSDRRNPHEVQPAYATRYAITVWYFDADERARAKVKYLTGEKGVRVELNKPSDSVGKDVF*	CAC	AAG	CTC	H	K	L
ENST00000311506.9	97	71	2.4902075219699437e-5	95.42198581560282	379	METTL2A	340	ATGGCCGGCTCCTACCCTGAAGGTGCACCTGCAGTCCTCGCCGATAAGAGGCAGCAGTTCGGAAGCCGGTTCCTGAGAGATCCGGCGCGCGTCTTCCACCACAATGCCTGGGACAATGTGGAGTGGTCGGAAGAGCAAGCCGCGGCGGCGGAGAGAAAAGTCCAGGAGAACAGTATCCAGCGGGTGTGCCAGGAGAAACAAGTTGATTATGAGATCAATGCCCACAAATACTGGAATGACTTCTACAAAATCCACGAAAATGGGTTTTTCAAGGATAGACATTGGCTTTTTACCGAATTCCCTGAGCTGGCACCTAGCCAAAATCAAAATCATTTGAAGGACTGGTTCTTGGAGAACAAGAGTGAAGTACCTGAATGTAGAAACAATGAGGATGGACCTGGTTTAATAATGGAAGAACAGCACAAGTGTTCTTCAAAGAGCCTTGAACATAAAACACAGACACTTCCTGTGGAGGAGAATGTAACTCAGAAAATTAGTGACCTGGAAATTTGTGCTGATGAGTTTCCTGGATCCTCAGCCACCTACCGAATACTGGAGGTTGGCTGTGGTGTGGGAAACACAGTCTTTCCAATTTTACAAACGAACAATGACCCAGGACTCTTTGTTTATTGCTGTGATTTTTCTTCCACAGCTATAGAACTGGTCCAGACAAATTCAGAATATGATCCTTCTCGGTGTTTTGCCTTTGTTCACGACCTGTGTGATGAAGAGAAGAGTTACCCAGTGCCCAAGGGCAGTCTTGATATTATCATTCTCATATTTGTTCTTTCAGCAATTGTTCCAGACAAGATGCAGAAGGCTATCAACAGGCTGAGCAGGCTTCTGAAACCTGGCGGGATGATGCTTCTGCGAGATTACGGCCGCTATGACATGGCTCAGCTTCGGTTTAAAAAAGGTCAGTGTCTATCTGGAAATTTCTACGTGAGAGGTGATGGAACCAGAGTTTACTTCTTCACACAAGAGGAACTGGACACGCTTTTCACCACTGCTGGACTGGAAAAAGTTCAGAACCTGGTGGATCGCCGACTGCAGGTGAACCGAGGAAAGCAACTGACAATGTACCGGGTTTGGATTCAGTGCAAATACTGCAAGCCCCTTCTGTCCAGCACCAGCTGA	MAGSYPEGAPAVLADKRQQFGSRFLRDPARVFHHNAWDNVEWSEEQAAAAERKVQENSIQRVCQEKQVDYEINAHKYWNDFYKIHENGFFKDRHWLFTEFPELAPSQNQNHLKDWFLENKSEVPECRNNEDGPGLIMEEQHKCSSKSLEHKTQTLPVEENVTQKISDLEICADEFPGSSATYRILEVGCGVGNTVFPILQTNNDPGLFVYCCDFSSTAIELVQTNSEYDPSRCFAFVHDLCDEEKSYPVPKGSLDIIILIFVLSAIVPDKMQKAINRLSRLLKPGGMMLLRDYGRYDMAQLRFKKGQCLSGNFYVRGDGTRVYFFTQEELDTLFTTAGLEKVQNLVDRRLQVNRGKQLTMYRVWIQCKYCKPLLSSTS*	CTT	TTT	ACC	L	F	T
ENST00000054950.3	130	50	1.753667268992918e-5	95.40229885057472	332	RCN1	341	ATGGCGCGCGGTGGCCGCGGCCGCCGCCTGGGGTTAGCCCTGGGGCTGCTGCTGGCGCTGGTGCTGGCGCCGCGGGTTCTGCGGGCCAAGCCCACGGTGCGCAAAGAGCGCGTGGTGCGGCCCGACTCGGAGCTGGGCGAGCGGCCCCCTGAGGACAACCAGAGCTTCCAGTACGACCACGAGGCCTTCCTGGGCAAGGAGGACTCCAAGACCTTCGACCAGCTCACCCCGGACGAGAGCAAGGAGAGGCTAGGGAAGATTGTTGATCGAATCGACAATGATGGGGATGGCTTTGTCACTACTGAGGAGCTGAAAACCTGGATCAAACGGGTGCAGAAAAGATACATCTTTGATAATGTCGCCAAAGTCTGGAAGGATTATGATAGGGACAAGGATGATAAAATTTCCTGGGAAGAATACAAACAAGCCACCTATGGTTACTACCTAGGAAACCCCGCAGAGTTTCATGATTCTTCAGATCATCACACCTTTAAAAAGATGCTGCCACGTGATGAGAGAAGATTCAAAGCTGCAGACCTCAATGGTGACCTGACAGCTACTCGGGAGGAGTTCACTGCCTTTCTGCATCCTGAAGAGTTTGAACATATGAAGGAAATTGTGGTTTTGGAAACCCTGGAGGACATCGACAAGAACGGGGATGGGTTTGTGGATCAGGATGAGTATATTGCGGATATGTTTTCCCATGAGGAGAATGGCCCTGAGCCAGACTGGGTTTTATCAGAACGGGAGCAGTTTAACGAATTCCGGGATCTGAACAAGGACGGGAAGTTAGACAAAGATGAGATTCGCCACTGGATCCTCCCTCAAGATTATGATCATGCACAGGCTGAGGCCAGGCATCTGGTATATGAATCAGACAAAAACAAGGATGAGAAGCTAACTAAAGAGGAAATATTGGAGAACTGGAACATGTTTGTCGGAAGCCAAGCTACCAATTACGGGGAAGATCTCACAAAAAATCATGATGAGCTTTGA	MARGGRGRRLGLALGLLLALVLAPRVLRAKPTVRKERVVRPDSELGERPPEDNQSFQYDHEAFLGKEDSKTFDQLTPDESKERLGKIVDRIDNDGDGFVTTEELKTWIKRVQKRYIFDNVAKVWKDYDRDKDDKISWEEYKQATYGYYLGNPAEFHDSSDHHTFKKMLPRDERRFKAADLNGDLTATREEFTAFLHPEEFEHMKEIVVLETLEDIDKNGDGFVDQDEYIADMFSHEENGPEPDWVLSEREQFNEFRDLNKDGKLDKDEIRHWILPQDYDHAQAEARHLVYESDKNKDEKLTKEEILENWNMFVGSQATNYGEDLTKNHDEL*	AGG	GAC	AAG	R	D	K
ENST00000302506.8	138	33	1.1574203975353258e-5	95.1923076923077	525	CDC25A	342	ATGGAACTGGGCCCGGAGCCCCCGCACCGCCGCCGCCTGCTCTTCGCCTGCAGCCCCCCTCCCGCGTCGCAGCCCGTCGTGAAGGCGCTATTTGGCGCTTCAGCCGCCGGGGGACTGTCGCCTGTCACCAACCTGACCGTCACTATGGACCAGCTGCAGGGTCTGGGCAGTGATTATGAGCAACCACTGGAGGTGAAGAACAACAGTAATCTGCAGAGAATGGGCTCCTCCGAGTCAACAGATTCAGGTTTCTGTCTAGATTCTCCTGGGCCATTGGACAGTAAAGAAAACCTTGAAAATCCTATGAGAAGAATACATTCCCTACCTCAGAAGCTGTTGGGATGTAGTCCAGCTCTGAAGAGGAGCCATTCTGATTCTCTTGACCATGACATCTTTCAGCTCATCGACCCAGATGAGAACAAGGAAAATGAAGCCTTTGAGTTTAAGAAGCCAGTAAGACCTGTATCTCGTGGCTGCCTGCACTCTCATGGACTCCAGGAGGGTAAAGATCTCTTCACACAGAGGCAGAACTCTGCCCCAGCTCGGATGCTTTCCTCAAATGAAAGAGATAGCAGTGAACCAGGGAATTTCATTCCTCTTTTTACACCCCAGTCACCTGTGACAGCCACTTTGTCTGATGAGGATGATGGCTTCGTGGACCTTCTCGATGGAGAGAATCTGAAGAATGAGGAGGAGACCCCCTCGTGCATGGCAAGCCTCTGGACAGCTCCTCTCGTCATGAGAACTACAAACCTTGACAACCGATGCAAGCTGTTTGACTCCCCTTCCCTGTGTAGCTCCAGCACTCGGTCAGTGTTGAAGAGACCAGAACGATCTCAAGAGGAGTCTCCACCTGGAAGTACAAAGAGGAGGAAGAGCATGTCTGGGGCCAGCCCCAAAGAGTCAACTAATCCAGAGAAGGCCCATGAGACTCTTCATCAGTCTTTATCCCTGGCATCTTCCCCCAAAGGAACCATTGAGAACATTTTGGACAATGACCCAAGGGACCTTATAGGAGACTTCTCCAAGGGTTATCTCTTTCATACAGTTGCTGGGAAACATCAGGATTTAAAATACATCTCTCCAGAAATTATGGCATCTGTTTTGAATGGCAAGTTTGCCAACCTCATTAAAGAGTTTGTTATCATCGACTGTCGATACCCATATGAATACGAGGGAGGCCACATCAAGGGTGCAGTGAACTTGCACATGGAAGAAGAGGTTGAAGACTTCTTATTGAAGAAGCCCATTGTACCTACTGATGGCAAGCGTGTCATTGTTGTGTTTCACTGCGAGTTTTCTTCTGAGAGAGGTCCCCGCATGTGCCGGTATGTGAGAGAGAGAGATCGCCTGGGTAATGAATACCCCAAACTCCACTACCCTGAGCTGTATGTCCTGAAGGGGGGATACAAGGAGTTCTTTATGAAATGCCAGTCTTACTGTGAGCCCCCTAGCTACCGGCCCATGCACCACGAGGACTTTAAAGAAGACCTGAAGAAGTTCCGCACCAAGAGCCGGACCTGGGCAGGGGAGAAGAGCAAGAGGGAGATGTACAGTCGTCTGAAGAAGCTCTGA	MELGPEPPHRRRLLFACSPPPASQPVVKALFGASAAGGLSPVTNLTVTMDQLQGLGSDYEQPLEVKNNSNLQRMGSSESTDSGFCLDSPGPLDSKENLENPMRRIHSLPQKLLGCSPALKRSHSDSLDHDIFQLIDPDENKENEAFEFKKPVRPVSRGCLHSHGLQEGKDLFTQRQNSAPARMLSSNERDSSEPGNFIPLFTPQSPVTATLSDEDDGFVDLLDGENLKNEEETPSCMASLWTAPLVMRTTNLDNRCKLFDSPSLCSSSTRSVLKRPERSQEESPPGSTKRRKSMSGASPKESTNPEKAHETLHQSLSLASSPKGTIENILDNDPRDLIGDFSKGYLFHTVAGKHQDLKYISPEIMASVLNGKFANLIKEFVIIDCRYPYEYEGGHIKGAVNLHMEEEVEDFLLKKPIVPTDGKRVIVVFHCEFSSERGPRMCRYVRERDRLGNEYPKLHYPELYVLKGGYKEFFMKCQSYCEPPSYRPMHHEDFKEDLKKFRTKSRTWAGEKSKREMYSRLKKL*	CCA	GAT	GAG	P	D	E
ENST00000398831.8	184	21	7.365402529770256e-6	95.139130434782615	521	PPIL2	343	ATGGGGAAGCGACAGCACCAAAAGGACAAAATGTACATTACCTGTGCTGAATACACTCACTTTTATGGTGGCAAGAAGCCAGATCTCCCACAAACAAATTTTCGTCGTTTACCTTTTGACCACTGCAGTCTCTCTCTGCAGCCCTTTGTCTACCCAGTCTGCACTCCCGATGGCATCGTCTTTGACTTACTGAACATTGTTCCATGGCTTAAGAAGTACGGGACCAACCCCAGCAATGGAGAGAAGCTGGACGGGAGGTCCCTGATCAAGCTGAACTTTTCCAAGAACAGTGAGGGGAAGTACCACTGCCCAGTGCTGTTTACCGTGTTCACCAACAACACCCACATCGTGGCTGTGAGGACGACCGGCAACGTCTACGCCTATGAGGCAGTGGAACAGCTAAATATCAAGGCCAAGAACTTCCGGGACCTGCTGACCGACGAGCCCTTCTCCCGGCAGGACATCATCACCCTCCAGGACCCCACCAATTTGGACAAGTTCAATGTCTCTAACTTCTATCATGTGAAGAATAACATGAAAATAATAGACCCAGATGAAGAGAAGGCCAAACAGGACCCGTCTTATTATCTGAAAAATACAAATGCCGAGACCCGAGAGACCCTGCAGGAGCTCTACAAGGAGTTCAAAGGGGACGAGATTCTGGCAGCCACCATGAAGGCCCCGGAGAAGAAGAAAGTGGACAAGCTGAACGCTGCCCACTATTCCACAGGGAAGGTCAGCGCTTCCTTCACCTCCACCGCGATGGTCCCGGAGACCACACATGAAGCAGCTGCCATCGACGAGGATGTGCTGCGCTACCAGTTTGTGAAGAAGAAGGGCTACGTGCGGCTGCACACCAACAAGGGCGACCTCAACCTGGAGCTGCACTGCGACCTGACACCAAAAACCTGCGAAAACTTCATCAGGCTTTGCAAGAAGCATTATTACGATGGCACCATCTTCCACAGATCCATCCGGAACTTTGTGATCCAAGGGGGCGACCCCACAGGCACAGGCACGGGTGGGGAGTCATACTGGGGGAAGCCCTTCAAAGACGAGTTCCGGCCCAACCTCTCGCACACGGGCCGCGGCATCCTCAGCATGGCCAACTCCGGGCCCAACAGCAACAGGTCTCAATTCTTCATCACGTTTCGCTCCTGTGCCTACCTGGACAAGAAGCATACCATCTTTGGACGGGTTGTTGGGGGCTTTGACGTACTGACAGCCATGGAGAATGTGGAGAGTGACCCCAAAACTGACCGCCCTAAGGAGGAGATCCGCATTGATGCCACTACAGTGTTCGTGGACCCCTATGAGGAGGCCGATGCCCAGATTGCGCAGGAGCGGAAGACACAGCTCAAGGTAGCCCCGGAGACCAAAGTGAAGAGCAGCCAGCCCCAGGCAGGGAGCCAGGGCCCCCAGACCTTCCGCCAGGGCGTGGGCAAGTACATCAACCCAGCAGCCACGAAGCGAGCAGCAGAGGAAGAGCCCTCAACCAGTGCCACTGTCCCCATGTCCAAGAAGAAGCCCAGTCGGGGTTTTGGGGACTTCAGCTCCTGGTAG	MGKRQHQKDKMYITCAEYTHFYGGKKPDLPQTNFRRLPFDHCSLSLQPFVYPVCTPDGIVFDLLNIVPWLKKYGTNPSNGEKLDGRSLIKLNFSKNSEGKYHCPVLFTVFTNNTHIVAVRTTGNVYAYEAVEQLNIKAKNFRDLLTDEPFSRQDIITLQDPTNLDKFNVSNFYHVKNNMKIIDPDEEKAKQDPSYYLKNTNAETRETLQELYKEFKGDEILAATMKAPEKKKVDKLNAAHYSTGKVSASFTSTAMVPETTHEAAAIDEDVLRYQFVKKKGYVRLHTNKGDLNLELHCDLTPKTCENFIRLCKKHYYDGTIFHRSIRNFVIQGGDPTGTGTGGESYWGKPFKDEFRPNLSHTGRGILSMANSGPNSNRSQFFITFRSCAYLDKKHTIFGRVVGGFDVLTAMENVESDPKTDRPKEEIRIDATTVFVDPYEEADAQIAQERKTQLKVAPETKVKSSQPQAGSQGPQTFRQGVGKYINPAATKRAAEEEPSTSATVPMSKKKPSRGFGDFSSW*	GAC	CCA	GAT	D	P	D
ENST00000216190.13	366	196	6.874375694452238e-5	95.05653710247348	549	EIF3D	344	ATGGCAAAGTTCATGACACCCGTGATCCAGGACAACCCCTCAGGCTGGGGTCCCTGTGCGGTTCCCGAGCAGTTTCGGGATATGCCCTACCAGCCGTTCAGCAAAGGAGATCGGCTAGGAAAGGTTGCAGACTGGACAGGAGCCACATACCAAGATAAGAGGTACACAAATAAGTACTCCTCTCAGTTTGGTGGTGGAAGTCAATATGCTTATTTCCATGAGGAGGATGAAAGTAGCTTCCAGCTGGTGGATACAGCGCGCACACAGAAGACGGCCTACCAGCGGAATCGAATGAGATTTGCCCAGAGGAACCTCCGCAGAGACAAAGATCGTCGGAACATGTTGCAGTTCAACCTGCAGATCCTGCCTAAGAGTGCCAAACAGAAAGAGAGAGAACGCATTCGACTGCAGAAAAAGTTCCAGAAACAATTTGGGGTTAGGCAGAAATGGGATCAGAAATCACAGAAACCCCGAGACTCTTCAGTTGAAGTTCGTAGTGATTGGGAAGTGAAAGAGGAAATGGATTTTCCTCAGTTGATGAAGATGCGCTACTTGGAAGTATCAGAGCCACAGGACATTGAGTGTTGTGGGGCCCTAGAATACTACGACAAAGCCTTTGACCGCATCACCACGAGGAGTGAGAAGCCACTGCGGAGCATCAAGCGCATCTTCCACACTGTCACCACCACAGACGACCCTGTCATCCGCAAGCTGGCAAAAACTCAGGGGAATGTGTTTGCCACTGATGCCATCCTGGCCACGCTGATGAGCTGTACCCGCTCAGTGTATTCCTGGGATATTGTCGTCCAGAGAGTTGGGTCCAAACTCTTCTTTGACAAGAGAGACAACTCTGACTTTGACCTCCTGACAGTGAGTGAGACTGCCAATGAGCCCCCTCAAGATGAAGGTAATTCCTTCAATTCACCCCGCAACCTGGCCATGGAGGCAACCTACATCAACCACAATTTCTCCCAGCAGTGCTTGAGAATGGGGAAGGAAAGATACAACTTCCCCAACCCAAACCCGTTTGTGGAGGACGACATGGATAAGAATGAAATCGCCTCTGTTGCGTACCGTTACCGCAGGTGGAAGCTTGGAGATGATATTGACCTTATTGTCCGTTGTGAGCACGATGGCGTCATGACTGGAGCCAACGGGGAAGTGTCCTTCATCAACATCAAGACACTCAATGAGTGGGATTCCAGGCACTGTAATGGCGTTGACTGGCGTCAGAAGCTGGACTCTCAGCGAGGGGCTGTCATTGCCACGGAGCTGAAGAACAACAGCTACAAGTTGGCCCGGTGGACCTGCTGTGCTTTGCTGGCTGGATCTGAGTACCTCAAGCTTGGTTATGTGTCTCGGTACCACGTGAAAGACTCCTCACGCCACGTCATCCTAGGCACCCAGCAGTTCAAGCCTAATGAGTTTGCCAGCCAGATCAACCTGAGCGTGGAGAATGCCTGGGGCATTTTACGCTGCGTCATTGACATCTGCATGAAGCTGGAGGAGGGCAAATACCTCATCCTCAAGGACCCCAACAAGCAGGTCATCCGTGTCTACAGCCTCCCTGATGGCACCTTCAGCTCTGATGAAGATGAGGAGGAAGAGGAGGAGGAAGAAGAGGAAGAAGAAGAGGAAGAAACTTAA	MAKFMTPVIQDNPSGWGPCAVPEQFRDMPYQPFSKGDRLGKVADWTGATYQDKRYTNKYSSQFGGGSQYAYFHEEDESSFQLVDTARTQKTAYQRNRMRFAQRNLRRDKDRRNMLQFNLQILPKSAKQKERERIRLQKKFQKQFGVRQKWDQKSQKPRDSSVEVRSDWEVKEEMDFPQLMKMRYLEVSEPQDIECCGALEYYDKAFDRITTRSEKPLRSIKRIFHTVTTTDDPVIRKLAKTQGNVFATDAILATLMSCTRSVYSWDIVVQRVGSKLFFDKRDNSDFDLLTVSETANEPPQDEGNSFNSPRNLAMEATYINHNFSQQCLRMGKERYNFPNPNPFVEDDMDKNEIASVAYRYRRWKLGDDIDLIVRCEHDGVMTGANGEVSFINIKTLNEWDSRHCNGVDWRQKLDSQRGAVIATELKNNSYKLARWTCCALLAGSEYLKLGYVSRYHVKDSSRHVILGTQQFKPNEFASQINLSVENAWGILRCVIDICMKLEEGKYLILKDPNKQVIRVYSLPDGTFSSDEDEEEEEEEEEEEEEEET*	CTT	GGA	GAT	L	G	D
ENST00000267199.9	265	27	9.469803252561756e-6	94.81764705882354	597	VPS33A	345	ATGGCGGCTCATCTGTCCTACGGCCGAGTGAACCTAAACGTGTTGCGCGAGGCGGTGCGTCGCGAGCTGCGCGAGTTCCTGGACAAGTGCGCAGGAAGCAAGGCAATAGTTTGGGATGAATACCTAACTGGACCCTTTGGCCTGATTGCACAGTATTCACTATTGAAGGAACATGAAGTGGAAAAAATGTTCACACTTAAAGGAAATCGTTTGCCGGCAGCTGATGTGAAGAATATAATTTTTTTTGTCAGACCCAGGCTAGAGTTGATGGATATAATCGCTGAAAACGTGCTCAGTGAAGATAGACGAGGCCCAACGAGAGATTTTCATATTCTGTTTGTGCCACGCCGTAGCCTGTTGTGCGAACAGCGGTTGAAGGATCTGGGTGTCTTGGGATCCTTTATTCACAGGGAGGAGTACAGCTTAGATCTCATTCCATTCGATGGGGATCTCTTATCCATGGAATCAGAGGGTGCATTCAAAGAGTGCTACCTGGAGGGTGACCAGACGAGCCTGTACCACGCAGCCAAGGGGCTGATGACCCTGCAAGCTCTGTATGGAACGATCCCCCAGATCTTTGGGAAAGGAGAATGCGCTCGGCAAGTGGCCAATATGATGATCAGGATGAAGAGAGAGTTTACAGGAAGCCAGAATTCAATATTTCCTGTTTTTGATAATCTCTTGTTGCTTGATCGGAATGTGGATTTATTAACACCTCTTGCCACTCAGCTGACATATGAAGGACTCATTGATGAAATTTATGGCATTCAGAACAGTTATGTGAAATTACCTCCAGAGAAATTTGCACCTAAGAAACAGGGCGATGGTGGTAAGGACCTCCCCACGGAAGCAAAGAAGCTGCAGCTGAATTCTGCAGAGGAGCTCTATGCTGAGATCCGAGATAAGAACTTCAACGCAGTTGGCTCTGTGCTCAGCAAGAAAGCAAAGATCATCTCTGCAGCATTCGAGGAAAGACACAATGCTAAGACCGTGGGGGAGATCAAGCAGTTTGTTTCCCAGTTGCCCCACATGCAGGCAGCAAGGGGCTCGCTTGCAAACCATACCTCAATTGCAGAATTGATCAAAGATGTCACTACTTCTGAAGACTTTTTTGATAAATTAACCGTGGAACAGGAGTTTATGTCTGGAATAGACACTGATAAGGTCAACAATTACATTGAGGATTGTATCGCCCAAAAGCACTCGTTGATCAAGGTGTTAAGACTAGTTTGCCTCCAATCCGTGTGTAATAGTGGGCTCAAACAAAAAGTTTTGGATTATTACAAAAGAGAGATTCTCCAGACATACGGCTATGAGCACATATTGACCTTACACAACCTGGAGAAGGCCGGCCTGCTGAAACCGCAGACGGGGGGCAGAAACAATTACCCAACTATACGGAAAACATTACGCCTCTGGATGGATGATGTTAATGAGCAAAACCCCACGGACATATCGTATGTGTACAGTGGGTATGCCCCGCTCAGTGTGCGGCTGGCCCAGCTGCTTTCCCGGCCTGGCTGGCGGAGCATCGAGGAGGTCCTCCGCATCCTCCCAGGGCCCCACTTTGAGGAGCGGCAGCCACTGCCCACAGGACTGCAGAAGAAACGTCAACCGGGAGAAAACCGAGTGACTCTGATATTTTTCCTTGGGGGCGTAACCTTCGCTGAAATTGCTGCCCTGCGATTTCTCTCCCAGTTGGAAGATGGAGGTACAGAATATGTCATTGCCACCACTAAACTAATGAATGGAACCAGTTGGATAGAGGCTCTGATGGAAAAACCTTTCTAG	MAAHLSYGRVNLNVLREAVRRELREFLDKCAGSKAIVWDEYLTGPFGLIAQYSLLKEHEVEKMFTLKGNRLPAADVKNIIFFVRPRLELMDIIAENVLSEDRRGPTRDFHILFVPRRSLLCEQRLKDLGVLGSFIHREEYSLDLIPFDGDLLSMESEGAFKECYLEGDQTSLYHAAKGLMTLQALYGTIPQIFGKGECARQVANMMIRMKREFTGSQNSIFPVFDNLLLLDRNVDLLTPLATQLTYEGLIDEIYGIQNSYVKLPPEKFAPKKQGDGGKDLPTEAKKLQLNSAEELYAEIRDKNFNAVGSVLSKKAKIISAAFEERHNAKTVGEIKQFVSQLPHMQAARGSLANHTSIAELIKDVTTSEDFFDKLTVEQEFMSGIDTDKVNNYIEDCIAQKHSLIKVLRLVCLQSVCNSGLKQKVLDYYKREILQTYGYEHILTLHNLEKAGLLKPQTGGRNNYPTIRKTLRLWMDDVNEQNPTDISYVYSGYAPLSVRLAQLLSRPGWRSIEEVLRILPGPHFEERQPLPTGLQKKRQPGENRVTLIFFLGGVTFAEIAALRFLSQLEDGGTEYVIATTKLMNGTSWIEALMEKPF*	CCT	CCA	GAG	P	P	E
ENST00000261413.9	253	50	1.753667268992918e-5	94.7488584474886	415	MRPS27	346	ATGGCTGCCTCCATAGTGCGGCGCGGGATGCTCCTGGCGCGGCAAGTGGTTCTTCCTCAGCTCTCTCCTGCAGGTAAAAGATACCTGCTTTCTTCAGCCTATGTAGACAGCCACAAATGGGAAGCAAGAGAAAAAGAACATTACTGTCTTGCTGATCTTGCATCTTTAATGGATAAAACATTTGAGAGAAAGTTGCCTGTTAGTTCTTTAACAATATCACGGCTTATAGACAACATTTCCTCTCGGGAAGAGATAGATCATGCAGAGTATTACCTTTACAAGTTTCGACACAGCCCCAACTGCTGGTACCTGAGAAACTGGACTATCCACACCTGGATTAGGCAGTGTCTAAAATATGATGCACAAGACAAAGCCCTATATACCCTTGTAAATAAGGTTCAATATGGAATTTTTCCAGATAACTTTACATTCAATTTACTGATGGATTCTTTCATAAAGAAAGAAAATTACAAAGATGCTTTATCTGTGGTTTTTGAGGTCATGATGCAAGAAGCCTTTGAAGTGCCTTCCACCCAACTTCTCTCCCTCTATGTTTTATTTCATTGCCTGGCAAAGAAGACAGACTTCAGTTGGGAAGAGGAGAGGAACTTTGGTGCATCCCTTTTGCTTCCAGGCCTAAAACAAAAGAACTCAGTGGGTTTCAGTTCCCAGTTGTATGGCTATGCACTTCTTGGGAAGGTGGAGTTGCAGCAAGGGCTACGGGCTGTGTACCACAACATGCCTCTGATATGGAAACCAGGCTACCTTGACAGAGCCCTTCAAGTGATGGAGAAAGTGGCTGCCTCCCCAGAAGACATAAAGCTGTGTAGAGAAGCGCTCGATGTGCTGGGTGCAGTGCTGAAGGCTCTGACTTCAGCTGATGGGGCTTCAGAGGAGCAGTCCCAAAATGATGAAGACAACCAGGGGTCAGAAAAACTGGTGGAGCAGTTAGACATCGAGGAAACAGAGCAGTCCAAGCTTCCTCAATACCTGGAACGATTTAAGGCCTTACATTCTAAGCTTCAAGCTCTGGGCAAAATTGAGTCAGAAGGTCTTTTAAGTCTGACCACCCAGCTTGTCAAGGAAAAACTCTCCACCTGTGAAGCAGAGGACATCGCCACCTATGAGCAGAATCTGCAGCAGTGGCATCTAGACCTTGTACAGTTGATCCAGAGAGAACAGCAACAGAGGGAGCAAGCGAAGCAGGAGTACCAGGCTCAGAAAGCAGCAAAGGCATCTGCCTAA	MAASIVRRGMLLARQVVLPQLSPAGKRYLLSSAYVDSHKWEAREKEHYCLADLASLMDKTFERKLPVSSLTISRLIDNISSREEIDHAEYYLYKFRHSPNCWYLRNWTIHTWIRQCLKYDAQDKALYTLVNKVQYGIFPDNFTFNLLMDSFIKKENYKDALSVVFEVMMQEAFEVPSTQLLSLYVLFHCLAKKTDFSWEEERNFGASLLLPGLKQKNSVGFSSQLYGYALLGKVELQQGLRAVYHNMPLIWKPGYLDRALQVMEKVAASPEDIKLCREALDVLGAVLKALTSADGASEEQSQNDEDNQGSEKLVEQLDIEETEQSKLPQYLERFKALHSKLQALGKIESEGLLSLTTQLVKEKLSTCEAEDIATYEQNLQQWHLDLVQLIQREQQQREQAKQEYQAQKAAKASA*	AAA	CCA	GGC	K	P	G
ENST00000261942.7	352	33	1.1574203975353258e-5	94.34615384615384	446	FAF2	349	ATGGCGGCGCCTGAGGAGCGGGATCTAACCCAGGAGCAGACAGAGAAGCTGCTGCAGTTTCAGGATCTCACTGGCATCGAATCTATGGATCAGTGTCGCCATACCTTGGAACAGCATAACTGGAACATAGAGGCTGCTGTACAGGACAGATTGAATGAGCAAGAGGGCGTACCTAGTGTTTTCAACCCACCTCCATCACGACCCCTGCAGGTTAATACAGCTGACCACAGGATCTACAGCTATGTTGTCTCAAGACCTCAACCAAGGGGGCTGCTTGGATGGGGTTATTACTTGATAATGCTTCCATTCCGGTTTACCTATTACACGATACTTGATATATTTAGGTTTGCTCTTCGTTTTATACGGCCTGACCCTCGCAGCCGGGTCACTGACCCCGTTGGGGACATTGTTTCATTTATGCACTCTTTTGAAGAGAAATATGGGAGGGCACACCCTGTCTTCTACCAGGGAACGTACAGCCAGGCACTTAACGATGCCAAAAGGGAGCTTCGCTTTCTTTTGGTTTATCTTCATGGAGATGATCACCAGGACTCTGATGAGTTTTGTCGCAACACACTCTGTGCACCTGAAGTTATTTCACTAATAAACACTAGGATGCTCTTCTGGGCATGCTCTACAAACAAACCTGAGGGATACAGGGTCTCACAGGCTTTACGAGAGAACACCTATCCATTCCTGGCCATGATTATGCTGAAGGATCGAAGGATGACTGTGGTGGGACGGCTAGAAGGCCTCATTCAACCTGATGACCTCATTAACCAACTGACATTTATCATGGATGCTAACCAGACTTACCTGGTGTCAGAACGCCTAGAAAGGGAAGAAAGAAACCAGACCCAAGTGCTGAGACAACAGCAGGATGAGGCCTACCTGGCCTCTCTCAGAGCTGACCAGGAGAAAGAAAGAAAGAAACGGGAGGAGCGGGAGCGTAAGCGGCGGAAGGAGGAGGAGGTGCAACAGCAAAAGTTGGCAGAGGAGAGACGGCGGCAGAATTTACAGGAGGAAAAGGAAAGGAAGTTGGAATGCCTGCCCCCTGAACCTTCCCCTGATGACCCTGAAAGTGTCAAGATCATCTTCAAATTACCTAATGATTCTCGAGTAGAGAGACGATTCCACTTTTCACAGTCTCTAACAGTAATCCACGACTTCTTATTCTCCTTGAAGGAAAGCCCAGAAAAGTTTCAGATTGAAGCCAATTTTCCCAGGCGAGTGCTGCCCTGCATCCCTTCAGAGGAGTGGCCCAATCCCCCTACGCTACAGGAGGCCGGACTCAGCCACACAGAAGTTCTTTTTGTTCAGGACCTAACTGACGAATGA	MAAPEERDLTQEQTEKLLQFQDLTGIESMDQCRHTLEQHNWNIEAAVQDRLNEQEGVPSVFNPPPSRPLQVNTADHRIYSYVVSRPQPRGLLGWGYYLIMLPFRFTYYTILDIFRFALRFIRPDPRSRVTDPVGDIVSFMHSFEEKYGRAHPVFYQGTYSQALNDAKRELRFLLVYLHGDDHQDSDEFCRNTLCAPEVISLINTRMLFWACSTNKPEGYRVSQALRENTYPFLAMIMLKDRRMTVVGRLEGLIQPDDLINQLTFIMDANQTYLVSERLEREERNQTQVLRQQQDEAYLASLRADQEKERKKREERERKRRKEEEVQQQKLAEERRRQNLQEEKERKLECLPPEPSPDDPESVKIIFKLPNDSRVERRFHFSQSLTVIHDFLFSLKESPEKFQIEANFPRRVLPCIPSEEWPNPPTLQEAGLSHTEVLFVQDLTDE*	CCC	CCT	GAA	P	P	E
ENST00000535844.1	226	27	9.469803252561756e-6	93.89032258064516	539	AC048338.1	350	ATGGCGGCTCATCTGTCCTACGGCCGAGTGAACCTAAACGTGTTGCGCGAGGCGGTGCGTCGCGAGCTGCGCGAGTTCCTGGACAAGTGCGCAGGAAGCAAGGCAATAGTTTGGGATGAATACCTAACTGGACCCTTTGGCCTGATTGCACAGTATTCACTATTGAAGGAACATGAAGTGGAAAAAATGTTCACACTTAAAGGAAATCGTTTGCCGGCAGCTGATGTGAAGAATATAATTTTTTTTGTCAGACCCAGGCTAGAGTTGATGGATATAATCGCTGAAAACGTGCTCAGTGAAGATAGACGAGGCCCAACGAGAGATTTTCATATTCTGTTTGTGCCACGCCGTAGCCTGTTGTGCGAACAGCGGTTGAAGGATCTGGGTGTCTTGGGATCCTTTATTCACAGGGAGGAGTACAGCTTAGATCTCATTCCATTCGATGGGGATCTCTTATCCATGGAATCAGAGGGTGCATTCAAACAAGTGGCCAATATGATGATCAGGATGAAGAGAGAGTTTACAGGAAGCCAGAATTCAATATTTCCTGTTTTTGATAATCTCTTGTTGCTTGATCGGAATGTGGATTTATTAACACCTCTTGCCACTCAGCTGACATATGAAGGACTCATTGATGAAATTTATGGCATTCAGAACAGTTATGTGAAATTACCTCCAGAGAAATTTGCACCTAAGAAACAGGGCGATGGTGGTAAGGACCTCCCCACGGAAGCAAAGAAGCTGCAGCTGAATTCTGCAGAGGAGCTCTATGCTGAGATCCGAGATAAGAACTTCAACGCAGTTGGCTCTGTGCTCAGCAAGAAAGCAAAGATCATCTCTGCAGCATTCGAGGAAAGACACAATGCTAAGACCGTGGGGGAGATCAAGCAGTTTGTTTCCCAGTTGCCCCACATGCAGGCAGCAAGGGGCTCGCTTGCAAACCATACCTCAATTGCAGAATTGATCAAAGATGTCACTACTTCTGAAGACTTTTTTGATAAATTAACCGTGGAACAGGAGTTTATGTCTGGAATAGACACTGATAAGGTCAACAATTACATTGAGGATTGTATCGCCCAAAAGCACTCGTTGATCAAGGTGTTAAGACTAGTTTGCCTCCAATCCGTGTGTAATAGTGGGCTCAAACAAAAAGTTTTGGATTATTACAAAAGAGAGATTCTCCAGACATACGGCTATGAGCACATATTGACCTTACACAACCTGGAGAAGGCCGGCCTGCTGAAACCGCAGACGGGGGGCAGAAACAATTACCCAACTATACGGAAAACATTACGCCTCTGGATGGATGATGTTAATGAGCAAAACCCCACGGACATATCGTATGTGTACAGTGGGTATGCCCCGCTCAGTGTGCGGCTGGCCCAGCTGCTTTCCCGGCCTGGCTGGCGGAGCATCGAGGAGGTCCTCCGCATCCTCCCAGGGCCCCACTTTGAGGAGCGGCAGCCACTGCCCACAGGACTGCAGAAGAAACGTCAACCGGGAGAAAACCGAGTGACTCTGATATTTTTCCTTGGGGGCGTAACCTTCGCTGAAATTGCTGCCCTGCGATTTCTCTCCCAGTTGGAAGATGGAGAAATCAGAGCCTCATTCCCTTAG	MAAHLSYGRVNLNVLREAVRRELREFLDKCAGSKAIVWDEYLTGPFGLIAQYSLLKEHEVEKMFTLKGNRLPAADVKNIIFFVRPRLELMDIIAENVLSEDRRGPTRDFHILFVPRRSLLCEQRLKDLGVLGSFIHREEYSLDLIPFDGDLLSMESEGAFKQVANMMIRMKREFTGSQNSIFPVFDNLLLLDRNVDLLTPLATQLTYEGLIDEIYGIQNSYVKLPPEKFAPKKQGDGGKDLPTEAKKLQLNSAEELYAEIRDKNFNAVGSVLSKKAKIISAAFEERHNAKTVGEIKQFVSQLPHMQAARGSLANHTSIAELIKDVTTSEDFFDKLTVEQEFMSGIDTDKVNNYIEDCIAQKHSLIKVLRLVCLQSVCNSGLKQKVLDYYKREILQTYGYEHILTLHNLEKAGLLKPQTGGRNNYPTIRKTLRLWMDDVNEQNPTDISYVYSGYAPLSVRLAQLLSRPGWRSIEEVLRILPGPHFEERQPLPTGLQKKRQPGENRVTLIFFLGGVTFAEIAALRFLSQLEDGEIRASFP*	CCT	CCA	GAG	P	P	E
ENST00000396801.7	458	19	6.663935622173089e-6	93.86324786324786	578	ZNF384	351	ATGGAAGAATCTCACTTCAATTCTAACCCGTACTTCTGGCCTTCTATCCCCACAGTCTCAGGTCAGATCGAGAACACAATGTTCATCAACAAGATGAAGGATCAGCTGTTGCCAGAGAAGGGCTGTGGTCTGGCCCCACCTCACTACCCCACCTTGCTGACAGTGCCTGCCTCAGTGTCCCTGCCCTCAGGCATCAGTATGGACACAGAGTCCAAGTCAGACCAGCTGACCCCACACAGCCAAGCGTCCGTTACCCAGAATATCACGGTGGTCCCTGTGCCGTCTACAGGACTGATGACTGCTGGAGTCTCCTGTTCTCAGAGGTGGAGAAGAGAAGGGAGTCAATCAAGGGGTCCGGGTTTGGTAATCACGTCCCCCTCAGGCTCTCTTGTGACCACAGCATCATCAGCTCAGACCTTCCCCATTTCGGCTCCCATGATTGTCTCAGCTCTTCCCCCTGGCTCACAAGCCCTGCAGGTTGTCCCTGACCTCTCCAAGAAGGTAGCATCGACCCTAACCGAGGAAGGAGGCGGAGGTGGTGGTGGAGGTGGCAGTGTGGCTCCTAAGCCACCCCGGGGCCGGAAGAAGAAGCGGATGCTGGAATCAGGGCTGCCCGAGATGAATGACCCTTATGTCCTCTCCCCTGAGGATGATGATGACCATCAGAAAGACGGCAAGACCTACAGGTGCCGGATGTGCTCACTGACATTCTACTCCAAGTCGGAGATGCAGATCCACTCCAAGTCACACACCGAGACCAAGCCCCACAAGTGCCCACATTGCTCCAAGACCTTCGCCAACAGCTCCTACCTGGCCCAGCACATCCGTATACACTCAGGGGCTAAGCCCTACAGTTGTAACTTCTGTGAGAAATCCTTCCGCCAGCTCTCCCACCTTCAGCAGCACACCCGGATCCACTCCAAGATGCACACGGAGACCATCAAGCCCCACAAGTGCCCGCACTGCTCCAAGACCTTCGCCAACACCTCCTACCTGGCCCAGCACCTCCGTATCCACTCGGGGGCCAAGCCCTACAACTGTTCCTACTGCCAGAAGGCCTTCCGCCAGCTCTCCCACCTCCAGCAGCACACACGAATCCACACTGGTGATAGACCATACAAATGTGCACACCCAGGCTGTGAGAAAGCCTTCACACAACTCTCCAATCTGCAGTCCCACAGACGGCAACACAACAAAGATAAACCCTTCAAGTGCCACAACTGTCATCGGGCGTACACGGATGCAGCCTCACTAGAGGTGCACCTGTCTACGCACACAGTGAAGCATGCCAAGGTGTACACCTGCACTATCTGCAGTCGGGCATACACATCAGAAACATACCTTATGAAACATATGCGCAAACACAACCCGCCTGATCTTCAGCAACAGGTGCAGGCAGCAGCAGCAGCGGCAGCAGTGGCCCAGGCCCAGGCTCAAGCTCAAGCCCAGGCTCAGGCTCAGGCTCAAGCCCAGGCCCAGGCCCAGGCCTCCCAGGCATCACAGCAGCAGCAGCAGCAGCAGCAGCAGCAGCAGCAGCAGCAGCAACAGCCACCACCACACTTCCAGTCTCCTGGGGCAGCCCCCCAGGGTGGGGGTGGTGGGGACAGCAATCCCAACCCTCCACCCCAGTGTTCCTTTGACCTGACCCCGTATAAGACGGCGGAGCATCATAAGGACATCTGCCTCACTGTCACCACCAGCACCATCCAGGTGGAGCACCTGGCCAGCTCTTAG	MEESHFNSNPYFWPSIPTVSGQIENTMFINKMKDQLLPEKGCGLAPPHYPTLLTVPASVSLPSGISMDTESKSDQLTPHSQASVTQNITVVPVPSTGLMTAGVSCSQRWRREGSQSRGPGLVITSPSGSLVTTASSAQTFPISAPMIVSALPPGSQALQVVPDLSKKVASTLTEEGGGGGGGGGSVAPKPPRGRKKKRMLESGLPEMNDPYVLSPEDDDDHQKDGKTYRCRMCSLTFYSKSEMQIHSKSHTETKPHKCPHCSKTFANSSYLAQHIRIHSGAKPYSCNFCEKSFRQLSHLQQHTRIHSKMHTETIKPHKCPHCSKTFANTSYLAQHLRIHSGAKPYNCSYCQKAFRQLSHLQQHTRIHTGDRPYKCAHPGCEKAFTQLSNLQSHRRQHNKDKPFKCHNCHRAYTDAASLEVHLSTHTVKHAKVYTCTICSRAYTSETYLMKHMRKHNPPDLQQQVQAAAAAAAVAQAQAQAQAQAQAQAQAQAQAQASQASQQQQQQQQQQQQQQQQPPPHFQSPGAAPQGGGGGDSNPNPPPQCSFDLTPYKTAEHHKDICLTVTTSTIQVEHLASS*	CCG	CCT	GAT	P	P	D
ENST00000621632.5	817	48	1.6835205782332012e-5	93.8181818181818	860	DDX24	353	ATGAAGTTGAAGGACACAAAATCAAGGCCAAAGCAGTCAAGCTGTGGCAAATTTCAGACAAAGGGAATCAAAGTTGTGGGAAAATGGAAGGAAGTGAAGATTGACCCAAATATGTTTGCAGATGGACAGATGGATGACTTGGTGTGCTTTGAGGAATTGACAGATTACCAGTTGGTCTCCCCTGCCAAGAATCCCTCCAGTCTCTTCTCAAAGGAAGCACCCAAGAGAAAGGCACAAGCTGTTTCAGAAGAAGAGGAGGAGGAGGAGGGAAAGTCTAGCTCACCAAAGAAAAAGATCAAGTTGAAGAAAAGTAAAAATGTAGCAACTGAAGGAACCAGTACCCAGAAAGAATTTGAAGTGAAAGATCCTGAGCTGGAGGCCCAGGGAGATGACATGGTTTGTGATGATCCGGAGGCTGGGGAGATGACATCAGAAAACCTGGTCCAAACTGCTCCAAAAAAGAAGAAAAATAAAGGGAAAAAAGGGTTGGAGCCTTCTCAGAGCACTGCTGCCAAGGTGCCCAAAAAAGCGAAGACATGGATTCCTGAAGTTCATGATCAGAAAGCAGATGTGTCAGCTTGGAAGGACCTGTTTGTTCCCAGGCCGGTTCTCCGAGCACTCAGCTTTCTAGGCTTCTCTGCACCCACACCAATCCAAGCCCTGACCTTGGCACCTGCCATCCGTGACAAACTGGACATCCTTGGGGCTGCTGAGACAGGAAGTGGGAAAACTCTTGCCTTTGCCATCCCAATGATTCATGCGGTGTTGCAGTGGCAGAAGAGGAATGCTGCCCCTCCTCCAAGTAACACCGAAGCACCACCTGGAGAGACCAGAACTGAGGCCGGAGCTGAGACTAGATCACCAGGCAAGGCTGAAGCTGAGTCTGATGCATTGCCTGACGATACTGTAATTGAGAGTGAAGCACTGCCCAGTGATATTGCAGCCGAGGCCAGAGCCAAGACTGGAGGCACTGTCTCAGACCAGGCGTTGCTCTTTGGTGACGATGATGCTGGTGAAGGGCCTTCTTCCCTGATCAGGGAGAAACCTGTTCCCAAACAGAATGAGAATGAGGAGGAAAATCTTGATAAAGAGCAGACTGGAAATCTAAAACAGGAGTTGGATGACAAAAGCGCCACCTGTAAGGCATATCCAAAGCGTCCTCTGCTTGGACTGGTTCTGACTCCCACTCGAGAGCTGGCCGTCCAGGTCAAACAGCACATTGATGCTGTGGCCAGGTTTACAGGAATTAAAACTGCTATTTTGGTTGGTGGAATGTCCACGCAGAAACAGCAGAGGATGCTGAACCGTCGTCCTGAGATTGTGGTTGCTACTCCAGGCCGGCTGTGGGAATTAATTAAAGAAAAGCATTATCATTTGAGGAACCTTCGGCAGCTCAGGTGCCTGGTAGTGGATGAGGCTGACCGGATGGTTGAGAAAGGCCATTTTGCTGAGCTCTCACAGCTGCTAGAGATGCTCAATGACTCCCAATACAACCCAAAGAGACAAACGCTTGTTTTTTCTGCCACACTCACCCTGGTGCATCAGGCTCCTGCTCGAATCCTTCATAAGAAGCACACCAAGAAAATGGATAAAACAGCCAAACTTGACCTCCTTATGCAGAAAATTGGCATGAGGGGCAAGCCCAAGGTCATTGACCTCACAAGGAATGAGGCCACGGTGGAGACGCTAACAGAGACCAAGATCCATTGTGAGACTGATGAGAAAGACTTCTACTTGTACTACTTCCTGATGCAGTATCCAGGCCGCAGCTTAGTGTTTGCCAACAGTATCTCCTGCATCAAACGCCTCTCTGGGCTCCTCAAAGTCCTTGATATCATGCCCTTGACCCTGCATGCCTGTATGCACCAGAAGCAGAGGCTCAGAAACCTGGAGCAGTTTGCCCGTCTGGAAGACTGTGTTCTCTTGGCAACAGATGTGGCAGCTCGGGGTCTGGATATTCCTAAAGTCCAGCATGTCATCCATTACCAGGTCCCACGTACCTCGGAGATTTATGTCCACCGAAGTGGTCGAACTGCTCGAGCTACCAATGAAGGCCTCAGTCTGATGCTCATTGGGCCTGAGGATGTGATCAACTTTAAGAAGATTTACAAAACGCTCAAGAAAGATGAGGATATCCCACTGTTCCCCGTGCAGACAAAATACATGGATGTGGTCAAGGAGCGAATCCGTTTAGCTCGACAGATTGAGAAATCTGAGTATCGGAACTTCCAGGCTTGCCTGCACAACTCTTGGATTGAGCAGGCAGCAGCTGCCCTGGAGATTGAGCTGGAAGAAGACATGTATAAGGGAGGAAAAGCTGACCAGCAAGAAGAACGTCGGAGACAAAAGCAGATGAAGGTTCTGAAGAAGGAGCTGCGCCACCTGCTGTCCCAGCCACTGTTTACGGAGAGCCAGAAAACCAAGTATCCCACTCAGTCTGGCAAGCCGCCCCTGCTTGTGTCTGCCCCAAGTAAGAGCGAGTCTGCTTTGAGCTGTCTCTCCAAGCAGAAGAAGAAGAAGACAAAGAAGCCGAAGGAGCCACAGCCGGAACAGCCACAGCCAAGTACAAGTGCAAATTAA	MKLKDTKSRPKQSSCGKFQTKGIKVVGKWKEVKIDPNMFADGQMDDLVCFEELTDYQLVSPAKNPSSLFSKEAPKRKAQAVSEEEEEEEGKSSSPKKKIKLKKSKNVATEGTSTQKEFEVKDPELEAQGDDMVCDDPEAGEMTSENLVQTAPKKKKNKGKKGLEPSQSTAAKVPKKAKTWIPEVHDQKADVSAWKDLFVPRPVLRALSFLGFSAPTPIQALTLAPAIRDKLDILGAAETGSGKTLAFAIPMIHAVLQWQKRNAAPPPSNTEAPPGETRTEAGAETRSPGKAEAESDALPDDTVIESEALPSDIAAEARAKTGGTVSDQALLFGDDDAGEGPSSLIREKPVPKQNENEEENLDKEQTGNLKQELDDKSATCKAYPKRPLLGLVLTPTRELAVQVKQHIDAVARFTGIKTAILVGGMSTQKQQRMLNRRPEIVVATPGRLWELIKEKHYHLRNLRQLRCLVVDEADRMVEKGHFAELSQLLEMLNDSQYNPKRQTLVFSATLTLVHQAPARILHKKHTKKMDKTAKLDLLMQKIGMRGKPKVIDLTRNEATVETLTETKIHCETDEKDFYLYYFLMQYPGRSLVFANSISCIKRLSGLLKVLDIMPLTLHACMHQKQRLRNLEQFARLEDCVLLATDVAARGLDIPKVQHVIHYQVPRTSEIYVHRSGRTARATNEGLSLMLIGPEDVINFKKIYKTLKKDEDIPLFPVQTKYMDVVKERIRLARQIEKSEYRNFQACLHNSWIEQAAAALEIELEEDMYKGGKADQQEERRRQKQMKVLKKELRHLLSQPLFTESQKTKYPTQSGKPPLLVSAPSKSESALSCLSKQKKKKTKKPKEPQPEQPQPSTSAN*	CCG	CCC	CTG	P	P	L
ENST00000369755.4	219	19	6.663935622173088e-6	93.5617529880478	1236	SLK	355	ATGTCCTTCTTCAATTTCCGTAAGATCTTCAAGTTGGGGAGCGAGAAGAAGAAGAAGCAGTACGAACACGTGAAGAGGGACCTGAACCCCGAAGACTTTTGGGAGATTATAGGAGAACTGGGCGACGGAGCCTTTGGGAAAGTGTACAAGGCCCAGAATAAAGAGACCAGTGTTTTAGCTGCTGCAAAAGTGATTGACACTAAATCTGAAGAAGAACTTGAAGATTACATGGTAGAGATTGACATATTAGCATCTTGTGATCACCCAAATATAGTCAAGCTTCTAGATGCCTTCTATTATGAGAACAATCTTTGGATCCTCATTGAATTTTGTGCAGGTGGAGCAGTAGATGCTGTGATGCTTGAACTTGAGAGACCATTAACTGAGTCCCAAATACAAGTAGTTTGCAAGCAGACTTTAGATGCATTGAACTACTTACATGATAATAAGATCATCCACAGAGATCTGAAGGCTGGCAACATTCTCTTTACCTTAGATGGAGATATCAAATTGGCGGATTTTGGAGTATCAGCTAAAAACACGAGGACAATTCAAAGAAGAGATTCCTTTATTGGTACACCATATTGGATGGCTCCTGAAGTAGTCATGTGTGAAACATCTAAGGACAGACCCTATGACTACAAAGCTGATGTTTGGTCCCTGGGTATCACTTTAATAGAAATGGCTGAGATAGAACCACCTCATCATGAATTAAATCCAATGCGAGTGCTGCTAAAAATAGCAAAATCTGAGCCACCTACATTAGCACAGCCATCCAGATGGTCTTCAAATTTTAAGGACTTTCTAAAGAAATGCTTAGAAAAGAATGTGGATGCCAGGTGGACTACATCTCAGCTGCTGCAGCATCCCTTTGTTACTGTTGATTCCAACAAACCCATCCGAGAATTGATTGCAGAGGCGAAGGCTGAAGTAACAGAAGAAGTTGAAGATGGCAAAGAGGAAGATGAAGAGGAGGAAACAGAAAATTCTCTGCCAATACCTGCAAGTAAGCGTGCATCTTCTGACCTTAGTATCGCCAGCTCTGAAGAAGATAAACTTTCACAAAATGCTTGTATTTTGGAGTCTGTCTCAGAAAAAACAGAACGTAGTAACTCTGAAGATAAACTCAACAGCAAAATTCTTAATGAAAAACCCACCACTGATGAACCTGAAAAGGCTGTGGAGGATATTAATGAACATATTACCGATGCTCAGTTAGAAGCAATGACTGAACTCCATGACAGAACAGCAGTAATCAAGGAGAATGAAAGAGAGAAGAGGCCCAAGCTTGAAAATCTGCCTGACACAGAAGACCAAGAAACTGTGGACATTAATTCAGTCAGTGAAGGAAAAGAGAATAATATAATGATAACCTTAGAAACAAATATTGAACATAATCTAAAATCTGAGGAAGAAAAGGATCAGGAAAAGCAACAGATGTTTGAAAATAAGCTTATAAAATCTGAAGAAATTAAAGATACTATTTTGCAAACAGTAGATTTAGTTTCTCAAGAGACTGGAGAAAAAGAGGCAAATATTCAGGCAGTTGATAGTGAAGTTGGGCTTACAAAGGAAGACACCCAAGAGAAATTGGGGGAAGACGACAAAACTCAAAAAGATGTGATCAGCAATACAAGTGATGTGATAGGAACATGTGAGGCAGCAGATGTGGCTCAGAAAGTGGATGAAGACAGTGCTGAGGATACGCAGAGTAATGATGGGAAAGAAGTGGTCGAAGTAGGCCAGAAATTAATTAATAAGCCCATGGTGGGTCCTGAGGCTGGTGGTACTAAGGAAGTTCCTATTAAAGAAATAGTTGAAATGAATGAAATAGAAGAAGGTAAAAATAAGGAACAAGCAATAAACAGTTCAGAGAACATAATGGACATCAATGAGGAACCAGGAACAACTGAAGGTGAAGAAATCACTGAGTCAAGTAGCACTGAAGAAATGGAGGTCAGAAGTGTGGTGGCTGATACTGACCAAAAGGCTTTAGGAAGTGAAGTTCAGGATGCTTCTAAAGTCACTACTCAGATAGATAAAGAGAAAAAAGAAATTCCAGTGTCAATTAAAAAAGAGCCTGAAGTTACTGTAGTTTCACAGCCCACTGAACCTCAGCCTGTTCTAATACCCAGTATTAATATCAACTCTGACAGTGGAGAAAATAAAGAAGAAATAGGTTCTTTATCAAAAACTGAAACTATTCTGCCACCAGAATCTGAGAATCCAAAGGAAAATGATAATGATTCAGGCACTGGTTCCACTGCTGATACTAGCAGTATTGACTTGAATTTATCCATCTCTAGCTTTCTAAGTAAAACTAAAGACAGTGGATCGATATCTTTACAAGAAACAAGAAGACAAAAGAAAACATTGAAGAAAACACGCAAATTTATTGTTGATGGTGTAGAAGTGAGTGTAACAACATCAAAGATAGTTACAGATAGTGATTCCAAAACTGAAGAATTGCGGTTTCTTAGACGTCAGGAACTTCGGGAATTAAGATTTCTTCAGAAAGAAGAGCAAAGAGCCCAACAACAGCTCAATAGCAAACTACAGCAACAACGAGAACAAATTTTCCGGCGCTTTGAGCAGGAAATGATGAGTAAAAAGCGACAATATGACCAGGAAATTGAGAATCTAGAAAAACAGCAGAAACAGACTATCGAACGCCTGGAACAAGAGCACACAAATCGCTTGCGAGATGAAGCCAAACGCATCAAAGGAGAACAAGAGAAAGAGTTGTCCAAATTTCAGAATATGCTGAAGAACCGAAAGAAGGAGGTTATAAATGAAGTGGAGAAAGCACCCAAAGAGCTGAGAAAAGAGCTCATGAAACGCAGGAAAGAGGAGCTTGCACAAAGCCAGCATGCTCAGGAACAAGAGTTTGTTCAGAAACAACAGCAAGAATTAGATGGCTCTCTGAAAAAGATCATCCAGCAGCAGAAGGCAGAGTTAGCTAATATTGAGAGAGAGTGCCTGAATAACAAGCAACAGCTCATGAGAGCTCGAGAAGCTGCAATTTGGGAGCTCGAAGAACGACACTTACAAGAAAAACACCAGCTGCTCAAACAGCAGCTTAAAGATCAGTATTTCATGCAAAGACATCAGCTACTTAAGCGCCACGAGAAGGAAACAGAGCAAATGCAGCGTTACAATCAAAGACTTATTGAGGAATTGAAAAACAGACAGACTCAAGAAAGAGCAAGACTGCCCAAGATTCAGCGCAGTGAAGCCAAGACTCGAATGGCCATGTTTAAGAAGAGTTTGAGAATTAACTCAACAGCCACACCAGATCAGGACCGTGATAAAATTAAACAGTTTGCTGCACAAGAAGAAAAGAGGCAGAAAAATGAGAGAATGGCTCAGCATCAGAAACATGAGAATCAAATGCGAGATCTTCAGTTGCAGTGTGAAGCCAATGTCCGCGAACTGCATCAGCTGCAGAATGAAAAATGCCACTTGTTGGTTGAGCATGAGACTCAGAAACTGAAGGAGTTAGATGAGGAACATAGCCAAGAATTAAAGGAGTGGAGAGAGAAATTGAGACCTAGGAAAAAGACACTGGAAGAAGAGTTTGCCAGGAAACTACAGGAACAGGAAGTATTCTTTAAAATGACTGGGGAGTCTGAATGCCTTAACCCATCAACACAGAGCCGGATTTCCAAATTTTATCCTATTCCCAGCTTGCATTCCACCGGATCATAA	MSFFNFRKIFKLGSEKKKKQYEHVKRDLNPEDFWEIIGELGDGAFGKVYKAQNKETSVLAAAKVIDTKSEEELEDYMVEIDILASCDHPNIVKLLDAFYYENNLWILIEFCAGGAVDAVMLELERPLTESQIQVVCKQTLDALNYLHDNKIIHRDLKAGNILFTLDGDIKLADFGVSAKNTRTIQRRDSFIGTPYWMAPEVVMCETSKDRPYDYKADVWSLGITLIEMAEIEPPHHELNPMRVLLKIAKSEPPTLAQPSRWSSNFKDFLKKCLEKNVDARWTTSQLLQHPFVTVDSNKPIRELIAEAKAEVTEEVEDGKEEDEEEETENSLPIPASKRASSDLSIASSEEDKLSQNACILESVSEKTERSNSEDKLNSKILNEKPTTDEPEKAVEDINEHITDAQLEAMTELHDRTAVIKENEREKRPKLENLPDTEDQETVDINSVSEGKENNIMITLETNIEHNLKSEEEKDQEKQQMFENKLIKSEEIKDTILQTVDLVSQETGEKEANIQAVDSEVGLTKEDTQEKLGEDDKTQKDVISNTSDVIGTCEAADVAQKVDEDSAEDTQSNDGKEVVEVGQKLINKPMVGPEAGGTKEVPIKEIVEMNEIEEGKNKEQAINSSENIMDINEEPGTTEGEEITESSSTEEMEVRSVVADTDQKALGSEVQDASKVTTQIDKEKKEIPVSIKKEPEVTVVSQPTEPQPVLIPSININSDSGENKEEIGSLSKTETILPPESENPKENDNDSGTGSTADTSSIDLNLSISSFLSKTKDSGSISLQETRRQKKTLKKTRKFIVDGVEVSVTTSKIVTDSDSKTEELRFLRRQELRELRFLQKEEQRAQQQLNSKLQQQREQIFRRFEQEMMSKKRQYDQEIENLEKQQKQTIERLEQEHTNRLRDEAKRIKGEQEKELSKFQNMLKNRKKEVINEVEKAPKELRKELMKRRKEELAQSQHAQEQEFVQKQQQELDGSLKKIIQQQKAELANIERECLNNKQQLMRAREAAIWELEERHLQEKHQLLKQQLKDQYFMQRHQLLKRHEKETEQMQRYNQRLIEELKNRQTQERARLPKIQRSEAKTRMAMFKKSLRINSTATPDQDRDKIKQFAAQEEKRQKNERMAQHQKHENQMRDLQLQCEANVRELHQLQNEKCHLLVEHETQKLKELDEEHSQELKEWREKLRPRKKTLEEEFARKLQEQEVFFKMTGESECLNPSTQSRISKFYPIPSLHSTGS*	GTT	TGG	TCC	V	W	S
ENST00000381685.10	681	19	6.663935622173088e-6	93.50714285714288	689	NOL10	356	ATGCAGGTCTCCAGCCTCAATGAGGTGAAGATTTACAGCCTCAGCTGCGGCAAGTCCCTTCCTGAGTGGCTTTCTGATAGGAAGAAGAGAGCGCTACAGAAGAAAGATGTAGATGTCCGTAGGAGAATTGAACTTATTCAGGACTTTGAAATGCCTACTGTGTGTACCACTATTAAGGTGTCAAAAGATGGACAGTACATTTTAGCAACTGGAACATATAAACCTCGGGTTCGATGTTATGACACCTATCAATTATCCTTGAAGTTTGAAAGGTGTTTAGATTCAGAAGTTGTCACCTTTGAAATTTTGTCTGATGACTACTCAAAGATTGTCTTCTTACATAATGATAGATACATTGAATTTCATTCGCAATCAGGTTTTTACTACAAAACCAGAATACCAAAGTTTGGGAGAGATTTCTCTTACCACTATCCATCCTGTGACTTGTACTTTGTTGGTGCAAGTTCTGAAGTTTATAGGTTAAACTTAGAACAAGGACGATACCTGAATCCTCTACAAACTGATGCTGCGGAGAATAATGTTTGTGACATAAATTCAGTGCATGGCTTGTTTGCCACAGGAACCATAGAGGGTAGAGTGGAGTGCTGGGACCCAAGAACTCGAAACAGAGTTGGCCTGTTAGACTGCGCCTTAAACAGTGTCACAGCAGATTCAGAGATAAACAGTTTACCAACAATCTCTGCTTTGAAATTTAATGGTGCCTTGACCATGGCAGTTGGAACAACCACAGGGCAGGTTTTATTATATGACCTTCGATCTGATAAGCCATTGCTAGTTAAAGATCACCAGTATGGGCTGCCCATTAAGTCCGTTCATTTCCAGGATTCATTAGATCTGATTTTGTCTGCTGACTCTCGAATTGTCAAGATGTGGAATAAGAACTCCGGAAAAATATTTACTTCCTTGGAGCCAGAGCATGACCTTAATGATGTTTGTCTCTACCCCAACTCAGGCATGCTTCTGACGGCCAATGAAACCCCCAAGATGGGCATCTATTACATTCCAGTTTTGGGTCCTGCTCCTCGGTGGTGTTCCTTCTTAGACAACTTGACCGAAGAATTAGAAGAGAATCCAGAAAGCACAGTCTATGATGATTATAAATTTGTCACCAAGAAAGACCTTGAAAATTTAGGGCTCACCCACCTCATTGGATCTCCTTTCCTCCGGGCATATATGCATGGGTTTTTCATGGATATAAGACTCTATCACAAGGTGAAACTGATGGTAAATCCATTTGCTTATGAAGAATATAGGAAAGATAAAATACGACAGAAAATAGAAGAAACACGTGCACAGAGAGTCCAGTTAAAGAAATTGCCAAAAGTTAACAAAGAGCTGGCACTTAAATTAATTGAGGAAGAAGAGGAGAAGCAGAAATCTACATGGAAAAAGAAAGTTAAGAGTCTTCCTAATATTCTCACCGATGATCGATTTAAAGTTATGTTTGAGAACCCTGACTTCCAAGTAGATGAAGAGAGTGAAGAATTTAGGCTTCTGAATCCACTTGTTTCAAAAATTAGTGAAAAAAGGAAGAAGAAACTAAGACTCTTAGAGCAACAAGAACTTCGTGAAAAAGAAGAGGAGGAAGAGCCGGAAGGAAAACCAAGTGATGCAGAAAGTTCGGAGAGTTCAGATGATGAAAAAGCCTGGGTTGAAGAGGTCAGGAAGCAACGCAGACTCCTCCAGCAGGAGGAAAAAGTGAAGCGGCAGGAACGACTCAAGGAGGACCAGCAGACAGTCCTAAAGCCCCAGTTTTATGAGATCAAAGCAGGAGAAGAATTTAGAAGCTTCAAAGATTCTGCCACAAAGCAGAAACTGATGAACAAAACCCTTGAAGATCGTTTGAAAATTGAAGCAAAAAATGGGACATTGAGTGTATCCGACACCACCGTTGGCAGCAAACAATTGACATTCACGTTAAAGAGGTCTGAACAGCAGAAGAAGCAACAGGAGGCTGAGAAACTGCATCGACAAGAAAGGAAAAGACTCCGTCGTTCGGCCGGACACCTGAAGTCAAGACACAAAAGAGGACGGTCGTTTCATTGA	MQVSSLNEVKIYSLSCGKSLPEWLSDRKKRALQKKDVDVRRRIELIQDFEMPTVCTTIKVSKDGQYILATGTYKPRVRCYDTYQLSLKFERCLDSEVVTFEILSDDYSKIVFLHNDRYIEFHSQSGFYYKTRIPKFGRDFSYHYPSCDLYFVGASSEVYRLNLEQGRYLNPLQTDAAENNVCDINSVHGLFATGTIEGRVECWDPRTRNRVGLLDCALNSVTADSEINSLPTISALKFNGALTMAVGTTTGQVLLYDLRSDKPLLVKDHQYGLPIKSVHFQDSLDLILSADSRIVKMWNKNSGKIFTSLEPEHDLNDVCLYPNSGMLLTANETPKMGIYYIPVLGPAPRWCSFLDNLTEELEENPESTVYDDYKFVTKKDLENLGLTHLIGSPFLRAYMHGFFMDIRLYHKVKLMVNPFAYEEYRKDKIRQKIEETRAQRVQLKKLPKVNKELALKLIEEEEEKQKSTWKKKVKSLPNILTDDRFKVMFENPDFQVDEESEEFRLLNPLVSKISEKRKKKLRLLEQQELREKEEEEEPEGKPSDAESSESSDDEKAWVEEVRKQRRLLQQEEKVKRQERLKEDQQTVLKPQFYEIKAGEEFRSFKDSATKQKLMNKTLEDRLKIEAKNGTLSVSDTTVGSKQLTFTLKRSEQQKKQQEAEKLHRQERKRLRRSAGHLKSRHKRGRSFH*	AGA	CAC	AAA	R	H	K
ENST00000443272.3	49	32	1.1223470521554676e-5	93.07428571428572	509	NFIC	359	ATGTATTCGTCCCCGCTCTGCCTCACCCAGGATGAGTTCCACCCGTTCATCGAGGCCCTGCTGCCTCACGTCCGCGCCTTCGCCTACACCTGGTTCAACCTGCAGGCGCGGAAGCGCAAGTACTTCAAGAAGCACGAGAAGCGGATGTCGAAGGACGAGGAGCGTGCGGTCAAGGACGAGCTGCTGGGCGAGAAGCCCGAGGTCAAGCAGAAGTGGGCGTCGCGGCTGCTGGCCAAGCTGCGCAAGGACATCCGGCCCGAGTGCCGCGAGGACTTCGTGCTGAGCATCACCGGCAAGAAGGCGCCGGGCTGCGTGCTCTCCAACCCCGACCAGAAGGGCAAGATGCGGCGCATCGACTGTCTCCGGCAGGCGGACAAGGTGTGGCGGCTGGACCTGGTCATGGTCATCCTGTTCAAGGGCATCCCGCTGGAGAGCACCGACGGCGAGCGCCTGGTCAAGGCTGCGCAGTGCGGTCACCCGGTCCTGTGCGTGCAGCCGCACCACATTGGCGTGGCCGTCAAGGAGCTGGACCTCTACCTGGCCTACTTCGTGCGTGAGCGAGATGCAGAGCAAAGCGGCAGTCCCCGGACAGGGATGGGCTCTGACCAGGAGGACAGCAAGCCCATCACGCTGGACACGACCGACTTCCAGGAGAGCTTTGTCACCTCCGGCGTGTTCAGCGTCACTGAGCTCATCCAAGTGTCCCGGACACCCGTGGTGACTGGAACAGGACCCAACTTCTCCCTGGGGGAGCTGCAGGGGCACCTGGCATACGACCTGAACCCAGCCAGCACTGGCCTCAGAAGAACGCTGCCCAGCACCTCCTCCAGTGGGAGCAAGCGGCACAAATCGGGCTCGATGGAGGAAGACGTGGACACGAGCCCTGGCGGCGATTACTACACTTCGCCCAGCTCGCCCACGAGTAGCAGCCGCAACTGGACGGAGGACATGGAAGGAGGCATCTCGTCCCCGGTGAAGAAGACAGAGATGGACAAGTCACCATTCAACAGCCCGTCCCCCCAGGACTCTCCCCGCCTCTCCAGCTTCACCCAGCACCACCGGCCCGTCATCGCCGTGCACAGCGGGATCGCCCGGAGCCCACACCCGTCCTCCGCTCTGCATTTCCCTACGACGTCCATCCTACCCCAGACGGCCTCCACCTACTTCCCCCACACGGCCATCCGCTACCCACCTCATCTCAACCCCCAGGACCCGCTCAAAGATCTTGTCTCGCTGGCCTGCGACCCAGCCAGCCAGCAACCTGGACCGTTAAATGGAAGTGGTCAGCTCAAAATGCCCAGCCACTGCCTTTCTGCTCAGATGCTGGCACCTCCGCCCCCGGGGCTGCCACGGCTGGCGCTCCCCCCTGCCACCAAACCCGCCACCACCTCCGAGGGAGGAGCCACGTCGCCGACCTCGCCTTCCTACTCTCCGCCCGACACGTCCCCTGCAAACCGTTCCTTTGTGGGATTAGGACCAAGGGATCCTGCGGGCATTTATCAGGCACAGTCCTGGTATCTGGGATAG	MYSSPLCLTQDEFHPFIEALLPHVRAFAYTWFNLQARKRKYFKKHEKRMSKDEERAVKDELLGEKPEVKQKWASRLLAKLRKDIRPECREDFVLSITGKKAPGCVLSNPDQKGKMRRIDCLRQADKVWRLDLVMVILFKGIPLESTDGERLVKAAQCGHPVLCVQPHHIGVAVKELDLYLAYFVRERDAEQSGSPRTGMGSDQEDSKPITLDTTDFQESFVTSGVFSVTELIQVSRTPVVTGTGPNFSLGELQGHLAYDLNPASTGLRRTLPSTSSSGSKRHKSGSMEEDVDTSPGGDYYTSPSSPTSSSRNWTEDMEGGISSPVKKTEMDKSPFNSPSPQDSPRLSSFTQHHRPVIAVHSGIARSPHPSSALHFPTTSILPQTASTYFPHTAIRYPPHLNPQDPLKDLVSLACDPASQQPGPLNGSGQLKMPSHCLSAQMLAPPPPGLPRLALPPATKPATTSEGGATSPTSPSYSPPDTSPANRSFVGLGPRDPAGIYQAQSWYLG*	CGG	ATG	TCG	R	M	S
ENST00000261973.12	718	21	7.365402529770256e-6	92.7958115183246	844	RBM25	360	ATGTCTTTTCCACCTCATTTGAATCGCCCTCCCATGGGAATCCCAGCACTCCCACCAGGGATCCCACCCCCGCAGTTTCCAGGATTTCCTCCACCTGTACCTCCAGGGACCCCAATGATTCCTGTACCAATGAGCATTATGGCTCCTGCTCCAACTGTCTTAGTACCCACTGTGTCTATGGTTGGAAAGCATTTGGGCGCAAGAAAGGATCATCCAGGCTTAAAGGCTAAAGAAAATGATGAAAATTGTGGTCCTACTACCACTGTTTTTGTTGGCAACATTTCCGAGAAAGCTTCAGACATGCTTATAAGACAACTCTTAGCTAAATGTGGTTTGGTTTTGAGCTGGAAGAGAGTACAAGGTGCTTCCGGAAAGCTTCAAGCCTTCGGATTCTGTGAGTACAAGGAGCCAGAATCTACCCTCCGTGCACTCAGATTATTACATGACCTGCAAATTGGAGAGAAAAAGCTACTCGTTAAAGTTGATGCAAAGACAAAGGCACAGCTGGATGAATGGAAAGCAAAGAAGAAAGCTTCTAATGGGAATGCAAGGCCAGAAACTGTCACTAATGACGATGAAGAAGCCTTGGATGAAGAAACAAAGAGGAGAGATCAGATGATTAAAGGGGCTATTGAAGTTTTAATTCGTGAATACTCCAGTGAGCTAAATGCCCCCTCACAGGAATCTGATTCTCACCCCAGGAAGAAGAAGAAGGAAAAGAAGGAGGACATTTTCCGCAGATTTCCAGTGGCCCCACTGATCCCTTATCCACTCATCACTAAGGAGGATATAAATGCTATAGAAATGGAAGAAGACAAAAGAGACCTGATATCTCGAGAGATCAGCAAATTCAGAGACACACATAAGAAACTGGAAGAAGAGAAAGGCAAAAAGGAAAAAGAAAGACAGGAAATTGAGAAAGAACGGAGAGAAAGAGAGAGGGAGCGTGAAAGGGAACGAGAAAGGCGAGAACGGGAACGAGAAAGGGAAAGAGAACGTGAACGAGAAAAGGAGAAAGAACGGGAGCGGGAACGAGAACGGGATAGGGACCGTGACCGGACAAAAGAGAGAGACCGAGATCGGGATCGAGAGAGAGATCGTGACCGGGATAGAGAAAGGAGCTCAGATCGTAATAAGGATCGCAGTCGATCAAGAGAAAAAAGCAGAGATCGTGAAAGGGAACGAGAGCGGGAAAGAGAGAGAGAGAGAGAACGAGAGCGAGAACGAGAACGGGAGCGAGAGAGAGAGCGAGAGAGGGAACGGGAGCGAGAAAGAGAAAAAGACAAAAAACGGGACCGAGAAGAAGATGAAGAAGATGCATACGAACGAAGAAAACTTGAAAGAAAACTCCGAGAGAAAGAAGCTGCTTATCAAGAGCGCCTTAAGAATTGGGAAATCAGAGAACGAAAGAAAACCCGGGAATATGAGAAAGAAGCTGAAAGAGAAGAAGAAAGAAGAAGAGAAATGGCCAAAGAAGCTAAACGACTAAAAGAATTCTTAGAAGACTATGATGATGATAGAGATGACCCCAAATATTACAGAGGAAGTGCTCTTCAGAAAAGGTTGCGTGATAGAGAAAAGGAAATGGAAGCAGATGAACGAGATAGGAAGAGAGAGAAGGAGGAGCTTGAGGAAATCAGGCAGCGCCTTCTGGCAGAAGGGCATCCAGATCCAGATGCAGAGCTCCAGAGGATGGAACAAGAGGCTGAGAGGCGCAGGCAGCCACAAATAAAGCAAGAGCCAGAATCAGAAGAGGAGGAAGAAGAAAAGCAAGAAAAAGAAGAAAAACGAGAAGAACCCATGGAAGAGGAAGAGGAGCCAGAGCAAAAGCCTTGTCTGAAACCTACTCTGAGGCCCATCAGCTCTGCTCCATCTGTTTCCTCTGCCAGTGGCAATGCAACACCTAACACTCCTGGGGATGAGTCTCCCTGTGGTATTATTATTCCTCATGAAAACTCACCAGATCAACAGCAACCTGAGGAGCATAGGCCAAAAATAGGACTAAGTCTTAAACTGGGTGCTTCCAATAGTCCTGGTCAGCCTAATTCTGTGAAGAGAAAGAAACTACCTGTAGATAGTGTCTTTAACAAATTTGAGGATGAAGACAGTGATGACGTACCCCGAAAAAGGAAACTGGTTCCCTTGGATTATGGTGAAGATGATAAAAATGCAACCAAAGGCACTGTAAACACTGAAGAAAAGCGTAAACACATTAAGAGTCTCATTGAGAAAATCCCTACAGCCAAACCTGAGCTCTTCGCTTATCCCCTGGATTGGTCTATTGTGGATTCTATACTGATGGAACGTCGAATTAGACCATGGATTAATAAGAAAATCATAGAATATATAGGTGAAGAAGAAGCTACATTAGTTGATTTTGTTTGTTCTAAGGTTATGGCTCATAGTTCACCCCAGAGCATTTTAGATGATGTTGCCATGGTACTTGATGAAGAAGCAGAAGTTTTTATAGTCAAAATGTGGAGATTATTGATATATGAAACAGAAGCCAAGAAAATTGGTCTTGTGAAGTAA	MSFPPHLNRPPMGIPALPPGIPPPQFPGFPPPVPPGTPMIPVPMSIMAPAPTVLVPTVSMVGKHLGARKDHPGLKAKENDENCGPTTTVFVGNISEKASDMLIRQLLAKCGLVLSWKRVQGASGKLQAFGFCEYKEPESTLRALRLLHDLQIGEKKLLVKVDAKTKAQLDEWKAKKKASNGNARPETVTNDDEEALDEETKRRDQMIKGAIEVLIREYSSELNAPSQESDSHPRKKKKEKKEDIFRRFPVAPLIPYPLITKEDINAIEMEEDKRDLISREISKFRDTHKKLEEEKGKKEKERQEIEKERRERERERERERERREREREREREREREKEKERERERERDRDRDRTKERDRDRDRERDRDRDRERSSDRNKDRSRSREKSRDREREREREREREREREREREREREREREREREREREKDKKRDREEDEEDAYERRKLERKLREKEAAYQERLKNWEIRERKKTREYEKEAEREEERRREMAKEAKRLKEFLEDYDDDRDDPKYYRGSALQKRLRDREKEMEADERDRKREKEELEEIRQRLLAEGHPDPDAELQRMEQEAERRRQPQIKQEPESEEEEEEKQEKEEKREEPMEEEEEPEQKPCLKPTLRPISSAPSVSSASGNATPNTPGDESPCGIIIPHENSPDQQQPEEHRPKIGLSLKLGASNSPGQPNSVKRKKLPVDSVFNKFEDEDSDDVPRKRKLVPLDYGEDDKNATKGTVNTEEKRKHIKSLIEKIPTAKPELFAYPLDWSIVDSILMERRIRPWINKKIIEYIGEEEATLVDFVCSKVMAHSSPQSILDDVAMVLDEEAEVFIVKMWRLLIYETEAKKIGLVK*	TAT	GGT	GAA	Y	G	E
ENST00000315579.10	187	51	1.7887406143727763e-5	92.73929961089496	1402	NCAPD2	361	ATGGCTCCCCAAATGTATGAGTTCCATCTGCCATTATCCCCAGAGGAGTTGTTGAAAAGTGGAGGGGTGAATCAGTATGTTGTGCAAGAGGTACTGTCCATCAAACATCTTCCACCACAGCTTAGAGCTTTTCAGGCTGCCTTTCGAGCTCAGGGGCCCCTGGCTATGCTGCAGCACTTTGATACTATCTACAGCATTTTGCATCACTTTCGAAGTATAGATCCTGGCCTCAAAGAAGATACTCTGCAATTCCTGATAAAAGTGGTATCCCGCCACTCCCAGGAGCTTCCAGCTATCCTGGATGATACAACTTTGAGTGGATCAGATAGAAACGCCCATCTAAATGCCCTCAAAATGAACTGTTATGCTCTGATACGTCTCCTGGAATCCTTTGAGACCATGGCCAGCCAGACAAACCTTGTGGACCTGGACCTTGGTGGGAAGGGTAAGAAAGCTCGGACCAAGGCAGCCCATGGCTTTGACTGGGAAGAAGAGAGGCAACCAATTCTTCAGCTTTTAACACAGCTACTTCAGTTGGACATCCGTCACCTGTGGAACCACTCAATAATTGAAGAAGAATTTGTCAGTTTGGTTACTGGCTGTTGCTACCGCCTTCTGGAGAATCCCACCATTAATCACCAGAAGAACCGCCCCACTCGGGAAGCCATAACACACCTGCTTGGTGTAGCCTTGACCCGTTATAACCATATGCTCAGTGCTACAGTGAAGATCATCCAGATGCTGCAGCACTTTGAACACCTGGCACCTGTACTGGTTGCAGCCGTGAGTCTATGGGCAACTGACTATGGAATGAAGAGCATAGTGGGAGAGATTGTAAGAGAGATTGGACAAAAGTGTCCCCAAGAGCTGAGTCGAGACCCTTCAGGGACAAAGGGCTTTGCAGCATTCCTGACAGAACTAGCAGAACGTGTCCCAGCTATCCTGATGTCCAGCATGTGCATTTTGCTAGATCACCTGGATGGAGAAAATTACATGATGCGTAATGCTGTGCTGGCAGCCATGGCGGAGATGGTGCTGCAGGTTCTCAGTGGCGATCAACTGGAAGCAGCAGCCCGAGACACCAGAGACCAGTTCTTGGATACTTTACAAGCCCATGGCCATGATGTCAACTCCTTTGTGCGGAGCCGTGTTTTGCAGCTCTTCACCCGAATTGTCCAGCAGAAGGCTCTCCCCCTGACACGTTTCCAGGCAGTGGTGGCTTTAGCTGTGGGACGTCTGGCAGACAAGTCAGTGCTAGTATGTAAAAATGCCATCCAGCTGCTGGCCAGTTTTCTAGCCAATAATCCTTTCTCCTGCAAGCTTAGTGATGCTGACCTTGCCGGACCACTGCAGAAGGAGACCCAGAAATTACAAGAGATGAGGGCCCAGAGGCGAACTGCAGCAGCTTCTGCAGTGCTGGACCCAGAGGAGGAGTGGGAAGCCATGCTGCCAGAGTTGAAGTCTACCCTGCAGCAGCTTCTACAGCTTCCCCAGGGAGAGGAGGAGATTCCTGAGCAAATTGCCAATACAGAGACAACTGAAGATGTGAAAGGACGCATCTATCAACTGCTTGCCAAAGCTAGTTACAAAAAGGCCATCATTCTCACTCGAGAAGCCACAGGCCACTTCCAGGAGTCCGAACCCTTCAGTCATATAGACCCAGAGGAGTCAGAGGAGACCAGGCTCTTGAATATCTTAGGACTTATCTTCAAAGGCCCAGCAGCTTCCACACAAGAAAAGAATCCCCGGGAGTCTACAGGAAACATGGTCACAGGACAGACTGTCTGTAAAAATAAACCCAATATGTCGGATCCTGAGGAATCCAGGGGAAATGATGAACTAGTGAAGCAGGAGATGCTGGTACAGTATCTGCAGGATGCCTACAGCTTCTCCCGGAAGATTACAGAGGCCATTGGCATCATCAGCAAGATGATGTATGAAAACACAACTACAGTGGTGCAGGAGGTGATTGAATTCTTTGTGATGGTCTTCCAATTTGGGGTACCCCAGGCCCTGTTTGGGGTGCGCCGTATGCTGCCTCTCATCTGGTCTAAGGAGCCTGGTGTCCGGGAAGCCGTGCTTAATGCCTACCGCCAACTCTACCTCAACCCCAAAGGGGACTCTGCCAGAGCCAAGGCCCAGGCTTTGATTCAGAATCTCTCTCTGCTGCTAGTGGATGCCTCGGTTGGGACCATTCAGTGTCTTGAGGAAATTCTCTGTGAGTTTGTGCAGAAGGATGAGTTGAAACCAGCAGTGACCCAGCTGCTGTGGGAGCGGGCCACCGAGAAGGTCGCCTGCTGTCCTCTGGAGCGCTGTTCCTCTGTCATGCTTCTTGGCATGATGGCACGAGGAAAGCCAGAAATTGTGGGAAGCAATTTAGACACACTGGTGAGCATAGGGCTGGATGAGAAGTTTCCACAGGACTACAGGCTGGCCCAGCAGGTGTGCCATGCCATTGCCAACATCTCGGACAGGAGAAAGCCTTCTCTGGGCAAACGTCACCCCCCCTTCCGGCTGCCTCAGGAACACAGGTTGTTTGAGCGACTGCGGGAGACAGTCACAAAAGGCTTTGTCCACCCAGACCCACTCTGGATCCCATTCAAAGAGGTGGCAGTGACCCTCATTTACCAACTGGCAGAGGGCCCCGAAGTGATCTGTGCCCAGATATTGCAGGGCTGTGCAAAACAGGCCCTGGAGAAGCTAGAAGAGAAGAGAACCAGTCAGGAGGACCCGAAGGAGTCCCCCGCAATGCTCCCCACTTTCCTGTTGATGAACCTGCTGTCCCTGGCTGGGGATGTGGCTCTGCAGCAGCTGGTCCACTTGGAGCAGGCAGTGAGTGGAGAGCTCTGCCGGCGCCGAGTTCTCCGGGAAGAACAGGAGCACAAGACCAAAGATCCCAAGGAGAAGAATACGAGCTCTGAGACCACCATGGAGGAGGAGCTGGGGCTGGTTGGGGCAACAGCAGATGACACAGAGGCAGAACTAATCCGTGGCATCTGCGAGATGGAACTGTTGGATGGCAAACAGACACTGGCTGCCTTTGTTCCACTCTTGCTTAAAGTCTGTAACAACCCAGGCCTCTATAGCAACCCAGACCTCTCTGCAGCTGCTTCACTTGCCCTTGGCAAGTTCTGCATGATCAGTGCCACTTTCTGCGACTCCCAGCTTCGTCTTCTGTTCACCATGCTGGAAAAGTCTCCACTTCCCATTGTCCGGTCTAACCTCATGGTTGCCACTGGGGATCTGGCCATCCGCTTTCCCAATCTGGTGGACCCCTGGACTCCTCATCTGTATGCTCGTCTCCGGGACCCTGCTCAGCAAGTGCGGAAAACAGCGGGGCTGGTGATGACCCACCTGATCCTCAAGGACATGGTGAAGGTGAAGGGGCAGGTCAGCGAGATGGCGGTGCTGCTCATCGACCCCGAGCCTCAGATTGCTGCCCTGGCCAAGAACTTCTTCAATGAGCTCTCCCACAAGGGCAACGCAATCTATAATCTCCTTCCAGATATCATCAGCCGCCTGTCAGACCCCGAGCTGGGGGTGGAGGAAGAGCCTTTCCACACCATCATGAAACAGCTCCTCTCCTACATCACCAAGGACAAGCAGACAGAGAGCCTGGTGGAAAAGCTGTGTCAGCGGTTCCGCACATCCCGAACTGAGCGGCAGCAGCGAGACCTGGCCTACTGTGTGTCACAGCTGCCCCTCACAGAGCGAGGCCTCCGTAAGATGCTTGACAATTTTGACTGTTTTGGAGACAAACTGTCAGATGAGTCCATCTTCAGTGCTTTTTTGTCAGTTGTAGGCAAGCTGCGACGTGGGGCCAAGCCTGAGGGCAAGGCTATAATAGATGAATTTGAGCAGAAGCTTCGGGCCTGTCATACCAGAGGTTTGGATGGAATCAAGGAGCTTGAGATTGGCCAAGCAGGTAGCCAGAGAGCGCCATCAGCCAAGAAACCATCCACTGGTTCTAGGTACCAGCCTCTGGCTTCTACAGCCTCAGACAATGACTTTGTCACACCAGAGCCCCGCCGTACTACCCGTCGGCATCCAAACACCCAGCAGCGAGCTTCCAAAAAGAAACCCAAAGTTGTCTTCTCAAGTGATGAGTCCAGTGAGGAAGATCTTTCAGCAGAGATGACAGAAGACGAGACACCCAAGAAAACAACTCCCATTCTCAGAGCATCGGCTCGCAGGCACAGATCCTAG	MAPQMYEFHLPLSPEELLKSGGVNQYVVQEVLSIKHLPPQLRAFQAAFRAQGPLAMLQHFDTIYSILHHFRSIDPGLKEDTLQFLIKVVSRHSQELPAILDDTTLSGSDRNAHLNALKMNCYALIRLLESFETMASQTNLVDLDLGGKGKKARTKAAHGFDWEEERQPILQLLTQLLQLDIRHLWNHSIIEEEFVSLVTGCCYRLLENPTINHQKNRPTREAITHLLGVALTRYNHMLSATVKIIQMLQHFEHLAPVLVAAVSLWATDYGMKSIVGEIVREIGQKCPQELSRDPSGTKGFAAFLTELAERVPAILMSSMCILLDHLDGENYMMRNAVLAAMAEMVLQVLSGDQLEAAARDTRDQFLDTLQAHGHDVNSFVRSRVLQLFTRIVQQKALPLTRFQAVVALAVGRLADKSVLVCKNAIQLLASFLANNPFSCKLSDADLAGPLQKETQKLQEMRAQRRTAAASAVLDPEEEWEAMLPELKSTLQQLLQLPQGEEEIPEQIANTETTEDVKGRIYQLLAKASYKKAIILTREATGHFQESEPFSHIDPEESEETRLLNILGLIFKGPAASTQEKNPRESTGNMVTGQTVCKNKPNMSDPEESRGNDELVKQEMLVQYLQDAYSFSRKITEAIGIISKMMYENTTTVVQEVIEFFVMVFQFGVPQALFGVRRMLPLIWSKEPGVREAVLNAYRQLYLNPKGDSARAKAQALIQNLSLLLVDASVGTIQCLEEILCEFVQKDELKPAVTQLLWERATEKVACCPLERCSSVMLLGMMARGKPEIVGSNLDTLVSIGLDEKFPQDYRLAQQVCHAIANISDRRKPSLGKRHPPFRLPQEHRLFERLRETVTKGFVHPDPLWIPFKEVAVTLIYQLAEGPEVICAQILQGCAKQALEKLEEKRTSQEDPKESPAMLPTFLLMNLLSLAGDVALQQLVHLEQAVSGELCRRRVLREEQEHKTKDPKEKNTSSETTMEEELGLVGATADDTEAELIRGICEMELLDGKQTLAAFVPLLLKVCNNPGLYSNPDLSAAASLALGKFCMISATFCDSQLRLLFTMLEKSPLPIVRSNLMVATGDLAIRFPNLVDPWTPHLYARLRDPAQQVRKTAGLVMTHLILKDMVKVKGQVSEMAVLLIDPEPQIAALAKNFFNELSHKGNAIYNLLPDIISRLSDPELGVEEEPFHTIMKQLLSYITKDKQTESLVEKLCQRFRTSRTERQQRDLAYCVSQLPLTERGLRKMLDNFDCFGDKLSDESIFSAFLSVVGKLRRGAKPEGKAIIDEFEQKLRACHTRGLDGIKELEIGQAGSQRAPSAKKPSTGSRYQPLASTASDNDFVTPEPRRTTRRHPNTQQRASKKKPKVVFSSDESSEEDLSAEMTEDETPKKTTPILRASARRHRS*	AAC	CAC	TCA	N	H	S
ENST00000254630.12	542	24	8.417602891166006e-6	92	690	PTCD3	365	ATGGCGGTTGTATCTGCTGTTCGCTGGCTGGGCCTCCGCAGCAGGCTTGGCCAGCCGCTGACGGGTCGGCGGGCGGGTTTGTGTGAACAGGCACGCAGCTGCAGATTTTATTCTGGTAGTGCAACCCTCTCAAAGGTTGAAGGAACTGATGTAACAGGGATTGAAGAAGTAGTAATTCCAAAAAAGAAAACTTGGGATAAAGTAGCCGTTCTTCAGGCACTTGCATCCACAGTAAACAGGGATACCACAGCTGTGCCTTATGTGTTTCAAGATGATCCTTACCTTATGCCAGCATCATCTTTGGAATCTCGTTCATTTTTACTGGCAAAGAAATCCGGGGAGAATGTGGCCAAGTTTATTATTAATTCATACCCCAAATATTTTCAGAAGGACATAGCTGAACCTCATATACCGTGTTTAATGCCTGAGTACTTTGAACCTCAGATCAAAGACATAAGTGAAGCCGCCCTGAAGGAACGAATTGAGCTCAGAAAAGTCAAAGCCTCTGTGGACATGTTTGATCAGCTTTTGCAAGCAGGAACCACTGTGTCTCTTGAAACAACAAATAGTCTCTTGGATTTATTGTGTTACTATGGTGACCAGGAGCCCTCAACTGATTACCATTTTCAACAAACTGGACAGTCAGAAGCATTGGAAGAGGAAAATGATGAGACATCTAGGAGGAAAGCTGGTCATCAGTTTGGAGTTACATGGCGAGCAAAAAACAACGCTGAGAGAATCTTTTCTCTAATGCCAGAGAAAAATGAACATTCCTATTGCACAATGATCCGAGGAATGGTGAAGCACCGAGCTTATGAGCAGGCATTAAACTTGTACACTGAGTTACTAAACAACAGACTCCATGCTGATGTATACACATTTAATGCATTGATTGAAGCAACAGTATGTGCGATAAATGAGAAATTTGAGGAAAAATGGAGTAAAATACTGGAGCTGCTAAGACACATGGTTGCACAGAAGGTGAAACCAAATCTTCAGACTTTTAATACCATTCTGAAATGTCTCCGAAGATTTCATGTGTTTGCAAGATCGCCAGCCTTACAGGTTTTACGTGAAATGAAAGCCATTGGAATAGAACCCTCGCTTGCAACATATCACCATATTATTCGCCTGTTTGATCAACCTGGAGACCCTTTAAAGAGATCATCCTTCATCATTTATGATATAATGAATGAATTAATGGGAAAGAGATTTTCTCCAAAGGACCCGGATGATGATAAGTTTTTTCAGTCAGCCATGAGCATATGCTCATCTCTCAGAGATCTAGAACTTGCCTACCAAGTACATGGCCTTTTAAAAACCGGAGACAACTGGAAATTCATTGGACCTGATCAACATCGTAATTTCTATTATTCCAAGTTCTTCGATTTGATTTGTCTAATGGAACAAATTGATGTTACCTTGAAGTGGTATGAGGACCTGATACCTTCAGCCTACTTTCCCCACTCCCAAACAATGATACATCTTCTCCAAGCATTGGATGTGGCCAATCGGCTAGAAGTGATTCCTAAAATTTGGAAAGATAGTAAAGAATATGGTCATACTTTCCGCAGTGACCTGAGAGAAGAGATCCTGATGCTCATGGCAAGGGACAAGCACCCACCAGAGCTTCAGGTGGCATTTGCTGACTGTGCTGCTGATATCAAATCTGCGTATGAAAGCCAACCCATCAGACAGACTGCTCAGGATTGGCCAGCCACCTCTCTCAACTGTATAGCTATCCTCTTTTTAAGGGCTGGGAGAACTCAGGAAGCCTGGAAAATGTTGGGGCTTTTCAGGAAGCATAATAAGATTCCTAGAAGTGAGTTGCTGAATGAGCTTATGGACAGTGCAAAAGTGTCTAACAGCCCTTCCCAGGCCATTGAAGTAGTAGAGCTGGCAAGTGCCTTCAGCTTACCTATTTGTGAGGGCCTCACCCAGAGAGTAATGAGTGATTTTGCAATCAACCAGGAACAAAAGGAAGCCCTAAGTAATCTAACTGCATTGACCAGTGACAGTGATACTGACAGCAGCAGTGACAGCGACAGTGACACCAGTGAAGGCAAATGA	MAVVSAVRWLGLRSRLGQPLTGRRAGLCEQARSCRFYSGSATLSKVEGTDVTGIEEVVIPKKKTWDKVAVLQALASTVNRDTTAVPYVFQDDPYLMPASSLESRSFLLAKKSGENVAKFIINSYPKYFQKDIAEPHIPCLMPEYFEPQIKDISEAALKERIELRKVKASVDMFDQLLQAGTTVSLETTNSLLDLLCYYGDQEPSTDYHFQQTGQSEALEEENDETSRRKAGHQFGVTWRAKNNAERIFSLMPEKNEHSYCTMIRGMVKHRAYEQALNLYTELLNNRLHADVYTFNALIEATVCAINEKFEEKWSKILELLRHMVAQKVKPNLQTFNTILKCLRRFHVFARSPALQVLREMKAIGIEPSLATYHHIIRLFDQPGDPLKRSSFIIYDIMNELMGKRFSPKDPDDDKFFQSAMSICSSLRDLELAYQVHGLLKTGDNWKFIGPDQHRNFYYSKFFDLICLMEQIDVTLKWYEDLIPSAYFPHSQTMIHLLQALDVANRLEVIPKIWKDSKEYGHTFRSDLREEILMLMARDKHPPELQVAFADCAADIKSAYESQPIRQTAQDWPATSLNCIAILFLRAGRTQEAWKMLGLFRKHNKIPRSELLNELMDSAKVSNSPSQAIEVVELASAFSLPICEGLTQRVMSDFAINQEQKEALSNLTALTSDSDTDSSSDSDSDTSEGK*	CCA	CCA	GAG	P	P	E
ENST00000643257.1	1364	22	7.716135983568839e-6	91.56424581005588	1490	TCOF1	371	ATGGCCGAGGCCAGGAAGCGGCGGGAGCTACTTCCCCTGATCTACCACCATCTGCTGCGGGCTGGCTATGTGCGTGCGGCGCGGGAAGTGAAGGAGCAGAGCGGCCAGAAGTGTTTCCTGGCTCAGCCCGTAACCCTTCTGGACATCTATACACACTGGCAACAAACCTCAGAGCTTGGTCGGAAGCGGAAGGCAGAGGAAGATGCGGCACTGCAAGCTAAGAAAACCCGTGTGTCAGACCCCATCAGCACCTCGGAGAGCTCGGAAGAGGAGGAAGAAGCAGAAGCCGAAACCGCCAAAGCCACCCCAAGACTAGCATCTACCAACTCCTCAGTCCTGGGGGCGGACTTGCCATCAAGCATGAAAGAAAAAGCCAAGGCAGAGACAGAGAAAGCTGGCAAGACTGGGAATTCCATGCCACACCCTGCCACTGGGAAGACGGTGGCCAACCTTCTTTCTGGGAAGTCTCCCAGGAAGTCAGCAGAGCCCTCAGCAAATACTACGTTGGTCTCAGAAACTGAGGAGGAGGGCAGCGTCCCGGCCTTTGGAGCTGCTGCCAAGCCTGGGATGGTGTCAGCGGGCCAGGCCGACAGCTCCAGCGAGGACACCTCCAGCTCCAGTGATGAGACAGACGTGGAGGGGAAACCCTCAGTAAAACCAGCCCAGGTCAAAGCCTCATCAGTTTCTACTAAGGAGTCTCCAGCAAGAAAGGCGGCCCCAGCCCCTGGGAAGGTGGGGGATGTGACACCCCAGGTCAAAGGAGGGGCCCTGCCCCCAGCCAAGAGGGCCAAGAAGCCAGAAGAGGAGTCAGAGAGTAGTGAGGAGGGATCTGAAAGTGAGGAGGAGGCCCCTGCAGGGACACGAAGCCAGGTAAAGGCCTCTGAAAAAATTCTCCAGGTCAGAGCTGCCTCAGCCCCTGCCAAGGGGACCCCTGGGAAAGGGGCTACCCCAGCACCCCCTGGGAAGGCAGGGGCTGTAGCCTCCCAGACCAAGGCAGGGAAGCCAGAGGAGGACTCAGAGAGCAGCAGCGAGGAGTCATCTGACAGTGAGGAGGAGACGCCAGCTGCCAAGGCCCTGCTTCAGGCGAAGGCCTCAGGAAAAACCTCTCAGGTCGGAGCTGCCTCAGCCCCTGCCAAGGAGTCCCCCAGGAAAGGAGCTGCCCCAGCGCCCCCTGGGAAGACAGGGCCTGCAGTTGCCAAGGCCCAGGCGGGGAAGCGGGAGGAGGACTCGCAGAGCAGCAGCGAGGAATCGGACAGTGAGGAGGAGGCGCCTGCTCAGGCGAAGCCTTCAGGGAAGGCCCCCCAGGTCAGAGCCGCCTCGGCCCCTGCCAAGGAGTCCCCCAGGAAAGGGGCTGCCCCAGCACCTCCTAGGAAAACAGGGCCTGCAGCCGCCCAGGTCCAGGTGGGGAAGCAGGAGGAGGACTCAAGAAGCAGCAGCGAGGAGTCAGACAGTGACAGAGAGGCACTGGCAGCCATGAATGCAGCTCAGGTGAAGCCCTTGGGGAAAAGCCCCCAGGTGAAACCTGCCTCTACCATGGGCATGGGGCCCTTGGGGAAAGGCGCCGGCCCAGTGCCACCCGGGAAGGTGGGGCCTGCAACCCCCTCAGCCCAGGTGGGGAAGTGGGAGGAGGACTCAGAGAGCAGTAGTGAGGAGTCATCAGACAGCAGTGATGGAGAGGTGCCCACAGCTGTGGCCCCGGCTCAGGAAAAGTCCTTGGGGAACATCCTCCAGGCCAAACCCACCTCCAGTCCTGCCAAGGGGCCCCCTCAGAAGGCAGGGCCTGTAGCCGTCCAGGTCAAGGCTGAAAAGCCCATGGACAACTCGGAGAGCAGCGAGGAGTCATCGGACAGTGCGGACAGTGAGGAGGCACCAGCAGCCATGACTGCAGCTCAGGCAAAACCAGCTCTGAAAATTCCTCAGACCAAGGCCTGCCCAAAGAAAACCAATACCACTGCATCTGCCAAGGTCGCCCCTGTGCGAGTGGGCACCCAAGCCCCCCGGAAAGCAGGAACTGCGACTTCTCCAGCAGGCTCATCCCCAGCTGTGGCTGGGGGCACCCAGAGACCAGCAGAGGATTCTTCAAGCAGTGAGGAATCAGATAGTGAGGAAGAGAAGACAGGTCTTGCAGTAACCGTGGGACAGGCAAAGTCTGTGGGGAAAGGCCTCCAGGTGAAAGCAGCCTCAGTGCCTGTCAAGGGGTCCTTGGGGCAAGGGACTGCTCCAGTACTCCCTGGGAAGACGGGGCCTACAGTCACCCAGGTGAAAGCTGAAAAGCAGGAAGACTCTGAGAGCAGTGAGGAGGAATCAGACAGTGAGGAAGCAGCTGCATCTCCAGCACAGGTGAAAACCTCAGTAAAGAAAACCCAGGCCAAAGCCAACCCAGCTGCCGCCAGAGCACCTTCAGCAAAAGGGACAATTTCAGCCCCTGGAAAAGTTGTCACTGCAGCTGCTCAAGCCAAGCAGAGGTCTCCATCCAAGGTGAAGCCACCAGTGAGAAACCCCCAGAACAGTACCGTCTTGGCGAGGGGCCCAGCATCTGTGCCATCTGTGGGGAAGGCCGTGGCTACAGCAGCTCAGGCCCAGACAGGGCCAGAGGAGGACTCAGGGAGCAGTGAGGAGGAGTCAGACAGTGAGGAGGAGGCGGAGACGCTGGCTCAGGTGAAGCCTTCAGGGAAGACCCACCAGATCAGAGCTGCCTTGGCTCCTGCCAAGGAGTCCCCCAGGAAAGGGGCTGCCCCAACACCTCCTGGGAAGACAGGGCCTTCGGCTGCCCAGGCAGGGAAGCAGGATGACTCAGGGAGCAGCAGCGAGGAATCAGACAGTGATGGGGAGGCACCGGCAGCTGTGACCTCTGCCCAGGTGATTAAACCCCCTCTGATTTTTGTCGACCCTAATCGTAGTCCAGCTGGCCCAGCTGCTACACCCGCACAAGCCCAGGCTGCAAGCACCCCGAGGAAGGCCCGAGCCTCGGAGAGCACAGCCAGGAGCTCCTCCTCCGAGAGCGAGGATGAGGACGTGATCCCCGCTACACAGTGCTTGACTCCTGGCATCAGAACCAATGTGGTGACCATGCCCACTGCCCACCCAAGAATAGCCCCCAAAGCCAGCATGGCTGGGGCCAGCAGCAGCAAGGAGTCCAGTCGGATATCAGATGGCAAGAAACAGGAGGGACCAGCCACTCAGGTGTCAAAGAAGAACCCAGCTTCCCTCCCACTGACCCAGGCTGCCCTGAAGGTCCTCGCCCAGAAAGCCAGTGAGGCTCAGCCTCCTGTTGCCAGGACCCAGCCTTCAAGTGGGGTTGACAGTGCTGTGGGAACACTCCCTGCAACAAGTCCCCAGAGCACCTCCGTCCAGGCCAAAGGGACCAACAAGCTCAGAAAACCTAAGCTTCCTGAGGTCCAGCAGGCCACCAAAGCCCCTGAGAGCTCAGATGACAGTGAGGACAGCAGCGACAGTTCTTCAGGGAGTGAGGAAGATGGTGAAGGGCCCCAGGGGGCCAAGTCAGCCCACACGCTGGTAGGTCCCACCCCCTCCAGGACAGAGACCCTGGTGGAGGAGACCGCAGCAGAGTCCAGCGAGGATGATGTGGTGGCGCCATCCCAGTCTCTCCTCTCAGGTTATATGACCCCTGGACTAACCCCAGCCAATTCCCAGGCCTCAAAAGCCACTCCCAAGCTAGACTCCAGCCCCTCAGTTTCCTCTACTCTGGCCGCCAAAGATGACCCAGATGGCAAGCAGGAGGCAAAGCCCCAACAGGCAGCAGGCATGTTGTCCCCTAAAACAGGTGGAAAAGAGGCTGCTTCAGGCACCACACCTCAGAAGTCCCGGAAGCCCAAGAAAGGGGCTGGGAACCCCCAAGCCTCAACCCTGGCGCTGCAAAGCAACATCACCCAGTGCCTCCTGGGCCAACCCTGGCCCCTGAATGAGGCCCAGGTGCAGGCCTCAGTGGTGAAGGTCCTGACTGAGCTGCTGGAACAGGAAAGAAAGAAGGTGGTGGACACCACCAAGGAGAGCAGCAGGAAGGGCTGGGAGAGCCGCAAGCGGAAGCTATCGGGAGACCAGCCAGCTGCCAGGACCCCCAGGAGCAAGAAGAAGAAGAAGCTGGGGGCCGGGGAAGGTGGGGAGGCCTCTGTTTCCCCAGAAAAGACCTCCACGACTTCCAAGGGGAAAGCAAAGAGAGACAAAGCAAGTGGTGATGTCAAGGAGAAGAAAGGGAAGGGGTCTCTTGGCTCCCAAGGGGCCAAGGACGAGCCAGAAGAGGAGCTTCAGAAGGGGATGGGGACGGTTGAAGGTGGAGATCAAAGCAACCCAAAGAGCAAGAAGGAGAAGAAGAAATCCGACAAGAGAAAAAAAGACAAAGAAAAAAAAGAAAAGAAGAAGAAAGCAAAAAAGGCCTCAACCAAAGATTCTGAGTCACCGTCCCAGAAGAAAAAGAAGAAAAAGAAGAAGACAGCAGAGCAGACTGTATGA	MAEARKRRELLPLIYHHLLRAGYVRAAREVKEQSGQKCFLAQPVTLLDIYTHWQQTSELGRKRKAEEDAALQAKKTRVSDPISTSESSEEEEEAEAETAKATPRLASTNSSVLGADLPSSMKEKAKAETEKAGKTGNSMPHPATGKTVANLLSGKSPRKSAEPSANTTLVSETEEEGSVPAFGAAAKPGMVSAGQADSSSEDTSSSSDETDVEGKPSVKPAQVKASSVSTKESPARKAAPAPGKVGDVTPQVKGGALPPAKRAKKPEEESESSEEGSESEEEAPAGTRSQVKASEKILQVRAASAPAKGTPGKGATPAPPGKAGAVASQTKAGKPEEDSESSSEESSDSEEETPAAKALLQAKASGKTSQVGAASAPAKESPRKGAAPAPPGKTGPAVAKAQAGKREEDSQSSSEESDSEEEAPAQAKPSGKAPQVRAASAPAKESPRKGAAPAPPRKTGPAAAQVQVGKQEEDSRSSSEESDSDREALAAMNAAQVKPLGKSPQVKPASTMGMGPLGKGAGPVPPGKVGPATPSAQVGKWEEDSESSSEESSDSSDGEVPTAVAPAQEKSLGNILQAKPTSSPAKGPPQKAGPVAVQVKAEKPMDNSESSEESSDSADSEEAPAAMTAAQAKPALKIPQTKACPKKTNTTASAKVAPVRVGTQAPRKAGTATSPAGSSPAVAGGTQRPAEDSSSSEESDSEEEKTGLAVTVGQAKSVGKGLQVKAASVPVKGSLGQGTAPVLPGKTGPTVTQVKAEKQEDSESSEEESDSEEAAASPAQVKTSVKKTQAKANPAAARAPSAKGTISAPGKVVTAAAQAKQRSPSKVKPPVRNPQNSTVLARGPASVPSVGKAVATAAQAQTGPEEDSGSSEEESDSEEEAETLAQVKPSGKTHQIRAALAPAKESPRKGAAPTPPGKTGPSAAQAGKQDDSGSSSEESDSDGEAPAAVTSAQVIKPPLIFVDPNRSPAGPAATPAQAQAASTPRKARASESTARSSSSESEDEDVIPATQCLTPGIRTNVVTMPTAHPRIAPKASMAGASSSKESSRISDGKKQEGPATQVSKKNPASLPLTQAALKVLAQKASEAQPPVARTQPSSGVDSAVGTLPATSPQSTSVQAKGTNKLRKPKLPEVQQATKAPESSDDSEDSSDSSSGSEEDGEGPQGAKSAHTLVGPTPSRTETLVEETAAESSEDDVVAPSQSLLSGYMTPGLTPANSQASKATPKLDSSPSVSSTLAAKDDPDGKQEAKPQQAAGMLSPKTGGKEAASGTTPQKSRKPKKGAGNPQASTLALQSNITQCLLGQPWPLNEAQVQASVVKVLTELLEQERKKVVDTTKESSRKGWESRKRKLSGDQPAARTPRSKKKKKLGAGEGGEASVSPEKTSTTSKGKAKRDKASGDVKEKKGKGSLGSQGAKDEPEEELQKGMGTVEGGDQSNPKSKKEKKKSDKRKKDKEKKEKKKKAKKASTKDSESPSQKKKKKKKKTAEQTV*	AAG	AAG	AAG	K	K	K
ENST00000262027.10	539	42	1.4730805059540512e-5	90.96634615384616	901	MARS	376	ATGAGACTGTTCGTGAGTGATGGCGTCCCGGGTTGCTTGCCGGTGCTGGCCGCCGCCGGGAGAGCCCGGGGCAGAGCAGAGGTGCTCATCAGCACTGTAGGCCCGGAAGATTGTGTGGTCCCGTTCCTGACCCGGCCTAAGGTCCCTGTCTTGCAGCTGGATAGCGGCAACTACCTCTTCTCCACTAGTGCAATCTGCCGATATTTTTTTTTGTTATCTGGCTGGGAGCAAGATGACCTCACTAACCAGTGGCTGGAATGGGAAGCGACAGAGCTGCAGCCAGCTTTGTCTGCTGCCCTGTACTATTTAGTGGTCCAAGGCAAGAAGGGGGAAGATGTTCTTGGTTCAGTGCGGAGAGCCCTGACTCACATTGACCACAGCTTGAGTCGTCAGAACTGTCCTTTCCTGGCTGGGGAGACAGAATCTCTAGCCGACATTGTTTTGTGGGGAGCCCTATACCCATTACTGCAAGATCCCGCCTACCTCCCTGAGGAGCTGAGTGCCCTGCACAGCTGGTTCCAGACACTGAGTACCCAGGAACCATGTCAGCGAGCTGCAGAGACTGTACTGAAACAGCAAGGTGTCCTGGCTCTCCGGCCTTACCTCCAAAAGCAGCCCCAGCCCAGCCCCGCTGAGGGAAGGGCTGTCACCAATGAGCCTGAGGAGGAGGAGCTGGCTACCCTATCTGAGGAGGAGATTGCTATGGCTGTTACTGCTTGGGAGAAGGGCCTAGAAAGTTTGCCCCCGCTGCGGCCCCAGCAGAATCCAGTGTTGCCTGTGGCTGGAGAAAGGAATGTGCTCATCACCAGTGCCCTCCCTTACGTCAACAATGTCCCCCACCTTGGGAACATCATTGGTTGTGTGCTCAGTGCCGATGTCTTTGCCAGGTACTCTCGCCTCCGCCAGTGGAACACCCTCTATCTGTGTGGGACAGATGAGTATGGTACAGCAACAGAGACCAAGGCTCTGGAGGAGGGACTAACCCCCCAGGAGATCTGCGACAAGTACCACATCATCCATGCTGACATCTACCGCTGGTTTAACATTTCGTTTGATATTTTTGGTCGCACCACCACTCCACAGCAGACCAAAATCACCCAGGACATTTTCCAGCAGTTGCTGAAACGAGGTTTTGTGCTGCAAGATACTGTGGAGCAACTGCGATGTGAGCACTGTGCTCGCTTCCTGGCTGACCGCTTCGTGGAGGGCGTGTGTCCCTTCTGTGGCTATGAGGAGGCTCGGGGTGACCAGTGTGACAAGTGTGGCAAGCTCATCAATGCTGTCGAGCTTAAGAAGCCTCAGTGTAAAGTCTGCCGATCATGCCCTGTGGTGCAGTCGAGCCAGCACCTGTTTCTGGACCTGCCTAAGCTGGAGAAGCGACTGGAGGAGTGGTTGGGGAGGACATTGCCTGGCAGTGACTGGACACCCAATGCCCAGTTTATCACCCGTTCTTGGCTTCGGGATGGCCTCAAGCCACGCTGCATAACCCGAGACCTCAAATGGGGAACCCCTGTACCCTTAGAAGGTTTTGAAGACAAGGTATTCTATGTCTGGTTTGATGCCACTATTGGCTATCTGTCCATCACAGCCAACTACACAGACCAGTGGGAGAGATGGTGGAAGAACCCAGAGCAAGTGGACCTGTATCAGTTCATGGCCAAAGACAATGTTCCTTTCCATAGCTTAGTCTTTCCTTGCTCAGCCCTAGGAGCTGAGGATAACTATACCTTGGTCAGCCACCTCATTGCTACAGAGTACCTGAACTATGAGGATGGGAAATTCTCTAAGAGCCGCGGTGTGGGAGTGTTTGGGGACATGGCCCAGGACACGGGGATCCCTGCTGACATCTGGCGCTTCTATCTGCTGTACATTCGGCCTGAGGGCCAGGACAGTGCTTTCTCCTGGACGGACCTGCTGCTGAAGAATAATTCTGAGCTGCTTAACAACCTGGGCAACTTCATCAACAGAGCTGGGATGTTTGTGTCTAAGTTCTTTGGGGGCTATGTGCCTGAGATGGTGCTCACCCCTGATGATCAGCGCCTGCTGGCCCATGTCACCCTGGAGCTCCAGCACTATCACCAGCTACTTGAGAAGGTTCGGATCCGGGATGCCTTGCGCAGTATCCTCACCATATCTCGACATGGCAACCAATATATTCAGGTGAATGAGCCCTGGAAGCGGATTAAAGGCAGTGAGGCTGACAGGCAACGGGCAGGAACAGTGACTGGCTTGGCAGTGAATATAGCTGCCTTGCTCTCTGTCATGCTTCAGCCTTACATGCCCACGGTTAGTGCCACAATCCAGGCCCAGCTGCAGCTCCCACCTCCAGCCTGCAGTATCCTGCTGACAAACTTCCTGTGTACCTTACCAGCAGGACACCAGATTGGCACAGTCAGTCCCTTGTTCCAAAAATTGGAAAATGACCAGATTGAAAGTTTAAGGCAGCGCTTTGGAGGGGGCCAGGCAAAAACGTCCCCGAAGCCAGCAGTTGTAGAGACTGTTACAACAGCCAAGCCACAGCAGATACAAGCGCTGATGGATGAAGTGACAAAACAAGGAAACATTGTCCGAGAACTGAAAGCACAAAAGGCAGACAAGAACGAGGTTGCTGCGGAGGTGGCGAAACTCTTGGATCTAAAGAAACAGTTGGCTGTAGCTGAGGGGAAACCCCCTGAAGCCCCTAAAGGCAAGAAGAAAAAGTAA	MRLFVSDGVPGCLPVLAAAGRARGRAEVLISTVGPEDCVVPFLTRPKVPVLQLDSGNYLFSTSAICRYFFLLSGWEQDDLTNQWLEWEATELQPALSAALYYLVVQGKKGEDVLGSVRRALTHIDHSLSRQNCPFLAGETESLADIVLWGALYPLLQDPAYLPEELSALHSWFQTLSTQEPCQRAAETVLKQQGVLALRPYLQKQPQPSPAEGRAVTNEPEEEELATLSEEEIAMAVTAWEKGLESLPPLRPQQNPVLPVAGERNVLITSALPYVNNVPHLGNIIGCVLSADVFARYSRLRQWNTLYLCGTDEYGTATETKALEEGLTPQEICDKYHIIHADIYRWFNISFDIFGRTTTPQQTKITQDIFQQLLKRGFVLQDTVEQLRCEHCARFLADRFVEGVCPFCGYEEARGDQCDKCGKLINAVELKKPQCKVCRSCPVVQSSQHLFLDLPKLEKRLEEWLGRTLPGSDWTPNAQFITRSWLRDGLKPRCITRDLKWGTPVPLEGFEDKVFYVWFDATIGYLSITANYTDQWERWWKNPEQVDLYQFMAKDNVPFHSLVFPCSALGAEDNYTLVSHLIATEYLNYEDGKFSKSRGVGVFGDMAQDTGIPADIWRFYLLYIRPEGQDSAFSWTDLLLKNNSELLNNLGNFINRAGMFVSKFFGGYVPEMVLTPDDQRLLAHVTLELQHYHQLLEKVRIRDALRSILTISRHGNQYIQVNEPWKRIKGSEADRQRAGTVTGLAVNIAALLSVMLQPYMPTVSATIQAQLQLPPPACSILLTNFLCTLPAGHQIGTVSPLFQKLENDQIESLRQRFGGGQAKTSPKPAVVETVTTAKPQQIQALMDEVTKQGNIVRELKAQKADKNEVAAEVAKLLDLKKQLAVAEGKPPEAPKGKKKK*	AGA	TGG	TGG	R	W	W
ENST00000357849.9	196	59	2.069327377411643e-5	90.6651376146789	335	COPS5	377	ATGGCGGCGTCCGGGAGCGGTATGGCCCAGAAAACCTGGGAACTGGCCAACAACATGCAGGAAGCTCAGAGTATCGATGAAATCTACAAATACGACAAGAAACAGCAGCAAGAAATCCTGGCGGCGAAGCCCTGGACTAAGGATCACCATTACTTTAAGTACTGCAAAATCTCAGCATTGGCTCTGCTGAAGATGGTGATGCATGCCAGATCGGGAGGCAACTTGGAAGTGATGGGTCTGATGCTAGGAAAGGTGGATGGTGAAACCATGATCATTATGGACAGTTTTGCTTTGCCTGTGGAGGGCACTGAAACCCGAGTAAATGCTCAGGCTGCTGCATATGAATACATGGCTGCATACATAGAAAATGCAAAACAGGTTGGCCGCCTTGAAAATGCAATCGGGTGGTATCATAGCCACCCTGGCTATGGCTGCTGGCTTTCTGGGATTGATGTTAGTACTCAGATGCTCAATCAGCAGTTCCAGGAACCATTTGTAGCAGTGGTGATTGATCCAACAAGAACAATATCCGCAGGGAAAGTGAATCTTGGCGCCTTTAGGACATACCCAAAGGGCTACAAACCTCCTGATGAAGGACCTTCTGAGTACCAGACTATTCCACTTAATAAAATAGAAGATTTTGGTGTACACTGCAAACAATATTATGCCTTAGAAGTCTCATATTTCAAATCCTCTTTGGATCGCAAATTGCTTGAGCTGTTGTGGAATAAATACTGGGTGAATACGTTGAGTTCTTCTAGCTTGCTTACTAATGCAGACTATACCACTGGTCAGGTCTTTGATTTGTCTGAAAAGTTAGAGCAGTCAGAAGCCCAGCTGGGACGAGGGAGTTTCATGTTGGGTTTAGAAACGCATGACCGAAAATCAGAAGACAAACTTGCCAAAGCTACAAGAGACAGCTGTAAAACTACCATAGAAGCTATCCATGGATTGATGTCTCAGGTTATTAAGGATAAACTGTTTAATCAAATTAACATCTCTTAA	MAASGSGMAQKTWELANNMQEAQSIDEIYKYDKKQQQEILAAKPWTKDHHYFKYCKISALALLKMVMHARSGGNLEVMGLMLGKVDGETMIIMDSFALPVEGTETRVNAQAAAYEYMAAYIENAKQVGRLENAIGWYHSHPGYGCWLSGIDVSTQMLNQQFQEPFVAVVIDPTRTISAGKVNLGAFRTYPKGYKPPDEGPSEYQTIPLNKIEDFGVHCKQYYALEVSYFKSSLDRKLLELLWNKYWVNTLSSSSLLTNADYTTGQVFDLSEKLEQSEAQLGRGSFMLGLETHDRKSEDKLAKATRDSCKTTIEAIHGLMSQVIKDKLFNQINIS*	CCT	CCT	GAT	P	P	D
ENST00000309137.13	178	75	2.630500903489377e-5	90.6398104265403	255	FAM192A	379	ATGGATGGAGGGGATGATGGTAACCTTATTATCAAAAAGAGGTTTGTGTCTGAGGCAGAACTAGATGAACGGCGCAAAAGGAGGCAAGAAGAATGGGAGAAAGTTCGAAAACCTGAAGATCCAGAAGAATGTCCAGAGGAGGTTTATGACCCTCGATCTCTATATGAAAGGCTACAGGAACAGAAGGACAGGAAGCAGCAGGAGTACGAGGAACAGTTCAAATTCAAAAACATGGTAAGAGGCTTAGATGAAGATGAGACCAACTTCCTTGATGAGGTTTCTCGACAGCAGGAACTAATAGAAAAGCAACGAAGAGAAGAAGAACTGAAAGAACTGAAGGAATACAGAAATAACCTCAAGAAGGTTGGAATTTCTCAAGAGAACAAGAAGGAAGTGGAAAAGAAACTGACTGTGAAGCCTATAGAAACCAAGAACAAGTTCTCCCAGGCGAAGCTGTTGGCAGGAGCTGTGAAGCATAAGAGCTCAGAGAGTGGCAACAGTGTGAAAAGACTGAAACCGGACCCTGAGCCAGATGACAAGAATCAAGAGCCCTCATCCTGCAAGTCTCTCGGAAACACCTCCCTGAGTGGCCCCTCCATCCACTGCCCCTCTGCTGCAGTATGTATCGGCATCCTCCCAGGCCTGGGTGCCTACTCTGGGAGCAGCGACTCCGAGTCCAGCTCAGACAGCGAAGGCACCATCAATGCCACCGGAAAGATTGTCTCCTCCATCTTCCGAACCAACACCTTCCTCGAGGCCCCCTAG	MDGGDDGNLIIKKRFVSEAELDERRKRRQEEWEKVRKPEDPEECPEEVYDPRSLYERLQEQKDRKQQEYEEQFKFKNMVRGLDEDETNFLDEVSRQQELIEKQRREEELKELKEYRNNLKKVGISQENKKEVEKKLTVKPIETKNKFSQAKLLAGAVKHKSSESGNSVKRLKPDPEPDDKNQEPSSCKSLGNTSLSGPSIHCPSAAVCIGILPGLGAYSGSSDSESSSDSEGTINATGKIVSSIFRTNTFLEAP*	CCA	GAT	GAC	P	D	D
ENST00000238112.8	350	58	2.034254032031785e-5	90.501138952164	685	CPSF3	380	ATGTCTGCGATTCCTGCTGAGGAGAGCGACCAGCTGCTGATCCGACCCCTTGGAGCTGGGCAAGAAGTAGGAAGATCATGTATTATTCTCGAGTTCAAAGGAAGAAAAATAATGCTCGACTGTGGGATCCACCCTGGCCTAGAAGGAATGGATGCTCTTCCTTATATTGATTTAATTGACCCAGCTGAGATTGATCTCCTATTAATTAGTCATTTCCATTTGGATCACTGTGGAGCTCTGCCCTGGTTTCTACAGAAGACAAGTTTCAAAGGAAGAACATTTATGACTCATGCCACAAAAGCTATTTATAGATGGCTTCTTTCTGATTATGTCAAAGTTAGTAACATATCAGCAGACGACATGCTGTATACCGAGACAGATTTGGAAGAAAGCATGGACAAAATTGAAACTATCAACTTTCATGAAGTTAAGGAAGTTGCGGGAATCAAGTTTTGGTGTTACCATGCAGGTCACGTCCTAGGAGCCGCCATGTTCATGATTGAGATCGCAGGCGTGAAGCTTTTGTACACTGGTGATTTCTCAAGACAAGAAGATAGGCACTTAATGGCAGCTGAAATTCCTAATATTAAGCCTGATATTCTTATCATTGAATCTACTTATGGGACCCATATCCATGAGAAACGTGAAGAGCGAGAAGCAAGATTCTGTAACACTGTCCACGATATTGTAAACAGAGGAGGCAGGGGTCTCATTCCTGTCTTTGCTCTTGGAAGGGCTCAGGAGCTGCTCTTGATTCTAGATGAGTACTGGCAGAATCACCCAGAACTACATGACATTCCAATATACTATGCATCATCTTTGGCCAAGAAGTGTATGGCAGTGTACCAGACATATGTAAATGCCATGAATGACAAAATCCGCAAACAGATCAACATCAATAATCCCTTTGTTTTCAAACACATTAGTAACCTCAAGAGCATGGATCATTTTGATGACATTGGTCCCAGTGTTGTAATGGCCTCCCCAGGCATGATGCAAAGTGGCTTATCCAGAGAATTATTTGAAAGCTGGTGTACTGATAAGAGGAATGGTGTCATTATAGCGGGATACTGTGTAGAAGGGACACTTGCCAAGCACATCATGTCTGAACCTGAAGAAATCACTACTATGTCTGGACAGAAGTTACCACTGAAAATGTCTGTTGATTACATTTCTTTCTCAGCTCACACGGATTACCAGCAAACCAGTGAATTTATTCGTGCTTTGAAACCGCCTCATGTGATTTTAGTCCATGGAGAACAGAATGAAATGGCCAGATTGAAAGCAGCACTGATTCGAGAATATGAAGATAACGATGAAGTTCACATAGAGGTTCATAATCCTCGGAATACAGAAGCAGTGACCTTAAACTTCAGAGGAGAAAAACTAGCCAAGGTTATGGGATTTTTAGCAGACAAAAAACCAGAACAAGGCCAGCGGGTCTCAGGAATACTTGTTAAAAGAAACTTTAATTATCACATACTTTCTCCTTGCGACCTGTCCAATTATACTGACCTGGCCATGAGCACGGTGAAGCAGACCCAAGCCATTCCATATACTGGTCCCTTTAATTTGCTCTGTTACCAGCTGCAGAAATTGACAGGTGATGTGGAAGAATTAGAAATTCAAGAAAAACCTGCTCTGAAAGTGTTCAAAAATATTACTGTAATACAAGAACCAGGCATGGTGGTATTAGAATGGCTGGCAAACCCTTCTAATGATATGTATGCAGATACAGTAACAACTGTGATATTGGAAGTTCAGTCAAATCCCAAAATAAGAAAAGGTGCAGTACAGAAGGTTTCTAAAAAATTAGAAATGCACGTTTACAGCAAGAGGTTGGAGATCATGCTCCAGGACATATTTGGAGAAGACTGTGTAAGTGTAAAGGATGACTCTATTCTTAGCGTCACAGTGGACGGGAAAACTGCCAACCTTAACTTGGAGACACGGACTGTAGAATGTGAAGAGGGAAGTGAAGACGATGAATCCCTCCGAGAAATGGTGGAGCTGGCTGCACAGAGACTGTACGAGGCCCTGACGCCAGTTCACTGA	MSAIPAEESDQLLIRPLGAGQEVGRSCIILEFKGRKIMLDCGIHPGLEGMDALPYIDLIDPAEIDLLLISHFHLDHCGALPWFLQKTSFKGRTFMTHATKAIYRWLLSDYVKVSNISADDMLYTETDLEESMDKIETINFHEVKEVAGIKFWCYHAGHVLGAAMFMIEIAGVKLLYTGDFSRQEDRHLMAAEIPNIKPDILIIESTYGTHIHEKREEREARFCNTVHDIVNRGGRGLIPVFALGRAQELLLILDEYWQNHPELHDIPIYYASSLAKKCMAVYQTYVNAMNDKIRKQININNPFVFKHISNLKSMDHFDDIGPSVVMASPGMMQSGLSRELFESWCTDKRNGVIIAGYCVEGTLAKHIMSEPEEITTMSGQKLPLKMSVDYISFSAHTDYQQTSEFIRALKPPHVILVHGEQNEMARLKAALIREYEDNDEVHIEVHNPRNTEAVTLNFRGEKLAKVMGFLADKKPEQGQRVSGILVKRNFNYHILSPCDLSNYTDLAMSTVKQTQAIPYTGPFNLLCYQLQKLTGDVEELEIQEKPALKVFKNITVIQEPGMVVLEWLANPSNDMYADTVTTVILEVQSNPKIRKGAVQKVSKKLEMHVYSKRLEIMLQDIFGEDCVSVKDDSILSVTVDGKTANLNLETRTVECEEGSEDDESLREMVELAAQRLYEALTPVH*	AGG	AAT	GGT	R	N	G
ENST00000230640.10	664	31	1.0872737067756091e-5	89.56509695290859	1043	MTREX	387	ATGGCGGACGCATTCGGAGATGAGCTGTTCAGCGTGTTCGAGGGCGACTCGACCACTGCGGCGGGAACCAAAAAAGACAAGGAAAAGGACAAGGGGAAATGGAAGGGGCCTCCAGGGTCTGCAGACAAGGCAGGGAAACGTTTTGATGGTAAATTACAATCAGAATCAACTAATAATGGAAAAAATAAGAGAGATGTAGATTTCGAAGGTACAGATGAACCCATTTTTGGAAAGAAGCCCAGGATAGAAGAGTCAATAACTGAAGACTTAAGTTTGGCAGACCTGATGCCCAGAGTCAAGGTACAATCAGTTGAAACTGTTGAAGGGTGTACACATGAGGTTGCACTTCCTGCAGAAGAGGATTATTTACCACTTAAACCACGAGTTGGAAAAGCTGCTAAGGAATACCCGTTCATTCTTGATGCTTTTCAAAGAGAGGCCATTCAGTGTGTTGACAATAATCAGTCTGTTCTAGTATCTGCACATACCTCAGCGGGAAAAACAGTATGCGCCGAGTATGCCATTGCATTGGCCTTAAGGGAAAAGCAGCGTGTAATATTTACCAGCCCAATTAAGGCTCTGAGTAACCAAAAATACCGTGAAATGTATGAAGAATTTCAAGATGTTGGTTTGATGACTGGTGATGTTACTATTAATCCTACGGCATCTTGTCTTGTTATGACCACAGAGATTTTGAGAAGTATGCTTTACAGAGGTTCCGAAGTTATGAGAGAAGTTGCTTGGGTTATATTTGATGAAATTCATTATATGAGAGATTCAGAACGTGGTGTAGTATGGGAAGAAACTATTATTTTGCTTCCTGATAACGTCCACTATGTCTTTCTTTCGGCTACTATTCCAAATGCCCGACAGTTTGCTGAATGGATTTGCCATTTACATAAACAGCCTTGTCATGTTATTTACACAGATTATCGGCCCACTCCATTGCAACACTACATTTTTCCAGCAGGGGGAGATGGCCTGCATCTTGTGGTTGATGAAAATGGTGACTTCAGAGAAGATAATTTTAATACTGCAATGCAAGTGCTTCGAGATGCAGGTGATTTGGCCAAAGGAGACCAGAAAGGGCGGAAAGGAGGAACAAAAGGACCATCAAATGTTTTCAAAATTGTGAAGATGATTATGGAAAGAAATTTCCAACCTGTGATTATTTTCAGTTTTAGTAAGAAAGATTGTGAAGCCTATGCACTTCAAATGACCAAATTAGATTTCAACACAGATGAAGAAAAGAAGATGGTTGAAGAAGTATTCAGTAATGCAATTGATTGCTTATCCGATGAAGATAAAAAACTCCCTCAGGTAGAACATGTACTTCCTCTTTTGAAGAGGGGAATTGGTATTCACCATGGTGGTTTACTTCCTATTTTGAAAGAAACTATAGAAATTCTCTTTTCTGAAGGATTGATAAAGGCCTTATTTGCCACGGAGACCTTTGCTATGGGAATTAACATGCCAGCTAGAACTGTTTTATTTACAAATGCCCGCAAATTTGATGGGAAGGATTTCCGATGGATTTCTTCTGGTGAATACATTCAGATGTCTGGTCGTGCTGGAAGGAGAGGAATGGATGATAGAGGAATTGTAATTCTTATGGTAGATGAAAAGATGAGCCCAACAATTGGAAAACAATTACTTAAGGGCTCCGCTGATCCTCTAAATAGTGCTTTCCATTTGACCTACAACATGGTTTTGAACTTACTACGTGTAGAAGAAATTAATCCTGAGTACATGTTGGAAAAATCCTTCTACCAGTTTCAGCATTATAGAGCAATTCCAGGAGTAGTAGAGAAGGTAAAGAATTCAGAAGAACAGTATAATAAAATAGTAATTCCCAATGAAGAAAGTGTGGTTATCTATTATAAGATTAGACAGCAGCTTGCCAAATTGGGTAAAGAAATTGAAGAATATATTCACAAACCAAAATACTGCTTACCTTTTCTACAACCAGGTCGTTTGGTAAAGGTAAAGAATGAAGGAGATGACTTTGGCTGGGGAGTAGTGGTGAATTTCTCAAAAAAGTCAAATGTTAAGCCTAACTCTGGTGAACTGGATCCTTTGTATGTAGTAGAAGTACTTCTGCGCTGTAGCAAAGAGAGCTTGAAAAATTCAGCTACAGAAGCTGCAAAACCAGCTAAACCTGATGAGAAAGGAGAGATGCAGGTTGTCCCAGTTTTGGTGCATCTCCTGTCTGCTATCAGCAGTGTTAGGCTTTACATTCCTAAAGACCTTCGGCCGGTGGACAATAGACAGAGTGTTTTAAAATCAATACAGGAAGTTCAGAAACGTTTTCCTGACGGCATCCCCTTATTAGACCCTATTGATGATATGGGCATTCAAGATCAAGGGCTGAAAAAAGTCATTCAGAAAGTAGAAGCTTTTGAGCATCGAATGTATTCTCATCCACTTCACAATGATCCAAATTTGGAAACTGTGTATACGCTTTGTGAAAAAAAAGCACAGATTGCAATAGATATTAAATCTGCAAAGCGAGAACTGAAGAAAGCAAGAACAGTCCTACAAATGGATGAACTCAAATGTCGCAAACGTGTTTTAAGAAGGTTGGGATTTGCTACTTCTTCTGATGTAATAGAGATGAAAGGACGAGTGGCTTGTGAGATAAGCAGTGCTGATGAGCTCCTTCTAACTGAGATGATGTTTAATGGCCTTTTCAATGACCTTTCTGCAGAACAGGCAACAGCATTATTAAGCTGCTTTGTGTTTCAAGAGAATTCTAGTGAGATGCCCAAATTAACAGAACAATTAGCAGGACCACTTCGTCAAATGCAGGAATGTGCTAAAAGAATTGCAAAAGTTTCAGCAGAAGCCAAATTGGAAATTGATGAGGAAACTTATCTAAGCTCATTTAAACCTCACTTAATGGATGTAGTATATACCTGGGCAACTGGAGCTACATTTGCCCATATCTGCAAAATGACAGATGTCTTTGAAGGCAGCATAATTCGTTGTATGAGGCGCCTGGAAGAATTGCTTCGACAAATGTGTCAAGCAGCAAAAGCCATTGGAAACACTGAGCTGGAAAATAAATTTGCAGAAGGAATCACCAAAATCAAGAGAGATATTGTGTTTGCTGCCAGCCTCTACTTGTAG	MADAFGDELFSVFEGDSTTAAGTKKDKEKDKGKWKGPPGSADKAGKRFDGKLQSESTNNGKNKRDVDFEGTDEPIFGKKPRIEESITEDLSLADLMPRVKVQSVETVEGCTHEVALPAEEDYLPLKPRVGKAAKEYPFILDAFQREAIQCVDNNQSVLVSAHTSAGKTVCAEYAIALALREKQRVIFTSPIKALSNQKYREMYEEFQDVGLMTGDVTINPTASCLVMTTEILRSMLYRGSEVMREVAWVIFDEIHYMRDSERGVVWEETIILLPDNVHYVFLSATIPNARQFAEWICHLHKQPCHVIYTDYRPTPLQHYIFPAGGDGLHLVVDENGDFREDNFNTAMQVLRDAGDLAKGDQKGRKGGTKGPSNVFKIVKMIMERNFQPVIIFSFSKKDCEAYALQMTKLDFNTDEEKKMVEEVFSNAIDCLSDEDKKLPQVEHVLPLLKRGIGIHHGGLLPILKETIEILFSEGLIKALFATETFAMGINMPARTVLFTNARKFDGKDFRWISSGEYIQMSGRAGRRGMDDRGIVILMVDEKMSPTIGKQLLKGSADPLNSAFHLTYNMVLNLLRVEEINPEYMLEKSFYQFQHYRAIPGVVEKVKNSEEQYNKIVIPNEESVVIYYKIRQQLAKLGKEIEEYIHKPKYCLPFLQPGRLVKVKNEGDDFGWGVVVNFSKKSNVKPNSGELDPLYVVEVLLRCSKESLKNSATEAAKPAKPDEKGEMQVVPVLVHLLSAISSVRLYIPKDLRPVDNRQSVLKSIQEVQKRFPDGIPLLDPIDDMGIQDQGLKKVIQKVEAFEHRMYSHPLHNDPNLETVYTLCEKKAQIAIDIKSAKRELKKARTVLQMDELKCRKRVLRRLGFATSSDVIEMKGRVACEISSADELLLTEMMFNGLFNDLSAEQATALLSCFVFQENSSEMPKLTEQLAGPLRQMQECAKRIAKVSAEAKLEIDEETYLSSFKPHLMDVVYTWATGATFAHICKMTDVFEGSIIRCMRRLEELLRQMCQAAKAIGNTELENKFAEGITKIKRDIVFAASLYL*	AAG	AAT	GAA	K	N	E
ENST00000261647.10	267	18	6.313202168374505e-6	89.06493506493506	381	TTC19	392	ATGTTCCGGCTCCTGAGCTGGAGCCTGGGCCGAGGCTTCCTGCGGGCCGCGGGGCGGCGGTGCCGGGGCTGCTCCGCGCGCCTGCTCCCGGGGCTGGCAGGAGGTCCGGGGCCCGAGGTGCAGGTGCCGCCATCCCGAGTCGCGCCGCACGGCCGGGGCCCAGGCCTGCTGCCGCTGCTGGCAGCGCTCGCCTGGTTCTCGAGGCCCGCTGCGGCAGAGGAGGAGGAGCAGCAGGGAGCCGACGGGGCCGCTGCCGAGGACGGGGCGGACGAGGCCGAGGCAGAGATCATCCAGCTGCTGAAGCGAGCCAAGTTGAGCATTATGAAAGATGAGCCAGAAGAGGCTGAGTTAATTTTGCATGACGCTCTTCGTCTCGCCTATCAGACTGATAACAAGAAGGCCATCACTTACACTTATGATTTGATGGCCAACTTAGCATTTATACGGGGTCAGCTTGAAAATGCTGAACAACTTTTTAAAGCAACAATGAGTTACCTCCTTGGAGGGGGCATGAAGCAGGAGGACAATGCAATAATTGAAATTTCCCTAAAGCTGGCCAGTATCTATGCTGCGCAGAACAGACAGGAATTTGCTGTTGCTGGCTATGAATTCTGCATTTCAACTCTAGAGGAAAAAATTGAAAGAGAAAAGGAATTAGCAGAAGACATTATGTCAGTGGAAGAGAAAGCCAATACCCACCTCCTCTTGGGCATGTGCTTAGACGCCTGTGCTCGCTACCTTCTGTTCTCCAAGCAGCCGTCACAGGCACAAAGGATGTATGAAAAAGCTCTGCAGATTTCTGAAGAAATACAAGGAGAAAGACACCCACAGACCATTGTGCTGATGAGTGACCTGGCTACTACCCTGGATGCACAGGGCCGCTTTGATGAGGCCTATATTTATATGCAAAGGGCATCAGATCTGGCAAGACAGATAAATCATCCTGAGCTACACATGGTACTCAGTAATCTAGCTGCAGTTTTGATGCACAGAGAACGATATACACAAGCAAAAGAGATCTACCAGGAAGCACTGAAGCAAGCAAAGCTGAAAAAAGATGAAATTTCTGTACAACACATCAGGGAAGAGTTGGCTGAGCTGTCAAAGAAAAGTAGACCTTTGACAAATTCTGTCAAGCTCTAA	MFRLLSWSLGRGFLRAAGRRCRGCSARLLPGLAGGPGPEVQVPPSRVAPHGRGPGLLPLLAALAWFSRPAAAEEEEQQGADGAAAEDGADEAEAEIIQLLKRAKLSIMKDEPEEAELILHDALRLAYQTDNKKAITYTYDLMANLAFIRGQLENAEQLFKATMSYLLGGGMKQEDNAIIEISLKLASIYAAQNRQEFAVAGYEFCISTLEEKIEREKELAEDIMSVEEKANTHLLLGMCLDACARYLLFSKQPSQAQRMYEKALQISEEIQGERHPQTIVLMSDLATTLDAQGRFDEAYIYMQRASDLARQINHPELHMVLSNLAAVLMHRERYTQAKEIYQEALKQAKLKKDEISVQHIREELAELSKKSRPLTNSVKL*	ATT	TCT	GAA	I	S	E
ENST00000521764.3	172	53	1.8588873051324932e-5	88.74418604651163	216	NACA2	395	ATGCCGGGCGAAGCCACAGAAACCGTCCCTGCTACAGAGCAGGAGTTGCCGCAGTCCCAGGCTGAGACAGGGTCTGGAACAGCATCTGATAGTGGTGAATCAGTACCAGGGATTGAAGAACAGGATTCCACCCAGACCACCACACAAAAAGCCTGGCTGGTGGCAGCAGCTGAAATTGATGAAGAACCAGTCGGTAAAGCAAAACAGAGTCGGAGTGAAAAGAGGGCACGGAAGGCTATGTCCAAACTGGGTCTTCTACAGGTTACAGGAGTTACTAGAGTCACTATCTGGAAATCTAAGAATATCCTCTTTGTCATCACAAAACTGGACGTCTACAAGAGCCCTGCTTCGGATGCCTACATAGTTTTTGGGGAAGCCAAGATCCAAGATTTATCTCAGCAAGCACAACTAGCAGCTGCGGAGAAATTCAGAGTTCAAGGTGAAGCTGTCGGAAACATTCAAGAAAACACACAGACTCCAACTGTACAAGAGGAGAGTGAAGAGGAAGAGGTCGATGAAACAGGTGTAGAAGTTAAAGACGTGAAATTGGTCATGTCACAAGCAAATGTGTCGAGAGCAAAGGCAGTCCGAGCTCTGAAGAACAACAGTAATGATATTGTAAATGCGATTATGGAATTAACAGTGTAA	MPGEATETVPATEQELPQSQAETGSGTASDSGESVPGIEEQDSTQTTTQKAWLVAAAEIDEEPVGKAKQSRSEKRARKAMSKLGLLQVTGVTRVTIWKSKNILFVITKLDVYKSPASDAYIVFGEAKIQDLSQQAQLAAAEKFRVQGEAVGNIQENTQTPTVQEESEEEEVDETGVEVKDVKLVMSQANVSRAKAVRALKNNSNDIVNAIMELTV*	GTC	GAT	GAA	V	D	E
ENST00000352957.8	136	74	2.5954275581095188e-5	88.64310954063605	339	MRPL39	396	ATGGAGGCGCTGGCCATGGGTTCCCGGGCGCTGCGGCTCTGGCTGGTCGCACCCGGTGGCGGGATCAAATGGAGATTTATAGCAACATCGTCAGCTTCTCAGCTGTCACCGACAGAATTGACAGAAATGCGGAATGATCTCTTTAATAAAGAGAAAGCCAGGCAGTTATCATTAACTCCCCGAACTGAGAAGATAGAAGTTAAGCATGTTGGGAAAACTGACCCCGGTACTGTCTTCGTGATGAATAAAAACATTTCAACTCCCTACAGTTGTGCCATGCATTTAAGCGAGTGGTATTGCAGGAAGTCCATTCTGGCTCTGGTGGATGGACAGCCTTGGGACATGTATAAGCCTTTAACAAAGTCCTGTGAAATTAAATTTCTTACTTTCAAAGATTGTGATCCAGGAGAAGTGAATAAGGCATATTGGCGTTCCTGTGCTATGATGATGGGCTGTGTGATAGAGAGGGCATTCAAAGATGAATATATGGTCAATTTGGTCAGAGCTCCAGAAGTTCCTGTAATTTCTGGTGCCTTCTGTTATGACGTAGTTTTGGATAGCAAACTTGATGAGTGGATGCCAACAAAAGAGAACTTACGTTCCTTCACAAAAGATGCTCATGCTTTAATTTATAAAGATCTTCCATTTGAAACTCTGGAAGTTGAAGCAAAAGTGGCATTGGAAATATTTCAACACAGCAAGTACAAAGTAGATTTCATAGAAGAGAAGGCATCTCAGAACCCTGAGAGAATAGTCAAGCTACACAGAATAGGTGACTTCATTGATGTGAGTGAGGGCCCTCTTATTCCAAGAACAAGTATTTGTTTCCAGTATGAAGTATCAGCAGTTCACAATCTTCAACCCACCCAGCCAAGTCTCATACGAAGATTCCAGGGCGTGTCTTTACCTGTTCACTTAAGAGCACATTTTACAATATGGGATAAGCTATTGGAAAGATCTCGGAAAATGGTAACTGAAGATCAAAGTAAAGCAACAGAGGAATGTACATCTACCTAA	MEALAMGSRALRLWLVAPGGGIKWRFIATSSASQLSPTELTEMRNDLFNKEKARQLSLTPRTEKIEVKHVGKTDPGTVFVMNKNISTPYSCAMHLSEWYCRKSILALVDGQPWDMYKPLTKSCEIKFLTFKDCDPGEVNKAYWRSCAMMMGCVIERAFKDEYMVNLVRAPEVPVISGAFCYDVVLDSKLDEWMPTKENLRSFTKDAHALIYKDLPFETLEVEAKVALEIFQHSKYKVDFIEEKASQNPERIVKLHRIGDFIDVSEGPLIPRTSICFQYEVSAVHNLQPTQPSLIRRFQGVSLPVHLRAHFTIWDKLLERSRKMVTEDQSKATEECTST*	CCA	GGA	GAA	P	G	E
ENST00000535431.1	31	306	1.0732443686236656e-4	88.42381786339755	165	AP000721.1	400	ATGTCCGTCCTGACGCCGCTGCTGCTGCGGGGCTTGACAGGCTCGGCCCGGCGGCTCCCAGTGCCGCGCGCCAAGATCCATTCGTTGCCGCCGGAGGGGAAGCTTGGGATCATGGGAAAAGAAAACGGAATTGGCTCCAGGAGGATCTGCAATCACCACCGGGAACTTTGGGAGGCTGGGAAGATGGAGCCAAACCAATGTGTGGGGTGGAGGTGCGGATCTGGGGCGGCCGGCCTCTCCTACAGGTCTCAGGTCCGCAGGCCTGGCGTGCCAGCACCTGCCACGGGACTGGAAGCCCATTCCTTGACAACGCCTAAGGGGATCCCGTTGCTAGGGCTGTTGCCAAGGCGGGGCAACGAGGAGGGGCTCGCTTCCGGGAGGACGGCAATTGGCAACCCGGAAGCGGTCGGTAGTGCGGCGCTGTTTAAAGATGGCGGCGGAGGAACCTCAGCAGCAGAAGCAGGAGCCGCTGGGCAGCGACTCCGAAGGTGTTAA	MSVLTPLLLRGLTGSARRLPVPRAKIHSLPPEGKLGIMGKENGIGSRRICNHHRELWEAGKMEPNQCVGWRCGSGAAGLSYRSQVRRPGVPAPATGLEAHSLTTPKGIPLLGLLPRRGNEEGLASGRTAIGNPEAVGSAALFKDGGGGTSAAEAGAAGQRLRRC*	CCG	CCG	GAG	P	P	E
ENST00000368474.9	1183	19	6.663935622173089e-6	88.30681818181819	1227	ADAR	402	ATGAATCCGCGGCAGGGGTATTCCCTCAGCGGATACTACACCCATCCATTTCAAGGCTATGAGCACAGACAGCTCAGGTACCAGCAGCCTGGGCCAGGATCTTCCCCCAGTAGTTTCCTGCTTAAGCAAATAGAATTTCTCAAGGGGCAGCTCCCAGAAGCACCGGTGATTGGAAAGCAGACACCGTCACTGCCACCTTCCCTCCCAGGACTCCGGCCAAGGTTTCCAGTACTACTTGCCTCCAGTACCAGAGGCAGGCAAGTGGACATCAGGGGTGTCCCCAGGGGCGTGCATCTCAGAAGTCAGGGGCTCCAGAGAGGGTTCCAGCATCCTTCACCACGTGGCAGGAGTCTGCCACAGAGAGGTGTTGATTGCCTTTCCTCACATTTCCAGGAACTGAGTATCTACCAAGATCAGGAACAAAGGATCTTAAAGTTCCTGGAAGAGCTTGGGGAAGGGAAGGCCACCACAGCACATGATCTGTCTGGGAAACTTGGGACTCCGAAGAAAGAAATCAATCGAGTTTTATACTCCCTGGCAAAGAAGGGCAAGCTACAGAAAGAGGCAGGAACACCCCCTTTGTGGAAAATCGCGGTCTCCACTCAGGCTTGGAACCAGCACAGCGGAGTGGTAAGACCAGACGGTCATAGCCAAGGAGCCCCAAACTCAGACCCGAGTTTGGAACCGGAAGACAGAAACTCCACATCTGTCTCAGAAGATCTTCTTGAGCCTTTTATTGCAGTCTCAGCTCAGGCTTGGAACCAGCACAGCGGAGTGGTAAGACCAGACAGTCATAGCCAAGGATCCCCAAACTCAGACCCAGGTTTGGAACCTGAAGACAGCAACTCCACATCTGCCTTGGAAGATCCTCTTGAGTTTTTAGACATGGCCGAGATCAAGGAGAAAATCTGCGACTATCTCTTCAATGTGTCTGACTCCTCTGCCCTGAATTTGGCTAAAAATATTGGCCTTACCAAGGCCCGAGATATAAATGCTGTGCTAATTGACATGGAAAGGCAGGGGGATGTCTATAGACAAGGGACAACCCCTCCCATATGGCATTTGACAGACAAGAAGCGAGAGAGGATGCAAATCAAGAGAAATACGAACAGTGTTCCTGAAACCGCTCCAGCTGCAATCCCTGAGACCAAAAGAAACGCAGAGTTCCTCACCTGTAATATACCCACATCAAATGCCTCAAATAACATGGTAACCACAGAAAAAGTGGAGAATGGGCAGGAACCTGTCATAAAGTTAGAAAACAGGCAAGAGGCCAGACCAGAACCAGCAAGACTGAAACCACCTGTTCATTACAATGGCCCCTCAAAAGCAGGGTATGTTGACTTTGAAAATGGCCAGTGGGCCACAGATGACATCCCAGATGACTTGAATAGTATCCGCGCAGCACCAGGTGAGTTTCGAGCCATCATGGAGATGCCCTCCTTCTACAGTCATGGCTTGCCACGGTGTTCACCCTACAAGAAACTGACAGAGTGCCAGCTGAAGAACCCCATCAGCGGGCTGTTAGAATATGCCCAGTTCGCTAGTCAAACCTGTGAGTTCAACATGATAGAGCAGAGTGGACCACCCCATGAACCTCGATTTAAATTCCAGGTTGTCATCAATGGCCGAGAGTTTCCCCCAGCTGAAGCTGGAAGCAAGAAAGTGGCCAAGCAGGATGCAGCTATGAAAGCCATGACAATTCTGCTAGAGGAAGCCAAAGCCAAGGACAGTGGAAAATCAGAAGAATCATCCCACTATTCCACAGAGAAAGAATCAGAGAAGACTGCAGAGTCCCAGACCCCCACCCCTTCAGCCACATCCTTCTTTTCTGGGAAGAGCCCCGTCACCACACTGCTTGAGTGTATGCACAAATTGGGGAACTCCTGCGAATTCCGTCTCCTGTCCAAAGAAGGCCCTGCCCATGAACCCAAGTTCCAATACTGTGTTGCAGTGGGAGCCCAAACTTTCCCCAGTGTGAGTGCTCCCAGCAAGAAAGTGGCAAAGCAGATGGCCGCAGAGGAAGCCATGAAGGCCCTGCATGGGGAGGCGACCAACTCCATGGCTTCTGATAACCAGCCTGAAGGTATGATCTCAGAGTCACTTGATAACTTGGAATCCATGATGCCCAACAAGGTCAGGAAGATTGGCGAGCTCGTGAGATACCTGAACACCAACCCTGTGGGTGGCCTTTTGGAGTACGCCCGCTCCCATGGCTTTGCTGCTGAATTCAAGTTGGTCGACCAGTCCGGACCTCCTCACGAGCCCAAGTTCGTTTACCAAGCAAAAGTTGGGGGTCGCTGGTTCCCAGCCGTCTGCGCACACAGCAAGAAGCAAGGCAAGCAGGAAGCAGCAGATGCGGCTCTCCGTGTCTTGATTGGGGAGAACGAGAAGGCAGAACGCATGGGTTTCACAGAGGTAACCCCAGTGACAGGGGCCAGTCTCAGAAGAACTATGCTCCTCCTCTCAAGGTCCCCAGAAGCACAGCCAAAGACACTCCCTCTCACTGGCAGCACCTTCCATGACCAGATAGCCATGCTGAGCCACCGGTGCTTCAACACTCTGACTAACAGCTTCCAGCCCTCCTTGCTCGGCCGCAAGATTCTGGCCGCCATCATTATGAAAAAAGACTCTGAGGACATGGGTGTCGTCGTCAGCTTGGGAACAGGGAATCGCTGTGTGAAAGGAGATTCTCTCAGCCTAAAAGGAGAAACTGTCAATGACTGCCATGCAGAAATAATCTCCCGGAGAGGCTTCATCAGGTTTCTCTACAGTGAGTTAATGAAATACAACTCCCAGACTGCGAAGGATAGTATATTTGAACCTGCTAAGGGAGGAGAAAAGCTCCAAATAAAAAAGACTGTGTCATTCCATCTGTATATCAGCACTGCTCCGTGTGGAGATGGCGCCCTCTTTGACAAGTCCTGCAGCGACCGTGCTATGGAAAGCACAGAATCCCGCCACTACCCTGTCTTCGAGAATCCCAAACAAGGAAAGCTCCGCACCAAGGTGGAGAACGGAGAAGGCACAATCCCTGTGGAATCCAGTGACATTGTGCCTACGTGGGATGGCATTCGGCTCGGGGAGAGACTCCGTACCATGTCCTGTAGTGACAAAATCCTACGCTGGAACGTGCTGGGCCTGCAAGGGGCACTGTTGACCCACTTCCTGCAGCCCATTTATCTCAAATCTGTCACATTGGGTTACCTTTTCAGCCAAGGGCATCTGACCCGTGCTATTTGCTGTCGTGTGACAAGAGATGGGAGTGCATTTGAGGATGGACTACGACATCCCTTTATTGTCAACCACCCCAAGGTTGGCAGAGTCAGCATATATGATTCCAAAAGGCAATCCGGGAAGACTAAGGAGACAAGCGTCAACTGGTGTCTGGCTGATGGCTATGACCTGGAGATCCTGGACGGTACCAGAGGCACTGTGGATGGGCCACGGAATGAATTGTCCCGGGTCTCCAAAAAGAACATTTTTCTTCTATTTAAGAAGCTCTGCTCCTTCCGTTACCGCAGGGATCTACTGAGACTCTCCTATGGTGAGGCCAAGAAAGCTGCCCGTGACTACGAGACGGCCAAGAACTACTTCAAAAAAGGCCTGAAGGATATGGGCTATGGGAACTGGATTAGCAAACCCCAGGAGGAAAAGAACTTTTATCTCTGCCCAGTATAG	MNPRQGYSLSGYYTHPFQGYEHRQLRYQQPGPGSSPSSFLLKQIEFLKGQLPEAPVIGKQTPSLPPSLPGLRPRFPVLLASSTRGRQVDIRGVPRGVHLRSQGLQRGFQHPSPRGRSLPQRGVDCLSSHFQELSIYQDQEQRILKFLEELGEGKATTAHDLSGKLGTPKKEINRVLYSLAKKGKLQKEAGTPPLWKIAVSTQAWNQHSGVVRPDGHSQGAPNSDPSLEPEDRNSTSVSEDLLEPFIAVSAQAWNQHSGVVRPDSHSQGSPNSDPGLEPEDSNSTSALEDPLEFLDMAEIKEKICDYLFNVSDSSALNLAKNIGLTKARDINAVLIDMERQGDVYRQGTTPPIWHLTDKKRERMQIKRNTNSVPETAPAAIPETKRNAEFLTCNIPTSNASNNMVTTEKVENGQEPVIKLENRQEARPEPARLKPPVHYNGPSKAGYVDFENGQWATDDIPDDLNSIRAAPGEFRAIMEMPSFYSHGLPRCSPYKKLTECQLKNPISGLLEYAQFASQTCEFNMIEQSGPPHEPRFKFQVVINGREFPPAEAGSKKVAKQDAAMKAMTILLEEAKAKDSGKSEESSHYSTEKESEKTAESQTPTPSATSFFSGKSPVTTLLECMHKLGNSCEFRLLSKEGPAHEPKFQYCVAVGAQTFPSVSAPSKKVAKQMAAEEAMKALHGEATNSMASDNQPEGMISESLDNLESMMPNKVRKIGELVRYLNTNPVGGLLEYARSHGFAAEFKLVDQSGPPHEPKFVYQAKVGGRWFPAVCAHSKKQGKQEAADAALRVLIGENEKAERMGFTEVTPVTGASLRRTMLLLSRSPEAQPKTLPLTGSTFHDQIAMLSHRCFNTLTNSFQPSLLGRKILAAIIMKKDSEDMGVVVSLGTGNRCVKGDSLSLKGETVNDCHAEIISRRGFIRFLYSELMKYNSQTAKDSIFEPAKGGEKLQIKKTVSFHLYISTAPCGDGALFDKSCSDRAMESTESRHYPVFENPKQGKLRTKVENGEGTIPVESSDIVPTWDGIRLGERLRTMSCSDKILRWNVLGLQGALLTHFLQPIYLKSVTLGYLFSQGHLTRAICCRVTRDGSAFEDGLRHPFIVNHPKVGRVSIYDSKRQSGKTKETSVNWCLADGYDLEILDGTRGTVDGPRNELSRVSKKNIFLLFKKLCSFRYRRDLLRLSYGEAKKAARDYETAKNYFKKGLKDMGYGNWISKPQEEKNFYLCPV*	TAT	GGT	GAG	Y	G	E
ENST00000415229.6	300	20	7.014669075971672e-6	88.28571428571429	309	ASRGL1	403	ATGAATCCCATCGTAGTGGTCCACGGCGGCGGAGCCGGTCCCATCTCCAAGGATCGGAAGGAGCGAGTGCACCAGGGCATGGTCAGAGCCGCCACCGTGGGCTACGGCATCCTCCGGGAGGGCGGGAGCGCCGTGGATGCCGTAGAGGGAGCTGTCGTCGCCCTGGAAGACGATCCCGAGTTCAACGCAGGTTGTGGGTCTGTCTTGAACACAAATGGTGAGGTTGAAATGGATGCTAGTATCATGGATGGAAAAGACCTGTCTGCAGGAGCAGTGTCCGCAGTCCAGTGTATAGCAAATCCCATTAAACTTGCTCGGCTTGTCATGGAAAAGACACCTCATTGCTTTCTGACTGACCAAGGCGCAGCGCAGTTTGCAGCAGCTATGGGGGTTCCAGAGATTCCTGGAGAAAAACTGGTGACAGAGAGAAACAAAAAGCGCCTGGAAAAAGAGAAGCATGAAAAAGGTGCTCAGAAAACAGATTGTCAAAAAAACTTGGGAACCGTGGGTGCTGTTGCCTTGGACTGCAAAGGGAATGTAGCCTACGCAACCTCCACAGGCGGTATCGTTAATAAAATGGTCGGCCGCGTTGGGGACTCACCGTGTCTAGGAGCTGGAGGTTATGCCGACAATGACATCGGAGCCGTCTCAACCACAGGGCATGGGGAAAGCATCCTGAAGGTGAACCTGGCTAGACTCACCCTGTTCCACATAGAACAAGGAAAGACGGTAGAAGAGGCTGCGGACCTATCGTTGGGTTATATGAAGTCAAGGGTTAAAGGTTTAGGTGGCCTCATCGTGGTTAGCAAAACAGGAGACTGGGTGGCAAAGTGGACCTCCACCTCCATGCCCTGGGCAGCCGCCAAGGACGGCAAGCTGCACTTCGGAATTGATCCTGACGATACTACTATCACCGACCTTCCCTAA	MNPIVVVHGGGAGPISKDRKERVHQGMVRAATVGYGILREGGSAVDAVEGAVVALEDDPEFNAGCGSVLNTNGEVEMDASIMDGKDLSAGAVSAVQCIANPIKLARLVMEKTPHCFLTDQGAAQFAAAMGVPEIPGEKLVTERNKKRLEKEKHEKGAQKTDCQKNLGTVGAVALDCKGNVAYATSTGGIVNKMVGRVGDSPCLGAGGYADNDIGAVSTTGHGESILKVNLARLTLFHIEQGKTVEEAADLSLGYMKSRVKGLGGLIVVSKTGDWVAKWTSTSMPWAAAKDGKLHFGIDPDDTTITDLP*	CCT	GAC	GAT	P	D	D
ENST00000368072.9	212	25	8.76833634496459e-6	88.23529411764706	300	PEX19	404	ATGGCCGCCGCTGAGGAAGGCTGTAGTGTCGGGGCCGAAGCGGACAGGGAATTGGAGGAGCTTCTGGAAAGTGCTCTTGATGATTTCGATAAAGCCAAACCCTCCCCAGCACCCCCTTCTACCACCACGGCCCCTGATGCTTCGGGGCCCCAGAAGAGATCGCCAGGAGACACTGCCAAAGATGCCCTCTTCGCTTCCCAAGAGAAGTTTTTCCAGGAACTATTCGACAGTGAACTGGCTTCCCAAGCCACTGCGGAGTTCGAGAAGGCAATGAAGGAGTTGGCTGAGGAAGAACCCCACCTGGTGGAGCAGTTCCAAAAGCTCTCAGAGGCTGCAGGGAGAGTGGGCAGTGATATGACCTCCCAACAAGAATTCACTTCTTGCCTAAAGGAAACACTAAGTGGATTAGCCAAAAATGCCACTGACCTTCAGAACTCCAGCATGTCGGAAGAAGAGCTGACCAAGGCCATGGAGGGGCTAGGCATGGACGAAGGGGATGGGGAAGGGAACATCCTCCCCATCATGCAGAGTATTATGCAGAACCTACTCTCCAAGGATGTGCTGTACCCATCACTGAAGGAGATCACAGAAAAGTATCCAGAATGGTTGCAGAGTCATCGGGAATCTCTACCTCCAGAGCAGTTTGAAAAATATCAGGAGCAGCACAGCGTCATGTGCAAAATATGTGAGCAGTTTGAGGCAGAGACCCCCACAGACAGTGAAACCACTCAAAAGGCTCGTTTTGAGATGGTGCTGGATCTTATGCAGCAGCTACAAGATTTAGGCCATCCTCCAAAAGAGCTGGCTGGAGAGATGCCTCCTGGCCTCAACTTTGACCTGGATGCCCTCAATCTTTCGGGCCCACCAGGTGCCAGTGGTGAACAGTGTCTGATCATGTGA	MAAAEEGCSVGAEADRELEELLESALDDFDKAKPSPAPPSTTTAPDASGPQKRSPGDTAKDALFASQEKFFQELFDSELASQATAEFEKAMKELAEEEPHLVEQFQKLSEAAGRVGSDMTSQQEFTSCLKETLSGLAKNATDLQNSSMSEEELTKAMEGLGMDEGDGEGNILPIMQSIMQNLLSKDVLYPSLKEITEKYPEWLQSHRESLPPEQFEKYQEQHSVMCKICEQFEAETPTDSETTQKARFEMVLDLMQQLQDLGHPPKELAGEMPPGLNFDLDALNLSGPPGASGEQCLIM*	CCT	CCA	GAG	P	P	E
ENST00000565504.5	118	35	1.2275670882950429e-5	88.22916666666667	242	TRAPPC2L	405	ATGGCGGTGTGCATCGCGGTGATTGCCAAGGAGAATTACCCCCTCTACATTCGCAGCACCCCTACGGAGAACGAGCTGAAGTTCCACTACATGGTGCACACATCTCTGGACGTGGTGGATGAGAAGATCTCCGCAATGGGGAAGGCCCTGGTCGACCAGAGGGAGCTGTACCTGGGCCTGCTCTACCCCACGGAGGACTACAAGGTATACGGCTACGTCACCAACTCCAAGGTGAAGTTTGTCATGGTGGTAGATTCCTCCAACACAGCCCTTCGAGACAACGAAATTCGCAGCATGTTCCGGAAGCTACACAACTCCTACACAGACGTGATGTGCAACCCCTTCTACAACCCGGGGGACCGCATCCAGTCCAGGTGGGCCCTACTTTCTGTGTCTTGCCACCTTCTTTCTGTAGGACATGCCTTGCCATTTTGGTTGCCAAAATGCAACCATTTGGAAAATAAGGGAGGAAAGATCTTTTTAAGCTATGAGCACCATCCCCCTAGGGCAGAGGTTTTAAAGCCACAAAGCCCCGTTTCTCCACACCAACTCTTACACAGATCTCCAGCGCATAAAGTGGATAGAGTGTGTGTGGTGTGGGGAGTAGAGCTTGCCCATTTGGCTTCCCAGGTGTGCCCAGTGGGTACCTGGGGCACCTGCAGGACTCAGGGCCAAGCACATGGGCAGTGGCTTTCAGGGATCACACGTCCTTTTGTAGCTACCTGA	MAVCIAVIAKENYPLYIRSTPTENELKFHYMVHTSLDVVDEKISAMGKALVDQRELYLGLLYPTEDYKVYGYVTNSKVKFVMVVDSSNTALRDNEIRSMFRKLHNSYTDVMCNPFYNPGDRIQSRWALLSVSCHLLSVGHALPFWLPKCNHLENKGGKIFLSYEHHPPRAEVLKPQSPVSPHQLLHRSPAHKVDRVCVVWGVELAHLASQVCPVGTWGTCRTQGQAHGQWLSGITRPFVAT*	AAC	CCG	GGG	N	P	G
ENST00000272252.10	328	18	6.313202168374505e-6	88.19999999999999	343	GALM	406	ATGGCTTCGGTGACCAGGGCCGTGTTTGGAGAGCTGCCCTCGGGAGGAGGGACAGTGGAGAAGTTCCAGCTGCAGTCAGACCTCTTGAGAGTGGACATCATCTCCTGGGGCTGCACGATCACAGCCCTAGAGGTCAAAGACAGGCAGGGGAGAGCCTCGGACGTGGTGCTTGGCTTCGCCGAGTTGGAAGGATACCTCCAAAAGCAGCCATACTTTGGAGCAGTTATTGGGAGGGTGGCCAACCGAATCGCCAAAGGAACCTTCAAGGTGGATGGGAAGGAGTATCACCTGGCCATTAACAAGGAACCCAACAGTCTGCATGGAGGAGTCAGAGGGTTTGATAAAGTGCTCTGGACCCCTCGGGTGCTGTCAAATGGCGTCCAGTTCTCGCGCATCAGTCCAGATGGTGAAGAAGGCTACCCCGGAGAGTTAAAAGTCTGGGTGACATACACCCTGGATGGCGGAGAGCTCATAGTCAACTACAGAGCACAAGCCAGTCAGGCCACACCAGTCAACCTGACCAACCATTCTTACTTCAACCTGGCAGGCCAGGCTTCCCCAAATATAAATGACCATGAAGTCACCATAGAAGCGGATACTTATTTGCCTGTGGATGAAACCCTGATTCCTACAGGAGAAGTTGCCCCAGTGCAAGGCACTGCATTCGACCTGAGAAAGCCAGTGGAGCTTGGAAAACACCTGCAGGACTTCCATCTCAATGGTTTTGACCACAATTTCTGTCTGAAGGGATCTAAAGAAAAGCATTTTTGTGCAAGGGTGCATCATGCTGCAAGCGGGCGGGTACTAGAAGTATACACCACCCAGCCCGGGGTCCAGTTTTACACGGGCAACTTCCTGGATGGCACATTAAAGGGCAAGAATGGAGCTGTCTATCCCAAGCACTCCGGTTTCTGCCTGGAGACTCAGAACTGGCCTGATGCAGTCAATCAGCCCCGCTTCCCTCCTGTGCTGCTGAGGCCTGGTGAGGAGTATGACCACACCACCTGGTTCAAGTTTTCTGTGGCTTAA	MASVTRAVFGELPSGGGTVEKFQLQSDLLRVDIISWGCTITALEVKDRQGRASDVVLGFAELEGYLQKQPYFGAVIGRVANRIAKGTFKVDGKEYHLAINKEPNSLHGGVRGFDKVLWTPRVLSNGVQFSRISPDGEEGYPGELKVWVTYTLDGGELIVNYRAQASQATPVNLTNHSYFNLAGQASPNINDHEVTIEADTYLPVDETLIPTGEVAPVQGTAFDLRKPVELGKHLQDFHLNGFDHNFCLKGSKEKHFCARVHHAASGRVLEVYTTQPGVQFYTGNFLDGTLKGKNGAVYPKHSGFCLETQNWPDAVNQPRFPPVLLRPGEEYDHTTWFKFSVA*	CCT	GGT	GAG	P	G	E
ENST00000536578.5	453	65	2.2797674496907937e-5	88.12668463611861	503	GLOD4	409	ATGAGGCTGACACCTTTCAGCTTATCGACTGGCAACTCCTTTAGGTATTCTAGACGGCTAAAGAAGAACATTTTTGGCACAGCTCCAGCCTTGAGAGCGTCTGAAATGAGCCTGCGACCTTCCAGCAGGATCTTCCCTTGTTTTTCCCGAAATGGCCTGGACTTTACTATTGTCATTACACTGCCTCCTGTCCCCGGGATAAGCTTTATCGTAGCGAAGCCCAGACTCTTCCCAGGTGCTGGGAGCGCGGGATGCGGACTCCTCGAGCGGTTGTTTCTCTCGTTGCTCCTGGGCACTGGCCTCAGATGGTGCTTGCGGGGCTGCTTCCCAGGAGCGCGCTTCTGTTCCACCACCTCTCCGGAAGGAAACACCACTTTCACTGGGCTCCGCCGCAGCGCCCGGACCCAGCGCCTCGCGCAAGGTCCCAAGCCTGGACCACCTGCAGCAACGGTCGCACGACAAACCTCGCGGGTCTCACCAGCGCCGCCATGTTCCCTGAGACCCGGGCTGCGTCACGAAAGCGCGCCGTCGGCGGCTAGTGACGTCACGGCCCGTGGCGCCCTTCGTGGACTGGGCTGTACGGTGCGCGTGACGGCTGCGTGCGGCGGGAATCATGGCTGCTCGCAGAGCCTGCACTTCGTATTCAAAGTGGGAAACCGCTTCCAGACGGCGCGTTTCTATCGGGACGTCCTGGGGATGAAGGTTCTGCGGCATGAGGAATTTGAAGAAGGCTGCAAAGCTGCCTGTAATGGGCCTTATGATGGGAAATGGAGTAAAACAATGGTGGGATTTGGGCCTGAGGATGATCATTTTGTCGCAGAACTGACTTACAATTATGGCGTCGGAGACTACAAGCTTGGCAATGACTTTATGGGAATCACGCTCGCTTCTAGCCAGGCTGTCAGCAACGCCAGGAAGCTGGAGTGGCCACTGACGGAAGTTGCAGAAGGTGTTTTTGAAACCGAGGCCCCGGGAGGATATAAGTTCTATTTGCAGAATCGCAGTCTGCCTCAGTCAGATCCTGTATTAAAAGTAACTCTAGCAGTGTCTGATCTTCAAAAGTCCTTGAACTACTGGTGTAATCTACTGGGAATGAAAATTTATGAAAAAGATGAAGAAAAGCAAAGGGCTTTGCTGGGCTATGCTGATAACCAGTGTAAGCTGGAGCTACAGGGCGTCAAGGGTGGGGTGGACCATGCAGCAGCTTTTGGAAGAATTGCCTTCTCTTGCCCCCAGAAAGAGTTGCCAGACTTAGAAGACTTGATGAAAAGGGAGAACCAGAAGATTCTGACTCCCCTGGTGAGCCTGGACACCCCAGGGAAAGCAACAGTACAGGTGGTCATTCTGGCCGACCCTGACGGACATGAAATTTGCTTTGTCGGGGATGAAGCATTTCGAGAACTTTCTAAGATGGATCCAGAGGGAAGCAAATTGTTGGATGATGCAATGGCAGCAGATAAAAGTGACGAGTGGTTTGCCAAACACAATAAACCCAAAGCTTCAGGTTAA	MRLTPFSLSTGNSFRYSRRLKKNIFGTAPALRASEMSLRPSSRIFPCFSRNGLDFTIVITLPPVPGISFIVAKPRLFPGAGSAGCGLLERLFLSLLLGTGLRWCLRGCFPGARFCSTTSPEGNTTFTGLRRSARTQRLAQGPKPGPPAATVARQTSRVSPAPPCSLRPGLRHESAPSAASDVTARGALRGLGCTVRVTAACGGNHGCSQSLHFVFKVGNRFQTARFYRDVLGMKVLRHEEFEEGCKAACNGPYDGKWSKTMVGFGPEDDHFVAELTYNYGVGDYKLGNDFMGITLASSQAVSNARKLEWPLTEVAEGVFETEAPGGYKFYLQNRSLPQSDPVLKVTLAVSDLQKSLNYWCNLLGMKIYEKDEEKQRALLGYADNQCKLELQGVKGGVDHAAAFGRIAFSCPQKELPDLEDLMKRENQKILTPLVSLDTPGKATVQVVILADPDGHEICFVGDEAFRELSKMDPEGSKLLDDAMAADKSDEWFAKHNKPKASG*	CCT	GAC	GGA	P	D	G
ENST00000613102.5	577	25	8.76833634496459e-6	87.68844221105527	698	GGNBP2	414	ATGGCGCGACTCGTGGCAGTGTGCAGGGACGGGGAGGAGGAGTTCCCCTTCGAGAGGAGGCAGATTCCCCTCTACATAGACGACACCCTGACGATGGTGATGGAATTTCCTGATAATGTGTTAAATCTCGATGGACATCAGAATAATGGTGCACAGCTAAAGCAGTTCATTCAGCGACATGGTATGCTTAAGCAACAGGATCTAAGTATTGCCATGGTGGTGACATCACGCGAAGTCCTGAGTGCACTTTCTCAGCTTGTCCCATGTGTTGGTTGTCGTCGCAGTGTGGAGCGTCTCTTTTCCCAGCTTGTAGAGTCTGGAAATCCTGCTCTTGAACCCCTAACAGTAGGGCCCAAGGGAGTCCTGTCTGTAACTAGAAGCTGCATGACTGATGCAAAGAAGCTTTATACATTATTTTATGTACATGGGTCCAAACTAAATGACATGATAGATGCTATTCCAAAAAGTAAGAAGAATAAGAGATGTCAGTTGCACTCCTTAGATACGCACAAGCCAAAACCTTTGGGAGGTTGTTGGATGGATGTATGGGAACTAATGTCGCAGGAATGCAGGGATGAAGTAGTTTTAATTGACTCGAGTTGTCTTTTAGAAACACTAGAAACATATCTGCGAAAACACAGGTTTTGCACTGATTGCAAAAATAAAGTCCTCCGAGCATACAATATCCTTATTGGTGAACTTGACTGCAGCAAAGAAAAGGGCTACTGTGCTGCACTTTATGAAGGCTTGCGGTGCTGTCCACATGAACGACACATACATGTTTGCTGTGAAACAGACTTCATTGCACATCTTTTGGGTCGTGCTGAGCCAGAGTTCGCAGGAGGGCGAAGAGAAAGGCATGCAAAGACAATAGATATAGCTCAAGAAGAAGTTCTGACCTGCTTGGGAATTCATCTTTATGAAAGACTGCATCGAATCTGGCAGAAGCTACGGGCAGAAGAGCAGACATGGCAGATGCTTTTCTATCTTGGTGTTGATGCTTTACGCAAGAGTTTTGAGATGACCGTGGAAAAAGTACAGGGTATTAGCAGATTGGAACAACTTTGTGAGGAATTTTCAGAAGAGGAACGAGTAAGAGAACTCAAGCAAGAAAAGAAACGCCAAAAACGGAAGAATAGACGAAAAAATAAGTGTGTGTGTGATATTCCTACTCCCTTACAAACAGCAGATGAAAAGGAAGTAAGCCAAGAGAAGGAAACAGACTTCATAGAAAATAGCAGCTGCAAAGCCTGTGGCAGCACTGAAGATGGTAATACTTGTGTAGAAGTAATTGTTACCAATGAAAATACATCATGTACCTGTCCTAGCAGTGGCAATCTTTTGGGGTCCCCTAAAATAAAGAAAGGCTTATCTCCACACTGTAATGGTAGTGATTGTGGATATTCATCTAGCATGGAAGGGAGTGAAACAGGTTCTCGGGAGGGTTCGGATGTTGCCTGCACTGAAGGCATTTGTAATCATGATGAACACGGTGATGACTCTTGTGTTCATCACTGTGAAGACAAAGAGGATGATGGTGATAGTTGTGTTGAATGTTGGGCAAATTCTGAAGAGAACGACACAAAAGGAAAAAATAAAAAGAAGAAGAAGAAAAGCAAGATACTGAAATGTGATGAACATATCCAGAAGCTTGGAAGCTGTATTACAGATCCAGGTAATCGAGAGACCTCAGGAAATACCATGCACACAGTGTTTCACCGTGACAAGACCAAAGATACACATCCTGAAAGCTGTTGCAGCTCTGAAAAGGGTGGGCAGCCATTGCCTTGGTTTGAGCATAGGAAAAATGTACCACAGTTTGCAGAACCTACAGAAACGTTGTTTGGTCCCGATTCCGGAAAAGGTGCCAAGAGCTTAGTTGAACTCCTTGATGAGTCTGAATGTACTTCAGATGAGGAAATCTTTATCTCACAAGATGAAATACAGTCATTTATGGCTAATAACCAGTCTTTCTACAGCAATAGAGAACAATACCGACAGCATCTGAAGGAGAAATTTAATAAATACTGCCGGTTAAATGATCACAAGAGGCCCATTTGTAGTGGCTGGTTGACAACGGCTGGAGCAAATTAA	MARLVAVCRDGEEEFPFERRQIPLYIDDTLTMVMEFPDNVLNLDGHQNNGAQLKQFIQRHGMLKQQDLSIAMVVTSREVLSALSQLVPCVGCRRSVERLFSQLVESGNPALEPLTVGPKGVLSVTRSCMTDAKKLYTLFYVHGSKLNDMIDAIPKSKKNKRCQLHSLDTHKPKPLGGCWMDVWELMSQECRDEVVLIDSSCLLETLETYLRKHRFCTDCKNKVLRAYNILIGELDCSKEKGYCAALYEGLRCCPHERHIHVCCETDFIAHLLGRAEPEFAGGRRERHAKTIDIAQEEVLTCLGIHLYERLHRIWQKLRAEEQTWQMLFYLGVDALRKSFEMTVEKVQGISRLEQLCEEFSEEERVRELKQEKKRQKRKNRRKNKCVCDIPTPLQTADEKEVSQEKETDFIENSSCKACGSTEDGNTCVEVIVTNENTSCTCPSSGNLLGSPKIKKGLSPHCNGSDCGYSSSMEGSETGSREGSDVACTEGICNHDEHGDDSCVHHCEDKEDDGDSCVECWANSEENDTKGKNKKKKKKSKILKCDEHIQKLGSCITDPGNRETSGNTMHTVFHRDKTKDTHPESCCSSEKGGQPLPWFEHRKNVPQFAEPTETLFGPDSGKGAKSLVELLDESECTSDEEIFISQDEIQSFMANNQSFYSNREQYRQHLKEKFNKYCRLNDHKRPICSGWLTTAGAN*	AAG	ACC	AAA	K	T	K
ENST00000642610.2	36	25	8.76833634496459e-6	87.41721854304635	528	TBCE	415	ATGAGTGACACTTTGACAGCGGATGTCATTGGTCGAAGAGTTGAAGTTAATGGAGAACATGCAACAGTACGTTTTGCTGGTGTTGTCCCTCCCGTGGCAGGACCCTGGTTAGGAGTAGAATGGGACAATCCCGAGAGAGGAAAGCATGATGGGAGCCACGAAGGGACTGTGTATTTTAAATGCAGGCACCCGACAGGAGGATCCTTTATTCGTCCGAACAAGGTAAATTTTGGAACAGACTTTCTTACTGCAATTAAGAACCGCTATGTGTTAGAAGATGGACCAGAGGAAGATAGAAAAGAGCAAATTGTTACAATTGGAAATAAACCTGTGGAGACTATCGGTTTTGACTCTATTATGAAACAGCAAAGTCAGCTGAGCAAGTTGCAAGAAGTTTCTCTGAGGAACTGTGCAGTAAGTTGTGCTGGTGAAAAAGGAGGAGTTGCTGAAGCATGTCCTAATATCAGAAAGGTAGATTTGTCAAAAAACCTGTTGTCATCATGGGATGAAGTGATACACATTGCTGATCAGCTCAGACACCTGGAAGTCCTTAATGTCAGTGAAAATAAACTAAAATTTCCCTCCGGTTCAGTATTAACTGGAACGCTTTCTGTACTGAAGGTTTTAGTCCTCAATCAAACAGGAATAACGTGGGCTGAGGTGCTGCGGTGTGTCGCGGGGTGCCCAGGCCTGGAGGAACTCTACCTTGAGTCTAACAACATTTTCATTTCCGAAAGGCCAACAGATGTTCTCCAGACAGTCAAGTTATTAGATCTTTCCTCTAATCAATTAATTGATGAAAATCAGCTGTATCTGATAGCCCACCTGCCCAGGTTAGAACAATTAATCCTCTCTGACACTGGAATTTCTTCTCTACATTTTCCGGATGCTGGAATTGGGTGCAAAACGTCCATGTTCCCATCCTTGAAGTACCTGGTAGTAAACGACAATCAGATATCACAATGGTCGTTTTTCAATGAGCTAGAGAAGTTACCAAGTCTACGGGCTTTGTCCTGCCTAAGAAACCCCCTGACCAAAGAGGACAAAGAAGCAGAGACGGCGCGACTACTCATTATCGCCAGCATTGGCCAGCTGAAGACGCTGAACAAATGTGAGATTCTCCCCGAGGAGAGGCGGAGAGCTGAGCTTGACTACCGAAAAGCTTTTGGAAATGAGTGGAAACAGGCTGGTGGACATAAGGATCCGGAAAAAAACAGACTCAGCGAAGAATTCCTCACAGCCCATCCCAGATACCAGTTCCTCTGCCTGAAATATGGTGCACCTGAAGATTGGGAACTCAAAACACAGCAACCACTTATGCTGAAAAACCAGCTACTAACACTGAAGATAAAATACCCTCATCAACTTGATCAGAAAGTCCTGGAGAAACAACTGCCGGGCTCCATGACAATTCAAAAGGTGAAGGGATTGCTGTCACGTCTTCTCAAAGTTCCTGTGTCAGACCTTCTGTTGTCCTATGAAAGTCCCAAAAAGCCGGGCAGAGAAATCGAGCTGGAAAATGACCTAAAGTCATTACAGTTTTATTCTGTGGAAAATGGAGATTGTCTATTAGTGCGATGGTGA	MSDTLTADVIGRRVEVNGEHATVRFAGVVPPVAGPWLGVEWDNPERGKHDGSHEGTVYFKCRHPTGGSFIRPNKVNFGTDFLTAIKNRYVLEDGPEEDRKEQIVTIGNKPVETIGFDSIMKQQSQLSKLQEVSLRNCAVSCAGEKGGVAEACPNIRKVDLSKNLLSSWDEVIHIADQLRHLEVLNVSENKLKFPSGSVLTGTLSVLKVLVLNQTGITWAEVLRCVAGCPGLEELYLESNNIFISERPTDVLQTVKLLDLSSNQLIDENQLYLIAHLPRLEQLILSDTGISSLHFPDAGIGCKTSMFPSLKYLVVNDNQISQWSFFNELEKLPSLRALSCLRNPLTKEDKEAETARLLIIASIGQLKTLNKCEILPEERRRAELDYRKAFGNEWKQAGGHKDPEKNRLSEEFLTAHPRYQFLCLKYGAPEDWELKTQQPLMLKNQLLTLKIKYPHQLDQKVLEKQLPGSMTIQKVKGLLSRLLKVPVSDLLLSYESPKKPGREIELENDLKSLQFYSVENGDCLLVRW*	CCC	TGG	TTA	P	W	L
ENST00000380266.4	745	18	6.313202168374505e-6	87.15189873417722	765	FASTKD5	417	ATGGCAGCTACTCTCAAGTCATTAAAACTTGTAAGATACCGAGCATTTTGCAGTCCTTCTGCCTTTGGTGCAGTCCGAAGTGTGTCATACTGGAATGTGAGCAGCACACAGCATGGGGGACAGGACCCTCCAGAACACATTAGCCTCTGCCATTCTGCCAAAAAAGTTAAGAACATATGTAGCACCTTCTCTTCTCGGAGAATCCTGACAACCAGCAGTGCCCACCCAGGTTTGGAATTCAGCAAGACTTCTTCCTCTAAGGCCAGTACATTGCAGCTGGGCTCACCCAGGGCCACAGGAGTTGATGAAGAGGACGTAGAAGTGTTTGATTCCTTTGAAAACATGCGAGTTTTCCTACAGCTAAGACCAGAATACCGTGTTCACAGCTATAATGCATCTGAGACTTCTCAGCTCCTGTCTGTTTCAGAAGGTGAACTAATTTTGCACAAAGTCAGAGTTAATCAAAATAATCTCCAGGCTCAAGTCATTGTTGATTATTTGTGTAAGCTGAGCTCTTTGCCTGCAGAGCAGCATCCTGTCTTGCTGGGCAGTACCAGCTTTGCTCTGCTCTGCCAGCTGAGTGTGAAGAAGATACAGCTCTTTGATACCCAAGATCTGATCAATGTTTTGAAAGCTTTTGTCATTTTAGGAATCCCTCACTCCCATTCAATGCTAGATGTGTATGAGACCAAGTGTTGCCATCAGGTATGGGAGATGAATATGGATCAGCTCCTTTTGGTGGCTGATCTCTGGAGGTACTTAGGCCGCAAAGTACCTAGGTTTTTAAACATTTTTTCTAGTTATCTTAATTTGCACTGGAAGGATCTATCCTTGTCTCAGCTAGTTCACTTAATTTATGTTATAGGTGAAAATCGTCAGGTATCCCAGGACCTAATGCAAAAATTGGAATCATTGATCCTTAAATATATAGATTTGATCAATTTGGAGGAGGTTGGTACCATCTGTTTGGGGTTCTTTAAATCAAGTACTAATCTCTCTGAATTTGTCATGCGGAAAATTGGAGACTTGGCTTGTGCTAACATTCAGCATCTGAGTAGTCGCTCCTTAGTGAATATTGTTAAAATGTTCCGTTTCACTCACGTGGATCACATCAATTTCATGAAGCAGATTGGAGAGATAGCTCCTCAGCGAATTCCTTCCCTGGGAGTTCAAGGTGTCATGCACCTGACTCTTTACTGCTCGGCCTTACGCTTCCTGAATGAAGGAGTAATGAATGCAGTGGCTGCGTCTTTGCCTCCTAGAGTGGCACACTGTCGAAGTAAAGATGTTGCCAAGATTCTGTGGTCATTTGGAACTCTGAATTATAAGCCACCCAATGCAGAAGAATTTTACTCCAGCCTGATAAGTGAGATTCACAGAAAGATGCCTGAATTCAACCAGTACCCAGAACACCTGCCCACCTGCCTGCTGGGCCTGGCATTTTTGGAGTACTTTCCAGTAGAGTTAATTGATTTCGCTCTCAGTCCAGGGTTTGTCAGGTTAGCTCAGGAGAGAACTAAGTTTGACCTCCTTAAGGAACTATATACCCTCGATGGTACAGTTGGCATTGAGTGTCCAGATTACAGAGGCAATCGTCTTAGTACTCACCTTCAGCAAGAGGGGTCTGAATTGCTGTGGTATTTAGCAGAGAAGGATATGAATTCAAAGCCTGAATTCTTAGAAACTGTCTTTTTACTGGAGACCATGCTGGGGGGGCCCCAGTACGTCAAGCACCATATGATTTTGCCTCATACCCGATCTTCTGACTTAGAGGTCCAGCTTGATGTTAACCTGAAGCCATTACCATTTAATAGAGAAGCCACGCCGGCTGAAAATGTAGCCAAATTAAGGCTTGAGCATGTGGGAGTCAGCCTTACAGATGATTTGATGAATAAGTTACTAAAAGGGAAAGCAAGAGGACATTTCCAGGGCAAAACTGAGTCAGAGCCTGGGCAGCAGCCCATGGAGTTGGAGAATAAGGCAGCTGTACCTCTGGGGGGCTTCCTTTGCAATGTAGCAGATAAATCAGGGGCCATGGAGATGGCTGGCCTGTGCCCCGCAGCCTGCATGCAGACCCCAAGAATGAAGCTGGCTGTTCAGTTCACAAACAGGAACCAGTATTGCTATGGCTCCAGGGATCTCCTTGGACTGCACAATATGAAGAGGCGGCAGCTGGCTCGGCTTGGCTACCGTGTGGTAGAGTTATCCTACTGGGAATGGCTCCCACTACTGAAACGAACTCGCTTAGAAAAGTTGGCGTTTCTTCATGAGAAAGTATTCACCTCTGCTCTCTGA	MAATLKSLKLVRYRAFCSPSAFGAVRSVSYWNVSSTQHGGQDPPEHISLCHSAKKVKNICSTFSSRRILTTSSAHPGLEFSKTSSSKASTLQLGSPRATGVDEEDVEVFDSFENMRVFLQLRPEYRVHSYNASETSQLLSVSEGELILHKVRVNQNNLQAQVIVDYLCKLSSLPAEQHPVLLGSTSFALLCQLSVKKIQLFDTQDLINVLKAFVILGIPHSHSMLDVYETKCCHQVWEMNMDQLLLVADLWRYLGRKVPRFLNIFSSYLNLHWKDLSLSQLVHLIYVIGENRQVSQDLMQKLESLILKYIDLINLEEVGTICLGFFKSSTNLSEFVMRKIGDLACANIQHLSSRSLVNIVKMFRFTHVDHINFMKQIGEIAPQRIPSLGVQGVMHLTLYCSALRFLNEGVMNAVAASLPPRVAHCRSKDVAKILWSFGTLNYKPPNAEEFYSSLISEIHRKMPEFNQYPEHLPTCLLGLAFLEYFPVELIDFALSPGFVRLAQERTKFDLLKELYTLDGTVGIECPDYRGNRLSTHLQQEGSELLWYLAEKDMNSKPEFLETVFLLETMLGGPQYVKHHMILPHTRSSDLEVQLDVNLKPLPFNREATPAENVAKLRLEHVGVSLTDDLMNKLLKGKARGHFQGKTESEPGQQPMELENKAAVPLGGFLCNVADKSGAMEMAGLCPAACMQTPRMKLAVQFTNRNQYCYGSRDLLGLHNMKRRQLARLGYRVVELSYWEWLPLLKRTRLEKLAFLHEKVFTSAL*	CTG	AAA	CGA	L	K	R
ENST00000439561.6	541	32	1.1223470521554676e-5	86.97435897435898	954	COPB1	421	ATGACGGCGGCTGAGAACGTATGCTACACGTTAATTAACGTGCCAATGGATTCAGAACCACCATCTGAAATTAGCTTAAAAAATGATCTAGAAAAAGGAGATGTAAAGTCAAAGACTGAAGCTTTGAAGAAAGTAATCATTATGATTCTGAATGGTGAAAAACTTCCTGGACTTCTGATGACCATCATTCGTTTTGTGCTACCTCTTCAGGATCACACTATCAAGAAATTACTTCTGGTATTTTGGGAAATTGTTCCTAAAACAACTCCAGATGGGAGACTTTTACATGAGATGATCCTTGTATGTGATGCATACAGAAAGGATCTTCAACATCCTAATGAATTTATTCGAGGATCTACTCTTCGTTTTCTTTGCAAATTGAAAGAAGCAGAATTGCTAGAACCTTTAATGCCAGCTATTCGTGCATGTTTGGAGCATCGACACAGCTATGTTAGAAGAAATGCTGTTTTGGCCATCTATACCATCTATAGAAATTTTGAACATCTTATACCTGATGCTCCTGAACTGATACATGATTTTCTGGTGAATGAGAAGGATGCAAGTTGCAAAAGGAATGCATTTATGATGCTAATTCATGCAGATCAGGATCGAGCTTTGGATTACTTAAGTACTTGCATTGATCAAGTTCAAACATTTGGAGACATTCTGCAGCTGGTTATTGTTGAACTGATTTATAAGGTCTGTCATGCTAATCCATCAGAAAGAGCTCGTTTTATTCGCTGCATCTATAACTTATTACAGTCATCCAGCCCTGCTGTAAAATATGAAGCTGCTGGGACATTAGTGACACTCTCTAGTGCACCAACTGCAATCAAGGCTGCTGCTCAGTGTTACATTGATTTAATTATTAAGGAGAGCGACAACAATGTAAAACTCATAGTTTTGGATCGCTTGATAGAATTAAAAGAGCATCCTGCTCATGAACGAGTACTACAGGATCTGGTTATGGATATCCTAAGAGTATTGAGCACACCAGACTTAGAAGTACGAAAGAAAACTCTGCAGTTAGCACTGGATCTTGTCTCTTCTAGAAATGTTGAAGAGCTGGTTATTGTCCTGAAGAAGGAAGTGATAAAAACAAATAATGTGTCTGAGCATGAAGATACTGACAAATACAGACAACTCCTAGTGCGAACATTGCATTCCTGTTCTGTCCGATTTCCAGATATGGCTGCAAATGTTATTCCTGTGTTAATGGAATTTCTCAGTGACAACAACGAAGCAGCAGCTGCTGATGTCTTGGAGTTTGTTCGTGAAGCCATTCAGCGCTTTGATAACCTGAGAATGCTTATTGTTGAGAAGATGCTTGAAGTCTTTCATGCTATTAAATCTGTCAAGATTTACCGAGGAGCATTATGGATCCTGGGAGAATACTGTAGTACCAAGGAAGACATTCAGAGTGTGATGACTGAGATCCGCAGGTCCCTTGGAGAGATCCCAATTGTAGAGTCAGAAATAAAGAAAGAAGCTGGTGAATTAAAACCTGAAGAAGAAATAACTGTAGGGCCAGTTCAGAAATTGGTTACTGAAATGGGTACCTATGCAACTCAGAGTGCCCTTAGCAGTTCTAGACCCACCAAGAAAGAGGAAGACAGACCTCCCTTGAGAGGATTCCTTCTGGATGGAGATTTCTTTGTTGCTGCCTCCCTTGCCACAACTCTGACCAAGATTGCATTGCGCTATGTAGCTTTGGTTCAGGAGAAGAAAAAGCAAAATTCTTTTGTTGCTGAGGCTATGTTGCTCATGGCTACTATCCTGCATTTGGGAAAATCCTCTCTTCCTAAGAAGCCAATTACTGATGATGATGTGGATCGAATTTCCCTGTGCCTCAAGGTCTTGTCTGAATGTTCACCTTTAATGAATGACATTTTCAATAAGGAATGCAGACAGTCCCTTTCTCACATGTTATCTGCTAAACTAGAAGAAGAGAAATTATCCCAAAAGAAAGAATCTGAAAAGAGGAATGTGACAGTACAGCCTGATGACCCCATTTCCTTCATGCAACTAACTGCTAAGAATGAAATGAACTGCAAGGAAGATCAGTTTCAGCTGAGTTTACTGGCAGCAATGGGTAACACACAGAGGAAAGAGGCAGCAGATCCCCTAGCATCTAAACTTAACAAGGTCACCCAATTGACAGGTTTCTCAGATCCTGTATATGCAGAAGCTTACGTTCATGTCAACCAATATGATATTGTCCTGGATGTACTTGTTGTGAACCAAACCAGTGATACTTTGCAGAATTGCACATTAGAACTAGCTACACTAGGGGATCTGAAACTTGTGGAAAAGCCGTCTCCTTTGACTCTTGCTCCTCATGACTTCGCAAATATTAAAGCTAACGTCAAAGTAGCATCAACAGAAAATGGAATAATTTTTGGTAATATAGTTTATGATGTCTCTGGAGCAGCAAGTGACAGAAATTGTGTGGTTCTCAGTGATATTCACATCGACATCATGGACTATATCCAGCCTGCAACTTGCACTGATGCAGAATTCCGTCAGATGTGGGCCGAATTTGAATGGGAAAACAAAGTGACAGTTAACACCAACATGGTTGATTTAAATGACTACTTACAGCACATATTAAAGTCAACCAATATGAAATGCCTGACTCCAGAAAAGGCCCTTTCTGGTTACTGTGGCTTTATGGCAGCCAACCTTTATGCTCGTTCCATATTTGGTGAAGATGCACTTGCAAATGTCAGCATTGAGAAGCCAATTCACCAGGGACCAGATGCTGCTGTTACCGGCCATATAAGAATTCGTGCAAAGAGCCAGGGAATGGCCTTAAGTCTTGGAGATAAAATCAACTTGTCACAGAAGAAAACTAGTATATAA	MTAAENVCYTLINVPMDSEPPSEISLKNDLEKGDVKSKTEALKKVIIMILNGEKLPGLLMTIIRFVLPLQDHTIKKLLLVFWEIVPKTTPDGRLLHEMILVCDAYRKDLQHPNEFIRGSTLRFLCKLKEAELLEPLMPAIRACLEHRHSYVRRNAVLAIYTIYRNFEHLIPDAPELIHDFLVNEKDASCKRNAFMMLIHADQDRALDYLSTCIDQVQTFGDILQLVIVELIYKVCHANPSERARFIRCIYNLLQSSSPAVKYEAAGTLVTLSSAPTAIKAAAQCYIDLIIKESDNNVKLIVLDRLIELKEHPAHERVLQDLVMDILRVLSTPDLEVRKKTLQLALDLVSSRNVEELVIVLKKEVIKTNNVSEHEDTDKYRQLLVRTLHSCSVRFPDMAANVIPVLMEFLSDNNEAAAADVLEFVREAIQRFDNLRMLIVEKMLEVFHAIKSVKIYRGALWILGEYCSTKEDIQSVMTEIRRSLGEIPIVESEIKKEAGELKPEEEITVGPVQKLVTEMGTYATQSALSSSRPTKKEEDRPPLRGFLLDGDFFVAASLATTLTKIALRYVALVQEKKKQNSFVAEAMLLMATILHLGKSSLPKKPITDDDVDRISLCLKVLSECSPLMNDIFNKECRQSLSHMLSAKLEEEKLSQKKESEKRNVTVQPDDPISFMQLTAKNEMNCKEDQFQLSLLAAMGNTQRKEAADPLASKLNKVTQLTGFSDPVYAEAYVHVNQYDIVLDVLVVNQTSDTLQNCTLELATLGDLKLVEKPSPLTLAPHDFANIKANVKVASTENGIIFGNIVYDVSGAASDRNCVVLSDIHIDIMDYIQPATCTDAEFRQMWAEFEWENKVTVNTNMVDLNDYLQHILKSTNMKCLTPEKALSGYCGFMAANLYARSIFGEDALANVSIEKPIHQGPDAAVTGHIRIRAKSQGMALSLGDKINLSQKKTSI*	CCT	CCC	TTG	P	P	L
ENST00000295050.12	303	25	8.76833634496459e-6	86.87943262411348	490	SPRTN	423	ATGGATGATGACTTGATGTTGGCACTGCGGCTTCAGGAGGAGTGGAACTTGCAGGAGGCGGAGCGCGATCATGCCCAGGAGTCCCTGTCGCTAGTGGACGCGTCGTGGGAGTTGGTGGACCCCACACCGGACTTGCAGGCACTGTTTGTTCAGTTTAACGACCAATTCTTCTGGGGCCAGCTGGAGGCCGTCGAGGTGAAGTGGAGCGTGCGAATGACCCTGTGTGCTGGGATATGCAGCTATGAAGGGAAGGGTGGAATGTGTTCCATCCGTCTCAGCGAACCCCTTTTGAAGTTGAGGCCAAGAAAGGATCTTGTAGAGACCCTCCTGCATGAAATGATACATGCCTATTTATTTGTCACTAATAACGACAAAGACCGAGAAGGGCATGGTCCAGAATTTTGTAAACATATGCATCGCATCAACAGCCTGACTGGAGCCAATATAACGGTATACCATACTTTTCACGATGAGGTGGATGAGTATCGGCGACACTGGTGGCGCTGCAATGGGCCGTGCCAGCACAGGCCACCGTATTACGGCTATGTCAAACGAGCTACTAACAGGGAACCCTCTGCTCATGACTATTGGTGGGCTGAGCACCAGAAAACCTGTGGAGGCACTTACATAAAAATCAAGGAACCAGAGAATTACTCAAAAAAAGGCAAAGGAAAGGCAAAACTAGGAAAGGAACCAGTATTGGCCGCAGAGAATAAAGATAAACCCAACAGAGGTGAGGCCCAGCTAGTAATCCCTTTTAGTGGGAAAGGATATGTTCTAGGAGAAACAAGCAATTTACCTTCACCTGGGAAACTGATCACTTCACATGCCATTAATAAAACCCAAGATCTTTTAAATCAAAACCATTCAGCAAATGCTGTAAGACCTAATTCTAAAATCAAGGTGAAATTTGAACAGAATGGTTCAAGTAAAAATTCTCATCTGGTCTCCCCTGCTGTTAGTAACAGTCACCAAAATGTTCTAAGCAACTACTTTCCTAGAGTATCATTTGCCAACCAAAAGGCTTTCAGAGGTGTGAATGGATCTCCAAGGATAAGTGTAACAGTTGGCAACATCCCTAAAAACTCAGTCTCTTCTAGTTCTCAGAGAAGGGTTTCATCTTCTAAGATATCCCTAAGAAATTCTTCAAAAGTAACGGAATCAGCATCTGTGATGCCATCCCAGGATGTGAGTGGGTCTGAAGATACATTCCCAAATAAACGACCTAGGCTAGAAGATAAGACTGTTTTTGACAATTTTTTTATCAAGAAAGAGCAAATAAAAAGCAGTGGTAATGATCCAAAGTATAGTACAACCACAGCTCAGAATTCCAGCAGTTCATCCAGTCAGAGCAAAATGGTTAATTGCCCAGTTTGTCAGAATGAAGTTCTGGAGTCTCAGATTAATGAGCACTTGGACTGGTGCCTTGAAGGTGACAGCATCAAAGTCAAAAGCGAAGAAAGTCTTTGA	MDDDLMLALRLQEEWNLQEAERDHAQESLSLVDASWELVDPTPDLQALFVQFNDQFFWGQLEAVEVKWSVRMTLCAGICSYEGKGGMCSIRLSEPLLKLRPRKDLVETLLHEMIHAYLFVTNNDKDREGHGPEFCKHMHRINSLTGANITVYHTFHDEVDEYRRHWWRCNGPCQHRPPYYGYVKRATNREPSAHDYWWAEHQKTCGGTYIKIKEPENYSKKGKGKAKLGKEPVLAAENKDKPNRGEAQLVIPFSGKGYVLGETSNLPSPGKLITSHAINKTQDLLNQNHSANAVRPNSKIKVKFEQNGSSKNSHLVSPAVSNSHQNVLSNYFPRVSFANQKAFRGVNGSPRISVTVGNIPKNSVSSSSQRRVSSSKISLRNSSKVTESASVMPSQDVSGSEDTFPNKRPRLEDKTVFDNFFIKKEQIKSSGNDPKYSTTTAQNSSSSSSQSKMVNCPVCQNEVLESQINEHLDWCLEGDSIKVKSEESL*	GTG	AAA	TTT	V	K	F
ENST00000262887.9	532	22	7.716135983568839e-6	86.63354037267081	634	XRCC1	426	ATGCCGGAGATCCGCCTCCGCCATGTCGTGTCCTGCAGCAGCCAGGACTCGACTCACTGTGCAGAAAATCTTCTCAAGGCAGACACTTACCGAAAATGGCGGGCAGCCAAGGCAGGCGAGAAGACCATCTCTGTGGTCCTACAGTTGGAGAAGGAGGAGCAGATACACAGTGTGGACATTGGGAATGATGGCTCAGCTTTCGTGGAGGTGCTGGTGGGCAGTTCAGCTGGAGGCGCTGGGGAGCAAGACTATGAGGTCCTTCTGGTCACCTCATCTTTCATGTCCCCTTCCGAGAGCCGCAGTGGCTCAAACCCCAACCGCGTTCGCATGTTTGGGCCTGACAAGCTGGTCCGGGCAGCCGCCGAGAAGCGCTGGGACCGGGTCAAAATTGTTTGCAGCCAGCCCTACAGCAAGGACTCCCCCTTTGGCTTGAGTTTTGTACGGTTTCATAGCCCCCCAGACAAAGATGAGGCAGAGGCCCCGTCCCAGAAGGTGACAGTGACCAAGCTTGGCCAGTTCCGTGTGAAGGAGGAGGATGAGAGCGCCAACTCTCTGAGGCCGGGGGCTCTCTTCTTCAGCCGGATCAACAAGACATCCCCAGTCACAGCCAGCGACCCAGCAGGACCTAGCTATGCAGCTGCTACCCTCCAGGCTTCTAGTGCTGCCTCCTCAGCCTCTCCAGTCTCCAGGGCCATAGGCAGCACCTCCAAGCCCCAGGAGTCTCCCAAAGGGAAGAGGAAGTTGGATTTGAACCAAGAAGAAAAGAAGACCCCCAGCAAACCACCAGCCCAGCTGTCGCCATCTGTTCCCAAGAGACCTAAATTGCCAGCTCCAACTCGTACCCCAGCCACAGCCCCAGTCCCTGCCCGAGCACAGGGGGCAGTGACAGGCAAACCCCGAGGAGAAGGCACCGAGCCCAGACGACCCCGAGCTGGCCCAGAGGAGCTGGGGAAGATCCTTCAGGGTGTGGTAGTGGTGCTGAGTGGCTTCCAGAACCCCTTCCGCTCCGAGCTGCGAGATAAGGCCCTAGAGCTTGGGGCCAAGTATCGGCCAGACTGGACCCGGGACAGCACGCACCTCATCTGTGCCTTTGCCAACACCCCCAAGTACAGCCAGGTCCTAGGCCTGGGAGGCCGCATCGTGCGTAAGGAGTGGGTGCTGGACTGTCACCGCATGCGTCGGCGGCTGCCCTCCCAGAGGTACCTCATGGCAGGGCCAGGTTCCAGCAGTGAGGAGGATGAGGCCTCTCACAGCGGTGGCAGCGGAGATGAAGCCCCCAAGCTTCCTCAGAAGCAACCCCAGACCAAAACCAAGCCCACTCAGGCAGCTGGACCCAGCTCACCCCAGAAGCCCCCAACCCCTGAAGAGACCAAAGCAGCCTCACCAGTGCTCCAGGAAGATATAGACATTGAGGGGGTACAGTCAGAAGGACAGGACAATGGGGCGGAAGATTCTGGGGACACAGAGGATGAGCTGAGGAGGGTGGCAGAGCAGAAGGAACACAGACTGCCCCCTGGCCAGGAGGAGAATGGGGAAGACCCGTATGCAGGCTCCACGGATGAGAACACGGACAGTGAGGAACACCAGGAGCCTCCTGATCTGCCAGTCCCTGAGCTCCCAGATTTCTTCCAGGGCAAGCACTTCTTTCTTTACGGGGAGTTCCCTGGGGACGAGCGGCGGAAACTCATCCGATACGTCACAGCCTTCAATGGGGAGCTCGAGGACTATATGAGTGACCGGGTTCAGTTTGTGATCACAGCACAGGAATGGGATCCCAGCTTTGAGGAGGCCCTGATGGACAACCCCTCCCTGGCATTCGTTCGTCCCCGATGGATCTACAGTTGCAATGAGAAGCAGAAGTTACTTCCTCACCAGCTCTATGGGGTGGTGCCGCAAGCCTGA	MPEIRLRHVVSCSSQDSTHCAENLLKADTYRKWRAAKAGEKTISVVLQLEKEEQIHSVDIGNDGSAFVEVLVGSSAGGAGEQDYEVLLVTSSFMSPSESRSGSNPNRVRMFGPDKLVRAAAEKRWDRVKIVCSQPYSKDSPFGLSFVRFHSPPDKDEAEAPSQKVTVTKLGQFRVKEEDESANSLRPGALFFSRINKTSPVTASDPAGPSYAAATLQASSAASSASPVSRAIGSTSKPQESPKGKRKLDLNQEEKKTPSKPPAQLSPSVPKRPKLPAPTRTPATAPVPARAQGAVTGKPRGEGTEPRRPRAGPEELGKILQGVVVVLSGFQNPFRSELRDKALELGAKYRPDWTRDSTHLICAFANTPKYSQVLGLGGRIVRKEWVLDCHRMRRRLPSQRYLMAGPGSSSEEDEASHSGGSGDEAPKLPQKQPQTKTKPTQAAGPSSPQKPPTPEETKAASPVLQEDIDIEGVQSEGQDNGAEDSGDTEDELRRVAEQKEHRLPPGQEENGEDPYAGSTDENTDSEEHQEPPDLPVPELPDFFQGKHFFLYGEFPGDERRKLIRYVTAFNGELEDYMSDRVQFVITAQEWDPSFEEALMDNPSLAFVRPRWIYSCNEKQKLLPHQLYGVVPQA*	CCT	CCT	GAT	P	P	D
ENST00000430365.7	69	23	8.066869437367423e-6	86.46835443037975	297	VGLL4	428	ATGCTATTTATGAAGATGGACCTGTTGAACTATCAGTACTTGGACAAGATGAACAACAATATCGGCATTCTGTGCTACGAAGGCGAAGCTGCTCTCAGGGGAGAACCCAGAATACAGACCCTGCCGGTGGCCTCTGCCCTCAGCAGTCACCGCACCGGCCCTCCCCCAATCAGCCCCAGCAAGAGGAAGTTCAGCATGGAGCCAGGTGACGAGGACCTAGACTGTGACAACGACCACGTCTCCAAAATGAGTCGCATCTTCAACCCCCATCTGAACAAGACTGCCAATGGAGACTGCCGCAGAGACCCCCGGGAGCGGAGCCGCAGCCCCATCGAGCGCGCTGTGGCCCCCACCATGAGCCTGCACGGCAGCCACCTGTACACCTCCCTCCCCAGCCTTGGCCTGGAGCAGCCCCTCGCACTGACCAAGAACAGCCTGGACGCCAGCAGGCCAGCCGGCCTCTCGCCCACACTGACCCCGGGGGAGCGGCAGCAGAACCGGCCCTCCGTGATCACCTGTGCCTCGGCTGGCGCCCGCAACTGCAACCTCTCGCACTGCCCCATCGCGCACAGCGGCTGTGCCGCGCCCGGGCCTGCCAGCTACCGGAGGCCACCGAGCGCTGCCACCACCTGTGACCCCGTGGTGGAGGAGCATTTCCGCAGGAGCCTGGGCAAGAATTACAAGGAGCCCGAGCCGGCACCCAACTCCGTGTCCATCACGGGCTCCGTGGACGACCACTTTGCCAAAGCTCTGGGTGACACGTGGCTCCAGATCAAAGCGGCCAAGGACGGAGCATCCAGCAGCCCTGAGTCCGCCTCTCGCAGGGGCCAGCCCGCCAGCCCCTCTGCCCACATGGTCAGCCACAGTCACTCCCCCTCTGTGGTCTCCTGA	MLFMKMDLLNYQYLDKMNNNIGILCYEGEAALRGEPRIQTLPVASALSSHRTGPPPISPSKRKFSMEPGDEDLDCDNDHVSKMSRIFNPHLNKTANGDCRRDPRERSRSPIERAVAPTMSLHGSHLYTSLPSLGLEQPLALTKNSLDASRPAGLSPTLTPGERQQNRPSVITCASAGARNCNLSHCPIAHSGCAAPGPASYRRPPSAATTCDPVVEEHFRRSLGKNYKEPEPAPNSVSITGSVDDHFAKALGDTWLQIKAAKDGASSSPESASRRGQPASPSAHMVSHSHSPSVVS*	CCA	GGT	GAC	P	G	D
ENST00000267868.8	151	19	6.663935622173088e-6	86.13333333333334	340	RAD51	435	ATGGCAATGCAGATGCAGCTTGAAGCAAATGCAGATACTTCAGTGGAAGAAGAAAGCTTTGGCCCACAACCCATTTCACGGTTAGAGCAGTGTGGCATAAATGCCAACGATGTGAAGAAATTGGAAGAAGCTGGATTCCATACTGTGGAGGCTGTTGCCTATGCGCCAAAGAAGGAGCTAATAAATATTAAGGGAATTAGTGAAGCCAAAGCTGATAAAATTCTGGCTGAGGCAGCTAAATTAGTTCCAATGGGTTTCACCACTGCAACTGAATTCCACCAAAGGCGGTCAGAGATCATACAGATTACTACTGGCTCCAAAGAGCTTGACAAACTACTTCAAGGTGGAATTGAGACTGGATCTATCACAGAAATGTTTGGAGAATTCCGAACTGGGAAGACCCAGATCTGTCATACGCTAGCTGTCACCTGCCAGCTTCCCATTGACCGGGGTGGAGGTGAAGGAAAGGCCATGTACATTGACACTGAGGGTACCTTTAGGCCAGAACGGCTGCTGGCAGTGGCTGAGAGGTATGGTCTCTCTGGCAGTGATGTCCTGGATAATGTAGCATATGCTCGAGCGTTCAACACAGACCACCAGACCCAGCTCCTTTATCAAGCATCAGCCATGATGGTAGAATCTAGGTATGCACTGCTTATTGTAGACAGTGCCACCGCCCTTTACAGAACAGACTACTCGGGTCGAGGTGAGCTTTCAGCCAGGCAGATGCACTTGGCCAGGTTTCTGCGGATGCTTCTGCGACTCGCTGATGAGTTTGGTGTAGCAGTGGTAATCACTAATCAGGTGGTAGCTCAAGTGGATGGAGCAGCGATGTTTGCTGCTGATCCCAAAAAACCTATTGGAGGAAATATCATCGCCCATGCATCAACAACCAGATTGTATCTGAGGAAAGGAAGAGGGGAAACCAGAATCTGCAAAATCTACGACTCTCCCTGTCTTCCTGAAGCTGAAGCTATGTTCGCCATTAATGCAGATGGAGTGGGAGATGCCAAAGACTGA	MAMQMQLEANADTSVEEESFGPQPISRLEQCGINANDVKKLEEAGFHTVEAVAYAPKKELINIKGISEAKADKILAEAAKLVPMGFTTATEFHQRRSEIIQITTGSKELDKLLQGGIETGSITEMFGEFRTGKTQICHTLAVTCQLPIDRGGGEGKAMYIDTEGTFRPERLLAVAERYGLSGSDVLDNVAYARAFNTDHQTQLLYQASAMMVESRYALLIVDSATALYRTDYSGRGELSARQMHLARFLRMLLRLADEFGVAVVITNQVVAQVDGAAMFAADPKKPIGGNIIAHASTTRLYLRKGRGETRICKIYDSPCLPEAEAMFAINADGVGDAKD*	CGG	GGT	GGA	R	G	G
ENST00000498926.7	184	70	2.4551341765900857e-5	86.01694915254237	290	PGAM5	436	ATGGCGTTCCGGCAGGCGCTGCAGCTGGCGGCCTGCGGGCTGGCCGGGGGCTCGGCCGCCGTGCTCTTCTCGGCCGTGGCGGTAGGGAAGCCGCGCGCAGGCGGGGACGCGGAGCCACGCCCGGCTGAGCCGCCGGCCTGGGCGGGGGGCGCGCGGCCGGGCCCCGGTGTCTGGGACCCCAACTGGGACAGGCGAGAACCACTGTCTCTGATCAACGTGCGGAAGAGGAACGTGGAATCTGGGGAAGAAGAGCTGGCGTCCAAGCTGGACCACTACAAAGCCAAGGCCACGCGGCACATCTTCCTCATCAGGCATTCCCAGTACCACGTGGATGGCTCCCTGGAGAAGGACCGCACTCTGACCCCGCTGGGTCGGGAGCAGGCTGAACTCACTGGGCTCCGCCTGGCAAGCTTGGGGTTGAAGTTTAATAAAATCGTCCATTCGTCTATGACGCGCGCCATAGAGACCACCGATATCATCAGCCGGCACCTGCCAGGCGTCTGCAAAGTCAGCACAGATCTGCTGCGGGAAGGCGCCCCCATCGAGCCAGACCCGCCCGTGTCTCATTGGAAGCCGGAAGCTGTGCAGTATTACGAAGACGGAGCCCGGATCGAGGCCGCCTTCCGGAACTACATCCACCGCGCAGATGCCAGGCAGGAGGAGGACAGTTACGAGATCTTCATCTGTCACGCCAACGTCATCCGCTACATCGTGTGCAGAGCACTGCAGTTTCCTCCTGAAGGCTGGCTCCGGCTCTCCCTCAATAATGGCAGCATCACCCACCTGGTGATCCGACCCAACGGCCGAGTTGCGCTCAGGACCCTCGGGGACACGGGGTTCATGCCTCCCGACAAGATCACTCGATCCTGA	MAFRQALQLAACGLAGGSAAVLFSAVAVGKPRAGGDAEPRPAEPPAWAGGARPGPGVWDPNWDRREPLSLINVRKRNVESGEEELASKLDHYKAKATRHIFLIRHSQYHVDGSLEKDRTLTPLGREQAELTGLRLASLGLKFNKIVHSSMTRAIETTDIISRHLPGVCKVSTDLLREGAPIEPDPPVSHWKPEAVQYYEDGARIEAAFRNYIHRADARQEEDSYEIFICHANVIRYIVCRALQFPPEGWLRLSLNNGSITHLVIRPNGRVALRTLGDTGFMPPDKITRS*	CCA	GAC	CCG	P	D	P
ENST00000222553.8	97	41	1.4380071605741928e-5	85.83829787234042	492	NAMPT	437	ATGAATCCTGCGGCAGAAGCCGAGTTCAACATCCTCCTGGCCACCGACTCCTACAAGGTTACTCACTATAAACAATATCCACCCAACACAAGCAAAGTTTATTCCTACTTTGAATGCCGTGAAAAGAAGACAGAAAACTCCAAATTAAGGAAGGTGAAATATGAGGAAACAGTATTTTATGGGTTGCAGTACATTCTTAATAAGTACTTAAAAGGTAAAGTAGTAACCAAAGAGAAAATCCAGGAAGCCAAAGATGTCTACAAAGAACATTTCCAAGATGATGTCTTTAATGAAAAGGGATGGAACTACATTCTTGAGAAGTATGATGGGCATCTTCCAATAGAAATAAAAGCTGTTCCTGAGGGCTTTGTCATTCCCAGAGGAAATGTTCTCTTCACGGTGGAAAACACAGATCCAGAGTGTTACTGGCTTACAAATTGGATTGAGACTATTCTTGTTCAGTCCTGGTATCCAATCACAGTGGCCACAAATTCTAGAGAGCAGAAGAAAATATTGGCCAAATATTTGTTAGAAACTTCTGGTAACTTAGATGGTCTGGAATACAAGTTACATGATTTTGGCTACAGAGGAGTCTCTTCCCAAGAGACTGCTGGCATAGGAGCATCTGCTCACTTGGTTAACTTCAAAGGAACAGATACAGTAGCAGGACTTGCTCTAATTAAAAAATATTATGGAACGAAAGATCCTGTTCCAGGCTATTCTGTTCCAGCAGCAGAACACAGTACCATAACAGCTTGGGGGAAAGACCATGAAAAAGATGCTTTTGAACATATTGTAACACAGTTTTCATCAGTGCCTGTATCTGTGGTCAGCGATAGCTATGACATTTATAATGCGTGTGAGAAAATATGGGGTGAAGATCTAAGACATTTAATAGTATCAAGAAGTACACAGGCACCACTAATAATCAGACCTGATTCTGGAAACCCTCTTGACACTGTGTTAAAGGTTTTGGAGATTTTAGGTAAGAAGTTTCCTGTTACTGAGAACTCAAAGGGTTACAAGTTGCTGCCACCTTATCTTAGAGTTATTCAAGGGGATGGAGTAGATATTAATACCTTACAAGAGATTGTAGAAGGCATGAAACAAAAAATGTGGAGTATTGAAAATATTGCCTTCGGTTCTGGTGGAGGTTTGCTACAGAAGTTGACAAGAGATCTCTTGAATTGTTCCTTCAAGTGTAGCTATGTTGTAACTAATGGCCTTGGGATTAACGTCTTCAAGGACCCAGTTGCTGATCCCAACAAAAGGTCCAAAAAGGGCCGATTATCTTTACATAGGACGCCAGCAGGGAATTTTGTTACACTGGAGGAAGGAAAAGGAGACCTTGAGGAATATGGTCAGGATCTTCTCCATACTGTCTTCAAGAATGGCAAGGTGACAAAAAGCTATTCATTTGATGAAATAAGAAAAAATGCACAGCTGAATATTGAACTGGAAGCAGCACATCATTAG	MNPAAEAEFNILLATDSYKVTHYKQYPPNTSKVYSYFECREKKTENSKLRKVKYEETVFYGLQYILNKYLKGKVVTKEKIQEAKDVYKEHFQDDVFNEKGWNYILEKYDGHLPIEIKAVPEGFVIPRGNVLFTVENTDPECYWLTNWIETILVQSWYPITVATNSREQKKILAKYLLETSGNLDGLEYKLHDFGYRGVSSQETAGIGASAHLVNFKGTDTVAGLALIKKYYGTKDPVPGYSVPAAEHSTITAWGKDHEKDAFEHIVTQFSSVPVSVVSDSYDIYNACEKIWGEDLRHLIVSRSTQAPLIIRPDSGNPLDTVLKVLEILGKKFPVTENSKGYKLLPPYLRVIQGDGVDINTLQEIVEGMKQKMWSIENIAFGSGGGLLQKLTRDLLNCSFKCSYVVTNGLGINVFKDPVADPNKRSKKGRLSLHRTPAGNFVTLEEGKGDLEEYGQDLLHTVFKNGKVTKSYSFDEIRKNAQLNIELEAAHH*	TTT	AAT	GAA	F	N	E
ENST00000231512.5	149	30	1.0522003613957509e-5	85.80645161290323	266	C5orf15	438	ATGGCCGCTGCCGTCCCGAAGAGGATGAGGGGGCCAGCACAAGCGAAACTGCTGCCCGGGTCGGCCATCCAAGCCCTTGTGGGGTTGGCGCGGCCGCTGGTCTTGGCGCTCCTGCTTGTGTCCGCCGCTCTATCCAGTGTTGTATCACGGACTGATTCACCGAGCCCAACCGTACTCAACTCACATATTTCTACCCCAAATGTGAATGCTTTAACACATGAAAACCAAACCAAACCTTCTATTTCCCAAATCAGCACCACCCTCCCTCCCACGACGAGTACCAAGAAAAGTGGAGGAGCATCTGTGGTCCCTCATCCCTCGCCTACTCCTCTGTCTCAAGAGGAAGCTGATAACAATGAAGATCCTAGTATAGAGGAGGAGGATCTTCTCATGCTGAACAGTTCTCCATCCACAGCCAAAGACACTCTAGACAATGGCGATTATGGAGAACCAGACTATGACTGGACCACGGGCCCCAGGGACGACGACGAGTCTGATGACACCTTGGAAGAAAACAGGGGTTACATGGAAATTGAACAGTCAGTGAAATCTTTTAAGATGCCATCCTCAAATATAGAAGAGGAAGACAGCCATTTCTTTTTTCATCTTATTATTTTTGCTTTTTGCATTGCTGTTGTTTACATTACATATCACAACAAAAGGAAGATTTTTCTTCTGGTTCAAAGCAGGAAATGGCGTGATGGCCTTTGTTCCAAAACAGTGGAATACCATCGCCTAGATCAGAATGTTAATGAGGCAATGCCTTCTTTGAAGATTACCAATGATTATATTTTTTAA	MAAAVPKRMRGPAQAKLLPGSAIQALVGLARPLVLALLLVSAALSSVVSRTDSPSPTVLNSHISTPNVNALTHENQTKPSISQISTTLPPTTSTKKSGGASVVPHPSPTPLSQEEADNNEDPSIEEEDLLMLNSSPSTAKDTLDNGDYGEPDYDWTTGPRDDDESDDTLEENRGYMEIEQSVKSFKMPSSNIEEEDSHFFFHLIIFAFCIAVVYITYHNKRKIFLLVQSRKWRDGLCSKTVEYHRLDQNVNEAMPSLKITNDYIF*	TAT	GGA	GAA	Y	G	E
ENST00000651619.1	344	18	6.313202168374505e-6	85.5	475	GSS	439	ATGGCCACCAACTGGGGGAGCCTCTTGCAGGATAAACAGCAGCTAGAGGAGCTGGCACGGCAGGCCGTGGACCGGGCCCTGGCTGAGGGAGTATTGCTGAGGACCTCACAGGAGCCCACTTCCTCGGAGGTGGTGAGCTATGCCCCATTCACGCTCTTCCCCTCACTGGTCCCCAGTGCCCTGCTGGAGCAAGCCTATGCTGTGCAGATGGACTTCAACCTGCTAGTGGATGCTGTCAGCCAGAACGCTGCCTTCCTGGAGCAAACTCTTTCCAGCACCATCAAACAGGATGACTTTACCGCTCGTCTCTTTGACATCCACAAGCAAGTCCTAAAAGAGGGCATTGCCCAGACTGTGTTCCTGGGCCTGAATCGCTCAGACTACATGTTCCAGCGCAGCGCAGATGGCTCCCCAGCCCTGAAACAGATCGAAATCAACACCATCTCTGCCAGCTTTGGGGGCCTGGCCTCCCGGACCCCAGCTGTGCACCGACATGTTCTCAGTGTCCTGAGTAAGACCAAAGAAGCTGGCAAGATCCTCTCTAATAATCCCAGCAAGGGACTGGCCCTGGGAATTGCCAAAGCCTGGGAGCTCTACGGCTCACCCAATGCTCTGGTGCTACTGATTGCTCAAGAGAAGGAAAGAAACATATTTGACCAGCGTGCCATAGAGAATGAGCTACTGGCCAGGAACATCCATGTGATCCGACGAACATTTGAAGATATCTCTGAAAAGGGGTCTCTGGACCAAGACCGAAGGCTGTTTGTGGATGGCCAGGAAATTGCTGTGGTTTACTTCCGGGATGGCTACATGCCTCGTCAGTACAGTCTACAGAATTGGGAAGCACGTCTACTGCTGGAGAGGTCACATGCTGCCAAGTGCCCAGACATTGCCACCCAGCTGGCTGGGACTAAGAAGGTGCAGCAGGAGCTAAGCAGGCCGGGCATGCTGGAGATGTTGCTCCCTGGCCAGCCTGAGGCTGTGGCCCGCCTCCGCGCCACCTTTGCTGGCCTCTACTCACTGGATGTGGGTGAAGAAGGGGACCAGGCCATCGCCGAGGCCCTTGCTGCCCCTAGCCGGTTTGTGCTAAAGCCCCAGAGAGAGGGTGGAGGTAACAACCTATATGGGGAGGAAATGGTACAGGCCCTGAAACAGCTGAAGGACAGTGAGGAGAGGGCCTCCTACATCCTCATGGAGAAGATCGAACCTGAGCCTTTTGAGAATTGCCTGCTACGGCCTGGCAGCCCTGCCCGAGTGGTCCAGTGCATTTCAGAGCTGGGCATCTTTGGGGTCTATGTCAGGCAGGAAAAGACACTCGTGATGAACAAGCACGTGGGGCATCTACTTCGAACCAAAGCCATCGAGCATGCAGATGGTGGTGTGGCAGCGGGAGTGGCAGTCCTGGACAACCCATACCCTGTGTGA	MATNWGSLLQDKQQLEELARQAVDRALAEGVLLRTSQEPTSSEVVSYAPFTLFPSLVPSALLEQAYAVQMDFNLLVDAVSQNAAFLEQTLSSTIKQDDFTARLFDIHKQVLKEGIAQTVFLGLNRSDYMFQRSADGSPALKQIEINTISASFGGLASRTPAVHRHVLSVLSKTKEAGKILSNNPSKGLALGIAKAWELYGSPNALVLLIAQEKERNIFDQRAIENELLARNIHVIRRTFEDISEKGSLDQDRRLFVDGQEIAVVYFRDGYMPRQYSLQNWEARLLLERSHAAKCPDIATQLAGTKKVQQELSRPGMLEMLLPGQPEAVARLRATFAGLYSLDVGEEGDQAIAEALAAPSRFVLKPQREGGGNNLYGEEMVQALKQLKDSEERASYILMEKIEPEPFENCLLRPGSPARVVQCISELGIFGVYVRQEKTLVMNKHVGHLLRTKAIEHADGGVAAGVAVLDNPYPV*	GTG	GGT	GAA	V	G	E
ENST00000373547.8	105	57	1.9991806866519262e-5	85.0829268292683	306	PPP6C	442	ATGGCGCCGCTAGACCTGGACAAGTATGTGGAAATAGCGCGGCTGTGCAAGTACCTGCCAGAGAACGACCTGAAGCGGCTATGTGACTACGTTTGTGACCTCCTCTTAGAAGAGTCAAATGTTCAGCCAGTATCAACACCAGTAACAGTGTGTGGAGATATCCATGGACAGTTTTATGACCTTTGTGAACTGTTCAGAACTGGAGGTCAGGTTCCTGACACAAACTACATATTTATGGGTGATTTTGTAGACAGAGGTTACTATAGTTTGGAGACCTTCACTTACCTTCTTGCATTAAAGGCTAAATGGCCTGATCGTATTACACTTTTGCGAGGAAATCATGAGAGTAGACAGATAACACAGGTCTATGGATTTTATGATGAGTGCCAAACCAAATATGGAAATGCTAATGCCTGGAGATACTGTACCAAAGTTTTTGACATGCTCACAGTAGCAGCTTTAATAGATGAGCAGATTTTGTGTGTCCATGGTGGTTTATCTCCTGATATCAAAACACTGGATCAAATTCGAACCATCGAACGGAATCAGGAAATTCCTCATAAAGGAGCATTTTGTGATCTGGTTTGGTCAGATCCTGAAGATGTGGATACCTGGGCTATCAGTCCCCGAGGAGCAGGTTGGCTTTTTGGAGCAAAGGTCACAAATGAGTTTGTTCATATCAACAACTTAAAACTCATCTGCAGAGCACATCAACTAGTGCACGAAGGCTATAAATTTATGTTTGATGAGAAGCTGGTGACAGTATGGTCTGCTCCTAATTACTGCTATCGTTGTGGAAATATTGCTTCGATCATGGTCTTCAAAGATGTAAATACAAGAGAACCAAAGTTATTCCGGGCAGTTCCAGATTCAGAACGTGTTATTCCTCCCAGAACGACAACGCCATATTTCCTTTGA	MAPLDLDKYVEIARLCKYLPENDLKRLCDYVCDLLLEESNVQPVSTPVTVCGDIHGQFYDLCELFRTGGQVPDTNYIFMGDFVDRGYYSLETFTYLLALKAKWPDRITLLRGNHESRQITQVYGFYDECQTKYGNANAWRYCTKVFDMLTVAALIDEQILCVHGGLSPDIKTLDQIRTIERNQEIPHKGAFCDLVWSDPEDVDTWAISPRGAGWLFGAKVTNEFVHINNLKLICRAHQLVHEGYKFMFDEKLVTVWSAPNYCYRCGNIASIMVFKDVNTREPKLFRAVPDSERVIPPRTTTPYFL*	CCT	GAT	CGT	P	D	R
ENST00000454376.6	216	248	8.698189654204873e-5	84.95027624309392	372	PRMT1	444	ATGGCGGCAGCCGAGGCCGCGAACTGCATCATGGAGAATTTTGTAGCCACCTTGGCTAATGGGATGAGCCTCCAGCCGCCTCTTGAAGAAGTGTCCTGTGGCCAGGCGGAAAGCAGTGAGAAGCCCAACGCTGAGGACATGACATCCAAAGATTACTACTTTGACTCCTACGCACACTTTGGCATCCACGAGGAGATGCTGAAGGACGAGGTGCGCACCCTCACTTACCGCAACTCCATGTTTCATAACCGGCACCTCTTCAAGGACAAGGTGGTGCTGGACGTCGGCTCGGGCACCGGCATCCTCTGCATGTTTGCTGCCAAGGCCGGGGCCCGCAAGGTCATCGGGATCGAGTGTTCCAGTATCTCTGATTATGCGGTGAAGATCGTCAAAGCCAACAAGTTAGACCACGTGGTGACCATCATCAAGGGGAAGGTGGAGGAGGTGGAGCTCCCAGTGGAGAAGGTGGACATCATCATCAGCGAGTGGATGGGCTACTGCCTCTTCTACGAGTCCATGCTCAACACCGTGCTCTATGCCCGGGACAAGTGGCTGGCGCCCGATGGCCTCATCTTCCCAGACCGGGCCACGCTGTATGTGACGGCCATCGAGGACCGGCAGTACAAAGACTACAAGATCCACTGGTGGGAGAACGTGTATGGCTTCGACATGTCTTGCATCAAAGATGTGGCCATTAAGGAGCCCCTAGTGGATGTCGTGGACCCCAAACAGCTGGTCACCAACGCCTGCCTCATAAAGGAGGTGGACATCTATACCGTCAAGGTGGAAGACCTGACCTTCACCTCCCCGTTCTGCCTGCAAGTGAAGCGGAATGACTACGTGCACGCCCTGGTGGCCTACTTCAACATCGAGTTCACACGCTGCCACAAGAGGACCGGCTTCTCCACCAGCCCCGAGTCCCCGTACACGCACTGGAAGCAGACGGTGTTCTACATGGAGGACTACCTGACCGTGAAGACGGGCGAGGAGATCTTCGGCACCATCGGCATGCGGCCCAACGCCAAGAACAACCGGGACCTGGACTTCACCATCGACCTGGACTTCAAGGGCCAGCTGTGCGAGCTGTCCTGCTCCACCGACTACCGGATGCGCTGA	MAAAEAANCIMENFVATLANGMSLQPPLEEVSCGQAESSEKPNAEDMTSKDYYFDSYAHFGIHEEMLKDEVRTLTYRNSMFHNRHLFKDKVVLDVGSGTGILCMFAAKAGARKVIGIECSSISDYAVKIVKANKLDHVVTIIKGKVEEVELPVEKVDIIISEWMGYCLFYESMLNTVLYARDKWLAPDGLIFPDRATLYVTAIEDRQYKDYKIHWWENVYGFDMSCIKDVAIKEPLVDVVDPKQLVTNACLIKEVDIYTVKVEDLTFTSPFCLQVKRNDYVHALVAYFNIEFTRCHKRTGFSTSPESPYTHWKQTVFYMEDYLTVKTGEEIFGTIGMRPNAKNNRDLDFTIDLDFKGQLCELSCSTDYRMR*	TGG	TGG	GAG	W	W	E
ENST00000283109.8	321	27	9.469803252561756e-6	84.83522727272727	553	RIOK2	446	ATGGGGAAAGTGAATGTGGCCAAGTTGCGTTACATGAGCCGAGATGACTTCAGGGTCTTGACCGCGGTTGAAATGGGCATGAAGAACCATGAAATTGTTCCCGGCAGTTTGATTGCTTCTATAGCCAGCCTTAAACATGGTGGCTGTAATAAAGTTTTAAGAGAATTAGTGAAACATAAACTCATAGCTTGGGAGCGTACCAAAACTGTCCAGGGCTATCGGTTGACAAATGCAGGATATGATTACCTAGCTTTGAAAACACTTTCTTCTAGGCAAGTAGTTGAGTCTGTTGGAAACCAGATGGGTGTTGGCAAAGAATCAGATATTTACATTGTTGCAAATGAAGAAGGACAACAATTTGCATTAAAGCTTCACAGACTAGGAAGAACCTCGTTTCGAAATTTGAAAAACAAACGCGATTATCATAAACATAGGCACAATGTGTCATGGCTATATTTATCTCGTCTCTCTGCCATGAAGGAATTTGCCTATATGAAGGCATTGTATGAGAGGAAATTTCCAGTTCCAAAGCCAATTGATTACAATCGTCATGCAGTGGTCATGGAACTCATAAATGGTTATCCACTATGTCAGATACACCATGTTGAAGATCCTGCATCAGTATATGATGAAGCTATGGAACTAATTGTCAAACTTGCAAATCATGGGCTGATTCATGGAGATTTTAATGAATTTAATCTCATTTTGGATGAAAGTGACCATATCACCATGATTGATTTTCCACAGATGGTTTCAACTTCTCATCCCAATGCTGAGTGGTATTTTGACAGAGATGTTAAATGCATTAAAGATTTCTTTATGAAACGTTTCAGCTACGAAAGTGAGCTTTTTCCAACTTTTAAGGATATCAGGAGAGAAGACACTCTTGATGTGGAGGTTTCTGCCAGTGGCTACACAAAGGAAATGCAGGCAGATGATGAACTGCTTCATCCATTAGGTCCAGATGATAAAAATATTGAAACAAAAGAGGGATCTGAATTCTCATTTTCAGATGGAGAAGTGGCAGAAAAAGCAGAGGTTTACGGGTCAGAAAATGAAAGTGAACGGAACTGTCTAGAAGAATCAGAGGGCTGCTATTGCAGATCATCTGGAGACCCTGAACAAATAAAGGAAGACAGTTTATCAGAAGAGAGTGCTGATGCACGGAGTTTTGAAATGACTGAATTCAATCAAGCTTTAGAAGAAATAAAAGGGCAGGTTGTTGAAAACAACTCTGTAACTGAATTTTCTGAGGAGAAAAACAGAACTGAAAATTACAACAGGCAAGATGGTCAGAGAGTTCAAGGAGGAGTCCCTGCTGGCTCTGACGAGTATGAAGATGAATGCCCTCATCTAATTGCCTTGTCGTCATTAAATAGAGAATTCAGGCCTTTCAGAGATGAAGAAAATGTGGGAGCTATGAATCAGTATAGAACAAGAACTCTGAGTATCACTTCTTCAGGCAGTGCTGTAAGCTGTTCAACAATTCCTCCAGAACTGGTGAAACAGAAGGTGAAACGTCAGTTGACAAAACAGCAAAAATCAGCTGTCAGACGTCGATTGCAGAAAGGAGAAGCAAATATATTTACCAAGCAACGTAGGGAAAACATGCAAAATATCAAATCAAGTTTGGAAGCAGCCAGCTTTTGGGGAGAATAA	MGKVNVAKLRYMSRDDFRVLTAVEMGMKNHEIVPGSLIASIASLKHGGCNKVLRELVKHKLIAWERTKTVQGYRLTNAGYDYLALKTLSSRQVVESVGNQMGVGKESDIYIVANEEGQQFALKLHRLGRTSFRNLKNKRDYHKHRHNVSWLYLSRLSAMKEFAYMKALYERKFPVPKPIDYNRHAVVMELINGYPLCQIHHVEDPASVYDEAMELIVKLANHGLIHGDFNEFNLILDESDHITMIDFPQMVSTSHPNAEWYFDRDVKCIKDFFMKRFSYESELFPTFKDIRREDTLDVEVSASGYTKEMQADDELLHPLGPDDKNIETKEGSEFSFSDGEVAEKAEVYGSENESERNCLEESEGCYCRSSGDPEQIKEDSLSEESADARSFEMTEFNQALEEIKGQVVENNSVTEFSEEKNRTENYNRQDGQRVQGGVPAGSDEYEDECPHLIALSSLNREFRPFRDEENVGAMNQYRTRTLSITSSGSAVSCSTIPPELVKQKVKRQLTKQQKSAVRRRLQKGEANIFTKQRRENMQNIKSSLEAASFWGE*	GGT	CCA	GAT	G	P	D
ENST00000261597.9	104	22	7.716135983568839e-6	84.70658682634729	643	NDC80	448	ATGAAGCGCAGTTCAGTTTCCAGCGGTGGTGCTGGCCGCCTCTCCATGCAGGAGTTAAGATCCCAGGATGTAAATAAACAAGGCCTCTATACCCCTCAAACCAAAGAGAAACCAACCTTTGGAAAGTTGAGTATAAACAAACCGACATCTGAAAGAAAAGTCTCGCTATTTGGCAAAAGAACTAGTGGACATGGATCCCGGAATAGTCAACTTGGTATATTTTCCAGTTCTGAGAAAATCAAGGACCCGAGACCACTTAATGACAAAGCATTCATTCAGCAGTGTATTCGACAACTCTGTGAGTTTCTTACAGAAAATGGTTATGCACATAATGTGTCCATGAAATCTCTACAAGCTCCCTCTGTTAAAGACTTCCTGAAGATCTTCACATTTCTTTATGGCTTCCTGTGCCCCTCATACGAACTTCCTGACACAAAGTTTGAAGAAGAGGTTCCAAGAATCTTTAAAGACCTTGGGTATCCTTTTGCACTATCCAAAAGCTCCATGTACACAGTGGGGGCTCCTCATACATGGCCTCACATTGTGGCAGCCTTAGTTTGGCTAATAGACTGCATCAAGATACATACTGCCATGAAAGAAAGCTCACCTTTATTTGATGATGGGCAGCCTTGGGGAGAAGAAACTGAAGATGGAATTATGCATAATAAGTTGTTTTTGGACTACACCATAAAATGCTATGAGAGTTTTATGAGTGGTGCCGACAGCTTTGATGAGATGAATGCAGAGCTGCAGTCAAAACTGAAGGATTTATTTAATGTGGATGCTTTTAAGCTGGAATCATTAGAAGCAAAAAACAGAGCATTGAATGAACAGATTGCAAGATTGGAACAAGAAAGAGAAAAAGAACCGAATCGTCTAGAGTCGTTGAGAAAACTGAAGGCTTCCTTACAAGGAGATGTTCAAAAGTATCAGGCATACATGAGCAATTTGGAGTCTCATTCAGCCATTCTTGACCAGAAATTAAATGGTCTCAATGAGGAAATTGCTAGAGTAGAACTAGAATGTGAAACAATAAAACAGGAGAACACTCGACTACAGAATATCATTGACAACCAGAAGTACTCAGTTGCAGACATTGAGCGAATAAATCATGAAAGAAATGAATTGCAGCAGACTATTAATAAATTAACCAAGGACCTGGAAGCTGAACAACAGAAGTTGTGGAATGAGGAGTTAAAATATGCCAGAGGCAAAGAAGCGATTGAAACACAATTAGCAGAGTATCACAAATTGGCTAGAAAATTAAAACTTATTCCTAAAGGTGCTGAGAATTCCAAAGGTTATGACTTTGAAATTAAGTTTAATCCCGAGGCTGGTGCCAACTGCCTTGTCAAATACAGGGCTCAAGTTTATGTACCTCTTAAGGAACTCCTGAATGAAACTGAAGAAGAAATTAATAAAGCCCTAAATAAAAAAATGGGTTTGGAGGATACTTTAGAACAATTGAATGCAATGATAACAGAAAGCAAGAGAAGTGTGAGAACTCTGAAAGAAGAAGTTCAAAAGCTGGATGATCTTTACCAACAAAAAATTAAGGAAGCAGAGGAAGAGGATGAAAAATGTGCCAGTGAGCTTGAGTCCTTGGAGAAACACAAGCACCTGCTAGAAAGTACTGTTAACCAGGGGCTCAGTGAAGCTATGAATGAATTAGATGCTGTTCAGCGGGAATACCAACTAGTTGTGCAAACCACGACTGAAGAAAGACGAAAAGTGGGAAATAACTTGCAACGTCTGTTAGAGATGGTTGCTACACATGTTGGGTCTGTAGAGAAACATCTTGAGGAGCAGATTGCTAAAGTTGATAGAGAATATGAAGAATGCATGTCAGAAGATCTCTCGGAAAATATTAAAGAGATTAGAGATAAGTATGAGAAGAAAGCTACTCTAATTAAGTCTTCTGAAGAATGA	MKRSSVSSGGAGRLSMQELRSQDVNKQGLYTPQTKEKPTFGKLSINKPTSERKVSLFGKRTSGHGSRNSQLGIFSSSEKIKDPRPLNDKAFIQQCIRQLCEFLTENGYAHNVSMKSLQAPSVKDFLKIFTFLYGFLCPSYELPDTKFEEEVPRIFKDLGYPFALSKSSMYTVGAPHTWPHIVAALVWLIDCIKIHTAMKESSPLFDDGQPWGEETEDGIMHNKLFLDYTIKCYESFMSGADSFDEMNAELQSKLKDLFNVDAFKLESLEAKNRALNEQIARLEQEREKEPNRLESLRKLKASLQGDVQKYQAYMSNLESHSAILDQKLNGLNEEIARVELECETIKQENTRLQNIIDNQKYSVADIERINHERNELQQTINKLTKDLEAEQQKLWNEELKYARGKEAIETQLAEYHKLARKLKLIPKGAENSKGYDFEIKFNPEAGANCLVKYRAQVYVPLKELLNETEEEINKALNKKMGLEDTLEQLNAMITESKRSVRTLKEEVQKLDDLYQQKIKEAEEEDEKCASELESLEKHKHLLESTVNQGLSEAMNELDAVQREYQLVVQTTTEERRKVGNNLQRLLEMVATHVGSVEKHLEEQIAKVDREYEECMSEDLSENIKEIRDKYEKKATLIKSSEE*	CTT	ACA	GAA	L	T	E
ENST00000572447.6	78	23	8.066869437367423e-6	84.56923076923077	239	PIMREG	451	ATGGCTTCTCGGTGGCAGAACATGGGGACCTCCGTGCGCCGGAGATCTCTCCAGCACCAGGAGCAGCTGGAGGACAGCAAGGAGCTGCAGCCTGTGGTCAGCCATCAGGAGACCTCTGTAGGGGCCCTGGGGTCCCTGTGCAGACAGTTCCAAAGGAGGCTGCCCCTGAGAGCCGTCAACCTCAACCTCCGCGCAGGGCCCTCCTGGAAACGCCTGGAAACCCCAGAGCCAGGTCAGCAGGGCCTCCAGGCTGCAGCTCGCTCAGCTAAGAGTGCTTTGGGTGCCGTGTCCCAGAGAATCCAGGAGTCCTGCCAAAGTGGCACCAAGTGGCTGGTGGAGACCCAGGTGAAGGCCAGGAGGCGGAAGAGAGGAGCACAGAAGGGCAGTGGATCCCCAACTCACAGCCTGAGCCAGAAGAGCACCCGGCTGTCTGGAGCCGCCCCTGCCCACTCAGCCGCAGACCCCTGGGAGAAGGAGCATCACCGCCTCTCTGTCCGGATGGGCTCACATGCCCACCCATTACGGCGATCAAGGCGGGAGGCTGCCTTCCGGAGCCCCTACTCCTCAACAGAGCCCCTCTGCTCTCCCAGCGAGTCTGACAGTGACCTAGAGCCTGTGGGGGCGGGAATTCAGCATCTCCAGAAGCTGTCCCAAGAGCTAGATGAAGCCATTATGGCGGAAGAGAGTGGTGACATCGTCTCTCTCATTCATGACTGA	MASRWQNMGTSVRRRSLQHQEQLEDSKELQPVVSHQETSVGALGSLCRQFQRRLPLRAVNLNLRAGPSWKRLETPEPGQQGLQAAARSAKSALGAVSQRIQESCQSGTKWLVETQVKARRRKRGAQKGSGSPTHSLSQKSTRLSGAAPAHSAADPWEKEHHRLSVRMGSHAHPLRRSRREAAFRSPYSSTEPLCSPSESDSDLEPVGAGIQHLQKLSQELDEAIMAEESGDIVSLIHD*	CCA	GGT	CAG	P	G	Q
ENST00000341698.2	351	93	3.261821120326828e-5	84.56617647058823	371	TMEM189-UBE2V1	452	ATGGCGGGCGCCGAGAACTGGCCGGGCCAGCAGCTGGAGCTGGACGAGGACGAGGCGTCTTGTTGCCGCTGGGGCGCGCAGCACGCCGGGGCCCGCGAGCTGGCTGCGCTCTACTCGCCAGGCAAGCGCCTCCAGGAGTGGTGCTCTGTGATCCTGTGCTTCAGCCTCATCGCCCACAACCTGGTCCATCTCCTGCTGCTGGCCCGCTGGGAGGACACACCCCTCGTCATACTCGGTGTTGTTGCAGGGGCTCTCATTGCTGACTTCTTGTCTGGCCTGGTACACTGGGGTGCTGACACATGGGGCTCTGTGGAGCTGCCCATTGTGGGGAAGGCTTTCATCCGACCCTTCCGGGAGCACCACATTGACCCGACAGCTATCACACGGCACGACTTCATCGAGACCAACGGGGACAACTGCCTGGTGACACTGCTGCCGCTGCTAAACATGGCCTACAAGTTCCGCACCCACAGCCCTGAAGCCCTGGAGCAGCTATACCCCTGGGAGTGCTTCGTCTTCTGCCTGATCATCTTCGGCACCTTCACCAACCAGATCCACAAGTGGTCGCACACGTACTTTGGGCTGCCACGCTGGGTCACCCTCCTGCAGGACTGGCATGTCATCCTGCCACGTAAACACCATCGCATCCACCACGTCTCACCCCACGAGACCTACTTCTGCATCACCACAGGAGTAAAAGTCCCTCGCAATTTCCGACTGTTGGAAGAACTCGAAGAAGGCCAGAAAGGAGTAGGAGATGGCACAGTTAGCTGGGGTCTAGAAGATGACGAAGACATGACACTTACAAGATGGACAGGGATGATAATTGGGCCTCCAAGAACAATTTATGAAAACCGAATATACAGCCTTAAAATAGAATGTGGACCTAAATACCCAGAAGCACCCCCCTTTGTAAGATTTGTAACAAAAATTAATATGAATGGAGTAAATAGTTCTAATGGAGTGGTGGACCCAAGAGCCATATCAGTGCTAGCAAAATGGCAGAATTCATATAGCATCAAAGTTGTCCTGCAAGAGCTTCGGCGCCTAATGATGTCTAAAGAAAATATGAAACTCCCTCAGCCGCCCGAAGGACAGTGTTACAGCAATTAA	MAGAENWPGQQLELDEDEASCCRWGAQHAGARELAALYSPGKRLQEWCSVILCFSLIAHNLVHLLLLARWEDTPLVILGVVAGALIADFLSGLVHWGADTWGSVELPIVGKAFIRPFREHHIDPTAITRHDFIETNGDNCLVTLLPLLNMAYKFRTHSPEALEQLYPWECFVFCLIIFGTFTNQIHKWSHTYFGLPRWVTLLQDWHVILPRKHHRIHHVSPHETYFCITTGVKVPRNFRLLEELEEGQKGVGDGTVSWGLEDDEDMTLTRWTGMIIGPPRTIYENRIYSLKIECGPKYPEAPPFVRFVTKINMNGVNSSNGVVDPRAISVLAKWQNSYSIKVVLQELRRLMMSKENMKLPQPPEGQCYSN*	CTA	ATG	ATG	L	M	M
ENST00000265069.13	991	21	7.365402529770255e-6	84.55056179775282	1075	ZFR	453	ATGATTCCCATATGCCCTGTAGTTTCTTTCACCTATGTGCCCAGCCGGCTGGGGGAAGATGCCAAAATGGCGACCGGCAACTACTTTGGATTCACCCACAGCGGGGCGGCGGCGGCGGCGGCTGCGGCCCAATATAGCCAGCAGCCAGCTTCGGGTGTAGCCTATTCTCATCCAACTACAGTTGCTAGCTACACTGTCCATCAGGCTCCAGTAGCTGCTCACACAGTTACTGCTGCCTATGCACCAGCAGCCGCCACAGTTGCAGTTGCCAGGCCTGCTCCAGTAGCTGTTGCAGCTGCTGCAACAGCTGCTGCTTATGGAGGCTACCCCACTGCACACACAGCAACTGACTATGGTTATACTCAGAGGCAACAAGAAGCACCACCACCACCACCCCCAGCTACTACACAAAACTACCAGGATTCATACTCATATGTAAGGTCCACAGCTCCTGCTGTAGCTTATGATAGTAAGCAATACTACCAACAACCAACAGCAACTGCTGCTGCTGTAGCTGCCGCTGCCCAACCTCAGCCTTCTGTTGCTGAAACTTACTATCAGACAGCCCCCAAAGCAGGTTACAGCCAAGGTGCAACTCAGTATACTCAAGCCCAGCAAACTCGACAAGTGACAGCCATAAAACCAGCCACACCAAGTCCAGCTACCACTACTTTCTCCATCTATCCTGTATCCTCCACCGTACAGCCAGTAGCAGCTGCGGCTACTGTGGTGCCATCCTATACTCAGAGTGCTACTTACAGTACCACAGCAGTTACATATTCTGGTACGTCTTATTCAGGTTATGAAGCAGCAGTGTATTCAGCTGCATCTTCCTACTATCAACAGCAGCAGCAGCAACAGAAGCAGGCAGCAGCAGCAGCTGCTGCTGCTGCTGCAACAGCTGCCTGGACAGGGACCACCTTTACTAAAAAAGCACCATTCCAAAATAAACAACTGAAACCAAAACAGCCTCCCAAACCACCACAGATTCACTATTGTGATGTTTGTAAGATCAGCTGTGCTGGACCACAGACTTATAAAGAACATTTAGAAGGACAGAAACATAAAAAAAAAGAAGCTGCATTGAAAGCCTCACAAAATACCAGCAGCAGCAACAGTTCTACTCGTGGGACTCAAAATCAGCTACGTTGTGAGCTCTGCGATGTGTCTTGTACAGGAGCAGATGCGTATGCTGCCCACATTCGTGGTGCTAAGCATCAGAAAGTGGTTAAGTTACACACAAAACTTGGTAAACCCATTCCATCAACAGAACCAAATGTTGTTAGCCAAGCTACTTCTTCAACAGCTGTATCTGCTTCAAAGCCGACTGCCTCTCCTTCAAGCATTGCAGCAAACAATTGTACTGTGAATACGTCATCAGTTGCAACGTCTTCAATGAAGGGTCTTACGACTACAGGAAACTCGTCTCTTAATAGCACATCTAACACTAAAGTATCAGCAGTGCCTACAAATATGGCTGCCAAGAAAACATCTACCCCCAAAATAAATTTTGTTGGTGGTAATAAGCTGCAGTCAACAGGAAATAAAGCAGAAGACATAAAAGGAACCGAATGTGTTAAAAGTACTCCTGTCACTTCTGCTGTGCAGATTCCTGAAGTAAAGCAAGACACAGTGTCAGAACCAGTCACACCTGCATCTCTTGCTGCTTTACAGAGTGATGTGCAGCCAGTGGGCCATGATTATGTGGAAGAGGTACGAAATGATGAAGGAAAAGTAATTCGGTTCCATTGTAAATTATGCGAGTGCAGCTTTAATGATCCCAATGCTAAGGAGATGCACTTAAAAGGGCGAAGACACAGACTTCAATATAAAAAAAAAGTAAATCCAGATTTGCAAGTAGAAGTAAAGCCTAGTATTCGAGCAAGAAAGATTCAAGAAGAGAAAATGAGGAAGCAAATGCAGAAGGAGGAGTACTGGCGAAGACGAGAAGAAGAGGAGCGTTGGAGAATGGAAATGAGACGTTATGAAGAGGACATGTACTGGAGGAGAATGGAGGAAGAACAACATCATTGGGATGATCGCCGCCGAATGCCAGATGGAGGTTATCCTCATGGTCCTCCAGGCCCATTAGGCCTTCTGGGAGTCCGACCAGGCATGCCTCCTCAGCCTCAGGGGCCTGCACCCTTACGTCGTCCTGACTCATCTGATGACCGTTATGTAATGACAAAACATGCCACCATTTATCCAACTGAAGAGGAGTTACAGGCAGTTCAGAAAATTGTTTCTATTACTGAACGTGCTTTAAAACTCGTTTCAGACAGTTTGTCTGAACATGAGAAGAACAAGAACAAAGAGGGAGATGATAAGAAAGAGGGAGGTAAAGACAGAGCTTTGAAAGGAGTTTTGCGAGTGGGAGTATTGGCAAAAGGATTACTTCTCCGAGGAGATAGAAATGTCAACCTTGTTTTGCTGTGCTCAGAGAAACCTTCAAAGACATTATTAAGCCGTATTGCAGAAAACCTACCCAAACAGCTTGCTGTTATAAGCCCTGAGAAGTATGACATAAAATGTGCTGTATCTGAAGCGGCAATAATTTTGAATTCATGTGTGGAACCCAAAATGCAAGTCACTATCACACTGACATCTCCAATTATTCGAGAAGAGAACATGAGGGAAGGAGATGTAACCTCGGGTATGGTGAAAGACCCACCGGACGTCTTGGACAGGCAAAAATGCCTTGACGCTCTGGCTGCTCTACGCCACGCTAAGTGGTTCCAGGCTAGAGCTAATGGTCTGCAGTCCTGTGTGATTATCATACGCATTCTTCGAGACCTCTGTCAGCGAGTTCCAACTTGGTCTGATTTTCCAAGCTGGGCTATGGAGTTACTAGTAGAGAAAGCAATCAGCAGTGCTTCTAGCCCTCAGAGCCCTGGGGATGCACTGAGAAGAGTTTTTGAATGCATTTCTTCAGGGATTATTCTTAAAGGTAGTCCTGGACTTCTGGATCCTTGTGAAAAGGATCCCTTTGATACCTTGGCAACAATGACTGACCAGCAGCGTGAAGACATCACATCCAGTGCACAGTTTGCATTGAGACTCCTTGCATTCCGCCAGATACACAAAGTTCTAGGCATGGATCCATTACCGCAAATGAGCCAACGTTTTAACATCCACAACAACAGGAAACGAAGAAGAGATAGTGATGGAGTTGATGGATTTGAAGCTGAGGGGAAAAAAGACAAAAAAGATTATGATAACTTTTAA	MIPICPVVSFTYVPSRLGEDAKMATGNYFGFTHSGAAAAAAAAQYSQQPASGVAYSHPTTVASYTVHQAPVAAHTVTAAYAPAAATVAVARPAPVAVAAAATAAAYGGYPTAHTATDYGYTQRQQEAPPPPPPATTQNYQDSYSYVRSTAPAVAYDSKQYYQQPTATAAAVAAAAQPQPSVAETYYQTAPKAGYSQGATQYTQAQQTRQVTAIKPATPSPATTTFSIYPVSSTVQPVAAAATVVPSYTQSATYSTTAVTYSGTSYSGYEAAVYSAASSYYQQQQQQQKQAAAAAAAAAATAAWTGTTFTKKAPFQNKQLKPKQPPKPPQIHYCDVCKISCAGPQTYKEHLEGQKHKKKEAALKASQNTSSSNSSTRGTQNQLRCELCDVSCTGADAYAAHIRGAKHQKVVKLHTKLGKPIPSTEPNVVSQATSSTAVSASKPTASPSSIAANNCTVNTSSVATSSMKGLTTTGNSSLNSTSNTKVSAVPTNMAAKKTSTPKINFVGGNKLQSTGNKAEDIKGTECVKSTPVTSAVQIPEVKQDTVSEPVTPASLAALQSDVQPVGHDYVEEVRNDEGKVIRFHCKLCECSFNDPNAKEMHLKGRRHRLQYKKKVNPDLQVEVKPSIRARKIQEEKMRKQMQKEEYWRRREEEERWRMEMRRYEEDMYWRRMEEEQHHWDDRRRMPDGGYPHGPPGPLGLLGVRPGMPPQPQGPAPLRRPDSSDDRYVMTKHATIYPTEEELQAVQKIVSITERALKLVSDSLSEHEKNKNKEGDDKKEGGKDRALKGVLRVGVLAKGLLLRGDRNVNLVLLCSEKPSKTLLSRIAENLPKQLAVISPEKYDIKCAVSEAAIILNSCVEPKMQVTITLTSPIIREENMREGDVTSGMVKDPPDVLDRQKCLDALAALRHAKWFQARANGLQSCVIIIRILRDLCQRVPTWSDFPSWAMELLVEKAISSASSPQSPGDALRRVFECISSGIILKGSPGLLDPCEKDPFDTLATMTDQQREDITSSAQFALRLLAFRQIHKVLGMDPLPQMSQRFNIHNNRKRRRDSDGVDGFEAEGKKDKKDYDNF*	CCT	TGT	GAA	P	C	E
ENST00000301740.13	191	21	7.365402529770255e-6	84.52192982456141	2753	SRRM2	454	ATGTACAACGGGATCGGGCTGCCGACGCCCCGGGGCAGCGGCACCAACGGCTACGTCCAGCGCAACCTGTCCCTGGTGCGGGGCCGCCGGGGTGAGCGGCCTGACTACAAGGGAGAGGAGGAACTGCGGCGCCTGGAGGCTGCCCTGGTGAAGCGGCCTAATCCTGACATCCTGGACCACGAGCGCAAGCGGCGCGTCGAGCTGCGATGCCTCGAGCTGGAGGAGATGATGGAAGAGCAGGGGTACGAGGAACAGCAAATTCAGGAAAAAGTGGCGACCTTTCGACTCATGTTGCTGGAGAAGGATGTGAACCCTGGGGGCAAGGAGGAGACCCCAGGGCAGAGGCCAGCGGTCACGGAGACTCACCAGTTGGCAGAATTAAATGAGAAGAAGAATGAAAGACTCCGTGCTGCCTTTGGCATCAGTGATTCTTACGTAGATGGCAGCTCTTTTGATCCTCAGCGTCGTGCCCGAGAAGCTAAACAACCAGCTCCTGAGCCTCCCAAACCTTACAGCCTTGTTCGGGAGTCTAGCAGTTCTCGCTCACCAACCCCAAAGCAGAAGAAGAAGAAAAAGAAGAAAGATAGAGGACGCAGGTCAGAGAGCAGCTCTCCTCGACGGGAGAGAAAGAAAAGCTCAAAGAAGAAGAAGCACAGGTCAGAATCTGAGTCCAAGAAACGTAAGCATAGGTCTCCCACTCCAAAGAGCAAACGTAAATCTAAGGACAAAAAGCGAAAGCGGTCTCGAAGTACAACACCAGCCCCCAAGAGCCGCCGGGCCCACCGTTCAACTTCTGCTGACTCTGCTTCCTCCTCCGATACTTCCCGCAGTCGGTCTCGAAGTGCTGCAGCTAAAACTCATACAACTGCCTTGGCTGGGCGAAGTCCTTCCCCTGCTTCAGGGCGACGCGGGGAGGGAGATGCGCCTTTCAGTGAACCAGGTACTACCAGCACACAACGGCCTAGTAGCCCGGAGACTGCTACGAAACAGCCTAGCAGCCCTTATGAAGACAAAGATAAAGACAAGAAGGAGAAATCTGCAACTCGACCTAGCCCCTCTCCGGAAAGGAGCAGCACAGGCCCAGAACCACCTGCTCCCACTCCGCTCCTTGCTGAGCGACATGGCGGCTCCCCACAACCCCTTGCAACCACCCCCTTAAGCCAGGAGCCAGTGAACCCCCCATCTGAGGCCTCTCCAACTCGGGACCGTTCACCACCTAAGTCTCCCGAGAAACTTCCCCAGTCTTCTTCCTCAGAGAGCAGCCCACCATCCCCTCAACCTACCAAAGTTTCTCGGCATGCCAGCTCTTCCCCAGAAAGTCCTAAACCTGCTCCAGCTCCAGGGTCCCACCGAGAGATTTCTTCTTCTCCCACATCTAAGAATCGCTCACATGGCCGAGCAAAACGGGATAAATCACATTCTCATACCCCCTCCCGTAGGATGGGGAGGTCCCGTAGCCCTGCCACCGCTAAGAGAGGGCGATCTCGGTCTCGAACCCCTACCAAGAGAGGTCATTCTCGATCCCGATCTCCCCAGTGGCGTAGGTCCAGGTCTGCACAGAGGTGGGGAAGATCTAGAAGCCCCCAGCGACGTGGCCGCTCTAGGTCTCCTCAGCGACCAGGCTGGTCTAGGAGCAGAAATACCCAGAGAAGAGGCAGGTCTAGGTCAGCAAGGCGAGGGAGGTCCCACTCTAGATCCCCAGCCACTAGGGGTAGATCTCGTTCTAGAACACCAGCCCGCCGGGGCAGGTCCCGCTCTAGAACACCTGCCAGGCGGAGATCACGATCCAGAACTCCCACCAGGCGTAGGTCTCGGTCTAGAACACCAGCCCGGAGGGGCAGGTCTCGGTCTAGAACACCTGCTAGGCGCAGATCTAGGACCCGATCACCAGTACGACGCAGGTCTCGTAGTAGATCACCAGCCAGGAGAAGTGGCAGGTCACGCTCTAGAACCCCAGCTAGACGTGGCCGCTCACGCTCCAGAACCCCAGCCAGACGTGGCCGCTCACGCTCTAGAACCCCAGCTAGACGCAGTGGTCGCTCACGCTCCAGAACACCAGCCAGGAGAGGGAGGTCTCGGTCTAGGACACCAAGACGAGGAAGATCCCGCAGTAGAAGCTTAGTTAGACGTGGAAGATCTCACTCTAGAACACCTCAAAGAAGAGGCAGATCTGGCTCATCTTCAGAGCGGAAAAACAAATCCAGAACATCTCAAAGAAGAAGCAGGTCCAATTCAAGCCCAGAAATGAAGAAATCTCGCATTTCTTCAAGGCGGAGCAGGTCTCTCTCTTCACCACGGTCCAAAGCAAAATCTCGCTTGTCTTTGAGGCGCAGCCTTTCAGGGTCTTCCCCATGCCCTAAACAAAAGTCACAGACACCACCCAGGCGCAGTCGCTCTGGATCCTCCCAACCTAAAGCTAAATCTAGAACGCCACCCAGACGCAGTCGCTCCAGTTCTTCTCCGCCACCTAAACAGAAATCTAAGACACCATCAAGACAAAGTCATTCCAGTTCATCTCCTCATCCTAAAGTGAAATCTGGAACACCACCGAGGCAAGGGTCCATAACAAGTCCCCAGGCCAATGAGCAATCTGTAACGCCACAGAGACGGAGCTGTTTTGAATCATCACCTGACCCTGAGTTGAAATCTAGGACCCCTTCTAGACATAGCTGCTCAGGGTCCTCTCCTCCTAGAGTGAAATCTAGCACACCTCCCAGACAGAGCCCATCTAGGTCATCATCTCCACAACCCAAAGTGAAGGCAATAATATCACCAAGACAAAGAAGCCATTCTGGCTCCTCTTCTCCAAGTCCTAGTAGGGTGACGTCGAGAACAACTCCACGGCGAAGCAGATCAGTATCTCCCTGCTCCAATGTGGAATCCAGATTGTTGCCAAGATACAGTCATTCTGGGTCCTCCTCACCAGATACCAAAGTGAAACCTGAAACACCGCCAAGACAAAGTCACTCAGGGTCTATTTCACCATACCCCAAAGTAAAGGCCCAAACTCCACCGGGGCCAAGTCTTTCTGGATCAAAGTCACCATGTCCCCAAGAGAAGTCTAAAGACTCACTAGTTCAAAGTTGCCCTGGATCCCTCTCTCTCTGTGCAGGAGTAAAATCTAGCACACCACCAGGCGAGAGCTATTTTGGTGTCTCATCTCTGCAACTGAAAGGACAATCTCAAACTTCACCAGACCACAGATCTGATACTTCAAGTCCAGAAGTGAGACAGAGTCATTCAGAATCACCATCTCTGCAGAGCAAATCTCAAACATCACCTAAGGGAGGTCGGTCCAGGTCTTCATCTCCAGTCACTGAGCTGGCATCCAGATCTCCAATAAGACAAGATAGAGGTGAGTTCTCAGCGAGTCCTATGTTGAAATCTGGAATGTCTCCTGAGCAGAGCAGGTTCCAGTCTGACTCTTCTTCATATCCTACAGTGGACTCGAATTCTCTCTTGGGGCAGAGTAGATTGGAGACTGCTGAATCAAAAGAGAAAATGGCCTTACCCCCTCAGGAGGATGCTACTGCATCACCTCCTAGACAGAAAGACAAATTTAGTCCCTTTCCAGTACAGGATAGGCCTGAGTCTTCACTGGTATTCAAAGACACACTTAGAACCCCGCCAAGGGAAAGAAGTGGTGCTGGGTCATCTCCAGAAACAAAAGAGCAAAATAGTGCATTGCCTACGTCAAGCCAAGATGAAGAGTTAATGGAGGTGGTAGAGAAGTCTGAAGAACCCGCAGGCCAAATCCTGTCTCATTTGTCTTCAGAACTTAAAGAAATGTCCACAAGTAACTTTGAATCATCTCCTGAAGTAGAAGAAAGGCCTGCTGTGTCTTTGACTCTTGATCAGAGCCAGTCACAGGCTTCTTTGGAAGCAGTAGAAGTCCCTTCAATGGCCTCATCTTGGGGTGGGCCACATTTTTCTCCAGAACATAAAGAACTGTCTAACTCCCCACTCAGGGAGAACAGCTTTGGATCACCTTTAGAATTTAGAAACTCAGGCCCACTTGGTACAGAAATGAATACTGGATTTTCTTCTGAGGTTAAAGAAGATTTGAATGGACCGTTTCTTAATCAGCTGGAAACAGATCCATCTCTAGACATGAAAGAACAATCGACAAGATCCTCTGGACACAGCAGTTCTGAGTTATCCCCAGATGCAGTGGAAAAGGCAGGGATGTCTTCAAATCAGAGCATCTCTTCACCTGTGCTTGATGCTGTACCCAGAACACCCTCGAGAGAAAGAAGTAGTTCTGCATCTTCTCCTGAAATGAAAGATGGTTTACCCAGAACTCCATCAAGGAGAAGCAGGTCTGGGTCTTCTCCAGGACTTAGAGATGGGTCTGGGACTCCCTCGAGGCACAGCCTGTCTGGGTCCTCTCCTGGAATGAAAGATATACCTAGAACGCCATCTAGAGGGAGAAGCGAATGTGATTCTTCCCCAGAACCGAAAGCTTTGCCTCAGACTCCTAGGCCGAGGAGTCGTTCTCCATCATCCCCAGAGCTCAACAACAAGTGTCTTACCCCCCAGAGAGAAAGAAGCGGGTCAGAATCATCAGTTGATCAGAAAACTGTGGCTCGGACTCCCCTGGGGCAGAGAAGTCGTTCGGGATCCTCTCAAGAACTTGATGTGAAACCCAGTGCATCCCCTCAGGAAAGAAGTGAGTCAGACTCTTCTCCAGATTCTAAAGCCAAGACAAGAACCCCACTTCGGCAGAGGAGTCGGTCTGGATCATCTCCAGAGGTTGACAGCAAATCTCGACTATCCCCTCGGCGCAGTAGGTCTGGTTCCTCCCCTGAAGTGAAAGATAAGCCAAGAGCAGCACCCAGGGCACAGAGTGGTTCTGATTCCTCTCCTGAACCTAAAGCTCCAGCCCCTCGGGCCCTTCCCAGACGAAGCAGATCAGGTTCATCAAGCAAAGGCAGAGGCCCTTCTCCTGAAGGAAGCAGCAGTACCGAGTCCTCTCCTGAACATCCGCCCAAATCCAGAACTGCTCGCAGAGGTTCCAGGTCATCACCAGAGCCCAAGACCAAGTCTCGTACACCACCTCGACGTCGCAGCTCTCGATCATCTCCGGAGCTAACAAGGAAGGCCAGACTGTCCCGTAGAAGCCGCTCTGCCTCATCCTCACCAGAAACTCGCTCTAGAACTCCCCCAAGGCACCGGAGAAGTCCCTCAGTGTCTTCCCCGGAGCCAGCCGAAAAATCGAGGTCTTCACGCCGACGGCGCTCAGCTTCATCTCCACGCACTAAGACAACCTCAAGGAGAGGCCGCTCTCCTTCGCCAAAGCCTCGTGGACTCCAGAGGTCCCGTTCCCGCTCAAGGAGAGAGAAAACAAGAACAACCCGACGTCGAGATAGGTCTGGATCTTCTCAGTCAACCTCTCGGCGAAGACAGCGGAGCCGGTCAAGGTCGCGGGTTACTCGGCGGCGGAGGGGAGGCTCTGGTTATCACTCAAGGTCACCTGCCCGGCAGGAAAGTTCCCGGACCTCCTCTCGACGCCGAAGAGGCCGCTCTCGGACACCCCCAACCAGTCGGAAGCGTTCTCGCTCACGCACATCACCAGCCCCGTGGAAACGCTCTAGATCTCGAGCCTCTCCAGCCACTCACCGGCGATCCAGGTCCAGAACCCCCCTGATAAGCCGACGTAGGTCCAGATCTCGAACTTCACCAGTCAGCCGGAGACGGTCAAGGTCCAGGACTTCAGTGACTCGACGAAGATCCCGGTCAAGAGCATCCCCAGTGAGCAGAAGGCGATCCAGATCCAGAACGCCACCAGTAACCCGCCGTCGTTCAAGGTCTAGAACGCCAACAACACGCCGCCGCTCCCGTTCTAGAACTCCACCAGTGACTCGCAGAAGGTCCAGATCCAGGACTCCACCAGTAACCAGGAGGCGATCTCGAAGCAGAACTTCGCCTATCACTCGCAGAAGATCAAGATCCAGAACATCTCCGGTCACCCGAAGGAGATCTCGATCTCGCACATCTCCAGTAACTCGAAGAAGGTCCCGCTCTCGAACCTCACCAGTGACACGCCGCCGCTCTAGGTCCCGGACACCTCCAGCTATTCGGCGCCGCTCTAGATCTCGAACGCCACTGTTACCACGCAAACGTTCTCGAAGTCGCTCACCACTTGCTATCCGCCGCCGCTCCAGATCCCGTACTCCACGAACAGCTCGGGGTAAACGGTCCTTAACAAGATCTCCTCCAGCCATCCGCAGGCGTTCTGCATCTGGAAGTAGTTCTGATCGTTCACGATCTGCTACTCCTCCAGCAACAAGAAATCATTCTGGTTCACGGACACCTCCAGTAGCACTCAACAGTTCCAGAATGAGCTGCTTCAGTCGTCCTAGCATGTCCCCAACACCTCTTGATCGCTGCAGATCACCTGGAATGCTTGAACCCCTTGGCAGCTCTAGAACACCCATGTCTGTCCTGCAGCAAGCCGGCGGCTCCATGATGGATGGTCCAGGTCCCCGAATACCTGACCACCAGAGAACATCTGTGCCAGAAAATCATGCTCAGTCCAGGATTGCACTTGCCCTGACAGCTATCAGTCTTGGCACCGCTCGGCCTCCTCCGTCCATGTCTGCTGCTGGCCTTGCTGCAAGAATGTCCCAGGTTCCAGCCCCGGTGCCTCTCATGAGTCTCAGAACCGCACCAGCAGCCAACCTTGCCAGCAGGATTCCTGCAGCCTCTGCGGCAGCCATGAACCTAGCCAGCGCCAGGACACCTGCCATTCCAACAGCAGTGAACCTGGCTGACTCTCGAACGCCAGCTGCAGCAGCGGCCATGAACTTGGCCAGCCCCAGAACAGCGGTGGCACCTTCGGCTGTGAACCTGGCTGACCCTCGCACTCCCACAGCCCCAGCTGTGAACCTAGCAGGGGCCAGAACCCCAGCTGCCTTGGCAGCTCTGAGTCTCACAGGCTCTGGCACACCACCAACTGCTGCAAACTATCCCTCCAGCTCCAGAACACCACAGGCTCCAGCCTCTGCAAACCTGGTGGGTCCTCGGTCTGCACATGCCACAGCTCCTGTGAATATTGCCGGCTCCAGAACCGCCGCAGCCTTGGCCCCCGCGAGCCTCACCAGTGCTAGGATGGCTCCAGCATTGTCTGGTGCAAACCTCACCAGCCCCAGGGTGCCCCTTTCTGCCTACGAGCGTGTCAGTGGCAGAACCTCACCACCGCTCCTTGACCGAGCTAGGTCCAGAACACCACCGTCTGCCCCAAGCCAATCTAGGATGACCTCTGAACGGGCTCCCTCCCCTTCCTCTAGAATGGGCCAGGCTCCTTCACAGTCTCTTCTCCCTCCAGCACAGGATCAGCCGAGGTCTCCTGTGCCTTCTGCTTTTTCAGACCAATCCCGTTGTTTGATTGCCCAGACCACCCCTGTAGCAGGGTCTCAGTCCCTTTCCTCTGGGGCAGTGGCAACGACCACGTCCTCTGCTGGTGATCACAATGGCATGCTCTCTGTCCCTGCCCCTGGGGTGCCCCACTCTGATGTGGGGGAGCCACCTGCCTCTACTGGGGCCCAGCAGCCTTCTGCATTAGCCGCCCTGCAGCCAGCAAAGGAGCGGCGGAGTTCCTCCTCGTCGTCGTCGTCCTCTAGCTCCTCCTCTTCTTCATCATCGTCGTCGTCGTCCTCCTCCTCCTCTGGCTCCAGTTCTAGTGACTCAGAGGGCTCTAGCCTTCCTGTGCAACCTGAGGTGGCACTGAAGAGGGTCCCCAGCCCCACCCCAGCCCCAAAGGAGGCTGTTCGAGAGGGACGTCCTCCGGAGCCAACCCCAGCCAAACGGAAGAGGCGCTCTAGCAGTTCCAGTTCCAGCTCCTCCTCTTCATCTTCCTCCTCCTCCTCCTCCTCCTCTTCTTCCTCCTCCTCTTCCTCTTCTTCTTCTTCCTCCTCATCTTCCTCCTCCTCGTCGTCTTCCTCCCCTTCCCCTGCTAAGCCTGGCCCTCAGGCCTTGCCCAAACCTGCAAGCCCCAAGAAGCCACCCCCTGGCGAGCGGAGGTCCCGCAGCCCCCGGAAGCCAATAGACTCCCTCAGGGACTCTCGGTCCCTCAGCTACTCGCCTGTGGAGCGTCGCCGTCCCTCGCCCCAGCCCTCACCACGGGACCAGCAGAGCAGCAGCAGTGAGCGGGGTTCCCGGAGAGGCCAGCGTGGGGACAGCCGCTCCCCCAGCCACAAGCGCAGGAGGGAGACACCTAGCCCTCGGCCCATGAGACACCGCTCCTCCAGGTCTCCATAA	MYNGIGLPTPRGSGTNGYVQRNLSLVRGRRGERPDYKGEEELRRLEAALVKRPNPDILDHERKRRVELRCLELEEMMEEQGYEEQQIQEKVATFRLMLLEKDVNPGGKEETPGQRPAVTETHQLAELNEKKNERLRAAFGISDSYVDGSSFDPQRRAREAKQPAPEPPKPYSLVRESSSSRSPTPKQKKKKKKKDRGRRSESSSPRRERKKSSKKKKHRSESESKKRKHRSPTPKSKRKSKDKKRKRSRSTTPAPKSRRAHRSTSADSASSSDTSRSRSRSAAAKTHTTALAGRSPSPASGRRGEGDAPFSEPGTTSTQRPSSPETATKQPSSPYEDKDKDKKEKSATRPSPSPERSSTGPEPPAPTPLLAERHGGSPQPLATTPLSQEPVNPPSEASPTRDRSPPKSPEKLPQSSSSESSPPSPQPTKVSRHASSSPESPKPAPAPGSHREISSSPTSKNRSHGRAKRDKSHSHTPSRRMGRSRSPATAKRGRSRSRTPTKRGHSRSRSPQWRRSRSAQRWGRSRSPQRRGRSRSPQRPGWSRSRNTQRRGRSRSARRGRSHSRSPATRGRSRSRTPARRGRSRSRTPARRRSRSRTPTRRRSRSRTPARRGRSRSRTPARRRSRTRSPVRRRSRSRSPARRSGRSRSRTPARRGRSRSRTPARRGRSRSRTPARRSGRSRSRTPARRGRSRSRTPRRGRSRSRSLVRRGRSHSRTPQRRGRSGSSSERKNKSRTSQRRSRSNSSPEMKKSRISSRRSRSLSSPRSKAKSRLSLRRSLSGSSPCPKQKSQTPPRRSRSGSSQPKAKSRTPPRRSRSSSSPPPKQKSKTPSRQSHSSSSPHPKVKSGTPPRQGSITSPQANEQSVTPQRRSCFESSPDPELKSRTPSRHSCSGSSPPRVKSSTPPRQSPSRSSSPQPKVKAIISPRQRSHSGSSSPSPSRVTSRTTPRRSRSVSPCSNVESRLLPRYSHSGSSSPDTKVKPETPPRQSHSGSISPYPKVKAQTPPGPSLSGSKSPCPQEKSKDSLVQSCPGSLSLCAGVKSSTPPGESYFGVSSLQLKGQSQTSPDHRSDTSSPEVRQSHSESPSLQSKSQTSPKGGRSRSSSPVTELASRSPIRQDRGEFSASPMLKSGMSPEQSRFQSDSSSYPTVDSNSLLGQSRLETAESKEKMALPPQEDATASPPRQKDKFSPFPVQDRPESSLVFKDTLRTPPRERSGAGSSPETKEQNSALPTSSQDEELMEVVEKSEEPAGQILSHLSSELKEMSTSNFESSPEVEERPAVSLTLDQSQSQASLEAVEVPSMASSWGGPHFSPEHKELSNSPLRENSFGSPLEFRNSGPLGTEMNTGFSSEVKEDLNGPFLNQLETDPSLDMKEQSTRSSGHSSSELSPDAVEKAGMSSNQSISSPVLDAVPRTPSRERSSSASSPEMKDGLPRTPSRRSRSGSSPGLRDGSGTPSRHSLSGSSPGMKDIPRTPSRGRSECDSSPEPKALPQTPRPRSRSPSSPELNNKCLTPQRERSGSESSVDQKTVARTPLGQRSRSGSSQELDVKPSASPQERSESDSSPDSKAKTRTPLRQRSRSGSSPEVDSKSRLSPRRSRSGSSPEVKDKPRAAPRAQSGSDSSPEPKAPAPRALPRRSRSGSSSKGRGPSPEGSSSTESSPEHPPKSRTARRGSRSSPEPKTKSRTPPRRRSSRSSPELTRKARLSRRSRSASSSPETRSRTPPRHRRSPSVSSPEPAEKSRSSRRRRSASSPRTKTTSRRGRSPSPKPRGLQRSRSRSRREKTRTTRRRDRSGSSQSTSRRRQRSRSRSRVTRRRRGGSGYHSRSPARQESSRTSSRRRRGRSRTPPTSRKRSRSRTSPAPWKRSRSRASPATHRRSRSRTPLISRRRSRSRTSPVSRRRSRSRTSVTRRRSRSRASPVSRRRSRSRTPPVTRRRSRSRTPTTRRRSRSRTPPVTRRRSRSRTPPVTRRRSRSRTSPITRRRSRSRTSPVTRRRSRSRTSPVTRRRSRSRTSPVTRRRSRSRTPPAIRRRSRSRTPLLPRKRSRSRSPLAIRRRSRSRTPRTARGKRSLTRSPPAIRRRSASGSSSDRSRSATPPATRNHSGSRTPPVALNSSRMSCFSRPSMSPTPLDRCRSPGMLEPLGSSRTPMSVLQQAGGSMMDGPGPRIPDHQRTSVPENHAQSRIALALTAISLGTARPPPSMSAAGLAARMSQVPAPVPLMSLRTAPAANLASRIPAASAAAMNLASARTPAIPTAVNLADSRTPAAAAAMNLASPRTAVAPSAVNLADPRTPTAPAVNLAGARTPAALAALSLTGSGTPPTAANYPSSSRTPQAPASANLVGPRSAHATAPVNIAGSRTAAALAPASLTSARMAPALSGANLTSPRVPLSAYERVSGRTSPPLLDRARSRTPPSAPSQSRMTSERAPSPSSRMGQAPSQSLLPPAQDQPRSPVPSAFSDQSRCLIAQTTPVAGSQSLSSGAVATTTSSAGDHNGMLSVPAPGVPHSDVGEPPASTGAQQPSALAALQPAKERRSSSSSSSSSSSSSSSSSSSSSSSSSGSSSSDSEGSSLPVQPEVALKRVPSPTPAPKEAVREGRPPEPTPAKRKRRSSSSSSSSSSSSSSSSSSSSSSSSSSSSSSSSSSSSSSSSSSPSPAKPGPQALPKPASPKKPPPGERRSRSPRKPIDSLRDSRSLSYSPVERRRPSPQPSPRDQQSSSSERGSRRGQRGDSRSPSHKRRRETPSPRPMRHRSSRSP*	AAG	AAA	AAG	K	K	K
ENST00000652332.1	176	17	5.9624687145759205e-6	84.47692307692307	646	PDIA4	455	ATGAGGCCCCGGAAAGCCTTCCTGCTCCTGCTGCTCTTGGGGCTGGTGCAGCTGCTGGCCGTGGCGGGTGCCGAGGGCCCGGACGAGGATTCTTCTAACAGAGAAAATGCCATTGAGGATGAAGAGGAGGAGGAGGAGGAAGATGATGATGAGGAAGAAGACGACTTGGAAGTTAAGGAAGAAAATGGAGTCTTGGTCCTAAATGATGCAAACTTTGATAATTTTGTGGCTGACAAAGACACAGTGCTGCTGGAGTTTTATGCTCCATGGTGTGGACATTGCAAGCAGTTTGCTCCGGAATATGAAAAAATTGCCAACATATTAAAGGATAAAGATCCTCCCATTCCTGTTGCCAAGATCGATGCAACCTCAGCGTCTGTGCTGGCCAGCAGGTTTGATGTGAGTGGCTACCCCACCATCAAGATCCTTAAGAAGGGGCAGGCTGTAGACTACGAGGGCTCCAGAACCCAGGAAGAAATTGTTGCCAAGGTCAGAGAAGTCTCCCAGCCCGACTGGACGCCTCCACCAGAAGTCACGCTTGTGTTGACCAAAGAGAACTTTGATGAAGTTGTGAATGATGCAGATATCATTCTGGTGGAGTTTTATGCCCCATGGTGTGGACACTGCAAGAAACTTGCCCCCGAGTATGAGAAGGCCGCCAAGGAGCTCAGCAAGCGTTCTCCTCCAATTCCCCTGGCAAAGGTCGACGCCACCGCAGAAACAGACCTGGCCAAGAGGTTTGATGTCTCTGGCTATCCCACCCTGAAAATTTTCCGCAAAGGAAGGCCTTATGACTACAACGGCCCACGAGAAAAATATGGAATCGTTGATTACATGATCGAGCAGTCCGGGCCTCCCTCCAAGGAGATTCTGACCCTGAAGCAGGTCCAGGAGTTCCTGAAGGATGGAGACGATGTCATCATCATCGGGGTCTTTAAGGGGGAGAGTGACCCAGCCTACCAGCAATACCAGGATGCCGCTAACAACCTGAGAGAAGATTACAAATTTCACCACACTTTCAGCACAGAAATAGCAAAGTTCTTGAAAGTCTCCCAGGGGCAGTTGGTTGTAATGCAGCCTGAGAAATTCCAGTCCAAGTATGAGCCCCGGAGCCACATGATGGACGTCCAGGGCTCCACCCAGGACTCGGCCATCAAGGACTTCGTGCTGAAGTACGCCCTGCCCCTGGTTGGCCACCGCAAGGTGTCAAACGATGCTAAGCGCTACACCAGGCGCCCCCTGGTGGTCGTCTACTACAGTGTGGACTTCAGCTTTGATTACAGAGCTGCAACTCAGTTTTGGCGGAGCAAAGTCCTAGAGGTGGCCAAGGACTTCCCTGAGTACACCTTTGCCATTGCGGACGAAGAGGACTATGCTGGGGAGGTGAAGGACCTGGGGCTCAGCGAGAGTGGGGAGGATGTCAATGCCGCCATCCTGGACGAGAGTGGGAAGAAGTTCGCCATGGAGCCAGAGGAGTTTGACTCTGACACCCTCCGCGAGTTTGTCACTGCTTTCAAAAAAGGAAAACTGAAGCCAGTCATCAAATCCCAGCCAGTGCCCAAGAACAACAAGGGACCCGTCAAGGTCGTGGTGGGAAAGACCTTTGACTCCATTGTGATGGACCCCAAGAAGGACGTCCTCATCGAGTTCTACGCGCCATGGTGCGGGCACTGCAAGCAGCTAGAGCCCGTGTACAACAGCCTGGCCAAGAAGTACAAGGGCCAAAAGGGCCTGGTCATCGCCAAGATGGACGCCACTGCCAACGACGTCCCCAGCGACCGCTATAAGGTGGAGGGCTTCCCCACCATCTACTTCGCCCCCAGTGGGGACAAAAAGAACCCAGTTAAATTTGAGGGTGGAGACAGAGATCTGGAGCATTTGAGCAAGTTTATAGAAGAACATGCCACAAAACTGAGCAGGACCAAGGAAGAGCTTTGA	MRPRKAFLLLLLLGLVQLLAVAGAEGPDEDSSNRENAIEDEEEEEEEDDDEEEDDLEVKEENGVLVLNDANFDNFVADKDTVLLEFYAPWCGHCKQFAPEYEKIANILKDKDPPIPVAKIDATSASVLASRFDVSGYPTIKILKKGQAVDYEGSRTQEEIVAKVREVSQPDWTPPPEVTLVLTKENFDEVVNDADIILVEFYAPWCGHCKKLAPEYEKAAKELSKRSPPIPLAKVDATAETDLAKRFDVSGYPTLKIFRKGRPYDYNGPREKYGIVDYMIEQSGPPSKEILTLKQVQEFLKDGDDVIIIGVFKGESDPAYQQYQDAANNLREDYKFHHTFSTEIAKFLKVSQGQLVVMQPEKFQSKYEPRSHMMDVQGSTQDSAIKDFVLKYALPLVGHRKVSNDAKRYTRRPLVVVYYSVDFSFDYRAATQFWRSKVLEVAKDFPEYTFAIADEEDYAGEVKDLGLSESGEDVNAAILDESGKKFAMEPEEFDSDTLREFVTAFKKGKLKPVIKSQPVPKNNKGPVKVVVGKTFDSIVMDPKKDVLIEFYAPWCGHCKQLEPVYNSLAKKYKGQKGLVIAKMDATANDVPSDRYKVEGFPTIYFAPSGDKKNPVKFEGGDRDLEHLSKFIEEHATKLSRTKEEL*	CCA	CCA	GAA	P	P	E
ENST00000260731.5	312	19	6.663935622173088e-6	83.67916666666666	1057	KIF11	464	ATGGCGTCGCAGCCAAATTCGTCTGCGAAGAAGAAAGAGGAGAAGGGGAAGAACATCCAGGTGGTGGTGAGATGCAGACCATTTAATTTGGCAGAGCGGAAAGCTAGCGCCCATTCAATAGTAGAATGTGATCCTGTACGAAAAGAAGTTAGTGTACGAACTGGAGGATTGGCTGACAAGAGCTCAAGGAAAACATACACTTTTGATATGGTGTTTGGAGCATCTACTAAACAGATTGATGTTTACCGAAGTGTTGTTTGTCCAATTCTGGATGAAGTTATTATGGGCTATAATTGCACTATCTTTGCGTATGGCCAAACTGGCACTGGAAAAACTTTTACAATGGAAGGTGAAAGGTCACCTAATGAAGAGTATACCTGGGAAGAGGATCCCTTGGCTGGTATAATTCCACGTACCCTTCATCAAATTTTTGAGAAACTTACTGATAATGGTACTGAATTTTCAGTCAAAGTGTCTCTGTTGGAGATCTATAATGAAGAGCTTTTTGATCTTCTTAATCCATCATCTGATGTTTCTGAGAGACTACAGATGTTTGATGATCCCCGTAACAAGAGAGGAGTGATAATTAAAGGTTTAGAAGAAATTACAGTACACAACAAGGATGAAGTCTATCAAATTTTAGAAAAGGGGGCAGCAAAAAGGACAACTGCAGCTACTCTGATGAATGCATACTCTAGTCGTTCCCACTCAGTTTTCTCTGTTACAATACATATGAAAGAAACTACGATTGATGGAGAAGAGCTTGTTAAAATCGGAAAGTTGAACTTGGTTGATCTTGCAGGAAGTGAAAACATTGGCCGTTCTGGAGCTGTTGATAAGAGAGCTCGGGAAGCTGGAAATATAAATCAATCCCTGTTGACTTTGGGAAGGGTCATTACTGCCCTTGTAGAAAGAACACCTCATGTTCCTTATCGAGAATCTAAACTAACTAGAATCCTCCAGGATTCTCTTGGAGGGCGTACAAGAACATCTATAATTGCAACAATTTCTCCTGCATCTCTCAATCTTGAGGAAACTCTGAGTACATTGGAATATGCTCATAGAGCAAAGAACATATTGAATAAGCCTGAAGTGAATCAGAAACTCACCAAAAAAGCTCTTATTAAGGAGTATACGGAGGAGATAGAACGTTTAAAACGAGATCTTGCTGCAGCCCGTGAGAAAAATGGAGTGTATATTTCTGAAGAAAATTTTAGAGTCATGAGTGGAAAATTAACTGTTCAAGAAGAGCAGATTGTAGAATTGATTGAAAAAATTGGTGCTGTTGAGGAGGAGCTGAATAGGGTTACAGAGTTGTTTATGGATAATAAAAATGAACTTGACCAGTGTAAATCTGACCTGCAAAATAAAACACAAGAACTTGAAACCACTCAAAAACATTTGCAAGAAACTAAATTACAACTTGTTAAAGAAGAATATATCACATCAGCTTTGGAAAGTACTGAGGAGAAACTTCATGATGCTGCCAGCAAGCTGCTTAACACAGTTGAAGAAACTACAAAAGATGTATCTGGTCTCCATTCCAAACTGGATCGTAAGAAGGCAGTTGACCAACACAATGCAGAAGCTCAGGATATTTTTGGCAAAAACCTGAATAGTCTGTTTAATAATATGGAAGAATTAATTAAGGATGGCAGCTCAAAGCAAAAGGCCATGCTAGAAGTACATAAGACCTTATTTGGTAATCTGCTGTCTTCCAGTGTCTCTGCATTAGATACCATTACTACAGTAGCACTTGGATCTCTCACATCTATTCCAGAAAATGTGTCTACTCATGTTTCTCAGATTTTTAATATGATACTAAAAGAACAATCATTAGCAGCAGAAAGTAAAACTGTACTACAGGAATTGATTAATGTACTCAAGACTGATCTTCTAAGTTCACTGGAAATGATTTTATCCCCAACTGTGGTGTCTATACTGAAAATCAATAGTCAACTAAAGCATATTTTCAAGACTTCATTGACAGTGGCCGATAAGATAGAAGATCAAAAAAAGGAACTAGATGGCTTTCTCAGTATACTGTGTAACAATCTACATGAACTACAAGAAAATACCATTTGTTCCTTGGTTGAGTCACAAAAGCAATGTGGAAACCTAACTGAAGACCTGAAGACAATAAAGCAGACCCATTCCCAGGAACTTTGCAAGTTAATGAATCTTTGGACAGAGAGATTCTGTGCTTTGGAGGAAAAGTGTGAAAATATACAGAAACCACTTAGTAGTGTCCAGGAAAATATACAGCAGAAATCTAAGGATATAGTCAACAAAATGACTTTTCACAGTCAAAAATTTTGTGCTGATTCTGATGGCTTCTCACAGGAACTCAGAAATTTTAACCAAGAAGGTACAAAATTGGTTGAAGAATCTGTGAAACACTCTGATAAACTCAATGGCAACCTGGAAAAAATATCTCAAGAGACTGAACAGAGATGTGAATCTCTGAACACAAGAACAGTTTATTTTTCTGAACAGTGGGTATCTTCCTTAAATGAAAGGGAACAGGAACTTCACAACTTATTGGAGGTTGTAAGCCAATGTTGTGAGGCTTCAAGTTCAGACATCACTGAGAAATCAGATGGACGTAAGGCAGCTCATGAGAAACAGCATAACATTTTTCTTGATCAGATGACTATTGATGAAGATAAATTGATAGCACAAAATCTAGAACTTAATGAAACCATAAAAATTGGTTTGACTAAGCTTAATTGCTTTCTGGAACAGGATCTGAAACTGGATATCCCAACAGGTACGACACCACAGAGGAAAAGTTATTTATACCCATCAACACTGGTAAGAACTGAACCACGTGAACATCTCCTTGATCAGCTGAAAAGGAAACAGCCTGAGCTGTTAATGATGCTAAACTGTTCAGAAAACAACAAAGAAGAGACAATTCCGGATGTGGATGTAGAAGAGGCAGTTCTGGGGCAGTATACTGAAGAACCTCTAAGTCAAGAGCCATCTGTAGATGCTGGTGTGGATTGTTCATCAATTGGCGGGGTTCCATTTTTCCAGCATAAAAAATCACATGGAAAAGACAAAGAAAACAGAGGCATTAACACACTGGAGAGGTCTAAAGTGGAAGAAACTACAGAGCACTTGGTTACAAAGAGCAGATTACCTCTGCGAGCCCAGATCAACCTTTAA	MASQPNSSAKKKEEKGKNIQVVVRCRPFNLAERKASAHSIVECDPVRKEVSVRTGGLADKSSRKTYTFDMVFGASTKQIDVYRSVVCPILDEVIMGYNCTIFAYGQTGTGKTFTMEGERSPNEEYTWEEDPLAGIIPRTLHQIFEKLTDNGTEFSVKVSLLEIYNEELFDLLNPSSDVSERLQMFDDPRNKRGVIIKGLEEITVHNKDEVYQILEKGAAKRTTAATLMNAYSSRSHSVFSVTIHMKETTIDGEELVKIGKLNLVDLAGSENIGRSGAVDKRAREAGNINQSLLTLGRVITALVERTPHVPYRESKLTRILQDSLGGRTRTSIIATISPASLNLEETLSTLEYAHRAKNILNKPEVNQKLTKKALIKEYTEEIERLKRDLAAAREKNGVYISEENFRVMSGKLTVQEEQIVELIEKIGAVEEELNRVTELFMDNKNELDQCKSDLQNKTQELETTQKHLQETKLQLVKEEYITSALESTEEKLHDAASKLLNTVEETTKDVSGLHSKLDRKKAVDQHNAEAQDIFGKNLNSLFNNMEELIKDGSSKQKAMLEVHKTLFGNLLSSSVSALDTITTVALGSLTSIPENVSTHVSQIFNMILKEQSLAAESKTVLQELINVLKTDLLSSLEMILSPTVVSILKINSQLKHIFKTSLTVADKIEDQKKELDGFLSILCNNLHELQENTICSLVESQKQCGNLTEDLKTIKQTHSQELCKLMNLWTERFCALEEKCENIQKPLSSVQENIQQKSKDIVNKMTFHSQKFCADSDGFSQELRNFNQEGTKLVEESVKHSDKLNGNLEKISQETEQRCESLNTRTVYFSEQWVSSLNEREQELHNLLEVVSQCCEASSSDITEKSDGRKAAHEKQHNIFLDQMTIDEDKLIAQNLELNETIKIGLTKLNCFLEQDLKLDIPTGTTPQRKSYLYPSTLVRTEPREHLLDQLKRKQPELLMMLNCSENNKEETIPDVDVEEAVLGQYTEEPLSQEPSVDAGVDCSSIGGVPFFQHKKSHGKDKENRGINTLERSKVEETTEHLVTKSRLPLRAQINL*	TAT	CGA	GAA	Y	R	E
ENST00000381967.9	285	23	8.066869437367423e-6	83.42603550295857	613	PGM2	466	ATGGCGGCTCCAGAAGGCAGCGGTCTAGGCGAGGACGCCCGGCTGGACCAGGAGACCGCCCAGTGGCTGCGCTGGGACAAGAATTCCTTAACTTTGGAGGCAGTGAAACGACTAATAGCAGAAGGTAATAAAGAAGAACTACGAAAATGTTTTGGGGCCCGAATGGAGTTTGGGACAGCTGGCCTCCGAGCTGCTATGGGACCTGGAATTTCTCGTATGAATGACTTGACCATCATCCAGACTACACAGGGATTTTGCAGATACCTGGAAAAACAATTCAGTGACTTAAAGCAGAAAGGCATCGTGATCAGTTTTGACGCCCGAGCTCATCCATCCAGTGGGGGTAGCAGCAGAAGGTTTGCCCGACTTGCTGCAACCACATTTATCAGTCAGGGGATTCCTGTGTACCTCTTTTCTGATATAACGCCAACCCCCTTTGTGCCCTTCACAGTATCACATTTGAAACTTTGTGCTGGAATCATGATAACTGCATCTCACAATCCAAAGCAGGATAATGGTTATAAGGTCTATTGGGATAATGGAGCTCAGATCATTTCTCCTCACGATAAAGGGATTTCTCAAGCTATTGAAGAAAATCTAGAACCGTGGCCTCAAGCTTGGGACGATTCTTTAATTGATAGCAGTCCACTTCTCCACAATCCGAGTGCTTCCATCAATAATGACTACTTTGAAGACCTTAAAAAGTACTGTTTCCACAGGAGCGTGAACAGGGAGACAAAGGTGAAGTTTGTGCACACCTCTGTCCATGGGGTGGGTCATAGCTTTGTGCAGTCAGCTTTCAAGGCTTTTGACCTTGTTCCTCCTGAGGCTGTTCCTGAACAGAAAGATCCGGATCCTGAGTTTCCAACAGTGAAATACCCGAATCCCGAAGAGGGGAAAGGTGTCTTGACTTTGTCTTTTGCTTTGGCTGACAAAACCAAGGCCAGAATTGTTTTAGCTAACGACCCGGATGCTGATAGACTTGCTGTGGCAGAAAAGCAAGACAGTGGTGAATGGAGGGTGTTTTCAGGCAATGAGTTGGGGGCCCTCCTGGGCTGGTGGCTTTTTACATCTTGGAAAGAGAAGAACCAGGATCGCAGTGCTCTCAAAGACACGTACATGTTGTCCAGCACCGTCTCCTCCAAAATCTTGCGGGCCATTGCCTTAAAGGAAGGTTTTCATTTTGAGGAAACATTAACTGGCTTTAAGTGGATGGGAAACAGAGCCAAACAGCTAATAGACCAGGGGAAAACTGTTTTATTTGCATTTGAAGAAGCTATTGGATACATGTGCTGCCCTTTTGTTCTGGACAAAGATGGAGTCAGTGCCGCTGTCATAAGTGCAGAGTTGGCTAGCTTCCTAGCAACCAAGAATTTGTCTTTGTCTCAGCAACTAAAGGCCATTTATGTGGAGTATGGCTACCATATTACTAAAGCTTCCTATTTTATCTGCCATGATCAAGAAACCATTAAGAAATTATTTGAAAACCTCAGAAACTACGATGGAAAAAATAATTATCCAAAAGCTTGTGGCAAATTTGAAATTTCTGCCATTAGGGACCTTACAACTGGCTATGATGATAGCCAACCTGATAAAAAAGCTGTTCTTCCCACTAGTAAAAGCAGCCAAATGATCACCTTCACCTTTGCTAATGGAGGCGTGGCCACCATGCGCACCAGTGGGACAGAGCCCAAAATCAAGTACTATGCAGAGCTGTGTGCCCCACCTGGGAACAGTGATCCTGAGCAGCTGAAGAAGGAACTGAATGAACTGGTCAGTGCTATTGAAGAACATTTTTTCCAGCCACAGAAGTACAATCTGCAGCCAAAAGCAGACTAA	MAAPEGSGLGEDARLDQETAQWLRWDKNSLTLEAVKRLIAEGNKEELRKCFGARMEFGTAGLRAAMGPGISRMNDLTIIQTTQGFCRYLEKQFSDLKQKGIVISFDARAHPSSGGSSRRFARLAATTFISQGIPVYLFSDITPTPFVPFTVSHLKLCAGIMITASHNPKQDNGYKVYWDNGAQIISPHDKGISQAIEENLEPWPQAWDDSLIDSSPLLHNPSASINNDYFEDLKKYCFHRSVNRETKVKFVHTSVHGVGHSFVQSAFKAFDLVPPEAVPEQKDPDPEFPTVKYPNPEEGKGVLTLSFALADKTKARIVLANDPDADRLAVAEKQDSGEWRVFSGNELGALLGWWLFTSWKEKNQDRSALKDTYMLSSTVSSKILRAIALKEGFHFEETLTGFKWMGNRAKQLIDQGKTVLFAFEEAIGYMCCPFVLDKDGVSAAVISAELASFLATKNLSLSQQLKAIYVEYGYHITKASYFICHDQETIKKLFENLRNYDGKNNYPKACGKFEISAIRDLTTGYDDSQPDKKAVLPTSKSSQMITFTFANGGVATMRTSGTEPKIKYYAELCAPPGNSDPEQLKKELNELVSAIEEHFFQPQKYNLQPKAD*	CCG	GAT	CCT	P	D	P
ENST00000261401.7	256	49	1.7185939236130594e-5	83.42293906810036	475	CORO1C	467	ATGAGGCGAGTGGTACGACAGAGCAAGTTTCGGCATGTATTTGGGCAAGCGGTGAAAAATGACCAGTGCTATGATGACATCCGGGTTTCTCGTGTGACCTGGGATAGTTCCTTTTGTGCTGTCAATCCCAGATTTGTTGCCATAATCATAGAGGCAAGTGGGGGAGGAGCGTTCCTTGTCCTCCCTCTGCACAAGACTGGTCGAATTGACAAATCTTACCCTACAGTATGTGGCCACACAGGACCAGTGCTGGACATAGACTGGTGCCCACATAACGATCAGGTCATTGCCAGCGGTTCAGAGGACTGCACGGTCATGGTATGGCAGATCCCAGAAAATGGACTCACCCTTTCCCTGACTGAACCTGTGGTGATTTTGGAAGGCCACTCAAAGAGAGTCGGCATCGTGGCTTGGCATCCAACGGCCCGCAATGTGCTTCTTAGTGCAGGCTGTGATAATGCCATTATCATCTGGAATGTGGGAACAGGGGAAGCCCTTATAAACTTGGACGATATGCATTCAGACATGATTTACAATGTGAGCTGGAACCGGAATGGCAGTCTGATCTGCACAGCTTCCAAAGACAAGAAAGTGAGAGTCATTGATCCCAGGAAACAAGAGATTGTTGCTGAGAAGGAGAAAGCACATGAAGGAGCAAGACCCATGAGAGCCATCTTCCTGGCCGATGGCAATGTCTTCACCACTGGGTTCAGCCGCATGAGCGAGCGGCAGCTGGCTCTCTGGAATCCGAAAAATATGCAGGAACCAATTGCTCTTCATGAGATGGACACTAGCAATGGGGTGTTGCTGCCTTTCTATGACCCTGACACCAGCATCATTTACTTATGTGGAAAGGGTGACAGCAGTATTCGCTATTTTGAGATCACGGATGAATCCCCGTACGTCCACTACCTCAACACATTCAGCAGCAAGGAGCCTCAGAGAGGGATGGGTTACATGCCCAAGAGGGGACTTGATGTTAACAAATGTGAGATTGCCAGATTCTTCAAACTTCATGAGAGAAAGTGTGAACCTATTATTATGACTGTTCCCAGGAAGTCTGACCTTTTCCAAGATGACCTGTATCCTGACACAGCGGGGCCAGAGGCCGCGCTGGAGGCAGAAGAGTGGTTCGAAGGCAAGAATGCAGACCCAATCCTCATCTCCTTGAAGCACGGGTACATTCCAGGCAAAAACAGGGATCTCAAGGTGGTCAAGAAGAACATTCTGGATAGCAAGCCCACTGCAAACAAGAAGTGCGACCTGATCAGCATCCCCAAGAAAACCACAGACACGGCCAGTGTGCAAAATGAAGCCAAGTTGGATGAGATTTTAAAAGAGATCAAATCTATAAAAGACACAATCTGCAATCAAGATGAGCGTATTTCCAAGTTAGAACAGCAGATGGCAAAGATAGCAGCCTGA	MRRVVRQSKFRHVFGQAVKNDQCYDDIRVSRVTWDSSFCAVNPRFVAIIIEASGGGAFLVLPLHKTGRIDKSYPTVCGHTGPVLDIDWCPHNDQVIASGSEDCTVMVWQIPENGLTLSLTEPVVILEGHSKRVGIVAWHPTARNVLLSAGCDNAIIIWNVGTGEALINLDDMHSDMIYNVSWNRNGSLICTASKDKKVRVIDPRKQEIVAEKEKAHEGARPMRAIFLADGNVFTTGFSRMSERQLALWNPKNMQEPIALHEMDTSNGVLLPFYDPDTSIIYLCGKGDSSIRYFEITDESPYVHYLNTFSSKEPQRGMGYMPKRGLDVNKCEIARFFKLHERKCEPIIMTVPRKSDLFQDDLYPDTAGPEAALEAEEWFEGKNADPILISLKHGYIPGKNRDLKVVKKNILDSKPTANKKCDLISIPKKTTDTASVQNEAKLDEILKEIKSIKDTICNQDERISKLEQQMAKIAA*	GAA	CCA	ATT	E	P	I
ENST00000000233.10	69	132	4.629681590141304e-5	83.24738675958189	181	ARF5	471	ATGGGCCTCACCGTGTCCGCGCTCTTTTCGCGGATCTTCGGGAAGAAGCAGATGCGGATTCTCATGGTTGGCTTGGATGCGGCTGGCAAGACCACAATCCTGTACAAACTGAAGTTGGGGGAGATTGTCACCACCATCCCAACCATAGGCTTCAATGTAGAAACAGTGGAATATAAGAACATCTGTTTCACAGTCTGGGACGTGGGAGGCCAGGACAAGATTCGGCCTCTGTGGCGGCACTACTTCCAGAACACTCAGGGCCTCATCTTTGTGGTGGACAGTAATGACCGGGAGCGGGTCCAAGAATCTGCTGATGAACTCCAGAAGATGCTGCAGGAGGACGAGCTGCGGGATGCAGTGCTGCTGGTATTTGCCAACAAGCAGGACATGCCCAACGCCATGCCCGTGAGCGAGCTGACTGACAAGCTGGGGCTACAGCACTTACGCAGCCGCACGTGGTATGTCCAGGCCACCTGTGCCACCCAAGGCACAGGTCTGTACGATGGTCTGGACTGGCTGTCCCACGAGCTGTCAAAGCGCTAA	MGLTVSALFSRIFGKKQMRILMVGLDAAGKTTILYKLKLGEIVTTIPTIGFNVETVEYKNICFTVWDVGGQDKIRPLWRHYFQNTQGLIFVVDSNDRERVQESADELQKMLQEDELRDAVLLVFANKQDMPNAMPVSELTDKLGLQHLRSRTWYVQATCATQGTGLYDGLDWLSHELSKR*	GTG	GGA	GGC	V	G	G
ENST00000268379.9	152	106	3.7177746102649864e-5	83.11571675302245	454	UQCRC2	474	ATGAAGCTACTAACCAGAGCCGGCTCTTTCTCGAGATTTTATTCCCTCAAAGTTGCCCCCAAAGTTAAAGCCACAGCTGCGCCTGCAGGAGCACCGCCACAACCTCAGGACCTTGAGTTTACCAAGTTACCAAATGGCTTGGTGATTGCTTCTTTGGAAAACTATTCTCCTGTATCAAGAATTGGTTTGTTCATTAAAGCAGGCAGTAGATATGAGGACTTCAGCAATTTAGGAACCACCCATTTGCTGCGTCTTACATCCAGTCTGACGACAAAAGGAGCTTCATCTTTCAAGATAACCCGTGGAATTGAAGCAGTTGGTGGCAAATTAAGTGTGACCGCAACAAGGGAAAACATGGCTTATACTGTGGAATGCCTGCGGGGTGATGTTGATATTCTAATGGAGTTCCTGCTCAATGTCACCACAGCACCAGAATTTCGTCGTTGGGAAGTAGCTGACCTTCAGCCTCAGCTAAAGATTGACAAAGCTGTGGCCTTTCAGAATCCGCAGACTCATGTCATTGAAAATTTGCATGCAGCAGCTTACCGGAATGCCTTGGCTAATCCCTTGTATTGTCCTGACTATAGGATTGGAAAAGTGACATCAGAGGAGTTACATTACTTCGTTCAGAACCATTTCACAAGTGCAAGAATGGCTTTGATTGGACTTGGTGTGAGTCATCCTGTTCTAAAGCAAGTTGCTGAACAGTTTCTCAACATGAGGGGTGGGCTTGGTTTATCTGGTGCAAAGGCCAACTACCGTGGAGGTGAAATCCGAGAACAGAATGGAGACAGTCTTGTCCATGCTGCTTTTGTAGCAGAAAGTGCTGTCGCGGGAAGTGCAGAGGCAAATGCATTTAGTGTTCTTCAGCATGTCCTCGGTGCTGGGCCACATGTCAAGAGGGGCAGCAACACCACCAGCCATCTGCACCAGGCTGTTGCCAAGGCAACTCAGCAGCCATTTGATGTTTCTGCATTTAATGCCAGTTACTCAGATTCTGGACTCTTTGGGATTTATACTATCTCCCAGGCCACAGCTGCTGGAGATGTTATCAAGGCTGCCTATAATCAAGTAAAAACAATAGCTCAAGGAAACCTTTCCAACACAGATGTCCAAGCTGCCAAGAACAAGCTGAAAGCTGGATACCTAATGTCAGTGGAGTCTTCTGAGTGTTTCCTGGAAGAAGTCGGGTCCCAGGCTCTAGTTGCTGGTTCTTACATGCCACCATCCACAGTCCTTCAGCAGATTGATTCAGTGGCTAATGCTGATATCATAAATGCGGCAAAGAAGTTTGTTTCTGGCCAGAAGTCAATGGCAGCAAGTGGAAATTTGGGACATACACCTTTTGTTGATGAGTTGTAA	MKLLTRAGSFSRFYSLKVAPKVKATAAPAGAPPQPQDLEFTKLPNGLVIASLENYSPVSRIGLFIKAGSRYEDFSNLGTTHLLRLTSSLTTKGASSFKITRGIEAVGGKLSVTATRENMAYTVECLRGDVDILMEFLLNVTTAPEFRRWEVADLQPQLKIDKAVAFQNPQTHVIENLHAAAYRNALANPLYCPDYRIGKVTSEELHYFVQNHFTSARMALIGLGVSHPVLKQVAEQFLNMRGGLGLSGAKANYRGGEIREQNGDSLVHAAFVAESAVAGSAEANAFSVLQHVLGAGPHVKRGSNTTSHLHQAVAKATQQPFDVSAFNASYSDSGLFGIYTISQATAAGDVIKAAYNQVKTIAQGNLSNTDVQAAKNKLKAGYLMSVESSECFLEEVGSQALVAGSYMPPSTVLQQIDSVANADIINAAKKFVSGQKSMAASGNLGHTPFVDEL*	GTA	GCT	GAC	V	A	D
ENST00000300403.11	140	47	1.648447232853343e-5	83.1111111111111	748	TPX2	475	ATGTCACAAGTTAAAAGCTCTTATTCCTATGATGCCCCCTCGGATTTCATCAATTTTTCATCCTTGGATGATGAAGGAGATACTCAAAACATAGATTCATGGTTTGAGGAGAAGGCCAATTTGGAGAATAAGTTACTGGGGAAGAATGGAACTGGAGGGCTTTTTCAGGGCAAAACTCCTTTGAGAAAGGCTAATCTTCAGCAAGCTATTGTCACACCTTTGAAACCAGTTGACAACACTTACTACAAAGAGGCAGAAAAAGAAAATCTTGTGGAACAATCCATTCCGTCAAATGCTTGTTCTTCCCTGGAAGTTGAGGCAGCCATATCAAGAAAAACTCCAGCCCAGCCTCAGAGAAGATCTCTTAGGCTTTCTGCTCAGAAGGATTTGGAACAGAAAGAAAAGCATCATGTAAAAATGAAAGCCAAGAGATGTGCCACTCCTGTAATCATCGATGAAATTCTACCCTCTAAGAAAATGAAAGTTTCTAACAACAAAAAGAAGCCAGAGGAAGAAGGCAGTGCTCATCAAGATACTGCTGAAAAGAATGCATCTTCCCCAGAGAAAGCCAAGGGTAGACATACTGTGCCTTGTATGCCACCTGCAAAGCAGAAGTTTCTAAAAAGTACTGAGGAGCAAGAGCTGGAGAAGAGTATGAAAATGCAGCAAGAGGTGGTGGAGATGCGGAAAAAGAATGAAGAATTCAAGAAACTTGCTCTGGCTGGAATAGGGCAACCTGTGAAGAAATCAGTGAGCCAGGTCACCAAATCAGTTGACTTCCACTTCCGCACAGATGAGCGAATCAAACAACATCCTAAGAACCAGGAGGAATATAAGGAAGTGAACTTTACATCTGAACTACGAAAGCATCCTTCATCTCCTGCCCGAGTGACTAAGGGATGTACCATTGTTAAGCCTTTCAACCTGTCCCAAGGAAAGAAAAGAACATTTGATGAAACAGTTTCTACATATGTGCCCCTTGCACAGCAAGTTGAAGACTTCCATAAACGAACCCCTAACAGATATCATTTGAGGAGCAAGAAGGATGATATTAACCTGTTACCCTCCAAATCTTCTGTGACCAAGATTTGCAGAGACCCACAGACTCCTGTACTGCAAACCAAACACCGTGCACGGGCTGTGACCTGCAAAAGTACAGCAGAGCTGGAGGCTGAGGAGCTCGAGAAATTGCAACAATACAAATTCAAAGCACGTGAACTTGATCCCAGAATACTTGAAGGTGGGCCCATCTTGCCCAAGAAACCACCTGTGAAACCACCCACCGAGCCTATTGGCTTTGATTTGGAAATTGAGAAAAGAATCCAGGAGCGAGAATCAAAGAAGAAAACAGAGGATGAACACTTTGAATTTCATTCCAGACCTTGCCCTACTAAGATTTTGGAAGATGTTGTGGGTGTTCCTGAAAAGAAGGTACTTCCAATCACCGTCCCCAAGTCACCAGCCTTTGCATTGAAGAACAGAATTCGAATGCCCACCAAAGAAGATGAGGAAGAGGACGAACCGGTAGTGATAAAAGCTCAACCTGTGCCACATTATGGGGTGCCTTTTAAGCCCCAAATCCCAGAGGCAAGAACTGTGGAAATATGCCCTTTCTCGTTTGATTCTCGAGACAAAGAACGTCAGTTACAGAAGGAGAAGAAAATAAAAGAACTGCAGAAAGGGGAGGTGCCCAAGTTCAAGGCACTTCCCTTGCCTCATTTTGACACCATTAACCTGCCAGAGAAGAAGGTAAAGAATGTGACCCAGATTGAACCTTTCTGCTTGGAGACTGACAGAAGAGGTGCTCTGAAGGCACAGACTTGGAAGCACCAGCTGGAAGAAGAACTGAGACAGCAGAAAGAAGCAGCTTGTTTCAAGGCTCGTCCAAACACCGTCATCTCTCAGGAGCCCTTTGTTCCCAAGAAAGAGAAGAAATCAGTTGCTGAGGGCCTTTCTGGTTCTCTAGTTCAGGAACCTTTTCAGCTGGCTACTGAGAAGAGAGCCAAAGAGCGGCAGGAGCTGGAGAAGAGAATGGCTGAGGTAGAAGCCCAGAAAGCCCAGCAGTTGGAGGAGGCCAGACTACAGGAGGAAGAGCAGAAAAAAGAGGAGCTGGCCAGGCTACGGAGAGAACTGGTGCATAAGGCAAATCCAATACGCAAGTACCAGGGTCTGGAGATAAAGTCAAGTGACCAGCCTCTGACTGTGCCTGTATCTCCCAAATTCTCCACTCGATTCCACTGCTAA	MSQVKSSYSYDAPSDFINFSSLDDEGDTQNIDSWFEEKANLENKLLGKNGTGGLFQGKTPLRKANLQQAIVTPLKPVDNTYYKEAEKENLVEQSIPSNACSSLEVEAAISRKTPAQPQRRSLRLSAQKDLEQKEKHHVKMKAKRCATPVIIDEILPSKKMKVSNNKKKPEEEGSAHQDTAEKNASSPEKAKGRHTVPCMPPAKQKFLKSTEEQELEKSMKMQQEVVEMRKKNEEFKKLALAGIGQPVKKSVSQVTKSVDFHFRTDERIKQHPKNQEEYKEVNFTSELRKHPSSPARVTKGCTIVKPFNLSQGKKRTFDETVSTYVPLAQQVEDFHKRTPNRYHLRSKKDDINLLPSKSSVTKICRDPQTPVLQTKHRARAVTCKSTAELEAEELEKLQQYKFKARELDPRILEGGPILPKKPPVKPPTEPIGFDLEIEKRIQERESKKKTEDEHFEFHSRPCPTKILEDVVGVPEKKVLPITVPKSPAFALKNRIRMPTKEDEEEDEPVVIKAQPVPHYGVPFKPQIPEARTVEICPFSFDSRDKERQLQKEKKIKELQKGEVPKFKALPLPHFDTINLPEKKVKNVTQIEPFCLETDRRGALKAQTWKHQLEEELRQQKEAACFKARPNTVISQEPFVPKKEKKSVAEGLSGSLVQEPFQLATEKRAKERQELEKRMAEVEAQKAQQLEEARLQEEEQKKEELARLRRELVHKANPIRKYQGLEIKSSDQPLTVPVSPKFSTRFHC*	AAA	ATG	AAA	K	M	K
ENST00000356080.9	535	17	5.9624687145759205e-6	82.8896551724138	707	ADD3	477	ATGAGCTCAGATGCCAGCCAAGGCGTGATTACCACTCCTCCTCCTCCCAGCATGCCTCACAAAGAGAGATATTTTGACCGCATCAATGAAAATGACCCAGAATACATTAGGGAGAGGAACATGTCTCCTGATCTACGACAAGACTTCAACATGATGGAGCAGAGGAAACGAGTTACTCAGATCCTGCAAAGTCCTGCCTTTCGGGAAGACTTGGAATGCCTTATTCAAGAACAGATGAAGAAAGGCCACAACCCAACTGGATTACTAGCATTACAGCAGATTGCAGATTACATCATGGCCAATTCTTTCTCGGGTTTTTCTTCACCTCCTCTCAGTCTTGGCATGGTCACACCTATCAATGACCTTCCTGGTGCAGATACATCCTCATATGTGAAGGGAGAAAAACTTACTCGCTGTAAACTTGCCAGCCTGTACAGACTTGTAGACTTGTTTGGATGGGCACACCTGGCAAATACCTATATCTCAGTAAGAATAAGTAAGGAGCAAGACCACATTATAATAATTCCCAGAGGCCTATCTTTTTCTGAAGCTACAGCCTCCAATTTGGTGAAAGTCAATATAATAGGAGAAGTGGTTGACCAGGGAAGTACCAATTTGAAAATTGACCATACAGGATTCAGTCCCCATGCTGCAATCTATTCAACACGTCCTGATGTTAAGTGTGTGATACACATCCATACCCTTGCAACAGCAGCTGTATCCTCCATGAAATGTGGGATCCTTCCAATTTCTCAAGAGTCTCTTCTTCTGGGAGATGTTGCCTATTATGACTACCAAGGGTCACTTGAAGAACAGGAGGAGAGAATTCAACTGCAGAAGGTTCTGGGACCAAGTTGTAAGGTGCTGGTACTCAGGAATCATGGTGTGGTTGCACTTGGAGAAACATTAGAGGAGGCTTTTCATTATATTTTTAATGTGCAACTAGCCTGTGAGATTCAGGTGCAGGCCCTAGCAGGTGCAGGTGGAGTAGACAATCTCCATGTACTGGACTTTCAGAAGTATAAAGCTTTCACTTACACTGTAGCAGCGTCTGGTGGAGGAGGTGTGAATATGGGTTCCCATCAAAAATGGAAGGTTGGCGAAATTGAGTTTGAAGGGCTTATGAGGACTCTGGACAACTTGGGGTATAGAACAGGCTATGCTTACAGGCATCCTCTCATTCGAGAGAAGCCTAGGCACAAGAGTGATGTGGAAATCCCAGCAACTGTGACTGCTTTTTCCTTTGAAGACGATACAGTGCCACTCTCTCCTCTCAAATACATGGCACAGAGGCAACAGCGTGAAAAAACAAGATGGCTGAACTCACCAAATACTTACATGAAAGTGAATGTGCCTGAGGAGTCTCGGAACGGAGAAACCAGTCCCCGAACCAAAATCACGTGGATGAAAGCAGAAGACTCATCTAAAGTTAGTGGTGGAACACCTATCAAAATTGAAGATCCAAATCAGTTTGTTCCTTTAAACACAAACCCGAATGAGGTACTAGAAAAGAGAAATAAGATTCGGGAACAAAATCGATATGACTTGAAAACAGCAGGACCACAATCTCAGTTGCTTGCTGGAATTGTTGTGGATAAGCCACCTTCTACTATGCAATTTGAAGATGATGATCATGGCCCACCAGCTCCTCCTAACCCATTTAGTCATCTCACAGAAGGAGAACTTGAAGAGTATAAGAGGACAATCGAACGTAAACAACAAGGCCTAGAAGATGCTGAGCAGGAATTACTCTCAGATGACGCTTCATCTGTTTCACAAATTCAGTCTCAAACTCAGTCACCGCAAAATGTCCCTGAAAAATTAGAAGAAAACCATGAGCTGTTTTCCAAGAGCTTCATCTCCATGGAAGTGCCTGTCATGGTAGTAAATGGCAAGGATGATATGCATGATGTTGAAGATGAGCTTGCTAAGCGAGTGAGTAGGTTAAGCACAAGTACAACCATAGAAAACATCGAGATTACTATTAAGTCTCCAGAGAAAATCGAAGAAGTCCTGTCACCTGAAGGCTCCCCTTCAAAATCGCCATCCAAGAAAAAGAAGAAATTCCGCACTCCTTCTTTTCTGAAAAAGAACAAAAAAAAGGAGAAAGTTGAGGCCTAA	MSSDASQGVITTPPPPSMPHKERYFDRINENDPEYIRERNMSPDLRQDFNMMEQRKRVTQILQSPAFREDLECLIQEQMKKGHNPTGLLALQQIADYIMANSFSGFSSPPLSLGMVTPINDLPGADTSSYVKGEKLTRCKLASLYRLVDLFGWAHLANTYISVRISKEQDHIIIIPRGLSFSEATASNLVKVNIIGEVVDQGSTNLKIDHTGFSPHAAIYSTRPDVKCVIHIHTLATAAVSSMKCGILPISQESLLLGDVAYYDYQGSLEEQEERIQLQKVLGPSCKVLVLRNHGVVALGETLEEAFHYIFNVQLACEIQVQALAGAGGVDNLHVLDFQKYKAFTYTVAASGGGGVNMGSHQKWKVGEIEFEGLMRTLDNLGYRTGYAYRHPLIREKPRHKSDVEIPATVTAFSFEDDTVPLSPLKYMAQRQQREKTRWLNSPNTYMKVNVPEESRNGETSPRTKITWMKAEDSSKVSGGTPIKIEDPNQFVPLNTNPNEVLEKRNKIREQNRYDLKTAGPQSQLLAGIVVDKPPSTMQFEDDDHGPPAPPNPFSHLTEGELEEYKRTIERKQQGLEDAEQELLSDDASSVSQIQSQTQSPQNVPEKLEENHELFSKSFISMEVPVMVVNGKDDMHDVEDELAKRVSRLSTSTTIENIEITIKSPEKIEEVLSPEGSPSKSPSKKKKKFRTPSFLKKNKKKEKVEA*	CCA	CCT	TCT	P	P	S
ENST00000368865.9	264	276	9.680243324840909e-5	82.85036496350365	329	BUB3	479	ATGACCGGTTCTAACGAGTTCAAGCTGAACCAGCCACCCGAGGATGGCATCTCCTCCGTGAAGTTCAGCCCCAACACCTCCCAGTTCCTGCTTGTCTCCTCCTGGGACACGTCCGTGCGTCTCTACGATGTGCCGGCCAACTCCATGCGGCTCAAGTACCAGCACACCGGCGCCGTCCTGGACTGCGCCTTCTACGATCCAACGCATGCCTGGAGTGGAGGACTAGATCATCAATTGAAAATGCATGATTTGAACACTGATCAAGAAAATCTTGTTGGGACCCATGATGCCCCTATCAGATGTGTTGAATACTGTCCAGAAGTGAATGTGATGGTCACTGGAAGTTGGGATCAGACAGTTAAACTGTGGGATCCCAGAACTCCTTGTAATGCTGGGACCTTCTCTCAGCCTGAAAAGGTATATACCCTCTCAGTGTCTGGAGACCGGCTGATTGTGGGAACAGCAGGCCGCAGAGTGTTGGTGTGGGACTTACGGAACATGGGTTACGTGCAGCAGCGCAGGGAGTCCAGCCTGAAATACCAGACTCGCTGCATACGAGCGTTTCCAAACAAGCAGGGTTATGTATTAAGCTCTATTGAAGGCCGAGTGGCAGTTGAGTATTTGGACCCAAGCCCTGAGGTACAGAAGAAGAAGTATGCCTTCAAATGTCACAGACTAAAAGAAAATAATATTGAGCAGATTTACCCAGTCAATGCCATTTCTTTTCACAATATCCACAATACATTTGCCACAGGTGGTTCTGATGGCTTTGTAAATATTTGGGATCCATTTAACAAAAAGCGACTGTGCCAATTCCATCGGTACCCCACGAGCATCGCATCACTTGCCTTCAGTAATGATGGGACTACGCTTGCAATAGCGTCATCATATATGTATGAAATGGATGACACAGAACATCCTGAAGATGGTATCTTCATTCGCCAAGTGACAGATGCAGAAACAAAACCCAAGTCACCATGTACTTGA	MTGSNEFKLNQPPEDGISSVKFSPNTSQFLLVSSWDTSVRLYDVPANSMRLKYQHTGAVLDCAFYDPTHAWSGGLDHQLKMHDLNTDQENLVGTHDAPIRCVEYCPEVNVMVTGSWDQTVKLWDPRTPCNAGTFSQPEKVYTLSVSGDRLIVGTAGRRVLVWDLRNMGYVQQRRESSLKYQTRCIRAFPNKQGYVLSSIEGRVAVEYLDPSPEVQKKKYAFKCHRLKENNIEQIYPVNAISFHNIHNTFATGGSDGFVNIWDPFNKKRLCQFHRYPTSIASLAFSNDGTTLAIASSYMYEMDDTEHPEDGIFIRQVTDAETKPKSPCT*	CCA	TTT	AAC	P	F	N
ENST00000216479.8	40	81	2.840940975768527e-5	82.7078313253012	339	AHSA1	481	ATGGCCAAGTGGGGTGAGGGAGACCCACGCTGGATCGTGGAGGAGCGGGCGGACGCCACCAACGTCAACAACTGGCACTGGACGGAGAGAGATGCTTCAAATTGGTCCACGGATAAGCTGAAAACACTGTTCCTGGCAGTGCAGGTTCAAAATGAAGAAGGCAAGTGTGAGGTGACGGAAGTGAGTAAGCTTGATGGAGAGGCATCCATTAACAATCGCAAAGGGAAACTTATCTTCTTTTATGAATGGAGCGTCAAACTAAACTGGACAGGTACTTCTAAGTCAGGAGTACAATACAAAGGACATGTGGAGATCCCCAATTTGTCTGATGAAAACAGCGTGGATGAAGTGGAGATTAGTGTGAGCCTTGCCAAAGATGAGCCTGACACAAATCTCGTGGCCTTAATGAAGGAAGAAGGGGTGAAACTTCTAAGAGAAGCAATGGGAATTTACATCAGCACCCTCAAAACAGAGTTCACCCAGGGCATGATCTTACCTACAATGAATGGAGAGTCAGTAGACCCAGTGGGGCAGCCAGCACTGAAAACTGAGGAGCGCAAGGCTAAGCCTGCTCCTTCAAAAACCCAGGCCAGACCTGTTGGAGTCAAAATCCCCACTTGTAAGATCACTCTTAAGGAAACCTTCCTGACGTCACCAGAGGAGCTCTATAGAGTGTTTACCACCCAAGAGCTGGTGCAGGCCTTTACCCATGCTCCTGCAACATTAGAAGCAGACAGAGGTGGAAAGTTCCACATGGTAGATGGCAACGTCTCTGGGGAATTTACTGATCTGGTCCCTGAGAAACATATTGTGATGAAGTGGAGGTTTAAATCTTGGCCAGAGGGACACTTTGCCACCATCACCTTGACCTTCATCGACAAGAACGGAGAGACTGAGCTGTGCATGGAAGGTCGAGGCATCCCTGCTCCTGAGGAAGAGCGGACGCGACAGGGCTGGCAGCGGTACTACTTTGAGGGCATTAAACAGACCTTTGGCTATGGCGCACGCTTATTTTAG	MAKWGEGDPRWIVEERADATNVNNWHWTERDASNWSTDKLKTLFLAVQVQNEEGKCEVTEVSKLDGEASINNRKGKLIFFYEWSVKLNWTGTSKSGVQYKGHVEIPNLSDENSVDEVEISVSLAKDEPDTNLVALMKEEGVKLLREAMGIYISTLKTEFTQGMILPTMNGESVDPVGQPALKTEERKAKPAPSKTQARPVGVKIPTCKITLKETFLTSPEELYRVFTTQELVQAFTHAPATLEADRGGKFHMVDGNVSGEFTDLVPEKHIVMKWRFKSWPEGHFATITLTFIDKNGETELCMEGRGIPAPEEERTRQGWQRYYFEGIKQTFGYGARLF*	AAG	CTG	AAA	K	L	K
ENST00000330899.5	318	221	7.751209328948697e-5	82.4348641049672	398	DNAJA1	484	ATGGTGAAAGAAACAACTTACTACGATGTTTTGGGGGTCAAACCCAATGCTACTCAGGAAGAATTGAAAAAGGCTTATAGGAAACTGGCTTTGAAGTACCATCCTGATAAGAACCCAAATGAAGGAGAGAAGTTTAAACAGATTTCTCAAGCTTACGAAGTTCTCTCTGATGCAAAGAAAAGGGAATTATATGACAAAGGAGGAGAACAGGCAATTAAAGAGGGTGGAGCAGGTGGCGGTTTTGGCTCCCCCATGGACATCTTTGATATGTTTTTTGGAGGAGGAGGAAGGATGCAGAGAGAAAGGAGAGGTAAAAATGTTGTACATCAGCTCTCAGTAACCCTAGAAGACTTATATAATGGTGCAACAAGAAAACTGGCTCTGCAAAAGAATGTGATTTGTGACAAATGTGAAGGTAGAGGAGGTAAGAAAGGAGCAGTAGAGTGCTGTCCCAATTGCCGAGGTACTGGAATGCAAATAAGAATTCATCAGATAGGACCTGGAATGGTTCAGCAAATTCAGTCTGTGTGCATGGAGTGCCAGGGCCATGGGGAGCGGATCAGTCCTAAAGATAGATGTAAAAGCTGCAACGGAAGGAAGATAGTTCGAGAGAAGAAAATTTTAGAAGTTCATATTGACAAAGGCATGAAAGATGGCCAGAAGATAACATTCCATGGTGAAGGAGACCAAGAACCAGGACTGGAGCCAGGCGATATTATCATTGTGTTAGATCAGAAGGACCATGCTGTTTTTACTCGACGAGGAGAAGACCTTTTCATGTGTATGGACATACAGCTCGTTGAAGCACTGTGTGGCTTCCAGAAGCCAATATCTACTCTTGACAACCGAACCATCGTCATCACCTCTCATCCAGGTCAGATTGTCAAGCATGGAGATATCAAGTGTGTACTAAATGAAGGCATGCCAATTTATCGTAGACCATATGAAAAGGGTCGCCTAATCATCGAATTTAAGGTAAACTTTCCTGAGAATGGCTTTCTCTCTCCTGATAAACTGTCTTTGCTGGAAAAACTCCTACCCGAGAGGAAGGAAGTGGAAGAGACTGATGAGATGGACCAAGTAGAACTGGTGGACTTTGATCCAAATCAGGAAAGACGGCGCCACTACAATGGAGAAGCATATGAGGATGATGAACATCATCCCAGAGGTGGTGTTCAGTGTCAGACCTCTTAA	MVKETTYYDVLGVKPNATQEELKKAYRKLALKYHPDKNPNEGEKFKQISQAYEVLSDAKKRELYDKGGEQAIKEGGAGGGFGSPMDIFDMFFGGGGRMQRERRGKNVVHQLSVTLEDLYNGATRKLALQKNVICDKCEGRGGKKGAVECCPNCRGTGMQIRIHQIGPGMVQQIQSVCMECQGHGERISPKDRCKSCNGRKIVREKKILEVHIDKGMKDGQKITFHGEGDQEPGLEPGDIIIVLDQKDHAVFTRRGEDLFMCMDIQLVEALCGFQKPISTLDNRTIVITSHPGQIVKHGDIKCVLNEGMPIYRRPYEKGRLIIEFKVNFPENGFLSPDKLSLLEKLLPERKEVEETDEMDQVELVDFDPNQERRRHYNGEAYEDDEHHPRGGVQCQTS*	AAG	GGT	CGC	K	G	R
ENST00000340941.11	535	44	1.5432271967137678e-5	82.17218543046357	564	MCCC2	488	ATGTGGGCCGTCCTGAGGTTAGCCCTGCGGCCGTGTGCCCGCGCCTCTCCCGCCGGGCCGCGCGCCTATCACGGGGACTCGGTGGCCTCGCTGGGCACCCAGCCGGACTTGGGCTCTGCCCTCTACCAGGAGAACTACAAGCAGATGAAAGCACTAGTAAATCAGCTCCATGAACGAGTGGAGCATATAAAACTAGGAGGTGGTGAGAAAGCCCGAGCACTTCACATATCAAGAGGAAAACTATTGCCCAGAGAAAGAATTGACAATCTCATAGACCCAGGGTCTCCATTTCTGGAATTATCCCAGTTTGCAGGTTACCAGTTATATGACAATGAGGAGGTGCCAGGAGGTGGCATTATTACAGGCATTGGAAGAGTATCAGGAGTAGAATGCATGATTATTGCCAATGATGCCACCGTCAAAGGAGGTGCCTACTACCCAGTGACTGTGAAAAAACAATTACGGGCCCAAGAAATTGCCATGCAAAACAGGCTCCCCTGCATCTACTTAGTTGATTCGGGAGGAGCATACTTACCTCGACAAGCAGATGTGTTTCCAGATCGAGACCACTTTGGCCGTACATTCTATAATCAGGCAATTATGTCTTCTAAAAATATTGCACAGATCGCAGTGGTCATGGGCTCCTGCACCGCAGGAGGAGCCTATGTGCCTGCCATGGCTGATGAAAACATCATTGTACGCAAGCAGGGTACCATTTTCTTGGCAGGACCCCCCTTGGTTAAAGCGGCAACTGGGGAAGAAGTATCTGCTGAGGATCTTGGAGGTGCTGATCTTCATTGCAGAAAGTCTGGAGTAAGTGACCACTGGGCTTTGGATGATCATCATGCCCTTCACTTAACTAGGAAGGTTGTGAGGAATCTAAATTATCAGAAGAAATTGGATGTCACCATTGAACCTTCTGAAGAGCCTTTATTTCCTGCTGATGAATTGTATGGAATAGTTGGTGCTAACCTTAAGAGGAGCTTTGATGTCCGAGAGGTCATTGCTAGAATCGTGGATGGAAGCAGATTCACTGAGTTCAAAGCCTTTTATGGAGACACATTAGTTACAGGATTTGCTCGAATATTTGGGTACCCAGTAGGTATCGTTGGAAACAACGGAGTTCTCTTTTCTGAATCTGCAAAAAAGGGTACTCACTTTGTCCAGTTATGCTGCCAAAGAAATATTCCTCTGCTGTTCCTTCAAAACATTACTGGATTTATGGTTGGTAGAGAGTATGAAGCTGAAGGAATTGCCAAGGATGGTGCCAAGATGGTGGCCGCTGTGGCCTGTGCCCAAGTGCCTAAGATAACCCTCATCATTGGGGGCTCCTATGGAGCCGGAAACTATGGGATGTGTGGCAGAGCATATAGCCCAAGATTTCTCTACATTTGGCCAAATGCTCGTATCTCAGTGATGGGAGGAGAGCAGGCAGCCAATGTGTTGGCCACGATAACAAAGGACCAAAGAGCCCGGGAAGGAAAGCAGTTCTCCAGTGCTGATGAAGCGGCTTTAAAAGAGCCCATCATTAAGAAGTTTGAAGAGGAAGGAAACCCTTACTATTCCAGCGCAAGGGTATGGGATGATGGGATCATTGATCCAGCAGACACCAGACTGGTCTTGGGTCTCAGTTTTAGTGCAGCCCTCAACGCACCAATAGAGAAGACTGACTTCGGTATCTTCAGGATGTAA	MWAVLRLALRPCARASPAGPRAYHGDSVASLGTQPDLGSALYQENYKQMKALVNQLHERVEHIKLGGGEKARALHISRGKLLPRERIDNLIDPGSPFLELSQFAGYQLYDNEEVPGGGIITGIGRVSGVECMIIANDATVKGGAYYPVTVKKQLRAQEIAMQNRLPCIYLVDSGGAYLPRQADVFPDRDHFGRTFYNQAIMSSKNIAQIAVVMGSCTAGGAYVPAMADENIIVRKQGTIFLAGPPLVKAATGEEVSAEDLGGADLHCRKSGVSDHWALDDHHALHLTRKVVRNLNYQKKLDVTIEPSEEPLFPADELYGIVGANLKRSFDVREVIARIVDGSRFTEFKAFYGDTLVTGFARIFGYPVGIVGNNGVLFSESAKKGTHFVQLCCQRNIPLLFLQNITGFMVGREYEAEGIAKDGAKMVAAVACAQVPKITLIIGGSYGAGNYGMCGRAYSPRFLYIWPNARISVMGGEQAANVLATITKDQRAREGKQFSSADEAALKEPIIKKFEEEGNPYYSSARVWDDGIIDPADTRLVLGLSFSAALNAPIEKTDFGIFRM*	CCA	GCA	GAC	P	A	D
ENST00000370952.4	306	29	1.0171270160158924e-5	82.09859154929578	603	LRRC40	489	ATGTCGCGCCTGAAGCGGATAGCGGGGCAGGATCTCCGCGCTGGTTTCAAAGCAGGTGGAAGAGACTGCGGTACCTCGGTACCCCAAGGGCTGTTGAAGGCAGCGAGGAAGAGCGGCCAGTTAAACCTGTCGGGTAGAAACCTCAGTGAAGTGCCGCAGTGTGTCTGGAGAATAAATGTGGATATCCCTGAGGAAGCTAATCAGAATCTTTCGTTTGGTGCTACTGAAAGATGGTGGGAGCAGACAGATTTGACCAAACTAATAATATCAAACAATAAACTTCAGTCACTTACAGATGACCTGCGACTCTTGCCTGCACTGACTGTTCTTGATATACATGATAATCAGTTGACATCCCTTCCTTCTGCTATAAGAGAGCTAGAAAATCTTCAGAAACTTAATGTCAGCCATAATAAACTGAAAATACTCCCTGAAGAAATTACAAACCTAAGAAACCTGAAGTGCCTGTATCTCCAGCATAATGAATTAACCTGCATATCAGAGGGATTTGAACAACTTTCCAATTTAGAAGATTTAGATCTTTCAAACAATCATCTTACAACTGTTCCTGCTAGTTTTTCTTCTCTGTCCAGTCTGGTGCGACTCAATCTTTCTAGTAATGAACTGAAGAGTTTGCCAGCAGAAATAAATAGAATGAAAAGGTTGAAGCATTTGGATTGTAATTCAAATCTCTTGGAAACTATACCTCCTGAATTGGCTGGCATGGAATCACTAGAATTGCTTTATTTGCGGAGGAATAAATTACGTTTTCTACCAGAATTTCCTTCTTGTAGTCTATTGAAGGAATTGCACGTAGGTGAAAACCAGATTGAAATGTTAGAGGCAGAACATCTTAAACATCTGAATTCAATTCTTGTGCTAGACCTGAGGGATAACAAGTTAAAATCTGTTCCAGATGAAATTATACTACTACGGTCCTTGGAAAGGCTTGACCTAAGCAACAATGATATTAGTAGTCTTCCCTATTCATTGGGGAACCTTCATTTGAAATTTTTGGCATTAGAAGGAAATCCTTTGAGAACAATTCGAAGAGAAATTATAAGTAAAGGAACACAAGAAGTCCTAAAATATCTACGAAGCAAGATCAAAGATGATGGACCTAGCCAAAGTGAGTCTGCTACTGAGACTGCCATGACACTACCAAGTGAATCCAGAGTCAATATACATGCCATCATTACATTAAAAATATTAGACTATAGTGATAAACAAGCAACTTTGATTCCTGATGAGGTGTTTGATGCAGTAAAAAGCAACATCGTCACTTCTATTAACTTCAGTAAGAATCAACTATGTGAAATTCCAAAAAGGATGGTAGAACTGAAGGAAATGGTTTCTGATGTCGATCTCAGTTTTAATAAACTTTCCTTTATATCCTTGGAGTTATGTGTGCTTCAGAAATTGACTTTTTTAGATCTCAGGAACAATTTTTTAAATTCTTTGCCAGAAGAAATGGAATCACTGGTAAGACTGCAAACGATCAATCTTTCCTTTAATAGGTTTAAAATGCTACCTGAAGTTCTATATCGTATCTTCACACTTGAAACAATTCTGATTAGTAATAATCAGGTTGGATCTGTGGACCCTCAGAAAATGAAGATGATGGAAAATCTGACCACGTTGGACCTTCAAAATAATGACCTCTTACAAATTCCACCAGAGCTCGGTAATTGTGTAAACTTAAGAACATTACTACTGGATGGAAATCCATTCCGAGTTCCTCGAGCAGCCATATTAATGAAAGGAACAGCTGCTATACTTGAATATTTGAGAGACCGAATTCCTACTTAA	MSRLKRIAGQDLRAGFKAGGRDCGTSVPQGLLKAARKSGQLNLSGRNLSEVPQCVWRINVDIPEEANQNLSFGATERWWEQTDLTKLIISNNKLQSLTDDLRLLPALTVLDIHDNQLTSLPSAIRELENLQKLNVSHNKLKILPEEITNLRNLKCLYLQHNELTCISEGFEQLSNLEDLDLSNNHLTTVPASFSSLSSLVRLNLSSNELKSLPAEINRMKRLKHLDCNSNLLETIPPELAGMESLELLYLRRNKLRFLPEFPSCSLLKELHVGENQIEMLEAEHLKHLNSILVLDLRDNKLKSVPDEIILLRSLERLDLSNNDISSLPYSLGNLHLKFLALEGNPLRTIRREIISKGTQEVLKYLRSKIKDDGPSQSESATETAMTLPSESRVNIHAIITLKILDYSDKQATLIPDEVFDAVKSNIVTSINFSKNQLCEIPKRMVELKEMVSDVDLSFNKLSFISLELCVLQKLTFLDLRNNFLNSLPEEMESLVRLQTINLSFNRFKMLPEVLYRIFTLETILISNNQVGSVDPQKMKMMENLTTLDLQNNDLLQIPPELGNCVNLRTLLLDGNPFRVPRAAILMKGTAAILEYLRDRIPT*	CCA	GAT	GAA	P	D	E
ENST00000298894.5	96	52	1.8238139597526342e-5	82.08071748878923	352	MOAP1	492	ATGACTTTGAGGCTTTTAGAAGACTGGTGCAGGGGGATGGACATGAACCCTCGGAAAGCGCTATTGATTGCCGGCATCTCCCAGAGCTGCAGTGTGGCAGAAATCGAGGAGGCTCTGCAGGCTGGTTTAGCTCCCTTGGGGGAGTACAGACTGCTTGGAAGGATGTTCAGGAGGGATGAGAACAGGAAAGTAGCCTTAGTAGGGCTTACTGCGGAGACTAGTCACGCCCTGGTCCCTAAGGAGATACCGGGAAAAGGGGGTATCTGGAGAGTGATCTTTAAGCCCCCTGACCCAGATAATACATTTTTAAGCAGATTAAATGAATTTTTAGCGGGAGAGGGCATGACAGTGGGTGAGTTGAGCAGAGCTCTTGGACATGAAAATGGCTCCTTAGACCCAGAGCAGGGCATGATCCCGGAAATGTGGGCCCCTATGTTGGCACAGGCATTAGAGGCTCTTCAGCCTGCCCTGCAATGCTTGAAGTATAAAAAGCTGAGAGTGTTCTCGGGCAGGGAGTCTCCAGAACCAGGAGAAGAAGAATTTGGACGCTGGATGTTTCATACTACTCAGATGATAAAGGCGTGGCAGGTGCCAGATGTAGAGAAGAGAAGGCGATTGCTAGAGAGCCTTCGAGGCCCAGCACTTGATGTTATTCGTGTCCTCAAGATAAACAATCCTTTAATTACTGTCGATGAATGTCTGCAGGCTCTTGAGGAGGTATTTGGGGTTACAGATAATCCTAGGGAGTTGCAGGTCAAATATCTAACCACTTACCAGAAGGATGAGGAAAAGTTGTCGGCTTATGTACTAAGGCTGGAGCCTTTGTTACAGAAGCTGGTACAGAGAGGAGCAATTGAGAGAGATGCTGTGAATCAGGCCCGCCTAGACCAAGTCATTGCTGGGGCAGTCCACAAAACAATTCGCAGAGAGCTTAATCTGCCAGAGGATGGCCCAGCCCCTGGTTTCTTGCAGTTATTGGTACTAATAAAGGATTATGAGGCAGCTGAGGAGGAGGAGGCCCTTCTCCAGGCAATATTGGAAGGTAATTTCACCTGA	MTLRLLEDWCRGMDMNPRKALLIAGISQSCSVAEIEEALQAGLAPLGEYRLLGRMFRRDENRKVALVGLTAETSHALVPKEIPGKGGIWRVIFKPPDPDNTFLSRLNEFLAGEGMTVGELSRALGHENGSLDPEQGMIPEMWAPMLAQALEALQPALQCLKYKKLRVFSGRESPEPGEEEFGRWMFHTTQMIKAWQVPDVEKRRRLLESLRGPALDVIRVLKINNPLITVDECLQALEEVFGVTDNPRELQVKYLTTYQKDEEKLSAYVLRLEPLLQKLVQRGAIERDAVNQARLDQVIAGAVHKTIRRELNLPEDGPAPGFLQLLVLIKDYEAAEEEEALLQAILEGNFT*	CCC	CCT	GAC	P	P	D
ENST00000342203.7	301	24	8.417602891166006e-6	82.00000000000001	615	SSX2IP	493	ATGGGAGATTGGATGACTGTTACAGATCCAGGTCTGTCTTCAGAAAGCAAAACTATCTCTCAATATACCTCAGAAACAAAGATGTCTCCATCAAGTTTATACTCACAGCAAGTGCTATGTTCTTCAATACCTTTATCGAAAAATGTGCACAGTTTTTTCAGTGCCTTCTGCACAGAAGATAATATTGAACAGAGTATCTCATATCTTGATCAGGAATTGACTACTTTTGGTTTTCCTTCATTATATGAAGAATCCAAAGGTAAAGAGACAAAGAGAGAGTTAAATATAGTAGCTGTACTAAATTGTATGAATGAGCTGCTTGTGCTTCAGCGGAAGAACCTTCTAGCTCAGGAAAATGTGGAGACACAGAATTTGAAGCTGGGAAGTGATATGGACCATCTACAGAGCTGCTACTCAAAACTTAAGGAACAACTGGAAACCTCCAGGAGGGAAATGATTGGGCTTCAGGAAAGAGACAGACAGTTACAATGTAAGAACAGGAATTTGCATCAGCTACTAAAGAATGAGAAAGATGAGGTGCAAAAATTACAAAATATCATTGCAAGTCGAGCTACTCAGTATAATCATGATATGAAGAGAAAAGAGCGTGAATATAATAAACTGAAGGAACGTCTACATCAACTTGTTATGAACAAGAAAGATAAGAAAATAGCTATGGACATTTTGAATTATGTCGGGAGAGCTGATGGAAAAAGAGGCTCCTGGAGGACTGGTAAAACTGAAGCCAGGAATGAAGATGAAATGTATAAAATTCTCTTGAATGATTATGAATATCGTCAGAAACAAATCCTAATGGAAAATGCAGAACTTAAGAAGGTTCTTCAACAAATGAAAAAGGAAATGATTTCTCTTCTTTCTCCCCAAAAGAAGAAACCTAGAGAAAGAGTAGATGATAGTACAGGAACTGTTATTTCCGATGTTGAAGAAGATGCCGGGGAACTAAGCAGAGAGAGTATGTGGGACCTTTCCTGTGAAACTGTGAGAGAGCAGCTTACAAACAGCATCAGAAAACAGTGGAGAATTTTGAAAAGTCATGTAGAAAAGCTTGATAACCAAGTTTCAAAGGTACACCTGGAAGGTTTTAATGATGAAGATGTAATCTCACGACAAGACCATGAACAAGAAACTGAAAAACTCGAGTTAGAAATTCAGCAGTGTAAAGAAATGATTAAAACTCAGCAACAGCTTTTACAGCAGCAGCTCGCTACTGCATATGATGATGATACCACTTCACTATTACGAGACTGTTATTTGTTGGAAGAAAAGGAACGTCTCAAAGAAGAATGGTCCCTTTTTAAAGAGCAGAAAAAGAATTTTGAGAGGGAGAGACGAAGCTTTACAGAAGCCGCTATTCGCCTGGGATTGGAGAGAAAGGCATTTGAAGAAGAAAGAGCCAGTTGGTTAAAGCAGCAGTTTCTAAATATGACTACCTTTGACCACCAGAACTCAGAAAATGTGAAACTTTTCAGTGCCTTCTCAGGAAGTTCTGATTGGGACAATCTTATAGTGCACTCGAGGCAGCCGCAAAAGAAGCCTCACAGTGTGTCTAATGGGTCTCCAGTTTGCATGTCTAAACTTACTAAATCTCTTCCTGCTTCACCTTCCACTTCAGACTTTTGCCAGACACGTTCCTGCATATCTGAACATAGTTCAATCAATGTACTGAATATAACTGCTGAAGAAATTAAACCAAATCAGGTTGGAGGAGAATGTACAAATCAAAAATGGAGTGTGGCATCAAGACCTGGATCACAGGAAGGTTGCTATAGTGGATGCTCCTTGAGCTACACAAATTCTCATGTAGAAAAAGATGACTTACCTTAG	MGDWMTVTDPGLSSESKTISQYTSETKMSPSSLYSQQVLCSSIPLSKNVHSFFSAFCTEDNIEQSISYLDQELTTFGFPSLYEESKGKETKRELNIVAVLNCMNELLVLQRKNLLAQENVETQNLKLGSDMDHLQSCYSKLKEQLETSRREMIGLQERDRQLQCKNRNLHQLLKNEKDEVQKLQNIIASRATQYNHDMKRKEREYNKLKERLHQLVMNKKDKKIAMDILNYVGRADGKRGSWRTGKTEARNEDEMYKILLNDYEYRQKQILMENAELKKVLQQMKKEMISLLSPQKKKPRERVDDSTGTVISDVEEDAGELSRESMWDLSCETVREQLTNSIRKQWRILKSHVEKLDNQVSKVHLEGFNDEDVISRQDHEQETEKLELEIQQCKEMIKTQQQLLQQQLATAYDDDTTSLLRDCYLLEEKERLKEEWSLFKEQKKNFERERRSFTEAAIRLGLERKAFEEERASWLKQQFLNMTTFDHQNSENVKLFSAFSGSSDWDNLIVHSRQPQKKPHSVSNGSPVCMSKLTKSLPASPSTSDFCQTRSCISEHSSINVLNITAEEIKPNQVGGECTNQKWSVASRPGSQEGCYSGCSLSYTNSHVEKDDLP*	AGA	GAA	AGA	R	E	R
ENST00000492595.6	52	25	8.76833634496459e-6	81.91489361702128	308	SEC22A	494	ATGTCTATGATTTTATCTGCCTCAGTCATTCGTGTCAGAGATGGACTGCCACTTTCTGCTTCTACTGATTATGAACAAAGCACAGGAATGCAGGAGTGCAGAAAGTATTTTAAAATGCTTTCGAGGAAACTTGCTCAACTTCCTGATAGATGTACACTGAAAACTGGACATTATAACATTAATTTTATTAGCTCTCTGGGAGTGAGCTACATGATGTTGTGCACTGAAAATTACCCAAATGTTCTCGCCTTCTCTTTCCTGGATGAGCTTCAGAAGGAGTTCATTACTACTTATAACATGATGAAGACAAATACTGCTGTCAGACCATACTGTTTCATTGAATTTGATAACTTCATTCAGAGGACCAAGCAGCGATATAATAATCCCAGGTCTCTTTCAACAAAGATAAATCTTTCTGACATGCAGACGGAAATCAAGCTGAGGCCTCCTTATCAAATTTCCATGTGCGAACTGGGGTCAGCCAATGGAGTCACATCAGCATTTTCTGTTGACTGTAAAGGTGCTGGTAAGATTTCTTCTGCTCACCAGCGACTGGAACCAGCAACTCTGTCAGGGATTGTAGGATTTATCCTTAGTCTTTTATGTGGAGCTCTGAATTTAATTCGAGGCTTTCATGCTATAGAAAGTCTCCTGCAGAGTGATGGTGATGATTTTAATTACATCATTGCATTTTTCCTTGGAACAGCAGCCTGCCTTTACCAGTGTTATTTACTTGTCTACTACACCGGCTGGCGGAATGTCAAATCTTTTTTGACTTTTGGCTTAATCTGTCTATGCAACATGTATCTCTATGAACTGCGCAACCTCTGGCAGCTTTTCTTTCATGTGACTGTGGGAGCATTTGTTACACTACAGATCTGGCTAAGGCAAGCCCAGGGCAAGGCTCCCGATTATGATGTCTGA	MSMILSASVIRVRDGLPLSASTDYEQSTGMQECRKYFKMLSRKLAQLPDRCTLKTGHYNINFISSLGVSYMMLCTENYPNVLAFSFLDELQKEFITTYNMMKTNTAVRPYCFIEFDNFIQRTKQRYNNPRSLSTKINLSDMQTEIKLRPPYQISMCELGSANGVTSAFSVDCKGAGKISSAHQRLEPATLSGIVGFILSLLCGALNLIRGFHAIESLLQSDGDDFNYIIAFFLGTAACLYQCYLLVYYTGWRNVKSFLTFGLICLCNMYLYELRNLWQLFFHVTVGAFVTLQIWLRQAQGKAPDYDV*	TGT	ACA	CTG	C	T	L
ENST00000357559.9	53	36	1.262640433674901e-5	81.72262773722628	622	FXR1	497	ATGGCGGAGCTGACGGTGGAGGTTCGCGGCTCTAACGGGGCTTTCTACAAGGGATTTATCAAAGATGTTCATGAAGACTCCCTTACAGTTGTTTTTGAAAATAATTGGCAACCAGAACGCCAGGTTCCATTTAATGAAGTTAGATTACCACCACCACCTGATATAAAAAAAGAAATTAGTGAAGGAGATGAAGTAGAGGTATATTCAAGAGCAAATGACCAAGAGCCATGTGGGTGGTGGTTGGCTAAAGTTCGGATGATGAAAGGAGAATTTTATGTCATTGAATATGCTGCTTGTGACGCTACTTACAATGAAATAGTCACATTTGAACGACTTCGGCCTGTCAATCAAAATAAAACTGTCAAAAAAAATACCTTCTTTAAATGCACAGTGGATGTTCCTGAGGATTTGAGAGAGGCGTGTGCTAATGAAAATGCACATAAAGATTTTAAGAAAGCAGTAGGAGCATGCAGAATTTTTTACCATCCAGAAACAACACAGCTAATGATACTGTCTGCCAGTGAAGCAACTGTGAAGAGAGTAAACATCTTAAGTGACATGCATTTGCGAAGTATTCGTACGAAGTTGATGCTTATGTCCAGAAATGAAGAGGCCACTAAGCATTTAGAATGCACAAAACAACTTGCAGCAGCTTTTCATGAGGAATTTGTTGTGAGAGAAGATTTAATGGGCCTGGCAATAGGAACACATGGTAGTAACATCCAGCAAGCTAGGAAGGTTCCTGGAGTTACCGCCATTGAGCTAGATGAAGATACTGGAACATTCAGAATCTACGGAGAGAGTGCTGATGCTGTAAAAAAGGCTAGAGGTTTCTTGGAATTTGTGGAGGATTTTATTCAGGTTCCTAGGAATCTCGTTGGAAAAGTAATTGGAAAAAATGGCAAAGTTATTCAAGAAATAGTGGACAAATCTGGTGTGGTTCGAGTGAGAATTGAAGGGGACAATGAAAATAAATTACCCAGAGAAGACGGTATGGTTCCATTTGTATTTGTTGGCACTAAAGAAAGCATTGGAAATGTGCAGGTTCTTCTAGAGTATCATATTGCCTATCTAAAGGAAGTAGAACAGCTAAGAATGGAACGCCTACAGATTGATGAACAGCTGCGACAGATTGGTTCTAGGTCTTATAGCGGAAGAGGCAGAGGTCGTCGGGGACCTAATTACACCTCCGGTTATGGTACAAATTCTGAGCTGTCTAACCCCTCTGAAACGGAATCTGAGCGTAAAGACGAGCTGAGTGATTGGTCATTGGCAGGAGAAGATGATCGAGACAGCCGACATCAGCGTGACAGCAGGAGACGCCCAGGAGGAAGAGGCAGAAGTGTTTCAGGGGGTCGAGGTCGTGGTGGACCACGTGGTGGCAAATCCTCCATCAGTTCTGTGCTCAAAGATCCAGACAGCAATCCATACAGCTTACTTGATAATACAGAATCAGATCAGACTGCAGACACTGATGCCAGCGAATCTCATCACAGTACTAACCGTCGTAGGCGGTCTCGTAGACGAAGGACTGATGAAGATGCTGTTCTGATGGATGGAATGACTGAATCTGATACAGCTTCAGTTAATGAAAATGGGCTAGTCACAGTTGCAGATTATATTTCTAGAGCTGAGTCTCAGAGCAGACAAAGAAACCTCCCAAGGGAAACTTTGGCTAAAAACAAGAAAGAAATGGCAAAAGATGTGATTGAAGAGCATGGTCCTTCAGAAAAGGCAATAAACGGCCCAACTAGTGCTTCTGGCGATGACATTTCTAAGCTACAGCGTACTCCAGGAGAAGAAAAGATTAATACCTTAAAAGAAGAAAACACTCAAGAAGCAGCAGTCCTGAATGGTGTTTCATAA	MAELTVEVRGSNGAFYKGFIKDVHEDSLTVVFENNWQPERQVPFNEVRLPPPPDIKKEISEGDEVEVYSRANDQEPCGWWLAKVRMMKGEFYVIEYAACDATYNEIVTFERLRPVNQNKTVKKNTFFKCTVDVPEDLREACANENAHKDFKKAVGACRIFYHPETTQLMILSASEATVKRVNILSDMHLRSIRTKLMLMSRNEEATKHLECTKQLAAAFHEEFVVREDLMGLAIGTHGSNIQQARKVPGVTAIELDEDTGTFRIYGESADAVKKARGFLEFVEDFIQVPRNLVGKVIGKNGKVIQEIVDKSGVVRVRIEGDNENKLPREDGMVPFVFVGTKESIGNVQVLLEYHIAYLKEVEQLRMERLQIDEQLRQIGSRSYSGRGRGRRGPNYTSGYGTNSELSNPSETESERKDELSDWSLAGEDDRDSRHQRDSRRRPGGRGRSVSGGRGRGGPRGGKSSISSVLKDPDSNPYSLLDNTESDQTADTDASESHHSTNRRRRSRRRRTDEDAVLMDGMTESDTASVNENGLVTVADYISRAESQSRQRNLPRETLAKNKKEMAKDVIEEHGPSEKAINGPTSASGDDISKLQRTPGEEKINTLKEENTQEAAVLNGVS*	CCA	CCT	GAT	P	P	D
ENST00000507110.6	50	28	9.820536706360342e-6	81.58940397350993	440	MRPS30	498	ATGGCGGCGGCCAGGTGTTGGAGGCCTTTGCTACGCGGTCCGAGGCTTTCATTGCACACCGCGGCTAATGCCGCCGCCACGGCTACAGAAACGACCTGCCAAGACGTCGCGGCGACCCCCGTCGCGCGGTACCCGCCGATTGTGGCCTCCATGACAGCCGACAGCAAAGCTGCACGGCTGCGGCGGATCGAGCGCTGGCAGGCGACGGTGCACGCTGCGGAGTCGGTAGACGAGAAGCTGCGAATCCTCACCAAGATGCAGTTTATGAAGTACATGGTTTACCCGCAGACCTTCGCGCTGAATGCCGACCGCTGGTACCAGTACTTCACCAAGACCGTGTTCCTGTCGGGTCTGCCGCCGCCCCCAGCGGAGCCCGAGCCCGAGCCCGAACCCGAACCTGAACCTGCGCTGGACCTCGCGGCGCTGCGTGCGGTCGCCTGCGACTGCCTGCTGCAGGAGCACTTCTACCTGCGGCGCAGGCGGCGCGTGCACCGTTACGAGGAGAGCGAGGTCATATCTTTGCCCTTCCTGGATCAGCTGGTGTCAACCCTCGTGGGCCTCCTCAGCCCACACAACCCGGCCCTGGCCGCTGCCGCCCTCGATTATAGATGCCCAGTTCATTTTTACTGGGTGCGTGGTGAAGAAATTATTCCTCGTGGTCATCGAAGAGGTCGAATTGATGACTTGCGATACCAGATAGATGATAAACCAAACAACCAGATTCGAATATCCAAGCAACTCGCAGAGTTTGTGCCATTGGATTATTCTGTTCCTATAGAAATCCCCACTATAAAATGTAAACCAGACAAACTTCCATTATTCAAACGGCAGTATGAAAACCACATATTTGTTGGCTCAAAAACTGCAGATCCTTGCTGTTACGGTCACACCCAGTTTCATCTGTTACCTGACAAATTAAGAAGGGAAAGGCTTTTGAGACAAAACTGTGCTGATCAGATAGAAGTTGTTTTTAGAGCTAATGCTATTGCAAGCCTTTTTGCTTGGACTGGAGCACAAGCTATGTATCAAGGATTCTGGAGTGAAGCAGATGTTACTCGACCTTTTGTCTCCCAGGCTGTGATCACAGATGGAAAATACTTTTCCTTTTTCTGCTACCAGCTAAATACTTTGGCACTGACTACACAAGCTGATCAAAATAACCCTCGTAAAAATATATGTTGGGGTACACAAAGTAAGCCTCTTTATGAAACAATTGAGGATAATGATGTGAAAGGTTTTAATGATGATGTTCTACTTCAGATAGTTCACTTTCTACTGAATAGACCAAAAGAAGAAAAATCACAGCTGTTGGAAAACTGA	MAAARCWRPLLRGPRLSLHTAANAAATATETTCQDVAATPVARYPPIVASMTADSKAARLRRIERWQATVHAAESVDEKLRILTKMQFMKYMVYPQTFALNADRWYQYFTKTVFLSGLPPPPAEPEPEPEPEPEPALDLAALRAVACDCLLQEHFYLRRRRRVHRYEESEVISLPFLDQLVSTLVGLLSPHNPALAAAALDYRCPVHFYWVRGEEIIPRGHRRGRIDDLRYQIDDKPNNQIRISKQLAEFVPLDYSVPIEIPTIKCKPDKLPLFKRQYENHIFVGSKTADPCCYGHTQFHLLPDKLRRERLLRQNCADQIEVVFRANAIASLFAWTGAQAMYQGFWSEADVTRPFVSQAVITDGKYFSFFCYQLNTLALTTQADQNNPRKNICWGTQSKPLYETIEDNDVKGFNDDVLLQIVHFLLNRPKEEKSQLLEN*	GCC	TCC	ATG	A	S	M
ENST00000263735.8	245	23	8.066869437367423e-6	81.40449438202248	315	EPCAM	501	ATGGCGCCCCCGCAGGTCCTCGCGTTCGGGCTTCTGCTTGCCGCGGCGACGGCGACTTTTGCCGCAGCTCAGGAAGAATGTGTCTGTGAAAACTACAAGCTGGCCGTAAACTGCTTTGTGAATAATAATCGTCAATGCCAGTGTACTTCAGTTGGTGCACAAAATACTGTCATTTGCTCAAAGCTGGCTGCCAAATGTTTGGTGATGAAGGCAGAAATGAATGGCTCAAAACTTGGGAGAAGAGCAAAACCTGAAGGGGCCCTCCAGAACAATGATGGGCTTTATGATCCTGACTGCGATGAGAGCGGGCTCTTTAAGGCCAAGCAGTGCAACGGCACCTCCATGTGCTGGTGTGTGAACACTGCTGGGGTCAGAAGAACAGACAAGGACACTGAAATAACCTGCTCTGAGCGAGTGAGAACCTACTGGATCATCATTGAACTAAAACACAAAGCAAGAGAAAAACCTTATGATAGTAAAAGTTTGCGGACTGCACTTCAGAAGGAGATCACAACGCGTTATCAACTGGATCCAAAATTTATCACGAGTATTTTGTATGAGAATAATGTTATCACTATTGATCTGGTTCAAAATTCTTCTCAAAAAACTCAGAATGATGTGGACATAGCTGATGTGGCTTATTATTTTGAAAAAGATGTTAAAGGTGAATCCTTGTTTCATTCTAAGAAAATGGACCTGACAGTAAATGGGGAACAACTGGATCTGGATCCTGGTCAAACTTTAATTTATTATGTTGATGAAAAAGCACCTGAATTCTCAATGCAGGGTCTAAAAGCTGGTGTTATTGCTGTTATTGTGGTTGTGGTGATAGCAGTTGTTGCTGGAATTGTTGTGCTGGTTATTTCCAGAAAGAAGAGAATGGCAAAGTATGAGAAGGCTGAGATAAAGGAGATGGGTGAGATGCATAGGGAACTCAATGCATAA	MAPPQVLAFGLLLAAATATFAAAQEECVCENYKLAVNCFVNNNRQCQCTSVGAQNTVICSKLAAKCLVMKAEMNGSKLGRRAKPEGALQNNDGLYDPDCDESGLFKAKQCNGTSMCWCVNTAGVRRTDKDTEITCSERVRTYWIIIELKHKAREKPYDSKSLRTALQKEITTRYQLDPKFITSILYENNVITIDLVQNSSQKTQNDVDIADVAYYFEKDVKGESLFHSKKMDLTVNGEQLDLDPGQTLIYYVDEKAPEFSMQGLKAGVIAVIVVVVIAVVAGIVVLVISRKKRMAKYEKAEIKEMGEMHRELNA*	CCT	GGT	CAA	P	G	Q
ENST00000317089.10	326	116	4.06850806406357e-5	81.33786078098471	413	DNAJA2	503	ATGGCTAACGTGGCTGACACGAAGCTGTACGACATCCTGGGCGTCCCGCCCGGCGCCAGCGAGAACGAGCTGAAGAAGGCATACAGAAAGTTAGCCAAGGAATATCATCCTGATAAGAATCCAAATGCAGGAGACAAATTTAAAGAAATAAGTTTTGCATATGAAGTACTATCAAATCCTGAGAAGCGTGAGTTATATGACAGATACGGAGAGCAAGGTCTTCGGGAAGGCAGCGGCGGAGGTGGTGGCATGGATGATATTTTCTCTCACATTTTTGGTGGGGGATTGTTCGGCTTCATGGGCAATCAGAGTAGAAGTCGAAATGGCAGAAGAAGAGGAGAGGACATGATGCATCCACTCAAAGTATCTTTAGAAGATCTGTATAATGGCAAGACAACCAAACTACAACTTAGCAAGAATGTGCTCTGTAGTGCATGCAGTGGCCAAGGCGGAAAGTCTGGAGCTGTCCAAAAGTGTAGTGCTTGTCGAGGTCGAGGTGTGCGCATCATGATCAGACAGCTGGCTCCAGGGATGGTACAACAGATGCAGTCTGTGTGCTCTGATTGTAATGGAGAAGGAGAGGTAATTAATGAAAAAGACCGCTGTAAAAAATGTGAAGGGAAGAAGGTGATTAAAGAAGTCAAGATTCTTGAAGTCCACGTAGACAAAGGCATGAAACATGGACAGAGAATTACATTCACTGGGGAAGCAGACCAGGCCCCAGGAGTGGAACCCGGAGACATTGTTCTTTTGCTACAGGAGAAAGAACATGAGGTATTTCAGAGAGATGGGAATGATTTGCACATGACATATAAAATAGGACTTGTTGAAGCTCTATGTGGATTTCAGTTCACATTTAAGCACCTTGATGGACGTCAGATTGTGGTGAAATACCCCCCTGGCAAAGTAATTGAACCAGGGTGTGTTCGTGTAGTTCGAGGTGAAGGGATGCCGCAGTATCGTAATCCCTTTGAAAAAGGTGATCTTTACATAAAGTTTGATGTGCAGTTTCCTGAAAACAACTGGATCAACCCAGACAAGCTTTCTGAACTAGAAGATCTTCTGCCATCTAGACCGGAAGTTCCTAACATAATTGGAGAAACAGAGGAGGTAGAGCTTCAGGAATTTGATAGCACTCGAGGCTCAGGAGGTGGTCAGAGGCGTGAAGCCTATAATGATAGCTCTGATGAAGAAAGCAGCAGCCATCATGGACCTGGAGTGCAGTGTGCCCATCAGTAA	MANVADTKLYDILGVPPGASENELKKAYRKLAKEYHPDKNPNAGDKFKEISFAYEVLSNPEKRELYDRYGEQGLREGSGGGGGMDDIFSHIFGGGLFGFMGNQSRSRNGRRRGEDMMHPLKVSLEDLYNGKTTKLQLSKNVLCSACSGQGGKSGAVQKCSACRGRGVRIMIRQLAPGMVQQMQSVCSDCNGEGEVINEKDRCKKCEGKKVIKEVKILEVHVDKGMKHGQRITFTGEADQAPGVEPGDIVLLLQEKEHEVFQRDGNDLHMTYKIGLVEALCGFQFTFKHLDGRQIVVKYPPGKVIEPGCVRVVRGEGMPQYRNPFEKGDLYIKFDVQFPENNWINPDKLSELEDLLPSRPEVPNIIGETEEVELQEFDSTRGSGGGQRREAYNDSSDEESSSHHGPGVQCAHQ*	GAA	AAA	GGT	E	K	G
ENST00000229179.9	297	50	1.753667268992918e-5	81.08581436077057	926	NUP107	505	ATGGACAGGAGTGGCTTTGGAGAGATATCATCCCCTGTAATCCGGGAGGCAGAGGTGACACGGACTGCACGGAAACAGAGTGCTCAGAAAAGAGTTTTACTTCAGGCATCTCAAGATGAAAATTTTGGTAATACTACACCAAGAAACCAGGTTATCCCTCGAACTCCTAGCTCATTTCGACAGCCTTTTACCCCAACAAGCCGAAGCTTACTAAGGCAGCCAGATATTTCCTGCATTCTTGGAACAGGAGGGAAGTCGCCCCGACTTACGCAGTCTTCAGGGTTCTTTGGAAATCTCTCCATGGTTACTAATCTGGATGACAGTAACTGGGCAGCTGCATTTTCATCACAGCGTTCCGGGCTGTTCACAAACACAGAGCCCCACAGTATAACAGAAGATGTAACTATCAGTGCTGTTATGTTACGTGAGGATGATCCTGGAGAAGCTGCATCCATGAGTATGTTTTCTGATTTCCTGCAGTCTTTTCTGAAGCACTCTTCGAGTACAGTTTTTGATCTTGTGGAAGAGTATGAAAACATCTGTGGTAGTCAGGTGAATATACTGAGTAAAATAGTGAGTCGAGCAACACCTGGACTTCAAAAATTTTCAAAAACAGCCAGTATGCTCTGGCTTCTTCAACAGGAGATGGTCACATGGAGGCTGCTGGCTTCTTTGTATAGAGACAGAATACAGTCTGCATTAGAAGAGGAAAGTGTATTCGCAGTTACTGCTGTTAATGCCAGTGAAAAAACAGTTGTGGAAGCGTTATTTCAGAGGGATTCACTTGTTCGACAAAGTCAGCTGGTGGTAGATTGGTTAGAGAGTATTGCCAAAGATGAAATTGGAGAATTTTCTGATAATATTGAGTTTTATGCAAAATCAGTATATTGGGAAAATACTCTGCATACCTTAAAACAACGGCAGCTGACTTCTTACGTTGGAAGTGTTCGTCCGCTTGTCACTGAATTGGACCCTGATGCTCCCATAAGACAGAAAATGCCCCTTGATGATCTGGATAGAGAAGATGAAGTTAGATTACTCAAATATCTCTTTACTCTAATCCGTGCTGGAATGACAGAAGAGGCACAACGACTCTGTAAACGCTGTGGTCAAGCATGGAGAGCTGCAACACTTGAAGGCTGGAAACTGTACCATGACCCTAATGTTAATGGAGGAACAGAATTAGAACCTGTTGAAGGGAATCCATATAGACGCATTTGGAAAATAAGTTGCTGGAGAATGGCAGAAGATGAGCTTTTTAATAGATACGAGAGAGCAATTTATGCAGCTTTAAGTGGGAATCTTAAGCAGCTGCTTCCTGTCTGTGACACCTGGGAAGACACAGTTTGGGCCTACTTCCGGGTGATGGTGGACAGTCTGGTAGAACAGGAGATCCAGACATCAGTAGCAACTCTGGATGAAACTGAAGAACTCCCTAGAGAATATCTGGGAGCAAACTGGACGTTAGAAAAGGTTTTTGAGGAACTTCAAGCTACTGACAAAAAGAGAGTTCTGGAAGAGAATCAAGAACATTATCATATAGTTCAAAAGTTTCTTATCCTGGGAGACATTGATGGTTTGATGGATGAGTTTAGCAAATGGCTTTCCAAAAGCAGAAACAATCTACCTGGACACCTGCTTCGCTTTATGACTCACCTTATTTTGTTTTTCCGTACTCTGGGACTACAGACCAAGGAGGAAGTTTCTATTGAAGTTTTAAAGACATACATACAGCTTTTAATAAGAGAGAAACATACAAATCTTATAGCATTTTATACCTGTCATTTGCCTCAAGACCTAGCTGTTGCCCAGTATGCATTATTTTTGGAAAGTGTTACAGAATTTGAACAGCGCCACCATTGCCTGGAGTTGGCTAAAGAAGCAGATTTGGATGTTGCAACAATAACAAAAACTGTAGTTGAGAATATTCGAAAGAAAGATAATGGTGAATTTAGTCATCATGACCTGGCCCCAGCCCTAGATACTGGCACTACTGAGGAGGATCGTTTAAAAATTGATGTAATTGACTGGTTGGTATTTGACCCAGCGCAGAGGGCAGAAGCACTGAAACAAGGCAATGCAATTATGAGAAAATTCTTGGCATCAAAAAAGCACGAAGCTGCAAAAGAAGTATTTGTGAAAATTCCTCAGGATTCTATAGCAGAAATCTATAATCAGTGCGAGGAACAAGGAATGGAAAGTCCACTTCCTGCTGAAGATGATAATGCTATCCGAGAACATTTGTGCATCAGAGCTTATTTGGAAGCCCATGAAACCTTTAATGAGTGGTTTAAGCATATGAATTCAGTTCCACAAAAACCTGCTTTGATACCTCAACCAACTTTTACTGAGAAAGTGGCTCATGAACACAAAGAAAAGAAATATGAAATGGATTTTGGTATTTGGAAAGGGCATTTGGATGCCCTAACTGCTGATGTGAAGGAGAAAATGTATAACGTCTTGTTGTTTGTTGATGGAGGGTGGATGGTGGATGTTAGAGAGGATGCCAAAGAAGACCATGAAAGAACACATCAAATGGTCTTACTGAGAAAGCTTTGTCTGCCAATGTTGTGTTTTCTGCTTCATACGATATTGCACAGTACTGGTCAGTATCAGGAATGCCTACAGTTAGCAGATATGGTATCCTCTGAGCGCCACAAACTGTACCTGGTATTTTCTAAGGAAGAGCTAAGGAAGTTGCTGCAGAAGCTCAGAGAGTCCTCTCTAATGCTCCTAGACCAGGGACTTGACCCATTAGGGTATGAAATTCAGTTATAG	MDRSGFGEISSPVIREAEVTRTARKQSAQKRVLLQASQDENFGNTTPRNQVIPRTPSSFRQPFTPTSRSLLRQPDISCILGTGGKSPRLTQSSGFFGNLSMVTNLDDSNWAAAFSSQRSGLFTNTEPHSITEDVTISAVMLREDDPGEAASMSMFSDFLQSFLKHSSSTVFDLVEEYENICGSQVNILSKIVSRATPGLQKFSKTASMLWLLQQEMVTWRLLASLYRDRIQSALEEESVFAVTAVNASEKTVVEALFQRDSLVRQSQLVVDWLESIAKDEIGEFSDNIEFYAKSVYWENTLHTLKQRQLTSYVGSVRPLVTELDPDAPIRQKMPLDDLDREDEVRLLKYLFTLIRAGMTEEAQRLCKRCGQAWRAATLEGWKLYHDPNVNGGTELEPVEGNPYRRIWKISCWRMAEDELFNRYERAIYAALSGNLKQLLPVCDTWEDTVWAYFRVMVDSLVEQEIQTSVATLDETEELPREYLGANWTLEKVFEELQATDKKRVLEENQEHYHIVQKFLILGDIDGLMDEFSKWLSKSRNNLPGHLLRFMTHLILFFRTLGLQTKEEVSIEVLKTYIQLLIREKHTNLIAFYTCHLPQDLAVAQYALFLESVTEFEQRHHCLELAKEADLDVATITKTVVENIRKKDNGEFSHHDLAPALDTGTTEEDRLKIDVIDWLVFDPAQRAEALKQGNAIMRKFLASKKHEAAKEVFVKIPQDSIAEIYNQCEEQGMESPLPAEDDNAIREHLCIRAYLEAHETFNEWFKHMNSVPQKPALIPQPTFTEKVAHEHKEKKYEMDFGIWKGHLDALTADVKEKMYNVLLFVDGGWMVDVREDAKEDHERTHQMVLLRKLCLPMLCFLLHTILHSTGQYQECLQLADMVSSERHKLYLVFSKEELRKLLQKLRESSLMLLDQGLDPLGYEIQL*	TAT	TGG	GAA	Y	W	E
ENST00000261396.6	300	29	1.0171270160158924e-5	81.04589371980676	1157	NUP133	506	ATGTTCCCAGCCGCCCCTTCTCCGCGGACCCCGGGTACCGGGTCCCGAAGGGGCCCGCTGGCCGGACTCGGGCCCGGCTCCACGCCCCGGACGGCTAGCAGGAAGGGTCTGCCCCTGGGGTCTGCAGTCAGCTCCCCAGTGCTCTTCTCGCCGGTCGGCCGGCGTAGCTCGCTAAGCTCGCGGGGAACACCAACACGAATGTTCCCACACCACTCCATAACTGAGTCTGTGAACTATGATGTGAAAACGTTTGGATCTTCTCTTCCTGTTAAAGTCATGGAAGCCCTAACATTGGCTGAAGTCGATGACCAGCTGACCATTAACATAGATGAAGGTGGATGGGCTTGTCTGGTGTGCAAAGAGAAGCTCATTATTTGGAAGATTGCTCTGTCACCTATTACTAAGTTATCCGTTTGCAAAGAACTTCAGCTGCCACCTAGTGATTTCCACTGGAGTGCCGACTTAGTGGCTCTTTCTTACTCTTCTCCCTCAGGTGAAGCACATTCTACTCAGGCTGTTGCTGTCATGGTTGCCACCAGAGAAGGATCTATCCGCTATTGGCCAAGCCTTGCTGGTGAAGATACCTACACAGAGGCTTTTGTAGATTCGGGAGGTGATAAGACTTACAGTTTCCTAACAGCAGTGCAGGGAGGAAGTTTTATTTTGTCTTCATCAGGAAGCCAACTAATTCGGTTGATACCTGAGAGCTCAGGAAAGATTCATCAGCATATCCTGCCTCAGGGGCAAGGCATGCTTTCAGGAATTGGTCGAAAAGTTTCTTCTCTTTTTGGAATTTTATCTCCTAGTAGTGATCTCACACTTTCAAGTGTTCTCTGGGATAGAGAGAGATCAAGCTTTTATAGCCTGACGAGTTCAAACATCAGTAAATGGGAATTAGATGATTCTTCAGAAAAGCATGCATACAGTTGGGATATAAATAGAGCCCTGAAGGAAAACATTACCGATGCTATTTGGGGATCTGAAAGTAACTATGAAGCTATTAAAGAAGGAGTCAACATTCGATATTTGGACTTGAAGCAAAACTGTGATGGGCTGGTGATTTTGGCAGCAGCATGGCACTCAGCAGACAATCCATGTCTCATCTATTACTCTCTGATAACAATAGAAGATAATGGTTGCCAAATGTCAGATGCAGTTACTGTAGAAGTCACTCAATATAATCCACCTTTTCAGTCTGAAGACCTGATTTTGTGTCAGTTGACGGTCCCAAACTTTTCAAACCAGACTGCCTATCTGTATAACGAAAGTGCTGTCTATGTGTGCTCCACAGGAACTGGGAAATTTTCTCTTCCCCAGGAGAAAATTGTCTTTAATGCACAAGGAGATAGTGTTTTAGGTGCTGGTGCCTGTGGTGGTGTTCCTATCATTTTTTCTAGAAACAGTGGACTGGTGTCTATTACTTCAAGGGAAAATGTGTCTATATTGGCAGAAGACTTGGAAGGGTCTTTAGCATCTTCAGTTGCTGGACCAAACAGTGAGAGTATGATTTTTGAGACCACTACAAAGAATGAAACTATAGCCCAGGAAGATAAAATCAAGTTGCTGAAAGCTGCCTTTCTGCAATACTGCAGAAAAGATTTAGGTCATGCTCAAATGGTGGTTGATGAGCTCTTTTCCTCTCACTCTGATTTGGATTCTGATTCTGAACTAGACAGGGCAGTTACCCAAATCAGTGTAGACCTGATGGATGACTACCCAGCATCTGACCCACGGTGGGCTGAGTCTGTCCCTGAGGAAGCACCTGGGTTCAGCAATACGTCACTGATTATCCTTCACCAGCTAGAAGACAAGATGAAAGCTCACTCTTTTCTTATGGACTTTATTCATCAAGTTGGCTTATTTGGACGTCTAGGCAGTTTTCCAGTTAGAGGGACACCGATGGCCACTCGACTGTTGCTCTGTGAGCATGCCGAAAAGCTGTCAGCCGCCATTGTTCTCAAGAACCACCACTCCCGGCTTTCTGACCTTGTCAACACAGCCATATTGATTGCTTTGAACAAGAGGGAGTATGAAATCCCATCCAACCTGACTCCTGCAGATGTCTTTTTCAGGGAGGTATCCCAAGTAGATACCATCTGTGAGTGCTTACTGGAGCATGAGGAGCAAGTCTTGAGGGATGCACCTATGGATTCCATTGAATGGGCTGAAGTGGTGATCAATGTGAACAATATTCTCAAGGATATGCTGCAGGCTGCTAGTCATTATCGCCAAAATAGAAACTCTTTGTATAGAAGAGAAGAATCACTAGAAAAAGAACCTGAATATGTTCCATGGACGGCAACAAGTGGTCCTGGTGGCATCCGAACGGTAATAATACGCCAGCATGAGATTGTCCTGAAGGTGGCTTATCCACAGGCAGACAGCAACCTCCGAAACATCGTGACCGAGCAGCTGGTAGCCCTGATCGATTGCTTCCTGGATGGTTATGTTTCTCAGCTTAAGTCTGTGGATAAATCCAGTAATCGGGAAAGATATGACAATCTGGAGATGGAATACCTACAGAAAAGATCAGATCTCTTATCTCCTCTTCTTTCACTAGGCCAGTACCTGTGGGCTGCTTCTCTAGCAGAGAAATACTGTGACTTTGATATATTGGTACAAATGTGTGAGCAGACTGACAACCAGAGCCGACTCCAGCGCTACATGACCCAGTTTGCTGATCAGAATTTTTCAGACTTTCTCTTCCGTTGGTATCTGGAGAAAGGAAAGCGAGGCAAATTATTATCTCAGCCCATTTCTCAGCATGGACAGTTGGCAAATTTTTTGCAAGCTCATGAACATCTCAGCTGGTTACATGAAATTAATAGCCAAGAATTAGAAAAGGCTCATGCAACACTTCTGGGTTTGGCAAATATGGAAACTCGTTACTTTGCAAAGAAGAAAACCCTTCTTGGCTTGAGTAAATTGGCTGCATTAGCTTCAGACTTTTCAGAGGATATGCTACAAGAAAAAATTGAAGAAATGGCTGAGCAGGAGCGCTTTCTACTGCATCAGGAGACCCTACCTGAACAGCTGCTGGCGGAGAAACAGCTAAATCTCAGTGCGATGCCAGTATTGACTGCACCACAACTCATTGGTCTATATATCTGTGAAGAAAATAGAAGAGCTAATGAATATGATTTCAAGAAAGCTTTGGACTTGTTGGAATATATTGATGAGGAAGAAGATATAAATATAAATGATCTAAAACTGGAAATCCTTTGCAAAGCTCTTCAGAGAGATAACTGGTCCAGTTCTGATGGCAAAGATGATCCAATTGAAGTATCTAAAGACAGTATATTTGTGAAGATCTTACAGAAACTTTTAAAAGATGGCATTCAGCTCAGTGAGTACTTACCGGAGGTGAAAGACCTGCTACAAGCGGATCAGCTTGGAAGCTTAAAGTCCAATCCTTACTTCGAGTTTGTTTTGAAAGCAAATTATGAATATTATGTTCAGGGACAAATATAA	MFPAAPSPRTPGTGSRRGPLAGLGPGSTPRTASRKGLPLGSAVSSPVLFSPVGRRSSLSSRGTPTRMFPHHSITESVNYDVKTFGSSLPVKVMEALTLAEVDDQLTINIDEGGWACLVCKEKLIIWKIALSPITKLSVCKELQLPPSDFHWSADLVALSYSSPSGEAHSTQAVAVMVATREGSIRYWPSLAGEDTYTEAFVDSGGDKTYSFLTAVQGGSFILSSSGSQLIRLIPESSGKIHQHILPQGQGMLSGIGRKVSSLFGILSPSSDLTLSSVLWDRERSSFYSLTSSNISKWELDDSSEKHAYSWDINRALKENITDAIWGSESNYEAIKEGVNIRYLDLKQNCDGLVILAAAWHSADNPCLIYYSLITIEDNGCQMSDAVTVEVTQYNPPFQSEDLILCQLTVPNFSNQTAYLYNESAVYVCSTGTGKFSLPQEKIVFNAQGDSVLGAGACGGVPIIFSRNSGLVSITSRENVSILAEDLEGSLASSVAGPNSESMIFETTTKNETIAQEDKIKLLKAAFLQYCRKDLGHAQMVVDELFSSHSDLDSDSELDRAVTQISVDLMDDYPASDPRWAESVPEEAPGFSNTSLIILHQLEDKMKAHSFLMDFIHQVGLFGRLGSFPVRGTPMATRLLLCEHAEKLSAAIVLKNHHSRLSDLVNTAILIALNKREYEIPSNLTPADVFFREVSQVDTICECLLEHEEQVLRDAPMDSIEWAEVVINVNNILKDMLQAASHYRQNRNSLYRREESLEKEPEYVPWTATSGPGGIRTVIIRQHEIVLKVAYPQADSNLRNIVTEQLVALIDCFLDGYVSQLKSVDKSSNRERYDNLEMEYLQKRSDLLSPLLSLGQYLWAASLAEKYCDFDILVQMCEQTDNQSRLQRYMTQFADQNFSDFLFRWYLEKGKRGKLLSQPISQHGQLANFLQAHEHLSWLHEINSQELEKAHATLLGLANMETRYFAKKKTLLGLSKLAALASDFSEDMLQEKIEEMAEQERFLLHQETLPEQLLAEKQLNLSAMPVLTAPQLIGLYICEENRRANEYDFKKALDLLEYIDEEEDININDLKLEILCKALQRDNWSSSDGKDDPIEVSKDSIFVKILQKLLKDGIQLSEYLPEVKDLLQADQLGSLKSNPYFEFVLKANYEYYVQGQI*	TTA	GAT	GAT	L	D	D
ENST00000263774.9	249	47	1.648447232853343e-5	80.87662337662337	265	NDUFS3	508	ATGGCGGCGGCGGCGGTAGCCAGGCTGTGGTGGCGCGGGATCTTGGGGGCCTCGGCGCTGACCAGGGGGACTGGGCGACCCTCCGTTCTGTTGCTGCCGGTGAGGCGGGAGAGCGCCGGGGCCGACACGCGCCCCACTGTCAGACCACGGAATGATGTGGCCCACAAGCAGCTCTCAGCTTTTGGAGAGTATGTGGCTGAAATCTTGCCCAAGTATGTCCAACAAGTTCAGGTGTCCTGCTTCAATGAGTTAGAGGTCTGTATCCATCCTGATGGCGTCATCCCAGTGCTGACTTTCCTCAGGGATCACACCAATGCACAGTTCAAATCTCTGGTTGACTTGACAGCAGTGGACGTCCCAACTCGGCAAAACCGTTTTGAGATTGTCTACAACCTGTTGTCTCTGCGCTTCAACTCACGGATCCGTGTGAAGACCTACACAGATGAGCTGACGCCCATTGAGTCTGCTGTCTCTGTGTTCAAGGCAGCCAACTGGTATGAAAGGGAGATCTGGGACATGTTTGGAGTCTTCTTTGCTAACCACCCTGATCTAAGAAGGATCCTGACAGATTATGGCTTCGAGGGACATCCTTTCCGGAAAGACTTTCCTCTATCTGGCTATGTTGAGTTACGTTATGATGATGAAGTGAAGCGGGTGGTGGCAGAGCCGGTGGAGTTGGCCCAAGAGTTCCGCAAATTTGACCTGAACAGCCCCTGGGAGGCTTTCCCAGTCTATCGCCAACCCCCGGAGAGTCTCAAGCTTGAAGCCGGAGACAAGAAGCCTGATGCCAAGTAG	MAAAAVARLWWRGILGASALTRGTGRPSVLLLPVRRESAGADTRPTVRPRNDVAHKQLSAFGEYVAEILPKYVQQVQVSCFNELEVCIHPDGVIPVLTFLRDHTNAQFKSLVDLTAVDVPTRQNRFEIVYNLLSLRFNSRIRVKTYTDELTPIESAVSVFKAANWYEREIWDMFGVFFANHPDLRRILTDYGFEGHPFRKDFPLSGYVELRYDDEVKRVVAEPVELAQEFRKFDLNSPWEAFPVYRQPPESLKLEAGDKKPDAK*	CCC	CCG	GAG	P	P	E
ENST00000369851.6	202	63	2.209620758931077e-5	80.74007220216608	355	GNAI3	511	ATGGGCTGCACGTTGAGCGCCGAAGACAAGGCGGCAGTGGAGCGAAGCAAGATGATCGACCGCAACTTACGGGAGGACGGGGAAAAAGCGGCCAAAGAAGTGAAGCTGCTGCTACTCGGTGCTGGAGAATCTGGTAAAAGCACCATTGTGAAACAGATGAAAATCATTCATGAGGATGGCTATTCAGAGGATGAATGTAAACAATATAAAGTAGTTGTCTACAGCAATACTATACAGTCCATCATTGCAATCATAAGAGCCATGGGACGGCTAAAGATTGACTTTGGGGAAGCTGCCAGGGCAGATGATGCCCGGCAATTATTTGTTTTAGCTGGCAGTGCTGAAGAAGGAGTCATGACTCCAGAACTAGCAGGAGTGATTAAACGGTTATGGCGAGATGGTGGGGTACAAGCTTGCTTCAGCAGATCCAGGGAATATCAGCTCAATGATTCTGCTTCATATTATCTAAATGATCTGGATAGAATATCCCAGTCTAACTACATTCCAACTCAGCAAGATGTTCTTCGGACGAGAGTGAAGACCACAGGCATTGTAGAAACACATTTCACCTTCAAAGACCTATACTTCAAGATGTTTGATGTAGGTGGCCAAAGATCAGAACGAAAAAAGTGGATTCACTGTTTTGAGGGAGTGACAGCAATTATCTTCTGTGTGGCCCTCAGTGATTATGACCTTGTTCTGGCTGAGGACGAGGAGATGAACCGAATGCATGAAAGCATGAAACTGTTTGACAGCATTTGTAATAACAAATGGTTTACAGAAACTTCAATCATTCTCTTCCTTAACAAGAAAGACCTTTTTGAGGAAAAAATAAAGAGGAGTCCGTTAACTATCTGTTATCCAGAATACACAGGTTCCAATACATATGAAGAGGCAGCTGCCTATATTCAATGCCAGTTTGAAGATCTGAACAGAAGAAAAGATACCAAGGAGATCTATACTCACTTCACCTGTGCCACAGACACGAAGAATGTGCAGTTTGTTTTTGATGCTGTTACAGATGTCATCATTAAAAACAACTTAAAGGAATGTGGACTTTATTGA	MGCTLSAEDKAAVERSKMIDRNLREDGEKAAKEVKLLLLGAGESGKSTIVKQMKIIHEDGYSEDECKQYKVVVYSNTIQSIIAIIRAMGRLKIDFGEAARADDARQLFVLAGSAEEGVMTPELAGVIKRLWRDGGVQACFSRSREYQLNDSASYYLNDLDRISQSNYIPTQQDVLRTRVKTTGIVETHFTFKDLYFKMFDVGGQRSERKKWIHCFEGVTAIIFCVALSDYDLVLAEDEEMNRMHESMKLFDSICNNKWFTETSIILFLNKKDLFEEKIKRSPLTICYPEYTGSNTYEEAAAYIQCQFEDLNRRKDTKEIYTHFTCATDTKNVQFVFDAVTDVIIKNNLKECGLY*	GTA	GGT	GGC	V	G	G
ENST00000637790.2	324	22	7.716135983568839e-6	80.66666666666667	396	ASAH1	512	ATGCCGGGCCGGAGTTGCGTCGCCTTAGTCCTCCTGGCTGCCGCCGTCAGCTGTGCCGTCGCGCAGCACGCGCCGCCGTGGACAGAGGACTGCAGAAAATCAACCTATCCTCCTTCAGGACCAACGTACAGAGGTGCAGTTCCATGGTACACCATAAATCTTGACTTACCACCCTACAAAAGATGGCATGAATTGATGCTTGACAAGGCACCAGTGCTAAAGGTTATAGTGAATTCTCTGAAGAATATGATAAATACATTCGTGCCAAGTGGAAAAATTATGCAGGTGGTGGATGAAAAATTGCCTGGCCTACTTGGCAACTTTCCTGGCCCTTTTGAAGAGGAAATGAAGGGTATTGCCGCTGTTACTGATATACCTTTAGGAGAGATTATTTCATTCAATATTTTTTATGAATTATTTACCATTTGTACTTCAATAGTAGCAGAAGACAAAAAAGGTCATCTAATACATGGGAGAAACATGGATTTTGGAGTATTTCTTGGGTGGAACATAAATAATGATACCTGGGTCATAACTGAGCAACTAAAACCTTTAACAGTGAATTTGGATTTCCAAAGAAACAACAAAACTGTCTTCAAGGCTTCAAGCTTTGCTGGCTATGTGGGCATGTTAACAGGATTCAAACCAGGACTGTTCAGTCTTACACTGAATGAACGTTTCAGTATAAATGGTGGTTATCTGGGTATTCTAGAATGGATTCTGGGAAAGAAAGATGTCATGTGGATAGGGTTCCTCACTAGAACAGTTCTGGAAAATAGCACAAGTTATGAAGAAGCCAAGAATTTATTGACCAAGACCAAGATATTGGCCCCAGCCTACTTTATCCTGGGAGGCAACCAGTCTGGGGAAGGTTGTGTGATTACACGAGACAGAAAGGAATCATTGGATGTATATGAACTCGATGCTAAGCAGGGTAGATGGTATGTGGTACAAACAAATTATGACCGTTGGAAACATCCCTTCTTCCTTGATGATCGCAGAACGCCTGCAAAGATGTGTCTGAACCGCACCAGCCAAGAGAATATCTCATTTGAAACCATGTATGATGTCCTGTCAACAAAACCTGTCCTCAACAAGCTGACCGTATACACAACCTTGATAGATGTTACCAAAGGTCAATTCGAAACTTACCTGCGGGACTGCCCTGACCCTTGTATAGGTTGGTGA	MPGRSCVALVLLAAAVSCAVAQHAPPWTEDCRKSTYPPSGPTYRGAVPWYTINLDLPPYKRWHELMLDKAPVLKVIVNSLKNMINTFVPSGKIMQVVDEKLPGLLGNFPGPFEEEMKGIAAVTDIPLGEIISFNIFYELFTICTSIVAEDKKGHLIHGRNMDFGVFLGWNINNDTWVITEQLKPLTVNLDFQRNNKTVFKASSFAGYVGMLTGFKPGLFSLTLNERFSINGGYLGILEWILGKKDVMWIGFLTRTVLENSTSYEEAKNLLTKTKILAPAYFILGGNQSGEGCVITRDRKESLDVYELDAKQGRWYVVQTNYDRWKHPFFLDDRRTPAKMCLNRTSQENISFETMYDVLSTKPVLNKLTVYTTLIDVTKGQFETYLRDCPDPCIGW*	CGT	TGG	AAA	R	W	K
ENST00000544040.6	345	20	7.014669075971672e-6	80.20964360587001	1913	CHD4	517	ATGGCGTCGGGCCTGGGCTCCCCGTCCCCCTGCTCGGCGGGCAGTGAGGAGGAGGATATGGATGCACTTTTGAACAACAGCCTGCCCCCACCCCACCCAGAAAATGAAGAGGACCCAGAAGAGGATTTGTCAGAAACAGAGACTCCAAAGCTCAAGAAGAAGAAAAAGCCTAAGAAACCTCGGGACCCTAAAATCCCTAAGAGCAAGCGCCAAAAAAAGGAGCGTATGCTCTTATGCCGGCAGCTGGGGGACAGCTCTGGGGAGGGGCCAGAGTTTGTGGAGGAGGAGGAAGAGGTGGCTCTGCGCTCAGACAGTGAGGGCAGCGACTATACTCCTGGCAAGAAGAAGAAGAAGAAGCTTGGACCTAAGAAAGAGAAGAAGAGCAAATCCAAGCGGAAGGAGGAGGAGGAGGAGGAGGATGATGATGATGATTCAAAGGAGCCTAAATCATCTGCTCAGCTCCTGGAAGACTGGGGCATGGAAGACATTGACCACGTGTTCTCAGAGGAGGATTATCGAACCCTCACCAACTACAAGGCCTTCAGCCAGTTTGTCAGACCCCTCATTGCTGCCAAAAATCCCAAGATTGCTGTCTCCAAGATGATGATGGTTTTGGGTGCAAAATGGCGGGAGTTCAGTACCAATAACCCCTTCAAAGGCAGTTCTGGGGCATCAGTGGCAGCTGCGGCAGCAGCAGCGGTAGCTGTGGTGGAGAGCATGGTGACAGCCACTGAGGTTGCACCACCACCTCCCCCTGTGGAGGTGCCTATCCGCAAGGCCAAGACCAAGGAGGGCAAAGGTCCCAATGCTCGGAGGAAGCCCAAGGGCAGCCCTCGTGTACCTGATGCCAAGAAGCCTAAACCCAAGAAAGTAGCTCCCCTGAAAATCAAGCTGGGAGGTTTTGGTTCCAAGCGTAAGAGATCCTCGAGTGAGGATGATGACTTAGATGTGGAATCTGACTTCGATGATGCCAGTATCAATAGCTATTCTGTTTCTGATGGTTCCACCAGCCGTAGTAGCCGCAGCCGCAAGAAACTCCGAACCACTAAAAAGAAAAAGAAAGGCGAGGAGGAGGTGACTGCTGTGGATGGTTATGAGACAGACCACCAGGACTATTGCGAGGTGTGCCAGCAAGGCGGTGAGATCATCCTGTGTGATACCTGTCCCCGTGCTTACCACATGGTCTGCCTGGATCCCGACATGGAGAAGGCTCCCGAGGGCAAGTGGAGCTGCCCACACTGCGAGAAGGAAGGCATCCAGTGGGAAGCTAAAGAGGACAATTCGGAGGGTGAGGAGATCCTGGAAGAGGTTGGGGGAGACCTCGAAGAGGAGGATGACCACCATATGGAATTCTGTCGGGTCTGCAAGGATGGTGGGGAACTGCTCTGCTGTGATACCTGTCCTTCTTCCTACCACATCCACTGCCTGAATCCCCCACTTCCAGAGATCCCCAACGGTGAATGGCTCTGTCCCCGTTGTACGTGTCCAGCTCTGAAGGGCAAAGTGCAGAAGATCCTAATCTGGAAGTGGGGTCAGCCACCATCTCCCACACCAGTGCCTCGGCCTCCAGATGCTGATCCCAACACGCCCTCCCCAAAGCCCTTGGAGGGGCGGCCAGAGCGGCAGTTCTTTGTGAAATGGCAAGGCATGTCTTACTGGCACTGCTCCTGGGTTTCTGAACTGCAGCTGGAGCTGCACTGTCAGGTGATGTTCCGAAACTATCAGCGGAAGAATGATATGGATGAGCCACCTTCTGGGGACTTTGGTGGTGATGAAGAGAAAAGCCGAAAGCGAAAGAACAAGGACCCTAAATTTGCAGAGATGGAGGAACGCTTCTATCGCTATGGGATAAAACCCGAGTGGATGATGATCCACCGAATCCTCAACCACAGTGTGGACAAGAAGGGCCACGTCCACTACTTGATCAAGTGGCGGGACTTACCTTACGATCAGGCTTCTTGGGAGAGTGAGGATGTGGAGATCCAGGATTACGACCTGTTCAAGCAGAGCTATTGGAATCACAGGGAGTTAATGAGGGGTGAGGAAGGCCGACCAGGCAAGAAGCTCAAGAAGGTGAAGCTTCGGAAGTTGGAGAGGCCTCCAGAAACGCCAACAGTTGATCCAACAGTGAAGTATGAGCGACAGCCAGAGTACCTGGATGCTACAGGTGGAACCCTGCACCCCTATCAAATGGAGGGCCTGAATTGGTTGCGCTTCTCCTGGGCTCAGGGCACTGACACCATCTTGGCTGATGAGATGGGCCTTGGGAAAACTGTACAGACAGCAGTCTTCCTGTATTCCCTTTACAAGGAGGGTCATTCCAAAGGCCCCTTCCTAGTGAGCGCCCCTCTTTCTACCATCATCAACTGGGAGCGGGAGTTTGAAATGTGGGCTCCAGACATGTATGTCGTAACCTATGTGGGTGACAAGGACAGCCGTGCCATCATCCGAGAGAATGAGTTCTCCTTTGAAGACAATGCCATTCGTGGTGGCAAGAAGGCCTCCCGCATGAAGAAAGAGGCATCTGTGAAATTCCATGTGCTGCTGACATCCTATGAATTGATCACCATTGACATGGCTATTTTGGGCTCTATTGATTGGGCCTGCCTCATCGTGGATGAAGCCCATCGGCTGAAGAACAATCAGTCTAAGTTCTTCCGGGTATTGAATGGTTACTCACTCCAGCACAAGCTGTTGCTGACTGGGACACCATTACAAAACAATCTGGAAGAGTTGTTTCATCTGCTCAACTTTCTCACCCCCGAGAGGTTCCACAATTTGGAAGGTTTTTTGGAGGAGTTTGCTGACATTGCCAAGGAGGACCAGATAAAAAAACTGCATGACATGCTGGGGCCGCACATGTTGCGGCGGCTCAAAGCCGATGTGTTCAAGAACATGCCCTCCAAGACAGAACTAATTGTGCGTGTGGAGCTGAGCCCTATGCAGAAGAAATACTACAAGTACATCCTCACTCGAAATTTTGAAGCACTCAATGCCCGAGGTGGTGGCAACCAGGTGTCTCTGCTGAATGTGGTGATGGATCTTAAGAAGTGCTGCAACCATCCATACCTCTTCCCTGTGGCTGCAATGGAAGCTCCTAAGATGCCTAATGGCATGTATGATGGCAGTGCCCTAATCAGAGCATCTGGGAAATTATTGCTGCTGCAGAAAATGCTCAAGAACCTTAAGGAGGGTGGGCATCGTGTACTCATCTTTTCCCAGATGACCAAGATGCTAGACCTGCTAGAGGATTTCTTGGAACATGAAGGTTATAAATACGAACGCATCGATGGTGGAATCACTGGGAACATGCGGCAAGAGGCCATTGACCGCTTCAATGCACCGGGTGCTCAGCAGTTCTGCTTCTTGCTTTCCACTCGAGCTGGGGGCCTTGGAATCAATCTGGCCACTGCTGACACAGTTATTATCTATGACTCTGACTGGAACCCCCATAATGACATTCAGGCCTTTAGCAGAGCTCACCGGATTGGGCAAAATAAAAAGGTAATGATCTACCGGTTTGTGACCCGTGCGTCAGTGGAGGAGCGCATCACGCAGGTGGCAAAGAAGAAAATGATGCTGACGCATCTAGTGGTGCGGCCTGGGCTGGGCTCCAAGACTGGATCTATGTCCAAACAGGAGCTTGATGATATCCTCAAATTTGGCACTGAGGAACTATTCAAGGATGAAGCCACTGATGGAGGAGGAGACAACAAAGAGGGAGAAGATAGCAGTGTTATCCACTACGATGATAAGGCCATTGAACGGCTGCTAGACCGTAACCAGGATGAGACTGAAGACACAGAATTGCAGGGCATGAATGAATATTTGAGCTCATTCAAAGTGGCCCAGTATGTGGTACGGGAAGAAGAAATGGGGGAGGAAGAGGAGGTAGAACGGGAAATCATTAAACAGGAAGAAAGTGTGGATCCTGACTACTGGGAGAAATTGCTGCGGCACCATTATGAGCAGCAGCAAGAAGATCTAGCCCGAAATCTGGGCAAAGGAAAAAGAATCCGTAAACAGGTCAACTACAATGATGGCTCCCAGGAGGACCGAGATTGGCAGGACGACCAGTCCGACAACCAGTCCGATTACTCAGTGGCTTCAGAGGAAGGTGATGAAGACTTTGATGAACGTTCAGAAGCTCCCCGTAGGCCCAGTCGTAAGGGCCTGCGGAATGATAAAGATAAGCCATTGCCTCCTCTGTTGGCCCGTGTTGGTGGGAATATTGAAGTACTTGGTTTTAATGCTCGTCAGCGAAAAGCCTTTCTTAATGCAATTATGCGATATGGTATGCCACCTCAGGATGCTTTTACTACCCAGTGGCTTGTAAGAGACCTGCGAGGCAAATCAGAGAAAGAGTTCAAGGCATATGTCTCTCTTTTCATGCGGCATTTATGTGAGCCGGGGGCAGATGGGGCTGAGACCTTTGCTGATGGTGTCCCCCGAGAAGGCCTGTCTCGCCAGCATGTCCTTACTAGAATTGGTGTTATGTCTTTGATTCGCAAGAAGGTTCAGGAGTTTGAACATGTTAATGGGCGCTGGAGCATGCCTGAACTGGCTGAGGTGGAGGAAAACAAGAAGATGTCCCAGCCAGGGTCACCCTCCCCAAAAACTCCTACACCCTCCACTCCAGGGGACACGCAGCCCAACACTCCTGCACCTGTCCCACCTGCTGAAGATGGGATAAAAATAGAGGAAAATAGCCTCAAAGAAGAAGAGAGCATAGAAGGAGAAAAGGAGGTTAAATCTACAGCCCCTGAGACTGCCATTGAGTGTACACAGGCCCCTGCCCCTGCCTCAGAGGATGAAAAGGTCGTTGTTGAACCCCCTGAGGGAGAGGAGAAAGTGGAAAAGGCAGAGGTGAAGGAGAGAACAGAGGAACCTATGGAGACAGAGCCCAAAGGTGCTGCTGATGTAGAGAAGGTGGAGGAAAAGTCAGCAATAGATCTGACCCCTATTGTGGTAGAAGACAAAGAAGAGAAGAAAGAAGAAGAAGAGAAAAAAGAGGTGATGCTTCAGAATGGAGAGACCCCCAAGGACCTGAATGATGAGAAACAGAAGAAAAATATTAAACAACGTTTCATGTTTAACATTGCAGATGGTGGTTTTACTGAGTTGCACTCCCTTTGGCAGAATGAAGAGCGGGCAGCCACAGTTACCAAGAAGACTTATGAGATCTGGCATCGACGGCATGACTACTGGCTGCTAGCCGGCATTATAAACCATGGCTATGCCCGGTGGCAAGACATCCAGAATGACCCACGCTATGCCATCCTCAATGAGCCTTTCAAGGGTGAAATGAACCGTGGCAATTTCTTAGAGATCAAGAATAAATTTCTAGCTCGAAGGTTTAAGCTCTTAGAACAAGCTCTGGTGATTGAGGAACAGCTGCGCCGGGCTGCTTACTTGAACATGTCAGAAGACCCTTCTCACCCTTCCATGGCCCTCAACACCCGCTTTGCTGAGGTGGAGTGTTTGGCGGAAAGTCATCAGCACCTGTCCAAGGAGTCAATGGCAGGAAACAAGCCAGCCAATGCAGTCCTGCACAAAGTTCTGAAACAGCTGGAAGAACTGCTGAGTGACATGAAAGCTGATGTGACTCGACTCCCAGCTACCATTGCCCGAATTCCCCCAGTTGCTGTGAGGTTACAGATGTCAGAGCGTAACATTCTCAGCCGCCTGGCAAACCGGGCACCCGAACCTACCCCACAGCAGGTAGCCCAGCAGCAGTGA	MASGLGSPSPCSAGSEEEDMDALLNNSLPPPHPENEEDPEEDLSETETPKLKKKKKPKKPRDPKIPKSKRQKKERMLLCRQLGDSSGEGPEFVEEEEEVALRSDSEGSDYTPGKKKKKKLGPKKEKKSKSKRKEEEEEEDDDDDSKEPKSSAQLLEDWGMEDIDHVFSEEDYRTLTNYKAFSQFVRPLIAAKNPKIAVSKMMMVLGAKWREFSTNNPFKGSSGASVAAAAAAAVAVVESMVTATEVAPPPPPVEVPIRKAKTKEGKGPNARRKPKGSPRVPDAKKPKPKKVAPLKIKLGGFGSKRKRSSSEDDDLDVESDFDDASINSYSVSDGSTSRSSRSRKKLRTTKKKKKGEEEVTAVDGYETDHQDYCEVCQQGGEIILCDTCPRAYHMVCLDPDMEKAPEGKWSCPHCEKEGIQWEAKEDNSEGEEILEEVGGDLEEEDDHHMEFCRVCKDGGELLCCDTCPSSYHIHCLNPPLPEIPNGEWLCPRCTCPALKGKVQKILIWKWGQPPSPTPVPRPPDADPNTPSPKPLEGRPERQFFVKWQGMSYWHCSWVSELQLELHCQVMFRNYQRKNDMDEPPSGDFGGDEEKSRKRKNKDPKFAEMEERFYRYGIKPEWMMIHRILNHSVDKKGHVHYLIKWRDLPYDQASWESEDVEIQDYDLFKQSYWNHRELMRGEEGRPGKKLKKVKLRKLERPPETPTVDPTVKYERQPEYLDATGGTLHPYQMEGLNWLRFSWAQGTDTILADEMGLGKTVQTAVFLYSLYKEGHSKGPFLVSAPLSTIINWEREFEMWAPDMYVVTYVGDKDSRAIIRENEFSFEDNAIRGGKKASRMKKEASVKFHVLLTSYELITIDMAILGSIDWACLIVDEAHRLKNNQSKFFRVLNGYSLQHKLLLTGTPLQNNLEELFHLLNFLTPERFHNLEGFLEEFADIAKEDQIKKLHDMLGPHMLRRLKADVFKNMPSKTELIVRVELSPMQKKYYKYILTRNFEALNARGGGNQVSLLNVVMDLKKCCNHPYLFPVAAMEAPKMPNGMYDGSALIRASGKLLLLQKMLKNLKEGGHRVLIFSQMTKMLDLLEDFLEHEGYKYERIDGGITGNMRQEAIDRFNAPGAQQFCFLLSTRAGGLGINLATADTVIIYDSDWNPHNDIQAFSRAHRIGQNKKVMIYRFVTRASVEERITQVAKKKMMLTHLVVRPGLGSKTGSMSKQELDDILKFGTEELFKDEATDGGGDNKEGEDSSVIHYDDKAIERLLDRNQDETEDTELQGMNEYLSSFKVAQYVVREEEMGEEEEVEREIIKQEESVDPDYWEKLLRHHYEQQQEDLARNLGKGKRIRKQVNYNDGSQEDRDWQDDQSDNQSDYSVASEEGDEDFDERSEAPRRPSRKGLRNDKDKPLPPLLARVGGNIEVLGFNARQRKAFLNAIMRYGMPPQDAFTTQWLVRDLRGKSEKEFKAYVSLFMRHLCEPGADGAETFADGVPREGLSRQHVLTRIGVMSLIRKKVQEFEHVNGRWSMPELAEVEENKKMSQPGSPSPKTPTPSTPGDTQPNTPAPVPPAEDGIKIEENSLKEEESIEGEKEVKSTAPETAIECTQAPAPASEDEKVVVEPPEGEEKVEKAEVKERTEEPMETEPKGAADVEKVEEKSAIDLTPIVVEDKEEKKEEEEKKEVMLQNGETPKDLNDEKQKKNIKQRFMFNIADGGFTELHSLWQNEERAATVTKKTYEIWHRRHDYWLLAGIINHGYARWQDIQNDPRYAILNEPFKGEMNRGNFLEIKNKFLARRFKLLEQALVIEEQLRRAAYLNMSEDPSHPSMALNTRFAEVECLAESHQHLSKESMAGNKPANAVLHKVLKQLEELLSDMKADVTRLPATIARIPPVAVRLQMSERNILSRLANRAPEPTPQQVAQQQ*	AAG	AAA	CTC	K	K	L
ENST00000584667.6	121	34	1.1924937429151844e-5	80.19847328244275	309	SAP30BP	518	ATGGCGGGGAAGAAGAATGTTCTGTCGTCTCTCGCAGTTTACGCGGAAGATTCAGAGCCCGAGTCTGATGGCGAGGCTGGAATCGAGGCGGTGGGCAGCGCGGCTGAGGAGAAAGGCGGATTGGTATCTGATGCCTATGGGGAGGATGACTTTTCTCGTCTAGGGGGTGATGAAGATGGTTATGAAGAAGAAGAAGATGAGAACAGTAGACAGTCGGAAGATGACGATTCAGAGACTGAAAAACCTGAGGCTGATGACCCAAAGGATAATACAGAAGCAGAAAAGCGAGACCCCCAGGAACTCGTGGCCTCCTTTTCTGAAAGAGTTCGGAACATGTCGCCTGATGAAATCAAGATCCCGCCAGAACCCCCTGGCAGATGTTCAAATCACTTGCAAGACAAGATCCAGAAGCTTTATGAACGAAAGATAAAGGAGGGAATGGATATGAACTACATTATCCAAAGGAAGAAAGAATTTCGGAACCCTAGCATCTACGAGAAGCTGATCCAGTTCTGTGCCATTGACGAGCTTGGCACCAACTACCCAAAGGATATGTTTGATCCCCATGGCTGGTCTGAGGACTCCTACTATGAGGCATTAGCCAAGGCCCAGAAAATTGAGATGGACAAATTGGAAAAGGCCAAAAAGGAGCGAACAAAAATTGAGTTTGTGACGGGCACCAAAAAAGGCACCACGACCAACGCCACGTCCACCACCACTACCACTGCCAGCACAGCTGTTGCAGATGCTCAGAAGAGAAAGAGCAAGTGGGATTCGGCTATCCCAGTGACAACGATAGCCCAGCCCACCATCCTCACCACCACAGCCACCCTGCCAGCTGTTGTCACGGTCACCACCAGCGCCAGCGGCTCCAAGACCACCGTCATCTCTGCTGTGGGCACCATTGTGAAGAAGGCCAAGCAGTGA	MAGKKNVLSSLAVYAEDSEPESDGEAGIEAVGSAAEEKGGLVSDAYGEDDFSRLGGDEDGYEEEEDENSRQSEDDDSETEKPEADDPKDNTEAEKRDPQELVASFSERVRNMSPDEIKIPPEPPGRCSNHLQDKIQKLYERKIKEGMDMNYIIQRKKEFRNPSIYEKLIQFCAIDELGTNYPKDMFDPHGWSEDSYYEALAKAQKIEMDKLEKAKKERTKIEFVTGTKKGTTTNATSTTTTTASTAVADAQKRKSKWDSAIPVTTIAQPTILTTTATLPAVVTVTTSASGSKTTVISAVGTIVKKAKQ*	CCG	CCA	GAA	P	P	E
ENST00000383790.7	30	28	9.820536706360342e-6	79.80000000000001	285	METTL6	523	ATGGCTTCTTTGCAAAGGAAAGGGCTGCAGGCAAGGATTCTCACCTCTGAAGAAGAGGAGAAACTGAAAAGAGACCAAACTTTGGTGTCTGATTTTAAACAGCAGAAATTGGAACAAGAGGCTCAGAAAAATTGGGATCTTTTTTACAAAAGAAATAGCACTAATTTCTTCAAAGACAGACACTGGACCACCAGAGAGTTTGAGGAGCTAAGATCATGTAGAGAGTTTGAAGATCAAAAGTTAACAATGCTTGAAGCTGGCTGTGGGGTTGGAAACTGTTTATTCCCACTTTTAGAAGAAGATCCGAATATCTTTGCCTATGCCTGTGATTTTTCTCCAAGAGCCATTGAATATGTTAAGCAAAATCCTTTATATGATACAGAAAGATGCAAGGTATTCCAGTGTGATCTGACTAAAGATGATCTTCTGGATCATGTACCGCCAGAGTCTGTGGATGTTGTTATGTTGATATTTGTGCTGTCAGCTGTTCATCCTGATAAGATGCACCTTGTCTTACAAAACATTTACAAGGTATTAAAACCAGGCAAAAGTGTCTTGTTTCGTGACTACGGACTGTATGATCATGCCATGCTTAGGTTTAAAGCCAGCAGCAAACTTGGAGAAAACTTTTATGTTAGACAAGATGGGACCAGATCATATTTTTTTACTGATGACTTCCTGGCTCAGCTCTTTATGGACACAGGTTATGAAGAAGTGGTAAACGAGTATGTGTTTCGAGAGACGGTGAATAAAAAAGAAGGCCTGTGTGTGCCAAGAGTTTTCCTTCAGAGCAAATTTCTAAAGCCTCCTAAGAACCCATCTCCTGTGGTCCTGGGCCTGGATCCTAAGTCCTGA	MASLQRKGLQARILTSEEEEKLKRDQTLVSDFKQQKLEQEAQKNWDLFYKRNSTNFFKDRHWTTREFEELRSCREFEDQKLTMLEAGCGVGNCLFPLLEEDPNIFAYACDFSPRAIEYVKQNPLYDTERCKVFQCDLTKDDLLDHVPPESVDVVMLIFVLSAVHPDKMHLVLQNIYKVLKPGKSVLFRDYGLYDHAMLRFKASSKLGENFYVRQDGTRSYFFTDDFLAQLFMDTGYEEVVNEYVFRETVNKKEGLCVPRVFLQSKFLKPPKNPSPVVLGLDPKS*	GTG	TCT	GAT	V	S	D
ENST00000397609.6	107	43	1.5081538513339097e-5	79.75213675213675	434	FAM98B	525	ATGAGAGGGCCGGAGCCGGGTCCCCAACCGACGATGGAGGGAGACGTGCTGGACACACTGGAGGCGCTGGGGTATAAAGGACCATTGTTAGAAGAGCAAGCCCTTACAAAGGCGGCAGAGGGTGGATTATCTTCACCTGAATTTTCAGAGCTCTGTATTTGGTTAGGCTCTCAAATAAAATCATTATGCAACTTGGAAGAAAGTATCACGTCTGCTGGAAGAGATGATCTAGAGAGCTTCCAGCTTGAGATAAGTGGCTTTTTAAAAGAAATGGCATGTCCATATTCTGTACTCATATCAGGAGATATTAAAGATCGTTTAAAAAAGAAGGAGGACTGTTTGAAACTTCTATTATTTTTAAGTACAGAACTTCAAGCTTCACAGATATTACAGAACAAGAAACATAAAAATTCTCAATTAGATAAAAATAGTGAAGTTTATCAGGAAGTTCAAGCTATGTTTGATACACTTGGTATACCCAAGTCAACAACTTCTGACATTCCGCATATGCTAAACCAAGTGGAATCAAAGGTGAAAGATATTCTCTCAAAGGTCCAGAAAAATCATGTGGGAAAACCACTGCTGAAAATGGATTTAAATTCAGAACAGGCGGAACAACTGGAAAGAATCAATGATGCTCTTTCCTGTGAATATGAGTGCCGCCGACGAATGTTAATGAAACGATTAGATGTGACTGTACAGTCCTTTGGATGGTCTGATAGAGCAAAGGTAAAAACAGATGATATAGCAAGAATTTATCAGCCTAAGCGTTATGCTTTGTCACCCAAGACAACGATTACAATGGCACATCTACTTGCTGCTCGTGAAGATCTATCCAAGATCATTAGGACAAGTAGTGGCACCAGCCGGGAGAAGACCGCATGTGCCATTAATAAGGTGCTGATGGGAAGGGTGCCTGACAGGGGAGGCCGGCCGAATGAAATTGAACCACCACCTCCAGAAATGCCCCCTTGGCAAAAGAGACAAGAAGGCGGCGGTGGAAGGGGTGGTTGGGGTGGTGGTGGTGGAGGTGGTGGTAGAGGAGGTGGTGGGGGTGGGGGTGGGAGAGGTGGCTGGGGGGGTGGAGGAGGAGGTTGGGGAGGTGGTGGGGGAGGGGGAGGAGGGTGGGGGGGAGGAGGAGGAGGTGGTAGAGGAGGTTTCCAAGGCAGGGGAGATTATGGTGGAAGAGGGGGTTATGGTGGAAGAGGGGGCTATGGTGGAAGAGGCTATGGAGATCCATATGGAGGAGGTGGTGGTGGTGGTGGTGGTGGTGGTGGAGGAGGTGGATATAGAAGATACTAA	MRGPEPGPQPTMEGDVLDTLEALGYKGPLLEEQALTKAAEGGLSSPEFSELCIWLGSQIKSLCNLEESITSAGRDDLESFQLEISGFLKEMACPYSVLISGDIKDRLKKKEDCLKLLLFLSTELQASQILQNKKHKNSQLDKNSEVYQEVQAMFDTLGIPKSTTSDIPHMLNQVESKVKDILSKVQKNHVGKPLLKMDLNSEQAEQLERINDALSCEYECRRRMLMKRLDVTVQSFGWSDRAKVKTDDIARIYQPKRYALSPKTTITMAHLLAAREDLSKIIRTSSGTSREKTACAINKVLMGRVPDRGGRPNEIEPPPPEMPPWQKRQEGGGGRGGWGGGGGGGGRGGGGGGGGRGGWGGGGGGWGGGGGGGGGWGGGGGGGRGGFQGRGDYGGRGGYGGRGGYGGRGYGDPYGGGGGGGGGGGGGGGYRRY*	CGT	TTA	AAA	R	L	K
ENST00000328697.11	148	20	7.014669075971672e-6	79.57446808510639	374	CCDC34	527	ATGTGGGCGGCGGGGCGCTGGGGGCCTACTTTTCCCTCTTCCTACGCCGGTTTCTCTGCTGACTGCAGACCCAGGTCTCGGCCCTCCTCGGACTCCTGCTCAGTCCCTATGACGGGCGCACGTGGGCAGGGGCTGGAGGTGGTGCGCTCGCCGTCGCCGCCGCTGCCGCTGAGCTGCAGCAATTCCACCAGGTCGCTGTTGTCTCCCCTTGGCCACCAGAGCTTCCAGTTTGACGAGGACGACGGTGACGGGGAGGATGAGGAAGACGTGGATGATGAGGAAGACGTGGATGAAGATGCCCATGATTCAGAGGCCAAAGTGGCGAGCCTGAGAGGAATGGAGTTACAGGGGTGCGCCAGCACTCAGGTTGAATCAGAAAATAACCAAGAAGAACAGAAACAGGTGCGCTTACCAGAAAGCCGCCTGACACCATGGGAGGTGTGGTTTATTGGCAAAGAAAAAGAAGAACGTGACCGGCTGCAACTGAAAGCTCTAGAGGAATTAAATCAACAACTAGAAAAAAGAAAAGAAATGGAAGAACGTGAAAAAAGAAAGATAATTGCTGAAGAAAAGCACAAGGAATGGGTTCAGAAAAAGAATGAGCAAAAAAGAAAAGAAAGAGAACAAAAAATTAATAAAGAAATGGAGGAAAAAGCAGCAAAGGAACTGGAGAAAGAATACTTGCAAGAAAAAGCAAAAGAAAAATATCAAGAATGGTTAAAGAAAAAAAATGCTGAAGAATGTGAGAGGAAGAAGAAAGAAAAGGAAAAAGAAAAACAACAGCAAGCTGAAATACAGGAGAAAAAGGAAATAGCAGAAAAAAAGTTTCAAGAATGGTTGGAAAATGCGAAACATAAACCTCGTCCAGCTGCAAAGAGCTATGGTTATGCCAATGGAAAACTTACAGGTTTTTACAGTGGAAATTCCTATCCAGAACCAGCCTTTTATAATCCAATTCCGTGGAAACCAATTCATATGCCACCTCCCAAAGAAGCTAAGGATCTATCAGGAAGGAAGAGTAAAAGACCTGTGATAAGTCAGCCACACAAGTCATCATCTCTGGTAATTCATAAAGCCAGGAGCAATCTTTGCCTTGGAACTCTGTGCAGAATACAAAGATAG	MWAAGRWGPTFPSSYAGFSADCRPRSRPSSDSCSVPMTGARGQGLEVVRSPSPPLPLSCSNSTRSLLSPLGHQSFQFDEDDGDGEDEEDVDDEEDVDEDAHDSEAKVASLRGMELQGCASTQVESENNQEEQKQVRLPESRLTPWEVWFIGKEKEERDRLQLKALEELNQQLEKRKEMEEREKRKIIAEEKHKEWVQKKNEQKRKEREQKINKEMEEKAAKELEKEYLQEKAKEKYQEWLKKKNAEECERKKKEKEKEKQQQAEIQEKKEIAEKKFQEWLENAKHKPRPAAKSYGYANGKLTGFYSGNSYPEPAFYNPIPWKPIHMPPPKEAKDLSGRKSKRPVISQPHKSSSLVIHKARSNLCLGTLCRIQR*	GTG	TGG	TTT	V	W	F
ENST00000264552.14	28	87	3.0513810480476773e-5	79.51229508196721	223	UBE2S	529	ATGAACTCCAACGTGGAGAACCTACCCCCGCACATCATCCGCCTGGTGTACAAGGAGGTGACGACACTGACCGCAGACCCACCCGATGGCATCAAGGTCTTTCCCAACGAGGAGGACCTCACCGACCTCCAGGTCACCATCGAGGGCCCTGAGGGGACCCCATATGCTGGAGGTCTGTTCCGCATGAAACTCCTGCTGGGGAAGGACTTCCCTGCCTCCCCACCCAAGGGCTACTTCCTGACCAAGATCTTCCACCCGAACGTGGGCGCCAATGGCGAGATCTGCGTCAACGTGCTCAAGAGGGACTGGACGGCTGAGCTGGGCATCCGACACGTACTGCTGACCATCAAGTGCCTGCTGATCCACCCTAACCCCGAGTCTGCACTCAACGAGGAGGCGGGCCGCCTGCTCTTGGAGAACTACGAGGAGTATGCGGCTCGGGCCCGTCTGCTCACAGAGATCCACGGGGGCGCCGGCGGGCCCAGCGGCAGGGCCGAAGCCGGTCGGGCCCTGGCCAGTGGCACTGAAGCTTCCTCCACCGACCCTGGGGCCCCAGGGGGCCCGGGAGGGGCTGAGGGTCCCATGGCCAAGAAGCATGCTGGCGAGCGCGATAAGAAGCTGGCGGCCAAGAAAAAGACGGACAAGAAGCGGGCGCTGCGGCGGCTGTAG	MNSNVENLPPHIIRLVYKEVTTLTADPPDGIKVFPNEEDLTDLQVTIEGPEGTPYAGGLFRMKLLLGKDFPASPPKGYFLTKIFHPNVGANGEICVNVLKRDWTAELGIRHVLLTIKCLLIHPNPESALNEEAGRLLLENYEEYAARARLLTEIHGGAGGPSGRAEAGRALASGTEASSTDPGAPGGPGGAEGPMAKKHAGERDKKLAAKKKTDKKRALRRL*	CCA	CCC	GAT	P	P	D
ENST00000281456.11	106	18	6.313202168374505e-6	79.1470588235294	299	SLC25A4	533	ATGGGTGATCACGCTTGGAGCTTCCTAAAGGACTTCCTGGCCGGGGGCGTCGCCGCTGCCGTCTCCAAGACCGCGGTCGCCCCCATCGAGAGGGTCAAACTGCTGCTGCAGGTCCAGCATGCCAGCAAACAGATCAGTGCTGAGAAGCAGTACAAAGGGATCATTGATTGTGTGGTGAGAATCCCTAAGGAGCAGGGCTTCCTCTCCTTCTGGAGGGGTAACCTGGCCAACGTGATCCGTTACTTCCCCACCCAAGCTCTCAACTTCGCCTTCAAGGACAAGTACAAGCAGCTCTTCTTAGGGGGTGTGGATCGGCATAAGCAGTTCTGGCGCTACTTTGCTGGTAACCTGGCGTCCGGTGGGGCCGCTGGGGCCACCTCCCTTTGCTTTGTCTACCCGCTGGACTTTGCTAGGACCAGGTTGGCTGCTGATGTGGGCAAGGGCGCCGCCCAGCGTGAGTTCCATGGTCTGGGCGACTGTATCATCAAGATCTTCAAGTCTGATGGCCTGAGGGGGCTCTACCAGGGTTTCAACGTCTCTGTCCAAGGCATCATTATCTATAGAGCTGCCTACTTCGGAGTCTATGATACTGCCAAGGGGATGCTGCCTGACCCCAAGAACGTGCACATTTTTGTGAGCTGGATGATTGCCCAGAGTGTGACGGCAGTCGCAGGGCTGGTGTCCTACCCCTTTGACACTGTTCGTCGTAGAATGATGATGCAGTCCGGCCGGAAAGGGGCCGATATTATGTACACGGGGACAGTTGACTGCTGGAGGAAGATTGCAAAAGACGAAGGAGCCAAGGCCTTCTTCAAAGGTGCCTGGTCCAATGTGCTGAGAGGCATGGGCGGTGCTTTTGTATTGGTGTTGTATGATGAGATCAAAAAATATGTCTAA	MGDHAWSFLKDFLAGGVAAAVSKTAVAPIERVKLLLQVQHASKQISAEKQYKGIIDCVVRIPKEQGFLSFWRGNLANVIRYFPTQALNFAFKDKYKQLFLGGVDRHKQFWRYFAGNLASGGAAGATSLCFVYPLDFARTRLAADVGKGAAQREFHGLGDCIIKIFKSDGLRGLYQGFNVSVQGIIIYRAAYFGVYDTAKGMLPDPKNVHIFVSWMIAQSVTAVAGLVSYPFDTVRRRMMMQSGRKGADIMYTGTVDCWRKIAKDEGAKAFFKGAWSNVLRGMGGAFVLVLYDEIKKYV*	CGG	CAT	AAG	R	H	K
ENST00000361337.3	28	51	1.7887406143727763e-5	78.92121212121212	766	TOP1	534	ATGAGTGGGGACCACCTCCACAACGATTCCCAGATCGAAGCGGATTTCCGATTGAATGATTCTCATAAACACAAAGATAAACACAAAGATCGAGAACACCGGCACAAAGAACACAAGAAGGAGAAGGACCGGGAAAAGTCCAAGCATAGCAACAGTGAACATAAAGATTCTGAAAAGAAACACAAAGAGAAGGAGAAGACCAAACACAAAGATGGAAGCTCAGAAAAGCATAAAGACAAACATAAAGACAGAGACAAGGAAAAACGAAAAGAGGAAAAGGTTCGAGCCTCTGGGGATGCAAAAATAAAGAAGGAGAAGGAAAATGGCTTCTCTAGTCCACCACAAATTAAAGATGAACCTGAAGATGATGGCTATTTTGTTCCTCCTAAAGAGGATATAAAGCCATTAAAGAGACCTCGAGATGAGGATGATGCTGATTATAAACCTAAGAAAATTAAAACAGAAGATACCAAGAAGGAGAAGAAAAGAAAACTAGAAGAAGAAGAGGATGGTAAATTGAAAAAACCCAAGAATAAAGATAAAGATAAAAAAGTTCCTGAGCCAGATAACAAGAAAAAGAAGCCGAAGAAAGAAGAGGAACAGAAGTGGAAATGGTGGGAAGAAGAGCGCTATCCTGAAGGCATCAAGTGGAAATTCCTAGAACATAAAGGTCCAGTATTTGCCCCACCATATGAGCCTCTTCCAGAGAATGTCAAGTTTTATTATGATGGTAAAGTCATGAAGCTGAGCCCCAAAGCAGAGGAAGTAGCTACGTTCTTTGCAAAAATGCTCGACCATGAATATACTACCAAGGAAATATTTAGGAAAAATTTCTTTAAAGACTGGAGAAAGGAAATGACTAATGAAGAGAAGAATATTATCACCAACCTAAGCAAATGTGATTTTACCCAGATGAGCCAGTATTTCAAAGCCCAGACGGAAGCTCGGAAACAGATGAGCAAGGAAGAGAAACTGAAAATCAAAGAGGAGAATGAAAAATTACTGAAAGAATATGGATTCTGTATTATGGATAACCACAAAGAGAGGATTGCTAACTTCAAGATAGAGCCTCCTGGACTTTTCCGTGGCCGCGGCAACCACCCCAAGATGGGCATGCTGAAGAGACGAATCATGCCCGAGGATATAATCATCAACTGTAGCAAAGATGCCAAGGTTCCTTCTCCTCCTCCAGGACATAAGTGGAAAGAAGTCCGGCATGATAACAAGGTTACTTGGCTGGTTTCCTGGACAGAGAACATCCAAGGTTCCATTAAATACATCATGCTTAACCCTAGTTCACGAATCAAGGGTGAGAAGGACTGGCAGAAATACGAGACTGCTCGGCGGCTGAAAAAATGTGTGGACAAGATCCGGAACCAGTATCGAGAAGACTGGAAGTCCAAAGAGATGAAAGTCCGGCAGAGAGCTGTAGCCCTGTACTTCATCGACAAGCTTGCTCTGAGAGCAGGCAATGAAAAGGAGGAAGGAGAAACAGCGGACACTGTGGGCTGCTGCTCACTTCGTGTGGAGCACATCAATCTACACCCAGAGTTGGATGGTCAGGAATATGTGGTAGAGTTTGACTTCCTCGGGAAGGACTCCATCAGATACTATAACAAGGTCCCTGTTGAGAAACGAGTTTTTAAGAACCTACAACTATTTATGGAGAACAAGCAGCCCGAGGATGATCTTTTTGATAGACTCAATACTGGTATTCTGAATAAGCATCTTCAGGATCTCATGGAGGGCTTGACAGCCAAGGTATTCCGTACATACAATGCCTCCATCACGCTACAGCAGCAGCTAAAAGAACTGACAGCCCCGGATGAGAACATCCCAGCGAAGATCCTTTCTTATAACCGTGCCAATCGAGCTGTTGCAATTCTTTGTAACCATCAGAGGGCACCACCAAAAACTTTTGAGAAGTCTATGATGAACTTGCAAACTAAGATTGATGCCAAGAAGGAACAGCTAGCAGATGCCCGGAGAGACCTGAAAAGTGCTAAGGCTGATGCCAAGGTCATGAAGGATGCAAAGACGAAGAAGGTAGTAGAGTCAAAGAAGAAGGCTGTTCAGAGACTGGAGGAACAGTTGATGAAGCTGGAAGTTCAAGCCACAGACCGAGAGGAAAATAAACAGATTGCCCTGGGAACCTCCAAACTCAATTATCTGGACCCTAGGATCACAGTGGCTTGGTGCAAGAAGTGGGGTGTCCCAATTGAGAAGATTTACAACAAAACCCAGCGGGAGAAGTTTGCCTGGGCCATTGACATGGCTGATGAAGACTATGAGTTTTAG	MSGDHLHNDSQIEADFRLNDSHKHKDKHKDREHRHKEHKKEKDREKSKHSNSEHKDSEKKHKEKEKTKHKDGSSEKHKDKHKDRDKEKRKEEKVRASGDAKIKKEKENGFSSPPQIKDEPEDDGYFVPPKEDIKPLKRPRDEDDADYKPKKIKTEDTKKEKKRKLEEEEDGKLKKPKNKDKDKKVPEPDNKKKKPKKEEEQKWKWWEEERYPEGIKWKFLEHKGPVFAPPYEPLPENVKFYYDGKVMKLSPKAEEVATFFAKMLDHEYTTKEIFRKNFFKDWRKEMTNEEKNIITNLSKCDFTQMSQYFKAQTEARKQMSKEEKLKIKEENEKLLKEYGFCIMDNHKERIANFKIEPPGLFRGRGNHPKMGMLKRRIMPEDIIINCSKDAKVPSPPPGHKWKEVRHDNKVTWLVSWTENIQGSIKYIMLNPSSRIKGEKDWQKYETARRLKKCVDKIRNQYREDWKSKEMKVRQRAVALYFIDKLALRAGNEKEEGETADTVGCCSLRVEHINLHPELDGQEYVVEFDFLGKDSIRYYNKVPVEKRVFKNLQLFMENKQPEDDLFDRLNTGILNKHLQDLMEGLTAKVFRTYNASITLQQQLKELTAPDENIPAKILSYNRANRAVAILCNHQRAPPKTFEKSMMNLQTKIDAKKEQLADARRDLKSAKADAKVMKDAKTKKVVESKKKAVQRLEEQLMKLEVQATDREENKQIALGTSKLNYLDPRITVAWCKKWGVPIEKIYNKTQREKFAWAIDMADEDYEF*	AAA	CAC	AAA	K	H	K
ENST00000377191.5	712	39	1.367860469814476e-5	78.91276595744682	951	XRN2	535	ATGGGAGTCCCGGCGTTCTTCCGCTGGCTCAGCCGCAAGTACCCGTCCATCATAGTCAACTGCGTGGAAGAGAAGCCAAAAGAATGCAATGGTGTAAAGATTCCAGTTGATGCCAGTAAACCTAATCCAAATGATGTGGAGTTTGATAATCTGTATTTGGATATGAATGGAATCATCCATCCCTGTACTCATCCTGAAGACAAACCAGCACCAAAAAATGAAGATGAAATGATGGTTGCAATTTTTGAGTACATTGACAGACTTTTCAGTATTGTAAGACCAAGAAGACTTCTCTACATGGCAATAGATGGAGTGGCACCACGTGCTAAAATGAACCAGCAGCGTTCAAGGAGGTTCAGGGCATCAAAAGAAGGAATGGAAGCAGCAGTCGAGAAGCAGCGAGTCAGGGAAGAAATATTGGCAAAAGGTGGCTTTCTTCCTCCAGAAGAAATAAAAGAAAGATTTGACAGCAACTGTATTACACCAGGAACTGAATTCATGGACAATCTTGCTAAATGCCTTCGCTATTACATAGCTGATCGTTTAAATAATGACCCTGGGTGGAAAAATTTGACAGTTATTTTATCTGATGCTAGTGCTCCTGGTGAAGGAGAACATAAAATCATGGATTACATTAGAAGGCAAAGAGCCCAGCCTAACCATGACCCAAATACTCATCATTGTTTATGTGGAGCAGATGCTGATCTCATTATGCTTGGCCTTGCCACACATGAACCGAACTTTACCATTATTAGAGAAGAATTCAAACCAAACAAGCCCAAACCATGTGGTCTTTGTAATCAGTTTGGACATGAGGTCAAAGATTGTGAAGGTTTGCCAAGAGAAAAGAAGGGAAAGCATGATGAACTTGCCGATAGTCTTCCTTGTGCAGAAGGAGAGTTTATCTTCCTTCGGCTTAATGTTCTTCGTGAGTATTTGGAAAGAGAACTCACAATGGCCAGCCTACCATTCACATTTGATGTTGAGAGGAGCATTGATGACTGGGTTTTCATGTGCTTCTTTGTGGGAAATGACTTCCTCCCTCATTTGCCATCGTTAGAGATTAGGGAAAATGCAATTGACCGTTTGGTTAACATATACAAAAATGTGGTACACAAAACTGGGGGTTACCTTACAGAAAGTGGTTATGTCAATCTGCAAAGAGTACAGATGATCATGTTAGCAGTTGGTGAAGTTGAGGATAGCATTTTTAAAAAGAGAAAGGATGATGAGGACAGTTTTAGAAGACGACAGAAAGAAAAAAGAAAGAGAATGAAGAGAGATCAACCAGCTTTCACTCCTAGTGGAATATTAACTCCTCATGCCTTGGGTTCAAGAAATTCACCAGGTTCTCAAGTAGCCAGTAATCCGAGACAAGCAGCCTATGAAATGAGGATGCAGAATAACTCTAGTCCTTCGATATCTCCTAATACGAGTTTCACATCTGATGGCTCCCCGTCTCCATTAGGAGGAATTAAGCGAAAAGCAGAAGACAGTGACAGTGAACCTGAGCCAGAGGATAATGTCAGGTTATGGGAAGCTGGCTGGAAGCAGCGGTACTACAAGAACAAATTTGATGTGGATGCAGCTGATGAGAAATTCCGTCGGAAAGTTGTGCAGTCGTACGTTGAAGGACTTTGCTGGGTTCTTAGATATTATTACCAGGGCTGTGCTTCCTGGAAGTGGTATTATCCATTTCATTATGCACCATTTGCTTCAGACTTTGAAGGCATTGCAGACATGCCATCTGATTTTGAGAAGGGTACGAAACCGTTTAAACCACTAGAACAACTTATGGGGGTATTTCCAGCTGCAAGTGGTAATTTTCTACCTCCATCATGGCGGAAGCTCATGAGTGATCCTGATTCTAGTATAATTGACTTCTATCCTGAAGATTTTGCTATTGATTTGAATGGGAAGAAATATGCATGGCAAGGTGTTGCTCTCTTGCCATTCGTGGATGAGCGAAGGCTACGAGCTGCCCTAGAAGAGGTATACCCAGACCTCACTCCAGAAGAGACCAGAAGAAACAGCCTTGGAGGTGATGTCTTATTTGTGGGGAAACATCACCCACTCCATGACTTCATTTTAGAGCTGTACCAGACAGGTTCCACAGAGCCAGTGGAGGTACCCCCTGAACTATGTCATGGGATTCAAGGAAAGTTTTCTTTGGATGAAGAAGCCATTCTTCCAGATCAAATAGTATGTTCTCCTGTTCCTATGTTAAGGGATCTGACACAGAACACTGTAGTCAGTATTAATTTTAAAGACCCACAGTTTGCTGAAGATTACATTTTTAAAGCTGTAATGCTTCCAGGAGCAAGAAAGCCAGCAGCAGTACTGAAACCTAGTGACTGGGAAAAATCCAGCAATGGACGGCAGTGGAAGCCTCAGCTTGGCTTTAACCGTGACCGGAGGCCTGTGCACCTGGATCAGGCAGCCTTCAGGACTTTGGGCCATGTGATGCCAAGAGGCTCAGGAACTGGCATTTACAGCAATGCTGCACCACCACCTGTGACTTACCAGGGAAACTTATACAGGCCGCTTTTGAGAGGACAAGCCCAGATTCCAAAACTTATGTCAAATATGAGGCCCCAGGATTCCTGGCGAGGTCCTCCTCCCCTTTTCCAGCAGCAAAGGTTTGACAGAGGCGTTGGGGCTGAACCTCTGCTCCCATGGAACCGGATGCTGCAAACCCAGAATGCAGCCTTCCAGCCAAACCAGTACCAGATGCTAGCTGGGCCTGGTGGGTATCCACCCAGACGAGATGATCGTGGAGGGAGACAGGGATATCCCAGAGAAGGAAGGAAATACCCTTTGCCACCACCCTCAGGAAGATACAATTGGAATTAA	MGVPAFFRWLSRKYPSIIVNCVEEKPKECNGVKIPVDASKPNPNDVEFDNLYLDMNGIIHPCTHPEDKPAPKNEDEMMVAIFEYIDRLFSIVRPRRLLYMAIDGVAPRAKMNQQRSRRFRASKEGMEAAVEKQRVREEILAKGGFLPPEEIKERFDSNCITPGTEFMDNLAKCLRYYIADRLNNDPGWKNLTVILSDASAPGEGEHKIMDYIRRQRAQPNHDPNTHHCLCGADADLIMLGLATHEPNFTIIREEFKPNKPKPCGLCNQFGHEVKDCEGLPREKKGKHDELADSLPCAEGEFIFLRLNVLREYLERELTMASLPFTFDVERSIDDWVFMCFFVGNDFLPHLPSLEIRENAIDRLVNIYKNVVHKTGGYLTESGYVNLQRVQMIMLAVGEVEDSIFKKRKDDEDSFRRRQKEKRKRMKRDQPAFTPSGILTPHALGSRNSPGSQVASNPRQAAYEMRMQNNSSPSISPNTSFTSDGSPSPLGGIKRKAEDSDSEPEPEDNVRLWEAGWKQRYYKNKFDVDAADEKFRRKVVQSYVEGLCWVLRYYYQGCASWKWYYPFHYAPFASDFEGIADMPSDFEKGTKPFKPLEQLMGVFPAASGNFLPPSWRKLMSDPDSSIIDFYPEDFAIDLNGKKYAWQGVALLPFVDERRLRAALEEVYPDLTPEETRRNSLGGDVLFVGKHHPLHDFILELYQTGSTEPVEVPPELCHGIQGKFSLDEEAILPDQIVCSPVPMLRDLTQNTVVSINFKDPQFAEDYIFKAVMLPGARKPAAVLKPSDWEKSSNGRQWKPQLGFNRDRRPVHLDQAAFRTLGHVMPRGSGTGIYSNAAPPPVTYQGNLYRPLLRGQAQIPKLMSNMRPQDSWRGPPPLFQQQRFDRGVGAEPLLPWNRMLQTQNAAFQPNQYQMLAGPGGYPPRRDDRGGRQGYPREGRKYPLPPPSGRYNWN*	CCC	CCT	GAA	P	P	E
ENST00000452510.7	747	27	9.469803252561756e-6	78.78813559322033	1033	DDX46	536.5	ATGGGTCGGGAGTCACGCCACTATCGAAAACGATCGGCATCCCGGGGTCGCTCTGGAAGTCGGTCTAGAAGTCGCTCACCCTCAGACAAAAGAAGTAAACGTGGAGATGACAGACGGTCTAGAAGTAGAGATAGAGATAGGAGGAGAGAGAGGTCTCGTAGCAGGGATAAAAGAAGATCTCGGTCAAGGGACAGGAAGCGTCTGAGACGTTCCAGAAGTAGAGAGAGAGACAGAAGCCGAGAGCGAAGAAGATCTCGAAGTAGAGACAGGAGACGCTCAAGGAGTAGAAGCCGGGGCCGGCGATCCCGATCCTCCAGTCCTGGAAATAAAAGCAAGAAAACTGAGAATAGATCTAGGTCCAAAGAGAAAACTGATGGTGGGGAAAGTTCTAAAGAGAAGAAAAAAGACAAAGATGACAAGGAGGATGAAAAAGAAAAAGATGCTGGCAACTTTGACCAGAATAAGCTGGAAGAAGAAATGAGAAAGCGAAAAGAAAGAGTAGAAAAATGGCGAGAAGAGCAACGTAAAAAGGCTATGGAAAACATAGGAGAACTGAAAAAGGAAATCGAAGAGATGAAACAAGGGAAAAAGTGGAGTTTAGAGGACGATGATGATGACGAAGATGATCCTGCAGAAGCTGAAAAGGAGGGAAATGAAATGGAGGGTGAGGAGTTAGATCCATTAGATGCTTACATGGAAGAAGTGAAAGAGGAAGTAAAAAAATTTAACATGAGAAGTGTAAAAGGTGGTGGGGGAAATGAAAAGAAGTCTGGGCCAACGGTCACAAAAGTTGTCACTGTTGTGACAACCAAAAAAGCAGTTGTGGATTCTGATAAGAAGAAAGGTGAGCTGATGGAGAATGACCAGGATGCCATGGAGTATTCTTCAGAGGAGGAAGAAGTTGATCTTCAGACAGCCCTTACAGGGTATCAAACAAAACAGCGAAAGCTTCTAGAACCAGTTGATCATGGAAAAATTGAGTATGAGCCATTTAGGAAAAACTTCTATGTTGAAGTTCCAGAACTAGCAAAAATGTCTCAAGAAGAGGTAAATGTGTTTCGATTGGAAATGGAGGGCATTACAGTTAAAGGAAAAGGTTGCCCCAAACCAATTAAATCCTGGGTCCAGTGTGGAATTTCCATGAAGATCTTAAATTCCCTCAAGAAGCATGGCTATGAAAAGCCCACGCCCATCCAAACCCAAGCTATTCCTGCTATAATGTCTGGACGAGATTTGATTGGCATTGCCAAAACAGGAAGTGGAAAGACCATTGCTTTTCTGTTGCCCATGTTTAGACACATCATGGATCAGAGGTCATTAGAGGAAGGAGAGGGGCCAATAGCTGTCATCATGACTCCAACTCGAGAACTGGCTTTACAGATTACTAAAGAGTGTAAGAAGTTTTCCAAGACTTTGGGACTTAGAGTGGTCTGTGTTTACGGAGGAACAGGAATCAGTGAGCAGATTGCTGAGCTGAAAAGAGGTGCTGAAATTATTGTTTGCACACCTGGTCGAATGATTGACATGTTAGCCGCTAACAGTGGTCGGGTCACAAATCTTCGAAGAGTGACATATGTTGTTTTAGATGAAGCAGACAGAATGTTTGACATGGGTTTTGAACCCCAGGTCATGCGCATCGTGGATAATGTTCGTCCTGATCGACAGACGGTTATGTTTTCAGCTACTTTCCCCAGAGCTATGGAGGCTTTGGCTCGCAGGATCCTCAGTAAACCTATTGAAGTACAAGTTGGAGGCAGGAGTGTGGTTTGCTCAGATGTGGAGCAACAAGTGATTGTGATTGAAGAAGAAAAGAAATTCTTGAAGTTACTTGAGCTTCTAGGCCATTATCAAGAGTCAGGATCTGTCATTATATTTGTGGATAAGCAGGAACATGCTGATGGTCTTCTTAAGGATTTAATGAGAGCATCTTATCCTTGCATGTCTCTTCATGGAGGCATTGATCAATATGACAGAGATAGCATCATAAATGACTTTAAGAATGGGACCTGCAAACTTCTTGTGGCTACCTCTGTTGCTGCCCGAGGTCTAGATGTGAAACATCTGATTCTTGTAGTAAATTATAGCTGCCCCAACCATTATGAGGATTATGTACACAGAGCAGGGCGGACTGGAAGAGCAGGAAACAAGGGTTATGCTTATACTTTTATCACAGAGGATCAAGCTCGCTATGCTGGTGACATAATTAAAGCTCTTGAATTGTCAGGGACTGCAGTACCTCCTGATTTAGAGAAACTGTGGAGTGATTTCAAAGATCAGCAGAAAGCTGAGGGGAAAATAATTAAAAAGAGTAGTGGGTTCTCTGGTAAGGGATTCAAGTTTGATGAAACAGAACAAGCTTTGGCTAATGAGAGGAAGAAGTTACAAAAAGCAGCTCTTGGTCTACAAGATTCAGATGATGAGGATGCTGCAGTTGATATTGATGAGCAAATTGAAAGCATGTTTAATTCAAAGAAGAGAGTAAAGGATATGGCTGCTCCTGGAACATCAAGTGTTCCTGCTCCAACTGCAGGAAATGCTGAGAAATTAGAAATTGCTAAGAGATTGGCTCTTAGAATCAATGCCCAGAAGAATTTGGGCATCGAGTCTCAGGTAGATGTGATGCAGCAGGCCACCAATGCAATTCTTAGGGGTGGCACCATTCTGGCTCCCACTGTTTCTGCAAAAACCATTGCAGAACAACTTGCTGAAAAGATCAATGCCAAGCTCAATTATGTGCCGTTAGAGAAACAAGAAGAAGAGAGACAGGATGGTGGACAGAATGAATCTTTTAAGAGATATGAAGAAGAATTAGAGATCAATGACTTCCCACAGACTGCTAGGTGGAAAGTTACCTCTAAGGAAGCTCTGCAGAGAATCAGTGAATACTCTGAAGCCGCAATTACAATCAGAGGAACCTACTTCCCTCCTGGCAAAGAACCCAAGGAAGGCGAGCGGAAGATTTACTTGGCAATTGAAAGTGCCAATGAACTGGCTGTGCAGAAAGCAAAGGCAGAAATCACCAGGCTCATAAAAGAAGAGCTGATCCGGCTGCAAAATTCATACCAACCAACAAATAAAGGAAGATACAAAGTCTTATAG	MGRESRHYRKRSASRGRSGSRSRSRSPSDKRSKRGDDRRSRSRDRDRRRERSRSRDKRRSRSRDRKRLRRSRSRERDRSRERRRSRSRDRRRSRSRSRGRRSRSSSPGNKSKKTENRSRSKEKTDGGESSKEKKKDKDDKEDEKEKDAGNFDQNKLEEEMRKRKERVEKWREEQRKKAMENIGELKKEIEEMKQGKKWSLEDDDDDEDDPAEAEKEGNEMEGEELDPLDAYMEEVKEEVKKFNMRSVKGGGGNEKKSGPTVTKVVTVVTTKKAVVDSDKKKGELMENDQDAMEYSSEEEEVDLQTALTGYQTKQRKLLEPVDHGKIEYEPFRKNFYVEVPELAKMSQEEVNVFRLEMEGITVKGKGCPKPIKSWVQCGISMKILNSLKKHGYEKPTPIQTQAIPAIMSGRDLIGIAKTGSGKTIAFLLPMFRHIMDQRSLEEGEGPIAVIMTPTRELALQITKECKKFSKTLGLRVVCVYGGTGISEQIAELKRGAEIIVCTPGRMIDMLAANSGRVTNLRRVTYVVLDEADRMFDMGFEPQVMRIVDNVRPDRQTVMFSATFPRAMEALARRILSKPIEVQVGGRSVVCSDVEQQVIVIEEEKKFLKLLELLGHYQESGSVIIFVDKQEHADGLLKDLMRASYPCMSLHGGIDQYDRDSIINDFKNGTCKLLVATSVAARGLDVKHLILVVNYSCPNHYEDYVHRAGRTGRAGNKGYAYTFITEDQARYAGDIIKALELSGTAVPPDLEKLWSDFKDQQKAEGKIIKKSSGFSGKGFKFDETEQALANERKKLQKAALGLQDSDDEDAAVDIDEQIESMFNSKKRVKDMAAPGTSSVPAPTAGNAEKLEIAKRLALRINAQKNLGIESQVDVMQQATNAILRGGTILAPTVSAKTIAEQLAEKINAKLNYVPLEKQEEERQDGGQNESFKRYEEELEINDFPQTARWKVTSKEALQRISEYSEAAITIRGTYFPPGKEPKEGERKIYLAIESANELAVQKAKAEITRLIKEELIRLQNSYQPTNKGRYKVL*	CCT	CCT	GAT	P	P	D
ENST00000377658.8	594	22	7.716135983568839e-6	78.77844311377245	598	KLHL21	538	ATGGAGCGACCGGCGCCCCTGGCCGTGCTTCCCTTCTCGGACCCCGCGCACGCCCTGAGCCTGCTGCGCGGCCTGAGCCAGCTGCGCGCCGAGCGCAAGTTCCTGGACGTGACCCTGGAGGCGGCGGGCGGGCGCGACTTCCCGGCGCACCGTGCGGTGCTGGCCGCCGCCAGCCCCTACTTCCGCGCCATGTTCGCGGGGCAGCTGCGCGAGAGCCGCGCCGAGCGGGTGCGCCTGCACGGAGTGCCTCCCGACATGCTGCAGCTGCTGCTGGACTTCAGCTACACGGGCCGCGTGGCGGTAAGCGGCGACAACGCTGAGCCGCTGCTGCGCGCCGCCGACCTGCTGCAGTTCCCGGCCGTGAAGGAGGCGTGCGGGGCCTTCCTGCAGCAGCAGCTCGACCTGGCCAACTGCCTGGACATGCAGGACTTCGCTGAGGCCTTCAGCTGCTCGGGACTGGCGAGCGCGGCGCAGCGGTTCATTCTGCGCCACGTGGGCGAGCTGGGCGCCGAGCAGCTGGAGCGGCTGCCACTGGCGCGCCTGCTGCGCTACCTGCGGGACGACGGGCTGTGTGTGCCCAAGGAGGAGGCCGCCTACCAGCTGGCGCTGCGCTGGGTCCGCGCTGACCCGCCGCGCCGCGCCGCGCACTGGCCGCAGCTGCTGGAGGCCGTGCGCCTGCCCTTCGTGCGCCGCTTCTACCTGTTGGCGCACGTCGAGGCCGAGCCGCTGGTGGCGCGCTGCCCACCCTGCCTGCGCCTGCTGCGCGAGGCGCGCGACTTCCAGGCGGCGCGCTACGACCGCCACGACCGCGGGCCCTGTCCCCGAATGCGTCCTCGCCCGTCCACCGGTCTCGCCGAGATCCTCGTGCTCGTGGGCGGCTGCGACCAGGACTGTGACGAGCTGGTCACTGTCGACTGCTACAACCCGCAGACGGGTCAGTGGCGCTACCTGGCCGAGTTCCCAGACCACCTGGGCGGAGGCTACAGCATCGTGGCGCTGGGCAATGACATCTACGTGACGGGTGGGTCCGATGGCTCCCGGCTCTATGACTGCGTGTGGAGGTACAACTCAAGCGTGAATGAGTGGGCGGAGGTGGCGCCCATGCTGAAGGCCCGCGAGTACCACAGCTCCTCTGTGCTGGACGGACTGCTGTACGTGGTGGCCGCCGACAGCACCGAGCGCTATGACCACACCACTGACTCCTGGGAGGCCCTGCAGCCCATGACCTACCCCATGGACAACTGCTCCACCACTGCGTGCCGTGGCCGGCTCTATGCCATCGGCTCCCTGGCTGGCAAGGAGACCATGGTGATGCAGTGCTACGACCCGGACACCGACCTGTGGTCGCTGGTGGACTGCGGCCAGCTCCCGCCCTGGTCCTTCGCCCCCAAGACTGCGACTCTAAACGGACTCATGTACTTTGTCAGGGATGACTCCGCTGAGGTGGACGTGTACAACCCGACGAGGAACGAATGGGACAAGATCCCGTCCATGAATCAGGTACATGTGGGGGGCAGCCTGGCCGTCCTTGGGGGGAAGCTGTACGTCTCTGGGGGATACGACAATACATTTGAACTCTCGGACGTGGTAGAGGCCTATGACCCAGAGACTCGCGCGTGGAGCGTGGTGGGGCGGCTCCCAGAACCCACCTTCTGGCATGGCAGTGTCAGCATCTTCCGCCAGTTCATGCCCCAGACCTTCTCGGGTGGGCGTGGCTTCGAGTTGGACAGTGGCAGCGATGACATGGACCCAGGCCGACCCCGGCCGCCGCGGGACCCCGATGAGCTGCACTAG	MERPAPLAVLPFSDPAHALSLLRGLSQLRAERKFLDVTLEAAGGRDFPAHRAVLAAASPYFRAMFAGQLRESRAERVRLHGVPPDMLQLLLDFSYTGRVAVSGDNAEPLLRAADLLQFPAVKEACGAFLQQQLDLANCLDMQDFAEAFSCSGLASAAQRFILRHVGELGAEQLERLPLARLLRYLRDDGLCVPKEEAAYQLALRWVRADPPRRAAHWPQLLEAVRLPFVRRFYLLAHVEAEPLVARCPPCLRLLREARDFQAARYDRHDRGPCPRMRPRPSTGLAEILVLVGGCDQDCDELVTVDCYNPQTGQWRYLAEFPDHLGGGYSIVALGNDIYVTGGSDGSRLYDCVWRYNSSVNEWAEVAPMLKAREYHSSSVLDGLLYVVAADSTERYDHTTDSWEALQPMTYPMDNCSTTACRGRLYAIGSLAGKETMVMQCYDPDTDLWSLVDCGQLPPWSFAPKTATLNGLMYFVRDDSAEVDVYNPTRNEWDKIPSMNQVHVGGSLAVLGGKLYVSGGYDNTFELSDVVEAYDPETRAWSVVGRLPEPTFWHGSVSIFRQFMPQTFSGGRGFELDSGSDDMDPGRPRPPRDPDELH*	CCC	GAT	GAG	P	D	E
ENST00000377843.7	88	103	3.612554574125411e-5	78.76470588235294	338	CSNK1A1	539	ATGGCGAGTAGCAGCGGCTCCAAGGCTGAATTCATTGTCGGAGGGAAATATAAACTGGTACGGAAGATCGGGTCTGGCTCCTTCGGGGACATCTATTTGGCGATCAACATCACCAACGGCGAGGAAGTGGCAGTGAAGCTAGAATCTCAGAAGGCCAGGCATCCCCAGTTGCTGTACGAGAGCAAGCTCTATAAGATTCTTCAAGGTGGGGTTGGCATCCCCCACATACGGTGGTATGGTCAGGAAAAAGACTACAATGTACTAGTCATGGATCTTCTGGGACCTAGCCTCGAAGACCTCTTCAATTTCTGTTCAAGAAGGTTCACAATGAAAACTGTACTTATGTTAGCTGACCAGATGATCAGTAGAATTGAATATGTGCATACAAAGAATTTTATACACAGAGACATTAAACCAGATAACTTCCTAATGGGTATTGGGCGTCACTGTAATAAGTTATTCCTTATTGATTTTGGTTTGGCCAAAAAGTACAGAGACAACAGGACAAGGCAACACATACCATACAGAGAAGATAAAAACCTCACTGGCACTGCCCGATATGCTAGCATCAATGCACATCTTGGTATTGAGCAGAGTCGCCGAGATGACATGGAATCATTAGGATATGTTTTGATGTATTTTAATAGAACCAGCCTGCCATGGCAAGGGCTAAAGGCTGCAACAAAGAAACAAAAATATGAAAAGATTAGTGAAAAGAAGATGTCCACGCCTGTTGAAGTTTTATGTAAGGGGTTTCCTGCAGAATTTGCGATGTACTTAAACTATTGTCGTGGGCTACGCTTTGAGGAAGCCCCAGATTACATGTATCTGAGGCAGCTATTCCGCATTCTTTTCAGGACCCTGAACCATCAATATGACTACACATTTGATTGGACAATGTTAAAGCAGAAAGCAGCACAGCAGGCAGCCTCTTCCAGTGGGCAGGGTCAGCAGGCCCAAACCCCCACAGGCAAGCAAACTGACAAAACCAAGAGTAACATGAAAGGTTTCTAA	MASSSGSKAEFIVGGKYKLVRKIGSGSFGDIYLAINITNGEEVAVKLESQKARHPQLLYESKLYKILQGGVGIPHIRWYGQEKDYNVLVMDLLGPSLEDLFNFCSRRFTMKTVLMLADQMISRIEYVHTKNFIHRDIKPDNFLMGIGRHCNKLFLIDFGLAKKYRDNRTRQHIPYREDKNLTGTARYASINAHLGIEQSRRDDMESLGYVLMYFNRTSLPWQGLKAATKKQKYEKISEKKMSTPVEVLCKGFPAEFAMYLNYCRGLRFEEAPDYMYLRQLFRILFRTLNHQYDYTFDWTMLKQKAAQQAASSSGQGQQAQTPTGKQTDKTKSNMKGF*	GTA	CTA	GTC	V	L	V
ENST00000394391.9	299	102	3.5774812287455526e-5	78.63546798029556	313	CIAPIN1	541	ATGGCAGATTTTGGGATCTCTGCTGGCCAGTTTGTGGCAGTGGTCTGGGATAAGTCATCCCCAGTGGAGGCTCTGAAAGGTCTGGTGGATAAGCTTCAAGCGTTAACCGGCAATGAGGGCCGCGTGTCTGTGGAAAACATCAAGCAGCTGTTGCAATCTGCCCACAAAGAATCCAGCTTTGACATTATTTTGTCAGGTTTAGTCCCAGGAAGCACCACTCTGCACAGTGCTGAGATTTTGGCTGAAATCGCCCGGATCCTTCGGCCTGGTGGATGTCTTTTTCTGAAGGAGCCAGTAGAGACAGCTGTAGATAACAATAGCAAAGTGAAGACAGCATCTAAGCTGTGTTCAGCCCTGACTCTTTCTGGTCTTGTGGAAGTGAAAGAGCTGCAGCGGGAGCCCCTAACCCCTGAGGAAGTACAGTCTGTTCGAGAACACCTTGGTCATGAAAGTGACAACCTGCTGTTTGTTCAGATCACAGGCAAAAAACCAAACTTTGAAGTGGGTTCTTCTAGGCAGCTTAAGCTTTCCATCACCAAGAAGTCTTCTCCTTCAGTGAAACCTGCTGTGGACCCTGCTGCTGCCAAGCTGTGGACCCTCTCAGCCAACGATATGGAGGACGACAGCATGGATCTCATTGACTCAGATGAGCTGCTGGATCCAGAAGATTTGAAGAAGCCAGATCCAGCTTCCCTGCGGGCTGCTTCTTGTGGGGAAGGGAAAAAGAGGAAGGCCTGTAAGAACTGCACCTGTGGCCTTGCCGAAGAACTGGAAAAAGAGAAGTCAAGGGAACAGATGAGCTCCCAACCCAAGTCAGCTTGTGGAAACTGCTACCTGGGCGATGCCTTCCGCTGTGCCAGCTGCCCCTACCTTGGGATGCCAGCCTTCAAACCTGGGGAAAAGGTGCTTCTGAGTGATAGCAATCTTCATGATGCCTAG	MADFGISAGQFVAVVWDKSSPVEALKGLVDKLQALTGNEGRVSVENIKQLLQSAHKESSFDIILSGLVPGSTTLHSAEILAEIARILRPGGCLFLKEPVETAVDNNSKVKTASKLCSALTLSGLVEVKELQREPLTPEEVQSVREHLGHESDNLLFVQITGKKPNFEVGSSRQLKLSITKKSSPSVKPAVDPAAAKLWTLSANDMEDDSMDLIDSDELLDPEDLKKPDPASLRAASCGEGKKRKACKNCTCGLAEELEKEKSREQMSSQPKSACGNCYLGDAFRCASCPYLGMPAFKPGEKVLLSDSNLHDA*	CCT	GGG	GAA	P	G	E
ENST00000617231.5	425	20	7.014669075971672e-6	78.3068783068783	740	RAVER1	546	ATGGCGGCGGACGTGTCCGTTACTCACCGGCCCCCGCTGAGCCCTAAGTCTGGGGCCGAAGTCGAAGCCGGCGATGCCGCGGAGCGCCGGGCGCCGGAAGAAGAGCTGCCGCCTCTAGATCCAGAAGAGATCCGGAAACGCCTGGAACACACCGAGCGCCAGTTCCGTAACCGCCGCAAGATACTGATCCGGGGCCTCCCGGGGGACGTGACCAACCAGGAAGTACATGACCTGCTCAGTGACTATGAGCTCAAATACTGTTTTGTGGACAAATACAAAGGGACAGCCTTCGTGACCCTGCTGAATGGGGAGCAGGCCGAGGCCGCAATCAATGCTTTCCACCAGAGCCGCCTGCGGGAGCGTGAACTGTCGGTGCAGCTGCAGCCCACGGATGCCCTGCTGTGTGTGGCCAACCTGCCCCCCAGCCTCACACAGCAGCAGTTCGAGGAGCTGGTGCGGCCCTTCGGCAGCCTGGAGCGCTGCTTCCTGGTCTACAGTGAGCGCACTGGCCAATCCAAGGGCTATGGCTTTGCTGAGTACATGAAGAAGGACTCGGCTGCCCGTGCCAAGTCGGACCTGCTGGGCAAGCCGCTGGGACCACGCACCCTCTACGTGCACTGGACGGATGCCGGGCAACTGACGCCTGCCCTTCTCCACTCCCGCTGCCTCTGTGTGGACCGCCTGCCACCTGGCTTCAACGATGTGGACGCTCTGTGCCGGGCGCTGTCAGCTGTCCACAGCCCCACCTTCTGCCAGCTGGCGTGCGGCCAGGATGGGCAGCTGAAGGGCTTCGCGGTGCTGGAGTATGAGACGGCTGAGATGGCGGAGGAGGCACAGCAGCAGGCGGACGGCCTGTCCCTGGGGGGCAGCCACCTGCGAGTCTCCTTCTGCGCCCCTGGGCCCCCCGGCCGCAGTATGCTGGCCGCTCTCATCGCTGCCCAGGCCACGGCCCTCAATCGGGGGAAGGGACTCCTCCCCGAGCCCAACATCCTGCAGCTGCTCAACAACCTGGGCCCATCCGCGTCCCTCCAGCTGCTGCTCAACCCCCTGCTCCATGGCAGTGCGGGGGGGAAGCAGGGCCTCCTGGGTGCCCCCCCAGCCATGCCGCTGCTCAATGGGCCAGCCCTGTCCACGGCGCTGTTGCAGCTCGCCCTGCAGACCCAGGGCCAGAAGAAGCCCGGCATCCTGGGAGACTCACCCCTGGGCGCCCTCCAGCCTGGGGCCCAGCCAGCCAACCCCCTCCTCGGGGAGCTGCCTGCAGGAGGGGGCCTGCCCCCGGAGCTGCCGCCCCGGCGAGGGAAGCCACCACCCCTGCTGCCATCCGTGCTTGGCCCTGCTGGGGGTGACCGGGAGGCCCTGGGCTTGGGTCCCCCAGCGGCCCAGCTCACTCCTCCCCCCGCCCCTGTGGGGCTCCGAGGCTCTGGCCTCAGAGGCCTCCAGAAAGACAGTGGGCCTCTGCCGACGCCCCCTGGGGTCTCACTGCTGGGGGAGCCCCCCAAGGACTACCGGATTCCCCTGAATCCCTACCTGAACCTACACAGCCTGCTCCCGGCCAGCAACCTGGCGGGTAAGGAGGCCCGGGGCTGGGGAGGCGCCGGGAGAAGCCGCCGCCCAGCTGAGGGCCCCCCAACTAACCCCCCAGCCCCTGGAGGTGGCAGCAGCAGCAGCAAAGCCTTCCAGCTCAAGTCCCGCCTGCTCAGCCCCCTCAGCAGCGCCCGCCTGCCCCCCGAACCAGGACTGTCTGACAGCTACAGCTTCGACTACCCCTCGGACATGGGACCTCGGCGGCTCTTCTCCCACCCACGGGAACCAGCCCTTGGGCCTCACGGACCCAGCCGACACAAGATGTCCCCCCCGCCCAGTGGCTTCGGCGAACGGAGCAGCGGTGGGAGTGGCGGGGGCCCCCTGTCTCACTTCTATTCAGGCTCGCCCACTTCCTACTTCACCAGCGGCCTGCAGGCTGGCCTCAAGCAGAGCCACCTCAGTAAGGCAATCGGCTCTTCCCCGCTGGGGTCCGGAGAAGGGCTCCTGGGCCTCAGCCCCGGGCCTAATGGTCACAGCCACCTGCTGAAGACCCCACTGGGCGGCCAGAAACGCAGCTTTGCCCACCTGCTGCCCTCGCCCGAGCCCAGCCCAGAAGGCAGCTATGTGGGCCAGCACTCCCAGGGCCTCGGCGGCCACTACGCGGACTCCTACCTGAAGCGGAAGAGGATTTTCTAA	MAADVSVTHRPPLSPKSGAEVEAGDAAERRAPEEELPPLDPEEIRKRLEHTERQFRNRRKILIRGLPGDVTNQEVHDLLSDYELKYCFVDKYKGTAFVTLLNGEQAEAAINAFHQSRLRERELSVQLQPTDALLCVANLPPSLTQQQFEELVRPFGSLERCFLVYSERTGQSKGYGFAEYMKKDSAARAKSDLLGKPLGPRTLYVHWTDAGQLTPALLHSRCLCVDRLPPGFNDVDALCRALSAVHSPTFCQLACGQDGQLKGFAVLEYETAEMAEEAQQQADGLSLGGSHLRVSFCAPGPPGRSMLAALIAAQATALNRGKGLLPEPNILQLLNNLGPSASLQLLLNPLLHGSAGGKQGLLGAPPAMPLLNGPALSTALLQLALQTQGQKKPGILGDSPLGALQPGAQPANPLLGELPAGGGLPPELPPRRGKPPPLLPSVLGPAGGDREALGLGPPAAQLTPPPAPVGLRGSGLRGLQKDSGPLPTPPGVSLLGEPPKDYRIPLNPYLNLHSLLPASNLAGKEARGWGGAGRSRRPAEGPPTNPPAPGGGSSSSKAFQLKSRLLSPLSSARLPPEPGLSDSYSFDYPSDMGPRRLFSHPREPALGPHGPSRHKMSPPPSGFGERSSGGSGGGPLSHFYSGSPTSYFTSGLQAGLKQSHLSKAIGSSPLGSGEGLLGLSPGPNGHSHLLKTPLGGQKRSFAHLLPSPEPSPEGSYVGQHSQGLGGHYADSYLKRKRIF*	CTG	CCC	CCG	L	P	P
ENST00000443024.6	742	17	5.9624687145759205e-6	78.26296296296296	1243	IARS	548	ATGCTTCAACAAGTTCCAGAAAACATAAATTTTCCTGCTGAAGAAGAGAAAATCTTGGAGTTTTGGACTGAATTTAATTGTTTTCAGGAATGCTTAAAGCAATCAAAACATAAACCAAAATTTACCTTCTATGATGGTCCTCCTTTTGCAACTGGACTGCCTCACTATGGACATATACTTGCGGGTACAATTAAAGATATAGTTACAAGATATGCTCACCAGAGTGGGTTTCATGTTGACAGAAGATTTGGATGGGATTGCCATGGCTTACCTGTGGAATATGAAATTGATAAGACACTGGGAATCAGAGGACCAGAGGATGTGGCCAAAATGGGGATTACAGAGTATAACAATCAGTGCCGAGCAATTGTGATGAGATATTCTGCTGAGTGGAAGTCTACTGTTAGCAGACTTGGCCGATGGATTGACTTTGACAATGACTATAAAACTCTGTATCCACAATTCATGGAATCAGTCTGGTGGGTCTTCAAACAACTCTATGATAAAGGCCTTGTTTATAGAGGTGTGAAAGTCATGCCCTTCTCTACGGCATGTAACACTCCACTTTCCAACTTCGAGTCACACCAGAATTATAAGGATGTTCAAGATCCTTCAGTATTTGTAACTTTCCCTTTGGAAGAAGATGAAACTGTATCTTTAGTTGCTTGGACAACCACTCCCTGGACTCTACCTAGTAACCTTGCTGTGTGTGTTAATCCAGAAATGCAATATGTGAAAATTAAAGATGTTGCCAGAGGACGATTACTCATTTTAATGGAAGCCAGATTGTCAGCCCTCTATAAATTGGAGAGTGACTATGAGATCCTTGAAAGATTTCCTGGTGCCTATCTTAAAGGCAAGAAGTACAGGCCCCTGTTTGACTATTTCCTGAAGTGTAAAGAGAATGGCGCTTTCACTGTGCTTGTTGACAACTATGTGAAGGAAGAAGAAGGCACAGGGGTTGTCCACCAAGCTCCTTACTTCGGTGCTGAGGACTATCGGGTCTGTATGGACTTTAACATTATTCGGAAAGACTCACTCCCTGTTTGCCCTGTGGATGCTTCAGGCTGCTTCACAACGGAGGTGACAGATTTCGCAGGACAGTATGTGAAGGATGCTGACAAAAGTATCATCAGGACTTTGAAGGAACAAGGCCGACTTCTGGTTGCCACCACCTTCACTCACAGCTACCCTTTTTGCTGGAGATCAGACACTCCTCTAATTTACAAAGCAGTGCCCAGCTGGTTTGTGCGAGTGGAGAACATGGTGGACCAGCTCCTAAGGAACAATGACCTGTGCTACTGGGTCCCAGAGTTGGTACGAGAAAAACGATTTGGAAATTGGCTGAAAGATGCACGTGACTGGACAATTTCCAGAAACAGATACTGGGGCACCCCCATCCCACTGTGGGTCAGCGATGACTTTGAGGAGGTGGTATGCATTGGGTCAGTGGCGGAACTTGAAGAACTGTCAGGAGCAAAGATCTCAGATCTCCACAGAGAGAGTGTTGACCACCTGACCATTCCTTCACGCTGTGGGAAGGGATCCTTGCACCGCATCTCTGAAGTGTTTGACTGTTGGTTTGAGAGTGGCAGCATGCCCTATGCTCAGGTTCATTACCCGTTTGAAAACAAGAGGGAGTTTGAGGATGCTTTTCCTGCAGATTTCATTGCCGAGGGCATCGACCAAACCAGAGGATGGTTTTATACCCTGCTGGTGCTGGCCACGGCCCTCTTTGGACAACCGCCTTTCAAGAACGTAATTGTGAATGGGCTTGTCCTGGCAAGTGATGGCCAAAAAATGAGCAAACGGAAAAAGAATTATCCAGATCCAGTTTCCATCATCCAGAAGTATGGTGCTGATGCCCTCAGATTATATCTGATTAACTCCCCTGTGGTGAGAGCAGAAAACCTCCGCTTTAAAGAAGAGGGTGTGCGGGACGTCCTTAAGGATGTACTGCTCCCATGGTACAATGCCTATCGCTTCTTAATCCAGAACGTTCTGAGGCTCCAGAAGGAGGAAGAAATAGAATTTCTCTACAATGAGAACACGGTTAGAGAAAGCCCCAACATTACAGACCGGTGGATCCTGTCCTTCATGCAGTCTCTCATTGGCTTCTTTGAGACTGAAATGGCAGCTTATAGGCTTTATACTGTGGTGCCTCGCCTGGTCAAGTTTGTAGATATTCTGACCAATTGGTATGTTAGAATGAACCGCAGAAGATTAAAGGGTGAAAATGGGATGGAGGATTGTGTCATGGCCCTAGAAACCTTGTTTAGTGTTCTGCTTTCTCTTTGCAGACTTATGGCTCCCTACACACCTTTTCTCACTGAATTGATGTACCAGAATCTAAAGGTGCTGATTGACCCTGTTTCTGTTCAGGACAAGGACACACTCAGCATTCACTACCTCATGCTGCCCCGTGTTCGAGAAGAATTGATTGACAAGAAAACAGAGAGTGCAGTATCTCAGATGCAGTCTGTGATTGAACTTGGAAGAGTGATCAGAGACCGAAAAACTATTCCCATAAAGTATCCTTTGAAAGAAATTGTGGTTATCCATCAAGATCCAGAAGCTCTTAAAGATATCAAGTCTTTGGAGAAGTATATCATTGAGGAACTCAATGTTCGAAAAGTTACACTGTCTACAGATAAAAACAAGTATGGCATTCGGCTAAGGGCAGAACCAGATCACATGGTCCTGGGGAAGCGTCTGAAGGGAGCCTTTAAGGCAGTGATGACGTCCATCAAGCAGTTGAGCAGTGAGGAGCTGGAGCAGTTCCAGAAGACTGGGACCATTGTTGTGGAAGGCCATGAATTGCACGATGAAGACATCCGCCTCATGTACACCTTTGATCAGGCCACAGGTGGGACTGCGCAATTTGAAGCACACTCAGATGCTCAGGCTTTGGTCCTCTTAGATGTCACTCCTGACCAGTCAATGGTAGATGAAGGAATGGCTCGGGAAGTCATCAATCGCATACAGAAACTTCGCAAAAAGTGCAATCTGGTTCCAACTGATGAAATCACAGTGTACTATAAAGCAAAGTCTGAAGGAACATATCTGAATAGTGTTATTGAAAGCCACACAGAGTTCATATTTACCACCATAAAGGCTCCCTTGAAACCATATCCAGTTTCTCCATCGGATAAAGTCCTTATTCAAGAAAAAACACAGTTGAAGGGATCTGAACTGGAAATTACACTCACCAGAGGATCTTCCCTTCCTGGTCCTGCTTGTGCATATGTCAATCTTAACATTTGTGCAAATGGCAGTGAACAAGGTGGAGTATTGCTCCTGGAAAATCCAAAAGGTGACAATAGGTTGGACCTTTTAAAGCTGAAGAGTGTTGTCACTAGCATTTTTGGTGTGAAAAATACAGAGCTGGCTGTCTTCCATGATGAAACAGAAATACAAAACCAAACTGACTTACTGAGTCTTAGTGGAAAAACACTTTGTGTGACTGCAGGATCGGCTCCCTCTCTGATCAACAGTTCTAGTACTCTTCTTTGTCAGTATATCAACCTACAGCTCCTGAATGCAAAGCCACAAGAGTGTTTAATGGGGACAGTGGGCACTCTCCTGCTTGAAAACCCACTTGGGCAGAATGGACTCACCCACCAAGGTCTTCTGTATGAAGCAGCCAAGGTGTTTGGCCTTCGGAGCAGGAAGCTAAAGCTGTTTCTGAATGAGACCCAAACGCAGGAAATTACAGAAGACATCCCGTGA	MLQQVPENINFPAEEEKILEFWTEFNCFQECLKQSKHKPKFTFYDGPPFATGLPHYGHILAGTIKDIVTRYAHQSGFHVDRRFGWDCHGLPVEYEIDKTLGIRGPEDVAKMGITEYNNQCRAIVMRYSAEWKSTVSRLGRWIDFDNDYKTLYPQFMESVWWVFKQLYDKGLVYRGVKVMPFSTACNTPLSNFESHQNYKDVQDPSVFVTFPLEEDETVSLVAWTTTPWTLPSNLAVCVNPEMQYVKIKDVARGRLLILMEARLSALYKLESDYEILERFPGAYLKGKKYRPLFDYFLKCKENGAFTVLVDNYVKEEEGTGVVHQAPYFGAEDYRVCMDFNIIRKDSLPVCPVDASGCFTTEVTDFAGQYVKDADKSIIRTLKEQGRLLVATTFTHSYPFCWRSDTPLIYKAVPSWFVRVENMVDQLLRNNDLCYWVPELVREKRFGNWLKDARDWTISRNRYWGTPIPLWVSDDFEEVVCIGSVAELEELSGAKISDLHRESVDHLTIPSRCGKGSLHRISEVFDCWFESGSMPYAQVHYPFENKREFEDAFPADFIAEGIDQTRGWFYTLLVLATALFGQPPFKNVIVNGLVLASDGQKMSKRKKNYPDPVSIIQKYGADALRLYLINSPVVRAENLRFKEEGVRDVLKDVLLPWYNAYRFLIQNVLRLQKEEEIEFLYNENTVRESPNITDRWILSFMQSLIGFFETEMAAYRLYTVVPRLVKFVDILTNWYVRMNRRRLKGENGMEDCVMALETLFSVLLSLCRLMAPYTPFLTELMYQNLKVLIDPVSVQDKDTLSIHYLMLPRVREELIDKKTESAVSQMQSVIELGRVIRDRKTIPIKYPLKEIVVIHQDPEALKDIKSLEKYIIEELNVRKVTLSTDKNKYGIRLRAEPDHMVLGKRLKGAFKAVMTSIKQLSSEELEQFQKTGTIVVEGHELHDEDIRLMYTFDQATGGTAQFEAHSDAQALVLLDVTPDQSMVDEGMAREVINRIQKLRKKCNLVPTDEITVYYKAKSEGTYLNSVIESHTEFIFTTIKAPLKPYPVSPSDKVLIQEKTQLKGSELEITLTRGSSLPGPACAYVNLNICANGSEQGGVLLLENPKGDNRLDLLKLKSVVTSIFGVKNTELAVFHDETEIQNQTDLLSLSGKTLCVTAGSAPSLINSSSTLLCQYINLQLLNAKPQECLMGTVGTLLLENPLGQNGLTHQGLLYEAAKVFGLRSRKLKLFLNETQTQEITEDIP*	AGA	TTA	AAG	R	L	K
ENST00000301785.7	232	33	1.1574203975353258e-5	78.1139240506329	748	HNRNPUL2	550.5	ATGGAGGTGAAGCGGCTGAAAGTGACCGAGCTGCGGTCGGAGCTGCAGCGGCGGGGCCTGGACTCGCGCGGCCTCAAGGTGGATCTGGCGCAGCGGCTGCAGGAGGCGCTGGACGCCGAGATGCTCGAGGACGAGGCCGGCGGCGGCGGGGCCGGGCCCGGCGGGGCCTGCAAGGCGGAGCCTCGGCCTGTGGCCGCGTCGGGCGGCGGCCCGGGCGGGGACGAGGAGGAGGACGAAGAGGAGGAGGAGGAGGACGAGGAGGCGCTGCTTGAGGACGAGGACGAGGAGCCACCCCCTGCTCAAGCCTTGGGTCAGGCCGCGCAGCCGCCGCCGGAGCCCCCGGAGGCGGCAGCCATGGAGGCCGCGGCCGAGCCAGATGCTTCCGAGAAGCCGGCGGAGGCCACGGCCGGGTCAGGCGGGGTAAATGGTGGCGAAGAGCAGGGCCTCGGCAAGAGGGAGGAAGACGAACCCGAGGAGCGGAGCGGGGACGAGACGCCGGGATCCGAGGTGCCGGGTGACAAGGCCGCCGAGGAACAGGGAGATGACCAGGATAGTGAAAAGTCAAAACCAGCAGGCTCAGATGGTGAGCGGCGGGGGGTAAAGAGACAGCGGGATGAGAAGGATGAACATGGCCGAGCTTACTATGAATTCCGAGAGGAGGCTTACCACAGCCGCTCAAAGTCTCCACTGCCTCCTGAAGAAGAGGCAAAAGATGAGGAGGAGGATCAAACTCTTGTGAACCTGGACACGTATACCTCGGATCTGCATTTTCAAGTGAGCAAAGACCGCTATGGAGGGCAGCCACTTTTCTCAGAGAAGTTCCCCACCCTTTGGTCTGGGGCAAGGAGTACTTACGGAGTGACAAAGGGAAAAGTCTGCTTTGAGGCAAAGGTAACCCAGAATCTCCCAATGAAAGAAGGCTGCACAGAGGTCTCTCTCCTTCGAGTTGGGTGGTCTGTTGATTTTTCCCGTCCACAGCTTGGTGAAGATGAATTCTCTTACGGTTTCGATGGACGAGGACTCAAGGCAGAAAATGGACAATTTGAGGAATTTGGCCAGACTTTTGGGGAGAATGATGTTATTGGCTGCTTTGCTAATTTTGAGACTGAAGAAGTAGAACTTTCCTTCTCCAAGAATGGAGAAGACCTAGGTGTGGCATTCTGGATCAGCAAGGATTCCCTGGCAGACCGGGCCCTTCTACCCCATGTCCTCTGCAAAAATTGTGTTGTAGAATTAAACTTCGGTCAGAAGGAGGAGCCCTTCTTCCCACCACCAGAAGAGTTTGTGTTCATTCATGCTGTGCCTGTTGAGGAGCGTGTACGCACTGCAGTCCCTCCCAAGACCATAGAGGAATGTGAGGTGATTCTGATGGTGGGACTACCCGGATCTGGAAAGACCCAGTGGGCACTGAAATATGCAAAAGAAAACCCTGAGAAAAGATACAATGTCCTGGGAGCTGAGACTGTGCTCAATCAAATGAGGATGAAGGGTCTCGAGGAGCCAGAGATGGACCCCAAAAGCCGAGACCTTTTAGTTCAGCAAGCCTCCCAGTGCCTTAGTAAGCTGGTCCAGATTGCTTCCCGGACAAAGAGGAACTTTATTCTTGATCAGTGTAATGTGTACAATTCTGGCCAACGGCGGAAGCTATTGCTGTTCAAGACCTTCTCTCGGAAAGTGGTGGTGGTTGTCCCTAATGAGGAAGATTGGAAGAAGAGGCTGGAGTTGAGGAAGGAAGTAGAGGGAGATGATGTGCCTGAATCTATAATGCTGGAGATGAAAGCCAACTTCTCTTTGCCTGAAAAATGCGACTATATGGATGAGGTGACATATGGGGAGCTGGAGAAGGAGGAAGCTCAGCCCATTGTCACTAAGTACAAGGAGGAGGCAAGGAAGCTTCTGCCCCCCTCCGAGAAGCGGACAAATCGCCGAAACAACCGAAACAAGCGTAACCGGCAGAACCGAAGCCGGGGCCAAGGCTATGTGGGCGGGCAGCGCCGAGGCTACGACAACCGGGCCTACGGGCAGCAGTACTGGGGGCAGCCTGGAAACAGAGGGGGTTACCGTAATTTCTATGATCGATACAGGGGAGACTATGATCGATTTTACGGGCGAGATTATGAGTACAACAGATACAGAGACTATTACAGACAATACAATCGGGATTGGCAGAGTTACTACTACCACCACCCCCAGGACAGAGACCGATACTACAGGAATTACTACGGGTACCAAGGGTATCGGTGA	MEVKRLKVTELRSELQRRGLDSRGLKVDLAQRLQEALDAEMLEDEAGGGGAGPGGACKAEPRPVAASGGGPGGDEEEDEEEEEEDEEALLEDEDEEPPPAQALGQAAQPPPEPPEAAAMEAAAEPDASEKPAEATAGSGGVNGGEEQGLGKREEDEPEERSGDETPGSEVPGDKAAEEQGDDQDSEKSKPAGSDGERRGVKRQRDEKDEHGRAYYEFREEAYHSRSKSPLPPEEEAKDEEEDQTLVNLDTYTSDLHFQVSKDRYGGQPLFSEKFPTLWSGARSTYGVTKGKVCFEAKVTQNLPMKEGCTEVSLLRVGWSVDFSRPQLGEDEFSYGFDGRGLKAENGQFEEFGQTFGENDVIGCFANFETEEVELSFSKNGEDLGVAFWISKDSLADRALLPHVLCKNCVVELNFGQKEEPFFPPPEEFVFIHAVPVEERVRTAVPPKTIEECEVILMVGLPGSGKTQWALKYAKENPEKRYNVLGAETVLNQMRMKGLEEPEMDPKSRDLLVQQASQCLSKLVQIASRTKRNFILDQCNVYNSGQRRKLLLFKTFSRKVVVVVPNEEDWKKRLELRKEVEGDDVPESIMLEMKANFSLPEKCDYMDEVTYGELEKEEAQPIVTKYKEEARKLLPPSEKRTNRRNNRNKRNRQNRSRGQGYVGGQRRGYDNRAYGQQYWGQPGNRGGYRNFYDRYRGDYDRFYGRDYEYNRYRDYYRQYNRDWQSYYYHHPQDRDRYYRNYYGYQGYR*	CCT	CCT	GAA	P	P	E
ENST00000321169.10	476	19	6.663935622173088e-6	78.02127659574468	579	HACL1	554	ATGCCGGACAGTAACTTCGCAGAGCGCAGCGAGGAGCAGGTGTCTGGTGCTAAAGTCATCGCTCAGGCCCTGAAAACGCAAGATGTGGAGTACATATTTGGCATCGTAGGCATCCCAGTGACCGAAATCGCCATTGCTGCCCAGCAGCTAGGCATCAAGTACATCGGGATGAGGAATGAGCAAGCGGCTTGTTATGCTGCCTCCGCGATTGGATATCTGACAAGCAGGCCAGGAGTCTGCCTTGTTGTTTCTGGCCCAGGTCTCATCCATGCCTTGGGCGGTATGGCAAATGCAAACATGAACTGCTGGCCCTTGCTTGTGATTGGTGGTTCCTCTGAAAGAAACCAAGAAACAATGGGAGCTTTCCAGGAGTTTCCTCAGGTTGAAGCTTGTAGATTATATACCAAGTTCTCTGCCCGCCCAAGCAGCATAGAAGCTATTCCTTTTGTTATTGAAAAGGCAGTGAGAAGCAGTATCTATGGTCGTCCAGGTGCTTGCTATGTTGACATACCAGCAGATTTTGTGAACCTTCAGGTGAATGTGAATTCTATAAAGTACATGGAACGCTGCATGTCACCTCCTATTAGCATGGCAGAAACCTCTGCTGTGTGCACGGCGGCTTCTGTTATTAGGAATGCCAAACAACCCCTTCTTATCATCGGGAAAGGTGCTGCTTACGCTCATGCAGAAGAGAGTATCAAGAAATTGGTGGAGCAATATAAACTGCCATTTTTGCCCACCCCTATGGGGAAGGGTGTTGTCCCTGACAACCATCCATACTGTGTAGGTGCAGCCAGATCCAGGGCTTTGCAATTTGCTGATGTAATTGTGTTATTTGGTGCCAGACTAAATTGGATTTTACATTTTGGACTGCCTCCAAGATATCAGCCAGATGTGAAGTTTATCCAGGTTGATATCTGTGCAGAAGAATTGGGGAATAATGTAAAGCCCGCTGTTACTTTGCTAGGAAACATACATGCTGTCACTAAGCAGCTTTTAGAGGAACTTGATAAAACACCATGGCAGTATCCTCCAGAGAGCAAGTGGTGGAAAACTCTGAGAGAAAAAATGAAGAGCAATGAAGCTGCATCCAAGGAACTAGCTTCTAAAAAATCCCTGCCTATGAATTATTACACAGTATTCTACCATGTTCAAGAACAACTACCTAGAGACTGTTTCGTGGTAAGTGAAGGAGCAAATACTATGGACATTGGACGGACTGTGCTTCAGAACTACCTTCCTCGTCACAGGCTTGATGCTGGTACTTTCGGAACAATGGGAGTTGGTTTGGGATTTGCTATTGCAGCTGCCGTGGTGGCTAAAGATAGAAGCCCTGGGCAATGGATCATCTGTGTGGAAGGAGACAGTGCATTTGGGTTTTCTGGCATGGAGGTAGAAACCATCTGCAGGTACAACTTGCCAATCATACTGTTGGTAGTGAATAACAATGGAATTTACCAAGGTTTTGATACAGATACTTGGAAAGAAATGTTAAAATTTCAAGATGCTACTGCAGTGGTCCCTCCAATGTGTTTGCTGCCAAATTCACATTATGAGCAAGTCATGACTGCATTTGGAGGCAAAGGGTATTTTGTACAAACACCAGAAGAACTCCAAAAATCCCTGAGGCAGAGCCTAGCAGACACAACTAAACCTTCTCTTATCAACATCATGATTGAGCCACAAGCCACACGGAAGGCCCAGGATTTTCATTGGCTGACCCGCTCTAATATGTAA	MPDSNFAERSEEQVSGAKVIAQALKTQDVEYIFGIVGIPVTEIAIAAQQLGIKYIGMRNEQAACYAASAIGYLTSRPGVCLVVSGPGLIHALGGMANANMNCWPLLVIGGSSERNQETMGAFQEFPQVEACRLYTKFSARPSSIEAIPFVIEKAVRSSIYGRPGACYVDIPADFVNLQVNVNSIKYMERCMSPPISMAETSAVCTAASVIRNAKQPLLIIGKGAAYAHAEESIKKLVEQYKLPFLPTPMGKGVVPDNHPYCVGAARSRALQFADVIVLFGARLNWILHFGLPPRYQPDVKFIQVDICAEELGNNVKPAVTLLGNIHAVTKQLLEELDKTPWQYPPESKWWKTLREKMKSNEAASKELASKKSLPMNYYTVFYHVQEQLPRDCFVVSEGANTMDIGRTVLQNYLPRHRLDAGTFGTMGVGLGFAIAAAVVAKDRSPGQWIICVEGDSAFGFSGMEVETICRYNLPIILLVVNNNGIYQGFDTDTWKEMLKFQDATAVVPPMCLLPNSHYEQVMTAFGGKGYFVQTPEELQKSLRQSLADTTKPSLINIMIEPQATRKAQDFHWLTRSNM*	ATC	ATA	CTG	I	I	L
ENST00000327044.7	80	101	3.542407883365694e-5	78.01235839340886	750	NOC2L	555	ATGGCAGCTGCGGGGAGCCGCAAGAGGCGCCTGGCGGAGCTGACGGTGGACGAGTTCCTAGCTTCGGGCTTTGACTCCGAGTCCGAATCCGAGTCCGAAAATTCTCCACAAGCGGAGACACGGGAAGCACGCGAGGCTGCCCGGAGTCCGGATAAGCCGGGCGGGAGCCCCTCGGCCAGCCGGCGTAAAGGCCGTGCCTCTGAGCACAAAGACCAGCTCTCTCGGCTGAAGGACAGAGACCCCGAGTTCTACAAGTTCCTGCAGGAGAATGACCAGAGCCTGCTAAACTTCAGCGACTCGGACAGCTCTGAGGAGGAAGAGGGGCCGTTCCACTCCCTGCCAGATGTGCTGGAGGAAGCCAGTGAGGAGGAGGATGGAGCGGAGGAAGGAGAAGATGGGGACAGAGTCCCCAGAGGGCTGAAGGGGAAGAAGAATTCTGTTCCTGTGACCGTCGCCATGGTTGAGAGATGGAAGCAGGCAGCAAAGCAACGCCTCACTCCAAAGCTGTTCCATGAAGTGGTACAGGCGTTCCGAGCAGCTGTGGCCACCACCCGAGGGGACCAGGAAAGTGCTGAGGCCAACAAATTCCAGGTCACGGACAGTGCTGCATTCAATGCTCTGGTTACCTTCTGCATCAGAGACCTCATTGGCTGTCTCCAGAAGCTGCTGTTTGGAAAGGTGGCAAAGGATAGCAGCAGGATGCTGCAGCCGTCCAGCAGCCCGCTCTGGGGGAAGCTTCGTGTGGACATCAAGGCTTACCTGGGCTCGGCCATACAGCTGGTGTCCTGTCTGTCGGAGACGACGGTGTTGGCGGCCGTGCTGCGGCACATCAGCGTGCTGGTGCCCTGCTTCCTGACCTTCCCCAAGCAGTGCCGCATGCTGCTCAAGAGAATGGTGATCGTATGGAGCACTGGGGAAGAGTCTCTGCGGGTGCTGGCTTTCCTGGTCCTCAGCAGAGTCTGCCGGCACAAGAAGGACACTTTCCTTGGCCCCGTCCTCAAGCAAATGTACATCACGTATGTGAGGAACTGCAAGTTCACCTCGCCTGGTGCCCTCCCCTTCATCAGTTTCATGCAGTGGACCTTGACGGAGCTGCTGGCCCTGGAGCCGGGTGTGGCCTACCAGCACGCCTTCCTCTACATCCGCCAGCTCGCCATACACCTGCGCAACGCCATGACCACTCGCAAGAAGGAAACATACCAGTCTGTGTACAACTGGCAGTATGTGCACTGCCTCTTCCTGTGGTGCCGGGTCCTGAGCACTGCGGGCCCCAGCGAAGCCCTCCAGCCCTTGGTCTACCCCCTTGCCCAAGTCATCATTGGCTGTATCAAGCTCATCCCCACTGCCCGCTTCTACCCGCTGCGAATGCACTGCATCCGTGCCCTGACGCTGCTCTCGGGGAGCTCGGGGGCCTTCATCCCGGTGCTGCCTTTCATCCTGGAGATGTTCCAGCAGGTCGACTTCAACAGGAAGCCAGGGCGCATGAGCTCCAAGCCCATCAACTTCTCCGTGATCCTGAAGCTGTCCAATGTCAACCTGCAGGAGAAGGCGTACCGGGACGGCCTGGTGGAGCAGCTGTACGACCTCACCCTGGAGTACCTGCACAGCCAGGCACACTGCATCGGCTTCCCGGAGCTGGTGCTGCCTGTGGTCCTGCAGCTGAAGTCGTTCCTCCGGGAGTGCAAGGTGGCCAACTACTGCCGGCAGGTGCAGCAGCTGCTTGGGAAGGTTCAGGAGAACTCGGCATACATCTGCAGCCGCCGCCAGAGGGTTTCCTTCGGCGTCTCTGAGCAGCAGGCAGTGGAAGCCTGGGAGAAGCTGACCCGGGAAGAGGGGACACCCCTGACCTTGTACTACAGCCACTGGCGCAAGCTGCGTGACCGGGAGATCCAGCTGGAGATCAGTGGCAAAGAGCGGCTGGAAGACCTGAACTTCCCTGAGATCAAACGAAGGAAGATGGCTGACAGGAAGGATGAGGACAGGAAGCAATTTAAAGACCTCTTTGACCTGAACAGCTCTGAAGAGGACGACACCGAGGGATTCTCGGAGAGAGGGATACTGAGGCCCCTGAGCACTCGGCATGGGGTGGAAGACGATGAAGAGGACGAGGAGGAGGGCGAGGAGGACAGCAGCAACTCGGAGGATGGAGACCCAGACGCAGAGGCGGGGCTGGCCCCTGGGGAGCTGCAGCAGCTGGCCCAGGGGCCGGAGGACGAGCTGGAGGATCTGCAGCTCTCAGAGGACGACTGA	MAAAGSRKRRLAELTVDEFLASGFDSESESESENSPQAETREAREAARSPDKPGGSPSASRRKGRASEHKDQLSRLKDRDPEFYKFLQENDQSLLNFSDSDSSEEEEGPFHSLPDVLEEASEEEDGAEEGEDGDRVPRGLKGKKNSVPVTVAMVERWKQAAKQRLTPKLFHEVVQAFRAAVATTRGDQESAEANKFQVTDSAAFNALVTFCIRDLIGCLQKLLFGKVAKDSSRMLQPSSSPLWGKLRVDIKAYLGSAIQLVSCLSETTVLAAVLRHISVLVPCFLTFPKQCRMLLKRMVIVWSTGEESLRVLAFLVLSRVCRHKKDTFLGPVLKQMYITYVRNCKFTSPGALPFISFMQWTLTELLALEPGVAYQHAFLYIRQLAIHLRNAMTTRKKETYQSVYNWQYVHCLFLWCRVLSTAGPSEALQPLVYPLAQVIIGCIKLIPTARFYPLRMHCIRALTLLSGSSGAFIPVLPFILEMFQQVDFNRKPGRMSSKPINFSVILKLSNVNLQEKAYRDGLVEQLYDLTLEYLHSQAHCIGFPELVLPVVLQLKSFLRECKVANYCRQVQQLLGKVQENSAYICSRRQRVSFGVSEQQAVEAWEKLTREEGTPLTLYYSHWRKLRDREIQLEISGKERLEDLNFPEIKRRKMADRKDEDRKQFKDLFDLNSSEEDDTEGFSERGILRPLSTRHGVEDDEEDEEEGEEDSSNSEDGDPDAEAGLAPGELQQLAQGPEDELEDLQLSEDD*	AGA	GAC	CCC	R	D	P
ENST00000361464.8	280	22	7.716135983568839e-6	77.89189189189189	917	OGA	557	ATGGTGCAGAAGGAGAGTCAAGCGACGTTGGAGGAGCGGGAGAGCGAGCTCAGCTCCAACCCTGCCGCCTCTGCGGGGGCATCGCTGGAGCCGCCGGCAGCTCCGGCACCCGGAGAAGACAACCCCGCCGGGGCTGGGGGAGCGGCGGTGGCCGGGGCTGCAGGAGGGGCTCGGCGGTTCCTCTGCGGTGTGGTGGAAGGATTTTATGGAAGACCTTGGGTTATGGAACAGAGAAAAGAACTCTTTAGAAGGCTCCAGAAATGGGAATTAAATACATACTTGTATGCCCCAAAAGATGACTACAAACATAGGATGTTTTGGCGAGAGATGTATTCAGTGGAGGAAGCTGAGCAACTTATGACTCTCATCTCTGCTGCACGAGAATATGAGATAGAGTTCATCTATGCGATCTCACCTGGATTGGATATCACTTTTTCTAACCCCAAGGAAGTATCCACATTGAAACGTAAATTGGACCAGGTTTCTCAGTTTGGGTGCAGATCATTTGCTTTGCTTTTTGATGATATAGACCATAATATGTGTGCAGCAGACAAAGAGGTATTCAGTTCTTTTGCTCATGCCCAAGTCTCCATCACAAATGAAATCTATCAGTACCTAGGAGAGCCAGAAACTTTCCTCTTCTGTCCCACAGAATACTGTGGCACTTTCTGTTATCCAAATGTGTCTCAGTCTCCATATTTAAGGACTGTGGGTGAAAAGCTTCTACCTGGAATTGAAGTGCTTTGGACAGGTCCCAAAGTTGTTTCTAAAGAAATTCCAGTAGAGTCCATCGAAGAGGTTTCTAAGATTATTAAGAGAGCTCCAGTAATCTGGGATAACATTCATGCTAATGATTATGATCAGAAGAGACTGTTTCTGGGCCCGTACAAAGGAAGATCCACAGAACTCATCCCACGGTTAAAAGGAGTCCTCACTAATCCAAATTGTGAATTTGAAGCCAACTACGTTGCTATCCACACCCTTGCCACCTGGTACAAATCAAACATGAATGGAGTGAGAAAAGATGTAGTGATGACTGACAGTGAAGATAGTACTGTGTCCATCCAGATAAAATTAGAAAATGAAGGCAGTGATGAAGATATTGAAACTGATGTACTCTATAGTCCACAGATGGCTCTAAAGCTAGCATTAACAGAATGGTTGCAAGAGTTTGGTGTGCCTCATCAATACAGCAGTAGGCAAGTTGCACACAGTGGAGCTAAAGCAAGTGTAGTTGATGGGACTCCTTTAGTTGCAGCACCCTCTTTAAATGCCACAACCGTAGTAACAACAGTTTATCAGGAGCCCATTATGAGCCAGGGAGCAGCCTTGAGTGGTGAGCCTACTACTCTGACCAAGGAAGAAGAAAAGAAACAGCCTGATGAAGAACCCATGGACATGGTGGTGGAAAAACAAGAAGAAACGGACCACAAGAATGACAATCAAATACTGAGTGAAATTGTTGAAGCGAAAATGGCAGAGGAATTGAAACCAATGGACACTGATAAAGAGAGCATAGCTGAATCAAAATCCCCAGAGATGTCCATGCAAGAAGATTGTATTAGTGACATTGCCCCCATGCAAACTGATGAACAGACAAACAAGGAGCAGTTTGTGCCAGGTCCAAATGAAAAGCCTTTGTACACTGCGGAACCAGTGACCCTGGAGGATTTGCAGTTACTTGCTGATCTATTCTACCTTCCTTACGAGCATGGACCCAAAGGAGCACAGATGTTACGGGAATTTCAATGGCTTCGAGCAAATAGTAGTGTTGTCAGTGTCAATTGCAAAGGAAAAGACTCTGAAAAAATTGAAGAATGGCGGTCACGAGCAGCCAAGTTTGAAGAGATGTGTGGACTAGTGATGGGAATGTTCACTCGGCTCTCCAATTGTGCCAACAGGACAATTCTTTATGACATGTACTCCTATGTTTGGGATATCAAGAGTATAATGTCTATGGTGAAGTCTTTTGTACAGTGGTTAGGGTGTCGTAGTCATTCTTCAGCACAATTCTTAATTGGAGACCAAGAACCCTGGGCCTTTAGAGGTGGTCTAGCAGGAGAGTTCCAGCGTTTGCTGCCAATTGATGGGGCAAATGATCTCTTTTTTCAGCCACCTCCACTGACTCCTACCTCCAAAGTTTATACTATCAGACCTTATTTTCCTAAGGATGAGGCATCCGTGTACAAGATTTGCAGAGAAATGTATGACGATGGAGTGGGTTTACCCTTTCAAAGTCAGCCTGATCTTATTGGAGACAAGTTAGTAGGAGGGCTGCTTTCCCTCAGCCTGGATTACTGCTTTGTCCTAGAAGATGAAGATGGCATATGTGGTTATGCCTTGGGCACTGTAGATGTGACCCCCTTTATTAAAAAATGTAAAATTTCCTGGATCCCCTTCATGCAGGAGAAGTATACCAAGCCAAATGGTGACAAGGAACTCTCTGAGGCTGAGAAAATAATGTTGAGTTTCCATGAAGAACAGGAAGTACTGCCAGAAACTTTCCTTGCTAATTTCCCTTCTCTGATAAAGATGGACATTCACAAAAAAGTAACTGACCCAAGTGTGGCCAAAAGCATGATGGCTTGCCTCCTGTCTTCACTGAAGGCTAATGGCTCCCGGGGAGCTTTCTGTGAAGTGAGACCAGATGATAAAAGAATTCTGGAATTTTACAGCAAGTTAGGATGTTTTGAAATTGCAAAAATGGAAGGATTTCCAAAGGATGTGGTTATACTTGGTCGGAGCCTGTGA	MVQKESQATLEERESELSSNPAASAGASLEPPAAPAPGEDNPAGAGGAAVAGAAGGARRFLCGVVEGFYGRPWVMEQRKELFRRLQKWELNTYLYAPKDDYKHRMFWREMYSVEEAEQLMTLISAAREYEIEFIYAISPGLDITFSNPKEVSTLKRKLDQVSQFGCRSFALLFDDIDHNMCAADKEVFSSFAHAQVSITNEIYQYLGEPETFLFCPTEYCGTFCYPNVSQSPYLRTVGEKLLPGIEVLWTGPKVVSKEIPVESIEEVSKIIKRAPVIWDNIHANDYDQKRLFLGPYKGRSTELIPRLKGVLTNPNCEFEANYVAIHTLATWYKSNMNGVRKDVVMTDSEDSTVSIQIKLENEGSDEDIETDVLYSPQMALKLALTEWLQEFGVPHQYSSRQVAHSGAKASVVDGTPLVAAPSLNATTVVTTVYQEPIMSQGAALSGEPTTLTKEEEKKQPDEEPMDMVVEKQEETDHKNDNQILSEIVEAKMAEELKPMDTDKESIAESKSPEMSMQEDCISDIAPMQTDEQTNKEQFVPGPNEKPLYTAEPVTLEDLQLLADLFYLPYEHGPKGAQMLREFQWLRANSSVVSVNCKGKDSEKIEEWRSRAAKFEEMCGLVMGMFTRLSNCANRTILYDMYSYVWDIKSIMSMVKSFVQWLGCRSHSSAQFLIGDQEPWAFRGGLAGEFQRLLPIDGANDLFFQPPPLTPTSKVYTIRPYFPKDEASVYKICREMYDDGVGLPFQSQPDLIGDKLVGGLLSLSLDYCFVLEDEDGICGYALGTVDVTPFIKKCKISWIPFMQEKYTKPNGDKELSEAEKIMLSFHEEQEVLPETFLANFPSLIKMDIHKKVTDPSVAKSMMACLLSSLKANGSRGAFCEVRPDDKRILEFYSKLGCFEIAKMEGFPKDVVILGRSL*	GAT	AAC	ATT	D	N	I
ENST00000256398.13	466	21	7.365402529770256e-6	77.75675675675676	548	ELP3	565	ATGAGGCAGAAGCGGAAAGGAGATCTCAGCCCTGCTGAGCTGATGATGCTGACTATAGGAGATGTTATTAAACAACTGATTGAAGCCCACGAGCAGGGGAAAGACATCGATCTAAATAAGGTGAAAACCAAGACAGCTGCCAAATATGGCCTTTCTGCCCAGCCCCGCCTGGTGGATATCATTGCTGCCGTCCCTCCTCAGTATCGCAAGGTCTTGATGCCCAAGTTAAAGGCGAAACCCATCAGAACTGCTAGTGGGATTGCTGTCGTGGCTGTGATGTGCAAACCCCACAGATGTCCACACATCAGTTTTACAGGAAATATATGTGTATACTGCCCTGGTGGACCTGATTCTGATTTTGAGTATTCCACCCAGTCTTACACTGGCTATGAGCCAACCTCCATGAGAGCTATCCGTGCCAGATATGACCCTTTCCTACAGACAAGACACCGAATAGAACAGTTAAAACAACTTGGTCATAGTGTGGATAAAGTGGAGTTTATTGTGATGGGTGGAACGTTTATGGCCCTTCCAGAAGAATACAGAGATTATTTTATTCGAAATTTACATGATGCCTTATCAGGACATACTTCCAACAATATTTACGAGGCAGTCAAGTATTCTGAGAGAAGCCTCACAAAGTGTATTGGAATTACTATTGAAACCAGACCAGATTACTGCATGAAGCGACATTTAAGTGACATGTTGACCTATGGCTGCACAAGGCTGGAGATTGGGGTGCAGAGTGTTTATGAAGATGTGGCTAGAGACACCAACAGGGGCCACACTGTGAAGGCAGTGTGTGAGTCATTTCACCTGGCCAAAGATTCCGGTTTTAAAGTGGTGGCCCATATGATGCCTGACCTGCCAAACGTGGGACTAGAAAGAGACATTGAACAGTTCACAGAGTTTTTTGAGAACCCTGCTTTTCGTCCCGATGGGCTGAAACTCTATCCTACCCTGGTGATTCGTGGGACCGGGCTTTATGAGCTTTGGAAATCAGGAAGATATAAGAGTTACTCTCCTAGTGACCTGGTTGAATTGGTGGCTCGGATCCTAGCCCTCGTGCCTCCATGGACTCGAGTGTACCGAGTACAGAGGGATATTCCAATGCCTTTAGTTAGCTCAGGAGTAGAGCATGGTAACCTGAGAGAGCTGGCACTTGCAAGAATGAAAGACCTCGGAATACAGTGTCGAGATGTGAGAACCAGAGAAGTTGGAATCCAAGAAATTCATCACAAAGTACGGCCATACCAGGTTGAATTGGTAAGGAGAGATTATGTTGCAAATGGTGGCTGGGAAACATTCTTGTCATACGAAGACCCAGATCAAGACATTTTGATTGGCCTCCTACGATTACGCAAGTGTTCAGAAGAAACTTTCCGTTTCGAATTGGGTGGAGGTGTCTCCATAGTACGAGAGCTGCATGTGTATGGGAGTGTGGTCCCTGTGAGCAGCCGGGATCCTACTAAATTTCAGCATCAGGGATTTGGCATGCTGCTGATGGAGGAAGCAGAAAGAATAGCTAGAGAAGAACATGGGTCTGGGAAAATCGCTGTGATATCAGGGGTCGGCACCAGGAATTATTATAGAAAGATCGGCTACAGATTACAAGGCCCGTACATGGTGAAGATGCTGAAATAA	MRQKRKGDLSPAELMMLTIGDVIKQLIEAHEQGKDIDLNKVKTKTAAKYGLSAQPRLVDIIAAVPPQYRKVLMPKLKAKPIRTASGIAVVAVMCKPHRCPHISFTGNICVYCPGGPDSDFEYSTQSYTGYEPTSMRAIRARYDPFLQTRHRIEQLKQLGHSVDKVEFIVMGGTFMALPEEYRDYFIRNLHDALSGHTSNNIYEAVKYSERSLTKCIGITIETRPDYCMKRHLSDMLTYGCTRLEIGVQSVYEDVARDTNRGHTVKAVCESFHLAKDSGFKVVAHMMPDLPNVGLERDIEQFTEFFENPAFRPDGLKLYPTLVIRGTGLYELWKSGRYKSYSPSDLVELVARILALVPPWTRVYRVQRDIPMPLVSSGVEHGNLRELALARMKDLGIQCRDVRTREVGIQEIHHKVRPYQVELVRRDYVANGGWETFLSYEDPDQDILIGLLRLRKCSEETFRFELGGGVSIVRELHVYGSVVPVSSRDPTKFQHQGFGMLLMEEAERIAREEHGSGKIAVISGVGTRNYYRKIGYRLQGPYMVKMLK*	TTG	GGT	GGA	L	G	G
ENST00000270586.8	108	150	5.261001806978754e-5	77.75377969762418	240	PSMB6	566	ATGGCGGCTACCTTACTAGCTGCTCGGGGAGCCGGGCCAGCACCGGCTTGGGGGCCGGAGGCGTTCACTCCAGACTGGGAAAGCCGAGAAGTTTCCACTGGGACCACTATCATGGCCGTGCAGTTTGACGGGGGCGTGGTTCTGGGGGCGGACTCCAGAACAACCACTGGGTCCTACATCGCCAATCGAGTGACTGACAAGCTGACACCTATTCACGACCGCATTTTCTGCTGTCGCTCAGGCTCAGCTGCTGATACCCAGGCAGTAGCTGATGCTGTCACCTACCAGCTCGGTTTCCACAGCATTGAACTGAATGAGCCTCCACTGGTCCACACAGCAGCCAGCCTCTTTAAGGAGATGTGTTACCGATACCGGGAAGACCTGATGGCGGGAATCATCATCGCAGGCTGGGACCCTCAAGAAGGAGGGCAGGTGTACTCAGTGCCTATGGGGGGTATGATGGTAAGGCAGTCCTTTGCCATTGGAGGCTCCGGGAGCTCCTACATCTATGGCTATGTTGATGCTACCTACCGGGAAGGCATGACCAAGGAAGAGTGTCTGCAATTCACTGCCAATGCTCTCGCTTTGGCCATGGAGCGGGATGGCTCCAGTGGAGGAGTGATCCGCCTGGCAGCCATTGCAGAGTCAGGGGTAGAGCGGCAAGTACTTTTGGGAGACCAGATACCCAAATTCGCCGTTGCCACTTTACCACCCGCCTGA	MAATLLAARGAGPAPAWGPEAFTPDWESREVSTGTTIMAVQFDGGVVLGADSRTTTGSYIANRVTDKLTPIHDRIFCCRSGSAADTQAVADAVTYQLGFHSIELNEPPLVHTAASLFKEMCYRYREDLMAGIIIAGWDPQEGGQVYSVPMGGMMVRQSFAIGGSGSSYIYGYVDATYREGMTKEECLQFTANALALAMERDGSSGGVIRLAAIAESGVERQVLLGDQIPKFAVATLPPA*	CCT	CCA	CTG	P	P	L
ENST00000369798.7	100	24	8.417602891166006e-6	77.7056603773585	858	TTK	567	ATGGAATCCGAGGATTTAAGTGGCAGAGAATTGACAATTGATTCCATAATGAACAAAGTGAGAGACATTAAAAATAAGTTTAAAAATGAAGACCTTACTGATGAACTAAGCTTGAATAAAATTTCTGCTGATACTACAGATAACTCGGGAACTGTTAACCAAATTATGATGATGGCAAACAACCCAGAGGACTGGTTGAGTTTGTTGCTCAAACTAGAGAAAAACAGTGTTCCGCTAAGTGATGCTCTTTTAAATAAATTGATTGGTCGTTACAGTCAAGCAATTGAAGCGCTTCCCCCAGATAAATATGGCCAAAATGAGAGTTTTGCTAGAATTCAAGTGAGATTTGCTGAATTAAAAGCTATTCAAGAGCCAGATGATGCACGTGACTACTTTCAAATGGCCAGAGCAAACTGCAAGAAATTTGCTTTTGTTCATATATCTTTTGCACAATTTGAACTGTCACAAGGTAATGTCAAAAAAAGTAAACAACTTCTTCAAAAAGCTGTAGAACGTGGAGCAGTACCACTAGAAATGCTGGAAATTGCCCTGCGGAATTTAAACCTCCAAAAAAAGCAGCTGCTTTCAGAGGAGGAAAAGAAGAATTTATCAGCATCTACGGTATTAACTGCCCAAGAATCATTTTCCGGTTCACTTGGGCATTTACAGAATAGGAACAACAGTTGTGATTCCAGAGGACAGACTACTAAAGCCAGGTTTTTATATGGAGAGAACATGCCACCACAAGATGCAGAAATAGGTTACCGGAATTCATTGAGACAAACTAACAAAACTAAACAGTCATGCCCATTTGGAAGAGTCCCAGTTAACCTTCTAAATAGCCCAGATTGTGATGTGAAGACAGATGATTCAGTTGTACCTTGTTTTATGAAAAGACAAACCTCTAGATCAGAATGCCGAGATTTGGTTGTGCCTGGATCTAAACCAAGTGGAAATGATTCCTGTGAATTAAGAAATTTAAAGTCTGTTCAAAATAGTCATTTCAAGGAACCTCTGGTGTCAGATGAAAAGAGTTCTGAACTTATTATTACTGATTCAATAACCCTGAAGAATAAAACGGAATCAAGTCTTCTAGCTAAATTAGAAGAAACTAAAGAGTATCAAGAACCAGAGGTTCCAGAGAGTAACCAGAAACAGTGGCAATCTAAGAGAAAGTCAGAGTGTATTAACCAGAATCCTGCTGCATCTTCAAATCACTGGCAGATTCCGGAGTTAGCCCGAAAAGTTAATACAGAGCAGAAACATACCACTTTTGAGCAACCTGTCTTTTCAGTTTCAAAACAGTCACCACCAATATCAACATCTAAATGGTTTGACCCAAAATCTATTTGTAAGACACCAAGCAGCAATACCTTGGATGATTACATGAGCTGTTTTAGAACTCCAGTTGTAAAGAATGACTTTCCACCTGCTTGTCAGTTGTCAACACCTTATGGCCAACCTGCCTGTTTCCAGCAGCAACAGCATCAAATACTTGCCACTCCACTTCAAAATTTACAGGTTTTAGCATCTTCTTCAGCAAATGAATGCATTTCGGTTAAAGGAAGAATTTATTCCATATTAAAGCAGATAGGAAGTGGAGGTTCAAGCAAGGTATTTCAGGTGTTAAATGAAAAGAAACAGATATATGCTATAAAATATGTGAACTTAGAAGAAGCAGATAACCAAACTCTTGATAGTTACCGGAACGAAATAGCTTATTTGAATAAACTACAACAACACAGTGATAAGATCATCCGACTTTATGATTATGAAATCACGGACCAGTACATCTACATGGTAATGGAGTGTGGAAATATTGATCTTAATAGTTGGCTTAAAAAGAAAAAATCCATTGATCCATGGGAACGCAAGAGTTACTGGAAAAATATGTTAGAGGCAGTTCACACAATCCATCAACATGGCATTGTTCACAGTGATCTTAAACCAGCTAACTTTCTGATAGTTGATGGAATGCTAAAGCTAATTGATTTTGGGATTGCAAACCAAATGCAACCAGATACAACAAGTGTTGTTAAAGATTCTCAGGTTGGCACAGTTAATTATATGCCACCAGAAGCAATCAAAGATATGTCTTCCTCCAGAGAGAATGGGAAATCTAAGTCAAAGATAAGCCCCAAAAGTGATGTTTGGTCCTTAGGATGTATTTTGTACTATATGACTTACGGGAAAACACCATTTCAGCAGATAATTAATCAGATTTCTAAATTACATGCCATAATTGATCCTAATCATGAAATTGAATTTCCCGATATTCCAGAGAAAGATCTTCAAGATGTGTTAAAGTGTTGTTTAAAAAGGGACCCAAAACAGAGGATATCCATTCCTGAGCTCCTGGCTCATCCATATGTTCAAATTCAAACTCATCCAGTTAACCAAATGGCCAAGGGAACCACTGAAGAAATGAAATATGTTCTGGGCCAACTTGTTGGTCTGAATTCTCCTAACTCCATTTTGAAAGCTGCTAAAACTTTATATGAACACTATAGTGGTGGTGAAAGTCATAATTCTTCATCCTCCAAGACTTTTGAAAAAAAAAGGGGAAAAAAATGA	MESEDLSGRELTIDSIMNKVRDIKNKFKNEDLTDELSLNKISADTTDNSGTVNQIMMMANNPEDWLSLLLKLEKNSVPLSDALLNKLIGRYSQAIEALPPDKYGQNESFARIQVRFAELKAIQEPDDARDYFQMARANCKKFAFVHISFAQFELSQGNVKKSKQLLQKAVERGAVPLEMLEIALRNLNLQKKQLLSEEEKKNLSASTVLTAQESFSGSLGHLQNRNNSCDSRGQTTKARFLYGENMPPQDAEIGYRNSLRQTNKTKQSCPFGRVPVNLLNSPDCDVKTDDSVVPCFMKRQTSRSECRDLVVPGSKPSGNDSCELRNLKSVQNSHFKEPLVSDEKSSELIITDSITLKNKTESSLLAKLEETKEYQEPEVPESNQKQWQSKRKSECINQNPAASSNHWQIPELARKVNTEQKHTTFEQPVFSVSKQSPPISTSKWFDPKSICKTPSSNTLDDYMSCFRTPVVKNDFPPACQLSTPYGQPACFQQQQHQILATPLQNLQVLASSSANECISVKGRIYSILKQIGSGGSSKVFQVLNEKKQIYAIKYVNLEEADNQTLDSYRNEIAYLNKLQQHSDKIIRLYDYEITDQYIYMVMECGNIDLNSWLKKKKSIDPWERKSYWKNMLEAVHTIHQHGIVHSDLKPANFLIVDGMLKLIDFGIANQMQPDTTSVVKDSQVGTVNYMPPEAIKDMSSSRENGKSKSKISPKSDVWSLGCILYYMTYGKTPFQQIINQISKLHAIIDPNHEIEFPDIPEKDLQDVLKCCLKRDPKQRISIPELLAHPYVQIQTHPVNQMAKGTTEEMKYVLGQLVGLNSPNSILKAAKTLYEHYSGGESHNSSSSKTFEKKRGKK*	CCC	CCA	GAT	P	P	D
ENST00000332211.10	125	177	6.20798213223493e-5	77.70089285714285	295	VDAC2	568	ATGGCGACCCACGGACAGACTTGCGCGCGTCCAATGTGTATTCCTCCATCATATGCTGACCTTGGCAAAGCTGCCAGAGATATTTTCAACAAAGGATTTGGTTTTGGGTTGGTGAAACTGGATGTGAAAACAAAGTCTTGCAGTGGCGTGGAATTTTCAACGTCCGGTTCATCTAATACAGACACTGGTAAAGTTACTGGGACCTTGGAGACCAAATACAAGTGGTGTGAGTATGGTCTGACTTTCACAGAAAAGTGGAACACTGATAACACTCTGGGAACAGAAATCGCAATTGAAGACCAGATTTGTCAAGGTTTGAAACTGACATTTGATACTACCTTCTCACCAAACACAGGAAAGAAAAGTGGTAAAATCAAGTCTTCTTACAAGAGGGAGTGTATAAACCTTGGTTGTGATGTTGACTTTGATTTTGCTGGACCTGCAATCCATGGTTCAGCTGTCTTTGGTTATGAGGGCTGGCTTGCTGGCTACCAGATGACCTTTGACAGTGCCAAATCAAAGCTGACAAGGAATAACTTTGCAGTGGGCTACAGGACTGGGGACTTCCAGCTACACACTAATGTCAATGATGGGACAGAATTTGGAGGATCAATTTATCAGAAAGTTTGTGAAGATCTTGACACTTCAGTAAACCTTGCTTGGACATCAGGTACCAACTGCACTCGTTTTGGCATTGCAGCTAAATATCAGTTGGATCCCACTGCTTCCATTTCTGCAAAAGTCAACAACTCTAGCTTAATTGGAGTAGGCTATACTCAGACTCTGAGGCCTGGTGTGAAGCTTACACTCTCTGCTCTGGTAGATGGGAAGAGCATTAATGCTGGAGGCCACAAGGTTGGGCTCGCCCTGGAGTTGGAGGCTTAA	MATHGQTCARPMCIPPSYADLGKAARDIFNKGFGFGLVKLDVKTKSCSGVEFSTSGSSNTDTGKVTGTLETKYKWCEYGLTFTEKWNTDNTLGTEIAIEDQICQGLKLTFDTTFSPNTGKKSGKIKSSYKRECINLGCDVDFDFAGPAIHGSAVFGYEGWLAGYQMTFDSAKSKLTRNNFAVGYRTGDFQLHTNVNDGTEFGGSIYQKVCEDLDTSVNLAWTSGTNCTRFGIAAKYQLDPTASISAKVNNSSLIGVGYTQTLRPGVKLTLSALVDGKSINAGGHKVGLALELEA*	AAA	ATC	AAG	K	I	K
ENST00000338663.11	517	34	1.1924937429151844e-5	77.67241379310344	530	SLC3A2	569	ATGAGCCAGGACACCGAGGTGGATATGAAGGAGGTGGAGCTGAATGAGTTAGAGCCCGAGAAGCAGCCGATGAACGCGGCGTCTGGGGCGGCCATGTCCCTGGCGGGAGCCGAGAAGAATGGTCTGGTGAAGATCAAGGTGGCGGAAGACGAGGCGGAGGCGGCAGCCGCGGCTAAGTTCACGGGCCTGTCCAAGGAGGAGCTGCTGAAGGTGGCAGGCAGCCCCGGCTGGGTACGCACCCGCTGGGCACTGCTGCTGCTCTTCTGGCTCGGCTGGCTCGGCATGCTTGCTGGTGCCGTGGTCATAATCGTGCGAGCGCCGCGTTGTCGCGAGCTACCGGCGCAGAAGTGGTGGCACACGGGCGCCCTCTACCGCATCGGCGACCTTCAGGCCTTCCAGGGCCACGGCGCGGGCAACCTGGCGGGTCTGAAGGGGCGTCTCGATTACCTGAGCTCTCTGAAGGTGAAGGGCCTTGTGCTGGGTCCAATTCACAAGAACCAGAAGGATGATGTCGCTCAGACTGACTTGCTGCAGATCGACCCCAATTTTGGCTCCAAGGAAGATTTTGACAGTCTCTTGCAATCGGCTAAAAAAAAGAGCATCCGTGTCATTCTGGACCTTACTCCCAACTACCGGGGTGAGAACTCGTGGTTCTCCACTCAGGTTGACACTGTGGCCACCAAGGTGAAGGATGCTCTGGAGTTTTGGCTGCAAGCTGGCGTGGATGGGTTCCAGGTTCGGGACATAGAGAATCTGAAGGATGCATCCTCATTCTTGGCTGAGTGGCAAAATATCACCAAGGGCTTCAGTGAAGACAGGCTCTTGATTGCGGGGACTAACTCCTCCGACCTTCAGCAGATCCTGAGCCTACTCGAATCCAACAAAGACTTGCTGTTGACTAGCTCATACCTGTCTGATTCTGGTTCTACTGGGGAGCATACAAAATCCCTAGTCACACAGTATTTGAATGCCACTGGCAATCGCTGGTGCAGCTGGAGTTTGTCTCAGGCAAGGCTCCTGACTTCCTTCTTGCCGGCTCAACTTCTCCGACTCTACCAGCTGATGCTCTTCACCCTGCCAGGGACCCCTGTTTTCAGCTACGGGGATGAGATTGGCCTGGATGCAGCTGCCCTTCCTGGACAGCCTATGGAGGCTCCAGTCATGCTGTGGGATGAGTCCAGCTTCCCTGACATCCCAGGGGCTGTAAGTGCCAACATGACTGTGAAGGGCCAGAGTGAAGACCCTGGCTCCCTCCTTTCCTTGTTCCGGCGGCTGAGTGACCAGCGGAGTAAGGAGCGCTCCCTACTGCATGGGGACTTCCACGCGTTCTCCGCTGGGCCTGGACTCTTCTCCTATATCCGCCACTGGGACCAGAATGAGCGTTTTCTGGTAGTGCTTAACTTTGGGGATGTGGGCCTCTCGGCTGGACTGCAGGCCTCCGACCTGCCTGCCAGCGCCAGCCTGCCAGCCAAGGCTGACCTCCTGCTCAGCACCCAGCCAGGCCGTGAGGAGGGCTCCCCTCTTGAGCTGGAACGCCTGAAACTGGAGCCTCACGAAGGGCTGCTGCTCCGCTTCCCCTACGCGGCCTGA	MSQDTEVDMKEVELNELEPEKQPMNAASGAAMSLAGAEKNGLVKIKVAEDEAEAAAAAKFTGLSKEELLKVAGSPGWVRTRWALLLLFWLGWLGMLAGAVVIIVRAPRCRELPAQKWWHTGALYRIGDLQAFQGHGAGNLAGLKGRLDYLSSLKVKGLVLGPIHKNQKDDVAQTDLLQIDPNFGSKEDFDSLLQSAKKKSIRVILDLTPNYRGENSWFSTQVDTVATKVKDALEFWLQAGVDGFQVRDIENLKDASSFLAEWQNITKGFSEDRLLIAGTNSSDLQQILSLLESNKDLLLTSSYLSDSGSTGEHTKSLVTQYLNATGNRWCSWSLSQARLLTSFLPAQLLRLYQLMLFTLPGTPVFSYGDEIGLDAAALPGQPMEAPVMLWDESSFPDIPGAVSANMTVKGQSEDPGSLLSLFRRLSDQRSKERSLLHGDFHAFSAGPGLFSYIRHWDQNERFLVVLNFGDVGLSAGLQASDLPASASLPAKADLLLSTQPGREEGSPLELERLKLEPHEGLLLRFPYAA*	GAG	CCT	CAC	E	P	H
ENST00000216392.8	477	17	5.9624687145759205e-6	77.50537634408602	848	PYGL	571.5	ATGGCGAAGCCCCTGACGGACCAGGAGAAGCGGCGGCAGATCAGCATCCGCGGCATCGTGGGCGTGGAGAACGTGGCAGAGCTGAAGAAGAGTTTCAACCGGCACCTGCACTTCACGCTGGTCAAGGACCGCAACGTGGCCACCACCCGCGACTACTACTTCGCGCTGGCGCACACGGTGCGCGACCACCTGGTGGGGCGCTGGATCCGCACGCAGCAGCACTACTACGACAAGTGCCCCAAGAGGGTATATTACCTCTCTCTGGAATTTTACATGGGCCGAACATTACAGAACACCATGATCAACCTCGGTCTGCAAAATGCCTGTGATGAGGCCATTTACCAGCTTGGATTGGATATAGAAGAGTTAGAAGAAATTGAAGAAGATGCTGGACTTGGCAATGGTGGTCTTGGGAGACTTGCTGCCTGCTTCTTGGATTCCATGGCAACCCTGGGACTTGCAGCCTATGGATACGGCATTCGGTATGAATATGGGATTTTCAATCAGAAGATCCGAGATGGATGGCAGGTAGAAGAAGCAGATGATTGGCTCAGATATGGAAACCCTTGGGAGAAGTCCCGCCCAGAATTCATGCTGCCTGTGCACTTCTATGGAAAAGTAGAACACACCAACACCGGGACCAAGTGGATTGACACTCAAGTGGTCCTGGCTCTGCCATATGACACCCCCGTGCCCGGCTACATGAATAACACTGTCAACACCATGCGCCTCTGGTCTGCTCGGGCACCAAATGACTTTAACCTCAGAGACTTTAATGTTGGAGACTACATTCAGGCTGTGCTGGACCGAAACCTGGCCGAGAACATCTCCCGGGTCCTCTATCCCAATGACAATTTTTTTGAAGGGAAGGAGCTAAGATTGAAGCAGGAATACTTTGTGGTGGCTGCAACCTTGCAAGATATCATCCGCCGTTTCAAAGCCTCCAAGTTTGGCTCCACCCGTGGTGCAGGAACTGTGTTTGATGCCTTCCCGGATCAGGTGGCCATCCAGCTGAATGACACTCACCCTGCACTCGCGATCCCTGAGCTGATGAGGATTTTTGTGGATATTGAAAAACTGCCCTGGTCCAAGGCATGGGAGCTCACCCAGAAGACCTTCGCCTACACCAACCACACAGTGCTCCCGGAAGCCCTGGAGCGCTGGCCCGTGGACCTGGTGGAGAAGCTGCTCCCTCGACATTTGGAAATCATTTATGAGATAAATCAGAAGCATTTAGATAGAATTGTGGCCTTGTTTCCTAAAGATGTGGACCGTCTGAGAAGGATGTCTCTGATAGAAGAGGAAGGAAGCAAAAGGATCAACATGGCCCATCTCTGCATTGTCGGTTCCCATGCTGTGAATGGCGTGGCTAAAATCCACTCAGACATCGTGAAGACTAAAGTATTCAAGGACTTCAGTGAGCTAGAACCTGACAAGTTTCAGAATAAAACCAATGGGATCACTCCAAGGCGCTGGCTCCTACTCTGCAACCCAGGACTTGCAGAGCTCATAGCAGAGAAAATTGGAGAAGACTATGTGAAAGACCTGAGCCAGCTGACGAAGCTCCACAGCTTCCTGGGTGATGATGTCTTCCTCCGGGAACTCGCCAAGGTGAAGCAGGAGAATAAGCTGAAGTTTTCTCAGTTCCTGGAGACGGAGTACAAAGTGAAGATCAACCCATCCTCCATGTTTGATGTCCAGGTGAAGAGGATACATGAGTACAAGCGACAGCTCTTGAACTGTCTGCATGTGATCACGATGTACAACCGCATTAAGAAAGACCCTAAGAAGTTATTCGTGCCAAGGACAGTTATCATTGGTGGTAAAGCTGCCCCAGGATATCACATGGCCAAAATGATCATAAAGCTGATCACTTCAGTGGCAGATGTGGTGAACAATGACCCTATGGTTGGAAGCAAGTTGAAAGTCATCTTCTTGGAGAACTACAGAGTATCTCTTGCTGAAAAAGTCATTCCAGCCACAGATCTGTCAGAGCAGATTTCCACTGCAGGCACCGAAGCCTCGGGGACAGGCAATATGAAGTTCATGCTAAATGGGGCCCTAACTATCGGGACCATGGATGGGGCCAATGTGGAAATGGCAGAAGAAGCTGGGGAAGAGAACCTGTTCATCTTTGGCATGAGGATAGATGATGTGGCTGCTTTGGACAAGAAAGGGTACGAGGCAAAAGAATACTATGAGGCACTTCCAGAGCTGAAGCTGGTCATTGATCAAATTGACAATGGCTTTTTTTCTCCCAAGCAGCCTGACCTCTTCAAAGATATCATCAACATGCTATTTTATCATGACAGGTTTAAAGTCTTTGCAGACTACGAAGCCTATGTCAAGTGTCAAGATAAAGTGAGTCAGCTGTACATGAATCCAAAGGCCTGGAACACAATGGTACTCAAAAACATAGCTGCCTCGGGGAAATTCTCCAGTGACCGAACAATTAAAGAATATGCCCAAAACATCTGGAACGTGGAACCTTCAGATCTAAAGATTTCTCTATCCAATGAATCTAACAAAGTCAATGGAAATTGA	MAKPLTDQEKRRQISIRGIVGVENVAELKKSFNRHLHFTLVKDRNVATTRDYYFALAHTVRDHLVGRWIRTQQHYYDKCPKRVYYLSLEFYMGRTLQNTMINLGLQNACDEAIYQLGLDIEELEEIEEDAGLGNGGLGRLAACFLDSMATLGLAAYGYGIRYEYGIFNQKIRDGWQVEEADDWLRYGNPWEKSRPEFMLPVHFYGKVEHTNTGTKWIDTQVVLALPYDTPVPGYMNNTVNTMRLWSARAPNDFNLRDFNVGDYIQAVLDRNLAENISRVLYPNDNFFEGKELRLKQEYFVVAATLQDIIRRFKASKFGSTRGAGTVFDAFPDQVAIQLNDTHPALAIPELMRIFVDIEKLPWSKAWELTQKTFAYTNHTVLPEALERWPVDLVEKLLPRHLEIIYEINQKHLDRIVALFPKDVDRLRRMSLIEEEGSKRINMAHLCIVGSHAVNGVAKIHSDIVKTKVFKDFSELEPDKFQNKTNGITPRRWLLLCNPGLAELIAEKIGEDYVKDLSQLTKLHSFLGDDVFLRELAKVKQENKLKFSQFLETEYKVKINPSSMFDVQVKRIHEYKRQLLNCLHVITMYNRIKKDPKKLFVPRTVIIGGKAAPGYHMAKMIIKLITSVADVVNNDPMVGSKLKVIFLENYRVSLAEKVIPATDLSEQISTAGTEASGTGNMKFMLNGALTIGTMDGANVEMAEEAGEENLFIFGMRIDDVAALDKKGYEAKEYYEALPELKLVIDQIDNGFFSPKQPDLFKDIINMLFYHDRFKVFADYEAYVKCQDKVSQLYMNPKAWNTMVLKNIAASGKFSSDRTIKEYAQNIWNVEPSDLKISLSNESNKVNGN*	GAA	CCT	GAC	E	P	D
ENST00000311936.8	142	58	2.034254032031785e-5	77.19718309859155	189	KRAS	576	ATGACTGAATATAAACTTGTGGTAGTTGGAGCTGGTGGCGTAGGCAAGAGTGCCTTGACGATACAGCTAATTCAGAATCATTTTGTGGACGAATATGATCCAACAATAGAGGATTCCTACAGGAAGCAAGTAGTAATTGATGGAGAAACCTGTCTCTTGGATATTCTCGACACAGCAGGTCAAGAGGAGTACAGTGCAATGAGGGACCAGTACATGAGGACTGGGGAGGGCTTTCTTTGTGTATTTGCCATAAATAATACTAAATCATTTGAAGATATTCACCATTATAGAGAACAAATTAAAAGAGTTAAGGACTCTGAAGATGTACCTATGGTCCTAGTAGGAAATAAATGTGATTTGCCTTCTAGAACAGTAGACACAAAACAGGCTCAGGACTTAGCAAGAAGTTATGGAATTCCTTTTATTGAAACATCAGCAAAGACAAGACAGGGTGTTGATGATGCCTTCTATACATTAGTTCGAGAAATTCGAAAACATAAAGAAAAGATGAGCAAAGATGGTAAAAAGAAGAAAAAGAAGTCAAAGACAAAGTGTGTAATTATGTAA	MTEYKLVVVGAGGVGKSALTIQLIQNHFVDEYDPTIEDSYRKQVVIDGETCLLDILDTAGQEEYSAMRDQYMRTGEGFLCVFAINNTKSFEDIHHYREQIKRVKDSEDVPMVLVGNKCDLPSRTVDTKQAQDLARSYGIPFIETSAKTRQGVDDAFYTLVREIRKHKEKMSKDGKKKKKKSKTKCVIM*	TTT	ATT	GAA	F	I	E
ENST00000573584.6	181	24	8.417602891166006e-6	77.0909090909091	742	NUP88	579	ATGGCGGCCGCCGAGGGACCGGTGGGCGACGGCGAGCTGTGGCAGACCTGGCTTCCTAACCACGTCGTGTTCTTGCGGCTCCGGGAGGGACTGAAAAACCAGAGTCCAACCGAAGCTGAGAAACCAGCTTCTTCGTCGTTGCCTTCGTCGCCGCCGCCGCAGTTGCTGACGAGAAACGTGGTCTTTGGCCTCGGCGGAGAGCTTTTCCTGTGGGACGGAGAAGACAGCTCCTTCTTAGTCGTTCGCCTTCGGGGCCCCAGCGGCGGCGGCGAAGAGCCCGCCCTGTCCCAGTACCAGAGATTGCTTTGCATAAATCCACCCCTGTTTGAAATCTATCAAGTCTTGTTAAGCCCAACACAACATCATGTAGCACTTATAGGAATAAAAGGACTTATGGTATTAGAATTACCTAAAAGATGGGGGAAGAATTCTGAATTTGAAGGTGGAAAATCAACAGTGAATTGTAGTACCACTCCAGTTGCGGAGAGATTTTTCACCAGTTCCACCTCTCTGACTCTAAAGCATGCTGCATGGTATCCAAGTGAAATCCTGGATCCCCACGTAGTGCTGTTAACATCAGACAACGTAATCAGAATTTACTCACTACGTGAGCCGCAGACACCCACTAACGTGATAATACTTTCAGAAGCCGAAGAGGAAAGTCTAGTACTCAATAAAGGAAGGGCGTATACCGCATCTCTAGGAGAGACAGCAGTTGCATTTGACTTTGGGCCATTGGCAGCAGTCCCAAAGACTCTATTTGGACAAAACGGCAAAGATGAAGTAGTGGCATACCCACTGTACATCTTATATGAAAATGGAGAGACTTTCCTGACATACATCAGTCTGTTACACAGCCCTGGAAATATTGGAAAGCTGTTGGGTCCATTGCCCATGCATCCTGCGGCTGAAGATAACTATGGTTATGATGCGTGTGCTGTACTCTGCTTACCCTGTGTCCCCAATATCTTAGTGATCGCTACTGAATCAGGAATGCTGTATCACTGTGTCGTGCTAGAAGGGGAAGAAGAAGATGACCACACGTCAGAAAAGTCCTGGGATTCCAGGATTGACCTCATTCCTTCTCTGTATGTGTTTGAATGTGTTGAGTTGGAGCTTGCTTTGAAACTGGCATCTGGAGAGGATGACCCTTTTGATTCTGACTTTTCTTGTCCAGTCAAACTTCATAGAGATCCCAAGTGTCCTTCAAGATATCACTGTACTCATGAAGCTGGTGTACATAGTGTTGGGCTAACTTGGATTCATAAACTTCACAAATTTCTTGGATCAGATGAAGAAGATAAGGATAGTTTACAGGAACTCTCTACAGAACAGAAATGCTTTGTTGAACACATCCTTTGTACGAAGCCATTGCCCTGCAGGCAGCCAGCTCCAATTCGAGGATTTTGGATTGTACCTGACATTCTGGGACCCACGATGATCTGCATCACCAGTACCTATGAATGCCTCATATGGCCGTTATTAAGTACAGTCCATCCAGCGTCTCCTCCCCTGCTTTGTACTCGAGAAGATGTTGAAGTGGCAGAGTCTCCCCTCCGTGTTCTGGCTGAAACCCCAGATTCCTTTGAAAAGCATATTAGAAGCATTTTGCAACGTAGTGTTGCCAATCCAGCATTTTTGAAAGCTTCTGAAAAGGACATAGCCCCTCCTCCTGAAGAATGCCTTCAGCTCCTCAGCAGAGCCACCCAGGTGTTCAGAGAGCAGTACATTCTCAAACAGGACTTGGCAAAGGAGGAGATTCAGCGGAGGGTCAAATTATTATGTGACCAAAAAAAGAAACAACTAGAAGATCTCAGTTATTGTCGAGAAGAGAGGAAAAGTCTGCGGGAAATGGCTGAGCGTTTAGCTGACAAATATGAGGAAGCTAAAGAAAAACAAGAGGATATCATGAACAGGATGAAAAAACTACTTCACAGTTTTCACTCTGAGCTCCCAGTTCTCTCTGATAGTGAGCGAGACATGAAGAAAGAATTACAGCTGATACCTGATCAACTTCGACATTTGGGCAATGCCATCAAACAGGTTACTATGAAAAAGGATTATCAACAGCAAAAGATGGAGAAGGTGTTGAGTCTTCCAAAACCCACCATTATTCTCAGTGCCTACCAGCGAAAGTGCATTCAGTCCATCCTGAAAGAGGAGGGTGAACATATAAGGGAAATGGTGAAGCAAATCAATGATATCCGCAATCATGTAAACTTCTGA	MAAAEGPVGDGELWQTWLPNHVVFLRLREGLKNQSPTEAEKPASSSLPSSPPPQLLTRNVVFGLGGELFLWDGEDSSFLVVRLRGPSGGGEEPALSQYQRLLCINPPLFEIYQVLLSPTQHHVALIGIKGLMVLELPKRWGKNSEFEGGKSTVNCSTTPVAERFFTSSTSLTLKHAAWYPSEILDPHVVLLTSDNVIRIYSLREPQTPTNVIILSEAEEESLVLNKGRAYTASLGETAVAFDFGPLAAVPKTLFGQNGKDEVVAYPLYILYENGETFLTYISLLHSPGNIGKLLGPLPMHPAAEDNYGYDACAVLCLPCVPNILVIATESGMLYHCVVLEGEEEDDHTSEKSWDSRIDLIPSLYVFECVELELALKLASGEDDPFDSDFSCPVKLHRDPKCPSRYHCTHEAGVHSVGLTWIHKLHKFLGSDEEDKDSLQELSTEQKCFVEHILCTKPLPCRQPAPIRGFWIVPDILGPTMICITSTYECLIWPLLSTVHPASPPLLCTREDVEVAESPLRVLAETPDSFEKHIRSILQRSVANPAFLKASEKDIAPPPEECLQLLSRATQVFREQYILKQDLAKEEIQRRVKLLCDQKKKQLEDLSYCREERKSLREMAERLADKYEEAKEKQEDIMNRMKKLLHSFHSELPVLSDSERDMKKELQLIPDQLRHLGNAIKQVTMKKDYQQQKMEKVLSLPKPTIILSAYQRKCIQSILKEEGEHIREMVKQINDIRNHVNF*	CCA	AGT	GAA	P	S	E
ENST00000519824.6	103	22	7.716135983568839e-6	76.88172043010752	325	FAM49B	581	ATGGGGAATCTTCTTAAAGTTTTGACATGCACAGACCTTGAGCAGGGGCCAAATTTTTTCCTTGATTTTGAAAATGCCCAGCCTACAGAGTCTGAGAAGGAAATTTATAATCAGGTGAATGTAGTATTAAAAGATGCAGAAGGCATCTTGGAGGACTTGCAGTCATACAGAGGAGCTGGCCACGAAATACGAGAGGCAATCCAGCATCCAGCAGATGAGAAGTTGCAAGAGAAGGCATGGGGTGCAGTTGTTCCACTAGTAGGCAAATTAAAGAAATTTTACGAATTTTCTCAGAGGTTAGAAGCAGCATTAAGAGGTCTTCTGGGAGCCTTAACAAGTACCCCATATTCTCCCACCCAGCATCTAGAGCGAGAGCAGGCTCTTGCTAAACAGTTTGCAGAAATTCTTCATTTCACACTCCGGTTTGATGAACTCAAGATGACAAATCCTGCCATACAGAATGATTTCAGCTATTATAGAAGAACATTGAGTCGTATGAGGATTAACAATGTACCGGCAGAAGGAGAAAATGAAGTAAATAATGAATTGGCAAATCGAATGTCTTTGTTTTATGCTGAGGCAACTCCAATGCTGAAAACCTTGAGTGATGCCACAACAAAATTTGTATCAGAGAATAAAAATTTACCAATAGAAAATACCACAGATTGTTTAAGCACAATGGCTAGTGTATGCAGAGTCATGCTGGAAACACCGGAATACAGAAGCAGATTTACAAATGAAGAGACAGTGTCATTCTGCTTGAGGGTAATGGTGGGTGTCATAATACTCTATGACCACGTACATCCAGTGGGAGCATTTGCTAAAACTTCCAAAATTGATATGAAAGGTTGTATCAAAGTTCTTAAGGACCAACCTCCTAATAGTGTGGAAGGTCTTCTAAATGCTCTCAGGTACACAACAAAACATTTGAATGATGAGACTACCTCCAAGCAAATTAAATCCATGCTGCAATAA	MGNLLKVLTCTDLEQGPNFFLDFENAQPTESEKEIYNQVNVVLKDAEGILEDLQSYRGAGHEIREAIQHPADEKLQEKAWGAVVPLVGKLKKFYEFSQRLEAALRGLLGALTSTPYSPTQHLEREQALAKQFAEILHFTLRFDELKMTNPAIQNDFSYYRRTLSRMRINNVPAEGENEVNNELANRMSLFYAEATPMLKTLSDATTKFVSENKNLPIENTTDCLSTMASVCRVMLETPEYRSRFTNEETVSFCLRVMVGVIILYDHVHPVGAFAKTSKIDMKGCIKVLKDQPPNSVEGLLNALRYTTKHLNDETTSKQIKSMLQ*	GCA	GCA	TTA	A	A	L
ENST00000644480.2	338	20	7.014669075971672e-6	76.8735632183908	1672	AC006064.6	582	ATGGCGTCGGGCCTGGGCTCCCCGTCCCCCTGCTCGGCGGGCAGTGAGGAGGAGGATATGGATGCACTTTTGAACAACAGCCTGCCCCCACCCCACCCAGAAAATGAAGAGGACCCAGAAGAGGATTTGTCAGAAACAGAGACTCCAAAGCTCAAGAAGAAGAAAAAGCCTAAGAAACCTCGGGACCCTAAAATCCCTAAGAGCAAGCGCCAAAAAAAGGAGCTGGGGGACAGCTCTGGGGAGGGGCCAGAGTTTGTGGAGGAGGAGGAAGAGGTGGCTCTGCGCTCAGACAGTGAGGGCAGCGACTATACTCCTGGCAAGAAGAAGAAGAAGAAGCTTGGACCTAAGAAAGAGAAGAAGAGCAAATCCAAGCGGAAGGAGGAGGAGGAGGAGGAGGATGATGATGATGATTCAAAGGAGCCTAAATCATCTGCTCAGCTCCTGGAAGACTGGGGCATGGAAGACATTGACCACGTGTTCTCAGAGGAGGATTATCGAACCCTCACCAACTACAAGGCCTTCAGCCAGTTTGTCAGACCCCTCATTGCTGCCAAAAATCCCAAGATTGCTGTCTCCAAGATGATGATGGTTTTGGGTGCAAAATGGCGGGAGTTCAGTACCAATAACCCCTTCAAAGGCAGTTCTGGGGCATCAGTGGCAGCTGCGGCAGCAGCAGCGGTAGCTGTGGTGGAGAGCATGGTGACAGCCACTGAGGTTGCACCACCACCTCCCCCTGTGGAGGTGCCTATCCGCAAGGCCAAGACCAAGGAGGGCAAAGGTCCCAATGCTCGGAGGAAGCCCAAGGGCAGCCCTCGTGTACCTGATGCCAAGAAGCCTAAACCCAAGAAAGTAGCTCCCCTGAAAATCAAGCTGGGAGGTTTTGGTTCCAAGCGTAAGAGATCCTCGAGTGAGGATGATGACTTAGATGTGGAATCTGACTTCGATGATGCCAGTATCAATAGCTATTCTGTTTCTGATGGTTCCACCAGCCGTAGTAGCCGCAGCCGCAAGAAACTCCGAACCACTAAAAAGAAAAAGAAAGGCGAGGAGGAGGTGACTGCTGTGGATGGTTATGAGACAGACCACCAGGACTATTGCGAGGTGTGCCAGCAAGGCGGTGAGATCATCCTGTGTGATACCTGTCCCCGTGCTTACCACATGGTCTGCCTGGATCCCGACATGGAGAAGGCTCCCGAGGGCAAGTGGAGCTGCCCACACTGCGAGAAGGAAGGCATCCAGTGGGAAGCTAAAGAGGACAATTCGGAGGGTGAGGAGATCCTGGAAGAGGTTGGGGGAGACCTCGAAGAGGAGGATGACCACCATATGGAATTCTGTCGGGTCTGCAAGGATGGTGGGGAACTGCTCTGCTGTGATACCTGTCCTTCTTCCTACCACATCCACTGCCTGAATCCCCCACTTCCAGAGATCCCCAACGGTGAATGGCTCTGTCCCCGTTGTACGTGTCCAGCTCTGAAGGGCAAAGTGCAGAAGATCCTAATCTGGAAGTGGGGTCAGCCACCATCTCCCACACCAGTGCCTCGGCCTCCAGATGCTGATCCCAACACGCCCTCCCCAAAGCCCTTGGAGGGGCGGCCAGAGCGGCAGTTCTTTGTGAAATGGCAAGGCATGTCTTACTGGCACTGCTCCTGGGTTTCTGAACTGCAGCTGGAGCTGCACTGTCAGGTGATGTTCCGAAACTATCAGCGGAAGAATGATATGGATGAGCCACCTTCTGGGGACTTTGGTGGTGATGAAGAGAAAAGCCGAAAGCGAAAGAACAAGGACCCTAAATTTGCAGAGATGGAGGAACGCTTCTATCGCTATGGGATAAAACCCGAGTGGATGATGATCCACCGAATCCTCAACCACAGTGTGGACAAGAAGGGCCACGTCCACTACTTGATCAAGTGGCGGGACTTACCTTACGATCAGGCTTCTTGGGAGAGTGAGGATGTGGAGATCCAGGATTACGACCTGTTCAAGCAGAGCTATTGGAATCACAGGGAGTTAATGAGGGGTGAGGAAGGCCGACCAGGCAAGAAGCTCAAGAAGGTGAAGCTTCGGAAGTTGGAGAGGCCTCCAGAAACGCCAACAGTTGATCCAACAGTGAAGTATGAGCGACAGCCAGAGTACCTGGATGCTACAGGTGGAACCCTGCACCCCTATCAAATGGAGGGCCTGAATTGGTTGCGCTTCTCCTGGGCTCAGGGCACTGACACCATCTTGGCTGATGAGATGGGCCTTGGGAAAACTGTACAGACAGCAGTCTTCCTGTATTCCCTTTACAAGGAGGGTCATTCCAAAGGCCCCTTCCTAGTGAGCGCCCCTCTTTCTACCATCATCAACTGGGAGCGGGAGTTTGAAATGTGGGCTCCAGACATGTATGTCGTAACCTATGTGGGTGACAAGGACAGCCGTGCCATCATCCGAGAGAATGAGTTCTCCTTTGAAGACAATGCCATTCGTGGTGGCAAGAAGGCCTCCCGCATGAAGAAAGAGGCATCTGTGAAATTCCATGTGCTGCTGACATCCTATGAATTGATCACCATTGACATGGCTATTTTGGGCTCTATTGATTGGGCCTGCCTCATCGTGGATGAAGCCCATCGGCTGAAGAACAATCAGTCTAAGTTCTTCCGGGTATTGAATGGTTACTCACTCCAGCACAAGCTGTTGCTGACTGGGACACCATTACAAAACAATCTGGAAGAGTTGTTTCATCTGCTCAACTTTCTCACCCCCGAGAGGTTCCACAATTTGGAAGGTTTTTTGGAGGAGTTTGCTGACATTGCCAAGGAGGACCAGATAAAAAAACTGCATGACATGCTGGGGCCGCACATGTTGCGGCGGCTCAAAGCCGATGTGTTCAAGAACATGCCCTCCAAGACAGAACTAATTGTGCGTGTGGAGCTGAGCCCTATGCAGAAGAAATACTACAAGTACATCCTCACTCGAAATTTTGAAGCACTCAATGCCCGAGGTGGTGGCAACCAGGTGTCTCTGCTGAATGTGGTGATGGATCTTAAGAAGTGCTGCAACCATCCATACCTCTTCCCTGTGGCTGCAATGGAAGCTCCTAAGATGCCTAATGGCATGTATGATGGCAGTGCCCTAATCAGAGCATCTGGGAAATTATTGCTGCTGCAGAAAATGCTCAAGAACCTTAAGGAGGGTGGGCATCGTGTACTCATCTTTTCCCAGATGACCAAGATGCTAGACCTGCTAGAGGATTTCTTGGAACATGAAGGTTATAAATACGAACGCATCGATGGTGGAATCACTGGGAACATGCGGCAAGAGGCCATTGACCGCTTCAATGCACCGGGTGCTCAGCAGTTCTGCTTCTTGCTTTCCACTCGAGCTGGGGGCCTTGGAATCAATCTGGCCACTGCTGACACAGTTATTATCTATGACTCTGACTGGAACCCCCATAATGACATTCAGGCCTTTAGCAGAGCTCACCGGATTGGGCAAAATAAAAAGGTAATGATCTACCGGTTTGTGACCCGTGCGTCAGTGGAGGAGCGCATCACGCAGGTGGCAAAGAAGAAAATGATGCTGACGCATCTAGTGGTGCGGCCTGGGCTGGGCTCCAAGACTGGATCTATGTCCAAACAGGAGCTTGATGATATCCTCAAATTTGGCACTGAGGAACTATTCAAGGATGAAGCCACTGATGGAGGAGGAGACAACAAAGAGGGAGAAGATAGCAGTGTTATCCACTACGATGATAAGGCCATTGAACGGCTGCTAGACCGTAACCAGGATGAGACTGAAGACACAGAATTGCAGGGCATGAATGAATATTTGAGCTCATTCAAAGTGGCCCAGTATGTGGTACGGGAAGAAGAAATGGGGGAGGAAGAGGAGGTAGAACGGGAAATCATTAAACAGGAAGAAAGTGTGGATCCTGACTACTGGGAGAAATTGCTGCGGCACCATTATGAGCAGCAGCAAGAAGATCTAGCCCGAAATCTGGGCAAAGGAAAAAGAATCCGTAAACAGGTCAACTACAATGATGGCTCCCAGGAGGACCGAGATTGGCAGGACGACCAGTCCGACAACCAGTCCGATTACTCAGTGGCTTCAGAGGAAGGTGATGAAGACTTTGATGAACGTTCAGAAGCTCCCCGTAGGCCCAGTCGTAAGGGCCTGCGGAATGATAAAGATAAGCCATTGCCTCCTCTGTTGGCCCGTGTTGGTGGGAATATTGAAGTACTTGGTTTTAATGCTCGTCAGCGAAAAGCCTTTCTTAATGCAATTATGCGATATGGTATGCCACCTCAGGATGCTTTTACTACCCAGTGGCTTGTAAGAGACCTGCGAGGCAAATCAGAGAAAGAGTTCAAGGCATATGTCTCTCTTTTCATGCGGCATTTATGTGAGCCGGGGGCAGATGGGGCTGAGACCTTTGCTGATGGTGTCCCCCGAGAAGGCCTGTCTCGCCAGCATGTCCTTACTAGAATTGGTGTTATGTCTTTGATTCGCAAGAAGGTTCAGGAGTTTGAACATGTTAATGGGCGCTGGAGCATGCCTGAACTGGCTGAGGTGGAGGAAAACAAGAAGATGTCCCAGCCAGGGTCACCCTCCCCAAAAACTCCTACACCCTCCACTCCAGGGGACACGCAGCCCAACACTCCTGCACCTGTCCCACCTGCTGAAGATGGGATAAAAATAGAGGAAAATAGCCTCAAAGAAGAAGAGAGCATAGAAGGAGAAAAGGAGGTTAAATCTACAGCCCCTGAGACTGCCATTGAGTGTACACAGGCCCCTGCCCCTGCCTCAGAGGATGAAAAGGTCGTTGTTGAACCCCCTGAGGGAGAGGAGAAAGTGGAAAAGGCAGAGGTGAAGGAGAGAACAGAGGAACCTATGGAGACAGAGCCCAAAGGAGTTTTACTCGTTGCCCAGGCTGGAGTGCAATGGTGCGATCTCGGCTTACTGCAACCTCCGCCTCCTGAGTTCAAGCGATTCTCCTGCCTCAGCCTCCTGAGTAGCTGGGATTACAGGTGCTGCTGA	MASGLGSPSPCSAGSEEEDMDALLNNSLPPPHPENEEDPEEDLSETETPKLKKKKKPKKPRDPKIPKSKRQKKELGDSSGEGPEFVEEEEEVALRSDSEGSDYTPGKKKKKKLGPKKEKKSKSKRKEEEEEEDDDDDSKEPKSSAQLLEDWGMEDIDHVFSEEDYRTLTNYKAFSQFVRPLIAAKNPKIAVSKMMMVLGAKWREFSTNNPFKGSSGASVAAAAAAAVAVVESMVTATEVAPPPPPVEVPIRKAKTKEGKGPNARRKPKGSPRVPDAKKPKPKKVAPLKIKLGGFGSKRKRSSSEDDDLDVESDFDDASINSYSVSDGSTSRSSRSRKKLRTTKKKKKGEEEVTAVDGYETDHQDYCEVCQQGGEIILCDTCPRAYHMVCLDPDMEKAPEGKWSCPHCEKEGIQWEAKEDNSEGEEILEEVGGDLEEEDDHHMEFCRVCKDGGELLCCDTCPSSYHIHCLNPPLPEIPNGEWLCPRCTCPALKGKVQKILIWKWGQPPSPTPVPRPPDADPNTPSPKPLEGRPERQFFVKWQGMSYWHCSWVSELQLELHCQVMFRNYQRKNDMDEPPSGDFGGDEEKSRKRKNKDPKFAEMEERFYRYGIKPEWMMIHRILNHSVDKKGHVHYLIKWRDLPYDQASWESEDVEIQDYDLFKQSYWNHRELMRGEEGRPGKKLKKVKLRKLERPPETPTVDPTVKYERQPEYLDATGGTLHPYQMEGLNWLRFSWAQGTDTILADEMGLGKTVQTAVFLYSLYKEGHSKGPFLVSAPLSTIINWEREFEMWAPDMYVVTYVGDKDSRAIIRENEFSFEDNAIRGGKKASRMKKEASVKFHVLLTSYELITIDMAILGSIDWACLIVDEAHRLKNNQSKFFRVLNGYSLQHKLLLTGTPLQNNLEELFHLLNFLTPERFHNLEGFLEEFADIAKEDQIKKLHDMLGPHMLRRLKADVFKNMPSKTELIVRVELSPMQKKYYKYILTRNFEALNARGGGNQVSLLNVVMDLKKCCNHPYLFPVAAMEAPKMPNGMYDGSALIRASGKLLLLQKMLKNLKEGGHRVLIFSQMTKMLDLLEDFLEHEGYKYERIDGGITGNMRQEAIDRFNAPGAQQFCFLLSTRAGGLGINLATADTVIIYDSDWNPHNDIQAFSRAHRIGQNKKVMIYRFVTRASVEERITQVAKKKMMLTHLVVRPGLGSKTGSMSKQELDDILKFGTEELFKDEATDGGGDNKEGEDSSVIHYDDKAIERLLDRNQDETEDTELQGMNEYLSSFKVAQYVVREEEMGEEEEVEREIIKQEESVDPDYWEKLLRHHYEQQQEDLARNLGKGKRIRKQVNYNDGSQEDRDWQDDQSDNQSDYSVASEEGDEDFDERSEAPRRPSRKGLRNDKDKPLPPLLARVGGNIEVLGFNARQRKAFLNAIMRYGMPPQDAFTTQWLVRDLRGKSEKEFKAYVSLFMRHLCEPGADGAETFADGVPREGLSRQHVLTRIGVMSLIRKKVQEFEHVNGRWSMPELAEVEENKKMSQPGSPSPKTPTPSTPGDTQPNTPAPVPPAEDGIKIEENSLKEEESIEGEKEVKSTAPETAIECTQAPAPASEDEKVVVEPPEGEEKVEKAEVKERTEEPMETEPKGVLLVAQAGVQWCDLGLLQPPPPEFKRFSCLSLLSSWDYRCC*	AAG	AAA	CTC	K	K	L
ENST00000251047.6	56	20	7.014669075971672e-6	76.84210526315789	511	LMAN1	583	ATGGCGGGATCCAGGCAAAGGGGTCTCCGGGCCAGAGTTCGGCCGCTGTTCTGCGCCTTGCTGCTGTCACTCGGTCGCTTCGTCCGGGGCGACGGCGTGGGAGGAGACCCCGCGGTCGCGTTGCCACATCGCCGTTTCGAGTACAAATACAGCTTCAAGGGGCCGCACCTGGTGCAGAGCGACGGGACCGTGCCCTTCTGGGCCCACGCGGGGAATGCTATTCCAAGTTCAGATCAAATTCGAGTAGCACCATCTTTAAAAAGCCAAAGAGGCTCAGTGTGGACAAAGACAAAAGCGGCCTTTGAGAACTGGGAAGTTGAGGTGACATTTCGAGTGACTGGAAGAGGTCGAATTGGAGCTGATGGCCTAGCAATTTGGTATGCAGAAAATCAAGGCTTGGAGGGCCCTGTGTTTGGATCAGCTGATCTGTGGAATGGTGTTGGAATATTTTTTGATTCTTTTGACAATGATGGAAAGAAAAATAATCCTGCTATAGTAATTATAGGCAACAATGGACAAATCCATTATGACCATCAAAATGACGGGGCTAGTCAAGCTTTGGCAAGTTGCCAGAGGGACTTCCGCAACAAACCCTATCCTGTCCGAGCAAAGATTACCTATTACCAGAACACACTGACAGTAATGATCAATAATGGCTTTACACCAGATAAAAATGATTATGAATTTTGTGCCAAAGTGGAAAATATGATTATCCCTGCACAAGGGCATTTTGGAATATCTGCTGCAACTGGAGGTCTTGCAGATGACCATGATGTCCTTTCTTTTCTGACTTTCCAGTTGACTGAACCTGGAAAAGAGCCGCCCACACCAGATAAAGAAATTTCGGAAAAGGAAAAAGAAAAGTATCAGGAGGAATTTGAGCACTTTCAACAAGAATTGGATAAAAAAAAAGAGGAATTCCAGAAGGGCCACCCCGACCTCCAAGGGCAGCCTGCGGAGGAAATATTTGAGAGTGTAGGAGATCGAGAGCTAAGACAAGTCTTTGAAGGACAGAATCGTATTCATCTTGAAATCAAGCAGCTGAACCGGCAGTTAGATATGATTCTTGATGAACAGAGAAGATATGTCTCTTCCTTAACAGAGGAAATCTCTAAAAGAGGAGCAGGAATGCCTGGGCAGCATGGGCAGATTACTCAACAAGAACTGGATACTGTTGTGAAAACTCAGCATGAGATTCTGAGACAAGTAAATGAAATGAAAAATTCCATGAGTGAAACCGTCAGACTGGTCAGTGGAATGCAGCACCCTGGCTCTGCTGGAGGCGTCTATGAGACAACACAGCACTTCATTGACATCAAAGAGCACCTGCACATAGTAAAGAGGGACATAGATAACTTAGTGCAGCGAAATATGCCATCAAATGAAAAGCCGAAATGCCCAGAACTACCACCATTTCCATCATGTTTGTCTACGGTCCACTTCATTATATTTGTTGTGGTGCAAACTGTATTATTCATTGGTTATATCATGTATAGGTCTCAGCAAGAAGCAGCTGCCAAAAAATTCTTTTGA	MAGSRQRGLRARVRPLFCALLLSLGRFVRGDGVGGDPAVALPHRRFEYKYSFKGPHLVQSDGTVPFWAHAGNAIPSSDQIRVAPSLKSQRGSVWTKTKAAFENWEVEVTFRVTGRGRIGADGLAIWYAENQGLEGPVFGSADLWNGVGIFFDSFDNDGKKNNPAIVIIGNNGQIHYDHQNDGASQALASCQRDFRNKPYPVRAKITYYQNTLTVMINNGFTPDKNDYEFCAKVENMIIPAQGHFGISAATGGLADDHDVLSFLTFQLTEPGKEPPTPDKEISEKEKEKYQEEFEHFQQELDKKKEEFQKGHPDLQGQPAEEIFESVGDRELRQVFEGQNRIHLEIKQLNRQLDMILDEQRRYVSSLTEEISKRGAGMPGQHGQITQQELDTVVKTQHEILRQVNEMKNSMSETVRLVSGMQHPGSAGGVYETTQHFIDIKEHLHIVKRDIDNLVQRNMPSNEKPKCPELPPFPSCLSTVHFIIFVVVQTVLFIGYIMYRSQQEAAAKKFF*	CCG	CAC	CTG	P	H	L
ENST00000372622.8	175	27	9.469803252561756e-6	76.81034482758622	330	DNTTIP1	584	ATGGGAGCCACTGGCGACGCCGAGCAGCCGCGGGGACCTAGCGGGGCCGAGAGGGGCGGCTTGGAGCTGGGGGATGCGGGCGCAGCGGGGCAGCTGGTTCTTACGAACCCTTGGAACATAATGATAAAGCACCGGCAGGTGCAGCGGAGGGGCCGCCGCTCACAGATGACAACAAGTTTCACAGATCCTGCCATCTCCATGGATCTCCTCCGAGCTGTCCTGCAGCCCAGCATCAACGAGGAGATCCAGACTGTCTTCAACAAGTACATGAAGTTCTTCCAGAAGGCAGCACTGAACGTGCGAGACAATGTTGGGGAGGAGGTGGACGCAGAGCAGCTGATCCAGGAAGCCTGTCGGAGCTGCCTGGAGCAGGCTAAACTGCTCTTTTCAGATGGAGAAAAAGTAATACCCAGATTGACCCATGAGCTTCCAGGAATAAAGCGTGGCCGTCAGGCAGAAGAAGAATGTGCCCATCGAGGAAGCCCCCTTCCTAAAAAGAGGAAAGGACGGCCTCCTGGACACATCCTGTCAAGCGACCGGGCAGCCGCCGGCATGGTATGGAAACCAAAATCCTGTGAACCAATTCGCCGGGAAGGCCCCAAGTGGGACCCAGCTCGCCTGAATGAATCTACCACCTTTGTGTTGGGATCTCGAGCCAACAAAGCCCTGGGGATGGGGGGCACCAGAGGAAGAATCTACATCAAGCACCCACACCTCTTTAAGTATGCAGCTGACCCCCAGGATAAGCACTGGCTGGCTGAGCAGCATCACATGCGGGCAACAGGGGGCAAGATGGCCTACCTCCTCATCGAGGAGGACATCCGGGACCTTGCGGCCAGTGATGATTACAGAGGATGCCTGGATCTGAAGCTAGAGGAATTGAAATCCTTTGTCCTACCCTCCTGGATGGTGGAGAAGATGAGAAAGTATATGGAGACACTACGGACAGAGAATGAGCATCGTGCTGTTGAAGCACCTCCACAGACCTGA	MGATGDAEQPRGPSGAERGGLELGDAGAAGQLVLTNPWNIMIKHRQVQRRGRRSQMTTSFTDPAISMDLLRAVLQPSINEEIQTVFNKYMKFFQKAALNVRDNVGEEVDAEQLIQEACRSCLEQAKLLFSDGEKVIPRLTHELPGIKRGRQAEEECAHRGSPLPKKRKGRPPGHILSSDRAAAGMVWKPKSCEPIRREGPKWDPARLNESTTFVLGSRANKALGMGGTRGRIYIKHPHLFKYAADPQDKHWLAEQHHMRATGGKMAYLLIEEDIRDLAASDDYRGCLDLKLEELKSFVLPSWMVEKMRKYMETLRTENEHRAVEAPPQT*	CAC	ATC	CTG	H	I	L
ENST00000426333.7	909	44	1.5432271967137678e-5	76.72401433691756	973	EFTUD2	585	ATGGATACCGACTTATATGATGAGTTTGGGAATTATATTGGACCAGAGCTTGATTCTGATGAAGATGATGATGAATTGGGTAGAGAGACCAAAGATCTTGATGAGATGGATGATGATGACGACGACGATGACGTAGGAGATCATGACGATGACCACCCTGGGATGGAGGTGGTGCTGCATGAGGACAAGAAGTACTACCCAACAGCCGAGGAGGTGTATGGTCCTGAGGTGGAGACCATAGTTCAAGAGGAAGACACTCAGCCTCTCACAGAACCCATTATTAAGCCAGTGAAAACCAAGAAATTCACTCTGATGGAGCAGACATTACCTGTTACGGTGTATGAGATGGATTTCTTGGCGGATCTGATGGATAACTCAGAGCTCATCAGAAATGTGACCCTTTGTGGACATCTCCACCATGGCAAGACATGTTTTGTGGATTGTTTAATTGAACAGACTCACCCGGAAATCAGAAAGCGCTATGACCAAGATCTGTGCTATACTGACATCCTCTTCACAGAGCAAGAGAGAGGTGTAGGCATCAAAAGCACTCCTGTGACAGTGGTCTTGCCAGACACCAAAGGAAAATCTTATCTCTTCAATATCATGGACACTCCAGGACATGTGAATTTCTCTGATGAGGTCACAGCTGGCTTGCGCATCTCAGATGGAGTGGTCCTTTTCATTGATGCTGCTGAGGGGGTGATGCTGAACACAGAGCGGCTGATCAAGCATGCGGTGCAGGAGAGGCTGGCAGTCACTGTGTGCATCAACAAGATTGACCGGCTGATCCTGGAGCTGAAGCTGCCTCCAACTGATGCTTATTACAAGCTGCGCCACATTGTGGATGAGGTCAATGGATTAATAAGCATGTATTCCACTGATGAGAACCTGATCCTTTCCCCACTCCTGGGTAACGTCTGCTTCTCCAGCTCCCAGTACAGCATCTGCTTCACGCTGGGCTCCTTTGCCAAGATCTATGCCGACACCTTTGGTGACATTAATTACCAAGAATTTGCTAAAAGACTCTGGGGTGACATCTACTTCAACCCTAAGACGCGAAAGTTCACCAAAAAGGCCCCAACTAGCAGCTCCCAGAGAAGTTTCGTGGAGTTTATCTTGGAGCCTCTTTATAAGATCCTCGCCCAGGTTGTAGGTGACGTGGACACCAGCCTCCCACGGACCCTAGACGAGCTTGGCATCCACCTGACGAAGGAGGAGCTGAAGCTGAACATCCGCCCCTTGCTCAGGCTGGTCTGCAAAAAGTTCTTTGGCGAGTTCACAGGCTTTGTGGACATGTGTGTGCAGCATATCCCTTCTCCAAAGGTGGGCGCCAAGCCCAAGATTGAGCACACCTACACCGGTGGTGTGGACTCCGACCTCGGCGAGGCTATGAGTGACTGTGACCCTGATGGCCCCCTGATGTGCCACACTACTAAGATGTACAGCACAGATGATGGAGTCCAGTTTCACGCCTTTGGCCGGGTGCTGAGTGGCACCATTCATGCTGGGCAGCCTGTGAAGGTACTGGGGGAGAACTACACCCTGGAGGATGAGGAAGACTCCCAGATATGCACCGTGGGCCGCCTTTGGATCTCTGTGGCCAGGTACCACATCGAGGTGAACCGTGTTCCTGCTGGCAACTGGGTTCTGATTGAAGGTGTTGATCAACCAATTGTGAAGACAGCAACCATAACCGAACCCCGAGGCAATGAGGAGGCTCAGATTTTCCGACCCTTGAAGTTCAATACCACATCTGTTATCAAGATTGCTGTGGAGCCAGTCAACCCCTCAGAGCTGCCCAAGATGCTTGATGGCCTGCGCAAGGTCAACAAGAGCTATCCATCCCTCACCACCAAGGTGGAGGAGTCTGGCGAGCATGTGATCCTGGGCACTGGGGAGCTCTACCTGGACTGTGTGATGCATGATTTGCGGAAGATGTACTCAGAGATAGACATCAAGGTGGCTGACCCAGTTGTCACGTTTTGTGAGACGGTGGTGGAAACATCCTCCCTCAAGTGCTTTGCTGAAACGCCTAATAAGAAGAACAAGATCACCATGATTGCTGAGCCTCTTGAGAAGGGCCTGGCAGAGGACATAGAGAATGAGGTGGTCCAGATTACGTGGAACAGGAAGAAGCTGGGAGAGTTCTTCCAGACCAAGTACGATTGGGATCTGCTGGCTGCCCGTTCCATCTGGGCTTTTGGCCCTGATGCGACTGGCCCCAACATTCTGGTGGATGATACTCTGCCCTCTGAGGTGGACAAGGCTCTTCTTGGTTCAGTGAAGGACAGCATCGTTCAAGGTTTCCAGTGGGGAACCAGGGAGGGCCCCCTCTGTGATGAATTGATTCGGAATGTCAAGTTTAAGATCCTGGATGCGGTGGTTGCCCAGGAGCCCCTGCACCGGGGCGGGGGCCAGATCATCCCCACAGCCAGGAGAGTCGTCTACTCTGCCTTCCTCATGGCTACTCCTCGTCTGATGGAGCCTTACTACTTTGTAGAGGTCCAGGCCCCTGCAGATTGCGTCTCTGCAGTTTATACCGTCCTGGCCAGGCGCAGGGGGCACGTGACTCAGGATGCACCCATCCCAGGCTCCCCTCTGTACACCATCAAAGCTTTTATCCCGGCCATCGACTCTTTTGGCTTTGAGACTGATCTCCGGACTCACACCCAGGGACAAGCCTTTTCTCTGTCTGTCTTCCACCACTGGCAGATTGTGCCTGGTGATCCCCTGGACAAGAGCATTGTCATCCGCCCCTTGGAGCCACAGCCAGCTCCTCACCTGGCCCGGGAATTCATGATCAAAACCCGCCGTAGGAAGGGCCTCAGTGAAGATGTGAGCATCAGCAAATTCTTCGATGATCCTATGTTGCTGGAACTTGCCAAACAGGATGTTGTGCTCAATTACCCCATGTGA	MDTDLYDEFGNYIGPELDSDEDDDELGRETKDLDEMDDDDDDDDVGDHDDDHPGMEVVLHEDKKYYPTAEEVYGPEVETIVQEEDTQPLTEPIIKPVKTKKFTLMEQTLPVTVYEMDFLADLMDNSELIRNVTLCGHLHHGKTCFVDCLIEQTHPEIRKRYDQDLCYTDILFTEQERGVGIKSTPVTVVLPDTKGKSYLFNIMDTPGHVNFSDEVTAGLRISDGVVLFIDAAEGVMLNTERLIKHAVQERLAVTVCINKIDRLILELKLPPTDAYYKLRHIVDEVNGLISMYSTDENLILSPLLGNVCFSSSQYSICFTLGSFAKIYADTFGDINYQEFAKRLWGDIYFNPKTRKFTKKAPTSSSQRSFVEFILEPLYKILAQVVGDVDTSLPRTLDELGIHLTKEELKLNIRPLLRLVCKKFFGEFTGFVDMCVQHIPSPKVGAKPKIEHTYTGGVDSDLGEAMSDCDPDGPLMCHTTKMYSTDDGVQFHAFGRVLSGTIHAGQPVKVLGENYTLEDEEDSQICTVGRLWISVARYHIEVNRVPAGNWVLIEGVDQPIVKTATITEPRGNEEAQIFRPLKFNTTSVIKIAVEPVNPSELPKMLDGLRKVNKSYPSLTTKVEESGEHVILGTGELYLDCVMHDLRKMYSEIDIKVADPVVTFCETVVETSSLKCFAETPNKKNKITMIAEPLEKGLAEDIENEVVQITWNRKKLGEFFQTKYDWDLLAARSIWAFGPDATGPNILVDDTLPSEVDKALLGSVKDSIVQGFQWGTREGPLCDELIRNVKFKILDAVVAQEPLHRGGGQIIPTARRVVYSAFLMATPRLMEPYYFVEVQAPADCVSAVYTVLARRRGHVTQDAPIPGSPLYTIKAFIPAIDSFGFETDLRTHTQGQAFSLSVFHHWQIVPGDPLDKSIVIRPLEPQPAPHLAREFMIKTRRRKGLSEDVSISKFFDDPMLLELAKQDVVLNYPM*	CCT	GGT	GAT	P	G	D
ENST00000273130.9	180	25	8.76833634496459e-6	76.60818713450293	524	DYNC1LI1	586	ATGGCGGCCGTGGGGCGAGTCGGCTCCTTCGGTTCTTCTCCGCCGGGATTATCCTCGACTTACACTGGCGGCCCCTTGGGCAACGAGATAGCGTCGGGCAACGGTGGCGCCGCGGCAGGCGACGACGAGGACGGGCAGAACCTTTGGTCCTGCATCCTCAGCGAGGTCTCCACCCGCTCGCGCTCCAAGCTCCCTGCGGGGAAGAACGTGCTACTGCTGGGTGAAGATGGAGCTGGAAAAACAAGCTTAATAAGAAAAATTCAGGGAATAGAGGAGTATAAGAAAGGAAGAGGATTGGAATATTTGTACTTAAATGTGCATGATGAAGACAGGGATGATCAAACAAGATGTAATGTTTGGATCTTAGATGGAGACCTATATCACAAAGGCCTCCTTAAATTTTCACTGGATGCCGTATCTCTGAAGGATACTCTAGTTATGCTGGTTGTTGACATGTCAAAGCCTTGGACTGCTTTGGATTCTTTACAGAAATGGGCAAGTGTTGTTAGAGAACATGTTGACAAACTGAAAATCCCTCCTGAAGAAATGAAACAAATGGAACAAAAGTTGATTAGAGACTTCCAAGAATATGTAGAGCCAGGAGAAGACTTCCCGGCTTCTCCCCAGAGAAGAAATACTGCGTCACAAGAAGACAAAGATGACAGTGTAGTTTTACCTCTGGGTGCGGATACACTTACACATAACTTGGGCATTCCAGTACTAGTAGTTTGCACAAAGTGTGATGCCATTAGTGTATTGGAGAAAGAACATGACTACAGAGATGAACATTTTGATTTTATTCAGTCACATATCCGGAAGTTTTGTTTACAGTATGGTGCAGCACTTATTTACACTTCAGTAAAAGAAAACAAAAATATAGACTTAGTATATAAATACATCGTTCAGAAACTATATGGATTTCCCTATAAGATTCCTGCTGTTGTTGTGGAAAAGGATGCAGTATTTATTCCAGCAGGGTGGGATAATGATAAGAAAATAGGAATATTACATGAAAATTTTCAAACATTAAAAGCAGAAGATAATTTTGAAGACATCATAACTAAACCACCTGTTCGAAAGTTTGTACATGAGAAGGAAATTATGGCAGAAGATGATCAGGTGTTTCTTATGAAGCTACAGTCCCTTTTAGCAAAGCAACCACCAACTGCAGCTGGAAGGCCTGTGGATGCCTCACCAAGAGTCCCAGGAGGCTCCCCACGAACACCAAATAGATCTGTATCATCTAATGTTGCCAGCGTGTCACCCATTCCTGCTGGGTCAAAAAAAATTGATCCAAACATGAAAGCTGGAGCTACAAGTGAAGGCGTTCTGGCAAATTTCTTCAACAGTTTGTTGAGTAAAAAGACTGGCTCTCCAGGAGGCCCTGGTGTGAGTGGTGGTAGCCCTGCAGGTGGGGCTGGAGGTGGAAGCAGTGGTTTACCACCATCCACCAAAAAGTCAGGCCAGAAGCCTGTCTTAGATGTTCATGCAGAACTAGACAGAATTACACGAAAACCAGTTACAGTTTCTCCCACAACACCTACATCTCCTACGGAAGGAGAAGCTTCTTGA	MAAVGRVGSFGSSPPGLSSTYTGGPLGNEIASGNGGAAAGDDEDGQNLWSCILSEVSTRSRSKLPAGKNVLLLGEDGAGKTSLIRKIQGIEEYKKGRGLEYLYLNVHDEDRDDQTRCNVWILDGDLYHKGLLKFSLDAVSLKDTLVMLVVDMSKPWTALDSLQKWASVVREHVDKLKIPPEEMKQMEQKLIRDFQEYVEPGEDFPASPQRRNTASQEDKDDSVVLPLGADTLTHNLGIPVLVVCTKCDAISVLEKEHDYRDEHFDFIQSHIRKFCLQYGAALIYTSVKENKNIDLVYKYIVQKLYGFPYKIPAVVVEKDAVFIPAGWDNDKKIGILHENFQTLKAEDNFEDIITKPPVRKFVHEKEIMAEDDQVFLMKLQSLLAKQPPTAAGRPVDASPRVPGGSPRTPNRSVSSNVASVSPIPAGSKKIDPNMKAGATSEGVLANFFNSLLSKKTGSPGGPGVSGGSPAGGAGGGSSGLPPSTKKSGQKPVLDVHAELDRITRKPVTVSPTTPTSPTEGEAS*	CCT	CCT	GAA	P	P	E
ENST00000346169.6	590	37	1.2977137790547592e-5	76.4857881136951	1600	EIF4G1	587	ATGAACAAAGCTCCACAGTCCACAGGCCCCCCACCCGCCCCATCCCCCGGACTCCCACAGCCAGCGTTTCCCCCGGGGCAGACAGCGCCGGTGGTGTTCAGTACGCCACAAGCGACACAAATGAACACGCCTTCTCAGCCCCGCCAGCACTTCTACCCTAGCCGGGCCCAGCCCCCGAGCAGTGCAGCCTCCCGAGTGCAGAGTGCAGCCCCTGCCCGCCCTGGCCCAGCTGCCCATGTCTACCCTGCTGGATCCCAAGTAATGATGATCCCTTCCCAGATCTCCTACCCAGCCTCCCAGGGGGCCTACTACATCCCTGGACAGGGGCGTTCCACATACGTTGTCCCGACACAGCAGTACCCTGTGCAGCCAGGAGCCCCAGGCTTCTATCCAGGTGCAAGCCCTACAGAATTTGGGACCTACGCTGGCGCCTACTATCCAGCCCAAGGGGTGCAGCAGTTTCCCACTGGCGTGGCCCCCACCCCAGTTTTGATGAACCAGCCACCCCAGATTGCTCCCAAGAGGGAGCGTAAGACGATCCGAATTCGAGATCCAAACCAAGGAGGAAAGGATATCACAGAGGAGATCATGTCTGGGGCCCGCACTGCCTCCACACCCACCCCTCCCCAGACGGGAGGCGGTCTGGAGCCTCAAGCTAATGGGGAGACGCCCCAGGTTGCTGTCATTGTCCGGCCAGATGACCGGTCACAGGGAGCAATCATTGCTGACCGGCCAGGGCTGCCTGGCCCAGAGCATAGCCCTTCAGAATCCCAGCCTTCGTCGCCTTCTCCGACCCCATCACCATCCCCAGTCTTGGAACCGGGGTCTGAGCCTAATCTCGCAGTCCTCTCTATTCCTGGGGACACTATGACAACTATACAAATGTCTGTAGAAGAATCAACCCCCATCTCCCGTGAAACTGGGGAGCCATATCGCCTCTCTCCAGAACCCACTCCTCTCGCCGAACCCATACTGGAAGTAGAAGTGACACTTAGCAAACCGGTTCCAGAATCTGAGTTTTCTTCCAGTCCTCTCCAGGCTCCCACCCCTTTGGCATCTCACACAGTGGAAATTCATGAGCCTAATGGCATGGTCCCATCTGAAGATCTGGAACCAGAGGTGGAGTCAAGCCCAGAGCTTGCTCCTCCCCCAGCTTGCCCCTCCGAATCCCCTGTGCCCATTGCTCCAACTGCCCAACCTGAGGAACTGCTCAACGGAGCCCCCTCGCCACCAGCTGTGGACTTAAGCCCAGTCAGTGAGCCAGAGGAGCAGGCCAAGGAGGTGACAGCATCAATGGCGCCCCCCACCATCCCCTCTGCTACTCCAGCTACGGCTCCTTCAGCTACTTCCCCAGCTCAGGAGGAGGAAATGGAAGAAGAAGAAGAAGAGGAAGAAGGAGAAGCAGGAGAAGCAGGAGAAGCTGAGAGTGAGAAAGGAGGAGAGGAACTGCTCCCCCCAGAGAGTACCCCTATTCCAGCCAACTTGTCTCAGAATTTGGAGGCAGCAGCAGCCACTCAAGTGGCAGTATCTGTGCCAAAGAGGAGACGGAAAATTAAGGAGCTAAATAAGAAGGAGGCTGTTGGAGACCTTCTGGATGCCTTCAAGGAGGCGAACCCGGCAGTACCAGAGGTGGAAAATCAGCCTCCTGCAGGCAGCAATCCAGGCCCAGAGTCTGAGGGCAGTGGTGTGCCCCCACGTCCTGAGGAAGCAGATGAGACCTGGGACTCAAAGGAAGACAAAATTCACAATGCTGAGAACATCCAGCCCGGGGAACAGAAGTATGAATATAAGTCAGATCAGTGGAAGCCTCTAAACCTAGAGGAGAAAAAACGTTACGACCGTGAGTTCCTGCTTGGTTTTCAGTTCATCTTTGCCAGTATGCAGAAGCCAGAGGGATTGCCACATATCAGTGACGTGGTGCTGGACAAGGCCAATAAAACACCACTGCGGCCACTGGATCCCACTAGACTACAAGGCATAAATTGTGGCCCAGACTTCACTCCATCCTTTGCCAACCTTGGCCGGACAACCCTTAGCACCCGTGGGCCCCCAAGGGGTGGGCCAGGTGGGGAGCTGCCCCGTGGGCCGGCTGGCCTGGGACCCCGGCGCTCTCAGCAGGGACCCCGAAAAGAACCACGCAAGATCATTGCCACAGTGTTAATGACCGAAGATATAAAACTGAACAAAGCAGAGAAAGCCTGGAAACCCAGCAGCAAGCGGACGGCGGCTGATAAGGATCGAGGGGAAGAAGATGCTGATGGCAGCAAAACCCAGGACCTATTCCGCAGGGTGCGCTCCATCCTGAATAAACTGACACCCCAGATGTTCCAGCAGCTGATGAAGCAAGTGACGCAGCTGGCCATCGACACCGAGGAACGCCTCAAAGGGGTCATTGACCTCATTTTTGAGAAGGCCATTTCAGAGCCCAACTTCTCTGTGGCCTATGCCAACATGTGCCGCTGCCTCATGGCGCTGAAAGTGCCCACTACGGAAAAGCCAACAGTGACTGTGAACTTCCGAAAGCTGTTGTTGAATCGATGTCAGAAGGAGTTTGAGAAAGACAAAGATGATGATGAGGTTTTTGAGAAGAAGCAAAAAGAGATGGATGAAGCTGCTACGGCAGAGGAACGAGGACGCCTGAAGGAAGAGCTGGAAGAGGCTCGGGACATAGCCCGGCGGCGCTCTTTAGGGAATATCAAGTTTATTGGAGAGTTGTTCAAACTGAAGATGTTAACAGAGGCAATAATGCATGACTGTGTGGTCAAACTGCTTAAGAACCATGATGAAGAGTCCCTTGAGTGCCTTTGTCGTCTGCTCACCACCATTGGCAAAGACCTGGACTTTGAAAAAGCCAAGCCCCGAATGGATCAGTATTTCAACCAGATGGAAAAAATCATTAAAGAAAAGAAGACGTCATCCCGCATCCGCTTTATGCTGCAGGACGTGCTGGATCTGCGAGGGAGCAATTGGGTGCCACGCCGAGGGGATCAGGGTCCCAAGACCATTGACCAGATCCATAAGGAGGCTGAGATGGAAGAACATCGAGAGCACATCAAAGTGCAGCAGCTCATGGCCAAGGGCAGTGACAAGCGTCGGGGCGGTCCTCCAGGCCCTCCCATCAGCCGTGGACTTCCCCTTGTGGATGATGGTGGCTGGAACACAGTTCCCATCAGCAAAGGTAGCCGCCCCATTGACACCTCACGACTCACCAAGATCACCAAGCCTGGCTCCATCGATTCTAACAACCAGCTCTTTGCACCTGGAGGGCGACTGAGCTGGGGCAAGGGCAGCAGCGGAGGCTCAGGAGCCAAGCCCTCAGACGCAGCATCAGAAGCTGCTCGCCCAGCTACTAGTACTTTGAATCGCTTCTCAGCCCTTCAACAAGCGGTACCCACAGAAAGCACAGATAATAGACGTGTGGTGCAGAGGAGTAGCTTGAGCCGAGAACGAGGCGAGAAAGCTGGAGACCGAGGAGACCGCCTAGAGCGGAGTGAACGGGGAGGGGACCGTGGGGACCGGCTTGATCGTGCGCGGACACCTGCTACCAAGCGGAGCTTCAGCAAGGAAGTGGAGGAGCGGAGTAGAGAACGGCCCTCCCAGCCTGAGGGGCTGCGCAAGGCAGCTAGCCTCACGGAGGATCGGGACCGTGGGCGGGATGCCGTGAAGCGAGAAGCTGCCCTACCCCCAGTGAGCCCCCTGAAGGCGGCTCTCTCTGAGGAGGAGTTAGAGAAGAAATCCAAGGCTATCATTGAGGAATATCTCCATCTCAATGACATGAAAGAGGCAGTCCAGTGCGTGCAGGAGCTGGCCTCACCCTCCTTGCTCTTCATCTTTGTACGGCATGGTGTCGAGTCTACGCTGGAGCGCAGTGCCATTGCTCGTGAGCATATGGGGCAGCTGCTGCACCAGCTGCTCTGTGCTGGGCATCTGTCTACTGCTCAGTACTACCAAGGGTTGTATGAAATCTTGGAATTGGCTGAGGACATGGAAATTGACATCCCCCACGTGTGGCTCTACCTAGCGGAACTGGTAACACCCATTCTGCAGGAAGGTGGGGTGCCCATGGGGGAGCTGTTCAGGGAGATTACAAAGCCTCTGAGACCGTTGGGCAAAGCTGCTTCCCTGTTGCTGGAGATCCTGGGCCTCCTGTGCAAAAGCATGGGTCCTAAAAAGGTGGGGACGCTGTGGCGAGAAGCCGGGCTTAGCTGGAAGGAATTTCTACCTGAAGGCCAGGACATTGGTGCATTCGTCGCTGAACAGAAGGTGGAGTATACCCTGGGAGAGGAGTCGGAAGCCCCTGGCCAGAGGGCACTCCCCTCCGAGGAGCTGAACAGGCAGCTGGAGAAGCTGCTGAAGGAGGGCAGCAGTAACCAGCGGGTGTTCGACTGGATAGAGGCCAACCTGAGTGAGCAGCAGATAGTATCCAACACGTTAGTTCGAGCCCTCATGACGGCTGTCTGCTATTCTGCAATTATTTTTGAGACTCCCCTCCGAGTGGACGTTGCAGTGCTGAAAGCGCGAGCGAAGCTGCTGCAGAAATACCTGTGTGACGAGCAGAAGGAGCTACAGGCGCTCTACGCCCTCCAGGCCCTTGTAGTGACCTTAGAACAGCCTCCCAACCTGCTGCGGATGTTCTTTGACGCACTGTATGACGAGGACGTGGTGAAGGAGGATGCCTTCTACAGTTGGGAGAGTAGCAAGGACCCCGCTGAGCAGCAGGGCAAGGGTGTGGCCCTTAAATCTGTCACAGCCTTCTTCAAGTGGCTCCGTGAAGCAGAGGAGGAGTCTGACCACAACTGA	MNKAPQSTGPPPAPSPGLPQPAFPPGQTAPVVFSTPQATQMNTPSQPRQHFYPSRAQPPSSAASRVQSAAPARPGPAAHVYPAGSQVMMIPSQISYPASQGAYYIPGQGRSTYVVPTQQYPVQPGAPGFYPGASPTEFGTYAGAYYPAQGVQQFPTGVAPTPVLMNQPPQIAPKRERKTIRIRDPNQGGKDITEEIMSGARTASTPTPPQTGGGLEPQANGETPQVAVIVRPDDRSQGAIIADRPGLPGPEHSPSESQPSSPSPTPSPSPVLEPGSEPNLAVLSIPGDTMTTIQMSVEESTPISRETGEPYRLSPEPTPLAEPILEVEVTLSKPVPESEFSSSPLQAPTPLASHTVEIHEPNGMVPSEDLEPEVESSPELAPPPACPSESPVPIAPTAQPEELLNGAPSPPAVDLSPVSEPEEQAKEVTASMAPPTIPSATPATAPSATSPAQEEEMEEEEEEEEGEAGEAGEAESEKGGEELLPPESTPIPANLSQNLEAAAATQVAVSVPKRRRKIKELNKKEAVGDLLDAFKEANPAVPEVENQPPAGSNPGPESEGSGVPPRPEEADETWDSKEDKIHNAENIQPGEQKYEYKSDQWKPLNLEEKKRYDREFLLGFQFIFASMQKPEGLPHISDVVLDKANKTPLRPLDPTRLQGINCGPDFTPSFANLGRTTLSTRGPPRGGPGGELPRGPAGLGPRRSQQGPRKEPRKIIATVLMTEDIKLNKAEKAWKPSSKRTAADKDRGEEDADGSKTQDLFRRVRSILNKLTPQMFQQLMKQVTQLAIDTEERLKGVIDLIFEKAISEPNFSVAYANMCRCLMALKVPTTEKPTVTVNFRKLLLNRCQKEFEKDKDDDEVFEKKQKEMDEAATAEERGRLKEELEEARDIARRRSLGNIKFIGELFKLKMLTEAIMHDCVVKLLKNHDEESLECLCRLLTTIGKDLDFEKAKPRMDQYFNQMEKIIKEKKTSSRIRFMLQDVLDLRGSNWVPRRGDQGPKTIDQIHKEAEMEEHREHIKVQQLMAKGSDKRRGGPPGPPISRGLPLVDDGGWNTVPISKGSRPIDTSRLTKITKPGSIDSNNQLFAPGGRLSWGKGSSGGSGAKPSDAASEAARPATSTLNRFSALQQAVPTESTDNRRVVQRSSLSRERGEKAGDRGDRLERSERGGDRGDRLDRARTPATKRSFSKEVEERSRERPSQPEGLRKAASLTEDRDRGRDAVKREAALPPVSPLKAALSEEELEKKSKAIIEEYLHLNDMKEAVQCVQELASPSLLFIFVRHGVESTLERSAIAREHMGQLLHQLLCAGHLSTAQYYQGLYEILELAEDMEIDIPHVWLYLAELVTPILQEGGVPMGELFREITKPLRPLGKAASLLLEILGLLCKSMGPKKVGTLWREAGLSWKEFLPEGQDIGAFVAEQKVEYTLGEESEAPGQRALPSEELNRQLEKLLKEGSSNQRVFDWIEANLSEQQIVSNTLVRALMTAVCYSAIIFETPLRVDVAVLKARAKLLQKYLCDEQKELQALYALQALVVTLEQPPNLLRMFFDALYDEDVVKEDAFYSWESSKDPAEQQGKGVALKSVTAFFKWLREAEEESDHN*	CCC	GGG	GAA	P	G	E
ENST00000573035.5	800	20	7.014669075971672e-6	76.25954198473283	999	GTF2I	592	ATGGCCCAAGTTGCAATGTCCACCCTCCCCGTTGAAGATGAGGAGTCCTCGGAGAGCAGGATGGTGGTGACATTCCTCATGTCAGCTCTCGAGTCCATGTGTAAAGAACTGGCCAAGTCCAAAGCCGAAGTGGCCTGCATTGCAGTGTATGAAACAGACGTGTTTGTCGTCGGAACTGAAAGAGGACGTGCTTTTGTCAATACCAGAAAGGATTTTCAAAAAGATTTTGTAAAATATTGTGTTGAAGAAGAAGAAAAAGCTGCAGAGATGCATAAAATGAAATCTACAACCCAGGCAAATCGGATGAGTGTAGATGCTGTAGAAATTGAAACACTCAGAAAAACAGTTGAGGACTATTTCTGCTTTTGCTATGGGAAAGCTTTAGGCAAATCCACAGTGGTACCTGTACCATATGAGAAGATGCTGCGAGACCAGTCGGCTGTGGTAGTGCAGGGGCTTCCGGAAGGTGTTGCCTTTAAACACCCCGAGAACTATGATCTTGCAACCCTGAAATGGATTTTGGAGAACAAAGCAGGGATTTCATTCATCATTAAGAGACCTTTTTTAGAGCCAAAGAAGCATGTAGGTGGTCGTGTGATGGTAACAGATGCTGACAGGTCAATACTATCTCCAGGTGGAAGTTGTGGCCCCATCAAAGTGAAAACTGAACCCACAGAAGATTCTGGCATTTCCCTGGAAATGGCAGCTGTGACAGTAAAGGAAGAATCAGAAGATCCTGATTATTATCAATATAACATTCAAGCAGGCCCTTCTGAAACTGATGATGTTGATGAAAAACAGCCCCTATCGAAGCCTTTGCAAGGAAGCCACCATTCTTCAGAGGGCAATGAAGGCACAGAAATGGAAGTACCAGCAGAAGATTCTACTCAACATGTCCCTTCAGAAACAAGTGAGGACCCTGAAGTTGAGGTGACTATTGAAGATGATGATTATTCTCCACCGTCTAAGAGACCAAAGGCCAATGAGCTACCGCAGCCACCAGTCCCGGAACCCGCCAATGCTGGGAAGCGGAAAGTGAGGGAGTTCAACTTCGAGAAATGGAATGCTCGCATCACTGATCTACGTAAACAAGTTGAAGAATTGTTTGAAAGGAAATATGCTCAAGCCATAAAAGCCAAAGGTCCGGTGACGATCCCGTACCCTCTTTTCCAGTCTCATGTTGAAGATCTTTATGTAGAAGGACTTCCTGAAGGAATTCCTTTTAGAAGGCCATCTACTTACGGAATTCCTCGCCTGGAGAGGATATTACTTGCAAAGGAAAGGATTCGTTTTGTGATTAAGAAACATGAGCTTCTGAATTCAACACGTGAAGATTTACAGCTTGATAAGCCAGCTTCAGGAGTAAAGGAAGAATGGTATGCCAGAATCACTAAATTAAGAAAGATGGTGGATCAGCTTTTCTGCAAAAAATTTGCGGAAGCCTTGGGGAGCACTGAAGCCAAGGCTGTACCGTACCAAAAATTTGAGGCACACCCGAATGATCTGTACGTGGAAGGACTGCCAGAAAACATTCCTTTCCGAAGTCCCTCATGGTATGGAATCCCAAGGCTGGAAAAAATCATTCAAGTGGGCAATCGAATTAAATTTGTTATTAAAAGACCAGAACTTCTGACTCACAGTACCACTGAAGTTACTCAGCCAAGAACGAATACACCAGTCAAAGAAGATTGGAATGTCAGAATTACCAAGCTACGGAAGCAAGTGGAAGAGATTTTTAATTTGAAATTTGCTCAAGCTCTTGGACTCACCGAGGCAGTAAAAGTACCATATCCTGTGTTTGAATCAAACCCGGAGTTCTTGTATGTGGAAGGCTTGCCAGAGGGGATTCCCTTCCGAAGCCCTACCTGGTTTGGAATTCCACGACTTGAAAGGATCGTCCGCGGGAGTAATAAAATCAAGTTCGTTGTTAAAAAACCTGAACTAGTTATTTCCTACTTGCCTCCTGGGATGGCTAGTAAAATAAACACTAAAGCTTTGCAGTCCCCCAAAAGACCACGAAGTCCTGGGAGTAATTCAAAGGTTCCTGAAATTGAGGTCACCGTGGAAGGCCCTAATAACAACAATCCTCAAACCTCAGCTGTTCGAACCCCGACCCAGACTAACGGTTCTAACGTTCCCTTCAAGCCACGAGGGAGAGAGTTTTCCTTTGAGGCCTGGAATGCCAAAATCACGGACCTAAAACAGAAAGTTGAAAATCTCTTCAATGAGAAATGTGGGGAAGCTCTTGGCCTTAAACAAGCTGTGAAGGTGCCGTTCGCGTTATTTGAGTCTTTCCCGGAAGACTTTTATGTGGAAGGCTTACCTGAGGGTGTGCCATTCCGAAGACCATCGACTTTTGGCATTCCGAGGCTGGAGAAGATACTCAGAAACAAAGCCAAAATTAAGTTCATCATTAAAAAGCCCGAAATGTTTGAGACGGCGATTAAGGAGAGCACCTCCTCTAAGAGCCCTCCCAGAAAAATAAATTCATCACCCAATGTTAATACTACTGCATCAGGTGTTGAAGACCTTAACATCATTCAGGTGACAATTCCAGATGATGATAATGAAAGACTCTCGAAAGTTGAAAAAGCTAGACAGCTAAGAGAACAAGTGAATGACCTCTTTAGTCGGAAATTTGGTGAAGCTATTGGTATGGGTTTTCCTGTGAAAGTTCCCTACAGGAAAATCACAATTAACCCTGGCTGTGTGGTAGTTGATGGCATGCCCCCGGGGGTGTCCTTCAAAGCCCCCAGCTACCTGGAAATCAGCTCCATGAGAAGGATCTTAGACTCTGCCGAGTTTATCAAATTCACGGTCATTAGACCATTTCCAGGACTTGTGATTAATAACCAGCTGGTTGATCAGAGTGAGTCAGAAGGCCCCGTGATACAAGAATCAGCTGAACCAAGCCAGTTGGAAGTTCCAGCCACAGAAGAAATAAAAGAGACTGATGGAAGCTCTCAGATCAAGCAAGAACCAGACCCCACGTGGTAG	MAQVAMSTLPVEDEESSESRMVVTFLMSALESMCKELAKSKAEVACIAVYETDVFVVGTERGRAFVNTRKDFQKDFVKYCVEEEEKAAEMHKMKSTTQANRMSVDAVEIETLRKTVEDYFCFCYGKALGKSTVVPVPYEKMLRDQSAVVVQGLPEGVAFKHPENYDLATLKWILENKAGISFIIKRPFLEPKKHVGGRVMVTDADRSILSPGGSCGPIKVKTEPTEDSGISLEMAAVTVKEESEDPDYYQYNIQAGPSETDDVDEKQPLSKPLQGSHHSSEGNEGTEMEVPAEDSTQHVPSETSEDPEVEVTIEDDDYSPPSKRPKANELPQPPVPEPANAGKRKVREFNFEKWNARITDLRKQVEELFERKYAQAIKAKGPVTIPYPLFQSHVEDLYVEGLPEGIPFRRPSTYGIPRLERILLAKERIRFVIKKHELLNSTREDLQLDKPASGVKEEWYARITKLRKMVDQLFCKKFAEALGSTEAKAVPYQKFEAHPNDLYVEGLPENIPFRSPSWYGIPRLEKIIQVGNRIKFVIKRPELLTHSTTEVTQPRTNTPVKEDWNVRITKLRKQVEEIFNLKFAQALGLTEAVKVPYPVFESNPEFLYVEGLPEGIPFRSPTWFGIPRLERIVRGSNKIKFVVKKPELVISYLPPGMASKINTKALQSPKRPRSPGSNSKVPEIEVTVEGPNNNNPQTSAVRTPTQTNGSNVPFKPRGREFSFEAWNAKITDLKQKVENLFNEKCGEALGLKQAVKVPFALFESFPEDFYVEGLPEGVPFRRPSTFGIPRLEKILRNKAKIKFIIKKPEMFETAIKESTSSKSPPRKINSSPNVNTTASGVEDLNIIQVTIPDDDNERLSKVEKARQLREQVNDLFSRKFGEAIGMGFPVKVPYRKITINPGCVVVDGMPPGVSFKAPSYLEISSMRRILDSAEFIKFTVIRPFPGLVINNQLVDQSESEGPVIQESAEPSQLEVPATEEIKETDGSSQIKQEPDPTW*	GCC	AAA	ATT	A	K	I
ENST00000258198.7	167	17	5.962468714575921e-6	76.19090909090909	493	DYNC1LI2	593	ATGGCGCCGGTGGGGGTGGAGAAGAAGCTGCTGCTAGGTCCCAACGGGCCCGCGGTGGCGGCCGCCGGCGACCTGACCAGTGAGGAGGAGGAAGGCCAGAGCCTATGGTCCTCCATTCTGAGCGAAGTGTCCACCCGCGCCAGGTCCAAGCTGCCGTCCGGCAAGAACATCCTGGTCTTCGGTGAAGATGGTTCTGGTAAAACAACCCTCATGACTAAACTACAAGGAGCTGAGCATGGCAAAAAAGGAAGAGGCCTAGAATATCTCTACCTCAGTGTCCATGATGAGGACCGAGATGATCACACGCGCTGCAACGTGTGGATTCTGGATGGAGACTTGTACCACAAAGGCCTGCTGAAATTTGCAGTTTCTGCTGAATCCTTGCCAGAGACCCTCGTCATTTTTGTTGCAGACATGTCTAGACCTTGGACTGTGATGGAATCTCTGCAGAAATGGGCTAGTGTTTTACGTGAGCACATTGATAAAATGAAAATTCCACCAGAAAAAATGAGGGAGCTGGAACGGAAGTTTGTGAAAGATTTTCAAGACTATATGGAACCTGAAGAAGGTTGTCAAGGTTCCCCACAGAGAAGAGGCCCTCTGACCTCAGGCTCCGATGAAGAAAATGTTGCCCTGCCTCTGGGTGACAATGTGCTGACTCATAACCTGGGGATCCCGGTGTTGGTGGTGTGCACAAAGTGTGATGCGGTGAGTGTCCTGGAGAAGGAGCACGATTACAGGGATGAGCATTTGGACTTTATCCAGTCACACCTGCGGAGGTTCTGCCTTCAGTATGGAGCTGCCTTGATTTACACATCAGTGAAAGAAGAGAAAAACCTCGACTTGTTGTATAAGTATATTGTTCATAAAACATACGGTTTCCACTTCACCACACCTGCCTTAGTTGTGGAAAAGGATGCCGTTTTTATACCTGCAGGCTGGGACAATGAAAAGAAAATAGCTATTTTACATGAAAATTTTACAACCGTGAAGCCGGAAGATGCATATGAAGACTTTATTGTGAAACCTCCCGTGAGAAAGCTGGTCCACGACAAAGAGTTGGCAGCAGAAGATGAGCAGGTGTTCCTAATGAAGCAACAGTCACTCCTTGCCAAGCAACCAGCCACTCCCACGAGAGCTTCTGAATCTCCTGCAAGAGGACCCTCTGGCTCTCCAAGGACCCAGGGTCGGGGAGGGCCAGCCAGTGTGCCTAGCTCCTCCCCAGGCACGTCAGTAAAAAAGCCGGACCCAAACATCAAAAATAATGCAGCAAGTGAAGGGGTGTTGGCCAGCTTCTTCAACAGTCTGTTGAGTAAAAAGACAGGCTCTCCTGGAAGTCCTGGTGCTGGTGGGGTGCAGAGCACAGCCAAGAAGTCAGGACAAAAGACTGTGTTGTCAAATGTTCAGGAAGAACTGGATAGAATGACTCGAAAGCCAGACTCTATGGTAACAAACTCTTCAACAGAAAATGAAGCCTGA	MAPVGVEKKLLLGPNGPAVAAAGDLTSEEEEGQSLWSSILSEVSTRARSKLPSGKNILVFGEDGSGKTTLMTKLQGAEHGKKGRGLEYLYLSVHDEDRDDHTRCNVWILDGDLYHKGLLKFAVSAESLPETLVIFVADMSRPWTVMESLQKWASVLREHIDKMKIPPEKMRELERKFVKDFQDYMEPEEGCQGSPQRRGPLTSGSDEENVALPLGDNVLTHNLGIPVLVVCTKCDAVSVLEKEHDYRDEHLDFIQSHLRRFCLQYGAALIYTSVKEEKNLDLLYKYIVHKTYGFHFTTPALVVEKDAVFIPAGWDNEKKIAILHENFTTVKPEDAYEDFIVKPPVRKLVHDKELAAEDEQVFLMKQQSLLAKQPATPTRASESPARGPSGSPRTQGRGGPASVPSSSPGTSVKKPDPNIKNNAASEGVLASFFNSLLSKKTGSPGSPGAGGVQSTAKKSGQKTVLSNVQEELDRMTRKPDSMVTNSSTENEA*	CCA	CCA	GAA	P	P	E
ENST00000266079.5	416	19	6.663935622173089e-6	76.16170212765957	942	PRPF6	596	ATGAACAAGAAGAAGAAACCGTTCCTAGGGATGCCCGCGCCCCTCGGCTACGTGCCGGGGCTGGGCCGGGGCGCCACTGGCTTCACCACGCGGTCAGACATTGGGCCCGCCCGTGATGCAAATGACCCTGTGGATGATCGCCATGCACCCCCAGGCAAGAGAACCGTTGGGGACCAGATGAAGAAAAATCAGGCTGCTGACGATGACGACGAGGATCTAAATGACACCAATTACGATGAGTTTAATGGCTATGCTGGGAGCCTCTTCTCAAGTGGACCCTACGAGAAAGATGATGAGGAAGCAGATGCTATCTATGCAGCCCTGGATAAAAGGATGGATGAAAGAAGAAAAGAAAGACGGGAGCAAAGGGAGAAAGAAGAAATAGAGAAATATCGTATGGAACGCCCCAAAATCCAACAGCAGTTCTCAGACCTCAAGAGGAAGTTGGCAGAAGTCACAGAAGAAGAGTGGCTGAGCATCCCCGAGGTTGGCGATGCCAGAAATAAACGTCAGCGGAACCCACGCTATGAGAAGCTGACCCCTGTTCCTGACAGTTTCTTTGCCAAACATTTACAGACCGGAGAGAACCATACCTCAGTGGATCCCCGACAAACTCAATTTGGAGGTCTTAACACACCCTATCCAGGTGGACTAAACACTCCATACCCAGGTGGAATGACGCCAGGACTGATGACACCTGGCACAGGTGAGCTGGACATGAGGAAGATTGGCCAAGCGAGGAACACTCTGATGGACATGAGGCTGAGCCAGGTGTCTGACTCCGTGAGTGGACAGACCGTCGTTGACCCCAAAGGCTACCTGACGGATTTAAATTCCATGATCCCGACACACGGAGGAGACATCAATGATATCAAGAAGGCGCGACTGCTCCTCAAGTCTGTTCGGGAGACGAACCCTCATCACCCGCCAGCCTGGATTGCATCAGCCCGCCTGGAAGAAGTCACTGGGAAGCTACAAGTAGCTCGGAACCTTATCATGAAGGGGACGGAGATGTGCCCCAAGAGTGAAGATGTCTGGCTGGAAGCAGCCAGGTTGCAGCCTGGGGACACAGCCAAGGCCGTGGTAGCCCAAGCTGTCCGTCATCTCCCACAGTCTGTCAGGATTTACATCAGAGCCGCAGAGCTGGAAACGGACATTCGTGCAAAGAAGCGGGTTCTTCGGAAAGCCCTCGAGCATGTTCCAAACTCGGTTCGCTTGTGGAAAGCAGCCGTTGAGCTGGAAGAACCTGAAGATGCTAGAATCATGCTGAGCCGAGCTGTGGAGTGCTGCCCCACCAGCGTGGAGCTCTGGCTTGCTCTGGCAAGGCTGGAGACCTATGAAAATGCCCGCAAGGTCTTGAACAAGGCGCGGGAGAACATTCCTACAGACCGACATATCTGGATCACGGCTGCTAAGCTGGAGGAAGCCAATGGGAACACGCAGATGGTGGAGAAGATCATCGACCGAGCCATCACCTCGCTGCGGGCCAACGGTGTGGAGATCAACCGTGAGCAGTGGATCCAGGATGCCGAGGAATGTGACAGGGCTGGGAGTGTGGCCACCTGCCAGGCCGTCATGCGTGCCGTGATTGGGATTGGGATTGAGGAGGAAGATCGGAAGCATACCTGGATGGAGGATGCTGACAGTTGTGTAGCCCACAATGCCCTGGAGTGTGCACGAGCCATCTACGCCTACGCCCTGCAGGTGTTCCCCAGCAAGAAGAGTGTGTGGCTGCGCGCCGCGTACTTCGAGAAGAACCATGGCACTCGGGAGTCCCTGGAAGCACTCCTGCAGAGGGCTGTGGCCCACTGCCCCAAAGCAGAGGTGCTGTGGCTCATGGGCGCCAAGTCCAAGTGGCTGGCAGGGGATGTGCCTGCAGCAAGGAGCATCCTGGCCCTGGCCTTCCAGGCCAACCCCAACAGTGAGGAGATCTGGCTGGCAGCCGTGAAGCTGGAGTCCGAGAATGATGAGTACGAGCGGGCCCGGAGGCTGCTGGCCAAGGCGCGGAGCAGTGCCCCCACCGCCCGGGTGTTCATGAAGTCTGTGAAGCTGGAGTGGGTGCAAGACAACATCAGGGCAGCCCAAGATCTGTGCGAGGAGGCCCTGCGGCACTATGAGGACTTCCCCAAGCTGTGGATGATGAAGGGGCAGATCGAGGAGCAGAAGGAGATGATGGAGAAGGCGCGGGAAGCCTATAACCAGGGGTTGAAGAAGTGTCCCCACTCCACACCCCTGTGGCTTTTGCTCTCTCGGCTGGAGGAGAAGATTGGGCAGCTTACTCGAGCACGGGCCATTTTGGAAAAGTCTCGTCTGAAGAACCCAAAGAACCCTGGGCTGTGGTTGGAGTCCGTGCGGCTGGAGTACCGTGCGGGGCTGAAGAACATCGCAAATACACTCATGGCCAAGGCGCTGCAGGAGTGCCCCAACTCCGGTATCCTGTGGTCTGAGGCCATCTTCCTCGAGGCAAGGCCCCAGAGGAGGACCAAGAGCGTGGATGCCCTGAAGAAGTGTGAGCATGACCCCCATGTGCTCCTGGCCGTGGCCAAGCTGTTTTGGAGTCAGCGGAAGATCACCAAGGCCAGGGAGTGGTTCCACCGCACTGTGAAGATTGACTCGGACCTGGGGGATGCCTGGGCCTTCTTCTACAAGTTTGAGCTGCAGCATGGCACTGAGGAGCAGCAGGAGGAGGTGAGGAAGCGCTGTGAGAGTGCAGAGCCTCGGCATGGGGAGCTGTGGTGCGCCGTGTCCAAGGACATCGCCAACTGGCAGAAGAAGATCGGGGACATCCTTAGGCTGGTGGCCGGCCGCATCAAGAACACCTTCTGA	MNKKKKPFLGMPAPLGYVPGLGRGATGFTTRSDIGPARDANDPVDDRHAPPGKRTVGDQMKKNQAADDDDEDLNDTNYDEFNGYAGSLFSSGPYEKDDEEADAIYAALDKRMDERRKERREQREKEEIEKYRMERPKIQQQFSDLKRKLAEVTEEEWLSIPEVGDARNKRQRNPRYEKLTPVPDSFFAKHLQTGENHTSVDPRQTQFGGLNTPYPGGLNTPYPGGMTPGLMTPGTGELDMRKIGQARNTLMDMRLSQVSDSVSGQTVVDPKGYLTDLNSMIPTHGGDINDIKKARLLLKSVRETNPHHPPAWIASARLEEVTGKLQVARNLIMKGTEMCPKSEDVWLEAARLQPGDTAKAVVAQAVRHLPQSVRIYIRAAELETDIRAKKRVLRKALEHVPNSVRLWKAAVELEEPEDARIMLSRAVECCPTSVELWLALARLETYENARKVLNKARENIPTDRHIWITAAKLEEANGNTQMVEKIIDRAITSLRANGVEINREQWIQDAEECDRAGSVATCQAVMRAVIGIGIEEEDRKHTWMEDADSCVAHNALECARAIYAYALQVFPSKKSVWLRAAYFEKNHGTRESLEALLQRAVAHCPKAEVLWLMGAKSKWLAGDVPAARSILALAFQANPNSEEIWLAAVKLESENDEYERARRLLAKARSSAPTARVFMKSVKLEWVQDNIRAAQDLCEEALRHYEDFPKLWMMKGQIEEQKEMMEKAREAYNQGLKKCPHSTPLWLLLSRLEEKIGQLTRARAILEKSRLKNPKNPGLWLESVRLEYRAGLKNIANTLMAKALQECPNSGILWSEAIFLEARPQRRTKSVDALKKCEHDPHVLLAVAKLFWSQRKITKAREWFHRTVKIDSDLGDAWAFFYKFELQHGTEEQQEEVRKRCESAEPRHGELWCAVSKDIANWQKKIGDILRLVAGRIKNTF*	GAA	CCT	GAA	E	P	E
ENST00000323076.7	501	31	1.0872737067756091e-5	76.046875	628	LCP1	599	ATGGCCAGAGGATCAGTGTCCGATGAGGAAATGATGGAGCTCAGAGAAGCTTTTGCCAAAGTTGATACTGATGGCAATGGATACATCAGCTTCAATGAGTTGAATGACTTGTTCAAGGCTGCTTGCTTGCCTTTGCCTGGGTATAGAGTACGAGAAATTACAGAAAACCTGATGGCTACAGGTGATCTGGACCAAGATGGAAGGATCAGCTTTGATGAGTTTATCAAGATTTTCCATGGCCTAAAAAGCACAGATGTTGCCAAGACCTTTAGAAAAGCAATCAATAAGAAGGAAGGGATTTGTGCAATCGGTGGTACTTCAGAGCAGTCTAGCGTTGGCACCCAACACTCCTATTCAGAGGAAGAAAAGTATGCCTTTGTCAACTGGATAAACAAAGCCCTGGAAAATGATCCTGATTGTCGGCATGTCATCCCAATGAACCCAAACACGAATGATCTCTTTAATGCTGTTGGAGATGGCATTGTCCTTTGTAAAATGATCAACCTGTCAGTGCCAGACACAATTGATGAAAGAACAATCAACAAAAAGAAGCTAACCCCTTTCACCATTCAGGAAAATCTGAACTTGGCTCTGAACTCTGCCTCAGCCATCGGGTGCCATGTGGTCAACATAGGGGCTGAGGACCTGAAGGAGGGGAAGCCTTATCTGGTCCTGGGACTTCTGTGGCAAGTCATCAAGATTGGGTTGTTTGCTGACATTGAACTCAGCAGAAATGAAGCTCTGATTGCTCTTTTGAGAGAAGGTGAGAGCCTGGAGGATTTGATGAAACTCTCCCCTGAAGAGCTCTTGCTGAGGTGGGCTAATTACCACCTGGAAAATGCAGGCTGCAACAAAATTGGCAACTTCAGTACTGACATCAAGGACTCAAAAGCTTATTACCACCTGCTTGAGCAGGTGGCTCCAAAAGGAGATGAAGAAGGTGTTCCTGCTGTTGTTATTGACATGTCAGGACTGCGGGAGAAGGATGACATCCAGAGGGCAGAATGCATGCTGCAGCAGGCGGAGAGGCTGGGCTGCCGGCAGTTTGTCACAGCCACAGATGTTGTCCGAGGGAACCCCAAGTTGAACTTGGCTTTTATTGCCAACCTCTTTAACAGATACCCTGCCCTGCACAAACCAGAGAACCAGGACATTGACTGGGGGGCTCTTGAAGGTGAGACGAGAGAAGAGCGGACATTTAGGAACTGGATGAACTCCCTGGGTGTTAACCCTCGAGTCAATCATTTGTACAGTGACTTATCAGATGCCCTGGTCATCTTCCAGCTCTATGAAAAGATCAAAGTTCCTGTTGACTGGAACAGAGTAAACAAACCGCCATACCCCAAACTGGGAGGCAATATGAAGAAGCTTGAGAATTGTAACTACGCGGTAGAATTGGGGAAGAATCAAGCGAAGTTCTCCCTGGTTGGCATCGGTGGACAAGATCTCAATGAAGGAAACCGCACTCTCACACTGGCCTTGATTTGGCAGCTAATGAGAAGGTATACACTGAATATCCTCGAAGAAATTGGTGGTGGCCAGAAGGTCAATGATGACATTATTGTCAACTGGGTGAATGAAACATTGAGGGAAGCAAAGAAAAGTTCATCCATCTCTAGTTTCAAGGACCCGAAGATTAGTACAAGTCTGCCTGTTCTGGACCTCATCGATGCCATCCAACCAGGTTCCATTAACTATGACCTTCTGAAGACAGAAAATCTGAATGATGATGAGAAACTCAACAATGCAAAATATGCCATCTCTATGGCCCGAAAAATTGGAGCAAGAGTGTATGCCCTGCCAGAAGACCTGGTTGAAGTGAACCCCAAAATGGTCATGACCGTGTTTGCCTGCCTCATGGGGAAAGGAATGAAGAGGGTGTGA	MARGSVSDEEMMELREAFAKVDTDGNGYISFNELNDLFKAACLPLPGYRVREITENLMATGDLDQDGRISFDEFIKIFHGLKSTDVAKTFRKAINKKEGICAIGGTSEQSSVGTQHSYSEEEKYAFVNWINKALENDPDCRHVIPMNPNTNDLFNAVGDGIVLCKMINLSVPDTIDERTINKKKLTPFTIQENLNLALNSASAIGCHVVNIGAEDLKEGKPYLVLGLLWQVIKIGLFADIELSRNEALIALLREGESLEDLMKLSPEELLLRWANYHLENAGCNKIGNFSTDIKDSKAYYHLLEQVAPKGDEEGVPAVVIDMSGLREKDDIQRAECMLQQAERLGCRQFVTATDVVRGNPKLNLAFIANLFNRYPALHKPENQDIDWGALEGETREERTFRNWMNSLGVNPRVNHLYSDLSDALVIFQLYEKIKVPVDWNRVNKPPYPKLGGNMKKLENCNYAVELGKNQAKFSLVGIGGQDLNEGNRTLTLALIWQLMRRYTLNILEEIGGGQKVNDDIIVNWVNETLREAKKSSSISSFKDPKISTSLPVLDLIDAIQPGSINYDLLKTENLNDDEKLNNAKYAISMARKIGARVYALPEDLVEVNPKMVMTVFACLMGKGMKRV*	AGA	AGG	TAT	R	R	Y
ENST00000242776.9	268	38	1.3327871244346177e-5	76	428	DDX39A	600	ATGGCAGAACAGGATGTGGAAAACGATCTTTTGGATTACGATGAAGAGGAAGAGCCCCAGGCTCCTCAAGAGAGCACACCAGCTCCCCCTAAGAAAGACATCAAGGGATCCTACGTTTCCATCCACAGCTCTGGCTTCCGGGACTTTCTGCTGAAGCCGGAGCTCCTGCGGGCCATCGTGGACTGTGGCTTTGAGCATCCTTCTGAGGTCCAGCATGAGTGCATTCCCCAGGCCATCCTGGGCATGGACGTCCTGTGCCAGGCCAAGTCCGGGATGGGCAAGACAGCGGTCTTCGTGCTGGCCACCCTACAGCAGATTGAGCCTGTCAACGGACAGGTGACGGTCCTGGTCATGTGCCACACGAGGGAGCTGGCCTTCCAGATCAGCAAGGAATATGAGCGCTTTTCCAAGTACATGCCCAGCGTCAAGGTGTCTGTGTTCTTCGGTGGTCTCTCCATCAAGAAGGATGAAGAAGTGTTGAAGAAGAACTGTCCCCATGTCGTGGTGGGGACCCCGGGCCGCATCCTGGCGCTCGTGCGGAATAGGAGCTTCAGCCTAAAGAATGTGAAGCACTTTGTGCTGGACGAGTGTGACAAGATGCTGGAGCAGCTGGACATGCGGCGGGATGTGCAGGAGATCTTCCGCCTGACACCACACGAGAAGCAGTGCATGATGTTCAGCGCCACCCTGAGCAAGGACATCCGGCCTGTGTGCAGGAAGTTCATGCAGGATCCCATGGAGGTGTTTGTGGACGACGAGACCAAGCTCACGCTGCACGGCCTGCAGCAGTACTACGTCAAACTCAAAGACAGTGAGAAGAACCGCAAGCTCTTTGATCTCTTGGATGTGCTGGAGTTTAACCAGGTGATAATCTTCGTCAAGTCAGTGCAGCGCTGCATGGCCCTGGCCCAGCTCCTCGTGGAGCAGAACTTCCCGGCCATCGCCATCCACCGGGGCATGGCCCAGGAGGAGCGCCTGTCACGCTATCAGCAGTTCAAGGATTTCCAGCGGCGGATCCTGGTGGCCACCAATCTGTTTGGCCGGGGGATGGACATCGAGCGAGTCAACATCGTCTTTAACTACGACATGCCTGAGGACTCGGACACCTACCTGCACCGGGTGGCCCGGGCGGGTCGCTTTGGCACCAAAGGCCTAGCCATCACTTTTGTGTCTGACGAGAATGATGCCAAAATCCTCAATGACGTCCAGGACCGGTTTGAAGTTAATGTGGCAGAACTTCCAGAGGAAATCGACATCTCCACATACATCGAGCAGAGCCGGTAA	MAEQDVENDLLDYDEEEEPQAPQESTPAPPKKDIKGSYVSIHSSGFRDFLLKPELLRAIVDCGFEHPSEVQHECIPQAILGMDVLCQAKSGMGKTAVFVLATLQQIEPVNGQVTVLVMCHTRELAFQISKEYERFSKYMPSVKVSVFFGGLSIKKDEEVLKKNCPHVVVGTPGRILALVRNRSFSLKNVKHFVLDECDKMLEQLDMRRDVQEIFRLTPHEKQCMMFSATLSKDIRPVCRKFMQDPMEVFVDDETKLTLHGLQQYYVKLKDSEKNRKLFDLLDVLEFNQVIIFVKSVQRCMALAQLLVEQNFPAIAIHRGMAQEERLSRYQQFKDFQRRILVATNLFGRGMDIERVNIVFNYDMPEDSDTYLHRVARAGRFGTKGLAITFVSDENDAKILNDVQDRFEVNVAELPEEIDISTYIEQSR*	AAA	CTC	AAA	K	L	K
ENST00000377710.10	152	37	1.2977137790547594e-5	75.98214285714285	345	MGME1	601	ATGAAGATGAAGTTATTTCAGACCATTTGCAGGCAGCTCAGGAGTTCAAAGTTTTCTGTGGAATCAGCTGCCCTTGTGGCTTTCTCTACTTCCTCTTACTCATGTGGCCGGAAGAAAAAAGTGAACCCATATGAAGAAGTGGACCAAGAAAAATACTCTAATTTAGTTCAGTCTGTCTTGTCATCCAGAGGCGTCGCCCAGACCCCGGGATCGGTGGAGGAAGATGCTTTGCTCTGTGGACCCGTGAGCAAGCATAAGCTGCCAAACCAAGGTGAGGACAGACGAGTGCCACAAAACTGGTTTCCTATCTTCAATCCAGAGAGAAGTGATAAACCAAATGCAAGTGATCCTTCAGTTCCTTTGAAAATCCCCTTGCAAAGGAATGTGATACCAAGTGTGACCCGAGTCCTTCAGCAGACCATGACAAAACAACAGGTTTTCTTGTTGGAGAGGTGGAAACAGCGGATGATTCTGGAACTGGGAGAAGATGGCTTTAAAGAATACACTTCAAACGTCTTTTTACAAGGGAAACGGTTCCACGAAGCCTTGGAAAGCATACTTTCACCCCAGGAAACCTTAAAAGAGAGAGATGAAAATCTCCTCAAGTCTGGTTACATTGAAAGTGTCCAGCATATTCTGAAAGATGTCAGTGGAGTGCGAGCTCTTGAAAGTGCTGTTCAACATGAAACCTTAAACTATATAGGTCTGCTGGACTGTGTGGCTGAGTATCAGGGCAAGCTCTGTGTGATTGATTGGAAGACATCAGAGAAACCAAAGCCTTTTATTCAAAGTACATTTGACAACCCACTGCAAGTTGTGGCATACATGGGTGCCATGAACCATGATACCAACTACAGCTTTCAGGTTCAATGTGGCTTAATTGTGGTGGCCTACAAAGATGGATCACCTGCCCACCCACATTTCATGGATGCAGAGCTCTGTTCCCAGTACTGGACCAAGTGGCTTCTTCGACTAGAAGAATATACGGAAAAGAAAAAGAACCAGAATATTCAGAAACCAGAATATTCAGAATAG	MKMKLFQTICRQLRSSKFSVESAALVAFSTSSYSCGRKKKVNPYEEVDQEKYSNLVQSVLSSRGVAQTPGSVEEDALLCGPVSKHKLPNQGEDRRVPQNWFPIFNPERSDKPNASDPSVPLKIPLQRNVIPSVTRVLQQTMTKQQVFLLERWKQRMILELGEDGFKEYTSNVFLQGKRFHEALESILSPQETLKERDENLLKSGYIESVQHILKDVSGVRALESAVQHETLNYIGLLDCVAEYQGKLCVIDWKTSEKPKPFIQSTFDNPLQVVAYMGAMNHDTNYSFQVQCGLIVVAYKDGSPAHPHFMDAELCSQYWTKWLLRLEEYTEKKKNQNIQKPEYSE*	AGG	TGG	AAA	R	W	K
ENST00000375429.8	26	41	1.4380071605741928e-5	75.83009708737865	381	NELFE	603	ATGTTGGTGATACCCCCCGGACTGAGCGAGGAAGAGGAGGCTCTGCAGAAGAAATTCAACAAGCTCAAGAAAAAGAAAAAGGCATTGCTGGCTCTGAAGAAGCAAAGTAGCAGCAGCACAACCAGCCAAGGTGGTGTCAAACGCTCACTATCAGAGCAGCCTGTCATGGACACAGCCACAGCAACAGAGCAGGCAAAGCAGCTGGTGAAGTCAGGAGCCATCAGTGCCATCAAGGCTGAGACCAAGAACTCAGGCTTCAAGCGTTCTCGAACCCTTGAGGGGAAGTTAAAGGACCCCGAGAAGGGACCAGTCCCCACTTTCCAGCCGTTCCAGAGGAGCATATCTGCTGATGATGACCTGCAAGAGTCATCCAGACGTCCCCAGAGGAAATCTCTGTATGAGAGCTTTGTGTCTTCTAGTGATCGACTTCGAGAACTAGGACCAGATGGAGAAGAGGCAGAGGGCCCAGGGGCTGGTGATGGTCCCCCTCGAAGCTTTGACTGGGGCTATGAAGAACGCAGTGGTGCCCACTCCTCAGCCTCCCCTCCCCGAAGCCGCAGCCGGGACCGCAGCCATGAGAGGAACCGGGACAGAGACCGAGATCGGGAGCGGGATCGAGACCGGGATCGAGACAGAGACAGAGAGCGGGACAGGGATCGGGATCGGGATCGAGATCGAGACCGGGAACGGGACAGGGATCGGGAGCGGGATCGAGACCGAGACCGAGAGGGTCCTTTCCGCAGGTCGGATTCATTCCCTGAACGGCGAGCCCCTAGGAAAGGGAATACTCTCTATGTATATGGAGAAGACATGACACCCACCCTTCTCCGTGGGGCCTTCTCTCCTTTTGGAAACATCATTGACCTCTCCATGGACCCACCCAGAAACTGTGCCTTCGTCACCTATGAAAAGATGGAGTCAGCAGATCAGGCCGTTGCTGAGCTCAACGGGACCCAGGTGGAGTCTGTACAGCTCAAAGTCAACATAGCCCGAAAACAGCCCATGCTGGATGCCGCTACTGGCAAGTCTGTCTGGGGCTCCCTCGCTGTCCAGAACAGCCCTAAGGGTTGCCACCGGGACAAGAGGACCCAGATTGTCTACAGTGATGACGTCTACAAGGAAAACCTTGTGGATGGCTTCTAG	MLVIPPGLSEEEEALQKKFNKLKKKKKALLALKKQSSSSTTSQGGVKRSLSEQPVMDTATATEQAKQLVKSGAISAIKAETKNSGFKRSRTLEGKLKDPEKGPVPTFQPFQRSISADDDLQESSRRPQRKSLYESFVSSSDRLRELGPDGEEAEGPGAGDGPPRSFDWGYEERSGAHSSASPPRSRSRDRSHERNRDRDRDRERDRDRDRDRDRERDRDRDRDRDRDRERDRDRERDRDRDREGPFRRSDSFPERRAPRKGNTLYVYGEDMTPTLLRGAFSPFGNIIDLSMDPPRNCAFVTYEKMESADQAVAELNGTQVESVQLKVNIARKQPMLDAATGKSVWGSLAVQNSPKGCHRDKRTQIVYSDDVYKENLVDGF*	AAG	AAA	AAG	K	K	K
ENST00000336949.6	104	42	1.473080505954051e-5	75.76470588235294	184	MID1IP1	604	ATGATGCAAATCTGCGACACCTACAACCAGAAGCACTCGCTCTTTAACGCCATGAATCGCTTCATTGGCGCCGTGAACAACATGGACCAGACGGTGATGGTGCCCAGCTTGCTGCGCGACGTGCCCCTGGCTGACCCCGGGTTAGACAACGATGTTGGCGTGGAGGTAGGCGGCAGTGGCGGCTGCCTGGAGGAGCGCACGCCCCCAGTCCCCGACTCGGGAAGCGCCAATGGCAGCTTTTTCGCGCCCTCTCGGGACATGTACAGCCACTACGTGCTTCTCAAGTCCATCCGCAACGACATCGAGTGGGGGGTCCTGCACCAGCCGCCTCCACCGGCTGGGAGCGAGGAGGGCAGTGCCTGGAAGTCCAAGGACATCCTGGTGGACCTGGGCCACTTGGAGGGTGCGGACGCCGGCGAAGAAGACCTGGAACAGCAGTTCCACTACCACCTGCGCGGGCTGCACACTGTGCTCTCGAAACTCACGCGCAAAGCCAACATCCTCACTAACAGATACAAGCAGGAGATCGGCTTCGGCAATTGGGGCCACTGA	MMQICDTYNQKHSLFNAMNRFIGAVNNMDQTVMVPSLLRDVPLADPGLDNDVGVEVGGSGGCLEERTPPVPDSGSANGSFFAPSRDMYSHYVLLKSIRNDIEWGVLHQPPPPAGSEEGSAWKSKDILVDLGHLEGADAGEEDLEQQFHYHLRGLHTVLSKLTRKANILTNRYKQEIGFGNWGH*	TGG	GGG	GTC	W	G	V
ENST00000369239.10	350	17	5.962468714575921e-6	75.70165745856353	806	PNISR	606	ATGTGGGATCAAGGAGGACAGCCTTGGCAGCAGTGGCCCTTGAACCAGCAACAATGGATGCAGTCATTCCAGCACCAACAGGATCCAAGCCAGATTGATTGGGCTGCATTGGCCCAAGCTTGGATTGCCCAAAGAGAAGCTTCAGGACAGCAAAGCATGGTAGAACAACCACCAGGAATGATGCCAAATGGACAAGATATGTCTACAATGGAATCTGGTCCAAACAATCATGGGAATTTCCAAGGGGATTCAAACTTCAACAGAATGTGGCAACCAGAATGGGGAATGCATCAGCAACCCCCACACCCCCCTCCAGATCAGCCATGGATGCCACCAACACCAGGCCCAATGGACATTGTTCCTCCTTCTGAAGACAGCAACAGTCAGGACAGTGGGGAATTTGCCCCTGACAACAGGCATATATTTAACCAGAACAATCACAACTTTGGTGGACCACCCGATAATTTTGCAGTGGGGCCAGTGAACCAGTTTGACTATCAGCATGGGGCTGCTTTTGGTCCACCGCAAGGTGGATTTCATCCTCCTTATTGGCAACCAGGACCTCCAGGACCTCCAGCACCTCCCCAGAATCGAAGAGAAAGGCCATCATCATTCAGGGATCGTCAGCGTTCACCTATTGCACTTCCTGTGAAGCAGGAGCCTCCACAAATTGACGCAGTAAAACGCAGGACTCTTCCCGCTTGGATTCGCGAAGGTCTTGAAAAAATGGAACGTGAAAAGCAGAAGAAATTGGAGAAAGAAAGAATGGAACAACAACGTTCACAATTGTCCAAAAAAGAAAAAAAGGCCACAGAAGATGCTGAAGGAGGGGATGGCCCTCGTTTACCTCAGAGAAGTAAATTTGATAGTGATGAGGAAGAAGAAGACACTGAAAATGTTGAGGCTGCAAGTAGTGGGAAAGTCACCAGAAGTCCATCCCCAGTTCCTCAAGAAGAGCACAGTGACCCTGAGATGACTGAAGAGGAGAAAGAGTATCAAATGATGTTGCTGACAAAAATGCTTCTAACAGAAATTCTGCTGGATGTCACAGATGAAGAAATTTATTACGTAGCCAAAGATGCACACCGCAAAGCAACGAAAGCTCCTGCAAAACAGCTGGCACAGTCCAGTGCACTGGCTTCCCTCACTGGACTCGGTGGACTGGGTGGTTATGGATCAGGAGACAGTGAAGATGAGAGGAGTGACAGAGGATCTGAGTCATCTGACACTGATGATGAAGAATTACGGCATCGAATCCGGCAAAAACAGGAAGCTTTTTGGAGAAAAGAAAAAGAACAGCAGCTATTACATGATAAACAGATGGAAGAAGAAAAGCAGCAAACAGAAAGGGTTACAAAAGAGATGAATGAATTTATCCATAAAGAGCAAAATAGTTTATCACTACTAGAAGCAAGAGAAGCAGACGGTGATGTGGTTAATGAAAAGAAGAGAACTCCAAATGAAACCACATCAGTTTTAGAACCAAAAAAAGAGCATAAAGAAAAAGAAAAACAAGGAAGGAGTAGGTCGGGAAGTTCTAGTAGTGGTAGTTCCAGTAGCAATAGCAGAACTAGTAGTACTAGTAGTACTGTCTCTAGCTCTTCATACAGTTCTAGCTCAGGTAGTAGTCGTACTTCTTCTCGGTCTTCTTCTCCTAAAAGGAAAAAGAGACACAGTAGGAGTAGATCTCCAACAATCAAAGCTAGACGTAGCAGGAGTAGAAGCTATTCTCGCAGAATTAAAATAGAGAGCAATAGGGCTAGGGTAAAGATTAGAGATAGAAGGAGATCTAATAGAAATAGCATTGAAAGAGAAAGACGACGAAATCGGAGTCCTTCCCGAGAGAGACGTAGAAGTAGAAGTCGCTCAAGGGATAGACGAACCAATCGTGCCAGTCGCAGTAGGAGTCGAGATAGGCGTAAAATTGATGATCAACGTGGAAATCTTAGTGGGAACAGTCATAAGCATAAAGGTGAGGCTAAAGAACAAGAGAGGAAAAAGGAGAGGAGTCGAAGTATAGATAAAGATAGGAAAAAGAAAGACAAAGAAAGGGAACGTGAACAGGATAAAAGAAAAGAGAAACAAAAAAGGGAAGAAAAAGATTTTAAGTTCAGTAGTCAGGATGATAGATTAAAAAGGAAACGAGAAAGTGAAAGAACATTTTCTAGGAGTGGTTCTATATCTGTTAAAATCATAAGACATGATTCTAGACAGGATAGTAAGAAAAGTACTACCAAAGATAGTAAAAAACATTCAGGCTCTGATTCTAGTGGAAGGAGCAGTTCTGAGTCTCCAGGAAGTAGCAAAGAAAAGAAGGCTAAGAAGCCTAAACATAGTCGATCGCGATCCGTGGAGAAATCTCAAAGGTCTGGTAAGAAGGCAAGCCGCAAACACAAGTCTAAGTCCCGATCAAGGTAG	MWDQGGQPWQQWPLNQQQWMQSFQHQQDPSQIDWAALAQAWIAQREASGQQSMVEQPPGMMPNGQDMSTMESGPNNHGNFQGDSNFNRMWQPEWGMHQQPPHPPPDQPWMPPTPGPMDIVPPSEDSNSQDSGEFAPDNRHIFNQNNHNFGGPPDNFAVGPVNQFDYQHGAAFGPPQGGFHPPYWQPGPPGPPAPPQNRRERPSSFRDRQRSPIALPVKQEPPQIDAVKRRTLPAWIREGLEKMEREKQKKLEKERMEQQRSQLSKKEKKATEDAEGGDGPRLPQRSKFDSDEEEEDTENVEAASSGKVTRSPSPVPQEEHSDPEMTEEEKEYQMMLLTKMLLTEILLDVTDEEIYYVAKDAHRKATKAPAKQLAQSSALASLTGLGGLGGYGSGDSEDERSDRGSESSDTDDEELRHRIRQKQEAFWRKEKEQQLLHDKQMEEEKQQTERVTKEMNEFIHKEQNSLSLLEAREADGDVVNEKKRTPNETTSVLEPKKEHKEKEKQGRSRSGSSSSGSSSSNSRTSSTSSTVSSSSYSSSSGSSRTSSRSSSPKRKKRHSRSRSPTIKARRSRSRSYSRRIKIESNRARVKIRDRRRSNRNSIERERRRNRSPSRERRRSRSRSRDRRTNRASRSRSRDRRKIDDQRGNLSGNSHKHKGEAKEQERKKERSRSIDKDRKKKDKEREREQDKRKEKQKREEKDFKFSSQDDRLKRKRESERTFSRSGSISVKIIRHDSRQDSKKSTTKDSKKHSGSDSSGRSSSESPGSSKEKKAKKPKHSRSRSVEKSQRSGKKASRKHKSKSRSR*	GTC	ACA	GAT	V	T	D
ENST00000381125.9	585	42	1.4730805059540512e-5	75.44622425629291	785	PFKP	611	ATGGACGCGGACGACTCCCGGGCCCCCAAGGGCTCCTTGCGGAAGTTCCTGGAGCACCTCTCCGGGGCCGGCAAGGCCATCGGCGTGCTGACCAGCGGCGGGGATGCTCAAGGTATGAACGCTGCCGTCCGTGCCGTGGTGCGCATGGGTATCTACGTGGGGGCCAAGGTGTACTTCATCTACGAGGGCTACCAGGGCATGGTGGACGGAGGCTCAAACATCGCAGAGGCCGACTGGGAGAGTGTCTCCAGCATCCTGCAAGTGGGCGGGACGATCATTGGCAGTGCGCGGTGCCAGGCCTTCCGCACGCGGGAAGGCCGCCTGAAGGCTGCTTGCAACCTGCTGCAGCGCGGCATCACCAACCTGTGTGTGATCGGCGGGGACGGGAGCCTCACCGGGGCCAACCTCTTCCGGAAGGAGTGGAGTGGGCTGCTGGAGGAGCTGGCCAGGAACGGCCAGATCGATAAGGAGGCCGTGCAGAAGTACGCCTACCTCAACGTGGTGGGCATGGTGGGCTCCATCGACAATGATTTCTGCGGCACCGACATGACCATCGGCACGGACTCCGCCCTGCACAGGATCATCGAGGTCGTCGACGCCATCATGACCACGGCCCAGAGCCACCAGAGGACCTTCGTTCTGGAGGTGATGGGACGACACTGTGGGTACCTGGCCCTGGTGAGTGCCTTGGCCTGCGGTGCGGACTGGGTGTTCCTTCCAGAATCTCCACCAGAGGAAGGCTGGGAGGAGCAGATGTGTGTCAAACTCTCGGAGAACCGTGCCCGGAAAAAAAGGCTGAATATTATTATTGTGGCTGAAGGAGCAATTGATACCCAAAATAAACCCATCACCTCTGAGAAAATCAAAGAGCTTGTCGTCACGCAGCTGGGCTATGACACACGTGTGACCATCCTCGGGCACGTGCAGAGAGGAGGGACCCCTTCGGCATTCGACAGGATCTTGGCCAGCCGCATGGGAGTGGAGGCAGTCATCGCCTTGCTAGAGGCCACCCCGGACACCCCAGCTTGCGTCGTGTCACTGAACGGGAACCACGCCGTGCGCCTGCCGCTGATGGAGTGCGTGCAGATGACTCAGGATGTGCAGAAGGCGATGGACGAGAGGAGATTTCAAGATGCGGTTCGACTCCGAGGGAGGAGCTTTGCGGGCAACCTGAACACCTACAAGCGACTTGCCATCAAGCTGCCGGATGATCAGATCCCAAAGACCAATTGCAACGTAGCTGTCATCAACGTGGGGGCACCCGCGGCTGGGATGAACGCAGCCGTACGCTCAGCTGTGCGCGTGGGCATTGCCGACGGCCACAGGATGCTCGCCATCTATGATGGCTTTGACGGCTTCGCCAAGGGCCAGATCAAAGAAATCGGCTGGACAGATGTCGGGGGCTGGACCGGCCAAGGAGGCTCCATTCTTGGGACAAAACGCGTTCTCCCGGGGAAGTACTTGGAAGAGATCGCCACACAGATGCGCACGCACAGCATCAACGCGCTGCTGATCATCGGTGGATTCGAGGCCTACCTGGGACTCCTGGAGCTGTCAGCCGCCCGGGAGAAGCACGAGGAGTTCTGTGTCCCCATGGTCATGGTTCCCGCTACTGTGTCCAACAATGTGCCGGGTTCCGATTTCAGCATCGGGGCAGACACCGCCCTGAACACTATCACCGACACCTGCGACCGCATCAAGCAGTCCGCCAGCGGAACCAAGCGGCGCGTGTTCATCATCGAGACCATGGGCGGCTACTGTGGCTACCTGGCCAACATGGGGGGGCTCGCGGCCGGAGCTGATGCCGCATACATTTTCGAAGAGCCCTTCGACATCAGGGATCTGCAGTCCAACGTGGAGCACCTGACGGAGAAAATGAAGACCACCATCCAGAGAGGCCTTGTGCTCAGAAATGAGAGCTGCAGTGAAAACTACACCACCGACTTCATTTACCAGCTGTATTCAGAAGAGGGCAAAGGCGTGTTTGACTGCAGGAAGAACGTGCTGGGTCACATGCAGCAGGGTGGGGCACCCTCTCCATTTGATAGAAACTTTGGAACCAAAATCTCTGCCAGAGCTATGGAGTGGATCACTGCAAAACTCAAGGAGGCCCGGGGCAGAGGAAAAAAATTTACCACCGATGATTCCATTTGTGTGCTGGGAATAAGCAAAAGAAACGTTATTTTTCAACCTGTGGCAGAGCTGAAGAAGCAAACGGATTTTGAGCACAGGATTCCCAAAGAACAGTGGTGGCTCAAGCTACGGCCCCTCATGAAAATCCTGGCCAAGTACAAGGCCAGCTATGACGTGTCGGACTCAGGCCAGCTGGAACATGTGCAGCCCTGGAGTGTCTGA	MDADDSRAPKGSLRKFLEHLSGAGKAIGVLTSGGDAQGMNAAVRAVVRMGIYVGAKVYFIYEGYQGMVDGGSNIAEADWESVSSILQVGGTIIGSARCQAFRTREGRLKAACNLLQRGITNLCVIGGDGSLTGANLFRKEWSGLLEELARNGQIDKEAVQKYAYLNVVGMVGSIDNDFCGTDMTIGTDSALHRIIEVVDAIMTTAQSHQRTFVLEVMGRHCGYLALVSALACGADWVFLPESPPEEGWEEQMCVKLSENRARKKRLNIIIVAEGAIDTQNKPITSEKIKELVVTQLGYDTRVTILGHVQRGGTPSAFDRILASRMGVEAVIALLEATPDTPACVVSLNGNHAVRLPLMECVQMTQDVQKAMDERRFQDAVRLRGRSFAGNLNTYKRLAIKLPDDQIPKTNCNVAVINVGAPAAGMNAAVRSAVRVGIADGHRMLAIYDGFDGFAKGQIKEIGWTDVGGWTGQGGSILGTKRVLPGKYLEEIATQMRTHSINALLIIGGFEAYLGLLELSAAREKHEEFCVPMVMVPATVSNNVPGSDFSIGADTALNTITDTCDRIKQSASGTKRRVFIIETMGGYCGYLANMGGLAAGADAAYIFEEPFDIRDLQSNVEHLTEKMKTTIQRGLVLRNESCSENYTTDFIYQLYSEEGKGVFDCRKNVLGHMQQGGAPSPFDRNFGTKISARAMEWITAKLKEARGRGKKFTTDDSICVLGISKRNVIFQPVAELKKQTDFEHRIPKEQWWLKLRPLMKILAKYKASYDVSDSGQLEHVQPWSV*	GGC	GGC	TAC	G	G	Y
ENST00000414423.8	557	17	5.962468714575921e-6	75.31395348837209	762	WDR26	612	ACGGCCTCTCTCGGCGAGGAAACTCTGGCCTCCGCTTCCTCCTCCTCCGACTCGGACACCGGCGGAGCCTCCCCGCCCCCGCGGAAGAAACCCCGAGCCTCGGCGGCGGAGGGAGTAGGAGAGCCCGGGGCTTCGGCAGGCAGAGCAGGCCTCTCCCCTCCGTCCTCGTCGTCCTCGTCCTCCTCCTCCTCCTCCTCCTCCGTGGTGGTAGTGGTGGGACTTCCCCCGGCTGCTGCCCCTCCCGCCGCCGCTGCTGTCCCCCACCGAAGTAGCGGCCACAGCCTGGTCAGCGGCAGCATCATGCAGGCCAATGGGGCAGGAGGAGGAGGAGGAGGTGGCGGCGGCGGCGGTGGAGGAGGAGGGGGCGGCGGGGGCCAGGGACAGACCCCGGAACTCGCCTGCTTGTCGGCCCAGAACGGGGAGTCGTCCCCCTCGTCGTCGTCGTCCGCGGGGGACCTGGCCCACGCCAATGGGCTCCTGCCTTCCGCCCCCTCCGCCGCCAGCAACAATAGCAACAGCCTGAATGTCAATAACGGGGTTCCCGGCGGGGCGGCCGCCGCATCCTCAGCCACCGTCGCAGCTGCCTCCGCCACCACCGCCGCCTCCTCTTCCTTGGCCACCCCAGAACTGGGCAGCAGCCTCAAGAAGAAGAAGCGGCTCTCCCAGTCAGATGAGGATGTCATTAGGCTAATAGGACAGCACTTGAATGGCTTAGGGCTCAACCAGACTGTTGATCTCCTCATGCAAGAGTCAGGATGTCGTTTAGAACATCCTTCTGCTACCAAATTCCGAAATCATGTCATGGAAGGAGACTGGGATAAGGCAGAAAATGACCTGAATGAACTAAAGCCTTTAGTGCATTCTCCTCATGCTATTGTGGTAAGAGGCGCACTTGAAATCTCTCAAACGTTGTTGGGAATAATTGTGAGGATGAAGTTTTTGCTGCTGCAGCAGAAGTACCTAGAATACCTGGAGGATGGCAAGGTCCTGGAGGCACTTCAAGTTCTACGCTGTGAATTGACGCCGCTGAAATACAATACAGAGCGCATTCATGTTCTTAGTGGGTATCTGATGTGTAGCCATGCAGAAGACCTACGTGCAAAAGCAGAATGGGAAGGCAAAGGGACAGCTTCCCGATCTAAACTATTGGATAAACTTCAGACCTATTTACCACCATCAGTGATGCTTCCCCCACGGCGTTTACAGACTCTCCTGCGGCAGGCGGTGGAACTACAAAGGGATCGGTGCCTATATCACAATACCAAACTTGATAATAATCTAGATTCTGTGTCTCTGCTTATAGACCATGTTTGTAGTAGGAGGCAGTTCCCATGTTATACGCAGCAGATACTTACGGAGCATTGTAATGAAGTGTGGTTCTGTAAATTCTCTAATGATGGCACTAAACTAGCAACAGGATCAAAAGATACAACAGTTATCATATGGCAAGTTGATCCGGATACACACCTGCTAAAACTGCTTAAAACATTAGAAGGACATGCTTATGGCGTTTCTTATATTGCATGGAGTCCAGATGACAACTATCTTGTTGCTTGTGGCCCAGATGACTGCTCTGAGCTTTGGCTTTGGAATGTACAAACAGGAGAACTAAGGACAAAAATGAGCCAGTCTCATGAAGACAGTTTGACAAGTGTGGCTTGGAATCCAGATGGGAAGCGCTTTGTGACTGGAGGTCAGCGTGGGCAGTTCTATCAGTGTGACTTAGATGGTAATCTCCTTGACTCCTGGGAAGGGGTAAGAGTGCAATGCCTTTGGTGCTTGAGTGATGGAAAGACTGTTCTGGCATCAGATACACACCAGCGAATTCGGGGCTATAACTTCGAGGACCTTACAGATAGGAACATAGTACAAGAAGATCATCCTATTATGTCTTTTACTATTTCAAAAAATGGCCGATTAGCTTTGTTAAATGTAGCAACTCAGGGAGTTCATTTATGGGACTTGCAAGACAGAGTTTTAGTAAGAAAGTATCAAGGTGTTACACAAGGGTTTTATACAATTCATTCATGTTTTGGAGGCCATAATGAAGACTTCATCGCTAGTGGCAGTGAAGATCACAAGGTTTACATCTGGCACAAACGTAGTGAACTGCCAATTGCGGAGCTGACAGGGCACACACGTACAGTAAACTGTGTGAGCTGGAACCCACAGATTCCATCCATGATGGCCAGCGCCTCAGATGATGGCACTGTTAGAATATGGGGACCAGCACCTTTTATAGACCACCAGAATATTGAAGAGGAATGCAGTAGCATGGATAGTTGA	TASLGEETLASASSSSDSDTGGASPPPRKKPRASAAEGVGEPGASAGRAGLSPPSSSSSSSSSSSSSVVVVVGLPPAAAPPAAAAVPHRSSGHSLVSGSIMQANGAGGGGGGGGGGGGGGGGGGGQGQTPELACLSAQNGESSPSSSSSAGDLAHANGLLPSAPSAASNNSNSLNVNNGVPGGAAAASSATVAAASATTAASSSLATPELGSSLKKKKRLSQSDEDVIRLIGQHLNGLGLNQTVDLLMQESGCRLEHPSATKFRNHVMEGDWDKAENDLNELKPLVHSPHAIVVRGALEISQTLLGIIVRMKFLLLQQKYLEYLEDGKVLEALQVLRCELTPLKYNTERIHVLSGYLMCSHAEDLRAKAEWEGKGTASRSKLLDKLQTYLPPSVMLPPRRLQTLLRQAVELQRDRCLYHNTKLDNNLDSVSLLIDHVCSRRQFPCYTQQILTEHCNEVWFCKFSNDGTKLATGSKDTTVIIWQVDPDTHLLKLLKTLEGHAYGVSYIAWSPDDNYLVACGPDDCSELWLWNVQTGELRTKMSQSHEDSLTSVAWNPDGKRFVTGGQRGQFYQCDLDGNLLDSWEGVRVQCLWCLSDGKTVLASDTHQRIRGYNFEDLTDRNIVQEDHPIMSFTISKNGRLALLNVATQGVHLWDLQDRVLVRKYQGVTQGFYTIHSCFGGHNEDFIASGSEDHKVYIWHKRSELPIAELTGHTRTVNCVSWNPQIPSMMASASDDGTVRIWGPAPFIDHQNIEEECSSMDS*	CCA	GAT	GGG	P	D	G
ENST00000542575.6	122	72	2.525280867349802e-5	75.1907514450867	542	SLC1A5	614	ATGGTGGCCGATCCTCCTCGAGACTCCAAGGGGCTCGCAGCGGCGGAGCCCACCGCCAACGGGGGCCTGGCGCTGGCCTCCATCGAGGACCAAGGCGCGGCAGCAGGCGGCTACTGCGGTTCCCGGGACCAGGTGCGCCGCTGCCTTCGAGCCAACCTGCTTGTGCTGCTGACAGTGGTGGCCGTGGTGGCCGGCGTGGCGCTGGGACTGGGGGTGTCGGGGGCCGGGGGTGCGCTGGCGTTGGGCCCGGAGCGCTTGAGCGCCTTCGTCTTCCCGGGCGAGCTGCTGCTGCGTCTGCTGCGGATGATCATCTTGCCGCTGGTGGTGTGCAGCTTGATCGGCGGCGCCGCCAGCCTGGACCCCGGCGCGCTCGGCCGTCTGGGCGCCTGGGCGCTGCTCTTTTTCCTGGTCACCACGCTGCTGGCGTCGGCGCTCGGAGTGGGCTTGGCGCTGGCTCTGCAGCCGGGCGCCGCCTCCGCCGCCATCAACGCCTCCGTGGGAGCCGCGGGCAGTGCCGAAAATGCCCCCAGCAAGGAGGTGCTCGATTCGTTCCTGGATCTTGCGAGAAATATCTTCCCTTCCAACCTGGTGTCAGCAGCCTTTCGCTCATACTCTACCACCTATGAAGAGAGGAATATCACCGGAACCAGGGTGAAGGTGCCCGTGGGGCAGGAGGTGGAGGGGATGAACATCCTGGGCTTGGTAGTGTTTGCCATCGTCTTTGGTGTGGCGCTGCGGAAGCTGGGGCCTGAAGGGGAGCTGCTTATCCGCTTCTTCAACTCCTTCAATGAGGCCACCATGGTTCTGGTCTCCTGGATCATGTGGTACGCCCCTGTGGGCATCATGTTCCTGGTGGCTGGCAAGATCGTGGAGATGGAGGATGTGGGTTTACTCTTTGCCCGCCTTGGCAAGTACATTCTGTGCTGCCTGCTGGGTCACGCCATCCATGGGCTCCTGGTACTGCCCCTCATCTACTTCCTCTTCACCCGCAAAAACCCCTACCGCTTCCTGTGGGGCATCGTGACGCCGCTGGCCACTGCCTTTGGGACCTCTTCCAGTTCCGCCACGCTGCCGCTGATGATGAAGTGCGTGGAGGAGAATAATGGCGTGGCCAAGCACATCAGCCGTTTCATCCTGCCCATCGGCGCCACCGTCAACATGGACGGTGCCGCGCTCTTCCAGTGCGTGGCCGCAGTGTTCATTGCACAGCTCAGCCAGCAGTCCTTGGACTTCGTAAAGATCATCACCATCCTGGTCACGGCCACAGCGTCCAGCGTGGGGGCAGCGGGCATCCCTGCTGGAGGTGTCCTCACTCTGGCCATCATCCTCGAAGCAGTCAACCTCCCGGTCGACCATATCTCCTTGATCCTGGCTGTGGACTGGCTAGTCGACCGGTCCTGTACCGTCCTCAATGTAGAAGGTGACGCTCTGGGGGCAGGACTCCTCCAAAATTACGTGGACCGTACGGAGTCGAGAAGCACAGAGCCTGAGTTGATACAAGTGAAGAGTGAGCTGCCCCTGGATCCGCTGCCAGTCCCCACTGAGGAAGGAAACCCCCTCCTCAAACACTATCGGGGGCCCGCAGGGGATGCCACGGTCGCCTCTGAGAAGGAATCAGTCATGTAA	MVADPPRDSKGLAAAEPTANGGLALASIEDQGAAAGGYCGSRDQVRRCLRANLLVLLTVVAVVAGVALGLGVSGAGGALALGPERLSAFVFPGELLLRLLRMIILPLVVCSLIGGAASLDPGALGRLGAWALLFFLVTTLLASALGVGLALALQPGAASAAINASVGAAGSAENAPSKEVLDSFLDLARNIFPSNLVSAAFRSYSTTYEERNITGTRVKVPVGQEVEGMNILGLVVFAIVFGVALRKLGPEGELLIRFFNSFNEATMVLVSWIMWYAPVGIMFLVAGKIVEMEDVGLLFARLGKYILCCLLGHAIHGLLVLPLIYFLFTRKNPYRFLWGIVTPLATAFGTSSSSATLPLMMKCVEENNGVAKHISRFILPIGATVNMDGAALFQCVAAVFIAQLSQQSLDFVKIITILVTATASSVGAAGIPAGGVLTLAIILEAVNLPVDHISLILAVDWLVDRSCTVLNVEGDALGAGLLQNYVDRTESRSTEPELIQVKSELPLDPLPVPTEEGNPLLKHYRGPAGDATVASEKESVM*	CCC	GGC	GCG	P	G	A
ENST00000367874.5	87	19	6.6639356221730875e-6	75.10588235294118	336	TADA1	618	ATGGCGACCTTTGTGAGCGAGCTGGAGGCGGCCAAGAAGAACTTAAGCGAGGCCCTGGGGGACAACGTGAAACAATACTGGGCTAACCTAAAGCTGTGGTTCAAGCAGAAGATCAGCAAAGAGGAGTTTGACCTTGAAGCTCATAGACTTCTCACACAGGATAATGTCCATTCTCACAATGATTTCCTCCTGGCCATTCTCACGCGTTGTCAGATTTTGGTTTCTACACCAGATGGTGCTGGATCTTTGCCTTGGCCAGGGGGTTCCGCAGCAAAACCTGGAAAACCCAAGGGAAAGAAAAAGCTTTCTTCTGTTCGTCAGAAATTTGATCATAGATTCCAGCCTCAAAATCCTCTCTCAGGAGCCCAGCAATTTGTGGCAAAGGATCCCCAAGATGATGACGACTTGAAACTTTGTTCCCACACAATGATGCTTCCCACTCGAGGCCAGCTTGAAGGGAGAATGATAGTGACTGCTTATGAGCATGGGCTGGACAATGTCACCGAGGAGGCTGTTTCAGCTGTTGTCTATGCTGTGGAGAATCACCTTAAAGATATACTGACGTCAGTTGTGTCAAGAAGGAAAGCTTATCGGTTACGAGATGGTCATTTTAAATATGCCTTTGGCAGTAACGTGACCCCGCAGCCATACCTGAAGAATAGTGTAGTAGCTTACAACAACTTAATAGAAAGCCCTCCAGCTTTTACTGCTCCCTGTGCTGGTCAGAATCCAGCTTCTCACCCACCCCCTGATGATGCTGAGCAGCAGGCTGCACTCCTGCTGGCATGCTCCGGAGACACTCTACCTGCATCTTTGCCTCCGGTGAACATGTACGATCTTTTTGAAGCTTTGCAGGTGCACAGGGAAGTCATCCCTACACATACTGTCTATGCTCTTAACATTGAAAGGATCATCACGAAACTCTGGCATCCAAATCATGAAGAGCTGCAGCAAGACAAAGTTCACCGCCAGCGCTTGGCAGCCAAGGAGGGGCTTTTGCTGTGCTAA	MATFVSELEAAKKNLSEALGDNVKQYWANLKLWFKQKISKEEFDLEAHRLLTQDNVHSHNDFLLAILTRCQILVSTPDGAGSLPWPGGSAAKPGKPKGKKKLSSVRQKFDHRFQPQNPLSGAQQFVAKDPQDDDDLKLCSHTMMLPTRGQLEGRMIVTAYEHGLDNVTEEAVSAVVYAVENHLKDILTSVVSRRKAYRLRDGHFKYAFGSNVTPQPYLKNSVVAYNNLIESPPAFTAPCAGQNPASHPPPDDAEQQAALLLACSGDTLPASLPPVNMYDLFEALQVHREVIPTHTVYALNIERIITKLWHPNHEELQQDKVHRQRLAAKEGLLLC*	CCA	GGG	GGT	P	G	G
ENST00000366999.9	42	20	7.014669075971672e-6	74.95798319327731	446	NEK2	621	ATGCCTTCCCGGGCTGAGGACTATGAAGTGTTGTACACCATTGGCACAGGCTCCTACGGCCGCTGCCAGAAGATCCGGAGGAAGAGTGATGGCAAGATATTAGTTTGGAAAGAACTTGACTATGGCTCCATGACAGAAGCTGAGAAACAGATGCTTGTTTCTGAAGTGAATTTGCTTCGTGAACTGAAACATCCAAACATCGTTCGTTACTATGATCGGATTATTGACCGGACCAATACAACACTGTACATTGTAATGGAATATTGTGAAGGAGGGGATCTGGCTAGTGTAATTACAAAGGGAACCAAGGAAAGGCAATACTTAGATGAAGAGTTTGTTCTTCGAGTGATGACTCAGTTGACTCTGGCCCTGAAGGAATGCCACAGACGAAGTGATGGTGGTCATACCGTATTGCATCGGGATCTGAAACCAGCCAATGTTTTCCTGGATGGCAAGCAAAACGTCAAGCTTGGAGACTTTGGGCTAGCTAGAATATTAAACCATGACACGAGTTTTGCAAAAACATTTGTTGGCACACCTTATTACATGTCTCCTGAACAAATGAATCGCATGTCCTACAATGAGAAATCAGATATCTGGTCATTGGGCTGCTTGCTGTATGAGTTATGTGCATTAATGCCTCCATTTACAGCTTTTAGCCAGAAAGAACTCGCTGGGAAAATCAGAGAAGGCAAATTCAGGCGAATTCCATACCGTTACTCTGATGAATTGAATGAAATTATTACGAGGATGTTAAACTTAAAGGATTACCATCGACCTTCTGTTGAAGAAATTCTTGAGAACCCTTTAATAGCAGATTTGGTTGCAGACGAGCAAAGAAGAAATCTTGAGAGAAGAGGGCGACAATTAGGAGAGCCAGAAAAATCGCAGGATTCCAGCCCTGTATTGAGTGAGCTGAAACTGAAGGAAATTCAGTTACAGGAGCGAGAGCGAGCTCTCAAAGCAAGAGAAGAAAGATTGGAGCAGAAAGAACAGGAGCTTTGTGTTCGTGAGAGACTAGCAGAGGACAAACTGGCTAGAGCAGAAAATCTGTTGAAGAACTACAGCTTGCTAAAGGAACGGAAGTTCCTGTCTCTGGCAAGTAATCCAGAACTTCTTAATCTTCCATCCTCAGTAATTAAGAAGAAAGTTCATTTCAGTGGGGAAAGTAAAGAGAACATCATGAGGAGTGAGAATTCTGAGAGTCAGCTCACATCTAAGTCCAAGTGCAAGGACCTGAAGAAAAGGCTTCACGCTGCCCAGCTGCGGGCTCAAGCCCTGTCAGATATTGAGAAAAATTACCAACTGAAAAGCAGACAGATCCTGGGCATGCGCTAG	MPSRAEDYEVLYTIGTGSYGRCQKIRRKSDGKILVWKELDYGSMTEAEKQMLVSEVNLLRELKHPNIVRYYDRIIDRTNTTLYIVMEYCEGGDLASVITKGTKERQYLDEEFVLRVMTQLTLALKECHRRSDGGHTVLHRDLKPANVFLDGKQNVKLGDFGLARILNHDTSFAKTFVGTPYYMSPEQMNRMSYNEKSDIWSLGCLLYELCALMPPFTAFSQKELAGKIREGKFRRIPYRYSDELNEIITRMLNLKDYHRPSVEEILENPLIADLVADEQRRNLERRGRQLGEPEKSQDSSPVLSELKLKEIQLQERERALKAREERLEQKEQELCVRERLAEDKLARAENLLKNYSLLKERKFLSLASNPELLNLPSSVIKKKVHFSGESKENIMRSENSESQLTSKSKCKDLKKRLHAAQLRAQALSDIEKNYQLKSRQILGMR*	TAT	GGC	TCC	Y	G	S
ENST00000337273.9	482	40	1.4029338151943344e-5	74.60580912863071	899	TNPO1	627	ATGGTGTGGGACCGGCAAACCAAGATGGAGTATGAGTGGAAACCTGACGAGCAAGGGCTTCAGCAAATCCTGCAGCTGTTGAAGGAGTCCCAGTCCCCAGACACCACCATCCAGAGAACCGTGCAACAAAAACTGGAACAACTTAATCAGTATCCAGACTTTAACAACTACTTGATTTTTGTTCTTACAAAATTAAAATCTGAAGATGAACCCACAAGATCATTGAGTGGTCTTATCTTGAAGAATAATGTGAAAGCACACTTTCAGAACTTCCCAAATGGTGTAACAGACTTTATTAAAAGTGAATGTTTAAATAATATTGGTGACTCCTCTCCTCTGATTAGAGCCACTGTTGGTATTTTGATCACAACTATAGCCTCCAAGGGAGAATTGCAGAATTGGCCTGACCTCTTACCAAAACTCTGTAGCCTGTTGGATTCTGAAGATTATAATACCTGTGAGGGAGCATTTGGTGCCCTTCAGAAGATTTGTGAAGATTCTGCTGAGATTTTAGACAGTGATGTTTTAGATCGTCCTCTCAACATCATGATTCCCAAATTTTTACAGTTCTTCAAGCATAGTAGTCCAAAAATAAGGTCTCACGCTGTTGCATGTGTCAATCAGTTTATCATCAGTAGGACTCAAGCTCTAATGTTGCACATTGATTCTTTTATTGAGAATCTCTTTGCATTAGCTGGTGATGAAGAACCAGAGGTACGGAAAAATGTGTGCCGAGCACTTGTGATGTTGCTCGAAGTTCGAATGGATCGCCTGCTTCCTCACATGCATAATATAGTTGAGTACATGCTACAGAGGACTCAAGATCAAGATGAAAATGTGGCTTTAGAAGCCTGTGAATTTTGGCTAACTTTAGCTGAACAGCCAATATGCAAAGATGTACTCGTAAGGCATCTTCCTAAGTTGATTCCTGTGTTAGTGAATGGCATGAAGTACTCAGACATAGATATTATCCTACTTAAGGGTGATGTTGAAGAAGACGAAACGATTCCTGATAGTGAACAGGATATACGGCCACGTTTTCACCGATCGAGGACGGTGGCTCAGCAGCATGATGAAGATGGAATTGAAGAGGAAGATGATGATGATGATGAAATTGATGATGATGATACAATTTCTGACTGGAATCTAAGAAAATGTTCTGCTGCTGCCCTGGATGTTCTTGCAAATGTGTATCGTGATGAACTGCTGCCACATATTTTGCCCCTTTTGAAAGAATTACTTTTTCATCATGAATGGGTTGTTAAAGAATCAGGCATTTTGGTTTTAGGAGCAATTGCTGAAGGTTGCATGCAGGGCATGATTCCATACTTGCCTGAGCTTATTCCTCACCTTATTCAGTGCCTCTCTGATAAAAAGGCTCTTGTGCGTTCCATAACATGCTGGACTCTTAGCCGCTATGCACACTGGGTGGTCAGCCAGCCGCCAGACACGTACCTGAAGCCATTAATGACAGAATTGCTAAAGCGCATCCTGGACAGCAACAAGAGAGTACAAGAAGCTGCCTGCAGTGCCTTTGCTACCCTAGAAGAGGAGGCTTGTACAGAACTTGTTCCTTACCTTGCTTATATACTTGATACCCTGGTCTTTGCATTTAGTAAATACCAGCATAAGAACCTGCTCATTCTTTACGATGCCATAGGAACATTAGCAGATTCAGTAGGACATCATTTAAACAAACCAGAATATATTCAGATGCTAATGCCTCCACTGATCCAGAAATGGAACATGTTAAAGGATGAAGATAAAGATCTCTTCCCTTTACTTGAGTGCCTATCTTCAGTTGCCACAGCACTGCAGTCTGGATTCCTTCCGTACTGTGAACCTGTGTATCAGCGTTGTGTAAACCTAGTACAGAAGACTCTTGCACAAGCCATGCTAAACAATGCTCAACCAGATCAATATGAAGCTCCAGATAAAGATTTTATGATAGTGGCTCTTGATTTACTGAGTGGCCTGGCTGAAGGACTTGGAGGCAACATTGAACAGCTGGTAGCCCGAAGTAACATCCTGACACTAATGTATCAGTGCATGCAGGATAAAATGCCAGAAGTTCGACAGAGTTCTTTTGCCCTGTTAGGTGACCTCACAAAAGCTTGCTTTCAGCATGTTAAGCCTTGTATAGCTGATTTCATGCCAATATTGGGAACCAACCTAAATCCAGAATTCATTTCAGTCTGCAACAATGCCACATGGGCAATTGGAGAAATCTCCATTCAAATGGGTATAGAGATGCAGCCTTATATTCCTATGGTGTTGCACCAGCTTGTAGAAATCATTAACAGACCCAACACACCAAAGACGTTGTTAGAGAATACAGCAATAACAATTGGTCGTCTTGGTTACGTTTGTCCTCAAGAGGTGGCCCCCATGCTACAGCAGTTTATAAGACCCTGGTGCACCTCTCTGAGAAACATAAGAGACAATGAGGAAAAGGATTCAGCATTCCGTGGAATTTGTACCATGATCAGTGTGAATCCCAGTGGCGTAATCCAAGATTTTATATTTTTTTGTGATGCCGTTGCATCATGGATTAACCCAAAAGATGATCTCAGAGACATGTTCTGTAAGATCCTTCATGGATTTAAAAATCAAGTTGGCGATGAAAATTGGAGGCGTTTCTCTGACCAGTTTCCTCTTCCCTTAAAAGAGCGTCTTGCAGCTTTTTATGGTGTTTAA	MVWDRQTKMEYEWKPDEQGLQQILQLLKESQSPDTTIQRTVQQKLEQLNQYPDFNNYLIFVLTKLKSEDEPTRSLSGLILKNNVKAHFQNFPNGVTDFIKSECLNNIGDSSPLIRATVGILITTIASKGELQNWPDLLPKLCSLLDSEDYNTCEGAFGALQKICEDSAEILDSDVLDRPLNIMIPKFLQFFKHSSPKIRSHAVACVNQFIISRTQALMLHIDSFIENLFALAGDEEPEVRKNVCRALVMLLEVRMDRLLPHMHNIVEYMLQRTQDQDENVALEACEFWLTLAEQPICKDVLVRHLPKLIPVLVNGMKYSDIDIILLKGDVEEDETIPDSEQDIRPRFHRSRTVAQQHDEDGIEEEDDDDDEIDDDDTISDWNLRKCSAAALDVLANVYRDELLPHILPLLKELLFHHEWVVKESGILVLGAIAEGCMQGMIPYLPELIPHLIQCLSDKKALVRSITCWTLSRYAHWVVSQPPDTYLKPLMTELLKRILDSNKRVQEAACSAFATLEEEACTELVPYLAYILDTLVFAFSKYQHKNLLILYDAIGTLADSVGHHLNKPEYIQMLMPPLIQKWNMLKDEDKDLFPLLECLSSVATALQSGFLPYCEPVYQRCVNLVQKTLAQAMLNNAQPDQYEAPDKDFMIVALDLLSGLAEGLGGNIEQLVARSNILTLMYQCMQDKMPEVRQSSFALLGDLTKACFQHVKPCIADFMPILGTNLNPEFISVCNNATWAIGEISIQMGIEMQPYIPMVLHQLVEIINRPNTPKTLLENTAITIGRLGYVCPQEVAPMLQQFIRPWCTSLRNIRDNEEKDSAFRGICTMISVNPSGVIQDFIFFCDAVASWINPKDDLRDMFCKILHGFKNQVGDENWRRFSDQFPLPLKERLAAFYGV*	CCG	CCA	GAC	P	P	D
ENST00000394894.8	315	18	6.313202168374505e-6	74.5953488372093	891	KIF20A	629	ATGTCGCAAGGGATCCTTTCTCCGCCAGCGGGCTTGCTGTCCGATGACGATGTCGTAGTTTCTCCCATGTTTGAGTCCACAGCTGCAGATTTGGGGTCTGTGGTACGCAAGAACCTGCTATCAGACTGCTCTGTCGTCTCTACCTCCCTAGAGGACAAGCAGCAGGTTCCATCTGAGGACAGTATGGAGAAGGTGAAAGTATACTTGAGGGTTAGGCCCTTGTTACCTTCAGAGTTGGAACGACAGGAAGATCAGGGTTGTGTCCGTATTGAGAATGTGGAGACCCTTGTTCTACAAGCACCCAAGGACTCTTTTGCCCTGAAGAGCAATGAACGGGGAATTGGCCAAGCCACACACAGGTTCACCTTTTCCCAGATCTTTGGGCCAGAAGTGGGACAGGCATCCTTCTTCAACCTAACTGTGAAGGAGATGGTAAAGGATGTACTCAAAGGGCAGAACTGGCTCATCTATACATATGGAGTCACTAACTCAGGGAAAACCCACACGATTCAAGGTACCATCAAGGATGGAGGGATTCTCCCCCGGTCCCTGGCGCTGATCTTCAATAGCCTCCAAGGCCAACTTCATCCAACACCTGATCTGAAGCCCTTGCTCTCCAATGAGGTAATCTGGCTAGACAGCAAGCAGATCCGACAGGAGGAAATGAAGAAGCTGTCCCTGCTAAATGGAGGCCTCCAAGAGGAGGAGCTGTCCACTTCCTTGAAGAGGAGTGTCTACATCGAAAGTCGGATAGGTACCAGCACCAGCTTCGACAGTGGCATTGCTGGGCTCTCTTCTATCAGTCAGTGTACCAGCAGTAGCCAGCTGGATGAAACAAGTCATCGATGGGCACAGCCAGACACTGCCCCACTACCTGTCCCGGCAAACATTCGCTTCTCCATCTGGATCTCATTCTTTGAGATCTACAACGAACTGCTTTATGACCTATTAGAACCGCCTAGCCAACAGCGCAAGAGGCAGACTTTGCGGCTATGCGAGGATCAAAATGGCAATCCCTATGTGAAAGATCTCAACTGGATTCATGTGCAAGATGCTGAGGAGGCCTGGAAGCTCCTAAAAGTGGGTCGTAAGAACCAGAGCTTTGCCAGCACCCACCTCAACCAGAACTCCAGCCGCAGTCACAGCATCTTCTCAATCAGGATCCTACACCTTCAGGGGGAAGGAGATATAGTCCCCAAGATCAGCGAGCTGTCACTCTGTGATCTGGCTGGCTCAGAGCGCTGCAAAGATCAGAAGAGTGGTGAACGGTTGAAGGAAGCAGGAAACATTAACACCTCTCTACACACCCTGGGCCGCTGTATTGCTGCCCTTCGTCAAAACCAGCAGAACCGGTCAAAGCAGAACCTGGTTCCCTTCCGTGACAGCAAGTTGACTCGAGTGTTCCAAGGTTTCTTCACAGGCCGAGGCCGTTCCTGCATGATTGTCAATGTGAATCCCTGTGCATCTACCTATGATGAAACTCTTCATGTGGCCAAGTTCTCAGCCATTGCTAGCCAGCTTGTGCATGCCCCACCTATGCAACTGGGATTCCCATCCCTGCACTCGTTCATCAAGGAACATAGTCTTCAGGTATCCCCCAGCTTAGAGAAAGGGGCTAAGGCAGACACAGGCCTTGATGATGATATTGAAAATGAAGCTGACATCTCCATGTATGGCAAAGAGGAGCTCCTACAAGTTGTGGAAGCCATGAAGACACTGCTTTTGAAGGAACGACAGGAAAAGCTACAGCTGGAGATGCATCTCCGAGATGAAATTTGCAATGAGATGGTAGAACAGATGCAACAGCGGGAACAGTGGTGCAGTGAACATTTGGACACCCAAAAGGAACTATTGGAGGAAATGTATGAAGAAAAACTAAATATCCTCAAGGAGTCACTGACAAGTTTTTACCAAGAAGAGATTCAGGAGCGGGATGAAAAGATTGAAGAGCTAGAAGCTCTCTTGCAGGAAGCCAGACAACAGTCAGTGGCCCATCAGCAATCAGGGTCTGAATTGGCCCTACGGCGGTCACAAAGGTTGGCAGCTTCTGCCTCCACCCAGCAGCTTCAGGAGGTTAAAGCTAAATTACAGCAGTGCAAAGCAGAGCTAAACTCTACCACTGAAGAGTTGCATAAGTATCAGAAAATGTTAGAACCACCACCCTCAGCCAAGCCCTTCACCATTGATGTGGACAAGAAGTTAGAAGAGGGCCAGAAGAATATAAGGCTGTTGCGGACAGAGCTTCAGAAACTTGGTGAGTCTCTCCAATCAGCAGAGAGAGCTTGTTGCCACAGCACTGGGGCAGGAAAACTTCGTCAAGCCTTGACCACTTGTGATGACATCTTAATCAAACAGGACCAGACTCTGGCTGAACTGCAGAACAACATGGTGCTAGTGAAACTGGACCTTCGGAAGAAGGCAGCATGTATTGCTGAGCAGTATCATACTGTGTTGAAACTCCAAGGCCAGGTTTCTGCCAAAAAGCGCCTTGGTACCAACCAGGAAAATCAGCAACCAAACCAACAACCACCAGGGAAGAAACCATTCCTTCGAAATTTACTTCCCCGAACACCAACCTGCCAAAGCTCAACAGACTGCAGCCCTTATGCCCGGATCCTACGCTCACGGCGTTCCCCTTTACTCAAATCTGGGCCTTTTGGCAAAAAGTACTAA	MSQGILSPPAGLLSDDDVVVSPMFESTAADLGSVVRKNLLSDCSVVSTSLEDKQQVPSEDSMEKVKVYLRVRPLLPSELERQEDQGCVRIENVETLVLQAPKDSFALKSNERGIGQATHRFTFSQIFGPEVGQASFFNLTVKEMVKDVLKGQNWLIYTYGVTNSGKTHTIQGTIKDGGILPRSLALIFNSLQGQLHPTPDLKPLLSNEVIWLDSKQIRQEEMKKLSLLNGGLQEEELSTSLKRSVYIESRIGTSTSFDSGIAGLSSISQCTSSSQLDETSHRWAQPDTAPLPVPANIRFSIWISFFEIYNELLYDLLEPPSQQRKRQTLRLCEDQNGNPYVKDLNWIHVQDAEEAWKLLKVGRKNQSFASTHLNQNSSRSHSIFSIRILHLQGEGDIVPKISELSLCDLAGSERCKDQKSGERLKEAGNINTSLHTLGRCIAALRQNQQNRSKQNLVPFRDSKLTRVFQGFFTGRGRSCMIVNVNPCASTYDETLHVAKFSAIASQLVHAPPMQLGFPSLHSFIKEHSLQVSPSLEKGAKADTGLDDDIENEADISMYGKEELLQVVEAMKTLLLKERQEKLQLEMHLRDEICNEMVEQMQQREQWCSEHLDTQKELLEEMYEEKLNILKESLTSFYQEEIQERDEKIEELEALLQEARQQSVAHQQSGSELALRRSQRLAASASTQQLQEVKAKLQQCKAELNSTTEELHKYQKMLEPPPSAKPFTIDVDKKLEEGQKNIRLLRTELQKLGESLQSAERACCHSTGAGKLRQALTTCDDILIKQDQTLAELQNNMVLVKLDLRKKAACIAEQYHTVLKLQGQVSAKKRLGTNQENQQPNQQPPGKKPFLRNLLPRTPTCQSSTDCSPYARILRSRRSPLLKSGPFGKKY*	TAT	GAC	CTA	Y	D	L
ENST00000215793.13	148	41	1.4380071605741928e-5	74.49427917620137	794	SF3A1	635	ATGCCGGCCGGACCCGTGCAGGCGGTGCCCCCGCCGCCGCCCGTGCCCACGGAGCCCAAACAGCCCACAGAAGAAGAAGCATCTTCAAAGGAGGATTCTGCACCTTCTAAGCCAGTTGTGGGGATTATTTACCCTCCTCCAGAGGTCAGAAATATTGTTGACAAGACTGCCAGCTTTGTGGCCAGAAACGGGCCTGAATTTGAAGCTAGGATCCGACAGAACGAGATCAACAACCCCAAGTTCAACTTTCTGAACCCCAATGACCCTTACCATGCCTACTACCGCCACAAGGTCAGCGAGTTCAAGGAAGGGAAGGCTCAGGAGCCGTCCGCCGCCATCCCCAAGGTCATGCAGCAGCAGCAGCAGACCACCCAGCAGCAGCTGCCCCAGAAGGTCCAAGCCCAAGTAATCCAAGAGACCATCGTGCCCAAAGAGCCTCCTCCTGAGTTTGAGTTCATTGCTGATCCTCCCTCTATCTCAGCCTTCGACTTGGATGTGGTGAAGCTGACGGCTCAGTTTGTGGCCAGGAATGGGCGCCAGTTTCTGACCCAGCTGATGCAGAAAGAGCAGCGCAACTACCAGTTTGACTTTCTCCGCCCACAGCACAGCCTCTTCAACTACTTCACGAAGCTAGTGGAACAGTACACCAAGATCTTGATTCCACCCAAAGGTTTATTTTCAAAGCTCAAGAAAGAGGCTGAAAACCCCCGAGAAGTTTTGGATCAGGTGTGTTACCGAGTGGAATGGGCCAAATTCCAGGAACGTGAGAGGAAGAAGGAAGAAGAGGAGAAGGAGAAGGAGCGGGTGGCCTATGCTCAGATCGACTGGCATGATTTTGTGGTGGTGGAAACAGTGGACTTCCAACCCAATGAGCAAGGGAACTTCCCTCCCCCCACCACGCCAGAGGAGCTGGGGGCCCGAATCCTCATTCAGGAGCGCTATGAAAAGTTTGGGGAGAGTGAGGAAGTTGAGATGGAGGTCGAGTCTGATGAGGAGGATGACAAACAGGAGAAGGCGGAGGAGCCTCCTTCCCAGCTGGACCAGGACACCCAAGTACAAGATATGGATGAGGGTTCAGATGATGAAGAAGAAGGGCAGAAAGTGCCCCCACCCCCAGAGACACCCATGCCTCCACCTCTGCCCCCAACTCCAGACCAAGTCATTGTCCGCAAGGATTATGATCCCAAAGCCTCCAAGCCCTTGCCTCCAGCCCCTGCTCCAGATGAGTATCTTGTGTCCCCCATTACTGGGGAGAAGATCCCCGCCAGCAAAATGCAGGAACACATGCGCATTGGACTTCTTGACCCTCGCTGGCTGGAGCAGCGGGATCGCTCCATCCGTGAGAAGCAGAGCGATGATGAGGTGTACGCACCAGGTCTGGATATTGAGAGCAGCTTGAAGCAGTTGGCTGAGCGGCGTACTGACATCTTCGGTGTAGAGGAAACAGCCATTGGTAAGAAGATCGGTGAGGAGGAGATCCAGAAGCCAGAGGAAAAGGTGACCTGGGATGGCCACTCAGGCAGCATGGCCCGGACCCAGCAGGCTGCCCAGGCCAACATCACCCTCCAGGAGCAGATTGAGGCCATTCACAAGGCCAAAGGCCTGGTGCCAGAGGATGACACTAAAGAGAAGATTGGCCCCAGCAAGCCCAATGAAATCCCTCAACAGCCACCGCCACCATCTTCAGCCACCAACATCCCCAGCTCGGCTCCACCCATCACTTCAGTGCCCCGACCACCCACAATGCCACCTCCAGTTCGTACTACAGTTGTCTCCGCAGTACCCGTCATGCCCCGGCCCCCAATGGCATCTGTGGTCCGGCTGCCCCCAGGCTCAGTGATCGCCCCCATGCCGCCCATCATCCACGCGCCCAGAATCAACGTGGTGCCCATGCCTCCCTCGGCCCCTCCTATTATGGCCCCCCGCCCACCCCCCATGATTGTGCCAACAGCCTTTGTGCCTGCTCCACCTGTGGCACCTGTCCCAGCTCCAGCCCCAATGCCCCCTGTGCATCCCCCACCTCCCATGGAAGATGAGCCCACCTCCAAAAAACTGAAGACAGAGGACAGCCTCATGCCAGAGGAGGAGTTCCTGCGCAGAAACAAGGGTCCAGTGTCCATCAAAGTCCAGGTGCCCAACATGCAGGATAAGACGGAATGGAAACTGAATGGGCAGGTGCTGGTCTTCACCCTCCCACTCACGGACCAGGTCTCTGTCATTAAGGTGAAGATTCATGAAGCCACAGGCATGCCTGCAGGGAAACAGAAGCTACAGTATGAGGGTATCTTCATCAAAGATTCCAACTCACTGGCTTACTACAACATGGCCAATGGCGCAGTCATCCACCTGGCCCTCAAGGAGAGAGGCGGGAGGAAGAAGTAG	MPAGPVQAVPPPPPVPTEPKQPTEEEASSKEDSAPSKPVVGIIYPPPEVRNIVDKTASFVARNGPEFEARIRQNEINNPKFNFLNPNDPYHAYYRHKVSEFKEGKAQEPSAAIPKVMQQQQQTTQQQLPQKVQAQVIQETIVPKEPPPEFEFIADPPSISAFDLDVVKLTAQFVARNGRQFLTQLMQKEQRNYQFDFLRPQHSLFNYFTKLVEQYTKILIPPKGLFSKLKKEAENPREVLDQVCYRVEWAKFQERERKKEEEEKEKERVAYAQIDWHDFVVVETVDFQPNEQGNFPPPTTPEELGARILIQERYEKFGESEEVEMEVESDEEDDKQEKAEEPPSQLDQDTQVQDMDEGSDDEEEGQKVPPPPETPMPPPLPPTPDQVIVRKDYDPKASKPLPPAPAPDEYLVSPITGEKIPASKMQEHMRIGLLDPRWLEQRDRSIREKQSDDEVYAPGLDIESSLKQLAERRTDIFGVEETAIGKKIGEEEIQKPEEKVTWDGHSGSMARTQQAAQANITLQEQIEAIHKAKGLVPEDDTKEKIGPSKPNEIPQQPPPPSSATNIPSSAPPITSVPRPPTMPPPVRTTVVSAVPVMPRPPMASVVRLPPGSVIAPMPPIIHAPRINVVPMPPSAPPIMAPRPPPMIVPTAFVPAPPVAPVPAPAPMPPVHPPPPMEDEPTSKKLKTEDSLMPEEEFLRRNKGPVSIKVQVPNMQDKTEWKLNGQVLVFTLPLTDQVSVIKVKIHEATGMPAGKQKLQYEGIFIKDSNSLAYYNMANGAVIHLALKERGGRKK*	CCT	CCT	GAG	P	P	E
ENST00000393600.8	327	53	1.8588873051324932e-5	74.46280991735537	340	FAM50A	637	ATGGCTCAATACAAGGGCGCCGCGAGCGAGGCCGGCCGCGCCATGCACCTGATGAAGAAGCGGGAGAAGCAGCGCGAGCAGATGGAGCAGATGAAGCAGCGCATCGCGGAGGAGAACATCATGAAATCCAACATTGACAAGAAGTTCTCTGCGCACTACGACGCGGTGGAGGCAGAGCTCAAGTCCAGCACCGTGGGTCTCGTGACCCTGAATGACATGAAGGCCAAGCAGGAGGCTCTGGTGAAGGAGCGGGAGAAGCAGCTGGCCAAGAAGGAGCAGTCCAAGGAGCTGCAGATGAAGCTGGAGAAGCTTCGAGAGAAGGAGCGTAAGAAGGAAGCCAAGCGGAAGATCTCCAGCCTGTCCTTCACCCTGGAGGAGGAAGAAGAGGGAGGCGAGGAGGAAGAGGAGGCGGCCATGTATGAGGAGGAGATGGAAAGGGAAGAGATCACCACGAAGAAGAGAAAACTGGGGAAGAACCCAGACGTTGACACAAGCTTCTTGCCTGATCGAGACCGTGAGGAGGAGGAGAATCGGCTTCGGGAAGAGCTGCGGCAGGAGTGGGAAGCCAAGCAGGAGAAGATCAAGAGTGAGGAGATCGAGATCACCTTCAGCTACTGGGATGGCTCTGGGCACCGGCGGACAGTCAAGATGAGAAAGGGCAACACCATGCAGCAGTTCCTGCAGAAGGCGCTCGAGATCCTTCGGAAAGACTTCAGTGAGCTGAGGTCCGCAGGGGTGGAGCAGCTCATGTACATCAAGGAGGACTTGATCATCCCTCACCATCACAGCTTCTACGACTTCATCGTCACCAAGGCACGGGGGAAGAGTGGACCACTCTTCAACTTTGATGTTCATGACGATGTGCGGTTGCTCAGTGACGCCACTGTGGAGAAGGATGAGTCCCATGCAGGCAAGGTGGTGCTGAGGAGCTGGTACGAGAAGAACAAGCACATCTTTCCCGCCAGCCGCTGGGAACCCTACGACCCTGAAAAGAAGTGGGACAAGTACACGATCCGCTGA	MAQYKGAASEAGRAMHLMKKREKQREQMEQMKQRIAEENIMKSNIDKKFSAHYDAVEAELKSSTVGLVTLNDMKAKQEALVKEREKQLAKKEQSKELQMKLEKLREKERKKEAKRKISSLSFTLEEEEEGGEEEEEAAMYEEEMEREEITTKKRKLGKNPDVDTSFLPDRDREEEENRLREELRQEWEAKQEKIKSEEIEITFSYWDGSGHRRTVKMRKGNTMQQFLQKALEILRKDFSELRSAGVEQLMYIKEDLIIPHHHSFYDFIVTKARGKSGPLFNFDVHDDVRLLSDATVEKDESHAGKVVLRSWYEKNKHIFPASRWEPYDPEKKWDKYTIR*	CCC	TAC	GAC	P	Y	D
ENST00000280326.9	264	300	1.0522003613957508e-4	74.45054945054946	542	CCT5	638	ATGGCGTCCATGGGGACCCTCGCCTTCGATGAATATGGGCGCCCTTTCCTCATCATCAAGGATCAGGACCGCAAGTCCCGTCTTATGGGACTTGAGGCCCTCAAGTCTCATATAATGGCAGCAAAGGCTGTAGCAAATACAATGAGAACATCACTTGGACCAAATGGGCTTGATAAGATGATGGTGGATAAGGATGGAGATGTGACTGTAACTAATGATGGGGCCACCATCTTAAGCATGATGGATGTTGATCATCAGATTGCCAAGCTGATGGTGGAACTGTCCAAGTCTCAGGATGATGAAATTGGAGATGGAACCACAGGAGTGGTTGTCCTGGCTGGTGCCTTGTTAGAAGAAGCGGAGCAATTGCTAGACCGAGGCATTCACCCAATCAGAATAGCCGATGGCTATGAGCAGGCTGCTCGTGTTGCTATTGAACACCTGGACAAGATCAGCGATAGCGTCCTTGTTGACATAAAGGACACCGAACCCCTGATTCAGACAGCAAAAACCACGCTGGGCTCCAAAGTGGTCAACAGTTGTCACCGACAGATGGCTGAGATTGCTGTGAATGCCGTCCTCACTGTAGCAGATATGGAGCGGAGAGACGTTGACTTTGAGCTTATCAAAGTAGAAGGCAAAGTGGGCGGCAGGCTGGAGGACACTAAACTGATTAAGGGCGTGATTGTGGACAAGGATTTCAGTCACCCACAGATGCCAAAAAAAGTGGAAGATGCGAAGATTGCAATTCTCACATGTCCATTTGAACCACCCAAACCAAAAACAAAGCATAAGCTGGATGTGACCTCTGTCGAAGATTATAAAGCCCTTCAGAAATACGAAAAGGAGAAATTTGAAGAGATGATTCAACAAATTAAAGAGACTGGTGCTAACCTAGCAATTTGTCAGTGGGGCTTTGATGATGAAGCAAATCACTTACTTCTTCAGAACAACTTGCCTGCGGTTCGCTGGGTAGGAGGACCTGAAATTGAGCTGATTGCCATCGCAACAGGAGGGCGGATCGTCCCCAGGTTCTCAGAGCTCACAGCCGAGAAGCTGGGCTTTGCTGGTCTTGTACAGGAGATCTCATTTGGGACAACTAAGGATAAAATGCTGGTCATCGAGCAGTGTAAGAACTCCAGAGCTGTAACCATTTTTATTAGAGGAGGAAATAAGATGATCATTGAGGAGGCGAAACGATCCCTTCACGATGCTTTGTGTGTCATCCGGAACCTCATCCGCGATAATCGTGTGGTGTATGGAGGAGGGGCTGCTGAGATATCCTGTGCCCTGGCAGTTAGCCAAGAGGCGGATAAGTGCCCCACCTTAGAACAGTATGCCATGAGAGCGTTTGCCGACGCACTGGAGGTCATCCCCATGGCCCTCTCTGAAAACAGTGGCATGAATCCCATCCAGACTATGACCGAAGTCCGAGCCAGACAGGTGAAGGAGATGAACCCTGCTCTTGGCATCGACTGTTTGCACAAGGGGACAAATGATATGAAGCAACAGCATGTCATAGAAACCTTGATTGGCAAAAAGCAACAGATATCTCTTGCAACACAAATGGTTAGAATGATTTTGAAGATTGATGACATTCGTAAGCCTGGAGAATCTGAAGAATGA	MASMGTLAFDEYGRPFLIIKDQDRKSRLMGLEALKSHIMAAKAVANTMRTSLGPNGLDKMMVDKDGDVTVTNDGATILSMMDVDHQIAKLMVELSKSQDDEIGDGTTGVVVLAGALLEEAEQLLDRGIHPIRIADGYEQAARVAIEHLDKISDSVLVDIKDTEPLIQTAKTTLGSKVVNSCHRQMAEIAVNAVLTVADMERRDVDFELIKVEGKVGGRLEDTKLIKGVIVDKDFSHPQMPKKVEDAKIAILTCPFEPPKPKTKHKLDVTSVEDYKALQKYEKEKFEEMIQQIKETGANLAICQWGFDDEANHLLLQNNLPAVRWVGGPEIELIAIATGGRIVPRFSELTAEKLGFAGLVQEISFGTTKDKMLVIEQCKNSRAVTIFIRGGNKMIIEEAKRSLHDALCVIRNLIRDNRVVYGGGAAEISCALAVSQEADKCPTLEQYAMRAFADALEVIPMALSENSGMNPIQTMTEVRARQVKEMNPALGIDCLHKGTNDMKQQHVIETLIGKKQQISLATQMVRMILKIDDIRKPGESEE*	AAG	CAT	AAG	K	H	K
ENST00000356644.7	422	16	5.611735260777338e-6	74.41509433962264	493	SESN1	641.5	ATGCGCTTGGCCGCCGCCGCGAACGAGGCGTACACGGCCCCTTTGGCGGTCTCGGGGCTGCTGGGCTGCAAGCAGTGCGGCGGGGGCCGCGACCAGGACGAGGAACTTGGCATTAGAATTCCTCGACCACTAGGACAGGGACCAAGCAGATTCATCCCAGAAAAGGAGATCCTCCAAGTGGGGAGTGAAGACGCACAGATGCATGCTTTATTTGCAGATTCTTTTGCTGCTTTGGGCCGTTTGGATAACATTACGTTAGTGATGGTTTTCCACCCACAATATTTAGAAAGTTTCTTAAAAACTCAGCACTATCTACTGCAAATGGATGGGCCGTTACCCCTACATTATCGTCACTACATTGGAATAATGGCTGCGGCAAGACATCAGTGCTCCTACTTAGTGAACCTGCATGTAAATGATTTCCTTCATGTTGGTGGGGACCCCAAGTGGCTCAATGGTTTAGAGAATGCTCCTCAAAAACTACAGAATTTAGGAGAACTTAACAAAGTGTTAGCCCATAGACCTTGGCTTATTACCAAAGAACACATTGAGGGACTTTTAAAAGCTGAAGAGCACAGCTGGTCCCTTGCGGAATTGGTACATGCAGTAGTTTTACTCACACACTATCATTCTCTTGCCTCATTCACATTCGGCTGTGGAATCAGTCCAGAAATTCATTGTGATGGTGGCCACACATTCAGACCTCCTTCTGTTAGCAACTACTGCATCTGTGACATTACAAATGGCAATCACAGTGTGGATGAGATGCCGGTCAACTCAGCAGAAAATGTTTCTGTAAGTGATTCTTTCTTTGAGGTTGAAGCCCTCATGGAAAAGATGAGGCAGTTACAGGAATGTCGAGATGAAGAAGAGGCAAGTCAGGAAGAGATGGCTTCACGTTTTGAAATAGAAAAAAGAGAGAGTATGTTTGTCTTCTCTTCAGATGATGAAGAAGTTACACCAGCAAGAGCTGTATCTCGTCATTTTGAGGATACTAGTTATGGCTATAAAGATTTCTCTAGACATGGGATGCATGTTCCAACATTTCGTGTCCAGGACTATTGCTGGGAAGATCATGGTTATTCTTTGGTAAATCGCCTTTATCCAGATGTGGGACAGTTGATTGATGAAAAATTTCACATTGCTTACAATCTTACTTATAATACAATGGCAATGCACAAAGATGTTGATACCTCAATGCTTAGACGGGCAATTTGGAACTATATTCACTGCATGTTTGGAATAAGATATGATGATTATGACTATGGTGAAATTAACCAGCTATTGGATCGTAGCTTTAAAGTTTATATCAAAACTGTTGTTTGCACTCCTGAAAAGGTTACCAAAAGAATGTATGATAGCTTCTGGAGGCAGTTCAAGCACTCTGAGAAGGTTCATGTTAATCTGCTTCTTATAGAAGCTAGGATGCAAGCAGAACTCCTTTATGCTCTGAGAGCCATTACCCGCTATATGACCTGA	MRLAAAANEAYTAPLAVSGLLGCKQCGGGRDQDEELGIRIPRPLGQGPSRFIPEKEILQVGSEDAQMHALFADSFAALGRLDNITLVMVFHPQYLESFLKTQHYLLQMDGPLPLHYRHYIGIMAAARHQCSYLVNLHVNDFLHVGGDPKWLNGLENAPQKLQNLGELNKVLAHRPWLITKEHIEGLLKAEEHSWSLAELVHAVVLLTHYHSLASFTFGCGISPEIHCDGGHTFRPPSVSNYCICDITNGNHSVDEMPVNSAENVSVSDSFFEVEALMEKMRQLQECRDEEEASQEEMASRFEIEKRESMFVFSSDDEEVTPARAVSRHFEDTSYGYKDFSRHGMHVPTFRVQDYCWEDHGYSLVNRLYPDVGQLIDEKFHIAYNLTYNTMAMHKDVDTSMLRRAIWNYIHCMFGIRYDDYDYGEINQLLDRSFKVYIKTVVCTPEKVTKRMYDSFWRQFKHSEKVHVNLLLIEARMQAELLYALRAITRYMT*	GAC	TAT	GGT	D	Y	G
ENST00000447998.6	350	23	8.066869437367423e-6	74.14685314685315	461	DCTN4	646	ATGGCGTCCTTGCTGCAGTCGGACCGGGTTCTCTATCTAGTCCAGGGAGAAAAGAAGGTTCGGGCCCCGCTCTCGCAACTCTACTTCTGCCGCTATTGTAGCGAACTGCGGTCGCTGGAATGTGTGTCTCACGAGGTGGACTCCCATTATTGTCCCAGTTGTTTAGAAAATATGCCATCGGCTGAAGCCAAACTAAAAAAGAATAGATGTGCCAATTGTTTTGACTGTCCTGGCTGCATGCACACCCTCTCTACTCGGGCCACGAGCATCTCCACACAGCTTCCAGATGACCCAGCCAAGACCACCATGAAGAAAGCCTATTACCTGGCATGTGGATTTTGTCGCTGGACGTCTAGAGATGTGGGCATGGCAGACAAATCTGTAGCTAGTGGCGGTTGGCAGGAACCTGAAAATCCTCACACACAACGGATGAACAAATTGATTGAATATTACCAGCAGCTTGCTCAGAAAGAGAAGGTTGAGCGAGATCGCAAGAAACTGGCACGACGTAGAAACTATATGCCTCTGGCTTTTTCGGACAAATATGGTCTTGGAACCAGGCTTCAGCGACCACGAGCTGGTGCATCCATCAGTACCCTTGCCGGACTTTCCCTTAAAGAAGGAGAGGATCAGAAAGAGATAAAGATTGAGCCAGCTCAGGCTGTGGATGAAGTGGAACCTCTACCTGAAGACTATTATACAAGACCAGTAAATTTAACAGAGGTAACAACCCTTCAGCAGCGTCTGTTACAGCCTGACTTCCAGCCAGTCTGTGCTTCACAGCTCTATCCTCGCCACAAACATCTTCTGATCAAACGGTCCCTGCGCTGCCGTAAATGTGAACATAATTTGAGCAAGCCAGAATTTAACCCAACGTCAATCAAATTCAAAATCCAGCTGGTCGCTGTCAATTATATTCCAGAAGTGAGAATCATGTCAATTCCCAACCTTCGCTACATGAAGGAGAGCCAGGTCCTCCTGACTCTTACAAATCCAGTTGAGAACCTCACCCATGTGACTCTCTTCGAGTGTGAGGAGGGGGACCCTGATGATATCAACAGCACTGCTAAGGTGGTGGTGCCTCCCAAAGAGCTCGTTTTAGCTGGCAAGGATGCAGCAGCAGAGTACGATGAGTTGGCAGAACCTCAAGACTTTCAGGACGATCCTGACATTATAGCCTTCAGAAAGGCCAACAAAGTGGGTATTTTCATCAAAGTTACACCACAGCGTGAGGAGGGTGAAGTGACCGTGTGCTTCAAGATGAAGCATGATTTTAAAAACCTGGCAGCCCCCATTCGCCCCATTGAAGAAAGTGACCAGGGAACAGAAGTCATCTGGCTCACCCAGCATGTGGAACTTAGCTTGGGCCCACTTCTTCCTTAA	MASLLQSDRVLYLVQGEKKVRAPLSQLYFCRYCSELRSLECVSHEVDSHYCPSCLENMPSAEAKLKKNRCANCFDCPGCMHTLSTRATSISTQLPDDPAKTTMKKAYYLACGFCRWTSRDVGMADKSVASGGWQEPENPHTQRMNKLIEYYQQLAQKEKVERDRKKLARRRNYMPLAFSDKYGLGTRLQRPRAGASISTLAGLSLKEGEDQKEIKIEPAQAVDEVEPLPEDYYTRPVNLTEVTTLQQRLLQPDFQPVCASQLYPRHKHLLIKRSLRCRKCEHNLSKPEFNPTSIKFKIQLVAVNYIPEVRIMSIPNLRYMKESQVLLTLTNPVENLTHVTLFECEEGDPDDINSTAKVVVPPKELVLAGKDAAAEYDELAEPQDFQDDPDIIAFRKANKVGIFIKVTPQREEGEVTVCFKMKHDFKNLAAPIRPIEESDQGTEVIWLTQHVELSLGPLLP*	CCT	GAT	GAT	P	D	D
ENST00000249042.8	285	30	1.0522003613957509e-5	73.88429752066115	298	TST	651	ATGGTTCATCAGGTGCTCTACCGGGCGCTGGTCTCCACCAAGTGGCTGGCGGAGTCCATCAGGACTGGCAAGCTGGGGCCCGGCCTGCGGGTGCTGGACGCGTCCTGGTACTCACCAGGCACCCGAGAGGCCCGCAAGGAGTACCTCGAGCGCCACGTACCCGGCGCCTCTTTCTTTGACATAGAAGAGTGCCGGGACACGGCGTCGCCCTACGAGATGATGCTGCCCAGCGAGGCTGGCTTCGCCGAGTATGTGGGCCGCCTGGGCATCAGCAACCACACGCACGTGGTGGTGTATGATGGTGAACACCTGGGCAGCTTCTATGCTCCCCGGGTCTGGTGGATGTTCCGTGTGTTTGGCCACCGCACCGTATCAGTGCTCAATGGTGGCTTCCGGAACTGGCTGAAGGAGGGCCACCCGGTGACATCCGAGCCCTCACGCCCAGAACCGGCCGTCTTCAAAGCCACACTGGACCGCTCCCTGCTCAAGACCTACGAGCAGGTGCTGGAGAACCTTGAATCTAAGAGGTTCCAGCTGGTGGATTCAAGGTCTCAAGGGCGGTTCCTGGGCACCGAGCCGGAGCCGGATGCAGTAGGACTGGACTCGGGCCATATCCGTGGTGCCGTCAACATGCCTTTCATGGACTTCCTGACTGAGGATGGCTTCGAGAAGGGCCCAGAAGAGCTCCGTGCTCTGTTCCAGACCAAGAAGGTGGATCTCTCGCAGCCTCTCATTGCCACGTGCCGCAAGGGAGTCACCGCCTGCCACGTGGCCTTGGCTGCCTACCTCTGCGGCAAGCCTGATGTGGCCGTGTACGATGGCTCCTGGTCCGAGTGGTTTCGCCGGGCCCCCCCAGAGAGCCGTGTGTCCCAGGGAAAGTCTGAGAAGGCCTGA	MVHQVLYRALVSTKWLAESIRTGKLGPGLRVLDASWYSPGTREARKEYLERHVPGASFFDIEECRDTASPYEMMLPSEAGFAEYVGRLGISNHTHVVVYDGEHLGSFYAPRVWWMFRVFGHRTVSVLNGGFRNWLKEGHPVTSEPSRPEPAVFKATLDRSLLKTYEQVLENLESKRFQLVDSRSQGRFLGTEPEPDAVGLDSGHIRGAVNMPFMDFLTEDGFEKGPEELRALFQTKKVDLSQPLIATCRKGVTACHVALAAYLCGKPDVAVYDGSWSEWFRRAPPESRVSQGKSEKA*	CCC	CCA	GAG	P	P	E
ENST00000252699.7	873	49	1.7185939236130598e-5	73.86446280991736	912	ACTN4	653	ATGGTGGACTACCACGCGGCGAACCAGTCGTACCAGTACGGCCCCAGCAGCGCGGGCAATGGCGCTGGCGGCGGGGGCAGCATGGGCGACTACATGGCCCAGGAGGACGACTGGGACCGGGACCTGCTGCTGGACCCGGCCTGGGAGAAGCAGCAGCGCAAGACCTTCACGGCATGGTGCAACTCCCACCTGCGGAAGGCAGGCACACAGATCGAGAACATTGATGAGGACTTCCGAGACGGGCTCAAGCTCATGCTGCTCCTGGAGGTCATATCAGGGGAGCGGTTACCTAAGCCGGAGCGGGGGAAGATGAGAGTGCACAAAATCAACAATGTGAACAAAGCGCTGGACTTTATTGCCAGCAAAGGCGTCAAGCTGGTCTCCATCGGGGCAGAAGAGATTGTGGACGGCAACGCAAAGATGACCCTGGGAATGATCTGGACCATCATCCTTAGGTTCGCCATCCAGGACATCTCCGTGGAAGAGACCTCGGCCAAGGAAGGGCTCCTTCTCTGGTGCCAGAGAAAGACAGCCCCGTATAAGAACGTCAATGTGCAGAACTTCCACATCAGCTGGAAGGATGGTCTTGCCTTCAATGCCCTGATCCACCGGCACAGACCAGAGCTGATTGAGTATGACAAGCTGAGGAAGGACGACCCTGTCACCAACCTGAACAATGCCTTCGAAGTGGCTGAGAAATACCTCGACATCCCCAAGATGCTGGATGCAGAGGACATCGTGAACACGGCCCGGCCCGACGAGAAGGCCATAATGACCTATGTGTCCAGCTTCTACCATGCCTTTTCAGGAGCGCAGAAGGCTGAAACTGCCGCCAACCGGATCTGTAAGGTGCTGGCTGTCAACCAAGAGAACGAGCACCTGATGGAGGACTACGAGAAGCTGGCCAGCGACCTCCTGGAGTGGATCCGGCGCACCATCCCCTGGCTGGAGGACCGTGTGCCCCAAAAGACTATCCAGGAGATGCAGCAGAAGCTGGAGGACTTCCGCGACTACCGGCGTGTGCACAAGCCGCCCAAGGTGCAGGAGAAGTGCCAGCTGGAGATCAACTTCAACACGCTGCAGACCAAGCTGCGCCTCAGCAACCGGCCCGCCTTCATGCCCTCCGAGGGCAAGATGGTCTCGGACATCAACAATGGCTGGCAGCACTTGGAGCAGGCTGAGAAGGGCTACGAGGAGTGGCTGCTGAATGAGATCCGCAGGCTGGAGCGGCTCGACCACCTGGCAGAGAAGTTCCGGCAGAAGGCCTCCATCCACGAGGCCTGGACTGACGGGAAGGAAGCCATGCTGAAGCACCGGGACTACGAGACGGCCACACTATCGGACATCAAAGCCCTCATTCGCAAGCACGAGGCCTTCGAGAGCGACCTGGCTGCGCACCAGGACCGCGTGGAGCAGATCGCCGCCATTGCCCAGGAGCTCAACGAGCTGGATTACTACGACTCCCACAATGTCAACACCCGGTGCCAGAAGATCTGTGACCAGTGGGACGCCCTCGGCTCTCTGACACATAGTCGCAGGGAAGCCCTGGAGAAAACAGAGAAGCAGCTGGAGGCCATCGACCAGCTGCACCTGGAATACGCCAAGCGCGCGGCCCCCTTCAACAACTGGATGGAGAGCGCCATGGAGGACCTCCAGGACATGTTCATCGTCCATACCATCGAGGAGATTGAGGGCCTGATCTCAGCCCATGACCAGTTCAAGTCCACCCTGCCGGACGCCGATAGGGAGCGCGAGGCCATCCTGGCCATCCACAAGGAGGCCCAGAGGATCGCTGAGAGCAACCACATCAAGCTGTCGGGCAGCAACCCCTACACCACCGTCACCCCGCAAATCATCAACTCCAAGTGGGAGAAGGTGCAGCAGCTGGTGCCAAAACGGGACCATGCCCTCCTGGAGGAGCAGAGCAAGCAGCAGTCCAACGAGCACCTGCGCCGCCAGTTCGCCAGCCAGGCCAATGTTGTGGGGCCCTGGATCCAGACCAAGATGGAGGAGATCGGGCGCATCTCCATTGAGATGAACGGGACCCTGGAGGACCAGCTGAGCCACCTGAAGCAGTATGAACGCAGCATCGTGGACTACAAGCCCAACCTGGACCTGCTGGAGCAGCAGCACCAGCTCATCCAGGAGGCCCTCATCTTCGACAACAAGCACACCAACTATACCATGGAGCACATCCGCGTGGGCTGGGAGCAGCTGCTCACCACCATTGCCCGCACCATCAACGAGGTGGAGAACCAGATCCTCACCCGCGACGCCAAGGGCATCAGCCAGGAGCAGATGCAGGAGTTCCGGGCGTCCTTCAACCACTTCGACAAGGATCATGGCGGGGCGCTGGGGCCCGAGGAGTTCAAGGCCTGCCTCATCAGCCTGGGCTACGACGTGGAGAACGACCGGCAGGGTGAGGCCGAGTTCAACCGCATCATGAGCCTGGTCGACCCCAACCATAGCGGCCTTGTGACCTTCCAAGCCTTCATCGACTTCATGTCGCGGGAGACCACCGACACGGACACGGCTGACCAGGTCATCGCTTCCTTCAAGGTCTTAGCAGGGGACAAGAACTTCATCACAGCTGAGGAGCTGCGGAGAGAGCTGCCCCCCGACCAGGCCGAGTACTGCATCGCCCGCATGGCGCCATACCAGGGCCCTGACGCCGTGCCCGGTGCCCTCGACTACAAGTCCTTCTCCACGGCCTTGTATGGCGAGAGCGACCTGTGA	MVDYHAANQSYQYGPSSAGNGAGGGGSMGDYMAQEDDWDRDLLLDPAWEKQQRKTFTAWCNSHLRKAGTQIENIDEDFRDGLKLMLLLEVISGERLPKPERGKMRVHKINNVNKALDFIASKGVKLVSIGAEEIVDGNAKMTLGMIWTIILRFAIQDISVEETSAKEGLLLWCQRKTAPYKNVNVQNFHISWKDGLAFNALIHRHRPELIEYDKLRKDDPVTNLNNAFEVAEKYLDIPKMLDAEDIVNTARPDEKAIMTYVSSFYHAFSGAQKAETAANRICKVLAVNQENEHLMEDYEKLASDLLEWIRRTIPWLEDRVPQKTIQEMQQKLEDFRDYRRVHKPPKVQEKCQLEINFNTLQTKLRLSNRPAFMPSEGKMVSDINNGWQHLEQAEKGYEEWLLNEIRRLERLDHLAEKFRQKASIHEAWTDGKEAMLKHRDYETATLSDIKALIRKHEAFESDLAAHQDRVEQIAAIAQELNELDYYDSHNVNTRCQKICDQWDALGSLTHSRREALEKTEKQLEAIDQLHLEYAKRAAPFNNWMESAMEDLQDMFIVHTIEEIEGLISAHDQFKSTLPDADREREAILAIHKEAQRIAESNHIKLSGSNPYTTVTPQIINSKWEKVQQLVPKRDHALLEEQSKQQSNEHLRRQFASQANVVGPWIQTKMEEIGRISIEMNGTLEDQLSHLKQYERSIVDYKPNLDLLEQQHQLIQEALIFDNKHTNYTMEHIRVGWEQLLTTIARTINEVENQILTRDAKGISQEQMQEFRASFNHFDKDHGGALGPEEFKACLISLGYDVENDRQGEAEFNRIMSLVDPNHSGLVTFQAFIDFMSRETTDTDTADQVIASFKVLAGDKNFITAEELRRELPPDQAEYCIARMAPYQGPDAVPGALDYKSFSTALYGESDL*	CCC	CCC	GAC	P	P	D
ENST00000519541.1	78	32	1.1223470521554676e-5	73.67441860465115	297	AC105052.1	656	ATGGACAACAGCTGGAGGCTTGGCCCGGCCATAGGGCTCTCTGCGGGACAGTCCCAGCTGCTAGTGTCGCTGTTGCTGCTACTGACCCGTGTCCAGCCTGGGACAGACGTGGCTGCCCCAGAGCACATCAGCTATGTGCCCCAGCTCTCAAACGACACCTTGGCGGGGAGGCTCACCCTGTCCACCTTCACGCTGGAGCAGCCTCTAGGCCAGTTCAGCAGCCACAACATCTCTGACTTGGATACCATCTGGCTGGTGGTGGCCCTCAGCAACGCCACCCAGAGCTTCACGGCCCCACGGACAAACCAGGACATCCCTGCTCCTGCCAACTTCTCCCAGAGGGGCTACTATCTCACACTGAGGGCCAACCGGGTGCTGTACCAGACCAGAGGCCAGCTCCATGTCCTCCGCGTCGGCAATGATACCCACTGCCAACCAACAAAAATTGGCTGCAACCATCCCCTACCAGGACCCGGCCCCTACAGGGTGAAGTTCCTGGTGATGAATGACGAAGGACCCGTGGCTGAAACCAAGTGGTCCAGCGACACTCGCCTGCAGCAAGCCCAGGCACTTCGGGCTGTCCCCGGCCCCCAGAGCCCGGGCACCGTGGTCATCATCGCCATCCTGTCTATCCTCCTGGCCGTCCTCCTCACGGTCCTCCTGGCTGTGCTCATATACACCTGCCCCAGCTCTTCTCCTTCAAGCCCAGCTCAGGTGCCGCCTCTTCCAGGAAGCCCCCTGGGACCATCTCCAGTCTCAGTGGGAGCAGTGTGTCCTTGGTTGCTCCCAGAGTCTATAGCAGAGATCTGGACCCAAGACTCTGGACTCCCGGCTTTGGGCTGGCAGCACTGGCAGCAGCGACCCCTACTGCATCGTGAAGGTGGACAATGA	MDNSWRLGPAIGLSAGQSQLLVSLLLLLTRVQPGTDVAAPEHISYVPQLSNDTLAGRLTLSTFTLEQPLGQFSSHNISDLDTIWLVVALSNATQSFTAPRTNQDIPAPANFSQRGYYLTLRANRVLYQTRGQLHVLRVGNDTHCQPTKIGCNHPLPGPGPYRVKFLVMNDEGPVAETKWSSDTRLQQAQALRAVPGPQSPGTVVIIAILSILLAVLLTVLLAVLIYTCPSSSPSSPAQVPPLPGSPLGPSPVSVGAVCPWLLPESIAEIWTQDSGLPALGWQHWQQRPLLHREGGQ*	ATC	TCT	GAC	I	S	D
ENST00000639725.1	87	735	2.5778908854195894e-4	73.65133836650651	292	RPS10-NUDT3	657	ATGTTGATGCCTAAGAAGAACCGGATTGCCATTTATGAACTCCTTTTTAAGGAGGGAGTCATGGTGGCCAAGAAGGATGTCCACATGCCTAAGCACCCGGAGCTGGCAGACAAGAATGTGCCCAACCTTCATGTCATGAAGGCCATGCAGTCTCTCAAGTCCCGAGGCTACGTGAAGGAACAGTTTGCCTGGAGACATTTCTACTGGTACCTTACCAATGAGGGTATCCAGTATCTCCGTGATTACCTTCATCTGCCCCCGGAGATTGTGCCTGCCACCCTACGCCGTAGCCGTCCAGAGACTGGCAGGCCTCGGCCTAAAGGTCTGGAGGGTGAGCGACCTGCGAGACTCACAAGAGGGGAAGCTGACAGAGATACCTACAGACGGAGTGCTGTGCCACCTGGTGCCGACAAGAAAGCCGAGGCTGGGGCTGGGTCAGCAACCGAATTCCAGTTTGTGCTACTCGTGAGCAGTAGTCGCCATCCAGACAGATGGATTGTCCCTGGAGGAGGCATGGAGCCCGAGGAGGAGCCAAGTGTGGCAGCAGTTCGTGAAGTCTGTGAGGAGGCTGGAGTAAAAGGGACATTGGGAAGATTAGTTGGAATTTTTGAGAACCAGGAGAGGAAGCACAGGACGTATGTCTATGTGCTCATTGTCACTGAAGTGCTGGAAGACTGGGAAGATTCAGTTAACATTGGAAGGAAGAGGGAATGGTTTAAAATAGAAGACGCCATAAAAGTGCTGCAGTATCACAAACCCGTGCAGGCATCATATTTTGAAACATTGAGGCAAGGCTACTCAGCCAACAATGGCACCCCAGTCGTGGCCACCACATACTCGGTTTCTGCTCAGAGCTCGATGTCAGGCATCAGATGA	MLMPKKNRIAIYELLFKEGVMVAKKDVHMPKHPELADKNVPNLHVMKAMQSLKSRGYVKEQFAWRHFYWYLTNEGIQYLRDYLHLPPEIVPATLRRSRPETGRPRPKGLEGERPARLTRGEADRDTYRRSAVPPGADKKAEAGAGSATEFQFVLLVSSSRHPDRWIVPGGGMEPEEEPSVAAVREVCEEAGVKGTLGRLVGIFENQERKHRTYVYVLIVTEVLEDWEDSVNIGRKREWFKIEDAIKVLQYHKPVQASYFETLRQGYSANNGTPVVATTYSVSAQSSMSGIR*	CCC	CCG	GAG	P	P	E
ENST00000333188.10	574	28	9.82053670636034e-6	73.61159420289854	907	COPB2	660	ATGCCTCTGCGACTTGATATCAAAAGAAAGCTAACTGCTAGATCTGATCGAGTTAAGAGTGTGGATCTGCATCCTACAGAGCCATGGATGTTGGCAAGTCTTTACAATGGCAGTGTGTGTGTTTGGAATCATGAAACACAGACACTGGTGAAGACATTTGAAGTATGTGATCTTCCTGTTCGAGCTGCAAAGTTTGTTGCAAGGAAGAATTGGGTTGTGACAGGAGCGGATGACATGCAGATTAGAGTGTTCAATTACAATACTCTGGAGAGAGTTCATATGTTTGAAGCACACTCAGACTACATTCGCTGTATTGCTGTTCATCCAACCCAGCCTTTCATTCTAACTAGCAGTGATGACATGCTTATTAAGCTCTGGGACTGGGATAAAAAATGGTCTTGCTCACAAGTGTTTGAAGGACACACCCATTATGTTATGCAGATTGTGATCAACCCCAAAGATAACAATCAGTTTGCCAGTGCCTCTTTGGACAGGACTATCAAGGTGTGGCAGTTGGGCTCTTCGTCACCAAACTTCACTTTGGAAGGACATGAGAAAGGCGTGAATTGCATTGATTACTACAGTGGTGGGGACAAGCCATACCTCATTTCAGGTGCAGATGACCGTCTTGTTAAAATATGGGATTATCAGAATAAAACATGTGTGCAGACACTGGAAGGACATGCCCAAAATGTGTCTTGTGCCAGCTTTCATCCTGAGTTGCCAATCATTATCACAGGTTCAGAAGATGGAACAGTACGTATTTGGCATTCAAGCACCTACCGGCTTGAGAGCACACTGAATTATGGAATGGAGAGGGTATGGTGCGTGGCCAGTCTAAGAGGGTCAAACAATGTCGCTTTGGGCTATGATGAAGGGAGCATCATTGTTAAGCTTGGTCGGGAGGAACCTGCCATGTCCATGGATGCCAATGGAAAGATAATTTGGGCCAAGCATTCAGAAGTCCAGCAGGCCAACCTAAAAGCAATGGGAGATGCTGAAATTAAAGATGGTGAAAGATTGCCACTGGCAGTAAAGGATATGGGCAGTTGTGAAATATACCCTCAGACTATTCAGCACAATCCTAATGGGCGGTTTGTGGTGGTGTGTGGTGATGGGGAGTATATCATCTACACAGCAATGGCATTGAGAAACAAGAGCTTTGGATCTGCTCAGGAGTTTGCATGGGCCCACGATTCTTCAGAGTATGCAATAAGAGAGAGCAACAGCATTGTAAAGATATTTAAGAACTTTAAGGAAAAAAAATCATTTAAACCAGATTTTGGAGCAGAAAGTATCTACGGCGGCTTCTTATTGGGAGTCAGATCTGTAAATGGCTTAGCCTTCTATGACTGGGACAATACAGAACTCATACGAAGAATTGAAATTCAGCCCAAACATATTTTCTGGTCTGACTCTGGAGAGCTAGTCTGTATTGCTACTGAGGAATCATTTTTTATCCTTAAGTATCTGTCAGAAAAAGTCTTGGCTGCACAGGAAACACATGAGGGAGTTACTGAAGATGGCATTGAAGATGCCTTTGAGGTTCTTGGTGAGATTCAGGAAATTGTGAAAACAGGGCTTTGGGTAGGCGATTGCTTCATTTACACAAGTTCTGTGAACAGATTAAATTATTATGTTGGAGGAGAAATAGTCACCATTGCCCACTTGGACAGGACGATGTATCTCCTAGGCTACATTCCTAAAGACAACAGGCTTTATCTGGGGGATAAAGAATTGAACATCATTAGCTATTCCCTGCTGGTTTCAGTCCTGGAATACCAGACAGCTGTCATGCGGAGGGACTTTAGCATGGCTGATAAGGTCCTTCCTACCATTCCAAAAGAACAGAGGACCAGAGTTGCACACTTTTTGGAAAAGCAGGGCTTCAAGCAGCAAGCTCTTACAGTATCCACAGATCCTGAGCATCGTTTTGAGCTTGCTCTTCAGCTTGGAGAGTTAAAAATTGCATACCAGTTAGCAGTGGAAGCAGAGTCAGAACAGAAGTGGAAACAACTTGCTGAACTTGCCATTAGTAAATGTCAGTTTGGCCTAGCCCAGGAGTGCCTGCATCATGCACAGGATTATGGGGGCCTGCTGCTTTTGGCCACTGCCTCTGGAAATGCTAATATGGTGAACAAGCTAGCAGAGGGTGCGGAGAGAGATGGCAAAAATAATGTGGCATTCATGAGCTACTTTTTACAGGGCAAGGTTGATGCCTGCCTAGAGCTCTTAATTAGAACTGGACGGCTGCCAGAAGCTGCCTTCTTGGCCCGAACTTACTTACCCAGTCAGGTTTCAAGGGTAGTGAAACTCTGGAGAGAGAATCTCTCAAAAGTCAATCAGAAAGCAGCAGAATCCCTTGCTGACCCAACAGAGTATGAAAACCTGTTCCCTGGATTAAAAGAAGCCTTTGTTGTTGAAGAATGGGTGAAGGAAACACATGCTGATCTGTGGCCAGCCAAACAATACCCACTTGTCACGCCAAATGAAGAGAGAAATGTCATGGAAGAGGGAAAAGACTTTCAGCCCTCAAGATCTACAGCTCAACAGGAACTTGATGGGAAACCTGCTTCTCCTACTCCGGTTATTGTGGCCTCCCACACAGCCAACAAAGAAGAAAAGAGTTTACTCGAACTAGAAGTAGATTTGGATAATTTGGAATTAGAAGATATTGACACAACAGATATCAATCTGGATGAAGATATTTTGGATGATTGA	MPLRLDIKRKLTARSDRVKSVDLHPTEPWMLASLYNGSVCVWNHETQTLVKTFEVCDLPVRAAKFVARKNWVVTGADDMQIRVFNYNTLERVHMFEAHSDYIRCIAVHPTQPFILTSSDDMLIKLWDWDKKWSCSQVFEGHTHYVMQIVINPKDNNQFASASLDRTIKVWQLGSSSPNFTLEGHEKGVNCIDYYSGGDKPYLISGADDRLVKIWDYQNKTCVQTLEGHAQNVSCASFHPELPIIITGSEDGTVRIWHSSTYRLESTLNYGMERVWCVASLRGSNNVALGYDEGSIIVKLGREEPAMSMDANGKIIWAKHSEVQQANLKAMGDAEIKDGERLPLAVKDMGSCEIYPQTIQHNPNGRFVVVCGDGEYIIYTAMALRNKSFGSAQEFAWAHDSSEYAIRESNSIVKIFKNFKEKKSFKPDFGAESIYGGFLLGVRSVNGLAFYDWDNTELIRRIEIQPKHIFWSDSGELVCIATEESFFILKYLSEKVLAAQETHEGVTEDGIEDAFEVLGEIQEIVKTGLWVGDCFIYTSSVNRLNYYVGGEIVTIAHLDRTMYLLGYIPKDNRLYLGDKELNIISYSLLVSVLEYQTAVMRRDFSMADKVLPTIPKEQRTRVAHFLEKQGFKQQALTVSTDPEHRFELALQLGELKIAYQLAVEAESEQKWKQLAELAISKCQFGLAQECLHHAQDYGGLLLLATASGNANMVNKLAEGAERDGKNNVAFMSYFLQGKVDACLELLIRTGRLPEAAFLARTYLPSQVSRVVKLWRENLSKVNQKAAESLADPTEYENLFPGLKEAFVVEEWVKETHADLWPAKQYPLVTPNEERNVMEEGKDFQPSRSTAQQELDGKPASPTPVIVASHTANKEEKSLLELEVDLDNLELEDIDTTDINLDEDILDD*	CTT	TAT	CTG	L	Y	L
ENST00000222307.9	15	32	1.1223470521554676e-5	73.55844155844156	177	KXD1	661	ATGGACCTCCCGGACTCGGCCTCGAGGGTCTTCTGCGGCCGCATCCTGAGCATGGTGAACACAGATGATGTCAACGCCATCATCCTGGCCCAGAAGAACATGCTGGACCGCTTTGAGAAGACCAATGAGATGCTGCTCAACTTCAACAACCTGTCCAGTGCCCGCCTGCAGCAGATGAGCGAACGCTTCCTGCACCACACGAGGACCCTAGTAGAGATGAAACGGGACCTGGACAGCATCTTCCGCCGTATCAGGACGCTGAAAGGGAAACTGGCCAGGCAGCACCCAGAGGCCTTCAGCCATATCCCAGAGGCATCCTTCCTGGAGGAAGAGGATGAAGACCCCATCCCACCCAGCACCACGACCACCATTGCCACCTCAGAACAGAGCACGGGCTCATGTGACACCAGCCCCGACACCGTCTCGCCCTCCCTGAGCCCCGGCTTCGAGGACCTGTCCCATGTCCAGCCTGGCTCCCCAGCCATCAACGGCCGCAGCCAGACAGATGACGAGGAGATGACGGGCGAATAG	MDLPDSASRVFCGRILSMVNTDDVNAIILAQKNMLDRFEKTNEMLLNFNNLSSARLQQMSERFLHHTRTLVEMKRDLDSIFRRIRTLKGKLARQHPEAFSHIPEASFLEEEDEDPIPPSTTTTIATSEQSTGSCDTSPDTVSPSLSPGFEDLSHVQPGSPAINGRSQTDDEEMTGE*	CGC	ATC	CTG	R	I	L
ENST00000375880.6	59	234	8.207162818886857e-5	73.50617283950616	229	AL662899.2	663	ATGAGCAGCTCAGAGGAGGTGTCCTGGATTTCCTGGTTCTGTGGGCTCCGTGGCAATGAATTCTTCTGTGAAGTGGATGAAGACTACATCCAGGACAAATTTAATCTTACTGGACTCAATGAGCAGGTCCCTCACTATCGACAAGCTCTAGACATGATCTTGGACCTGGAGCCTGATGAAGAACTGGAAGACAACCCCAACCAGAGTGACCTGATTGAGCAGGCAGCCGAGATGCTTTATGGATTGATCCACGCCCGCTACATCCTTACCAACCGTGGCATCGCCCAGATGTTGGAAAAGTACCAGCAAGGAGACTTTGGTTACTGTCCTCGTGTGTACTGTGAGAACCAGCCAATGCTTCCCATTGGCCTTTCAGACATCCCAGGTGAAGCCATGGTGAAGCTCTACTGCCCCAAGTGCATGGATGTGTACACACCCAAGTCATCAAGACACCATCACACGGATGGCGCCTACTTCGGCACTGGTTTCCCTCACATGCTCTTCATGGTGCATCCCGAGTACCGGCCCAAGAGACCTGCCAACCAGTTTGTGCCCAGTTCCTGTTCCCGACATCCGGACGTGCCACTTCTGCCTCGTAGAAGACCCTTCTGTAGGATGCATTTCAGGCTCAGAGAAGTGTACCATCAGCAGCTCATCCCTGTGCATGGTGATCACCATCTATTATGA	MSSSEEVSWISWFCGLRGNEFFCEVDEDYIQDKFNLTGLNEQVPHYRQALDMILDLEPDEELEDNPNQSDLIEQAAEMLYGLIHARYILTNRGIAQMLEKYQQGDFGYCPRVYCENQPMLPIGLSDIPGEAMVKLYCPKCMDVYTPKSSRHHHTDGAYFGTGFPHMLFMVHPEYRPKRPANQFVPSSCSRHPDVPLLPRRRPFCRMHFRLREVYHQQLIPVHGDHHLL*	CCT	GAT	GAA	P	D	E
ENST00000336783.8	734	21	7.365402529770256e-6	73.36363636363637	1076	ATXN2L	665	ATGTTGAAGCCTCAGCCGCTACAACAGCCCTCCCAGCCCCAGCAGCCGCCCCCCACGCAACAGGCCGTGGCCCGTCGGCCCCCCGGGGGCACCAGCCCTCCCAACGGCGGCCTCCCGGGGCCGCTGGCCACCTCTGCGGCTCCTCCCGGGCCTCCAGCGGCCGCCTCCCCCTGCCTGGGGCCTGTGGCCGCTGCCGGGAGCGGGCTCCGCCGGGGAGCCGAAGGCATCTTGGCGCCGCAGCCGCCGCCGCCGCAGCAACACCAGGAGAGGCCGGGGGCAGCCGCCATCGGCAGCGCCAGGGGACAGAGCACAGGAAAGGGACCCCCACAGTCACCTGTGTTTGAAGGCGTCTACAACAATTCCAGAATGCTGCATTTCCTTACAGCTGTTGTGGGCTCCACTTGTGATGTAAAGGTGAAAAATGGTACCACTTATGAGGGTATCTTCAAGACGCTAAGCTCAAAGTTTGAACTAGCCGTGGATGCTGTGCACCGGAAAGCATCTGAGCCAGCAGGTGGCCCTCGTCGGGAGGACATTGTGGACACCATGGTGTTTAAGCCAAGTGATGTCATGCTTGTTCACTTCCGAAATGTTGACTTCAACTATGCTACTAAAGACAAGTTCACCGATTCAGCCATTGCCATGAACTCGAAAGTGAATGGGGAACACAAAGAGAAGGTGCTTCAGCGCTGGGAGGGGGGTGACAGCAACAGCGACGACTATGACCTCGAGTCTGACATGTCCAATGGATGGGACCCCAATGAAATGTTCAAGTTCAATGAGGAGAACTACGGTGTGAAGACTACCTATGATAGCAGTCTTTCTTCTTATACGGTGCCCTTAGAAAAGGACAACTCAGAAGAGTTTCGTCAGCGAGAGCTGCGTGCGGCCCAGTTGGCTCGAGAGATTGAATCAAGCCCCCAGTACCGCCTACGGATCGCCATGGAGAACGACGATGGGCGCACTGAAGAGGAGAAGCACAGTGCAGTCCAGCGGCAGGGCTCAGGGCGGGAGAGCCCCAGCTTGGCATCCAGGGAGGGGAAGTATATCCCTCTGCCTCAACGAGTCCGGGAAGGTCCCCGGGGAGGAGTTCGATGCAGCAGCTCTCGGGGCGGTCGGCCTGGCCTTAGCTCTTTGCCACCTCGTGGCCCTCACCATCTGGACAACAGCAGCCCTGGCCCAGGTTCTGAGGCCCGTGGTATCAATGGAGGCCCTTCCCGCATGTCCCCAAAGGCACAACGGCCTCTGAGAGGTGCCAAGACTCTGTCTTCGCCCAGTAATAGGCCTTCTGGAGAAACTTCTGTTCCACCTCCTCCTGCAGTGGGCCGGATGTATCCCCCGCGTTCTCCCAAGTCTGCTGCCCCTGCCCCAATCTCAGCTTCCTGTCCAGAGCCTCCCATCGGCTCGGCAGTGCCAACCTCTTCAGCCTCCATCCCTGTGACCTCATCAGTCTCAGATCCTGGAGTGGGCTCCATTTCTCCAGCTTCTCCAAAGATCTCCCTGGCCCCCACAGATGTAAAAGAACTCTCTACCAAGGAACCTGGGAGAACTCTGGAGCCCCAGGAGCTGGCTCGGATAGCTGGGAAAGTCCCTGGTCTTCAGAATGAACAGAAACGATTCCAACTGGAAGAACTGAGAAAGTTTGGGGCCCAGTTTAAGCTTCAGCCCAGTAGCTCCCCTGAGAACAGCCTGGATCCTTTTCCTCCCCGGATCTTAAAGGAGGAGCCCAAAGGAAAGGAGAAAGAGGTTGATGGTCTGTTGACTTCAGAGCCCATGGGGTCTCCCGTCTCCTCCAAGACAGAGTCCGTATCGGATAAGGAGGACAAACCACCCCTGGCACCATCAGGAGGCACTGAGGGGCCAGAGCAGCCCCCACCACCTTGTCCAAGCCAAACTGGCAGCCCCCCGGTGGGCCTCATCAAGGGAGAAGACAAAGATGAGGGCCCTGTTGCTGAACAAGTAAAGAAATCAACGTTGAACCCTAATGCTAAGGAGTTCAATCCTACAAAGCCTCTGCTGTCTGTGAATAAATCCACCAGTACCCCAACTTCTCCGGGGCCCCGGACTCATTCAACTCCCTCCATCCCGGTGCTGACAGCAGGCCAGAGTGGGCTATACAGCCCCCAGTACATCTCCTACATACCTCAGATCCACATGGGACCAGCTGTGCAGGCACCTCAGATGTATCCATATCCTGTATCCAATTCAGTGCCTGGGCAGCAGGGCAAGTACCGGGGAGCAAAAGGCTCCCTTCCTCCGCAGCGCTCGGACCAACACCAGCCAGCCTCAGCCCCGCCGATGATGCAGGCCGCCGCGGCTGCTGGCCCGCCTCTGGTGGCTGCCACGCCCTATTCTTCCTACATCCCCTACAACCCTCAGCAGTTCCCAGGCCAGCCAGCCATGATGCAGCCCATGGCCCACTACCCCTCACAGCCGGTGTTTGCCCCCATGCTTCAGAGCAACCCACGCATGCTGACGTCGGGCAGCCATCCCCAGGCCATCGTGTCATCCTCTACCCCTCAGTACCCTTCTGCAGAGCAGCCTACCCCCCAAGCCCTTTATGCCACTGTTCACCAGTCCTACCCACACCATGCCACACAGCTCCATGCCCACCAGCCGCAGCCGGCTACCACGCCTACTGGAAGCCAGCCGCAGTCCCAGCATGCGGCCCCCAGTCCTGTCCAGCATCAGGCGGGGCAGGCCCCACACTTGGGCAGTGGACAGCCACAGCAGAATCTGTACCACCCAGGGGCCCTGACAGGCACGCCGCCCTCTCTGCCACCGGGACCTTCTGCCCAGTCCCCTCAGAGCAGCTTCCCCCAGCCAGCCGCTGTGTATGCCATCCACCACCAGCAGCTGCCCCACGGCTTCACCAACATGGCCCATGTTACCCAGGCCCATGTCCAAACTGGAATCACAGCAGCCCCGCCCCCTCACCCTGGGGCTCCCCACCCGCCCCAGGTGATGCTGCTGCACCCACCCCAGAGTCATGGGGGGCCCCCCCAAGGCGCGGTGCCCCAGAGTGGGGTGCCTGCACTCTCAGCTTCCACACCCTCACCCTACCCCTACATCGGACACCCCCAAGGTGAGCAGCCTGGCCAGGCGCCTGGATTTCCAGGAGGAGCCGATGACAGGATTCGTGAGTTCTCATTAGCTGGGGGAATTTGGCATGGAAGAGCTGAGGGGCTGCAGGTGGGGCAGGATGCACGGGTTCTGGGTGGGGAGTGA	MLKPQPLQQPSQPQQPPPTQQAVARRPPGGTSPPNGGLPGPLATSAAPPGPPAAASPCLGPVAAAGSGLRRGAEGILAPQPPPPQQHQERPGAAAIGSARGQSTGKGPPQSPVFEGVYNNSRMLHFLTAVVGSTCDVKVKNGTTYEGIFKTLSSKFELAVDAVHRKASEPAGGPRREDIVDTMVFKPSDVMLVHFRNVDFNYATKDKFTDSAIAMNSKVNGEHKEKVLQRWEGGDSNSDDYDLESDMSNGWDPNEMFKFNEENYGVKTTYDSSLSSYTVPLEKDNSEEFRQRELRAAQLAREIESSPQYRLRIAMENDDGRTEEEKHSAVQRQGSGRESPSLASREGKYIPLPQRVREGPRGGVRCSSSRGGRPGLSSLPPRGPHHLDNSSPGPGSEARGINGGPSRMSPKAQRPLRGAKTLSSPSNRPSGETSVPPPPAVGRMYPPRSPKSAAPAPISASCPEPPIGSAVPTSSASIPVTSSVSDPGVGSISPASPKISLAPTDVKELSTKEPGRTLEPQELARIAGKVPGLQNEQKRFQLEELRKFGAQFKLQPSSSPENSLDPFPPRILKEEPKGKEKEVDGLLTSEPMGSPVSSKTESVSDKEDKPPLAPSGGTEGPEQPPPPCPSQTGSPPVGLIKGEDKDEGPVAEQVKKSTLNPNAKEFNPTKPLLSVNKSTSTPTSPGPRTHSTPSIPVLTAGQSGLYSPQYISYIPQIHMGPAVQAPQMYPYPVSNSVPGQQGKYRGAKGSLPPQRSDQHQPASAPPMMQAAAAAGPPLVAATPYSSYIPYNPQQFPGQPAMMQPMAHYPSQPVFAPMLQSNPRMLTSGSHPQAIVSSSTPQYPSAEQPTPQALYATVHQSYPHHATQLHAHQPQPATTPTGSQPQSQHAAPSPVQHQAGQAPHLGSGQPQQNLYHPGALTGTPPSLPPGPSAQSPQSSFPQPAAVYAIHHQQLPHGFTNMAHVTQAHVQTGITAAPPPHPGAPHPPQVMLLHPPQSHGGPPQGAVPQSGVPALSASTPSPYPYIGHPQGEQPGQAPGFPGGADDRIREFSLAGGIWHGRAEGLQVGQDARVLGGE*	GTA	TCC	AAT	V	S	N
ENST00000225698.8	193	580	2.034254032031785e-4	73.34226988382484	283	C1QBP	666	ATGCTGCCTCTGCTGCGCTGCGTGCCCCGTGTGCTGGGCTCCTCCGTCGCCGGCCTCCGCGCTGCCGCGCCCGCCTCGCCTTTCCGGCAGCTCCTGCAGCCGGCACCCCGGCTGTGCACCCGGCCCTTCGGGCTGCTCAGCGTGCGCGCAGGTTCCGAGCGGCGGCCGGGCCTCCTGCGGCCTCGCGGACCCTGCGCCTGTGGCTGTGGCTGCGGCTCGCTGCACACCGACGGAGACAAAGCTTTTGTTGATTTCCTGAGTGATGAAATTAAGGAGGAAAGAAAAATTCAGAAGCATAAAACCCTCCCTAAGATGTCTGGAGGTTGGGAGCTGGAACTGAATGGGACAGAAGCGAAATTAGTGCGGAAAGTTGCCGGGGAAAAAATCACGGTCACTTTCAACATTAACAACAGCATCCCACCAACATTTGATGGTGAGGAGGAACCCTCGCAAGGGCAGAAGGTTGAAGAACAGGAGCCTGAACTGACATCAACTCCCAATTTCGTGGTTGAAGTTATAAAGAATGATGATGGCAAGAAGGCCCTTGTGTTGGACTGTCATTATCCAGAGGATGAGGTTGGACAAGAAGACGAGGCTGAGAGTGACATCTTCTCTATCAGGGAAGTTAGCTTTCAGTCCACTGGCGAGTCTGAATGGAAGGATACTAATTATACACTCAACACAGATTCCTTGGACTGGGCCTTATATGACCACCTAATGGATTTCCTTGCCGACCGAGGGGTGGACAACACTTTTGCAGATGAGCTGGTGGAGCTCAGCACAGCCCTGGAGCACCAGGAGTACATTACTTTTCTTGAAGACCTCAAGAGTTTTGTCAAGAGCCAGTAG	MLPLLRCVPRVLGSSVAGLRAAAPASPFRQLLQPAPRLCTRPFGLLSVRAGSERRPGLLRPRGPCACGCGCGSLHTDGDKAFVDFLSDEIKEERKIQKHKTLPKMSGGWELELNGTEAKLVRKVAGEKITVTFNINNSIPPTFDGEEEPSQGQKVEEQEPELTSTPNFVVEVIKNDDGKKALVLDCHYPEDEVGQEDEAESDIFSIREVSFQSTGESEWKDTNYTLNTDSLDWALYDHLMDFLADRGVDNTFADELVELSTALEHQEYITFLEDLKSFVKSQ*	GAG	GTT	GGA	E	V	G
ENST00000257904.11	233	137	4.805048317040595e-5	73.32394366197182	304	CDK4	667	ATGGCTACCTCTCGATATGAGCCAGTGGCTGAAATTGGTGTCGGTGCCTATGGGACAGTGTACAAGGCCCGTGATCCCCACAGTGGCCACTTTGTGGCCCTCAAGAGTGTGAGAGTCCCCAATGGAGGAGGAGGTGGAGGAGGCCTTCCCATCAGCACAGTTCGTGAGGTGGCTTTACTGAGGCGACTGGAGGCTTTTGAGCATCCCAATGTTGTCCGGCTGATGGACGTCTGTGCCACATCCCGAACTGACCGGGAGATCAAGGTAACCCTGGTGTTTGAGCATGTAGACCAGGACCTAAGGACATATCTGGACAAGGCACCCCCACCAGGCTTGCCAGCCGAAACGATCAAGGATCTGATGCGCCAGTTTCTAAGAGGCCTAGATTTCCTTCATGCCAATTGCATCGTTCACCGAGATCTGAAGCCAGAGAACATTCTGGTGACAAGTGGTGGAACAGTCAAGCTGGCTGACTTTGGCCTGGCCAGAATCTACAGCTACCAGATGGCACTTACACCCGTGGTTGTTACACTCTGGTACCGAGCTCCCGAAGTTCTTCTGCAGTCCACATATGCAACACCTGTGGACATGTGGAGTGTTGGCTGTATCTTTGCAGAGATGTTTCGTCGAAAGCCTCTCTTCTGTGGAAACTCTGAAGCCGACCAGTTGGGCAAAATCTTTGACCTGATTGGGCTGCCTCCAGAGGATGACTGGCCTCGAGATGTATCCCTGCCCCGTGGAGCCTTTCCCCCCAGAGGGCCCCGCCCAGTGCAGTCGGTGGTACCTGAGATGGAGGAGTCGGGAGCACAGCTGCTGCTGGAAATGCTGACTTTTAACCCACACAAGCGAATCTCTGCCTTTCGAGCTCTGCAGCACTCTTATCTACATAAGGATGAAGGTAATCCGGAGTGA	MATSRYEPVAEIGVGAYGTVYKARDPHSGHFVALKSVRVPNGGGGGGGLPISTVREVALLRRLEAFEHPNVVRLMDVCATSRTDREIKVTLVFEHVDQDLRTYLDKAPPPGLPAETIKDLMRQFLRGLDFLHANCIVHRDLKPENILVTSGGTVKLADFGLARIYSYQMALTPVVVTLWYRAPEVLLQSTYATPVDMWSVGCIFAEMFRRKPLFCGNSEADQLGKIFDLIGLPPEDDWPRDVSLPRGAFPPRGPRPVQSVVPEMEESGAQLLLEMLTFNPHKRISAFRALQHSYLHKDEGNPE*	CTG	CCT	CCA	L	P	P
ENST00000264954.5	173	77	2.7006475942490936e-5	73.30131004366812	218	GRPEL1	668	ATGGCGGCTCAGTGCGTGAGGTTGGCGCGGCGCAGTCTTCCTGCTTTGGCGTTGTCTCTCAGGCCATCTCCCCGGTTGTTGTGCACAGCCACGAAACAAAAGAACAGTGGCCAGAACCTGGAAGAGGACATGGGTCAGAGTGAACAGAAGGCAGATCCTCCTGCTACAGAGAAGACCCTCCTGGAAGAGAAGGTCAAGTTGGAGGAACAGCTGAAGGAGACTGTGGAAAAATATAAACGAGCTTTGGCAGACACTGAGAACTTACGGCAGAGGAGCCAGAAATTGGTGGAGGAGGCAAAATTATACGGCATTCAAGCCTTCTGCAAGGACTTGTTGGAGGTGGCAGACGTTCTGGAGAAGGCAACACAGTGTGTTCCAAAAGAAGAAATTAAAGACGATAACCCTCACCTGAAGAACCTCTATGAGGGGCTGGTCATGACTGAAGTCCAGATCCAGAAGGTGTTCACAAAGCATGGCTTGCTCAAGTTGAACCCTGTCGGAGCCAAGTTCGACCCTTATGAACATGAGGCCTTGTTCCACACACCGGTTGAGGGGAAGGAGCCAGGCACAGTGGCCCTAGTTAGCAAAGTGGGGTACAAGCTGCATGGGCGCACTCTGAGACCCGCCCTGGTGGGGGTGGTGAAGGAAGCTTAG	MAAQCVRLARRSLPALALSLRPSPRLLCTATKQKNSGQNLEEDMGQSEQKADPPATEKTLLEEKVKLEEQLKETVEKYKRALADTENLRQRSQKLVEEAKLYGIQAFCKDLLEVADVLEKATQCVPKEEIKDDNPHLKNLYEGLVMTEVQIQKVFTKHGLLKLNPVGAKFDPYEHEALFHTPVEGKEPGTVALVSKVGYKLHGRTLRPALVGVVKEA*	CCT	TAT	GAA	P	Y	E
ENST00000359204.5	68	16	5.611735260777338e-6	73.27536231884058	316	FRA10AC1	669	ATGCATGGTCATGGAGGCTATGATTCTGATTTTAGTGATGATGAACGCTGTGGAGAATCCAGCAAAAGGAAAAAAAGGACAGTTGAAGATGACTTACTGCTCCAAAAACCATTTCAGAAAGAAAAACATGGAAAGGTGGCCCATAAACAAGTTGCAGCAGAATTGCTGGATAGGGAAGAAGCAAGAAATAGAAGGTTTCATCTCATAGCTATGGATGCTTATCAAAGACATACAAAGTTCGTAAATGACTATATTTTATACTATGGTGGCAAAAAAGAAGACTTCAAGCGTTTGGGGGAAAATGACAAGACAGACTTGGATGTTATACGAGAAAATCATAGATTCCTATGGAATGAGGAGGACGAAATGGACATGACTTGGGAGAAGAGACTTGCTAAGAAATACTATGATAAATTATTTAAGGAATACTGCATAGCAGATCTCAGTAAATATAAAGAAAATAAGTTTGGATTTAGGTGGCGAGTAGAAAAAGAAGTAATTTCAGGAAAAGGTCAATTTTTCTGTGGAAATAAATATTGTGATAAAAAAGAAGGCTTAAAGAGTTGGGAAGTTAATTTTGGTTATATTGAGCATGGTGAGAAGAGAAATGCACTTGTTAAATTAAGGTTATGCCAAGAATGTTCCATTAAATTAAATTTCCATCACAGGAGAAAAGAAATCAAGTCAAAAAAAAGAAAAGATAAAACCAAAAAAGACTGTGAAGAGTCATCACATAAAAAATCCAGATTATCTTCTGCAGAAGAGGCCTCCAAGAAAAAAGATAAAGGACATTCATCTTCAAAGAAATCTGAAGATTCTCTACTTAGAAACTCTGATGAGGAAGAAAGTGCTTCAGAATCTGAACTTTGGAAGGGTCCACTACCAGAGACAGATGAAAAATCACAGGAAGAAGAATTTGATGAGTATTTTCAGGATTTGTTTCTATGA	MHGHGGYDSDFSDDERCGESSKRKKRTVEDDLLLQKPFQKEKHGKVAHKQVAAELLDREEARNRRFHLIAMDAYQRHTKFVNDYILYYGGKKEDFKRLGENDKTDLDVIRENHRFLWNEEDEMDMTWEKRLAKKYYDKLFKEYCIADLSKYKENKFGFRWRVEKEVISGKGQFFCGNKYCDKKEGLKSWEVNFGYIEHGEKRNALVKLRLCQECSIKLNFHHRRKEIKSKKRKDKTKKDCEESSHKKSRLSSAEEASKKKDKGHSSSKKSEDSLLRNSDEEESASESELWKGPLPETDEKSQEEEFDEYFQDLFL*	CAT	CTC	ATA	H	L	I
ENST00000382361.8	52	49	1.7185939236130598e-5	73.1299093655589	494	FSCN1	672	ATGACCGCCAACGGCACAGCCGAGGCGGTGCAGATCCAGTTCGGCCTCATCAACTGCGGCAACAAGTACCTGACGGCCGAGGCGTTCGGGTTCAAGGTGAACGCGTCCGCCAGCAGCCTGAAGAAGAAGCAGATCTGGACGCTGGAGCAGCCCCCTGACGAGGCGGGCAGCGCGGCCGTGTGCCTGCGCAGCCACCTGGGCCGCTACCTGGCGGCGGACAAGGACGGCAACGTGACCTGCGAGCGCGAGGTGCCCGGTCCCGACTGCCGTTTCCTCATCGTGGCGCACGACGACGGTCGCTGGTCGCTGCAGTCCGAGGCGCACCGGCGCTACTTCGGCGGCACCGAGGACCGCCTGTCCTGCTTCGCGCAGACGGTGTCCCCCGCCGAGAAGTGGAGCGTGCACATCGCCATGCACCCTCAGGTCAACATCTACAGCGTCACCCGTAAGCGCTACGCGCACCTGAGCGCGCGGCCGGCCGACGAGATCGCCGTGGACCGCGACGTGCCCTGGGGCGTCGACTCGCTCATCACCCTCGCCTTCCAGGACCAGCGCTACAGCGTGCAGACCGCCGACCACCGCTTCCTGCGCCACGACGGGCGCCTGGTGGCGCGCCCCGAGCCGGCCACTGGCTACACGCTGGAGTTCCGCTCCGGCAAGGTGGCCTTCCGCGACTGCGAGGGCCGTTACCTGGCGCCGTCGGGGCCCAGCGGCACGCTCAAGGCGGGCAAGGCCACCAAGGTGGGCAAGGACGAGCTCTTTGCTCTGGAGCAGAGCTGCGCCCAGGTCGTGCTGCAGGCGGCCAACGAGAGGAACGTGTCCACGCGCCAGGGTATGGACCTGTCTGCCAATCAGGACGAGGAGACCGACCAGGAGACCTTCCAGCTGGAGATCGACCGCGACACCAAAAAGTGTGCCTTCCGTACCCACACGGGCAAGTACTGGACGCTGACGGCCACCGGGGGCGTGCAGTCCACCGCCTCCAGCAAGAATGCCAGCTGCTACTTTGACATCGAGTGGCGTGACCGGCGCATCACACTGAGGGCGTCCAATGGCAAGTTTGTGACCTCCAAGAAGAATGGGCAGCTGGCCGCCTCGGTGGAGACAGCAGGGGACTCAGAGCTCTTCCTCATGAAGCTCATCAACCGCCCCATCATCGTGTTCCGCGGGGAGCATGGCTTCATCGGCTGCCGCAAGGTCACGGGCACCCTGGACGCCAACCGCTCCAGCTATGACGTCTTCCAGCTGGAGTTCAACGATGGCGCCTACAACATCAAAGACTCCACAGGCAAATACTGGACGGTGGGCAGTGACTCCGCGGTCACCAGCAGCGGCGACACTCCTGTGGACTTCTTCTTCGAGTTCTGCGACTATAACAAGGTGGCCATCAAGGTGGGCGGGCGCTACCTGAAGGGCGACCACGCAGGCGTCCTGAAGGCCTCGGCGGAAACCGTGGACCCCGCCTCGCTCTGGGAGTACTAG	MTANGTAEAVQIQFGLINCGNKYLTAEAFGFKVNASASSLKKKQIWTLEQPPDEAGSAAVCLRSHLGRYLAADKDGNVTCEREVPGPDCRFLIVAHDDGRWSLQSEAHRRYFGGTEDRLSCFAQTVSPAEKWSVHIAMHPQVNIYSVTRKRYAHLSARPADEIAVDRDVPWGVDSLITLAFQDQRYSVQTADHRFLRHDGRLVARPEPATGYTLEFRSGKVAFRDCEGRYLAPSGPSGTLKAGKATKVGKDELFALEQSCAQVVLQAANERNVSTRQGMDLSANQDEETDQETFQLEIDRDTKKCAFRTHTGKYWTLTATGGVQSTASSKNASCYFDIEWRDRRITLRASNGKFVTSKKNGQLAASVETAGDSELFLMKLINRPIIVFRGEHGFIGCRKVTGTLDANRSSYDVFQLEFNDGAYNIKDSTGKYWTVGSDSAVTSSGDTPVDFFFEFCDYNKVAIKVGGRYLKGDHAGVLKASAETVDPASLWEY*	CCC	CCT	GAC	P	P	D
ENST00000321030.9	285	19	6.663935622173088e-6	73.07692307692307	500	PRPF31	673	ATGTCTCTGGCAGATGAGCTCTTAGCTGATCTCGAAGAGGCAGCAGAAGAGGAGGAAGGAGGAAGCTATGGGGAGGAAGAAGAGGAGCCAGCGATCGAGGATGTGCAGGAGGAGACACAGCTGGATCTTTCCGGGGATTCAGTCAAGACCATCGCCAAGCTATGGGATAGTAAGATGTTTGCTGAGATTATGATGAAGATTGAGGAGTATATCAGCAAGCAAGCCAAAGCTTCAGAAGTGATGGGACCAGTGGAGGCCGCGCCTGAATACCGCGTCATCGTGGATGCCAACAACCTGACCGTGGAGATCGAAAACGAGCTGAACATCATCCATAAGTTCATCCGGGATAAGTACTCAAAGAGATTCCCTGAACTGGAGTCCTTGGTCCCCAATGCACTGGATTACATCCGCACGGTCAAGGAGCTGGGCAACAGCCTGGACAAGTGCAAGAACAATGAGAACCTGCAGCAGATCCTCACCAATGCCACCATCATGGTCGTCAGCGTCACCGCCTCCACCACCCAGGGGCAGCAGCTGTCGGAGGAGGAGCTGGAGCGGCTGGAGGAGGCCTGCGACATGGCGCTGGAGCTGAACGCCTCCAAGCACCGCATCTACGAGTATGTGGAGTCCCGGATGTCCTTCATCGCACCCAACCTGTCCATCATTATCGGGGCATCCACGGCCGCCAAGATCATGGGTGTGGCCGGCGGCCTGACCAACCTCTCCAAGATGCCCGCCTGCAACATCATGCTGCTCGGGGCCCAGCGCAAGACGCTGTCGGGCTTCTCGTCTACCTCAGTGCTGCCCCACACCGGCTACATCTACCACAGTGACATCGTGCAGTCCCTGCCACCGGATCTGCGGCGGAAAGCGGCCCGGCTGGTGGCCGCCAAGTGCACACTGGCAGCCCGTGTGGACAGTTTCCACGAGAGCACAGAAGGGAAGGTGGGCTACGAACTGAAGGATGAGATCGAGCGCAAATTCGACAAGTGGCAGGAGCCGCCGCCTGTGAAGCAGGTGAAGCCGCTGCCTGCGCCCCTGGATGGACAGCGGAAGAAGCGAGGCGGCCGCAGGTACCGCAAGATGAAGGAGCGGCTGGGGCTGACGGAGATCCGGAAGCAGGCCAACCGTATGAGCTTCGGAGAGATCGAGGAGGACGCCTACCAGGAGGACCTGGGATTCAGCCTGGGCCACCTGGGCAAGTCGGGCAGTGGGCGTGTGCGGCAGACACAGGTAAACGAGGCCACCAAGGCCAGGATCTCCAAGACGCTGCAGCGGACCCTGCAGAAGCAGAGCGTCGTATATGGCGGGAAGTCCACCATCCGCGACCGCTCCTCGGGCACGGCCTCCAGCGTGGCCTTCACCCCACTCCAGGGCCTGGAGATTGTGAACCCACAGGCGGCAGAGAAGAAGGTGGCTGAGGCCAACCAGAAGTATTTCTCCAGCATGGCTGAGTTCCTCAAGGTCAAGGGCGAGAAGAGTGGCCTTATGTCCACCTGA	MSLADELLADLEEAAEEEEGGSYGEEEEEPAIEDVQEETQLDLSGDSVKTIAKLWDSKMFAEIMMKIEEYISKQAKASEVMGPVEAAPEYRVIVDANNLTVEIENELNIIHKFIRDKYSKRFPELESLVPNALDYIRTVKELGNSLDKCKNNENLQQILTNATIMVVSVTASTTQGQQLSEEELERLEEACDMALELNASKHRIYEYVESRMSFIAPNLSIIIGASTAAKIMGVAGGLTNLSKMPACNIMLLGAQRKTLSGFSSTSVLPHTGYIYHSDIVQSLPPDLRRKAARLVAAKCTLAARVDSFHESTEGKVGYELKDEIERKFDKWQEPPPVKQVKPLPAPLDGQRKKRGGRRYRKMKERLGLTEIRKQANRMSFGEIEEDAYQEDLGFSLGHLGKSGSGRVRQTQVNEATKARISKTLQRTLQKQSVVYGGKSTIRDRSSGTASSVAFTPLQGLEIVNPQAAEKKVAEANQKYFSSMAEFLKVKGEKSGLMST*	CCA	CCG	GAT	P	P	D
ENST00000290158.9	71	86	3.016307702667819e-5	73.01258470474346	877	KPNB1	675	ATGGAGCTGATCACCATTCTCGAGAAGACCGTGTCTCCCGATCGGCTGGAGCTGGAAGCGGCGCAGAAGTTCCTGGAGCGTGCGGCCGTGGAGAACCTGCCCACTTTCCTTGTGGAACTGTCCAGAGTGCTGGCAAATCCAGGAAACAGTCAGGTTGCCAGAGTTGCAGCTGGTCTACAAATCAAGAACTCTTTGACATCTAAAGATCCAGATATCAAGGCACAATATCAGCAGAGGTGGCTTGCTATTGATGCTAATGCTCGACGAGAAGTCAAGAACTATGTTTTGCAGACATTGGGTACAGAAACTTACCGGCCTAGTTCTGCCTCACAGTGTGTGGCTGGTATTGCTTGTGCAGAGATCCCAGTAAACCAGTGGCCAGAACTCATTCCTCAGCTGGTGGCCAATGTCACAAACCCCAACAGCACAGAGCACATGAAGGAGTCGACATTGGAAGCCATCGGTTATATTTGCCAAGATATAGACCCAGAGCAGCTACAAGATAAATCCAATGAGATTCTGACTGCCATAATCCAGGGGATGAGGAAAGAAGAGCCTAGTAATAATGTGAAGCTAGCTGCTACGAATGCACTCCTGAACTCATTGGAGTTCACCAAAGCAAACTTTGATAAAGAGTCTGAAAGGCACTTTATTATGCAGGTGGTCTGTGAAGCCACACAGTGTCCAGATACGAGGGTACGAGTGGCTGCTTTACAGAATCTGGTGAAGATAATGTCCTTATATTATCAGTACATGGAGACATATATGGGTCCTGCTCTTTTTGCAATCACAATCGAAGCAATGAAAAGTGACATTGATGAGGTGGCTTTACAAGGGATAGAATTCTGGTCCAATGTCTGTGATGAGGAAATGGATTTGGCCATTGAAGCTTCAGAGGCAGCAGAACAAGGACGGCCCCCTGAGCACACCAGCAAGTTTTATGCGAAGGGAGCACTACAGTATCTGGTTCCAATCCTCACACAGACACTAACTAAACAGGACGAAAATGATGATGACGATGACTGGAACCCCTGCAAAGCAGCAGGGGTGTGCCTCATGCTTCTGGCCACCTGCTGTGAAGATGACATTGTCCCACATGTCCTCCCCTTCATTAAAGAACACATCAAGAACCCAGATTGGCGGTACCGGGATGCAGCAGTGATGGCTTTTGGTTGTATCTTGGAAGGACCAGAGCCCAGTCAGCTCAAACCACTAGTTATACAGGCTATGCCCACCCTAATAGAATTAATGAAAGACCCCAGTGTAGTTGTTCGAGATACAGCTGCATGGACTGTAGGCAGAATTTGTGAGCTGCTTCCTGAAGCTGCCATCAATGATGTCTACTTGGCTCCCCTGCTACAGTGTCTGATTGAGGGTCTCAGTGCTGAACCCAGAGTGGCTTCAAATGTGTGCTGGGCTTTCTCCAGTCTGGCTGAAGCTGCTTATGAAGCTGCAGACGTTGCTGATGATCAGGAAGAACCAGCTACTTACTGCTTATCTTCTTCATTTGAACTCATAGTTCAGAAGCTCCTAGAGACTACAGACAGACCTGATGGACACCAGAACAACCTGAGGAGTTCTGCATATGAATCTCTGATGGAAATTGTGAAAAACAGTGCCAAGGATTGTTATCCTGCTGTCCAGAAAACGACTTTGGTCATCATGGAACGACTGCAACAGGTTCTTCAGATGGAGTCACATATCCAGAGCACATCCGATAGAATCCAGTTCAATGACCTTCAGTCTTTACTCTGTGCAACTCTTCAGAATGTTCTTCGGAAAGTGCAACATCAAGATGCTTTGCAGATCTCTGATGTGGTTATGGCCTCCCTGTTAAGGATGTTCCAAAGCACAGCTGGGTCTGGGGGAGTACAAGAGGATGCCCTGATGGCAGTTAGCACACTGGTGGAAGTGTTGGGTGGTGAATTCCTCAAGTACATGGAGGCCTTTAAACCCTTCCTGGGCATTGGATTAAAAAATTATGCTGAATACCAGGTTTGTTTGGCAGCTGTGGGCTTAGTGGGAGACTTGTGCCGTGCCCTGCAATCCAACATCATACCTTTCTGTGACGAGGTGATGCAGCTGCTTCTGGAAAATTTGGGGAATGAGAACGTCCACAGGTCTGTGAAGCCGCAGATTCTGTCAGTGTTTGGTGATATTGCCCTTGCTATTGGAGGAGAGTTTAAAAAATACTTAGAGGTTGTATTGAATACTCTTCAGCAGGCCTCCCAAGCCCAGGTGGACAAGTCAGACTATGACATGGTGGATTATCTGAATGAGCTAAGGGAAAGCTGCTTGGAAGCCTATACTGGAATCGTCCAGGGATTAAAGGGGGATCAGGAGAACGTACACCCGGATGTGATGCTGGTACAACCCAGAGTAGAATTTATTCTGTCTTTCATTGACCACATTGCTGGAGATGAGGATCACACAGATGGAGTAGTAGCTTGTGCTGCTGGACTAATAGGGGACTTATGTACAGCATTTGGGAAGGATGTACTGAAATTAGTAGAAGCTAGGCCAATGATCCATGAATTGTTAACTGAAGGGCGGAGATCGAAGACTAACAAAGCAAAAACCCTTGCTACATGGGCAACAAAAGAACTGAGGAAACTGAAGAACCAAGCTTGA	MELITILEKTVSPDRLELEAAQKFLERAAVENLPTFLVELSRVLANPGNSQVARVAAGLQIKNSLTSKDPDIKAQYQQRWLAIDANARREVKNYVLQTLGTETYRPSSASQCVAGIACAEIPVNQWPELIPQLVANVTNPNSTEHMKESTLEAIGYICQDIDPEQLQDKSNEILTAIIQGMRKEEPSNNVKLAATNALLNSLEFTKANFDKESERHFIMQVVCEATQCPDTRVRVAALQNLVKIMSLYYQYMETYMGPALFAITIEAMKSDIDEVALQGIEFWSNVCDEEMDLAIEASEAAEQGRPPEHTSKFYAKGALQYLVPILTQTLTKQDENDDDDDWNPCKAAGVCLMLLATCCEDDIVPHVLPFIKEHIKNPDWRYRDAAVMAFGCILEGPEPSQLKPLVIQAMPTLIELMKDPSVVVRDTAAWTVGRICELLPEAAINDVYLAPLLQCLIEGLSAEPRVASNVCWAFSSLAEAAYEAADVADDQEEPATYCLSSSFELIVQKLLETTDRPDGHQNNLRSSAYESLMEIVKNSAKDCYPAVQKTTLVIMERLQQVLQMESHIQSTSDRIQFNDLQSLLCATLQNVLRKVQHQDALQISDVVMASLLRMFQSTAGSGGVQEDALMAVSTLVEVLGGEFLKYMEAFKPFLGIGLKNYAEYQVCLAAVGLVGDLCRALQSNIIPFCDEVMQLLLENLGNENVHRSVKPQILSVFGDIALAIGGEFKKYLEVVLNTLQQASQAQVDKSDYDMVDYLNELRESCLEAYTGIVQGLKGDQENVHPDVMLVQPRVEFILSFIDHIAGDEDHTDGVVACAAGLIGDLCTAFGKDVLKLVEARPMIHELLTEGRRSKTNKAKTLATWATKELRKLKNQA*	CCA	GAT	ATC	P	D	I
ENST00000377474.4	263	42	1.4730805059540512e-5	72.82978723404256	326	KCTD12	679	ATGGCTCTGGCGGACAGCACACGTGGATTACCCAACGGGGGCGGCGGCGGGGGCGGCAGTGGCTCCTCGTCGTCCTCCGCGGAGCCACCGCTCTTCCCCGACATCGTGGAGCTGAACGTGGGGGGCCAGGTGTACGTGACCCGGCGCTGCACGGTGGTGTCGGTGCCCGACTCGCTGCTCTGGCGCATGTTCACGCAGCAGCAGCCGCAGGAGCTGGCCCGGGACAGCAAAGGCCGCTTCTTTCTGGACCGGGACGGCTTCCTCTTCCGCTACATCCTGGATTACCTGCGGGACTTGCAGCTCGTGCTGCCCGACTACTTCCCCGAGCGCAGCCGGCTGCAGCGCGAGGCCGAGTACTTCGAGCTGCCAGAGCTCGTGCGCCGCCTCGGGGCGCCCCAGCAGCCCGGCCCGGGGCCGCCGCCCTCGCGGCGCGGGGTGCACAAGGAGGGCTCGCTGGGTGACGAGCTGCTGCCGCTTGGCTACTCGGAGCCCGAACAGCAGGAGGGCGCCTCTGCCGGGGCGCCGTCGCCCACGCTGGAGCTGGCTAGCCGCAGTCCGTCCGGGGGCGCGGCGGGCCCGCTGCTCACGCCGTCCCAGTCGCTGGACGGCAGCCGGCGCTCGGGCTACATCACCATCGGCTACCGCGGCTCCTACACCATCGGGCGGGACGCGCAGGCGGACGCCAAGTTCCGGCGAGTGGCGCGCATCACCGTTTGCGGAAAGACGTCGCTGGCCAAGGAGGTGTTTGGGGACACCCTGAACGAAAGCCGGGACCCCGACCGTCCCCCGGAGCGCTACACCTCGCGCTATTACCTCAAGTTCAACTTCCTGGAGCAGGCCTTCGACAAGCTGTCCGAGTCGGGCTTCCACATGGTGGCGTGCAGCTCCACGGGCACCTGCGCCTTTGCCAGCAGCACCGACCAGAGCGAGGACAAGATCTGGACCAGCTACACCGAGTACGTCTTCTGCAGGGAGTGA	MALADSTRGLPNGGGGGGGSGSSSSSAEPPLFPDIVELNVGGQVYVTRRCTVVSVPDSLLWRMFTQQQPQELARDSKGRFFLDRDGFLFRYILDYLRDLQLVLPDYFPERSRLQREAEYFELPELVRRLGAPQQPGPGPPPSRRGVHKEGSLGDELLPLGYSEPEQQEGASAGAPSPTLELASRSPSGGAAGPLLTPSQSLDGSRRSGYITIGYRGSYTIGRDAQADAKFRRVARITVCGKTSLAKEVFGDTLNESRDPDRPPERYTSRYYLKFNFLEQAFDKLSESGFHMVACSSTGTCAFASSTDQSEDKIWTSYTEYVFCRE*	CCC	CCG	GAG	P	P	E
ENST00000393381.3	94	27	9.469803252561756e-6	72.62790697674419	347	HPF1	685	ATGGTCGGCGGTGGCGGGAAGCGCAGGCCCGGCGGAGAGGGGCCGCAGTGTGAAAAAACAACTGATGTGAAGAAAAGTAAATTCTGTGAAGCTGATGTCTCCAGTGACCTTCGAAAAGAAGTAGAAAATCATTATAAGCTTTCTTTACCTGAAGATTTCTATCACTTCTGGAAGTTCTGTGAAGAACTTGATCCTGAAAAGCCATCTGATTCACTTTCTGCAAGCCTTGGACTTCAATTAGTTGGTCCTTATGATATCCTTGCTGGAAAACATAAAACGAAGAAAAAATCAACAGGCCTGAATTTTAACCTTCACTGGAGGTTTTACTATGATCCTCCTGAGTTCCAGACCATTATTATTGGAGATAATAAAACTCAGTACCACATGGGGTATTTCAGGGATTCTCCTGATGAATTTCCTGTATATGTTGGTATAAATGAAGCAAAGAAAAATTGTATAATTGTTCCAAATGGAGATAATGTATTTGCTGCAGTCAAATTATTTTTGACGAAAAAACTTAGAGAAATAACGGATAAAAAGAAAATCAATCTCTTGAAAAACATAGATGAAAAACTCACAGAAGCAGCCAGAGAATTGGGGTACTCGCTTGAACAGAGAACCGTGAAGATGAAACAGAGAGATAAGAAAGTTGTGACAAAGACCTTTCATGGTGCAGGCTTGGTTGTTCCAGTAGATAAAAATGATGTTGGGTACCGAGAGCTCCCTGAAACAGATGCTGACCTCAAGAGAATTTGCAAGACAATAGTTGAGGCTGCAAGTGATGAGGAGAGACTAAAAGCTTTTGCTCCCATTCAGGAAATGATGACTTTTGTGCAGTTTGCTAATGATGAATGTGATTATGGCATGGGGCTTGAATTGGGAATGGATCTCTTTTGCTATGGCTCACATTATTTTCATAAAGTTGCTGGCCAGCTTTTACCTCTTGCATATAATCTGTTGAAGAGGAATCTGTTTGCAGAAATTATTGAGGAGCATCTGGCAAACAGAAGTCAAGAGAACATAGACCAACTTGCTGCATGA	MVGGGGKRRPGGEGPQCEKTTDVKKSKFCEADVSSDLRKEVENHYKLSLPEDFYHFWKFCEELDPEKPSDSLSASLGLQLVGPYDILAGKHKTKKKSTGLNFNLHWRFYYDPPEFQTIIIGDNKTQYHMGYFRDSPDEFPVYVGINEAKKNCIIVPNGDNVFAAVKLFLTKKLREITDKKKINLLKNIDEKLTEAARELGYSLEQRTVKMKQRDKKVVTKTFHGAGLVVPVDKNDVGYRELPETDADLKRICKTIVEAASDEERLKAFAPIQEMMTFVQFANDECDYGMGLELGMDLFCYGSHYFHKVAGQLLPLAYNLLKRNLFAEIIEEHLANRSQENIDQLAA*	ACG	AAG	AAA	T	K	K
ENST00000265986.11	856	18	6.313202168374505e-6	72.56916996047431	1020	IDE	687	ATGCGGTACCGGCTAGCGTGGCTTCTGCACCCCGCACTGCCCAGCACCTTCCGCTCAGTCCTCGGCGCCCGCCTGCCGCCTCCGGAGCGCCTGTGTGGTTTCCAAAAAAAGACTTACAGCAAAATGAATAATCCAGCCATCAAGAGAATAGGAAATCACATTACCAAGTCTCCTGAAGACAAGCGAGAATATCGAGGGCTAGAGCTGGCCAATGGTATCAAAGTACTTCTTATCAGTGATCCCACCACGGATAAGTCATCAGCAGCACTTGATGTGCACATAGGTTCATTGTCGGATCCTCCAAATATTGCTGGCTTAAGTCATTTTTGTGAACATATGCTTTTTTTGGGAACAAAGAAATACCCTAAAGAAAATGAATACAGCCAGTTTCTCAGTGAGCATGCAGGAAGTTCAAATGCCTTTACTAGTGGAGAGCATACCAATTACTATTTTGATGTTTCTCATGAACACCTAGAAGGTGCCCTAGACAGGTTTGCACAGTTTTTTCTGTGCCCCTTGTTCGATGAAAGTTGCAAAGACAGAGAGGTGAATGCAGTTGATTCAGAACATGAGAAGAATGTGATGAATGATGCCTGGAGACTCTTTCAATTGGAAAAAGCTACAGGGAATCCTAAACACCCCTTCAGTAAATTTGGGACAGGTAACAAATATACTCTGGAGACTAGACCAAACCAAGAAGGCATTGATGTAAGACAAGAGCTACTGAAATTCCATTCTGCTTACTATTCATCCAACTTAATGGCTGTTTGTGTTTTAGGTCGAGAATCTTTAGATGACTTGACTAATCTGGTGGTAAAGTTATTTTCTGAAGTAGAGAACAAAAATGTTCCATTGCCAGAATTTCCTGAACACCCTTTCCAAGAAGAACATCTTAAACAACTTTACAAAATAGTACCCATTAAAGATATTAGGAATCTCTATGTGACATTTCCCATACCTGACCTTCAGAAATACTACAAATCAAATCCTGGTCATTATCTTGGTCATCTCATTGGGCATGAAGGTCCTGGAAGTCTGTTATCAGAACTTAAGTCAAAGGGCTGGGTTAATACTCTTGTTGGTGGGCAGAAGGAAGGAGCCCGAGGTTTTATGTTTTTTATCATTAATGTGGACTTGACCGAGGAAGGATTATTACATGTTGAAGATATAATTTTGCACATGTTTCAATACATTCAGAAGTTACGTGCAGAAGGACCTCAAGAATGGGTTTTCCAAGAGTGCAAGGACTTGAATGCTGTTGCTTTTAGGTTTAAAGACAAAGAGAGGCCACGGGGCTATACATCTAAGATTGCAGGAATATTGCATTATTATCCCCTAGAAGAGGTGCTCACAGCGGAATATTTACTGGAAGAATTTAGACCTGACTTAATAGAGATGGTTCTCGATAAACTCAGACCAGAAAATGTCCGGGTTGCCATAGTTTCTAAATCTTTTGAAGGAAAAACTGATCGCACAGAAGAGTGGTATGGAACCCAGTACAAACAAGAAGCTATACCGGATGAAGTCATCAAGAAATGGCAAAATGCTGACCTGAATGGGAAATTTAAACTTCCTACAAAGAATGAATTTATTCCTACGAATTTTGAGATTTTACCGTTAGAAAAAGAGGCGACACCATACCCTGCTCTTATTAAGGATACAGCTATGAGCAAACTTTGGTTCAAACAAGATGATAAGTTTTTTTTGCCGAAGGCTTGTCTCAACTTTGAATTTTTCAGCCCATTTGCTTATGTGGACCCCTTGCACTGTAACATGGCCTATTTGTACCTTGAGCTCCTCAAAGACTCACTCAACGAGTATGCATATGCAGCAGAGCTAGCAGGCTTGAGCTATGATCTCCAAAATACCATCTATGGGATGTATCTTTCAGTGAAAGGTTACAATGACAAGCAGCCAATTTTACTAAAGAAGATTATTGAGAAAATGGCTACCTTTGAGATTGATGAAAAAAGATTTGAAATTATCAAAGAAGCATATATGCGATCTCTTAACAATTTCCGGGCTGAACAGCCTCACCAGCATGCCATGTACTACCTCCGCTTGCTGATGACTGAAGTGGCCTGGACTAAAGATGAGTTAAAAGAAGCTCTGGATGATGTAACCCTTCCTCGCCTTAAGGCCTTCATACCTCAGCTCCTGTCACGGCTGCACATTGAAGCCCTTCTCCATGGAAACATAACAAAGCAGGCTGCATTAGGAATTATGCAGATGGTTGAAGACACCCTCATTGAACATGCTCATACCAAACCTCTCCTTCCAAGTCAGCTGGTTCGGTATAGAGAAGTTCAGCTCCCTGACAGAGGATGGTTTGTTTATCAGCAGAGAAATGAAGTTCACAATAACTGTGGCATCGAGATATACTACCAAACAGACATGCAAAGCACCTCAGAGAATATGTTTCTGGAGCTCTTCTGTCAGATTATCTCGGAACCTTGCTTCAACACCCTGCGCACCAAGGAGCAGTTGGGCTATATCGTCTTCAGCGGGCCACGTCGAGCTAATGGCATACAGGGCTTGAGATTCATCATCCAGTCAGAAAAGCCACCTCACTACCTAGAAAGCAGAGTGGAAGCTTTCTTAATTACCATGGAAAAGTCCATAGAGGACATGACAGAAGAGGCCTTCCAAAAACACATTCAGGCATTAGCAATTCGTCGACTAGACAAACCAAAGAAGCTATCTGCTGAGTGTGCTAAATACTGGGGAGAAATCATCTCCCAGCAATATAATTTTGACAGAGATAACACTGAGGTTGCATATTTAAAGACACTTACCAAGGAAGATATCATCAAATTCTACAAGGAAATGTTGGCAGTAGATGCTCCAAGGAGACATAAGGTATCCGTCCATGTTCTTGCCAGGGAAATGGATTCTTGTCCTGTTGTTGGAGAGTTCCCATGTCAAAATGACATAAATTTGTCACAAGCACCAGCCTTGCCACAACCTGAAGTGATTCAGAACATGACCGAATTCAAGCGTGGTCTGCCACTGTTTCCCCTTGTGAAACCACATATTAACTTCATGGCTGCAAAACTCTGA	MRYRLAWLLHPALPSTFRSVLGARLPPPERLCGFQKKTYSKMNNPAIKRIGNHITKSPEDKREYRGLELANGIKVLLISDPTTDKSSAALDVHIGSLSDPPNIAGLSHFCEHMLFLGTKKYPKENEYSQFLSEHAGSSNAFTSGEHTNYYFDVSHEHLEGALDRFAQFFLCPLFDESCKDREVNAVDSEHEKNVMNDAWRLFQLEKATGNPKHPFSKFGTGNKYTLETRPNQEGIDVRQELLKFHSAYYSSNLMAVCVLGRESLDDLTNLVVKLFSEVENKNVPLPEFPEHPFQEEHLKQLYKIVPIKDIRNLYVTFPIPDLQKYYKSNPGHYLGHLIGHEGPGSLLSELKSKGWVNTLVGGQKEGARGFMFFIINVDLTEEGLLHVEDIILHMFQYIQKLRAEGPQEWVFQECKDLNAVAFRFKDKERPRGYTSKIAGILHYYPLEEVLTAEYLLEEFRPDLIEMVLDKLRPENVRVAIVSKSFEGKTDRTEEWYGTQYKQEAIPDEVIKKWQNADLNGKFKLPTKNEFIPTNFEILPLEKEATPYPALIKDTAMSKLWFKQDDKFFLPKACLNFEFFSPFAYVDPLHCNMAYLYLELLKDSLNEYAYAAELAGLSYDLQNTIYGMYLSVKGYNDKQPILLKKIIEKMATFEIDEKRFEIIKEAYMRSLNNFRAEQPHQHAMYYLRLLMTEVAWTKDELKEALDDVTLPRLKAFIPQLLSRLHIEALLHGNITKQAALGIMQMVEDTLIEHAHTKPLLPSQLVRYREVQLPDRGWFVYQQRNEVHNNCGIEIYYQTDMQSTSENMFLELFCQIISEPCFNTLRTKEQLGYIVFSGPRRANGIQGLRFIIQSEKPPHYLESRVEAFLITMEKSIEDMTEEAFQKHIQALAIRRLDKPKKLSAECAKYWGEIISQQYNFDRDNTEVAYLKTLTKEDIIKFYKEMLAVDAPRRHKVSVHVLAREMDSCPVVGEFPCQNDINLSQAPALPQPEVIQNMTEFKRGLPLFPLVKPHINFMAAKL*	CCA	CCT	CAC	P	P	H
ENST00000244137.12	393	23	8.066869437367423e-6	72.36942675159236	494	PEPD	692	ATGGCGGCGGCCACCGGACCCTCGTTTTGGCTGGGGAATGAAACCCTGAAGGTGCCGCTGGCGCTCTTTGCCTTGAACCGGCAGCGCCTGTGTGAGCGGCTGCGGAAGAACCCTGCTGTGCAGGCCGGCTCCATCGTGGTCCTGCAGGGCGGGGAGGAGACTCAGCGCTACTGCACCGACACCGGGGTCCTCTTCCGCCAGGAGTCCTTCTTTCACTGGGCGTTCGGTGTCACTGAGCCAGGCTGCTATGGTGTCATCGATGTTGACACTGGGAAGTCGACCCTGTTTGTGCCCAGGCTTCCTGCCAGCCATGCCACCTGGATGGGAAAGATCCATTCCAAGGAGCACTTCAAGGAGAAGTATGCCGTGGACGACGTCCAGTACGTAGATGAGATTGCCAGCGTCCTGACGTCACAGAAGCCCTCTGTCCTCCTCACTTTGCGTGGCGTCAACACGGACAGCGGCAGTGTCTGCAGGGAGGCCTCCTTTGACGGCATCAGCAAGTTCGAAGTCAACAATACCATTCTTCACCCAGAGATCGTTGAGTGCCGAGTGTTTAAGACGGATATGGAGCTGGAGGTTCTGCGCTATACCAATAAAATCTCCAGCGAGGCCCACCGTGAGGTAATGAAGGCTGTAAAAGTGGGAATGAAAGAATATGAGTTGGAAAGCCTCTTCGAGCACTACTGCTACTCCCGGGGCGGCATGCGCCACAGCTCCTACACCTGCATCTGCGGCAGTGGTGAGAACTCAGCCGTGCTACACTACGGACACGCCGGAGCTCCCAACGACCGAACGATCCAGAATGGGGATATGTGCCTGTTCGACATGGGCGGTGAGTATTACTGCTTCGCTTCCGACATCACCTGCTCCTTTCCCGCCAACGGCAAGTTCACTGCAGACCAGAAGGCCGTCTATGAGGCAGTGCTGCGGAGCTCCCGTGCCGTCATGGGTGCCATGAAGCCAGGTGTCTGGTGGCCTGACATGCACCGCCTGGCTGACCGCATCCACCTGGAGGAGCTGGCCCACATGGGCATCCTGAGCGGCAGCGTGGACGCCATGGTCCAGGCTCACCTGGGGGCCGTGTTTATGCCTCACGGGCTTGGCCACTTCCTGGGCATTGACGTGCACGACGTGGGAGGCTACCCAGAGGGCGTGGAGCGCATCGACGAGCCCGGCCTGCGGAGCCTGCGCACTGCACGGCACCTGCAGCCAGGCATGGTGCTCACCGTGGAGCCGGGCATCTACTTCATCGACCACCTCCTGGATGAGGCCCTGGCGGACCCGGCCCGCGCCTCCTTCCTTAACCGCGAGGTCCTGCAGCGCTTTCGCGGTTTTGGCGGGGTCCGCATCGAGGAGGACGTCGTGGTGACTGACAGCGGCATAGAGCTGCTGACCTGCGTGCCCCGCACTGTGGAAGAGATTGAAGCATGCATGGCAGGCTGTGACAAGGCCTTTACCCCCTTCTCTGGCCCCAAGTAG	MAAATGPSFWLGNETLKVPLALFALNRQRLCERLRKNPAVQAGSIVVLQGGEETQRYCTDTGVLFRQESFFHWAFGVTEPGCYGVIDVDTGKSTLFVPRLPASHATWMGKIHSKEHFKEKYAVDDVQYVDEIASVLTSQKPSVLLTLRGVNTDSGSVCREASFDGISKFEVNNTILHPEIVECRVFKTDMELEVLRYTNKISSEAHREVMKAVKVGMKEYELESLFEHYCYSRGGMRHSSYTCICGSGENSAVLHYGHAGAPNDRTIQNGDMCLFDMGGEYYCFASDITCSFPANGKFTADQKAVYEAVLRSSRAVMGAMKPGVWWPDMHRLADRIHLEELAHMGILSGSVDAMVQAHLGAVFMPHGLGHFLGIDVHDVGGYPEGVERIDEPGLRSLRTARHLQPGMVLTVEPGIYFIDHLLDEALADPARASFLNREVLQRFRGFGGVRIEEDVVVTDSGIELLTCVPRTVEEIEACMAGCDKAFTPFSGPK*	CCC	GGC	CTG	P	G	L
ENST00000278412.7	124	53	1.8588873051324932e-5	72.36538461538461	710	SSRP1	693	ATGGCAGAGACACTGGAGTTCAACGACGTCTATCAGGAGGTGAAAGGTTCCATGAATGATGGTCGACTGAGGTTGAGCCGTCAGGGCATCATCTTCAAGAATAGCAAGACAGGCAAAGTGGACAACATCCAGGCTGGGGAGTTAACAGAAGGTATCTGGCGCCGTGTTGCTCTGGGCCATGGACTTAAACTGCTTACAAAGAATGGCCATGTCTACAAGTATGATGGCTTCCGAGAATCGGAGTTTGAGAAACTCTCTGATTTCTTCAAAACTCACTATCGCCTTGAGCTAATGGAGAAGGACCTTTGTGTGAAGGGCTGGAACTGGGGGACAGTGAAATTTGGTGGGCAGCTGCTTTCCTTTGACATTGGTGACCAGCCAGTCTTTGAGATACCCCTCAGCAATGTGTCCCAGTGCACCACAGGCAAGAATGAGGTGACACTGGAATTCCACCAAAACGATGACGCAGAGGTGTCTCTCATGGAGGTGCGCTTCTACGTCCCACCCACCCAGGAGGATGGTGTGGACCCTGTTGAGGCCTTTGCCCAGAATGTGTTGTCAAAGGCGGATGTAATCCAGGCCACGGGAGATGCCATCTGCATCTTCCGGGAGCTGCAGTGTCTGACTCCTCGTGGTCGTTATGACATTCGGATCTACCCCACCTTTCTGCACCTGCATGGCAAGACCTTTGACTACAAGATCCCCTACACCACAGTACTGCGTCTGTTTTTGTTACCCCACAAGGACCAGCGCCAGATGTTCTTTGTGATCAGCCTGGATCCCCCAATCAAGCAAGGCCAAACTCGCTACCACTTCCTGATCCTCCTCTTCTCCAAGGACGAGGACATTTCGTTGACTCTGAACATGAACGAGGAAGAAGTGGAGAAGCGCTTTGAGGGTCGGCTCACCAAGAACATGTCAGGATCCCTCTATGAGATGGTCAGCCGGGTCATGAAAGCACTGGTAAACCGCAAGATCACAGTGCCAGGCAACTTCCAAGGGCACTCAGGGGCCCAGTGCATTACCTGTTCCTACAAGGCAAGCTCAGGACTGCTCTACCCGCTGGAGCGGGGCTTCATCTACGTCCACAAGCCACCTGTGCACATCCGCTTCGATGAGATCTCCTTTGTCAACTTTGCTCGTGGTACCACTACTACTCGTTCCTTTGACTTTGAAATTGAGACCAAGCAGGGCACTCAGTATACCTTCAGCAGCATTGAGAGGGAGGAGTACGGGAAACTGTTTGATTTTGTCAACGCGAAAAAGCTCAACATCAAAAACCGAGGATTGAAAGAGGGCATGAACCCAAGCTACGATGAATATGCTGACTCTGATGAGGACCAGCATGATGCCTACTTGGAGAGGATGAAGGAGGAAGGCAAGATCCGGGAGGAGAATGCCAATGACAGCAGCGATGACTCAGGAGAAGAAACCGATGAGTCATTCAACCCAGGTGAAGAGGAGGAAGATGTGGCAGAGGAGTTTGACAGCAACGCCTCTGCCAGCTCCTCCAGTAATGAGGGTGACAGTGACCGGGATGAGAAGAAGCGGAAACAGCTCAAAAAGGCCAAGATGGCCAAGGACCGCAAGAGCCGCAAGAAGCCTGTGGAGGTGAAGAAGGGCAAAGACCCCAATGCCCCCAAGAGGCCCATGTCTGCATACATGCTGTGGCTCAATGCCAGCCGAGAGAAGATCAAGTCAGACCATCCTGGCATCAGCATCACGGATCTTTCCAAGAAGGCAGGCGAGATCTGGAAGGGAATGTCCAAAGAGAAGAAAGAGGAGTGGGATCGCAAGGCTGAGGATGCCAGGAGGGACTATGAAAAAGCCATGAAAGAATATGAAGGGGGCCGAGGCGAGTCTTCTAAGAGGGACAAGTCAAAGAAGAAGAAGAAAGTAAAGGTAAAGATGGAAAAGAAATCCACGCCCTCTAGGGGCTCATCATCCAAGTCGTCCTCAAGGCAGCTAAGCGAGAGCTTCAAGAGCAAAGAGTTTGTGTCTAGTGATGAGAGCTCTTCGGGAGAGAACAAGAGCAAAAAGAAGAGGAGGAGGAGCGAGGACTCTGAAGAAGAAGAACTAGCCAGTACTCCCCCCAGCTCAGAGGACTCAGCGTCAGGATCCGATGAGTAG	MAETLEFNDVYQEVKGSMNDGRLRLSRQGIIFKNSKTGKVDNIQAGELTEGIWRRVALGHGLKLLTKNGHVYKYDGFRESEFEKLSDFFKTHYRLELMEKDLCVKGWNWGTVKFGGQLLSFDIGDQPVFEIPLSNVSQCTTGKNEVTLEFHQNDDAEVSLMEVRFYVPPTQEDGVDPVEAFAQNVLSKADVIQATGDAICIFRELQCLTPRGRYDIRIYPTFLHLHGKTFDYKIPYTTVLRLFLLPHKDQRQMFFVISLDPPIKQGQTRYHFLILLFSKDEDISLTLNMNEEEVEKRFEGRLTKNMSGSLYEMVSRVMKALVNRKITVPGNFQGHSGAQCITCSYKASSGLLYPLERGFIYVHKPPVHIRFDEISFVNFARGTTTTRSFDFEIETKQGTQYTFSSIEREEYGKLFDFVNAKKLNIKNRGLKEGMNPSYDEYADSDEDQHDAYLERMKEEGKIREENANDSSDDSGEETDESFNPGEEEEDVAEEFDSNASASSSSNEGDSDRDEKKRKQLKKAKMAKDRKSRKKPVEVKKGKDPNAPKRPMSAYMLWLNASREKIKSDHPGISITDLSKKAGEIWKGMSKEKKEEWDRKAEDARRDYEKAMKEYEGGRGESSKRDKSKKKKKVKVKMEKKSTPSRGSSSKSSSRQLSESFKSKEFVSSDESSSGENKSKKKRRRSEDSEEEELASTPPSSEDSASGSDE*	ATT	GGT	GAC	I	G	D
ENST00000228251.9	342	210	7.365402529770256e-5	72.19354838709677	373	YBX3	697	ATGAGTGAGGCGGGCGAGGCCACCACCACCACCACCACCACCCTCCCGCAGGCTCCGACGGAGGCGGCCGCCGCGGCTCCCCAGGACCCCGCGCCCAAGAGCCCGGTGGGCAGCGGTGCGCCCCAGGCCGCGGCCCCGGCGCCCGCCGCCCACGTCGCAGGAAACCCCGGTGGGGACGCGGCCCCCGCAGCCACGGGCACCGCGGCCGCCGCCTCTTTAGCCACCGCCGCCGGCAGCGAAGACGCGGAGAAAAAAGTTCTCGCCACCAAAGTCCTTGGCACTGTCAAATGGTTCAACGTCAGAAATGGATATGGATTTATAAATCGAAATGACACCAAAGAAGATGTATTTGTACATCAGACTGCCATCAAGAAGAATAACCCACGGAAATATCTGCGCAGTGTAGGAGATGGAGAAACTGTAGAGTTTGATGTGGTTGAAGGAGAGAAGGGTGCAGAAGCTGCCAATGTGACTGGCCCGGATGGAGTTCCTGTGGAAGGGAGTCGTTACGCTGCAGATCGGCGCCGTTACAGACGTGGCTACTATGGAAGGCGCCGTGGCCCTCCCCGGAATTACGCTGGGGAGGAGGAGGAGGAAGGGAGCGGCAGCAGTGAAGGATTTGACCCCCCTGCCACTGATAGGCAGTTCTCTGGGGCCCGGAATCAGCTGCGCCGCCCCCAGTATCGCCCTCAGTACCGGCAGCGGCGGTTCCCGCCTTACCACGTGGGACAGACCTTTGACCGTCGCTCACGGGTCTTACCCCATCCCAACAGAATACAGGCTGGTGAGATTGGAGAGATGAAGGATGGAGTCCCAGAGGGAGCACAACTTCAGGGACCGGTTCATCGAAATCCAACTTACCGCCCAAGGTACCGTAGCAGGGGACCTCCTCGCCCACGACCTGCCCCAGCAGTTGGAGAGGCTGAAGATAAAGAAAATCAGCAAGCCACCAGTGGTCCAAACCAGCCGTCTGTTCGCCGTGGATACCGGCGTCCCTACAATTACCGGCGTCGCCCGCGTCCTCCTAACGCTCCTTCACAAGATGGCAAAGAGGCCAAGGCAGGTGAAGCACCAACTGAGAACCCTGCTCCACCCACCCAGCAGAGCAGTGCTGAGTAA	MSEAGEATTTTTTTLPQAPTEAAAAAPQDPAPKSPVGSGAPQAAAPAPAAHVAGNPGGDAAPAATGTAAAASLATAAGSEDAEKKVLATKVLGTVKWFNVRNGYGFINRNDTKEDVFVHQTAIKKNNPRKYLRSVGDGETVEFDVVEGEKGAEAANVTGPDGVPVEGSRYAADRRRYRRGYYGRRRGPPRNYAGEEEEEGSGSSEGFDPPATDRQFSGARNQLRRPQYRPQYRQRRFPPYHVGQTFDRRSRVLPHPNRIQAGEIGEMKDGVPEGAQLQGPVHRNPTYRPRYRSRGPPRPRPAPAVGEAEDKENQQATSGPNQPSVRRGYRRPYNYRRRPRPPNAPSQDGKEAKAGEAPTENPAPPTQQSSAE*	CCT	CCT	AAC	P	P	N
ENST00000306125.12	273	55	1.9290339958922097e-5	72.0945945945946	776	QARS	700	ATGGCGGCTCTAGACTCCCTGTCGCTCTTCACTAGCCTCGGCCTGAGCGAGCAGAAGGCCCGCGAGACGCTCAAGAACTCGGCTCTGAGCGCGCAGCTGCGCGAGGCCGCTACTCAGGCTCAGCAGACCCTGGGTTCCACCATTGACAAAGCTACCGGGATCCTGTTATATGGCTTGGCCTCCCGACTCAGGGATACCCGGCGTCTCTCCTTCCTTGTAAGCTACATAGCCAGTAAGAAGATCCACACTGAGCCCCAGCTAAGCGCTGCCCTTGAGTATGTGCGGAGTCACCCCTTGGACCCCATCGACACTGTGGACTTCGAGCGGGAATGTGGCGTGGGTGTCATTGTGACCCCAGAGCAGATTGAGGAGGCTGTGGAGGCTGCTATTAACAGGCACCGGCCCCAGCTCCTGGTGGAACGTTACCATTTCAACATGGGGCTGCTGATGGGAGAGGCTCGGGCTGTGCTGAAGTGGGCAGATGGCAAAATGATCAAGAATGAAGTGGACATGCAGGTCCTCCACCTTCTGGGCCCCAAGTTGGAGGCTGATCTGGAGAAGAAGTTCAAGGTGGCAAAAGCTCGGCTAGAAGAAACAGACCGGAGGACGGCAAAGGATGTGGTGGAGAATGGCGAGACTGCTGACCAGACCCTGTCTCTGATGGAGCAGCTCCGGGGGGAGGCCCTTAAGTTCCACAAGCCTGGTGAGAACTACAAGACCCCAGGCTATGTGGTCACTCCACACACCATGAATCTACTAAAGCAGCACCTGGAGATTACTGGTGGGCAGGTACGTACCCGGTTCCCGCCAGAACCCAATGGAATCCTGCATATTGGACATGCCAAAGCCATCAATTTCAACTTTGGCTATGCCAAGGCCAACAATGGCATCTGTTTTCTGCGTTTTGATGACACCAACCCTGAGAAGGAGGAAGCAAAGTTCTTCACGGCCATCTGTGACATGGTAGCCTGGCTAGGCTACACACCTTACAAAGTCACATATGCGTCTGACTATTTTGACCAGCTATATGCGTGGGCTGTGGAGCTCATCCGCAGGGGTCTGGCTTATGTGTGCCACCAGCGAGGAGAGGAGCTCAAAGGCCATAATACTCTGCCTTCACCCTGGAGAGACCGTCCCATGGAGGAGTCACTGCTGCTCTTTGAGGCAATGCGCAAGGGCAAGTTTTCAGAGGGCGAGGCCACACTACGGATGAAGCTGGTGATGGAGGATGGCAAGATGGACCCTGTAGCCTATCGAGTCAAGTATACACCACACCACCGCACAGGGGACAAATGGTGCATCTATCCCACCTACGACTACACACACTGCCTCTGTGACTCCATCGAGCACATCACTCACTCACTCTGCACCAAGGAATTCCAGGCCCGACGCTCTTCCTACTTCTGGCTTTGCAATGCACTGGACGTCTATTGCCCTGTGCAGTGGGAGTATGGCCGCCTCAACCTGCACTATGCTGTTGTCTCTAAGAGGAAGATCCTCCAGCTTGTAGCAACTGGTGCTGTGCGGGACTGGGATGACCCACGGCTCTTTACACTCACGGCCCTGCGACGGCGGGGCTTCCCACCTGAGGCCATCAACAACTTCTGTGCCCGGGTGGGAGTGACTGTGGCACAAACCACAATGGAGCCACATCTTCTAGAAGCCTGTGTGCGTGATGTGCTGAATGACACAGCCCCACGAGCCATGGCTGTGCTGGAGTCACTACGGGTCATCATCACCAACTTTCCTGCTGCCAAGTCCTTGGACATCCAGGTGCCCAACTTCCCAGCTGATGAGACCAAAGGCTTCCATCAGGTTCCCTTTGCACCCATTGTCTTCATTGAGAGGACTGACTTCAAGGAGGAGCCAGAGCCAGGATTTAAGCGCCTGGCTTGGGGCCAGCCTGTGGGCCTGAGGCATACAGGCTACGTCATTGAGCTGCAGCATGTTGTCAAGGGCCCCAGTGGTTGTGTAGAGAGTCTGGAGGTGACCTGCAGACGGGCAGATGCTGGAGAGAAGCCAAAGGCCTTTATTCACTGGGTGTCACAGCCTTTGATGTGTGAGGTTCGCCTCTATGAGCGACTATTCCAGCACAAGAACCCTGAAGATCCTACTGAGGTGCCTGGTGGATTTTTAAGTGACCTGAACCTGGCATCACTACACGTGGTGGATGCAGCATTAGTGGACTGCTCTGTGGCCCTGGCAAAACCCTTCGACAAGTTCCAGTTTGAGCGTCTTGGATATTTCTCCGTGGATCCAGACAGCCATCAGGGAAAGCTTGTCTTTAACCGAACTGTCACACTGAAGGAAGACCCAGGAAAGGTGTGA	MAALDSLSLFTSLGLSEQKARETLKNSALSAQLREAATQAQQTLGSTIDKATGILLYGLASRLRDTRRLSFLVSYIASKKIHTEPQLSAALEYVRSHPLDPIDTVDFERECGVGVIVTPEQIEEAVEAAINRHRPQLLVERYHFNMGLLMGEARAVLKWADGKMIKNEVDMQVLHLLGPKLEADLEKKFKVAKARLEETDRRTAKDVVENGETADQTLSLMEQLRGEALKFHKPGENYKTPGYVVTPHTMNLLKQHLEITGGQVRTRFPPEPNGILHIGHAKAINFNFGYAKANNGICFLRFDDTNPEKEEAKFFTAICDMVAWLGYTPYKVTYASDYFDQLYAWAVELIRRGLAYVCHQRGEELKGHNTLPSPWRDRPMEESLLLFEAMRKGKFSEGEATLRMKLVMEDGKMDPVAYRVKYTPHHRTGDKWCIYPTYDYTHCLCDSIEHITHSLCTKEFQARRSSYFWLCNALDVYCPVQWEYGRLNLHYAVVSKRKILQLVATGAVRDWDDPRLFTLTALRRRGFPPEAINNFCARVGVTVAQTTMEPHLLEACVRDVLNDTAPRAMAVLESLRVIITNFPAAKSLDIQVPNFPADETKGFHQVPFAPIVFIERTDFKEEPEPGFKRLAWGQPVGLRHTGYVIELQHVVKGPSGCVESLEVTCRRADAGEKPKAFIHWVSQPLMCEVRLYERLFQHKNPEDPTEVPGGFLSDLNLASLHVVDAALVDCSVALAKPFDKFQFERLGYFSVDPDSHQGKLVFNRTVTLKEDPGKV*	CCC	AAT	GGA	P	N	G
ENST00000450366.7	214	31	1.0872737067756091e-5	72.09302325581396	400	LANCL1	701	ATGGCTCAAAGGGCCTTCCCGAATCCTTATGCTGATTATAACAAATCCCTGGCCGAAGGCTACTTTGATGCTGCCGGGAGGCTGACTCCTGAGTTCTCACAACGCTTGACCAATAAGATTCGGGAGCTTCTTCAGCAAATGGAGAGAGGCCTGAAATCAGCAGACCCTCGGGATGGCACCGGTTACACTGGCTGGGCAGGTATTGCTGTGCTTTACTTACATCTTTATGATGTATTTGGGGACCCTGCCTACCTACAGTTAGCACATGGCTATGTAAAGCAAAGTCTGAACTGCTTAACCAAGCGCTCCATCACCTTCCTTTGTGGGGATGCAGGCCCCCTGGCAGTGGCCGCTGTGCTATATCACAAGATGAACAATGAGAAGCAGGCAGAAGATTGCATCACACGGCTAATTCACCTAAATAAGATTGATCCTCATGCTCCAAATGAAATGCTCTATGGGCGAATAGGCTACATCTATGCTCTTCTTTTTGTCAATAAGAACTTTGGAGTGGAAAAGATTCCTCAAAGCCATATTCAGCAGATTTGTGAAACAATTTTAACCTCTGGAGAAAACCTAGCTAGGAAGAGAAACTTCACGGCAAAGTCTCCACTGATGTATGAATGGTACCAGGAATATTATGTAGGGGCTGCTCATGGCCTGGCTGGAATTTATTACTACCTGATGCAGCCCAGCCTTCAAGTGAGCCAAGGGAAGTTACATAGTTTGGTCAAGCCCAGTGTAGACTACGTCTGCCAGCTGAAATTCCCTTCTGGCAATTACCCTCCATGTATAGGTGATAATCGAGATCTGCTTGTCCATTGGTGCCATGGCGCCCCTGGGGTAATCTACATGCTCATCCAGGCCTATAAGGTATTCAGAGAGGAAAAGTATCTCTGTGATGCCTATCAGTGTGCTGATGTGATCTGGCAATATGGGTTGCTGAAGAAGGGATATGGGCTGTGCCACGGTTCTGCAGGGAATGCCTATGCCTTCCTGACACTCTACAACCTCACACAGGACATGAAGTACCTGTATAGGGCCTGTAAGTTTGCTGAATGGTGCTTAGAGTATGGAGAACATGGATGCAGAACACCAGACACCCCTTTCTCTCTCTTTGAAGGAATGGCTGGAACAATATATTTCCTGGCTGACCTGCTAGTCCCCACAAAAGCCAGGTTCCCTGCATTTGAACTCTGA	MAQRAFPNPYADYNKSLAEGYFDAAGRLTPEFSQRLTNKIRELLQQMERGLKSADPRDGTGYTGWAGIAVLYLHLYDVFGDPAYLQLAHGYVKQSLNCLTKRSITFLCGDAGPLAVAAVLYHKMNNEKQAEDCITRLIHLNKIDPHAPNEMLYGRIGYIYALLFVNKNFGVEKIPQSHIQQICETILTSGENLARKRNFTAKSPLMYEWYQEYYVGAAHGLAGIYYYLMQPSLQVSQGKLHSLVKPSVDYVCQLKFPSGNYPPCIGDNRDLLVHWCHGAPGVIYMLIQAYKVFREEKYLCDAYQCADVIWQYGLLKKGYGLCHGSAGNAYAFLTLYNLTQDMKYLYRACKFAEWCLEYGEHGCRTPDTPFSLFEGMAGTIYFLADLLVPTKARFPAFEL*	TAT	TAT	GTA	Y	Y	V
ENST00000253039.9	69	82	2.8760143211483856e-5	72.09293680297398	473	EIF2S3	702	ATGGCGGGCGGAGAAGCTGGAGTGACTCTAGGGCAGCCGCATCTTTCGCGTCAGGATCTCACCACCTTGGATGTTACCAAGTTGACGCCACTTTCACACGAAGTTATCAGCAGACAAGCCACAATTAACATAGGTACAATTGGTCATGTAGCTCATGGGAAATCCACAGTCGTCAAAGCTATTTCTGGAGTTCATACTGTCAGGTTCAAAAATGAACTAGAAAGAAATATTACAATCAAGCTTGGATATGCTAATGCTAAGATTTATAAGCTTGATGACCCAAGTTGCCCTCGGCCAGAATGTTATAGATCTTGTGGGAGCAGTACACCTGACGAGTTTCCTACGGACATTCCAGGGACCAAAGGGAACTTCAAATTAGTCAGACATGTTTCCTTTGTTGACTGTCCTGGCCACGATATTTTGATGGCTACTATGCTGAACGGTGCAGCAGTGATGGATGCAGCTCTTCTGTTGATAGCTGGTAATGAATCTTGCCCTCAGCCTCAGACATCGGAACACCTGGCTGCTATAGAGATCATGAAACTGAAGCATATTTTGATTCTACAAAATAAAATTGATTTGGTAAAAGAAAGTCAGGCTAAAGAACAATACGAGCAGATCCTTGCATTTGTCCAAGGTACAGTAGCAGAGGGAGCTCCCATTATTCCAATTTCAGCTCAGCTGAAATACAATATTGAAGTTGTTTGTGAGTACATAGTAAAGAAAATTCCAGTACCCCCAAGAGACTTTACTTCAGAGCCCCGGCTTATTGTTATTAGATCTTTTGATGTCAACAAACCTGGCTGTGAAGTTGATGACCTTAAGGGAGGTGTAGCTGGTGGTAGTATCCTAAAAGGAGTATTAAAGGTGGGCCAGGAGATAGAAGTAAGACCTGGTATTGTTTCCAAAGATAGTGAAGGAAAACTCATGTGTAAACCAATCTTTTCCAAAATTGTATCACTTTTTGCGGAGCATAATGATCTGCAATATGCTGCTCCAGGCGGTCTTATTGGAGTTGGAACAAAAATTGACCCCACTTTGTGCCGGGCTGACAGAATGGTGGGGCAAGTACTTGGTGCAGTCGGAGCTTTACCTGAGATATTCACAGAATTGGAAATTTCCTATTTCCTGCTTAGACGGCTTCTAGGTGTACGCACTGAAGGAGACAAGAAAGCAGCAAAGGTTCAAAAGCTGTCTAAGAATGAAGTGCTCATGGTGAACATAGGATCCCTGTCAACAGGAGGGAGAGTTAGTGCTGTCAAGGCCGATTTGGGTAAAATTGTTTTGACCAATCCAGTGTGCACAGAGGTAGGAGAAAAAATTGCCCTTAGCCGAAGAGTTGAAAAACACTGGCGTTTAATTGGTTGGGGTCAGATAAGAAGAGGAGTGACAATCAAGCCAACAGTAGATGATGACTGA	MAGGEAGVTLGQPHLSRQDLTTLDVTKLTPLSHEVISRQATINIGTIGHVAHGKSTVVKAISGVHTVRFKNELERNITIKLGYANAKIYKLDDPSCPRPECYRSCGSSTPDEFPTDIPGTKGNFKLVRHVSFVDCPGHDILMATMLNGAAVMDAALLLIAGNESCPQPQTSEHLAAIEIMKLKHILILQNKIDLVKESQAKEQYEQILAFVQGTVAEGAPIIPISAQLKYNIEVVCEYIVKKIPVPPRDFTSEPRLIVIRSFDVNKPGCEVDDLKGGVAGGSILKGVLKVGQEIEVRPGIVSKDSEGKLMCKPIFSKIVSLFAEHNDLQYAAPGGLIGVGTKIDPTLCRADRMVGQVLGAVGALPEIFTELEISYFLLRRLLGVRTEGDKKAAKVQKLSKNEVLMVNIGSLSTGGRVSAVKADLGKIVLTNPVCTEVGEKIALSRRVEKHWRLIGWGQIRRGVTIKPTVDDD*	AGG	TTC	AAA	R	F	K
ENST00000239690.9	240	19	6.663935622173088e-6	72.05194805194805	584	NUDCD1	703	ATGGAGGTGGCGGCTAATTGCTCCCTACGGGTGAAGAGACCTCTGTTGGATCCCCGCTTCGAGGGTTACAAGCTCTCTCTTGAGCCGCTGCCTTGTTACCAGCTGGAGCTTGACGCAGCTGTGGCAGAGGTAAAACTTCGAGATGATCAATATACACTGGAACACATGCATGCTTTTGGAATGTATAATTACCTGCACTGTGATTCATGGTATCAAGACAGTGTCTACTATATTGATACCCTTGGAAGAATTATGAATTTAACAGTAATGCTGGACACTGCCTTAGGAAAACCACGAGAGGTGTTTCGACTTCCTACAGATTTGACAGCATGTGACAACCGTCTTTGTGCATCTATCCATTTCTCATCTTCTACCTGGGTTACCTTGTCAGATGGAACTGGAAGATTGTATGTCATTGGAACAGGTGAACGTGGAAATAGCGCTTCTGAAAAATGGGAGATTATGTTTAATGAAGAACTTGGGGATCCTTTTATTATAATTCACAGTATCTCACTGCTAAATGCTGAAGAACATTCTATAGCTACCCTACTTCTTCGAATAGAGAAAGAGGAATTGGATATGAAAGGAAGTGGTTTCTATGTTTCTCTGGAGTGGGTCACTATCAGTAAGAAAAATCAAGATAATAAAAAATATGAAATTATTAAGCGTGATATTCTCCGTGGAAAGTCAGTGCCACATTATGCTGCTATTGAGCCTGATGGAAATGGTCTAATGATTGTATCCTACAAGTCTTTAACATTTGTTCAGGCTGGTCAAGATCTTGAAGAAAATATGGATGAAGACATATCAGAGAAAATCAAAGAACCTCTGTATTACTGGCAACAGACTGAAGATGATTTGACAGTAACCATACGGCTTCCAGAAGACAGTACTAAGGAGGACATTCAAATACAGTTTTTGCCTGATCACATCAACATTGTACTGAAGGATCACCAGTTTTTAGAAGGAAAACTCTATTCATCTATTGATCATGAAAGCAGTACATGGATAATTAAAGAGAGTAATAGCTTGGAGATTTCCTTGATTAAGAAGAATGAAGGACTGACCTGGCCAGAGCTAGTAATTGGAGATAAACAAGGGGAACTTATAAGAGATTCAGCCCAGTGTGCTGCAATAGCTGAACGTTTGATGCATTTGACCTCTGAAGAACTGAATCCAAATCCAGATAAAGAAAAACCACCTTGCAATGCTCAAGAGTTAGAAGAATGTGATATTTTCTTTGAAGAGAGCTCCAGTTTATGCAGATTTGATGGCAATACATTAAAAACTACTCATGTGGTGAATCTTGGAAGCAACCAGTACCTTTTCTCTGTCATAGTGGATCCTAAAGAAATGCCCTGCTTCTGTTTGCGCCATGATGTTGATGCCCTACTCTGGCAACCACACTCCAGCAAACAAGATGATATGTGGGAGCACATCGCAACTTTCAATGCTTTAGGCTATGTCCAAGCATCAAAGAGAGACAAAAAATTTTTTGCCTGTGCTCCAAATTACTCGTATGCAGCCCTTTGTGAGTGCCTTCGTCGAGTATTCATCTATCGTCAGCCTGCTCCCATGTCCACTGTACTTTACAACAGAAAGGAAGGCAGGCAAGTAGGACAGGTTGCTAAGCAGCAAGTAGCAAGCCTAGAAACCAATGATCCTATTTTAGGATTTCAGGCAACAAATGAGAGATTATTTGTTCTTACTACCAAAAACCTCTTTTTAATAAAAGTAAATACAGAGAATTAA	MEVAANCSLRVKRPLLDPRFEGYKLSLEPLPCYQLELDAAVAEVKLRDDQYTLEHMHAFGMYNYLHCDSWYQDSVYYIDTLGRIMNLTVMLDTALGKPREVFRLPTDLTACDNRLCASIHFSSSTWVTLSDGTGRLYVIGTGERGNSASEKWEIMFNEELGDPFIIIHSISLLNAEEHSIATLLLRIEKEELDMKGSGFYVSLEWVTISKKNQDNKKYEIIKRDILRGKSVPHYAAIEPDGNGLMIVSYKSLTFVQAGQDLEENMDEDISEKIKEPLYYWQQTEDDLTVTIRLPEDSTKEDIQIQFLPDHINIVLKDHQFLEGKLYSSIDHESSTWIIKESNSLEISLIKKNEGLTWPELVIGDKQGELIRDSAQCAAIAERLMHLTSEELNPNPDKEKPPCNAQELEECDIFFEESSSLCRFDGNTLKTTHVVNLGSNQYLFSVIVDPKEMPCFCLRHDVDALLWQPHSSKQDDMWEHIATFNALGYVQASKRDKKFFACAPNYSYAALCECLRRVFIYRQPAPMSTVLYNRKEGRQVGQVAKQQVASLETNDPILGFQATNERLFVLTTKNLFLIKVNTEN*	CCT	GAT	GGA	P	D	G
ENST00000263201.6	159	15	5.2610018069787534e-6	71.47058823529412	567	CDC45	711	ATGTTCGTGTCCGATTTCCGCAAAGAGTTCTACGAGGTGGTCCAGAGCCAGAGGGTCCTTCTCTTCGTGGCCTCGGACGTGGATGCTCTGTGTGCGTGCAAGATCCTTCAGGCCTTGTTCCAGTGTGACCACGTGCAATATACGCTGGTTCCAGTTTCTGGGTGGCAAGAACTTGAAACTGCATTTCTTGAGCATAAAGAACAGTTTCATTATTTTATTCTCATAAACTGTGGAGCTAATGTAGACCTATTGGATATTCTTCAACCTGATGAAGACACTATATTCTTTGTGTGTGACACCCATAGGCCAGTCAATGTCGTCAATGTATACAACGATACCCAGATCAAATTACTCATTAAACAAGATGATGACCTTGAAGTTCCCGCCTATGAAGACATCTTCAGGGATGAAGAGGAGGATGAAGAGCATTCAGGAAATGACAGTGATGGGTCAGAGCCTTCTGAGAAGCGCACACGGTTAGAAGAGGAGATAGTGGAGCAAACCATGCGGAGGAGGCAGCGGCGAGAGTGGGAGGCCCGGAGAAGAGACATCCTCTTTGACTACGAGCAGTATGAATATCATGGGACATCGTCAGCCATGGTGATGTTTGAGCTGGCTTGGATGCTGTCCAAGGACCTGAATGACATGCTGTGGTGGGCCATCGTTGGACTAACAGACCAGTGGGTGCAAGACAAGATCACTCAAATGAAATACGTGACTGATGTTGGTGTCCTGCAGCGCCACGTTTCCCGCCACAACCACCGGAACGAGGATGAGGAGAACACACTCTCCGTGGACTGCACACGGATCTCCTTTGAGTATGACCTCCGCCTGGTGCTCTACCAGCACTGGTCCCTCCATGACAGCCTGTGCAACACCAGCTATACCGCAGCCAGGTTCAAGCTGTGGTCTGTGCATGGACAGAAGCGGCTCCAGGAGTTCCTTGCAGACATGGGTCTTCCCCTGAAGCAGGTGAAGCAGAAGTTCCAGGCCATGGACATCTCCTTGAAGGAGAATTTGCGGGAAATGATTGAAGAGTCTGCAAATAAATTTGGGATGAAGGACATGCGCGTGCAGACTTTCAGCATTCATTTTGGGTTCAAGCACAAGTTTCTGGCCAGCGACGTGGTCTTTGCCACCATGTCTTTGATGGAGAGCCCCGAGAAGGATGGCTCAGGGACAGATCACTTCATCCAGGCTCTGGACAGCCTCTCCAGGAGTAACCTGGACAAGCTGTACCATGGCCTGGAACTCGCCAAGAAGCAGCTGCGAGCCACCCAGCAGACCATTGCCAGCTGCCTTTGCACCAACCTCGTCATCTCCCAGGGGCCTTTCCTGTACTGCTCTCTCATGGAGGGCACTCCAGATGTCATGCTGTTCTCTAGGCCGGCATCCCTAAGCCTGCTCAGCAAACACCTGCTCAAGTCCTTTGTGTGTTCGACAAAGAACCGGCGCTGCAAACTGCTGCCCCTGGTGATGGCTGCCCCCCTGAGCATGGAGCATGGCACAGTGACCGTGGTGGGCATCCCCCCAGAGACCGACAGCTCGGACAGGAAGAACTTTTTTGGGAGGGCGTTTGAGAAGGCAGCGGAAAGCACCAGCTCCCGGATGCTGCACAACCATTTTGACCTCTCAGTAATTGAGCTGAAAGCTGAGGATCGGAGCAAGTTTCTGGACGCACTTATTTCCCTCCTGTCCTAG	MFVSDFRKEFYEVVQSQRVLLFVASDVDALCACKILQALFQCDHVQYTLVPVSGWQELETAFLEHKEQFHYFILINCGANVDLLDILQPDEDTIFFVCDTHRPVNVVNVYNDTQIKLLIKQDDDLEVPAYEDIFRDEEEDEEHSGNDSDGSEPSEKRTRLEEEIVEQTMRRRQRREWEARRRDILFDYEQYEYHGTSSAMVMFELAWMLSKDLNDMLWWAIVGLTDQWVQDKITQMKYVTDVGVLQRHVSRHNHRNEDEENTLSVDCTRISFEYDLRLVLYQHWSLHDSLCNTSYTAARFKLWSVHGQKRLQEFLADMGLPLKQVKQKFQAMDISLKENLREMIEESANKFGMKDMRVQTFSIHFGFKHKFLASDVVFATMSLMESPEKDGSGTDHFIQALDSLSRSNLDKLYHGLELAKKQLRATQQTIASCLCTNLVISQGPFLYCSLMEGTPDVMLFSRPASLSLLSKHLLKSFVCSTKNRRCKLLPLVMAAPLSMEHGTVTVVGIPPETDSSDRKNFFGRAFEKAAESTSSRMLHNHFDLSVIELKAEDRSKFLDALISLLS*	ACA	CGG	TTA	T	R	L
ENST00000263239.7	503	54	1.893960650512351e-5	71.46745562130177	671	DDX18	712	ATGTCACACCTGCCGATGAAACTCCTGCGTAAGAAGATCGAGAAGCGGAACCTCAAATTGCGGCAGCGGAACCTAAAGTTTCAGGGGGCCTCAAATCTGACCCTATCGGAAACTCAAAATGGAGATGTATCTGAAGAAACAATGGGAAGTAGAAAGGTTAAAAAATCAAAACAAAAGCCCATGAATGTGGGCTTATCAGAAACTCAAAATGGAGGCATGTCTCAAGAAGCAGTGGGAAATATAAAAGTTACAAAGTCTCCCCAGAAATCCACTGTATTAACCAATGGAGAAGCAGCAATGCAGTCTTCCAATTCAGAATCAAAAAAGAAAAAGAAGAAAAAGAGAAAAATGGTGAATGATGCTGAGCCTGATACGAAAAAAGCAAAAACTGAAAACAAAGGGAAATCTGAAGAAGAAAGTGCCGAGACTACTAAAGAAACAGAAAATAATGTGGAGAAGCCAGATAATGATGAAGATGAGAGTGAGGTGCCCAGTCTGCCCCTGGGACTGACAGGAGCTTTTGAGGATACTTCGTTTGCTTCTCTATGTAATCTTGTCAATGAAAACACTCTGAAGGCAATAAAAGAAATGGGTTTTACAAACATGACTGAAATTCAGCATAAAAGTATCAGACCACTTCTGGAAGGCAGGGATCTTCTAGCAGCTGCAAAAACAGGCAGTGGTAAAACCCTGGCTTTTCTCATCCCTGCAGTTGAACTCATTGTTAAGTTAAGGTTCATGCCCAGGAATGGAACAGGAGTCCTTATTCTCTCACCTACTAGAGAACTAGCCATGCAAACCTTTGGTGTTCTTAAGGAGCTGATGACTCACCACGTGCATACCTATGGCTTGATAATGGGTGGCAGTAACAGATCTGCTGAAGCACAGAAACTTGGTAATGGGATCAACATCATTGTGGCCACACCAGGCCGTCTGCTGGACCATATGCAGAATACCCCAGGATTTATGTATAAAAACCTGCAGTGTCTGGTTATTGATGAAGCTGATCGTATCTTGGATGTGGGGTTTGAAGAGGAATTAAAGCAAATTATTAAACTTTTGCCAACACGTAGACAGACTATGCTCTTTTCTGCCACCCAAACTCGAAAAGTTGAAGACCTGGCAAGGATTTCTCTGAAAAAGGAGCCATTGTATGTTGGCGTTGATGATGATAAAGCGAATGCAACAGTGGATGGTCTTGAACAGGGATATGTTGTTTGTCCTTCTGAAAAGAGATTCCTTCTGCTCTTTACATTCCTTAAGAAGAACCGAAAGAAGAAGCTTATGGTCTTCTTTTCATCTTGTATGTCTGTGAAATACCACTATGAGTTGCTGAACTACATTGATTTGCCCGTCTTGGCCATTCATGGAAAGCAAAAGCAAAATAAGCGTACAACCACATTCTTCCAGTTCTGCAATGCAGATTCGGGAACACTATTGTGTACGGATGTGGCAGCGAGAGGACTAGACATTCCTGAAGTCGACTGGATTGTTCAGTATGACCCTCCGGATGACCCTAAGGAATATATTCATCGTGTGGGTAGAACAGCCAGAGGCCTAAATGGGAGAGGGCATGCCTTGCTCATTTTGCGCCCAGAAGAATTGGGTTTTCTTCGCTACTTGAAACAATCCAAGGTTCCATTAAGTGAATTTGACTTTTCCTGGTCTAAAATTTCTGACATTCAGTCTCAGCTTGAGAAATTGATTGAAAAGAATTACTTTCTTCATAAGTCAGCCCAGGAAGCATATAAGTCATACATACGAGCCTATGATTCCCATTCTCTGAAACAGATCTTTAATGTTAATAACCTAAATTTGCCTCAGGTTGCTCTGTCATTTGGTTTCAAGGTGCCTCCCTTCGTTGATCTGAACGTCAACAGTAATGAAGGCAAGCAGAAAAAGCGAGGAGGTGGTGGTGGATTTGGCTACCAGAAAACCAAGAAAGTTGAGAAATCCAAAATCTTTAAACACATTAGCAAGAAATCATCTGACAGCAGGCAGTTCTCTCACTGA	MSHLPMKLLRKKIEKRNLKLRQRNLKFQGASNLTLSETQNGDVSEETMGSRKVKKSKQKPMNVGLSETQNGGMSQEAVGNIKVTKSPQKSTVLTNGEAAMQSSNSESKKKKKKKRKMVNDAEPDTKKAKTENKGKSEEESAETTKETENNVEKPDNDEDESEVPSLPLGLTGAFEDTSFASLCNLVNENTLKAIKEMGFTNMTEIQHKSIRPLLEGRDLLAAAKTGSGKTLAFLIPAVELIVKLRFMPRNGTGVLILSPTRELAMQTFGVLKELMTHHVHTYGLIMGGSNRSAEAQKLGNGINIIVATPGRLLDHMQNTPGFMYKNLQCLVIDEADRILDVGFEEELKQIIKLLPTRRQTMLFSATQTRKVEDLARISLKKEPLYVGVDDDKANATVDGLEQGYVVCPSEKRFLLLFTFLKKNRKKKLMVFFSSCMSVKYHYELLNYIDLPVLAIHGKQKQNKRTTTFFQFCNADSGTLLCTDVAARGLDIPEVDWIVQYDPPDDPKEYIHRVGRTARGLNGRGHALLILRPEELGFLRYLKQSKVPLSEFDFSWSKISDIQSQLEKLIEKNYFLHKSAQEAYKSYIRAYDSHSLKQIFNVNNLNLPQVALSFGFKVPPFVDLNVNSNEGKQKKRGGGGGFGYQKTKKVEKSKIFKHISKKSSDSRQFSH*	CCT	CCG	GAT	P	P	D
ENST00000398333.7	381	17	5.962468714575921e-6	71.43617021276596	395	ARPIN-AP3S2	713	ATGAGCCGCATCTACCACGACGGCGCGCTCCGGAACAAGGCGGTGCAGAGCGTCCGGCTGCCAGGGGCCTGGGACCCCGCCGCCCACCAGGGGGGAAATGGTGTCCTGCTGGAGGGAGAACTGATCGATGTATCTCGGCACAGCATCTTGGACACTCATGGCAGGAAGGAGCGCTACTACGTGCTGTATATCCGGCCCAGTCACATCCATCGCCGTAAATTCGACGCCAAGGGAAATGAAATCGAGCCCAACTTCAGCGCCACCAGGAAGGTGAACACGGGCTTCCTCATGTCGTCCTACAAGGTGGAAGCCAAGGGGGACACTGACAGGCTCACGCCCGAGGCGCTGAAGGGGCTGGTCAACAAGCCAGAGCTGCTCGCGCTGACAGAGAGCCTCACCCCCGACCACACAGTGGCGTTCTGGATGCCCGAGTCAGAGATGGAGGTGATGGAACTCGAGCTGGGGGCCGGGGTACGGCTGAAGACTCGGGGCGATGGTCCCTTCCTGGATTCATTGGCCAAACTTGAGGCTGGAACAGTGACCAAGTGTAATTTCACTGGTGATGGAAAGACAGGGGCATCCTGGACAGACAACATCATGGCCCAAAAGTGTTCGAAGGGGGCTGCAGCGGAGATCCGAGAGCAGGGGGATGGGGCAGAGGACGAGGAGTGGCCAGAAGAAATTCAACAGCAGATTGTTCGAGAGACTTTCCATCTAGTCCTCAAGCGGGATGACAACATCTGTAACTTCTTGGAGGGTGGAAGTTTGATTGGTGGCTCTGACTACAAACTGATCTACCGGCACTATGCTACCCTCTACTTTGTATTTTGTGTGGATTCCTCAGAGAGTGAACTTGGAATCTTGGACCTCATCCAGGTTTTTGTGGAAACTCTGGATAAGTGTTTCGAAAATGTGTGTGAATTGGATTTGATCTTCCATATGGATAAGGTGCACTACATCCTCCAGGAGGTGGTGATGGGTGGGATGGTGTTGGAAACAAACATGAATGAAATCGTGGCTCAGATTGAGGCTCAAAACAGGCTGGAGAAATCCGAGGGTGGCCTTTCAGCAGCCCCTGCGCGGGCTGTGTCTGCTGTGAAAAACATCAACCTGCCAGAGATTCCTCGGAACATCAACATTGGCGATCTCAACATCAAAGTTCCCAACCTGTCCCAGTTTGTCTGA	MSRIYHDGALRNKAVQSVRLPGAWDPAAHQGGNGVLLEGELIDVSRHSILDTHGRKERYYVLYIRPSHIHRRKFDAKGNEIEPNFSATRKVNTGFLMSSYKVEAKGDTDRLTPEALKGLVNKPELLALTESLTPDHTVAFWMPESEMEVMELELGAGVRLKTRGDGPFLDSLAKLEAGTVTKCNFTGDGKTGASWTDNIMAQKCSKGAAAEIREQGDGAEDEEWPEEIQQQIVRETFHLVLKRDDNICNFLEGGSLIGGSDYKLIYRHYATLYFVFCVDSSESELGILDLIQVFVETLDKCFENVCELDLIFHMDKVHYILQEVVMGGMVLETNMNEIVAQIEAQNRLEKSEGGLSAAPARAVSAVKNINLPEIPRNINIGDLNIKVPNLSQFV*	ATT	GGC	GAT	I	G	D
ENST00000234420.9	93	16	5.611735260777338e-6	71.39672131147542	1361	MSH6	714	ATGTCGCGACAGAGCACCCTGTACAGCTTCTTCCCCAAGTCTCCGGCGCTGAGTGATGCCAACAAGGCCTCGGCCAGGGCCTCACGCGAAGGCGGCCGTGCCGCCGCTGCCCCCGGGGCCTCTCCTTCCCCAGGCGGGGATGCGGCCTGGAGCGAGGCTGGGCCTGGGCCCAGGCCCTTGGCGCGCTCCGCGTCACCGCCCAAGGCGAAGAACCTCAACGGAGGGCTGCGGAGATCGGTAGCGCCTGCTGCCCCCACCAGTTGTGACTTCTCACCAGGAGATTTGGTTTGGGCCAAGATGGAGGGTTACCCCTGGTGGCCTTGTCTGGTTTACAACCACCCCTTTGATGGAACATTCATCCGCGAGAAAGGGAAATCAGTCCGTGTTCATGTACAGTTTTTTGATGACAGCCCAACAAGGGGCTGGGTTAGCAAAAGGCTTTTAAAGCCATATACAGGTTCAAAATCAAAGGAAGCCCAGAAGGGAGGTCATTTTTACAGTGCAAAGCCTGAAATACTGAGAGCAATGCAACGTGCAGATGAAGCCTTAAATAAAGACAAGATTAAGAGGCTTGAATTGGCAGTTTGTGATGAGCCCTCAGAGCCAGAAGAGGAAGAAGAGATGGAGGTAGGCACAACTTACGTAACAGATAAGAGTGAAGAAGATAATGAAATTGAGAGTGAAGAGGAAGTACAGCCTAAGACACAAGGATCTAGGCGAAGTAGCCGCCAAATAAAAAAACGAAGGGTCATATCAGATTCTGAGAGTGACATTGGTGGCTCTGATGTGGAATTTAAGCCAGACACTAAGGAGGAAGGAAGCAGTGATGAAATAAGCAGTGGAGTGGGGGATAGTGAGAGTGAAGGCCTGAACAGCCCTGTCAAAGTTGCTCGAAAGCGGAAGAGAATGGTGACTGGAAATGGCTCTCTTAAAAGGAAAAGCTCTAGGAAGGAAACGCCCTCAGCCACCAAACAAGCAACTAGCATTTCATCAGAAACCAAGAATACTTTGAGAGCTTTCTCTGCCCCTCAAAATTCTGAATCCCAAGCCCACGTTAGTGGAGGTGGTGATGACAGTAGTCGCCCTACTGTTTGGTATCATGAAACTTTAGAATGGCTTAAGGAGGAAAAGAGAAGAGATGAGCACAGGAGGAGGCCTGATCACCCCGATTTTGATGCATCTACACTCTATGTGCCTGAGGATTTCCTCAATTCTTGTACTCCTGGGATGAGGAAGTGGTGGCAGATTAAGTCTCAGAACTTTGATCTTGTCATCTGTTACAAGGTGGGGAAATTTTATGAGCTGTACCACATGGATGCTCTTATTGGAGTCAGTGAACTGGGGCTGGTATTCATGAAAGGCAACTGGGCCCATTCTGGCTTTCCTGAAATTGCATTTGGCCGTTATTCAGATTCCCTGGTGCAGAAGGGCTATAAAGTAGCACGAGTGGAACAGACTGAGACTCCAGAAATGATGGAGGCACGATGTAGAAAGATGGCACATATATCCAAGTATGATAGAGTGGTGAGGAGGGAGATCTGTAGGATCATTACCAAGGGTACACAGACTTACAGTGTGCTGGAAGGTGATCCCTCTGAGAACTACAGTAAGTATCTTCTTAGCCTCAAAGAAAAAGAGGAAGATTCTTCTGGCCATACTCGTGCATATGGTGTGTGCTTTGTTGATACTTCACTGGGAAAGTTTTTCATAGGTCAGTTTTCAGATGATCGCCATTGTTCGAGATTTAGGACTCTAGTGGCACACTATCCCCCAGTACAAGTTTTATTTGAAAAAGGAAATCTCTCAAAGGAAACTAAAACAATTCTAAAGAGTTCATTGTCCTGTTCTCTTCAGGAAGGTCTGATACCCGGCTCCCAGTTTTGGGATGCATCCAAAACTTTGAGAACTCTCCTTGAGGAAGAATATTTTAGGGAAAAGCTAAGTGATGGCATTGGGGTGATGTTACCCCAGGTGCTTAAAGGTATGACTTCAGAGTCTGATTCCATTGGGTTGACACCAGGAGAGAAAAGTGAATTGGCCCTCTCTGCTCTAGGTGGTTGTGTCTTCTACCTCAAAAAATGCCTTATTGATCAGGAGCTTTTATCAATGGCTAATTTTGAAGAATATATTCCCTTGGATTCTGACACAGTCAGCACTACAAGATCTGGTGCTATCTTCACCAAAGCCTATCAACGAATGGTGCTAGATGCAGTGACATTAAACAACTTGGAGATTTTTCTGAATGGAACAAATGGTTCTACTGAAGGAACCCTACTAGAGAGGGTTGATACTTGCCATACTCCTTTTGGTAAGCGGCTCCTAAAGCAATGGCTTTGTGCCCCACTCTGTAACCATTATGCTATTAATGATCGTCTAGATGCCATAGAAGACCTCATGGTTGTGCCTGACAAAATCTCCGAAGTTGTAGAGCTTCTAAAGAAGCTTCCAGATCTTGAGAGGCTACTCAGTAAAATTCATAATGTTGGGTCTCCCCTGAAGAGTCAGAACCACCCAGACAGCAGGGCTATAATGTATGAAGAAACTACATACAGCAAGAAGAAGATTATTGATTTTCTTTCTGCTCTGGAAGGATTCAAAGTAATGTGTAAAATTATAGGGATCATGGAAGAAGTTGCTGATGGTTTTAAGTCTAAAATCCTTAAGCAGGTCATCTCTCTGCAGACAAAAAATCCTGAAGGTCGTTTTCCTGATTTGACTGTAGAATTGAACCGATGGGATACAGCCTTTGACCATGAAAAGGCTCGAAAGACTGGACTTATTACTCCCAAAGCAGGCTTTGACTCTGATTATGACCAAGCTCTTGCTGACATAAGAGAAAATGAACAGAGCCTCCTGGAATACCTAGAGAAACAGCGCAACAGAATTGGCTGTAGGACCATAGTCTATTGGGGGATTGGTAGGAACCGTTACCAGCTGGAAATTCCTGAGAATTTCACCACTCGCAATTTGCCAGAAGAATACGAGTTGAAATCTACCAAGAAGGGCTGTAAACGATACTGGACCAAAACTATTGAAAAGAAGTTGGCTAATCTCATAAATGCTGAAGAACGGAGGGATGTATCATTGAAGGACTGCATGCGGCGACTGTTCTATAACTTTGATAAAAATTACAAGGACTGGCAGTCTGCTGTAGAGTGTATCGCAGTGTTGGATGTTTTACTGTGCCTGGCTAACTATAGTCGAGGGGGTGATGGTCCTATGTGTCGCCCAGTAATTCTGTTGCCGGAAGATACCCCCCCCTTCTTAGAGCTTAAAGGATCACGCCATCCTTGCATTACGAAGACTTTTTTTGGAGATGATTTTATTCCTAATGACATTCTAATAGGCTGTGAGGAAGAGGAGCAGGAAAATGGCAAAGCCTATTGTGTGCTTGTTACTGGACCAAATATGGGGGGCAAGTCTACGCTTATGAGACAGGCTGGCTTATTAGCTGTAATGGCCCAGATGGGTTGTTACGTCCCTGCTGAAGTGTGCAGGCTCACACCAATTGATAGAGTGTTTACTAGACTTGGTGCCTCAGACAGAATAATGTCAGGTGAAAGTACATTTTTTGTTGAATTAAGTGAAACTGCCAGCATACTCATGCATGCAACAGCACATTCTCTGGTGCTTGTGGATGAATTAGGAAGAGGTACTGCAACATTTGATGGGACGGCAATAGCAAATGCAGTTGTTAAAGAACTTGCTGAGACTATAAAATGTCGTACATTATTTTCAACTCACTACCATTCATTAGTAGAAGATTATTCTCAAAATGTTGCTGTGCGCCTAGGACATATGGCATGCATGGTAGAAAATGAATGTGAAGACCCCAGCCAGGAGACTATTACGTTCCTCTATAAATTCATTAAGGGAGCTTGTCCTAAAAGCTATGGCTTTAATGCAGCAAGGCTTGCTAATCTCCCAGAGGAAGTTATTCAAAAGGGACATAGAAAAGCAAGAGAATTTGAGAAGATGAATCAGTCACTACGATTATTTCGGGAAGTTTGCCTGGCTAGTGAAAGGTCAACTGTAGATGCTGAAGCTGTCCATAAATTGCTGACTTTGATTAAGGAATTATAG	MSRQSTLYSFFPKSPALSDANKASARASREGGRAAAAPGASPSPGGDAAWSEAGPGPRPLARSASPPKAKNLNGGLRRSVAPAAPTSCDFSPGDLVWAKMEGYPWWPCLVYNHPFDGTFIREKGKSVRVHVQFFDDSPTRGWVSKRLLKPYTGSKSKEAQKGGHFYSAKPEILRAMQRADEALNKDKIKRLELAVCDEPSEPEEEEEMEVGTTYVTDKSEEDNEIESEEEVQPKTQGSRRSSRQIKKRRVISDSESDIGGSDVEFKPDTKEEGSSDEISSGVGDSESEGLNSPVKVARKRKRMVTGNGSLKRKSSRKETPSATKQATSISSETKNTLRAFSAPQNSESQAHVSGGGDDSSRPTVWYHETLEWLKEEKRRDEHRRRPDHPDFDASTLYVPEDFLNSCTPGMRKWWQIKSQNFDLVICYKVGKFYELYHMDALIGVSELGLVFMKGNWAHSGFPEIAFGRYSDSLVQKGYKVARVEQTETPEMMEARCRKMAHISKYDRVVRREICRIITKGTQTYSVLEGDPSENYSKYLLSLKEKEEDSSGHTRAYGVCFVDTSLGKFFIGQFSDDRHCSRFRTLVAHYPPVQVLFEKGNLSKETKTILKSSLSCSLQEGLIPGSQFWDASKTLRTLLEEEYFREKLSDGIGVMLPQVLKGMTSESDSIGLTPGEKSELALSALGGCVFYLKKCLIDQELLSMANFEEYIPLDSDTVSTTRSGAIFTKAYQRMVLDAVTLNNLEIFLNGTNGSTEGTLLERVDTCHTPFGKRLLKQWLCAPLCNHYAINDRLDAIEDLMVVPDKISEVVELLKKLPDLERLLSKIHNVGSPLKSQNHPDSRAIMYEETTYSKKKIIDFLSALEGFKVMCKIIGIMEEVADGFKSKILKQVISLQTKNPEGRFPDLTVELNRWDTAFDHEKARKTGLITPKAGFDSDYDQALADIRENEQSLLEYLEKQRNRIGCRTIVYWGIGRNRYQLEIPENFTTRNLPEEYELKSTKKGCKRYWTKTIEKKLANLINAEERRDVSLKDCMRRLFYNFDKNYKDWQSAVECIAVLDVLLCLANYSRGGDGPMCRPVILLPEDTPPFLELKGSRHPCITKTFFGDDFIPNDILIGCEEEEQENGKAYCVLVTGPNMGGKSTLMRQAGLLAVMAQMGCYVPAEVCRLTPIDRVFTRLGASDRIMSGESTFFVELSETASILMHATAHSLVLVDELGRGTATFDGTAIANAVVKELAETIKCRTLFSTHYHSLVEDYSQNVAVRLGHMACMVENECEDPSQETITFLYKFIKGACPKSYGFNAARLANLPEEVIQKGHRKAREFEKMNQSLRLFREVCLASERSTVDAEAVHKLLTLIKEL*	CCA	GGA	GAT	P	G	D
ENST00000307296.8	208	21	7.365402529770255e-6	71.28515625	869	PDCD6IP	717	ATGGCGACATTCATCTCGGTGCAGCTGAAAAAGACCTCAGAGGTGGACCTGGCCAAGCCGCTGGTGAAGTTCATCCAGCAGACTTACCCAAGCGGCGGGGAAGAGCAGGCCCAGTACTGCCGCGCGGCGGAGGAGCTCAGCAAGCTGCGCCGCGCCGCAGTCGGTCGTCCGCTGGACAAGCACGAGGGCGCGCTCGAGACGCTCCTGAGATATTATGATCAGATTTGTTCTATTGAACCCAAATTCCCATTTTCTGAAAATCAGATCTGCTTGACATTTACCTGGAAGGATGCTTTCGATAAAGGTTCACTTTTTGGAGGCTCTGTAAAACTGGCTCTTGCAAGCTTAGGATATGAAAAGAGCTGTGTGTTGTTCAATTGTGCAGCCTTAGCTAGCCAAATTGCAGCAGAACAGAACCTGGATAATGATGAAGGATTGAAAATCGCTGCTAAACATTACCAGTTTGCTAGTGGTGCCTTTTTACATATTAAAGAGACGGTTTTATCTGCCTTAAGTCGAGAGCCGACCGTGGACATATCTCCAGATACTGTTGGGACCCTCAGTCTTATTATGCTGGCACAGGCTCAAGAAGTATTTTTTTTAAAAGCCACAAGAGATAAAATGAAAGATGCCATCATAGCTAAATTGGCTAATCAGGCTGCAGATTATTTTGGTGATGCTTTCAAACAGTGTCAATACAAAGATACTCTCCCCAAGGAGGTGTTCCCTGTCTTGGCTGCAAAGCACTGTATCATGCAGGCCAATGCTGAGTACCATCAGTCTATCCTGGCAAAACAGCAGAAGAAATTTGGAGAAGAAATTGCAAGGTTACAGCATGCAGCAGAACTGATTAAAACAGTGGCATCTCGCTATGATGAATATGTTAATGTGAAGGATTTTTCTGACAAAATCAATCGTGCCCTTGCTGCAGCAAAGAAGGATAATGACTTCATTTATCATGATCGAGTTCCAGACCTTAAAGATCTAGATCCTATTGGCAAAGCCACACTTGTGAAATCTACCCCGGTCAATGTACCCATCAGTCAGAAATTTACTGATCTGTTTGAGAAGATGGTTCCCGTGTCAGTACAGCAGTCTTTGGCTGCCTATAATCAGAGGAAAGCCGATTTGGTTAACAGATCAATTGCTCAGATGAGAGAAGCCACCACTTTGGCAAATGGGGTGCTAGCTTCCCTTAATCTTCCAGCAGCAATTGAAGATGTGTCTGGAGACACTGTACCTCAGTCTATATTGACTAAATCCAGATCTGTGATTGAACAGGGAGGCATCCAGACTGTTGATCAGTTGATTAAAGAACTGCCTGAATTACTGCAACGAAATAGAGAAATCCTAGATGAGTCATTAAGGTTGTTGGATGAAGAAGAAGCAACCGATAATGATTTAAGAGCAAAATTTAAGGAACGTTGGCAAAGGACACCATCCAATGAACTGTATAAGCCTTTAAGAGCAGAGGGAACCAACTTCAGAACAGTTTTAGATAAAGCTGTGCAGGCAGATGGACAAGTGAAAGAATGTTACCAGTCTCATCGTGACACCATCGTGCTTTTGTGTAAGCCAGAGCCTGAGCTGAATGCTGCCATCCCTTCTGCTAATCCAGCAAAGACCATGCAGGGCAGTGAGGTTGTAAATGTCTTAAAATCCTTATTGTCAAATCTTGATGAAGTAAAGAAGGAAAGAGAGGGTCTGGAGAATGACTTGAAATCTGTGAATTTTGACATGACAAGCAAGTTTTTGACAGCCCTGGCTCAAGATGGTGTGATAAATGAAGAAGCTCTTTCTGTTACTGAACTAGATCGAGTCTATGGAGGTCTTACAACTAAAGTCCAAGAATCTCTAAAGAAACAGGAGGGACTTCTTAAAAATATTCAGGTCTCACATCAGGAATTTTCAAAAATGAAACAATCTAATAATGAAGCTAACTTAAGAGAAGAAGTTTTGAAGAATTTAGCTACTGCATATGACAACTTTGTTGAACTTGTAGCTAATTTGAAGGAAGGCACAAAGTTTTACAATGAGTTGACTGAAATCCTGGTCAGGTTCCAGAACAAATGCAGTGATATAGTTTTTGCACGGAAGACAGAAAGAGATGAACTCTTAAAGGACTTGCAACAAAGCATTGCCAGAGAACCTAGTGCTCCTTCAATTCCTACACCTGCGTATCAGTCCTCACCAGCAGGAGGACATGCACCAACTCCTCCAACTCCAGCGCCAAGAACCATGCCGCCTACTAAGCCCCAGCCCCCAGCCAGGCCTCCACCACCTGTGCTTCCAGCAAATCGAGCTCCTTCTGCTACTGCTCCATCTCCAGTGGGGGCTGGGACTGCTGCGCCAGCTCCATCACAAACGCCTGGCTCAGCTCCTCCTCCACAGGCGCAGGGACCACCCTATCCCACCTATCCAGGATATCCTGGGTATTGCCAAATGCCCATGCCCATGGGCTATAATCCTTATGCGTATGGCCAGTATAATATGCCATATCCACCAGTGTATCACCAGAGTCCTGGACAGGCTCCATACCCGGGACCCCAGCAGCCTTCATACCCCTTCCCTCAGCCCCCACAGCAGTCTTACTATCCACAGCAGTAA	MATFISVQLKKTSEVDLAKPLVKFIQQTYPSGGEEQAQYCRAAEELSKLRRAAVGRPLDKHEGALETLLRYYDQICSIEPKFPFSENQICLTFTWKDAFDKGSLFGGSVKLALASLGYEKSCVLFNCAALASQIAAEQNLDNDEGLKIAAKHYQFASGAFLHIKETVLSALSREPTVDISPDTVGTLSLIMLAQAQEVFFLKATRDKMKDAIIAKLANQAADYFGDAFKQCQYKDTLPKEVFPVLAAKHCIMQANAEYHQSILAKQQKKFGEEIARLQHAAELIKTVASRYDEYVNVKDFSDKINRALAAAKKDNDFIYHDRVPDLKDLDPIGKATLVKSTPVNVPISQKFTDLFEKMVPVSVQQSLAAYNQRKADLVNRSIAQMREATTLANGVLASLNLPAAIEDVSGDTVPQSILTKSRSVIEQGGIQTVDQLIKELPELLQRNREILDESLRLLDEEEATDNDLRAKFKERWQRTPSNELYKPLRAEGTNFRTVLDKAVQADGQVKECYQSHRDTIVLLCKPEPELNAAIPSANPAKTMQGSEVVNVLKSLLSNLDEVKKEREGLENDLKSVNFDMTSKFLTALAQDGVINEEALSVTELDRVYGGLTTKVQESLKKQEGLLKNIQVSHQEFSKMKQSNNEANLREEVLKNLATAYDNFVELVANLKEGTKFYNELTEILVRFQNKCSDIVFARKTERDELLKDLQQSIAREPSAPSIPTPAYQSSPAGGHAPTPPTPAPRTMPPTKPQPPARPPPPVLPANRAPSATAPSPVGAGTAAPAPSQTPGSAPPPQAQGPPYPTYPGYPGYCQMPMPMGYNPYAYGQYNMPYPPVYHQSPGQAPYPGPQQPSYPFPQPPQQSYYPQQ*	AAA	ATG	AAA	K	M	K
ENST00000370360.8	551	20	7.014669075971672e-6	71.25748502994013	595	GLMN	718	ATGGCTGTAGAGGAACTTCAGTCTATAATAAAGAGATGTCAAATCCTAGAAGAGCAAGACTTTAAAGAAGAGGATTTTGGCCTATTTCAGTTAGCTGGGCAAAGATGCATAGAAGAAGGGCACACAGACCAGCTATTAGAAATTATTCAAAATGAAAAGAATAAGGTCATCATCAAGAATATGGGCTGGAATCTCGTTGGTCCTGTTGTTCGATGCCTTTTGTGTAAAGATAAAGAGGATAGTAAAAGAAAAGTTTATTTTTTGATCTTTGATTTATTGGTAAAGTTATGCAATCCAAAGGAATTATTGTTGGGTTTGCTTGAACTGATTGAAGAGCCCTCTGGAAAACAGATATCCCAAAGTATTCTTCTTTTGCTTCAGCCATTACAAACAGTGATTCAGAAACTTCATAACAAGGCATATTCAATTGGATTAGCATTGTCTACCCTTTGGAATCAGCTATCTCTTCTTCCTGTTCCATACTCAAAAGAACAAATACAAATGGATGACTATGGCCTTTGTCAGTGTTGCAAGGCCTTAATAGAGTTCACTAAGCCTTTTGTGGAAGAAGTCATTGATAACAAAGAAAACTCACTGGAAAATGAAAAGTTAAAGGATGAATTACTGAAATTTTGTTTCAAAAGCTTGAAATGCCCTTTGCTGACAGCACAATTCTTTGAACAGTCTGAAGAAGGTGGAAATGATCCTTTCAGGTATTTTGCATCAGAAATAATAGGTTTTTTATCAGCAATTGGACACCCTTTCCCCAAAATGATTTTTAATCATGGAAGGAAAAAGAGAACTTGGAATTACCTTGAATTTGAAGAAGAAGAAAATAAACAGTTAGCAGACTCAATGGCTTCTCTGGCATATCTAGTATTTGTACAGGGCATCCATATTGATCAGCTTCCAATGGTCTTAAGCCCATTGTACCTTTTGCAGTTTAATATGGGGCACATTGAAGTCTTTTTGCAAAGAACAGAAGAGTCTGTTATCTCCAAAGGATTGGAGCTGCTGGAGAATAGTTTATTGAGAATAGAAGACAATAGTCTACTTTACCAGTACTTAGAAATCAAGAGTTTTCTTACTGTACCTCAGGGCTTAGTGAAAGTAATGACACTTTGCCCCATTGAGACACTGAGGAAAAAGAGTTTAGCTATGCTTCAGCTGTATATTAACAAGTTGGATTCACAAGGCAAATATACATTATTTAGGTGCTTATTGAATACAAGTAATCACTCAGGTGTGGAGGCTTTTATTATTCAAAATATCAAAAATCAAATTGACATGTCATTAAAGAGAACACGTAACAACAAATGGTTTACAGGACCACAGTTGATTTCCCTTCTTGATTTGGTACTTTTTCTCCCAGAGGGTGCAGAAACAGATTTACTGCAAAACTCAGATAGGATTATGGCTTCATTAAATTTATTGAGGTATTTGGTTATCAAAGATAATGAAAATGACAATCAAACTGGATTATGGACAGAACTTGGAAATATTGAGAATAATTTCTTAAAGCCACTTCATATAGGACTTAATATGTCAAAAGCACATTATGAAGCAGAAATTAAAAATAGCCAAGAGGCCCAGAAATCTAAAGATCTTTGTTCTATAACTGTAAGTGGAGAAGAGATCCCTAATATGCCTCCTGAAATGCAGCTTAAGGTCCTGCATTCAGCTCTTTTCACATTTGATTTGATTGAAAGTGTTCTAGCTCGAGTGGAAGAACTCATTGAAATAAAAACAAAGTCTACCTCTGAAGAAAATATTGGGATAAAGTGA	MAVEELQSIIKRCQILEEQDFKEEDFGLFQLAGQRCIEEGHTDQLLEIIQNEKNKVIIKNMGWNLVGPVVRCLLCKDKEDSKRKVYFLIFDLLVKLCNPKELLLGLLELIEEPSGKQISQSILLLLQPLQTVIQKLHNKAYSIGLALSTLWNQLSLLPVPYSKEQIQMDDYGLCQCCKALIEFTKPFVEEVIDNKENSLENEKLKDELLKFCFKSLKCPLLTAQFFEQSEEGGNDPFRYFASEIIGFLSAIGHPFPKMIFNHGRKKRTWNYLEFEEEENKQLADSMASLAYLVFVQGIHIDQLPMVLSPLYLLQFNMGHIEVFLQRTEESVISKGLELLENSLLRIEDNSLLYQYLEIKSFLTVPQGLVKVMTLCPIETLRKKSLAMLQLYINKLDSQGKYTLFRCLLNTSNHSGVEAFIIQNIKNQIDMSLKRTRNNKWFTGPQLISLLDLVLFLPEGAETDLLQNSDRIMASLNLLRYLVIKDNENDNQTGLWTELGNIENNFLKPLHIGLNMSKAHYEAEIKNSQEAQKSKDLCSITVSGEEIPNMPPEMQLKVLHSALFTFDLIESVLARVEELIEIKTKSTSEENIGIK*	CCT	CCT	GAA	P	P	E
ENST00000371477.4	286	48	1.6835205782332012e-5	71.24584103512014	803	CDC5L	719	ATGCCTCGAATTATGATCAAGGGGGGCGTATGGAGGAATACCGAGGATGAAATTCTGAAAGCAGCGGTAATGAAATATGGGAAAAATCAGTGGTCTAGGATTGCCTCATTGCTGCATAGAAAATCAGCAAAGCAGTGCAAAGCCAGATGGTATGAATGGCTGGATCCAAGCATTAAGAAGACAGAATGGTCCAGAGAAGAAGAGGAAAAACTCTTGCACTTGGCCAAGTTGATGCCAACTCAGTGGAGGACCATTGCTCCAATCATTGGAAGAACAGCGGCCCAGTGCTTAGAACACTATGAATTTCTTCTGGATAAAGCTGCCCAAAGAGACAATGAAGAGGAAACAACAGATGATCCACGAAAACTTAAACCTGGAGAAATAGATCCAAATCCAGAAACAAAACCAGCGCGGCCTGATCCAATTGATATGGATGAGGATGAACTTGAGATGCTTTCTGAAGCCAGAGCCCGCTTGGCTAATACTCAGGGAAAGAAGGCCAAGAGGAAAGCAAGAGAGAAACAATTGGAAGAAGCAAGACGTCTTGCTGCCCTCCAAAAAAGAAGAGAACTTCGAGCAGCTGGCATAGAAATTCAGAAGAAAAGAAAAAGGAAGAGAGGAGTTGATTATAATGCCGAAATCCCATTTGAAAAAAAGCCTGCCCTTGGTTTTTATGATACTTCTGAGGAAAACTACCAAGCTCTTGACGCAGATTTCAGGAAATTAAGACAACAGGATCTTGATGGGGAGCTAAGATCTGAAAAAGAAGGAAGAGATAGAAAAAAAGACAAACAGCATTTGAAAAGGAAAAAAGAATCTGATTTACCATCAGCTATTCTTCAAACTAGTGGTGTTTCTGAATTTACTAAAAAGAGAAGCAAACTAGTACTTCCTGCCCCTCAGATTTCAGATGCAGAACTCCAGGAAGTTGTAAAAGTAGGCCAAGCGAGTGAAATTGCACGTCAAACTGCCGAGGAATCTGGCATAACAAATTCTGCTTCCAGTACACTTTTGTCTGAGTACAATGTCACCAACAACAGCGTTGCTCTTAGAACACCACGAACACCAGCTTCCCAGGACAGAATTCTGCAGGAAGCCCAGAACCTCATGGCCCTCACCAATGTGGACACCCCATTGAAAGGTGGACTTAATACCCCATTGCATGAGAGTGACTTCTCAGGTGTAACTCCACAGCGACAAGTTGTACAGACTCCAAACACAGTTCTCTCTACTCCATTCAGGACTCCTTCTAATGGAGCTGAAGGGCTGACTCCCCGGAGTGGAACAACTCCCAAACCAGTTATTAACTCTACTCCGGGTAGAACTCCTCTTCGAGACAAGTTAAACATTAATCCCGAGGATGGAATGGCAGACTATAGTGATCCCTCTTACGTGAAGCAGATGGAAAGAGAATCCCGAGAACATCTCCGTTTAGGGTTGTTGGGCCTTCCTGCCCCTAAGAATGATTTTGAAATTGTTCTACCAGAAAATGCCGAGAAGGAGCTGGAAGAACGTGAAATAGATGATACTTACATTGAAGATGCTGCTGATGTGGATGCTCGAAAGCAGGCCATACGAGATGCAGAGCGTGTAAAGGAAATGAAACGAATGCATAAAGCTGTCCAGAAAGATCTGCCAAGACCATCAGAAGTAAATGAAACTATTCTAAGACCCTTAAATGTAGAACCGCCTTTAACAGATTTACAGAAAAGTGAAGAACTAATCAAAAAAGAAATGATCACAATGCTTCATTATGACCTTCTACATCACCCTTATGAACCATCTGGAAATAAAAAAGGCAAAACTGTAGGGTTTGGTACCAATAATTCAGAGCACATTACCTATCTGGAACATAATCCTTATGAAAAGTTCTCCAAAGAAGAGCTGAAAAAGGCCCAGGATGTTTTGGTGCAGGAGATGGAAGTGGTTAAACAAGGAATGAGCCATGGAGAGCTCTCAAGTGAAGCTTATAACCAGGTGTGGGAAGAATGCTACAGTCAAGTTTTATATCTTCCTGGGCAGAGCCGCTACACACGGGCCAATCTGGCTAGTAAAAAGGACAGAATTGAATCACTTGAAAAGAGGCTCGAGATAAACAGGGGTCACATGACGACAGAAGCCAAGAGGGCTGCAAAGATGGAAAAGAAGATGAAAATTTTGCTTGGGGGTTACCAGTCTCGTGCTATGGGGCTCATGAAACAGTTGAATGACTTATGGGACCAAATTGAACAGGCTCACTTGGAGTTACGCACTTTTGAAGAACTCAAGAAACATGAAGATTCTGCTATTCCCCGGAGGCTAGAGTGTCTAAAAGAAGACGTTCAGCGACAACAAGAAAGAGAAAAGGAACTTCAACATAGATATGCTGATTTGCTGCTGGAGAAAGAGACTTTAAAGTCAAAATTCTGA	MPRIMIKGGVWRNTEDEILKAAVMKYGKNQWSRIASLLHRKSAKQCKARWYEWLDPSIKKTEWSREEEEKLLHLAKLMPTQWRTIAPIIGRTAAQCLEHYEFLLDKAAQRDNEEETTDDPRKLKPGEIDPNPETKPARPDPIDMDEDELEMLSEARARLANTQGKKAKRKAREKQLEEARRLAALQKRRELRAAGIEIQKKRKRKRGVDYNAEIPFEKKPALGFYDTSEENYQALDADFRKLRQQDLDGELRSEKEGRDRKKDKQHLKRKKESDLPSAILQTSGVSEFTKKRSKLVLPAPQISDAELQEVVKVGQASEIARQTAEESGITNSASSTLLSEYNVTNNSVALRTPRTPASQDRILQEAQNLMALTNVDTPLKGGLNTPLHESDFSGVTPQRQVVQTPNTVLSTPFRTPSNGAEGLTPRSGTTPKPVINSTPGRTPLRDKLNINPEDGMADYSDPSYVKQMERESREHLRLGLLGLPAPKNDFEIVLPENAEKELEEREIDDTYIEDAADVDARKQAIRDAERVKEMKRMHKAVQKDLPRPSEVNETILRPLNVEPPLTDLQKSEELIKKEMITMLHYDLLHHPYEPSGNKKGKTVGFGTNNSEHITYLEHNPYEKFSKEELKKAQDVLVQEMEVVKQGMSHGELSSEAYNQVWEECYSQVLYLPGQSRYTRANLASKKDRIESLEKRLEINRGHMTTEAKRAAKMEKKMKILLGGYQSRAMGLMKQLNDLWDQIEQAHLELRTFEELKKHEDSAIPRRLECLKEDVQRQQEREKELQHRYADLLLEKETLKSKF*	GTT	TCT	GAA	V	S	E
ENST00000369550.10	185	26	9.119069798763171e-6	71.22340425531915	515	DKC1	720	ATGGCGGATGCGGAAGTAATTATTTTGCCAAAGAAACATAAGAAGAAAAAGGAGCGGAAGTCATTGCCAGAAGAAGATGTAGCCGAAATACAACACGCTGAAGAATTTCTTATCAAACCTGAATCCAAAGTTGCTAAGTTGGACACGTCTCAGTGGCCCCTTTTGCTAAAGAATTTTGATAAGCTGAATGTAAGGACAACACACTATACACCTCTTGCATGTGGTTCAAATCCTCTGAAGAGAGAGATTGGGGACTATATCAGGACAGGTTTCATTAATCTTGACAAGCCCTCTAACCCCTCTTCCCATGAGGTGGTAGCCTGGATTCGACGGATACTTCGGGTGGAGAAGACAGGGCACAGTGGTACGCTGGATCCCAAGGTGACTGGTTGTTTAATCGTGTGCATAGAACGAGCCACTCGCTTGGTGAAGTCACAACAGAGTGCAGGCAAAGAGTATGTGGGGATTGTCCGGCTGCACAATGCTATTGAAGGGGGGACCCAGCTTTCTAGGGCCCTAGAAACTCTGACAGGTGCCTTATTCCAGCGACCCCCACTTATTGCTGCAGTAAAGAGGCAGCTCCGAGTGAGGACCATCTACGAGAGCAAAATGATTGAATACGATCCTGAAAGAAGATTAGGAATCTTTTGGGTGAGTTGTGAGGCTGGCACCTACATTCGGACATTATGTGTGCACCTTGGTTTGTTATTGGGAGTTGGTGGTCAGATGCAGGAGCTTCGGAGGGTTCGTTCTGGAGTCATGAGTGAAAAGGACCACATGGTGACAATGCATGATGTGCTTGATGCTCAGTGGCTGTATGATAACCACAAGGATGAGAGTTACCTGCGGCGAGTTGTTTACCCTTTGGAAAAGCTGTTGACATCTCATAAACGGCTGGTTATGAAAGACAGTGCAGTAAATGCCATCTGCTATGGGGCCAAGATTATGCTTCCAGGTGTTCTTCGATATGAGGACGGCATTGAGGTCAATCAGGAGATTGTGGTTATCACCACCAAAGGAGAAGCAATCTGCATGGCTATTGCATTAATGACCACAGCGGTCATCTCTACCTGCGACCATGGTATAGTAGCCAAGATCAAGAGAGTGATCATGGAGAGAGACACTTACCCTCGGAAGTGGGGTTTAGGTCCAAAGGCAAGTCAGAAGAAGCTGATGATCAAGCAGGGCCTTCTGGACAAGCATGGGAAGCCCACAGACAGCACACCTGCCACCTGGAAGCAGGAGTATGTTGACTACAGTGAGTCTGCCAAAAAAGAGGTGGTTGCTGAAGTGGTAAAAGCCCCGCAGGTAGTTGCCGAAGCAGCAAAAACTGCGAAGCGGAAGCGAGAGAGTGAGAGTGAAAGTGACGAGACTCCTCCAGCAGCTCCTCAGTTGATCAAGAAGGAAAAGAAGAAGAGTAAGAAGGACAAGAAGGCCAAAGCTGGTCTGGAGAGCGGGGCCGAGCCTGGAGATGGGGACAGTGATACCACCAAGAAGAAGAAGAAGAAGAAGAAAGCAAAAGAGGTAGAATTGGTTTCTGAGTAG	MADAEVIILPKKHKKKKERKSLPEEDVAEIQHAEEFLIKPESKVAKLDTSQWPLLLKNFDKLNVRTTHYTPLACGSNPLKREIGDYIRTGFINLDKPSNPSSHEVVAWIRRILRVEKTGHSGTLDPKVTGCLIVCIERATRLVKSQQSAGKEYVGIVRLHNAIEGGTQLSRALETLTGALFQRPPLIAAVKRQLRVRTIYESKMIEYDPERRLGIFWVSCEAGTYIRTLCVHLGLLLGVGGQMQELRRVRSGVMSEKDHMVTMHDVLDAQWLYDNHKDESYLRRVVYPLEKLLTSHKRLVMKDSAVNAICYGAKIMLPGVLRYEDGIEVNQEIVVITTKGEAICMAIALMTTAVISTCDHGIVAKIKRVIMERDTYPRKWGLGPKASQKKLMIKQGLLDKHGKPTDSTPATWKQEYVDYSESAKKEVVAEVVKAPQVVAEAAKTAKRKRESESESDETPPAAPQLIKKEKKKSKKDKKAKAGLESGAEPGDGDSDTTKKKKKKKKAKEVELVSE*	CCC	CCA	CTT	P	P	L
ENST00000373783.3	149	27	9.469803252561756e-6	71.03883495145631	271	ADO	725	ATGCCCCGAGACAACATGGCCTCCTTGATCCAACGGATCGCCCGCCAGGCTTGCCTCACCTTCCGGGGCAGCGGGGGCGGCCGCGGCGCTTCCGATCGCGACGCGGCTTCTGGCCCGGAGGCGCCGATGCAGCCGGGCTTCCCCGAGAACCTGAGCAAGCTGAAGAGCCTCCTGACCCAGCTCCGCGCCGAGGACTTGAACATCGCCCCGCGCAAGGCCACACTGCAGCCGCTGCCGCCCAACCTGCCGCCAGTCACCTACATGCACATCTACGAGACGGACGGCTTCAGCCTGGGCGTGTTCCTGCTCAAGAGCGGCACGTCCATCCCGCTGCACGACCACCCGGGCATGCACGGCATGCTCAAGGTGCTGTACGGCACCGTGCGCATCAGCTGCATGGACAAGCTAGACGCGGGCGGCGGGCAACGGCCGCGGGCCTTGCCGCCCGAGCAGCAGTTCGAGCCGCCGCTGCAGCCCCGGGAGCGAGAAGCCGTGCGGCCGGGCGTGCTGCGTTCGCGGGCCGAGTACACCGAGGCCAGCGGCCCCTGCATCCTCACACCGCACCGGGACAACCTGCACCAGATCGACGCCGTGGAAGGGCCTGCCGCCTTCCTGGACATCCTGGCCCCGCCCTACGACCCGGACGATGGCCGGGACTGCCACTATTACCGGGTGCTGGAGCCGGTCAGGCCCAAGGAGGCCTCCAGCTCGGCCTGTGACCTGCCTCGAGAGGTGTGGCTCCTGGAGACCCCACAGGCCGATGACTTCTGGTGCGAGGGAGAACCCTATCCAGGTCCCAAGGTCTTCCCTTGA	MPRDNMASLIQRIARQACLTFRGSGGGRGASDRDAASGPEAPMQPGFPENLSKLKSLLTQLRAEDLNIAPRKATLQPLPPNLPPVTYMHIYETDGFSLGVFLLKSGTSIPLHDHPGMHGMLKVLYGTVRISCMDKLDAGGGQRPRALPPEQQFEPPLQPREREAVRPGVLRSRAEYTEASGPCILTPHRDNLHQIDAVEGPAAFLDILAPPYDPDDGRDCHYYRVLEPVRPKEASSSACDLPREVWLLETPQADDFWCEGEPYPGPKVFP*	CCG	CCC	GAG	P	P	E
ENST00000361611.11	53	152	5.3311484977384707e-5	71.02300884955753	264	PSMB5	727	ATGGCGCTTGCCAGCGTGTTGGAGAGACCGCTACCGGTGAACCAGCGCGGGTTTTTCGGACTTGGGGGTCGTGCAGATCTGCTGGATCTAGGTCCAGGGAGTCTCAGTGATGGTCTGAGCCTGGCCGCGCCAGGCTGGGGTGTCCCAGAAGAGCCAGGAATCGAAATGCTTCATGGAACAACCACCCTGGCCTTCAAGTTCCGCCATGGAGTCATAGTTGCAGCTGACTCCAGGGCTACAGCGGGTGCTTACATTGCCTCCCAGACGGTGAAGAAGGTGATAGAGATCAACCCATACCTGCTAGGCACCATGGCTGGGGGCGCAGCGGATTGCAGCTTCTGGGAACGGCTGTTGGCTCGGCAATGTCGAATCTATGAGCTTCGAAATAAGGAACGCATCTCTGTAGCAGCTGCCTCCAAACTGCTTGCCAACATGGTGTATCAGTACAAAGGCATGGGGCTGTCCATGGGCACCATGATCTGTGGCTGGGATAAGAGAGGCCCTGGCCTCTACTACGTGGACAGTGAAGGGAACCGGATTTCAGGGGCCACCTTCTCTGTAGGTTCTGGCTCTGTGTATGCATATGGGGTCATGGATCGGGGCTATTCCTATGACCTGGAAGTGGAGCAGGCCTATGATCTGGCCCGTCGAGCCATCTACCAAGCCACCTACAGAGATGCCTACTCAGGAGGTGCAGTCAACCTCTACCACGTGCGGGAGGATGGCTGGATCCGAGTCTCCAGTGACAATGTGGCTGATCTACATGAGAAGTATAGTGGCTCTACCCCCTGA	MALASVLERPLPVNQRGFFGLGGRADLLDLGPGSLSDGLSLAAPGWGVPEEPGIEMLHGTTTLAFKFRHGVIVAADSRATAGAYIASQTVKKVIEINPYLLGTMAGGAADCSFWERLLARQCRIYELRNKERISVAAASKLLANMVYQYKGMGLSMGTMICGWDKRGPGLYYVDSEGNRISGATFSVGSGSVYAYGVMDRGYSYDLEVEQAYDLARRAIYQATYRDAYSGGAVNLYHVREDGWIRVSSDNVADLHEKYSGSTP*	CCA	GGA	ATC	P	G	I
ENST00000328827.9	131	21	7.365402529770255e-6	70.9009900990099	341	PAWR	732	ATGGCGACCGGTGGCTACCGGACCAGCAGCGGCCTCGGCGGCAGCACCACAGACTTCCTGGAGGAGTGGAAGGCGAAACGCGAGAAGATGCGCGCCAAGCAGAACCCCCCGGGCCCGGCCCCCCCGGGAGGGGGCAGCAGCGACGCCGCTGGGAAGCCCCCCGCGGGGGCTCTGGGCACCCCGGCGGCCGCCGCTGCCAACGAGCTCAACAACAACCTCCCGGGCGGCGCGCCGGCCGCACCTGCCGTCCCCGGTCCCGGGGGCGTGAACTGCGCGGTCGGCTCCGCCATGCTGACGCGGGCGGCCCCCGGCCCGCGGCGGTCGGAGGACGAGCCCCCAGCCGCCTCTGCCTCGGCTGCACCGCCGCCCCAGCGTGACGAGGAGGAGCCGGACGGCGTCCCAGAGAAGGGCAAGAGCTCGGGCCCCAGTGCCAGGAAAGGCAAGGGGCAGATCGAGAAGAGGAAGCTGCGGGAGAAGCGGCGCTCCACCGGCGTGGTCAACATCCCTGCCGCAGAGTGCTTAGATGAGTACGAAGATGATGAAGCAGGGCAGAAAGAGCGGAAACGAGAAGATGCAATTACACAACAGAACACTATTCAGAATGAAGCTGTAAACTTACTAGATCCAGGCAGTTCCTATCTGCTACAGGAGCCACCTAGAACAGTTTCAGGCAGATATAAAAGCACAACCAGTGTCTCTGAAGAAGATGTCTCAAGTAGATATTCTCGAACAGATAGAAGTGGGTTCCCTAGATATAACAGGGATGCAAATGTTTCAGGTACTCTGGTTTCAAGTAGCACACTGGAAAAGAAAATTGAAGATCTTGAAAAGGAAGTAGTAAGAGAAAGACAAGAAAACCTAAGACTTGTGAGACTGATGCAAGATAAAGAGGAAATGATTGGAAAACTCAAAGAAGAAATTGATTTATTAAATAGAGACCTAGATGACATAGAAGATGAAAATGAACAGCTAAAGCAGGAAAATAAAACTCTTTTGAAAGTTGTGGGTCAGCTGACCAGGTAG	MATGGYRTSSGLGGSTTDFLEEWKAKREKMRAKQNPPGPAPPGGGSSDAAGKPPAGALGTPAAAAANELNNNLPGGAPAAPAVPGPGGVNCAVGSAMLTRAAPGPRRSEDEPPAASASAAPPPQRDEEEPDGVPEKGKSSGPSARKGKGQIEKRKLREKRRSTGVVNIPAAECLDEYEDDEAGQKERKREDAITQQNTIQNEAVNLLDPGSSYLLQEPPRTVSGRYKSTTSVSEEDVSSRYSRTDRSGFPRYNRDANVSGTLVSSSTLEKKIEDLEKEVVRERQENLRLVRLMQDKEEMIGKLKEEIDLLNRDLDDIEDENEQLKQENKTLLKVVGQLTR*	CCG	GAC	GGC	P	D	G
ENST00000382758.6	33	24	8.417602891166006e-6	70.68493150684932	215	EEF1AKMT1	738	ATGAGTGATTTGGAAGATGATGAGACACCCCAGCTTTCTGCCCATGCCTTAGCAGCTCTCCAGGAATTTTATGCTGAGCAAAAGCAACAAATTGAGCCAGGCGAGGATGATAAATATAACATTGGAATAATAGAAGAGAATTGGCAACTGAGCCAGTTTTGGTATAGTCAGGAAACTGCTCTGCAGCTGGCACAGGAGGCAATTGCAGCTGTAGGAGAAGGTGGCAGAATCGCATGTGTGAGTGCCCCTAGTGTTTACCAGAAACTCAGAGAGCTGTGCAGAGAAAACTTTTCGATATACATCTTTGAATATGACAAAAGATTTGCCATGTATGGAGAGGAGTTTATTTTCTATGATTACAATAATCCATTGGACTTACCCGAAAGAATTGCTGCACATAGTTTTGACATCGTAATAGCAGATCCTCCCTATCTTTCGGAGGAATGTCTCAGAAAAACATCGGAAACCGTCAAGTACCTGACGCGGGGCAAGATTCTGCTGTGCACAGGTGCCATCATGGAAGAACAGGCAGCAGAACTCCTTGGAGTGAAGATGTGCACGTTTGTTCCAAGACACACCCGGAACTTGGCAAATGAGTTTCGCTGTTATGTGAATTATGATTCTGGGCTGGACTGTGGGATCTGA	MSDLEDDETPQLSAHALAALQEFYAEQKQQIEPGEDDKYNIGIIEENWQLSQFWYSQETALQLAQEAIAAVGEGGRIACVSAPSVYQKLRELCRENFSIYIFEYDKRFAMYGEEFIFYDYNNPLDLPERIAAHSFDIVIADPPYLSEECLRKTSETVKYLTRGKILLCTGAIMEEQAAELLGVKMCTFVPRHTRNLANEFRCYVNYDSGLDCGI*	GAG	CCA	GGC	E	P	G
ENST00000319380.12	1120	15	5.2610018069787534e-6	70.52727272727273	1293	UBE2O	743	ATGGCGGATCCCGCAGCCCCCACGCCCGCAGCTCCCGCTCCAGCCCAGGCCCCGGCTCCAGCCCCGGAGGCAGTCCCGGCCCCAGCCGCAGCCCCCGTCCCGGCGCCGGCGCCCGCCTCGGACTCGGCCTCCGGGCCGTCCTCGGACTCCGGCCCAGAAGCCGGCTCGCAGCGCCTGCTGTTTTCTCACGACCTGGTGTCGGGCCGTTACCGTGGCTCCGTGCACTTCGGGCTGGTGCGCCTCATCCACGGCGAGGACTCGGACTCGGAGGGCGAGGAGGAGGGCCGCGGGAGCTCGGGGTGCTCCGAGGCCGGGGGCGCGGGCCACGAGGAGGGCCGGGCCAGCCCCCTGCGCCGCGGCTACGTGCGCGTCCAGTGGTACCCGGAGGGCGTCAAGCAGCATGTGAAGGAGACCAAGCTGAAACTAGAGGACCGTTCTGTGGTGCCCCGAGATGTGGTCCGGCACATGCGATCCACCGACAGTCAGTGTGGCACGGTGATCGACGTCAACATCGACTGTGCCGTCAAGCTCATCGGCACCAACTGCATCATCTATCCCGTCAACAGCAAGGACCTGCAGCACATCTGGCCCTTCATGTATGGGGACTACATTGCCTATGACTGCTGGCTGGGGAAGGTCTACGACTTGAAGAACCAGATCATCCTGAAGCTATCCAACGGCGCCAGGTGCTCCATGAACACGGAAGATGGCGCCAAGCTCTACGACGTCTGCCCGCACGTCAGCGACTCGGGTCTCTTCTTCGATGATTCCTATGGCTTCTACCCAGGCCAGGTGCTCATTGGCCCTGCCAAGATCTTCTCCAGCGTCCAGTGGCTGTCAGGTGTCAAGCCCGTGCTCAGCACCAAGAGCAAGTTCCGAGTGGTGGTGGAAGAGGTGCAGGTTGTAGAGTTGAAAGTTACATGGATTACCAAGAGTTTCTGTCCAGGGGGCACGGACAGCGTCAGCCCCCCACCCTCTGTCATCACCCAGGAAAACCTAGGCAGGGTGAAGCGTCTCGGATGCTTTGACCATGCTCAGCGGCAGCTTGGGGAGCGCTGTCTGTATGTCTTCCCAGCCAAGGTAGAGCCAGCCAAGATTGCCTGGGAATGTCCAGAAAAAAACTGCGCCCAGGGGGAGGGCTCTATGGCCAAGAAGGTGAAGCGCCTGTTGAAGAAGCAGGTTGTGCGGATCATGTCATGCTCCCCAGACACCCAGTGTTCCCGGGACCATTCCATGGAAGACCCAGACAAGAAGGGGGAATCCAAAACCAAGAGCGAAGCGGAGTCTGCCAGCCCTGAGGAGACGCCCGATGGCTCTGCCAGTCCAGTGGAGATGCAGGACGAGGGTGCAGAGGAGCCCCACGAGGCAGGAGAGCAGCTGCCCCCATTCCTGCTAAAAGAAGGCAGAGATGACAGGCTGCACTCGGCAGAGCAGGACGCAGATGATGAGGCTGCTGATGACACGGACGACACCAGTTCGGTGACCTCCTCTGCCAGCTCCACCACTTCCTCCCAGAGCGGCAGCGGCACGAGTCGCAAAAAGAGCATCCCCTTGTCCATCAAGAACTTAAAGCGCAAACACAAGAGGAAGAAGAATAAAATCACTCGAGACTTCAAGCCAGGGGACAGGGTGGCAGTGGAGGTGGTGACCACGATGACCTCAGCCGACGTGATGTGGCAGGATGGCTCCGTGGAATGCAACATCCGCTCCAACGACCTCTTCCCTGTGCACCACCTGGACAACAACGAGTTCTGCCCTGGAGACTTCGTGGTAGATAAGCGAGTCCAGAGCTGTCCAGACCCTGCTGTCTACGGTGTGGTACAGTCTGGGGACCACATCGGCCGTACCTGCATGGTGAAGTGGTTCAAGCTGAGGCCGAGTGGGGACGACGTGGAGCTGATTGGAGAAGAGGAAGATGTGAGTGTTTACGACATTGCTGACCACCCTGACTTTAGGTTCCGTACAACTGACATCGTCATCCGCATCGGCAATACTGAGGATGGGGCTCCTCACAAGGAGGATGAGCCATCGGTGGGCCAGGTGGCCCGTGTGGACGTCAGCAGCAAGGTGGAGGTGGTGTGGGCTGACAACTCAAAGACCATCATCCTGCCCCAGCACTTGTACAACATAGAGTCTGAGATTGAGGAGTCAGACTACGATTCGGTAGAAGGCAGCACCAGCGGGGCATCCTCGGATGAATGGGAAGATGATAGTGACAGCTGGGAGACGGACAATGGGCTGGTGGAGGACGAGCACCCCAAGATAGAGGAGCCCCCCATCCCACCCCTGGAGCAGCCGGTGGCCCCTGAGGACAAGGGAGTGGTGATCAGTGAAGAGGCAGCCACAGCTGCCGTCCAGGGGGCTGTGGCCATGGCTGCCCCCATGGCCGGGCTGATGGAGAAGGCTGGCAAGGACGGGCCACCCAAGAGCTTCCGGGAGTTGAAAGAGGCCATCAAGATCCTGGAGAGCCTCAAGAACATGACTGTGGAGCAGCTGCTGACGGGCTCGCCCACCTCTCCGACTGTGGAGCCTGAGAAGCCAACTCGGGAGAAGAAGTTTCTGGATGACATCAAGAAGCTACAGGAAAACCTCAAGAAGACCCTGGACAATGTGGCCATTGTAGAGGAGGAGAAGATGGAAGCAGTGCCCGACGTAGAGCGCAAGGAGGACAAGCCCGAGGGGCAGTCACCTGTGAAGGCTGAGTGGCCCAGCGAAACCCCGGTGCTGTGCCAGCAGTGTGGCGGCAAGCCTGGCGTCACCTTCACCAGCGCCAAGGGCGAGGTCTTCTCCGTACTGGAGTTTGCACCCTCAAATCATTCTTTTAAGAAAATTGAGTTCCAGCCTCCAGAAGCCAAGAAGTTCTTCAGCACAGTGCGGAAGGAGATGGCGCTGCTGGCTACCTCACTGCCTGAGGGCATCATGGTCAAGACTTTTGAAGATAGAATGGACCTCTTCTCAGCTCTCATCAAGGGCCCCACTCGAACCCCCTACGAGGATGGCCTCTACTTGTTTGACATCCAGCTCCCCAACATCTACCCAGCCGTGCCCCCCCACTTCTGCTACCTCTCCCAATGCAGTGGCCGCCTGAACCCCAACCTGTATGACAATGGGAAGGTGTGTGTCAGCCTCCTGGGCACCTGGATTGGAAAGGGGACAGAGAGGTGGACAAGCAAGTCCAGCCTTCTCCAGGTGCTCATCTCCATCCAAGGTCTGATCCTGGTAAATGAACCATACTACAACGAAGCCGGCTTCGACAGTGACCGAGGCCTGCAGGAAGGCTATGAAAACAGTCGCTGTTACAATGAGATGGCGCTGATCCGCGTGGTGCAGTCCATGACCCAGCTGGTGCGGCGGCCCCCCGAGGTCTTTGAGCAGGAGATCAGGCAACACTTTAGCACTGGTGGCTGGCGGCTGGTGAACCGTATCGAGTCCTGGCTGGAAACCCATGCCCTGCTGGAGAAGGCCCAGGCACTGCCCAACGGGGTGCCCAAGGCCAGCAGCTCGCCAGAGCCCCCAGCTGTAGCCGAGCTGTCAGACTCCGGCCAACAAGAACCTGAGGATGGAGGGCCAGCCCCAGGAGAGGCCTCCCAGGGCTCAGACTCAGAGGGCGGTGCCCAGGGCCTGGCCTCAGCTAGCAGGGACCACACAGACCAGACTTCGGAGACCGCACCAGACGCATCGGTGCCACCCAGTGTGAAACCAAAGAAGCGGAGAAAGAGCTACCGGAGCTTCTTACCTGAGAAGAGTGGCTACCCTGACATCGGCTTCCCCCTCTTCCCACTTTCCAAGGGTTTCATCAAGAGCATCCGGGGTGTCCTGACGCAGTTCCGGGCTGCCCTGCTAGAGGCAGGCATGCCGGAGTGCACAGAGGACAAGTAG	MADPAAPTPAAPAPAQAPAPAPEAVPAPAAAPVPAPAPASDSASGPSSDSGPEAGSQRLLFSHDLVSGRYRGSVHFGLVRLIHGEDSDSEGEEEGRGSSGCSEAGGAGHEEGRASPLRRGYVRVQWYPEGVKQHVKETKLKLEDRSVVPRDVVRHMRSTDSQCGTVIDVNIDCAVKLIGTNCIIYPVNSKDLQHIWPFMYGDYIAYDCWLGKVYDLKNQIILKLSNGARCSMNTEDGAKLYDVCPHVSDSGLFFDDSYGFYPGQVLIGPAKIFSSVQWLSGVKPVLSTKSKFRVVVEEVQVVELKVTWITKSFCPGGTDSVSPPPSVITQENLGRVKRLGCFDHAQRQLGERCLYVFPAKVEPAKIAWECPEKNCAQGEGSMAKKVKRLLKKQVVRIMSCSPDTQCSRDHSMEDPDKKGESKTKSEAESASPEETPDGSASPVEMQDEGAEEPHEAGEQLPPFLLKEGRDDRLHSAEQDADDEAADDTDDTSSVTSSASSTTSSQSGSGTSRKKSIPLSIKNLKRKHKRKKNKITRDFKPGDRVAVEVVTTMTSADVMWQDGSVECNIRSNDLFPVHHLDNNEFCPGDFVVDKRVQSCPDPAVYGVVQSGDHIGRTCMVKWFKLRPSGDDVELIGEEEDVSVYDIADHPDFRFRTTDIVIRIGNTEDGAPHKEDEPSVGQVARVDVSSKVEVVWADNSKTIILPQHLYNIESEIEESDYDSVEGSTSGASSDEWEDDSDSWETDNGLVEDEHPKIEEPPIPPLEQPVAPEDKGVVISEEAATAAVQGAVAMAAPMAGLMEKAGKDGPPKSFRELKEAIKILESLKNMTVEQLLTGSPTSPTVEPEKPTREKKFLDDIKKLQENLKKTLDNVAIVEEEKMEAVPDVERKEDKPEGQSPVKAEWPSETPVLCQQCGGKPGVTFTSAKGEVFSVLEFAPSNHSFKKIEFQPPEAKKFFSTVRKEMALLATSLPEGIMVKTFEDRMDLFSALIKGPTRTPYEDGLYLFDIQLPNIYPAVPPHFCYLSQCSGRLNPNLYDNGKVCVSLLGTWIGKGTERWTSKSSLLQVLISIQGLILVNEPYYNEAGFDSDRGLQEGYENSRCYNEMALIRVVQSMTQLVRRPPEVFEQEIRQHFSTGGWRLVNRIESWLETHALLEKAQALPNGVPKASSSPEPPAVAELSDSGQQEPEDGGPAPGEASQGSDSEGGAQGLASASRDHTDQTSETAPDASVPPSVKPKKRRKSYRSFLPEKSGYPDIGFPLFPLSKGFIKSIRGVLTQFRAALLEAGMPECTEDK*	CCC	CCC	GAG	P	P	E
ENST00000254799.11	133	17	5.962468714575921e-6	70.49137931034483	481	GRSF1	744	ATGGCCGGCACGCGCTGGGTACTCGGGGCGCTGCTCCGGGGCTGCGGCTGTAACTGCAGCAGCTGCCGGCGCACCGGCGCCGCCTGCCTGCCCTTCTACTCCGCCGCTGGCTCTATCCCGTCGGGCGTCTCGGGCCGCCGCCGCCTGCTGCTGCTGCTCGGGGCCGCCGCGGCCGCTGCCTCCCAGACGCGTGGCCTCCAGACCGGGCCTGTGCCTCCCGGGAGGCTGGCGGGGCCTCCCGCTGTGGCCACCTCTGCCGCGGCCGCGGCCGCCGCGTCCTACTCTGCCCTCCGTGCCTCTCTGCTGCCGCAGTCGCTGGCGGCGGCGGCCGCCGTCCCGACGCGCAGCTACAGCCAGGAGTCCAAAACTACTTACCTGGAAGACCTTCCACCACCCCCTGAGTATGAATTGGCCCCGTCCAAGTTAGAAGAGGAAGTGGATGATGTCTTTCTCATTCGAGCTCAAGGACTGCCCTGGTCATGCACTATGGAAGATGTGCTTAACTTTTTTTCAGACTGCAGAATCCGCAACGGTGAGAATGGAATACATTTTCTCCTAAACAGAGATGGGAAACGAAGGGGTGATGCCTTAATTGAAATGGAGTCAGAGCAGGATGTGCAGAAAGCCTTAGAGAAGCACCGCATGTACATGGGCCAGCGGTATGTGGAAGTATATGAGATAAACAATGAAGATGTGGATGCCTTAATGAAGAGCTTGCAGGTCAAATCTTCGCCTGTGGTAAATGATGGTGTGGTTCGTTTGAGAGGACTTCCTTATAGTTGCAATGAGAAAGACATTGTAGACTTCTTTGCAGGACTGAATATAGTTGACATTACTTTTGTGATGGACTATAGAGGGAGGCGAAAAACAGGGGAAGCCTATGTGCAATTTGAAGAACCAGAAATGGCCAACCAAGCCCTGTTGAAACACAGGGAAGAAATTGGTAATCGATACATCGAGATATTTCCAAGCAGAAGGAATGAAGTTCGAACACATGTCGGTTCTTATAAGGGAAAGAAAATCGCATCTTTTCCTACTGCTAAGTATATAACTGAGCCAGAAATGGTCTTTGAAGAACATGAAGTAAATGAGGATATTCAACCCATGACAGCTTTTGAAAGTGAGAAGGAAATAGAATTGCCTAAGGAGGTGCCAGAAAAGCTTCCAGAGGCTGCTGATTTTGGAACTACGTCTTCTCTGCATTTTGTCCACATGAGAGGATTACCTTTCCAAGCCAATGCCCAAGACATTATAAACTTTTTTGCTCCACTCAAGCCTGTTAGAATCACCATGGAATACAGCTCCAGTGGGAAGGCCACTGGAGAAGCTGATGTGCACTTTGAGACCCATGAGGATGCTGTTGCAGCGATGCTCAAGGATCGGTCCCACGTTCATCATAGGTATATTGAACTGTTCCTGAATTCATGTCCAAAAGGAAAATAA	MAGTRWVLGALLRGCGCNCSSCRRTGAACLPFYSAAGSIPSGVSGRRRLLLLLGAAAAAASQTRGLQTGPVPPGRLAGPPAVATSAAAAAAASYSALRASLLPQSLAAAAAVPTRSYSQESKTTYLEDLPPPPEYELAPSKLEEEVDDVFLIRAQGLPWSCTMEDVLNFFSDCRIRNGENGIHFLLNRDGKRRGDALIEMESEQDVQKALEKHRMYMGQRYVEVYEINNEDVDALMKSLQVKSSPVVNDGVVRLRGLPYSCNEKDIVDFFAGLNIVDITFVMDYRGRRKTGEAYVQFEEPEMANQALLKHREEIGNRYIEIFPSRRNEVRTHVGSYKGKKIASFPTAKYITEPEMVFEEHEVNEDIQPMTAFESEKEIELPKEVPEKLPEAADFGTTSSLHFVHMRGLPFQANAQDIINFFAPLKPVRITMEYSSSGKATGEADVHFETHEDAVAAMLKDRSHVHHRYIELFLNSCPKGK*	CCC	CCT	GAG	P	P	E
ENST00000368003.6	28	62	2.1745474135512182e-5	70.37837837837839	168	UFC1	749	ATGGCGGATGAAGCCACGCGACGTGTTGTGTCTGAGATCCCGGTGCTGAAGACTAACGCCGGACCCCGAGATCGTGAGTTGTGGGTGCAGCGACTGAAGGAGGAATATCAGTCCCTTATCCGGTATGTGGAGAACAACAAGAATGCTGACAACGATTGGTTCCGACTGGAGTCCAACAAGGAAGGAACTCGGTGGTTTGGAAAATGCTGGTATATCCATGACCTCCTGAAATATGAGTTTGACATCGAGTTTGACATTCCTATCACATATCCTACTACTGCCCCAGAAATTGCAGTTCCTGAGCTGGATGGAAAGACAGCAAAGATGTACAGGGGTGGCAAAATATGCCTGACGGATCATTTCAAACCTTTGTGGGCCAGGAATGTGCCCAAATTTGGACTAGCTCATCTCATGGCTCTGGGGCTGGGTCCATGGCTGGCAGTGGAAATCCCTGATCTGATTCAGAAGGGCGTCATCCAACACAAAGAGAAATGCAACCAATGA	MADEATRRVVSEIPVLKTNAGPRDRELWVQRLKEEYQSLIRYVENNKNADNDWFRLESNKEGTRWFGKCWYIHDLLKYEFDIEFDIPITYPTTAPEIAVPELDGKTAKMYRGGKICLTDHFKPLWARNVPKFGLAHLMALGLGPWLAVEIPDLIQKGVIQHKEKCNQ*	TTG	TGG	GTG	L	W	V
ENST00000265333.8	114	424	1.4871098441059943e-4	70.33644859813084	284	VDAC1	752	ATGGCTGTGCCACCCACGTATGCCGATCTTGGCAAATCTGCCAGGGATGTCTTCACCAAGGGCTATGGATTTGGCTTAATAAAGCTTGATTTGAAAACAAAATCTGAGAATGGATTGGAATTTACAAGCTCAGGCTCAGCCAACACTGAGACCACCAAAGTGACGGGCAGTCTGGAAACCAAGTACAGATGGACTGAGTACGGCCTGACGTTTACAGAGAAATGGAATACCGACAATACACTAGGCACCGAGATTACTGTGGAAGATCAGCTTGCACGTGGACTGAAGCTGACCTTCGATTCATCCTTCTCACCTAACACTGGGAAAAAAAATGCTAAAATCAAGACAGGGTACAAGCGGGAGCACATTAACCTGGGCTGCGACATGGATTTCGACATTGCTGGGCCTTCCATCCGGGGTGCTCTGGTGCTAGGTTACGAGGGCTGGCTGGCCGGCTACCAGATGAATTTTGAGACTGCAAAATCCCGAGTGACCCAGAGCAACTTTGCAGTTGGCTACAAGACTGATGAATTCCAGCTTCACACTAATGTGAATGACGGGACAGAGTTTGGCGGCTCCATTTACCAGAAAGTGAACAAGAAGTTGGAGACCGCTGTCAATCTTGCCTGGACAGCAGGAAACAGTAACACGCGCTTCGGAATAGCAGCCAAGTATCAGATTGACCCTGACGCCTGCTTCTCGGCTAAAGTGAACAACTCCAGCCTGATAGGTTTAGGATACACTCAGACTCTAAAGCCAGGTATTAAACTGACACTGTCAGCTCTTCTGGATGGCAAGAACGTCAATGCTGGTGGCCACAAGCTTGGTCTAGGACTGGAATTTCAAGCATAA	MAVPPTYADLGKSARDVFTKGYGFGLIKLDLKTKSENGLEFTSSGSANTETTKVTGSLETKYRWTEYGLTFTEKWNTDNTLGTEITVEDQLARGLKLTFDSSFSPNTGKKNAKIKTGYKREHINLGCDMDFDIAGPSIRGALVLGYEGWLAGYQMNFETAKSRVTQSNFAVGYKTDEFQLHTNVNDGTEFGGSIYQKVNKKLETAVNLAWTAGNSNTRFGIAAKYQIDPDACFSAKVNNSSLIGLGYTQTLKPGIKLTLSALLDGKNVNAGGHKLGLGLEFQA*	AAA	ATC	AAG	K	I	K
ENST00000370025.9	99	26	9.119069798763176e-6	70.0591133004926	547	PRPF38B	753	ATGGCTAACAACAGCCCCGCGCTGACAGGCAACTCGCAGCCGCAGCACCAGGCGGCTGCAGCTGCGGCTCAGCAACAGCAGCAGTGCGGCGGCGGCGGCGCTACCAAGCCGGCGGTCTCCGGCAAGCAGGGCAATGTGCTCCCGCTCTGGGGCAACGAGAAGACCATGAACCTCAACCCCATGATCCTGACCAACATCCTGTCGTCGCCTTACTTCAAAGTACAGCTCTACGAGCTCAAGACCTACCACGAGGTGGTGGACGAGATCTACTTTAAGGTCACGCACGTTGAACCATGGGAGAAAGGAAGCAGGAAAACAGCGGGCCAGACAGGGATGTGCGGAGGGGTTCGAGGTGTTGGAACAGGAGGAATTGTTTCTACAGCATTTTGCCTGTTATACAAATTATTTACCCTGAAGTTAACTCGAAAGCAAGTGATGGGTCTTATAACACACACAGACTCTCCATATATTAGAGCGCTTGGATTTATGTATATAAGATATACACAGCCCCCTACAGATCTGTGGGACTGGTTTGAATCCTTCCTTGATGATGAAGAGGACCTAGATGTGAAGGCTGGTGGAGGCTGTGTAATGACCATTGGAGAAATGCTACGATCTTTTCTCACAAAACTGGAGTGGTTTTCTACCTTGTTTCCAAGAATTCCAGTTCCAGTTCAAAAGAATATTGATCAACAGATTAAAACCCGACCTAGAAAAATCAAGAAAGATGGGAAGGAAGGTGCTGAGGAAATAGACAGACATGTTGAACGCAGACGTTCAAGGTCTCCAAGGAGATCTCTGAGTCCACGGAGGTCCCCAAGAAGGTCAAGAAGTAGAAGTCATCATCGGGAGGGCCATGGGTCTTCTAGTTTTGACAGAGAATTAGAAAGAGAGAAAGAACGCCAGCGACTAGAGCGTGAAGCCAAAGAAAGGGAGAAAGAACGGCGAAGATCCCGAAGTATTGACCGGGGGTTAGAACGCAGGCGCAGCAGAAGTAGGGAAAGGCATAGAAGTCGCAGTCGAAGTCGTGATAGGAAAGGGGATAGAAGGGACAGGGATCGAGAAAGAGAGAAAGAAAATGAGAGAGGTAGAAGACGAGATCGTGACTATGATAAGGAAAGAGGAAATGAACGAGAAAAAGAGAGAGAGCGATCAAGAGAAAGGTCCAAGGAACAGAGAAGTAGGGGAGAGGTAGAAGAGAAGAAACATAAAGAAGACAAAGATGATAGGCGGCACAGAGATGACAAAAGAGATTCCAAGAAAGAGAAAAAACACAGTAGAAGCAGAAGCAGAGAAAGGAAACACAGAAGTAGGAGTCGAAGTAGAAATGCAGGGAAACGAAGTAGAAGTAGAAGCAAAGAGAAATCAAGTAAACATAAAAATGAAAGTAAAGAAAAATCAAATAAACGAAGTCGAAGTGGCAGTCAAGGAAGAACTGACAGTGTTGAAAAATCAAAAAAACGGGAACATAGTCCCAGCAAAGAAAAATCTAGAAAGCGTAGTAGAAGCAAAGAACGTTCCCACAAACGAGATCACAGTGATAGTAAGGACCAGTCAGACAAACATGATCGTCGAAGGAGCCAAAGTATAGAACAAGAGAGCCAAGAAAAACAGCATAAAAACAAAGATGAGACTGTGTGA	MANNSPALTGNSQPQHQAAAAAAQQQQQCGGGGATKPAVSGKQGNVLPLWGNEKTMNLNPMILTNILSSPYFKVQLYELKTYHEVVDEIYFKVTHVEPWEKGSRKTAGQTGMCGGVRGVGTGGIVSTAFCLLYKLFTLKLTRKQVMGLITHTDSPYIRALGFMYIRYTQPPTDLWDWFESFLDDEEDLDVKAGGGCVMTIGEMLRSFLTKLEWFSTLFPRIPVPVQKNIDQQIKTRPRKIKKDGKEGAEEIDRHVERRRSRSPRRSLSPRRSPRRSRSRSHHREGHGSSSFDRELEREKERQRLEREAKEREKERRRSRSIDRGLERRRSRSRERHRSRSRSRDRKGDRRDRDREREKENERGRRRDRDYDKERGNEREKERERSRERSKEQRSRGEVEEKKHKEDKDDRRHRDDKRDSKKEKKHSRSRSRERKHRSRSRSRNAGKRSRSRSKEKSSKHKNESKEKSNKRSRSGSQGRTDSVEKSKKREHSPSKEKSRKRSRSKERSHKRDHSDSKDQSDKHDRRRSQSIEQESQEKQHKNKDETV*	CCA	TGG	GAG	P	W	E
ENST00000304992.11	1299	40	1.4029338151943344e-5	70.04497751124438	2336	PRPF8	754	ATGGCCGGAGTGTTTCCTTATCGAGGGCCGGGTAACCCGGTGCCTGGCCCTCTAGCCCCGCTACCGGACTACATGTCGGAGGAGAAGCTGCAGGAGAAAGCTCGAAAATGGCAGCAATTGCAGGCCAAGCGCTATGCAGAAAAGCGGAAGTTTGGGTTTGTGGATGCCCAGAAGGAAGACATGCCCCCAGAACATGTCAGGAAGATCATTCGAGACCATGGAGACATGACCAACAGGAAGTTCCGCCATGACAAAAGGGTTTACTTGGGTGCCCTAAAGTACATGCCCCACGCAGTCCTCAAACTCCTGGAGAACATGCCTATGCCTTGGGAGCAGATTCGGGATGTGCCTGTGCTGTACCACATCACTGGAGCCATTTCCTTCGTCAATGAGATTCCCTGGGTCATTGAACCTGTCTACATCTCCCAGTGGGGGTCAATGTGGATTATGATGCGCCGAGAAAAAAGAGATAGGAGGCATTTCAAGAGGATGCGTTTTCCCCCTTTTGATGATGAGGAGCCGCCCTTGGACTATGCTGACAACATCCTAGATGTTGAGCCACTGGAGGCCATTCAGCTAGAGCTGGACCCTGAGGAGGACGCCCCTGTGTTGGACTGGTTCTATGACCACCAGCCGTTGAGGGACAGCAGGAAGTATGTAAATGGCTCCACTTACCAGCGCTGGCAGTTCACACTACCTATGATGTCGACTCTCTACCGCCTGGCTAATCAGCTCCTGACAGACTTGGTGGATGACAACTACTTCTACCTGTTTGATTTGAAGGCCTTCTTTACGTCCAAGGCACTCAATATGGCCATTCCTGGAGGCCCCAAATTTGAACCTCTTGTTCGAGACATCAACCTACAGGATGAAGACTGGAATGAATTCAATGATATTAACAAGATTATCATCCGGCAGCCTATCCGCACTGAGTACAAGATTGCTTTTCCTTACTTGTACAACAATCTTCCACACCATGTCCACCTCACCTGGTACCATACTCCCAATGTTGTATTCATCAAAACTGAGGATCCTGACTTGCCAGCTTTCTACTTTGACCCTTTGATCAACCCAATCTCCCATAGGCACTCAGTCAAGAGCCAGGAACCATTGCCGGATGATGATGAGGAATTTGAGCTCCCGGAGTTTGTGGAGCCCTTCCTGAAGGACACACCCCTCTATACAGACAATACAGCCAATGGCATTGCCCTGCTCTGGGCCCCGCGGCCCTTCAACCTACGCTCTGGTCGCACCCGTCGGGCCCTGGACATACCCCTTGTCAAGAACTGGTATCGGGAGCATTGTCCTGCCGGGCAGCCTGTGAAAGTGAGGGTCTCCTACCAGAAGCTGCTTAAGTACTATGTGCTGAATGCCCTGAAGCATCGGCCCCCTAAGGCTCAAAAGAAGAGGTATTTGTTCCGCTCCTTCAAAGCCACCAAATTCTTTCAGTCCACAAAGCTGGACTGGGTGGAGGTTGGGCTCCAGGTTTGCCGCCAGGGCTACAACATGCTCAACCTTCTCATTCACCGCAAAAACCTCAACTACCTGCACCTGGACTACAACTTCAACCTCAAGCCTGTGAAAACGCTCACCACCAAGGAAAGAAAGAAATCTCGTTTTGGGAATGCTTTCCACCTGTGTCGGGAAGTTCTGCGTTTGACTAAGCTGGTGGTGGATAGTCACGTGCAGTATCGGCTGGGCAATGTGGATGCCTTCCAGCTGGCAGATGGATTGCAGTATATATTTGCCCATGTTGGGCAGTTGACGGGCATGTATCGATACAAATACAAGCTGATGCGACAGATTCGCATGTGCAAGGACCTGAAGCATCTCATCTATTATCGTTTCAACACGGGCCCTGTAGGGAAGGGTCCTGGCTGTGGCTTCTGGGCTGCCGGTTGGCGAGTCTGGCTCTTTTTCATGCGTGGCATTACCCCTTTATTAGAGCGATGGCTTGGCAACCTCCTGGCCCGGCAGTTTGAAGGTCGACACTCAAAGGGGGTGGCAAAGACAGTAACAAAGCAGCGAGTGGAGTCACATTTTGACCTTGAGCTGCGGGCAGCTGTGATGCATGATATTCTGGACATGATGCCTGAGGGGATCAAGCAGAACAAGGCCCGGACAATCCTGCAGCACCTCAGTGAAGCCTGGCGCTGCTGGAAAGCCAACATTCCCTGGAAGGTCCCTGGGCTGCCGACGCCCATAGAGAATATGATCCTTCGATACGTGAAGGCCAAGGCTGACTGGTGGACCAACACTGCCCACTACAACCGAGAACGGATCCGCCGAGGGGCCACTGTGGACAAGACTGTTTGTAAAAAGAATCTGGGCCGCCTCACCCGGCTCTATCTGAAGGCAGAACAGGAGCGGCAGCACAACTACCTGAAGGACGGGCCTTACATCACAGCGGAGGAAGCAGTGGCAGTATATACCACCACAGTGCATTGGTTGGAAAGCCGCAGGTTTTCACCCATCCCATTCCCCCCACTCTCCTATAAGCATGACACCAAGTTGCTCATCTTGGCATTGGAGCGGCTCAAGGAAGCTTATAGTGTGAAGTCTCGGTTGAACCAGTCTCAGAGGGAGGAGCTAGGTCTGATCGAGCAGGCCTACGATAACCCCCACGAGGCGCTGTCCCGCATCAAGCGTCACCTCCTCACACAGAGAGCCTTCAAAGAGGTGGGCATTGAGTTCATGGATCTGTATAGCCACCTCGTTCCAGTATATGATGTTGAGCCCCTGGAGAAGATAACTGATGCTTACCTGGACCAGTACCTGTGGTATGAAGCCGACAAGCGCCGCCTGTTCCCACCCTGGATTAAGCCTGCAGACACAGAACCACCTCCGCTGCTTGTTTACAAGTGGTGTCAAGGCATCAATAACCTGCAGGACGTGTGGGAGACGAGTGAAGGCGAGTGCAATGTCATGCTGGAATCCCGCTTTGAGAAGATGTATGAGAAGATCGACTTGACTCTGCTCAACAGGCTGCTGCGCCTCATCGTGGACCACAACATAGCCGACTACATGACAGCCAAGAACAACGTCGTCATCAACTATAAGGACATGAACCATACGAATTCATATGGGATCATCAGAGGCCTGCAGTTTGCCTCATTCATCGTGCAGTATTATGGCCTGGTGATGGATTTGCTTGTATTGGGATTGCACCGGGCCAGTGAGATGGCTGGGCCCCCTCAGATGCCAAATGACTTTCTCAGTTTCCAGGACATAGCCACTGAGGCTGCCCACCCCATCCGTCTCTTCTGCAGATACATTGATCGCATCCATATTTTTTTCAGGTTCACAGCAGATGAGGCTCGGGACCTGATTCAACGTTACCTGACAGAGCACCCTGACCCCAATAATGAAAACATCGTTGGCTATAATAACAAGAAGTGCTGGCCCCGAGATGCCCGCATGCGCCTCATGAAACATGATGTTAACTTAGGCCGGGCGGTATTCTGGGACATCAAGAACCGCTTGCCACGGTCAGTGACTACAGTTCAGTGGGAGAACAGCTTCGTGTCTGTGTACAGTAAGGACAACCCCAACCTGCTGTTCAACATGTGTGGCTTCGAGTGCCGCATCCTGCCTAAGTGCCGCACCAGCTATGAGGAGTTCACCCACAAGGACGGGGTCTGGAACCTGCAGAATGAGGTTACTAAGGAGCGCACAGCTCAGTGTTTCCTGCGTGTGGACGATGAGTCAATGCAGCGCTTCCACAACCGCGTGCGTCAGATTCTCATGGCCTCTGGGTCCACCACCTTCACCAAGATTGTGAATAAGTGGAATACAGCTCTCATTGGCCTTATGACATACTTTCGGGAGGCTGTGGTGAACACCCAAGAGCTCTTGGACTTACTGGTGAAGTGTGAGAACAAAATCCAGACACGTATCAAGATTGGACTCAACTCCAAGATGCCAAGTCGGTTCCCCCCGGTTGTGTTCTACACCCCTAAGGAGTTGGGTGGACTCGGCATGCTCTCAATGGGCCATGTGCTCATCCCCCAATCCGACCTCAGGTGGTCCAAACAGACAGATGTAGGTATCACACACTTTCGTTCAGGAATGAGCCATGAAGAAGACCAGCTCATTCCCAACTTGTACCGCTACATACAGCCATGGGAGAGCGAGTTCATTGATTCTCAGCGGGTCTGGGCTGAGTACGCACTCAAGAGGCAAGAGGCCATTGCTCAGAACAGACGCCTGACTTTAGAAGACCTAGAAGATTCATGGGATCGTGGCATTCCTCGAATCAATACCCTCTTCCAGAAGGACCGGCACACACTGGCTTATGATAAGGGCTGGCGTGTCAGAACTGACTTTAAGCAGTATCAGGTTTTGAAGCAGAATCCGTTCTGGTGGACACACCAGCGGCATGATGGGAAGCTCTGGAACCTGAACAACTACCGTACAGACATGATCCAGGCCCTGGGCGGTGTGGAAGGCATTCTGGAACACACACTCTTTAAGGGCACTTACTTCCCTACCTGGGAGGGGCTTTTCTGGGAGAAGGCCAGTGGCTTTGAGGAATCTATGAAGTGGAAGAAGCTAACTAATGCTCAGCGATCAGGACTGAACCAGATTCCCAATCGTAGATTCACCCTCTGGTGGTCCCCGACCATTAATCGAGCCAATGTATATGTAGGCTTTCAGGTGCAGCTAGACCTGACGGGTATCTTCATGCACGGCAAGATCCCCACGCTGAAGATCTCTCTCATCCAGATCTTCCGAGCTCACTTGTGGCAGAAGATCCATGAGAGCATTGTTATGGACTTATGTCAGGTGTTTGACCAGGAACTTGATGCACTGGAAATTGAGACAGTACAAAAGGAGACAATCCATCCCCGAAAGTCATATAAGATGAACTCTTCCTGTGCAGATATCCTGCTCTTTGCCTCCTATAAGTGGAATGTCTCCCGGCCCTCATTGCTGGCTGACTCCAAGGATGTGATGGACAGCACCACCACCCAGAAATACTGGATTGACATCCAGTTGCGCTGGGGGGACTATGATTCCCACGACATTGAGCGCTACGCCCGGGCCAAGTTCCTGGACTACACCACCGACAACATGAGTATCTACCCTTCGCCCACAGGTGTACTCATCGCCATTGACCTGGCCTATAACTTGCACAGTGCCTATGGAAACTGGTTCCCAGGCAGCAAGCCTCTCATACAACAGGCCATGGCCAAGATCATGAAGGCAAACCCTGCCCTGTATGTGTTACGTGAACGGATCCGCAAGGGGCTACAGCTCTATTCATCTGAACCCACTGAGCCTTATTTGTCTTCTCAGAACTATGGTGAGCTCTTCTCCAACCAGATTATCTGGTTTGTGGATGACACCAACGTCTACAGAGTGACTATTCACAAGACCTTTGAAGGGAACTTGACAACCAAGCCCATCAACGGAGCCATCTTCATCTTCAACCCACGCACAGGGCAGCTGTTCCTCAAGATAATCCACACGTCCGTGTGGGCGGGACAGAAGCGTTTGGGGCAGTTGGCTAAGTGGAAGACAGCTGAGGAGGTGGCCGCCCTGATCCGATCTCTGCCTGTGGAGGAGCAGCCCAAGCAGATCATTGTCACCAGGAAGGGCATGCTGGACCCACTGGAGGTGCACTTACTGGACTTCCCCAATATTGTCATCAAAGGATCGGAGCTCCAACTCCCTTTCCAGGCGTGTCTCAAGGTGGAAAAATTCGGGGATCTCATCCTTAAAGCCACTGAGCCCCAGATGGTTCTCTTCAACCTCTATGACGACTGGCTCAAGACTATTTCATCTTACACGGCCTTCTCCCGTCTCATCCTGATTCTGCGTGCCCTACATGTGAACAACGATCGGGCAAAAGTGATCCTGAAGCCAGACAAGACTACTATTACAGAACCACACCACATCTGGCCCACTCTGACTGACGAAGAATGGATCAAGGTCGAGGTGCAGCTCAAGGATCTGATCTTGGCTGACTACGGCAAGAAAAACAATGTGAACGTGGCATCACTGACACAATCAGAAATTCGAGACATCATCCTGGGTATGGAGATCTCGGCACCGTCACAGCAGCGGCAGCAGATCGCTGAGATCGAGAAGCAGACCAAGGAACAATCGCAGCTGACGGCAACACAGACTCGCACTGTCAACAAGCATGGCGATGAGATCATCACCTCCACCACCAGCAACTATGAGACCCAGACTTTCTCATCCAAGACTGAGTGGAGGGTCAGGGCCATCTCTGCTGCCAACCTGCACCTAAGGACCAATCACATCTATGTTTCATCTGACGACATCAAGGAGACTGGCTACACCTACATCCTTCCCAAGAATGTGCTTAAGAAGTTCATCTGCATATCTGACCTTCGGGCCCAAATTGCAGGATACCTATATGGGGTGAGCCCACCAGATAACCCCCAGGTGAAGGAGATCCGCTGCATTGTGATGGTGCCGCAGTGGGGCACTCACCAGACCGTGCACCTGCCTGGCCAGCTGCCCCAGCATGAGTACCTCAAGGAGATGGAACCCTTAGGTTGGATCCACACTCAGCCCAATGAGTCCCCGCAGTTATCACCCCAGGATGTCACCACCCATGCCAAGATCATGGCTGACAACCCATCTTGGGATGGCGAGAAGACCATTATCATCACATGCAGCTTCACGCCAGGCTCCTGTACACTGACGGCCTACAAGCTGACCCCCAGTGGCTACGAATGGGGCCGCCAGAACACAGACAAGGGCAACAACCCCAAGGGCTACCTGCCTTCACACTATGAGAGGGTGCAGATGCTGCTGTCGGACCGTTTCCTTGGCTTCTTCATGGTCCCTGCCCAGTCCTCGTGGAACTACAACTTCATGGGTGTTCGGCATGACCCCAACATGAAATATGAGCTACAGCTGGCGAACCCCAAAGAGTTCTACCACGAGGTGCACAGGCCCTCTCACTTCCTCAACTTTGCTCTCCTGCAGGAGGGGGAGGTTTACTCTGCGGATCGGGAGGACCTGTATGCCTGA	MAGVFPYRGPGNPVPGPLAPLPDYMSEEKLQEKARKWQQLQAKRYAEKRKFGFVDAQKEDMPPEHVRKIIRDHGDMTNRKFRHDKRVYLGALKYMPHAVLKLLENMPMPWEQIRDVPVLYHITGAISFVNEIPWVIEPVYISQWGSMWIMMRREKRDRRHFKRMRFPPFDDEEPPLDYADNILDVEPLEAIQLELDPEEDAPVLDWFYDHQPLRDSRKYVNGSTYQRWQFTLPMMSTLYRLANQLLTDLVDDNYFYLFDLKAFFTSKALNMAIPGGPKFEPLVRDINLQDEDWNEFNDINKIIIRQPIRTEYKIAFPYLYNNLPHHVHLTWYHTPNVVFIKTEDPDLPAFYFDPLINPISHRHSVKSQEPLPDDDEEFELPEFVEPFLKDTPLYTDNTANGIALLWAPRPFNLRSGRTRRALDIPLVKNWYREHCPAGQPVKVRVSYQKLLKYYVLNALKHRPPKAQKKRYLFRSFKATKFFQSTKLDWVEVGLQVCRQGYNMLNLLIHRKNLNYLHLDYNFNLKPVKTLTTKERKKSRFGNAFHLCREVLRLTKLVVDSHVQYRLGNVDAFQLADGLQYIFAHVGQLTGMYRYKYKLMRQIRMCKDLKHLIYYRFNTGPVGKGPGCGFWAAGWRVWLFFMRGITPLLERWLGNLLARQFEGRHSKGVAKTVTKQRVESHFDLELRAAVMHDILDMMPEGIKQNKARTILQHLSEAWRCWKANIPWKVPGLPTPIENMILRYVKAKADWWTNTAHYNRERIRRGATVDKTVCKKNLGRLTRLYLKAEQERQHNYLKDGPYITAEEAVAVYTTTVHWLESRRFSPIPFPPLSYKHDTKLLILALERLKEAYSVKSRLNQSQREELGLIEQAYDNPHEALSRIKRHLLTQRAFKEVGIEFMDLYSHLVPVYDVEPLEKITDAYLDQYLWYEADKRRLFPPWIKPADTEPPPLLVYKWCQGINNLQDVWETSEGECNVMLESRFEKMYEKIDLTLLNRLLRLIVDHNIADYMTAKNNVVINYKDMNHTNSYGIIRGLQFASFIVQYYGLVMDLLVLGLHRASEMAGPPQMPNDFLSFQDIATEAAHPIRLFCRYIDRIHIFFRFTADEARDLIQRYLTEHPDPNNENIVGYNNKKCWPRDARMRLMKHDVNLGRAVFWDIKNRLPRSVTTVQWENSFVSVYSKDNPNLLFNMCGFECRILPKCRTSYEEFTHKDGVWNLQNEVTKERTAQCFLRVDDESMQRFHNRVRQILMASGSTTFTKIVNKWNTALIGLMTYFREAVVNTQELLDLLVKCENKIQTRIKIGLNSKMPSRFPPVVFYTPKELGGLGMLSMGHVLIPQSDLRWSKQTDVGITHFRSGMSHEEDQLIPNLYRYIQPWESEFIDSQRVWAEYALKRQEAIAQNRRLTLEDLEDSWDRGIPRINTLFQKDRHTLAYDKGWRVRTDFKQYQVLKQNPFWWTHQRHDGKLWNLNNYRTDMIQALGGVEGILEHTLFKGTYFPTWEGLFWEKASGFEESMKWKKLTNAQRSGLNQIPNRRFTLWWSPTINRANVYVGFQVQLDLTGIFMHGKIPTLKISLIQIFRAHLWQKIHESIVMDLCQVFDQELDALEIETVQKETIHPRKSYKMNSSCADILLFASYKWNVSRPSLLADSKDVMDSTTTQKYWIDIQLRWGDYDSHDIERYARAKFLDYTTDNMSIYPSPTGVLIAIDLAYNLHSAYGNWFPGSKPLIQQAMAKIMKANPALYVLRERIRKGLQLYSSEPTEPYLSSQNYGELFSNQIIWFVDDTNVYRVTIHKTFEGNLTTKPINGAIFIFNPRTGQLFLKIIHTSVWAGQKRLGQLAKWKTAEEVAALIRSLPVEEQPKQIIVTRKGMLDPLEVHLLDFPNIVIKGSELQLPFQACLKVEKFGDLILKATEPQMVLFNLYDDWLKTISSYTAFSRLILILRALHVNNDRAKVILKPDKTTITEPHHIWPTLTDEEWIKVEVQLKDLILADYGKKNNVNVASLTQSEIRDIILGMEISAPSQQRQQIAEIEKQTKEQSQLTATQTRTVNKHGDEIITSTTSNYETQTFSSKTEWRVRAISAANLHLRTNHIYVSSDDIKETGYTYILPKNVLKKFICISDLRAQIAGYLYGVSPPDNPQVKEIRCIVMVPQWGTHQTVHLPGQLPQHEYLKEMEPLGWIHTQPNESPQLSPQDVTTHAKIMADNPSWDGEKTIIITCSFTPGSCTLTAYKLTPSGYEWGRQNTDKGNNPKGYLPSHYERVQMLLSDRFLGFFMVPAQSSWNYNFMGVRHDPNMKYELQLANPKEFYHEVHRPSHFLNFALLQEGEVYSADREDLYA*	CGT	ATC	AAG	R	I	K
ENST00000381334.10	250	20	7.014669075971672e-6	69.89247311827957	325	TMEM165	757	ATGGCGGCCGCGGCTCCAGGGAACGGCCGCGCATCGGCGCCCCGGCTGCTTCTGCTCTTTCTGGTTCCGCTGCTGTGGGCCCCGGCTGCGGTCCGGGCCGGCCCAGATGAAGACCTTAGCCACCGGAACAAAGAACCGCCGGCGCCGGCCCAGCAGCTGCAGCCGCAGCCTGTGGCTGTGCAGGGCCCCGAGCCGGCCCGGGTCGAGAAAATATTTACACCAGCAGCTCCAGTTCATACCAATAAAGAAGATCCTGCTACCCAAACTAATTTGGGATTTATCCATGCATTTGTCGCTGCCATATCAGTTATTATTGTATCTGAATTGGGTGATAAGACATTTTTTATAGCAGCCATCATGGCAATGCGCTATAACCGCCTGACCGTGCTGGCTGGTGCAATGCTTGCCTTGGGACTAATGACATGCTTGTCAGTTTTGTTTGGCTATGCCACCACAGTCATCCCCAGGGTCTATACATACTATGTTTCAACTGTATTATTTGCCATTTTTGGCATTAGAATGCTTCGGGAAGGCTTAAAGATGAGCCCTGATGAGGGTCAAGAGGAACTGGAAGAAGTTCAAGCTGAATTAAAGAAGAAAGATGAAGAATTTCAACGAACCAAACTTTTAAATGGACCGGGAGATGTTGAAACGGGTACAAGCATAACAGTACCTCAGAAAAAGTGGTTGCATTTTATTTCACCCATTTTTGTTCAAGCTCTTACATTAACATTCTTAGCAGAATGGGGTGATCGCTCTCAACTAACTACAATTGTATTGGCAGCTAGAGAGGACCCCTATGGTGTAGCCGTGGGTGGAACTGTGGGGCACTGCCTGTGCACGGGATTGGCAGTAATTGGAGGAAGAATGATAGCACAGAAAATCTCTGTCAGAACTGTGACAATCATAGGAGGCATCGTTTTTTTGGCGTTTGCATTTTCTGCACTATTTATAAGCCCTGATTCTGGTTTTTAA	MAAAAPGNGRASAPRLLLLFLVPLLWAPAAVRAGPDEDLSHRNKEPPAPAQQLQPQPVAVQGPEPARVEKIFTPAAPVHTNKEDPATQTNLGFIHAFVAAISVIIVSELGDKTFFIAAIMAMRYNRLTVLAGAMLALGLMTCLSVLFGYATTVIPRVYTYYVSTVLFAIFGIRMLREGLKMSPDEGQEELEEVQAELKKKDEEFQRTKLLNGPGDVETGTSITVPQKKWLHFISPIFVQALTLTFLAEWGDRSQLTTIVLAAREDPYGVAVGGTVGHCLCTGLAVIGGRMIAQKISVRTVTIIGGIVFLAFAFSALFISPDSGF*	TGG	GGT	GAT	W	G	D
ENST00000361891.9	49	320	1.1223470521554676e-4	69.82142857142857	391	ILF2	759	ATGAGGGGTGACAGAGGCCGTGGTCGTGGTGGGCGCTTTGGTTCCAGAGGAGGCCCAGGAGGAGGGTTCAGGCCCTTTGTACCACATATCCCATTTGACTTCTATTTGTGTGAAATGGCCTTTCCCCGGGTCAAGCCAGCACCTGATGAAACTTCCTTCAGTGAGGCCTTGCTGAAGAGGAATCAGGACCTGGCTCCCAATTCTGCTGAACAGGCATCTATCCTTTCTCTGGTGACAAAAATAAACAATGTGATTGATAATCTGATTGTGGCTCCAGGGACATTTGAAGTGCAAATTGAAGAAGTTCGACAGGTGGGATCCTATAAAAAGGGGACAATGACTACAGGACACAATGTGGCTGACCTGGTGGTGATACTCAAGATTCTGCCAACGTTGGAAGCTGTTGCTGCCCTGGGGAACAAAGTCGTGGAAAGCCTAAGAGCACAGGATCCTTCTGAAGTTTTAACCATGCTGACCAACGAAACTGGCTTTGAAATCAGTTCTTCTGATGCTACAGTGAAGATTCTCATTACAACAGTGCCACCCAATCTTCGAAAACTGGATCCAGAACTCCATTTGGATATCAAAGTATTGCAGAGTGCCTTAGCAGCCATCCGACATGCCCGCTGGTTCGAGGAAAATGCTTCTCAGTCCACAGTTAAAGTTCTCATCAGACTACTGAAGGACTTGAGGATTCGTTTTCCTGGCTTTGAGCCCCTCACACCCTGGATCCTTGACCTACTAGGCCATTATGCTGTGATGAACAACCCCACCAGACAGCCTTTGGCCCTAAACGTTGCATACAGGCGCTGCTTGCAGATTCTGGCTGCAGGACTGTTCCTGCCAGGTTCAGTGGGTATCACTGACCCCTGTGAGAGTGGCAACTTTAGAGTACACACAGTCATGACCCTAGAACAGCAGGACATGGTCTGCTATACAGCTCAGACTCTCGTCCGAATCCTCTCACATGGTGGCTTTAGGAAGATCCTTGGCCAGGAGGGTGATGCCAGCTATCTTGCTTCTGAAATATCTACCTGGGATGGAGTGATAGTAACACCTTCAGAAAAGGCTTATGAGAAGCCACCAGAGAAGAAGGAAGGAGAGGAAGAAGAGGAGAATACAGAAGAACCACCTCAAGGAGAGGAAGAAGAAAGCATGGAAACTCAGGAGTGA	MRGDRGRGRGGRFGSRGGPGGGFRPFVPHIPFDFYLCEMAFPRVKPAPDETSFSEALLKRNQDLAPNSAEQASILSLVTKINNVIDNLIVAPGTFEVQIEEVRQVGSYKKGTMTTGHNVADLVVILKILPTLEAVAALGNKVVESLRAQDPSEVLTMLTNETGFEISSSDATVKILITTVPPNLRKLDPELHLDIKVLQSALAAIRHARWFEENASQSTVKVLIRLLKDLRIRFPGFEPLTPWILDLLGHYAVMNNPTRQPLALNVAYRRCLQILAAGLFLPGSVGITDPCESGNFRVHTVMTLEQQDMVCYTAQTLVRILSHGGFRKILGQEGDASYLASEISTWDGVIVTPSEKAYEKPPEKKEGEEEEENTEEPPQGEEEESMETQE*	CCT	GAT	GAA	P	D	E
ENST00000264093.9	118	23	8.066869437367421e-6	69.5	278	DGUOK	762	ATGGCCGCGGGCCGCCTCTTTCTAAGTCGGCTTCGAGCACCCTTCAGTTCCATGGCCAAGAGCCCACTCGAGGGCGTTTCCTCCTCCAGAGGCCTGCACGCGGGGCGCGGGCCCCGAAGGCTCTCCATCGAAGGCAACATTGCTGTGGGAAAGTCCACGTTTGTGAAGTTACTCACGAAAACTTACCCAGAATGGCACGTAGCTACAGAACCTGTAGCAACATGGCAGAATATCCAGGCTGCTGGCACCCAAAAAGCCTGCACTGCCCAAAGTCTTGGAAACTTGCTGGATATGATGTACCGGGAGCCAGCACGATGGTCCTACACATTCCAGACATTTTCCTTTTTGAGCCGCCTGAAAGTACAGCTGGAGCCCTTCCCTGAGAAACTCTTACAGGCCAGGAAGCCAGTACAGATCTTTGAGAGGTCTGTGTACAGTGACAGGTATATCTTTGCAAAGAATCTTTTTGAAAATGGTTCCCTCAGTGACATCGAGTGGCATATCTATCAGGACTGGCATTCTTTTCTCCTGTGGGAGTTTGCCAGCCGGATCACATTACATGGCTTCATCTACCTCCAGGCTTCTCCCCAGGTTTGTTTGAAGAGACTGTACCAGAGGGCCAGGGAGGAGGAGAAAGGAATTGAGCTGGCCTATCTAGAGCAGCTGCATGGCCAACACGAAGCCTGGCTTATTCACAAGACAACGAAGCTCCACTTTGAGGCTCTGATGAACATTCCAGTGCTGGTGTTGGATGTCAATGATGATTTTTCTGAGGAAGTAACCAAACAAGAAGACCTCATGAGAGAGGTAAACACCTTTGTAAAGAATCTGTAA	MAAGRLFLSRLRAPFSSMAKSPLEGVSSSRGLHAGRGPRRLSIEGNIAVGKSTFVKLLTKTYPEWHVATEPVATWQNIQAAGTQKACTAQSLGNLLDMMYREPARWSYTFQTFSFLSRLKVQLEPFPEKLLQARKPVQIFERSVYSDRYIFAKNLFENGSLSDIEWHIYQDWHSFLLWEFASRITLHGFIYLQASPQVCLKRLYQRAREEEKGIELAYLEQLHGQHEAWLIHKTTKLHFEALMNIPVLVLDVNDDFSEEVTKQEDLMREVNTFVKNL*	AGC	CGC	CTG	S	R	L
ENST00000311181.5	325	19	6.6639356221730875e-6	69.33333333333333	416	B4GAT1	766.5	ATGCAGATGTCCTACGCCATCCGGTGCGCCTTCTACCAGCTGCTGCTGGCCGCGCTCATGCTGGTGGCGATGCTGCAGCTGCTCTACCTGTCGCTGCTGTCCGGACTGCACGGGCAGGAGGAGCAAGACCAATATTTTGAGTTCTTTCCCCCGTCCCCACGGTCCGTGGACCAGGTCAAGGCGCAGCTCCGCACCGCGCTGGCCTCTGGAGGCGTCCTGGACGCTAGCGGCGATTACCGCGTCTACAGGGGCCTGCTGAAGACCACCATGGACCCCAACGATGTGATCCTGGCCACGCACGCCAGCGTGGACAACCTGCTGCACCTGTCGGGTCTGCTGGAGCGCTGGGAGGGCCCGCTGTCCGTGTCGGTGTTCGCGGCCACCAAGGAGGAGGCGCAGCTGGCCACGGTGCTGGCCTACGCGCTGAGCAGCCACTGCCCCGACATGCGCGCCAGGGTCGCCATGCACCTCGTGTGCCCCTCGCGTTACGAGGCAGCCGTGCCCGACCCCCGGGAGCCGGGGGAGTTTGCCCTGCTGCGGTCCTGCCAGGAGGTCTTTGACAAGCTAGCCAGGGTGGCCCAGCCCGGGATTAATTATGCGCTGGGCACCAATGTCTCCTACCCCAATAACCTGCTGAGGAATCTGGCTCGTGAGGGGGCCAACTATGCCCTGGTGATCGATGTGGACATGGTGCCCAGCGAGGGGCTGTGGAGAGGCCTGCGGGAAATGCTGGATCAGAGCAACCAGTGGGGAGGCACCGCGCTGGTGGTGCCTGCCTTCGAAATCCGAAGAGCCCGCCGCATGCCCATGAACAAAAACGAGCTGGTGCAGCTCTACCAGGTTGGCGAGGTGCGGCCCTTCTATTATGGGTTGTGCACCCCCTGCCAGGCACCCACCAACTATTCCCGCTGGGTCAACCTGCCGGAAGAGAGCTTGCTGCGGCCCGCCTACGTGGTACCTTGGCAGGACCCCTGGGAGCCATTCTACGTGGCAGGAGGCAAGGTGCCCACCTTCGACGAGCGCTTTCGGCAGTACGGCTTCAACCGAATCAGCCAGGCCTGCGAGCTGCATGTGGCGGGGTTTGATTTTGAGGTCCTGAACGAAGGTTTCTTGGTTCATAAGGGCTTCAAAGAAGCGTTGAAGTTCCATCCCCAAAAGGAGGCTGAAAATCAGCACAATAAGATCCTATATCGCCAGTTCAAACAGGAGTTGAAGGCCAAGTACCCCAACTCTCCCCGACGCTGCTGA	MQMSYAIRCAFYQLLLAALMLVAMLQLLYLSLLSGLHGQEEQDQYFEFFPPSPRSVDQVKAQLRTALASGGVLDASGDYRVYRGLLKTTMDPNDVILATHASVDNLLHLSGLLERWEGPLSVSVFAATKEEAQLATVLAYALSSHCPDMRARVAMHLVCPSRYEAAVPDPREPGEFALLRSCQEVFDKLARVAQPGINYALGTNVSYPNNLLRNLAREGANYALVIDVDMVPSEGLWRGLREMLDQSNQWGGTALVVPAFEIRRARRMPMNKNELVQLYQVGEVRPFYYGLCTPCQAPTNYSRWVNLPEESLLRPAYVVPWQDPWEPFYVAGGKVPTFDERFRQYGFNRISQACELHVAGFDFEVLNEGFLVHKGFKEALKFHPQKEAENQHNKILYRQFKQELKAKYPNSPRRC*	CCC	TGG	GAG	P	W	E
ENST00000543155.6	86	15	5.2610018069787534e-6	69	276	COPS7A	771	ATGAGTGCGGAAGTGAAGGTGACAGGGCAGAACCAGGAGCAATTTCTGCTCCTAGCCAAGTCGGCCAAGGGGGCAGCGCTGGCCACACTCATCCATCAGGTGCTGGAGGCCCCTGGTGTCTACGTGTTTGGAGAACTGCTGGACATGCCCAATGTTAGAGAGCTGGCTGAGAGTGACTTTGCCTCTACCTTCCGGCTGCTCACAGTGTTTGCTTATGGGACATACGCTGACTACTTAGCTGAAGCCCGGAATCTTCCTCCACTAACAGAGGCTCAGAAGAATAAGCTTCGACACCTCTCAGTTGTCACCCTGGCTGCTAAAGTAAAGTGTATCCCATATGCAGTGTTGCTGGAGGCTCTTGCCCTGCGTAATGTGCGGCAGCTGGAAGACCTTGTGATTGAGGCTGTGTATGCTGACGTGCTTCGTGGCTCCCTGGACCAGCGCAACCAGCGGCTCGAGGTTGACTACAGCATCGGGCGGGACATCCAGCGCCAGGACCTCAGTGCCATTGCCCGAACCCTGCAGGAATGGTGTGTGGGCTGTGAGGTCGTGCTGTCAGGCATTGAGGAGCAGGTGAGCCGTGCCAACCAACACAAGGAGCAGCAGCTGGGCCTGAAGCAGCAGATTGAGAGTGAGGTTGCCAACCTTAAAAAAACCATTAAAGTTACGACGGCAGCAGCAGCCGCAGCCACATCTCAGGACCCTGAGCAACACCTGACTGAGCTGAGGGAACCAGCTCCTGGCACCAACCAGCGCCAGCCCAGCAAGAAAGCCTCAAAGGGCAAGGGGCTCCGAGGGAGCGCCAAGATTTGGTCCAAGTCGAATTGA	MSAEVKVTGQNQEQFLLLAKSAKGAALATLIHQVLEAPGVYVFGELLDMPNVRELAESDFASTFRLLTVFAYGTYADYLAEARNLPPLTEAQKNKLRHLSVVTLAAKVKCIPYAVLLEALALRNVRQLEDLVIEAVYADVLRGSLDQRNQRLEVDYSIGRDIQRQDLSAIARTLQEWCVGCEVVLSGIEEQVSRANQHKEQQLGLKQQIESEVANLKKTIKVTTAAAAAATSQDPEQHLTELREPAPGTNQRQPSKKASKGKGLRGSAKIWSKSN*	CTT	CCT	CCA	L	P	P
ENST00000359678.10	256	18	6.313202168374505e-6	68.29411764705881	387	HIBCH	776	ATGGGGCAGCGCGAGATGTGGAGGCTCATGTCGAGGTTTAATGCATTCAAAAGGACTAATACCATACTGCACCATTTGAGAATGTCCAAGCACACAGATGCAGCAGAAGAGGTGCTATTGGAAAAAAAAGGTTGCACGGGAGTCATAACACTAAACAGACCAAAGTTCCTCAATGCACTGACTCTTAATATGATTCGGCAGATTTATCCACAGCTAAAGAAGTGGGAACAAGATCCTGAAACTTTCCTGATCATTATAAAGGGAGCAGGAGGAAAGGCTTTCTGTGCCGGGGGTGATATCAGAGTGATCTCGGAAGCTGAAAAGGCAAAACAGAAGATAGCTCCAGTTTTCTTCAGAGAAGAATATATGCTGAATAATGCTGTTGGTTCTTGCCAGAAACCTTATGTTGCACTTATTCATGGAATTACAATGGGTGGGGGAGTTGGTCTCTCAGTCCATGGGCAATTTCGAGTGGCTACAGAAAAGTGTCTTTTTGCTATGCCAGAAACTGCAATAGGACTGTTCCCTGATGTGGGTGGAGGTTATTTCTTGCCACGACTCCAAGGAAAACTTGGTTACTTCCTTGCATTAACAGGATTCAGACTAAAAGGAAGAGATGTGTACAGAGCAGGAATTGCTACACACTTTGTAGATTCTGAAAAGTTGGCCATGTTAGAGGAAGATTTGTTAGCCTTGAAATCTCCTTCAAAAGAAAATATTGCATCTGTCTTAGAAAATTACCATACAGAGTCTAAGATTGATCGAGACAAGTCTTTTATACTTGAGGAACACATGGACAAAATAAACAGTTGTTTTTCAGCCAATACTGTGGAAGAAATTATTGAAAACTTACAGCAAGATGGTTCATCTTTTGCCCTAGAGCAATTGAAGGTAATTAATAAAATGTCTCCAACATCTCTAAAGATCACACTAAGGCAACTCATGGAGGGGTCTTCAAAGACCTTGCAAGAAGTACTAACTATGGAGTATCGGCTAAGTCAAGCTTGTATGAGAGGTCATGACTTTCATGAAGGCGTTAGAGCTGTTTTAATTGATAAAGACCAGAGTCCAAAATGGAAACCAGCTGATCTAAAAGAAGTTACTGAGGAAGATTTGAATAATCACTTTAAGTCTTTGGGAAGCAGTGATTTGAAATTTTGA	MGQREMWRLMSRFNAFKRTNTILHHLRMSKHTDAAEEVLLEKKGCTGVITLNRPKFLNALTLNMIRQIYPQLKKWEQDPETFLIIIKGAGGKAFCAGGDIRVISEAEKAKQKIAPVFFREEYMLNNAVGSCQKPYVALIHGITMGGGVGLSVHGQFRVATEKCLFAMPETAIGLFPDVGGGYFLPRLQGKLGYFLALTGFRLKGRDVYRAGIATHFVDSEKLAMLEEDLLALKSPSKENIASVLENYHTESKIDRDKSFILEEHMDKINSCFSANTVEEIIENLQQDGSSFALEQLKVINKMSPTSLKITLRQLMEGSSKTLQEVLTMEYRLSQACMRGHDFHEGVRAVLIDKDQSPKWKPADLKEVTEEDLNNHFKSLGSSDLKF*	CGA	GAC	AAG	R	D	K
ENST00000340533.9	96	55	1.9290339958922097e-5	68.11926605504587	135	CYB5A	780	ATGGCAGAGCAGTCGGACGAGGCCGTGAAGTACTACACCCTAGAGGAGATTCAGAAGCACAACCACAGCAAGAGCACCTGGCTGATCCTGCACCACAAGGTGTACGATTTGACCAAATTTCTGGAAGAGCATCCTGGTGGGGAAGAAGTTTTAAGGGAACAAGCTGGAGGTGACGCTACTGAGAACTTTGAGGATGTCGGGCACTCTACAGATGCCAGGGAAATGTCCAAAACATTCATCATTGGGGAGCTCCATCCAGATGACAGACCAAAGTTAAACAAGCCTCCGGAAACTCTTATCACTACTATTGATTCTAGTTCCAGTTGGTGGACCAACTGGGTGATCCCTGCCATCTCTGCAGTGGCCGTCGCCTTGATGTATCGCCTATACATGGCAGAGGACTGA	MAEQSDEAVKYYTLEEIQKHNHSKSTWLILHHKVYDLTKFLEEHPGGEEVLREQAGGDATENFEDVGHSTDAREMSKTFIIGELHPDDRPKLNKPPETLITTIDSSSSWWTNWVIPAISAVAVALMYRLYMAED*	CCT	CCG	GAA	P	P	E
ENST00000380629.7	217	17	5.9624687145759205e-6	68	220	BNIP3L	784	ATGTCGTCCCACCTAGTCGAGCCGCCGCCGCCCCTGCACAACAACAACAACAACTGCGAGGAAAATGAGCAGTCTCTGCCCCCGCCGGCCGGCCTCAACAGTTCCTGGGTGGAGCTACCCATGAACAGCAGCAATGGCAATGATAATGGCAATGGGAAAAATGGGGGGCTGGAACACGTACCATCCTCATCCTCCATCCACAATGGAGACATGGAGAAGATTCTTTTGGATGCACAACATGAATCAGGACAGAGTAGTTCCAGAGGCAGTTCTCACTGTGACAGCCCTTCGCCACAAGAAGATGGGCAGATCATGTTTGATGTGGAAATGCACACCAGCAGGGACCATAGCTCTCAGTCAGAAGAAGAAGTTGTAGAAGGAGAGAAGGAAGTCGAGGCTTTGAAGAAAAGTGCGGACTGGGTATCAGACTGGTCCAGTAGACCCGAAAACATTCCACCCAAGGAGTTCCACTTCAGACACCCTAAACGTTCTGTGTCTTTAAGCATGAGGAAAAGTGGAGCCATGAAGAAAGGGGGTATTTTCTCCGCAGAATTTCTGAAGGTGTTCATTCCATCTCTCTTCCTTTCTCATGTTTTGGCTTTGGGGCTAGGCATCTATATTGGAAAGCGACTGAGCACACCCTCTGCCAGCACCTACTGA	MSSHLVEPPPPLHNNNNNCEENEQSLPPPAGLNSSWVELPMNSSNGNDNGNGKNGGLEHVPSSSSIHNGDMEKILLDAQHESGQSSSRGSSHCDSPSPQEDGQIMFDVEMHTSRDHSSQSEEEVVEGEKEVEALKKSADWVSDWSSRPENIPPKEFHFRHPKRSVSLSMRKSGAMKKGGIFSAEFLKVFIPSLFLSHVLALGLGIYIGKRLSTPSASTY*	GCC	AGC	ACC	A	S	T
ENST00000246535.4	353	21	7.365402529770256e-6	67.91891891891892	359	PDCD2L	787	ATGGCGGCCGTTCTGAAGCCGGTGCTGCTGGGCCTTCGAGATGCGCCGGTGCACGGCAGCCCCACAGGGCCGGGTGCCTGGACTGCTAGCAAGCTGGGCGGCATTCCGGATGCTCTGCCCACCGTGGCTGCGCCCAGGCCCGTGTGTCAGCGCTGCGGGCAGCCGCTCGCTCTGGTCGTGCAGGTGTATTGCCCGCTGGAAGGCTCCCCGTTTCACCGTCTGCTGCACGTGTTCGCGTGCGCCTGCCCCGGCTGTAGCACCGGCGGTGCGCGCAGCTGGAAGGTGTTCCGCTCCCAGTGCCTGCAGGTGCCAGAGAGAGAGGCGCAGGACGCTCAGAAACAGGGAAACAGCCTTGCAGCTGAGGACTGGTGTGAAGGTGCTGATGACTGGGGAAGTGATACTGAGGAGGGGCCTTCACCACAGTTTACCTTGGATTTTGGGAATGATGCCAGCAGTGCCAAAGACGTAGACTGGACTGCTCGGCTCCAAGACCTCCGCCTGCAGGATGCTGTCCTGGGTGCTGCCCATCCTGTGCCTCCTGGGCTGCCGCTCTTCCTGCCCTACTACATCTGTGTTGCAGATGAGGATGATTACAGGGACTTTGTCAACCTGGATCATGCCCACAGCCTTCTGAGGGACTATCAGCAGAGAGAAGGCATTGCCATGGATCAGTTGCTTTCCCAAAGCCTTCCTAATGATGGTGATGAAAAATATGAGAAGACCATAATTAAAAGTGGAGATCAGACGTTTTACAAATTCATGAAGCGAATTGCTGCTTGTCAGGAGCAGATTTTGAGGTATTCCTGGAGTGGAGAGCCACTCTTTTTGACCTGCCCTACATCAGAAGTCACCGAGCTCCCAGCCTGCAGCCAGTGTGGAGGCCAAAGGATATTTGAGTTTCAGCTTATGCCAGCACTGGTCAGCATGCTCAAGAGTGCTAATTTAGGTCTTTCTGTGGAATTTGGAACAATTCTAGTTTACACATGTGAGAAGAGTTGCTGGCCCCCAAATCATCAGACTCCCATGGAAGAATTTTGTATTATACAAGAAGACCCAGATGAATTATTGTTTAAGTAG	MAAVLKPVLLGLRDAPVHGSPTGPGAWTASKLGGIPDALPTVAAPRPVCQRCGQPLALVVQVYCPLEGSPFHRLLHVFACACPGCSTGGARSWKVFRSQCLQVPEREAQDAQKQGNSLAAEDWCEGADDWGSDTEEGPSPQFTLDFGNDASSAKDVDWTARLQDLRLQDAVLGAAHPVPPGLPLFLPYYICVADEDDYRDFVNLDHAHSLLRDYQQREGIAMDQLLSQSLPNDGDEKYEKTIIKSGDQTFYKFMKRIAACQEQILRYSWSGEPLFLTCPTSEVTELPACSQCGGQRIFEFQLMPALVSMLKSANLGLSVEFGTILVYTCEKSCWPPNHQTPMEEFCIIQEDPDELLFK*	CCA	GAT	GAA	P	D	E
ENST00000294360.5	141	58	2.034254032031785e-5	67.66666666666667	161	CZIB	790	ATGGGGAAAATCGCGCTGCAACTCAAAGCCACGCTGGAGAACATCACCAACCTCCGGCCCGTGGGCGAGGACTTCCGGTGGTACCTGAAGATGAAATGTGGCAACTGTGGTGAGATTTCGGACAAGTGGCAGTACATCCGGCTGATGGACAGTGTGGCACTGAAGGGGGGCCGTGGCAGTGCTTCCATGGTCCAGAAGTGCAAGCTGTGTGCAAGAGAAAATTCCATCGAGATTTTAAGCAGCACCATCAAGCCTTACAATGCTGAAGACAATGAGAACTTCAAGACAATAGTGGAGTTTGAGTGCCGGGGCCTTGAACCAGTTGATTTCCAGCCGCAGGCTGGGTTTGCTGCTGAAGGTGTGGAGTCAGGGACAGCCTTCAGTGACATTAATCTGCAGGAGAAGGACTGGACTGACTATGATGAAAAGGCCCAGGAGTCTGTGGGAATCTATGAGGTCACCCACCAGTTTGTGAAGTGCTGA	MGKIALQLKATLENITNLRPVGEDFRWYLKMKCGNCGEISDKWQYIRLMDSVALKGGRGSASMVQKCKLCARENSIEILSSTIKPYNAEDNENFKTIVEFECRGLEPVDFQPQAGFAAEGVESGTAFSDINLQEKDWTDYDEKAQESVGIYEVTHQFVKC*	TAT	GAT	GAA	Y	D	E
ENST00000339686.8	325	19	6.663935622173089e-6	67.63432835820896	477	DMKN	791	ATGAAGTTCCAGGGGCCCCTGGCCTGCCTCCTGCTGGCCCTCTGCCTGGGCAGTGGGGAGGCTGGCCCCCTGCAGAGCGGAGAGGAAAGCACTGGGACAAATATTGGGGAGGCCCTTGGACATGGCCTGGGAGACGCCCTGAGCGAAGGGGTGGGAAAGGCCATTGGCAAAGAGGCCGGAGGGGCAGCTGGCTCTAAAGTCAGTGAGGCCCTTGGCCAAGGGACCAGAGAAGCAGTTGGCACTGGAGTCAGGCAGGTTCCAGGCTTTGGCGTAGCAGATGCTTTGGGCAACAGGGTCGGGGAAGCAGCCCATGCTCTGGGAAACACTGGGCACGAGATTGGCAGACAGGCAGAAGATGTCATTCGACACGGAGCAGATGCTGTCCGCGGCTCCTGGCAGGGGGTGCCTGGCCACAATGGTGCTTGGGAAACTTCTGGAGGCCATGGCATCTTTGGCTCTCAAGGTGGCCTTGGAGGCCAGGGCCAGGGCAATCCTGGAGGTCTGGGGACTCCGTGGGTCCACGGATACCCCGGAAACTCAGCAGGCAGCTTTGGAATGAATCCTCAGGGAGCTCCCTGGGGTCAAGGAGGCAATGGAGGGCCACCAAACTTTGGGACCAACACTCAGGGAGCTGTGGCCCAGCCTGGCTATGGTTCAGTGAGAGCCAGCAACCAGAATGAAGGGTGCACGAATCCCCCACCATCTGGCTCAGGTGGAGGCTCCAGCAACTCTGGGGGAGGCAGCGGCTCACAGTCGGGCAGCAGTGGCAGTGGCAGCAATGGTGACAACAACAATGGCAGCAGCAGTGGTGGCAGCAGCAGTGGCAGCAGCAGTGGCGGCAGCAGTGGCGGCAGCAGTGGTGGCAGCAGTGGCAACAGTGGTGGCAGCAGAGGTGACAGCGGCAGTGAGTCCTCCTGGGGATCCAGCACCGGCTCCTCCTCCGGCAACCACGGTGGGAGCGGCGGAGGAAATGGACATAAACCCGGGTGTGAAAAGCCAGGGAATGAAGCCCGCGGGAGCGGGGAATCTGGGATTCAGAACTCTGAGACGTCTCCTGGGATGTTTAACTTTGACACTTTCTGGAAGAATTTTAAATCCAAGCTGGGTTTCATCAACTGGGATGCCATAAACAAGAACCAGGTCCCGCCCCCCAGCACCCGAGCCCTCCTCTACTTCAGCCGACTCTGGGAGGATTTCAAACAGAACACTCCTTTCCTCAACTGGAAAGCAATTATTGAGGGTGCGGACGCGTCATCACTGCAGAAACGTGCAGGCAGAGACGATCAGAACTACAATTACAACCAGCATGCGTATCCCACTGCCTATGGTGGGAAGTACTCAGTCAAGACCCCTGCAAAGGGGGGAGTCTCACCTTCTTCCTCGGCTTCCCGGGTGCAACCTGGCCTGCTGCAGTGGGTGAAGTTTTGGTAG	MKFQGPLACLLLALCLGSGEAGPLQSGEESTGTNIGEALGHGLGDALSEGVGKAIGKEAGGAAGSKVSEALGQGTREAVGTGVRQVPGFGVADALGNRVGEAAHALGNTGHEIGRQAEDVIRHGADAVRGSWQGVPGHNGAWETSGGHGIFGSQGGLGGQGQGNPGGLGTPWVHGYPGNSAGSFGMNPQGAPWGQGGNGGPPNFGTNTQGAVAQPGYGSVRASNQNEGCTNPPPSGSGGGSSNSGGGSGSQSGSSGSGSNGDNNNGSSSGGSSSGSSSGGSSGGSSGGSSGNSGGSRGDSGSESSWGSSTGSSSGNHGGSGGGNGHKPGCEKPGNEARGSGESGIQNSETSPGMFNFDTFWKNFKSKLGFINWDAINKNQVPPPSTRALLYFSRLWEDFKQNTPFLNWKAIIEGADASSLQKRAGRDDQNYNYNQHAYPTAYGGKYSVKTPAKGGVSPSSSASRVQPGLLQWVKFW*	AAT	GGA	CAT	N	G	H
ENST00000217958.8	109	56	1.964107341272068e-5	67.61702127659575	227	PSMD10	792	ATGGAGGGGTGTGTGTCTAACCTAATGGTCTGCAACCTGGCCTACAGCGGGAAGCTGGAAGAGTTGAAGGAGAGTATTCTGGCCGATAAATCCCTGGCTACTAGAACTGACCAGGACAGCAGAACTGCATTGCACTGGGCATGCTCAGCTGGACATACAGAAATTGTTGAATTTTTGTTGCAACTTGGAGTGCCAGTGAATGATAAAGACGATGCAGGTTGGTCTCCTCTTCATATTGCGGCTTCTGCTGGCCGGGATGAGATTGTAAAAGCCCTTCTGGGAAAAGGTGCTCAAGTGAATGCTGTCAATCAAAATGGCTGTACTCCCTTACATTATGCAGCTTCGAAAAACAGGCATGAGATCGCTGTCATGTTACTGGAAGGCGGGGCTAATCCAGATGCTAAGGACCATTATGAGGCTACAGCAATGCACCGGGCAGCAGCCAAGGGTAACTTGAAGATGATTCATATCCTTCTGTACTACAAAGCATCCACAAACATCCAAGACACTGAGGGTAACACTCCTCTACACTTAGCCTGTGATGAGGAGAGAGTGGAAGAAGCAAAACTGCTGGTGTCCCAAGGAGCAAGTATTTACATTGAGAATAAAGAAGAAAAGACACCCCTGCAAGTGGCCAAAGGTGGCCTGGGTTTAATACTCAAGAGAATGGTGGAAGGTTAA	MEGCVSNLMVCNLAYSGKLEELKESILADKSLATRTDQDSRTALHWACSAGHTEIVEFLLQLGVPVNDKDDAGWSPLHIAASAGRDEIVKALLGKGAQVNAVNQNGCTPLHYAASKNRHEIAVMLLEGGANPDAKDHYEATAMHRAAAKGNLKMIHILLYYKASTNIQDTEGNTPLHLACDEERVEEAKLLVSQGASIYIENKEEKTPLQVAKGGLGLILKRMVEG*	ACT	CCC	TTA	T	P	L
ENST00000225609.10	89	20	7.014669075971672e-6	67.46666666666667	253	PIGL	795	ATGGAAGCAATGTGGCTCCTGTGTGTGGCGTTGGCGGTCTTGGCATGGGGCTTCCTCTGGGTTTGGGACTCCTCAGAACGAATGAAGAGTCGGGAGCAGGGAGGACGGCTGGGAGCCGAAAGCCGGACCCTGCTGGTCATAGCGCACCCTGACGATGAAGCCATGTTTTTTGCTCCCACAGTGCTAGGCTTGGCCCGCCTAAGGCACTGGGTGTACCTGCTTTGCTTCTCTGCAGGAAATTACTACAATCAAGGAGAGACTCGTAAGAAAGAACTTTTGCAGAGCTGTGATGTTTTGGGGATTCCACTCTCCAGTGTAATGATTATTGACAACAGGGATTTCCCAGATGACCCAGGCATGCAGTGGGACACAGAGCACGTGGCCAGAGTCCTCCTTCAGCACATAGAAGTGAATGGCATCAATCTGGTGGTGACTTTCGATGCAGGGGGAGTAAGTGGCCACAGCAATCACATTGCTCTGTATGCAGCTGTGAGGGCCCTGCACTCAGAAGGGAAGTTACCTAAAGGGTGCTCTGTGCTCACGCTTCAGTCTGTGAATGTGCTGCGCAAGTACATCTCCCTTCTGGATCTGCCCTTGTCTCTGCTTCATACGCAGGATGTCCTCTTCGTGCTCAACAGCAAAGAAGTGGCACAGGCCAAGAAAGCCATGTCCTGCCACCGCAGCCAGCTCCTCTGGTTCCGCCGCCTCTACATTATCTTCTCCCGGTACATGAGAATCAACTCACTGAGCTTCCTCTGA	MEAMWLLCVALAVLAWGFLWVWDSSERMKSREQGGRLGAESRTLLVIAHPDDEAMFFAPTVLGLARLRHWVYLLCFSAGNYYNQGETRKKELLQSCDVLGIPLSSVMIIDNRDFPDDPGMQWDTEHVARVLLQHIEVNGINLVVTFDAGGVSGHSNHIALYAAVRALHSEGKLPKGCSVLTLQSVNVLRKYISLLDLPLSLLHTQDVLFVLNSKEVAQAKKAMSCHRSQLLWFRRLYIIFSRYMRINSLSFL*	CGT	AAG	AAA	R	K	K
ENST00000269216.9	280	19	6.663935622173088e-6	67.40476190476191	596	GATA6	796	ATGGCCTTGACTGACGGCGGCTGGTGCTTGCCGAAGCGCTTCGGGGCCGCGGGTGCGGACGCCAGCGACTCCAGAGCCTTTCCAGCGCGGGAGCCCTCCACGCCGCCTTCCCCCATCTCTTCCTCGTCCTCCTCCTGCTCCCGGGGCGGAGAGCGGGGCCCCGGCGGCGCCAGCAACTGCGGGACGCCTCAGCTCGACACGGAGGCGGCGGCCGGACCCCCGGCCCGCTCGCTGCTGCTCAGTTCCTACGCTTCGCATCCCTTCGGGGCTCCCCACGGACCTTCGGCGCCTGGGGTCGCGGGCCCCGGGGGCAACCTGTCGAGCTGGGAGGACTTGCTGCTGTTCACTGACCTCGACCAAGCCGCGACCGCCAGCAAGCTGCTGTGGTCCAGCCGCGGCGCCAAGCTGAGCCCCTTCGCACCCGAGCAGCCGGAGGAGATGTACCAGACCCTCGCCGCTCTCTCCAGCCAGGGTCCGGCCGCCTACGACGGCGCGCCCGGCGGCTTCGTGCACTCTGCGGCCGCGGCGGCAGCAGCCGCGGCGGCGGCCAGCTCCCCGGTCTACGTGCCCACCACCCGCGTGGGTTCCATGCTGCCCGGCCTACCGTACCACCTGCAGGGGTCGGGCAGTGGGCCAGCCAACCACGCGGGCGGCGCGGGCGCGCACCCCGGCTGGCCTCAGGCCTCGGCCGACAGCCCTCCATACGGCAGCGGAGGCGGCGCGGCTGGCGGCGGGGCCGCGGGGCCTGGCGGCGCTGGCTCAGCCGCGGCGCACGTCTCGGCGCGCTTCCCCTACTCTCCCAGCCCGCCCATGGCCAACGGCGCCGCGCGGGAGCCGGGAGGCTACGCGGCGGCGGGCAGTGGGGGCGCGGGAGGCGTGAGCGGCGGCGGCAGTAGCCTGGCGGCCATGGGCGGCCGCGAGCCCCAGTACAGCTCGCTGTCGGCCGCGCGGCCGCTGAACGGGACGTACCACCACCACCACCACCACCACCACCACCATCCGAGCCCCTACTCGCCCTACGTGGGGGCGCCACTGACGCCTGCCTGGCCCGCCGGACCCTTCGAGACCCCGGTGCTGCACAGCCTGCAGAGCCGCGCCGGAGCCCCGCTCCCGGTGCCCCGGGGTCCCAGTGCAGACCTGCTGGAGGACCTGTCCGAGAGCCGCGAGTGCGTGAACTGCGGCTCCATCCAGACGCCGCTGTGGCGGCGGGACGGCACCGGCCACTACCTGTGCAACGCCTGCGGGCTCTACAGCAAGATGAACGGCCTCAGCCGGCCCCTCATCAAGCCGCAGAAGCGCGTGCCTTCATCACGGCGGCTTGGATTGTCCTGTGCCAACTGTCACACCACAACTACCACCTTATGGCGCAGAAACGCCGAGGGTGAACCCGTGTGCAATGCTTGTGGACTCTACATGAAACTCCATGGGGTGCCCAGACCACTTGCTATGAAAAAAGAGGGAATTCAAACCAGGAAACGAAAACCTAAGAACATAAATAAATCAAAGACTTGCTCTGGTAATAGCAATAATTCCATTCCCATGACTCCAACTTCCACCTCTTCTAACTCAGATGATTGCAGCAAAAATACTTCCCCCACAACACAACCTACAGCCTCAGGGGCGGGTGCCCCGGTGATGACTGGTGCGGGAGAGAGCACCAATCCCGAGAACAGCGAGCTCAAGTATTCGGGTCAAGATGGGCTCTACATAGGCGTCAGTCTCGCCTCGCCGGCCGAAGTCACGTCCTCCGTGCGACCGGATTCCTGGTGCGCCCTGGCCCTGGCCTGA	MALTDGGWCLPKRFGAAGADASDSRAFPAREPSTPPSPISSSSSSCSRGGERGPGGASNCGTPQLDTEAAAGPPARSLLLSSYASHPFGAPHGPSAPGVAGPGGNLSSWEDLLLFTDLDQAATASKLLWSSRGAKLSPFAPEQPEEMYQTLAALSSQGPAAYDGAPGGFVHSAAAAAAAAAAASSPVYVPTTRVGSMLPGLPYHLQGSGSGPANHAGGAGAHPGWPQASADSPPYGSGGGAAGGGAAGPGGAGSAAAHVSARFPYSPSPPMANGAAREPGGYAAAGSGGAGGVSGGGSSLAAMGGREPQYSSLSAARPLNGTYHHHHHHHHHHPSPYSPYVGAPLTPAWPAGPFETPVLHSLQSRAGAPLPVPRGPSADLLEDLSESRECVNCGSIQTPLWRRDGTGHYLCNACGLYSKMNGLSRPLIKPQKRVPSSRRLGLSCANCHTTTTTLWRRNAEGEPVCNACGLYMKLHGVPRPLAMKKEGIQTRKRKPKNINKSKTCSGNSNNSIPMTPTSTSSNSDDCSKNTSPTTQPTASGAGAPVMTGAGESTNPENSELKYSGQDGLYIGVSLASPAEVTSSVRPDSWCALALA*	CCG	GGA	GGC	P	G	G
ENST00000306433.9	168	20	7.014669075971672e-6	67.05882352941177	399	POLR3D	801	ATGTCGGAAGGAAACGCCGCCGGCGAGCCCAGCACGCCGGGAGGGCCCCGACCTCTCCTGACTGGGGCCCGGGGGCTCATCGGGCGGCGGCCGGCGCCTCCCCTCACCCCCGGCCGCCTTCCCTCCATCCGTTCCAGGGACCTCACCCTCGGGGGAGTCAAGAAGAAAACCTTCACCCCAAATATCATCAGTCGGAAGATCAAGGAAGAGCCCAAGGAAGAAGTAACTGTCAAGAAGGAGAAGCGTGAAAGGGACAGAGACCGACAACGAGAGGGGCATGGACGAGGGCGAGGCCGTCCAGAAGTGATCCAGTCTCACTCCATCTTTGAGCAGGGCCCAGCTGAAATGATGAAGAAAAAAGGGAACTGGGATAAGACAGTGGATGTGTCAGACATGGGACCTTCTCATATCATCAACATCAAAAAAGAGAAGAGAGAGACAGACGAAGAAACTAAACAGATCTTGCGTATGCTGGAGAAGGACGATTTCCTCGATGACCCCGGCCTGAGGAACGACACTCGAAATATGCCTGTGCAGCTGCCGCTGGCTCACTCAGGATGGCTTTTTAAGGAAGAAAATGACGAACCAGATGTTAAACCTTGGCTGGCTGGCCCCAAGGAAGAGGACATGGAGGTGGACATACCTGCTGTGAAAGTGAAAGAGGAGCCACGAGATGAGGAGGAAGAGGCCAAGATGAAGGCTCCTCCCAAAGCAGCCAGGAAGACTCCAGGCCTCCCGAAGGATGTATCTGTGGCAGAGCTGCTGAGGGAGCTGAGCCTCACCAAGGAAGAGGAACTGCTGTTTCTGCAGCTGCCAGACACCCTCCCTGGCCAGCCACCCACCCAGGACATCAAGCCTATCAAGACAGAGGTGCAGGGCGAGGACGGACAGGTGGTGCTCATCAAGCAGGAGAAAGACCGAGAAGCCAAATTGGCAGAGAATGCTTGTACCCTGGCTGACCTGACAGAGGGTCAGGTTGGCAAGCTACTCATCCGCAAGTCTGGAAGGGTGCAACTCCTCTTGGGCAAGGTGACTCTGGACGTGACCATGGGAACTGCCTGCTCCTTCCTGCAGGAGCTGGTGTCCGTGGGCCTTGGAGACAGTAGGACAGGGGAGATGACAGTCCTGGGACACGTGAAGCACAAACTTGTATGTTCCCCTGATTTTGAATCCCTCTTGGATCACAAACACCGGTAA	MSEGNAAGEPSTPGGPRPLLTGARGLIGRRPAPPLTPGRLPSIRSRDLTLGGVKKKTFTPNIISRKIKEEPKEEVTVKKEKRERDRDRQREGHGRGRGRPEVIQSHSIFEQGPAEMMKKKGNWDKTVDVSDMGPSHIINIKKEKRETDEETKQILRMLEKDDFLDDPGLRNDTRNMPVQLPLAHSGWLFKEENDEPDVKPWLAGPKEEDMEVDIPAVKVKEEPRDEEEEAKMKAPPKAARKTPGLPKDVSVAELLRELSLTKEEELLFLQLPDTLPGQPPTQDIKPIKTEVQGEDGQVVLIKQEKDREAKLAENACTLADLTEGQVGKLLIRKSGRVQLLLGKVTLDVTMGTACSFLQELVSVGLGDSRTGEMTVLGHVKHKLVCSPDFESLLDHKHR*	CCC	GGC	CTG	P	G	L
ENST00000305885.3	266	86	3.016307702667819e-5	66.86938775510204	381	FEN1	804	ATGGGAATTCAAGGCCTGGCCAAACTAATTGCTGATGTGGCCCCCAGTGCCATCCGGGAGAATGACATCAAGAGCTACTTTGGCCGTAAGGTGGCCATTGATGCCTCTATGAGCATTTATCAGTTCCTGATTGCTGTTCGCCAGGGTGGGGATGTGCTGCAGAATGAGGAGGGTGAGACCACCAGCCACCTGATGGGCATGTTCTACCGCACCATTCGCATGATGGAGAACGGCATCAAGCCCGTGTATGTCTTTGATGGCAAGCCGCCACAGCTCAAGTCAGGCGAGCTGGCCAAACGCAGTGAGCGGCGGGCTGAGGCAGAGAAGCAGCTGCAGCAGGCTCAGGCTGCTGGGGCCGAGCAGGAGGTGGAAAAATTCACTAAGCGGCTGGTGAAGGTCACTAAGCAGCACAATGATGAGTGCAAACATCTGCTGAGCCTCATGGGCATCCCTTATCTTGATGCACCCAGTGAGGCAGAGGCCAGCTGTGCTGCCCTGGTGAAGGCTGGCAAAGTCTATGCTGCGGCTACCGAGGACATGGACTGCCTCACCTTCGGCAGCCCTGTGCTAATGCGACACCTGACTGCCAGTGAAGCCAAAAAGCTGCCAATCCAGGAATTCCACCTGAGCCGGATTCTGCAGGAGCTGGGCCTGAACCAGGAACAGTTTGTGGATCTGTGCATCCTGCTAGGCAGTGACTACTGTGAGAGTATCCGGGGTATTGGGCCCAAGCGGGCTGTGGACCTCATCCAGAAGCACAAGAGCATCGAGGAGATCGTGCGGCGACTTGACCCCAACAAGTACCCTGTGCCAGAAAATTGGCTCCACAAGGAGGCTCACCAGCTCTTCTTGGAACCTGAGGTGCTGGACCCAGAGTCTGTGGAGCTGAAGTGGAGCGAGCCAAATGAAGAAGAGCTGATCAAGTTCATGTGTGGTGAAAAGCAGTTCTCTGAGGAGCGAATCCGCAGTGGGGTCAAGAGGCTGAGTAAGAGCCGCCAAGGCAGCACCCAGGGCCGCCTGGATGATTTCTTCAAGGTGACCGGCTCACTCTCTTCAGCTAAGCGCAAGGAGCCAGAACCCAAGGGATCCACTAAGAAGAAGGCAAAGACTGGGGCAGCAGGGAAGTTTAAAAGGGGAAAATAA	MGIQGLAKLIADVAPSAIRENDIKSYFGRKVAIDASMSIYQFLIAVRQGGDVLQNEEGETTSHLMGMFYRTIRMMENGIKPVYVFDGKPPQLKSGELAKRSERRAEAEKQLQQAQAAGAEQEVEKFTKRLVKVTKQHNDECKHLLSLMGIPYLDAPSEAEASCAALVKAGKVYAAATEDMDCLTFGSPVLMRHLTASEAKKLPIQEFHLSRILQELGLNQEQFVDLCILLGSDYCESIRGIGPKRAVDLIQKHKSIEEIVRRLDPNKYPVPENWLHKEAHQLFLEPEVLDPESVELKWSEPNEEELIKFMCGEKQFSEERIRSGVKRLSKSRQGSTQGRLDDFFKVTGSLSSAKRKEPEPKGSTKKKAKTGAAGKFKRGK*	CCC	AAC	AAG	P	N	K
ENST00000379151.8	304	49	1.7185939236130598e-5	66.836	341	GPALPP1	806	ATGGCAAGAGACCTGATCGGACCGGCCCTGCCGCCCGGCTTCAAGGCCCGCGGAACAGCGGAGGACGAAGAGCGGGACCCGAGCCCTGTTGCAGGACCAGCTCTGCCCCCTAATTATAAAAGCAGTAGTTCAGATTCATCAGACAGCGATGAAGACAGTAGTTCTTTGTACGAAGAAGGAAATCAAGAATCTGAAGAAGATGACAGTGGTCCAACTGCAAGAAAACAGAGGAAAAATCAGGATGATGACGATGATGATGATGATGGGTTTTTTGGACCAGCCCTTCCTCCTGGATTTAAAAAGCAGGATGATTCTCCTCCAAGGCCCATAATAGGTCCTGCATTGCCACCTGGTTTCATTAAATCTACACAGAAAAGTGACAAGGGCAGAGATGATCCAGGACAACAGGAAACAGACAGCAGTGAAGATGAGGATATTATTGGACCAATGCCTGCAAAAGGACCAGTTAACTATAATGTAACGACAGAGTTTGAAAAAAGGGCCCAGAGAATGAAAGAAAAACTGACCAAAGGAGATGATGATTCATCTAAACCCATTGTAAGAGAGTCATGGATGACTGAACTTCCTCCAGAAATGAAAGACTTTGGTCTTGGGCCAAGGACTTTTAAGAGAAGAGCTGATGACACATCTGGAGATCGATCAATCTGGACAGATACTCCAGCTGATAGGGAAAGGAAAGCTAAGGAAACACAAGAAGCAAGGAAGTCATCCAGTAAGAAAGATGAAGAACATATATTATCAGGAAGAGATAAGAGACTGGCTGAGCAGGTATCTTCATACAATGAATCAAAAAGATCAGAATCTCTTATGGACATACATCATAAAAAGTTAAAGAGTAAGGCTGCTGAAGACAAAAATAAGCCTCAAGAGAGAATACCATTTGACCGTGATAAAGATCTCAAGGTTAATCGGTTTGATGAAGCTCAGAAAAAAGCCCTAATAAAAAAATCTAGAGAACTAAACACCAGATTTTCACACGGCAAAGGCAATATGTTTTTATAA	MARDLIGPALPPGFKARGTAEDEERDPSPVAGPALPPNYKSSSSDSSDSDEDSSSLYEEGNQESEEDDSGPTARKQRKNQDDDDDDDDGFFGPALPPGFKKQDDSPPRPIIGPALPPGFIKSTQKSDKGRDDPGQQETDSSEDEDIIGPMPAKGPVNYNVTTEFEKRAQRMKEKLTKGDDDSSKPIVRESWMTELPPEMKDFGLGPRTFKRRADDTSGDRSIWTDTPADRERKAKETQEARKSSSKKDEEHILSGRDKRLAEQVSSYNESKRSESLMDIHHKKLKSKAAEDKNKPQERIPFDRDKDLKVNRFDEAQKKALIKKSRELNTRFSHGKGNMFL*	CGT	GAT	AAA	R	D	K
ENST00000419275.2	122	130	4.559534899381587e-5	66.82242990654206	165	PPIAL4G	807.5	ATGGTCAACTCCGTCATCTTTTTTGACATCACCGTCGACGGCAAGCCCTTGGGCCGCATCTCCATCAAACAGTTTGCAGACAAGATTCCAAAGACAGCAGAAAACTTTCGTGCTCTGAGCACTGGAGAGAAAGGATTTCGTTATAAGGGTTCCTGCTTTCACAGAATTATTCCAGGGTTTATGTGTCAGGGTGGTGACTTCACACACCCTAATGGCACCGGTGACAAGTCCATCTATGGGGAGAAATTTGATGATGAGAACCTCATCCGAAAGCATACAGGTTCTGGCATCTTGTCCATGGCAAATGCTGGACCCAACACAAATGGTTCCCAGTTTTTCATCTGCACTGCCAAGACTGAGTGGTTGGATGGCAAGCATGTGGCCTTTGGCAAGGTGAAAGAACGTGTGAATATTGTGGAAGCCATGGAGCACTTTGGGTACAGGAATAGCAAGACCAGCAAGAAGATCACCATTGCTGACTGTGGACAATTCTAA	MVNSVIFFDITVDGKPLGRISIKQFADKIPKTAENFRALSTGEKGFRYKGSCFHRIIPGFMCQGGDFTHPNGTGDKSIYGEKFDDENLIRKHTGSGILSMANAGPNTNGSQFFICTAKTEWLDGKHVAFGKVKERVNIVEAMEHFGYRNSKTSKKITIADCGQF*	TGG	TTG	GAT	W	L	D
ENST00000585245.2	122	130	4.559534899381587e-5	66.82242990654206	165	PPIAL4C	807.5	ATGGTCAACTCCGTCGTCTTTTTTGACATCACCGTCGACGGCAAGCCCTTGGGCCGCATCTCCATCAAACTGTTTGCAGACAAGATTCCAAAGACAGCAGAAAACTTTCGTGCTCTGAGCACTGGAGAGAAAGGATTTCGTTATAAGGGTTCCTGCTTTCACAGAATTATTCCAGGGTTTATGTGTCAGGGTGGTGACTTCACACGCCCTAATGGCACCGGTGACAAGTCCATCTATGGGGAGAAATTTGATGATGAGAACCTCATCCGAAAGCATACAGGTTCTGGCATCTTGTCCATGGCAAATGCTGGACCCAACACAAATGGTTCCCAGTTTTTCATCTGCACTGCCAAGACTGAGTGGTTGGATGGCAAGCATGTGGCCTTTGGCAAGGTGAAAGAACGTGTGAATATTGTGGAAGCCATGGAGCACTTTGGGTACAGGAATAGCAAGACCAGCAAGAAGATCACCATTGCTGACTGTGGACAATTCTAA	MVNSVVFFDITVDGKPLGRISIKLFADKIPKTAENFRALSTGEKGFRYKGSCFHRIIPGFMCQGGDFTRPNGTGDKSIYGEKFDDENLIRKHTGSGILSMANAGPNTNGSQFFICTAKTEWLDGKHVAFGKVKERVNIVEAMEHFGYRNSKTSKKITIADCGQF*	TGG	TTG	GAT	W	L	D
ENST00000394670.8	427	84	2.9461610119081025e-5	66.74157303370785	495	ZNF207	810	ATGGGTCGCAAGAAGAAGAAGCAGCTGAAGCCGTGGTGCTGGTATTGTAATAGAGATTTTGATGATGAGAAGATCCTTATTCAGCACCAAAAAGCAAAGCATTTTAAATGCCATATATGTCACAAGAAATTGTATACAGGACCTGGCTTAGCTATTCATTGCATGCAGGTACATAAAGAAACAATAGATGCCGTACCAAATGCAATACCTGGAAGAACAGACATAGAGTTGGAAATATATGGTATGGAAGGTATTCCAGAAAAAGACATGGATGAAAGACGACGACTTCTTGAACAGAAAACACAAGAAAGTCAAAAAAAGAAGCAACAAGATGATTCTGATGAATATGATGATGACGACTCTGCAGCCTCAACTTCATTTCAGCCACAGCCTGTTCAACCTCAGCAAGGTTATATTCCTCCAATGGCACAGCCAGGACTGCCACCAGTACCAGGAGCACCAGGAATGCCTCCAGGCATACCTCCATTAATGCCAGGTGTTCCTCCTCTGATGCCAGGAATGCCACCAGTTATGCCAGGCATGCCACCTGGATTGCATCATCAGAGAAAATACACCCAGTCATTTTGCGGTGAAAACATAATGATGCCAATGGGTGGAATGATGCCACCTGGACCAGGAATACCACCTCTGATGCCTGGAATGCCACCAGGTATGCCCCCACCTGTTCCACGTCCTGGAATTCCTCCAATGACTCAAGCACAGGCTGTTTCAGCGCCAGGTATTCTTAATAGACCACCTGCACCAACAGCAACTGTACCTGCCCCACAGCCTCCAGTTACTAAGCCTCTTTTCCCCAGTGCTGGACAGATGGGGACACCTGTCACAAGCTCAAGTACAGCTTCATCCAATTCAGAAAGTCTGTCTGCATCTTCTAAAGCTCTGTTTCCTAGCACAGCACAAGCTCAGGCAGCTGTCCAAGGACCTGTTGGTACAGATTTCAAACCCTTAAATAGTACCCCTGCAACAACTACAGAACCCCCAAAGCCTACATTCCCTGCTTATACACAGTCTACAGCTTCAACAACTAGTACAACAAATAGTACTGCAGCTAAACCAGCGGCTTCAATAACAAGTAAGCCTGCTACACTTACAACAACTAGTGCAACCAGTAAGTTGATCCATCCAGATGAGGATATATCCCTGGAAGAGAGAAGGGCACAGTTACCTAAGTATCAACGTAATCTTCCTCGGCCAGGACAGGCCCCCATCGGTAATCCACCAGTTGGACCAATTGGAGGTATGATGCCACCACAGCCAGGCATCCCACAGCAACAAGGAATGAGACCCCCAATGCCACCTCATGGTCAGTATGGTGGTCATCATCAAGGCATGCCAGGATACCTTCCTGGTGCTATGCCCCCGTATGGGCAGGGACCGCCAATGGTGCCCCCTTACCAGGGTGGGCCTCCTCGACCTCCGATGGGAATGAGACCTCCTGTAATGTCGCAAGGTGGCCGTTACTGA	MGRKKKKQLKPWCWYCNRDFDDEKILIQHQKAKHFKCHICHKKLYTGPGLAIHCMQVHKETIDAVPNAIPGRTDIELEIYGMEGIPEKDMDERRRLLEQKTQESQKKKQQDDSDEYDDDDSAASTSFQPQPVQPQQGYIPPMAQPGLPPVPGAPGMPPGIPPLMPGVPPLMPGMPPVMPGMPPGLHHQRKYTQSFCGENIMMPMGGMMPPGPGIPPLMPGMPPGMPPPVPRPGIPPMTQAQAVSAPGILNRPPAPTATVPAPQPPVTKPLFPSAGQMGTPVTSSSTASSNSESLSASSKALFPSTAQAQAAVQGPVGTDFKPLNSTPATTTEPPKPTFPAYTQSTASTTSTTNSTAAKPAASITSKPATLTTTSATSKLIHPDEDISLEERRAQLPKYQRNLPRPGQAPIGNPPVGPIGGMMPPQPGIPQQQGMRPPMPPHGQYGGHHQGMPGYLPGAMPPYGQGPPMVPPYQGGPPRPPMGMRPPVMSQGGRY*	CCA	GGC	ATC	P	G	I
ENST00000375882.6	59	234	8.207162818886857e-5	66.50526315789473	216	CSNK2B	817	ATGAGCAGCTCAGAGGAGGTGTCCTGGATTTCCTGGTTCTGTGGGCTCCGTGGCAATGAATTCTTCTGTGAAGTGGATGAAGACTACATCCAGGACAAATTTAATCTTACTGGACTCAATGAGCAGGTCCCTCACTATCGACAAGCTCTAGACATGATCTTGGACCTGGAGCCTGATGAAGAACTGGAAGACAACCCCAACCAGAGTGACCTGATTGAGCAGGCAGCCGAGATGCTTTATGGATTGATCCACGCCCGCTACATCCTTACCAACCGTGGCATCGCCCAGATGTTGGAAAAGTACCAGCAAGGAGACTTTGGTTACTGTCCTCGTGTGTACTGTGAGAACCAGCCAATGCTTCCCATTGGCCTTTCAGACATCCCAGGTGAAGCCATGGTGAAGCTCTACTGCCCCAAGTGCATGGATGTGTACACACCCAAGTCATCAAGACACCATCACACGGATGGCGCCTACTTCGGCACTGGTTTCCCTCACATGCTCTTCATGGTGCATCCCGAGTACCGGCCCAAGAGACCTGCCAACCAGTTTGTGCCCAGGCTCTACGGTTTCAAGATCCATCCGATGGCCTACCAGCTGCAGCTCCAAGCCGCCAGCAACTTCAAGAGCCCAGTCAAGACGATTCGCTGA	MSSSEEVSWISWFCGLRGNEFFCEVDEDYIQDKFNLTGLNEQVPHYRQALDMILDLEPDEELEDNPNQSDLIEQAAEMLYGLIHARYILTNRGIAQMLEKYQQGDFGYCPRVYCENQPMLPIGLSDIPGEAMVKLYCPKCMDVYTPKSSRHHHTDGAYFGTGFPHMLFMVHPEYRPKRPANQFVPRLYGFKIHPMAYQLQLQAASNFKSPVKTIR*	CCT	GAT	GAA	P	D	E
ENST00000216281.12	702	946	3.317938472934601e-4	66.30502964237904	733	HSP90AA1	819	ATGCCTGAGGAAACCCAGACCCAAGACCAACCGATGGAGGAGGAGGAGGTTGAGACGTTCGCCTTTCAGGCAGAAATTGCCCAGTTGATGTCATTGATCATCAATACTTTCTACTCGAACAAAGAGATCTTTCTGAGAGAGCTCATTTCAAATTCATCAGATGCATTGGACAAAATCCGGTATGAAAGCTTGACAGATCCCAGTAAATTAGACTCTGGGAAAGAGCTGCATATTAACCTTATACCGAACAAACAAGATCGAACTCTCACTATTGTGGATACTGGAATTGGAATGACCAAGGCTGACTTGATCAATAACCTTGGTACTATCGCCAAGTCTGGGACCAAAGCGTTCATGGAAGCTTTGCAGGCTGGTGCAGATATCTCTATGATTGGCCAGTTCGGTGTTGGTTTTTATTCTGCTTATTTGGTTGCTGAGAAAGTAACTGTGATCACCAAACATAACGATGATGAGCAGTACGCTTGGGAGTCCTCAGCAGGGGGATCATTCACAGTGAGGACAGACACAGGTGAACCTATGGGTCGTGGAACAAAAGTTATCCTACACCTGAAAGAAGACCAAACTGAGTACTTGGAGGAACGAAGAATAAAGGAGATTGTGAAGAAACATTCTCAGTTTATTGGATATCCCATTACTCTTTTTGTGGAGAAGGAACGTGATAAAGAAGTAAGCGATGATGAGGCTGAAGAAAAGGAAGACAAAGAAGAAGAAAAAGAAAAAGAAGAGAAAGAGTCGGAAGACAAACCTGAAATTGAAGATGTTGGTTCTGATGAGGAAGAAGAAAAGAAGGATGGTGACAAGAAGAAGAAGAAGAAGATTAAGGAAAAGTACATCGATCAAGAAGAGCTCAACAAAACAAAGCCCATCTGGACCAGAAATCCCGACGATATTACTAATGAGGAGTACGGAGAATTCTATAAGAGCTTGACCAATGACTGGGAAGATCACTTGGCAGTGAAGCATTTTTCAGTTGAAGGACAGTTGGAATTCAGAGCCCTTCTATTTGTCCCACGACGTGCTCCTTTTGATCTGTTTGAAAACAGAAAGAAAAAGAACAACATCAAATTGTATGTACGCAGAGTTTTCATCATGGATAACTGTGAGGAGCTAATCCCTGAATATCTGAACTTCATTAGAGGGGTGGTAGACTCGGAGGATCTCCCTCTAAACATATCCCGTGAGATGTTGCAACAAAGCAAAATTTTGAAAGTTATCAGGAAGAATTTGGTCAAAAAATGCTTAGAACTCTTTACTGAACTGGCGGAAGATAAAGAGAACTACAAGAAATTCTATGAGCAGTTCTCTAAAAACATAAAGCTTGGAATACACGAAGACTCTCAAAATCGGAAGAAGCTTTCAGAGCTGTTAAGGTACTACACATCTGCCTCTGGTGATGAGATGGTTTCTCTCAAGGACTACTGCACCAGAATGAAGGAGAACCAGAAACATATCTATTATATCACAGGTGAGACCAAGGACCAGGTAGCTAACTCAGCCTTTGTGGAACGTCTTCGGAAACATGGCTTAGAAGTGATCTATATGATTGAGCCCATTGATGAGTACTGTGTCCAACAGCTGAAGGAATTTGAGGGGAAGACTTTAGTGTCAGTCACCAAAGAAGGCCTGGAACTTCCAGAGGATGAAGAAGAGAAAAAGAAGCAGGAAGAGAAAAAAACAAAGTTTGAGAACCTCTGCAAAATCATGAAAGACATATTGGAGAAAAAAGTTGAAAAGGTGGTTGTGTCAAACCGATTGGTGACATCTCCATGCTGTATTGTCACAAGCACATATGGCTGGACAGCAAACATGGAGAGAATCATGAAAGCTCAAGCCCTAAGAGACAACTCAACAATGGGTTACATGGCAGCAAAGAAACACCTGGAGATAAACCCTGACCATTCCATTATTGAGACCTTAAGGCAAAAGGCAGAGGCTGATAAGAACGACAAGTCTGTGAAGGATCTGGTCATCTTGCTTTATGAAACTGCGCTCCTGTCTTCTGGCTTCAGTCTGGAAGATCCCCAGACACATGCTAACAGGATCTACAGGATGATCAAACTTGGTCTGGGTATTGATGAAGATGACCCTACTGCTGATGATACCAGTGCTGCTGTAACTGAAGAAATGCCACCCCTTGAAGGAGATGACGACACATCACGCATGGAAGAAGTAGACTAA	MPEETQTQDQPMEEEEVETFAFQAEIAQLMSLIINTFYSNKEIFLRELISNSSDALDKIRYESLTDPSKLDSGKELHINLIPNKQDRTLTIVDTGIGMTKADLINNLGTIAKSGTKAFMEALQAGADISMIGQFGVGFYSAYLVAEKVTVITKHNDDEQYAWESSAGGSFTVRTDTGEPMGRGTKVILHLKEDQTEYLEERRIKEIVKKHSQFIGYPITLFVEKERDKEVSDDEAEEKEDKEEEKEKEEKESEDKPEIEDVGSDEEEEKKDGDKKKKKKIKEKYIDQEELNKTKPIWTRNPDDITNEEYGEFYKSLTNDWEDHLAVKHFSVEGQLEFRALLFVPRRAPFDLFENRKKKNNIKLYVRRVFIMDNCEELIPEYLNFIRGVVDSEDLPLNISREMLQQSKILKVIRKNLVKKCLELFTELAEDKENYKKFYEQFSKNIKLGIHEDSQNRKKLSELLRYYTSASGDEMVSLKDYCTRMKENQKHIYYITGETKDQVANSAFVERLRKHGLEVIYMIEPIDEYCVQQLKEFEGKTLVSVTKEGLELPEDEEEKKKQEEKKTKFENLCKIMKDILEKKVEKVVVSNRLVTSPCCIVTSTYGWTANMERIMKAQALRDNSTMGYMAAKKHLEINPDHSIIETLRQKAEADKNDKSVKDLVILLYETALLSSGFSLEDPQTHANRIYRMIKLGLGIDEDDPTADDTSAAVTEEMPPLEGDDDTSRMEEVD*	GAT	GAC	CCT	D	D	P
ENST00000348459.10	241	29	1.0171270160158924e-5	66.11684782608695	839	HELLS	825	ATGCCAGCGGAACGGCCCGCGGGCAGCGGCGGCTCGGAGGCTCCAGCAATGGTTGAACAACTGGACACTGCTGTGATTACCCCGGCCATGCTAGAAGAGGAAGAACAGCTTGAAGCTGCTGGACTAGAGAGAGAGCGGAAGATGCTGGAAAAGGCTCGCATGTCTTGGGATAGAGAGTCGACAGAAATTCGGTACCGTAGACTTCAACATTTGCTTGAAAAAAGCAATATATACTCCAAATTTTTATTGACGAAAATGGAACAGCAACAATTAGAGGAACAGAAGAAGAAAGAAAAATTGGAGAGAAAAAAGGAGTCTTTAAAAGTTAAAAAGGGTAAAAATTCAATTGATGCAAGTGAAGAGAAGCCAGTTATGAGGAAAAAAAGAGGAAGAGAAGATGAATCATACAATATTTCAGAGGTCATGTCAAAAGAGGAAATTTTGTCTGTGGCTAAAAAAAATAAAAAGGAGAATGAGGATGAAAACTCCTCCTCTACTAATCTCTGTGTGGAAGATCTTCAGAAAAATAAAGATTCGAATAGTATAATTAAAGATAGATTGTCTGAAACGGTTAGGCAGAATACTAAATTCTTTTTTGACCCAGTCCGGAAGTGTAATGGTCAGCCAGTACCTTTTCAACAACCAAAGCACTTCACTGGAGGAGTGATGCGATGGTACCAAGTAGAAGGCATGGAATGGCTTAGGATGCTTTGGGAAAATGGAATTAATGGCATTTTAGCAGATGAAATGGGATTGGGTAAGACAGTTCAGTGCATTGCTACTATTGCATTGATGATTCAGAGAGGAGTACCAGGACCTTTTCTTGTCTGTGGCCCTTTGTCTACACTTCCTAACTGGATGGCTGAATTCAAAAGATTTACACCAGATATCCCTACAATGTTATATCATGGAACCCAGGAGGAACGTCAAAAATTGGTAAGAAATATTTACAAACGGAAAGGGACTTTGCAGATTCATCCTGTGGTAATCACGTCATTTGAAATAGCCATGAGAGACCGAAATGCGTTACAGCATTGCTATTGGAAATACTTAATAGTAGATGAAGGACACAGGATTAAGAATATGAAGTGCCGTCTAATCAGGGAGTTAAAACGATTCAATGCTGATAACAAACTTCTTTTGACTGGTACTCCCTTGCAAAACAATTTATCAGAACTTTGGTCATTGCTAAACTTTTTGTTGCCAGATGTATTTGATGACTTGAAAAGCTTTGAGTCTTGGTTTGACATCACTAGTCTTTCTGAAACTGCTGAAGATATTATTGCTAAAGAAAGAGAACAGAATGTATTGCATATGCTGCACCAGATTTTAACACCTTTCTTATTGAGAAGACTGAAGTCTGATGTTGCTCTTGAAGTTCCTCCTAAACGAGAAGTAGTCGTTTATGCTCCACTTTCAAAGAAGCAGGAGATCTTTTATACAGCCATTGTGAACCGTACAATTGCAAACATGTTTGGATCCAGTGAGAAAGAAACAATTGAGTTAAGTCCTACTGGTCGACCAAAACGACGAACTAGAAAATCAATAAATTACAGCAAAATAGATGATTTCCCTAATGAATTGGAAAAACTGATCAGTCAAATACAGCCAGAGGTGGACCGAGAAAGAGCTGTTGTGGAAGTGAATATCCCTGTAGAATCTGAAGTTAATCTGAAGCTGCAGAATATAATGATGCTACTTCGTAAATGTTGTAATCATCCATATTTGATTGAATATCCTATAGACCCTGTTACACAAGAATTTAAGATCGATGAAGAATTGGTAACAAATTCTGGGAAGTTCTTGATTTTGGATCGAATGCTGCCAGAACTAAAAAAAAGAGGTCACAAGGTGCTGCTTTTTTCACAAATGACAAGCATGTTGGACATTTTGATGGATTACTGCCATCTCAGAGATTTCAACTTCAGCAGGCTTGATGGGTCCATGTCTTACTCAGAGAGAGAAAAAAACATGCACAGCTTCAACACGGATCCAGAGGTGTTTATCTTCTTAGTGAGTACACGAGCTGGTGGCCTGGGCATTAATCTGACTGCAGCAGATACAGTTATCATTTATGATAGTGATTGGAACCCCCAGTCGGATCTTCAGGCCCAGGATAGATGTCATAGAATTGGTCAGACAAAGCCAGTTGTTGTTTATCGCCTTGTTACAGCAAATACTATCGATCAGAAAATTGTGGAAAGAGCAGCTGCTAAAAGGAAACTGGAAAAGTTGATCATCCATAAAAATCATTTCAAAGGTGGTCAGTCTGGATTAAATCTGTCTAAGAATTTCTTAGATCCTAAGGAATTAATGGAATTATTAAAATCTAGAGATTATGAAAGGGAAATAAAAGGATCAAGAGAGAAGGTCATTAGTGATAAAGATCTAGAGTTGTTGTTAGATCGAAGTGATCTTATTGATCAAATGAATGCTTCAGGACCAATTAAAGAGAAGATGGGGATATTCAAGATATTAGAAAATTCTGAAGATTCCAGTCCTGAATGTTTGTTTTAA	MPAERPAGSGGSEAPAMVEQLDTAVITPAMLEEEEQLEAAGLERERKMLEKARMSWDRESTEIRYRRLQHLLEKSNIYSKFLLTKMEQQQLEEQKKKEKLERKKESLKVKKGKNSIDASEEKPVMRKKRGREDESYNISEVMSKEEILSVAKKNKKENEDENSSSTNLCVEDLQKNKDSNSIIKDRLSETVRQNTKFFFDPVRKCNGQPVPFQQPKHFTGGVMRWYQVEGMEWLRMLWENGINGILADEMGLGKTVQCIATIALMIQRGVPGPFLVCGPLSTLPNWMAEFKRFTPDIPTMLYHGTQEERQKLVRNIYKRKGTLQIHPVVITSFEIAMRDRNALQHCYWKYLIVDEGHRIKNMKCRLIRELKRFNADNKLLLTGTPLQNNLSELWSLLNFLLPDVFDDLKSFESWFDITSLSETAEDIIAKEREQNVLHMLHQILTPFLLRRLKSDVALEVPPKREVVVYAPLSKKQEIFYTAIVNRTIANMFGSSEKETIELSPTGRPKRRTRKSINYSKIDDFPNELEKLISQIQPEVDRERAVVEVNIPVESEVNLKLQNIMMLLRKCCNHPYLIEYPIDPVTQEFKIDEELVTNSGKFLILDRMLPELKKRGHKVLLFSQMTSMLDILMDYCHLRDFNFSRLDGSMSYSEREKNMHSFNTDPEVFIFLVSTRAGGLGINLTAADTVIIYDSDWNPQSDLQAQDRCHRIGQTKPVVVYRLVTANTIDQKIVERAAAKRKLEKLIIHKNHFKGGQSGLNLSKNFLDPKELMELLKSRDYEREIKGSREKVISDKDLELLLDRSDLIDQMNASGPIKEKMGIFKILENSEDSSPECLF*	AAT	GGA	ATT	N	G	I
ENST00000400181.8	160	15	5.261001806978754e-6	66.10552763819095	877	KDM1A	826	ATGTTATCTGGGAAGAAGGCGGCAGCCGCGGCGGCGGCGGCTGCAGCGGCAGCAACCGGGACGGAGGCTGGCCCTGGGACAGCAGGCGGCTCCGAGAACGGGTCTGAGGTGGCCGCGCAGCCCGCGGGCCTGTCGGGCCCAGCCGAGGTCGGGCCGGGGGCGGTGGGGGAGCGCACACCCCGCAAGAAAGAGCCTCCGCGGGCCTCGCCCCCCGGGGGCCTGGCGGAACCGCCGGGGTCCGCAGGGCCTCAGGCCGGCCCTACTGTCGTGCCTGGGTCTGCGACCCCCATGGAAACTGGAATAGCAGAGACTCCGGAGGGGCGTCGGACCAGCCGGCGCAAGCGGGCGAAGGTAGAGTACAGAGAGATGGATGAAAGCTTGGCCAACCTCTCAGAAGATGAGTATTATTCAGAAGAAGAGAGAAATGCCAAAGCAGAGAAGGAAAAGAAGCTTCCCCCACCACCCCCTCAAGCCCCACCTGAGGAAGAAAATGAAAGTGAGCCTGAAGAACCATCGGGGCAAGCAGGAGGACTTCAAGACGACAGTTCTGGAGGGTATGGAGACGGCCAAGCATCAGGTGTGGAGGGCGCAGCTTTCCAGAGCCGACTTCCTCATGACCGGATGACTTCTCAAGAAGCAGCCTGTTTTCCAGATATTATCAGTGGACCACAACAGACCCAGAAGGTTTTTCTTTTCATTAGAAACCGCACACTGCAGTTGTGGTTGGATAATCCAAAGATTCAGCTGACATTTGAGGCTACTCTCCAACAATTAGAAGCACCTTATAACAGTGATACTGTGCTTGTCCACCGAGTTCACAGTTATTTAGAGCGTCATGGTCTTATCAACTTCGGCATCTATAAGAGGATAAAACCCCTACCAACTAAAAAGACAGGAAAGGTAATTATTATAGGCTCTGGGGTCTCAGGCTTGGCAGCAGCTCGACAGTTACAAAGTTTTGGAATGGATGTCACACTTTTGGAAGCCAGGGATCGTGTGGGTGGACGAGTTGCCACATTTCGCAAAGGAAACTATGTAGCTGATCTTGGAGCCATGGTGGTAACAGGTCTTGGAGGGAATCCTATGGCTGTGGTCAGCAAACAAGTAAATATGGAACTGGCCAAGATCAAGCAAAAATGCCCACTTTATGAAGCCAACGGACAAGCTGACACTGTCAAGGTTCCTAAAGAGAAAGATGAAATGGTAGAGCAAGAGTTTAACCGGTTGCTAGAAGCTACATCTTACCTTAGTCATCAACTAGACTTCAATGTCCTCAATAATAAGCCTGTGTCCCTTGGCCAGGCATTGGAAGTTGTCATTCAGTTACAAGAGAAGCATGTCAAAGATGAGCAGATTGAACATTGGAAGAAGATAGTGAAAACTCAGGAAGAATTGAAAGAACTTCTTAATAAGATGGTAAATTTGAAAGAGAAAATTAAAGAACTCCATCAGCAATACAAAGAAGCATCTGAAGTAAAGCCACCCAGAGATATTACTGCCGAGTTCTTAGTGAAAAGCAAACACAGGGATCTGACCGCCCTATGCAAGGAATATGATGAATTAGCTGAAACACAAGGAAAGCTAGAAGAAAAACTTCAGGAGTTGGAAGCGAATCCCCCAAGTGATGTATATCTCTCATCAAGAGACAGACAAATACTTGATTGGCATTTTGCAAATCTTGAATTTGCTAATGCCACACCTCTCTCAACTCTCTCCCTTAAGCACTGGGATCAGGATGATGACTTTGAGTTCACTGGCAGCCACCTGACAGTAAGGAATGGCTACTCGTGTGTGCCTGTGGCTTTAGCAGAAGGCCTAGACATTAAACTGAATACAGCAGTGCGACAGGTTCGCTACACGGCTTCAGGATGTGAAGTGATAGCTGTGAATACCCGCTCCACGAGTCAAACCTTTATTTATAAATGCGACGCAGTTCTCTGTACCCTTCCCCTGGGTGTGCTGAAGCAGCAGCCACCAGCCGTTCAGTTTGTGCCACCTCTCCCTGAGTGGAAAACATCTGCAGTCCAAAGGATGGGATTTGGCAACCTTAACAAGGTGGTGTTGTGTTTTGATCGGGTGTTCTGGGATCCAAGTGTCAATTTGTTCGGGCATGTTGGCAGTACGACTGCCAGCAGGGGTGAGCTCTTCCTCTTCTGGAACCTCTATAAAGCTCCAATACTGTTGGCACTAGTGGCAGGAGAAGCTGCTGGTATCATGGAAAACATAAGTGACGATGTGATTGTTGGCCGATGCCTGGCCATTCTCAAAGGGATTTTTGGTAGCAGTGCAGTACCTCAGCCCAAAGAAACTGTGGTGTCTCGTTGGCGTGCTGATCCCTGGGCTCGGGGCTCTTATTCCTATGTTGCTGCAGGATCATCTGGAAATGACTATGATTTAATGGCTCAGCCAATCACTCCTGGCCCCTCGATTCCAGGTGCCCCACAGCCGATTCCACGACTCTTCTTTGCGGGAGAACATACGATCCGTAACTACCCAGCCACAGTGCATGGTGCTCTGCTGAGTGGGCTGCGAGAAGCGGGAAGAATTGCAGACCAGTTTTTGGGGGCCATGTATACGCTGCCTCGCCAGGCCACACCAGGTGTTCCTGCACAGCAGTCCCCAAGCATGTGA	MLSGKKAAAAAAAAAAAATGTEAGPGTAGGSENGSEVAAQPAGLSGPAEVGPGAVGERTPRKKEPPRASPPGGLAEPPGSAGPQAGPTVVPGSATPMETGIAETPEGRRTSRRKRAKVEYREMDESLANLSEDEYYSEEERNAKAEKEKKLPPPPPQAPPEEENESEPEEPSGQAGGLQDDSSGGYGDGQASGVEGAAFQSRLPHDRMTSQEAACFPDIISGPQQTQKVFLFIRNRTLQLWLDNPKIQLTFEATLQQLEAPYNSDTVLVHRVHSYLERHGLINFGIYKRIKPLPTKKTGKVIIIGSGVSGLAAARQLQSFGMDVTLLEARDRVGGRVATFRKGNYVADLGAMVVTGLGGNPMAVVSKQVNMELAKIKQKCPLYEANGQADTVKVPKEKDEMVEQEFNRLLEATSYLSHQLDFNVLNNKPVSLGQALEVVIQLQEKHVKDEQIEHWKKIVKTQEELKELLNKMVNLKEKIKELHQQYKEASEVKPPRDITAEFLVKSKHRDLTALCKEYDELAETQGKLEEKLQELEANPPSDVYLSSRDRQILDWHFANLEFANATPLSTLSLKHWDQDDDFEFTGSHLTVRNGYSCVPVALAEGLDIKLNTAVRQVRYTASGCEVIAVNTRSTSQTFIYKCDAVLCTLPLGVLKQQPPAVQFVPPLPEWKTSAVQRMGFGNLNKVVLCFDRVFWDPSVNLFGHVGSTTASRGELFLFWNLYKAPILLALVAGEAAGIMENISDDVIVGRCLAILKGIFGSSAVPQPKETVVSRWRADPWARGSYSYVAAGSSGNDYDLMAQPITPGPSIPGAPQPIPRLFFAGEHTIRNYPATVHGALLSGLREAGRIADQFLGAMYTLPRQATPGVPAQQSPSM*	CCA	CCT	GAG	P	P	E
ENST00000234111.9	427	42	1.4730805059540512e-5	65.77627118644068	462	ODC1	830	ATGAACAACTTTGGTAATGAAGAGTTTGACTGCCACTTCCTCGATGAAGGTTTTACTGCCAAGGACATTCTGGACCAGAAAATTAATGAAGTTTCTTCTTCTGATGATAAGGATGCCTTCTATGTGGCAGACCTGGGAGACATTCTAAAGAAACATCTGAGGTGGTTAAAAGCTCTCCCTCGTGTCACCCCCTTTTATGCAGTCAAATGTAATGATAGCAAAGCCATCGTGAAGACCCTTGCTGCTACCGGGACAGGATTTGACTGTGCTAGCAAGACTGAAATACAGTTGGTGCAGAGTCTGGGGGTGCCTCCAGAGAGGATTATCTATGCAAATCCTTGTAAACAAGTATCTCAAATTAAGTATGCTGCTAATAATGGAGTCCAGATGATGACTTTTGATAGTGAAGTTGAGTTGATGAAAGTTGCCAGAGCACATCCCAAAGCAAAGTTGGTTTTGCGGATTGCCACTGATGATTCCAAAGCAGTCTGTCGTCTCAGTGTGAAATTCGGTGCCACGCTCAGAACCAGCAGGCTCCTTTTGGAACGGGCGAAAGAGCTAAATATCGATGTTGTTGGTGTCAGCTTCCATGTAGGAAGCGGCTGTACCGATCCTGAGACCTTCGTGCAGGCAATCTCTGATGCCCGCTGTGTTTTTGACATGGGGGCTGAGGTTGGTTTCAGCATGTATCTGCTTGATATTGGCGGTGGCTTTCCTGGATCTGAGGATGTGAAACTTAAATTTGAAGAGATCACCGGCGTAATCAACCCAGCGTTGGACAAATACTTTCCGTCAGACTCTGGAGTGAGAATCATAGCTGAGCCCGGCAGATACTATGTTGCATCAGCTTTCACGCTTGCAGTTAATATCATTGCCAAGAAAATTGTATTAAAGGAACAGACGGGCTCTGATGACGAAGATGAGTCGAGTGAGCAGACCTTTATGTATTATGTGAATGATGGCGTCTATGGATCATTTAATTGCATACTCTATGACCACGCACATGTAAAGCCCCTTCTGCAAAAGAGACCTAAACCAGATGAGAAGTATTATTCATCCAGCATATGGGGACCAACATGTGATGGCCTCGATCGGATTGTTGAGCGCTGTGACCTGCCTGAAATGCATGTGGGTGATTGGATGCTCTTTGAAAACATGGGCGCTTACACTGTTGCTGCTGCCTCTACGTTCAATGGCTTCCAGAGGCCGACGATCTACTATGTGATGTCAGGGCCTGCGTGGCAACTCATGCAGCAATTCCAGAACCCCGACTTCCCACCCGAAGTAGAGGAACAGGATGCCAGCACCCTGCCTGTGTCTTGTGCCTGGGAGAGTGGGATGAAACGCCACAGAGCAGCCTGTGCTTCGGCTAGTATTAATGTGTAG	MNNFGNEEFDCHFLDEGFTAKDILDQKINEVSSSDDKDAFYVADLGDILKKHLRWLKALPRVTPFYAVKCNDSKAIVKTLAATGTGFDCASKTEIQLVQSLGVPPERIIYANPCKQVSQIKYAANNGVQMMTFDSEVELMKVARAHPKAKLVLRIATDDSKAVCRLSVKFGATLRTSRLLLERAKELNIDVVGVSFHVGSGCTDPETFVQAISDARCVFDMGAEVGFSMYLLDIGGGFPGSEDVKLKFEEITGVINPALDKYFPSDSGVRIIAEPGRYYVASAFTLAVNIIAKKIVLKEQTGSDDEDESSEQTFMYYVNDGVYGSFNCILYDHAHVKPLLQKRPKPDEKYYSSSIWGPTCDGLDRIVERCDLPEMHVGDWMLFENMGAYTVAAASTFNGFQRPTIYYVMSGPAWQLMQQFQNPDFPPEVEEQDASTLPVSCAWESGMKRHRAACASASINV*	CCA	CCC	GAA	P	P	E
ENST00000315580.9	290	14	4.910268353180171e-6	65.64444444444445	422	ARL6IP4	832.5	ATGCCACGTTGCACGTATCAGCTGGAGCAGAATCCTGGCTTCCTTCCGGATGGGCCTGGGGTCCATGCCCGCGCTCACTGCCAAGATCTTTCTGGCCCCTACGGACACGAGTTTGCGACCTCTGAGTCACTGGGTGGGCGCGTCGGAAAGACCAGGGCGCCTCAGTCTGGAGCTCGCAGTCGTATGGAGAGGGCAGGACCAGCCGGGGAGGAGGGCGGCGCGCGCGAGGGTCGCCTTCTTCCCAGGGCACCGGGGGCGTGGGTGCTGCGGGCGTGCGCCGAGAGGGCAGCCTTGGAAGTGGGCGCAGCTTCGGCAGACACAGGCGTGAGGGGCTGCGGAGCTCGAGGGCCGGCGCCCCTGCTTGCCTCTGCGGGAGGTGGGCGCGCCCGGGACGGAACCTGGGGCGTCAGAACGAAAGGCAGCGGCGCCGCGCTTCCCAGCCGGCCAGCCTCCCGCGCAGCGCCCCGGCCGGAAGCCTCCTCGCCGCCGCTTCCTCTCGAGAAGGCGCGGGGCGGGCTGTCCGGCCCGCAGGGCGGTCGAGCCCGCGGCGCCATGGCTCACGTCGGCTCCCGCAAGCGCTCGAGGAGTCGCAGCCGGTCCCGGGGACGGGGGTCGGAAAAGAGAAAGAAGAAGAGCAGGAAAGACACCTCGAGGAACTGCTCGGCCTCCACATCCCAAGGTCGCAAGGCCAGCACGGCCCCTGGGGCGGAGGCCTCACCTTCTCCCTGCATCACAGAGAGAAGCAAGCAGAAGGCCCGGAGGAGAACAAGATCCAGCTCCTCCTCCTCTTCTTCCAGTTCTTCTAGCTCCTCTTCTTCCTCCTCGTCCTCCTCCTCTTCCTCCAGTGATGGCCGGAAGAAGCGGGGGAAGTACAAGGACAAGAGGAGGAAGAAGAAGAAGAAGAGGAAGAAGCTGAAGAAGAAGGGCAAGGAGAAGGCGGAAGCACAGCAGGTGGAGGCTCTGCCGGGCCCCTCGCTGGACCAGTGGCACCGATCAGCTGGGGAGGAAGAGGATGGCCCAGTCCTGACGGATGAGCAGAAGTCCCGAATCCAGGCCATGAAGCCCATGACCAAGGAGGAGTGGGATGCCCGGCAGAGCATCATCCGCAAGGTGGTGGACCCTGAGACGGGGCGCACCAGGCTTATTAAGGGAGATGGCGAGGTCCTAGAGGAAATCGTAACCAAAGAACGACACAGAGAGATCAACAAGCAAGCCACCCGAGGGGACTGCCTGGCCTTCCAGATGCGAGCTGGGTTGCTTCCCTGA	MPRCTYQLEQNPGFLPDGPGVHARAHCQDLSGPYGHEFATSESLGGRVGKTRAPQSGARSRMERAGPAGEEGGAREGRLLPRAPGAWVLRACAERAALEVGAASADTGVRGCGARGPAPLLASAGGGRARDGTWGVRTKGSGAALPSRPASRAAPRPEASSPPLPLEKARGGLSGPQGGRARGAMAHVGSRKRSRSRSRSRGRGSEKRKKKSRKDTSRNCSASTSQGRKASTAPGAEASPSPCITERSKQKARRRTRSSSSSSSSSSSSSSSSSSSSSSSSSDGRKKRGKYKDKRRKKKKKRKKLKKKGKEKAEAQQVEALPGPSLDQWHRSAGEEEDGPVLTDEQKSRIQAMKPMTKEEWDARQSIIRKVVDPETGRTRLIKGDGEVLEEIVTKERHREINKQATRGDCLAFQMRAGLLP*	GGG	AAG	TAC	G	K	Y
ENST00000285968.11	734	14	4.91026835318017e-6	65.53953488372093	2013	NUP205	837	ATGGCGACGCCTTTGGCGGTAAATTCGGCTGCTAGTCTATGGGGTCCTTACAAAGACATTTGGCATAAAGTGGGAAATGCTCTTTGGAGAAGACAACCTGAAGCTGTTCACCTTCTTGATAAGATTTTGAAGAAACACAAACCTGACTTCATCTCATTGTTCAAAAATCCGCCAAAAAATGTTCAACAGCATGAGAAGGTTCAGAAAGCCAGTACAGAGGGAGTCGCCATTCAGGGTCAACAGGGAACTCGACTTCTTCCTGAACAGCTCATTAAAGAAGCCTTTATTCTCAGTGACCTTTTTGATATTGGAGAATTGGCAGCTGTTGAGCTTCTTCTTGCTGGAGAGCATCAACAGCCACATTTTCCTGGCCTTACCAGAGGATTAGTAGCTGTTCTTCTGTACTGGGATGGAAAGCGATGCATTGCGAATTCCTTGAAAGCCTTGATACAGTCTAGACGGGGAAAGACATGGACCCTAGAACTCAGTCCAGAGCTGGCTTCCATGACAACACGCTTTACAGATGAGCTGATGGAGCAAGGATTGACTTATAAAGTTCTTACGCTGGTGTCACAGATTGATGTGAATAATGAGTTTGAGAAACTACAGCGAGAGAGAGGTTTGGGCAGTGAAAAACATCGCAAAGAGGTTTCTGATCTCATTAAGGAGTGCAGGCAGTCTCTTGCAGAAAGCCTTTTTGCCTGGGCTTGCCAGTCACCTTTAGGCAAAGAAGACACTCTCCTCCTCATTGGACATTTGGAAAGAGTGACAGTTGAGGCTAATGGCTCACTGGATGCAGTGAATCTGGCTCTTCTTATGGCGCTTCTATACTGTTTTGATATCAGTTTTATAGAGCAAAGCACAGAGGAACGAGATGATATGATTCATCAACTTCCACTGTTGACAGAAAAACAGTACATTGCAACAATTCACTCTCGTCTTCAGGACTCACAGCTTTGGAAACTGCCTGGGCTCCAAGCCACTGTTAGACTTGCCTGGGCGCTGGCATTGAGGGGAATATCCCAGCTACCTGATGTGACAGCTCTGGCAGAATTCACAGAGGCAGATGAAGCAATGGCAGAACTCGCAATTGCTGACAACGTTTTCCTGTTCCTCATGGAATCTGTAGTGGTATCAGAATACTTTTATCAGGAAGAATTTTATATTCGCAGAGTCCATAATCTCATCACAGATTTCCTTGCACTTATGCCAATGAAGGTGAAACAGCTGAGGAATCGGGCAGATGAAGATGCTCGAATGATTCACATGAGTATGCAGATGGGTAATGAACCCCCCATTTCACTTAGAAGGGACCTGGAACACTTAATGCTTTTGATTGGCGAGCTATATAAAAAGAACCCTTTTCATCTGGAGCTTGCTCTAGAATATTGGTGTCCCACAGAGCCTCTTCAGACTCCGACTATCATGGGCTCTTATCTAGGGGTGGCTCATCAGCGGCCCCCTCAACGCCAGGTTGTCTTGTCAAAGTTTGTTAGGCAAATGGGTGACCTGTTGCCTCCAACTATTTATATTCCTTATTTGAAGATGCTCCAGGGATTGGCCAATGGGCCTCAGTGTGCCCACTACTGTTTCAGCCTGCTCAAAGTCAATGGTAGTAGTCATGTTGAAAATATTCAGGGAGCAGGTGGCAGTCCTGTTTCCTGGGAACATTTCTTTCACTCCTTGATGCTTTACCACGAACACCTTCGGAAGGATCTTCCAAGTGCAGATAGTGTCCAGTACCGTCACCTTCCTTCCCGTGGCATCACCCAGAAGGAGCAAGATGGATTGATTGCTTTTTTGCAGCTCACGTCTACCATCATTACTTGGAGTGAAAATGCTCGCTTGGCACTCTGTGAACACCCTCAGTGGACCCCTGTTGTGGTGATTCTGGGACTCCTCCAATGCAGTATTCCCCCTGTCCTAAAAGCTGAGCTACTGAAGACACTCGCAGCTTTTGGAAAATCTCCTGAAATTGCTGCTTCCCTCTGGCAGTCATTGGAATACACTCAGATACTGCAGACCGTGAGGATTCCAAGCCAAAGGCAAGCTATTGGTATTGAGGTTGAACTAAATGAAATAGAATCCCGGTGTGAAGAATACCCATTGACTCGGGCCTTTTGCCAGCTTATTAGTACTCTGGTGGAGAGCTCATTTCCTTCTAATTTGGGTGCTGGACTGCGGCCCCCTGGCTTTGACCCTTATTTGCAGTTCCTTAGAGACTCTGTGTTTCTACGATTCCGTACAAGAGCTTACCGGAGAGCAGCTGAAAAGTGGGAAGTTGCTGAGGTGGTTTTGGAGGTGTTTTATAAATTGCTCAGAGATTATGAGCCTCAGCTTGAAGATTTTGTAGACCAGTTTGTGGAACTACAAGGAGAAGAAATCATAGCCTATAAGCCACCTGGATTTAGTCTGATGTATCATCTGCTGAATGAGTCACCAATGTTGGAGCTTGCTCTCAGTTTACTGGAAGAAGGAGTTAAGCAGCTTGACACCTATGCCCCCTTTCCTGGGAAAAAACACCTGGAGAAAGCAGTACAGCATTGCCTTGCACTTCTCAATCTTACTCTGCAAAAGGAAAATCTTTTTATGGACCTTCTAAGAGAGAGTCAACTGGCTCTAATAGTCTGTCCTTTAGAACAGCTTTTGCAGGGAATTAATCCCAGAACTAAGAAGGCAGATAATGTGGTAAACATTGCCAGATACCTATATCATGGCAATACTAATCCAGAATTGGCTTTTGAAAGTGCCAAGATCCTCTGTTGTATCTCTTGCAACTCTAATATTCAGATAAAGTTGGTTGGAGATTTCACACATGACCAGAGTATAAGTCAGAAACTAATGGCTGGATTTGTGGAGTGTTTGGATTGTGAAGATGCAGAAGAATTTGTACGTCTGGAAGAGGGATCAGAACTTGAAAAGAAATTAGTTGCAATTCGTCATGAAACAAGAATCCACATCTTGAATCTTCTCATTACCTCTCTGGAATGCAATCCACCCAATCTTGCTCTCTACCTGTTGGGCTTTGAATTGAAAAAACCTGTCAGTACTACAAACCTACAAGATCCAGGAGTGTTAGGTTGCCCTCGGACATGCCTTCACGCCATTCTAAACATCTTGGAGAAAGGAACGGAAGGGAGAACAGGCCCAGTGGCGGTGCGAGAATCTCCTCAGCTGGCTGAGCTATGTTACCAGGTCATATATCAGTTATGTGCATGCTCTGATACATCTGGTCCTACTATGAGGTACTTGAGAACCAGCCAGGATTTCTTATTTTCCCAGTTGCAGTATCTACCATTTTCTAACAAAGAATATGAAATATCTATGCTGAACCAGATGTCATGGCTTATGAAAACTGCCTCAATAGAGCTAAGGGTAACCTCTCTGAATCGTCAGCGGTCACATACCCAGAGGCTCCTACACCTCTTACTGGATGACATGCCAGTGAAACCATACTCAGATGGTGAAGGAGGAATAGAAGATGAAAACAGGTCTGTTTCTGGGTTCCTTCACTTTGACACTGCTACAAAAGTACGTCGAAAAATTCTAAATATTCTTGACTCGATTGACTTCAGTCAGGAGATCCCTGAGCCTTTGCAGTTGGATTTTTTTGATCGGGCCCAGATTGAACAAGTTATTGCTAACTGTGAACACAAGAATTTACGGGGACAGACAGTCTGCAATGTCAAGCTTCTTCATAGGGTTCTTGTAGCTGAAGTAAATGCCCTTCAGGGTATGGCAGCCATAGGACAGAGACCTCTACTAATGGAGGAAATCAGCACTGTACTTCAGTATGTGGTAGGAAGAAATAAATTGCTGCAGTGTCTTCATGCAAAACGTCATGCTCTGGAGTCGTGGAGGCAACTAGTAGAAATTATACTGACAGCTTGTCCCCAGGACCTCATTCAGGCAGAGGATCGACAACTGATTATTCGTGATATTTTACAAGATGTGCATGATAAGATACTGGATGATGAAGCTGCGCAAGAGTTAATGCCTGTGGTCGCCGGGGCAGTGTTCACACTGACTGCTCACCTAAGCCAGGCCGTCCTCACTGAACAGAAGGAAACATCAGTCTTGGGACCAGCAGAGGCCCATTACGCTTTTATGCTTGATAGTTGCTTCACCTCACCTCCTCCTGAAGAGAACCCATTAGTGGGTTTTGCTTCTATTGGAGATTCTTCACTTTACATCATATTGAAGAAACTGTTAGACTTCATTTTGAAGACAGGTGGTGGATTCCAACGAGTGAGGACTCACTTGTATGGCTCTCTGCTTTATTACTTACAGATTGCCCAGAGACCTGATGAACCAGACACCTTAGAAGCAGCCAAGAAAACCATGTGGGAAAGGCTGACAGCCCCTGAAGATGTATTTAGCAAATTACAGCGAGAAAACATAGCCATTATTGAAAGTTATGGCGCCGCCCTCATGGAAGTGGTCTGTCGAGATGCTTGTGATGGTCATGAGATTGGAAGGATGCTGGCCCTGGCTCTACTTGATAGAATTGTCTCCGTGGATAAACAGCAGCAGTGGCTTTTGTATCTTTCTAACAGTGGCTACTTGAAGGTCCTCGTAGACAGCTTGGTAGAAGATGACCGTACTTTGCAGAGCTTACTCACCCCACAGCCTCCCCTTTTAAAAGCACTTTATACTTATGAATCTAAAATGGCATTTCTCACAAGAGTGGCAAAGATACAGCAGGGTGCATTAGAGCTGCTAAGATCAGGGGTGATTGTGAGACTAGCTCAATGCCAAGTCTATGACATGCGCCCAGAAACGGACCCGCAGAGCATGTTTGGCATGAGAGACCCTCCAATGTTCATCCCTACCCCAGTGGATCGCTACCGCCAGATTCTCCTCCCAGCTCTCCAGCTGTGCCAGGTCATCCTCACATCTAGTATGGCCCAGCACTTGCAGGCAGCAGGGCAGGTATTGCAGTTTCTTATTTCACATTCTGATACCATACAAGCAATTCTGCGCTGTCAGGATGTTAGTGCTGGGTCTTTGCAGGAATTGGCTCTGCTGACAGGAATTATAAGTAAAGCAGCACTTCCTGGAATATTAAGTGAACTTGACGTTGATGTAAATGAAGGGTCTCTAATGGAGCTACAGGGACATATTGGAAGATTCCAGCGCCAGTGCTTAGGACTACTAAGTCGCTTTGGTGGCTCTGACAGACTGCGTCAGTTTAAATTTCAAGACGATAATGTGGAGGGAGATAAAGTAAGCAAGAAAGATGAGATTGAACTGGCTATGCAGCAGATTTGTGCCAATGTAATGGAATATTGCCAGTCACTCATGTTACAGAGTTCCCCTACCTTCCAGCATGCTGTGTGTCTCTTCACTCCTAGCCTTTCAGAAACAGTTAATAGAGATGGACCGCGGCAAGATACCCAAGCTCCAGTGGTTCCATACTGGCGCCTGCCTGGTTTAGGCATTATCATCTACCTGCTGAAACAGAGTGCTAATGATTTCTTCAGCTATTATGACAGTCATCGACAGAGTGTCAGCAAGCTACAAAATGTAGAGCAGCTTCCCCCAGATGAGATAAAAGAGTTGTGTCAGTCTGTGATGCCTGCTGGTGTTGATAAAATCTCCACTGCTCAGAAATATGTTCTAGCAAGACGGCGCTTGGTGAAGGTGATCAACAATCGAGCTAAACTGCTTTCCCTTTGTTCTTTTATCATAGAGACCTGCCTATTTATTCTTTGGCGCCATCTGGAGTACTACTTGTTACATTGCATGCCCACGGATTCTCAAGATTCCTTATTTGCCTCGAGAACCTTGTTTAAAAGCAGAAGACTGCAAGATTCCTTCGCCTCAGAAACCAATCTAGATTTTAGAAGTGGGCTGGCTATAGTGAGCCAACATGATTTAGACCAGCTTCAGGCTGATGCAATCAACGCTTTTGGAGAATCACTACAAAAGAAACTTCTGGACATTGAAGGATTATATTCAAAAGTTCGATCTCGATATAGTTTCATACAGGCTCTTGTCAGACGTATCCGTGGCCTCTTGAGGATATCAAGGAACTGA	MATPLAVNSAASLWGPYKDIWHKVGNALWRRQPEAVHLLDKILKKHKPDFISLFKNPPKNVQQHEKVQKASTEGVAIQGQQGTRLLPEQLIKEAFILSDLFDIGELAAVELLLAGEHQQPHFPGLTRGLVAVLLYWDGKRCIANSLKALIQSRRGKTWTLELSPELASMTTRFTDELMEQGLTYKVLTLVSQIDVNNEFEKLQRERGLGSEKHRKEVSDLIKECRQSLAESLFAWACQSPLGKEDTLLLIGHLERVTVEANGSLDAVNLALLMALLYCFDISFIEQSTEERDDMIHQLPLLTEKQYIATIHSRLQDSQLWKLPGLQATVRLAWALALRGISQLPDVTALAEFTEADEAMAELAIADNVFLFLMESVVVSEYFYQEEFYIRRVHNLITDFLALMPMKVKQLRNRADEDARMIHMSMQMGNEPPISLRRDLEHLMLLIGELYKKNPFHLELALEYWCPTEPLQTPTIMGSYLGVAHQRPPQRQVVLSKFVRQMGDLLPPTIYIPYLKMLQGLANGPQCAHYCFSLLKVNGSSHVENIQGAGGSPVSWEHFFHSLMLYHEHLRKDLPSADSVQYRHLPSRGITQKEQDGLIAFLQLTSTIITWSENARLALCEHPQWTPVVVILGLLQCSIPPVLKAELLKTLAAFGKSPEIAASLWQSLEYTQILQTVRIPSQRQAIGIEVELNEIESRCEEYPLTRAFCQLISTLVESSFPSNLGAGLRPPGFDPYLQFLRDSVFLRFRTRAYRRAAEKWEVAEVVLEVFYKLLRDYEPQLEDFVDQFVELQGEEIIAYKPPGFSLMYHLLNESPMLELALSLLEEGVKQLDTYAPFPGKKHLEKAVQHCLALLNLTLQKENLFMDLLRESQLALIVCPLEQLLQGINPRTKKADNVVNIARYLYHGNTNPELAFESAKILCCISCNSNIQIKLVGDFTHDQSISQKLMAGFVECLDCEDAEEFVRLEEGSELEKKLVAIRHETRIHILNLLITSLECNPPNLALYLLGFELKKPVSTTNLQDPGVLGCPRTCLHAILNILEKGTEGRTGPVAVRESPQLAELCYQVIYQLCACSDTSGPTMRYLRTSQDFLFSQLQYLPFSNKEYEISMLNQMSWLMKTASIELRVTSLNRQRSHTQRLLHLLLDDMPVKPYSDGEGGIEDENRSVSGFLHFDTATKVRRKILNILDSIDFSQEIPEPLQLDFFDRAQIEQVIANCEHKNLRGQTVCNVKLLHRVLVAEVNALQGMAAIGQRPLLMEEISTVLQYVVGRNKLLQCLHAKRHALESWRQLVEIILTACPQDLIQAEDRQLIIRDILQDVHDKILDDEAAQELMPVVAGAVFTLTAHLSQAVLTEQKETSVLGPAEAHYAFMLDSCFTSPPPEENPLVGFASIGDSSLYIILKKLLDFILKTGGGFQRVRTHLYGSLLYYLQIAQRPDEPDTLEAAKKTMWERLTAPEDVFSKLQRENIAIIESYGAALMEVVCRDACDGHEIGRMLALALLDRIVSVDKQQQWLLYLSNSGYLKVLVDSLVEDDRTLQSLLTPQPPLLKALYTYESKMAFLTRVAKIQQGALELLRSGVIVRLAQCQVYDMRPETDPQSMFGMRDPPMFIPTPVDRYRQILLPALQLCQVILTSSMAQHLQAAGQVLQFLISHSDTIQAILRCQDVSAGSLQELALLTGIISKAALPGILSELDVDVNEGSLMELQGHIGRFQRQCLGLLSRFGGSDRLRQFKFQDDNVEGDKVSKKDEIELAMQQICANVMEYCQSLMLQSSPTFQHAVCLFTPSLSETVNRDGPRQDTQAPVVPYWRLPGLGIIIYLLKQSANDFFSYYDSHRQSVSKLQNVEQLPPDEIKELCQSVMPAGVDKISTAQKYVLARRRLVKVINNRAKLLSLCSFIIETCLFILWRHLEYYLLHCMPTDSQDSLFASRTLFKSRRLQDSFASETNLDFRSGLAIVSQHDLDQLQADAINAFGESLQKKLLDIEGLYSKVRSRYSFIQALVRRIRGLLRISRN*	GAC	CCT	TAT	D	P	Y
