## Supplementary material for "Sense codon-misassociated eRF1 elicits ribosome stalling and induction of quality control": Table S2 (part 2 of 3)

mRNA	Codon_position	Reads	RPM	Disome_occupancy	ORF_length_[codon]	Gene	Rank	Codon_sequence	Amino_acid_sequence	E-site_codon	P-site_codon	A-site_codon	E-site_amino_acid	P-site_amino_acid	A-site_amino_acid
ENST00000585124.6	242	129	4.524461554001728e-5	65.4485294117647	345	AURKB	841	ATGGCCCAGAAGGAGAACTCCTACCCCTGGCCCTACGGCCGACAGACGGCTCCATCTGGCCTGAGCACCCTGCCCCAGCGAGTCCTCCGGAAAGAGCCTGTCACCCCATCTGCACTTGTCCTCATGAGCCGCTCCAATGTCCAGCCCACAGCTGCCCCTGGCCAGAAGGTGATGGAGAATAGCAGTGGGACACCCGACATCTTAACGCGGCACTTCACAATTGATGACTTTGAGATTGGGCGTCCTCTGGGCAAAGGCAAGTTTGGAAACGTGTACTTGGCTCGGGAGAAGAAAAGCCATTTCATCGTGGCGCTCAAGGTCCTCTTCAAGTCCCAGATAGAGAAGGAGGGCGTGGAGCATCAGCTGCGCAGAGAGATCGAAATCCAGGCCCACCTGCACCATCCCAACATCCTGCGTCTCTACAACTATTTTTATGACCGGAGGAGGATCTACTTGATTCTAGAGTATGCCCCCCGCGGGGAGCTCTACAAGGAGCTGCAGAAGAGCTGCACATTTGACGAGCAGCGAACAGCCACGATCATGGAGGAGTTGGCAGATGCTCTAATGTACTGCCATGGGAAGAAGGTGATTCACAGAGACATAAAGCCAGAAAATCTGCTCTTAGGGCTCAAGGGAGAGCTGAAGATTGCTGACTTCGGCTGGTCTGTGCATGCGCCCTCCCTGAGGAGGAAGACAATGTGTGGCACCCTGGACTACCTGCCCCCAGAGATGATTGAGGGGCGCATGCACAATGAGAAGGTGGATCTGTGGTGCATTGGAGTGCTTTGCTATGAGCTGCTGGTGGGGAACCCACCCTTTGAGAGTGCATCACACAACGAGACCTATCGCCGCATCGTCAAGGTGGACCTAAAGTTCCCCGCTTCCGTGCCCATGGGAGCCCAGGACCTCATCTCCAAACTGCTCAGGCATAACCCCTCGGAACGGCTGCCCCTGGCCCAGGTCTCAGCCCACCCTTGGGTCCGGGCCAACTCTCGGAGGGTGCTGCCTCCCTCTGCCCTTCAATCTGTCGCCTGA	MAQKENSYPWPYGRQTAPSGLSTLPQRVLRKEPVTPSALVLMSRSNVQPTAAPGQKVMENSSGTPDILTRHFTIDDFEIGRPLGKGKFGNVYLAREKKSHFIVALKVLFKSQIEKEGVEHQLRREIEIQAHLHHPNILRLYNYFYDRRRIYLILEYAPRGELYKELQKSCTFDEQRTATIMEELADALMYCHGKKVIHRDIKPENLLLGLKGELKIADFGWSVHAPSLRRKTMCGTLDYLPPEMIEGRMHNEKVDLWCIGVLCYELLVGNPPFESASHNETYRRIVKVDLKFPASVPMGAQDLISKLLRHNPSERLPLAQVSAHPWVRANSRRVLPPSALQSVA*	CCC	CCA	GAG	P	P	E
ENST00000300026.3	53	155	5.436368533878046e-5	65.43774319066148	217	PPIB	842	ATGCTGCGCCTCTCCGAACGCAACATGAAGGTGCTCCTTGCCGCCGCCCTCATCGCGGGGTCCGTCTTCTTCCTGCTGCTGCCGGGACCTTCTGCGGCCGATGAGAAGAAGAAGGGGCCCAAAGTCACCGTCAAGGTGTATTTTGACCTACGAATTGGAGATGAAGATGTAGGCCGGGTGATCTTTGGTCTCTTCGGAAAGACTGTTCCAAAAACAGTGGATAATTTTGTGGCCTTAGCTACAGGAGAGAAAGGATTTGGCTACAAAAACAGCAAATTCCATCGTGTAATCAAGGACTTCATGATCCAGGGCGGAGACTTCACCAGGGGAGATGGCACAGGAGGAAAGAGCATCTACGGTGAGCGCTTCCCCGATGAGAACTTCAAACTGAAGCACTACGGGCCTGGCTGGGTGAGCATGGCCAACGCAGGCAAAGACACCAACGGCTCCCAGTTCTTCATCACGACAGTCAAGACAGCCTGGCTAGATGGCAAGCATGTGGTGTTTGGCAAAGTTCTAGAGGGCATGGAGGTGGTGCGGAAGGTGGAGAGCACCAAGACAGACAGCCGGGATAAACCCCTGAAGGATGTGATCATCGCAGACTGCGGCAAGATCGAGGTGGAGAAGCCCTTTGCCATCGCCAAGGAGTAG	MLRLSERNMKVLLAAALIAGSVFFLLLPGPSAADEKKKGPKVTVKVYFDLRIGDEDVGRVIFGLFGKTVPKTVDNFVALATGEKGFGYKNSKFHRVIKDFMIQGGDFTRGDGTGGKSIYGERFPDENFKLKHYGPGWVSMANAGKDTNGSQFFITTVKTAWLDGKHVVFGKVLEGMEVVRKVESTKTDSRDKPLKDVIIADCGKIEVEKPFAIAKE*	ATT	GGA	GAT	I	G	D
ENST00000441236.2	556	32	1.1223470521554676e-5	64.84210526315789	693	PRMT7	856	ATGAAGATCTTCTGCAGTCGGGCCAATCCGACCACGGGGTCTGTGGAGTGGCTGGAGGAGGATGAACACTATGATTACCACCAGGAGATTGCAAGGTCATCTTATGCAGATATGCTACATGACAAAGACAGAAATGTAAAATACTACCAAGGTATCCGGGCTGCCGTGAGCAGGGTGAAGGACAGAGGACAGAAGGCCTTGGTTCTCGACATTGGCACTGGCACGGGACTCTTGTCAATGATGGCGGTCACAGCAGGTGCCGACTTCTGCTATGCCATCGAGGTTTTCAAGCCTATGGCTGATGCTGCTGTGAAGATTGTGGAGAAAAATGGCTTTAGTGATAAGATTAAGGTTATCAACAAGCATTCCACCGAGGTGACTGTAGGTCCAGAGGGTGACATGCCATGCCGTGCCAACATCCTGGTCACAGAGTTGTTTGACACAGAGCTGATCGGGGAGGGGGCGCTGCCCTCCTATGAGCACGCACACAGGCATCTCGTGGAGGAAAATTGTGAGGCCGTGCCCCACAGAGCCACCGTCTATGCACAGCTGGTGGAGTCCGGGAGGATGTGGTCGTGGAACAAGCTATTTCCCATCCACGTGCAGACCAGCCTCGGAGAGCAGGTCATCGTCCCTCCCGTTGACGTGGAGAGCTGCCCTGGCGCACCCTCTGTCTGTGACATTCAGCTGAACCAGGTGTCACCAGCCGACTTTACAGTCCTCAGCGATGTGCTGCCCATGTTCAGCATAGACTTCAGCAAGCAAGTCAGTAGCTCAGCAGCCTGCCATAGCAGGCGGTTTGAACCTCTGACATCTGGCCGAGCTCAGGTGGTTCTCTCGTGGTGGGACATTGAAATGGACCCTGAGGGGAAGATCAAGTGCACCATGGCCCCCTTCTGGGCACACTCAGACCCAGAGGAGATGCAGTGGCGGGACCACTGGATGCAGTGTGTGTACTTCCTGCCACAAGAGGAGCCTGTGGTGCAGGGCTCAGCGCTCTATCTGGTAGCCCACCACGATGACTACTGCGTATGGTACAGCCTGCAGAGGACCAGCCCTGAAAAGAATGAGAGAGTCCGCCAGATGCGCCCCGTGTGTGACTGCCAGGCTCACCTGCTCTGGAACCGGCCTCGGTTTGGAGAGATCAATGACCAGGACAGAACTGATCGATACGTCCAGGCTCTGAGGACCGTGCTGAAGCCAGACAGCGTGTGCCTGTGTGTCAGCGATGGCAGCCTGCTCTCCGTGCTGGCCCATCACCTGGGGGTGGAGCAGGTGTTTACAGTCGAGAGTTCAGCAGCTTCTCACAAACTGTTGAGAAAAATCTTCAAGGCTAACCACTTGGAAGATAAAATTAACATCATAGAGAAACGGCCGGAATTATTAACAAATGAGGACCTACAGGGCAGAAAGGTCTCTCTCCTCCTGGGCGAGCCGTTCTTCACTACCAGCCTGCTGCCGTGGCACAACCTCTACTTCTGGTACGTGCGGACCGCTGTGGACCAGCACCTGGGGCCAGGTGCCATGGTGATGCCCCAGGCAGCCTCGCTGCACGCTGTGGTTGTGGAGTTCAGGGACCTGTGGCGGATCCGGAGCCCCTGTGGTGACTGCGAAGGCTTCGACGTGCACATCATGGACGACATGATTAAGCGTGCCCTGGACTTCAGGGAGAGCAGGGAAGCTGAGCCCCACCCGCTGTGGGAGTACCCATGCCGCAGCCTCTCCGAGCCCTGGCAGATCCTGACCTTTGACTTCCAGCAGCCGGTGCCCCTGCAGCCCCTGTGTGCCGAGGGCACCGTGGAGCTCAGAAGGCCCGGGCAGAGCCACGCAGCGGTGCTATGGATGGAGTACCACCTGACCCCGGAGTGCACGCTCAGCACTGGCCTCCTGGAGCCTGCAGACCCCGAGGGGGGCTGCTGCTGGAACCCCCACTGCAAGCAGGCCGTCTACTTCTTCAGCCCTGCCCCAGATCCCAGAGCACTGCTGGGTGGCCCACGGACTGTCAGCTATGCAGTGGAGTTTCACCCCGACACAGGCGACATCATCATGGAGTTCAGGCATGCAGATACCCCAGACTGA	MKIFCSRANPTTGSVEWLEEDEHYDYHQEIARSSYADMLHDKDRNVKYYQGIRAAVSRVKDRGQKALVLDIGTGTGLLSMMAVTAGADFCYAIEVFKPMADAAVKIVEKNGFSDKIKVINKHSTEVTVGPEGDMPCRANILVTELFDTELIGEGALPSYEHAHRHLVEENCEAVPHRATVYAQLVESGRMWSWNKLFPIHVQTSLGEQVIVPPVDVESCPGAPSVCDIQLNQVSPADFTVLSDVLPMFSIDFSKQVSSSAACHSRRFEPLTSGRAQVVLSWWDIEMDPEGKIKCTMAPFWAHSDPEEMQWRDHWMQCVYFLPQEEPVVQGSALYLVAHHDDYCVWYSLQRTSPEKNERVRQMRPVCDCQAHLLWNRPRFGEINDQDRTDRYVQALRTVLKPDSVCLCVSDGSLLSVLAHHLGVEQVFTVESSAASHKLLRKIFKANHLEDKINIIEKRPELLTNEDLQGRKVSLLLGEPFFTTSLLPWHNLYFWYVRTAVDQHLGPGAMVMPQAASLHAVVVEFRDLWRIRSPCGDCEGFDVHIMDDMIKRALDFRESREAEPHPLWEYPCRSLSEPWQILTFDFQQPVPLQPLCAEGTVELRRPGQSHAAVLWMEYHLTPECTLSTGLLEPADPEGGCCWNPHCKQAVYFFSPAPDPRALLGGPRTVSYAVEFHPDTGDIIMEFRHADTPD*	TTC	AGG	GAG	F	R	E
ENST00000225969.9	78	212	7.435549220529973e-5	64.72950819672131	149	MRPL27	861	ATGGCGTCGGTGGTGTTGGCGCTGAGGACCCGGACAGCCGTTACATCCTTGCTAAGCCCCACTCCGGCTACAGCTCTTGCTGTCAGATACGCATCCAAGAAGTCGGGTGGTAGCTCCAAAAACCTCGGTGGAAAGTCATCAGGCAGACGCCAAGGCATTAAGAAAATGGAAGGTCACTATGTTCATGCTGGGAACATCATTGCAACACAGCGCCATTTCCGCTGGCACCCAGGTGCCCATGTGGGTGTTGGGAAGAATAAATGTCTGTATGCCCTGGAAGAGGGGATAGTCCGCTACACTAAGGAGGTCTACGTGCCTCATCCCAGAAACACGGAGGCTGTGGATCTGATCACCAGGCTGCCCAAGGGTGCTGTGCTCTACAAGACTTTTGTCCACGTGGTTCCTGCCAAGCCTGAGGGCACCTTCAAACTGGTAGCTATGCTTTGA	MASVVLALRTRTAVTSLLSPTPATALAVRYASKKSGGSSKNLGGKSSGRRQGIKKMEGHYVHAGNIIATQRHFRWHPGAHVGVGKNKCLYALEEGIVRYTKEVYVPHPRNTEAVDLITRLPKGAVLYKTFVHVVPAKPEGTFKLVAML*	CCA	GGT	GCC	P	G	A
ENST00000329214.13	41	33	1.1574203975353258e-5	64.66216216216216	290	CCDC137	862	ATGGCGGGAGCTGGTCGCGGAGCAGCGGTGTCCAGGGTGCAGGCGGGTCCTGGGAGTCCCCGGCGAGCGCGGGGGCGGCAGCAAGTGCAGCCGCTGGGGAAGCAGCGCCCAGCCCCGTGGCCCGGGCTTCGCAGCAAAGAGAAGAAGAAAGTGAACTGCAAGCCCAAGAACCAGGACGAACAGGAGATTCCTTTCCGGCTCCGGGAGATTATGAGGAGCCGCCAAGAGATGAAAAACCCGATCAGTAACAAGAAGAGGAAGAAAGCAGCCCAGGTGACCTTCAGAAAGACATTGGAGAAGGAAGCAAAGGGAGAGGAGCCCGACATCGCAGTCCCCAAGTTCAAACAGAGGAAGGGGGAGTCTGACGGGGCCTATATCCACCGCATGCAGCAAGAGGCCCAGCATGTGCTGTTCCTCAGCAAGAACCAGGCCATCCGGCAGCCAGAGGTGCAGGCAGCTCCCAAGGAGAAGTCTGAGCAGAAAAAAGCAAAAAAAGCGTTCCAGAAGCGGCGACTAGATAAAGTCCGACGGAAAAAGGAGGAAAAGGCGGCAGACAGGCTGGAGCAGGAGTTGCTCCGAGACACGGTGAAGTTTGGTGAGGTTGTCCTGCAGCCCCCAGAGCTGACTGCCAGGCCCCAGAGGAGCGTAAGCAAGGACCAGCCTGGCAGGAGATCGCAGATGCTGCGGATGCTTCTGAGCCCCGGTGGTGTGTCCCAGCCTCTGACCGCCTCCCTGGCCCGCCAGCGGATTGTGGAGGAGGAGAGAGAGCGGGCCGTGCAGGCCTACAGAGCGTTGAAGCAGCGGCAGCAGCAGCTGCACGGGGAGCGACCCCACCTCACTTCCCGGAAGAAGCCAGAGCCGCAGCTGTGA	MAGAGRGAAVSRVQAGPGSPRRARGRQQVQPLGKQRPAPWPGLRSKEKKKVNCKPKNQDEQEIPFRLREIMRSRQEMKNPISNKKRKKAAQVTFRKTLEKEAKGEEPDIAVPKFKQRKGESDGAYIHRMQQEAQHVLFLSKNQAIRQPEVQAAPKEKSEQKKAKKAFQKRRLDKVRRKKEEKAADRLEQELLRDTVKFGEVVLQPPELTARPQRSVSKDQPGRRSQMLRMLLSPGGVSQPLTASLARQRIVEEERERAVQAYRALKQRQQQLHGERPHLTSRKKPEPQL*	TGG	CCC	GGG	W	P	G
ENST00000605844.6	590	37	1.2977137790547592e-5	64.53235294117647	593	TAF15	864	ATGTCGGATTCTGGAAGTTACGGTCAGTCTGGGGGTGAGCAGCAAAGTTATTCTACCTATGGAAATCCAGGCAGCCAAGGCTATGGACAAGCATCACAAAGCTATTCTGGCTATGGGCAAACGACTGATTCCTCTTATGGACAGAACTACAGCGGTTACTCCAGTTATGGACAAAGTCAGTCAGGTTATTCACAGTCCTATGGTGGTTATGAGAATCAAAAGCAGAGCTCATATAGCCAGCAACCATATAATAACCAGGGACAGCAGCAAAACATGGAATCATCAGGAAGCCAAGGTGGAAGAGCACCTTCCTATGACCAGCCAGACTATGGTCAACAAGATTCATATGACCAGCAGTCAGGCTATGATCAACATCAAGGCTCATATGATGAGCAGTCAAATTATGATCAGCAGCATGATTCCTATAGTCAAAACCAGCAGTCCTATCATTCACAAAGGGAAAACTACAGCCACCACACACAAGATGACCGTCGTGATGTGAGTAGGTATGGAGAAGATAATAGAGGATATGGCGGGTCACAGGGAGGAGGTAGAGGGCGTGGGGGATATGACAAGGATGGAAGAGGTCCTATGACAGGATCAAGTGGTGGTGACCGCGGTGGCTTCAAAAATTTTGGTGGTCACAGGGATTATGGACCCAGAACAGATGCTGATTCAGAATCTGATAATTCAGATAACAACACAATCTTTGTGCAAGGACTTGGGGAGGGTGTGTCTACAGATCAAGTTGGGGAGTTCTTTAAACAAATAGGAATTATCAAGACAAATAAGAAGACCGGAAAACCAATGATAAATCTTTATACAGACAAGGACACAGGAAAGCCAAAGGGGGAGGCAACAGTGTCATTTGATGACCCTCCTTCAGCTAAGGCAGCCATTGACTGGTTTGATGGAAAAGAATTCCATGGCAACATCATTAAAGTGTCCTTTGCCACTAGAAGACCTGAATTCATGAGAGGAGGTGGAAGTGGAGGTGGGCGGCGAGGCCGTGGAGGATATAGAGGTCGTGGAGGCTTTCAAGGGAGAGGTGGAGACCCCAAAAGTGGGGATTGGGTTTGCCCTAATCCGTCATGCGGAAATATGAACTTTGCTCGAAGGAATTCCTGCAATCAGTGCAATGAGCCTAGACCAGAGGACTCTCGTCCCTCAGGAGGAGATTTCCGGGGGAGAGGCTACGGTGGAGAGAGGGGCTACAGAGGTCGTGGGGGCAGAGGTGGAGACCGAGGCGGCTATGGTGGAGACAGAAGTGGGGGTGGCTATGGTGGAGACAGAAGCAGCGGTGGTGGCTACAGCGGAGATAGAAGTGGGGGCGGCTATGGTGGAGACAGAAGTGGGGGTGGCTATGGTGGGGACAGAGGCGGCGGCTATGGTGGGGACAGAGGAGGCGGCTATGGAGGAGACCGAGGAGGTGGCTATGGAGGAGATCGAGGTGGCTATGGAGGAGACCGAGGTGGAGGCTATGGTGGAGACCGAGGAGGCTATGGAGGAGATCGAGGAGGTTACGGAGGAGATCGAGGAGGTTATGGAGGAGATCGAGGAGGCTATGGAGGAGACAGAAGCCGGGGGGGCTATGGAGGAGACCGTGGTGGTGGCAGTGGCTACGGTGGAGACCGAAGTGGAGGCTATGGAGGAGACAGGAGTGGTGGCGGCTATGGAGGAGACCGAGGTGGGGGCTACGGAGGAGACCGAGGTGGCTATGGAGGCAAAATGGGAGGAAGAAACGACTACAGAAATGATCAGCGCAACCGACCATACTGA	MSDSGSYGQSGGEQQSYSTYGNPGSQGYGQASQSYSGYGQTTDSSYGQNYSGYSSYGQSQSGYSQSYGGYENQKQSSYSQQPYNNQGQQQNMESSGSQGGRAPSYDQPDYGQQDSYDQQSGYDQHQGSYDEQSNYDQQHDSYSQNQQSYHSQRENYSHHTQDDRRDVSRYGEDNRGYGGSQGGGRGRGGYDKDGRGPMTGSSGGDRGGFKNFGGHRDYGPRTDADSESDNSDNNTIFVQGLGEGVSTDQVGEFFKQIGIIKTNKKTGKPMINLYTDKDTGKPKGEATVSFDDPPSAKAAIDWFDGKEFHGNIIKVSFATRRPEFMRGGGSGGGRRGRGGYRGRGGFQGRGGDPKSGDWVCPNPSCGNMNFARRNSCNQCNEPRPEDSRPSGGDFRGRGYGGERGYRGRGGRGGDRGGYGGDRSGGGYGGDRSSGGGYSGDRSGGGYGGDRSGGGYGGDRGGGYGGDRGGGYGGDRGGGYGGDRGGYGGDRGGGYGGDRGGYGGDRGGYGGDRGGYGGDRGGYGGDRSRGGYGGDRGGGSGYGGDRSGGYGGDRSGGGYGGDRGGGYGGDRGGYGGKMGGRNDYRNDQRNRPY*	AAC	CGA	CCA	N	R	P
ENST00000610402.5	442	40	1.4029338151943344e-5	64.43316412859559	952	AP2B1	867	ATGACTGACTCCAAGTATTTCACAACCAATAAAAAAGGAGAAATATTTGAACTAAAAGCTGAACTCAACAATGAAAAGAAAGAAAAGAGAAAGGAGGCTGTGAAGAAAGTGATTGCTGCTATGACCGTGGGGAAGGATGTTAGTTCTCTCTTTCCAGACGTAGTGAACTGTATGCAGACTGACAATCTGGAACTAAAGAAGCTTGTGTATCTCTACTTGATGAACTACGCCAAGAGTCAGCCAGACATGGCCATCATGGCTGTAAACAGCTTTGTGAAGGACTGTGAAGATCCTAATCCTTTGATTCGAGCCTTGGCAGTCAGAACCATGGGGTGCATCCGGGTAGACAAAATTACAGAATATCTCTGTGAGCCGCTCCGCAAGTGCTTGAAGGATGAGGATCCCTATGTTCGGAAAACAGCAGCAGTCTGCGTGGCAAAACTCCATGATATCAATGCCCAAATGGTGGAAGATCAGGGATTTCTGGATTCTCTACGGGATCTCATAGCAGATTCAAATCCAATGGTGGTGGCTAATGCCGTAGCGGCATTATCTGAAATCAGTGAGTCTCACCCAAACAGCAACTTACTTGATCTGAACCCACAGAACATTAATAAGCTGCTGACAGCCCTGAATGAATGCACTGAATGGGGCCAGATTTTCATCCTGGACTGCCTGTCTAATTACAACCCTAAAGATGATCGGGAGGCTCAGAGCATCTGTGAGCGGGTAACTCCCCGGCTATCCCATGCCAACTCAGCAGTGGTGCTTTCAGCGGTAAAAGTCCTAATGAAGTTTCTAGAATTGTTACCTAAGGATTCTGACTACTACAATATGCTGCTGAAGAAGTTAGCCCCTCCACTTGTCACTTTGCTGTCTGGGGAGCCAGAAGTGCAGTATGTCGCCCTGAGGAACATCAACTTAATTGTCCAGAAAAGGCCTGAAATCTTGAAGCAGGAAATCAAAGTCTTCTTTGTGAAGTACAATGATCCCATCTATGTTAAACTAGAGAAGTTGGACATCATGATTCGTTTGGCATCTCAAGCCAACATTGCTCAGGTTCTGGCAGAACTGAAAGAATATGCTACAGAGGTGGATGTTGACTTTGTTCGAAAAGCTGTGCGGGCCATTGGACGGTGTGCCATCAAGGTGGAGCAATCTGCAGAGCGCTGTGTAAGCACATTGCTTGATCTAATCCAGACCAAAGTGAATTATGTGGTCCAAGAAGCAATTGTTGTCATCAGGGACATCTTCCGCAAATACCCCAACAAGTATGAAAGTATCATCGCCACTCTGTGTGAGAACTTAGACTCGCTGGATGAGCCAGATGCTCGAGCAGCTATGATTTGGATTGTGGGAGAATATGCTGAAAGAATTGACAATGCAGATGAGTTACTAGAAAGCTTCCTGGAGGGTTTTCACGATGAAAGCACCCAGGTGCAGCTCACTCTGCTTACTGCCATAGTGAAGCTGTTTCTCAAGAAACCATCAGAAACACAGGAGCTAGTCCAGCAGGTCTTGAGTTTGGCAACACAGGATTCTGATAATCCTGACCTTCGAGACCGGGGCTATATTTATTGGCGCCTTCTCTCAACTGACCCTGTTACAGCTAAAGAAGTAGTCTTGTCTGAGAAGCCACTGATCTCTGAGGAGACGGACCTTATTGAGCCAACTCTGCTGGATGAGCTAATCTGCCACATTGGTTCTTTGGCCTCTGTGTATCATAAGCCTCCCAATGCTTTTGTGGAAGGAAGTCATGGAATTCATCGTAAACACTTGCCAATTCATCATGGGAGCACTGATGCAGGTGACAGCCCTGTTGGCACTACCACTGCAACGAACCTGGAACAGCCTCAGGTTATCCCCTCTCAAGGTGATCTTCTAGGGGATCTTTTAAACCTTGACCTCGGTCCCCCAGTCAATGTGCCACAGGTGTCCTCCATGCAGATGGGAGCAGTGGATCTCCTAGGAGGAGGACTAGATAGTCTGCTTGGCAGTGACCTTGGCGGGGGCATTGGAGGAAGTCCGGCAGTGGGACAATCCTTCATCCCATCATCGGTGCCTGCAACCTTTGCTCCTTCACCTACACCTGCTGTGGTCAGCAGTGGACTGAATGACCTGTTTGAACTCTCCACAGGGATAGGCATGGCACCTGGTGGATATGTGGCTCCTAAGGCTGTCTGGCTACCTGCAGTAAAGGCTAAAGGCTTGGAGATTTCCGGAACATTTACTCACCGCCAAGGGCACATCTATATGGAAATGAACTTCACCAATAAAGCTCTGCAGCACATGACAGATTTTGCAATCCAGTTTAACAAAAATAGCTTTGGTGTCATCCCCAGCACTCCTCTGGCCATCCATACACCACTGATGCCAAACCAGAGCATTGATGTCTCCCTGCCTCTCAATACCTTGGGCCCAGTCATGAAGATGGAACCTCTGAATAACCTCCAGGTGGCTGTGAAAAACAATATCGATGTCTTCTACTTCAGCTGCCTCATCCCACTCAATGTGCTTTTTGTAGAAGATGGCAAAATGGAGCGCCAGGTCTTCCTTGCAACATGGAAGGATATTCCCAATGAAAATGAACTTCAGTTTCAGATTAAGGAATGTCATTTAAATGCTGACACTGTTTCCAGCAAGTTGCAAAACAACAATGTTTATACTATTGCCAAGAGGAATGTGGAAGGGCAGGACATGCTGTACCAATCCCTGAAGCTCACTAATGGCATTTGGATTTTGGCCGAACTACGTATCCAGCCAGGAAACCCCAATTACACGCTGTCACTGAAGTGTAGAGCTCCTGAAGTCTCTCAATACATCTATCAGGTCTACGACAGCATTTTGAAAAACTAA	MTDSKYFTTNKKGEIFELKAELNNEKKEKRKEAVKKVIAAMTVGKDVSSLFPDVVNCMQTDNLELKKLVYLYLMNYAKSQPDMAIMAVNSFVKDCEDPNPLIRALAVRTMGCIRVDKITEYLCEPLRKCLKDEDPYVRKTAAVCVAKLHDINAQMVEDQGFLDSLRDLIADSNPMVVANAVAALSEISESHPNSNLLDLNPQNINKLLTALNECTEWGQIFILDCLSNYNPKDDREAQSICERVTPRLSHANSAVVLSAVKVLMKFLELLPKDSDYYNMLLKKLAPPLVTLLSGEPEVQYVALRNINLIVQKRPEILKQEIKVFFVKYNDPIYVKLEKLDIMIRLASQANIAQVLAELKEYATEVDVDFVRKAVRAIGRCAIKVEQSAERCVSTLLDLIQTKVNYVVQEAIVVIRDIFRKYPNKYESIIATLCENLDSLDEPDARAAMIWIVGEYAERIDNADELLESFLEGFHDESTQVQLTLLTAIVKLFLKKPSETQELVQQVLSLATQDSDNPDLRDRGYIYWRLLSTDPVTAKEVVLSEKPLISEETDLIEPTLLDELICHIGSLASVYHKPPNAFVEGSHGIHRKHLPIHHGSTDAGDSPVGTTTATNLEQPQVIPSQGDLLGDLLNLDLGPPVNVPQVSSMQMGAVDLLGGGLDSLLGSDLGGGIGGSPAVGQSFIPSSVPATFAPSPTPAVVSSGLNDLFELSTGIGMAPGGYVAPKAVWLPAVKAKGLEISGTFTHRQGHIYMEMNFTNKALQHMTDFAIQFNKNSFGVIPSTPLAIHTPLMPNQSIDVSLPLNTLGPVMKMEPLNNLQVAVKNNIDVFYFSCLIPLNVLFVEDGKMERQVFLATWKDIPNENELQFQIKECHLNADTVSSKLQNNNVYTIAKRNVEGQDMLYQSLKLTNGIWILAELRIQPGNPNYTLSLKCRAPEVSQYIYQVYDSILKN*	GAG	CCA	GAT	E	P	D
ENST00000225298.12	262	16	5.611735260777338e-6	64.11510791366906	557	UTP18	872	ATGCCGCCGGAGCGGAGGAGACGAATGAAACTGGACCGGAGAACCGGAGCGAAGCCGAAGCGGAAGCCCGGAATGAGGCCGGACTGGAAAGCCGGAGCGGGGCCAGGCGGGCCTCCCCAAAAGCCTGCCCCTTCATCCCAGCGGAAACCGCCGGCCCGGCCGAGCGCGGCGGCCGCTGCGATTGCAGTCGCGGCGGCGGAGGAAGAGAGACGGCTCCGGCAGCGGAACCGCCTGAGGCTGGAGGAGGACAAACCGGCCGTGGAGCGGTGCTTGGAGGAGCTGGTCTTCGGCGACGTCGAGAACGACGAGGACGCGTTGCTGCGGCGTCTGCGAGGCCCGAGGGTTCAAGAACATGAAGACTCGGGTGACTCAGAAGTGGAGAATGAAGCAAAAGGTAATTTTCCACCTCAAAAGAAGCCAGTTTGGGTGGATGAAGAAGATGAAGATGAGGAAATGGTTGACATGATGAACAATCGGTTTCGGAAGGATATGATGAAAAATGCTAGTGAAAGTAAACTTTCGAAAGACAACCTTAAAAAGAGACTTAAAGAAGAATTCCAACATGCCATGGGAGGAGTACCTGCCTGGGCAGAGACTACTAAGCGGAAAACATCTTCAGATGATGAAAGTGAAGAGGATGAAGATGATTTGTTGCAAAGGACTGGGAATTTCATATCCACATCAACTTCTCTTCCAAGAGGAATCTTGAAGATGAAGAACTGCCAGCATGCGAATGCTGAACGTCCTACTGTTGCTCGGATCTCATCTGTGCAGTTCCATCCCGGTGCACAGATTGTGATGGTTGCTGGATTAGATAATGCTGTATCACTATTTCAGGTTGATGGGAAAACAAATCCTAAAATTCAGAGCATCTATTTGGAAAGGTTTCCAATCTTTAAGGCTTGTTTTAGTGCTAATGGGGAAGAAGTTTTAGCCACGAGTACCCACAGCAAGGTTCTTTATGTCTATGACATGCTGGCTGGAAAGTTAATTCCTGTGCATCAAGTGAGAGGTTTGAAAGAGAAGATAGTGAGGAGCTTTGAAGTCTCCCCAGATGGGTCCTTCTTGCTCATAAATGGCATTGCTGGATATTTGCATTTGCTAGCAATGAAGACCAAAGAACTGATTGGAAGCATGAAAATTAATGGAAGGGTTGCAGCATCCACATTCTCTTCAGATAGTAAGAAAGTATACGCCTCTTCGGGGGATGGAGAAGTTTATGTTTGGGATGTGAACTCAAGGAAGTGCCTTAACAGATTTGTTGATGAAGGCAGTTTATATGGATTAAGCATTGCCACATCTAGGAATGGACAGTATGTTGCTTGTGGTTCTAATTGTGGAGTGGTAAATATATACAATCAAGATTCTTGTCTCCAAGAAACAAACCCAAAGCCAATAAAAGCTATAATGAACTTGGTTACAGGTGTTACTTCTCTGACCTTCAATCCTACTACAGAAATCTTGGCAATTGCTTCAGAAAAAATGAAAGAAGCAGTCAGATTGGTTCATCTTCCTTCCTGTACAGTATTTTCAAACTTCCCAGTCATTAAAAATAAGAATATTTCTCATGTTCATACCATGGATTTTTCTCCGAGAAGTGGATACTTTGCCTTGGGGAATGAAAAGGGCAAGGCCCTGATGTATAGGTTGCACCATTACTCAGACTTCTAA	MPPERRRRMKLDRRTGAKPKRKPGMRPDWKAGAGPGGPPQKPAPSSQRKPPARPSAAAAAIAVAAAEEERRLRQRNRLRLEEDKPAVERCLEELVFGDVENDEDALLRRLRGPRVQEHEDSGDSEVENEAKGNFPPQKKPVWVDEEDEDEEMVDMMNNRFRKDMMKNASESKLSKDNLKKRLKEEFQHAMGGVPAWAETTKRKTSSDDESEEDEDDLLQRTGNFISTSTSLPRGILKMKNCQHANAERPTVARISSVQFHPGAQIVMVAGLDNAVSLFQVDGKTNPKIQSIYLERFPIFKACFSANGEEVLATSTHSKVLYVYDMLAGKLIPVHQVRGLKEKIVRSFEVSPDGSFLLINGIAGYLHLLAMKTKELIGSMKINGRVAASTFSSDSKKVYASSGDGEVYVWDVNSRKCLNRFVDEGSLYGLSIATSRNGQYVACGSNCGVVNIYNQDSCLQETNPKPIKAIMNLVTGVTSLTFNPTTEILAIASEKMKEAVRLVHLPSCTVFSNFPVIKNKNISHVHTMDFSPRSGYFALGNEKGKALMYRLHHYSDF*	CCC	GGT	GCA	P	G	A
ENST00000216038.6	341	33	1.1574203975353258e-5	63.97701149425287	506	RTCB	874	ATGAGTCGCAGCTATAATGATGAGCTGCAGTTCTTGGAGAAGATCAATAAAAACTGCTGGAGGATCAAGAAGGGCTTCGTGCCCAACATGCAGGTTGAAGGTGTTTTCTATGTGAATGATGCTCTGGAGAAATTGATGTTTGAGGAATTAAGGAATGCCTGTCGAGGTGGTGGTGTTGGTGGCTTCCTGCCAGCCATGAAACAGATTGGCAATGTGGCAGCCCTGCCTGGAATTGTTCATCGATCTATTGGGCTTCCTGATGTCCATTCAGGATATGGGTTTGCTATTGGGAACATGGCAGCCTTTGATATGAATGACCCTGAAGCAGTAGTATCCCCAGGTGGTGTCGGGTTTGACATCAACTGTGGTGTCCGCTTGCTAAGAACCAATTTAGATGAAAGTGATGTCCAGCCTGTGAAGGAGCAACTTGCCCAAGCTATGTTTGACCACATTCCTGTTGGGGTGGGGTCAAAAGGTGTCATCCCAATGAATGCCAAAGACTTGGAGGAGGCCTTGGAGATGGGGGTGGACTGGTCCTTAAGAGAAGGGTATGCCTGGGCTGAAGACAAGGAGCACTGCGAGGAGTACGGAAGGATGCTGCAGGCTGACCCCAATAAAGTTTCTGCAAGGGCGAAGAAAAGAGGCCTTCCTCAGTTGGGGACCCTGGGAGCAGGCAACCATTATGCAGAAATCCAGGTTGTGGATGAGATTTTCAATGAGTATGCTGCTAAAAAAATGGGCATCGACCATAAGGGACAGGTGTGTGTGATGATCCACAGTGGAAGCAGAGGCTTGGGCCACCAAGTAGCCACAGATGCGCTGGTAGCTATGGAGAAGGCCATGAAGAGAGACAAGATTATAGTCAATGATCGGCAGTTGGCTTGTGCTCGAATCGCTTCCCCAGAGGGTCAAGACTATCTGAAGGGAATGGCAGCTGCTGGGAACTATGCCTGGGTCAACCGCTCTTCCATGACCTTCTTAACCCGTCAGGCTTTCGCCAAGGTCTTCAACACAACCCCTGATGACTTGGACCTACATGTGATCTATGATGTTTCTCACAACATTGCCAAAGTGGAGCAGCATGTGGTGGACGGAAAGGAACGGACACTGTTAGTACACAGGAAGGGATCCACCCGCGCTTTCCCTCCTCACCATCCCCTCATTGCTGTTGATTACCAACTCACTGGACAGCCAGTGCTCATTGGTGGCACCATGGGAACCTGTAGTTATGTTCTTACTGGCACTGAACAGGGCATGACTGAGACCTTTGGAACAACCTGTCATGGAGCGGGCCGTGCATTGTCCCGAGCAAAATCTCGACGTAATTTAGATTTCCAGGATGTCTTAGACAAATTGGCAGATATGGGAATTGCGATCCGTGTTGCCTCACCCAAACTGGTTATGGAAGAGGCTCCTGAGTCCTATAAGAATGTGACAGATGTGGTAAATACCTGCCATGATGCTGGAATCAGCAAGAAAGCCATTAAACTGAGACCAATTGCTGTGATCAAAGGATAG	MSRSYNDELQFLEKINKNCWRIKKGFVPNMQVEGVFYVNDALEKLMFEELRNACRGGGVGGFLPAMKQIGNVAALPGIVHRSIGLPDVHSGYGFAIGNMAAFDMNDPEAVVSPGGVGFDINCGVRLLRTNLDESDVQPVKEQLAQAMFDHIPVGVGSKGVIPMNAKDLEEALEMGVDWSLREGYAWAEDKEHCEEYGRMLQADPNKVSARAKKRGLPQLGTLGAGNHYAEIQVVDEIFNEYAAKKMGIDHKGQVCVMIHSGSRGLGHQVATDALVAMEKAMKRDKIIVNDRQLACARIASPEGQDYLKGMAAAGNYAWVNRSSMTFLTRQAFAKVFNTTPDDLDLHVIYDVSHNIAKVEQHVVDGKERTLLVHRKGSTRAFPPHHPLIAVDYQLTGQPVLIGGTMGTCSYVLTGTEQGMTETFGTTCHGAGRALSRAKSRRNLDFQDVLDKLADMGIAIRVASPKLVMEEAPESYKNVTDVVNTCHDAGISKKAIKLRPIAVIKG*	CCT	GAT	GAC	P	D	D
ENST00000647800.2	84	92	3.226747774946969e-5	63.63730569948187	267	ITM2B	881	ATGGTGAAGGTGACGTTCAACTCCGCTCTGGCCCAGAAGGAGGCCAAGAAGGACGAGCCCAAGAGCGGCGAGGAGGCGCTCATCATCCCCCCCGACGCCGTCGCGGTGGACTGCAAGGACCCAGATGATGTGGTACCAGTTGGCCAAAGAAGAGCCTGGTGTTGGTGCATGTGCTTTGGACTAGCATTTATGCTTGCAGGTGTTATTCTAGGAGGAGCATACTTGTACAAATATTTTGCACTTCAACCAGATGACGTGTACTACTGTGGAATAAAGTACATCAAAGATGATGTCATCTTAAATGAGCCCTCTGCAGATGCCCCAGCTGCTCTCTACCAGACAATTGAAGAAAATATTAAAATCTTTGAAGAAGAAGAAGTTGAATTTATCAGTGTGCCTGTCCCAGAGTTTGCAGATAGTGATCCTGCCAACATTGTTCATGACTTTAACAAGAAACTTACAGCCTATTTAGATCTTAACCTGGATAAGTGCTATGTGATCCCTCTGAACACTTCCATTGTTATGCCACCCAGAAACCTACTGGAGTTACTTATTAACATCAAGGCTGGAACCTATTTGCCTCAGTCCTATCTGATTCATGAGCACATGGTTATTACTGATCGCATTGAAAACATTGATCACCTGGGTTTCTTTATTTATCGACTGTGTCATGACAAGGAAACTTACAAACTGCAACGCAGAGAAACTATTAAAGGTATTCAGAAACGTGAAGCCAGCAATTGTTTCGCAATTCGGCATTTTGAAAACAAATTTGCCGTGGAAACTTTAATTTGTTCTTGA	MVKVTFNSALAQKEAKKDEPKSGEEALIIPPDAVAVDCKDPDDVVPVGQRRAWCWCMCFGLAFMLAGVILGGAYLYKYFALQPDDVYYCGIKYIKDDVILNEPSADAPAALYQTIEENIKIFEEEEVEFISVPVPEFADSDPANIVHDFNKKLTAYLDLNLDKCYVIPLNTSIVMPPRNLLELLINIKAGTYLPQSYLIHEHMVITDRIENIDHLGFFIYRLCHDKETYKLQRRETIKGIQKREASNCFAIRHFENKFAVETLICS*	CCA	GAT	GAC	P	D	D
ENST00000188312.6	166	23	8.066869437367423e-6	63.40972222222223	397	ACTR6	887	ATGACGACCTTAGTGCTGGATAATGGAGCTTACAACGCCAAAATCGGTTACAGCCATGAAAATGTGTCGGTTATTCCTAATTGTCAGTTCCGGTCAAAAACAGCACGTCTTAAAACTTTTACTGCCAACCAGATAGATGAAATAAAAGACCCTTCTGGACTCTTTTACATCCTCCCTTTTCAAAAGGGCTACTTGGTGAATTGGGATGTTCAGAGACAAGTTTGGGATTACCTTTTTGGAAAAGAAATGTATCAGGTTGATTTTTTAGATACTAATATTATTATCACTGAACCATACTTTAACTTCACTTCAATTCAAGAATCAATGAATGAAATTCTATTTGAAGAATACCAGTTTCAAGCAGTATTAAGAGTAAATGCTGGGGCTCTCAGTGCACATAGGTATTTCCGAGATAATCCTTCCGAATTATGCTGTATCATTGTTGATAGTGGATATTCCTTTACACATATAGTTCCTTATTGTAGAAGTAAAAAGAAAAAAGAAGCAATTATTCGGATAAATGTGGGAGGAAAACTCTTAACCAATCATCTAAAGGAGATCATATCTTACAGGCAGCTACATGTTATGGATGAAACACATGTGATTAATCAAGTGAAAGAAGATGTATGCTATGTGTCTCAGGATTTTTATAGAGACATGGATATTGCAAAGTTGAAAGGAGAAGAAAATACAGTAATGATAGACTATGTCTTGCCTGACTTCAGTACAATTAAAAAGGGCTTTTGTAAGCCAAGGGAAGAGATGGTGTTGAGTGGAAAATACAAATCTGGGGAACAAATTCTTCGTTTGGCCAATGAGAGATTTGCTGTTCCGGAAATACTCTTTAATCCTTCTGATATAGGCATTCAAGAAATGGGAATTCCAGAAGCTATTGTCTATTCAATTCAAAATCTACCTGAAGAAATGCAGCCGCATTTTTTTAAGAACATTGTCTTGACAGGAGGAAATTCCCTTTTCCCAGGATTTAGGGATCGGGTTTACTCAGAAGTTCGATGTCTTACTCCAACAGATTATGATGTTTCTGTTGTGCTGCCTGAAAACCCTATTACTTATGCCTGGGAAGGTGGAAAATTGATATCAGAGAATGATGATTTTGAAGATATGGTGGTAACAAGAGAAGATTACGAAGAAAATGGACATAGCGTCTGTGAAGAGAAATTTGATATTTAA	MTTLVLDNGAYNAKIGYSHENVSVIPNCQFRSKTARLKTFTANQIDEIKDPSGLFYILPFQKGYLVNWDVQRQVWDYLFGKEMYQVDFLDTNIIITEPYFNFTSIQESMNEILFEEYQFQAVLRVNAGALSAHRYFRDNPSELCCIIVDSGYSFTHIVPYCRSKKKKEAIIRINVGGKLLTNHLKEIISYRQLHVMDETHVINQVKEDVCYVSQDFYRDMDIAKLKGEENTVMIDYVLPDFSTIKKGFCKPREEMVLSGKYKSGEQILRLANERFAVPEILFNPSDIGIQEMGIPEAIVYSIQNLPEEMQPHFFKNIVLTGGNSLFPGFRDRVYSEVRCLTPTDYDVSVVLPENPITYAWEGGKLISENDDFEDMVVTREDYEENGHSVCEEKFDI*	AAG	AAA	AAA	K	K	K
ENST00000372813.4	61	18	6.313202168374505e-6	63.40909090909091	310	TOMM34	888	ATGGCCCCCAAATTCCCAGACTCTGTGGAGGAGCTCCGCGCCGCCGGCAATGAGAGTTTCCGCAACGGCCAGTACGCCGAGGCCTCCGCGCTCTACGGCCGCGCGCTGCGGGTGCTGCAGGCGCAAGGTTCTTCAGACCCAGAAGAAGAAAGTGTTCTCTACTCCAACCGAGCAGCATGTCACTTGAAGGATGGAAACTGCAGAGACTGCATCAAAGATTGCACTTCAGCACTGGCCTTGGTTCCCTTCAGCATTAAGCCCCTGCTGCGGCGAGCATCTGCTTATGAGGCTCTGGAGAAGTACCCTATGGCCTATGTTGACTATAAGACTGTGCTGCAGATTGATGATAATGTGACGTCAGCCGTAGAAGGCATCAACAGAATGACCAGAGCTCTCATGGACTCGCTTGGGCCTGAGTGGCGCCTGAAGCTGCCCTCAATCCCCTTGGTGCCTGTTTCAGCTCAGAAGAGGTGGAATTCCTTGCCTTCGGAGAACCACAAAGAGATGGCTAAAAGCAAATCCAAAGAAACCACAGCTACAAAGAACAGAGTGCCTTCTGCTGGGGATGTGGAGAAAGCCAGAGTTCTGAAGGAAGAAGGCAATGAGCTTGTAAAGAAGGGAAACCATAAGAAAGCTATTGAGAAGTACAGTGAAAGCCTCTTGTGTAGTAACCTGGAATCTGCCACGTACAGCAACAGAGCACTCTGCTATTTGGTCCTGAAGCAGTACACAGAAGCAGTGAAGGACTGCACAGAAGCCCTCAAGCTGGATGGAAAGAACGTGAAGGCATTCTACAGACGGGCTCAAGCCCACAAAGCACTCAAGGACTATAAATCCAGCTTTGCAGACATCAGCAACCTCCTACAGATTGAGCCTAGGAATGGTCCTGCACAGAAGTTGCGGCAGGAAGTGAAGCAGAACCTACACTAA	MAPKFPDSVEELRAAGNESFRNGQYAEASALYGRALRVLQAQGSSDPEEESVLYSNRAACHLKDGNCRDCIKDCTSALALVPFSIKPLLRRASAYEALEKYPMAYVDYKTVLQIDDNVTSAVEGINRMTRALMDSLGPEWRLKLPSIPLVPVSAQKRWNSLPSENHKEMAKSKSKETTATKNRVPSAGDVEKARVLKEEGNELVKKGNHKKAIEKYSESLLCSNLESATYSNRALCYLVLKQYTEAVKDCTEALKLDGKNVKAFYRRAQAHKALKDYKSSFADISNLLQIEPRNGPAQKLRQEVKQNLH*	TGT	CAC	TTG	C	H	L
ENST00000251871.9	196	14	4.910268353180171e-6	63.388888888888886	652	MED17	890	ATGTCCGGGGTGCGCGCAGTGCGGATCAGCATCGAATCGGCCTGCGAGAAGCAGGTCCATGAGGTGGGCCTGGATGGCACCGAGACGTACCTGCCCCCGCTGTCCATGTCGCAGAATCTGGCGCGTCTGGCCCAGCGGATAGACTTCAGCCAGGGTTCGGGCTCCGAGGAGGAGGAGGCGGCGGGGACCGAGGGCGACGCGCAGGAGTGGCCGGGCGCCGGGTCCAGCGCAGACCAGGACGACGAGGAAGGAGTGGTAAAATTTCAGCCTTCCCTTTGGCCTTGGGACTCAGTGAGGAACAATTTGAGAAGTGCCCTGACAGAGATGTGTGTTCTCTATGATGTTCTCAGTATTGTTAGGGATAAAAAATTTATGACTCTTGATCCTGTCTCTCAGGATGCACTTCCTCCAAAACAGAATCCTCAGACGTTGCAATTGATATCTAAAAAGAAGTCACTTGCTGGAGCAGCACAAATCTTATTGAAGGGGGCAGAAAGACTGACTAAATCAGTTACCGAAAACCAAGAAAACAAGCTACAAAGAGACTTCAATTCTGAGCTTTTGCGATTACGGCAACACTGGAAACTTCGAAAAGTTGGAGATAAAATTCTCGGAGATCTGAGCTACAGAAGTGCAGGATCTCTCTTTCCTCATCATGGTACATTTGAAGTAATAAAGAATACAGATCTCGATCTGGATAAAAAGATACCTGAAGATTACTGTCCTCTTGATGTCCAAATTCCTAGTGATTTAGAGGGGTCTGCATATATCAAGGTTTCAATACAAAAACAGGCTCCAGATATAGGTGACCTCGGCACAGTTAACCTCTTCAAACGACCTTTGCCCAAATCCAAACCAGGTTCCCCACATTGGCAGACAAAATTAGAAGCGGCACAGAATGTTCTCTTATGTAAAGAAATTTTTGCACAGCTCTCTCGGGAAGCTGTTCAAATTAAATCACAAGTCCCTCACATTGTGGTGAAAAACCAGATTATCTCTCAGCCCTTTCCGAGCTTGCAGTTATCTATTTCTTTGTGCCATTCCTCAAATGATAAGAAATCCCAAAAATTTGCTACTGAGAAGCAATGTCCGGAGGACCACCTTTATGTCCTAGAGCATAATTTGCATCTACTGATTAGAGAGTTTCATAAACAGACCTTGAGTTCCATCATGATGCCTCATCCAGCAAGTGCACCTTTTGGCCACAAGAGAATGAGACTTTCGGGTCCTCAAGCTTTTGATAAAAATGAAATTAATTCATTACAGTCCAGTGAAGGGCTTCTGGAAAAAATAATTAAACAAGCAAAGCATATTTTTCTAAGGAGTAGAGCTGCTGCAACCATTGACAGCTTAGCAAGCCGAATTGAGGATCCTCAGATACAGGCTCATTGGTCAAATATCAATGATGTTTATGAATCTAGTGTGAAAGTTTTAATCACATCACAAGGCTATGAACAAATATGCAAGTCCATTCAACTGCAATTGAATATTGGAGTTGAGCAGATTCGAGTTGTACATAGAGATGGAAGAGTAATTACACTGTCTTATCAGGAGCAGGAGCTACAGGATTTTCTTCTGTCTCAGATGTCACAGCACCAGGTACATGCAGTTCAGCAACTCGCCAAGGTTATGGGCTGGCAAGTACTGAGCTTCAGTAATCATGTGGGACTTGGACCTATAGAGAGCATTGGTAATGCATCTGCCATCACGGTGGCCTCCCCAAGTGGTGACTATGCTATTTCAGTTCGTAATGGACCTGAAAGTGGCAGCAAGATTATGGTTCAGTTTCCTCGTAACCAATGTAAAGACCTTCCAAAAAGTGATGTTTTACAAGATAACAAATGGAGTCATCTTCGTGGGCCATTCAAAGAAGTTCAGTGGAATAAAATGGAAGGTCGAAATTTTGTTTATAAAATGGAGCTGCTTATGTCTGCACTTAGCCCTTGTCTACTATGA	MSGVRAVRISIESACEKQVHEVGLDGTETYLPPLSMSQNLARLAQRIDFSQGSGSEEEEAAGTEGDAQEWPGAGSSADQDDEEGVVKFQPSLWPWDSVRNNLRSALTEMCVLYDVLSIVRDKKFMTLDPVSQDALPPKQNPQTLQLISKKKSLAGAAQILLKGAERLTKSVTENQENKLQRDFNSELLRLRQHWKLRKVGDKILGDLSYRSAGSLFPHHGTFEVIKNTDLDLDKKIPEDYCPLDVQIPSDLEGSAYIKVSIQKQAPDIGDLGTVNLFKRPLPKSKPGSPHWQTKLEAAQNVLLCKEIFAQLSREAVQIKSQVPHIVVKNQIISQPFPSLQLSISLCHSSNDKKSQKFATEKQCPEDHLYVLEHNLHLLIREFHKQTLSSIMMPHPASAPFGHKRMRLSGPQAFDKNEINSLQSSEGLLEKIIKQAKHIFLRSRAAATIDSLASRIEDPQIQAHWSNINDVYESSVKVLITSQGYEQICKSIQLQLNIGVEQIRVVHRDGRVITLSYQEQELQDFLLSQMSQHQVHAVQQLAKVMGWQVLSFSNHVGLGPIESIGNASAITVASPSGDYAISVRNGPESGSKIMVQFPRNQCKDLPKSDVLQDNKWSHLRGPFKEVQWNKMEGRNFVYKMELLMSALSPCLL*	AAA	CTT	CGA	K	L	R
ENST00000380733.9	15	72	2.525280867349802e-5	63.298013245033104	531	PSIP1	894	ATGACTCGCGATTTCAAACCTGGAGACCTCATCTTCGCCAAGATGAAAGGTTATCCCCATTGGCCAGCTCGAGTAGACGAAGTTCCTGATGGAGCTGTAAAGCCACCCACAAACAAACTACCCATTTTCTTTTTTGGAACTCATGAGACTGCTTTTTTAGGACCAAAGGATATATTTCCTTACTCAGAAAATAAGGAAAAGTATGGCAAACCAAATAAAAGAAAAGGTTTTAATGAAGGTTTATGGGAGATAGATAACAATCCAAAAGTGAAATTTTCAAGTCAACAGGCAGCAACTAAACAATCAAATGCATCATCTGATGTTGAAGTTGAAGAAAAGGAAACTAGTGTTTCAAAGGAAGATACCGACCATGAAGAAAAAGCCAGCAATGAGGATGTGACTAAAGCAGTTGACATAACTACTCCAAAAGCTGCCAGAAGGGGGAGAAAGAGAAAGGCAGAAAAACAAGTAGAAACTGAGGAGGCAGGAGTAGTGACAACAGCAACAGCATCTGTTAATCTAAAAGTGAGTCCTAAAAGAGGACGACCTGCAGCTACAGAAGTCAAGATTCCAAAACCAAGAGGCAGACCCAAAATGGTAAAACAGCCCTGTCCTTCAGAGAGTGACATCATTACTGAAGAGGACAAAAGTAAGAAAAAGGGGCAAGAGGAAAAACAACCTAAAAAGCAGCCTAAGAAGGATGAAGAGGGCCAGAAGGAAGAAGATAAGCCAAGAAAAGAGCCGGATAAAAAAGAGGGGAAGAAAGAAGTTGAATCAAAAAGGAAAAATTTAGCTAAAACAGGGGTTACTTCAACCTCCGATTCTGAAGAAGAAGGAGATGATCAAGAAGGTGAAAAGAAGAGAAAAGGTGGGAGGAACTTTCAGACTGCTCACAGAAGGAATATGCTGAAAGGCCAACATGAGAAAGAAGCAGCAGATCGAAAACGCAAGCAAGAGGAACAAATGGAAACTGAGCAGCAGAATAAAGATGAAGGAAAGAAGCCAGAAGTTAAGAAAGTGGAGAAGAAGCGAGAAACATCAATGGATTCTCGACTTCAAAGGATACATGCTGAGATTAAAAATTCACTCAAAATTGATAATCTTGATGTGAACAGATGCATTGAGGCCTTGGATGAACTTGCTTCACTTCAGGTCACAATGCAACAAGCTCAGAAACACACAGAGATGATTACTACACTGAAAAAAATACGGCGATTCAAAGTTAGTCAGGTAATCATGGAAAAGTCTACAATGTTGTATAACAAGTTTAAGAACATGTTCTTGGTTGGTGAAGGAGATTCCGTGATCACCCAAGTGCTGAATAAATCTCTTGCTGAACAAAGACAGCATGAGGAAGCGAATAAAACCAAAGATCAAGGGAAGAAAGGGCCAAACAAAAAGCTAGAGAAGGAACAAACAGGGTCAAAGACTCTAAATGGAGGATCTGATGCTCAAGATGGTAATCAGCCACAACATAACGGGGAGAGCAATGAAGACAGCAAAGACAACCATGAAGCCAGCACGAAGAAAAAGCCATCCAGTGAAGAGAGAGAGACTGAAATATCTCTGAAGGATTCTACACTAGATAACTAG	MTRDFKPGDLIFAKMKGYPHWPARVDEVPDGAVKPPTNKLPIFFFGTHETAFLGPKDIFPYSENKEKYGKPNKRKGFNEGLWEIDNNPKVKFSSQQAATKQSNASSDVEVEEKETSVSKEDTDHEEKASNEDVTKAVDITTPKAARRGRKRKAEKQVETEEAGVVTTATASVNLKVSPKRGRPAATEVKIPKPRGRPKMVKQPCPSESDIITEEDKSKKKGQEEKQPKKQPKKDEEGQKEEDKPRKEPDKKEGKKEVESKRKNLAKTGVTSTSDSEEEGDDQEGEKKRKGGRNFQTAHRRNMLKGQHEKEAADRKRKQEEQMETEQQNKDEGKKPEVKKVEKKRETSMDSRLQRIHAEIKNSLKIDNLDVNRCIEALDELASLQVTMQQAQKHTEMITTLKKIRRFKVSQVIMEKSTMLYNKFKNMFLVGEGDSVITQVLNKSLAEQRQHEEANKTKDQGKKGPNKKLEKEQTGSKTLNGGSDAQDGNQPQHNGESNEDSKDNHEASTKKKPSSEERETEISLKDSTLDN*	AAG	ATG	AAA	K	M	K
ENST00000642195.1	212	18	6.313202168374505e-6	63.09090909090909	347	POLR1C	899	ATGGCGGCTTCTCAGGCGGTGGAGGAAATGCGGAGCCGCGTGGTTCTGGGGGAGTTTGGGGTTCGCAATGTCCATACTACTGACTTTCCCGGTAACTATTCCGGTTATGATGATGCCTGGGACCAGGACCGCTTCGAGAAGAATTTCCGTGTGGATGTAGTACACATGGATGAAAACTCACTGGAGTTTGACATGGTGGGAATTGACGCAGCCATTGCCAATGCTTTTCGACGAATTCTGCTAGCTGAGGTGCCAACTATGGCTGTGGAGAAGGTCCTGGTGTACAATAATACATCCATTGTTCAGGATGAGATTCTTGCTCACCGTCTGGGGCTCATTCCCATTCATGCTGATCCCCGTCTTTTTGAGTATCGGAACCAAGGAGATGAAGAAGGCACAGAGATAGATACTCTACAGTTTCGTCTCCAGGTCAGATGCACTCGGAACCCCCATGCTGCTAAAGATTCCTCTGACCCCAACGAACTGTACGTGAACCACAAAGTGTATACCAGGCATATGACATGGATCCCCCTGGGGAACCAGGCTGATCTCTTTCCAGAGGGCACTATCCGACCAGTGCATGATGATATCCTCATCGCTCAGCTGCGGCCTGGCCAAGAAATTGACCTGCTCATGCACTGTGTCAAGGGCATTGGCAAAGATCATGCCAAGTTTTCACCAGTGGCAACAGCCAGTTACAGGCTCCTGCCAGACATCACCCTGCTTGAGCCCGTGGAAGGGGAGGCAGCTGAGGAGTTGAGCAGGTGCTTCTCACCTGGTGTTATTGAGGTGCAGGAAGTCCAAGGTAAAAAGGTGGCCAGAGTTGCCAACCCCCGGCTGGATACCTTCAGCAGAGAAATCTTCCGGAATGAGAAGCTAAAGAAGGTTGTGAGGCTTGCCCGGGTTCGAGATCATTATATCTTCTCTGTTGAGTCAACGGGGGTGTTGCCACCAGATGTGCTGGTGAGTGAAGCCATCAAAGTACTGATGGGGAAGTGCCGGCGCTTCTTGGATGAACTAGATGCGGTTCAGATGGACTGA	MAASQAVEEMRSRVVLGEFGVRNVHTTDFPGNYSGYDDAWDQDRFEKNFRVDVVHMDENSLEFDMVGIDAAIANAFRRILLAEVPTMAVEKVLVYNNTSIVQDEILAHRLGLIPIHADPRLFEYRNQGDEEGTEIDTLQFRLQVRCTRNPHAAKDSSDPNELYVNHKVYTRHMTWIPLGNQADLFPEGTIRPVHDDILIAQLRPGQEIDLLMHCVKGIGKDHAKFSPVATASYRLLPDITLLEPVEGEAAEELSRCFSPGVIEVQEVQGKKVARVANPRLDTFSREIFRNEKLKKVVRLARVRDHYIFSVESTGVLPPDVLVSEAIKVLMGKCRRFLDELDAVQMD*	CTC	ATG	CAC	L	M	H
ENST00000651643.1	113	15	5.2610018069787534e-6	63.00000000000001	273	FAM210A	901	ATGCAATGGAATGTACCACGGACTGTATCTCGACTGGCACGCAGGACATGCTTGGAACCACATAATGCTGGTCTCTTTGGACACTGTCAAAATGTAAAGGGACCTTTACTTTTATACAATGCTGAATCCAAAGTGGTTTTGGTACAAGGCCCTCAAAAACAATGGTTGCATTTATCTGCTGCCCAGTGTGTTGCAAAGGAAAGGAGGCCATTGGATGCTCATCCACCCCAACCAGGAGTCCTTCGCCATAAGCAAGGGAAGCAACATGTTTCATTCAGGAGGGTTTTTTCATCCAGTGCCACAGCTCAGGGAACTCCGGAAAAAAAGGAAGAGCCTGATCCTTTGCAAGACAAATCTATTAGTCTTTATCAACGATTCAAGAAGACATTTAGACAGTATGGAAAAGTTCTGATTCCAGTGCATCTAATAACTTCTGGTGTTTGGTTTGGAACATTTTATTATGCAGCCTTGAAAGGAGTGAATGTCGTTCCTTTTCTAGAACTCATTGGGTTACCTGACAGTGTGGTAAGCATCCTGAAAAACTCCCAGAGTGGAAATGCCCTCACAGCATATGCCTTGTTTAAGATTGCAACACCTGCTCGGTATACCGTGACTTTGGGAGGAACATCTGTCACTGTGAAGTATCTGCGCAGTCATGGCTACATGTCCACGCCGCCACCCGTCAAGGAGTATCTGCAGGACAGGATGGAAGAGACAAAGGAGCTTATCACAGAGAAAATGGAAGAAACAAAAGATAGACTCACTGAAAAGTTACAAGAAACCAAAGAAAAAGTTTCCTTTAAGAAAAAAGTGGAATAA	MQWNVPRTVSRLARRTCLEPHNAGLFGHCQNVKGPLLLYNAESKVVLVQGPQKQWLHLSAAQCVAKERRPLDAHPPQPGVLRHKQGKQHVSFRRVFSSSATAQGTPEKKEEPDPLQDKSISLYQRFKKTFRQYGKVLIPVHLITSGVWFGTFYYAALKGVNVVPFLELIGLPDSVVSILKNSQSGNALTAYALFKIATPARYTVTLGGTSVTVKYLRSHGYMSTPPPVKEYLQDRMEETKELITEKMEETKDRLTEKLQETKEKVSFKKKVE*	CCT	GAT	CCT	P	D	P
ENST00000221494.10	162	87	3.0513810480476773e-5	62.72093023255814	465	SF3A2	907	ATGGACTTCCAGCATCGCCCCGGGGGCAAGACCGGGAGCGGGGGCGTGGCCTCCTCCTCCGAGAGCAACCGTGACCGCAGGGAGCGCCTCCGGCAGCTGGCCCTGGAGACCATCGACATCAACAAGGACCCGTACTTCATGAAGAACCACCTGGGCTCCTATGAATGCAAACTCTGCCTGACACTTCACAACAATGAGGGGAGCTACCTGGCACATACGCAGGGGAAGAAGCACCAGACCAACCTGGCCCGGCGAGCAGCCAAGGAGGCCAAGGAGGCCCCTGCCCAGCCCGCGCCTGAGAAGGTCAAGGTGGAGGTGAAGAAGTTTGTGAAGATCGGCCGCCCGGGCTACAAAGTGACCAAGCAGAGAGACTCGGAGATGGGCCAGCAGAGCCTCCTCTTCCAGATTGACTACCCTGAGATCGCCGAGGGCATCATGCCACGTCACCGCTTCATGTCTGCGTACGAGCAGAGGATCGAGCCTCCGGACCGGCGCTGGCAGTACCTGCTCATGGCCGCCGAGCCCTACGAGACCATTGCCTTCAAGGTGCCGAGCAGAGAGATCGACAAGGCGGAGGGCAAGTTCTGGACACACTGGAACCGGGAGACCAAGCAGTTCTTCCTCCAGTTCCACTTTAAGATGGAGAAGCCCCCGGCTCCACCCAGCCTCCCTGCTGGCCCCCCTGGGGTGAAGCGGCCTCCACCCCCGCTGATGAACGGTCTGCCCCCTCGGCCACCGCTGCCTGAGTCTTTGCCACCGCCCCCGCCAGGAGGCCTGCCTCTGCCACCCATGCCCCCCACAGGGCCTGCGCCCTCAGGGCCCCCGGGACCACCCCAGCTACCCCCGCCAGCTCCAGGGGTCCACCCCCCGGCCCCAGTGGTGCATCCCCCTGCATCTGGGGTCCATCCCCCAGCTCCTGGCGTCCACCCCCCAGCTCCTGGCGTCCATCCCCCAGCCCCTGGGGTCCACCCACCAACCTCTGGGGTCCACCCCCCAGCTCCTGGAGTCCACCCTCCAGCCCCCGGGGTTCACCCACCAGCCCCCGGAGTCCACCCACCAGCCCCTGGGGTTCACCCACCAGCCCCAGGGGTCCATCCTCCCCCATCAGCGGGGGTTCACCCCCAGGCCCCGGGGGTGCACCCAGCAGCCCCCGCCGTTCACCCTCAGGCCCCAGGGGTGCACCCACCAGCCCCAGGGATGCACCCTCAGGCCCCGGGGGTCCACCCCCAACCTCCCGGGGTCCATCCGTCGGCTCCTGGGGTCCACCCTCAGCCTCCGGGAGTTCACCCCTCAAATCCTGGGGTGCACCCCCCAACTCCCATGCCCCCAATGCTGAGGCCCCCACTTCCCTCCGAAGGCCCAGGGAACATACCTCCCCCTCCCCCAACCAACTGA	MDFQHRPGGKTGSGGVASSSESNRDRRERLRQLALETIDINKDPYFMKNHLGSYECKLCLTLHNNEGSYLAHTQGKKHQTNLARRAAKEAKEAPAQPAPEKVKVEVKKFVKIGRPGYKVTKQRDSEMGQQSLLFQIDYPEIAEGIMPRHRFMSAYEQRIEPPDRRWQYLLMAAEPYETIAFKVPSREIDKAEGKFWTHWNRETKQFFLQFHFKMEKPPAPPSLPAGPPGVKRPPPPLMNGLPPRPPLPESLPPPPPGGLPLPPMPPTGPAPSGPPGPPQLPPPAPGVHPPAPVVHPPASGVHPPAPGVHPPAPGVHPPAPGVHPPTSGVHPPAPGVHPPAPGVHPPAPGVHPPAPGVHPPAPGVHPPPSAGVHPQAPGVHPAAPAVHPQAPGVHPPAPGMHPQAPGVHPQPPGVHPSAPGVHPQPPGVHPSNPGVHPPTPMPPMLRPPLPSEGPGNIPPPPPTN*	CCT	CCG	GAC	P	P	D
ENST00000354185.9	319	74	2.5954275581095185e-5	62.720000000000006	784	DDX21	908	ATGCCGGGAAAACTCCGTAGTGACGCTGGTTTGGAATCAGACACCGCAATGAAAAAAGGGGAGACACTGCGAAAGCAAACCGAGGAGAAAGAGAAAAAAGAGAAGCCAAAATCTGATAAGACTGAAGAGATAGCAGAAGAGGAAGAAACTGTTTTCCCCAAAGCTAAACAAGTTAAAAAGAAAGCAGAGCCTTCTGAAGTTGACATGAATTCTCCTAAATCCAAAAAGGCAAAAAAGAAAGAGGAGCCATCTCAAAATGACATTTCTCCTAAAACCAAAAGTTTGAGAAAGAAAAAGGAGCCCATTGAAAAGAAAGTGGTTTCTTCTAAAACCAAAAAAGTGACAAAAAATGAGGAGCCTTCTGAGGAAGAAATAGATGCTCCTAAGCCCAAGAAGATGAAGAAAGAAAAGGAAATGAATGGAGAAACTAGAGAGAAAAGCCCCAAACTGAAGAATGGATTTCCTCATCCTGAACCGGACTGTAACCCCAGTGAAGCTGCCAGTGAAGAAAGTAACAGTGAGATAGAGCAGGAAATACCTGTGGAACAAAAAGAAGGCGCTTTCTCTAATTTTCCCATATCTGAAGAAACTATTAAACTTCTCAAAGGCCGAGGAGTGACCTTCCTATTTCCTATACAAGCAAAGACATTCCATCATGTTTACAGCGGGAAGGACTTAATTGCACAGGCACGGACAGGAACTGGGAAGACATTCTCCTTTGCCATCCCTTTGATTGAGAAACTTCATGGGGAACTGCAAGACAGGAAGAGAGGCCGTGCCCCTCAGGTACTGGTTCTTGCACCTACAAGAGAGTTGGCAAATCAAGTAAGCAAAGACTTCAGTGACATCACAAAAAAGCTGTCAGTGGCTTGTTTTTATGGTGGAACTCCCTATGGAGGTCAATTTGAACGCATGAGGAATGGGATTGATATCCTGGTTGGAACACCAGGTCGTATCAAAGACCACATACAGAATGGCAAACTAGATCTCACCAAACTTAAGCATGTTGTCCTGGATGAAGTGGACCAGATGTTGGATATGGGATTTGCTGATCAAGTGGAAGAGATTTTAAGTGTGGCATACAAGAAAGATTCTGAAGACAATCCCCAAACATTGCTTTTTTCTGCAACTTGCCCTCATTGGGTATTTAATGTTGCCAAGAAATACATGAAATCTACATATGAACAGGTGGACCTGATTGGTAAAAAGACTCAGAAAACGGCAATAACTGTGGAGCATCTGGCTATTAAGTGCCACTGGACTCAGAGGGCAGCAGTTATTGGGGATGTCATCCGAGTATATAGTGGTCATCAAGGACGCACTATCATCTTTTGTGAAACCAAGAAAGAAGCCCAGGAGCTGTCCCAGAATTCAGCTATAAAGCAGGATGCTCAGTCCTTGCATGGAGACATTCCACAGAAGCAAAGGGAAATCACCCTGAAAGGTTTTAGAAATGGTAGTTTTGGAGTTTTGGTGGCAACCAATGTTGCTGCACGTGGGTTAGACATCCCTGAGGTTGATTTGGTTATACAAAGCTCTCCACCAAAGGATGTAGAGTCCTACATTCATCGATCCGGGCGGACAGGCAGAGCTGGAAGGACGGGGGTGTGCATCTGCTTTTATCAGCACAAGGAAGAATATCAGTTAGTACAAGTGGAGCAAAAAGCGGGAATTAAGTTCAAACGAATAGGTGTTCCTTCTGCAACAGAAATAATAAAAGCTTCCAGCAAAGATGCCATCAGGCTTTTGGATTCCGTGCCTCCCACTGCCATTAGTCACTTCAAACAATCAGCTGAGAAGCTGATAGAGGAGAAGGGAGCTGTGGAAGCTCTGGCAGCAGCACTGGCCCATATTTCAGGTGCCACGTCCGTAGACCAGCGCTCCTTGATCAACTCAAATGTGGGTTTTGTGACCATGATCTTGCAGTGCTCAATTGAAATGCCAAATATTAGTTATGCTTGGAAAGAACTTAAAGAGCAGCTGGGCGAGGAGATTGATTCCAAAGTGAAGGGAATGGTTTTTCTCAAAGGAAAGCTGGGTGTTTGCTTTGATGTACCTACCGCATCAGTAACAGAAATACAGGAGAAATGGCATGATTCACGACGCTGGCAGCTCTCTGTGGCCACAGAGCAACCAGAACTGGAAGGACCACGGGAAGGATATGGAGGCTTCAGGGGACAGCGGGAAGGCAGTCGAGGCTTCAGGGGACAGCGGGACGGAAACAGAAGATTCAGAGGACAGCGGGAAGGCAGTAGAGGCCCGAGAGGACAGCGATCAGGAGGTGGCAACAAAAGTAACAGATCCCAAAACAAAGGCCAGAAGCGGAGTTTCAGTAAAGCATTTGGTCAATAA	MPGKLRSDAGLESDTAMKKGETLRKQTEEKEKKEKPKSDKTEEIAEEEETVFPKAKQVKKKAEPSEVDMNSPKSKKAKKKEEPSQNDISPKTKSLRKKKEPIEKKVVSSKTKKVTKNEEPSEEEIDAPKPKKMKKEKEMNGETREKSPKLKNGFPHPEPDCNPSEAASEESNSEIEQEIPVEQKEGAFSNFPISEETIKLLKGRGVTFLFPIQAKTFHHVYSGKDLIAQARTGTGKTFSFAIPLIEKLHGELQDRKRGRAPQVLVLAPTRELANQVSKDFSDITKKLSVACFYGGTPYGGQFERMRNGIDILVGTPGRIKDHIQNGKLDLTKLKHVVLDEVDQMLDMGFADQVEEILSVAYKKDSEDNPQTLLFSATCPHWVFNVAKKYMKSTYEQVDLIGKKTQKTAITVEHLAIKCHWTQRAAVIGDVIRVYSGHQGRTIIFCETKKEAQELSQNSAIKQDAQSLHGDIPQKQREITLKGFRNGSFGVLVATNVAARGLDIPEVDLVIQSSPPKDVESYIHRSGRTGRAGRTGVCICFYQHKEEYQLVQVEQKAGIKFKRIGVPSATEIIKASSKDAIRLLDSVPPTAISHFKQSAEKLIEEKGAVEALAAALAHISGATSVDQRSLINSNVGFVTMILQCSIEMPNISYAWKELKEQLGEEIDSKVKGMVFLKGKLGVCFDVPTASVTEIQEKWHDSRRWQLSVATEQPELEGPREGYGGFRGQREGSRGFRGQRDGNRRFRGQREGSRGPRGQRSGGGNKSNRSQNKGQKRSFSKAFGQ*	CGT	ATC	AAA	R	I	K
ENST00000423485.6	1098	61	2.13947406817136e-5	62.677397719651246	1532	TOP2A	912	ATGGAAGTGTCACCATTGCAGCCTGTAAATGAAAATATGCAAGTCAACAAAATAAAGAAAAATGAAGATGCTAAGAAAAGACTGTCTGTTGAAAGAATCTATCAAAAGAAAACACAATTGGAACATATTTTGCTCCGCCCAGACACCTACATTGGTTCTGTGGAATTAGTGACCCAGCAAATGTGGGTTTACGATGAAGATGTTGGCATTAACTATAGGGAAGTCACTTTTGTTCCTGGTTTGTACAAAATCTTTGATGAGATTCTAGTTAATGCTGCGGACAACAAACAAAGGGACCCAAAAATGTCTTGTATTAGAGTCACAATTGATCCGGAAAACAATTTAATTAGTATATGGAATAATGGAAAAGGTATTCCTGTTGTTGAACACAAAGTTGAAAAGATGTATGTCCCAGCTCTCATATTTGGACAGCTCCTAACTTCTAGTAACTATGATGATGATGAAAAGAAAGTGACAGGTGGTCGAAATGGCTATGGAGCCAAATTGTGTAACATATTCAGTACCAAATTTACTGTGGAAACAGCCAGTAGAGAATACAAGAAAATGTTCAAACAGACATGGATGGATAATATGGGAAGAGCTGGTGAGATGGAACTCAAGCCCTTCAATGGAGAAGATTATACATGTATCACCTTTCAGCCTGATTTGTCTAAGTTTAAAATGCAAAGCCTGGACAAAGATATTGTTGCACTAATGGTCAGAAGAGCATATGATATTGCTGGATCCACCAAAGATGTCAAAGTCTTTCTTAATGGAAATAAACTGCCAGTAAAAGGATTTCGTAGTTATGTGGACATGTATTTGAAGGACAAGTTGGATGAAACTGGTAACTCCTTGAAAGTAATACATGAACAAGTAAACCACAGGTGGGAAGTGTGTTTAACTATGAGTGAAAAAGGCTTTCAGCAAATTAGCTTTGTCAACAGCATTGCTACATCCAAGGGTGGCAGACATGTTGATTATGTAGCTGATCAGATTGTGACTAAACTTGTTGATGTTGTGAAGAAGAAGAACAAGGGTGGTGTTGCAGTAAAAGCACATCAGGTGAAAAATCACATGTGGATTTTTGTAAATGCCTTAATTGAAAACCCAACCTTTGACTCTCAGACAAAAGAAAACATGACTTTACAACCCAAGAGCTTTGGATCAACATGCCAATTGAGTGAAAAATTTATCAAAGCTGCCATTGGCTGTGGTATTGTAGAAAGCATACTAAACTGGGTGAAGTTTAAGGCCCAAGTCCAGTTAAACAAGAAGTGTTCAGCTGTAAAACATAATAGAATCAAGGGAATTCCCAAACTCGATGATGCCAATGATGCAGGGGGCCGAAACTCCACTGAGTGTACGCTTATCCTGACTGAGGGAGATTCAGCCAAAACTTTGGCTGTTTCAGGCCTTGGTGTGGTTGGGAGAGACAAATATGGGGTTTTCCCTCTTAGAGGAAAAATACTCAATGTTCGAGAAGCTTCTCATAAGCAGATCATGGAAAATGCTGAGATTAACAATATCATCAAGATTGTGGGTCTTCAGTACAAGAAAAACTATGAAGATGAAGATTCATTGAAGACGCTTCGTTATGGGAAGATAATGATTATGACAGATCAGGACCAAGATGGTTCCCACATCAAAGGCTTGCTGATTAATTTTATCCATCACAACTGGCCCTCTCTTCTGCGACATCGTTTTCTGGAGGAATTTATCACTCCCATTGTAAAGGTATCTAAAAACAAGCAAGAAATGGCATTTTACAGCCTTCCTGAATTTGAAGAGTGGAAGAGTTCTACTCCAAATCATAAAAAATGGAAAGTCAAATATTACAAAGGTTTGGGCACCAGCACATCAAAGGAAGCTAAAGAATACTTTGCAGATATGAAAAGACATCGTATCCAGTTCAAATATTCTGGTCCTGAAGATGATGCTGCTATCAGCCTGGCCTTTAGCAAAAAACAGATAGATGATCGAAAGGAATGGTTAACTAATTTCATGGAGGATAGAAGACAACGAAAGTTACTTGGGCTTCCTGAGGATTACTTGTATGGACAAACTACCACATATCTGACATATAATGACTTCATCAACAAGGAACTTATCTTGTTCTCAAATTCTGATAACGAGAGATCTATCCCTTCTATGGTGGATGGTTTGAAACCAGGTCAGAGAAAGGTTTTGTTTACTTGCTTCAAACGGAATGACAAGCGAGAAGTAAAGGTTGCCCAATTAGCTGGATCAGTGGCTGAAATGTCTTCTTATCATCATGGTGAGATGTCACTAATGATGACCATTATCAATTTGGCTCAGAATTTTGTGGGTAGCAATAATCTAAACCTCTTGCAGCCCATTGGTCAGTTTGGTACCAGGCTACATGGTGGCAAGGATTCTGCTAGTCCACGATACATCTTTACAATGCTCAGCTCTTTGGCTCGATTGTTATTTCCACCAAAAGATGATCACACGTTGAAGTTTTTATATGATGACAACCAGCGTGTTGAGCCTGAATGGTACATTCCTATTATTCCCATGGTGCTGATAAATGGTGCTGAAGGAATCGGTACTGGGTGGTCCTGCAAAATCCCCAACTTTGATGTGCGTGAAATTGTAAATAACATCAGGCGTTTGATGGATGGAGAAGAACCTTTGCCAATGCTTCCAAGTTACAAGAACTTCAAGGGTACTATTGAAGAACTGGCTCCAAATCAATATGTGATTAGTGGTGAAGTAGCTATTCTTAATTCTACAACCATTGAAATCTCAGAGCTTCCCGTCAGAACATGGACCCAGACATACAAAGAACAAGTTCTAGAACCCATGTTGAATGGCACCGAGAAGACACCTCCTCTCATAACAGACTATAGGGAATACCATACAGATACCACTGTGAAATTTGTTGTGAAGATGACTGAAGAAAAACTGGCAGAGGCAGAGAGAGTTGGACTACACAAAGTCTTCAAACTCCAAACTAGTCTCACATGCAACTCTATGGTGCTTTTTGACCACGTAGGCTGTTTAAAGAAATATGACACGGTGTTGGATATTCTAAGAGACTTTTTTGAACTCAGACTTAAATATTATGGATTAAGAAAAGAATGGCTCCTAGGAATGCTTGGTGCTGAATCTGCTAAACTGAATAATCAGGCTCGCTTTATCTTAGAGAAAATAGATGGCAAAATAATCATTGAAAATAAGCCTAAGAAAGAATTAATTAAAGTTCTGATTCAGAGGGGATATGATTCGGATCCTGTGAAGGCCTGGAAAGAAGCCCAGCAAAAGGTTCCAGATGAAGAAGAAAATGAAGAGAGTGACAACGAAAAGGAAACTGAAAAGAGTGACTCCGTAACAGATTCTGGACCAACCTTCAACTATCTTCTTGATATGCCCCTTTGGTATTTAACCAAGGAAAAGAAAGATGAACTCTGCAGGCTAAGAAATGAAAAAGAACAAGAGCTGGACACATTAAAAAGAAAGAGTCCATCAGATTTGTGGAAAGAAGACTTGGCTACATTTATTGAAGAATTGGAGGCTGTTGAAGCCAAGGAAAAACAAGATGAACAAGTCGGACTTCCTGGGAAAGGGGGGAAGGCCAAGGGGAAAAAAACACAAATGGCTGAAGTTTTGCCTTCTCCGCGTGGTCAAAGAGTCATTCCACGAATAACCATAGAAATGAAAGCAGAGGCAGAAAAGAAAAATAAAAAGAAAATTAAGAATGAAAATACTGAAGGAAGCCCTCAAGAAGATGGTGTGGAACTAGAAGGCCTAAAACAAAGATTAGAAAAGAAACAGAAAAGAGAACCAGGTACAAAGACAAAGAAACAAACTACATTGGCATTTAAGCCAATCAAAAAAGGAAAGAAGAGAAATCCCTGGTCTGATTCAGAATCAGATAGGAGCAGTGACGAAAGTAATTTTGATGTCCCTCCACGAGAAACAGAGCCACGGAGAGCAGCAACAAAAACAAAATTCACAATGGATTTGGATTCAGATGAAGATTTCTCAGATTTTGATGAAAAAACTGATGATGAAGATTTTGTCCCATCAGATGCTAGTCCACCTAAGACCAAAACTTCCCCAAAACTTAGTAACAAAGAACTGAAACCACAGAAAAGTGTCGTGTCAGACCTTGAAGCTGATGATGTTAAGGGCAGTGTACCACTGTCTTCAAGCCCTCCTGCTACACATTTCCCAGATGAAACTGAAATTACAAACCCAGTTCCTAAAAAGAATGTGACAGTGAAGAAGACAGCAGCAAAAAGTCAGTCTTCCACCTCCACTACCGGTGCCAAAAAAAGGGCTGCCCCAAAAGGAACTAAAAGGGATCCAGCTTTGAATTCTGGTGTCTCTCAAAAGCCTGATCCTGCCAAAACCAAGAATCGCCGCAAAAGGAAGCCATCCACTTCTGATGATTCTGACTCTAATTTTGAGAAAATTGTTTCGAAAGCAGTCACAAGCAAGAAATCCAAGGGGGAGAGTGATGACTTCCATATGGACTTTGACTCAGCTGTGGCTCCTCGGGCAAAATCTGTACGGGCAAAGAAACCTATAAAGTACCTGGAAGAGTCAGATGAAGATGATCTGTTTTAA	MEVSPLQPVNENMQVNKIKKNEDAKKRLSVERIYQKKTQLEHILLRPDTYIGSVELVTQQMWVYDEDVGINYREVTFVPGLYKIFDEILVNAADNKQRDPKMSCIRVTIDPENNLISIWNNGKGIPVVEHKVEKMYVPALIFGQLLTSSNYDDDEKKVTGGRNGYGAKLCNIFSTKFTVETASREYKKMFKQTWMDNMGRAGEMELKPFNGEDYTCITFQPDLSKFKMQSLDKDIVALMVRRAYDIAGSTKDVKVFLNGNKLPVKGFRSYVDMYLKDKLDETGNSLKVIHEQVNHRWEVCLTMSEKGFQQISFVNSIATSKGGRHVDYVADQIVTKLVDVVKKKNKGGVAVKAHQVKNHMWIFVNALIENPTFDSQTKENMTLQPKSFGSTCQLSEKFIKAAIGCGIVESILNWVKFKAQVQLNKKCSAVKHNRIKGIPKLDDANDAGGRNSTECTLILTEGDSAKTLAVSGLGVVGRDKYGVFPLRGKILNVREASHKQIMENAEINNIIKIVGLQYKKNYEDEDSLKTLRYGKIMIMTDQDQDGSHIKGLLINFIHHNWPSLLRHRFLEEFITPIVKVSKNKQEMAFYSLPEFEEWKSSTPNHKKWKVKYYKGLGTSTSKEAKEYFADMKRHRIQFKYSGPEDDAAISLAFSKKQIDDRKEWLTNFMEDRRQRKLLGLPEDYLYGQTTTYLTYNDFINKELILFSNSDNERSIPSMVDGLKPGQRKVLFTCFKRNDKREVKVAQLAGSVAEMSSYHHGEMSLMMTIINLAQNFVGSNNLNLLQPIGQFGTRLHGGKDSASPRYIFTMLSSLARLLFPPKDDHTLKFLYDDNQRVEPEWYIPIIPMVLINGAEGIGTGWSCKIPNFDVREIVNNIRRLMDGEEPLPMLPSYKNFKGTIEELAPNQYVISGEVAILNSTTIEISELPVRTWTQTYKEQVLEPMLNGTEKTPPLITDYREYHTDTTVKFVVKMTEEKLAEAERVGLHKVFKLQTSLTCNSMVLFDHVGCLKKYDTVLDILRDFFELRLKYYGLRKEWLLGMLGAESAKLNNQARFILEKIDGKIIIENKPKKELIKVLIQRGYDSDPVKAWKEAQQKVPDEEENEESDNEKETEKSDSVTDSGPTFNYLLDMPLWYLTKEKKDELCRLRNEKEQELDTLKRKSPSDLWKEDLATFIEELEAVEAKEKQDEQVGLPGKGGKAKGKKTQMAEVLPSPRGQRVIPRITIEMKAEAEKKNKKKIKNENTEGSPQEDGVELEGLKQRLEKKQKREPGTKTKKQTTLAFKPIKKGKKRNPWSDSESDRSSDESNFDVPPRETEPRRAATKTKFTMDLDSDEDFSDFDEKTDDEDFVPSDASPPKTKTSPKLSNKELKPQKSVVSDLEADDVKGSVPLSSSPPATHFPDETEITNPVPKKNVTVKKTAAKSQSSTSTTGAKKRAAPKGTKRDPALNSGVSQKPDPAKTKNRRKRKPSTSDDSDSNFEKIVSKAVTSKKSKGESDDFHMDFDSAVAPRAKSVRAKKPIKYLEESDEDDLF*	GTT	CCA	GAT	V	P	D
ENST00000216879.8	115	14	4.91026835318017e-6	62.57831325301205	371	NSFL1C	914	ATGGCGGCGGAGCGACAGGAGGCGCTGAGGGAGTTCGTGGCGGTGACGGGCGCCGAGGAGGACCGGGCCCGCTTCTTTCTCGAGTCGGCCGGCTGGGACTTGCAGATCGCGCTAGCGAGCTTTTATGAGGACGGAGGGGATGAAGACATTGTGACCATTTCGCAGGCAACCCCCAGTTCAGTGTCCAGAGGCACAGCCCCCAGTGATAATAGAGTGACATCCTTCAGAGACCTCATTCATGACCAAGATGAAGATGAGGAGGAAGAGGAAGGCCAGAGGTTTTATGCTGGGGGCTCAGAGAGAAGTGGACAGCAGATTGTTGGCCCTCCCAGGAAGAAAAGTCCCAACGAGCTGGTGGATGATCTCTTTAAAGGTGCCAAAGAGCATGGAGCTGTAGCTGTGGAGCGAGTGACCAAGAGCCCTGGAGAGACCAGTAAACCGAGACCATTTGCAGGAGGTGGCTACCGCCTTGGGGCAGCACCAGAGGAAGAGTCTGCCTATGTGGCAGGAGAAAAGAGGCAGCATTCCAGCCAAGATGTTCATGTAGTATTGAAACTCTGGAAGAGTGGATTCAGCCTGGATAATGGAGAACTCAGAAGCTACCAAGACCCATCCAATGCCCAGTTTCTGGAGTCTATCCGCAGAGGGGAGGTGCCAGCAGAGCTTCGGAGGCTAGCTCACGGTGGACAGGTGAACTTGGATATGGAGGACCATCGGGACGAGGACTTTGTGAAGCCCAAAGGAGCCTTCAAAGCCTTCACTGGCGAGGGTCAGAAACTGGGCAGCACTGCCCCCCAGGTGTTGAGTACCAGCTCTCCAGCCCAACAGGCAGAAAATGAAGCCAAAGCCAGCTCTTCCATCTTAATCGACGAATCAGAGCCTACCACAAACATCCAAATTCGGCTTGCAGACGGCGGGAGGCTGGTGCAGAAATTTAACCACAGCCACAGGATCAGCGACATCCGACTCTTCATCGTGGATGCCCGGCCAGCCATGGCTGCCACCAGCTTTATCCTCATGACTACTTTCCCGAACAAAGAGCTGGCTGATGAGAGCCAGACCCTGAAGGAAGCCAACCTGCTCAATGCTGTCATCGTGCAGCGGTTAACATAA	MAAERQEALREFVAVTGAEEDRARFFLESAGWDLQIALASFYEDGGDEDIVTISQATPSSVSRGTAPSDNRVTSFRDLIHDQDEDEEEEEGQRFYAGGSERSGQQIVGPPRKKSPNELVDDLFKGAKEHGAVAVERVTKSPGETSKPRPFAGGGYRLGAAPEEESAYVAGEKRQHSSQDVHVVLKLWKSGFSLDNGELRSYQDPSNAQFLESIRRGEVPAELRRLAHGGQVNLDMEDHRDEDFVKPKGAFKAFTGEGQKLGSTAPQVLSTSSPAQQAENEAKASSSILIDESEPTTNIQIRLADGGRLVQKFNHSHRISDIRLFIVDARPAMAATSFILMTTFPNKELADESQTLKEANLLNAVIVQRLT*	AGT	CCC	AAC	S	P	N
ENST00000393038.2	122	82	2.8760143211483853e-5	62.54237288135593	180	PTRH2	917	ATGCCCTCCAAATCCTTGGTTATGGAATATTTGGCTCATCCCAGTACACTCGGCTTGGCTGTTGGAGTTGCTTGTGGCATGTGCCTGGGCTGGAGCCTTCGAGTATGCTTTGGGATGCTCCCCAAAAGCAAGACGAGCAAGACACACACAGATACTGAAAGTGAAGCAAGCATCTTGGGAGACAGCGGGGAGTACAAGATGATTCTTGTGGTTCGAAATGACTTAAAGATGGGAAAAGGGAAAGTGGCTGCCCAGTGCTCTCATGCTGCTGTTTCAGCCTACAAGCAGATTCAAAGAAGAAATCCTGAAATGCTCAAACAATGGGAATACTGTGGCCAGCCCAAGGTGGTGGTCAAAGCTCCTGATGAAGAAACCCTGATTGCATTATTGGCCCATGCAAAAATGCTGGGACTGACTGTAAGTTTAATTCAAGATGCTGGACGTACTCAGATTGCACCAGGCTCTCAAACTGTCCTAGGGATTGGGCCAGGACCAGCAGACCTAATTGACAAAGTCACTGGTCACCTAAAACTTTACTAG	MPSKSLVMEYLAHPSTLGLAVGVACGMCLGWSLRVCFGMLPKSKTSKTHTDTESEASILGDSGEYKMILVVRNDLKMGKGKVAAQCSHAAVSAYKQIQRRNPEMLKQWEYCGQPKVVVKAPDEETLIALLAHAKMLGLTVSLIQDAGRTQIAPGSQTVLGIGPGPADLIDKVTGHLKLY*	CCT	GAT	GAA	P	D	E
ENST00000355209.9	111	14	4.91026835318017e-6	62.391304347826086	205	POLR3H	920	ATGTTCGTCCTGGTGGAAATGGTGGACACCGTCCGGATCCCCCCTTGGCAGTTTGAGAGGAAGCTCAACGACTCCATTGCCGAGGAGCTGAACAAGAAGTTGGCCAACAAGGTCGTGTACAACGTGGGACTCTGCATTTGTCTGTTTGATATCACCAAACTGGAGGATGCCTATGTATTCCCTGGGGATGGCGCATCACACACCAAAGTCCATTTTCGCTGCGTGGTGTTTCATCCATTCCTAGATGAGATTCTCATTGGGAAGATCAAAGGCTGCAGCCCAGAAGGAGTGCACGTCTCTCTAGGCTTCTTCGATGACATTCTCATCCCCCCAGAGTCACTGCAGCAGCCAGCCAAGTTCGACGAAGCGGAGCAGGTGTGGGTGTGGGAGTACGAGACGGAGGAAGGAGCACACGACCTCTACATGGACACCGGCGAGGAGATCCGCTTCCGGGTGGTGGACGAGAGCTTTGTTGACACGTCCCCCACAGGGCCCAGCTCAGCAGATGCCACCACTTCCAGTGAGGAGCTGCCAAAGAAGGAGGCTCCGTACACGCTTGTGGGATCCATCAGTGAGCCAGGCCTGGGCCTTCTCTCCTGGTGGACCAGCAACTAG	MFVLVEMVDTVRIPPWQFERKLNDSIAEELNKKLANKVVYNVGLCICLFDITKLEDAYVFPGDGASHTKVHFRCVVFHPFLDEILIGKIKGCSPEGVHVSLGFFDDILIPPESLQQPAKFDEAEQVWVWEYETEEGAHDLYMDTGEEIRFRVVDESFVDTSPTGPSSADATTSSEELPKKEAPYTLVGSISEPGLGLLSWWTSN*	CCC	CCA	GAG	P	P	E
ENST00000266085.6	201	20	7.014669075971672e-6	62.352941176470594	212	TIMP3	921	ATGACCCCTTGGCTCGGGCTCATCGTGCTCCTGGGCAGCTGGAGCCTGGGGGACTGGGGCGCCGAGGCGTGCACATGCTCGCCCAGCCACCCCCAGGACGCCTTCTGCAACTCCGACATCGTGATCCGGGCCAAGGTGGTGGGGAAGAAGCTGGTAAAGGAGGGGCCCTTCGGCACGCTGGTCTACACCATCAAGCAGATGAAGATGTACCGAGGCTTCACCAAGATGCCCCATGTGCAGTACATCCATACGGAAGCTTCCGAGAGTCTCTGTGGCCTTAAGCTGGAGGTCAACAAGTACCAGTACCTGCTGACAGGTCGCGTCTATGATGGCAAGATGTACACGGGGCTGTGCAACTTCGTGGAGAGGTGGGACCAGCTCACCCTCTCCCAGCGCAAGGGGCTGAACTATCGGTATCACCTGGGTTGTAACTGCAAGATCAAGTCCTGCTACTACCTGCCTTGCTTTGTGACTTCCAAGAACGAGTGTCTCTGGACCGACATGCTCTCCAATTTCGGTTACCCTGGCTACCAGTCCAAACACTACGCCTGCATCCGGCAGAAGGGCGGCTACTGCAGCTGGTACCGAGGATGGGCCCCCCCGGATAAAAGCATCATCAATGCCACAGACCCCTGA	MTPWLGLIVLLGSWSLGDWGAEACTCSPSHPQDAFCNSDIVIRAKVVGKKLVKEGPFGTLVYTIKQMKMYRGFTKMPHVQYIHTEASESLCGLKLEVNKYQYLLTGRVYDGKMYTGLCNFVERWDQLTLSQRKGLNYRYHLGCNCKIKSCYYLPCFVTSKNECLWTDMLSNFGYPGYQSKHYACIRQKGGYCSWYRGWAPPDKSIINATDP*	CCC	CCG	GAT	P	P	D
ENST00000649689.2	623	41	1.4380071605741928e-5	62.1737089201878	646	DARS2	924	ATGTACTTCCCTTCTTGGTTAAGTCAGCTGTACAGGGGTTTATCCAGACCCATCAGAAGGACCACCCAACCGATCTGGGGTTCTCTCTACAGAAGTCTGTTGCAGAGTTCACAGAGGAGAATTCCAGAATTCAGTAGCTTTGTTGTCCGGACCAACACATGTGGAGAGTTGCGTTCGTCTCACTTAGGCCAAGAAGTCACCTTGTGTGGATGGATTCAGTACCGAAGGCAAAACACATTCTTGGTCCTAAGAGATTTCGATGGGCTTGTTCAAGTTATCATTCCCCAGGATGAGTCGGCAGCCTCTGTGAAGAAGATTTTATGTGAAGCCCCTGTGGAATCTGTGGTGCAAGTGTCTGGTACAGTCATTTCCCGTCCTGCAGGACAAGAGAATCCAAAAATGCCAACAGGTGAGATTGAAATCAAAGTTAAAACAGCTGAGCTTCTGAATGCCTGCAAGAAGCTGCCCTTTGAAATTAAGAACTTCGTGAAGAAAACAGAGGCTCTTCGGTTGCAGTATCGCTACTTAGACTTGCGTAGTTTCCAAATGCAGTATAACCTGCGACTGAGGTCCCAGATGGTCATGAAAATGCGGGAATATCTCTGTAATCTGCATGGGTTTGTGGATATAGAAACCCCCACATTGTTTAAGAGGACCCCAGGGGGTGCCAAAGAGTTTTTAGTACCATCCAGGGAACCTGGAAAGTTTTATTCTCTCCCTCAGAGTCCTCAACAGTTTAAGCAACTTCTGATGGTTGGCGGTTTAGACAGATATTTTCAGGTTGCCCGATGTTATCGAGATGAAGGTTCAAGACCAGACAGACAGCCTGAGTTTACTCAGATTGACATAGAGATGTCATTTGTAGACCAGACTGGGATCCAGAGTTTAATTGAGGGTTTGCTCCAGTATTCCTGGCCCAATGACAAAGATCCTGTGGTTGTTCCTTTTCCTACTATGACTTTTGCTGAGGTGCTGGCCACCTATGGAACTGATAAACCTGACACTCGCTTTGGAATGAAGATTATAGATATCAGTGATGTGTTTAGAAACACAGAGATTGGATTTCTTCAAGATGCACTTAGTAAGCCCCATGGAACTGTGAAAGCCATATGTATCCCTGAAGGAGCAAAATACTTAAAAAGGAAAGACATTGAATCCATTAGAAACTTTGCAGCTGACCATTTTAATCAGGAAATCTTACCTGTATTCCTTAACGCCAATAGAAACTGGAATTCTCCAGTTGCTAATTTCATAATGGAGTCACAAAGACTGGAATTAATCAGACTAATGGAGACCCAAGAGGAAGATGTGGTCCTACTAACTGCTGGAGAGCACAATAAAGCATGCTCTTTGTTAGGAAAATTACGACTGGAATGTGCTGACCTTCTAGAAACAAGAGGAGTGGTGCTCCGTGACCCCACTCTGTTCTCTTTCCTTTGGGTGGTAGATTTCCCACTCTTCCTGCCCAAGGAGGAAAATCCCAGAGAGCTGGAATCGGCCCACCACCCATTTACTGCTCCCCACCCCAGTGACATACATCTCCTGTACACTGAGCCCAAAAAGGCCCGTAGCCAACACTATGACTTGGTTTTAAATGGCAATGAAATAGGAGGTGGTTCAATTCGAATTCACAATGCAGAGCTGCAGCGTTATATCCTGGCAACCTTACTAAAGGAGGATGTGAAAATGCTCTCCCATCTGCTCCAGGCTTTAGATTATGGGGCACCCCCTCATGGAGGAATTGCCTTAGGGTTAGACAGACTGATATGCCTTGTCACTGGATCTCCAAGCATCAGAGATGTCATAGCCTTCCCAAAGTCCTTCCGGGGACATGACCTCATGAGCAATACCCCAGATTCTGTCCCTCCTGAGGAACTGAAGCCCTATCATATCCGAGTCTCCAAGCCAACAGACTCCAAAGCAGAAAGAGCTCATTGA	MYFPSWLSQLYRGLSRPIRRTTQPIWGSLYRSLLQSSQRRIPEFSSFVVRTNTCGELRSSHLGQEVTLCGWIQYRRQNTFLVLRDFDGLVQVIIPQDESAASVKKILCEAPVESVVQVSGTVISRPAGQENPKMPTGEIEIKVKTAELLNACKKLPFEIKNFVKKTEALRLQYRYLDLRSFQMQYNLRLRSQMVMKMREYLCNLHGFVDIETPTLFKRTPGGAKEFLVPSREPGKFYSLPQSPQQFKQLLMVGGLDRYFQVARCYRDEGSRPDRQPEFTQIDIEMSFVDQTGIQSLIEGLLQYSWPNDKDPVVVPFPTMTFAEVLATYGTDKPDTRFGMKIIDISDVFRNTEIGFLQDALSKPHGTVKAICIPEGAKYLKRKDIESIRNFAADHFNQEILPVFLNANRNWNSPVANFIMESQRLELIRLMETQEEDVVLLTAGEHNKACSLLGKLRLECADLLETRGVVLRDPTLFSFLWVVDFPLFLPKEENPRELESAHHPFTAPHPSDIHLLYTEPKKARSQHYDLVLNGNEIGGGSIRIHNAELQRYILATLLKEDVKMLSHLLQALDYGAPPHGGIALGLDRLICLVTGSPSIRDVIAFPKSFRGHDLMSNTPDSVPPEELKPYHIRVSKPTDSKAERAH*	CCT	CCT	GAG	P	P	E
ENST00000394456.10	50	26	9.119069798763171e-6	62.064516129032256	518	GTF2F1	926	ATGGCGGCCCTAGGCCCTAGCAGCCAGAATGTCACTGAATACGTCGTTCGAGTTCCTAAGAATACAACCAAAAAATATAACATCATGGCTTTTAATGCAGCCGACAAAGTCAACTTTGCTACGTGGAATCAGGCTCGGCTGGAGCGGGACTTGAGCAACAAGAAAATCTACCAAGAGGAGGAGATGCCCGAATCGGGCGCGGGCAGTGAGTTCAACCGCAAGCTTCGGGAGGAGGCTCGGAGGAAGAAGTACGGCATCGTCCTCAAGGAGTTCCGGCCCGAGGACCAGCCCTGGCTGCTCCGGGTCAACGGCAAATCAGGCAGGAAGTTCAAGGGCATCAAGAAGGGAGGCGTAACAGAGAACACGTCCTACTACATCTTCACCCAGTGCCCCGACGGGGCCTTCGAGGCCTTCCCCGTGCACAACTGGTACAATTTCACACCGCTGGCCCGGCATCGCACGCTCACTGCCGAGGAGGCCGAGGAGGAGTGGGAGAGGAGGAACAAGGTGCTGAACCACTTCAGCATCATGCAGCAGCGGCGGCTCAAGGATCAGGACCAGGACGAGGATGAGGAGGAGAAGGAGAAACGTGGCCGCAGGAAGGCGAGCGAGCTGCGCATCCACGACCTGGAGGACGACCTGGAGATGTCGTCCGATGCCAGTGATGCCAGTGGTGAGGAGGGGGGCAGAGTCCCCAAGGCCAAGAAGAAGGCGCCGCTGGCCAAGGGCGGCAGGAAAAAGAAGAAGAAGAAGGGTTCAGACGACGAGGCCTTCGAGGACAGCGATGATGGGGACTTCGAGGGCCAAGAGGTGGACTACATGTCAGACGGCTCCAGTAGCTCCCAAGAAGAGCCTGAGAGCAAGGCCAAGGCGCCGCAGCAGGAGGAGGGGCCCAAGGGTGTCGATGAGCAGAGCGACAGTAGTGAGGAGAGTGAGGAGGAGAAGCCGCCTGAGGAGGACAAGGAGGAGGAGGAGGAGAAGAAGGCACCCACCCCGCAGGAGAAGAAGCGCAGGAAAGACAGCAGCGAGGAGTCGGACAGCTCAGAGGAGAGCGACATTGACAGCGAGGCCTCCTCAGCCCTCTTCATGGCGAAGAAGAAGACGCCACCCAAGAGAGAGCGGAAGCCGTCGGGAGGGAGCTCAAGGGGCAACAGCCGCCCAGGCACGCCCAGCGCAGAGGGTGGCAGCACCTCCTCCACCCTGCGGGCGGCTGCCAGCAAACTCGAGCAAGGGAAGCGGGTGAGCGAGATGCCTGCAGCCAAGCGGTTGCGGCTGGACACGGGACCCCAGAGCCTGTCTGGGAAGTCGACACCCCAGCCACCATCAGGCAAGACAACACCCAACAGCGGCGACGTGCAGGTGACTGAGGATGCCGTGCGCCGCTACCTGACACGGAAGCCCATGACCACTAAGGACCTGCTGAAAAAGTTCCAGACCAAGAAGACAGGGCTGAGCAGCGAGCAGACAGTGAACGTGTTGGCCCAGATCCTCAAGCGACTCAACCCCGAGCGCAAGATGATCAACGACAAAATGCACTTCTCCCTCAAGGAGTGA	MAALGPSSQNVTEYVVRVPKNTTKKYNIMAFNAADKVNFATWNQARLERDLSNKKIYQEEEMPESGAGSEFNRKLREEARRKKYGIVLKEFRPEDQPWLLRVNGKSGRKFKGIKKGGVTENTSYYIFTQCPDGAFEAFPVHNWYNFTPLARHRTLTAEEAEEEWERRNKVLNHFSIMQQRRLKDQDQDEDEEEKEKRGRRKASELRIHDLEDDLEMSSDASDASGEEGGRVPKAKKKAPLAKGGRKKKKKKGSDDEAFEDSDDGDFEGQEVDYMSDGSSSSQEEPESKAKAPQQEEGPKGVDEQSDSSEESEEEKPPEEDKEEEEEKKAPTPQEKKRRKDSSEESDSSEESDIDSEASSALFMAKKKTPPKRERKPSGGSSRGNSRPGTPSAEGGSTSSTLRAAASKLEQGKRVSEMPAAKRLRLDTGPQSLSGKSTPQPPSGKTTPNSGDVQVTEDAVRRYLTRKPMTTKDLLKKFQTKKTGLSSEQTVNVLAQILKRLNPERKMINDKMHFSLKE*	CGG	GAC	TTG	R	D	L
ENST00000329271.8	50	53	1.8588873051324932e-5	62.06217616580311	226	GRPEL2	927	ATGGCCGTACGGTCGCTGTGGGCGGGCCGGCTGCGGGTGCAGCGCCTACTGGCCTGGAGTGCCGCGTGGGAGAGCAAGGGATGGCCGCTTCCATTCAGCACTGCCACCCAGAGAACTGCTGGTGAGGACTGCCGTTCTGAGGACCCTCCTGATGAGCTTGGGCCCCCTCTTGCTGAACGAGCCTTAAGGGTAAAAGCTGTTAAACTGGAGAAAGAAGTCCAAGATTTAACAGTGAGATACCAGAGAGCTATAGCTGATTGTGAAAACATAAGGAGGCGAACCCAGAGATGTGTGGAAGACGCCAAGATATTTGGAATCCAGAGTTTCTGTAAGGACTTGGTGGAGGTGGCTGACATTTTGGAGAAGACTACAGAGTGCATTTCTGAAGAATCGGAGCCTGAGGACCAAAAGCTCACTCTGGAGAAGGTCTTCCGAGGGTTGTTGCTTTTAGAAGCAAAGCTGAAAAGTGTGTTTGCCAAGCATGGCCTGGAGAAACTGACACCCATTGGTGACAAATATGACCCCCATGAGCATGAACTCATCTGTCATGTGCCAGCTGGTGTTGGGGTGCAGCCTGGCACCGTGGCATTAGTAAGACAAGATGGCTACAAACTTCATGGCCGCACCATTAGGCTTGCCCGAGTGGAAGTGGCAGTGGAGTCTCAGAGAAGACTGTGA	MAVRSLWAGRLRVQRLLAWSAAWESKGWPLPFSTATQRTAGEDCRSEDPPDELGPPLAERALRVKAVKLEKEVQDLTVRYQRAIADCENIRRRTQRCVEDAKIFGIQSFCKDLVEVADILEKTTECISEESEPEDQKLTLEKVFRGLLLLEAKLKSVFAKHGLEKLTPIGDKYDPHEHELICHVPAGVGVQPGTVALVRQDGYKLHGRTIRLARVEVAVESQRRL*	CCT	CCT	GAT	P	P	D
ENST00000559596.6	138	57	1.9991806866519262e-5	62.054187192118235	442	NUSAP1	928.5	ATGATCATCCCCTCTCTAGAGGAGCTGGACTCCCTCAAGTACAGTGACCTGCAGAACTTAGCCAAGAGTCTGGGTCTCCGGGCCAACCTGAGGGCAACCAAGTTGTTAAAAGCCTTGAAAGGCTACATTAAACATGAGGCAAGAAAAGGAAATGAGAATCAGGATGAAAGTCAAACTTCTGCATCCTCTTGTGATGAGACTGAGATACAGATCAGCAACCAGGAAGAAGCTGAGAGACAGCCACTTGGCCATGTCACCAAAACAAGGAGAAGGTGCAAGACTGTCCGTGTGGACCCTGACTCACAGCAGAATCATTCAGAGATAAAAATAAGTAATCCCACTGAATTCCAGAATCATGAAAAGCAGGAAAGCCAGGATCTCAGAGCTACTGCAAAAGTTCCTTCTCCACCAGACGAGCACCAAGAAGCTGAGAATGCTGTTTCCTCAGGTAACAGAGATTCAAAGGTACCTTCAGAAGGAAAGAAATCTCTCTACACAGATGAGTCATCCAAACCTGGAAAAAATAAAAGAACTGCAATCACTACTCCAAACTTTAAGAAGCTTCATGAAGCTCATTTTAAGGAAATGGAGTCCATTGATCAATATATTGAGAGAAAAAAGAAACATTTTGAAGAACACAATTCCATGAATGAACTGAAGCAGCAGCCCATCAATAAGGGAGGGGTCAGGACTCCAGTACCTCCAAGAGGAAGACTCTCTGTGGCTTCTACTCCCATCAGCCAACGACGCTCGCAAGGCCGGTCTTGTGGCCCTGCAAGTCAGAGTACCTTGGGTCTGAAGGGGTCACTCAAGCGCTCTGCTATCTCTGCAGCTAAAACGGGTGTCAGGTTTTCAGCTGCTACTAAAGATAATGAGCATAAGCGTTCACTGACCAAGACTCCAGCCAGAAAGTCTGCACATGTGACCGTGTCTGGGGGCACCCCAAAAGGCGAGGCTGTGCTTGGGACACACAAATTAAAGACCATCACGGGGAATTCTGCTGCTGTTATTACCCCATTCAAGTTGACAACTGAGGCAACGCAGACTCCAGTCTCCAATAAGAAACCAGTGTTTGATCTTAAAGCAAGTTTGTCTCGTCCCCTCAACTATGAACCACACAAAGGAAAGCTAAAACCATGGGGGCAATCTAAAGAAAATAATTATCTAAATCAACATGTCAACAGAATTAACTTCTACAAGAAAACTTACAAACAACCCCATCTCCAGACAAAGGAAGAGCAACGGAAGAAACGCGAGCAAGAACGAAAGGAGAAGAAAGCAAAGGTTTTGGGAATGCGAAGGGGCCTCATTTTGGCTGAAGATTAA	MIIPSLEELDSLKYSDLQNLAKSLGLRANLRATKLLKALKGYIKHEARKGNENQDESQTSASSCDETEIQISNQEEAERQPLGHVTKTRRRCKTVRVDPDSQQNHSEIKISNPTEFQNHEKQESQDLRATAKVPSPPDEHQEAENAVSSGNRDSKVPSEGKKSLYTDESSKPGKNKRTAITTPNFKKLHEAHFKEMESIDQYIERKKKHFEEHNSMNELKQQPINKGGVRTPVPPRGRLSVASTPISQRRSQGRSCGPASQSTLGLKGSLKRSAISAAKTGVRFSAATKDNEHKRSLTKTPARKSAHVTVSGGTPKGEAVLGTHKLKTITGNSAAVITPFKLTTEATQTPVSNKKPVFDLKASLSRPLNYEPHKGKLKPWGQSKENNYLNQHVNRINFYKKTYKQPHLQTKEEQRKKREQERKEKKAKVLGMRRGLILAED*	CCA	GAC	GAG	P	D	E
ENST00000661438.1	138	57	1.9991806866519262e-5	62.054187192118235	442	AC087721.2	928.5	ATGATCATCCCCTCTCTAGAGGAGCTGGACTCCCTCAAGTACAGTGACCTGCAGAACTTAGCCAAGAGTCTGGGTCTCCGGGCCAACCTGAGGGCAACCAAGTTGTTAAAAGCCTTGAAAGGCTACATTAAACATGAGGCAAGAAAAGGAAATGAGAATCAGGATGAAAGTCAAACTTCTGCATCCTCTTGTGATGAGACTGAGATACAGATCAGCAACCAGGAAGAAGCTGAGAGACAGCCACTTGGCCATGTCACCAAAACAAGGAGAAGGTGCAAGACTGTCCGTGTGGACCCTGACTCACAGCAGAATCATTCAGAGATAAAAATAAGTAATCCCACTGAATTCCAGAATCATGAAAAGCAGGAAAGCCAGGATCTCAGAGCTACTGCAAAAGTTCCTTCTCCACCAGACGAGCACCAAGAAGCTGAGAATGCTGTTTCCTCAGGTAACAGAGATTCAAAGGTACCTTCAGAAGGAAAGAAATCTCTCTACACAGATGAGTCATCCAAACCTGGAAAAAATAAAAGAACTGCAATCACTACTCCAAACTTTAAGAAGCTTCATGAAGCTCATTTTAAGGAAATGGAGTCCATTGATCAATATATTGAGAGAAAAAAGAAACATTTTGAAGAACACAATTCCATGAATGAACTGAAGCAGCAGCCCATCAATAAGGGAGGGGTCAGGACTCCAGTACCTCCAAGAGGAAGACTCTCTGTGGCTTCTACTCCCATCAGCCAACGACGCTCGCAAGGCCGGTCTTGTGGCCCTGCAAGTCAGAGTACCTTGGGTCTGAAGGGGTCACTCAAGCGCTCTGCTATCTCTGCAGCTAAAACGGGTGTCAGGTTTTCAGCTGCTACTAAAGATAATGAGCATAAGCGTTCACTGACCAAGACTCCAGCCAGAAAGTCTGCACATGTGACCGTGTCTGGGGGCACCCCAAAAGGCGAGGCTGTGCTTGGGACACACAAATTAAAGACCATCACGGGGAATTCTGCTGCTGTTATTACCCCATTCAAGTTGACAACTGAGGCAACGCAGACTCCAGTCTCCAATAAGAAACCAGTGTTTGATCTTAAAGCAAGTTTGTCTCGTCCCCTCAACTATGAACCACACAAAGGAAAGCTAAAACCATGGGGGCAATCTAAAGAAAATAATTATCTAAATCAACATGTCAACAGAATTAACTTCTACAAGAAAACTTACAAACAACCCCATCTCCAGACAAAGGAAGAGCAACGGAAGAAACGCGAGCAAGAACGAAAGGAGAAGAAAGCAAAGGTTTTGGGAATGCGAAGGGGCCTCATTTTGGCTGAAGATTAA	MIIPSLEELDSLKYSDLQNLAKSLGLRANLRATKLLKALKGYIKHEARKGNENQDESQTSASSCDETEIQISNQEEAERQPLGHVTKTRRRCKTVRVDPDSQQNHSEIKISNPTEFQNHEKQESQDLRATAKVPSPPDEHQEAENAVSSGNRDSKVPSEGKKSLYTDESSKPGKNKRTAITTPNFKKLHEAHFKEMESIDQYIERKKKHFEEHNSMNELKQQPINKGGVRTPVPPRGRLSVASTPISQRRSQGRSCGPASQSTLGLKGSLKRSAISAAKTGVRFSAATKDNEHKRSLTKTPARKSAHVTVSGGTPKGEAVLGTHKLKTITGNSAAVITPFKLTTEATQTPVSNKKPVFDLKASLSRPLNYEPHKGKLKPWGQSKENNYLNQHVNRINFYKKTYKQPHLQTKEEQRKKREQERKEKKAKVLGMRRGLILAED*	CCA	GAC	GAG	P	D	E
ENST00000369622.8	410	121	4.2438747909628614e-5	61.93929450369155	624	SYNCRIP	932	ATGGCTACAGAACATGTTAATGGAAATGGTACTGAAGAGCCCATGGATACTACTTCTGCAGTTATCCATTCAGAAAATTTTCAGACATTGCTTGATGCTGGTTTACCACAGAAAGTTGCTGAAAAACTAGATGAAATTTACGTTGCAGGGCTAGTTGCACATAGTGATTTAGATGAAAGAGCTATTGAAGCTTTAAAAGAATTCAATGAAGACGGTGCATTGGCAGTTCTTCAACAGTTTAAAGACAGTGATCTCTCTCATGTTCAGAACAAAAGTGCCTTTTTATGTGGAGTCATGAAGACTTACAGGCAGAGAGAAAAACAAGGGACCAAAGTAGCAGATTCTAGTAAAGGACCAGATGAGGCAAAAATTAAGGCACTCTTGGAAAGAACAGGCTACACACTTGATGTGACCACTGGACAGAGGAAGTATGGAGGACCACCTCCAGATTCCGTTTATTCAGGTCAGCAGCCTTCTGTTGGCACTGAGATATTTGTGGGAAAGATCCCAAGAGATCTATTTGAGGATGAACTTGTTCCATTATTTGAGAAAGCTGGACCTATATGGGATCTTCGTCTAATGATGGATCCACTCACTGGTCTCAATAGAGGTTATGCGTTTGTCACTTTTTGTACAAAAGAAGCAGCTCAGGAGGCTGTTAAACTGTATAATAATCATGAAATTCGTTCTGGAAAACATATTGGTGTCTGCATCTCAGTTGCCAACAATAGGCTTTTTGTGGGCTCTATTCCTAAGAGTAAAACCAAGGAACAGATTCTTGAAGAATTTAGCAAAGTAACAGAGGGTCTTACAGACGTCATTTTATACCACCAACCGGATGACAAGAAAAAAAACAGAGGCTTTTGCTTTCTTGAATATGAAGATCACAAAACAGCTGCCCAGGCAAGGCGTAGGTTAATGAGTGGTAAAGTCAAGGTCTGGGGGAATGTTGGAACTGTTGAATGGGCTGATCCTATAGAAGATCCTGATCCTGAGGTTATGGCAAAGGTAAAAGTGCTGTTTGTACGCAACCTTGCCAATACTGTAACAGAAGAGATTTTAGAAAAGGCATTTAGTCAGTTTGGGAAACTGGAACGAGTGAAGAAGTTAAAAGATTATGCGTTCATTCATTTTGATGAGCGAGATGGTGCTGTCAAGGCTATGGAAGAAATGAATGGCAAAGACTTGGAGGGAGAAAATATTGAAATTGTTTTTGCCAAGCCACCAGATCAGAAAAGGAAAGAAAGAAAAGCTCAGAGGCAAGCAGCAAAAAATCAAATGTATGACGATTACTACTATTATGGTCCACCTCATATGCCCCCTCCAACAAGAGGTCGAGGGCGTGGAGGTAGAGGTGGTTATGGATATCCTCCAGATTATTATGGATATGAAGATTATTATGATTATTATGGTTATGATTACCATAACTATCGTGGTGGATATGAAGATCCATACTATGGTTATGAAGATTTTCAAGTTGGAGCTAGAGGAAGGGGTGGTAGAGGAGCAAGGGGTGCTGCTCCATCCAGAGGTCGTGGGGCTGCTCCTCCCCGCGGTAGAGCCGGTTATTCACAGAGAGGAGGTCCTGGATCAGCAAGAGGCGTTCGAGGTGCGAGAGGAGGTGCCCAACAACAAAGAGGCCGCGGGGTACGTGGTGCGAGGGGTGGCCGCGGTGGAAATGTAGGAGGAAAGCGCAAAGCTGATGGGTACAACCAGCCAGATTCCAAGCGGCGCCAGACCAATAATCAGAACTGGGGCTCCCAACCCATTGCTCAGCAACCGCTCCAAGGTGGTGATCATTCTGGTAACTATGGTTACAAATCTGAAAACCAGGAGTTTTATCAGGATACTTTTGGGCAACAGTGGAAGTAG	MATEHVNGNGTEEPMDTTSAVIHSENFQTLLDAGLPQKVAEKLDEIYVAGLVAHSDLDERAIEALKEFNEDGALAVLQQFKDSDLSHVQNKSAFLCGVMKTYRQREKQGTKVADSSKGPDEAKIKALLERTGYTLDVTTGQRKYGGPPPDSVYSGQQPSVGTEIFVGKIPRDLFEDELVPLFEKAGPIWDLRLMMDPLTGLNRGYAFVTFCTKEAAQEAVKLYNNHEIRSGKHIGVCISVANNRLFVGSIPKSKTKEQILEEFSKVTEGLTDVILYHQPDDKKKNRGFCFLEYEDHKTAAQARRRLMSGKVKVWGNVGTVEWADPIEDPDPEVMAKVKVLFVRNLANTVTEEILEKAFSQFGKLERVKKLKDYAFIHFDERDGAVKAMEEMNGKDLEGENIEIVFAKPPDQKRKERKAQRQAAKNQMYDDYYYYGPPHMPPPTRGRGRGGRGGYGYPPDYYGYEDYYDYYGYDYHNYRGGYEDPYYGYEDFQVGARGRGGRGARGAAPSRGRGAAPPRGRAGYSQRGGPGSARGVRGARGGAQQQRGRGVRGARGGRGGNVGGKRKADGYNQPDSKRRQTNNQNWGSQPIAQQPLQGGDHSGNYGYKSENQEFYQDTFGQQWK*	CCA	GAT	CAG	P	D	Q
ENST00000330579.6	421	23	8.066869437367423e-6	61.932291666666664	517	NOC4L	933	ATGGAGCGGGAGCCGGGCGCCGCGGGAGTTCGCCGGGCTCTGGGCCGCCGGCTGGAGGCGGTGCTGGCGAGCCGCAGTGAGGCCAACGCCGTGTTCGACATCCTGGCCGTGCTGCAGTCTGAGGACCAGGAGGAGATCCAGGAAGCAGTCCGCACGTGCAGCCGTCTTTTCGGGGCCTTGCTGGAGCGGGGAGAGCTGTTTGTGGGCCAGCTGCCCTCTGAGGAGATGGTCATGACAGGGTCCCAGGGAGCCACACGGAAGTACAAGGTGTGGATGAGACACCGCTATCACAGCTGCTGCAATCGCTTGGGAGAGCTCCTGGGCCACCCCTCCTTTCAGGTCAAGGAGCTGGCCCTCAGCGCACTCCTGAAGTTCGTGCAGCTGGAAGGAGCGCACCCCCTGGAGAAGTCCAAGTGGGAAGGCAACTACCTGTTCCCCCGAGAGCTCTTCAAGTTGGTGGTGGGAGGCCTGCTGTCTCCTGAGGAGGACCAGAGCCTGCTCCTGTCCCAGTTCCGGGAGTACCTGGACTACGACGACACCCGCTACCACACCATGCAGGCAGCCGTGGATGCCGTGGCCCGGGTCACTGGCCAGCACCCCGAGGTGCCCCCCGCCTTTTGGAACAATGCCTTCACGCTGCTGTCTGCCGTGAGCCTGCCCCGCCGGGAGCCCACCGTCTCCAGCTTCTATGTGAAGCGGGCGGAGCTGTGGGACACCTGGAAGGTTGCTCACCTGAAGGAGCACAGGAGGGTTTTCCAGGCCATGTGGCTCAGCTTCCTCAAGCACAAGCTGCCCCTCAGCCTCTACAAGAAGGTGCTGCTGATTGTGCATGACGCCATCCTGCCGCAGCTGGCGCAGCCCACGCTCATGATCGACTTCCTCACCCGCGCCTGCGACCTCGGGGGGGCCCTCAGCCTCTTGGCCTTGAACGGGCTGTTCATCTTGATTCACAAACACAACCTGGAGTACCCTGACTTCTACCGGAAGCTCTACGGCCTCTTGGACCCCTCTGTCTTTCACGTCAAGTACCGCGCCCGCTTCTTCCACCTGGCTGACCTCTTCCTGTCCTCCTCCCACCTCCCCGCCTACCTGGTGGCCGCCTTCGCCAAGCGGCTGGCCCGCCTGGCCCTGACGGCTCCCCCTGAGGCCCTGCTCATGGTCCTGCCTTTCATCTGTAACCTGCTGCGCCGGCACCCTGCCTGCCGGGTCCTCGTGCACCGTCCACACGGCCCTGAGTTGGACGCCGACCCCTACGACCCTGGAGAGGAGGACCCAGCCCAGAGCCGGGCCTTGGAGAGCTCCCTGTGGGAGCTTCAGGCCCTCCAGCGCCACTACCACCCTGAGGTGTCCAAAGCCGCCAGCGTCATCAACCAGGCCCTGTCCATGCCTGAGGTCAGCATCGCGCCACTGCTGGAGCTCACGGCCTACGAGATCTTTGAGCGGGACCTGAAGAAGAAGGGGCCCGAGCCGGTGCCACTGGAGTTTATCCCAGCCCAGGGCCTGCTGGGACGGCCGGGTGAACTCTGTGCCCAGCACTTCACGCTCAGCTGA	MEREPGAAGVRRALGRRLEAVLASRSEANAVFDILAVLQSEDQEEIQEAVRTCSRLFGALLERGELFVGQLPSEEMVMTGSQGATRKYKVWMRHRYHSCCNRLGELLGHPSFQVKELALSALLKFVQLEGAHPLEKSKWEGNYLFPRELFKLVVGGLLSPEEDQSLLLSQFREYLDYDDTRYHTMQAAVDAVARVTGQHPEVPPAFWNNAFTLLSAVSLPRREPTVSSFYVKRAELWDTWKVAHLKEHRRVFQAMWLSFLKHKLPLSLYKKVLLIVHDAILPQLAQPTLMIDFLTRACDLGGALSLLALNGLFILIHKHNLEYPDFYRKLYGLLDPSVFHVKYRARFFHLADLFLSSSHLPAYLVAAFAKRLARLALTAPPEALLMVLPFICNLLRRHPACRVLVHRPHGPELDADPYDPGEEDPAQSRALESSLWELQALQRHYHPEVSKAASVINQALSMPEVSIAPLLELTAYEIFERDLKKKGPEPVPLEFIPAQGLLGRPGELCAQHFTLS*	CCT	GGA	GAG	P	G	E
ENST00000326005.10	23	13	4.5595348993815864e-6	61.75	190	OAZ2	935	ATGATAAACACCCAGGACAGTAGTATTTTGCCTTTGAGTAACTGTCCCCAGCTCCAGTGCTGCAGGCACATTGTTCCAGGGCCTCTGTGGTGCTCCGATGCCCCTCACCCACTGTCGAAGATCCCCGGTGGGCGAGGGGGCGGCAGGGATCCTTCTCTCTCAGCTCTAATATATAAGGACGAGAAGCTCACTGTGACCCAGGACCTCCCTGTGAATGATGGAAAACCTCACATCGTCCACTTCCAGTATGAGGTCACCGAGGTGAAGGTCTCTTCTTGGGATGCAGTCCTGTCCAGCCAGAGCCTGTTTGTAGAAATCCCAGATGGATTATTAGCTGATGGGAGCAAAGAAGGATTGTTAGCACTGCTAGAGTTTGCTGAAGAGAAGATGAAAGTGAACTATGTCTTCATCTGCTTCAGGAAGGGCCGAGAAGACAGAGCTCCACTCCTGAAGACCTTCAGCTTCTTGGGCTTTGAGATTGTACGTCCAGGCCATCCCTGTGTCCCCTCTCGGCCAGATGTGATGTTCATGGTTTATCCCCTGGACCAGAACTTGTCCGATGAGGACTAA	MINTQDSSILPLSNCPQLQCCRHIVPGPLWCSDAPHPLSKIPGGRGGGRDPSLSALIYKDEKLTVTQDLPVNDGKPHIVHFQYEVTEVKVSSWDAVLSSQSLFVEIPDGLLADGSKEGLLALLEFAEEKMKVNYVFICFRKGREDRAPLLKTFSFLGFEIVRPGHPCVPSRPDVMFMVYPLDQNLSDED*	AGG	CAC	ATT	R	H	I
ENST00000324366.13	304	42	1.473080505954051e-5	61.74193548387097	638	PRMT5	936	ATGGCGGCGATGGCGGTCGGGGGTGCTGGTGGGAGCCGCGTGTCCAGCGGGAGGGACCTGAATTGCGTCCCCGAAATAGCTGACACACTAGGGGCTGTGGCCAAGCAGGGGTTTGATTTCCTCTGCATGCCTGTCTTCCATCCGCGTTTCAAGAGGGAGTTCATTCAGGAACCTGCTAAGAATCGGCCCGGTCCCCAGACACGATCAGACCTACTGCTGTCAGGAAGGGACTGGAATACGCTAATTGTGGGAAAGCTTTCTCCATGGATTCGTCCAGACTCAAAAGTGGAGAAGATTCGCAGGAACTCCGAGGCGGCCATGTTACAGGAGCTGAATTTTGGTGCATATTTGGGTCTTCCAGCTTTCCTGCTGCCCCTTAATCAGGAAGATAACACCAACCTGGCCAGAGTTTTGACCAACCACATCCACACTGGCCATCACTCTTCCATGTTCTGGATGCGGGTACCCTTGGTGGCACCAGAGGACCTGAGAGATGATATAATTGAGAATGCACCAACTACACACACAGAGGAGTACAGTGGGGAGGAGAAAACGTGGATGTGGTGGCACAACTTCCGGACTTTGTGTGACTATAGTAAGAGGATTGCAGTGGCTCTTGAAATTGGGGCTGACCTCCCATCTAATCATGTCATTGATCGCTGGCTTGGGGAGCCCATCAAAGCAGCCATTCTCCCCACTAGCATTTTCCTGACCAATAAGAAGGGATTTCCTGTTCTTTCTAAGATGCACCAGAGGCTCATCTTCCGGCTCCTCAAGTTGGAGGTGCAGTTCATCATCACAGGCACCAACCACCACTCAGAGAAGGAGTTCTGCTCCTACCTCCAATACCTGGAATACTTAAGCCAGAACCGTCCTCCACCTAATGCCTATGAACTCTTTGCCAAGGGCTATGAAGACTATCTGCAGTCCCCGCTTCAGCCACTGATGGACAATCTGGAATCTCAGACATATGAAGTGTTTGAAAAGGACCCCATCAAATACTCTCAGTACCAGCAGGCCATCTATAAATGTCTGCTAGACCGAGTACCAGAAGAGGAGAAGGATACCAATGTCCAGGTACTGATGGTGCTGGGAGCAGGACGGGGACCCCTGGTGAACGCTTCCCTGCGGGCAGCCAAGCAGGCCGACCGGCGGATAAAGCTGTATGCTGTGGAGAAAAACCCAAATGCCGTGGTGACGCTAGAGAACTGGCAGTTTGAAGAATGGGGAAGCCAAGTGACCGTAGTCTCATCAGACATGAGGGAATGGGTGGCTCCAGAGAAAGCAGACATCATTGTCAGTGAGCTTCTGGGCTCATTTGCTGACAATGAATTGTCGCCTGAGTGCCTGGATGGAGCCCAGCACTTCCTAAAAGATGATGGTGTGAGCATCCCCGGGGAGTACACTTCCTTTCTGGCTCCCATCTCTTCCTCCAAGCTGTACAATGAGGTCCGAGCCTGTAGGGAGAAGGACCGTGACCCTGAGGCCCAGTTTGAGATGCCTTATGTGGTACGGCTGCACAACTTCCACCAGCTCTCTGCACCCCAGCCCTGTTTCACCTTCAGCCATCCCAACAGAGATCCTATGATTGACAACAACCGCTATTGCACCTTGGAATTTCCTGTGGAGGTGAACACAGTACTACATGGCTTTGCCGGCTACTTTGAGACTGTGCTTTATCAGGACATCACTCTGAGTATCCGTCCAGAGACTCACTCTCCTGGGATGTTCTCATGGTTTCCCATCCTCTTCCCTATTAAGCAGCCCATAACGGTACGTGAAGGCCAAACCATCTGTGTGCGTTTCTGGCGATGCAGCAATTCCAAGAAGGTGTGGTATGAGTGGGCTGTGACAGCACCAGTCTGTTCTGCTATTCATAACCCCACAGGCCGCTCATATACCATTGGCCTCTAG	MAAMAVGGAGGSRVSSGRDLNCVPEIADTLGAVAKQGFDFLCMPVFHPRFKREFIQEPAKNRPGPQTRSDLLLSGRDWNTLIVGKLSPWIRPDSKVEKIRRNSEAAMLQELNFGAYLGLPAFLLPLNQEDNTNLARVLTNHIHTGHHSSMFWMRVPLVAPEDLRDDIIENAPTTHTEEYSGEEKTWMWWHNFRTLCDYSKRIAVALEIGADLPSNHVIDRWLGEPIKAAILPTSIFLTNKKGFPVLSKMHQRLIFRLLKLEVQFIITGTNHHSEKEFCSYLQYLEYLSQNRPPPNAYELFAKGYEDYLQSPLQPLMDNLESQTYEVFEKDPIKYSQYQQAIYKCLLDRVPEEEKDTNVQVLMVLGAGRGPLVNASLRAAKQADRRIKLYAVEKNPNAVVTLENWQFEEWGSQVTVVSSDMREWVAPEKADIIVSELLGSFADNELSPECLDGAQHFLKDDGVSIPGEYTSFLAPISSSKLYNEVRACREKDRDPEAQFEMPYVVRLHNFHQLSAPQPCFTFSHPNRDPMIDNNRYCTLEFPVEVNTVLHGFAGYFETVLYQDITLSIRPETHSPGMFSWFPILFPIKQPITVREGQTICVRFWRCSNSKKVWYEWAVTAPVCSAIHNPTGRSYTIGL*	GGC	TAT	GAA	G	Y	E
ENST00000222388.6	347	38	1.3327871244346177e-5	61.71355498721229	635	ABCF2	937	ATGCCCTCCGACCTGGCCAAGAAGAAGGCAGCCAAAAAGAAGGAGGCTGCCAAAGCTCGACAGCGGCCCAGAAAAGGACATGAAGAAAATGGAGATGTTGTCACAGAACCACAGGTGGCAGAGAAGAATGAGGCCAATGGCAGAGAGACCACAGAAGTAGATTTGCTGACCAAGGAGCTAGAGGACTTTGAGATGAAGAAAGCTGCTGCTCGAGCTGTCACTGGCGTCCTGGCCTCTCACCCCAACAGTACTGATGTTCACATCATCAACCTCTCACTTACCTTTCATGGTCAAGAGCTGCTCAGTGACACCAAACTGGAATTAAACTCAGGCCGTCGTTATGGCCTCATTGGTTTAAATGGAATTGGAAAGTCCATGCTGCTCTCTGCTATTGGGAAGCGTGAAGTGCCCATCCCTGAGCACATCGACATCTACCATCTGACTCGAGAGATGCCCCCTAGTGACAAGACACCCTTGCATTGTGTGATGGAAGTCGACACAGAGCGGGCCATGCTGGAGAAAGAGGCAGAGCGGCTGGCTCATGAGGATGCGGAGTGTGAGAAGCTCATGGAGCTCTACGAGCGCCTGGAGGAGCTGGATGCCGACAAGGCAGAGATGAGGGCCTCGCGGATCTTGCATGGACTGGGTTTCACACCTGCCATGCAGCGCAAGAAGCTAAAAGACTTCAGTGGGGGCTGGAGGATGAGGGTTGCCCTTGCCAGAGCCCTCTTTATTCGGCCCTTCATGCTGCTCCTGGATGAGCCTACCAACCACCTGGACCTAGATGCTTGCGTGTGGTTGGAAGAAGAACTAAAAACTTTTAAGCGCATCTTGGTCCTCGTCTCCCATTCCCAGGATTTTCTGAATGGTGTCTGTACCAATATCATTCACATGCACAACAAGAAACTGAAGTATTATACGGGTAATTATGATCAGTACGTGAAGACGCGGCTAGAGCTGGAGGAGAACCAGATGAAGAGGTTTCACTGGGAGCAAGATCAGATTGCACACATGAAGAACTACATTGCGAGGTTTGGTCATGGCAGTGCCAAGCTGGCCCGGCAGGCCCAGAGCAAGGAGAAGACGCTACAGAAAATGATGGCATCAGGACTGACAGAGAGGGTCGTGAGCGATAAGACACTGTCATTTTATTTCCCACCATGTGGCAAGATCCCTCCACCTGTCATTATGGTGCAAAATGTGAGCTTCAAGTATACAAAAGATGGGCCTTGCATCTACAATAATCTAGAATTTGGAATTGACCTTGACACACGAGTGGCTCTGGTAGGGCCCAATGGAGCAGGGAAGTCAACTCTTCTGAAGCTGCTAACTGGAGAGCTACTACCCACAGATGGCATGATCCGAAAACACTCTCATGTCAAGATAGGGCGTTACCATCAGCATTTACAAGAGCAGCTGGACTTAGATCTCTCACCTTTGGAGTACATGATGAAGTGCTACCCAGAGATCAAGGAGAAGGAAGAAATGAGGAAGATCATTGGGCGATACGGTCTCACTGGGAAACAACAGGTGAGCCCAATCCGGAACTTGTCAGACGGGCAGAAGTGCCGAGTGTGTCTGGCCTGGCTGGCCTGGCAGAACCCCCACATGCTCTTCCTGGATGAACCCACCAATCACCTGGATATCGAGACCATCGACGCCCTGGCAGATGCCATCAATGAGTTTGAGGGTGGTATGATGCTGGTCAGCCATGACTTCAGACTCATTCAGCAGGTTGCACAGGAAATTTGGGTCTGTGAGAAGCAGACAATCACCAAGTGGCCTGGAGACATCCTGGCTTACAAGGAGCACCTCAAGTCCAAGCTGGTGGATGAGGAGCCCCAGCTCACCAAGAGGACCCACAACGTGTGCACCCTGACATTGGCATCTCTGCCAAGGCCATGA	MPSDLAKKKAAKKKEAAKARQRPRKGHEENGDVVTEPQVAEKNEANGRETTEVDLLTKELEDFEMKKAAARAVTGVLASHPNSTDVHIINLSLTFHGQELLSDTKLELNSGRRYGLIGLNGIGKSMLLSAIGKREVPIPEHIDIYHLTREMPPSDKTPLHCVMEVDTERAMLEKEAERLAHEDAECEKLMELYERLEELDADKAEMRASRILHGLGFTPAMQRKKLKDFSGGWRMRVALARALFIRPFMLLLDEPTNHLDLDACVWLEEELKTFKRILVLVSHSQDFLNGVCTNIIHMHNKKLKYYTGNYDQYVKTRLELEENQMKRFHWEQDQIAHMKNYIARFGHGSAKLARQAQSKEKTLQKMMASGLTERVVSDKTLSFYFPPCGKIPPPVIMVQNVSFKYTKDGPCIYNNLEFGIDLDTRVALVGPNGAGKSTLLKLLTGELLPTDGMIRKHSHVKIGRYHQHLQEQLDLDLSPLEYMMKCYPEIKEKEEMRKIIGRYGLTGKQQVSPIRNLSDGQKCRVCLAWLAWQNPHMLFLDEPTNHLDIETIDALADAINEFEGGMMLVSHDFRLIQQVAQEIWVCEKQTITKWPGDILAYKEHLKSKLVDEEPQLTKRTHNVCTLTLASLPRP*	GGT	CAT	GGC	G	H	G
ENST00000296543.10	306	18	6.313202168374505e-6	61.68379446640316	867	NAA15	938	ATGCCGGCCGTGAGCCTCCCGCCCAAGGAGAATGCGCTCTTCAAGCGGATCTTGAGGTGTTATGAACATAAACAGTATAGAAATGGATTGAAATTCTGTAAACAAATACTTTCTAATCCCAAATTTGCAGAGCATGGAGAAACCTTGGCTATGAAAGGATTAACATTGAACTGTTTGGGGAAAAAGGAAGAAGCTTATGAATTGGTTCGTAGAGGTTTGAGAAATGACTTGAAGAGTCATGTGTGTTGGCACGTTTATGGCCTTCTTCAGAGGTCAGACAAGAAGTATGATGAAGCCATTAAGTGTTACAGAAATGCACTAAAATGGGATAAAGACAATCTTCAAATCTTAAGGGACCTTTCCTTACTACAGATTCAAATGCGAGATCTTGAGGGTTACAGGGAAACGAGGTATCAGTTACTTCAGCTTCGACCTGCGCAGAGAGCATCATGGATTGGTTATGCTATTGCTTACCATTTATTAGAAGATTATGAAATGGCAGCAAAGATTTTAGAAGAATTTAGGAAAACACAACAGACATCCCCTGACAAGGTGGATTATGAATATAGTGAACTACTCTTATATCAGAATCAAGTTCTTCGGGAAGCAGGTCTCTATAGAGAAGCTTTGGAACATCTTTGTACCTATGAAAAGCAGATTTGTGATAAACTTGCTGTAGAAGAAACCAAAGGGGAACTTCTGTTGCAACTATGTCGTTTGGAAGATGCTGCAGATGTTTATAGAGGATTGCAAGAGAGAAATCCTGAAAACTGGGCCTATTACAAAGGCTTGGAAAAAGCACTCAAGCCAGCTAATATGTTAGAACGGCTAAAAATTTATGAGGAAGCCTGGACTAAATATCCCAGGGGACTGGTGCCAAGAAGGCTGCCGTTAAACTTTTTATCTGGTGAGAAGTTTAAAGAATGTTTGGATAAGTTCCTAAGGATGAATTTCAGCAAGGGTTGCCCACCAGTCTTCAATACTTTAAGATCATTATACAAAGACAAAGAAAAGGTGGCAATCATAGAAGAGTTAGTAGTAGGTTATGAAACCTCTCTAAAAAGCTGCCGGTTATTTAACCCCAATGATGATGGAAAGGAGGAACCACCAACCACATTACTTTGGGTCCAGTACTACTTGGCACAACATTATGACAAAATTGGTCAGCCATCTATTGCTTTGGAGTACATAAATACTGCTATTGAAAGTACACCTACATTAATAGAACTCTTTCTCGTGAAAGCTAAAATCTATAAGCATGCTGGAAATATTAAAGAAGCTGCAAGGTGGATGGATGAGGCCCAGGCCTTGGACACAGCAGACAGATTTATCAACTCCAAATGTGCAAAATACATGCTAAAAGCCAACCTGATTAAAGAAGCTGAAGAAATGTGCTCAAAGTTTACAAGGGAAGGAACATCAGCGGTAGAGAATTTGAATGAAATGCAGTGCATGTGGTTCCAAACAGAATGTGCCCAGGCTTATAAAGCAATGAATAAATTTGGTGAAGCACTTAAGAAATGTCATGAGATTGAGAGACATTTTATAGAAATCACTGATGACCAGTTTGACTTTCATACATACTGTATGAGGAAGATTACCCTTAGATCATATGTGGACTTATTAAAACTAGAAGATGTACTTCGACAGCATCCATTTTACTTCAAGGCAGCAAGAATTGCTATAGAGATCTATTTGAAGCTTCATGACAACCCCCTTACAGATGAGAATAAAGAACACGAAGCTGATACAGCAAACATGTCTGACAAAGAGCTAAAGAAGCTACGTAATAAACAAAGAAGAGCTCAAAAGAAAGCCCAGATAGAAGAAGAGAAAAAAAATGCAGAAAAAGAAAAGCAGCAGAGAAATCAGAAAAAGAAGAAGGATGATGATGATGAGGAGATAGGAGGTCCAAAAGAAGAACTTATTCCAGAGAAACTGGCCAAGGTTGAAACTCCATTGGAAGAAGCTATTAAATTTTTAACACCGTTGAAGAACTTGGTGAAGAACAAGATAGAGACTCATCTTTTTGCCTTTGAGATTTACTTTAGGAAAGAAAAGTTTCTTTTGATGCTACAATCAGTAAAGAGGGCATTTGCTATTGATTCTAGTCATCCCTGGCTTCATGAGTGTATGATTCGTCTCTTTAATACTGCAGTGTGTGAAAGTAAAGATTTATCTGATACAGTTAGAACAGTATTAAAACAAGAAATGAATCGTCTTTTTGGAGCAACGAATCCAAAGAATTTTAATGAAACTTTTCTGAAAAGGAATTCTGATTCATTGCCACACAGATTATCAGCTGCCAAAATGGTATATTACTTAGATCCTTCTAGTCAGAAGCGAGCTATAGAGTTGGCAACAACACTTGATGAATCTCTCACTAACAGAAACCTCCAGACATGTATGGAGGTATTGGAAGCCTTGTATGATGGTAGCCTAGGAGACTGTAAAGAAGCTGCTGAAATTTATAGAGCAAATTGTCATAAGCTTTTCCCTTATGCTTTGGCTTTCATGCCTCCTGGATATGAAGAGGATATGAAGATCACAGTTAATGGAGATAGTTCTGCAGAAGCTGAAGAACTGGCCAATGAAATTTGA	MPAVSLPPKENALFKRILRCYEHKQYRNGLKFCKQILSNPKFAEHGETLAMKGLTLNCLGKKEEAYELVRRGLRNDLKSHVCWHVYGLLQRSDKKYDEAIKCYRNALKWDKDNLQILRDLSLLQIQMRDLEGYRETRYQLLQLRPAQRASWIGYAIAYHLLEDYEMAAKILEEFRKTQQTSPDKVDYEYSELLLYQNQVLREAGLYREALEHLCTYEKQICDKLAVEETKGELLLQLCRLEDAADVYRGLQERNPENWAYYKGLEKALKPANMLERLKIYEEAWTKYPRGLVPRRLPLNFLSGEKFKECLDKFLRMNFSKGCPPVFNTLRSLYKDKEKVAIIEELVVGYETSLKSCRLFNPNDDGKEEPPTTLLWVQYYLAQHYDKIGQPSIALEYINTAIESTPTLIELFLVKAKIYKHAGNIKEAARWMDEAQALDTADRFINSKCAKYMLKANLIKEAEEMCSKFTREGTSAVENLNEMQCMWFQTECAQAYKAMNKFGEALKKCHEIERHFIEITDDQFDFHTYCMRKITLRSYVDLLKLEDVLRQHPFYFKAARIAIEIYLKLHDNPLTDENKEHEADTANMSDKELKKLRNKQRRAQKKAQIEEEKKNAEKEKQQRNQKKKKDDDDEEIGGPKEELIPEKLAKVETPLEEAIKFLTPLKNLVKNKIETHLFAFEIYFRKEKFLLMLQSVKRAFAIDSSHPWLHECMIRLFNTAVCESKDLSDTVRTVLKQEMNRLFGATNPKNFNETFLKRNSDSLPHRLSAAKMVYYLDPSSQKRAIELATTLDESLTNRNLQTCMEVLEALYDGSLGDCKEAAEIYRANCHKLFPYALAFMPPGYEEDMKITVNGDSSAEAEELANEI*	AAG	TTT	AAA	K	F	K
ENST00000354618.10	178	38	1.3327871244346177e-5	61.5728813559322	956	THRAP3	942	ATGTCAAAAACAAACAAATCCAAGTCTGGATCTCGCTCTTCTCGCTCAAGATCTGCATCAAGATCTCGTTCTCGTTCATTTTCGAAGTCTCGGTCCCGAAGCCGATCTCTCTCTCGTTCAAGGAAGCGCAGGCTGAGTTCTAGGTCTCGTTCCAGATCATATTCTCCAGCTCATAACAGAGAAAGAAACCACCCAAGAGTATATCAGAATCGGGATTTCCGAGGTCACAACAGAGGCTATAGAAGGCCCTATTATTTCCGTGGGCGTAACAGAGGCTTTTATCCATGGGGCCAATATAACCGAGGAGGCTATGGAAACTACCGCTCAAATTGGCAGAATTACCGGCAAGCATACAGTCCTCGTCGAGGCCGTTCAAGATCCCGGTCCCCAAAGAGAAGGTCCCCTTCACCAAGGTCCAGGAGCCATTCTAGAAACTCTGATAAGTCGTCTTCTGACCGGTCAAGGCGCTCCTCATCCTCCCGTTCTTCCTCCAACCATAGCCGAGTTGAATCTTCTAAGCGCAAGTCTGCAAAGGAGAAAAAGTCCTCTTCTAAGGATAGCCGGCCATCTCAGGCTGCCGGGGATAACCAGGGAGATGAGGCCAAGGAGCAGACATTCTCTGGAGGCACCTCTCAAGATACAAAAGCATCTGAGAGCTCGAAGCCATGGCCAGATGCCACCTACGGCACTGGTTCTGCATCACGGGCCTCAGCAGTTTCTGAGCTGAGTCCTCGGGAGCGAAGCCCAGCTCTCAAAAGCCCCCTCCAGTCTGTGGTGGTGAGGCGGCGGTCACCCCGTCCTAGCCCCGTGCCAAAACCTAGTCCTCCACTTTCCAGCACATCCCAGATGGGCTCAACTCTGCCGAGTGGTGCCGGGTATCAGTCTGGGACACACCAAGGTCAGTTCGACCATGGTTCTGGGTCCCTGAGTCCATCCAAAAAGAGCCCTGTGGGTAAGAGTCCACCATCCACTGGCTCCACATATGGCTCATCTCAGAAGGAGGAGAGTGCTGCTTCAGGAGGAGCAGCCTATACAAAGAGGTATCTAGAAGAGCAGAAGACAGAGAATGGAAAAGATAAGGAACAGAAACAAACAAATACCGATAAAGAAAAAATAAAAGAGAAAGGGAGCTTCTCTGACACAGGCTTGGGTGATGGAAAAATGAAATCTGATTCTTTTGCTCCCAAAACTGATTCTGAGAAGCCTTTTCGGGGCAGTCAGTCTCCCAAAAGGTATAAGCTCCGAGATGACTTTGAGAAGAAGATGGCTGACTTCCACAAGGAGGAGATGGATGATCAAGATAAGGACAAAGCTAAGGGAAGAAAGGAATCTGAGTTTGATGATGAACCCAAATTTATGTCTAAAGTCATAGGTGCAAACAAAAACCAGGAGGAGGAGAAGTCAGGCAAATGGGAGGGCCTGGTATATGCACCTCCAGGGAAGGAAAAGCAGAGAAAAACAGAGGAGCTGGAGGAGGAGTCTTTCCCAGAGAGATCCAAAAAGGAAGATCGGGGCAAGAGAAGCGAAGGTGGGCACAGGGGCTTTGTGCCTGAGAAGAATTTCCGAGTGACTGCTTATAAAGCAGTCCAGGAGAAAAGCTCATCACCTCCCCCAAGAAAGACCTCTGAGAGCCGAGACAAGCTGGGAGCGAAAGGAGATTTTCCCACAGGAAAGTCTTCCTTTTCCATTACTCGAGAGGCACAGGTCAATGTCCGGATGGACTCTTTTGATGAGGACCTCGCACGACCCAGTGGCTTATTGGCTCAGGAACGCAAGCTTTGCCGAGATCTAGTCCATAGCAACAAAAAGGAACAGGAGTTTCGTTCCATTTTCCAGCACATACAATCAGCTCAGTCTCAGCGTAGCCCCTCAGAACTGTTTGCCCAACATATAGTGACCATTGTTCACCATGTTAAAGAGCATCACTTTGGGTCCTCAGGAATGACATTACATGAACGCTTTACTAAATACCTAAAGAGAGGAACTGAGCAGGAGGCAGCCAAAAACAAGAAAAGCCCAGAGATACACAGGAGAATAGACATTTCCCCCAGTACATTCAGAAAACATGGTTTGGCTCATGATGAAATGAAAAGTCCCCGGGAACCTGGCTACAAGGCTGAGGGAAAATACAAAGATGATCCTGTTGATCTCCGCCTTGATATTGAACGTCGTAAAAAACATAAGGAGAGAGATCTTAAACGAGGTAAATCGAGAGAATCAGTGGATTCCCGAGACTCCAGTCACTCAAGGGAAAGGTCAGCTGAAAAAACAGAGAAAACTCATAAAGGATCAAAGAAACAGAAGAAGCATCGGAGAGCAAGAGACAGGTCCAGATCCTCCTCCTCTTCCTCCCAGTCATCTCACTCCTACAAAGCAGAAGAGTACACTGAAGAGACAGAGGAAAGAGAGGAGAGCACCACGGGCTTTGACAAATCAAGACTGGGGACCAAAGACTTTGTGGGTCCAAGTGAAAGAGGAGGTGGCAGAGCTCGAGGAACCTTTCAGTTTCGAGCCAGAGGAAGAGGCTGGGGCAGAGGCAACTACTCTGGGAACAATAACAACAACAGCAACAACGATTTTCAAAAAAGAAACCGGGAAGAGGAGTGGGACCCAGAGTACACACCCAAAAGCAAGAAGTATTACTTGCATGATGACCGTGAAGGCGAAGGCAGTGACAAGTGGGTGAGCCGGGGCCGGGGCCGAGGAGCCTTTCCTCGGGGTCGGGGCCGGTTCATGTTCCGGAAATCAAGTACCAGCCCCAAGTGGGCCCATGACAAGTTCAGTGGGGAGGAAGGGGAGATTGAAGACGACGAGAGTGGGACAGAGAACCGAGAAGAGAAGGACAATATACAGCCCACAACCGAGTAG	MSKTNKSKSGSRSSRSRSASRSRSRSFSKSRSRSRSLSRSRKRRLSSRSRSRSYSPAHNRERNHPRVYQNRDFRGHNRGYRRPYYFRGRNRGFYPWGQYNRGGYGNYRSNWQNYRQAYSPRRGRSRSRSPKRRSPSPRSRSHSRNSDKSSSDRSRRSSSSRSSSNHSRVESSKRKSAKEKKSSSKDSRPSQAAGDNQGDEAKEQTFSGGTSQDTKASESSKPWPDATYGTGSASRASAVSELSPRERSPALKSPLQSVVVRRRSPRPSPVPKPSPPLSSTSQMGSTLPSGAGYQSGTHQGQFDHGSGSLSPSKKSPVGKSPPSTGSTYGSSQKEESAASGGAAYTKRYLEEQKTENGKDKEQKQTNTDKEKIKEKGSFSDTGLGDGKMKSDSFAPKTDSEKPFRGSQSPKRYKLRDDFEKKMADFHKEEMDDQDKDKAKGRKESEFDDEPKFMSKVIGANKNQEEEKSGKWEGLVYAPPGKEKQRKTEELEEESFPERSKKEDRGKRSEGGHRGFVPEKNFRVTAYKAVQEKSSSPPPRKTSESRDKLGAKGDFPTGKSSFSITREAQVNVRMDSFDEDLARPSGLLAQERKLCRDLVHSNKKEQEFRSIFQHIQSAQSQRSPSELFAQHIVTIVHHVKEHHFGSSGMTLHERFTKYLKRGTEQEAAKNKKSPEIHRRIDISPSTFRKHGLAHDEMKSPREPGYKAEGKYKDDPVDLRLDIERRKKHKERDLKRGKSRESVDSRDSSHSRERSAEKTEKTHKGSKKQKKHRRARDRSRSSSSSSQSSHSYKAEEYTEETEEREESTTGFDKSRLGTKDFVGPSERGGGRARGTFQFRARGRGWGRGNYSGNNNNNSNNDFQKRNREEEWDPEYTPKSKKYYLHDDREGEGSDKWVSRGRGRGAFPRGRGRFMFRKSSTSPKWAHDKFSGEEGEIEDDESGTENREEKDNIQPTTE*	GCA	AAG	GAG	A	K	E
ENST00000313899.12	121	190	6.663935622173089e-5	61.54686078252958	356	HNRNPD	943	ATGTCGGAGGAGCAGTTCGGCGGGGACGGGGCGGCGGCAGCGGCAACGGCGGCGGTAGGCGGCTCGGCGGGCGAGCAGGAGGGAGCCATGGTGGCGGCGACACAGGGGGCAGCGGCGGCGGCGGGAAGCGGAGCCGGGACCGGGGGCGGAACCGCGTCTGGAGGCACCGAAGGGGGCAGCGCCGAGTCGGAGGGGGCGAAGATTGACGCCAGTAAGAACGAGGAGGATGAAGGCCATTCAAACTCCTCCCCACGACACTCTGAAGCAGCGACGGCACAGCGGGAAGAATGGAAAATGTTTATAGGAGGCCTTAGCTGGGACACTACAAAGAAAGATCTGAAGGACTACTTTTCCAAATTTGGTGAAGTTGTAGACTGCACTCTGAAGTTAGATCCTATCACAGGGCGATCAAGGGGTTTTGGCTTTGTGCTATTTAAAGAATCGGAGAGTGTAGATAAGGTCATGGATCAAAAAGAACATAAATTGAATGGGAAGGTGATTGATCCTAAAAGGGCCAAAGCCATGAAAACAAAAGAGCCGGTTAAAAAAATTTTTGTTGGTGGCCTTTCTCCAGATACACCTGAAGAGAAAATAAGGGAGTACTTTGGTGGTTTTGGTGAGGTGGAATCCATAGAGCTCCCCATGGACAACAAGACCAATAAGAGGCGTGGGTTCTGCTTTATTACCTTTAAGGAAGAAGAACCAGTGAAGAAGATAATGGAAAAGAAATACCACAATGTTGGTCTTAGTAAATGTGAAATAAAAGTAGCCATGTCGAAGGAACAATATCAGCAACAGCAACAGTGGGGATCTAGAGGAGGATTTGCAGGAAGAGCTCGTGGAAGAGGTGGTGGCCCCAGTCAAAACTGGAACCAGGGATATAGTAACTATTGGAATCAAGGCTATGGCAACTATGGATATAACAGCCAAGGTTACGGTGGTTATGGAGGATATGACTACACTGGTTACAACAACTACTATGGATATGGTGATTATAGCAACCAGCAGAGTGGTTATGGGAAGGTATCCAGGCGAGGTGGTCATCAAAATAGCTACAAACCATACTAA	MSEEQFGGDGAAAAATAAVGGSAGEQEGAMVAATQGAAAAAGSGAGTGGGTASGGTEGGSAESEGAKIDASKNEEDEGHSNSSPRHSEAATAQREEWKMFIGGLSWDTTKKDLKDYFSKFGEVVDCTLKLDPITGRSRGFGFVLFKESESVDKVMDQKEHKLNGKVIDPKRAKAMKTKEPVKKIFVGGLSPDTPEEKIREYFGGFGEVESIELPMDNKTNKRRGFCFITFKEEEPVKKIMEKKYHNVGLSKCEIKVAMSKEQYQQQQQWGSRGGFAGRARGRGGGPSQNWNQGYSNYWNQGYGNYGYNSQGYGGYGGYDYTGYNNYYGYGDYSNQQSGYGKVSRRGGHQNSYKPY*	TTT	GGT	GAA	F	G	E
ENST00000422318.7	399	14	4.910268353180171e-6	61.511811023622045	558	NT5DC2	944	ATGGCGGGTGCGGGGCTGCGGGCGGCCGCTCGGCGCTGGCTGCTGTGCGGAGGCCACGGCGGGCCGCGAGCCGCCTCGTCCTCGCCCTCCTGCCCTGGGTGCGGCCCCCCGGGTCCCGGCGCCCACTGCCCCGGCGTCCCGCGCTCCGCGCCCGCCCAGGCACCCACCAGCGGCGCCGACCTCAGCGCGCACCTATGGGCTCGCTACCAGGACATGCGGAGACTGGTGCACGACCTCCTGCCCCCCGAGGTCTGCAGTCTCCTGAACCCAGCAGCCATCTACGCCAACAACGAGATCAGCCTGCGTGACGTTGAGGTCTACGGCTTTGACTACGACTACACCCTGGCCCAGTATGCAGACGCACTGCACCCCGAGATCTTCAGTACCGCCCGTGACATCCTGATCGAGCACTACAAGTACCCAGAAGGGATTCGGAAGTATGACTACAACCCCAGCTTTGCCATCCGTGGCCTCCACTATGACATTCAGAAGAGCCTTCTGATGAAGATTGACGCCTTCCACTACGTGCAGCTGGGGACAGCCTACAGGGGCCTCCAGCCTGTGCCAGACGAGGAGGTGATTGAGCTGTATGGGGGTACCCAGCACATCCCACTATACCAGATGAGTGGCTTCTATGGCAAGGGTCCCTCCATTAAGCAGTTCATGGACATCTTCTCGCTACCGGAGATGGCTCTGCTGTCCTGTGTGGTGGACTACTTTCTGGGCCACAGCCTGGAGTTTGACCAAGCACATCTCTACAAGGACGTGACGGACGCCATCCGAGACGTGCATGTGAAGGGCCTCATGTACCAGTGGATCGAGCAGGACATGGAGAAGTACATCCTGAGAGGGGATGAGACGTTTGCTGTCCTGAGCCGCCTGGTGGCCCATGGGAAACAGCTGTTCCTCATCACCAACAGTCCTTTCAGCTTCGTAGACAAGGGGATGCGGCACATGGTGGGTCCCGATTGGCGCCAGCTCTTCGATGTGGTCATTGTCCAGGCAGACAAGCCCAGCTTCTTCACTGACCGGCGCAAGCCTTTCAGAAAACTCGATGAGAAGGGCTCACTTCAGTGGGACCGGATCACCCGCTTGGAAAAGGGCAAGATCTATCGGCAGGGAAACCTGTTTGACTTCTTACGCTTGACGGAATGGCGTGGCCCCCGCGTGCTCTACTTCGGGGACCACCTCTATAGTGATCTGGCGGATCTCATGCTGCGGCACGGCTGGCGCACAGGCGCCATCATCCCCGAGCTGGAGCGTGAGATCCGCATCATCAACACGGAGCAGTACATGCACTCGCTGACGTGGCAGCAGGCGCTCACGGGGCTGCTGGAGCGCATGCAGACCTATCAGGACGCGGAGTCGAGGCAGGTGCTGGCTGCCTGGATGAAAGAGCGGCAGGAGCTGAGGTGCATCACCAAGGCCCTGTTCAATGCGCAGTTCGGCAGCATCTTCCGCACCTTCCACAACCCCACCTACTTCTCAAGGCGCCTCGTGCGCTTCTCTGACCTCTACATGGCCTCCCTCAGCTGCCTGCTCAACTACCGCGTGGACTTCACCTTCTACCCACGCCGTACGCCGCTGCAGCACGAGGCACCCCTCTGGATGGACCAGCTCTGCACCGGCTGCATGAAGACCCCCTTCCTTGGTGACATGGCCCACATCCGCTGA	MAGAGLRAAARRWLLCGGHGGPRAASSSPSCPGCGPPGPGAHCPGVPRSAPAQAPTSGADLSAHLWARYQDMRRLVHDLLPPEVCSLLNPAAIYANNEISLRDVEVYGFDYDYTLAQYADALHPEIFSTARDILIEHYKYPEGIRKYDYNPSFAIRGLHYDIQKSLLMKIDAFHYVQLGTAYRGLQPVPDEEVIELYGGTQHIPLYQMSGFYGKGPSIKQFMDIFSLPEMALLSCVVDYFLGHSLEFDQAHLYKDVTDAIRDVHVKGLMYQWIEQDMEKYILRGDETFAVLSRLVAHGKQLFLITNSPFSFVDKGMRHMVGPDWRQLFDVVIVQADKPSFFTDRRKPFRKLDEKGSLQWDRITRLEKGKIYRQGNLFDFLRLTEWRGPRVLYFGDHLYSDLADLMLRHGWRTGAIIPELEREIRIINTEQYMHSLTWQQALTGLLERMQTYQDAESRQVLAAWMKERQELRCITKALFNAQFGSIFRTFHNPTYFSRRLVRFSDLYMASLSCLLNYRVDFTFYPRRTPLQHEAPLWMDQLCTGCMKTPFLGDMAHIR*	TAT	AGT	GAT	Y	S	D
ENST00000315491.12	404	87	3.0513810480476773e-5	61.5	451	TUBB3	945	ATGAGGGAGATCGTGCACATCCAGGCCGGCCAGTGCGGCAACCAGATCGGGGCCAAGTTCTGGGAAGTCATCAGTGATGAGCATGGCATCGACCCCAGCGGCAACTACGTGGGCGACTCGGACTTGCAGCTGGAGCGGATCAGCGTCTACTACAACGAGGCCTCTTCTCACAAGTACGTGCCTCGAGCCATTCTGGTGGACCTGGAACCCGGAACCATGGACAGTGTCCGCTCAGGGGCCTTTGGACATCTCTTCAGGCCTGACAATTTCATCTTTGGTCAGAGTGGGGCCGGCAACAACTGGGCCAAGGGTCACTACACGGAGGGGGCGGAGCTGGTGGATTCGGTCCTGGATGTGGTGCGGAAGGAGTGTGAAAACTGCGACTGCCTGCAGGGCTTCCAGCTGACCCACTCGCTGGGGGGCGGCACGGGCTCCGGCATGGGCACGTTGCTCATCAGCAAGGTGCGTGAGGAGTATCCCGACCGCATCATGAACACCTTCAGCGTCGTGCCCTCACCCAAGGTGTCAGACACGGTGGTGGAGCCCTACAACGCCACGCTGTCCATCCACCAGCTGGTGGAGAACACGGATGAGACCTACTGCATCGACAACGAGGCGCTCTACGACATCTGCTTCCGCACCCTCAAGCTGGCCACGCCCACCTACGGGGACCTCAACCACCTGGTATCGGCCACCATGAGCGGAGTCACCACCTCCTTGCGCTTCCCGGGCCAGCTCAACGCTGACCTGCGCAAGCTGGCCGTCAACATGGTGCCCTTCCCGCGCCTGCACTTCTTCATGCCCGGCTTCGCCCCCCTCACAGCCCGGGGCAGCCAGCAGTACCGGGCCCTGACCGTGCCCGAGCTCACCCAGCAGATGTTCGATGCCAAGAACATGATGGCCGCCTGCGACCCGCGCCACGGCCGCTACCTGACGGTGGCCACCGTGTTCCGGGGCCGCATGTCCATGAAGGAGGTGGACGAGCAGATGCTGGCCATCCAGAGCAAGAACAGCAGCTACTTCGTGGAGTGGATCCCCAACAACGTGAAGGTGGCCGTGTGTGACATCCCGCCCCGCGGCCTCAAGATGTCCTCCACCTTCATCGGGAACAGCACGGCCATCCAGGAGCTGTTCAAGCGCATCTCCGAGCAGTTCACGGCCATGTTCCGGCGCAAGGCCTTCCTGCACTGGTACACGGGCGAGGGCATGGACGAGATGGAGTTCACCGAGGCCGAGAGCAACATGAACGACCTGGTGTCCGAGTACCAGCAGTACCAGGACGCCACGGCCGAGGAAGAGGGCGAGATGTACGAAGACGACGAGGAGGAGTCGGAGGCCCAGGGCCCCAAGTGA	MREIVHIQAGQCGNQIGAKFWEVISDEHGIDPSGNYVGDSDLQLERISVYYNEASSHKYVPRAILVDLEPGTMDSVRSGAFGHLFRPDNFIFGQSGAGNNWAKGHYTEGAELVDSVLDVVRKECENCDCLQGFQLTHSLGGGTGSGMGTLLISKVREEYPDRIMNTFSVVPSPKVSDTVVEPYNATLSIHQLVENTDETYCIDNEALYDICFRTLKLATPTYGDLNHLVSATMSGVTTSLRFPGQLNADLRKLAVNMVPFPRLHFFMPGFAPLTARGSQQYRALTVPELTQQMFDAKNMMAACDPRHGRYLTVATVFRGRMSMKEVDEQMLAIQSKNSSYFVEWIPNNVKVAVCDIPPRGLKMSSTFIGNSTAIQELFKRISEQFTAMFRRKAFLHWYTGEGMDEMEFTEAESNMNDLVSEYQQYQDATAEEEGEMYEDDEEESEAQGPK*	ATG	GAC	GAG	M	D	E
ENST00000458128.3	129	152	5.3311484977384707e-5	61.426307448494455	255	PGAM4	947	ATGGCCGCCTACAAACTGGTGCTGATCCGGCACGGCGAGAGCACATGGAACCTGGAGAACCGCTTCAGCTGCTGGTACGACGCCGATCTGAGCCCGGCGGGCCACGAGGAGGCGAAGCGCGGCGGGCAGGCGCTACGAGATGCTGGCTATGAGTTTGACATCTGCCTCACCTCAGTGCAGAAGAGAGTGATCCGGACCCTCTGGACAGTGCTAGATGCCATTGATCAGATGTGGCTGCCAGTGGTGAGGACTTGGCGCCTCAATGAGCGGCACTATGGGGGTCTAACCGGTCTCAATAAAGCAGAAACTGCTGCAAAGCATGGTGAGGCCCAGGTGAAGATCTGGAGGCGCTCCTATGATGTCCCACCACCTCCGATGGAGCCCGACCATCCTTTCTACAGCAACATCAGTAAGGATCGCAGGTATGCAGACCTCACAGAAGATCAGCTACCCTCCTATGAGAGTCCGAAGGATACTATTGCCAGAGCTCTGCCCTTCTGGAATGAAGAAATAGTTCCCCAGATCAAGGAGGGGAAACGTGTACTGATTGCAGCCCATGGCAACAGCCTCCAGGGCATTGCCAAGCATGTGGAGGGTCTCTCTGAAGAGGCTATCATGGAGCTGAACCTGCCGACTGGTATTCCCATCGTCTATGAATTGGACAAGAACTTGAAGCCTATCAAGCCCATGCAGTTTCTGGGGGATGAAGAGACGGTGTGCAAAGCCATAGAAGCTGTGGCTGCCCAGGGCAAGGCCAAGAAGTGA	MAAYKLVLIRHGESTWNLENRFSCWYDADLSPAGHEEAKRGGQALRDAGYEFDICLTSVQKRVIRTLWTVLDAIDQMWLPVVRTWRLNERHYGGLTGLNKAETAAKHGEAQVKIWRRSYDVPPPPMEPDHPFYSNISKDRRYADLTEDQLPSYESPKDTIARALPFWNEEIVPQIKEGKRVLIAAHGNSLQGIAKHVEGLSEEAIMELNLPTGIPIVYELDKNLKPIKPMQFLGDEETVCKAIEAVAAQGKAKK*	CCC	GAC	CAT	P	D	H
ENST00000397938.6	354	83	2.911087666528244e-5	61.40878378378378	657	EWSR1	948	ATGGCGTCCACGGATTACAGTACCTATAGCCAAGCTGCAGCGCAGCAGGGCTACAGTGCTTACACCGCCCAGCCCACTCAAGGATATGCACAGACCACCCAGGCATATGGGCAACAAAGCTATGGAACCTATGGACAGCCCACTGATGTCAGCTATACCCAGGCTCAGACCACTGCAACCTATGGGCAGACCGCCTATGCAACTTCTTATGGACAGCCTCCCACTGGTTATACTACTCCAACTGCCCCCCAGGCATACAGCCAGCCTGTCCAGGGGTATGGCACTGGTGCTTATGATACCACCACTGCTACAGTCACCACCACCCAGGCCTCCTATGCAGCTCAGTCTGCATATGGCACTCAGCCTGCTTATCCAGCCTATGGGCAGCAGCCAGCAGCCACTGCACCTACAAGACCGCAGGATGGAAACAAGCCCACTGAGACTAGTCAACCTCAATCTAGCACAGGGGGTTACAACCAGCCCAGCCTAGGATATGGACAGAGTAACTACAGTTATCCCCAGGTACCTGGGAGCTACCCCATGCAGCCAGTCACTGCACCTCCATCCTACCCTCCTACCAGCTATTCCTCTACACAGCCGACTAGTTATGATCAGAGCAGTTACTCTCAGCAGAACACCTATGGGCAACCGAGCAGCTATGGACAGCAGAGTAGCTATGGTCAACAAAGCAGCTATGGGCAGCAGCCTCCCACTAGTTACCCACCCCAAACTGGATCCTACAGCCAAGCTCCAAGTCAATATAGCCAACAGAGCAGCAGCTACGGGCAGCAGAGTTCATTCCGACAGGACCACCCCAGTAGCATGGGTGTTTATGGGCAGGAGTCTGGAGGATTTTCCGGACCAGGAGAGAACCGGAGCATGAGTGGCCCTGATAACCGGGGCAGGGGAAGAGGGGGATTTGATCGTGGAGGCATGAGCAGAGGTGGGCGGGGAGGAGGACGCGGTGGAATGGGCAGCGCTGGAGAGCGAGGTGGCTTCAATAAGCCTGGTGGACCCATGGATGAAGGACCAGATCTTGATCTAGGCCCACCTGTAGATCCAGATGAAGACTCTGACAACAGTGCAATTTATGTACAAGGATTAAATGACAGTGTGACTCTAGATGATCTGGCAGACTTCTTTAAGCAGTGTGGGGTTGTTAAGATGAACAAGAGAACTGGGCAACCCATGATCCACATCTACCTGGACAAGGAAACAGGAAAGCCCAAAGGCGATGCCACAGTGTCCTATGAAGACCCACCCACTGCCAAGGCTGCCGTGGAATGGTTTGATGGGAAAGATTTTCAAGGGAGCAAACTTAAAGTCTCCCTTGCTCGGAAGAAGCCTCCAATGAACAGTATGCGGGGTGGTCTGCCACCCCGTGAGGGCAGAGGCATGCCACCACCACTCCGTGGAGGTCCAGGAGGCCCAGGAGGTCCTGGGGGACCCATGGGTCGCATGGGAGGCCGTGGAGGAGATAGAGGAGGCTTCCCTCCAAGAGGACCCCGGGGTTCCCGAGGGAACCCCTCTGGAGGAGGAAACGTCCAGCACCGAGCTGGAGACTGGCAGTGTCCCAATCCGGGTTGTGGAAACCAGAACTTCGCCTGGAGAACAGAGTGCAACCAGTGTAAGGCCCCAAAGCCTGAAGGCTTCCTCCCGCCACCCTTTCCGCCCCCGGGTGGTGATCGTGGCAGAGGTGGCCCTGGTGGCATGCGGGGAGGAAGAGGTGGCCTCATGGATCGTGGTGGTCCCGGTGGAATGTTCAGAGGTGGCCGTGGTGGAGACAGAGGTGGCTTCCGTGGTGGCCGGGGCATGGACCGAGGTGGCTTTGGTGGAGGAAGACGAGGTGGCCCTGGGGGGCCCCCTGGACCTTTGATGGAACAGATGGGAGGAAGAAGAGGAGGACGTGGAGGACCTGGAAAAATGGATAAAGGCGAGCACCGTCAGGAGCGCAGAGATCGGCCCTACTAG	MASTDYSTYSQAAAQQGYSAYTAQPTQGYAQTTQAYGQQSYGTYGQPTDVSYTQAQTTATYGQTAYATSYGQPPTGYTTPTAPQAYSQPVQGYGTGAYDTTTATVTTTQASYAAQSAYGTQPAYPAYGQQPAATAPTRPQDGNKPTETSQPQSSTGGYNQPSLGYGQSNYSYPQVPGSYPMQPVTAPPSYPPTSYSSTQPTSYDQSSYSQQNTYGQPSSYGQQSSYGQQSSYGQQPPTSYPPQTGSYSQAPSQYSQQSSSYGQQSSFRQDHPSSMGVYGQESGGFSGPGENRSMSGPDNRGRGRGGFDRGGMSRGGRGGGRGGMGSAGERGGFNKPGGPMDEGPDLDLGPPVDPDEDSDNSAIYVQGLNDSVTLDDLADFFKQCGVVKMNKRTGQPMIHIYLDKETGKPKGDATVSYEDPPTAKAAVEWFDGKDFQGSKLKVSLARKKPPMNSMRGGLPPREGRGMPPPLRGGPGGPGGPGGPMGRMGGRGGDRGGFPPRGPRGSRGNPSGGGNVQHRAGDWQCPNPGCGNQNFAWRTECNQCKAPKPEGFLPPPFPPPGGDRGRGGPGGMRGGRGGLMDRGGPGGMFRGGRGGDRGGFRGGRGMDRGGFGGGRRGGPGGPPGPLMEQMGGRRGGRGGPGKMDKGEHRQERRDRPY*	GAT	CCA	GAT	D	P	D
ENST00000288207.7	180	39	1.367860469814476e-5	61.26377952755906	399	CCNB2	950	ATGGCGCTGCTCCGACGCCCGACGGTGTCCAGTGATTTGGAGAATATTGACACAGGAGTTAATTCTAAAGTTAAGAGTCATGTGACTATTAGGCGAACTGTTTTAGAAGAAATTGGAAATAGAGTTACAACCAGAGCAGCACAAGTAGCTAAGAAAGCTCAGAACACCAAAGTTCCAGTTCAACCCACCAAAACAACAAATGTCAACAAACAACTGAAACCTACTGCTTCTGTCAAACCAGTACAGATGGAAAAGTTGGCTCCAAAGGGTCCTTCTCCCACACCTGAGGATGTCTCCATGAAGGAAGAGAATCTCTGCCAAGCTTTTTCTGATGCCTTGCTCTGCAAAATCGAGGACATTGATAACGAAGATTGGGAGAACCCTCAGCTCTGCAGTGACTACGTTAAGGATATCTATCAGTATCTCAGGCAGCTGGAGGTTTTGCAGTCCATAAACCCACATTTCTTAGATGGAAGAGATATAAATGGACGCATGCGTGCCATCCTAGTGGATTGGCTGGTACAAGTCCACTCCAAGTTTAGGCTTCTGCAGGAGACTCTGTACATGTGCGTTGGCATTATGGATCGATTTTTACAGGTTCAGCCAGTTTCCCGGAAGAAGCTTCAATTAGTTGGGATTACTGCTCTGCTCTTGGCTTCCAAGTATGAGGAGATGTTTTCTCCAAATATTGAAGACTTTGTTTACATCACAGACAATGCTTATACCAGTTCCCAAATCCGAGAAATGGAAACTCTAATTTTGAAAGAATTGAAATTTGAGTTGGGTCGACCCTTGCCACTACACTTCTTAAGGCGAGCATCAAAAGCCGGGGAGGTTGATGTTGAACAGCACACTTTAGCCAAGTATTTGATGGAGCTGACTCTCATCGACTATGATATGGTGCATTATCATCCTTCTAAGGTAGCAGCAGCTGCTTCCTGCTTGTCTCAGAAGGTTCTAGGACAAGGAAAATGGAACTTAAAGCAGCAGTATTACACAGGATACACAGAGAATGAAGTATTGGAAGTCATGCAGCACATGGCCAAGAATGTGGTGAAAGTAAATGAAAACTTAACTAAATTCATCGCCATCAAGAATAAGTATGCAAGCAGCAAACTCCTGAAGATCAGCATGATCCCTCAGCTGAACTCAAAAGCCGTCAAAGACCTTGCCTCCCCACTGATAGGAAGGTCCTAG	MALLRRPTVSSDLENIDTGVNSKVKSHVTIRRTVLEEIGNRVTTRAAQVAKKAQNTKVPVQPTKTTNVNKQLKPTASVKPVQMEKLAPKGPSPTPEDVSMKEENLCQAFSDALLCKIEDIDNEDWENPQLCSDYVKDIYQYLRQLEVLQSINPHFLDGRDINGRMRAILVDWLVQVHSKFRLLQETLYMCVGIMDRFLQVQPVSRKKLQLVGITALLLASKYEEMFSPNIEDFVYITDNAYTSSQIREMETLILKELKFELGRPLPLHFLRRASKAGEVDVEQHTLAKYLMELTLIDYDMVHYHPSKVAAAASCLSQKVLGQGKWNLKQQYYTGYTENEVLEVMQHMAKNVVKVNENLTKFIAIKNKYASSKLLKISMIPQLNSKAVKDLASPLIGRS*	AAG	TTT	AGG	K	F	R
ENST00000267970.9	45	27	9.469803252561756e-6	61.232142857142854	254	TSPAN3	951	ATGGGCCAGTGCGGCATCACCTCCTCCAAGACCGTGCTGGTCTTTCTCAACCTCATCTTCTGGGGGGCAGCTGGCATTTTATGCTATGTGGGAGCCTATGTCTTCATCACTTATGATGACTATGACCACTTCTTTGAAGATGTGTACACGCTCATCCCTGCTGTAGTGATCATAGCTGTAGGAGCCCTGCTTTTCATCATTGGGCTAATTGGCTGCTGTGCCACAATCCGGGAAAGTCGCTGTGGACTTGCCACGTTTGTCATCATCCTGCTCTTGGTTTTTGTCACAGAAGTTGTTGTAGTGGTTTTGGGATATGTTTACAGAGCAAAGGTGGAAAATGAGGTTGATCGCAGCATTCAGAAAGTGTATAAGACCTACAATGGAACCAACCCTGATGCTGCTAGCCGGGCTATTGATTATGTACAGAGACAGCTGCATTGTTGTGGAATTCACAACTACTCAGACTGGGAAAATACAGATTGGTTCAAAGAAACCAAAAACCAGAGTGTCCCTCTTAGCTGCTGCAGAGAGACTGCCAGCAATTGTAATGGCAGCCTGGCCCACCCTTCCGACCTCTATGCTGAGGGGTGTGAGGCTCTAGTAGTGAAGAAGCTACAAGAAATCATGATGCATGTGATCTGGGCCGCACTGGCATTTGCAGCTATTCAGCTGCTGGGCATGCTGTGTGCTTGCATCGTGTTGTGCAGAAGGAGTAGAGATCCTGCTTACGAGCTCCTCATCACTGGCGGAACCTATGCATAG	MGQCGITSSKTVLVFLNLIFWGAAGILCYVGAYVFITYDDYDHFFEDVYTLIPAVVIIAVGALLFIIGLIGCCATIRESRCGLATFVIILLLVFVTEVVVVVLGYVYRAKVENEVDRSIQKVYKTYNGTNPDAASRAIDYVQRQLHCCGIHNYSDWENTDWFKETKNQSVPLSCCRETASNCNGSLAHPSDLYAEGCEALVVKKLQEIMMHVIWAALAFAAIQLLGMLCACIVLCRRSRDPAYELLITGGTYA*	TTC	TTT	GAA	F	F	E
ENST00000371856.6	123	34	1.1924937429151844e-5	61.22118380062306	578	STAU1	952	ATGTCTCAAGTTCAAGTGCAAGTTCAGAACCCATCTGCTGCTCTCTCAGGGAGCCAAATACTGAACAAGAACCAGTCTCTTCTCTCACAGCCTTTGATGAGTATTCCTTCTACTACTAGCTCTCTGCCCTCTGAAAATGCAGGTAGACCCATTCAAAACTCTGCTTTACCCTCTGCATCTATTACATCCACCAGTGCAGCTGCAGAAAGCATAACCCCTACTGTAGAACTAAATGCACTGTGCATGAAACTTGGAAAAAAACCAATGTATAAGCCTGTTGACCCTTACTCTCGGATGCAGTCCACCTATAACTACAACATGAGAGGAGGTGCTTATCCCCCGAGGTACTTTTACCCATTTCCAGTTCCACCTTTACTTTATCAAGTGGAACTTTCTGTGGGAGGACAGCAATTTAATGGCAAAGGAAAGACAAGACAGGCTGCGAAACACGATGCTGCTGCCAAAGCGTTGAGGATCCTGCAGAATGAGCCCCTGCCAGAGAGGCTGGAGGTGAATGGAAGAGAATCCGAAGAAGAAAATCTCAATAAATCTGAAATAAGTCAAGTGTTTGAGATTGCACTTAAACGGAACTTGCCTGTGAATTTCGAGGTGGCCCGGGAGAGTGGCCCACCCCACATGAAGAACTTTGTGACCAAGGTTTCGGTTGGGGAGTTTGTGGGGGAAGGTGAAGGGAAAAGCAAGAAGATTTCAAAGAAAAATGCCGCCATAGCTGTTCTTGAGGAGCTGAAGAAGTTACCGCCCCTGCCTGCAGTTGAACGAGTAAAGCCTAGAATCAAAAAGAAAACAAAACCCATAGTCAAGCCACAGACAAGCCCAGAATATGGCCAGGGGATCAATCCGATTAGCCGACTGGCCCAGATCCAGCAGGCAAAAAAGGAGAAGGAGCCAGAGTACACGCTCCTCACAGAGCGAGGCCTCCCGCGCCGCAGGGAGTTTGTGATGCAGGTGAAGGTTGGAAACCACACTGCAGAAGGAACGGGCACCAACAAGAAGGTGGCCAAGCGCAATGCAGCCGAGAACATGCTGGAGATCCTTGGTTTCAAAGTCCCGCAGGCGCAGCCCACCAAACCCGCACTCAAGTCAGAGGAGAAGACACCCATAAAGAAACCAGGGGATGGAAGAAAAGTAACCTTTTTTGAACCTGGCTCTGGGGATGAAAATGGGACTAGTAATAAAGAGGATGAGTTCAGGATGCCTTATCTAAGTCATCAGCAGCTGCCTGCTGGAATTCTTCCCATGGTGCCCGAGGTCGCCCAGGCTGTAGGAGTTAGTCAAGGACATCACACCAAAGATTTTACCAGGGCAGCTCCGAATCCTGCCAAGGCCACGGTAACTGCCATGATAGCCCGAGAGTTGTTGTATGGGGGCACCTCGCCCACAGCCGAGACCATTTTAAAGAATAACATCTCTTCAGGCCACGTACCCCATGGACCTCTCACGAGACCCTCTGAGCAACTGGACTATCTTTCCAGAGTCCAGGGATTCCAGGTTGAATACAAAGACTTCCCCAAAAACAACAAGAACGAATTTGTATCTCTTATCAATTGCTCCTCTCAGCCACCTCTGATCAGCCATGGTATCGGCAAGGATGTGGAGTCCTGCCATGATATGGCTGCGCTGAACATCTTAAAGTTGCTGTCTGAGTTGGACCAACAAAGTACAGAGATGCCAAGAACAGGAAACGGACCAATGTCTGTGTGTGGGAGGTGCTGA	MSQVQVQVQNPSAALSGSQILNKNQSLLSQPLMSIPSTTSSLPSENAGRPIQNSALPSASITSTSAAAESITPTVELNALCMKLGKKPMYKPVDPYSRMQSTYNYNMRGGAYPPRYFYPFPVPPLLYQVELSVGGQQFNGKGKTRQAAKHDAAAKALRILQNEPLPERLEVNGRESEEENLNKSEISQVFEIALKRNLPVNFEVARESGPPHMKNFVTKVSVGEFVGEGEGKSKKISKKNAAIAVLEELKKLPPLPAVERVKPRIKKKTKPIVKPQTSPEYGQGINPISRLAQIQQAKKEKEPEYTLLTERGLPRRREFVMQVKVGNHTAEGTGTNKKVAKRNAAENMLEILGFKVPQAQPTKPALKSEEKTPIKKPGDGRKVTFFEPGSGDENGTSNKEDEFRMPYLSHQQLPAGILPMVPEVAQAVGVSQGHHTKDFTRAAPNPAKATVTAMIARELLYGGTSPTAETILKNNISSGHVPHGPLTRPSEQLDYLSRVQGFQVEYKDFPKNNKNEFVSLINCSSQPPLISHGIGKDVESCHDMAALNILKLLSELDQQSTEMPRTGNGPMSVCGRC*	GTT	CCA	CCT	V	P	P
ENST00000478464.5	197	38	1.3327871244346178e-5	61.105527638190956	320	MRPS22	956	ATGTCCAGAAATGAGACTGAGCACAGATATTTGGGAACCCATTTTGGAGCAGAATCTGGTAGCCCAGAGACCAAGAAACCTACATTTATGGATGAGGAAGTTCAAAGCATACTCACGAAAATGACAGGCTTGAACTTGCAGAAGACTTTTAAGCCAGCTATACAAGAACTGAAGCCACCAACCTATAAGCTAATGACTCAGGCACAGTTGGAAGAGGCTACAAGACAGGCAGTTGAGGCAGCTAAAGTACGATTAAAAATGCCACCAGTTCTGGAAGAGCGAGTACCAATAAATGATGTGTTAGCTGAAGATAAGATTTTGGAAGGAACAGAAACAACCAAATATGTGTTTACTGATATATCATATAGCATACCACACCGGGAGCGTTTTATTGTCGTCAGAGAACCAAGTGGCACACTACGCAAAGCCTCTTGGGAAGAACGGGACCGAATGATACAAGTTTATTTCCCAAAAGAAGGTCGTAAAATTTTGACACCAATAATTTTCAAGGAAGAAAATCTTAGGACTATGTATAGCCAGGACAGGCATGTTGATGTCCTCAATCTCTGCTTTGCCCAGTTTGAGCCAGATTCCACAGAGTATATCAAGGTTCATCACAAGACCTATGAAGATATAGATAAACGTGGAAAATATGACCTTTTACGTTCAACAAGATACTTTGGTGGAATGGTGTGGTATTTTGTAAATAATAAAAAGATTGATGGTTTGCTGATTGACCAGATTCAGAGAGATTTAATCGATGATGCAACCAACTTGGTCCAGCTGTATCACGTGCTCCATCCAGATGGCCAGTCGGCTCAAGGGGCCAAGGATCAGGCTGCTGAGGGAATAAATTTAATCAAGGTCTTTGCAAAAACAGAAGCACAGAAGGGAGCCTATATAGAACTAACACTGCAGACTTATCAAGAAGCACTCAGTCGCCATTCTGCAGCTTCCTAA	MSRNETEHRYLGTHFGAESGSPETKKPTFMDEEVQSILTKMTGLNLQKTFKPAIQELKPPTYKLMTQAQLEEATRQAVEAAKVRLKMPPVLEERVPINDVLAEDKILEGTETTKYVFTDISYSIPHRERFIVVREPSGTLRKASWEERDRMIQVYFPKEGRKILTPIIFKEENLRTMYSQDRHVDVLNLCFAQFEPDSTEYIKVHHKTYEDIDKRGKYDLLRSTRYFGGMVWYFVNNKKIDGLLIDQIQRDLIDDATNLVQLYHVLHPDGQSAQGAKDQAAEGINLIKVFAKTEAQKGAYIELTLQTYQEALSRHSAAS*	CCA	GAT	TCC	P	D	S
ENST00000376745.9	97	14	4.91026835318017e-6	60.973684210526315	331	PPP1CA	957	ATGTCCGACAGCGAGAAGCTCAACCTGGACTCGATCATCGGGCGCCTGCTGGAAGTGCAGGGCTCGCGGCCTGGCAAGAATGTACAGCTGACAGAGAACGAGATCCGCGGTCTGTGCCTGAAATCCCGGGAGATTTTTCTGAGCCAGCCCATTCTTCTGGAGCTGGAGGCACCCCTCAAGATCTGCGGTGACATACACGGCCAGTACTACGACCTTCTGCGACTATTTGAGTATGGCGGTTTCCCTCCCGAGAGCAACTACCTCTTTCTGGGGGACTATGTGGACAGGGGCAAGCAGTCCTTGGAGACCATCTGCCTGCTGCTGGCCTATAAGATCAAGTACCCCGAGAACTTCTTCCTGCTCCGTGGGAACCACGAGTGTGCCAGCATCAACCGCATCTATGGTTTCTACGATGAGTGCAAGAGACGCTACAACATCAAACTGTGGAAAACCTTCACTGACTGCTTCAACTGCCTGCCCATCGCGGCCATAGTGGACGAAAAGATCTTCTGCTGCCACGGAGGCCTGTCCCCGGACCTGCAGTCTATGGAGCAGATTCGGCGGATCATGCGGCCCACAGATGTGCCTGACCAGGGCCTGCTGTGTGACCTGCTGTGGTCTGACCCTGACAAGGACGTGCAGGGCTGGGGCGAGAACGACCGTGGCGTCTCTTTTACCTTTGGAGCCGAGGTGGTGGCCAAGTTCCTCCACAAGCACGACTTGGACCTCATCTGCCGAGCACACCAGGTGGTAGAAGACGGCTACGAGTTCTTTGCCAAGCGGCAGCTGGTGACACTTTTCTCAGCTCCCAACTACTGTGGCGAGTTTGACAATGCTGGCGCCATGATGAGTGTGGACGAGACCCTCATGTGCTCTTTCCAGATCCTCAAGCCCGCCGACAAGAACAAGGGGAAGTACGGGCAGTTCAGTGGCCTGAACCCTGGAGGCCGACCCATCACCCCACCCCGCAATTCCGCCAAAGCCAAGAAATAG	MSDSEKLNLDSIIGRLLEVQGSRPGKNVQLTENEIRGLCLKSREIFLSQPILLELEAPLKICGDIHGQYYDLLRLFEYGGFPPESNYLFLGDYVDRGKQSLETICLLLAYKIKYPENFFLLRGNHECASINRIYGFYDECKRRYNIKLWKTFTDCFNCLPIAAIVDEKIFCCHGGLSPDLQSMEQIRRIMRPTDVPDQGLLCDLLWSDPDKDVQGWGENDRGVSFTFGAEVVAKFLHKHDLDLICRAHQVVEDGYEFFAKRQLVTLFSAPNYCGEFDNAGAMMSVDETLMCSFQILKPADKNKGKYGQFSGLNPGGRPITPPRNSAKAKK*	AGG	GGC	AAG	R	G	K
ENST00000393818.3	273	15	5.261001806978754e-6	60.97122302158273	565	COASY	958	ATGGCCGTATTCCGGTCGGGTCTCCTGGTGCTGACGACGCCGCTGGCCTCCCTAGCCCCTCGCCTGGCCTCCATCCTGACCTCGGCGGCCCGGCTGGTGAATCACACACTCTATGTTCACCTGCAGCCGGGCATGAGCCTGGAGGGCCCGGCTCAGCCCCAGTCCAGCCCCGTGCAGGCCACGTTTGAGGTTCTTGATTTCATCACGCACCTCTATGCTGGCGCCGACGTCCACAGGCACTTGGACGTCAGAATCCTACTGACCAATATCCGAACCAAGAGCACCTTTCTCCCTCCCCTGCCCACCTCAGTCCAGAATCTCGCCCACCCGCCAGAAGTCGTGTTGACAGATTTCCAGACCCTGGATGGAAGCCAGTACAACCCGGTCAAACAGCAGCTAGTGCGTTACGCCACCAGCTGTTACAGCTGTTGTCCGCGACTGGCCTCGGTGCTGCTATACTCCGATTATGGGATAGGAGAAGTGCCCGTGGAGCCCCTGGATGTCCCCTTACCCTCCACGATCAGGCCAGCTTCCCCCGTGGCCGGGTCTCCAAAGCAGCCGGTGCGTGGCTACTACCGTGGCGCTGTCGGTGGCACGTTTGACCGCCTGCACAACGCCCACAAGGTGTTGCTCAGTGTCGCGTGCATCCTGGCCCAGGAGCAGCTTGTGGTGGGAGTAGCAGACAAAGATCTGTTGAAGAGCAAGTTGCTCCCTGAGCTGCTCCAACCTTATACAGAACGTGTGGAACATCTGAGTGAATTCCTGGTGGACATCAAGCCCTCCTTGACTTTTGATGTCATCCCCCTGCTGGACCCCTATGGGCCCGCTGGCTCTGACCCCTCCCTGGAGTTCCTGGTGGTCAGCGAGGAGACCTATCGTGGGGGGATGGCCATCAACCGCTTCCGCCTTGAGAATGACCTGGAGGAACTTGCTTTGTACCAGATCCAGCTGCTGAAGGACCTCAGACATACAGAGAATGAAGAGGACAAAGTCAGCTCCTCCAGCTTCCGCCAGCGAATGTTGGGGAACCTGCTTCGGCCTCCATATGAAAGGCCAGAGCTCCCCACATGTCTCTATGTAATTGGGCTGACTGGCATCAGTGGCTCTGGGAAGAGCTCAATAGCTCAGCGACTGAAGGGCCTGGGGGCGTTTGTCATTGACAGTGACCACCTGGGTCATCGGGCCTATGCCCCAGGTGGCCCTGCCTACCAGCCTGTGGTGGAGGCCTTTGGAACAGATATTCTCCATAAAGATGGCATCATCAACAGGAAGGTCCTAGGCAGCCGGGTGTTTGGGAATAAGAAGCAGCTGAAGATACTCACGGACATTATGTGGCCAATTATCGCAAAGCTGGCCCGAGAGGAGATGGATCGGGCTGTGGCTGAGGGAAAGCGTGTGTGTGTGATTGATGCCGCTGTGTTGCTTGAAGCCGGCTGGCAGAACCTGGTCCATGAGGTGTGGACTGCTGTCATCCCAGAGACTGAGGCTGTAAGACGCATTGTGGAGAGGGATGGCCTCAGTGAAGCCGCGGCTCAAAGCCGGCTGCAGAGCCAGATGAGCGGGCAGCAGCTTGTGGAACAGAGCCACGTGGTGCTCAGCACCTTGTGGGAGCCGCATATCACCCAACGCCAGGTGGAGAAAGCCTGGGCCCTCTTGCAGAAGCGCATTCCCAAGACTCATCAGGCCCTCGACTGA	MAVFRSGLLVLTTPLASLAPRLASILTSAARLVNHTLYVHLQPGMSLEGPAQPQSSPVQATFEVLDFITHLYAGADVHRHLDVRILLTNIRTKSTFLPPLPTSVQNLAHPPEVVLTDFQTLDGSQYNPVKQQLVRYATSCYSCCPRLASVLLYSDYGIGEVPVEPLDVPLPSTIRPASPVAGSPKQPVRGYYRGAVGGTFDRLHNAHKVLLSVACILAQEQLVVGVADKDLLKSKLLPELLQPYTERVEHLSEFLVDIKPSLTFDVIPLLDPYGPAGSDPSLEFLVVSEETYRGGMAINRFRLENDLEELALYQIQLLKDLRHTENEEDKVSSSSFRQRMLGNLLRPPYERPELPTCLYVIGLTGISGSGKSSIAQRLKGLGAFVIDSDHLGHRAYAPGGPAYQPVVEAFGTDILHKDGIINRKVLGSRVFGNKKQLKILTDIMWPIIAKLAREEMDRAVAEGKRVCVIDAAVLLEAGWQNLVHEVWTAVIPETEAVRRIVERDGLSEAAAQSRLQSQMSGQQLVEQSHVVLSTLWEPHITQRQVEKAWALLQKRIPKTHQALD*	CCC	TAT	GGG	P	Y	G
ENST00000371942.8	37	22	7.716135983568839e-6	60.823529411764696	423	REXO4	961	ATGGGGAAGGCGAAGGTCCCCGCCTCCAAGCGCGCCCCGAGCAGCCCCGTGGCTAAGCCGGGTCCTGTCAAGACGCTCACTCGGAAGAAAAACAAGAAGAAAAAAAGGTTTTGGAAAAGCAAGGCGCGGGAAGTAAGCAAGAAGCCAGCAAGCGGCCCCGGTGCTGTGGTGCGACCTCCAAAGGCACCAGAAGACTTTTCTCAAAACTGGAAGGCGCTGCAAGAGTGGCTGCTGAAACAAAAATCTCAGGCCCCAGAAAAGCCTCTTGTCATCTCTCAGATGGGTTCCAAAAAGAAGCCCAAAATTATCCAGCAAAACAAAAAAGAGACCTCGCCTCAAGTGAAGGGAGAGGAGATGCCGGCAGGAAAAGACCAGGAGGCCAGCAGGGGCTCTGTTCCTTCAGGTTCCAAGATGGACAGGAGGGCGCCAGTACCTCGCACCAAGGCCAGTGGAACAGAGCACAATAAGAAAGGAACCAAGGAAAGGACAAATGGTGATATTGTTCCAGAACGAGGGGACATCGAGCATAAGAAGCGGAAAGCTAAGGAGGCAGCCCCAGCCCCACCCACCGAGGAAGACATCTGGTTTGACGACGTGGACCCAGCGGATATCGAAGCTGCCATAGGTCCAGAGGCGGCCAAGATAGCGAGGAAACAGTTGGGTCAGAGCGAGGGCAGCGTCAGCCTCAGCCTCGTGAAAGAGCAGGCCTTCGGCGGCCTGACAAGAGCCTTAGCCTTGGACTGTGAGATGGTGGGCGTGGGCCCTAAGGGGGAGGAGAGCATGGCCGCCCGTGTGTCCATCGTGAACCAGTATGGGAAGTGCGTTTATGACAAGTACGTCAAACCAACCGAGCCCGTGACGGACTATAGGACAGCGGTCAGTGGGATTCGGCCTGAGAACCTCAAGCAGGGAGAAGAGCTTGAAGTTGTTCAGAAGGAAGTGGCAGAGATGCTGAAGGGCAGAATTCTAGTGGGGCACGCTCTGCATAATGACCTAAAGGTACTATTTCTTGATCATCCAAAAAAGAAGATTCGGGACACACAGAAATATAAACCTTTCAAGAGTCAAGTAAAGAGTGGAAGGCCGTCTCTGAGACTACTTTCAGAGAAGATCCTTGGGCTCCAGGTCCAGCAGGCGGAGCACTGTTCAATTCAGGATGCCCAGGCAGCAATGAGGCTGTACGTCATGGTGAAGAAGGAGTGGGAGAGCATGGCCCGAGACAGGCGCCCCCTGCTGACTGCTCCAGACCACTGCAGTGACGACGCCTAG	MGKAKVPASKRAPSSPVAKPGPVKTLTRKKNKKKKRFWKSKAREVSKKPASGPGAVVRPPKAPEDFSQNWKALQEWLLKQKSQAPEKPLVISQMGSKKKPKIIQQNKKETSPQVKGEEMPAGKDQEASRGSVPSGSKMDRRAPVPRTKASGTEHNKKGTKERTNGDIVPERGDIEHKKRKAKEAAPAPPTEEDIWFDDVDPADIEAAIGPEAAKIARKQLGQSEGSVSLSLVKEQAFGGLTRALALDCEMVGVGPKGEESMAARVSIVNQYGKCVYDKYVKPTEPVTDYRTAVSGIRPENLKQGEELEVVQKEVAEMLKGRILVGHALHNDLKVLFLDHPKKKIRDTQKYKPFKSQVKSGRPSLRLLSEKILGLQVQQAEHCSIQDAQAAMRLYVMVKKEWESMARDRRPLLTAPDHCSDDA*	AGG	TTT	TGG	R	F	W
ENST00000297338.6	73	34	1.1924937429151844e-5	60.70056497175141	632	RAD21	964	ATGTTCTACGCACATTTTGTTCTCAGTAAAAGAGGGCCTCTGGCCAAAATTTGGCTAGCGGCCCATTGGGATAAGAAGCTAACCAAAGCCCATGTGTTCGAGTGTAATTTAGAGAGCAGCGTGGAGAGTATCATCTCACCAAAGGTGAAAATGGCATTACGGACATCAGGACATCTCTTACTGGGAGTAGTTCGAATCTATCACAGGAAAGCCAAATACCTTCTTGCAGACTGTAATGAAGCATTCATTAAGATAAAGATGGCTTTTCGGCCAGGTGTGGTTGACCTGCCTGAGGAAAATCGGGAAGCAGCTTATAATGCCATTACTTTACCTGAAGAATTTCATGACTTTGATCAGCCACTGCCTGACTTAGATGACATCGATGTGGCCCAGCAGTTCAGCTTGAATCAGAGTAGAGTGGAAGAGATAACCATGAGAGAAGAAGTTGGGAACATCAGTATTTTACAAGAAAATGATTTTGGTGATTTTGGAATGGATGATCGTGAGATAATGAGAGAAGGCAGTGCTTTTGAGGATGACGACATGTTAGTAAGCACTACTACTTCTAACCTCCTATTAGAGTCTGAACAGAGCACCAGCAATCTGAATGAGAAAATTAACCATTTAGAATATGAAGATCAATATAAGGATGATAATTTTGGAGAAGGAAATGATGGTGGAATATTAGATGACAAACTTATTAGTAATAATGATGGCGGTATCTTTGATGATCCCCCTGCCCTCTCTGAGGCAGGGGTGATGTTGCCAGAGCAGCCTGCACATGACGATATGGATGAGGATGATAATGTATCAATGGGTGGGCCTGATAGTCCTGATTCAGTGGATCCCGTTGAACCAATGCCAACCATGACTGATCAAACAACACTTGTTCCAAATGAGGAAGAAGCATTTGCATTGGAGCCTATTGATATAACTGTTAAAGAAACAAAAGCCAAGAGGAAGAGGAAGCTAATTGTTGACAGTGTCAAAGAGTTGGATAGCAAGACAATTAGAGCCCAACTTAGTGATTATTCAGATATTGTTACTACTTTGGATCTGGCACCGCCCACCAAGAAATTGATGATGTGGAAAGAGACAGGAGGAGTAGAAAAACTGTTTTCTTTACCTGCTCAGCCTTTGTGGAATAACAGACTACTGAAGCTCTTTACACGCTGTCTTACACCGCTTGTACCAGAAGACCTTAGAAAAAGGAGGAAAGGAGGAGAGGCAGATAATTTGGATGAATTCCTCAAAGAATTTGAAAATCCAGAGGTTCCTAGAGAGGACCAGCAACAGCAGCATCAGCAGCGTGATGTTATCGATGAGCCCATTATTGAAGAGCCAAGCCGCCTCCAGGAGTCAGTGATGGAGGCCAGCAGAACAAACATAGATGAGTCAGCTATGCCTCCACCACCACCTCAGGGAGTTAAGCGAAAAGCTGGACAAATTGACCCAGAGCCTGTGATGCCTCCTCAGCAGGTAGAGCAGATGGAAATACCACCTGTAGAGCTTCCCCCAGAAGAACCTCCAAATATCTGTCAGCTAATACCAGAGTTAGAACTTCTGCCAGAAAAAGAGAAGGAGAAAGAGAAGGAAAAAGAAGATGATGAAGAGGAAGAGGATGAAGATGCATCAGGGGGCGATCAAGATCAGGAAGAAAGAAGATGGAACAAAAGGACTCAGCAGATGCTTCATGGTCTTCAGCGTGCTCTTGCTAAAACTGGAGCTGAATCTATCAGTTTGCTTGAGTTATGTCGAAATACGAACAGAAAACAAGCTGCCGCAAAGTTCTACAGCTTCTTGGTTCTTAAAAAGCAGCAAGCTATTGAGCTGACACAGGAAGAACCGTACAGTGACATCATCGCAACACCTGGACCAAGGTTCCATATTATATAA	MFYAHFVLSKRGPLAKIWLAAHWDKKLTKAHVFECNLESSVESIISPKVKMALRTSGHLLLGVVRIYHRKAKYLLADCNEAFIKIKMAFRPGVVDLPEENREAAYNAITLPEEFHDFDQPLPDLDDIDVAQQFSLNQSRVEEITMREEVGNISILQENDFGDFGMDDREIMREGSAFEDDDMLVSTTTSNLLLESEQSTSNLNEKINHLEYEDQYKDDNFGEGNDGGILDDKLISNNDGGIFDDPPALSEAGVMLPEQPAHDDMDEDDNVSMGGPDSPDSVDPVEPMPTMTDQTTLVPNEEEAFALEPIDITVKETKAKRKRKLIVDSVKELDSKTIRAQLSDYSDIVTTLDLAPPTKKLMMWKETGGVEKLFSLPAQPLWNNRLLKLFTRCLTPLVPEDLRKRRKGGEADNLDEFLKEFENPEVPREDQQQQHQQRDVIDEPIIEEPSRLQESVMEASRTNIDESAMPPPPPQGVKRKAGQIDPEPVMPPQQVEQMEIPPVELPPEEPPNICQLIPELELLPEKEKEKEKEKEDDEEEEDEDASGGDQDQEERRWNKRTQQMLHGLQRALAKTGAESISLLELCRNTNRKQAAAKFYSFLVLKKQQAIELTQEEPYSDIIATPGPRFHII*	AAA	TAC	CTT	K	Y	L
ENST00000285379.10	98	20	7.014669075971672e-6	60.69767441860465	261	CA2	965	ATGTCCCATCACTGGGGGTACGGCAAACACAACGGACCTGAGCACTGGCATAAGGACTTCCCCATTGCCAAGGGAGAGCGCCAGTCCCCTGTTGACATCGACACTCATACAGCCAAGTATGACCCTTCCCTGAAGCCCCTGTCTGTTTCCTATGATCAAGCAACTTCCCTGAGGATCCTCAACAATGGTCATGCTTTCAACGTGGAGTTTGATGACTCTCAGGACAAAGCAGTGCTCAAGGGAGGACCCCTGGATGGCACTTACAGATTGATTCAGTTTCACTTTCACTGGGGTTCACTTGATGGACAAGGTTCAGAGCATACTGTGGATAAAAAGAAATATGCTGCAGAACTTCACTTGGTTCACTGGAACACCAAATATGGGGATTTTGGGAAAGCTGTGCAGCAACCTGATGGACTGGCCGTTCTAGGTATTTTTTTGAAGGTTGGCAGCGCTAAACCGGGCCTTCAGAAAGTTGTTGATGTGCTGGATTCCATTAAAACAAAGGGCAAGAGTGCTGACTTCACTAACTTCGATCCTCGTGGCCTCCTTCCTGAATCCTTGGATTACTGGACCTACCCAGGCTCACTGACCACCCCTCCTCTTCTGGAATGTGTGACCTGGATTGTGCTCAAGGAACCCATCAGCGTCAGCAGCGAGCAGGTGTTGAAATTCCGTAAACTTAACTTCAATGGGGAGGGTGAACCCGAAGAACTGATGGTGGACAACTGGCGCCCAGCTCAGCCACTGAAGAACAGGCAAATCAAAGCTTCCTTCAAATAA	MSHHWGYGKHNGPEHWHKDFPIAKGERQSPVDIDTHTAKYDPSLKPLSVSYDQATSLRILNNGHAFNVEFDDSQDKAVLKGGPLDGTYRLIQFHFHWGSLDGQGSEHTVDKKKYAAELHLVHWNTKYGDFGKAVQQPDGLAVLGIFLKVGSAKPGLQKVVDVLDSIKTKGKSADFTNFDPRGLLPESLDYWTYPGSLTTPPLLECVTWIVLKEPISVSSEQVLKFRKLNFNGEGEPEELMVDNWRPAQPLKNRQIKASFK*	TGG	GGT	TCA	W	G	S
ENST00000644036.1	172	36	1.262640433674901e-5	60.68122270742358	386	SMARCB1	966	ATGATGATGATGGCGCTGAGCAAGACCTTCGGGCAGAAGCCCGTGAAGTTCCAGCTGGAGGACGACGGCGAGTTCTACATGATCGGCTCCGAGGTGGGAAACTACCTCCGTATGTTCCGAGGTTCTCTGTACAAGAGATACCCCTCACTCTGGAGGCGACTAGCCACTGTGGAAGAGAGGAAGAAAATAGTTGCATCGTCACATGGTAAAAAAACAAAACCTAACACTAAGGATCACGGATACACGACTCTAGCCACCAGTGTGACCCTGTTAAAAGCCTCGGAAGTGGAAGAGATTCTGGATGGCAACGATGAGAAGTACAAGGCTGTGTCCATCAGCACAGAGCCCCCCACCTACCTCAGGGAACAGAAGGCCAAGAGGAACAGCCAGTGGGTACCCACCCTGCCCAACAGCTCCCACCACTTAGATGCCGTGCCATGCTCCACAACCATCAACAGGAACCGCATGGGCCGAGACAAGAAGAGAACCTTCCCCCTTTGCTTTGATGACCATGACCCAGCTGTGATCCATGAGAACGCATCTCAGCCCGAGGTGCTGGTCCCCATCCGGCTGGACATGGAGATCGATGGGCAGAAGCTGCGAGACGCCTTCACCTGGAACATGAATGAGAAGTTGATGACGCCTGAGATGTTTTCAGAAATCCTCTGTGACGATCTGGATTTGAACCCGCTGACGTTTGTGCCAGCCATCGCCTCTGCCATCAGACAGCAGATCGAGTCCTACCCCACGGACAGCATCCTGGAGGACCAGTCAGACCAGCGCGTCATCATCAAGCTGAACATCCATGTGGGAAACATTTCCCTGGTGGACCAGTTTGAGTGGGACATGTCAGAGAAGGAGAACTCACCAGAGAAGTTTGCCCTGAAGCTGTGCTCGGAGCTGGGGTTGGGCGGGGAGTTTGTCACCACCATCGCATACAGCATCCGGGGACAGCTGAGCTGGCATCAGAAGACCTACGCCTTCAGCGAGAACCCTCTGCCCACAGTGGAGATTGCCATCCGGAACACGGGCGATGCGGACCAGTGGTGCCCACTGCTGGAGACTCTGACAGACGCTGAGATGGAGAAGAAGATCCGCGACCAGGACAGGAACACGAGGCGGATGAGGCGTCTTGCCAACACGGCCCCGGCCTGGTAA	MMMMALSKTFGQKPVKFQLEDDGEFYMIGSEVGNYLRMFRGSLYKRYPSLWRRLATVEERKKIVASSHGKKTKPNTKDHGYTTLATSVTLLKASEVEEILDGNDEKYKAVSISTEPPTYLREQKAKRNSQWVPTLPNSSHHLDAVPCSTTINRNRMGRDKKRTFPLCFDDHDPAVIHENASQPEVLVPIRLDMEIDGQKLRDAFTWNMNEKLMTPEMFSEILCDDLDLNPLTFVPAIASAIRQQIESYPTDSILEDQSDQRVIIKLNIHVGNISLVDQFEWDMSEKENSPEKFALKLCSELGLGGEFVTTIAYSIRGQLSWHQKTYAFSENPLPTVEIAIRNTGDADQWCPLLETLTDAEMEKKIRDQDRNTRRMRRLANTAPAW*	CAT	GAC	CCA	H	D	P
ENST00000302271.11	471	110	3.8580679917844194e-5	60.64347826086957	634	HNRNPR	967	ATGGCTAATCAGGTGAATGGTAATGCGGTACAGTTAAAAGAAGAGGAAGAACCAATGGATACTTCCAGTGTAACTCACACAGAACACTACAAGACACTGATAGAGGCAGGCCTCCCACAGAAGGTGGCAGAAAGACTTGATGAAATATTTCAGACAGGATTGGTAGCTTATGTCGATCTTGATGAAAGAGCAATTGATGCTCTCAGGGAATTTAATGAAGAAGGAGCTCTGTCTGTACTACAGCAGTTCAAGGAAAGTGACTTATCACATGTTCAGAACAAAAGTGCATTTTTATGTGGAGTTATGAAGACCTACAGGCAGAGAGAGAAACAGGGGAGCAAGGTGCAAGAGTCCACAAAGGGACCTGATGAAGCGAAGATCAAGGCCTTGCTTGAGAGAACTGGTTATACTCTGGATGTAACCACAGGACAGAGGAAGTATGGTGGTCCTCCACCAGACAGTGTGTACTCTGGCGTGCAACCTGGAATTGGAACGGAGGTATTTGTAGGCAAAATACCAAGGGATTTATATGAGGATGAGTTGGTGCCCCTTTTTGAGAAGGCCGGACCCATTTGGGATCTACGTCTTATGATGGATCCACTGTCCGGTCAGAATAGAGGGTATGCATTTATCACCTTCTGTGGAAAGGAAGCTGCACAGGAAGCCGTGAAACTGTGTGACAGCTATGAAATTCGCCCTGGTAAACACCTTGGAGTGTGCATTTCTGTGGCAAACAACAGACTTTTTGTTGGATCCATTCCGAAGAATAAGACTAAAGAAAACATTTTGGAAGAATTCAGTAAAGTCACAGAGGGTTTGGTGGACGTTATTCTCTATCATCAACCCGATGACAAAAAGAAGAATCGGGGGTTCTGCTTCCTTGAATATGAGGATCACAAGTCAGCAGCACAAGCCAGACGCCGGCTGATGAGTGGAAAAGTAAAAGTGTGGGGAAATGTAGTTACAGTTGAATGGGCTGACCCTGTGGAAGAACCAGATCCAGAAGTCATGGCTAAGGTAAAAGTTTTGTTTGTGAGAAACTTGGCTACTACGGTGACAGAAGAAATATTGGAAAAGTCATTTTCTGAATTTGGAAAACTCGAAAGAGTAAAGAAGTTGAAAGATTATGCATTTGTTCATTTTGAAGACAGAGGAGCAGCTGTTAAGGCTATGGATGAAATGAATGGCAAAGAAATAGAAGGGGAAGAAATTGAAATAGTCTTAGCCAAGCCACCAGACAAGAAAAGGAAAGAGCGCCAAGCTGCTAGACAGGCCTCCAGAAGCACTGCGTATGAAGATTATTACTACCACCCTCCTCCTCGCATGCCACCTCCAATTAGAGGTCGGGGTCGTGGTGGGGGGAGAGGTGGATATGGCTACCCTCCAGATTACTACGGCTATGAAGATTACTATGATGATTACTATGGTTATGATTATCACGACTATCGTGGAGGCTATGAAGATCCCTACTACGGCTATGATGATGGCTATGCAGTAAGAGGAAGAGGAGGAGGAAGGGGAGGGCGAGGTGCTCCACCACCACCAAGGGGGAGGGGAGCACCACCTCCAAGAGGTAGAGCTGGCTATTCACAGAGGGGGGCACCTTTGGGACCACCAAGAGGCTCTAGGGGTGGCAGAGGGGGTCCTGCTCAACAGCAGAGAGGCCGTGGTTCCCGTGGATCTCGGGGCAATCGTGGGGGCAATGTAGGAGGCAAGAGAAAGGCAGATGGGTACAACCAGCCTGATTCCAAGCGTCGTCAGACCAACAACCAACAGAACTGGGGTTCCCAACCCATCGCTCAGCAGCCGCTTCAGCAAGGTGGTGACTATTCTGGTAACTATGGTTACAATAATGACAACCAGGAATTTTATCAGGATACTTATGGGCAACAGTGGAAGTAG	MANQVNGNAVQLKEEEEPMDTSSVTHTEHYKTLIEAGLPQKVAERLDEIFQTGLVAYVDLDERAIDALREFNEEGALSVLQQFKESDLSHVQNKSAFLCGVMKTYRQREKQGSKVQESTKGPDEAKIKALLERTGYTLDVTTGQRKYGGPPPDSVYSGVQPGIGTEVFVGKIPRDLYEDELVPLFEKAGPIWDLRLMMDPLSGQNRGYAFITFCGKEAAQEAVKLCDSYEIRPGKHLGVCISVANNRLFVGSIPKNKTKENILEEFSKVTEGLVDVILYHQPDDKKKNRGFCFLEYEDHKSAAQARRRLMSGKVKVWGNVVTVEWADPVEEPDPEVMAKVKVLFVRNLATTVTEEILEKSFSEFGKLERVKKLKDYAFVHFEDRGAAVKAMDEMNGKEIEGEEIEIVLAKPPDKKRKERQAARQASRSTAYEDYYYHPPPRMPPPIRGRGRGGGRGGYGYPPDYYGYEDYYDDYYGYDYHDYRGGYEDPYYGYDDGYAVRGRGGGRGGRGAPPPPRGRGAPPPRGRAGYSQRGAPLGPPRGSRGGRGGPAQQQRGRGSRGSRGNRGGNVGGKRKADGYNQPDSKRRQTNNQQNWGSQPIAQQPLQQGGDYSGNYGYNNDNQEFYQDTYGQQWK*	TAC	TAT	GAT	Y	Y	D
ENST00000337432.9	373	13	4.5595348993815864e-6	60.50617283950618	377	RAD51C	971	ATGCGCGGGAAGACGTTCCGCTTTGAAATGCAGCGGGATTTGGTGAGTTTCCCGCTGTCTCCAGCGGTGCGGGTGAAGCTGGTGTCTGCGGGGTTCCAGACTGCTGAGGAACTCCTAGAGGTGAAACCCTCCGAGCTTAGCAAAGAAGTTGGGATATCTAAAGCAGAAGCCTTAGAAACTCTGCAAATTATCAGAAGAGAATGTCTCACAAATAAACCAAGATATGCTGGTACATCTGAGTCACACAAGAAGTGTACAGCACTGGAACTTCTTGAGCAGGAGCATACCCAGGGCTTCATAATCACCTTCTGTTCAGCACTAGATGATATTCTTGGGGGTGGAGTGCCCTTAATGAAAACAACAGAAATTTGTGGTGCACCAGGTGTTGGAAAAACACAATTATGTATGCAGTTGGCAGTAGATGTGCAGATACCAGAATGTTTTGGAGGAGTGGCAGGTGAAGCAGTTTTTATTGATACAGAGGGAAGTTTTATGGTTGATAGAGTGGTAGACCTTGCTACTGCCTGCATTCAGCACCTTCAGCTTATAGCAGAAAAACACAAGGGAGAGGAACACCGAAAAGCTTTGGAGGATTTCACTCTTGATAATATTCTTTCTCATATTTATTATTTTCGCTGTCGTGACTACACAGAGTTACTGGCACAAGTTTATCTTCTTCCAGATTTCCTTTCAGAACACTCAAAGGTTCGACTAGTGATAGTGGATGGTATTGCTTTTCCATTTCGTCATGACCTAGATGACCTGTCTCTTCGTACTCGGTTATTAAATGGCCTAGCCCAGCAAATGATCAGCCTTGCAAATAATCACAGATTAGCTGTAATTTTAACCAATCAGATGACAACAAAGATTGATAGAAATCAGGCCTTGCTTGTTCCTGCATTAGGGGAAAGTTGGGGACATGCTGCTACAATACGGCTAATCTTTCATTGGGACCGAAAGCAAAGGTTGGCAACATTGTACAAGTCACCCAGCCAGAAGGAATGCACAGTACTGTTTCAAATCAAACCTCAGGGATTTAGAGATACTGTTGTTACTTCTGCATGTTCATTGCAAACAGAAGGTTCCTTGAGCACCCGGAAACGGTCACGAGACCCAGAGGAAGAATTATAA	MRGKTFRFEMQRDLVSFPLSPAVRVKLVSAGFQTAEELLEVKPSELSKEVGISKAEALETLQIIRRECLTNKPRYAGTSESHKKCTALELLEQEHTQGFIITFCSALDDILGGGVPLMKTTEICGAPGVGKTQLCMQLAVDVQIPECFGGVAGEAVFIDTEGSFMVDRVVDLATACIQHLQLIAEKHKGEEHRKALEDFTLDNILSHIYYFRCRDYTELLAQVYLLPDFLSEHSKVRLVIVDGIAFPFRHDLDDLSLRTRLLNGLAQQMISLANNHRLAVILTNQMTTKIDRNQALLVPALGESWGHAATIRLIFHWDRKQRLATLYKSPSQKECTVLFQIKPQGFRDTVVTSACSLQTEGSLSTRKRSRDPEEEL*	CCA	GAG	GAA	P	E	E
ENST00000644544.1	78	32	1.1223470521554676e-5	60.34285714285715	264	UPK3BL2	976	ATGGACAACAGCTGGAGGCTTGGCCCGGCCATAGGGCTCTCTGCGGGACAGTCCCAGCTGCTAGTGTCGCTGTTGCTGCTACTGACCCGTGTCCAGCCTGGGACAGACGTGGCTGCCCCAGAGCACATCAGCTATGTGCCCCAGCTCTCAAACGACACCTTGGCGGGGAGGCTCACCCTGTCCACCTTCACGCTGGAGCAGCCTCTAGGCCAGTTCAGCAGCCACAACATCTCTGACTTGGATACCATCTGGCTGGTGGTGGCCCTCAGCAACGCCACCCAGAGCTTCACGGCCCCACGGACAAACCAGGACATCCCTGCTCCTGCCAACTTCTCCCAGAGGGGCTACTATCTCACACTGAGGGCCAACCGGGTGCTGTACCAGACCAGAGGCCAGCTCCATGTCCTCCGCGTCGGCAATGATACCCACTGCCAACCAACAAAAATTGGCTGCAACCATCCCCTACCAGGACCCGGCCCCTACAGGGTGAAGTTCCTGGTGATGAATGACGAAGGACCCGTGGCTGAAACAAAGTGGTCCAGCGACACTCGCCTGCAGCAAGCCCAGGCACTTCGGGCTGTCCCCGGCCCCCAGAGCCCGGGCACCGTGGTCATCATCGCCATCCTGTCTATCCTCCTGGCCGTCCTCCTCACGGTCCTCCTGGCTGTGCTCATATACACCTGCTTCAACAGCTGCAGGAGCACTTCCCTATCAGGCCCAGAGGAGGCAGGGAGTGTGAGAAGATACACCACGCACCTCGCGTTCAGCACTCCTGCCGAGGGGGCTTCCTGA	MDNSWRLGPAIGLSAGQSQLLVSLLLLLTRVQPGTDVAAPEHISYVPQLSNDTLAGRLTLSTFTLEQPLGQFSSHNISDLDTIWLVVALSNATQSFTAPRTNQDIPAPANFSQRGYYLTLRANRVLYQTRGQLHVLRVGNDTHCQPTKIGCNHPLPGPGPYRVKFLVMNDEGPVAETKWSSDTRLQQAQALRAVPGPQSPGTVVIIAILSILLAVLLTVLLAVLIYTCFNSCRSTSLSGPEEAGSVRRYTTHLAFSTPAEGAS*	ATC	TCT	GAC	I	S	D
ENST00000452837.7	147	26	9.119069798763171e-6	60.31050228310502	508	THUMPD3	977	ATGTGTGACATTGAAGAAGCCACTAACCAACTCCTAGATGTGAACCTTCATGAGAACCAGAAGTCTGTACAAGTGACAGAAAGTGACCTCGGAAGTGAATCTGAGCTTCTAGTCACTATTGGAGCCACTGTACCTACTGGCTTTGAGCAAACAGCTGCAGATGAAGTCAGAGAGAAACTTGGGTCATCATGCAAAATCAGCAGAGACCGTGGCAAGATATATTTTGTCATTTCAGTGGAAAGTCTGGCACAGGTTCATTGTCTGAGATCAGTTGATAACTTATTTGTGGTGGTTCAGGAGTTTCAAGATTACCAGTTCAAACAAACAAAGGAAGAAGTTCTAAAGGATTTTGAAGACTTGGCTGGAAAACTCCCATGGTCAAACCCCTTAAAAGTGTGGAAAATTAATGCCAGTTTTAAAAAGAAAAAAGCAAAGCGCAAAAAGATAAATCAGAATTCAAGTAAAGAGAAGATTAATAATGGACAAGAAGTCAAAATCGATCAGAGAAATGTTAAAAAAGAGTTCACTAGCCATGCTTTAGATTCTCATATCTTAGATTATTATGAAAATCCAGCCATCAAAGAGGATGTATCAACATTAATAGGTGATGATTTGGCATCTTGCAAAGATGAGACTGATGAAAGCTCAAAAGAAGAAACTGAGCCTCAAGTGCTGAAGTTTAGAGTCACATGCAACAGGGCAGGAGAGAAACATTGCTTTACCTCAAATGAGGCTGCAAGAGATTTTGGGGGTGCTGTTCAAGATTATTTTAAGTGGAAGGCCGACATGACCAACTTTGATGTGGAGGTTCTTTTGAACATCCATGATAATGAAGTCATTGTGGGCATTGCATTGACTGAAGAGAGTCTCCACCGAAGAAATATAACACATTTTGGACCTACAACTCTTAGATCAACTCTTGCCTATGGGATGCTCAGGCTCTGTGATCCTCTACCTTATGATATAATAGTCGATCCAATGTGTGGAACTGGGGCAATACCAATAGAGGGGGCCACTGAATGGTCTGACTGTTTCCATATTGCTGGTGATAATAATCCACTGGCTGTGAATAGAGCAGCAAATAACATTGCATCTTTATTGACCAAGAGCCAAATTAAAGAAGGCAAACCCTCCTGGGGCTTGCCCATAGATGCTGTTCAGTGGGATATCTGCAATCTGCCATTGAGAACTGGCTCTGTGGATATTATTGTAACAGATTTGCCATTTGGAAAAAGGATGGGATCCAAGAAGAGAAACTGGAACCTTTATCCAGCTTGCCTACGGGAGATGAGCCGTGTCTGCACACCTACCACAGGCCGAGCTGTACTACTTACTCAAGACACAAAATGCTTTACCAAGGCGTTATCTGGAATGCGACACGTATGGCGAAAGGTGGATACAGTCTGGGTGAACGTTGGTGGTCTTCGTGCTGCAGTTTACGTTCTGATACGTACACCTCAAGCTTTTGTTCATCCTTCAGAACAAGACGGAGAAAGAGGAACTCTTTGGCAATGCAAAGAATGA	MCDIEEATNQLLDVNLHENQKSVQVTESDLGSESELLVTIGATVPTGFEQTAADEVREKLGSSCKISRDRGKIYFVISVESLAQVHCLRSVDNLFVVVQEFQDYQFKQTKEEVLKDFEDLAGKLPWSNPLKVWKINASFKKKKAKRKKINQNSSKEKINNGQEVKIDQRNVKKEFTSHALDSHILDYYENPAIKEDVSTLIGDDLASCKDETDESSKEETEPQVLKFRVTCNRAGEKHCFTSNEAARDFGGAVQDYFKWKADMTNFDVEVLLNIHDNEVIVGIALTEESLHRRNITHFGPTTLRSTLAYGMLRLCDPLPYDIIVDPMCGTGAIPIEGATEWSDCFHIAGDNNPLAVNRAANNIASLLTKSQIKEGKPSWGLPIDAVQWDICNLPLRTGSVDIIVTDLPFGKRMGSKKRNWNLYPACLREMSRVCTPTTGRAVLLTQDTKCFTKALSGMRHVWRKVDTVWVNVGGLRAAVYVLIRTPQAFVHPSEQDGERGTLWQCKE*	CGC	AAA	AAG	R	K	K
ENST00000371085.7	329	203	7.119889112111247e-5	60.24417731029301	395	GNAS	978	ATGGGCTGCCTCGGGAACAGTAAGACCGAGGACCAGCGCAACGAGGAGAAGGCGCAGCGTGAGGCCAACAAAAAGATCGAGAAGCAGCTGCAGAAGGACAAGCAGGTCTACCGGGCCACGCACCGCCTGCTGCTGCTGGGTGCTGGAGAATCTGGTAAAAGCACCATTGTGAAGCAGATGAGGATCCTGCATGTTAATGGGTTTAATGGAGAGGGCGGCGAAGAGGACCCGCAGGCTGCAAGGAGCAACAGCGATGGTGAGAAGGCAACCAAAGTGCAGGACATCAAAAACAACCTGAAAGAGGCGATTGAAACCATTGTGGCCGCCATGAGCAACCTGGTGCCCCCCGTGGAGCTGGCCAACCCCGAGAACCAGTTCAGAGTGGACTACATCCTGAGTGTGATGAACGTGCCTGACTTTGACTTCCCTCCCGAATTCTATGAGCATGCCAAGGCTCTGTGGGAGGATGAAGGAGTGCGTGCCTGCTACGAACGCTCCAACGAGTACCAGCTGATTGACTGTGCCCAGTACTTCCTGGACAAGATCGACGTGATCAAGCAGGCTGACTATGTGCCGAGCGATCAGGACCTGCTTCGCTGCCGTGTCCTGACTTCTGGAATCTTTGAGACCAAGTTCCAGGTGGACAAAGTCAACTTCCACATGTTTGACGTGGGTGGCCAGCGCGATGAACGCCGCAAGTGGATCCAGTGCTTCAACGATGTGACTGCCATCATCTTCGTGGTGGCCAGCAGCAGCTACAACATGGTCATCCGGGAGGACAACCAGACCAACCGCCTGCAGGAGGCTCTGAACCTCTTCAAGAGCATCTGGAACAACAGATGGCTGCGCACCATCTCTGTGATCCTGTTCCTCAACAAGCAAGATCTGCTCGCTGAGAAAGTCCTTGCTGGGAAATCGAAGATTGAGGACTACTTTCCAGAATTTGCTCGCTACACTACTCCTGAGGATGCTACTCCCGAGCCCGGAGAGGACCCACGCGTGACCCGGGCCAAGTACTTCATTCGAGATGAGTTTCTGAGGATCAGCACTGCCAGTGGAGATGGGCGTCACTACTGCTACCCTCATTTCACCTGCGCTGTGGACACTGAGAACATCCGCCGTGTGTTCAACGACTGCCGTGACATCATTCAGCGCATGCACCTTCGTCAGTACGAGCTGCTCTAA	MGCLGNSKTEDQRNEEKAQREANKKIEKQLQKDKQVYRATHRLLLLGAGESGKSTIVKQMRILHVNGFNGEGGEEDPQAARSNSDGEKATKVQDIKNNLKEAIETIVAAMSNLVPPVELANPENQFRVDYILSVMNVPDFDFPPEFYEHAKALWEDEGVRACYERSNEYQLIDCAQYFLDKIDVIKQADYVPSDQDLLRCRVLTSGIFETKFQVDKVNFHMFDVGGQRDERRKWIQCFNDVTAIIFVVASSSYNMVIREDNQTNRLQEALNLFKSIWNNRWLRTISVILFLNKQDLLAEKVLAGKSKIEDYFPEFARYTTPEDATPEPGEDPRVTRAKYFIRDEFLRISTASGDGRHYCYPHFTCAVDTENIRRVFNDCRDIIQRMHLRQYELL*	CCC	GGA	GAG	P	G	E
ENST00000534980.7	320	98	3.437187847226119e-5	60.19289340101523	484	DDX6	980	ATGAGCACGGCCAGAACAGAGAACCCTGTTATAATGGGTCTGTCCAGTCAAAATGGTCAGCTGAGAGGCCCTGTGAAACCCACTGGTGGCCCTGGAGGAGGGGGCACACAGACACAGCAACAGATGAACCAGCTGAAAAACACCAACACAATCAATAATGGCACTCAGCAGCAAGCACAGAGTATGACCACCACTATTAAACCTGGTGATGACTGGAAAAAGACTTTAAAACTCCCTCCAAAGGATCTAAGAATCAAAACTTCGGATGTGACCTCCACAAAAGGAAATGAGTTTGAAGATTACTGTTTGAAACGGGAGTTACTGATGGGAATTTTTGAAATGGGCTGGGAAAAGCCATCTCCTATTCAGGAGGAGAGCATTCCCATTGCTTTATCTGGTAGGGATATCTTAGCTAGAGCAAAAAATGGAACAGGCAAGAGCGGTGCCTACCTCATTCCCTTACTTGAACGGCTAGACCTGAAGAAGGACAATATACAAGCAATGGTGATTGTTCCCACTAGAGAACTTGCTCTACAGGTCAGTCAAATTTGCATCCAGGTCAGCAAACACATGGGAGGGGCCAAAGTGATGGCAACCACAGGAGGAACCAATTTACGAGATGACATAATGAGGCTTGATGATACAGTGCACGTGGTGATTGCTACCCCTGGGAGAATCCTGGATCTTATTAAGAAAGGAGTAGCAAAGGTTGATCATGTCCAGATGATAGTATTGGATGAGGCAGATAAGTTGCTGTCACAGGATTTTGTGCAGATAATGGAGGATATTATTCTCACGCTACCTAAAAACAGGCAGATTTTACTATATTCCGCTACTTTCCCTCTTAGTGTACAGAAGTTCATGAATTCCCATTTGCAGAAACCCTATGAGATTAACCTGATGGAGGAACTAACTCTGAAGGGAGTAACCCAGTACTACGCATATGTAACTGAGCGCCAAAAAGTACACTGCCTCAACACACTTTTCTCCAGGCTTCAGATAAACCAGTCGATCATTTTCTGTAACTCCTCTCAGCGAGTTGAATTGCTAGCCAAGAAGATTTCTCAACTGGGTTATTCTTGCTTCTATATTCATGCTAAAATGAGGCAGGAACATCGAAATCGTGTATTTCATGATTTCCGAAATGGCTTATGCCGCAATCTTGTTTGCACTGATCTGTTTACCCGAGGTATTGATATACAAGCTGTGAATGTGGTAATAAACTTTGATTTCCCAAAGCTGGCAGAGACCTATCTCCATCGTATTGGAAGATCAGGTCGCTTTGGTCATCTTGGCTTAGCCATCAACTTGATCACATATGATGATCGCTTCAACCTGAAAAGTATTGAGGAGCAGCTGGGAACAGAAATTAAACCTATTCCGAGCAACATTGATAAGAGCCTGTATGTGGCAGAATACCACAGCGAGCCTGTAGAAGATGAGAAACCTTAA	MSTARTENPVIMGLSSQNGQLRGPVKPTGGPGGGGTQTQQQMNQLKNTNTINNGTQQQAQSMTTTIKPGDDWKKTLKLPPKDLRIKTSDVTSTKGNEFEDYCLKRELLMGIFEMGWEKPSPIQEESIPIALSGRDILARAKNGTGKSGAYLIPLLERLDLKKDNIQAMVIVPTRELALQVSQICIQVSKHMGGAKVMATTGGTNLRDDIMRLDDTVHVVIATPGRILDLIKKGVAKVDHVQMIVLDEADKLLSQDFVQIMEDIILTLPKNRQILLYSATFPLSVQKFMNSHLQKPYEINLMEELTLKGVTQYYAYVTERQKVHCLNTLFSRLQINQSIIFCNSSQRVELLAKKISQLGYSCFYIHAKMRQEHRNRVFHDFRNGLCRNLVCTDLFTRGIDIQAVNVVINFDFPKLAETYLHRIGRSGRFGHLGLAINLITYDDRFNLKSIEEQLGTEIKPIPSNIDKSLYVAEYHSEPVEDEKP*	CGC	CAA	AAA	R	Q	K
ENST00000349139.6	327	20	7.014669075971672e-6	60.12738853503185	944	WDR3	986	ATGGGGCTCACCAAGCAGTACCTACGCTATGTTGCTAGTGCGGTCTTTGGCGTTATCGGCAGCCAAAAAGGTAATATTGTCTTTGTGACACTTCGTGGTGAGAAAGGACGTTATGTGGCAGTACCAGCTTGTGAACACGTTTTCATCTGGGACTTAAGGAAAGGAGAGAAGATTCTTATCCTTCAGGGGCTTAAACAAGAAGTTACTTGCTTATGCCCCTCCCCAGATGGGCTACACTTAGCTGTTGGGTATGAGGATGGGTCGATCCGAATCTTCAGTCTCCTGAGTGGGGAAGGAAATGTGACCTTCAATGGTCACAAAGCAGCTATCACTACCTTGAAGTATGATCAGCTAGGAGGCAGACTGGCATCTGGGTCCAAGGACACAGATATTATTGTATGGGATGTGATCAATGAAAGTGGTCTGTACCGTCTAAAGGGGCACAAGGATGCCATCACACAAGCATTGTTTCTACGAGAAAAGAACCTGCTAGTTACTAGTGGGAAAGATACCATGGTGAAATGGTGGGACCTTGATACTCAGCACTGCTTTAAAACAATGGTTGGCCACCGGACTGAGGTATGGGGGTTGGTTCTGTTGTCAGAAGAAAAGCGACTCATCACTGGGGCCTCAGACAGTGAACTGAGGGTATGGGACATAGCTTATCTGCAAGAGATTGAAGACCCGGAAGAACCAGACCCCAAGAAAATCAAAGGATCTTCTCCTGGAATACAAGATACTCTTGAGGCAGAGGATGGTGCCTTTGAGACGGATGAAGCCCCTGAGGATCGAATCCTTTCATGCAGAAAAGCTGGTTCCATAATGCGGGAAGGAAGAGACAGAGTTGTAAACCTTGCAGTCGACAAGACAGGCAGGATTCTTGCTTGCCATGGAACTGACTCTGTGCTAGAATTGTTTTGTATCCTTTCCAAAAAGGAAATTCAGAAGAAAATGGATAAGAAGATGAAGAAAGCTAGAAAGAAAGCAAAATTACATTCTAGCAAAGGAGAGGAGGAAGATCCTGAGGTTAATGTTGAAATGAGTCTGCAAGATGAAATCCAGCGGGTGACTAATATAAAAACTTCTGCCAAAATCAAGTCCTTTGACTTGATTCATTCACCTCACGGAGAGTTAAAGGCTGTCTTCCTGCTGCAGAACAACCTGGTGGAATTGTATTCACTGAATCCATCCTTGCCTACTCCTCAGCCTGTCAGGACAAGCAGAATCACTATTGGGGGTCATCGCAGTGATGTGCGGACTTTGTCATTCAGCTCAGACAATATTGCTGTTCTTTCAGCTGCAGCTGATTCCATTAAAATATGGAACAGGTCTACACTGCAGTGTATTCGCACAATGACCTGTGAATATGCACTTTGCTCATTCTTTGTACCTGGTGATAGACAGGTAGTCATAGGAACAAAGACAGGGAAGCTGCAGCTTTATGACTTGGCTTCAGGGAATCTGCTGGAGACAATAGATGCACATGATGGAGCTTTGTGGTCCATGTCCCTCTCTCCAGATCAGCGTGGCTTTGTGACAGGTGGTGCAGATAAATCTGTCAAATTCTGGGATTTTGAGTTAGTGAAAGATGAAAATAGTACCCAAAAGAGACTTTCTGTGAAGCAAACCCGAACTTTGCAACTAGATGAAGATGTTCTGTGTGTCAGTTACTCTCCCAATCAAAAGCTATTGGCTGTGTCTTTGCTGGACTGTACTGTGAAAATTTTCTACGTTGATACTTTAAAGTTTTTTCTGTCACTGTATGGACACAAACTGCCTGTTATATGCATGGACATCTCTCATGATGGAGCACTCATAGCAACTGGCTCCGCTGATAGGAATGTGAAAATCTGGGGTTTGGACTTTGGGGACTGCCACAAGTCTCTCTTTGCACATGATGACAGTGTGATGTACCTACAGTTTGTACCCAAGTCTCACCTCTTCTTCACTGCCGGAAAAGATCATAAGATTAAACAGTGGGATGCAGACAAATTTGAACACATACAGACTCTGGAGGGTCATCACCAGGAAATATGGTGTTTGGCTGTAAGCCCCAGTGGAGACTATGTTGTATCATCGTCCCATGACAAATCTCTGAGACTTTGGGAGAGAACAAGGGAGCCTCTTATTCTTGAGGAAGAAAGGGAGATGGAAAGAGAAGCAGAATATGAGGAGAGTGTGGCCAAAGAAGACCAACCAGCAGTTCCAGGAGAGACTCAAGGTGACAGTTACTTTACTGGAAAGAAAACTATTGAAACAGTGAAAGCAGCTGAGAGGATTATGGAGGCTATTGAGTTGTACCGAGAAGAAACTGCAAAAATGAAGGAACACAAAGCCATTTGTAAAGCTGCAGGGAAAGAGGTTCCACTTCCCAGCAACCCCATCCTAATGGCTTATGGCAGTATCTCACCTTCAGCTTATGTATTAGAGATTTTTAAAGGGATCAAGTCGAGTGAGCTGGAAGAATCTCTACTTGTGCTGCCTTTCTCTTATGTCCCAGACATTCTTAAACTCTTTAACGAATTCATTCAGCTGGGCTCTGATGTTGAACTTATATGCCGGTGCCTCTTCTTCCTCCTTAGGATTCACTTTGGACAGATCACTAGCAATCAAATGCTTGTGCCAGTGATAGAAAAATTAAGGGAAACAACTATTTCAAAAGTCAGCCAAGTCCGGGATGTTATCGGCTTCAATATGGCTGGTCTTGATTATCTCAAGAGGGAATGCGAGGCAAAAAGTGAAGTTATGTTTTTTGCTGATGCTACTAGCCACTTGGAAGAGAAGAAGAGGAAGAGGAAAAAGAGGGAGAAGTTGATTCTAACGTTGACTTAG	MGLTKQYLRYVASAVFGVIGSQKGNIVFVTLRGEKGRYVAVPACEHVFIWDLRKGEKILILQGLKQEVTCLCPSPDGLHLAVGYEDGSIRIFSLLSGEGNVTFNGHKAAITTLKYDQLGGRLASGSKDTDIIVWDVINESGLYRLKGHKDAITQALFLREKNLLVTSGKDTMVKWWDLDTQHCFKTMVGHRTEVWGLVLLSEEKRLITGASDSELRVWDIAYLQEIEDPEEPDPKKIKGSSPGIQDTLEAEDGAFETDEAPEDRILSCRKAGSIMREGRDRVVNLAVDKTGRILACHGTDSVLELFCILSKKEIQKKMDKKMKKARKKAKLHSSKGEEEDPEVNVEMSLQDEIQRVTNIKTSAKIKSFDLIHSPHGELKAVFLLQNNLVELYSLNPSLPTPQPVRTSRITIGGHRSDVRTLSFSSDNIAVLSAAADSIKIWNRSTLQCIRTMTCEYALCSFFVPGDRQVVIGTKTGKLQLYDLASGNLLETIDAHDGALWSMSLSPDQRGFVTGGADKSVKFWDFELVKDENSTQKRLSVKQTRTLQLDEDVLCVSYSPNQKLLAVSLLDCTVKIFYVDTLKFFLSLYGHKLPVICMDISHDGALIATGSADRNVKIWGLDFGDCHKSLFAHDDSVMYLQFVPKSHLFFTAGKDHKIKQWDADKFEHIQTLEGHHQEIWCLAVSPSGDYVVSSSHDKSLRLWERTREPLILEEEREMEREAEYEESVAKEDQPAVPGETQGDSYFTGKKTIETVKAAERIMEAIELYREETAKMKEHKAICKAAGKEVPLPSNPILMAYGSISPSAYVLEIFKGIKSSELEESLLVLPFSYVPDILKLFNEFIQLGSDVELICRCLFFLLRIHFGQITSNQMLVPVIEKLRETTISKVSQVRDVIGFNMAGLDYLKRECEAKSEVMFFADATSHLEEKKRKRKKREKLILTLT*	AGA	AAG	AAA	R	K	K
ENST00000322157.9	835	29	1.0171270160158924e-5	60.09009009009009	920	NPEPPS	987	ATGTGGCTGGCAGCTGCCGCCCCCTCCCTCGCTCGCCGCCTGCTCTTCCTCGGCCCTCCGCCTCCTCCCCTCCTCCTTCTCGTCTTCAGCCGCTCCTCTCGCCGCCGCCTCCACAGCCTGGGCCTCGCCGCGATGCCGGAGAAGAGGCCCTTCGAGCGGCTGCCTGCCGATGTCTCCCCCATCAACTACAGCCTTTGCCTCAAGCCCGACTTGCTGGACTTCACCTTCGAGGGCAAGCTGGAGGCCGCCGCCCAGGTGAGGCAGGCGACTAATCAGATTGTGATGAATTGTGCTGATATTGATATTATTACAGCTTCATATGCACCAGAAGGAGATGAAGAAATACATGCTACAGGATTTAACTATCAGAATGAAGATGAAAAAGTCACCTTGTCTTTCCCTAGTACTCTGCAAACAGGTACGGGAACCTTAAAGATAGATTTTGTTGGAGAGCTGAATGACAAAATGAAAGGTTTCTATAGAAGTAAATATACTACCCCTTCTGGAGAGGTGCGCTATGCTGCTGTAACACAGTTTGAGGCTACTGATGCCCGAAGGGCTTTTCCTTGCTGGGATGAGCCTGCTATCAAAGCAACTTTTGATATCTCATTGGTTGTTCCTAAAGACAGAGTAGCTTTATCAAACATGAATGTAATTGACCGGAAACCATACCCTGATGATGAAAATTTAGTGGAAGTGAAGTTTGCCCGCACACCTGTTATGTCTACATATCTGGTGGCATTTGTTGTGGGTGAATATGACTTTGTAGAAACAAGGTCAAAAGATGGTGTGTGTGTCCGTGTTTACACTCCTGTTGGCAAAGCAGAGCAAGGAAAATTTGCGTTAGAGGTTGCTGCTAAAACCTTGCCTTTTTATAAGGACTACTTCAATGTTCCTTATCCTCTACCTAAAATTGATCTCATTGCTATTGCAGACTTTGCAGCTGGTGCCATGGAGAACTGGGGCCTTGTTACTTATAGGGAGACTGCATTGCTTATTGATCCAAAAAATTCCTGTTCTTCATCCCGCCAGTGGGTTGCTCTGGTTGTGGGACATGAACTCGCCCATCAATGGTTTGGAAATCTTGTTACTATGGAATGGTGGACTCATCTTTGGTTAAATGAAGGTTTTGCATCCTGGATTGAATATCTGTGTGTAGACCACTGCTTCCCAGAGTATGATATTTGGACTCAGTTTGTTTCTGCTGATTACACCCGTGCCCAGGAGCTTGACGCCTTAGATAACAGCCATCCTATTGAAGTCAGTGTGGGCCATCCATCTGAGGTTGATGAGATATTTGATGCTATATCATATAGCAAAGGTGCATCTGTCATCCGAATGCTGCATGACTACATTGGGGATAAGGACTTTAAGAAAGGAATGAACATGTATTTAACCAAGTTCCAACAAAAGAATGCTGCCACAGAGGATCTCTGGGAAAGTTTAGAAAATGCTAGTGGTAAACCTATAGCAGCTGTGATGAATACCTGGACCAAACAAATGGGATTTCCCCTCATTTATGTGGAAGCTGAACAGGTAGAAGATGACAGATTATTGAGGTTGTCCCAAAAGAAGTTCTGTGCTGGTGGGTCATATGTTGGTGAAGATTGTCCCCAGTGGATGGTCCCTATCACAATCTCTACTAGTGAAGACCCCAACCAGGCCAAACTAAAAATTCTAATGGACAAGCCAGAGATGAATGTGGTTTTGAAAAATGTCAAACCAGACCAATGGGTGAAGTTAAACTTAGGAACAGTTGGGTTTTATCGGACCCAGTACAGCTCTGCCATGCTGGAAAGTTTATTACCAGGCATTCGTGACCTTTCTCTGCCCCCTGTGGATCGACTTGGATTACAGAATGACCTCTTCTCCTTGGCTCGAGCTGGAATCATTAGCACTGTAGAGGTTCTAAAAGTCATGGAGGCTTTTGTGAATGAGCCCAATTATACTGTATGGAGCGACCTGAGCTGTAACCTGGGGATTCTCTCAACTCTCTTGTCCCACACAGACTTCTATGAGGAAATCCAGGAGTTTGTGAAAGATGTCTTTTCACCTATAGGGGAGAGACTGGGCTGGGACCCCAAACCTGGAGAAGGTCATCTCGATGCACTCCTGAGGGGCTTGGTTCTGGGAAAACTAGGAAAAGCAGGACATAAGGCAACGTTAGAAGAAGCCCGTCGTCGGTTTAAGGACCACGTGGAAGGAAAACAGATTCTCTCCGCTGATCTGAGGAGTCCTGTCTATCTGACTGTTTTGAAGCATGGTGATGGCACTACTTTAGATATTATGTTAAAACTTCATAAACAAGCAGATATGCAAGAAGAGAAAAACCGAATCGAAAGAGTCCTTGGCGCTACTCTTTTGCCTGACCTGATTCAAAAAGTCCTCACGTTTGCACTTTCAGAAGAGGTACGTCCACAGGACACTGTATCGGTAATTGGTGGAGTAGCTGGAGGCAGCAAGCATGGTAGGAAAGCTGCTTGGAAATTCATAAAGGACAACTGGGAAGAACTTTATAACCGATACCAGGGAGGATTCTTAATATCCAGACTAATAAAGCTATCAGTTGAGGGATTTGCAGTTGATAAAATGGCTGGAGAGGTTAAGGCTTTCTTCGAGAGTCACCCAGCTCCTTCAGCTGAGCGTACCATCCAGCAGTGTTGTGAAAATATTCTGCTGAATGCTGCCTGGCTAAAGCGAGATGCTGAGAGCATCCACCAGTACCTCCTTCAGCGGAAGGCCTCACCACCCACAGTGTGA	MWLAAAAPSLARRLLFLGPPPPPLLLLVFSRSSRRRLHSLGLAAMPEKRPFERLPADVSPINYSLCLKPDLLDFTFEGKLEAAAQVRQATNQIVMNCADIDIITASYAPEGDEEIHATGFNYQNEDEKVTLSFPSTLQTGTGTLKIDFVGELNDKMKGFYRSKYTTPSGEVRYAAVTQFEATDARRAFPCWDEPAIKATFDISLVVPKDRVALSNMNVIDRKPYPDDENLVEVKFARTPVMSTYLVAFVVGEYDFVETRSKDGVCVRVYTPVGKAEQGKFALEVAAKTLPFYKDYFNVPYPLPKIDLIAIADFAAGAMENWGLVTYRETALLIDPKNSCSSSRQWVALVVGHELAHQWFGNLVTMEWWTHLWLNEGFASWIEYLCVDHCFPEYDIWTQFVSADYTRAQELDALDNSHPIEVSVGHPSEVDEIFDAISYSKGASVIRMLHDYIGDKDFKKGMNMYLTKFQQKNAATEDLWESLENASGKPIAAVMNTWTKQMGFPLIYVEAEQVEDDRLLRLSQKKFCAGGSYVGEDCPQWMVPITISTSEDPNQAKLKILMDKPEMNVVLKNVKPDQWVKLNLGTVGFYRTQYSSAMLESLLPGIRDLSLPPVDRLGLQNDLFSLARAGIISTVEVLKVMEAFVNEPNYTVWSDLSCNLGILSTLLSHTDFYEEIQEFVKDVFSPIGERLGWDPKPGEGHLDALLRGLVLGKLGKAGHKATLEEARRRFKDHVEGKQILSADLRSPVYLTVLKHGDGTTLDIMLKLHKQADMQEEKNRIERVLGATLLPDLIQKVLTFALSEEVRPQDTVSVIGGVAGGSKHGRKAAWKFIKDNWEELYNRYQGGFLISRLIKLSVEGFAVDKMAGEVKAFFESHPAPSAERTIQQCCENILLNAAWLKRDAESIHQYLLQRKASPPTV*	AAC	TGG	GAA	N	W	E
ENST00000397443.6	347	23	8.066869437367423e-6	60.067961165048544	538	CPNE1	988	ATGGCCCACTGCGTGACCTTGGTTCAGCTGTCCATTTCCTGTGACCATCTCATTGACAAGGACATCGGCTCCAAGTCTGACCCACTCTGCGTCCTTTTACAGGATGTGGGAGGGGGCAGCTGGGCTGAGCTTGGCCGGACTGAACGGGTGCGGAACTGCTCAAGCCCTGAGTTCTCCAAGACTCTACAGCTTGAGTACCGCTTTGAGACAGTCCAGAAGCTACGCTTTGGAATCTATGACATAGACAACAAGACGCCAGAGCTGAGGGATGATGACTTCCTAGGGGGTGCTGAGTGTTCCCTAGGACAGATTGTGTCCAGCCAGGTACTGACTCTCCCCTTGATGCTGAAGCCTGGAAAACCTGCTGGGCGGGGGACCATCACGGTCTCAGCTCAGGAATTAAAGGACAATCGTGTAGTAACCATGGAGGTAGAGGCCAGAAACCTAGATAAGAAGGACTTCCTGGGAAAATCAGATCCATTTCTGGAGTTCTTCCGCCAGGGTGATGGGAAATGGCACCTGGTGTACAGATCTGAGGTCATCAAGAACAACCTGAACCCTACATGGAAGCGTTTCTCAGTCCCCGTTCAGCATTTCTGTGGTGGGAACCCCAGCACACCCATCCAGGTGCAATGCTCCGATTATGACAGTGACGGGTCACATGATCTCATCGGTACCTTCCACACCAGCTTGGCCCAGCTGCAGGCAGTCCCGGCTGAGTTTGAATGCATCCACCCTGAGAAGCAGCAGAAAAAGAAAAGCTACAAGAACTCTGGAACTATCCGTGTCAAGATTTGTCGGGTAGAAACAGAGTACTCCTTTCTGGACTATGTGATGGGAGGCTGTCAGATCAACTTCACTGTGGGCGTGGACTTCACTGGCTCCAATGGAGACCCCTCCTCACCTGACTCCCTACACTACCTGAGTCCAACAGGGGTCAATGAGTACCTGATGGCACTGTGGAGTGTGGGCAGCGTGGTTCAGGACTATGACTCAGACAAGCTGTTCCCTGCATTTGGATTTGGGGCCCAGGTTCCCCCTGACTGGCAGGTCTCGCATGAATTTGCCTTGAATTTCAACCCCAGTAACCCCTACTGTGCAGGCATCCAGGGCATTGTGGATGCCTACCGCCAAGCCCTGCCCCAAGTTCGCCTCTATGGCCCTACCAACTTTGCACCCATCATCAACCATGTGGCCAGGTTTGCAGCCCAGGCTGCACATCAGGGGACTGCCTCGCAATACTTCATGCTGTTGCTGCTGACTGATGGTGCTGTGACGGATGTGGAAGCCACACGTGAGGCTGTGGTGCGTGCCTCGAACCTGCCCATGTCAGTGATCATTGTGGGTGTGGGTGGTGCTGACTTTGAGGCCATGGAGCAGCTGGACGCTGATGGTGGACCCCTGCATACACGTTCTGGGCAGGCTGCTGCCCGCGACATTGTGCAGTTTGTACCCTACCGCCGGTTCCAGAATGCCCCTCGGGAGGCATTGGCACAGACCGTGCTCGCAGAAGTGCCCACACAACTGGTCTCATACTTCAGGGCCCAGGGTTGGGCCCCGCTCAAGCCACTTCCACCCTCAGCCAAGGATCCTGCACAGGCCCCCCAGGCCTAG	MAHCVTLVQLSISCDHLIDKDIGSKSDPLCVLLQDVGGGSWAELGRTERVRNCSSPEFSKTLQLEYRFETVQKLRFGIYDIDNKTPELRDDDFLGGAECSLGQIVSSQVLTLPLMLKPGKPAGRGTITVSAQELKDNRVVTMEVEARNLDKKDFLGKSDPFLEFFRQGDGKWHLVYRSEVIKNNLNPTWKRFSVPVQHFCGGNPSTPIQVQCSDYDSDGSHDLIGTFHTSLAQLQAVPAEFECIHPEKQQKKKSYKNSGTIRVKICRVETEYSFLDYVMGGCQINFTVGVDFTGSNGDPSSPDSLHYLSPTGVNEYLMALWSVGSVVQDYDSDKLFPAFGFGAQVPPDWQVSHEFALNFNPSNPYCAGIQGIVDAYRQALPQVRLYGPTNFAPIINHVARFAAQAAHQGTASQYFMLLLLTDGAVTDVEATREAVVRASNLPMSVIIVGVGGADFEAMEQLDADGGPLHTRSGQAAARDIVQFVPYRRFQNAPREALAQTVLAEVPTQLVSYFRAQGWAPLKPLPPSAKDPAQAPQA*	CCC	CCT	GAC	P	P	D
ENST00000340457.8	78	32	1.1223470521554676e-5	59.91489361702128	264	UPK3BL1	990	ATGGACAACAGCTGGAGGCTTGGCCCGGCCATAGGGCTCTCTGCGGGACAGTCCCAGCTGCTAGTGTCGCTGTTGCTGCTACTGACCCGTGTCCAGCCTGGGACAGACGTGGCTGCCCCAGAGCACATCAGCTATGTGCCCCAGCTCTCAAACGACACCTTGGCGGGGAGGCTCACCCTGTCCACCTTCACGCTGGAGCAGCCTCTAGGCCAGTTCAGCAGCCACAACATCTCTGACTTGGATACCATCTGGCTGGTGGTGGCCCTCAGCAACGCCACCCAGAGCTTCACGGCCCCACGGACAAACCAGGACATCCCTGCTCCTGCCAACTTCTCCCAGAGGGGCTACTATCTCACACTGAGGGCCAACCGGGTGCTGTACCAGACCAGAGGCCAGCTCCATGTCCTCCGCGTCGGCAATGATACCCACTGCCAACCAACAAAAATTGGCTGCAACCATCCCCTACCAGGACCCGGCCCCTACAGGGTGAAGTTCCTGGTGATGAATGACGAAGGACCCGTGGCTGAAACCAAGTGGTCCAGCGACACTCGCCTGCAGCAAGCCCAGGCACTTCGGGCTGTCCCCGGCCCCCAGAGCCCGGGCACCGTGGTCATCATCGCCATCCTGTCTATCCTCCTGGCCGTCCTCCTCACGGTCCTCCTGGCTGTGCTCATATACACCTGCTTCAACAGCTGCAGGAGCACTTCCCTATCAGGCCCAGAGGAGGCAGGGAGTGTGAGAAGATACACCACGCACCTCGCGTTCAGCACTCCTGCCGAGGGGGCTTCCTGA	MDNSWRLGPAIGLSAGQSQLLVSLLLLLTRVQPGTDVAAPEHISYVPQLSNDTLAGRLTLSTFTLEQPLGQFSSHNISDLDTIWLVVALSNATQSFTAPRTNQDIPAPANFSQRGYYLTLRANRVLYQTRGQLHVLRVGNDTHCQPTKIGCNHPLPGPGPYRVKFLVMNDEGPVAETKWSSDTRLQQAQALRAVPGPQSPGTVVIIAILSILLAVLLTVLLAVLIYTCFNSCRSTSLSGPEEAGSVRRYTTHLAFSTPAEGAS*	ATC	TCT	GAC	I	S	D
ENST00000314595.6	804	13	4.559534899381587e-6	59.90196078431372	1175	POLR2B	992	ATGTACGACGCGGATGAGGATATGCAATATGATGAGGATGATGATGAAATCACCCCGGATTTGTGGCAAGAAGCATGCTGGATTGTAATCAGTTCCTATTTTGACGAGAAAGGCTTGGTTAGACAACAGCTGGATTCTTTTGATGAGTTTATTCAGATGTCTGTTCAAAGAATTGTGGAAGACGCTCCTCCTATAGACCTACAGGCTGAAGCTCAGCATGCTAGTGGAGAAGTTGAAGAACCGCCACGATATTTGCTGAAGTTTGAACAAATTTATCTTTCCAAGCCTACCCATTGGGAAAGAGATGGTGCTCCTTCACCAATGATGCCCAATGAAGCTAGATTAAGGAATCTCACGTATTCTGCTCCGCTTTATGTTGATATAACAAAAACAGTCATTAAAGAAGGTGAAGAACAACTTCAGACTCAGCATCAGAAAACTTTTATAGGAAAAATTCCAATTATGTTGCGGTCAACTTACTGCCTTTTGAATGGCTTGACAGATCGTGATCTTTGTGAGTTAAATGAATGCCCTTTGGATCCTGGTGGCTATTTCATTATTAATGGATCAGAAAAGGTTCTGATTGCCCAAGAGAAAATGGCAACAAACACAGTTTATGTGTTTGCCAAAAAGGATTCTAAATATGCCTACACAGGAGAGTGTAGATCATGTCTTGAGAATTCTTCCCGACCCACCAGTACTATATGGGTTAGCATGCTGGCAAGAGGAGGACAGGGTGCCAAGAAGAGTGCTATTGGTCAGCGCATTGTGGCAACTCTACCATATATCAAGCAAGAAGTTCCCATCATTATTGTGTTCAGAGCATTAGGTTTTGTGTCCGACAGAGATATTTTAGAACATATTATTTATGATTTTGAAGATCCAGAGATGATGGAAATGGTTAAACCTTCTCTCGATGAAGCTTTTGTCATCCAAGAACAGAATGTTGCACTAAATTTCATTGGTTCAAGAGGAGCAAAGCCTGGTGTTACTAAAGAGAAAAGAATTAAATATGCAAAGGAAGTTTTACAAAAAGAAATGCTCCCTCATGTTGGTGTCAGTGATTTTTGTGAGACCAAAAAAGCCTATTTCTTGGGATACATGGTTCATAGGTTACTTCTGGCAGCTTTGGGTAGAAGAGAACTAGATGACAGAGATCACTATGGAAACAAGAGATTGGATCTTGCTGGGCCGCTGCTTGCATTCTTATTTAGAGGTATGTTTAAGAATTTGCTTAAAGAAGTGCGGATCTATGCACAGAAATTTATTGATCGAGGAAAGGATTTTAACTTGGAGTTGGCAATTAAAACACGGATCATATCTGATGGCCTAAAATACTCTTTAGCTACTGGAAACTGGGGTGATCAAAAGAAAGCTCATCAAGCCAGAGCTGGAGTATCTCAGGTGTTAAACCGCCTGACTTTTGCGTCTACTCTTTCTCACCTGCGTCGTTTAAATTCTCCTATTGGTAGAGACGGCAAGCTAGCAAAACCAAGACAGTTGCATAATACGTTGTGGGGAATGGTGTGTCCTGCCGAGACCCCAGAGGGCCATGCTGTAGGACTTGTGAAGAATTTAGCCTTGATGGCGTATATTTCAGTTGGATCTCAACCATCTCCAATTCTGGAATTTTTAGAAGAATGGAGTATGGAAAATTTAGAAGAAATTTCTCCTGCAGCTATTGCTGATGCAACCAAGATTTTTGTTAATGGCTGCTGGGTTGGAATACATAAAGATCCCGAACAACTTATGAACACCCTAAGGAAATTGAGACGTCAGATGGACATCATTGTGTCTGAAGTTTCTATGATCAGAGATATTCGAGAGAGGGAGATTCGGATCTATACGGATGCAGGCCGTATTTGTAGACCACTTCTGATTGTGGAAAAACAAAAGCTACTTTTGAAGAAGAGGCATATTGACCAATTGAAAGAGAGAGAATATAACAACTATAGTTGGCAGGATCTTGTGGCCAGTGGGGTAGTGGAGTATATTGATACCCTGGAAGAAGAAACAGTGATGCTTGCAATGACTCCAGATGATTTACAGGAGAAAGAAGTAGCTTATTGTTCCACATATACACACTGTGAGATTCATCCCTCAATGATCCTTGGTGTCTGTGCATCTATTATTCCCTTTCCTGATCATAACCAGTCCCCTAGAAACACATACCAGTCTGCTATGGGTAAGCAGGCTATGGGAGTTTACATCACCAACTTCCATGTTCGCATGGACACATTGGCCCATGTTCTCTATTATCCTCAAAAGCCACTTGTGACTACACGGTCTATGGAATATCTACGATTTAGAGAGCTGCCAGCAGGCATCAACTCAATTGTGGCCATTGCATCATACACTGGATATAATCAGGAAGACTCTGTTATCATGAATCGTTCAGCTGTAGACCGCGGCTTCTTCAGGTCTGTTTTCTATCGCTCATACAAAGAACAGGAGTCTAAAAAAGGATTTGATCAAGAAGAAGTTTTTGAGAAGCCTACACGTGAAACATGCCAGGGCATGAGGCATGCCATTTACGACAAGCTGGATGATGATGGTTTGATAGCTCCAGGGGTTCGTGTATCAGGAGATGATGTTATTATAGGCAAAACAGTCACCTTGCCTGAAAATGAAGATGAATTGGAGAGCACCAATAGACGCTATACCAAGAGAGACTGTAGCACTTTTCTCAGAACTAGCGAGACGGGCATTGTGGATCAGGTTATGGTAACTCTCAATCAGGAAGGATATAAATTTTGTAAAATAAGGGTACGCTCTGTTAGGATTCCACAGATTGGAGACAAATTTGCTAGTCGACATGGTCAAAAGGGTACTTGTGGTATTCAGTATAGACAAGAGGATATGCCTTTCACCTGTGAAGGTATCACCCCTGATATCATCATCAATCCCCATGCCATCCCCTCTCGTATGACTATTGGTCACTTAATTGAATGCCTTCAAGGGAAGGTATCGGCTAACAAGGGTGAAATTGGTGATGCCACTCCATTTAATGATGCTGTTAACGTGCAGAAGATTTCTAATCTTTTATCTGATTATGGCTATCATCTCAGAGGAAATGAGGTCCTGTACAATGGGTTCACTGGTCGAAAAATCACATCACAAATATTTATTGGCCCCACTTATTACCAGCGTTTGAAGCATATGGTGGATGATAAGATTCACTCTCGTGCTAGGGGACCTATTCAGATCCTCAATAGACAGCCCATGGAGGGTAGATCTCGTGATGGTGGCCTGCGTTTTGGAGAAATGGAACGAGATTGTCAGATTGCCCATGGAGCAGCCCAGTTTTTAAGGGAAAGATTGTTTGAGGCATCAGATCCATATCAGGTTCATGTTTGCAATCTTTGTGGAATAATGGCGATTGCCAACACCAGGACCCATACATATGAATGCAGGGGCTGCCGCAATAAAACCCAGATTTCTTTGGTGCGAATGCCTTACGCATGCAAACTATTGTTTCAGGAACTTATGTCTATGAGTATTGCACCGCGAATGATGAGTGTTTAG	MYDADEDMQYDEDDDEITPDLWQEACWIVISSYFDEKGLVRQQLDSFDEFIQMSVQRIVEDAPPIDLQAEAQHASGEVEEPPRYLLKFEQIYLSKPTHWERDGAPSPMMPNEARLRNLTYSAPLYVDITKTVIKEGEEQLQTQHQKTFIGKIPIMLRSTYCLLNGLTDRDLCELNECPLDPGGYFIINGSEKVLIAQEKMATNTVYVFAKKDSKYAYTGECRSCLENSSRPTSTIWVSMLARGGQGAKKSAIGQRIVATLPYIKQEVPIIIVFRALGFVSDRDILEHIIYDFEDPEMMEMVKPSLDEAFVIQEQNVALNFIGSRGAKPGVTKEKRIKYAKEVLQKEMLPHVGVSDFCETKKAYFLGYMVHRLLLAALGRRELDDRDHYGNKRLDLAGPLLAFLFRGMFKNLLKEVRIYAQKFIDRGKDFNLELAIKTRIISDGLKYSLATGNWGDQKKAHQARAGVSQVLNRLTFASTLSHLRRLNSPIGRDGKLAKPRQLHNTLWGMVCPAETPEGHAVGLVKNLALMAYISVGSQPSPILEFLEEWSMENLEEISPAAIADATKIFVNGCWVGIHKDPEQLMNTLRKLRRQMDIIVSEVSMIRDIREREIRIYTDAGRICRPLLIVEKQKLLLKKRHIDQLKEREYNNYSWQDLVASGVVEYIDTLEEETVMLAMTPDDLQEKEVAYCSTYTHCEIHPSMILGVCASIIPFPDHNQSPRNTYQSAMGKQAMGVYITNFHVRMDTLAHVLYYPQKPLVTTRSMEYLRFRELPAGINSIVAIASYTGYNQEDSVIMNRSAVDRGFFRSVFYRSYKEQESKKGFDQEEVFEKPTRETCQGMRHAIYDKLDDDGLIAPGVRVSGDDVIIGKTVTLPENEDELESTNRRYTKRDCSTFLRTSETGIVDQVMVTLNQEGYKFCKIRVRSVRIPQIGDKFASRHGQKGTCGIQYRQEDMPFTCEGITPDIIINPHAIPSRMTIGHLIECLQGKVSANKGEIGDATPFNDAVNVQKISNLLSDYGYHLRGNEVLYNGFTGRKITSQIFIGPTYYQRLKHMVDDKIHSRARGPIQILNRQPMEGRSRDGGLRFGEMERDCQIAHGAAQFLRERLFEASDPYQVHVCNLCGIMAIANTRTHTYECRGCRNKTQISLVRMPYACKLLFQELMSMSIAPRMMSV*	CGC	GGC	TTC	R	G	F
ENST00000319942.8	83	46	1.6133738874734846e-5	59.65625	332	RABGGTB	996	ATGGGCACTCCACAGAAGGATGTTATTATCAAGTCAGATGCACCGGACACTTTGTTATTGGAGAAACATGCAGATTATATCGCATCCTATGGCTCAAAGAAAGATGATTATGAATACTGTATGTCTGAGTATTTGAGAATGAGTGGCATCTATTGGGGTCTGACAGTAATGGATCTCATGGGACAACTTCATCGCATGAATAGAGAAGAGATTCTGGCATTTATTAAGTCTTGCCAACATGAATGTGGTGGAATAAGTGCTAGTATCGGACATGATCCTCATCTTTTATACACTCTTAGTGCTGTCCAGATTCTTACGCTGTATGACAGTATTAATGTTATTGACGTAAATAAAGTTGTGGAATATGTTAAAGGTCTACAGAAAGAAGATGGTTCTTTTGCTGGAGATATTTGGGGAGAAATTGACACAAGATTCTCTTTTTGTGCGGTGGCAACTTTGGCTTTGTTGGGGAAGCTTGATGCTATTAATGTGGAAAAGGCAATCGAATTTGTTTTATCCTGTATGAACTTTGACGGTGGATTTGGTTGCAGACCAGGTTCTGAATCCCATGCTGGGCAGATCTATTGTTGCACAGGATTTCTGGCAATTACAAGTCAGTTGCATCAAGTAAATTCTGATTTACTTGGCTGGTGGCTTTGTGAACGACAATTACCCTCAGGCGGGCTCAATGGAAGGCCGGAGAAGTTACCAGATGTATGCTACTCATGGTGGGTCCTGGCTTCCCTAAAGATAATTGGAAGACTTCATTGGATTGATAGAGAGAAACTGCGTAATTTCATTTTAGCATGTCAAGATGAAGAAACGGGGGGATTTGCAGACAGGCCAGGAGATATGGTGGATCCTTTTCATACCTTATTTGGAATTGCTGGATTGTCACTTTTGGGAGAAGAACAGATTAAACCTGTTAATCCTGTCTTTTGCATGCCTGAAGAAGTGCTTCAGAGAGTGAATGTTCAGCCTGAGCTAGTGAGCTAG	MGTPQKDVIIKSDAPDTLLLEKHADYIASYGSKKDDYEYCMSEYLRMSGIYWGLTVMDLMGQLHRMNREEILAFIKSCQHECGGISASIGHDPHLLYTLSAVQILTLYDSINVIDVNKVVEYVKGLQKEDGSFAGDIWGEIDTRFSFCAVATLALLGKLDAINVEKAIEFVLSCMNFDGGFGCRPGSESHAGQIYCCTGFLAITSQLHQVNSDLLGWWLCERQLPSGGLNGRPEKLPDVCYSWWVLASLKIIGRLHWIDREKLRNFILACQDEETGGFADRPGDMVDPFHTLFGIAGLSLLGEEQIKPVNPVFCMPEEVLQRVNVQPELVS*	TGT	GGT	GGA	C	G	G
ENST00000528416.6	88	35	1.2275670882950429e-5	59.65217391304348	392	DPF2	997	ATGGCGGCTGTGGTGGAGAATGTAGTGAAGCTCCTTGGGGAGCAGTACTACAAAGATGCCATGGAGCAGTGCCACAATTACAATGCTCGCCTCTGTGCTGAGCGCAGCGTGCGCCTGCCTTTCTTGGACTCACAGACCGGAGTAGCCCAGAGCAATTGTTACATCTGGATGGAAAAGCGACACCGGGGTCCAGGATTGGCCTCCGGACAGCTGTACTCCTACCCTGCCCGGCGCTGGCGGAAAAAGCGGCGAGCCCATCCCCCTGAGGATCCACGACTTTCCTTCCCATCTATTAAGCCAGACACAGACCAGACCCTGAAGAAGGAGGGGCTGATCTCTCAGGATGGCAGTAGTTTAGAGGCTCTGTTGCGCACTGACCCCCTGGAGAAGCGAGGTGCCCCGGATCCCCGAGTTGATGATGACAGCCTGGGCGAGTTTCCTGTGACCAACAGTCGAGCGCGAAAGCGGATCCTAGAACCAGATGACTTCCTGGATGACCTCGATGATGAAGACTATGAAGAAGATACTCCCAAGCGTCGGGGAAAGGGGAAATCCAAGGGTAAGGGTGTGGGCAGTGCCCGTAAGAAGCTGGATGCTTCCATCCTGGAGGACCGGGATAAGCCCTATGCCTGTGACATTTGTGGAAAACGTTACAAGAACCGACCAGGCCTCAGTTACCACTATGCCCACTCCCACTTGGCTGAGGAGGAGGGCGAGGACAAGGAAGACTCTCAACCACCCACTCCTGTTTCCCAGAGGTCTGAGGAGCAGAAATCCAAAAAGGGTCCTGATGGATTGGCCTTGCCCAACAACTACTGTGACTTCTGCCTGGGGGACTCAAAGATTAACAAGAAGACGGGACAACCCGAGGAGCTGGTGTCCTGTTCTGACTGTGGCCGCTCAGGGCATCCATCTTGCCTCCAATTTACCCCCGTGATGATGGCGGCAGTGAAGACATACCGCTGGCAGTGCATCGAGTGCAAATGTTGCAATATCTGCGGCACCTCCGAGAATGACGACCAGTTGCTCTTCTGTGATGACTGCGATCGTGGCTACCACATGTACTGTCTCACCCCGTCCATGTCTGAGCCCCCTGAAGGAAGTTGGAGCTGCCACCTGTGTCTGGACCTGTTGAAAGAGAAAGCTTCCATCTACCAGAACCAGAACTCCTCTTGA	MAAVVENVVKLLGEQYYKDAMEQCHNYNARLCAERSVRLPFLDSQTGVAQSNCYIWMEKRHRGPGLASGQLYSYPARRWRKKRRAHPPEDPRLSFPSIKPDTDQTLKKEGLISQDGSSLEALLRTDPLEKRGAPDPRVDDDSLGEFPVTNSRARKRILEPDDFLDDLDDEDYEEDTPKRRGKGKSKGKGVGSARKKLDASILEDRDKPYACDICGKRYKNRPGLSYHYAHSHLAEEEGEDKEDSQPPTPVSQRSEEQKSKKGPDGLALPNNYCDFCLGDSKINKKTGQPEELVSCSDCGRSGHPSCLQFTPVMMAAVKTYRWQCIECKCCNICGTSENDDQLLFCDDCDRGYHMYCLTPSMSEPPEGSWSCHLCLDLLKEKASIYQNQNSS*	CCC	CCT	GAG	P	P	E
ENST00000274255.11	102	16	5.611735260777338e-6	59.64912280701754	425	SKP2	998	ATGCACAGGAAGCACCTCCAGGAGATTCCAGACCTGAGTAGCAACGTTGCCACCAGCTTCACGTGGGGATGGGATTCCAGCAAGACTTCTGAACTGCTGTCAGGCATGGGGGTCTCCGCCCTGGAGAAAGAGGAGCCCGACAGTGAGAACATCCCCCAGGAACTGCTCTCAAACCTGGGCCACCCGGAGAGCCCCCCACGGAAACGGCTGAAGAGCAAAGGGAGTGACAAAGACTTTGTGATTGTCCGCAGGCCTAAGCTAAATCGAGAGAACTTTCCAGGTGTTTCATGGGACTCCCTTCCGGATGAGCTGCTCTTGGGAATCTTTTCCTGTCTGTGCCTCCCTGAGCTGCTAAAGGTCTCTGGTGTTTGTAAGAGGTGGTATCGCCTAGCGTCTGATGAGTCTCTATGGCAGACCTTAGACCTCACAGGTAAAAATCTGCACCCGGATGTGACTGGTCGGTTGCTGTCTCAAGGGGTGATTGCCTTCCGCTGCCCACGATCATTTATGGACCAACCATTGGCTGAACATTTCAGCCCTTTTCGTGTACAGCACATGGACCTATCGAACTCAGTTATAGAAGTGTCCACCCTCCACGGCATACTGTCTCAGTGTTCCAAGTTGCAGAATCTAAGCCTGGAAGGCCTGCGGCTTTCGGATCCCATTGTCAATACTCTCGCAAAAAACTCAAATTTAGTGCGACTTAACCTTTCTGGGTGTTCTGGATTCTCTGAATTTGCCCTGCAGACTTTGCTAAGCAGCTGTTCCAGACTGGATGAGCTGAACCTCTCCTGGTGTTTTGATTTCACTGAAAAGCATGTACAGGTGGCTGTTGCGCATGTGTCAGAGACCATCACCCAGCTGAATCTTAGCGGCTACAGAAAGAATCTCCAGAAATCAGATCTCTCTACTTTAGTTAGAAGATGCCCCAATCTTGTCCATCTAGACTTAAGTGATAGTGTCATGCTAAAGAATGACTGCTTTCAGGAATTTTTCCAGCTCAACTACCTCCAACACCTATCACTCAGTCGGTGCTATGATATAATACCTGAAACTTTACTTGAACTTGGAGAAATTCCCACACTAAAAACACTACAAGTTTTTGGAATCGTGCCAGATGGTACCCTTCAACTGTTAAAGGAAGCCCTTCCTCATCTACAGATTAATTGCTCCCATTTCACCACCATTGCCAGGCCAACTATTGGCAACAAAAAGAACCAGGAGATATGGGGCATCAAATGCCGACTGACACTGCAAAAGCCCAGTTGTCTATGA	MHRKHLQEIPDLSSNVATSFTWGWDSSKTSELLSGMGVSALEKEEPDSENIPQELLSNLGHPESPPRKRLKSKGSDKDFVIVRRPKLNRENFPGVSWDSLPDELLLGIFSCLCLPELLKVSGVCKRWYRLASDESLWQTLDLTGKNLHPDVTGRLLSQGVIAFRCPRSFMDQPLAEHFSPFRVQHMDLSNSVIEVSTLHGILSQCSKLQNLSLEGLRLSDPIVNTLAKNSNLVRLNLSGCSGFSEFALQTLLSSCSRLDELNLSWCFDFTEKHVQVAVAHVSETITQLNLSGYRKNLQKSDLSTLVRRCPNLVHLDLSDSVMLKNDCFQEFFQLNYLQHLSLSRCYDIIPETLLELGEIPTLKTLQVFGIVPDGTLQLLKEALPHLQINCSHFTTIARPTIGNKKNQEIWGIKCRLTLQKPSCL*	CCG	GAT	GAG	P	D	E
ENST00000283131.4	928	25	8.76833634496459e-6	59.55882352941177	1053	SMARCA5	1001	ATGTCGTCCGCGGCCGAGCCTCCGCCACCCCCGCCTCCCGAGAGCGCGCCTTCCAAGCCCGCAGCCTCGATCGCCAGCGGCGGGAGCAACAGCAGCAACAAAGGCGGCCCCGAAGGCGTCGCGGCGCAGGCGGTTGCGTCTGCGGCCAGCGCTGGTCCCGCAGACGCCGAGATGGAGGAAATATTTGATGATGCGTCACCTGGAAAGCAAAAGGAAATCCAAGAACCAGATCCTACCTATGAAGAAAAAATGCAAACTGACCGGGCAAATAGATTCGAGTATTTATTAAAGCAGACAGAACTTTTTGCACATTTCATTCAACCTGCTGCTCAGAAGACTCCAACTTCACCTTTGAAGATGAAACCAGGGCGCCCACGAATAAAAAAAGATGAGAAGCAGAACTTACTATCCGTTGGCGATTACCGACACCGTAGAACAGAGCAAGAGGAGGATGAAGAGCTATTAACAGAAAGCTCCAAAGCAACCAATGTTTGCACTCGATTTGAAGACTCTCCATCGTATGTAAAATGGGGTAAACTGAGAGATTATCAGGTCCGAGGATTAAACTGGCTCATTTCTTTGTATGAGAATGGCATCAATGGTATCCTTGCAGATGAAATGGGCCTAGGAAAGACTCTTCAAACAATTTCTCTTCTTGGGTACATGAAACATTATAGAAACATTCCTGGGCCTCATATGGTTTTGGTTCCTAAGTCTACATTACACAACTGGATGAGTGAATTCAAGAGATGGGTACCAACACTTAGATCTGTTTGTTTGATAGGAGATAAAGAACAAAGAGCTGCTTTTGTCAGAGACGTTTTATTACCGGGAGAATGGGATGTATGTGTAACATCTTATGAAATGCTTATTAAAGAGAAGTCTGTGTTCAAAAAATTTAATTGGAGATACTTAGTAATAGATGAAGCTCACAGGATCAAAAATGAAAAATCTAAGTTGTCAGAAATAGTGAGGGAATTCAAGACTACAAATAGACTATTATTAACTGGAACACCTCTTCAGAACAACTTGCATGAGCTGTGGTCACTTCTTAACTTTCTGTTGCCAGATGTGTTTAATTCAGCAGATGACTTTGATTCCTGGTTTGATACAAACAACTGCCTTGGGGATCAAAAACTAGTTGAGAGGCTTCATATGGTTTTGCGTCCATTCCTCCTTCGTCGAATTAAGGCTGATGTTGAAAAGAGTTTGCCTCCAAAGAAGGAAGTAAAAATCTATGTGGGCCTCAGCAAAATGCAAAGGGAATGGTATACTCGGATATTAATGAAGGATATAGATATACTCAACTCAGCAGGCAAGATGGACAAAATGAGGTTATTGAACATCCTAATGCAGTTGAGAAAATGTTGTAATCATCCATATCTCTTTGATGGAGCAGAACCTGGTCCACCTTATACAACAGATATGCATCTAGTAACCAACAGTGGCAAAATGGTGGTTTTAGACAAGCTGCTCCCTAAGTTAAAAGAACAAGGTTCACGAGTACTAATCTTCAGTCAAATGACAAGGGTATTGGACATTTTGGAAGATTATTGCATGTGGAGAAATTATGAGTACTGCAGGTTGGATGGTCAGACACCCCATGATGAGAGACAAGACTCCATCAATGCATACAATGAACCAAACAGCACAAAGTTTGTTTTCATGTTAAGCACGCGTGCTGGTGGTCTTGGCATCAATCTTGCGACTGCTGATGTAGTAATTTTGTATGATTCTGATTGGAATCCCCAAGTAGATCTTCAGGCTATGGACCGAGCACATAGAATTGGGCAGACTAAGACAGTCAGAGTGTTCCGCTTTATAACTGATAACACTGTAGAAGAAAGAATAGTAGAACGTGCTGAGATGAAACTCAGACTGGATTCAATAGTCATTCAACAAGGGAGGCTTGTGGATCAGAATCTGAACAAAATTGGGAAAGATGAAATGCTTCAAATGATTAGACATGGAGCAACACATGTGTTTGCTTCAAAGGAAAGTGAGATCACTGATGAAGATATCGATGGTATTTTGGAAAGAGGTGCAAAGAAGACTGCAGAGATGAATGAAAAGCTCTCCAAGATGGGCGAAAGTTCACTTAGAAACTTTACAATGGATACAGAGTCAAGTGTTTATAACTTCGAAGGAGAAGACTATAGAGAAAAACAAAAGATTGCATTCACAGAGTGGATTGAACCACCTAAACGAGAAAGAAAAGCCAACTATGCCGTTGATGCATATTTCAGGGAAGCTCTTCGTGTTAGTGAACCTAAAGCACCCAAGGCTCCTCGACCTCCAAAACAACCCAATGTTCAGGATTTCCAGTTCTTTCCTCCACGTTTATTTGAATTACTGGAAAAAGAAATTCTGTTTTACAGAAAAACTATTGGGTACAAGGTACCTCGAAATCCTGAGCTGCCTAATGCAGCACAGGCACAAAAAGAAGAACAGCTTAAAATTGATGAAGCTGAATCCCTTAATGATGAAGAGTTAGAGGAAAAAGAGAAGCTTCTAACACAGGGATTTACCAATTGGAATAAGAGAGATTTTAACCAGTTTATCAAAGCTAATGAGAAGTGGGGTCGTGATGATATTGAAAATATAGCAAGAGAAGTAGAAGGCAAAACTCCAGAAGAAGTCATTGAATATTCAGCTGTGTTTTGGGAAAGGTGCAACGAGCTCCAGGACATAGAGAAGATTATGGCTCAGATTGAAAGGGGAGAGGCGAGAATTCAAAGAAGAATAAGCATCAAGAAAGCACTTGACACAAAGATTGGACGGTACAAAGCACCTTTTCATCAGCTGAGAATATCATATGGTACTAACAAAGGAAAAAACTATACTGAAGAAGAAGATCGTTTTCTGATTTGTATGCTTCACAAACTTGGATTTGACAAAGAAAATGTTTATGATGAATTGCGACAGTGTATTCGCAACTCTCCTCAGTTCAGATTTGACTGGTTTCTTAAGTCCAGAACTGCAATGGAGCTCCAGAGGAGATGTAATACCTTAATTACTTTGATTGAAAGAGAAAACATGGAACTAGAAGAAAAGGAGAAGGCAGAGAAAAAGAAACGAGGACCAAAGCCTTCAACACAGAAACGTAAAATGGATGGCGCACCTGATGGTCGAGGAAGAAAAAAGAAGCTGAAACTATGA	MSSAAEPPPPPPPESAPSKPAASIASGGSNSSNKGGPEGVAAQAVASAASAGPADAEMEEIFDDASPGKQKEIQEPDPTYEEKMQTDRANRFEYLLKQTELFAHFIQPAAQKTPTSPLKMKPGRPRIKKDEKQNLLSVGDYRHRRTEQEEDEELLTESSKATNVCTRFEDSPSYVKWGKLRDYQVRGLNWLISLYENGINGILADEMGLGKTLQTISLLGYMKHYRNIPGPHMVLVPKSTLHNWMSEFKRWVPTLRSVCLIGDKEQRAAFVRDVLLPGEWDVCVTSYEMLIKEKSVFKKFNWRYLVIDEAHRIKNEKSKLSEIVREFKTTNRLLLTGTPLQNNLHELWSLLNFLLPDVFNSADDFDSWFDTNNCLGDQKLVERLHMVLRPFLLRRIKADVEKSLPPKKEVKIYVGLSKMQREWYTRILMKDIDILNSAGKMDKMRLLNILMQLRKCCNHPYLFDGAEPGPPYTTDMHLVTNSGKMVVLDKLLPKLKEQGSRVLIFSQMTRVLDILEDYCMWRNYEYCRLDGQTPHDERQDSINAYNEPNSTKFVFMLSTRAGGLGINLATADVVILYDSDWNPQVDLQAMDRAHRIGQTKTVRVFRFITDNTVEERIVERAEMKLRLDSIVIQQGRLVDQNLNKIGKDEMLQMIRHGATHVFASKESEITDEDIDGILERGAKKTAEMNEKLSKMGESSLRNFTMDTESSVYNFEGEDYREKQKIAFTEWIEPPKRERKANYAVDAYFREALRVSEPKAPKAPRPPKQPNVQDFQFFPPRLFELLEKEILFYRKTIGYKVPRNPELPNAAQAQKEEQLKIDEAESLNDEELEEKEKLLTQGFTNWNKRDFNQFIKANEKWGRDDIENIAREVEGKTPEEVIEYSAVFWERCNELQDIEKIMAQIERGEARIQRRISIKKALDTKIGRYKAPFHQLRISYGTNKGKNYTEEEDRFLICMLHKLGFDKENVYDELRQCIRNSPQFRFDWFLKSRTAMELQRRCNTLITLIERENMELEEKEKAEKKKRGPKPSTQKRKMDGAPDGRGRKKKLKL*	CGG	TAC	AAA	R	Y	K
ENST00000253108.9	198	152	5.3311484977384707e-5	59.429963459196095	321	EIF3G	1004	ATGCCTACTGGAGACTTTGATTCGAAGCCCAGTTGGGCCGACCAGGTGGAGGAGGAGGGGGAGGACGACAAATGTGTCACCAGCGAGCTCCTCAAGGGGATCCCTCTGGCCACAGGTGACACCAGCCCAGAGCCAGAGCTACTGCCGGGAGCTCCACTGCCGCCTCCCAAGGAGGTCATCAACGGAAACATAAAGACAGTGACAGAGTACAAGATAGATGAGGATGGCAAGAAGTTCAAGATTGTCCGCACCTTCAGGATTGAGACCCGGAAGGCTTCAAAGGCTGTCGCAAGGAGGAAGAACTGGAAGAAGTTCGGGAACTCAGAGTTTGACCCCCCCGGACCCAATGTGGCCACCACCACTGTCAGTGACGATGTCTCTATGACGTTCATCACCAGCAAAGAGGACCTGAACTGCCAGGAGGAGGAGGACCCTATGAACAAACTCAAGGGCCAGAAGATCGTGTCCTGCCGCATCTGCAAGGGCGACCACTGGACCACCCGCTGCCCCTACAAGGATACGCTGGGGCCCATGCAGAAGGAGCTGGCCGAGCAGCTGGGCCTGTCTACTGGCGAGAAGGAGAAGCTGCCGGGAGAGCTAGAGCCGGTGCAGGCCACGCAGAACAAGACAGGGAAGTATGTGCCGCCGAGCCTGCGCGACGGGGCCAGCCGCCGCGGGGAGTCCATGCAGCCCAACCGCAGAGCCGACGACAACGCCACCATCCGTGTCACCAACTTGTCAGAGGACACGCGTGAGACCGACCTGCAGGAGCTCTTCCGGCCTTTCGGCTCCATCTCCCGCATCTACCTGGCTAAGGACAAGACCACTGGCCAATCCAAGGGCTTTGCCTTCATCAGCTTCCACCGCCGCGAGGATGCTGCGCGTGCCATTGCCGGGGTGTCCGGCTTTGGCTACGACCACCTCATCCTCAACGTCGAGTGGGCCAAGCCGTCCACCAACTAA	MPTGDFDSKPSWADQVEEEGEDDKCVTSELLKGIPLATGDTSPEPELLPGAPLPPPKEVINGNIKTVTEYKIDEDGKKFKIVRTFRIETRKASKAVARRKNWKKFGNSEFDPPGPNVATTTVSDDVSMTFITSKEDLNCQEEEDPMNKLKGQKIVSCRICKGDHWTTRCPYKDTLGPMQKELAEQLGLSTGEKEKLPGELEPVQATQNKTGKYVPPSLRDGASRRGESMQPNRRADDNATIRVTNLSEDTRETDLQELFRPFGSISRIYLAKDKTTGQSKGFAFISFHRREDAARAIAGVSGFGYDHLILNVEWAKPSTN*	CCG	GGA	GAG	P	G	E
ENST00000256854.10	462	46	1.6133738874734846e-5	59.28169014084507	549	NARS	1012	ATGGTGCTAGCAGAGCTGTACGTCTCTGACCGAGAGGGAAGCGATGCCACGGGAGATGGAACCAAGGAGAAACCATTTAAAACAGGTCTAAAGGCTTTGATGACAGTAGGGAAAGAACCATTTCCTACCATTTACGTAGATTCACAAAAAGAAAATGAGAGGTGGAATGTTATTTCTAAATCACAGTTGAAGAACATTAAAAAGATGTGGCATAGGGAACAAATGAAGAGTGAATCCCGGGAAAAGAAAGAGGCAGAAGATAGTTTACGAAGAGAAAAGAACCTGGAAGAAGCAAAGAAGATTACCATTAAAAATGATCCAAGTCTCCCAGAGCCAAAATGTGTGAAGATTGGTGCGTTAGAAGGATATAGAGGCCAAAGAGTAAAGGTGTTTGGCTGGGTCCACAGGCTGCGCAGGCAAGGAAAGAATTTAATGTTTCTGGTGTTGCGAGATGGTACAGGTTATCTTCAGTGTGTCTTGGCGGATGAGTTGTGTCAGTGCTACAATGGAGTTCTCTTGTCCACGGAGAGCAGTGTTGCAGTGTATGGAATGCTAAATCTTACCCCAAAGGGCAAGCAGGCTCCAGGTGGCCATGAGCTGAGTTGTGACTTCTGGGAACTAATTGGGTTGGCCCCTGCTGGAGGAGCTGACAACCTGATCAATGAGGAGTCTGACGTTGATGTCCAGCTCAACAACAGACACATGATGATCCGAGGAGAAAACATGTCCAAAATCCTAAAAGCACGATCCATGGTCACCAGGTGCTTTAGAGATCACTTCTTTGATAGGGGGTACTATGAAGTTACTCCTCCAACATTAGTGCAAACACAAGTAGAAGGTGGTGCCACACTCTTCAAGCTTGACTATTTTGGGGAAGAGGCATTTTTGACTCAATCCTCTCAGTTGTACTTGGAGACCTGCCTCCCAGCCCTGGGAGATGTTTTTTGTATTGCTCAGTCATACCGGGCAGAGCAGTCCAGAACACGAAGGCACCTGGCTGAGTACACTCACGTGGAAGCTGAGTGTCCTTTCCTGACTTTTGACGACCTCCTGAACCGGTTGGAGGACTTGGTTTGTGATGTGGTAGATCGAATATTGAAGTCACCTGCAGGGAGCATAGTGCATGAGCTCAACCCGAACTTTCAGCCCCCCAAACGGCCTTTCAAACGGATGAACTATTCAGATGCTATCGTTTGGCTAAAAGAACATGATGTAAAGAAAGAAGATGGAACTTTCTATGAATTTGGAGAAGATATCCCAGAAGCTCCTGAGAGACTGATGACAGACACCATTAATGAACCAATCTTGCTGTGTCGATTTCCTGTGGAGATCAAGTCCTTCTACATGCAGCGATGTCCTGAGGATTCCCGTCTTACTGAATCTGTCGACGTGTTGATGCCCAATGTTGGTGAGATTGTGGGAGGCTCAATGCGTATCTTTGATAGTGAAGAAATACTGGCAGGTTATAAAAGGGAAGGGATTGACCCCACTCCCTATTACTGGTATACGGATCAGAGAAAATACGGTACATGTCCCCATGGAGGATATGGCTTGGGCTTGGAACGATTCTTAACGTGGATTCTGAATAGGTATCACATCCGAGACGTGTGCTTATACCCTCGATTTGTCCAGCGTTGCACGCCATAA	MVLAELYVSDREGSDATGDGTKEKPFKTGLKALMTVGKEPFPTIYVDSQKENERWNVISKSQLKNIKKMWHREQMKSESREKKEAEDSLRREKNLEEAKKITIKNDPSLPEPKCVKIGALEGYRGQRVKVFGWVHRLRRQGKNLMFLVLRDGTGYLQCVLADELCQCYNGVLLSTESSVAVYGMLNLTPKGKQAPGGHELSCDFWELIGLAPAGGADNLINEESDVDVQLNNRHMMIRGENMSKILKARSMVTRCFRDHFFDRGYYEVTPPTLVQTQVEGGATLFKLDYFGEEAFLTQSSQLYLETCLPALGDVFCIAQSYRAEQSRTRRHLAEYTHVEAECPFLTFDDLLNRLEDLVCDVVDRILKSPAGSIVHELNPNFQPPKRPFKRMNYSDAIVWLKEHDVKKEDGTFYEFGEDIPEAPERLMTDTINEPILLCRFPVEIKSFYMQRCPEDSRLTESVDVLMPNVGEIVGGSMRIFDSEEILAGYKREGIDPTPYYWYTDQRKYGTCPHGGYGLGLERFLTWILNRYHIRDVCLYPRFVQRCTP*	TCT	GTC	GAC	S	V	D
ENST00000278840.9	232	45	1.578300542093626e-5	59.24556213017752	445	FADS2	1014	ATGGGGAAGGGAGGGAACCAGGGCGAGGGGGCCGCCGAGCGCGAGGTGTCGGTGCCCACCTTCAGCTGGGAGGAGATTCAGAAGCATAACCTGCGCACCGACAGGTGGCTGGTCATTGACCGCAAGGTTTACAACATCACCAAATGGTCCATCCAGCACCCGGGGGGCCAGCGGGTCATCGGGCACTACGCTGGAGAAGATGCAACGGATGCCTTCCGCGCCTTCCACCCTGACCTGGAATTCGTGGGCAAGTTCTTGAAACCCCTGCTGATTGGTGAACTGGCCCCGGAGGAGCCCAGCCAGGACCACGGCAAGAACTCAAAGATCACTGAGGACTTCCGGGCCCTGAGGAAGACGGCTGAGGACATGAACCTGTTCAAGACCAACCACGTGTTCTTCCTCCTCCTCCTGGCCCACATCATCGCCCTGGAGAGCATTGCATGGTTCACTGTCTTTTACTTTGGCAATGGCTGGATTCCTACCCTCATCACGGCCTTTGTCCTTGCTACCTCTCAGGCCCAAGCTGGATGGCTGCAACATGATTATGGCCACCTGTCTGTCTACAGAAAACCCAAGTGGAACCACCTTGTCCACAAATTCGTCATTGGCCACTTAAAGGGTGCCTCTGCCAACTGGTGGAATCATCGCCACTTCCAGCACCACGCCAAGCCTAACATCTTCCACAAGGATCCCGATGTGAACATGCTGCACGTGTTTGTTCTGGGCGAATGGCAGCCCATCGAGTACGGCAAGAAGAAGCTGAAATACCTGCCCTACAATCACCAGCACGAATACTTCTTCCTGATTGGGCCGCCGCTGCTCATCCCCATGTATTTCCAGTACCAGATCATCATGACCATGATCGTCCATAAGAACTGGGTGGACCTGGCCTGGGCCGTCAGCTACTACATCCGGTTCTTCATCACCTACATCCCTTTCTACGGCATCCTGGGAGCCCTCCTTTTCCTCAACTTCATCAGGTTCCTGGAGAGCCACTGGTTTGTGTGGGTCACACAGATGAATCACATCGTCATGGAGATTGACCAGGAGGCCTACCGTGACTGGTTCAGTAGCCAGCTGACAGCCACCTGCAACGTGGAGCAGTCCTTCTTCAACGACTGGTTCAGTGGACACCTTAACTTCCAGATTGAGCACCACCTCTTCCCCACCATGCCCCGGCACAACTTACACAAGATCGCCCCGCTGGTGAAGTCTCTATGTGCCAAGCATGGCATTGAATACCAGGAGAAGCCGCTACTGAGGGCCCTGCTGGACATCATCAGGTCCCTGAAGAAGTCTGGGAAGCTGTGGCTGGACGCCTACCTTCACAAATGA	MGKGGNQGEGAAEREVSVPTFSWEEIQKHNLRTDRWLVIDRKVYNITKWSIQHPGGQRVIGHYAGEDATDAFRAFHPDLEFVGKFLKPLLIGELAPEEPSQDHGKNSKITEDFRALRKTAEDMNLFKTNHVFFLLLLAHIIALESIAWFTVFYFGNGWIPTLITAFVLATSQAQAGWLQHDYGHLSVYRKPKWNHLVHKFVIGHLKGASANWWNHRHFQHHAKPNIFHKDPDVNMLHVFVLGEWQPIEYGKKKLKYLPYNHQHEYFFLIGPPLLIPMYFQYQIIMTMIVHKNWVDLAWAVSYYIRFFITYIPFYGILGALLFLNFIRFLESHWFVWVTQMNHIVMEIDQEAYRDWFSSQLTATCNVEQSFFNDWFSGHLNFQIEHHLFPTMPRHNLHKIAPLVKSLCAKHGIEYQEKPLLRALLDIIRSLKKSGKLWLDAYLHK*	CCC	GAT	GTG	P	D	V
ENST00000320585.11	70	43	1.5081538513339097e-5	59.1694214876033	333	CHORDC1	1020	ATGGCCTTGCTGTGCTACAACCGGGGCTGCGGTCAGCGCTTCGATCCTGAGACCAATTCCGACGATGCTTGCACATACCACCCAGGTGTTCCGGTCTTTCACGATGCATTAAAGGGTTGGTCTTGCTGTAAGAGAAGAACAACTGATTTTTCTGATTTCTTAAGCATTGTAGGCTGTACAAAAGGTAGACATAATAGTGAGAAGCCACCTGAGCCAGTCAAACCTGAAGTCAAGACTACTGAGAAGAAGGAGCTATGTGAATTAAAACCCAAATTTCAGGAACACATCATTCAAGCCCCTAAGCCAGTAGAAGCAATAAAAAGACCAAGCCCAGATGAACCAATGACAAATTTGGAATTAAAAATATCTGCCTCCCTAAAACAAGCACTTGATAAACTTAAACTGTCATCAGGGAATGAAGAAAATAAGAAAGAAGAAGACAATGATGAAATTAAGATTGGGACCTCATGTAAGAATGGAGGGTGTTCAAAGACATACCAGGGTCTAGAGAGTCTAGAAGAAGTCTGTGTATATCATTCTGGAGTACCTATTTTCCATGAGGGGATGAAATACTGGAGCTGTTGTAGAAGAAAAACTTCTGATTTTAATACATTCTTAGCCCAAGAGGGCTGTACAAAAGGGAAACACATGTGGACTAAAAAAGATGCTGGGAAAAAAGTTGTTCCATGTAGACATGACTGGCATCAGACTGGAGGTGAAGTTACCATTTCAGTATATGCTAAAAACTCACTTCCAGAACTTAGCCGAGTAGAAGCAAATAGCACATTGTTAAATGTGCATATTGTATTTGAAGGAGAGAAGGAATTTGATCAAAATGTGAAATTATGGGGTGTGATTGATGTAAAGCGAAGTTATGTAACTATGACTGCAACAAAGATTGAAATCACTATGAGAAAAGCTGAACCGATGCAGTGGGCAAGCCTTGAACTGCCTGCAGCTAAAAAGCAGGAAAAACAAAAAGATGCCACAACAGATTGA	MALLCYNRGCGQRFDPETNSDDACTYHPGVPVFHDALKGWSCCKRRTTDFSDFLSIVGCTKGRHNSEKPPEPVKPEVKTTEKKELCELKPKFQEHIIQAPKPVEAIKRPSPDEPMTNLELKISASLKQALDKLKLSSGNEENKKEEDNDEIKIGTSCKNGGCSKTYQGLESLEEVCVYHSGVPIFHEGMKYWSCCRRKTSDFNTFLAQEGCTKGKHMWTKKDAGKKVVPCRHDWHQTGGEVTISVYAKNSLPELSRVEANSTLLNVHIVFEGEKEFDQNVKLWGVIDVKRSYVTMTATKIEITMRKAEPMQWASLELPAAKKQEKQKDATTD*	CCA	CCT	GAG	P	P	E
ENST00000252015.3	701	14	4.91026835318017e-6	59.111111111111114	798	TRPC4AP	1023	ATGGCGGCGGCGCCGGTAGCGGCTGGGTCTGGAGCCGGCCGAGGGAGACGGTCGGCAGCCACAGTGGCGGCTTGGGGCGGATGGGGCGGCCGGCCGCGGCCTGGTAACATTCTGCTGCAGCTGCGGCAGGGCCAGCTGACCGGCCGGGGCCTGGTCCGGGCGGTGCAGTTCACTGAGACTTTTTTGACGGAGAGGGACAAACAATCCAAGTGGAGTGGAATTCCTCAGCTGCTCCTCAAGCTGCACACCACCAGCCACCTCCACAGTGACTTTGTTGAGTGTCAAAACATCCTCAAGGAAATTTCTCCTCTTCTCTCCATGGAGGCTATGGCATTTGTTACTGAAGAGAGGAAACTTACCCAAGAAACCACTTATCCAAATACTTACATTTTTGACTTGTTTGGAGGTGTTGATCTTCTTGTAGAAATTCTTATGAGGCCTACGATCTCTATCCGGGGACAGAAACTGAAAATAAGTGATGAAATGTCCAAGGACTGCTTGAGTATCCTGTATAATACCTGTGTCTGTACAGAGGGAGTTACAAAGCGTTTGGCAGAAAAGAATGACTTTGTGATCTTCCTGTTTACATTGATGACAAGTAAGAAGACATTCTTACAAACAGCAACCCTCATTGAAGATATTTTGGGTGTTAAAAAGGAAATGATCCGACTAGATGAAGTCCCCAATCTGAGTTCCTTAGTATCCAATTTCGATCAGCAGCAGCTCGCTAATTTCTGCCGGATTCTGGCTGTCACCATTTCAGAGATGGATACAGGGAATGATGACAAGCACACGCTTCTTGCCAAAAATGCTCAACAGAAGAAGAGCTTGAGTTTGGGGCCTTCTGCAGCTGAAATCAATCAAGCGGCCCTTCTCAGCATTCCTGGCTTTGTTGAGCGGCTTTGCAAACTGGCGACTCGAAAGGTGTCAGAGTCAACGGGCACAGCCAGCTTCCTTCAGGAGTTGGAAGAGTGGTACACATGGCTAGACAATGCTTTGGTGCTAGATGCCCTGATGCGAGTGGCCAATGAGGAGTCAGAGCACAATCAAGCCTCCATTGTGTTCCCTCCTCCAGGGGCTTCTGAGGAGAATGGCCTGCCTCACACGTCAGCCAGAACCCAGCTGCCCCAGTCAATGAAGATTATGCATGAGATCATGTACAAACTGGAAGTGCTCTATGTCCTCTGCGTGCTGCTGATGGGGCGTCAGCGAAACCAGGTTCACAGAATGATTGCAGAGTTCAAGCTGATCCCTGGACTTAATAATTTGTTTGACAAACTGATTTGGAGGAAGCATTCAGCATCTGCCCTTGTCCTCCATGGTCACAACCAGAACTGTGACTGTAGCCCGGACATCACCTTGAAGATACAGTTTTTGAGGCTTCTTCAGAGCTTCAGTGACCACCACGAGAACAAGTACTTGTTACTCAACAACCAGGAGCTGAATGAACTCAGTGCCATCTCTCTCAAGGCCAACATCCCTGAGGTGGAAGCTGTCCTCAACACCGACAGGAGTTTGGTGTGTGATGGGAAGAGGGGCTTATTAACTCGTCTGCTGCAGGTCATGAAGAAGGAGCCAGCAGAGTCGTCTTTCAGGTTTTGGCAAGCTCGGGCTGTGGAGAGTTTCCTCCGAGGGACCACCTCCTATGCAGACCAGATGTTCCTGCTGAAGCGAGGCCTCTTGGAGCACATCCTTTACTGCATTGTGGACAGCGAGTGTAAGTCAAGGGATGTGCTCCAGAGTTACTTTGACCTCCTGGGGGAGCTGATGAAGTTCAACGTTGATGCATTCAAGAGATTCAATAAATATATCAACACCGATGCAAAGTTCCAGGTATTCCTGAAGCAGATCAACAGCTCCCTGGTGGACTCCAACATGCTGGTGCGCTGTGTCACTCTGTCCCTGGACCGATTTGAAAACCAGGTGGATATGAAAGTTGCCGAGGTACTGTCTGAATGCCGCCTGCTCGCCTACATATCCCAGGTGCCCACGCAGATGTCCTTCCTCTTCCGCCTCATCAACATCATCCACGTGCAGACGCTGACCCAGGAGAACGTCAGCTGCCTCAACACCAGCCTGGTGATCCTGATGCTGGCCCGACGGAAAGAGCGGCTGCCCCTGTACCTGCGGCTGCTGCAGCGGATGGAGCACAGCAAGAAGTACCCCGGCTTCCTGCTCAACAACTTCCACAACCTGCTGCGCTTCTGGCAGCAGCACTACCTGCACAAGGACAAGGACAGCACCTGCCTAGAGAACAGCTCCTGCATCAGCTTCTCATACTGGAAGGAGACAGTGTCCATCCTGTTGAACCCGGACCGGCAGTCACCCTCTGCTCTCGTTAGCTACATTGAGGAGCCCTACATGGACATAGACAGGGACTTCACTGAGGAGTGA	MAAAPVAAGSGAGRGRRSAATVAAWGGWGGRPRPGNILLQLRQGQLTGRGLVRAVQFTETFLTERDKQSKWSGIPQLLLKLHTTSHLHSDFVECQNILKEISPLLSMEAMAFVTEERKLTQETTYPNTYIFDLFGGVDLLVEILMRPTISIRGQKLKISDEMSKDCLSILYNTCVCTEGVTKRLAEKNDFVIFLFTLMTSKKTFLQTATLIEDILGVKKEMIRLDEVPNLSSLVSNFDQQQLANFCRILAVTISEMDTGNDDKHTLLAKNAQQKKSLSLGPSAAEINQAALLSIPGFVERLCKLATRKVSESTGTASFLQELEEWYTWLDNALVLDALMRVANEESEHNQASIVFPPPGASEENGLPHTSARTQLPQSMKIMHEIMYKLEVLYVLCVLLMGRQRNQVHRMIAEFKLIPGLNNLFDKLIWRKHSASALVLHGHNQNCDCSPDITLKIQFLRLLQSFSDHHENKYLLLNNQELNELSAISLKANIPEVEAVLNTDRSLVCDGKRGLLTRLLQVMKKEPAESSFRFWQARAVESFLRGTTSYADQMFLLKRGLLEHILYCIVDSECKSRDVLQSYFDLLGELMKFNVDAFKRFNKYINTDAKFQVFLKQINSSLVDSNMLVRCVTLSLDRFENQVDMKVAEVLSECRLLAYISQVPTQMSFLFRLINIIHVQTLTQENVSCLNTSLVILMLARRKERLPLYLRLLQRMEHSKKYPGFLLNNFHNLLRFWQQHYLHKDKDSTCLENSSCISFSYWKETVSILLNPDRQSPSALVSYIEEPYMDIDRDFTEE*	CGA	CGG	AAA	R	R	K
ENST00000262265.10	289	14	4.91026835318017e-6	59.04347826086957	291	PIH1D1	1025	ATGGCGAACCCGAAGCTGCTGGGAATGGGGCTAAGCGAGGCGGAGGCGATCGGTGCTGATTCGGCGCGATTTGAGGAGCTGCTGCTGCAGGCCTCGAAGGAGCTCCAGCAAGCCCAGACAACCAGACCAGAATCGACACAAATCCAGCCTCAGCCTGGTTTCTGCATAAAGACCAACTCCTCGGAAGGGAAGGTTTTCATCAACATCTGCCACTCCCCCTCTATCCCTCCTCCCGCCGACGTGACCGAGGAGGAGCTGCTTCAGATGCTAGAGGAGGACCAAGCTGGGTTTCGCATCCCCATGAGTCTGGGAGAGCCTCATGCAGAACTGGATGCAAAAGGCCAGGGATGTACCGCCTACGACGTAGCTGTCAACAGCGACTTCTACCGGAGGATGCAGAACAGCGATTTCTTGCGGGAGCTCGTGATCACCATCGCCAGGGAGGGCCTTGAGGACAAATACAACTTGCAGCTGAATCCGGAATGGCGCATGATGAAGAACCGGCCATTCATGGGCTCCATCTCGCAGCAGAACATCCGCTCGGAGCAGCGTCCTCGGATCCAGGAGCTGGGGGACCTGTACACGCCCGCCCCCGGGAGAGCTGAGTCAGGGCCTGAAAAGCCTCACCTGAACCTGTGGCTGGAAGCCCCCGACCTCCTCTTGGCCGAAGTTGACCTCCCCAAACTGGATGGAGCCCTGGGGCTGTCGCTGGAGATCGGGGAGAACCGCCTGGTGATGGGGGGCCCCCAGCAGCTGTATCATCTAGACGCTTATATCCCGCTGCAGATCAACTCTCATGAGAGCAAGGCAGCCTTCCACCGGAAGAGAAAGCAATTAATGGTGGCCATGCCGCTTCTGCCGGTGCCTTCTTGA	MANPKLLGMGLSEAEAIGADSARFEELLLQASKELQQAQTTRPESTQIQPQPGFCIKTNSSEGKVFINICHSPSIPPPADVTEEELLQMLEEDQAGFRIPMSLGEPHAELDAKGQGCTAYDVAVNSDFYRRMQNSDFLRELVITIAREGLEDKYNLQLNPEWRMMKNRPFMGSISQQNIRSEQRPRIQELGDLYTPAPGRAESGPEKPHLNLWLEAPDLLLAEVDLPKLDGALGLSLEIGENRLVMGGPQQLYHLDAYIPLQINSHESKAAFHRKRKQLMVAMPLLPVPS*	GTG	CCT	TCT	V	P	S
ENST00000407418.8	319	12	4.208801445583004e-6	58.99999999999999	413	CBX6	1027	ATGGAGCTGTCTGCAGTGGGCGAGCGGGTCTTCGCGGCCGAATCCATCATCAAACGGCGGATCCGAAAGGGACGCATCGAGTACCTGGTGAAATGGAAGGGGTGGGCGATCAAGTACAGCACTTGGGAGCCCGAGGAGAACATCCTGGACTCGCGGCTCATTGCAGCCTTCGAACAAAAGGAGAGGGAGCGTGAGCTGTATGGGCCCAAGAAGAGGGGACCCAAACCCAAAACTTTCCTCCTGAAGGCGCGGGCCCAGGCCGAGGCCCTCCGCATCAGTGATGTGCATTTCTCTGTCAAGCCGAGCGCCAGTGCCTCCTCGCCCAAGCTGCACTCCAGCGCAGCCGTGCACCGGCTCAAGAAGGACATCCGCCGCTGCCACCGTATGTCCCGCCGTCCCCTGCCCCGCCCGGACCCGCAGGGGGGCAGCCCCGGACTGCGCCCGCCCATTTCGCCCTTCTCGGAGACGGTGCGCATCATCAACCGCAAGGTGAAGCCGCGGGAGCCCAAGCGGAACCGCATCATCCTGAACCTGAAGGTGATCGACAAGGGCGCTGGCGGCGGGGGCGCCGGGCAGGGGGCCGGGGCGCTGGCCCGCCCCAAAGTCCCCTCGCGGAACCGCGTTATAGGCAAGAGCAAGAAGTTCAGCGAGAGCGTCCTGCGTACACAGATCCGCCACATGAAGTTCGGCGCCTTTGCGCTGTACAAGCCTCCGCCCGCCCCCCTGGTAGCCCCGTCCCCCGGCAAGGCTGAGGCCTCAGCCCCGGGCCCTGGGCTACTTCTGGCCGCCCCCGCCGCCCCCTACGACGCCCGCAGCTCTGGCTCCTCCGGCTGCCCCTCGCCTACACCACAGTCCTCTGACCCCGACGACACGCCCCCCAAGCTCCTCCCCGAGACCGTGAGCCCATCCGCCCCCAGCTGGCGCGAGCCGGAGGTGCTCGACCTGTCCCTCCCTCCCGAGTCGGCAGCCACCAGCAAGCGGGCACCGCCTGAGGTCACAGCTGCTGCCGGCCCGGCACCTCCCACGGCCCCTGAGCCCGCCGGTGCCTCCTCCGAGCCCGAGGCTGGGGACTGGCGCCCCGAGATGTCACCCTGCTCCAATGTGGTCGTCACCGATGTCACCAGCAACCTCCTGACGGTCACAATCAAGGAATTCTGCAACCCTGAGGATTTCGAGAAGGTGGCTGCTGGGGTAGCAGGCGCCGCTGGGGGCGGTGGCAGCATTGGGGCGAGCAAGTGA	MELSAVGERVFAAESIIKRRIRKGRIEYLVKWKGWAIKYSTWEPEENILDSRLIAAFEQKERERELYGPKKRGPKPKTFLLKARAQAEALRISDVHFSVKPSASASSPKLHSSAAVHRLKKDIRRCHRMSRRPLPRPDPQGGSPGLRPPISPFSETVRIINRKVKPREPKRNRIILNLKVIDKGAGGGGAGQGAGALARPKVPSRNRVIGKSKKFSESVLRTQIRHMKFGAFALYKPPPAPLVAPSPGKAEASAPGPGLLLAAPAAPYDARSSGSSGCPSPTPQSSDPDDTPPKLLPETVSPSAPSWREPEVLDLSLPPESAATSKRAPPEVTAAAGPAPPTAPEPAGASSEPEAGDWRPEMSPCSNVVVTDVTSNLLTVTIKEFCNPEDFEKVAAGVAGAAGGGGSIGASK*	CCT	CCC	GAG	P	P	E
ENST00000360876.9	572	43	1.5081538513339097e-5	58.9983164983165	815	EIF3B	1028	ATGCAGGACGCGGAGAACGTGGCGGTGCCCGAGGCGGCCGAGGAGCGCGCCGAGCCCGGCCAGCAGCAGCCGGCCGCCGAGCCGCCGCCAGCCGAGGGGCTGCTGCGGCCCGCGGGGCCCGGCGCTCCGGAGGCCGCGGGGACCGAGGCCTCCAGTGAGGAGGTGGGGATCGCGGAGGCCGGGCCGGAGTCCGAGGTGAGGACCGAGCCGGCGGCCGAGGCAGAGGCGGCCTCCGGCCCGTCCGAGTCGCCCTCGCCGCCGGCCGCCGAGGAGCTGCCCGGGTCGCATGCTGAGCCCCCTGTCCCGGCACAGGGCGAGGCCCCAGGAGAGCAGGCTCGGGACGAGCGCTCCGACAGCCGGGCCCAGGCGGTGTCCGAGGACGCGGGAGGAAACGAGGGCAGAGCGGCCGAGGCCGAACCCCGGGCGCTGGAGAACGGCGACGCGGACGAGCCCTCCTTCAGCGACCCCGAGGACTTCGTGGACGACGTGAGCGAGGAAGAATTACTGGGAGATGTACTCAAAGATCGGCCCCAGGAAGCAGATGGAATCGATTCGGTGATTGTAGTGGACAATGTCCCTCAGGTGGGACCCGACCGACTTGAGAAACTCAAAAATGTCATCCACAAGATCTTTTCCAAGTTTGGGAAAATCACAAATGATTTTTATCCTGAAGAGGATGGGAAGACAAAAGGGTATATTTTCCTGGAGTACGCGTCCCCTGCCCACGCTGTGGATGCTGTGAAGAACGCCGACGGCTACAAGCTTGACAAGCAGCACACATTCCGGGTCAACCTCTTTACGGATTTTGACAAGTATATGACGATCAGTGACGAGTGGGATATTCCAGAGAAACAGCCTTTCAAAGACCTGGGGAACTTACGTTACTGGCTTGAAGAGGCAGAATGCAGAGATCAGTACAGTGTGATTTTTGAGAGTGGAGACCGCACTTCCATATTCTGGAATGACGTAAAAGACCCTGTCTCAATTGAAGAAAGAGCGAGATGGACAGAGACGTATGTGCGTTGGTCTCCTAAGGGCACCTACCTGGCTACCTTTCATCAAAGAGGCATTGCTCTATGGGGGGGAGAGAAATTCAAGCAAATTCAGAGATTCAGCCACCAAGGGGTTCAGCTTATTGACTTCTCACCTTGTGAAAGGTACCTGGTGACCTTTAGCCCCCTGATGGACACGCAGGATGACCCTCAGGCCATAATCATCTGGGACATCCTTACGGGGCACAAGAAGAGGGGTTTTCACTGTGAGAGCTCAGCCCATTGGCCTATTTTTAAGTGGAGCCATGATGGCAAATTCTTTGCCAGAATGACCCTGGATACGCTTAGCATCTATGAAACTCCTTCTATGGGTCTTTTGGACAAGAAGAGTTTGAAGATCTCTGGGATAAAAGACTTTTCTTGGTCTCCTGGTGGTAACATAATCGCCTTCTGGGTGCCTGAAGACAAAGATATTCCAGCCAGGGTAACCCTGATGCAGCTCCCTACCAGGCAAGAGATCCGAGTGAGGAACCTGTTCAATGTGGTGGACTGCAAGCTCCATTGGCAGAAGAACGGAGACTACTTGTGTGTGAAAGTAGATAGGACTCCGAAAGGCACCCAGGGTGTTGTCACAAATTTTGAAATTTTCCGAATGAGGGAGAAACAGGTACCTGTGGATGTGGTCGAGATGAAAGAAACCATCATAGCCTTTGCCTGGGAACCAAATGGAAGTAAGTTTGCTGTGCTGCACGGAGAGGCTCCGCGGATATCTGTGTCTTTCTACCACGTCAAAAACAACGGGAAGATTGAACTCATCAAGATGTTCGACAAGCAGCAGGCGAACACCATCTTCTGGAGCCCCCAAGGACAGTTCGTGGTGTTGGCGGGCCTGAGGAGTATGAACGGTGCCTTAGCGTTTGTGGACACTTCGGACTGCACGGTCATGAACATCGCAGAGCACTACATGGCTTCCGACGTCGAATGGGATCCTACTGGGCGCTACGTCGTCACCTCTGTGTCCTGGTGGAGCCATAAGGTGGACAACGCGTACTGGCTGTGGACTTTCCAGGGACGCCTCCTGCAGAAGAACAACAAGGACCGCTTCTGCCAGCTGCTGTGGCGGCCCCGGCCTCCCACACTCCTGAGCCAGGAACAGATCAAGCAAATTAAAAAGGATCTGAAGAAATACTCTAAGATCTTTGAACAGAAGGATCGTTTGAGTCAGTCCAAAGCCTCAAAGGAATTGGTGGAGAGAAGGCGCACCATGATGGAAGATTTCCGGAAGTACCGGAAAATGGCCCAGGAGCTCTATATGGAGCAGAAAAACGAGCGCCTGGAGTTGCGAGGAGGGGTGGACACTGACGAGCTGGACAGCAACGTGGACGACTGGGAAGAGGAGACCATTGAGTTCTTCGTCACTGAAGAAATCATTCCCCTCGGGAATCAGGAGTGA	MQDAENVAVPEAAEERAEPGQQQPAAEPPPAEGLLRPAGPGAPEAAGTEASSEEVGIAEAGPESEVRTEPAAEAEAASGPSESPSPPAAEELPGSHAEPPVPAQGEAPGEQARDERSDSRAQAVSEDAGGNEGRAAEAEPRALENGDADEPSFSDPEDFVDDVSEEELLGDVLKDRPQEADGIDSVIVVDNVPQVGPDRLEKLKNVIHKIFSKFGKITNDFYPEEDGKTKGYIFLEYASPAHAVDAVKNADGYKLDKQHTFRVNLFTDFDKYMTISDEWDIPEKQPFKDLGNLRYWLEEAECRDQYSVIFESGDRTSIFWNDVKDPVSIEERARWTETYVRWSPKGTYLATFHQRGIALWGGEKFKQIQRFSHQGVQLIDFSPCERYLVTFSPLMDTQDDPQAIIIWDILTGHKKRGFHCESSAHWPIFKWSHDGKFFARMTLDTLSIYETPSMGLLDKKSLKISGIKDFSWSPGGNIIAFWVPEDKDIPARVTLMQLPTRQEIRVRNLFNVVDCKLHWQKNGDYLCVKVDRTPKGTQGVVTNFEIFRMREKQVPVDVVEMKETIIAFAWEPNGSKFAVLHGEAPRISVSFYHVKNNGKIELIKMFDKQQANTIFWSPQGQFVVLAGLRSMNGALAFVDTSDCTVMNIAEHYMASDVEWDPTGRYVVTSVSWWSHKVDNAYWLWTFQGRLLQKNNKDRFCQLLWRPRPPTLLSQEQIKQIKKDLKKYSKIFEQKDRLSQSKASKELVERRRTMMEDFRKYRKMAQELYMEQKNERLELRGGVDTDELDSNVDDWEEETIEFFVTEEIIPLGNQE*	GAA	CCA	AAT	E	P	N
ENST00000263083.10	265	15	5.261001806978754e-6	58.938053097345126	444	DPH1	1030	ATGCGCAGGCAGGTGATGGCGGCGCTGGTCGTATCCGGGGCAGCGGAGCAGGGCGGCCGAGACGGCCCTGGCAGAGGTCGGGCCCCTCGGGGCCGCGTGGCCAATCAGATCCCCCCTGAGATCCTGAAGAACCCTCAGCTGCAGGCAGCAATCCGGGTCCTGCCTTCCAACTACAACTTTGAGATCCCCAAGACCATCTGGAGGATCCAACAAGCCCAGGCCAAGAAGGTGGCCTTGCAAATGCCGGAAGGCCTCCTCCTCTTTGCCTGTACCATTGTGGATATCTTGGAAAGGTTCACGGAGGCCGAAGTGATGGTGATGGGTGACGTGACCTACGGGGCTTGCTGTGTGGATGACTTCACAGCGAGGGCCCTGGGAGCTGACTTCTTGGTGCACTACGGCCACAGTTGCCTGATTCCCATGGACACCTCGGCCCAAGACTTCCGGGTGCTGTACGTCTTTGTGGACATCCGGATAGACACTACACACCTCCTGGACTCTCTCCGCCTCACCTTTCCCCCAGCCACTGCCCTTGCCCTGGTCAGCACCATTCAGTTTGTGTCGACCTTGCAGGCAGCCGCCCAGGAGCTGAAAGCCGAGTATCGTGTGAGTGTCCCACAGTGCAAGCCCCTGTCCCCTGGAGAGATCCTGGGCTGCACATCCCCCCGACTGTCCAAAGAGGTGGAGGCCGTTGTGTATCTTGGAGATGGCCGCTTCCATCTGGAGTCTGTCATGATTGCCAACCCCAATGTCCCCGCTTACCGGTATGACCCATATAGCAAAGTCCTATCCAGAGAACACTATGACCACCAGCGCATGCAGGCTGCTCGCCAAGAAGCCATAGCCACTGCCCGCTCAGCTAAGTCCTGGGGCCTTATTCTGGGCACTTTGGGCCGCCAGGGCAGTCCTAAGATCCTGGAGCACCTGGAATCTCGACTCCGAGCCTTGGGCCTTTCCTTTGTGAGGCTGCTGCTCTCTGAGATCTTCCCCAGCAAGCTTAGCCTACTTCCTGAGGTGGATGTGTGGGTGCAGGTGGCATGTCCACGTCTCTCCATTGACTGGGGCACAGCCTTCCCCAAGCCGCTGCTGACACCCTATGAGGCGGCCGTGGCTCTGAGGGACATTTCCTGGCAGCAGCCCTACCCGATGGACTTCTACGCTGGCAGCTCCTTGGGGCCCTGGACGGTGAACCACGGCCAGGACCGCCGTCCCCACGCCCCGGGCCGGCCCGCGCGGGGGAAGGTGCAGGAGGGGTCCGCGCGTCCCCCTTCGGCCGTGGCTTGCGAGGACTGCAGCTGCAGGGACGAGAAGGTGGCGCCGCTGGCTCCTTGA	MRRQVMAALVVSGAAEQGGRDGPGRGRAPRGRVANQIPPEILKNPQLQAAIRVLPSNYNFEIPKTIWRIQQAQAKKVALQMPEGLLLFACTIVDILERFTEAEVMVMGDVTYGACCVDDFTARALGADFLVHYGHSCLIPMDTSAQDFRVLYVFVDIRIDTTHLLDSLRLTFPPATALALVSTIQFVSTLQAAAQELKAEYRVSVPQCKPLSPGEILGCTSPRLSKEVEAVVYLGDGRFHLESVMIANPNVPAYRYDPYSKVLSREHYDHQRMQAARQEAIATARSAKSWGLILGTLGRQGSPKILEHLESRLRALGLSFVRLLLSEIFPSKLSLLPEVDVWVQVACPRLSIDWGTAFPKPLLTPYEAAVALRDISWQQPYPMDFYAGSSLGPWTVNHGQDRRPHAPGRPARGKVQEGSARPPSAVACEDCSCRDEKVAPLAP*	TCC	AGA	GAA	S	R	E
ENST00000373264.5	198	12	4.208801445583004e-6	58.89473684210527	373	CDK9	1031	ATGGCAAAGCAGTACGACTCGGTGGAGTGCCCTTTTTGTGATGAAGTTTCCAAATACGAGAAGCTCGCCAAGATCGGCCAAGGCACCTTCGGGGAGGTGTTCAAGGCCAGGCACCGCAAGACCGGCCAGAAGGTGGCTCTGAAGAAGGTGCTGATGGAAAACGAGAAGGAGGGGTTCCCCATTACAGCCTTGCGGGAGATCAAGATCCTTCAGCTTCTAAAACACGAGAATGTGGTCAACTTGATTGAGATTTGTCGAACCAAAGCTTCCCCCTATAACCGCTGCAAGGGTAGTATATACCTGGTGTTCGACTTCTGCGAGCATGACCTTGCTGGGCTGTTGAGCAATGTTTTGGTCAAGTTCACGCTGTCTGAGATCAAGAGGGTGATGCAGATGCTGCTTAACGGCCTCTACTACATCCACAGAAACAAGATCCTGCATAGGGACATGAAGGCTGCTAATGTGCTTATCACTCGTGATGGGGTCCTGAAGCTGGCAGACTTTGGGCTGGCCCGGGCCTTCAGCCTGGCCAAGAACAGCCAGCCCAACCGCTACACCAACCGTGTGGTGACACTCTGGTACCGGCCCCCGGAGCTGTTGCTCGGGGAGCGGGACTACGGCCCCCCCATTGACCTGTGGGGTGCTGGGTGCATCATGGCAGAGATGTGGACCCGCAGCCCCATCATGCAGGGCAACACGGAGCAGCACCAACTCGCCCTCATCAGTCAGCTCTGCGGCTCCATCACCCCTGAGGTGTGGCCAAACGTGGACAACTATGAGCTGTACGAAAAGCTGGAGCTGGTCAAGGGCCAGAAGCGGAAGGTGAAGGACAGGCTGAAGGCCTATGTGCGTGACCCATACGCACTGGACCTCATCGACAAGCTGCTGGTGCTGGACCCTGCCCAGCGCATCGACAGCGATGACGCCCTCAACCACGACTTCTTCTGGTCCGACCCCATGCCCTCCGACCTCAAGGGCATGCTCTCCACCCACCTGACGTCCATGTTCGAGTACTTGGCACCACCGCGCCGGAAGGGCAGCCAGATCACCCAGCAGTCCACCAACCAGAGTCGCAATCCCGCCACCACCAACCAGACGGAGTTTGAGCGCGTCTTCTGA	MAKQYDSVECPFCDEVSKYEKLAKIGQGTFGEVFKARHRKTGQKVALKKVLMENEKEGFPITALREIKILQLLKHENVVNLIEICRTKASPYNRCKGSIYLVFDFCEHDLAGLLSNVLVKFTLSEIKRVMQMLLNGLYYIHRNKILHRDMKAANVLITRDGVLKLADFGLARAFSLAKNSQPNRYTNRVVTLWYRPPELLLGERDYGPPIDLWGAGCIMAEMWTRSPIMQGNTEQHQLALISQLCGSITPEVWPNVDNYELYEKLELVKGQKRKVKDRLKAYVRDPYALDLIDKLLVLDPAQRIDSDDALNHDFFWSDPMPSDLKGMLSTHLTSMFEYLAPPRRKGSQITQQSTNQSRNPATTNQTEFERVF*	CCG	GAG	CTG	P	E	L
ENST00000247843.7	107	33	1.1574203975353258e-5	58.78125	228	YEATS4	1034	ATGTTCAAGAGAATGGCCGAATTTGGGCCTGACTCCGGCGGGAGAGTAAAGGGTGTTACTATCGTTAAACCAATAGTTTACGGTAATGTTGCTCGGTATTTTGGAAAGAAAAGAGAAGAAGATGGGCACACTCATCAGTGGACAGTATATGTGAAACCATATAGAAATGAGGATATGTCAGCATATGTGAAGAAAATCCAGTTTAAATTACATGAAAGCTATGGCAATCCTTTAAGAGTTGTTACTAAACCTCCATATGAAATTACTGAAACAGGATGGGGTGAATTCGAAATAATCATCAAAATATTTTTCATTGACCCTAATGAAAGACCTGTAACCCTGTATCATTTGCTAAAGCTGTTTCAATCAGACACCAATGCAATGCTGGGGAAAAAGACAGTGGTTTCAGAGTTCTATGATGAAATGATATTTCAAGACCCAACAGCAATGATGCAACAATTATTGACAACATCTCGTCAGCTAACATTAGGAGCCTATAAGCATGAAACAGAATTTGCAGAGCTTGAAGTGAAAACCAGAGAAAAATTAGAAGCTGCTAAGAAAAAAACAAGCTTTGAGATTGCAGAGCTTAAGGAGAGATTAAAAGCAAGTCGTGAAACTATAAATTGTTTAAAAAATGAAATCAGAAAACTTGAAGAAGATGACCAAGCAAAAGACATATAA	MFKRMAEFGPDSGGRVKGVTIVKPIVYGNVARYFGKKREEDGHTHQWTVYVKPYRNEDMSAYVKKIQFKLHESYGNPLRVVTKPPYEITETGWGEFEIIIKIFFIDPNERPVTLYHLLKLFQSDTNAMLGKKTVVSEFYDEMIFQDPTAMMQQLLTTSRQLTLGAYKHETEFAELEVKTREKLEAAKKKTSFEIAELKERLKASRETINCLKNEIRKLEEDDQAKDI*	GAC	CCT	AAT	D	P	N
ENST00000322535.11	333	31	1.0872737067756091e-5	58.723044397463006	896	SF3B2	1036	ATGGCGACGGAGCATCCCGAGCCTCCCAAAGCAGAATTGCAGCTGCCGCCGCCGCCACCTCCAGGCCACTATGGCGCCTGGGCTGCCCAGGAGCTTCAGGCCAAGTTGGCAGAGATCGGAGCTCCGATCCAGGGTAATCGCGAGGAGCTGGTGGAGCGGCTGCAGAGCTACACCCGCCAGACTGGCATCGTGCTGAATCGGCCGGTTTTGAGAGGGGAAGATGGGGACAAAGCCGCTCCACCTCCCATGTCGGCACAGCTCCCTGGAATTCCCATGCCACCACCACCTTTGGGACTCCCCCCTCTGCAGCCTCCTCCGCCACCCCCACCACCTCCACCAGGCCTTGGCCTTGGCTTTCCTATGGCCCACCCACCAAATTTGGGGCCCCCGCCTCCTCTCCGTGTGGGTGAGCCAGTGGCACTGTCAGAGGAGGAGCGGCTGAAGTTGGCTCAGCAGCAGGCGGCATTGCTGATGCAGCAGGAGGAGCGTGCCAAGCAGCAGGGAGATCATTCGCTGAAGGAACATGAGCTCTTGGAGCAGCAGAAGCGGGCAGCTGTGTTACTGGAGCAGGAACGACAGCAGGAGATTGCCAAGATGGGCACCCCAGTCCCTCGGCCCCCACAAGACATGGGCCAGATTGGTGTGCGCACTCCTCTGGGTCCTCGAGTAGCTGCTCCAGTGGGCCCAGTGGGCCCCACTCCTACAGTTTTGCCCATGGGAGCCCCTGTTCCCCGGCCTCGTGGTCCCCCACCGCCCCCTGGAGATGAGAACAGAGAGATGGATGACCCCTCTGTGGGCCCCAAGATCCCCCAGGCTTTGGAGAAGATCCTGCAGCTGAAGGAGAGCCGCCAGGAAGAGATGAATTCTCAGCAGGAGGAAGAGGAAATGGAAACAGATGCTCGCTCGTCCCTGGGCCAGTCAGCGTCAGAGACTGAGGAGGACACAGTGTCCGTATCTAAAAAGGAGAAAAACCGGAAGCGTAGGAACCGAAAGAAGAAGAAAAAGCCCCAGCGGGTGCGAGGGGTGTCCTCTGAGAGCTCTGGGGACCGGGAGAAAGACTCAACCCGGTCCCGTGGCTCTGATTCCCCAGCAGCTGATGTTGAGATTGAGTATGTGACTGAAGAACCTGAAATTTACGAGCCCAACTTTATCTTCTTTAAGAGGATCTTTGAGGCTTTTAAGCTCACTGATGATGTGAAGAAGGAGAAAGAGAAGGAGCCAGAGAAACTTGACAAACTGGAGAACTCTGCAGCCCCCAAGAAGAAGGGATTTGAAGAGGAGCACAAGGACAGTGATGATGACAGCAGTGATGACGAGCAGGAAAAGAAGCCAGAAGCCCCCAAGCTGTCCAAGAAGAAGTTGCGCCGAATGAACCGCTTCACTGTGGCTGAACTCAAGCAGCTGGTGGCTCGGCCCGATGTCGTGGAGATGCACGATGTGACAGCGCAGGACCCTAAGCTCTTGGTTCACCTCAAGGCCACTCGGAACTCTGTGCCTGTGCCACGCCACTGGTGTTTTAAGCGCAAATACCTGCAGGGCAAACGGGGCATTGAGAAGCCCCCCTTCGAGCTGCCAGACTTCATCAAACGCACAGGCATCCAGGAGATGCGAGAGGCCCTGCAGGAGAAGGAAGAACAGAAGACCATGAAGTCAAAAATGCGAGAGAAAGTTCGGCCTAAGATGGGCAAAATTGACATCGACTACCAGAAACTGCATGATGCCTTCTTCAAGTGGCAGACCAAGCCAAAGCTGACCATCCATGGGGACCTGTACTATGAGGGGAAGGAGTTCGAGACACGACTGAAGGAGAAGAAGCCAGGAGATCTGTCTGATGAGCTAAGGATTTCCTTGGGGATGCCAGTAGGACCAAATGCCCACAAGGTCCCTCCCCCATGGCTGATTGCCATGCAGCGATATGGACCACCCCCATCGTATCCCAACCTGAAAATCCCTGGGCTGAACTCGCCCATCCCTGAGAGCTGTTCCTTTGGGTACCATGCTGGTGGCTGGGGCAAACCTCCAGTGGATGAGACTGGGAAACCGCTCTATGGGGACGTGTTTGGAACCAATGCTGCTGAATTTCAGACCAAGACTGAGGAAGAAGAGATTGATCGGACCCCTTGGGGGGAACTGGAACCATCTGATGAAGAATCCTCAGAAGAAGAGGAAGAGGAAGAAAGTGATGAAGACAAACCAGATGAGACAGGCTTTATTACCCCTGCAGACAGTGGCCTTATCACTCCTGGAGGCTTTTCATCAGTGCCTGCTGGAATGGAGACCCCTGAACTCATTGAGCTGAGGAAGAAGAAGATTGAGGAGGCGATGGACGGAAGTGAGACACCTCAGCTCTTCACTGTGTTGCCAGAGAAGAGAACAGCCACTGTTGGAGGGGCCATGATGGGATCAACCCACATTTATGACATGTCCACGGTTATGAGCCGGAAGGGCCCGGCTCCTGAGCTGCAAGGTGTGGAAGTGGCGCTGGCGCCTGAAGAGTTGGAGCTGGATCCTATGGCCATGACCCAGAAGTATGAGGAGCATGTGCGGGAGCAGCAGGCTCAAGTAGAGAAGGAGGACTTCAGTGACATGGTGGCTGAGCACGCTGCCAAACAGAAGCAAAAAAAACGGAAAGCTCAGCCCCAGGACAGCCGTGGGGGCAGCAAGAAATATAAGGAGTTCAAGTTTTAG	MATEHPEPPKAELQLPPPPPPGHYGAWAAQELQAKLAEIGAPIQGNREELVERLQSYTRQTGIVLNRPVLRGEDGDKAAPPPMSAQLPGIPMPPPPLGLPPLQPPPPPPPPPPGLGLGFPMAHPPNLGPPPPLRVGEPVALSEEERLKLAQQQAALLMQQEERAKQQGDHSLKEHELLEQQKRAAVLLEQERQQEIAKMGTPVPRPPQDMGQIGVRTPLGPRVAAPVGPVGPTPTVLPMGAPVPRPRGPPPPPGDENREMDDPSVGPKIPQALEKILQLKESRQEEMNSQQEEEEMETDARSSLGQSASETEEDTVSVSKKEKNRKRRNRKKKKKPQRVRGVSSESSGDREKDSTRSRGSDSPAADVEIEYVTEEPEIYEPNFIFFKRIFEAFKLTDDVKKEKEKEPEKLDKLENSAAPKKKGFEEEHKDSDDDSSDDEQEKKPEAPKLSKKKLRRMNRFTVAELKQLVARPDVVEMHDVTAQDPKLLVHLKATRNSVPVPRHWCFKRKYLQGKRGIEKPPFELPDFIKRTGIQEMREALQEKEEQKTMKSKMREKVRPKMGKIDIDYQKLHDAFFKWQTKPKLTIHGDLYYEGKEFETRLKEKKPGDLSDELRISLGMPVGPNAHKVPPPWLIAMQRYGPPPSYPNLKIPGLNSPIPESCSFGYHAGGWGKPPVDETGKPLYGDVFGTNAAEFQTKTEEEEIDRTPWGELEPSDEESSEEEEEEESDEDKPDETGFITPADSGLITPGGFSSVPAGMETPELIELRKKKIEEAMDGSETPQLFTVLPEKRTATVGGAMMGSTHIYDMSTVMSRKGPAPELQGVEVALAPEELELDPMAMTQKYEEHVREQQAQVEKEDFSDMVAEHAAKQKQKKRKAQPQDSRGGSKKYKEFKF*	AAG	AAG	AAA	K	K	K
ENST00000369713.10	181	130	4.559534899381587e-5	58.584729981378025	242	GSTO1	1039	ATGTCCGGGGAGTCAGCCAGGAGCTTGGGGAAGGGAAGCGCGCCCCCGGGGCCGGTCCCGGAGGGCTCGATCCGCATCTACAGCATGAGGTTCTGCCCGTTTGCTGAGAGGACGCGTCTAGTCCTGAAGGCCAAGGGAATCAGGCATGAAGTCATCAATATCAACCTGAAAAATAAGCCTGAGTGGTTCTTTAAGAAAAATCCCTTTGGTCTGGTGCCAGTTCTGGAAAACAGTCAGGGTCAGCTGATCTACGAGTCTGCCATCACCTGTGAGTACCTGGATGAAGCATACCCAGGGAAGAAGCTGTTGCCGGATGACCCCTATGAGAAAGCTTGCCAGAAGATGATCTTAGAGTTGTTTTCTAAGGTGCCATCCTTGGTAGGAAGCTTTATTAGAAGCCAAAATAAAGAAGACTATGCTGGCCTAAAAGAAGAATTTCGTAAAGAATTTACCAAGCTAGAGGAGGTTCTGACTAATAAGAAGACGACCTTCTTTGGTGGCAATTCTATCTCTATGATTGATTACCTCATCTGGCCCTGGTTTGAACGGCTGGAAGCAATGAAGTTAAATGAGTGTGTAGACCACACTCCAAAACTGAAACTGTGGATGGCAGCCATGAAGGAAGATCCCACAGTCTCAGCCCTGCTTACTAGTGAGAAAGACTGGCAAGGTTTCCTAGAGCTCTACTTACAGAACAGCCCTGAGGCCTGTGACTATGGGCTCTGA	MSGESARSLGKGSAPPGPVPEGSIRIYSMRFCPFAERTRLVLKAKGIRHEVININLKNKPEWFFKKNPFGLVPVLENSQGQLIYESAITCEYLDEAYPGKKLLPDDPYEKACQKMILELFSKVPSLVGSFIRSQNKEDYAGLKEEFRKEFTKLEEVLTNKKTTFFGGNSISMIDYLIWPWFERLEAMKLNECVDHTPKLKLWMAAMKEDPTVSALLTSEKDWQGFLELYLQNSPEACDYGL*	TGG	TTT	GAA	W	F	E
ENST00000376335.8	185	20	7.014669075971673e-6	58.57142857142857	533	ZIC2	1040	ATGCTCCTGGACGCGGGTCCGCAGTTCCCGGCCATCGGGGTGGGCAGCTTCGCGCGCCACCATCACCACTCCGCCGCGGCGGCGGCGGCGGCTGCCGCCGAGATGCAGGACCGTGAACTGAGCCTGGCGGCGGCGCAGAACGGCTTCGTTGACTCCGCCGCCGCGCACATGGGAGCCTTCAAGCTCAACCCGGGCGCGCACGAGCTGTCCCCGGGCCAGAGCTCGGCGTTCACGTCGCAGGGCCCCGGCGCCTACCCCGGCTCCGCTGCGGCTGCCGCTGCGGCCGCAGCGCTCGGGCCCCACGCCGCGCACGTTGGCTCCTACTCTGGGCCGCCCTTCAACTCCACCCGGGACTTCCTGTTCCGCAGCCGCGGCTTCGGGGACTCGGCGCCGGGCGGCGGGCAGCACGGGCTGTTCGGGCCGGGCGCGGGCGGCCTGCACCACGCGCACTCGGACGCGCAGGGCCACCTCCTCTTCCCGGGCCTGCCAGAGCAGCACGGGCCGCACGGCTCGCAGAATGTGCTCAACGGGCAGATGCGCCTCGGGCTGCCCGGCGAGGTGTTCGGGCGCTCGGAGCAATACCGCCAGGTGGCCAGCCCGCGGACCGACCCCTACTCGGCGGCGCAACTCCACAACCAGTACGGCCCCATGAATATGAACATGGGTATGAACATGGCAGCAGCCGCGGCCCACCACCACCACCACCACCACCACCACCCCGGTGCCTTTTTCCGCTATATGCGGCAGCAGTGCATCAAGCAGGAGCTAATCTGCAAGTGGATCGACCCCGAGCAACTGAGCAATCCCAAGAAGAGCTGCAACAAAACTTTCAGCACCATGCACGAGCTGGTGACACACGTCTCGGTGGAGCACGTCGGCGGCCCGGAGCAGAGCAACCACGTCTGCTTCTGGGAGGAGTGTCCGCGCGAGGGCAAGCCCTTCAAGGCCAAATACAAACTGGTCAACCACATCCGCGTGCACACAGGCGAGAAACCCTTCCCCTGCCCCTTCCCGGGCTGTGGCAAAGTCTTCGCGCGCTCCGAGAACCTCAAGATCCACAAAAGGACCCACACAGGGGAGAAGCCGTTCCAGTGTGAGTTTGAGGGCTGCGACCGGCGCTTCGCCAACAGCAGCGACAGGAAGAAGCACATGCACGTCCACACCTCCGATAAGCCCTATCTCTGCAAGATGTGCGACAAGTCCTACACGCACCCCAGCTCGCTGCGGAAGCACATGAAGGTCCATGAGTCCTCCCCGCAGGGCTCTGAATCCTCCCCGGCCGCCAGCTCCGGCTATGAGTCGTCCACGCCCCCGGGGCTGGTGTCCCCCAGCGCCGAGCCCCAGAGCAGCTCCAACCTGTCCCCAGCGGCGGCGGCAGCGGCGGCGGCGGCTGCGGCGGCGGCGGCCGCGGTGTCCGCGGTGCACCGGGGCGGAGGCTCGGGCAGTGGCGGCGCGGGAGGCGGCTCAGGCGGCGGCAGCGGCAGTGGCGGGGGCGGCGGCGGGGCGGGCGGCGGGGGCGGCGGCAGCTCTGGCGGGGGCAGCGGGACAGCCGGGGGTCACAGCGGCCTCTCCTCCAACTTCAATGAATGGTACGTGTGA	MLLDAGPQFPAIGVGSFARHHHHSAAAAAAAAAEMQDRELSLAAAQNGFVDSAAAHMGAFKLNPGAHELSPGQSSAFTSQGPGAYPGSAAAAAAAAALGPHAAHVGSYSGPPFNSTRDFLFRSRGFGDSAPGGGQHGLFGPGAGGLHHAHSDAQGHLLFPGLPEQHGPHGSQNVLNGQMRLGLPGEVFGRSEQYRQVASPRTDPYSAAQLHNQYGPMNMNMGMNMAAAAAHHHHHHHHHPGAFFRYMRQQCIKQELICKWIDPEQLSNPKKSCNKTFSTMHELVTHVSVEHVGGPEQSNHVCFWEECPREGKPFKAKYKLVNHIRVHTGEKPFPCPFPGCGKVFARSENLKIHKRTHTGEKPFQCEFEGCDRRFANSSDRKKHMHVHTSDKPYLCKMCDKSYTHPSSLRKHMKVHESSPQGSESSPAASSGYESSTPPGLVSPSAEPQSSSNLSPAAAAAAAAAAAAAAAVSAVHRGGGSGSGGAGGGSGGGSGSGGGGGGAGGGGGGSSGGGSGTAGGHSGLSSNFNEWYV*	CCC	GGC	GAG	P	G	E
ENST00000262177.9	119	47	1.648447232853343e-5	58.43726235741444	327	DNAJB6	1045	ATGGTGGATTACTATGAAGTTCTAGGCGTGCAGAGACATGCCTCACCCGAGGATATTAAAAAGGCATATCGGAAACTGGCACTGAAGTGGCATCCAGATAAAAATCCTGAGAATAAAGAAGAAGCAGAGAGAAAATTCAAGCAAGTAGCGGAGGCATATGAAGTGCTGTCGGATGCTAAGAAACGGGACATCTATGACAAATATGGCAAAGAAGGATTAAATGGTGGAGGAGGAGGTGGAAGTCATTTTGACAGTCCATTTGAATTTGGCTTCACATTCCGTAACCCAGATGATGTCTTCAGGGAATTTTTTGGTGGAAGGGACCCATTTTCATTTGACTTCTTTGAAGACCCTTTTGAGGACTTCTTTGGGAATCGAAGGGGTCCCCGAGGAAGCAGAAGCCGAGGGACGGGGTCGTTTTTCTCTGCGTTCAGTGGATTTCCGTCTTTTGGAAGTGGATTTTCTTCTTTTGATACAGGATTTACTTCATTTGGGTCACTAGGTCACGGGGGCCTCACTTCATTCTCTTCCACGTCATTTGGTGGTAGTGGCATGGGCAACTTCAAATCGATATCAACTTCAACTAAAATGGTTAATGGCAGAAAAATCACTACAAAGAGAATTGTCGAGAACGGTCAAGAAAGAGTAGAAGTTGAAGAAGATGGCCAGTTAAAGTCCTTAACAATAAATGGTGTGGCCGACGACGATGCCCTCGCTGAGGAGCGCATGCGGAGAGGCCAGAACGCCCTGCCAGCCCAGCCTGCCGGCCTCCGCCCGCCGAAGCCGCCCCGGCCTGCCTCGCTGCTGAGACACGCGCCTCACTGTCTCTCTGAGGAGGAGGGCGAGCAGGACCGACCTCGGGCACCCGGGCCCTGGGACCCCCTCGCGTCCGCAGCAGGATTGAAAGAAGGTGGCAAGAGGAAGAAGCAGAAGCAGAGAGAGGAGTCGAAGAAGAAGAAGTCGACCAAAGGCAATCACTAG	MVDYYEVLGVQRHASPEDIKKAYRKLALKWHPDKNPENKEEAERKFKQVAEAYEVLSDAKKRDIYDKYGKEGLNGGGGGGSHFDSPFEFGFTFRNPDDVFREFFGGRDPFSFDFFEDPFEDFFGNRRGPRGSRSRGTGSFFSAFSGFPSFGSGFSSFDTGFTSFGSLGHGGLTSFSSTSFGGSGMGNFKSISTSTKMVNGRKITTKRIVENGQERVEVEEDGQLKSLTINGVADDDALAEERMRRGQNALPAQPAGLRPPKPPRPASLLRHAPHCLSEEEGEQDRPRAPGPWDPLASAAGLKEGGKRKKQKQREESKKKKSTKGNH*	CCT	TTT	GAG	P	F	E
ENST00000374980.3	83	74	2.5954275581095188e-5	58.43026004728132	334	EIF2S2	1046	ATGTCTGGGGACGAGATGATTTTTGATCCTACTATGAGCAAGAAGAAAAAGAAGAAGAAGAAGCCTTTTATGTTAGATGAGGAAGGGGATACCCAAACAGAGGAAACCCAGCCTTCAGAAACAAAAGAAGTGGAGCCAGAGCCAACTGAGGACAAGGATTTGGAAGCTGATGAAGAGGACACTAGGAAAAAAGATGCTTCTGATGATCTAGATGACTTGAACTTCTTTAATCAAAAGAAAAAGAAGAAAAAAACTAAAAAGATATTTGATATTGATGAAGCTGAAGAAGGTGTAAAGGATCTTAAGATTGAAAGTGATGTTCAAGAACCAACTGAACCAGAGGATGACCTTGACATTATGCTTGGCAATAAAAAGAAGAAAAAGAAGAATGTTAAGTTCCCAGATGAGGATGAAATACTAGAGAAAGATGAAGCTCTAGAAGATGAAGACAACAAAAAAGATGATGGTATCTCATTCAGTAATCAGACAGGCCCTGCTTGGGCAGGCTCAGAAAGAGACTACACATACGAGGAGCTGCTGAATCGAGTGTTCAACATCATGAGGGAAAAGAATCCAGATATGGTTGCTGGGGAGAAAAGGAAATTTGTCATGAAACCTCCACAAGTCGTCCGAGTAGGAACCAAGAAAACTTCTTTTGTCAACTTTACAGATATCTGTAAACTATTACATCGTCAGCCCAAACATCTCCTTGCATTTTTGTTGGCTGAATTGGGTACAAGTGGTTCTATAGATGGTAATAACCAACTTGTAATCAAAGGAAGATTCCAACAGAAACAGATAGAAAATGTCTTGAGAAGATATATCAAGGAATATGTCACTTGTCACACATGCCGATCACCGGACACAATCCTGCAGAAGGACACACGACTCTATTTCCTACAGTGCGAAACTTGTCATTCTAGATGTTCTGTTGCCAGTATCAAAACCGGCTTCCAGGCTGTCACGGGCAAGCGAGCACAGCTCCGTGCCAAAGCTAACTAA	MSGDEMIFDPTMSKKKKKKKKPFMLDEEGDTQTEETQPSETKEVEPEPTEDKDLEADEEDTRKKDASDDLDDLNFFNQKKKKKKTKKIFDIDEAEEGVKDLKIESDVQEPTEPEDDLDIMLGNKKKKKKNVKFPDEDEILEKDEALEDEDNKKDDGISFSNQTGPAWAGSERDYTYEELLNRVFNIMREKNPDMVAGEKRKFVMKPPQVVRVGTKKTSFVNFTDICKLLHRQPKHLLAFLLAELGTSGSIDGNNQLVIKGRFQQKQIENVLRRYIKEYVTCHTCRSPDTILQKDTRLYFLQCETCHSRCSVASIKTGFQAVTGKRAQLRAKAN*	AAG	AAA	AAA	K	K	K
ENST00000230340.9	353	32	1.1223470521554676e-5	58.400000000000006	438	BYSL	1050	ATGCCCAAATTCAAGGCGGCCCGTGGGGTGGGGGGTCAGGAAAAACATGCGCCCCTGGCCGATCAGATCCTGGCTGGGAATGCGGTGCGGGCGGGGGTCCGGGAGAAGCGGCGGGGTCGCGGGACAGGAGAAGCGGAGGAAGAGTATGTGGGGCCCCGGCTGAGCCGACGGATTTTGCAGCAAGCACGGCAGCAACAGGAGGAACTCGAGGCCGAGCATGGGACTGGGGACAAGCCCGCGGCGCCGCGGGAACGCACCACGCGGCTGGGTCCAAGAATGCCTCAGGATGGATCAGATGACGAGGACGAGGAGTGGCCCACCCTGGAGAAGGCTGCCACAATGACAGCAGCGGGCCATCATGCAGAGGTGGTTGTGGACCCTGAGGATGAGCGTGCCATAGAGATGTTCATGAACAAGAACCCTCCTGCCAGGCGCACCCTGGCTGACATCATCATGGAGAAGCTGACTGAGAAGCAGACAGAGGTTGAGACAGTCATGTCAGAGGTGTCGGGCTTCCCTATGCCCCAGCTGGACCCCCGGGTCCTAGAAGTGTACAGGGGGGTCCGGGAGGTATTATCTAAGTACCGCAGTGGAAAACTGCCCAAGGCATTTAAGATCATCCCTGCACTCTCCAACTGGGAGCAAATCCTCTACGTCACAGAGCCGGAGGCCTGGACTGCAGCTGCCATGTACCAGGCCACCAGGATTTTTGCCTCTAACCTGAAGGAACGCATGGCCCAGCGCTTCTACAACCTTGTCCTGCTCCCTCGAGTACGAGATGACGTTGCTGAATACAAACGACTCAACTTCCATCTCTACATGGCTCTCAAGAAGGCCCTTTTCAAACCTGGAGCCTGGTTCAAAGGGATCCTGATTCCACTGTGCGAGTCTGGCACTTGTACCCTCCGGGAAGCCATCATTGTGGGTAGCATCATCACCAAGTGCTCCATCCCTGTGTTGCACTCCAGTGCGGCCATGCTGAAAATTGCTGAGATGGAATACAGCGGTGCCAACAGCATCTTCCTGCGACTGCTGCTGGATAAGAAGTATGCACTGCCTTACCGGGTGCTGGATGCCCTAGTCTTCCACTTCCTGGGGTTCCGGACAGAGAAGCGTGAACTGCCTGTGCTGTGGCACCAGTGCCTCCTGACTTTGGTCCAGCGCTACAAGGCCGACTTGGCCACAGACCAGAAAGAGGCCCTCTTAGAACTGCTCCGGCTGCAGCCCCATCCACAGCTATCGCCCGAAATCAGGCGTGAGCTTCAGAGTGCAGTCCCCCGCGATGTGGAAGATGTTCCCATCACCGTGGAGTGA	MPKFKAARGVGGQEKHAPLADQILAGNAVRAGVREKRRGRGTGEAEEEYVGPRLSRRILQQARQQQEELEAEHGTGDKPAAPRERTTRLGPRMPQDGSDDEDEEWPTLEKAATMTAAGHHAEVVVDPEDERAIEMFMNKNPPARRTLADIIMEKLTEKQTEVETVMSEVSGFPMPQLDPRVLEVYRGVREVLSKYRSGKLPKAFKIIPALSNWEQILYVTEPEAWTAAAMYQATRIFASNLKERMAQRFYNLVLLPRVRDDVAEYKRLNFHLYMALKKALFKPGAWFKGILIPLCESGTCTLREAIIVGSIITKCSIPVLHSSAAMLKIAEMEYSGANSIFLRLLLDKKYALPYRVLDALVFHFLGFRTEKRELPVLWHQCLLTLVQRYKADLATDQKEALLELLRLQPHPQLSPEIRRELQSAVPRDVEDVPITVE*	CTG	CCT	TAC	L	P	Y
ENST00000368376.7	396	13	4.5595348993815864e-6	58.375	467	MTX1	1052	ATGCTGCTCGGGGGACCCCCCCGCAGTCCCCGCTCGGGGACGAGCCCCAAGGGGCCCTGGAGCAGTACAGGCCACGTGCAGTTTGGCAAGAGCCCCCAGACCTGGCCCAGGCGCACAAGACCCCGCTCTCCAGAGCCTGCCGCGCCTTCAGGGGTTCGGGGCTCCACTTGGACGAGGCGCCGTGACTCTCCGAGGCGCGCCGGGCCGACAGCGCTGTCCCGCTACGTGGGCCACCTCTGGATGGGCCGGCGGCCGCCCTCCCCCGAGGCCCGCGGCCCAGTCCCCCGCAGTTCAGCTGCCAGTCGGGCCAGAAGAAGCCTCGCCTCCCCGGGGATCTCCCCAGGCCCCCTGACCGCAACGATCGGAGGGGCGGTGGCGGGGGGCGGGCCCAGGCAGGGGAGGGCAGAAGCACACAAGGAAGTGTTTCCGGGACAGAGGGTGGGCAAGATGGCGGCGCCCATGGAGCTGTTCTGCTGGTCAGGGGGCTGGGGGCTGCCGTCAGTGGACCTGGACAGCCTGGCCGTGCTGACCTATGCCAGATTTACTGGTGCTCCACTGAAGGTACACAAGATCAGCAACCCCTGGCAGAGCCCTTCAGGAACTCTGCCTGCCCTTCGGACCAGTCATGGAGAGGTCATCTCAGTTCCACACAAGATCATCACCCACCTTCGAAAAGAGAAGTACAATGCTGATTATGATCTGTCAGCTCGGCAAGGGGCAGACACCCTGGCCTTCATGTCTCTCCTGGAGGAGAAGTTGCTCCCGGTGCTGGTACATACTTTTTGGATAGACACCAAGAACTACGTGGAAGTGACCCGGAAGTGGTATGCAGAGGCTATGCCCTTTCCCCTCAACTTCTTCCTGCCTGGCCGCATGCAGCGGCAGTACATGGAACGGCTACAGCTGCTGACTGGGGAGCACAGGCCTGAGGACGAGGAAGAGCTGGAGAAGGAGCTGTACCGAGAGGCTCGGGAGTGTCTGACCCTGCTCTCTCAGCGCCTGGGCTCTCAAAAGTTCTTCTTTGGAGATGCCCCTGCCTCCTTGGACGCCTTCGTCTTCAGCTACTTGGCCCTGCTGCTGCAGGCAAAGCTGCCCAGTGGGAAGCTGCAGGTCCACCTGCGTGGGCTGCACAACCTCTGTGCCTATTGTACCCACATTCTCAGTCTCTACTTCCCCTGGGATGGAGCTGAGGTACCACCGCAACGCCAGACACCAGCAGGCCCAGAGACTGAGGAGGAGCCATACCGGCGCCGGAACCAGATCCTATCTGTGCTGGCAGGACTGGCAGCCATGGTGGGCTACGCCTTGCTCAGCGGCATTGTCTCCATCCAGCGGGCAACGCCTGCTCGGGCCCCAGGCACCCGGACCCTGGGCATGGCTGAGGAGGATGAAGAGGAATGA	MLLGGPPRSPRSGTSPKGPWSSTGHVQFGKSPQTWPRRTRPRSPEPAAPSGVRGSTWTRRRDSPRRAGPTALSRYVGHLWMGRRPPSPEARGPVPRSSAASRARRSLASPGISPGPLTATIGGAVAGGGPRQGRAEAHKEVFPGQRVGKMAAPMELFCWSGGWGLPSVDLDSLAVLTYARFTGAPLKVHKISNPWQSPSGTLPALRTSHGEVISVPHKIITHLRKEKYNADYDLSARQGADTLAFMSLLEEKLLPVLVHTFWIDTKNYVEVTRKWYAEAMPFPLNFFLPGRMQRQYMERLQLLTGEHRPEDEEELEKELYREARECLTLLSQRLGSQKFFFGDAPASLDAFVFSYLALLLQAKLPSGKLQVHLRGLHNLCAYCTHILSLYFPWDGAEVPPQRQTPAGPETEEEPYRRRNQILSVLAGLAAMVGYALLSGIVSIQRATPARAPGTRTLGMAEEDEEE*	GGA	GCT	GAG	G	A	E
ENST00000263368.9	124	56	1.9641073412720683e-5	58.25125628140703	207	BLVRB	1056	ATGGCCGTCAAGAAGATCGCGATCTTCGGCGCCACTGGCCAGACCGGGCTCACCACCCTGGCGCAGGCGGTGCAAGCAGGTTACGAAGTGACAGTGCTGGTGCGGGACTCCTCCAGGCTGCCATCAGAGGGGCCCCGGCCGGCCCACGTGGTAGTGGGAGATGTTCTGCAGGCAGCCGATGTGGACAAGACCGTGGCTGGGCAGGACGCTGTCATCGTGCTGCTGGGCACCCGCAATGACCTCAGTCCCACGACAGTGATGTCCGAGGGCGCCCGGAACATTGTGGCAGCCATGAAGGCTCATGGTGTGGACAAGGTCGTGGCCTGCACCTCGGCTTTCCTGCTCTGGGACCCTACCAAGGTGCCCCCACGACTGCAGGCTGTGACTGATGACCACATCCGGATGCACAAGGTGCTGCGGGAATCAGGCCTGAAGTACGTGGCTGTGATGCCGCCACACATAGGAGACCAGCCACTAACTGGGGCGTACACAGTGACCCTGGATGGACGAGGGCCCTCAAGGGTCATCTCCAAACATGACCTGGGCCATTTCATGCTGCGCTGCCTCACCACCGATGAGTACGACGGACACAGCACCTACCCCTCCCACCAGTACCAGTAG	MAVKKIAIFGATGQTGLTTLAQAVQAGYEVTVLVRDSSRLPSEGPRPAHVVVGDVLQAADVDKTVAGQDAVIVLLGTRNDLSPTTVMSEGARNIVAAMKAHGVDKVVACTSAFLLWDPTKVPPRLQAVTDDHIRMHKVLRESGLKYVAVMPPHIGDQPLTGAYTVTLDGRGPSRVISKHDLGHFMLRCLTTDEYDGHSTYPSHQYQ*	CCA	CGA	CTG	P	R	L
ENST00000276390.7	251	30	1.0522003613957509e-5	58.18181818181818	512	ATP6V1B2	1059	ATGGCGCTGCGGGCGATGCGGGGGATTGTCAACGGGGCCGCACCCGAGCTACCCGTGCCCACCGGTGGGCCGGCGGTGGGAGCTCGGGAGCAGGCGCTGGCAGTCAGTCGGAACTACCTCTCCCAGCCTCGCCTCACATACAAGACAGTATCTGGAGTCAATGGTCCACTAGTGATCTTAGATCATGTTAAGTTTCCCAGGTATGCTGAAATTGTCCATTTGACCTTACCGGATGGCACAAAGAGAAGTGGGCAAGTTCTGGAAGTTAGTGGTTCCAAGGCAGTAGTTCAGGTATTTGAAGGGACTTCAGGTATAGATGCTAAGAAAACGTCCTGTGAGTTTACTGGGGATATTCTCCGAACACCGGTGTCTGAGGATATGCTTGGTCGGGTATTCAATGGATCGGGAAAACCCATTGACAGAGGTCCTGTTGTACTGGCCGAAGACTTCCTTGATATCATGGGTCAGCCAATCAACCCTCAATGTCGAATCTACCCAGAGGAAATGATTCAGACTGGCATTTCGGCCATCGATGGGATGAACAGTATTGCTAGGGGGCAGAAAATTCCTATCTTCTCTGCTGCTGGGCTACCACACAATGAGATTGCAGCTCAGATCTGTCGCCAGGCTGGTTTGGTAAAGAAATCCAAAGATGTAGTAGACTACAGTGAGGAAAATTTTGCAATTGTATTTGCTGCTATGGGTGTAAACATGGAAACTGCCCGGTTCTTCAAATCTGACTTTGAAGAAAATGGCTCAATGGACAATGTCTGCCTCTTTTTGAACTTGGCTAATGACCCAACCATTGAGCGAATTATCACTCCTCGCCTGGCTCTAACCACAGCTGAATTTCTGGCGTACCAATGTGAGAAACATGTATTGGTTATTCTAACAGACATGAGTTCTTATGCTGAAGCACTTCGAGAGGTTTCAGCAGCCAGGGAAGAGGTACCTGGTCGACGAGGTTTTCCAGGTTACATGTATACAGATTTAGCCACGATATATGAACGCGCTGGGCGAGTGGAAGGGAGAAACGGCTCGATTACTCAAATCCCTATTCTAACCATGCCTAATGATGATATCACTCACCCCATCCCAGACTTGACTGGCTACATTACAGAGGGGCAGATCTATGTGGACAGACAGCTGCACAACAGACAGATTTATCCACCTATCAATGTGCTGCCCTCACTATCACGGTTAATGAAGTCTGCTATTGGAGAAGGGATGACCAGGAAGGATCATGCCGATGTATCTAACCAGCTATATGCGTGCTATGCTATTGGAAAGGATGTGCAAGCCATGAAAGCTGTCGTTGGAGAAGAAGCCCTTACCTCAGATGATCTTCTCTACTTGGAATTTCTGCAGAAGTTTGAGAGGAACTTCATTGCTCAGGGTCCTTACGAAAATCGCACTGTCTTTGAGACTTTGGACATTGGCTGGCAGCTACTCCGAATCTTCCCCAAAGAAATGCTGAAGAGAATCCCTCAGAGCACCCTCAGCGAATTTTACCCTCGAGACTCTGCAAAGCATTAG	MALRAMRGIVNGAAPELPVPTGGPAVGAREQALAVSRNYLSQPRLTYKTVSGVNGPLVILDHVKFPRYAEIVHLTLPDGTKRSGQVLEVSGSKAVVQVFEGTSGIDAKKTSCEFTGDILRTPVSEDMLGRVFNGSGKPIDRGPVVLAEDFLDIMGQPINPQCRIYPEEMIQTGISAIDGMNSIARGQKIPIFSAAGLPHNEIAAQICRQAGLVKKSKDVVDYSEENFAIVFAAMGVNMETARFFKSDFEENGSMDNVCLFLNLANDPTIERIITPRLALTTAEFLAYQCEKHVLVILTDMSSYAEALREVSAAREEVPGRRGFPGYMYTDLATIYERAGRVEGRNGSITQIPILTMPNDDITHPIPDLTGYITEGQIYVDRQLHNRQIYPPINVLPSLSRLMKSAIGEGMTRKDHADVSNQLYACYAIGKDVQAMKAVVGEEALTSDDLLYLEFLQKFERNFIAQGPYENRTVFETLDIGWQLLRIFPKEMLKRIPQSTLSEFYPRDSAKH*	GAA	AAT	GGC	E	N	G
ENST00000253329.3	170	37	1.2977137790547594e-5	58.09235668789808	493	PPIL4	1062	ATGGCGGTTCTACTGGAGACCACTTTAGGCGACGTCGTCATCGACTTGTACACCGAAGAACGGCCGCGTGCCTGCTTGAATTTCTTGAAACTGTGCAAAATAAAATATTACAATTATTGCCTTATTCACAATGTACAGAGGGATTTTATCATACAAACTGGCGATCCTACAGGGACTGGCCGTGGAGGAGAGTCTATCTTTGGCCAACTGTATGGTGATCAAGCAAGCTTTTTTGAGGCAGAAAAAGTCCCAAGAATTAAGCACAAGAAGAAAGGCACAGTGTCCATGGTGAATAATGGCAGTGATCAACATGGATCTCAGTTTCTTATCACCACAGGAGAAAATCTAGATTATCTTGATGGTGTCCATACGGTGTTTGGTGAGGTGACAGAAGGCATGGACATAATTAAGAAAATTAATGAGACCTTTGTTGACAAGGACTTTGTACCATATCAGGATATCAGGATAAATCATACGGTGATTTTAGATGATCCATTTGATGACCCTCCTGATTTATTAATCCCTGATCGATCACCAGAACCTACAAGGGAACAATTAGATAGTGGTCGAATAGGAGCAGATGAAGAAATTGATGATTTCAAAGGAAGATCAGCTGAGGAAGTAGAAGAAATAAAGGCAGAAAAAGAGGCTAAAACTCAGGCTATACTTTTGGAGATGGTGGGAGACCTACCTGATGCAGATATTAAACCTCCAGAAAATGTACTGTTTGTGTGTAAATTGAACCCAGTGACCACAGATGAGGATCTGGAAATAATATTCTCTAGATTTGGGCCAATAAGAAGTTGTGAAGTTATCCGAGACTGGAAGACAGGAGAGTCCCTCTGTTACGCTTTTATTGAATTTGAAAAGGAAGAAGATTGTGAGAAAGCATTCTTCAAAATGGACAATGTGCTTATAGATGACAGAAGAATACATGTGGATTTTAGCCAGTCGGTTGCAAAGGTTAAATGGAAAGGAAAAGGTGGGAAATACACCAAGAGTGATTTCAAGGAGTATGAAAAAGAACAGGATAAACCACCTAATTTGGTTCTGAAAGATAAAGTAAAGCCCAAACAGGATACAAAATACGATCTTATATTAGATGAGCAGGCCGAAGACTCAAAATCAAGTCACTCACACACAAGTAAAAAACACAAGAAGAAAACCCATCACTGTTCTGAAGAGAAAGAAGATGAGGACTACATGCCAATCAAAAATACTAATCAGGATATCTATAGAGAAATGGGGTTTGGTCACTATGAAGAAGAAGAAAGCTGTTGGGAGAAACAAAAGAGTGAAAAGAGAGACCGAACTCAGAACCGAAGTCGTAGCCGATCTCGAGAGAGGGATGGCCATTATAGTAATAGTCATAAATCAAAATACCAAACAGATCTTTATGAAAGAGAAAGGAGTAAAAAGAGAGACCGAAGCAGAAGTCCAAAGAAGTCCAAAGATAAAGAAAAATCTAAGTATAGATGA	MAVLLETTLGDVVIDLYTEERPRACLNFLKLCKIKYYNYCLIHNVQRDFIIQTGDPTGTGRGGESIFGQLYGDQASFFEAEKVPRIKHKKKGTVSMVNNGSDQHGSQFLITTGENLDYLDGVHTVFGEVTEGMDIIKKINETFVDKDFVPYQDIRINHTVILDDPFDDPPDLLIPDRSPEPTREQLDSGRIGADEEIDDFKGRSAEEVEEIKAEKEAKTQAILLEMVGDLPDADIKPPENVLFVCKLNPVTTDEDLEIIFSRFGPIRSCEVIRDWKTGESLCYAFIEFEKEEDCEKAFFKMDNVLIDDRRIHVDFSQSVAKVKWKGKGGKYTKSDFKEYEKEQDKPPNLVLKDKVKPKQDTKYDLILDEQAEDSKSSHSHTSKKHKKKTHHCSEEKEDEDYMPIKNTNQDIYREMGFGHYEEEESCWEKQKSEKRDRTQNRSRSRSRERDGHYSNSHKSKYQTDLYERERSKKRDRSRSPKKSKDKEKSKYR*	CCT	CCT	GAT	P	P	D
ENST00000457408.7	85	27	9.469803252561756e-6	58.075471698113205	228	TMED4	1063	ATGGCAGGTGTCGGGGCTGGGCCTCTGCGGGCGATGGGGCGGCAGGCCCTGCTGCTTCTCGCGCTGTGCGCCACAGGCGCCCAGGGGCTCTACTTCCACATCGGCGAGACCGAGAAGCGCTGTTTCATCGAGGAAATCCCCGACGAGACCATGGTCATCGGCAACTATCGTACCCAGATGTGGGATAAGCAGAAGGAGGTCTTCCTGCCCTCGACCCCTGGCCTGGGCATGCACGTGGAAGTGAAGGACCCCGACGGCAAGGTGGTGCTGTCCCGGCAGTACGGCTCGGAGGGCCGCTTCACGTTCACCTCCCACACGCCCGGTGACCATCAAATCTGTCTGCACTCCAATTCTACCAGGATGGCTCTCTTCGCTGGTGGCAAACTGCGGGTGCATCTCGACATCCAGGTTGGGGAGCATGCCAACAACTACCCTGAGATTGCTGCAAAAGATAAGCTGACGGAGCTACAGCTCCGCGCCCGCCAGTTGCTTGATCAGGTGGAACAGATTCAGAAGGAGCAGGATTACCAAAGGTATCGTGAAGAGCGCTTCCGACTGACGAGCGAGAGCACCAACCAGAGGGTCCTATGGTGGTCCATTGCTCAGACTGTCATCCTCATCCTCACTGGCATCTGGCAGATGCGTCACCTCAAGAGCTTCTTTGAGGCCAAGAAGCTGGTGTAG	MAGVGAGPLRAMGRQALLLLALCATGAQGLYFHIGETEKRCFIEEIPDETMVIGNYRTQMWDKQKEVFLPSTPGLGMHVEVKDPDGKVVLSRQYGSEGRFTFTSHTPGDHQICLHSNSTRMALFAGGKLRVHLDIQVGEHANNYPEIAAKDKLTELQLRARQLLDQVEQIQKEQDYQRYREERFRLTSESTNQRVLWWSIAQTVILILTGIWQMRHLKSFFEAKKLV*	CCC	GAC	GGC	P	D	G
ENST00000395699.5	194	15	5.261001806978754e-6	57.96296296296297	313	PURB	1066	ATGGCGGACGGCGACAGCGGCAGCGAGCGCGGCGGCGGCGGTGGGCCGTGCGGGTTCCAGCCCGCGTCCCGCGGCGGCGGCGAGCAAGAGACGCAGGAGCTGGCCTCGAAGCGGCTGGACATCCAGAACAAGCGCTTCTACTTAGATGTGAAGCAGAACGCCAAGGGCCGCTTCCTCAAGATCGCCGAGGTGGGCGCGGGCGGTTCCAAGAGCCGCCTCACGCTGTCCATGGCGGTGGCCGCCGAGTTCCGCGACTCGCTGGGCGACTTCATAGAACACTACGCGCAGCTGGGCCCTAGCAGCCCCGAGCAGCTGGCGGCTGGCGCCGAGGAGGGCGGCGGGCCGCGGCGCGCGCTCAAGAGCGAATTCTTGGTGCGTGAGAACCGCAAGTACTACCTGGACCTCAAGGAGAACCAGCGCGGCCGCTTCCTGCGCATCCGCCAAACGGTCAACCGCGGCGGTGGCGGCTTCGGCGCGGGCCCCGGGCCGGGCGGCTTGCAGAGCGGCCAGACCATCGCGCTGCCTGCGCAGGGCCTCATCGAGTTCCGCGACGCGCTGGCGAAGCTCATAGACGACTACGGAGGCGAGGACGACGAGCTGGCAGGCGGCCCGGGAGGCGGCGCCGGGGGCCCAGGGGGCGGCCTGTATGGAGAGCTCCCGGAGGGCACCTCCATCACCGTGGACTCCAAGCGCTTCTTCTTCGATGTGGGCTGCAACAAATACGGGGTGTTTCTGCGAGTGAGCGAGGTGAAGCCGTCCTACCGCAATGCCATCACCGTACCCTTCAAAGCCTGGGGCAAGTTCGGAGGCGCCTTTTGCCGGTATGCGGATGAGATGAAAGAAATCCAGGAACGACAGAGGGATAAGCTTTATGAGCGACGTGGTGGGGGCAGCGGCGGCGGCGAAGAGTCAGAGGGTGAGGAGGTGGATGAGGATTGA	MADGDSGSERGGGGGPCGFQPASRGGGEQETQELASKRLDIQNKRFYLDVKQNAKGRFLKIAEVGAGGSKSRLTLSMAVAAEFRDSLGDFIEHYAQLGPSSPEQLAAGAEEGGGPRRALKSEFLVRENRKYYLDLKENQRGRFLRIRQTVNRGGGGFGAGPGPGGLQSGQTIALPAQGLIEFRDALAKLIDDYGGEDDELAGGPGGGAGGPGGGLYGELPEGTSITVDSKRFFFDVGCNKYGVFLRVSEVKPSYRNAITVPFKAWGKFGGAFCRYADEMKEIQERQRDKLYERRGGGSGGGEESEGEEVDED*	TAC	GGA	GGC	Y	G	G
ENST00000318911.5	196	35	1.2275670882950424e-5	57.91878172588833	326	CYC1	1067	ATGGCGGCAGCTGCGGCTTCGCTTCGCGGGGTAGTGTTGGGCCCGCGGGGCGCGGGGCTCCCGGGCGCGCGTGCCCGGGGTCTGCTGTGCAGCGCGCGTCCCGGGCAGCTCCCGCTACGGACACCTCAGGCAGTGGCCTTGTCGTCGAAGTCTGGCCTTTCCCGAGGCCGGAAAGTGATGCTGTCAGCGCTGGGCATGCTGGCGGCAGGGGGTGCGGGGCTGGCCATGGCTCTGCATTCGGCTGTGAGTGCCAGTGACCTGGAGCTGCACCCCCCCAGCTATCCGTGGTCTCACCGTGGCCTCCTCTCTTCCTTGGACCACACCAGCATCCGGAGGGGTTTCCAGGTATATAAGCAGGTGTGCGCCTCCTGCCACAGCATGGACTTCGTGGCCTACCGCCACCTGGTGGGCGTGTGCTACACGGAGGATGAAGCTAAGGAGCTGGCTGCGGAGGTGGAGGTTCAAGACGGCCCCAATGAAGATGGGGAGATGTTCATGCGGCCAGGGAAGCTGTTCGACTATTTCCCAAAACCATACCCCAACAGTGAGGCTGCTCGAGCTGCCAACAACGGAGCATTGCCCCCTGACCTCAGCTACATCGTGCGAGCTAGGCATGGTGGTGAGGACTACGTCTTCTCCCTGCTCACGGGCTACTGCGAGCCACCCACCGGGGTGTCACTGCGGGAAGGTCTCTACTTCAACCCCTACTTTCCTGGCCAGGCCATTGCCATGGCCCCTCCCATCTACACAGATGTCTTAGAGTTTGACGATGGCACCCCAGCTACCATGTCCCAGATAGCCAAGGATGTGTGCACCTTCCTGCGCTGGGCATCTGAGCCAGAGCACGACCATCGAAAACGCATGGGGCTCAAGATGTTGATGATGATGGCTCTGCTGGTGCCCCTGGTCTACACCATAAAGCGGCACAAGTGGTCAGTCCTGAAGAGTCGGAAGCTGGCATATCGGCCGCCCAAGTGA	MAAAAASLRGVVLGPRGAGLPGARARGLLCSARPGQLPLRTPQAVALSSKSGLSRGRKVMLSALGMLAAGGAGLAMALHSAVSASDLELHPPSYPWSHRGLLSSLDHTSIRRGFQVYKQVCASCHSMDFVAYRHLVGVCYTEDEAKELAAEVEVQDGPNEDGEMFMRPGKLFDYFPKPYPNSEAARAANNGALPPDLSYIVRARHGGEDYVFSLLTGYCEPPTGVSLREGLYFNPYFPGQAIAMAPPIYTDVLEFDDGTPATMSQIAKDVCTFLRWASEPEHDHRKRMGLKMLMMMALLVPLVYTIKRHKWSVLKSRKLAYRPPK*	CCT	GAC	CTC	P	D	L
ENST00000314666.11	208	38	1.3327871244346177e-5	57.88623435722412	1339	PFAS	1069.5	ATGTCCCCAGTCCTTCACTTCTATGTTCGTCCCTCTGGCCATGAGGGGGCAGCCCCTGGACACACTCGGAGGAAACTGCAAGGGAAACTGCCAGAGCTGCAGGGCGTCGAGACTGAACTGTGCTACAACGTGAACTGGACAGCTGAGGCCCTCCCCAGTGCTGAGGAGACAAAGAAGCTGATGTGGCTGTTTGGTTGCCCCTTACTGCTGGATGATGTTGCTCGGGAGTCCTGGCTCCTTCCTGGCTCCAATGACCTGCTGCTGGAGGTCGGGCCCAGGCTGAACTTCTCCACCCCAACATCCACCAACATCGTGTCAGTGTGCCGCGCCACTGGGCTGGGGCCTGTGGATCGTGTGGAGACCACCCGGCGCTACCGGCTCTCGTTTGCCCACCCCCCGTCAGCTGAGGTGGAAGCCATTGCTCTGGCTACCCTGCACGACCGGATGACAGAGCAGCACTTCCCCCATCCCATCCAGAGTTTCTCCCCTGAGAGCATGCCGGAACCCCTCAATGGCCCTATCAATATACTGGGTGAGGGCCGGCTTGCGCTGGAGAAGGCCAACCAGGAGCTTGGTCTGGCTTTAGACTCTTGGGACCTAGACTTCTACACCAAGCGCTTCCAGGAGCTACAGCGGAACCCGAGCACTGTGGAGGCCTTTGACTTGGCGCAGTCCAATAGCGAGCACAGCCGACACTGGTTCTTCAAGGGCCAGCTCCACGTGGATGGGCAGAAGCTGGTGCACTCACTGTTTGAGTCCATCATGAGCACCCAGGAATCCTCGAACCCCAACAACGTCCTCAAATTCTGTGATAACAGCAGTGCAATCCAGGGAAAGGAAGTCCGATTCCTACGGCCTGAGGACCCCACACGGCCAAGCCGCTTCCAGCAACAGCAAGGGCTGAGACATGTTGTCTTCACAGCAGAGACTCACAACTTTCCCACAGGAGTATGCCCCTTTAGTGGTGCAACCACTGGCACAGGGGGCCGGATTCGAGATGTCCAGTGCACAGGCCGCGGGGCCCACGTGGTGGCTGGCACTGCCGGCTATTGCTTTGGAAATCTGCATATTCCAGGTTACAATCTGCCCTGGGAGGATCCAAGCTTCCAGTATCCTGGGAATTTTGCCCGGCCCCTGGAGGTTGCCATTGAAGCCAGTAATGGAGCTTCTGACTATGGCAACAAGTTTGGGGAACCAGTGCTGGCTGGCTTCGCCCGCTCCTTGGGCCTCCAGCTCCCAGACGGCCAGCGGCGTGAGTGGATCAAGCCCATCATGTTTAGTGGGGGCATTGGGTCCATGGAAGCTGACCACATAAGCAAGGAGGCCCCAGAGCCAGGCATGGAAGTTGTAAAGGTTGGAGGTCCCGTCTACAGGATTGGAGTTGGAGGTGGAGCTGCTTCATCTGTGCAGGTGCAGGGAGATAACACCAGTGACCTGGACTTTGGGGCTGTGCAGCGAGGAGACCCGGAGATGGAACAGAAGATGAACCGTGTGATCAGGGCTTGTGTGGAGGCCCCCAAGGGAAACCCCATCTGCAGCCTTCATGATCAGGGCGCTGGTGGCAATGGCAATGTCCTAAAAGAGCTGAGTGACCCAGCTGGAGCCATCATTTACACCAGCCGCTTCCAGCTTGGGGACCCAACCCTGAATGCCCTGGAAATCTGGGGGGCTGAGTACCAGGAATCAAATGCTCTTCTGCTGAGGTCCCCCAACCGGGACTTCCTGACTCATGTCAGTGCCCGTGAACGTTGCCCGGCTTGCTTCGTGGGCACCATCACTGGAGACCGGAGAATAGTGCTGGTGGACGATCGGGAGTGTCCTGTCAGAAGAAATGGCCAGGGGGATGCCCCCCCGACACCCCTGCCAACCCCTGTGGACCTGGAGCTCGAATGGGTGCTGGGCAAGATGCCTCGGAAGGAGTTCTTCCTGCAGAGGAAGCCCCCCATGCTGCAGCCTCTGGCCTTGCCCCCAGGGCTGAGCGTGCACCAGGCTCTGGAGAGGGTTCTGAGGCTGCCCGCCGTGGCCAGCAAGCGCTACCTCACCAATAAGGTGGACCGCTCTGTGGGAGGCCTGGTGGCCCAGCAGCAGTGCGTGGGGCCCCTGCAAACTCCTCTGGCAGATGTAGCGGTTGTGGCACTGAGCCATGAGGAGCTCATAGGGGCTGCCACAGCCTTGGGAGAACAGCCAGTCAAGAGCCTGCTGGACCCAAAAGTCGCCGCCCGGCTGGCCGTGGCCGAAGCCCTCACCAACCTGGTGTTTGCTCTGGTCACTGACCTCCGGGATGTGAAGTGTAGCGGGAACTGGATGTGGGCAGCCAAGCTCCCAGGGGAGGGCGCAGCTTTGGCGGATGCCTGTGAGGCTATGGTGGCAGTGATGGCAGCCCTGGGTGTGGCAGTGGATGGTGGCAAGGACTCCCTCAGCATGGCTGCTCGGGTTGGCACTGAGACCGTGCGGGCTCCTGGGTCACTGGTCATCTCAGCCTATGCCGTCTGCCCAGACATCACAGCCACTGTGACCCCAGACCTCAAGCATCCTGAAGGGAGAGGCCATCTGCTCTATGTGGCTCTGAGCCCTGGGCAGCACCGGCTCGGGGGCACAGCTCTGGCCCAGTGCTTCTCCCAGCTTGGGGAACACCCTCCAGACCTGGACCTTCCTGAGAACTTGGTGCGGGCCTTCAGCATCACTCAGGGGCTGCTGAAAGACCGCCTCCTCTGCTCAGGCCACGATGTCAGTGACGGAGGCCTCGTCACATGCCTGCTGGAGATGGCCTTTGCTGGAAATTGCGGGCTACAGGTGGATGTGCCTGTCCCCAGGGTTGATGTCCTGTCTGTGCTGTTCGCTGAGGAGCCAGGCCTCGTGCTGGAGGTGCAGGAGCCAGACCTGGCCCAGGTGCTGAAGCGTTACCGGGATGCTGGCCTCCATTGCCTGGAGCTGGGCCACACAGGCGAGGCCGGGCCCCACGCCATGGTCCGGGTGTCAGTGAACGGGGCTGTGGTTCTGGAGGAGCCTGTTGGGGAGCTGCGAGCCCTCTGGGAGGAGACGAGTTTCCAGCTGGACCGGCTACAGGCAGAGCCTCGCTGTGTGGCAGAGGAGGAACGGGGCCTGAGGGAGCGGATGGGGCCCAGCTATTGCCTGCCCCCCACCTTTCCCAAAGCCTCCGTGCCCCGTGAGCCTGGTGGTCCCAGCCCCCGAGTCGCCATCTTGCGAGAGGAGGGCAGTAATGGAGACCGGGAGATGGCCGATGCCTTCCACTTAGCTGGGTTTGAGGTATGGGACGTGACCATGCAGGACCTCTGCTCTGGGGCAATTGGGCTGGACACTTTCCGTGGCGTGGCCTTCGTGGGCGGCTTCAGCTATGCAGATGTCCTGGGCTCTGCCAAAGGGTGGGCAGCTGCTGTGACCTTTCATCCCAGGGCTGGGGCTGAGCTGAGGCGCTTCCGGAAGCGGCCAGACACCTTCAGCCTGGGCGTGTGTAATGGCTGTCAACTGCTGGCTCTGCTCGGCTGGGTGGGAGGCGACCCCAATGAGGATGCTGCAGAGATGGGCCCTGACTCCCAGCCAGCCCGGCCAGGCCTTCTGCTACGCCACAACCTGTCTGGGCGCTACGAGTCTCGCTGGGCCAGCGTGCGTGTGGGGCCTGGGCCAGCCCTGATGCTGCGAGGGATGGAGGGCGCCGTGCTGCCCGTGTGGAGTGCGCACGGGGAAGGTTACGTAGCATTTTCTTCTCCGGAACTCCAAGCTCAGATTGAGGCCAGGGGCTTGGCTCCACTGCACTGGGCTGATGATGACGGGAACCCCACAGAGCAGTACCCTCTGAATCCCAATGGGTCCCCAGGGGGCGTGGCTGGCATCTGCTCCTGTGATGGCCGCCACCTGGCTGTCATGCCTCACCCTGAGCGGGCCGTTAGGCCTTGGCAGTGGGCATGGCGACCCCCTCCATTTGATACTCTGACCACCTCCCCCTGGCTCCAGCTCTTTATCAATGCCCGAAACTGGACCCTGGAAGGGAGCTGCTGA	MSPVLHFYVRPSGHEGAAPGHTRRKLQGKLPELQGVETELCYNVNWTAEALPSAEETKKLMWLFGCPLLLDDVARESWLLPGSNDLLLEVGPRLNFSTPTSTNIVSVCRATGLGPVDRVETTRRYRLSFAHPPSAEVEAIALATLHDRMTEQHFPHPIQSFSPESMPEPLNGPINILGEGRLALEKANQELGLALDSWDLDFYTKRFQELQRNPSTVEAFDLAQSNSEHSRHWFFKGQLHVDGQKLVHSLFESIMSTQESSNPNNVLKFCDNSSAIQGKEVRFLRPEDPTRPSRFQQQQGLRHVVFTAETHNFPTGVCPFSGATTGTGGRIRDVQCTGRGAHVVAGTAGYCFGNLHIPGYNLPWEDPSFQYPGNFARPLEVAIEASNGASDYGNKFGEPVLAGFARSLGLQLPDGQRREWIKPIMFSGGIGSMEADHISKEAPEPGMEVVKVGGPVYRIGVGGGAASSVQVQGDNTSDLDFGAVQRGDPEMEQKMNRVIRACVEAPKGNPICSLHDQGAGGNGNVLKELSDPAGAIIYTSRFQLGDPTLNALEIWGAEYQESNALLLRSPNRDFLTHVSARERCPACFVGTITGDRRIVLVDDRECPVRRNGQGDAPPTPLPTPVDLELEWVLGKMPRKEFFLQRKPPMLQPLALPPGLSVHQALERVLRLPAVASKRYLTNKVDRSVGGLVAQQQCVGPLQTPLADVAVVALSHEELIGAATALGEQPVKSLLDPKVAARLAVAEALTNLVFALVTDLRDVKCSGNWMWAAKLPGEGAALADACEAMVAVMAALGVAVDGGKDSLSMAARVGTETVRAPGSLVISAYAVCPDITATVTPDLKHPEGRGHLLYVALSPGQHRLGGTALAQCFSQLGEHPPDLDLPENLVRAFSITQGLLKDRLLCSGHDVSDGGLVTCLLEMAFAGNCGLQVDVPVPRVDVLSVLFAEEPGLVLEVQEPDLAQVLKRYRDAGLHCLELGHTGEAGPHAMVRVSVNGAVVLEEPVGELRALWEETSFQLDRLQAEPRCVAEEERGLRERMGPSYCLPPTFPKASVPREPGGPSPRVAILREEGSNGDREMADAFHLAGFEVWDVTMQDLCSGAIGLDTFRGVAFVGGFSYADVLGSAKGWAAAVTFHPRAGAELRRFRKRPDTFSLGVCNGCQLLALLGWVGGDPNEDAAEMGPDSQPARPGLLLRHNLSGRYESRWASVRVGPGPALMLRGMEGAVLPVWSAHGEGYVAFSSPELQAQIEARGLAPLHWADDDGNPTEQYPLNPNGSPGGVAGICSCDGRHLAVMPHPERAVRPWQWAWRPPPFDTLTTSPWLQLFINARNWTLEGSC*	TTC	CAG	GAG	F	Q	E
ENST00000428849.7	323	17	5.962468714575921e-6	57.86868686868687	674	KIFC1	1072	ATGGATCCGCAGAGGTCCCCCCTATTGGAAGTAAAGGGGAACATAGAACTGAAGAGACCTCTGATTAAGGCCCCTTCCCAGCTGCCTCTCTCAGGAAGCAGACTCAAGAGGAGGCCTGACCAGATGGAAGATGGCCTGGAGCCTGAGAAGAAACGGACAAGAGGCCTGGGTGCAACGACCAAAATTACCACATCCCACCCAAGAGTTCCATCCCTCACTACAGTGCCACAGACACAAGGCCAGACCACAGCTCAAAAAGTTTCCAAGAAGACAGGACCCCGGTGTTCCACAGCTATTGCCACAGGGTTGAAGAACCAGAAGCCAGTTCCTGCTGTTCCTGTCCAGAAGTCTGGCACATCAGGTGTTCCTCCCATGGCAGGAGGGAAGAAACCCAGCAAACGTCCAGCCTGGGACTTAAAGGGTCAGTTATGTGACCTAAATGCAGAACTAAAACGGTGCCGTGAGAGGACTCAAACGTTGGACCAAGAGAACCAGCAGCTTCAGGACCAGCTCAGAGATGCCCAGCAGCAGGTCAAGGCCCTGGGGACAGAGCGCACAACACTGGAGGGGCATTTAGCCAAGGTACAGGCCCAGGCTGAGCAGGGCCAACAGGAGCTGAAGAACTTGCGTGCTTGTGTCCTGGAGCTGGAAGAGCGGCTGAGCACGCAGGAGGGCTTGGTGCAAGAGCTTCAGAAAAAACAGGTGGAATTGCAGGAAGAACGGAGGGGACTGATGTCCCAACTAGAGGAGAAGGAGAGGAGGCTGCAGACATCAGAAGCAGCCCTGTCAAGCAGCCAAGCAGAGGTGGCATCTCTGCGGCAGGAGACTGTGGCCCAGGCAGCCTTACTGACTGAGCGGGAAGAACGTCTTCATGGGCTAGAAATGGAGCGCCGGCGACTGCACAACCAGCTGCAGGAACTCAAGGGCAACATCCGTGTATTCTGCCGGGTCCGCCCTGTCCTGCCGGGGGAGCCCACTCCACCCCCTGGCCTCCTCCTGTTTCCCTCTGGCCCTGGTGGGCCCTCTGATCCTCCAACCCGCCTTAGCCTCTCCCGGTCTGACGAGCGGCGTGGGACCCTGAGTGGGGCACCAGCTCCCCCAACTCGCCATGATTTTTCCTTTGACCGGGTATTCCCACCAGGAAGTGGACAGGATGAAGTGTTTGAAGAGATTGCCATGCTTGTCCAGTCAGCCCTGGATGGCTATCCAGTATGCATCTTTGCCTATGGCCAGACAGGCAGTGGCAAGACCTTCACAATGGAGGGTGGGCCTGGGGGAGACCCCCAGTTGGAGGGGCTGATCCCTCGGGCCCTGCGGCACCTCTTCTCTGTGGCTCAGGAGCTGAGTGGTCAGGGCTGGACCTACAGCTTTGTAGCAAGCTACGTAGAGATCTACAATGAGACTGTCCGGGACCTGCTGGCCACTGGAACCCGGAAGGGTCAAGGGGGCGAGTGTGAGATTCGCCGTGCAGGGCCAGGGAGTGAGGAGCTCACTGTCACCAATGCTCGATATGTCCCTGTCTCCTGTGAGAAAGAAGTGGACGCCCTGCTTCATCTGGCCCGCCAGAATCGGGCTGTGGCCCGCACAGCCCAGAATGAACGGTCATCACGCAGCCACAGTGTATTCCAGCTACAGATTTCTGGGGAGCACTCCAGCCGAGGCCTGCAGTGTGGGGCCCCCCTCAGTCTTGTGGACCTGGCCGGGAGTGAGCGACTTGACCCCGGCTTAGCCCTCGGCCCCGGGGAGCGGGAACGCCTTCGGGAAACACAGGCCATTAACAGCAGCCTGTCCACGCTGGGGCTGGTTATCATGGCCCTGAGCAACAAGGAGTCCCACGTGCCTTACCGGAACAGCAAACTGACCTACCTGCTGCAGAACTCTCTGGGTGGTAGTGCTAAGATGCTCATGTTTGTGAACATTTCTCCACTGGAAGAGAACGTCTCCGAGTCCCTCAACTCTCTACGCTTTGCCTCCAAGGTGAACCAGTGTGTTATTGGTACTGCTCAGGCCAACAGGAAGTGA	MDPQRSPLLEVKGNIELKRPLIKAPSQLPLSGSRLKRRPDQMEDGLEPEKKRTRGLGATTKITTSHPRVPSLTTVPQTQGQTTAQKVSKKTGPRCSTAIATGLKNQKPVPAVPVQKSGTSGVPPMAGGKKPSKRPAWDLKGQLCDLNAELKRCRERTQTLDQENQQLQDQLRDAQQQVKALGTERTTLEGHLAKVQAQAEQGQQELKNLRACVLELEERLSTQEGLVQELQKKQVELQEERRGLMSQLEEKERRLQTSEAALSSSQAEVASLRQETVAQAALLTEREERLHGLEMERRRLHNQLQELKGNIRVFCRVRPVLPGEPTPPPGLLLFPSGPGGPSDPPTRLSLSRSDERRGTLSGAPAPPTRHDFSFDRVFPPGSGQDEVFEEIAMLVQSALDGYPVCIFAYGQTGSGKTFTMEGGPGGDPQLEGLIPRALRHLFSVAQELSGQGWTYSFVASYVEIYNETVRDLLATGTRKGQGGECEIRRAGPGSEELTVTNARYVPVSCEKEVDALLHLARQNRAVARTAQNERSSRSHSVFQLQISGEHSSRGLQCGAPLSLVDLAGSERLDPGLALGPGERERLRETQAINSSLSTLGLVIMALSNKESHVPYRNSKLTYLLQNSLGGSAKMLMFVNISPLEENVSESLNSLRFASKVNQCVIGTAQANRK*	CCG	GGG	GAG	P	G	E
ENST00000432648.8	41	26	9.119069798763176e-6	57.67816091954023	193	AKIRIN1	1073	ATGGCGTGCGGGGCGACGCTGAAGCGGCCCATGGAGTTCGAGGCGGCGCTGCTGAGCCCCGGCTCCCCGAAGCGGCGGCGCTGCGCCCCTCTGCCCGGCCCCACTCCGGGCCTCAGGCCCCCGGACGCCGAGCCGCCGCCGCCGTTTCAGACGCAGACCCCACCGCAGAGTCTGCAGCAGCCCGCCCCGCCCGGCAGCGAGCGGCGCCTTCCAACTCCGGAGCAAATTTTTCAGAACATAAAACAAGAATATAGTCGTTATCAGAGGTGGAGACATTTAGAAGTTGTTCTTAATCAGAGTGAAGCTTGTGCTTCGGAAAGTCAACCTCACTCCTCAGCACTCACAGCACCTAGCTCTCCAGGTTCCTCATGGATGAAGAAGGACCAGCCCACATTTACCCTCCGACAAGTTGGCATAATATGTGAGCGCCTCTTAAAAGACTATGAAGATAAAATTCGGGAGGAGTATGAGCAAATCCTCAATACCAAACTAGCAGAACAATATGAATCTTTTGTGAAATTCACACATGATCAGATTATGCGACGGTATGGGACAAGGCCAACAAGCTATGTGTCATGA	MACGATLKRPMEFEAALLSPGSPKRRRCAPLPGPTPGLRPPDAEPPPPFQTQTPPQSLQQPAPPGSERRLPTPEQIFQNIKQEYSRYQRWRHLEVVLNQSEACASESQPHSSALTAPSSPGSSWMKKDQPTFTLRQVGIICERLLKDYEDKIREEYEQILNTKLAEQYESFVKFTHDQIMRRYGTRPTSYVS*	CCC	CCG	GAC	P	P	D
ENST00000216832.9	435	20	7.014669075971672e-6	57.6706827309237	718	PNN	1074	ATGGCGGTCGCCGTGAGAACTTTGCAGGAACAGCTGGAAAAGGCCAAAGAGAGTCTTAAGAACGTGGATGAGAACATTCGCAAGCTCACCGGGCGGGATCCGAATGACGTGAGGCCCATCCAAGCCAGATTGCTGGCCCTTTCTGGTCCTGGTGGAGGTAGAGGACGTGGTAGTTTATTACTGAGGCGTGGATTCTCAGATAGTGGAGGAGGACCCCCAGCCAAACAGAGAGACCTTGAAGGGGCAGTCAGTAGGCTGGGCGGGGAGCGTCGGACCAGAAGAGAATCACGCCAGGAAAGCGACCCGGAGGATGATGATGTTAAAAAGCCAGCATTGCAGTCTTCAGTTGTAGCTACCTCCAAAGAGCGCACACGTAGAGACCTTATCCAGGATCAAAATATGGATGAAAAGGGAAAGCAAAGGAACCGGCGAATATTTGGCTTGTTGATGGGTACCCTTCAAAAATTTAAACAAGAATCCACTGTTGCTACTGAAAGGCAAAAGCGGCGCCAGGAAATTGAACAAAAACTTGAAGTTCAGGCAGAAGAAGAGAGAAAGCAGGTTGAAAATGAAAGGAGAGAACTGTTTGAAGAGAGGCGTGCTAAACAGACAGAACTGCGGCTTTTGGAACAGAAAGTTGAGCTTGCGCAGCTGCAAGAAGAATGGAATGAACATAATGCCAAAATAATTAAATATATAAGAACTAAGACAAAGCCCCATTTGTTTTATATTCCTGGAAGAATGTGTCCAGCTACCCAAAAACTAATAGAAGAGTCACAGAGAAAAATGAACGCTTTATTTGAAGGTAGACGCATCGAATTTGCAGAACAAATAAATAAAATGGAGGCTAGGCCTAGAAGACAATCAATGAAGGAAAAAGAGCATCAGGTGGTGCGTAATGAAGAACAGAAGGCGGAACAAGAAGAGGGTAAGGTGGCTCAGCGAGAGGAAGAGTTGGAGGAGACAGGTAATCAGCACAATGATGTAGAAATAGAGGAAGCAGGAGAGGAAGAGGAAAAGGAAATAGCGATTGTTCATAGTGATGCAGAGAAAGAACAGGAGGAGGAAGAACAAAAACAGGAAATGGAGGTTAAGATGGAGGAGGAAACTGAGGTAAGGGAAAGTGAGAAGCAGCAGGATAGTCAGCCTGAAGAAGTTATGGATGTGCTAGAGATGGTTGAGAATGTCAAACATGTAATTGCTGACCAGGAGGTAATGGAAACTAATCGAGTTGAAAGTGTAGAACCTTCAGAAAATGAAGCTAGCAAAGAATTGGAACCAGAAATGGAATTTGAAATTGAGCCAGATAAAGAATGTAAAACCCTTTCTCCTGGGAAAGAGAATGTCAGTGCTTTAGACATGGAAAAGGAGTCTGAGGAAAAAGAAGAAAAAGAATCTGAGCCCCAACCTGAGCCTGTGGCTCAACCTCAGCCTCAGTCTCAGCCCCAGCTTCAGCTTCAATCCCAGTCCCAACCAGTACTCCAGTCCCAGCCTCCCTCTCAGCCTGAGGATTTGTCATTAGCTGTTTTACAGCCAACACCCCAAGTTACTCAGGAGCAAGGGCATTTACTACCTGAGAGGAAGGATTTTCCTGTAGAGTCTGTAAAACTCACTGAGGTACCAGTAGAGCCAGTCTTGACAGTACATCCAGAGAGCAAGAGCAAAACCAAAACTAGGAGCAGAAGTAGAGGTCGAGCTAGAAATAAAACAAGCAAGAGTAGAAGTCGAAGCAGTAGCAGTAGCAGTTCTAGTAGCAGTTCAACCAGTAGCAGCAGTGGAAGTAGTTCCAGCAGTGGAAGTAGTAGCAGTCGCAGTAGTTCCAGTAGCAGCTCCAGTACAAGTGGCAGCAGCAGCAGAGATAGTAGCAGTAGCACTAGTAGTAGTAGTGAGAGTAGAAGTCGGAGTAGGGGCCGGGGACATAATAGAGATAGAAAGCACAGAAGGAGCGTGGATCGGAAGAGAAGGGATACTTCAGGACTAGAAAGAAGTCACAAATCTTCAAAAGGTGGTAGTAGTAGAGATACAAAAGGATCAAAGGATAAGAATTCCCGGTCCGACAGAAAGAGGTCTATATCAGAGAGTAGTCGATCAGGCAAAAGATCTTCAAGAAGTGAAAGAGACCGAAAATCAGACAGGAAAGACAAAAGGCGTTAA	MAVAVRTLQEQLEKAKESLKNVDENIRKLTGRDPNDVRPIQARLLALSGPGGGRGRGSLLLRRGFSDSGGGPPAKQRDLEGAVSRLGGERRTRRESRQESDPEDDDVKKPALQSSVVATSKERTRRDLIQDQNMDEKGKQRNRRIFGLLMGTLQKFKQESTVATERQKRRQEIEQKLEVQAEEERKQVENERRELFEERRAKQTELRLLEQKVELAQLQEEWNEHNAKIIKYIRTKTKPHLFYIPGRMCPATQKLIEESQRKMNALFEGRRIEFAEQINKMEARPRRQSMKEKEHQVVRNEEQKAEQEEGKVAQREEELEETGNQHNDVEIEEAGEEEEKEIAIVHSDAEKEQEEEEQKQEMEVKMEEETEVRESEKQQDSQPEEVMDVLEMVENVKHVIADQEVMETNRVESVEPSENEASKELEPEMEFEIEPDKECKTLSPGKENVSALDMEKESEEKEEKESEPQPEPVAQPQPQSQPQLQLQSQSQPVLQSQPPSQPEDLSLAVLQPTPQVTQEQGHLLPERKDFPVESVKLTEVPVEPVLTVHPESKSKTKTRSRSRGRARNKTSKSRSRSSSSSSSSSSSTSSSSGSSSSSGSSSSRSSSSSSSSTSGSSSRDSSSSTSSSSESRSRSRGRGHNRDRKHRRSVDRKRRDTSGLERSHKSSKGGSSRDTKGSKDKNSRSDRKRSISESSRSGKRSSRSERDRKSDRKDKRR*	GAG	CCA	GAT	E	P	D
ENST00000348354.6	22	48	1.6835205782332012e-5	57.55450236966825	253	BTG3	1081	ATGAAGAATGAAATTGCTGCCGTTGTCTTCTTTTTCACAAGGCTAGTTCGAAAACATGATAAGTTGAAAAAAGAGGCAGTTGAGAGGTTTGCTGAGAAATTGACCCTAATACTTCAAGAAAAATATAAAAATCACTGGTATCCAGAAAAACCATCGAAAGGACAGGCCTACAGATGTATTCGTGTCAATAAATTTCAGAGAGTTGATCCTGATGTCCTGAAAGCCTGTGAAAACAGCTGCATCTTGTATAGTGACCTGGGCTTGCCAAAGGAGCTCACTCTCTGGGTGGACCCATGTGAGGTGTGCTGTCGGTATGGAGAGAAAAACAATGCATTCATTGTTGCCAGCTTTGAAAATAAAGATGAGAACAAGGATGAGATCTCCAGGAAAGTTACCAGGGCCCTTGATAAGGTTACCTCTGATTATCATTCAGGATCCTCTTCTTCAGATGAAGAAACAAGTAAGGAAATGGAAGTGAAACCCAGTTCGGTGACTGCAGCCGCAAGTCCTGTGTACCAGATTTCAGAACTTATATTTCCACCTCTTCCAATGTGGCACCCTTTGCCCAGAAAAAAGCCAGGAATGTATCGAGGGAATGGCCATCAGAATCACTATCCTCCTCCTGTTCCATTTGGTTATCCAAATCAGGGAAGAAAAAATAAACCATATCGCCCAATTCCAGTGACATGGGTACCTCCTCCTGGAATGCATTGTGACCGGAATCACTGGATTAATCCTCACATGTTAGCACCTCACTAA	MKNEIAAVVFFFTRLVRKHDKLKKEAVERFAEKLTLILQEKYKNHWYPEKPSKGQAYRCIRVNKFQRVDPDVLKACENSCILYSDLGLPKELTLWVDPCEVCCRYGEKNNAFIVASFENKDENKDEISRKVTRALDKVTSDYHSGSSSSDEETSKEMEVKPSSVTAAASPVYQISELIFPPLPMWHPLPRKKPGMYRGNGHQNHYPPPVPFGYPNQGRKNKPYRPIPVTWVPPPGMHCDRNHWINPHMLAPH*	AAG	TTG	AAA	K	L	K
ENST00000261296.7	252	20	7.014669075971672e-6	57.540983606557376	351	TGDS	1082	ATGTCGGCGGCGTGTTGGGAGGAACCGTGGGGTCTTCCCGGCGGCTTTGCGAAGCGGGTCCTGGTGACCGGCGGTGCTGGTTTCATTGCATCACATATGATTGTCTCTTTAGTGGAAGATTATCCAAACTATATGATCATAAATCTAGACAAGCTGGATTACTGTGCAAGCTTGAAGAATCTTGAAACCATTTCTAACAAACAGAACTACAAATTTATACAGGGTGACATATGTGATTCTCACTTTGTGAAACTGCTTTTTGAAACAGAGAAAATAGATATAGTACTACATTTTGCCGCACAAACACATGTAGATCTTTCATTCGTACGTGCCTTTGAGTTTACCTATGTTAATGTTTATGGCACTCACGTTTTGGTAAGTGCTGCTCATGAAGCCAGAGTGGAGAAGTTTATTTATGTCAGCACAGATGAAGTATATGGTGGCAGTCTTGATAAGGAATTTGATGAATCTTCACCCAAACAACCTACAAATCCTTATGCATCATCTAAAGCAGCTGCTGAATGTTTTGTACAGTCTTACTGGGAACAATATAAGTTTCCAGTTGTCATCACAAGAAGCAGTAATGTTTATGGACCACATCAATATCCAGAAAAGGTTATTCCAAAATTTATATCTTTGCTACAGCACAACAGGAAATGTTGCATTCATGGGTCAGGGCTTCAAACAAGAAACTTCCTTTATGCTACTGATGTTGTAGAAGCATTTCTCACTGTCCTCAAAAAAGGGAAACCAGGTGAAATTTATAACATCGGAACCAATTTTGAAATGTCAGTTGTCCAGCTTGCCAAAGAACTAATACAACTGATCAAAGAGACCAATTCAGAGTCTGAAATGGAAAATTGGGTTGATTATGTTAATGATAGACCCACCAATGACATGAGATACCCAATGAAGTCAGAAAAAATACATGGCTTAGGATGGAGACCTAAAGTGCCTTGGAAAGAAGGAATAAAGAAAACAATTGAATGGTACAGAGAGAATTTTCACAACTGGAAGAATGTGGAAAAGGCATTAGAACCCTTTCCGGTATAA	MSAACWEEPWGLPGGFAKRVLVTGGAGFIASHMIVSLVEDYPNYMIINLDKLDYCASLKNLETISNKQNYKFIQGDICDSHFVKLLFETEKIDIVLHFAAQTHVDLSFVRAFEFTYVNVYGTHVLVSAAHEARVEKFIYVSTDEVYGGSLDKEFDESSPKQPTNPYASSKAAAECFVQSYWEQYKFPVVITRSSNVYGPHQYPEKVIPKFISLLQHNRKCCIHGSGLQTRNFLYATDVVEAFLTVLKKGKPGEIYNIGTNFEMSVVQLAKELIQLIKETNSESEMENWVDYVNDRPTNDMRYPMKSEKIHGLGWRPKVPWKEGIKKTIEWYRENFHNWKNVEKALEPFPV*	CCA	GGT	GAA	P	G	E
ENST00000371703.7	149	40	1.4029338151943344e-5	57.54010695187166	269	RPP30	1083	ATGGCGGTGTTTGCAGATTTGGACCTGCGAGCGGGTTCTGACCTGAAGGCTCTGCGCGGACTTGTGGAGACAGCCGCTCACCTTGGCTATTCAGTTGTTGCTATCAATCATATCGTTGACTTTAAGGAAAAGAAACAGGAAATTGAAAAACCAGTAGCTGTTTCTGAACTCTTCACAACTTTGCCAATTGTACAGGGAAAATCAAGACCAATTAAAATTTTAACTAGATTAACAATTATTGTCTCGGATCCATCTCACTGCAATGTTTTGAGAGCAACTTCTTCAAGGGCCCGGCTCTATGATGTTGTTGCAGTTTTTCCAAAGACAGAAAAGCTTTTTCATATTGCTTGCACACATTTAGATGTGGATTTAGTCTGCATAACTGTAACAGAGAAACTACCATTTTACTTCAAAAGACCTCCTATTAATGTGGCGATTGACCGAGGCCTGGCTTTTGAACTTGTCTATAGCCCTGCTATCAAAGACTCCACAATGAGAAGGTATACAATTTCCAGTGCCCTCAATTTGATGCAAATCTGCAAAGGAAAGAATGTAATTATATCTAGTGCTGCAGAAAGGCCTTTAGAAATAAGAGGGCCATATGACGTGGCAAATCTAGGCTTGCTGTTTGGGCTCTCTGAAAGTGACGCCAAGGCTGCGGTGTCCACCAACTGCCGAGCAGCGCTTCTCCATGGAGAAACTAGAAAAACTGCTTTTGGAATTATCTCTACAGTGAAGAAACCTCGGCCATCAGAAGGAGATGAAGATTGTCTTCCAGCTTCCAAGAAAGCCAAGTGTGAGGGCTGA	MAVFADLDLRAGSDLKALRGLVETAAHLGYSVVAINHIVDFKEKKQEIEKPVAVSELFTTLPIVQGKSRPIKILTRLTIIVSDPSHCNVLRATSSRARLYDVVAVFPKTEKLFHIACTHLDVDLVCITVTEKLPFYFKRPPINVAIDRGLAFELVYSPAIKDSTMRRYTISSALNLMQICKGKNVIISSAAERPLEIRGPYDVANLGLLFGLSESDAKAAVSTNCRAALLHGETRKTAFGIISTVKKPRPSEGDEDCLPASKKAKCEG*	CGA	GGC	CTG	R	G	L
ENST00000226105.11	136	12	4.208801445583003e-6	57.53846153846154	187	RANGRF	1084	ATGGAGCCCACGAGAGACTGCCCGCTGTTCGGGGGCGCCTTTTCCGCCATCCTCCCCATGGGGGCCATTGACGTAAGCGACCTCCGACCGGTCCCGGACAATCAAGAAGTTTTCTGCCATCCCGTGACGGACCAGAGCCTGATAGTGGAACTTCTCGAGCTGCAGGCCCACGTACGGGGCGAAGCGGCTGCGCGGTACCACTTTGAGGATGTTGGTGGCGTGCAGGGGGCTAGGGCTGTCCATGTGGAGTCTGTTCAGCCTCTCAGTTTGGAGAACCTGGCCCTGAGGGGCCGCTGTCAAGAAGCCTGGGTCCTCTCTGGCAAGCAGCAGATAGCTAAGGAAAACCAGCAGGTAGCAAAGGACGTGACACTTCATCAGGCCTTGCTGAGGCTGCCCCAGTACCAGACTGATCTCTTGCTTACCTTCAATCAGCCCCCCCCTGACAACAGGTCATCTCTTGGCCCCGAAAATCTGTCACCTGCACCCTGGAGCCTGGGTGACTTTGAACAGCTGGTGACCAGTCTGACCCTTCACGATCCTAACATCTTTGGTCCCCAGTAA	MEPTRDCPLFGGAFSAILPMGAIDVSDLRPVPDNQEVFCHPVTDQSLIVELLELQAHVRGEAAARYHFEDVGGVQGARAVHVESVQPLSLENLALRGRCQEAWVLSGKQQIAKENQQVAKDVTLHQALLRLPQYQTDLLLTFNQPPPDNRSSLGPENLSPAPWSLGDFEQLVTSLTLHDPNIFGPQ*	CAG	ACT	GAT	Q	T	D
ENST00000398165.7	410	13	4.5595348993815864e-6	57.407999999999994	552	CBS	1089.5	ATGCCTTCTGAGACCCCCCAGGCAGAAGTGGGGCCCACAGGCTGCCCCCACCGCTCAGGGCCACACTCGGCGAAGGGGAGCCTGGAGAAGGGGTCCCCAGAGGATAAGGAAGCCAAGGAGCCCCTGTGGATCCGGCCCGATGCTCCGAGCAGGTGCACCTGGCAGCTGGGCCGGCCTGCCTCCGAGTCCCCACATCACCACACTGCCCCGGCAAAATCTCCAAAAATCTTGCCAGATATTCTGAAGAAAATCGGGGACACCCCTATGGTCAGAATCAACAAGATTGGGAAGAAGTTCGGCCTGAAGTGTGAGCTCTTGGCCAAGTGTGAGTTCTTCAACGCGGGCGGGAGCGTGAAGGACCGCATCAGCCTGCGGATGATTGAGGATGCTGAGCGCGACGGGACGCTGAAGCCCGGGGACACGATTATCGAGCCGACATCCGGGAACACCGGGATCGGGCTGGCCCTGGCTGCGGCAGTGAGGGGCTATCGCTGCATCATCGTGATGCCAGAGAAGATGAGCTCCGAGAAGGTGGACGTGCTGCGGGCACTGGGGGCTGAGATTGTGAGGACGCCCACCAATGCCAGGTTCGACTCCCCGGAGTCACACGTGGGGGTGGCCTGGCGGCTGAAGAACGAAATCCCCAATTCTCACATCCTAGACCAGTACCGCAACGCCAGCAACCCCCTGGCTCACTACGACACCACCGCTGATGAGATCCTGCAGCAGTGTGATGGGAAGCTGGACATGCTGGTGGCTTCAGTGGGCACGGGCGGCACCATCACGGGCATTGCCAGGAAGCTGAAGGAGAAGTGTCCTGGATGCAGGATCATTGGGGTGGATCCCGAAGGGTCCATCCTCGCAGAGCCGGAGGAGCTGAACCAGACGGAGCAGACAACCTACGAGGTGGAAGGGATCGGCTACGACTTCATCCCCACGGTGCTGGACAGGACGGTGGTGGACAAGTGGTTCAAGAGCAACGATGAGGAGGCGTTCACCTTTGCCCGCATGCTGATCGCGCAAGAGGGGCTGCTGTGCGGTGGCAGTGCTGGCAGCACGGTGGCGGTGGCCGTGAAGGCCGCGCAGGAGCTGCAGGAGGGCCAGCGCTGCGTGGTCATTCTGCCCGACTCAGTGCGGAACTACATGACCAAGTTCCTGAGCGACAGGTGGATGCTGCAGAAGGGCTTTCTGAAGGAGGAGGACCTCACGGAGAAGAAGCCCTGGTGGTGGCACCTCCGTGTTCAGGAGCTGGGCCTGTCAGCCCCGCTGACCGTGCTCCCGACCATCACCTGTGGGCACACCATCGAGATCCTCCGGGAGAAGGGCTTCGACCAGGCGCCCGTGGTGGATGAGGCGGGGGTAATCCTGGGAATGGTGACGCTTGGGAACATGCTCTCGTCCCTGCTTGCCGGGAAGGTGCAGCCGTCAGACCAAGTTGGCAAAGTCATCTACAAGCAGTTCAAACAGATCCGCCTCACGGACACGCTGGGCAGGCTCTCGCACATCCTGGAGATGGACCACTTCGCCCTGGTGGTGCACGAGCAGATCCAGTACCACAGCACCGGGAAGTCCAGTCAGCGGCAGATGGTGTTCGGGGTGGTCACCGCCATTGACTTGCTGAACTTCGTGGCCGCCCAGGAGCGGGACCAGAAGTGA	MPSETPQAEVGPTGCPHRSGPHSAKGSLEKGSPEDKEAKEPLWIRPDAPSRCTWQLGRPASESPHHHTAPAKSPKILPDILKKIGDTPMVRINKIGKKFGLKCELLAKCEFFNAGGSVKDRISLRMIEDAERDGTLKPGDTIIEPTSGNTGIGLALAAAVRGYRCIIVMPEKMSSEKVDVLRALGAEIVRTPTNARFDSPESHVGVAWRLKNEIPNSHILDQYRNASNPLAHYDTTADEILQQCDGKLDMLVASVGTGGTITGIARKLKEKCPGCRIIGVDPEGSILAEPEELNQTEQTTYEVEGIGYDFIPTVLDRTVVDKWFKSNDEEAFTFARMLIAQEGLLCGGSAGSTVAVAVKAAQELQEGQRCVVILPDSVRNYMTKFLSDRWMLQKGFLKEEDLTEKKPWWWHLRVQELGLSAPLTVLPTITCGHTIEILREKGFDQAPVVDEAGVILGMVTLGNMLSSLLAGKVQPSDQVGKVIYKQFKQIRLTDTLGRLSHILEMDHFALVVHEQIQYHSTGKSSQRQMVFGVVTAIDLLNFVAAQERDQK*	TGG	TGG	CAC	W	W	H
ENST00000398168.5	410	13	4.5595348993815864e-6	57.407999999999994	552	CBSL	1089.5	ATGCCTTCTGAGACCCCCCAGGCAGAAGTGGGGCCCACAGGCTGCCCCCACCGCTCAGGGCCACACTCGGCGAAGGGGAGCCTGGAGAAGGGGTCCCCAGAGGATAAGGAAGCCAAGGAGCCCCTGTGGATCCGGCCCGATGCTCCGAGCAGGTGCACCTGGCAGCTGGGCCGGCCTGCCTCCGAGTCCCCACATCACCACACTGCCCCGGCAAAATCTCCAAAAATCTTGCCAGATATTCTGAAGAAAATCGGGGACACCCCTATGGTCAGAATCAACAAGATTGGGAAGAAGTTCGGCCTGAAGTGTGAGCTCTTGGCCAAGTGTGAGTTCTTCAACGCGGGCGGGAGCGTGAAGGACCGCATCAGCCTGCGGATGATTGAGGATGCTGAGCGCGACGGGACGCTGAAGCCCGGGGACACGATTATCGAGCCGACATCCGGGAACACCGGGATCGGGCTGGCCCTGGCTGCGGCAGTGAGGGGCTATCGCTGCATCATCGTGATGCCAGAGAAGATGAGCTCCGAGAAGGTGGACGTGCTGCGGGCACTGGGGGCTGAGATTGTGAGGACGCCCACCAATGCCAGGTTCGACTCCCCGGAGTCACACGTGGGGGTGGCCTGGCGGCTGAAGAACGAAATCCCCAATTCTCACATCCTAGACCAGTACCGCAACGCCAGCAACCCCCTGGCTCACTATGACACCACCGCTGATGAGATCCTGCAGCAGTGTGATGGGAAGCTGGACATGCTGGTGGCTTCAGTGGGCACGGGCGGCACCATCACGGGCATTGCCAGGAAGCTGAAGGAGAAGTGTCCTGGATGCAGGATCATTGGGGTGGATCCCGAAGGGTCCATCCTCGCAGAGCCGGAGGAGCTGAACCAGACGGAGCAGACAACCTACGAGGTGGAAGGGATCGGCTACGACTTCATCCCCACGGTGCTGGACAGGACGGTGGTGGACAAGTGGTTCAAGAGCAACGATGAGGAGGCGTTCACCTTTGCCCGCATGCTGATCGCGCAAGAGGGGCTGCTGTGCGGTGGCAGTGCTGGCAGCACGGTGGCGGTGGCCGTGAAGGCCGCGCAGGAGCTGCAGGAGGGCCAGCGCTGCGTGGTCATTCTGCCCGACTCAGTGCGGAACTACATGACCAAGTTCCTGAGCGACAGGTGGATGCTGCAGAAGGGCTTTCTGAAGGAGGAGGACCTCACGGAGAAGAAGCCCTGGTGGTGGCACCTCCGTGTTCAGGAGCTGGGCCTGTCAGCCCCGCTGACCGTGCTCCCGACCATCACCTGTGGGCACACCATCGAGATCCTCCGGGAGAAGGGCTTCGACCAGGCGCCCGTGGTGGATGAGGCGGGGGTAATCCTGGGAATGGTGACGCTTGGGAACATGCTCTCGTCCCTGCTTGCCGGGAAGGTGCAGCCGTCAGACCAAGTTGGCAAAGTCATCTACAAGCAGTTCAAACAGATCCGCCTCACGGACACGCTGGGCAGGCTCTCGCACATCCTGGAGATGGACCACTTCGCCCTGGTGGTGCACGAGCAGATCCAGTACCACAGCACCGGGAAGTCCAGTCAGCGGCAGATGGTGTTCGGGGTGGTCACCGCCATTGACTTGCTGAACTTCGTGGCCGCCCAGGAGCGGGACCAGAAGTGA	MPSETPQAEVGPTGCPHRSGPHSAKGSLEKGSPEDKEAKEPLWIRPDAPSRCTWQLGRPASESPHHHTAPAKSPKILPDILKKIGDTPMVRINKIGKKFGLKCELLAKCEFFNAGGSVKDRISLRMIEDAERDGTLKPGDTIIEPTSGNTGIGLALAAAVRGYRCIIVMPEKMSSEKVDVLRALGAEIVRTPTNARFDSPESHVGVAWRLKNEIPNSHILDQYRNASNPLAHYDTTADEILQQCDGKLDMLVASVGTGGTITGIARKLKEKCPGCRIIGVDPEGSILAEPEELNQTEQTTYEVEGIGYDFIPTVLDRTVVDKWFKSNDEEAFTFARMLIAQEGLLCGGSAGSTVAVAVKAAQELQEGQRCVVILPDSVRNYMTKFLSDRWMLQKGFLKEEDLTEKKPWWWHLRVQELGLSAPLTVLPTITCGHTIEILREKGFDQAPVVDEAGVILGMVTLGNMLSSLLAGKVQPSDQVGKVIYKQFKQIRLTDTLGRLSHILEMDHFALVVHEQIQYHSTGKSSQRQMVFGVVTAIDLLNFVAAQERDQK*	TGG	TGG	CAC	W	W	H
ENST00000373019.5	210	105	3.682701264885128e-5	57.23127035830619	502	SF3A3	1097	ATGGAGACAATACTGGAGCAGCAGCGGCGCTATCATGAGGAGAAGGAACGGCTCATGGACGTCATGGCTAAAGAGATGCTCACCAAGAAGTCCACGCTCCGGGACCAGATCAATTCTGATCACCGCACTCGGGCCATGCAAGATAGGTATATGGAGGTCAGTGGGAACCTGAGGGATTTGTATGATGATAAGGATGGATTACGAAAGGAGGAGCTCAATGCCATTTCAGGACCCAATGAGTTTGCTGAATTCTATAATAGACTCAAGCAAATAAAGGAATTCCACCGGAAGCACCCAAATGAGATCTGTGTGCCAATGTCAGTGGAATTTGAGGAACTCCTGAAGGCTCGAGAGAATCCAAGTGAAGAGGCACAAAACTTGGTGGAGTTCACAGATGAAGAGGGATATGGTCGTTATCTCGATCTCCATGACTGTTACCTCAAGTACATTAACCTGAAGGCATCTGAGAAGCTGGATTATATCACATACCTGTCCATCTTTGACCAATTATTTGACATTCCTAAAGAAAGGAAGAATGCAGAGTATAAGAGATACCTAGAGATGCTGCTTGAGTACCTTCAGGATTACACAGATAGAGTGAAGCCTCTCCAAGATCAGAATGAACTTTTTGGGAAGATTCAGGCTGAGTTTGAGAAGAAATGGGAGAATGGGACCTTTCCTGGATGGCCGAAAGAGACAAGCAGTGCCCTGACCCATGCTGGAGCCCATCTTGACCTCTCTGCATTCTCCTCCTGGGAGGAGTTGGCTTCTCTGGGTTTGGACAGATTGAAATCTGCTCTCTTAGCTTTAGGCTTGAAATGTGGCGGGACCCTAGAAGAGCGAGCCCAGAGACTATTCAGTACCAAAGGAAAGTCCCTGGAGTCACTTGATACCTCTTTGTTTGCCAAAAATCCCAAGTCAAAGGGCACCAAGCGAGACACTGAAAGGAACAAAGACATTGCTTTTCTAGAAGCCCAGATCTATGAATATGTAGAGATTCTCGGGGAACAGCGACATCTCACTCATGAAAATGTACAGCGCAAGCAAGCCAGGACAGGAGAAGAGCGAGAAGAAGAGGAAGAAGAGCAGATCAGTGAGAGTGAGAGTGAAGATGAAGAGAACGAGATCATTTACAACCCCAAAAACCTGCCACTTGGCTGGGATGGCAAACCTATTCCCTACTGGCTGTATAAGCTTCATGGCCTAAATATCAACTACAACTGTGAGATTTGTGGAAACTACACCTACCGAGGGCCCAAAGCCTTCCAGCGACACTTTGCTGAATGGCGTCATGCTCATGGCATGAGGTGTTTGGGCATCCCAAACACTGCTCACTTTGCTAATGTGACACAGATTGAAGATGCTGTCTCCTTGTGGGCCAAACTGAAATTGCAGAAGGCTTCAGAACGATGGCAGCCTGACACTGAGGAAGAATATGAAGACTCAAGTGGGAATGTTGTGAATAAGAAGACATACGAGGATCTGAAAAGACAAGGACTGCTCTAG	METILEQQRRYHEEKERLMDVMAKEMLTKKSTLRDQINSDHRTRAMQDRYMEVSGNLRDLYDDKDGLRKEELNAISGPNEFAEFYNRLKQIKEFHRKHPNEICVPMSVEFEELLKARENPSEEAQNLVEFTDEEGYGRYLDLHDCYLKYINLKASEKLDYITYLSIFDQLFDIPKERKNAEYKRYLEMLLEYLQDYTDRVKPLQDQNELFGKIQAEFEKKWENGTFPGWPKETSSALTHAGAHLDLSAFSSWEELASLGLDRLKSALLALGLKCGGTLEERAQRLFSTKGKSLESLDTSLFAKNPKSKGTKRDTERNKDIAFLEAQIYEYVEILGEQRHLTHENVQRKQARTGEEREEEEEEQISESESEDEENEIIYNPKNLPLGWDGKPIPYWLYKLHGLNINYNCEICGNYTYRGPKAFQRHFAEWRHAHGMRCLGIPNTAHFANVTQIEDAVSLWAKLKLQKASERWQPDTEEEYEDSSGNVVNKKTYEDLKRQGLL*	CTT	TTT	GGG	L	F	G
ENST00000287078.7	253	12	4.208801445583003e-6	57.1764705882353	567	TYSND1	1100	ATGAGAAGGCAGTGGGGGTCTGCCATGAGGGCGGCCGAGCAGGCGGGCTGCATGGTGAGCGCCTCCCGGGCCGGACAGCCCGAGGCGGGCCCGTGGAGCTGCAGCGGGGTAATCCTGAGCCGTAGCCCGGGCCTGGTGCTTTGCCACGGGGGCATCTTCGTCCCCTTCCTGCGAGCTGGCAGCGAAGTCCTGACCGCGGCCGGCGCCGTCTTCCTGCCTGGCGACAGTTGCAGGGACGACCTGCGCCTGCACGTGCAGTGGGCCCCAACGGCCGCGGGTCCCGGGGGCGGCGCGGAGCGGGGCCGCCCAGGGCTGTGCACGCCCCAGTGCGCGAGCCTCGAGCCCGGCCCACCTGCCCCGTCCCGCGGGCGTCCCCTGCAGCCCCGGCTTCCTGCTGAGCTGCTGCTGCTGCTGAGCTGCCCGGCCTTCTGGGCCCACTTCGCGCGCCTCTTCGGGGACGAGGCAGCGGAACAGTGGCGCTTCTCGAGCGCGGCGCGGGATGACGAAGTGTCGGAGGACGAGGAGGCGGATCAACTGAGAGCGCTGGGCTGGTTTGCGCTGCTGGGCGTGCGGCTAGGCCAGGAGGAGGTGGAGGAGGAGCGCGGGCCAGCCATGGCGGTGTCGCCTCTCGGGGCCGTGCCCAAGGGTGCGCCATTGCTGGTCTGCGGCTCCCCTTTCGGCGCCTTCTGCCCCGACATCTTTCTCAACACGCTGAGCTGCGGGGTGCTCAGCAACGTGGCCGGCCCACTGCTGCTTACCGACGCACGCTGCCTGCCCGGCACCGAGGGCGGCGGCGTGTTCACCGCGCGGCCCGCGGGGGCGCTGGTGGCGCTGGTGGTGGCGCCGCTCTGTTGGAAGGCCGGCGAATGGGTGGGCTTCACGCTGCTCTGCGCCGCCGCCCCCCTTTTCCGCGCCGCCCGCGACGCGCTTCACCGCCTGCCGCACAGCACCGCTGCCCTGGCCGCCCTTCTGCCGCCAGAGGTGGGCGTCCCGTGGGGTCTGCCCCTCCGAGACTCCGGGCCCCTGTGGGCAGCCGCGGCAGTGTTGGTGGAGTGCGGCACCGTATGGGGCTCCGGAGTGGCTGTGGCACCCCGCCTTGTAGTGACCTGTCGGCACGTGTCCCCTCGGGAAGCAGCCAGGGTCCTGGTGCGCTCCACCACCCCCAAGAGTGTGGCCATCTGGGGCCGTGTGGTATTTGCCACTCAGGAGACATGTCCCTATGACATAGCAGTGGTGAGCCTGGAGGAGGACCTGGATGATGTCCCCATCCCTGTGCCCGCTGAGCACTTCCATGAAGGCGAGGCTGTGAGTGTGGTGGGCTTTGGCGTCTTTGGCCAGTCTTGCGGGCCCTCGGTGACCTCAGGCATCCTTTCGGCTGTGGTGCAGGTGAATGGCACGCCCGTAATGCTGCAGACCACGTGTGCTGTGCACAGCGGCTCCAGTGGGGGACCCCTCTTCTCCAACCACTCAGGAAACCTCCTTGGCATAATCACCAGCAACACCCGGGACAATAATACGGGGGCCACCTACCCCCACCTGAACTTCAGCATTCCCATCACGGTGCTCCAGCCGGCCCTGCAGCAGTACAGCCAGACCCAAGACCTAGGTGGCCTCCGTGAGCTGGACCGCGCTGCTGAGCCAGTCAGGGTGGTGTGGCGGTTGCAGCGGCCCCTGGCAGAGGCCCCGCGGAGCAAGCTCTGA	MRRQWGSAMRAAEQAGCMVSASRAGQPEAGPWSCSGVILSRSPGLVLCHGGIFVPFLRAGSEVLTAAGAVFLPGDSCRDDLRLHVQWAPTAAGPGGGAERGRPGLCTPQCASLEPGPPAPSRGRPLQPRLPAELLLLLSCPAFWAHFARLFGDEAAEQWRFSSAARDDEVSEDEEADQLRALGWFALLGVRLGQEEVEEERGPAMAVSPLGAVPKGAPLLVCGSPFGAFCPDIFLNTLSCGVLSNVAGPLLLTDARCLPGTEGGGVFTARPAGALVALVVAPLCWKAGEWVGFTLLCAAAPLFRAARDALHRLPHSTAALAALLPPEVGVPWGLPLRDSGPLWAAAAVLVECGTVWGSGVAVAPRLVVTCRHVSPREAARVLVRSTTPKSVAIWGRVVFATQETCPYDIAVVSLEEDLDDVPIPVPAEHFHEGEAVSVVGFGVFGQSCGPSVTSGILSAVVQVNGTPVMLQTTCAVHSGSSGGPLFSNHSGNLLGIITSNTRDNNTGATYPHLNFSIPITVLQPALQQYSQTQDLGGLRELDRAAEPVRVVWRLQRPLAEAPRSKL*	CTT	ACC	GAC	L	T	D
ENST00000569669.6	220	15	5.261001806978754e-6	57.16836734693878	747	BOP1	1101	ATGGCGGGTTCGCGGGGTGCGGGGCGCACGGCGGCGCCGAGCGTGCGGCCGGAGAAGCGGCGGTCTGAGCCCGAACTGGAGCCTGAGCCCGAGCCGGAGCCCCCCCTCCTCTGCACCTCTCCTCTCAGCCACAGCACCGGCAGCGATTCTGGCGTCTCCGACAGCGAGGAAAGTGTGTTCTCAGGCCTGGAAGATTCCGGCAGTGACAGCAGTGAGGATGATGACGAAGGCGACGAGGAGGGAGAGGACGGAGCCCTTGATGACGAGGGCCACAGTGGGATTAAAAAGACCACTGAGGAGCAGGTGCAGGCCAGCACTCCTTGCCCGAGGACAGAGATGGCGAGCGCCCGGATTGGGGATGAGTATGCGGAGGACAGCTCTGATGAGGAGGACATCCGGAACACGGTGGGCAACGTGCCCTTGGAGTGGTACGATGACTTCCCCCACGTGGGCTACGACCTGGATGGCAGGCGCATCTACAAGCCCCTGCGGACCCGGGATGAGCTGGACCAGTTCCTGGACAAGATGGACGATCCTGACTACTGGCGCACCGTGCAGGACCCGATGACAGGGCGGGACCTGAGACTGACGGATGAGCAGGTGGCCCTGGTGCGGCGGCTGCAGAGTGGCCAGTTTGGGGATGTGGGCTTCAACCCCTATGAGCCGGCTGTCGACTTCTTCAGCGGGGACGTCATGATCCACCCGGTGACCAACCGCCCGGCCGACAAGCGCAGCTTCATCCCCTCCCTGGTGGAGAAGGAGAAGGTCTCTCGCATGGTGCACGCCATCAAGATGGGCTGGATCCAGCCTCGCCGGCCCCGAGACCCCACCCCCAGCTTCTATGACCTGTGGGCCCAGGAGGACCCCAACGCCGTGCTCGGGCGCCACAAGATGCACGTACCTGCTCCCAAGCTGGCCCTGCCAGGCCACGCCGAGTCGTACAACCCACCCCCTGAATACCTGCTCAGCGAGGAGGAGCGCTTGGCGTGGGAACAGCAGGAGCCAGGCGAGAGGAAGCTGAGCTTTTTGCCACGCAAGTTCCCGAGCCTGCGGGCCGTGCCTGCCTACGGACGCTTCATCCAGGAACGCTTCGAGCGCTGCCTTGACCTGTACCTGTGCCCACGGCAGCGCAAGATGAGGGTGAATGTAGACCCTGAGGACCTCATCCCCAAGCTGCCTCGGCCGAGGGACCTGCAGCCCTTCCCCACGTGCCAGGCCCTGGTCTACAGGGGCCACAGTGACCTTGTCCGGTGCCTCAGTGTCTCTCCTGGGGGCCAGTGGCTGGTTTCAGGCTCTGACGACGGCTCCCTGCGGCTCTGGGAGGTGGCCACTGCCCGCTGTGTGAGGACTGTTCCCGTGGGGGGCGTGGTGAAGAGTGTGGCCTGGAACCCCAGCCCCGCTGTCTGCCTGGTGGCTGCAGCCGTGGAGGACTCGGTGCTGCTGCTGAACCCAGCTCTGGGGGACCGGCTGGTGGCGGGCAGCACAGATCAGCTGTTGAGCGCCTTCGTCCCGCCTGAGGAGCCCCCCTTGCAGCCGGCCCGCTGGCTGGAGGCCTCAGAGGAGGAGCGCCAAGTGGGCCTGCGGCTGCGCATCTGCCACGGGAAGCCAGTGACGCAGGTGACCTGGCACGGGCGTGGGGACTACCTGGCCGTGGTGCTGGCCACCCAAGGCCACACCCAGGTGCTGATTCACCAGCTGAGCCGTCGCCGCAGCCAGAGTCCGTTCCGCCGCAGCCACGGACAGGTGCAGCGAGTGGCCTTCCACCCTGCCCGGCCCTTCCTGTTGGTGGCGTCCCAGCGCAGCGTCCGCCTCTACCACCTGCTGCGCCAGGAGCTCACCAAGAAGCTGATGCCCAACTGCAAGTGGGTGTCCAGCCTGGCGGTGCACCCTGCAGGTGACAACGTCATCTGTGGGAGCTACGATAGCAAGCTGGTGTGGTTTGACCTGGATCTTTCCACCAAGCCATACAGGATGCTGAGACACCACAAGAAGGCTCTGCGGGCTGTGGCCTTCCACCCGCGGTACCCACTCTTTGCGTCAGGCTCGGACGACGGCAGTGTCATCGTCTGCCATGGCATGGTGTACAATGACCTTCTGCAGAACCCCTTGCTGGTGCCCGTCAAGGTGCTGAAGGGACACGTGCTGACCCGAGATCTGGGAGTGCTGGACGTCATCTTCCACCCCACCCAGCCGTGGGTCTTCTCCTCGGGGGCAGACGGGACTGTCCGCCTCTTCACCTAG	MAGSRGAGRTAAPSVRPEKRRSEPELEPEPEPEPPLLCTSPLSHSTGSDSGVSDSEESVFSGLEDSGSDSSEDDDEGDEEGEDGALDDEGHSGIKKTTEEQVQASTPCPRTEMASARIGDEYAEDSSDEEDIRNTVGNVPLEWYDDFPHVGYDLDGRRIYKPLRTRDELDQFLDKMDDPDYWRTVQDPMTGRDLRLTDEQVALVRRLQSGQFGDVGFNPYEPAVDFFSGDVMIHPVTNRPADKRSFIPSLVEKEKVSRMVHAIKMGWIQPRRPRDPTPSFYDLWAQEDPNAVLGRHKMHVPAPKLALPGHAESYNPPPEYLLSEEERLAWEQQEPGERKLSFLPRKFPSLRAVPAYGRFIQERFERCLDLYLCPRQRKMRVNVDPEDLIPKLPRPRDLQPFPTCQALVYRGHSDLVRCLSVSPGGQWLVSGSDDGSLRLWEVATARCVRTVPVGGVVKSVAWNPSPAVCLVAAAVEDSVLLLNPALGDRLVAGSTDQLLSAFVPPEEPPLQPARWLEASEEERQVGLRLRICHGKPVTQVTWHGRGDYLAVVLATQGHTQVLIHQLSRRRSQSPFRRSHGQVQRVAFHPARPFLLVASQRSVRLYHLLRQELTKKLMPNCKWVSSLAVHPAGDNVICGSYDSKLVWFDLDLSTKPYRMLRHHKKALRAVAFHPRYPLFASGSDDGSVIVCHGMVYNDLLQNPLLVPVKVLKGHVLTRDLGVLDVIFHPTQPWVFSSGADGTVRLFT*	CCC	TAT	GAG	P	Y	E
ENST00000327299.8	130	13	4.5595348993815864e-6	57.09803921568628	224	AK4	1104	ATGGCTTCCAAACTCCTGCGCGCGGTCATCCTCGGGCCGCCCGGCTCGGGCAAGGGCACCGTGTGCCAGAGGATCGCCCAGAACTTTGGTCTCCAGCATCTCTCCAGCGGCCACTTCTTGCGGGAGAACATCAAGGCCAGCACCGAAGTTGGTGAGATGGCAAAGCAGTATATAGAGAAAAGTCTTTTGGTTCCAGACCATGTGATCACACGCCTAATGATGTCCGAGTTGGAGAACAGGCGTGGCCAGCACTGGCTCCTTGATGGTTTTCCTAGGACATTAGGACAAGCCGAAGCCCTGGACAAAATCTGTGAAGTGGATCTAGTGATCAGTTTGAATATTCCATTTGAAACACTTAAAGATCGTCTCAGCCGCCGTTGGATTCACCCTCCTAGCGGAAGGGTATATAACCTGGACTTCAATCCACCTCATGTACATGGTATTGATGACGTCACTGGTGAACCGTTAGTCCAGCAGGAGGATGATAAACCCGAAGCAGTTGCTGCCAGGCTAAGACAGTACAAAGACGTGGCAAAGCCAGTCATTGAATTATACAAGAGCCGAGGAGTGCTCCACCAATTTTCCGGAACGGAGACGAACAAAATCTGGCCCTACGTTTACACACTTTTCTCAAACAAGATCACACCTATTCAGTCCAAAGAAGCATATTGA	MASKLLRAVILGPPGSGKGTVCQRIAQNFGLQHLSSGHFLRENIKASTEVGEMAKQYIEKSLLVPDHVITRLMMSELENRRGQHWLLDGFPRTLGQAEALDKICEVDLVISLNIPFETLKDRLSRRWIHPPSGRVYNLDFNPPHVHGIDDVTGEPLVQQEDDKPEAVAARLRQYKDVAKPVIELYKSRGVLHQFSGTETNKIWPYVYTLFSNKITPIQSKEAY*	CAC	CCT	CCT	H	P	P
ENST00000267023.9	65	14	4.910268353180171e-6	57.07692307692308	212	NABP2	1105	ATGACGACGGAGACCTTTGTGAAGGATATCAAGCCTGGGCTCAAGAATCTGAACCTTATCTTCATTGTGCTGGAGACAGGCCGAGTGACCAAGACAAAGGACGGGCATGAGGTTCGGACCTGCAAAGTGGCGGACAAAACAGGCAGCATCAATATCTCTGTCTGGGACGATGTTGGCAATCTGATCCAGCCTGGGGACATTATCCGGCTCACCAAAGGGTACGCTTCAGTTTTCAAAGGTTGTCTGACACTATATACTGGCCGTGGGGGTGATCTGCAGAAGATTGGAGAATTCTGTATGGTTTATTCTGAGGTTCCTAACTTCAGTGAGCCAAACCCAGAGTACAGCACCCAGCAGGCACCCAACAAGGCGGTGCAGAACGACAGCAACCCTTCAGCTTCCCAGCCTACCACTGGACCCTCTGCTGCCTCTCCAGCCTCTGAGAACCAGAATGGGAATGGACTGAGTGCCCCACCAGGTCCCGGTGGTGGCCCACATCCCCCTCATACTCCCTCCCACCCACCCAGCACCCGAATCACTCGAAGCCAGCCCAACCACACACCTGCAGGCCCGCCTGGCCCTTCCAGCAACCCTGTTAGTAACGGCAAAGAAACCCGGAGGAGCAGCAAGAGATAG	MTTETFVKDIKPGLKNLNLIFIVLETGRVTKTKDGHEVRTCKVADKTGSINISVWDDVGNLIQPGDIIRLTKGYASVFKGCLTLYTGRGGDLQKIGEFCMVYSEVPNFSEPNPEYSTQQAPNKAVQNDSNPSASQPTTGPSAASPASENQNGNGLSAPPGPGGGPHPPHTPSHPPSTRITRSQPNHTPAGPPGPSSNPVSNGKETRRSSKR*	CCT	GGG	GAC	P	G	D
ENST00000636580.2	334	13	4.5595348993815864e-6	57.0375	351	ATP6AP2	1106	ATGGCTGTGTTTGTCGTGCTCCTGGCGTTGGTGGCGGGTGTTTTGGGGAACGAGTTTAGTATATTAAAATCACCAGGGTCTGTTGTTTTCCGAAATGGAAATTGGCCTATACCAGGAGAGCGGATCCCAGACGTGGCTGCATTGTCCATGGGCTTCTCTGTGAAAGAAGACCTTTCTTGGCCAGGACTCGCAGTGGGTAACCTGTTTCATCGTCCTCGGGCTACCGTCATGGTGATGGTGAAGGGAGTGAACAAACTGGCTCTACCCCCAGGCAGTGTCATTTCGTACCCTTTGGAGAATGCAGTTCCTTTTAGTCTTGACAGTGTTGCAAATTCCATTCACTCCTTATTTTCTGAGGAAACTCCTGTTGTTTTGCAGTTGGCTCCCAGTGAGGAAAGAGTGTATATGGTAGGGAAGGCAAACTCAGTGTTTGAAGACCTTTCAGTCACCTTGCGCCAGCTCCGTAATCGCCTGTTTCAAGAAAACTCTGTTCTCAGTTCACTCCCCCTCAATTCTCTGAGTAGGAACAATGAAGTTGACCTGCTCTTTCTTTCTGAACTGCAAGTGCTACATGATATTTCAAGCTTGCTGTCTCGTCATAAGCATCTAGCCAAGGATCATTCTCCTGATTTATATTCACTGGAGCTGGCAGGTTTGGATGAAATTGGGAAGCGTTATGGGGAAGACTCTGAACAATTCAGAGATGCTTCTAAGATCCTTGTTGACGCTCTGCAAAAGTTTGCAGATGACATGTACAGTCTTTATGGTGGGAATGCAGTGGTAGAGTTAGTCACTGTCAAGTCATTTGACACCTCCCTCATTAGGAAGACAAGGACTATCCTTGAGGCAAAACAAGCGAAGAACCCAGCAAGTCCCTATAACCTTGCATATAAGTATAATTTTGAATATTCCGTGGTTTTCAACATGGTACTTTGGATAATGATCGCCTTGGCCTTGGCTGTGATTATCACCTCTTACAATATTTGGAACATGGATCCTGGATATGATAGCATCATTTATAGGATGACAAACCAGAAGATTCGAATGGATTGA	MAVFVVLLALVAGVLGNEFSILKSPGSVVFRNGNWPIPGERIPDVAALSMGFSVKEDLSWPGLAVGNLFHRPRATVMVMVKGVNKLALPPGSVISYPLENAVPFSLDSVANSIHSLFSEETPVVLQLAPSEERVYMVGKANSVFEDLSVTLRQLRNRLFQENSVLSSLPLNSLSRNNEVDLLFLSELQVLHDISSLLSRHKHLAKDHSPDLYSLELAGLDEIGKRYGEDSEQFRDASKILVDALQKFADDMYSLYGGNAVVELVTVKSFDTSLIRKTRTILEAKQAKNPASPYNLAYKYNFEYSVVFNMVLWIMIALALAVIITSYNIWNMDPGYDSIIYRMTNQKIRMD*	CCT	GGA	TAT	P	G	Y
ENST00000602593.6	126	12	4.208801445583003e-6	57	152	UBE2W	1108	ATGGCGTCAATGCAGAAACGACTACAGAAAGAACTGTTGGCTTTGCAAAATGACCCACCTCCTGGAATGACCTTAAATGAGAAGAGTGTTCAAAATTCAATTACACAGTGGATTGTAGACATGGAAGGTGCACCAGGTACCTTATATGAAGGGGAAAAATTTCAACTTCTATTTAAATTTAGTAGTCGATATCCTTTTGACTCTCCTCAGGTCATGTTTACTGGTGAAAATATTCCTGTTCATCCTCATGTTTATAGCAATGGTCATATCTGTTTATCCATTCTAACAGAAGACTGGTCCCCAGCGCTCTCAGTCCAATCAGTTTGTCTTAGCATTATTAGCATGCTTTCCAGCTGCAAGGAAAAGAGACGACCACCGGATAATTCTTTTTATGTGCGAACATGTAACAAGAATCCAAAGAAAACAAAATGGTGGTATCATGATGATACTTGTTGA	MASMQKRLQKELLALQNDPPPGMTLNEKSVQNSITQWIVDMEGAPGTLYEGEKFQLLFKFSSRYPFDSPQVMFTGENIPVHPHVYSNGHICLSILTEDWSPALSVQSVCLSIISMLSSCKEKRRPPDNSFYVRTCNKNPKKTKWWYHDDTC*	CCA	CCG	GAT	P	P	D
ENST00000393193.6	178	520	1.8238139597526347e-4	56.97465249386754	268	NME1-NME2	1111	ATGGCCAACTGTGAGCGTACCTTCATTGCGATCAAACCAGATGGGGTCCAGCGGGGTCTTGTGGGAGAGATTATCAAGCGTTTTGAGCAGAAAGGATTCCGCCTTGTTGGTCTGAAATTCATGCAAGCTTCCGAAGATCTTCTCAAGGAACACTACGTTGACCTGAAGGACCGTCCATTCTTTGCCGGCCTGGTGAAATACATGCACTCAGGGCCGGTAGTTGCCATGGTCTGGGAGGGGCTGAATGTGGTGAAGACGGGCCGAGTCATGCTCGGGGAGACCAACCCTGCAGACTCCAAGCCTGGGACCATCCGTGGAGACTTCTGCATACAAGTTGGCAGGACCATGGCCAACCTGGAGCGCACCTTCATCGCCATCAAGCCGGACGGCGTGCAGCGCGGCCTGGTGGGCGAGATCATCAAGCGCTTCGAGCAGAAGGGATTCCGCCTCGTGGCCATGAAGTTCCTCCGGGCCTCTGAAGAACACCTGAAGCAGCACTACATTGACCTGAAAGACCGACCATTCTTCCCTGGGCTGGTGAAGTACATGAACTCAGGGCCGGTTGTGGCCATGGTCTGGGAGGGGCTGAACGTGGTGAAGACAGGCCGAGTGATGCTTGGGGAGACCAATCCAGCAGATTCAAAGCCAGGCACCATTCGTGGGGACTTCTGCATTCAGGTTGGCAGGAACATCATTCATGGCAGTGATTCAGTAAAAAGTGCTGAAAAAGAAATCAGCCTATGGTTTAAGCCTGAAGAACTGGTTGACTACAAGTCTTGTGCTCATGACTGGGTCTATGAATAA	MANCERTFIAIKPDGVQRGLVGEIIKRFEQKGFRLVGLKFMQASEDLLKEHYVDLKDRPFFAGLVKYMHSGPVVAMVWEGLNVVKTGRVMLGETNPADSKPGTIRGDFCIQVGRTMANLERTFIAIKPDGVQRGLVGEIIKRFEQKGFRLVAMKFLRASEEHLKQHYIDLKDRPFFPGLVKYMNSGPVVAMVWEGLNVVKTGRVMLGETNPADSKPGTIRGDFCIQVGRNIIHGSDSVKSAEKEISLWFKPEELVDYKSCAHDWVYE*	CCT	GGG	CTG	P	G	L
ENST00000229268.12	723	13	4.5595348993815864e-6	56.974489795918366	859	USP5	1112	ATGGCGGAGCTGAGTGAGGAGGCGCTGCTGTCAGTATTACCGACGATCCGGGTCCCTAAGGCTGGAGACCGGGTCCACAAAGACGAGTGCGCCTTCTCCTTCGACACGCCGGAGTCTGAGGGGGGCCTCTACATCTGTATGAACACGTTTCTGGGCTTTGGGAAACAGTATGTGGAGAGACATTTCAATAAGACCGGCCAGCGAGTCTACTTGCACCTCCGGCGGACCCGGCGCCCGAAAGAGGAGGACCCTGCTACAGGCACTGGAGACCCACCCCGGAAGAAGCCCACGCGGCTGGCTATTGGTGTTGAAGGCGGATTTGACCTTAGCGAGGAGAAGTTTGAATTAGACGAGGATGTGAAGATTGTCATTTTGCCAGATTACCTGGAGATTGCCCGGGATGGACTGGGGGGACTGCCTGACATTGTCAGAGATCGGGTGACCAGTGCAGTGGAGGCCCTACTGTCGGCCGACTCAGCCTCCCGCAAGCAGGAGGTGCAGGCATGGGATGGGGAAGTACGGCAGGTGTCTAAGCATGCCTTCAGCCTCAAGCAGTTGGACAACCCTGCTCGAATCCCTCCCTGTGGCTGGAAGTGCTCCAAGTGTGACATGAGAGAGAACCTGTGGCTCAACCTGACTGATGGCTCCATCCTCTGTGGGCGACGCTACTTCGATGGCAGTGGGGGCAACAACCACGCTGTGGAGCACTACCGAGAGACAGGCTACCCGTTAGCTGTCAAGCTGGGCACCATCACCCCTGATGGAGCTGACGTGTACTCATATGATGAGGATGACATGGTCCTGGACCCCAGCCTGGCTGAGCACCTGTCCCACTTCGGCATCGACATGCTGAAGATGCAGAAGACAGACAAGACGATGACTGAGTTGGAGATAGACATGAACCAGCGGATTGGTGAATGGGAGCTGATCCAGGAGTCAGGTGTGCCACTCAAGCCCCTGTTTGGGCCTGGCTACACAGGCATCCGGAACCTGGGTAACAGCTGCTACCTCAACTCTGTGGTCCAGGTGCTCTTCAGCATCCCTGACTTCCAGAGGAAGTATGTGGATAAGCTGGAGAAGATCTTCCAGAATGCCCCGACGGACCCTACCCAGGATTTCAGCACCCAGGTGGCCAAGCTGGGCCATGGCCTTCTCTCCGGGGAGTATTCCAAGCCAGTACCGGAGTCGGGCGATGGGGAGCGGGTGCCAGAACAGAAGGAAGTTCAAGATGGCATTGCCCCTCGGATGTTCAAGGCCCTCATCGGCAAGGGCCACCCTGAATTCTCCACCAACCGGCAGCAGGATGCCCAGGAGTTCTTCCTTCACCTTATCAACATGGTGGAGAGGAATTGCCGGAGCTCTGAAAATCCTAATGAAGTGTTCCGCTTCTTGGTGGAGGAAAAGATCAAGTGCCTGGCCACAGAGAAGGTGAAGTACACCCAGCGAGTTGACTACATCATGCAGCTGCCTGTGCCCATGGATGCAGCCCTTAACAAAGAGGAGCTTCTGGAGTACGAGGAGAAGAAGCGGCAAGCCGAAGAGGAGAAGATGGCACTGCCAGAACTGGTTCGGGCCCAGGTGCCCTTCAGCTCTTGCCTGGAGGCCTACGGGGCCCCTGAGCAGGTCGATGACTTCTGGAGCACGGCCCTGCAGGCCAAGTCAGTAGCTGTCAAGACCACACGATTTGCCTCATTCCCTGACTACCTGGTCATCCAGATCAAGAAGTTCACCTTCGGCTTAGACTGGGTGCCCAAGAAACTGGATGTGTCCATCGAGATGCCAGAGGAGCTCGACATCTCCCAGTTGAGGGGCACAGGGCTGCAGCCCGGAGAGGAGGAGCTGCCAGACATTGCCCCACCCCTGGTCACTCCGGATGAGCCCAAAGGTAGCCTTGGTTTCTATGGCAACGAAGACGAAGACTCCTTCTGCTCCCCTCACTTCTCCTCTCCGACATCGCCCATGCTGGATGAATCAGTCATCATCCAGCTGGTGGAGATGGGATTCCCTATGGACGCCTGCCGCAAAGCTGTCTACTACACGGGCAACAGCGGGGCTGAGGCCGCCATGAACTGGGTCATGTCACACATGGATGATCCAGATTTTGCAAACCCCCTCATCCTGCCTGGCTCTAGTGGGCCGGGCTCCACAAGCGCAGCAGCCGACCCCCCTCCTGAGGACTGTGTGACCACCATTGTCTCCATGGGCTTCTCCCGGGACCAGGCCTTGAAAGCGCTGCGGGCCACGAACAATAGTTTAGAACGGGCTGTGGACTGGATCTTCAGTCACATTGACGACCTGGATGCTGAAGCTGCCATGGACATCTCAGAGGGCCGCTCAGCTGCCGACTCCATCTCTGAGTCTGTGCCAGTGGGACCTAAAGTCCGGGATGGTCCTGGAAAGTATCAGCTCTTTGCCTTCATTAGTCACATGGGCACCTCTACCATGTGTGGTCACTACGTCTGCCACATCAAGAAAGAAGGCAGATGGGTGATCTACAATGACCAGAAAGTGTGTGCCTCCGAGAAGCCGCCCAAGGACCTGGGCTACATCTACTTCTACCAGAGAGTGGCCAGCTAA	MAELSEEALLSVLPTIRVPKAGDRVHKDECAFSFDTPESEGGLYICMNTFLGFGKQYVERHFNKTGQRVYLHLRRTRRPKEEDPATGTGDPPRKKPTRLAIGVEGGFDLSEEKFELDEDVKIVILPDYLEIARDGLGGLPDIVRDRVTSAVEALLSADSASRKQEVQAWDGEVRQVSKHAFSLKQLDNPARIPPCGWKCSKCDMRENLWLNLTDGSILCGRRYFDGSGGNNHAVEHYRETGYPLAVKLGTITPDGADVYSYDEDDMVLDPSLAEHLSHFGIDMLKMQKTDKTMTELEIDMNQRIGEWELIQESGVPLKPLFGPGYTGIRNLGNSCYLNSVVQVLFSIPDFQRKYVDKLEKIFQNAPTDPTQDFSTQVAKLGHGLLSGEYSKPVPESGDGERVPEQKEVQDGIAPRMFKALIGKGHPEFSTNRQQDAQEFFLHLINMVERNCRSSENPNEVFRFLVEEKIKCLATEKVKYTQRVDYIMQLPVPMDAALNKEELLEYEEKKRQAEEEKMALPELVRAQVPFSSCLEAYGAPEQVDDFWSTALQAKSVAVKTTRFASFPDYLVIQIKKFTFGLDWVPKKLDVSIEMPEELDISQLRGTGLQPGEEELPDIAPPLVTPDEPKGSLGFYGNEDEDSFCSPHFSSPTSPMLDESVIIQLVEMGFPMDACRKAVYYTGNSGAEAAMNWVMSHMDDPDFANPLILPGSSGPGSTSAAADPPPEDCVTTIVSMGFSRDQALKALRATNNSLERAVDWIFSHIDDLDAEAAMDISEGRSAADSISESVPVGPKVRDGPGKYQLFAFISHMGTSTMCGHYVCHIKKEGRWVIYNDQKVCASEKPPKDLGYIYFYQRVAS*	CCC	CCT	CCT	P	P	P
ENST00000007516.8	96	412	1.4450218296501645e-4	56.890061565523304	157	NDUFAB1	1117	ATGGCGTCTCGTGTCCTTTCAGCCTATGTCAGCCGCCTGCCCGCGGCCTTTGCGCCGCTGCCCCGGGTCCGGATGCTGGCCGTGGCCCGGCCTCTCAGCACCGCTCTCTGCTCCGCGGGGACCCAGACGAGGCTCGGGACTTTGCAGCCGGCCTTAGTGCTCGCGCAGGTTCCTGGTAGAGTTACACAGTTGTGCCGCCAGTATAGCGACATGCCTCCTTTGACGTTAGAGGGCATCCAGGACCGTGTTCTTTACGTATTGAAACTCTATGACAAGATTGACCCAGAGAAGCTTTCAGTAAATTCTCATTTTATGAAAGACCTGGGCTTAGACAGTTTGGACCAAGTGGAGATTATCATGGCCATGGAAGACGAATTTGGGTTTGAAATTCCTGATATAGATGCTGAAAAGTTAATGTGTCCACAAGAAATTGTAGATTACATTGCAGATAAGAAGGATGTATATGAATAA	MASRVLSAYVSRLPAAFAPLPRVRMLAVARPLSTALCSAGTQTRLGTLQPALVLAQVPGRVTQLCRQYSDMPPLTLEGIQDRVLYVLKLYDKIDPEKLSVNSHFMKDLGLDSLDQVEIIMAMEDEFGFEIPDIDAEKLMCPQEIVDYIADKKDVYE*	CCA	GAG	AAG	P	E	K
ENST00000252542.9	339	13	4.5595348993815864e-6	56.88990825688074	954	SAFB2	1118	ATGGCGGAGACTCTGCCCGGGTCGGGCGACTCGGGCCCTGGCACGGCTTCTCTCGGCCCGGGCGTTGCGGAGACTGGGACGAGGCGGCTCAGCGAGCTGCGGGTGATCGATCTGCGGGCGGAGCTGAAGAAGCGGAACCTGGACACGGGCGGCAACAAGAGCGTCCTGATGGAGCGGCTCAAGAAGGCGGTTAAAGAAGAGGGGCAAGATCCTGATGAAATTGGCATCGAGTTAGAAGCCACCAGCAAGAAGTCAGCCAAGAGATGTGTTAAAGGACTGAAGATGGAGGAGGAAGGCACAGAAGATAATGGCCTGGAAGACGATTCCAGAGACGGGCAGGAGGACATGGAAGCAAGTCTGGAGAACCTGCAGAATATGGGCATGATGGACATGAGTGTGCTAGACGAAACTGAAGTGGCGAATAGCAGTGCTCCAGATTTTGGGGAGGATGGCACGGACGGCCTTCTCGATTCCTTTTGTGATAGTAAAGAATACGTGGCTGCACAGCTGAGACAGCTCCCGGCTCAGCCCCCAGAGCATGCTGTGGATGGGGAAGGATTTAAGAACACTTTGGAAACTTCATCGTTGAACTTCAAAGTAACTCCGGACATTGAAGAATCCCTTTTGGAGCCAGAAAATGAGAAAATACTCGACATTTTGGGGGAAACTTGTAAATCTGAGCCAGTAAAAGAAGAAAGTTCCGAGCTGGAGCAGCCATTTGCACAGGACACAAGTAGCGTGGGGCCAGACAGAAAGCTTGCGGAGGAAGAGGACCTATTTGACAGCGCCCATCCGGAAGAGGGTGATTTAGATTTGGCCAGCGAGTCAACAGCACACGCTCAGTCGAGCAAGGCAGACAGCCTGTTAGCGGTAGTGAAAAGGGAGCCCGCGGAGCAGCCAGGCGATGGCGAGAGGACGGACTGTGAGCCTGTAGGGCTAGAGCCGGCAGTTGAGCAGAGTAGTGCGGCCTCCGAGCTCGCGGAGGCCTCTAGCGAGGAGCTCGCAGAAGCACCCACGGAAGCCCCAAGCCCAGAAGCCAGAGATAGCAAAGAAGACGGGAGGAAGTTTGATTTTGACGCTTGTAATGAAGTCCCTCCGGCTCCTAAAGAGTCCTCAACCAGTGAGGGCGCTGATCAGAAAATGAGCTCTTTTAAGGAAGAAAAAGATATAAAGCCAATCATTAAAGATGAAAAAGGTCGGGTCGGCAGCGGTTCTGGTCGGAACCTGTGGGTCAGCGGGCTGTCCTCCACAACACGCGCTACGGATCTCAAGAACCTTTTCAGCAAGTATGGGAAGGTTGTCGGGGCCAAAGTGGTAACGAACGCCCGCAGCCCGGGGGCTCGATGCTATGGATTCGTCACCATGTCGACATCTGACGAGGCGACCAAGTGCATCAGCCATCTCCACAGAACTGAGCTGCATGGACGAATGATCTCCGTAGAGAAGGCCAAAAATGAGCCTGCTGGGAAAAAGCTTTCCGACAGAAAAGAGTGCGAAGTGAAGAAGGAAAAATTATCGAGTGTCGACAGACATCATTCTGTGGAGATCAAAATTGAAAAAACTGTAATTAAGAAGGAAGAGAAGATTGAGAAGAAGGAGGAAAAAAAGCCTGAAGACATTAAGAAGGAAGAAAAAGACCAGGATGAGCTGAAACCCGGACCTACAAATCGGTCTAGAGTCACCAAATCAGGAAGCAGAGGAATGGAGCGGACGGTCGTGATGGATAAATCGAAAGGAGAGCCCGTCATTAGCGTGAAAACCACAAGCAGGTCCAAAGAGAGAAGCTCCAAGAGTCAGGATCGCAAGTCAGAAAGCAAAGAAAAGAGAGACATCTTGTCGTTTGATAAAATCAAAGAACAAAGGGAGAGAGAGCGCCAGAGGCAGCGGGAACGGGAGATCCGCGAAACGGAGAGGCGGCGGGAGCGCGAGCAGCGGGAGCGGGAGCAACGCCTCGAGGCCTTCCATGAGCGGAAGGAGAAGGCCCGGCTACAGCGGGAACGCCTGCAGCTCGAGTGCCAGCGCCAGCGGCTGGAGCGGGAGCGCATGGAGCGGGAGCGGCTGGAGCGCGAGCGCATGCGCGTGGAGCGTGAGCGCAGGAAGGAGCAGGAGCGCATCCACCGCGAGCGCGAGGAGCTGCGGCGCCAGCAGGAGCAGCTGCGTTACGAGCAGGAGCGGCGGCCCGGGCGGAGGCCCTACGACCTGGACCGACGAGATGATGCCTATTGGCCAGAAGGAAAGCGTGTGGCAATGGAGGACCGATATCGTGCAGACTTTCCCCGGCCAGACCACCGCTTTCACGACTTCGATCATCGAGACCGGGGCCAGTACCAGGACCACGCCATCGACAGGCGGGAGGGTTCGAGGCCAATGATGGGAGACCACCGGGATGGGCAGCACTATGGAGATGACCGCCATGGCCACGGAGGACCCCCAGAGCGCCACGGCCGGGACTCCCGTGATGGCTGGGGGGGCTACGGCTCCGACAAGAGGCTGAGTGAAGGCCGGGGGCTGCCCCCTCCCCCCAGGGGTGGCCGTGACTGGGGAGAGCACAACCAGCGGCTAGAGGAGCACCAGGCACGCGCCTGGCAGGGTGCCATGGACGCAGGCGCGGCTAGCCGGGAGCACGCCAGGTGGCAAGGTGGCGAGAGGGGCCTGTCTGGGCCCTCGGGGCCGGGGCACATGGCAAGCCGCGGTGGAGTGGCGGGGCGAGGCGGCTTTGCACAAGGTGGACATTCCCAGGGCCACGTGGTGCCAGGTGGCGGACTGGAAGGTGGCGGAGTGGCCAGCCAGGACCGGGGCAGCAGAGTCCCTCACCCACACCCTCATCCCCCCCCGTACCCCCACTTCACCCGCCGCTACTAA	MAETLPGSGDSGPGTASLGPGVAETGTRRLSELRVIDLRAELKKRNLDTGGNKSVLMERLKKAVKEEGQDPDEIGIELEATSKKSAKRCVKGLKMEEEGTEDNGLEDDSRDGQEDMEASLENLQNMGMMDMSVLDETEVANSSAPDFGEDGTDGLLDSFCDSKEYVAAQLRQLPAQPPEHAVDGEGFKNTLETSSLNFKVTPDIEESLLEPENEKILDILGETCKSEPVKEESSELEQPFAQDTSSVGPDRKLAEEEDLFDSAHPEEGDLDLASESTAHAQSSKADSLLAVVKREPAEQPGDGERTDCEPVGLEPAVEQSSAASELAEASSEELAEAPTEAPSPEARDSKEDGRKFDFDACNEVPPAPKESSTSEGADQKMSSFKEEKDIKPIIKDEKGRVGSGSGRNLWVSGLSSTTRATDLKNLFSKYGKVVGAKVVTNARSPGARCYGFVTMSTSDEATKCISHLHRTELHGRMISVEKAKNEPAGKKLSDRKECEVKKEKLSSVDRHHSVEIKIEKTVIKKEEKIEKKEEKKPEDIKKEEKDQDELKPGPTNRSRVTKSGSRGMERTVVMDKSKGEPVISVKTTSRSKERSSKSQDRKSESKEKRDILSFDKIKEQRERERQRQREREIRETERRREREQREREQRLEAFHERKEKARLQRERLQLECQRQRLERERMERERLERERMRVERERRKEQERIHREREELRRQQEQLRYEQERRPGRRPYDLDRRDDAYWPEGKRVAMEDRYRADFPRPDHRFHDFDHRDRGQYQDHAIDRREGSRPMMGDHRDGQHYGDDRHGHGGPPERHGRDSRDGWGGYGSDKRLSEGRGLPPPPRGGRDWGEHNQRLEEHQARAWQGAMDAGAASREHARWQGGERGLSGPSGPGHMASRGGVAGRGGFAQGGHSQGHVVPGGGLEGGGVASQDRGSRVPHPHPHPPPYPHFTRRY*	CCC	ACG	GAA	P	T	E
ENST00000366794.10	749	79	2.7707942850088105e-5	56.74805378627035	1015	PARP1	1123	ATGGCGGAGTCTTCGGATAAGCTCTATCGAGTCGAGTACGCCAAGAGCGGGCGCGCCTCTTGCAAGAAATGCAGCGAGAGCATCCCCAAGGACTCGCTCCGGATGGCCATCATGGTGCAGTCGCCCATGTTTGATGGAAAAGTCCCACACTGGTACCACTTCTCCTGCTTCTGGAAGGTGGGCCACTCCATCCGGCACCCTGACGTTGAGGTGGATGGGTTCTCTGAGCTTCGGTGGGATGACCAGCAGAAAGTCAAGAAGACAGCGGAAGCTGGAGGAGTGACAGGCAAAGGCCAGGATGGAATTGGTAGCAAGGCAGAGAAGACTCTGGGTGACTTTGCAGCAGAGTATGCCAAGTCCAACAGAAGTACGTGCAAGGGGTGTATGGAGAAGATAGAAAAGGGCCAGGTGCGCCTGTCCAAGAAGATGGTGGACCCGGAGAAGCCACAGCTAGGCATGATTGACCGCTGGTACCATCCAGGCTGCTTTGTCAAGAACAGGGAGGAGCTGGGTTTCCGGCCCGAGTACAGTGCGAGTCAGCTCAAGGGCTTCAGCCTCCTTGCTACAGAGGATAAAGAAGCCCTGAAGAAGCAGCTCCCAGGAGTCAAGAGTGAAGGAAAGAGAAAAGGCGATGAGGTGGATGGAGTGGATGAAGTGGCGAAGAAGAAATCTAAAAAAGAAAAAGACAAGGATAGTAAGCTTGAAAAAGCCCTAAAGGCTCAGAACGACCTGATCTGGAACATCAAGGACGAGCTAAAGAAAGTGTGTTCAACTAATGACCTGAAGGAGCTACTCATCTTCAACAAGCAGCAAGTGCCTTCTGGGGAGTCGGCGATCTTGGACCGAGTAGCTGATGGCATGGTGTTCGGTGCCCTCCTTCCCTGCGAGGAATGCTCGGGTCAGCTGGTCTTCAAGAGCGATGCCTATTACTGCACTGGGGACGTCACTGCCTGGACCAAGTGTATGGTCAAGACACAGACACCCAACCGGAAGGAGTGGGTAACCCCAAAGGAATTCCGAGAAATCTCTTACCTCAAGAAATTGAAGGTTAAAAAACAGGACCGTATATTCCCCCCAGAAACCAGCGCCTCCGTGGCGGCCACGCCTCCGCCCTCCACAGCCTCGGCTCCTGCTGCTGTGAACTCCTCTGCTTCAGCAGATAAGCCATTATCCAACATGAAGATCCTGACTCTCGGGAAGCTGTCCCGGAACAAGGATGAAGTGAAGGCCATGATTGAGAAACTCGGGGGGAAGTTGACGGGGACGGCCAACAAGGCTTCCCTGTGCATCAGCACCAAAAAGGAGGTGGAAAAGATGAATAAGAAGATGGAGGAAGTAAAGGAAGCCAACATCCGAGTTGTGTCTGAGGACTTCCTCCAGGACGTCTCCGCCTCCACCAAGAGCCTTCAGGAGTTGTTCTTAGCGCACATCTTGTCCCCTTGGGGGGCAGAGGTGAAGGCAGAGCCTGTTGAAGTTGTGGCCCCAAGAGGGAAGTCAGGGGCTGCGCTCTCCAAAAAAAGCAAGGGCCAGGTCAAGGAGGAAGGTATCAACAAATCTGAAAAGAGAATGAAATTAACTCTTAAAGGAGGAGCAGCTGTGGATCCTGATTCTGGACTGGAACACTCTGCGCATGTCCTGGAGAAAGGTGGGAAGGTCTTCAGTGCCACCCTTGGCCTGGTGGACATCGTTAAAGGAACCAACTCCTACTACAAGCTGCAGCTTCTGGAGGACGACAAGGAAAACAGGTATTGGATATTCAGGTCCTGGGGCCGTGTGGGTACGGTGATCGGTAGCAACAAACTGGAACAGATGCCGTCCAAGGAGGATGCCATTGAGCACTTCATGAAATTATATGAAGAAAAAACCGGGAACGCTTGGCACTCCAAAAATTTCACGAAGTATCCCAAAAAGTTCTACCCCCTGGAGATTGACTATGGCCAGGATGAAGAGGCAGTGAAGAAGCTGACAGTAAATCCTGGCACCAAGTCCAAGCTCCCCAAGCCAGTTCAGGACCTCATCAAGATGATCTTTGATGTGGAAAGTATGAAGAAAGCCATGGTGGAGTATGAGATCGACCTTCAGAAGATGCCCTTGGGGAAGCTGAGCAAAAGGCAGATCCAGGCCGCATACTCCATCCTCAGTGAGGTCCAGCAGGCGGTGTCTCAGGGCAGCAGCGACTCTCAGATCCTGGATCTCTCAAATCGCTTTTACACCCTGATCCCCCACGACTTTGGGATGAAGAAGCCTCCGCTCCTGAACAATGCAGACAGTGTGCAGGCCAAGGTGGAAATGCTTGACAACCTGCTGGACATCGAGGTGGCCTACAGTCTGCTCAGGGGAGGGTCTGATGATAGCAGCAAGGATCCCATCGATGTCAACTATGAGAAGCTCAAAACTGACATTAAGGTGGTTGACAGAGATTCTGAAGAAGCCGAGATCATCAGGAAGTATGTTAAGAACACTCATGCAACCACACACAATGCGTATGACTTGGAAGTCATCGATATCTTTAAGATAGAGCGTGAAGGCGAATGCCAGCGTTACAAGCCCTTTAAGCAGCTTCATAACCGAAGATTGCTGTGGCACGGGTCCAGGACCACCAACTTTGCTGGGATCCTGTCCCAGGGTCTTCGGATAGCCCCGCCTGAAGCGCCCGTGACAGGCTACATGTTTGGTAAAGGGATCTATTTCGCTGACATGGTCTCCAAGAGTGCCAACTACTGCCATACGTCTCAGGGAGACCCAATAGGCTTAATCCTGTTGGGAGAAGTTGCCCTTGGAAACATGTATGAACTGAAGCACGCTTCACATATCAGCAAGTTACCCAAGGGCAAGCACAGTGTCAAAGGTTTGGGCAAAACTACCCCTGATCCTTCAGCTAACATTAGTCTGGATGGTGTAGACGTTCCTCTTGGGACCGGGATTTCATCTGGTGTGAATGACACCTCTCTACTATATAACGAGTACATTGTCTATGATATTGCTCAGGTAAATCTGAAGTATCTGCTGAAACTGAAATTCAATTTTAAGACCTCCCTGTGGTAA	MAESSDKLYRVEYAKSGRASCKKCSESIPKDSLRMAIMVQSPMFDGKVPHWYHFSCFWKVGHSIRHPDVEVDGFSELRWDDQQKVKKTAEAGGVTGKGQDGIGSKAEKTLGDFAAEYAKSNRSTCKGCMEKIEKGQVRLSKKMVDPEKPQLGMIDRWYHPGCFVKNREELGFRPEYSASQLKGFSLLATEDKEALKKQLPGVKSEGKRKGDEVDGVDEVAKKKSKKEKDKDSKLEKALKAQNDLIWNIKDELKKVCSTNDLKELLIFNKQQVPSGESAILDRVADGMVFGALLPCEECSGQLVFKSDAYYCTGDVTAWTKCMVKTQTPNRKEWVTPKEFREISYLKKLKVKKQDRIFPPETSASVAATPPPSTASAPAAVNSSASADKPLSNMKILTLGKLSRNKDEVKAMIEKLGGKLTGTANKASLCISTKKEVEKMNKKMEEVKEANIRVVSEDFLQDVSASTKSLQELFLAHILSPWGAEVKAEPVEVVAPRGKSGAALSKKSKGQVKEEGINKSEKRMKLTLKGGAAVDPDSGLEHSAHVLEKGGKVFSATLGLVDIVKGTNSYYKLQLLEDDKENRYWIFRSWGRVGTVIGSNKLEQMPSKEDAIEHFMKLYEEKTGNAWHSKNFTKYPKKFYPLEIDYGQDEEAVKKLTVNPGTKSKLPKPVQDLIKMIFDVESMKKAMVEYEIDLQKMPLGKLSKRQIQAAYSILSEVQQAVSQGSSDSQILDLSNRFYTLIPHDFGMKKPPLLNNADSVQAKVEMLDNLLDIEVAYSLLRGGSDDSSKDPIDVNYEKLKTDIKVVDRDSEEAEIIRKYVKNTHATTHNAYDLEVIDIFKIEREGECQRYKPFKQLHNRRLLWHGSRTTNFAGILSQGLRIAPPEAPVTGYMFGKGIYFADMVSKSANYCHTSQGDPIGLILLGEVALGNMYELKHASHISKLPKGKHSVKGLGKTTPDPSANISLDGVDVPLGTGISSGVNDTSLLYNEYIVYDIAQVNLKYLLKLKFNFKTSLW*	AAG	CCT	CCG	K	P	P
ENST00000216554.8	20	52	1.8238139597526342e-5	56.58438287153652	432	EIF5	1131	ATGTCTGTCAATGTCAACCGCAGCGTGTCAGACCAGTTCTATCGCTACAAGATGCCCCGTCTGATTGCCAAGGTTGAGGGCAAAGGCAATGGAATCAAGACAGTTATAGTCAACATGGTTGACGTTGCAAAGGCGCTTAATCGGCCTCCAACGTATCCCACCAAATATTTTGGTTGTGAGCTGGGAGCACAGACCCAGTTTGATGTTAAGAATGACCGTTACATTGTCAATGGATCTCATGAGGCGAATAAGCTGCAAGACATGTTGGATGGATTCATTAAAAAATTTGTTCTCTGTCCTGAATGTGAGAATCCTGAAACAGATTTGCATGTCAATCCAAAGAAGCAAACAATAGGTAATTCTTGTAAAGCCTGTGGCTATCGAGGCATGCTTGACACACATCATAAACTCTGCACATTCATTCTCAAAAACCCACCTGAGAATAGTGACAGTGGTACAGGAAAGAAAGAAAAAGAAAAGAAAAACAGAAAGGGCAAAGACAAGGAAAATGGCTCCGTATCCAGCAGTGAGACACCACCACCACCACCACCACCAAATGAAATTAATCCTCCTCCACATACAATGGAAGAAGAGGAGGATGATGACTGGGGAGAAGATACAACTGAGGAAGCTCAAAGGCGTCGAATGGATGAAATCAGTGACCATGCAAAAGTTCTGACACTCAGTGATGATTTGGAAAGAACAATTGAGGAGAGGGTCAATATCCTCTTTGATTTTGTTAAGAAAAAGAAAGAAGAGGGTGTTATTGATTCATCTGACAAAGAAATCGTTGCTGAAGCAGAAAGACTGGATGTAAAAGCCATGGGCCCTCTTGTTCTAACTGAAGTTCTTTTTAATGAGAAGATTAGAGAACAGATTAAGAAATACAGGCGCCATTTCCTACGATTTTGTCACAACAACAAAAAAGCCCAACGGTACCTTCTTCATGGTTTGGAGTGTGTGGTAGCAATGCATCAAGCTCAGCTTATCTCCAAGATTCCACATATCTTGAAGGAGATGTACGATGCAGACCTTTTAGAAGAAGAGGTCATCATCAGCTGGTCGGAAAAGGCCTCTAAGAAATATGTCTCCAAAGAACTTGCCAAAGAGATTCGTGTCAAAGCAGAACCATTTATAAAATGGTTGAAGGAGGCAGAGGAAGAATCTTCTGGTGGCGAAGAAGAAGATGAAGATGAGAACATTGAGGTGGTGTATTCGAAGGCTGCCAGTGTACCGAAAGTTGAGACTGTAAAGTCAGACAACAAGGATGACGACATCGATATTGATGCCATTTAA	MSVNVNRSVSDQFYRYKMPRLIAKVEGKGNGIKTVIVNMVDVAKALNRPPTYPTKYFGCELGAQTQFDVKNDRYIVNGSHEANKLQDMLDGFIKKFVLCPECENPETDLHVNPKKQTIGNSCKACGYRGMLDTHHKLCTFILKNPPENSDSGTGKKEKEKKNRKGKDKENGSVSSSETPPPPPPPNEINPPPHTMEEEEDDDWGEDTTEEAQRRRMDEISDHAKVLTLSDDLERTIEERVNILFDFVKKKKEEGVIDSSDKEIVAEAERLDVKAMGPLVLTEVLFNEKIREQIKKYRRHFLRFCHNNKKAQRYLLHGLECVVAMHQAQLISKIPHILKEMYDADLLEEEVIISWSEKASKKYVSKELAKEIRVKAEPFIKWLKEAEEESSGGEEEDEDENIEVVYSKAASVPKVETVKSDNKDDDIDIDAI*	CCC	CGT	CTG	P	R	L
ENST00000274496.10	53	41	1.4380071605741926e-5	56.5668449197861	258	YIPF5	1132	ATGTCAGGCTTTGAAAACTTAAACACGGATTTCTACCAGACAAGTTACAGCATCGATGATCAGTCACAGCAGTCCTATGATTATGGAGGAAGTGGAGGACCCTATAGCAAACAGTATGCTGGCTATGACTATTCGCAGCAAGGCAGATTTGTCCCTCCAGACATGATGCAGCCACAACAGCCATACACCGGGCAGATTTACCAGCCAACTCAGGCATATACTCCAGCTTCACCTCAGCCTTTCTATGGAAACAACTTTGAGGATGAGCCACCTTTATTAGAAGAGTTAGGTATCAATTTTGACCACATCTGGCAAAAAACACTAACAGTATTACATCCGTTAAAAGTAGCAGATGGCAGCATCATGAATGAAACTGATTTGGCAGGTCCAATGGTTTTTTGCCTTGCTTTTGGAGCCACATTGCTACTGGCTGGCAAAATCCAGTTTGGCTATGTATACGGGATCAGTGCAATTGGATGTCTAGGAATGTTTTGTTTATTAAACTTAATGAGTATGACAGGTGTTTCATTTGGTTGTGTGGCAAGTGTCCTTGGATATTGTCTTCTGCCCATGATCCTACTTTCCAGCTTTGCAGTGATATTTTCTTTGCAAGGAATGGTAGGAATCATTCTCACTGCTGGGATTATTGGATGGTGTAGTTTTTCTGCTTCCAAAATATTTATTTCTGCATTAGCCATGGAAGGACAGCAACTTTTAGTAGCATATCCTTGCGCTTTGTTATATGGAGTCTTTGCCCTGATTTCCGTCTTTTGA	MSGFENLNTDFYQTSYSIDDQSQQSYDYGGSGGPYSKQYAGYDYSQQGRFVPPDMMQPQQPYTGQIYQPTQAYTPASPQPFYGNNFEDEPPLLEELGINFDHIWQKTLTVLHPLKVADGSIMNETDLAGPMVFCLAFGATLLLAGKIQFGYVYGISAIGCLGMFCLLNLMSMTGVSFGCVASVLGYCLLPMILLSSFAVIFSLQGMVGIILTAGIIGWCSFSASKIFISALAMEGQQLLVAYPCALLYGVFALISVF*	CCT	CCA	GAC	P	P	D
ENST00000650070.2	494	37	1.2977137790547594e-5	56.45360824742268	592	CTPS1	1136	ATGAAGTACATTCTGGTTACTGGTGGTGTTATATCAGGAATTGGAAAAGGAATCATTGCCAGCAGTGTGGGCACAATACTCAAGTCATGTGGTTTACATGTAACTTCAATCAAAATTGACCCCTACATTAACATTGATGCAGGAACATTCTCTCCTTATGAGCATGGTGAGGTTTTTGTGCTGGATGATGGTGGGGAAGTAGACCTTGACCTGGGTAACTATGAGCGGTTCCTTGACATCCGCCTCACCAAGGACAATAATCTGACCACTGGAAAGATATACCAGTATGTCATTAACAAGGAACGGAAAGGAGATTACTTGGGGAAAACTGTCCAAGTTGTCCCTCATATCACAGATGCAATCCAGGAGTGGGTGATGAGACAGGCGTTAATACCTGTAGATGAAGATGGCCTGGAACCTCAAGTGTGTGTTATTGAGCTTGGTGGAACCGTGGGGGACATAGAAAGCATGCCCTTTATTGAGGCCTTCCGTCAGTTCCAATTCAAGGTCAAAAGAGAGAACTTTTGTAACATCCACGTCAGTCTAGTTCCCCAGCCAAGTTCAACAGGGGAACAGAAGACTAAACCTACCCAGAATAGTGTTCGGGAACTTAGAGGACTTGGGCTTTCCCCAGATCTGGTTGTATGCAGGTGCTCAAATCCACTTGACACATCAGTGAAGGAGAAAATATCAATGTTCTGCCATGTTGAGCCTGAACAAGTGATCTGTGTCCACGATGTCTCATCCATCTACCGAGTCCCCTTGTTGTTAGAGGAGCAAGGGGTTGTAGATTATTTTCTTCGAAGACTTGACCTTCCTATTGAGAGGCAGCCAAGAAAAATGCTGATGAAATGGAAAGAGATGGCTGACAGATATGATCGCTTGCTGGAGACCTGCTCTATTGCCCTTGTGGGCAAATACACGAAGTTCTCAGACTCCTATGCCTCTGTCATTAAGGCTCTGGAGCATTCTGCACTGGCCATCAACCACAAATTGGAAATCAAGTACATAGATTCTGCGGACTTGGAGCCCATCACCTCGCAAGAAGAGCCCGTGCGCTACCACGAAGCTTGGCAGAAGCTCTGTAGTGCTCATGGAGTGCTGGTTCCAGGAGGATTTGGTGTTCGAGGAACAGAAGGAAAAATCCAAGCAATTGCCTGGGCTCGGAATCAGAAAAAGCCTTTTTTGGGCGTGTGCTTAGGGATGCAGTTGGCAGTGGTTGAATTCTCAAGAAACGTGCTGGGATGGCAAGATGCCAATTCTACAGAGTTTGACCCTACGACCAGTCATCCCGTGGTCGTAGACATGCCAGAACACAACCCAGGGCAGATGGGCGGAACCATGAGGCTGGGCAAGAGGAGAACCCTGTTCCAGACCAAGAACTCAGTCATGAGGAAACTCTATGGAGACGCAGACTACTTGGAAGAGAGGCACCGCCACCGATTTGAGGTGAATCCAGTCTGGAAAAAGTGTTTGGAAGAACAAGGCTTGAAGTTTGTTGGCCAAGATGTTGAAGGAGAGAGAATGGAAATTGTGGAGTTAGAAGATCATCCCTTTTTTGTTGGGGTTCAGTACCACCCTGAGTTCCTGTCCAGGCCTATCAAGCCCTCCCCACCATACTTTGGCCTCCTCCTGGCCTCTGTGGGGCGGCTCTCACATTACCTCCAGAAAGGCTGCAGGCTCTCACCCAGGGACACCTATAGTGACAGGAGTGGAAGCAGCTCCCCTGACTCTGAAATCACCGAACTGAAGTTTCCATCAATAAATCATGACTGA	MKYILVTGGVISGIGKGIIASSVGTILKSCGLHVTSIKIDPYINIDAGTFSPYEHGEVFVLDDGGEVDLDLGNYERFLDIRLTKDNNLTTGKIYQYVINKERKGDYLGKTVQVVPHITDAIQEWVMRQALIPVDEDGLEPQVCVIELGGTVGDIESMPFIEAFRQFQFKVKRENFCNIHVSLVPQPSSTGEQKTKPTQNSVRELRGLGLSPDLVVCRCSNPLDTSVKEKISMFCHVEPEQVICVHDVSSIYRVPLLLEEQGVVDYFLRRLDLPIERQPRKMLMKWKEMADRYDRLLETCSIALVGKYTKFSDSYASVIKALEHSALAINHKLEIKYIDSADLEPITSQEEPVRYHEAWQKLCSAHGVLVPGGFGVRGTEGKIQAIAWARNQKKPFLGVCLGMQLAVVEFSRNVLGWQDANSTEFDPTTSHPVVVDMPEHNPGQMGGTMRLGKRRTLFQTKNSVMRKLYGDADYLEERHRHRFEVNPVWKKCLEEQGLKFVGQDVEGERMEIVELEDHPFFVGVQYHPEFLSRPIKPSPPYFGLLLASVGRLSHYLQKGCRLSPRDTYSDRSGSSSPDSEITELKFPSINHD*	GAA	GAA	CAA	E	E	Q
ENST00000553781.5	209	36	1.262640433674901e-5	56.45070422535211	334	BCL2L2-PABPN1	1137	ATGGCGACCCCAGCCTCGGCCCCAGACACACGGGCTCTGGTGGCAGACTTTGTAGGTTATAAGCTGAGGCAGAAGGGTTATGTCTGTGGAGCTGGCCCCGGGGAGGGCCCAGCAGCTGACCCGCTGCACCAAGCCATGCGGGCAGCTGGAGATGAGTTCGAGACCCGCTTCCGGCGCACCTTCTCTGATCTGGCGGCTCAGCTGCATGTGACCCCAGGCTCAGCCCAACAACGCTTCACCCAGGTCTCCGATGAACTTTTTCAAGGGGGCCCCAACTGGGGCCGCCTTGTAGCCTTCTTTGTCTTTGGGGCTGCACTGTGTGCTGAGAGTGTCAACAAGGAGATGGAACCACTGGTGGGACAAGTGCAGGAGTGGATGGTGGCCTACCTGGAGACGCAGCTGGCTGACTGGATCCACAGCAGTGGGGGCTGGGAGCTGGAAGCTATCAAAGCTCGAGTCAGGGAGATGGAGGAAGAAGCTGAGAAGCTAAAGGAGCTACAGAACGAGGTAGAGAAGCAGATGAATATGAGTCCACCTCCAGGCAATGCTGGCCCGGTGATCATGTCCATTGAGGAGAAGATGGAGGCTGATGCCCGTTCCATCTATGTTGGCAATGTGGACTATGGTGCAACAGCAGAAGAGCTGGAAGCTCACTTTCATGGCTGTGGTTCAGTCAACCGTGTTACCATACTGTGTGACAAATTTAGTGGCCATCCCAAAGGGTTTGCGTATATAGAGTTCTCAGACAAAGAGTCAGTGAGGACTTCCTTGGCCTTAGATGAGTCCCTATTTAGAGGAAGGCAAATCAAGGTGATCCCAAAACGAACCAACAGACCAGGCATCAGCACAACAGACCGGGGTTTTCCACGAGCCCGCTACCGCGCCCGGACCACCAACTACAACAGCTCCCGCTCTCGATTCTACAGTGGTTTTAACAGCAGGCCCCGGGGTCGCGTCTACAGGGGCCGGGCTAGAGCGACATCATGGTATTCCCCTTACTAA	MATPASAPDTRALVADFVGYKLRQKGYVCGAGPGEGPAADPLHQAMRAAGDEFETRFRRTFSDLAAQLHVTPGSAQQRFTQVSDELFQGGPNWGRLVAFFVFGAALCAESVNKEMEPLVGQVQEWMVAYLETQLADWIHSSGGWELEAIKARVREMEEEAEKLKELQNEVEKQMNMSPPPGNAGPVIMSIEEKMEADARSIYVGNVDYGATAEELEAHFHGCGSVNRVTILCDKFSGHPKGFAYIEFSDKESVRTSLALDESLFRGRQIKVIPKRTNRPGISTTDRGFPRARYRARTTNYNSSRSRFYSGFNSRPRGRVYRGRARATSWYSPY*	TAT	GGT	GCA	Y	G	A
ENST00000299980.8	419	12	4.208801445583004e-6	56.434285714285714	823	AP1G1	1139	ATGCCAGCCCCCATCAGATTGCGGGAGCTGATCCGGACCATCCGGACAGCCCGAACCCAAGCTGAAGAACGAGAAATGATCCAGAAAGAATGTGCTGCAATCCGGTCATCTTTTAGAGAAGAAGACAATACATACCGATGTCGGAATGTGGCAAAATTACTGTATATGCACATGCTGGGCTACCCTGCTCACTTTGGACAGTTGGAGTGCCTCAAGCTTATTGCCTCTCAAAAATTTACAGACAAACGCATTGGCTATTTAGGGGCAATGCTGCTGTTAGATGAAAGACAAGATGTCCATCTTCTCATGACCAACTGTATCAAGAATGATCTTAATCATAGCACGCAATTCGTACAGGGGTTAGCACTTTGTACCCTCGGCTGCATGGGCTCCTCAGAGATGTGCAGAGATCTTGCAGGAGAGGTAGAGAAGCTCCTGAAAACCTCCAACTCTTACTTAAGAAAAAAGGCAGCACTGTGTGCTGTTCATGTCATCAGGAAAGTTCCTGAACTTATGGAGATGTTTTTACCAGCAACAAAAAATTTATTGAATGAGAAGAACCATGGTGTCCTCCACACATCTGTAGTCCTCCTCACAGAAATGTGTGAGCGAAGCCCAGACATGCTTGCGCATTTCAGAAAGCTTGTGCCCCAATTAGTTCGTATTTTAAAGAACCTCATCATGTCCGGATATTCACCAGAACATGATGTTTCTGGTATCAGTGACCCCTTTTTGCAGGTACGAATTTTGCGGTTATTAAGAATTTTAGGACGAAATGATGATGATTCAAGTGAAGCTATGAATGATATATTAGCACAGGTTGCCACTAATACTGAGACTAGTAAAAATGTAGGAAATGCTATTCTTTATGAAACGGTTTTGACTATCATGGATATTAAGTCAGAGAGTGGATTGCGAGTCCTAGCCATAAATATCCTGGGTCGTTTCTTATTGAACAATGACAAGAATATTAGATATGTGGCTCTGACATCTTTGTTGAAGACTGTACAGACAGATCATAATGCAGTACAGAGGCACAGAAGCACAATTGTGGACTGTCTTAAAGATTTGGATGTCTCAATAAAACGGCGTGCAATGGAATTGAGTTTTGCCCTGGTAAATGGGAATAATATCCGAGGCATGATGAAAGAATTACTTTATTTTCTGGATTCGTGTGAGCCAGAATTTAAAGCAGACTGTGCATCTGGAATCTTTCTTGCTGCAGAAAAGTATGCACCTTCCAAACGATGGCATATAGACACAATTATGCGTGTTTTGACAACGGCAGGAAGTTATGTTCGTGATGATGCAGTCCCCAATTTAATCCAGTTAATAACTAATAGTGTGGAGATGCATGCCTATACTGTCCAGCGCCTGTACAAAGCAATTCTTGGTGATTATTCTCAACAACCTTTGGTACAAGTGGCTGCATGGTGTATAGGTGAATATGGTGATCTTCTTGTATCTGGCCAGTGTGAAGAGGAAGAGCCTATTCAGGTAACAGAGGATGAAGTGTTGGATATTTTAGAAAGTGTCCTAATCTCTAATATGTCCACCTCTGTGACACGAGGTTATGCCCTCACTGCCATTATGAAGCTTTCCACTCGATTCACTTGTACTGTAAACCGAATTAAGAAAGTGGTTTCCATCTACGGAAGCAGCATTGATGTGGAACTCCAGCAGAGGGCAGTAGAATATAATGCACTTTTCAAGAAATATGACCACATGAGGTCTGCCCTACTTGAGAGAATGCCTGTCATGGAAAAAGTGACCACAAATGGCCCTACTGAGATTGTGCAGACAAATGGAGAGACAGAACCAGCTCCACTAGAGACCAAACCGCCACCCTCTGGGCCACAGCCCACCAGCCAGGCCAATGATTTATTGGATTTGTTGGGAGGAAATGACATAACACCTGTTATTCCAACTGCGCCTACAAGCAAACCATCTTCTGCTGGTGGAGAACTTCTTGATTTGCTGGGAGACATCAACCTTACAGGTGCTCCAGCTGCTGCTCCTGCCCCTGCCTCAGTCCCACAGATATCCCAGCCCCCCTTCTTGTTGGATGGGCTTTCATCACAGCCTCTCTTCAATGATATTGCTGCAGGCATCCCCTCCATCACAGCATACAGTAAGAATGGCTTGAAGATAGAATTCACCTTTGAACGGTCAAATACCAACCCCAGTGTAACAGTGATAACGATACAGGCCTCCAACAGCACAGAGCTAGATATGACGGACTTTGTTTTCCAAGCTGCAGTACCAAAGACATTCCAGCTGCAGCTCTTGTCTCCTAGCAGCAGCATTGTCCCAGCATTTAACACGGGGACCATCACACAAGTCATTAAAGTTCTGAACCCTCAGAAGCAACAGCTGCGAATGCGGATCAAGCTTACATATAATCACAAGGGCTCAGCAATGCAAGATCTAGCAGAGGTGAACAACTTTCCCCCTCAGTCCTGGCAATGA	MPAPIRLRELIRTIRTARTQAEEREMIQKECAAIRSSFREEDNTYRCRNVAKLLYMHMLGYPAHFGQLECLKLIASQKFTDKRIGYLGAMLLLDERQDVHLLMTNCIKNDLNHSTQFVQGLALCTLGCMGSSEMCRDLAGEVEKLLKTSNSYLRKKAALCAVHVIRKVPELMEMFLPATKNLLNEKNHGVLHTSVVLLTEMCERSPDMLAHFRKLVPQLVRILKNLIMSGYSPEHDVSGISDPFLQVRILRLLRILGRNDDDSSEAMNDILAQVATNTETSKNVGNAILYETVLTIMDIKSESGLRVLAINILGRFLLNNDKNIRYVALTSLLKTVQTDHNAVQRHRSTIVDCLKDLDVSIKRRAMELSFALVNGNNIRGMMKELLYFLDSCEPEFKADCASGIFLAAEKYAPSKRWHIDTIMRVLTTAGSYVRDDAVPNLIQLITNSVEMHAYTVQRLYKAILGDYSQQPLVQVAAWCIGEYGDLLVSGQCEEEEPIQVTEDEVLDILESVLISNMSTSVTRGYALTAIMKLSTRFTCTVNRIKKVVSIYGSSIDVELQQRAVEYNALFKKYDHMRSALLERMPVMEKVTTNGPTEIVQTNGETEPAPLETKPPPSGPQPTSQANDLLDLLGGNDITPVIPTAPTSKPSSAGGELLDLLGDINLTGAPAAAPAPASVPQISQPPFLLDGLSSQPLFNDIAAGIPSITAYSKNGLKIEFTFERSNTNPSVTVITIQASNSTELDMTDFVFQAAVPKTFQLQLLSPSSSIVPAFNTGTITQVIKVLNPQKQQLRMRIKLTYNHKGSAMQDLAEVNNFPPQSWQ*	CAT	ATA	GAC	H	I	D
ENST00000221265.8	103	32	1.1223470521554676e-5	56.370860927152314	532	PAF1	1141	ATGGCGCCCACCATCCAGACCCAGGCCCAGCGGGAGGATGGCCACAGGCCCAATTCCCACCGGACTCTGCCTGAGAGGTCTGGAGTGGTCTGCCGAGTCAAGTACTGCAATAGCCTCCCTGATATCCCCTTCGACCCCAAGTTCATCACCTACCCCTTCGACCAGAACAGGTTCGTCCAGTACAAAGCCACTTCCTTGGAGAAACAGCACAAACATGACCTCCTGACTGAGCCAGACCTGGGGGTCACCATCGATCTCATCAATCCTGACACCTACCGCATCGACCCCAATGTTCTTCTAGATCCAGCTGATGAGAAACTTTTGGAAGAGGAGATTCAGGCCCCCACCAGCTCCAAGAGATCCCAGCAGCACGCGAAGGTGGTGCCATGGATGCGAAAGACAGAGTACATCTCCACTGAGTTCAACCGTTATGGCATCTCCAATGAGAAGCCTGAGGTCAAGATTGGGGTTTCTGTGAAGCAGCAGTTTACCGAGGAAGAAATATACAAAGACAGGGATAGCCAGATCACAGCCATTGAGAAGACTTTTGAGGATGCCCAGAAATCAATCTCACAGCATTACAGCAAACCCCGAGTCACACCGGTGGAGGTCATGCCTGTCTTCCCAGACTTTAAGATGTGGATCAATCCATGTGCTCAGGTGATCTTTGACTCAGACCCAGCCCCCAAGGACACGAGTGGTGCAGCTGCGTTGGAGATGATGTCTCAGGCCATGATTAGGGGCATGATGGATGAGGAAGGGAACCAGTTTGTGGCCTATTTCCTGCCTGTAGAAGAGACGTTGAAGAAACGAAAGCGGGACCAGGAGGAGGAGATGGACTATGCACCAGATGATGTGTATGACTACAAAATTGCTCGGGAGTACAACTGGAACGTGAAGAACAAAGCTAGCAAGGGCTATGAGGAAAACTACTTCTTCATCTTCCGAGAGGGTGACGGGGTTTACTACAATGAGTTGGAAACCAGGGTCCGCCTTAGTAAGCGCCGGGCCAAGGCTGGGGTTCAGTCAGGCACCAACGCCCTGCTTGTGGTCAAACATCGGGACATGAATGAGAAGGAACTGGAAGCTCAGGAGGCACGGAAGGCCCAGCTAGAAAACCACGAACCGGAGGAGGAAGAGGAAGAGGAGATGGAGACAGAAGAGAAAGAAGCTGGGGGCTCAGATGAGGAGCAGGAGAAGGGCAGCAGCAGTGAGAAGGAGGGCAGTGAAGATGAGCACTCGGGCAGCGAGAGTGAACGGGAGGAAGGTGACAGGGACGAGGCCAGTGACAAGAGTGGCAGTGGTGAGGACGAGAGCAGCGAGGATGAGGCCCGGGCTGCCCGTGACAAAGAGGAGATCTTTGGCAGTGATGCTGATTCTGAGGACGATGCCGACTCTGATGATGAGGACAGAGGACAGGCCCAAGGTGGCAGTGACAATGATTCAGACAGCGGCAGCAATGGGGGTGGCCAGCGGAGCCGGAGCCACAGCCGCAGCGCCAGTCCCTTCCCCAGTGGCAGCGAGCACTCGGCCCAGGAGGATGGCAGTGAAGCTGCAGCTTCTGATTCCAGTGAAGCTGATAGTGACAGTGACTGA	MAPTIQTQAQREDGHRPNSHRTLPERSGVVCRVKYCNSLPDIPFDPKFITYPFDQNRFVQYKATSLEKQHKHDLLTEPDLGVTIDLINPDTYRIDPNVLLDPADEKLLEEEIQAPTSSKRSQQHAKVVPWMRKTEYISTEFNRYGISNEKPEVKIGVSVKQQFTEEEIYKDRDSQITAIEKTFEDAQKSISQHYSKPRVTPVEVMPVFPDFKMWINPCAQVIFDSDPAPKDTSGAAALEMMSQAMIRGMMDEEGNQFVAYFLPVEETLKKRKRDQEEEMDYAPDDVYDYKIAREYNWNVKNKASKGYEENYFFIFREGDGVYYNELETRVRLSKRRAKAGVQSGTNALLVVKHRDMNEKELEAQEARKAQLENHEPEEEEEEEMETEEKEAGGSDEEQEKGSSSEKEGSEDEHSGSESEREEGDRDEASDKSGSGEDESSEDEARAARDKEEIFGSDADSEDDADSDDEDRGQAQGGSDNDSDSGSNGGGQRSRSHSRSASPFPSGSEHSAQEDGSEAAASDSSEADSDSD*	CCA	GCT	GAT	P	A	D
ENST00000619387.5	554	44	1.5432271967137678e-5	56.35616438356165	561	AATF	1143	ATGGCGGGGCCGCAGCCCCTGGCGCTGCAACTGGAACAGTTGTTGAACCCGCGACCAAGCGAGGCGGACCCTGAAGCGGACCCCGAGGAAGCCACTGCTGCCAGGGTGATTGACAGGTTTGATGAAGGGGAAGATGGGGAAGGTGATTTCCTAGTAGTGGGTAGCATTAGAAAACTGGCATCAGCCTCCCTCTTGGACACGGACAAAAGGTATTGCGGCAAAACCACCTCTAGAAAAGCATGGAATGAAGACCATTGGGAGCAGACTCTGCCAGGATCGTCTGATGAGGAAATATCTGATGAGGAAGGGTCTGGAGATGAAGATTCAGAGGGACTGGGTCTGGAGGAATATGATGAGGACGACCTGGGTGCTGCTGAGGAACAGGAGTGTGGTGATCACAGGGAGAGCAAGAAGAGCAGAAGCCACTCTGCAAAAACACCGGGCTTCAGTGTCCAGAGTATCAGTGACTTTGAGAAATTTACCAAGGGAATGGATGACCTTGGGAGCAGTGAGGAGGAGGAAGACGAAGAGAGTGGCATGGAAGAAGGGGATGACGCGGAAGACTCCCAAGGCGAGAGTGAGGAAGACAGGGCTGGAGATAGAAACAGTGAGGATGATGGTGTGGTGATGACCTTCTCTAGTGTCAAAGTTTCTGAGGAAGTGGAGAAAGGAAGAGCCGTGAAGAACCAGATAGCACTGTGGGACCAGCTCTTGGAAGGAAGGATCAAACTACAAAAAGCTCTGTTGACCACCAACCAGCTTCCTCAACCAGATGTTTTCCCATTGTTCAAGGACAAAGGTGGCCCAGAATTTTCCAGTGCCCTGAAAAATAGTCACAAGGCACTTAAAGCATTGTTGAGGTCATTGGTAGGTCTTCAGGAAGAGTTGCTTTTCCAGTACCCAGACACTAGATATCTAGTAGATGGGACAAAGCCCAATGCGGGAAGTGAGGAGATTTCTAGTGAAGATGATGAGCTGGTAGAAGAGAAGAAGCAGCAACGAAGAAGGGTCCCTGCAAAGAGGAAGCTGGAGATGGAGGACTATCCCAGCTTCATGGCAAAGCGCTTTGCCGACTTTACAGTCTACAGGAACCGCACACTTCAGAAATGGCACGATAAGACCAAACTGGCTTCTGGAAAACTGGGGAAGGGTTTTGGTGCCTTTGAACGCTCAATCTTGACTCAGATCGACCATATTCTGATGGACAAAGAGAGATTACTTCGAAGGACACAGACCAAGCGCTCTGTCTATCGAGTTCTTGGCAAACCTGAGCCAGCAGCTCAGCCTGTCCCAGAGAGTTTGCCAGGGGAACCGGAGATCCTTCCTCAAGCCCCTGCTAATGCTCATCTGAAGGACTTGGATGAAGAAATCTTTGATGATGATGACTTTTACCACCAGCTCCTTCGAGAACTCATAGAACGGAAGACCAGCTCCTTGGATCCCAACGATCAGGTGGCCATGGGAAGGCAGTGGCTTGCAATCCAGAAGTTACGAAGCAAAATCCACAAAAAAGTAGATAGGAAAGCCAGCAAAGGCAGGAAACTTCGGTTTCATGTCCTTAGCAAGCTACTGAGTTTCATGGCACCTATTGACCATACTACAATGAATGATGATGCCAGGACAGAACTGTACCGCTCTCTTTTTGGCCAGCTCCACCCTCCCGACGAAGGCCACGGGGATTGA	MAGPQPLALQLEQLLNPRPSEADPEADPEEATAARVIDRFDEGEDGEGDFLVVGSIRKLASASLLDTDKRYCGKTTSRKAWNEDHWEQTLPGSSDEEISDEEGSGDEDSEGLGLEEYDEDDLGAAEEQECGDHRESKKSRSHSAKTPGFSVQSISDFEKFTKGMDDLGSSEEEEDEESGMEEGDDAEDSQGESEEDRAGDRNSEDDGVVMTFSSVKVSEEVEKGRAVKNQIALWDQLLEGRIKLQKALLTTNQLPQPDVFPLFKDKGGPEFSSALKNSHKALKALLRSLVGLQEELLFQYPDTRYLVDGTKPNAGSEEISSEDDELVEEKKQQRRRVPAKRKLEMEDYPSFMAKRFADFTVYRNRTLQKWHDKTKLASGKLGKGFGAFERSILTQIDHILMDKERLLRRTQTKRSVYRVLGKPEPAAQPVPESLPGEPEILPQAPANAHLKDLDEEIFDDDDFYHQLLRELIERKTSSLDPNDQVAMGRQWLAIQKLRSKIHKKVDRKASKGRKLRFHVLSKLLSFMAPIDHTTMNDDARTELYRSLFGQLHPPDEGHGD*	CCT	CCC	GAC	P	P	D
ENST00000350697.8	71	98	3.437187847226119e-5	56.22380106571936	323	SEC13	1144	ATGGTGTCAGTAATTAACACTGTGGATACCTCCCATGAGGACATGATTCACGACGCCCAGATGGACTACTATGGCACCCGCCTGGCAACCTGCTCATCAGACAGGTCCGTCAAAATCTTTGATGTGCGCAATGGAGGGCAGATCCTTATCGCCGACCTCAGGGGTCATGAGGGTCCTGTGTGGCAAGTGGCCTGGGCTCACCCCATGTACGGCAACATCCTGGCATCGTGCTCCTATGACCGGAAAGTCATTATCTGGAGAGAGGAAAACGGCACCTGGGAGAAGAGCCACGAGCATGCGGGACACGACTCCTCAGTGAACTCGGTGTGCTGGGCCCCCCATGACTACGGCCTGATCCTGGCCTGTGGGAGCTCGGATGGGGCCATCTCCCTGCTGACTTACACCGGGGAAGGCCAATGGGAAGTAAAGAAGATCAACAACGCTCACACCATTGGCTGCAATGCCGTCAGCTGGGCCCCTGCTGTTGTACCTGGAAGCCTCATAGACCACCCATCGGGGCAGAAACCCAATTACATCAAGAGGTTTGCATCAGGTGGCTGTGACAACCTCATCAAGCTGTGGAAGGAGGAGGAGGACGGCCAGTGGAAGGAGGAGCAGAAGCTAGAAGCGCACAGTGACTGGGTTCGAGATGTGGCCTGGGCCCCCTCCATCGGCCTGCCCACCAGCACCATCGCCAGCTGCTCCCAGGATGGTCGTGTGTTCATTTGGACCTGTGATGATGCCTCAAGCAATACGTGGTCCCCTAAATTGTTGCACAAGTTCAACGATGTGGTGTGGCATGTGAGCTGGTCCATCACAGCCAACATCCTGGCTGTCTCTGGTGGAGACAATAAGGTGACCCTGTGGAAGGAGTCAGTTGATGGGCAGTGGGTGTGCATCAGTGATGTCAACAAGGGCCAGGGCTCCGTATCAGCATCAGTGACAGAGGGCCAGCAGAACGAGCAGTGA	MVSVINTVDTSHEDMIHDAQMDYYGTRLATCSSDRSVKIFDVRNGGQILIADLRGHEGPVWQVAWAHPMYGNILASCSYDRKVIIWREENGTWEKSHEHAGHDSSVNSVCWAPHDYGLILACGSSDGAISLLTYTGEGQWEVKKINNAHTIGCNAVSWAPAVVPGSLIDHPSGQKPNYIKRFASGGCDNLIKLWKEEEDGQWKEEQKLEAHSDWVRDVAWAPSIGLPTSTIASCSQDGRVFIWTCDDASSNTWSPKLLHKFNDVVWHVSWSITANILAVSGGDNKVTLWKESVDGQWVCISDVNKGQGSVSASVTEGQQNEQ*	TAC	GGC	AAC	Y	G	N
ENST00000381647.7	254	20	7.014669075971672e-6	56.19047619047619	295	C5orf51	1145	ATGGCGGCCGCAGTCTCTAGTGTGGTGAGACGAGTGGAAGAGCTCGGGGATCTGGCTCAGGCCCACATACAGCAACTTAGCGAAGCTGCCGGTGAAGATGATCACTTTTTAATTCGGGCCTCTGCAGCATTAGAAAAATTGAAACTCCTGTGTGGAGAAGAGAAAGAATGTTCAAATCCATCAAATCTTCTAGAACTTTACACACAGGCTATTTTGGACATGACATATTTTGAGGAGAACAAGCTAGTAGATGAAGATTTTCCTGAAGACTCTTCTTCACAGAAAGTAAAAGAGCTGATTAGTTTTCTTTCAGAACCAGAAATTTTAGTAAAGGAAAATAATATGCATCCAAAACACTGCAATTTGCTTGGGGATGAGCTACTGGAATGTCTCTCTTGGAGACGAGGAGCCCTGCTGTATATGTATTGTCATTCTCTTACCAAAAGAAGAGAGTGGCTCTTAAGAAAATCCAGTTTGCTTAAAAAGTACCTTCTTGATGGAATCAGTTACTTGCTACAGATGCTAAATTATCGATGTCCTATCCAGTTAAATGAAGGAGTTTCTTTCCAAGATCTAGACACAGCTAAATTACTGAGTGCAGGAATATTTAGTGACATTCATCTGCTGGCTATGATGTACAGTGGAGAAATGTGTTACTGGGGATCGAAGTATTGTGCTGATCAGCAACCAGAAAATCATGAAGTGGATACTAGTGTGTCTGGAGCGGGCTGCACTACATACAAGGAACCCTTGGATTTCCGAGAAGTAGGAGAAAAAATCTTGAAAAAGTATGTATCTGTGTGTGAAGGACCCCTGAAAGAACAAGAATGGAATACAACGAATGCAAAACAAATTTTAAACTTCTTTCATCATCGCTGTAACTAG	MAAAVSSVVRRVEELGDLAQAHIQQLSEAAGEDDHFLIRASAALEKLKLLCGEEKECSNPSNLLELYTQAILDMTYFEENKLVDEDFPEDSSSQKVKELISFLSEPEILVKENNMHPKHCNLLGDELLECLSWRRGALLYMYCHSLTKRREWLLRKSSLLKKYLLDGISYLLQMLNYRCPIQLNEGVSFQDLDTAKLLSAGIFSDIHLLAMMYSGEMCYWGSKYCADQQPENHEVDTSVSGAGCTTYKEPLDFREVGEKILKKYVSVCEGPLKEQEWNTTNAKQILNFFHHRCN*	TTC	CGA	GAA	F	R	E
ENST00000312515.7	16	30	1.0522003613957509e-5	56.18181818181818	206	DRAP1	1146	ATGCCGAGCAAGAAGAAGAAGTACAACGCGCGGTTCCCGCCGGCGCGGATCAAGAAGATCATGCAGACGGACGAAGAGATTGGGAAGGTGGCGGCGGCGGTGCCTGTCATCATCTCCCGGGCGCTCGAGCTCTTCCTAGAGTCGCTGTTGAAGAAGGCCTGCCAGGTGACCCAGTCGCGGAACGCGAAGACCATGACCACATCCCACCTGAAGCAGTGCATCGAGCTGGAGCAGCAGTTTGACTTCTTGAAGGACCTGGTGGCATCTGTTCCCGACATGCAGGGGGACGGGGAAGACAACCACATGGATGGGGACAAGGGCGCCCGCAGGGGCCGGAAGCCAGGCAGCGGCGGCCGGAAGAACGGTGGGATGGGAACGAAAAGCAAGGACAAGAAGCTGTCCGGGACAGACTCGGAGCAGGAGGATGAATCTGAGGACACAGATACTGATGGGGAAGAGGAGACATCACAACCCCCACCCCAGGCCAGCCACCCCTCTGCCCACTTTCAGAGCCCCCCGACACCCTTCCTGCCCTTCGCCTCTACTCTGCCTTTGCCCCCAGCGCCCCCGGGCCCCTCAGCACCTGATGAAGAGGACGAAGAAGATTACGACTCCTAG	MPSKKKKYNARFPPARIKKIMQTDEEIGKVAAAVPVIISRALELFLESLLKKACQVTQSRNAKTMTTSHLKQCIELEQQFDFLKDLVASVPDMQGDGEDNHMDGDKGARRGRKPGSGGRKNGGMGTKSKDKKLSGTDSEQEDESEDTDTDGEEETSQPPPQASHPSAHFQSPPTPFLPFASTLPLPPAPPGPSAPDEEDEEDYDS*	GCG	CGG	ATC	A	R	I
ENST00000303400.9	247	14	4.91026835318017e-6	56.14141414141414	397	MAEA	1148	ATGGCGGTGCAGGAGTCGGCGGCTCAGTTGTCCATGACCCTGAAGGTCCAGGAGTACCCGACCCTCAAGGTGCCCTACGAGACGCTGAACAAACGCTTTCGCGCCGCTCAGAAGAACATTGACCGGGAGACCAGCCACGTCACCATGGTGGTGGCCGAGCTGGAGAAGACGTTGAGCGGCTGCCCCGCCGTGGACTCCGTGGTCAGCCTGCTGGACGGCGTGGTGGAGAAGCTCAGCGTCCTCAAGAGGAAGGCGGTGGAATCCATCCAGGCCGAGGACGAGAGCGCCAAGCTGTGCAAGCGCCGGATCGAGCACCTCAAAGAGCATAGCAGCGACCAGCCCGCGGCGGCCAGCGTGTGGAAGAGGAAGCGCATGGATCGCATGATGGTGGAGCACCTGCTGCGTTGCGGCTACTACAACACGGCTGTCAAGCTGGCGCGCCAGAGCGGCATCGAGGACCTAGTGAATATTGAGATGTTCCTGACGGCCAAAGAGGTGGAGGAGTCCCTGGAGAGGCGTGAGACGGCCACCTGCCTGGCCTGGTGCCATGACAACAAGTCCCGGCTCCGGAAGATGAAGAGCTGCCTGGAGTTCAGCCTCAGAATCCAGGAGTTCATTGAACTCATCCGGCAGAATAAGAGACTGGACGCTGTGAGACATGCAAGAAAGCACTTCAGCCAAGCAGAAGGGAGCCAGCTGGACGAGGTGCGCCAGGCCATGGGCATGCTGGCCTTCCCGCCCGACACGCACATCTCCCCGTACAAGGACCTTCTGGACCCTGCACGGTGGCGGATGCTGATCCAGCAGTTCCGGTACGACAACTACCGACTACACCAGCTGGGAAACAATTCTGTGTTCACCCTCACCCTGCAGGCTGGCCTCTCAGCCATCAAGACACCACAGTGCTACAAGGAGGACGGCAGCTCCAAGAGCCCTGACTGCCCTGTGTGCAGCCGCTCCCTGAACAAGCTGGCGCAGCCCCTGCCCATGGCCCACTGTGCCAACTCCCGCCTGGTCTGCAAGATTTCTGGCGACGTGATGAACGAGAACAATCCGCCCATGATGCTGCCCAACGGCTACGTCTACGGCTACAATTCTCTGCTTTCTATCCGTCAAGATGATAAAGTCGTGTGCCCGAGAACCAAAGAAGTCTTCCACTTCTCACAAGCCGAGAAGGTGTACATCATGTAG	MAVQESAAQLSMTLKVQEYPTLKVPYETLNKRFRAAQKNIDRETSHVTMVVAELEKTLSGCPAVDSVVSLLDGVVEKLSVLKRKAVESIQAEDESAKLCKRRIEHLKEHSSDQPAAASVWKRKRMDRMMVEHLLRCGYYNTAVKLARQSGIEDLVNIEMFLTAKEVEESLERRETATCLAWCHDNKSRLRKMKSCLEFSLRIQEFIELIRQNKRLDAVRHARKHFSQAEGSQLDEVRQAMGMLAFPPDTHISPYKDLLDPARWRMLIQQFRYDNYRLHQLGNNSVFTLTLQAGLSAIKTPQCYKEDGSSKSPDCPVCSRSLNKLAQPLPMAHCANSRLVCKISGDVMNENNPPMMLPNGYVYGYNSLLSIRQDDKVVCPRTKEVFHFSQAEKVYIM*	CCG	CCC	GAC	P	P	D
ENST00000321919.14	175	23	8.066869437367423e-6	56.13215859030837	554	GLYR1	1149	ATGGCGGCTGTGAGTCTGCGGCTCGGCGACTTGGTGTGGGGGAAACTCGGCCGATATCCTCCTTGGCCAGGAAAGATTGTTAATCCACCAAAGGACTTGAAGAAACCTCGCGGAAAGAAATGCTTCTTTGTGAAATTTTTTGGAACAGAAGATCATGCCTGGATCAAAGTGGAACAGCTGAAGCCATATCATGCTCATAAAGAGGAAATGATAAAAATTAACAAGGGTAAACGATTCCAGCAAGCGGTAGATGCTGTCGAAGAGTTCCTCAGGAGAGCCAAAGGGAAAGACCAGACGTCATCCCACAATTCTTCTGATGACAAGAATCGACGTAATTCCAGTGAGGAGAGAAGTAGGCCAAACTCAGGTGATGAGAAGCGCAAACTTAGCCTGTCTGAAGGGAAGGTGAAGAAGAACATGGGAGAAGGAAAGAAGAGGGTGTCTTCAGGCTCTTCAGAGAGAGGCTCCAAATCCCCTCTGAAAAGAGCCCAAGAGCAAAGTCCCCGGAAGCGGGGTCGGCCCCCAAAGGATGAGAAGGATCTCACCATCCCGGAGTCTAGTACCGTGAAGGGGATGATGGCCGGACCGATGGCCGCGTTTAAATGGCAGCCAACCGCAAGCGAGCCTGTTAAAGATGCAGATCCTCATTTCCATCATTTCCTGCTAAGCCAAACAGAGAAGCCAGCTGTCTGTTACCAGGCAATCACGAAGAAGTTGAAAATATGTGAAGAGGAAACTGGCTCCACCTCCATCCAGGCAGCTGACAGCACAGCCGTGAATGGCAGCATCACACCCACAGACAAAAAGATAGGATTTTTGGGCCTTGGTCTCATGGGAAGTGGAATCGTCTCCAACTTGCTAAAAATGGGTCACACAGTGACTGTCTGGAACCGCACTGCAGAGAAATGTGATTTGTTCATCCAGGAGGGGGCCCGTCTGGGAAGAACCCCCGCTGAAGTCGTCTCAACCTGCGACATCACTTTCGCCTGCGTGTCGGATCCCAAGGCGGCCAAGGACCTGGTGCTGGGCCCCAGTGGTGTGCTGCAAGGGATCCGCCCTGGGAAGTGCTACGTGGACATGTCAACAGTGGACGCTGACACCGTCACTGAGCTGGCCCAGGTGATTGTGTCCAGGGGGGGGCGCTTTCTGGAAGCCCCCGTCTCAGGGAATCAGCAGCTGTCTAATGACGGGATGTTGGTGATCTTAGCGGCTGGAGACAGGGGCTTATATGAGGACTGCAGCAGCTGCTTCCAGGCGATGGGGAAGACCTCCTTCTTCCTAGGTGAAGTGGGCAATGCAGCCAAGATGATGCTGATCGTGAACATGGTCCAAGGGAGCTTCATGGCCACTATTGCCGAGGGGCTGACCCTGGCCCAGGTGACAGGCCAGTCCCAGCAGACACTCTTGGACATCCTCAATCAGGGACAGTTGGCCAGCATCTTCCTGGACCAGAAGTGCCAAAATATCCTGCAAGGAAACTTTAAGCCTGATTTCTACCTGAAATACATTCAGAAGGATCTCCGCTTAGCCATTGCGCTGGGTGATGCGGTCAACCATCCGACTCCCATGGCAGCTGCAGCAAATGAGGTGTACAAAAGAGCCAAGGCGCTGGACCAGTCTGACAACGATATGTCCGCCGTGTACCGAGCCTACATACACTAA	MAAVSLRLGDLVWGKLGRYPPWPGKIVNPPKDLKKPRGKKCFFVKFFGTEDHAWIKVEQLKPYHAHKEEMIKINKGKRFQQAVDAVEEFLRRAKGKDQTSSHNSSDDKNRRNSSEERSRPNSGDEKRKLSLSEGKVKKNMGEGKKRVSSGSSERGSKSPLKRAQEQSPRKRGRPPKDEKDLTIPESSTVKGMMAGPMAAFKWQPTASEPVKDADPHFHHFLLSQTEKPAVCYQAITKKLKICEEETGSTSIQAADSTAVNGSITPTDKKIGFLGLGLMGSGIVSNLLKMGHTVTVWNRTAEKCDLFIQEGARLGRTPAEVVSTCDITFACVSDPKAAKDLVLGPSGVLQGIRPGKCYVDMSTVDADTVTELAQVIVSRGGRFLEAPVSGNQQLSNDGMLVILAAGDRGLYEDCSSCFQAMGKTSFFLGEVGNAAKMMLIVNMVQGSFMATIAEGLTLAQVTGQSQQTLLDILNQGQLASIFLDQKCQNILQGNFKPDFYLKYIQKDLRLAIALGDAVNHPTPMAAAANEVYKRAKALDQSDNDMSAVYRAYIH*	CCC	CCA	AAG	P	P	K
ENST00000256015.5	109	29	1.0171270160158924e-5	56.04494382022472	172	BTG1	1152	ATGCATCCCTTCTACACCCGGGCCGCCACCATGATAGGCGAGATCGCCGCCGCCGTGTCCTTCATCTCCAAGTTTCTCCGCACCAAGGGGCTCACGAGCGAGCGACAGCTGCAGACCTTCAGCCAGAGCCTGCAGGAGCTGCTGGCAGAACATTATAAACATCACTGGTTCCCAGAAAAGCCATGCAAGGGATCGGGTTACCGTTGTATTCGCATCAACCATAAAATGGATCCTCTGATTGGACAGGCAGCACAGCGGATTGGACTGAGCAGTCAGGAGCTGTTCAGGCTTCTCCCAAGTGAACTCACACTCTGGGTTGACCCCTATGAAGTGTCCTACAGAATTGGAGAGGATGGCTCCATCTGTGTGCTGTATGAAGCCTCACCAGCAGGAGGTAGCACTCAAAACAGCACCAACGTGCAAATGGTAGACAGCCGAATCAGCTGTAAGGAGGAACTTCTCTTGGGCAGAACGAGCCCTTCCAAAAACTACAATATGATGACTGTATCAGGTTAA	MHPFYTRAATMIGEIAAAVSFISKFLRTKGLTSERQLQTFSQSLQELLAEHYKHHWFPEKPCKGSGYRCIRINHKMDPLIGQAAQRIGLSSQELFRLLPSELTLWVDPYEVSYRIGEDGSICVLYEASPAGGSTQNSTNVQMVDSRISCKEELLLGRTSPSKNYNMMTVSG*	CCC	TAT	GAA	P	Y	E
ENST00000352397.10	198	89	3.121527738807394e-5	55.99583333333334	302	CYB5R3	1153	ATGGGGGCCCAGCTCAGCACGTTGGGCCATATGGTGCTCTTCCCAGTCTGGTTCCTGTACAGTCTGCTCATGAAGCTGTTCCAGCGCTCCACGCCAGCCATCACCCTCGAGAGCCCGGACATCAAGTACCCGCTGCGGCTCATCGACCGGGAGATCATCAGCCATGACACCCGGCGCTTCCGCTTTGCCCTGCCGTCACCCCAGCACATCCTGGGCCTCCCTGTCGGCCAGCACATCTACCTCTCGGCTCGAATTGATGGAAACCTGGTCGTCCGGCCCTATACACCCATCTCCAGCGATGATGACAAGGGCTTCGTGGACCTGGTCATCAAGGTTTACTTCAAGGACACCCATCCCAAGTTTCCCGCTGGAGGGAAGATGTCTCAGTACCTGGAGAGCATGCAGATTGGAGACACCATTGAGTTCCGGGGCCCCAGTGGGCTGCTGGTCTACCAGGGCAAAGGGAAGTTCGCCATCCGACCTGACAAAAAGTCCAACCCTATCATCAGGACAGTGAAGTCTGTGGGCATGATCGCGGGAGGGACAGGCATCACCCCGATGCTGCAGGTGATCCGCGCCATCATGAAGGACCCTGATGACCACACTGTGTGCCACCTGCTCTTTGCCAACCAGACCGAGAAGGACATCCTGCTGCGACCTGAGCTGGAGGAACTCAGGAACAAACATTCTGCACGCTTCAAGCTCTGGTACACGCTGGACAGAGCCCCTGAAGCCTGGGACTACGGCCAGGGCTTCGTGAATGAGGAGATGATCCGGGACCACCTTCCACCCCCAGAGGAGGAGCCGCTGGTGCTGATGTGTGGCCCCCCACCCATGATCCAGTACGCCTGCCTTCCCAACCTGGACCACGTGGGCCACCCCACGGAGCGCTGCTTCGTCTTCTGA	MGAQLSTLGHMVLFPVWFLYSLLMKLFQRSTPAITLESPDIKYPLRLIDREIISHDTRRFRFALPSPQHILGLPVGQHIYLSARIDGNLVVRPYTPISSDDDKGFVDLVIKVYFKDTHPKFPAGGKMSQYLESMQIGDTIEFRGPSGLLVYQGKGKFAIRPDKKSNPIIRTVKSVGMIAGGTGITPMLQVIRAIMKDPDDHTVCHLLFANQTEKDILLRPELEELRNKHSARFKLWYTLDRAPEAWDYGQGFVNEEMIRDHLPPPEEEPLVLMCGPPPMIQYACLPNLDHVGHPTERCFVF*	GAC	CCT	GAT	D	P	D
ENST00000525566.6	648	68	2.3849874858303685e-5	55.87863463969658	650	TXNRD1	1154	ATGGGCTGCGCCGAGGGCAAGGCAGTGGCGGCGGCCGCCCCAACGGAGCTGCAGACGAAAGGCAAGAACGGCGATGGCCGCCGTAGGTCAGCTAAAGATCATCACCCTGGTAAAACTTTGCCAGAGAACCCAGCAGGATTCACCAGCACGGCCACTGCAGACTCCAGAGCCCTGCTTCAGGCCTATATAGATGGTCACTCTGTGGTCATCTTCAGTAGGTCCACATGCACACGCTGTACTGAGGTAAAGAAGTTATTTAAATCTCTGTGTGTTCCTTATTTTGTGCTTGAACTTGATCAAACAGAGGACGGTCGGGCCCTGGAAGGAACGCTCTCGGAATTGGCCGCGGAAACCGATCTGCCCGTTGTGTTTGTGAAACAGAGAAAGATAGGCGGCCATGGTCCAACCTTGAAGGCTTATCAGGAGGGCAGACTTCAAAAGCTACTAAAAATGAACGGCCCTGAAGATCTTCCCAAGTCCTATGACTATGACCTTATCATCATTGGAGGTGGCTCAGGAGGTCTGGCAGCTGCTAAGGAGGCAGCCCAATATGGCAAGAAGGTGATGGTCCTGGACTTTGTCACTCCCACCCCTCTTGGAACTAGATGGGGTCTCGGAGGAACATGTGTGAATGTGGGTTGCATACCTAAAAAACTGATGCATCAAGCAGCTTTGTTAGGACAAGCCCTGCAAGACTCTCGAAATTATGGATGGAAAGTCGAGGAGACAGTTAAGCATGATTGGGACAGAATGATAGAAGCTGTACAGAATCACATTGGCTCTTTGAATTGGGGCTACCGAGTAGCTCTGCGGGAGAAAAAAGTCGTCTATGAGAATGCTTATGGGCAATTTATTGGTCCTCACAGGATTAAGGCAACAAATAATAAAGGCAAAGAAAAAATTTATTCAGCAGAGAGATTTCTCATTGCCACTGGTGAAAGACCACGTTACTTGGGCATCCCTGGTGACAAAGAATACTGCATCAGCAGTGATGATCTTTTCTCCTTGCCTTACTGCCCGGGTAAGACCCTGGTTGTTGGAGCATCCTATGTCGCTTTGGAGTGCGCTGGATTTCTTGCTGGTATTGGTTTAGACGTCACTGTTATGGTTAGGTCCATTCTTCTTAGAGGATTTGACCAGGACATGGCCAACAAAATTGGTGAACACATGGAAGAACATGGCATCAAGTTTATAAGACAGTTCGTACCAATTAAAGTTGAACAAATTGAAGCAGGGACACCAGGCCGACTCAGAGTAGTAGCTCAGTCCACCAATAGTGAGGAAATCATTGAAGGAGAATATAATACGGTGATGCTGGCAATAGGAAGAGATGCTTGCACAAGAAAAATTGGCTTAGAAACCGTAGGGGTGAAGATAAATGAAAAGACTGGAAAAATACCTGTCACAGATGAAGAACAGACCAATGTGCCTTACATCTATGCCATTGGCGATATATTGGAGGATAAGGTGGAGCTCACCCCAGTTGCAATCCAGGCAGGAAGATTGCTGGCTCAGAGGCTCTATGCAGGTTCCACTGTCAAGTGTGACTATGAAAATGTTCCAACCACTGTATTTACTCCTTTGGAATATGGTGCTTGTGGCCTTTCTGAGGAGAAAGCTGTGGAGAAGTTTGGGGAAGAAAATATTGAGGTTTACCATAGTTACTTTTGGCCATTGGAATGGACGATTCCGTCAAGAGATAACAACAAATGTTATGCAAAAATAATCTGTAATACTAAAGACAATGAACGTGTTGTGGGCTTTCACGTACTGGGTCCAAATGCTGGAGAAGTTACACAAGGCTTTGCAGCTGCGCTCAAATGTGGACTGACCAAAAAGCAGCTGGACAGCACAATTGGAATCCACCCTGTCTGTGCAGAGGTATTCACAACATTGTCTGTGACCAAGCGCTCTGGGGCAAGCATCCTCCAGGCTGGCTGCTGAGGTTAA	MGCAEGKAVAAAAPTELQTKGKNGDGRRRSAKDHHPGKTLPENPAGFTSTATADSRALLQAYIDGHSVVIFSRSTCTRCTEVKKLFKSLCVPYFVLELDQTEDGRALEGTLSELAAETDLPVVFVKQRKIGGHGPTLKAYQEGRLQKLLKMNGPEDLPKSYDYDLIIIGGGSGGLAAAKEAAQYGKKVMVLDFVTPTPLGTRWGLGGTCVNVGCIPKKLMHQAALLGQALQDSRNYGWKVEETVKHDWDRMIEAVQNHIGSLNWGYRVALREKKVVYENAYGQFIGPHRIKATNNKGKEKIYSAERFLIATGERPRYLGIPGDKEYCISSDDLFSLPYCPGKTLVVGASYVALECAGFLAGIGLDVTVMVRSILLRGFDQDMANKIGEHMEEHGIKFIRQFVPIKVEQIEAGTPGRLRVVAQSTNSEEIIEGEYNTVMLAIGRDACTRKIGLETVGVKINEKTGKIPVTDEEQTNVPYIYAIGDILEDKVELTPVAIQAGRLLAQRLYAGSTVKCDYENVPTTVFTPLEYGACGLSEEKAVEKFGEENIEVYHSYFWPLEWTIPSRDNNKCYAKIICNTKDNERVVGFHVLGPNAGEVTQGFAAALKCGLTKKQLDSTIGIHPVCAEVFTTLSVTKRSGASILQAGC*G*	TGC	TGA	GGT	C	*	G
ENST00000392708.9	505	15	5.2610018069787534e-6	55.736842105263165	706	STT3A	1157	ATGACTAAGTTTGGATTTTTGCGATTGTCCTATGAGAAGCAGGACACACTTTTGAAGCTTCTCATTCTGTCAATGGCTGCTGTATTATCCTTCTCCACTCGTCTGTTTGCTGTCCTGAGATTTGAAAGTGTTATCCATGAGTTTGATCCGTACTTTAATTATCGGACTACCAGGTTCCTGGCTGAGGAGGGGTTTTATAAATTCCATAACTGGTTTGATGACCGAGCCTGGTACCCTTTGGGACGAATCATTGGAGGAACAATTTACCCAGGTTTAATGATCACCTCTGCTGCAATCTACCATGTACTCCATTTTTTCCACATCACCATCGACATTCGGAATGTCTGTGTGTTCCTGGCCCCTCTCTTCTCCTCCTTCACCACCATCGTCACGTACCACCTTACCAAAGAGCTCAAGGATGCAGGGGCTGGGCTTCTTGCTGCTGCCATGATTGCTGTAGTTCCTGGATATATCTCCCGATCTGTGGCTGGCTCCTATGATAATGAAGGGATTGCCATCTTTTGCATGCTACTCACCTACTACATGTGGATCAAGGCAGTAAAGACTGGTTCCATCTGTTGGGCAGCTAAGTGTGCCCTTGCTTATTTCTACATGGTCTCGTCATGGGGAGGTTATGTGTTCCTGATCAACTTAATTCCTCTCCACGTCCTCGTGCTGATGCTCACAGGCCGTTTCTCTCACCGGATCTATGTGGCCTACTGTACTGTTTACTGCCTGGGCACTATACTTTCTATGCAGATCTCCTTTGTGGGTTTCCAGCCTGTCCTTTCATCAGAGCACATGGCAGCCTTTGGGGTCTTTGGTCTCTGCCAGATCCATGCCTTTGTGGATTACCTGCGCAGCAAGTTGAATCCACAACAATTTGAAGTTCTTTTCCGGAGCGTCATCTCTCTGGTAGGCTTTGTCCTTCTCACCGTGGGAGCTCTCCTCATGCTGACAGGAAAAATATCTCCCTGGACGGGGCGTTTCTACTCGCTGCTGGATCCCTCTTATGCTAAGAACAACATCCCCATCATTGCTTCTGTGTCTGAGCATCAGCCCACAACCTGGTCCTCATACTATTTTGACCTGCAGCTCCTCGTCTTCATGTTTCCAGTTGGCCTCTATTACTGCTTTAGCAACCTGTCTGATGCCCGGATTTTTATCATCATGTATGGTGTGACCAGCATGTACTTTTCAGCTGTAATGGTGCGTCTAATGCTAGTGTTGGCACCTGTTATGTGCATTCTCTCTGGCATTGGAGTCTCCCAGGTGCTGTCCACATACATGAAGAATCTGGACATAAGTCGTCCAGACAAGAAGAGCAAGAAGCAACAGGATTCCACCTACCCTATTAAGAATGAAGTGGCAAGTGGGATGATACTGGTCATGGCTTTCTTTCTCATCACCTACACCTTTCATTCAACCTGGGTGACCAGTGAGGCCTACTCTTCTCCGTCCATTGTACTATCTGCCCGTGGTGGGGATGGCAGTAGGATCATATTTGATGACTTCCGAGAAGCATATTATTGGCTTCGTCATAATACTCCAGAGGATGCGAAGGTCATGTCCTGGTGGGATTATGGCTATCAGATTACAGCTATGGCAAACCGAACAATTTTAGTGGACAATAACACATGGAATAATACCCATATTTCTCGAGTAGGGCAGGCAATGGCGTCCACAGAGGAAAAAGCCTATGAGATCATGAGGGAGCTCGATGTCAGCTATGTGCTGGTCATTTTTGGAGGCCTCACTGGGTATTCCTCTGATGATATCAACAAGTTTCTTTGGATGGTCCGGATTGGAGGGAGCACAGATACAGGCAAACATATCAAGGAGAATGACTATTATACTCCAACTGGGGAGTTCCGTGTGGACCGTGAAGGTTCTCCAGTGCTGCTCAACTGCCTCATGTACAAGATGTGTTACTATCGCTTTGGACAGGTTTACACAGAAGCCAAGCGTCCTCCAGGCTTTGACCGTGTCCGAAATGCTGAGATTGGGAATAAAGACTTTGAGCTTGATGTCCTGGAGGAAGCATATACCACAGAACATTGGCTGGTCAGGATATACAAGGTAAAGGACCTGGATAATCGAGGCTTGTCAAGGACATAA	MTKFGFLRLSYEKQDTLLKLLILSMAAVLSFSTRLFAVLRFESVIHEFDPYFNYRTTRFLAEEGFYKFHNWFDDRAWYPLGRIIGGTIYPGLMITSAAIYHVLHFFHITIDIRNVCVFLAPLFSSFTTIVTYHLTKELKDAGAGLLAAAMIAVVPGYISRSVAGSYDNEGIAIFCMLLTYYMWIKAVKTGSICWAAKCALAYFYMVSSWGGYVFLINLIPLHVLVLMLTGRFSHRIYVAYCTVYCLGTILSMQISFVGFQPVLSSEHMAAFGVFGLCQIHAFVDYLRSKLNPQQFEVLFRSVISLVGFVLLTVGALLMLTGKISPWTGRFYSLLDPSYAKNNIPIIASVSEHQPTTWSSYYFDLQLLVFMFPVGLYYCFSNLSDARIFIIMYGVTSMYFSAVMVRLMLVLAPVMCILSGIGVSQVLSTYMKNLDISRPDKKSKKQQDSTYPIKNEVASGMILVMAFFLITYTFHSTWVTSEAYSSPSIVLSARGGDGSRIIFDDFREAYYWLRHNTPEDAKVMSWWDYGYQITAMANRTILVDNNTWNNTHISRVGQAMASTEEKAYEIMRELDVSYVLVIFGGLTGYSSDDINKFLWMVRIGGSTDTGKHIKENDYYTPTGEFRVDREGSPVLLNCLMYKMCYYRFGQVYTEAKRPPGFDRVRNAEIGNKDFELDVLEEAYTTEHWLVRIYKVKDLDNRGLSRT*	GAC	TTC	CGA	D	F	R
ENST00000505658.6	357	35	1.2275670882950429e-5	55.71691176470588	433	LUC7L3	1158	ATGATTTCGGCCGCGCAGTTGTTGGATGAGTTAATGGGCCGGGACCGAAACCTAGCCCCGGACGAGAAGCGCAGCAACGTGCGGTGGGACCACGAGAGCGTTTGTAAATATTATCTCTGTGGTTTTTGTCCTGCGGAATTGTTCACAAATACACGTTCTGATCTTGGTCCGTGTGAAAAAATTCATGATGAAAATCTACGAAAACAGTATGAGAAGAGCTCTCGTTTCATGAAAGTTGGCTATGAGAGAGATTTTTTGCGATACTTACAGAGCTTACTTGCAGAAGTAGAACGTAGGATCAGACGAGGCCATGCTCGTTTGGCATTATCTCAAAACCAGCAGTCTTCTGGGGCCGCTGGCCCAACAGGCAAAAATGAAGAAAAAATTCAGGTTCTAACAGACAAAATTGATGTACTTCTGCAACAGATTGAAGAATTAGGGTCTGAAGGAAAAGTAGAAGAAGCCCAGGGGATGATGAAATTAGTTGAGCAATTAAAAGAAGAGAGAGAACTGCTAAGGTCCACAACGTCGACAATTGAAAGCTTTGCTGCACAAGAAAAACAAATGGAAGTTTGTGAAGTATGTGGAGCCTTTTTAATAGTAGGAGATGCCCAGTCCCGGGTAGATGACCATTTGATGGGAAAACAACACATGGGCTATGCCAAAATTAAAGCTACTGTAGAAGAATTAAAAGAAAAGTTAAGGAAAAGAACCGAAGAACCTGATCGTGATGAGCGTCTAAAAAAGGAGAAGCAAGAAAGAGAAGAAAGAGAAAAAGAACGGGAGAGAGAAAGGGAAGAAAGAGAAAGGAAAAGACGAAGGGAAGAGGAAGAAAGAGAAAAAGAAAGGGCTCGTGACAGAGAAAGAAGAAAGAGAAGTCGTTCACGAAGTAGACACTCAAGCCGAACATCAGACAGAAGATGCAGCAGGTCTCGGGACCACAAAAGGTCACGAAGTAGAGAAAGAAGGCGGAGCAGAAGTAGAGATCGACGAAGAAGCAGAAGCCATGATCGATCAGAAAGAAAACACAGATCTCGAAGTCGGGATCGAAGAAGATCAAAAAGCCGGGATCGAAAGTCATATAAGCACAGGAGCAAAAGTCGGGACAGAGAACAAGATAGAAAATCCAAGGAGAAAGAAAAGAGGGGATCTGATGATAAAAAAAGTAGTGTGAAGTCCGGTAGTCGAGAAAAGCAGAGTGAAGACACAAACACTGAATCGAAGGAAAGTGATACTAAGAATGAGGTCAATGGGACCAGTGAAGACATTAAATCTGAAGGTGACACTCAGTCCAATTAA	MISAAQLLDELMGRDRNLAPDEKRSNVRWDHESVCKYYLCGFCPAELFTNTRSDLGPCEKIHDENLRKQYEKSSRFMKVGYERDFLRYLQSLLAEVERRIRRGHARLALSQNQQSSGAAGPTGKNEEKIQVLTDKIDVLLQQIEELGSEGKVEEAQGMMKLVEQLKEERELLRSTTSTIESFAAQEKQMEVCEVCGAFLIVGDAQSRVDDHLMGKQHMGYAKIKATVEELKEKLRKRTEEPDRDERLKKEKQEREEREKEREREREERERKRRREEEEREKERARDRERRKRSRSRSRHSSRTSDRRCSRSRDHKRSRSRERRRSRSRDRRRSRSHDRSERKHRSRSRDRRRSKSRDRKSYKHRSKSRDREQDRKSKEKEKRGSDDKKSSVKSGSREKQSEDTNTESKESDTKNEVNGTSEDIKSEGDTQSN*	CGG	GAT	CGA	R	D	R
ENST00000256442.10	267	184	6.453495549893939e-5	55.68758716875872	434	CCNB1	1159	ATGGCGCTCCGAGTCACCAGGAACTCGAAAATTAATGCTGAAAATAAGGCGAAGATCAACATGGCAGGCGCAAAGCGCGTTCCTACGGCCCCTGCTGCAACCTCCAAGCCCGGACTGAGGCCAAGAACAGCTCTTGGGGACATTGGTAACAAAGTCAGTGAACAACTGCAGGCCAAAATGCCTATGAAGAAGGAAGCAAAACCTTCAGCTACTGGAAAAGTCATTGATAAAAAACTACCAAAACCTCTTGAAAAGGTACCTATGCTGGTGCCAGTGCCAGTGTCTGAGCCAGTGCCAGAGCCAGAACCTGAGCCAGAACCTGAGCCTGTTAAAGAAGAAAAACTTTCGCCTGAGCCTATTTTGGTTGATACTGCCTCTCCAAGCCCAATGGAAACATCTGGATGTGCCCCTGCAGAAGAAGACCTGTGTCAGGCTTTCTCTGATGTAATTCTTGCAGTAAATGATGTGGATGCAGAAGATGGAGCTGATCCAAACCTTTGTAGTGAATATGTGAAAGATATTTATGCTTATCTGAGACAACTTGAGGAAGAGCAAGCAGTCAGACCAAAATACCTACTGGGTCGGGAAGTCACTGGAAACATGAGAGCCATCCTAATTGACTGGCTAGTACAGGTTCAAATGAAATTCAGGTTGTTGCAGGAGACCATGTACATGACTGTCTCCATTATTGATCGGTTCATGCAGAATAATTGTGTGCCCAAGAAGATGCTGCAGCTGGTTGGTGTCACTGCCATGTTTATTGCAAGCAAATATGAAGAAATGTACCCTCCAGAAATTGGTGACTTTGCTTTTGTGACTGACAACACTTATACTAAGCACCAAATCAGACAGATGGAAATGAAGATTCTAAGAGCTTTAAACTTTGGTCTGGGTCGGCCTCTACCTTTGCACTTCCTTCGGAGAGCATCTAAGATTGGAGAGGTTGATGTCGAGCAACATACTTTGGCCAAATACCTGATGGAACTAACTATGTTGGACTATGACATGGTGCACTTTCCTCCTTCTCAAATTGCAGCAGGAGCTTTTTGCTTAGCACTGAAAATTCTGGATAATGGTGAATGGACACCAACTCTACAACATTACCTGTCATATACTGAAGAATCTCTTCTTCCAGTTATGCAGCACCTGGCTAAGAATGTAGTCATGGTAAATCAAGGACTTACAAAGCACATGACTGTCAAGAACAAGTATGCCACATCGAAGCATGCTAAGATCAGCACTCTACCACAGCTGAATTCTGCACTAGTTCAAGATTTAGCCAAGGCTGTGGCAAAGGTGTAA	MALRVTRNSKINAENKAKINMAGAKRVPTAPAATSKPGLRPRTALGDIGNKVSEQLQAKMPMKKEAKPSATGKVIDKKLPKPLEKVPMLVPVPVSEPVPEPEPEPEPEPVKEEKLSPEPILVDTASPSPMETSGCAPAEEDLCQAFSDVILAVNDVDAEDGADPNLCSEYVKDIYAYLRQLEEEQAVRPKYLLGREVTGNMRAILIDWLVQVQMKFRLLQETMYMTVSIIDRFMQNNCVPKKMLQLVGVTAMFIASKYEEMYPPEIGDFAFVTDNTYTKHQIRQMEMKILRALNFGLGRPLPLHFLRRASKIGEVDVEQHTLAKYLMELTMLDYDMVHFPPSQIAAGAFCLALKILDNGEWTPTLQHYLSYTEESLLPVMQHLAKNVVMVNQGLTKHMTVKNKYATSKHAKISTLPQLNSALVQDLAKAVAKV*	ATT	GGT	GAC	I	G	D
ENST00000256108.10	69	14	4.910268353180171e-6	55.6	278	IMPA1	1161	ATGGCTGATCCTTGGCAGGAATGCATGGATTATGCAGTAACTCTAGCAAGACAAGCTGGAGAGGTAGTTTGTGAAGCTATAAAAAATGAAATGAATGTTATGCTGAAAAGTTCTCCAGTTGATTTGGTAACTGCTACGGACCAAAAAGTTGAAAAAATGCTTATCTCTTCCATAAAGGAAAAGTATCCATCTCACAGTTTCATTGGTGAAGAATCTGTGGCAGCTGGGGAAAAAAGTATCTTAACCGACAACCCCACATGGATCATTGACCCTATTGATGGAACAACTAACTTTGTACATAGATTTCCTTTTGTAGCTGTTTCAATTGGCTTTGCTGTAAATAAAAAGATAGAATTTGGAGTTGTGTACAGTTGTGTGGAAGGCAAGATGTACACTGCCAGAAAAGGAAAAGGTGCCTTTTGTAATGGTCAAAAACTACAAGTTTCACAACAAGAAGATATTACCAAATCTCTCTTGGTGACTGAGTTGGGCTCTTCCAGAACACCAGAGACTGTGAGAATGGTTCTTTCTAATATGGAAAAGCTTTTTTGCATTCCTGTTCATGGGATCCGGAGTGTTGGAACAGCAGCTGTTAATATGTGCCTTGTGGCAACTGGCGGAGCAGATGCATATTATGAAATGGGAATTCACTGCTGGGATGTTGCAGGAGCTGGCATTATTGTTACTGAAGCTGGTGGCGTGCTAATGGATGTTACAGGTGGACCATTTGATTTGATGTCACGAAGAGTAATTGCTGCAAATAATAGAATATTAGCAGAAAGGATAGCTAAAGAAATTCAGGTTATACCTTTGCAACGAGACGACGAAGATTAA	MADPWQECMDYAVTLARQAGEVVCEAIKNEMNVMLKSSPVDLVTATDQKVEKMLISSIKEKYPSHSFIGEESVAAGEKSILTDNPTWIIDPIDGTTNFVHRFPFVAVSIGFAVNKKIEFGVVYSCVEGKMYTARKGKGAFCNGQKLQVSQQEDITKSLLVTELGSSRTPETVRMVLSNMEKLFCIPVHGIRSVGTAAVNMCLVATGGADAYYEMGIHCWDVAGAGIIVTEAGGVLMDVTGGPFDLMSRRVIAANNRILAERIAKEIQVIPLQRDDED*	ATT	GGT	GAA	I	G	E
ENST00000369144.8	345	36	1.262640433674901e-5	55.566964285714285	1383	EIF3A	1163	ATGCCGGCCTATTTTCAGAGGCCGGAAAATGCCCTCAAACGCGCCAACGAATTTCTTGAGGTTGGCAAAAAGCAGCCTGCTCTGGATGTTCTTTATGATGTTATGAAAAGTAAAAAACATAGAACATGGCAAAAGATACACGAACCAATTATGTTGAAATACTTGGAACTTTGCGTGGATCTTCGCAAGAGCCACTTGGCAAAGGAGGGGTTATACCAGTATAAGAACATTTGTCAACAGGTGAACATAAAATCTCTGGAGGATGTTGTTAGGGCATATTTGAAAATGGCAGAGGAAAAAACTGAAGCTGCTAAAGAAGAATCTCAGCAGATGGTCTTAGATATAGAGGATCTAGATAATATTCAAACTCCTGAGAGTGTTCTCCTAAGTGCTGTAAGTGGTGAAGACACTCAGGATCGTACTGACAGATTACTTTTAACTCCATGGGTTAAATTCCTGTGGGAGTCTTACAGGCAGTGTTTGGACCTTCTTAGAAACAATTCTAGAGTAGAGCGCCTGTACCATGATATTGCCCAGCAAGCTTTCAAATTCTGCCTCCAATACACGCGTAAGGCTGAATTCCGTAAACTGTGTGACAATTTGAGAATGCACTTATCGCAGATTCAGCGCCACCATAACCAAAGTACGGCAATCAATCTTAATAATCCAGAGAGCCAGTCCATGCATTTGGAAACCAGACTTGTTCAGCTGGACAGTGCTATCAGCATGGAATTGTGGCAGGAAGCATTCAAAGCTGTGGAAGATATTCACGGGCTATTCTCCTTGTCTAAAAAACCACCTAAACCTCAGTTGATGGCAAATTACTATAACAAAGTCTCAACTGTGTTTTGGAAATCTGGAAATGCTCTTTTTCATGCATCTACACTCCATCGTCTTTACCATCTCTCTAGAGAAATGAGAAAGAATCTCACACAAGATGAGATGCAAAGAATGTCTACTAGAGTCCTTTTAGCCACTCTTTCCATCCCTATTACTCCTGAGCGTACGGATATTGCTCGACTTCTGGATATGGATGGCATTATAGTTGAAAAACAGCGTCGCCTTGCAACACTACTAGGTCTTCAAGCCCCACCGACACGAATTGGCCTTATTAATGATATGGTCAGATTTAATGTACTACAATATGTTGTCCCAGAAGTGAAAGACCTTTACAATTGGCTTGAAGTAGAATTTAACCCATTAAAACTCTGTGAGCGAGTCACAAAGGTTCTAAATTGGGTTAGGGAACAACCTGAAAAGGAACCGGAATTGCAGCAGTATGTGCCACAACTGCAAAACAACACCATCCTCCGCCTTCTGCAGCAGGTGTCACAGATTTATCAGAGCATTGAGTTTTCTCGTTTGACTTCTTTGGTTCCTTTTGTTGATGCTTTCCAACTGGAACGGGCCATAGTAGATGCAGCCAGGCATTGCGACTTGCAGGTTCGTATTGATCACACTTCTCGGACCCTGAGTTTTGGATCTGATTTGAATTATGCTACTCGAGAAGATGCTCCGATTGGTCCTCATTTGCAAAGCATGCCTTCAGAGCAGATAAGAAACCAGCTGACAGCCATGTCCTCAGTACTTGCAAAAGCACTTGAAGTCATTAAACCAGCTCATATACTGCAAGAGAAAGAAGAACAGCATCAGTTGGCTGTCACTGCATACCTTAAAAATTCACGAAAAGAGCACCAGCGGATCCTGGCTCGCCGCCAGACAATTGAGGAGAGAAAAGAGCGCCTTGAGAGTCTGAATATTCAGCGTGAGAAAGAAGAATTGGAACAGAGGGAAGCTGAACTCCAGAAAGTGCGGAAGGCTGAGGAAGAGAGGCTGCGCCAGGAAGCAAAGGAGAGAGAGAAGGAGCGTATCTTACAGGAACATGAACAAATCAAAAAGAAAACTGTCCGAGAGCGTTTGGAGCAGATCAAGAAAACAGAACTGGGTGCCAAAGCATTCAAAGATATTGATATTGAAGACCTTGAGGAATTGGATCCAGATTTTATCATGGCTAAACAGGTTGAACAACTGGAGAAAGAAAAGAAAGAACTTCAAGAACGCCTAAAGAATCAAGAAAAGAAGATTGACTATTTTGAAAGAGCCAAACGTTTGGAAGAAATTCCTTTGATAAAGAGCGCTTACGAGGAACAGAGAATTAAAGACATGGATCTGTGGGAGCAACAAGAGGAAGAAAGAATTACTACAATGCAGCTAGAACGTGAAAAGGCTCTTGAACATAAGAATCGAATGTCACGAATGCTTGAAGACAGAGATTTATTCGTAATGCGACTCAAAGCTGCACGGCAGTCTGTTTATGAGGAAAAACTTAAACAGTTTGAAGAGCGATTAGCAGAAGAAAGGCATAATCGATTGGAAGAACGGAAAAGGCAGCGTAAAGAAGAACGCAGGATAACATACTATAGAGAAAAAGAAGAGGAGGAGCAGAGAAGGGCAGAAGAACAAATGCTAAAAGAGCGGGAAGAGAGAGAGCGCGCCGAACGAGCAAAACGCGAGGAAGAGCTACGAGAGTATCAGGAGCGGGTGAAGAAATTAGAAGAAGTGGAAAGGAAAAAACGCCAAAGGGAGTTGGAAATTGAAGAACGAGAACGGCGTAGAGAGGAAGAGAGAAGACTTGGCGATAGTTCCCTTTCTAGAAAGGACTCTCGTTGGGGAGATAGAGATTCAGAAGGCACCTGGAGAAAAGGACCTGAAGCAGATTCTGAGTGGAGAAGAGGCCCGCCAGAGAAGGAGTGGAGACGTGGAGAAGGGCGAGATGAGGACAGGTCTCATAGAAGAGATGAAGAGCGGCCCCGGCGTCTGGGGGATGATGAAGATAGAGAGCCCTCTCTTAGACCAGACGATGATCGGGTTCCCCGGCGTGGCATGGATGATGACAGAGGCCCTAGACGTGGTCCTGAGGAAGATAGGTTCTCTCGTCGTGGGGCAGACGATGACCGGCCTTCCTGGCGTAACACAGATGATGACAGGCCTCCCAGACGAATTGCCGATGAAGACAGGGGAAACTGGCGTCATGCGGATGATGACAGACCACCTAGACGAGGACTGGATGAGGACAGAGGAAGCTGGCGAACAGCTGATGAGGACAGAGGACCAAGACGTGGGATGGATGATGACCGGGGGCCGAGGCGAGGAGGCGCTGATGATGAGCGATCATCCTGGCGTAATGCTGATGATGACCGGGGTCCCAGGCGAGGGTTGGATGATGATCGGGGTCCCAGGCGAGGCATGGATGATGACCGGGGTCCCAGGCGAGGCATGGATGATGACCGGGGTCCCAGGCGAGGCATGGATGATGACCGGGGTCCCAGGCGAGGGTTGGATGATGATCGAGGACCTTGGAGGAACGCCGATGATGACAGAATTCCCAGGCGTGGTGCAGAGGATGACAGGGGCCCTTGGAGAAACATGGATGATGATCGCCTTTCAAGACGTGCTGATGATGATCGGTTTCCCAGACGGGGTGATGACTCAAGACCTGGTCCTTGGAGACCATTAGTCAAGCCAGGTGGATGGAGAGAGAAAGAAAAAGCCAGAGAGGAGAGCTGGGGTCCACCTCGAGAATCAAGGCCATCAGAAGAACGTGAATGGGACAGAGAAAAAGAAAGGGACAGAGATAATCAAGATCGGGAGGAGAATGACAAGGACCCTGAGAGAGAAAGGGACAGAGAGAGAGATGTGGATCGAGAGGATCGCTTCAGAAGACCTAGGGATGAAGGTGGCTGGAGAAGAGGACCAGCTGAGGAATCTTCAAGCTGGAGAGACTCAAGTCGCCGGGACGATAGGGATAGGGATGACCGTCGCCGTGAGAGGGATGACCGGCGTGATCTAAGAGAAAGACGAGATCTAAGAGACGACAGGGACCGAAGAGGACCTCCACTCAGATCAGAACGTGAAGAAGTAAGTTCTTGGAGACGTGCTGATGACAGGAAAGATGACCGGGTGGAAGAGCGGGACCCTCCTCGTCGAGTTCCTCCCCCAGCTCTTTCAAGAGACCGAGAAAGAGACCGAGACCGAGAAAGAGAAGGTGAAAAAGAGAAGGCCTCATGGAGAGCTGAGAAAGATAGGGAATCTCTCCGTCGTACTAAAAATGAGACTGATGAAGATGGATGGACCACAGTACGACGTTAA	MPAYFQRPENALKRANEFLEVGKKQPALDVLYDVMKSKKHRTWQKIHEPIMLKYLELCVDLRKSHLAKEGLYQYKNICQQVNIKSLEDVVRAYLKMAEEKTEAAKEESQQMVLDIEDLDNIQTPESVLLSAVSGEDTQDRTDRLLLTPWVKFLWESYRQCLDLLRNNSRVERLYHDIAQQAFKFCLQYTRKAEFRKLCDNLRMHLSQIQRHHNQSTAINLNNPESQSMHLETRLVQLDSAISMELWQEAFKAVEDIHGLFSLSKKPPKPQLMANYYNKVSTVFWKSGNALFHASTLHRLYHLSREMRKNLTQDEMQRMSTRVLLATLSIPITPERTDIARLLDMDGIIVEKQRRLATLLGLQAPPTRIGLINDMVRFNVLQYVVPEVKDLYNWLEVEFNPLKLCERVTKVLNWVREQPEKEPELQQYVPQLQNNTILRLLQQVSQIYQSIEFSRLTSLVPFVDAFQLERAIVDAARHCDLQVRIDHTSRTLSFGSDLNYATREDAPIGPHLQSMPSEQIRNQLTAMSSVLAKALEVIKPAHILQEKEEQHQLAVTAYLKNSRKEHQRILARRQTIEERKERLESLNIQREKEELEQREAELQKVRKAEEERLRQEAKEREKERILQEHEQIKKKTVRERLEQIKKTELGAKAFKDIDIEDLEELDPDFIMAKQVEQLEKEKKELQERLKNQEKKIDYFERAKRLEEIPLIKSAYEEQRIKDMDLWEQQEEERITTMQLEREKALEHKNRMSRMLEDRDLFVMRLKAARQSVYEEKLKQFEERLAEERHNRLEERKRQRKEERRITYYREKEEEEQRRAEEQMLKEREERERAERAKREEELREYQERVKKLEEVERKKRQRELEIEERERRREEERRLGDSSLSRKDSRWGDRDSEGTWRKGPEADSEWRRGPPEKEWRRGEGRDEDRSHRRDEERPRRLGDDEDREPSLRPDDDRVPRRGMDDDRGPRRGPEEDRFSRRGADDDRPSWRNTDDDRPPRRIADEDRGNWRHADDDRPPRRGLDEDRGSWRTADEDRGPRRGMDDDRGPRRGGADDERSSWRNADDDRGPRRGLDDDRGPRRGMDDDRGPRRGMDDDRGPRRGMDDDRGPRRGLDDDRGPWRNADDDRIPRRGAEDDRGPWRNMDDDRLSRRADDDRFPRRGDDSRPGPWRPLVKPGGWREKEKAREESWGPPRESRPSEEREWDREKERDRDNQDREENDKDPERERDRERDVDREDRFRRPRDEGGWRRGPAEESSSWRDSSRRDDRDRDDRRRERDDRRDLRERRDLRDDRDRRGPPLRSEREEVSSWRRADDRKDDRVEERDPPRRVPPPALSRDRERDRDREREGEKEKASWRAEKDRESLRRTKNETDEDGWTTVRR*	ATG	GAT	GGC	M	D	G
ENST00000435634.3	170	51	1.7887406143727763e-5	55.47011952191235	273	EXOSC6	1171	ATGCCTGGGGATCACCGCCGCATCCGCGGCCCTGAAGAATCGCAGCCGCCGCAGCTGTACGCGGCCGACGAGGAGGAGGCGCCCGGCACCCGCGACCCAACGCGGCTACGGCCCGTGTACGCGCGCGCCGGGCTGCTGAGCCAGGCCAAGGGCTCGGCCTACCTGGAGGCGGGAGGCACCAAGGTGCTGTGTGCCGTGTCGGGCCCGCGACAGGCCGAGGGCGGCGAGCGCGGCGGCGGCCCGGCCGGAGCAGGCGGCGAGGCCCCGGCCGCGCTGCGCGGTCGCCTGCTCTGCGACTTCCGCCGCGCACCCTTCGCGGGCCGCCGGCGCCGCGCTCCCCCGGGCGGCTGCGAGGAGCGTGAGCTGGCGCTGGCGCTGCAGGAGGCGCTGGAGCCGGCTGTGCGCCTGGGCCGCTACCCGCGCGCGCAGCTCGAGGTGTCGGCGCTGCTGCTGGAGGACGGTGGCTCGGCCCTGGCCGCCGCGCTCACCGCCGCCGCGCTCGCCCTGGCCGACGCGGGCGTGGAGATGTACGACCTGGTGGTGGGCTGCGGCCTCAGCCTCGCGCCGGGGCCCGCGCCCACCTGGCTCCTGGACCCCACGCGGCTCGAGGAAGAGCGCGCCGCCGCCGGCCTCACCGTGGCGCTCATGCCTGTGCTGAATCAGGTGGCCGGGCTGCTGGGCAGCGGCGAGGGCGGCCTGACAGAGAGCTGGGCGGAGGCCGTACGCCTGGGCCTCGAGGGCTGCCAGCGCCTCTACCCCGTGCTGCAGCAGAGCCTGGTGCGGGCCGCCCGCCGCAGGGGCGCCGCCGCCCAGCCCTGA	MPGDHRRIRGPEESQPPQLYAADEEEAPGTRDPTRLRPVYARAGLLSQAKGSAYLEAGGTKVLCAVSGPRQAEGGERGGGPAGAGGEAPAALRGRLLCDFRRAPFAGRRRRAPPGGCEERELALALQEALEPAVRLGRYPRAQLEVSALLLEDGGSALAAALTAAALALADAGVEMYDLVVGCGLSLAPGPAPTWLLDPTRLEEERAAAGLTVALMPVLNQVAGLLGSGEGGLTESWAEAVRLGLEGCQRLYPVLQQSLVRAARRRGAAAQP*	CTG	GCC	GAC	L	A	D
ENST00000394308.8	434	59	2.0693273774116435e-5	55.448160535117054	562	ASNS	1172	ATGTGTGGCATTTGGGCGCTGTTTGGCAGTGATGATTGCCTTTCTGTTCAGTGTCTGAGTGCTATGAAGATTGCACACAGAGGTCCAGATGCATTCCGTTTTGAGAATGTCAATGGATACACCAACTGCTGCTTTGGATTTCACCGGTTGGCGGTAGTTGACCCGCTGTTTGGAATGCAGCCAATTCGAGTGAAGAAATATCCGTATTTGTGGCTCTGTTACAATGGTGAAATCTACAACCATAAGAAGATGCAACAGCATTTTGAATTTGAATACCAGACCAAAGTGGATGGTGAGATAATCCTTCATCTTTATGACAAAGGAGGAATTGAGCAAACAATTTGTATGTTGGATGGTGTGTTTGCATTTGTTTTACTGGATACTGCCAATAAGAAAGTGTTCCTGGGTAGAGATACATATGGAGTCAGACCTTTGTTTAAAGCAATGACAGAAGATGGATTTTTGGCTGTATGTTCAGAAGCTAAAGGTCTTGTTACATTGAAGCACTCCGCGACTCCCTTTTTAAAAGTGGAGCCTTTTCTTCCTGGACACTATGAAGTTTTGGATTTAAAGCCAAATGGCAAAGTTGCATCCGTGGAAATGGTTAAATATCATCACTGTCGGGATGTACCCCTGCACGCCCTCTATGACAATGTGGAGAAACTCTTTCCAGGTTTTGAGATAGAAACTGTGAAGAACAACCTCAGGATCCTTTTTAATAATGCTGTAAAGAAACGTTTGATGACAGACAGAAGGATTGGCTGCCTTTTATCAGGGGGCTTGGACTCCAGCTTGGTTGCTGCCACTCTGTTGAAGCAGCTGAAAGAAGCCCAAGTACAGTATCCTCTCCAGACATTTGCAATTGGCATGGAAGACAGCCCCGATTTACTGGCTGCTAGAAAGGTGGCAGATCATATTGGAAGTGAACATTATGAAGTCCTTTTTAACTCTGAGGAAGGCATTCAGGCTCTGGATGAAGTCATATTTTCCTTGGAAACTTATGACATTACAACAGTTCGTGCTTCAGTAGGTATGTATTTAATTTCCAAGTATATTCGGAAGAACACAGATAGCGTGGTGATCTTCTCTGGAGAAGGATCAGATGAACTTACGCAGGGTTACATATATTTTCACAAGGCTCCTTCTCCTGAAAAAGCCGAGGAGGAGAGTGAGAGGCTTCTGAGGGAACTCTATTTGTTTGATGTTCTCCGCGCAGATCGAACTACTGCTGCCCATGGTCTTGAACTGAGAGTCCCATTTCTAGATCATCGATTTTCTTCCTATTACTTGTCTCTGCCACCAGAAATGAGAATTCCAAAGAATGGGATAGAAAAACATCTCCTGAGAGAGACGTTTGAGGATTCCAATCTGATACCCAAAGAGATTCTCTGGCGACCAAAAGAAGCCTTCAGTGATGGAATAACTTCAGTTAAGAATTCCTGGTTTAAGATTTTACAGGAATACGTTGAACATCAGGTTGATGATGCAATGATGGCAAATGCAGCCCAGAAATTTCCCTTCAATACTCCTAAAACCAAAGAAGGATATTACTACCGTCAAGTCTTTGAACGCCATTACCCAGGCCGGGCTGACTGGCTGAGCCATTACTGGATGCCCAAGTGGATCAATGCCACTGACCCTTCTGCCCGCACGCTGACCCACTACAAGTCAGCTGTCAAAGCTTAG	MCGIWALFGSDDCLSVQCLSAMKIAHRGPDAFRFENVNGYTNCCFGFHRLAVVDPLFGMQPIRVKKYPYLWLCYNGEIYNHKKMQQHFEFEYQTKVDGEIILHLYDKGGIEQTICMLDGVFAFVLLDTANKKVFLGRDTYGVRPLFKAMTEDGFLAVCSEAKGLVTLKHSATPFLKVEPFLPGHYEVLDLKPNGKVASVEMVKYHHCRDVPLHALYDNVEKLFPGFEIETVKNNLRILFNNAVKKRLMTDRRIGCLLSGGLDSSLVAATLLKQLKEAQVQYPLQTFAIGMEDSPDLLAARKVADHIGSEHYEVLFNSEEGIQALDEVIFSLETYDITTVRASVGMYLISKYIRKNTDSVVIFSGEGSDELTQGYIYFHKAPSPEKAEEESERLLRELYLFDVLRADRTTAAHGLELRVPFLDHRFSSYYLSLPPEMRIPKNGIEKHLLRETFEDSNLIPKEILWRPKEAFSDGITSVKNSWFKILQEYVEHQVDDAMMANAAQKFPFNTPKTKEGYYYRQVFERHYPGRADWLSHYWMPKWINATDPSARTLTHYKSAVKA*	CCA	CCA	GAA	P	P	E
ENST00000360416.7	1654	12	4.208801445583003e-6	55.39310344827586	2008	MYH10	1173	ATGGCGCAGAGAACTGGACTCGAGGATCCAGAGAGGTATCTCTTTGTGGACAGGGCTGTCATCTACAACCCTGCCACTCAAGCTGATTGGACAGCTAAAAAGCTAGTGTGGATTCCATCAGAACGCCATGGTTTTGAGGCAGCTAGTATCAAAGAAGAACGGGGAGATGAAGTTATGGTGGAGTTGGCAGAGAATGGAAAGAAAGCAATGGTCAACAAAGATGATATTCAGAAGATGAACCCACCTAAGTTTTCCAAGGTGGAGGATATGGCAGAATTGACATGCTTGAATGAAGCTTCCGTTTTACATAATCTGAAGGATCGCTACTATTCAGGACTAATCTATACTTATTCTGGACTCTTCTGTGTAGTTATAAACCCTTACAAGAATCTTCCAATTTACTCTGAGAATATTATTGAAATGTACAGAGGGAAGAAGCGTCATGAGATGCCTCCACACATCTATGCTATATCTGAATCTGCTTACAGATGCATGCTTCAAGATCGTGAGGACCAGTCAATTCTTTGCACGGGTGAGTCAGGTGCTGGGAAGACAGAAAATACAAAGAAAGTTATTCAGTACCTTGCCCATGTTGCTTCTTCACATAAAGGAAGAAAGGACCATAATATTCCTCAGGAATCGCCTAAACCAGTGAAACACCAGGGGGAACTTGAACGGCAGCTTTTGCAAGCAAATCCAATTCTGGAATCATTTGGAAATGCGAAGACTGTGAAAAATGATAACTCATCTCGTTTTGGCAAATTTATTCGGATCAACTTTGATGTAACTGGCTATATCGTTGGGGCCAACATTGAAACATACCTTCTGGAAAAGTCTCGTGCTGTTCGTCAAGCAAAAGATGAACGTACTTTTCATATCTTTTACCAGTTGTTATCTGGAGCAGGAGAACACCTAAAGTCTGATTTGCTTCTTGAAGGATTTAATAACTACAGGTTTCTCTCCAATGGCTATATTCCTATTCCGGGACAGCAAGACAAAGATAATTTCCAGGAGACCATGGAAGCAATGCACATAATGGGCTTCTCCCATGAAGAGATTCTGTCAATGCTTAAAGTAGTATCTTCAGTGCTACAGTTTGGAAATATTTCTTTCAAAAAGGAGAGAAATACTGATCAAGCTTCCATGCCAGAAAATACAGTTGCGCAGAAGCTCTGCCATCTTCTTGGGATGAATGTGATGGAGTTTACTCGGGCCATCCTGACTCCCCGGATCAAGGTCGGCCGAGACTATGTGCAAAAAGCCCAGACCAAAGAACAGGCAGATTTTGCAGTAGAAGCATTGGCAAAAGCTACCTATGAGCGGCTCTTTCGCTGGCTCGTTCATCGCATCAATAAAGCTCTGGATAGGACCAAACGTCAGGGAGCATCTTTCATTGGAATCCTGGATATTGCTGGATTTGAAATTTTTGAGCTGAACTCCTTTGAACAACTTTGCATCAACTACACCAATGAGAAGCTGCAGCAGCTGTTCAACCACACCATGTTTATCCTAGAACAAGAGGAATACCAGCGCGAAGGCATCGAGTGGAACTTCATCGATTTCGGGCTGGATCTGCAGCCATGCATCGACCTAATAGAGAGACCTGCGAACCCTCCTGGTGTACTGGCCCTTTTGGATGAAGAATGCTGGTTCCCTAAAGCCACAGATAAAACCTTTGTTGAAAAACTGGTTCAAGAGCAAGGTTCCCACTCCAAGTTTCAGAAACCTCGACAATTAAAAGACAAAGCTGATTTTTGCATTATACATTATGCAGGGAAGGTGGACTATAAGGCAGATGAGTGGCTGATGAAGAATATGGACCCCCTGAATGACAACGTGGCCACCCTTTTGCACCAGTCATCAGACAGATTTGTGGCAGAGCTTTGGAAAGATGAGATTCAGAATATTCAGAGAGCTTCTTTCTATGACAGTGTTTCTGGTCTTCATGAGCCACCAGTGGACCGTATCGTGGGTCTGGATCAAGTCACTGGTATGACTGAGACAGCTTTTGGCTCCGCATATAAAACCAAGAAGGGCATGTTTCGTACCGTTGGGCAACTCTACAAAGAATCTCTCACCAAGCTGATGGCAACTCTCCGAAACACCAACCCTAACTTTGTTCGTTGTATCATTCCAAATCACGAGAAGAGGGCTGGAAAATTGGATCCACACCTAGTCCTAGATCAGCTTCGCTGTAACGGTGTCCTGGAAGGGATCCGAATCTGTCGCCAGGGCTTCCCTAACCGAATAGTTTTCCAGGAATTCAGACAGAGATATGAGATCCTAACTCCAAATGCTATTCCTAAAGGTTTTATGGATGGTAAACAGGCCTGTGAACGAATGATCCGGGCTTTAGAATTGGACCCAAACTTGTACAGAATTGGACAGAGCAAGATATTTTTCAGAGCTGGAGTTCTGGCACACTTAGAGGAAGAAAGAGATTTAAAAATCACCGATATCATTATCTTCTTCCAGGCCGTTTGCAGAGGTTACCTGGCCAGAAAGGCCTTTGCCAAGAAGCAGCAGCAACTAAGTGCCTTAAAGGTCTTGCAGCGGAACTGTGCCGCGTACCTGAAATTACGGCACTGGCAGTGGTGGCGAGTCTTCACAAAGGTGAAGCCGCTTCTACAAGTGACTCGCCAGGAGGAAGAACTTCAGGCCAAAGATGAAGAGCTGTTGAAGGTGAAGGAGAAGCAGACGAAGGTGGAAGGAGAGCTGGAGGAGATGGAGCGGAAGCACCAGCAGCTTTTAGAAGAGAAGAATATCCTTGCAGAACAACTACAAGCAGAGACTGAGCTCTTTGCTGAAGCAGAAGAGATGAGGGCAAGACTTGCTGCTAAAAAGCAGGAATTAGAAGAGATTCTACATGACTTGGAGTCTAGGGTTGAAGAAGAAGAAGAAAGAAACCAAATCCTCCAAAATGAAAAGAAAAAAATGCAAGCACATATTCAGGACCTGGAAGAACAGCTAGACGAGGAGGAAGGGGCTCGGCAAAAGCTGCAGCTGGAAAAGGTGACAGCAGAGGCCAAGATCAAGAAGATGGAAGAGGAGATTCTGCTTCTCGAGGACCAAAATTCCAAGTTCATCAAAGAAAAGAAACTCATGGAAGATCGCATTGCTGAGTGTTCCTCTCAGCTGGCTGAAGAGGAAGAAAAGGCGAAAAACTTGGCCAAAATCAGGAATAAGCAAGAAGTGATGATCTCAGATTTAGAAGAACGCTTAAAGAAGGAAGAAAAGACTCGTCAGGAACTGGAAAAGGCCAAAAGAAAACTCGACGGGGAGACGACCGACCTGCAGGACCAGATCGCAGAGCTGCAGGCGCAGATTGATGAGCTCAAGCTGCAGCTGGCCAAGAAGGAGGAGGAGCTGCAGGGCGCACTGGCCAGAGGTGATGATGAAACACTCCATAAGAACAATGCCCTTAAAGTTGTGCGAGAGCTACAAGCCCAAATTGCTGAACTTCAGGAAGACTTTGAATCCGAGAAGGCTTCACGGAACAAGGCCGAAAAGCAGAAAAGGGACTTGAGTGAGGAACTGGAAGCTCTGAAAACAGAGCTGGAGGACACGCTGGACACCACGGCAGCCCAGCAGGAACTACGTACAAAACGTGAACAAGAAGTGGCAGAGCTGAAGAAAGCTCTTGAGGAGGAAACTAAGAACCATGAAGCTCAAATCCAGGACATGAGACAAAGACACGCAACAGCCCTGGAGGAGCTCTCAGAGCAGCTGGAACAGGCCAAGCGGTTCAAAGCAAATCTAGAGAAGAACAAGCAGGGCCTGGAGACAGATAACAAGGAGCTGGCGTGTGAGGTGAAGGTCCTGCAGCAGGTCAAGGCTGAGTCTGAGCACAAGAGGAAGAAGCTCGACGCGCAGGTCCAGGAGCTCCATGCCAAGGTCTCTGAAGGCGACAGGCTCAGGGTGGAGCTGGCGGAGAAAGCAAGTAAGCTGCAGAATGAGCTAGATAATGTCTCCACCCTTCTGGAAGAAGCAGAGAAGAAGGGTATTAAATTTGCTAAGGATGCAGCTAGTCTTGAGTCTCAACTACAGGATACACAGGAGCTTCTTCAGGAGGAGACACGCCAGAAACTAAACCTGAGCAGTCGGATCCGGCAGCTGGAAGAGGAGAAGAACAGTCTTCAGGAGCAGCAGGAGGAGGAGGAGGAGGCCAGGAAGAACCTGGAGAAGCAAGTGCTGGCCCTGCAGTCCCAGTTGGCTGATACCAAGAAGAAAGTAGATGACGACCTGGGAACAATTGAAAGTCTGGAAGAAGCCAAGAAGAAGCTTCTGAAGGACGCGGAGGCCCTGAGCCAGCGCCTGGAGGAGAAGGCACTGGCGTATGACAAACTGGAGAAGACCAAGAACCGCCTGCAGCAGGAGCTGGACGACCTCACGGTGGACCTGGACCACCAGCGCCAGGTCGCCTCCAACTTGGAGAAGAAGCAGAAGAAGTTTGACCAGCTGTTAGCAGAAGAGAAGAGCATCTCTGCTCGCTATGCCGAAGAGCGGGACCGGGCCGAAGCCGAGGCCAGAGAGAAAGAAACCAAAGCCCTGTCACTGGCCCGGGCCCTCGAGGAAGCCCTGGAGGCCAAGGAGGAGTTTGAGAGGCAGAACAAGCAGCTCCGAGCAGACATGGAAGACCTCATGAGCTCCAAAGATGATGTGGGAAAAAACGTTCACGAACTTGAAAAATCCAAACGGGCCCTAGAGCAGCAGGTGGAGGAAATGAGGACCCAGCTGGAGGAGCTGGAAGACGAACTCCAGGCCACGGAAGATGCCAAGCTTCGTCTGGAGGTCAACATGCAGGCCATGAAGGCGCAGTTCGAGAGAGACCTGCAAACCAGGGATGAGCAGAATGAAGAGAAGAAGCGGCTGCTGATCAAACAGGTGCGGGAGCTCGAGGCGGAGCTGGAGGATGAGAGGAAACAGCGGGCGCTTGCTGTAGCTTCAAAGAAAAAGATGGAGATAGACCTGAAGGACCTCGAAGCCCAAATCGAGGCTGCGAACAAAGCTCGGGATGAGGTGATTAAGCAGCTCCGCAAGCTCCAGGCTCAGATGAAGGATTACCAACGTGAATTAGAAGAAGCTCGTGCATCCAGAGATGAGATTTTTGCTCAATCCAAAGAGAGTGAAAAGAAATTGAAGAGTCTGGAAGCAGAAATCCTTCAATTGCAGGAGGAACTTGCCTCATCTGAGCGAGCCCGCCGACACGCCGAGCAGGAGAGAGATGAGCTGGCGGACGAGATCACCAACAGCGCCTCTGGCAAGTCCGCGCTGCTGGATGAGAAGCGGCGTCTGGAAGCTCGGATCGCACAGCTGGAGGAGGAGCTGGAAGAGGAGCAGAGCAACATGGAGCTGCTCAACGACCGCTTCCGCAAGACCACTCTACAGGTGGACACACTGAACGCCGAGCTAGCAGCCGAGCGCAGCGCCGCCCAGAAGAGTGACAATGCACGCCAGCAACTGGAGCGGCAGAACAAGGAGCTGAAGGCCAAGCTGCAGGAACTCGAGGGTGCTGTCAAGTCTAAGTTCAAGGCCACCATCTCAGCCCTGGAGGCCAAGATTGGGCAGCTGGAGGAGCAGCTTGAGCAGGAAGCCAAGGAACGAGCAGCCGCCAACAAATTAGTCCGTCGCACTGAGAAGAAGCTGAAAGAAATCTTCATGCAGGTTGAGGATGAGCGTCGACACGCGGACCAGTATAAAGAGCAGATGGAGAAGGCCAACGCTCGGATGAAGCAGCTTAAACGCCAGCTGGAGGAAGCAGAAGAAGAAGCGACGCGTGCCAACGCATCTCGGCGTAAACTCCAGCGGGAACTGGATGATGCCACCGAGGCCAACGAGGGCCTGAGCCGCGAGGTCAGCACCCTGAAGAACCGGCTGAGGCGGGGTGGCCCCATCAGCTTCTCTTCCAGCCGATCTGGCCGGCGCCAGCTGCACCTTGAAGGAGCTTCCCTGGAGCTCTCCGACGATGACACAGAAAGTAAGACCAGTGATGTCAACGAGACGCAGCCACCCCAGTCAGAGTAA	MAQRTGLEDPERYLFVDRAVIYNPATQADWTAKKLVWIPSERHGFEAASIKEERGDEVMVELAENGKKAMVNKDDIQKMNPPKFSKVEDMAELTCLNEASVLHNLKDRYYSGLIYTYSGLFCVVINPYKNLPIYSENIIEMYRGKKRHEMPPHIYAISESAYRCMLQDREDQSILCTGESGAGKTENTKKVIQYLAHVASSHKGRKDHNIPQESPKPVKHQGELERQLLQANPILESFGNAKTVKNDNSSRFGKFIRINFDVTGYIVGANIETYLLEKSRAVRQAKDERTFHIFYQLLSGAGEHLKSDLLLEGFNNYRFLSNGYIPIPGQQDKDNFQETMEAMHIMGFSHEEILSMLKVVSSVLQFGNISFKKERNTDQASMPENTVAQKLCHLLGMNVMEFTRAILTPRIKVGRDYVQKAQTKEQADFAVEALAKATYERLFRWLVHRINKALDRTKRQGASFIGILDIAGFEIFELNSFEQLCINYTNEKLQQLFNHTMFILEQEEYQREGIEWNFIDFGLDLQPCIDLIERPANPPGVLALLDEECWFPKATDKTFVEKLVQEQGSHSKFQKPRQLKDKADFCIIHYAGKVDYKADEWLMKNMDPLNDNVATLLHQSSDRFVAELWKDEIQNIQRASFYDSVSGLHEPPVDRIVGLDQVTGMTETAFGSAYKTKKGMFRTVGQLYKESLTKLMATLRNTNPNFVRCIIPNHEKRAGKLDPHLVLDQLRCNGVLEGIRICRQGFPNRIVFQEFRQRYEILTPNAIPKGFMDGKQACERMIRALELDPNLYRIGQSKIFFRAGVLAHLEEERDLKITDIIIFFQAVCRGYLARKAFAKKQQQLSALKVLQRNCAAYLKLRHWQWWRVFTKVKPLLQVTRQEEELQAKDEELLKVKEKQTKVEGELEEMERKHQQLLEEKNILAEQLQAETELFAEAEEMRARLAAKKQELEEILHDLESRVEEEEERNQILQNEKKKMQAHIQDLEEQLDEEEGARQKLQLEKVTAEAKIKKMEEEILLLEDQNSKFIKEKKLMEDRIAECSSQLAEEEEKAKNLAKIRNKQEVMISDLEERLKKEEKTRQELEKAKRKLDGETTDLQDQIAELQAQIDELKLQLAKKEEELQGALARGDDETLHKNNALKVVRELQAQIAELQEDFESEKASRNKAEKQKRDLSEELEALKTELEDTLDTTAAQQELRTKREQEVAELKKALEEETKNHEAQIQDMRQRHATALEELSEQLEQAKRFKANLEKNKQGLETDNKELACEVKVLQQVKAESEHKRKKLDAQVQELHAKVSEGDRLRVELAEKASKLQNELDNVSTLLEEAEKKGIKFAKDAASLESQLQDTQELLQEETRQKLNLSSRIRQLEEEKNSLQEQQEEEEEARKNLEKQVLALQSQLADTKKKVDDDLGTIESLEEAKKKLLKDAEALSQRLEEKALAYDKLEKTKNRLQQELDDLTVDLDHQRQVASNLEKKQKKFDQLLAEEKSISARYAEERDRAEAEAREKETKALSLARALEEALEAKEEFERQNKQLRADMEDLMSSKDDVGKNVHELEKSKRALEQQVEEMRTQLEELEDELQATEDAKLRLEVNMQAMKAQFERDLQTRDEQNEEKKRLLIKQVRELEAELEDERKQRALAVASKKKMEIDLKDLEAQIEAANKARDEVIKQLRKLQAQMKDYQRELEEARASRDEIFAQSKESEKKLKSLEAEILQLQEELASSERARRHAEQERDELADEITNSASGKSALLDEKRRLEARIAQLEEELEEEQSNMELLNDRFRKTTLQVDTLNAELAAERSAAQKSDNARQQLERQNKELKAKLQELEGAVKSKFKATISALEAKIGQLEEQLEQEAKERAAANKLVRRTEKKLKEIFMQVEDERRHADQYKEQMEKANARMKQLKRQLEEAEEEATRANASRRKLQRELDDATEANEGLSREVSTLKNRLRRGGPISFSSSRSGRRQLHLEGASLELSDDDTESKTSDVNETQPPQSE*	ATG	GAG	ATA	M	E	I
ENST00000648566.1	204	17	5.962468714575921e-6	55.25	234	BCL10	1180	ATGGAGCCCACCGCACCGTCCCTCACCGAGGAGGACCTCACTGAAGTGAAGAAGGACGCCTTAGAAAATTTACGTGTATACCTGTGTGAGAAAATCATAGCTGAGAGACATTTTGATCATCTACGTGCAAAAAAAATACTCAGTAGAGAAGACACTGAAGAAATTTCTTGTCGAACATCAAGTAGAAAAAGGGCTGGAAAATTGTTAGACTACTTACAGGAAAACCCAAAAGGTCTGGACACCCTTGTTGAATCTATTCGGCGAGAAAAAACACAGAACTTCCTGATACAGAAGATTACAGATGAAGTGCTGAAACTTAGAAATATAAAACTAGAACATCTGAAAGGACTAAAATGTAGCAGTTGTGAACCTTTTCCAGATGGAGCCACGAACAACCTCTCCAGATCAAATTCAGATGAGAGTAATTTCTCTGAAAAACTGAGGGCATCCACTGTCATGTACCATCCAGAAGGAGAATCCAGCACGACGCCCTTTTTTTCTACTAATTCTTCTCTGAATTTGCCTGTTCTAGAAGTAGGCAGAACTGAAAATACCATCTTCTCTTCAACTACACTTCCCAGACCTGGGGACCCAGGGGCTCCTCCTTTGCCACCAGATCTACAGTTAGAAGAAGAAGGAACTTGTGCAAACTCTAGTGAGATGTTTCTTCCCTTAAGATCACGTACTGTTTCACGACAATGA	MEPTAPSLTEEDLTEVKKDALENLRVYLCEKIIAERHFDHLRAKKILSREDTEEISCRTSSRKRAGKLLDYLQENPKGLDTLVESIRREKTQNFLIQKITDEVLKLRNIKLEHLKGLKCSSCEPFPDGATNNLSRSNSDESNFSEKLRASTVMYHPEGESSTTPFFSTNSSLNLPVLEVGRTENTIFSSTTLPRPGDPGAPPLPPDLQLEEEGTCANSSEMFLPLRSRTVSRQ*	TTG	CCA	CCA	L	P	P
ENST00000441448.7	289	70	2.4551341765900857e-5	55.10256410256411	307	RPF2	1182	ATGGACACTCTGGATCGAGTAGTAAAGCCCAAAACGAAAAGAGCCAAGAGATTCCTTGAGAAGAGAGAACCGAAACTCAATGAAAATATTAAAAATGCCATGCTGATTAAAGGGGGAAATGCAAATGCAACAGTGACAAAAGTACTTAAAGATGTGTATGCACTGAAAAAACCATACGGTGTACTATATAAAAAGAAAAATATTACAAGACCTTTTGAGGATCAGACATCACTGGAATTCTTTTCAAAGAAGTCAGATTGTTCTTTATTCATGTTTGGCTCCCATAATAAGAAGCGGCCAAATAATCTAGTAATAGGTCGTATGTATGACTACCATGTGCTGGATATGATTGAATTAGGTATTGAGAATTTTGTCTCTCTAAAAGACATTAAGAACAGTAAATGTCCTGAGGGAACAAAACCCATGCTGATATTTGCTGGCGATGATTTCGATGTAACAGAAGATTATAGAAGACTAAAAAGTCTTCTTATTGATTTCTTCAGAGGCCCCACAGTATCAAATATCCGCCTGGCTGGATTAGAGTATGTTCTGCACTTCACTGCACTGAATGGGAAGATTTACTTTCGAAGCTATAAGTTGCTGTTGAAGAAATCTGGTTGCAGAACACCACGGATTGAATTGGAAGAGATGGGACCCTCATTGGATCTGGTTCTGAGGAGGACACACCTGGCATCGGATGACCTTTATAAATTATCTATGAAAATGCCAAAAGCTCTCAAGCCAAAGAAGAAGAAAAATATTTCCCATGATACTTTTGGTACAACTTATGGAAGGATTCATATGCAGAAGCAAGACCTAAGCAAACTACAAACCAGGAAAATGAAGGGGTTGAAGAAGCGACCTGCAGAAAGGATAACAGAAGACCACGAGAAAAAGTCAAAAAGAATTAAAAAAAATTGA	MDTLDRVVKPKTKRAKRFLEKREPKLNENIKNAMLIKGGNANATVTKVLKDVYALKKPYGVLYKKKNITRPFEDQTSLEFFSKKSDCSLFMFGSHNKKRPNNLVIGRMYDYHVLDMIELGIENFVSLKDIKNSKCPEGTKPMLIFAGDDFDVTEDYRRLKSLLIDFFRGPTVSNIRLAGLEYVLHFTALNGKIYFRSYKLLLKKSGCRTPRIELEEMGPSLDLVLRRTHLASDDLYKLSMKMPKALKPKKKKNISHDTFGTTYGRIHMQKQDLSKLQTRKMKGLKKRPAERITEDHEKKSKRIKKN*	CCT	GCA	GAA	P	A	E
ENST00000381344.7	182	137	4.805048317040595e-5	55.070521861777145	285	IDI1	1183	ATGTGGCGTGGACTGGCGCTGGCGCGAGCGATTGGCTGCGCGGCCCGGGGGCGGGGCCAGTGGGCGGTGCGCGCCGCAGACTGTGCTCAAAGCGGGCGCCATCCGGGACCGGCGGTTGTCTGTGGCCGGAGGCTGATCAGTGTTCTAGAACAGATCAGACATTTTGTAATGATGCCTGAAATAAACACTAACCACCTCGACAAGCAACAGGTTCAACTCCTGGCAGAGATGTGTATCCTTATTGATGAAAATGACAATAAAATTGGAGCTGAGACCAAGAAGAATTGTCACCTGAACGAGAACATTGAGAAAGGATTATTGCATCGAGCTTTTAGTGTCTTCTTATTCAACACCGAAAATAAGCTTCTGCTACAGCAAAGATCAGATGCTAAGATTACCTTTCCAGGTTGTTTTACGAATACGTGTTGTAGTCATCCATTAAGCAATCCAGCCGAGCTTGAGGAAAGTGACGCCCTTGGAGTGAGGCGAGCAGCACAGAGACGGCTGAAAGCTGAGCTAGGAATTCCCTTGGAAGAGGTTCCTCCAGAAGAAATTAATTATTTAACACGAATTCACTACAAAGCTCAGTCTGATGGTATCTGGGGTGAACATGAAATTGATTACATTTTGTTGGTGAGGAAGAATGTAACTTTGAATCCAGATCCCAATGAGATTAAAAGCTATTGTTATGTGTCAAAGGAAGAACTAAAAGAACTTCTGAAAAAAGCAGCCAGTGGTGAAATTAAGATAACGCCATGGTTTAAAATTATTGCAGCGACTTTTCTCTTTAAATGGTGGGATAACTTAAATCATTTGAATCAGTTTGTTGACCATGAGAAAATATACAGAATGTGA	MWRGLALARAIGCAARGRGQWAVRAADCAQSGRHPGPAVVCGRRLISVLEQIRHFVMMPEINTNHLDKQQVQLLAEMCILIDENDNKIGAETKKNCHLNENIEKGLLHRAFSVFLFNTENKLLLQQRSDAKITFPGCFTNTCCSHPLSNPAELEESDALGVRRAAQRRLKAELGIPLEEVPPEEINYLTRIHYKAQSDGIWGEHEIDYILLVRKNVTLNPDPNEIKSYCYVSKEELKELLKKAASGEIKITPWFKIIAATFLFKWWDNLNHLNQFVDHEKIYRM*	CCT	CCA	GAA	P	P	E
ENST00000367576.6	66	12	4.208801445583004e-6	54.92307692307692	476	LTV1	1187	ATGCCTCACAGGAAGAAAAAGCCCTTTATAGAGAAGAAGAAAGCTGTGTCTTTTCACTTGGTCCACCGGAGCCAACGAGATCCTTTAGCAGCAGATGAGAGTGCACCCCAGAGGGTTCTATTGCCCACACAAAAAATAGACAATGAAGAAAGGCGAGCAGAACAGAGGAAGTATGGAGTGTTCTTTGATGACGACTATGACTACCTGCAGCACCTGAAGGAACCATCTGGGCCTTCAGAGCTTATTCCCTCAAGTACCTTCAGTGCACACAACAGGAGAGAGGAGAAAGAAGAAACGCTAGTAATTCCAAGCACTGGAATTAAGTTGCCTTCATCAGTGTTTGCTTCAGAGTTTGAGGAAGATGTTGGATTGTTAAATAAAGCAGCTCCAGTTTCAGGACCTCGACTGGATTTTGATCCTGACATTGTTGCAGCTCTTGATGATGATTTTGACTTTGATGATCCAGATAATCTGCTTGAGGATGACTTTATTCTTCAGGCCAATAAGGCAACAGGAGAGGAAGAGGGAATGGATATACAGAAATCTGAGAATGAAGATGACAGCGAGTGGGAAGATGTGGATGATGAGAAGGGAGATAGCAATGATGACTATGACTCTGCAGGCCTATTGTCAGATGAAGACTGTATGTCTGTGCCCGGAAAAACTCACAGAGCTATAGCAGATCACTTGTTCTGGAGTGAGGAAACAAAGAGTCGCTTCACGGAGTATTCGATGACTTCCTCAGTCATGAGGAGAAATGAACAGCTGACCCTACATGATGAGAGGTTTGAGAAGTTTTATGAGCAATATGATGATGATGAAATTGGAGCTCTGGATAATGCAGAATTGGAAGGTTCTATTCAAGTGGACAGCAATCGCTTACAGGAAGTTTTGAATGACTACTATAAAGAGAAGGCAGAGAATTGTGTAAAATTGAATACCCTTGAACCCTTGGAGGATCAAGACCTGCCAATGAATGAGCTTGATGAGTCTGAGGAGGAAGAAATGATTACTGTAGTCCTTGAAGAAGCCAAAGAGAAGTGGGATTGTGAATCTATTTGTAGTACATACTCAAATTTATATAACCATCCACAGCTTATCAAGTATCAACCAAAGCCCAAACAAATTCGAATATCTTCTAAAACAGGAATACCTCTCAATGTCTTACCAAAGAAAGGACTCACAGCAAAGCAAACTGAAAGAATACAGATGATTAATGGCAGTGATCTTCCTAAAGTATCAACTCAGCCACGTTCTAAAAATGAAAGCAAAGAAGATAAAAGAGCAAGAAAGCAAGCTATAAAAGAAGAGCGCAAGGAACGAAGAGTGGAGAAGAAAGCTAACAAATTAGCATTTAAACTGGAGAAAAGAAGGCAAGAAAAAGAGCTGCTGAACTTGAAGAAGAATGTTGAGGGTCTAAAGCTATAG	MPHRKKKPFIEKKKAVSFHLVHRSQRDPLAADESAPQRVLLPTQKIDNEERRAEQRKYGVFFDDDYDYLQHLKEPSGPSELIPSSTFSAHNRREEKEETLVIPSTGIKLPSSVFASEFEEDVGLLNKAAPVSGPRLDFDPDIVAALDDDFDFDDPDNLLEDDFILQANKATGEEEGMDIQKSENEDDSEWEDVDDEKGDSNDDYDSAGLLSDEDCMSVPGKTHRAIADHLFWSEETKSRFTEYSMTSSVMRRNEQLTLHDERFEKFYEQYDDDEIGALDNAELEGSIQVDSNRLQEVLNDYYKEKAENCVKLNTLEPLEDQDLPMNELDESEEEEMITVVLEEAKEKWDCESICSTYSNLYNHPQLIKYQPKPKQIRISSKTGIPLNVLPKKGLTAKQTERIQMINGSDLPKVSTQPRSKNESKEDKRARKQAIKEERKERRVEKKANKLAFKLEKRRQEKELLNLKKNVEGLKL*	GAC	TAT	GAC	D	Y	D
ENST00000361439.9	246	22	7.716135983568839e-6	54.89719626168225	267	NSMCE1	1188	ATGCAGGGCAGCACAAGGAGAATGGGCGTCATGACTGATGTCCACCGGCGCTTCCTCCAGTTGCTGATGACCCATGGCGTGCTAGAGGAATGGGACGTGAAGCGCTTGCAGACGCACTGCTACAAGGTCCATGACCGCAATGCCACCGTAGATAAGTTGGAGGACTTCATCAACAACATTAACAGTGTCTTGGAGTCCTTGTATATTGAGATAAAGAGAGGAGTCACGGAAGATGATGGGAGACCCATTTATGCGTTGGTGAATCTTGCTACAACTTCAATTTCCAAAATGGCTACGGATTTTGCAGAGAATGAACTGGATTTGTTTAGAAAGGCTCTGGAACTGATTATTGACTCAGAAACCGGCTTTGCGTCTTCCACAAACATATTGAACCTGGTTGATCAACTTAAAGGCAAGAAGATGAGGAAGAAGGAAGCGGAGCAGGTGCTGCAGAAGTTTGTTCAAAACAAGTGGCTGATTGAGAAGGAAGGGGAGTTCACCCTGCACGGCCGGGCCATCCTGGAGATGGAGCAATACATCCGGGAGACGTACCCCGACGCGGTGAAGATCTGCAATATCTGTCACAGCCTCCTCATCCAGGGTCAAAGCTGCGAAACCTGTGGGATCAGGATGCACTTACCCTGCGTGGCCAAGTACTTCCAGTCGAATGCTGAACCGCGCTGCCCCCACTGCAACGACTACTGGCCCCACGAGATCCCAAAAGTCTTCGACCCTGAGAAGGAGAGGGAGTCTGGTGTCTTGAAATCGAACAAAAAGTCCCTGCGGTCCAGGCAGCATTAG	MQGSTRRMGVMTDVHRRFLQLLMTHGVLEEWDVKRLQTHCYKVHDRNATVDKLEDFINNINSVLESLYIEIKRGVTEDDGRPIYALVNLATTSISKMATDFAENELDLFRKALELIIDSETGFASSTNILNLVDQLKGKKMRKKEAEQVLQKFVQNKWLIEKEGEFTLHGRAILEMEQYIRETYPDAVKICNICHSLLIQGQSCETCGIRMHLPCVAKYFQSNAEPRCPHCNDYWPHEIPKVFDPEKERESGVLKSNKKSLRSRQH*	CCT	GAG	AAG	P	E	K
ENST00000260585.12	76	12	4.208801445583003e-6	54.89655172413793	398	SELENOI	1189	ATGGCTGGCTACGAATACGTGAGCCCGGAGCAGCTGGCTGGCTTTGATAAGTACAAGTACAGTGCTGTGGATACCAATCCACTTTCTCTGTATGTCATGCATCCATTCTGGAACACTATAGTAAAGGTATTTCCTACTTGGCTGGCGCCCAATCTGATAACTTTTTCTGGCTTTCTGCTGGTCGTATTCAATTTTCTGCTAATGGCATACTTTGATCCTGACTTTTATGCCTCAGCACCAGGTCACAAGCACGTGCCTGACTGGGTTTGGATTGTAGTGGGCATCCTCAACTTCGTAGCCTACACTCTAGATGGTGTGGACGGAAAGCAAGCTCGCAGAACCAATTCTAGCACTCCCTTAGGGGAGCTTTTTGATCATGGCCTGGATAGTTGGTCATGTGTTTACTTTGTTGTGACTGTTTATTCCATCTTTGGAAGAGGATCAACTGGTGTCAGTGTTTTTGTTCTTTATCTCCTGCTATGGGTAGTTTTGTTTTCTTTCATCCTGTCCCACTGGGAAAAGTATAACACAGGGATTCTTTTCCTGCCATGGGGATATGACATTAGCCAGGTGACTATTTCTTTTGTCTACATAGTGACTGCAGTTGTGGGAGTTGAGGCCTGGTATGAACCTTTCCTGTTTAATTTCTTATATAGAGACCTATTCACTGCAATGATTATTGGTTGTGCATTATGTGTGACTCTTCCAATGAGTTTATTAAACTTTTTCAGAAGCTATAAAAATAACACCTTGAAACTCAATTCAGTCTATGAAGCTATGGTTCCCTTATTTTCTCCATGCTTGCTGTTCATTTTGTCTACAGCGTGGATCCTTTGGTCACCTTCAGATATTTTAGAGCTACATCCTAGAGTATTCTACTTTATGGTTGGAACAGCTTTTGCCAACAGTACATGTCAGCTGATTGTTTGCCAAATGAGTAGTACCCGGTGTCCAACTTTGAATTGGTTGCTGGTTCCTCTCTTCTTGGTTGTCTTAGTGGTAAACCTAGGAGTAGCCTCTTACGTTGAGAGCATTCTCCTGTATACATTAACAACTGCTTTTACTCTGGCCCACATCCATTATGGAGTACGAGTGGTAAAGCAGCTGAGCAGCCATTTTCAGATTTACCCCTTCTCATTGAGGAAACCAAACTCAGATTGACTAGGAATGGAAGAAAAGAATATTGGCCTGTAA	MAGYEYVSPEQLAGFDKYKYSAVDTNPLSLYVMHPFWNTIVKVFPTWLAPNLITFSGFLLVVFNFLLMAYFDPDFYASAPGHKHVPDWVWIVVGILNFVAYTLDGVDGKQARRTNSSTPLGELFDHGLDSWSCVYFVVTVYSIFGRGSTGVSVFVLYLLLWVVLFSFILSHWEKYNTGILFLPWGYDISQVTISFVYIVTAVVGVEAWYEPFLFNFLYRDLFTAMIIGCALCVTLPMSLLNFFRSYKNNTLKLNSVYEAMVPLFSPCLLFILSTAWILWSPSDILELHPRVFYFMVGTAFANSTCQLIVCQMSSTRCPTLNWLLVPLFLVVLVVNLGVASYVESILLYTLTTAFTLAHIHYGVRVVKQLSSHFQIYPFSLRKPNSD*LGMEEKNIGL*	TTT	TAT	GCC	F	Y	A
ENST00000432920.2	81	23	8.066869437367423e-6	54.834437086092706	360	AL117348.2	1191	ATGAGCGTGGGCTTCATCGGGGCCGGCCAGCTGGCCTATGCTCTGGCGCGGGGCTTCACGGCCGCAGGCATCCTGTCGGCTCACAAGATAATAGCCAGCTCCCCAGAAATGAACCTGCCCACGGTGTCCGCGCTCAGGAAGATGGGTGTGAACCTGACACGCAGCAACAAGGAGACGGTGAAGCACAGCGACGTCCTGTTTCTGGCTGTGAAGCCACATATCATCCCCTTCATCCTGGATGAGATTGGGGCCGACGTGCAAGCCAGACACATCGTGGTCTCCTGTGCGGCTGGTGTCACCATCAGCTCTGTGGAGAAGGCATTCATGGCTCTGGACGCATTGGCTGATGGTGGGGTGAAGATGGGTTTGCCACGGCGCCTGGCAATCCAACTCGGGGCCCAGGCTTTGCTGGGAGCTGCCAAGATGCTGCTGGACTCGGAGCAGCATCCATGCCAGCTTAAGGACAATGTCTGCTCCCCTGGGGGAGCCACCATCCACGCCCTGCACTTTCTAGAGAGTGGGGGCTTCCGCTCTCTGCTCATCAATGCAGTTGAGGCCTCCTGTATCCGAACACGAGGTGGCCGGCAGGTTCCTGGCGTTGGAGGCCAGCACACACCTGCTGGTGTTCGGCATGGAGCAGCGGCTGCCGCCCAACAGCGAGCTGGTGCAGGCCGTGCTGCGGCTCTTCCAGGAGCCGGTCCCCAAGGCCGCGCTGCACAGGCACGGGCGGCTGTCCCCGCGCAGCGCCCGGGCCCGGGTGACCGTCGAGTGGCTGCGCGTCCGCGACGACGGCTCCAACCGCACCTCCCTCATCGACTCCAGGCTGGTGTCCGTCCACGAGAGCGGCTGGAAGGCCTTCGACGTGACCGAGGCCGTGAACTTCTGGCAGCAGCTGAGCCGGCCCCGGCAGCCGCTGCTGCTACAGGTGTCGGTGCAGAGGGAGCATCTGGGCCCGCTGGCGTCCGGCGCCCACAAGCTGGTCCGCTTTGCCTCGCAGGGGGCGCCAGCCGGGCTTGGGGAGCCCCAGCTGGAGCTGCACACCCTGGACCTTGGGGACTATGGAGCTCAGGGCGACTGTGA	MSVGFIGAGQLAYALARGFTAAGILSAHKIIASSPEMNLPTVSALRKMGVNLTRSNKETVKHSDVLFLAVKPHIIPFILDEIGADVQARHIVVSCAAGVTISSVEKAFMALDALADGGVKMGLPRRLAIQLGAQALLGAAKMLLDSEQHPCQLKDNVCSPGGATIHALHFLESGGFRSLLINAVEASCIRTRGGRQVPGVGGQHTPAGVRHGAAAAAQQRAGAGRAAALPGAGPQGRAAQARAAVPAQRPGPGDRRVAARPRRRLQPHLPHRLQAGVRPRERLEGLRRDRGRELLAAAEPAPAAAAATGVGAEGASGPAGVRRPQAGPLCLAGGASRAWGAPAGAAHPGPWGLWSSGRL*	GAT	GAG	ATT	D	E	I
ENST00000429772.7	20	12	4.208801445583003e-6	54.763636363636365	251	TMEM106C	1194	ATGGGGTCTCAGCATTCCGCTGCTGCTCGCCCCTCCTCCTGCAGGCGAAAGCAAGAAGATGACAGGGACGGTTTGCTGGCTGAACGAGAGCAGGAAGAAGCCATTGCTCAGTTCCCATATGTGGAATTCACCGGGAGAGATAGCATCACCTGTCTCACGTGCCAGGGGACAGGCTACATTCCAACAGAGCAAGTAAATGAGTTGGTGGCTTTGATCCCACACAGTGATCAGAGATTGCGCCCTCAGCGAACTAAGCAATATGTCCTCCTGTCCATCCTGCTTTGTCTCCTGGCATCTGGTTTGGTGGTTTTCTTCCTGTTTCCGCATTCAGTCCTTGTGGATGATGACGGCATCAAAGTGGTGAAAGTCACATTTAATAAGCAAGACTCCCTTGTAATTCTCACCATCATGGCCACCCTGAAAATCAGGAACTCCAACTTCTACACGGTGGCAGTGACCAGCCTGTCCAGCCAGATTCAGTACATGAACACAGTGGTCAGTACATATGTGACTACTAACGTCTCCCTTATTCCACCTCGGAGTGAGCAACTGGTGAATTTTACCGGGAAGGCCGAGATGGGAGGACCGTTTTCCTATGTGTACTTCTTCTGCACGGTACCTGAGATCCTGGTGCACAACATAGTGATCTTCATGCGAACTTCAGTGAAGATTTCATACATTGGCCTCATGACCCAGAGCTCCTTGGAGACACATCACTATGTGGATTGTGGAGGAAATTCCACAGCTATTTAA	MGSQHSAAARPSSCRRKQEDDRDGLLAEREQEEAIAQFPYVEFTGRDSITCLTCQGTGYIPTEQVNELVALIPHSDQRLRPQRTKQYVLLSILLCLLASGLVVFFLFPHSVLVDDDGIKVVKVTFNKQDSLVILTIMATLKIRNSNFYTVAVTSLSSQIQYMNTVVSTYVTTNVSLIPPRSEQLVNFTGKAEMGGPFSYVYFFCTVPEILVHNIVIFMRTSVKISYIGLMTQSSLETHHYVDCGGNSTAI*	GAA	GAT	GAC	E	D	D
ENST00000371717.8	387	26	9.119069798763176e-6	54.704	526	PMPCA	1196	ATGGCGGCTGTGGTGCTGGCGGCGACGCGGTTGCTGCGGGGCTCGGGTTCTTGGGGCTGTTCGCGGCTGAGGTTTGGACCTCCTGCGTACAGACGGTTTAGTAGTGGTGGTGCCTATCCCAACATCCCCCTCTCTTCTCCCTTACCTGGAGTACCCAAGCCTGTTTTTGCTACAGTTGATGGACAGGAAAAGTTTGAAACCAAAGTAACCACATTGGATAATGGGCTTCGCGTGGCATCTCAGAATAAGTTTGGACAGTTTTGTACAGTAGGAATTCTTATCAATTCAGGATCGAGATATGAAGCGAAATACCTTAGTGGAATTGCTCACTTTTTGGAAAAATTGGCATTTTCGTCTACTGCTCGATTTGACAGCAAAGATGAAATTCTGCTTACGTTGGAAAAGCATGGGGGTATCTGTGACTGCCAGACATCAAGAGACACCACCATGTATGCTGTGTCTGCTGATAGCAAAGGCTTGGACACGGTGGTTGCCTTACTGGCTGATGTGGTTCTGCAGCCCCGGCTAACAGATGAAGAAGTCGAGATGACGCGGATGGCGGTCCAGTTTGAGCTGGAGGACCTGAACCTGCGGCCTGACCCAGAGCCACTTCTCACCGAGATGATTCATGAAGCGGCTTACAGGGAGAACACAGTTGGCCTCCACCGTTTCTGCCCCACAGAAAACGTAGCAAAGATCAACCGAGAGGTGCTGCATTCCTACCTGAGGAACTACTACACTCCCGACCGCATGGTGCTGGCCGGCGTGGGCGTGGAGCACGAGCATCTGGTGGACTGTGCCCGGAAGTACCTCCTGGGGGTCCAGCCGGCCTGGGGGAGCGCAGAGGCCGTGGATATTGACAGATCTGTGGCCCAGTACACTGGGGGGATTGCCAAGCTAGAAAGAGACATGTCCAATGTCAGCCTGGGCCCGACCCCCATCCCCGAGCTCACGCACATCATGGTTGGACTGGAGAGCTGCTCCTTCCTGGAGGAGGACTTCATCCCCTTTGCAGTGTTGAACATGATGATGGGCGGAGGTGGCTCCTTCTCGGCTGGTGGGCCCGGCAAGGGCATGTTCTCCAGGCTCTACCTCAACGTGCTCAACAGGCACCACTGGATGTATAACGCGACCTCCTACCACCACAGCTACGAGGACACTGGCCTCCTTTGCATCCATGCCAGCGCCGACCCAAGACAGGTTCGAGAAATGGTAGAAATCATCACAAAGGAGTTTATTTTAATGGGCGGAACCGTGGACACGGTGGAGCTGGAACGAGCCAAGACGCAGCTGACATCAATGCTCATGATGAACCTGGAATCCAGGCCTGTGATCTTCGAGGATGTGGGGAGGCAGGTGCTGGCCACTCGCTCCAGAAAGCTGCCGCACGAGCTGTGCACGCTCATCCGCAACGTGAAGCCGGAAGATGTGAAGAGAGTCGCTTCTAAGATGCTCCGAGGGAAGCCGGCAGTGGCCGCCCTGGGTGACCTGACTGACCTGCCCACGTATGAGCACATCCAGACCGCCCTGTCGAGTAAGGACGGGCGCCTGCCCAGGACGTACCGGCTCTTCCGGTAG	MAAVVLAATRLLRGSGSWGCSRLRFGPPAYRRFSSGGAYPNIPLSSPLPGVPKPVFATVDGQEKFETKVTTLDNGLRVASQNKFGQFCTVGILINSGSRYEAKYLSGIAHFLEKLAFSSTARFDSKDEILLTLEKHGGICDCQTSRDTTMYAVSADSKGLDTVVALLADVVLQPRLTDEEVEMTRMAVQFELEDLNLRPDPEPLLTEMIHEAAYRENTVGLHRFCPTENVAKINREVLHSYLRNYYTPDRMVLAGVGVEHEHLVDCARKYLLGVQPAWGSAEAVDIDRSVAQYTGGIAKLERDMSNVSLGPTPIPELTHIMVGLESCSFLEEDFIPFAVLNMMMGGGGSFSAGGPGKGMFSRLYLNVLNRHHWMYNATSYHHSYEDTGLLCIHASADPRQVREMVEIITKEFILMGGTVDTVELERAKTQLTSMLMMNLESRPVIFEDVGRQVLATRSRKLPHELCTLIRNVKPEDVKRVASKMLRGKPAVAALGDLTDLPTYEHIQTALSSKDGRLPRTYRLFR*	GAC	ACT	GGC	D	T	G
ENST00000455511.7	424	14	4.91026835318017e-6	54.54545454545455	600	ANAPC7	1205	ATGGACCCCGGCGACGCCGCCATTTTGGAGTCTTCCCTAAGGATCCTCTACCGGCTTTTCGAGTCAGTGCTGCCGCCGCTGCCCGCGGCTTTGCAGAGCAGGATGAATGTGATAGACCACGTGCGGGACATGGCGGCCGCGGGGCTGCACTCCAACGTGCGGCTCCTCAGCAGCTTGTTACTTACAATGAGTAATAACAACCCTGAGTTATTCTCCCCACCTCAGAAGTACCAGCTTTTGGTGTATCATGCAGATTCTCTCTTTCATGATAAGGAATATCGGAATGCTGTGAGTAAGTATACCATGGCTTTACAGCAGAAGAAAGCGCTAAGTAAAACTTCAAAAGTGAGACCTTCAACTGGAAATTCTGCATCTACTCCACAAAGTCAGTGTCTTCCATCTGAAATTGAAGTGAAATACAAAATGGCTGAATGTTATACAATGCTAAAACAAGATAAAGATGCCATTGCTATACTTGATGGGATCCCTTCAAGACAAAGAACTCCCAAAATAAACATGATGCTGGCAAACCTGTACAAGAAGGCTGGTCAGGAGCGCCCTTCAGTCACCAGCTATAAGGAGGTGCTGAGGCAGTGCCCATTAGCCCTTGATGCCATTCTAGGCTTGTTGTCCCTTTCTGTAAAAGGGGCAGAGGTGGCATCCATGACAATGAATGTGATCCAAACCGTGCCTAACTTGGACTGGCTCTCTGTGTGGATCAAAGCGTATGCTTTTGTGCACACTGGTGACAACTCAAGAGCAATCAGTACCATCTGTTCACTAGAGAAAAAATCCTTATTGCGAGATAACGTGGACCTATTGGGAAGCTTGGCAGATCTGTACTTCAGAGCTGGAGACAATAAAAACTCTGTCCTCAAGTTTGAACAGGCACAGATGTTGGATCCTTATCTGATAAAAGGAATGGATGTATATGGCTACCTACTGGCACGAGAAGGGCGGCTAGAGGATGTTGAGAACCTTGGATGCCGCCTTTTCAATATCTCTGATCAGCATGCAGAACCGTGGGTGGTTTCTGGCTGTCACAGCTTCTATAGCAAACGCTACTCCCGGGCCCTCTATTTAGGAGCCAAGGCCATTCAGCTGAACAGTAATAGTGTTCAAGCTCTGCTACTTAAGGGAGCAGCACTTAGGAACATGGGCAGAGTCCAAGAAGCAATAATCCACTTTCGGGAGGCCATACGGCTCGCACCTTGTCGCTTAGATTGTTATGAAGGTCTTATCGAATGTTACTTAGCCTCCAACAGTATTCGAGAAGCAATGGTAATGGCTAACAACGTTTACAAAACTCTGGGAGCAAATGCACAGACCCTTACCCTTTTAGCCACCGTTTGTCTTGAAGACCCAGTGACACAGGAGAAAGCCAAAACATTATTAGATAAAGCCCTGACCCAAAGGCCAGATTACATTAAGGCTGTGGTGAAAAAAGCAGAACTACTTAGCAGAGAACAGAAATATGAAGATGGAATTGCTTTGCTGAGGAACGCACTGGCTAATCAGAGTGACTGTGTCCTGCATCGGATCCTAGGAGATTTCCTTGTAGCTGTCAATGAGTATCAGGAGGCAATGGACCAGTATAGTATAGCACTAAGTTTGGACCCCAATGACCAGAAGTCTCTAGAGGGGATGCAGAAGATGGAGAAGGAGGAGAGTCCCACGGATGCCACTCAGGAGGAGGATGTGGACGACATGGAAGGGAGTGGGGAAGAAGGGGACCTGGAGGGCAGCGACAGTGAGGCGGCCCAGTGGGCTGACCAGGAGCAGTGGTTCGGCATGCAGTGA	MDPGDAAILESSLRILYRLFESVLPPLPAALQSRMNVIDHVRDMAAAGLHSNVRLLSSLLLTMSNNNPELFSPPQKYQLLVYHADSLFHDKEYRNAVSKYTMALQQKKALSKTSKVRPSTGNSASTPQSQCLPSEIEVKYKMAECYTMLKQDKDAIAILDGIPSRQRTPKINMMLANLYKKAGQERPSVTSYKEVLRQCPLALDAILGLLSLSVKGAEVASMTMNVIQTVPNLDWLSVWIKAYAFVHTGDNSRAISTICSLEKKSLLRDNVDLLGSLADLYFRAGDNKNSVLKFEQAQMLDPYLIKGMDVYGYLLAREGRLEDVENLGCRLFNISDQHAEPWVVSGCHSFYSKRYSRALYLGAKAIQLNSNSVQALLLKGAALRNMGRVQEAIIHFREAIRLAPCRLDCYEGLIECYLASNSIREAMVMANNVYKTLGANAQTLTLLATVCLEDPVTQEKAKTLLDKALTQRPDYIKAVVKKAELLSREQKYEDGIALLRNALANQSDCVLHRILGDFLVAVNEYQEAMDQYSIALSLDPNDQKSLEGMQKMEKEESPTDATQEEDVDDMEGSGEEGDLEGSDSEAAQWADQEQWFGMQ*	ATT	CGA	GAA	I	R	E
ENST00000323798.8	117	15	5.261001806978754e-6	54.5320197044335	738	GYS1	1206.5	ATGCCTTTAAACCGCACTTTGTCCATGTCCTCACTGCCAGGACTGGAGGACTGGGAGGATGAATTCGACCTGGAGAACGCAGTGCTCTTCGAAGTGGCCTGGGAGGTGGCTAACAAGGTGGGTGGCATCTACACGGTGCTGCAGACGAAGGCGAAGGTGACAGGGGACGAATGGGGCGACAACTACTTCCTGGTGGGGCCGTACACGGAGCAGGGCGTGAGGACCCAGGTGGAACTGCTGGAGGCCCCCACCCCGGCCCTGAAGAGGACACTGGATTCCATGAACAGCAAGGGCTGCAAGGTGTATTTCGGGCGCTGGCTGATCGAGGGAGGCCCTCTGGTGGTGCTCCTGGACGTGGGTGCCTCAGCTTGGGCCCTGGAGCGCTGGAAGGGAGAGCTCTGGGATACCTGCAACATCGGAGTGCCGTGGTACGACCGCGAGGCCAACGACGCTGTCCTCTTTGGCTTTCTGACCACCTGGTTCCTGGGTGAGTTCCTGGCACAGAGTGAGGAGAAGCCACATGTGGTTGCTCACTTCCATGAGTGGTTGGCAGGCGTTGGACTCTGCCTGTGTCGTGCCCGGCGACTGCCTGTAGCAACCATCTTCACCACCCATGCCACGCTGCTGGGGCGCTACCTGTGTGCCGGTGCCGTGGACTTCTACAACAACCTGGAGAACTTCAACGTGGACAAGGAAGCAGGGGAGAGGCAGATCTACCACCGATACTGCATGGAAAGGGCGGCAGCCCACTGCGCTCACGTCTTCACTACTGTGTCCCAGATCACCGCCATCGAGGCACAGCACTTGCTCAAGAGGAAACCAGATATTGTGACCCCCAATGGGCTGAATGTGAAGAAGTTTTCTGCCATGCATGAGTTCCAGAACCTCCATGCTCAGAGCAAGGCTCGAATCCAGGAGTTTGTGCGGGGCCATTTTTATGGGCATCTGGACTTCAACTTGGACAAGACCTTATACTTCTTTATCGCCGGCCGCTATGAGTTCTCCAACAAGGGTGCTGACGTCTTCCTGGAGGCATTGGCTCGGCTCAACTATCTGCTCAGAGTGAACGGCAGCGAGCAGACAGTGGTTGCCTTCTTCATCATGCCAGCGCGGACCAACAATTTCAACGTGGAAACCCTCAAAGGCCAAGCTGTGCGCAAACAGCTTTGGGACACGGCCAACACGGTGAAGGAAAAGTTCGGGAGGAAGCTTTATGAATCCTTACTGGTTGGGAGCCTTCCCGACATGAACAAGATGCTGGATAAGGAAGACTTCACTATGATGAAGAGAGCCATCTTTGCAACGCAGCGGCAGTCTTTCCCCCCTGTGTGCACCCACAATATGCTGGATGACTCCTCAGACCCCATCCTGACCACCATCCGCCGAATCGGCCTCTTCAATAGCAGTGCCGACAGGGTGAAGGTGATTTTCCACCCGGAGTTCCTCTCCTCCACAAGCCCCCTGCTCCCTGTGGACTATGAGGAGTTTGTCCGTGGCTGTCACCTTGGAGTCTTCCCCTCCTACTATGAGCCTTGGGGCTACACACCGGCTGAGTGCACGGTTATGGGAATCCCCAGTATCTCCACCAATCTCTCCGGCTTCGGCTGCTTCATGGAGGAACACATCGCAGACCCCTCAGCTTACGGTATCTACATTCTTGACCGGCGGTTCCGCAGCCTGGATGATTCCTGCTCGCAGCTCACCTCCTTCCTCTACAGTTTCTGTCAGCAGAGCCGGCGGCAGCGTATCATCCAGCGGAACCGCACGGAGCGCCTCTCCGACCTTCTGGACTGGAAATACCTAGGCCGGTACTATATGTCTGCGCGCCACATGGCGCTGTCCAAGGCCTTTCCAGAGCACTTCACCTACGAGCCCAACGAGGCGGATGCGGCCCAGGGGTACCGCTACCCACGGCCAGCCTCGGTGCCACCGTCGCCCTCGCTGTCACGACACTCCAGCCCGCACCAGAGTGAGGACGAGGAGGATCCCCGGAACGGGCCGCTGGAGGAAGACGGCGAGCGCTACGATGAGGACGAGGAGGCCGCCAAGGACCGGCGCAACATCCGTGCACCAGAGTGGCCGCGCCGAGCGTCCTGCACCTCCTCCACCAGCGGCAGCAAGCGCAACTCTGTGGACACGGCCACCTCCAGCTCACTCAGCACCCCGAGCGAGCCCCTCAGCCCCACCAGCTCCCTGGGCGAGGAGCGTAACTAA	MPLNRTLSMSSLPGLEDWEDEFDLENAVLFEVAWEVANKVGGIYTVLQTKAKVTGDEWGDNYFLVGPYTEQGVRTQVELLEAPTPALKRTLDSMNSKGCKVYFGRWLIEGGPLVVLLDVGASAWALERWKGELWDTCNIGVPWYDREANDAVLFGFLTTWFLGEFLAQSEEKPHVVAHFHEWLAGVGLCLCRARRLPVATIFTTHATLLGRYLCAGAVDFYNNLENFNVDKEAGERQIYHRYCMERAAAHCAHVFTTVSQITAIEAQHLLKRKPDIVTPNGLNVKKFSAMHEFQNLHAQSKARIQEFVRGHFYGHLDFNLDKTLYFFIAGRYEFSNKGADVFLEALARLNYLLRVNGSEQTVVAFFIMPARTNNFNVETLKGQAVRKQLWDTANTVKEKFGRKLYESLLVGSLPDMNKMLDKEDFTMMKRAIFATQRQSFPPVCTHNMLDDSSDPILTTIRRIGLFNSSADRVKVIFHPEFLSSTSPLLPVDYEEFVRGCHLGVFPSYYEPWGYTPAECTVMGIPSISTNLSGFGCFMEEHIADPSAYGIYILDRRFRSLDDSCSQLTSFLYSFCQQSRRQRIIQRNRTERLSDLLDWKYLGRYYMSARHMALSKAFPEHFTYEPNEADAAQGYRYPRPASVPPSPSLSRHSSPHQSEDEEDPRNGPLEEDGERYDEDEEAAKDRRNIRAPEWPRRASCTSSTSGSKRNSVDTATSSSLSTPSEPLSPTSSLGEERN*	CTC	CTG	GAC	L	L	D
ENST00000258960.7	141	14	4.910268353180171e-6	54.359375	497	NMT1	1211	ATGGCGGACGAGAGTGAGACAGCAGTGAAGCCGCCGGCACCTCCGCTGCCGCAGATGATGGAAGGGAACGGGAACGGCCATGAGCACTGCAGCGATTGCGAGAATGAGGAGGACAACAGCTACAACCGGGGTGGTTTGAGTCCAGCCAATGACACTGGAGCCAAAAAGAAGAAAAAGAAACAAAAAAAGAAGAAAGAAAAAGGCAGTGAGACAGATTCAGCCCAGGATCAGCCTGTGAAGATGAACTCTTTGCCAGCAGAGAGGATCCAGGAAATACAGAAGGCCATTGAGCTGTTCTCAGTGGGTCAGGGACCTGCCAAAACCATGGAGGAGGCTAGCAAGCGAAGCTACCAGTTCTGGGATACGCAGCCCGTCCCCAAGCTGGGCGAAGTGGTGAACACCCATGGCCCCGTGGAGCCTGACAAGGACAATATCCGCCAGGAGCCCTACACCCTGCCCCAGGGCTTCACCTGGGATGCTTTGGACCTGGGCGATCGTGGTGTGCTAAAAGAACTGTACACCCTCCTGAATGAGAACTATGTGGAAGATGATGACAACATGTTCCGATTTGATTATTCCCCGGAGTTTCTTTTGTGGGCTCTCCGGCCACCCGGCTGGCTCCCCCAGTGGCACTGTGGGGTTCGAGTGGTCTCAAGTCGGAAATTGGTTGGGTTCATTAGCGCCATCCCAGCAAACATCCATATCTATGACACAGAGAAGAAGATGGTAGAGATCAACTTCCTGTGTGTCCACAAGAAGCTGCGTTCCAAGAGGGTTGCTCCAGTTCTGATCCGAGAGATCACCAGGCGGGTTCACCTGGAGGGCATCTTCCAAGCAGTTTACACTGCCGGGGTGGTACTACCAAAGCCCGTTGGCACCTGCAGGTATTGGCATCGGTCCCTAAACCCACGGAAGCTGATTGAAGTGAAGTTCTCCCACCTGAGCAGAAATATGACCATGCAGCGCACCATGAAGCTCTACCGACTGCCAGAGACTCCCAAGACAGCTGGGCTGCGACCAATGGAAACAAAGGACATTCCAGTAGTGCACCAGCTCCTCACCAGGTACTTGAAGCAATTTCACCTTACGCCCGTCATGAGCCAGGAGGAGGTGGAGCACTGGTTCTACCCCCAGGAGAATATCATCGACACTTTCGTGGTGGAGAACGCAAACGGAGAGGTGACAGATTTCCTGAGCTTTTATACGCTGCCCTCCACCATCATGAACCATCCAACCCACAAGAGTCTCAAAGCTGCTTATTCTTTCTACAACGTTCACACCCAGACCCCTCTTCTAGACCTCATGAGCGACGCCCTTGTCCTCGCCAAAATGAAAGGGTTTGATGTGTTCAATGCACTGGATCTCATGGAGAACAAAACCTTCCTGGAGAAGCTCAAGTTTGGCATAGGGGACGGCAACCTGCAGTATTACCTTTACAATTGGAAATGCCCCAGCATGGGGGCAGAGAAGGTTGGACTGGTGCTACAATAA	MADESETAVKPPAPPLPQMMEGNGNGHEHCSDCENEEDNSYNRGGLSPANDTGAKKKKKKQKKKKEKGSETDSAQDQPVKMNSLPAERIQEIQKAIELFSVGQGPAKTMEEASKRSYQFWDTQPVPKLGEVVNTHGPVEPDKDNIRQEPYTLPQGFTWDALDLGDRGVLKELYTLLNENYVEDDDNMFRFDYSPEFLLWALRPPGWLPQWHCGVRVVSSRKLVGFISAIPANIHIYDTEKKMVEINFLCVHKKLRSKRVAPVLIREITRRVHLEGIFQAVYTAGVVLPKPVGTCRYWHRSLNPRKLIEVKFSHLSRNMTMQRTMKLYRLPETPKTAGLRPMETKDIPVVHQLLTRYLKQFHLTPVMSQEEVEHWFYPQENIIDTFVVENANGEVTDFLSFYTLPSTIMNHPTHKSLKAAYSFYNVHTQTPLLDLMSDALVLAKMKGFDVFNALDLMENKTFLEKLKFGIGDGNLQYYLYNWKCPSMGAEKVGLVLQ*	CCT	GAC	AAG	P	D	K
ENST00000403490.2	141	49	1.7185939236130598e-5	54.281437125748504	185	IMP3	1216	ATGGTGCGGAAGCTTAAGTTCCACGAGCAGAAGCTGCTGAAGCAGGTGGACTTCCTGAACTGGGAGGTCACCGACCACAACCTGCACGAGCTGCGCGTGCTGCGGCGTTACCGGCTGCAGCGGCGGGAGGACTACACGCGCTACAACCAGCTGAGCCGTGCCGTGCGTGAGCTGGCGCGGCGCCTGCGCGACCTGCCCGAACGCGACCAGTTCCGCGTGCGCGCTTCGGCCGCGCTGCTGGACAAGCTGTATGCTCTCGGCTTGGTGCCCACGCGCGGTTCGCTGGAGCTCTGCGACTTCGTCACGGCCTCGTCCTTCTGCCGCCGCCGCCTCCCCACCGTGCTCCTCAAGCTGCGCATGGCGCAGCACCTTCAGGCTGCCGTGGCCTTTGTGGAGCAAGGGCACGTACGCGTGGGCCCTGACGTGGTTACCGACCCCGCCTTCCTTGTCACGCGCAGCATGGAGGACTTTGTCACTTGGGTGGACTCGTCCAAGATCAAGCGGCACGTGCTAGAGTACAATGAGGAGCGCGATGACTTCGATCTGGAAGCCTAG	MVRKLKFHEQKLLKQVDFLNWEVTDHNLHELRVLRRYRLQRREDYTRYNQLSRAVRELARRLRDLPERDQFRVRASAALLDKLYALGLVPTRGSLELCDFVTASSFCRRRLPTVLLKLRMAQHLQAAVAFVEQGHVRVGPDVVTDPAFLVTRSMEDFVTWVDSSKIKRHVLEYNEERDDFDLEA*	CCT	GAC	GTG	P	D	V
ENST00000284617.7	52	12	4.208801445583004e-6	54.2	271	CCSAP	1218	ATGTCCCCGGGGAGCGGGGTGAAGAGCGAGTACATGAAGCGCTACCAGGAGCCGCGCTGGGAGGAGTACGGGCCGTGCTACCGCGAGCTGCTGCACTACCGCCTAGGCCGCCGGCTGCTGGAGCAGGCGCACGCGCCCTGGCTCTGGGACGACTGGGGCCCGGCCGGCTCCTCGGAGGACTCGGCGTCGTCAGAGTCGTCGGGCGCCGGGGGCCCCGCACCCCGGTGCGCCCCGCCCTCGCCCCCGCCGCCCGTAGAGCCGGCGACCCAGGAGGAGGCGGAACGGCGGGCGCGCGGGGCCCCGGAGGAGCAGGACGCGGAGGCCGGGGACGCGGAGGCCGAGGACGCGGAGGACGCGGCTCTGCCAGCACTGCCAGTGAAAGATGTAGAAGATAAACCTGAACAACAAACCAGAACAAGAGAGACTGACAAATCACCCACCAGTACTGAGCCTCGACAGCAACCAAGTGCCTTATTTGCTAGAGGAAACAGGAAAGCGGTCAAAAGTCCCCAAAGATCATCGAGTAAAATAAAAGAAAACAAGCATCCATTTGCTCTTTATGGCTGGGGAGAAAAACAGACCGATACAGGAAGCCAGAAGACTCACAACGTCTGTGCGTCCGCTCCTGTGCACGAGATTCATGAATCAGCATTACGAGCCAAGAACAGAAGACAGGTGGAAAAAAGGAAACTGGTTGCTCAAAGGCAGCGAGCTCACTCTGTGGATGTGGAGAAGAACAGAAAGATGAAGGCTTCCTCCTCAGAGAACCCGTGGATGACAGAATACATGAGGTGCTATTCGGCAAGAGCTTAA	MSPGSGVKSEYMKRYQEPRWEEYGPCYRELLHYRLGRRLLEQAHAPWLWDDWGPAGSSEDSASSESSGAGGPAPRCAPPSPPPPVEPATQEEAERRARGAPEEQDAEAGDAEAEDAEDAALPALPVKDVEDKPEQQTRTRETDKSPTSTEPRQQPSALFARGNRKAVKSPQRSSSKIKENKHPFALYGWGEKQTDTGSQKTHNVCASAPVHEIHESALRAKNRRQVEKRKLVAQRQRAHSVDVEKNRKMKASSSENPWMTEYMRCYSARA*	GAC	TGG	GGC	D	W	G
ENST00000354725.8	767	38	1.3327871244346177e-5	54.17527386541471	911	SND1	1219	ATGGCGTCCTCCGCGCAGAGCGGCGGCTCCTCCGGGGGACCCGCGGTCCCCACCGTGCAGCGGGGCATCATCAAGATGGTCCTCTCAGGGTGCGCCATCATTGTCCGAGGTCAGCCTCGTGGTGGGCCTCCTCCTGAGCGGCAGATCAACCTCAGCAACATTCGTGCTGGAAATCTTGCTCGCCGGGCAGCCGCCACACAACCTGATGCAAAGGATACCCCTGATGAGCCCTGGGCATTTCCAGCTCGAGAGTTCCTTCGAAAGAAGCTGATTGGGAAGGAAGTCTGTTTCACGATAGAAAACAAGACTCCCCAGGGGCGAGAGTATGGCATGATCTACCTTGGAAAAGATACCAATGGGGAAAACATTGCAGAATCACTGGTTGCAGAGGGCTTAGCCACCCGGAGAGAAGGCATGAGAGCTAATAATCCTGAGCAGAACCGGCTTTCAGAATGTGAAGAACAAGCAAAGGCAGCCAAGAAAGGGATGTGGAGTGAGGGGAACGGTTCACATACTATCCGGGATCTCAAGTATACCATTGAAAACCCAAGGCACTTTGTGGACTCACACCACCAGAAGCCTGTTAATGCTATCATCGAGCATGTGCGGGACGGCAGTGTGGTCAGGGCCCTGCTCCTCCCAGATTACTACCTGGTTACAGTCATGCTGTCAGGCATCAAGTGCCCAACTTTTCGACGGGAAGCAGATGGCAGTGAAACTCCAGAGCCTTTTGCTGCAGAAGCCAAATTTTTCACTGAGTCGCGACTGCTTCAGAGAGATGTTCAGATCATTCTGGAGAGCTGCCACAACCAGAACATTCTGGGTACCATCCTTCATCCAAATGGCAACATCACAGAGCTCCTCCTGAAGGAAGGTTTCGCACGCTGTGTGGACTGGTCGATTGCAGTTTACACCCGGGGCGCAGAAAAGCTGAGGGCGGCAGAGAGGTTTGCCAAAGAGCGCAGGCTGAGAATATGGAGAGACTATGTGGCTCCCACAGCTAATTTGGACCAAAAGGACAAGCAGTTTGTTGCCAAGGTGATGCAGGTTCTGAATGCTGATGCCATTGTTGTGAAGCTGAACTCAGGCGATTACAAGACGATTCACCTGTCCAGCATCCGACCACCGAGGCTGGAGGGGGAGAACACCCAGGATAAGAACAAGAAACTGCGTCCCCTGTATGACATTCCTTACATGTTTGAGGCCCGGGAATTTCTTCGAAAAAAGCTTATTGGGAAGAAGGTCAATGTGACGGTGGACTACATTAGACCAGCCAGCCCAGCCACAGAGACAGTGCCTGCCTTTTCAGAGCGTACCTGTGCCACTGTCACCATTGGAGGAATAAACATTGCTGAGGCTCTTGTCAGCAAAGGTCTAGCCACAGTGATCAGATACCGGCAGGATGATGACCAGAGATCATCACACTACGATGAACTGCTTGCTGCAGAGGCCAGAGCTATTAAGAATGGCAAAGGATTGCATAGCAAGAAGGAAGTGCCTATCCACCGTGTTGCAGATATATCTGGGGATACCCAAAAAGCAAAGCAGTTCCTGCCTTTTCTTCAGCGGGCAGGTCGTTCTGAAGCTGTGGTGGAATACGTCTTCAGTGGTTCTCGTCTCAAACTCTATTTGCCAAAGGAAACTTGCCTTATCACCTTCTTGCTTGCAGGCATTGAATGCCCCAGAGGAGCCCGAAACCTCCCAGGCTTGGTGCAGGAAGGAGAGCCCTTCAGCGAGGAAGCTACACTTTTCACCAAGGAACTGGTGCTGCAGCGAGAGGTGGAGGTGGAGGTGGAGAGCATGGACAAGGCCGGCAACTTTATCGGCTGGCTGCACATCGACGGTGCCAACCTGTCCGTCCTGCTGGTGGAGCACGCGCTCTCCAAGGTCCACTTCACCGCCGAACGCAGCTCCTACTACAAGTCCCTGCTGTCTGCCGAGGAGGCCGCAAAGCAGAAGAAAGAGAAGGTCTGGGCCCACTATGAGGAGCAGCCCGTGGAGGAGGTGATGCCAGTGCTGGAGGAGAAGGAGCGATCTGCTAGCTACAAGCCCGTGTTTGTGACTGAGATCACTGATGACCTGCACTTCTACGTGCAGGATGTGGAGACCGGCACCCAGTTGGAGAAGCTGATGGAGAACATGCGCAATGACATTGCCAGTCACCCCCCTGTAGAGGGCTCCTATGCCCCCCGCAGGGGAGAGTTCTGCATTGCCAAATTTGTAGATGGAGAATGGTACCGTGCCCGAGTAGAGAAAGTCGAGTCTCCTGCCAAAATACATGTCTTCTACATTGACTACGGCAACAGAGAGGTCCTGCCATCCACCCGCCTGGGTACCCTATCACCTGCCTTCAGCACTCGGGTGCTGCCAGCTCAAGCCACGGAGTATGCCTTCGCCTTCATCCAGGTGCCCCAAGATGATGATGCCCGCACGGACGCCGTGGACAGCGTAGTTCGGGATATCCAGAACACTCAGTGCCTGCTCAACGTGGAACACCTGAGTGCCGGCTGCCCCCATGTCACCCTGCAGTTTGCAGATTCCAAGGGCGATGTGGGGCTGGGCTTGGTGAAGGAAGGGCTGGTCATGGTGGAGGTGCGCAAGGAGAAACAGTTCCAGAAAGTGATCACAGAATACCTGAATGCCCAAGAGTCAGCCAAGAGCGCCAGGCTGAACCTGTGGCGCTATGGAGACTTTCGAGCTGATGATGCAGACGAATTTGGCTACAGCCGCTAA	MASSAQSGGSSGGPAVPTVQRGIIKMVLSGCAIIVRGQPRGGPPPERQINLSNIRAGNLARRAAATQPDAKDTPDEPWAFPAREFLRKKLIGKEVCFTIENKTPQGREYGMIYLGKDTNGENIAESLVAEGLATRREGMRANNPEQNRLSECEEQAKAAKKGMWSEGNGSHTIRDLKYTIENPRHFVDSHHQKPVNAIIEHVRDGSVVRALLLPDYYLVTVMLSGIKCPTFRREADGSETPEPFAAEAKFFTESRLLQRDVQIILESCHNQNILGTILHPNGNITELLLKEGFARCVDWSIAVYTRGAEKLRAAERFAKERRLRIWRDYVAPTANLDQKDKQFVAKVMQVLNADAIVVKLNSGDYKTIHLSSIRPPRLEGENTQDKNKKLRPLYDIPYMFEAREFLRKKLIGKKVNVTVDYIRPASPATETVPAFSERTCATVTIGGINIAEALVSKGLATVIRYRQDDDQRSSHYDELLAAEARAIKNGKGLHSKKEVPIHRVADISGDTQKAKQFLPFLQRAGRSEAVVEYVFSGSRLKLYLPKETCLITFLLAGIECPRGARNLPGLVQEGEPFSEEATLFTKELVLQREVEVEVESMDKAGNFIGWLHIDGANLSVLLVEHALSKVHFTAERSSYYKSLLSAEEAAKQKKEKVWAHYEEQPVEEVMPVLEEKERSASYKPVFVTEITDDLHFYVQDVETGTQLEKLMENMRNDIASHPPVEGSYAPRRGEFCIAKFVDGEWYRARVEKVESPAKIHVFYIDYGNREVLPSTRLGTLSPAFSTRVLPAQATEYAFAFIQVPQDDDARTDAVDSVVRDIQNTQCLLNVEHLSAGCPHVTLQFADSKGDVGLGLVKEGLVMVEVRKEKQFQKVITEYLNAQESAKSARLNLWRYGDFRADDADEFGYSR*	TAC	GGC	AAC	Y	G	N
ENST00000247461.9	214	43	1.5081538513339097e-5	54.1380042462845	593	CANX	1222	ATGGAAGGGAAGTGGTTGCTGTGTATGTTACTGGTGCTTGGAACTGCTATTGTTGAGGCTCATGATGGACATGATGATGATGTGATTGATATTGAGGATGACCTTGACGATGTCATTGAAGAGGTAGAAGACTCAAAACCAGATACCACTGCTCCTCCTTCATCTCCCAAGGTTACTTACAAAGCTCCAGTTCCAACAGGGGAAGTATATTTTGCTGATTCTTTTGACAGAGGAACTCTGTCAGGGTGGATTTTATCCAAAGCCAAGAAAGACGATACCGATGATGAAATTGCCAAATATGATGGAAAGTGGGAGGTAGAGGAAATGAAGGAGTCAAAGCTTCCAGGTGATAAAGGACTTGTGTTGATGTCTCGGGCCAAGCATCATGCCATCTCTGCTAAACTGAACAAGCCCTTCCTGTTTGACACCAAGCCTCTCATTGTTCAGTATGAGGTTAATTTCCAAAATGGAATAGAATGTGGTGGTGCCTATGTGAAACTGCTTTCTAAAACACCAGAACTCAACCTGGATCAGTTCCATGACAAGACCCCTTATACGATTATGTTTGGTCCAGATAAATGTGGAGAGGACTATAAACTGCACTTCATCTTCCGACACAAAAACCCCAAAACGGGTATCTATGAAGAAAAACATGCTAAGAGGCCAGATGCAGATCTGAAGACCTATTTTACTGATAAGAAAACACATCTTTACACACTAATCTTGAATCCAGATAATAGTTTTGAAATACTGGTTGACCAATCTGTGGTGAATAGTGGAAATCTGCTCAATGACATGACTCCTCCTGTAAATCCTTCACGTGAAATTGAGGACCCAGAAGACCGGAAGCCCGAGGATTGGGATGAAAGACCAAAAATCCCAGATCCAGAAGCTGTCAAGCCAGATGACTGGGATGAAGATGCCCCTGCTAAGATTCCAGATGAAGAGGCCACAAAACCCGAAGGCTGGTTAGATGATGAGCCTGAGTACGTACCTGATCCAGACGCAGAGAAACCTGAGGATTGGGATGAAGACATGGATGGAGAATGGGAGGCTCCTCAGATTGCCAACCCTAGATGTGAGTCAGCTCCTGGATGTGGTGTCTGGCAGCGACCTGTGATTGACAACCCCAATTATAAAGGCAAATGGAAGCCTCCTATGATTGACAATCCCAGTTACCAGGGAATCTGGAAACCCAGGAAAATACCAAATCCAGATTTCTTTGAAGATCTGGAACCTTTCAGAATGACTCCTTTTAGTGCTATTGGTTTGGAGCTGTGGTCCATGACCTCTGACATTTTTTTTGACAACTTTATCATTTGTGCTGATCGAAGAATAGTTGATGATTGGGCCAATGATGGATGGGGCCTGAAGAAAGCTGCTGATGGGGCTGCTGAGCCAGGCGTTGTGGGGCAGATGATCGAGGCAGCTGAAGAGCGCCCGTGGCTGTGGGTAGTCTATATTCTAACTGTAGCCCTTCCTGTGTTCCTGGTTATCCTCTTCTGCTGTTCTGGAAAGAAACAGACCAGTGGTATGGAGTATAAGAAAACTGATGCACCTCAACCGGATGTGAAGGAAGAGGAAGAAGAGAAGGAAGAGGAAAAGGACAAGGGAGATGAGGAGGAGGAAGGAGAAGAGAAACTTGAAGAGAAACAGAAAAGTGATGCTGAAGAAGATGGTGGCACTGTCAGTCAAGAGGAGGAAGACAGAAAACCTAAAGCAGAGGAGGATGAAATTTTGAACAGATCACCAAGAAACAGAAAGCCACGAAGAGAGTGA	MEGKWLLCMLLVLGTAIVEAHDGHDDDVIDIEDDLDDVIEEVEDSKPDTTAPPSSPKVTYKAPVPTGEVYFADSFDRGTLSGWILSKAKKDDTDDEIAKYDGKWEVEEMKESKLPGDKGLVLMSRAKHHAISAKLNKPFLFDTKPLIVQYEVNFQNGIECGGAYVKLLSKTPELNLDQFHDKTPYTIMFGPDKCGEDYKLHFIFRHKNPKTGIYEEKHAKRPDADLKTYFTDKKTHLYTLILNPDNSFEILVDQSVVNSGNLLNDMTPPVNPSREIEDPEDRKPEDWDERPKIPDPEAVKPDDWDEDAPAKIPDEEATKPEGWLDDEPEYVPDPDAEKPEDWDEDMDGEWEAPQIANPRCESAPGCGVWQRPVIDNPNYKGKWKPPMIDNPSYQGIWKPRKIPNPDFFEDLEPFRMTPFSAIGLELWSMTSDIFFDNFIICADRRIVDDWANDGWGLKKAADGAAEPGVVGQMIEAAEERPWLWVVYILTVALPVFLVILFCCSGKKQTSGMEYKKTDAPQPDVKEEEEEKEEEKDKGDEEEEGEEKLEEKQKSDAEEDGGTVSQEEEDRKPKAEEDEILNRSPRNRKPRRE*	ATC	TAT	GAA	I	Y	E
ENST00000409906.8	39	560	1.964107341272068e-4	54.13484971567831	119	ELOB	1224	ATGGACGTGTTCCTCATGATCCGGCGCCACAAGACCACCATCTTCACGGACGCCAAGGAGTCCAGCACGGTGTTCGAACTGAAGCGCATCGTCGAGGGCATCCTCAAGCGGCCTCCTGACGAGCAGCGGCTGTACAAGGATGACCAACTCTTGGATGATGGCAAGACACTGGGCGAGTGTGGCTTCACCAGTCAAACAGCACGGCCACAGGCCCCAGCCACAGTGGGGCTGGCCTTCCGGGCAGATGACACCTTTGAGGCCCTGTGCATCGAGCCGTTTTCCAGCCCGCCAGAGCTGCCCGATGTGATGAAGCCCCAGGACTCGGGAAGCAGTGCCAATGAACAAGCCGTGCAGTGA	MDVFLMIRRHKTTIFTDAKESSTVFELKRIVEGILKRPPDEQRLYKDDQLLDDGKTLGECGFTSQTARPQAPATVGLAFRADDTFEALCIEPFSSPPELPDVMKPQDSGSSANEQAVQ*	CCT	CCT	GAC	P	P	D
ENST00000640218.2	678	299	1.048693026857765e-4	54.08979413053001	826	HNRNPU	1225	ATGAGTTCCTCGCCTGTTAATGTAAAAAAGCTGAAGGTGTCGGAGCTGAAAGAGGAGCTCAAGAAGCGACGCCTTTCTGACAAGGGTCTCAAGGCCGAGCTCATGGAGCGACTCCAGGCTGCGCTGGACGACGAGGAGGCCGGGGGCCGCCCCGCCATGGAGCCCGGGAACGGCAGCCTAGACCTGGGCGGGGATTCCGCTGGGCGCTCGGGAGCAGGCCTCGAGCAGGAGGCCGCGGCCGGCGGCGATGAAGAGGAGGAGGAAGAGGAAGAGGAGGAGGAAGGAATCTCCGCTCTGGACGGCGACCAGATGGAGCTAGGAGAGGAGAACGGGGCCGCGGGGGCGGCCGACTCGGGCCCGATGGAGGAGGAGGAGGCCGCCTCGGAAGACGAGAACGGCGACGATCAGGGTTTCCAGGAAGGGGAAGATGAGCTCGGGGACGAAGAGGAAGGCGCGGGCGACGAGAACGGGCACGGGGAGCAGCAGCCTCAACCGCCGGCGACGCAGCAGCAACAGCCCCAACAGCAGCGCGGGGCCGCCAAGGAGGCCGCGGGGAAGAGCAGCGGCCCCACCTCGCTGTTCGCGGTGACGGTGGCGCCGCCCGGGGCGAGGCAGGGCCAGCAGCAGGCGGGAGGTAAGAAGAAGGCGGAAGGCGGCGGAGGCGGCGGTCGCCCCGGGGCTCCGGCGGCGGGGGACGGCAAAACAGAACAGAAAGGCGGAGATAAAAAGAGGGGTGTTAAAAGACCACGAGAAGATCATGGCCGTGGATATTTTGAGTACATTGAAGAGAACAAGTATAGCAGAGCCAAATCTCCTCAGCCACCTGTTGAAGAAGAAGATGAACACTTCGATGACACAGTGGTTTGTCTTGATACTTATAATTGTGATCTACATTTTAAAATATCAAGAGATCGTCTCAGTGCTTCTTCCCTTACAATGGAGAGTTTTGCTTTTCTTTGGGCTGGAGGAAGAGCATCCTATGGTGTGTCAAAAGGCAAAGTGTGTTTTGAGATGAAGGTTACAGAGAAGATCCCAGTAAGGCATTTATATACAAAAGATATTGACATACATGAAGTTCGTATTGGCTGGTCACTAACTACAAGTGGAATGTTACTTGGTGAAGAAGAATTTTCTTATGGGTATTCTCTAAAAGGAATAAAAACATGCAACTGTGAGACTGAAGATTATGGAGAAAAGTTTGATGAAAATGATGTGATTACATGTTTTGCTAACTTTGAAAGTGATGAAGTAGAACTCTCGTATGCTAAGAATGGACAAGATCTTGGCGTTGCCTTCAAAATCAGTAAGGAAGTTCTTGCTGGACGGCCACTGTTCCCGCATGTTCTCTGCCACAACTGTGCAGTTGAATTTAATTTTGGTCAGAAGGAAAAGCCATATTTTCCAATACCTGAAGAGTATACTTTCATCCAGAACGTCCCCTTAGAGGATCGAGTTAGAGGACCAAAGGGGCCTGAAGAGAAGAAAGATTGTGAAGTTGTGATGATGATTGGCTTGCCAGGAGCTGGAAAAACTACCTGGGTTACTAAACATGCAGCAGAAAATCCAGGGAAATATAACATTCTTGGCACAAATACTATTATGGATAAGATGATGGTGGCAGGTTTTAAGAAGCAAATGGCAGATACTGGAAAACTGAACACACTGTTGCAGAGAGCCCCCCAGTGTCTTGGGAAATTTATTGAGATTGCTGCCCGAAAGAAGCGAAATTTTATTCTGGATCAGACAAATGTGTCTGCTGCTGCCCAGAGGAGAAAAATGTGCCTGTTTGCAGGCTTCCAGCGAAAAGCTGTTGTAGTTTGCCCAAAAGATGAAGACTATAAGCAAAGAACACAGAAGAAAGCAGAAGTAGAGGGGAAAGACCTACCAGAACATGCGGTCCTCAAAATGAAAGGAAACTTTACCCTCCCAGAGGTAGCTGAGTGCTTTGATGAAATAACCTATGTTGAACTTCAGAAGGAAGAAGCCCAAAAACTCTTGGAGCAATATAAGGAAGAAAGCAAAAAGGCTCTTCCACCAGAAAAGAAACAGAACACTGGCTCAAAGAAAAGCAATAAAAATAAGAGTGGCAAGAACCAGTTTAACAGAGGTGGTGGCCATAGAGGACGTGGAGGATTCAATATGCGTGGTGGAAATTTCAGAGGAGGAGCCCCTGGGAATCGTGGCGGATATAATAGGAGGGGCAACATGCCACAGAGAGGTGGTGGCGGTGGAGGAAGTGGTGGAATCGGCTATCCATACCCTCGTGCCCCTGTTTTTCCTGGCCGTGGTAGTTACTCAAACAGAGGGAACTACAACAGAGGTGGAATGCCCAACAGAGGGAACTACAACCAGAACTTCAGAGGACGAGGAAACAATCGTGGCTACAAAAATCAATCTCAGGGCTACAACCAGTGGCAGCAGGGTCAATTCTGGGGTCAGAAGCCATGGAGTCAGCATTATCACCAAGGATATTATTGA	MSSSPVNVKKLKVSELKEELKKRRLSDKGLKAELMERLQAALDDEEAGGRPAMEPGNGSLDLGGDSAGRSGAGLEQEAAAGGDEEEEEEEEEEEGISALDGDQMELGEENGAAGAADSGPMEEEEAASEDENGDDQGFQEGEDELGDEEEGAGDENGHGEQQPQPPATQQQQPQQQRGAAKEAAGKSSGPTSLFAVTVAPPGARQGQQQAGGKKKAEGGGGGGRPGAPAAGDGKTEQKGGDKKRGVKRPREDHGRGYFEYIEENKYSRAKSPQPPVEEEDEHFDDTVVCLDTYNCDLHFKISRDRLSASSLTMESFAFLWAGGRASYGVSKGKVCFEMKVTEKIPVRHLYTKDIDIHEVRIGWSLTTSGMLLGEEEFSYGYSLKGIKTCNCETEDYGEKFDENDVITCFANFESDEVELSYAKNGQDLGVAFKISKEVLAGRPLFPHVLCHNCAVEFNFGQKEKPYFPIPEEYTFIQNVPLEDRVRGPKGPEEKKDCEVVMMIGLPGAGKTTWVTKHAAENPGKYNILGTNTIMDKMMVAGFKKQMADTGKLNTLLQRAPQCLGKFIEIAARKKRNFILDQTNVSAAAQRRKMCLFAGFQRKAVVVCPKDEDYKQRTQKKAEVEGKDLPEHAVLKMKGNFTLPEVAECFDEITYVELQKEEAQKLLEQYKEESKKALPPEKKQNTGSKKSNKNKSGKNQFNRGGGHRGRGGFNMRGGNFRGGAPGNRGGYNRRGNMPQRGGGGGGSGGIGYPYPRAPVFPGRGSYSNRGNYNRGGMPNRGNYNQNFRGRGNNRGYKNQSQGYNQWQQGQFWGQKPWSQHYHQGYY*	CTT	CCA	CCA	L	P	P
ENST00000234310.8	65	105	3.682701264885128e-5	54.08132530120483	171	PPP3R1	1227	ATGGGAAATGAGGCAAGTTATCCTTTGGAAATGTGCTCACACTTTGATGCGGATGAAATTAAAAGGCTAGGAAAGAGATTTAAGAAGCTTGATTTGGACAATTCTGGTTCTTTGAGTGTGGAAGAGTTCATGTCTCTGCCTGAGTTACAACAGAATCCTTTAGTACAGCGAGTAATAGATATATTCGACACAGATGGGAATGGAGAAGTAGACTTTAAAGAATTCATTGAGGGCGTCTCTCAGTTCAGTGTCAAAGGAGATAAGGAGCAGAAATTGAGGTTTGCTTTCCGTATCTATGACATGGATAAAGATGGCTATATTTCCAATGGGGAACTCTTCCAGGTATTGAAGATGATGGTGGGGAACAATCTGAAAGATACACAGTTACAGCAAATTGTAGACAAAACCATAATAAATGCAGATAAGGATGGAGATGGAAGAATATCCTTTGAAGAATTCTGTGCTGTTGTAGGTGGCCTAGATATCCACAAAAAGATGGTGGTAGATGTGTGA	MGNEASYPLEMCSHFDADEIKRLGKRFKKLDLDNSGSLSVEEFMSLPELQQNPLVQRVIDIFDTDGNGEVDFKEFIEGVSQFSVKGDKEQKLRFAFRIYDMDKDGYISNGELFQVLKMMVGNNLKDTQLQQIVDKTIINADKDGDGRISFEEFCAVVGGLDIHKKMVVDV*	ACA	GAT	GGG	T	D	G
ENST00000369838.6	55	19	6.663935622173088e-6	53.99999999999999	108	SH3BGRL2	1228	ATGGTCATCCGCGTGTTCATCGCCTCTTCCTCGGGCTTCGTGGCGATAAAGAAGAAGCAGCAAGATGTGGTTAGATTTCTGGAAGCCAACAAGATAGAGTTTGAGGAGGTGGATATCACAATGTCAGAAGAACAGAGGCAATGGATGTACAAAAACGTCCCCCCGGAAAAGAAACCCACTCAGGGCAACCCCCTGCCACCTCAGATATTTAATGGCGACCGATACTGTGGAGATTATGACAGTTTTTTTGAATCCAAGGAAAGCAACACAGTCTTTTCATTTTTAGGCCTGAAACCACGGTTGGCATCAAAGGCAGAACCTTAG	MVIRVFIASSSGFVAIKKKQQDVVRFLEANKIEFEEVDITMSEEQRQWMYKNVPPEKKPTQGNPLPPQIFNGDRYCGDYDSFFESKESNTVFSFLGLKPRLASKAEP*	CCC	CCG	GAA	P	P	E
ENST00000355264.8	254	39	1.367860469814476e-5	53.930693069306926	419	AP3M1	1231	ATGATCCACAGTCTATTTCTCATAAACTGTTCCGGTGACATATTTCTAGAGAAGCACTGGAAGAGCGTTGTGAGCCAGTCTGTCTGTGATTATTTCTTTGAAGCTCAAGAGAAAGCTGCTGATGTTGAAAATGTACCACCTGTCATTTCAACACCTCACCACTACCTCATCAGTATCTACCGGGATAAGCTCTTCTTTGTATCTGTCATACAGACCGAAGTGCCACCTCTCTTTGTAATTGAGTTCCTACATCGAGTTGCTGACACTTTTCAGGACTACTTTGGTGAGTGTTCAGAGGCTGCAATTAAGGATAATGTGGTCATAGTATATGAACTCTTAGAAGAAATGTTAGACAATGGATTTCCACTGGCTACCGAATCTAACATTTTGAAAGAATTGATTAAACCACCAACAATTCTACGCTCTGTTGTCAACTCTATTACAGGCAGTAGTAATGTTGGGGACACACTCCCCACCGGGCAGCTGTCCAACATACCATGGCGTCGGGCAGGGGTAAAGTACACAAACAATGAAGCCTATTTTGATGTTGTTGAAGAAATAGACGCAATTATAGATAAATCAGGATCTACAGTCTTTGCAGAAATTCAGGGGGTCATTGATGCTTGCATTAAACTATCTGGAATGCCTGATCTCTCCCTTTCTTTCATGAACCCTAGGCTTCTGGATGATGTCAGCTTTCACCCCTGCATCCGGTTCAAGCGTTGGGAATCTGAAAGAGTTTTGTCATTTATTCCTCCAGATGGAAATTTCCGACTCATATCATACCGTGTCAGCTCACAAAATCTAGTGGCAATACCAGTGTATGTGAAACATAGTATCAGCTTTAAGGAGAACAGTTCTTGCGGCAGATTTGATATAACAATTGGACCAAAGCAGAATATGGGGAAAACTATTGAAGGAATTACAGTGACAGTTCACATGCCAAAAGTTGTGCTGAACATGAACCTGACACCCACACAAGGCAGCTATACATTTGATCCAGTCACCAAGGTACTAACATGGGATGTGGGAAAAATTACTCCACAAAAGCTCCCAAGTCTTAAAGGACTGGTAAATTTACAGTCTGGAGCCCCCAAACCAGAAGAGAATCCGAGCCTCAACATACAGTTTAAGATCCAGCAGCTTGCTATTTCAGGCTTAAAAGTAAACCGTTTGGACATGTATGGGGAGAAATATAAGCCATTTAAAGGAGTCAAATACGTCACGAAAGCTGGAAAGTTCCAAGTGAGGACATGA	MIHSLFLINCSGDIFLEKHWKSVVSQSVCDYFFEAQEKAADVENVPPVISTPHHYLISIYRDKLFFVSVIQTEVPPLFVIEFLHRVADTFQDYFGECSEAAIKDNVVIVYELLEEMLDNGFPLATESNILKELIKPPTILRSVVNSITGSSNVGDTLPTGQLSNIPWRRAGVKYTNNEAYFDVVEEIDAIIDKSGSTVFAEIQGVIDACIKLSGMPDLSLSFMNPRLLDDVSFHPCIRFKRWESERVLSFIPPDGNFRLISYRVSSQNLVAIPVYVKHSISFKENSSCGRFDITIGPKQNMGKTIEGITVTVHMPKVVLNMNLTPTQGSYTFDPVTKVLTWDVGKITPQKLPSLKGLVNLQSGAPKPEENPSLNIQFKIQQLAISGLKVNRLDMYGEKYKPFKGVKYVTKAGKFQVRT*	CCA	GAT	GGA	P	D	G
ENST00000369077.3	136	17	5.962468714575921e-6	53.679802955665025	641	MCMBP	1241	ATGCCGTGTGGGGAGGATTGGCTCAGCCACCCGCTGGGAATCGTGCAGGGATTCTTCGCCCAAAATGGAGTTAATCCTGACTGGGAGAAGAAAGTAATTGAGTATTTTAAGGAAAAGCTGAAGGAAAATAATGCTCCTAAGTGGGTACCATCACTGAACGAAGTTCCCCTTCATTATTTGAAACCTAATAGTTTTGTGAAATTTCGTTGCATGATTCAGGATATGTTTGACCCTGAGTTTTACATGGGAGTTTATGAAACGGTTAACCAAAACACAAAAGCACATGTTCTTCATTTTGGAAAATATAGAGATGTAGCAGAGTGTGGGCCTCAACAAGAACTTGATTTAAACTCTCCACGAAATACCACTTTGGAAAGACAGACTTTCTATTGTGTTCCGGTGCCTGGGGAATCTACGTGGGTAAAAGAAGCCTATGTTAATGCAAACCAAGCTCGAGTCAGTCCCTCAACATCCTACACTCCTAGTCGCCACAAGAGGAGTTATGAAGATGATGACGATATGGACCTACAGCCCAATAAGCAGAAAGACCAACATGCAGGTGCCAGACAAGCAGGGAGTGTTGGTGGTCTTCAATGGTGTGGAGAGCCAAAACGTTTAGAAACTGAAGCTTCTACTGGGCAACAGCTGAACTCTCTGAACTTGTCTTCTCCTTTTGATTTGAATTTTCCATTGCCAGGAGAGAAGGGCCCTGCATGCCTTGTGAAGGTTTATGAAGATTGGGATTGTTTCAAAGTAAATGACATTCTTGAGCTATATGGCATACTGTCTGTGGATCCTGTGCTGAGTATACTGAATAATGATGAAAGGGATGCCTCTGCACTGCTGGATCCGATGGAGTGCACAGACACAGCAGAGGAGCAGAGAGTACACAGTCCTCCTGCTTCATTAGTGCCGAGAATTCATGTGATCTTAGCCCAGAAGTTGCAACACATCAACCCATTATTGCCTGCCTGCCTTAACAAAGAGGAGAGCAAAACCTTTGTTTCAAGTTTCATGTCCGAATTGTCTCCAGTCAGAGCAGAACTTCTTGGGTTCCTTACTCATGCCCTTCTGGGGGATAGTTTGGCTGCTGAATACCTTATATTACATCTCATCTCCACAGTATATACAAGAAGAGATGTCCTTCCACTAGGAAAATTTACAGTTAACTTGAGTGGTTGCCCACGGAATAGTACCTTCACAGAACACTTGTATCGAATTATTCAACATCTTGTTCCAGCATCTTTTCGTCTGCAGATGACTATAGAGAACATGAACCATTTGAAATTCATTCCCCACAAAGACTACACAGCCAATCGCTTGGTCAGTGGGCTCCTCCAGCTGCCCAGCAATACTTCCCTTGTAATCGATGAGACTCTCCTGGAACAGGGGCAGCTGGATACCCCAGGTGTTCATAATGTGACAGCCCTGAGCAACCTCATAACGTGGCAGAAGGTGGATTATGACTTCAGCTACCATCAGATGGAATTCCCCTGCAATATTAACGTTTTCATTACTTCGGAGGGGAGGTCACTCCTCCCGGCAGACTGCCAGATTCACTTACAGCCCCAGCTAATTCCACCAAACATGGAGGAGTACATGAACAGCCTTCTCTCAGCGGTGCTGCCTTCCGTGCTGAACAAATTCCGCATTTATCTAACTCTTTTGAGATTCTTGGAATATAGCATATCTGATGAAATAACCAAGGCAGTTGAAGATGACTTTGTGGAAATGCGGAAGAACGACCCTCAGAGCATCACTGCTGATGATCTTCACCAGCTGCTCGTGGTGGCTCGGTGTCTGTCTCTCAGTGCTGGTCAGACAACGCTGTCAAGAGAACGATGGCTGAGAGCAAAGCAGCTAGAGTCTTTAAGAAGAACGAGGCTTCAGCAGCAAAAATGTGTGAATGGAAATGAACTTTAA	MPCGEDWLSHPLGIVQGFFAQNGVNPDWEKKVIEYFKEKLKENNAPKWVPSLNEVPLHYLKPNSFVKFRCMIQDMFDPEFYMGVYETVNQNTKAHVLHFGKYRDVAECGPQQELDLNSPRNTTLERQTFYCVPVPGESTWVKEAYVNANQARVSPSTSYTPSRHKRSYEDDDDMDLQPNKQKDQHAGARQAGSVGGLQWCGEPKRLETEASTGQQLNSLNLSSPFDLNFPLPGEKGPACLVKVYEDWDCFKVNDILELYGILSVDPVLSILNNDERDASALLDPMECTDTAEEQRVHSPPASLVPRIHVILAQKLQHINPLLPACLNKEESKTFVSSFMSELSPVRAELLGFLTHALLGDSLAAEYLILHLISTVYTRRDVLPLGKFTVNLSGCPRNSTFTEHLYRIIQHLVPASFRLQMTIENMNHLKFIPHKDYTANRLVSGLLQLPSNTSLVIDETLLEQGQLDTPGVHNVTALSNLITWQKVDYDFSYHQMEFPCNINVFITSEGRSLLPADCQIHLQPQLIPPNMEEYMNSLLSAVLPSVLNKFRIYLTLLRFLEYSISDEITKAVEDDFVEMRKNDPQSITADDLHQLLVVARCLSLSAGQTTLSRERWLRAKQLESLRRTRLQQQKCVNGNEL*	CCT	GGG	GAA	P	G	E
ENST00000317702.10	67	12	4.208801445583003e-6	53.64	447	TUBB6	1243	ATGAGGGAGATCGTGCACATCCAGGCGGGCCAGTGCGGGAACCAGATCGGCACCAAGTTTTGGGAAGTGATCAGCGATGAGCACGGCATCGACCCGGCCGGAGGCTACGTGGGAGACTCGGCGCTGCAGCTGGAGAGAATCAACGTCTACTACAATGAGTCATCGTCTCAGAAATATGTGCCCAGGGCCGCCCTGGTGGACTTAGAGCCAGGCACCATGGACAGCGTGCGGTCTGGGCCTTTTGGGCAGCTTTTCCGGCCTGACAACTTCATCTTTGGCCAGACGGGTGCAGGGAACAACTGGGCGAAAGGGCACTACACGGAGGGCGCGGAGCTGGTGGACGCAGTGCTGGACGTGGTGCGGAAGGAGTGCGAGCACTGCGACTGCCTGCAGGGCTTCCAGCTCACGCACTCGCTGGGCGGCGGCACGGGCTCAGGCATGGGCACGCTGCTCATCAGCAAGATCCGTGAGGAGTTCCCGGACCGCATCATGAACACCTTCAGCGTCATGCCCTCGCCCAAGGTGTCGGACACGGTGGTGGAGCCCTACAATGCCACACTGTCGGTGCACCAGCTGGTGGAGAATACAGACGAGACCTACTGCATCGACAACGAGGCGCTCTATGACATCTGCTTCCGCACTCTGAAGCTGACAACGCCCACCTACGGGGACCTCAACCACCTGGTGTCCGCCACCATGAGTGGGGTCACCACCTCGCTGCGCTTCCCGGGCCAGCTCAATGCTGACCTGCGCAAGCTGGCGGTGAACATGGTGCCCTTCCCGCGCCTGCACTTCTTCATGCCTGGCTTCGCGCCGCTCACCAGCCGCGGCAGCCAGCAGTACCGGGCCCTGACCGTGCCCGAGCTCACCCAGCAGATGTTCGACGCCAGGAACATGATGGCCGCCTGCGATCCGCGCCATGGCCGCTACCTGACCGTGGCCACCGTGTTCCGCGGGCCCATGTCCATGAAGGAGGTGGACGAGCAGATGCTGGCCATCCAGAGTAAGAACAGCAGCTACTTCGTGGAGTGGATTCCCAACAACGTGAAGGTGGCCGTGTGCGACATCCCGCCCCGCGGCCTGAAGATGGCCTCCACCTTCATCGGCAACAGCACGGCCATCCAGGAGCTGTTCAAGCGCATCTCCGAGCAGTTCTCAGCCATGTTCCGGCGCAAGGCCTTCCTGCACTGGTTCACGGGTGAGGGCATGGATGAAATGGAGTTCACCGAGGCGGAGAGCAACATGAACGACCTGGTATCCGAGTACCAGCAGTACCAGGATGCCACCGCCAATGACGGGGAGGAAGCTTTTGAGGATGAGGAAGAGGAGATCGATGGATAG	MREIVHIQAGQCGNQIGTKFWEVISDEHGIDPAGGYVGDSALQLERINVYYNESSSQKYVPRAALVDLEPGTMDSVRSGPFGQLFRPDNFIFGQTGAGNNWAKGHYTEGAELVDAVLDVVRKECEHCDCLQGFQLTHSLGGGTGSGMGTLLISKIREEFPDRIMNTFSVMPSPKVSDTVVEPYNATLSVHQLVENTDETYCIDNEALYDICFRTLKLTTPTYGDLNHLVSATMSGVTTSLRFPGQLNADLRKLAVNMVPFPRLHFFMPGFAPLTSRGSQQYRALTVPELTQQMFDARNMMAACDPRHGRYLTVATVFRGPMSMKEVDEQMLAIQSKNSSYFVEWIPNNVKVAVCDIPPRGLKMASTFIGNSTAIQELFKRISEQFSAMFRRKAFLHWFTGEGMDEMEFTEAESNMNDLVSEYQQYQDATANDGEEAFEDEEEEIDG*	GTG	GAC	TTA	V	D	L
ENST00000399562.8	67	15	5.261001806978754e-6	53.625	143	C22orf39	1244	ATGTGTCGGTGCTCATTAGTTCTTCTGTCAGTCGATCACGAGGTGCCGTTTTCTTCATTTTTCATTGGCTGGCGGACTGAGGGGCGGGCTTGGCGCGCCGGTCGCCCAGACATGGCGGACGGCAGCGGCTGGCAGCCGCCGCGCCCCTGCGAGGCCTACCGCGCCGAGTGGAAGCTCTGCCGCAGCGCCAGGCACTTCCTACACCACTACTACGTCCACGGCGAGCGGCCGGCCTGCGAACAGTGGCAGCGCGACCTGGCCAGCTGCCGCGACTGGGAGGAGCGCCGGAACGCCGAGGCCCAGCAATCCCTCTGTGAGAGCGAGCGGGCACGAGTCCGGGCTGCACGGAAGCACATCCTGGTGTGGGCCCCGAGGCAGAGCCCCCCTCCAGACTGGCATCTCCCTCTGCCACAGGAGAAGGACGAGTGA	MCRCSLVLLSVDHEVPFSSFFIGWRTEGRAWRAGRPDMADGSGWQPPRPCEAYRAEWKLCRSARHFLHHYYVHGERPACEQWQRDLASCRDWEERRNAEAQQSLCESERARVRAARKHILVWAPRQSPPPDWHLPLPQEKDE*	TTC	CTA	CAC	F	L	H
ENST00000370500.10	298	37	1.2977137790547594e-5	53.55707762557077	317	GTF2B	1246	ATGGCGTCTACCAGCCGTTTGGATGCTCTTCCAAGAGTCACATGTCCAAACCATCCAGATGCGATTTTAGTGGAGGACTACAGAGCCGGTGATATGATCTGTCCTGAATGTGGCTTGGTTGTAGGTGACCGGGTTATTGATGTGGGATCTGAATGGCGAACTTTCAGCAATGACAAAGCAACAAAAGATCCATCTCGAGTTGGAGATTCTCAGAATCCTCTTCTGAGTGATGGAGATTTGTCTACCATGATTGGCAAGGGCACAGGAGCTGCAAGTTTTGACGAATTTGGCAATTCTAAGTACCAGAATCGGAGAACAATGAGCAGTTCTGATCGGGCAATGATGAATGCATTCAAAGAAATCACTACCATGGCAGACAGAATCAATCTACCTCGAAATATAGTTGATCGAACAAATAATTTATTCAAGCAAGTATATGAACAGAAGAGCCTGAAGGGAAGAGCTAATGATGCTATAGCTTCTGCTTGTCTCTATATTGCCTGTAGACAAGAAGGGGTTCCTAGGACATTTAAAGAAATATGTGCCGTATCACGAATTTCTAAGAAAGAAATTGGTCGGTGTTTTAAACTTATTTTGAAAGCGCTAGAAACCAGTGTGGATTTGATTACAACTGGGGACTTCATGTCCAGGTTCTGTTCCAACCTTTGTCTTCCTAAACAAGTACAGATGGCAGCTACACATATAGCCCGTAAAGCTGTGGAACTGGACTTGGTTCCTGGGAGGAGCCCCATCTCTGTGGCAGCGGCAGCTATTTACATGGCCTCACAGGCATCAGCTGAAAAGAGGACCCAAAAAGAAATTGGAGATATTGCTGGTGTTGCTGATGTTACAATCAGACAGTCCTATAGACTGATCTATCCTCGAGCCCCAGATCTGTTTCCTACAGACTTCAAATTTGACACCCCAGTGGACAAACTACCACAGCTATAA	MASTSRLDALPRVTCPNHPDAILVEDYRAGDMICPECGLVVGDRVIDVGSEWRTFSNDKATKDPSRVGDSQNPLLSDGDLSTMIGKGTGAASFDEFGNSKYQNRRTMSSSDRAMMNAFKEITTMADRINLPRNIVDRTNNLFKQVYEQKSLKGRANDAIASACLYIACRQEGVPRTFKEICAVSRISKKEIGRCFKLILKALETSVDLITTGDFMSRFCSNLCLPKQVQMAATHIARKAVELDLVPGRSPISVAAAAIYMASQASAEKRTQKEIGDIAGVADVTIRQSYRLIYPRAPDLFPTDFKFDTPVDKLPQL*	CCA	GAT	CTG	P	D	L
ENST00000398473.7	496	16	5.611735260777338e-6	53.45622119815667	725	LARP4	1248	ATGTTGCTTTTCGTGGAGCAGGTAGCATCTAAAGGAACTGGTTTAAATCCTAATGCCAAAGTATGGCAAGAAATTGCTCCTGGAAATACTGATGCCACCCCAGTAACTCATGGAACTGAAAGCTCTTGGCATGAAATAGCAGCTACATCAGGTGCTCATCCTGAGGGTAATGCAGAGCTCTCAGAAGATATATGTAAAGAATATGAAGTAATGTATTCTTCATCTTGTGAAACCACAAGAAATACTACAGGCATTGAAGAATCAACTGATGGGATGATTTTAGGACCAGAAGATCTGAGTTACCAAATATATGATGTTTCCGGAGAAAGCAATTCAGCAGTTTCTACAGAAGACCTAAAAGAATGTCTGAAGAAACAATTAGAATTCTGTTTTTCACGAGAAAATTTGTCAAAGGATCTTTACTTGATATCTCAAATGGATAGTGATCAGTTCATCCCAATTTGGACAGTTGCCAACATGGAAGAAATAAAAAAGTTGACTACAGACCCTGATCTAATTCTTGAAGTGTTAAGATCTTCTCCCATGGTACAAGTTGATGAGAAGGGTGAGAAAGTGAGACCAAGTCATAAGCGTTGTATTGTAATTCTTAGAGAGATTCCTGAAACAACACCAATAGAGGAAGTGAAAGGTTTGTTCAAAAGTGAAAACTGCCCCAAAGTGATAAGCTGTGAGTTTGCACACAATAGCAACTGGTATATCACTTTCCAGTCAGACACAGATGCACAACAGGCTTTTAAATACTTAAGAGAAGAAGTTAAAACATTTCAGGGCAAGCCAATTATGGCAAGGATAAAAGCCATCAATACATTTTTTGCTAAGAATGGTTATCGATTAATGGATTCTAGTATCTATAGTCACCCCATTCAAACTCAAGCACAGTATGCCTCCCCAGTCTTTATGCAGCCTGTATATAATCCTCACCAACAGTACTCGGTCTATAGTATTGTGCCTCAGTCTTGGTCTCCAAATCCTACACCTTACTTTGAAACACCACTGGCTCCCTTTCCCAATGGTAGTTTTGTGAATGGCTTTAATTCGCCAGGATCTTATAAAACAAATGCTGCTGCTATGAATATGGGTCGACCATTCCAAAAAAATCGTGTGAAGCCTCAGTTTAGGTCATCTGGTGGTTCAGAACACTCAACAGAGGGCTCTGTATCCTTGGGGGATGGACAGTTGAACAGATATAGTTCAAGAAACTTTCCAGCTGAACGGCATAACCCCACAGTAACTGGGCATCAGGAGCAAACTTACCTTCAGAAGGAGACTTCCACTTTGCAGGTGGAACAGAATGGGGACTATGGTAGGGGCAGGAGAACTCTCTTCAGAGGTCGAAGACGACGAGAAGATGACAGGATCTCAAGACCTCATCCTTCAACAGCTGAATCAAAGGCTCCAACACCAAAGTTTGACTTATTAGCCTCAAATTTTCCACCTTTACCTGGAAGTTCATCAAGAATGCCAGGTGAACTCGTTTTGGAGAATAGGATGTCTGATGTTGTTAAAGGTGTCTACAAAGAAAAGGATAATGAAGAGTTGACAATTAGTTGCCCAGTGCCTGCAGATGAGCAGACAGAATGCACTTCTGCCCAGCAACTCAATATGAGTACCAGTTCTCCATGTGCTGCTGAGCTTACTGCATTAAGCACAACTCAGCAAGAAAAGGATCTAATAGAAGATTCCTCTGTTCAGAAGGATGGTCTCAATCAGACAACTATACCAGTTTCTCCTCCAAGTACTACAAAGCCATCGAGGGCAAGTACTGCTTCACCATGTAATAATAACATAAATGCAGCTACAGCTGTGGCTCTACAGGAACCCCGAAAGTTAAGTTATGCTGAAGTGTGCCAGAAGCCCCCTAAAGAGCCATCTTCAGTTCTTGTGCAGCCACTACGGGAACTTCGCTCCAATGTGGTGTCTCCCACCAAAAATGAAGACAATGGAGCTCCTGAGAACTCCGTTGAGAAACCACATGAGAAGCCAGAAGCAAGGGCTAGTAAGGATTATTCTGGCTTCCGAGGCAATATAATCCCCAGGGGAGCAGCAGGAAAAATCAGGGAACAGAGACGCCAGTTTAGCCATAGGGCTATACCTCAGGGAGTGACTCGACGTAATGGCAAAGAGCAATATGTGCCACCCAGATCACCAAAGTAA	MLLFVEQVASKGTGLNPNAKVWQEIAPGNTDATPVTHGTESSWHEIAATSGAHPEGNAELSEDICKEYEVMYSSSCETTRNTTGIEESTDGMILGPEDLSYQIYDVSGESNSAVSTEDLKECLKKQLEFCFSRENLSKDLYLISQMDSDQFIPIWTVANMEEIKKLTTDPDLILEVLRSSPMVQVDEKGEKVRPSHKRCIVILREIPETTPIEEVKGLFKSENCPKVISCEFAHNSNWYITFQSDTDAQQAFKYLREEVKTFQGKPIMARIKAINTFFAKNGYRLMDSSIYSHPIQTQAQYASPVFMQPVYNPHQQYSVYSIVPQSWSPNPTPYFETPLAPFPNGSFVNGFNSPGSYKTNAAAMNMGRPFQKNRVKPQFRSSGGSEHSTEGSVSLGDGQLNRYSSRNFPAERHNPTVTGHQEQTYLQKETSTLQVEQNGDYGRGRRTLFRGRRRREDDRISRPHPSTAESKAPTPKFDLLASNFPPLPGSSSRMPGELVLENRMSDVVKGVYKEKDNEELTISCPVPADEQTECTSAQQLNMSTSSPCAAELTALSTTQQEKDLIEDSSVQKDGLNQTTIPVSPPSTTKPSRASTASPCNNNINAATAVALQEPRKLSYAEVCQKPPKEPSSVLVQPLRELRSNVVSPTKNEDNGAPENSVEKPHEKPEARASKDYSGFRGNIIPRGAAGKIREQRRQFSHRAIPQGVTRRNGKEQYVPPRSPK*	CCA	GGT	GAA	P	G	E
ENST00000262375.11	164	11	3.858067991784419e-6	53.44444444444444	481	DNAJA3	1249	ATGGCTGCGCGGTGCTCCACACGCTGGTTGCTGGTGGTTGTGGGGACCCCGCGGCTGCCGGCTATATCGGGTAGAGGGGCCCGGCCGCCCAGGGAGGGCGTGGTGGGGGCATGGCTGAGCCGCAAGCTGAGCGTCCCCGCCTTTGCGTCTTCCCTGACCTCTTGCGGCCCCCGAGCGCTGCTGACATTGAGACCTGGTGTCAGCCTTACAGGAACAAAACATAACCCTTTCATTTGTACTGCCTCCTTCCACACGAGTGCCCCTTTGGCCAAAGAAGATTATTATCAGATATTAGGAGTGCCTCGAAATGCCAGCCAGAAAGAGATCAAGAAAGCCTATTATCAGCTTGCCAAGAAGTATCACCCTGACACAAATAAGGATGATCCCAAAGCCAAGGAGAAGTTCTCCCAGCTGGCAGAAGCCTATGAGGTTTTGAGTGATGAGGTGAAGAGGAAGCAGTACGATGCCTACGGCTCTGCAGGCTTCGATCCTGGGGCCAGCGGCTCCCAGCATAGCTACTGGAAGGGAGGCCCCACTGTGGACCCCGAGGAGCTGTTCAGGAAGATCTTTGGCGAGTTCTCATCCTCTTCATTTGGAGATTTCCAGACCGTGTTTGATCAGCCTCAGGAATACTTCATGGAGTTGACATTCAATCAAGCTGCAAAGGGGGTCAACAAGGAGTTCACCGTGAACATCATGGACACGTGTGAGCGCTGCAACGGCAAGGGGAACGAGCCCGGCACCAAGGTGCAGCATTGCCACTACTGTGGCGGCTCCGGCATGGAAACCATCAACACAGGCCCTTTTGTGATGCGTTCCACGTGTAGGAGATGTGGTGGCCGCGGCTCCATCATCATATCGCCCTGTGTGGTCTGCAGGGGAGCAGGACAAGCCAAGCAGAAAAAGCGAGTGATGATCCCTGTGCCTGCAGGAGTCGAGGATGGCCAGACCGTGAGGATGCCTGTGGGAAAAAGGGAAATTTTCATTACGTTCAGGGTGCAGAAAAGCCCTGTGTTCCGGAGGGACGGCGCAGACATCCACTCCGACCTCTTTATTTCTATAGCTCAGGCTCTTCTTGGGGGTACAGCCAGAGCCCAGGGCCTGTACGAGACGATCAACGTGACGATCCCCCCTGGGACTCAGACAGACCAGAAGATTCGGATGGGTGGGAAAGGCATCCCCCGGATTAACAGCTACGGCTACGGAGACCACTACATCCACATCAAGATACGAGTTCCAAAGAGGCTAACGAGCCGGCAGCAGAGCCTGATCCTGAGCTACGCCGAGGACGAGACAGATGTGGAGGGGACGGTGAACGGCGTCACCCTCACCAGCTCTGGTGGCAGCACCATGGATAGCTCCGCAGGAAGCAAGGCTAGGCGTGAGGCTGGGGAGGACGAGGAGGGATTCCTTTCCAAACTTAAGAAAATGTTTACCTCATGA	MAARCSTRWLLVVVGTPRLPAISGRGARPPREGVVGAWLSRKLSVPAFASSLTSCGPRALLTLRPGVSLTGTKHNPFICTASFHTSAPLAKEDYYQILGVPRNASQKEIKKAYYQLAKKYHPDTNKDDPKAKEKFSQLAEAYEVLSDEVKRKQYDAYGSAGFDPGASGSQHSYWKGGPTVDPEELFRKIFGEFSSSSFGDFQTVFDQPQEYFMELTFNQAAKGVNKEFTVNIMDTCERCNGKGNEPGTKVQHCHYCGGSGMETINTGPFVMRSTCRRCGGRGSIIISPCVVCRGAGQAKQKKRVMIPVPAGVEDGQTVRMPVGKREIFITFRVQKSPVFRRDGADIHSDLFISIAQALLGGTARAQGLYETINVTIPPGTQTDQKIRMGGKGIPRINSYGYGDHYIHIKIRVPKRLTSRQQSLILSYAEDETDVEGTVNGVTLTSSGGSTMDSSAGSKARREAGEDEEGFLSKLKKMFTS*	GAT	CCT	GGG	D	P	G
ENST00000227524.9	493	33	1.1574203975353258e-5	53.24281150159744	505	PRPF19	1255	ATGTCCCTAATCTGCTCCATCTCTAACGAAGTGCCGGAGCACCCATGTGTATCCCCTGTCTCTAATCATGTTTATGAGCGGCGGCTCATCGAGAAGTACATTGCGGAGAATGGTACCGACCCCATCAACAACCAGCCTCTCTCCGAGGAGCAGCTCATCGACATCAAAGTTGCTCACCCAATCCGGCCCAAGCCTCCCTCAGCCACCAGCATCCCGGCCATTCTGAAAGCTTTGCAGGATGAGTGGGATGCAGTCATGCTGCACAGCTTCACTCTGCGCCAGCAGCTGCAGACAACCCGCCAAGAGCTGTCACACGCTCTGTACCAGCACGATGCCGCCTGCCGTGTCATTGCCCGTCTCACCAAGGAAGTCACTGCTGCCCGAGAAGCTCTGGCTACCCTGAAACCACAGGCTGGCCTCATTGTGCCCCAGGCTGTGCCAAGTTCCCAACCAAGTGTTGTGGGTGCGGGTGAGCCAATGGATTTGGGTGAGCTGGTGGGAATGACCCCAGAGATTATTCAGAAGCTTCAAGACAAAGCCACTGTGCTAACCACGGAGCGCAAGAAGAGAGGGAAGACTGTGCCTGAGGAGCTGGTGAAGCCAGAAGAGCTCAGCAAATACCGGCAGGTGGCATCCCACGTGGGGTTGCACAGTGCCAGCATTCCTGGGATCCTGGCCCTGGACCTCTGCCCGTCCGACACCAACAAGATCCTCACTGGTGGGGCGGATAAAAATGTCGTTGTGTTTGACAAAAGTTCTGAACAAATCCTGGCTACCCTCAAAGGCCATACCAAGAAGGTCACCAGCGTGGTGTTTCACCCTTCCCAGGACCTGGTGTTTTCTGCTTCCCCCGATGCCACTATCAGGATTTGGTCGGTCCCCAATGCCTCTTGTGTACAGGTGGTTCGGGCCCATGAGAGTGCTGTGACAGGCCTCAGCCTTCATGCCACTGGCGACTATCTCCTGAGCTCCTCCGATGATCAGTACTGGGCTTTCTCTGACATCCAGACAGGGCGTGTGCTCACCAAGGTGACAGATGAGACCTCCGGCTGCTCTCTCACCTGTGCACAGTTCCACCCTGACGGACTCATCTTTGGAACAGGAACCATGGACTCTCAGATCAAGATCTGGGACTTGAAGGAACGTACTAATGTGGCCAACTTCCCTGGCCACTCGGGCCCCATCACTAGCATCGCCTTCTCTGAGAATGGTTACTACCTGGCTACAGCGGCTGATGACTCCTCTGTCAAGCTCTGGGATCTGCGCAAGCTTAAGAACTTTAAGACTTTGCAGCTGGATAACAACTTTGAGGTAAAGTCACTGATCTTTGACCAGAGTGGTACCTACCTGGCTCTTGGGGGCACGGATGTCCAGATCTACATCTGCAAACAATGGACGGAGATTCTTCACTTTACAGAGCATAGCGGCCTGACCACAGGGGTGGCCTTCGGGCATCACGCCAAGTTCATCGCTTCAACAGGCATGGACAGAAGCCTCAAGTTCTACAGCCTGTAG	MSLICSISNEVPEHPCVSPVSNHVYERRLIEKYIAENGTDPINNQPLSEEQLIDIKVAHPIRPKPPSATSIPAILKALQDEWDAVMLHSFTLRQQLQTTRQELSHALYQHDAACRVIARLTKEVTAAREALATLKPQAGLIVPQAVPSSQPSVVGAGEPMDLGELVGMTPEIIQKLQDKATVLTTERKKRGKTVPEELVKPEELSKYRQVASHVGLHSASIPGILALDLCPSDTNKILTGGADKNVVVFDKSSEQILATLKGHTKKVTSVVFHPSQDLVFSASPDATIRIWSVPNASCVQVVRAHESAVTGLSLHATGDYLLSSSDDQYWAFSDIQTGRVLTKVTDETSGCSLTCAQFHPDGLIFGTGTMDSQIKIWDLKERTNVANFPGHSGPITSIAFSENGYYLATAADDSSVKLWDLRKLKNFKTLQLDNNFEVKSLIFDQSGTYLALGGTDVQIYICKQWTEILHFTEHSGLTTGVAFGHHAKFIASTGMDRSLKFYSL*	TCA	ACA	GGC	S	T	G
ENST00000510025.6	488	40	1.4029338151943344e-5	53.2129963898917	737	HSD17B4	1256	ATGGGCTCACCGCTGAGGTTCGACGGGCGGGTGGTACTGGTCACCGGCGCGGGGGCAGGATTGGGCCGAGCCTATGCCCTGGCTTTTGCAGAAAGAGGAGCGTTAGTTGTTGTGAATGATTTGGGAGGGGACTTCAAAGGAGTTGGTAAAGGCTCCTTAGCTGCTGATAAGGTTGTTGAAGAAATAAGAAGGAGAGGTGGAAAAGCAGTGGCCAACTATGATTCAGTGGAAGAAGGAGAGAAGGTTGTGAAGACAGCCCTGGATGCTTTTGGAAGAATAGATGTTGTGGTCAACAATGCTGGAATTCTGAGGGATCGTTCCTTTGCTAGGATAAGTGATGAAGACTGGGATATAATCCACAGAGTTCATTTGCGGGGTTCATTCCAAGTGACACGGGCAGCATGGGAACACATGAAGAAACAGAAGTATGGAAGGATTATTATGACTTCATCAGCTTCAGGAATATATGGCAACTTTGGCCAGGCCAATTATAGTGCTGCAAAGTTGGGTCTTCTGGGCCTTGCAAATTCTCTTGCAATTGAAGGCAGGAAAAGCAACATTCATTGTAACACCATTGCTCCTAATGCGGGATCACGGATGACTCAGACAGTTATGCCTGAAGATCTTGTGGAAGCCCTGAAGCCAGAGTATGTGGCACCTCTTGTCCTTTGGCTTTGTCACGAGAGTTGTGAGGAGAATGGTGGCTTGTTTGAGGTTGGAGCAGGATGGATTGGAAAATTACGCTGGGAGCGGACTCTTGGAGCTATTGTAAGACAAAAGAATCACCCAATGACTCCTGAGGCAGTCAAGGCTAACTGGAAGAAGATCTGTGACTTTGAGAATGCCAGCAAGCCTCAGAGTATCCAAGAATCAACTGGCAGTATAATTGAAGTTCTGAGTAAAATAGATTCAGAAGGAGGAGTTTCAGCAAATCATACTAGTCGTGCAACGTCTACAGCAACATCAGGATTTGCTGGAGCTATTGGCCAGAAACTCCCTCCATTTTCTTATGCTTATACGGAACTGGAAGCTATTATGTATGCCCTTGGAGTGGGAGCGTCAATCAAGGATCCAAAAGATTTGAAATTTATTTATGAAGGAAGTTCTGATTTCTCCTGTTTGCCCACCTTCGGAGTTATCATAGGTCAGAAATCTATGATGGGTGGAGGATTAGCAGAAATTCCTGGACTTTCAATCAACTTTGCAAAGGTTCTTCATGGAGAGCAGTACTTAGAGTTATATAAACCACTTCCCAGAGCAGGAAAATTAAAATGTGAAGCAGTTGTTGCTGATGTCCTAGATAAAGGATCCGGTGTAGTGATTATTATGGATGTCTATTCTTATTCTGAGAAGGAACTTATATGCCACAATCAGTTCTCTCTCTTTCTTGTTGGCTCTGGAGGCTTTGGTGGAAAACGGACATCAGACAAAGTCAAGGTAGCTGTAGCCATACCTAATAGACCTCCTGATGCTGTACTTACAGATACCACCTCTCTTAATCAGGCTGCTTTGTACCGCCTCAGTGGAGACTGGAATCCCTTACACATTGATCCTAACTTTGCTAGTCTAGCAGGTTTTGACAAGCCCATATTACATGGATTATGTACATTTGGATTTTCTGCCAGGCGTGTGTTACAGCAGTTTGCAGATAATGATGTGTCAAGATTCAAGGCAATTAAGGCTCGTTTTGCAAAACCAGTATATCCAGGACAAACTCTACAAACTGAGATGTGGAAGGAAGGAAACAGAATTCATTTTCAAACCAAGGTCCAAGAAACTGGAGACATTGTCATTTCAAATGCATATGTGGATCTTGCACCAACATCTGGTACTTCAGCTAAGACACCCTCTGAGGGCGGGAAGCTTCAGAGTACCTTTGTATTTGAGGAAATAGGACGCCGCCTAAAGGATATTGGGCCTGAGGTGGTGAAGAAAGTAAATGCTGTATTTGAGTGGCATATAACCAAAGGCGGAAATATTGGGGCTAAGTGGACTATTGACCTGAAAAGTGGTTCTGGAAAAGTGTACCAAGGCCCTGCAAAAGGTGCTGCTGATACAACAATCATACTTTCAGATGAAGATTTCATGGAGGTGGTCCTGGGCAAGCTTGACCCTCAGAAGGCATTCTTTAGTGGCAGGCTGAAGGCCAGAGGGAACATCATGCTGAGCCAGAAACTTCAGATGATTCTTAAAGACTACGCCAAGCTCTGA	MGSPLRFDGRVVLVTGAGAGLGRAYALAFAERGALVVVNDLGGDFKGVGKGSLAADKVVEEIRRRGGKAVANYDSVEEGEKVVKTALDAFGRIDVVVNNAGILRDRSFARISDEDWDIIHRVHLRGSFQVTRAAWEHMKKQKYGRIIMTSSASGIYGNFGQANYSAAKLGLLGLANSLAIEGRKSNIHCNTIAPNAGSRMTQTVMPEDLVEALKPEYVAPLVLWLCHESCEENGGLFEVGAGWIGKLRWERTLGAIVRQKNHPMTPEAVKANWKKICDFENASKPQSIQESTGSIIEVLSKIDSEGGVSANHTSRATSTATSGFAGAIGQKLPPFSYAYTELEAIMYALGVGASIKDPKDLKFIYEGSSDFSCLPTFGVIIGQKSMMGGGLAEIPGLSINFAKVLHGEQYLELYKPLPRAGKLKCEAVVADVLDKGSGVVIIMDVYSYSEKELICHNQFSLFLVGSGGFGGKRTSDKVKVAVAIPNRPPDAVLTDTTSLNQAALYRLSGDWNPLHIDPNFASLAGFDKPILHGLCTFGFSARRVLQQFADNDVSRFKAIKARFAKPVYPGQTLQTEMWKEGNRIHFQTKVQETGDIVISNAYVDLAPTSGTSAKTPSEGGKLQSTFVFEEIGRRLKDIGPEVVKKVNAVFEWHITKGGNIGAKWTIDLKSGSGKVYQGPAKGAADTTIILSDEDFMEVVLGKLDPQKAFFSGRLKARGNIMLSQKLQMILKDYAKL*	AGA	CCT	CCT	R	P	P
ENST00000376112.4	70	15	5.2610018069787534e-6	53.18181818181818	156	ID1	1258	ATGAAAGTCGCCAGTGGCAGCACCGCCACCGCCGCCGCGGGCCCCAGCTGCGCGCTGAAGGCCGGCAAGACAGCGAGCGGTGCGGGCGAGGTGGTGCGCTGTCTGTCTGAGCAGAGCGTGGCCATCTCGCGCTGCGCCGGGGGCGCCGGGGCGCGCCTGCCTGCCCTGCTGGACGAGCAGCAGGTAAACGTGCTGCTCTACGACATGAACGGCTGTTACTCACGCCTCAAGGAGCTGGTGCCCACCCTGCCCCAGAACCGCAAGGTGAGCAAGGTGGAGATTCTCCAGCACGTCATCGACTACATCAGGGACCTTCAGTTGGAGCTGAACTCGGAATCCGAAGTTGGAACCCCCGGGGGCCGAGGGCTGCCGGTCCGGGCTCCGCTCAGCACCCTCAACGGCGAGATCAGCGCCCTGACGGCCGAGGCGGCATGCGTTCCTGCGGACGATCGCATCTTGTGTCGCTGA	MKVASGSTATAAAGPSCALKAGKTASGAGEVVRCLSEQSVAISRCAGGAGARLPALLDEQQVNVLLYDMNGCYSRLKELVPTLPQNRKVSKVEILQHVIDYIRDLQLELNSESEVGTPGGRGLPVRAPLSTLNGEISALTAEAACVPADDRILCR*	ATG	AAC	GGC	M	N	G
ENST00000649286.2	265	25	8.76833634496459e-6	53.14070351758794	423	AGK	1261	ATGACGGTGTTCTTTAAAACGCTTCGAAATCACTGGAAGAAAACTACAGCTGGGCTCTGCCTGCTGACCTGGGGAGGCCATTGGCTCTATGGAAAACACTGTGATAACCTCCTAAGGAGAGCAGCCTGTCAAGAAGCTCAGGTGTTTGGCAATCAACTCATTCCTCCCAATGCACAAGTGAAGAAGGCCACTGTTTTTCTCAATCCTGCAGCTTGCAAAGGAAAAGCCAGGACTCTATTTGAAAAAAATGCTGCCCCGATTTTACATTTATCTGGCATGGATGTGACTATTGTTAAGACAGATTATGAGGGACAAGCCAAGAAACTCCTGGAACTGATGGAAAACACGGATGTGATCATTGTTGCAGGAGGAGATGGGACACTGCAGGAGGTTGTTACTGGTGTTCTTCGACGAACAGATGAGGCTACCTTCAGTAAGATTCCCATTGGATTTATCCCACTGGGAGAGACCAGTAGTTTGAGTCATACCCTCTTTGCCGAAAGTGGAAACAAAGTCCAACATATTACTGATGCCACACTTGCCATTGTGAAAGGAGAGACAGTTCCACTTGATGTCTTGCAGATCAAGGGTGAAAAGGAACAGCCTGTATTTGCAATGACCGGCCTTCGATGGGGATCTTTCAGAGATGCTGGCGTCAAAGTTAGCAAGTACTGGTATCTTGGGCCTCTAAAAATCAAAGCAGCCCACTTTTTCAGCACTCTTAAGGAGTGGCCTCAGACTCATCAAGCCTCTATCTCATACACGGGACCTACAGAGAGACCTCCCAATGAACCAGAGGAGACCCCTGTACAAAGGCCTTCTTTGTACAGGAGAATATTACGAAGGCTTGCGTCCTACTGGGCACAACCACAGGATGCCCTTTCCCAAGAGGTGAGCCCGGAGGTCTGGAAAGATGTGCAGCTGTCCACCATTGAACTGTCCATCACAACACGGAATAATCAGCTTGACCCGACAAGCAAAGAAGATTTTCTGAATATCTGCATTGAACCTGACACCATCAGCAAAGGAGACTTTATAACTATAGGAAGTCGAAAGGTGAGAAACCCCAAGCTGCACGTGGAGGGCACGGAGTGTCTCCAAGCCAGCCAGTGCACTTTGCTTATCCCGGAGGGAGCAGGGGGCTCTTTTAGCATTGACAGTGAGGAGTATGAAGCGATGCCTGTGGAGGTGAAACTGCTCCCCAGGAAGCTGCAGTTCTTCTGTGATCCTAGGAAGAGAGAACAGATGCTCACAAGCCCCACCCAGTGA	MTVFFKTLRNHWKKTTAGLCLLTWGGHWLYGKHCDNLLRRAACQEAQVFGNQLIPPNAQVKKATVFLNPAACKGKARTLFEKNAAPILHLSGMDVTIVKTDYEGQAKKLLELMENTDVIIVAGGDGTLQEVVTGVLRRTDEATFSKIPIGFIPLGETSSLSHTLFAESGNKVQHITDATLAIVKGETVPLDVLQIKGEKEQPVFAMTGLRWGSFRDAGVKVSKYWYLGPLKIKAAHFFSTLKEWPQTHQASISYTGPTERPPNEPEETPVQRPSLYRRILRRLASYWAQPQDALSQEVSPEVWKDVQLSTIELSITTRNNQLDPTSKEDFLNICIEPDTISKGDFITIGSRKVRNPKLHVEGTECLQASQCTLLIPEGAGGSFSIDSEEYEAMPVEVKLLPRKLQFFCDPRKREQMLTSPTQ*	GAA	CCA	GAG	E	P	E
ENST00000325542.10	470	14	4.910268353180171e-6	53.136363636363626	501	CEP57	1262	ATGGCGGCGGCGTCTGTCTCTGCGGCTTCTGGTTCTCACTTGTCGAACAGCTTTGCTGAGCCATCAAGGTCTAATGGAAGCATGGTTCGGCATTCTTCATCTCCATATGTAGTATATCCTTCGGATAAGCCTTTCCTTAATAGTGATCTACGACGCTCCCCAAGTAAGCCTACACTTGCCTATCCAGAAAGCAACAGCAGAGCCATATTTTCTGCTCTTAAGAATCTTCAAGATAAGATTCGACGCTTGGAACTTGAGAGGATTCAGGCAGAAGAAAGTGTGAAAACCTTGTCTAGAGAAACAATTGAATATAAGAAAGTACTGGATGAACAGATACAAGAAAGGGAGAATTCAAAGAATGAGGAATCAAAGCACAATCAAGAACTGACATCTCAGTTGTTAGCTGCAGAAAATAAATGCAATCTATTAGAAAAACAATTGGAATACATGCGAAATATGATAAAGCATGCCGAAATGGAGAGGACATCTGTCTTAGAGAAACAAGTTTCCCTAGAAAGAGAACGACAACATGATCAAACACATGTTCAGAGCCAACTTGAAAAATTGGATCTTCTTGAACAGGAGTATAACAAACTTACCACAATGCAGGCCCTTGCAGAAAAAAAAATGCAAGAGTTGGAAGCAAAACTCCATGAAGAAGAACAGGAAAGGAAACGCATGCAAGCTAAGGCAGCTGAGTTGCAGACTGGTCTAGAAACAAATAGACTTATCTTTGAAGATAAGGCAACTCCGTGTGTTCCCAATGCAAGAAGAATTAAAAAAAAGAAGTCAAAACCACCAGAAAAGAAAAGTTCTAGGAACTATTTTGGTGCACAACCACATTATAGATTATGCTTGGGTGATATGCCATTTGTAGCTGGGAAGTCCACAAGCCCTAGCCATGCCGTGGTAGCCAATGTTCAGCTTGTCTTGCATCTAATGAAGCAACACAGTAAAGCTTTGTGCAATGATCGAGTCATCAACAGTATTCCTTTGGCAAAGCAAGTATCTTCACGAGGTGGTAAAAGTAAGAAGTTGTCAGTAACACCTCCCTCCTCCAACGGTATTAATGAGGAGTTGTCAGAAGTCTTACAGACTTTACAGGATGAATTTGGGCAAATGAGCTTTGATCACCAGCAGCTTGCAAAACTTATCCAGGAGTCGCCAACCGTTGAACTGAAAGACAAGTTGGAGTGTGAATTGGAGGCATTAGTGGGAAGGATGGAAGCAAAAGCCAACCAAATAACTAAAGTTCGAAAATACCAAGCCCAGCTGGAGAAACAGAAGTTAGAGAAGCAGAAGAAGGAATTAAAAGCTACCAAAAAGACTCTTGATGAAGAAAGAAACAGCAGCAGCCGTTCTGGAATCACAGGGACCACAAATAAGAAAGATTTTATGAAACTGAGACCTGGAGAAAAAAGGAGAAAAAATCTTCAGTTATTGAAGGACATGCAAAGCATACAGAATTCATTACAAAGCAGTAGTTTGTGTTGGGATTACTGA	MAAASVSAASGSHLSNSFAEPSRSNGSMVRHSSSPYVVYPSDKPFLNSDLRRSPSKPTLAYPESNSRAIFSALKNLQDKIRRLELERIQAEESVKTLSRETIEYKKVLDEQIQERENSKNEESKHNQELTSQLLAAENKCNLLEKQLEYMRNMIKHAEMERTSVLEKQVSLERERQHDQTHVQSQLEKLDLLEQEYNKLTTMQALAEKKMQELEAKLHEEEQERKRMQAKAAELQTGLETNRLIFEDKATPCVPNARRIKKKKSKPPEKKSSRNYFGAQPHYRLCLGDMPFVAGKSTSPSHAVVANVQLVLHLMKQHSKALCNDRVINSIPLAKQVSSRGGKSKKLSVTPPSSNGINEELSEVLQTLQDEFGQMSFDHQQLAKLIQESPTVELKDKLECELEALVGRMEAKANQITKVRKYQAQLEKQKLEKQKKELKATKKTLDEERNSSSRSGITGTTNKKDFMKLRPGEKRRKNLQLLKDMQSIQNSLQSSSLCWDY*	AGA	CCT	GGA	R	P	G
ENST00000377811.3	49	319	1.1188397176174816e-4	53.109189189189195	154	NDUFB11	1263	ATGGCGGCTGGGCTGTTTGGTTTGAGCGCTCGCCGTCTTTTGGCGGCAGCGGCGACGCGAGGGCTCCCGGCCGCCCGCGTCCGCTGGGAATCTAGCTTCTCCAGGACTGTGGTCGCCCCGTCCGCTGTGGCGGGAAAGCGGCCCCCAGAACCGACCACACCGTGGCAAGAGGACCCAGAACCCGAGGACGAAAACTTGTATGAGAAGAACCCAGACTCCCATGGTTATGACAAGGACCCCGTTTTGGACGTCTGGAACATGCGACTTGTCTTCTTCTTTGGCGTCTCCATCATCCTGGTCCTTGGCAGCACCTTTGTGGCCTATCTGCCTGACTACAGGATGAAAGAGTGGTCCCGCCGCGAAGCTGAGAGGCTTGTGAAATACCGAGAGGCCAATGGCCTTCCCATCATGGAATCCAACTGCTTCGACCCCAGCAAGATCCAGCTGCCAGAGGATGAGTGA	MAAGLFGLSARRLLAAAATRGLPAARVRWESSFSRTVVAPSAVAGKRPPEPTTPWQEDPEPEDENLYEKNPDSHGYDKDPVLDVWNMRLVFFFGVSIILVLGSTFVAYLPDYRMKEWSRREAERLVKYREANGLPIMESNCFDPSKIQLPEDE*	CCC	CCA	GAA	P	P	E
ENST00000376263.8	237	346	1.2135377501430992e-4	53.0990099009901	465	HNRNPK	1266	ATGGAAACTGAACAGCCAGAAGAAACCTTCCCTAACACTGAAACCAATGGTGAATTTGGTAAACGCCCTGCAGAAGATATGGAAGAGGAACAAGCATTTAAAAGATCTAGAAACACTGATGAGATGGTTGAATTACGCATTCTGCTTCAGAGCAAGAATGCTGGGGCAGTGATTGGAAAAGGAGGCAAGAATATTAAGGCTCTCCGTACAGACTACAATGCCAGTGTTTCAGTCCCAGACAGCAGTGGCCCCGAGCGCATATTGAGTATCAGTGCTGATATTGAAACAATTGGAGAAATTCTGAAGAAAATCATCCCTACCTTGGAAGAGGGCCTGCAGTTGCCATCACCCACTGCAACCAGCCAGCTCCCGCTCGAATCTGATGCTGTGGAATGCTTAAATTACCAACACTATAAAGGAAGTGACTTTGACTGCGAGTTGAGGCTGTTGATTCATCAGAGTCTAGCAGGAGGAATTATTGGGGTCAAAGGTGCTAAAATCAAAGAACTTCGAGAGAACACTCAAACCACCATCAAGCTTTTCCAGGAATGCTGTCCTCATTCCACTGACAGAGTTGTTCTTATTGGAGGAAAACCCGATAGGGTTGTAGAGTGCATAAAGATCATCCTTGATCTTATATCTGAGTCTCCCATCAAAGGACGTGCACAGCCTTATGATCCCAATTTTTACGATGAAACCTATGATTATGGTGGTTTTACAATGATGTTTGATGACCGTCGCGGACGCCCAGTGGGATTTCCCATGCGGGGAAGAGGTGGTTTTGACAGAATGCCTCCTGGTCGGGGTGGGCGTCCCATGCCTCCATCTAGAAGAGATTATGATGATATGAGCCCTCGTCGAGGACCACCTCCCCCTCCTCCCGGACGAGGCGGCCGGGGTGGTAGCAGAGCTCGGAATCTTCCTCTTCCTCCACCACCACCACCTAGAGGGGGAGACCTCATGGCCTATGACAGAAGAGGGAGACCTGGAGACCGTTACGACGGCATGGTTGGTTTCAGTGCTGATGAAACTTGGGACTCTGCAATAGATACATGGAGCCCATCAGAATGGCAGATGGCTTATGAACCACAGGGTGGCTCCGGATATGATTATTCCTATGCAGGGGGTCGTGGCTCATATGGTGATCTTGGTGGACCTATTATTACTACACAAGTAACTATTCCCAAAGATTTGGCTGGATCTATTATTGGCAAAGGTGGTCAGCGGATTAAACAAATCCGTCATGAGTCGGGAGCTTCGATCAAAATTGATGAGCCTTTAGAAGGATCCGAAGATCGGATCATTACCATTACAGGAACACAGGACCAGATACAGAATGCACAGTATTTGCTGCAGAACAGTGTGAAGCAGTATGCAGATGTTGAAGGATTCTAA	METEQPEETFPNTETNGEFGKRPAEDMEEEQAFKRSRNTDEMVELRILLQSKNAGAVIGKGGKNIKALRTDYNASVSVPDSSGPERILSISADIETIGEILKKIIPTLEEGLQLPSPTATSQLPLESDAVECLNYQHYKGSDFDCELRLLIHQSLAGGIIGVKGAKIKELRENTQTTIKLFQECCPHSTDRVVLIGGKPDRVVECIKIILDLISESPIKGRAQPYDPNFYDETYDYGGFTMMFDDRRGRPVGFPMRGRGGFDRMPPGRGGRPMPPSRRDYDDMSPRRGPPPPPPGRGGRGGSRARNLPLPPPPPPRGGDLMAYDRRGRPGDRYDGMVGFSADETWDSAIDTWSPSEWQMAYEPQGGSGYDYSYAGGRGSYGDLGGPIITTQVTIPKDLAGSIIGKGGQRIKQIRHESGASIKIDEPLEGSEDRIITITGTQDQIQNAQYLLQNSVKQYADVEGF*	TAT	GGT	GGT	Y	G	G
ENST00000337859.11	263	18	6.313202168374505e-6	53.00689655172414	427	ZC3H15	1269	ATGCCCCCCAAGAAACAGGCTCAGGCCGGGGGCAGCAAAAAGGCGGAGCAAAAAAAGAAGGAGAAGATTATCGAAGACAAAACTTTCGGTTTGAAGAATAAGAAAGGAGCAAAGCAACAGAAGTTTATCAAGGCTGTCACACATCAAGTTAAATTTGGTCAACAAAATCCACGTCAGGTAGCACAGAGTGAAGCTGAAAAGAAATTGAAGAAGGATGACAAGAAGAAAGAATTGCAGGAGCTAAATGAGCTGTTCAAACCTGTAGTTGCTGCTCAAAAAATAAGTAAAGGTGCAGATCCCAAGTCTGTAGTATGTGCATTCTTCAAGCAAGGACAGTGTACTAAAGGAGATAAGTGTAAGTTCTCCCATGACTTGACTCTGGAGAGAAAATGTGAAAAGCGAAGTGTTTACATTGATGCAAGAGATGAAGAACTTGAAAAAGATACTATGGATAATTGGGATGAGAAAAAGCTGGAAGAAGTAGTGAACAAGAAGCACGGTGAGGCGGAAAAGAAAAAACCAAAAACTCAAATAGTGTGCAAGCATTTCCTGGAAGCTATTGAAAACAACAAGTATGGCTGGTTTTGGGTATGCCCTGGAGGGGGTGATATTTGCATGTATCGTCATGCACTTCCTCCTGGATTTGTGTTGAAAAAAGATAAAAAGAAAGAAGAGAAAGAAGATGAAATTTCATTAGAAGATCTAATTGAGAGAGAGCGTTCTGCCCTAGGTCCAAATGTTACCAAAATCACTCTAGAATCTTTTCTTGCCTGGAAGAAAAGGAAAAGACAAGAAAAGATTGATAAACTTGAACAAGATATGGAAAGAAGGAAAGCTGACTTCAAAGCAGGGAAAGCACTAGTGATCAGTGGTCGTGAAGTGTTTGAATTTCGTCCTGAACTGGTCAATGATGATGATGAGGAAGCAGATGATACCCGCTACACCCAGGGAACAGGTGGTGATGAGGTTGATGATTCAGTGAGTGTAAATGACATAGATTTAAGCCTGTACATCCCAAGAGATGTAGATGAAACAGGTATTACTGTAGCCAGTCTTGAAAGATTCAGCACATATACTTCAGATAAAGATGAAAACAAATTAAGTGAAGCTTCTGGAGGTAGGGCTGAAAATGGTGAAAGAAGTGACTTGGAAGAGGACAACGAGAGGGAGGGAACGGAAAATGGAGCCATTGATGCTGTTCCTGTTGATGAAAATCTTTTCACTGGAGAGGATTTGGATGAACTAGAAGAAGAATTAAATACACTTGATTTAGAAGAATGA	MPPKKQAQAGGSKKAEQKKKEKIIEDKTFGLKNKKGAKQQKFIKAVTHQVKFGQQNPRQVAQSEAEKKLKKDDKKKELQELNELFKPVVAAQKISKGADPKSVVCAFFKQGQCTKGDKCKFSHDLTLERKCEKRSVYIDARDEELEKDTMDNWDEKKLEEVVNKKHGEAEKKKPKTQIVCKHFLEAIENNKYGWFWVCPGGGDICMYRHALPPGFVLKKDKKKEEKEDEISLEDLIERERSALGPNVTKITLESFLAWKKRKRQEKIDKLEQDMERRKADFKAGKALVISGREVFEFRPELVNDDDEEADDTRYTQGTGGDEVDDSVSVNDIDLSLYIPRDVDETGITVASLERFSTYTSDKDENKLSEASGGRAENGERSDLEEDNEREGTENGAIDAVPVDENLFTGEDLDELEEELNTLDLEE*	AAA	AGA	CAA	K	R	Q
ENST00000335972.11	347	65	2.2797674496907937e-5	52.95	1059	UBA1	1270	ATGTCCAGCTCGCCGCTGTCCAAGAAACGTCGCGTGTCCGGGCCTGATCCAAAGCCGGGTTCTAACTGCTCCCCTGCCCAGTCCGTGTTGTCCGAAGTGCCCTCGGTGCCAACCAACGGAATGGCCAAGAACGGCAGTGAAGCAGACATAGACGAGGGCCTTTACTCCCGGCAGCTGTATGTGTTGGGCCATGAGGCAATGAAGCGGCTCCAGACATCCAGTGTCCTGGTATCAGGCCTGCGGGGCCTGGGCGTGGAGATCGCTAAGAACATCATCCTTGGTGGGGTCAAGGCTGTTACCCTACATGACCAGGGCACTGCCCAGTGGGCTGATCTTTCCTCCCAGTTCTACCTGCGGGAGGAGGACATCGGTAAAAACCGGGCCGAGGTATCACAGCCCCGCCTCGCTGAGCTCAACAGCTATGTGCCTGTCACTGCCTACACTGGACCCCTCGTTGAGGACTTCCTTAGTGGTTTCCAGGTGGTGGTGCTCACCAACACCCCCCTGGAGGACCAGCTGCGAGTGGGTGAGTTCTGTCACAACCGTGGCATCAAGCTGGTGGTGGCAGACACGCGGGGCCTGTTTGGGCAGCTCTTCTGTGACTTTGGAGAGGAAATGATCCTCACAGATTCCAATGGGGAGCAGCCACTCAGTGCTATGGTTTCTATGGTTACCAAGGACAACCCCGGTGTGGTTACCTGCCTGGATGAGGCCCGACACGGGTTTGAGAGCGGGGACTTTGTCTCCTTTTCAGAAGTACAGGGCATGGTTGAACTCAACGGAAATCAGCCCATGGAGATCAAAGTCCTGGGTCCTTATACCTTTAGCATCTGTGACACCTCCAACTTCTCCGACTACATCCGTGGAGGCATCGTCAGTCAGGTCAAAGTACCTAAGAAGATTAGCTTTAAATCCTTGGTGGCCTCACTGGCAGAACCTGACTTTGTGGTGACGGACTTCGCCAAGTTTTCTCGCCCTGCCCAGCTGCACATTGGCTTCCAGGCCCTGCACCAGTTCTGTGCTCAGCATGGCCGGCCACCTCGGCCCCGCAATGAGGAGGATGCAGCAGAACTGGTAGCCTTAGCACAGGCTGTGAATGCTCGAGCCCTGCCAGCAGTGCAGCAAAATAACCTGGACGAGGACCTCATCCGGAAGCTGGCATATGTGGCTGCTGGGGATCTGGCACCCATAAACGCCTTCATTGGGGGCCTGGCTGCCCAGGAAGTCATGAAGGCCTGCTCCGGGAAGTTCATGCCCATCATGCAGTGGCTATACTTTGATGCCCTTGAGTGTCTCCCTGAGGACAAAGAGGTCCTCACAGAGGACAAGTGCCTCCAGCGCCAGAACCGTTATGACGGGCAAGTGGCTGTGTTTGGCTCAGACCTGCAAGAGAAGCTGGGCAAGCAGAAGTATTTCCTGGTGGGTGCGGGGGCCATTGGCTGTGAGCTGCTCAAGAACTTTGCCATGATTGGGCTGGGCTGCGGGGAGGGTGGAGAAATCATCGTTACAGACATGGACACCATTGAGAAGTCAAATCTGAATCGACAGTTTCTTTTCCGGCCCTGGGATGTCACGAAGTTAAAGTCTGACACGGCTGCTGCAGCTGTGCGCCAAATGAATCCACATATCCGGGTGACAAGCCACCAGAACCGTGTGGGTCCTGACACGGAGCGCATCTATGATGACGATTTTTTCCAAAACCTAGATGGCGTGGCCAATGCCCTGGACAACGTGGATGCCCGCATGTACATGGACCGCCGCTGTGTCTACTACCGGAAGCCACTGCTGGAGTCAGGCACACTGGGCACCAAAGGCAATGTGCAGGTGGTGATCCCCTTCCTGACAGAGTCGTACAGTTCCAGCCAGGACCCACCTGAGAAGTCCATCCCCATCTGTACCCTGAAGAACTTCCCTAATGCCATCGAGCACACCCTGCAGTGGGCTCGGGATGAGTTTGAAGGCCTCTTCAAGCAGCCAGCAGAAAATGTCAACCAGTACCTCACAGACCCCAAGTTTGTGGAGCGAACACTGCGGCTGGCAGGCACTCAGCCCTTGGAGGTGCTGGAGGCTGTGCAGCGCAGCCTGGTGCTGCAGCGACCACAGACCTGGGCTGACTGCGTGACCTGGGCCTGCCACCACTGGCACACCCAGTACTCGAACAACATCCGGCAGCTGCTGCACAACTTCCCTCCTGACCAGCTCACAAGCTCAGGAGCGCCGTTCTGGTCTGGGCCCAAACGCTGTCCACACCCGCTCACCTTTGATGTCAACAATCCCCTGCATCTGGACTATGTGATGGCTGCTGCCAACCTGTTTGCCCAGACCTACGGGCTGACAGGCTCTCAGGACCGAGCTGCTGTGGCCACATTCCTGCAGTCTGTGCAGGTCCCCGAATTCACCCCCAAGTCTGGCGTCAAGATCCATGTTTCTGACCAGGAGCTGCAGAGCGCCAATGCCTCTGTTGATGACAGTCGTCTAGAGGAGCTCAAAGCCACTCTGCCCAGCCCAGACAAGCTCCCTGGATTCAAGATGTACCCCATTGACTTTGAGAAGGATGATGACAGCAACTTTCATATGGATTTCATCGTGGCTGCATCCAACCTCCGGGCAGAAAACTATGACATTCCTTCTGCAGACCGGCACAAGAGCAAGCTGATTGCAGGGAAGATCATCCCAGCCATTGCCACGACCACAGCAGCCGTGGTTGGCCTTGTGTGTCTGGAGCTGTACAAGGTTGTGCAGGGGCACCGACAGCTTGACTCCTACAAGAATGGTTTCCTCAACTTGGCCCTGCCTTTCTTTGGTTTCTCTGAACCCCTTGCCGCACCACGTCACCAGTACTATAACCAAGAGTGGACATTGTGGGATCGCTTTGAGGTACAAGGGCTGCAGCCTAATGGTGAGGAGATGACCCTCAAACAGTTCCTCGACTATTTTAAGACAGAGCACAAATTAGAGATCACCATGCTGTCCCAGGGCGTGTCCATGCTCTATTCCTTCTTCATGCCAGCTGCCAAGCTCAAGGAACGGTTGGATCAGCCGATGACAGAGATTGTGAGCCGTGTGTCGAAGCGAAAGCTGGGCCGCCACGTGCGGGCGCTGGTGCTTGAGCTGTGCTGTAACGACGAGAGCGGCGAGGATGTCGAGGTTCCCTATGTCCGATACACCATCCGCTGA	MSSSPLSKKRRVSGPDPKPGSNCSPAQSVLSEVPSVPTNGMAKNGSEADIDEGLYSRQLYVLGHEAMKRLQTSSVLVSGLRGLGVEIAKNIILGGVKAVTLHDQGTAQWADLSSQFYLREEDIGKNRAEVSQPRLAELNSYVPVTAYTGPLVEDFLSGFQVVVLTNTPLEDQLRVGEFCHNRGIKLVVADTRGLFGQLFCDFGEEMILTDSNGEQPLSAMVSMVTKDNPGVVTCLDEARHGFESGDFVSFSEVQGMVELNGNQPMEIKVLGPYTFSICDTSNFSDYIRGGIVSQVKVPKKISFKSLVASLAEPDFVVTDFAKFSRPAQLHIGFQALHQFCAQHGRPPRPRNEEDAAELVALAQAVNARALPAVQQNNLDEDLIRKLAYVAAGDLAPINAFIGGLAAQEVMKACSGKFMPIMQWLYFDALECLPEDKEVLTEDKCLQRQNRYDGQVAVFGSDLQEKLGKQKYFLVGAGAIGCELLKNFAMIGLGCGEGGEIIVTDMDTIEKSNLNRQFLFRPWDVTKLKSDTAAAAVRQMNPHIRVTSHQNRVGPDTERIYDDDFFQNLDGVANALDNVDARMYMDRRCVYYRKPLLESGTLGTKGNVQVVIPFLTESYSSSQDPPEKSIPICTLKNFPNAIEHTLQWARDEFEGLFKQPAENVNQYLTDPKFVERTLRLAGTQPLEVLEAVQRSLVLQRPQTWADCVTWACHHWHTQYSNNIRQLLHNFPPDQLTSSGAPFWSGPKRCPHPLTFDVNNPLHLDYVMAAANLFAQTYGLTGSQDRAAVATFLQSVQVPEFTPKSGVKIHVSDQELQSANASVDDSRLEELKATLPSPDKLPGFKMYPIDFEKDDDSNFHMDFIVAASNLRAENYDIPSADRHKSKLIAGKIIPAIATTTAAVVGLVCLELYKVVQGHRQLDSYKNGFLNLALPFFGFSEPLAAPRHQYYNQEWTLWDRFEVQGLQPNGEEMTLKQFLDYFKTEHKLEITMLSQGVSMLYSFFMPAAKLKERLDQPMTEIVSRVSKRKLGRHVRALVLELCCNDESGEDVEVPYVRYTIR*	CCA	CCT	CGG	P	P	R
ENST00000229794.8	315	11	3.858067991784419e-6	52.94666666666667	361	MAPK14	1271	ATGTCTCAGGAGAGGCCCACGTTCTACCGGCAGGAGCTGAACAAGACAATCTGGGAGGTGCCCGAGCGTTACCAGAACCTGTCTCCAGTGGGCTCTGGCGCCTATGGCTCTGTGTGTGCTGCTTTTGACACAAAAACGGGGTTACGTGTGGCAGTGAAGAAGCTCTCCAGACCATTTCAGTCCATCATTCATGCGAAAAGAACCTACAGAGAACTGCGGTTACTTAAACATATGAAACATGAAAATGTGATTGGTCTGTTGGACGTTTTTACACCTGCAAGGTCTCTGGAGGAATTCAATGATGTGTATCTGGTGACCCATCTCATGGGGGCAGATCTGAACAACATTGTGAAATGTCAGAAGCTTACAGATGACCATGTTCAGTTCCTTATCTACCAAATTCTCCGAGGTCTAAAGTATATACATTCAGCTGACATAATTCACAGGGACCTAAAACCTAGTAATCTAGCTGTGAATGAAGACTGTGAGCTGAAGATTCTGGATTTTGGACTGGCTCGGCACACAGATGATGAAATGACAGGCTACGTGGCCACTAGGTGGTACAGGGCTCCTGAGATCATGCTGAACTGGATGCATTACAACCAGACAGTTGATATTTGGTCAGTGGGATGCATAATGGCCGAGCTGTTGACTGGAAGAACATTGTTTCCTGGTACAGACCATATTGATCAGTTGAAGCTCATTTTAAGACTCGTTGGAACCCCAGGGGCTGAGCTTTTGAAGAAAATCTCCTCAGAGTCTGCAAGAAACTATATTCAGTCTTTGACTCAGATGCCGAAGATGAACTTTGCGAATGTATTTATTGGTGCCAATCCCCTGGCTGTCGACTTGCTGGAGAAGATGCTTGTATTGGACTCAGATAAGAGAATTACAGCGGCCCAAGCCCTTGCACATGCCTACTTTGCTCAGTACCACGATCCTGATGATGAACCAGTGGCCGATCCTTATGATCAGTCCTTTGAAAGCAGGGACCTCCTTATAGATGAGTGGAAAAGCCTGACCTATGATGAAGTCATCAGCTTTGTGCCACCACCCCTTGACCAAGAAGAGATGGAGTCCTGA	MSQERPTFYRQELNKTIWEVPERYQNLSPVGSGAYGSVCAAFDTKTGLRVAVKKLSRPFQSIIHAKRTYRELRLLKHMKHENVIGLLDVFTPARSLEEFNDVYLVTHLMGADLNNIVKCQKLTDDHVQFLIYQILRGLKYIHSADIIHRDLKPSNLAVNEDCELKILDFGLARHTDDEMTGYVATRWYRAPEIMLNWMHYNQTVDIWSVGCIMAELLTGRTLFPGTDHIDQLKLILRLVGTPGAELLKKISSESARNYIQSLTQMPKMNFANVFIGANPLAVDLLEKMLVLDSDKRITAAQALAHAYFAQYHDPDDEPVADPYDQSFESRDLLIDEWKSLTYDEVISFVPPPLDQEEMES*	CCT	GAT	GAT	P	D	D
ENST00000258455.8	293	16	5.611735260777338e-6	52.93333333333333	397	MRPS9	1273	ATGGCGGCGCCCTGTGTGTCCTACGGCGGAGCAGTTTCGTACCGGCTTCTTCTCTGGGGTAGGGGTAGCCTCGCCCGGAAGCAAGGCCTCTGGAAAACCGCGGCCCCTGAGTTGCAAACAAATGTCAGATCCCAGATATTAAGGCTAAGACATACTGCATTTGTAATACCAAAGAAAAACGTTCCTACCTCAAAACGTGAAACTTACACAGAGGATTTTATTAAAAAGCAGATTGAAGAGTTCAACATAGGAAAGAGACATTTAGCCAACATGATGGGAGAAGATCCAGAAACTTTCACTCAAGAAGATATTGACAGAGCTATTGCTTACCTTTTCCCAAGTGGTTTGTTTGAGAAACGAGCCAGGCCAGTAATGAAGCATCCTGAACAGATTTTTCCAAGACAAAGAGCAATCCAGTGGGGAGAAGATGGCCGTCCATTTCACTATCTCTTCTATACTGGCAAACAGTCATACTATTCATTAATGCATGATGTATATGGAATGTTACTCAATTTAGAAAAACATCAAAGTCACTTGCAAGCCAAAAGTCTGCTCCCAGAAAAAACTGTAACCAGAGACGTGATTGGCAGCAGATGGCTGATTAAGGAGGAACTAGAAGAAATGTTAGTGGAAAAACTGTCAGATCTAGATTATATGCAGTTCATTCGGCTGCTAGAAAAGTTATTGACATCGCAGTGTGGTGCTGCTGAGGAAGAATTTGTGCAGAGGTTTCGAAGAAGTGTAACTCTTGAATCAAAAAAACAGCTGATTGAACCTGTACAGTATGATGAGCAAGGAATGGCCTTTAGCAAAAGTGAAGGTAAAAGAAAGACTGCAAAAGCAGAAGCAATTGTTTATAAACATGGAAGTGGAAGAATAAAAGTAAATGGAATTGATTACCAGCTTTACTTCCCGATCACACAGGACAGAGAACAGCTGATGTTCCCTTTCCACTTTGTTGACCGGCTGGGAAAGCACGACGTGACCTGCACAGTCTCAGGGGGCGGGAGGTCAGCGCAGGCTGGAGCAATACGACTGGCAATGGCAAAAGCCTTGTGCAGCTTTGTCACCGAGGACGAGGTCGAGTGGATGAGACAAGCTGGACTACTTACTACTGATCCACGTGTGAGGGAACGGAAGAAGCCAGGCCAAGAGGGAGCCCGCAGAAAGTTTACGTGGAAGAAACGCTAA	MAAPCVSYGGAVSYRLLLWGRGSLARKQGLWKTAAPELQTNVRSQILRLRHTAFVIPKKNVPTSKRETYTEDFIKKQIEEFNIGKRHLANMMGEDPETFTQEDIDRAIAYLFPSGLFEKRARPVMKHPEQIFPRQRAIQWGEDGRPFHYLFYTGKQSYYSLMHDVYGMLLNLEKHQSHLQAKSLLPEKTVTRDVIGSRWLIKEELEEMLVEKLSDLDYMQFIRLLEKLLTSQCGAAEEEFVQRFRRSVTLESKKQLIEPVQYDEQGMAFSKSEGKRKTAKAEAIVYKHGSGRIKVNGIDYQLYFPITQDREQLMFPFHFVDRLGKHDVTCTVSGGGRSAQAGAIRLAMAKALCSFVTEDEVEWMRQAGLLTTDPRVRERKKPGQEGARRKFTWKKR*	AGA	ATA	AAA	R	I	K
ENST00000528157.7	148	13	4.5595348993815864e-6	52.866666666666674	183	MANF	1278	ATGAGGAGGATGTGGGCCACGCAGGGGCTGGCGGTGGCGCTGGCTCTGAGCGTGCTGCCGGGCAGCCGGGCGCTGCGGCCGGGCGACTGCGAAGTTTGTATTTCTTATCTGGGAAGATTTTACCAGGACCTCAAAGACAGAGATGTCACATTCTCACCAGCCACTATTGAAAACGAACTTATAAAGTTCTGCCGGGAAGCAAGAGGCAAAGAGAATCGGTTGTGCTACTATATCGGGGCCACAGATGATGCAGCCACCAAAATCATCAATGAGGTATCAAAGCCTCTGGCCCACCACATCCCTGTGGAGAAGATCTGTGAGAAGCTTAAGAAGAAGGACAGCCAGATATGTGAGCTTAAGTATGACAAGCAGATCGACCTGAGCACAGTGGACCTGAAGAAGCTCCGAGTTAAAGAGCTGAAGAAGATTCTGGATGACTGGGGGGAGACATGCAAAGGCTGTGCAGAAAAGTCTGACTACATCCGGAAGATAAATGAACTGATGCCTAAATATGCCCCCAAGGCAGCCAGTGCACGGACCGATTTGTAG	MRRMWATQGLAVALALSVLPGSRALRPGDCEVCISYLGRFYQDLKDRDVTFSPATIENELIKFCREARGKENRLCYYIGATDDAATKIINEVSKPLAHHIPVEKICEKLKKKDSQICELKYDKQIDLSTVDLKKLRVKELKKILDDWGETCKGCAEKSDYIRKINELMPKYAPKAASARTDL*	TGG	GGG	GAG	W	G	E
ENST00000409784.8	150	30	1.0522003613957509e-5	52.820512820512825	206	RAB1A	1279	ATGTCCAGCATGAATCCCGAATATGATTATTTATTCAAGTTACTTCTGATTGGCGACTCAGGGGTTGGAAAGTCTTGCCTTCTTCTTAGGTTTGCAGATGATACATATACAGAAAGCTACATCAGCACAATTGGTGTGGATTTCAAAATAAGAACTATAGAGTTAGACGGGAAAACAATCAAGCTTCAAATATGGGACACAGCAGGCCAGGAAAGATTTCGAACAATCACCTCCAGTTATTACAGAGGAGCCCATGGCATCATAGTTGTGTATGATGTGACAGATCAGGAGTCCTTCAATAATGTTAAACAGTGGCTGCAGGAAATAGATCGTTATGCCAGTGAAAATGTCAACAAATTGTTGGTAGGGAACAAATGTGATCTGACCACAAAGAAAGTAGTAGACTACACAACAGCGAAGGAATTTGCTGATTCCCTTGGAATTCCGTTTTTGGAAACCAGTGCTAAGAATGCAACGAATGTAGAACAGTCTTTCATGACGATGGCAGCTGAGATTAAAAAGCGAATGGGTCCCGGAGCAACAGCTGGTGGTGCTGAGAAGTCCAATGTTAAAATTCAGAGCACTCCAGTCAAGCAGTCAGGTGGAGGTTGCTGCTAA	MSSMNPEYDYLFKLLLIGDSGVGKSCLLLRFADDTYTESYISTIGVDFKIRTIELDGKTIKLQIWDTAGQERFRTITSSYYRGAHGIIVVYDVTDQESFNNVKQWLQEIDRYASENVNKLLVGNKCDLTTKKVVDYTTAKEFADSLGIPFLETSAKNATNVEQSFMTMAAEIKKRMGPGATAGGAEKSNVKIQSTPVKQSGGGCC*	CCG	TTT	TTG	P	F	L
ENST00000336216.9	94	27	9.469803252561756e-6	52.78651685393259	348	HMG20A	1281	ATGGAAAACTTGATGACTAGCTCCACCCTACCGCCCCTTTTTGCAGATGAAGACGGTTCCAAGGAGAGTAATGATCTGGCTACCACTGGGTTAAATCACCCAGAGGTTCCATACAGTAGTGGCGCCACATCATCCACCAACAATCCAGAATTTGTGGAGGATCTCTCTCAAGGTCAGTTGCTTCAGAGTGAGTCTTCAAATGCAGCAGAAGGCAATGAACAGAGGCATGAAGATGAGCAACGAAGTAAACGAGGAGGTTGGTCCAAAGGAAGAAAGAGGAAGAAACCTCTTCGAGACAGCAATGCACCCAAATCCCCCCTTACAGGATATGTTCGGTTCATGAATGAGCGTCGAGAACAACTTCGAGCAAAGAGACCAGAAGTCCCATTTCCAGAAATCACAAGGATGTTAGGCAATGAATGGAGTAAACTGCCTCCTGAGGAAAAACAGCGCTACCTTGATGAAGCAGACAGAGATAAGGAGCGTTACATGAAGGAACTGGAACAGTATCAGAAAACAGAGGCCTACAAGGTCTTCAGTAGGAAAACCCAGGACCGTCAGAAAGGCAAATCTCATAGGCAAGATGCAGCCCGGCAGGCCACTCATGATCATGAGAAAGAAACAGAGGTAAAGGAACGGTCTGTTTTTGACATCCCTATATTTACAGAGGAATTCTTGAACCATAGCAAAGCTCGGGAAGCAGAGCTCCGCCAGCTTCGCAAATCCAACATGGAGTTTGAGGAGAGGAATGCAGCCCTGCAAAAGCACGTGGAGAGCATGCGCACAGCAGTGGAGAAGCTGGAGGTGGATGTGATCCAGGAGCGGAGCCGCAACACAGTCTTACAGCAGCACCTGGAGACCCTGCGGCAGGTGCTGACCAGCAGCTTTGCCAGCATGCCCTTGCCTGGAAGTGGAGAGACACCTACAGTGGACACCATTGACTCATATATGAACAGACTGCACAGTATTATTTTAGCTAATCCCCAAGACAATGAAAACTTCATAGCTACAGTTCGAGAAGTTGTGAACAGACTCGATCGTTAG	MENLMTSSTLPPLFADEDGSKESNDLATTGLNHPEVPYSSGATSSTNNPEFVEDLSQGQLLQSESSNAAEGNEQRHEDEQRSKRGGWSKGRKRKKPLRDSNAPKSPLTGYVRFMNERREQLRAKRPEVPFPEITRMLGNEWSKLPPEEKQRYLDEADRDKERYMKELEQYQKTEAYKVFSRKTQDRQKGKSHRQDAARQATHDHEKETEVKERSVFDIPIFTEEFLNHSKAREAELRQLRKSNMEFEERNAALQKHVESMRTAVEKLEVDVIQERSRNTVLQQHLETLRQVLTSSFASMPLPGSGETPTVDTIDSYMNRLHSIILANPQDNENFIATVREVVNRLDR*	AGG	AAG	AAA	R	K	K
ENST00000297431.9	335	15	5.261001806978754e-6	52.74193548387097	436	ORC5	1283	ATGCCCCACTTGGAAAACGTGGTGCTTTGTCGCGAGTCTCAAGTGTCCATCTTGCAGTCCTTGTTTGGAGAGAGACATCATTTCAGCTTTCCATCCATTTTTATTTATGGACATACTGCTAGTGGAAAGACCTATGTAACACAAACGTTGTTGAAAACTTTAGAGCTCCCACATGTGTTTGTGAATTGTGTTGAATGCTTTACATTGAGGCTGCTTTTGGAACAAATTTTAAACAAATTGAATCATCTTAGTTCTTCAGAGGATGGATGTTCTACTGAAATAACCTGTGAAACATTTAATGACTTTGTTCGCTTGTTTAAACAAGTAACCACAGCTGAAAATCTTAAAGATCAGACTGTATATATTGTTCTAGATAAAGCAGAGTATCTAAGAGATATGGAAGCAAATCTTTTGCCTGGATTTCTTAGATTACAAGAATTGGCTGACAGAAATGTGACTGTTCTCTTTCTCAGTGAAATTGTTTGGGAAAAGTTTCGTCCAAATACTGGATGCTTTGAGCCGTTTGTCTTATATTTCCCTGATTACAGCATAGGCAACCTTCAAAAGATCCTGTCCCATGATCATCCTCCAGAGTATTCAGCTGATTTCTATGCTGCCTACATTAACATTCTTCTTGGAGTTTTCTACACTGTTTGTCGAGATTTGAAAGAGCTCAGACATCTGGCAGTACTTAATTTTCCTAAATATTGTGAACCCGTGGTTAAAGGAGAAGCAAGTGAACGTGATACTCGCAAACTGTGGAGAAATATTGAACCTCATTTGAAGAAAGCTATGCAGACTGTTTATCTCAGGGAAATATCAAGTTCCCAGTGGGAAAAGCTACAGAAAGATGACACAGATCCGGGGCAACTGAAAGGCCTCTCAGCGCATACTCATGTGGAACTTCCATATTACTCTAAGTTCATTCTAATTGCTGCATACCTTGCTTCATACAATCCAGCAAGAACTGACAAGAGGTTTTTTCTTAAGCATCATGGAAAAATCAAGAAAACCAACTTTCTAAAAAAACACGAAAAGACAAGCAATCATCTCCTTGGGCCAAAACCATTTCCACTAGACAGATTATTAGCAATATTATATAGTATCGTGGACAGCAGAGTTGCTCCAACAGCAAATATTTTTTCCCAGATTACCTCTCTAGTGACCCTTCAGCTGTTAACCCTGGTTGGCCATGACGATCAGCTTGATGGACCAAAATACAAATGCACAGTGTCTCTAGACTTCATCAGAGCTATTGCAAGGACGGTGAACTTTGACATAATAAAATACTTGTATGATTTCTTGTGA	MPHLENVVLCRESQVSILQSLFGERHHFSFPSIFIYGHTASGKTYVTQTLLKTLELPHVFVNCVECFTLRLLLEQILNKLNHLSSSEDGCSTEITCETFNDFVRLFKQVTTAENLKDQTVYIVLDKAEYLRDMEANLLPGFLRLQELADRNVTVLFLSEIVWEKFRPNTGCFEPFVLYFPDYSIGNLQKILSHDHPPEYSADFYAAYINILLGVFYTVCRDLKELRHLAVLNFPKYCEPVVKGEASERDTRKLWRNIEPHLKKAMQTVYLREISSSQWEKLQKDDTDPGQLKGLSAHTHVELPYYSKFILIAAYLASYNPARTDKRFFLKHHGKIKKTNFLKKHEKTSNHLLGPKPFPLDRLLAILYSIVDSRVAPTANIFSQITSLVTLQLLTLVGHDDQLDGPKYKCTVSLDFIRAIARTVNFDIIKYLYDFL*	AAA	ATC	AAG	K	I	K
ENST00000648836.1	257	14	4.91026835318017e-6	52.66225165562914	568	AC005833.1	1284	ATGGCGGCTGCCGCACAATCCCGGGTTGTCCGGGTCCTGTCAATGTCACGTTCTGCCATTACTGCAATAGCCACATCTGTGTGTCACGGCCCACCCTGTCGCCAGCTTCATCATGCCCTCATGCCTCATGGGAAAGGTGGACGTTCCTCAGTCAGTGGGATTGTGGCCACTGTGTTTGGAGCAACAGGATTCCTGGGGCGATATGTTGTCAACCACCTTGGACGCATGGGGTCACAGGTAATCATACCCTATCGGTGTGATAAATATGACATCATGCACCTTCGTCCCATGGGTGACCTGGGCCAGCTTCTGTTTCTGGAATGGGACGCGAGAGATAAAGATTCTATCCGACGAGTAGTACAACACAGCAATGTGGTCATCAATCTTATTGGACGAGACTGGGAAACCAAAAACTTTGATTTTGAGGATGTTTTTGTGAAGATTCCCCAAGCAATTGCTCAACTGTCCAAGGAAGCTGGAGTTGAAAAATTCATTCATGTTTCACATCTGAATGCGAATATTAAAAGCTCTTCTAGATATTTGAGAAATAAGGCTGTTGGAGAGAAAGTAGTGAGAGATGCATTTCCGGAAGCCATTATCGTAAAGCCGTCGGACATCTTTGGAAGAGAGGATAGATTCCTTAATTCTTTTGCAAGTATGCATCGGTTTGGTCCTATACCCCTTGGTTCCTTGGGCTGGAAGACAGTTAAACAACCAGTATATGTCGTAGATGTATCCAAAGGAATTGTTAATGCAGTTAAGGATCCTGATGCCAATGGGAAATCCTTTGCTTTCGTTGGTCCCAGTCGGTACCTCCTTTTCCACCTGGTGAAGTACATCTTTGCTGTGGCTCACAGATTGTTCCTCCCATTCCCCTTGCCGCTTTTTGCCTATCGATGGGTAGCAAGAGTCTTTGAAATAAGCCCATTTGAGCCCTGGATAACAAGGGATAAAGTGGAGCGGGTGTGGCAGTGTGGAGGGAAGGTCGAGATTTTGCCCTGTTCCCGGATTGCCCACCTAGAGAGACACCACAAGCCCTACGCCTTGGATCTCACCGCTGCCTTGAAGCGCAATGCTCTGCGAGTGGCCGAAATCTGGATGGATGAGCACAAACACATGGTCTACTTGGCCTGGAACATACCTCTCCAGAACTCTGGAATAGATTTTGGAGACGTTTCTTCCAGAATGGCACTCCGGGAAAAACTGAAATGTAAAACTTTTGACTGGTACCTGAAAAATGTTTATCCACTCTTGAAGCCACTCCACACCATCGTGGGCTATGGAAGAATGAAAAACCTATTGGATGAAAATGTCTGCTTGGATCAGGGACCCGTTCCAGGCAACACCCCCATCATGTATTACTGCCATGAATTCAGCTCACAGAATGTCTACTATCACCTAACTGGGGAGCTCTATGTGGGACAACTGATTGCAGAGGCCAGTGCTAGTGATCGCTGCCTGACAGACCCTGGCAAGGCGGAGAAGCCCACCTTAGAACCATGCTCCAAGGCAGCTAAGAATAGACTGCATATATATTGGGATTTTAAACCGGGAGGAGCTGTCATAAACAGAGATACCAAGCGGTGTCTGGAGATGAAGAAGGATCTTTTGGGTAGCCACGTGCTTGTGCTCCAGACCTGTAGCACGCAAGTGTGGGAAATCCAGCACACTGTCAGAGACTGGGGTCAGACCAACAGCCAGTGA	MAAAAQSRVVRVLSMSRSAITAIATSVCHGPPCRQLHHALMPHGKGGRSSVSGIVATVFGATGFLGRYVVNHLGRMGSQVIIPYRCDKYDIMHLRPMGDLGQLLFLEWDARDKDSIRRVVQHSNVVINLIGRDWETKNFDFEDVFVKIPQAIAQLSKEAGVEKFIHVSHLNANIKSSSRYLRNKAVGEKVVRDAFPEAIIVKPSDIFGREDRFLNSFASMHRFGPIPLGSLGWKTVKQPVYVVDVSKGIVNAVKDPDANGKSFAFVGPSRYLLFHLVKYIFAVAHRLFLPFPLPLFAYRWVARVFEISPFEPWITRDKVERVWQCGGKVEILPCSRIAHLERHHKPYALDLTAALKRNALRVAEIWMDEHKHMVYLAWNIPLQNSGIDFGDVSSRMALREKLKCKTFDWYLKNVYPLLKPLHTIVGYGRMKNLLDENVCLDQGPVPGNTPIMYYCHEFSSQNVYYHLTGELYVGQLIAEASASDRCLTDPGKAEKPTLEPCSKAAKNRLHIYWDFKPGGAVINRDTKRCLEMKKDLLGSHVLVLQTCSTQVWEIQHTVRDWGQTNSQ*	CCT	GAT	GCC	P	D	A
ENST00000241704.8	890	18	6.313202168374505e-6	52.62529832935561	1225	COPA	1286	ATGTTAACCAAATTCGAGACCAAGAGCGCGCGGGTCAAAGGGCTCAGCTTTCACCCCAAAAGACCTTGGATCCTGACTAGTTTACATAATGGGGTCATCCAGTTATGGGACTATCGGATGTGCACTCTCATTGACAAGTTTGATGAACATGATGGTCCAGTGCGAGGCATTGACTTCCATAAGCAGCAGCCACTGTTCGTCTCTGGAGGAGATGACTATAAGATTAAGGTTTGGAATTACAAGCTTCGGCGCTGTCTTTTCACATTGCTTGGGCACTTAGATTATATTCGCACCACGTTTTTTCATCATGAATATCCCTGGATTCTGAGTGCCTCCGATGATCAGACCATCCGAGTGTGGAACTGGCAATCTAGAACCTGTGTTTGTGTGTTAACAGGGCACAACCATTATGTGATGTGTGCTCAGTTCCACCCCACAGAAGACTTGGTAGTATCAGCCAGCCTGGACCAGACTGTGCGCGTTTGGGATATTTCTGGTCTGAGGAAAAAAAACCTGTCCCCTGGTGCGGTGGAATCGGATGTGAGAGGAATAACTGGGGTTGATCTATTTGGAACTACAGATGCAGTGGTGAAGCATGTACTAGAGGGTCACGATCGTGGAGTAAACTGGGCTGCCTTCCACCCCACTATGCCCCTTATTGTATCTGGGGCAGATGATCGTCAAGTGAAGATCTGGCGCATGAATGAATCAAAGGCATGGGAGGTTGATACCTGCCGGGGCCATTACAACAATGTATCTTGTGCCGTCTTCCACCCTCGCCAAGAGTTGATCCTCAGCAATTCTGAGGACAAGAGTATTCGAGTCTGGGATATGTCTAAGCGGACTGGGGTTCAGACTTTCCGCAGAGACCATGATCGTTTCTGGGTCCTAGCTGCTCACCCTAACCTTAACCTCTTTGCAGCAGGCCATGATGGTGGTATGATTGTGTTTAAGCTGGAACGGGAACGGCCAGCCTATGCTGTTCATGGCAATATGCTACACTATGTCAAGGACCGATTCTTACGACAGCTGGATTTCAACAGCTCCAAAGATGTAGCTGTGATGCAGTTGCGGAGTGGTTCCAAGTTTCCAGTATTCAATATGTCATACAATCCAGCAGAAAATGCAGTCCTGCTTTGTACAAGAGCTAGCAATCTAGAGAATAGTACCTATGACCTGTACACCATCCCTAAAGATGCTGACTCCCAGAATCCTGATGCGCCTGAAGGGAAACGATCCTCAGGCCTGACAGCCGTTTGGGTCGCTCGAAATCGGTTTGCTGTCCTAGATCGGATGCATTCGCTTCTGATCAAGAATCTGAAGAATGAGATCACCAAAAAGGTACAGGTGCCCAACTGTGATGAGATCTTCTATGCTGGCACAGGCAATCTCCTGCTTCGAGATGCGGACTCTATCACACTCTTTGACGTACAGCAGAAGCGGACTCTGGCATCTGTGAAGATTTCTAAAGTGAAATACGTTATCTGGTCAGCAGACATGTCACATGTAGCACTACTAGCCAAACACGCCATTGTGATCTGTAACCGCAAACTGGATGCTTTATGTAACATTCATGAGAACATTCGTGTCAAGAGTGGGGCCTGGGATGAGAGTGGGGTATTTATCTATACCACAAGCAACCACATCAAATATGCTGTCACCACTGGGGACCACGGGATCATTCGAACTCTGGATTTACCCATCTATGTCACACGGGTGAAGGGCAACAATGTATACTGCCTAGACAGGGAGTGTCGTCCCCGGGTACTCACCATTGATCCCACTGAGTTCAAATTCAAGCTGGCCCTGATCAACAGAAAATATGATGAGGTACTGCACATGGTGAGGAATGCCAAACTAGTTGGCCAGTCTATTATTGCTTATCTCCAGAAGAAGGGCTATCCTGAAGTGGCACTGCATTTTGTCAAGGATGAGAAAACTCGCTTTAGTCTGGCACTGGAGTGTGGAAACATTGAGATTGCTCTGGAAGCAGCCAAAGCACTGGATGACAAGAACTGCTGGGAAAAGCTGGGAGAAGTGGCCCTGCTGCAGGGGAACCACCAGATTGTGGAAATGTGCTATCAGCGTACCAAAAACTTTGACAAACTTTCCTTCCTGTATCTTATCACTGGCAACTTAGAAAAACTTCGCAAGATGATGAAGATTGCTGAGATCAGAAAGGACATGAGTGGCCACTATCAGAATGCCCTATACCTGGGTGATGTGTCAGAGCGTGTGCGGATCCTGAAGAACTGTGGACAGAAGTCCCTGGCCTATCTCACAGCTGCTACCCATGGCTTAGATGAAGAAGCTGAGAGCCTAAAGGAGACATTTGACCCAGAGAAGGAGACAATCCCAGACATTGACCCTAATGCCAAGCTGCTCCAGCCACCTGCACCTATCATGCCATTGGATACCAATTGGCCTTTATTGACTGTATCCAAAGGATTTTTTGAAGGCACCATTGCCAGCAAAGGGAAGGGAGGAGCACTGGCTGCTGACATTGACATTGACACTGTTGGTACAGAGGGCTGGGGAGAGGATGCAGAGCTGCAGTTGGATGAAGATGGGTTTGTGGAGGCTACAGAAGGTTTGGGGGATGATGCTCTTGGCAAGGGACAGGAAGAAGGAGGTGGCTGGGATGTAGAAGAAGATCTGGAGCTCCCTCCTGAGCTGGATATATCCCCTGGGGCAGCTGGTGGGGCTGAAGATGGTTTCTTTGTGCCCCCAACCAAGGGAACAAGTCCAACTCAGATCTGGTGTAATAACTCTCAGCTTCCAGTTGATCACATCCTGGCAGGCTCTTTCGAAACAGCCATGCGGCTCCTTCATGACCAAGTAGGGGTAATCCAGTTTGGCCCCTACAAGCAACTGTTCCTACAGACATACGCCCGAGGCCGCACAACCTATCAGGCTCTGCCCTGCCTACCCTCCATGTATGGCTATCCTAATCGCAACTGGAAGGATGCAGGGCTGAAGAATGGTGTACCAGCTGTGGGCCTGAAGCTTAATGACCTCATCCAACGGTTGCAGCTGTGCTACCAGCTCACCACAGTTGGCAAATTTGAGGAGGCTGTGGAAAAATTCCGTTCCATCCTTCTCAGTGTGCCACTTCTTGTTGTGGACAATAAACAAGAGATTGCAGAGGCCCAGCAGCTCATCACCATTTGCCGTGAGTACATTGTGGGTTTGTCCGTGGAGACAGAAAGGAAGAAGCTGCCCAAAGAGACTCTAGAACAGCAGAAGCGCATCTGTGAGATGGCAGCCTATTTCACCCACTCAAACCTGCAGCCTGTGCACATGATCCTGGTGCTGCGTACAGCCCTCAATCTGTTCTTCAAGCTCAAGAACTTCAAGACAGCTGCCACCTTTGCTCGGCGCCTACTAGAACTCGGGCCCAAGCCTGAGGTGGCCCAACAGACCCGAAAAATCCTGTCTGCCTGTGAGAAGAATCCCACAGATGCCTACCAGCTCAATTATGACATGCACAACCCCTTTGACATTTGTGCTGCATCATATCGGCCCATCTACCGTGGAAAGCCAGTAGAAAAGTGTCCACTCAGTGGGGCCTGCTATTCCCCTGAGTTCAAAGGTCAAATCTGCAGGGTCACCACAGTGACAGAGATTGGCAAAGATGTGATTGGTTTAAGGATCAGTCCTCTGCAGTTTCGCTAA	MLTKFETKSARVKGLSFHPKRPWILTSLHNGVIQLWDYRMCTLIDKFDEHDGPVRGIDFHKQQPLFVSGGDDYKIKVWNYKLRRCLFTLLGHLDYIRTTFFHHEYPWILSASDDQTIRVWNWQSRTCVCVLTGHNHYVMCAQFHPTEDLVVSASLDQTVRVWDISGLRKKNLSPGAVESDVRGITGVDLFGTTDAVVKHVLEGHDRGVNWAAFHPTMPLIVSGADDRQVKIWRMNESKAWEVDTCRGHYNNVSCAVFHPRQELILSNSEDKSIRVWDMSKRTGVQTFRRDHDRFWVLAAHPNLNLFAAGHDGGMIVFKLERERPAYAVHGNMLHYVKDRFLRQLDFNSSKDVAVMQLRSGSKFPVFNMSYNPAENAVLLCTRASNLENSTYDLYTIPKDADSQNPDAPEGKRSSGLTAVWVARNRFAVLDRMHSLLIKNLKNEITKKVQVPNCDEIFYAGTGNLLLRDADSITLFDVQQKRTLASVKISKVKYVIWSADMSHVALLAKHAIVICNRKLDALCNIHENIRVKSGAWDESGVFIYTTSNHIKYAVTTGDHGIIRTLDLPIYVTRVKGNNVYCLDRECRPRVLTIDPTEFKFKLALINRKYDEVLHMVRNAKLVGQSIIAYLQKKGYPEVALHFVKDEKTRFSLALECGNIEIALEAAKALDDKNCWEKLGEVALLQGNHQIVEMCYQRTKNFDKLSFLYLITGNLEKLRKMMKIAEIRKDMSGHYQNALYLGDVSERVRILKNCGQKSLAYLTAATHGLDEEAESLKETFDPEKETIPDIDPNAKLLQPPAPIMPLDTNWPLLTVSKGFFEGTIASKGKGGALAADIDIDTVGTEGWGEDAELQLDEDGFVEATEGLGDDALGKGQEEGGGWDVEEDLELPPELDISPGAAGGAEDGFFVPPTKGTSPTQIWCNNSQLPVDHILAGSFETAMRLLHDQVGVIQFGPYKQLFLQTYARGRTTYQALPCLPSMYGYPNRNWKDAGLKNGVPAVGLKLNDLIQRLQLCYQLTTVGKFEEAVEKFRSILLSVPLLVVDNKQEIAEAQQLITICREYIVGLSVETERKKLPKETLEQQKRICEMAAYFTHSNLQPVHMILVLRTALNLFFKLKNFKTAATFARRLLELGPKPEVAQQTRKILSACEKNPTDAYQLNYDMHNPFDICAASYRPIYRGKPVEKCPLSGACYSPEFKGQICRVTTVTEIGKDVIGLRISPLQFR*	CCT	CCT	GAG	P	P	E
ENST00000621592.7	135	44	1.5432271967137678e-5	52.54593175853019	455	MYC	1288	CTGGATTTTTTTCGGGTAGTGGAAAACCAGCAGCCTCCCGCGACGATGCCCCTCAACGTTAGCTTCACCAACAGGAACTATGACCTCGACTACGACTCGGTGCAGCCGTATTTCTACTGCGACGAGGAGGAGAACTTCTACCAGCAGCAGCAGCAGAGCGAGCTGCAGCCCCCGGCGCCCAGCGAGGATATCTGGAAGAAATTCGAGCTGCTGCCCACCCCGCCCCTGTCCCCTAGCCGCCGCTCCGGGCTCTGCTCGCCCTCCTACGTTGCGGTCACACCCTTCTCCCTTCGGGGAGACAACGACGGCGGTGGCGGGAGCTTCTCCACGGCCGACCAGCTGGAGATGGTGACCGAGCTGCTGGGAGGAGACATGGTGAACCAGAGTTTCATCTGCGACCCGGACGACGAGACCTTCATCAAAAACATCATCATCCAGGACTGTATGTGGAGCGGCTTCTCGGCCGCCGCCAAGCTCGTCTCAGAGAAGCTGGCCTCCTACCAGGCTGCGCGCAAAGACAGCGGCAGCCCGAACCCCGCCCGCGGCCACAGCGTCTGCTCCACCTCCAGCTTGTACCTGCAGGATCTGAGCGCCGCCGCCTCAGAGTGCATCGACCCCTCGGTGGTCTTCCCCTACCCTCTCAACGACAGCAGCTCGCCCAAGTCCTGCGCCTCGCAAGACTCCAGCGCCTTCTCTCCGTCCTCGGATTCTCTGCTCTCCTCGACGGAGTCCTCCCCGCAGGGCAGCCCCGAGCCCCTGGTGCTCCATGAGGAGACACCGCCCACCACCAGCAGCGACTCTGAGGAGGAACAAGAAGATGAGGAAGAAATCGATGTTGTTTCTGTGGAAAAGAGGCAGGCTCCTGGCAAAAGGTCAGAGTCTGGATCACCTTCTGCTGGAGGCCACAGCAAACCTCCTCACAGCCCACTGGTCCTCAAGAGGTGCCACGTCTCCACACATCAGCACAACTACGCAGCGCCTCCCTCCACTCGGAAGGACTATCCTGCTGCCAAGAGGGTCAAGTTGGACAGTGTCAGAGTCCTGAGACAGATCAGCAACAACCGAAAATGCACCAGCCCCAGGTCCTCGGACACCGAGGAGAATGTCAAGAGGCGAACACACAACGTCTTGGAGCGCCAGAGGAGGAACGAGCTAAAACGGAGCTTTTTTGCCCTGCGTGACCAGATCCCGGAGTTGGAAAACAATGAAAAGGCCCCCAAGGTAGTTATCCTTAAAAAAGCCACAGCATACATCCTGTCCGTCCAAGCAGAGGAGCAAAAGCTCATTTCTGAAGAGGACTTGTTGCGGAAACGACGAGAACAGTTGAAACACAAACTTGAACAGCTACGGAACTCTTGTGCGTAA	MDFFRVVENQQPPATMPLNVSFTNRNYDLDYDSVQPYFYCDEEENFYQQQQQSELQPPAPSEDIWKKFELLPTPPLSPSRRSGLCSPSYVAVTPFSLRGDNDGGGGSFSTADQLEMVTELLGGDMVNQSFICDPDDETFIKNIIIQDCMWSGFSAAAKLVSEKLASYQAARKDSGSPNPARGHSVCSTSSLYLQDLSAAASECIDPSVVFPYPLNDSSSPKSCASQDSSAFSPSSDSLLSSTESSPQGSPEPLVLHEETPPTTSSDSEEEQEDEEEIDVVSVEKRQAPGKRSESGSPSAGGHSKPPHSPLVLKRCHVSTHQHNYAAPPSTRKDYPAAKRVKLDSVRVLRQISNNRKCTSPRSSDTEENVKRRTHNVLERQRRNELKRSFFALRDQIPELENNEKAPKVVILKKATAYILSVQAEEQKLISEEDLLRKRREQLKHKLEQLRNSCA*	CCG	GAC	GAC	P	D	D
ENST00000563197.6	129	21	7.365402529770255e-6	52.5	245	INO80E	1291.5	ATGAACGGGCCGGCGGACGGCGAAGTGGACTACAAAAAAAAATACCGGAATCTGAAGCGGAAGCTCAAGTTCCTCATCTACGAGCACGAGTGCTTCCAGGAGGAGCTGAGGAAAGCGCAAAGGAAATTACTGAAGGTGTCCCGGGACAAGAGTTTCCTCCTAGACCGACTTCTGCAGTACGAGAACGTGGATGAAGACTCTTCGGACTCAGATGCCACTGCATCATCAGATAACAGCGAGACGGAGGGGACACCCAAGTTGTCTGACACACCGGCCCCTAAGAGGAAGAGAAGCCCTCCGCTGGGGGGCGCCCCCTCTCCCTCCAGCCTCTCCCTGCCTCCTTCAACAGGGTTTCCCCTTCAGGCCTCCGGGGTCCCCTCCCCATACCTGAGCTCGCTGGCCTCCTCCCGCTACCCCCCATTCCCTTCTGACTACCTGGCCCTGCAGCTGCCCGAGCCCAGTCCCCTGAGGCCCAAGCGGGAGAAACGGCCCCGCCTGCCCCGGAAACTCAAGATGGCGGTGGGACCCCCCGACTGCCCTGTGGGAGGGCCGCTGACCTTCCCTGGCCGGGGTTCTGGGGCTGGGGTCGGGACAACCCTGACCCCCCTCCCACCCCCTAAGATGCCCCCCCCCACGATCCTGAGCACGGTCCCTCGGCAGATGTTCAGCGATGCAGGTAGCGGGGACGATGCCTTGGATGGAGACGATGACCTGGTGATCGACATCCCGGAGTGA	MNGPADGEVDYKKKYRNLKRKLKFLIYEHECFQEELRKAQRKLLKVSRDKSFLLDRLLQYENVDEDSSDSDATASSDNSETEGTPKLSDTPAPKRKRSPPLGGAPSPSSLSLPPSTGFPLQASGVPSPYLSSLASSRYPPFPSDYLALQLPEPSPLRPKREKRPRLPRKLKMAVGPPDCPVGGPLTFPGRGSGAGVGTTLTPLPPPKMPPPTILSTVPRQMFSDAGSGDDALDGDDDLVIDIPE*	CCA	TAC	CTG	P	Y	L
ENST00000652027.1	276	41	1.4380071605741928e-5	52.4156862745098	326	TSFM	1293	ATGTCGCTGCTGCGGTCGCTGCGCGTGTTTCTGGTCGCGCGGACCGGGAGCTACCCGGCTGGGTCTCTTCTGCGTCAGTCGCCCCAGCCAAGGCACACATTTTATGCTGGGCCCCGTCTGTCTGCCTCGGCCTCCAGCAAGGAGCTCCTCATGAAGCTGCGGCGGAAAACAGGCTACTCCTTTGTAAATTGCAAGAAAGCTCTGGAGACTTGTGGCGGGGACCTCAAACAGGCAGAGATCTGGCTCCACAAGGAGGCCCAGAAGGAGGGCTGGAGCAAAGCTGCCAAGCTCCAAGGGAGGAAGACCAAAGAAGGCCTGATTGGGCTGTTGCAGGAAGGAAACACAACTGTATTAGTAGAGGTAAACTGTGAGACAGATTTTGTTTCTAGAAATTTAAAATTTCAACTGTTGGTCCAGCAAGTAGCCCTTGGAACCATGATGCATTGTCAGACCCTAAAGGATCAACCCTCTGCATACAGTAAAGGTTTCTTGAATTCCTCTGAGCTTTCTGGACTTCCAGCTGGGCCTGACAGAGAAGGCTCACTCAAGGATCAGTTGGCTTTAGCAATTGGAAAACTGGGAGAAAACATGATTCTTAAACGAGCTGCATGGGTGAAGGTGCCATCTGGGTTCTACGTTGGCTCTTATGTCCACGGAGCAATGCAGAGTCCCTCACTTCACAAGCTGGTGCTGGGGAAGTATGGGGCCCTGGTCATCTGTGAGACGTCTGAACAGAAAACAAACCTTGAAGACGTTGGCCGCCGCCTTGGGCAGCATGTGGTGGGCATGGCCCCCCTCTCTGTTGGCTCCCTGGACGATGAGCCTGGGGGAGAGGCAGAGACTAAGATGCTGTCCCAGCCGTATTTGCTGGATCCCTCCATTACCTTGGGGCAGTATGTGCAGCCTCAGGGGGTGTCGGTAGTAGACTTTGTGCGGTTTGAATGTGGAGAAGGTGAAGAGGCAGCAGAAACTGAATAG	MSLLRSLRVFLVARTGSYPAGSLLRQSPQPRHTFYAGPRLSASASSKELLMKLRRKTGYSFVNCKKALETCGGDLKQAEIWLHKEAQKEGWSKAAKLQGRKTKEGLIGLLQEGNTTVLVEVNCETDFVSRNLKFQLLVQQVALGTMMHCQTLKDQPSAYSKGFLNSSELSGLPAGPDREGSLKDQLALAIGKLGENMILKRAAWVKVPSGFYVGSYVHGAMQSPSLHKLVLGKYGALVICETSEQKTNLEDVGRRLGQHVVGMAPLSVGSLDDEPGGEAETKMLSQPYLLDPSITLGQYVQPQGVSVVDFVRFECGEGEEAAETE*	CCT	GGG	GGA	P	G	G
ENST00000276079.13	83	250	8.76833634496459e-5	52.37461162893919	472	NONO	1294	ATGCAGAGTAATAAAACTTTTAACTTGGAGAAGCAAAACCATACTCCAAGAAAGCATCATCAACATCACCACCAGCAGCAGCACCACCAGCAGCAACAGCAGCAGCCGCCACCACCGCCAATACCTGCAAATGGGCAACAGGCCAGCAGCCAAAATGAAGGCTTGACTATTGACCTGAAGAATTTTAGAAAACCAGGAGAGAAGACCTTCACCCAACGAAGCCGTCTTTTTGTGGGAAATCTTCCTCCCGACATCACTGAGGAAGAAATGAGGAAACTATTTGAGAAATATGGAAAGGCAGGCGAAGTCTTCATTCATAAGGATAAAGGATTTGGCTTTATCCGCTTGGAAACCCGAACCCTAGCGGAGATTGCCAAAGTGGAGCTGGACAATATGCCACTCCGTGGAAAGCAGCTGCGTGTGCGCTTTGCCTGCCATAGTGCATCCCTTACAGTTCGAAACCTTCCTCAGTATGTGTCCAACGAACTGCTGGAAGAAGCCTTTTCTGTGTTTGGCCAGGTAGAGAGGGCTGTAGTCATTGTGGATGATCGAGGAAGGCCCTCAGGAAAAGGCATTGTTGAGTTCTCAGGGAAGCCAGCTGCTCGGAAAGCTCTGGACAGATGCAGTGAAGGCTCCTTCCTGCTAACCACATTTCCTCGTCCTGTGACTGTGGAGCCCATGGACCAGTTAGATGATGAAGAGGGACTTCCAGAGAAGCTGGTTATAAAAAACCAGCAATTTCACAAGGAACGAGAGCAGCCACCCAGATTTGCACAGCCTGGCTCCTTTGAGTATGAATATGCCATGCGCTGGAAGGCACTCATTGAGATGGAGAAGCAGCAGCAGGACCAAGTGGACCGCAACATCAAGGAGGCTCGTGAGAAGCTGGAGATGGAGATGGAAGCTGCACGCCATGAGCACCAGGTCATGCTAATGAGACAGGATTTGATGAGGCGCCAAGAAGAACTTCGGAGGATGGAAGAGCTGCACAACCAAGAGGTGCAAAAACGAAAGCAACTGGAGCTCAGGCAGGAGGAAGAGCGCAGGCGCCGTGAAGAAGAGATGCGGCGGCAGCAAGAAGAAATGATGCGGCGACAGCAGGAAGGATTCAAGGGAACCTTCCCTGATGCGAGAGAGCAGGAGATTCGGATGGGTCAGATGGCTATGGGAGGTGCTATGGGCATAAACAACAGAGGTGCCATGCCCCCTGCTCCTGTGCCAGCTGGTACCCCAGCTCCTCCAGGACCTGCCACTATGATGCCGGATGGAACTTTGGGATTGACCCCACCAACAACTGAACGCTTTGGTCAGGCTGCTACAATGGAAGGAATTGGGGCAATTGGTGGAACTCCTCCTGCATTCAACCGTGCAGCTCCTGGAGCTGAATTTGCCCCAAACAAACGTCGCCGATACTAA	MQSNKTFNLEKQNHTPRKHHQHHHQQQHHQQQQQQPPPPPIPANGQQASSQNEGLTIDLKNFRKPGEKTFTQRSRLFVGNLPPDITEEEMRKLFEKYGKAGEVFIHKDKGFGFIRLETRTLAEIAKVELDNMPLRGKQLRVRFACHSASLTVRNLPQYVSNELLEEAFSVFGQVERAVVIVDDRGRPSGKGIVEFSGKPAARKALDRCSEGSFLLTTFPRPVTVEPMDQLDDEEGLPEKLVIKNQQFHKEREQPPRFAQPGSFEYEYAMRWKALIEMEKQQQDQVDRNIKEAREKLEMEMEAARHEHQVMLMRQDLMRRQEELRRMEELHNQEVQKRKQLELRQEEERRRREEEMRRQQEEMMRRQQEGFKGTFPDAREQEIRMGQMAMGGAMGINNRGAMPPAPVPAGTPAPPGPATMMPDGTLGLTPPTTERFGQAATMEGIGAIGGTPPAFNRAAPGAEFAPNKRRRY*	CCT	CCC	GAC	P	P	D
ENST00000323853.10	443	11	3.858067991784419e-6	52.23777777777778	2137	SNRNP200	1296	ATGGCGGATGTAACCGCCCGTAGTCTGCAATACGAGTACAAGGCGAACTCGAATCTTGTGCTCCAAGCTGACCGTTCTCTCATTGACCGGACCCGCCGGGATGAACCCACAGGAGAGGTGCTGTCCCTTGTTGGGAAGCTGGAGGGCACCCGTATGGGAGACAAGGCTCAACGGACCAAACCGCAGATGCAGGAGGAAAGAAGAGCCAAGCGAAGAAAGCGTGATGAGGACCGGCATGACATCAACAAGATGAAGGGTTATACTCTGCTGTCGGAGGGCATTGATGAGATGGTGGGCATCATCTACAAGCCCAAAACTAAAGAGACTCGGGAGACCTATGAGGTGCTACTCAGCTTCATCCAGGCTGCTCTTGGGGACCAGCCACGTGATATCCTTTGTGGGGCAGCTGATGAAGTTCTAGCTGTTCTAAAGAATGAAAAGCTGCGGGACAAGGAAAGGCGAAAGGAGATTGACCTGCTGCTGGGTCAAACAGATGATACCAGATACCATGTGCTAGTGAACCTGGGCAAAAAGATCACAGACTATGGTGGAGATAAGGAAATCCAAAATATGGATGACAACATTGATGAGACATACGGTGTGAATGTGCAGTTTGAGTCTGATGAGGAGGAAGGTGATGAAGACGTATACGGGGAGGTTCGAGAAGAGGCATCTGATGATGACATGGAAGGGGACGAGGCTGTCGTGCGCTGCACCCTCTCGGCTAATCTCGTAGCCTCAGGTGAACTGATGAGTTCCAAGAAGAAGGATTTGCACCCTCGGGATATTGATGCATTTTGGCTGCAGCGGCAGCTCAGTCGTTTCTATGATGATGCCATCGTGTCGCAGAAGAAGGCAGATGAAGTATTGGAGATTTTGAAGACGGCCAGTGATGATCGGGAATGTGAAAATCAGCTGGTTCTGCTGCTTGGTTTCAACACCTTTGATTTCATTAAAGTGTTGCGGCAGCACAGGATGATGATTTTATACTGTACCTTGCTGGCCAGTGCACAAAGTGAAGCTGAAAAGGAAAGGATTATGGGAAAGATGGAAGCTGACCCAGAGCTATCCAAGTTCCTCTACCAGCTTCATGAAACCGAGAAGGAGGATCTGATCCGAGAGGAAAGGTCCCGGAGAGAGCGAGTGCGTCAGTCTCGAATGGACACAGATCTGGAAACCATGGATCTCGACCAGGGTGGAGAGGCACTGGCTCCACGGCAGGTTCTGGACTTGGAGGACCTGGTTTTTACCCAAGGGAGCCACTTTATGGCCAATAAACGCTGTCAGCTTCCTGATGGATCCTTCCGTCGCCAGCGTAAGGGCTATGAAGAGGTGCATGTGCCTGCTCTGAAGCCCAAGCCCTTTGGCTCAGAAGAACAACTGCTTCCAGTGGAAAAGCTGCCAAAGTATGCCCAGGCTGGGTTTGAGGGCTTCAAAACACTGAATCGGATCCAGAGTAAGCTCTACCGTGCTGCCCTTGAGACGGATGAGAATCTGCTGCTGTGTGCTCCTACTGGTGCTGGGAAGACCAACGTGGCCCTGATGTGCATGCTCCGAGAGATTGGGAAACACATAAACATGGACGGCACCATCAATGTGGATGACTTCAAGATTATCTACATTGCCCCCATGCGCTCCTTGGTGCAGGAGATGGTGGGCAGCTTTGGAAAGCGCCTGGCCACTTATGGCATCACTGTTGCTGAACTGACTGGGGACCACCAGCTGTGCAAAGAAGAGATCAGTGCCACTCAGATCATCGTCTGCACCCCCGAGAAGTGGGACATCATCACCCGCAAGGGTGGTGAGCGCACCTACACCCAGCTGGTGCGGCTCATCATTCTGGATGAGATTCATCTTCTCCACGATGACAGAGGTCCTGTCTTAGAAGCTTTAGTGGCCAGGGCCATCCGAAACATTGAGATGACCCAAGAGGATGTCCGACTCATTGGTCTCAGTGCCACCCTACCCAACTATGAAGATGTAGCCACCTTTCTACGTGTTGACCCTGCCAAGGGTCTCTTTTACTTTGACAACAGCTTCCGTCCAGTGCCTCTGGAACAGACATATGTGGGTATCACAGAGAAAAAAGCTATCAAGCGTTTCCAGATCATGAATGAAATCGTCTATGAAAAAATCATGGAACATGCTGGAAAAAATCAGGTGCTGGTGTTTGTCCACTCCCGGAAGGAGACTGGAAAGACAGCCAGGGCCATCCGGGACATGTGCCTAGAAAAGGACACTCTGGGTCTGTTTCTGAGGGAGGGCTCAGCCTCCACAGAAGTCCTGCGAACAGAAGCTGAGCAGTGCAAGAACCTAGAGCTGAAGGATCTTCTGCCTTATGGCTTTGCTATTCATCACGCAGGCATGACCAGGGTTGACCGAACACTCGTGGAGGATCTTTTTGCTGATAAACATATTCAGGTTTTAGTTTCCACAGCAACTCTAGCTTGGGGTGTGAATCTCCCTGCACATACAGTCATCATCAAAGGCACCCAGGTGTACAGTCCAGAGAAGGGGCGTTGGACAGAACTGGGAGCACTGGACATTCTGCAGATGCTGGGACGTGCCGGAAGACCCCAGTATGACACCAAGGGTGAAGGCATACTCATCACATCTCATGGGGAGCTACAGTACTACCTGTCCCTCCTCAATCAACAACTTCCTATTGAAAGCCAGATGGTTTCAAAGCTTCCTGACATGCTCAATGCAGAAATCGTGCTAGGAAATGTCCAGAATGCCAAGGATGCGGTGAACTGGCTGGGCTATGCCTACCTCTATATCCGAATGCTGCGATCCCCAACCCTCTATGGCATCTCTCATGATGACCTCAAGGGAGATCCCCTGCTGGACCAGCGCCGACTAGATCTGGTTCATACAGCTGCCCTGATGCTGGACAAGAACAATCTGGTCAAGTACGACAAGAAGACGGGCAACTTCCAGGTGACAGAACTGGGCCGTATAGCCAGCCACTACTACATCACCAATGATACAGTGCAGACTTACAACCAGCTGCTGAAGCCCACCCTGAGTGAGATTGAGCTTTTCAGGGTCTTCTCATTGTCCTCTGAGTTCAAGAACATCACAGTGAGAGAGGAGGAGAAGCTGGAGCTGCAGAAGTTGCTGGAGAGGGTGCCTATCCCTGTAAAGGAGAGCATTGAGGAACCCAGTGCTAAGATCAACGTTCTTCTGCAAGCCTTCATCTCACAGCTGAAATTGGAGGGCTTTGCACTGATGGCTGACATGGTGTATGTCACACAGTCGGCTGGCCGGTTGATGCGAGCGATATTTGAAATTGTCCTGAACCGAGGTTGGGCACAGCTTACAGACAAGACCCTGAACCTCTGCAAGATGATCGACAAACGCATGTGGCAGTCCATGTGTCCTCTGCGCCAGTTCCGGAAACTCCCTGAGGAAGTAGTGAAGAAGATTGAGAAGAAGAATTTCCCCTTTGAGCGTCTGTACGACCTGAATCATAATGAGATTGGGGAGCTTATCCGCATGCCAAAGATGGGGAAGACCATCCACAAATATGTCCATCTGTTTCCCAAGTTGGAGTTGTCAGTGCACCTGCAGCCTATCACACGCTCCACCCTGAAGGTGGAGCTGACCATCACGCCAGACTTCCAGTGGGATGAAAAGGTGCATGGTTCATCCGAGGCTTTTTGGATTCTGGTGGAGGATGTGGACAGCGAGGTGATTCTGCACCATGAGTATTTTCTCCTCAAGGCCAAGTACGCCCAGGACGAGCACCTCATTACATTCTTCGTGCCTGTCTTTGAACCGCTGCCCCCTCAGTACTTCATCCGAGTGGTGTCTGACCGCTGGCTCTCTTGTGAGACCCAGCTGCCTGTCTCCTTCCGGCACCTGATCTTGCCGGAGAAGTACCCCCCTCCAACCGAACTTTTGGACCTGCAGCCCTTGCCCGTGTCTGCTCTGAGAAACAGTGCCTTTGAGAGTCTTTACCAAGATAAATTTCCTTTCTTCAATCCCATCCAGACCCAGGTGTTTAACACTGTATACAACAGTGACGACAACGTGTTTGTGGGGGCCCCCACGGGCAGCGGGAAGACTATTTGTGCAGAGTTTGCCATCCTGCGAATGCTGCTGCAGAGCTCGGAGGGGCGCTGTGTGTACATCACCCCCATGGAGGCCCTGGCAGAGCAGGTATACATGGACTGGTACGAGAAGTTCCAGGACAGGCTCAACAAGAAGGTGGTACTCCTGACAGGCGAGACCAGCACAGACCTGAAGCTGCTGGGCAAAGGGAACATTATCATCAGCACCCCTGAGAAGTGGGACATACTTTCCCGGCGATGGAAGCAGCGCAAGAACGTGCAGAACATCAACCTCTTCGTGGTGGATGAGGTCCACCTTATCGGGGGCGAGAATGGGCCTGTCTTAGAAGTGATCTGCTCCCGAATGCGCTACATCTCCTCCCAGATTGAGCGGCCCATTCGCATTGTGGCACTCAGCTCTTCGCTCTCCAATGCCAAGGATGTGGCCCACTGGCTGGGCTGCAGTGCCACCTCCACCTTCAACTTCCATCCCAATGTGCGTCCCGTCCCCTTGGAGCTGCACATCCAGGGCTTCAACATCAGCCATACACAAACCCGCCTGCTCTCCATGGCCAAGCCTGTGTACCATGCTATCACCAAGCACTCGCCCAAGAAGCCTGTCATTGTCTTTGTGCCGTCTCGCAAGCAGACCCGCCTCACTGCCATTGACATCCTCACCACCTGTGCAGCAGACATCCAACGGCAGAGGTTCTTGCACTGCACCGAGAAGGATCTGATTCCGTACCTGGAGAAGCTAAGTGACAGCACGCTCAAGGAAACGCTGCTAAATGGGGTGGGCTACCTGCATGAGGGGCTCAGCCCCATGGAGCGACGCCTGGTGGAGCAGCTCTTCAGCTCAGGGGCTATCCAGGTGGTGGTGGCTTCTCGGAGTCTCTGCTGGGGCATGAACGTGGCTGCCCACCTGGTAATCATCATGGATACCCAGTACTACAATGGCAAGATCCACGCCTATGTGGATTACCCCATCTATGACGTGCTTCAGATGGTGGGCCACGCCAACCGCCCTTTGCAGGACGATGAGGGGCGCTGTGTCATCATGTGTCAGGGCTCCAAGAAGGATTTCTTCAAGAAGTTCTTATATGAGCCATTGCCAGTAGAATCTCACCTGGACCACTGTATGCATGACCACTTCAATGCTGAGATCGTCACCAAGACCATTGAGAACAAGCAGGATGCTGTGGACTACCTCACCTGGACCTTTCTGTACCGCCGCATGACACAGAACCCCAATTACTACAACCTGCAGGGCATCTCCCATCGTCACTTGTCGGACCACTTGTCAGAGCTGGTGGAGCAGACCCTGAGTGACCTGGAGCAGTCCAAGTGCATCAGCATCGAGGACGAGATGGACGTGGCGCCTCTGAACCTAGGCATGATCGCCGCCTACTATTACATCAACTACACCACCATTGAGCTCTTCAGCATGTCCCTCAATGCCAAGACCAAGGTGCGAGGGCTTATCGAGATCATCTCCAATGCAGCAGAGTATGAGAACATTCCCATCCGGCACCATGAAGACAATCTCCTGAGGCAGTTGGCTCAGAAGGTCCCCCACAAGCTGAATAACCCTAAGTTCAATGATCCGCACGTCAAGACCAACCTGCTCCTGCAGGCTCACTTGTCTCGCATGCAGCTGAGTGCTGAGTTGCAGTCAGATACGGAGGAAATCCTTAGTAAGGCAATCCGGCTCATCCAGGCCTGCGTGGATGTCCTTTCCAGCAATGGGTGGCTCAGCCCTGCTCTGGCAGCTATGGAACTGGCCCAGATGGTCACCCAAGCCATGTGGTCCAAGGACTCATACCTGAAGCAGCTGCCACACTTCACCTCTGAGCATATCAAACGTTGCACAGACAAGGGAGTGGAGAGTGTTTTCGACATCATGGAGATGGAGGATGAAGAACGGAACGCGTTGCTTCAGCTGACTGACAGCCAGATTGCAGATGTGGCTCGCTTTTGTAACCGCTACCCTAATATCGAACTATCTTATGAGGTGGTAGATAAGGACAGCATCCGCAGTGGCGGGCCAGTTGTGGTGCTGGTGCAGCTGGAGCGAGAGGAGGAAGTCACAGGCCCTGTCATTGCGCCTCTCTTCCCGCAGAAACGTGAAGAGGGCTGGTGGGTGGTGATTGGAGATGCCAAGTCCAATAGCCTCATCTCCATCAAGAGGCTGACCTTGCAGCAGAAGGCCAAGGTGAAGTTGGACTTTGTGGCCCCAGCCACTGGTGCCCACAACTACACTCTGTACTTCATGAGTGACGCTTACATGGGATGTGACCAGGAGTACAAATTCAGCGTGGATGTGAAAGAAGCTGAGACAGACAGTGATTCAGATTGA	MADVTARSLQYEYKANSNLVLQADRSLIDRTRRDEPTGEVLSLVGKLEGTRMGDKAQRTKPQMQEERRAKRRKRDEDRHDINKMKGYTLLSEGIDEMVGIIYKPKTKETRETYEVLLSFIQAALGDQPRDILCGAADEVLAVLKNEKLRDKERRKEIDLLLGQTDDTRYHVLVNLGKKITDYGGDKEIQNMDDNIDETYGVNVQFESDEEEGDEDVYGEVREEASDDDMEGDEAVVRCTLSANLVASGELMSSKKKDLHPRDIDAFWLQRQLSRFYDDAIVSQKKADEVLEILKTASDDRECENQLVLLLGFNTFDFIKVLRQHRMMILYCTLLASAQSEAEKERIMGKMEADPELSKFLYQLHETEKEDLIREERSRRERVRQSRMDTDLETMDLDQGGEALAPRQVLDLEDLVFTQGSHFMANKRCQLPDGSFRRQRKGYEEVHVPALKPKPFGSEEQLLPVEKLPKYAQAGFEGFKTLNRIQSKLYRAALETDENLLLCAPTGAGKTNVALMCMLREIGKHINMDGTINVDDFKIIYIAPMRSLVQEMVGSFGKRLATYGITVAELTGDHQLCKEEISATQIIVCTPEKWDIITRKGGERTYTQLVRLIILDEIHLLHDDRGPVLEALVARAIRNIEMTQEDVRLIGLSATLPNYEDVATFLRVDPAKGLFYFDNSFRPVPLEQTYVGITEKKAIKRFQIMNEIVYEKIMEHAGKNQVLVFVHSRKETGKTARAIRDMCLEKDTLGLFLREGSASTEVLRTEAEQCKNLELKDLLPYGFAIHHAGMTRVDRTLVEDLFADKHIQVLVSTATLAWGVNLPAHTVIIKGTQVYSPEKGRWTELGALDILQMLGRAGRPQYDTKGEGILITSHGELQYYLSLLNQQLPIESQMVSKLPDMLNAEIVLGNVQNAKDAVNWLGYAYLYIRMLRSPTLYGISHDDLKGDPLLDQRRLDLVHTAALMLDKNNLVKYDKKTGNFQVTELGRIASHYYITNDTVQTYNQLLKPTLSEIELFRVFSLSSEFKNITVREEEKLELQKLLERVPIPVKESIEEPSAKINVLLQAFISQLKLEGFALMADMVYVTQSAGRLMRAIFEIVLNRGWAQLTDKTLNLCKMIDKRMWQSMCPLRQFRKLPEEVVKKIEKKNFPFERLYDLNHNEIGELIRMPKMGKTIHKYVHLFPKLELSVHLQPITRSTLKVELTITPDFQWDEKVHGSSEAFWILVEDVDSEVILHHEYFLLKAKYAQDEHLITFFVPVFEPLPPQYFIRVVSDRWLSCETQLPVSFRHLILPEKYPPPTELLDLQPLPVSALRNSAFESLYQDKFPFFNPIQTQVFNTVYNSDDNVFVGAPTGSGKTICAEFAILRMLLQSSEGRCVYITPMEALAEQVYMDWYEKFQDRLNKKVVLLTGETSTDLKLLGKGNIIISTPEKWDILSRRWKQRKNVQNINLFVVDEVHLIGGENGPVLEVICSRMRYISSQIERPIRIVALSSSLSNAKDVAHWLGCSATSTFNFHPNVRPVPLELHIQGFNISHTQTRLLSMAKPVYHAITKHSPKKPVIVFVPSRKQTRLTAIDILTTCAADIQRQRFLHCTEKDLIPYLEKLSDSTLKETLLNGVGYLHEGLSPMERRLVEQLFSSGAIQVVVASRSLCWGMNVAAHLVIIMDTQYYNGKIHAYVDYPIYDVLQMVGHANRPLQDDEGRCVIMCQGSKKDFFKKFLYEPLPVESHLDHCMHDHFNAEIVTKTIENKQDAVDYLTWTFLYRRMTQNPNYYNLQGISHRHLSDHLSELVEQTLSDLEQSKCISIEDEMDVAPLNLGMIAAYYYINYTTIELFSMSLNAKTKVRGLIEIISNAAEYENIPIRHHEDNLLRQLAQKVPHKLNNPKFNDPHVKTNLLLQAHLSRMQLSAELQSDTEEILSKAIRLIQACVDVLSSNGWLSPALAAMELAQMVTQAMWSKDSYLKQLPHFTSEHIKRCTDKGVESVFDIMEMEDEERNALLQLTDSQIADVARFCNRYPNIELSYEVVDKDSIRSGGPVVVLVQLEREEEVTGPVIAPLFPQKREEGWWVVIGDAKSNSLISIKRLTLQQKAKVKLDFVAPATGAHNYTLYFMSDAYMGCDQEYKFSVDVKEAETDSDSD*	TAT	GAA	GAG	Y	E	E
ENST00000313468.10	89	48	1.6835205782332012e-5	52.20618556701032	211	NDUFS8	1298	ATGCGCTGCCTGACCACGCCTATGCTGCTGCGGGCCCTGGCCCAGGCTGCACGTGCAGGACCTCCTGGTGGCCGGAGCCTCCACAGCAGTGCAGTGGCAGCCACCTACAAGTATGTGAACATGCAGGATCCCGAGATGGACATGAAGTCAGTGACTGACCGGGCAGCCCGCACCCTGCTGTGGACTGAGCTCTTCCGAGGCCTGGGCATGACCCTGAGCTACCTGTTCCGGGAACCGGCCACCATCAACTACCCGTTCGAGAAGGGCCCGCTGAGCCCTCGCTTCCGTGGGGAGCATGCGCTGCGCCGGTACCCATCCGGGGAGGAGCGTTGCATTGCCTGCAAGCTCTGCGAGGCCATCTGCCCCGCCCAGGCCATCACCATCGAGGCTGAGCCAAGAGCTGATGGCAGCCGCCGGACCACCCGCTATGACATCGACATGACCAAGTGCATCTACTGCGGCTTCTGCCAGGAGGCCTGTCCCGTGGATGCCATCGTCGAGGGCCCCAACTTTGAGTTCTCCACGGAGACCCATGAGGAGCTGCTGTACAACAAGGAGAAGTTGCTCAACAACGGGGACAAGTGGGAGGCCGAGATCGCCGCCAACATCCAGGCTGACTACTTGTATCGGTGA	MRCLTTPMLLRALAQAARAGPPGGRSLHSSAVAATYKYVNMQDPEMDMKSVTDRAARTLLWTELFRGLGMTLSYLFREPATINYPFEKGPLSPRFRGEHALRRYPSGEERCIACKLCEAICPAQAITIEAEPRADGSRRTTRYDIDMTKCIYCGFCQEACPVDAIVEGPNFEFSTETHEELLYNKEKLLNNGDKWEAEIAANIQADYLYR*	AAG	GGC	CCG	K	G	P
ENST00000263694.9	80	30	1.0522003613957509e-5	52.13592233009709	358	SNRNP40	1300	ATGATAGAACAGCAGAAGCGTAAGGGCCCAGAGTTGCCGCTGGTTCCAGTCAAGCGGCAGCGGCATGAGTTGCTGTTGGGAGCGGGGTCTGGCCCAGGAGCCGGGCAGCAGCAGGCGACGCCGGGAGCCTTGCTGCAAGCGGGACCTCCAAGATGTTCCTCCCTTCAAGCCCCAATCATGCTGCTCTCTGGACATGAAGGGGAAGTCTACTGCTGCAAGTTCCACCCCAACGGATCCACCTTAGCATCTGCAGGATTTGACCGACTGATATTACTGTGGAATGTCTATGGTGACTGTGATAACTATGCCACACTGAAGGGACACAGTGGAGCAGTGATGGAATTGCATTACAACACAGATGGCAGTATGCTTTTCTCAGCATCCACAGATAAAACCGTGGCTGTGTGGGATAGTGAAACAGGTGAGAGGGTTAAAAGGCTAAAGGGACATACTTCCTTTGTGAATTCCTGTTATCCAGCCAGGAGAGGCCCTCAGCTTGTCTGCACTGGCAGTGACGATGGCACAGTTAAGCTTTGGGACATCCGGAAGAAAGCAGCCATCCAGACATTTCAGAACACGTACCAGGTGTTAGCTGTGACCTTCAATGACACAAGTGATCAGATTATTTCTGGTGGAATAGACAATGATATCAAGGTCTGGGACCTGCGCCAGAACAAGCTAACCTACACCATGAGAGGCCATGCAGATTCAGTGACTGGCCTGAGTTTAAGTTCTGAAGGCTCTTATCTTTTGTCCAATGCAATGGACAATACAGTTCGTGTCTGGGATGTCCGGCCATTTGCCCCCAAAGAGAGATGTGTAAAGATATTTCAAGGAAATGTGCACAACTTTGAAAAGAACCTTCTGAGATGTTCTTGGTCACCTGATGGAAGCAAAATAGCAGCTGGCTCAGCCGACAGGTTTGTTTATGTGTGGGATACCACAAGCAGGAGAATATTGTATAAGCTGCCCGGCCATGCTGGCTCCATCAATGAAGTGGCTTTCCACCCTGATGAGCCCATCATTATCTCAGCATCGAGTGACAAGAGACTGTATATGGGAGAGATTCAGTGA	MIEQQKRKGPELPLVPVKRQRHELLLGAGSGPGAGQQQATPGALLQAGPPRCSSLQAPIMLLSGHEGEVYCCKFHPNGSTLASAGFDRLILLWNVYGDCDNYATLKGHSGAVMELHYNTDGSMLFSASTDKTVAVWDSETGERVKRLKGHTSFVNSCYPARRGPQLVCTGSDDGTVKLWDIRKKAAIQTFQNTYQVLAVTFNDTSDQIISGGIDNDIKVWDLRQNKLTYTMRGHADSVTGLSLSSEGSYLLSNAMDNTVRVWDVRPFAPKERCVKIFQGNVHNFEKNLLRCSWSPDGSKIAAGSADRFVYVWDTTSRRILYKLPGHAGSINEVAFHPDEPIIISASSDKRLYMGEIQ*	TCC	ACC	TTA	S	T	L
ENST00000260508.9	383	11	3.858067991784419e-6	52.135416666666664	455	KYAT3	1301.5	ATGTTTTTGGCCCAGAGGAGCCTCTGCTCTCTTAGCGGTAGAGCAAAATTCCTGAAGACAATTTCTTCTTCCAAAATCCTCGGATTCTCTACTTCTGCTAAAATGTCACTGAAATTCACAAATGCAAAACGGATTGAAGGACTTGATAGTAATGTGTGGATTGAATTTACCAAATTGGCTGCAGACCCTTCTGTTGTGAATCTTGGCCAAGGCTTTCCAGATATATCCCCTCCTACATATGTAAAAGAAGAATTATCAAAGATTGCAGCAATCGATAGCCTGAATCAGTATACACGAGGCTTTGGCCATCCATCACTTGTGAAAGCTCTGTCCTATCTGTATGAAAAGCTTTATCAAAAGCAAATTGATTCAAATAAAGAAATCCTTGTGACAGTAGGAGCATATGGATCTCTTTTTAACACCATTCAAGCATTAATTGATGAGGGAGATGAAGTCATACTAATAGTGCCTTTCTATGACTGCTATGAGCCCATGGTGAGAATGGCTGGAGCAACACCTGTTTTTATTCCCCTGAGATCTAAACCTGTTTATGGAAAAAGATGGTCTAGTTCTGACTGGACATTAGATCCTCAAGAACTGGAAAGTAAATTTAATTCCAAAACCAAAGCTATTATACTAAATACTCCACATAACCCACTTGGCAAGGTGTATAACAGAGAGGAACTGCAAGTAATTGCTGACCTTTGCATCAAATATGACACACTCTGCATCAGCGATGAGGTTTATGAATGGCTTGTATATTCTGGAAATAAGCACTTAAAAATAGCTACTTTTCCAGGTATGTGGGAGAGAACAATAACAATAGGAAGTGCTGGAAAGACTTTCAGTGTAACTGGCTGGAAGCTTGGCTGGTCCATTGGTCCAAATCATTTGATAAAACATTTACAGACAGTTCAACAAAACACGATTTATACTTGTGCAACTCCTTTACAGGAAGCCTTGGCTCAAGCTTTCTGGATTGACATCAAGCGCATGGATGACCCAGAATGTTACTTTAATTCTTTGCCAAAAGAGTTAGAAGTAAAAAGAGATCGGATGGTACGTTTACTTGAAAGTGTTGGCCTAAAACCCATAGTTCCTGATGGAGGATACTTCATCATCGCTGATGTGTCTTTGCTAGATCCAGACCTCTCTGATATGAAGAATAATGAGCCTTATGACTATAAGTTTGTGAAATGGATGACTAAACATAAGAAACTATCAGCCATCCCCGTTTCAGCATTCTGTAACTCAGAGACTAAATCACAGTTTGAGAAGTTTGTGCGTTTTTGCTTCATTAAAAAAGACAGCACACTGGATGCTGCTGAAGAAATCATCAAGGCATGGAGTGTACAGAAGTCTTGA	MFLAQRSLCSLSGRAKFLKTISSSKILGFSTSAKMSLKFTNAKRIEGLDSNVWIEFTKLAADPSVVNLGQGFPDISPPTYVKEELSKIAAIDSLNQYTRGFGHPSLVKALSYLYEKLYQKQIDSNKEILVTVGAYGSLFNTIQALIDEGDEVILIVPFYDCYEPMVRMAGATPVFIPLRSKPVYGKRWSSSDWTLDPQELESKFNSKTKAIILNTPHNPLGKVYNREELQVIADLCIKYDTLCISDEVYEWLVYSGNKHLKIATFPGMWERTITIGSAGKTFSVTGWKLGWSIGPNHLIKHLQTVQQNTIYTCATPLQEALAQAFWIDIKRMDDPECYFNSLPKELEVKRDRMVRLLESVGLKPIVPDGGYFIIADVSLLDPDLSDMKNNEPYDYKFVKWMTKHKKLSAIPVSAFCNSETKSQFEKFVRFCFIKKDSTLDAAEEIIKAWSVQKS*	CCA	GAC	CTC	P	D	L
ENST00000233084.8	643	22	7.716135983568839e-6	52.08306709265176	741	DDX1	1303	ATGGCGGCCTTCTCCGAGATGGGTGTAATGCCTGAGATTGCACAAGCTGTGGAAGAGATGGATTGGCTCCTCCCAACTGATATCCAGGCTGAATCTATCCCATTGATCTTAGGAGGAGGTGATGTACTTATGGCTGCAGAAACAGGAAGTGGCAAAACTGGTGCTTTTAGTATTCCAGTTATCCAGATAGTTTATGAAACTCTGAAAGACCAACAGGAAGGCAAAAAAGGAAAAACAACAATTAAAACTGGTGCTTCAGTGCTGAACAAATGGCAGATGAACCCATATGACAGAGGATCTGCTTTTGCAATTGGGTCAGATGGTCTTTGTTGTCAAAGCAGAGAAGTAAAGGAATGGCATGGGTGTAGAGCTACTAAAGGATTAATGAAAGGGAAACACTACTATGAAGTATCCTGTCATGACCAAGGGTTATGCAGGGTCGGGTGGTCTACCATGCAGGCCTCTTTGGACCTAGGTACTGACAAGTTTGGATTTGGCTTTGGTGGAACAGGAAAGAAATCCCATAACAAACAATTTGATAATTATGGAGAGGAATTCACTATGCATGATACCATTGGATGTTACCTGGATATAGATAAGGGACATGTCAAGTTCTCCAAAAATGGAAAAGATCTTGGTCTGGCATTTGAAATACCACCACATATGAAAAACCAAGCCCTCTTTCCTGCCTGTGTTTTGAAGAATGCTGAACTGAAATTTAACTTCGGTGAAGAGGAATTTAAGTTTCCACCAAAAGATGGCTTTGTTGCTCTTTCCAAGGCACCGGATGGTTACATTGTCAAATCACAGCACTCAGGTAATGCACAGGTGACACAAACAAAGTTTCTCCCCAATGCTCCGAAAGCTCTCATTGTTGAACCTTCCCGGGAGTTAGCTGAACAAACTTTGAACAACATCAAGCAGTTTAAGAAATACATTGATAATCCTAAATTAAGGGAGCTTCTGATAATTGGAGGTGTTGCAGCCCGGGATCAGCTCTCTGTTTTGGAAAATGGAGTAGATATAGTTGTAGGTACTCCGGGAAGACTAGATGACTTGGTGTCAACTGGAAAGCTGAACTTATCTCAAGTTAGATTCCTGGTCCTGGATGAAGCTGATGGGCTTCTTTCTCAAGGTTATTCTGATTTTATAAATAGGATGCACAATCAGATTCCTCAGGTTACCTCTGATGGAAAAAGACTTCAGGTGATTGTTTGCTCTGCCACTTTGCATTCTTTCGATGTAAAGAAACTGTCCGAGAAGATAATGCATTTTCCTACATGGGTTGACTTAAAAGGAGAAGACTCTGTTCCAGATACTGTACACCATGTTGTTGTCCCAGTAAATCCCAAAACTGACAGACTCTGGGAAAGGCTTGGAAAGAGCCACATTAGAACTGATGATGTACATGCAAAAGATAACACAAGACCTGGTGCTAATAGTCCAGAGATGTGGTCTGAAGCTATTAAAATCCTGAAAGGGGAGTATGCTGTCCGGGCAATCAAGGAACATAAGATGGATCAAGCAATTATCTTCTGTAGAACCAAAATTGACTGTGATAACTTGGAGCAGTACTTTATACAACAAGGAGGAGGACCTGATAAAAAAGGACACCAGTTCTCATGTGTTTGTCTTCATGGTGACAGAAAGCCTCATGAGAGAAAGCAAAACTTGGAAAGATTTAAGAAAGGAGATGTAAGATTCTTGATTTGCACAGATGTAGCTGCTAGAGGAATTGATATCCACGGTGTTCCTTATGTTATAAATGTCACTCTGCCCGATGAAAAGCAAAACTACGTACATCGAATTGGCAGAGTAGGAAGAGCTGAAAGGATGGGTCTGGCAATTTCCCTGGTGGCAACAGAAAAAGAAAAGGTTTGGTACCATGTATGTAGCAGCCGTGGAAAAGGGTGTTATAACACAAGACTCAAGGAAGATGGAGGCTGTACCATATGGTACAACGAGATGCAGTTACTATCTGAGATAGAAGAACACCTGAACTGTACCATTTCTCAGGTTGAGCCGGATATAAAGGTACCAGTGGATGAATTTGATGGGAAAGTTACCTACGGTCAGAAAAGGGCTGCTGGTGGTGGAAGCTATAAAGGCCATGTGGATATTTTGGCACCTACTGTTCAAGAGTTGGCTGCCCTTGAAAAGGAGGCGCAGACATCTTTCCTGCATCTTGGCTACCTTCCTAACCAGCTGTTCAGAACCTTCTGA	MAAFSEMGVMPEIAQAVEEMDWLLPTDIQAESIPLILGGGDVLMAAETGSGKTGAFSIPVIQIVYETLKDQQEGKKGKTTIKTGASVLNKWQMNPYDRGSAFAIGSDGLCCQSREVKEWHGCRATKGLMKGKHYYEVSCHDQGLCRVGWSTMQASLDLGTDKFGFGFGGTGKKSHNKQFDNYGEEFTMHDTIGCYLDIDKGHVKFSKNGKDLGLAFEIPPHMKNQALFPACVLKNAELKFNFGEEEFKFPPKDGFVALSKAPDGYIVKSQHSGNAQVTQTKFLPNAPKALIVEPSRELAEQTLNNIKQFKKYIDNPKLRELLIIGGVAARDQLSVLENGVDIVVGTPGRLDDLVSTGKLNLSQVRFLVLDEADGLLSQGYSDFINRMHNQIPQVTSDGKRLQVIVCSATLHSFDVKKLSEKIMHFPTWVDLKGEDSVPDTVHHVVVPVNPKTDRLWERLGKSHIRTDDVHAKDNTRPGANSPEMWSEAIKILKGEYAVRAIKEHKMDQAIIFCRTKIDCDNLEQYFIQQGGGPDKKGHQFSCVCLHGDRKPHERKQNLERFKKGDVRFLICTDVAARGIDIHGVPYVINVTLPDEKQNYVHRIGRVGRAERMGLAISLVATEKEKVWYHVCSSRGKGCYNTRLKEDGGCTIWYNEMQLLSEIEEHLNCTISQVEPDIKVPVDEFDGKVTYGQKRAAGGGSYKGHVDILAPTVQELAALEKEAQTSFLHLGYLPNQLFRTF*	AGA	CTC	AAG	R	L	K
ENST00000578794.2	26	174	6.1027620960953545e-5	52.071111111111115	202	AC015813.2	1304	ATGTCGGGAGGTGGTGTGATTCGTGGCCCCGCAGGGAACAACGATTGCCGCATCTACGTGGGTAACTTACCTCCAGACATCCGAACCAAGGACATTGAGGACGTGTTCTACAAATACGGCGCTATCCGCGACATCGACCTCAAGAATCGCCGCGGGGGACCGCCCTTCGCCTTCGTTGAGTTCGAGGACCCGCGAGACGCGGAAGACGCGGTGTATGGTCGCGACGGCTATGATTACGATGGGTACCGTCTGCGGGTGGAGTTTCCTCGAAGCGGCCGTGGAACAGGCCGAGGCGGCGGCGGGGGTGGAGGTGGCGGAGCTCCCCGAGGTCGCTATGGCCCCCCATCCAGGCGGTCTGAAAACAGAGTGGTTGTCTCTGGACTGCCTCCAAGTGGAAGTTGGCAGGATTTAAAGGATCACATGCGTGAAGCAGGTGATGTATGTTATGCTGATGTTTACCGAGATGGCACTGGTGTCGTGGAGTTTGTACGGAAAGAAGATATGACCTATGCAGTTCGAAAACTGGATAACACTAAGTTTAGATCTCATGAGGTAGGTTATACACGTATTCTTTTCTTTGACCAGAATTGGATACAGTGGTCTTAA	MSGGGVIRGPAGNNDCRIYVGNLPPDIRTKDIEDVFYKYGAIRDIDLKNRRGGPPFAFVEFEDPRDAEDAVYGRDGYDYDGYRLRVEFPRSGRGTGRGGGGGGGGGAPRGRYGPPSRRSENRVVVSGLPPSGSWQDLKDHMREAGDVCYADVYRDGTGVVEFVRKEDMTYAVRKLDNTKFRSHEVGYTRILFFDQNWIQWS*	CCA	GAC	ATC	P	D	I
ENST00000199814.9	63	63	2.2096207589310765e-5	52.00588235294117	421	RBM22	1306	ATGGCGACCTCTCTGGGTTCCAACACCTACAACAGGCAGAACTGGGAGGATGCGGACTTCCCCATTCTGTGCCAGACATGTCTTGGAGAAAACCCATATATCCGAATGACCAAAGAAAAGTATGGGAAGGAATGCAAAATCTGTGCCAGGCCATTCACAGTGTTTCGCTGGTGCCCTGGAGTCCGCATGCGTTTCAAGAAGACTGAAGTGTGCCAAACCTGCAGTAAATTGAAGAATGTCTGTCAGACCTGCCTCTTAGACCTAGAGTATGGCCTGCCCATCCAGGTTCGTGACGCAGGATTGTCTTTTAAAGATGACATGCCAAAGTCAGATGTCAACAAAGAGTACTATACACAGAATATGGAGAGAGAGATTTCTAACTCTGATGGAACACGGCCAGTTGGCATGCTGGGGAAAGCCACATCTACCAGTGACATGCTGCTCAAACTGGCCCGGACCACACCCTACTACAAAAGGAATCGACCCCACATTTGCTCCTTCTGGGTGAAAGGAGAGTGTAAGAGAGGAGAGGAATGTCCATACAGACATGAGAAGCCTACAGATCCAGATGACCCCCTTGCTGATCAGAATATTAAAGACCGTTATTACGGAATCAATGATCCTGTAGCTGACAAGCTTCTAAAGCGGGCTTCAACAATGCCTCGGCTGGACCCACCAGAGGATAAAACTATCACCACACTATATGTTGGTGGTCTAGGTGATACCATTACTGAGACAGATTTAAGAAATCATTTCTACCAGTTCGGAGAGATCCGGACGATCACTGTTGTGCAGAGACAGCAGTGTGCTTTCATCCAGTTTGCCACACGGCAGGCTGCAGAAGTGGCTGCTGAGAAGTCCTTTAATAAGTTGATTGTAAATGGCCGCAGACTGAATGTGAAATGGGGAAGATCCCAGGCAGCCAGAGGAAAAGAAAAAGAGAAAGATGGAACTACAGACTCTGGGATCAAACTAGAACCTGTTCCAGGATTGCCAGGAGCTCTTCCTCCTCCTCCTGCAGCAGAAGAAGAAGCCTCTGCCAACTACTTCAACTTGCCCCCAAGTGGTCCTCCAGCTGTGGTGAACATTGCTCTGCCACCGCCCCCTGGCATTGCTCCACCCCCACCCCCAGGTTTTGGGCCACACATGTTCCACCCAATGGGACCACCCCCTCCTTTCATGCGGGCTCCAGGACCAATCCACTATCCTTCTCAGGACCCTCAGAGGATGGGAGCTCATGCTGGAAAACACAGCAGCCCCTAG	MATSLGSNTYNRQNWEDADFPILCQTCLGENPYIRMTKEKYGKECKICARPFTVFRWCPGVRMRFKKTEVCQTCSKLKNVCQTCLLDLEYGLPIQVRDAGLSFKDDMPKSDVNKEYYTQNMEREISNSDGTRPVGMLGKATSTSDMLLKLARTTPYYKRNRPHICSFWVKGECKRGEECPYRHEKPTDPDDPLADQNIKDRYYGINDPVADKLLKRASTMPRLDPPEDKTITTLYVGGLGDTITETDLRNHFYQFGEIRTITVVQRQQCAFIQFATRQAAEVAAEKSFNKLIVNGRRLNVKWGRSQAARGKEKEKDGTTDSGIKLEPVPGLPGALPPPPAAEEEASANYFNLPPSGPPAVVNIALPPPPGIAPPPPPGFGPHMFHPMGPPPPFMRAPGPIHYPSQDPQRMGAHAGKHSSP*	CGC	ATG	CGT	R	M	R
ENST00000296786.8	90	42	1.473080505954051e-5	51.93023255813954	319	UBLCP1	1310	ATGGCTCTCCCTATCATTGTAAAATGGGGTGGACAGGAGTATTCAGTGACCACACTTTCAGAAGATGATACTGTGCTCGATCTCAAACAGTTTCTCAAGACCCTTACAGGAGTTCTTCCAGAACGCCAAAAGTTACTTGGACTCAAAGTTAAAGGCAAACCTGCAGAAAATGATGTTAAGCTTGGAGCTCTCAAACTGAAACCAAATACTAAAATCATGATGATGGGAACTCGTGAGGAGAGCTTGGAAGATGTCTTAGGTCCACCCCCTGACAATGATGATGTTGTTAATGACTTTGATATTGAAGATGAAGTAGTTGAAGTAGAAAATAGGGAAGAAAACCTACTGAAAATTTCTCGCAGAGTGAAAGAGTACAAAGTGGAAATTTTGAATCCTCCCAGGGAAGGGAAAAAGCTTTTGGTGCTAGATGTTGATTATACATTATTTGACCACAGGTCTTGTGCAGAGACTGGGGTAGAATTAATGCGGCCATATCTTCATGAATTTCTAACATCTGCCTATGAAGATTATGACATTGTTATTTGGTCTGCAACAAATATGAAGTGGATTGAAGCTAAAATGAAAGAGCTGGGAGTGAGCACAAATGCAAATTATAAGATTACTTTCATGTTGGATAGTGCTGCTATGATAACAGTACATACTCCAAGGAGAGGATTAATAGACGTAAAGCCTCTTGGTGTTATATGGGGAAAGTTTTCGGAGTTTTACAGCAAGAAAAACACCATTATGTTTGATGACATAGGGAGAAATTTTCTAATGAACCCACAGAATGGACTAAAGATAAGGCCTTTTATGAAAGCGCACCTAAATCGTGATAAAGACAAAGAACTTTTAAAATTAACTCAGTACCTCAAGGAGATAGCAAAATTAGATGACTTTTTGGATCTAAATCACAAATATTGGGAAAGATATCTCTCAAAGAAGCAAGGACAGTAG	MALPIIVKWGGQEYSVTTLSEDDTVLDLKQFLKTLTGVLPERQKLLGLKVKGKPAENDVKLGALKLKPNTKIMMMGTREESLEDVLGPPPDNDDVVNDFDIEDEVVEVENREENLLKISRRVKEYKVEILNPPREGKKLLVLDVDYTLFDHRSCAETGVELMRPYLHEFLTSAYEDYDIVIWSATNMKWIEAKMKELGVSTNANYKITFMLDSAAMITVHTPRRGLIDVKPLGVIWGKFSEFYSKKNTIMFDDIGRNFLMNPQNGLKIRPFMKAHLNRDKDKELLKLTQYLKEIAKLDDFLDLNHKYWERYLSKKQGQ*	CCC	CCT	GAC	P	P	D
ENST00000344626.9	285	11	3.858067991784419e-6	51.79428571428572	1648	SMARCA4	1316	ATGTCCACTCCAGACCCACCCCTGGGCGGAACTCCTCGGCCAGGTCCTTCCCCGGGCCCTGGCCCTTCCCCTGGAGCCATGCTGGGCCCTAGCCCGGGTCCCTCGCCGGGCTCCGCCCACAGCATGATGGGGCCCAGCCCAGGGCCGCCCTCAGCAGGACACCCCATCCCCACCCAGGGGCCTGGAGGGTACCCTCAGGACAACATGCACCAGATGCACAAGCCCATGGAGTCCATGCATGAGAAGGGCATGTCGGACGACCCGCGCTACAACCAGATGAAAGGAATGGGGATGCGGTCAGGGGGCCATGCTGGGATGGGGCCCCCGCCCAGCCCCATGGACCAGCACTCCCAAGGTTACCCCTCGCCCCTGGGTGGCTCTGAGCATGCCTCTAGTCCAGTTCCAGCCAGTGGCCCGTCTTCGGGGCCCCAGATGTCTTCCGGGCCAGGAGGTGCCCCGCTGGATGGTGCTGACCCCCAGGCCTTGGGGCAGCAGAACCGGGGCCCAACCCCATTTAACCAGAACCAGCTGCACCAGCTCAGAGCTCAGATCATGGCCTACAAGATGCTGGCCAGGGGGCAGCCCCTCCCCGACCACCTGCAGATGGCGGTGCAGGGCAAGCGGCCGATGCCCGGGATGCAGCAGCAGATGCCAACGCTACCTCCACCCTCGGTGTCCGCAACAGGACCCGGCCCTGGCCCTGGCCCTGGCCCCGGCCCGGGTCCCGGCCCGGCACCTCCAAATTACAGCAGGCCTCATGGTATGGGAGGGCCCAACATGCCTCCCCCAGGACCCTCGGGCGTGCCCCCCGGGATGCCAGGCCAGCCTCCTGGAGGGCCTCCCAAGCCCTGGCCTGAAGGACCCATGGCGAATGCTGCTGCCCCCACGAGCACCCCTCAGAAGCTGATTCCCCCGCAGCCAACGGGCCGCCCTTCCCCCGCGCCCCCTGCCGTCCCACCCGCCGCCTCGCCCGTGATGCCACCGCAGACCCAGTCCCCCGGGCAGCCGGCCCAGCCCGCGCCCATGGTGCCACTGCACCAGAAGCAGAGCCGCATCACCCCCATCCAGAAGCCGCGGGGCCTCGACCCTGTGGAGATCCTGCAGGAGCGCGAGTACAGGCTGCAGGCTCGCATCGCACACCGAATTCAGGAACTTGAAAACCTTCCCGGGTCCCTGGCCGGGGATTTGCGAACCAAAGCGACCATTGAGCTCAAGGCCCTCAGGCTGCTGAACTTCCAGAGGCAGCTGCGCCAGGAGGTGGTGGTGTGCATGCGGAGGGACACAGCGCTGGAGACAGCCCTCAATGCTAAGGCCTACAAGCGCAGCAAGCGCCAGTCCCTGCGCGAGGCCCGCATCACTGAGAAGCTGGAGAAGCAGCAGAAGATCGAGCAGGAGCGCAAGCGCCGGCAGAAGCACCAGGAATACCTCAATAGCATTCTCCAGCATGCCAAGGATTTCAAGGAATATCACAGATCCGTCACAGGCAAAATCCAGAAGCTGACCAAGGCAGTGGCCACGTACCATGCCAACACGGAGCGGGAGCAGAAGAAAGAGAACGAGCGGATCGAGAAGGAGCGCATGCGGAGGCTCATGGCTGAAGATGAGGAGGGGTACCGCAAGCTCATCGACCAGAAGAAGGACAAGCGCCTGGCCTACCTCTTGCAGCAGACAGACGAGTACGTGGCTAACCTCACGGAGCTGGTGCGGCAGCACAAGGCTGCCCAGGTCGCCAAGGAGAAAAAGAAGAAAAAGAAAAAGAAGAAGGCAGAAAATGCAGAAGGACAGACGCCTGCCATTGGGCCGGATGGCGAGCCTCTGGACGAGACCAGCCAGATGAGCGACCTCCCGGTGAAGGTGATCCACGTGGAGAGTGGGAAGATCCTCACAGGCACAGATGCCCCCAAAGCCGGGCAGCTGGAGGCCTGGCTCGAGATGAACCCGGGGTATGAAGTAGCTCCGAGGTCTGATAGTGAAGAAAGTGGCTCAGAAGAAGAGGAAGAGGAGGAGGAGGAAGAGCAGCCGCAGGCAGCACAGCCTCCCACCCTGCCCGTGGAGGAGAAGAAGAAGATTCCAGATCCAGACAGCGATGACGTCTCTGAGGTGGACGCGCGGCACATCATTGAGAATGCCAAGCAAGATGTCGATGATGAATATGGCGTGTCCCAGGCCCTTGCACGTGGCCTGCAGTCCTACTATGCCGTGGCCCATGCTGTCACTGAGAGAGTGGACAAGCAGTCAGCGCTTATGGTCAATGGTGTCCTCAAACAGTACCAGATCAAAGGTTTGGAGTGGCTGGTGTCCCTGTACAACAACAACCTGAACGGCATCCTGGCCGACGAGATGGGCCTGGGGAAGACCATCCAGACCATCGCGCTCATCACGTACCTCATGGAGCACAAACGCATCAATGGGCCCTTCCTCATCATCGTGCCTCTCTCAACGCTGTCCAACTGGGCGTACGAGTTTGACAAGTGGGCCCCCTCCGTGGTGAAGGTGTCTTACAAGGGATCCCCAGCAGCAAGACGGGCCTTTGTCCCCCAGCTCCGGAGTGGGAAGTTCAACGTCTTGCTGACGACGTACGAGTACATCATCAAAGACAAGCACATCCTCGCCAAGATCCGTTGGAAGTACATGATTGTGGACGAAGGTCACCGCATGAAGAACCACCACTGCAAGCTGACGCAGGTGCTCAACACGCACTATGTGGCACCCCGCCGCCTGCTGCTGACGGGCACACCGCTGCAGAACAAGCTTCCCGAGCTCTGGGCGCTGCTCAACTTCCTGCTGCCCACCATCTTCAAGAGCTGCAGCACCTTCGAGCAGTGGTTTAACGCACCCTTTGCCATGACCGGGGAAAAGGTGGACCTGAATGAGGAGGAAACCATTCTCATCATCCGGCGTCTCCACAAAGTGCTGCGGCCCTTCTTGCTCCGACGACTCAAGAAGGAAGTCGAGGCCCAGTTGCCCGAAAAGGTGGAGTACGTCATCAAGTGCGACATGTCTGCGCTGCAGCGAGTGCTCTACCGCCACATGCAGGCCAAGGGCGTGCTGCTGACTGATGGCTCCGAGAAGGACAAGAAGGGCAAAGGCGGCACCAAGACCCTGATGAACACCATCATGCAGCTGCGGAAGATCTGCAACCACCCCTACATGTTCCAGCACATCGAGGAGTCCTTTTCCGAGCACTTGGGGTTCACTGGCGGCATTGTCCAAGGGCTGGACCTGTACCGAGCCTCGGGTAAATTTGAGCTTCTTGATAGAATTCTTCCCAAACTCCGAGCAACCAACCACAAAGTGCTGCTGTTCTGCCAAATGACCTCCCTCATGACCATCATGGAAGATTACTTTGCGTATCGCGGCTTTAAATACCTCAGGCTTGATGGAACCACGAAGGCGGAGGACCGGGGCATGCTGCTGAAAACCTTCAACGAGCCCGGCTCTGAGTACTTCATCTTCCTGCTCAGCACCCGGGCTGGGGGGCTCGGCCTGAACCTCCAGTCGGCAGACACTGTGATCATTTTTGACAGCGACTGGAATCCTCACCAGGACCTGCAAGCGCAGGACCGAGCCCACCGCATCGGGCAGCAGAACGAGGTGCGTGTGCTCCGCCTCTGCACCGTCAACAGCGTGGAGGAGAAGATCCTAGCTGCAGCCAAGTACAAGCTCAACGTGGACCAGAAGGTGATCCAGGCCGGCATGTTCGACCAGAAGTCCTCCAGCCATGAGCGGCGCGCCTTCCTGCAGGCCATCCTGGAGCACGAGGAGCAGGATGAGAGCAGACACTGCAGCACGGGCAGCGGCAGTGCCAGCTTCGCCCACACTGCCCCTCCGCCAGCGGGCGTCAACCCCGACTTGGAGGAGCCACCTCTAAAGGAGGAAGACGAGGTGCCCGACGACGAGACCGTCAACCAGATGATCGCCCGGCACGAGGAGGAGTTTGATCTGTTCATGCGCATGGACCTGGACCGCAGGCGCGAGGAGGCCCGCAACCCCAAGCGGAAGCCGCGCCTCATGGAGGAGGACGAGCTCCCCTCGTGGATCATCAAGGACGACGCGGAGGTGGAGCGGCTGACCTGTGAGGAGGAGGAGGAGAAGATGTTCGGCCGTGGCTCCCGCCACCGCAAGGAGGTGGACTACAGCGACTCACTGACGGAGAAGCAGTGGCTCAAGGCCATCGAGGAGGGCACGCTGGAGGAGATCGAAGAGGAGGTCCGGCAGAAGAAATCATCACGGAAGCGCAAGCGAGACAGCGACGCCGGCTCCTCCACCCCGACCACCAGCACCCGCAGCCGCGACAAGGACGACGAGAGCAAGAAGCAGAAGAAGCGCGGGCGGCCGCCTGCCGAGAAACTCTCCCCTAACCCACCCAACCTCACCAAGAAGATGAAGAAGATTGTGGATGCCGTGATCAAGTACAAGGACAGCAGCAGTGGACGTCAGCTCAGCGAGGTCTTCATCCAGCTGCCCTCGCGAAAGGAGCTGCCCGAGTACTACGAGCTCATCCGCAAGCCCGTGGACTTCAAGAAGATAAAGGAGCGCATTCGCAACCACAAGTACCGCAGCCTCAACGACCTAGAGAAGGACGTCATGCTCCTGTGCCAGAACGCACAGACCTTCAACCTGGAGGGCTCCCTGATCTATGAAGACTCCATCGTCTTGCAGTCGGTCTTCACCAGCGTGCGGCAGAAAATCGAGAAGGAGGATGACAGTGAAGGCGAGGAGAGTGAGGAGGAGGAAGAGGGCGAGGAGGAAGGCTCCGAATCCGAATCTCGGTCCGTCAAAGTGAAGATCAAGCTTGGCCGGAAGGAGAAGGCACAGGACCGGCTGAAGGGCGGCCGGCGGCGGCCGAGCCGAGGGTCCCGAGCCAAGCCGGTCGTGAGTGACGATGACAGTGAGGAGGAACAAGAGGAGGACCGCTCAGGAAGTGGCAGCGAAGAAGACTGA	MSTPDPPLGGTPRPGPSPGPGPSPGAMLGPSPGPSPGSAHSMMGPSPGPPSAGHPIPTQGPGGYPQDNMHQMHKPMESMHEKGMSDDPRYNQMKGMGMRSGGHAGMGPPPSPMDQHSQGYPSPLGGSEHASSPVPASGPSSGPQMSSGPGGAPLDGADPQALGQQNRGPTPFNQNQLHQLRAQIMAYKMLARGQPLPDHLQMAVQGKRPMPGMQQQMPTLPPPSVSATGPGPGPGPGPGPGPGPAPPNYSRPHGMGGPNMPPPGPSGVPPGMPGQPPGGPPKPWPEGPMANAAAPTSTPQKLIPPQPTGRPSPAPPAVPPAASPVMPPQTQSPGQPAQPAPMVPLHQKQSRITPIQKPRGLDPVEILQEREYRLQARIAHRIQELENLPGSLAGDLRTKATIELKALRLLNFQRQLRQEVVVCMRRDTALETALNAKAYKRSKRQSLREARITEKLEKQQKIEQERKRRQKHQEYLNSILQHAKDFKEYHRSVTGKIQKLTKAVATYHANTEREQKKENERIEKERMRRLMAEDEEGYRKLIDQKKDKRLAYLLQQTDEYVANLTELVRQHKAAQVAKEKKKKKKKKKAENAEGQTPAIGPDGEPLDETSQMSDLPVKVIHVESGKILTGTDAPKAGQLEAWLEMNPGYEVAPRSDSEESGSEEEEEEEEEEQPQAAQPPTLPVEEKKKIPDPDSDDVSEVDARHIIENAKQDVDDEYGVSQALARGLQSYYAVAHAVTERVDKQSALMVNGVLKQYQIKGLEWLVSLYNNNLNGILADEMGLGKTIQTIALITYLMEHKRINGPFLIIVPLSTLSNWAYEFDKWAPSVVKVSYKGSPAARRAFVPQLRSGKFNVLLTTYEYIIKDKHILAKIRWKYMIVDEGHRMKNHHCKLTQVLNTHYVAPRRLLLTGTPLQNKLPELWALLNFLLPTIFKSCSTFEQWFNAPFAMTGEKVDLNEEETILIIRRLHKVLRPFLLRRLKKEVEAQLPEKVEYVIKCDMSALQRVLYRHMQAKGVLLTDGSEKDKKGKGGTKTLMNTIMQLRKICNHPYMFQHIEESFSEHLGFTGGIVQGLDLYRASGKFELLDRILPKLRATNHKVLLFCQMTSLMTIMEDYFAYRGFKYLRLDGTTKAEDRGMLLKTFNEPGSEYFIFLLSTRAGGLGLNLQSADTVIIFDSDWNPHQDLQAQDRAHRIGQQNEVRVLRLCTVNSVEEKILAAAKYKLNVDQKVIQAGMFDQKSSSHERRAFLQAILEHEEQDESRHCSTGSGSASFAHTAPPPAGVNPDLEEPPLKEEDEVPDDETVNQMIARHEEEFDLFMRMDLDRRREEARNPKRKPRLMEEDELPSWIIKDDAEVERLTCEEEEEKMFGRGSRHRKEVDYSDSLTEKQWLKAIEEGTLEEIEEEVRQKKSSRKRKRDSDAGSSTPTTSTRSRDKDDESKKQKKRGRPPAEKLSPNPPNLTKKMKKIVDAVIKYKDSSSGRQLSEVFIQLPSRKELPEYYELIRKPVDFKKIKERIRNHKYRSLNDLEKDVMLLCQNAQTFNLEGSLIYEDSIVLQSVFTSVRQKIEKEDDSEGEESEEEEEGEEEGSESESRSVKVKIKLGRKEKAQDRLKGGRRRPSRGSRAKPVVSDDDSEEEQEEDRSGSGSEED*	TGG	CCT	GAA	W	P	E
ENST00000555938.1	73	17	5.962468714575921e-6	51.75555555555556	274	AC011448.1	1318	ATGGCGGCGTCAAAGGTGAAGCAGGACATGCCTCCGCCGGGGGGCTATGGGCCCATCGACTACAAACGGAACTTGCCGCGTCGAGGACTGTCGGGCTACAGCATGCTGGCCATAGGGATTGGAACCCTGATCTACGGGCACTGGAGCATAATGAAGTGGAACCGTGAGCGCAGGCGCCTACAAATCGAGGACTTCGAGGCTCGCATCGCGCTGTTGCCACTGTTACAGGCAGAAACCGACCGGAGGACCTTGCAGATGCTTCGGGAGAACCTGGAGGAGGAGGCCATCATCATGAAGGACGTGCCCGACTGGAAGGCGTTCCCGTTGCCCGCTCTCTCCCGGAAGCAGAGGACGGTGCTGGTCGTGTGTGGCCCGGAGCAGAACGGGGCAGTGGGGCTGGTCTGTGCCCGGCACCTGCGGGTGTTTGAGTATGAACCCACCATCTTCTACCCCACACGCTCGCTGGACCTGCTGCATCGGGACCTGACCACCCAGTGCGAGAAGATGGACATCCCCTTCCTGAGCTACCTGCCCACTGAGGTGCAGCTCATTAACGAAGCCTATGGGCTGGTGGTGGATGCCGTACTGGGCCCCGGCGTGGAGCCGGGCGAGGTCGGGGGCCCCTGCACCCGCGCGCTGGCCACGCTCAAGCTGCTGTCCATCCCCCTCGTGAGCCTGGACATCCCCTCAGGCATGCCAGGCAGAGGGGGGCACATTGGGGCCTGGGGGGCTTGGGTGGAGGCCCCTGTGCCCCAGCTCCTGGTCGCCCCTGCCTGTCTGAACCTCAATCTCCCCAGCTTGGATGGACCCACACTTGGCTGA	MAASKVKQDMPPPGGYGPIDYKRNLPRRGLSGYSMLAIGIGTLIYGHWSIMKWNRERRRLQIEDFEARIALLPLLQAETDRRTLQMLRENLEEEAIIMKDVPDWKAFPLPALSRKQRTVLVVCGPEQNGAVGLVCARHLRVFEYEPTIFYPTRSLDLLHRDLTTQCEKMDIPFLSYLPTEVQLINEAYGLVVDAVLGPGVEPGEVGGPCTRALATLKLLSIPLVSLDIPSGMPGRGGHIGAWGAWVEAPVPQLLVAPACLNLNLPSLDGPTLG*	TTG	CCA	CTG	L	P	L
ENST00000285814.9	123	44	1.5432271967137678e-5	51.744	294	NIFK	1319	ATGGCGACTTTTTCTGGCCCGGCTGGGCCAATCCTGTCGCTTAATCCGCAGGAAGATGTCGAGTTTCAAAAGGAGGTGGCGCAGGTTCGCAAGCGCATAACCCAGCGAAAAAAACAAGAACAACTTACTCCTGGAGTAGTCTATGTGCGCCACCTACCTAACCTACTTGACGAAACCCAGATCTTTTCATATTTCTCCCAGTTTGGCACTGTGACACGGTTCAGGCTGTCCAGAAGTAAAAGGACTGGAAATAGCAAAGGCTATGCATTTGTGGAGTTTGAGTCTGAGGATGTTGCCAAAATAGTTGCTGAAACAATGAACAACTACCTGTTTGGTGAAAGACTCTTGGAGTGTCATTTTATGCCACCTGAAAAAGTACATAAAGAACTCTTTAAAGACTGGAATATTCCATTTAAGCAGCCATCATATCCATCAGTGAAACGGTATAATCGGAATCGGACACTAACACAAAAGCTACGGATGGAGGAGCGATTTAAAAAGAAAGAAAGATTACTCAGGAAGAAATTAGCTAAAAAAGGAATTGACTATGATTTTCCTTCTTTGATTTTACAGAAAACGGAAAGTATTTCAAAAACTAATCGTCAGACGTCTACAAAAGGCCAGGTTTTACGTAAGAAGAAGAAAAAAGTTTCAGGTACTCTTGACACTCCTGAGAAGACTGTGGATAGCCAGGGCCCCACACCAGTTTGTACACCAACATTTTTGGAGAGGCGAAAATCTCAAGTGGCTGAACTGAATGATGATGATAAAGATGATGAAATAGTTTTCAAACAGCCCATATCCTGTGTAAAAGAAGAAATACAAGAGACTCAAACACCTACACATTCACGGAAAAAAAGACGAAGAAGCAGCAATCAGTGA	MATFSGPAGPILSLNPQEDVEFQKEVAQVRKRITQRKKQEQLTPGVVYVRHLPNLLDETQIFSYFSQFGTVTRFRLSRSKRTGNSKGYAFVEFESEDVAKIVAETMNNYLFGERLLECHFMPPEKVHKELFKDWNIPFKQPSYPSVKRYNRNRTLTQKLRMEERFKKKERLLRKKLAKKGIDYDFPSLILQKTESISKTNRQTSTKGQVLRKKKKKVSGTLDTPEKTVDSQGPTPVCTPTFLERRKSQVAELNDDDKDDEIVFKQPISCVKEEIQETQTPTHSRKKRRRSSNQ*	CCA	CCT	GAA	P	P	E
ENST00000370992.8	233	11	3.858067991784419e-6	51.731884057971016	1298	RRP12	1321	ATGGGTCGCTCGGGAAAGTTGCCTTCTGGTGTCTCAGCTAAGTTGAAGCGCTGGAAGAAAGGCCACAGCAGCGACAGCAACCCCGCCATCTGCCGCCACCGTCAGGCCGCCCGCAGCCGCTTCTTCAGCCGGCCGTCAGGAAGGAGTGACCTGACAGTCGATGCTGTGAAGTTACATAATGAGCTGCAGTCAGGGTCCTTGCGCTTGGGCAAAAGCGAAGCCCCGGAGACGCCCATGGAAGAAGAGGCGGAGCTGGTTCTCACCGAGAAGTCCTCGGGTACCTTCCTGAGTGGCCTTTCCGACTGCACAAACGTCACCTTCAGCAAAGTACAGCGCTTCTGGGAGTCCAACTCGGCTGCCCACAAGGAGATCTGTGCTGTTCTGGCTGCTGTCACTGAGGTGATTCGCTCCCAGGGAGGGAAGGAGACGGAGACTGAGTACTTCGCTGCTCTGATGACAACAATGGAAGCAGTGGAGTCCCCGGAGTCCCTGGCCGCCGTTGCTTACCTGCTGAACCTTGTCCTGAAGCGTGTTCCCAGCCCTGTGCTTATTAAGAAGTTCTCTGATACCTCCAAAGCCTTCATGGATATCATGTCAGCTCAGGCCAGCAGCGGCTCCACCTCTGTCCTCCGATGGGTCCTTTCCTGCCTGGCCACCCTTCTGCGGAAGCAAGACCTGGAGGCCTGGGGCTACCCCGTGACCCTTCAGGTGTACCATGGGCTGCTGAGCTTCACGGTGCATCCCAAGCCCAAGATCCGGAAGGCTGCCCAGCATGGAGTATGCTCAGTCCTCAAGGGCAGTGAATTCATGTTTGAAAAGGCCCCTGCCCATCATCCTGCTGCCATTTCCACTGCCAAGTTCTGCATCCAGGAGATTGAGAAGTCTGGAGGCTCCAAGGAGGCCACCACCACGCTGCACATGCTGACGCTGCTGAAGGACCTGCTGCCCTGCTTCCCGGAAGGCCTGGTGAAGAGCTGCAGTGAGACTCTCCTCAGGGTCATGACCTTGAGCCATGTGCTGGTGACAGCCTGTGCCATGCAGGCCTTTCACAGCCTCTTCCACGCCAGGCCTGGCCTGAGCACCCTGTCAGCAGAGCTCAACGCCCAGATCATCACGGCCCTGTACGACTATGTTCCCAGTGAGAATGATTTACAACCCCTGCTAGCCTGGCTTAAGGTCATGGAGAAAGCCCACATCAACCTGGTGAGGTTGCAGTGGGACCTGGGGCTAGGCCACCTCCCTCGCTTTTTTGGAACTGCGGTGACCTGCCTCCTTTCCCCACACTCGCAAGTGCTGACTGCTGCTACGCAGAGCCTCAAGGAGATCCTGAAGGAATGCGTGGCTCCCCACATGGCTGACATTGGCTCCGTGACCTCCTCGGCCTCAGGCCCTGCCCAATCTGTTGCCAAGATGTTCAGGGCAGTGGAGGAGGGCCTGACGTACAAATTCCATGCGGCCTGGAGCTCCGTGTTGCAGCTGCTGTGTGTCTTCTTCGAGGCGTGTGGGAGACAGGCCCACCCTGTGATGAGGAAGTGCCTCCAGTCCCTGTGTGACCTGCGCCTCTCCCCTCATTTCCCCCACACGGCGGCTCTTGACCAGGCAGTGGGGGCTGCGGTGACCAGTATGGGACCTGAGGTGGTGCTGCAGGCTGTGCCTTTGGAAATTGATGGCTCTGAGGAGACTCTGGATTTCCCACGGAGCTGGCTGCTGCCTGTCATCCGAGACCATGTTCAGGAAACGCGACTTGGTTTTTTCACCACCTACTTCTTGCCCCTGGCTAACACCCTGAAGAGCAAAGCCATGGACCTGGCTCAGGCAGGCAGCACAGTGGAATCTAAGATCTACGACACACTCCAGTGGCAGATGTGGACACTCCTGCCTGGGTTCTGCACAAGGCCTACAGATGTGGCCATCTCCTTCAAAGGGCTGGCACGGACGCTGGGCATGGCCATCAGCGAGCGTCCAGACCTGAGGGTCACCGTGTGCCAGGCCCTGCGCACCCTCATCACCAAGGGCTGCCAGGCAGAGGCTGACCGTGCTGAAGTGAGTCGCTTTGCCAAGAACTTTCTGCCGATCCTCTTCAACCTGTATGGGCAGCCCGTGGCAGCCGGGGACACTCCAGCCCCTCGCCGGGCTGTGCTGGAAACCATCAGAACTTACCTCACCATCACTGACACTCAGTTGGTGAACAGTCTCCTGGAAAAAGCCAGTGAGAAGGTGCTCGACCCTGCCAGCTCTGACTTTACCAGATTGTCTGTCCTGGACCTGGTCGTGGCCTTGGCTCCGTGTGCTGACGAAGCTGCCATCAGTAAGCTATACTCCACCATCCGGCCCTACCTAGAGAGCAAGGCCCACGGGGTGCAGAAGAAGGCCTACCGAGTGCTGGAGGAGGTGTGTGCCAGTCCTCAGGGCCCCGGGGCCCTCTTCGTGCAGAGCCACCTGGAGGACCTGAAGAAGACACTGCTGGACTCGCTGCGGAGCACCTCCTCACCCGCCAAGAGGCCCCGTTTGAAGTGCCTCCTACACATCGTGAGGAAGCTCTCAGCTGAACACAAGGAGTTCATCACTGCCCTCATCCCAGAGGTGATCCTGTGCACCAAGGAGGTGTCGGTGGGCGCACGGAAGAACGCTTTTGCACTGCTCGTGGAGATGGGCCATGCTTTCCTAAGGTTTGGCTCGAACCAGGAAGAGGCCCTGCAGTGCTACCTCGTCCTGATCTACCCTGGCCTGGTGGGCGCGGTGACCATGGTCAGCTGCAGCATCCTGGCCCTGACCCACCTCCTTTTCGAGTTTAAAGGTCTGATGGGGACCAGTACAGTGGAGCAGCTGCTGGAGAATGTGTGCCTGCTTCTGGCCTCCCGCACCCGTGACGTGGTCAAGTCTGCACTGGGCTTCATCAAGGTGGCAGTGACTGTCATGGACGTGGCGCACCTGGCCAAACATGTGCAGCTGGTGATGGAAGCCATTGGGAAGCTTTCAGATGACATGCGGCGGCACTTCCGCATGAAGCTTCGGAACCTGTTCACCAAGTTCATCCGCAAGTTTGGATTTGAGCTGGTGAAAAGGCTGTTGCCCGAGGAGTACCACAGAGTCCTGGTCAACATCCGGAAAGCTGAGGCCCGGGCCAAGAGGCACCGAGCCCTGAGCCAGGCTGCCGTGGAGGAGGAAGAAGAGGAGGAGGAGGAGGAGGAGCCCGCCCAGGGCAAAGGTGACAGCATTGAGGAGATTTTAGCTGACTCAGAGGACGAGGAGGACAATGAGGAGGAGGAAAGAAGCCGAGGCAAGGAGCAGCGGAAGCTGGCACGACAGAGGAGCCGGGCATGGCTGAAAGAGGGCGGTGGGGACGAGCCCCTCAACTTCCTGGATCCCAAGGTGGCCCAACGAGTCCTGGCCACGCAGCCAGGGCCAGGCCGGGGCAGGAAGAAGGACCACGGCTTCAAGGTGAGCGCCGATGGCCGGCTGATCATAAGGGAGGAGGCAGACGGCAACAAGATGGAGGAAGAGGAAGGTGCCAAAGGCGAAGATGAAGAGATGGCTGACCCAATGGAAGATGTGATCATCAGGAATAAAAAGCACCAGAAGCTCAAGCACCAGAAAGAGGCTGAGGAGGAGGAGCTGGAGATACCCCCTCAGTACCAAGCTGGAGGCTCTGGCATTCATCGCCCTGTGGCCAAGAAGGCTATGCCTGGGGCTGAATACAAGGCCAAGAAAGCAAAAGGTGATGTGAAGAAGAAAGGCCGGCCGGATCCCTATGCCTACATCCCCCTCAACAGAAGCAAGCTCAACCGCAGGAAGAAGATGAAGCTGCAGGGACAGTTCAAAGGCCTGGTGAAGGCTGCCCGGCGAGGTTCCCAGGTGGGACACAAAAACCGCAGAAAGGATCGTCGACCCTGA	MGRSGKLPSGVSAKLKRWKKGHSSDSNPAICRHRQAARSRFFSRPSGRSDLTVDAVKLHNELQSGSLRLGKSEAPETPMEEEAELVLTEKSSGTFLSGLSDCTNVTFSKVQRFWESNSAAHKEICAVLAAVTEVIRSQGGKETETEYFAALMTTMEAVESPESLAAVAYLLNLVLKRVPSPVLIKKFSDTSKAFMDIMSAQASSGSTSVLRWVLSCLATLLRKQDLEAWGYPVTLQVYHGLLSFTVHPKPKIRKAAQHGVCSVLKGSEFMFEKAPAHHPAAISTAKFCIQEIEKSGGSKEATTTLHMLTLLKDLLPCFPEGLVKSCSETLLRVMTLSHVLVTACAMQAFHSLFHARPGLSTLSAELNAQIITALYDYVPSENDLQPLLAWLKVMEKAHINLVRLQWDLGLGHLPRFFGTAVTCLLSPHSQVLTAATQSLKEILKECVAPHMADIGSVTSSASGPAQSVAKMFRAVEEGLTYKFHAAWSSVLQLLCVFFEACGRQAHPVMRKCLQSLCDLRLSPHFPHTAALDQAVGAAVTSMGPEVVLQAVPLEIDGSEETLDFPRSWLLPVIRDHVQETRLGFFTTYFLPLANTLKSKAMDLAQAGSTVESKIYDTLQWQMWTLLPGFCTRPTDVAISFKGLARTLGMAISERPDLRVTVCQALRTLITKGCQAEADRAEVSRFAKNFLPILFNLYGQPVAAGDTPAPRRAVLETIRTYLTITDTQLVNSLLEKASEKVLDPASSDFTRLSVLDLVVALAPCADEAAISKLYSTIRPYLESKAHGVQKKAYRVLEEVCASPQGPGALFVQSHLEDLKKTLLDSLRSTSSPAKRPRLKCLLHIVRKLSAEHKEFITALIPEVILCTKEVSVGARKNAFALLVEMGHAFLRFGSNQEEALQCYLVLIYPGLVGAVTMVSCSILALTHLLFEFKGLMGTSTVEQLLENVCLLLASRTRDVVKSALGFIKVAVTVMDVAHLAKHVQLVMEAIGKLSDDMRRHFRMKLRNLFTKFIRKFGFELVKRLLPEEYHRVLVNIRKAEARAKRHRALSQAAVEEEEEEEEEEEPAQGKGDSIEEILADSEDEEDNEEEERSRGKEQRKLARQRSRAWLKEGGGDEPLNFLDPKVAQRVLATQPGPGRGRKKDHGFKVSADGRLIIREEADGNKMEEEEGAKGEDEEMADPMEDVIIRNKKHQKLKHQKEAEEEELEIPPQYQAGGSGIHRPVAKKAMPGAEYKAKKAKGDVKKKGRPDPYAYIPLNRSKLNRRKKMKLQGQFKGLVKAARRGSQVGHKNRRKDRRP*	CCC	GTG	ACC	P	V	T
ENST00000531273.6	322	20	7.014669075971672e-6	51.72413793103448	525	API5	1322	ATGCCGACAGTAGAGGAGCTTTACCGCAATTATGGCATCCTGGCCGATGCCACGGAGCAAGTGGGCCAGCATAAAGATGCCTATCAAGTGATATTGGATGGTGTGAAAGGTGGTACTAAGGAAAAGCGATTAGCAGCTCAATTTATTCCGAAATTCTTTAAGCATTTTCCAGAATTGGCTGATTCTGCTATCAATGCACAGTTAGACCTCTGTGAGGATGAAGATGTATCTATTCGACGTCAAGCAATTAAAGAACTGCCTCAATTTGCCACTGGAGAAAATCTTCCTCGAGTGGCAGATATACTAACGCAACTTTTGCAGACAGATGACTCTGCAGAATTTAACCTAGTGAACAATGCCCTATTAAGTATATTTAAAATGGATGCAAAAGGGACTTTAGGTGGGTTGTTCAGCCAAATACTTCAAGGAGAGGACATTGTTAGAGAACGAGCAATTAAATTCCTTTCTACAAAACTTAAGACTTTACCAGATGAAGTCTTAACAAAGGAAGTGGAAGAGCTTATACTAACTGAATCCAAAAAGGTCCTAGAAGATGTGACTGGTGAAGAATTTGTTCTATTTATGAAGATACTGTCTGGGTTAAAAAGCTTACAGACAGTGAGTGGAAGACAGCAACTTGTAGAGTTGGTGGCTGAACAGGCCGACCTAGAACAGACCTTCAATCCCTCGGATCCTGACTGTGTGGACAGGCTCTTACAGTGCACTCGGCAGGCAGTACCCCTCTTCTCTAAAAATGTCCATTCCACAAGGTTTGTGACATATTTCTGTGAGCAGGTTCTCCCTAACCTCGGTACCTTGACTACCCCAGTGGAAGGTCTTGATATACAGTTGGAGGTATTGAAATTGTTGGCGGAGATGAGTTCATTTTGTGGTGACATGGAAAAACTAGAAACAAATTTAAGGAAACTATTTGATAAGTTATTGGAATACATGCCCCTCCCTCCAGAAGAGGCAGAAAATGGAGAGAATGCTGGTAATGAAGAACCCAAGCTACAGTTCAGTTATGTGGAATGTTTGTTGTACAGTTTTCACCAGTTGGGCCGAAAACTTCCAGATTTCTTAACAGCCAAACTGAATGCAGAAAAGCTCAAAGATTTCAAAATCAGGCTGCAGTACTTTGCACGGGGCCTGCAAGTTTATATCAGACAACTTCGCTTAGCTCTCCAGGGTAAAACGGGTGAGGCCTTAAAAACAGAAGAGAACAAGATTAAAGTCGTTGCATTGAAAATAACAAACAATATCAATGTTTTAATCAAGGATCTCTTCCACATTCCTCCTTCTTATAAGAGCACAGTAACACTATCCTGGAAACCTGTACAAAAGGTTGAGATTGGGCAAAAGAGAGCCAGTGAAGATACAACTTCAGGTTCACCACCCAAGAAATCTTCAGCAGGACCAAAAAGAGATGCCAGGCAGATTTATAACCCTCCCAGTGGGAAATATAGCAGCAATTTGGGCAACTTTAATTATGAGCAGAGAGGAGCCTTCAGGGGAAGTAGAGGTGGCCGAGGTTGGGGCACACGAGGAAATCGTAGTCGGGGAAGACTCTACTGA	MPTVEELYRNYGILADATEQVGQHKDAYQVILDGVKGGTKEKRLAAQFIPKFFKHFPELADSAINAQLDLCEDEDVSIRRQAIKELPQFATGENLPRVADILTQLLQTDDSAEFNLVNNALLSIFKMDAKGTLGGLFSQILQGEDIVRERAIKFLSTKLKTLPDEVLTKEVEELILTESKKVLEDVTGEEFVLFMKILSGLKSLQTVSGRQQLVELVAEQADLEQTFNPSDPDCVDRLLQCTRQAVPLFSKNVHSTRFVTYFCEQVLPNLGTLTTPVEGLDIQLEVLKLLAEMSSFCGDMEKLETNLRKLFDKLLEYMPLPPEEAENGENAGNEEPKLQFSYVECLLYSFHQLGRKLPDFLTAKLNAEKLKDFKIRLQYFARGLQVYIRQLRLALQGKTGEALKTEENKIKVVALKITNNINVLIKDLFHIPPSYKSTVTLSWKPVQKVEIGQKRASEDTTSGSPPKKSSAGPKRDARQIYNPPSGKYSSNLGNFNYEQRGAFRGSRGGRGWGTRGNRSRGRLY*	CCT	CCA	GAA	P	P	E
ENST00000332687.11	57	19	6.663935622173088e-6	51.630434782608695	625	RLIM	1329	ATGGAAAACTCAGATTCCAATGACAAAGGAAGTGGTGATCAGTCTGCAGCACAGCGCAGAAGTCAGATGGACCGATTGGATCGAGAAGAAGCTTTCTATCAATTTGTAAATAACCTGAGTGAAGAAGATTATAGGCTTATGAGAGATAACAATTTGCTAGGCACCCCAGGTGAAAGTACTGAGGAAGAGTTGCTGAGACGACTACAGCAAATTAAAGAAGGCCCACCACCGCAAAACTCAGATGAAAATAGAGGAGGAGACTCTTCAGATGATGTGTCTAATGGTGACTCTATAATAGACTGGCTTAACTCTGTCAGACAAACTGGAAATACAACAAGAAGTGGGCAAAGAGGAAACCAATCTTGGAGAGCAGTGAGTCGGACTAATCCAAACAGTGGTGATTTCAGATTCAGTTTAGAGATAAATGTTAACCGTAATAATGGGAGCCAAAATTCAGAGAATGAAAATGAGCCATCTGCAAGACGTTCTAGTGGAGAAAATGTGGAAAACAACAGCCAAAGGCAAGTGGAAAACCCACGATCTGAATCAACATCTGCAAGGCCATCTAGATCAGAACGAAATTCAACTGAAGCGTTAACAGAGGTCCCACCTACCAGAGGTCAGAGGAGGGCAAGAAGCAGGAGCCCAGACCATCGGAGAACCAGAGCAAGAGCTGAAAGAAGTAGGTCACCTCTGCATCCAATGAGTGAAATTCCACGAAGATCTCATCATAGTATCTCATCTCAGACTTTTGAACATCCTTTGGTAAATGAGACGGAGGGAAGTTCTAGAACCCGGCACCATGTGACATTGAGGCAGCAAATATCTGGGCCTGAGTTGCTAAGTAGAGGTCTTTTTGCAGCTTCTGGAACAAGAAATGCTTCTCAAGGAGCAGGTTCTTCAGACACAGCTGCCAGTGGTGAATCTACAGGATCAGGACAGAGACCTCCAACCATAGTCCTTGATCTTCAAGTAAGAAGAGTTCGTCCTGGAGAATATCGGCAGAGAGATAGCATAGCCAGCAGAACTCGGTCTAGGTCTCAGACACCAAACAACACTGTCACCTATGAAAGTGAACGAGGAGGTTTTAGGCGTACATTTTCACGTTCTGAGCGGGCAGGTGTGAGAACCTATGTCAGTACCATCAGAATTCCCATTCGTAGAATCTTAAATACTGGTTTAAGTGAGACTACATCTGTTGCAATTCAGACCATGTTAAGGCAGATAATGACAGGTTTTGGTGAGTTAAGCTATTTTATGTACAGTGATAGCGACTCAGAGCCTACTGGCTCAGTCTCAAATCGAAATATGGAAAGGGCAGAGTCACGGAGTGGAAGAGGAGGTTCTGGTGGTGGTAGTAGTTCTGGTTCCAGTTCGAGTTCCAGTTCCAGTTCGAGTTCCAGTTCCAGTTCAAGTTCCAGTTCCAGTCCTAGTTCCAGTTCCGGTGGTGAAAGTTCAGAAACTAGCTCAGATTTATTTGAAGGCAGTAATGAAGGAAGCTCATCATCAGGCTCATCAGGTGCCAGGCGAGAGGGTCGACATAGGGCCCCAGTCACATTTGATGAAAGTGGCTCTTTGCCCTTCCTTAGCCTGGCTCAGTTTTTCCTCTTAAATGAGGATGATGATGACCAACCTAGAGGACTCACCAAAGAACAGATTGACAACTTGGCAATGAGAAGTTTTGGTGAAAATGATGCATTAAAAACCTGTAGTGTTTGCATTACAGAATATACAGAAGGCAACAAACTTCGTAAACTACCTTGTTCCCATGAGTACCATGTCCACTGCATCGATCGCTGGTTATCTGAGAATTCTACCTGTCCTATTTGTCGCAGAGCAGTCTTAGCTTCTGGTAACAGAGAAAGTGTTGTGTAA	MENSDSNDKGSGDQSAAQRRSQMDRLDREEAFYQFVNNLSEEDYRLMRDNNLLGTPGESTEEELLRRLQQIKEGPPPQNSDENRGGDSSDDVSNGDSIIDWLNSVRQTGNTTRSGQRGNQSWRAVSRTNPNSGDFRFSLEINVNRNNGSQNSENENEPSARRSSGENVENNSQRQVENPRSESTSARPSRSERNSTEALTEVPPTRGQRRARSRSPDHRRTRARAERSRSPLHPMSEIPRRSHHSISSQTFEHPLVNETEGSSRTRHHVTLRQQISGPELLSRGLFAASGTRNASQGAGSSDTAASGESTGSGQRPPTIVLDLQVRRVRPGEYRQRDSIASRTRSRSQTPNNTVTYESERGGFRRTFSRSERAGVRTYVSTIRIPIRRILNTGLSETTSVAIQTMLRQIMTGFGELSYFMYSDSDSEPTGSVSNRNMERAESRSGRGGSGGGSSSGSSSSSSSSSSSSSSSSSSSSPSSSSGGESSETSSDLFEGSNEGSSSSGSSGARREGRHRAPVTFDESGSLPFLSLAQFFLLNEDDDDQPRGLTKEQIDNLAMRSFGENDALKTCSVCITEYTEGNKLRKLPCSHEYHVHCIDRWLSENSTCPICRRAVLASGNRESVV*	CCA	GGT	GAA	P	G	E
ENST00000291295.14	98	64	2.244694104310935e-5	51.61290322580645	150	CALM3	1330	ATGGCTGACCAGCTGACTGAGGAGCAGATTGCAGAGTTCAAGGAGGCCTTCTCCCTCTTTGACAAGGATGGAGATGGCACTATCACCACCAAGGAGTTGGGGACAGTGATGAGATCCCTGGGACAGAACCCCACTGAAGCAGAGCTGCAGGATATGATCAATGAGGTGGATGCAGATGGGAACGGGACCATTGACTTCCCGGAGTTCCTGACCATGATGGCCAGAAAGATGAAGGACACAGACAGTGAGGAGGAGATCCGAGAGGCGTTCCGTGTCTTTGACAAGGATGGGAATGGCTACATCAGCGCCGCAGAGCTGCGTCACGTAATGACGAACCTGGGGGAGAAGCTGACCGATGAGGAGGTGGATGAGATGATCAGGGAGGCTGACATCGATGGAGATGGCCAGGTCAATTATGAAGAGTTTGTACAGATGATGACTGCAAAGTGA	MADQLTEEQIAEFKEAFSLFDKDGDGTITTKELGTVMRSLGQNPTEAELQDMINEVDADGNGTIDFPEFLTMMARKMKDTDSEEEIREAFRVFDKDGNGYISAAELRHVMTNLGEKLTDEEVDEMIREADIDGDGQVNYEEFVQMMTAK*	GGG	AAT	GGC	G	N	G
ENST00000301886.3	68	88	3.0864543934275355e-5	51.44615384615385	114	ARL2-SNX15	1336	ATGGGGCTCCTGACCATTCTGAAGAAGATGAAGCAGAAAGAGCGGGAGCTGCGACTGCTCATGCTTGGCCTGGACAATGCTGGAAAGACAACCATCCTGAAGAAGTTCAATGGGGAGGACATCGACACCATCTCCCCAACGCTGGGCTTCAACATCAAGACCCTGGAGCACCGAGGATTCAAGCTGAACATCTGGGATGTGGGTGGCCAGAAGTCCCTGCGGTCCTACTGGCGGAACTACTTTGAGAGCACCGATGGCCTCATCTGGGTAGTGGACAGCGCAGACCGCCAGCGCATGCAGGACTGCCAGCGGGAGCTCCAGAGCCTGCTGGTGGAGGAGTGA	MGLLTILKKMKQKERELRLLMLGLDNAGKTTILKKFNGEDIDTISPTLGFNIKTLEHRGFKLNIWDVGGQKSLRSYWRNYFESTDGLIWVVDSADRQRMQDCQRELQSLLVEE*	GTG	GGT	GGC	V	G	G
ENST00000371459.6	160	11	3.858067991784419e-6	51.44117647058823	318	SUPT3H	1337	ATGAATAATACGGCAGCTAGTCCAATGTCTACTGCAACTTCAAGTAGTGGAAGGAGTACAGGGAAGTCTATAAGCTTTGCAACAGAATTACAGAGTATGATGTATTCTTTAGGTGATGCTAGAAGGCCTCTTCATGAAACAGCAGTTTTGGTAGAAGATGTGGTACACACTCAGTTAATTAATCTGTTACAGCAAGCTGCTGAAGTTTCTCAGCTGCGGGGAGCAAGGGTAATCACTCCTGAAGATCTTCTGTTTTTGATGCGCAAAGATAAGAAAAAACTTAGAAGACTGCTAAAATACATGTTTATCCGAGACTACAAATCAAAGATTGTCAAAGGCATCGATGAGGATGATCTTCTCGAAGACAAATTGAGTGGCAGCAATAATGCGAACAAAAGACAAAAGATTGCTCAGGACTTCCTCAACTCTATTGACCAGACAGGAGAACTTTTAGCAATGTTTGAAGATGACGAAATTGATGAAGTTAAACAAGAAAGAATGGAGAGAGCAGAAAGACAAACTCGAATTATGGATTCAGCTCAATATGCAGAATTCTGTGAAAGTCGACAATTAAGTTTCTCCAAAAAAGCTTCCAAATTTCGAGACTGGTTGGACTGCAGCAGTATGGAGATAAAACCCAATGTTGTCGCAATGGAAATCTTAGCATATTTAGCGTATGAAACTGTGGCACAGTTAGTGGATCTGGCTCTTCTTGTGAGGCAAGACATGGTAACCAAGGCAGGGGACCCCTTCAGCCATGCCATTTCTGCAACCTTCATTCAGTATCACAACTCTGCTGAGAGCACTGCAGCCTGTGGTGTTGAGGCTCACAGCGATGCCATCCAGCCCTGCCACATCAGAGAGGCCATTCGACGCTACAGCCACAGGATTGGCCCACTTTCCCCATTCACAAATGCCTACCGCAGGAATGGGATGGCTTTTCTAGCCTGCTGA	MNNTAASPMSTATSSSGRSTGKSISFATELQSMMYSLGDARRPLHETAVLVEDVVHTQLINLLQQAAEVSQLRGARVITPEDLLFLMRKDKKKLRRLLKYMFIRDYKSKIVKGIDEDDLLEDKLSGSNNANKRQKIAQDFLNSIDQTGELLAMFEDDEIDEVKQERMERAERQTRIMDSAQYAEFCESRQLSFSKKASKFRDWLDCSSMEIKPNVVAMEILAYLAYETVAQLVDLALLVRQDMVTKAGDPFSHAISATFIQYHNSAESTAACGVEAHSDAIQPCHIREAIRRYSHRIGPLSPFTNAYRRNGMAFLAC*	ATT	GAT	GAA	I	D	E
ENST00000369535.5	142	36	1.262640433674901e-5	51.42857142857143	190	NRAS	1338	ATGACTGAGTACAAACTGGTGGTGGTTGGAGCAGGTGGTGTTGGGAAAAGCGCACTGACAATCCAGCTAATCCAGAACCACTTTGTAGATGAATATGATCCCACCATAGAGGATTCTTACAGAAAACAAGTGGTTATAGATGGTGAAACCTGTTTGTTGGACATACTGGATACAGCTGGACAAGAAGAGTACAGTGCCATGAGAGACCAATACATGAGGACAGGCGAAGGCTTCCTCTGTGTATTTGCCATCAATAATAGCAAGTCATTTGCGGATATTAACCTCTACAGGGAGCAGATTAAGCGAGTAAAAGACTCGGATGATGTACCTATGGTGCTAGTGGGAAACAAGTGTGATTTGCCAACAAGGACAGTTGATACAAAACAAGCCCACGAACTGGCCAAGAGTTACGGGATTCCATTCATTGAAACCTCAGCCAAGACCAGACAGGGTGTTGAAGATGCTTTTTACACACTGGTAAGAGAAATACGCCAGTACCGAATGAAAAAACTCAACAGCAGTGATGATGGGACTCAGGGTTGTATGGGATTGCCATGTGTGGTGATGTAA	MTEYKLVVVGAGGVGKSALTIQLIQNHFVDEYDPTIEDSYRKQVVIDGETCLLDILDTAGQEEYSAMRDQYMRTGEGFLCVFAINNSKSFADINLYREQIKRVKDSDDVPMVLVGNKCDLPTRTVDTKQAHELAKSYGIPFIETSAKTRQGVEDAFYTLVREIRQYRMKKLNSSDDGTQGCMGLPCVVM*	TTC	ATT	GAA	F	I	E
ENST00000368830.8	248	28	9.820536706360342e-6	51.3972602739726	268	MRPL9	1340	ATGGCGGCGCCCGTTGTCACGGCCCCGGGCAGAGCTCTGCTGCGGGCGGGCGCTGGACGGCTGCTTCGGGGAGGCGTCCAGGAGCTACTGCGGCCGCGACATGAAGGGAACGCCCCTGACCTGGCCTGCAACTTCAGCCTTTCTCAAAATCGGGGCACGGTCATCGTGGAGCGCTGGTGGAAGGTACCGCTGGCCGGGGAGGGCCGGAAGCCGCGCCTGCACCGGCGACATCGCGTCTATAAGCTGGTGGAGGACACGAAGCATCGGCCCAAAGAAAACCTGGAGCTCATCCTGACGCAGTCGGTGGAGAATGTTGGAGTCCGGGGTGACCTGGTCTCAGTGAAGAAATCTTTAGGCCGGAATCGACTCCTTCCTCAGGGACTGGCTGTATATGCATCCCCTGAAAACAAGAAGCTGTTTGAAGAGGAGAAATTGCTGAGACAAGAAGGAAAATTAGAGAAGATCCAGACCAAGGCAGGTGAGGCGACAGTGAAATTTCTAAAAAGCTGTCGCCTGGAGGTAGGGATGAAGAACAATGTCAAATGGGAGCTGAACCCTGAAATAGTTGCCCGCCACTTCTTTAAGAATCTTGGTGTTGTGGTTGCCCCACATACATTAAAGTTACCAGAAGAGCCTATCACACGGTGGGGCGAGTATTGGTGTGAGGTGACGGTAAATGGGCTTGATACTGTGAGAGTGCCTATGTCTGTCGTGAACTTTGAGAAGCCCAAGACCAAAAGATATAAGTACTGGTTAGCCCAGCAAGCTGCCAAGGCTATGGCCCCCACCAGCCCCCAGATCTAA	MAAPVVTAPGRALLRAGAGRLLRGGVQELLRPRHEGNAPDLACNFSLSQNRGTVIVERWWKVPLAGEGRKPRLHRRHRVYKLVEDTKHRPKENLELILTQSVENVGVRGDLVSVKKSLGRNRLLPQGLAVYASPENKKLFEEEKLLRQEGKLEKIQTKAGEATVKFLKSCRLEVGMKNNVKWELNPEIVARHFFKNLGVVVAPHTLKLPEEPITRWGEYWCEVTVNGLDTVRVPMSVVNFEKPKTKRYKYWLAQQAAKAMAPTSPQI*	AGA	TAT	AAG	R	Y	K
ENST00000264156.3	809	29	1.0171270160158924e-5	51.37500000000001	822	MCM6	1341	ATGGACCTCGCGGCGGCAGCGGAGCCGGGCGCCGGCAGCCAGCACCTGGAGGTCCGCGACGAGGTGGCCGAGAAGTGCCAGAAACTGTTCCTGGACTTCTTGGAGGAGTTTCAGAGCAGCGATGGAGAAATTAAATACTTGCAATTAGCAGAGGAACTGATTCGTCCTGAGAGAAACACATTGGTTGTGAGTTTTGTGGACCTGGAACAATTTAACCAGCAACTTTCCACCACCATTCAAGAGGAGTTCTATAGAGTTTACCCTTACCTGTGTCGGGCCTTGAAAACATTCGTCAAAGACCGTAAAGAGATCCCTCTTGCCAAGGATTTTTATGTTGCATTCCAAGACCTGCCTACCAGACACAAGATTCGAGAGCTCACCTCATCCAGAATTGGTTTGCTCACTCGCATCAGTGGGCAGGTGGTGCGGACTCACCCAGTTCACCCAGAGCTTGTGAGCGGAACTTTTCTGTGCTTGGACTGTCAGACAGTGATCAGGGATGTAGAACAGCAGTTCAAATACACACAGCCAAACATCTGCCGAAATCCAGTTTGTGCCAACAGGAGGAGATTCTTACTGGATACAAATAAATCAAGATTTGTTGATTTTCAAAAGGTTCGTATTCAAGAGACCCAAGCTGAGCTTCCTCGAGGGAGTATCCCCCGCAGTTTAGAAGTAATTTTAAGGGCTGAAGCTGTGGAATCAGCTCAAGCTGGTGACAAGTGTGACTTTACAGGGACACTGATTGTTGTGCCTGACGTCTCCAAGCTTAGCACACCAGGAGCACGTGCAGAAACTAATTCCCGTGTCAGTGGTGTTGATGGATATGAGACAGAAGGCATTCGAGGACTCCGGGCCCTTGGTGTTAGGGACCTTTCTTATAGGCTGGTCTTTCTTGCCTGCTGTGTTGCGCCAACCAACCCAAGGTTTGGGGGGAAAGAGCTCAGAGATGAGGAACAGACAGCTGAGAGCATTAAGAACCAAATGACTGTGAAAGAATGGGAGAAAGTGTTTGAGATGAGTCAAGATAAAAATCTATACCACAATCTTTGTACCAGCCTGTTCCCTACTATACATGGCAATGATGAAGTAAAACGGGGTGTCCTGCTGATGCTCTTTGGTGGCGTTCCAAAGACAACAGGAGAAGGGACCTCTCTTCGAGGGGACATAAATGTTTGCATTGTTGGTGACCCAAGTACAGCTAAGAGCCAATTTCTCAAGCACGTGGAGGAGTTCAGCCCCAGAGCTGTCTACACCAGTGGTAAAGCGTCCAGTGCTGCTGGCTTAACAGCAGCTGTTGTGAGAGATGAAGAATCTCATGAGTTTGTCATTGAGGCTGGAGCTTTGATGTTGGCTGATAATGGTGTGTGTTGTATTGATGAATTTGATAAGATGGACGTGCGGGATCAAGTTGCTATTCATGAAGCTATGGAACAGCAGACCATATCCATCACTAAAGCAGGAGTGAAGGCTACTCTGAACGCCCGGACGTCCATTTTGGCAGCAGCAAACCCAATCAGTGGACACTATGACAGATCAAAATCATTGAAACAGAATATAAATTTGTCAGCTCCCATCATGTCCCGATTCGATCTCTTCTTTATCCTTGTGGATGAATGTAATGAGGTTACAGATTATGCCATTGCCAGGCGCATAGTAGATTTGCATTCAAGAATTGAGGAATCAATTGATCGTGTCTATTCCCTCGATGATATCAGAAGATATCTTCTCTTTGCAAGACAGTTTAAACCCAAGATTTCCAAAGAGTCAGAGGACTTCATTGTGGAGCAATATAAACATCTCCGCCAGAGAGATGGTTCTGGAGTGACCAAGTCTTCATGGAGGATTACAGTGCGACAGCTTGAGAGCATGATTCGTCTCTCTGAAGCTATGGCTCGGATGCACTGCTGTGATGAGGTCCAACCTAAACATGTGAAGGAAGCTTTCCGGTTACTGAATAAATCAATCATCCGTGTGGAAACACCTGATGTCAATCTAGATCAAGAGGAAGAGATCCAGATGGAGGTAGATGAGGGTGCTGGTGGCATCAATGGTCATGCTGACAGCCCTGCTCCTGTGAACGGGATCAATGGCTACAATGAAGACATAAATCAAGAGTCTGCTCCCAAAGCCTCCTTAAGGCTGGGCTTCTCTGAGTACTGCCGAATCTCTAACCTTATTGTGCTTCACCTCAGAAAGGTGGAAGAAGAAGAGGACGAGTCAGCATTAAAGAGGAGCGAGCTTGTTAACTGGTACTTGAAGGAAATCGAATCAGAGATAGACTCTGAAGAAGAACTTATAAATAAAAAAAGAATCATAGAGAAAGTTATTCATCGACTCACACACTATGATCATGTTCTAATTGAGCTCACCCAGGCTGGATTGAAAGGCTCCACAGAGGGAAGTGAGAGCTATGAAGAAGATCCCTACTTGGTAGTTAACCCTAACTACTTGCTCGAAGATTGA	MDLAAAAEPGAGSQHLEVRDEVAEKCQKLFLDFLEEFQSSDGEIKYLQLAEELIRPERNTLVVSFVDLEQFNQQLSTTIQEEFYRVYPYLCRALKTFVKDRKEIPLAKDFYVAFQDLPTRHKIRELTSSRIGLLTRISGQVVRTHPVHPELVSGTFLCLDCQTVIRDVEQQFKYTQPNICRNPVCANRRRFLLDTNKSRFVDFQKVRIQETQAELPRGSIPRSLEVILRAEAVESAQAGDKCDFTGTLIVVPDVSKLSTPGARAETNSRVSGVDGYETEGIRGLRALGVRDLSYRLVFLACCVAPTNPRFGGKELRDEEQTAESIKNQMTVKEWEKVFEMSQDKNLYHNLCTSLFPTIHGNDEVKRGVLLMLFGGVPKTTGEGTSLRGDINVCIVGDPSTAKSQFLKHVEEFSPRAVYTSGKASSAAGLTAAVVRDEESHEFVIEAGALMLADNGVCCIDEFDKMDVRDQVAIHEAMEQQTISITKAGVKATLNARTSILAAANPISGHYDRSKSLKQNINLSAPIMSRFDLFFILVDECNEVTDYAIARRIVDLHSRIEESIDRVYSLDDIRRYLLFARQFKPKISKESEDFIVEQYKHLRQRDGSGVTKSSWRITVRQLESMIRLSEAMARMHCCDEVQPKHVKEAFRLLNKSIIRVETPDVNLDQEEEIQMEVDEGAGGINGHADSPAPVNGINGYNEDINQESAPKASLRLGFSEYCRISNLIVLHLRKVEEEEDESALKRSELVNWYLKEIESEIDSEEELINKKRIIEKVIHRLTHYDHVLIELTQAGLKGSTEGSESYEEDPYLVVNPNYLLED*	GAT	CCC	TAC	D	P	Y
ENST00000312377.10	539	18	6.313202168374505e-6	51.32432432432432	633	RACGAP1	1343	ATGGATACTATGATGCTGAATGTGCGGAATCTGTTTGAGCAGCTTGTGCGCCGGGTGGAGATTCTCAGTGAAGGAAATGAAGTCCAATTTATCCAGTTGGCGAAGGACTTTGAGGATTTCCGTAAAAAGTGGCAGAGGACTGACCATGAGCTGGGGAAATACAAGGATCTTTTGATGAAAGCAGAGACTGAGCGAAGTGCTCTGGATGTTAAGCTGAAGCATGCACGTAATCAGGTGGATGTAGAGATCAAACGGAGACAGAGAGCTGAGGCTGACTGCGAAAAGCTGGAACGACAGATTCAGCTGATTCGAGAGATGCTCATGTGTGACACATCTGGCAGCATTCAACTAAGCGAGGAGCAAAAATCAGCTCTGGCTTTTCTCAACAGAGGCCAACCATCCAGCAGCAATGCTGGGAACAAAAGACTATCAACCATTGATGAATCTGGTTCCATTTTATCAGATATCAGCTTTGACAAGACTGATGAATCACTGGATTGGGACTCTTCTTTGGTGAAGACTTTCAAACTGAAGAAGAGAGAAAAGAGGCGCTCTACTAGCCGACAGTTTGTTGATGGTCCCCCTGGACCTGTAAAGAAAACTCGTTCCATTGGCTCTGCAGTAGACCAGGGGAATGAATCCATAGTTGCAAAAACTACAGTGACTGTTCCCAATGATGGCGGGCCCATCGAAGCTGTGTCCACTATTGAGACTGTGCCATATTGGACCAGGAGCCGAAGGAAAACAGGTACTTTACAACCTTGGAACAGTGACTCCACCCTGAACAGCAGGCAGCTGGAGCCAAGAACTGAGACAGACAGTGTGGGCACGCCACAGAGTAATGGAGGGATGCGCCTGCATGACTTTGTTTCTAAGACGGTTATTAAACCTGAATCCTGTGTTCCATGTGGAAAGCGGATAAAATTTGGCAAATTATCTCTGAAGTGTCGAGACTGTCGTGTGGTCTCTCATCCAGAATGTCGGGACCGCTGTCCCCTTCCCTGCATTCCTACCCTGATAGGAACACCTGTCAAGATTGGAGAGGGAATGCTGGCAGACTTTGTGTCCCAGACTTCTCCAATGATCCCCTCCATTGTTGTGCATTGTGTAAATGAGATTGAGCAAAGAGGTCTGACTGAGACAGGCCTGTATAGGATCTCTGGCTGTGACCGCACAGTAAAAGAGCTGAAAGAGAAATTCCTCAGAGTGAAAACTGTACCCCTCCTCAGCAAAGTGGATGATATCCATGCTATCTGTAGCCTTCTAAAAGACTTTCTTCGAAACCTCAAAGAACCTCTTCTGACCTTTCGCCTTAACAGAGCCTTTATGGAAGCAGCAGAAATCACAGATGAAGACAACAGCATAGCTGCCATGTACCAAGCTGTTGGTGAACTGCCCCAGGCCAACAGGGACACATTAGCTTTCCTCATGATTCACTTGCAGAGAGTGGCTCAGAGTCCACATACTAAAATGGATGTTGCCAATCTGGCTAAAGTCTTTGGCCCTACAATAGTGGCCCATGCTGTGCCCAATCCAGACCCAGTGACAATGTTACAGGACATCAAGCGTCAACCCAAGGTGGTTGAGCGCCTGCTTTCCTTGCCTCTGGAGTATTGGAGTCAGTTCATGATGGTGGAGCAAGAGAACATTGACCCCCTACATGTCATTGAAAACTCAAATGCCTTTTCAACACCACAGACACCAGATATTAAAGTGAGTTTACTGGGACCTGTGACCACTCCTGAACATCAGCTTCTCAAGACTCCTTCATCTAGTTCCCTGTCACAGAGAGTCCGTTCCACCCTCACCAAGAACACTCCTAGATTTGGGAGCAAAAGCAAGTCTGCCACTAACCTAGGACGACAAGGCAACTTTTTTGCTTCTCCAATGCTCAAGTGA	MDTMMLNVRNLFEQLVRRVEILSEGNEVQFIQLAKDFEDFRKKWQRTDHELGKYKDLLMKAETERSALDVKLKHARNQVDVEIKRRQRAEADCEKLERQIQLIREMLMCDTSGSIQLSEEQKSALAFLNRGQPSSSNAGNKRLSTIDESGSILSDISFDKTDESLDWDSSLVKTFKLKKREKRRSTSRQFVDGPPGPVKKTRSIGSAVDQGNESIVAKTTVTVPNDGGPIEAVSTIETVPYWTRSRRKTGTLQPWNSDSTLNSRQLEPRTETDSVGTPQSNGGMRLHDFVSKTVIKPESCVPCGKRIKFGKLSLKCRDCRVVSHPECRDRCPLPCIPTLIGTPVKIGEGMLADFVSQTSPMIPSIVVHCVNEIEQRGLTETGLYRISGCDRTVKELKEKFLRVKTVPLLSKVDDIHAICSLLKDFLRNLKEPLLTFRLNRAFMEAAEITDEDNSIAAMYQAVGELPQANRDTLAFLMIHLQRVAQSPHTKMDVANLAKVFGPTIVAHAVPNPDPVTMLQDIKRQPKVVERLLSLPLEYWSQFMMVEQENIDPLHVIENSNAFSTPQTPDIKVSLLGPVTTPEHQLLKTPSSSSLSQRVRSTLTKNTPRFGSKSKSATNLGRQGNFFASPMLK*	TAT	TGG	AGT	Y	W	S
ENST00000528848.3	23	48	1.6835205782332012e-5	51.269754768392374	392	CSNK2A3	1346	ATGTCGGGACCCGTGCCAAGCAGGGCCAGAGTTTACACAGATGTTAATACACACAGACCTCGAGAATACTGGGATTACGAGTCACATGTGGTGGAATGGGGAAATCAAGATGACTACCAGCTGGTTCGAAAATTAGGCCGAGGTAAATACAGTGAAGTATTTGAAGCCATCAACATCACAAATAATGAAAAAGTTGTTGTTAAAATTCTCAAGCCAGTAAAAAAGAAGAAAATTAAGCGTGAAATAAAGATTTTGGAGAATTTGAGAGGAGGTCCCAACATCATCACACTGGCAGACATTGTAAAAGACCCTGTGTCACGAACCCCCGCCTTGGTTTTTGAACACGTAAACAACACAGACTTCAAGCAATTGTACCAGACGTTAACAGACTATGATATTCGATTTTACATGTATGAGATTCTGAAGGCCCTGGATTATTGTCACAGCATGGGAATTATGCACAGAGATGTCAAGCCCCATAATGTCATGATTGATCATGAGCACAGAAAGCTACGACTAATAGACTGGGGTTTGGCTGAGTTTTATCATCCTGGCCAAGAATATAATGTCCGAGTTGCTTCCCGATACTTCAAAGGTCCTGAGCTACTTGTAGACTATCAGATGTACGATTATAGTTTGGATATGTGGAGATTGGGTTGTATGCTGGCAAGTATGATCTTTCGGAAGGAGCCATTTTTCCATGGACGTGACAATTATGATCAGTTGGTGAGGATAGCCAAGTTTCTGGGGACAGAAGATTTATATGGCTATATTGACAAATACAACATTGAATTAGATCCACGTTTCAATGATATCTTGGGCAGACACTCTCGAAAGCGATGGGAACGCTTTGTCCACAGTGAAAATCAGCACCTTGTCAGCCCTGAGGCCTTGGATTTCCTGGACAAACTGCTGCGATATGACCACCAGTCACGGCTTACTGCAAGAGAGGCCATGGAGCACCCCTATTTCTACACTGTTGTGAAGGACCAGGCTCGAATGGGTTCATCTAGCATGCCAGGGGGCAGTACGCCCGTCAGCAGCGCCAATGTGATGTCAGGGATTTCTTCAGTGCCAACTCCTTCACCCCTTGGACCTCTGGCAGGCTCACCAGTGATTGCTGCTGCCAACCCCCTTGGGATGCCTGTTCCAGCTGCCACTGGCGCTCAGCAGTAA	MSGPVPSRARVYTDVNTHRPREYWDYESHVVEWGNQDDYQLVRKLGRGKYSEVFEAINITNNEKVVVKILKPVKKKKIKREIKILENLRGGPNIITLADIVKDPVSRTPALVFEHVNNTDFKQLYQTLTDYDIRFYMYEILKALDYCHSMGIMHRDVKPHNVMIDHEHRKLRLIDWGLAEFYHPGQEYNVRVASRYFKGPELLVDYQMYDYSLDMWRLGCMLASMIFRKEPFFHGRDNYDQLVRIAKFLGTEDLYGYIDKYNIELDPRFNDILGRHSRKRWERFVHSENQHLVSPEALDFLDKLLRYDHQSRLTAREAMEHPYFYTVVKDQARMGSSSMPGGSTPVSSANVMSGISSVPTPSPLGPLAGSPVIAAANPLGMPVPAATGAQQ*	GAA	TAC	TGG	E	Y	W
ENST00000254286.9	407	12	4.208801445583004e-6	51.18367346938776	418	ACTR10	1349	ATGCCGCTCTACGAGGGCCTGGGGAGCGGCGGGGAGAAGACGGCGGTCGTGATCGACCTGGGAGAGGCCTTTACCAAGTGTGGATTTGCTGGAGAAACTGGTCCAAGATGTATAATTCCTAGTGTGATAAAAAGAGCTGGGATGCCTAAGCCTGTCAGAGTTGTTCAGTATAATATCAATACAGAAGAATTATATTCCTACCTAAAGGAATTCATCCACATACTATATTTCAGGCATCTATTGGTGAATCCCAGAGACCGCCGAGTTGTGATTATCGAATCGGTATTATGTCCTTCTCACTTCAGAGAGACACTCACTCGTGTTCTTTTCAAATATTTTGAGGTTCCATCTGTCTTGCTTGCTCCAAGTCATCTAATGGCTCTTCTGACGCTTGGAATTAATTCTGCCATGGTCCTAGATTGTGGATATAGGGAAAGCCTGGTGTTACCCATATATGAAGGAATCCCAGTTCTAAATTGTTGGGGAGCACTACCCCTAGGAGGAAAAGCTCTTCACAAAGAGTTGGAAACTCAACTATTGGAACAATGTACTGTTGACACAAGTGTTGCTAAAGAACAGAGCCTTCCCTCAGTGATGGGTTCAGTTCCGGAAGGTGTCTTAGAGGACATTAAAGCGCGTACTTGCTTTGTAAGTGATCTGAAGCGAGGACTAAAAATCCAAGCAGCAAAATTTAATATTGATGGGAATAATGAGCGTCCCTCCCCACCCCCAAATGTTGACTATCCATTAGATGGAGAGAAGATTTTACATATCCTTGGATCAATCAGAGATTCAGTTGTGGAAATTCTTTTTGAACAAGATAATGAAGAGCAATCAGTTGCCACTTTAATATTGGATTCCCTTATACAGTGTCCGATAGACACCAGGAAGCAACTAGCAGAGAATTTGGTAGTCATAGGTGGCACTTCTATGTTGCCAGGATTTCTCCACAGATTGCTTGCAGAAATAAGGTATTTGGTAGAAAAACCAAAATATAAAAAAGCACTTGGCACTAAGACATTTCGAATTCATACTCCACCTGCAAAAGCTAATTGTGTGGCCTGGTTGGGAGGGGCTATTTTTGGAGCATTACAAGATATACTTGGGAGCCGTTCTGTTTCAAAGGAATATTATAATCAGACGGGCCGTATACCTGATTGGTGTTCTCTCAATAACCCACCTTTGGAAATGATGTTTGATGTCGGGAAAACTCAACCACCTCTGATGAAGAGAGCATTTTCCACTGAGAAATAG	MPLYEGLGSGGEKTAVVIDLGEAFTKCGFAGETGPRCIIPSVIKRAGMPKPVRVVQYNINTEELYSYLKEFIHILYFRHLLVNPRDRRVVIIESVLCPSHFRETLTRVLFKYFEVPSVLLAPSHLMALLTLGINSAMVLDCGYRESLVLPIYEGIPVLNCWGALPLGGKALHKELETQLLEQCTVDTSVAKEQSLPSVMGSVPEGVLEDIKARTCFVSDLKRGLKIQAAKFNIDGNNERPSPPPNVDYPLDGEKILHILGSIRDSVVEILFEQDNEEQSVATLILDSLIQCPIDTRKQLAENLVVIGGTSMLPGFLHRLLAEIRYLVEKPKYKKALGTKTFRIHTPPAKANCVAWLGGAIFGALQDILGSRSVSKEYYNQTGRIPDWCSLNNPPLEMMFDVGKTQPPLMKRAFSTEK*	CCA	CCT	CTG	P	P	L
ENST00000368097.8	156	425	1.4906171786439803e-4	51.17399157134257	200	TAGLN2	1350	ATGGCCAACAGGGGACCTGCATATGGCCTGAGCCGGGAGGTGCAGCAGAAGATTGAGAAACAATATGATGCAGATCTGGAGCAGATCCTGATCCAGTGGATCACCACCCAGTGCCGAAAGGATGTGGGCCGGCCCCAGCCTGGACGCGAGAACTTCCAGAACTGGCTCAAGGATGGCACGGTGCTATGTGAGCTCATTAATGCACTGTACCCCGAGGGGCAGGCCCCAGTAAAGAAGATCCAGGCCTCCACCATGGCCTTCAAGCAGATGGAGCAGATCTCTCAGTTCCTGCAAGCAGCTGAGCGCTATGGCATTAACACCACTGACATCTTCCAAACTGTGGACCTCTGGGAAGGAAAGAACATGGCCTGTGTGCAGCGGACGCTGATGAATCTGGGTGGGCTGGCAGTAGCCCGAGATGATGGGCTCTTCTCTGGGGATCCCAACTGGTTCCCTAAGAAATCCAAGGAGAATCCTCGGAACTTCTCGGATAACCAGCTGCAAGAGGGCAAGAACGTGATCGGGTTACAGATGGGCACCAACCGCGGGGCGTCTCAGGCAGGCATGACTGGCTACGGGATGCCACGCCAGATCCTCTGA	MANRGPAYGLSREVQQKIEKQYDADLEQILIQWITTQCRKDVGRPQPGRENFQNWLKDGTVLCELINALYPEGQAPVKKIQASTMAFKQMEQISQFLQAAERYGINTTDIFQTVDLWEGKNMACVQRTLMNLGGLAVARDDGLFSGDPNWFPKKSKENPRNFSDNQLQEGKNVIGLQMGTNRGASQAGMTGYGMPRQIL*	TCC	AAG	GAG	S	K	E
ENST00000372097.9	313	11	3.858067991784419e-6	51.07142857142857	520	GTF3C5	1352	ATGGCGGCGGAGGCGGCCGATTTGGGGCTGGGGGCCGCCGTCCCCGTGGAGCTGAGGCGGGAGCGACGCATGGTGTGCGTGGAGTACCCGGGAGTGGTGCGTGATGTGGCTAAGATGCTGCCGACTCTGGGCGGCGAGGAAGGCGTCTCCCGGATCTACGCAGACCCCACCAAGAGGCTGGAGCTGTACTTCCGGCCCAAGGACCCATACTGCCACCCAGTGTGCGCCAACCGCTTCAGTACCAGCAGCCTGCTGCTCCGCATCAGGAAGAGAACGAGGCGGCAGAAAGGGGTGCTGGGCACTGAGGCCCACTCCGAGGTCACATTTGACATGGAGATCCTTGGCATCATCTCCACCATTTACAAATTTCAGGGGATGTCTGACTTCCAGTACTTGGCTGTGCATACGGAAGCAGGCGGCAAGCATACGTCAATGTATGACAAGGTGCTCATGCTCCGGCCCGAGAAGGAGGCCTTTTTCCACCAGGAGCTGCCGCTCTACATCCCCCCACCCATCTTCTCCCGGCTGGACGCCCCGGTGGACTACTTCTACCGACCAGAGACCCAGCACCGGGAAGGCTACAACAATCCCCCCATCTCAGGTGAGAATCTGATTGGCCTGAGCAGAGCCCGGCGCCCCCACAATGCCATCTTTGTCAACTTTGAGGATGAGGAGGTGCCCAAGCAGCCACTGGAGGCTGCAGCCCAGACGTGGAGGAGAGTCTGCACTAACCCCGTGGACCGGAAGGTGGAGGAGGAGCTGAGGAAGCTGTTTGACATCCGTCCCATCTGGTCCCGAAATGCTGTCAAGGCCAACATCAGCGTCCACCCAGACAAGCTCAAGGTCTTGCTTCCCTTCATAGCCTATTACATGATAACAGGCCCCTGGCGCAGCCTATGGATTCGATTTGGGTATGACCCCCGAAAAAACCCAGATGCCAAGATTTATCAAGTCCTCGATTTCCGAATCCGTTGTGGAATGAAACACGGTTACGCCCCCAGTGACTTGCCGGTCAAAGCAAAGCGCAGCACCTACAACTACAGCCTCCCCATCACCGTCAAGAAGACATCCAGCCAGCTTGTCACCATGCATGACCTGAAGCAGGGCCTGGGCCCGTCGGGGACGAGTGGTGCTCGGAAACCAGCTTCCAGCAAGTACAAGCTCAAGGACTCTGTCTACATCTTCCGGGAAGGGGCCTTGCCACCCTATCGGCAGATGTTCTACCAGTTATGCGACTTGAATGTGGAAGAGTTGCAGAAGATCATTCACCGCAATGACGGGGCAGAGAATTCCTGCACAGAACGGGATGGGTGGTGCCTCCCCAAGACCAGCGACGAGCTCAGGGACACCATGTCCCTCATGATCCGGCAGACCATCCGCTCCAAGAGGCCTGCTCTCTTTTCCAGCTCAGCCAAGGCTGATGGCGGAAAAGAGCAGCTGACGTACGAGTCTGGGGAAGACGAGGAGGATGAGGAGGAGGAGGAAGAGGAGGAGGAGGACTTCAAGCCATCCGACGGCAGTGAAAACGAAATGGAGACAGAGATTCTGGACTACGTGTGA	MAAEAADLGLGAAVPVELRRERRMVCVEYPGVVRDVAKMLPTLGGEEGVSRIYADPTKRLELYFRPKDPYCHPVCANRFSTSSLLLRIRKRTRRQKGVLGTEAHSEVTFDMEILGIISTIYKFQGMSDFQYLAVHTEAGGKHTSMYDKVLMLRPEKEAFFHQELPLYIPPPIFSRLDAPVDYFYRPETQHREGYNNPPISGENLIGLSRARRPHNAIFVNFEDEEVPKQPLEAAAQTWRRVCTNPVDRKVEEELRKLFDIRPIWSRNAVKANISVHPDKLKVLLPFIAYYMITGPWRSLWIRFGYDPRKNPDAKIYQVLDFRIRCGMKHGYAPSDLPVKAKRSTYNYSLPITVKKTSSQLVTMHDLKQGLGPSGTSGARKPASSKYKLKDSVYIFREGALPPYRQMFYQLCDLNVEELQKIIHRNDGAENSCTERDGWCLPKTSDELRDTMSLMIRQTIRSKRPALFSSSAKADGGKEQLTYESGEDEEDEEEEEEEEEDFKPSDGSENEMETEILDYV*	GAT	GCC	AAG	D	A	K
ENST00000304301.10	169	26	9.119069798763171e-6	51.03703703703704	212	NUDT16L1	1354	ATGTCGACGGCGGCGGTTCCGGAGCTGAAGCAGATCAGCCGGGTGGAGGCGATGCGCCTAGGGCCGGGCTGGAGCCACTCGTGCCACGCCATGCTGTACGCCGCCAACCCTGGGCAGCTCTTCGGCCGCATCCCCATGCGCTTCTCGGTGCTGATGCAGATGCGTTTCGACGGGCTGCTGGGCTTCCCCGGGGGCTTCGTGGACCGGCGCTTCTGGTCGCTGGAGGACGGCCTGAACCGGGTGCTGGGCCTGGGCCTGGGCTGCCTGCGCCTCACCGAGGCCGACTACCTGAGCTCGCACCTGACCGAGGGCCCACACCGCGTCGTGGCGCACCTGTACGCGCGGCAGCTGACGCTGGAGCAGCTGCACGCCGTGGAGATCAGCGCGGTGCACTCGCGCGACCACGGCCTGGAGGTGCTGGGCCTCGTGCGGGTCCCGCTGTACACCCAGAAGGACCGAGTCGGAGGCTTCCCCAACTTCCTGAGCAACGCCTTCGTGAGCACGGCTAAGTGCCAGCTCCTCTTTGCCCTCAAGGTGCTCAACATGATGCCCGAGGAGAAGCTGGTTGAGGCCCTGGCTGCAGCCACCGAGAAGCAGAAGAAGGCCCTGGAGAAGTTGCTCCCGGCCTCCTCTTGA	MSTAAVPELKQISRVEAMRLGPGWSHSCHAMLYAANPGQLFGRIPMRFSVLMQMRFDGLLGFPGGFVDRRFWSLEDGLNRVLGLGLGCLRLTEADYLSSHLTEGPHRVVAHLYARQLTLEQLHAVEISAVHSRDHGLEVLGLVRVPLYTQKDRVGGFPNFLSNAFVSTAKCQLLFALKVLNMMPEEKLVEALAAATEKQKKALEKLLPASS*	ACG	GCT	AAG	T	A	K
ENST00000265112.7	272	61	2.13947406817136e-5	50.93886966551326	724	TARS	1360	ATGTTTGAGGAGAAGGCCAGCAGTCCTTCAGGGAAGATGGGAGGCGAGGAGAAGCCGATTGGTGCTGGTGAAGAGAAGCAAAAGGAAGGAGGCAAAAAGAAGAACAAAGAAGGATCTGGAGATGGAGGTCGAGCTGAGTTGAATCCTTGGCCTGAATATATTTACACACGTCTTGAGATGTATAATATACTAAAAGCAGAACATGATTCCATTCTGGCAGAAAAGGCAGAAAAAGATAGCAAGCCAATTAAAGTCACTTTGCCTGATGGTAAACAGGTTGATGCGGAATCTTGGAAAACTACACCATATCAAATTGCCTGTGGAATTAGTCAAGGCCTGGCCGACAACACCGTTATTGCTAAAGTAAATAATGTTGTGTGGGACCTGGACCGCCCTCTGGAAGAAGATTGTACCTTGGAGCTTCTCAAGTTTGAGGATGAGGAAGCTCAGGCAGTGTATTGGCACTCTAGTGCTCACATAATGGGTGAAGCCATGGAAAGAGTCTATGGTGGATGTTTATGCTACGGTCCGCCAATAGAAAATGGATTCTATTATGACATGTACCTCGAAGAAGGGGGTGTGTCTAGCAATGATTTCTCTTCTCTGGAGGCTTTGTGTAAGAAAATCATTAAAGAAAAACAAGCTTTTGAAAGACTGGAAGTTAAGAAAGAAACTTTACTGGCAATGTTTAAGTACAACAAGTTCAAATGCCGGATATTGAATGAAAAGGTGAATACTCCAACTACCACAGTCTATAGATGTGGCCCTTTGATAGATCTCTGCCGGGGTCCTCATGTTAGACACACGGGCAAAATTAAGGCTTTAAAAATACACAAAAATTCCTCCACGTACTGGGAAGGCAAAGCAGATATGGAGACTCTCCAGAGAATTTATGGCATTTCATTCCCAGATCCTAAAATGTTGAAAGAGTGGGAGAAGTTCCAAGAGGAAGCTAAAAACCGAGATCATAGGAAAATTGGCAGGGACCAAGAACTATATTTCTTTCATGAACTCAGCCCTGGAAGTTGCTTTTTTCTGCCAAAAGGAGCCTACATTTATAATGCACTTATTGAATTCATTAGGAGCGAATATAGGAAAAGAGGATTCCAGGAGGTAGTCACCCCAAACATCTTCAACAGCCGACTCTGGATGACCTCGGGCCACTGGCAGCACTACAGCGAGAACATGTTCTCCTTTGAGGTGGAGAAGGAGCTGTTTGCCCTGAAACCCATGAACTGCCCAGGACACTGCCTTATGTTTGATCATCGGCCAAGGTCCTGGCGAGAACTGCCTCTGCGGCTAGCTGATTTTGGGGTACTTCATAGGAACGAGCTGTCTGGAGCACTCACAGGACTCACCCGGGTACGAAGATTCCAACAGGATGATGCTCACATATTCTGTGCCATGGAGCAGATTGAAGATGAAATAAAAGGTTGTTTGGATTTTCTACGTACGGTATATAGCGTATTTGGATTTTCTTTTAAACTAAACCTTTCTACTCGCCCGGAAAAATTCCTTGGAGATATCGAAGTATGGGATCAAGCTGAGAAACAACTTGAAAACAGTCTGAATGAATTTGGTGAAAAGTGGGAGTTAAACTCTGGAGATGGAGCTTTCTATGGCCCAAAGATTGACATACAGATTAAAGATGCGATTGGGCGGTACCACCAGTGTGCAACCATCCAGCTGGATTTCCAGTTGCCCATCAGATTTAATCTTACTTATGTAAGCCATGATGGTGATGATAAGAAAAGGCCAGTGATTGTTCATCGAGCCATCTTGGGATCAGTGGAAAGAATGATTGCTATCCTCACAGAAAACTATGGGGGCAAATGGCCCTTTTGGCTGTCCCCTCGCCAGGTAATGGTAGTTCCAGTGGGACCAACCTGTGATGAATATGCCCAAAAGGTACGACAACAATTCCACGATGCCAAATTCATGGCAGACATTGATCTGGATCCAGGCTGTACATTGAATAAAAAGATTCGAAATGCACAGTTAGCACAGTATAACTTCATTTTAGTTGTTGGTGAAAAAGAGAAAATCAGTGGCACTGTTAATATCCGCACAAGAGACAATAAGGTCCACGGGGAACGCACCATTTCTGAAACTATCGAGCGGCTACAGCAGCTCAAAGAGTTCCGCAGCAAACAGGCAGAAGAAGAATTTTAA	MFEEKASSPSGKMGGEEKPIGAGEEKQKEGGKKKNKEGSGDGGRAELNPWPEYIYTRLEMYNILKAEHDSILAEKAEKDSKPIKVTLPDGKQVDAESWKTTPYQIACGISQGLADNTVIAKVNNVVWDLDRPLEEDCTLELLKFEDEEAQAVYWHSSAHIMGEAMERVYGGCLCYGPPIENGFYYDMYLEEGGVSSNDFSSLEALCKKIIKEKQAFERLEVKKETLLAMFKYNKFKCRILNEKVNTPTTTVYRCGPLIDLCRGPHVRHTGKIKALKIHKNSSTYWEGKADMETLQRIYGISFPDPKMLKEWEKFQEEAKNRDHRKIGRDQELYFFHELSPGSCFFLPKGAYIYNALIEFIRSEYRKRGFQEVVTPNIFNSRLWMTSGHWQHYSENMFSFEVEKELFALKPMNCPGHCLMFDHRPRSWRELPLRLADFGVLHRNELSGALTGLTRVRRFQQDDAHIFCAMEQIEDEIKGCLDFLRTVYSVFGFSFKLNLSTRPEKFLGDIEVWDQAEKQLENSLNEFGEKWELNSGDGAFYGPKIDIQIKDAIGRYHQCATIQLDFQLPIRFNLTYVSHDGDDKKRPVIVHRAILGSVERMIAILTENYGGKWPFWLSPRQVMVVPVGPTCDEYAQKVRQQFHDAKFMADIDLDPGCTLNKKIRNAQLAQYNFILVVGEKEKISGTVNIRTRDNKVHGERTISETIERLQQLKEFRSKQAEEEF*	AAA	ATT	AAG	K	I	K
ENST00000324862.7	329	14	4.910268353180171e-6	50.93617021276596	684	PRPF3	1361	ATGGCACTGTCAAAGAGGGAGCTGGATGAGCTGAAACCATGGATAGAGAAGACAGTGAAGAGGGTCCTGGGTTTCTCAGAGCCTACGGTGGTCACAGCAGCATTGAACTGTGTGGGGAAGGGCATGGACAAGAAGAAGGCAGCCGATCATCTGAAACCTTTTCTTGATGATTCTACTCTCCGATTTGTGGACAAACTGTTTGAGGCTGTGGAGGAAGGCCGAAGCTCTAGGCATTCCAAGTCTAGCAGTGACAGGAGCAGAAAACGAGAGCTAAAGGAGGTGTTTGGTGATGACTCTGAGATCTCTAAAGAATCATCAGGAGTAAAGAAGCGACGAATACCCCGTTTTGAGGAGGTGGAAGAAGAGCCAGAGGTGATCCCTGGGCCTCCATCAGAGAGCCCTGGCATGCTGACTAAGCTCCAGATCAAACAGATGATGGAGGCAGCAACACGACAAATCGAGGAGAGGAAAAAACAGCTGAGCTTCATTAGCCCCCCTACACCTCAGCCAAAGACTCCTTCTTCCTCCCAACCAGAACGACTTCCTATTGGCAACACTATTCAGCCCTCCCAGGCTGCCACTTTCATGAATGATGCCATTGAGAAGGCAAGGAAAGCAGCTGAACTGCAAGCTCGAATCCAAGCCCAGCTGGCACTGAAGCCAGGACTCATCGGCAATGCCAACATGGTGGGCCTGGCTAATCTCCATGCCATGGGCATTGCTCCCCCGAAGGTGGAGTTAAAAGACCAAACGAAACCTACACCACTGATCCTGGATGAGCAAGGGCGCACTGTAGATGCAACAGGCAAGGAGATTGAGCTGACACACCGCATGCCTACTCTGAAAGCCAATATTCGTGCTGTGAAGAGGGAACAATTCAAGCAACAACTAAAGGAAAAGCCATCAGAAGACATGGAATCCAATACCTTTTTTGACCCCCGAGTCTCCATTGCCCCTTCCCAGCGCCAGAGACGCACTTTTAAATTCCATGACAAGGGCAAATTTGAGAAGATTGCTCAGCGATTACGGACAAAGGCTCAACTGGAGAAGCTACAGGCAGAGATTTCACAAGCAGCTCGAAAAACAGGCATCCATACTTCGACTAGGCTTGCCCTCATTGCTCCTAAGAAGGAGCTAAAGGAAGGAGATATTCCTGAAATTGAGTGGTGGGACTCTTACATAATCCCCAATGGCTTTGATCTTACAGAGGAAAATCCCAAGAGAGAAGATTATTTTGGAATCACAAATCTTGTTGAACATCCAGCCCAGCTCAATCCTCCAGTTGACAATGACACACCAGTTACTCTGGGAGTATATCTTACCAAGAAGGAACAGAAAAAACTTCGGAGACAAACAAGGAGGGAAGCACAGAAGGAACTACAAGAAAAAGTCAGGCTGGGCCTGATGCCTCCTCCAGAACCCAAAGTGAGAATTTCTAATTTGATGCGAGTATTAGGAACAGAAGCTGTTCAAGACCCCACGAAGGTAGAAGCCCACGTCAGAGCTCAGATGGCAAAAAGACAGAAAGCGCATGAAGAGGCCAACGCTGCCCGAAAACTCACAGCAGAACAGAGAAAGGTCAAGAAAATTAAAAAGCTTAAAGAAGACATTTCACAGGGGGTACACATATCTGTATATAGAGTTCGAAATTTGAGCAACCCAGCCAAGAAGTTCAAGATTGAAGCCAATGCTGGGCAACTGTACCTGACAGGGGTGGTGGTACTGCACAAGGATGTCAACGTGGTAGTAGTGGAAGGGGGCCCCAAGGCCCAGAAGAAATTTAAGCGTCTTATGCTGCATCGGATAAAGTGGGATGAACAGACATCTAACACAAAGGGAGATGATGATGAGGAGTCTGATGAGGAAGCTGTGAAGAAAACCAACAAATGTGTACTAGTCTGGGAGGGTACAGCCAAAGACCGGAGCTTTGGAGAGATGAAGTTTAAACAGTGTCCTACAGAGAACATGGCTCGTGAGCATTTCAAAAAGCATGGGGCTGAACACTACTGGGACCTTGCGCTGAGTGAATCTGTGTTAGAGTCCACTGATTGA	MALSKRELDELKPWIEKTVKRVLGFSEPTVVTAALNCVGKGMDKKKAADHLKPFLDDSTLRFVDKLFEAVEEGRSSRHSKSSSDRSRKRELKEVFGDDSEISKESSGVKKRRIPRFEEVEEEPEVIPGPPSESPGMLTKLQIKQMMEAATRQIEERKKQLSFISPPTPQPKTPSSSQPERLPIGNTIQPSQAATFMNDAIEKARKAAELQARIQAQLALKPGLIGNANMVGLANLHAMGIAPPKVELKDQTKPTPLILDEQGRTVDATGKEIELTHRMPTLKANIRAVKREQFKQQLKEKPSEDMESNTFFDPRVSIAPSQRQRRTFKFHDKGKFEKIAQRLRTKAQLEKLQAEISQAARKTGIHTSTRLALIAPKKELKEGDIPEIEWWDSYIIPNGFDLTEENPKREDYFGITNLVEHPAQLNPPVDNDTPVTLGVYLTKKEQKKLRRQTRREAQKELQEKVRLGLMPPPEPKVRISNLMRVLGTEAVQDPTKVEAHVRAQMAKRQKAHEEANAARKLTAEQRKVKKIKKLKEDISQGVHISVYRVRNLSNPAKKFKIEANAGQLYLTGVVVLHKDVNVVVVEGGPKAQKKFKRLMLHRIKWDEQTSNTKGDDDEESDEEAVKKTNKCVLVWEGTAKDRSFGEMKFKQCPTENMAREHFKKHGAEHYWDLALSESVLESTD*	AAA	TTC	CAT	K	F	H
ENST00000265062.7	150	105	3.682701264885128e-5	50.90909090909091	208	RAB7A	1364	ATGACCTCTAGGAAGAAAGTGTTGCTGAAGGTTATCATCCTGGGAGATTCTGGAGTCGGGAAGACATCACTCATGAACCAGTATGTGAATAAGAAATTCAGCAATCAGTACAAAGCCACAATAGGAGCTGACTTTCTGACCAAGGAGGTGATGGTGGATGACAGGCTAGTCACAATGCAGATATGGGACACAGCAGGACAGGAACGGTTCCAGTCTCTCGGTGTGGCCTTCTACAGAGGTGCAGACTGCTGCGTTCTGGTATTTGATGTGACTGCCCCCAACACATTCAAAACCCTAGATAGCTGGAGAGATGAGTTTCTCATCCAGGCCAGTCCCCGAGATCCTGAAAACTTCCCATTTGTTGTGTTGGGAAACAAGATTGACCTCGAAAACAGACAAGTGGCCACAAAGCGGGCACAGGCCTGGTGCTACAGCAAAAACAACATTCCCTACTTTGAGACCAGTGCCAAGGAGGCCATCAACGTGGAGCAGGCGTTCCAGACGATTGCACGGAATGCACTTAAGCAGGAAACGGAGGTGGAGCTGTACAACGAATTTCCTGAACCTATCAAACTGGACAAGAATGACCGGGCCAAGGCCTCGGCAGAAAGCTGCAGTTGCTGA	MTSRKKVLLKVIILGDSGVGKTSLMNQYVNKKFSNQYKATIGADFLTKEVMVDDRLVTMQIWDTAGQERFQSLGVAFYRGADCCVLVFDVTAPNTFKTLDSWRDEFLIQASPRDPENFPFVVLGNKIDLENRQVATKRAQAWCYSKNNIPYFETSAKEAINVEQAFQTIARNALKQETEVELYNEFPEPIKLDKNDRAKASAESCSC*	ATT	CCC	TAC	I	P	Y
ENST00000272227.7	393	19	6.663935622173088e-6	50.78181818181818	441	PDIA6	1366	ATGGCTCTCCTGGTGCTCGGTCTGGTGAGCTGTACCTTCTTTCTGGCAGTGAATGGTCTGTATTCCTCTAGTGATGATGTGATCGAATTAACTCCATCGAATTTCAACCGAGAAGTTATTCAGAGTGATAGTTTGTGGCTTGTAGAATTCTATGCTCCATGGTGTGGTCACTGTCAAAGATTAACACCAGAATGGAAGAAAGCAGCAACTGCATTAAAAGATGTTGTCAAAGTTGGTGCAGTTGATGCAGATAAGCATCATTCCCTAGGAGGTCAGTATGGTGTTCAGGGATTTCCTACCATTAAGATTTTTGGATCCAACAAAAACAGACCAGAAGATTACCAAGGTGGCAGAACTGGTGAAGCCATTGTAGATGCTGCGCTGAGTGCTCTGCGCCAGCTCGTGAAGGATCGCCTCGGGGGACGGAGCGGAGGATACAGTTCTGGAAAACAAGGCAGAAGTGATAGTTCAAGTAAGAAGGATGTGATTGAGCTGACAGACGACAGCTTTGATAAGAATGTTCTGGACAGTGAAGATGTTTGGATGGTTGAGTTCTATGCTCCTTGGTGTGGACACTGCAAAAACCTAGAGCCAGAGTGGGCTGCCGCAGCTTCAGAAGTAAAAGAGCAGACGAAAGGAAAAGTGAAACTGGCAGCTGTGGATGCTACAGTCAATCAGGTTCTGGCCTCCCGATACGGGATTAGAGGATTTCCTACAATCAAGATATTTCAGAAAGGCGAGTCTCCTGTGGATTATGACGGTGGGCGGACAAGATCCGACATCGTGTCCCGGGCCCTTGATTTGTTTTCTGATAACGCCCCACCTCCTGAGCTGCTTGAGATTATCAACGAGGACATTGCCAAGAGGACGTGTGAGGAGCACCAGCTCTGTGTTGTGGCTGTGCTGCCCCATATCCTTGATACTGGAGCTGCAGGCAGAAATTCTTATCTGGAAGTTCTTCTGAAGTTGGCAGACAAATACAAAAAGAAAATGTGGGGGTGGCTGTGGACAGAAGCTGGAGCCCAGTCTGAACTTGAGACCGCGTTGGGGATTGGAGGGTTTGGGTACCCCGCCATGGCCGCCATCAATGCACGCAAGATGAAATTTGCTCTGCTAAAAGGCTCCTTCAGTGAGCAAGGCATCAACGAGTTTCTCAGGGAGCTCTCTTTTGGGCGTGGCTCCACGGCACCTGTAGGAGGCGGGGCTTTCCCTACCATCGTTGAGAGAGAGCCTTGGGACGGCAGGGATGGCGAGCTTCCCGTGGAGGATGACATTGACCTCAGTGATGTGGAGCTTGATGACTTAGGGAAAGATGAGTTGTGA	MALLVLGLVSCTFFLAVNGLYSSSDDVIELTPSNFNREVIQSDSLWLVEFYAPWCGHCQRLTPEWKKAATALKDVVKVGAVDADKHHSLGGQYGVQGFPTIKIFGSNKNRPEDYQGGRTGEAIVDAALSALRQLVKDRLGGRSGGYSSGKQGRSDSSSKKDVIELTDDSFDKNVLDSEDVWMVEFYAPWCGHCKNLEPEWAAAASEVKEQTKGKVKLAAVDATVNQVLASRYGIRGFPTIKIFQKGESPVDYDGGRTRSDIVSRALDLFSDNAPPPELLEIINEDIAKRTCEEHQLCVVAVLPHILDTGAAGRNSYLEVLLKLADKYKKKMWGWLWTEAGAQSELETALGIGGFGYPAMAAINARKMKFALLKGSFSEQGINEFLRELSFGRGSTAPVGGGAFPTIVEREPWDGRDGELPVEDDIDLSDVELDDLGKDEL*	CGT	GGC	TCC	R	G	S
ENST00000580018.4	199	44	1.5432271967137678e-5	50.76923076923077	210	TIMM23	1368	ATGGAAGGAGGCGGGGGAAGCGGCAACAAAACCACAGGGGGATTGGCCGGCTTTTTCGGAGCCGGCGGAGCAGGTTACTCGCACGCGGATTTGGCTGGCGTCCCGCTAACTGGTATGAACCCTCTGTCTCCTTATTTAAATGTGGATCCACGATACCTCGTGCAGGATACAGATGAGTTTATTTTACCTACCGGAGCTAATAAAACCCGGGGCAGATTTGAGCTGGCCTTCTTTACGATTGGAGGATGTTGCATGACAGGGGCTGCGTTTGGTGCAATGAATGGTCTTCGGCTAGGATTGAAGGAAACCCAGAACATGGCCTGGTCCAAACCAAGAAATGTACAGATTTTGAATATGGTGACTAGGCAAGGGGCACTTTGGGCTAATACTCTAGGTTCTCTGGCTTTGCTCTATAGTGCATTTGGTGTCATCATTGAGAAAACACGAGGTGCAGAAGATGACCTTAACACAGTAGCAGCTGGAACCATGACAGGCATGTTGTATAAATGTACAGGTGGTCTTCGAGGGATAGCACGAGGTGGTCTGACAGGACTAACACTTACCAGCCTCTATGCACTATATAATAACTGGGAGCACATGAAAGGCTCCTTGCTCCAACAGTCACTCTGA	MEGGGGSGNKTTGGLAGFFGAGGAGYSHADLAGVPLTGMNPLSPYLNVDPRYLVQDTDEFILPTGANKTRGRFELAFFTIGGCCMTGAAFGAMNGLRLGLKETQNMAWSKPRNVQILNMVTRQGALWANTLGSLALLYSAFGVIIEKTRGAEDDLNTVAAGTMTGMLYKCTGGLRGIARGGLTGLTLTSLYALYNNWEHMKGSLLQQSL*	GAG	CAC	ATG	E	H	M
ENST00000356413.5	106	11	3.858067991784419e-6	50.54054054054054	340	IGBP1	1376	ATGGCTGCTGAGGACGAGTTACAGCTGCCGCGGCTCCCCGAGCTGTTCGAAACTGGTAGACAGTTACTGGACGAAGTAGAAGTGGCGACTGAACCCGCCGGTTCCCGGATAGTCCAGGAGAAGGTGTTCAAGGGCTTGGACCTCCTTGAGAAGGCTGCCGAAATGTTATCGCAGCTCGACTTGTTCAGCCGAAATGAAGATTTGGAAGAGATTGCTTCCACCGACCTGAAGTACCTTTTGGTGCCAGCGTTTCAAGGAGCCCTCACCATGAAACAAGTCAACCCCAGCAAGCGTCTAGATCATTTGCAGCGGGCTCGAGAACACTTTATAAACTACTTAACTCAGTGCCATTGCTATCATGTGGCAGAGTTTGAGCTGCCCAAAACCATGAACAACTCTGCTGAAAATCACACTGCCAATTCCTCCATGGCTTATCCTAGTCTCGTTGCTATGGCATCTCAAAGACAGGCTAAAATACAGAGATACAAGCAGAAGAAGGAGTTGGAGCATAGGTTGTCTGCAATGAAATCTGCTGTGGAAAGTGGTCAAGCAGATGATGAGCGTGTTCGTGAATATTATCTTCTTCACCTTCAGAGGTGGATTGATATCAGCTTAGAAGAGATTGAGAGCATTGACCAGGAAATAAAGATCCTGAGAGAAAGAGACTCTTCAAGAGAGGCATCAACTTCTAACTCATCTCGCCAGGAGAGGCCTCCAGTGAAACCCTTCATTCTCACTCGGAACATGGCTCAAGCCAAAGTATTTGGAGCTGGTTATCCAAGTCTGCCAACTATGACGGTGAGTGACTGGTATGAGCAACATCGGAAATATGGAGCATTACCGGATCAGGGAATAGCCAAGGCAGCACCAGAGGAATTCAGAAAAGCAGCTCAGCAACAGGAAGAACAAGAAGAAAAGGAGGAAGAGGATGATGAACAAACACTCCACAGAGCCCGGGAGTGGGATGACTGGAAGGACACCCATCCTAGGGGCTATGGGAACCGACAGAACATGGGCTGA	MAAEDELQLPRLPELFETGRQLLDEVEVATEPAGSRIVQEKVFKGLDLLEKAAEMLSQLDLFSRNEDLEEIASTDLKYLLVPAFQGALTMKQVNPSKRLDHLQRAREHFINYLTQCHCYHVAEFELPKTMNNSAENHTANSSMAYPSLVAMASQRQAKIQRYKQKKELEHRLSAMKSAVESGQADDERVREYYLLHLQRWIDISLEEIESIDQEIKILRERDSSREASTSNSSRQERPPVKPFILTRNMAQAKVFGAGYPSLPTMTVSDWYEQHRKYGALPDQGIAKAAPEEFRKAAQQQEEQEEKEEEDDEQTLHRAREWDDWKDTHPRGYGNRQNMG*	GCT	CGA	GAA	A	R	E
ENST00000356731.9	297	141	4.945341698560029e-5	50.51751592356688	450	HNRNPH1	1378	ATGATGTTGGGCACGGAAGGTGGAGAGGGATTCGTGGTGAAGGTCCGGGGCTTGCCCTGGTCTTGCTCGGCCGATGAAGTGCAGAGGTTTTTTTCTGACTGCAAAATTCAAAATGGGGCTCAAGGTATTCGTTTCATCTACACCAGAGAAGGCAGACCAAGTGGCGAGGCTTTTGTTGAACTTGAATCAGAAGATGAAGTCAAATTGGCCCTGAAAAAAGACAGAGAAACTATGGGACACAGATATGTTGAAGTATTCAAGTCAAACAACGTTGAAATGGATTGGGTGTTGAAGCATACTGGTCCAAATAGTCCTGACACGGCCAATGATGGCTTTGTACGGCTTAGAGGACTTCCCTTTGGATGTAGCAAGGAAGAAATTGTTCAGTTCTTCTCAGGGTTGGAAATCGTGCCAAATGGGATAACATTGCCGGTGGACTTCCAGGGGAGGAGTACGGGGGAGGCCTTCGTGCAGTTTGCTTCACAGGAAATAGCTGAAAAGGCTCTAAAGAAACACAAGGAAAGAATAGGGCACAGGTATATTGAAATCTTTAAGAGCAGTAGAGCTGAAGTTAGAACTCATTATGATCCACCACGAAAGCTTATGGCCATGCAGCGGCCAGGTCCTTATGACAGACCTGGGGCTGGTAGAGGGTATAACAGCATTGGCAGAGGAGCTGGCTTTGAGAGGATGAGGCGTGGTGCTTATGGTGGAGGCTATGGAGGCTATGATGATTACAATGGCTATAATGATGGCTATGGATTTGGGTCAGATAGATTTGGAAGAGACCTCAATTACTGTTTTTCAGGAATGTCTGATCACAGATACGGGGATGGTGGCTCTACTTTCCAGAGCACAACAGGACACTGTGTACACATGCGGGGATTACCTTACAGAGCTACTGAGAATGACATTTATAATTTTTTTTCACCGCTCAACCCTGTGAGAGTACACATTGAAATTGGTCCTGATGGCAGAGTAACTGGTGAAGCAGATGTCGAGTTCGCAACTCATGAAGATGCTGTGGCAGCTATGTCAAAAGACAAAGCAAATATGCAACACAGATATGTAGAACTCTTCTTGAATTCTACAGCAGGAGCAAGCGGTGGTGCTTACGAACACAGATATGTAGAACTCTTCTTGAATTCTACAGCAGGAGCAAGCGGTGGTGCTTATGGTAGCCAAATGATGGGAGGCATGGGCTTGTCAAACCAGTCCAGCTACGGGGGCCCAGCCAGCCAGCAGCTGAGTGGGGGTTACGGAGGCGGCTACGGTGGCCAGAGCAGCATGAGTGGATACGACCAAGTTTTACAGGAAAACTCCAGTGATTTTCAATCAAACATTGCATAG	MMLGTEGGEGFVVKVRGLPWSCSADEVQRFFSDCKIQNGAQGIRFIYTREGRPSGEAFVELESEDEVKLALKKDRETMGHRYVEVFKSNNVEMDWVLKHTGPNSPDTANDGFVRLRGLPFGCSKEEIVQFFSGLEIVPNGITLPVDFQGRSTGEAFVQFASQEIAEKALKKHKERIGHRYIEIFKSSRAEVRTHYDPPRKLMAMQRPGPYDRPGAGRGYNSIGRGAGFERMRRGAYGGGYGGYDDYNGYNDGYGFGSDRFGRDLNYCFSGMSDHRYGDGGSTFQSTTGHCVHMRGLPYRATENDIYNFFSPLNPVRVHIEIGPDGRVTGEADVEFATHEDAVAAMSKDKANMQHRYVELFLNSTAGASGGAYEHRYVELFLNSTAGASGGAYGSQMMGGMGLSNQSSYGGPASQQLSGGYGGGYGGQSSMSGYDQVLQENSSDFQSNIA*	TTA	CCT	TAC	L	P	Y
ENST00000372022.6	49	22	7.716135983568839e-6	50.40506329113924	362	SURF6	1381	ATGGCCTCTCTACTCGCCAAGGACGCCTACCTGCAGAGCCTGGCCAAGAAGATCTGCTCCCATTCGGCCCCGGAACAGCAGGCGCGCACGCGGGCTGGCAAAACTCAAGGCTCAGAAACTGCAGGGCCCCCAAAAAAGAAAAGGAAGAAAACACAAAAGAAATTCCGGAAGCGAGAAGAGAAGGCTGCTGAGCACAAGGCCAAGTCCTTGGGGGAGAAATCTCCAGCAGCCTCTGGGGCCAGGAGGCCTGAGGCAGCCAAAGAGGAAGCAGCTTGGGCTTCCAGCTCAGCAGGGAACCCTGCAGATGGCCTGGCCACTGAGCCTGAGTCTGTCTTTGCTCTGGATGTTCTGCGACAGCGACTGCATGAGAAGATCCAGGAGGCCCGGGGCCAGGGCAGTGCCAAGGAGCTGTCCCCTGCCGCCTTGGAGAAAAGGCGGCGGAGAAAGCAGGAACGGGACCGGAAGAAGAGGAAGCGAAAGGAGCTGCGGGCGAAAGAGAAGGCCAGGAAGGCTGAGGAGGCCACGGAGGCCCAGGAGGTGGTGGAGGCAACCCCAGAGGGGGCCTGCACGGAGCCGCGGGAGCCGCCCGGGCTGATCTTCAATAAGGTGGAGGTGAGCGAAGACGAGCCGGCCAGCAAGGCGCAGCGCAGAAAAGAGAAGAGGCAGAGGGTGAAGGGGAACCTCACGCCGCTGACCGGGAGGAACTACCGGCAGCTGCTGGAGCGCCTGCAGGCACGGCAGAGCCGGCTGGACGAGCTGCGCGGCCAGGATGAGGGGAAGGCGCAGGAGCTGGAGGCGAAGATGAAGTGGACCAACCTCCTCTACAAGGCGGAGGGCGTGAAGATCCGTGACGACGAACGCCTGCTGCAGGAGGCCCTGAAGCGCAAGGAGAAGCGCAGGGCGCAGCGGCAGCGCCGGTGGGAGAAGCGCACGGCCGGCGTGGTGGAGAAGATGCAGCAGCGCCAGGACCGGCGGCGGCAGAACCTGCGCAGGAAGAAGGCGGCCCGCGCCGAGCGCCGCCTGCTCAGAGCCCGCAAGAAGGGCCGCATCCTGCCGCAGGACCTGGAGCGCGCAGGCCTGGTCTGA	MASLLAKDAYLQSLAKKICSHSAPEQQARTRAGKTQGSETAGPPKKKRKKTQKKFRKREEKAAEHKAKSLGEKSPAASGARRPEAAKEEAAWASSSAGNPADGLATEPESVFALDVLRQRLHEKIQEARGQGSAKELSPAALEKRRRRKQERDRKKRKRKELRAKEKARKAEEATEAQEVVEATPEGACTEPREPPGLIFNKVEVSEDEPASKAQRRKEKRQRVKGNLTPLTGRNYRQLLERLQARQSRLDELRGQDEGKAQELEAKMKWTNLLYKAEGVKIRDDERLLQEALKRKEKRRAQRQRRWEKRTAGVVEKMQQRQDRRRQNLRRKKAARAERRLLRARKKGRILPQDLERAGLV*	AGG	AAG	AAA	R	K	K
ENST00000247291.8	60	14	4.910268353180171e-6	50.33333333333334	151	AIF1L	1383	ATGTCGGGCGAGCTCAGCAACAGGTTCCAAGGAGGGAAGGCGTTCGGCTTGCTCAAAGCCCGGCAGGAGAGGAGGCTGGCCGAGATCAACCGGGAGTTTCTGTGTGACCAGAAGTACAGTGATGAAGAGAACCTTCCAGAAAAGCTCACAGCCTTCAAAGAGAAGTACATGGAGTTTGACCTGAACAATGAAGGCGAGATTGACCTGATGTCTTTAAAGAGGATGATGGAGAAGCTTGGTGTCCCCAAGACCCACCTGGAGATGAAGAAGATGATCTCAGAGGTGACAGGAGGGGTCAGTGACACTATATCCTACCGAGACTTTGTGAACATGATGCTGGGGAAACGGTCGGCTGTCCTCAAGTTAGTCATGATGTTTGAAGGAAAAGCCAACGAGAGCAGCCCCAAGCCAGTTGGCCCCCCTCCAGAGAGAGACATTGCTAGCCTGCCCTGA	MSGELSNRFQGGKAFGLLKARQERRLAEINREFLCDQKYSDEENLPEKLTAFKEKYMEFDLNNEGEIDLMSLKRMMEKLGVPKTHLEMKKMISEVTGGVSDTISYRDFVNMMLGKRSAVLKLVMMFEGKANESSPKPVGPPPERDIASLP*	TTT	GAC	CTG	F	D	L
ENST00000332118.11	115	37	1.2977137790547592e-5	50.304255319148936	639	SRPRA	1384	ATGCTCGACTTCTTCACCATTTTCTCCAAGGGCGGGCTTGTGCTCTGGTGCTTCCAGGGCGTTAGCGACTCATGCACCGGACCCGTTAACGCGTTGATTCGTTCCGTGCTGCTGCAGGAACGGGGAGGTAACAACTCCTTCACCCATGAGGCACTCACACTCAAGTATAAACTGGACAACCAGTTTGAGCTGGTGTTTGTGGTTGGTTTTCAGAAGATCCTGACACTGACATATGTAGACAAATTGATAGATGACGTGCATCGGCTGTTTCGGGACAAGTACCGCACAGAGATCCAACAGCAAAGTGCTTTAAGTTTATTAAATGGCACTTTTGATTTCCAAAATGACTTCCTGCGGCTCCTTCGTGAAGCAGAGGAGAGCAGTAAGATCCGTGCTCCCACTACCATGAAGAAATTTGAAGATTCTGAAAAGGCCAAGAAACCTGTGAGGTCCATGATTGAGACACGGGGGGAAAAGCCCAAGGAAAAAGCAAAGAATAGCAAAAAAAAGGGGGCCAAGAAGGAAGGTTCTGATGGTCCTTTGGCTACCAGCAAACCAGTCCCTGCAGAAAAGTCAGGTCTTCCAGTGGGTCCTGAGAACGGAGTAGAACTTTCCAAAGAGGAGCTGATCCGCAGGAAGCGCGAGGAGTTCATTCAGAAGCATGGGAGGGGTATGGAGAAGTCCAACAAGTCCACGAAGTCAGATGCTCCAAAGGAGAAGGGCAAAAAAGCACCCCGGGTGTGGGAACTGGGTGGCTGTGCTAACAAAGAAGTGTTGGATTACAGTACTCCCACCACCAATGGAACCCCTGAGGCTGCCTTGTCTGAGGACATCAACCTGATTCGAGGGACTGGGTCTGGGGGGCAGCTTCAGGATCTGGACTGCAGCAGCTCTGATGACGAAGGGGCTGCTCAAAACTCTACCAAACCTAGTGCGACCAAGGGAACACTGGGTGGCATGTTTGGTATGCTGAAGGGCCTTGTGGGTTCAAAGAGCTTGAGTCGTGAAGACATGGAATCTGTGCTGGACAAGATGCGTGATCATCTCATTGCTAAGAACGTGGCTGCAGACATTGCCGTCCAGCTCTGTGAATCTGTTGCCAACAAGTTGGAAGGGAAGGTGATGGGGACGTTCAGCACGGTGACTTCCACAGTAAAGCAAGCCCTACAGGAGTCCCTGGTGCAGATTCTGCAGCCACAGCGTCGTGTAGACATGCTCCGGGACATCATGGATGCCCAGCGTCGCCAGCGCCCTTATGTCGTCACCTTCTGCGGCGTTAATGGAGTGGGGAAATCTACTAATCTTGCCAAGATTTCCTTCTGGTTGTTAGAGAATGGCTTCAGTGTCCTCATTGCTGCCTGTGATACATTTCGTGCTGGGGCCGTGGAGCAGCTGCGTACACACACCCGGCGTTTGAGTGCCCTACACCCTCCAGAGAAGCATGGTGGCCGCACCATGGTGCAGTTGTTTGAAAAGGGCTATGGCAAGGATGCTGCTGGCATTGCCATGGAAGCCATTGCTTTTGCACGTAACCAAGGCTTTGACGTGGTGCTGGTGGACACGGCAGGCCGCATGCAAGACAATGCCCCTCTGATGACTGCCCTGGCCAAACTCATTACTGTCAATACACCTGATTTGGTGCTGTTTGTAGGAGAAGCCTTAGTAGGCAATGAAGCCGTGGACCAGCTGGTCAAGTTCAACAGAGCCTTGGCTGACCATTCTATGGCTCAGACACCTCGGCTCATTGATGGCATTGTTCTTACCAAATTTGATACCATTGATGACAAGGTGGGAGCTGCTATTTCTATGACGTACATCACAAGCAAACCCATCGTCTTTGTGGGCACCGGCCAGACCTACTGTGACCTACGCAGCCTCAATGCCAAGGCTGTGGTGGCTGCCCTCATGAAGGCTTAA	MLDFFTIFSKGGLVLWCFQGVSDSCTGPVNALIRSVLLQERGGNNSFTHEALTLKYKLDNQFELVFVVGFQKILTLTYVDKLIDDVHRLFRDKYRTEIQQQSALSLLNGTFDFQNDFLRLLREAEESSKIRAPTTMKKFEDSEKAKKPVRSMIETRGEKPKEKAKNSKKKGAKKEGSDGPLATSKPVPAEKSGLPVGPENGVELSKEELIRRKREEFIQKHGRGMEKSNKSTKSDAPKEKGKKAPRVWELGGCANKEVLDYSTPTTNGTPEAALSEDINLIRGTGSGGQLQDLDCSSSDDEGAAQNSTKPSATKGTLGGMFGMLKGLVGSKSLSREDMESVLDKMRDHLIAKNVAADIAVQLCESVANKLEGKVMGTFSTVTSTVKQALQESLVQILQPQRRVDMLRDIMDAQRRQRPYVVTFCGVNGVGKSTNLAKISFWLLENGFSVLIAACDTFRAGAVEQLRTHTRRLSALHPPEKHGGRTMVQLFEKGYGKDAAGIAMEAIAFARNQGFDVVLVDTAGRMQDNAPLMTALAKLITVNTPDLVLFVGEALVGNEAVDQLVKFNRALADHSMAQTPRLIDGIVLTKFDTIDDKVGAAISMTYITSKPIVFVGTGQTYCDLRSLNAKAVVAALMKA*	CAA	AAT	GAC	Q	N	D
ENST00000252711.7	348	25	8.76833634496459e-6	50.282485875706215	356	NDUFA10	1387	ATGGCCTTGCGGCTCCTGAAGCTGGCAGCGACGTCCGCGTCCGCCCGGGTCGTGGCGGCGGGCGCCCAGCGCGTGAGAGGAATTCATAGCAGTGTGCAGTGCAAACTGCGCTATGGAATGTGGCATTTCCTACTTGGGGATAAAGCAAGCAAAAGACTGACAGAACGCAGCAGAGTGATAACTGTAGATGGCAATATATGTACTGGAAAAGGCAAACTTGCAAAAGAAATAGCAGAGAAACTAGGCTTCAAGCACTTTCCTGAAGCGGGGATTCATTATCCAGACAGTACCACAGGAGATGGGAAGCCCCTCGCCACCGACTATAATGGCAACTGTAGTTTGGAGAAATTTTACGATGATCCGAGAAGCAATGATGGCAACAGTTACCGCCTGCAGTCCTGGTTGTACAGCAGTCGCCTGCTGCAGTACTCAGATGCCTTGGAGCACTTGCTGACCACAGGACAAGGTGTTGTGTTGGAGCGCTCCATCTTCAGTGACTTTGTGTTCCTGGAGGCGATGTACAACCAGGGATTCATCCGAAAGCAGTGTGTGGACCACTACAACGAGGTGAAGAGCGTCACCATCTGCGATTACCTGCCCCCCCACCTGGTGATTTACATCGATGTGCCCGTTCCAGAGGTCCAGAGGCGGATTCAGAAGAAAGGAGATCCACATGAAATGAAGATCACCTCTGCCTATCTACAGGACATTGAGAATGCCTATAAGAAAACCTTTCTCCCTGAGATGAGTGAAAAATGTGAGGTTTTACAATATTCTGCAAGGGAAGCTCAAGATTCAAAAAAGGTGGTAGAGGACATTGAATACCTGAAGTTCGATAAAGGGCCGTGGCTCAAGCAGGACAATCGCACTTTATACCACCTGCGATTACTGGTTCAGGATAAGTTTGAGGTGCTGAATTACACAAGCATTCCTATCTTTCTCCCGGAAGTCACCATTGGAGCTCATCAGACTGACCGTGTCTTACATCAGTTCAGAGAGCTGCCGGGCCGCAAGTACAGCCCTGGGTACAACACCGAGGTGGGAGACAAGTGGATCTGGCTGAAGTGA	MALRLLKLAATSASARVVAAGAQRVRGIHSSVQCKLRYGMWHFLLGDKASKRLTERSRVITVDGNICTGKGKLAKEIAEKLGFKHFPEAGIHYPDSTTGDGKPLATDYNGNCSLEKFYDDPRSNDGNSYRLQSWLYSSRLLQYSDALEHLLTTGQGVVLERSIFSDFVFLEAMYNQGFIRKQCVDHYNEVKSVTICDYLPPHLVIYIDVPVPEVQRRIQKKGDPHEMKITSAYLQDIENAYKKTFLPEMSEKCEVLQYSAREAQDSKKVVEDIEYLKFDKGPWLKQDNRTLYHLRLLVQDKFEVLNYTSIPIFLPEVTIGAHQTDRVLHQFRELPGRKYSPGYNTEVGDKWIWLK*	GTG	GGA	GAC	V	G	D
ENST00000264710.5	41	21	7.365402529770256e-6	50.25	201	RAB10	1389.5	ATGGCGAAGAAGACGTACGACCTGCTTTTCAAGCTGCTCCTGATCGGGGATTCCGGAGTGGGGAAGACCTGCGTCCTTTTTCGTTTTTCGGATGATGCCTTCAATACTACCTTTATTTCCACCATAGGAATAGACTTCAAGATCAAAACAGTTGAATTACAAGGAAAGAAGATCAAGCTACAGATATGGGATACAGCAGGCCAGGAGCGATTTCACACCATCACAACCTCCTACTACAGAGGCGCAATGGGTATCATGCTAGTATATGACATCACCAATGGTAAAAGTTTTGAAAACATCAGCAAATGGCTTAGAAACATAGATGAGCATGCCAATGAAGATGTGGAAAGAATGTTACTAGGAAACAAGTGTGATATGGACGACAAAAGAGTTGTACCTAAAGGAAAAGGAGAACAGATTGCAAGGGAGCATGGTATTAGGTTTTTTGAGACTAGTGCAAAAGCAAATATAAACATCGAAAAGGCGTTCCTCACGTTAGCTGAAGATATCCTTCGAAAGACCCCTGTAAAAGAGCCCAACAGTGAAAATGTAGATATCAGCAGTGGAGGAGGCGTGACAGGCTGGAAGAGCAAATGCTGCTGA	MAKKTYDLLFKLLLIGDSGVGKTCVLFRFSDDAFNTTFISTIGIDFKIKTVELQGKKIKLQIWDTAGQERFHTITTSYYRGAMGIMLVYDITNGKSFENISKWLRNIDEHANEDVERMLLGNKCDMDDKRVVPKGKGEQIAREHGIRFFETSAKANINIEKAFLTLAEDILRKTPVKEPNSENVDISSGGGVTGWKSKCC*	TCC	ACC	ATA	S	T	I
ENST00000273308.9	36	67	2.3499141404505103e-5	50.25	183	CNPY2	1389.5	ATGAAAGGCTGGGGTTGGCTGGCCCTGCTTCTGGGGGCCCTGCTGGGAACCGCCTGGGCTCGGAGGAGCCAGGATCTCCACTGTGGAGCATGCAGGGCTCTGGTGGATGAACTAGAATGGGAAATTGCCCAGGTGGACCCCAAGAAGACCATTCAGATGGGATCTTTCCGGATCAATCCAGATGGCAGCCAGTCAGTGGTGGAGGTGCCTTATGCCCGCTCAGAGGCCCACCTCACAGAGCTGCTGGAGGAGATATGTGACCGGATGAAGGAGTATGGGGAACAGATTGATCCTTCCACCCATCGCAAGAACTACGTACGTGTAGTGGGCCGGAATGGAGAATCCAGTGAACTGGACCTACAAGGCATCCGAATCGACTCAGATATTAGCGGCACCCTCAAGTTTGCGTGTGAGAGCATTGTGGAGGAATACGAGGATGAACTCATTGAATTCTTTTCCCGAGAGGCTGACAATGTTAAAGACAAACTTTGCAGTAAGCGAACAGATCTTTGTGACCATGCCCTGCACATATCGCATGATGAGCTATGA	MKGWGWLALLLGALLGTAWARRSQDLHCGACRALVDELEWEIAQVDPKKTIQMGSFRINPDGSQSVVEVPYARSEAHLTELLEEICDRMKEYGEQIDPSTHRKNYVRVVGRNGESSELDLQGIRIDSDISGTLKFACESIVEEYEDELIEFFSREADNVKDKLCSKRTDLCDHALHISHDEL*	GTG	GAT	GAA	V	D	E
ENST00000344337.11	405	11	3.858067991784419e-6	50.2457627118644	539	KPNA1	1391	ATGACCACCCCAGGAAAAGAGAACTTTCGCCTGAAAAGTTACAAGAACAAATCTCTGAATCCCGATGAGATGCGCAGGAGGAGGGAGGAAGAAGGACTGCAGTTACGAAAGCAGAAAAGAGAAGAGCAGTTATTCAAGCGGAGAAATGTTGCTACAGCAGAAGAAGAAACAGAAGAAGAAGTTATGTCAGATGGAGGCTTTCATGAGGCTCAGATTAGTAACATGGAGATGGCACCAGGTGGTGTCATCACTTCTGACATGATTGAAATGATATTTTCCAAAAGCCCAGAGCAACAGCTTTCAGCAACACAGAAATTCAGGAAGCTGCTTTCAAAAGAACCTAACCCTCCTATTGATGAAGTTATCAGCACACCAGGAGTAGTGGCCAGGTTTGTGGAGTTCCTCAAACGAAAAGAGAATTGTACACTGCAGTTTGAATCAGCTTGGGTACTGACAAATATTGCTTCAGGAAATTCTCTTCAGACCCGAATTGTGATTCAGGCAGGAGCTGTGCCCATCTTCATAGAGTTGCTCAGCTCAGAGTTTGAAGATGTCCAGGAACAGGCAGTCTGGGCTCTTGGCAACATTGCTGGAGATAGTACCATGTGCAGGGACTATGTCTTAGACTGCAATATCCTTCCCCCTCTTTTGCAGTTATTTTCAAAGCAAAACCGCCTGACCATGACCCGGAATGCAGTATGGGCTTTGTCTAATCTCTGTAGAGGGAAAAGTCCACCTCCAGAATTTGCAAAGGTTTCTCCATGTCTGAATGTGCTTTCCTGGTTGCTGTTTGTCAGTGACACTGATGTACTGGCTGATGCCTGCTGGGCCCTCTCATATCTATCAGATGGACCCAATGATAAAATTCAAGCGGTCATCGATGCGGGAGTATGTAGGAGACTTGTGGAACTGCTGATGCATAATGATTATAAAGTGGTTTCTCCTGCTTTGCGAGCTGTGGGAAACATTGTCACAGGGGATGATATTCAGACACAGGTAATTCTGAATTGCTCAGCTCTGCAGAGTTTATTGCATTTGCTGAGTAGCCCAAAGGAATCTATCAAAAAGGAAGCATGTTGGACGATATCTAATATTACAGCTGGAAATAGGGCACAGATCCAGACTGTGATAGATGCCAACATTTTCCCAGCCCTCATTAGTATTTTACAAACTGCTGAATTTCGGACAAGAAAAGAAGCAGCTTGGGCCATCACAAATGCAACTTCTGGAGGATCAGCTGAACAGATCAAGTACCTAGTAGAACTGGGTTGTATCAAGCCGCTCTGTGATCTCCTCACGGTCATGGACTCTAAGATTGTACAGGTTGCCCTAAATGGCTTGGAAAATATCCTGAGGCTTGGAGAACAGGAAGCCAAAAGGAATGGCACTGGCATTAACCCTTACTGTGCTTTGATTGAAGAAGCTTATGGTCTGGATAAAATTGAGTTCTTACAGAGTCATGAAAACCAGGAGATCTACCAAAAGGCCTTTGATCTTATTGAGCATTACTTCGGGACCGAAGATGAAGACAGCAGCATTGCACCCCAGGTTGACCTTAACCAGCAGCAGTACATCTTCCAACAGTGTGAGGCTCCTATGGAAGGTTTCCAGCTTTGA	MTTPGKENFRLKSYKNKSLNPDEMRRRREEEGLQLRKQKREEQLFKRRNVATAEEETEEEVMSDGGFHEAQISNMEMAPGGVITSDMIEMIFSKSPEQQLSATQKFRKLLSKEPNPPIDEVISTPGVVARFVEFLKRKENCTLQFESAWVLTNIASGNSLQTRIVIQAGAVPIFIELLSSEFEDVQEQAVWALGNIAGDSTMCRDYVLDCNILPPLLQLFSKQNRLTMTRNAVWALSNLCRGKSPPPEFAKVSPCLNVLSWLLFVSDTDVLADACWALSYLSDGPNDKIQAVIDAGVCRRLVELLMHNDYKVVSPALRAVGNIVTGDDIQTQVILNCSALQSLLHLLSSPKESIKKEACWTISNITAGNRAQIQTVIDANIFPALISILQTAEFRTRKEAAWAITNATSGGSAEQIKYLVELGCIKPLCDLLTVMDSKIVQVALNGLENILRLGEQEAKRNGTGINPYCALIEEAYGLDKIEFLQSHENQEIYQKAFDLIEHYFGTEDEDSSIAPQVDLNQQQYIFQQCEAPMEGFQL*	ATC	ACA	AAT	I	T	N
ENST00000262394.7	164	15	5.2610018069787534e-6	50.23809523809525	422	WSB1	1392	ATGGCCAGCTTTCCCCCGAGGGTCAACGAGAAAGAGATCGTGAGATTACGTACTATAGGTGAACTTTTAGCTCCTGCAGCTCCTTTTGACAAGAAATGTGGTCGTGAAAATTGGACTGTTGCTTTTGCTCCAGATGGTTCATACTTTGCTTGGTCACAAGGACATCGCACAGTAAAGCTTGTTCCGTGGTCCCAGTGCCTTCAGAACTTTCTCTTGCATGGCACCAAGAATGTTACCAATTCAAGCAGTTTAAGATTGCCAAGACAAAATAGTGATGGTGGTCAGAAAAATAAGCCTCGTGAACATATTATAGACTGTGGAGATATAGTCTGGAGTCTTGCTTTTGGGTCATCAGTTCCAGAAAAACAGAGTCGCTGTGTAAATATAGAATGGCATCGCTTCAGATTTGGACAAGATCAGCTACTTCTTGCTACAGGGTTGAACAATGGGCGTATCAAAATATGGGATGTATATACAGGAAAACTCCTCCTTAACTTGGTAGATCATACTGAAGTGGTCAGAGATTTAACTTTTGCTCCAGATGGAAGCTTGATCCTGGTGTCAGCTTCAAGAGACAAAACTCTCAGAGTATGGGACCTGAAAGATGATGGAAACATGATGAAAGTATTGAGGGGGCATCAGAATTGGGTGTACAGCTGTGCATTCTCTCCTGACTCTTCTATGCTGTGTTCAGTCGGAGCCAGTAAAGCAGTTTTCCTTTGGAATATGGATAAATACACCATGATACGGAAACTAGAAGGACATCACCATGATGTGGTAGCTTGTGACTTTTCTCCTGATGGAGCATTACTGGCTACTGCATCTTATGATACTCGAGTATATATCTGGGATCCACATAATGGAGACATTCTGATGGAATTTGGGCACCTGTTTCCCCCACCTACTCCAATATTTGCTGGAGGAGCAAATGACCGGTGGGTACGATCTGTATCTTTTAGCCATGATGGACTGCATGTTGCAAGCCTTGCTGATGATAAAATGGTGAGGTTCTGGAGAATTGATGAGGATTATCCAGTGCAAGTTGCACCTTTGAGCAATGGTCTTTGCTGTGCCTTCTCTACTGATGGCAGTGTTTTAGCTGCTGGGACACATGACGGAAGTGTGTATTTTTGGGCCACTCCACGGCAGGTCCCTAGCCTGCAACATTTATGTCGCATGTCAATCCGAAGAGTGATGCCCACCCAAGAAGTTCAGGAGCTGCCGATTCCTTCCAAGCTTTTGGAGTTTCTCTCGTATCGTATTTAG	MASFPPRVNEKEIVRLRTIGELLAPAAPFDKKCGRENWTVAFAPDGSYFAWSQGHRTVKLVPWSQCLQNFLLHGTKNVTNSSSLRLPRQNSDGGQKNKPREHIIDCGDIVWSLAFGSSVPEKQSRCVNIEWHRFRFGQDQLLLATGLNNGRIKIWDVYTGKLLLNLVDHTEVVRDLTFAPDGSLILVSASRDKTLRVWDLKDDGNMMKVLRGHQNWVYSCAFSPDSSMLCSVGASKAVFLWNMDKYTMIRKLEGHHHDVVACDFSPDGALLATASYDTRVYIWDPHNGDILMEFGHLFPPPTPIFAGGANDRWVRSVSFSHDGLHVASLADDKMVRFWRIDEDYPVQVAPLSNGLCCAFSTDGSVLAAGTHDGSVYFWATPRQVPSLQHLCRMSIRRVMPTQEVQELPIPSKLLEFLSYRI*	CTC	CTT	AAC	L	L	N
ENST00000371646.10	302	582	2.0412687011077564e-4	49.970393178588346	725	HSP90AB1	1401	ATGCCTGAGGAAGTGCACCATGGAGAGGAGGAGGTGGAGACTTTTGCCTTTCAGGCAGAAATTGCCCAACTCATGTCCCTCATCATCAATACCTTCTATTCCAACAAGGAGATTTTCCTTCGGGAGTTGATCTCTAATGCTTCTGATGCCTTGGACAAGATTCGCTATGAGAGCCTGACAGACCCTTCGAAGTTGGACAGTGGTAAAGAGCTGAAAATTGACATCATCCCCAACCCTCAGGAACGTACCCTGACTTTGGTAGACACAGGCATTGGCATGACCAAAGCTGATCTCATAAATAATTTGGGAACCATTGCCAAGTCTGGTACTAAAGCATTCATGGAGGCTCTTCAGGCTGGTGCAGACATCTCCATGATTGGGCAGTTTGGTGTTGGCTTTTATTCTGCCTACTTGGTGGCAGAGAAAGTGGTTGTGATCACAAAGCACAACGATGATGAACAGTATGCTTGGGAGTCTTCTGCTGGAGGTTCCTTCACTGTGCGTGCTGACCATGGTGAGCCCATTGGCAGGGGTACCAAAGTGATCCTCCATCTTAAAGAAGATCAGACAGAGTACCTAGAAGAGAGGCGGGTCAAAGAAGTAGTGAAGAAGCATTCTCAGTTCATAGGCTATCCCATCACCCTTTATTTGGAGAAGGAACGAGAGAAGGAAATTAGTGATGATGAGGCAGAGGAAGAGAAAGGTGAGAAAGAAGAGGAAGATAAAGATGATGAAGAAAAACCCAAGATCGAAGATGTGGGTTCAGATGAGGAGGATGACAGCGGTAAGGATAAGAAGAAGAAAACTAAGAAGATCAAAGAGAAATACATTGATCAGGAAGAACTAAACAAGACCAAGCCTATTTGGACCAGAAACCCTGATGACATCACCCAAGAGGAGTATGGAGAATTCTACAAGAGCCTCACTAATGACTGGGAAGACCACTTGGCAGTCAAGCACTTTTCTGTAGAAGGTCAGTTGGAATTCAGGGCATTGCTATTTATTCCTCGTCGGGCTCCCTTTGACCTTTTTGAGAACAAGAAGAAAAAGAACAACATCAAACTCTATGTCCGCCGTGTGTTCATCATGGACAGCTGTGATGAGTTGATACCAGAGTATCTCAATTTTATCCGTGGTGTGGTTGACTCTGAGGATCTGCCCCTGAACATCTCCCGAGAAATGCTCCAGCAGAGCAAAATCTTGAAAGTCATTCGCAAAAACATTGTTAAGAAGTGCCTTGAGCTCTTCTCTGAGCTGGCAGAAGACAAGGAGAATTACAAGAAATTCTATGAGGCATTCTCTAAAAATCTCAAGCTTGGAATCCACGAAGACTCCACTAACCGCCGCCGCCTGTCTGAGCTGCTGCGCTATCATACCTCCCAGTCTGGAGATGAGATGACATCTCTGTCAGAGTATGTTTCTCGCATGAAGGAGACACAGAAGTCCATCTATTACATCACTGGTGAGAGCAAAGAGCAGGTGGCCAACTCAGCTTTTGTGGAGCGAGTGCGGAAACGGGGCTTCGAGGTGGTATATATGACCGAGCCCATTGACGAGTACTGTGTGCAGCAGCTCAAGGAATTTGATGGGAAGAGCCTGGTCTCAGTTACCAAGGAGGGTCTGGAGCTGCCTGAGGATGAGGAGGAGAAGAAGAAGATGGAAGAGAGCAAGGCAAAGTTTGAGAACCTCTGCAAGCTCATGAAAGAAATCTTAGATAAGAAGGTTGAGAAGGTGACAATCTCCAATAGACTTGTGTCTTCACCTTGCTGCATTGTGACCAGCACCTACGGCTGGACAGCCAATATGGAGCGGATCATGAAAGCCCAGGCACTTCGGGACAACTCCACCATGGGCTATATGATGGCCAAAAAGCACCTGGAGATCAACCCTGACCACCCCATTGTGGAGACGCTGCGGCAGAAGGCTGAGGCCGACAAGAATGATAAGGCAGTTAAGGACCTGGTGGTGCTGCTGTTTGAAACCGCCCTGCTATCTTCTGGCTTTTCCCTTGAGGATCCCCAGACCCACTCCAACCGCATCTATCGCATGATCAAGCTAGGTCTAGGTATTGATGAAGATGAAGTGGCAGCAGAGGAACCCAATGCTGCAGTTCCTGATGAGATCCCCCCTCTCGAGGGCGATGAGGATGCGTCTCGCATGGAAGAAGTCGATTAG	MPEEVHHGEEEVETFAFQAEIAQLMSLIINTFYSNKEIFLRELISNASDALDKIRYESLTDPSKLDSGKELKIDIIPNPQERTLTLVDTGIGMTKADLINNLGTIAKSGTKAFMEALQAGADISMIGQFGVGFYSAYLVAEKVVVITKHNDDEQYAWESSAGGSFTVRADHGEPIGRGTKVILHLKEDQTEYLEERRVKEVVKKHSQFIGYPITLYLEKEREKEISDDEAEEEKGEKEEEDKDDEEKPKIEDVGSDEEDDSGKDKKKKTKKIKEKYIDQEELNKTKPIWTRNPDDITQEEYGEFYKSLTNDWEDHLAVKHFSVEGQLEFRALLFIPRRAPFDLFENKKKKNNIKLYVRRVFIMDSCDELIPEYLNFIRGVVDSEDLPLNISREMLQQSKILKVIRKNIVKKCLELFSELAEDKENYKKFYEAFSKNLKLGIHEDSTNRRRLSELLRYHTSQSGDEMTSLSEYVSRMKETQKSIYYITGESKEQVANSAFVERVRKRGFEVVYMTEPIDEYCVQQLKEFDGKSLVSVTKEGLELPEDEEEKKKMEESKAKFENLCKLMKEILDKKVEKVTISNRLVSSPCCIVTSTYGWTANMERIMKAQALRDNSTMGYMMAKKHLEINPDHPIVETLRQKAEADKNDKAVKDLVVLLFETALLSSGFSLEDPQTHSNRIYRMIKLGLGIDEDEVAAEEPNAAVPDEIPPLEGDEDASRMEEVD*	TAT	GGA	GAA	Y	G	E
ENST00000228872.9	95	89	3.121527738807394e-5	49.89014084507042	199	CDKN1B	1404	ATGTCAAACGTGCGAGTGTCTAACGGGAGCCCTAGCCTGGAGCGGATGGACGCCAGGCAGGCGGAGCACCCCAAGCCCTCGGCCTGCAGGAACCTCTTCGGCCCGGTGGACCACGAAGAGTTAACCCGGGACTTGGAGAAGCACTGCAGAGACATGGAAGAGGCGAGCCAGCGCAAGTGGAATTTCGATTTTCAGAATCACAAACCCCTAGAGGGCAAGTACGAGTGGCAAGAGGTGGAGAAGGGCAGCTTGCCCGAGTTCTACTACAGACCCCCGCGGCCCCCCAAAGGTGCCTGCAAGGTGCCGGCGCAGGAGAGCCAGGATGTCAGCGGGAGCCGCCCGGCGGCGCCTTTAATTGGGGCTCCGGCTAACTCTGAGGACACGCATTTGGTGGACCCAAAGACTGATCCGTCGGACAGCCAGACGGGGTTAGCGGAGCAATGCGCAGGAATAAGGAAGCGACCTGCAACCGACGATTCTTCTACTCAAAACAAAAGAGCCAACAGAACAGAAGAAAATGTTTCAGACGGTTCCCCAAATGCCGGTTCTGTGGAGCAGACGCCCAAGAAGCCTGGCCTCAGAAGACGTCAAACGTAA	MSNVRVSNGSPSLERMDARQAEHPKPSACRNLFGPVDHEELTRDLEKHCRDMEEASQRKWNFDFQNHKPLEGKYEWQEVEKGSLPEFYYRPPRPPKGACKVPAQESQDVSGSRPAAPLIGAPANSEDTHLVDPKTDPSDSQTGLAEQCAGIRKRPATDDSSTQNKRANRTEENVSDGSPNAGSVEQTPKKPGLRRRQT*	CCC	CCC	AAA	P	P	K
ENST00000256897.9	51	20	7.014669075971672e-6	49.84615384615385	324	CCNH	1405	ATGTACCACAACAGTAGTCAGAAGCGGCACTGGACCTTCTCCAGCGAGGAGCAGCTGGCAAGACTGCGGGCTGACGCCAACCGCAAATTCAGATGCAAAGCCGTGGCCAACGGGAAGGTTCTTCCGAATGATCCAGTCTTTCTTGAGCCTCATGAAGAAATGACACTCTGCAAATACTATGAGAAAAGGTTATTGGAATTCTGTTCGGTGTTTAAGCCAGCAATGCCAAGATCTGTTGTGGGTACGGCTTGTATGTATTTCAAACGTTTTTATCTTAATAACTCAGTAATGGAATATCACCCCAGGATAATAATGCTCACTTGTGCATTTTTGGCCTGCAAAGTAGATGAATTCAATGTATCTAGTCCTCAGTTTGTTGGAAACCTCCGGGAGAGTCCTCTTGGACAGGAGAAGGCACTTGAACAGATACTGGAATATGAACTACTTCTTATACAGCAACTTAATTTCCACCTTATTGTCCACAATCCTTACAGACCATTTGAGGGCTTCCTCATCGACTTAAAGACCCGCTATCCCATATTGGAGAATCCAGAGATTTTGAGGAAAACAGCTGATGACTTTCTTAATAGAATTGCATTGACGGATGCTTACCTTTTATACACACCTTCCCAAATTGCCCTGACTGCCATTTTATCTAGTGCCTCCAGGGCTGGAATTACTATGGAAAGTTATTTATCAGAGAGTCTGATGCTGAAAGAGAACAGAACTTGCCTGTCACAGTTACTAGATATAATGAAAAGCATGAGAAACTTAGTAAAGAAGTATGAACCACCCAGATCTGAAGAAGTTGCTGTTCTGAAACAGAAGTTGGAGCGATGTCATTCTGCTGAGCTTGCACTTAACGTAATCACGAAGAAGAGGAAAGGCTATGAAGATGATGATTACGTCTCAAAGAAATCCAAACATGAGGAGGAAGAATGGACTGATGACGACCTGGTAGAATCTCTCTAA	MYHNSSQKRHWTFSSEEQLARLRADANRKFRCKAVANGKVLPNDPVFLEPHEEMTLCKYYEKRLLEFCSVFKPAMPRSVVGTACMYFKRFYLNNSVMEYHPRIIMLTCAFLACKVDEFNVSSPQFVGNLRESPLGQEKALEQILEYELLLIQQLNFHLIVHNPYRPFEGFLIDLKTRYPILENPEILRKTADDFLNRIALTDAYLLYTPSQIALTAILSSASRAGITMESYLSESLMLKENRTCLSQLLDIMKSMRNLVKKYEPPRSEEVAVLKQKLERCHSAELALNVITKKRKGYEDDDYVSKKSKHEEEEWTDDDLVESL*	CCT	CAT	GAA	P	H	E
ENST00000346618.8	422	11	3.858067991784419e-6	49.76699029126214	466	E2F3	1409	ATGAGAAAGGGAATCCAGCCCGCTCTGGAGCAGTACCTGGTGACCGCCGGGGGTGGGGAGGGGGCGGCTGTCGTCGCCGCCGCCGCTGCAGCCTCCATGGACAAAAGGGCACTGCTAGCCAGCCCCGGCTTCGCCGCCGCCGCCGCCGCTGCCGCCGCCCCGGGCGCGTACATCCAGATCCTCACCACGAACACTTCCACCACCTCCTGTTCCTCCTCCCTCCAAAGCGGCGCCGTAGCCGCCGGCCCCCTCCTCCCCAGTGCCCCCGGCGCGGAGCAGACCGCCGGCAGCCTCCTCTACACCACGCCGCACGGACCCTCCAGCAGAGCCGGGCTGCTGCAGCAGCCACCAGCGCTGGGACGCGGCGGCAGCGGCGGCGGCGGCGGCCCTCCGGCAAAGCGAAGGCTGGAGCTAGGAGAAAGCGGTCATCAGTACCTCTCAGATGGTTTAAAAACCCCCAAGGGCAAAGGAAGAGCTGCACTACGAAGTCCAGATAGTCCAAAAACTCCAAAATCTCCCTCAGAAAAAACGCGGTATGATACGTCTCTTGGTCTGCTCACCAAGAAGTTCATTCAGCTCCTGAGCCAGTCACCCGATGGGGTATTGGATTTGAACAAGGCAGCAGAAGTGCTAAAAGTGCAAAAGAGAAGGATTTATGATATCACCAACGTTCTGGAAGGCATCCACCTCATTAAGAAGAAGTCTAAAAACAACGTCCAATGGATGGGCTGCAGTCTGTCTGAGGATGGGGGCATGCTGGCCCAGTGTCAAGGCCTGTCAAAAGAAGTGACCGAGCTCAGTCAGGAAGAGAAGAAATTAGATGAACTGATCCAAAGCTGCACCCTGGACCTCAAACTGTTAACCGAGGATTCAGAGAATCAAAGGTTAGCTTATGTTACATATCAAGATATTCGAAAAATTAGTGGCCTTAAAGACCAAACTGTTATAGTTGTGAAAGCCCCTCCAGAAACAAGACTTGAAGTGCCTGACTCAATAGAGAGCCTACAAATACATTTGGCAAGTACCCAAGGGCCCATTGAGGTTTACTTATGTCCAGAAGAGACTGAAACACACAGTCCAATGAAAACAAACAACCAAGACCACAATGGGAATATCCCTAAACCCGCTTCCAAAGACTTGGCTTCAACCAACTCAGGACATAGCGATTGCTCAGTTTCTATGGGAAACCTTTCTCCTCTGGCCTCCCCAGCCAACCTCTTACAGCAGACTGAGGACCAAATTCCTTCCAACCTAGAAGGACCGTTTGTGAACTTACTGCCTCCCCTGCTGCAAGAGGACTATCTCCTGAGCCTCGGGGAGGAGGAAGGCATCAGCGATCTCTTCGATGCTTACGATTTGGAAAAGCTCCCACTGGTGGAAGACTTCATGTGTAGTTGA	MRKGIQPALEQYLVTAGGGEGAAVVAAAAAASMDKRALLASPGFAAAAAAAAAPGAYIQILTTNTSTTSCSSSLQSGAVAAGPLLPSAPGAEQTAGSLLYTTPHGPSSRAGLLQQPPALGRGGSGGGGGPPAKRRLELGESGHQYLSDGLKTPKGKGRAALRSPDSPKTPKSPSEKTRYDTSLGLLTKKFIQLLSQSPDGVLDLNKAAEVLKVQKRRIYDITNVLEGIHLIKKKSKNNVQWMGCSLSEDGGMLAQCQGLSKEVTELSQEEKKLDELIQSCTLDLKLLTEDSENQRLAYVTYQDIRKISGLKDQTVIVVKAPPETRLEVPDSIESLQIHLASTQGPIEVYLCPEETETHSPMKTNNQDHNGNIPKPASKDLASTNSGHSDCSVSMGNLSPLASPANLLQQTEDQIPSNLEGPFVNLLPPLLQEDYLLSLGEEEGISDLFDAYDLEKLPLVEDFMCS*	CCG	TTT	GTG	P	F	V
ENST00000354694.12	437	19	6.663935622173088e-6	49.73777777777778	589	PES1	1412	ATGGGAGGCCTTGAGAAGAAGAAGTATGAACGAGGCTCGGCCACCAACTACATCACCCGGAACAAAGCCCGGAAGAAGCTCCAGCTGAGCTTGGCTGACTTTAGGCGGCTGTGCATTCTGAAGGGCATTTATCCCCATGAACCCAAACACAAGAAGAAGGTTAACAAGGGTTCTACAGCAGCCCGAACGTTTTACCTTATCAAAGACATCAGGTTTCTCCTCCACGAACCCATTGTCAACAAGTTCCGTGAATACAAGGTGTTCGTCCGGAAGCTCCGGAAGGCTTATGGGAAGAGCGAGTGGAACACTGTAGAGCGTTTAAAGGACAATAAGCCCAACTACAAACTCGACCACATCATCAAGGAACGGTATCCCACGTTCATCGATGCCCTGCGGGACCTGGACGATGCCCTCTCCATGTGCTTCCTGTTTTCCACCTTCCCGCGGACTGGCAAGTGCCACGTGCAGACCATTCAGCTGTGCCGCCGGCTCACTGTGGAGTTCATGCACTACATTATCGCTGCCCGTGCCCTGCGCAAGGTCTTCCTGTCCATCAAAGGCATTTACTACCAGGCCGAGGTACTGGGGCAGCCCATCGTGTGGATCACTCCCTATGCCTTCTCCCATGACCACCCGACAGACGTGGACTACAGGGTCATGGCCACCTTCACCGAGTTCTACACCACGCTGCTGGGCTTTGTCAACTTCCGCCTTTACCAGTTGCTCAACCTCCACTATCCCCCGAAGCTCGAGGGTCAGGCCCAAGCAGAGGCAAAGGCCGGTGAGGGCACCTACGCGTTGGACTCCGAGAGTTGTATGGAGAAACTGGCAGCCCTCAGTGCCAGCCTGGCCCGCGTGGTGGTGCCTGCCACAGAGGAGGAGGCCGAGGTGGATGAGTTTCCCACCGATGGGGAGATGTCAGCGCAGGAGGAAGACCGCAGGAAGGAGCTGGAGGCGCAGGAGAAGCACAAGAAGCTTTTTGAGGGCCTGAAGTTCTTCCTGAACCGAGAGGTGCCCCGTGAGGCCCTGGCCTTCATCATCAGGAGTTTTGGTGGGGAAGTGTCCTGGGACAAATCTTTGTGCATTGGGGCCACCTATGACGTCACAGACTCCCGCATCACCCATCAGATTGTCGACCGGCCTGGGCAGCAGACCTCAGTCATTGGCAGGTGCTACGTGCAGCCCCAGTGGGTGTTTGACTCAGTGAACGCCAGGCTCCTTCTCCCCGTGGCAGAGTACTTCTCTGGGGTGCAGCTGCCCCCACACCTTTCACCCTTTGTGACCGAGAAGGAAGGAGATTACGTTCCACCTGAGAAGCTGAAGCTGCTGGCTCTGCAGCGGGGAGAGGACCCAGGAAACCTGAATGAGTCAGAAGAGGAGGAGGAAGAGGACGACAACAACGAAGGTGATGGTGATGAAGAGGGAGAAAATGAGGAGGAGGAGGAAGATGCAGAGGCTGGTTCAGAAAAGGAGGAAGAGGCCCGGCTGGCAGCCCTGGAAGAGCAGAGGATGGAGGGGAAGAAGCCCAGGGTGATGGCAGGCACCTTGAAGCTGGAGGATAAGCAGCGGCTGGCCCAGGAGGAGGAGAGTGAGGCCAAGCGCCTGGCCATTATGATGATGAAGAAGCGGGAGAAGTACCTGTACCAGAAGATCATGTTTGGCAAGAGGCGAAAAATCCGAGAGGCCAACAAGCTGGCGGAGAAGCGGAAAGCCCACGATGAGGCGGTGAGGTCTGAGAAGAAGGCCAAGAAGGCAAGGCCGGAGTGA	MGGLEKKKYERGSATNYITRNKARKKLQLSLADFRRLCILKGIYPHEPKHKKKVNKGSTAARTFYLIKDIRFLLHEPIVNKFREYKVFVRKLRKAYGKSEWNTVERLKDNKPNYKLDHIIKERYPTFIDALRDLDDALSMCFLFSTFPRTGKCHVQTIQLCRRLTVEFMHYIIAARALRKVFLSIKGIYYQAEVLGQPIVWITPYAFSHDHPTDVDYRVMATFTEFYTTLLGFVNFRLYQLLNLHYPPKLEGQAQAEAKAGEGTYALDSESCMEKLAALSASLARVVVPATEEEAEVDEFPTDGEMSAQEEDRRKELEAQEKHKKLFEGLKFFLNREVPREALAFIIRSFGGEVSWDKSLCIGATYDVTDSRITHQIVDRPGQQTSVIGRCYVQPQWVFDSVNARLLLPVAEYFSGVQLPPHLSPFVTEKEGDYVPPEKLKLLALQRGEDPGNLNESEEEEEEDDNNEGDGDEEGENEEEEEDAEAGSEKEEEARLAALEEQRMEGKKPRVMAGTLKLEDKQRLAQEEESEAKRLAIMMMKKREKYLYQKIMFGKRRKIREANKLAEKRKAHDEAVRSEKKAKKARPE*	CCA	CCT	GAG	P	P	E
ENST00000263097.9	294	17	5.962468714575921e-6	49.716981132075475	310	CNN2	1413	ATGAGCTCCACGCAGTTCAACAAGGGCCCCTCGTACGGGCTGTCGGCCGAGGTCAAGAACCGGCTCCTGTCCAAATATGACCCCCAGAAGGAGGCAGAGCTCCGCACCTGGATCGAGGGACTCACCGGCCTCTCCATCGGCCCCGACTTCCAGAAGGGCCTGAAGGATGGAACTATCTTATGCACACTCATGAACAAGCTACAGCCGGGCTCCGTCCCCAAGATCAACCGCTCCATGCAGAACTGGCACCAGCTAGAAAACCTGTCCAACTTCATCAAGGCCATGGTCAGCTACGGCATGAACCCTGTGGACCTGTTCGAGGCCAACGACCTGTTTGAGAGTGGGAACATGACGCAGGTGCAGGTGTCTCTTCTCGCCCTGGCGGGGAAGGCCAAGACTAAGGGGCTGCAGAGCGGGGTGGACATTGGCGTCAAGTACTCGGAGAAGCAGGAGCGGAATTTCGACGATGCCACCATGAAGGCTGGCCAGTGCGTCATCGGGCTGCAGATGGGCACCAACAAATGCGCCAGCCAGTCGGGCATGACTGCCTACGGCACGAGAAGGCATCTCTATGACCCCAAGAACCATATCCTGCCCCCCATGGACCACTCGACCATCAGCCTCCAGATGGGCACGAACAAGTGTGCCAGCCAGGTGGGCATGACGGCTCCCGGGACCCGGCGGCACATCTATGATACCAAGCTGGGAACCGACAAGTGTGACAACTCCTCCATGTCCCTGCAGATGGGCTACACGCAGGGCGCCAACCAGAGCGGCCAGGTCTTCGGCCTGGGCCGGCAGATATATGACCCCAAGTACTGCCCGCAAGGCACAGTGGCCGATGGGGCTCCCTCGGGCACCGGCGACTGCCCGGACCCGGGGGAGGTCCCTGAATATCCCCCTTACTACCAGGAGGAGGCCGGCTACTGA	MSSTQFNKGPSYGLSAEVKNRLLSKYDPQKEAELRTWIEGLTGLSIGPDFQKGLKDGTILCTLMNKLQPGSVPKINRSMQNWHQLENLSNFIKAMVSYGMNPVDLFEANDLFESGNMTQVQVSLLALAGKAKTKGLQSGVDIGVKYSEKQERNFDDATMKAGQCVIGLQMGTNKCASQSGMTAYGTRRHLYDPKNHILPPMDHSTISLQMGTNKCASQVGMTAPGTRRHIYDTKLGTDKCDNSSMSLQMGYTQGANQSGQVFGLGRQIYDPKYCPQGTVADGAPSGTGDCPDPGEVPEYPPYYQEEAGY*	CCG	GGG	GAG	P	G	E
ENST00000334256.9	106	10	3.507334537985836e-6	49.714285714285715	522	KPNA4	1414	ATGGCGGACAACGAGAAACTGGACAACCAACGGCTCAAGAATTTCAAGAACAAAGGCCGCGACTTGGAGACTATGAGAAGACAACGAAATGAAGTTGTAGTTGAATTAAGGAAGAATAAAAGAGATGAACATCTCTTAAAGAGAAGGAATGTACCACATGAAGATATCTGTGAAGACTCTGATATAGATGGTGATTATAGAGTGCAAAATACCTCTCTAGAAGCTATTGTTCAAAATGCTTCAAGTGATAACCAAGGAATTCAATTAAGTGCAGTTCAAGCTGCTAGGAAGCTTTTGTCCAGTGATCGAAATCCACCAATTGATGACTTAATAAAATCTGGAATATTGCCCATTTTAGTCCATTGTCTTGAAAGAGATGACAATCCTTCTTTACAGTTTGAAGCTGCATGGGCTTTGACAAACATTGCATCTGGAACTTCTGAACAAACTCAAGCAGTAGTTCAGTCCAATGCTGTGCCACTTTTCCTGAGGCTTCTCCATTCACCCCATCAGAATGTCTGTGAGCAAGCAGTGTGGGCATTGGGAAATATCATAGGTGATGGGCCCCAGTGTAGAGATTATGTCATAAGTCTTGGAGTTGTGAAACCTTTACTTTCCTTCATAAGTCCATCTATTCCTATAACATTCTTAAGAAATGTTACTTGGGTTATGGTCAACTTATGTCGCCACAAAGACCCACCACCACCAATGGAAACCATTCAGGAGATTCTTCCAGCCCTTTGTGTTTTAATTCATCACACAGATGTAAATATACTGGTAGACACAGTCTGGGCCCTCTCTTACCTTACTGATGCTGGCAATGAACAAATACAGATGGTAATAGACTCTGGAATAGTTCCTCATTTGGTTCCTCTGCTCAGCCACCAGGAAGTTAAAGTTCAGACTGCTGCACTTAGAGCTGTGGGCAACATTGTTACTGGAACTGATGAGCAAACACAAGTAGTTTTGAACTGTGATGCTCTTTCACACTTCCCAGCACTCCTGACACATCCCAAAGAGAAAATTAATAAAGAAGCAGTGTGGTTCCTCTCCAACATCACTGCAGGAAATCAGCAGCAGGTACAGGCAGTAATTGATGCCAATCTTGTACCAATGATAATACACCTTTTGGATAAGGGGGATTTTGGCACTCAAAAAGAAGCTGCTTGGGCCATAAGTAACTTAACAATTAGTGGAAGGAAAGATCAAGTGGCTTACCTTATCCAACAAAATGTTATCCCACCTTTTTGCAACTTGCTGACTGTAAAAGATGCACAAGTTGTGCAAGTAGTACTCGATGGACTAAGTAATATATTAAAAATGGCTGAAGATGAGGCAGAAACCATAGGCAATCTTATAGAAGAATGTGGAGGGCTGGAGAAAATTGAACAACTTCAAAATCATGAAAATGAAGACATCTACAAATTGGCCTATGAGATCATTGATCAGTTCTTCTCTTCAGATGATATTGATGAAGACCCTAGCCTTGTTCCAGAGGCAATTCAAGGCGGAACATTTGGTTTCAATTCATCTGCCAATGTACCAACAGAAGGGTTCCAGTTTTAG	MADNEKLDNQRLKNFKNKGRDLETMRRQRNEVVVELRKNKRDEHLLKRRNVPHEDICEDSDIDGDYRVQNTSLEAIVQNASSDNQGIQLSAVQAARKLLSSDRNPPIDDLIKSGILPILVHCLERDDNPSLQFEAAWALTNIASGTSEQTQAVVQSNAVPLFLRLLHSPHQNVCEQAVWALGNIIGDGPQCRDYVISLGVVKPLLSFISPSIPITFLRNVTWVMVNLCRHKDPPPPMETIQEILPALCVLIHHTDVNILVDTVWALSYLTDAGNEQIQMVIDSGIVPHLVPLLSHQEVKVQTAALRAVGNIVTGTDEQTQVVLNCDALSHFPALLTHPKEKINKEAVWFLSNITAGNQQQVQAVIDANLVPMIIHLLDKGDFGTQKEAAWAISNLTISGRKDQVAYLIQQNVIPPFCNLLTVKDAQVVQVVLDGLSNILKMAEDEAETIGNLIEECGGLEKIEQLQNHENEDIYKLAYEIIDQFFSSDDIDEDPSLVPEAIQGGTFGFNSSANVPTEGFQF*	CCA	CCA	ATT	P	P	I
ENST00000310614.12	60	28	9.820536706360342e-6	49.7	213	MRPL48	1417	ATGAGCGGAACCTTGGAAAAGGTGCTGTGCCTGAGGAACAATACCATTTTTAAGCAAGCCTTTTCTCTCTTAAGGTTTAGAACTTCAGGAGAGAAGCCCATCTATTCTGTAGGTGGAATTCTACTAAGTATCAGTCGGCCCTACAAGACAAAGCCCACCCACGGCATTGGAAAGTACAAGCACTTAATTAAAGCAGAAGAGCCCAAGAAGAAGAAGGGAAAAGTGGAAGTGAGAGCCATTAATTTGGGGACAGATTATGAATATGGGGTTTTAAATATTCATCTGACTGCATATGATATGACCCTGGCAGAGAGTTATGCCCAGTATGTTCACAACCTCTGCAACTCTCTCTCCATTAAAGTCGAGGAAAGTTATGCAATGCCAACCAAAACCATAGAAGTGTTGCAGTTGCAGGACCAAGGCAGCAAAATGCTCCTGGACTCAGTGCTTACCACCCATGAGCGAGTGGTTCAGATCAGCGGTTTGAGTGCTACGTTTGCAGAAATTTTCTTGGAAATAATCCAAAGCAGTCTTCCTGAAGGAGTCAGACTGTCAGTGAAGGAGCACACTGAAGAAGACTTCAAGGGACGATTCAAAGCTCGACCAGAACTGGAAGAACTGTTGGCCAAGTTGAAGTAG	MSGTLEKVLCLRNNTIFKQAFSLLRFRTSGEKPIYSVGGILLSISRPYKTKPTHGIGKYKHLIKAEEPKKKKGKVEVRAINLGTDYEYGVLNIHLTAYDMTLAESYAQYVHNLCNSLSIKVEESYAMPTKTIEVLQLQDQGSKMLLDSVLTTHERVVQISGLSATFAEIFLEIIQSSLPEGVRLSVKEHTEEDFKGRFKARPELEELLAKLK*	TAC	AAG	CAC	Y	K	H
ENST00000397061.3	225	30	1.0522003613957509e-5	49.69162995594714	376	NUDT19	1419	ATGAGCAGCTCCCTGCGGCCGGGCCCCAGCCGCTGGCGGCGGGCGGCCAGCATCGTCCTGGCGGCTGGCTGGTCGCGCCCGGAGACCGCCACCCCGCCGTCGCGCCCGCCGCCGGCCGAGGGCTTCCGGCTGCTGCTGCTGCAGCGCTCCCCGCACCAAGGCTTCATGCCGGGCGCGCACGTCTTCTCCGGCGGAGTGCTGGATGCGGCCGACCGCTCGGCGGACTGGCTGGGCCTCTTCGCGCCGCACCACGGGCCGCCGCGCTTCGGCCTGGGCCCGGCGCCATTCAGCCGCACCGCTTTCCCGTCGCTGCCCGACACCGATGACCACAAGACCGACAACACTGGGACGCTGCCTGAGGACGTAGCCTTCCGCATCTGCGCCGTGCGGGAGGCCTTTGAGGAGGCGGGCGTGCTGCTGCTGCGGCCCAGGACTTCCCCACCAGGCCCAGCACCCGGGCCTGGCCTCGCCCTGGAGCCACCGCCGGGCCTGGCCTCCTGGCGCGACCGCGTGCGCCAGGACCCGCGCCACTTCCTGCGGCTGTGCGCCCACCTCGACTGCACACCCGACATCTGGGCGCTGCACAACTGGAGCGCCTGGCTCACCCCTTTCTTGCGGGGCACCACTCGCCGCTTTGACACGGCCTTCTTCCTGTGCTGCCTGCGCGAGCCGCCGCCCGTCTACCCCGACTTGGCGGAGGTGGTGGGCTACCAGTGGTCATCTCCATCAGAGGCAACTGAAAGTTTCTTATCAAAAGAAATTTGGTTGCCACCCCCACAGTTCTACGAAGTGAGAAGACTTGCAAACTTTGCCTCTCTCTCTGACTTGCACAAATTTTGTTTGGGTCGTGCATTAGAAGGACTGGAAAGGTGGCTGCCGATCATCTTGTTAACTGCTGATGGGATGGTCCATCTTTTACCAGGTGATGAGCTATATTTAGAAGATTCAGACTTTTTGGAAAATCTTATGTCTACTGAAAAAAAGACTGAGGAAATCATGAAGGAAGGCAAGCAGTTTCACCGGATAGTGACATACCATCGCCACCTTTATGATATCCACGTGACTGTTCAGCCAAAGTATAAACACGTTTATCCTAAGAACTCTGTAGTAAGAAAAAGCCATTTGTAG	MSSSLRPGPSRWRRAASIVLAAGWSRPETATPPSRPPPAEGFRLLLLQRSPHQGFMPGAHVFSGGVLDAADRSADWLGLFAPHHGPPRFGLGPAPFSRTAFPSLPDTDDHKTDNTGTLPEDVAFRICAVREAFEEAGVLLLRPRTSPPGPAPGPGLALEPPPGLASWRDRVRQDPRHFLRLCAHLDCTPDIWALHNWSAWLTPFLRGTTRRFDTAFFLCCLREPPPVYPDLAEVVGYQWSSPSEATESFLSKEIWLPPPQFYEVRRLANFASLSDLHKFCLGRALEGLERWLPIILLTADGMVHLLPGDELYLEDSDFLENLMSTEKKTEEIMKEGKQFHRIVTYHRHLYDIHVTVQPKYKHVYPKNSVVRKSHL*	CCG	CCG	CCC	P	P	P
ENST00000360612.5	315	12	4.208801445583003e-6	49.67088607594937	327	PIM3	1420	ATGCTGCTCTCCAAGTTCGGCTCCCTGGCGCACCTCTGCGGGCCCGGCGGCGTGGACCACCTCCCGGTGAAGATCCTGCAGCCAGCCAAGGCGGACAAGGAGAGCTTCGAGAAGGCGTACCAGGTGGGCGCCGTGCTGGGTAGCGGCGGCTTCGGCACGGTCTACGCGGGTAGCCGCATCGCCGACGGGCTCCCGGTGGCTGTGAAGCACGTGGTGAAGGAGCGGGTGACCGAGTGGGGCAGCCTGGGCGGCGCGACCGTGCCCCTGGAGGTGGTGCTGCTGCGCAAGGTGGGCGCGGCGGGCGGCGCGCGCGGCGTCATCCGCCTGCTGGACTGGTTCGAGCGGCCCGACGGCTTCCTGCTGGTGCTGGAGCGGCCCGAGCCGGCGCAGGACCTCTTCGACTTTATCACGGAGCGCGGCGCCCTGGACGAGCCGCTGGCGCGCCGCTTCTTCGCGCAGGTGCTGGCCGCCGTGCGCCACTGCCACAGCTGCGGGGTCGTGCACCGCGACATTAAGGACGAAAATCTGCTTGTGGACCTGCGCTCCGGAGAGCTCAAGCTCATCGACTTCGGTTCGGGTGCGCTGCTCAAGGACACGGTCTACACCGACTTCGACGGCACCCGAGTGTACAGCCCCCCGGAGTGGATCCGCTACCACCGCTACCACGGGCGCTCGGCCACCGTGTGGTCGCTGGGCGTGCTTCTCTACGATATGGTGTGTGGGGACATCCCCTTCGAGCAGGACGAGGAGATCCTCCGAGGCCGCCTGCTCTTCCGGAGGAGGGTCTCTCCAGAGTGCCAGCAGCTGATCCGGTGGTGCCTGTCCCTGCGGCCCTCAGAGCGGCCGTCGCTGGATCAGATTGCGGCCCATCCCTGGATGCTGGGGGCTGACGGGGGCGTCCCGGAGAGCTGTGACCTGCGGCTGTGCACCCTCGACCCTGATGACGTGGCCAGCACCACGTCCAGCAGCGAGAGCTTGTGA	MLLSKFGSLAHLCGPGGVDHLPVKILQPAKADKESFEKAYQVGAVLGSGGFGTVYAGSRIADGLPVAVKHVVKERVTEWGSLGGATVPLEVVLLRKVGAAGGARGVIRLLDWFERPDGFLLVLERPEPAQDLFDFITERGALDEPLARRFFAQVLAAVRHCHSCGVVHRDIKDENLLVDLRSGELKLIDFGSGALLKDTVYTDFDGTRVYSPPEWIRYHRYHGRSATVWSLGVLLYDMVCGDIPFEQDEEILRGRLLFRRRVSPECQQLIRWCLSLRPSERPSLDQIAAHPWMLGADGGVPESCDLRLCTLDPDDVASTTSSSESL*	GAT	GAC	GTG	D	D	V
ENST00000379485.2	625	13	4.5595348993815864e-6	49.57627118644068	675	KBTBD6	1422.5	ATGCAGTCCCGGGAAGACGCCCCGCGCTCTCGCCGCCTAGCCAGTCCCCGTGGTGGGAAGCGGCCCAAGAAGATTCACAAACCCACAGTTTCGGCCTTTTTCACGGGTCCAGAGGAATTAAAGGACACGGCCCATTCTGCAGCCCTGCTGGCACAGCTCAAGTCCTTCTACGATGCGCGGCTGCTGTGTGATGTGACCATCGAGGTGGTGACGCCTGGCAGCGGGCCTGGCACGGGTCGCCTGTTCCCCTGCAACCGCAATGTGCTGGCCGCGGCATGTCCCTACTTCAAGAGCATGTTCACAGGTGGCATGTACGAGAGCCAGCAGGCCAGCGTGACCATGCACGATGTGGACGCCGAGTCCTTCGAGGTGTTGGTCGACTACTGCTACACGGGTCGTGTGTCTCTCAGTGAGGCCAACGTGGAGCGCCTGTACGCGGCCTCCGACATGCTACAGCTGGAATATGTGCGGGAAGCCTGTGCCTCCTTCTTAGCCCGACGTCTTGACCTGACCAACTGCACCGCCATCCTCAAGTTTGCAGATGCCTTTGGCCATCGCAAGCTGCGATCCCAGGCCCAGTCCTATATAGCTCAGAACTTCAAGCAACTCAGCCACATGGGTTCAATTCGGGAGGAGACTCTAGCAGATCTGACCCTGGCCCAGCTGCTGGCTGTCCTGCGCTTGGATAGTCTGGACGTGGAGAGTGAGCAGACAGTGTGCCATGTGGCAGTGCAGTGGCTGGAGGCTGCTCCCAAAGAGCGGGGTCCCAGTGCTGCAGAAGTCTTCAAGTGCGTGCGCTGGATGCACTTCACTGAAGAAGATCAGGACTACTTAGAAGGGCTGCTGACCAAGCCCATCGTGAAGAAGTACTGCCTGGACGTTATTGAAGGGGCCCTGCAGATGCGCTATGGTGACCTGTTGTACAAGTCTCTGGTGCCAGTGCCAAACAGCAGCAGCAGCAGTAGCAGCAGCAACTCTCTTGTATCTGCAGCAGAAAATCCACCCCAGAGACTGGGTATGTGTGCCAAGGAGATGGTGATCTTCTTTGGACACCCCAGAGATCCCTTTCTCTGCTGTGATCCATACTCGGGGGACCTTTACAAAGTGCCGTCACCTTTGACCTGTCTGGCTCACACTAGGACTGTCACCACTTTAGCTGTCTGTATCTCTCCTGACCATGACATCTATCTAGCTGCTCAGCCCAGGACAGACCTCTGGGTGTATAAACCAGCTCAGAATAGTTGGCAGCAACTTGCAGATCGCTTGCTGTGTCGTGAGGGCATGGATGTGGCATATCTCAATGGCTATATCTACATTTTGGGGGGGCGAGACCCTATTACTGGAGTTAAGTTGAAGGAAGTGGAATGCTACAATGTTAAGAGAAACCAGTGGGCATTGGTGGCTCCACTGCCCCATTCTTTTTTATCCTTTGACCTAATGGTAATTCGAGACTATCTCTATGCTCTCAACAGTAAGCGCATGTTCTGTTATGATCCTAGCCACAATATGTGGCTGAAGTGCGTTTCTCTGAAGCGCAATGACTTTCAGGAAGCCTGCGTCTTCAATGAGGAGATCTATTGTATCTGTGATATCCCAGTCATGAAGGTCTACAACCCAGTTAGGGCAGAATGGAGGCAAATGAATAATATTCCCTTGGTCTCAGAGACCAACAACTACAGAATTATCAAGCATGGCCAAAAATTGTTGCTCATCACCTCTCGCACCCCACAGTGGAAAAAGAACCGGGTGACTGTGTATGAATATGATATTAGGGGAGACCAATGGATTAATATAGGTACCACATTAGGCCTCTTGCAGTTTGATTCTAACTTTTTTTGCCTCTCTGCTCGTGTTTATCCTTCCTGCCTTGAACCTGGTCAGAGTTTCCTCACTGAAGAAGAAGAAATACCAAGTGAGTCTAGCACTGAATGGGACTTAGGTGGATTCAGTGAGCCAGACTCTGAGTCAGGAAGTTCAAGTTCTCTTTCTGATGATGATTTTTGGGTGCGTGTAGCGCCTCAGTGA	MQSREDAPRSRRLASPRGGKRPKKIHKPTVSAFFTGPEELKDTAHSAALLAQLKSFYDARLLCDVTIEVVTPGSGPGTGRLFPCNRNVLAAACPYFKSMFTGGMYESQQASVTMHDVDAESFEVLVDYCYTGRVSLSEANVERLYAASDMLQLEYVREACASFLARRLDLTNCTAILKFADAFGHRKLRSQAQSYIAQNFKQLSHMGSIREETLADLTLAQLLAVLRLDSLDVESEQTVCHVAVQWLEAAPKERGPSAAEVFKCVRWMHFTEEDQDYLEGLLTKPIVKKYCLDVIEGALQMRYGDLLYKSLVPVPNSSSSSSSSNSLVSAAENPPQRLGMCAKEMVIFFGHPRDPFLCCDPYSGDLYKVPSPLTCLAHTRTVTTLAVCISPDHDIYLAAQPRTDLWVYKPAQNSWQQLADRLLCREGMDVAYLNGYIYILGGRDPITGVKLKEVECYNVKRNQWALVAPLPHSFLSFDLMVIRDYLYALNSKRMFCYDPSHNMWLKCVSLKRNDFQEACVFNEEIYCICDIPVMKVYNPVRAEWRQMNNIPLVSETNNYRIIKHGQKLLLITSRTPQWKKNRVTVYEYDIRGDQWINIGTTLGLLQFDSNFFCLSARVYPSCLEPGQSFLTEEEEIPSESSTEWDLGGFSEPDSESGSSSSLSDDDFWVRVAPQ*	GAA	CCT	GGT	E	P	G
ENST00000300289.10	79	27	9.469803252561756e-6	49.5	506	PDIA3	1428.5	ATGCGCCTCCGCCGCCTAGCGCTGTTCCCGGGTGTGGCGCTGCTTCTTGCCGCGGCCCGCCTCGCCGCTGCCTCCGACGTGCTAGAACTCACGGACGACAACTTCGAGAGTCGCATCTCCGACACGGGCTCTGCGGGCCTCATGCTCGTCGAGTTCTTCGCCCCCTGGTGTGGACACTGCAAGAGACTTGCACCTGAGTATGAAGCTGCAGCTACCAGATTAAAAGGAATAGTCCCATTAGCAAAGGTTGATTGCACTGCCAACACTAACACCTGTAATAAATATGGAGTCAGTGGATATCCAACCCTGAAGATATTTAGAGATGGTGAAGAAGCAGGTGCTTATGATGGACCTAGGACTGCTGATGGAATTGTCAGCCACTTGAAGAAGCAGGCAGGACCAGCTTCAGTGCCTCTCAGGACTGAGGAAGAATTTAAGAAATTCATTAGTGATAAAGATGCCTCTATAGTAGGTTTTTTCGATGATTCATTCAGTGAGGCTCACTCCGAGTTCCTAAAAGCAGCCAGCAACTTGAGGGATAACTACCGATTTGCACATACGAATGTTGAGTCTCTGGTGAACGAGTATGATGATAATGGAGAGGGTATCATCTTATTTCGTCCTTCACATCTCACTAACAAGTTTGAGGACAAGACTGTGGCATATACAGAGCAAAAAATGACCAGTGGCAAAATTAAAAAGTTTATCCAGGAAAACATTTTTGGTATCTGCCCTCACATGACAGAAGACAATAAAGATTTGATACAGGGCAAGGACTTACTTATTGCTTACTATGATGTGGACTATGAAAAGAACGCTAAAGGTTCCAACTACTGGAGAAACAGGGTAATGATGGTGGCAAAGAAATTCCTGGATGCTGGGCACAAACTCAACTTTGCTGTAGCTAGCCGCAAAACCTTTAGCCATGAACTTTCTGATTTTGGCTTGGAGAGCACTGCTGGAGAGATTCCTGTTGTTGCTATCAGAACTGCTAAAGGAGAGAAGTTTGTCATGCAGGAGGAGTTCTCGCGTGATGGGAAGGCTCTGGAGAGGTTCCTGCAGGATTACTTTGATGGCAATCTGAAGAGATACCTGAAGTCTGAACCTATCCCAGAGAGCAATGATGGGCCTGTGAAGGTAGTGGTAGCAGAGAATTTTGATGAAATAGTGAATAATGAAAATAAAGATGTGCTGATTGAATTTTATGCCCCTTGGTGTGGTCACTGTAAGAACCTGGAGCCCAAGTATAAAGAACTTGGCGAGAAGCTCAGCAAAGACCCAAATATCGTCATAGCCAAGATGGATGCCACAGCCAATGATGTGCCTTCTCCATATGAAGTCAGAGGTTTTCCTACCATATACTTCTCTCCAGCCAACAAGAAGCTAAATCCAAAGAAATATGAAGGTGGCCGTGAATTAAGTGATTTTATTAGCTATCTACAAAGAGAAGCTACAAACCCCCCTGTAATTCAAGAAGAAAAACCCAAGAAGAAGAAGAAGGCACAGGAGGATCTCTAA	MRLRRLALFPGVALLLAAARLAAASDVLELTDDNFESRISDTGSAGLMLVEFFAPWCGHCKRLAPEYEAAATRLKGIVPLAKVDCTANTNTCNKYGVSGYPTLKIFRDGEEAGAYDGPRTADGIVSHLKKQAGPASVPLRTEEEFKKFISDKDASIVGFFDDSFSEAHSEFLKAASNLRDNYRFAHTNVESLVNEYDDNGEGIILFRPSHLTNKFEDKTVAYTEQKMTSGKIKKFIQENIFGICPHMTEDNKDLIQGKDLLIAYYDVDYEKNAKGSNYWRNRVMMVAKKFLDAGHKLNFAVASRKTFSHELSDFGLESTAGEIPVVAIRTAKGEKFVMQEEFSRDGKALERFLQDYFDGNLKRYLKSEPIPESNDGPVKVVVAENFDEIVNNENKDVLIEFYAPWCGHCKNLEPKYKELGEKLSKDPNIVIAKMDATANDVPSPYEVRGFPTIYFSPANKKLNPKKYEGGRELSDFISYLQREATNPPVIQEEKPKKKKKAQEDL*	GTC	CCA	TTA	V	P	L
ENST00000012443.9	376	29	1.0171270160158924e-5	49.48805460750853	500	PPP5C	1430	ATGGCGATGGCGGAGGGCGAGAGGACTGAGTGTGCTGAGCCCCCCCGGGACGAACCCCCGGCTGATGGAGCTCTGAAGCGGGCAGAGGAGCTCAAGACTCAGGCCAATGACTACTTCAAAGCCAAGGACTACGAGAACGCCATCAAGTTCTACAGCCAGGCCATCGAGCTGAACCCCAGCAATGCCATCTACTATGGCAACCGCAGCCTGGCCTACCTGCGCACTGAGTGCTATGGCTACGCGCTGGGAGACGCCACGCGGGCCATTGAGCTGGACAAGAAGTACATCAAGGGTTATTACCGCCGGGCTGCCAGCAACATGGCACTGGGCAAGTTCCGGGCCGCGCTGCGAGACTACGAGACGGTGGTCAAGGTGAAGCCCCATGACAAGGATGCCAAAATGAAATACCAGGAGTGCAACAAGATCGTGAAGCAGAAGGCCTTTGAGCGGGCCATCGCGGGCGACGAGCACAAGCGCTCCGTGGTGGACTCGCTGGACATCGAGAGCATGACCATTGAGGATGAGTACAGCGGACCCAAGCTTGAAGACGGCAAAGTGACAATCAGTTTCATGAAGGAGCTCATGCAGTGGTACAAGGACCAGAAGAAACTGCACCGGAAATGTGCCTACCAGATTCTGGTACAGGTCAAAGAGGTCCTCTCCAAGCTGAGCACGCTCGTGGAAACCACACTCAAAGAGACAGAGAAGATTACAGTATGTGGGGACACCCATGGCCAGTTCTATGACCTCCTCAACATATTCGAGCTCAACGGTTTACCCTCGGAGACCAACCCCTATATATTTAATGGTGACTTTGTGGACCGAGGCTCCTTCTCTGTAGAAGTGATCCTCACCCTTTTCGGCTTCAAGCTCCTGTACCCAGATCACTTTCACCTCCTTCGAGGCAACCACGAGACAGACAACATGAACCAGATCTACGGTTTCGAGGGTGAGGTGAAGGCCAAGTACACAGCCCAGATGTACGAGCTCTTTAGCGAGGTGTTCGAGTGGCTCCCGTTGGCCCAGTGCATCAACGGCAAAGTGCTGATCATGCACGGAGGCCTGTTCAGTGAAGACGGTGTCACCCTGGATGACATCCGGAAAATTGAGCGGAATCGACAACCCCCAGATTCAGGGCCCATGTGTGACCTGCTCTGGTCAGATCCACAGCCACAGAACGGGCGCTCGATCAGCAAGCGGGGCGTGAGCTGTCAGTTTGGGCCTGACGTCACCAAGGCCTTCTTGGAAGAGAACAACCTGGACTATATCATCCGCAGCCACGAAGTCAAGGCCGAGGGCTACGAGGTGGCTCACGGAGGCCGCTGTGTCACCGTCTTCTCTGCCCCCAACTACTGCGACCAGATGGGGAACAAAGCCTCCTACATCCACCTCCAGGGCTCTGACCTACGGCCTCAGTTCCACCAGTTCACAGCAGTGCCTCATCCCAACGTCAAGCCCATGGCCTATGCCAACACGCTGCTGCAGCTAGGAATGATGTGA	MAMAEGERTECAEPPRDEPPADGALKRAEELKTQANDYFKAKDYENAIKFYSQAIELNPSNAIYYGNRSLAYLRTECYGYALGDATRAIELDKKYIKGYYRRAASNMALGKFRAALRDYETVVKVKPHDKDAKMKYQECNKIVKQKAFERAIAGDEHKRSVVDSLDIESMTIEDEYSGPKLEDGKVTISFMKELMQWYKDQKKLHRKCAYQILVQVKEVLSKLSTLVETTLKETEKITVCGDTHGQFYDLLNIFELNGLPSETNPYIFNGDFVDRGSFSVEVILTLFGFKLLYPDHFHLLRGNHETDNMNQIYGFEGEVKAKYTAQMYELFSEVFEWLPLAQCINGKVLIMHGGLFSEDGVTLDDIRKIERNRQPPDSGPMCDLLWSDPQPQNGRSISKRGVSCQFGPDVTKAFLEENNLDYIIRSHEVKAEGYEVAHGGRCVTVFSAPNYCDQMGNKASYIHLQGSDLRPQFHQFTAVPHPNVKPMAYANTLLQLGMM*	CCC	CCA	GAT	P	P	D
ENST00000297578.9	312	15	5.261001806978754e-6	49.375	316	SLC25A32	1431	ATGACGGGCCAGGGCCAGTCGGCGTCCGGGTCGTCGGCGTGGAGCACGGTATTCCGCCACGTCCGGTATGAGAACCTGATAGCGGGCGTGAGCGGCGGCGTCTTATCCAACCTTGCGCTGCATCCGCTCGACCTCGTGAAGATCCGCTTCGCCGTGAGTGATGGATTGGAACTGAGACCGAAATATAATGGAATTTTACATTGCTTGACTACCATTTGGAAACTTGATGGACTACGGGGACTTTATCAAGGAGTAACCCCAAATATATGGGGTGCAGGTTTATCCTGGGGACTCTACTTTTTCTTTTACAATGCCATCAAGTCATATAAAACAGAAGGAAGAGCTGAACGTTTAGAGGCAACAGAATACCTTGTCTCAGCTGCTGAAGCTGGAGCCATGACCCTCTGCATTACAAACCCATTATGGGTAACAAAAACTCGCCTTATGTTACAGTATGATGCTGTTGTTAACTCCCCACACCGACAATATAAAGGAATGTTTGATACACTTGTGAAAATATATAAGTATGAAGGTGTGCGTGGATTATATAAGGGATTTGTTCCTGGGCTGTTTGGAACATCGCATGGTGCCCTTCAGTTTATGGCATATGAATTGCTGAAGTTGAAGTACAACCAGCATATCAATAGATTACCAGAAGCCCAGTTGAGCACAGTAGAATATATATCTGTTGCAGCACTATCCAAAATATTTGCTGTCGCAGCAACATACCCATATCAAGTCGTAAGAGCTCGTCTTCAGGATCAACACATGTTTTACAGTGGTGTAATAGATGTAATCACAAAGACATGGAGGAAAGAAGGCGTCGGTGGATTTTACAAGGGAATTGCTCCTAATTTGATTAGAGTGACTCCAGCCTGCTGTATTACCTTTGTGGTATATGAAAACGTCTCACATTTTTTACTTGACCTTAGAGAAAAGAGAAAGTAA	MTGQGQSASGSSAWSTVFRHVRYENLIAGVSGGVLSNLALHPLDLVKIRFAVSDGLELRPKYNGILHCLTTIWKLDGLRGLYQGVTPNIWGAGLSWGLYFFFYNAIKSYKTEGRAERLEATEYLVSAAEAGAMTLCITNPLWVTKTRLMLQYDAVVNSPHRQYKGMFDTLVKIYKYEGVRGLYKGFVPGLFGTSHGALQFMAYELLKLKYNQHINRLPEAQLSTVEYISVAALSKIFAVAATYPYQVVRARLQDQHMFYSGVIDVITKTWRKEGVGGFYKGIAPNLIRVTPACCITFVVYENVSHFLLDLREKRK*	AGA	GAA	AAG	R	E	K
ENST00000269305.8	223	58	2.0342540320317852e-5	49.356371490280786	394	TP53	1432	ATGGAGGAGCCGCAGTCAGATCCTAGCGTCGAGCCCCCTCTGAGTCAGGAAACATTTTCAGACCTATGGAAACTACTTCCTGAAAACAACGTTCTGTCCCCCTTGCCGTCCCAAGCAATGGATGATTTGATGCTGTCCCCGGACGATATTGAACAATGGTTCACTGAAGACCCAGGTCCAGATGAAGCTCCCAGAATGCCAGAGGCTGCTCCCCCCGTGGCCCCTGCACCAGCAGCTCCTACACCGGCGGCCCCTGCACCAGCCCCCTCCTGGCCCCTGTCATCTTCTGTCCCTTCCCAGAAAACCTACCAGGGCAGCTACGGTTTCCGTCTGGGCTTCTTGCATTCTGGGACAGCCAAGTCTGTGACTTGCACGTACTCCCCTGCCCTCAACAAGATGTTTTGCCAACTGGCCAAGACCTGCCCTGTGCAGCTGTGGGTTGATTCCACACCCCCGCCCGGCACCCGCGTCCGCGCCATGGCCATCTACAAGCAGTCACAGCACATGACGGAGGTTGTGAGGCGCTGCCCCCACCATGAGCGCTGCTCAGATAGCGATGGTCTGGCCCCTCCTCAGCATCTTATCCGAGTGGAAGGAAATTTGCGTGTGGAGTATTTGGATGACAGAAACACTTTTCGACATAGTGTGGTGGTGCCCTATGAGCCGCCTGAGGTTGGCTCTGACTGTACCACCATCCACTACAACTACATGTGTAACAGTTCCTGCATGGGCGGCATGAACCGGAGGCCCATCCTCACCATCATCACACTGGAAGACTCCAGTGGTAATCTACTGGGACGGAACAGCTTTGAGGTGCGTGTTTGTGCCTGTCCTGGGAGAGACCGGCGCACAGAGGAAGAGAATCTCCGCAAGAAAGGGGAGCCTCACCACGAGCTGCCCCCAGGGAGCACTAAGCGAGCACTGCCCAACAACACCAGCTCCTCTCCCCAGCCAAAGAAGAAACCACTGGATGGAGAATATTTCACCCTTCAGATCCGTGGGCGTGAGCGCTTCGAGATGTTCCGAGAGCTGAATGAGGCCTTGGAACTCAAGGATGCCCAGGCTGGGAAGGAGCCAGGGGGGAGCAGGGCTCACTCCAGCCACCTGAAGTCCAAAAAGGGTCAGTCTACCTCCCGCCATAAAAAACTCATGTTCAAGACAGAAGGGCCTGACTCAGACTGA	MEEPQSDPSVEPPLSQETFSDLWKLLPENNVLSPLPSQAMDDLMLSPDDIEQWFTEDPGPDEAPRMPEAAPPVAPAPAAPTPAAPAPAPSWPLSSSVPSQKTYQGSYGFRLGFLHSGTAKSVTCTYSPALNKMFCQLAKTCPVQLWVDSTPPPGTRVRAMAIYKQSQHMTEVVRRCPHHERCSDSDGLAPPQHLIRVEGNLRVEYLDDRNTFRHSVVVPYEPPEVGSDCTTIHYNYMCNSSCMGGMNRRPILTIITLEDSSGNLLGRNSFEVRVCACPGRDRRTEEENLRKKGEPHHELPPGSTKRALPNNTSSSPQPKKKPLDGEYFTLQIRGRERFEMFRELNEALELKDAQAGKEPGGSRAHSSHLKSKKGQSTSRHKKLMFKTEGPDSD*	CCG	CCT	GAG	P	P	E
ENST00000230792.7	360	13	4.5595348993815864e-6	49.33606557377049	463	NUDT12	1435	ATGTCTTCTGTAAAAAGAAGTCTGAAGCAAGAAATAGTTACTCAGTTTCACTGTTCAGCTGCTGAAGGAGATATTGCCAAGTTAACAGGAATACTCAGTCATTCTCCATCTCTTCTCAATGAAACTTCTGAAAATGGCTGGACTGCTTTAATGTATGCGGCAAGGAATGGGCACCCAGAGATAGTCCAATTTCTGCTTGAGAAAGGGTGTGACAGATCAATTGTCAATAAATCAAGGCAGACTGCACTGGACATTGCTGTATTTTGGGGTTATAAGCATATAGCTAATTTACTAGCTACTGCTAAAGGTGGGAAGAAGCCTTGGTTCCTAACGAATGAAGTGGAAGAATGTGAAAATTATTTTAGCAAAACACTACTGGACCGGAAAAGTGAAAAGAGAAATAATTCTGACTGGCTGCTAGCTAAAGAAAGCCATCCAGCCACAGTTTTTATTCTTTTCTCAGATTTAAATCCCTTGGTTACTCTAGGTGGCAATAAAGAAAGTTTCCAACAGCCAGAAGTTAGGCTTTGTCAGCTGAACTACACAGATATAAAGGATTATTTGGCCCAGCCTGAGAAGATCACCTTGATTTTTCTTGGAGTAGAACTTGAAATAAAAGACAAACTACTTAATTATGCTGGTGAAGTCCCGAGAGAGGAGGAAGATGGATTGGTTGCCTGGTTTGCTCTAGGTATAGATCCTATTGCTGCTGAAGAATTCAAGCAAAGACATGAAAATTGTTACTTTCTTCATCCTCCTATGCCAGCCCTTCTGCAATTGAAAGAAAAAGAAGCTGGGGTTGTAGCTCAAGCAAGATCTGTTCTTGCCTGGCACAGTCGATACAAGTTTTGCCCAACCTGTGGAAATGCAACTAAAATTGAAGAAGGTGGCTATAAGAGATTATGTTTAAAAGAAGACTGTCCTAGTCTCAATGGCGTCCATAATACCTCATACCCAAGAGTTGATCCAGTAGTAATCATGCAAGTTATTCATCCAGATGGGACCAAATGCCTTTTAGGCAGGCAGAAAAGATTTCCCCCAGGCATGTTTACTTGCCTTGCTGGATTTATTGAGCCTGGAGAGACAATAGAAGATGCTGTTAGGAGAGAAGTAGAAGAGGAAAGTGGAGTCAAAGTTGGCCATGTTCAGTATGTTGCTTGTCAACCATGGCCAATGCCTTCCTCCTTAATGATTGGTTGCTTAGCTCTAGCAGTGTCTACAGAAATTAAAGTTGACAAGAATGAAATAGAGGATGCCCGCTGGTTCACTAGAGAACAGGTCCTGGATGTTCTGACCAAAGGGAAGCAGCAGGCATTCTTTGTGCCACCAAGCCGAGCTATTGCACATCAATTAATCAAACACTGGATTAGAATAAATCCTAATCTCTAA	MSSVKRSLKQEIVTQFHCSAAEGDIAKLTGILSHSPSLLNETSENGWTALMYAARNGHPEIVQFLLEKGCDRSIVNKSRQTALDIAVFWGYKHIANLLATAKGGKKPWFLTNEVEECENYFSKTLLDRKSEKRNNSDWLLAKESHPATVFILFSDLNPLVTLGGNKESFQQPEVRLCQLNYTDIKDYLAQPEKITLIFLGVELEIKDKLLNYAGEVPREEEDGLVAWFALGIDPIAAEEFKQRHENCYFLHPPMPALLQLKEKEAGVVAQARSVLAWHSRYKFCPTCGNATKIEEGGYKRLCLKEDCPSLNGVHNTSYPRVDPVVIMQVIHPDGTKCLLGRQKRFPPGMFTCLAGFIEPGETIEDAVRREVEEESGVKVGHVQYVACQPWPMPSSLMIGCLALAVSTEIKVDKNEIEDARWFTREQVLDVLTKGKQQAFFVPPSRAIAHQLIKHWIRINPNL*	CCT	GGA	GAG	P	G	E
ENST00000262428.5	39	10	3.507334537985836e-6	49.310344827586206	143	COTL1	1436	ATGGCCACCAAGATCGACAAAGAGGCTTGCCGGGCGGCGTACAACCTGGTGCGCGACGACGGCTCGGCCGTCATCTGGGTGACTTTTAAATATGACGGCTCCACCATCGTCCCCGGCGAGCAGGGAGCGGAGTACCAGCACTTCATCCAGCAGTGCACAGATGACGTCCGGTTGTTTGCCTTCGTGCGCTTCACCACCGGGGATGCCATGAGCAAGAGGTCCAAGTTTGCCCTCATCACGTGGATCGGTGAGAACGTCAGCGGGCTGCAGCGCGCCAAAACCGGGACGGACAAGACCCTGGTGAAGGAGGTCGTACAGAATTTCGCTAAGGAGTTTGTGATCAGTGATCGGAAGGAGCTGGAGGAAGATTTCATCAAGAGCGAGCTGAAGAAGGCGGGGGGAGCCAATTACGACGCCCAGACGGAGTAA	MATKIDKEACRAAYNLVRDDGSAVIWVTFKYDGSTIVPGEQGAEYQHFIQQCTDDVRLFAFVRFTTGDAMSKRSKFALITWIGENVSGLQRAKTGTDKTLVKEVVQNFAKEFVISDRKELEEDFIKSELKKAGGANYDAQTE*	CCC	GGC	GAG	P	G	E
ENST00000216122.9	411	27	9.469803252561756e-6	49.24317617866005	735	MCM5	1441	ATGTCGGGATTCGACGATCCTGGCATTTTCTACAGCGACAGCTTCGGGGGCGACGCCCAGGCCGACGAGGGGCAGGCCCGCAAATCGCAGCTGCAGAGGCGCTTCAAGGAGTTCCTGCGGCAGTACCGAGTGGGCACCGACCGCACGGGCTTCACCTTCAAATACAGGGATGAACTCAAGCGGCATTACAACCTGGGGGAGTACTGGATTGAGGTGGAGATGGAGGATCTGGCCAGCTTTGATGAGGACCTGGCCGACTACTTGTACAAGCAGCCAGCCGAGCACCTGCAGCTGCTGGAGGAAGCTGCCAAGGAGGTAGCTGATGAGGTGACCCGGCCCCGGCCTTCTGGGGAGGAGGTGCTCCAGGACATCCAGGTCATGCTCAAGTCGGACGCCAGCCCTTCCAGCATTCGTAGCCTGAAGTCGGACATGATGTCACACCTGGTGAAGATCCCTGGCATCATCATCGCGGCCTCTGCGGTCCGTGCCAAGGCCACCCGCATCTCTATCCAGTGCCGCAGCTGCCGCAACACCCTCACCAACATTGCCATGCGCCCTGGCCTCGAGGGCTATGCCCTGCCCAGGAAGTGCAACACAGATCAGGCTGGGCGCCCCAAATGCCCATTGGACCCGTACTTCATCATGCCCGACAAATGCAAATGCGTGGACTTCCAGACCCTGAAGCTGCAGGAGCTGCCTGATGCAGTCCCCCACGGGGAGATGCCCAGACACATGCAGCTCTACTGCGACAGGTACCTGTGTGACAAGGTCGTCCCTGGGAACAGGGTTACCATCATGGGCATCTACTCCATCAAGAAGTTTGGCCTGACTACCAGCAGGGGCCGTGACAGGGTGGGCGTGGGCATCCGAAGCTCCTACATCCGTGTCCTGGGCATCCAGGTGGACACAGATGGCTCTGGCCGCAGCTTTGCTGGGGCCGTGAGCCCCCAGGAGGAGGAGGAGTTCCGTCGCCTGGCTGCCCTCCCAAATGTCTATGAGGTCATCTCCAAGAGCATCGCCCCCTCCATCTTTGGGGGCACAGACATGAAGAAGGCCATTGCCTGCCTGCTCTTTGGGGGCTCCCGAAAGAGGCTCCCTGATGGACTTACTCGCCGAGGAGACATCAACCTGCTGATGCTAGGGGACCCTGGGACAGCCAAGTCCCAGCTTCTGAAGTTTGTGGAGAAGTGTTCTCCCATTGGGGTATACACGTCTGGGAAAGGCAGCAGCGCAGCTGGACTGACAGCCTCGGTGATGAGGGACCCTTCGTCCCGGAATTTCATCATGGAGGGCGGAGCCATGGTCCTGGCCGATGGTGGGGTCGTCTGTATTGACGAGTTTGACAAGATGCGAGAAGATGACCGTGTGGCAATCCACGAAGCCATGGAGCAGCAGACCATCTCTATCGCCAAGGCTGGGATCACCACCACCCTGAACTCCCGCTGCTCCGTCCTGGCTGCTGCCAACTCAGTGTTCGGCCGCTGGGATGAGACGAAGGGGGAGGACAACATTGACTTCATGCCCACCATCTTGTCGCGCTTCGACATGATCTTCATCGTCAAGGATGAGCACAATGAGGAGAGGGATGTGATGCTGGCCAAGCATGTCATCACTCTGCACGTGAGCGCACTGACACAGACACAGGCTGTGGAGGGCGAGATTGACCTGGCCAAGCTGAAGAAGTTTATTGCCTACTGCCGAGTGAAGTGTGGCCCCCGGCTGTCAGCAGAGGCTGCAGAGAAACTGAAGAACCGCTACATCATCATGCGGAGCGGGGCCCGTCAGCACGAGAGGGACAGTGACCGCCGCTCCAGCATCCCCATCACTGTGCGGCAGCTGGAGGCCATTGTGCGCATCGCGGAAGCCCTCAGCAAGATGAAGCTGCAGCCCTTCGCCACAGAGGCAGATGTGGAGGAGGCCCTGCGGCTCTTCCAAGTGTCCACGTTGGATGCTGCCTTGTCCGGTACCCTGTCAGGGGTGGAGGGCTTCACCAGCCAGGAGGACCAGGAGATGCTGAGCCGCATCGAGAAGCAGCTCAAGCGCCGCTTTGCCATTGGCTCCCAGGTGTCTGAGCACAGCATCATCAAGGACTTCACCAAGCAGAAATACCCGGAGCACGCCATCCACAAGGTGCTGCAGCTCATGCTGCGGCGCGGCGAGATCCAGCATCGCATGCAGCGCAAGGTTCTCTACCGCCTCAAGTGA	MSGFDDPGIFYSDSFGGDAQADEGQARKSQLQRRFKEFLRQYRVGTDRTGFTFKYRDELKRHYNLGEYWIEVEMEDLASFDEDLADYLYKQPAEHLQLLEEAAKEVADEVTRPRPSGEEVLQDIQVMLKSDASPSSIRSLKSDMMSHLVKIPGIIIAASAVRAKATRISIQCRSCRNTLTNIAMRPGLEGYALPRKCNTDQAGRPKCPLDPYFIMPDKCKCVDFQTLKLQELPDAVPHGEMPRHMQLYCDRYLCDKVVPGNRVTIMGIYSIKKFGLTTSRGRDRVGVGIRSSYIRVLGIQVDTDGSGRSFAGAVSPQEEEEFRRLAALPNVYEVISKSIAPSIFGGTDMKKAIACLLFGGSRKRLPDGLTRRGDINLLMLGDPGTAKSQLLKFVEKCSPIGVYTSGKGSSAAGLTASVMRDPSSRNFIMEGGAMVLADGGVVCIDEFDKMREDDRVAIHEAMEQQTISIAKAGITTTLNSRCSVLAAANSVFGRWDETKGEDNIDFMPTILSRFDMIFIVKDEHNEERDVMLAKHVITLHVSALTQTQAVEGEIDLAKLKKFIAYCRVKCGPRLSAEAAEKLKNRYIIMRSGARQHERDSDRRSSIPITVRQLEAIVRIAEALSKMKLQPFATEADVEEALRLFQVSTLDAALSGTLSGVEGFTSQEDQEMLSRIEKQLKRRFAIGSQVSEHSIIKDFTKQKYPEHAIHKVLQLMLRRGEIQHRMQRKVLYRLK*	AGC	GCA	GCT	S	A	A
ENST00000338034.9	765	17	5.9624687145759205e-6	49.15734265734266	827	ELAC2	1447	ATGTGGGCGCTTTGCTCGCTGCTGCGGTCCGCGGCCGGACGCACCATGTCGCAGGGACGCACCATATCGCAGGCACCCGCCCGCCGCGAGCGGCCGCGCAAGGACCCGCTGCGGCACCTGCGCACGCGAGAGAAGCGCGGACCGTCGGGGTGCTCCGGCGGCCCAAACACCGTGTACCTGCAGGTGGTGGCAGCGGGTAGCCGGGACTCGGGCGCCGCGCTCTACGTCTTCTCCGAGTTCAACCGGTATCTCTTCAACTGTGGAGAAGGCGTTCAGAGACTCATGCAGGAGCACAAGTTAAAGGTTGCTCGCCTGGACAACATATTCCTGACACGAATGCACTGGTCTAATGTTGGGGGCTTAAGTGGAATGATTCTTACTTTAAAGGAAACCGGGCTTCCAAAGTGTGTACTTTCTGGACCTCCACAACTGGAAAAATACCTCGAAGCAATCAAAATATTTTCTGGTCCATTGAAAGGAATAGAACTGGCTGTGCGGCCCCACTCTGCCCCAGAATACGAGGATGAAACCATGACAGTTTACCAGATCCCCATACACAGTGAACAGAGGAGGGGAAAGCACCAACCATGGCAGAGTCCAGAAAGGCCTCTCAGCAGGCTCAGTCCAGAGCGATCTTCAGACTCCGAGTCGAATGAAAATGAGCCACACCTTCCACATGGTGTTAGCCAGAGAAGAGGGGTCAGGGACTCTTCCCTGGTCGTAGCTTTCATCTGTAAGCTTCACTTAAAGAGAGGAAACTTCTTGGTGCTCAAAGCAAAGGAGATGGGCCTCCCAGTTGGGACAGCTGCCATCGCTCCCATCATTGCTGCTGTCAAGGACGGGAAAAGCATCACTCATGAAGGAAGAGAGATTTTGGCTGAAGAGCTGTGTACTCCTCCAGATCCTGGTGCTGCTTTTGTGGTGGTAGAATGTCCAGATGAAAGCTTCATTCAACCCATCTGTGAGAATGCCACCTTTCAGAGGTACCAAGGAAAGGCAGATGCCCCCGTGGCCTTGGTGGTTCACATGGCCCCAGCATCTGTGCTTGTGGACAGCAGGTACCAGCAGTGGATGGAGAGGTTTGGGCCTGACACCCAGCACTTGGTCCTGAATGAGAACTGTGCCTCAGTTCACAACCTTCGCAGCCACAAGATTCAAACCCAGCTCAACCTCATCCACCCGGACATCTTCCCCCTGCTCACCAGTTTCCGCTGTAAGAAGGAGGGCCCCACCCTCAGTGTGCCCATGGTTCAGGGTGAATGCCTCCTCAAGTACCAGCTCCGTCCCAGGAGGGAGTGGCAGAGGGATGCCATTATTACTTGCAATCCTGAGGAATTCATAGTTGAGGCGCTGCAGCTTCCCAACTTCCAGCAGAGCGTGCAGGAGTACAGGAGGAGTGCGCAGGACGGCCCAGCCCCAGCAGAGAAAAGAAGTCAGTACCCAGAAATCATCTTCCTTGGAACAGGGTCTGCCATCCCGATGAAGATTCGAAATGTCAGTGCCACACTTGTCAACATAAGCCCCGACACGTCTCTGCTACTGGACTGTGGTGAGGGCACATTTGGGCAGCTGTGCCGTCATTACGGAGACCAGGTGGACAGGGTCCTGGGCACCCTGGCTGCTGTGTTTGTGTCCCACCTGCACGCAGATCACCACACGGGCTTGCCAAGTATCTTGCTGCAGAGAGAACGCGCCTTGGCATCTTTGGGAAAGCCGCTTCACCCTTTGCTGGTGGTTGCCCCCAACCAGCTCAAAGCCTGGCTCCAGCAGTACCACAACCAGTGCCAGGAGGTCCTGCACCACATCAGTATGATTCCTGCCAAATGCCTTCAGGAAGGGGCTGAGATCTCCAGTCCTGCAGTGGAAAGATTGATCAGTTCGCTGTTGCGAACATGTGATTTGGAAGAGTTTCAGACCTGTCTGGTGCGGCACTGCAAGCATGCGTTTGGCTGTGCGCTGGTGCACACCTCTGGCTGGAAAGTGGTCTATTCCGGGGACACCATGCCCTGCGAGGCTCTGGTCCGGATGGGGAAAGATGCCACCCTCCTGATACATGAAGCCACCCTGGAAGATGGTTTGGAAGAGGAAGCAGTGGAAAAGACACACAGCACAACGTCCCAAGCCATCAGCGTGGGGATGCGGATGAACGCGGAGTTCATTATGCTGAACCACTTCAGCCAGCGCTATGCCAAGGTCCCCCTCTTCAGCCCCAACTTCAGCGAGAAAGTGGGAGTTGCCTTTGACCACATGAAGGTCTGCTTTGGAGACTTTCCAACAATGCCCAAGCTGATTCCCCCACTGAAAGCCCTGTTTGCTGGCGACATCGAGGAGATGGAGGAGCGCAGGGAGAAGCGGGAGCTGCGGCAGGTGCGGGCGGCCCTCCTGTCCAGGGAGCTGGCAGGCGGCCTGGAGGATGGGGAGCCTCAGCAGAAGCGGGCCCACACAGAGGAGCCACAGGCCAAGAAGGTCAGAGCCCAGTGA	MWALCSLLRSAAGRTMSQGRTISQAPARRERPRKDPLRHLRTREKRGPSGCSGGPNTVYLQVVAAGSRDSGAALYVFSEFNRYLFNCGEGVQRLMQEHKLKVARLDNIFLTRMHWSNVGGLSGMILTLKETGLPKCVLSGPPQLEKYLEAIKIFSGPLKGIELAVRPHSAPEYEDETMTVYQIPIHSEQRRGKHQPWQSPERPLSRLSPERSSDSESNENEPHLPHGVSQRRGVRDSSLVVAFICKLHLKRGNFLVLKAKEMGLPVGTAAIAPIIAAVKDGKSITHEGREILAEELCTPPDPGAAFVVVECPDESFIQPICENATFQRYQGKADAPVALVVHMAPASVLVDSRYQQWMERFGPDTQHLVLNENCASVHNLRSHKIQTQLNLIHPDIFPLLTSFRCKKEGPTLSVPMVQGECLLKYQLRPRREWQRDAIITCNPEEFIVEALQLPNFQQSVQEYRRSAQDGPAPAEKRSQYPEIIFLGTGSAIPMKIRNVSATLVNISPDTSLLLDCGEGTFGQLCRHYGDQVDRVLGTLAAVFVSHLHADHHTGLPSILLQRERALASLGKPLHPLLVVAPNQLKAWLQQYHNQCQEVLHHISMIPAKCLQEGAEISSPAVERLISSLLRTCDLEEFQTCLVRHCKHAFGCALVHTSGWKVVYSGDTMPCEALVRMGKDATLLIHEATLEDGLEEEAVEKTHSTTSQAISVGMRMNAEFIMLNHFSQRYAKVPLFSPNFSEKVGVAFDHMKVCFGDFPTMPKLIPPLKALFAGDIEEMEERREKRELRQVRAALLSRELAGGLEDGEPQQKRAHTEEPQAKKVRAQ*	ATT	CCC	CCA	I	P	P
ENST00000371514.8	542	20	7.014669075971672e-6	49.14798206278027	548	SCP2	1449	ATGTCCTCTTCCCCGTGGGAGCCTGCGACCCTGCGCCGGGTGTTCGTGGTGGGGGTTGGCATGACCAAGTTTGTGAAGCCTGGAGCTGAGAATTCAAGAGACTACCCTGACTTGGCAGAAGAAGCAGGCAAGAAGGCTTTAGCTGATGCACAGATCCCTTATTCAGCAGTGGACCAGGCATGTGTTGGCTATGTTTTTGGTGACTCTACCTGTGGGCAGAGGGCTATCTATCACAGTTTGGGAATGACTGGAATTCCTATAATCAATGTCAACAATAACTGTGCTACTGGTTCTACTGCTTTGTTTATGGCCCGCCAGCTGATTCAGGGTGGTGTGGCAGAATGTGTCTTGGCTCTTGGGTTTGAGAAGATGAGTAAGGGAAGCCTTGGAATAAAATTTTCAGATAGAACCATTCCCACTGATAAGCATGTTGACCTCCTGATCAATAAGTATGGATTGTCTGCTCACCCAGTTGCTCCTCAGATGTTTGGGTATGCTGGAAAAGAACATATGGAAAAATATGGAACAAAAATTGAACACTTTGCAAAAATTGGATGGAAAAATCATAAACATTCAGTTAATAACCCGTATTCCCAGTTCCAAGATGAATACAGTTTAGATGAAGTGATGGCATCTAAAGAAGTTTTTGATTTTTTGACTATCTTACAATGTTGTCCCACTTCAGATGGTGCTGCAGCAGCAATTTTGGCCAGTGAAGCATTTGTACAGAAGTATGGCCTGCAATCCAAAGCTGTGGAAATTTTGGCACAAGAAATGATGACTGATTTGCCAAGCTCGTTTGAAGAAAAAAGCATTATTAAAATGGTTGGCTTTGATATGAGTAAAGAAGCTGCAAGAAAATGCTATGAGAAATCTGGCCTGACACCAAATGATATTGACGTAATAGAACTTCACGATTGCTTTTCTACCAACGAACTCCTTACTTATGAAGCACTGGGACTCTGTCCAGAAGGACAAGGTGCAACGCTGGTTGATAGAGGAGATAATACATATGGAGGAAAGTGGGTCATAAATCCTAGTGGTGGACTGATTTCAAAGGGACACCCACTAGGCGCTACAGGTCTTGCTCAGTGTGCAGAACTCTGCTGGCAGCTGAGAGGGGAAGCCGGAAAGAGGCAAGTTCCTGGTGCAAAGGTGGCTCTGCAGCATAATTTAGGCATTGGAGGAGCTGTGGTTGTAACACTCTACAAGATGGGTTTTCCGGAAGCCGCCAGTTCTTTTAGAACTCATCAAATTGAAGCTGTTCCAACCAGCTCTGCAAGTGATGGATTTAAGGCAAATCTTGTTTTTAAGGAGATTGAGAAGAAACTTGAAGAGGAAGGGGAACAGTTTGTGAAGAAAATCGGTGGTATTTTTGCCTTCAAGGTGAAAGATGGCCCTGGGGGTAAAGAGGCCACCTGGGTGGTGGATGTGAAGAATGGCAAAGGATCAGTGCTTCCTAACTCAGATAAGAAGGCTGACTGCACAATCACAATGGCTGACTCAGACTTCCTGGCTTTAATGACTGGTAAAATGAATCCTCAGTCGGCCTTCTTTCAAGGCAAATTGAAAATCACTGGCAACATGGGTCTCGCTATGAAGTTACAAAATCTTCAGCTTCAGCCAGGCAACGCTAAGCTCTGA	MSSSPWEPATLRRVFVVGVGMTKFVKPGAENSRDYPDLAEEAGKKALADAQIPYSAVDQACVGYVFGDSTCGQRAIYHSLGMTGIPIINVNNNCATGSTALFMARQLIQGGVAECVLALGFEKMSKGSLGIKFSDRTIPTDKHVDLLINKYGLSAHPVAPQMFGYAGKEHMEKYGTKIEHFAKIGWKNHKHSVNNPYSQFQDEYSLDEVMASKEVFDFLTILQCCPTSDGAAAAILASEAFVQKYGLQSKAVEILAQEMMTDLPSSFEEKSIIKMVGFDMSKEAARKCYEKSGLTPNDIDVIELHDCFSTNELLTYEALGLCPEGQGATLVDRGDNTYGGKWVINPSGGLISKGHPLGATGLAQCAELCWQLRGEAGKRQVPGAKVALQHNLGIGGAVVVTLYKMGFPEAASSFRTHQIEAVPTSSASDGFKANLVFKEIEKKLEEEGEQFVKKIGGIFAFKVKDGPGGKEATWVVDVKNGKGSVLPNSDKKADCTITMADSDFLALMTGKMNPQSAFFQGKLKITGNMGLAMKLQNLQLQPGNAKL*	CAG	CCA	GGC	Q	P	G
ENST00000254718.8	1318	21	7.365402529770256e-6	49.13556338028168	1329	MYBBP1A	1450	ATGGAGAGCCGGGATCCCGCCCAGCCGATGTCGCCTGGAGAAGCGACGCAGAGTGGCGCCCGGCCTGCCGACCGCTATGGCCTATTGAAGCACAGTCGCGAGTTCTTGGACTTCTTCTGGGACATTGCGAAGCCTGAGCAGGAGACGCGACTTGCGGCCACGGAGAAGCTGCTGGAGTATCTGCGTGGCAGGCCGAAGGGGTCCGAGATGAAATATGCCCTGAAGCGTCTAATCACGGGACTCGGGGTCGGGCGAGAAACAGCCCGGCCCTGCTACAGTTTGGCCCTGGCACAGCTGTTACAGTCTTTTGAAGACCTCCCCTTGTGCAGCATCCTGCAGCAGATACAAGAAAAATATGACCTGCATCAGGTGAAGAAGGCAATGCTGAGACCTGCTCTCTTTGCAAACCTGTTTGGAGTGCTCGCCCTCTTTCAGTCAGGTCGGCTGGTGAAGGACCAGGAGGCACTGATGAAGTCGGTGAAGCTGCTGCAGGCCCTGGCCCAGTACCAAAACCACTTGCAGGAGCAGCCCCGGAAGGCCCTGGTGGACATCCTCTCCGAGGTCTCGAAGGCCACATTGCAGGAGATCCTGCCGGAGGTCCTCAAAGCCGACTTGAATATAATACTCAGCTCCCCTGAACAGCTAGAGCTCTTCCTCCTGGCCCAGCAGAAGGTGCCCTCCAAGCTCAAGAAGCTGGTGGGATCCGTGAACCTATTCTCAGATGAGAATGTCCCCAGGCTGGTGAATGTGCTGAAGATGGCCGCCTCCTCTGTGAAGAAGGACCGCAAGCTGCCCGCCATTGCTCTGGACCTGCTCCGCCTGGCACTCAAGGAAGACAAGTTCCCACGGTTCTGGAAGGAGGTGGTGGAACAAGGGCTGCTGAAGATGCAGTTCTGGCCAGCCAGCTACCTGTGTTTCCGCCTGCTGGGCGCGGCCCTGCCCCTGCTGACCAAGGAGCAGCTGCACCTGGTGATGCAGGGAGACGTGATCCGCCATTACGGGGAGCACGTGTGCACTGCTAAGCTCCCAAAGCAGTTCAAGTTTGCCCCAGAGATGGACGATTACGTGGGCACCTTCCTAGAGGGGTGCCAGGATGACCCTGAGCGGCAGCTGGCCGTGCTAGTGGCCTTCTCATCTGTCACCAACCAAGGCCTCCCTGTCACGCCTACTTTCTGGCGGGTCGTGCGGTTCCTGAGCCCTCCGGCCCTGCAGGGCTATGTGGCCTGGCTGCGGGCCATGTTTCTCCAGCCAGACCTGGACTCCTTGGTTGACTTCAGCACCAACAACCAGAAGAAAGCCCAGGATTCATCGCTCCACATGCCTGAGCGAGCTGTGTTCCGGCTGAGGAAATGGATCATCTTTCGATTGGTGAGCATTGTGGACAGCCTGCACCTGGAGATGGAGGAGGCCTTGACTGAGCAGGTGGCCAGGTTTTGTTTGTTCCACTCGTTCTTTGTCACAAAGAAGCCCACATCCCAGATCCCTGAGACAAAGCACCCGTTCTCCTTCCCTTTGGAAAACCAGGCCCGAGAGGCTGTCAGCAGTGCCTTCTTCAGTCTGTTGCAGACCCTCAGCACGCAGTTCAAGCAGGCACCGGGCCAGACCCAGGGTGGGCAGCCCTGGACCTACCACCTGGTGCAGTTCGCAGACCTCCTGTTGAATCACAGCCACAACGTGACCACCGTGACACCCTTCACTGCGCAGCAGCGCCAGGCCTGGGACCGGATGCTGCAGACTCTGAAGGAGCTGGAGGCCCACTCCGCAGAGGCCAGGGCTGCTGCCTTCCAGCACCTTCTGCTCCTCGTGGGCATCCACCTCCTCAAGTCCCCTGCAGAGAGCTGTGACCTGCTGGGTGACATCCAGACCTGCATCAGGAAAAGTCTGGGAGAGAAGCCCCGCCGGAGCCGCACCAAGACCATCGACCCCCAGGAACCCCCGTGGGTAGAGGTGCTGGTGGAGATCTTGCTGGCCCTGTTGGCCCAGCCCAGCCACCTCATGCGCCAGGTGGCCCGGAGCGTGTTTGGCCACATCTGCTCCCACCTGACCCCGCGTGCCCTGCAGCTAATTCTGGATGTGCTGAACCCCGAGACCAGTGAGGATGAGAATGACCGTGTGGTGGTGACGGACGATTCTGATGAGCGGCGGCTGAAGGGTGCAGAGGACAAGAGCGAGGAAGGTGAGGACAACAGAAGCTCAGAGAGTGAAGAGGAGAGCGAGGGGGAGGAGAGCGAGGAGGAGGAGCGCGACGGGGACGTGGATCAGGGCTTCCGGGAACAGCTGATGACCGTGCTGCAGGCTGGGAAGGCGCTGGGTGGAGAGGACAGTGAGAACGAGGAGGAGCTGGGGGATGAGGCCATGATGGCCCTGGACCAGAGCCTCGCCAGCCTCTTTGCCGAGCAGAAGCTGCGTATCCAGGCCCGGCGAGACGAGAAGAACAAGCTGCAGAAGGAGAAGGCTCTGCGGCGCGACTTCCAGATCCGGGTGCTGGACCTGGTGGAGGTGCTAGTGACCAAGCAGCCCGAGAATGCCCTGGTCCTGGAGCTGCTGGAGCCGCTGCTGAGCATCATCCGGCGCAGCCTGCGCAGCAGCAGCTCCAAACAGGAGCAGGACCTTCTGCACAAGACGGCGCGCATCTTCACGCACCACCTGTGCCGTGCCCGGCGCTACTGCCACGACTTGGGTGAGCGCGCAGGGGCCCTGCACGCCCAGGTGGAGCGGTTGGTGCAGCAGGCTGGCCGCCAGCCCGACTCCCCCACCGCCCTCTACCACTTCAACGCCTCTCTCTACCTGCTCCGGGTCTTGAAGGGCAACACTGCTGAGGGCTGCGTGCATGAGACACAGGAGAAGCAGAAAGCTGGCACTGACCCCAGCCACATGCCCACGGGCCCGCAGGCTGCCAGCTGCTTGGACTTGAACCTGGTGACCCGGGTGTACTCGACAGCACTGAGCTCCTTCCTGACCAAGCGCAACAGCCCCCTCACAGTTCCCATGTTCCTCAGCCTCTTCTCCCGGCACCCGGTGCTCTGTCAGAGCCTGCTCCCCATCCTGGTCCAGCATATCACGGGCCCGGTGCGGCCCCGTCATCAGGCCTGCCTGCTGCTCCAGAAGACCCTGTCCATGCGGGAGGTGAGGTCGTGCTTTGAGGACCCCGAGTGGAAGCAGCTGATGGGCCAGGTCCTAGCAAAGGTCACCGAGAACTTGCGCGTGCTGGGGGAGGCGCAGACCAAGGCGCAGCATCAGCAGGCACTGTCCTCCCTGGAGCTGCTCAACGTTCTCTTCAGGACCTGCAAACATGAGAAGCTGACCTTGGACCTGACGGTGCTCCTGGGTGTGCTGCAGGGGCAACAGCAGAGCCTACAGCAGGGGGCACACTCCACCGGCTCCAGCCGCCTGCACGACCTCTACTGGCAGGCCATGAAAACCCTGGGAGTCCAGCGCCCCAAGTTGGAGAAGAAGGATGCCAAGGAGATCCCCAGTGCCACCCAGAGCCCCATCAGTAAGAAGCGGAAGAAAAAGGGATTCTTGCCAGAGACGAAGAAGCGCAAGAAACGCAAGTCAGAGGATGGCACGCCAGCGGAGGATGGCACACCTGCAGCCACCGGCGGGAGCCAGCCCCCCAGCATGGGCAGGAAGAAGAGGAACAGGACAAAGGCTAAGGTCCCAGCCCAGGCAAACGGGACGCCAACCACCAAGAGTCCAGCCCCTGGCGCCCCCACCCGGAGCCCCAGCACCCCTGCCAAATCCCCAAAACTGCAGAAGAAAAACCAGAAGCCGTCCCAGGTGAATGGAGCTCCCGGGTCCCCCACGGAACCTGCAGGCCAAAAGCAGCATCAGAAGGCTCTTCCCAAAAAGGGGGTCTTGGGCAAATCACCACTGTCCGCGCTGGCACGGAAAAAGGCAAGGCTGTCTTTGGTCATCAGGAGTCCCAGCCTGCTTCAGAGTGGGGCCAAGAAGAAAGCACAGGTGAGGAAGGCAGGGAAGCCCTGA	MESRDPAQPMSPGEATQSGARPADRYGLLKHSREFLDFFWDIAKPEQETRLAATEKLLEYLRGRPKGSEMKYALKRLITGLGVGRETARPCYSLALAQLLQSFEDLPLCSILQQIQEKYDLHQVKKAMLRPALFANLFGVLALFQSGRLVKDQEALMKSVKLLQALAQYQNHLQEQPRKALVDILSEVSKATLQEILPEVLKADLNIILSSPEQLELFLLAQQKVPSKLKKLVGSVNLFSDENVPRLVNVLKMAASSVKKDRKLPAIALDLLRLALKEDKFPRFWKEVVEQGLLKMQFWPASYLCFRLLGAALPLLTKEQLHLVMQGDVIRHYGEHVCTAKLPKQFKFAPEMDDYVGTFLEGCQDDPERQLAVLVAFSSVTNQGLPVTPTFWRVVRFLSPPALQGYVAWLRAMFLQPDLDSLVDFSTNNQKKAQDSSLHMPERAVFRLRKWIIFRLVSIVDSLHLEMEEALTEQVARFCLFHSFFVTKKPTSQIPETKHPFSFPLENQAREAVSSAFFSLLQTLSTQFKQAPGQTQGGQPWTYHLVQFADLLLNHSHNVTTVTPFTAQQRQAWDRMLQTLKELEAHSAEARAAAFQHLLLLVGIHLLKSPAESCDLLGDIQTCIRKSLGEKPRRSRTKTIDPQEPPWVEVLVEILLALLAQPSHLMRQVARSVFGHICSHLTPRALQLILDVLNPETSEDENDRVVVTDDSDERRLKGAEDKSEEGEDNRSSESEEESEGEESEEEERDGDVDQGFREQLMTVLQAGKALGGEDSENEEELGDEAMMALDQSLASLFAEQKLRIQARRDEKNKLQKEKALRRDFQIRVLDLVEVLVTKQPENALVLELLEPLLSIIRRSLRSSSSKQEQDLLHKTARIFTHHLCRARRYCHDLGERAGALHAQVERLVQQAGRQPDSPTALYHFNASLYLLRVLKGNTAEGCVHETQEKQKAGTDPSHMPTGPQAASCLDLNLVTRVYSTALSSFLTKRNSPLTVPMFLSLFSRHPVLCQSLLPILVQHITGPVRPRHQACLLLQKTLSMREVRSCFEDPEWKQLMGQVLAKVTENLRVLGEAQTKAQHQQALSSLELLNVLFRTCKHEKLTLDLTVLLGVLQGQQQSLQQGAHSTGSSRLHDLYWQAMKTLGVQRPKLEKKDAKEIPSATQSPISKKRKKKGFLPETKKRKKRKSEDGTPAEDGTPAATGGSQPPSMGRKKRNRTKAKVPAQANGTPTTKSPAPGAPTRSPSTPAKSPKLQKKNQKPSQVNGAPGSPTEPAGQKQHQKALPKKGVLGKSPLSALARKKARLSLVIRSPSLLQSGAKKKAQVRKAGKP*	AAG	AAG	AAA	K	K	K
ENST00000373602.9	53	11	3.858067991784419e-6	49.13333333333333	201	CCDC28B	1453	ATGGATGACAAAAAGAAGAAACGGAGTCCCAAGCCCTGCCTGGCCCAGCCAGCCCAGGCCCCAGGCACACTACGGAGGGTCCCTGTGCCTACCAGCCACAGCGGCTCCTTGGCCCTAGGACTTCCTCATCTGCCATCCCCCAAGCAGCGGGCCAAGTTCAAGAGAGTAGGCAAAGAGAAGTGCCGCCCAGTCCTGGCTGGAGGTGGAAGCGGCTCTGCAGGCACGCCCCTGCAGCACTCCTTCCTGACCGAGGTGACTGATGTCTATGAGATGGAGGGGGGACTCCTGAACCTGCTCAATGATTTCCACTCTGGCCGGCTGCAGGCCTTCGGGAAGGAATGCTCCTTTGAGCAGCTGGAGCACGTTCGGGAGATGCAGGAGAAGCTAGCCCGGCTGCACTTCAGCCTGGATGTGTGTGGGGAGGAGGAGGACGATGAAGAGGAAGAGGATGGGGTCACTGAGGGGCTGCCAGAGGAGCAGAAGAAGACAATGGCTGACCGTAACCTGGACCAGCTGCTTAGCAATCTGGAAGACCTCAGTAATTCTATCCAGAAGCTGCACCTGGCCGAGAACGCCGAGCCTGAGGAGCAGTCCGCTGCGTAG	MDDKKKKRSPKPCLAQPAQAPGTLRRVPVPTSHSGSLALGLPHLPSPKQRAKFKRVGKEKCRPVLAGGGSGSAGTPLQHSFLTEVTDVYEMEGGLLNLLNDFHSGRLQAFGKECSFEQLEHVREMQEKLARLHFSLDVCGEEEDDEEEEDGVTEGLPEEQKKTMADRNLDQLLSNLEDLSNSIQKLHLAENAEPEEQSAA*	AAG	TTC	AAG	K	F	K
ENST00000303305.11	341	321	1.1258543866934534e-4	48.99343122102009	395	PA2G4	1457	ATGTCGGGCGAGGACGAGCAACAGGAGCAAACTATCGCTGAGGACCTGGTCGTGACCAAGTATAAGATGGGGGGCGACATCGCCAACAGGGTACTTCGGTCCTTGGTGGAAGCATCTAGCTCAGGTGTGTCGGTACTGAGCCTGTGTGAGAAAGGTGATGCCATGATTATGGAAGAAACAGGGAAAATCTTCAAGAAAGAAAAGGAAATGAAGAAAGGTATTGCTTTTCCCACCAGCATTTCGGTAAATAACTGTGTATGTCACTTCTCCCCTTTGAAGAGCGACCAGGATTATATTCTCAAGGAAGGTGACTTGGTAAAAATTGACCTTGGGGTCCATGTGGATGGCTTCATCGCTAATGTAGCTCACACTTTTGTGGTTGATGTAGCTCAGGGGACCCAAGTAACAGGGAGGAAAGCAGATGTTATTAAGGCAGCTCACCTTTGTGCTGAAGCTGCCCTACGCCTGGTCAAACCTGGAAATCAGAACACACAAGTGACAGAAGCCTGGAACAAAGTTGCCCACTCATTTAACTGCACGCCAATAGAAGGTATGCTGTCACACCAGTTGAAGCAGCATGTCATCGATGGAGAAAAAACCATTATCCAGAATCCCACAGACCAGCAGAAGAAGGACCATGAAAAAGCTGAATTTGAGGTACATGAAGTATATGCTGTGGATGTTCTCGTCAGCTCAGGAGAGGGCAAGGCCAAGGATGCAGGACAGAGAACCACTATTTACAAACGAGACCCCTCTAAACAGTATGGACTGAAAATGAAAACTTCACGTGCCTTCTTCAGTGAGGTGGAAAGGCGTTTTGATGCCATGCCGTTTACTTTAAGAGCATTTGAAGATGAGAAGAAGGCTCGGATGGGTGTGGTGGAGTGCGCCAAACATGAACTGCTGCAACCATTTAATGTTCTCTATGAGAAGGAGGGTGAATTTGTTGCCCAGTTTAAATTTACAGTTCTGCTCATGCCCAATGGCCCCATGCGGATAACCAGTGGTCCCTTCGAGCCTGACCTCTACAAGTCTGAGATGGAGGTCCAGGATGCAGAGCTAAAGGCCCTCCTCCAGAGTTCTGCAAGTCGAAAAACCCAGAAAAAGAAAAAAAAGAAGGCCTCCAAGACTGCAGAGAATGCCACCAGTGGGGAAACATTAGAAGAAAATGAAGCTGGGGACTGA	MSGEDEQQEQTIAEDLVVTKYKMGGDIANRVLRSLVEASSSGVSVLSLCEKGDAMIMEETGKIFKKEKEMKKGIAFPTSISVNNCVCHFSPLKSDQDYILKEGDLVKIDLGVHVDGFIANVAHTFVVDVAQGTQVTGRKADVIKAAHLCAEAALRLVKPGNQNTQVTEAWNKVAHSFNCTPIEGMLSHQLKQHVIDGEKTIIQNPTDQQKKDHEKAEFEVHEVYAVDVLVSSGEGKAKDAGQRTTIYKRDPSKQYGLKMKTSRAFFSEVERRFDAMPFTLRAFEDEKKARMGVVECAKHELLQPFNVLYEKEGEFVAQFKFTVLLMPNGPMRITSGPFEPDLYKSEMEVQDAELKALLQSSASRKTQKKKKKKASKTAENATSGETLEENEAGD*	CCT	GAC	CTC	P	D	L
ENST00000297185.9	246	93	3.261821120326827e-5	48.98528272656856	680	HSPA9	1458	ATGATAAGTGCCAGCCGAGCTGCAGCAGCCCGTCTCGTGGGCGCCGCAGCCTCCCGGGGCCCTACGGCCGCCCGCCACCAGGATAGCTGGAATGGCCTTAGTCATGAGGCTTTTAGACTTGTTTCAAGGCGGGATTATGCATCAGAAGCAATCAAGGGAGCAGTTGTTGGTATTGATTTGGGTACTACCAACTCCTGCGTGGCAGTTATGGAAGGTAAACAAGCAAAGGTGCTGGAGAATGCCGAAGGTGCCAGAACCACCCCTTCAGTTGTGGCCTTTACAGCAGATGGTGAGCGACTTGTTGGAATGCCGGCCAAGCGACAGGCTGTCACCAACCCAAACAATACATTTTATGCTACCAAGCGTCTCATTGGCCGGCGATATGATGATCCTGAAGTACAGAAAGACATTAAAAATGTTCCCTTTAAAATTGTCCGTGCCTCCAATGGTGATGCCTGGGTTGAGGCTCATGGGAAATTGTATTCTCCGAGTCAGATTGGAGCATTTGTGTTGATGAAGATGAAAGAGACTGCAGAAAATTACTTGGGGCACACAGCAAAAAATGCTGTGATCACAGTCCCAGCTTATTTCAATGACTCGCAGAGACAGGCCACTAAAGATGCTGGCCAGATATCTGGACTGAATGTGCTTCGGGTGATTAATGAGCCCACAGCTGCTGCTCTTGCCTATGGTCTAGACAAATCAGAAGACAAAGTCATTGCTGTATATGATTTAGGTGGTGGAACTTTTGATATTTCTATCCTGGAAATTCAGAAAGGAGTATTTGAGGTGAAATCCACAAATGGGGATACCTTCTTAGGTGGGGAAGACTTTGACCAGGCCTTGCTACGGCACATTGTGAAGGAGTTCAAGAGAGAGACAGGGGTTGATTTGACTAAAGACAACATGGCACTTCAGAGGGTACGGGAAGCTGCTGAAAAGGCTAAATGTGAACTCTCCTCATCTGTGCAGACTGACATCAATTTGCCCTATCTTACAATGGATTCTTCTGGACCCAAGCATTTGAATATGAAGTTGACCCGTGCTCAATTTGAAGGGATTGTCACTGATCTAATCAGAAGGACTATCGCTCCATGCCAAAAAGCTATGCAAGATGCAGAAGTCAGCAAGAGTGACATAGGAGAAGTGATTCTTGTGGGTGGCATGACTAGGATGCCCAAGGTTCAGCAGACTGTACAGGATCTTTTTGGCAGAGCCCCAAGTAAAGCTGTCAATCCTGATGAGGCTGTGGCCATTGGAGCTGCCATTCAGGGAGGTGTGTTGGCCGGCGATGTCACGGATGTGCTGCTCCTTGATGTCACTCCCCTGTCTCTGGGTATTGAAACTCTAGGAGGTGTCTTTACCAAACTTATTAATAGGAATACCACTATTCCAACCAAGAAGAGCCAGGTATTCTCTACTGCCGCTGATGGTCAAACGCAAGTGGAAATTAAAGTGTGTCAGGGTGAAAGAGAGATGGCTGGAGACAACAAACTCCTTGGACAGTTTACTTTGATTGGAATTCCACCAGCCCCTCGTGGAGTTCCTCAGATTGAAGTTACATTTGACATTGATGCCAATGGGATAGTACATGTTTCTGCTAAAGATAAAGGCACAGGACGTGAGCAGCAGATTGTAATCCAGTCTTCTGGTGGATTAAGCAAAGATGATATTGAAAATATGGTTAAAAATGCAGAGAAATATGCTGAAGAAGACCGGCGAAAGAAGGAACGAGTTGAAGCAGTTAATATGGCTGAAGGAATCATTCACGACACAGAAACCAAGATGGAAGAATTCAAGGACCAATTACCTGCTGATGAGTGCAACAAGCTGAAAGAAGAGATTTCCAAAATGAGGGAGCTCCTGGCTAGAAAAGACAGCGAAACAGGAGAAAATATTAGACAGGCAGCATCCTCTCTTCAGCAGGCATCACTGAAGCTGTTCGAAATGGCATACAAAAAGATGGCATCTGAGCGAGAAGGCTCTGGAAGTTCTGGCACTGGGGAACAAAAGGAAGATCAAAAGGAGGAAAAACAGTAA	MISASRAAAARLVGAAASRGPTAARHQDSWNGLSHEAFRLVSRRDYASEAIKGAVVGIDLGTTNSCVAVMEGKQAKVLENAEGARTTPSVVAFTADGERLVGMPAKRQAVTNPNNTFYATKRLIGRRYDDPEVQKDIKNVPFKIVRASNGDAWVEAHGKLYSPSQIGAFVLMKMKETAENYLGHTAKNAVITVPAYFNDSQRQATKDAGQISGLNVLRVINEPTAAALAYGLDKSEDKVIAVYDLGGGTFDISILEIQKGVFEVKSTNGDTFLGGEDFDQALLRHIVKEFKRETGVDLTKDNMALQRVREAAEKAKCELSSSVQTDINLPYLTMDSSGPKHLNMKLTRAQFEGIVTDLIRRTIAPCQKAMQDAEVSKSDIGEVILVGGMTRMPKVQQTVQDLFGRAPSKAVNPDEAVAIGAAIQGGVLAGDVTDVLLLDVTPLSLGIETLGGVFTKLINRNTTIPTKKSQVFSTAADGQTQVEIKVCQGEREMAGDNKLLGQFTLIGIPPAPRGVPQIEVTFDIDANGIVHVSAKDKGTGREQQIVIQSSGGLSKDDIENMVKNAEKYAEEDRRKKERVEAVNMAEGIIHDTETKMEEFKDQLPADECNKLKEEISKMRELLARKDSETGENIRQAASSLQQASLKLFEMAYKKMASEREGSGSSGTGEQKEDQKEEKQ*	TTA	GGT	GGT	L	G	G
ENST00000335508.10	110	18	6.313202168374505e-6	48.9375	1305	SF3B1	1464.5	ATGGCGAAGATCGCCAAGACTCACGAAGATATTGAAGCACAGATTCGAGAAATTCAAGGCAAGAAGGCAGCTCTTGATGAAGCTCAAGGAGTGGGCCTCGATTCTACAGGTTATTATGACCAGGAAATTTATGGTGGAAGTGACAGCAGATTTGCTGGATACGTGACATCAATTGCTGCAACTGAACTTGAAGATGATGACGATGACTATTCATCATCTACGAGTTTGCTTGGTCAGAAGAAGCCAGGATATCATGCCCCTGTGGCATTGCTTAATGATATACCACAGTCAACAGAACAGTATGATCCATTTGCTGAGCACAGACCTCCAAAGATTGCAGACCGGGAAGATGAATACAAAAAGCATAGGCGGACCATGATAATTTCCCCAGAGCGTCTTGATCCTTTTGCAGATGGAGGGAAAACCCCTGATCCTAAAATGAATGCTAGGACTTACATGGATGTAATGCGAGAACAACACTTGACTAAAGAAGAACGAGAAATTAGGCAACAGCTAGCAGAAAAAGCTAAAGCTGGAGAACTAAAAGTCGTCAATGGAGCAGCAGCGTCCCAGCCTCCATCAAAACGAAAACGGCGTTGGGATCAAACAGCTGATCAGACTCCTGGTGCCACTCCCAAAAAACTATCAAGTTGGGATCAGGCAGAGACCCCTGGGCATACTCCTTCCTTAAGATGGGATGAGACACCAGGTCGTGCAAAGGGAAGCGAGACTCCTGGAGCAACCCCAGGCTCAAAAATATGGGATCCTACACCTAGCCACACACCAGCGGGAGCTGCTACTCCTGGACGAGGTGATACACCAGGCCATGCGACACCAGGCCATGGAGGCGCAACTTCCAGTGCTCGTAAAAACAGATGGGATGAAACCCCCAAAACAGAGAGAGATACTCCTGGGCATGGAAGTGGATGGGCTGAGACTCCTCGAACAGATCGAGGTGGAGATTCTATTGGTGAAACACCGACTCCTGGAGCCAGTAAAAGAAAATCACGGTGGGATGAAACACCAGCTAGTCAGATGGGTGGAAGCACTCCAGTTCTGACCCCTGGAAAGACACCAATTGGCACACCAGCCATGAACATGGCTACCCCTACTCCAGGTCACATAATGAGTATGACTCCTGAACAGCTTCAGGCTTGGCGGTGGGAAAGAGAAATTGATGAGAGAAATCGCCCACTTTCTGATGAGGAATTAGATGCTATGTTCCCAGAAGGATATAAGGTACTTCCTCCTCCAGCTGGTTATGTTCCTATTCGAACTCCAGCTCGAAAGCTGACAGCTACTCCAACACCTTTGGGTGGTATGACTGGTTTCCACATGCAAACTGAAGATCGAACTATGAAAAGTGTTAATGACCAGCCATCTGGAAATCTTCCATTTTTAAAACCTGATGATATTCAATACTTTGATAAACTATTGGTTGATGTTGATGAATCAACACTTAGTCCAGAAGAGCAAAAAGAGAGAAAAATAATGAAGTTGCTTTTAAAAATTAAGAATGGAACACCACCAATGAGAAAGGCTGCATTGCGTCAGATTACTGATAAAGCTCGTGAATTTGGAGCTGGTCCTTTGTTTAATCAGATTCTTCCTCTGCTGATGTCTCCTACACTTGAGGATCAAGAGCGTCATTTACTTGTGAAAGTTATTGATAGGATACTGTACAAACTTGATGACTTAGTTCGTCCATATGTGCATAAGATCCTCGTGGTCATTGAACCGCTATTGATTGATGAAGATTACTATGCTAGAGTGGAAGGCCGAGAGATCATTTCTAATTTGGCAAAGGCTGCTGGTCTGGCTACTATGATCTCTACCATGAGACCTGATATAGATAACATGGATGAGTATGTCCGTAACACAACAGCTAGAGCTTTTGCTGTTGTAGCCTCTGCCCTGGGCATTCCTTCTTTATTGCCCTTCTTAAAAGCTGTGTGCAAAAGCAAGAAGTCCTGGCAAGCGAGACACACTGGTATTAAGATTGTACAACAGATAGCTATTCTTATGGGCTGTGCCATCTTGCCACATCTTAGAAGTTTAGTTGAAATCATTGAACATGGTCTTGTGGATGAGCAGCAGAAAGTTCGGACCATCAGTGCTTTGGCCATTGCTGCCTTGGCTGAAGCAGCAACTCCTTATGGTATCGAATCTTTTGATTCTGTGTTAAAGCCTTTATGGAAGGGTATCCGCCAACACAGAGGAAAGGGTTTGGCTGCTTTCTTGAAGGCTATTGGGTATCTTATTCCTCTTATGGATGCAGAATATGCCAACTACTATACTAGAGAAGTGATGTTAATCCTTATTCGAGAATTCCAGTCTCCTGATGAGGAAATGAAAAAAATTGTGCTGAAGGTGGTAAAACAGTGTTGTGGGACAGATGGTGTAGAAGCAAACTACATTAAAACAGAGATTCTTCCTCCCTTTTTTAAACACTTCTGGCAGCACAGGATGGCTTTGGATAGAAGAAATTACCGACAGTTAGTTGATACTACTGTGGAGTTGGCAAACAAAGTAGGTGCAGCAGAAATTATATCCAGGATTGTGGATGATCTGAAAGATGAAGCCGAACAGTACAGAAAAATGGTGATGGAGACAATTGAGAAAATTATGGGTAATTTGGGAGCAGCAGATATTGATCATAAACTTGAAGAACAACTGATTGATGGTATTCTTTATGCTTTCCAAGAACAGACTACAGAGGACTCAGTAATGTTGAACGGCTTTGGCACAGTGGTTAATGCTCTTGGCAAACGAGTCAAACCATACTTGCCTCAGATCTGTGGTACAGTTTTGTGGCGTTTAAATAACAAATCTGCTAAAGTTAGGCAACAGGCAGCTGACTTGATTTCTCGAACTGCTGTTGTCATGAAGACTTGTCAAGAGGAAAAATTGATGGGACACTTGGGTGTTGTATTGTATGAGTATTTGGGTGAAGAGTACCCTGAAGTATTGGGCAGCATTCTTGGAGCACTGAAGGCCATTGTAAATGTCATAGGTATGCATAAGATGACTCCACCAATTAAAGATCTGCTGCCTAGACTCACCCCCATCTTAAAGAACAGACATGAAAAAGTACAAGAGAATTGTATTGATCTTGTTGGTCGTATTGCTGACAGGGGAGCTGAATATGTATCTGCAAGAGAGTGGATGAGGATTTGCTTTGAGCTTTTAGAGCTCTTAAAAGCCCACAAAAAGGCTATTCGTAGAGCCACAGTCAACACATTTGGTTATATTGCAAAGGCCATTGGCCCTCATGATGTATTGGCTACACTTCTGAACAACCTCAAAGTTCAAGAAAGGCAGAACAGAGTTTGTACCACTGTAGCAATAGCTATTGTTGCAGAAACATGTTCACCCTTTACAGTACTCCCTGCCTTAATGAATGAATACAGAGTTCCTGAACTGAATGTTCAAAATGGAGTGTTAAAATCGCTTTCCTTCTTGTTTGAATATATTGGTGAAATGGGAAAAGACTACATTTATGCCGTAACACCGTTACTTGAAGATGCTTTAATGGATAGAGACCTTGTACACAGACAGACGGCTAGTGCAGTGGTACAGCACATGTCACTTGGGGTTTATGGATTTGGTTGTGAAGATTCGCTGAATCACTTGTTGAACTATGTATGGCCCAATGTATTTGAGACATCTCCTCATGTAATTCAGGCAGTTATGGGAGCCCTAGAGGGCCTGAGAGTTGCTATTGGACCATGTAGAATGTTGCAATATTGTTTACAGGGTCTGTTTCACCCAGCCCGGAAAGTCAGAGATGTATATTGGAAAATTTACAACTCCATCTACATTGGTTCCCAGGACGCTCTCATAGCACATTACCCAAGAATCTACAACGATGATAAGAACACCTATATTCGTTATGAACTTGACTATATCTTATAA	MAKIAKTHEDIEAQIREIQGKKAALDEAQGVGLDSTGYYDQEIYGGSDSRFAGYVTSIAATELEDDDDDYSSSTSLLGQKKPGYHAPVALLNDIPQSTEQYDPFAEHRPPKIADREDEYKKHRRTMIISPERLDPFADGGKTPDPKMNARTYMDVMREQHLTKEEREIRQQLAEKAKAGELKVVNGAAASQPPSKRKRRWDQTADQTPGATPKKLSSWDQAETPGHTPSLRWDETPGRAKGSETPGATPGSKIWDPTPSHTPAGAATPGRGDTPGHATPGHGGATSSARKNRWDETPKTERDTPGHGSGWAETPRTDRGGDSIGETPTPGASKRKSRWDETPASQMGGSTPVLTPGKTPIGTPAMNMATPTPGHIMSMTPEQLQAWRWEREIDERNRPLSDEELDAMFPEGYKVLPPPAGYVPIRTPARKLTATPTPLGGMTGFHMQTEDRTMKSVNDQPSGNLPFLKPDDIQYFDKLLVDVDESTLSPEEQKERKIMKLLLKIKNGTPPMRKAALRQITDKAREFGAGPLFNQILPLLMSPTLEDQERHLLVKVIDRILYKLDDLVRPYVHKILVVIEPLLIDEDYYARVEGREIISNLAKAAGLATMISTMRPDIDNMDEYVRNTTARAFAVVASALGIPSLLPFLKAVCKSKKSWQARHTGIKIVQQIAILMGCAILPHLRSLVEIIEHGLVDEQQKVRTISALAIAALAEAATPYGIESFDSVLKPLWKGIRQHRGKGLAAFLKAIGYLIPLMDAEYANYYTREVMLILIREFQSPDEEMKKIVLKVVKQCCGTDGVEANYIKTEILPPFFKHFWQHRMALDRRNYRQLVDTTVELANKVGAAEIISRIVDDLKDEAEQYRKMVMETIEKIMGNLGAADIDHKLEEQLIDGILYAFQEQTTEDSVMLNGFGTVVNALGKRVKPYLPQICGTVLWRLNNKSAKVRQQAADLISRTAVVMKTCQEEKLMGHLGVVLYEYLGEEYPEVLGSILGALKAIVNVIGMHKMTPPIKDLLPRLTPILKNRHEKVQENCIDLVGRIADRGAEYVSAREWMRICFELLELLKAHKKAIRRATVNTFGYIAKAIGPHDVLATLLNNLKVQERQNRVCTTVAIAIVAETCSPFTVLPALMNEYRVPELNVQNGVLKSLSFLFEYIGEMGKDYIYAVTPLLEDALMDRDLVHRQTASAVVQHMSLGVYGFGCEDSLNHLLNYVWPNVFETSPHVIQAVMGALEGLRVAIGPCRMLQYCLQGLFHPARKVRDVYWKIYNSIYIGSQDALIAHYPRIYNDDKNTYIRYELDYIL*	CCT	CCA	AAG	P	P	K
ENST00000263238.7	115	39	1.367860469814476e-5	48.9251497005988	419	ACTR3	1466.5	ATGGCGGGACGGCTGCCGGCCTGTGTGGTGGACTGTGGCACGGGGTATACAAAACTAGGATATGCTGGAAATACAGAACCACAGTTTATCATCCCTTCCTGTATTGCTATTAAGGAGTCAGCAAAAGTGGGTGATCAAGCTCAAAGGAGGGTGATGAAAGGTGTTGATGACCTAGACTTCTTCATTGGTGATGAAGCAATAGAAAAACCTACATATGCAACAAAGTGGCCAATCCGCCATGGTATAGTTGAAGATTGGGACTTAATGGAAAGGTTTATGGAGCAAGTGATCTTTAAATATTTAAGGGCAGAACCTGAAGACCATTATTTTCTTTTGACTGAACCTCCATTGAATACTCCAGAAAACAGGGAATATACTGCTGAAATAATGTTTGAGTCCTTCAATGTTCCAGGCTTGTACATTGCTGTGCAGGCTGTTCTTGCCTTAGCTGCATCTTGGACCTCAAGACAAGTAGGAGAACGGACGTTGACCGGTACGGTAATAGACAGTGGAGATGGTGTCACTCATGTCATTCCTGTGGCTGAAGGGTATGTGATTGGCAGCTGTATTAAACACATTCCAATCGCAGGACGAGATATAACATATTTTATTCAGCAACTGCTGAGAGACCGAGAAGTAGGAATCCCTCCAGAACAATCCTTGGAAACTGCTAAGGCAGTAAAGGAGCGCTATAGTTATGTCTGCCCAGATTTAGTAAAAGAATTTAACAAGTATGATACAGATGGGTCAAAATGGATTAAACAGTATACTGGAATCAATGCTATCTCAAAGAAAGAGTTTTCTATCGATGTTGGTTATGAGAGATTTTTGGGACCTGAAATCTTTTTTCATCCAGAGTTTGCTAATCCAGACTTTACACAACCTATCTCAGAAGTTGTAGATGAAGTAATTCAGAATTGTCCTATTGATGTCAGACGTCCTCTCTACAAGAATATTGTCCTCTCTGGAGGTTCAACCATGTTCAGGGACTTTGGACGTCGCTTGCAAAGAGATTTGAAAAGAACTGTAGATGCCCGGCTGAAATTAAGTGAGGAATTGAGTGGTGGTAGATTGAAGCCAAAACCTATTGATGTACAAGTCATTACACACCACATGCAGCGATATGCAGTTTGGTTTGGAGGATCAATGCTGGCTTCCACGCCTGAGTTCTACCAAGTATGCCACACCAAAAAGGATTATGAAGAAATTGGACCTAGCATTTGTCGTCACAATCCAGTGTTTGGAGTCATGTCGTAA	MAGRLPACVVDCGTGYTKLGYAGNTEPQFIIPSCIAIKESAKVGDQAQRRVMKGVDDLDFFIGDEAIEKPTYATKWPIRHGIVEDWDLMERFMEQVIFKYLRAEPEDHYFLLTEPPLNTPENREYTAEIMFESFNVPGLYIAVQAVLALAASWTSRQVGERTLTGTVIDSGDGVTHVIPVAEGYVIGSCIKHIPIAGRDITYFIQQLLRDREVGIPPEQSLETAKAVKERYSYVCPDLVKEFNKYDTDGSKWIKQYTGINAISKKEFSIDVGYERFLGPEIFFHPEFANPDFTQPISEVVDEVIQNCPIDVRRPLYKNIVLSGGSTMFRDFGRRLQRDLKRTVDARLKLSEELSGGRLKPKPIDVQVITHHMQRYAVWFGGSMLASTPEFYQVCHTKKDYEEIGPSICRHNPVFGVMS*	GAA	CCT	CCA	E	P	P
ENST00000543341.7	88	42	1.4730805059540512e-5	48.78947368421053	309	GTF2H3	1472	ATGGTTTCAGACGAAGATGAATTGAATCTTCTGGTTATTGTAGTTGATGCCAACCCAATTTGGTGGGGAAAGCAAGCATTAAAGGAATCTCAGTTCACTTTATCCAAATGCATAGATGCCGTGATGGTGCTGGGAAATTCGCATTTATTCATGAATCGTTCCAACAAACTTGCTGTGATAGCAAGTCACATTCAAGAAAGCCGATTCTTATATCCTGGAAAGAATGGCAGACTTGGAGACTTCTTCGGAGACCCTGGCAACCCTCCTGAATTTAATCCCTCTGGGAGTAAAGATGGAAAATACGAACTTTTAACCTCAGCAAATGAAGTTATTGTTGAAGAGATTAAAGATCTAATGACCAAAAGTGACATAAAGGGTCAACATACAGAAACTTTGCTGGCAGGATCCCTGGCCAAAGCCCTTTGCTACATTCATAGAATGAACAAGGAAGTTAAAGACAATCAGGAAATGAAATCAAGGATATTGGTGATTAAGGCTGCAGAAGACAGTGCGTTGCAGTATATGAACTTCATGAATGTCATCTTTGCAGCACAGAAACAGAATATTTTGATTGATGCCTGTGTTTTAGACTCCGACTCAGGGCTCCTCCAACAGGCTTGTGACATCACGGGAGGACTGTACCTGAAGGTGCCTCAGATGCCTTCTCTTCTGCAGTATTTGCTGTGGGTGTTTCTTCCCGATCAAGATCAGAGATCTCAGTTAATCCTCCCACCCCCAGTTCATGTTGACTACAGGGCTGCTTGCTTCTGTCATCGAAATCTCATTGAAATTGGTTATGTCTGTTCTGTGTGTTTGTCAATATTCTGCAATTTCAGCCCCATTTGTACTACGTGCGAGACAGCCTTTAAAATTTCTCTGCCTCCAGTGCTGAAAGCCAAGAAAAAGAAACTGAAAGTGTCTGCCTGA	MVSDEDELNLLVIVVDANPIWWGKQALKESQFTLSKCIDAVMVLGNSHLFMNRSNKLAVIASHIQESRFLYPGKNGRLGDFFGDPGNPPEFNPSGSKDGKYELLTSANEVIVEEIKDLMTKSDIKGQHTETLLAGSLAKALCYIHRMNKEVKDNQEMKSRILVIKAAEDSALQYMNFMNVIFAAQKQNILIDACVLDSDSGLLQQACDITGGLYLKVPQMPSLLQYLLWVFLPDQDQRSQLILPPPVHVDYRAACFCHRNLIEIGYVCSVCLSIFCNFSPICTTCETAFKISLPPVLKAKKKKLKVSA*	AAC	CCT	CCT	N	P	P
ENST00000398805.8	163	10	3.507334537985836e-6	48.720930232558146	419	HSDL2	1474	ATGTTACCCAACACCGGGAGGCTGGCAGGATGTACAGTTTTTATCACAGGTGCAAGCCGTGGCATTGGCAAAGCTATTGCATTGAAAGCAGCAAAGGATGGAGCAAATATTGTTATTGCTGCAAAGACCGCCCAGCCACATCCAAAACTTCTAGGCACAATCTATACTGCTGCTGAAGAAATTGAAGCAGTTGGAGGAAAGGCCTTGCCATGTATTGTTGATGTGAGAGATGAACAGCAGATCAGTGCTGCAGTGGAGAAAGCCATCAAGAAATTTGGAGGAATTGATATTCTGGTAAATAATGCCAGTGCCATTAGTTTGACCAATACATTGGACACACCTACCAAGAGATTGGATCTGATGATGAACGTGAACACCAGAGGCACCTACCTTGCATCTAAAGCATGTATTCCTTATTTGAAAAAGAGCAAAGTTGCTCATATCCTCAATATCAGTCCACCACTGAACCTAAATCCAGTTTGGTTCAAACAGCACTGTGCTTATACCATTGCTAAGTATGGTATGTCTATGTATGTGCTTGGAATGGCAGAAGAATTTAAAGGTGAAATTGCAGTCAATGCATTATGGCCTAAAACAGCCATACACACTGCTGCTATGGATATGCTGGGAGGACCTGGTATCGAAAGCCAGTGTAGAAAAGTTGATATCATTGCAGATGCAGCATATTCCATTTTCCAAAAGCCAAAAAGTTTTACTGGCAACTTTGTCATTGATGAAAATATCTTAAAAGAAGAAGGAATAGAAAATTTTGACGTTTATGCAATTAAACCAGGTCATCCTTTGCAACCAGATTTCTTCTTAGATGAATACCCAGAAGCAGTTAGCAAGAAAGTGGAATCAACTGGTGCTGTTCCAGAATTCAAAGAAGAGAAACTGCAGCTGCAACCAAAACCACGTTCTGGAGCTGTGGAAGAAACATTTAGAATTGTTAAGGACTCTCTCAGTGATGATGTTGTTAAAGCCACTCAAGCAATCTATCTGTTTGAACTCTCCGGTGAAGATGGTGGCACGTGGTTTCTTGATCTGAAAAGCAAGGGTGGGAATGTCGGATATGGAGAGCCTTCTGATCAGGCAGATGTGGTGATGAGTATGACTACTGATGACTTTGTAAAAATGTTTTCAGGGAAACTAAAACCAACAATGGCATTCATGTCAGGGAAATTGAAGATTAAAGGTAACATGGCCCTAGCAATCAAATTGGAGAAGCTAATGAATCAGATGAATGCCAGACTGTGA	MLPNTGRLAGCTVFITGASRGIGKAIALKAAKDGANIVIAAKTAQPHPKLLGTIYTAAEEIEAVGGKALPCIVDVRDEQQISAAVEKAIKKFGGIDILVNNASAISLTNTLDTPTKRLDLMMNVNTRGTYLASKACIPYLKKSKVAHILNISPPLNLNPVWFKQHCAYTIAKYGMSMYVLGMAEEFKGEIAVNALWPKTAIHTAAMDMLGGPGIESQCRKVDIIADAAYSIFQKPKSFTGNFVIDENILKEEGIENFDVYAIKPGHPLQPDFFLDEYPEAVSKKVESTGAVPEFKEEKLQLQPKPRSGAVEETFRIVKDSLSDDVVKATQAIYLFELSGEDGGTWFLDLKSKGGNVGYGEPSDQADVVMSMTTDDFVKMFSGKLKPTMAFMSGKLKIKGNMALAIKLEKLMNQMNARL*	TTC	AAA	CAG	F	K	Q
ENST00000360403.7	42	10	3.507334537985836e-6	48.70967741935484	453	EIF2B3	1475	ATGGAATTTCAAGCAGTAGTGATGGCAGTAGGTGGAGGATCTCGGATGACAGACCTAACTTCCAGCATTCCCAAACCTCTGCTTCCAGTTGGGAACAAACCTTTAATTTGGTACCCATTGAACCTGCTTGAGCGTGTTGGATTTGAAGAAGTCATTGTGGTTACAACCAGGGATGTTCAAAAGGCTCTATGTGCAGAATTCAAGATGAAAATGAAGCCAGATATTGTGTGTATTCCTGATGACGCTGACATGGGAACTGCAGATTCTTTGCGCTACATATATCCAAAACTTAAGACAGATGTGCTGGTGCTGAGCTGTGATCTGATAACAGACGTTGCCTTACATGAGGTTGTGGACCTGTTTAGAGCTTATGATGCATCACTTGCTATGTTGATGAGAAAAGGCCAAGATAGCATAGAACCTGTTCCCGGTCAAAAGGGGAAAAAAAAAGCAGTGGAGCAGCGTGACTTCATTGGAGTGGACAGCACAGGAAAGAGGCTGCTCTTCATGGCTAATGAAGCAGACTTGGATGAAGAGCTGGTCATTAAGGGATCCATCCTACAGAAGCATCCTAGAATACGTTTCCACACGGGTCTTGTGGATGCCCACCTCTACTGTTTGAAAAAATACATCGTGGATTTCCTAATGGAAAATGGGTCAATAACTTCTATCCGGAGTGAACTGATTCCATATTTAGTGAGAAAACAGTTTTCCTCAGCTTCCTCACAACAGGGACAAGAAGAAAAAGAGGAGGATCTAAAGAAAAAGGAGCTGAAGTCCTTAGATATCTACAGTTTTATAAAAGAAGCCAATACACTGAACCTGGCTCCCTATGATGCCTGCTGGAATGCCTGTCGAGGAGACAGGTGGGAAGACTTGTCCAGATCACAGGTGCGCTGCTATGTCCACATCATGAAAGAGGGGCTCTGCTCTCGAGTGAGCACACTGGGACTCTACATGGAAGCAAACAGACAGGTGCCCAAATTGCTGTCTGCTCTCTGTCCAGAAGAACCACCAGTCCATTCGTCAGCCCAGATTGTCAGCAAACACCTGGTTGGAGTTGACAGCCTCATTGGGCCAGAGACACAGATTGGAGAGAAGTCATCCATTAAGCGCTCAGTCATTGGCTCATCCTGTCTCATAAAAGATAGAGTGACTATTACCAATTGCCTTCTCATGAACTCAGTCACTGTGGAGGAAGGAAGCAATATCCAAGGCAGTGTCATCTGCAACAATGCTGTGATCGAGAAGGGTGCAGACATCAAGGACTGCTTGATTGGAAGTGGCCAGAGGATTGAAGCCAAAGCTAAACGAGTGAATGAGGTGATCGTGGGGAATGACCAGCTCATGGAGATCTGA	MEFQAVVMAVGGGSRMTDLTSSIPKPLLPVGNKPLIWYPLNLLERVGFEEVIVVTTRDVQKALCAEFKMKMKPDIVCIPDDADMGTADSLRYIYPKLKTDVLVLSCDLITDVALHEVVDLFRAYDASLAMLMRKGQDSIEPVPGQKGKKKAVEQRDFIGVDSTGKRLLFMANEADLDEELVIKGSILQKHPRIRFHTGLVDAHLYCLKKYIVDFLMENGSITSIRSELIPYLVRKQFSSASSQQGQEEKEEDLKKKELKSLDIYSFIKEANTLNLAPYDACWNACRGDRWEDLSRSQVRCYVHIMKEGLCSRVSTLGLYMEANRQVPKLLSALCPEEPPVHSSAQIVSKHLVGVDSLIGPETQIGEKSSIKRSVIGSSCLIKDRVTITNCLLMNSVTVEEGSNIQGSVICNNAVIEKGADIKDCLIGSGQRIEAKAKRVNEVIVGNDQLMEI*	AAC	CTG	CTT	N	L	L
ENST00000258416.8	31	39	1.367860469814476e-5	48.7005076142132	246	EIF4E2	1476	ATGAACAACAAGTTCGACGCTTTGAAAGATGATGACAGTGGGGACCATGATCAGAATGAAGAAAACAGCACACAGAAAGATGGTGAGAAGGAAAAAACGGAACGAGACAAGAATCAGAGCAGTAGCAAGAGAAAGGCTGTTGTCCCTGGACCGGCAGAGCATCCCCTGCAGTACAACTACACTTTTTGGTACTCCAGGAGAACCCCCGGCCGTCCCACGAGCTCACAGAGCTATGAACAGAATATCAAACAGATTGGCACCTTTGCCTCTGTGGAGCAGTTCTGGAGGTTTTATAGCCACATGGTACGTCCTGGGGACCTGACAGGCCACAGTGACTTCCATCTCTTCAAAGAAGGAATTAAACCCATGTGGGAGGATGATGCAAATAAAAATGGTGGCAAGTGGATTATTCGGCTGCGGAAGGGCTTGGCCTCCCGTTGCTGGGAGAATCTCATTTTGGCCATGCTGGGGGAACAGTTCATGGTTGGGGAGGAGATCTGTGGGGCTGTGGTGTCTGTCCGCTTTCAGGAAGACATTATTTCAATATGGAATAAGACTGCCAGTGACCAAGCAACCACAGCCCGAATCCGGGACACACTTCGGCGAGTGCTTAACCTACCTCCCAACACCATTATGGAATACAAAACTCACACCGACAGCATCAAAATGCCAGGCAGGCTGGGCCCCCAAAGGCTCCTTTTTCAAAACCTCTGGAAGCCGCGGTTGAATGTGCCATGA	MNNKFDALKDDDSGDHDQNEENSTQKDGEKEKTERDKNQSSSKRKAVVPGPAEHPLQYNYTFWYSRRTPGRPTSSQSYEQNIKQIGTFASVEQFWRFYSHMVRPGDLTGHSDFHLFKEGIKPMWEDDANKNGGKWIIRLRKGLASRCWENLILAMLGEQFMVGEEICGAVVSVRFQEDIISIWNKTASDQATTARIRDTLRRVLNLPPNTIMEYKTHTDSIKMPGRLGPQRLLFQNLWKPRLNVP*	AAG	GAA	AAA	K	E	K
ENST00000227507.2	160	24	8.417602891166008e-6	48.65753424657534	296	CCND1	1478.5	ATGGAACACCAGCTCCTGTGCTGCGAAGTGGAAACCATCCGCCGCGCGTACCCCGATGCCAACCTCCTCAACGACCGGGTGCTGCGGGCCATGCTGAAGGCGGAGGAGACCTGCGCGCCCTCGGTGTCCTACTTCAAATGTGTGCAGAAGGAGGTCCTGCCGTCCATGCGGAAGATCGTCGCCACCTGGATGCTGGAGGTCTGCGAGGAACAGAAGTGCGAGGAGGAGGTCTTCCCGCTGGCCATGAACTACCTGGACCGCTTCCTGTCGCTGGAGCCCGTGAAAAAGAGCCGCCTGCAGCTGCTGGGGGCCACTTGCATGTTCGTGGCCTCTAAGATGAAGGAGACCATCCCCCTGACGGCCGAGAAGCTGTGCATCTACACCGACAACTCCATCCGGCCCGAGGAGCTGCTGCAAATGGAGCTGCTCCTGGTGAACAAGCTCAAGTGGAACCTGGCCGCAATGACCCCGCACGATTTCATTGAACACTTCCTCTCCAAAATGCCAGAGGCGGAGGAGAACAAACAGATCATCCGCAAACACGCGCAGACCTTCGTTGCCCTCTGTGCCACAGATGTGAAGTTCATTTCCAATCCGCCCTCCATGGTGGCAGCGGGGAGCGTGGTGGCCGCAGTGCAAGGCCTGAACCTGAGGAGCCCCAACAACTTCCTGTCCTACTACCGCCTCACACGCTTCCTCTCCAGAGTGATCAAGTGTGACCCGGACTGCCTCCGGGCCTGCCAGGAGCAGATCGAAGCCCTGCTGGAGTCAAGCCTGCGCCAGGCCCAGCAGAACATGGACCCCAAGGCCGCCGAGGAGGAGGAAGAGGAGGAGGAGGAGGTGGACCTGGCTTGCACACCCACCGACGTGCGGGACGTGGACATCTGA	MEHQLLCCEVETIRRAYPDANLLNDRVLRAMLKAEETCAPSVSYFKCVQKEVLPSMRKIVATWMLEVCEEQKCEEEVFPLAMNYLDRFLSLEPVKKSRLQLLGATCMFVASKMKETIPLTAEKLCIYTDNSIRPEELLQMELLLVNKLKWNLAAMTPHDFIEHFLSKMPEAEENKQIIRKHAQTFVALCATDVKFISNPPSMVAAGSVVAAVQGLNLRSPNNFLSYYRLTRFLSRVIKCDPDCLRACQEQIEALLESSLRQAQQNMDPKAAEEEEEEEEEVDLACTPTDVRDVDI*	GAT	TTC	ATT	D	F	I
ENST00000313182.6	104	12	4.208801445583003e-6	48.65625	519	INTS14	1480	ATGCCGACAGTGGTGGTAATGGATGTATCCCTTTCCATGACCCGACCTGTGTCTATTGAGGGGTCCGAGGAATACCAGCGTAAGCACCTAGCAGCCCATGGTTTAACGATGCTGTTTGAGCACATGGCCACAAATTACAAGCTTGAATTTACAGCACTTGTGGTTTTTTCATCACTTTGGGAGTTGATGGTCCCCTTCACGAGAGATTATAATACCCTACAGGAAGCACTAAGTAATATGGATGATTATGACAAAACCTGCTTGGAGTCTGCATTAGTTGGTGTTTGCAATATCGTTCAGCAAGAATGGGGTGGTGCAATTCCTTGCCAGGTTGTCCTGGTGACAGACGGCTGTCTTGGCATTGGTAGAGGGTCACTGCGACATTCCCTAGCCACTCAAAATCAACGAAGTGAGAGCAACAGGTTTCCACTACCTTTTCCTTTCCCATCTAAGTTATATATCATGTGCATGGCGAATTTGGAGGAGCTCCAGAGCACCGATTCCTTGGAATGCCTTGAACGTCTCATAGATTTAAACAATGGTGAAGGGCAGATTTTTACTATTGATGGCCCCCTGTGCTTGAAGAATGTACAGTCTATGTTTGGAAAACTGATAGATTTGGCATATACGCCTTTCCATGCTGTTCTCAAGTGTGGCCACCTAACTGCTGATGTACAAGTCTTCCCCAGGCCAGAACCTTTTGTTGTAGATGAAGAAATTGATCCTATCCCTAAAGTCATTAACACAGATTTGGAAATAGTGGGATTTATTGATATAGCTGATATTTCAAGTCCCCCAGTTCTGTCCAGACATCTGGTCTTACCTATAGCACTTAACAAAGAAGGTGATGAGGTGGGTACTGGCATCACTGATGACAATGAAGATGAAAATTCAGCCAATCAGATTGCAGGCAAAATACCCAACTTTTGTGTCCTGCTCCATGGTAGCCTAAAAGTGGAAGGAATGGTAGCGATTGTTCAATTAGGTCCTGAATGGCATGGAATGCTCTACTCCCAAGCTGACAGCAAGAAGAAATCAAACCTCATGATGTCTCTCTTTGAGCCTGGCCCAGAACCTCTCCCATGGCTAGGGAAAATGGCACAGTTGGGTCCTATTTCAGATGCTAAAGAAAACCCTTATGGCGAGGATGACAATAAGAGTCCATTCCCCCTGCAGCCCAAAAACAAACGCAGTTATGCCCAGAATGTGACTGTCTGGATCAAACCCAGCGGCCTGCAGACAGATGTACAGAAGATTTTAAGAAATGCAAGGAAACTACCTGAAAAAACACAGACATTCTATAAGGAGCTGAACCGTTTGCGAAAGGCCGCTCTAGCCTTTGGTTTCCTGGACCTGCTGAAAGGGGTGGCTGACATGCTGGAAAGGGAATGCACACTGCTGCCTGAGACAGCCCACCCTGATGCTGCATTCCAGCTGACCCATGCTGCCCAGCAGCTCAAGCTGGCCAGTACCGGCACCTCTGAGTATGCCGCTTATGACCAGAACATCACACCTTTGCACACGGACTTCTCTGGGAGCAGCACTGAAAGAATTTGA	MPTVVVMDVSLSMTRPVSIEGSEEYQRKHLAAHGLTMLFEHMATNYKLEFTALVVFSSLWELMVPFTRDYNTLQEALSNMDDYDKTCLESALVGVCNIVQQEWGGAIPCQVVLVTDGCLGIGRGSLRHSLATQNQRSESNRFPLPFPFPSKLYIMCMANLEELQSTDSLECLERLIDLNNGEGQIFTIDGPLCLKNVQSMFGKLIDLAYTPFHAVLKCGHLTADVQVFPRPEPFVVDEEIDPIPKVINTDLEIVGFIDIADISSPPVLSRHLVLPIALNKEGDEVGTGITDDNEDENSANQIAGKIPNFCVLLHGSLKVEGMVAIVQLGPEWHGMLYSQADSKKKSNLMMSLFEPGPEPLPWLGKMAQLGPISDAKENPYGEDDNKSPFPLQPKNKRSYAQNVTVWIKPSGLQTDVQKILRNARKLPEKTQTFYKELNRLRKAALAFGFLDLLKGVADMLERECTLLPETAHPDAAFQLTHAAQQLKLASTGTSEYAAYDQNITPLHTDFSGSSTERI*	TGG	GGT	GGT	W	G	G
ENST00000337138.9	395	21	7.365402529770255e-6	48.64705882352941	827	HIF1A	1481	ATGGAGGGCGCCGGCGGCGCGAACGACAAGAAAAAGATAAGTTCTGAACGTCGAAAAGAAAAGTCTCGAGATGCAGCCAGATCTCGGCGAAGTAAAGAATCTGAAGTTTTTTATGAGCTTGCTCATCAGTTGCCACTTCCACATAATGTGAGTTCGCATCTTGATAAGGCCTCTGTGATGAGGCTTACCATCAGCTATTTGCGTGTGAGGAAACTTCTGGATGCTGGTGATTTGGATATTGAAGATGACATGAAAGCACAGATGAATTGCTTTTATTTGAAAGCCTTGGATGGTTTTGTTATGGTTCTCACAGATGATGGTGACATGATTTACATTTCTGATAATGTGAACAAATACATGGGATTAACTCAGTTTGAACTAACTGGACACAGTGTGTTTGATTTTACTCATCCATGTGACCATGAGGAAATGAGAGAAATGCTTACACACAGAAATGGCCTTGTGAAAAAGGGTAAAGAACAAAACACACAGCGAAGCTTTTTTCTCAGAATGAAGTGTACCCTAACTAGCCGAGGAAGAACTATGAACATAAAGTCTGCAACATGGAAGGTATTGCACTGCACAGGCCACATTCACGTATATGATACCAACAGTAACCAACCTCAGTGTGGGTATAAGAAACCACCTATGACCTGCTTGGTGCTGATTTGTGAACCCATTCCTCACCCATCAAATATTGAAATTCCTTTAGATAGCAAGACTTTCCTCAGTCGACACAGCCTGGATATGAAATTTTCTTATTGTGATGAAAGAATTACCGAATTGATGGGATATGAGCCAGAAGAACTTTTAGGCCGCTCAATTTATGAATATTATCATGCTTTGGACTCTGATCATCTGACCAAAACTCATCATGATATGTTTACTAAAGGACAAGTCACCACAGGACAGTACAGGATGCTTGCCAAAAGAGGTGGATATGTCTGGGTTGAAACTCAAGCAACTGTCATATATAACACCAAGAATTCTCAACCACAGTGCATTGTATGTGTGAATTACGTTGTGAGTGGTATTATTCAGCACGACTTGATTTTCTCCCTTCAACAAACAGAATGTGTCCTTAAACCGGTTGAATCTTCAGATATGAAAATGACTCAGCTATTCACCAAAGTTGAATCAGAAGATACAAGTAGCCTCTTTGACAAACTTAAGAAGGAACCTGATGCTTTAACTTTGCTGGCCCCAGCCGCTGGAGACACAATCATATCTTTAGATTTTGGCAGCAACGACACAGAAACTGATGACCAGCAACTTGAGGAAGTACCATTATATAATGATGTAATGCTCCCCTCACCCAACGAAAAATTACAGAATATAAATTTGGCAATGTCTCCATTACCCACCGCTGAAACGCCAAAGCCACTTCGAAGTAGTGCTGACCCTGCACTCAATCAAGAAGTTGCATTAAAATTAGAACCAAATCCAGAGTCACTGGAACTTTCTTTTACCATGCCCCAGATTCAGGATCAGACACCTAGTCCTTCCGATGGAAGCACTAGACAAAGTTCACCTGAGCCTAATAGTCCCAGTGAATATTGTTTTTATGTGGATAGTGATATGGTCAATGAATTCAAGTTGGAATTGGTAGAAAAACTTTTTGCTGAAGACACAGAAGCAAAGAACCCATTTTCTACTCAGGACACAGATTTAGACTTGGAGATGTTAGCTCCCTATATCCCAATGGATGATGACTTCCAGTTACGTTCCTTCGATCAGTTGTCACCATTAGAAAGCAGTTCCGCAAGCCCTGAAAGCGCAAGTCCTCAAAGCACAGTTACAGTATTCCAGCAGACTCAAATACAAGAACCTACTGCTAATGCCACCACTACCACTGCCACCACTGATGAATTAAAAACAGTGACAAAAGACCGTATGGAAGACATTAAAATATTGATTGCATCTCCATCTCCTACCCACATACATAAAGAAACTACTAGTGCCACATCATCACCATATAGAGATACTCAAAGTCGGACAGCCTCACCAAACAGAGCAGGAAAAGGAGTCATAGAACAGACAGAAAAATCTCATCCAAGAAGCCCTAACGTGTTATCTGTCGCTTTGAGTCAAAGAACTACAGTTCCTGAGGAAGAACTAAATCCAAAGATACTAGCTTTGCAGAATGCTCAGAGAAAGCGAAAAATGGAACATGATGGTTCACTTTTTCAAGCAGTAGGAATTGGAACATTATTACAGCAGCCAGACGATCATGCAGCTACTACATCACTTTCTTGGAAACGTGTAAAAGGATGCAAATCTAGTGAACAGAATGGAATGGAGCAAAAGACAATTATTTTAATACCCTCTGATTTAGCATGTAGACTGCTGGGGCAATCAATGGATGAAAGTGGATTACCACAGCTGACCAGTTATGATTGTGAAGTTAATGCTCCTATACAAGGCAGCAGAAACCTACTGCAGGGTGAAGAATTACTCAGAGCTTTGGATCAAGTTAACTGA	MEGAGGANDKKKISSERRKEKSRDAARSRRSKESEVFYELAHQLPLPHNVSSHLDKASVMRLTISYLRVRKLLDAGDLDIEDDMKAQMNCFYLKALDGFVMVLTDDGDMIYISDNVNKYMGLTQFELTGHSVFDFTHPCDHEEMREMLTHRNGLVKKGKEQNTQRSFFLRMKCTLTSRGRTMNIKSATWKVLHCTGHIHVYDTNSNQPQCGYKKPPMTCLVLICEPIPHPSNIEIPLDSKTFLSRHSLDMKFSYCDERITELMGYEPEELLGRSIYEYYHALDSDHLTKTHHDMFTKGQVTTGQYRMLAKRGGYVWVETQATVIYNTKNSQPQCIVCVNYVVSGIIQHDLIFSLQQTECVLKPVESSDMKMTQLFTKVESEDTSSLFDKLKKEPDALTLLAPAAGDTIISLDFGSNDTETDDQQLEEVPLYNDVMLPSPNEKLQNINLAMSPLPTAETPKPLRSSADPALNQEVALKLEPNPESLELSFTMPQIQDQTPSPSDGSTRQSSPEPNSPSEYCFYVDSDMVNEFKLELVEKLFAEDTEAKNPFSTQDTDLDLEMLAPYIPMDDDFQLRSFDQLSPLESSSASPESASPQSTVTVFQQTQIQEPTANATTTTATTDELKTVTKDRMEDIKILIASPSPTHIHKETTSATSSPYRDTQSRTASPNRAGKGVIEQTEKSHPRSPNVLSVALSQRTTVPEEELNPKILALQNAQRKRKMEHDGSLFQAVGIGTLLQQPDDHAATTSLSWKRVKGCKSSEQNGMEQKTIILIPSDLACRLLGQSMDESGLPQLTSYDCEVNAPIQGSRNLLQGEELLRALDQVN*	CCT	GAT	GCT	P	D	A
ENST00000400075.3	127	16	5.611735260777338e-6	48.53333333333333	455	GABPA	1484	ATGACTAAAAGAGAAGCAGAGGAGCTGATAGAAATTGAGATTGATGGAACAGAGAAAGCAGAGTGCACAGAAGAAAGCATTGTAGAACAAACCTACGCGCCAGCTGAATGTGTAAGCCAGGCCATAGACATCAATGAACCAATAGGCAATTTAAAGAAACTGCTAGAACCAAGACTACAGTGTTCTTTGGATGCTCATGAAATTTGTCTGCAAGATATCCAGCTGGATCCAGAACGAAGTTTATTTGACCAAGGAGTAAAAACAGATGGAACTGTACAGCTTAGTGTACAGGTAATTTCTTACCAAGGAATTGAACCAAAGTTAAACATCCTTGAAATTGTTAAACCTGCGGACACTGTTGAGGTTGTTATTGATCCAGATGCCCACCATGCTGAATCAGAAGCACATCTTGTTGAAGAAGCTCAAGTGATAACTCTTGATGGCACAAAACACATCACAACCATTTCAGATGAAACTTCAGAACAAGTGACAAGATGGGCTGCTGCACTGGAAGGCTATAGGAAAGAACAAGAACGCCTTGGGATACCCTATGATCCCATACAGTGGTCCACAGACCAAGTCCTGCATTGGGTGGTTTGGGTAATGAAGGAATTCAGCATGACCGATATAGACCTCACCACACTCAACATTTCGGGGAGAGAATTATGTAGTCTCAACCAAGAAGATTTTTTTCAGCGGGTTCCTCGGGGAGAAATTCTCTGGAGTCATCTGGAACTTCTCCGAAAATATGTATTGGCAAGTCAAGAACAACAGATGAATGAAATAGTTACAATTGATCAACCTGTGCAAATTATTCCAGCATCAGTGCAATCTGCTACACCTACTACCATTAAAGTTATAAATAGTAGTGCGAAAGCAGCCAAAGTACAAAGAGCGCCGAGGATTTCAGGAGAAGATAGAAGCTCACCTGGGAACAGAACAGGAAACAATGGCCAAATCCAACTATGGCAGTTTTTGCTAGAACTTCTTACTGATAAGGACGCTCGAGACTGCATTTCTTGGGTTGGTGATGAAGGTGAATTTAAGCTAAATCAGCCTGAACTGGTTGCACAGAAATGGGGACAGCGTAAAAATAAGCCTACGATGAACTATGAGAAACTCAGTCGTGCATTAAGATATTATTACGATGGGGACATGATTTGTAAAGTTCAAGGCAAGAGATTTGTGTACAAGTTTGTCTGTGACTTGAAGACTCTTATTGGATACAGTGCAGCGGAGTTGAACCGTTTGGTCACAGAATGTGAACAGAAGAAACTTGCAAAGATGCAGCTCCATGGAATTGCCCAGCCAGTCACAGCAGTAGCTCTGGCTACTGCTTCTCTGCAAACGGAAAAGGATAATTGA	MTKREAEELIEIEIDGTEKAECTEESIVEQTYAPAECVSQAIDINEPIGNLKKLLEPRLQCSLDAHEICLQDIQLDPERSLFDQGVKTDGTVQLSVQVISYQGIEPKLNILEIVKPADTVEVVIDPDAHHAESEAHLVEEAQVITLDGTKHITTISDETSEQVTRWAAALEGYRKEQERLGIPYDPIQWSTDQVLHWVVWVMKEFSMTDIDLTTLNISGRELCSLNQEDFFQRVPRGEILWSHLELLRKYVLASQEQQMNEIVTIDQPVQIIPASVQSATPTTIKVINSSAKAAKVQRAPRISGEDRSSPGNRTGNNGQIQLWQFLLELLTDKDARDCISWVGDEGEFKLNQPELVAQKWGQRKNKPTMNYEKLSRALRYYYDGDMICKVQGKRFVYKFVCDLKTLIGYSAAELNRLVTECEQKKLAKMQLHGIAQPVTAVALATASLQTEKDN*	CCA	GAT	GCC	P	D	A
ENST00000236959.14	347	33	1.1574203975353258e-5	48.43811881188118	593	ATIC	1487	ATGGCTCCCGGCCAGCTCGCCTTATTTAGTGTCTCTGACAAAACCGGCCTTGTGGAATTTGCAAGAAACCTGACCGCTCTTGGTTTGAATCTGGTCGCTTCCGGAGGGACTGCAAAAGCTCTCAGGGATGCTGGTCTGGCAGTCAGAGATGTCTCTGAGTTGACGGGATTTCCTGAAATGTTGGGGGGACGTGTGAAAACTTTGCATCCTGCAGTCCATGCTGGAATCCTAGCTCGTAATATTCCAGAAGATAATGCTGACATGGCCAGACTTGATTTCAATCTTATAAGAGTTGTTGCCTGCAATCTCTATCCCTTTGTAAAGACAGTGGCTTCTCCAGGTGTAACTGTTGAGGAGGCTGTGGAGCAAATTGACATTGGTGGAGTAACCTTACTGAGAGCTGCAGCCAAAAACCACGCTCGAGTGACAGTGGTGTGTGAACCAGAGGACTATGTGGTGGTGTCCACGGAGATGCAGAGCTCCGAGAGTAAGGACACCTCCTTGGAGACTAGACGCCAGTTAGCCTTGAAGGCATTCACTCATACGGCACAATATGATGAAGCAATTTCAGATTATTTCAGGAAACAGTACAGCAAAGGCGTATCTCAGATGCCCTTGAGATATGGAATGAACCCACATCAGACCCCTGCCCAGCTGTACACACTGCAGCCCAAGCTTCCCATCACAGTTCTAAATGGAGCCCCTGGATTTATAAACTTGTGCGATGCTTTGAACGCCTGGCAGCTGGTGAAGGAACTCAAGGAGGCTTTAGGTATTCCAGCCGCTGCCTCTTTCAAACATGTCAGCCCAGCAGGTGCTGCTGTTGGAATTCCACTCAGTGAAGATGAGGCCAAAGTCTGCATGGTTTATGATCTCTATAAAACCCTCACACCCATCTCAGCGGCATATGCAAGAGCAAGAGGGGCTGATAGGATGTCTTCATTTGGTGATTTTGTTGCATTGTCCGATGTTTGTGATGTACCAACTGCAAAAATTATTTCCAGAGAAGTATCTGATGGTATAATTGCCCCAGGATATGAAGAAGAAGCCTTGACAATACTTTCCAAAAAGAAAAATGGAAACTATTGTGTCCTTCAGATGGACCAATCTTACAAACCAGATGAAAATGAAGTTCGAACTCTCTTTGGTCTTCATTTAAGCCAGAAGAGAAATAATGGTGTCGTCGACAAGTCATTATTTAGCAATGTTGTTACCAAAAATAAAGATTTGCCAGAGTCTGCCCTCCGAGACCTCATCGTAGCCACCATTGCTGTCAAGTACACTCAGTCTAACTCTGTGTGCTACGCCAAGAACGGGCAGGTTATCGGCATTGGAGCAGGACAGCAGTCTCGTATACACTGCACTCGCCTTGCAGGAGATAAGGCAAACTATTGGTGGCTTAGACACCATCCACAAGTGCTTTCGATGAAGTTTAAAACAGGAGTGAAGAGAGCAGAAATCTCCAATGCCATCGATCAATATGTGACTGGAACCATTGGCGAGGATGAAGATTTGATAAAGTGGAAGGCACTGTTTGAGGAAGTCCCTGAGTTACTCACTGAGGCAGAGAAGAAGGAATGGGTTGAGAAACTGACTGAAGTTTCTATCAGCTCTGATGCCTTCTTCCCTTTCCGAGATAACGTAGACAGAGCTAAAAGGAGTGGTGTGGCGTACATTGCGGCTCCCTCCGGTTCTGCTGCTGACAAAGTTGTGATTGAGGCCTGCGACGAACTGGGAATCATCCTCGCTCATACGAACCTTCGGCTCTTCCACCACTGA	MAPGQLALFSVSDKTGLVEFARNLTALGLNLVASGGTAKALRDAGLAVRDVSELTGFPEMLGGRVKTLHPAVHAGILARNIPEDNADMARLDFNLIRVVACNLYPFVKTVASPGVTVEEAVEQIDIGGVTLLRAAAKNHARVTVVCEPEDYVVVSTEMQSSESKDTSLETRRQLALKAFTHTAQYDEAISDYFRKQYSKGVSQMPLRYGMNPHQTPAQLYTLQPKLPITVLNGAPGFINLCDALNAWQLVKELKEALGIPAAASFKHVSPAGAAVGIPLSEDEAKVCMVYDLYKTLTPISAAYARARGADRMSSFGDFVALSDVCDVPTAKIISREVSDGIIAPGYEEEALTILSKKKNGNYCVLQMDQSYKPDENEVRTLFGLHLSQKRNNGVVDKSLFSNVVTKNKDLPESALRDLIVATIAVKYTQSNSVCYAKNGQVIGIGAGQQSRIHCTRLAGDKANYWWLRHHPQVLSMKFKTGVKRAEISNAIDQYVTGTIGEDEDLIKWKALFEEVPELLTEAEKKEWVEKLTEVSISSDAFFPFRDNVDRAKRSGVAYIAAPSGSAADKVVIEACDELGIILAHTNLRLFHH*	TAT	GAA	GAA	Y	E	E
ENST00000512576.2	307	119	4.173728100203145e-5	48.41833810888252	426	PAICS	1489	ATGGCGACAGCTGAGGTACTGAACATTGGTAAAAAATTATATGAGGGTAAAACAAAAGAAGTCTACGAATTGTTAGACAGTCCAGGAAAAGTCCTCCTGCAGTCCAAGGACCAGATTACAGCAGGAAATGCAGCTAGAAAAAACCACCTGGAAGGAAAAGCTGCAATCTCAAATAAAATCACCAGTTGTATTTTTCAGTTATTACAGGAAGCAGGTATTAAAACTGCCTTCACCAGAAAATGTGGGGAGACAGCTTTCATTGCACCGCAGTGTGAAATGATTCCAATTGAATGGGTTTGCAGAAGAATAGCAACTGGTTCTTTTCTCAAAAGAAATCCTGGTGTCAAGGAAGGATATAAGTTTTACCCACCTAAAGTGGAGTTGTTTTTCAAGGATGATGCCAATAATGACCCACAGTGGTCTGAGGAACAGCTGATTGCTGCAAAATTTTGCTTTGCTGGACTTCTTATAGGCCAGACTGAAGTGGATATCATGAGTCATGCTACACAGGCTATATTTGAAATACTGGAGAAATCCTGGTTGCCCCAGAATTGTACACTGGTTGATATGAAGATTGAATTTGGTGTTGATGTAACCACCAAAGAAATTGTTCTTGCTGATGTTATTGACAATGATTCCTGGAGACTCTGGCCATCAGGAGATCGAAGCCAACAGAAAGACAAACAGTCTTATCGGGACCTCAAAGAAGTAACTCCTGAAGGGCTCCAAATGGTAAAGAAAAACTTTGAGTGGGTTGCAGAGAGAGTAGAGTTGCTTTTGAAATCAGAAAGTCAGTGCAGGGTTGTAGTGTTGATGGGCTCTACTTCTGATCTTGGTCACTGTGAAAAAATCAAGAAGGCCTGTGGAAATTTTGGCATTCCATGTGAACTTCGAGTAACATCTGCGCATAAAGGACCAGATGAAACTCTGAGGATTAAAGCTGAGTATGAAGGGGATGGCATTCCTACTGTATTTGTGGCAGTGGCAGGCAGAAGTAATGGTTTGGGACCAGTGATGTCTGGGAACACTGCATATCCAGTTATCAGCTGTCCTCCCCTCACACCAGACTGGGGAGTTCAGGATGTGTGGTCTTCTCTTCGACTACCCAGTGGTCTTGGCTGTTCAACCGTACTTTCTCCAGAAGGATCAGCTCAATTTGCTGCTCAGATATTTGGGTTAAGCAACCATTTGGTATGGAGCAAACTGCGAGCAAGCATTTTGAACACATGGATTTCCTTGAAGCAGGCTGACAAGAAAATCAGAGAATGTAATTTATAA	MATAEVLNIGKKLYEGKTKEVYELLDSPGKVLLQSKDQITAGNAARKNHLEGKAAISNKITSCIFQLLQEAGIKTAFTRKCGETAFIAPQCEMIPIEWVCRRIATGSFLKRNPGVKEGYKFYPPKVELFFKDDANNDPQWSEEQLIAAKFCFAGLLIGQTEVDIMSHATQAIFEILEKSWLPQNCTLVDMKIEFGVDVTTKEIVLADVIDNDSWRLWPSGDRSQQKDKQSYRDLKEVTPEGLQMVKKNFEWVAERVELLLKSESQCRVVVLMGSTSDLGHCEKIKKACGNFGIPCELRVTSAHKGPDETLRIKAEYEGDGIPTVFVAVAGRSNGLGPVMSGNTAYPVISCPPLTPDWGVQDVWSSLRLPSGLGCSTVLSPEGSAQFAAQIFGLSNHLVWSKLRASILNTWISLKQADKKIRECNL*	CCA	GAT	GAA	P	D	E
ENST00000389805.9	388	55	1.9290339958922097e-5	48.31673306772908	441	SQSTM1	1497	ATGGCGTCGCTCACCGTGAAGGCCTACCTTCTGGGCAAGGAGGACGCGGCGCGCGAGATTCGCCGCTTCAGCTTCTGCTGCAGCCCCGAGCCTGAGGCGGAAGCCGAGGCTGCGGCGGGTCCGGGACCCTGCGAGCGGCTGCTGAGCCGGGTGGCCGCCCTGTTCCCCGCGCTGCGGCCTGGCGGCTTCCAGGCGCACTACCGCGATGAGGACGGGGACTTGGTTGCCTTTTCCAGTGACGAGGAATTGACAATGGCCATGTCCTACGTGAAGGATGACATCTTCCGAATCTACATTAAAGAGAAAAAAGAGTGCCGGCGGGACCACCGCCCACCGTGTGCTCAGGAGGCGCCCCGCAACATGGTGCACCCCAATGTGATCTGCGATGGCTGCAATGGGCCTGTGGTAGGAACCCGCTACAAGTGCAGCGTCTGCCCAGACTACGACTTGTGTAGCGTCTGCGAGGGAAAGGGCTTGCACCGGGGGCACACCAAGCTCGCATTCCCCAGCCCCTTCGGGCACCTGTCTGAGGGCTTCTCGCACAGCCGCTGGCTCCGGAAGGTGAAACACGGACACTTCGGGTGGCCAGGATGGGAAATGGGTCCACCAGGAAACTGGAGCCCACGTCCTCCTCGTGCAGGGGAGGCCCGCCCTGGCCCCACGGCAGAATCAGCTTCTGGTCCATCGGAGGATCCGAGTGTGAATTTCCTGAAGAACGTTGGGGAGAGTGTGGCAGCTGCCCTTAGCCCTCTGGGCATTGAAGTTGATATCGATGTGGAGCACGGAGGGAAAAGAAGCCGCCTGACCCCCGTCTCTCCAGAGAGTTCCAGCACAGAGGAGAAGAGCAGCTCACAGCCAAGCAGCTGCTGCTCTGACCCCAGCAAGCCGGGTGGGAATGTTGAGGGCGCCACGCAGTCTCTGGCGGAGCAGATGAGGAAGATCGCCTTGGAGTCCGAGGGGCGCCCTGAGGAACAGATGGAGTCGGATAACTGTTCAGGAGGAGATGATGACTGGACCCATCTGTCTTCAAAAGAAGTGGACCCGTCTACAGGTGAACTCCAGTCCCTACAGATGCCAGAATCCGAAGGGCCAAGCTCTCTGGACCCCTCCCAGGAGGGACCCACAGGGCTGAAGGAAGCTGCCTTGTACCCACATCTCCCGCCAGAGGCTGACCCGCGGCTGATTGAGTCCCTCTCCCAGATGCTGTCCATGGGCTTCTCTGATGAAGGCGGCTGGCTCACCAGGCTCCTGCAGACCAAGAACTATGACATCGGAGCGGCTCTGGACACCATCCAGTATTCAAAGCATCCCCCGCCGTTGTGA	MASLTVKAYLLGKEDAAREIRRFSFCCSPEPEAEAEAAAGPGPCERLLSRVAALFPALRPGGFQAHYRDEDGDLVAFSSDEELTMAMSYVKDDIFRIYIKEKKECRRDHRPPCAQEAPRNMVHPNVICDGCNGPVVGTRYKCSVCPDYDLCSVCEGKGLHRGHTKLAFPSPFGHLSEGFSHSRWLRKVKHGHFGWPGWEMGPPGNWSPRPPRAGEARPGPTAESASGPSEDPSVNFLKNVGESVAAALSPLGIEVDIDVEHGGKRSRLTPVSPESSSTEEKSSSQPSSCCSDPSKPGGNVEGATQSLAEQMRKIALESEGRPEEQMESDNCSGGDDDWTHLSSKEVDPSTGELQSLQMPESEGPSSLDPSQEGPTGLKEAALYPHLPPEADPRLIESLSQMLSMGFSDEGGWLTRLLQTKNYDIGAALDTIQYSKHPPPL*	CCG	CCA	GAG	P	P	E
ENST00000300738.10	228	57	1.9991806866519262e-5	48.291666666666664	793	RRM1	1501	ATGCATGTGATCAAGCGAGATGGCCGCCAAGAACGAGTCATGTTTGACAAAATTACATCTCGAATCCAGAAGCTTTGTTATGGACTCAATATGGATTTTGTTGATCCTGCTCAGATCACCATGAAAGTAATCCAAGGCTTGTACAGTGGGGTCACCACAGTGGAACTAGATACTTTGGCTGCTGAAACAGCTGCAACCTTGACTACTAAGCACCCTGACTATGCTATCCTGGCAGCCAGGATCGCTGTCTCTAACTTGCACAAAGAAACAAAGAAAGTGTTCAGTGATGTGATGGAAGACCTCTATAACTACATAAATCCACATAATGGCAAACACTCTCCCATGGTGGCCAAGTCAACATTGGATATTGTTCTGGCCAATAAAGATCGCCTGAATTCTGCTATTATCTATGACCGAGATTTCTCTTACAATTACTTCGGCTTTAAGACGCTAGAGCGGTCTTATTTGTTGAAGATCAATGGAAAAGTGGCTGAAAGACCACAACATATGTTGATGAGAGTATCTGTTGGGATCCACAAAGAAGACATTGATGCAGCAATTGAAACATATAATCTTCTTTCTGAGAGGTGGTTTACTCATGCTTCGCCCACTCTCTTCAATGCTGGTACCAACCGCCCACAACTTTCTAGCTGTTTTCTTCTGAGTATGAAAGATGACAGCATTGAAGGCATTTATGACACTCTAAAGCAATGTGCATTGATTTCTAAGTCTGCTGGAGGAATTGGTGTTGCTGTGAGTTGTATTCGGGCTACTGGCAGCTACATTGCTGGGACTAATGGCAATTCCAATGGCCTTGTACCGATGCTGAGAGTATATAACAACACAGCTCGATATGTGGATCAAGGTGGGAACAAGCGTCCTGGGGCATTTGCTATTTACCTGGAGCCTTGGCATTTAGACATCTTTGAATTCCTTGATTTAAAGAAGAACACAGGAAAGGAAGAGCAGCGTGCCAGAGATCTTTTCTTTGCTCTTTGGATTCCGGATCTCTTCATGAAACGAGTGGAGACTAATCAGGACTGGTCTTTGATGTGTCCAAATGAGTGTCCTGGTCTGGATGAGGTTTGGGGAGAGGAATTTGAGAAACTATATGCAAGTTATGAGAAACAAGGTCGTGTCCGCAAAGTTGTAAAAGCTCAGCAGCTTTGGTATGCCATCATTGAGTCTCAGACGGAAACAGGCACCCCGTATATGCTCTACAAAGATTCCTGTAATCGAAAGAGCAACCAGCAGAACCTGGGAACCATCAAATGCAGCAACCTGTGCACAGAAATAGTGGAGTACACCAGCAAAGATGAGGTTGCTGTTTGTAATTTGGCTTCCCTGGCCCTGAATATGTATGTCACATCAGAACACACATACGACTTTAAGAAGTTGGCTGAAGTCACTAAAGTCGTTGTCCGAAACTTGAATAAAATTATTGATATAAACTACTATCCTGTACCAGAGGCATGCCTATCAAATAAACGCCATCGCCCCATTGGAATTGGGGTACAAGGTCTGGCAGATGCTTTTATCCTGATGAGATACCCTTTTGAGAGTGCAGAAGCCCAGTTACTGAATAAGCAGATCTTTGAAACTATTTATTATGGTGCTCTGGAAGCCAGCTGTGACCTTGCCAAGGAGCAGGGCCCATACGAAACCTATGAGGGCTCTCCAGTTAGCAAAGGAATTCTTCAGTATGATATGTGGAATGTTACTCCTACAGACCTATGGGACTGGAAGGTTCTCAAGGAGAAGATTGCAAAGTATGGTATAAGAAACAGTTTACTTATTGCCCCGATGCCTACAGCTTCCACTGCTCAGATCCTGGGGAATAATGAGTCCATTGAACCTTACACCAGCAACATCTATACTCGCAGAGTCTTGTCAGGAGAATTTCAGATTGTAAATCCTCACTTATTGAAAGATCTTACCGAGCGGGGCCTATGGCATGAAGAGATGAAAAACCAGATTATTGCATGCAATGGCTCTATTCAGAGCATACCAGAAATTCCTGATGACCTGAAGCAACTTTATAAAACTGTGTGGGAAATCTCTCAGAAAACTGTTCTCAAGATGGCAGCTGAGAGAGGTGCTTTCATTGATCAAAGCCAATCTTTGAACATCCACATTGCTGAGCCTAACTATGGCAAACTCACTAGTATGCACTTCTACGGCTGGAAGCAGGGTTTGAAGACTGGGATGTATTATTTAAGGACAAGACCAGCGGCTAATCCAATCCAGTTCACTCTAAATAAGGAGAAGCTAAAAGATAAAGAAAAGGTATCAAAAGAGGAAGAAGAGAAGGAGAGGAACACAGCAGCCATGGTGTGCTCTTTGGAGAATAGAGATGAATGTCTGATGTGTGGATCCTGA	MHVIKRDGRQERVMFDKITSRIQKLCYGLNMDFVDPAQITMKVIQGLYSGVTTVELDTLAAETAATLTTKHPDYAILAARIAVSNLHKETKKVFSDVMEDLYNYINPHNGKHSPMVAKSTLDIVLANKDRLNSAIIYDRDFSYNYFGFKTLERSYLLKINGKVAERPQHMLMRVSVGIHKEDIDAAIETYNLLSERWFTHASPTLFNAGTNRPQLSSCFLLSMKDDSIEGIYDTLKQCALISKSAGGIGVAVSCIRATGSYIAGTNGNSNGLVPMLRVYNNTARYVDQGGNKRPGAFAIYLEPWHLDIFEFLDLKKNTGKEEQRARDLFFALWIPDLFMKRVETNQDWSLMCPNECPGLDEVWGEEFEKLYASYEKQGRVRKVVKAQQLWYAIIESQTETGTPYMLYKDSCNRKSNQQNLGTIKCSNLCTEIVEYTSKDEVAVCNLASLALNMYVTSEHTYDFKKLAEVTKVVVRNLNKIIDINYYPVPEACLSNKRHRPIGIGVQGLADAFILMRYPFESAEAQLLNKQIFETIYYGALEASCDLAKEQGPYETYEGSPVSKGILQYDMWNVTPTDLWDWKVLKEKIAKYGIRNSLLIAPMPTASTAQILGNNESIEPYTSNIYTRRVLSGEFQIVNPHLLKDLTERGLWHEEMKNQIIACNGSIQSIPEIPDDLKQLYKTVWEISQKTVLKMAAERGAFIDQSQSLNIHIAEPNYGKLTSMHFYGWKQGLKTGMYYLRTRPAANPIQFTLNKEKLKDKEKVSKEEEEKERNTAAMVCSLENRDECLMCGS*	AGC	ATT	GAA	S	I	E
ENST00000358344.8	94	111	3.893141337164278e-5	48.19165580182529	333	HNRNPAB	1504	ATGTCGGAAGCGGGCGAGGAGCAGCCCATGGAGACGACGGGCGCCACCGAGAACGGACATGAGGCCGTCCCCGAAGGCGAGTCGCCGGCCGGGGCTGGCACGGGCGCCGCGGCGGGGGCTGGAGGCGCGACCGCGGCGCCCCCGAGCGGGAATCAGAACGGCGCCGAGGGCGACCAGATCAACGCCAGCAAGAACGAGGAGGACGCGGGAAAAATGTTCGTTGGTGGCCTGAGCTGGGATACTAGCAAAAAAGATTTAAAAGACTATTTTACTAAATTTGGAGAGGTCGTTGACTGTACAATAAAAATGGATCCCAACACTGGACGGTCAAGAGGGTTTGGGTTTATCCTGTTCAAAGATGCAGCCAGTGTGGAGAAGGTCCTAGACCAGAAGGAGCACAGGCTGGATGGCCGTGTCATTGACCCTAAAAAGGCCATGGCTATGAAGAAGGACCCGGTGAAGAAAATCTTCGTTGGGGGTCTGAATCCTGAAGCCACTGAGGAAAAGATCAGGGAGTACTTTGGCGAGTTTGGGGAGATTGAGGCCATTGAATTGCCAATGGATCCAAAGTTGAACAAAAGACGAGGTTTTGTGTTTATCACCTTTAAAGAAGAAGAACCCGTGAAGAAGGTTCTGGAGAAAAAGTTCCATACTGTCAGTGGAAGCAAGTGTGAGATCAAGGTGGCCCAGCCCAAAGAAGTCTATCAGCAGCAGCAGTATGGCTCTGGGGGCCGTGGAAACCGCAACCGAGGGAACCGAGGCAGCGGAGGTGGTGGTGGAGGTGGAGGTCAGAGTCAGAGTTGGAATCAGGGCTACGGCAACTACTGGAACCAGGGCTACGGCTACCAGCAGGGCTACGGGCCTGGCTATGGCGGCTACGACTACTCGCCCTATGGCTATTACGGCTACGGCCCCGGCTACGACTACAGTCAGGGTAGTACAAACTACGGCAAGAGCCAGCGACGTGGTGGCCATCAGAATAACTACAAGCCATACTGA	MSEAGEEQPMETTGATENGHEAVPEGESPAGAGTGAAAGAGGATAAPPSGNQNGAEGDQINASKNEEDAGKMFVGGLSWDTSKKDLKDYFTKFGEVVDCTIKMDPNTGRSRGFGFILFKDAASVEKVLDQKEHRLDGRVIDPKKAMAMKKDPVKKIFVGGLNPEATEEKIREYFGEFGEIEAIELPMDPKLNKRRGFVFITFKEEEPVKKVLEKKFHTVSGSKCEIKVAQPKEVYQQQQYGSGGRGNRNRGNRGSGGGGGGGGQSQSWNQGYGNYWNQGYGYQQGYGPGYGGYDYSPYGYYGYGPGYDYSQGSTNYGKSQRRGGHQNNYKPY*	TTT	GGA	GAG	F	G	E
ENST00000373165.7	75	31	1.0872737067756091e-5	48.10997963340122	762	ZNF711	1508	ATGGATTCAGGCGGTGGAAGTCTTGGATTGCACACGCCAGACTCTAGAATGGCCCATACCATGATTATGCAAGATTTTGTGGCTGGAATGGCTGGTACTGCACATATCGATGGAGACCATATTGTTGTTTCAGTTCCTGAAGCTGTTTTAGTTTCTGATGTTGTCACAGATGATGGGATAACTCTTGATCATGGCCTTGCAGCTGAAGTTGTCCATGGACCTGATATCATCACAGAGACTGATGTAGTAACAGAAGGTGTGATTGTTCCTGAAGCGGTACTTGAAGCTGATGTTGCCATTGAAGAGGATTTAGAGGAAGATGATGGTGATCACATCTTGACTTCTGAACTAATTACAGAAACCGTTAGGGTACCAGAGCAGGTTTTCGTGGCTGACCTTGTTACTGGTCCTAATGGACACTTAGAACATGTGGTCCAAGATTGTGTTTCAGGAGTCGACTCTCCCACAATGGTATCAGAGGAGGTTCTTGTAACTAATTCAGATACAGAAACTGTGATTCAAGCAGCTGGAGGTGTTCCTGGTTCTACAGTTACTATAAAAACCGAAGATGATGATGATGATGATGTCAAGAGCACTTCTGAAGACTACTTAATGATATCTTTGGATGATGTTGGAGAAAAATTAGAGCATATGGGGAATACACCATTAAAAATTGGCAGTGATGGTTCACAAGAAGATGCTAAAGAAGATGGGTTTGGTTCTGAAGTTATAAAAGTGTATATATTTAAAGCGGAGGCTGAAGATGATGTTGAAATAGGTGGAACAGAAATTGTCACAGAGAGTGAGTACACCAGTGGACATTCAGTAGCTGGAGTGCTTGACCAGAGCCGAATGCAGCGGGAGAAGATGGTTTACATGGCAGTTAAAGATTCTTCTCAAGAAGAAGATGATATCAGAGATGAAAGAAGAGTTTCCCGAAGGTATGAAGATTGTCAAGCATCAGGAAATACTTTGGACTCAGCATTAGAAAGCAGAAGTAGTACAGCAGCACAGTACCTTCAAATTTGTGACGGCATTAATACAAATAAAGTACTTAAACAAAAAGCCAAAAAGAGGAGAAGGGGAGAAACCAGGCAGTGGCAAACAGCTGTTATAATAGGTCCTGATGGACAGCCCCTCACAGTGTACCCTTGCCATATTTGCACAAAAAAGTTTAAATCCAGGGGATTCTTAAAAAGACACATGAAGAATCATCCTGATCATTTAATGAGAAAAAAATATCAGTGTACAGATTGTGACTTTACAACTAACAAGAAAGTGAGTTTCCATAACCACTTAGAAAGCCATAAGCTCATAAACAAAGTCGACAAAACCCATGAATTTACAGAATACACACGAAGATACAGAGAGGCTAGTCCACTGAGTTCCAATAAACTTATTTTAAGAGACAAGGAGCCGAAGATGCACAAGTGCAAATACTGTGACTATGAAACTGCAGAACAAGGACTGTTAAACAGGCATTTGTTGGCCGTTCACAGCAAGAATTTTCCTCATGTTTGTGTTGAGTGTGGGAAGGGTTTTCGACATCCTTCTGAACTCAAGAAACATATGAGAACCCATACTGGTGAGAAGCCATATCAGTGTCAGTATTGTATTTTCAGGTGTGCAGATCAATCAAATCTGAAAACTCACATTAAGTCTAAACATGGTAACAATTTGCCATATAAATGTGAGCATTGTCCCCAAGCATTTGGTGATGAGAGGGAGCTTCAACGCCATCTGGATTTGTTTCAAGGACATAAGACACACCAGTGTCCTCATTGTGACCATAAGAGCACCAATTCAAGTGACCTTAAGCGGCACATCATATCTGTCCATACTAAGGATTTTCCTCACAAATGTGAGGTCTGTGATAAAGGTTTTCATCGTCCTTCTGAGCTCAAAAAGCATAGTGATATCCATAAGGGTAGGAAGATTCATCAGTGCAGGCACTGTGACTTTAAAACATCCGATCCATTTATTCTTAGTGGCCATATCCTTTCAGTTCATACTAAAGATCAGCCATTGAAATGTAAAAGGTGCAAGAGAGGATTCAGACAACAAAATGAGCTAAAAAAACATATGAAGACCCATACTGGAAGGAAGATTTACCAATGTGAGTATTGTGAATACAGCACTACAGATGCATCTGGCTTTAAACGACATGTGATATCAATACATACAAAAGACTATCCACACAGGTGTGAATTCTGCAAGAAGGGATTCCGAAGACCATCAGAAAAAAATCAGCATATTATGAGGCACCACAAAGAGGCTCTTATGTAA	MDSGGGSLGLHTPDSRMAHTMIMQDFVAGMAGTAHIDGDHIVVSVPEAVLVSDVVTDDGITLDHGLAAEVVHGPDIITETDVVTEGVIVPEAVLEADVAIEEDLEEDDGDHILTSELITETVRVPEQVFVADLVTGPNGHLEHVVQDCVSGVDSPTMVSEEVLVTNSDTETVIQAAGGVPGSTVTIKTEDDDDDDVKSTSEDYLMISLDDVGEKLEHMGNTPLKIGSDGSQEDAKEDGFGSEVIKVYIFKAEAEDDVEIGGTEIVTESEYTSGHSVAGVLDQSRMQREKMVYMAVKDSSQEEDDIRDERRVSRRYEDCQASGNTLDSALESRSSTAAQYLQICDGINTNKVLKQKAKKRRRGETRQWQTAVIIGPDGQPLTVYPCHICTKKFKSRGFLKRHMKNHPDHLMRKKYQCTDCDFTTNKKVSFHNHLESHKLINKVDKTHEFTEYTRRYREASPLSSNKLILRDKEPKMHKCKYCDYETAEQGLLNRHLLAVHSKNFPHVCVECGKGFRHPSELKKHMRTHTGEKPYQCQYCIFRCADQSNLKTHIKSKHGNNLPYKCEHCPQAFGDERELQRHLDLFQGHKTHQCPHCDHKSTNSSDLKRHIISVHTKDFPHKCEVCDKGFHRPSELKKHSDIHKGRKIHQCRHCDFKTSDPFILSGHILSVHTKDQPLKCKRCKRGFRQQNELKKHMKTHTGRKIYQCEYCEYSTTDASGFKRHVISIHTKDYPHRCEFCKKGFRRPSEKNQHIMRHHKEALM*	CCT	GAT	ATC	P	D	I
ENST00000302516.10	624	31	1.0872737067756091e-5	47.91624365482234	1218	SF3B3	1516	ATGTTTCTGTACAACTTAACCTTGCAGAGAGCCACTGGCATCAGCTTTGCCATTCATGGAAACTTTTCTGGAACCAAACAACAAGAAATTGTTGTTTCCCGTGGGAAGATCTTGGAGCTGCTTCGCCCAGACCCCAACACTGGCAAAGTACATACCCTACTCACTGTGGAAGTATTCGGTGTTATCCGGTCACTCATGGCCTTTAGGCTGACAGGTGGCACCAAAGACTACATTGTAGTTGGCAGTGACTCTGGTCGAATTGTTATTTTGGAATACCAGCCATCTAAGAATATGTTTGAGAAGATTCACCAAGAAACCTTTGGCAAGAGTGGATGCCGTCGCATCGTTCCTGGCCAGTTCTTAGCTGTGGATCCCAAAGGGCGAGCCGTTATGATTAGTGCCATTGAGAAACAGAAATTGGTGTATATTTTGAACAGAGATGCTGCAGCCCGACTTACCATTTCATCTCCCCTGGAAGCCCACAAAGCAAACACTTTAGTGTATCATGTAGTTGGAGTAGATGTCGGATTTGAAAATCCAATGTTTGCTTGTCTGGAAATGGATTATGAGGAAGCAGACAATGATCCAACAGGGGAAGCAGCAGCTAATACCCAGCAGACACTTACTTTCTATGAGCTAGACCTTGGTTTAAATCATGTGGTCCGAAAATACAGTGAACCTTTGGAGGAACACGGCAACTTCCTTATTACAGTTCCAGGAGGGTCAGATGGTCCAAGTGGAGTACTGATCTGCTCTGAAAACTATATTACTTACAAGAACTTTGGTGACCAGCCAGATATCCGCTGTCCAATTCCCAGGAGGCGGAATGACCTGGATGACCCTGAAAGAGGAATGATTTTTGTCTGCTCTGCAACCCATAAAACCAAATCGATGTTCTTCTTTTTGGCTCAAACTGAGCAGGGAGATATCTTTAAGATCACTTTGGAGACAGATGAAGATATGGTTACTGAGATCCGGCTCAAATATTTTGATACTGTACCCGTTGCTGCTGCCATGTGTGTGCTTAAAACAGGGTTCCTTTTTGTAGCATCAGAATTTGGAAACCATTACTTATATCAAATTGCACATCTTGGAGATGATGATGAAGAACCTGAGTTTTCATCAGCCATGCCTCTGGAAGAAGGAGACACATTCTTTTTTCAGCCAAGACCACTTAAAAACCTTGTGCTGGTTGATGAGTTGGACAGCCTCTCTCCCATTCTGTTTTGCCAGATAGCTGATCTGGCCAATGAAGATACTCCACAGTTGTATGTGGCCTGTGGTAGGGGACCCCGATCATCTCTGAGAGTCCTAAGACATGGACTTGAGGTGTCAGAAATGGCTGTTTCTGAGCTACCTGGTAACCCCAACGCTGTCTGGACAGTGCGTCGACACATTGAAGATGAGTTTGATGCCTACATCATTGTGTCTTTCGTGAATGCCACCCTAGTGTTGTCCATTGGAGAAACTGTAGAAGAAGTGACTGACTCTGGGTTCCTGGGGACCACCCCGACCTTGTCCTGCTCCTTATTAGGAGATGATGCCTTGGTGCAGGTCTATCCAGATGGCATTCGGCACATACGAGCAGACAAGAGAGTCAATGAGTGGAAGACCCCTGGAAAGAAAACAATTGTGAAGTGTGCAGTGAACCAGCGACAAGTGGTGATTGCCCTGACAGGAGGAGAGCTGGTCTATTTCGAGATGGATCCTTCAGGACAGCTGAATGAGTACACAGAACGGAAGGAGATGTCAGCAGATGTGGTGTGCATGAGTCTGGCCAATGTACCCCCTGGAGAGCAGCGGTCTCGCTTCCTGGCTGTGGGGCTTGTGGACAACACTGTCAGAATCATCTCCCTGGATCCCTCAGACTGTTTGCAACCTCTAAGCATGCAGGCTCTCCCAGCCCAGCCTGAGTCCTTGTGTATCGTGGAAATGGGTGGGACTGAGAAGCAGGATGAGCTGGGTGAGAGGGGCTCGATTGGCTTCCTATACCTGAATATTGGGCTACAGAACGGTGTGCTGCTGAGGACTGTCTTGGACCCTGTCACTGGGGATTTGTCTGATACTCGCACTCGGTACCTGGGGTCCCGTCCTGTGAAGCTCTTCCGAGTCCGAATGCAAGGCCAGGAGGCAGTATTGGCCATGTCAAGCCGCTCATGGTTGAGCTATTCTTACCAATCTCGCTTCCATCTCACCCCACTGTCTTACGAGACACTGGAATTTGCATCGGGTTTTGCCTCGGAACAGTGTCCCGAGGGCATTGTGGCCATCTCCACCAACACCCTACGGATTTTGGCATTAGAGAAGCTCGGTGCTGTCTTCAATCAAGTAGCCTTCCCACTGCAGTACACACCCAGGAAATTTGTCATCCACCCTGAGAGTAACAACCTTATTATCATTGAAACGGACCACAATGCCTACACTGAGGCCACGAAAGCTCAGAGAAAGCAGCAGATGGCAGAGGAAATGGTGGAAGCAGCAGGGGAGGATGAGCGGGAGCTGGCCGCAGAGATGGCAGCAGCATTCCTCAATGAAAACCTCCCTGAATCCATCTTTGGAGCTCCCAAGGCTGGCAATGGGCAGTGGGCCTCTGTGATCCGAGTGATGAATCCCATTCAAGGGAACACACTGGACCTTGTCCAGCTGGAACAGAATGAGGCAGCTTTTAGTGTGGCTGTGTGCAGGTTTTCCAACACTGGTGAAGACTGGTATGTGCTGGTGGGTGTGGCCAAGGACCTGATACTAAACCCCCGATCTGTGGCAGGGGGCTTCGTCTATACTTACAAGCTTGTGAACAATGGGGAAAAACTGGAGTTTTTGCACAAGACTCCTGTGGAAGAGGTCCCTGCTGCTATTGCCCCATTCCAGGGGAGGGTGTTGATTGGTGTGGGGAAGCTGTTGCGTGTCTATGACCTGGGAAAGAAGAAGTTACTCCGAAAATGTGAGAATAAGCATATTGCCAATTATATCTCTGGGATCCAGACTATCGGACATAGGGTAATTGTATCTGATGTCCAAGAAAGTTTCATCTGGGTTCGCTACAAGCGTAATGAAAACCAGCTTATCATCTTTGCTGATGATACCTACCCCCGATGGGTCACTACAGCCAGCCTCCTGGACTATGACACTGTGGCTGGGGCAGACAAGTTTGGCAACATATGTGTGGTGAGGCTCCCACCTAACACCAATGATGAAGTAGATGAGGATCCTACAGGAAACAAAGCCCTGTGGGACCGTGGCTTGCTCAATGGGGCCTCCCAGAAGGCAGAGGTGATCATGAACTACCATGTCGGGGAGACGGTGCTGTCCTTGCAGAAGACCACGCTGATCCCTGGAGGCTCAGAATCACTTGTCTATACCACCTTGTCTGGAGGAATTGGCATCCTTGTGCCATTCACGTCCCATGAGGACCATGACTTCTTCCAGCATGTGGAAATGCACCTGCGGTCTGAACATCCCCCTCTCTGTGGGCGGGACCACCTCAGCTTTCGCTCCTACTACTTCCCTGTGAAGAATGTGATTGATGGAGACCTCTGTGAGCAGTTCAATTCCATGGAACCCAACAAACAAAAGAACGTCTCTGAAGAACTGGACCGAACCCCACCCGAAGTGTCCAAGAAACTCGAGGATATCCGGACCCGCTACGCCTTCTGA	MFLYNLTLQRATGISFAIHGNFSGTKQQEIVVSRGKILELLRPDPNTGKVHTLLTVEVFGVIRSLMAFRLTGGTKDYIVVGSDSGRIVILEYQPSKNMFEKIHQETFGKSGCRRIVPGQFLAVDPKGRAVMISAIEKQKLVYILNRDAAARLTISSPLEAHKANTLVYHVVGVDVGFENPMFACLEMDYEEADNDPTGEAAANTQQTLTFYELDLGLNHVVRKYSEPLEEHGNFLITVPGGSDGPSGVLICSENYITYKNFGDQPDIRCPIPRRRNDLDDPERGMIFVCSATHKTKSMFFFLAQTEQGDIFKITLETDEDMVTEIRLKYFDTVPVAAAMCVLKTGFLFVASEFGNHYLYQIAHLGDDDEEPEFSSAMPLEEGDTFFFQPRPLKNLVLVDELDSLSPILFCQIADLANEDTPQLYVACGRGPRSSLRVLRHGLEVSEMAVSELPGNPNAVWTVRRHIEDEFDAYIIVSFVNATLVLSIGETVEEVTDSGFLGTTPTLSCSLLGDDALVQVYPDGIRHIRADKRVNEWKTPGKKTIVKCAVNQRQVVIALTGGELVYFEMDPSGQLNEYTERKEMSADVVCMSLANVPPGEQRSRFLAVGLVDNTVRIISLDPSDCLQPLSMQALPAQPESLCIVEMGGTEKQDELGERGSIGFLYLNIGLQNGVLLRTVLDPVTGDLSDTRTRYLGSRPVKLFRVRMQGQEAVLAMSSRSWLSYSYQSRFHLTPLSYETLEFASGFASEQCPEGIVAISTNTLRILALEKLGAVFNQVAFPLQYTPRKFVIHPESNNLIIIETDHNAYTEATKAQRKQQMAEEMVEAAGEDERELAAEMAAAFLNENLPESIFGAPKAGNGQWASVIRVMNPIQGNTLDLVQLEQNEAAFSVAVCRFSNTGEDWYVLVGVAKDLILNPRSVAGGFVYTYKLVNNGEKLEFLHKTPVEEVPAAIAPFQGRVLIGVGKLLRVYDLGKKKLLRKCENKHIANYISGIQTIGHRVIVSDVQESFIWVRYKRNENQLIIFADDTYPRWVTTASLLDYDTVAGADKFGNICVVRLPPNTNDEVDEDPTGNKALWDRGLLNGASQKAEVIMNYHVGETVLSLQKTTLIPGGSESLVYTTLSGGIGILVPFTSHEDHDFFQHVEMHLRSEHPPLCGRDHLSFRSYYFPVKNVIDGDLCEQFNSMEPNKQKNVSEELDRTPPEVSKKLEDIRTRYAF*	GAC	TGT	TTG	D	C	L
ENST00000617716.4	500	24	8.417602891166008e-6	47.895878524945765	920	FP565260.1	1517	ATGAAGTTCGCTTACCGGTTTTCAAATTTGCTGGGTACGGTGTACCGGCGTGGGAACCTAAATTTTACCTGCAATGGAAATTCAGTTATCAGTCCCGTGGGCAATAGAGTCACTGTATTTGACCTTAAAAACAACAAATCTGACACGCTGCCCCTGGCCACTCGGTACAACGTCAAGTGCGTGGGGCTGTCCCCGGATGGCCGCCTCGCTATCATCGTCGATGAAGGGGGCGATGCGCTGCTGGTCAGCCTGGTCTGCAGGTCTGTGCTGCACCACTTCCACTTCAAGGGCTCTGTGCACAGTGTGTCCTTCTCCCCTGATGGCAGGAAGTTTGTTGTCACAAAGGGTAACATTGCCCAGATGTATCATGCCCCTGGGAAGAAGCGGGAGTTCAACGCCTTCGTTCTGGACAAGACCTATTTTGGGCCCTACGATGAGACCACCTGCATCGACTGGACGGATGACTCCAGGTGCTTTGTGGTTGGGAGCAAAGACATGTCCACCTGGGTGTTCGGAGCCGAGCGCTGGGACAACCTCATCTACTATGCACTGGGGGGACATAAGGATGCCATCGTGGCCTGCTTCTTTGAATCCAACAGCCTGGACCTGTACTCACTCAGCCAGGACGGAGTGCTGTGCATGTGGCAGTGTGACACGCCCCCCGAGGGCTTGCGGCTGAAGCCCCCTGCGGGCTGGAAAGCAGACCTGTTGCAGCGGGAGGAGGAAGAGGAGGAGGAGGAGGACCAGGAGGGCGACAGAGAGACCACCATCCGGGGAAAAGCCACTCCGGCCGAGGAGGAGAAGACAGGAAAAGTGAAGTACTCACGGCTGGCCAAGTACTTCTTCAATAAAGAAGGGGATTTTAACAACCTGACAGCTGCAGCATTTCATAAGAAGTCTCACCTCTTGGTCACTGGCTTTGCTTCTGGAATCTTCCATCTTCATGAGCTGCCAGAGTTTAACCTCATCCACTCCCTGAGCATCTCAGATCAGAGCATCGCCTCAGTGGCCATCAATAGCTCGGGGGACTGGATTGCTTTTGGCTGTTCAGGCCTGGGCCAGCTGCTGGTGTGGGAGTGGCAGAGTGAGTCCTACGTGCTCAAGCAGCAGGGCCACTTCAACAGCATGGTGGCCCTGGCCTACTCGCCCGACGGACAGTACATCGTGACTGGCGGGGACGACGGCAAGGTCAAGGTGTGGAACACCCTCAGCGGCTTCTGCTTCGTCACTTTTACGGAGCACTCCAGCGGGGTGACCGGTGTGACCTTTACTGCCACCGGCTACGTTGTGGTGACCTCATCCATGGACGGGACCGTGCGAGCCTTTGACCTTCACAGGTACCGAAACTTCCGCACCTTCACCTCTCCACGCCCCACCCAGTTCTCCTGTGTGGCGGTGGATGCGAGCGGTGAGATCGTCTCTGCAGGGGCGCAGGACTCCTTTGAGATTTTCGTGTGGTCCATGCAGACAGGCAGGCTCCTTGATGTTTTGTCTGGACACGAAGGGCCCATCAGTGGTCTGTGTTTTAACCCAATGAAGTCCGTCCTGGCCAGTGCCTCCTGGGACAAGACGGTGCGCCTATGGGACATGTTTGACAGCTGGAGGACCAAGGAGACGCTGGCCCTGACCTCTGATGCTCTGGCTGTGACTTTTCGCCCTGATGGTGCGGAGCTGGCTGTGGCCACACTGAACTCACAGATCACCTTCTGGGACCCTGAGAACGCGGTGCAGACGGGCTCCATTGAGGGCAGGCATGACCTCAAGACTGGCAGGAAGGAGCTGGACAAGATTACAGCCAAGCACGCGGCCAAGGGGAAGGCCTTCACCGCCCTGTGCTACTCTGCAGACGGCCACAGCATCCTGGCGGGAGGCATGTCCAAGTTCGTGTGCATCTACCACGTCCGTGAGCAGATTCTCATGAAGAGGTTCGAGATCTCTTGCAACCTGTCTCTGGACGCCATGGAGGAATTTTTGAACCGAAGAAAAATGACAGAGTTTGGCAACCTGGCACTAATTGATCAGGATGCTGGGCAGGAGGATGGAGTCGCGATACCACTGCCAGGCGTCAGGAAAGGTGACATGAGTTCTCGGCACTTCAAACCTGAGATCAGGGTGACCTCACTCCGCTTCTCTCCCACTGGGCGCTGCTGGGCGGCCACCACCACGGAGGGACTCCTCATCTACTCCCTGGACACCCGCGTGCTCTTTGACCCGTTTGAGCTGGACACCAGCGTCACCCCCGGGAGGGTGCGCGAGGCACTGCGCCAGCAGGACTTCACCAGGGCCATCCTCATGGCCCTCCGGCTCAACGAGAGCAAACTGGTGCAGGAGGCCCTGGAGGCGGTGCCCAGGGGCGAGATTGAAGTGGTCACCTCCTCCCTTCCTGAACTGTATGTGGAGAAAGTGCTGGAGTTTTTAGCTTCCTCCTTTGAAGTGTCTCGCCACCTGGAATTCTACCTCCTCTGGACTCACAAACTGCTCATGTTGCACGGACAGAAGCTGAAGTCCAGAGCCGGGACGCTGCTGCCTGTCATTCAGTTCCTCCAGAAGAGCATCCAGCGGCACCTGGACGACCTGTCGAAACTCTGTAGCTGGAACCACTATAACATGCAGTACGCACTAGCAGTTTCCAAGCAGCGGGGCACAAAACGCTCCCTAGACCCGCTGGGAAGTGAGGAGGAGGCAGAAGCATCTGAAGATGACAGCCTGCATCTGCTTGGAGGAGGAGGCAGAGACTCAGAAGAAGAGATGCTGGCCTAG	MKFAYRFSNLLGTVYRRGNLNFTCNGNSVISPVGNRVTVFDLKNNKSDTLPLATRYNVKCVGLSPDGRLAIIVDEGGDALLVSLVCRSVLHHFHFKGSVHSVSFSPDGRKFVVTKGNIAQMYHAPGKKREFNAFVLDKTYFGPYDETTCIDWTDDSRCFVVGSKDMSTWVFGAERWDNLIYYALGGHKDAIVACFFESNSLDLYSLSQDGVLCMWQCDTPPEGLRLKPPAGWKADLLQREEEEEEEEDQEGDRETTIRGKATPAEEEKTGKVKYSRLAKYFFNKEGDFNNLTAAAFHKKSHLLVTGFASGIFHLHELPEFNLIHSLSISDQSIASVAINSSGDWIAFGCSGLGQLLVWEWQSESYVLKQQGHFNSMVALAYSPDGQYIVTGGDDGKVKVWNTLSGFCFVTFTEHSSGVTGVTFTATGYVVVTSSMDGTVRAFDLHRYRNFRTFTSPRPTQFSCVAVDASGEIVSAGAQDSFEIFVWSMQTGRLLDVLSGHEGPISGLCFNPMKSVLASASWDKTVRLWDMFDSWRTKETLALTSDALAVTFRPDGAELAVATLNSQITFWDPENAVQTGSIEGRHDLKTGRKELDKITAKHAAKGKAFTALCYSADGHSILAGGMSKFVCIYHVREQILMKRFEISCNLSLDAMEEFLNRRKMTEFGNLALIDQDAGQEDGVAIPLPGVRKGDMSSRHFKPEIRVTSLRFSPTGRCWAATTTEGLLIYSLDTRVLFDPFELDTSVTPGRVREALRQQDFTRAILMALRLNESKLVQEALEAVPRGEIEVVTSSLPELYVEKVLEFLASSFEVSRHLEFYLLWTHKLLMLHGQKLKSRAGTLLPVIQFLQKSIQRHLDDLSKLCSWNHYNMQYALAVSKQRGTKRSLDPLGSEEEAEASEDDSLHLLGGGGRDSEEEMLA*	GGA	CAC	GAA	G	H	E
ENST00000272102.10	69	459	1.6098665529354987e-4	47.817973669147115	182	ARF1	1524	ATGGGGAACATCTTCGCCAACCTCTTCAAGGGCCTTTTTGGCAAAAAAGAAATGCGCATCCTCATGGTGGGCCTGGATGCTGCAGGGAAGACCACGATCCTCTACAAGCTTAAGCTGGGTGAGATCGTGACCACCATTCCCACCATAGGCTTCAACGTGGAAACCGTGGAGTACAAGAACATCAGCTTCACTGTGTGGGACGTGGGTGGCCAGGACAAGATCCGGCCCCTGTGGCGCCACTACTTCCAGAACACACAAGGCCTGATCTTCGTGGTGGACAGCAATGACAGAGAGCGTGTGAACGAGGCCCGTGAGGAGCTCATGAGGATGCTGGCCGAGGACGAGCTCCGGGATGCTGTCCTCCTGGTGTTCGCCAACAAGCAGGACCTCCCCAACGCCATGAATGCGGCCGAGATCACAGACAAGCTGGGGCTGCACTCACTACGCCACAGGAACTGGTACATTCAGGCCACCTGCGCCACCAGCGGCGACGGGCTCTATGAAGGACTGGACTGGCTGTCCAATCAGCTCCGGAACCAGAAGTGA	MGNIFANLFKGLFGKKEMRILMVGLDAAGKTTILYKLKLGEIVTTIPTIGFNVETVEYKNISFTVWDVGGQDKIRPLWRHYFQNTQGLIFVVDSNDRERVNEAREELMRMLAEDELRDAVLLVFANKQDLPNAMNAAEITDKLGLHSLRHRNWYIQATCATSGDGLYEGLDWLSNQLRNQK*	GTG	GGT	GGC	V	G	G
ENST00000331173.6	252	24	8.417602891166008e-6	47.76774193548387	617	CSTF2T	1525	ATGTCGAGTTTGGCGGTGAGAGACCCGGCAATGGATCGATCACTGCGTTCCGTGTTCGTGGGGAACATTCCATATGAGGCAACTGAGGAGCAGTTAAAGGACATTTTCTCGGAGGTTGGTTCTGTTGTCAGTTTCCGGCTGGTATACGATAGAGAGACGGGAAAACCCAAGGGCTATGGCTTCTGCGAATACCAAGACCAGGAGACCGCGCTTAGTGCCATGCGGAACCTCAATGGGCGGGAGTTCAGTGGGAGAGCGCTTCGGGTGGACAATGCTGCCAGTGAAAAGAATAAGGAGGAGTTAAAGAGCCTTGGGCCTGCAGCGCCCATTATTGACTCACCCTATGGGGATCCCATCGATCCAGAAGATGCCCCTGAATCGATTACCAGAGCAGTAGCCAGTCTCCCCCCGGAGCAGATGTTTGAGCTGATGAAGCAGATGAAGCTCTGTGTCCAAAACAGCCACCAGGAAGCTCGAAACATGTTACTTCAAAATCCACAACTGGCTTATGCACTGTTGCAGGCACAAGTAGTGATGAGAATCATGGATCCAGAGATTGCTCTGAAAATTCTGCATCGGAAGATACATGTCACACCACTGATCCCAGGCAAATCTCAGTCTGTGTCTGTCTCTGGCCCTGGCCCTGGCCCTGGCCCTGGGCTCTGCCCAGGACCTAATGTTCTGCTGAACCAGCAGAATCCTCCAGCTCCTCAGCCTCAGCATTTGGCTAGAAGACCTGTGAAGGACATTCCTCCTCTGATGCAGACTCCTATCCAGGGTGGAATTCCAGCTCCAGGGCCAATACCAGCTGCAGTTCCCGGAGCTGGTCCTGGTTCCTTAACTCCTGGAGGAGCAATGCAGCCCCAACTTGGAATGCCAGGGGTTGGCCCAGTGCCTTTAGAGCGGGGACAAGTGCAGATGTCAGATCCTAGAGCTCCTATACCTCGCGGACCCGTGACTCCTGGTGGTCTGCCTCCTCGAGGACTGTTAGGAGATGCTCCAAATGACCCACGTGGAGGGACTTTGCTTTCAGTCACTGGAGAAGTGGAGCCCAGAGGTTATCTGGGTCCACCCCATCAGGGTCCCCCCATGCATCATGCCTCTGGTCATGACACTCGTGGCCCTTCCTCACATGAGATGAGGGGAGGGCCATTAGGAGATCCCAGACTGCTAATTGGAGAGCCCAGAGGCCCCATGATAGATCAAAGGGGTCTACCTATGGATGGTAGAGGTGGTAGAGATTCTCGAGCGATGGAGACTCGTGCCATGGAAACTGAGGTCTTAGAGACACGTGTAATGGAGAGGAGAGGAATGGAGACCTGTGCGATGGAAACCAGAGGGATGGAAGCAAGGGGCATGGATGCAAGAGGATTGGAGATGAGGGGCCCTGTCCCCAGTTCAAGAGGCCCTATGACTGGTGGAATTCAGGGTCCTGGTCCCATTAATATAGGGGCAGGTGGCCCTCCTCAGGGACCCAGACAGGTCCCAGGCATTTCAGGGGTGGGGAATCCTGGAGCTGGTATGCAGGGTACAGGCATACAAGGAACAGGCATGCAGGGAGCAGGCATACAAGGAGGAGGGATGCAGGGGGCAGGCATACAAGGAGTCAGTATACAAGGAGGAGGTATACAAGGAGGAGGTATACAGGGGGCAAGCAAGCAAGGTGGAAGCCAGCCTAGCAGTTTTAGTCCTGGGCAGAGCCAGGTCACTCCACAGGATCAGGAGAAGGCAGCTTTGATCATGCAGGTTCTTCAACTGACTGCAGATCAGATTGCCATGCTGCCCCCTGAGCAAAGGCAGAGTATCCTGATTTTAAAGGAACAAATCCAGAAATCCACTGGAGCGTCTTGA	MSSLAVRDPAMDRSLRSVFVGNIPYEATEEQLKDIFSEVGSVVSFRLVYDRETGKPKGYGFCEYQDQETALSAMRNLNGREFSGRALRVDNAASEKNKEELKSLGPAAPIIDSPYGDPIDPEDAPESITRAVASLPPEQMFELMKQMKLCVQNSHQEARNMLLQNPQLAYALLQAQVVMRIMDPEIALKILHRKIHVTPLIPGKSQSVSVSGPGPGPGPGLCPGPNVLLNQQNPPAPQPQHLARRPVKDIPPLMQTPIQGGIPAPGPIPAAVPGAGPGSLTPGGAMQPQLGMPGVGPVPLERGQVQMSDPRAPIPRGPVTPGGLPPRGLLGDAPNDPRGGTLLSVTGEVEPRGYLGPPHQGPPMHHASGHDTRGPSSHEMRGGPLGDPRLLIGEPRGPMIDQRGLPMDGRGGRDSRAMETRAMETEVLETRVMERRGMETCAMETRGMEARGMDARGLEMRGPVPSSRGPMTGGIQGPGPINIGAGGPPQGPRQVPGISGVGNPGAGMQGTGIQGTGMQGAGIQGGGMQGAGIQGVSIQGGGIQGGGIQGASKQGGSQPSSFSPGQSQVTPQDQEKAALIMQVLQLTADQIAMLPPEQRQSILILKEQIQKSTGAS*	CCT	CCT	CTG	P	P	L
ENST00000567954.6	121	33	1.1574203975353258e-5	47.752941176470586	123	LYRM1	1527	ATGACAACGGCAACACGACAAGAAGTCCTTGGCCTCTACCGCAGCATTTTCAGGCTTGCGAGGAAATGGCAGGCGACATCAGGGCAGATGGAAGACACCATCAAAGAAAAACAGTACATACTAAATGAAGCCAGAACGCTGTTCCGGAAAAACAAAAATCTCACGGACACAGACCTAATTAAACAGTGTATAGATGAATGCACAGCCAGGATTGAAATTGGACTGCATTACAAGATTCCTTACCCAAGGCCAATTCATCTGCCTCCAATGGGCCTTACCCCACTCCGAGGCCGGGGACTTCGAAGCCAAGAGAAACTGAGGAAACTTTCCAAACCAGTATATCTCAGATCTCATGATGAAGTTTCCTAA	MTTATRQEVLGLYRSIFRLARKWQATSGQMEDTIKEKQYILNEARTLFRKNKNLTDTDLIKQCIDECTARIEIGLHYKIPYPRPIHLPPMGLTPLRGRGLRSQEKLRKLSKPVYLRSHDEVS*	GAA	GTT	TCC	E	V	S
ENST00000260970.8	191	16	5.611735260777338e-6	47.55905511811024	755	PPIG	1535	ATGGGAATAAAGGTTCAACGTCCTCGATGTTTTTTTGACATTGCCATTAACAATCAACCTGCTGGAAGAGTTGTCTTTGAATTATTTTCTGATGTGTGCCCCAAAACATGCGAGAACTTTCGTTGTCTTTGTACAGGTGAAAAGGGGACCGGGAAATCAACTCAGAAACCATTACATTATAAGAGTTGTCTCTTTCACAGAGTTGTCAAGGATTTTATGGTTCAAGGTGGTGACTTCAGTGAAGGAAATGGACGAGGAGGGGAATCTATCTATGGAGGATTTTTTGAAGACGAGAGTTTCGCTGTTAAACACAACAAAGAATTTCTCTTGTCAATGGCCAACAGAGGGAAGGATACAAATGGTTCACAGTTCTTCATAACAACGAAACCAACTCCTCATTTAGATGGGCATCATGTTGTTTTTGGACAAGTAATCTCTGGTCAAGAAGTTGTAAGAGAGATTGAAAACCAGAAAACAGATGCAGCTAGCAAACCGTTTGCGGAGGTACGGATACTCAGTTGTGGAGAGCTGATTCCCAAATCTAAAGTTAAGAAAGAAGAAAAGAAAAGGCATAAATCATCATCATCTTCCTCCTCCTCATCTAGTGACTCAGATAGCTCAAGTGATTCTCAGTCCTCTTCTGATTCCTCTGATTCCGAAAGTGCTACTGAAGAGAAATCAAAGAAAAGAAAAAAGAAACATCGGAAAAATTCCCGAAAACACAAGAAAGAAAAGAAAAAGCGAAAGAAAAGCAAGAAGAGTGCATCTAGTGAGAGTGAAGCTGAAAATCTTGAAGCACAACCCCAGTCTACTGTCCGTCCAGAAGAGATCCCTCCTATACCTGAAAATAGATTCCTAATGAGAAAAAGTCCTCCTAAAGCTGATGAGAAGGAAAGGAAAAACAGAGAGAGAGAAAGGGAAAGAGAGTGTAATCCACCTAACTCCCAGCCTGCTTCATACCAGAGACGACTTTTAGTTACTAGATCTGGCAGGAAAATTAAAGGAAGAGGACCAAGGCGTTATCGAACTCCTTCCAGATCCAGATCAAGGGATCGTTTCAGACGTAGTGAGACTCCTCCACATTGGAGGCAAGAGATGCAGAGAGCTCAAAGAATGAGGGTATCAAGTGGTGAAAGATGGATCAAGGGGGATAAGAGTGAGTTGAATGAAATAAAAGAAAATCAGAGAAGTCCAGTTAGAGTAAAAGAGAGAAAAATAACAGATCACAGGAATGTATCTGAGAGTCCAAACAGAAAAAATGAAAAGGAGAAGAAAGTTAAAGACCATAAATCTAACAGCAAAGAGAGAGACATCAGAAGAAATTCAGAAAAAGATGACAAGTATAAAAACAAAGTGAAGAAAAGGGCCAAATCTAAAAGTAGGAGTAAGAGCAAAGAGAAATCAAAGAGTAAAGAAAGAGATTCAAAACATAATAGAAATGAAGAAAAGAGGATGAGGTCAAGGAGTAAAGGAAGGGATCATGAAAATGTTAAAGAAAAAGAAAAGCAGTCTGATTCTAAAGGAAAAGATCAGGAAAGGAGTAGAAGTAAAGAGAAGTCTAAACAGTTAGAATCAAAGAGTAATGAGCATGATCACAGTAAAAGTAAGGAAAAGGATAGACGCGCACAATCCAGGAGTAGAGAATGTGATATAACTAAAGGTAAACACAGTTATAATAGCAGAACAAGAGAACGAAGCAGAAGTAGGGACAGAAGCAGAAGAGTGCGATCAAGAACCCATGACAGAGATCGCAGCAGAAGCAAGGAGTACCATAGATACAGAGAACAGGAATACAGGAGAAGAGGACGGTCACGAAGCCGAGAGAGAAGAACACCACCAGGAAGATCAAGAAGTAAAGATAGGAGGAGAAGGAGGAGAGACTCACGGAGCTCAGAGAGAGAAGAAAGTCAAAGCAGAAACAAAGACAAATACAGAAACCAAGAGAGTAAGAGCTCACACAGAAAAGAAAATTCTGAGAGTGAGAAAAGAATGTACTCTAAAAGTCGTGATCATAATAGCTCAAATAACAGCAGGGAAAAAAAGGCTGATAGAGATCAAAGTCCCTTCTCAAAAATAAAACAAAGCAGTCAGGACAATGAATTAAAGTCCTCCATGTTGAAAAATAAGGAGGATGAGAAGATCAGATCCTCAGTGGAAAAAGAAAACCAAAAATCAAAAGGTCAAGAAAATGACCATGTACATGAAAAAAATAAAAAATTTGATCATGAATCAAGCCCTGGAACAGATGAAGACAAAAGCGGATGA	MGIKVQRPRCFFDIAINNQPAGRVVFELFSDVCPKTCENFRCLCTGEKGTGKSTQKPLHYKSCLFHRVVKDFMVQGGDFSEGNGRGGESIYGGFFEDESFAVKHNKEFLLSMANRGKDTNGSQFFITTKPTPHLDGHHVVFGQVISGQEVVREIENQKTDAASKPFAEVRILSCGELIPKSKVKKEEKKRHKSSSSSSSSSSDSDSSSDSQSSSDSSDSESATEEKSKKRKKKHRKNSRKHKKEKKKRKKSKKSASSESEAENLEAQPQSTVRPEEIPPIPENRFLMRKSPPKADEKERKNRERERERECNPPNSQPASYQRRLLVTRSGRKIKGRGPRRYRTPSRSRSRDRFRRSETPPHWRQEMQRAQRMRVSSGERWIKGDKSELNEIKENQRSPVRVKERKITDHRNVSESPNRKNEKEKKVKDHKSNSKERDIRRNSEKDDKYKNKVKKRAKSKSRSKSKEKSKSKERDSKHNRNEEKRMRSRSKGRDHENVKEKEKQSDSKGKDQERSRSKEKSKQLESKSNEHDHSKSKEKDRRAQSRSRECDITKGKHSYNSRTRERSRSRDRSRRVRSRTHDRDRSRSKEYHRYREQEYRRRGRSRSRERRTPPGRSRSKDRRRRRRDSRSSEREESQSRNKDKYRNQESKSSHRKENSESEKRMYSKSRDHNSSNNSREKKADRDQSPFSKIKQSSQDNELKSSMLKNKEDEKIRSSVEKENQKSKGQENDHVHEKNKKFDHESSPGTDEDKSG*	AGG	CAT	AAA	R	H	K
ENST00000366812.6	107	16	5.611735260777338e-6	47.55056179775281	529	ACBD3	1536	ATGGCGGCGGTGCTGAACGCAGAGCGACTCGAGGTGTCCGTCGACGGCCTCACGCTCAGCCCGGACCCGGAGGAGCGGCCTGGGGCGGAGGGCGCCCCGCTGCTGCCGCCACCGCTGCCACCGCCCTCGCCACCTGGATCCGGTCGCGGCCCGGGCGCCTCAGGGGAGCAGCCCGAGCCCGGGGAGGCGGCGGCTGGGGGCGCGGCGGAGGAGGCGCGGCGGCTGGAGCAGCGCTGGGGTTTCGGCCTGGAGGAGTTGTACGGCCTGGCACTGCGCTTCTTCAAAGAAAAAGATGGCAAAGCATTTCATCCAACTTATGAAGAAAAATTGAAGCTTGTGGCACTGCATAAGCAAGTTCTTATGGGCCCATATAATCCAGACACTTGTCCTGAGGTTGGATTCTTTGATGTGTTGGGGAATGACAGGAGGAGAGAATGGGCAGCCCTGGGAAACATGTCTAAAGAGGATGCCATGGTGGAGTTTGTCAAGCTCTTAAATAGGTGTTGCCATCTCTTTTCAACATATGTTGCGTCCCACAAAATAGAGAAGGAAGAGCAAGAAAAAAAAAGGAAGGAGGAAGAGGAGCGAAGGCGGCGTGAAGAGGAAGAAAGAGAACGTCTGCAAAAGGAGGAAGAGAAACGTAGGAGAGAAGAAGAGGAAAGGCTTCGACGGGAGGAAGAGGAAAGGAGACGGATAGAAGAAGAAAGGCTTCGGTTGGAGCAGCAAAAGCAGCAGATAATGGCAGCTTTAAACTCCCAGACTGCCGTGCAGTTCCAGCAGTATGCAGCCCAACAGTATCCAGGGAACTACGAACAGCAGCAAATTCTCATCCGCCAGTTGCAGGAGCAACACTATCAGCAGTACATGCAGCAGTTGTATCAAGTCCAGCTTGCACAGCAACAGGCAGCATTACAGAAACAACAGGAAGTAGTAGTGGCTGGGTCTTCCTTGCCTACATCATCAAAAGTGAATGCAACTGTACCAAGTAATATGATGTCAGTTAATGGACAGGCCAAAACACACACTGACAGCTCCGAAAAAGAACTGGAACCAGAAGCTGCAGAAGAAGCCCTGGAGAATGGACCAAAAGAATCTCTTCCAGTAATAGCAGCTCCATCCATGTGGACACGACCTCAGATCAAAGACTTCAAAGAGAAGATTCAGCAGGATGCAGATTCCGTGATTACAGTGGGCCGAGGAGAAGTGGTCACTGTTCGAGTACCCACCCATGAAGAAGGATCATATCTCTTTTGGGAATTTGCCACAGACAATTATGACATTGGGTTTGGGGTGTATTTTGAATGGACAGACTCTCCAAACACTGCTGTCAGCGTGCATGTCAGTGAGTCCAGCGATGACGACGAGGAGGAAGAAGAAAACATCGGTTGTGAAGAGAAAGCCAAAAAGAATGCCAACAAGCCTTTGCTGGATGAGATTGTGCCTGTGTACCGACGGGACTGTCATGAGGAGGTGTATGCTGGCAGCCATCAATATCCAGGGAGAGGAGTCTATCTCCTCAAGTTTGACAACTCCTACTCTTTGTGGCGGTCAAAATCAGTCTACTACAGAGTCTATTATACTAGATAA	MAAVLNAERLEVSVDGLTLSPDPEERPGAEGAPLLPPPLPPPSPPGSGRGPGASGEQPEPGEAAAGGAAEEARRLEQRWGFGLEELYGLALRFFKEKDGKAFHPTYEEKLKLVALHKQVLMGPYNPDTCPEVGFFDVLGNDRRREWAALGNMSKEDAMVEFVKLLNRCCHLFSTYVASHKIEKEEQEKKRKEEEERRRREEEERERLQKEEEKRRREEEERLRREEEERRRIEEERLRLEQQKQQIMAALNSQTAVQFQQYAAQQYPGNYEQQQILIRQLQEQHYQQYMQQLYQVQLAQQQAALQKQQEVVVAGSSLPTSSKVNATVPSNMMSVNGQAKTHTDSSEKELEPEAAEEALENGPKESLPVIAAPSMWTRPQIKDFKEKIQQDADSVITVGRGEVVTVRVPTHEEGSYLFWEFATDNYDIGFGVYFEWTDSPNTAVSVHVSESSDDDEEEEENIGCEEKAKKNANKPLLDEIVPVYRRDCHEEVYAGSHQYPGRGVYLLKFDNSYSLWRSKSVYYRVYYTR*	TAT	GAA	GAA	Y	E	E
ENST00000234038.11	166	10	3.507334537985836e-6	47.5	361	PPP1R7	1541	ATGGCGGCGGAACGCGGCGCGGGGCAGCAACAGTCGCAGGAGATGATGGAGGTTGACAGGCGGGTCGAGTCTGAAGAATCCGGCGATGAAGAAGGGAAGAAACACAGCAGTGGCATCGTGGCCGACCTCAGTGAACAGAGCCTGAAGGATGGGGAGGAGCGGGGGGAGGAGGACCCAGAAGAAGAACATGAGCTGCCTGTGGACATGGAAACCATCAACCTGGACAGAGATGCAGAGGATGTTGATTTGAATCACTATCGCATAGGGAAGATTGAAGGATTTGAGGTACTGAAGAAAGTGAAGACTCTCTGCCTCCGCCAAAATTTAATTAAATGCATTGAGAATCTGGAGGAGCTACAGAGTCTTCGAGAGCTGGATCTTTACGACAACCAGATCAAGAAGATTGAGAATCTGGAGGCGCTAACAGAGCTGGAGATTCTAGATATTTCTTTTAATCTGCTGAGAAACATCGAAGGGGTTGACAAGTTGACACGACTGAAAAAACTCTTCTTGGTCAACAATAAAATCAGTAAAATTGAGAACTTAAGCAACTTACATCAACTACAGATGCTAGAGCTGGGATCTAACCGCATCCGGGCAATCGAAAATATCGACACCTTAACCAACCTGGAGAGTTTGTTTTTGGGGAAAAACAAAATTACTAAACTTCAGAACCTGGATGCGCTCACCAACCTGACAGTCCTCAGTATGCAGAGCAACCGGCTGACCAAGATCGAGGGTCTGCAGAACCTGGTGAACCTGCGGGAGCTGTACCTTAGCCACAATGGCATCGAGGTCATCGAGGGCCTGGAGAACAATAACAAACTCACGATGTTGGACATTGCATCAAATAGAATCAAAAAGATTGAAAATATCAGCCATCTAACAGAGCTGCAAGAGTTCTGGATGAACGACAATCTCCTTGAGAGCTGGAGCGACCTCGACGAGCTGAAGGGAGCCAGGAGCCTGGAGACAGTGTACCTGGAGCGGAACCCCTTGCAGAAGGACCCCCAGTACCGGCGGAAGGTCATGCTCGCCCTCCCCTCCGTGCGGCAGATCGATGCCACGTTCGTCAGGTTCTGA	MAAERGAGQQQSQEMMEVDRRVESEESGDEEGKKHSSGIVADLSEQSLKDGEERGEEDPEEEHELPVDMETINLDRDAEDVDLNHYRIGKIEGFEVLKKVKTLCLRQNLIKCIENLEELQSLRELDLYDNQIKKIENLEALTELEILDISFNLLRNIEGVDKLTRLKKLFLVNNKISKIENLSNLHQLQMLELGSNRIRAIENIDTLTNLESLFLGKNKITKLQNLDALTNLTVLSMQSNRLTKIEGLQNLVNLRELYLSHNGIEVIEGLENNNKLTMLDIASNRIKKIENISHLTELQEFWMNDNLLESWSDLDELKGARSLETVYLERNPLQKDPQYRRKVMLALPSVRQIDATFVRF*	CGA	CTG	AAA	R	L	K
ENST00000291439.7	398	29	1.0171270160158924e-5	47.47490347490348	424	AP1M1	1545	ATGTCCGCCAGCGCCGTCTACGTGCTGGACCTGAAGGGCAAGGTGCTCATCTGCCGGAACTACCGTGGCGACGTGGACATGTCAGAGGTGGAGCACTTCATGCCCATCCTGATGGAGAAGGAGGAGGAGGGGATGCTGTCGCCCATCCTGGCCCACGGGGGGGTCCGTTTCATGTGGATCAAACACAACAACCTGTATCTGGTTGCCACATCCAAGAAGAACGCGTGCGTGTCGCTGGTCTTTTCTTTCCTCTATAAGGTGGTGCAGGTGTTTTCCGAGTACTTCAAGGAGCTGGAGGAGGAGAGCATCCGGGACAACTTTGTTATCATCTACGAGCTGCTGGACGAGCTCATGGACTTCGGCTACCCCCAGACCACCGACAGCAAGATCCTGCAGGAGTACATCACTCAGGAAGGCCACAAGCTGGAAACAGGGGCCCCGCGGCCACCAGCCACCGTCACCAACGCGGTGTCCTGGCGGTCCGAAGGCATCAAGTATCGGAAGAATGAGGTGTTCTTGGACGTCATCGAGTCTGTCAACCTCTTGGTCAGCGCCAACGGCAATGTCCTGCGCAGCGAGATCGTGGGCTCCATCAAGATGCGAGTCTTCCTCTCGGGCATGCCCGAGCTGCGCCTGGGCCTCAACGACAAGGTCCTCTTTGACAACACGGGCCGCGGCAAAAGCAAATCCGTGGAGCTGGAGGATGTGAAGTTCCACCAGTGTGTGCGGCTATCACGCTTCGAGAATGACCGCACCATCTCCTTCATCCCACCCGACGGCGAGTTCGAGCTCATGTCCTACCGTCTCAACACCCACGTCAAGCCTTTGATATGGATCGAGTCGGTGATCGAGAAGCACTCCCACAGCCGCATCGAGTACATGATCAAGGCCAAAAGCCAGTTCAAGCGGCGGTCAACAGCCAACAACGTGGAGATCCACATTCCCGTGCCCAATGATGCCGACTCACCCAAGTTCAAGACGACGGTGGGGAGCGTTAAGTGGGTCCCCGAGAACAGCGAGATCGTGTGGTCCATCAAGTCCTTCCCGGGCGGCAAGGAGTACCTGATGCGGGCCCACTTCGGCCTGCCTAGTGTGGAGGCCGAAGACAAGGAGGGCAAGCCCCCGATCAGTGTCAAGTTCGAGATCCCTTACTTCACTACCTCCGGCATCCAGGTGCGCTACCTGAAGATCATTGAGAAGAGTGGGTACCAGGCCCTGCCCTGGGTGCGTTATATCACGCAGAATGGAGATTACCAGCTCCGGACCCAGTGA	MSASAVYVLDLKGKVLICRNYRGDVDMSEVEHFMPILMEKEEEGMLSPILAHGGVRFMWIKHNNLYLVATSKKNACVSLVFSFLYKVVQVFSEYFKELEEESIRDNFVIIYELLDELMDFGYPQTTDSKILQEYITQEGHKLETGAPRPPATVTNAVSWRSEGIKYRKNEVFLDVIESVNLLVSANGNVLRSEIVGSIKMRVFLSGMPELRLGLNDKVLFDNTGRGKSKSVELEDVKFHQCVRLSRFENDRTISFIPPDGEFELMSYRLNTHVKPLIWIESVIEKHSHSRIEYMIKAKSQFKRRSTANNVEIHIPVPNDADSPKFKTTVGSVKWVPENSEIVWSIKSFPGGKEYLMRAHFGLPSVEAEDKEGKPPISVKFEIPYFTTSGIQVRYLKIIEKSGYQALPWVRYITQNGDYQLRTQ*	ATC	ATT	GAG	I	I	E
ENST00000323666.10	446	28	9.820536706360342e-6	47.39222614840989	479	METAP2	1550	ATGGCGGGTGTGGAGGAGGTAGCGGCCTCCGGGAGCCACCTGAATGGCGACCTGGATCCAGACGACAGGGAAGAAGGAGCTGCCTCTACGGCTGAGGAAGCAGCCAAGAAAAAAAGACGAAAGAAGAAGAAGAGCAAAGGGCCTTCTGCAGCAGGGGAACAGGAACCTGATAAAGAATCAGGAGCCTCAGTGGATGAAGTAGCAAGACAGTTGGAAAGATCAGCATTGGAAGATAAAGAAAGAGATGAAGATGATGAAGATGGAGATGGCGATGGAGATGGAGCAACTGGAAAGAAGAAGAAAAAGAAGAAGAAGAAGAGAGGACCAAAAGTTCAAACAGACCCTCCCTCAGTTCCAATATGTGACCTGTATCCTAATGGTGTATTTCCCAAAGGACAAGAATGCGAATACCCACCCACACAAGATGGGCGAACAGCTGCTTGGAGAACTACAAGTGAAGAAAAGAAAGCATTAGATCAGGCAAGTGAAGAGATTTGGAATGATTTTCGAGAAGCTGCAGAAGCACATCGACAAGTTAGAAAATACGTAATGAGCTGGATCAAGCCTGGGATGACAATGATAGAAATCTGTGAAAAGTTGGAAGACTGTTCACGCAAGTTAATAAAAGAGAATGGATTAAATGCAGGCCTGGCATTTCCTACTGGATGTTCTCTCAATAATTGTGCTGCCCATTATACTCCCAATGCCGGTGACACAACAGTATTACAGTATGATGACATCTGTAAAATAGACTTTGGAACACATATAAGTGGTAGGATTATTGACTGTGCTTTTACTGTCACTTTTAATCCCAAATATGATACGTTATTAAAAGCTGTAAAAGATGCTACTAACACTGGAATAAAGTGTGCTGGAATTGATGTTCGTCTGTGTGATGTTGGTGAGGCCATCCAAGAAGTTATGGAGTCCTATGAAGTTGAAATAGATGGGAAGACATATCAAGTGAAACCAATCCGTAATCTAAATGGACATTCAATTGGGCAATATAGAATACATGCTGGAAAAACAGTGCCGATTGTGAAAGGAGGGGAGGCAACAAGAATGGAGGAAGGAGAAGTATATGCAATTGAAACCTTTGGTAGTACAGGAAAAGGTGTTGTTCATGATGATATGGAATGTTCACATTACATGAAAAATTTTGATGTTGGACATGTGCCAATAAGGCTTCCAAGAACAAAACACTTGTTAAATGTCATCAATGAAAACTTTGGAACCCTTGCCTTCTGCCGCAGATGGCTGGATCGCTTGGGAGAAAGTAAATACTTGATGGCTCTGAAGAATCTGTGTGACTTGGGCATTGTAGATCCATATCCACCATTATGTGACATTAAAGGATCATATACAGCGCAATTTGAACATACCATCCTGTTGCGTCCAACATGTAAAGAAGTTGTCAGCAGAGGAGATGACTATTAA	MAGVEEVAASGSHLNGDLDPDDREEGAASTAEEAAKKKRRKKKKSKGPSAAGEQEPDKESGASVDEVARQLERSALEDKERDEDDEDGDGDGDGATGKKKKKKKKKRGPKVQTDPPSVPICDLYPNGVFPKGQECEYPPTQDGRTAAWRTTSEEKKALDQASEEIWNDFREAAEAHRQVRKYVMSWIKPGMTMIEICEKLEDCSRKLIKENGLNAGLAFPTGCSLNNCAAHYTPNAGDTTVLQYDDICKIDFGTHISGRIIDCAFTVTFNPKYDTLLKAVKDATNTGIKCAGIDVRLCDVGEAIQEVMESYEVEIDGKTYQVKPIRNLNGHSIGQYRIHAGKTVPIVKGGEATRMEEGEVYAIETFGSTGKGVVHDDMECSHYMKNFDVGHVPIRLPRTKHLLNVINENFGTLAFCRRWLDRLGESKYLMALKNLCDLGIVDPYPPLCDIKGSYTAQFEHTILLRPTCKEVVSRGDDY*	CCA	CCA	TTA	P	P	L
ENST00000264279.10	339	69	2.4200608312102268e-5	47.309184993531694	530	NOP58	1551	ATGTTGGTGCTGTTTGAAACGTCTGTGGGTTACGCCATCTTTAAGGTTCTAAATGAGAAGAAACTTCAAGAGGTTGATAGTTTATGGAAAGAATTTGAAACTCCAGAGAAAGCAAACAAAATAGTAAAGCTAAAACATTTTGAGAAATTTCAGGATACAGCAGAAGCATTAGCAGCATTCACAGCTCTGATGGAGGGCAAAATCAATAAGCAGCTGAAAAAAGTTCTGAAGAAAATAGTAAAAGAAGCCCATGAACCGCTGGCAGTAGCTGATGCTAAACTAGGAGGGGTCATAAAGGAAAAGCTGAATCTCAGTTGTATCCATAGTCCTGTTGTTAATGAACTTATGAGAGGAATTCGTTCACAAATGGATGGATTAATCCCTGGGGTAGAACCACGTGAAATGGCAGCTATGTGTCTTGGATTGGCTCACAGCCTGTCTCGATATAGATTGAAGTTTAGCGCTGATAAAGTAGACACAATGATTGTTCAGGCAATTTCCTTGTTAGATGACTTGGATAAAGAACTAAACAACTACATTATGCGATGTAGAGAATGGTATGGCTGGCATTTCCCTGAATTAGGAAAAATTATTTCAGATAATTTAACATACTGCAAGTGTTTACAGAAAGTTGGCGATAGGAAGAACTATGCCTCTGCCAAGCTTTCTGAGTTGCTGCCAGAAGAAGTTGAAGCAGAAGTGAAAGCAGCTGCAGAGATATCAATGGGAACAGAGGTTTCAGAAGAAGATATTTGCAATATTCTGCATCTTTGCACCCAGGTGATTGAAATCTCTGAATATCGAACCCAGCTCTATGAATATCTACAAAATCGAATGATGGCCATTGCACCCAATGTTACAGTCATGGTTGGGGAATTAGTTGGAGCACGGCTTATTGCTCATGCAGGTTCTCTTTTAAATTTGGCCAAGCATGCAGCTTCTACCGTTCAGATTCTTGGAGCTGAAAAGGCACTTTTCAGAGCCCTCAAATCTAGACGGGATACCCCTAAGTATGGTCTCATTTATCATGCTTCACTCGTGGGCCAGACAAGTCCCAAACACAAAGGAAAGATTTCTCGAATGCTGGCAGCCAAAACCGTTTTGGCTATCCGTTATGATGCTTTTGGTGAGGATTCAAGTTCTGCAATGGGAGTTGAGAACAGAGCCAAATTAGAGGCCAGGTTGAGAACTTTGGAAGACAGAGGGATAAGAAAAATAAGTGGAACAGGAAAAGCATTAGCAAAAACAGAAAAATATGAACACAAAAGTGAAGTGAAGACTTACGATCCTTCTGGTGACTCCACACTTCCAACCTGTTCTAAAAAACGCAAAATAGAACAGGTAGATAAAGAGGATGAAATTACTGAAAAGAAAGCCAAAAAAGCCAAGATTAAAGTTAAAGTTGAAGAAGAGGAAGAAGAAAAAGTGGCAGAAGAAGAAGAAACATCTGTGAAGAAGAAGAAGAAAAGGGGTAAAAAGAAACACATTAAGGAAGAACCACTTTCTGAGGAAGAACCATGTACCAGCACAGCAATTGCTAGTCCAGAGAAAAAGAAGAAAAAGAAAAAAAAGAGAGAGAACGAGGATTAA	MLVLFETSVGYAIFKVLNEKKLQEVDSLWKEFETPEKANKIVKLKHFEKFQDTAEALAAFTALMEGKINKQLKKVLKKIVKEAHEPLAVADAKLGGVIKEKLNLSCIHSPVVNELMRGIRSQMDGLIPGVEPREMAAMCLGLAHSLSRYRLKFSADKVDTMIVQAISLLDDLDKELNNYIMRCREWYGWHFPELGKIISDNLTYCKCLQKVGDRKNYASAKLSELLPEEVEAEVKAAAEISMGTEVSEEDICNILHLCTQVIEISEYRTQLYEYLQNRMMAIAPNVTVMVGELVGARLIAHAGSLLNLAKHAASTVQILGAEKALFRALKSRRDTPKYGLIYHASLVGQTSPKHKGKISRMLAAKTVLAIRYDAFGEDSSSAMGVENRAKLEARLRTLEDRGIRKISGTGKALAKTEKYEHKSEVKTYDPSGDSTLPTCSKKRKIEQVDKEDEITEKKAKKAKIKVKVEEEEEEKVAEEEETSVKKKKKRGKKKHIKEEPLSEEEPCTSTAIASPEKKKKKKKKRENED*	TAT	GGT	CTC	Y	G	L
ENST00000372979.9	530	24	8.417602891166006e-6	47.19512195121951	645	ECD	1552	ATGGAAGAAACCATGAAGCTTGCTACGATGGAAGACACAGTGGAGTACTGCCTGTTCCTGATACCAGATGAGTCAAGGGACTCAGATAAACATAAAGAGATTCTTCAGAAGTACATTGAGAGAATAATCACTCGGTTTGCACCTATGCTGGTCCCCTACATCTGGCAGAATCAGCCTTTCAATCTTAAATATAAACCTGGGAAAGGAGGTGTTCCTGCTCATATGTTTGGCGTGACAAAGTTTGGGGATAACATTGAGGATGAATGGTTTATTGTTTATGTAATAAAGCAGATCACAAAGGAATTTCCAGAGTTAGTAGCAAGGATTGAAGACAATGATGGTGAATTCTTGTTAATAGAAGCTGCTGACTTTCTCCCTAAATGGCTGGATCCTGAAAATAGCACCAATAGGGTATTTTTCTGCCATGGGGAATTGTGTATTATCCCTGCACCAAGAAAATCTGGAGCAGAATCTTGGTTACCCACCACACCCCCAACAATTCCACAAGCATTGAATATAATCACAGCACATTCAGAAAAAATACTTGCTTCAGAATCTATACGAGCTGCTGTGAATAGGCGCATCAGAGGGTACCCAGAAAAAATTCAGGCCTCACTTCATCGAGCACACTGCTTCCTTCCAGCTGGCATTGTGGCAGTGCTAAAGCAGCGCCCCAGATTGGTGGCTGCAGCAGTCCAGGCATTTTACCTACGAGACCCTATTGACCTGCGAGCTTGTCGTGTTTTCAAGACATTCTTGCCTGAAACACGAATAATGACATCGGTCACATTCACTAAATGTCTATATGCACAATTGGTGCAACAAAGGTTTGTGCCAGACCGGCGGAGTGGATACAGGCTGCCTCCTCCATCTGATCCCCAGTACCGAGCCCATGAATTGGGCATGAAATTGGCTCATGGATTTGAGATCTTATGCTCCAAATGTAGCCCACATTTTTCTGACTGCAAGAAATCCCTTGTGACTGCCTCACCACTCTGGGCCAGTTTCCTTGAAAGTCTGAAAAAGAATGATTACTTTAAGGGACTGATAGAAGGTTCTGCTCAGTACCGGGAAAGGCTAGAAATGGCAGAGAATTACTTCCAGCTCTCAGTAGACTGGCCAGAAAGTTCTCTTGCTATGAGCCCTGGTGAAGAAATCTTAACCTTATTACAGACAATACCATTTGATATAGAAGACCTTAAGAAAGAAGCAGCTAATCTTCCCCCAGAGGATGATGACCAGTGGTTAGATCTCTCACCAGATCAGCTGGACCAGCTGCTGCAGGAAGCTGTTGGCAAAAAAGAATCCGAGTCTGTTTCCAAGGAGGAGAAGGAGCAGAACTATGACTTAACTGAAGTCTCAGAGAGCATGAAAGCTTTCATATCCAAAGTCTCAACCCACAAGGGAGCAGAGCTGCCTCGAGAACCTTCTGAGGCTCCAATCACTTTTGATGCAGATTCTTTTCTTAATTATTTTGATAAGATTTTAGGGCCAAGGCCTAATGAGTCAGATTCTGATGATCTGGATGATGAAGACTTTGAATGTTTAGATAGTGATGATGACTTGGACTTTGAAACACACGAACCTGGCGAAGAGGCTTCCCTGAAAGGAACACTTGATAATCTCAAGTCATACATGGCCCAGATGGACCAGGAACTAGCACACACCTGCATCAGCAAAAGTTTCACCACTAGGAACCAAGTGGAACCTGTATCCCAGACTACCGATAACAATTCAGATGAGGAAGATTCTGGTACGGGAGAATCTGTTATGGCACCAGTAGATGTAGACCTGAACCTGGTTTCAAATATATTGGAATCCTATAGCTCCCAAGCTGGACTGGCAGGACCTGCTTCCAATCTTTTACAAAGCATGGGAGTGCAGCTGCCTGACAACACCGATCACAGACCAACAAGTAAGCCAACAAAAAATTAA	MEETMKLATMEDTVEYCLFLIPDESRDSDKHKEILQKYIERIITRFAPMLVPYIWQNQPFNLKYKPGKGGVPAHMFGVTKFGDNIEDEWFIVYVIKQITKEFPELVARIEDNDGEFLLIEAADFLPKWLDPENSTNRVFFCHGELCIIPAPRKSGAESWLPTTPPTIPQALNIITAHSEKILASESIRAAVNRRIRGYPEKIQASLHRAHCFLPAGIVAVLKQRPRLVAAAVQAFYLRDPIDLRACRVFKTFLPETRIMTSVTFTKCLYAQLVQQRFVPDRRSGYRLPPPSDPQYRAHELGMKLAHGFEILCSKCSPHFSDCKKSLVTASPLWASFLESLKKNDYFKGLIEGSAQYRERLEMAENYFQLSVDWPESSLAMSPGEEILTLLQTIPFDIEDLKKEAANLPPEDDDQWLDLSPDQLDQLLQEAVGKKESESVSKEEKEQNYDLTEVSESMKAFISKVSTHKGAELPREPSEAPITFDADSFLNYFDKILGPRPNESDSDDLDDEDFECLDSDDDLDFETHEPGEEASLKGTLDNLKSYMAQMDQELAHTCISKSFTTRNQVEPVSQTTDNNSDEEDSGTGESVMAPVDVDLNLVSNILESYSSQAGLAGPASNLLQSMGVQLPDNTDHRPTSKPTKN*	CCT	GGC	GAA	P	G	E
ENST00000369541.4	80	19	6.663935622173088e-6	47.18681318681318	226	BCAS2	1553	ATGGCGGGCACAGGTTTGGTGGCTGGAGAGGTTGTGGTGGATGCGCTGCCGTATTTTGATCAAGGTTATGAAGCCCCTGGTGTGCGGGAAGCGGCTGCAGCGCTGGTGGAGGAGGAAACTCGCAGATACCGACCTACTAAGAACTACCTGAGCTACCTGACAGCCCCGGATTATTCTGCCTTTGAAACTGACATAATGAGAAATGAATTTGAAAGACTGGCTGCTCGACAACCAATTGAATTGCTCAGTATGAAACGATATGAGCTTCCAGCCCCCTCCTCTGGTCAAAAAAATGACATTACTGCATGGCAAGAATGTGTAAACAATTCTATGGCCCAGTTAGAGCATCAAGCAGTTAGAATTGAGAATCTGGAACTAATGTCACAGCATGGATGTAATGCCTGGAAAGTATACAATGAAAATCTAGTTCATATGATTGAACACGCACAGAAGGAACTTCAGAAGTTAAGAAAACATATTCAAGATTTAAACTGGCAGAGAAAGAACATGCAACTCACAGCTGGATCTAAATTGAGAGAAATGGAGTCAAATTGGGTATCCCTGGTCAGTAAGAATTATGAGATTGAACGGACTATTGTTCAGCTAGAAAATGAAATCTATCAAATTAAGCAGCAACATGGAGAGGCAAACAAAGAAAACATCCGGCAAGACTTCTGA	MAGTGLVAGEVVVDALPYFDQGYEAPGVREAAAALVEEETRRYRPTKNYLSYLTAPDYSAFETDIMRNEFERLAARQPIELLSMKRYELPAPSSGQKNDITAWQECVNNSMAQLEHQAVRIENLELMSQHGCNAWKVYNENLVHMIEHAQKELQKLRKHIQDLNWQRKNMQLTAGSKLREMESNWVSLVSKNYEIERTIVQLENEIYQIKQQHGEANKENIRQDF*	ATT	GAA	TTG	I	E	L
ENST00000322776.11	229	15	5.2610018069787534e-6	47.12837837837837	465	NDUFV1	1558.5	ATGCTGGCAACACGGCGGCTGCTCGGCTGGTCGCTTCCCGCGCGGGTATCTGTGCGTTTCAGCGGCGACACGACAGCACCCAAGAAAACCTCATTTGGCTCGCTGAAGGATGAAGACCGGATTTTCACCAACCTGTACGGCCGCCATGACTGGAGGCTGAAAGGTTCCCTGAGTCGAGGTGACTGGTACAAGACAAAGGAGATCCTGCTGAAGGGGCCCGACTGGATCCTGGGCGAGATCAAGACATCGGGTTTGAGGGGCCGTGGAGGCGCTGGCTTCCCCACTGGCCTCAAGTGGAGCTTCATGAATAAGCCCTCAGATGGCAGGCCCAAGTATCTGGTGGTGAACGCAGACGAGGGGGAGCCGGGCACCTGCAAGGACCGGGAGATCTTACGCCATGATCCTCACAAGCTGCTGGAAGGCTGCCTGGTGGGGGGCCGGGCCATGGGCGCCCGCGCTGCCTATATCTACATCCGAGGGGAATTCTACAATGAGGCCTCCAATCTGCAGGTGGCCATCCGAGAGGCCTATGAGGCAGGTCTGATTGGCAAGAATGCTTGTGGCTCTGGCTATGATTTTGACGTGTTTGTGGTGCGCGGGGCTGGGGCCTACATCTGTGGAGAGGAGACAGCGCTCATCGAGTCCATTGAGGGCAAGCAGGGCAAGCCCCGCCTGAAGCCCCCCTTCCCCGCAGACGTGGGAGTGTTTGGCTGCCCCACAACTGTGGCCAACGTGGAGACAGTGGCAGTGTCCCCCACAATCTGCCGCCGTGGAGGTACCTGGTTTGCTGGCTTTGGCAGAGAACGCAACTCAGGCACCAAACTATTCAACATCTCTGGCCATGTCAACCACCCTTGCACTGTGGAGGAGGAGATGTCTGTGCCCTTGAAAGAACTGATTGAGAAGCATGCTGGGGGTGTCACGGGCGGCTGGGACAACCTCCTTGCTGTGATCCCTGGCGGCTCGTCTACCCCACTGATCCCCAAGTCTGTGTGTGAGACGGTGCTGATGGACTTCGATGCGCTGGTGCAGGCACAGACAGGCCTGGGCACAGCTGCGGTGATCGTCATGGACCGCTCGACGGACATCGTGAAAGCCATCGCCCGCCTCATTGAGTTCTATAAGCACGAGAGCTGTGGCCAGTGTACCCCATGCCGTGAGGGTGTGGACTGGATGAACAAGGTGATGGCACGTTTCGTGAGGGGGGATGCCCGGCCGGCCGAGATCGACTCCCTGTGGGAGATCAGCAAGCAGATAGAAGGCCATACGATTTGTGCTCTGGGTGACGGGGCCGCCTGGCCTGTGCAGGGTCTGATCCGCCACTTTCGGCCGGAGCTCGAGGAGCGGATGCAGCGGTTTGCCCAGCAGCATCAGGCCCGGCAGGCTGCCTCTTAG	MLATRRLLGWSLPARVSVRFSGDTTAPKKTSFGSLKDEDRIFTNLYGRHDWRLKGSLSRGDWYKTKEILLKGPDWILGEIKTSGLRGRGGAGFPTGLKWSFMNKPSDGRPKYLVVNADEGEPGTCKDREILRHDPHKLLEGCLVGGRAMGARAAYIYIRGEFYNEASNLQVAIREAYEAGLIGKNACGSGYDFDVFVVRGAGAYICGEETALIESIEGKQGKPRLKPPFPADVGVFGCPTTVANVETVAVSPTICRRGGTWFAGFGRERNSGTKLFNISGHVNHPCTVEEEMSVPLKELIEKHAGGVTGGWDNLLAVIPGGSSTPLIPKSVCETVLMDFDALVQAQTGLGTAAVIVMDRSTDIVKAIARLIEFYKHESCGQCTPCREGVDWMNKVMARFVRGDARPAEIDSLWEISKQIEGHTICALGDGAAWPVQGLIRHFRPELEERMQRFAQQHQARQAAS*	CCC	TTC	CCC	P	F	P
ENST00000199706.13	191	66	2.3148407950706517e-5	47.116666666666674	257	MRPL28	1561	ATGCCTCTACACAAGTATCCCGTGTGGCTCTGGAAGCGGCTGCAGCTGCGGGAGGGCATCTGTTCCCGCCTGCCCGGCCACTACCTGCGCTCCCTGGAGGAGGAGCGGACGCCCACTCCCGTGCACTATAGGCCTCATGGGGCCAAGTTCAAGATCAACCCCAAGAACGGGCAGCGGGAGCGTGTGGAGGACGTGCCCATTCCCATCTACTTTCCCCCCGAATCCCAGCGGGGGTTGTGGGGCGGCGAGGGCTGGATCCTGGGCCAAATATATGCCAACAACGACAAGCTCTCCAAGAGGCTGAAGAAAGTGTGGAAGCCACAGCTGTTTGAGCGAGAGTTCTACAGTGAGATCCTGGACAAGAAGTTCACAGTGACTGTGACCATGCGGACCCTGGACCTCATCGATGAGGCTTATGGGCTCGACTTTTACATCCTCAAGACCCCGAAGGAGGACCTGTGCTCCAAGTTTGGGATGGACCTGAAGCGAGGGATGCTGCTGCGGCTTGCCCGGCAGGACCCCCAGCTGCACCCCGAGGACCCCGAGCGGCGGGCAGCCATCTACGACAAGTACAAGGAATTTGCCATCCCAGAGGAGGAGGCAGAGTGGGTGGGCCTCACGCTGGAGGAGGCCATTGAGAAGCAGAGACTTTTGGAGGAGAAGGACCCTGTACCCCTGTTCAAGATCTATGTGGCGGAGCTGATCCAGCAGCTGCAGCAGCAGGCACTGTCAGAGCCGGCGGTGGTGCAGAAGAGAGCCAGTGGCCAGTGA	MPLHKYPVWLWKRLQLREGICSRLPGHYLRSLEEERTPTPVHYRPHGAKFKINPKNGQRERVEDVPIPIYFPPESQRGLWGGEGWILGQIYANNDKLSKRLKKVWKPQLFEREFYSEILDKKFTVTVTMRTLDLIDEAYGLDFYILKTPKEDLCSKFGMDLKRGMLLRLARQDPQLHPEDPERRAAIYDKYKEFAIPEEEAEWVGLTLEEAIEKQRLLEEKDPVPLFKIYVAELIQQLQQQALSEPAVVQKRASGQ*	AAG	TAC	AAG	K	Y	K
ENST00000253107.12	245	15	5.261001806978754e-6	47.086092715231786	474	PPAN	1564	ATGGGACAGTCAGGGAGGTCCCGGCACCAGAAGCGCGCCCGCGCCCAGGCGCAGCTCCGCAACCTCGAGGCCTATGCCGCGAACCCGCACTCGTTCGTGTTCACGCGAGGCTGCACGGGTCGCAACATCCGGCAGCTCAGCCTGGACGTGCGGCGGGTCATGGAGCCGCTCACTGCCAGCCGTCTGCAGGTTCGTAAGAAGAACTCGCTGAAGGACTGCGTGGCAGTGGCTGGGCCCCTCGGGGTCACACACTTTCTGATCCTGAGCAAAACAGAGACCAATGTCTACTTTAAGCTGATGCGCCTCCCAGGAGGCCCCACCTTGACCTTCCAGGTCAAGAAGTACTCGCTGGTGCGTGATGTGGTCTCCTCACTGCGCCGGCACCGCATGCACGAGCAGCAGTTTGCCCACCCACCCCTCCTGGTACTCAACAGCTTTGGCCCCCATGGTATGCATGTGAAGCTCATGGCCACCATGTTCCAGAACCTGTTCCCCTCCATCAACGTGCACAAGGTGAACCTGAACACCATCAAGCGCTGCCTCCTCATCGACTACAACCCCGACTCCCAGGAGCTGGACTTCCGCCACTATAGCATCAAAGTTGTTCCTGTGGGCGCGAGTCGCGGGATGAAGAAGCTGCTCCAGGAGAAGTTCCCCAACATGAGCCGCCTGCAGGACATCAGCGAGCTGCTGGCCACGGGCGCGGGGCTGTCGGAGAGCGAGGCAGAGCCTGACGGCGACCACAACATCACAGAGCTGCCTCAGGCTGTCGCTGGCCGTGGCAACATGCGGGCCCAGCAGAGTGCAGTGCGGCTCACCGAGATCGGCCCGCGGATGACACTGCAGCTCATCAAGGTCCAGGAGGGCGTCGGGGAGGGCAAAGTGATGTTCCACAGTTTTGTGAGCAAGACGGAGGAGGAGCTGCAGGCCATCCTGGAAGCCAAGGAGAAGAAGCTGCGGCTGAAGGCGCAGAGGCAGGCCCAGCAGGCCCAGAATGTGCAGCGCAAGCAGGAGCAGCGGGAGGCCCACAGAAAGAAGAGCCTGGAGGGCATGAAGAAGGCACGGGTCGGGGGTAGTGATGAAGAGGCCTCTGGGATCCCTTCAAGGACGGCGAGCCTGGAGTTGGGTGAGGACGATGATGAACAGGAAGATGATGACATCGAGTATTTCTGCCAGGCGGTGGGCGAGGCGCCCAGTGAGGACCTGTTCCCCGAGGCCAAGCAGAAACGGCTTGCCAAGTCTCCAGGGCGGAAGCGGAAGCGGTGGGAAATGGATCGAGGCAGGGGTCGCCTTTGTGACCAGAAGTTTCCCAAGACCAAGGACAAGTCCCAGGGAGCCCAGGCCAGGCGGGGGCCCAGAGGGGCTTCCCGGGATGGTGGGCGAGGCCGGGGCCGGGGCCGCCCAGGGAAGAGAGTGGCCTGA	MGQSGRSRHQKRARAQAQLRNLEAYAANPHSFVFTRGCTGRNIRQLSLDVRRVMEPLTASRLQVRKKNSLKDCVAVAGPLGVTHFLILSKTETNVYFKLMRLPGGPTLTFQVKKYSLVRDVVSSLRRHRMHEQQFAHPPLLVLNSFGPHGMHVKLMATMFQNLFPSINVHKVNLNTIKRCLLIDYNPDSQELDFRHYSIKVVPVGASRGMKKLLQEKFPNMSRLQDISELLATGAGLSESEAEPDGDHNITELPQAVAGRGNMRAQQSAVRLTEIGPRMTLQLIKVQEGVGEGKVMFHSFVSKTEEELQAILEAKEKKLRLKAQRQAQQAQNVQRKQEQREAHRKKSLEGMKKARVGGSDEEASGIPSRTASLELGEDDDEQEDDDIEYFCQAVGEAPSEDLFPEAKQKRLAKSPGRKRKRWEMDRGRGRLCDQKFPKTKDKSQGAQARRGPRGASRDGGRGRGRGRPGKRVA*	CCT	GAC	GGC	P	D	G
ENST00000638617.1	277	18	6.313202168374505e-6	47.06106870229007	685	AC004922.1	1565	ATGTCACTGCATCAGTTTTTACTAGAGCCAATCACCTGTCATGCCTGGAACAGGGATCGTACTCAGATTGCCCTCAGTCCCAATAATCACGAAGTGCACATCTATAAGAAGAACGGGAGCCAGTGGGTGAAAGCTCATGAACTCAAGGAGCACAACGGACACATCACAGGTATTGACTGGGCTCCCAAGAGCGACCGCATTGTCACTTGTGGGGCAGACCGCAATGCCTATGTCTGGAGTCAGAAAGATGGTGTTTGGAAGCCAACCCTGGTGATCCTGAGAATTAATCGCGCAGCTACTTTTGTGAAGTGGTCCCCCCTAGAGAACAAATTTGCTGTGGGAAGTGGAGCACGACTCATTTCTGTTTGTTACTTTGAGTCTGAAAATGACTGGTGGGTGAGCAAGCACATTAAAAAGCCGATTCGCTCCACAGTCCTCAGCTTGGATTGGCATCCCAACAACGTTTTGCTGGCAGCAGGATCATGTGACTTCAAATGCAGAGTGTTTTCTGCCTACATTAAAGAAGTGGATGAAAAGCCAGCCAGCACGCCCTGGGGCAGCAAGATGCCTTTTGGGCAGCTGATGTCAGAGTTTGGTGGCAGTGGCACTGGTGGCTGGGTCCACGGGGTAAGCTTCTCTGCCAGTGGGAGCCGCCTGGCCTGGGTCAGCCACGACAGCACCGTGTCTGTTGCTGATGCCTCAAAAAGTGTGCAGGTCTCGACTCTGAAGACAGAGTTCCTGCCGCTCCTAAGTGTGTCATTTGTCTCAGAGAACAGCGTCGTGGCTGCTGGCCATGACTGCTGCCCAATGCTCTTTAACTACGATGACCGCGGCTGCCTGACCTTCGTCTCCAAGTTAGATATTCCAAAACAGAGCATCCAACGCAACATGTCTGCCATGGAACGCTTCCGCAACATGGACAAGAGAGCCACAACTGAGGACCGCAACACGGCCTTGGAGACGCTGCACCAGAATAGCATCACGAGCCAAGCCGCCATGGCCTACCACAGCTTCCTGGTGGAGCCCATCAGCTGCCACGCCTGGAACAAGGACCGCACCCAGATTGCCATCTGCCCCAACAACCATGAGGTGCATATCTATGAAAAGAGCGGTGCCAAATGGACCAAGGTGCACGAGCTCAAGGAGCACAACGGGCAGGTGACAGGCATCGACTGGGCCCCCGAGAGTAACCGTATTGTGACCTGCGGCACAGACCGCAACGCCTACGTGTGGACGCTGAAGGGCCGCACATGGAAGCCCACGCTGGTCATCCTGCGGATCAACCGGGCTGCCCGCTGCGTGCGCTGGGCCCCCAACGAGAACAAGTTTGCTGTGGGCAGCGGCTCTCGTGTGATCTCCATCTGTTATTTCGAGCAGGAGAATGACTGGTGGGTTTGCAAGCACATCAAGAAGCCCATCCGCTCCACCGTCCTCAGCCTGGACTGGCACCCCAACAATGTGCTGCTGGCTGCCGGCTCCTGTGACTTCAAGTGTCGGATCTTTTCAGCCTACATCAAGGAGGTGGAGGAACGGCCGGCACCCACCCCGTGGGGCTCCAAGATGCCCTTTGGGGAACTGATGTTCGAATCCAGCAGTAGCTGCGGCTGGGTACATGGCGTCTGTTTCTCAGCCAGCGGGAGCCGCGTGGCCTGGGTAAGCCACGACAGCACCGTCTGCCTGGCTGATGCCGACAAGAAGATGGCCGTCGCGACTCTGGCCTCTGAAACACTACCACTGCTGGCGCTGACCTTCATCACAGACAACAGCCTGGTGGCAGCGGGCCACGACTGCTTCCCGGTGCTGTTCACCTATGACGCCGCCGCGGGGATGCTGAGCTTCGGCGGGCGGCTGGACGTTCCTAAGCAGAGCTCGCAGCGTGGCTTGACGGCCCGCGAGCGCTTCCAGAACCTGGACAAGAAGGCGAGCTCCGAGGGTGGCACGGCTGCGGGCGCGGGCCTAGACTCGCTGCACAAGAACAGCGTCAGATCTCGGTGCTCAGCGGCGGCAAGGCCAAGTGCTCGCAGTTCTGCACCACTGGCATGGATGGCGGCATGA	MSLHQFLLEPITCHAWNRDRTQIALSPNNHEVHIYKKNGSQWVKAHELKEHNGHITGIDWAPKSDRIVTCGADRNAYVWSQKDGVWKPTLVILRINRAATFVKWSPLENKFAVGSGARLISVCYFESENDWWVSKHIKKPIRSTVLSLDWHPNNVLLAAGSCDFKCRVFSAYIKEVDEKPASTPWGSKMPFGQLMSEFGGSGTGGWVHGVSFSASGSRLAWVSHDSTVSVADASKSVQVSTLKTEFLPLLSVSFVSENSVVAAGHDCCPMLFNYDDRGCLTFVSKLDIPKQSIQRNMSAMERFRNMDKRATTEDRNTALETLHQNSITSQAAMAYHSFLVEPISCHAWNKDRTQIAICPNNHEVHIYEKSGAKWTKVHELKEHNGQVTGIDWAPESNRIVTCGTDRNAYVWTLKGRTWKPTLVILRINRAARCVRWAPNENKFAVGSGSRVISICYFEQENDWWVCKHIKKPIRSTVLSLDWHPNNVLLAAGSCDFKCRIFSAYIKEVEERPAPTPWGSKMPFGELMFESSSSCGWVHGVCFSASGSRVAWVSHDSTVCLADADKKMAVATLASETLPLLALTFITDNSLVAAGHDCFPVLFTYDAAAGMLSFGGRLDVPKQSSQRGLTARERFQNLDKKASSEGGTAAGAGLDSLHKNSVRSRCSAAARPSARSSAPLAWMAA*	GAC	CGC	GGC	D	R	G
ENST00000264071.7	385	13	4.5595348993815864e-6	47.03252032520325	445	TUBB4A	1568	ATGCGGGAGATCGTGCACCTGCAGGCCGGCCAGTGCGGCAACCAGATCGGGGCCAAGTTTTGGGAGGTTATCAGTGACGAACATGGCATCGACCCCACAGGCACATACCATGGGGACAGTGACCTGCAACTGGAGAGGATCAACGTGTACTACAACGAGGCCACAGGAGGAAATTATGTCCCCAGAGCGGTGCTGGTGGACCTGGAACCCGGCACCATGGACTCTGTCCGTTCTGGCCCCTTCGGTCAGATCTTTCGGCCGGACAACTTCGTGTTTGGCCAATCCGGAGCCGGCAACAACTGGGCAAAGGGGCACTACACGGAGGGCGCAGAGCTGGTGGACGCTGTCCTGGACGTAGTCCGGAAGGAGGCCGAGAGCTGCGACTGCCTTCAGGGCTTCCAGCTGACCCACTCGCTGGGGGGTGGCACGGGGTCCGGAATGGGCACGCTGCTCATCAGTAAGATCCGCGAGGAGTTCCCAGACCGCATCATGAACACCTTCAGCGTGGTGCCCTCGCCCAAAGTGTCAGACACGGTGGTGGAGCCCTACAACGCCACGCTGTCTGTGCACCAGCTGGTGGAGAATACGGATGAGACCTACTGCATCGACAACGAGGCACTCTACGACATCTGTTTCCGCACCCTCAAGCTGACCACCCCCACCTACGGGGACCTCAACCACCTGGTGTCGGCCACCATGAGCGGGGTCACCACCTGCCTGCGCTTCCCGGGCCAGCTGAACGCCGACCTGCGCAAGCTGGCCGTCAACATGGTTCCCTTTCCTCGCCTGCACTTCTTCATGCCCGGCTTCGCACCCCTGACCAGCCGGGGCAGCCAGCAGTACCGGGCCCTGACGGTGCCCGAGCTCACCCAGCAGATGTTCGATGCCAAGAACATGATGGCGGCGTGCGACCCGCGCCACGGCCGCTACCTGACCGTGGCCGCCGTGTTCCGGGGCCGCATGTCCATGAAGGAGGTGGACGAGCAGATGCTGAGCGTGCAGAGCAAGAACAGCAGCTACTTCGTGGAGTGGATCCCCAACAACGTGAAGACGGCCGTGTGCGACATCCCGCCCCGCGGCCTGAAGATGGCCGCGACCTTCATCGGCAACAGCACGGCCATCCAGGAGCTGTTCAAGCGCATCTCCGAGCAGTTCACGGCCATGTTCCGGCGCAAGGCCTTCTTGCACTGGTACACGGGCGAGGGCATGGACGAGATGGAGTTCACCGAGGCCGAGAGCAACATGAATGACCTGGTATCTGAGTACCAGCAGTACCAGGACGCCACGGCCGAGGAGGGCGAGTTCGAGGAGGAGGCGGAGGAGGAGGTGGCCTAG	MREIVHLQAGQCGNQIGAKFWEVISDEHGIDPTGTYHGDSDLQLERINVYYNEATGGNYVPRAVLVDLEPGTMDSVRSGPFGQIFRPDNFVFGQSGAGNNWAKGHYTEGAELVDAVLDVVRKEAESCDCLQGFQLTHSLGGGTGSGMGTLLISKIREEFPDRIMNTFSVVPSPKVSDTVVEPYNATLSVHQLVENTDETYCIDNEALYDICFRTLKLTTPTYGDLNHLVSATMSGVTTCLRFPGQLNADLRKLAVNMVPFPRLHFFMPGFAPLTSRGSQQYRALTVPELTQQMFDAKNMMAACDPRHGRYLTVAAVFRGRMSMKEVDEQMLSVQSKNSSYFVEWIPNNVKTAVCDIPPRGLKMAATFIGNSTAIQELFKRISEQFTAMFRRKAFLHWYTGEGMDEMEFTEAESNMNDLVSEYQQYQDATAEEGEFEEEAEEEVA*	CAG	TTC	ACG	Q	F	T
ENST00000361564.9	23	68	2.3849874858303685e-5	47.004608294930875	150	OSTC	1570	ATGGAGACTTTGTACCGTGTCCCGTTCTTAGTGCTCGAATGTCCCAACCTGAAGCTGAAGAAGCCGCCCTGGTTGCACATGCCGTCGGCCATGACTGTGTATGCTCTGGTGGTGGTGTCTTACTTCCTCATCACCGGAGGAATAATTTATGATGTTATTGTTGAACCTCCAAGTGTCGGTTCTATGACTGATGAACATGGGCATCAGAGGCCAGTAGCTTTCTTGGCCTACAGAGTAAATGGACAATATATTATGGAAGGACTTGCATCCAGCTTCCTATTTACAATGGGAGGTTTAGGTTTCATAATCCTGGACCGATCGAATGCACCAAATATCCCAAAACTCAATAGATTCCTTCTTCTGTTCATTGGATTCGTCTGTGTCCTATTGAGTTTTTTCATGGCTAGAGTATTCATGAGAATGAAACTGCCGGGCTATCTGATGGGTTAG	METLYRVPFLVLECPNLKLKKPPWLHMPSAMTVYALVVVSYFLITGGIIYDVIVEPPSVGSMTDEHGHQRPVAFLAYRVNGQYIMEGLASSFLFTMGGLGFIILDRSNAPNIPKLNRFLLLFIGFVCVLLSFFMARVFMRMKLPGYLMG*	CCG	CCC	TGG	P	P	W
ENST00000331327.5	130	19	6.663935622173088e-6	46.847328244274806	323	PURA	1576	ATGGCGGACCGAGACAGCGGCAGCGAGCAGGGTGGTGCGGCGCTGGGTTCGGGCGGCTCCCTGGGGCACCCCGGCTCGGGCTCAGGCTCCGGCGGGGGCGGTGGTGGCGGCGGGGGCGGCGGCGGCAGTGGCGGCGGCGGCGGCGGGGCCCCAGGGGGGCTGCAGCACGAGACGCAGGAGCTGGCCTCCAAGCGGGTGGACATCCAGAACAAGCGCTTCTACCTGGACGTGAAGCAGAACGCCAAGGGCCGCTTCCTGAAGATCGCCGAGGTGGGCGCGGGCGGCAACAAGAGCCGCCTTACTCTCTCCATGTCAGTGGCCGTGGAGTTCCGCGACTACCTGGGCGACTTCATCGAGCACTACGCGCAGCTGGGCCCCAGCCAGCCGCCGGACCTGGCCCAGGCGCAGGACGAGCCGCGCCGGGCGCTCAAAAGCGAGTTCCTGGTGCGCGAGAACCGCAAGTACTACATGGATCTCAAGGAGAACCAGCGCGGCCGCTTCCTGCGCATCCGCCAGACGGTCAACCGGGGGCCTGGCCTGGGCTCCACGCAGGGCCAGACCATTGCGCTGCCCGCGCAGGGGCTCATCGAGTTCCGTGACGCTCTGGCCAAGCTCATCGACGACTACGGAGTGGAGGAGGAGCCGGCCGAGCTGCCCGAGGGCACCTCCTTGACTGTGGACAACAAGCGCTTCTTCTTCGATGTGGGCTCCAACAAGTACGGCGTGTTTATGCGAGTGAGCGAGGTGAAGCCCACCTATCGCAACTCCATCACCGTGCCCTACAAGGTGTGGGCCAAGTTCGGACACACCTTCTGCAAGTACTCGGAGGAGATGAAGAAGATTCAAGAGAAGCAGAGGGAGAAGCGGGCTGCCTGTGAGCAGCTTCACCAGCAGCAACAGCAGCAGCAGGAGGAGACCGCCGCTGCCACCCTGCTACTGCAGGGTGAGGAAGAAGGGGAAGAAGATTGA	MADRDSGSEQGGAALGSGGSLGHPGSGSGSGGGGGGGGGGGGSGGGGGGAPGGLQHETQELASKRVDIQNKRFYLDVKQNAKGRFLKIAEVGAGGNKSRLTLSMSVAVEFRDYLGDFIEHYAQLGPSQPPDLAQAQDEPRRALKSEFLVRENRKYYMDLKENQRGRFLRIRQTVNRGPGLGSTQGQTIALPAQGLIEFRDALAKLIDDYGVEEEPAELPEGTSLTVDNKRFFFDVGSNKYGVFMRVSEVKPTYRNSITVPYKVWAKFGHTFCKYSEEMKKIQEKQREKRAACEQLHQQQQQQQEETAAATLLLQGEEEGEED*	CCG	CCG	GAC	P	P	D
ENST00000417201.4	173	12	4.208801445583003e-6	46.775510204081634	191	RBM18	1581	ATGGAAGCAGAAACCAAAACTCTTCCCCTGGAGAATGCATCCATCCTTTCAGAGGGCTCTCTGCAGGAAGGACACCGATTATGGATTGGCAACCTGGACCCCAAAATTACCGAATACCACCTCCTCAAGCTCCTCCAGAAGTTTGGCAAGGTAAAGCAGTTTGACTTCCTCTTCCACAAGTCAGGTGCTTTGGAGGGACAGCCTCGAGGCTACTGTTTTGTTAACTTTGAAACTAAGCAGGAAGCAGAGCAAGCCATCCAGTGTCTCAATGGCAAGTTGGCCCTGTCCAAGAAGCTGGTGGTGCGATGGGCACATGCTCAAGTAAAGAGATATGATCATAACAAGAATGATAAGATTCTTCCAATCAGTCTCGAGCCATCCTCAAGCACTGAGCCTACTCAGTCTAACCTAAGTGTCACTGCAAAGATAAAAGCCATTGAAGCAAAACTGAAAATGATGGCGGAAAATCCTGATGCAGAGTATCCAGCAGCGCCTGTTTATTCCTACTTTAAGCCACCAGATAAAAAAAGGACTACTCCATATTCTAGAACAGCATGGAAATCTCGAAGATGA	MEAETKTLPLENASILSEGSLQEGHRLWIGNLDPKITEYHLLKLLQKFGKVKQFDFLFHKSGALEGQPRGYCFVNFETKQEAEQAIQCLNGKLALSKKLVVRWAHAQVKRYDHNKNDKILPISLEPSSSTEPTQSNLSVTAKIKAIEAKLKMMAENPDAEYPAAPVYSYFKPPDKKRTTPYSRTAWKSRR*	CCA	CCA	GAT	P	P	D
ENST00000260956.9	160	41	1.4380071605741928e-5	46.710306406685234	409	SSB	1583	ATGGCTGAAAATGGTGATAATGAAAAGATGGCTGCCCTGGAGGCCAAAATCTGTCATCAAATTGAGTATTATTTTGGCGACTTCAATTTGCCACGGGACAAGTTTCTAAAGGAACAGATAAAACTGGATGAAGGCTGGGTACCTTTGGAGATAATGATAAAATTCAACAGGTTGAACCGTCTAACAACAGACTTTAATGTAATTGTGGAAGCATTGAGCAAATCCAAGGCAGAACTCATGGAAATCAGTGAAGATAAAACTAAAATCAGAAGGTCTCCAAGCAAACCCCTACCTGAAGTGACTGATGAGTATAAAAATGATGTAAAAAACAGATCTGTTTATATTAAAGGCTTCCCAACTGATGCAACTCTTGATGACATAAAAGAATGGTTAGAAGATAAAGGTCAAGTACTAAATATTCAGATGAGAAGAACATTGCATAAAGCATTTAAGGGATCAATTTTTGTTGTGTTTGATAGCATTGAATCTGCTAAGAAATTTGTAGAGACCCCTGGCCAGAAGTACAAAGAAACAGACCTGCTAATACTTTTCAAGGACGATTACTTTGCCAAAAAAAATGAAGAAAGAAAACAAAATAAAGTGGAAGCTAAATTAAGAGCTAAACAGGAGCAAGAAGCAAAACAAAAGTTAGAAGAAGATGCTGAAATGAAATCTCTAGAAGAAAAGATTGGATGCTTGCTGAAATTTTCGGGTGATTTAGATGATCAGACCTGTAGAGAAGATTTACACATACTTTTCTCAAATCATGGTGAAATAAAATGGATAGACTTCGTCAGAGGAGCAAAAGAGGGGATAATTCTATTTAAAGAAAAAGCCAAGGAAGCATTGGGTAAAGCCAAAGATGCAAATAATGGTAACCTACAATTAAGGAACAAAGAAGTGACTTGGGAAGTACTAGAAGGAGAGGTGGAAAAAGAAGCACTGAAGAAAATAATAGAAGACCAACAAGAATCCCTAAACAAATGGAAGTCAAAAGGTCGTAGATTTAAAGGAAAAGGAAAGGGTAATAAAGCTGCCCAGCCTGGGTCTGGTAAAGGAAAAGTACAGTTTCAGGGCAAGAAAACGAAATTTGCTAGTGATGATGAACATGATGAACATGATGAAAATGGTGCAACTGGACCTGTGAAAAGAGCAAGAGAAGAAACAGACAAAGAAGAACCTGCATCCAAACAACAGAAAACAGAAAATGGTGCTGGAGACCAGTAG	MAENGDNEKMAALEAKICHQIEYYFGDFNLPRDKFLKEQIKLDEGWVPLEIMIKFNRLNRLTTDFNVIVEALSKSKAELMEISEDKTKIRRSPSKPLPEVTDEYKNDVKNRSVYIKGFPTDATLDDIKEWLEDKGQVLNIQMRRTLHKAFKGSIFVVFDSIESAKKFVETPGQKYKETDLLILFKDDYFAKKNEERKQNKVEAKLRAKQEQEAKQKLEEDAEMKSLEEKIGCLLKFSGDLDDQTCREDLHILFSNHGEIKWIDFVRGAKEGIILFKEKAKEALGKAKDANNGNLQLRNKEVTWEVLEGEVEKEALKKIIEDQQESLNKWKSKGRRFKGKGKGNKAAQPGSGKGKVQFQGKKTKFASDDEHDEHDENGATGPVKRAREETDKEEPASKQQKTENGAGDQ*	GAT	AGC	ATT	D	S	I
ENST00000328923.8	168	77	2.7006475942490936e-5	46.62470023980816	505	SHMT2	1586	ATGCTGTACTTCTCTTTGTTTTGGGCGGCTCGGCCTCTGCAGAGATGTGGGCAGCTGGTCAGGATGGCCATTCGGGCTCAGCACAGCAACGCAGCCCAGACTCAGACTGGGGAAGCAAACAGGGGCTGGACAGGCCAGGAGAGCCTGTCGGACAGTGATCCTGAGATGTGGGAGTTGCTGCAGAGGGAGAAGGACAGGCAGTGTCGTGGCCTGGAGCTCATTGCCTCAGAGAACTTCTGCAGCCGAGCTGCGCTGGAGGCCCTGGGGTCCTGTCTGAACAACAAGTACTCGGAGGGTTATCCTGGCAAGAGATACTATGGGGGAGCAGAGGTGGTGGATGAAATTGAGCTGCTGTGCCAGCGCCGGGCCTTGGAAGCCTTTGACCTGGATCCTGCACAGTGGGGAGTCAATGTCCAGCCCTACTCCGGGTCCCCAGCCAACCTGGCCGTCTACACAGCCCTTCTGCAACCTCACGACCGGATCATGGGGCTGGACCTGCCCGATGGGGGCCATCTCACCCACGGCTACATGTCTGACGTCAAGCGGATATCAGCCACGTCCATCTTCTTCGAGTCTATGCCCTATAAGCTCAACCCCAAAACTGGCCTCATTGACTACAACCAGCTGGCACTGACTGCTCGACTTTTCCGGCCACGGCTCATCATAGCTGGCACCAGCGCCTATGCTCGCCTCATTGACTACGCCCGCATGAGAGAGGTGTGTGATGAAGTCAAAGCACACCTGCTGGCAGACATGGCCCACATCAGTGGCCTGGTGGCTGCCAAGGTGATTCCCTCGCCTTTCAAGCACGCGGACATCGTCACCACCACTACTCACAAGACTCTTCGAGGGGCCAGGTCAGGGCTCATCTTCTACCGGAAAGGGGTGAAGGCTGTGGACCCCAAGACTGGCCGGGAGATCCCTTACACATTTGAGGACCGAATCAACTTTGCCGTGTTCCCATCCCTGCAGGGGGGCCCCCACAATCATGCCATTGCTGCAGTAGCTGTGGCCCTAAAGCAGGCCTGCACCCCCATGTTCCGGGAGTACTCCCTGCAGGTTCTGAAGAATGCTCGGGCCATGGCAGATGCCCTGCTAGAGCGAGGCTACTCACTGGTATCAGGTGGTACTGACAACCACCTGGTGCTGGTGGACCTGCGGCCCAAGGGCCTGGATGGAGCTCGGGCTGAGCGGGTGCTAGAGCTTGTATCCATCACTGCCAACAAGAACACCTGTCCTGGAGACCGAAGTGCCATCACACCGGGCGGCCTGCGGCTTGGGGCCCCAGCCTTAACTTCTCGACAGTTCCGTGAGGATGACTTCCGGAGAGTTGTGGACTTTATAGATGAAGGGGTCAACATTGGCTTAGAGGTGAAGAGCAAGACTGCCAAGCTCCAGGATTTCAAATCCTTCCTGCTTAAGGACTCAGAAACAAGTCAGCGTCTGGCCAACCTCAGGCAACGGGTGGAGCAGTTTGCCAGGGCCTTCCCCATGCCTGGTTTTGATGAGCATTGA	MLYFSLFWAARPLQRCGQLVRMAIRAQHSNAAQTQTGEANRGWTGQESLSDSDPEMWELLQREKDRQCRGLELIASENFCSRAALEALGSCLNNKYSEGYPGKRYYGGAEVVDEIELLCQRRALEAFDLDPAQWGVNVQPYSGSPANLAVYTALLQPHDRIMGLDLPDGGHLTHGYMSDVKRISATSIFFESMPYKLNPKTGLIDYNQLALTARLFRPRLIIAGTSAYARLIDYARMREVCDEVKAHLLADMAHISGLVAAKVIPSPFKHADIVTTTTHKTLRGARSGLIFYRKGVKAVDPKTGREIPYTFEDRINFAVFPSLQGGPHNHAIAAVAVALKQACTPMFREYSLQVLKNARAMADALLERGYSLVSGGTDNHLVLVDLRPKGLDGARAERVLELVSITANKNTCPGDRSAITPGGLRLGAPALTSRQFREDDFRRVVDFIDEGVNIGLEVKSKTAKLQDFKSFLLKDSETSQRLANLRQRVEQFARAFPMPGFDEH*	CCC	GAT	GGG	P	D	G
ENST00000381346.9	256	57	1.9991806866519262e-5	46.62307692307692	319	RDH11	1587	ATGGTTGAGCTCATGTTCCCGCTGTTGCTCCTCCTTCTGCCCTTCCTTCTGTATATGGCTGCGCCCCAAATCAGGAAAATGCTGTCCAGTGGGGTGTGTACATCAACTGTTCAGCTTCCTGGGAAAGTAGTTGTGGTCACAGGAGCTAATACAGGTATCGGGAAGGAGACAGCCAAAGAGCTGGCTCAGAGAGGAGCTCGAGTATATTTAGCTTGCCGGGATGTGGAAAAGGGGGAATTGGTGGCCAAAGAGATCCAGACCACGACAGGGAACCAGCAGGTGTTGGTGCGGAAACTGGACCTGTCTGATACTAAGTCTATTCGAGCTTTTGCTAAGGGCTTCTTAGCTGAGGAAAAGCACCTCCACGTTTTGATCAACAATGCAGGAGTGATGATGTGTCCGTACTCGAAGACAGCAGATGGCTTTGAGATGCACATAGGAGTCAACCACTTGGGTCACTTCCTCCTAACCCATCTGCTGCTAGAGAAACTAAAGGAATCAGCCCCATCAAGGATAGTAAATGTGTCTTCCCTCGCACATCACCTGGGAAGGATCCACTTCCATAACCTGCAGGGCGAGAAATTCTACAATGCAGGCCTGGCCTACTGTCACAGCAAGCTAGCCAACATCCTCTTCACCCAGGAACTGGCCCGGAGACTAAAAGGCTCTGGCGTTACGACGTATTCTGTACACCCTGGCACAGTCCAATCTGAACTGGTTCGGCACTCATCTTTCATGAGATGGATGTGGTGGCTTTTCTCCTTTTTCATCAAGACTCCTCAGCAGGGAGCCCAGACCAGCCTGCACTGTGCCTTAACAGAAGGTCTTGAGATTCTAAGTGGGAATCATTTCAGTGACTGTCATGTGGCATGGGTCTCTGCCCAAGCTCGTAATGAGACTATAGCAAGGCGGCTGTGGGACGTCAGTTGTGACCTGCTGGGCCTCCCAATAGACTAA	MVELMFPLLLLLLPFLLYMAAPQIRKMLSSGVCTSTVQLPGKVVVVTGANTGIGKETAKELAQRGARVYLACRDVEKGELVAKEIQTTTGNQQVLVRKLDLSDTKSIRAFAKGFLAEEKHLHVLINNAGVMMCPYSKTADGFEMHIGVNHLGHFLLTHLLLEKLKESAPSRIVNVSSLAHHLGRIHFHNLQGEKFYNAGLAYCHSKLANILFTQELARRLKGSGVTTYSVHPGTVQSELVRHSSFMRWMWWLFSFFIKTPQQGAQTSLHCALTEGLEILSGNHFSDCHVAWVSAQARNETIARRLWDVSCDLLGLPID*	TTT	TTC	ATC	F	F	I
ENST00000379158.7	48	17	5.962468714575921e-6	46.592592592592595	148	NUDT2	1588	ATGGCCTTGAGAGCATGTGGCTTGATCATCTTCCGAAGATGCCTCATTCCCAAAGTGGACAACAATGCAATTGAGTTTTTACTGCTGCAGGCATCAGATGGCATTCATCACTGGACTCCTCCCAAAGGCCATGTGGAACCAGGAGAGGATGACTTGGAAACAGCCCTGAGGGAGACCCAAGAGGAAGCAGGCATAGAAGCAGGCCAGCTGACCATTATTGAGGGGTTCAAAAGGGAACTCAATTATGTGGCCAGGAACAAGCCTAAAACAGTCATTTACTGGCTGGCGGAGGTGAAGGACTATGACGTGGAGATCCGCCTCTCCCATGAGCACCAAGCCTACCGCTGGCTGGGGCTGGAGGAGGCCTGCCAGTTGGCTCAGTTCAAGGAGATGAAGGCAGCGCTCCAAGAAGGACACCAGTTTCTTTGCTCCATAGAGGCCTGA	MALRACGLIIFRRCLIPKVDNNAIEFLLLQASDGIHHWTPPKGHVEPGEDDLETALRETQEEAGIEAGQLTIIEGFKRELNYVARNKPKTVIYWLAEVKDYDVEIRLSHEHQAYRWLGLEEACQLAQFKEMKAALQEGHQFLCSIEA*	CCA	GGA	GAG	P	G	E
ENST00000393562.10	355	11	3.858067991784419e-6	46.52459016393443	516	G6PD	1592	ATGGCAGAGCAGGTGGCCCTGAGCCGGACCCAGGTGTGCGGGATCCTGCGGGAAGAGCTTTTCCAGGGCGATGCCTTCCATCAGTCGGATACACACATATTCATCATCATGGGTGCATCGGGTGACCTGGCCAAGAAGAAGATCTACCCCACCATCTGGTGGCTGTTCCGGGATGGCCTTCTGCCCGAAAACACCTTCATCGTGGGCTATGCCCGTTCCCGCCTCACAGTGGCTGACATCCGCAAACAGAGTGAGCCCTTCTTCAAGGCCACCCCAGAGGAGAAGCTCAAGCTGGAGGACTTCTTTGCCCGCAACTCCTATGTGGCTGGCCAGTACGATGATGCAGCCTCCTACCAGCGCCTCAACAGCCACATGAATGCCCTCCACCTGGGGTCACAGGCCAACCGCCTCTTCTACCTGGCCTTGCCCCCGACCGTCTACGAGGCCGTCACCAAGAACATTCACGAGTCCTGCATGAGCCAGATAGGCTGGAACCGCATCATCGTGGAGAAGCCCTTCGGGAGGGACCTGCAGAGCTCTGACCGGCTGTCCAACCACATCTCCTCCCTGTTCCGTGAGGACCAGATCTACCGCATCGACCACTACCTGGGCAAGGAGATGGTGCAGAACCTCATGGTGCTGAGATTTGCCAACAGGATCTTCGGCCCCATCTGGAACCGGGACAACATCGCCTGCGTTATCCTCACCTTCAAGGAGCCCTTTGGCACTGAGGGTCGCGGGGGCTATTTCGATGAATTTGGGATCATCCGGGACGTGATGCAGAACCACCTACTGCAGATGCTGTGTCTGGTGGCCATGGAGAAGCCCGCCTCCACCAACTCAGATGACGTCCGTGATGAGAAGGTCAAGGTGTTGAAATGCATCTCAGAGGTGCAGGCCAACAATGTGGTCCTGGGCCAGTACGTGGGGAACCCCGATGGAGAGGGCGAGGCCACCAAAGGGTACCTGGACGACCCCACGGTGCCCCGCGGGTCCACCACCGCCACTTTTGCAGCCGTCGTCCTCTATGTGGAGAATGAGAGGTGGGATGGGGTGCCCTTCATCCTGCGCTGCGGCAAGGCCCTGAACGAGCGCAAGGCCGAGGTGAGGCTGCAGTTCCATGATGTGGCCGGCGACATCTTCCACCAGCAGTGCAAGCGCAACGAGCTGGTGATCCGCGTGCAGCCCAACGAGGCCGTGTACACCAAGATGATGACCAAGAAGCCGGGCATGTTCTTCAACCCCGAGGAGTCGGAGCTGGACCTGACCTACGGCAACAGATACAAGAACGTGAAGCTCCCTGACGCCTATGAGCGCCTCATCCTGGACGTCTTCTGCGGGAGCCAGATGCACTTCGTGCGCAGCGACGAGCTCCGTGAGGCCTGGCGTATTTTCACCCCACTGCTGCACCAGATTGAGCTGGAGAAGCCCAAGCCCATCCCCTATATTTATGGCAGCCGAGGCCCCACGGAGGCAGACGAGCTGATGAAGAGAGTGGGTTTCCAGTATGAGGGCACCTACAAGTGGGTGAACCCCCACAAGCTCTGA	MAEQVALSRTQVCGILREELFQGDAFHQSDTHIFIIMGASGDLAKKKIYPTIWWLFRDGLLPENTFIVGYARSRLTVADIRKQSEPFFKATPEEKLKLEDFFARNSYVAGQYDDAASYQRLNSHMNALHLGSQANRLFYLALPPTVYEAVTKNIHESCMSQIGWNRIIVEKPFGRDLQSSDRLSNHISSLFREDQIYRIDHYLGKEMVQNLMVLRFANRIFGPIWNRDNIACVILTFKEPFGTEGRGGYFDEFGIIRDVMQNHLLQMLCLVAMEKPASTNSDDVRDEKVKVLKCISEVQANNVVLGQYVGNPDGEGEATKGYLDDPTVPRGSTTATFAAVVLYVENERWDGVPFILRCGKALNERKAEVRLQFHDVAGDIFHQQCKRNELVIRVQPNEAVYTKMMTKKPGMFFNPEESELDLTYGNRYKNVKLPDAYERLILDVFCGSQMHFVRSDELREAWRIFTPLLHQIELEKPKPIPYIYGSRGPTEADELMKRVGFQYEGTYKWVNPHKL*	TTC	ATC	CTG	F	I	L
ENST00000316084.10	214	1083	3.79844330463866e-4	46.52001301659616	264	RPS4X	1593	ATGGCTCGTGGTCCCAAGAAGCATCTGAAGCGGGTGGCAGCTCCAAAGCATTGGATGCTGGATAAATTGACCGGTGTGTTTGCTCCTCGTCCATCCACCGGTCCCCACAAGTTGAGAGAGTGTCTCCCCCTCATCATTTTCCTGAGGAACAGACTTAAGTATGCCCTGACAGGAGATGAAGTAAAGAAGATTTGCATGCAGCGGTTCATTAAAATCGATGGCAAGGTCCGAACTGATATAACCTACCCTGCTGGATTCATGGATGTCATCAGCATTGACAAGACGGGAGAGAATTTCCGTCTGATCTATGACACCAAGGGTCGCTTTGCTGTACATCGTATTACACCTGAGGAGGCCAAGTACAAGTTGTGCAAAGTGAGAAAGATCTTTGTGGGCACAAAAGGAATCCCTCATCTGGTGACTCATGATGCCCGCACCATCCGCTACCCCGATCCCCTCATCAAGGTGAATGATACCATTCAGATTGATTTGGAGACTGGCAAGATTACTGATTTCATCAAGTTCGACACTGGTAACCTGTGTATGGTGACTGGAGGTGCTAACCTAGGAAGAATTGGTGTGATCACCAACAGAGAGAGGCACCCTGGATCTTTTGACGTGGTTCACGTGAAAGATGCCAATGGCAACAGCTTTGCCACTCGACTTTCCAACATTTTTGTTATTGGCAAGGGCAACAAACCATGGATTTCTCTTCCCCGAGGAAAGGGTATCCGCCTCACCATTGCTGAAGAGAGAGACAAAAGACTGGCGGCCAAACAGAGCAGTGGGTGA	MARGPKKHLKRVAAPKHWMLDKLTGVFAPRPSTGPHKLRECLPLIIFLRNRLKYALTGDEVKKICMQRFIKIDGKVRTDITYPAGFMDVISIDKTGENFRLIYDTKGRFAVHRITPEEAKYKLCKVRKIFVGTKGIPHLVTHDARTIRYPDPLIKVNDTIQIDLETGKITDFIKFDTGNLCMVTGGANLGRIGVITNRERHPGSFDVVHVKDANGNSFATRLSNIFVIGKGNKPWISLPRGKGIRLTIAEERDKRLAAKQSSG*	GCC	AAT	GGC	A	N	G
ENST00000541515.3	363	78	2.735720939628952e-5	46.49610389610389	459	FMC1-LUC7L2	1597	ATGGCGGCCTTAGGGTCCCCGTCGCACACTTTTCGAGGACTTCTGCGGGAGTTGCGCTACCTGAGCGCGGCCACCGGCCGACCCTATCGCGACACCGCGGCCTATCGGTACCTTGTGAAGGCTTTCCGTGCACATCGGGTCACCAGTGAAAAGTTGTGCAGAGCCCAACATGAGCTTCATTTCCAAGCTGCCACCTATCTCTGCCTCCTGCGTAGCATCCGGAAACATGTGGCCCTACATCAGGAATTTCATGGCAAGGGAGATACAACTCGTCAACGAATCAAATTCAGTGATGACAGAGTATGCAAGAGTCACCTTCTCAACTGTTGTCCTCATGATGTCCTTTCTGGAACTAGAATGGATCTTGGAGAATGTCTGAAAGTCCATGACCTGGCTTTAAGAGCGGATTATGAAATTGCATCCAAAGAACAAGATTTTTTCTTTGAACTTGATGCCATGGATCATCTGCAGTCATTCATTGCAGATTGTGATCGTAGAACAGAAGTGGCCAAGAAAAGATTAGCAGAAACTCAAGAAGAGATTAGTGCTGAAGTAGCAGCAAAGGCAGAACGTGTTCATGAGTTAAATGAAGAAATTGGTAAATTGTTAGCCAAGGTGGAACAACTAGGAGCTGAAGGGAATGTGGAGGAATCCCAGAAAGTAATGGATGAAGTAGAGAAAGCACGGGCAAAGAAAAGAGAAGCAGAGGAAGTTTATCGGAATTCTATGCCAGCTTCCAGTTTTCAGCAGCAGAAACTTCGAGTCTGTGAAGTCTGCTCTGCCTATTTAGGACTTCATGATAATGACAGACGACTGGCTGATCATTTTGGGGGTAAACTGCACCTGGGATTTATTGAAATAAGAGAGAAGCTTGAAGAATTAAAGAGAGTCGTAGCTGAGAAGCAGGAGAAAAGAAACCAGGAACGGCTGAAACGAAGAGAAGAGAGAGAGAGAGAAGAAAGGGAGAAGCTGAGGAGGTCCCGATCACACAGCAAGAATCCAAAAAGATCCAGGTCCAGAGAGCATCGCAGACATCGATCTCGCTCCATGTCACGTGAACGCAAGAGGAGAACTCGATCCAAATCTCGGGAGAAACGCCATCGCCACAGGTCCCGCTCCAGCAGCCGTAGCCGCAGCCGTAGCCACCAGAGAAGTCGGCACAGTTCTAGAGATAGGAGCAGAGAACGATCCAAGAGGAGATCCTCAAAAGAAAGATTCAGAGACCAAGACTTAGCATCATGTGACAGAGACAGGAGTTCAAGAGACAGATCACCTCGTGACAGAGATCGGAAAGATAAGAAGCGGTCCTATGAGAGTGCTAATGGCAGATCAGAAGACAGGAGGAGCTCTGAAGAGCGCGAAGCAGGGGAGATCTAA	MAALGSPSHTFRGLLRELRYLSAATGRPYRDTAAYRYLVKAFRAHRVTSEKLCRAQHELHFQAATYLCLLRSIRKHVALHQEFHGKGDTTRQRIKFSDDRVCKSHLLNCCPHDVLSGTRMDLGECLKVHDLALRADYEIASKEQDFFFELDAMDHLQSFIADCDRRTEVAKKRLAETQEEISAEVAAKAERVHELNEEIGKLLAKVEQLGAEGNVEESQKVMDEVEKARAKKREAEEVYRNSMPASSFQQQKLRVCEVCSAYLGLHDNDRRLADHFGGKLHLGFIEIREKLEELKRVVAEKQEKRNQERLKRREEREREEREKLRRSRSHSKNPKRSRSREHRRHRSRSMSRERKRRTRSKSREKRHRHRSRSSSRSRSRSHQRSRHSSRDRSRERSKRRSSKERFRDQDLASCDRDRSSRDRSPRDRDRKDKKRSYESANGRSEDRRSSEEREAGEI*	TCT	CGG	GAG	S	R	E
ENST00000244745.4	438	36	1.262640433674901e-5	46.34146341463415	475	SOX4	1601	ATGGTGCAGCAAACCAACAATGCCGAGAACACGGAAGCGCTGCTGGCCGGCGAGAGCTCGGACTCGGGCGCCGGCCTCGAGCTGGGAATCGCCTCCTCCCCCACGCCCGGCTCCACCGCCTCCACGGGCGGCAAGGCCGACGACCCGAGCTGGTGCAAGACCCCGAGTGGGCACATCAAGCGACCCATGAACGCCTTCATGGTGTGGTCGCAGATCGAGCGGCGCAAGATCATGGAGCAGTCGCCCGACATGCACAACGCCGAGATCTCCAAGCGGCTGGGCAAACGCTGGAAGCTGCTCAAAGACAGCGACAAGATCCCTTTCATTCGAGAGGCGGAGCGGCTGCGCCTCAAGCACATGGCTGACTACCCCGACTACAAGTACCGGCCCAGGAAGAAGGTGAAGTCCGGCAACGCCAACTCCAGCTCCTCGGCCGCCGCCTCCTCCAAGCCGGGGGAGAAGGGAGACAAGGTCGGTGGCAGTGGCGGGGGCGGCCATGGGGGCGGCGGCGGCGGCGGGAGCAGCAACGCGGGGGGAGGAGGCGGCGGTGCGAGTGGCGGCGGCGCCAACTCCAAACCGGCGCAGAAAAAGAGCTGCGGCTCCAAAGTGGCGGGCGGCGCGGGCGGTGGGGTTAGCAAACCGCACGCCAAGCTCATCCTGGCAGGCGGCGGCGGCGGCGGGAAAGCAGCGGCTGCCGCCGCCGCCTCCTTCGCCGCCGAACAGGCGGGGGCCGCCGCCCTGCTGCCCCTGGGCGCCGCCGCCGACCACCACTCGCTGTACAAGGCGCGGACTCCCAGCGCCTCGGCCTCCGCCTCCTCGGCAGCCTCGGCCTCCGCAGCGCTCGCGGCCCCGGGCAAGCACCTGGCGGAGAAGAAGGTGAAGCGCGTCTACCTGTTCGGCGGCCTGGGCACGTCGTCGTCGCCCGTGGGCGGCGTGGGCGCGGGAGCCGACCCCAGCGACCCCCTGGGCCTGTACGAGGAGGAGGGCGCGGGCTGCTCGCCCGACGCGCCCAGCCTGAGCGGCCGCAGCAGCGCCGCCTCGTCCCCCGCCGCCGGCCGCTCGCCCGCCGACCACCGCGGCTACGCCAGCCTGCGCGCCGCCTCGCCCGCCCCGTCCAGCGCGCCCTCGCACGCGTCCTCCTCGGCCTCGTCCCACTCCTCCTCTTCCTCCTCCTCGGGCTCCTCGTCCTCCGACGACGAGTTCGAAGACGACCTGCTCGACCTGAACCCCAGCTCAAACTTTGAGAGCATGTCCCTGGGCAGCTTCAGTTCGTCGTCGGCGCTCGACCGGGACCTGGATTTTAACTTCGAGCCCGGCTCCGGCTCGCACTTCGAGTTCCCGGACTACTGCACGCCCGAGGTGAGCGAGATGATCTCGGGAGACTGGCTCGAGTCCAGCATCTCCAACCTGGTTTTCACCTACTGA	MVQQTNNAENTEALLAGESSDSGAGLELGIASSPTPGSTASTGGKADDPSWCKTPSGHIKRPMNAFMVWSQIERRKIMEQSPDMHNAEISKRLGKRWKLLKDSDKIPFIREAERLRLKHMADYPDYKYRPRKKVKSGNANSSSSAAASSKPGEKGDKVGGSGGGGHGGGGGGGSSNAGGGGGGASGGGANSKPAQKKSCGSKVAGGAGGGVSKPHAKLILAGGGGGGKAAAAAAASFAAEQAGAAALLPLGAAADHHSLYKARTPSASASASSAASASAALAAPGKHLAEKKVKRVYLFGGLGTSSSPVGGVGAGADPSDPLGLYEEEGAGCSPDAPSLSGRSSAASSPAAGRSPADHRGYASLRAASPAPSSAPSHASSSASSHSSSSSSSGSSSSDDEFEDDLLDLNPSSNFESMSLGSFSSSSALDRDLDFNFEPGSGSHFEFPDYCTPEVSEMISGDWLESSISNLVFTY*	GAG	CCC	GGC	E	P	G
ENST00000373699.6	58	72	2.525280867349802e-5	46.246153846153845	167	PPIL1	1609	ATGGCGGCAATTCCCCCAGATTCCTGGCAGCCACCCAACGTTTACTTGGAGACCAGCATGGGAATCATTGTGCTGGAGCTGTACTGGAAGCATGCTCCAAAGACCTGTAAGAACTTTGCTGAGTTGGCTCGTCGAGGTTACTACAATGGCACAAAATTCCACAGAATTATCAAAGACTTCATGATCCAAGGAGGTGACCCAACAGGGACAGGTCGAGGTGGTGCATCTATCTATGGCAAACAGTTTGAAGATGAACTTCATCCAGACTTGAAATTCACGGGGGCTGGAATTCTCGCAATGGCCAATGCGGGGCCAGATACCAATGGCAGCCAGTTCTTTGTGACCCTCGCCCCCACCCAGTGGCTTGACGGCAAACACACCATTTTTGGCCGAGTGTGTCAGGGCATAGGAATGGTGAATCGCGTGGGAATGGTAGAAACAAACTCCCAGGACCGCCCTGTGGACGACGTGAAGATCATTAAGGCATACCCTTCTGGGTAG	MAAIPPDSWQPPNVYLETSMGIIVLELYWKHAPKTCKNFAELARRGYYNGTKFHRIIKDFMIQGGDPTGTGRGGASIYGKQFEDELHPDLKFTGAGILAMANAGPDTNGSQFFVTLAPTQWLDGKHTIFGRVCQGIGMVNRVGMVETNSQDRPVDDVKIIKAYPSG*	ATC	AAA	GAC	I	K	D
ENST00000360079.7	258	127	4.454314863242011e-5	46.16805721096544	610	XRCC6	1612	ATGTCAGGGTGGGAGTCATATTACAAAACCGAGGGCGATGAAGAAGCAGAGGAAGAACAAGAAGAGAACCTTGAAGCAAGTGGAGACTATAAATATTCAGGAAGAGATAGTTTGATTTTTTTGGTTGATGCCTCCAAGGCTATGTTTGAATCTCAGAGTGAAGATGAGTTGACACCTTTTGACATGAGCATCCAGTGTATCCAAAGTGTGTACATCAGTAAGATCATAAGCAGTGATCGAGATCTCTTGGCTGTGGTGTTCTATGGTACCGAGAAAGACAAAAATTCAGTGAATTTTAAAAATATTTACGTCTTACAGGAGCTGGATAATCCAGGTGCAAAACGAATTCTAGAGCTTGACCAGTTTAAGGGGCAGCAGGGACAAAAACGTTTCCAAGACATGATGGGCCACGGATCTGACTACTCACTCAGTGAAGTGCTGTGGGTCTGTGCCAACCTCTTTAGTGATGTCCAATTCAAGATGAGTCATAAGAGGATCATGCTGTTCACCAATGAAGACAACCCCCATGGCAATGACAGTGCCAAAGCCAGCCGGGCCAGGACCAAAGCCGGTGATCTCCGAGATACAGGCATCTTCCTTGACTTGATGCACCTGAAGAAACCTGGGGGCTTTGACATATCCTTGTTCTACAGAGATATCATCAGCATAGCAGAGGATGAGGACCTCAGGGTTCACTTTGAGGAATCCAGCAAGCTAGAAGACCTGTTGCGGAAGGTTCGCGCCAAGGAGACCAGGAAGCGAGCACTCAGCAGGTTAAAGCTGAAGCTCAACAAAGATATAGTGATCTCTGTGGGCATTTATAATCTGGTCCAGAAGGCTCTCAAGCCTCCTCCAATAAAGCTCTATCGGGAAACAAATGAACCAGTGAAAACCAAGACCCGGACCTTTAATACAAGTACAGGCGGTTTGCTTCTGCCTAGCGATACCAAGAGGTCTCAGATCTATGGGAGTCGTCAGATTATACTGGAGAAAGAGGAAACAGAAGAGCTAAAACGGTTTGATGATCCAGGTTTGATGCTCATGGGTTTCAAGCCGTTGGTACTGCTGAAGAAACACCATTACCTGAGGCCCTCCCTGTTCGTGTACCCAGAGGAGTCGCTGGTGATTGGGAGCTCAACCCTGTTCAGTGCTCTGCTCATCAAGTGTCTGGAGAAGGAGGTTGCAGCATTGTGCAGATACACACCCCGCAGGAACATCCCTCCTTATTTTGTGGCTTTGGTGCCACAGGAAGAAGAGTTGGATGACCAGAAAATTCAGGTGACTCCTCCAGGCTTCCAGCTGGTCTTTTTACCCTTTGCTGATGATAAAAGGAAGATGCCCTTTACTGAAAAAATCATGGCAACTCCAGAGCAGGTGGGCAAGATGAAGGCTATCGTTGAGAAGCTTCGCTTCACATACAGAAGTGACAGCTTTGAGAACCCCGTGCTGCAGCAGCACTTCAGGAACCTGGAGGCCTTGGCCTTGGATTTGATGGAGCCGGAACAAGCAGTGGACCTGACATTGCCCAAGGTTGAAGCAATGAATAAAAGACTGGGCTCCTTGGTGGATGAGTTTAAGGAGCTTGTTTACCCACCAGATTACAATCCTGAAGGGAAAGTTACCAAGAGAAAACACGATAATGAAGGTTCTGGAAGCAAAAGGCCCAAGGTGGAGTATTCAGAAGAGGAGCTGAAGACCCACATCAGCAAGGGTACGCTGGGCAAGTTCACTGTGCCCATGCTGAAAGAGGCCTGCCGGGCTTACGGGCTGAAGAGTGGGCTGAAGAAGCAGGAGCTGCTGGAAGCCCTCACCAAGCACTTCCAGGACTGA	MSGWESYYKTEGDEEAEEEQEENLEASGDYKYSGRDSLIFLVDASKAMFESQSEDELTPFDMSIQCIQSVYISKIISSDRDLLAVVFYGTEKDKNSVNFKNIYVLQELDNPGAKRILELDQFKGQQGQKRFQDMMGHGSDYSLSEVLWVCANLFSDVQFKMSHKRIMLFTNEDNPHGNDSAKASRARTKAGDLRDTGIFLDLMHLKKPGGFDISLFYRDIISIAEDEDLRVHFEESSKLEDLLRKVRAKETRKRALSRLKLKLNKDIVISVGIYNLVQKALKPPPIKLYRETNEPVKTKTRTFNTSTGGLLLPSDTKRSQIYGSRQIILEKEETEELKRFDDPGLMLMGFKPLVLLKKHHYLRPSLFVYPEESLVIGSSTLFSALLIKCLEKEVAALCRYTPRRNIPPYFVALVPQEEELDDQKIQVTPPGFQLVFLPFADDKRKMPFTEKIMATPEQVGKMKAIVEKLRFTYRSDSFENPVLQQHFRNLEALALDLMEPEQAVDLTLPKVEAMNKRLGSLVDEFKELVYPPDYNPEGKVTKRKHDNEGSGSKRPKVEYSEEELKTHISKGTLGKFTVPMLKEACRAYGLKSGLKKQELLEALTKHFQD*	AGC	AGG	TTA	S	R	L
ENST00000291576.12	500	24	8.417602891166008e-6	46	920	PWP2	1620.5	ATGAAGTTCGCTTACCGGTTTTCAAATTTGCTGGGTACGGTGTACCGGCGTGGGAACCTAAATTTTACCTGCGATGGAAATTCAGTTATCAGTCCCGTGGGCAATAGAGTCACTGTATTTGACCTTAAAAACAACAAATCTGACACGCTGCCCCTGGCCACTCGGTACAACGTCAAGTGCGTGGGGCTGTCCCCGGATGGCCGCCTCGCTATCATCGTCGATGAAGGGGGCGATGCGCTGCTGGTCAGCCTGGTCTGCAGGTCTGTGCTGCACCACTTCCACTTCAAGGGCTCTGTGCACAGTGTGTCCTTCTCCCCTGATGGCAGGAAGTTTGTTGTCACAAAGGGTAACATTGCCCAGATGTATCATGCCCCTGGGAAGAAGCGGGAGTTCAACGCCTTCGTTCTGGACAAGACCTATTTTGGGCCCTACGATGAGACCACCTGCATCGACTGGACGGATGACTCCAGGTGCTTTGTGGTTGGGAGCAAAGACATGTCCACCTGGGTGTTCGGAGCCGAGCGCTGGGACAACCTCATCTACTATGCACTGGGGGGACATAAGGATGCCATCGTGGCCTGCTTCTTTGAATCCAACAGCCTGGACCTGTACTCACTCAGCCAGGACGGAGTGCTGTGCATGTGGCAGTGTGACACGCCCCCCGAGGGCTTGCGGCTGAAGCCCCCTGCGGGCTGGAAAGCAGACCTGTTGCAGCGGGAGGAGGAAGAGGAGGAGGAGGAGGACCAGGAGGGCGACAGAGAGACCACCATCCGGGGAAAAGCCACTCCGGCCGAGGAGGAGAAGACAGGAAAAGTGAAGTACTCACGGCTGGCCAAGTACTTCTTCAATAAAGAAGGGGATTTTAACAACCTGACAGCTGCAGCATTTCATAAGAAGTCTCACCTCTTGGTCACTGGCTTTGCTTCTGGAATCTTCCATCTTCATGAGCTGCCAGAGTTTAACCTCATCCACTCCCTGAGCATTTCAGATCAGAGCATCGCCTCAGTGGCCATCAATAGCTCGGGGGACTGGATTGCTTTTGGCTGTTCAGGCCTGGGCCAGCTGCTGGTGTGGGAGTGGCAGAGTGAGTCCTACGTGCTCAAGCAGCAGGGCCACTTCAACAGCATGGTGGCCCTGGCCTACTCGCCCGACGGACAGTACATCGTGACTGGCGGGGACGACGGCAAGGTCAAGGTGTGGAACACCCTCAGCGGCTTCTGCTTCGTCACTTTTACGGAGCACTCCAGCGGGGTGACCGGTGTGACCTTTACTGCCACCGGCTACGTTGTGGTGACCTCATCCATGGACGGGACCGTGCGAGCCTTTGACCTTCACAGGTACCGAAACTTCCGCACCTTCACCTCTCCACGCCCCACCCAGTTCTCCTGTGTGGCGGTGGATGCGAGCGGTGAGATCGTCTCTGCAGGGGCGCAGGACTCCTTTGAGATTTTCGTGTGGTCCATGCAGACAGGCAGGCTCCTTGATGTTTTGTCTGGACACGAAGGGCCCATCAGTGGTCTGTGTTTTAACCCAATGAAGTCCGTCCTGGCCAGTGCCTCCTGGGACAAGACAGTGCGCCTATGGGACATGTTTGACAGCTGGAGGACCAAGGAGACGCTGGCCCTGACCTCTGATGCTCTGGCTGTGACTTTTCGCCCTGATGGTGCGGAGCTGGCTGTGGCCACACTGAACTCACAGATCACCTTCTGGGACCCTGAGAACGCGGTGCAGACGGGCTCCATTGAGGGCAGGCATGACCTCAAGACTGGCAGGAAGGAGCTGGACAAGATTACAGCCAAGCACGCGGCCAAGGGGAAGGCCTTCACCGCCCTGTGCTACTCTGCAGACGGCCACAGCATCCTGGCGGGAGGCATGTCCAAGTTCGTGTGCATCTACCACGTCCGTGAGCAGATTCTCATGAAGAGGTTCGAGATCTCTTGCAACCTGTCTTTGGACGCCATGGAGGAATTTTTGAACCGAAGAAAAATGACAGAGTTTGGCAACCTGGCACTAATTGATCAGGATGCTGGGCAGGAGGATGGAGTCGCGATACCACTGCCAGGCGTCAGGAAAGGTGACATGAGTTCTCGGCACTTCAAACCTGAGATCAGGGTGACCTCACTCCGCTTCTCTCCCACTGGGCGCTGCTGGGCGGCCACCACCACGGAGGGACTCCTCATCTACTCCCTGGACACCCGCGTGCTCTTTGACCCGTTTGAGCTGGACACCAGCGTCACCCCCGGGAGGGTGCGCGAGGCACTGCGCCAGCAGGACTTCACCAGGGCCATCCTCATGGCCCTCCGGCTCAACGAGAGCAAACTGGTGCAGGAGGCCCTGGAGGCGGTGCCCAGGGGCGAGATTGAAGTGGTCACCTCCTCCCTTCCTGAACTGTATGTGGAGAAAGTGCTGGAGTTTTTAGCTTCCTCCTTTGAAGTGTCTCGCCACCTGGAATTCTACCTCCTCTGGACTCACAAACTGCTCATGTTGCACGGACAGAAGCTGAAGTCCAGAGCCGGGACGCTGCTGCCTGTCATTCAGTTCCTCCAGAAGAGCATCCAGCGGCACCTGGACGACCTGTCGAAACTCTGTAGCTGGAACCACTATAACATGCAGTACGCACTAGCAGTTTCCAAGCAGCGGGGCACAAAACGCTCCCTAGACCCGCTGGGAAGTGAGGAGGAGGCAGAAGCATCTGAAGATGACAGCCTGCATCTGCTTGGAGGAGGAGGCAGAGACTCAGAAGAAGAGATGCTGGCCTAG	MKFAYRFSNLLGTVYRRGNLNFTCDGNSVISPVGNRVTVFDLKNNKSDTLPLATRYNVKCVGLSPDGRLAIIVDEGGDALLVSLVCRSVLHHFHFKGSVHSVSFSPDGRKFVVTKGNIAQMYHAPGKKREFNAFVLDKTYFGPYDETTCIDWTDDSRCFVVGSKDMSTWVFGAERWDNLIYYALGGHKDAIVACFFESNSLDLYSLSQDGVLCMWQCDTPPEGLRLKPPAGWKADLLQREEEEEEEEDQEGDRETTIRGKATPAEEEKTGKVKYSRLAKYFFNKEGDFNNLTAAAFHKKSHLLVTGFASGIFHLHELPEFNLIHSLSISDQSIASVAINSSGDWIAFGCSGLGQLLVWEWQSESYVLKQQGHFNSMVALAYSPDGQYIVTGGDDGKVKVWNTLSGFCFVTFTEHSSGVTGVTFTATGYVVVTSSMDGTVRAFDLHRYRNFRTFTSPRPTQFSCVAVDASGEIVSAGAQDSFEIFVWSMQTGRLLDVLSGHEGPISGLCFNPMKSVLASASWDKTVRLWDMFDSWRTKETLALTSDALAVTFRPDGAELAVATLNSQITFWDPENAVQTGSIEGRHDLKTGRKELDKITAKHAAKGKAFTALCYSADGHSILAGGMSKFVCIYHVREQILMKRFEISCNLSLDAMEEFLNRRKMTEFGNLALIDQDAGQEDGVAIPLPGVRKGDMSSRHFKPEIRVTSLRFSPTGRCWAATTTEGLLIYSLDTRVLFDPFELDTSVTPGRVREALRQQDFTRAILMALRLNESKLVQEALEAVPRGEIEVVTSSLPELYVEKVLEFLASSFEVSRHLEFYLLWTHKLLMLHGQKLKSRAGTLLPVIQFLQKSIQRHLDDLSKLCSWNHYNMQYALAVSKQRGTKRSLDPLGSEEEAEASEDDSLHLLGGGGRDSEEEMLA*	GGA	CAC	GAA	G	H	E
ENST00000596358.6	156	23	8.066869437367421e-6	46	302	NOSIP	1620.5	ATGACGCGGCATGGCAAGAACTGCACCGCAGGGGCCGTCTACACCTACCACGAGAAGAAGAAGGACACAGCGGCCTCGGGCTATGGGACCCAGAACATTCGACTGAGCCGGGATGCCGTGAAGGACTTCGACTGCTGTTGTCTCTCCCTGCAGCCTTGCCACGATCCTGTTGTCACCCCAGATGGCTACCTGTATGAGCGTGAGGCCATCCTGGAGTACATTCTGCACCAGAAGAAGGAGATTGCCCGGCAGATGAAGGCCTACGAGAAGCAGCGGGGCACCCGGCGCGAGGAGCAGAAGGAGCTTCAGCGGGCGGCCTCGCAGGACCATGTGCGGGGCTTCCTGGAGAAGGAGTCGGCTATCGTGAGCCGGCCCCTCAACCCTTTCACAGCCAAGGCCCTCTCGGGCACCAGCCCAGATGATGTCCAACCTGGGCCCAGTGTGGGTCCTCCAAGTAAGGACAAGGACAAAGTGCTGCCCAGCTTCTGGATCCCGTCGCTGACGCCCGAAGCCAAGGCCACCAAGCTGGAGAAGCCGTCCCGCACGGTGACCTGCCCCATGTCAGGGAAGCCCCTGCGCATGTCGGACCTGACGCCCGTGCACTTCACACCGCTAGACAGCTCCGTGGACCGCGTGGGGCTCATCACCCGCAGCGAGCGCTACGTGTGTGCCGTGACCCGCGACAGCCTGAGCAACGCCACCCCCTGCGCTGTGCTGCGGCCCTCTGGGGCTGTGGTCACCCTCGAATGCGTGGAGAAGCTGATTCGGAAGGACATGGTGGACCCTGTGACTGGAGACAAACTCACAGACCGCGACATCATCGTGCTGCAGCGGGGCGGTACCGGCTTCGCGGGCTCCGGAGTGAAGCTGCAAGCGGAGAAATCACGGCCGGTGATGCAGGCCTGA	MTRHGKNCTAGAVYTYHEKKKDTAASGYGTQNIRLSRDAVKDFDCCCLSLQPCHDPVVTPDGYLYEREAILEYILHQKKEIARQMKAYEKQRGTRREEQKELQRAASQDHVRGFLEKESAIVSRPLNPFTAKALSGTSPDDVQPGPSVGPPSKDKDKVLPSFWIPSLTPEAKATKLEKPSRTVTCPMSGKPLRMSDLTPVHFTPLDSSVDRVGLITRSERYVCAVTRDSLSNATPCAVLRPSGAVVTLECVEKLIRKDMVDPVTGDKLTDRDIIVLQRGGTGFAGSGVKLQAEKSRPVMQA*	AAG	GAC	AAA	K	D	K
ENST00000421999.8	89	10	3.507334537985836e-6	45.90163934426229	280	CMSS1	1623	ATGGCAGACGATCTCGGAGACGAGTGGTGGGAGAACCAGCCGACTGGAGCAGGCAGCAGCCCAGAAGCATCAGATGGTGAAGGAGAAGGAGACACAGAAGTGATGCAGCAGGAGACAGTTCCAGTTCCTGTACCTTCAGAGAAAACCAAACAGCCTAAAGAATGTTTTTTGATACAACCAAAGGAAAGAAAAGAGAATACCACCAAGACCAGGAAAAGAAGAAAGAAGAAAATTACTGATGTTCTTGCAAAATCAGAACCAAAACCAGGGTTACCTGAAGACCTACAGAAGCTGATGAAGGACTATTATAGCAGCAGACGCTTGGTGATTGAATTAGAAGAACTGAACCTGCCAGACTCCTGTTTCCTCAAGGCCAATGATTTGACTCACAGTCTTTCCTCATACCTAAAAGAAATTTGTCCTAAGTGGGTAAAACTTAGGAAGAACCACAGTGAGAAGAAATCGGTCCTGATGCTGATCATCTGCAGCTCGGCCGTCCGAGCCCTGGAGCTCATTAGGTCGATGACAGCATTCAGAGGAGACGGCAAAGTTATAAAATTATTTGCAAAGCACATAAAGGTCCAGGCGCAGGTAAAGTTGCTGGAGAAGCGTGTGGTGCACCTGGGTGTAGGAACTCCGGGGAGAATTAAAGAACTTGTTAAACAAGGTGGCCTTAATTTGAGCCCCTTAAAATTTCTGGTTTTTGACTGGAACTGGAGAGATCAGAAGTTGAGGAGAATGATGGACATTCCCGAGATAAGAAAGGAGGTATTCGAACTTCTGGAAATGGGAGTGCTCAGTCTGTGCAAGTCAGAATCCTTGAAACTGGGCCTTTTCTAA	MADDLGDEWWENQPTGAGSSPEASDGEGEGDTEVMQQETVPVPVPSEKTKQPKECFLIQPKERKENTTKTRKRRKKKITDVLAKSEPKPGLPEDLQKLMKDYYSSRRLVIELEELNLPDSCFLKANDLTHSLSSYLKEICPKWVKLRKNHSEKKSVLMLIICSSAVRALELIRSMTAFRGDGKVIKLFAKHIKVQAQVKLLEKRVVHLGVGTPGRIKELVKQGGLNLSPLKFLVFDWNWRDQKLRRMMDIPEIRKEVFELLEMGVLSLCKSESLKLGLF*	AAA	CCA	GGG	K	P	G
ENST00000272163.9	245	32	1.1223470521554676e-5	45.735498839907194	616	LBR	1630	ATGCCAAGTAGGAAATTTGCCGATGGTGAAGTGGTAAGAGGTCGATGGCCTGGGAGTTCACTTTATTATGAAGTAGAAATTCTGAGCCACGACAGCACCTCCCAGCTTTACACTGTGAAGTATAAAGATGGAACAGAGCTTGAATTGAAAGAGAATGATATTAAGCCTTTAACTTCCTTTAGGCAAAGGAAAGGTGGCTCAACTTCCAGTTCCCCTTCCAGACGCCGAGGGAGTCGATCAAGGTCACGCTCCCGATCCCCTGGTCGACCACCTAAAAGTGCCCGCCGATCTGCTTCTGCTTCCCACCAGGCCGACATTAAGGAAGCAAGGAGGGAAGTGGAAGTTAAATTGACTCCGCTGATTCTGAAGCCATTTGGAAATAGCATCAGCAGATATAATGGGGAGCCTGAGCATATTGAGAGAAATGACGCACCTCATAAAAATACACAGGAAAAATTCAGTTTGTCACAAGAAAGCAGTTACATAGCAACACAGTATAGCCTTCGTCCAAGAAGAGAAGAAGTCAAATTAAAAGAAATAGATTCTAAGGAAGAAAAATACGTTGCAAAAGAACTGGCAGTGAGAACCTTTGAAGTGACCCCCATCCGGGCAAAGGACTTGGAGTTTGGAGGAGTACCTGGTGTGTTTCTCATCATGTTTGGCCTGCCTGTGTTCCTCTTCCTGTTGCTGTTGATGTGTAAACAGAAAGATCCCAGTCTTCTGAATTTCCCTCCTCCTTTGCCAGCTTTGTATGAGTTATGGGAAACCAGAGTATTTGGGGTCTACCTCCTGTGGTTTTTGATTCAAGTCCTGTTCTACCTACTGCCAATTGGAAAGGTTGTAGAAGGAACGCCTCTTATTGATGGAAGAAGACTCAAGTATAGATTAAATGGATTCTATGCTTTTATCCTGACATCTGCAGTCATCGGAACATCTCTCTTCCAGGGCGTAGAGTTTCATTACGTGTACAGTCATTTTCTTCAGTTTGCACTTGCGGCCACTGTTTTTTGTGTGGTCTTGAGTGTGTATCTCTACATGCGCTCTTTGAAAGCGCCCCGGAATGACCTGTCGCCTGCCAGCTCTGGAAATGCTGTCTATGATTTCTTCATTGGCCGTGAATTAAACCCTCGAATTGGTACTTTTGATCTCAAATACTTTTGTGAATTGCGCCCCGGATTGATTGGATGGGTGGTTATTAACTTGGTGATGCTTTTGGCTGAAATGAAAATACAGGACCGCGCTGTTCCATCCTTGGCCATGATTTTAGTTAATAGTTTCCAGCTTCTCTATGTGGTGGATGCTCTCTGGAATGAGGAAGCGTTGTTGACGACCATGGACATCATCCACGATGGATTTGGATTCATGCTGGCTTTTGGAGACTTGGTGTGGGTTCCCTTTATTTACAGCTTCCAAGCCTTTTATTTAGTCAGTCATCCAAATGAAGTGTCTTGGCCAATGGCTTCTCTAATTATTGTTCTGAAACTTTGTGGTTATGTAATCTTCCGAGGTGCAAATTCTCAGAAAAATGCATTCCGGAAAAATCCCAGTGATCCAAAGCTTGCACATTTAAAAACCATTCATACTTCAACGGGAAAAAATCTTCTAGTTTCTGGATGGTGGGGCTTTGTTCGCCACCCCAATTACTTGGGTGATCTCATCATGGCCTTGGCGTGGTCCCTCCCATGTGGTTTTAACCACATTCTGCCTTATTTCTACATAATTTATTTCACCATGTTGCTTGTCCACCGAGAAGCTCGTGACGAGTACCACTGTAAGAAGAAATACGGCGTGGCTTGGGAAAAGTACTGTCAGCGTGTGCCCTACCGTATATTTCCATACATCTACTAA	MPSRKFADGEVVRGRWPGSSLYYEVEILSHDSTSQLYTVKYKDGTELELKENDIKPLTSFRQRKGGSTSSSPSRRRGSRSRSRSRSPGRPPKSARRSASASHQADIKEARREVEVKLTPLILKPFGNSISRYNGEPEHIERNDAPHKNTQEKFSLSQESSYIATQYSLRPRREEVKLKEIDSKEEKYVAKELAVRTFEVTPIRAKDLEFGGVPGVFLIMFGLPVFLFLLLLMCKQKDPSLLNFPPPLPALYELWETRVFGVYLLWFLIQVLFYLLPIGKVVEGTPLIDGRRLKYRLNGFYAFILTSAVIGTSLFQGVEFHYVYSHFLQFALAATVFCVVLSVYLYMRSLKAPRNDLSPASSGNAVYDFFIGRELNPRIGTFDLKYFCELRPGLIGWVVINLVMLLAEMKIQDRAVPSLAMILVNSFQLLYVVDALWNEEALLTTMDIIHDGFGFMLAFGDLVWVPFIYSFQAFYLVSHPNEVSWPMASLIIVLKLCGYVIFRGANSQKNAFRKNPSDPKLAHLKTIHTSTGKNLLVSGWWGFVRHPNYLGDLIMALAWSLPCGFNHILPYFYIIYFTMLLVHREARDEYHCKKKYGVAWEKYCQRVPYRIFPYIY*	CCT	CCT	CCT	P	P	P
ENST00000610426.5	165	78	2.735720939628952e-5	45.64573991031391	261	NSA2	1633	ATGCCACAGAATGAATATATTGAATTACACCGTAAACGCTATGGATACCGTTTGGATTACCATGAGAAAAAGAGAAAGAAGGAAAGTCGAGAGGCTCATGAACGTTCAAAGAAGGCAAAGAAAATGATTGGTCTGAAGGCTAAGCTTTACCATAAACAGCGTCATGCTGAGAAAATACAAATGAAAAAGACTATCAAGATGCATGAAAAGAGAAACACCAAACAAAAGAATGATGAAAAGACACCACAGGGAGCAGTACCTGCCTATCTGCTGGACAGAGAGGGACAATCTCGAGCTAAAGTACTTTCCAATATGATTAAACAGAAAAGAAAAGAGAAGGCGGGAAAATGGGAAGTCCCTCTGCCTAAAGTACGTGCCCAGGGAGAAACAGAAGTATTAAAAGTTATTCGAACAGGAAAGAGAAAGAAGAAGGCATGGAAGAGAATGGTTACTAAAGTGTGCTTTGTTGGAGATGGCTTTACAAGAAAACCACCTAAATATGAAAGATTCATCAGGCCAATGGGCTTGCGTTTCAAGAAAGCCCATGTAACACATCCTGAACTGAAAGCCACCTTTTGCCTACCAATACTTGGTGTAAAGAAGAATCCCTCATCCCCACTGTATACAACTTTGGGTGTTATTACCAAAGGTACTGTCATTGAAGTAAATGTGAGCGAATTGGGCCTTGTGACACAAGGAGGCAAAGTTATTTGGGGAAAATATGCCCAGGTTACCAACAATCCTGAAAATGATGGATGTATAAATGCAGTCTTACTGGTTTGA	MPQNEYIELHRKRYGYRLDYHEKKRKKESREAHERSKKAKKMIGLKAKLYHKQRHAEKIQMKKTIKMHEKRNTKQKNDEKTPQGAVPAYLLDREGQSRAKVLSNMIKQKRKEKAGKWEVPLPKVRAQGETEVLKVIRTGKRKKKAWKRMVTKVCFVGDGFTRKPPKYERFIRPMGLRFKKAHVTHPELKATFCLPILGVKKNPSSPLYTTLGVITKGTVIEVNVSELGLVTQGGKVIWGKYAQVTNNPENDGCINAVLLV*	CCA	CCT	AAA	P	P	K
ENST00000252115.10	61	12	4.208801445583003e-6	45.62162162162162	422	POLDIP3	1635	ATGGCGGACATCTCCCTGGACGAACTCATCAGGAAGCGCGGGGCGGCGGCGAAAGGACGGCTTAATGCCAGACCGGGAGTTGGAGGTGTCCGATCTCGAGTTGGGATCCAGCAAGGCCTTCTCAGCCAGTCAACACGCACAGCCACCTTCCAGCAGAGATTTGATGCCCGGCAGAAGATTGGCCTCTCAGATGCCCGGCTCAAACTGGGAGTCAAGGATGCCCGGGAGAAGCTTTTGCAGAAAGATGCCCGATTTCGAATCAAAGGGAAAGTGCAGGATGCCAGAGAGATGTTGAACTCTCGCAAGCAGCAGACCACGGTGCCCCAGAAGCCCCGCCAGGTTGCTGATGCCCGGGAGAAGATCAGCTTGAAGAGGAGTTCCCCTGCTGCCTTCATAAACCCACCCATTGGGACAGTGACCCCTGCTCTGAAGCTCACCAAAACCATCCAGGTTCCACAGCAGAAAGCCATGGCACCACTTCATCCCCATCCTGCCGGAATGAGAATCAATGTTGTCAATAACCACCAGGCCAAACAGAATTTATATGACCTGGATGAAGATGATGATGGTATAGCTTCCGTTCCTACTAAACAGATGAAGTTTGCAGCCTCAGGCGGCTTTCTCCACCACATGGCTGGGCTAAGCAGTTCCAAGCTTTCCATGTCCAAGGCCCTCCCTCTCACCAAAGTGGTTCAGAATGATGCATACACAGCTCCTGCTCTCCCTTCCTCTATTCGAACAAAAGCCTTGACCAACATGTCCCGGACACTGGTGAACAAGGAAGAACCCCCCAAAGAGCTGCCAGCTGCTGAGCCTGTTCTCAGCCCATTGGAAGGCACCAAGATGACTGTGAATAATCTGCACCCTCGAGTCACTGAGGAGGACATTGTTGAGCTTTTCTGTGTGTGTGGGGCCCTCAAGCGAGCTCGACTGGTCCATCCTGGGGTAGCGGAGGTGGTGTTTGTGAAAAAGGACGATGCCATCACCGCATATAAGAAGTACAACAACCGGTGTCTGGACGGGCAGCCGATGAAGTGCAACCTTCACATGAATGGGAATGTTATCACCTCAGACCAGCCCATCCTGCTGCGGCTGAGTGACAGCCCATCAATGAAAAAGGAGAGCGAGCTGCCTCGCAGGGTGAACTCTGCCTCCTCCTCCAACCCCCCTGCCGAAGTGGACCCTGACACCATCCTGAAGGCACTCTTCAAGTCCTCAGGGGCCTCTGTGACCACGCAGCCCACAGAATTCAAAATCAAGCTTTGA	MADISLDELIRKRGAAAKGRLNARPGVGGVRSRVGIQQGLLSQSTRTATFQQRFDARQKIGLSDARLKLGVKDAREKLLQKDARFRIKGKVQDAREMLNSRKQQTTVPQKPRQVADAREKISLKRSSPAAFINPPIGTVTPALKLTKTIQVPQQKAMAPLHPHPAGMRINVVNNHQAKQNLYDLDEDDDGIASVPTKQMKFAASGGFLHHMAGLSSSKLSMSKALPLTKVVQNDAYTAPALPSSIRTKALTNMSRTLVNKEEPPKELPAAEPVLSPLEGTKMTVNNLHPRVTEEDIVELFCVCGALKRARLVHPGVAEVVFVKKDDAITAYKKYNNRCLDGQPMKCNLHMNGNVITSDQPILLRLSDSPSMKKESELPRRVNSASSSNPPAEVDPDTILKALFKSSGASVTTQPTEFKIKL*	ATT	GGC	CTC	I	G	L
ENST00000345003.8	128	10	3.507334537985836e-6	45.58441558441558	351	GYG1	1637	ATGACAGATCAGGCCTTTGTGACACTAACCACAAACGATGCCTACGCCAAAGGTGCCCTGGTCCTGGGATCATCTCTGAAACAGCACAGGACCACCAGGAGGCTGGTCGTGCTCGCCACCCCTCAGGTCTCAGACTCCATGAGAAAAGTTTTAGAGACAGTCTTTGATGAAGTCATCATGGTAGATGTCTTGGACAGTGGCGATTCTGCTCATCTAACCTTAATGAAGAGGCCAGAGTTGGGTGTCACGCTGACAAAGCTCCACTGCTGGTCGCTTACACAGTATTCAAAATGTGTATTCATGGATGCAGATACTCTGGTCCTAGCAAATATTGATGATCTTTTTGACAGAGAAGAATTGTCAGCAGCACCAGACCCAGGGTGGCCTGACTGCTTCAATTCCGGAGTCTTCGTTTATCAGCCTTCAGTTGAAACATACAATCAGCTGTTGCATCTTGCTTCTGAGCAAGGTAGTTTTGATGGTGGGGACCAAGGCATACTGAACACATTTTTTAGCAGCTGGGCAACAACAGATATCAGAAAACACCTGCCGTTTATTTATAACCTAAGCAGCATCTCTATATACTCCTACCTCCCGGCATTTAAAGTGTTTGGTGCAAGTGCCAAAGTTGTGCATTTCCTGGGACGAGTCAAACCATGGAATTATACTTATGATCCCAAAACAAAAAGTGTCAAAAGTGAGGCCCATGATCCCAACATGACTCATCCAGAGTTTCTCATCCTGTGGTGGAACATCTTTACCACCAACGTTTTACCTCTGCTTCAACAATTTGGCCTTGTCAAAGACACCTGCTCATATGTAAATGTGCTTTCAGACTTGGTCTATACACTGGCTTTCTCTTGTGGCTTCTGTAGAAAGGAAGATGTCTCAGGAGCCATATCACATCTGTCCCTTGGGGAGATCCCAGCTATGGCACAGCCGTTTGTATCCTCGGAAGAACGGAAGGAACGATGGGAACAGGGCCAGGCTGATTATATGGGAGCAGATTCCTTTGACAACATCAAGAGGAAACTTGACACTTACCTCCAGTAG	MTDQAFVTLTTNDAYAKGALVLGSSLKQHRTTRRLVVLATPQVSDSMRKVLETVFDEVIMVDVLDSGDSAHLTLMKRPELGVTLTKLHCWSLTQYSKCVFMDADTLVLANIDDLFDREELSAAPDPGWPDCFNSGVFVYQPSVETYNQLLHLASEQGSFDGGDQGILNTFFSSWATTDIRKHLPFIYNLSSISIYSYLPAFKVFGASAKVVHFLGRVKPWNYTYDPKTKSVKSEAHDPNMTHPEFLILWWNIFTTNVLPLLQQFGLVKDTCSYVNVLSDLVYTLAFSCGFCRKEDVSGAISHLSLGEIPAMAQPFVSSEERKERWEQGQADYMGADSFDNIKRKLDTYLQ*	GGG	TGG	CCT	G	W	P
ENST00000328078.3	458	18	6.313202168374505e-6	45.52941176470589	559	GLUD2	1638	ATGTACCGCTACCTGGCCAAAGCGCTGCTGCCGTCCCGGGCCGGGCCCGCTGCCCTGGGCTCCGCGGCCAACCACTCGGCCGCGTTGCTGGGCCGGGGCCGCGGACAGCCCGCCGCCGCCTCGCAGCCGGGGCTCGCATTGGCCGCCCGGCGCCACTACAGCGAGTTGGTGGCCGACCGCGAGGACGACCCCAACTTCTTCAAGATGGTGGAGGGCTTCTTCGATCGCGGCGCCAGCATCGTGGAGGACAAGTTGGTGAAGGACCTGAGGACCCAGGAAAGCGAGGAGCAGAAGCGGAACCGGGTGCGCGGCATCCTGCGGATCATCAAGCCCTGCAACCATGTGCTGAGTCTCTCCTTCCCCATCCGGCGCGACGACGGCTCCTGGGAGGTCATCGAAGGCTACCGGGCCCAGCACAGCCAGCACCGCACGCCCTGCAAGGGAGGTATCCGTTACAGCACTGATGTGAGTGTAGATGAAGTAAAAGCTTTGGCTTCTCTGATGACATACAAGTGTGCAGTGGTTGATGTGCCGTTTGGGGGTGCTAAAGCTGGTGTTAAGATCAATCCCAAGAACTATACCGAAAATGAATTGGAAAAGATCACAAGGAGGTTCACCATGGAGCTAGCAAAGAAGGGCTTTATTGGTCCTGGCGTTGATGTGCCTGCTCCAGACATGAACACAGGTGAGCGGGAGATGTCCTGGATTGCTGATACCTATGCCAGCACCATAGGGCACTATGATATTAATGCACACGCCTGTGTTACTGGTAAACCCATCAGCCAAGGGGGAATCCATGGACGCATCTCTGCTACTGGCCGTGGTGTCTTCCATGGGATTGAAAACTTCATCAATGAAGCTTCTTACATGAGCATTTTAGGAATGACACCAGGGTTTAGAGATAAAACATTTGTTGTTCAGGGATTTGGTAATGTGGGCCTACACTCTATGAGATATTTACATCGTTTTGGTGCTAAATGTATTGCTGTTGGTGAGTCTGATGGGAGTATATGGAATCCAGATGGTATTGACCCAAAGGAACTGGAAGACTTCAAATTGCAACATGGGTCCATTCTGGGCTTCCCCAAGGCAAAGCCCTATGAAGGAAGCATCTTGGAGGTCGACTGTGACATACTGATCCCAGCTGCCACTGAGAAGCAGTTGACCAAATCCAACGCACCCAGAGTCAAAGCCAAGATCATTGCTGAAGGTGCCAATGGGCCAACAACTCCAGAAGCTGATAAGATCTTCCTGGAGAGAAACATTTTGGTTATTCCAGATCTCTACTTGAATGCTGGAGGAGTGACAGTATCTTACTTTGAGTGGCTGAAGAATCTAAATCATGTCAGCTATGGCCGTTTGACCTTCAAATATGAAAGGGATTCTAACTACCACTTGCTCCTGTCTGTTCAAGAGAGTTTAGAAAGAAAATTTGGAAAGCATGGTGGAACTATTCCCATTGTACCCACGGCAGAGTTCCAAGACAGTATATCGGGTGCATCTGAGAAAGACATTGTGCACTCTGCCTTGGCATACACAATGGAGCGTTCTGCCAGGCAAATTATGCACACAGCCATGAAGTATAACCTGGGATTGGACCTGAGAACAGCTGCCTATGTCAATGCCATTGAAAAAGTCTTCAAAGTGTACAGTGAAGCTGGTGTGACCTTCACATAG	MYRYLAKALLPSRAGPAALGSAANHSAALLGRGRGQPAAASQPGLALAARRHYSELVADREDDPNFFKMVEGFFDRGASIVEDKLVKDLRTQESEEQKRNRVRGILRIIKPCNHVLSLSFPIRRDDGSWEVIEGYRAQHSQHRTPCKGGIRYSTDVSVDEVKALASLMTYKCAVVDVPFGGAKAGVKINPKNYTENELEKITRRFTMELAKKGFIGPGVDVPAPDMNTGEREMSWIADTYASTIGHYDINAHACVTGKPISQGGIHGRISATGRGVFHGIENFINEASYMSILGMTPGFRDKTFVVQGFGNVGLHSMRYLHRFGAKCIAVGESDGSIWNPDGIDPKELEDFKLQHGSILGFPKAKPYEGSILEVDCDILIPAATEKQLTKSNAPRVKAKIIAEGANGPTTPEADKIFLERNILVIPDLYLNAGGVTVSYFEWLKNLNHVSYGRLTFKYERDSNYHLLLSVQESLERKFGKHGGTIPIVPTAEFQDSISGASEKDIVHSALAYTMERSARQIMHTAMKYNLGLDLRTAAYVNAIEKVFKVYSEAGVTFT*	AAA	TAT	GAA	K	Y	E
ENST00000373943.9	249	11	3.858067991784419e-6	45.47761194029851	277	STX12	1642	ATGTCATACGGTCCCTTAGACATGTACCGGAACCCGGGGCCCTCGGGGCCCCAGCTCCGGGACTTCAGCAGCATCATCCAGACGTGCAGCGGCAACATCCAGCGGATCAGCCAAGCCACTGCTCAGATAAAGAATTTGATGAGCCAGCTAGGAACTAAGCAGGACTCAAGCAAGCTACAGGAAAATCTGCAACAGTTACAACACTCCACAAATCAGCTCGCCAAGGAAACAAATGAATTGCTGAAAGAATTAGGGTCCTTGCCCCTTCCCTTATCTACTTCAGAACAGCGCCAGCAGAGACTTCAGAAGGAACGCCTCATGAATGACTTCTCTGCAGCCTTAAACAATTTCCAGGCTGTGCAGAGAAGGGTATCTGAAAAGGAAAAGGAGAGTATTGCCAGAGCAAGAGCTGGATCTCGTCTTTCTGCAGAAGAGAGGCAAAGAGAGGAGCAGCTGGTCTCATTTGACAGCCATGAGGAGTGGAACCAGATGCAGAGCCAGGAGGATGAGGTGGCCATCACTGAGCAGGATTTGGAACTTATTAAAGAAAGAGAAACGGCAATTCGGCAGCTGGAGGCTGACATTTTGGATGTCAATCAGATATTTAAAGATTTGGCCATGATGATCCATGACCAGGGTGATCTGATTGATAGCATAGAAGCCAATGTGGAAAGCTCAGAGGTGCACGTCGAAAGAGCCACTGAACAGTTACAGCGAGCTGCTTACTATCAGAAAAAATCTCGCAAGAAGATGTGTATCCTGGTGCTTGTCCTGTCAGTGATTATTCTAATCTTGGGACTTATTATCTGGCTAGTTTATAAAACGAAGTGA	MSYGPLDMYRNPGPSGPQLRDFSSIIQTCSGNIQRISQATAQIKNLMSQLGTKQDSSKLQENLQQLQHSTNQLAKETNELLKELGSLPLPLSTSEQRQQRLQKERLMNDFSAALNNFQAVQRRVSEKEKESIARARAGSRLSAEERQREEQLVSFDSHEEWNQMQSQEDEVAITEQDLELIKERETAIRQLEADILDVNQIFKDLAMMIHDQGDLIDSIEANVESSEVHVERATEQLQRAAYYQKKSRKKMCILVLVLSVIILILGLIIWLVYKTK*	CGC	AAG	AAG	R	K	K
ENST00000217244.9	23	48	1.6835205782332012e-5	45.44927536231884	392	CSNK2A1	1643	ATGTCGGGACCCGTGCCAAGCAGGGCCAGAGTTTACACAGATGTTAATACACACAGACCTCGAGAATACTGGGATTACGAGTCACATGTGGTGGAATGGGGAAATCAAGATGACTACCAGCTGGTTCGAAAATTAGGCCGAGGTAAATACAGTGAAGTATTTGAAGCCATCAACATCACAAATAATGAAAAAGTTGTTGTTAAAATTCTCAAGCCAGTAAAAAAGAAGAAAATTAAGCGTGAAATAAAGATTTTGGAGAATTTGAGAGGAGGTCCCAACATCATCACACTGGCAGACATTGTAAAAGACCCTGTGTCACGAACCCCCGCCTTGGTTTTTGAACACGTAAACAACACAGACTTCAAGCAATTGTACCAGACGTTAACAGACTATGATATTCGATTTTACATGTATGAGATTCTGAAGGCCCTGGATTATTGTCACAGCATGGGAATTATGCACAGAGATGTCAAGCCCCATAATGTCATGATTGATCATGAGCACAGAAAGCTACGACTAATAGACTGGGGTTTGGCTGAGTTTTATCATCCTGGCCAAGAATATAATGTCCGAGTTGCTTCCCGATACTTCAAAGGTCCTGAGCTACTTGTAGACTATCAGATGTACGATTATAGTTTGGATATGTGGAGTTTGGGTTGTATGCTGGCAAGTATGATCTTTCGGAAGGAGCCATTTTTCCATGGACATGACAATTATGATCAGTTGGTGAGGATAGCCAAGGTTCTGGGGACAGAAGATTTATATGACTATATTGACAAATACAACATTGAATTAGATCCACGTTTCAATGATATCTTGGGCAGACACTCTCGAAAGCGATGGGAACGCTTTGTCCACAGTGAAAATCAGCACCTTGTCAGCCCTGAGGCCTTGGATTTCCTGGACAAACTGCTGCGATATGACCACCAGTCACGGCTTACTGCAAGAGAGGCAATGGAGCACCCCTATTTCTACACTGTTGTGAAGGACCAGGCTCGAATGGGTTCATCTAGCATGCCAGGGGGCAGTACGCCCGTCAGCAGCGCCAATATGATGTCAGGGATTTCTTCAGTGCCAACCCCTTCACCCCTTGGACCTCTGGCAGGCTCACCAGTGATTGCTGCTGCCAACCCCCTTGGGATGCCTGTTCCAGCTGCCGCTGGCGCTCAGCAGTAA	MSGPVPSRARVYTDVNTHRPREYWDYESHVVEWGNQDDYQLVRKLGRGKYSEVFEAINITNNEKVVVKILKPVKKKKIKREIKILENLRGGPNIITLADIVKDPVSRTPALVFEHVNNTDFKQLYQTLTDYDIRFYMYEILKALDYCHSMGIMHRDVKPHNVMIDHEHRKLRLIDWGLAEFYHPGQEYNVRVASRYFKGPELLVDYQMYDYSLDMWSLGCMLASMIFRKEPFFHGHDNYDQLVRIAKVLGTEDLYDYIDKYNIELDPRFNDILGRHSRKRWERFVHSENQHLVSPEALDFLDKLLRYDHQSRLTAREAMEHPYFYTVVKDQARMGSSSMPGGSTPVSSANMMSGISSVPTPSPLGPLAGSPVIAAANPLGMPVPAAAGAQQ*	GAA	TAC	TGG	E	Y	W
ENST00000209875.9	146	106	3.7177746102649864e-5	45.42857142857143	192	CBX5	1646	ATGGGAAAGAAAACCAAGCGGACAGCTGACAGTTCTTCTTCAGAGGATGAGGAGGAGTATGTTGTGGAGAAGGTGCTAGACAGGCGCGTGGTTAAGGGACAAGTGGAATATCTACTGAAGTGGAAAGGCTTTTCTGAGGAGCACAATACTTGGGAACCTGAGAAAAACTTGGATTGCCCTGAGCTAATTTCTGAATTTATGAAAAAGTATAAGAAGATGAAGGAGGGTGAAAATAATAAACCCAGGGAGAAGTCAGAAAGTAACAAGAGGAAATCCAATTTCTCAAACAGTGCCGATGACATCAAATCTAAAAAAAAGAGAGAGCAGAGCAATGATATCGCTCGGGGCTTTGAGAGAGGACTGGAACCAGAAAAGATCATTGGGGCAACAGATTCCTGTGGTGATTTAATGTTCCTAATGAAATGGAAAGACACAGATGAAGCTGACCTGGTTCTTGCAAAAGAAGCTAATGTGAAATGTCCACAAATTGTGATAGCATTTTATGAAGAGAGACTGACATGGCATGCATATCCTGAGGATGCGGAAAACAAAGAGAAAGAAACAGCAAAGAGCTAA	MGKKTKRTADSSSSEDEEEYVVEKVLDRRVVKGQVEYLLKWKGFSEEHNTWEPEKNLDCPELISEFMKKYKKMKEGENNKPREKSESNKRKSNFSNSADDIKSKKKREQSNDIARGFERGLEPEKIIGATDSCGDLMFLMKWKDTDEADLVLAKEANVKCPQIVIAFYEERLTWHAYPEDAENKEKETAKS*	ACA	GAT	GAA	T	D	E
ENST00000356714.5	119	37	1.2977137790547592e-5	45.3828125	157	NUDT1	1648	ATGGGCGCCTCCAGGCTCTATACCCTGGTGCTGGTCCTGCAGCCTCAGCGAGTTCTCCTGGGCATGAAAAAGCGAGGCTTCGGGGCCGGCCGGTGGAATGGCTTTGGGGGCAAAGTGCAAGAAGGAGAGACCATCGAGGATGGGGCTAGGAGGGAGCTGCAGGAGGAGAGCGGTCTGACAGTGGACGCCCTGCACAAGGTGGGCCAGATCGTGTTTGAGTTCGTGGGCGAGCCTGAGCTCATGGACGTGCATGTCTTCTGCACAGACAGCATCCAGGGGACCCCCGTGGAGAGCGACGAAATGCGCCCATGCTGGTTCCAGCTGGATCAGATCCCCTTCAAGGACATGTGGCCCGACGACAGCTACTGGTTTCCACTCCTGCTTCAGAAGAAGAAATTCCACGGGTACTTCAAGTTCCAGGGTCAGGACACCATCCTGGACTACACACTCCGCGAGGTGGACACGGTCTAG	MGASRLYTLVLVLQPQRVLLGMKKRGFGAGRWNGFGGKVQEGETIEDGARRELQEESGLTVDALHKVGQIVFEFVGEPELMDVHVFCTDSIQGTPVESDEMRPCWFQLDQIPFKDMWPDDSYWFPLLLQKKKFHGYFKFQGQDTILDYTLREVDTV*	CCC	GAC	GAC	P	D	D
ENST00000261479.9	57	116	4.06850806406357e-5	45.33544303797468	247	PSMA6	1652	ATGTCCCGTGGTTCCAGCGCCGGTTTTGACCGCCACATTACCATTTTTTCACCCGAGGGTCGGCTCTACCAAGTAGAATATGCTTTTAAGGCTATTAACCAGGGTGGCCTTACATCAGTAGCTGTCAGAGGGAAAGACTGTGCAGTAATTGTCACACAGAAGAAAGTACCTGACAAATTATTGGATTCCAGCACAGTGACTCACTTATTCAAGATAACTGAAAACATTGGTTGTGTGATGACCGGAATGACAGCTGACAGCAGATCCCAGGTACAGAGGGCACGCTATGAGGCAGCTAACTGGAAATACAAGTATGGCTATGAGATTCCTGTGGACATGCTGTGTAAAAGAATTGCCGATATTTCTCAGGTCTACACACAGAATGCTGAAATGAGGCCTCTTGGTTGTTGTATGATTTTAATTGGTATAGATGAAGAGCAAGGCCCTCAGGTATATAAGTGTGATCCTGCAGGTTACTACTGTGGGTTTAAAGCCACTGCAGCGGGAGTTAAACAAACTGAGTCAACCAGCTTCCTTGAAAAAAAAGTGAAGAAGAAATTTGATTGGACATTTGAACAGACAGTGGAAACTGCAATTACATGCCTGTCTACTGTTCTATCAATTGATTTCAAACCTTCAGAAATAGAAGTTGGAGTAGTGACAGTTGAAAATCCTAAATTCAGGATTCTTACAGAAGCAGAGATTGATGCTCACCTTGTTGCTCTAGCAGAGAGAGACTAA	MSRGSSAGFDRHITIFSPEGRLYQVEYAFKAINQGGLTSVAVRGKDCAVIVTQKKVPDKLLDSSTVTHLFKITENIGCVMTGMTADSRSQVQRARYEAANWKYKYGYEIPVDMLCKRIADISQVYTQNAEMRPLGCCMILIGIDEEQGPQVYKCDPAGYYCGFKATAAGVKQTESTSFLEKKVKKKFDWTFEQTVETAITCLSTVLSIDFKPSEIEVGVVTVENPKFRILTEAEIDAHLVALAERD*	GTA	CCT	GAC	V	P	D
ENST00000284719.8	257	30	1.0522003613957509e-5	45.28517110266159	397	OLA1	1657	ATGCCCCCTAAAAAGGGAGGTGATGGAATTAAACCACCCCCAATCATTGGAAGATTTGGAACCTCACTGAAAATTGGTATTGTTGGATTGCCAAATGTTGGGAAATCTACTTTCTTCAATGTGTTAACCAATAGTCAGGCTTCAGCAGAAAACTTCCCGTTCTGCACTATTGATCCTAATGAGAGCAGAGTACCTGTGCCAGATGAAAGGTTTGACTTTCTTTGTCAATACCACAAACCAGCAAGCAAAATTCCTGCCTTTCTAAATGTGGTGGATATTGCTGGCCTTGTGAAAGGAGCTCACAATGGGCAGGGCCTGGGGAATGCTTTTTTATCTCATATTAGTGCCTGTGATGGCATCTTTCATCTAACACGTGCTTTTGAAGATGATGATATCACGCACGTTGAAGGAAGTGTAGATCCTATTCGAGATATAGAAATAATACATGAAGAGCTTCAGCTTAAAGATGAGGAAATGATTGGGCCCATTATAGATAAACTAGAAAAGGTGGCTGTGAGAGGAGGAGATAAAAAACTAAAACCTGAATATGATATAATGTGCAAAGTAAAATCCTGGGTTATAGATCAAAAGAAACCTGTTCGCTTCTATCATGATTGGAATGACAAAGAGATTGAAGTGTTGAATAAACACTTATTTTTGACTTCAAAACCAATGGTCTACTTGGTTAATCTTTCTGAAAAAGACTACATTAGAAAGAAAAACAAATGGTTGATAAAAATTAAAGAGTGGGTGGACAAGTATGACCCAGGTGCTTTGGTCATTCCTTTTAGTGGGGCCTTGGAACTCAAGTTGCAAGAATTGAGTGCTGAGGAGAGACAGAAGTATCTGGAAGCGAACATGACACAAAGTGCTTTGCCAAAGATCATTAAGGCTGGGTTTGCAGCACTCCAACTAGAATACTTTTTCACTGCAGGCCCAGATGAAGTGCGTGCATGGACCATCAGGAAAGGGACTAAGGCTCCTCAGGCTGCAGGAAAGATTCACACAGATTTTGAAAAGGGATTCATTATGGCTGAAGTAATGAAATACGAAGATTTTAAAGAGGAAGGTTCTGAAAATGCAGTCAAGGCTGCTGGAAAGTACAGACAACAAGGCAGAAATTATATTGTTGAAGATGGAGATATTATCTTCTTCAAATTTAACACACCTCAACAACCGAAGAAGAAATAA	MPPKKGGDGIKPPPIIGRFGTSLKIGIVGLPNVGKSTFFNVLTNSQASAENFPFCTIDPNESRVPVPDERFDFLCQYHKPASKIPAFLNVVDIAGLVKGAHNGQGLGNAFLSHISACDGIFHLTRAFEDDDITHVEGSVDPIRDIEIIHEELQLKDEEMIGPIIDKLEKVAVRGGDKKLKPEYDIMCKVKSWVIDQKKPVRFYHDWNDKEIEVLNKHLFLTSKPMVYLVNLSEKDYIRKKNKWLIKIKEWVDKYDPGALVIPFSGALELKLQELSAEERQKYLEANMTQSALPKIIKAGFAALQLEYFFTAGPDEVRAWTIRKGTKAPQAAGKIHTDFEKGFIMAEVMKYEDFKEEGSENAVKAAGKYRQQGRNYIVEDGDIIFFKFNTPQQPKKK*	CCA	GGT	GCT	P	G	A
ENST00000371442.4	41	10	3.507334537985836e-6	45.26315789473684	344	RNF113A	1660	ATGGCAGAGCAGCTTTCTCCAGGAAAGGCGGTGGATCAGGTGTGCACCTTCCTTTTCAAAAAGCCTGGGCGGAAAGGGGCTGCTGGACGCAGAAAGCGCCCGGCCTGCGACCCAGAGCCCGGAGAAAGCGGCAGCAGTAGCGACGAAGGCTGCACTGTGGTTCGACCGGAAAAGAAGCGGGTGACCCACAATCCAATGATACAGAAGACCCGTGACAGTGGTAAACAGAAGGCGGCTTACGGCGACTTGAGCAGCGAAGAGGAAGAGGAAAATGAGCCCGAGAGTCTCGGCGTGGTTTATAAATCCACCCGTTCGGCGAAACCCGTGGGACCAGAGGATATGGGAGCGACAGCTGTCTATGAGCTGGACACAGAGAAAGAGCGCGATGCACAAGCCATCTTTGAGCGCAGCCAGAAGATCCAGGAGGAGCTGAGGGGCAAGGAGGATGACAAGATCTATCGGGGAATCAACAATTATCAGAAATACATGAAGCCCAAGGATACGTCTATGGGCAATGCCTCTTCCGGGATGGTGAGGAAGGGCCCCATCCGAGCGCCCGAGCATCTACGTGCCACCGTGCGCTGGGATTACCAGCCCGACATCTGTAAGGACTACAAAGAGACTGGCTTCTGCGGCTTCGGAGACAGCTGCAAATTCCTCCATGACCGTTCAGATTACAAGCATGGGTGGCAGATCGAACGTGAGCTTGATGAGGGTCGCTATGGTGTCTATGAGGATGAAAACTATGAAGTGGGAAGCGATGATGAGGAAATACCATTCAAGTGTTTCATCTGTCGCCAGAGCTTCCAAAACCCAGTTGTCACCAAGTGCAGGCATTATTTCTGCGAGAGCTGTGCACTGCAGCATTTCCGCACCACCCCGCGCTGCTATGTCTGTGACCAGCAGACCAATGGCGTCTTCAATCCAGCGAAAGAATTGATTGCTAAACTAGAGAAGCATCGAGCTACAGGAGAGGGTGGTGCTTCCGACTTGCCAGAAGACCCCGATGAGGATGCAATTCCCATTACTTAG	MAEQLSPGKAVDQVCTFLFKKPGRKGAAGRRKRPACDPEPGESGSSSDEGCTVVRPEKKRVTHNPMIQKTRDSGKQKAAYGDLSSEEEEENEPESLGVVYKSTRSAKPVGPEDMGATAVYELDTEKERDAQAIFERSQKIQEELRGKEDDKIYRGINNYQKYMKPKDTSMGNASSGMVRKGPIRAPEHLRATVRWDYQPDICKDYKETGFCGFGDSCKFLHDRSDYKHGWQIERELDEGRYGVYEDENYEVGSDDEEIPFKCFICRQSFQNPVVTKCRHYFCESCALQHFRTTPRCYVCDQQTNGVFNPAKELIAKLEKHRATGEGGASDLPEDPDEDAIPIT*	CCC	GGA	GAA	P	G	E
ENST00000354817.8	377	17	5.962468714575921e-6	45.21649484536083	516	FAR1	1662	ATGGTTTCAATCCCAGAATACTATGAAGGCAAGAACGTCCTCCTCACAGGAGCTACCGGTTTTCTAGGGAAGGTGCTTCTGGAAAAGTTGCTGAGGTCTTGTCCTAAGGTGAATTCAGTATATGTTTTGGTGAGGCAGAAAGCTGGACAGACACCACAAGAGCGAGTGGAAGAAGTCCTTAGTGGCAAGCTTTTTGACAGATTGAGAGATGAAAATCCAGATTTTAGAGAGAAAATTATAGCAATCAACAGCGAACTCACCCAACCTAAACTGGCTCTCAGTGAAGAAGATAAAGAGGTGATCATAGATTCTACCAATATTATATTCCACTGTGCAGCTACAGTAAGGTTTAATGAAAATTTAAGAGATGCTGTTCAGTTAAATGTGATTGCAACGCGACAGCTTATTCTCCTTGCACAACAAATGAAGAATCTGGAAGTGTTCATGCATGTATCAACAGCATATGCCTACTGTAATCGCAAGCATATTGATGAAGTAGTCTATCCACCACCTGTGGATCCCAAGAAGCTGATTGATTCTTTAGAGTGGATGGATGATGGCCTAGTAAATGATATCACGCCAAAATTGATAGGAGACAGACCTAATACATACATATACACAAAAGCATTGGCAGAATATGTTGTACAACAAGAAGGAGCAAAACTAAATGTGGCAATTGTAAGGCCATCGATTGTTGGTGCCAGTTGGAAAGAACCTTTTCCAGGATGGATTGATAACTTTAATGGACCAAGTGGTCTCTTTATTGCGGCAGGGAAAGGAATTCTTCGAACAATACGTGCCTCCAACAATGCCCTTGCAGATCTTGTTCCTGTAGATGTAGTTGTCAACATGAGTCTTGCGGCAGCCTGGTATTCCGGAGTTAATAGACCAAGAAACATCATGGTGTATAATTGTACAACAGGCAGCACTAATCCTTTCCACTGGGGTGAAGTTGAGTACCATGTAATTTCCACTTTCAAGAGGAATCCTCTCGAACAGGCCTTCAGACGGCCCAATGTAAATCTAACCTCCAATCATCTTTTATATCATTACTGGATTGCTGTAAGCCATAAGGCCCCAGCATTCCTGTATGATATCTACCTCAGGATGACTGGAAGAAGCCCAAGGATGATGAAAACAATAACTCGTCTTCACAAAGCTATGGTGTTTCTTGAATATTTCACAAGTAATTCTTGGGTTTGGAATACTGAGAATGTCAATATGTTAATGAATCAACTAAACCCTGAAGATAAAAAGACCTTCAATATTGATGTACGGCAGTTACATTGGGCAGAATATATAGAGAACTACTGCTTGGGAACTAAGAAGTACGTATTGAATGAAGAAATGTCTGGCCTCCCTGCAGCCAGAAAACATCTGAACAAGTTGCGGAATATACGTTATGGTTTTAATACTATCCTTGTGATCCTCATCTGGCGCATTTTTATTGCAAGATCACAAATGGCAAGAAATATCTGGTACTTTGTGGTTAGTCTGTGTTACAAGTTTTTGTCATACTTCCGAGCATCCAGCACTATGAGATACTGA	MVSIPEYYEGKNVLLTGATGFLGKVLLEKLLRSCPKVNSVYVLVRQKAGQTPQERVEEVLSGKLFDRLRDENPDFREKIIAINSELTQPKLALSEEDKEVIIDSTNIIFHCAATVRFNENLRDAVQLNVIATRQLILLAQQMKNLEVFMHVSTAYAYCNRKHIDEVVYPPPVDPKKLIDSLEWMDDGLVNDITPKLIGDRPNTYIYTKALAEYVVQQEGAKLNVAIVRPSIVGASWKEPFPGWIDNFNGPSGLFIAAGKGILRTIRASNNALADLVPVDVVVNMSLAAAWYSGVNRPRNIMVYNCTTGSTNPFHWGEVEYHVISTFKRNPLEQAFRRPNVNLTSNHLLYHYWIAVSHKAPAFLYDIYLRMTGRSPRMMKTITRLHKAMVFLEYFTSNSWVWNTENVNMLMNQLNPEDKKTFNIDVRQLHWAEYIENYCLGTKKYVLNEEMSGLPAARKHLNKLRNIRYGFNTILVILIWRIFIARSQMARNIWYFVVSLCYKFLSYFRASSTMRY*	AGG	ATG	ATG	R	M	M
ENST00000368905.8	225	36	1.262640433674901e-5	45.19565217391304	231	SCNM1	1663	ATGTCTTTCAAGAGGGAAGGAGACGATTGGAGTCAACTCAATGTGCTCAAAAAAAGAAGAGTCGGGGACCTCCTAGCCAGTTACATTCCAGAGGATGAGGCGCTGATGCTTCGGGATGGACGCTTTGCTTGTGCCATCTGCCCCCATCGACCGGTACTGGACACCCTGGCCATGCTGACTGCCCACCGTGCAGGCAAGAAACATCTGTCCAGCTTGCAGCTTTTCTATGGCAAGAAGCAGCCGGGAAAGGAAAGAAAGCAGAATCCAAAACATCAGAATGAATTGAGAAGGGAAGAAACCAAAGCTGAGGCTCCTCTGCTAACTCAGACACGACTTATCACCCAGAGTGCTCTGCACAGAGCTCCCCACTATAACAGTTGCTGCCGCCGGAAGTACAGACCAGAAGCCCCTGGTCCCTCTGTCTCCCTTTCCCCTATGCCACCCTCAGAGGTCAAACTCCAAAGTGGGAAGATCAGTAGGGAACCTGAACCTGCGGCTGGCCCACAGGCCGAGGAGTCAGCAACTGTCTCAGCCCCTGCACCCATGAGCCCCACAAGAAGACGAGCCCTGGACCATTATCTCACCCTTCGAAGCTCTGGATGGATCCCAGATGGACGAGGTCGATGGGTAAAAGATGAAAATGTTGAGTTTGACTCTGATGAGGAGGAACCACCTGATCTCCCCTTGGACTGA	MSFKREGDDWSQLNVLKKRRVGDLLASYIPEDEALMLRDGRFACAICPHRPVLDTLAMLTAHRAGKKHLSSLQLFYGKKQPGKERKQNPKHQNELRREETKAEAPLLTQTRLITQSALHRAPHYNSCCRRKYRPEAPGPSVSLSPMPPSEVKLQSGKISREPEPAAGPQAEESATVSAPAPMSPTRRRALDHYLTLRSSGWIPDGRGRWVKDENVEFDSDEEEPPDLPLD*	CCA	CCT	GAT	P	P	D
ENST00000265866.11	260	35	1.2275670882950429e-5	45.14869888475836	347	HNRNPH3	1666	ATGGATTGGGTTATGAAACATAATGGTCCAAATGACGCTAGTGATGGGACAGTACGACTTCGTGGACTACCATTTGGTTGCAGCAAAGAGGAAATAGTTCAGTTCTTTCAAGGGTTGGAAATCGTGCCAAATGGGATAACATTGACGATGGACTACCAGGGGAGAAGCACAGGGGAGGCCTTCGTGCAGTTTGCTTCAAAGGAGATAGCAGAAAATGCTCTGGGGAAACACAAGGAAAGAATAGGGCACAGGTATATTGAGATCTTCAGAAGTAGCAGGAGTGAAATCAAAGGATTTTATGATCCACCAAGAAGATTGCTGGGACAGCGACCGGGACCATATGATAGACCAATAGGAGGAAGAGGGGGTTATTATGGAGCTGGGCGTGGAAGTATGTATGACAGAATGCGACGAGGAGGTGATGGATATGATGGTGGTTATGGAGGTTTTGATGACTATGGTGGCTATAATAATTACGGCTATGGGAATGATGGCTTTGATGACAGAATGAGAGATGGAAGAGGTATGGGAGGACATGGCTATGGTGGAGCTGGTGATGCAAGTTCAGGTTTTCATGGTGGTCATTTCGTACATATGAGAGGGTTGCCTTTTCGTGCAACTGAAAATGACATTGCTAATTTCTTCTCACCACTAAATCCAATACGAGTTCATATTGATATTGGAGCTGATGGCAGAGCCACAGGAGAAGCAGATGTAGAGTTTGTGACACATGAAGATGCAGTAGCTGCCATGTCTAAAGATAAAAATAACATGCAACATCGATATATTGAACTCTTCTTGAATTCTACTCCTGGAGGCGGCTCTGGCATGGGAGGTTCTGGAATGGGAGGCTACGGAAGAGATGGAATGGATAATCAGGGAGGCTATGGATCAGTTGGAAGAATGGGAATGGGGAACAATTACAGTGGAGGATATGGTACTCCTGATGGTTTGGGTGGTTATGGCCGTGGTGGTGGAGGCAGTGGAGGTTACTATGGGCAAGGCGGCATGAGTGGAGGTGGATGGCGTGGGATGTACTGA	MDWVMKHNGPNDASDGTVRLRGLPFGCSKEEIVQFFQGLEIVPNGITLTMDYQGRSTGEAFVQFASKEIAENALGKHKERIGHRYIEIFRSSRSEIKGFYDPPRRLLGQRPGPYDRPIGGRGGYYGAGRGSMYDRMRRGGDGYDGGYGGFDDYGGYNNYGYGNDGFDDRMRDGRGMGGHGYGGAGDASSGFHGGHFVHMRGLPFRATENDIANFFSPLNPIRVHIDIGADGRATGEADVEFVTHEDAVAAMSKDKNNMQHRYIELFLNSTPGGGSGMGGSGMGGYGRDGMDNQGGYGSVGRMGMGNNYSGGYGTPDGLGGYGRGGGGSGGYYGQGGMSGGGWRGMY*	CAA	CAT	CGA	Q	H	R
ENST00000209873.9	339	17	5.962468714575921e-6	45.14077669902913	547	AAAS	1667	ATGTGCTCTCTGGGGTTGTTCCCTCCTCCACCGCCTCGGGGTCAAGTCACCCTATATGAGCACAATAACGAGCTGGTGACGGGCAGTAGCTATGAGAGCCCGCCCCCCGACTTCCGGGGCCAGTGGATCAATCTTCCTGTCCTACAACTGACAAAGGATCCCCTAAAGACCCCTGGAAGGCTGGACCATGGCACAAGAACTGCCTTCATCCATCACCGGGAGCAAGTGTGGAAGAGATGCATCAACATTTGGCGTGATGTGGGCCTTTTTGGGGTGCTAAATGAAATTGCAAACTCAGAAGAAGAGGTGTTTGAGTGGGTGAAGACGGCATCCGGCTGGGCCCTGGCACTCTGTCGATGGGCCTCTTCCCTCCATGGGTCCCTGTTCCCCCATCTGTCTCTCAGGAGCGAAGATCTGATCGCTGAATTTGCCCAAGTCACAAATTGGTCCAGCTGCTGCTTGCGTGTCTTTGCATGGCACCCCCACACCAACAAGTTTGCAGTGGCCCTGCTAGATGACTCAGTCCGTGTGTATAATGCCAGCAGCACCATAGTCCCCTCCCTGAAGCACCGGCTGCAGCGAAATGTGGCGTCTCTGGCCTGGAAGCCCCTTAGTGCCTCTGTCTTGGCTGTGGCCTGCCAGAGCTGCATTCTTATCTGGACCCTGGACCCTACCTCCTTGTCTACCCGACCCTCTTCTGGCTGTGCCCAAGTGCTGTCTCACCCTGGGCATACACCTGTTACCAGCTTGGCCTGGGCCCCCAGTGGGGGGCGGCTGCTCTCAGCTTCACCCGTGGATGCTGCTATCCGGGTATGGGATGTCTCAACAGAGACCTGTGTCCCCCTTCCCTGGTTCCGAGGAGGTGGGGTGACCAACCTGCTCTGGTCCCCAGACGGCAGCAAAATCCTGGCTACCACTCCTTCAGCTGTCTTTCGAGTCTGGGAGGCCCAGATGTGGACTTGTGAGAGGTGGCCTACTCTATCAGGGCGCTGTCAGACTGGCTGCTGGAGCCCAGATGGCAGCCGACTGCTGTTCACTGTATTGGGAGAGCCACTGATTTACTCCCTGTCTTTTCCAGAACGTTGTGGTGAGGGAAAGGGGTGCGTTGGAGGTGCAAAGTCAGCAACGATTGTGGCAGATCTGTCTGAGACAACAATACAGACACCAGATGGTGAGGAGAGGCTTGGGGGAGAGGCTCACTCCATGGTCTGGGACCCCAGTGGGGAACGTCTGGCTGTGCTTATGAAAGGAAAGCCAAGGGTACAGGATGGTAAACCAGTCATCCTCCTTTTTCGCACTCGAAACAGCCCTGTGTTTGAGCTCCTTCCCTGTGGCATTATCCAGGGGGAGCCAGGAGCCCAGCCCCAGCTCATCACTTTCCATCCTTCCTTCAACAAAGGGGCCCTGCTCAGTGTGGGCTGGTCCACAGGCCGAATTGCCCACATCCCGCTGTACTTTGTCAATGCCCAGTTTCCACGTTTTAGCCCAGTGCTTGGGCGGGCCCAGGAACCCCCTGCTGGGGGTGGAGGCTCTATTCATGACCTGCCCCTCTTTACTGAGACATCCCCAACCTCTGCCCCTTGGGACCCTCTCCCAGGGCCACCACCTGTTCTGCCCCACTCCCCACATTCCCACCTCTAA	MCSLGLFPPPPPRGQVTLYEHNNELVTGSSYESPPPDFRGQWINLPVLQLTKDPLKTPGRLDHGTRTAFIHHREQVWKRCINIWRDVGLFGVLNEIANSEEEVFEWVKTASGWALALCRWASSLHGSLFPHLSLRSEDLIAEFAQVTNWSSCCLRVFAWHPHTNKFAVALLDDSVRVYNASSTIVPSLKHRLQRNVASLAWKPLSASVLAVACQSCILIWTLDPTSLSTRPSSGCAQVLSHPGHTPVTSLAWAPSGGRLLSASPVDAAIRVWDVSTETCVPLPWFRGGGVTNLLWSPDGSKILATTPSAVFRVWEAQMWTCERWPTLSGRCQTGCWSPDGSRLLFTVLGEPLIYSLSFPERCGEGKGCVGGAKSATIVADLSETTIQTPDGEERLGGEAHSMVWDPSGERLAVLMKGKPRVQDGKPVILLFRTRNSPVFELLPCGIIQGEPGAQPQLITFHPSFNKGALLSVGWSTGRIAHIPLYFVNAQFPRFSPVLGRAQEPPAGGGGSIHDLPLFTETSPTSAPWDPLPGPPPVLPHSPHSHL*	CCA	GAT	GGC	P	D	G
ENST00000536681.8	460	23	8.066869437367423e-6	45.125475285171106	516	FAR2	1670	ATGTCCACAATTGCAGCTTTCTATGGCGGCAAGTCCATTCTCATCACGGGGGCCACAGGCTTTCTGGGCAAAGTGCTGATGGAGAAGCTGTTTCGCACCAGCCCAGACCTGAAAGTCATTTACATCCTTGTGAGGCCCAAGGCTGGCCAGACACTGCAGCAGAGGGTTTTCCAGATCCTAGACAGTAAGCTATTTGAGAAAGTCAAAGAAGTTTGTCCAAATGTGCATGAGAAGATCAGAGCTATTTATGCAGATCTCAATCAGAATGACTTTGCCATCAGCAAAGAGGACATGCAGGAGCTTCTCTCCTGTACAAACATAATATTTCACTGTGCAGCCACTGTACGCTTTGACGACACTCTCAGACATGCTGTGCAACTTAACGTCACTGCCACCCGGCAGCTCTTGCTTATGGCTAGTCAGATGCCAAAGCTGGAAGCCTTTATACATATCTCTACTGCCTATTCAAATTGTAACCTGAAGCACATCGATGAAGTTATCTATCCGTGCCCTGTGGAGCCAAAAAAAATCATTGATTCCCTTGAGTGGTTAGACGATGCTATTATTGACGAGATTACACCCAAGCTGATCAGAGATTGGCCCAATATTTATACCTACACCAAGGCCTTGGGAGAAATGGTGGTGCAGCAAGAGAGCAGGAACCTGAACATTGCCATCATAAGGCCCTCCATTGTGGGAGCAACTTGGCAGGAGCCTTTCCCAGGTTGGGTTGATAATATAAATGGACCTAATGGAATCATTATTGCGACTGGGAAAGGGTTTCTTCGGGCCATAAAAGCTACTCCAATGGCTGTGGCAGACGTAATTCCAGTTGATACAGTCGTCAATCTCATGCTAGCTGTAGGATGGTATACTGCAGTTCACAGACCTAAGTCAACATTAGTCTACCACATTACATCTGGTAACATGAATCCCTGCAATTGGCACAAAATGGGAGTCCAAGTCTTGGCAACCTTTGAAAAAATCCCATTTGAGAGACCTTTCAGGAGGCCAAATGCTAATTTTACCAGCAACAGCTTCACATCACAGTACTGGAATGCGGTCAGCCACCGGGCCCCTGCCATTATCTATGACTGCTATCTGCGGCTCACTGGAAGGAAGCCCAGGATGACAAAGCTCATGAATCGGCTTTTAAGAACTGTTTCCATGTTGGAGTATTTCATCAACCGGAGTTGGGAATGGAGCACGTACAATACAGAAATGCTGATGTCTGAGCTGAGTCCTGAAGACCAGAGAGTATTCAACTTTGACGTGCGCCAGTTGAACTGGTTGGAATACATTGAAAATTATGTTTTGGGAGTTAAAAAATACTTATTGAAAGAGGATATGGCTGGGATCCCAAAAGCAAAGCAACGCTTAAAAAGGCTCCGAAATATTCACTACCTCTTTAATACTGCCCTCTTCCTTATCGCCTGGCGCCTTCTCATTGCAAGATCTCAGATGGCTCGGAATGTCTGGTTCTTCATTGTAAGCTTCTGTTATAAATTCCTCTCCTACTTTAGAGCATCCAGCACGCTCAAAGTTTAA	MSTIAAFYGGKSILITGATGFLGKVLMEKLFRTSPDLKVIYILVRPKAGQTLQQRVFQILDSKLFEKVKEVCPNVHEKIRAIYADLNQNDFAISKEDMQELLSCTNIIFHCAATVRFDDTLRHAVQLNVTATRQLLLMASQMPKLEAFIHISTAYSNCNLKHIDEVIYPCPVEPKKIIDSLEWLDDAIIDEITPKLIRDWPNIYTYTKALGEMVVQQESRNLNIAIIRPSIVGATWQEPFPGWVDNINGPNGIIIATGKGFLRAIKATPMAVADVIPVDTVVNLMLAVGWYTAVHRPKSTLVYHITSGNMNPCNWHKMGVQVLATFEKIPFERPFRRPNANFTSNSFTSQYWNAVSHRAPAIIYDCYLRLTGRKPRMTKLMNRLLRTVSMLEYFINRSWEWSTYNTEMLMSELSPEDQRVFNFDVRQLNWLEYIENYVLGVKKYLLKEDMAGIPKAKQRLKRLRNIHYLFNTALFLIAWRLLIARSQMARNVWFFIVSFCYKFLSYFRASSTLKV*	CGC	TTA	AAA	R	L	K
ENST00000265462.9	197	17	5.962468714575921e-6	45.12345679012346	215	PRDX5	1671	ATGGGACTAGCTGGCGTGTGCGCCCTGAGACGCTCAGCGGGCTATATACTCGTCGGTGGGGCCGGCGGTCAGTCTGCGGCAGCGGCAGCAAGACGGTACAGTGAAGGAGAGTGGGCGTCTGGCGGGGTCCGCAGTTTCAGCAGAGCCGCTGCAGCCATGGCCCCAATCAAGGTGGGAGATGCCATCCCAGCAGTGGAGGTGTTTGAAGGGGAGCCAGGGAACAAGGTGAACCTGGCAGAGCTGTTCAAGGGCAAGAAGGGTGTGCTGTTTGGAGTTCCTGGGGCCTTCACCCCTGGATGTTCCAAGACACACCTGCCAGGGTTTGTGGAGCAGGCTGAGGCTCTGAAGGCCAAGGGAGTCCAGGTGGTGGCCTGTCTGAGTGTTAATGATGCCTTTGTGACTGGCGAGTGGGGCCGAGCCCACAAGGCGGAAGGCAAGGTTCGGCTCCTGGCTGATCCCACTGGGGCCTTTGGGAAGGAGACAGACTTATTACTAGATGATTCGCTGGTGTCCATCTTTGGGAATCGACGTCTCAAGAGGTTCTCCATGGTGGTACAGGATGGCATAGTGAAGGCCCTGAATGTGGAACCAGATGGCACAGGCCTCACCTGCAGCCTGGCACCCAATATCATCTCACAGCTCTGA	MGLAGVCALRRSAGYILVGGAGGQSAAAAARRYSEGEWASGGVRSFSRAAAAMAPIKVGDAIPAVEVFEGEPGNKVNLAELFKGKKGVLFGVPGAFTPGCSKTHLPGFVEQAEALKAKGVQVVACLSVNDAFVTGEWGRAHKAEGKVRLLADPTGAFGKETDLLLDDSLVSIFGNRRLKRFSMVVQDGIVKALNVEPDGTGLTCSLAPNIISQL*	GAA	CCA	GAT	E	P	D
ENST00000310144.11	321	26	9.119069798763171e-6	45.02978723404256	407	PSMC5	1675	ATGGCGCTTGACGGACCAGAGCAGATGGAGCTGGAGGAGGGGAAGGCAGGCAGCGGACTCCGCCAATATTATCTGTCCAAGATTGAAGAACTCCAGCTGATTGTGAATGATAAGAGCCAAAACCTCCGGAGGCTGCAGGCACAGAGGAACGAACTAAATGCTAAAGTTCGCCTATTGCGGGAGGAGCTACAGCTGCTGCAGGAGCAGGGCTCCTATGTGGGGGAAGTAGTCCGGGCCATGGATAAGAAGAAAGTGTTGGTCAAGGTACATCCTGAAGGTAAATTTGTTGTAGACGTGGACAAAAACATTGACATCAATGATGTGACACCCAATTGCCGGGTGGCTCTAAGGAATGACAGCTACACTCTGCACAAGATCCTGCCCAACAAGGTAGACCCATTAGTGTCACTGATGATGGTGGAGAAAGTACCAGATTCAACTTATGAGATGATTGGTGGACTGGACAAACAGATCAAGGAGATCAAAGAAGTGATCGAGCTGCCTGTTAAGCATCCTGAGCTCTTCGAAGCACTGGGCATTGCTCAGCCCAAGGGAGTGCTGCTGTATGGACCTCCAGGCACTGGGAAGACACTGTTGGCCCGGGCTGTGGCTCATCATACGGACTGTACCTTTATTCGTGTCTCTGGCTCTGAACTGGTACAGAAATTCATAGGGGAAGGGGCAAGAATGGTGAGGGAGCTGTTTGTCATGGCACGGGAACATGCTCCATCTATCATCTTCATGGACGAAATCGACTCCATCGGCTCCTCGCGGCTGGAGGGGGGTTCTGGAGGGGACAGTGAAGTGCAGCGCACGATGCTGGAGTTGCTCAACCAGCTCGACGGCTTTGAGGCCACCAAGAACATCAAGGTTATCATGGCTACTAATAGGATTGATATCCTGGACTCGGCACTGCTTCGCCCAGGGCGCATTGACAGAAAAATTGAATTCCCACCCCCCAATGAGGAGGCCCGGCTGGACATTTTGAAGATTCATTCTCGGAAGATGAACCTGACCCGGGGGATCAACCTGAGAAAAATTGCTGAGCTCATGCCAGGAGCATCAGGGGCTGAAGTGAAGGGCGTGTGCACAGAAGCTGGCATGTATGCCCTGCGAGAACGGCGAGTCCATGTCACTCAGGAGGACTTTGAGATGGCAGTAGCCAAGGTCATGCAGAAGGACAGTGAGAAAAACATGTCCATCAAGAAATTATGGAAGTGA	MALDGPEQMELEEGKAGSGLRQYYLSKIEELQLIVNDKSQNLRRLQAQRNELNAKVRLLREELQLLQEQGSYVGEVVRAMDKKKVLVKVHPEGKFVVDVDKNIDINDVTPNCRVALRNDSYTLHKILPNKVDPLVSLMMVEKVPDSTYEMIGGLDKQIKEIKEVIELPVKHPELFEALGIAQPKGVLLYGPPGTGKTLLARAVAHHTDCTFIRVSGSELVQKFIGEGARMVRELFVMAREHAPSIIFMDEIDSIGSSRLEGGSGGDSEVQRTMLELLNQLDGFEATKNIKVIMATNRIDILDSALLRPGRIDRKIEFPPPNEEARLDILKIHSRKMNLTRGINLRKIAELMPGASGAEVKGVCTEAGMYALRERRVHVTQEDFEMAVAKVMQKDSEKNMSIKKLWK*	CCC	AAT	GAG	P	N	E
ENST00000369702.5	438	15	5.261001806978754e-6	45	825	DDX20	1677.5	ATGGCGGCGGCATTTGAAGCCTCGGGAGCCTTAGCAGCAGTGGCGACTGCTATGCCGGCTGAGCATGTGGCCGTGCAGGTCCCGGCCCCAGAGCCAACACCCGGGCCTGTGAGGATCCTGCGGACCGCTCAGGATCTCAGCAGCCCGCGGACCCGCACGGGGGATGTGCTGTTGGCGGAGCCGGCCGACTTCGAGTCACTGCTGCTTTCGCGGCCGGTGCTGGAGGGGCTGCGGGCGGCCGGCTTCGAGAGGCCCTCGCCGGTGCAGCTCAAGGCCATCCCGTTGGGGCGCTGCGGGCTCGATTTAATTGTTCAAGCTAAATCTGGCACCGGGAAAACCTGTGTGTTCTCCACCATAGCTTTGGACTCTCTTGTTCTTGAAAACTTAAGTACCCAGATTTTGATCTTGGCTCCTACAAGAGAAATTGCTGTACAGATACATTCTGTTATTACAGCCATTGGAATAAAAATGGAAGGCTTAGAGTGTCATGTCTTTATTGGAGGGACCCCATTATCACAAGACAAAACCAGACTTAAAAAGTGTCATATTGCTGTTGGATCTCCTGGCAGAATTAAGCAACTCATAGAACTTGACTACTTGAACCCAGGCAGTATACGCCTCTTTATTCTTGATGAAGCAGATAAGCTTTTAGAAGAAGGCAGCTTCCAGGAGCAAATAAATTGGATTTATTCTTCCTTGCCTGCCAGTAAACAGATGCTGGCAGTATCAGCTACTTATCCCGAATTTTTGGCTAATGCTTTGACAAAGTACATGAGAGATCCCACTTTTGTAAGACTGAATTCCAGTGATCCAAGTCTCATAGGTTTGAAGCAGTATTACAAAGTTGTCAATTCATACCCTTTGGCACATAAGGTTTTTGAGGAAAAGACTCAGCATTTACAGGAACTGTTCAGCAGAATTCCATTTAATCAAGCTTTAGTCTTTTCTAATTTGCACAGCAGAGCACAACATTTGGCTGATATCCTTTCTTCTAAAGGCTTTCCTGCTGAGTGCATTTCAGGCAATATGAATCAGAATCAGCGTCTTGATGCTATGGCTAAACTGAAGCACTTTCATTGCAGAGTCCTCATTTCCACAGATTTGACTTCTCGTGGGATTGATGCTGAGAAGGTGAATCTGGTTGTAAATCTGGATGTACCATTGGATTGGGAGACATACATGCATCGGATTGGGAGAGCTGGCCGTTTTGGTACATTGGGGCTGACAGTGACCTACTGTTGCCGGGGAGAGGAAGAAAATATGATGATGAGAATTGCCCAGAAATGTAATATCAACCTTCTCCCTTTACCAGATCCCATTCCTTCTGGTCTGATGGAAGAATGTGTGGATTGGGATGTGGAAGTTAAAGCTGCTGTGCATACATATGGTATAGCAAGTGTACCTAACCAACCCTTAAAAAAGCAAATTCAGAAAATAGAGAGAACCCTTCAAATTCAGAAAGCTCATGGTGACCACATGGCTTCCTCTAGAAATAATTCTGTATCTGGACTATCAGTCAAATCAAAAAATAATACCAAACAAAAGCTTCCTGTGAAAAGCCACTCAGAATGTGGAATCATAGAAAAAGCAACGTCACCAAAAGAACTGGGCTGTGACAGGCAATCCGAAGAGCAAATGAAGAATTCTGTTCAGACTCCCGTTGAAAACTCCACCAACAGTCAGCACCAGGTCAAAGAAGCTTTACCTGTGTCACTCCCCCAGATTCCTTGTCTGTCTTCCTTTAAAATCCATCAGCCATACACGTTGACTTTTGCTGAATTGGTAGAGGATTATGAACATTATATTAAAGAGGGGTTAGAGAAACCTGTGGAAATCATCAGGCACTACACAGGCCCTGGGGATCAGACTGTGAATCCTCAAAATGGTTTTGTGAGAAATAAAGTTATTGAACAGAGAGTCCCTGTGTTGGCAAGTAGTAGCCAATCTGGAGACTCTGAGAGTGACAGTGATTCTTACAGCTCAAGAACCTCTTCCCAGAGCAAAGGAAATAAGTCATACTTGGAAGGCTCTTCTGATAATCAGCTGAAAGACTCTGAATCTACGCCTGTGGATGATCGTATTTCTTTGGAACAACCACCAAATGGAAGTGACACCCCCAATCCAGAGAAATATCAAGAATCACCTGGAATCCAGATGAAGACAAGACTTAAAGAGGGGGCTAGCCAGAGAGCTAAGCAGAGCCGGAGAAACCTACCCAGGCGGTCTTCCTTCAGATTGCAGACTGAAGCCCAGGAAGATGATTGGTATGACTGTCATAGGGAAATACGTCTGAGTTTTTCTGATACCTATCAGGATTATGAGGAGTACTGGAGAGCTTACTACAGGGCATGGCAAGAATATTATGCTGCCGCTTCTCATTCATATTATTGGAATGCTCAGAGACATCCAAGTTGGATGGCAGCTTATCACATGAATACCATTTATCTACAAGAAATGATGCATAGTAACCAGTGA	MAAAFEASGALAAVATAMPAEHVAVQVPAPEPTPGPVRILRTAQDLSSPRTRTGDVLLAEPADFESLLLSRPVLEGLRAAGFERPSPVQLKAIPLGRCGLDLIVQAKSGTGKTCVFSTIALDSLVLENLSTQILILAPTREIAVQIHSVITAIGIKMEGLECHVFIGGTPLSQDKTRLKKCHIAVGSPGRIKQLIELDYLNPGSIRLFILDEADKLLEEGSFQEQINWIYSSLPASKQMLAVSATYPEFLANALTKYMRDPTFVRLNSSDPSLIGLKQYYKVVNSYPLAHKVFEEKTQHLQELFSRIPFNQALVFSNLHSRAQHLADILSSKGFPAECISGNMNQNQRLDAMAKLKHFHCRVLISTDLTSRGIDAEKVNLVVNLDVPLDWETYMHRIGRAGRFGTLGLTVTYCCRGEEENMMMRIAQKCNINLLPLPDPIPSGLMEECVDWDVEVKAAVHTYGIASVPNQPLKKQIQKIERTLQIQKAHGDHMASSRNNSVSGLSVKSKNNTKQKLPVKSHSECGIIEKATSPKELGCDRQSEEQMKNSVQTPVENSTNSQHQVKEALPVSLPQIPCLSSFKIHQPYTLTFAELVEDYEHYIKEGLEKPVEIIRHYTGPGDQTVNPQNGFVRNKVIEQRVPVLASSSQSGDSESDSDSYSSRTSSQSKGNKSYLEGSSDNQLKDSESTPVDDRISLEQPPNGSDTPNPEKYQESPGIQMKTRLKEGASQRAKQSRRNLPRRSSFRLQTEAQEDDWYDCHREIRLSFSDTYQDYEEYWRAYYRAWQEYYAAASHSYYWNAQRHPSWMAAYHMNTIYLQEMMHSNQ*	CCA	GAT	CCC	P	D	P
ENST00000392006.8	156	14	4.910268353180171e-6	44.936329588014985	857	HNRNPUL1	1680	ATGGATGTGCGCCGTCTGAAGGTGAACGAACTTCGCGAGGAGCTGCAGCGCCGCGGCCTGGACACTCGAGGCCTCAAGGCCGAGCTTGCTGAGCGGCTGCAGGCGGCGTTGGAGGCCGAGGAGCCTGACGACGAGCGGGAGCTCGACGCCGACGACGAACCGGGGCGACCCGGGCACATCAACGAGGAGGTCGAGACCGAGGGGGGCTCCGAGCTGGAGGGGACCGCGCAGCCACCGCCGCCCGGGCTGCAGCCGCACGCGGAGCCCGGCGGCTACTCGGGGCCGGACGGACATTATGCCATGGACAATATTACCAGGCAGAACCAATTCTACGATACCCAAGTCATCAAACAAGAAAACGAGTCAGGCTACGAGAGGAGACCACTGGAAATGGAGCAGCAGCAGGCCTATCGTCCAGAAATGAAGACAGAGATGAAGCAAGGAGCACCCACCAGCTTCCTCCCGCCTGAAGCTTCTCAACTCAAGCCAGACAGGCAGCAATTCCAGAGTCGAAAGAGGCCTTATGAAGAAAACCGGGGACGGGGGTACTTTGAGCACCGAGAGGATAGGAGGGGCCGCTCTCCTCAGCCTCCTGCTGAAGAGGATGAAGATGACTTTGATGATACCCTTGTTGCTATTGACACCTATAACTGCGACCTCCACTTCAAGGTGGCCCGAGATCGGAGTAGTGGCTATCCGCTCACAATTGAGGGCTTTGCATACCTGTGGTCAGGAGCCCGTGCCAGCTATGGGGTCAGAAGGGGCCGTGTATGCTTCGAGATGAAGATCAATGAGGAAATCTCCGTGAAGCACCTTCCGTCTACAGAGCCTGACCCCCACGTGGTCCGTATCGGCTGGTCCCTGGACTCCTGCAGCACCCAGCTAGGCGAAGAGCCTTTCTCCTATGGCTATGGAGGCACTGGGAAGAAGTCCACCAATAGCCGGTTTGAAAACTACGGAGACAAGTTTGCAGAGAACGATGTGATTGGCTGCTTTGCGGATTTTGAATGTGGAAATGACGTGGAACTGTCTTTTACCAAGAATGGAAAGTGGATGGGCATTGCTTTCCGAATCCAGAAGGAAGCCTTGGGGGGTCAGGCCCTCTATCCTCATGTCCTGGTGAAGAATTGCGCAGTGGAGTTCAACTTCGGACAGAGAGCAGAGCCCTACTGTTCTGTCCTCCCGGGGTTTACCTTCATCCAGCACCTTCCCCTTAGTGAGCGTATCCGGGGCACCGTTGGACCAAAGAGCAAGGCAGAATGTGAGATTCTGATGATGGTGGGCCTGCCTGCTGCTGGCAAGACCACATGGGCCATCAAACATGCAGCCTCCAACCCTTCCAAGAAGTACAACATCCTGGGTACCAATGCCATCATGGATAAGATGCGGGTGATGGGCCTACGCCGGCAGCGGAACTATGCTGGCCGCTGGGATGTCCTGATCCAGCAGGCCACCCAGTGCCTCAACCGCCTCATCCAGATTGCTGCCCGCAAGAAACGCAACTATATCCTAGATCAGACAAATGTTTATGGGTCAGCCCAGAGACGAAAAATGAGACCATTTGAAGGCTTCCAGCGCAAAGCTATTGTAATTTGTCCCACTGACGAGGACCTAAAAGACCGAACAATAAAGCGAACCGACGAGGAAGGGAAGGATGTCCCAGATCATGCGGTCTTAGAAATGAAAGCCAACTTCACGTTGCCAGATGTTGGGGACTTCCTGGATGAGGTTCTGTTCATTGAGCTGCAGCGGGAGGAAGCGGACAAGCTAGTGAGGCAGTACAACGAGGAAGGCCGCAAGGCTGGGCCACCCCCTGAAAAGCGCTTTGACAACCGAGGTGGTGGTGGCTTCCGGGGCCGCGGGGGTGGTGGTGGCTTCCAGCGCTATGAAAACCGAGGACCCCCTGGAGGCAACCGTGGCGGCTTCCAGAACCGAGGGGGAGGCAGCGGTGGAGGAGGCAACTACCGAGGAGGTTTCAACCGCAGCGGAGGTGGTGGCTATAGCCAGAACCGCTGGGGTAACAACAACCGGGATAACAACAACTCCAACAACAGAGGCAGCTACAACCGGGCTCCCCAGCAACAGCCGCCACCACAGCAGCCTCCGCCACCACAGCCACCACCCCAGCAGCCACCGCCACCACCCAGCTACAGCCCTGCTCGGAACCCCCCAGGGGCCAGCACCTACAATAAGAACAGCAACATCCCTGGCTCAAGCGCCAATACCAGCACCCCCACCGTCAGCAGCTACAGCCCTCCACAGCCGAGTTACAGCCAGCCACCCTACAACCAGGGAGGTTACAGCCAGGGCTACACAGCCCCACCGCCTCCACCTCCACCACCACCTGCCTACAACTATGGGAGCTACGGCGGTTACAACCCGGCCCCCTATACCCCACCGCCACCCCCCACTGCACAGACCTACCCTCAGCCCAGCTATAACCAGTATCAGCAGTATGCCCAGCAGTGGAACCAGTACTATCAGAACCAGGGCCAGTGGCCGCCATACTACGGGAACTACGACTACGGGAGCTACTCCGGGAACACACAGGGTGGCACAAGTACACAGTAG	MDVRRLKVNELREELQRRGLDTRGLKAELAERLQAALEAEEPDDERELDADDEPGRPGHINEEVETEGGSELEGTAQPPPPGLQPHAEPGGYSGPDGHYAMDNITRQNQFYDTQVIKQENESGYERRPLEMEQQQAYRPEMKTEMKQGAPTSFLPPEASQLKPDRQQFQSRKRPYEENRGRGYFEHREDRRGRSPQPPAEEDEDDFDDTLVAIDTYNCDLHFKVARDRSSGYPLTIEGFAYLWSGARASYGVRRGRVCFEMKINEEISVKHLPSTEPDPHVVRIGWSLDSCSTQLGEEPFSYGYGGTGKKSTNSRFENYGDKFAENDVIGCFADFECGNDVELSFTKNGKWMGIAFRIQKEALGGQALYPHVLVKNCAVEFNFGQRAEPYCSVLPGFTFIQHLPLSERIRGTVGPKSKAECEILMMVGLPAAGKTTWAIKHAASNPSKKYNILGTNAIMDKMRVMGLRRQRNYAGRWDVLIQQATQCLNRLIQIAARKKRNYILDQTNVYGSAQRRKMRPFEGFQRKAIVICPTDEDLKDRTIKRTDEEGKDVPDHAVLEMKANFTLPDVGDFLDEVLFIELQREEADKLVRQYNEEGRKAGPPPEKRFDNRGGGGFRGRGGGGGFQRYENRGPPGGNRGGFQNRGGGSGGGGNYRGGFNRSGGGGYSQNRWGNNNRDNNNSNNRGSYNRAPQQQPPPQQPPPPQPPPQQPPPPPSYSPARNPPGASTYNKNSNIPGSSANTSTPTVSSYSPPQPSYSQPPYNQGGYSQGYTAPPPPPPPPPAYNYGSYGGYNPAPYTPPPPPTAQTYPQPSYNQYQQYAQQWNQYYQNQGQWPPYYGNYDYGSYSGNTQGGTSTQ*	CCG	CCT	GAA	P	P	E
ENST00000372695.6	111	33	1.157420397535326e-5	44.86516853932584	121	BEX4	1685	ATGGAGTCCAAAGAGGAACTAGCGGCAAACAATCTCAACGGGGAAAATGCCCAACAAGAAAACGAAGGAGGGGAGCAGGCCCCCACGCAGAATGAAGAAGAATCCCGCCATTTGGGAGGGGGTGAAGGCCAGAAGCCTGGAGGAAATATCAGGCGGGGGCGAGTTAGGCGACTTGTCCCTAATTTTCGATGGGCCATACCTAATAGGCATATTGAGCACAATGAAGCGAGAGATGATGTAGAAAGGTTTGTAGGGCAGATGATGGAAATCAAGAGAAAGACTAGGGAACAGCAGATGAGGCACTATATGCGCTTCCAAACTCCTGAACCTGACAACCATTATGACTTTTGCCTCATACCTTGA	MESKEELAANNLNGENAQQENEGGEQAPTQNEEESRHLGGGEGQKPGGNIRRGRVRRLVPNFRWAIPNRHIEHNEARDDVERFVGQMMEIKRKTREQQMRHYMRFQTPEPDNHYDFCLIP*	CCT	GAC	AAC	P	D	N
ENST00000206380.8	47	17	5.962468714575921e-6	44.755102040816325	258	TMEM101	1690	ATGGCGTCGAAGATAGGTTCGAGACGGTGGATGTTGCAGCTGATCATGCAGTTGGGTTCGGTGCTGCTCACACGCTGCCCCTTTTGGGGCTGCTTCAGCCAGCTCATGCTGTACGCTGAGAGGGCTGAGGCACGCCGGAAGCCCGACATCCCAGTGCCTTACCTGTATTTCGACATGGGGGCAGCCGTGCTGTGCGCTAGTTTCATGTCCTTTGGCGTGAAGCGGCGCTGGTTCGCGCTGGGGGCCGCACTCCAATTGGCCATTAGCACCTACGCCGCCTACATCGGGGGCTACGTCCACTACGGGGACTGGCTGAAGGTCCGTATGTACTCGCGCACAGTTGCCATCATCGGCGGCTTTCTTGTGTTGGCCAGCGGTGCTGGGGAGCTGTACCGCCGGAAACCTCGCAGCCGCTCCCTGCAGTCCACCGGCCAGGTGTTCCTGGGTATCTACCTCATCTGTGTGGCCTACTCACTGCAGCACAGCAAGGAGGACCGGCTGGCGTATCTGAACCATCTCCCAGGAGGGGAGCTGATGATCCAGCTGTTCTTCGTGCTGTATGGCATCCTGGCCCTGGCCTTTCTGTCAGGCTACTACGTGACCCTCGCTGCCCAGATCCTGGCTGTACTGCTGCCCCCTGTCATGCTGCTCATTGATGGCAATGTTGCTTACTGGCACAACACGCGGCGTGTTGAGTTCTGGAACCAGATGAAGCTCCTTGGAGAGAGTGTGGGCATCTTCGGAACTGCTGTCATCCTGGCCACTGATGGCTGA	MASKIGSRRWMLQLIMQLGSVLLTRCPFWGCFSQLMLYAERAEARRKPDIPVPYLYFDMGAAVLCASFMSFGVKRRWFALGAALQLAISTYAAYIGGYVHYGDWLKVRMYSRTVAIIGGFLVLASGAGELYRRKPRSRSLQSTGQVFLGIYLICVAYSLQHSKEDRLAYLNHLPGGELMIQLFFVLYGILALAFLSGYYVTLAAQILAVLLPPVMLLIDGNVAYWHNTRRVEFWNQMKLLGESVGIFGTAVILATDG*	CGG	AAG	CCC	R	K	P
ENST00000305188.13	579	11	3.858067991784419e-6	44.74324324324324	602	ESCO2	1691	ATGGCAGCTCTTACTCCAAGGAAGAGGAAGCAGGATTCTTTGAAGTGTGACAGCCTTTTACACTTCACTGAAAATCTGTTTCCATCACCTAATAAAAAGCACTGTTTTTATCAAAACAGTGATAAAAATGAAGAAAACCTGCATTGCTCTCAACAAGAGCATTTTGTTTTAAGTGCGCTCAAAACAACTGAAATAAATAGACTGCCATCAGCAAATCAAGGCTCACCATTTAAATCTGCGCTCTCCACTGTATCTTTTTACAACCAAAATAAGTGGTACCTCAATCCACTGGAGAGAAAGCTGATAAAAGAGAGTAGATCTACTTGTCTAAAAACTAATGATGAAGATAAATCTTTTCCCATTGTGACAGAAAAAATGCAAGGAAAACCAGTCTGCTCCAAGAAGAACAACAAAAAACCACAGAAGAGTTTAACTGCTAAGTATCAACCAAAGTATAGACACATCAAGCCTGTATCAAGGAATTCTAGAAATTCCAAGCAAAATCGAGTGATCTATAAGCCAATTGTGGAGAAGGAAAATAATTGTCATTCAGCTGAAAATAATTCCAATGCTCCTCGGGTTCTGAGCCAAAAAATAAAACCACAAGTTACACTCCAGGGTGGAGCAGCATTTTTTGTTAGAAAAAAATCTTCTCTTAGAAAATCGTCCCTGGAAAATGAGCCGTCACTGGGACGCACCCAAAAGAGTAAATCAGAAGTCATTGAAGATTCTGATGTAGAGACTGTCAGTGAAAAAAAAACTTTTGCGACAAGGCAAGTGCCAAAGTGCTTGGTCCTAGAAGAGAAATTGAAAATTGGACTACTGAGTGCAAGCAGTAAAAATAAAGAGAAATTAATAAAGGATTCATCAGATGACAGAGTTTCTTCAAAGGAACATAAAGTTGATAAAAATGAGGCTTTTTCTTCAGAGGATTCTCTTGGTGAGAATAAGACAATTTCTCCTAAGTCCACTGTCTATCCAATCTTCAGTGCATCTTCAGTCAATTCAAAAAGATCTTTAGGTGAAGAACAGTTTTCTGTGGGATCTGTCAACTTCATGAAACAGACCAATATCCAGAAAAATACTAATACCAGAGATACAAGTAAAAAAACAAAAGACCAGCTCATCATCGACGCTGGTCAGAAACATTTTGGGGCTACTGTGTGCAAGTCTTGTGGTATGATATATACTGCTTCCAACCCTGAAGATGAAATGCAGCATGTACAGCATCACCACAGGTTTCTGGAAGGAATCAAATATGTGGGTTGGAAGAAAGAACGTGTAGTAGCAGAGTTTTGGGATGGGAAAATCGTGTTGGTTCTGCCACATGATCCAAGCTTTGCTATCAAAAAGGTAGAAGATGTCCAAGAACTTGTTGATAATGAATTGGGCTTCCAGCAAGTTGTTCCTAAATGTCCAAACAAAATAAAAACTTTTCTTTTTATATCTGATGAAAAGAGAGTAGTTGGGTGTTTAATTGCAGAACCCATCAAACAGGCATTTCGTGTCCTGTCTGAACCAATTGGTCCAGAATCCCCAAGCTCTACGGAATGTCCTAGGGCTTGGCAATGTTCAGATGTACCAGAACCTGCAGTCTGTGGGATAAGTAGAATCTGGGTTTTCAGACTGAAGAGAAGAAAGCGCATTGCAAGACGACTGGTTGATACCCTCAGGAATTGCTTCATGTTTGGCTGTTTTCTCAGCACTGATGAAATAGCATTTTCTGACCCAACACCAGATGGCAAGTTATTTGCAACCAAGTACTGCAACACCCCTAATTTCCTCGTATATAATTTTAATAGTTAA	MAALTPRKRKQDSLKCDSLLHFTENLFPSPNKKHCFYQNSDKNEENLHCSQQEHFVLSALKTTEINRLPSANQGSPFKSALSTVSFYNQNKWYLNPLERKLIKESRSTCLKTNDEDKSFPIVTEKMQGKPVCSKKNNKKPQKSLTAKYQPKYRHIKPVSRNSRNSKQNRVIYKPIVEKENNCHSAENNSNAPRVLSQKIKPQVTLQGGAAFFVRKKSSLRKSSLENEPSLGRTQKSKSEVIEDSDVETVSEKKTFATRQVPKCLVLEEKLKIGLLSASSKNKEKLIKDSSDDRVSSKEHKVDKNEAFSSEDSLGENKTISPKSTVYPIFSASSVNSKRSLGEEQFSVGSVNFMKQTNIQKNTNTRDTSKKTKDQLIIDAGQKHFGATVCKSCGMIYTASNPEDEMQHVQHHHRFLEGIKYVGWKKERVVAEFWDGKIVLVLPHDPSFAIKKVEDVQELVDNELGFQQVVPKCPNKIKTFLFISDEKRVVGCLIAEPIKQAFRVLSEPIGPESPSSTECPRAWQCSDVPEPAVCGISRIWVFRLKRRKRIARRLVDTLRNCFMFGCFLSTDEIAFSDPTPDGKLFATKYCNTPNFLVYNFNS*	ACA	CCA	GAT	T	P	D
ENST00000261593.8	220	22	7.716135983568839e-6	44.72727272727273	246	RNF138	1693	ATGGCCGAGGACCTCTCTGCGGCCACGTCCTACACCGAAGATGATTTCTACTGCCCCGTCTGTCAGGAGGTGCTCAAAACGCCCGTGCGGACCACGGCCTGTCAGCACGTTTTCTGTAGAAAATGTTTCCTGACTGCAATGAGGGAAAGCGGAGCACATTGTCCCCTATGTCGTGGAAATGTGACTAGAAGAGAGAGAGCATGTCCTGAACGGGCCTTAGACCTTGAAAATATAATGAGGAAGTTTTCTGGTAGCTGCAGATGCTGTGCAAAACAGATTAAATTCTATCGCATGAGACATCATTACAAATCTTGTAAGAAGTATCAGGATGAATATGGTGTTTCTTCTATCATTCCAAACTTTCAGATCTCTCAAGATTCAGTAGGGAACAGCAATAGGAGTGAAACATCCACATCTGATAACACAGAAACTTACCAAGAGAATACAAGTTCTTCTGGTCATCCTACTTTTAAGTGTCCCCTGTGTCAAGAATCAAATTTTACCAGACAGCGTTTACTGGATCACTGTAACAGTAATCACCTATTTCAGATAGTTCCTGTGACATGTCCTATTTGTGTGTCTCTTCCTTGGGGAGATCCTAGCCAGATTACCAGAAATTTCGTTAGTCATCTAAATCAGAGACATCAATTTGATTATGGAGAATTTGTGAATCTTCAGCTAGATGAAGAAACCCAATACCAAACTGCTGTTGAAGAATCTTTTCAAGTAAACATCTGA	MAEDLSAATSYTEDDFYCPVCQEVLKTPVRTTACQHVFCRKCFLTAMRESGAHCPLCRGNVTRRERACPERALDLENIMRKFSGSCRCCAKQIKFYRMRHHYKSCKKYQDEYGVSSIIPNFQISQDSVGNSNRSETSTSDNTETYQENTSSSGHPTFKCPLCQESNFTRQRLLDHCNSNHLFQIVPVTCPICVSLPWGDPSQITRNFVSHLNQRHQFDYGEFVNLQLDEETQYQTAVEESFQVNI*	TAT	GGA	GAA	Y	G	E
ENST00000456936.4	81	46	1.6133738874734846e-5	44.612068965517246	225	TMED7	1705	ATGCCGCGGCCGGGGTCCGCGCAGCGCTGGGCGGCCGTCGCGGGCCGTTGGGGGTGCAGGCTGCTCGCACTGCTGCTACTGGTGCCTGGACCCGGCGGCGCCTCTGAGATCACCTTCGAGCTTCCTGACAACGCCAAGCAGTGCTTCTACGAGGACATCGCTCAGGGCACCAAGTGCACCCTGGAGTTCCAGGTGATTACTGGTGGTCACTATGATGTAGATTGTCGATTAGAAGATCCTGATGGTAAAGTGTTATACAAAGAGATGAAGAAACAGTATGATAGTTTTACCTTCACAGCCTCCAAAAATGGGACATACAAATTTTGCTTCAGCAATGAATTTTCTACTTTCACACATAAAACTGTATATTTTGATTTTCAAGTTGGAGAAGACCCACCTTTGTTTCCTAGTGAGAACCGAGTCAGTGCTCTTACCCAGATGGAATCTGCCTGTGTTTCAATTCACGAAGCTCTGAAGTCTGTCATCGATTATCAGACTCATTTCCGTTTAAGAGAAGCTCAAGGCCGAAGCCGAGCAGAGGATCTAAATACAAGAGTGGCCTATTGGTCAGTAGGAGAAGCCCTCATTCTTCTGGTGGTTAGCATAGGGCAGGTATTTCTTTTGAAAAGCTTTTTCTCAGATAAAAGAACCACCACAACTCGTGTTGGATCATAA	MPRPGSAQRWAAVAGRWGCRLLALLLLVPGPGGASEITFELPDNAKQCFYEDIAQGTKCTLEFQVITGGHYDVDCRLEDPDGKVLYKEMKKQYDSFTFTASKNGTYKFCFSNEFSTFTHKTVYFDFQVGEDPPLFPSENRVSALTQMESACVSIHEALKSVIDYQTHFRLREAQGRSRAEDLNTRVAYWSVGEALILLVVSIGQVFLLKSFFSDKRTTTTRVGS*	CCT	GAT	GGT	P	D	G
ENST00000333274.11	133	15	5.2610018069787534e-6	44.61038961038961	229	EFNA5	1706	ATGTTGCACGTGGAGATGTTGACGCTGGTGTTTCTGGTGCTCTGGATGTGTGTGTTCAGCCAGGACCCGGGCTCCAAGGCCGTCGCCGACCGCTACGCTGTCTACTGGAACAGCAGCAACCCCAGATTCCAGAGGGGTGACTACCATATTGATGTCTGTATCAATGACTACCTGGATGTTTTCTGCCCTCACTATGAGGACTCCGTCCCAGAAGATAAGACTGAGCGCTATGTCCTCTACATGGTGAACTTTGATGGCTACAGTGCCTGCGACCACACTTCCAAAGGGTTCAAGAGATGGGAATGTAACCGGCCTCACTCTCCAAATGGACCGCTGAAGTTCTCTGAAAAATTCCAGCTCTTCACTCCCTTTTCTCTAGGATTTGAATTCAGGCCAGGCCGAGAATATTTCTACATCTCCTCTGCAATCCCAGATAATGGAAGAAGGTCCTGTCTAAAGCTCAAAGTCTTTGTGAGACCAACAAATAGCTGTATGAAAACTATAGGTGTTCATGATCGTGTTTTCGATGTTAACGACAAAGTAGAAAATTCATTAGAACCAGCAGATGACACCGTACATGAGTCAGCCGAGCCATCCCGCGGCGAGAACGCGGCACAAACACCAAGGATACCCAGCCGCCTTTTGGCAATCCTACTGTTCCTCCTGGCGATGCTTTTGACATTATAG	MLHVEMLTLVFLVLWMCVFSQDPGSKAVADRYAVYWNSSNPRFQRGDYHIDVCINDYLDVFCPHYEDSVPEDKTERYVLYMVNFDGYSACDHTSKGFKRWECNRPHSPNGPLKFSEKFQLFTPFSLGFEFRPGREYFYISSAIPDNGRRSCLKLKVFVRPTNSCMKTIGVHDRVFDVNDKVENSLEPADDTVHESAEPSRGENAAQTPRIPSRLLAILLFLLAMLLTL*	CCA	GGC	CGA	P	G	R
ENST00000299138.12	207	20	7.014669075971672e-6	44.52513966480447	797	VPS35	1711	ATGCCTACAACACAGCAGTCCCCTCAGGATGAGCAGGAAAAGCTCTTGGATGAAGCCATACAGGCTGTGAAGGTCCAGTCATTCCAAATGAAGAGATGCCTGGACAAAAACAAGCTTATGGATGCTCTAAAACATGCTTCTAATATGCTTGGTGAACTCCGGACTTCTATGTTATCACCAAAGAGTTACTATGAACTTTATATGGCCATTTCTGATGAACTGCACTACTTGGAGGTCTACCTGACAGATGAGTTTGCTAAAGGAAGGAAAGTGGCAGATCTCTACGAACTTGTACAGTATGCTGGAAACATTATCCCAAGGCTTTACCTTTTGATCACAGTTGGAGTTGTATATGTCAAGTCATTTCCTCAGTCCAGGAAGGATATTTTGAAAGATTTGGTAGAAATGTGCCGTGGTGTGCAACATCCCTTGAGGGGTCTGTTTCTTCGAAATTACCTTCTTCAGTGTACCAGAAATATCTTACCTGATGAAGGAGAGCCAACAGATGAAGAAACAACTGGTGACATCAGTGATTCCATGGATTTTGTACTGCTCAACTTTGCAGAAATGAACAAGCTCTGGGTGCGAATGCAGCATCAGGGACATAGCCGAGATAGAGAAAAAAGAGAACGAGAAAGACAAGAACTGAGAATTTTAGTGGGAACAAATTTGGTGCGCCTCAGTCAGTTGGAAGGTGTAAATGTGGAACGTTACAAACAGATTGTTTTGACTGGCATATTGGAGCAAGTTGTAAACTGTAGGGATGCTTTGGCTCAAGAATATCTCATGGAGTGTATTATTCAGGTTTTCCCTGATGAATTTCACCTCCAGACTTTGAATCCTTTTCTTCGGGCCTGTGCTGAGTTACACCAGAATGTAAATGTGAAGAACATAATCATTGCTTTAATTGATAGATTAGCTTTATTTGCTCACCGTGAAGATGGACCTGGAATCCCAGCGGATATTAAACTTTTTGATATATTTTCACAGCAGGTGGCTACAGTGATACAGTCTAGACAAGACATGCCTTCAGAGGATGTTGTATCTTTACAAGTCTCTCTGATTAATCTTGCCATGAAATGTTACCCTGATCGTGTGGACTATGTTGATAAAGTTCTAGAAACAACAGTGGAGATATTCAATAAGCTCAACCTTGAACATATTGCTACCAGTAGTGCAGTTTCAAAGGAACTCACCAGACTTTTGAAAATACCAGTTGACACTTACAACAATATTTTAACAGTCTTGAAATTAAAACATTTTCACCCACTCTTTGAGTACTTTGACTACGAGTCCAGAAAGAGCATGAGTTGTTATGTGCTTAGTAATGTTCTGGATTATAACACAGAAATTGTCTCTCAAGACCAGGTGGATTCCATAATGAATTTGGTATCCACGTTGATTCAAGATCAGCCAGATCAACCTGTAGAAGACCCTGATCCAGAAGATTTTGCTGATGAGCAGAGCCTTGTGGGCCGCTTCATTCATCTGCTGCGCTCTGAGGACCCTGACCAGCAGTACTTGATTTTGAACACAGCACGAAAACATTTTGGAGCTGGTGGAAATCAGCGGATTCGCTTCACACTGCCACCTTTGGTATTTGCAGCTTACCAGCTGGCTTTTCGATATAAAGAGAATTCTAAAGTGGATGACAAATGGGAAAAGAAATGCCAGAAGATTTTTTCATTTGCCCACCAGACTATCAGTGCTTTGATCAAAGCAGAGCTGGCAGAATTGCCCTTAAGACTTTTTCTTCAAGGAGCACTAGCTGCTGGGGAAATTGGTTTTGAAAATCATGAGACAGTCGCATATGAATTCATGTCCCAGGCATTTTCTCTGTATGAAGATGAAATCAGCGATTCCAAAGCACAGCTAGCTGCCATCACCTTGATCATTGGCACTTTTGAAAGGATGAAGTGCTTCAGTGAAGAGAATCACGAACCTCTGAGGACTCAGTGTGCCCTTGCTGCATCCAAACTTCTAAAGAAACCTGATCAGGGCCGAGCTGTGAGCACCTGTGCACATCTCTTCTGGTCTGGCAGAAACACGGACAAAAATGGGGAGGAGCTTCACGGAGGCAAGAGGGTAATGGAGTGCCTAAAAAAAGCTCTAAAAATAGCAAATCAGTGCATGGACCCCTCTCTACAAGTGCAGCTTTTTATAGAAATTCTGAACAGATATATCTATTTTTATGAAAAGGAAAATGATGCGGTAACAATTCAGGTTTTAAACCAGCTTATCCAAAAGATTCGAGAAGACCTCCCGAATCTTGAATCCAGTGAAGAAACAGAGCAGATTAACAAACATTTTCATAACACACTGGAGCATTTGCGCTTGCGGCGGGAATCACCAGAATCCGAGGGGCCAATTTATGAAGGTCTCATCCTTTAA	MPTTQQSPQDEQEKLLDEAIQAVKVQSFQMKRCLDKNKLMDALKHASNMLGELRTSMLSPKSYYELYMAISDELHYLEVYLTDEFAKGRKVADLYELVQYAGNIIPRLYLLITVGVVYVKSFPQSRKDILKDLVEMCRGVQHPLRGLFLRNYLLQCTRNILPDEGEPTDEETTGDISDSMDFVLLNFAEMNKLWVRMQHQGHSRDREKRERERQELRILVGTNLVRLSQLEGVNVERYKQIVLTGILEQVVNCRDALAQEYLMECIIQVFPDEFHLQTLNPFLRACAELHQNVNVKNIIIALIDRLALFAHREDGPGIPADIKLFDIFSQQVATVIQSRQDMPSEDVVSLQVSLINLAMKCYPDRVDYVDKVLETTVEIFNKLNLEHIATSSAVSKELTRLLKIPVDTYNNILTVLKLKHFHPLFEYFDYESRKSMSCYVLSNVLDYNTEIVSQDQVDSIMNLVSTLIQDQPDQPVEDPDPEDFADEQSLVGRFIHLLRSEDPDQQYLILNTARKHFGAGGNQRIRFTLPPLVFAAYQLAFRYKENSKVDDKWEKKCQKIFSFAHQTISALIKAELAELPLRLFLQGALAAGEIGFENHETVAYEFMSQAFSLYEDEISDSKAQLAAITLIIGTFERMKCFSEENHEPLRTQCALAASKLLKKPDQGRAVSTCAHLFWSGRNTDKNGEELHGGKRVMECLKKALKIANQCMDPSLQVQLFIEILNRYIYFYEKENDAVTIQVLNQLIQKIREDLPNLESSEETEQINKHFHNTLEHLRLRRESPESEGPIYEGLIL*	AGA	GAA	AAA	R	E	K
ENST00000261636.13	69	67	2.34991414045051e-5	44.503649635036496	182	ARL1	1713	ATGGGTGGCTTTTTCTCAAGTATATTTTCCAGTCTGTTTGGAACTCGGGAAATGAGAATTTTAATTTTGGGATTAGATGGAGCAGGAAAAACCACAATTTTGTACAGATTACAAGTGGGAGAAGTTGTTACTACTATACCTACCATTGGATTTAATGTAGAGACGGTGACGTACAAAAACCTTAAATTCCAAGTCTGGGATTTAGGAGGACAGACAAGTATCAGGCCATACTGGAGATGTTACTATTCAAACACAGATGCAGTCATTTATGTAGTAGACAGTTGTGACCGAGACCGAATTGGCATTTCCAAATCAGAGTTAGTTGCCATGTTGGAGGAAGAAGAGCTGAGAAAAGCCATTTTAGTGGTGTTTGCAAATAAACAGGACATGGAACAGGCCATGACTTCCTCAGAGATGGCAAATTCACTTGGGTTACCTGCCTTGAAGGACCGAAAATGGCAGATATTCAAAACGTCAGCAACCAAAGGCACCGGCCTTGATGAGGCAATGGAATGGTTAGTTGAAACATTAAAAAGCAGACAGTAA	MGGFFSSIFSSLFGTREMRILILGLDGAGKTTILYRLQVGEVVTTIPTIGFNVETVTYKNLKFQVWDLGGQTSIRPYWRCYYSNTDAVIYVVDSCDRDRIGISKSELVAMLEEEELRKAILVVFANKQDMEQAMTSSEMANSLGLPALKDRKWQIFKTSATKGTGLDEAMEWLVETLKSRQ*	TTA	GGA	GGA	L	G	G
ENST00000635918.2	148	31	1.0872737067756091e-5	44.49074074074074	155	UBE2L5	1714	ATGGCGGCCAGCAGGAGGCTGATGAAGGAGCTTGAAGAAATCCGCAAATGTGGAATGGAAAACTTCCGTAACATCCAGGTTGATGAAGCTAATTTATTGACTTGGCAAGGGCTTATTGTTCCTGACAACCCTCCGTATAATAAGGGGGCCTTCAGAATCGAAATCAACTTTCCAGCAGAGTACCCATTCAAACCACCGAGGATCACATTTAAAACAAAGATCTATCACCCGAACATCGACGAAAAGGGGCAGGTCTGTCTGCCAGTAATTAGTGCTGAAAACTGGAAGCCAGCAACCAAAACCGACCAAGTAATCCAGTCCCTCATAGCACTGGTGAATGACCCGCAGCCCGAGCACCCGCTTCGGGCTGACCTAGCTGAAGAATACTCTAACGACCGTAAAAAATTCTGTAAGAATGCTGAAGAGTTTACAAAGAAATATGGGGAAAAGCGACCTGTGGACTAA	MAASRRLMKELEEIRKCGMENFRNIQVDEANLLTWQGLIVPDNPPYNKGAFRIEINFPAEYPFKPPRITFKTKIYHPNIDEKGQVCLPVISAENWKPATKTDQVIQSLIALVNDPQPEHPLRADLAEEYSNDRKKFCKNAEEFTKKYGEKRPVD*	TAT	GGG	GAA	Y	G	E
ENST00000292433.4	59	27	9.469803252561756e-6	44.47058823529412	224	IER2	1715	ATGGAAGTGCAGAAAGAGGCACAGCGCATCATGACCCTGTCGGTGTGGAAGATGTATCACTCCCGCATGCAGCGCGGTGGCCTGCGGCTGCACCGGAGTCTGCAGCTGTCGCTGGTCATGCGCAGCGCCCGGGAGCTCTACCTCTCGGCCAAGGTGGAGGCCCTCGAGCCCGAGGTGTCGTTGCCGGCCGCCCTCCCCTCTGACCCTCGCCTGCACCCGCCCCGAGAAGCCGAGTCCACGGCCGAGACAGCGACCCCCGACGGTGAGCACCCGTTTCCGGAGCCAATGGACACGCAGGAGGCGCCGACAGCCGAGGAGACCTCCGCCTGCTGTGCCCCGCGCCCCGCCAAAGTCAGCCGCAAACGACGCAGCAGCAGCCTGAGCGACGGCGGGGACGCTGGACTGGTCCCGAGCAAGAAAGCCCGTCTGGAAGAAAAGGAAGAAGAGGAGGGAGCGTCATCCGAAGTCGCCGATCGCCTGCAGCCCCCTCCGGCGCAAGCGGAGGGCGCCTTTCCCAACCTGGCCCGCGTCCTGCAGAGGCGCTTCTCCGGCCTCCTGAACTGCAGCCCCGCGGCCCCTCCGACGGCGCCGCCCGCGTGCGAGGCAAAGCCCGCTTGCCGCCCGGCGGACAGCATGCTCAACGTGCTCGTGCGGGCCGTGGTGGCCTTCTGA	MEVQKEAQRIMTLSVWKMYHSRMQRGGLRLHRSLQLSLVMRSARELYLSAKVEALEPEVSLPAALPSDPRLHPPREAESTAETATPDGEHPFPEPMDTQEAPTAEETSACCAPRPAKVSRKRRSSSLSDGGDAGLVPSKKARLEEKEEEEGASSEVADRLQPPPAQAEGAFPNLARVLQRRFSGLLNCSPAAPPTAPPACEAKPACRPADSMLNVLVRAVVAF*	GAG	GTG	TCG	E	V	S
ENST00000333676.8	191	21	7.365402529770255e-6	44.45744680851064	199	MRPL12	1718	ATGCTGCCGGCGGCCGCTCGCCCCCTGTGGGGGCCTTGCCTTGGGCTTCGGGCCGCTGCGTTCCGCCTTGCCAGGCGACAGGTGCCATGTGTCTGTGCCGTGCGACATATGAGGAGCAGCGGCCATCAGAGGTGTGAGGCCCTCGCTGGTGCACCCCTGGATAACGCCCCCAAGGAGTACCCCCCCAAGATACAGCAGCTGGTCCAGGACATCGCCAGCCTCACTCTCTTGGAAATCTCAGACCTCAACGAGCTCCTGAAGAAAACGTTGAAGATCCAGGATGTCGGGCTTGTGCCGATGGGTGGTGTGATGTCTGGGGCTGTCCCTGCTGCAGCAGCCCAGGAGGCGGTGGAAGAAGATATCCCCATAGCGAAAGAACGGACACATTTCACCGTCCGCCTGACCGAGGCGAAGCCCGTGGACAAAGTGAAGCTGATCAAGGAAATCAAGAACTACATCCAAGGCATCAACCTCGTCCAGGCAAAGAAGCTGGTGGAGTCCCTGCCCCAGGAAATCAAAGCCAATGTCGCCAAAGCTGAGGCGGAGAAGATCAAGGCGGCCCTGGAGGCGGTGGGCGGCACCGTGGTTCTGGAGTAG	MLPAAARPLWGPCLGLRAAAFRLARRQVPCVCAVRHMRSSGHQRCEALAGAPLDNAPKEYPPKIQQLVQDIASLTLLEISDLNELLKKTLKIQDVGLVPMGGVMSGAVPAAAAQEAVEEDIPIAKERTHFTVRLTEAKPVDKVKLIKEIKNYIQGINLVQAKKLVESLPQEIKANVAKAEAEKIKAALEAVGGTVVLE*	GCG	GTG	GGC	A	V	G
ENST00000374358.5	16	18	6.313202168374505e-6	44.4375	158	TMEM50A	1719	ATGTCTGGATTTCTAGAGGGCTTGAGATGCTCAGAATGCATTGACTGGGGGGAAAAGCGCAATACTATTGCTTCCATTGCTGCTGGTGTACTATTTTTTACAGGCTGGTGGATTATCATAGATGCAGCTGTTATTTATCCCACCATGAAAGATTTCAACCACTCATACCATGCCTGTGGTGTTATAGCAACCATAGCCTTCCTAATGATTAATGCAGTATCGAATGGACAAGTCCGAGGTGATAGTTACAGTGAAGGTTGTCTGGGTCAAACAGGTGCTCGCATTTGGCTTTTCGTTGGTTTCATGTTGGCCTTTGGATCTCTGATTGCATCTATGTGGATTCTTTTTGGAGGTTATGTTGCTAAAGAAAAAGACATAGTATACCCTGGAATTGCTGTATTTTTCCAGAATGCCTTCATCTTTTTTGGAGGGCTGGTTTTTAAGTTTGGCCGCACTGAAGACTTATGGCAGTGA	MSGFLEGLRCSECIDWGEKRNTIASIAAGVLFFTGWWIIIDAAVIYPTMKDFNHSYHACGVIATIAFLMINAVSNGQVRGDSYSEGCLGQTGARIWLFVGFMLAFGSLIASMWILFGGYVAKEKDIVYPGIAVFFQNAFIFFGGLVFKFGRTEDLWQ*	GAC	TGG	GGG	D	W	G
ENST00000303887.9	333	69	2.4200608312102268e-5	44.35714285714286	720	MCM7	1724	ATGGCACTGAAGGACTACGCGCTAGAGAAGGAAAAGGTTAAGAAGTTCTTACAAGAGTTCTACCAGGATGATGAACTCGGGAAGAAGCAGTTCAAGTATGGGAACCAGTTGGTTCGGCTGGCTCATCGGGAACAGGTGGCTCTGTATGTGGACCTGGACGACGTAGCCGAGGATGACCCCGAGTTGGTGGACTCAATTTGTGAGAATGCCAGGCGCTACGCGAAGCTCTTTGCTGATGCCGTACAAGAGCTGCTGCCTCAGTACAAGGAGAGGGAAGTGGTAAATAAAGATGTCCTGGACGTTTACATTGAGCATCGGCTAATGATGGAGCAGCGGAGTCGGGACCCTGGGATGGTCCGAAGCCCCCAGAACCAGTACCCTGCTGAACTCATGCGCAGATTTGAGCTGTATTTTCAAGGCCCTAGCAGCAACAAGCCTCGTGTGATCCGGGAAGTGCGGGCTGACTCTGTGGGGAAGTTGGTAACTGTGCGTGGAATCGTCACTCGTGTCTCTGAAGTCAAACCCAAGATGGTGGTGGCCACTTACACTTGTGACCAGTGTGGGGCAGAGACCTACCAGCCGATCCAGTCTCCCACTTTCATGCCTCTGATCATGTGCCCAAGCCAGGAGTGCCAAACCAACCGCTCAGGAGGGCGGCTGTATCTGCAGACACGGGGCTCCAGATTCATCAAATTCCAGGAGATGAAGATGCAAGAACATAGTGATCAGGTGCCTGTGGGAAATATCCCTCGTAGTATCACGGTGCTGGTAGAAGGAGAGAACACAAGGATTGCCCAGCCTGGAGACCACGTCAGCGTCACTGGTATTTTCTTGCCAATCCTGCGCACTGGGTTCCGACAGGTGGTACAGGGTTTACTCTCAGAAACCTACCTGGAAGCCCATCGGATTGTGAAGATGAACAAGAGTGAGGATGATGAGTCTGGGGCTGGAGAGCTCACCAGGGAGGAGCTGAGGCAAATTGCAGAGGAGGATTTCTACGAAAAGCTGGCAGCTTCAATCGCCCCAGAAATATACGGGCATGAAGATGTGAAGAAGGCACTGCTGCTCCTGCTAGTCGGGGGTGTGGACCAGTCTCCTCGAGGCATGAAAATCCGGGGCAACATCAACATCTGTCTGATGGGGGATCCTGGTGTGGCCAAGTCTCAGCTCCTGTCATACATTGATCGACTGGCGCCTCGCAGCCAGTACACAACAGGCCGGGGCTCCTCAGGAGTGGGGCTTACGGCAGCTGTGCTGAGAGACTCCGTGAGTGGAGAACTGACCTTAGAGGGTGGGGCCCTGGTGCTGGCTGACCAGGGTGTGTGCTGCATTGATGAGTTCGACAAGATGGCTGAGGCCGACCGCACAGCCATCCACGAGGTCATGGAGCAGCAGACCATCTCCATTGCCAAGGCCGGCATTCTCACCACACTCAATGCCCGCTGCTCCATCCTGGCTGCCGCCAACCCTGCCTACGGGCGCTACAACCCTCGCCGCAGCCTGGAGCAGAACATACAGCTACCTGCTGCACTGCTCTCCCGGTTTGACCTCCTCTGGCTGATTCAGGACCGGCCCGACCGAGACAATGACCTACGGTTGGCCCAGCACATCACCTATGTGCACCAGCACAGCCGGCAGCCCCCCTCCCAGTTTGAACCTCTGGACATGAAGCTCATGAGGCGTTACATAGCCATGTGCCGCGAGAAGCAGCCCATGGTGCCAGAGTCTCTGGCTGACTACATCACAGCAGCATACGTGGAGATGAGGCGAGAGGCTTGGGCTAGTAAGGATGCCACCTATACTTCTGCCCGGACCCTGCTGGCTATCCTGCGCCTTTCCACTGCTCTGGCACGTCTGAGAATGGTGGATGTGGTGGAGAAAGAAGATGTGAATGAAGCCATCAGGCTAATGGAGATGTCAAAGGACTCTCTTCTAGGAGACAAGGGGCAGACAGCTAGGACTCAGAGACCAGCAGATGTGATATTTGCCACCGTCCGTGAACTGGTCTCAGGGGGCCGAAGTGTCCGGTTCTCTGAGGCAGAGCAGCGCTGTGTATCTCGTGGCTTCACACCCGCCCAGTTCCAGGCGGCTCTGGATGAATATGAGGAGCTCAATGTCTGGCAGGTCAATGCTTCCCGGACACGGATCACTTTTGTCTGA	MALKDYALEKEKVKKFLQEFYQDDELGKKQFKYGNQLVRLAHREQVALYVDLDDVAEDDPELVDSICENARRYAKLFADAVQELLPQYKEREVVNKDVLDVYIEHRLMMEQRSRDPGMVRSPQNQYPAELMRRFELYFQGPSSNKPRVIREVRADSVGKLVTVRGIVTRVSEVKPKMVVATYTCDQCGAETYQPIQSPTFMPLIMCPSQECQTNRSGGRLYLQTRGSRFIKFQEMKMQEHSDQVPVGNIPRSITVLVEGENTRIAQPGDHVSVTGIFLPILRTGFRQVVQGLLSETYLEAHRIVKMNKSEDDESGAGELTREELRQIAEEDFYEKLAASIAPEIYGHEDVKKALLLLLVGGVDQSPRGMKIRGNINICLMGDPGVAKSQLLSYIDRLAPRSQYTTGRGSSGVGLTAAVLRDSVSGELTLEGGALVLADQGVCCIDEFDKMAEADRTAIHEVMEQQTISIAKAGILTTLNARCSILAAANPAYGRYNPRRSLEQNIQLPAALLSRFDLLWLIQDRPDRDNDLRLAQHITYVHQHSRQPPSQFEPLDMKLMRRYIAMCREKQPMVPESLADYITAAYVEMRREAWASKDATYTSARTLLAILRLSTALARLRMVDVVEKEDVNEAIRLMEMSKDSLLGDKGQTARTQRPADVIFATVRELVSGGRSVRFSEAEQRCVSRGFTPAQFQAALDEYEELNVWQVNASRTRITFV*	TTC	TAC	GAA	F	Y	E
ENST00000538173.1	449	15	5.2610018069787534e-6	44.34375	473	EIF2S3B	1725	ATGGCGGGCGGAGAAGCTGGGGTGACTCTGGGGCAGCCGCACCTTTCGCGTCAGGATCTCACCACCTTGGATGTTACCAAGTTGACGCCACTTTCACACGAAGTTATCAGCAGACAAGCCACAATTAATATAGGTACAATTGGTCATGTAGCTCATGGGAAATCCACAGTCGTCAAAGCTATTTCTGGAGTTCACACCGTCAGGTTCAAAAATGAACTAGAAAGAAATATTACAATCAAGCTTGGATATGCTAATGCTAAGATTTATCAACTTGATGACCCAAGTTGCCCTCGGCCAGAATGTTATCGATCTTGTGGGAGCAGTATGCCTGATGAGTTTCCTACAGACATTCCAGGAACCAAAGGGAACTTCAGATTAGTCAGACATGTTTCCTTTGTTGACTGTCCTGGCCACGATATTTTGATGGCTACTATGCTGAACGGTGCAGCAGTGATGGATGCAGCTCTTCTGTTGATAGCTGGTAATGAATCTTGCCCTCAGCCTCAGACATCTGAACACCTGGCTGCTATAGAGATCATGAAACTGAAGCATATTTTGATTCTACAAAATAAAATTGATTTGGTAAAAGAAAGGCAGGCTAAAGAACAATACGAGCAGATCCTTGCGTTTGTCCAAGGTACAGTAGCAGAGGGAGCTCCCATTATTCCAATTTCGGCTCAGCTGAAATACAATATTGAAGTTGTTTGTGAGTACATAGTAAAGAAAATTCCAGTACCCCCAAGAGACTTTACTTCAGAGCCCCGGCTTATTGTTATTAGATCTTTTGATGTCAACAAACCTGGCTGTGAAGTTGATGACCTTAAGGGAGGTGTAGCTGGTGGTAGTATCCTAAAAGGAGTATTAAAGGTGGGCCAGGAGACAGAAGTAAGACCTGGTATTGTTTCCAAAGATAGTGAAGGAAAACTCATGTGTAAATCAATCTTTTCCAAAATTGTTTCACTTTTTGCGGAGCATAATGATCTGCAATATGCTGCTCCAGGCGGTCTTATTGGAGTTGGAACAAAAATTGACCCCACTTTGTGCCGGGCTGACAGAATGGTGGGGCAAATACTTGGTGCAGTCGGAGCTTTACCTGAGATATTCACAGAATTGGAAATTTCCTATTTCCTGCTTAGACGGCTTCTAGGTGTACGCACTGAAGGAGACAAGAAAGCAGCAAAGGTTCAAAAGCTGTCTAAGAATGAAGTGCTCATGGTGAACATAGGATCCCTGTCGACAGGAGGGAGAGTTAGTGCTGTCAAGGCCGATTTGGGCAAAATTGTTTTGACCAATCCAGTGTGCACAGAGGTAGGAGAAAAAATTGCCCTTAGCCGAAGAGTTGAAAAACACTGGCGTTTAATTGGTTGGGGTCAGATAAGAAGAGGAGTGACAATCAAGCCAACAGTAGATGATGACTGA	MAGGEAGVTLGQPHLSRQDLTTLDVTKLTPLSHEVISRQATINIGTIGHVAHGKSTVVKAISGVHTVRFKNELERNITIKLGYANAKIYQLDDPSCPRPECYRSCGSSMPDEFPTDIPGTKGNFRLVRHVSFVDCPGHDILMATMLNGAAVMDAALLLIAGNESCPQPQTSEHLAAIEIMKLKHILILQNKIDLVKERQAKEQYEQILAFVQGTVAEGAPIIPISAQLKYNIEVVCEYIVKKIPVPPRDFTSEPRLIVIRSFDVNKPGCEVDDLKGGVAGGSILKGVLKVGQETEVRPGIVSKDSEGKLMCKSIFSKIVSLFAEHNDLQYAAPGGLIGVGTKIDPTLCRADRMVGQILGAVGALPEIFTELEISYFLLRRLLGVRTEGDKKAAKVQKLSKNEVLMVNIGSLSTGGRVSAVKADLGKIVLTNPVCTEVGEKIALSRRVEKHWRLIGWGQIRRGVTIKPTVDDD*	GAA	AAA	CAC	E	K	H
ENST00000281141.9	115	45	1.578300542093626e-5	44.3421052631579	337	CDC123	1726	ATGAAGAAGGAGCATGTGCTTCACTGCCAGTTCTCCGCGTGGTACCCGTTCTTCCGAGGCGTTACCATCAAGAGTGTCATTCTTCCACTTCCTCAGAATGTGAAGGATTATTTACTCGATGATGGAACTCTGGTGGTTTCAGGAAGGGATGATCCACCAACACATTCTCAGCCAGACAGTGATGATGAAGCAGAAGAAATACAGTGGTCTGATGATGAGAACACAGCCACGCTTACGGCACCAGAATTTCCTGAGTTTGCCACTAAAGTCCAGGAAGCTATCAATTCCCTCGGGGGCAGTGTCTTTCCTAAGCTTAATTGGAGTGCCCCAAGGGATGCGTATTGGATAGCAATGAATAGTTCTCTGAAATGTAAAACCCTCAGCGACATCTTTCTGCTTTTCAAGAGTTCCGATTTCATCACTCGTGACTTCACTCAGCCGTTTATTCATTGTACTGATGATTCTCCAGATCCATGTATAGAATATGAGCTCGTTCTCCGAAAATGGTGTGAATTGATTCCTGGGGCTGAGTTTCGATGTTTTGTCAAGGAAAACAAGCTTATTGGTATTTCTCAAAGAGACTACACACAATACTATGATCATATTTCTAAACAAAAGGAAGAAATTCGCAGATGCATACAAGACTTTTTCAAGAAACACATACAGTACAAATTCTTAGATGAAGACTTTGTGTTCGATATATACAGAGACAGTAGGGGGAAGGTGTGGCTCATTGACTTTAATCCATTTGGTGAAGTCACAGATTCACTGCTGTTCACCTGGGAAGAACTGATATCTGAGAACAACTTAAACGGCGATTTTAGTGAAGTTGACGCTCAAGAGCAGGATTCCCCAGCTTTCCGTTGCACAAACAGTGAAGTGACAGTCCAGCCCAGCCCCTATTTGAGTTACCGGCTACCCAAGGACTTTGTAGACCTCTCTACTGGGGAGGACGCTCACAAGCTAATAGACTTCCTTAAGCTGAAGAGAAATCAGCAGGAGGACGACTGA	MKKEHVLHCQFSAWYPFFRGVTIKSVILPLPQNVKDYLLDDGTLVVSGRDDPPTHSQPDSDDEAEEIQWSDDENTATLTAPEFPEFATKVQEAINSLGGSVFPKLNWSAPRDAYWIAMNSSLKCKTLSDIFLLFKSSDFITRDFTQPFIHCTDDSPDPCIEYELVLRKWCELIPGAEFRCFVKENKLIGISQRDYTQYYDHISKQKEEIRRCIQDFFKKHIQYKFLDEDFVFDIYRDSRGKVWLIDFNPFGEVTDSLLFTWEELISENNLNGDFSEVDAQEQDSPAFRCTNSEVTVQPSPYLSYRLPKDFVDLSTGEDAHKLIDFLKLKRNQQEDD*	TAT	TGG	ATA	Y	W	I
ENST00000437150.7	185	13	4.5595348993815864e-6	44.28125	218	GCA	1728	ATGGCCTACCCGGGATACGGAGGAGGGTTTGGAAATTTTAGCATTCAGGTGCCAGGAATGCAGATGGGACAGCCAGTGCCAGAAACAGGCCCAGCTATACTCCTCGATGGATACTCTGGGCCAGCATATTCAGACACTTATTCCTCAGCTGGTGACTCCGTGTATACTTACTTCAGTGCTGTTGCTGGACAGGATGGTGAAGTGGATGCTGAAGAACTTCAGAGATGTTTGACACAGTCTGGAATTAATGGAACTTACTCTCCCTTCAGTTTGGAAACCTGCAGAATTATGATTGCCATGTTGGATAGAGATCACACAGGAAAAATGGGATTTAATGCATTCAAAGAGCTATGGGCAGCTCTTAATGCCTGGAAGGAAAACTTCATGACTGTTGATCAAGATGGAAGTGGCACAGTAGAACATCATGAGTTGCGTCAAGCCATTGGTCTTATGGGTTATAGGTTGAGTCCTCAAACATTAACTACTATTGTTAAACGTTATAGCAAGAATGGCAGAATTTTCTTTGATGATTATGTTGCTTGCTGTGTGAAGCTTCGAGCATTGACAGATTTCTTTAGGAAAAGAGACCACTTGCAACAAGGGTCTGCGAATTTCATATATGACGATTTTTTGCAGGGCACTATGGCAATTTGA	MAYPGYGGGFGNFSIQVPGMQMGQPVPETGPAILLDGYSGPAYSDTYSSAGDSVYTYFSAVAGQDGEVDAEELQRCLTQSGINGTYSPFSLETCRIMIAMLDRDHTGKMGFNAFKELWAALNAWKENFMTVDQDGSGTVEHHELRQAIGLMGYRLSPQTLTTIVKRYSKNGRIFFDDYVACCVKLRALTDFFRKRDHLQQGSANFIYDDFLQGTMAI*	AAG	CTT	CGA	K	L	R
ENST00000290429.11	372	12	4.208801445583004e-6	44.264150943396224	391	MCAT	1730	ATGAGCGTCCGGGTCGCACGGGTAGCGTGGGTCAGGGGCTTGGGCGCCAGCTACCGCCGCGGCGCCTCGAGCTTCCCGGTGCCTCCGCCGGGCGCCCAGGGTGTAGCGGAGCTGCTGCGAGATGCGACCGGGGCGGAGGAGGAGGCGCCCTGGGCGGCGACGGAGCGGCGAATGCCGGGCCAGTGCTCCGTGCTGCTCTTCCCGGGCCAGGGCAGCCAGGTGGTGGGCATGGGCCGCGGTCTGCTCAACTACCCGCGCGTCCGCGAACTCTACGCCGCCGCCCGCCGCGTGCTGGGCTACGACCTGCTGGAACTGAGCCTGCACGGGCCGCAGGAGACCCTGGACCGCACCGTGCACTGTCAGCCCGCGATCTTCGTGGCATCGCTGGCCGCTGTCGAGAAACTACATCACCTGCAGCCCTCGGTGATTGAGAACTGTGTTGCTGCTGCTGGATTCAGTGTGGGAGAGTTTGCAGCCCTAGTGTTTGCCGGAGCCATGGAATTTGCTGAAGGTTTGTATGCAGTGAAAATCCGAGCTGAGGCCATGCAGGAAGCTTCAGAAGCTGTCCCCAGTGGGATGCTGTCTGTCCTCGGCCAGCCTCAGTCCAAGTTCAACTTCGCCTGTTTGGAAGCCCGGGAACACTGCAAGTCTTTAGGCATAGAGAACCCCGTATGTGAAGTGTCCAACTACCTCTTTCCAGATTGCAGGGTGATTTCAGGACACCAAGAGGCTCTACGGTTTCTCCAGAAGAATTCCTCTAAGTTTCATTTCAGACGCACCAGGATGTTGCCGGTTAGTGGCGCATTCCACACCCGCCTCATGGAGCCAGCCGTGGAGCCCCTGACGCAAGCTTTAAAGGCAGTCGACATTAAGAAGCCTCTGGTTTCTGTCTACTCCAACGTCCACGCGCATAGATACAGGCATCCCGGGCACATCCACAAGCTGCTGGCCCAGCAGCTGGTCTCCCCAGTGAAGTGGGAGCAGACGATGCATGCCATATACGAAAGGAAAAAGGGCAGGGGGTTCCCCCAAACTTTCGAAGTAGGCCCTGGCAGGCAGCTGGGAGCCATCCTGAAGAGCTGTAACATGCAGGCCTGGAAGTCCTACAGCGCCGTGGATGTGCTGCAGACCCTCGAACATGTGGACCTGGACCCTCAGGAGCCCCCGAGATGA	MSVRVARVAWVRGLGASYRRGASSFPVPPPGAQGVAELLRDATGAEEEAPWAATERRMPGQCSVLLFPGQGSQVVGMGRGLLNYPRVRELYAAARRVLGYDLLELSLHGPQETLDRTVHCQPAIFVASLAAVEKLHHLQPSVIENCVAAAGFSVGEFAALVFAGAMEFAEGLYAVKIRAEAMQEASEAVPSGMLSVLGQPQSKFNFACLEAREHCKSLGIENPVCEVSNYLFPDCRVISGHQEALRFLQKNSSKFHFRRTRMLPVSGAFHTRLMEPAVEPLTQALKAVDIKKPLVSVYSNVHAHRYRHPGHIHKLLAQQLVSPVKWEQTMHAIYERKKGRGFPQTFEVGPGRQLGAILKSCNMQAWKSYSAVDVLQTLEHVDLDPQEPPR*	GCC	GTG	GAT	A	V	D
ENST00000497547.2	345	25	8.76833634496459e-6	44.25287356321839	462	RRP1	1731	ATGGTTTCGCGCGTGCAGCTCCCGCCTGAGATCCAGCTGGCTCAGCGCCTGGCGGGGAATGAGCAGGTGACCCGGGACCGGGCGGTGAGGAAGCTCCGGAAATACATCGTCGCCAGGACTCAGCGGGCCGCAGGTGGTTTTACGCACGACGAGCTGCTGAAGGTGTGGAAAGGACTGTTTTATTGCATGTGGATGCAGGACAAGCCACTCCTCCAGGAAGAATTAGGAAGGACTATTTCCCAGCTCGTTCATGCTTTTCAGACCACGGAGGCGCAGCACCTGTTCCTTCAGGCCTTCTGGCAGACCATGAATCGCGAGTGGACGGGCATTGACAGGCTGCGCCTGGATAAATTCTACATGCTCATGCGGATGGTCCTGAACGAGTCCTTGAAGGTTCTGAAGATGCAAGGCTGGGAAGAAAGACAGATCGAGGAGCTGCTAGAGCTGCTGATGACTGAGATCCTGCACCCCAGCAGCCAGGCCCCCAACGGTGTGAAGAGCCACTTCATCGAGATCTTCCTGGAGGAGCTGACCAAAGTGGGCGCCGAGGAGCTTACGGCAGACCAGAACCTGAAGTTCATCGACCCCTTCTGCAGAATTGCTGCCCGGACCAAGGATTCCTTGGTTTTGAACAACATCACTCGAGGCATCTTTGAGACGATTGTGGAGCAGGCCCCGCTTGCCATTGAAGACCTCCTGAATGAACTGGACACACAGGATGAGGAGGTGGCGTCGGACAGTGATGAGTCCTCTGAGGGTGGTGAGCGTGGAGACGCGCTGTCCCAGAAGAGGTCTGAGAAGCCGCCCGCAGGCTCCATCTGCAGGGCTGAACCTGAGGCTGGTGAGGAGCAGGCAGGTGACGACAGGGACAGTGGCGGCCCCGTTCTCCAGTTTGACTACGAGGCAGTTGCTAACAGACTGTTTGAAATGGCCAGCCGCCAGAGCACCCCTTCTCAGAACAGAAAGCGTCTCTACAAAGTGATCCGGAAGCTGCAGGACCTGGCAGGAGGCATTTTCCCTGAAGATGAGATCCCAGAGAAGGCCTGCAGGCGCCTGCTTGAAGGGAGGCGGCAGAAGAAGACGAAGAAGCAGAAGCGTCTGCTCAGGTTGCAGCAGGAGAGAGGGAAAGGTGAGAAGGAGCCCCCGAGCCCGGGCATGGAGAGGAAGAGGAGCAGGAGGAGGGGTGTAGGGGCCGACCCCGAGGCGCGGGCAGAGGCTGGTGAGCAGCCAGGCACAGCTGAGCGGGCCCTGCTCCGAGATCAGCCCAGGGGCCGTGGCCAGAGAGGGGCTCGCCAGAGAAGGAGGACACCTCGGCCCCTGACCAGTGCCCGAGCAAAGGCGGCCAATGTCCAGGAGCCGGAGAAGAAGAAGAAACGCAGGGAGTGA	MVSRVQLPPEIQLAQRLAGNEQVTRDRAVRKLRKYIVARTQRAAGGFTHDELLKVWKGLFYCMWMQDKPLLQEELGRTISQLVHAFQTTEAQHLFLQAFWQTMNREWTGIDRLRLDKFYMLMRMVLNESLKVLKMQGWEERQIEELLELLMTEILHPSSQAPNGVKSHFIEIFLEELTKVGAEELTADQNLKFIDPFCRIAARTKDSLVLNNITRGIFETIVEQAPLAIEDLLNELDTQDEEVASDSDESSEGGERGDALSQKRSEKPPAGSICRAEPEAGEEQAGDDRDSGGPVLQFDYEAVANRLFEMASRQSTPSQNRKRLYKVIRKLQDLAGGIFPEDEIPEKACRRLLEGRRQKKTKKQKRLLRLQQERGKGEKEPPSPGMERKRSRRRGVGADPEARAEAGEQPGTAERALLRDQPRGRGQRGARQRRRTPRPLTSARAKAANVQEPEKKKKRRE*	ATC	CCA	GAG	I	P	E
ENST00000271628.9	378	36	1.262640433674901e-5	44.21965317919075	425	SF3B4	1733	ATGGCTGCCGGGCCGATCTCCGAGCGGAATCAGGATGCCACTGTGTACGTGGGGGGCCTGGATGAGAAGGTTAGTGAACCGCTGCTGTGGGAACTGTTTCTCCAGGCTGGACCAGTAGTCAACACCCACATGCCAAAGGATAGAGTCACTGGCCAGCACCAAGGCTATGGCTTTGTGGAATTCTTGAGTGAGGAAGATGCTGACTATGCCATTAAGATCATGAACATGATCAAACTCTATGGGAAGCCAATACGGGTGAACAAAGCATCAGCTCACAACAAAAACCTGGATGTAGGGGCCAACATTTTCATTGGGAACCTGGACCCTGAGATTGATGAGAAGTTGCTTTATGATACTTTCAGCGCCTTTGGGGTCATCTTACAAACCCCCAAAATTATGCGGGACCCTGACACAGGCAACTCCAAAGGTTATGCCTTTATTAATTTTGCTTCATTTGATGCTTCGGATGCAGCAATTGAAGCCATGAATGGGCAGTACCTCTGTAACCGTCCTATCACCGTATCTTATGCCTTCAAGAAGGACTCCAAGGGTGAGCGCCATGGCTCAGCAGCCGAACGACTTCTGGCAGCTCAGAACCCGCTCTCCCAGGCTGATCGCCCTCATCAGCTGTTTGCAGATGCACCTCCTCCACCCTCTGCTCCCAATCCTGTGGTATCATCATTGGGGTCTGGGCTTCCTCCACCAGGCATGCCTCCTCCTGGCTCCTTCCCACCCCCAGTGCCACCTCCTGGAGCCCTCCCACCTGGGATACCCCCAGCCATGCCCCCACCACCTATGCCTCCTGGGGCTGCAGGACATGGCCCCCCATCGGCAGGAACCCCAGGGGCAGGACATCCTGGTCATGGACACTCACATCCTCACCCATTCCCACCGGGTGGGATGCCCCATCCAGGGATGTCTCAGATGCAGCTTGCACACCATGGCCCTCATGGCTTAGGACATCCCCACGCTGGACCCCCAGGCTCTGGGGGCCAGCCACCGCCCCGACCACCACCTGGAATGCCTCATCCTGGACCTCCTCCAATGGGCATGCCCCCCCGAGGGCCTCCATTCGGATCTCCCATGGGTCACCCAGGTCCTATGCCTCCGCATGGTATGCGTGGACCTCCTCCACTGATGCCCCCCCATGGATACACTGGCCCTCCACGACCCCCACCCTATGGCTACCAGCGGGGGCCTCTCCCTCCACCCAGACCCACTCCCCGGCCACCAGTTCCCCCTCGAGGCCCACTTCGAGGCCCTCTCCCTCAGTAA	MAAGPISERNQDATVYVGGLDEKVSEPLLWELFLQAGPVVNTHMPKDRVTGQHQGYGFVEFLSEEDADYAIKIMNMIKLYGKPIRVNKASAHNKNLDVGANIFIGNLDPEIDEKLLYDTFSAFGVILQTPKIMRDPDTGNSKGYAFINFASFDASDAAIEAMNGQYLCNRPITVSYAFKKDSKGERHGSAAERLLAAQNPLSQADRPHQLFADAPPPPSAPNPVVSSLGSGLPPPGMPPPGSFPPPVPPPGALPPGIPPAMPPPPMPPGAAGHGPPSAGTPGAGHPGHGHSHPHPFPPGGMPHPGMSQMQLAHHGPHGLGHPHAGPPGSGGQPPPRPPPGMPHPGPPPMGMPPRGPPFGSPMGHPGPMPPHGMRGPPPLMPPHGYTGPPRPPPYGYQRGPLPPPRPTPRPPVPPRGPLRGPLPQ*	CCT	CCA	CTG	P	P	L
ENST00000426595.1	174	18	6.313202168374505e-6	44.21739130434782	226	AC092647.5	1734	ATGGAGGAGGAAGAAATGAATGATGGCTCACAGATGGTGAGATCTCAGGAATCACTGACGTTTCAGGATGTGGCCGTGGACTTCACCAGAGAGGAGTGGGACCAGCTGTACCCTGCCCAAAAGAACCTCTATCGAGACGTGATGCTGGAGAACTACAGGAATCTAGTTGCACTGGGGTATCAGCTTTGTAAGCCAGAGGTAATCGCGCAGTTGGAGCTAGAGGAAGAATGGGTGATAGAAAGAGACAGCCTGCTGGATACTCATCCAGGTGACCAAAGCCACGTAATGTCCGTAGTTCGCTCATCCGTCCATGCCAGATGGATTGTGGGGAAGGTGATTGGGACAAAAATGCAAAAGACTGCTAAAGTGAGAGTGACCAGGCTTGTTCTGGATCCCTATTTATTAAAGTATTTTAATAAGCGGAAAACCTACTTTGCTCACGATGCCCTTCAGCAGTGCACAGTTGGGGATATTGTGCTTCTCAGAGCTTTACCTGTTCCACGAGCAAAGCATGTGAAACATGAACTGGCTGAGATCGTTTTCAAAGTTGGAAAAGTCATAGATCCAGTGACAGGAAAGCCCTGTGCTGGAACTACCTACCTGGAGAGTCCGTTGAGTTCGGAAACCACCCAGCTAAGCAAAAATCTGGAAGAACTCAATATCTCTTCAGCACAGTGA	MEEEEMNDGSQMVRSQESLTFQDVAVDFTREEWDQLYPAQKNLYRDVMLENYRNLVALGYQLCKPEVIAQLELEEEWVIERDSLLDTHPGDQSHVMSVVRSSVHARWIVGKVIGTKMQKTAKVRVTRLVLDPYLLKYFNKRKTYFAHDALQQCTVGDIVLLRALPVPRAKHVKHELAEIVFKVGKVIDPVTGKPCAGTTYLESPLSSETTQLSKNLEELNISSAQ*	AAA	CAT	GAA	K	H	E
ENST00000519065.6	35	43	1.5081538513339097e-5	44.17436974789916	489	HDAC2	1735	ATGGCGTACAGTCAAGGAGGCGGCAAAAAAAAAGTCTGCTACTACTACGACGGTGATATTGGAAATTATTATTATGGACAGGGTCATCCCATGAAGCCTCATAGAATCCGCATGACCCATAACTTGCTGTTAAATTATGGCTTATACAGAAAAATGGAAATATATAGGCCCCATAAAGCCACTGCCGAAGAAATGACAAAATATCACAGTGATGAGTATATCAAATTTCTACGGTCAATAAGACCAGATAACATGTCTGAGTATAGTAAGCAGATGCAGAGATTTAATGTTGGAGAAGATTGTCCAGTGTTTGATGGACTCTTTGAGTTTTGTCAGCTCTCAACTGGCGGTTCAGTTGCTGGAGCTGTGAAGTTAAACCGACAACAGACTGATATGGCTGTTAATTGGGCTGGAGGATTACATCATGCTAAGAAATCAGAAGCATCAGGATTCTGTTACGTTAATGATATTGTGCTTGCCATCCTTGAATTACTAAAGTATCATCAGAGAGTCTTATATATTGATATAGATATTCATCATGGTGATGGTGTTGAAGAAGCTTTTTATACAACAGATCGTGTAATGACGGTATCATTCCATAAATATGGGGAATACTTTCCTGGCACAGGAGACTTGAGGGATATTGGTGCTGGAAAAGGCAAATACTATGCTGTCAATTTTCCAATGAGAGATGGTATAGATGATGAGTCATATGGGCAGATATTTAAGCCTATTATCTCAAAGGTGATGGAGATGTATCAACCTAGTGCTGTGGTATTACAGTGTGGTGCAGACTCATTATCTGGTGATAGACTGGGTTGTTTCAATCTAACAGTCAAAGGTCATGCTAAATGTGTAGAAGTTGTAAAAACTTTTAACTTACCATTACTGATGCTTGGAGGAGGTGGCTACACAATCCGTAATGTTGCTCGATGTTGGACATATGAGACTGCAGTTGCCCTTGATTGTGAGATTCCCAATGAGTTGCCATATAATGATTACTTTGAGTATTTTGGACCAGACTTCAAACTGCATATTAGTCCTTCAAACATGACAAACCAGAACACTCCAGAATATATGGAAAAGATAAAACAGCGTTTGTTTGAAAATTTGCGCATGTTACCTCATGCACCTGGTGTCCAGATGCAAGCTATTCCAGAAGATGCTGTTCATGAAGACAGTGGAGATGAAGATGGAGAAGATCCAGACAAGAGAATTTCTATTCGAGCATCAGACAAGCGGATAGCTTGTGATGAAGAATTCTCAGATTCTGAGGATGAAGGAGAAGGAGGTCGAAGAAATGTGGCTGATCATAAGAAAGGAGCAAAGAAAGCTAGAATTGAAGAAGATAAGAAAGAAACAGAGGACAAAAAAACAGACGTTAAGGAAGAAGATAAATCCAAGGACAACAGTGGTGAAAAAACAGATACCAAAGGAACCAAATCAGAACAGCTCAGCAACCCCTGA	MAYSQGGGKKKVCYYYDGDIGNYYYGQGHPMKPHRIRMTHNLLLNYGLYRKMEIYRPHKATAEEMTKYHSDEYIKFLRSIRPDNMSEYSKQMQRFNVGEDCPVFDGLFEFCQLSTGGSVAGAVKLNRQQTDMAVNWAGGLHHAKKSEASGFCYVNDIVLAILELLKYHQRVLYIDIDIHHGDGVEEAFYTTDRVMTVSFHKYGEYFPGTGDLRDIGAGKGKYYAVNFPMRDGIDDESYGQIFKPIISKVMEMYQPSAVVLQCGADSLSGDRLGCFNLTVKGHAKCVEVVKTFNLPLLMLGGGGYTIRNVARCWTYETAVALDCEIPNELPYNDYFEYFGPDFKLHISPSNMTNQNTPEYMEKIKQRLFENLRMLPHAPGVQMQAIPEDAVHEDSGDEDGEDPDKRISIRASDKRIACDEEFSDSEDEGEGGRRNVADHKKGAKKARIEEDKKETEDKKTDVKEEDKSKDNSGEKTDTKGTKSEQLSNP*	CAT	AGA	ATC	H	R	I
ENST00000379624.5	197	9	3.1566010841872524e-6	43.74683544303798	384	BABAM2	1765	ATGTCCCCAGAAGTGGCCTTGAACCGAATATCTCCAATGCTCTCCCCTTTCATATCTAGCGTGGTCCGGAATGGAAAAGTGGGACTGGATGCTACAAACTGTTTGAGGATAACTGACTTAAAATCTGGCTGCACATCATTGACTCCTGGGCCCAACTGTGACCGATTTAAACTGCACATACCATATGCTGGAGAGACATTAAAGTGGGATATCATTTTCAATGCCCAATACCCAGAACTGCCTCCCGATTTTATCTTTGGAGAAGATGCTGAATTCCTGCCAGACCCCTCAGCTTTGCAGAATCTTGCCTCCTGGAATCCTTCAAATCCTGAATGTCTCTTACTTGTGGTGAAGGAACTTGTGCAACAATATCACCAATTCCAATGTAGCCGCCTCCGGGAGAGCTCCCGCCTCATGTTTGAATACCAGACATTACTGGAGGAGCCACAGTATGGAGAGAACATGGAAATTTATGCTGGGAAAAAAAACAACTGGACTGGTGAATTTTCAGCTCGTTTCCTTTTGAAGCTGCCCGTAGATTTCAGCAATATCCCCACATACCTTCTCAAGGATGTAAATGAAGACCCTGGAGAAGATGTGGCCCTCCTCTCTGTTAGTTTTGAGGACACTGAAGCCACCCAGGTGTACCCCAAGCTGTACTTGTCACCTCGAATTGAGCATGCACTTGGAGGCTCCTCAGCTCTTCATATCCCAGCTTTTCCAGGAGGAGGATGTCTCATTGATTACGTTCCTCAAGTATGCCACCTGCTCACCAACAAGGTGCAGTACGTGATTCAAGGGTATCACAAAAGAAGAGAGTATATTGCTGCTTTTCTCAGTCACTTTGGCACAGGTGTCGTGGAATATGATGCAGAAGGCTTTACAAAACTCACTCTGCTGCTGATGTGGAAAGATTTTTGTTTTCTTGTACACATTGACCTGCCTCTGTTTTTCCCTCGAGACCAGCCAACTCTCACATTTCAGTCCGTTTATCACTTTACCAACAGTGGACAGCTTTACTCCCAGGCCCAAAAAAATTATCCGTACAGCCCCAGATGGGATGGAAATGAAATGGCCAAAAGAGCAAAGGCTTATTTCAAAACCTTTGTCCCTCAGTTCCAGGAGGCAGCATTTGCCAATGGAAAGCTCTAG	MSPEVALNRISPMLSPFISSVVRNGKVGLDATNCLRITDLKSGCTSLTPGPNCDRFKLHIPYAGETLKWDIIFNAQYPELPPDFIFGEDAEFLPDPSALQNLASWNPSNPECLLLVVKELVQQYHQFQCSRLRESSRLMFEYQTLLEEPQYGENMEIYAGKKNNWTGEFSARFLLKLPVDFSNIPTYLLKDVNEDPGEDVALLSVSFEDTEATQVYPKLYLSPRIEHALGGSSALHIPAFPGGGCLIDYVPQVCHLLTNKVQYVIQGYHKRREYIAAFLSHFGTGVVEYDAEGFTKLTLLLMWKDFCFLVHIDLPLFFPRDQPTLTFQSVYHFTNSGQLYSQAQKNYPYSPRWDGNEMAKRAKAYFKTFVPQFQEAAFANGKL*	CCT	GGA	GAA	P	G	E
ENST00000333628.4	404	87	3.0513810480476773e-5	43.646794150731154	446	TUBB2A	1769	ATGCGCGAGATCGTGCACATCCAGGCGGGCCAGTGCGGCAACCAGATCGGCGCCAAGTTTTGGGAGGTCATCAGCGATGAGCATGGGATCGACCCCACAGGCAGTTACCATGGAGACAGTGACTTGCAGCTGGAGAGAATCAACGTGTACTACAATGAGGCTGCTGGTAACAAATATGTACCTCGGGCCATCCTGGTGGATCTGGAGCCTGGCACCATGGACTCTGTCAGGTCTGGACCCTTCGGCCAGATCTTCAGACCAGACAACTTCGTGTTCGGCCAGAGTGGAGCCGGGAATAACTGGGCCAAGGGCCACTACACAGAGGGAGCCGAGCTGGTCGACTCGGTCCTGGATGTGGTGAGGAAGGAGTCAGAGAGCTGTGACTGTCTCCAGGGCTTCCAGCTGACCCACTCTCTGGGGGGCGGCACGGGGTCCGGGATGGGCACCCTGCTCATCAGCAAGATCCGGGAAGAGTACCCAGACCGCATCATGAACACCTTCAGCGTCATGCCCTCACCCAAGGTGTCAGACACGGTGGTGGAGCCCTACAACGCCACCCTCTCTGTCCACCAGCTGGTGGAAAACACAGATGAAACCTACTCCATTGATAACGAGGCCCTGTATGACATCTGCTTCCGCACCCTGAAGCTGACCACCCCCACCTACGGGGACCTCAACCACCTGGTGTCGGCCACCATGAGCGGGGTCACCACCTGCCTGCGCTTCCCGGGCCAGCTGAACGCAGACCTGCGCAAGCTGGCGGTGAACATGGTGCCCTTCCCTCGCCTGCACTTCTTCATGCCCGGCTTCGCGCCCCTGACCAGCCGGGGCAGCCAGCAGTACCGGGCGCTCACGGTGCCCGAGCTCACCCAGCAGATGTTCGACTCCAAGAACATGATGGCCGCCTGCGACCCGCGCCACGGCCGCTACCTGACGGTGGCTGCCATCTTCCGGGGCCGCATGTCCATGAAGGAGGTGGACGAGCAGATGCTCAACGTGCAGAACAAGAACAGCAGCTACTTCGTGGAGTGGATCCCCAACAACGTGAAGACGGCCGTGTGCGACATCCCGCCCCGCGGCCTGAAGATGTCGGCCACCTTCATCGGCAACAGCACGGCCATCCAGGAGCTGTTCAAGCGCATCTCCGAGCAGTTCACGGCCATGTTCCGGCGCAAGGCCTTCCTGCACTGGTACACGGGCGAGGGCATGGACGAGATGGAGTTCACCGAGGCCGAGAGCAACATGAACGACCTGGTGTCCGAGTACCAGCAGTACCAGGACGCCACGGCCGACGAACAAGGGGAGTTCGAGGAGGAGGAGGGCGAGGACGAGGCTTAA	MREIVHIQAGQCGNQIGAKFWEVISDEHGIDPTGSYHGDSDLQLERINVYYNEAAGNKYVPRAILVDLEPGTMDSVRSGPFGQIFRPDNFVFGQSGAGNNWAKGHYTEGAELVDSVLDVVRKESESCDCLQGFQLTHSLGGGTGSGMGTLLISKIREEYPDRIMNTFSVMPSPKVSDTVVEPYNATLSVHQLVENTDETYSIDNEALYDICFRTLKLTTPTYGDLNHLVSATMSGVTTCLRFPGQLNADLRKLAVNMVPFPRLHFFMPGFAPLTSRGSQQYRALTVPELTQQMFDSKNMMAACDPRHGRYLTVAAIFRGRMSMKEVDEQMLNVQNKNSSYFVEWIPNNVKTAVCDIPPRGLKMSATFIGNSTAIQELFKRISEQFTAMFRRKAFLHWYTGEGMDEMEFTEAESNMNDLVSEYQQYQDATADEQGEFEEEEGEDEA*	ATG	GAC	GAG	M	D	E
ENST00000431606.4	102	13	4.5595348993815864e-6	43.630136986301366	245	MED19	1770	ATGGAGAATTTCACGGCACTGTTTGGGGCTCAGGCTGACCCACCACCGCCCCCAACCGCACTCGGCTTCGGACCAGGAAAGCCTCCACCCCCGCCACCGCCTCCTGCGGGCGGGGGACCCGGCACGGCCCCGCCTCCCACCGCGGCCACGGCTCCTCCTGGCGCGGACAAGTCAGGAGCTGGCTGTGGCCCTTTTTACCTCATGAGGGAACTGCCAGGTAGCACAGAGCTGACAGGCAGCACGAATCTGATCACACACTACAACTTGGAACAAGCCTATAATAAATTCTGTGGGAAGAAGGTGAAGGAGAAGCTAAGTAACTTCCTGCCTGACCTGCCAGGGATGATTGATCTGCCTGGTTCCCATGATAACAGCAGCCTCCGCTCTCTCATTGAGAAGCCCCCTATTCTCAGTAGCTCTTTCAATCCTATCACAGGGACCATGCTGGCCGGCTTCCGCCTCCACACTGGCCCGTTGCCGGAGCAGTGTCGTCTGATGCATATTCAGCCTCCCAAGAAGAAGAATAAGCACAAGCACAAACAGAGCCGTACCCAGGATCCTGTCCCCCCAGAAACACCATCTGATTCAGATCACAAGAAGAAGAAAAAGAAAAAAGAAGAGGATCCTGAACGGAAAAGGAAGAAGAAAGAGAAGAAGAAAAAGAAGAATCGACATAGTCCAGACCACCCAGGTATGGGCAGCTCCCAGGCCAGCAGCAGCAGCAGCCTACGCTAA	MENFTALFGAQADPPPPPTALGFGPGKPPPPPPPPAGGGPGTAPPPTAATAPPGADKSGAGCGPFYLMRELPGSTELTGSTNLITHYNLEQAYNKFCGKKVKEKLSNFLPDLPGMIDLPGSHDNSSLRSLIEKPPILSSSFNPITGTMLAGFRLHTGPLPEQCRLMHIQPPKKKNKHKHKQSRTQDPVPPETPSDSDHKKKKKKKEEDPERKRKKKEKKKKKNRHSPDHPGMGSSQASSSSSLR*	GTG	AAG	GAG	V	K	E
ENST00000271469.7	128	10	3.507334537985836e-6	43.583333333333336	523	UAP1	1777	ATGAACATTAATGACCTCAAACTCACGTTGTCCAAAGCTGGGCAAGAGCACCTACTACGTTTCTGGAATGAGCTTGAAGAAGCCCAACAGGTAGAACTTTATGCAGAGCTCCAGGCCATGAACTTTGAGGAGCTGAACTTCTTTTTCCAAAAGGCCATTGAAGGTTTTAACCAGTCTTCTCACCAAAAGAATGTGGATGCACGAATGGAACCTGTGCCTCGAGAGGTATTAGGCAGTGCTACAAGGGATCAAGATCAGCTCCAGGCCTGGGAAAGTGAAGGACTTTTCCAGATTTCTCAGAATAAAGTAGCAGTTCTTCTTCTAGCTGGTGGGCAGGGGACAAGACTCGGCGTTGCATATCCTAAGGGGATGTATGATGTTGGTTTGCCATCCCGTAAGACACTTTTTCAGATTCAAGCAGAGCGTATCCTGAAGCTACAGCAGGTTGCTGAAAAATATTATGGCAACAAATGCATTATTCCATGGTATATAATGACCAGTGGCAGAACAATGGAATCTACAAAGGAGTTCTTCACCAAGCACAAGTACTTTGGTTTAAAAAAAGAGAATGTAATCTTTTTTCAGCAAGGAATGCTCCCCGCCATGAGTTTTGATGGGAAAATTATTTTGGAAGAGAAGAACAAAGTTTCTATGGCTCCAGATGGGAATGGTGGTCTTTATCGGGCACTTGCAGCCCAGAATATTGTGGAGGATATGGAGCAAAGAGGCATTTGGAGCATTCATGTCTATTGTGTTGACAACATATTAGTAAAAGTGGCAGACCCACGGTTCATTGGATTTTGCATTCAGAAAGGAGCAGACTGTGGAGCAAAGGTGGTAGAGAAAACGAACCCTACAGAACCAGTTGGAGTGGTTTGCCGAGTGGATGGAGTTTACCAGGTGGTAGAATATAGTGAGATTTCCCTGGCAACAGCTCAAAAACGAAGCTCAGACGGACGACTGCTGTTCAATGCGGGGAACATTGCCAACCATTTCTTCACTGTACCATTTCTGAGAGATGTTGTCAATGTTTATGAACCTCAGTTGCAGCACCATGTGGCTCAAAAGAAGATTCCTTATGTGGATACCCAAGGACAGTTAATTAAGCCAGACAAACCCAATGGAATAAAGATGGAAAAATTTGTCTTTGACATCTTCCAGTTTGCAAAGAAGTTTGTGGTATATGAAGTATTGCGAGAAGATGAGTTTTCCCCACTAAAGAATGCTGATAGTCAGAATGGGAAAGACAACCCTACTACTGCAAGGCATGCTTTGATGTCCCTTCATCATTGCTGGGTCCTCAATGCAGGGGGCCATTTCATAGATGAAAATGGCTCTCGCCTTCCAGCAATTCCCCGCAGTGCTACAAATGGGAAGTCAGAGACCATCACAGCTGATGTCAATCACAACTTGAAGGATGCCAATGATGTACCAATCCAATGTGAAATCTCTCCTCTTATCTCCTATGCTGGAGAAGGATTAGAAAGTTATGTGGCAGATAAAGAATTCCATGCACCTCTAATCATCGATGAGAATGGAGTTCATGAGCTGGTGAAAAATGGTATTTGA	MNINDLKLTLSKAGQEHLLRFWNELEEAQQVELYAELQAMNFEELNFFFQKAIEGFNQSSHQKNVDARMEPVPREVLGSATRDQDQLQAWESEGLFQISQNKVAVLLLAGGQGTRLGVAYPKGMYDVGLPSRKTLFQIQAERILKLQQVAEKYYGNKCIIPWYIMTSGRTMESTKEFFTKHKYFGLKKENVIFFQQGMLPAMSFDGKIILEEKNKVSMAPDGNGGLYRALAAQNIVEDMEQRGIWSIHVYCVDNILVKVADPRFIGFCIQKGADCGAKVVEKTNPTEPVGVVCRVDGVYQVVEYSEISLATAQKRSSDGRLLFNAGNIANHFFTVPFLRDVVNVYEPQLQHHVAQKKIPYVDTQGQLIKPDKPNGIKMEKFVFDIFQFAKKFVVYEVLREDEFSPLKNADSQNGKDNPTTARHALMSLHHCWVLNAGGHFIDENGSRLPAIPRSATNGKSETITADVNHNLKDANDVPIQCEISPLISYAGEGLESYVADKEFHAPLIIDENGVHELVKNGI*	GTT	GGT	TTG	V	G	L
ENST00000241600.10	280	29	1.0171270160158924e-5	43.5	297	MRPS2	1782	ATGGCGACATCCTCGGCCGCGCTGCCCCGAATACTCGGCGCGGGTGCCCGGGCCCCGTCGCGCTGGTTGGGCTTTCTCGGGAAGGCGACCCCCCGGCCTGCTCGGCCGAGCCGCAGGACGCTTGGAAGCGCGACGGCCCTTATGATCCGCGAGTCGGAGGACAGCACCGATTTCAACGACAAGATTTTGAATGAGCCCCTCAAGCACTCTGACTTCTTCAATGTCAAGGAACTGTTTTCCGTGAGAAGCCTCTTCGATGCCCGAGTCCATCTGGGACACAAAGCTGGCTGTCGGCACAGGTTTATGGAGCCGTACATCTTTGGGAGCCGCCTGGACCACGACATCATCGACCTGGAACAGACAGCCACGCACCTCCAGCTGGCCTTGAACTTCACCGCCCACATGGCCTACCGCAAGGGCATCATCTTGTTTATAAGCCGCAACCGGCAGTTCTCGTACCTGATTGAGAACATGGCCCGTGACTGTGGCGAGTACGCCCACACTCGCTACTTCAGGGGCGGCATGCTGACCAACGCGCGCCTCCTCTTTGGCCCCACGGTCCGCCTGCCGGACCTCATCATCTTCCTGCACACGCTCAACAACATCTTTGAGCCACACGTGGCCGTGAGAGACGCAGCCAAGATGAACATCCCCACAGTGGGCATCGTGGACACCAACTGCAACCCCTGCCTCATCACCTACCCTGTACCCGGCAATGACGACTCTCCGCTGGCTGTGCACCTCTACTGCAGGCTCTTCCAGACGGCCATCACCCGGGCCAAGGAGAAGCGGCAGCAGGTTGAGGCTCTCTATCGCCTGCAGGGCCAGAAGGAGCCCGGGGACCAGGGGCCAGCCCACCCTCCTGGGGCTGACATGAGCCATTCCCTGTGA	MATSSAALPRILGAGARAPSRWLGFLGKATPRPARPSRRTLGSATALMIRESEDSTDFNDKILNEPLKHSDFFNVKELFSVRSLFDARVHLGHKAGCRHRFMEPYIFGSRLDHDIIDLEQTATHLQLALNFTAHMAYRKGIILFISRNRQFSYLIENMARDCGEYAHTRYFRGGMLTNARLLFGPTVRLPDLIIFLHTLNNIFEPHVAVRDAAKMNIPTVGIVDTNCNPCLITYPVPGNDDSPLAVHLYCRLFQTAITRAKEKRQQVEALYRLQGQKEPGDQGPAHPPGADMSHSL*	CCC	GGG	GAC	P	G	D
ENST00000287022.9	93	144	5.050561734699604e-5	43.471698113207545	112	UQCRB	1783	ATGGCTGGTAAGCAGGCCGTTTCAGCATCAGGCAAGTGGCTGGATGGTATTCGAAAATGGTATTACAATGCTGCAGGATTCAATAAACTGGGGTTAATGCGAGATGATACAATATACGAGGATGAAGATGTAAAAGAAGCCATAAGAAGACTTCCTGAGAACCTTTATAATGACAGGATGTTTCGCATTAAGAGGGCACTGGACCTGAACTTGAAGCATCAGATCTTGCCTAAAGAGCAGTGGACCAAATATGAAGAGGAAAATTTCTACCTTGAACCGTATCTGAAAGAGGTTATTCGGGAAAGAAAAGAAAGAGAAGAATGGGCAAAGAAGTAA	MAGKQAVSASGKWLDGIRKWYYNAAGFNKLGLMRDDTIYEDEDVKEAIRRLPENLYNDRMFRIKRALDLNLKHQILPKEQWTKYEEENFYLEPYLKEVIRERKEREEWAKK*	GAA	CCG	TAT	E	P	Y
ENST00000278100.11	242	27	9.469803252561756e-6	43.39285714285714	315	BCCIP	1786	ATGGCGTCCAGGTCTAAGCGGCGTGCCGTGGAAAGTGGGGTTCCGCAGCCGCCGGATCCCCCAGTCCAGCGCGACGAGGAAGAGGAAAAAGAAGTCGAAAATGAGGATGAAGACGATGATGACAGTGACAAGGAAAAGGATGAAGAGGACGAGGTCATTGACGAGGAAGTGAATATTGAATTTGAAGCTTATTCCCTATCAGATAATGATTATGACGGAATTAAGAAATTACTGCAGCAGCTTTTTCTAAAGGCTCCTGTGAACACTGCAGAACTAACAGATCTCTTAATTCAACAGAACCATATTGGGAGTGTGATTAAGCAAACGGATGTTTCAGAAGACAGCAATGATGATATGGATGAAGATGAGGTTTTTGGTTTCATAAGCCTTTTAAATTTAACTGAAAGAAAGGGTACCCAGTGTGTTGAACAAATTCAAGAGTTGGTTCTACGCTTCTGTGAGAAGAACTGTGAAAAGAGCATGGTTGAACAGCTGGACAAGTTTTTAAATGACACCACCAAGCCTGTGGGCCTTCTCCTAAGTGAAAGATTCATTAATGTCCCTCCACAGATCGCTCTGCCCATGTACCAGCAGCTTCAGAAAGAACTGGCGGGGGCACACAGAACCAATAAGCCATGTGGGAAGTGCTACTTTTACCTTCTGATTAGTAAGACATTTGTGGAAGCAGGAAAAAACAATTCCAAAAAGAAACCTAGCAACAAAAAGAAAGCTGCGTTAATGTTTGCAAATGCAGAGGAAGAATTTTTCTATGAGAAGGCAATTCTCAAGTTCAACTACTCAGTGCAGGAGGAGAGCGACACTTGTCTGGGAGGCAAATGGTCTTTTGATGACGTACCAATGACGCCCTTGCGAACTGTGATGTTAATTCCAGGCGACAAGATGAACGAAATCATGGATAAACTGAAAGAATATCTATCTGTCTAA	MASRSKRRAVESGVPQPPDPPVQRDEEEEKEVENEDEDDDDSDKEKDEEDEVIDEEVNIEFEAYSLSDNDYDGIKKLLQQLFLKAPVNTAELTDLLIQQNHIGSVIKQTDVSEDSNDDMDEDEVFGFISLLNLTERKGTQCVEQIQELVLRFCEKNCEKSMVEQLDKFLNDTTKPVGLLLSERFINVPPQIALPMYQQLQKELAGAHRTNKPCGKCYFYLLISKTFVEAGKNNSKKKPSNKKKAALMFANAEEEFFYEKAILKFNYSVQEESDTCLGGKWSFDDVPMTPLRTVMLIPGDKMNEIMDKLKEYLSV*	AAA	AAG	AAA	K	K	K
ENST00000357586.6	578	10	3.507334537985836e-6	43.37899543378995	950	AP1B1	1787	ATGACTGACTCAAAATATTTCACCACGACCAAGAAAGGGGAGATCTTCGAGCTGAAGGCAGAGCTCAACAGTGACAAGAAGGAGAAGAAGAAGGAGGCAGTGAAGAAAGTGATTGCATCGATGACCGTGGGCAAAGATGTCAGTGCCCTCTTCCCCGATGTGGTCAACTGCATGCAGACGGACAACCTGGAGCTGAAGAAGCTAGTATACCTCTACTTGATGAATTACGCCAAGAGTCAGCCTGACATGGCCATTATGGCCGTCAACACCTTTGTGAAGGACTGTGAGGACCCCAACCCCCTCATCCGAGCCCTGGCAGTGCGGACCATGGGCTGCATCCGCGTTGACAAGATCACAGAGTACCTGTGCGAGCCACTCCGGAAGTGCCTGAAGGACGAGGATCCATATGTGCGCAAGACAGCAGCTGTGTGCGTGGCCAAGCTCCACGACATCAACGCCCAGCTGGTGGAGGACCAGGGCTTCCTGGACACCCTTAAAGACCTCATCTCCGACTCTAACCCCATGGTGGTGGCCAATGCAGTGGCAGCGCTCTCAGAAATTGCCGAGTCTCACCCCAGCAGCAACCTGCTCGATCTGAACCCACAGTCCATCAACAAGCTGCTGACAGCCCTCAATGAGTGCACCGAGTGGGGCCAGATCTTCATCCTGGACTGCCTCGCCAACTATATGCCCAAGGACGACCGCGAGGCCCAGAGCATCTGTGAGCGGGTCACCCCCAGGCTCTCCCATGCCAACTCCGCTGTGGTGCTCTCTGCTGTGAAGGTGCTGATGAAGTTCATGGAGATGTTGTCTAAGGACTTGGACTACTACGGCACACTGCTCAAGAAGCTGGCCCCACCCCTGGTCACACTGCTGTCAGCCGAGCCAGAGCTGCAGTATGTGGCCCTGCGCAACATCAATCTCATCGTGCAGAAAAGGCCTGAGATCCTGAAGCATGAGATGAAGGTGTTCTTCGTGAAGTACAACGACCCTATCTACGTGAAGCTGGAGAAGCTGGACATCATGATCCGCCTGGCCTCTCAGGCCAACATCGCCCAGGTGTTGGCAGAGCTGAAAGAGTACGCAACAGAAGTGGATGTGGACTTTGTACGGAAGGCTGTGCGTGCTATTGGCCGCTGCGCCATCAAGGTGGAGCAATCTGCGGAGCGCTGTGTGAGCACGCTGCTCGACCTCATCCAGACCAAGGTCAACTATGTGGTCCAGGAGGCCATCGTGGTCATCAAGGACATCTTCCGCAAGTACCCCAACAAGTATGAGAGTGTGATTGCCACACTGTGTGAGAATCTGGACTCCCTGGATGAGCCTGAGGCCCGGGCTGCCATGATCTGGATTGTGGGCGAGTACGCGGAACGGATCGACAACGCAGATGAGCTGCTGGAGAGCTTCCTCGAGGGCTTCCATGACGAGAGCACACAGGTCCAGCTGCAGCTGCTGACAGCCATTGTGAAACTCTTTCTAAAGAAGCCAACAGAGACCCAGGAGCTGGTGCAGCAGGTCCTCAGTTTGGCCACTCAGGACTCAGATAACCCAGACCTGCGGGACCGTGGCTACATCTACTGGCGCCTGCTGTCCACGGACCCGGTGGCAGCCAAGGAGGTGGTGTTGGCTGAGAAGCCACTCATCTCTGAAGAGACGGACCTCATCGAGCCCACACTGTTAGACGAGCTTATCTGCTACATCGGCACGCTGGCTTCCGTCTACCATAAGCCTCCCAGTGCCTTTGTGGAGGGGGGCCGGGGCGTCGTGCACAAGAGCCTGCCACCTCGCACGGCCTCGAGTGAGAGCGCAGAGAGCCCTGAGACAGCCCCTACTGGAGCACCTCCTGGGGAGCAGCCAGATGTCATCCCCGCCCAGGGCGACCTGCTGGGTGACCTCCTCAACCTGGACCTCGGCCCCCCAGTGAGCGGCCCACCCCTGGCCACCTCCTCGGTGCAGATGGGAGCTGTGGACCTTCTTGGCGGTGGCCTTGACAGCCTGATGGGGGATGAGCCTGAAGGGATTGGGGGCACCAACTTCGTGGCACCTCCAACAGCAGCAGTACCAGCCAATCTTGGAGCACCCATCGGCAGTGGCCTGAGTGACCTCTTTGACCTGACCAGTGGCGTGGGCACCCTGTCAGGATCATATGTGGCCCCCAAAGCAGTCTGGCTCCCAGCCATGAAGGCTAAGGGGCTGGAGATCTCAGGCACCTTCACCCGCCAGGTGGGCTCCATCTCCATGGACCTGCAGCTGACCAACAAGGCCTTGCAGGTCATGACCGACTTTGCCATCCAGTTCAACCGCAACAGCTTTGGCCTGGCCCCCGCCGCCCCCCTCCAGGTCCACGCGCCACTCAGCCCCAACCAGACAGTGGAGATCTCCCTGCCTCTCAGCACGGTGGGCTCGGTCATGAAGATGGAGCCTCTGAACAACCTCCAGGTGGCCGTGAAGAACAACATCGATGTCTTCTACTTCAGCACCTTGTACCCACTGCACATCCTCTTTGTGGAGGACGGGAAGATGGACCGGCAGATGTTCCTGGCCACATGGAAGGATATTCCCAATGAGAATGAGGCCCAGTTCCAGATCAGAGACTGCCCCCTCAATGCAGAGGCTGCGAGCAGCAAGCTGCAGAGCAGCAACATCTTCACTGTCGCCAAGAGGAACGTGGAGGGCCAGGACATGCTCTACCAGTCCCTGAAGCTGACCAACGGCATCTGGGTGCTGGCGGAGCTGCGGATCCAGCCGGGCAACCCCAGCTGCACGGACTTAGAGCTGTCCCTGAAGTGTCGAGCACCAGAGGTGTCCCAGCACGTGTACCAGGCCTACGAGACCATCCTCAAGAACTGA	MTDSKYFTTTKKGEIFELKAELNSDKKEKKKEAVKKVIASMTVGKDVSALFPDVVNCMQTDNLELKKLVYLYLMNYAKSQPDMAIMAVNTFVKDCEDPNPLIRALAVRTMGCIRVDKITEYLCEPLRKCLKDEDPYVRKTAAVCVAKLHDINAQLVEDQGFLDTLKDLISDSNPMVVANAVAALSEIAESHPSSNLLDLNPQSINKLLTALNECTEWGQIFILDCLANYMPKDDREAQSICERVTPRLSHANSAVVLSAVKVLMKFMEMLSKDLDYYGTLLKKLAPPLVTLLSAEPELQYVALRNINLIVQKRPEILKHEMKVFFVKYNDPIYVKLEKLDIMIRLASQANIAQVLAELKEYATEVDVDFVRKAVRAIGRCAIKVEQSAERCVSTLLDLIQTKVNYVVQEAIVVIKDIFRKYPNKYESVIATLCENLDSLDEPEARAAMIWIVGEYAERIDNADELLESFLEGFHDESTQVQLQLLTAIVKLFLKKPTETQELVQQVLSLATQDSDNPDLRDRGYIYWRLLSTDPVAAKEVVLAEKPLISEETDLIEPTLLDELICYIGTLASVYHKPPSAFVEGGRGVVHKSLPPRTASSESAESPETAPTGAPPGEQPDVIPAQGDLLGDLLNLDLGPPVSGPPLATSSVQMGAVDLLGGGLDSLMGDEPEGIGGTNFVAPPTAAVPANLGAPIGSGLSDLFDLTSGVGTLSGSYVAPKAVWLPAMKAKGLEISGTFTRQVGSISMDLQLTNKALQVMTDFAIQFNRNSFGLAPAAPLQVHAPLSPNQTVEISLPLSTVGSVMKMEPLNNLQVAVKNNIDVFYFSTLYPLHILFVEDGKMDRQMFLATWKDIPNENEAQFQIRDCPLNAEAASSKLQSSNIFTVAKRNVEGQDMLYQSLKLTNGIWVLAELRIQPGNPSCTDLELSLKCRAPEVSQHVYQAYETILKN*	CCT	CCC	AGT	P	P	S
ENST00000612748.1	372	58	2.034254032031785e-5	43.18328584995252	784	PEG10	1802	ATGCGAAATAAGCGGGTTTTGAAAACAAAAAAAAGAAGGAGTGGAAGAGGGGGCCAGGATCCAGGCCTCCATCCCCACAGAAGTGAAGCTACAGCTGGGAGGTCTCCTCCCACCCCAACCGTCACCCTGGGTCCCGACTGCCCACCTCCTCCTCCTCCCCCTCCCCCCAACAACAACAACAACAACAACTCCAAGCACACCGGCCATAAGAGTGCGTGTGTCCCCAACATGACCGAACGAAGAAGGGACGAGCTCTCTGAAGAGATCAACAACTTAAGAGAGAAGGTCATGAAGCAGTCGGAGGAGAACAACAACCTGCAGAGCCAGGTGCAGAAGCTCACAGAGGAGAACACCACCCTTCGAGAGCAAGTGGAACCCACCCCTGAGGATGAGGATGATGACATCGAGCTCCGCGGTGCTGCAGCAGCTGCTGCCCCACCCCCTCCAATAGAGGAAGAGTGCCCAGAAGACCTCCCAGAGAAGTTCGATGGCAACCCAGACATGCTGGCTCCTTTCATGGCCCAGTGCCAGATCTTCATGGAAAAGAGCACCAGGGATTTCTCAGTTGATCGTGTCCGTGTCTGCTTCGTGACAAGCATGATGACCGGCCGTGCTGCCCGTTGGGCCTCAGCAAAGCTGGAGCGCTCCCACTACCTGATGCACAACTACCCAGCTTTCATGATGGAAATGAAGCATGTCTTTGAAGACCCTCAGAGGCGAGAGGTTGCCAAACGCAAGATCAGACGCCTGCGCCAAGGCATGGGGTCTGTCATCGACTACTCCAATGCTTTCCAGATGATTGCCCAGGACCTGGATTGGAACGAGCCTGCGCTGATTGACCAGTACCACGAGGGCCTCAGCGACCACATTCAGGAGGAGCTCTCCCACCTCGAGGTCGCCAAGTCGCTGTCTGCTCTGATTGGGCAGTGCATTCACATTGAGAGAAGGCTGGCCAGGGCTGCTGCAGCTCGCAAGCCACGCTCGCCACCCCGGGCGCTGGTGTTGCCTCACATTGCAAGCCACCACCAGGTAGATCCAACCGAGCCGGTGGGAGGTGCCCGCATGCGCCTGACGCAGGAAGAAAAAGAAAGACGCAGAAAGCTGAACCTGTGCCTCTACTGTGGAACAGGAGGTCACTACGCTGACAATTGTCCTGCCAAGGCCTCAAAGTCTTCGCCGGGGAAACTCCCCGGCCCCGCTGTAGAGGGACCTTCAGCGACCGGGCCAGAAATAATAAGGTCCCCACAAGATGATGCCTCATCTCCACACTTGCAAGTGATGCTCCAGATTCATCTTCCGGGCAGACACACCCTGTTCGTCCGAGCCATGATCGATTCTGGTGCTTCTGGCAACTTCATTGATCACGAATATGTTGCTCAAAATGGAATTCCTCTAAGAATCAAGGACTGGCCAATACTTGTGGAAGCAATTGATGGGCGCCCCATAGCATCGGGCCCAGTTGTCCACGAAACTCACGACCTGATAGTTGACCTGGGAGATCACCGAGAGGTGCTGTCATTTGATGTGACTCAGTCTCCATTCTTCCCTGTCGTCCTAGGGGTTCGCTGGCTGAGCACACATGATCCCAATATCACATGGAGCACTCGATCTATCGTCTTTGATTCTGAATACTGCCGCTACCACTGCCGGATGTATTCTCCAATACCACCATCGCTCCCACCACCAGCACCACAACCGCCACTCTATTATCCAGTAGATGGATACAGAGTTTACCAACCAGTGAGGTATTACTATGTCCAGAATGTGTACACTCCAGTAGATGAGCACGTCTACCCAGATCACCGCCTGGTTGACCCTCACATAGAAATGATACCTGGAGCACACAGTATTCCCAGTGGACATGTGTATTCACTGTCCGAACCTGAAATGGCAGCTCTTCGAGATTTTGTGGCAAGAAATGTAAAAGATGGGCTAATTACTCCAACGATTGCACCTAATGGAGCCCAAGTTCTCCAGGTGAAGAGGGGGTGGAAACTGCAAGTTTCTTATGATTGCCGAGCTCCAAACAATTTTACTATCCAGAATCAGTATCCTCGCCTATCTATTCCAAATTTAGAAGACCAAGCACACCTGGCAACGTACACTGAATTCGTACCTCAAATACCTGGATACCAAACATACCCCACATATGCCGCGTACCCGACCTACCCAGTAGGATTCGCCTGGTACCCAGTGGGACGAGACGGACAAGGAAGATCACTATATGTACCTGTGATGATCACTTGGAATCCACACTGGTACCGCCAGCCTCCGGTACCACAGTACCCGCCGCCACAGCCGCCGCCTCCACCACCACCACCGCCGCCGCCTCCATCTTACAGTACCCTGTAA	MRNKRVLKTKKRRSGRGGQDPGLHPHRSEATAGRSPPTPTVTLGPDCPPPPPPPPPNNNNNNNSKHTGHKSACVPNMTERRRDELSEEINNLREKVMKQSEENNNLQSQVQKLTEENTTLREQVEPTPEDEDDDIELRGAAAAAAPPPPIEEECPEDLPEKFDGNPDMLAPFMAQCQIFMEKSTRDFSVDRVRVCFVTSMMTGRAARWASAKLERSHYLMHNYPAFMMEMKHVFEDPQRREVAKRKIRRLRQGMGSVIDYSNAFQMIAQDLDWNEPALIDQYHEGLSDHIQEELSHLEVAKSLSALIGQCIHIERRLARAAAARKPRSPPRALVLPHIASHHQVDPTEPVGGARMRLTQEEKERRRKLNLCLYCGTGGHYADNCPAKASKSSPGKLPGPAVEGPSATGPEIIRSPQDDASSPHLQVMLQIHLPGRHTLFVRAMIDSGASGNFIDHEYVAQNGIPLRIKDWPILVEAIDGRPIASGPVVHETHDLIVDLGDHREVLSFDVTQSPFFPVVLGVRWLSTHDPNITWSTRSIVFDSEYCRYHCRMYSPIPPSLPPPAPQPPLYYPVDGYRVYQPVRYYYVQNVYTPVDEHVYPDHRLVDPHIEMIPGAHSIPSGHVYSLSEPEMAALRDFVARNVKDGLITPTIAPNGAQVLQVKRGWKLQVSYDCRAPNNFTIQNQYPRLSIPNLEDQAHLATYTEFVPQIPGYQTYPTYAAYPTYPVGFAWYPVGRDGQGRSLYVPVMITWNPHWYRQPPVPQYPPPQPPPPPPPPPPPPSYSTL*	TGC	CTC	TAC	C	L	Y
ENST00000397728.8	172	11	3.858067991784419e-6	43.11764705882352	733	LSS	1804	ATGACGGAGGGCACGTGTCTGCGGCGCCGAGGGGGCCCCTACAAGACCGAGCCCGCCACCGACCTCGGCCGCTGGCGACTCAACTGCGAGAGGGGCCGGCAGACGTGGACCTACCTGCAGGACGAGCGCGCCGGCCGCGAGCAGACCGGCCTGGAAGCCTACGCCCTGGGGCTGGACACCAAGAATTACTTTAAGGACTTGCCCAAAGCCCACACCGCCTTTGAGGGGGCTCTGAACGGGATGACATTTTACGTGGGGCTGCAGGCTGAGGATGGGCACTGGACGGGTGATTATGGTGGCCCACTTTTCCTCCTGCCAGGCCTCCTGATCACTTGCCACGTGGCACGCATCCCTCTGCCAGCCGGATACAGAGAAGAGATTGTGCGGTACCTGCGGTCAGTGCAGCTCCCTGACGGTGGCTGGGGCCTGCACATTGAGGATAAGTCCACCGTGTTTGGGACTGCGCTCAACTATGTGTCTCTCAGAATTCTGGGTGTTGGGCCTGACGATCCTGACCTGGTACGAGCCCGGAACATTCTTCACAAGAAAGGTGGTGCTGTGGCCATCCCCTCCTGGGGGAAGTTCTGGCTGGCTGTCCTGAATGTTTACAGCTGGGAAGGCCTCAATACCCTGTTCCCAGAGATGTGGCTGTTTCCTGACTGGGCACCGGCACACCCCTCCACACTCTGGTGCCACTGCCGGCAGGTGTACCTGCCCATGAGCTACTGCTACGCCGTTCGGCTGAGTGCCGCGGAAGACCCGCTGGTCCAGAGCCTCCGCCAGGAGCTCTATGTGGAGGACTTCGCCAGCATTGACTGGCTGGCGCAGAGGAACAACGTGGCCCCCGACGAGCTGTACACGCCGCACAGCTGGCTGCTCCGCGTGGTATATGCGCTCCTCAACCTGTATGAGCACCACCACAGTGCCCACCTGCGGCAGCGGGCCGTGCAGAAGCTGTATGAACACATTGTGGCCGACGACCGATTCACCAAGAGCATCAGCATCGGCCCGATCTCGAAAACCATCAACATGCTTGTGCGCTGGTATGTGGACGGGCCCGCCTCCACTGCCTTCCAGGAGCATGTCTCCAGAATCCCGGACTATCTCTGGATGGGCCTTGACGGCATGAAAATGCAGGGCACCAACGGCTCACAGATCTGGGACACCGCATTCGCCATCCAGGCTCTGCTTGAGGCGGGCGGGCACCACAGGCCCGAGTTTTCGTCCTGCCTGCAGAAGGCTCATGAGTTCCTGAGGCTCTCACAGGTCCCAGATAACCCTCCCGACTACCAGAAGTACTACCGCCAGATGCGCAAGGGTGGCTTCTCCTTCAGTACGCTGGACTGCGGCTGGATCGTTTCTGACTGCACGGCTGAGGCCTTGAAGGCTGTGCTGCTCCTGCAGGAGAAGTGTCCCCATGTCACCGAGCACATCCCCAGAGAACGGCTCTGCGATGCTGTGGCTGTGCTGCTGAACATGAGAAATCCAGATGGAGGGTTCGCCACCTATGAGACCAAGCGTGGGGGGCACTTGCTGGAGCTGCTGAACCCCTCGGAGGTCTTCGGGGACATCATGATTGACTACACCTATGTGGAGTGCACCTCAGCCGTGATGCAGGCGCTTAAGTATTTCCACAAGCGTTTCCCGGAGCACAGGGCAGCGGAGATCCGGGAGACCCTCACGCAGGGCTTAGAGTTCTGTCGGCGGCAGCAGAGGGCCGATGGCTCCTGGGAAGGCTCCTGGGGAGTTTGCTTCACCTACGGCACCTGGTTTGGCCTGGAGGCCTTCGCCTGTATGGGGCAGACCTACCGAGATGGGACTGCCTGTGCAGAGGTCTCCCGGGCCTGTGACTTCCTGCTGTCCCGGCAGATGGCAGACGGAGGCTGGGGGGAGGACTTTGAGTCCTGCGAGGAGCGGCGTTATTTGCAGAGTGCCCAGTCCCAGATCCATAACACATGCTGGGCCATGATGGGGCTGATGGCCGTTCGGCATCCTGACATCGAGGCCCAGGAGAGAGGAGTCCGGTGTCTACTTGAGAAACAGCTCCCCAATGGCGACTGGCCGCAGGAAAACATTGCTGGGGTCTTCAACAAGTCCTGTGCCATCTCCTACACGAGCTACAGGAACATCTTCCCCATCTGGGCCCTCGGCCGCTTCTCCCAGCTGTACCCTGAGAGAGCCCTTGCTGGCCACCCCTGA	MTEGTCLRRRGGPYKTEPATDLGRWRLNCERGRQTWTYLQDERAGREQTGLEAYALGLDTKNYFKDLPKAHTAFEGALNGMTFYVGLQAEDGHWTGDYGGPLFLLPGLLITCHVARIPLPAGYREEIVRYLRSVQLPDGGWGLHIEDKSTVFGTALNYVSLRILGVGPDDPDLVRARNILHKKGGAVAIPSWGKFWLAVLNVYSWEGLNTLFPEMWLFPDWAPAHPSTLWCHCRQVYLPMSYCYAVRLSAAEDPLVQSLRQELYVEDFASIDWLAQRNNVAPDELYTPHSWLLRVVYALLNLYEHHHSAHLRQRAVQKLYEHIVADDRFTKSISIGPISKTINMLVRWYVDGPASTAFQEHVSRIPDYLWMGLDGMKMQGTNGSQIWDTAFAIQALLEAGGHHRPEFSSCLQKAHEFLRLSQVPDNPPDYQKYYRQMRKGGFSFSTLDCGWIVSDCTAEALKAVLLLQEKCPHVTEHIPRERLCDAVAVLLNMRNPDGGFATYETKRGGHLLELLNPSEVFGDIMIDYTYVECTSAVMQALKYFHKRFPEHRAAEIRETLTQGLEFCRRQQRADGSWEGSWGVCFTYGTWFGLEAFACMGQTYRDGTACAEVSRACDFLLSRQMADGGWGEDFESCEERRYLQSAQSQIHNTCWAMMGLMAVRHPDIEAQERGVRCLLEKQLPNGDWPQENIAGVFNKSCAISYTSYRNIFPIWALGRFSQLYPERALAGHP*	CCT	GAC	CTG	P	D	L
ENST00000355527.7	36	14	4.910268353180171e-6	42.99354838709677	476	DHCR7	1807	ATGGCTGCAAAATCGCAACCCAACATTCCCAAAGCCAAGAGTCTAGATGGCGTCACCAATGACAGAACCGCATCTCAAGGGCAGTGGGGCCGTGCCTGGGAGGTGGACTGGTTTTCACTGGCGAGCGTCATCTTCCTACTGCTGTTCGCCCCCTTCATCGTCTACTACTTCATCATGGCTTGTGACCAGTACAGCTGCGCCCTGACTGGCCCTGTGGTGGACATCGTCACCGGACATGCTCGGCTCTCGGACATCTGGGCCAAGACTCCACCTATAACGAGGAAAGCCGCCCAGCTCTATACCTTGTGGGTCACCTTCCAGGTGCTTCTGTACACGTCTCTCCCTGACTTCTGCCATAAGTTTCTACCCGGCTACGTAGGAGGCATCCAGGAGGGGGCCGTGACTCCTGCAGGGGTTGTGAACAAGTATCAGATCAATGGCCTGCAAGCCTGGCTCCTCACGCACCTGCTCTGGTTTGCAAACGCTCATCTCCTGTCCTGGTTCTCGCCCACCATCATCTTCGACAACTGGATCCCACTGCTGTGGTGCGCCAACATCCTTGGCTATGCCGTCTCCACCTTCGCCATGGTCAAGGGCTACTTCTTCCCCACCAGCGCCAGAGACTGCAAATTCACAGGCAATTTCTTTTACAACTACATGATGGGCATCGAGTTTAACCCTCGGATCGGGAAGTGGTTTGACTTCAAGCTGTTCTTCAATGGGCGCCCCGGGATCGTCGCCTGGACCCTCATCAACCTGTCCTTCGCAGCGAAGCAGCGGGAGCTCCACAGCCATGTGACCAATGCCATGGTCCTGGTCAACGTCCTGCAGGCCATCTACGTGATTGACTTCTTCTGGAACGAAACCTGGTACCTGAAGACCATTGACATCTGCCATGACCACTTCGGGTGGTACCTGGGCTGGGGCGACTGTGTCTGGCTGCCTTATCTTTACACGCTGCAGGGTCTGTACTTGGTGTACCACCCCGTGCAGCTGTCCACCCCGCACGCCGTGGGCGTCCTGCTGCTGGGCCTGGTGGGCTACTACATCTTCCGGGTGGCCAACCACCAGAAGGACCTGTTCCGCCGCACGGATGGGCGCTGCCTCATCTGGGGCAGGAAGCCCAAGGTCATCGAGTGCTCCTACACATCCGCCGATGGGCAGAGGCACCACAGCAAGCTGCTGGTGTCGGGCTTCTGGGGCGTGGCCCGCCACTTCAACTACGTCGGCGACCTGATGGGCAGCCTGGCCTACTGCCTGGCCTGTGGCGGCGGCCACCTGCTGCCCTACTTCTACATCATCTACATGGCCATCCTGCTGACCCACCGCTGCCTCCGGGACGAGCACCGCTGCGCCAGCAAGTACGGCCGGGACTGGGAGCGCTACACCGCCGCAGTGCCTTACCGCCTGCTGCCTGGAATCTTCTAA	MAAKSQPNIPKAKSLDGVTNDRTASQGQWGRAWEVDWFSLASVIFLLLFAPFIVYYFIMACDQYSCALTGPVVDIVTGHARLSDIWAKTPPITRKAAQLYTLWVTFQVLLYTSLPDFCHKFLPGYVGGIQEGAVTPAGVVNKYQINGLQAWLLTHLLWFANAHLLSWFSPTIIFDNWIPLLWCANILGYAVSTFAMVKGYFFPTSARDCKFTGNFFYNYMMGIEFNPRIGKWFDFKLFFNGRPGIVAWTLINLSFAAKQRELHSHVTNAMVLVNVLQAIYVIDFFWNETWYLKTIDICHDHFGWYLGWGDCVWLPYLYTLQGLYLVYHPVQLSTPHAVGVLLLGLVGYYIFRVANHQKDLFRRTDGRCLIWGRKPKVIECSYTSADGQRHHSKLLVSGFWGVARHFNYVGDLMGSLAYCLACGGGHLLPYFYIIYMAILLTHRCLRDEHRCASKYGRDWERYTAAVPYRLLPGIF*	GTG	GAC	TGG	V	D	W
ENST00000285930.9	128	58	2.034254032031785e-5	42.95794392523364	317	AKR1B1	1811	ATGGCAAGCCGTCTCCTGCTCAACAACGGCGCCAAGATGCCCATCCTGGGGTTGGGTACCTGGAAGTCCCCTCCAGGGCAGGTGACTGAGGCCGTGAAGGTGGCCATTGACGTCGGGTACCGCCACATCGACTGTGCCCATGTGTACCAGAATGAGAATGAGGTGGGGGTGGCCATTCAGGAGAAGCTCAGGGAGCAGGTGGTGAAGCGTGAGGAGCTCTTCATCGTCAGCAAGCTGTGGTGCACGTACCATGAGAAGGGCCTGGTGAAAGGAGCCTGCCAGAAGACACTCAGCGACCTGAAGCTGGACTACCTGGACCTCTACCTTATTCACTGGCCGACTGGCTTTAAGCCTGGGAAGGAATTTTTCCCATTGGATGAGTCGGGCAATGTGGTTCCCAGTGACACCAACATTCTGGACACGTGGGCGGCCATGGAAGAGCTGGTGGATGAAGGGCTGGTGAAAGCTATTGGCATCTCCAACTTCAACCATCTCCAGGTGGAGATGATCTTAAACAAACCTGGCTTGAAGTATAAGCCTGCAGTTAACCAGATTGAGTGCCACCCATATCTCACTCAGGAGAAGTTAATCCAGTACTGCCAGTCCAAAGGCATCGTGGTGACCGCCTACAGCCCCCTCGGCTCTCCTGACAGGCCCTGGGCCAAGCCCGAGGACCCTTCTCTCCTGGAGGATCCCAGGATCAAGGCGATCGCAGCCAAGCACAATAAAACTACAGCCCAGGTCCTGATCCGGTTCCCCATGCAGAGGAACTTGGTGGTGATCCCCAAGTCTGTGACACCAGAACGCATTGCTGAGAACTTTAAGGTCTTTGACTTTGAACTGAGCAGCCAGGATATGACCACCTTACTCAGCTACAACAGGAACTGGAGGGTCTGTGCCTTGTTGAGCTGTACCTCCCACAAGGATTACCCCTTCCATGAAGAGTTTTGA	MASRLLLNNGAKMPILGLGTWKSPPGQVTEAVKVAIDVGYRHIDCAHVYQNENEVGVAIQEKLREQVVKREELFIVSKLWCTYHEKGLVKGACQKTLSDLKLDYLDLYLIHWPTGFKPGKEFFPLDESGNVVPSDTNILDTWAAMEELVDEGLVKAIGISNFNHLQVEMILNKPGLKYKPAVNQIECHPYLTQEKLIQYCQSKGIVVTAYSPLGSPDRPWAKPEDPSLLEDPRIKAIAAKHNKTTAQVLIRFPMQRNLVVIPKSVTPERIAENFKVFDFELSSQDMTTLLSYNRNWRVCALLSCTSHKDYPFHEEF*	GAG	TCG	GGC	E	S	G
ENST00000308924.8	45	43	1.5081538513339097e-5	42.90985324947589	476	U2AF2	1815	ATGTCGGACTTCGACGAGTTCGAGCGGCAGCTCAACGAGAATAAACAAGAGCGGGACAAGGAGAACCGGCATCGGAAGCGCAGCCACAGCCGCTCTCGGAGCCGGGACCGCAAACGCCGGAGCCGGAGCCGCGACCGGCGCAACCGGGACCAGCGGAGCGCCTCCCGGGACAGGCGACGACGCAGCAAACCTTTGACCAGAGGCGCTAAAGAGGAGCACGGTGGACTGATTCGTTCCCCCCGCCACGAGAAGAAGAAGAAGGTCCGTAAATACTGGGACGTGCCACCCCCAGGCTTTGAGCACATCACCCCAATGCAGTACAAGGCCATGCAAGCTGCGGGTCAGATTCCAGCCACTGCTCTTCTCCCCACCATGACCCCTGACGGTCTGGCTGTGACCCCAACGCCGGTGCCCGTGGTCGGGAGCCAGATGACCAGACAAGCCCGGCGCCTCTACGTGGGCAACATCCCCTTTGGCATCACTGAGGAGGCCATGATGGATTTCTTCAACGCCCAGATGCGCCTGGGGGGGCTGACCCAGGCCCCTGGCAACCCAGTGTTGGCTGTGCAGATTAACCAGGACAAGAATTTTGCCTTTTTGGAGTTCCGCTCAGTGGACGAGACTACCCAGGCTATGGCCTTTGATGGCATCATCTTCCAGGGCCAGTCACTAAAGATCCGCAGGCCTCACGACTACCAGCCGCTTCCTGGCATGTCAGAGAACCCCTCCGTCTATGTGCCTGGGGTTGTGTCCACTGTGGTCCCCGACTCTGCCCACAAGCTGTTCATCGGGGGCTTACCCAACTACCTGAACGATGACCAGGTCAAAGAGCTGCTGACATCCTTTGGGCCCCTCAAGGCCTTCAACCTGGTCAAGGACAGTGCCACGGGGCTCTCCAAGGGCTACGCCTTCTGTGAGTACGTGGACATCAACGTCACGGATCAGGCCATTGCGGGGCTGAACGGCATGCAGCTGGGGGATAAGAAGCTGCTGGTCCAGAGGGCGAGTGTGGGAGCCAAGAATGCCACGCTGGTGAGCCCCCCGAGCACCATCAATCAGACGCCTGTGACCCTGCAAGTGCCGGGCTTGATGAGCTCCCAGGTGCAGATGGGCGGCCACCCGACTGAGGTCCTGTGCCTCATGAACATGGTGCTGCCTGAGGAGCTGCTGGACGACGAGGAGTATGAGGAGATCGTGGAGGACGTGCGGGACGAGTGCAGCAAGTACGGGCTTGTCAAGTCCATCGAGATCCCCCGGCCTGTGGACGGCGTCGAGGTGCCCGGCTGCGGAAAGATCTTTGTGGAGTTCACCTCTGTGTTTGACTGCCAGAAAGCCATGCAGGGCCTGACGGGCCGCAAGTTCGCCAACAGAGTGGTTGTCACAAAATACTGTGACCCCGACTCTTATCACCGCCGGGACTTCTGGTAG	MSDFDEFERQLNENKQERDKENRHRKRSHSRSRSRDRKRRSRSRDRRNRDQRSASRDRRRRSKPLTRGAKEEHGGLIRSPRHEKKKKVRKYWDVPPPGFEHITPMQYKAMQAAGQIPATALLPTMTPDGLAVTPTPVPVVGSQMTRQARRLYVGNIPFGITEEAMMDFFNAQMRLGGLTQAPGNPVLAVQINQDKNFAFLEFRSVDETTQAMAFDGIIFQGQSLKIRRPHDYQPLPGMSENPSVYVPGVVSTVVPDSAHKLFIGGLPNYLNDDQVKELLTSFGPLKAFNLVKDSATGLSKGYAFCEYVDINVTDQAIAGLNGMQLGDKKLLVQRASVGAKNATLVSPPSTINQTPVTLQVPGLMSSQVQMGGHPTEVLCLMNMVLPEELLDDEEYEEIVEDVRDECSKYGLVKSIEIPRPVDGVEVPGCGKIFVEFTSVFDCQKAMQGLTGRKFANRVVVTKYCDPDSYHRRDFW*	CGC	GAC	CGG	R	D	R
ENST00000336812.5	638	32	1.1223470521554676e-5	42.882154882154886	796	DHX15	1818.5	ATGTCCAAGCGGCACCGGTTGGACCTAGGGGAGGATTACCCCTCTGGCAAGAAGCGTGCGGGGACCGATGGGAAGGATCGAGATCGAGACCGGGATCGTGAAGATCGGTCTAAAGATCGAGACCGAGAACGTGATAGAGGAGATAGAGAGCGAGAGAGGGAGAAAGAAAAGGAGAAGGAGTTGCGAGCTTCAACAAATGCTATGCTTATCAGTGCTGGATTACCACCTTTGAAAGCTTCCCATTCAGCTCACTCAACCCACTCAGCACATTCAACGCATTCAACACATTCTGCTCATTCAACGCATGCCGGACATGCAGGTCACACGTCACTTCCACAGTGCATTAATCCGTTCACCAACTTACCCCATACTCCTCGATACTATGATATTCTAAAGAAACGTCTTCAGCTCCCTGTTTGGGAATACAAGGATAGGTTTACAGATATTCTGGTTAGACATCAGTCCTTTGTACTGGTTGGTGAGACTGGGTCTGGTAAAACAACACAGATTCCACAGTGGTGTGTGGAGTACATGCGATCATTACCAGGACCCAAGAGAGGAGTTGCCTGTACCCAACCCAGGAGAGTGGCTGCAATGAGTGTGGCTCAGAGAGTTGCTGATGAGATGGATGTGATGTTGGGCCAGGAAGTTGGTTACTCCATTCGATTTGAAGACTGCAGTAGTGCAAAAACCATTCTTAAGTATATGACTGATGGGATGTTACTTCGTGAAGCTATGAATGATCCCCTCCTGGAGCGTTATGGTGTAATAATTCTTGATGAGGCTCATGAGAGGACACTGGCTACAGATATTCTAATGGGTGTTCTGAAGGAAGTTGTAAGACAGAGATCAGATTTAAAGGTTATAGTTATGAGCGCTACTCTAGATGCAGGAAAATTCCAGATTTACTTTGATAACTGTCCTCTCCTAACTATTCCTGGGCGTACACATCCTGTTGAGATCTTCTATACTCCAGAACCAGAGAGAGATTATCTTGAAGCAGCAATTCGAACAGTTATCCAGATTCATATGTGTGAAGAGGAAGAGGGAGATCTTCTTCTTTTCTTAACTGGTCAAGAGGAAATTGATGAAGCCTGTAAGAGAATAAAGCGTGAAGTTGATGATTTGGGCCCTGAAGTTGGTGACATTAAAATCATTCCATTGTATTCTACACTTCCACCTCAGCAGCAGCAACGCATTTTTGAGCCTCCACCTCCCAAAAAACAGAATGGAGCAATTGGAAGAAAGGTAGTTGTGTCAACTAACATAGCAGAGACGTCTTTGACAATAGATGGTGTGGTGTTTGTGATTGATCCTGGATTTGCGAAACAGAAGGTCTACAATCCTCGAATCAGAGTTGAGTCCCTTTTGGTGACAGCTATTAGTAAAGCTTCAGCTCAGCAAAGGGCTGGTCGAGCTGGACGTACCAGACCTGGAAAATGCTTCAGACTTTACACAGAGAAAGCTTATAAAACAGAAATGCAGGATAACACCTATCCTGAGATTTTGCGTTCTAATTTAGGATCAGTTGTGTTACAATTGAAGAAACTTGGTATTGATGACTTGGTACATTTTGATTTTATGGATCCACCAGCTCCTGAAACTCTGATGAGAGCCCTGGAACTTTTGAATTACCTGGCTGCTTTAAATGATGATGGAGATCTGACTGAATTGGGATCCATGATGGCAGAGTTTCCTCTAGATCCACAGCTCGCAAAAATGGTTATTGCAAGTTGTGACTACAACTGTTCTAATGAGGTCCTATCTATTACTGCTATGTTGTCAGTCCCACAGTGTTTTGTTCGCCCCACGGAGGCCAAGAAAGCCGCAGATGAGGCCAAGATGAGATTTGCCCACATAGATGGAGATCATCTGACACTGCTGAACGTCTACCATGCTTTTAAACAAAATCATGAATCGGTTCAGTGGTGTTATGACAACTTCATTAACTACAGGTCCCTGATGTCCGCAGACAATGTACGCCAGCAGCTATCTCGAATTATGGACAGATTTAATTTGCCTCGTCGAAGTACTGACTTTACAAGCAGGGACTATTATATTAATATAAGAAAAGCTTTGGTTACTGGGTATTTTATGCAGGTGGCACATTTAGAACGAACAGGGCATTACTTAACTGTGAAAGATAACCAGGTGGTTCAGTTGCATCCCTCTACTGTTCTTGACCACAAACCTGAATGGGTGCTTTATAATGAGTTTGTTCTAACAACAAAGAATTACATCCGGACATGTACAGATATCAAGCCAGAATGGTTGGTGAAAATTGCCCCTCAATATTATGACATGAGCAATTTCCCACAGTGTGAAGCAAAGAGACAGTTGGACCGCATCATTGCCAAACTTCAATCCAAGGAATATTCACAGTACTGA	MSKRHRLDLGEDYPSGKKRAGTDGKDRDRDRDREDRSKDRDRERDRGDREREREKEKEKELRASTNAMLISAGLPPLKASHSAHSTHSAHSTHSTHSAHSTHAGHAGHTSLPQCINPFTNLPHTPRYYDILKKRLQLPVWEYKDRFTDILVRHQSFVLVGETGSGKTTQIPQWCVEYMRSLPGPKRGVACTQPRRVAAMSVAQRVADEMDVMLGQEVGYSIRFEDCSSAKTILKYMTDGMLLREAMNDPLLERYGVIILDEAHERTLATDILMGVLKEVVRQRSDLKVIVMSATLDAGKFQIYFDNCPLLTIPGRTHPVEIFYTPEPERDYLEAAIRTVIQIHMCEEEEGDLLLFLTGQEEIDEACKRIKREVDDLGPEVGDIKIIPLYSTLPPQQQQRIFEPPPPKKQNGAIGRKVVVSTNIAETSLTIDGVVFVIDPGFAKQKVYNPRIRVESLLVTAISKASAQQRAGRAGRTRPGKCFRLYTEKAYKTEMQDNTYPEILRSNLGSVVLQLKKLGIDDLVHFDFMDPPAPETLMRALELLNYLAALNDDGDLTELGSMMAEFPLDPQLAKMVIASCDYNCSNEVLSITAMLSVPQCFVRPTEAKKAADEAKMRFAHIDGDHLTLLNVYHAFKQNHESVQWCYDNFINYRSLMSADNVRQQLSRIMDRFNLPRRSTDFTSRDYYINIRKALVTGYFMQVAHLERTGHYLTVKDNQVVQLHPSTVLDHKPEWVLYNEFVLTTKNYIRTCTDIKPEWLVKIAPQYYDMSNFPQCEAKRQLDRIIAKLQSKEYSQY*	AAT	CAT	GAA	N	H	E
ENST00000447146.6	25	71	2.4902075219699433e-5	42.82539682539682	266	PQBP1	1823	ATGCCGCTGCCCGTTGCGCTGCAGACCCGCTTGGCCAAGAGAGGCATCCTCAAACATCTGGAGCCTGAACCAGAGGAAGAGATCATTGCCGAGGACTATGACGATGATCCTGTGGACTACGAGGCCACCAGGTTGGAGGGCCTACCACCAAGCTGGTACAAGGTGTTCGACCCTTCCTGCGGGCTCCCTTACTACTGGAATGCAGACACAGACCTTGTATCCTGGCTCTCCCCACATGACCCCAACTCCGTGGTTACCAAATCGGCCAAGAAGCTCAGAAGCAGTAATGCAGATGCTGAAGAAAAGTTGGACCGGAGCCATGACAAGTCGGACAGGGGCCATGACAAGTCGGACCGCAGCCATGAGAAACTAGACAGGGGCCACGACAAGTCAGACCGGGGCCACGACAAGTCTGACAGGGATCGAGAGCGTGGCTATGACAAGGTAGACAGAGAGAGAGAGCGAGACAGGGAACGGGATCGGGACCGCGGGTATGACAAGGCAGACCGGGAAGAGGGCAAAGAACGGCGCCACCATCGCCGGGAGGAGCTGGCTCCCTATCCCAAGAGCAAGAAGGCAGTAAGCCGAAAGGATGAAGAGTTAGACCCCATGGACCCTAGCTCATACTCAGACGCCCCCCGGGGCACGTGGTCAACAGGACTCCCCAAGCGGAATGAGGCCAAGACTGGCGCTGACACCACAGCAGCTGGGCCCCTCTTCCAGCAGCGGCCGTATCCATCCCCAGGGGCTGTGCTCCGGGCCAATGCAGAGGCCTCCCGAACCAAGCAGCAGGATTGA	MPLPVALQTRLAKRGILKHLEPEPEEEIIAEDYDDDPVDYEATRLEGLPPSWYKVFDPSCGLPYYWNADTDLVSWLSPHDPNSVVTKSAKKLRSSNADAEEKLDRSHDKSDRGHDKSDRSHEKLDRGHDKSDRGHDKSDRDRERGYDKVDRERERDRERDRDRGYDKADREEGKERRHHRREELAPYPKSKKAVSRKDEELDPMDPSSYSDAPRGTWSTGLPKRNEAKTGADTTAAGPLFQQRPYPSPGAVLRANAEASRTKQQD*	CCA	GAG	GAA	P	E	E
ENST00000341864.6	117	26	9.119069798763171e-6	42.82352941176471	252	TAF9B	1824	ATGGAGTCGGGCAAGATGGCGCCTCCCAAGAACGCTCCGAGAGATGCCTTGGTGATGGCACAGATCCTGAAGGATATGGGAATCACAGAGTATGAACCAAGGGTTATAAATCAAATGTTGGAATTTGCTTTCCGTTATGTGACTACAATTCTGGATGATGCAAAAATTTATTCGAGCCATGCTAAGAAACCTAATGTTGATGCAGATGATGTGAGACTGGCAATCCAGTGTCGTGCTGACCAATCTTTTACCTCTCCTCCCCCAAGAGATTTTTTACTGGATATCGCAAGGCAGAAAAATCAAACCCCTTTGCCACTGATTAAGCCATATGCAGGACCTAGACTGCCACCTGATAGATACTGCTTAACAGCTCCAAACTATAGGCTGAAGTCCTTAATTAAAAAGGGACCTAACCAAGGGAGACTAGTTCCACGATTAAGTGTTGGTGCTGTTAGTAGCAAACCTACTACTCCTACTATAGCAACCCCACAAACGGTGTCTGTCCCAAATAAAGTTGCAACTCCAATGTCAGTGACAAGCCAAAGATTTACGGTGCAGATTCCACCTTCTCAGTCCACACCTGTCAAACCAGTTCCTGCAACAACTGCAGTTCAAAATGTTCTGATTAATCCTTCAATGATTGGGCCCAAAAATATTCTTATTACCACCAACATGGTTTCGTCACAGAACACAGCCAATGAAGCAAACCCACTGAAGAGAAAACATGAAGATGATGATGACAATGATATTATGTAA	MESGKMAPPKNAPRDALVMAQILKDMGITEYEPRVINQMLEFAFRYVTTILDDAKIYSSHAKKPNVDADDVRLAIQCRADQSFTSPPPRDFLLDIARQKNQTPLPLIKPYAGPRLPPDRYCLTAPNYRLKSLIKKGPNQGRLVPRLSVGAVSSKPTTPTIATPQTVSVPNKVATPMSVTSQRFTVQIPPSQSTPVKPVPATTAVQNVLINPSMIGPKNILITTNMVSSQNTANEANPLKRKHEDDDDNDIM*	CCA	CCT	GAT	P	P	D
ENST00000504156.7	335	13	4.5595348993815864e-6	42.7741935483871	510	HARS	1826	ATGGCAGAGCGTGCGGCGCTGGAGGAGCTGGTGAAACTTCAGGGAGAGCGCGTGCGAGGCCTCAAGCAGCAGAAGGCCAGCGCCGAGCTGATCGAGGAGGAGGTGGCGAAACTCCTGAAACTGAAGGCACAGCTGGGTCCTGATGAAAGCAAACAGAAATTTGTGCTCAAAACCCCCAAGGGCACAAGAGACTATAGTCCCCGGCAGATGGCAGTTCGCGAGAAGGTGTTTGACGTAATCATCCGTTGCTTCAAGCGCCACGGTGCAGAAGTCATTGATACACCTGTATTTGAACTAAAGGAAACACTGATGGGAAAGTATGGGGAAGACTCCAAGCTTATCTATGACCTGAAGGACCAGGGCGGGGAGCTCCTGTCCCTTCGCTATGACCTCACTGTTCCTTTTGCTCGGTATTTGGCAATGAATAAACTGACCAACATTAAACGCTACCACATAGCAAAGGTATATCGGCGGGATAACCCAGCCATGACCCGTGGCCGATACCGGGAATTCTACCAGTGTGATTTTGACATTGCTGGGAACTTTGATCCCATGATCCCTGATGCAGAGTGCCTGAAGATCATGTGCGAGATCCTGAGTTCACTTCAGATAGGCGACTTCCTGGTCAAGGTAAACGATCGACGCATTCTAGATGGGATGTTTGCTATCTGTGGTGTTTCTGACAGCAAGTTCCGTACCATCTGCTCCTCAGTAGACAAGCTGGACAAGGTGTCCTGGGAAGAGGTGAAGAATGAGATGGTGGGAGAGAAGGGCCTTGCACCTGAGGTGGCTGACCGCATTGGGGACTATGTCCAGCAACATGGTGGGGTATCCCTGGTGGAACAGCTGCTCCAGGATCCTAAACTATCCCAAAACAAGCAGGCCTTGGAGGGCCTGGGAGACCTGAAGTTGCTCTTTGAGTACCTGACCCTATTTGGCATTGATGACAAAATCTCCTTTGACCTGAGCCTTGCTCGAGGGCTGGATTACTACACTGGGGTGATCTATGAGGCAGTGCTGCTACAGACCCCAGCCCAGGCAGGGGAAGAGCCCCTGGGTGTGGGCAGTGTGGCTGCTGGAGGACGCTATGATGGGCTAGTGGGCATGTTCGACCCCAAAGGGCGCAAGGTGCCATGTGTGGGGCTCAGCATTGGGGTGGAGCGGATTTTCTCCATCGTGGAACAGAGACTAGAGGCTTTGGAGGAGAAGATACGGACCACGGAGACACAGGTGCTTGTGGCATCTGCACAGAAGAAGCTGCTAGAGGAAAGACTAAAGCTTGTCTCAGAACTGTGGGATGCTGGGATCAAGGCTGAGCTGCTGTACAAGAAGAACCCAAAGCTACTGAACCAGTTACAGTACTGTGAGGAGGCAGGCATCCCACTGGTGGCTATCATCGGCGAGCAGGAACTCAAGGATGGGGTCATCAAGCTCCGTTCAGTGACGAGCAGGGAAGAGGTGGATGTCCGAAGAGAAGACCTTGTGGAGGAAATCAAAAGGAGAACAGGCCAGCCCCTCTGCATCTGCTGA	MAERAALEELVKLQGERVRGLKQQKASAELIEEEVAKLLKLKAQLGPDESKQKFVLKTPKGTRDYSPRQMAVREKVFDVIIRCFKRHGAEVIDTPVFELKETLMGKYGEDSKLIYDLKDQGGELLSLRYDLTVPFARYLAMNKLTNIKRYHIAKVYRRDNPAMTRGRYREFYQCDFDIAGNFDPMIPDAECLKIMCEILSSLQIGDFLVKVNDRRILDGMFAICGVSDSKFRTICSSVDKLDKVSWEEVKNEMVGEKGLAPEVADRIGDYVQQHGGVSLVEQLLQDPKLSQNKQALEGLGDLKLLFEYLTLFGIDDKISFDLSLARGLDYYTGVIYEAVLLQTPAQAGEEPLGVGSVAAGGRYDGLVGMFDPKGRKVPCVGLSIGVERIFSIVEQRLEALEEKIRTTETQVLVASAQKKLLEERLKLVSELWDAGIKAELLYKKNPKLLNQLQYCEEAGIPLVAIIGEQELKDGVIKLRSVTSREEVDVRREDLVEEIKRRTGQPLCIC*	GTG	ATC	TAT	V	I	Y
ENST00000225729.8	177	13	4.559534899381587e-6	42.747747747747745	365	DRG2	1827	ATGGGGATCTTAGAGAAGATCTCGGAGATCGAGAAGGAGATCGCTCGGACACAGAAGAACAAGGCCACTGAGTATCATCTGGGCCTGCTGAAAGCTAAGCTCGCCAAGTATCGGGCCCAGCTCCTGGAACCGTCCAAATCGGCCTCGTCCAAAGGAGAGGGCTTTGATGTCATGAAGTCGGGTGATGCCCGTGTGGCGCTGATTGGATTTCCCTCTGTGGGTAAGTCCACATTCTTGAGTCTGATGACCTCCACGGCCAGCGAGGCAGCGTCCTATGAGTTCACCACTCTGACGTGTATTCCTGGGGTCATTGAATACAAAGGTGCCAACATCCAGCTCCTGGACCTTCCTGGAATCATTGAAGGCGCAGCCCAAGGAAAAGGCCGTGGCCGGCAGGTGATCGCTGTGGCGCGCACGGCTGACGTCATCATCATGATGCTGGATGCCACCAAGGGAGAGGTGCAGAGGTCTCTGCTGGAGAAGGAGCTGGAGTCTGTGGGCATCCGCCTCAACAAGCACAAGCCTAACATCTACTTCAAGCCCAAGAAAGGTGGTGGCATCTCCTTTAACTCGACAGTCACGCTGACCCAGTGCTCGGAAAAGCTGGTGCAGCTCATCCTGCACGAATACAAGATCTTCAATGCAGAAGTGCTTTTCCGAGAAGACTGCTCCCCGGACGAGTTCATCGATGTGATCGTGGGCAACCGGGTGTACATGCCCTGCCTGTATGTTTATAACAAAATCGACCAGATCTCCATGGAAGAGGTGGACCGCCTGGCCCGAAAACCCAACAGTGTGGTCATCAGCTGCGGCATGAAGCTGAACCTGGACTATCTGCTGGAGATGCTTTGGGAGTACTTGGCCCTGACCTGCATCTACACCAAGAAGAGAGGACAGAGGCCAGACTTCACAGACGCCATCATTCTCCGGAAAGGGGCCTCAGTGGAGCACGTGTGCCACCGCATCCACCGGTCACTCGCCAGCCAGTTCAAGTACGCCCTGGTGTGGGGCACCAGCACCAAGTACAGTCCGCAGCGGGTGGGCCTGACCCACACCATGGAGCATGAGGACGTCATCCAGATCGTGAAGAAGTAA	MGILEKISEIEKEIARTQKNKATEYHLGLLKAKLAKYRAQLLEPSKSASSKGEGFDVMKSGDARVALIGFPSVGKSTFLSLMTSTASEAASYEFTTLTCIPGVIEYKGANIQLLDLPGIIEGAAQGKGRGRQVIAVARTADVIIMMLDATKGEVQRSLLEKELESVGIRLNKHKPNIYFKPKKGGGISFNSTVTLTQCSEKLVQLILHEYKIFNAEVLFREDCSPDEFIDVIVGNRVYMPCLYVYNKIDQISMEEVDRLARKPNSVVISCGMKLNLDYLLEMLWEYLALTCIYTKKRGQRPDFTDAIILRKGASVEHVCHRIHRSLASQFKYALVWGTSTKYSPQRVGLTHTMEHEDVIQIVKK*	AAC	ATC	TAC	N	I	Y
ENST00000649416.1	261	15	5.261001806978754e-6	42.74193548387097	265	AC012213.5	1828	ATGAGTGATGGATTGGAACTGAGACCGAAATATAATGGAATTTTACATTGCTTGACTACCATTTGGAAACTTGATGGACTACGGGGACTTTATCAAGGAGTAACCCCAAATATATGGGGTGCAGGTTTATCCTGGGGACTCTACTTTTTCTTTTACAATGCCATCAAGTCATATAAAACAGAAGGAAGAGCTGAACGTTTAGAGGCAACAGAATACCTTGTCTCAGCTGCTGAAGCTGGAGCCATGACCCTCTGCATTACAAACCCATTATGGGTAACAAAAACTCGCCTTATGTTACAGTATGATGCTGTTGTTAACTCCCCACACCGACAATATAAAGGAATGTTTGATACACTTGTGAAAATATATAAGTATGAAGGTGTGCGTGGATTATATAAGGGATTTGTTCCTGGGCTGTTTGGAACATCGCATGGTGCCCTTCAGTTTATGGCATATGAATTGCTGAAGTTGAAGTACAACCAGCATATCAATAGATTACCAGAAGCCCAGTTGAGCACAGTAGAATATATATCTGTTGCAGCACTATCCAAAATATTTGCTGTCGCAGCAACATACCCATATCAAGTCGTAAGAGCTCGTCTTCAGGATCAACACATGTTTTACAGTGGTGTAATAGATGTAATCACAAAGACATGGAGGAAAGAAGGCGTCGGTGGATTTTACAAGGGAATTGCTCCTAATTTGATTAGAGTGACTCCAGCCTGCTGTATTACCTTTGTGGTATATGAAAACGTCTCACATTTTTTACTTGACCTTAGAGAAAAGAGAAAGTAA	MSDGLELRPKYNGILHCLTTIWKLDGLRGLYQGVTPNIWGAGLSWGLYFFFYNAIKSYKTEGRAERLEATEYLVSAAEAGAMTLCITNPLWVTKTRLMLQYDAVVNSPHRQYKGMFDTLVKIYKYEGVRGLYKGFVPGLFGTSHGALQFMAYELLKLKYNQHINRLPEAQLSTVEYISVAALSKIFAVAATYPYQVVRARLQDQHMFYSGVIDVITKTWRKEGVGGFYKGIAPNLIRVTPACCITFVVYENVSHFLLDLREKRK*	AGA	GAA	AAG	R	E	K
ENST00000429709.7	305	16	5.611735260777338e-6	42.732919254658384	430	ACTL6A	1830	ATGAGCGGCGGCGTGTACGGGGGAGATGAAGTTGGAGCCCTTGTTTTTGACATTGGATCCTATACTGTGAGAGCTGGTTATGCTGGTGAGGACTGCCCCAAGGTGGATTTTCCTACAGCTATTGGTATGGTGGTAGAAAGAGATGACGGAAGCACATTAATGGAAATAGATGGCGATAAAGGCAAACAAGGCGGTCCCACCTACTACATAGATACTAATGCTCTGCGTGTTCCGAGGGAGAATATGGAGGCCATTTCACCTCTAAAAAATGGGATGGTTGAAGACTGGGATAGTTTCCAAGCTATTTTGGATCATACCTACAAAATGCATGTCAAATCAGAAGCCAGTCTCCATCCTGTTCTCATGTCAGAGGCACCGTGGAATACTAGAGCAAAGAGAGAGAAACTGACAGAGTTAATGTTTGAACACTACAACATCCCTGCCTTCTTCCTTTGCAAAACTGCAGTTTTGACAGCATTTGCTAATGGTCGTTCTACTGGGCTGATTTTGGACAGTGGAGCCACTCATACCACTGCAATTCCAGTCCACGATGGCTATGTCCTTCAACAAGGCATTGTGAAATCCCCTCTTGCTGGAGACTTTATTACTATGCAGTGCAGAGAACTCTTCCAAGAAATGAATATTGAATTGGTTCCTCCATATATGATTGCATCAAAAGAAGCTGTTCGTGAAGGATCTCCAGCAAACTGGAAAAGAAAAGAGAAGTTGCCTCAGGTTACGAGGTCTTGGCACAATTATATGTGTAATTGTGTTATCCAGGATTTTCAAGCTTCGGTACTTCAAGTGTCAGATTCAACTTATGATGAACAAGTGGCTGCACAGATGCCAACTGTTCATTATGAATTCCCCAATGGCTACAATTGTGATTTTGGTGCAGAGCGGCTAAAGATTCCAGAAGGATTATTTGACCCTTCCAATGTAAAGGGGTTATCAGGAAACACAATGTTAGGAGTCAGTCATGTTGTCACCACAAGTGTTGGGATGTGTGATATTGACATCAGACCAGGTCTCTATGGCAGTGTAATAGTGGCAGGAGGAAACACACTAATACAGAGTTTTACTGACAGGTTGAATAGAGAGCTGTCTCAGAAAACTCCTCCAAGTATGCGGTTGAAATTGATTGCAAATAATACAACAGTGGAACGGAGGTTTAGCTCATGGATTGGCGGCTCCATTCTAGCCTCTTTGGGTACCTTTCAACAGATGTGGATTTCCAAGCAAGAATATGAAGAAGGAGGGAAGCAGTGTGTAGAAAGAAAATGCCCTTGA	MSGGVYGGDEVGALVFDIGSYTVRAGYAGEDCPKVDFPTAIGMVVERDDGSTLMEIDGDKGKQGGPTYYIDTNALRVPRENMEAISPLKNGMVEDWDSFQAILDHTYKMHVKSEASLHPVLMSEAPWNTRAKREKLTELMFEHYNIPAFFLCKTAVLTAFANGRSTGLILDSGATHTTAIPVHDGYVLQQGIVKSPLAGDFITMQCRELFQEMNIELVPPYMIASKEAVREGSPANWKRKEKLPQVTRSWHNYMCNCVIQDFQASVLQVSDSTYDEQVAAQMPTVHYEFPNGYNCDFGAERLKIPEGLFDPSNVKGLSGNTMLGVSHVVTTSVGMCDIDIRPGLYGSVIVAGGNTLIQSFTDRLNRELSQKTPPSMRLKLIANNTTVERRFSSWIGGSILASLGTFQQMWISKQEYEEGGKQCVERKCP*	ATT	CCA	GAA	I	P	E
ENST00000360938.8	454	10	3.507334537985836e-6	42.72727272727273	470	ETS2	1832	ATGAATGATTTCGGAATCAAGAATATGGACCAGGTAGCCCCTGTGGCTAACAGTTACAGAGGGACACTCAAGCGCCAGCCAGCCTTTGACACCTTTGATGGGTCCCTGTTTGCTGTTTTTCCTTCTCTAAATGAAGAGCAAACACTGCAAGAAGTGCCAACAGGCTTGGATTCCATTTCTCATGACTCCGCCAACTGTGAATTGCCTTTGTTAACCCCGTGCAGCAAGGCTGTGATGAGTCAAGCCTTAAAAGCTACCTTCAGTGGCTTCAAAAAGGAACAGCGGCGCCTGGGCATTCCAAAGAACCCCTGGCTGTGGAGTGAGCAACAGGTATGCCAGTGGCTTCTCTGGGCCACCAATGAGTTCAGTCTGGTGAACGTGAATCTGCAGAGGTTCGGCATGAATGGCCAGATGCTGTGTAACCTTGGCAAGGAACGCTTTCTGGAGCTGGCACCTGACTTTGTGGGTGACATTCTCTGGGAACATCTGGAGCAAATGATCAAAGAAAACCAAGAAAAGACAGAAGATCAATATGAAGAAAATTCACACCTCACCTCCGTTCCTCATTGGATTAACAGCAATACATTAGGTTTTGGCACAGAGCAGGCGCCCTATGGAATGCAGACACAGAATTACCCCAAAGGCGGCCTCCTGGACAGCATGTGTCCGGCCTCCACACCCAGCGTACTCAGCTCTGAGCAGGAGTTTCAGATGTTCCCCAAGTCTCGGCTCAGCTCCGTCAGCGTCACCTACTGCTCTGTCAGTCAGGACTTCCCAGGCAGCAACTTGAATTTGCTCACCAACAATTCTGGGACTCCCAAAGACCACGACTCCCCTGAGAACGGTGCGGACAGCTTCGAGAGCTCAGACTCCCTCCTCCAGTCCTGGAACAGCCAGTCGTCCTTGCTGGATGTGCAACGGGTTCCTTCCTTCGAGAGCTTCGAAGATGACTGCAGCCAGTCTCTCTGCCTCAATAAGCCAACCATGTCTTTCAAGGATTACATCCAAGAGAGGAGTGACCCAGTGGAGCAAGGCAAACCAGTTATACCTGCAGCTGTGCTGGCCGGCTTCACAGGAAGTGGACCTATTCAGCTGTGGCAGTTTCTCCTGGAGCTGCTATCAGACAAATCCTGCCAGTCATTCATCAGCTGGACTGGAGACGGATGGGAGTTTAAGCTCGCCGACCCCGATGAGGTGGCCCGCCGGTGGGGAAAGAGGAAAAATAAGCCCAAGATGAACTACGAGAAGCTGAGCCGGGGCTTACGCTACTATTACGACAAGAACATCATCCACAAGACGTCGGGGAAGCGCTACGTGTACCGCTTCGTGTGCGACCTCCAGAACTTGCTGGGGTTCACGCCCGAGGAACTGCACGCCATCCTGGGCGTCCAGCCCGACACGGAGGACTGA	MNDFGIKNMDQVAPVANSYRGTLKRQPAFDTFDGSLFAVFPSLNEEQTLQEVPTGLDSISHDSANCELPLLTPCSKAVMSQALKATFSGFKKEQRRLGIPKNPWLWSEQQVCQWLLWATNEFSLVNVNLQRFGMNGQMLCNLGKERFLELAPDFVGDILWEHLEQMIKENQEKTEDQYEENSHLTSVPHWINSNTLGFGTEQAPYGMQTQNYPKGGLLDSMCPASTPSVLSSEQEFQMFPKSRLSSVSVTYCSVSQDFPGSNLNLLTNNSGTPKDHDSPENGADSFESSDSLLQSWNSQSSLLDVQRVPSFESFEDDCSQSLCLNKPTMSFKDYIQERSDPVEQGKPVIPAAVLAGFTGSGPIQLWQFLLELLSDKSCQSFISWTGDGWEFKLADPDEVARRWGKRKNKPKMNYEKLSRGLRYYYDKNIIHKTSGKRYVYRFVCDLQNLLGFTPEELHAILGVQPDTED*	ACG	CCC	GAG	T	P	E
ENST00000303127.12	283	13	4.559534899381587e-6	42.57798165137614	357	LMAN2	1834	ATGGCGGCGGAAGGCTGGATTTGGCGTTGGGGCTGGGGCCGGCGGTGCCTGGGAAGGCCTGGGCTTCTCGGCCCCGGCCCTGGCCCCACTACACCTCTCTTTCTTCTTTTGTTGTTGGGGTCTGTGACTGCGGATATAACTGACGGCAACAGTGAACATCTCAAGCGGGAGCATTCGCTCATTAAGCCCTACCAAGGGGTCGGTTCCAGCTCTATGCCCCTCTGGGACTTCCAGGGCAGCACTATGCTCACGAGCCAGTACGTACGTCTGACCCCTGACGAGCGCAGCAAAGAGGGCTCTATCTGGAACCACCAGCCGTGCTTCCTCAAAGACTGGGAAATGCACGTCCACTTCAAAGTCCACGGCACAGGGAAGAAGAACCTCCATGGAGACGGCATCGCCTTGTGGTACACCCGGGACCGCCTCGTGCCAGGGCCTGTGTTTGGAAGCAAAGATAACTTCCACGGCTTAGCCATCTTCCTGGACACCTACCCCAATGATGAGACCACTGAGCGCGTGTTCCCGTACATCTCGGTGATGGTGAACAATGGCTCCCTGTCCTACGACCACAGCAAGGATGGGCGCTGGACCGAGCTGGCGGGCTGCACGGCTGACTTCCGCAACCGCGATCACGACACCTTCCTGGCTGTGCGCTACTCCCGGGGCCGTCTGACGGTGATGACCGACCTGGAGGACAAGAACGAGTGGAAGAACTGCATTGACATCACGGGAGTGCGCCTGCCCACCGGCTACTACTTCGGGGCCTCCGCCGGCACCGGCGACCTGTCTGACAATCATGACATCATCTCCATGAAGCTGTTCCAGCTGATGGTGGAGCACACGCCCGACGAGGAGAGCATCGACTGGACCAAGATCGAGCCCAGCGTCAACTTCCTCAAGTCGCCCAAAGACAACGTGGACGACCCCACGGGGAACTTCCGCAGCGGGCCCCTGACGGGGTGGCGGGTGTTCCTGCTGCTGCTGTGCGCTCTCCTGGGCATCGTTGTCTGCGCCGTGGTGGGGGCCGTGGTGTTCCAGAAGCGGCAGGAGCGGAACAAGCGCTTCTACTGA	MAAEGWIWRWGWGRRCLGRPGLLGPGPGPTTPLFLLLLLGSVTADITDGNSEHLKREHSLIKPYQGVGSSSMPLWDFQGSTMLTSQYVRLTPDERSKEGSIWNHQPCFLKDWEMHVHFKVHGTGKKNLHGDGIALWYTRDRLVPGPVFGSKDNFHGLAIFLDTYPNDETTERVFPYISVMVNNGSLSYDHSKDGRWTELAGCTADFRNRDHDTFLAVRYSRGRLTVMTDLEDKNEWKNCIDITGVRLPTGYYFGASAGTGDLSDNHDIISMKLFQLMVEHTPDEESIDWTKIEPSVNFLKSPKDNVDDPTGNFRSGPLTGWRVFLLLLCALLGIVVCAVVGAVVFQKRQERNKRFY*	CCC	GAC	GAG	P	D	E
ENST00000354926.9	297	78	2.735720939628952e-5	42.51595006934813	393	LUC7L2	1839	ATGTCGGCGCAGGCCCAGATGCGCGCGATGCTGGACCAGTTGATGGGCACCTCCCGGGACGGAGATACAACTCGTCAACGAATCAAATTCAGTGATGACAGAGTATGCAAGAGTCACCTTCTCAACTGTTGTCCTCATGATGTCCTTTCTGGAACTAGAATGGATCTTGGAGAATGTCTGAAAGTCCATGACCTGGCTTTAAGAGCGGATTATGAAATTGCATCCAAAGAACAAGATTTTTTCTTTGAACTTGATGCCATGGATCATCTGCAGTCATTCATTGCAGATTGTGATCGTAGAACAGAAGTGGCCAAGAAAAGATTAGCAGAAACTCAAGAAGAGATTAGTGCTGAAGTAGCAGCAAAGGCAGAACGTGTTCATGAGTTAAATGAAGAAATTGGTAAATTGTTAGCCAAGGTGGAACAACTAGGAGCTGAAGGGAATGTGGAGGAATCCCAGAAAGTAATGGATGAAGTAGAGAAAGCACGGGCAAAGAAAAGAGAAGCAGAGGAAGTTTATCGGAATTCTATGCCAGCTTCCAGTTTTCAGCAGCAGAAACTTCGAGTCTGTGAAGTCTGCTCTGCCTATTTAGGACTTCATGATAATGACAGACGACTGGCTGATCATTTTGGGGGTAAACTGCACCTGGGATTTATTGAAATAAGAGAGAAGCTTGAAGAATTAAAGAGAGTCGTAGCTGAGAAGCAGGAGAAAAGAAACCAGGAACGGCTGAAACGAAGAGAAGAGAGAGAGAGAGAAGAAAGGGAGAAGCTGAGGAGGTCCCGATCACACAGCAAGAATCCAAAAAGATCCAGGTCCAGAGAGCATCGCAGACATCGATCTCGCTCCATGTCACGTGAACGCAAGAGGAGAACTCGATCCAAATCTCGGGAGAAACGCCATCGCCACAGGTCCCGCTCCAGCAGCCGTAGCCGCAGCCGTAGCCACCAGAGAAGTCGGCACAGTTCTAGAGATAGGAGCAGAGAACGATCCAAGAGGAGATCCTCAAAAGAAAGATTCAGAGACCAAGACTTAGCATCATGTGACAGAGACAGGAGTTCAAGAGACAGATCACCTCGTGACAGAGATCGGAAAGATAAGAAGCGGTCCTATGAGAGTGCTAATGGCAGATCAGAAGACAGGAGGAGCTCTGAAGAGCGCGAAGCAGGGGAGATCTAA	MSAQAQMRAMLDQLMGTSRDGDTTRQRIKFSDDRVCKSHLLNCCPHDVLSGTRMDLGECLKVHDLALRADYEIASKEQDFFFELDAMDHLQSFIADCDRRTEVAKKRLAETQEEISAEVAAKAERVHELNEEIGKLLAKVEQLGAEGNVEESQKVMDEVEKARAKKREAEEVYRNSMPASSFQQQKLRVCEVCSAYLGLHDNDRRLADHFGGKLHLGFIEIREKLEELKRVVAEKQEKRNQERLKRREEREREEREKLRRSRSHSKNPKRSRSREHRRHRSRSMSRERKRRTRSKSREKRHRHRSRSSSRSRSRSHQRSRHSSRDRSRERSKRRSSKERFRDQDLASCDRDRSSRDRSPRDRDRKDKKRSYESANGRSEDRRSSEEREAGEI*	TCT	CGG	GAG	S	R	E
ENST00000246747.9	68	88	3.0864543934275355e-5	42.5065274151436	185	ARL2	1840	ATGGGGCTCCTGACCATTCTGAAGAAGATGAAGCAGAAAGAGCGGGAGCTGCGACTGCTCATGCTTGGCCTGGACAATGCTGGAAAGACAACCATCCTGAAGAAGTTCAATGGGGAGGACATCGACACCATCTCCCCAACGCTGGGCTTCAACATCAAGACCCTGGAGCACCGAGGATTCAAGCTGAACATCTGGGATGTGGGTGGCCAGAAGTCCCTGCGGTCCTACTGGCGGAACTACTTTGAGAGCACCGATGGCCTCATCTGGGTAGTGGACAGCGCAGACCGCCAGCGCATGCAGGACTGCCAGCGGGAGCTCCAGAGCCTGCTGGTGGAGGAGCGCCTGGCCGGAGCAACCCTCCTCATCTTTGCTAATAAGCAGGACCTGCCTGGAGCACTGTCCTCTAACGCCATCCGCGAGGTCCTGGAGCTGGACTCCATCCGCAGCCACCACTGGTGCATCCAGGGCTGCAGCGCCGTCACCGGGGAGAACCTGCTGCCGGGCATCGACTGGCTCCTGGATGACATTTCCAGCCGCATTTTCACAGCTGACTGA	MGLLTILKKMKQKERELRLLMLGLDNAGKTTILKKFNGEDIDTISPTLGFNIKTLEHRGFKLNIWDVGGQKSLRSYWRNYFESTDGLIWVVDSADRQRMQDCQRELQSLLVEERLAGATLLIFANKQDLPGALSSNAIREVLELDSIRSHHWCIQGCSAVTGENLLPGIDWLLDDISSRIFTAD*	GTG	GGT	GGC	V	G	G
ENST00000644802.1	212	24	8.417602891166006e-6	42.47619047619048	223	CXorf56	1843	ATGCCGAAAGTAGTGTCTCGGTCAGTAGTCTGCTCTGACACTCGGGACCGGGAGGAATATGACGACGGCGAGAAGCCCCTCCATGTTTACTACTGTTTGTGCGGCCAGATGGTCCTAGTGCTGGACTGCCAGTTAGAGAAATTGCCCATGAGGCCCCGGGACCGGTCCCGTGTGATTGATGCTGCCAAACATGCCCATAAGTTTTGTAACACAGAAGATGAGGAGACTATGTATCTGCGGAGACCTGAAGGCATTGAACGACAGTACAGGAAGAAATGTGCAAAGTGTGGACTGCCGCTCTTCTACCAATCCCAGCCAAAGAATGCTCCTGTTACCTTCATTGTGGATGGAGCAGTAGTCAAGTTTGGCCAGGGCTTTGGGAAAACGAACATATATACTCAGAAACAAGAGCCTCCTAAGAAGGTGATGATGACCAAACGGACCAAAGACATGGGCAAGTTCAGTTCTGTCACCGTGTCTACCATTGATGAAGAGGAAGAGGAGATTGAGGCTAGGGAAGTTGCTGACTCATATGCACAGAATGCCAAAGTGATTGAAAAACAGCTGGAGCGCAAAGGCATGAGCAAGAGGCGACTGCAAGAGCTGGCTGAATTGGAAGCCAAGAAAGCGAAAATGAAGGGGACCTTGATTGACAACCAGTTCAAATAA	MPKVVSRSVVCSDTRDREEYDDGEKPLHVYYCLCGQMVLVLDCQLEKLPMRPRDRSRVIDAAKHAHKFCNTEDEETMYLRRPEGIERQYRKKCAKCGLPLFYQSQPKNAPVTFIVDGAVVKFGQGFGKTNIYTQKQEPPKKVMMTKRTKDMGKFSSVTVSTIDEEEEEIEAREVADSYAQNAKVIEKQLERKGMSKRRLQELAELEAKKAKMKGTLIDNQFK*	AAA	ATG	AAG	K	M	K
ENST00000227135.6	80	19	6.663935622173088e-6	42.47058823529411	152	SPA17	1844	ATGTCGATTCCATTCTCCAACACCCACTACCGAATTCCACAAGGATTTGGGAATCTTCTTGAAGGGCTGACACGCGAGATTCTGAGAGAGCAACCGGACAATATACCAGCTTTTGCAGCAGCCTATTTTGAGAGCCTTCTAGAGAAAAGAGAGAAAACCAACTTTGATCCAGCAGAATGGGGGAGTAAGGTAGAAGACCGCTTCTATAACAATCATGCATTCGAGGAGCAAGAACCACCTGAGAAAAGTGATCCTAAACAAGAAGAGTCTCAGATATCTGGGAAGGAGGAAGAGACATCAGTCACCATCTTAGACTCTTCTGAGGAAGATAAGGAAAAAGAAGAGGTTGCTGCTGTCAAAATCCAAGCTGCCTTCCGGGGACACATAGCCAGAGAGGAGGCAAAGAAAATGAAAACAAATAGTCTTCAAAATGAGGAAAAAGAGGAAAACAAGTGA	MSIPFSNTHYRIPQGFGNLLEGLTREILREQPDNIPAFAAAYFESLLEKREKTNFDPAEWGSKVEDRFYNNHAFEEQEPPEKSDPKQEESQISGKEEETSVTILDSSEEDKEKEEVAAVKIQAAFRGHIAREEAKKMKTNSLQNEEKEENK*	CCA	CCT	GAG	P	P	E
ENST00000217182.6	213	17	5.9624687145759205e-6	42.40860215053764	464	EEF1A2	1845	ATGGGCAAGGAGAAGACCCACATCAACATCGTGGTCATCGGCCACGTGGACTCCGGAAAGTCCACCACCACGGGCCACCTCATCTACAAATGCGGAGGTATTGACAAAAGGACCATTGAGAAGTTCGAGAAGGAGGCGGCTGAGATGGGGAAGGGATCCTTCAAGTATGCCTGGGTGCTGGACAAGCTGAAGGCGGAGCGTGAGCGCGGCATCACCATCGACATCTCCCTCTGGAAGTTCGAGACCACCAAGTACTACATCACCATCATCGATGCCCCCGGCCACCGCGACTTCATCAAGAACATGATCACGGGTACATCCCAGGCGGACTGCGCAGTGCTGATCGTGGCGGCGGGCGTGGGCGAGTTCGAGGCGGGCATCTCCAAGAATGGGCAGACGCGGGAGCATGCCCTGCTGGCCTACACGCTGGGTGTGAAGCAGCTCATCGTGGGCGTGAACAAAATGGACTCCACAGAGCCGGCCTACAGCGAGAAGCGCTACGACGAGATCGTCAAGGAAGTCAGCGCCTACATCAAGAAGATCGGCTACAACCCGGCCACCGTGCCCTTTGTGCCCATCTCCGGCTGGCACGGTGACAACATGCTGGAGCCCTCCCCCAACATGCCGTGGTTCAAGGGCTGGAAGGTGGAGCGTAAGGAGGGCAACGCAAGCGGCGTGTCCCTGCTGGAGGCCCTGGACACCATCCTGCCCCCCACGCGCCCCACGGACAAGCCCCTGCGCCTGCCGCTGCAGGACGTGTACAAGATTGGCGGCATTGGCACGGTGCCCGTGGGCCGGGTGGAGACCGGCATCCTGCGGCCGGGCATGGTGGTGACCTTTGCGCCAGTGAACATCACCACTGAGGTGAAGTCAGTGGAGATGCACCACGAGGCTCTGAGCGAAGCTCTGCCCGGCGACAACGTCGGCTTCAATGTGAAGAACGTGTCGGTGAAGGACATCCGGCGGGGCAACGTGTGTGGGGACAGCAAGTCTGACCCGCCGCAGGAGGCTGCTCAGTTCACCTCCCAGGTCATCATCCTGAACCACCCGGGGCAGATTAGCGCCGGCTACTCCCCGGTCATCGACTGCCACACAGCCCACATCGCCTGCAAGTTTGCGGAGCTGAAGGAGAAGATTGACCGGCGCTCTGGCAAGAAGCTGGAGGACAACCCCAAGTCCCTGAAGTCTGGAGACGCGGCCATCGTGGAGATGGTGCCGGGAAAGCCCATGTGTGTGGAGAGCTTCTCCCAGTACCCGCCTCTCGGCCGCTTCGCCGTGCGCGACATGAGGCAGACGGTGGCCGTAGGCGTCATCAAGAACGTGGAGAAGAAGAGCGGCGGCGCCGGCAAGGTCACCAAGTCGGCGCAGAAGGCGCAGAAGGCGGGCAAGTGA	MGKEKTHINIVVIGHVDSGKSTTTGHLIYKCGGIDKRTIEKFEKEAAEMGKGSFKYAWVLDKLKAERERGITIDISLWKFETTKYYITIIDAPGHRDFIKNMITGTSQADCAVLIVAAGVGEFEAGISKNGQTREHALLAYTLGVKQLIVGVNKMDSTEPAYSEKRYDEIVKEVSAYIKKIGYNPATVPFVPISGWHGDNMLEPSPNMPWFKGWKVERKEGNASGVSLLEALDTILPPTRPTDKPLRLPLQDVYKIGGIGTVPVGRVETGILRPGMVVTFAPVNITTEVKSVEMHHEALSEALPGDNVGFNVKNVSVKDIRRGNVCGDSKSDPPQEAAQFTSQVIILNHPGQISAGYSPVIDCHTAHIACKFAELKEKIDRRSGKKLEDNPKSLKSGDAAIVEMVPGKPMCVESFSQYPPLGRFAVRDMRQTVAVGVIKNVEKKSGGAGKVTKSAQKAQKAGK*	AAG	GGC	TGG	K	G	W
ENST00000301019.9	87	21	7.365402529770255e-6	42.38745387453875	547	CDT1	1848	ATGGAGCAGCGCCGCGTCACCGACTTCTTCGCGCGCCGCCGCCCCGGGCCCCCCCGCATCGCGCCGCCCAAGCTGGCCTGCCGCACCCCCAGCCCCGCCAGGCCCGCACTCCGCGCCCCGGCCTCCGCTACCAGTGGCAGCCGCAAGCGCGCCCGCCCGCCCGCCGCCCCCGGACGCGACCAGGCCAGGCCACCGGCCCGCAGGAGACTGCGGCTGTCGGTGGACGAGGTTTCCAGCCCCAGTACCCCCGAGGCCCCAGACATCCCAGCCTGCCCTTCTCCGGGCCAGAAGATAAAGAAATCCACCCCGGCAGCAGGTCAGCCGCCCCACCTGACATCCGCGCAGGACCAGGACACCATCTCTGAGCTTGCGTCATGCCTGCAACGGGCCCGGGAGCTGGGGGCAAGAGTCCGGGCGCTGAAGGCCAGTGCCCAGGATGCTGGGGAGTCCTGCACCCCAGAGGCCGAGGGCCGCCCTGAGGAGCCATGTGGCGAGAAGGCGCCCGCCTACCAGCGCTTCCATGCCCTGGCCCAGCCCGGCCTGCCGGGACTCGTGCTGCCCTACAAGTACCAGGTGCTGGCGGAGATGTTCCGCAGCATGGACACCATCGTGGGCATGCTCCACAACCGCTCCGAGACGCCCACCTTTGCCAAGGTCCAGCGGGGCGTCCAGGACATGATGCGTAGGCGTTTTGAGGAGTGCAATGTTGGCCAGATCAAAACCGTGTACCCGGCCTCCTACCGCTTCCGCCAGGAGCGCAGTGTCCCCACCTTCAAGGATGGCACCAGGAGGTCAGATTACCAGCTCACCATCGAGCCACTGCTGGAGCAGGAGGCTGACGGAGCAGCCCCCCAGCTCACGGCCTCGCGCCTCCTGCAGCGACGGCAGATCTTCAGCCAGAAGCTGGTGGAGCATGTCAAGGAGCACCACAAGGCCTTCCTGGCCTCCCTGAGCCCCGCCATGGTGGTGCCGGAGGACCAGCTGACCCGCTGGCACCCGCGCTTCAACGTGGATGAAGTACCCGACATCGAGCCGGCCGCGCTGCCCCAGCCACCCGCCACGGAGAAGCTCACCACTGCTCAGGAGGTGCTGGCCCGGGCCCGCAACCTGATTTCACCCAGGATGGAGAAGGCCTTGAGTCAATTGGCCCTGCGCTCTGCTGCGCCCAGCAGCCCCGGGTCTCCCAGGCCAGCACTGCCGGCTACCCCACCAGCCACCCCGCCTGCAGCCTCTCCCAGTGCTCTGAAGGGGGTGTCCCAGGATCTGCTGGAGCGGATCCGAGCCAAGGAGGCACAGAAGCAGCTGGCACAGATGACGCGGTGCCCGGAGCAGGAGCAGCGGCTGCAGCGCTTAGAACGGCTGCCTGAGCTGGCCCGCGTGCTGCGGAGCGTCTTTGTGTCCGAACGCAAGCCTGCGCTCAGCATGGAGGTGGCCTGTGCCAGGATGGTGGGCAGCTGTTGTACTATCATGAGCCCTGGGGAAATGGAGAAGCACCTGCTGCTCCTCTCCGAGCTGCTGCCGGACTGGCTCAGCCTCCACCGCATCCGCACCGACACCTACGTCAAGCTGGACAAGGCCGCGGACCTCGCCCACATCACTGCACGCCTGGCCCACCAGACACGTGCTGAGGAGGGGCTGTGA	MEQRRVTDFFARRRPGPPRIAPPKLACRTPSPARPALRAPASATSGSRKRARPPAAPGRDQARPPARRRLRLSVDEVSSPSTPEAPDIPACPSPGQKIKKSTPAAGQPPHLTSAQDQDTISELASCLQRARELGARVRALKASAQDAGESCTPEAEGRPEEPCGEKAPAYQRFHALAQPGLPGLVLPYKYQVLAEMFRSMDTIVGMLHNRSETPTFAKVQRGVQDMMRRRFEECNVGQIKTVYPASYRFRQERSVPTFKDGTRRSDYQLTIEPLLEQEADGAAPQLTASRLLQRRQIFSQKLVEHVKEHHKAFLASLSPAMVVPEDQLTRWHPRFNVDEVPDIEPAALPQPPATEKLTTAQEVLARARNLISPRMEKALSQLALRSAAPSSPGSPRPALPATPPATPPAASPSALKGVSQDLLERIRAKEAQKQLAQMTRCPEQEQRLQRLERLPELARVLRSVFVSERKPALSMEVACARMVGSCCTIMSPGEMEKHLLLLSELLPDWLSLHRIRTDTYVKLDKAADLAHITARLAHQTRAEEGL*	CCA	GAC	ATC	P	D	I
ENST00000005257.7	40	9	3.1566010841872524e-6	42.340909090909086	207	RALA	1851	ATGGCTGCAAATAAGCCCAAGGGTCAGAATTCTTTGGCTTTACACAAAGTCATCATGGTGGGCAGTGGTGGCGTGGGCAAGTCAGCTCTGACTCTACAGTTCATGTACGATGAGTTTGTGGAGGACTATGAGCCTACCAAAGCAGACAGCTATCGGAAGAAGGTAGTGCTAGATGGGGAGGAAGTCCAGATCGATATCTTAGATACAGCTGGGCAGGAGGACTACGCTGCAATTAGAGACAACTACTTCCGAAGTGGGGAGGGGTTCCTCTGTGTTTTCTCTATTACAGAAATGGAATCCTTTGCAGCTACAGCTGACTTCAGGGAGCAGATTTTAAGAGTAAAAGAAGATGAGAATGTTCCATTTCTACTGGTTGGTAACAAATCAGATTTAGAAGATAAAAGACAGGTTTCTGTAGAAGAGGCAAAAAACAGAGCTGAGCAGTGGAATGTTAACTACGTGGAAACATCTGCTAAAACACGAGCTAATGTTGACAAGGTATTTTTTGATTTAATGAGAGAAATTCGAGCGAGAAAGATGGAAGACAGCAAAGAAAAGAATGGAAAAAAGAAGAGGAAAAGTTTAGCCAAGAGAATCAGAGAAAGATGCTGCATTTTATAA	MAANKPKGQNSLALHKVIMVGSGGVGKSALTLQFMYDEFVEDYEPTKADSYRKKVVLDGEEVQIDILDTAGQEDYAAIRDNYFRSGEGFLCVFSITEMESFAATADFREQILRVKEDENVPFLLVGNKSDLEDKRQVSVEEAKNRAEQWNVNYVETSAKTRANVDKVFFDLMREIRARKMEDSKEKNGKKKRKSLAKRIRERCCIL*	TTT	GTG	GAG	F	V	E
ENST00000369727.3	205	11	3.858067991784419e-6	42.28124999999999	246	SFR1	1852	ATGGCGGAGGGAGAGAAAAACCAAGATTTCACTTTCAAGATGGAAAGTCCGTCAGACTCAGCTGTGGTTTTACCTAGCACTCCTCAGGCCTCTGCGAATCCATCATCTCCCTATACAAATAGTTCCCGAAAACAACCTATGAGTGCAACACTTAGAGAAAGATTAAGGAAAACAAGATTTTCATTTAATTCCTCTTACAATGTGGTGAAACGTCTTAAAGTAGAGAGTGAAGAAAATGATCAGACCTTTTCAGAGAAACCAGCATCTTCCACAGAGGAAAACTGTTTGGAATTTCAAGAAAGTTTTAAACATATAGACAGTGAATTTGAAGAAAATACAAATTTGAAAAATACTTTGAAGAATCTCAATGTCTGTGAATCTCAGTCACTTGATTCTGGATCATGCAGTGCTCTCCAAAATGAGTTTGTGAGTGAGAAGCTTCCTAAACAAAGATTAAACGCTGAAAAAGCCAAATTGGTGAAGCAGGTTCAGGAGAAAGAAGACCTTCTTCGGAGGCTAAAACTAGTCAAAATGTATAGATCAAAGAATGATCTGTCTCAGTTACAGTTGTTAATAAAGAAGTGGAGAAGCTGTAGCCAGCTCTTGCTTTATGAGTTGCAGTCAGCTGTGTCTGAAGAGAACAAGAAACTAAGCCTTACTCAATTGATAGACCACTATGGGTTAGATGATAAATTACTACACTATAACAGAAGTGAAGAAGAATTTATAGATGTTTAA	MAEGEKNQDFTFKMESPSDSAVVLPSTPQASANPSSPYTNSSRKQPMSATLRERLRKTRFSFNSSYNVVKRLKVESEENDQTFSEKPASSTEENCLEFQESFKHIDSEFEENTNLKNTLKNLNVCESQSLDSGSCSALQNEFVSEKLPKQRLNAEKAKLVKQVQEKEDLLRRLKLVKMYRSKNDLSQLQLLIKKWRSCSQLLLYELQSAVSEENKKLSLTQLIDHYGLDDKLLHYNRSEEEFIDV*	TAT	GAG	TTG	Y	E	L
ENST00000261254.8	147	57	1.9991806866519262e-5	42.2762148337596	290	CCND2	1854	ATGGAGCTGCTGTGCCACGAGGTGGACCCGGTCCGCAGGGCCGTGCGGGACCGCAACCTGCTCCGAGACGACCGCGTCCTGCAGAACCTGCTCACCATCGAGGAGCGCTACCTTCCGCAGTGCTCCTACTTCAAGTGCGTGCAGAAGGACATCCAACCCTACATGCGCAGAATGGTGGCCACCTGGATGCTGGAGGTCTGTGAGGAACAGAAGTGCGAAGAAGAGGTCTTCCCTCTGGCCATGAATTACCTGGACCGTTTCTTGGCTGGGGTCCCGACTCCGAAGTCCCATCTGCAACTCCTGGGTGCTGTCTGCATGTTCCTGGCCTCCAAACTCAAAGAGACCAGCCCGCTGACCGCGGAGAAGCTGTGCATTTACACCGACAACTCCATCAAGCCTCAGGAGCTGCTGGAGTGGGAACTGGTGGTGCTGGGGAAGTTGAAGTGGAACCTGGCAGCTGTCACTCCTCATGACTTCATTGAGCACATCTTGCGCAAGCTGCCCCAGCAGCGGGAGAAGCTGTCTCTGATCCGCAAGCATGCTCAGACCTTCATTGCTCTGTGTGCCACCGACTTTAAGTTTGCCATGTACCCACCGTCGATGATCGCAACTGGAAGTGTGGGAGCAGCCATCTGTGGGCTCCAGCAGGATGAGGAAGTGAGCTCGCTCACTTGTGATGCCCTGACTGAGCTGCTGGCTAAGATCACCAACACAGACGTGGATTGTCTCAAAGCTTGCCAGGAGCAGATTGAGGCGGTGCTCCTCAATAGCCTGCAGCAGTACCGTCAGGACCAACGTGACGGATCCAAGTCGGAGGATGAACTGGACCAAGCCAGCACCCCTACAGACGTGCGGGATATCGACCTGTGA	MELLCHEVDPVRRAVRDRNLLRDDRVLQNLLTIEERYLPQCSYFKCVQKDIQPYMRRMVATWMLEVCEEQKCEEEVFPLAMNYLDRFLAGVPTPKSHLQLLGAVCMFLASKLKETSPLTAEKLCIYTDNSIKPQELLEWELVVLGKLKWNLAAVTPHDFIEHILRKLPQQREKLSLIRKHAQTFIALCATDFKFAMYPPSMIATGSVGAAICGLQQDEEVSSLTCDALTELLAKITNTDVDCLKACQEQIEAVLLNSLQQYRQDQRDGSKSEDELDQASTPTDVRDIDL*	AAG	TTG	AAG	K	L	K
ENST00000382581.4	86	160	5.6117352607773375e-5	42.13991769547325	128	MRFAP1	1857	ATGCGGCCCCTGGACATCGTCGAGCTGGCGGAACCGGAGGAAGTGGAGGTGCTGGAGCCCGAGGAGGATTTCGAGCAGTTTCTGCTCCCGGTCATCAACGAGATGCGCGAGGACATCGCGTCGCTGACGCGCGAGCACGGGCGGGCGTACCTGCGGAACCGGAGCAAGCTGTGGGAGATGGACAATATGCTCATCCAGATCAAAACGCAGGTGGAGGCCTCGGAGGAGAGCGCCCTCAACCACCTCCAGAACCCGGGCGACGCGGCCGAGGGCCGGGCGGCCAAGAGGTGCGAGAAGGCCGAGGAGAAGGCCAAGGAGATTGCGAAGATGGCAGAGATGCTGGTGGAGCTGGTCCGGCGGATAGAGAAGAGCGAGTCGTCGTGA	MRPLDIVELAEPEEVEVLEPEEDFEQFLLPVINEMREDIASLTREHGRAYLRNRSKLWEMDNMLIQIKTQVEASEESALNHLQNPGDAAEGRAAKRCEKAEEKAKEIAKMAEMLVELVRRIEKSESS*	CCG	GGC	GAC	P	G	D
ENST00000263384.12	33	35	1.2275670882950429e-5	42.07446808510638	113	FAM32A	1862	ATGGAGGCCTACGAGCAGGTCCAAAAGGGACCCCTGAAGCTGAAAGGCGTCGCAGAGCTGGGAGTGACCAAGCGGAAGAAGAAAAAGAAGGACAAAGACAAAGCGAAACTCCTGGAAGCAATGGGAACGAGCAAAAAGAACGAGGAGGAGAAGCGGCGCGGCCTGGACAAGCGGACCCCGGCCCAGGCGGCCTTCGAGAAAATGCAGGAGAAGCGGCAAATGGAAAGGATCCTAAAGAAGGCATCCAAAACCCACAAGCAGAGAGTGGAGGACTTCAACAGACACCTGGACACACTCACGGAGCATTACGACATTCCCAAAGTCAGCTGGACGAAGTAG	MEAYEQVQKGPLKLKGVAELGVTKRKKKKKDKDKAKLLEAMGTSKKNEEEKRRGLDKRTPAQAAFEKMQEKRQMERILKKASKTHKQRVEDFNRHLDTLTEHYDIPKVSWTK*	AAA	GAC	AAA	K	D	K
ENST00000535784.6	268	12	4.208801445583004e-6	42	350	PTER	1865	ATGTCTTCCTTAAGTGGAAAAGTCCAAACCGTTTTGGGCCTTGTAGAGCCAAGCAAACTGGGCCGTACCCTGACCCATGAACACCTGGCCATGACCTTTGACTGCTGTTACTGTCCACCTCCCCCGTGCCAGGAAGCTATTTCCAAAGAACCTATCGTGATGAAAAATTTATATTGGATTCAGAAAAACGCCTATTCCCATAAAGAAAACCTTCAATTAAATCAGGAGACAGAAGCCATAAAGGAAGAACTGTTGTATTTTAAAGCTAATGGTGGAGGGGCTTTGGTGGAAAACACAACCACTGGGATTAGCCGAGACACACAGACGTTGAAGAGGCTTGCAGAAGAGACTGGCGTCCATATCATATCTGGAGCCGGGTTTTATGTGGATGCAACTCACTCCTCAGAGACCAGGGCCATGTCAGTGGAGCAGCTTACCGATGTCCTTATGAATGAAATTCTCCATGGAGCTGATGGAACCAGTATCAAGTGTGGCATTATTGGAGAAATTGGTTGCTCCTGGCCTTTGACTGAGAGTGAAAGAAAGGTTCTCCAGGCCACAGCTCATGCCCAGGCTCAGCTTGGTTGTCCTGTTATTATCCATCCTGGACGGAGCTCCAGGGCACCATTTCAGATTATCCGAATATTGCAAGAAGCAGGCGCAGACATCTCCAAAACAGTCATGTCACACCTGGATAGGACTATTCTTGATAAGAAAGAGCTCTTGGAGTTTGCTCAACTTGGCTGCTACTTGGAATATGATCTCTTTGGTACTGAACTACTTCATTACCAACTCGGCCCAGATATTGACATGCCTGATGATAACAAAAGAATTAGAAGGGTGCGTCTCCTGGTGGAAGAGGGCTGTGAAGATCGAATTCTGGTAGCACATGACATACATACGAAAACCCGGCTGATGAAATATGGAGGTCACGGCTATTCTCATATACTCACCAATGTTGTTCCTAAAATGTTGCTGAGAGGCATAACTGAGAATGTGCTTGATAAGATTCTAATAGAGAACCCTAAGCAATGGCTAACTTTCAAATAG	MSSLSGKVQTVLGLVEPSKLGRTLTHEHLAMTFDCCYCPPPPCQEAISKEPIVMKNLYWIQKNAYSHKENLQLNQETEAIKEELLYFKANGGGALVENTTTGISRDTQTLKRLAEETGVHIISGAGFYVDATHSSETRAMSVEQLTDVLMNEILHGADGTSIKCGIIGEIGCSWPLTESERKVLQATAHAQAQLGCPVIIHPGRSSRAPFQIIRILQEAGADISKTVMSHLDRTILDKKELLEFAQLGCYLEYDLFGTELLHYQLGPDIDMPDDNKRIRRVRLLVEEGCEDRILVAHDIHTKTRLMKYGGHGYSHILTNVVPKMLLRGITENVLDKILIENPKQWLTFK*	CCA	GAT	ATT	P	D	I
ENST00000397149.4	237	28	9.820536706360342e-6	41.95918367346939	514	SMU1	1867	ATGTCGATCGAAATCGAATCTTCGGATGTGATCCGCCTTATTATGCAGTACTTGAAGGAGAACAGTTTACATCGGGCGTTAGCCACCTTGCAGGAGGAGACTACTGTGTCTCTGAATACTGTGGACAGCATTGAGAGTTTTGTGGCTGACATTAACAGTGGCCATTGGGATACTGTGTTGCAGGCTATACAGTCTCTGAAATTGCCAGACAAAACCCTCATTGACCTCTATGAACAGGTTGTTCTGGAATTGATAGAGCTCCGTGAATTGGGTGCTGCCAGGTCACTTTTGAGACAGACTGATCCCATGATCATGTTAAAACAAACACAGCCAGAGCGATATATTCATCTGGAGAACCTTTTGGCCAGGTCTTACTTTGATCCTCGTGAGGCATACCCAGATGGAAGTAGCAAAGAAAAGAGAAGAGCAGCAATTGCCCAGGCCTTAGCTGGCGAAGTCAGTGTGGTGCCTCCATCTCGTCTCATGGCATTGCTGGGACAGGCACTGAAGTGGCAGCAGCATCAGGGATTGCTTCCTCCTGGTATGACCATAGATTTGTTTCGAGGCAAGGCAGCTGTCAAAGATGTGGAAGAAGAAAAGTTTCCTACACAACTGAGCAGGCATATTAAGTTTGGTCAGAAATCACATGTGGAGTGTGCTCGATTTTCTCCAGATGGTCAGTATTTGGTCACTGGGTCTGTTGATGGATTCATTGAAGTATGGAACTTTACTACTGGAAAAATCAGAAAGGATCTTAAGTACCAGGCCCAAGATAACTTTATGATGATGGATGATGCTGTCCTCTGCATGTGTTTCAGCAGAGATACAGAAATGTTAGCAACTGGGGCCCAAGATGGAAAAATCAAGGTGTGGAAGATTCAGAGTGGACAATGTTTAAGGAGATTTGAGAGGGCACACAGTAAGGGTGTCACCTGTCTAAGCTTTTCTAAGGATAGCAGTCAGATCCTTAGTGCTTCTTTTGACCAGACAATTAGAATTCATGGTTTAAAATCTGGGAAAACCCTGAAGGAATTTCGTGGCCATTCCTCCTTTGTTAACGAAGCAACATTTACACAAGATGGACATTACATTATTAGTGCATCCTCTGATGGCACTGTAAAGATCTGGAATATGAAGACCACAGAATGTTCAAATACCTTTAAATCCCTGGGCAGCACCGCAGGGACAGATATTACCGTCAACAGTGTGATTCTACTTCCTAAAAACCCTGAGCACTTTGTGGTGTGCAACAGATCAAACACGGTGGTCATCATGAACATGCAGGGGCAGATTGTCAGAAGCTTCAGTTCTGGTAAAAGAGAAGGTGGGGACTTTGTTTGCTGTGCCCTCTCTCCCCGTGGTGAATGGATCTACTGTGTAGGGGAGGACTTTGTGCTCTACTGTTTCAGTACAGTCACTGGCAAACTGGAGAGAACTTTGACAGTGCACGAGAAGGATGTGATTGGTATTGCACATCACCCTCATCAGAACCTGATTGCTACCTACAGTGAAGATGGACTCCTAAAGCTCTGGAAACCATAA	MSIEIESSDVIRLIMQYLKENSLHRALATLQEETTVSLNTVDSIESFVADINSGHWDTVLQAIQSLKLPDKTLIDLYEQVVLELIELRELGAARSLLRQTDPMIMLKQTQPERYIHLENLLARSYFDPREAYPDGSSKEKRRAAIAQALAGEVSVVPPSRLMALLGQALKWQQHQGLLPPGMTIDLFRGKAAVKDVEEEKFPTQLSRHIKFGQKSHVECARFSPDGQYLVTGSVDGFIEVWNFTTGKIRKDLKYQAQDNFMMMDDAVLCMCFSRDTEMLATGAQDGKIKVWKIQSGQCLRRFERAHSKGVTCLSFSKDSSQILSASFDQTIRIHGLKSGKTLKEFRGHSSFVNEATFTQDGHYIISASSDGTVKIWNMKTTECSNTFKSLGSTAGTDITVNSVILLPKNPEHFVVCNRSNTVVIMNMQGQIVRSFSSGKREGGDFVCCALSPRGEWIYCVGEDFVLYCFSTVTGKLERTLTVHEKDVIGIAHHPHQNLIATYSEDGLLKLWKP*	GGA	TTC	ATT	G	F	I
ENST00000316836.5	181	16	5.611735260777338e-6	41.95555555555555	354	PNMA1	1869	ATGGCGATGACACTGTTGGAAGACTGGTGCCGGGGGATGGATGTGAACTCCCAGAGAGCTCTGTTAGTCTGGGGCATCCCAGTGAACTGTGATGAGGCTGAAATCGAAGAGACCCTCCAGGCTGCGATGCCCCAGGTCTCCTACCGAATGCTTGGGAGAATGTTCTGGAGGGAAGAAAATGCGAAAGCAGCCTTATTAGAGCTCACTGGCGCTGTAGATTACGCCGCGATCCCCAGGGAGATGCCGGGCAAAGGAGGGGTCTGGAAAGTGTTATTTAAGCCCCCAACTTCTGATGCTGAATTTTTAGAAAGATTGCACCTCTTCCTAGCTAGAGAGGGGTGGACCGTGCAAGATGTTGCCCGTGTCCTTGGGTTTCAGAACCCTACTCCGACCCCGGGCCCAGAGATGCCAGCAGAGATGCTAAACTATATTTTGGATAATGTTATTCAGCCTCTTGTTGAGTCCATATGGTACAAGAGGCTGACACTTTTCTCGGGGAGGGACATCCCAGGGCCTGGAGAGGAAACCTTTGATCCCTGGCTGGAGCACACTAATGAGGTCCTAGAGGAGTGGCAGGTGTCCGATGTAGAAAAGAGGCGGCGGTTGATGGAGAGTCTTAGAGGCCCCGCCGCTGATGTTATTCGCATCCTTAAGTCCAACAACCCCGCGATAACCACTGCCGAATGCCTGAAGGCGCTTGAGCAGGTGTTTGGGAGCGTTGAGAGCTCTAGGGATGCCCAGATCAAATTTCTGAACACTTATCAGAACCCGGGAGAAAAATTGTCTGCTTATGTCATTCGTCTGGAGCCTCTGCTACAGAAGGTGGTAGAGAAGGGGGCCATTGATAAAGATAATGTGAACCAGGCCCGCCTAGAGCAGGTCATTGCCGGGGCCAACCACAGCGGGGCCATCCGAAGGCAGCTGTGGCTTACCGGGGCTGGGGAAGGGCCAGCCCCAAACCTCTTTCAGTTGCTGGTGCAGATCCGTGAGGAGGAAGCCAAGGAGGAGGAGGAGGAGGCTGAGGCCACCCTTCTGCAGTTAGGCCTGGAAGGGCACTTCTGA	MAMTLLEDWCRGMDVNSQRALLVWGIPVNCDEAEIEETLQAAMPQVSYRMLGRMFWREENAKAALLELTGAVDYAAIPREMPGKGGVWKVLFKPPTSDAEFLERLHLFLAREGWTVQDVARVLGFQNPTPTPGPEMPAEMLNYILDNVIQPLVESIWYKRLTLFSGRDIPGPGEETFDPWLEHTNEVLEEWQVSDVEKRRRLMESLRGPAADVIRILKSNNPAITTAECLKALEQVFGSVESSRDAQIKFLNTYQNPGEKLSAYVIRLEPLLQKVVEKGAIDKDNVNQARLEQVIAGANHSGAIRRQLWLTGAGEGPAPNLFQLLVQIREEEAKEEEEEAEATLLQLGLEGHF*	TGG	CTG	GAG	W	L	E
ENST00000290155.8	80	38	1.3327871244346177e-5	41.88636363636364	291	CFAP298	1878	ATGGTTCTGCTGCACGTGAAGCGGGGCGACGAGAGCCAGTTCCTGCTGCAGGCGCCTGGGAGTACCGAGCTGGAGGAGCTCACGGTGCAGGTGGCCCGGGTCTATAATGGGCGGCTCAAGGTGCAGCGCCTCTGCTCAGAAATGGAAGAATTAGCCGAACATGGCATATTTCTCCCTCCTAATATGCAAGGACTGACCGATGATCAGATTGAAGAATTGAAATTGAAGGATGAATGGGGTGAAAAATGCGTACCCAGCGGAGGTGCAGTGTTTAAAAAGGATGATATTGGACGAAGGAATGGGCAAGCTCCAAATGAGAAGATGAAGCAAGTGTTAAAGAAGACTATAGAAGAAGCCAAAGCAATAATATCTAAGAAACAAGTGGAAGCCGGTGTCTGTGTTACCATGGAGATGGTGAAAGATGCCTTGGACCAGCTTCGAGGCGCGGTGATGATTGTTTACCCCATGGGGTTGCCACCGTATGATCCCATCCGCATGGAGTTTGAAAATAAGGAAGACTTGTCGGGAACACAGGCAGGGCTCAACGTCATTAAAGAGGCAGAGGCGCAGCTGTGGTGGGCAGCCAAGGAGCTGAGAAGAACGAAGAAGCTTTCAGACTACGTGGGGAAGAATGAAAAAACCAAAATTATCGCCAAGATTCAGCAAAGGGGACAGGGAGCTCCAGCCCGAGAGCCTATTATTAGCAGTGAGGAGCAGAAGCAGCTGATGCTGTACTATCACAGAAGACAAGAGGAGCTCAAGAGATTGGAAGAAAATGATGATGATGCCTATTTAAACTCACCATGGGCGGATAACACTGCTTTGAAAAGACATTTTCATGGAGTGAAAGACATAAAGTGGAGACCAAGATGA	MVLLHVKRGDESQFLLQAPGSTELEELTVQVARVYNGRLKVQRLCSEMEELAEHGIFLPPNMQGLTDDQIEELKLKDEWGEKCVPSGGAVFKKDDIGRRNGQAPNEKMKQVLKKTIEEAKAIISKKQVEAGVCVTMEMVKDALDQLRGAVMIVYPMGLPPYDPIRMEFENKEDLSGTQAGLNVIKEAEAQLWWAAKELRRTKKLSDYVGKNEKTKIIAKIQQRGQGAPAREPIISSEEQKQLMLYYHRRQEELKRLEENDDDAYLNSPWADNTALKRHFHGVKDIKWRPR*	TGG	GGT	GAA	W	G	E
ENST00000313368.8	154	72	2.525280867349802e-5	41.86046511627907	350	TAF7	1880.5	ATGAGTAAAAGCAAAGATGATGCTCCTCACGAACTGGAGAGCCAGTTTATCTTACGTCTGCCTCCAGAATATGCCTCTACTGTGAGAAGGGCAGTACAGTCTGGTCATGTCAACCTCAAGGACAGACTGACAATTGAGTTACATCCTGATGGGCGTCATGGAATCGTCAGAGTGGACCGTGTTCCATTGGCCTCAAAATTAGTAGACCTGCCCTGTGTTATGGAAAGCTTGAAAACCATTGATAAAAAAACTTTTTACAAGACAGCTGATATCTGTCAGATGCTTGTATCCACAGTTGATGGTGATCTCTATCCTCCTGTGGAGGAGCCAGTTGCTAGCACTGATCCTAAAGCAAGCAAGAAAAAGGATAAGGACAAAGAGAAAAAGTTTATCTGGAACCACGGAATTACTCTGCCTCTAAAGAATGTCAGGAAGAGAAGGTTCCGGAAGACAGCAAAGAAGAAATATATTGAATCTCCAGATGTTGAAAAAGAAGTGAAACGATTGCTGAGTACAGATGCTGAAGCTGTTAGTACTCGGTGGGAAATAATTGCCGAAGATGAAACAAAGGAGGCAGAAAATCAAGGCCTGGATATCTCTTCTCCAGGAATGTCTGGTCACAGGCAGGGCCATGACTCATTAGAACATGATGAGCTTCGGGAGATATTCAATGACCTCAGCAGCAGCAGTGAGGATGAAGATGAGACCCAGCATCAAGATGAAGAAGATATAAACATCATTGACACGGAGGAAGATCTGGAGAGACAGCTACAGGACAAGCTAAATGAATCAGATGAACAGCACCAGGAAAATGAAGGAACCAATCAGCTGGTTATGGGAATTCAGAAGCAGATTGACAACATGAAAGGCAAGCTCCAAGAGACCCAGGACAGGGCAAAACGACAAGAGGATCTCATCATGAAAGTGGAAAATCTGGCTCTCAAGAACAGATTTCAGGCTGTACTGGATGAGCTCAAACAAAAGGAAGACCGAGAAAAGGAGCAACTCAGCTCTTTGCAAGAGGAGCTAGAATCACTCCTAGAGAAGTAA	MSKSKDDAPHELESQFILRLPPEYASTVRRAVQSGHVNLKDRLTIELHPDGRHGIVRVDRVPLASKLVDLPCVMESLKTIDKKTFYKTADICQMLVSTVDGDLYPPVEEPVASTDPKASKKKDKDKEKKFIWNHGITLPLKNVRKRRFRKTAKKKYIESPDVEKEVKRLLSTDAEAVSTRWEIIAEDETKEAENQGLDISSPGMSGHRQGHDSLEHDELREIFNDLSSSSEDEDETQHQDEEDINIIDTEEDLERQLQDKLNESDEQHQENEGTNQLVMGIQKQIDNMKGKLQETQDRAKRQEDLIMKVENLALKNRFQAVLDELKQKEDREKEQLSSLQEELESLLEK*	AAG	AAG	AAA	K	K	K
ENST00000412830.8	201	12	4.208801445583003e-6	41.83333333333333	502	PWP1	1883	ATGAACCGCAGCCGCCAGGTGACGTGCGTGGCCTGGGTCCGCTGCGGCGTGGCCAAAGAGACACCAGACAAGGTAGAGCTGAGTAAAGAAGAAGTAAAACGCCTCATTGCTGAGGCAAAGGAGAAATTGCAAGAAGAAGGTGGTGGCAGTGATGAAGAGGAGACAGGCAGTCCTTCAGAAGATGGCATGCAGAGTGCACGCACCCAGGCACGCCCAAGAGAGCCCCTGGAGGATGGTGACCCAGAGGATGACAGGACGCTTGATGATGATGAGCTGGCTGAGTACGACTTAGATAAATATGATGAGGAAGGTGACCCAGATGCTGAGACTCTTGGTGAATCTCTCTTGGGTCTTACGGTCTACGGGAGTAATGATCAAGATCCTTACGTTACTCTGAAAGATACAGAACAATATGAACGTGAAGATTTCTTGATTAAGCCCAGTGATAATCTTATAGTTTGTGGCCGAGCTGAACAGGACCAGTGCAATTTAGAGGTGCATGTTTATAATCAAGAAGAAGACTCTTTTTATGTACACCATGATATACTCTTGTCTGCATATCCTCTGAGTGTGGAATGGCTGAATTTTGATCCTAGCCCAGATGATTCTACTGGAAATTACATTGCTGTAGGAAACATGACCCCTGTTATTGAAGTGTGGGACCTTGATATAGTGGACTCTTTAGAGCCAGTCTTCACACTCGGAAGTAAACTTTCAAAAAAGAAGAAAAAGAAAGGAAAGAAGAGTTCCTCAGCAGAAGGGCATACCGATGCTGTCCTTGACCTTTCATGGAATAAGCTAATCAGAAATGTTTTAGCAAGTGCATCAGCTGACAACACTGTAATTCTGTGGGATATGTCCTTGGGGAAACCAGCAGCTAGCCTCGCTGTACACACAGACAAGGTCCAAACACTGCAGTTTCATCCATTTGAAGCACAGACTCTGATTTCTGGCTCATATGATAAGTCAGTGGCTTTGTATGACTGCCGAAGTCCAGATGAAAGCCATCGAATGTGGCGATTCAGTGGGCAGATAGAGAGAGTGACTTGGAATCACTTTTCACCTTGTCATTTCTTGGCCAGTACAGATGACGGCTTTGTATATAATTTGGATGCACGTTCAGATAAGCCAATTTTTACACTTAATGCACACAATGATGAAATCTCTGGTCTTGATCTTAGCAGTCAAATCAAGGGCTGTCTCGTGACTGCTTCAGCTGACAAATACGTGAAGATCTGGGACATCTTAGGAGATAGGCCAAGTCTAGTTCATTCTAGGGACATGAAAATGGGAGTTCTCTTCTGTTCTTCATGTTGCCCTGATTTGCCATTTATTTATGCCTTTGGAGGTCAAAAAGAAGGGCTTCGGGTCTGGGATATAAGCACAGTCTCTTCAGTAAATGAAGCATTTGGAAGACGAGAGAGGCTTGTTCTTGGGAGTGCAAGAAATTCATCTATTAGTGGCCCTTTTGGCAGCAGGAGCTCAGATACACCCATGGAGTCTTAA	MNRSRQVTCVAWVRCGVAKETPDKVELSKEEVKRLIAEAKEKLQEEGGGSDEEETGSPSEDGMQSARTQARPREPLEDGDPEDDRTLDDDELAEYDLDKYDEEGDPDAETLGESLLGLTVYGSNDQDPYVTLKDTEQYEREDFLIKPSDNLIVCGRAEQDQCNLEVHVYNQEEDSFYVHHDILLSAYPLSVEWLNFDPSPDDSTGNYIAVGNMTPVIEVWDLDIVDSLEPVFTLGSKLSKKKKKKGKKSSSAEGHTDAVLDLSWNKLIRNVLASASADNTVILWDMSLGKPAASLAVHTDKVQTLQFHPFEAQTLISGSYDKSVALYDCRSPDESHRMWRFSGQIERVTWNHFSPCHFLASTDDGFVYNLDARSDKPIFTLNAHNDEISGLDLSSQIKGCLVTASADKYVKIWDILGDRPSLVHSRDMKMGVLFCSSCCPDLPFIYAFGGQKEGLRVWDISTVSSVNEAFGRRERLVLGSARNSSISGPFGSRSSDTPMES*	CCA	GAT	GAT	P	D	D
ENST00000259818.8	404	87	3.0513810480476773e-5	41.8125	446	TUBB2B	1886	ATGCGTGAGATCGTGCACATCCAGGCGGGCCAGTGCGGCAACCAGATCGGCGCCAAGTTTTGGGAGGTCATCAGTGATGAGCATGGGATTGACCCCACTGGCAGTTACCATGGAGACAGTGATTTGCAGCTGGAGAGAATCAATGTTTACTACAATGAAGCCACTGGTAACAAATATGTTCCTCGGGCCATCCTCGTGGATCTGGAGCCAGGCACGATGGATTCGGTTAGGTCTGGACCATTCGGCCAGATCTTCAGACCAGACAATTTCGTGTTTGGCCAGAGTGGAGCCGGGAATAACTGGGCCAAGGGCCACTACACAGAGGGAGCCGAGCTGGTCGACTCGGTCCTGGATGTGGTGAGGAAGGAGTCAGAGAGCTGTGACTGTCTCCAGGGCTTCCAGCTGACCCACTCTCTGGGGGGCGGCACGGGGTCCGGGATGGGCACCCTGCTCATCAGCAAGATCCGGGAAGAGTACCCAGACCGCATCATGAACACCTTCAGCGTCATGCCCTCACCCAAGGTGTCAGACACGGTGGTGGAGCCCTACAACGCCACCCTCTCGGTCCACCAGCTGGTGGAAAACACAGATGAAACCTACTGCATTGACAACGAGGCCCTGTATGACATCTGCTTCCGCACCCTGAAGCTGACCACCCCCACCTACGGGGACCTCAACCACCTGGTGTCGGCCACCATGAGCGGGGTCACCACCTGCCTGCGCTTCCCGGGCCAGCTGAACGCAGACCTGCGCAAGCTGGCGGTGAACATGGTGCCCTTCCCTCGCCTGCACTTCTTCATGCCCGGCTTCGCGCCCCTGACCAGCCGGGGCAGCCAGCAGTACCGGGCGCTCACGGTGCCCGAGCTCACCCAGCAGATGTTCGACTCCAAGAACATGATGGCCGCCTGCGACCCGCGCCACGGCCGCTACCTGACGGTGGCTGCCATCTTCCGGGGCCGCATGTCCATGAAGGAGGTGGACGAGCAGATGCTCAACGTGCAGAACAAGAACAGCAGCTACTTCGTGGAGTGGATCCCCAACAACGTGAAGACGGCCGTGTGCGACATCCCGCCCCGCGGCCTGAAGATGTCGGCCACCTTCATCGGCAACAGCACGGCCATCCAGGAGCTGTTCAAGCGCATCTCCGAGCAGTTCACGGCCATGTTCCGGCGCAAGGCCTTCCTGCACTGGTACACGGGCGAGGGCATGGACGAGATGGAGTTCACCGAGGCCGAGAGCAACATGAACGACCTGGTGTCCGAGTACCAGCAGTACCAGGACGCCACGGCCGACGAACAAGGGGAGTTCGAGGAGGAGGAGGGCGAGGACGAGGCGTAG	MREIVHIQAGQCGNQIGAKFWEVISDEHGIDPTGSYHGDSDLQLERINVYYNEATGNKYVPRAILVDLEPGTMDSVRSGPFGQIFRPDNFVFGQSGAGNNWAKGHYTEGAELVDSVLDVVRKESESCDCLQGFQLTHSLGGGTGSGMGTLLISKIREEYPDRIMNTFSVMPSPKVSDTVVEPYNATLSVHQLVENTDETYCIDNEALYDICFRTLKLTTPTYGDLNHLVSATMSGVTTCLRFPGQLNADLRKLAVNMVPFPRLHFFMPGFAPLTSRGSQQYRALTVPELTQQMFDSKNMMAACDPRHGRYLTVAAIFRGRMSMKEVDEQMLNVQNKNSSYFVEWIPNNVKTAVCDIPPRGLKMSATFIGNSTAIQELFKRISEQFTAMFRRKAFLHWYTGEGMDEMEFTEAESNMNDLVSEYQQYQDATADEQGEFEEEEGEDEA*	ATG	GAC	GAG	M	D	E
ENST00000356708.12	181	59	2.069327377411643e-5	41.80331753554503	299	ATP5F1C	1887	ATGTTCTCTCGCGCGGGTGTCGCTGGGCTGTCGGCCTGGACCTTGCAGCCGCAATGGATTCAAGTTCGAAATATGGCAACTTTGAAAGATATCACCAGGAGACTAAAGTCCATCAAAAACATCCAGAAAATTACCAAGTCTATGAAAATGGTAGCGGCAGCAAAATATGCCCGAGCTGAGAGAGAGCTGAAACCAGCTCGAATATATGGATTGGGATCTTTAGCTCTGTATGAAAAAGCTGATATCAAGGGGCCTGAAGACAAGAAGAAACACCTCCTTATTGGTGTGTCCTCAGATCGAGGACTGTGTGGTGCTATTCATTCCTCCATTGCTAAACAGATGAAAAGCGAGGTTGCTACACTAACAGCAGCTGGGAAAGAAGTTATGCTTGTTGGAATTGGTGACAAAATCAGAGGCATACTTTATAGGACTCATTCTGACCAGTTTCTGGTGGCATTCAAAGAAGTGGGAAGAAAGCCCCCCACTTTTGGAGATGCGTCAGTCATTGCCCTTGAATTACTAAATTCTGGATATGAATTTGATGAAGGCTCCATCATCTTTAATAAATTCAGGTCTGTCATCTCCTATAAGACAGAAGAAAAGCCCATCTTTTCCCTTAATACCGTTGCAAGTGCTGACAGCATGAGTATCTATGACGATATTGATGCTGACGTGCTGCAAAATTACCAAGAATACAATCTGGCCAACATCATCTACTACTCTCTGAAGGAGTCCACCACTAGTGAGCAGAGTGCCAGGATGACAGCCATGGACAATGCCAGCAAGAATGCTTCTGAGATGATTGACAAATTGACATTGACATTCAACCGTACCCGCCAAGCTGTCATCACAAAAGAGTTGATTGAAATTATCTCTGGTGCTGCAGCTCTGGATTAA	MFSRAGVAGLSAWTLQPQWIQVRNMATLKDITRRLKSIKNIQKITKSMKMVAAAKYARAERELKPARIYGLGSLALYEKADIKGPEDKKKHLLIGVSSDRGLCGAIHSSIAKQMKSEVATLTAAGKEVMLVGIGDKIRGILYRTHSDQFLVAFKEVGRKPPTFGDASVIALELLNSGYEFDEGSIIFNKFRSVISYKTEEKPIFSLNTVASADSMSIYDDIDADVLQNYQEYNLANIIYYSLKESTTSEQSARMTAMDNASKNASEMIDKLTLTFNRTRQAVITKELIEIISGAAALD*	TTT	GAT	GAA	F	D	E
ENST00000301159.14	221	11	3.858067991784419e-6	41.8	247	LIN37	1888	ATGTTCCCTGTGAAGGTGAAAGTGGAGAAATCAGAGCTGGAGATGGCCAAAGCCCGGAACCAACTGGATGCTGTCTTGCAGTGTCTGCTGGAGAAGAGTCACATGGACAGGGAGCGTCTGGATGAGGAAGCTGGGAAAACACCCTCAGACACCCACAATAAGGACTGCTCCATCGCAGCCACTGGCAAAAGGCCATCTGCCCGCTTCCCCCACCAGCGGAGGAAGAAGAGGAGGGAGATGGATGATGGGCTGGCTGAGGGAGGGCCGCAGCGATCCAACACATATGTGATCAAGCTGTTCGACCGGAGCGTGGACTTGGCCCAGTTCAGCGAGAACACGCCACTGTACCCAATCTGCCGCGCCTGGATGCGCAACAGCCCCTCTGTGCGCGAGCGTGAATGCTCTCCCAGCTCACCCCTGCCCCCGCTGCCTGAGGATGAGGAGGGCTCAGAGGTAACCAACAGCAAGAGTCGTGATGTGTACAAGCTGCCGCCACCCACACCCCCGGGGCCACCCGGAGATGCCTGCAGATCCCGCATCCCATCTCCACTGCAGCCTGAGATGCAGGGCACCCCTGACGATGAGCCCTCTGAGCCCGAGCCCTCACCCTCCACACTCATCTATCGCAACATGCAGCGCTGGAAACGCATCCGCCAGAGGTGGAAGGAGGCCTCTCATCGGAACCAGCTTCGTTACTCAGAAAGCATGAAGATCCTACGAGAGATGTACGAACGACAGTGA	MFPVKVKVEKSELEMAKARNQLDAVLQCLLEKSHMDRERLDEEAGKTPSDTHNKDCSIAATGKRPSARFPHQRRKKRREMDDGLAEGGPQRSNTYVIKLFDRSVDLAQFSENTPLYPICRAWMRNSPSVRERECSPSSPLPPLPEDEEGSEVTNSKSRDVYKLPPPTPPGPPGDACRSRIPSPLQPEMQGTPDDEPSEPEPSPSTLIYRNMQRWKRIRQRWKEASHRNQLRYSESMKILREMYERQ*	AGG	TGG	AAG	R	W	K
ENST00000315567.13	122	10	3.507334537985836e-6	41.79487179487179	326	MRPL1	1890	ATGGCGGCGGCCGTAAGGTGCATGGGTAGAGCCTTGATACATCATCAAAGGCATAGCCTTTCCAAGATGGTTTATCAGACATCACTTTGTTCTTGTTCTGTAAACATCCGAGTGCCCAACAGACATTTTGCTGCTGCTACAAAGTCTGCAAAGAAAACAAAAAAAGGTGCTAAAGAAAAAACACCAGATGAGAAAAAAGATGAAATAGAAAAAATAAAAGCATATCCCTATATGGAAGGCGAACCTGAGGATGATGTCTATTTAAAACGCTTATACCCGAGACAGATATATGAGGTGGAGAAAGCTGTTCACTTACTTAAGAAATTTCAAATTCTTGACTTTACTAGTCCAAAGCAAAGTGTTTATCTTGATTTGACACTGGATATGGCACTGGGAAAGAAGAAAAACGTGGAGCCATTTACCAGTGTTCTTAGTTTGCCATACCCATTTGCTTCCGAAATCAATAAAGTTGCTGTATTTACAGAGAATGCATCAGAGGTCAAAATAGCGGAAGAAAATGGAGCTGCATTTGCAGGAGGCACTAGTCTGATACAGAAGATTTGGGATGATGAAATTGTTGCAGACTTTTACGTAGCTGTTCCAGAAATAATGCCTGAACTTAATCGATTAAGGAAGAAACTGAATAAAAAATATCCAAAGCTTTCTCGAAATTCCATTGGCCGTGACATCCCCAAAATGCTTGAATTATTTAAAAATGGACATGAAATTAAGGTAGATGAAGAAAGGGAGAACTTTCTCCAGACCAAAATAGCAACATTGGATATGTCAAGTGACCAGATAGCTGCCAATCTGCAAGCAGTTATTAATGAAGTTTGTAGGCACAGACCGCTGAATTTGGGTCCCTTTGTGGTACGTGCTTTCCTTCGTAGTTCAACAAGTGAAGGTTTATTACTGAAGATTGATCCATTGTTGCCTAAAGAAGTAAAAAATGAAGAAAGTGAAAAAGAAGATGCCTAA	MAAAVRCMGRALIHHQRHSLSKMVYQTSLCSCSVNIRVPNRHFAAATKSAKKTKKGAKEKTPDEKKDEIEKIKAYPYMEGEPEDDVYLKRLYPRQIYEVEKAVHLLKKFQILDFTSPKQSVYLDLTLDMALGKKKNVEPFTSVLSLPYPFASEINKVAVFTENASEVKIAEENGAAFAGGTSLIQKIWDDEIVADFYVAVPEIMPELNRLRKKLNKKYPKLSRNSIGRDIPKMLELFKNGHEIKVDEERENFLQTKIATLDMSSDQIAANLQAVINEVCRHRPLNLGPFVVRAFLRSSTSEGLLLKIDPLLPKEVKNEESEKEDA*	GTT	TAT	CTT	V	Y	L
ENST00000377733.3	55	21	7.365402529770256e-6	41.671875	127	HIST1H2BI	1901	ATGCCTGAACCAGCTAAGTCAGCTCCCGCCCCGAAGAAGGGCTCCAAGAAGGCGGTGACCAAGGCACAGAAGAAGGATGGCAAGAAGCGCAAGCGCAGCCGCAAGGAGAGCTATTCCGTGTACGTGTACAAGGTGCTGAAGCAGGTCCACCCCGACACCGGCATCTCGTCCAAGGCTATGGGGATTATGAACTCCTTCGTCAACGACATTTTCGAGCGCATTGCAGGCGAGGCTTCCCGCCTGGCGCATTATAACAAGCGCTCGACCATCACTTCCAGGGAGATCCAAACGGCTGTGCGCCTGCTGCTACCCGGGGAGCTGGCCAAACACGCGGTGTCGGAGGGCACCAAGGCGGTCACCAAGTACACCAGCTCCAAGTAA	MPEPAKSAPAPKKGSKKAVTKAQKKDGKKRKRSRKESYSVYVYKVLKQVHPDTGISSKAMGIMNSFVNDIFERIAGEASRLAHYNKRSTITSREIQTAVRLLLPGELAKHAVSEGTKAVTKYTSSK*	GGC	ATC	TCG	G	I	S
ENST00000219252.10	189	19	6.663935622173088e-6	41.61904761904762	276	POLR2C	1907	ATGCCGTACGCCAACCAGCCTACCGTGCGGATCACGGAGCTCACTGACGAGAATGTCAAGTTCATCATCGAGAACACCGACCTGGCGGTGGCCAATTCGATTCGGAGGGTCTTCATCGCTGAGGTTCCCATAATAGCCATTGACTGGGTTCAGATTGATGCCAATTCCTCAGTTCTTCATGATGAATTCATTGCTCACAGGCTTGGATTAATTCCCCTCATTAGTGATGACATTGTGGACAAGCTGCAGTACTCTCGGGACTGCACATGTGAGGAGTTCTGCCCCGAGTGCTCGGTGGAGTTCACCCTCGATGTGCGGTGCAATGAAGACCAGACGCGACATGTCACGTCTCGAGACCTCATCTCCAACAGCCCCCGGGTCATTCCGGTGACATCCCGGAACCGAGATAATGACCCCAATGACTACGTGGAGCAGGATGACATCCTCATCGTCAAGTTGAGAAAGGGCCAGGAGCTGAGACTTCGAGCCTATGCCAAAAAGGGCTTTGGCAAGGAGCATGCCAAGTGGAACCCTACTGCAGGGGTGGCTTTTGAATACGATCCAGACAATGCCCTGAGGCACACAGTGTACCCCAAGCCCGAGGAATGGCCAAAGAGTGAGTACTCGGAGCTGGATGAGGATGAGTCGCAGGCTCCCTATGACCCCAACGGCAAGCCAGAAAGGTTTTACTACAATGTGGAGTCCTGTGGCTCTCTGCGTCCTGAAACCATTGTCCTGTCAGCCCTCTCAGGATTGAAGAAGAAACTGAGTGATTTACAAACTCAATTAAGCCACGAGATCCAGAGTGATGTGCTAACCATAAATTAA	MPYANQPTVRITELTDENVKFIIENTDLAVANSIRRVFIAEVPIIAIDWVQIDANSSVLHDEFIAHRLGLIPLISDDIVDKLQYSRDCTCEEFCPECSVEFTLDVRCNEDQTRHVTSRDLISNSPRVIPVTSRNRDNDPNDYVEQDDILIVKLRKGQELRLRAYAKKGFGKEHAKWNPTAGVAFEYDPDNALRHTVYPKPEEWPKSEYSELDEDESQAPYDPNGKPERFYYNVESCGSLRPETIVLSALSGLKKKLSDLQTQLSHEIQSDVLTIN*	CCA	GAC	AAT	P	D	N
ENST00000557943.6	235	29	1.0171270160158924e-5	41.57081545064378	334	ETFA	1912	ATGTTCCGAGCGGCGGCTCCGGGGCAGCTCCGGCGGGCGGCCTCATTGCTACGATTTCAGAGTACCCTGGTAATAGCTGAGCATGCAAATGATTCCCTAGCACCCATTACTTTAAATACCATTACTGCAGCCACACGCCTTGGAGGTGAAGTGTCCTGCTTAGTAGCTGGAACCAAATGTGACAAGGTGGCACAAGATCTCTGTAAAGTAGCAGGCATAGCAAAAGTTCTGGTGGCTCAGCATGATGTGTACAAAGGCCTACTTCCAGAGGAACTGACACCATTGATTTTGGCAACTCAGAAGCAGTTCAATTACACACACATCTGTGCTGGAGCATCTGCCTTCGGAAAGAACCTTTTGCCCAGAGTAGCAGCCAAACTTGAGGTTGCCCCGATTTCTGACATCATTGCAATCAAGTCACCTGACACATTTGTGAGAACTATTTATGCAGGAAATGCTCTATGTACAGTGAAGTGTGATGAGAAAGTGAAAGTGTTTTCTGTCCGTGGAACATCCTTTGATGCTGCAGCAACAAGTGGCGGTAGTGCCAGTTCAGAAAAGGCATCAAGTACTTCACCAGTGGAAATATCAGAGTGGCTTGACCAGAAATTAACAAAAAGTGATCGACCAGAGCTAACAGGTGCCAAAGTGGTGGTATCTGGTGGTCGAGGCTTGAAGAGTGGAGAGAACTTTAAGTTGTTATATGACTTGGCAGATCAACTACATGCTGCAGTTGGTGCTTCCCGTGCTGCTGTTGATGCTGGCTTTGTTCCCAATGACATGCAAGTTGGACAGACGGGAAAAATAGTAGCACCAGAACTTTATATTGCTGTTGGAATATCTGGAGCCATCCAACATTTAGCTGGGATGAAAGACAGCAAGACAATTGTGGCAATTAATAAAGACCCAGAAGCTCCAATTTTCCAAGTGGCAGATTATGGAATAGTTGCAGATTTATTTAAGGTAGTTCCTGAAATGACTGAGATATTGAAGAAAAAATGA	MFRAAAPGQLRRAASLLRFQSTLVIAEHANDSLAPITLNTITAATRLGGEVSCLVAGTKCDKVAQDLCKVAGIAKVLVAQHDVYKGLLPEELTPLILATQKQFNYTHICAGASAFGKNLLPRVAAKLEVAPISDIIAIKSPDTFVRTIYAGNALCTVKCDEKVKVFSVRGTSFDAAATSGGSASSEKASSTSPVEISEWLDQKLTKSDRPELTGAKVVVSGGRGLKSGENFKLLYDLADQLHAAVGASRAAVDAGFVPNDMQVGQTGKIVAPELYIAVGISGAIQHLAGMKDSKTIVAINKDPEAPIFQVADYGIVADLFKVVPEMTEILKKK*	TTA	TAT	GAC	L	Y	D
ENST00000374617.9	158	10	3.507334537985836e-6	41.564625850340136	611	WDR46	1914	ATGGAGACAGCCCCCAAGCCGGGCAAGGATGTCCCGCCCAAGAAAGACAAACTTCAGACCAAGAGAAAGAAACCGCGGCGATACTGGGAGGAAGAGACCGTTCCGACCACAGCCGGAGCCTCTCCAGGGCCTCCTCGTAACAAGAAGAATCGGGAGCTCCGTCCTCAGAGACCAAAAAATGCTTACATCTTAAAGAAGTCTCGGATCTCTAAGAAGCCTCAGGTCCCGAAGAAACCCCGAGAATGGAAGAACCCGGAGTCCCAGCGCGGCTTGTCCGGGACCCAAGATCCATTCCCAGGCCCCGCCCCCGTCCCTGTGGAAGTGGTCCAGAAGTTCTGTCGCATTGACAAATCCCGAAAGCTACCACATTCTAAAGCCAAAACTCGAAGCCGACTTGAGGTGGCTGAAGCTGAGGAAGAGGAAACAAGTATCAAAGCTGCTCGTTCTGAGCTGCTGCTTGCTGAAGAACCTGGGTTTCTGGAAGGGGAGGATGGGGAAGACACAGCAAAGATATGCCAGGCTGACATTGTGGAGGCTGTGGACATTGCAAGTGCAGCCAAGCACTTTGACTTGAATCTGCGGCAGTTTGGACCCTACAGACTAAACTACTCTCGAACTGGAAGACACCTGGCTTTTGGAGGGCGCCGAGGTCATGTGGCTGCCCTTGATTGGGTAACAAAGAAGCTTATGTGCGAGATCAACGTCATGGAGGCGGTGCGGGACATCCGGTTTCTCCATTCTGAGGCACTGCTTGCTGTTGCTCAGAACCGCTGGCTCCACATCTATGACAATCAGGGCATTGAGCTCCACTGTATCCGCCGCTGTGACCGAGTAACACGGCTTGAGTTCCTGCCCTTCCACTTCCTCCTGGCTACAGCTTCAGAAACAGGGTTTCTAACCTACCTGGATGTGTCAGTGGGGAAGATTGTGGCAGCTCTGAATGCTCGAGCTGGGCGGCTCGATGTTATGAGTCAGAACCCTTACAATGCCGTCATCCATCTCGGACACAGCAATGGTACTGTGTCTTTATGGAGTCCAGCTATGAAGGAGCCACTGGCAAAGATTCTCTGTCATCGTGGTGGGGTCCGGGCTGTGGCAGTAGATTCTACAGGCACGTACATGGCCACCTCTGGCCTAGACCACCAGCTGAAGATCTTTGACTTGCGAGGGACGTACCAGCCTCTGAGCACTCGGACCCTGCCCCATGGAGCAGGGCACCTGGCCTTCTCCCAGAGGGGACTGCTGGTGGCGGGAATGGGTGACGTTGTCAACATCTGGGCAGGGCAGGGCAAGGCCAGCCCACCCTCCCTTGAACAGCCCTACCTCACCCACCGGCTCTCAGGCCCTGTGCATGGCCTTCAGTTCTGCCCCTTTGAAGATGTGCTGGGGGTGGGGCACACTGGGGGCATCACCAGCATGCTGGTCCCTGGGGCCGGTGAGCCCAACTTCGATGGCCTGGAGAGTAATCCATACAGAAGCCGGAAGCAGCGCCAGGAGTGGGAGGTGAAGGCCCTGCTAGAGAAGGTACCTGCAGAGCTTATTTGTCTGGACCCACGAGCCCTGGCCGAGGTGGATGTCATCTCCCTGGAGCAGGGAAAGAAGGAGCAGATAGAGAGGCTGGGCTATGACCCGCAGGCTAAGGCTCCCTTCCAGCCAAAGCCAAAGCAGAAGGGCCGCAGCTCCACGGCAAGCCTGGTGAAGAGGAAGAGGAAGGTCATGGATGAGGAACACAGGGACAAGGTCCGGCAGAGCCTTCAGCAGCAGCATCATAAGGAGGCGAAGGCCAAGCCCACGGGGGCCCGGCCATCTGCCCTGGACAGATTTGTGCGCTGA	METAPKPGKDVPPKKDKLQTKRKKPRRYWEEETVPTTAGASPGPPRNKKNRELRPQRPKNAYILKKSRISKKPQVPKKPREWKNPESQRGLSGTQDPFPGPAPVPVEVVQKFCRIDKSRKLPHSKAKTRSRLEVAEAEEEETSIKAARSELLLAEEPGFLEGEDGEDTAKICQADIVEAVDIASAAKHFDLNLRQFGPYRLNYSRTGRHLAFGGRRGHVAALDWVTKKLMCEINVMEAVRDIRFLHSEALLAVAQNRWLHIYDNQGIELHCIRRCDRVTRLEFLPFHFLLATASETGFLTYLDVSVGKIVAALNARAGRLDVMSQNPYNAVIHLGHSNGTVSLWSPAMKEPLAKILCHRGGVRAVAVDSTGTYMATSGLDHQLKIFDLRGTYQPLSTRTLPHGAGHLAFSQRGLLVAGMGDVVNIWAGQGKASPPSLEQPYLTHRLSGPVHGLQFCPFEDVLGVGHTGGITSMLVPGAGEPNFDGLESNPYRSRKQRQEWEVKALLEKVPAELICLDPRALAEVDVISLEQGKKEQIERLGYDPQAKAPFQPKPKQKGRSSTASLVKRKRKVMDEEHRDKVRQSLQQQHHKEAKAKPTGARPSALDRFVR*	CCT	GGG	TTT	P	G	F
ENST00000370654.6	70	26	9.119069798763171e-6	41.55251141552512	350	RPF1	1915	ATGGCGAAAGCCGGGGATAAGAGCAGCAGCAGCGGGAAGAAAAGTCTAAAACGGAAAGCCGCTGCCGAAGAACTTCAGGAGGCTGCAGGCGCTGGGGATGGGGCGACGGAAAACGGGGTCCAACCCCCGAAAGCGGCTGCCTTTCCGCCAGGCTTTAGCATTTCGGAGATTAAAAACAAACAGCGGCGACACTTAATGTTCACGCGGTGGAAACAGCAGCAGCGGAAGGAAAAGTTGGCAGCTAAGAAAAAACTTAAAAAAGAAAGAGAGGCTCTTGGCGATAAGGCTCCACCAAAGCCTGTACCCAAGACCATTGACAACCAGCGAGTGTATGATGAAACCACAGTAGACCCTAATGATGAAGAGGTCGCTTATGATGAAGCTACAGATGAATTTGCTTCTTACTTCAACAAACAGACTTCTCCCAAGATTCTCATCACAACATCAGATAGACCTCATGGGAGAACAGTACGACTCTGTGAACAGCTCTCCACAGTTATACCAAACTCACATGTTTATTACAGAAGAGGACTGGCTCTGAAAAAAATTATTCCACAGTGCATCGCAAGAGATTTCACAGACCTGATTGTTATTAATGAAGATCGTAAAACCCCAAATGGACTTATTTTGAGTCACTTGCCAAATGGCCCAACTGCTCATTTTAAAATGAGCAGTGTTCGTCTTCGTAAAGAAATTAAGAGAAGAGGCAAGGACCCCACAGAACACATACCTGAAATAATTCTGAATAATTTTACAACACGGCTGGGTCATTCAATTGGACGTATGTTTGCATCTCTCTTTCCTCATAATCCTCAATTTATCGGAAGGCAGGTTGCCACATTCCACAATCAACGGGATTACATATTCTTCAGATTTCACAGATACATATTCAGGAGTGAAAAGAAAGTGGGAATTCAGGAACTTGGACCACGTTTTACCTTAAAATTAAGGTCTCTTCAGAAAGGAACCTTTGATTCTAAATATGGAGAGTATGAATGGGTCCATAAGCCCCGGGAAATGGATACAAGTAGAAGAAAATTCCATTTATAA	MAKAGDKSSSSGKKSLKRKAAAEELQEAAGAGDGATENGVQPPKAAAFPPGFSISEIKNKQRRHLMFTRWKQQQRKEKLAAKKKLKKEREALGDKAPPKPVPKTIDNQRVYDETTVDPNDEEVAYDEATDEFASYFNKQTSPKILITTSDRPHGRTVRLCEQLSTVIPNSHVYYRRGLALKKIIPQCIARDFTDLIVINEDRKTPNGLILSHLPNGPTAHFKMSSVRLRKEIKRRGKDPTEHIPEIILNNFTTRLGHSIGRMFASLFPHNPQFIGRQVATFHNQRDYIFFRFHRYIFRSEKKVGIQELGPRFTLKLRSLQKGTFDSKYGEYEWVHKPREMDTSRRKFHL*	CGG	TGG	AAA	R	W	K
ENST00000238831.9	72	10	3.507334537985836e-6	41.52542372881356	245	YIPF4	1916	ATGCAGCCTCCGGGCCCGCCCCCGGCCTATGCCCCCACTAACGGGGACTTCACCTTTGTCTCCTCAGCAGACGCGGAAGATCTCAGTGGTTCAATAGCATCCCCAGATGTCAAATTAAATCTTGGTGGAGATTTTATCAAAGAATCTACAGCTACTACATTTCTGAGACAAAGAGGTTATGGCTGGCTTCTGGAAGTTGAAGATGATGATCCTGAAGATAACAAGCCACTCTTGGAAGAATTGGACATTGATCTAAAGGATATTTACTACAAAATCCGATGTGTTTTGATGCCAATGCCATCACTTGGTTTTAATAGACAAGTGGTGAGAGACAATCCTGACTTTTGGGGTCCTCTGGCTGTTGTTCTTTTCTTTTCCATGATATCATTATATGGACAGTTTAGGGTGGTCTCATGGATTATAACCATTTGGATATTTGGTTCACTAACAATTTTCTTACTGGCCAGAGTTCTTGGTGGAGAAGTTGCATATGGCCAAGTCCTTGGAGTTATAGGATATTCATTACTTCCTCTCATTGTAATAGCCCCTGTACTTTTGGTGGTTGGATCATTTGAAGTGGTGTCTACACTTATAAAACTGTTTGGTGTGTTTTGGGCTGCCTACAGTGCTGCTTCATTGTTAGTGGGTGAAGAATTCAAGACCAAAAAGCCTCTTCTGATTTATCCAATCTTTTTATTATACATTTATTTTTTGTCGTTATATACTGGTGTGTGA	MQPPGPPPAYAPTNGDFTFVSSADAEDLSGSIASPDVKLNLGGDFIKESTATTFLRQRGYGWLLEVEDDDPEDNKPLLEELDIDLKDIYYKIRCVLMPMPSLGFNRQVVRDNPDFWGPLAVVLFFSMISLYGQFRVVSWIITIWIFGSLTIFLLARVLGGEVAYGQVLGVIGYSLLPLIVIAPVLLVVGSFEVVSTLIKLFGVFWAAYSAASLLVGEEFKTKKPLLIYPIFLLYIYFLSLYTGV*	CCT	GAA	GAT	P	E	D
ENST00000533544.6	107	9	3.1566010841872524e-6	41.5	166	EIF1AD	1919	ATGTCTCAGGCCACCAAGAGGAAGCATGTGGTGAAGGAGGTGCTAGGGGAGCACATAGTGCCCTCCGACCAGCAGCAGATTGTCAGGGTACTCAGGACCCCAGGGAACAATCTGCATGAGGTGGAGACAGCCCAAGGGCAGCGCTTCCTGGTGAGCATGCCCTCCAAATACCGCAAGAACATCTGGATCAAGAGAGGGGACTTTCTCATTGTTGACCCCATTGAAGAGGGAGAAAAGGTGAAGGCTGAAATCTCGTTTGTGCTCTGCAAGGACCACGTGCGCTCTCTGCAGAAGGAGGGGTTTTGGCCTGAGGCCTTCTCTGAAGTGGCTGAGAAACACAACAACAGGAACAGACAAACTCAACCAGAACTCCCAGCTGAGCCACAGTTATCAGGAGAGGAGTCCAGCTCAGAAGATGATTCTGACCTGTTTGTTAACACAAACCGCAGACAGTATCATGAGAGTGAGGAGGAGAGTGAAGAGGAGGAGGCAGCCTGA	MSQATKRKHVVKEVLGEHIVPSDQQQIVRVLRTPGNNLHEVETAQGQRFLVSMPSKYRKNIWIKRGDFLIVDPIEEGEKVKAEISFVLCKDHVRSLQKEGFWPEAFSEVAEKHNNRNRQTQPELPAEPQLSGEESSSEDDSDLFVNTNRRQYHESEEESEEEEAA*	TTC	TCT	GAA	F	S	E
ENST00000373232.8	165	102	3.5774812287455526e-5	41.4866760168303	290	PPA1	1920	ATGAGCGGCTTCAGCACCGAGGAGCGCGCCGCGCCCTTCTCCCTGGAGTACCGAGTCTTCCTCAAAAATGAGAAAGGACAATATATATCTCCATTTCATGATATTCCAATTTATGCAGATAAGGATGTGTTTCACATGGTAGTTGAAGTACCACGCTGGTCTAATGCAAAAATGGAGATTGCTACAAAGGACCCTTTAAACCCTATTAAACAAGATGTGAAAAAAGGAAAACTTCGCTATGTTGCGAATTTGTTCCCGTATAAAGGATATATCTGGAACTATGGTGCCATCCCTCAGACTTGGGAAGACCCAGGGCACAATGATAAACATACTGGCTGTTGTGGTGACAATGACCCAATTGATGTGTGTGAAATTGGAAGCAAGGTATGTGCAAGAGGTGAAATAATTGGCGTGAAAGTTCTAGGCATATTGGCTATGATTGACGAAGGGGAAACCGACTGGAAAGTCATTGCCATTAATGTGGATGATCCTGATGCAGCCAATTATAATGATATCAATGATGTCAAACGGCTGAAACCTGGCTACTTAGAAGCTACTGTGGACTGGTTTAGAAGGTATAAGGTTCCTGATGGAAAACCAGAAAATGAGTTTGCGTTTAATGCAGAATTTAAAGATAAGGACTTTGCCATTGATATTATTAAAAGCACTCATGACCATTGGAAAGCATTAGTGACTAAGAAAACGAATGGAAAAGGAATCAGTTGCATGAATACAACTTTGTCTGAGAGCCCCTTCAAGTGTGATCCTGATGCTGCCAGAGCCATTGTGGATGCTTTACCACCACCCTGTGAATCTGCCTGCACAGTACCAACAGACGTGGATAAGTGGTTCCATCACCAGAAAAACTAA	MSGFSTEERAAPFSLEYRVFLKNEKGQYISPFHDIPIYADKDVFHMVVEVPRWSNAKMEIATKDPLNPIKQDVKKGKLRYVANLFPYKGYIWNYGAIPQTWEDPGHNDKHTGCCGDNDPIDVCEIGSKVCARGEIIGVKVLGILAMIDEGETDWKVIAINVDDPDAANYNDINDVKRLKPGYLEATVDWFRRYKVPDGKPENEFAFNAEFKDKDFAIDIIKSTHDHWKALVTKKTNGKGISCMNTTLSESPFKCDPDAARAIVDALPPPCESACTVPTDVDKWFHHQKN*	CCT	GAT	GCA	P	D	A
ENST00000221855.8	239	56	1.964107341272068e-5	41.32530120481928	245	TBCB	1924	ATGGAGGTGACGGGGGTGTCGGCACCCACGGTGACCGTTTTCATCAGCAGCTCCCTCAACACCTTCCGCTCCGAGAAGCGATACAGCCGCAGCCTCACCATCGCTGAGTTCAAGTGTAAACTGGAGTTGCTGGTGGGCAGCCCTGCTTCCTGCATGGAACTGGAGCTGTATGGAGTTGACGACAAGTTCTACAGCAAGCTGGATCAAGAGGATGCGCTCCTGGGCTCCTACCCTGTAGATGACGGCTGCCGCATCCACGTCATTGACCACAGTGGCGCCCGCCTTGGTGAGTATGAGGACGTGTCCCGGGTGGAGAAGTACACGATCTCACAAGAAGCCTACGACCAGAGGCAAGACACGGTCCGCTCTTTCCTGAAGCGCAGCAAGCTCGGCCGGTACAACGAGGAGGAGCGGGCTCAGCAGGAGGCCGAGGCCGCCCAGCGCCTGGCCGAGGAGAAGGCCCAGGCCAGCTCCATCCCCGTGGGCAGCCGCTGTGAGGTGCGGGCGGCGGGACAATCCCCTCGCCGGGGCACCGTCATGTATGTAGGTCTCACAGATTTCAAGCCTGGCTACTGGATTGGTGTCCGCTATGATGAGCCACTGGGGAAAAATGATGGCAGTGTGAATGGGAAACGCTACTTCGAATGCCAGGCCAAGTATGGCGCCTTTGTCAAGCCAGCAGTCGTGACGGTGGGGGACTTCCCGGAGGAGGACTACGGGTTGGACGAGATATGA	MEVTGVSAPTVTVFISSSLNTFRSEKRYSRSLTIAEFKCKLELLVGSPASCMELELYGVDDKFYSKLDQEDALLGSYPVDDGCRIHVIDHSGARLGEYEDVSRVEKYTISQEAYDQRQDTVRSFLKRSKLGRYNEEERAQQEAEAAQRLAEEKAQASSIPVGSRCEVRAAGQSPRRGTVMYVGLTDFKPGYWIGVRYDEPLGKNDGSVNGKRYFECQAKYGAFVKPAVVTVGDFPEEDYGLDEI*	GAC	TAC	GGG	D	Y	G
ENST00000261015.4	176	22	7.716135983568839e-6	41.27433628318584	424	WDR12	1927.5	ATGGCTCAGCTCCAAACACGCTTCTACACTGATAACAAGAAATATGCCGTAGATGATGTTCCCTTCTCAATCCCTGCTGCCTCTGAAATTGCCGACCTTAGTAACATCATCAATAAACTACTAAAGGACAAAAATGAGTTCCACAAACATGTGGAGTTTGATTTCCTTATTAAGGGCCAGTTTCTGCGAATGCCCTTGGACAAACACATGGAAATGGAGAACATCTCATCAGAAGAAGTTGTGGAAATAGAATACGTGGAGAAGTATACTGCACCCCAGCCAGAGCAATGCATGTTCCATGATGACTGGATCAGTTCAATTAAAGGGGCAGAGGAATGGATCTTGACTGGTTCTTATGATAAGACTTCTCGGATCTGGTCCTTGGAAGGAAAGTCAATAATGACAATTGTGGGACATACGGATGTTGTAAAAGATGTGGCCTGGGTGAAAAAAGATAGTTTGTCCTGCTTATTATTGAGTGCTTCTATGGATCAGACTATTCTCTTATGGGAGTGGAATGTAGAGAGAAACAAAGTGAAAGCCCTACACTGCTGTAGAGGTCATGCTGGAAGTGTAGATTCTATAGCTGTTGATGGCTCAGGAACTAAATTTTGCAGTGGCTCCTGGGATAAGATGCTAAAGATCTGGTCTACAGTCCCTACAGATGAAGAAGATGAAATGGAGGAGTCCACAAATCGACCAAGAAAGAAACAGAAGACAGAACAGTTGGGACTAACAAGGACTCCCATAGTGACCCTCTCTGGCCACATGGAGGCAGTTTCCTCAGTTCTGTGGTCAGATGCTGAAGAAATCTGCAGTGCATCTTGGGACCATACAATTAGAGTGTGGGATGTTGAGTCTGGCAGTCTTAAGTCAACTTTGACAGGAAATAAAGTGTTTAATTGTATTTCCTATTCTCCACTTTGTAAACGTTTAGCATCTGGAAGCACAGATAGGCATATCAGACTGTGGGATCCCCGAACTAAAGATGGTTCTTTGGTGTCGCTGTCCCTAACGTCACATACTGGTTGGGTGACATCAGTAAAATGGTCTCCTACCCATGAACAGCAGCTGATTTCAGGATCTTTAGATAACATTGTTAAGCTGTGGGATACAAGAAGTTGTAAGGCTCCTCTCTATGATCTGGCTGCTCATGAAGACAAAGTTCTGAGTGTAGACTGGACAGACACAGGGCTACTTCTGAGTGGAGGAGCAGACAATAAATTGTATTCCTACAGATATTCACCTACCACTTCCCATGTTGGGGCATGA	MAQLQTRFYTDNKKYAVDDVPFSIPAASEIADLSNIINKLLKDKNEFHKHVEFDFLIKGQFLRMPLDKHMEMENISSEEVVEIEYVEKYTAPQPEQCMFHDDWISSIKGAEEWILTGSYDKTSRIWSLEGKSIMTIVGHTDVVKDVAWVKKDSLSCLLLSASMDQTILLWEWNVERNKVKALHCCRGHAGSVDSIAVDGSGTKFCSGSWDKMLKIWSTVPTDEEDEMEESTNRPRKKQKTEQLGLTRTPIVTLSGHMEAVSSVLWSDAEEICSASWDHTIRVWDVESGSLKSTLTGNKVFNCISYSPLCKRLASGSTDRHIRLWDPRTKDGSLVSLSLTSHTGWVTSVKWSPTHEQQLISGSLDNIVKLWDTRSCKAPLYDLAAHEDKVLSVDWTDTGLLLSGGADNKLYSYRYSPTTSHVGA*	GAG	AGA	AAC	E	R	N
ENST00000261427.10	123	16	5.611735260777337e-6	41.23076923076923	201	UBE2K	1932	ATGGCCAACATCGCGGTGCAGCGAATCAAGCGGGAGTTCAAGGAGGTGCTGAAGAGCGAGGAGACGAGCAAAAATCAAATTAAAGTAGATCTTGTAGATGAGAATTTTACAGAATTAAGAGGAGAAATAGCAGGACCTCCAGACACACCATATGAAGGAGGAAGATACCAACTAGAGATAAAAATACCAGAAACATACCCATTTAATCCCCCTAAGGTCCGGTTTATCACTAAAATATGGCATCCTAATATTAGTTCCGTCACAGGGGCTATTTGTTTGGATATCCTGAAAGATCAATGGGCAGCTGCAATGACTCTCCGCACGGTATTATTGTCATTGCAAGCACTATTGGCAGCTGCAGAGCCAGATGATCCACAGGATGCTGTAGTAGCAAATCAGTACAAACAAAATCCCGAAATGTTCAAACAGACAGCTCGACTTTGGGCACATGTGTATGCTGGAGCACCAGTTTCTAGTCCAGAATACACCAAAAAAATAGAAAACCTATGTGCTATGGGCTTTGATAGGAATGCAGTAATAGTGGCCTTGTCTTCAAAATCATGGGATGTAGAGACTGCAACAGAATTGCTTCTGAGTAACTGA	MANIAVQRIKREFKEVLKSEETSKNQIKVDLVDENFTELRGEIAGPPDTPYEGGRYQLEIKIPETYPFNPPKVRFITKIWHPNISSVTGAICLDILKDQWAAAMTLRTVLLSLQALLAAAEPDDPQDAVVANQYKQNPEMFKQTARLWAHVYAGAPVSSPEYTKKIENLCAMGFDRNAVIVALSSKSWDVETATELLLSN*	CCA	GAT	GAT	P	D	D
ENST00000323929.7	696	10	3.507334537985836e-6	41.22093023255814	709	MRE11	1933	ATGAGTACTGCAGATGCACTTGATGATGAAAACACATTTAAAATATTAGTTGCAACAGATATTCATCTTGGATTTATGGAGAAAGATGCAGTCAGAGGAAATGATACGTTTGTAACACTCGATGAAATTTTAAGACTTGCCCAGGAAAATGAAGTGGATTTTATTTTGTTAGGTGGTGATCTTTTTCATGAAAATAAGCCCTCAAGGAAAACATTACATACCTGCCTCGAGTTATTAAGAAAATATTGTATGGGTGATCGGCCTGTCCAGTTTGAAATTCTCAGTGATCAGTCAGTCAACTTTGGTTTTAGTAAGTTTCCATGGGTGAACTATCAAGATGGCAACCTCAACATTTCAATTCCAGTGTTTAGTATTCATGGCAATCATGACGATCCCACAGGGGCAGATGCACTTTGTGCCTTGGACATTTTAAGTTGTGCTGGATTTGTAAATCACTTTGGACGTTCAATGTCTGTGGAGAAGATAGACATTAGTCCGGTTTTGCTTCAAAAAGGAAGCACAAAGATTGCGCTATATGGTTTAGGATCCATTCCAGATGAAAGGCTCTATCGAATGTTTGTCAATAAAAAAGTAACAATGTTGAGACCAAAGGAAGATGAGAACTCTTGGTTTAACTTATTTGTGATTCATCAGAACAGGAGTAAACATGGAAGTACTAACTTCATTCCAGAACAATTTTTGGATGACTTCATTGATCTTGTTATCTGGGGCCATGAACATGAGTGTAAAATAGCTCCAACCAAAAATGAACAACAGCTGTTTTATATCTCACAACCTGGAAGCTCAGTGGTTACTTCTCTTTCCCCAGGAGAAGCTGTAAAGAAACATGTTGGTTTGCTGCGTATTAAAGGGAGGAAGATGAATATGCATAAAATTCCTCTTCACACAGTGCGGCAGTTTTTCATGGAGGATATTGTTCTAGCTAATCATCCAGACATTTTTAACCCAGATAATCCTAAAGTAACCCAAGCCATACAAAGCTTCTGTTTGGAGAAGATTGAAGAAATGCTTGAAAATGCTGAACGGGAACGTCTGGGTAATTCTCACCAGCCAGAGAAGCCTCTTGTACGACTGCGAGTGGACTATAGTGGAGGTTTTGAACCTTTCAGTGTTCTTCGCTTTAGCCAGAAATTTGTGGATCGGGTAGCTAATCCAAAAGACATTATCCATTTTTTCAGGCATAGAGAACAAAAGGAAAAAACAGGAGAAGAGATCAACTTTGGGAAACTTATCACAAAGCCTTCAGAAGGAACAACTTTAAGGGTAGAAGATCTTGTAAAACAGTACTTTCAAACCGCAGAGAAGAATGTGCAGCTCTCACTGCTAACAGAAAGAGGGATGGGTGAAGCAGTACAAGAATTTGTGGACAAGGAGGAGAAAGATGCCATTGAGGAATTAGTGAAATACCAGTTGGAAAAAACACAGCGATTTCTTAAAGAACGTCATATTGATGCCCTCGAAGACAAAATCGATGAGGAGGTACGTCGTTTCAGAGAAACCAGACAAAAAAATACTAATGAAGAAGATGATGAAGTCCGTGAGGCTATGACCAGGGCCAGAGCACTCAGATCTCAGTCAGAGGAGTCTGCTTCTGCCTTTAGTGCTGATGACCTTATGAGTATAGATTTAGCAGAACAGATGGCTAATGACTCTGATGATAGCATCTCAGCAGCAACCAACAAAGGAAGAGGCCGAGGAAGAGGTCGAAGAGGTGGAAGAGGGCAGAATTCAGCATCGAGAGGAGGGTCTCAAAGAGGAAGAGCAGACACTGGTCTGGAGACTTCTACCCGTAGCAGGAACTCAAAGACTGCTGTGTCAGCATCTAGAAATATGTCTATTATAGATGCCTTTAAATCTACAAGACAGCAGCCTTCCCGAAATGTCACTACTAAGAATTATTCAGAGGTGATTGAGGTAGATGAATCAGATGTGGAAGAAGACATTTTTCCTACCACTTCAAAGACAGATCAAAGGTGGTCCAGCACATCATCCAGCAAAATCATGTCCCAGAGTCAAGTATCGAAAGGGGTTGATTTTGAATCAAGTGAGGATGATGATGATGATCCTTTTATGAACACTAGTTCTTTAAGAAGAAATAGAAGATAA	MSTADALDDENTFKILVATDIHLGFMEKDAVRGNDTFVTLDEILRLAQENEVDFILLGGDLFHENKPSRKTLHTCLELLRKYCMGDRPVQFEILSDQSVNFGFSKFPWVNYQDGNLNISIPVFSIHGNHDDPTGADALCALDILSCAGFVNHFGRSMSVEKIDISPVLLQKGSTKIALYGLGSIPDERLYRMFVNKKVTMLRPKEDENSWFNLFVIHQNRSKHGSTNFIPEQFLDDFIDLVIWGHEHECKIAPTKNEQQLFYISQPGSSVVTSLSPGEAVKKHVGLLRIKGRKMNMHKIPLHTVRQFFMEDIVLANHPDIFNPDNPKVTQAIQSFCLEKIEEMLENAERERLGNSHQPEKPLVRLRVDYSGGFEPFSVLRFSQKFVDRVANPKDIIHFFRHREQKEKTGEEINFGKLITKPSEGTTLRVEDLVKQYFQTAEKNVQLSLLTERGMGEAVQEFVDKEEKDAIEELVKYQLEKTQRFLKERHIDALEDKIDEEVRRFRETRQKNTNEEDDEVREAMTRARALRSQSEESASAFSADDLMSIDLAEQMANDSDDSISAATNKGRGRGRGRRGGRGQNSASRGGSQRGRADTGLETSTRSRNSKTAVSASRNMSIIDAFKSTRQQPSRNVTTKNYSEVIEVDESDVEEDIFPTTSKTDQRWSSTSSSKIMSQSQVSKGVDFESSEDDDDDPFMNTSSLRRNRR*	GAT	CCT	TTT	D	P	F
ENST00000376560.7	172	13	4.5595348993815864e-6	40.95	189	PRR3	1949	ATGCCGAAACGAAAGAAGCAGAATCATCACCAGCCACCGACACAGCAGCAGCCCCCGCTGCCCGAGCGGGAAGAGACTGGAGATGAGGAGGATGGGAGTCCCATCGGACCACCCAGCCTTCTGGGCCCTCCCCCCATGGCCAATGGAAAACCTGGCGACCCTAAGTCAGCTCTTCACAGAGGTCCTCCAGGATCAAGGGGACCACTGATTCCACCACTGCTGAGTCTCCCACCTCCTCCTTGGGGTAGAGGCCCAATTCGGAGAGGGCTTGGCCCCAGGTCTAGCCCATATGGTCGTGGTTGGTGGGGAGTCAATGCAGAACCTCCTTTTCCGGGGCCAGGCCATGGGGGTCCCACCAGGGGAAGCTTTCACAAGGAACAGAGAAACCCTCGAAGGCTCAAAAGCTGGTCTCTTATCAAGAATACCTGCCCGCCCAAGGATGACCCCCAGGTTATGGAAGACAAATCCGACCGCCCTGTCTGCCGACATTTTGCCAAAAAGGGCCACTGTCGATATGAGGACCTCTGTGCCTTCTACCATCCAGGCGTCAATGGACCTCCTCTGTGA	MPKRKKQNHHQPPTQQQPPLPEREETGDEEDGSPIGPPSLLGPPPMANGKPGDPKSALHRGPPGSRGPLIPPLLSLPPPPWGRGPIRRGLGPRSSPYGRGWWGVNAEPPFPGPGHGGPTRGSFHKEQRNPRRLKSWSLIKNTCPPKDDPQVMEDKSDRPVCRHFAKKGHCRYEDLCAFYHPGVNGPPL*	CGA	TAT	GAG	R	Y	E
ENST00000367339.7	153	9	3.1566010841872524e-6	40.833333333333336	245	ULBP3	1959	ATGGCAGCGGCCGCCAGCCCCGCGATCCTTCCGCGCCTCGCGATTCTTCCGTACCTGCTATTCGACTGGTCCGGGACGGGGCGGGCCGACGCTCACTCTCTCTGGTATAACTTCACCATCATTCATTTGCCCAGACATGGGCAACAGTGGTGTGAGGTCCAGAGCCAGGTGGATCAGAAGAATTTTCTCTCCTATGACTGTGGCAGTGACAAGGTCTTATCTATGGGTCACCTAGAAGAGCAGCTGTATGCCACAGATGCCTGGGGAAAACAACTGGAAATGCTGAGAGAGGTGGGGCAGAGGCTCAGACTGGAACTGGCTGACACTGAGCTGGAGGATTTCACACCCAGTGGACCCCTCACGCTGCAGGTCAGGATGTCTTGTGAGTGTGAAGCCGATGGATACATCCGTGGATCTTGGCAGTTCAGCTTCGATGGACGGAAGTTCCTCCTCTTTGACTCAAACAACAGAAAGTGGACAGTGGTTCACGCTGGAGCCAGGCGGATGAAAGAGAAGTGGGAGAAGGATAGCGGACTGACCACCTTCTTCAAGATGGTCTCAATGAGAGACTGCAAGAGCTGGCTTAGGGACTTCCTGATGCACAGGAAGAAGAGGCTGGAACCCACAGCACCACCCACCATGGCCCCAGGCTTAGCTCAACCCAAAGCCATAGCCACCACCCTCAGTCCCTGGAGCTTCCTCATCATCCTCTGCTTCATCCTCCCTGGCATCTGA	MAAAASPAILPRLAILPYLLFDWSGTGRADAHSLWYNFTIIHLPRHGQQWCEVQSQVDQKNFLSYDCGSDKVLSMGHLEEQLYATDAWGKQLEMLREVGQRLRLELADTELEDFTPSGPLTLQVRMSCECEADGYIRGSWQFSFDGRKFLLFDSNNRKWTVVHAGARRMKEKWEKDSGLTTFFKMVSMRDCKSWLRDFLMHRKKRLEPTAPPTMAPGLAQPKAIATTLSPWSFLIILCFILPGI*	TTT	GAC	TCA	F	D	S
ENST00000449870.5	164	49	1.7185939236130598e-5	40.82576459684894	899	ILF3	1960	ATGCGTCCAATGCGAATTTTTGTGAATGATGACCGCCATGTGATGGCAAAGCATTCTTCCGTTTATCCAACACAAGAGGAGCTGGAGGCAGTCCAGAACATGGTGTCCCACACGGAGCGGGCGCTCAAAGCTGTGTCCGACTGGATAGACGAGCAGGAAAAGGGTAGCAGCGAGCAGGCAGAGTCCGATAACATGGATGTGCCCCCAGAGGACGACAGTAAAGAAGGGGCTGGGGAACAGAAGACGGAGCACATGACCAGAACCCTGCGGGGAGTGATGCGGGTGGGCCTGGTGGCAAAGGGCCTCCTACTCAAGGGGGACTTGGATCTGGAGCTGGTGCTGCTGTGTAAGGAGAAGCCCACAACCGCCCTCCTGGACAAGGTGGCCGACAACCTGGCCATCCAGCTTGCTGCTGTAACAGAAGACAAGTACGAAATACTGCAATCTGTCGACGATGCTGCGATTGTGATAAAAAACACAAAAGAGCCTCCATTGTCCCTGACCATCCACCTGACATCCCCTGTTGTCAGAGAAGAAATGGAGAAAGTATTAGCTGGAGAAACGCTATCAGTCAACGACCCCCCGGACGTTCTGGACAGGCAGAAATGCCTTGCTGCCTTGGCGTCCCTCCGACACGCCAAGTGGTTCCAGGCCAGAGCCAACGGGCTGAAGTCTTGTGTCATTGTGATCCGGGTCTTGAGGGACCTGTGCACTCGCGTGCCCACCTGGGGTCCCCTCCGAGGCTGGCCTCTCGAGCTCCTGTGTGAGAAATCCATTGGCACGGCCAACAGACCGATGGGTGCTGGCGAGGCCCTGCGGAGAGTGCTGGAGTGCCTGGCGTCGGGCATCGTGATGCCAGATGGTTCTGGCATTTATGACCCTTGTGAAAAAGAAGCCACTGATGCTATTGGGCATCTAGACAGACAGCAACGGGAAGATATCACACAGAGTGCGCAGCACGCACTGCGGCTCGCTGCCTTCGGCCAGCTCCATAAAGTCCTAGGCATGGACCCTCTGCCTTCCAAGATGCCCAAGAAACCAAAGAATGAAAACCCAGTGGACTACACCGTTCAGATCCCACCAAGCACCACCTATGCCATTACGCCCATGAAACGCCCAATGGAGGAGGACGGGGAGGAGAAGTCGCCCAGCAAAAAGAAGAAGAAGATTCAGAAGAAAGAGGAGAAGGCAGAGCCCCCCCAGGCTATGAATGCCCTGATGCGGTTGAACCAGCTGAAGCCAGGGCTGCAGTACAAGCTGGTGTCCCAGACTGGGCCCGTCCATGCCCCCATCTTTACCATGTCTGTGGAGGTTGATGGCAATTCATTCGAGGCCTCTGGGCCCTCCAAAAAGACGGCCAAGCTGCACGTGGCCGTTAAGGTGTTACAGGACATGGGCTTGCCGACGGGTGCTGAAGGCAGGGACTCGAGCAAGGGGGAGGACTCGGCTGAGGAGACCGAGGCGAAGCCAGCAGTGGTGGCCCCTGCCCCAGTGGTAGAAGCTGTCTCCACCCCTAGTGCGGCCTTTCCCTCAGATGCCACTGCCGAGAACGTAAAACAGCAGGGGCCGATCCTGACAAAGCACGGCAAGAACCCAGTCATGGAGCTGAACGAGAAGAGGCGTGGGCTCAAGTACGAGCTCATCTCCGAGACCGGGGGCAGCCACGACAAGCGCTTCGTCATGGAGGTCGAAGTGGATGGACAGAAGTTCCAAGGTGCTGGTTCCAACAAAAAGGTGGCGAAGGCCTACGCTGCTCTTGCTGCCCTAGAAAAGCTTTTCCCTGACACCCCTCTCGCCCTTGATGCCAACAAAAAGAAGAGAGCCCCAGTACCCGTCAGAGGGGGACCGAAATTTGCTGCTAAGCCACATAACCCTGGCTTCGGCATGGGAGGCCCCATGCACAACGAAGTGCCCCCACCCCCCAACCTTCGAGGGCGGGGAAGAGGCGGGAGCATCCGGGGACGAGGGCGCGGGCGAGGATTTGGTGGCGCCAACCATGGAGGCTACATGAATGCCGGTGCTGGGTATGGAAGCTATGGGTACGGAGGCAACTCGGCGACAGCAGGCTACAGTCAGTTCTACAGCAACGGAGGGCATTCTGGGAATGCCAGTGGCGGTGGCGGCGGGGGCGGTGGTGGCTCCTCCGGCTATGGCTCCTACTACCAAGGTGACAACTACAACTCACCGGTGCCCCCAAAACACGCTGGGAAGAAGCAGCCGCACGGGGGCCAGCAGAAGCCCTCCTACGGCTCGGGCTACCAGTCCCACCAGGGCCAGCAGCAGTCCTACAACCAGAGCCCCTACAGCAACTATGGCCCTCCACAGGGCAAGCAGAAAGGCTATAACCATGGACAAGGCAGCTACTCCTACTCGAACTCCTACAACTCTCCCGGGGGCGGGGGCGGATCCGACTACAACTACGAGAGCAAATTCAACTACAGTGGTAGTGGAGGCCGAAGCGGCGGGAACAGCTACGGCTCAGGCGGGGCATCCTACAACCCAGGGTCACACGGGGGCTACGGCGGAGGTTCTGGGGGCGGCTCCTCATACCAAGGCAAACAAGGAGGCTACTCACAGTCGAACTACAACTCCCCGGGGTCCGGCCAGAACTACAGTGGCCCTCCCAGCTCCTACCAGTCCTCACAAGGCGGCTATGGCAGAAACGCAGACCACAGCATGAACTACCAGTACAGATAA	MRPMRIFVNDDRHVMAKHSSVYPTQEELEAVQNMVSHTERALKAVSDWIDEQEKGSSEQAESDNMDVPPEDDSKEGAGEQKTEHMTRTLRGVMRVGLVAKGLLLKGDLDLELVLLCKEKPTTALLDKVADNLAIQLAAVTEDKYEILQSVDDAAIVIKNTKEPPLSLTIHLTSPVVREEMEKVLAGETLSVNDPPDVLDRQKCLAALASLRHAKWFQARANGLKSCVIVIRVLRDLCTRVPTWGPLRGWPLELLCEKSIGTANRPMGAGEALRRVLECLASGIVMPDGSGIYDPCEKEATDAIGHLDRQQREDITQSAQHALRLAAFGQLHKVLGMDPLPSKMPKKPKNENPVDYTVQIPPSTTYAITPMKRPMEEDGEEKSPSKKKKKIQKKEEKAEPPQAMNALMRLNQLKPGLQYKLVSQTGPVHAPIFTMSVEVDGNSFEASGPSKKTAKLHVAVKVLQDMGLPTGAEGRDSSKGEDSAEETEAKPAVVAPAPVVEAVSTPSAAFPSDATAENVKQQGPILTKHGKNPVMELNEKRRGLKYELISETGGSHDKRFVMEVEVDGQKFQGAGSNKKVAKAYAALAALEKLFPDTPLALDANKKKRAPVPVRGGPKFAAKPHNPGFGMGGPMHNEVPPPPNLRGRGRGGSIRGRGRGRGFGGANHGGYMNAGAGYGSYGYGGNSATAGYSQFYSNGGHSGNASGGGGGGGGGSSGYGSYYQGDNYNSPVPPKHAGKKQPHGGQQKPSYGSGYQSHQGQQQSYNQSPYSNYGPPQGKQKGYNHGQGSYSYSNSYNSPGGGGGSDYNYESKFNYSGSGGRSGGNSYGSGGASYNPGSHGGYGGGSGGGSSYQGKQGGYSQSNYNSPGSGQNYSGPPSSYQSSQGGYGRNADHSMNYQYR*	CCT	CCA	TTG	P	P	L
ENST00000279387.12	146	11	3.858067991784419e-6	40.81927710843374	308	PPP4C	1961	ATGGCGGAGATCAGCGACCTGGACCGGCAGATCGAGCAGCTGCGTCGCTGCGAGCTCATCAAGGAGAGCGAAGTCAAGGCCCTGTGCGCTAAGGCCAGAGAGATCTTGGTAGAGGAGAGCAACGTGCAGAGGGTGGACTCGCCAGTCACAGTGTGCGGCGACATCCATGGACAATTCTATGACCTCAAAGAGCTGTTCAGAGTAGGTGGCGACGTCCCTGAGACCAACTACCTCTTCATGGGGGACTTTGTGGACCGTGGCTTCTATAGCGTCGAAACGTTCCTCCTGCTGCTGGCACTTAAGGTTCGCTATCCTGATCGCATCACACTGATCCGGGGCAACCATGAGAGTCGCCAGATCACGCAGGTCTATGGCTTCTACGATGAGTGCCTGCGCAAGTACGGCTCGGTGACTGTGTGGCGCTACTGCACTGAGATCTTTGACTACCTCAGCCTGTCAGCCATCATCGATGGCAAGATCTTCTGCGTGCACGGGGGCCTCTCCCCCTCCATCCAGACCCTGGATCAGATTCGGACAATCGACCGAAAGCAAGAGGTGCCTCATGATGGGCCCATGTGTGACCTCCTCTGGTCTGACCCAGAAGACACCACAGGCTGGGGCGTGAGCCCCCGAGGAGCCGGCTACCTATTTGGCAGTGACGTGGTGGCCCAGTTCAACGCAGCCAATGACATTGACATGATCTGCCGTGCCCACCAACTGGTGATGGAAGGTTACAAGTGGCACTTCAATGAGACGGTGCTCACTGTGTGGTCGGCACCCAACTACTGCTACCGCTGTGGGAATGTGGCAGCCATCTTGGAGCTGGACGAGCATCTCCAGAAAGATTTCATCATCTTTGAGGCTGCTCCCCAAGAGACACGGGGCATCCCCTCCAAGAAGCCCGTGGCCGACTACTTCCTGTGA	MAEISDLDRQIEQLRRCELIKESEVKALCAKAREILVEESNVQRVDSPVTVCGDIHGQFYDLKELFRVGGDVPETNYLFMGDFVDRGFYSVETFLLLLALKVRYPDRITLIRGNHESRQITQVYGFYDECLRKYGSVTVWRYCTEIFDYLSLSAIIDGKIFCVHGGLSPSIQTLDQIRTIDRKQEVPHDGPMCDLLWSDPEDTTGWGVSPRGAGYLFGSDVVAQFNAANDIDMICRAHQLVMEGYKWHFNETVLTVWSAPNYCYRCGNVAAILELDEHLQKDFIIFEAAPQETRGIPSKKPVADYFL*	GAG	ATC	TTT	E	I	F
ENST00000370277.4	118	25	8.76833634496459e-6	40.80188679245283	173	CETN2	1963	ATGGCCTCCAACTTTAAGAAGGCAAACATGGCATCAAGTTCTCAGCGAAAAAGAATGAGCCCTAAGCCTGAGCTTACTGAAGAGCAAAAGCAGGAGATCCGGGAAGCTTTTGATCTTTTCGATGCGGATGGAACTGGCACCATAGATGTTAAAGAACTGAAGGTGGCAATGAGGGCCCTGGGCTTTGAACCCAAGAAAGAAGAAATTAAGAAAATGATAAGTGAAATTGATAAGGAAGGGACAGGAAAAATGAACTTTGGTGACTTTTTAACTGTGATGACCCAGAAAATGTCTGAGAAAGATACTAAAGAAGAAATCCTGAAAGCTTTCAAGCTCTTTGATGATGATGAAACTGGGAAGATTTCGTTCAAAAATCTGAAACGCGTGGCCAAGGAGTTGGGTGAGAACCTGACTGATGAGGAGCTGCAGGAAATGATTGATGAAGCTGATCGAGATGGAGATGGAGAGGTCAGTGAGCAAGAGTTCCTGCGCATCATGAAAAAGACCAGCCTCTATTAA	MASNFKKANMASSSQRKRMSPKPELTEEQKQEIREAFDLFDADGTGTIDVKELKVAMRALGFEPKKEEIKKMISEIDKEGTGKMNFGDFLTVMTQKMSEKDTKEEILKAFKLFDDDETGKISFKNLKRVAKELGENLTDEELQEMIDEADRDGDGEVSEQEFLRIMKKTSLY*	GAA	ACT	GGG	E	T	G
ENST00000648100.1	147	57	1.9991806866519262e-5	40.76162790697674	246	AC008012.1	1966	ATGGAGCTGCTGTGCCACGAGGTGGACCCGGTCCGCAGGGCCGTGCGGGACCGCAACCTGCTCCGAGACGACCGCGTCCTGCAGAACCTGCTCACCATCGAGGAGCGCTACCTTCCGCAGTGCTCCTACTTCAAGTGCGTGCAGAAGGACATCCAACCCTACATGCGCAGAATGGTGGCCACCTGGATGCTGGAGGTCTGTGAGGAACAGAAGTGCGAAGAAGAGGTCTTCCCTCTGGCCATGAATTACCTGGACCGTTTCTTGGCTGGGGTCCCGACTCCGAAGTCCCATCTGCAACTCCTGGGTGCTGTCTGCATGTTCCTGGCCTCCAAACTCAAAGAGACCAGCCCGCTGACCGCGGAGAAGCTGTGCATTTACACCGACAACTCCATCAAGCCTCAGGAGCTGCTGGAGTGGGAACTGGTGGTGCTGGGGAAGTTGAAGTGGAACCTGGCAGCTGTCACTCCTCATGACTTCATTGAGCACATCTTGCGCAAGCTGCCCCAGCAGCGGGAGAAGCTGTCTCTGATCCGCAAGCATGCTCAGACCTTCATTGCTCTGTGTGCCACCGACTTTAAGTTTGCCATGTACCCACCGTCGATGATCGCAACTGGAAGTGTGGGAGCAGCCATCTGTGGGCTCCAGCAGGATGAGGAAGTGAGCTCGCTCACTTGTGATGCCCTGACTGAGCTGCTGGCTAAGATCACCAACACAGACGTGTGGAGAAACAAGATTTAA	MELLCHEVDPVRRAVRDRNLLRDDRVLQNLLTIEERYLPQCSYFKCVQKDIQPYMRRMVATWMLEVCEEQKCEEEVFPLAMNYLDRFLAGVPTPKSHLQLLGAVCMFLASKLKETSPLTAEKLCIYTDNSIKPQELLEWELVVLGKLKWNLAAVTPHDFIEHILRKLPQQREKLSLIRKHAQTFIALCATDFKFAMYPPSMIATGSVGAAICGLQQDEEVSSLTCDALTELLAKITNTDVWRNKI*	AAG	TTG	AAG	K	L	K
ENST00000367454.5	62	11	3.858067991784419e-6	40.66292134831461	329	UCHL5	1978	ATGACGGGCAATGCCGGGGAGTGGTGCCTCATGGAAAGCGACCCCGGGGTCTTCACCGAGCTCATTAAAGGATTCGGTTGCCGAGGAGCCCAAGTAGAAGAAATATGGAGTTTAGAGCCTGAGAATTTTGAAAAATTAAAGCCAGTTCATGGGTTAATTTTTCTTTTCAAGTGGCAGCCAGGAGAAGAACCAGCAGGCTCTGTGGTTCAGGACTCCCGACTTGACACGATATTTTTTGCTAAGCAGGTAATTAATAATGCTTGTGCTACTCAAGCCATAGTGAGTGTGTTACTGAACTGTACCCACCAGGATGTCCATTTAGGCGAGACATTATCAGAGTTTAAAGAATTTTCACAAAGTTTTGATGCAGCTATGAAAGGCTTGGCACTGAGCAATTCAGATGTGATTCGACAAGTACACAACAGTTTCGCCAGACAGCAAATGTTTGAATTTGATACGAAGACATCAGCAAAAGAAGAAGATGCTTTTCACTTTGTCAGTTATGTTCCTGTTAATGGGAGACTGTATGAATTAGATGGATTAAGAGAAGGACCGATTGATTTAGGTGCATGCAATCAAGATGATTGGATCAGTGCAGTAAGGCCTGTCATAGAAAAAAGGATACAAAAGTACAGTGAAGGTGAAATTCGATTTAATTTAATGGCCATTGTGTCTGACAGAAAAATGATATATGAGCAGAAGATAGCAGAGTTACAAAGACAACTTGCAGAGGAACCCATGGATACAGATCAAGGTAATAGTATGTTAAGTGCTATTCAGTCAGAAGTTGCCAAAAATCAGATGCTTATTGAAGAAGAAGTACAGAAATTAAAAAGATACAAGATTGAGAATATCAGAAGGAAGCATAATTATCTGCCTTTCATTATGGAATTGTTAAAGACTTTAGCAGAACACCAGCAGTTAATACCACTAGTAGAAAAGGCAAAAGAAAAACAGAACGCAAAGAAAGCTCAGGAAACCAAATGA	MTGNAGEWCLMESDPGVFTELIKGFGCRGAQVEEIWSLEPENFEKLKPVHGLIFLFKWQPGEEPAGSVVQDSRLDTIFFAKQVINNACATQAIVSVLLNCTHQDVHLGETLSEFKEFSQSFDAAMKGLALSNSDVIRQVHNSFARQQMFEFDTKTSAKEEDAFHFVSYVPVNGRLYELDGLREGPIDLGACNQDDWISAVRPVIEKRIQKYSEGEIRFNLMAIVSDRKMIYEQKIAELQRQLAEEPMDTDQGNSMLSAIQSEVAKNQMLIEEEVQKLKRYKIENIRRKHNYLPFIMELLKTLAEHQQLIPLVEKAKEKQNAKKAQETK*	GGA	GAA	GAA	G	E	E
ENST00000258091.10	264	93	3.261821120326827e-5	40.63614457831326	544	CCT7	1982	ATGATGCCCACACCAGTTATCCTATTGAAAGAGGGGACTGATAGCTCCCAAGGCATCCCCCAGCTTGTGAGTAACATCAGTGCCTGCCAGGTGATTGCTGAGGCTGTAAGAACTACCCTGGGTCCCCGTGGCATGGACAAGCTTATTGTAGATGGCAGAGGCAAAGCAACAATTTCTAATGATGGGGCCACAATTCTGAAACTTCTTGATGTTGTCCATCCTGCAGCAAAGACTTTGGTAGACATTGCCAAATCCCAAGATGCTGAGGTGGGTGATGGCACCACCTCAGTGACCTTGCTGGCTGCAGAGTTTCTGAAGCAGGTGAAACCCTATGTGGAGGAAGGTTTACACCCCCAGATCATCATTCGAGCTTTCCGCACAGCCACCCAGCTGGCAGTTAACAAGATCAAAGAGATTGCTGTGACCGTGAAGAAGGCAGATAAAGTGGAGCAGAGGAAGCTGCTGGAAAAGTGTGCCATGACCGCTCTGAGCTCCAAGCTGATCTCCCAGCAGAAAGCTTTCTTTGCTAAGATGGTGGTGGATGCAGTGATGATGCTCGATGATTTGCTGCAGCTTAAAATGATTGGAATCAAGAAGGTACAGGGTGGAGCCCTCGAGGATTCTCAGCTGGTAGCTGGTGTTGCATTCAAGAAGACTTTCTCTTACGCTGGGTTTGAAATGCAACCCAAAAAGTACCACAATCCCAAGATTGCCCTTTTGAATGTCGAGCTCGAGTTGAAAGCTGAGAAAGACAATGCTGAGATAAGAGTCCACACAGTTGAGGATTATCAGGCAATTGTTGATGCTGAGTGGAACATTCTCTATGACAAGTTAGAGAAGATCCATCATTCTGGAGCCAAAGTTGTCTTGTCCAAACTCCCCATTGGGGATGTGGCCACCCAGTACTTTGCTGACAGGGACATGTTCTGTGCTGGCCGAGTACCTGAGGAGGATCTGAAGAGGACAATGATGGCCTGTGGAGGCTCAATCCAGACCAGTGTGAATGCTCTGTCAGCAGATGTGCTGGGTCGATGCCAGGTGTTTGAAGAGACCCAGATTGGAGGCGAGAGGTACAATTTTTTTACTGGCTGCCCCAAGGCCAAGACATGCACCTTCATTCTCCGTGGCGGCGCCGAGCAGTTTATGGAGGAGACAGAGCGGTCCCTGCATGATGCCATCATGATCGTCAGGAGGGCCATCAAGAATGATTCAGTGGTGGCTGGTGGCGGGGCCATTGAGATGGAACTCTCCAAGTACCTGCGGGATTACTCAAGGACTATTCCAGGAAAACAGCAGCTGTTGATTGGGGCATATGCCAAGGCCTTGGAGATTATCCCACGCCAGCTGTGTGACAATGCTGGCTTTGATGCCACAAACATTCTCAACAAGCTGCGGGCTCGGCATGCCCAGGGGGGTACATGGTATGGAGTAGACATCAACAACGAGGACATTGCTGACAACTTTGAAGCTTTCGTGTGGGAGCCAGCTATGGTGCGGATCAATGCGCTGACAGCAGCCTCTGAGGCTGCGTGCCTGATCGTGTCTGTAGATGAAACCATCAAGAACCCCCGCTCGACTGTGGATGCTCCCACAGCAGCAGGCCGGGGCCGTGGTCGTGGCCGCCCCCACTGA	MMPTPVILLKEGTDSSQGIPQLVSNISACQVIAEAVRTTLGPRGMDKLIVDGRGKATISNDGATILKLLDVVHPAAKTLVDIAKSQDAEVGDGTTSVTLLAAEFLKQVKPYVEEGLHPQIIIRAFRTATQLAVNKIKEIAVTVKKADKVEQRKLLEKCAMTALSSKLISQQKAFFAKMVVDAVMMLDDLLQLKMIGIKKVQGGALEDSQLVAGVAFKKTFSYAGFEMQPKKYHNPKIALLNVELELKAEKDNAEIRVHTVEDYQAIVDAEWNILYDKLEKIHHSGAKVVLSKLPIGDVATQYFADRDMFCAGRVPEEDLKRTMMACGGSIQTSVNALSADVLGRCQVFEETQIGGERYNFFTGCPKAKTCTFILRGGAEQFMEETERSLHDAIMIVRRAIKNDSVVAGGGAIEMELSKYLRDYSRTIPGKQQLLIGAYAKALEIIPRQLCDNAGFDATNILNKLRARHAQGGTWYGVDINNEDIADNFEAFVWEPAMVRINALTAASEAACLIVSVDETIKNPRSTVDAPTAAGRGRGRGRPH*	TAT	CAG	GCA	Y	Q	A
ENST00000493763.6	74	164	5.7520286422967705e-5	40.60348162475822	256	RPL7L1	1985	ATGATCAGTAGCTGCACCACTAGAAAGATGGCGGAGCAAGAGCAAAGAAAAATCCCTTTGGTTCCAGAAAATCTCCTGAAAAAGAGGAAGGCTTATCAAGCCCTCAAAGCCACCCAGGCAAAGCAGGCACTTTTGGCAAAGAAGGAGCAGAAGAAAGGAAAAGGGCTCAGGTTTAAGCGACTGGAATCATTCCTACATGATTCCTGGCGGCAGAAACGTGACAAGGTGCGTCTCAGACGACTAGAAGTGAAACCTCATGCCTTGGAATTGCCAGATAAACATTCCTTGGCCTTTGTTGTACGCATCGAAAGGATTGACGGCGTGAGTTTACTGGTGCAGAGAACCATTGCAAGACTTCGCCTAAAGAAAATTTTTAGTGGTGTCTTTGTAAAAGTCACCCCCCAGAATCTAAAAATGCTGCGTATAGTGGAACCTTATGTGACCTGGGGATTTCCAAATCTGAAGTCTGTCCGAGAACTCATTTTGAAACGTGGACAAGCCAAGGTCAAGAATAAGACCATCCCTCTGACAGACAATACAGTGATTGAGGAGCACCTGGGGAAGTTTGGCGTCATTTGCTTGGAAGACCTCATTCATGAAATTGCCTTCCCAGGGAAGCATTTCCAGGAGATCTCATGGTTCTTGTGCCCTTTCCACCTCTCAGTGGCCCGTCATGCTACCAAAAATAGAGTGGGCTTCCTCAAGGAGATGGGCACACCTGGCTATCGGGGTGAACGCATCAATCAGCTCATCCGTCAGCTGAACTAG	MISSCTTRKMAEQEQRKIPLVPENLLKKRKAYQALKATQAKQALLAKKEQKKGKGLRFKRLESFLHDSWRQKRDKVRLRRLEVKPHALELPDKHSLAFVVRIERIDGVSLLVQRTIARLRLKKIFSGVFVKVTPQNLKMLRIVEPYVTWGFPNLKSVRELILKRGQAKVKNKTIPLTDNTVIEEHLGKFGVICLEDLIHEIAFPGKHFQEISWFLCPFHLSVARHATKNRVGFLKEMGTPGYRGERINQLIRQLN*	CGT	GAC	AAG	R	D	K
ENST00000334828.6	129	152	5.3311484977384707e-5	40.5439330543933	255	PGAM1	1989	ATGGCCGCCTACAAACTGGTGCTGATCCGGCACGGCGAGAGCGCATGGAACCTGGAGAACCGCTTCAGCGGCTGGTACGACGCCGACCTGAGCCCGGCGGGCCACGAGGAGGCGAAGCGCGGCGGGCAGGCGCTACGAGATGCTGGCTATGAGTTTGACATCTGCTTCACCTCAGTGCAGAAGAGAGCGATCCGGACCCTCTGGACAGTGCTAGATGCCATTGATCAGATGTGGCTGCCAGTGGTGAGGACTTGGCGCCTCAATGAGCGGCACTATGGGGGTCTAACCGGTCTCAATAAAGCAGAAACTGCTGCAAAGCATGGTGAGGCCCAGGTGAAGATCTGGAGGCGCTCCTATGATGTCCCACCACCTCCGATGGAGCCCGACCATCCTTTCTACAGCAACATCAGTAAGGATCGCAGGTATGCAGACCTCACAGAAGATCAGCTACCCTCCTGTGAGAGTCTGAAGGATACTATTGCCAGAGCTCTGCCCTTCTGGAATGAAGAAATAGTTCCCCAGATCAAGGAGGGGAAACGTGTACTGATTGCAGCCCATGGCAACAGCCTCCGGGGCATTGTCAAGCATCTGGAGGGTCTCTCTGAAGAGGCTATCATGGAGCTGAACCTGCCGACTGGTATTCCCATTGTCTATGAATTGGACAAGAACTTGAAGCCTATCAAGCCCATGCAGTTTCTGGGGGATGAAGAGACGGTGCGCAAAGCCATGGAAGCTGTGGCTGCCCAGGGCAAGGCCAAGAAGTGA	MAAYKLVLIRHGESAWNLENRFSGWYDADLSPAGHEEAKRGGQALRDAGYEFDICFTSVQKRAIRTLWTVLDAIDQMWLPVVRTWRLNERHYGGLTGLNKAETAAKHGEAQVKIWRRSYDVPPPPMEPDHPFYSNISKDRRYADLTEDQLPSCESLKDTIARALPFWNEEIVPQIKEGKRVLIAAHGNSLRGIVKHLEGLSEEAIMELNLPTGIPIVYELDKNLKPIKPMQFLGDEETVRKAMEAVAAQGKAKK*	CCC	GAC	CAT	P	D	H
ENST00000295901.8	293	27	9.469803252561756e-6	40.5	390	PSMD6	1991	ATGCCGCTGGAGAACCTGGAGGAGGAGGGTCTGCCCAAGAACCCCGACTTGCGTATCGCGCAGCTGCGCTTCCTGCTCAGCCTGCCCGAGCACCGCGGAGACGCTGCCGTGCGCGACGAGCTGATGGCGGCCGTCCGCGATAACAACATGGCTCCTTACTATGAAGCCTTGTGCAAATCCCTCGACTGGCAGATAGACGTGGACCTACTCAATAAAATGAAGAAGGCAAATGAAGATGAGTTGAAGCGTTTGGATGAGGAGCTGGAAGATGCAGAGAAGAATCTAGGAGAGAGCGAAATTCGCGATGCAATGATGGCAAAGGCCGAGTACCTCTGCCGGATAGGTGACAAAGAGGGAGCTCTGACAGCCTTTCGCAAGACATATGACAAAACTGTGGCCCTGGGTCACCGATTGGATATTGTATTCTATCTCCTTAGGATTGGCTTATTTTATATGGATAATGATCTCATCACACGAAACACAGAAAAGGCCAAAAGCTTAATAGAAGAAGGAGGAGACTGGGACAGGAGAAACCGCCTAAAAGTGTATCAGGGTCTTTATTGTGTGGCTATTCGTGATTTCAAACAGGCAGCTGAACTCTTCCTTGACACTGTTTCAACATTTACATCCTATGAACTCATGGATTATAAAACATTTGTGACTTATACTGTCTATGTCAGTATGATTGCCTTAGAAAGACCAGATCTCAGGGAAAAGGTCATTAAAGGAGCAGAGATTCTTGAAGTGTTGCACAGTCTTCCAGCAGTTCGGCAGTATCTGTTTTCACTCTATGAATGCCGTTACTCTGTTTTCTTCCAATCATTAGCGGTTGTGGAACAGGAAATGAAAAAGGACTGGCTTTTTGCCCCTCATTATCGATACTATGTAAGAGAAATGAGAATTCATGCATACAGTCAGCTGCTGGAATCATATAGGTCATTAACCCTTGGCTATATGGCAGAAGCGTTTGGTGTTGGTGTGGAATTCATTGATCAGGAACTGTCCAGGTTTATTGCTGCCGGGAGACTACACTGCAAAATAGATAAAGTGAATGAAATAGTAGAAACCAACAGACCTGATAGCAAGAACTGGCAGTACCAAGAAACTATCAAGAAAGGAGATCTGCTACTAAACAGAGTTCAAAAACTTTCCAGAGTAATTAATATGTAA	MPLENLEEEGLPKNPDLRIAQLRFLLSLPEHRGDAAVRDELMAAVRDNNMAPYYEALCKSLDWQIDVDLLNKMKKANEDELKRLDEELEDAEKNLGESEIRDAMMAKAEYLCRIGDKEGALTAFRKTYDKTVALGHRLDIVFYLLRIGLFYMDNDLITRNTEKAKSLIEEGGDWDRRNRLKVYQGLYCVAIRDFKQAAELFLDTVSTFTSYELMDYKTFVTYTVYVSMIALERPDLREKVIKGAEILEVLHSLPAVRQYLFSLYECRYSVFFQSLAVVEQEMKKDWLFAPHYRYYVREMRIHAYSQLLESYRSLTLGYMAEAFGVGVEFIDQELSRFIAAGRLHCKIDKVNEIVETNRPDSKNWQYQETIKKGDLLLNRVQKLSRVINM*	TAT	CGA	TAC	Y	R	Y
ENST00000309522.7	237	28	9.820536706360342e-6	40.45871559633028	315	HADH	1993	ATGGCCTTCGTCACCAGGCAGTTCATGCGTTCCGTGTCCTCCTCGTCCACCGCCTCGGCCTCGGCCAAGAAGATAATCGTCAAGCACGTGACGGTCATCGGCGGCGGGCTGATGGGCGCCGGCATTGCCCAGGTTGCTGCAGCAACTGGTCACACAGTAGTGTTGGTAGACCAGACAGAGGACATCCTGGCAAAATCCAAAAAGGGAATTGAGGAAAGCCTTAGGAAAGTGGCAAAGAAGAAGTTTGCAGAAAACCTTAAGGCCGGCGATGAATTTGTGGAGAAGACCCTGAGCACCATAGCGACCAGCACGGATGCAGCCTCCGTTGTCCACAGCACAGACTTGGTGGTGGAAGCCATCGTGGAGAATCTGAAGGTGAAAAACGAGCTCTTCAAAAGGCTGGACAAGTTTGCTGCTGAACATACAATCTTTGCCAGCAACACTTCCTCCTTGCAGATTACAAGCATAGCTAATGCCACCACCAGACAAGACCGATTCGCTGGCCTCCATTTCTTCAACCCAGTGCCTGTCATGAAACTTGTGGAGGTCATTAAAACACCAATGACCAGCCAGAAGACATTTGAATCTTTGGTAGACTTTAGCAAAGCCCTAGGAAAGCATCCTGTTTCTTGCAAGGACACTCCTGGGTTTATTGTGAACCGCCTCCTGGTTCCATACCTCATGGAAGCAATCAGGCTGTATGAACGAGGTGACGCATCCAAAGAAGACATTGACACTGCTATGAAATTAGGAGCCGGTTACCCCATGGGCCCATTTGAGCTTCTAGATTATGTCGGACTGGATACTACGAAGTTCATCGTGGATGGGTGGCATGAAATGGATGCAGAGAACCCATTACATCAGCCCAGCCCATCCTTAAATAAGCTGGTAGCAGAGAACAAGTTCGGCAAGAAGACTGGAGAAGGATTTTACAAATACAAGTGA	MAFVTRQFMRSVSSSSTASASAKKIIVKHVTVIGGGLMGAGIAQVAAATGHTVVLVDQTEDILAKSKKGIEESLRKVAKKKFAENLKAGDEFVEKTLSTIATSTDAASVVHSTDLVVEAIVENLKVKNELFKRLDKFAAEHTIFASNTSSLQITSIANATTRQDRFAGLHFFNPVPVMKLVEVIKTPMTSQKTFESLVDFSKALGKHPVSCKDTPGFIVNRLLVPYLMEAIRLYERGDASKEDIDTAMKLGAGYPMGPFELLDYVGLDTTKFIVDGWHEMDAENPLHQPSPSLNKLVAENKFGKKTGEGFYKYK*	CGA	GGT	GAC	R	G	D
ENST00000469257.2	80	529	1.8553799705945073e-4	40.4466800804829	114	EIF1	1994	ATGTCCGCTATCCAGAACCTCCACTCTTTCGACCCCTTTGCTGATGCAAGTAAGGGTGATGACCTGCTTCCTGCTGGCACTGAGGATTATATCCATATAAGAATTCAACAGAGAAACGGCAGGAAGACCCTTACTACTGTCCAAGGGATCGCTGATGATTACGATAAAAAGAAACTAGTGAAGGCGTTTAAGAAAAAGTTTGCCTGCAATGGTACTGTAATTGAGCATCCGGAATATGGAGAAGTAATTCAGCTACAGGGTGACCAACGCAAGAACATATGCCAGTTCCTCGTAGAGATTGGACTGGCTAAGGACGATCAGCTGAAGGTTCATGGGTTTTAA	MSAIQNLHSFDPFADASKGDDLLPAGTEDYIHIRIQQRNGRKTLTTVQGIADDYDKKKLVKAFKKKFACNGTVIEHPEYGEVIQLQGDQRKNICQFLVEIGLAKDDQLKVHGF*	TAT	GGA	GAA	Y	G	E
ENST00000612570.4	298	9	3.1566010841872524e-6	40.44	337	NDFIP2	1995	ATGGCACGCCGGCGGAGCCAGCGAGTCTGCGCGAGCGGTCCGAGCATGCTCAATAGCGCGCGCGGCGCCCCGGAGCTTCTCCGCGGAACCGCGACCAACGCGGAGGTCTCGGCGGCCGCTGCGGGAGCCACAGGAAGTGAAGAGCTTCCGCCGGGAGACCGCGGCTGCAGGAACGGAGGCGGAAGGGGCCCTGCGGCGACGACGTCGTCGACGGGGGTGGCCGTGGGAGCTGAGCACGGAGAAGACTCCCTCTCTCGGAAGCCGGATCCCGAGCCGGGCAGGATGGATCACCACCAGCCGGGGACTGGGCGCTACCAGGTGCTTCTTAATGAAGAGGATAACTCAGAATCATCGGCTATAGAGCAGCCACCTACTTCAAACCCAGCACCGCAGATTGTGCAGGCTGCGTCTTCAGCACCAGCACTTGAAACTGACTCTTCCCCTCCACCATATAGTAGTATTACTGTGGAAGTACCTACAACTTCAGATACAGAAGTTTACGGTGAGTTTTATCCCGTGCCACCTCCCTATAGCGTTGCTACCTCTCTTCCTACATACGATGAAGCTGAGAAGGCTAAAGCTGCTGCAATGGCAGCTGCAGCAGCAGAAACATCTCAAAGAATTCAGGAGGAAGAGTGTCCACCAAGAGATGACTTCAGTGATGCAGACCAGCTCAGAGTGGGGAATGATGGCATTTTCATGCTGGCATTTTTCATGGCATTTATTTTCAACTGGCTTGGATTTTGTTTATCCTTCTGTATCACCAATACCATAGCTGGAAGGTATGGTGCTATCTGCGGATTTGGCCTTTCCTTGATCAAATGGATCCTTATTGTCAGGTTTTCTGATTATTTTACTGGATATTTCAATGGACAGTATTGGCTTTGGTGGATATTTCTTGTACTTGGCCTGCTCCTTTTCTTCAGAGGATTTGTTAATTATCTAAAAGTCAGAAACATGTCTGAAAGTATGGCAGCTGCTCATAGAACAAGGTATTTCTTCTTATTGTAG	MARRRSQRVCASGPSMLNSARGAPELLRGTATNAEVSAAAAGATGSEELPPGDRGCRNGGGRGPAATTSSTGVAVGAEHGEDSLSRKPDPEPGRMDHHQPGTGRYQVLLNEEDNSESSAIEQPPTSNPAPQIVQAASSAPALETDSSPPPYSSITVEVPTTSDTEVYGEFYPVPPPYSVATSLPTYDEAEKAKAAAMAAAAAETSQRIQEEECPPRDDFSDADQLRVGNDGIFMLAFFMAFIFNWLGFCLSFCITNTIAGRYGAICGFGLSLIKWILIVRFSDYFTGYFNGQYWLWWIFLVLGLLLFFRGFVNYLKVRNMSESMAAAHRTRYFFLL*	TGG	ATA	TTT	W	I	F
ENST00000521580.3	61	10	3.507334537985836e-6	40.434782608695656	93	SMIM12	1996	ATGTGGCCTGTGTTTTGGACCGTGGTTCGTACCTATGCTCCTTATGTCACATTCCCTGTTGCCTTCGTGGTCGGGGCTGTGGGTTACCACCTGGAATGGTTCATCAGGGGAAAGGACCCCCAGCCCGTGGAGGAGGAAAAGAGCATCTCAGAGCGCCGGGAGGATCGCAAGCTGGATGAGCTTCTAGGCAAGGACCACACGCAGGTGGTGAGCCTTAAGGACAAGCTAGAATTTGCCCCGAAAGCTGTGCTGAACAGAAACCGCCCAGAGAAGAATTAA	MWPVFWTVVRTYAPYVTFPVAFVVGAVGYHLEWFIRGKDPQPVEEEKSISERREDRKLDELLGKDHTQVVSLKDKLEFAPKAVLNRNRPEKN*	GAG	CTT	CTA	E	L	L
ENST00000298717.9	560	16	5.611735260777338e-6	40.41739130434783	581	METTL3	1997	ATGTCGGACACGTGGAGCTCTATCCAGGCCCACAAGAAGCAGCTGGACTCTCTGCGGGAGAGGCTGCAGCGGAGGCGGAAGCAGGACTCGGGGCACTTGGATCTACGGAATCCAGAGGCAGCATTGTCTCCAACCTTCCGTAGTGACAGCCCAGTGCCTACTGCACCCACCTCTGGTGGCCCTAAGCCCAGCACAGCTTCAGCAGTTCCTGAATTAGCTACAGATCCTGAGTTAGAGAAGAAGTTGCTACACCACCTCTCTGATCTGGCCTTAACATTGCCCACTGATGCTGTGTCCATCTGTCTTGCCATCTCCACGCCAGATGCTCCTGCCACTCAAGATGGGGTAGAAAGCCTCCTGCAGAAGTTTGCAGCTCAGGAGTTGATTGAGGTAAAGCGAGGTCTCCTACAAGATGATGCACATCCTACTCTTGTAACCTATGCTGACCATTCCAAGCTCTCTGCCATGATGGGTGCTGTGGCAGAAAAGAAGGGCCCTGGGGAGGTAGCAGGGACTGTCACAGGGCAGAAGCGGCGTGCAGAACAGGACTCGACTACAGTAGCTGCCTTTGCCAGTTCGTTAGTCTCTGGTCTGAACTCTTCAGCATCGGAACCAGCAAAGGAGCCAGCCAAGAAATCAAGGAAACATGCTGCCTCAGATGTTGATCTGGAGATAGAGAGCCTTCTGAACCAACAGTCCACTAAGGAACAACAGAGCAAGAAGGTCAGTCAGGAGATCCTAGAGCTATTAAATACTACAACAGCCAAGGAACAATCCATTGTTGAAAAATTTCGCTCTCGAGGTCGGGCCCAAGTGCAAGAATTCTGTGACTATGGAACCAAGGAGGAGTGCATGAAAGCCAGTGATGCTGATCGACCCTGTCGCAAGCTGCACTTCAGACGAATTATCAATAAACACACTGATGAGTCTTTAGGTGACTGCTCTTTCCTTAATACATGTTTCCACATGGATACCTGCAAGTATGTTCACTATGAAATTGATGCTTGCATGGATTCTGAGGCCCCTGGCAGCAAAGACCACACGCCAAGCCAGGAGCTTGCTCTTACACAGAGTGTCGGAGGTGATTCCAGTGCAGACCGACTCTTCCCACCTCAGTGGATCTGTTGTGATATCCGCTACCTGGACGTCAGTATCTTGGGCAAGTTTGCAGTTGTGATGGCTGACCCACCCTGGGATATTCACATGGAACTGCCCTATGGGACCCTGACAGATGATGAGATGCGCAGGCTCAACATACCCGTACTACAGGATGATGGCTTTCTCTTCCTCTGGGTCACAGGCAGGGCCATGGAGTTGGGGAGAGAATGTCTAAACCTCTGGGGGTATGAACGGGTAGATGAAATTATTTGGGTGAAGACAAATCAACTGCAACGCATCATTCGGACAGGCCGTACAGGTCACTGGTTGAACCATGGGAAGGAACACTGCTTGGTTGGTGTCAAAGGAAATCCCCAAGGCTTCAACCAGGGTCTGGATTGTGATGTGATCGTAGCTGAGGTTCGTTCCACCAGTCATAAACCAGATGAAATCTATGGCATGATTGAAAGACTATCTCCTGGCACTCGCAAGATTGAGTTATTTGGACGACCACACAATGTGCAACCCAACTGGATCACCCTTGGAAACCAACTGGATGGGATCCACCTACTAGACCCAGATGTGGTTGCACGGTTCAAGCAAAGGTACCCAGATGGTATCATCTCTAAACCTAAGAATTTATAG	MSDTWSSIQAHKKQLDSLRERLQRRRKQDSGHLDLRNPEAALSPTFRSDSPVPTAPTSGGPKPSTASAVPELATDPELEKKLLHHLSDLALTLPTDAVSICLAISTPDAPATQDGVESLLQKFAAQELIEVKRGLLQDDAHPTLVTYADHSKLSAMMGAVAEKKGPGEVAGTVTGQKRRAEQDSTTVAAFASSLVSGLNSSASEPAKEPAKKSRKHAASDVDLEIESLLNQQSTKEQQSKKVSQEILELLNTTTAKEQSIVEKFRSRGRAQVQEFCDYGTKEECMKASDADRPCRKLHFRRIINKHTDESLGDCSFLNTCFHMDTCKYVHYEIDACMDSEAPGSKDHTPSQELALTQSVGGDSSADRLFPPQWICCDIRYLDVSILGKFAVVMADPPWDIHMELPYGTLTDDEMRRLNIPVLQDDGFLFLWVTGRAMELGRECLNLWGYERVDEIIWVKTNQLQRIIRTGRTGHWLNHGKEHCLVGVKGNPQGFNQGLDCDVIVAEVRSTSHKPDEIYGMIERLSPGTRKIELFGRPHNVQPNWITLGNQLDGIHLLDPDVVARFKQRYPDGIISKPKNL*	CCA	GAT	GTG	P	D	V
ENST00000509990.5	331	90	3.156601084187253e-5	40.38095238095238	848	MATR3	2002	ATGTCCAAGTCATTCCAGCAGTCATCTCTCAGTAGGGACTCACAGGGTCATGGGCGTGACCTGTCTGCGGCAGGAATAGGCCTTCTTGCTGCTGCTACCCAGTCTTTAAGTATGCCAGCATCTCTTGGAAGGATGAACCAGGGTACTGCACGCCTTGCTAGTTTAATGAATCTTGGAATGAGTTCTTCATTGAATCAACAAGGAGCTCATAGTGCACTGTCTTCTGCTAGTACTTCTTCCCATAATTTGCAGTCTATATTTAACATTGGAAGTAGAGGTCCACTCCCTTTATCTTCTCAACACCGTGGAGATGCAGACCAGGCCAGTAACATTTTGGCCAGCTTTGGTCTGTCTGCTAGAGACTTAGATGAACTGAGTCGTTATCCAGAGGACAAGATTACTCCTGAGAATTTGCCCCAAATCCTTCTACAGCTTAAAAGGAGGAGAACTGAAGAAGGCCCTACCTTGAGTTATGGTAGAGATGGCAGATCTGCTACACGGGAGCCACCATACAGAGTACCTAGGGATGATTGGGAAGAAAAAAGGCACTTTAGAAGAGATAGTTTTGATGATCGTGGTCCTAGTCTCAACCCAGTGCTTGATTATGACCATGGAAGTCGTTCTCAAGAATCTGGTTATTATGACAGAATGGATTATGAAGATGACAGATTAAGAGATGGAGAAAGGTGTAGGGATGATTCTTTTTTTGGTGAGACCTCGCATAACTATCATAAATTTGACAGTGAGTATGAGAGAATGGGACGTGGTCCTGGCCCCTTACAAGAGAGATCTCTCTTTGAGAAAAAGAGAGGCGCTCCTCCAAGTAGCAATATTGAAGACTTCCATGGACTCTTACCGAAGGGTTATCCCCATCTGTGCTCTATATGTGATTTGCCAGTTCATTCTAATAAGGAGTGGAGTCAACATATCAATGGAGCAAGTCACAGTCGTCGATGCCAGCTTCTTCTTGAAATCTACCCAGAATGGAATCCTGACAATGATACAGGACACACAATGGGTGATCCATTCATGTTGCAGCAGTCTACAAATCCAGCACCAGGAATTCTGGGACCTCCACCTCCCTCATTTCATCTTGGGGGACCAGCAGTTGGACCAAGAGGAAATCTGGGTGCTGGAAATGGAAACCTGCAAGGACCTAGACACATGCAGAAAGGCAGAGTGGAAACTAGCAGAGTTGTTCACATCATGGATTTTCAACGAGGGAAAAACTTGAGATACCAGCTATTACAGCTGGTAGAACCATTTGGAGTCATTTCAAATCATCTGATTCTAAATAAAATTAATGAGGCATTTATTGAAATGGCAACCACAGAGGATGCTCAGGCCGCAGTGGATTATTACACAACCACACCAGCGTTAGTATTTGGCAAGCCAGTGAGAGTTCATTTATCCCAGAAGTATAAAAGAATAAAGAAACCTGAAGGAAAGCCAGATCAGAAGTTTGATCAAAAGCAAGAGCTTGGACGTGTGATACATCTCAGCAATTTGCCGCATTCTGGCTATTCTGATAGTGCTGTTCTCAAGCTTGCTGAGCCTTATGGGAAAATAAAGAATTACATATTGATGAGGATGAAAAGTCAGGCTTTTATTGAGATGGAGACAAGAGAAGATGCAATGGCAATGGTTGACCATTGTTTGAAAAAAGCCCTTTGGTTTCAGGGGAGATGTGTGAAGGTTGACCTGTCTGAGAAATATAAAAAACTGGTTCTGAGGATTCCAAACAGAGGCATTGATTTACTGAAAAAAGATAAATCCCGAAAAAGATCTTACTCTCCAGATGGCAAAGAATCTCCAAGTGATAAGAAATCCAAAACTGATGGTTCCCAGAAGACTGAGAGTTCAACCGAAGGTAAAGAACAAGAAGAGAAGTCCGGTGAAGATGGTGAGAAAGACACAAAGGATGACCAGACAGAGCAGGAACCTAATATGCTTCTTGAATCTGAAGATGAGCTACTTGTAGATGAAGAAGAAGCAGCAGCACTGCTAGAAAGTGGCAGTTCAGTGGGAGACGAGACCGATCTTGCTAATTTAGGTGATGTGGCTTCTGATGGGAAAAAGGAACCATCAGATAAAGCTGTGAAAAAAGATGGAAGTGCTTCAGCAGCAGCAAAGAAAAAGCTTAAAAAGGTGGACAAGATCGAGGAACTTGATCAAGAAAACGAAGCAGCGTTGGAAAATGGAATTAAAAATGAGGAAAACACAGAACCAGGTGCTGAATCTTCTGAGAACGCTGATGATCCCAACAAAGATACAAGTGAAAACGCAGATGGTCAAAGTGATGAGAACAAGGACGACTATACAATCCCAGATGAGTATAGAATTGGACCATATCAGCCCAATGTTCCTGTTGGTATAGACTATGTGATACCTAAAACAGGGTTTTACTGTAAGCTGTGTTCACTCTTTTATACAAATGAAGAAGTTGCAAAGAATACTCATTGCAGCAGCCTTCCTCATTATCAGAAATTAAAGAAATTTCTGAATAAATTGGCAGAAGAACGCAGACAGAAGAAGGAAACTTAA	MSKSFQQSSLSRDSQGHGRDLSAAGIGLLAAATQSLSMPASLGRMNQGTARLASLMNLGMSSSLNQQGAHSALSSASTSSHNLQSIFNIGSRGPLPLSSQHRGDADQASNILASFGLSARDLDELSRYPEDKITPENLPQILLQLKRRRTEEGPTLSYGRDGRSATREPPYRVPRDDWEEKRHFRRDSFDDRGPSLNPVLDYDHGSRSQESGYYDRMDYEDDRLRDGERCRDDSFFGETSHNYHKFDSEYERMGRGPGPLQERSLFEKKRGAPPSSNIEDFHGLLPKGYPHLCSICDLPVHSNKEWSQHINGASHSRRCQLLLEIYPEWNPDNDTGHTMGDPFMLQQSTNPAPGILGPPPPSFHLGGPAVGPRGNLGAGNGNLQGPRHMQKGRVETSRVVHIMDFQRGKNLRYQLLQLVEPFGVISNHLILNKINEAFIEMATTEDAQAAVDYYTTTPALVFGKPVRVHLSQKYKRIKKPEGKPDQKFDQKQELGRVIHLSNLPHSGYSDSAVLKLAEPYGKIKNYILMRMKSQAFIEMETREDAMAMVDHCLKKALWFQGRCVKVDLSEKYKKLVLRIPNRGIDLLKKDKSRKRSYSPDGKESPSDKKSKTDGSQKTESSTEGKEQEEKSGEDGEKDTKDDQTEQEPNMLLESEDELLVDEEEAAALLESGSSVGDETDLANLGDVASDGKKEPSDKAVKKDGSASAAAKKKLKKVDKIEELDQENEAALENGIKNEENTEPGAESSENADDPNKDTSENADGQSDENKDDYTIPDEYRIGPYQPNVPVGIDYVIPKTGFYCKLCSLFYTNEEVAKNTHCSSLPHYQKLKKFLNKLAEERRQKKET*	AAT	CCT	GAC	N	P	D
ENST00000321442.10	270	25	8.76833634496459e-6	40.375	323	SFXN1	2003	ATGTCTGGAGAACTACCACCAAACATTAACATCAAGGAACCTCGATGGGATCAAAGCACTTTCATTGGACGAGCCAATCATTTCTTCACTGTAACTGACCCCAGGAACATTCTGTTAACCAACGAACAACTCGAGAGTGCGAGAAAAATAGTACATGATTACAGGCAAGGAATTGTTCCTCCTGGTCTTACAGAAAATGAATTGTGGAGAGCAAAGTACATCTATGATTCAGCTTTTCATCCTGACACTGGTGAGAAGATGATTTTGATAGGAAGAATGTCAGCCCAGGTTCCCATGAACATGACCATCACAGGTTGTATGATGACGTTTTACAGGACTACGCCGGCTGTGCTGTTCTGGCAGTGGATTAACCAGTCCTTCAATGCCGTCGTCAATTACACCAACAGAAGTGGAGACGCACCCCTCACTGTCAATGAGTTGGGAACAGCTTACGTTTCTGCAACAACTGGTGCCGTAGCAACAGCTCTAGGACTCAATGCATTGACCAAGCATGTCTCACCACTGATAGGACGTTTTGTTCCCTTTGCTGCCGTAGCTGCTGCTAATTGCATTAATATTCCATTAATGAGGCAAAGGGAACTCAAAGTTGGCATTCCCGTCACGGATGAGAATGGGAACCGCTTGGGGGAGTCGGCGAACGCTGCGAAACAAGCCATCACGCAAGTTGTCGTGTCCAGGATTCTCATGGCAGCCCCTGGCATGGCCATCCCTCCATTCATTATGAACACTTTGGAAAAGAAAGCCTTTTTGAAGAGGTTCCCATGGATGAGTGCACCCATTCAAGTTGGGTTAGTTGGCTTCTGTTTGGTGTTTGCTACACCCCTGTGTTGTGCCCTGTTTCCTCAGAAAAGTTCCATGTCTGTGACAAGCTTGGAGGCCGAGTTGCAAGCTAAGATCCAAGAGAGCCATCCTGAATTGCGACGCGTGTACTTCAATAAGGGATTGTAA	MSGELPPNINIKEPRWDQSTFIGRANHFFTVTDPRNILLTNEQLESARKIVHDYRQGIVPPGLTENELWRAKYIYDSAFHPDTGEKMILIGRMSAQVPMNMTITGCMMTFYRTTPAVLFWQWINQSFNAVVNYTNRSGDAPLTVNELGTAYVSATTGAVATALGLNALTKHVSPLIGRFVPFAAVAAANCINIPLMRQRELKVGIPVTDENGNRLGESANAAKQAITQVVVSRILMAAPGMAIPPFIMNTLEKKAFLKRFPWMSAPIQVGLVGFCLVFATPLCCALFPQKSSMSVTSLEAELQAKIQESHPELRRVYFNKGL*	GTT	GGG	TTA	V	G	L
ENST00000409411.5	77	12	4.208801445583003e-6	40.357894736842105	639	PREPL	2006	ATGGATGCATTTGAAAAAGTGAGAACAAAATTAGAAACACAGCCACAAGAAGAATATGAAATCATCAATGTGGAAGTTAAACATGGTGGTTTTGTTTATTACCAAGAAGGTTGTTGCTTGGTTCGTTCCAAAGATGAAGAAGCAGACAATGATAATTATGAAGTTTTATTCAATTTGGAGGAACTTAAGTTAGACCAGCCCTTCATTGATTGTATCAGAGTTGCTCCAGATGAAAAATATGTGGCTGCCAAGATAAGAACTGAAGATTCTGAAGCATCTACCTGTGTAATTATAAAGCTCAGCGATCAGCCCGTAATGGAAGCTTCTTTCCCGAATGTGTCCAGTTTTGAATGGGTAAAGGACGAGGAAGATGAAGATGTTTTATTCTACACCTTCCAGAGGAACCTTCGCTGTCATGACGTATATCGAGCCACTTTTGGTGATAACAAACGTAATGAACGCTTTTACACAGAAAAAGACCCAAGCTACTTTGTTTTCCTTTATCTTACAAAAGACAGTCGTTTCCTCACCATAAATATTATGAACAAGACTACTTCTGAAGTGTGGTTGATAGATGGCCTGAGCCCTTGGGACCCACCAGTACTTATCCAGAAGCGAATACATGGGGTCCTTTACTATGTTGAACACAGAGATGATGAATTATACATTCTCACTAATGTTGGAGAACCTACAGAATTTAAGCTAATGAGAACAGCGGCTGATACCCCTGCAATTATGAATTGGGATTTATTTTTTACAATGAAGAGAAATACAAAAGTGATAGACTTGGACATGTTTAAGGATCACTGTGTTCTATTTCTGAAGCACAGCAATCTCCTTTATGTTAATGTGATTGGTCTGGCTGATGATTCAGTTCGGTCTCTAAAGCTCCCTCCTTGGGCCTGTGGATTCATAATGGATACAAATTCTGACCCAAAGAACTGCCCCTTTCAACTTTGCTCTCCAATACGTCCCCCAAAATATTACACATACAAGTTTGCAGAAGGCAAACTGTTTGAGGAAACTGGGCATGAAGACCCAATCACAAAGACTAGTCGCGTTTTACGTCTAGAAGCCAAAAGCAAGGATGGAAAATTAGTGCCAATGACTGTTTTCCACAAAACTGACTCTGAGGACTTGCAGAAGAAACCTCTCTTGGTACATGTATATGGAGCTTATGGAATGGATTTGAAAATGAATTTCAGGCCTGAGAGGCGGGTCCTGGTGGATGATGGATGGATATTAGCATACTGCCATGTTCGAGGTGGTGGTGAGTTAGGCCTCCAGTGGCACGCTGATGGCCGCCTAACTAAAAAACTCAATGGCCTTGCTGATTTAGAGGCTTGCATTAAGACGCTTCATGGCCAAGGCTTTTCTCAGCCAAGTCTAACAACCCTGACTGCTTTCAGTGCTGGAGGGGTGCTTGCAGGAGCATTGTGTAATTCTAATCCAGAGCTGGTGAGAGCGGTGACTTTGGAGGCACCTTTCTTGGATGTTCTCAACACCATGATGGACACTACACTTCCTCTGACATTAGAAGAATTAGAAGAATGGGGGAATCCTTCATCTGATGAAAAACACAAGAACTACATAAAACGTTACTGTCCCTATCAAAATATTAAACCTCAGCATTATCCTTCAATTCACATAACGGCATATGAAAACGATGAACGGGTACCTCTGAAAGGAATTGTAAGTTATACTGAGAAACTCAAGGAAGCCATCGCGGAGCATGCTAAGGACACAGGTGAAGGCTATCAGACCCCTAATATTATTCTAGATATTCAGCCTGGAGGCAATCATGTAATTGAGGATTCTCACAAAAAGATTACAGCCCAAATTAAATTCCTGTACGAGGAACTTGGACTTGACAGCACCAGTGTTTTCGAGGATCTTAAGAAATACCTGAAATTCTGA	MDAFEKVRTKLETQPQEEYEIINVEVKHGGFVYYQEGCCLVRSKDEEADNDNYEVLFNLEELKLDQPFIDCIRVAPDEKYVAAKIRTEDSEASTCVIIKLSDQPVMEASFPNVSSFEWVKDEEDEDVLFYTFQRNLRCHDVYRATFGDNKRNERFYTEKDPSYFVFLYLTKDSRFLTINIMNKTTSEVWLIDGLSPWDPPVLIQKRIHGVLYYVEHRDDELYILTNVGEPTEFKLMRTAADTPAIMNWDLFFTMKRNTKVIDLDMFKDHCVLFLKHSNLLYVNVIGLADDSVRSLKLPPWACGFIMDTNSDPKNCPFQLCSPIRPPKYYTYKFAEGKLFEETGHEDPITKTSRVLRLEAKSKDGKLVPMTVFHKTDSEDLQKKPLLVHVYGAYGMDLKMNFRPERRVLVDDGWILAYCHVRGGGELGLQWHADGRLTKKLNGLADLEACIKTLHGQGFSQPSLTTLTAFSAGGVLAGALCNSNPELVRAVTLEAPFLDVLNTMMDTTLPLTLEELEEWGNPSSDEKHKNYIKRYCPYQNIKPQHYPSIHITAYENDERVPLKGIVSYTEKLKEAIAEHAKDTGEGYQTPNIILDIQPGGNHVIEDSHKKITAQIKFLYEELGLDSTSVFEDLKKYLKF*	CCA	GAT	GAA	P	D	E
ENST00000323274.15	246	44	1.5432271967137678e-5	40.16279069767442	314	TYMS	2014	ATGCCTGTGGCCGGCTCGGAGCTGCCGCGCCGGCCCTTGCCCCCCGCCGCACAGGAGCGGGACGCCGAGCCGCGTCCGCCGCACGGGGAGCTGCAGTACCTGGGGCAGATCCAACACATCCTCCGCTGCGGCGTCAGGAAGGACGACCGCACGGGCACCGGCACCCTGTCGGTATTCGGCATGCAGGCGCGCTACAGCCTGAGAGATGAATTCCCTCTGCTGACAACCAAACGTGTGTTCTGGAAGGGTGTTTTGGAGGAGTTGCTGTGGTTTATCAAGGGATCCACAAATGCTAAAGAGCTGTCTTCCAAGGGAGTGAAAATCTGGGATGCCAATGGATCCCGAGACTTTTTGGACAGCCTGGGATTCTCCACCAGAGAAGAAGGGGACTTGGGCCCAGTTTATGGCTTCCAGTGGAGGCATTTTGGGGCAGAATACAGAGATATGGAATCAGATTATTCAGGACAGGGAGTTGACCAACTGCAAAGAGTGATTGACACCATCAAAACCAACCCTGACGACAGAAGAATCATCATGTGCGCTTGGAATCCAAGAGATCTTCCTCTGATGGCGCTGCCTCCATGCCATGCCCTCTGCCAGTTCTATGTGGTGAACAGTGAGCTGTCCTGCCAGCTGTACCAGAGATCGGGAGACATGGGCCTCGGTGTGCCTTTCAACATCGCCAGCTACGCCCTGCTCACGTACATGATTGCGCACATCACGGGCCTGAAGCCAGGTGACTTTATACACACTTTGGGAGATGCACATATTTACCTGAATCACATCGAGCCACTGAAAATTCAGCTTCAGCGAGAACCCAGACCTTTCCCAAAGCTCAGGATTCTTCGAAAAGTTGAGAAAATTGATGACTTCAAAGCTGAAGACTTTCAGATTGAAGGGTACAATCCGCATCCAACTATTAAAATGGAAATGGCTGTTTAG	MPVAGSELPRRPLPPAAQERDAEPRPPHGELQYLGQIQHILRCGVRKDDRTGTGTLSVFGMQARYSLRDEFPLLTTKRVFWKGVLEELLWFIKGSTNAKELSSKGVKIWDANGSRDFLDSLGFSTREEGDLGPVYGFQWRHFGAEYRDMESDYSGQGVDQLQRVIDTIKTNPDDRRIIMCAWNPRDLPLMALPPCHALCQFYVVNSELSCQLYQRSGDMGLGVPFNIASYALLTYMIAHITGLKPGDFIHTLGDAHIYLNHIEPLKIQLQREPRPFPKLRILRKVEKIDDFKAEDFQIEGYNPHPTIKMEMAV*	CCA	GGT	GAC	P	G	D
ENST00000584895.5	33	594	2.0833567155635865e-4	40.16120460584588	229	RPL17-C18orf32	2015	ATGGTTCGCTATTCACTTGACCCGGAGAACCCCACGAAATCATGCAAATCAAGAGGTTCCAATCTTCGTGTTCACTTTAAGAACACTCGTGAAACTGCTCAGGCCATCAAGGGTATGCATATACGAAAAGCCACGAAGTATCTGAAAGATGTCACTTTACAGAAACAGTGTGTACCATTCCGACGTTACAATGGTGGAGTTGGCAGGTGTGCGCAGGCCAAGCAATGGGGCTGGACACAAGGTCGGTGGCCCAAAAAGAGTGCTGAATTTTTGCTGCACATGCTTAAAAACGCAGAGAGTAATGCTGAACTTAAGGGTTTAGATGTAGATTCTCTGGTCATTGAGCATATCCAAGTGAACAAAGCACCTAAGATGCGCCGCCGGACCTACAGAGCTCATGGTCGGATTAACCCATACATGAGCTCTCCCTGCCACATTGAGATGATCCTTACGGAAAAGGAACAGATTGTTCCTAAACCAGAAGAGGAGGTTGCCCAGAAGAAAAAGTTGAGGAGCTCAAGCTTGGGAAAATGGTGTGCATTCCTTGTATCGTCATTCCAGTTCTGCTCTGGATCTACAAAAAATTCCTGGAGCCATATATATACCCTCTGGTTTCCCCCTTCGTTAGTCGTATATGGCCTAAGAAAGCAATACAAGAATCCAATGATACAAACAAAGGCAAAGTAA	MVRYSLDPENPTKSCKSRGSNLRVHFKNTRETAQAIKGMHIRKATKYLKDVTLQKQCVPFRRYNGGVGRCAQAKQWGWTQGRWPKKSAEFLLHMLKNAESNAELKGLDVDSLVIEHIQVNKAPKMRRRTYRAHGRINPYMSSPCHIEMILTEKEQIVPKPEEEVAQKKKLRSSSLGKWCAFLVSSFQFCSGSTKNSWSHIYTLWFPPSLVVYGLRKQYKNPMIQTKAK*	ACT	GCT	CAG	T	A	Q
ENST00000296411.11	82	11	3.858067991784419e-6	40.16037735849056	387	METAP1	2016	ATGGCGGCCGTGGAGACGCGGGTGTGCGAGACAGACGGCTGCAGCAGTGAGGCCAAGCTCCAGTGTCCCACTTGCATCAAGCTGGGCATCCAGGGCTCGTACTTCTGCTCGCAGGAATGTTTTAAAGGAAGTTGGGCTACTCACAAGTTACTACATAAGAAAGCAAAAGATGAAAAGGCGAAGCGAGAAGTGTCTTCCTGGACTGTGGAAGGTGATATTAATACTGACCCATGGGCAGGTTATCGATATACTGGTAAACTCAGACCACATTATCCACTGATGCCAACAAGGCCAGTGCCAAGTTATATTCAAAGACCAGATTATGCTGATCATCCCTTAGGAATGTCTGAATCTGAACAGGCTCTTAAAGGTACTTCTCAGATTAAATTACTCTCATCTGAAGATATAGAAGGGATGCGACTTGTATGTAGGCTTGCTAGAGAAGTTTTGGATGTTGCTGCCGGCATGATTAAACCAGGTGTAACTACTGAAGAAATAGATCACGCTGTACACTTAGCATGTATTGCAAGAAATTGCTACCCTTCTCCCCTGAATTATTATAATTTCCCAAAGTCTTGTTGTACCTCAGTGAATGAAGTCATTTGCCATGGAATACCAGACAGAAGGCCCTTACAAGAAGGTGACATTGTTAATGTGGATATCACTCTTTATCGCAATGGTTATCATGGGGACCTGAATGAGACATTTTTTGTTGGAGAAGTGGATGATGGAGCACGGAAACTTGTTCAGACCACATATGAGTGCCTGATGCAAGCCATTGATGCAGTGAAGCCTGGTGTTCGGTACAGAGAATTGGGAAACATTATCCAGAAGCATGCCCAAGCAAATGGGTTTTCAGTTGTTCGAAGCTATTGTGGGCATGGAATCCACAAGCTTTTTCATACAGCTCCCAATGTACCCCACTATGCTAAAAATAAAGCAGTTGGAGTGATGAAGTCGGGCCATGTATTTACAATTGAGCCAATGATTTGTGAAGGCGGATGGCAGGATGAAACCTGGCCAGATGGTTGGACTGCGGTGACAAGAGACGGAAAGCGGTCTGCTCAGTTTGAGCACACCCTCCTGGTCACAGACACTGGCTGTGAAATCCTAACCCGGCGACTTGACAGTGCACGGCCTCACTTCATGTCTCAATTTTAA	MAAVETRVCETDGCSSEAKLQCPTCIKLGIQGSYFCSQECFKGSWATHKLLHKKAKDEKAKREVSSWTVEGDINTDPWAGYRYTGKLRPHYPLMPTRPVPSYIQRPDYADHPLGMSESEQALKGTSQIKLLSSEDIEGMRLVCRLAREVLDVAAGMIKPGVTTEEIDHAVHLACIARNCYPSPLNYYNFPKSCCTSVNEVICHGIPDRRPLQEGDIVNVDITLYRNGYHGDLNETFFVGEVDDGARKLVQTTYECLMQAIDAVKPGVRYRELGNIIQKHAQANGFSVVRSYCGHGIHKLFHTAPNVPHYAKNKAVGVMKSGHVFTIEPMICEGGWQDETWPDGWTAVTRDGKRSAQFEHTLLVTDTGCEILTRRLDSARPHFMSQF*	TAT	CGA	TAT	Y	R	Y
ENST00000403716.5	68	21	7.365402529770255e-6	40.137096774193544	237	PLEKHB2	2018	ATGGCGTTTGTGAAGAGTGGCTGGTTGCTGCGACAGAGTACTATTTTGAAGCGCTGGAAGAAGAACTGGTTTGATCTGTGGTCGGATGGTCACCTGATCTATTATGATGACCAGACTCGGCAGAATATCGAGGATAAGGTCCACATGCCAATGGACTGCATCAACATCCGCACGGGGCAGGAATGTCGGGATACTCAGCCCCCGGATGGAAAGTCAAAAGACTGCATGCTCCAGATTGTTTGTCGAGATGGGAAAACAATTAGTCTTTGTGCAGAAAGCACAGATGATTGCTTGGCCTGGAAATTTACACTCCAAGATTCTAGGACAAACACAGCGTATGTGGGCTCTGCAGTCATGACCGATGAGACATCCGTGGTTTCCTCACCTCCACCATACACGGCCTATGCTGCACCGGCCCCTGAGCAGGCTTATGGCTATGGGCCATACGGTGGTGCGTACCCGCCAGGAACTCAAGTTGTCTACGCTGCGAATGGGCAGGCGTATGCCGTGCCCTACCAGTACCCATATGCAGAGACCATCCTCATGACACGTCATTGCACTGCAGTTTCCAGGGGACTTTATGGACAGCAGCCTGCTAACCAAGTCATCATTCGAGAGCGCTATCGAGACAACGACAGCGACCTGGCACTGGGCATGCTGGCAGGAGCAGCCACGGGCATGGCCTTAGGGTCTCTATTTTGGGTCTTCTAG	MAFVKSGWLLRQSTILKRWKKNWFDLWSDGHLIYYDDQTRQNIEDKVHMPMDCINIRTGQECRDTQPPDGKSKDCMLQIVCRDGKTISLCAESTDDCLAWKFTLQDSRTNTAYVGSAVMTDETSVVSSPPPYTAYAAPAPEQAYGYGPYGGAYPPGTQVVYAANGQAYAVPYQYPYAETILMTRHCTAVSRGLYGQQPANQVIIRERYRDNDSDLALGMLAGAATGMALGSLFWVF*	CCC	CCG	GAT	P	P	D
ENST00000357137.9	61	9	3.1566010841872524e-6	40.10526315789474	508	XPNPEP3	2019	ATGCCTTGGCTGCTCTCAGCCCCCAAGCTGGTTCCCGCTGTAGCAAACGTCCGCGGCCTCTCAGGATGTATGTTGTGTTCACAGCGAAGGTACTCCCTTCAGCCTGTCCCAGAAAGGAGGATTCCAAACCGATACTTAGGCCAGCCCAGCCCCTTTACACACCCACACCTCCTCAGACCAGGGGAGGTAACTCCAGGACTATCTCAGGTGGAATATGCACTTCGCAGACACAAACTAATGTCTCTGATCCAGAAGGAAGCTCAAGGGCAGAGTGGGACAGACCAGACAGTGGTTGTGCTCTCCAACCCTACATACTACATGAGCAACGATATTCCCTATACTTTCCACCAAGACAACAATTTCCTGTACCTATGTGGATTCCAAGAGCCTGATAGCATTCTTGTCCTTCAGAGCCTCCCTGGCAAACAATTACCATCACACAAAGCCATACTTTTTGTGCCTCGGCGAGATCCCAGTCGAGAACTTTGGGATGGTCCGCGATCTGGCACTGATGGAGCAATAGCTCTAACTGGAGTAGACGAAGCCTATACGCTAGAAGAATTTCAACATCTTCTACCAAAAATGAAAGCTGAGACGAACATGGTTTGGTATGACTGGATGAGGCCCTCACATGCACAGCTTCACTCTGACTATATGCAGCCCCTGACTGAGGCCAAAGCCAAGAGCAAGAACAAGGTTCGGGGTGTTCAGCAGCTGATACAGCGCCTCCGGCTGATCAAGTCTCCTGCAGAAATTGAACGAATGCAGATTGCTGGGAAGCTGACATCACAGGCTTTCATAGAAACCATGTTCACCAGTAAAGCCCCTGTGGAAGAAGCCTTTCTTTATGCTAAGTTTGAATTTGAATGCCGGGCTCGTGGCGCAGACATTTTAGCCTATCCACCTGTGGTGGCTGGTGGTAATCGGTCAAACACTTTGCACTATGTGAAAAATAATCAACTCATCAAGGATGGGGAAATGGTGCTTCTGGATGGAGGTTGTGAGTCTTCCTGCTATGTGAGTGACATCACACGTACGTGGCCAGTCAATGGCAGGTTCACCGCACCTCAGGCAGAACTCTATGAAGCCGTTCTAGAGATCCAAAGAGATTGTTTGGCCCTCTGCTTCCCTGGGACAAGCTTGGAGAACATCTACAGCATGATGCTGACCCTGATAGGACAGAAGCTTAAAGACTTGGGGATCATGAAGAACATTAAGGAAAATAATGCCTTCAAGGCTGCTCGAAAATACTGTCCTCATCATGTTGGCCACTACCTCGGGATGGATGTCCATGACACTCCAGACATGCCCCGTTCCCTCCCTCTGCAGCCTGGGATGGTAATCACAATTGAGCCCGGCATTTATATTCCAGAGGATGACAAAGATGCCCCAGAGAAGTTTCGGGGTCTTGGTGTACGAATTGAGGATGATGTAGTGGTGACTCAGGACTCACCTCTCATCCTTTCTGCAGACTGTCCCAAAGAGATGAATGACATTGAACAGATATGCAGCCAGGCTTCTTGA	MPWLLSAPKLVPAVANVRGLSGCMLCSQRRYSLQPVPERRIPNRYLGQPSPFTHPHLLRPGEVTPGLSQVEYALRRHKLMSLIQKEAQGQSGTDQTVVVLSNPTYYMSNDIPYTFHQDNNFLYLCGFQEPDSILVLQSLPGKQLPSHKAILFVPRRDPSRELWDGPRSGTDGAIALTGVDEAYTLEEFQHLLPKMKAETNMVWYDWMRPSHAQLHSDYMQPLTEAKAKSKNKVRGVQQLIQRLRLIKSPAEIERMQIAGKLTSQAFIETMFTSKAPVEEAFLYAKFEFECRARGADILAYPPVVAGGNRSNTLHYVKNNQLIKDGEMVLLDGGCESSCYVSDITRTWPVNGRFTAPQAELYEAVLEIQRDCLALCFPGTSLENIYSMMLTLIGQKLKDLGIMKNIKENNAFKAARKYCPHHVGHYLGMDVHDTPDMPRSLPLQPGMVITIEPGIYIPEDDKDAPEKFRGLGVRIEDDVVVTQDSPLILSADCPKEMNDIEQICSQAS*	CCA	GGG	GAG	P	G	E
ENST00000316149.8	166	33	1.1574203975353258e-5	40.0551724137931	176	NDUFAF4	2024	ATGGGAGCACTAGTGATTCGCGGTATCAGGAATTTCAACCTAGAGAACCGAGCGGAACGGGAAATCAGCAAGATGAAGCCCTCTGTCGCTCCCAGACACCCCTCTACCAACAGCCTCCTGCGAGAGCAGATTAGTCTCTATCCAGAAGTTAAAGGAGAGATTGCTCGTAAAGATGAAAAGCTGCTGTCGTTTCTAAAAGATGTGTATGTTGATTCCAAAGATCCTGTGTCTTCCTTGCAGGTAAAAGCTGCTGAAACATGTCAAGAGCCGAAGGAATTCAGATTGCCGAAAGACCATCATTTTGATATGATAAATATTAAGAGCATTCCCAAAGGCAAAATTTCCATTGTAGAAGCATTGACACTTCTCAATAATCATAAGCTTTTCCCAGAAACCTGGACTGCTGAGAAAATAATGCAGGAATACCAGTTAGAACAGAAAGATGTGAATTCTCTTCTTAAATATTTTGTTACTTTTGAAGTCGAAATCTTCCCTCCTGAAGACAAGAAAGCAATACGATCAAAATGA	MGALVIRGIRNFNLENRAEREISKMKPSVAPRHPSTNSLLREQISLYPEVKGEIARKDEKLLSFLKDVYVDSKDPVSSLQVKAAETCQEPKEFRLPKDHHFDMINIKSIPKGKISIVEALTLLNNHKLFPETWTAEKIMQEYQLEQKDVNSLLKYFVTFEVEIFPPEDKKAIRSK*	CCT	CCT	GAA	P	P	E
ENST00000394963.9	456	9	3.1566010841872524e-6	40.03448275862069	516	SMARCD1	2025.5	ATGGCGGCCCGGGCGGGTTTCCAGTCTGTGGCTCCAAGCGGCGGCGCCGGAGCCTCAGGAGGGGCGGGCGCGGCTGCTGCCTTGGGCCCGGGCGGAACTCCGGGGCCTCCTGTGCGAATGGGCCCGGCTCCGGGTCAAGGGCTGTACCGCTCCCCGATGCCCGGAGCGGCCTATCCGAGACCAGGTATGTTGCCAGGCAGCCGAATGACACCTCAGGGACCTTCCATGGGACCCCCTGGCTATGGGGGGAACCCTTCAGTCCGACCTGGCCTGGCCCAGTCAGGGATGGATCAGTCCCGCAAGAGACCTGCCCCTCAGCAGATCCAGCAGGTCCAGCAGCAGGCGGTCCAAAATCGAAACCACAATGCAAAGAAAAAGAAGATGGCTGACAAAATTCTACCTCAAAGGATTCGTGAACTGGTACCAGAATCCCAGGCCTATATGGATCTCTTGGCTTTTGAAAGGAAACTGGACCAGACTATCATGAGGAAACGGCTAGATATCCAAGAGGCCTTGAAACGTCCCATCAAGCAAAAACGGAAGCTGCGAATTTTCATTTCTAACACTTTCAATCCGGCTAAGTCAGATGCCGAGGATGGGGAAGGGACGGTGGCTTCCTGGGAGCTTCGGGTAGAAGGACGGCTCCTGGAGGATTCAGCCTTGTCCAAATATGATGCCACTAAACAAAAGAGGAAGTTCTCTTCCTTTTTTAAGTCCTTGGTGATTGAACTGGACAAAGACCTGTATGGGCCAGACAACCATCTGGTAGAATGGCACAGGACCGCCACTACCCAGGAGACCGATGGCTTTCAGGTGAAGCGGCCGGGAGACGTGAATGTACGGTGTACTGTCCTACTGATGCTGGATTACCAGCCTCCCCAGTTTAAATTAGACCCCCGCCTAGCTCGACTCCTGGGCATCCATACCCAGACTCGTCCAGTGATCATCCAAGCACTGTGGCAATATATTAAGACACATAAGCTCCAGGACCCTCACGAGCGGGAGTTTGTCATCTGTGACAAGTACCTGCAGCAGATCTTTGAGTCTCAACGTATGAAGTTTTCAGAGATCCCTCAGCGGCTCCATGCCTTGCTTATGCCACCAGAACCTATCATCATTAATCATGTCATCAGTGTTGACCCGAATGATCAGAAAAAGACAGCTTGTTATGACATTGATGTTGAAGTGGATGACACCTTGAAGACCCAGATGAATTCTTTTCTGCTGTCCACTGCCAGCCAACAGGAGATTGCTACTCTAGACAACAAGATCCATGAGACAATAGAAACCATCAACCAGCTGAAGACTCAGCGGGAGTTCATGCTGAGCTTTGCCAGAGACCCTCAGGGTTTCATCAATGACTGGCTTCAGTCCCAGTGCAGGGACCTCAAGACAATGACTGATGTGGTGGGTAACCCAGAGGAGGAGCGCCGAGCTGAGTTCTACTTCCAGCCCTGGGCTCAGGAGGCTGTGTGCCGATACTTCTACTCCAAGGTGCAGCAGAGACGACAAGAATTAGAGCAAGCCCTGGGAATCCGGAATACATAG	MAARAGFQSVAPSGGAGASGGAGAAAALGPGGTPGPPVRMGPAPGQGLYRSPMPGAAYPRPGMLPGSRMTPQGPSMGPPGYGGNPSVRPGLAQSGMDQSRKRPAPQQIQQVQQQAVQNRNHNAKKKKMADKILPQRIRELVPESQAYMDLLAFERKLDQTIMRKRLDIQEALKRPIKQKRKLRIFISNTFNPAKSDAEDGEGTVASWELRVEGRLLEDSALSKYDATKQKRKFSSFFKSLVIELDKDLYGPDNHLVEWHRTATTQETDGFQVKRPGDVNVRCTVLLMLDYQPPQFKLDPRLARLLGIHTQTRPVIIQALWQYIKTHKLQDPHEREFVICDKYLQQIFESQRMKFSEIPQRLHALLMPPEPIIINHVISVDPNDQKKTACYDIDVEVDDTLKTQMNSFLLSTASQQEIATLDNKIHETIETINQLKTQREFMLSFARDPQGFINDWLQSQCRDLKTMTDVVGNPEEERRAEFYFQPWAQEAVCRYFYSKVQQRRQELEQALGIRNT*	TGG	CTT	CAG	W	L	Q
ENST00000311212.9	69	107	3.752847955644844e-5	39.99514563106796	77	ZNF706	2031	ATGGCTCGTGGACAGCAGAAAATTCAGTCTCAGCAGAAAAATGCCAAAAAGCAAGCTGGACAAAAGAAGAAACAAGGACATGACCAAAAGGCTGCTGCCAAAGCTGCCTTAATATATACCTGCACTGTCTGTAGGACACAAATGCCAGACCCTAAGACCTTCAAGCAGCACTTTGAGAGCAAGCATCCTAAGACTCCACTTCCTCCAGAATTAGCTGATGTTCAGGCATAA	MARGQQKIQSQQKNAKKQAGQKKKQGHDQKAAAKAALIYTCTVCRTQMPDPKTFKQHFESKHPKTPLPPELADVQA*	CCT	CCA	GAA	P	P	E
ENST00000366991.5	108	17	5.962468714575921e-6	39.958199356913184	731	DTL	2034	ATGCTCTTCAATTCGGTGCTCCGCCAGCCCCAGCTTGGCGTCCTGAGAAATGGATGGTCTTCACAATACCCTCTTCAATCCCTTCTGACTGGTTATCAGTGCAGTGGTAATGATGAACACACTTCTTATGGAGAAACAGGAGTCCCAGTTCCTCCTTTTGGATGTACCTTCTCTTCTGCTCCCAATATGGAACATGTACTAGCAGTTGCCAATGAAGAAGGCTTTGTTCGATTGTATAACACAGAATCACAAAGTTTCAGAAAGAAGTGCTTCAAAGAATGGATGGCTCACTGGAATGCCGTCTTTGACCTGGCCTGGGTTCCTGGTGAACTTAAACTTGTTACAGCAGCAGGTGATCAAACAGCCAAATTTTGGGACGTAAAAGCTGGTGAGCTGATTGGAACATGCAAAGGTCATCAATGCAGCCTCAAGTCAGTTGCCTTTTCTAAGTTTGAGAAAGCTGTATTCTGTACGGGTGGAAGAGATGGCAACATTATGGTCTGGGATACCAGGTGCAACAAAAAAGATGGGTTTTATAGGCAAGTGAATCAAATCAGTGGAGCTCACAATACCTCAGACAAGCAAACCCCTTCAAAACCCAAGAAGAAACAGAATTCAAAAGGACTTGCTCCTTCTGTGGATTTCCAGCAAAGTGTTACTGTGGTCCTCTTTCAAGACGAGAATACCTTAGTCTCAGCAGGAGCTGTGGATGGGATAATCAAAGTATGGGATTTACGTAAGAATTATACTGCTTATCGACAAGAACCCATAGCATCCAAGTCTTTCCTGTACCCAGGTAGCAGCACTCGAAAACTTGGATATTCAAGTCTGATTTTGGATTCCACTGGCTCTACTTTATTTGCTAATTGCACAGACGATAACATCTACATGTTTAATATGACTGGGTTGAAGACTTCTCCAGTGGCTATTTTCAATGGACACCAGAACTCTACCTTTTATGTAAAATCCAGCCTTAGTCCAGATGACCAGTTTTTAGTCAGTGGCTCAAGTGATGAAGCTGCCTACATATGGAAGGTCTCCACACCCTGGCAACCTCCTACTGTGCTCCTGGGTCATTCTCAAGAGGTCACGTCTGTGTGCTGGTGTCCATCTGACTTCACAAAGATTGCTACCTGTTCTGATGACAATACACTAAAAATCTGGCGCTTGAATAGAGGCTTAGAGGAGAAACCAGGAGGTGATAAACTTTCCACGGTGGGTTGGGCCTCTCAGAAGAAAAAAGAGTCAAGACCTGGCCTAGTAACAGTAACGAGTAGCCAGAGTACTCCTGCCAAAGCCCCCAGGGCAAAGTGCAATCCATCCAATTCTTCCCCGTCATCCGCAGCTTGTGCCCCAAGCTGTGCTGGAGACCTCCCTCTTCCTTCAAATACTCCTACGTTCTCTATTAAAACCTCTCCTGCCAAGGCCCGGTCTCCCATCAACAGAAGAGGCTCTGTCTCCTCCGTCTCTCCCAAGCCACCTTCATCTTTCAAGATGTCGATTAGAAACTGGGTGACCCGAACACCTTCCTCATCACCACCCATCACTCCACCTGCTTCGGAGACCAAGATCATGTCTCCGAGAAAAGCCCTTATTCCTGTGAGCCAGAAGTCATCCCAAGCAGAGGCTTGCTCTGAGTCTAGAAATAGAGTAAAGAGGAGGCTAGACTCAAGCTGTCTGGAGAGTGTGAAACAAAAGTGTGTGAAGAGTTGTAACTGTGTGACTGAGCTTGATGGCCAAGTTGAAAATCTTCATTTGGATCTGTGCTGCCTTGCTGGTAACCAGGAAGACCTTAGTAAGGACTCTCTAGGTCCTACCAAATCAAGCAAAATTGAAGGAGCTGGTACCAGTATCTCAGAGCCTCCGTCTCCTATCAGTCCGTATGCTTCAGAAAGCTGTGGAACGCTACCTCTTCCTTTGAGACCTTGTGGAGAAGGGTCTGAAATGGTAGGCAAAGAGAATAGTTCCCCAGAGAATAAAAACTGGTTGTTGGCCATGGCAGCCAAACGGAAGGCTGAGAATCCATCTCCACGAAGTCCGTCATCCCAGACACCCAATTCCAGGAGACAGAGCGGAAAGAAATTGCCAAGCCCGGTCACCATCACGCCCAGCTCCATGAGGAAAATCTGCACATACTTCCATAGAAAGTCCCAGGAGGACTTCTGTGGTCCTGAACACTCAACAGAATTATAG	MLFNSVLRQPQLGVLRNGWSSQYPLQSLLTGYQCSGNDEHTSYGETGVPVPPFGCTFSSAPNMEHVLAVANEEGFVRLYNTESQSFRKKCFKEWMAHWNAVFDLAWVPGELKLVTAAGDQTAKFWDVKAGELIGTCKGHQCSLKSVAFSKFEKAVFCTGGRDGNIMVWDTRCNKKDGFYRQVNQISGAHNTSDKQTPSKPKKKQNSKGLAPSVDFQQSVTVVLFQDENTLVSAGAVDGIIKVWDLRKNYTAYRQEPIASKSFLYPGSSTRKLGYSSLILDSTGSTLFANCTDDNIYMFNMTGLKTSPVAIFNGHQNSTFYVKSSLSPDDQFLVSGSSDEAAYIWKVSTPWQPPTVLLGHSQEVTSVCWCPSDFTKIATCSDDNTLKIWRLNRGLEEKPGGDKLSTVGWASQKKKESRPGLVTVTSSQSTPAKAPRAKCNPSNSSPSSAACAPSCAGDLPLPSNTPTFSIKTSPAKARSPINRRGSVSSVSPKPPSSFKMSIRNWVTRTPSSSPPITPPASETKIMSPRKALIPVSQKSSQAEACSESRNRVKRRLDSSCLESVKQKCVKSCNCVTELDGQVENLHLDLCCLAGNQEDLSKDSLGPTKSSKIEGAGTSISEPPSPISPYASESCGTLPLPLRPCGEGSEMVGKENSSPENKNWLLAMAAKRKAENPSPRSPSSQTPNSRRQSGKKLPSPVTITPSSMRKICTYFHRKSQEDFCGPEHSTEL*	GTT	CCT	GGT	V	P	G
ENST00000309352.3	229	11	3.858067991784419e-6	39.91428571428572	381	MRPL38	2036	ATGGCGGCGCCCTGGTGGCGAGCCGCGCTGTGCGAGTGTCGGAGATGGCGGGGCTTCAGCACCTCGGCCGTCCTGGGCCGCCGGACACCCCCGCTGGGGCCGATGCCCAACAGTGACATCGACTTGAGCAACCTGGAGCGGCTGGAGAAGTACCGGAGCTTCGACCGCTACCGGCGCCGAGCAGAGCAGGAGGCGCAGGCCCCGCACTGGTGGCGGACCTACCGAGAGTATTTCGGGGAGAAGACAGATCCCAAAGAGAAGATTGATATTGGGCTGCCTCCACCCAAAGTCTCCCGGACCCAACAGCTACTGGAACGGAAACAGGCCATCCAGGAGCTTCGGGCCAATGTGGAAGAGGAGCGGGCTGCCCGCCTCCGCACAGCCAGTGTCCCGCTGGATGCCGTGCGGGCCGAGTGGGAGAGGACCTGTGGCCCCTACCACAAGCAGCGTCTGGCTGAGTATTACGGCCTCTACCGAGACCTGTTCCACGGTGCCACCTTTGTGCCCCGAGTCCCCCTGCACGTGGCCTACGCTGTGGGTGAGGATGACCTGATGCCTGTGTACTGTGGCAATGAGGTGACTCCAACCGAGGCTGCCCAAGCGCCAGAGGTGACCTATGAGGCAGAAGAGGGCTCCTTGTGGACGTTGCTACTCACTAGCTTGGATGGGCACCTGCTGGAGCCAGATGCTGAGTACCTCCACTGGCTGCTAACCAACATCCCGGGTAACCGGGTGGCTGAAGGACAGGTGACGTGTCCCTACCTCCCCCCCTTCCCTGCCCGAGGCTCCGGCATCCACCGTCTTGCCTTCCTGCTCTTCAAGCAGGACCAGCCGATTGACTTCTCTGAGGACGCACGCCCCTCACCCTGCTATCAGCTGGCCCAGCGGACCTTCCGCACTTTTGATTTCTACAAGAAACACCAAGAAACCATGACTCCAGCCGGCTTGTCCTTCTTCCAGTGCCGCTGGGATGACTCCGTCACCTACATCTTCCACCAGCTTCTGGACATGCGGGAGCCGGTGTTTGAGTTCGTGCGGCCGCCCCCTTACCACCCCAAGCAGAAGCGCTTCCCCCACCGGCAGCCCCTGCGCTACCTGGACCGGTACAGGGACAGTCATGAGCCCACCTATGGCATCTACTAA	MAAPWWRAALCECRRWRGFSTSAVLGRRTPPLGPMPNSDIDLSNLERLEKYRSFDRYRRRAEQEAQAPHWWRTYREYFGEKTDPKEKIDIGLPPPKVSRTQQLLERKQAIQELRANVEEERAARLRTASVPLDAVRAEWERTCGPYHKQRLAEYYGLYRDLFHGATFVPRVPLHVAYAVGEDDLMPVYCGNEVTPTEAAQAPEVTYEAEEGSLWTLLLTSLDGHLLEPDAEYLHWLLTNIPGNRVAEGQVTCPYLPPFPARGSGIHRLAFLLFKQDQPIDFSEDARPSPCYQLAQRTFRTFDFYKKHQETMTPAGLSFFQCRWDDSVTYIFHQLLDMREPVFEFVRPPPYHPKQKRFPHRQPLRYLDRYRDSHEPTYGIY*	CCA	GAT	GCT	P	D	A
ENST00000368547.4	279	36	1.262640433674901e-5	39.832699619771866	291	ECHS1	2044	ATGGCCGCCCTGCGTGTCCTGCTGTCCTGCGTCCGCGGCCCGCTGAGGCCCCCGGTTCGCTGTCCCGCCTGGCGTCCCTTCGCCTCGGGTGCTAACTTTGAGTACATCATCGCAGAAAAAAGAGGGAAGAATAACACCGTGGGGTTGATCCAACTGAACCGCCCCAAGGCCCTCAATGCACTTTGCGATGGCCTGATTGACGAGCTCAACCAGGCCCTGAAGACCTTCGAGGAGGACCCGGCCGTGGGGGCCATTGTCCTCACCGGCGGGGATAAGGCCTTTGCAGCTGGAGCTGATATCAAGGAAATGCAGAACCTGAGTTTCCAGGACTGTTACTCCAGCAAGTTCTTGAAGCACTGGGACCACCTCACCCAGGTCAAGAAGCCAGTCATCGCTGCTGTCAATGGCTATGCCTTTGGCGGGGGCTGTGAGCTTGCCATGATGTGTGATATCATCTATGCCGGTGAGAAGGCCCAGTTTGCACAGCCGGAGATCTTAATAGGAACCATCCCAGGTGCGGGCGGCACCCAGAGACTCACCCGTGCTGTTGGGAAGTCGCTGGCGATGGAGATGGTCCTCACTGGTGACCGGATCTCAGCCCAGGACGCCAAGCAAGCAGGTCTTGTCAGCAAGATTTGTCCTGTTGAGACACTGGTGGAAGAAGCCATCCAGTGTGCAGAAAAAATTGCCAGCAATTCTAAAATTGTAGTAGCGATGGCCAAAGAATCAGTGAATGCAGCTTTTGAAATGACATTAACAGAAGGAAGTAAGTTGGAGAAGAAACTCTTTTATTCAACCTTTGCCACTGATGACCGGAAAGAAGGGATGACCGCGTTTGTGGAAAAGAGAAAGGCCAACTTCAAAGACCAGTGA	MAALRVLLSCVRGPLRPPVRCPAWRPFASGANFEYIIAEKRGKNNTVGLIQLNRPKALNALCDGLIDELNQALKTFEEDPAVGAIVLTGGDKAFAAGADIKEMQNLSFQDCYSSKFLKHWDHLTQVKKPVIAAVNGYAFGGGCELAMMCDIIYAGEKAQFAQPEILIGTIPGAGGTQRLTRAVGKSLAMEMVLTGDRISAQDAKQAGLVSKICPVETLVEEAIQCAEKIASNSKIVVAMAKESVNAAFEMTLTEGSKLEKKLFYSTFATDDRKEGMTAFVEKRKANFKDQ*	GCG	TTT	GTG	A	F	V
ENST00000512805.6	262	681	2.3884948203683543e-4	39.830421188155235	318	RACK1	2045	ATGACTGAGCAGATGACCCTTCGTGGCACCCTCAAGGGCCACAACGGCTGGGTAACCCAGATCGCTACTACCCCGCAGTTCCCGGACATGATCCTCTCCGCCTCTCGAGATAAGACCATCATCATGTGGAAACTGACCAGGGATGAGACCAACTATGGAATTCCACAGCGTGCTCTGCGGGGTCACTCCCACTTTGTTAGTGATGTGGTTATCTCCTCAGATGGCCAGTTTGCCCTCTCAGGCTCCTGGGATGGAACCCTGCGCCTCTGGGATCTCACAACGGGCACCACCACGAGGCGATTTGTGGGCCATACCAAGGATGTGCTGAGTGTGGCCTTCTCCTCTGACAACCGGCAGATTGTCTCTGGATCTCGAGATAAAACCATCAAGCTATGGAATACCCTGGGTGTGTGCAAATACACTGTCCAGGATGAGAGCCACTCAGAGTGGGTGTCTTGTGTCCGCTTCTCGCCCAACAGCAGCAACCCTATCATCGTCTCCTGTGGCTGGGACAAGCTGGTCAAGGTATGGAACCTGGCTAACTGCAAGCTGAAGACCAACCACATTGGCCACACAGGCTATCTGAACACGGTGACTGTCTCTCCAGATGGATCCCTCTGTGCTTCTGGAGGCAAGGATGGCCAGGCCATGTTATGGGATCTCAACGAAGGCAAACACCTTTACACGCTAGATGGTGGGGACATCATCAACGCCCTGTGCTTCAGCCCTAACCGCTACTGGCTGTGTGCTGCCACAGGCCCCAGCATCAAGATCTGGGATTTAGAGGGAAAGATCATTGTAGATGAACTGAAGCAAGAAGTTATCAGTACCAGCAGCAAGGCAGAACCACCCCAGTGCACCTCCCTGGCCTGGTCTGCTGATGGCCAGACTCTGTTTGCTGGCTACACGGACAACCTGGTGCGAGTGTGGCAGGTGACCATTGGCACACGCTAG	MTEQMTLRGTLKGHNGWVTQIATTPQFPDMILSASRDKTIIMWKLTRDETNYGIPQRALRGHSHFVSDVVISSDGQFALSGSWDGTLRLWDLTTGTTTRRFVGHTKDVLSVAFSSDNRQIVSGSRDKTIKLWNTLGVCKYTVQDESHSEWVSCVRFSPNSSNPIIVSCGWDKLVKVWNLANCKLKTNHIGHTGYLNTVTVSPDGSLCASGGKDGQAMLWDLNEGKHLYTLDGGDIINALCFSPNRYWLCAATGPSIKIWDLEGKIIVDELKQEVISTSSKAEPPQCTSLAWSADGQTLFAGYTDNLVRVWQVTIGTR*	TTA	GAG	GGA	L	E	G
ENST00000254803.4	142	18	6.313202168374505e-6	39.81566820276498	480	UTP3	2047	ATGGTGGGGAGATCCCGGCGGCGCGGAGCAGCTAAGTGGGCAGCTGTGCGAGCCAAGGCAGGTCCCACGCTCACCGACGAAAATGGAGATGATTTAGGATTGCCACCCTCACCAGGGGACACCAGCTACTACCAAGATCAGGTAGATGACTTTCATGAGGCACGATCCCGGGCCGCCTTAGCTAAGGGCTGGAATGAAGTACAGAGTGGAGACGAGGAGGATGGCGAGGAGGAGGAGGAGGAGGTGCTAGCCCTAGATATGGACGATGAGGACGACGAAGATGGAGGGAATGCGGGGGAGGAGGAGGAGGAGGAGAATGCCGATGATGATGGTGGGAGCTCCGTGCAAAGTGAAGCTGAGGCCTCTGTGGATCCCAGTTTGTCGTGGGGTCAGAGGAAAAAACTTTACTATGACACGGACTATGGTTCCAAGTCCCGAGGCCGGCAGAGTCAACAGGAGGCAGAGGAGGAGGAAAGAGAGGAGGAGGAGGAGGCACAGATCATTCAGCGGCGCCTAGCCCAAGCGCTGCAAGAGGATGATTTTGGTGTCGCCTGGGTTGAGGCCTTTGCAAAACCAGTGCCTCAGGTAGATGAGGCTGAGACACGGGTCGTGAAGGATTTGGCTAAAGTTTCAGTGAAAGAGAAGCTGAAAATGTTGCGAAAGGAATCACCAGAACTCTTGGAGCTGATAGAAGACCTGAAAGTCAAGTTGACAGAGGTTAAGGATGAGCTGGAGCCATTGTTAGAGTTGGTGGAACAAGGGATCATTCCACCCGGAAAAGGAAGCCAATACTTGAGGACCAAGTACAACCTCTACTTGAATTATTGCTCGAACATCAGTTTTTATTTGATCCTGAAAGCTAGGAGAGTCCCAGCACATGGACATCCTGTCATAGAAAGGCTTGTTACCTACCGAAATTTGATCAACAAGCTGTCCGTTGTGGATCAGAAGCTGTCCTCAGAAATTCGTCATCTGTTGACACTTAAGGATGATGCTGTAAAGAAAGAACTGATTCCAAAAGCAAAATCCACCAAGCCCAAACCAAAGTCTGTTTCAAAGACTTCTGCTGCTGCCTGTGCTGTTACAGATCTTTCTGATGATTCTGATTTTGATGAAAAAGCAAAACTGAAGTACTATAAAGAAATAGAAGACAGGCAAAAGCTAAAGAGAAAGAAAGAAGAAAATAGCACTGAAGAACAGGCTCTTGAAGATCAAAATGCAAAGAGAGCTATTACCTATCAAATTGCTAAAAATAGGGGACTTACTCCTAGGAGAAAGAAGATTGATCGCAATCCCAGAGTGAAACACAGAGAGAAGTTCAGAAGAGCCAAAATTAGAAGAAGAGGCCAGGTTCGTGAAGTTCGTAAAGAAGAGCAACGTTATAGTGGTGAATTATCTGGCATTCGTGCAGGAGTTAAAAAGAGCATTAAGCTTAAATGA	MVGRSRRRGAAKWAAVRAKAGPTLTDENGDDLGLPPSPGDTSYYQDQVDDFHEARSRAALAKGWNEVQSGDEEDGEEEEEEVLALDMDDEDDEDGGNAGEEEEEENADDDGGSSVQSEAEASVDPSLSWGQRKKLYYDTDYGSKSRGRQSQQEAEEEEREEEEEAQIIQRRLAQALQEDDFGVAWVEAFAKPVPQVDEAETRVVKDLAKVSVKEKLKMLRKESPELLELIEDLKVKLTEVKDELEPLLELVEQGIIPPGKGSQYLRTKYNLYLNYCSNISFYLILKARRVPAHGHPVIERLVTYRNLINKLSVVDQKLSSEIRHLLTLKDDAVKKELIPKAKSTKPKPKSVSKTSAAACAVTDLSDDSDFDEKAKLKYYKEIEDRQKLKRKKEENSTEEQALEDQNAKRAITYQIAKNRGLTPRRKKIDRNPRVKHREKFRRAKIRRRGQVREVRKEEQRYSGELSGIRAGVKKSIKLK*	TAT	GGT	TCC	Y	G	S
ENST00000351193.6	109	15	5.2610018069787534e-6	39.78947368421053	504	NMD3	2049	ATGGAGTATATGGCAGAATCCACCGACCGCAGCCCTGGACACATCTTGTGCTGTGAGTGTGGTGTTCCGATAAGTCCAAATCCTGCCAATATTTGTGTGGCCTGTTTGCGAAGTAAAGTGGACATCAGCCAAGGTATTCCGAAACAAGTCTCGATTTCGTTCTGCAAACAATGTCAAAGGTATTTTCAACCACCAGGAACTTGGATACAGTGTGCTTTAGAATCCAGGGAACTTCTTGCTTTGTGCTTGAAAAAAATCAAAGCCCCTCTGAGTAAGGTACGGCTTGTAGATGCAGGCTTTGTTTGGACTGAGCCTCATTCTAAGAGACTTAAAGTTAAACTGACTATTCAGAAAGAGGTGATGAATGGTGCTATCCTTCAACAAGTGTTTGTGGTGGATTATGTTGTTCAGTCCCAAATGTGTGGAGATTGCCATAGAGTAGAAGCTAAGGATTTCTGGAAGGCTGTGATTCAAGTGAGGCAAAAGACTTTGCATAAAAAAACTTTCTACTATCTGGAACAGTTAATTCTGAAATATGGAATGCATCAGAATACACTTCGTATCAAAGAGATTCATGATGGTCTGGATTTTTATTATTCCTCAAAACAACATGCTCAGAAGATGGTCGAATTTCTTCAGTGTACAGTTCCCTGTAGATACAAAGCATCACAAAGACTGATCTCTCAAGATATCCATAGTAACACATACAATTACAAAAGCACTTTTTCTGTGGAAATTGTTCCAATATGCAAGGATAATGTTGTCTGTCTGTCTCCAAAACTGGCACAAAGCCTGGGAAATATGAACCAGATTTGTGTGTGTATTCGAGTAACCAGTGCCATTCACCTCATTGATCCAAACACCCTACAAGTGGCAGATATTGATGGGAGCACTTTCTGGAGTCACCCTTTCAATAGTTTATGTCATCCCAAACAGCTAGAGGAGTTTATTGTGATGGAATGCAGCATAGTCCAAGATATAAAACGTGCTGCAGGTGCTGGAATGATATCAAAAAAGCATACCCTCGGGGAAGTCTGGGTACAGAAGACATCTGAAATGAATACAGATAAACAGTATTTTTGTCGTACTCATTTGGGACATCTTCTAAATCCCGGAGACCTGGTGTTAGGGTTTGATTTGGCCAACTGTAACTTAAATGATGAGCATGTCAACAAAATGAACTCAGATAGAGTTCCAGATGTGGTATTAATCAAGAAGAGCTATGACCGGACCAAACGTCAGCGTCGTAGAAACTGGAAATTGAAAGAGCTTGCAAGAGAGAGAGAAAACATGGATACAGATGATGAAAGGCAATACCAAGATTTTCTTGAAGATCTTGAAGAAGATGAGGCAATTCGAAAAAATGTCAACATTTACAGAGATTCAGCCATCCCTGTGGAAAGTGACACCGATGATGAAGGAGCACCTCGAATTAGTCTGGCTGAGATGCTTGAAGACCTTCATATTTCCCAAGATGCCACTGGTGAAGAAGGTGCATCAATGCTGACATAA	MEYMAESTDRSPGHILCCECGVPISPNPANICVACLRSKVDISQGIPKQVSISFCKQCQRYFQPPGTWIQCALESRELLALCLKKIKAPLSKVRLVDAGFVWTEPHSKRLKVKLTIQKEVMNGAILQQVFVVDYVVQSQMCGDCHRVEAKDFWKAVIQVRQKTLHKKTFYYLEQLILKYGMHQNTLRIKEIHDGLDFYYSSKQHAQKMVEFLQCTVPCRYKASQRLISQDIHSNTYNYKSTFSVEIVPICKDNVVCLSPKLAQSLGNMNQICVCIRVTSAIHLIDPNTLQVADIDGSTFWSHPFNSLCHPKQLEEFIVMECSIVQDIKRAAGAGMISKKHTLGEVWVQKTSEMNTDKQYFCRTHLGHLLNPGDLVLGFDLANCNLNDEHVNKMNSDRVPDVVLIKKSYDRTKRQRRRNWKLKELARERENMDTDDERQYQDFLEDLEEDEAIRKNVNIYRDSAIPVESDTDDEGAPRISLAEMLEDLHISQDATGEEGASMLT*	AAG	AGA	CTT	K	R	L
ENST00000503731.6	160	9	3.1566010841872524e-6	39.75949367088607	349	TUSC3	2053	ATGGGGGCCCGGGGCGCTCCTTCACGCCGTAGGCAAGCGGGGCGGCGGCTGCGGTACCTGCCCACCGGGAGCTTTCCCTTCCTTCTCCTGCTGCTGCTGCTCTGCATCCAGCTCGGGGGAGGACAGAAGAAAAAGGAGAATCTTTTAGCTGAAAAAGTAGAGCAGCTGATGGAATGGAGTTCCAGACGCTCAATCTTCCGAATGAATGGTGATAAATTCCGAAAATTTATAAAGGCACCACCTCGAAACTATTCCATGATTGTTATGTTCACTGCTCTTCAGCCTCAGCGGCAGTGTTCTGTGTGCAGGCAAGCTAATGAAGAATATCAAATACTGGCGAACTCCTGGCGCTATTCATCTGCTTTTTGTAACAAGCTCTTCTTCAGTATGGTGGACTATGATGAGGGGACAGACGTTTTTCAGCAGCTCAACATGAACTCTGCTCCTACATTCATGCATTTTCCTCCAAAAGGCAGACCTAAGAGAGCTGATACTTTTGACCTCCAAAGAATTGGATTTGCAGCTGAGCAACTAGCAAAGTGGATTGCTGACAGAACGGATGTTCATATTCGGGTTTTCAGACCACCCAACTACTCTGGTACCATTGCTTTGGCCCTGTTAGTGTCGCTTGTTGGAGGTTTGCTTTATTTGAGAAGGAACAACTTGGAGTTCATCTATAACAAGACTGGTTGGGCCATGGTGTCTCTGTGTATAGTCTTTGCTATGACTTCTGGCCAGATGTGGAACCATATCCGTGGACCTCCATATGCTCATAAGAACCCACACAATGGACAAGTGAGCTACATTCATGGGAGCAGCCAGGCTCAGTTTGTGGCAGAATCACACATTATTCTGGTACTGAATGCCGCTATCACCATGGGGATGGTTCTTCTAAATGAAGCAGCAACTTCGAAAGGCGATGTTGGAAAAAGACGGATAATTTGCCTAGTGGGATTGGGCCTGGTGGTCTTCTTCTTCAGTTTTCTACTTTCAATATTTCGTTCCAAGTACCACGGCTATCCTTATAGTGATCTGGACTTTGAGTGA	MGARGAPSRRRQAGRRLRYLPTGSFPFLLLLLLLCIQLGGGQKKKENLLAEKVEQLMEWSSRRSIFRMNGDKFRKFIKAPPRNYSMIVMFTALQPQRQCSVCRQANEEYQILANSWRYSSAFCNKLFFSMVDYDEGTDVFQQLNMNSAPTFMHFPPKGRPKRADTFDLQRIGFAAEQLAKWIADRTDVHIRVFRPPNYSGTIALALLVSLVGGLLYLRRNNLEFIYNKTGWAMVSLCIVFAMTSGQMWNHIRGPPYAHKNPHNGQVSYIHGSSQAQFVAESHIILVLNAAITMGMVLLNEAATSKGDVGKRRIICLVGLGLVVFFFSFLLSIFRSKYHGYPYSDLDFE*	AGA	CCT	AAG	R	P	K
ENST00000217426.7	431	69	2.4200608312102268e-5	39.677290836653384	433	AHCY	2060	ATGTCTGACAAACTGCCCTACAAAGTCGCCGACATCGGCCTGGCTGCCTGGGGACGCAAGGCCCTGGACATTGCTGAGAACGAGATGCCGGGCCTGATGCGTATGCGGGAGCGGTACTCGGCCTCCAAGCCACTGAAGGGCGCCCGCATCGCTGGCTGCCTGCACATGACCGTGGAGACGGCCGTCCTCATTGAGACCCTCGTCACCCTGGGTGCTGAGGTGCAGTGGTCCAGCTGCAACATCTTCTCCACCCAGGACCATGCGGCGGCTGCCATTGCCAAGGCTGGCATTCCGGTGTATGCCTGGAAGGGCGAAACGGACGAGGAGTACCTGTGGTGCATTGAGCAGACCCTGTACTTCAAGGACGGGCCCCTCAACATGATTCTGGACGACGGGGGCGACCTCACCAACCTCATCCACACCAAGTACCCGCAGCTTCTGCCAGGCATCCGAGGCATCTCTGAGGAGACCACGACTGGGGTCCACAACCTCTACAAGATGATGGCCAATGGGATCCTCAAGGTGCCTGCCATCAATGTCAATGACTCCGTCACCAAGAGCAAGTTTGACAACCTCTATGGCTGCCGGGAGTCCCTCATAGATGGCATCAAGCGGGCCACAGATGTGATGATTGCCGGCAAGGTAGCGGTGGTAGCAGGCTATGGTGATGTGGGCAAGGGCTGTGCCCAGGCCCTGCGGGGTTTCGGAGCCCGCGTCATCATCACCGAGATTGACCCCATCAACGCACTGCAGGCTGCCATGGAGGGCTATGAGGTGACCACCATGGATGAGGCCTGTCAGGAGGGCAACATCTTTGTCACCACCACAGGCTGTATTGACATCATCCTTGGCCGGCACTTTGAGCAGATGAAGGATGATGCCATTGTGTGTAACATTGGACACTTTGACGTGGAGATCGATGTCAAGTGGCTCAACGAGAACGCCGTGGAGAAGGTGAACATCAAGCCGCAGGTGGACCGGTATCGGTTGAAGAATGGGCGCCGCATCATCCTGCTGGCCGAGGGTCGGCTGGTCAACCTGGGTTGTGCCATGGGCCACCCCAGCTTCGTGATGAGTAACTCCTTCACCAACCAGGTGATGGCGCAGATCGAGCTGTGGACCCATCCAGACAAGTACCCCGTTGGGGTTCATTTCCTGCCCAAGAAGCTGGATGAGGCAGTGGCTGAAGCCCACCTGGGCAAGCTGAATGTGAAGTTGACCAAGCTAACTGAGAAGCAAGCCCAGTACCTGGGCATGTCCTGTGATGGCCCCTTCAAGCCGGATCACTACCGCTACTGA	MSDKLPYKVADIGLAAWGRKALDIAENEMPGLMRMRERYSASKPLKGARIAGCLHMTVETAVLIETLVTLGAEVQWSSCNIFSTQDHAAAAIAKAGIPVYAWKGETDEEYLWCIEQTLYFKDGPLNMILDDGGDLTNLIHTKYPQLLPGIRGISEETTTGVHNLYKMMANGILKVPAINVNDSVTKSKFDNLYGCRESLIDGIKRATDVMIAGKVAVVAGYGDVGKGCAQALRGFGARVIITEIDPINALQAAMEGYEVTTMDEACQEGNIFVTTTGCIDIILGRHFEQMKDDAIVCNIGHFDVEIDVKWLNENAVEKVNIKPQVDRYRLKNGRRIILLAEGRLVNLGCAMGHPSFVMSNSFTNQVMAQIELWTHPDKYPVGVHFLPKKLDEAVAEAHLGKLNVKLTKLTEKQAQYLGMSCDGPFKPDHYRY*	TAC	CGC	TAC	Y	R	Y
ENST00000359995.9	70	696	2.4411048384381415e-4	39.66931964056482	222	SRSF2	2061	ATGAGCTACGGCCGCCCCCCTCCCGATGTGGAGGGTATGACCTCCCTCAAGGTGGACAACCTGACCTACCGCACCTCGCCCGACACGCTGAGGCGCGTCTTCGAGAAGTACGGGCGCGTCGGCGACGTGTACATCCCGCGGGACCGCTACACCAAGGAGTCCCGCGGCTTCGCCTTCGTTCGCTTTCACGACAAGCGCGACGCTGAGGACGCTATGGATGCCATGGACGGGGCCGTGCTGGACGGCCGCGAGCTGCGGGTGCAAATGGCGCGCTACGGCCGCCCCCCGGACTCACACCACAGCCGCCGGGGACCGCCACCCCGCAGGTACGGGGGCGGTGGCTACGGACGCCGGAGCCGCAGCCCTAGGCGGCGTCGCCGCAGCCGATCCCGGAGTCGGAGTCGTTCCAGGTCTCGCAGCCGATCTCGCTACAGCCGCTCGAAGTCTCGGTCCCGCACTCGTTCTCGATCTCGGTCGACCTCCAAGTCCAGATCCGCACGAAGGTCCAAGTCCAAGTCCTCGTCGGTCTCCAGATCTCGTTCGCGGTCCAGGTCCCGGTCTCGGTCCAGGAGTCCTCCCCCAGTGTCCAAGAGGGAATCCAAATCCAGGTCGCGATCGAAGAGTCCCCCCAAGTCTCCTGAAGAGGAAGGAGCGGTGTCCTCTTAA	MSYGRPPPDVEGMTSLKVDNLTYRTSPDTLRRVFEKYGRVGDVYIPRDRYTKESRGFAFVRFHDKRDAEDAMDAMDGAVLDGRELRVQMARYGRPPDSHHSRRGPPPRRYGGGGYGRRSRSPRRRRRSRSRSRSRSRSRSRSRYSRSKSRSRTRSRSRSTSKSRSARRSKSKSSSVSRSRSRSRSRSRSRSPPPVSKRESKSRSRSKSPPKSPEEEGAVSS*	GAG	GAC	GCT	E	D	A
ENST00000426013.7	171	59	2.069327377411643e-5	39.6597510373444	324	MORF4L1	2064	ATGGCGCCGAAGCAGGACCCGAAGCCTAAATTCCAGGAGGGTGAGCGAGTGCTGTGCTTTCATGGGCCTCTTCTTTATGAAGCAAAGTGTGTAAAGGTTGCCATAAAGGACAAACAAGTGAAATACTTCATACATTACAGTGGTTGGAATAAAAATTGGGATGAATGGGTTCCGGAGAGCAGAGTACTCAAATACGTGGACACCAATTTGCAGAAACAGCGAGAACTTCAAAAAGCCAATCAGGAGCAGTATGCAGAGGGGAAGATGAGAGGGGCTGCCCCAGGAAAGAAGACATCTGGTCTGCAACAGAAAAATGTTGAAGTGAAAACGAAAAAGAACAAACAGAAAACACCTGGAAATGGAGATGGTGGCAGTACCAGTGAGACCCCTCAGCCTCCTCGGAAGAAAAGGGCCCGGGTAGATCCTACTGTTGAAAATGAGGAAACATTCATGAACAGAGTTGAAGTTAAAGTAAAGATTCCTGAAGAGCTAAAACCGTGGCTTGTTGATGACTGGGACTTAATTACCAGGCAAAAACAGCTCTTTTATCTTCCTGCCAAGAAGAATGTGGATTCCATTCTTGAGGATTATGCAAATTACAAGAAATCTCGTGGAAACACAGATAATAAGGAGTATGCGGTTAATGAAGTTGTGGCAGGGATAAAAGAATACTTCAACGTAATGTTGGGTACCCAGCTACTCTATAAATTTGAGAGACCACAGTATGCTGAAATTCTTGCAGATCATCCCGATGCACCCATGTCCCAGGTGTATGGAGCGCCACATCTCCTGAGATTATTTGTACGAATTGGAGCAATGTTGGCTTATACACCTCTGGATGAGAAGAGCCTTGCTTTATTACTCAATTATCTTCACGATTTCCTAAAGTACCTGGCAAAGAATTCTGCAACTTTGTTCAGTGCCAGCGATTATGAAGTGGCTCCTCCTGAGTACCATCGGAAAGCTGTGTGA	MAPKQDPKPKFQEGERVLCFHGPLLYEAKCVKVAIKDKQVKYFIHYSGWNKNWDEWVPESRVLKYVDTNLQKQRELQKANQEQYAEGKMRGAAPGKKTSGLQQKNVEVKTKKNKQKTPGNGDGGSTSETPQPPRKKRARVDPTVENEETFMNRVEVKVKIPEELKPWLVDDWDLITRQKQLFYLPAKKNVDSILEDYANYKKSRGNTDNKEYAVNEVVAGIKEYFNVMLGTQLLYKFERPQYAEILADHPDAPMSQVYGAPHLLRLFVRIGAMLAYTPLDEKSLALLLNYLHDFLKYLAKNSATLFSASDYEVAPPEYHRKAV*	GAT	GAC	TGG	D	D	W
ENST00000380542.9	213	27	9.469803252561756e-6	39.65625	376	NAP1L4	2065	ATGGCAGATCACAGTTTTTCAGATGGGGTTCCTTCAGATTCCGTGGAAGCTGCTAAAAATGCAAGTAACACAGAAAAGCTCACAGATCAGGTGATGCAGAATCCTCGAGTTCTGGCAGCTTTACAGGAGCGACTTGACAATGTCCCTCACACCCCTTCCAGCTACATCGAAACTTTACCTAAAGCAGTAAAAAGAAGAATTAATGCATTGAAACAACTTCAGGTGAGATGTGCTCACATAGAAGCCAAGTTCTATGAAGAGGTACATGACTTGGAAAGAAAGTATGCAGCGCTATACCAGCCTCTCTTTGACAAGAGAAGAGAATTTATCACCGGCGATGTTGAACCAACAGATGCGGAATCGGAATGGCACAGTGAAAATGAAGAGGAAGAGAAATTGGCTGGAGACATGAAAAGTAAAGTAGTCGTCACAGAAAAAGCAGCGGCAACGGCTGAAGAGCCAGATCCCAAAGGAATTCCAGAGTTCTGGTTTACCATCTTCAGAAATGTGGACATGCTGAGTGAATTAGTCCAGGAATATGATGAACCAATCTTGAAACACCTGCAGGATATTAAAGTGAAATTTTCTGACCCTGGACAGCCTATGTCTTTTGTGTTAGAGTTCCACTTTGAACCCAACGACTACTTTACCAACTCAGTCCTGACAAAAACCTACAAGATGAAATCAGAACCAGATAAGGCTGATCCCTTTTCCTTTGAAGGTCCTGAGATTGTGGACTGTGACGGGTGTACTATTGACTGGAAGAAAGGAAAGAATGTTACTGTCAAAACCATCAAGAAAAAGCAGAAGCATAAGGGTCGAGGCACTGTTAGAACAATTACGAAACAAGTACCCAATGAGTCCTTTTTCAACTTCTTCAATCCATTGAAAGCATCCGGGGATGGAGAATCACTGGATGAAGATTCTGAATTCACATTAGCCTCTGATTTTGAAATTGGACACTTTTTCCGTGAGCGGATAGTCCCGCGGGCTGTGCTGTACTTCACTGGGGAGGCCATAGAAGATGATGACAATTTTGAAGAAGGTGAAGAAGGAGAAGAGGAGGAATTAGAAGGTGACGAGGAGGGAGAAGACGAGGATGATGCGGAAATTAACCCCAAGGTGTAA	MADHSFSDGVPSDSVEAAKNASNTEKLTDQVMQNPRVLAALQERLDNVPHTPSSYIETLPKAVKRRINALKQLQVRCAHIEAKFYEEVHDLERKYAALYQPLFDKRREFITGDVEPTDAESEWHSENEEEEKLAGDMKSKVVVTEKAAATAEEPDPKGIPEFWFTIFRNVDMLSELVQEYDEPILKHLQDIKVKFSDPGQPMSFVLEFHFEPNDYFTNSVLTKTYKMKSEPDKADPFSFEGPEIVDCDGCTIDWKKGKNVTVKTIKKKQKHKGRGTVRTITKQVPNESFFNFFNPLKASGDGESLDEDSEFTLASDFEIGHFFRERIVPRAVLYFTGEAIEDDDNFEEGEEGEEEELEGDEEGEDEDDAEINPKV*	CCC	AAC	GAC	P	N	D
ENST00000258962.5	26	174	6.1027620960953545e-5	39.639524245196704	249	SRSF1	2066	ATGTCGGGAGGTGGTGTGATTCGTGGCCCCGCAGGGAACAACGATTGCCGCATCTACGTGGGTAACTTACCTCCAGACATCCGAACCAAGGACATTGAGGACGTGTTCTACAAATACGGCGCTATCCGCGACATCGACCTCAAGAATCGCCGCGGGGGACCGCCCTTCGCCTTCGTTGAGTTCGAGGACCCGCGAGACGCGGAAGACGCGGTGTATGGTCGCGACGGCTATGATTACGATGGGTACCGTCTGCGGGTGGAGTTTCCTCGAAGCGGCCGTGGAACAGGCCGAGGCGGCGGCGGGGGTGGAGGTGGCGGAGCTCCCCGAGGTCGCTATGGCCCCCCATCCAGGCGGTCTGAAAACAGAGTGGTTGTCTCTGGACTGCCTCCAAGTGGAAGTTGGCAGGATTTAAAGGATCACATGCGTGAAGCAGGTGATGTATGTTATGCTGATGTTTACCGAGATGGCACTGGTGTCGTGGAGTTTGTACGGAAAGAAGATATGACCTATGCAGTTCGAAAACTGGATAACACTAAGTTTAGATCTCATGAGGGAGAAACTGCCTACATCCGGGTTAAAGTTGATGGGCCCAGAAGTCCAAGTTATGGAAGATCTCGATCTCGAAGCCGTAGTCGTAGCAGAAGCCGTAGCAGAAGCAACAGCAGGAGTCGCAGTTACTCCCCAAGGAGAAGCAGAGGATCACCACGCTATTCTCCCCGTCATAGCAGATCTCGCTCTCGTACATAA	MSGGGVIRGPAGNNDCRIYVGNLPPDIRTKDIEDVFYKYGAIRDIDLKNRRGGPPFAFVEFEDPRDAEDAVYGRDGYDYDGYRLRVEFPRSGRGTGRGGGGGGGGGAPRGRYGPPSRRSENRVVVSGLPPSGSWQDLKDHMREAGDVCYADVYRDGTGVVEFVRKEDMTYAVRKLDNTKFRSHEGETAYIRVKVDGPRSPSYGRSRSRSRSRSRSRSRSNSRSRSYSPRRSRGSPRYSPRHSRSRSRT*	CCA	GAC	ATC	P	D	I
ENST00000479870.6	21	13	4.5595348993815864e-6	39.55775577557756	922	TCAF1	2072	ATGGCGACTCCCTCTGCTGCCTTCGAGGCCCTTATGAATGGTGTGACAAGCTGGGATGTACCCGAAGATGCTGTTCCATGTGAACTGCTTCTTATTGGAGAGGCTTCATTTCCTGTGATGGTGAATGACATGGGCCAGGTCCTCATTGCTGCCTCCTCCTATGGCCGTGGCCGCCTGGTGGTCGTGTCCCATGAGGACTACTTGGTGGAAGCCCAGCTCACGCCCTTTCTCCTGAACGCAGTGGGGTGGCTTTGCTCTTCCCCTGGGGCTCCCATTGGTGTACACCCATCCCTGGCACCTTTGGCCAAAATCCTCGAGGGCTCTGGAGTGGATGCAAAGGTTGAGCCAGAAGTGAAAGACTCCCTGGGGGTTTACTGTATTGATGCCTACAATGAAACCATGACAGAAAAGCTGGTCAAGTTCATGAAATGTGGTGGCGGCTTGCTCATAGGAGGACAAGCCTGGGATTGGGCCAACCAGGGGGAGGATGAAAGGGTTCTGTTCACGTTCCCTGGGAACCTCGTGACCAGTGTGGCTGGCATTTACTTTACTGACAACAAAGGGGACACGAGTTTCTTTAAAGTCTCCAAGAAGATGCCCAAGATCCCAGTGTTGGTTAGTTGTGAAGATGACCTCTCCGACGACAGAGAAGAGCTTCTGCATGGGATTTCAGAGCTGGACATCAGCAACTCGGATTGTTTCCCATCCCAGCTGCTAGTGCATGGGGCTTTAGCCTTTCCTCTAGGGTTAGATTCCTACCATGGCTGTGTTATAGCGGCTGCCCGCTATGGCCGGGGCCGGGTGGTTGTGACTGGCCATAAGGTATTATTCACTGTTGGTAAACTGGGCCCCTTTCTGCTCAATGCTGTCCGCTGGCTGGATGGGGGCCGCAGAGGCAAGGTTGTGGTGCAGACAGAGCTGAGAACCCTGAGTGGCCTCCTCGCAGTGGGGGGCATAGACACCAGCATCGAGCCCAATCTGACCAGTGATGCAAGTGTCTACTGCTTTGAACCCGTGAGTGAAGTGGGGGTCAAGGAACTGCAGGAGTTTGTAGCAGAGGGTGGCGGGCTATTTGTTGGAGCCCAAGCCTGGTGGTGGGCCTTCAAGAACCCCGGAGTGTCCCCTTTGGCTCGATTCCCAGGAAACCTCCTCCTCAACCCCTTTGGCATCAGCATTACAAGCCAAAGCCTCAATCCAGGGCCCTTTCGTACTCCTAAAGCAGGGATAAGGACCTATCACTTCCGCTCCACCTTGGCCGAGTTCCAGGTTATAATGGGCAGGAAGAGAGGAAATGTGGAAAAGGGCTGGTTGGCAAAGCTGGGACCAGATGGTGCAGCTTTCCTGCAGATTCCCGCAGAAGAGATCCCTGCCTACATGTCTGTGCATCGACTCCTGAGGAAGCTGCTAAGTCGATATCGGCTTCCAGTAGCAACCCGAGAGAACCCTGTTATCAATGACTGCTGCAGAGGTGCTATGCTTTCCCTGGCCACAGGGCTGGCCCACTCTGGAAGCGACCTCTCTCTGTTAGTCCCAGAAATTGAAGATATGTACAGCAGCCCCTATCTGCGCCCCTCAGAATCTCCTATCACCGTCGAGGTCAACTGCACCAATCCAGGCACCAGATATTGCTGGATGAGTACTGGGCTCTACATACCTGGAAGGCAAATTATAGAAGTCTCACTGCCTGAAGCTGCTGCCTCTGCCGACCTGAAGATACAGATTGGCTGCCACACAGATGACCTGACCAGGGCCAGCAAGCTTTTCCGAGGCCCACTCGTAATTAACCGGTGCTGCTTGGACAAACCCACAAAATCGATCACGTGCCTCTGGGGTGGACTCCTCTATATAATTGTGCCTCAGAACAGCAAACTGGGTTCTGTGCCTGTCACCGTGAAGGGGGCTGTGCATGCTCCATACTACAAGCTGGGGGAGACCACCCTGGAGGAGTGGAAGAGGCGTATCCAGGAGAATCCAGGGCCCTGGGGAGAGCTGGCCACGGACAACATCATTCTGACCGTGCCGACCGCAAATCTTCGTACTCTGGAGAACCCTGAGCCGCTGCTCCGCCTCTGGGATGAGGTGATGCAGGCTGTGGCGCGACTGGGAGCTGAGCCCTTCCCTTTGCGCCTGCCTCAGAGGATTGTTGCCGACGTGCAGATCTCAGTGGGCTGGATGCATGCAGGGTACCCCATCATGTGCCATCTGGAGTCAGTGCAGGAGCTCATCAACGAGAAGCTCATCAGAACCAAGGGGCTGTGGGGCCCCGTCCATGAGCTGGGCCGCAACCAGCAGCGGCAGGAGTGGGAGTTCCCACCACACACCACCGAGGCCACCTGCAACCTGTGGTGTGTGTATGTGCATGAGACGGTCTTGGGCATTCCTCGAAGCCGTGCCAATATTGCTCTGTGGCCCCCAGTTCGGGAGAAGAGAGTCAGAATCTACCTGAGCAAGGGTCCCAATGTGAAAAACTGGAATGCATGGACCGCACTGGAAACGTATTTACAGCTCCAGGAAGCCTTTGGTTGGGAGCCATTCATCCGTCTCTTCACCGAGTACAGGAACCAGACCAACTTGCCCACAGAAAATGTTGACAAAATGAATCTGTGGGTCAAGATGTTCTCCCACCAAGTGCAGAAGAACCTGGCTCCGTTCTTTGAGGCCTGGGCCTGGCCCATCCAGAAGGAAGTGGCTACCAGCCTGGCCTATCTGCCTGAATGGAAGGAAAATATTATGAAATTGTACCTCCTCACACAGATGCCCCACTGA	MATPSAAFEALMNGVTSWDVPEDAVPCELLLIGEASFPVMVNDMGQVLIAASSYGRGRLVVVSHEDYLVEAQLTPFLLNAVGWLCSSPGAPIGVHPSLAPLAKILEGSGVDAKVEPEVKDSLGVYCIDAYNETMTEKLVKFMKCGGGLLIGGQAWDWANQGEDERVLFTFPGNLVTSVAGIYFTDNKGDTSFFKVSKKMPKIPVLVSCEDDLSDDREELLHGISELDISNSDCFPSQLLVHGALAFPLGLDSYHGCVIAAARYGRGRVVVTGHKVLFTVGKLGPFLLNAVRWLDGGRRGKVVVQTELRTLSGLLAVGGIDTSIEPNLTSDASVYCFEPVSEVGVKELQEFVAEGGGLFVGAQAWWWAFKNPGVSPLARFPGNLLLNPFGISITSQSLNPGPFRTPKAGIRTYHFRSTLAEFQVIMGRKRGNVEKGWLAKLGPDGAAFLQIPAEEIPAYMSVHRLLRKLLSRYRLPVATRENPVINDCCRGAMLSLATGLAHSGSDLSLLVPEIEDMYSSPYLRPSESPITVEVNCTNPGTRYCWMSTGLYIPGRQIIEVSLPEAAASADLKIQIGCHTDDLTRASKLFRGPLVINRCCLDKPTKSITCLWGGLLYIIVPQNSKLGSVPVTVKGAVHAPYYKLGETTLEEWKRRIQENPGPWGELATDNIILTVPTANLRTLENPEPLLRLWDEVMQAVARLGAEPFPLRLPQRIVADVQISVGWMHAGYPIMCHLESVQELINEKLIRTKGLWGPVHELGRNQQRQEWEFPPHTTEATCNLWCVYVHETVLGIPRSRANIALWPPVREKRVRIYLSKGPNVKNWNAWTALETYLQLQEAFGWEPFIRLFTEYRNQTNLPTENVDKMNLWVKMFSHQVQKNLAPFFEAWAWPIQKEVATSLAYLPEWKENIMKLYLLTQMPH*	GTA	CCC	GAA	V	P	E
ENST00000427159.7	749	11	3.858067991784419e-6	39.52542372881356	848	FTSJ3	2075	ATGGGCAAGAAGGGCAAAGTTGGCAAGAGCCGACGAGACAAGTTTTATCACTTGGCGAAGGAGACGGGTTACCGTTCCCGATCTGCTTTCAAGCTGATCCAGCTCAATCGCCGCTTTCAGTTCCTGCAGAAAGCCCGAGCCTTGCTGGACCTGTGTGCTGCGCCAGGGGGATGGCTGCAGGTAGCTGCCAAGTTTATGCCTGTATCCAGCCTTATTGTGGGAGTGGACCTGGTTCCAATCAAGCCTCTCCCCAATGTGGTGACTCTCCAGCAGGACATCACAACAGAACGTTGTAGGCAGGCCCTGAGGAAGGAGCTGAAGACCTGGAAGGTTGATGTTGTGCTCAATGATGGGGCCCCCAACGTTGGGGCTAGCTGGGTCCATGATGCTTACTCACAAGCCCATTTGACACTGATGGCTCTACGTTTGGCTTGTGACTTTTTGGCCCGTGGTGGCAGCTTCATCACAAAGGTTTTCCGTTCTCGTGACTATCAGCCTCTGCTATGGATCTTTCAGCAGCTGTTCCGCCGTGTCCAGGCCACCAAGCCCCAAGCCTCTCGCCATGAATCTGCAGAGATCTTTGTAGTCTGCCAAGGATTCCTGGCCCCTGACAAGGTTGACAGTAAATTCTTTGACCCCAAATTTGCCTTTAAGGAGGTTGAAGTTCAGGCTAAGACCGTTACTGAATTGGTTACTAAGAAGAAGCCAAAGGCTGAAGGCTATGCTGAGGGTGACCTCACTCTCTATCACCGTACCTCAGTCACTGACTTCCTCCGAGCTGCCAACCCTGTTGACTTCCTCTCCAAGGCCAGCGAAATCATGGTAGATGATGAAGAGTTGGCACAGCATCCAGCTACCACTGAGGACATACGGGTGTGCTGTCAGGACATCAGAGTGTTGGGGCGCAAGGAGCTCAGGTCGCTACTAAACTGGAGAACAAAACTTCGGCGATATGTGGCCAAGAAGCTGAAAGAACAAGCAAAGGCACTGGACATCAGCCTCAGCTCTGGAGAGGAAGATGAAGGTGATGAGGAGGACTCAACAGCTGGAACCACAAAGCAGCCCTCTAAGGAGGAGGAGGAAGAGGAGGAGGAGGAACAACTGAACCAGACCTTGGCAGAAATGAAGGCCCAGGAGGTGGCGGAATTGAAGAGGAAGAAAAAGAAGCTGTTGCGTGAGCAGAGAAAGCAGCGGGAGCGTGTGGAGCTGAAGATGGATCTGCCTGGGGTTTCCATTGCAGACGAGGGGGAGACTGGCATGTTCTCCTTGAGCACCATCCGGGGTCACCAGTTATTAGAGGAAGTAACACAAGGGGATATGAGTGCAGCAGACACATTTCTGTCCGATCTGCCAAGGGATGATATCTATGTGTCAGATGTTGAGGACGACGGTGATGACACATCTCTGGATAGTGACCTGGATCCAGAGGAGCTGGCAGGAGTCAGGGGACATCAGGGTCTAAGGGACCAAAAGCGTATGCGACTTACTGAAGTGCAAGATGATAAAGAGGAGGAGGAGGAGGAGAATCCACTGCTGGTACCACTGGAGGAAAAGGCAGTACTGCAGGAAGAACAAGCCAACCTGTGGTTCTCAAAGGGCAGCTTTGCTGGGATCGAGGACGATGCCGATGAGGCCCTGGAGATCAGTCAGGCCCAGCTGTTATTTGAGAACCGGCGGAAGGGACGGCAGCAGCAGCAGAAGCAGCAGCTGCCACAGACACCCCCTTCCTGTTTGAAGACTGAGATAATGTCTCCCCTGTACCAAGATGAAGCCCCTAAGGGAACAGAGGCTTCTTCGGGGACAGAAGCTGCCACTGGCCTTGAAGGGGAAGAAAAGGATGGCATCTCAGACAGTGATAGCAGTACTAGCAGTGAGGAAGAAGAGAGCTGGGAACCCCTCCGTGGTAAGAAGCGAAGCCGTGGGCCTAAGTCAGATGATGACGGGTTTGAGATAGTGCCTATTGAGGACCCAGCGAAACATCGGATACTGGACCCCGAAGGCCTTGCTCTAGGTGCTGTTATTGCCTCTTCCAAAAAGGCCAAGAGAGACCTCATAGATAACTCCTTCAACCGGTACACATTTAATGAGGATGAGGGGGAGCTTCCGGAGTGGTTTGTGCAAGAGGAAAAGCAGCACCGGATACGACAGTTGCCTGTTGGTAAGAAGGAGGTGGAGCATTACCGGAAACGCTGGCGGGAAATCAATGCACGTCCCATCAAGAAGGTGGCTGAGGCTAAGGCTAGAAAGAAAAGGAGGATGCTGAAGAGGCTGGAGCAGACCAGGAAGAAGGCAGAAGCCGTGGTGAACACAGTGGACATCTCAGAACGAGAGAAAGTGGCACAGCTGCGAAGTCTCTACAAGAAGGCTGGGCTTGGCAAGGAGAAACGCCATGTCACCTACGTTGTAGCCAAAAAAGGTGTGGGCCGCAAAGTGCGCCGGCCAGCTGGAGTCAGAGGTCATTTCAAGGTGGTGGACTCAAGGATGAAGAAGGACCAAAGAGCACAGCAACGTAAGGAACAAAAGAAAAAACACAAACGGAAGTAA	MGKKGKVGKSRRDKFYHLAKETGYRSRSAFKLIQLNRRFQFLQKARALLDLCAAPGGWLQVAAKFMPVSSLIVGVDLVPIKPLPNVVTLQQDITTERCRQALRKELKTWKVDVVLNDGAPNVGASWVHDAYSQAHLTLMALRLACDFLARGGSFITKVFRSRDYQPLLWIFQQLFRRVQATKPQASRHESAEIFVVCQGFLAPDKVDSKFFDPKFAFKEVEVQAKTVTELVTKKKPKAEGYAEGDLTLYHRTSVTDFLRAANPVDFLSKASEIMVDDEELAQHPATTEDIRVCCQDIRVLGRKELRSLLNWRTKLRRYVAKKLKEQAKALDISLSSGEEDEGDEEDSTAGTTKQPSKEEEEEEEEEQLNQTLAEMKAQEVAELKRKKKKLLREQRKQRERVELKMDLPGVSIADEGETGMFSLSTIRGHQLLEEVTQGDMSAADTFLSDLPRDDIYVSDVEDDGDDTSLDSDLDPEELAGVRGHQGLRDQKRMRLTEVQDDKEEEEEENPLLVPLEEKAVLQEEQANLWFSKGSFAGIEDDADEALEISQAQLLFENRRKGRQQQQKQQLPQTPPSCLKTEIMSPLYQDEAPKGTEASSGTEAATGLEGEEKDGISDSDSSTSSEEEESWEPLRGKKRSRGPKSDDDGFEIVPIEDPAKHRILDPEGLALGAVIASSKKAKRDLIDNSFNRYTFNEDEGELPEWFVQEEKQHRIRQLPVGKKEVEHYRKRWREINARPIKKVAEAKARKKRRMLKRLEQTRKKAEAVVNTVDISEREKVAQLRSLYKKAGLGKEKRHVTYVVAKKGVGRKVRRPAGVRGHFKVVDSRMKKDQRAQQRKEQKKKHKRK*	AGA	AAG	AAA	R	K	K
ENST00000254719.10	252	18	6.313202168374505e-6	39.52313167259787	617	RPA1	2076	ATGGTCGGCCAACTGAGCGAGGGGGCCATTGCGGCCATCATGCAGAAGGGGGATACAAACATAAAGCCCATCCTCCAAGTCATCAACATCCGTCCCATTACTACGGGGAATAGTCCGCCGCGTTATCGACTGCTCATGAGTGATGGATTGAACACTCTATCCTCTTTCATGTTGGCGACACAGTTGAACCCTCTCGTGGAGGAAGAACAATTGTCCAGCAACTGTGTATGCCAGATTCACAGATTTATTGTGAACACTCTGAAAGACGGAAGGAGAGTAGTTATCTTGATGGAATTAGAAGTTTTGAAGTCAGCTGAAGCAGTTGGAGTGAAGATTGGCAATCCAGTGCCCTATAATGAAGGACTCGGGCAGCCGCAAGTAGCTCCTCCAGCGCCAGCAGCCAGCCCAGCAGCAAGCAGCAGGCCCCAGCCGCAGAATGGAAGCTCGGGAATGGGTTCTACTGTTTCTAAGGCTTATGGTGCTTCAAAGACATTTGGAAAAGCTGCAGGTCCCAGCCTGTCACACACTTCTGGGGGAACACAGTCCAAAGTGGTGCCCATTGCCAGCCTCACTCCTTACCAGTCCAAGTGGACCATTTGTGCTCGTGTTACCAACAAAAGTCAGATCCGTACCTGGAGCAACTCCCGAGGGGAAGGGAAGCTTTTCTCCCTAGAACTGGTTGACGAAAGTGGTGAAATCCGAGCTACAGCTTTCAATGAGCAAGTGGACAAGTTCTTTCCTCTTATTGAAGTGAACAAGGTGTATTATTTCTCGAAAGGCACCCTGAAGATTGCTAACAAGCAGTTCACAGCTGTTAAAAATGACTACGAGATGACCTTCAATAACGAGACTTCCGTCATGCCCTGTGAGGACGACCATCATTTACCTACGGTTCAGTTTGATTTCACGGGGATTGATGACCTCGAGAACAAGTCGAAAGACTCACTTGTAGACATCATCGGGATCTGCAAGAGCTATGAAGACGCCACTAAAATCACAGTGAGGTCTAACAACAGAGAAGTTGCCAAGAGGAATATCTACTTGATGGACACATCCGGGAAGGTGGTGACTGCTACACTGTGGGGGGAAGATGCTGATAAATTTGATGGTTCTAGACAGCCCGTGTTGGCTATCAAAGGAGCCCGAGTCTCTGATTTCGGTGGACGGAGCCTCTCCGTGCTGTCTTCAAGCACTATCATTGCGAATCCTGACATCCCAGAGGCCTATAAGCTTCGTGGATGGTTTGACGCAGAAGGACAAGCCTTAGATGGTGTTTCCATCTCTGATCTAAAGAGCGGCGGAGTCGGAGGGAGTAACACCAACTGGAAAACCTTGTATGAGGTCAAATCCGAGAACCTGGGCCAAGGCGACAAGCCGGACTACTTTAGTTCTGTGGCCACAGTGGTGTATCTTCGCAAAGAGAACTGCATGTACCAAGCCTGCCCGACTCAGGACTGCAATAAGAAAGTGATTGATCAACAGAATGGATTGTACCGCTGTGAGAAGTGCGACACCGAATTTCCCAATTTCAAGTACCGCATGATCCTGTCAGTAAATATTGCAGATTTTCAAGAGAATCAGTGGGTGACTTGTTTCCAGGAGTCTGCTGAAGCTATCCTTGGACAAAATGCTGCTTATCTTGGGGAATTAAAAGACAAGAATGAACAGGCATTTGAAGAAGTTTTCCAGAATGCCAACTTCCGATCTTTCATATTCAGAGTCAGGGTCAAAGTGGAGACCTACAACGACGAGTCTCGAATTAAGGCCACTGTGATGGACGTGAAGCCCGTGGACTACAGAGAGTATGGCCGAAGGCTGGTCATGAGCATCAGGAGAAGTGCATTGATGTGA	MVGQLSEGAIAAIMQKGDTNIKPILQVINIRPITTGNSPPRYRLLMSDGLNTLSSFMLATQLNPLVEEEQLSSNCVCQIHRFIVNTLKDGRRVVILMELEVLKSAEAVGVKIGNPVPYNEGLGQPQVAPPAPAASPAASSRPQPQNGSSGMGSTVSKAYGASKTFGKAAGPSLSHTSGGTQSKVVPIASLTPYQSKWTICARVTNKSQIRTWSNSRGEGKLFSLELVDESGEIRATAFNEQVDKFFPLIEVNKVYYFSKGTLKIANKQFTAVKNDYEMTFNNETSVMPCEDDHHLPTVQFDFTGIDDLENKSKDSLVDIIGICKSYEDATKITVRSNNREVAKRNIYLMDTSGKVVTATLWGEDADKFDGSRQPVLAIKGARVSDFGGRSLSVLSSSTIIANPDIPEAYKLRGWFDAEGQALDGVSISDLKSGGVGGSNTNWKTLYEVKSENLGQGDKPDYFSSVATVVYLRKENCMYQACPTQDCNKKVIDQQNGLYRCEKCDTEFPNFKYRMILSVNIADFQENQWVTCFQESAEAILGQNAAYLGELKDKNEQAFEEVFQNANFRSFIFRVRVKVETYNDESRIKATVMDVKPVDYREYGRRLVMSIRRSALM*	GTG	AAC	AAG	V	N	K
ENST00000308588.10	255	13	4.5595348993815864e-6	39.436974789915965	361	SNUPN	2085	ATGGAAGAGTTGAGTCAGGCCCTGGCTAGTAGCTTTTCTGTGTCTCAAGATCTGAACAGCACAGCTGCCCCACACCCCCGCCTATCCCAGTACAAGTCCAAGTACAGTTCCTTGGAGCAGAGTGAGCGCCGCCGGAGGTTACTGGAACTGCAGAAATCCAAGCGGCTGGATTATGTGAACCATGCCAGAAGACTGGCTGAAGATGACTGGACAGGGATGGAGAGTGAGGAAGAAAATAAGAAAGATGATGAAGAAATGGACATTGACACTGTCAAGAAGTTACCAAAACACTATGCTAATCAATTGATGCTTTCTGAGTGGTTAATTGACGTTCCTTCAGATTTGGGGCAGGAATGGATTGTGGTCGTGTGCCCTGTTGGAAAAAGAGCCCTTATCGTGGCCTCCAGGGGTTCTACCAGTGCCTACACCAAGAGTGGCTACTGTGTCAACAGGTTTTCTTCACTTCTGCCAGGAGGCAACAGGCGAAACTCAACAGCAAAAGACTACACCATTCTAGATTGCATTTACAATGAGGTAAACCAGACCTACTACGTTCTGGATGTGATGTGCTGGCGGGGACACCCTTTTTATGATTGCCAGACTGATTTCCGATTCTACTGGATGCATTCAAAGTTACCAGAAGAAGAAGGACTGGGAGAGAAAACCAAGCTTAATCCTTTTAAATTTGTGGGGCTAAAGAACTTCCCTTGCACTCCCGAAAGCCTGTGTGATGTGCTATCTATGGATTTCCCTTTTGAGGTAGATGGACTTCTCTTCTACCACAAACAGACCCACTACAGCCCCGGAAGCACTCCCTTGGTGGGCTGGCTGCGCCCCTACATGGTGTCAGATGTCCTTGGTGTAGCTGTGCCGGCTGGCCCGCTGACCACCAAGCCAGACTATGCTGGGCACCAGCTCCAGCAGATTATGGAGCACAAGAAGAGCCAGAAGGAAGGCATGAAGGAGAAACTCACACACAAGGCCTCTGAGAATGGGCACTATGAATTGGAGCACCTGTCTACTCCCAAGTTGAAGGGTTCTTCCCATAGCCCAGACCACCCTGGATGCCTCATGGAGAATTAA	MEELSQALASSFSVSQDLNSTAAPHPRLSQYKSKYSSLEQSERRRRLLELQKSKRLDYVNHARRLAEDDWTGMESEEENKKDDEEMDIDTVKKLPKHYANQLMLSEWLIDVPSDLGQEWIVVVCPVGKRALIVASRGSTSAYTKSGYCVNRFSSLLPGGNRRNSTAKDYTILDCIYNEVNQTYYVLDVMCWRGHPFYDCQTDFRFYWMHSKLPEEEGLGEKTKLNPFKFVGLKNFPCTPESLCDVLSMDFPFEVDGLLFYHKQTHYSPGSTPLVGWLRPYMVSDVLGVAVPAGPLTTKPDYAGHQLQQIMEHKKSQKEGMKEKLTHKASENGHYELEHLSTPKLKGSSHSPDHPGCLMEN*	GTA	GAT	GGA	V	D	G
ENST00000287038.8	100	725	2.542817540039731e-4	39.42803563056728	116	RPL30	2088	ATGGTGGCCGCAAAGAAGACGAAAAAGTCGCTGGAGTCGATCAACTCTAGGCTCCAACTCGTTATGAAAAGTGGGAAGTACGTCCTGGGGTACAAGCAGACTCTGAAGATGATCAGACAAGGCAAAGCGAAATTGGTCATTCTCGCTAACAACTGCCCAGCTTTGAGGAAATCTGAAATAGAGTACTATGCTATGTTGGCTAAAACTGGTGTCCATCACTACAGTGGCAATAATATTGAACTGGGCACAGCATGCGGAAAATACTACAGAGTGTGCACACTGGCTATCATTGATCCAGGTGACTCTGACATCATTAGAAGCATGCCAGAACAGACTGGTGAAAAGTAA	MVAAKKTKKSLESINSRLQLVMKSGKYVLGYKQTLKMIRQGKAKLVILANNCPALRKSEIEYYAMLAKTGVHHYSGNNIELGTACGKYYRVCTLAIIDPGDSDIIRSMPEQTGEK*	CCA	GGT	GAC	P	G	D
ENST00000351328.8	87	74	2.5954275581095188e-5	39.40478905359179	467	CS	2089	ATGGCTTTACTTACTGCGGCCGCCCGGCTCTTGGGAACCAAGAATGCATCTTGTCTTGTTCTTGCAGCCCGGCATGCCAGTGCTTCCTCCACGAATTTGAAAGACATATTGGCTGACCTGATACCTAAGGAGCAGGCCAGAATTAAGACTTTCAGGCAGCAACATGGCAAGACGGTGGTGGGCCAAATCACTGTGGACATGATGTATGGTGGCATGAGAGGCATGAAGGGATTGGTCTATGAAACATCAGTTCTTGATCCTGATGAGGGCATCCGTTTCCGAGGCTTTAGTATCCCTGAATGCCAGAAACTGCTACCCAAGGCTAAGGGTGGGGAAGAACCCCTGCCTGAGGGCTTATTTTGGCTGCTGGTAACTGGACATATCCCAACAGAGGAACAGGTATCTTGGCTCTCAAAAGAGTGGGCAAAGAGGGCAGCTCTGCCTTCCCATGTGGTCACCATGCTGGACAACTTTCCCACCAATCTACACCCCATGTCTCAGCTCAGTGCAGCTGTTACAGCCCTCAACAGTGAAAGTAACTTTGCCCGAGCATATGCACAGGGTATCAGCCGAACCAAGTACTGGGAGTTGATTTATGAAGACTCTATGGATCTAATCGCAAAGCTACCTTGTGTTGCAGCAAAGATCTACCGAAATCTCTACAGAGAAGGCAGCGGTATTGGGGCCATTGACTCTAACCTGGACTGGTCTCACAATTTCACCAACATGTTAGGCTATACTGATCATCAGTTCACTGAGCTCACGCGCCTGTACCTCACCATCCACAGTGACCATGAGGGTGGCAATGTAAGTGCCCATACCAGCCATTTGGTGGGCAGTGCCCTTTCCGACCCTTACCTGTCCTTTGCAGCAGCCATGAACGGGCTGGCAGGGCCTCTCCATGGACTGGCAAATCAGGAAGTGCTTGTCTGGCTAACACAGCTGCAGAAGGAAGTTGGCAAAGATGTGTCAGATGAGAAGTTACGAGACTACATCTGGAACACACTCAACTCAGGACGGGTTGTTCCAGGCTATGGCCATGCAGTACTAAGGAAGACTGATCCGCGATATACCTGTCAGCGAGAGTTTGCTCTGAAACACCTGCCTAATGACCCCATGTTTAAGTTGGTTGCTCAGCTGTACAAGATTGTGCCCAATGTCCTCTTAGAGCAGGGTAAAGCCAAGAATCCTTGGCCCAATGTAGATGCTCACAGTGGGGTGCTGCTCCAGTATTATGGCATGACGGAGATGAATTACTACACGGTCCTGTTTGGGGTGTCACGAGCATTGGGTGTACTGGCACAGCTCATCTGGAGCCGAGCCTTAGGCTTCCCTCTAGAAAGGCCCAAGTCCATGAGCACAGAGGGTCTGATGAAGTTTGTGGACTCTAAGTCAGGGTAA	MALLTAAARLLGTKNASCLVLAARHASASSTNLKDILADLIPKEQARIKTFRQQHGKTVVGQITVDMMYGGMRGMKGLVYETSVLDPDEGIRFRGFSIPECQKLLPKAKGGEEPLPEGLFWLLVTGHIPTEEQVSWLSKEWAKRAALPSHVVTMLDNFPTNLHPMSQLSAAVTALNSESNFARAYAQGISRTKYWELIYEDSMDLIAKLPCVAAKIYRNLYREGSGIGAIDSNLDWSHNFTNMLGYTDHQFTELTRLYLTIHSDHEGGNVSAHTSHLVGSALSDPYLSFAAAMNGLAGPLHGLANQEVLVWLTQLQKEVGKDVSDEKLRDYIWNTLNSGRVVPGYGHAVLRKTDPRYTCQREFALKHLPNDPMFKLVAQLYKIVPNVLLEQGKAKNPWPNVDAHSGVLLQYYGMTEMNYYTVLFGVSRALGVLAQLIWSRALGFPLERPKSMSTEGLMKFVDSKSG*	GAT	CCT	GAT	D	P	D
ENST00000317968.9	524	13	4.559534899381587e-6	39.39593908629441	597	PDLIM5	2091	ATGAGCAACTACAGTGTGTCACTGGTTGGCCCAGCTCCTTGGGGTTTCCGGCTGCAGGGCGGTAAGGATTTCAACATGCCTCTGACAATCTCTAGTCTAAAAGATGGCGGCAAGGCAGCCCAGGCAAATGTAAGAATAGGCGATGTGGTTCTCAGCATTGATGGAATAAATGCACAAGGAATGACTCATCTTGAAGCCCAGAATAAGATTAAGGGTTGTACAGGCTCTTTGAATATGACTCTGCAAAGAGCATCTGCTGCACCCAAGCCTGAGCCGGTTCCTGTTCAAAAGGGAGAACCTAAAGAAGTAGTTAAACCTGTGCCCATTACATCTCCTGCTGTGTCCAAAGTCACTTCCACAAACAACATGGCCTACAATAAGGCACCACGGCCTTTTGGTTCTGTGTCTTCACCAAAAGTCACATCCATCCCATCACCATCGTCTGCCTTCACCCCAGCCCATGCGACCACCTCATCACATGCTTCCCCTTCACCCGTGGCTGCCGTCACTCCTCCCCTGTTCGCTGCATCTGGACTGCATGCTAATGCCAATCTTAGTGCTGACCAGTCTCCATCTGCACTGAGCGCTGGTAAAACTGCAGTTAATGTCCCACGGCAGCCCACAGTCACCAGCGTGTGTTCCGAGACTTCTCAGGAGCTAGCAGAGGGACAGAGAAGAGGATCCCAGGGTGACAGTAAACAGCAAAATGGCCCACCAAGAAAACACATTGTGGAGCGCTATACAGAGTTTTATCATGTACCCACTCACAGTGATGCCAGCAAGAAGAGACTGATTGAGGATACTGAAGACTGGCGTCCAAGGACTGGAACAACTCAGTCTCGCTCTTTCCGAATCCTTGCCCAGATCACTGGGACTGAACATTTGAAAGAATCTGAAGCCGATAATACAAAGAAGGCAAATAACTCTCAGGAGCCTTCTCCGCAGTTGGCTTCCTCGGTAGCTTCCACACGGAGCATGCCCGAGAGCCTGGACAGCCCAACCTCTGGCAGACCAGGGGTTACCAGCCTCACAGCTGCAGCTGCCTTCAAGCCTGTAGGATCCACTGGCGTCATCAAGTCACCAAGCTGGCAACGGCCAAACCAAGGAGTACCTTCCACTGGAAGAATCTCAAACAGCGCTACTTACTCAGGATCAGTGGCACCAGCCAACTCAGCTTTGGGACAAACCCAGCCAAGTGACCAGGACACTTTAGTGCAAAGAGCTGAGCACATTCCAGCAGGGAAACGAACTCCGATGTGCGCCCATTGTAACCAGGTCATCAGAGGACCATTCTTAGTGGCACTGGGGAAATCTTGGCACCCAGAAGAATTCAACTGCGCTCACTGCAAAAATACAATGGCCTACATTGGATTTGTAGAGGAGAAAGGAGCCCTGTATTGTGAGCTGTGCTATGAGAAATTCTTTGCCCCTGAATGTGGTCGATGCCAAAGGAAGATCCTTGGAGAAGTCATCAGTGCGTTGAAACAAACTTGGCATGTTTCCTGTTTTGTGTGTGTAGCCTGTGGAAAGCCCATTCGGAACAATGTTTTTCACTTGGAGGATGGTGAACCCTACTGTGAGACTGATTATTATGCCCTCTTTGGTACTATATGCCATGGATGTGAATTTCCCATAGAAGCTGGTGACATGTTCCTGGAAGCTCTGGGCTACACCTGGCATGACACTTGCTTTGTATGCTCAGTGTGTTGTGAAAGTTTGGAAGGTCAGACCTTTTTCTCCAAGAAGGACAAGCCCCTGTGTAAGAAACATGCTCATTCTGTGAATTTTTGA	MSNYSVSLVGPAPWGFRLQGGKDFNMPLTISSLKDGGKAAQANVRIGDVVLSIDGINAQGMTHLEAQNKIKGCTGSLNMTLQRASAAPKPEPVPVQKGEPKEVVKPVPITSPAVSKVTSTNNMAYNKAPRPFGSVSSPKVTSIPSPSSAFTPAHATTSSHASPSPVAAVTPPLFAASGLHANANLSADQSPSALSAGKTAVNVPRQPTVTSVCSETSQELAEGQRRGSQGDSKQQNGPPRKHIVERYTEFYHVPTHSDASKKRLIEDTEDWRPRTGTTQSRSFRILAQITGTEHLKESEADNTKKANNSQEPSPQLASSVASTRSMPESLDSPTSGRPGVTSLTAAAAFKPVGSTGVIKSPSWQRPNQGVPSTGRISNSATYSGSVAPANSALGQTQPSDQDTLVQRAEHIPAGKRTPMCAHCNQVIRGPFLVALGKSWHPEEFNCAHCKNTMAYIGFVEEKGALYCELCYEKFFAPECGRCQRKILGEVISALKQTWHVSCFVCVACGKPIRNNVFHLEDGEPYCETDYYALFGTICHGCEFPIEAGDMFLEALGYTWHDTCFVCSVCCESLEGQTFFSKKDKPLCKKHAHSVNF*	GAA	CCC	TAC	E	P	Y
ENST00000397195.10	99	15	5.261001806978754e-6	39.26751592356688	411	PAFAH1B1	2101	ATGGTGCTGTCCCAGAGACAACGAGATGAACTAAATCGAGCTATAGCAGATTATCTTCGTTCAAATGGCTATGAAGAGGCATATTCAGTTTTTAAAAAGGAAGCTGAATTAGATGTGAATGAAGAATTAGATAAAAAGTATGCTGGTCTTTTGGAAAAAAAATGGACATCTGTTATTAGATTACAAAAGAAGGTTATGGAATTAGAATCAAAGCTAAATGAAGCAAAAGAAGAATTTACGTCAGGTGGACCTCTTGGTCAGAAACGAGACCCAAAAGAATGGATTCCCCGTCCGCCAGAAAAATATGCATTGAGTGGTCACAGGAGTCCAGTCACTCGAGTCATTTTCCATCCTGTGTTCAGTGTTATGGTCTCTGCTTCAGAGGATGCTACAATTAAGGTGTGGGATTATGAGACTGGAGATTTTGAACGAACTCTTAAAGGACATACAGACTCTGTACAGGACATTTCATTCGACCACAGCGGCAAGCTTCTGGCTTCCTGTTCTGCAGATATGACCATTAAACTATGGGATTTTCAGGGCTTTGAATGCATCAGAACCATGCACGGCCATGACCACAATGTTTCTTCAGTAGCCATCATGCCCAATGGAGATCATATAGTGTCTGCCTCAAGGGATAAAACTATAAAAATGTGGGAAGTGCAAACTGGCTACTGTGTGAAGACATTCACAGGACACAGAGAATGGGTACGTATGGTACGGCCAAATCAAGATGGCACTCTGATAGCCAGCTGTTCCAATGACCAGACTGTGCGTGTATGGGTCGTAGCAACAAAGGAATGCAAGGCTGAGCTCCGAGAGCATGAGCATGTGGTAGAATGCATTTCCTGGGCTCCAGAAAGCTCATATTCCTCCATCTCTGAAGCAACAGGATCTGAGACTAAAAAAAGTGGTAAACCTGGGCCATTCTTGCTGTCTGGATCCAGAGACAAGACTATTAAGATGTGGGATGTCAGTACTGGCATGTGCCTTATGACCCTCGTGGGTCATGATAACTGGGTACGTGGAGTTCTGTTCCATTCTGGGGGGAAGTTTATTTTGAGTTGTGCTGATGACAAGACCCTACGCGTATGGGATTACAAGAACAAGCGATGCATGAAGACCCTCAATGCGCATGAACACTTTGTTACCTCCTTGGATTTCCACAAGACGGCACCCTATGTCGTCACTGGCAGCGTAGATCAAACAGTAAAAGTGTGGGAGTGCCGTTGA	MVLSQRQRDELNRAIADYLRSNGYEEAYSVFKKEAELDVNEELDKKYAGLLEKKWTSVIRLQKKVMELESKLNEAKEEFTSGGPLGQKRDPKEWIPRPPEKYALSGHRSPVTRVIFHPVFSVMVSASEDATIKVWDYETGDFERTLKGHTDSVQDISFDHSGKLLASCSADMTIKLWDFQGFECIRTMHGHDHNVSSVAIMPNGDHIVSASRDKTIKMWEVQTGYCVKTFTGHREWVRMVRPNQDGTLIASCSNDQTVRVWVVATKECKAELREHEHVVECISWAPESSYSSISEATGSETKKSGKPGPFLLSGSRDKTIKMWDVSTGMCLMTLVGHDNWVRGVLFHSGGKFILSCADDKTLRVWDYKNKRCMKTLNAHEHFVTSLDFHKTAPYVVTGSVDQTVKVWECR*	CCG	CCA	GAA	P	P	E
ENST00000325844.9	68	32	1.1223470521554676e-5	39.24528301886792	195	MRPS11	2105	ATGCAGGCTGTGAGAAACGCGGGGTCGCGGTTCCTGCGGTCCTGGACTTGGCCCCAGACAGCCGGCAGGGTCGTGGCCAGAACGCCGGCCGGGACCATCTGCACAGGCGCTCGACAGCTCCAAGACGCTGCGGCCAAGCAGAAAGTTGAACAGAACGCGGCTCCCAGCCACACCAAGTTCAGCATTTACCCTCCCATTCCAGGAGAGGAGAGCTCTCTGAGGTGGGCAGGAAAGAAATTTGAGGAGATCCCAATTGCACACATTAAAGCATCCCACAACAACACACAGATCCAGGTAGTCTCTGCTAGTAATGAGCCCCTTGCCTTTGCTTCCTGTGGCACAGAGGGATTTCGGAATGCCAAGAAGGGCACAGGCATCGCAGCACAGACAGCAGGCATAGCCGCAGCGGCGAGAGCTAAACAAAAGGGCGTGATCCACATCCGAGTTGTGGTGAAAGGCCTGGGGCCAGGACGCTTGTCTGCCATGCACGGACTGATCATGGGCGGCCTGGAAGTGATCTCAATCACAGACAACACCCCAATCCCACACAACGGCTGCCGCCCCAGGAAGGCTCGGAAGCTGTGA	MQAVRNAGSRFLRSWTWPQTAGRVVARTPAGTICTGARQLQDAAAKQKVEQNAAPSHTKFSIYPPIPGEESSLRWAGKKFEEIPIAHIKASHNNTQIQVVSASNEPLAFASCGTEGFRNAKKGTGIAAQTAGIAAAARAKQKGVIHIRVVVKGLGPGRLSAMHGLIMGGLEVISITDNTPIPHNGCRPRKARKL*	CCA	GGA	GAG	P	G	E
ENST00000309244.8	212	19	6.663935622173088e-6	39.225806451612904	256	ETFB	2106	ATGGCGGAGCTGCGCGTGCTCGTAGCTGTCAAGAGGGTCATCGACTACGCCGTGAAGATCCGAGTGAAGCCTGACAGGACCGGTGTGGTCACGGATGGTGTGAAGCACTCCATGAACCCCTTCTGTGAGATCGCGGTGGAGGAGGCTGTGCGGCTCAAGGAGAAGAAGCTGGTGAAGGAGGTCATCGCCGTCAGCTGTGGGCCTGCACAGTGCCAGGAGACGATTCGTACCGCCCTGGCCATGGGTGCAGACCGAGGTATCCACGTGGAGGTGCCCCCAGCAGAAGCAGAACGCTTGGGTCCCCTGCAGGTGGCTCGGGTCCTGGCCAAGCTGGCAGAGAAGGAGAAGGTGGACCTGGTGCTGCTGGGCAAACAGGCCATCGATGATGACTGTAACCAGACAGGGCAGATGACAGCTGGATTTCTTGACTGGCCACAGGGCACATTCGCCTCCCAGGTGACGCTGGAGGGGGACAAGTTGAAAGTGGAGCGGGAGATCGATGGGGGCCTGGAGACCCTGCGCCTGAAGCTGCCAGCTGTGGTGACAGCTGACCTGAGGCTCAACGAGCCCCGCTACGCCACGCTGCCCAACATCATGAAAGCCAAGAAGAAGAAGATCGAGGTGATCAAGCCTGGGGACCTGGGTGTGGACCTGACCTCCAAGCTCTCTGTGATCAGTGTGGAGGACCCGCCCCAGCGCACGGCCGGCGTCAAGGTGGAGACCACTGAGGACCTGGTGGCCAAGCTGAAGGAGATTGGGCGGATTTGA	MAELRVLVAVKRVIDYAVKIRVKPDRTGVVTDGVKHSMNPFCEIAVEEAVRLKEKKLVKEVIAVSCGPAQCQETIRTALAMGADRGIHVEVPPAEAERLGPLQVARVLAKLAEKEKVDLVLLGKQAIDDDCNQTGQMTAGFLDWPQGTFASQVTLEGDKLKVEREIDGGLETLRLKLPAVVTADLRLNEPRYATLPNIMKAKKKKIEVIKPGDLGVDLTSKLSVISVEDPPQRTAGVKVETTEDLVAKLKEIGRI*	CCT	GGG	GAC	P	G	D
ENST00000218388.9	195	23	8.066869437367421e-6	39.21311475409835	208	TIMP1	2108	ATGGCCCCCTTTGAGCCCCTGGCTTCTGGCATCCTGTTGTTGCTGTGGCTGATAGCCCCCAGCAGGGCCTGCACCTGTGTCCCACCCCACCCACAGACGGCCTTCTGCAATTCCGACCTCGTCATCAGGGCCAAGTTCGTGGGGACACCAGAAGTCAACCAGACCACCTTATACCAGCGTTATGAGATCAAGATGACCAAGATGTATAAAGGGTTCCAAGCCTTAGGGGATGCCGCTGACATCCGGTTCGTCTACACCCCCGCCATGGAGAGTGTCTGCGGATACTTCCACAGGTCCCACAACCGCAGCGAGGAGTTTCTCATTGCTGGAAAACTGCAGGATGGACTCTTGCACATCACTACCTGCAGTTTTGTGGCTCCCTGGAACAGCCTGAGCTTAGCTCAGCGCCGGGGCTTCACCAAGACCTACACTGTTGGCTGTGAGGAATGCACAGTGTTTCCCTGTTTATCCATCCCCTGCAAACTGCAGAGTGGCACTCATTGCTTGTGGACGGACCAGCTCCTCCAAGGCTCTGAAAAGGGCTTCCAGTCCCGTCACCTTGCCTGCCTGCCTCGGGAGCCAGGGCTGTGCACCTGGCAGTCCCTGCGGTCCCAGATAGCCTGA	MAPFEPLASGILLLLWLIAPSRACTCVPPHPQTAFCNSDLVIRAKFVGTPEVNQTTLYQRYEIKMTKMYKGFQALGDAADIRFVYTPAMESVCGYFHRSHNRSEEFLIAGKLQDGLLHITTCSFVAPWNSLSLAQRRGFTKTYTVGCEECTVFPCLSIPCKLQSGTHCLWTDQLLQGSEKGFQSRHLACLPREPGLCTWQSLRSQIA*	CCA	GGG	CTG	P	G	L
ENST00000388901.10	119	9	3.1566010841872524e-6	39.17647058823529	444	COPS2	2112	ATGTCTGACATGGAGGATGATTTCATGTGCGATGATGAGGAGGACTACGACCTGGAATACTCTGAAGATAGTAACTCCGAGCCAAATGTGGATTTGGAAAATCAGTACTATAATTCCAAAGCATTAAAAGAAGATGACCCAAAAGCGGCATTAAGCAGTTTCCAAAAGGTTTTGGAACTTGAAGGTGAAAAAGGAGAATGGGGATTTAAAGCACTGAAACAAATGATTAAGATTAACTTCAAGTTGACAAACTTTCCAGAAATGATGAATAGATATAAGCAGCTATTGACCTATATTCGGAGTGCAGTCACAAGAAATTATTCTGAAAAATCCATTAATTCTATTCTTGATTATATCTCTACTTCTAAACAGATGGATTTACTGCAGGAATTCTATGAAACAACACTGGAAGCTTTGAAAGATGCTAAGAATGATAGACTGTGGTTTAAGACAAACACAAAGCTTGGAAAATTATATTTAGAACGAGAGGAATATGGAAAGCTTCAAAAAATTTTACGCCAGTTACATCAGTCGTGCCAGACTGATGATGGAGAAGATGATCTGAAAAAAGGTACACAGTTATTAGAAATATATGCTTTGGAAATTCAAATGTACACAGCACAGAAAAATAACAAAAAACTTAAAGCACTCTATGAACAGTCACTTCACATCAAGTCTGCCATCCCTCATCCACTGATTATGGGAGTTATCAGAGAATGTGGTGGTAAAATGCACTTGAGGGAAGGTGAATTTGAAAAGGCACACACTGATTTTTTTGAAGCCTTCAAGAATTATGATGAATCTGGAAGTCCAAGACGAACCACTTGCTTAAAATATTTGGTCTTAGCAAATATGCTTATGAAATCGGGAATAAATCCATTTGACTCACAGGAGGCCAAGCCGTACAAAAATGATCCAGAAATTTTAGCAATGACGAATTTAGTAAGTGCCTATCAGAATAATGACATCACTGAATTTGAAAAGATTCTAAAAACAAATCACAGCAACATCATGGATGATCCTTTCATAAGAGAACACATTGAAGAGCTTTTGCGAAACATCAGAACACAAGTGCTTATAAAATTAATTAAGCCTTACACAAGAATACATATTCCTTTTATTTCTAAGGAGTTAAACATAGATGTAGCTGATGTGGAGAGCTTGCTGGTGCAGTGCATATTGGATAACACTATTCATGGCCGAATTGATCAAGTCAACCAACTCCTTGAACTGGATCATCAGAAGAGGGGTGGTGCACGATATACTGCACTAGATAAATGGACCAACCAACTAAATTCTCTCAACCAGGCTGTAGTCAGTAAACTGGCTTAA	MSDMEDDFMCDDEEDYDLEYSEDSNSEPNVDLENQYYNSKALKEDDPKAALSSFQKVLELEGEKGEWGFKALKQMIKINFKLTNFPEMMNRYKQLLTYIRSAVTRNYSEKSINSILDYISTSKQMDLLQEFYETTLEALKDAKNDRLWFKTNTKLGKLYLEREEYGKLQKILRQLHQSCQTDDGEDDLKKGTQLLEIYALEIQMYTAQKNNKKLKALYEQSLHIKSAIPHPLIMGVIRECGGKMHLREGEFEKAHTDFFEAFKNYDESGSPRRTTCLKYLVLANMLMKSGINPFDSQEAKPYKNDPEILAMTNLVSAYQNNDITEFEKILKTNHSNIMDDPFIREHIEELLRNIRTQVLIKLIKPYTRIHIPFISKELNIDVADVESLLVQCILDNTIHGRIDQVNQLLELDHQKRGGARYTALDKWTNQLNSLNQAVVSKLA*	TAT	ATC	TCT	Y	I	S
ENST00000299335.7	36	14	4.910268353180171e-6	39.17171717171716	277	COX11	2113	ATGGGAGGGCTCTGGCGTCCTGGATGGAGGTGCGTTCCTTTCTGTGGCTGGCGCTGGATCCACCCTGGGTCTCCAACCAGGGCTGCAGAGAGGGTAGAGCCGTTTCTTAGGCCAGAGTGGAGTGGGACAGGAGGTGCCGAGAGAGGACTGAGGTGGCTTGGGACATGGAAGCGCTGCAGCCTTCGAGCCCGGCATCCAGCATTGCAGCCGCCGCGGCGGCCTAAGAGCTCGAACCCTTTCACACGCGCGCAGGAGGAGGAGCGGCGGCGGCAGAACAAGACGACCCTCACTTACGTGGCCGCTGTCGCCGTGGGCATGCTGGGGGCGTCCTACGCTGCCGTACCCCTTTATCGGCTCTATTGCCAGACTACTGGACTTGGAGGATCAGCAGTTGCAGGTCATGCCTCAGACAAGATTGAAAACATGGTGCCTGTTAAAGATCGAATCATTAAAATTAGCTTTAATGCAGATGTGCATGCAAGTCTCCAGTGGAACTTTAGACCTCAGCAAACAGAAATATATGTGGTGCCAGGAGAGACTGCACTGGCGTTTTACAGAGCTAAGAATCCTACTGACAAACCAGTAATTGGAATTTCTACATACAATATTGTTCCATTTGAAGCTGGACAGTATTTCAATAAAATACAGTGCTTCTGTTTTGAAGAACAAAGGCTTAATCCCCAAGAGGAAGTAGATATGCCAGTGTTTTTCTACATTGATCCTGAATTTGCTGAAGATCCAAGAATGATTAAAGTTGATCTTATCACTCTTTCTTACACTTTTTTTGAAGCAAAGGAAGGGCACAAGTTGCCAGTTCCAGGATATAATTGA	MGGLWRPGWRCVPFCGWRWIHPGSPTRAAERVEPFLRPEWSGTGGAERGLRWLGTWKRCSLRARHPALQPPRRPKSSNPFTRAQEEERRRQNKTTLTYVAAVAVGMLGASYAAVPLYRLYCQTTGLGGSAVAGHASDKIENMVPVKDRIIKISFNADVHASLQWNFRPQQTEIYVVPGETALAFYRAKNPTDKPVIGISTYNIVPFEAGQYFNKIQCFCFEEQRLNPQEEVDMPVFFYIDPEFAEDPRMIKVDLITLSYTFFEAKEGHKLPVPGYN*	TTT	CTT	AGG	F	L	R
ENST00000305218.8	458	43	1.5081538513339097e-5	39.11705685618729	544	STIP1	2119	ATGGAGCAGGTCAATGAGCTGAAGGAGAAAGGCAACAAGGCCCTGAGCGTGGGTAACATCGATGATGCCTTACAGTGCTACTCCGAAGCTATTAAGCTGGATCCCCACAACCACGTGCTGTACAGCAACCGTTCTGCTGCCTATGCCAAGAAAGGAGACTACCAGAAGGCTTATGAGGATGGCTGCAAGACTGTCGACCTAAAGCCTGACTGGGGCAAGGGCTATTCACGAAAAGCAGCAGCTCTAGAGTTCTTAAACCGCTTTGAAGAAGCCAAGCGAACCTATGAGGAGGGCTTAAAACACGAGGCAAATAACCCTCAACTGAAAGAGGGTTTACAGAATATGGAGGCCAGGTTGGCAGAGAGAAAATTCATGAACCCTTTCAACATGCCTAATCTGTATCAGAAGTTGGAGAGTGATCCCAGGACAAGGACACTACTCAGTGATCCTACCTACCGGGAGCTGATAGAGCAGCTACGAAACAAGCCTTCTGACCTGGGCACGAAACTACAAGATCCCCGGATCATGACCACTCTCAGCGTCCTCCTTGGGGTCGATCTGGGCAGTATGGATGAGGAGGAAGAGATTGCAACACCTCCACCACCACCCCCTCCCAAAAAGGAGACCAAGCCAGAGCCAATGGAAGAAGATCTTCCAGAGAATAAGAAGCAGGCACTGAAAGAAAAAGAGCTGGGGAACGATGCCTACAAGAAGAAAGACTTTGACACAGCCTTGAAGCATTACGACAAAGCCAAGGAGCTGGACCCCACTAACATGACTTACATTACCAATCAAGCAGCGGTATACTTTGAAAAGGGCGACTACAATAAGTGCCGGGAGCTTTGTGAGAAGGCCATTGAAGTGGGGAGAGAAAACCGAGAAGACTATCGACAGATTGCCAAAGCATATGCTCGAATTGGCAACTCCTACTTCAAAGAAGAAAAGTACAAGGATGCCATCCATTTCTATAACAAGTCTCTGGCAGAGCACCGAACCCCAGATGTGCTCAAGAAATGCCAGCAGGCAGAGAAAATCCTGAAGGAGCAAGAGCGGCTGGCCTACATAAACCCCGACCTGGCTTTGGAGGAGAAGAACAAAGGCAACGAGTGTTTTCAGAAAGGGGACTATCCCCAGGCCATGAAGCATTATACAGAAGCCATCAAAAGGAACCCGAAAGATGCCAAATTATACAGCAATCGAGCTGCCTGCTACACCAAACTCCTGGAGTTCCAGCTGGCACTCAAGGACTGTGAGGAATGTATCCAGCTGGAGCCGACCTTCATCAAGGGTTATACACGGAAAGCCGCTGCGCTGGAAGCGATGAAGGACTACACCAAAGCCATGGATGTGTACCAGAAGGCGCTAGACCTGGACTCCAGCTGTAAGGAGGCGGCAGACGGCTACCAGCGCTGTATGATGGCGCAGTACAACCGGCACGACAGCCCCGAAGATGTGAAGCGACGAGCCATGGCCGACCCTGAGGTGCAGCAGATCATGAGTGACCCAGCCATGCGCCTTATCCTGGAACAGATGCAGAAGGACCCCCAGGCACTCAGCGAACACTTAAAGAATCCTGTAATAGCACAGAAGATCCAGAAGCTGATGGATGTGGGTCTGATTGCAATTCGGTGA	MEQVNELKEKGNKALSVGNIDDALQCYSEAIKLDPHNHVLYSNRSAAYAKKGDYQKAYEDGCKTVDLKPDWGKGYSRKAAALEFLNRFEEAKRTYEEGLKHEANNPQLKEGLQNMEARLAERKFMNPFNMPNLYQKLESDPRTRTLLSDPTYRELIEQLRNKPSDLGTKLQDPRIMTTLSVLLGVDLGSMDEEEEIATPPPPPPPKKETKPEPMEEDLPENKKQALKEKELGNDAYKKKDFDTALKHYDKAKELDPTNMTYITNQAAVYFEKGDYNKCRELCEKAIEVGRENREDYRQIAKAYARIGNSYFKEEKYKDAIHFYNKSLAEHRTPDVLKKCQQAEKILKEQERLAYINPDLALEEKNKGNECFQKGDYPQAMKHYTEAIKRNPKDAKLYSNRAACYTKLLEFQLALKDCEECIQLEPTFIKGYTRKAAALEAMKDYTKAMDVYQKALDLDSSCKEAADGYQRCMMAQYNRHDSPEDVKRRAMADPEVQQIMSDPAMRLILEQMQKDPQALSEHLKNPVIAQKIQKLMDVGLIAIR*	CTG	GAC	TCC	L	D	S
ENST00000332859.10	67	15	5.261001806978754e-6	39	104	SUMO3	2122.5	ATGTCCGAGGAGAAGCCCAAGGAGGGTGTGAAGACAGAGAATGACCACATCAACCTGAAGGTGGCCGGGCAGGACGGCTCCGTGGTGCAGTTCAAGATCAAGAGGCACACGCCGCTGAGCAAGCTGATGAAGGCCTACTGCGAGAGGCAGGGCTTGTCAATGAGGCAGATCAGATTCAGGTTCGACGGGCAGCCAATCAATGAAACTGACACTCCAGCACAGCTGGAGATGGAGGACGAGGACACCATCGACGTGTTCCAGCAGCAGACGGGAGGTGTGCCGGAGAGCAGCCTGGCAGGGCACAGTTTCTAG	MSEEKPKEGVKTENDHINLKVAGQDGSVVQFKIKRHTPLSKLMKAYCERQGLSMRQIRFRFDGQPINETDTPAQLEMEDEDTIDVFQQQTGGVPESSLAGHSF*	ATC	AAT	GAA	I	N	E
ENST00000395468.9	239	65	2.2797674496907937e-5	39	246	MAPK1IP1L	2122.5	ATGTCTGATGAATTTTCGTTGGCAGATGCACTACCTGAACACTCCCCTGCCAAAACCTCTGCTGTGAGCAATACAAAACCTGGCCAACCTCCTCAAGGCTGGCCAGGCTCCAACCCTTGGAATAATCCGAGTGCTCCATCTTCAGTGCCATCTGGACTCCCACCAAGTGCAACACCCTCCACTGTGCCTTTTGGACCAGCACCAACAGGAATGTATCCCTCCGTGCCTCCCACCGGACCACCTCCAGGACCCCCAGCACCCTTTCCTCCTTCCGGACCATCATGTCCCCCACCTGGTGGTCCTTATCCAGCCCCAACTGTGCCGGGCCCTGGCCCCACAGGGCCATATCCTACACCAAATATGCCCTTTCCAGAGCTACCCAGACCATATGGTGCACCCACAGATCCAGCTGCAGCTGGTCCTTTAGGTCCATGGGGATCCATGTCTTCTGGACCTTGGGCGCCAGGAATGGGAGGGCAGTATCCTACCCCTAATATGCCATATCCATCTCCAGGCCCATATCCCGCTCCTCCTCCTCCCCAAGCCCCTGGGGCAGCACCACCTGTTCCATGGGGCACCGTTCCACCAGGAGCCTGGGGACCACCAGCACCATATCCTGCCCCTACAGGATCGTATCCCACACCAGGACTCTATCCTACTCCCAGTAATCCTTTCCAAGTGCCTTCAGGACCTTCTGGTGCTCCACCAATGCCTGGTGGCCCCCATTCTTACCATTAA	MSDEFSLADALPEHSPAKTSAVSNTKPGQPPQGWPGSNPWNNPSAPSSVPSGLPPSATPSTVPFGPAPTGMYPSVPPTGPPPGPPAPFPPSGPSCPPPGGPYPAPTVPGPGPTGPYPTPNMPFPELPRPYGAPTDPAAAGPLGPWGSMSSGPWAPGMGGQYPTPNMPYPSPGPYPAPPPPQAPGAAPPVPWGTVPPGAWGPPAPYPAPTGSYPTPGLYPTPSNPFQVPSGPSGAPPMPGGPHSYH*	CCT	GGT	GGC	P	G	G
ENST00000284320.6	242	8	2.805867630388669e-6	38.976	609	TOMM70	2125.5	ATGGCCGCCTCTAAACCTGTGGAGGCAGCGGTGGTCGCAGCCGCTGTACCGAGCTCCGGGAGTGGGGTGGGCGGCGGCGGGACTGCGGGCCCGGGCACGGGGGGGCTGCCGCGATGGCAGCTGGCTCTGGCGGTCGGGGCACCCCTGCTGCTGGGCGCGGGTGCCATATACCTGTGGAGTCGGCAGCAACGGCGCCGGGAGGCCAGAGGCCGGGGCGACGCCAGCGGCCTGAAGCGCAACAGCGAACGGAAGACCCCGGAGGGCAGGGCCAGTCCGGCCCCGGGCAGCGGACACCCTGAAGGTCCCGGTGCTCACTTGGACATGAACTCTCTTGATAGAGCCCAAGCAGCCAAGAATAAAGGCAATAAATATTTTAAAGCAGGAAAATATGAACAAGCTATTCAGTGCTATACTGAGGCTATTAGCTTGTGCCCTACAGAGAAGAATGTTGACCTTTCTACATTTTATCAAAACAGAGCTGCTGCCTTTGAACAGTTGCAAAAATGGAAAGAAGTGGCACAAGACTGTACAAAAGCTGTTGAACTTAATCCCAAATATGTGAAAGCTCTCTTTAGACGTGCAAAAGCCCATGAGAAGCTAGACAATAAGAAGGAATGTTTAGAAGATGTCACTGCTGTGTGTATATTAGAAGGGTTCCAAAATCAACAAAGCATGCTGTTAGCCGATAAAGTTCTTAAACTCCTTGGAAAAGAGAAAGCCAAAGAAAAATATAAGAATCGTGAACCTCTGATGCCATCTCCACAGTTTATCAAATCTTACTTCAGTTCTTTCACGGATGATATCATTTCCCAGCCCATGCTTAAAGGAGAGAAATCTGATGAAGATAAAGACAAGGAAGGGGAGGCTTTAGAAGTGAAAGAAAATTCTGGATACTTAAAGGCCAAACAGTATATGGAAGAAGAAAACTACGATAAAATCATAAGTGAATGCTCAAAAGAAATAGATGCTGAAGGCAAATACATGGCAGAAGCATTGCTACTACGAGCTACCTTCTACCTGCTTATTGGCAATGCCAATGCAGCCAAACCAGATTTAGATAAAGTCATCAGTTTGAAAGAAGCTAATGTGAAGCTTCGAGCAAATGCTCTCATCAAAAGAGGCAGCATGTACATGCAACAGCAGCAGCCTTTGCTGTCCACTCAAGATTTTAACATGGCTGCTGACATCGATCCTCAGAATGCAGATGTTTATCACCACCGAGGACAGCTGAAAATACTCCTTGATCAAGTTGAAGAAGCAGTGGCAGATTTTGATGAATGTATTAGGTTAAGACCTGAGTCTGCTCTGGCACAAGCACAGAAATGTTTTGCATTGTACCGCCAGGCATATACGGGAAACAACTCTTCACAAATCCAAGCAGCTATGAAAGGTTTTGAAGAGGTCATAAAGAAATTTCCAAGGTGTGCCGAAGGCTATGCACTATACGCCCAGGCATTAACAGATCAACAACAGTTTGGTAAAGCTGATGAAATGTATGATAAATGTATTGATTTGGAACCAGATAATGCTACAACATATGTTCATAAAGGTTTACTTCAACTTCAGTGGAAGCAAGATCTGGATAGAGGTTTGGAACTTATCAGCAAGGCTATTGAAATTGACAATAAATGTGATTTTGCCTATGAAACCATGGGAACTATTGAAGTACAAAGAGGAAACATGGAGAAAGCCATTGACATGTTCAACAAAGCTATTAACCTGGCCAAATCGGAAATGGAGATGGCCCATCTGTATTCACTTTGCGATGCCGCCCATGCCCAGACAGAAGTTGCAAAGAAATACGGATTAAAACCACCAACATTATAA	MAASKPVEAAVVAAAVPSSGSGVGGGGTAGPGTGGLPRWQLALAVGAPLLLGAGAIYLWSRQQRRREARGRGDASGLKRNSERKTPEGRASPAPGSGHPEGPGAHLDMNSLDRAQAAKNKGNKYFKAGKYEQAIQCYTEAISLCPTEKNVDLSTFYQNRAAAFEQLQKWKEVAQDCTKAVELNPKYVKALFRRAKAHEKLDNKKECLEDVTAVCILEGFQNQQSMLLADKVLKLLGKEKAKEKYKNREPLMPSPQFIKSYFSSFTDDIISQPMLKGEKSDEDKDKEGEALEVKENSGYLKAKQYMEEENYDKIISECSKEIDAEGKYMAEALLLRATFYLLIGNANAAKPDLDKVISLKEANVKLRANALIKRGSMYMQQQQPLLSTQDFNMAADIDPQNADVYHHRGQLKILLDQVEEAVADFDECIRLRPESALAQAQKCFALYRQAYTGNNSSQIQAAMKGFEEVIKKFPRCAEGYALYAQALTDQQQFGKADEMYDKCIDLEPDNATTYVHKGLLQLQWKQDLDRGLELISKAIEIDNKCDFAYETMGTIEVQRGNMEKAIDMFNKAINLAKSEMEMAHLYSLCDAAHAQTEVAKKYGLKPPTL*	AAA	GAA	AAA	K	E	K
ENST00000290551.5	106	22	7.716135983568839e-6	38.86666666666667	159	BTG2	2136	ATGAGCCACGGGAAGGGAACCGACATGCTCCCGGAGATCGCCGCCGCCGTGGGCTTCCTCTCCAGCCTCCTGAGGACCCGGGGCTGCGTGAGCGAGCAGAGGCTTAAGGTCTTCAGCGGGGCGCTCCAGGAGGCACTCACAGAGCACTACAAACACCACTGGTTTCCCGAAAAGCCGTCCAAGGGCTCCGGCTACCGCTGCATTCGCATCAACCACAAGATGGACCCCATCATCAGCAGGGTGGCCAGCCAGATCGGACTCAGCCAGCCCCAGCTGCACCAGCTGCTGCCCAGCGAGCTGACCCTGTGGGTGGACCCCTATGAGGTGTCCTACCGCATTGGGGAGGACGGCTCCATCTGCGTCTTGTACGAGGAGGCCCCACTGGCCGCCTCCTGTGGGCTCCTCACCTGCAAGAACCAAGTGCTGCTGGGCCGGAGCAGCCCCTCCAAGAACTACGTGATGGCAGTCTCCAGCTAG	MSHGKGTDMLPEIAAAVGFLSSLLRTRGCVSEQRLKVFSGALQEALTEHYKHHWFPEKPSKGSGYRCIRINHKMDPIISRVASQIGLSQPQLHQLLPSELTLWVDPYEVSYRIGEDGSICVLYEEAPLAASCGLLTCKNQVLLGRSSPSKNYVMAVSS*	GAC	CCC	TAT	D	P	Y
ENST00000373548.8	35	27	9.469803252561756e-6	38.8125	483	HDAC1	2145	ATGGCGCAGACGCAGGGCACCCGGAGGAAAGTCTGTTACTACTACGACGGGGATGTTGGAAATTACTATTATGGACAAGGCCACCCAATGAAGCCTCACCGAATCCGCATGACTCATAATTTGCTGCTCAACTATGGTCTCTACCGAAAAATGGAAATCTATCGCCCTCACAAAGCCAATGCTGAGGAGATGACCAAGTACCACAGCGATGACTACATTAAATTCTTGCGCTCCATCCGTCCAGATAACATGTCGGAGTACAGCAAGCAGATGCAGAGATTCAACGTTGGTGAGGACTGTCCAGTATTCGATGGCCTGTTTGAGTTCTGTCAGTTGTCTACTGGTGGTTCTGTGGCAAGTGCTGTGAAACTTAATAAGCAGCAGACGGACATCGCTGTGAATTGGGCTGGGGGCCTGCACCATGCAAAGAAGTCCGAGGCATCTGGCTTCTGTTACGTCAATGATATCGTCTTGGCCATCCTGGAACTGCTAAAGTATCACCAGAGGGTGCTGTACATTGACATTGATATTCACCATGGTGACGGCGTGGAAGAGGCCTTCTACACCACGGACCGGGTCATGACTGTGTCCTTTCATAAGTATGGAGAGTACTTCCCAGGAACTGGGGACCTACGGGATATCGGGGCTGGCAAAGGCAAGTATTATGCTGTTAACTACCCGCTCCGAGACGGGATTGATGACGAGTCCTATGAGGCCATTTTCAAGCCGGTCATGTCCAAAGTAATGGAGATGTTCCAGCCTAGTGCGGTGGTCTTACAGTGTGGCTCAGACTCCCTATCTGGGGATCGGTTAGGTTGCTTCAATCTAACTATCAAAGGACACGCCAAGTGTGTGGAATTTGTCAAGAGCTTTAACCTGCCTATGCTGATGCTGGGAGGCGGTGGTTACACCATTCGTAACGTTGCCCGGTGCTGGACATATGAGACAGCTGTGGCCCTGGATACGGAGATCCCTAATGAGCTTCCATACAATGACTACTTTGAATACTTTGGACCAGATTTCAAGCTCCACATCAGTCCTTCCAATATGACTAACCAGAACACGAATGAGTACCTGGAGAAGATCAAACAGCGACTGTTTGAGAACCTTAGAATGCTGCCGCACGCACCTGGGGTCCAAATGCAGGCGATTCCTGAGGACGCCATCCCTGAGGAGAGTGGCGATGAGGACGAAGACGACCCTGACAAGCGCATCTCGATCTGCTCCTCTGACAAACGAATTGCCTGTGAGGAAGAGTTCTCCGATTCTGAAGAGGAGGGAGAGGGGGGCCGCAAGAACTCTTCCAACTTCAAAAAAGCCAAGAGAGTCAAAACAGAGGATGAAAAAGAGAAAGACCCAGAGGAGAAGAAAGAAGTCACCGAAGAGGAGAAAACCAAGGAGGAGAAGCCAGAAGCCAAAGGGGTCAAGGAGGAGGTCAAGTTGGCCTGA	MAQTQGTRRKVCYYYDGDVGNYYYGQGHPMKPHRIRMTHNLLLNYGLYRKMEIYRPHKANAEEMTKYHSDDYIKFLRSIRPDNMSEYSKQMQRFNVGEDCPVFDGLFEFCQLSTGGSVASAVKLNKQQTDIAVNWAGGLHHAKKSEASGFCYVNDIVLAILELLKYHQRVLYIDIDIHHGDGVEEAFYTTDRVMTVSFHKYGEYFPGTGDLRDIGAGKGKYYAVNYPLRDGIDDESYEAIFKPVMSKVMEMFQPSAVVLQCGSDSLSGDRLGCFNLTIKGHAKCVEFVKSFNLPMLMLGGGGYTIRNVARCWTYETAVALDTEIPNELPYNDYFEYFGPDFKLHISPSNMTNQNTNEYLEKIKQRLFENLRMLPHAPGVQMQAIPEDAIPEESGDEDEDDPDKRISICSSDKRIACEEEFSDSEEEGEGGRKNSSNFKKAKRVKTEDEKEKDPEEKKEVTEEEKTKEEKPEAKGVKEEVKLA*	CGA	ATC	CGC	R	I	R
ENST00000261714.11	236	24	8.417602891166008e-6	38.80851063829787	456	BLMH	2146	ATGAGCAGCTCGGGACTGAATTCGGAGAAGGTAGCTGCTCTGATACAGAAACTGAATTCCGACCCCCAGTTCGTACTTGCCCAGAATGTCGGGACCACCCACGACCTGCTGGACATCTGTCTGAAGCGGGCCACGGTGCAGCGCGCGCAGCATGTGTTCCAGCACGCCGTGCCCCAGGAGGGCAAGCCAATCACCAACCAGAAGAGCTCAGGGCGATGCTGGATCTTTTCTTGTCTGAATGTTATGAGGCTTCCATTCATGAAAAAGTTAAATATTGAAGAATTTGAGTTTAGCCAATCTTACCTGTTTTTTTGGGACAAGGTTGAACGCTGTTATTTCTTCTTGAGTGCTTTTGTGGACACAGCCCAGAGAAAGGAGCCTGAGGATGGGAGGCTGGTGCAGTTTTTGCTTATGAACCCTGCAAATGATGGTGGCCAATGGGATATGCTTGTTAATATTGTTGAAAAATATGGTGTTATCCCTAAGAAATGCTTCCCTGAATCTTATACAACAGAGGCAACCAGAAGGATGAATGATATTCTGAATCACAAGATGAGAGAATTCTGTATACGACTGCGGAACCTGGTACACAGTGGAGCAACCAAAGGAGAAATCTCGGCCACACAGGACGTCATGATGGAGGAGATATTCCGAGTGGTGTGCATCTGTTTGGGTAATCCACCAGAGACATTCACCTGGGAATATCGAGACAAAGATAAAAATTATCAGAAAATTGGCCCCATAACACCCTTGGAGTTTTACAGGGAACATGTCAAGCCACTCTTCAATATGGAAGATAAGATTTGTTTAGTGAATGACCCTAGGCCCCAGCACAAGTACAACAAACTTTACACAGTGGAATACTTAAGCAATATGGTTGGAGGGAGAAAAACTCTATACAACAACCAGCCCATTGACTTCCTGAAAAAGATGGTTGCTGCCTCCATCAAAGATGGAGAGGCTGTGTGGTTTGGCTGTGATGTTGGAAAACACTTCAATAGCAAGCTGGGCCTCAGTGACATGAATCTCTATGACCATGAGTTAGTGTTTGGTGTCTCCTTGAAGAACATGAATAAAGCGGAGAGGCTGACTTTTGGTGAGTCACTTATGACCCACGCCATGACCTTCACTGCTGTCTCAGAGAAGGATGATCAGGATGGTGCTTTCACAAAATGGAGAGTGGAGAATTCATGGGGTGAAGACCATGGCCACAAAGGTTACCTGTGCATGACAGATGAGTGGTTCTCTGAGTATGTCTACGAAGTGGTGGTGGACAGGAAGCATGTCCCTGAAGAGGTGCTAGCTGTGTTAGAGCAGGAACCCATTATCCTGCCAGCATGGGACCCCATGGGAGCTTTGGCTGAGTGA	MSSSGLNSEKVAALIQKLNSDPQFVLAQNVGTTHDLLDICLKRATVQRAQHVFQHAVPQEGKPITNQKSSGRCWIFSCLNVMRLPFMKKLNIEEFEFSQSYLFFWDKVERCYFFLSAFVDTAQRKEPEDGRLVQFLLMNPANDGGQWDMLVNIVEKYGVIPKKCFPESYTTEATRRMNDILNHKMREFCIRLRNLVHSGATKGEISATQDVMMEEIFRVVCICLGNPPETFTWEYRDKDKNYQKIGPITPLEFYREHVKPLFNMEDKICLVNDPRPQHKYNKLYTVEYLSNMVGGRKTLYNNQPIDFLKKMVAASIKDGEAVWFGCDVGKHFNSKLGLSDMNLYDHELVFGVSLKNMNKAERLTFGESLMTHAMTFTAVSEKDDQDGAFTKWRVENSWGEDHGHKGYLCMTDEWFSEYVYEVVVDRKHVPEEVLAVLEQEPIILPAWDPMGALAE*	TAT	CGA	GAC	Y	R	D
ENST00000526639.3	165	8	2.805867630388669e-6	38.74509803921568	247	SNRNP35	2149	ATGAACGATTGGATGCCCATCGCCAAGGAGTATGATCCACTCAAAGCGGGCAGCATTGATGGCACCGATGAAGACCCACACGACCGCGCGGTCTGGAGGGCAATGCTGGCACGATATGTCCCCAACAAAGGTGTCATAGGAGATCCCCTCCTCACCCTGTTTGTGGCCAGACTAAACTTGCAGACCAAGGAGGACAAATTAAAGGAAGTCTTTTCCCGCTATGGTGACATCCGGCGGCTTCGGCTGGTCAGGGACTTGGTCACAGGTTTTTCAAAGGGCTACGCCTTCATCGAATACAAGGAGGAGCGTGCCGTGATCAAAGCTTACCGAGATGCTGATGGCCTGGTTATTGACCAGCATGAGATATTTGTGGACTACGAGCTGGAAAGGACTCTCAAAGGGTGGATCCCTCGGCGACTTGGAGGCGGTCTTGGGGGAAAAAAGGAGTCTGGGCAACTGAGATTTGGGGGACGGGACCGGCCTTTTCGAAAACCTATTAACTTGCCAGTTGTTAAAAACGACCTCTATAGAGAGGGAAAACGGGAAAGGCGGGAGCGATCTCGATCCCGAGAAAGACACTGGGACTCGAGGACAAGGGATCGAGACCATGACAGGGGCCGGGAGAAGAGATGGCAAGAAAGAGAGCCGACCAGGGTGTGGCCCGACAATGACTGGGAGAGAGAGAGGGACTTCAGAGATGACAGGATCAAGGGGAGGGAGAAGAAGGAAAGAGGCAAGTAG	MNDWMPIAKEYDPLKAGSIDGTDEDPHDRAVWRAMLARYVPNKGVIGDPLLTLFVARLNLQTKEDKLKEVFSRYGDIRRLRLVRDLVTGFSKGYAFIEYKEERAVIKAYRDADGLVIDQHEIFVDYELERTLKGWIPRRLGGGLGGKKESGQLRFGGRDRPFRKPINLPVVKNDLYREGKRERRERSRSRERHWDSRTRDRDHDRGREKRWQEREPTRVWPDNDWERERDFRDDRIKGREKKERGK*	AAA	CCT	ATT	K	P	I
ENST00000319074.6	46	50	1.753667268992918e-5	38.73626373626374	141	C14orf119	2150	ATGCCACTGGAGTCATCCTCTTCAATGCCACTATCCTTCCCATCTCTCTTACCCTCAGTACCACACAATACTAACCCTTCCCCTCCTCTGATGTCTTACATCACCTCCCAGGAGATGAAGTGTATTCTTCACTGGTTTGCCAATTGGTCAGGTCCCCAGCGTGAACGTTTCCTAGAGGACCTGGTAGCTAAGGCAGTGCCAGAAAAATTACAACCACTGCTGGATAGTCTGGAGCAGCTTAGTGTGTCTGGGGCAGACCGACCACCTTCTATCTTTGAGTGCCAGCTACATCTTTGGGATCAGTGGTTTCGAGGCTGGGCTGAGCAGGAGCGCAATGAATTTGTCAGACAGCTGGAGTTCAGTGAGCCAGACTTCGTGGCAAAGTTTTACCAAGCAGTGGCTGCTACAGCTGGTAAGGACTGA	MPLESSSSMPLSFPSLLPSVPHNTNPSPPLMSYITSQEMKCILHWFANWSGPQRERFLEDLVAKAVPEKLQPLLDSLEQLSVSGADRPPSIFECQLHLWDQWFRGWAEQERNEFVRQLEFSEPDFVAKFYQAVAATAGKD*	TGG	TTT	GCC	W	F	A
ENST00000373116.6	224	9	3.1566010841872524e-6	38.7	258	MRPS15	2153	ATGCTGAGGGTCGCGTGGAGGACGCTGAGTTTGATTCGGACCCGGGCAGTTACCCAGGTCCTAGTACCCGGGCTGCCGGGCGGTGGGAGCGCCAAGTTTCCTTTCAACCAGTGGGGCCTGCAGCCTCGAAGTCTCCTCCTCCAGGCCGCGCGCGGATATGTCGTCCGGAAACCAGCCCAGTCTAGGCTGGATGATGACCCACCTCCCTCTACGCTGCTCAAAGACTACCAGAATGTCCCTGGAATTGAGAAGGTTGATGATGTCGTGAAAAGACTCTTGTCTTTGGAAATGGCCAACAAGAAGGAGATGCTAAAAATCAAGCAAGAACAGTTTATGAAGAAGATTGTTGCAAACCCAGAGGACACCAGATCCCTGGAGGCTCGAATTATTGCCTTGTCTGTCAAGATCCGCAGTTATGAAGAACACTTGGAGAAACATCGAAAGGACAAAGCCCACAAACGCTATCTGCTAATGAGCATTGACCAGAGGAAAAAGATGCTCAAAAACCTCCGTAACACCAACTATGATGTCTTTGAGAAGATATGCTGGGGGCTGGGAATTGAGTACACCTTCCCCCCTCTGTATTACCGAAGAGCCCACCGCCGATTCGTGACCAAGAAGGCTCTGTGCATTCGGGTTTTCCAGGAGACTCAAAAGCTGAAGAAGCGAAGAAGAGCCTTAAAGGCTGCAGCAGCAGCCCAAAAACAAGCAAAGCGGAGGAACCCAGACAGCCCTGCCAAAGCCATACCAAAGACACTCAAAGACAGCCAATAA	MLRVAWRTLSLIRTRAVTQVLVPGLPGGGSAKFPFNQWGLQPRSLLLQAARGYVVRKPAQSRLDDDPPPSTLLKDYQNVPGIEKVDDVVKRLLSLEMANKKEMLKIKQEQFMKKIVANPEDTRSLEARIIALSVKIRSYEEHLEKHRKDKAHKRYLLMSIDQRKKMLKNLRNTNYDVFEKICWGLGIEYTFPPLYYRRAHRRFVTKKALCIRVFQETQKLKKRRRALKAAAAAQKQAKRRNPDSPAKAIPKTLKDSQ*	CGA	AGA	AGA	R	R	R
ENST00000611155.4	251	57	1.9991806866519262e-5	38.57989228007181	377	XBP1	2163	ATGGTGGTGGTGGCAGCCGCGCCGAACCCGGCCGACGGGACCCCTAAAGTTCTGCTTCTGTCGGGGCAGCCCGCCTCCGCCGCCGGAGCCCCGGCCGGCCAGGCCCTGCCGCTCATGGTGCCAGCCCAGAGAGGGGCCAGCCCGGAGGCAGCGAGCGGGGGGCTGCCCCAGGCGCGCAAGCGACAGCGCCTCACGCACCTGAGCCCCGAGGAGAAGGCGCTGAGGAGGAAACTGAAAAACAGAGTAGCAGCTCAGACTGCCAGAGATCGAAAGAAGGCTCGAATGAGTGAGCTGGAACAGCAAGTGGTAGATTTAGAAGAAGAGAACCAAAAACTTTTGCTAGAAAATCAGCTTTTACGAGAGAAAACTCATGGCCTTGTAGTTGAGAACCAGGAGTTAAGACAGCGCTTGGGGATGGATGCCCTGGTTGCTGAAGAGGAGGCGGAAGCCAAGGGGAATGAAGTGAGGCCAGTGGCCGGGTCTGCTGAGTCCGCAGCAGGTGCAGGCCCAGTTGTCACCCCTCCAGAACATCTCCCCATGGATTCTGGCGGTATTGACTCTTCAGATTCAGAGTCTGATATCCTGTTGGGCATTCTGGACAACTTGGACCCAGTCATGTTCTTCAAATGCCCTTCCCCAGAGCCTGCCAGCCTGGAGGAGCTCCCAGAGGTCTACCCAGAAGGACCCAGTTCCTTACCAGCCTCCCTTTCTCTGTCAGTGGGGACGTCATCAGCCAAGCTGGAAGCCATTAATGAACTAATTCGTTTTGACCACATATATACCAAGCCCCTAGTCTTAGAGATACCCTCTGAGACAGAGAGCCAAGCTAATGTGGTAGTGAAAATCGAGGAAGCACCTCTCAGCCCCTCAGAGAATGATCACCCTGAATTCATTGTCTCAGTGAAGGAAGAACCTGTAGAAGATGACCTCGTTCCGGAGCTGGGTATCTCAAATCTGCTTTCATCCAGCCACTGCCCAAAGCCATCTTCCTGCCTACTGGATGCTTACAGTGACTGTGGATACGGGGGTTCCCTTTCCCCATTCAGTGACATGTCCTCTCTGCTTGGTGTAAACCATTCTTGGGAGGACACTTTTGCCAATGAACTCTTTCCCCAGCTGATTAGTGTCTAA	MVVVAAAPNPADGTPKVLLLSGQPASAAGAPAGQALPLMVPAQRGASPEAASGGLPQARKRQRLTHLSPEEKALRRKLKNRVAAQTARDRKKARMSELEQQVVDLEEENQKLLLENQLLREKTHGLVVENQELRQRLGMDALVAEEEAEAKGNEVRPVAGSAESAAGAGPVVTPPEHLPMDSGGIDSSDSESDILLGILDNLDPVMFFKCPSPEPASLEELPEVYPEGPSSLPASLSLSVGTSSAKLEAINELIRFDHIYTKPLVLEIPSETESQANVVVKIEEAPLSPSENDHPEFIVSVKEEPVEDDLVPELGISNLLSSSHCPKPSSCLLDAYSDCGYGGSLSPFSDMSSLLGVNHSWEDTFANELFPQLISV*	ATT	AAT	GAA	I	N	E
ENST00000345317.7	193	12	4.208801445583003e-6	38.57142857142857	360	SKAP2	2164	ATGCCCAACCCCAGCAGCACCTCCTCTCCCTACCCCCTCCCTGAGGAAATTAGGAACCTGTTGGCAGATGTTGAAACATTTGTAGCAGATATACTGAAAGGAGAAAATTTATCCAAGAAAGCAAAGGAAAAGAGAGAATCCCTTATTAAGAAGATAAAAGATGTAAAGTCTATCTATCTTCAGGAATTTCAAGACAAAGGTGATGCAGAAGATGGGGAAGAATATGATGACCCTTTTGCTGGGCCTCCAGACACTATTTCATTAGCCTCAGAACGATATGATAAAGACGATGAAGCCCCCTCTGATGGAGCCCAGTTTCCTCCAATTGCAGCACAAGACCTTCCTTTTGTTCTAAAGGCTGGCTACCTTGAAAAACGCAGAAAAGATCACAGCTTTCTGGGATTTGAATGGCAGAAACGGTGGTGTGCTCTCAGTAAAACGGTATTCTATTATTATGGAAGTGATAAAGACAAACAACAGAAAGGTGAATTTGCAATAGATGGCTACAGTGTCAGAATGAATAACACTCTAAGAAAGGATGGAAAGAAAGATTGCTGTTTTGAAATCTCTGCTCCTGATAAACGTATATATCAGTTTACAGCAGCTTCTCCCAAAGATGCTGAAGAATGGGTACAGCAGCTGAAATTTGTATTGCAAGATATGGAATCTGATATTATTCCTGAGGATTATGATGAGAGAGGAGAATTATATGATGATGTTGATCATCCTCTACCAATAAGCAATCCACTAACAAGCAGTCAACCAATAGATGATGAAATTTATGAAGAACTTCCAGAAGAAGAAGAGGACAGTGCTCCAGTGAAAGTGGAAGAACAAAGGAAGATGAGTCAGGATAGTGTCCATCACACCTCAGGGGATAAGAGCACTGATTATGCTAATTTTTACCAGGGATTGTGGGATTGTACTGGAGCTTTTTCTGATGAGTTGTCATTTAAGCGTGGTGATGTGATTTACATTCTTAGCAAGGAATACAATAGATATGGCTGGTGGGTAGGAGAAATGAAGGGAGCCATTGGCTTGGTGCCTAAAGCCTACATAATGGAGATGTATGATATTTGA	MPNPSSTSSPYPLPEEIRNLLADVETFVADILKGENLSKKAKEKRESLIKKIKDVKSIYLQEFQDKGDAEDGEEYDDPFAGPPDTISLASERYDKDDEAPSDGAQFPPIAAQDLPFVLKAGYLEKRRKDHSFLGFEWQKRWCALSKTVFYYYGSDKDKQQKGEFAIDGYSVRMNNTLRKDGKKDCCFEISAPDKRIYQFTAASPKDAEEWVQQLKFVLQDMESDIIPEDYDERGELYDDVDHPLPISNPLTSSQPIDDEIYEELPEEEEDSAPVKVEEQRKMSQDSVHHTSGDKSTDYANFYQGLWDCTGAFSDELSFKRGDVIYILSKEYNRYGWWVGEMKGAIGLVPKAYIMEMYDI*	CCT	GAT	AAA	P	D	K
ENST00000325307.12	49	33	1.1574203975353258e-5	38.56395348837209	201	HMGB3	2165	ATGGCTAAAGGTGACCCCAAGAAACCAAAGGGCAAGATGTCCGCTTATGCCTTCTTTGTGCAGACATGCAGAGAAGAACATAAGAAGAAAAACCCAGAGGTCCCTGTCAATTTTGCGGAATTTTCCAAGAAGTGCTCTGAGAGGTGGAAGACGATGTCCGGGAAAGAGAAATCTAAATTTGATGAAATGGCAAAGGCAGATAAAGTGCGCTATGATCGGGAAATGAAGGATTATGGACCAGCTAAGGGAGGCAAGAAGAAGAAGGATCCTAATGCTCCCAAAAGGCCACCGTCTGGATTCTTCCTGTTCTGTTCAGAATTCCGCCCCAAGATCAAATCCACAAACCCCGGCATCTCTATTGGAGACGTGGCAAAAAAGCTGGGTGAGATGTGGAATAATTTAAATGACAGTGAAAAGCAGCCTTACATCACTAAGGCGGCAAAGCTGAAGGAGAAGTATGAGAAGGATGTTGCTGACTATAAGTCGAAAGGAAAGTTTGATGGTGCAAAGGGTCCTGCTAAAGTTGCCCGGAAAAAGGTGGAAGAGGAAGATGAAGAAGAGGAGGAGGAAGAAGAGGAGGAGGAGGAGGAGGAGGATGAATAA	MAKGDPKKPKGKMSAYAFFVQTCREEHKKKNPEVPVNFAEFSKKCSERWKTMSGKEKSKFDEMAKADKVRYDREMKDYGPAKGGKKKKDPNAPKRPPSGFFLFCSEFRPKIKSTNPGISIGDVAKKLGEMWNNLNDSEKQPYITKAAKLKEKYEKDVADYKSKGKFDGAKGPAKVARKKVEEEDEEEEEEEEEEEEEEDE*	AGG	TGG	AAG	R	W	K
ENST00000326587.11	396	27	9.469803252561756e-6	38.52197802197802	779	MAGED1	2167	ATGGCTCAGAAAATGGACTGTGGTGCGGGCCTCCTCGGCTTCCAGGCTGAGGCCTCCGTAGAAGACAGCGCCTTGCTTATGCAGACCTTGATGGAGGCCATCCAGATCTCAGAGGCTCCACCTACTAACCAGGCCACCGCAGCTGCTAGTCCCCAGAGTTCACAGCCCCCAACTGCCAATGAGATGGCTGACATTCAGGTTTCAGCAGCTGCCGCTAGGCCTAAGTCAGCCTTTAAAGTCCAGAATGCCACCACAAAAGGCCCAAATGGTGTCTATGATTTCTCTCAGGCTCATAATGCCAAGGATGTGCCCAACACGCAGCCCAAGGCAGCCTTTAAGTCCCAAAATGCTACCCCAAAGGGTCCAAATGCTGCCTATGATTTTTCCCAGGCAGCAACCACTGGTGAGTTAGCTGCTAACAAGTCTGAGATGGCCTTCAAGGCCCAGAATGCCACTACTAAAGTGGGCCCAAATGCCACCTACAATTTCTCTCAGTCTCTCAATGCCAATGACCTGGCCAACAGCAGGCCTAAGACCCCTTTCAAGGCTTGGAATGATACCACTAAGGCCCCAACAGCTGATACCCAGACCCAGAATGTAAATCAGGCCAAAATGGCCACTTCCCAGGCTGACATAGAGACCGACCCAGGTATCTCTGAACCTGACGGTGCAACTGCACAGACATCAGCAGATGGTTCCCAGGCTCAGAATCTGGAGTCCCGGACAATAATTCGGGGCAAGAGGACCCGCAAGATTAATAACTTGAATGTTGAAGAGAACAGCAGTGGGGATCAGAGGCGGGCCCCACTGGCTGCAGGGACCTGGAGGTCTGCACCAGTTCCAGTGACCACTCAGAACCCACCTGGCGCACCCCCCAATGTGCTCTGGCAGACGCCATTGGCTTGGCAGAACCCCTCAGGCTGGCAAAACCAGACAGCCAGGCAGACCCCACCAGCACGTCAGAGCCCTCCAGCTAGGCAGACCCCACCAGCCTGGCAGAACCCAGTCGCTTGGCAGAACCCAGTGATTTGGCCAAACCCAGTAATCTGGCAGAACCCAGTGATCTGGCCAAACCCCATTGTCTGGCCCGGCCCTGTTGTCTGGCCGAATCCACTGGCCTGGCAGAATCCACCTGGATGGCAGACTCCACCTGGATGGCAGACCCCACCGGGCTGGCAGGGTCCTCCAGACTGGCAAGGTCCTCCTGACTGGCCGCTACCACCCGACTGGCCACTGCCACCTGATTGGCCACTTCCCACTGACTGGCCACTACCACCTGACTGGATCCCCGCTGATTGGCCAATTCCACCTGACTGGCAGAACCTGCGCCCCTCGCCTAACCTGCGCCCTTCTCCCAACTCGCGTGCCTCACAGAACCCAGGTGCTGCACAGCCCCGAGATGTGGCCCTTCTTCAGGAAAGAGCAAATAAGTTGGTCAAGTACTTGATGCTTAAGGACTACACAAAGGTGCCCATCAAGCGCTCAGAAATGCTGAGAGATATCATCCGTGAATACACTGATGTTTATCCAGAAATCATTGAACGTGCATGCTTTGTCCTAGAGAAGAAATTTGGGATTCAACTGAAAGAAATTGACAAAGAAGAACACCTGTATATTCTCATCAGTACCCCCGAGTCCCTGGCTGGCATACTGGGAACGACCAAAGACACACCCAAGCTCGGTCTCCTCTTGGTGATTCTGGGTGTCATCTTCATGAATGGCAACCGTGCCAGTGAGGCTGTCCTCTGGGAGGCACTACGCAAGATGGGACTGCGTCCTGGGGTGAGACATCCCCTCCTTGGAGATCTAAGGAAACTTCTCACCTATGAGTTTGTAAAGCAGAAATACCTGGACTACAGACGAGTGCCCAACAGCAACCCCCCGGAGTATGAGTTCCTCTGGGGCCTCCGTTCCTACCATGAGACTAGCAAGATGAAAGTGCTGAGATTCATTGCAGAGGTTCAGAAAAGAGACCCTCGTGACTGGACTGCACAGTTCATGGAGGCTGCAGATGAGGCCTTGGATGCTCTGGATGCTGCTGCAGCTGAGGCCGAAGCCCGGGCTGAAGCAAGAACCCGCATGGGAATTGGAGATGAGGCTGTGTCTGGGCCCTGGAGCTGGGATGACATTGAGTTTGAGCTGCTGACCTGGGATGAGGAAGGAGATTTTGGAGATCCCTGGTCCAGAATTCCATTTACCTTCTGGGCCAGATACCACCAGAATGCCCGCTCCAGATTCCCTCAGACCTTTGCCGGTCCCATTATTGGTCCTGGTGGTACAGCCAGTGCCAACTTCGCTGCCAACTTTGGTGCCATTGGTTTCTTCTGGGTTGAGTGA	MAQKMDCGAGLLGFQAEASVEDSALLMQTLMEAIQISEAPPTNQATAAASPQSSQPPTANEMADIQVSAAAARPKSAFKVQNATTKGPNGVYDFSQAHNAKDVPNTQPKAAFKSQNATPKGPNAAYDFSQAATTGELAANKSEMAFKAQNATTKVGPNATYNFSQSLNANDLANSRPKTPFKAWNDTTKAPTADTQTQNVNQAKMATSQADIETDPGISEPDGATAQTSADGSQAQNLESRTIIRGKRTRKINNLNVEENSSGDQRRAPLAAGTWRSAPVPVTTQNPPGAPPNVLWQTPLAWQNPSGWQNQTARQTPPARQSPPARQTPPAWQNPVAWQNPVIWPNPVIWQNPVIWPNPIVWPGPVVWPNPLAWQNPPGWQTPPGWQTPPGWQGPPDWQGPPDWPLPPDWPLPPDWPLPTDWPLPPDWIPADWPIPPDWQNLRPSPNLRPSPNSRASQNPGAAQPRDVALLQERANKLVKYLMLKDYTKVPIKRSEMLRDIIREYTDVYPEIIERACFVLEKKFGIQLKEIDKEEHLYILISTPESLAGILGTTKDTPKLGLLLVILGVIFMNGNRASEAVLWEALRKMGLRPGVRHPLLGDLRKLLTYEFVKQKYLDYRRVPNSNPPEYEFLWGLRSYHETSKMKVLRFIAEVQKRDPRDWTAQFMEAADEALDALDAAAAEAEARAEARTRMGIGDEAVSGPWSWDDIEFELLTWDEEGDFGDPWSRIPFTFWARYHQNARSRFPQTFAGPIIGPGGTASANFAANFGAIGFFWVE*	CCT	CCA	GAC	P	P	D
ENST00000379440.9	167	15	5.2610018069787534e-6	38.48484848484848	254	PRNP	2173	ATGGCGAACCTTGGCTGCTGGATGCTGGTTCTCTTTGTGGCCACATGGAGTGACCTGGGCCTCTGCAAGAAGCGCCCGAAGCCTGGAGGATGGAACACTGGGGGCAGCCGATACCCGGGGCAGGGCAGCCCTGGAGGCAACCGCTACCCACCTCAGGGCGGTGGTGGCTGGGGGCAGCCTCATGGTGGTGGCTGGGGGCAGCCTCATGGTGGTGGCTGGGGGCAGCCCCATGGTGGTGGCTGGGGACAGCCTCATGGTGGTGGCTGGGGTCAAGGAGGTGGCACCCACAGTCAGTGGAACAAGCCGAGTAAGCCAAAAACCAACATGAAGCACATGGCTGGTGCTGCAGCAGCTGGGGCAGTGGTGGGGGGCCTTGGCGGCTACATGCTGGGAAGTGCCATGAGCAGGCCCATCATACATTTCGGCAGTGACTATGAGGACCGTTACTATCGTGAAAACATGCACCGTTACCCCAACCAAGTGTACTACAGGCCCATGGATGAGTACAGCAACCAGAACAACTTTGTGCACGACTGCGTCAATATCACAATCAAGCAGCACACGGTCACCACAACCACCAAGGGGGAGAACTTCACCGAGACCGACGTTAAGATGATGGAGCGCGTGGTTGAGCAGATGTGTATCACCCAGTACGAGAGGGAATCTCAGGCCTATTACCAGAGAGGATCGAGCATGGTCCTCTTCTCCTCTCCACCTGTGATCCTCCTGATCTCTTTCCTCATCTTCCTGATAGTGGGATGA	MANLGCWMLVLFVATWSDLGLCKKRPKPGGWNTGGSRYPGQGSPGGNRYPPQGGGGWGQPHGGGWGQPHGGGWGQPHGGGWGQPHGGGWGQGGGTHSQWNKPSKPKTNMKHMAGAAAAGAVVGGLGGYMLGSAMSRPIIHFGSDYEDRYYRENMHRYPNQVYYRPMDEYSNQNNFVHDCVNITIKQHTVTTTTKGENFTETDVKMMERVVEQMCITQYERESQAYYQRGSSMVLFSSPPVILLISFLIFLIVG*	ATG	GAT	GAG	M	D	E
ENST00000367311.5	105	49	1.7185939236130598e-5	38.47852760736196	128	PHLDA3	2174	ATGACGGCGGCGGCGACGGCTACCGTGCTCAAGGAGGGCGTGCTGGAGAAGCGCAGCGGCGGGCTGCTGCAGCTGTGGAAGCGGAAGCGCTGCGTCCTCACCGAACGCGGGCTGCAGCTCTTCGAGGCCAAGGGCACGGGCGGCCGGCCCAAGGAGCTCAGCTTCGCCCGCATCAAGGCCGTGGAGTGCGTGGAGAGCACCGGGCGCCACATCTACTTCACGCTGGTGACCGAAGGGGGCGGCGAGATCGACTTCCGCTGCCCCCTGGAAGATCCCGGCTGGAACGCCCAGATCACCCTAGGCCTGGTCAAGTTCAAGAACCAGCAGGCCATCCAGACAGTGCGGGCCCGGCAGAGCCTCGGGACCGGGACCCTCGTGTCCTAA	MTAAATATVLKEGVLEKRSGGLLQLWKRKRCVLTERGLQLFEAKGTGGRPKELSFARIKAVECVESTGRHIYFTLVTEGGGEIDFRCPLEDPGWNAQITLGLVKFKNQQAIQTVRARQSLGTGTLVS*	AAG	TTC	AAG	K	F	K
ENST00000225726.10	270	29	1.0171270160158924e-5	38.45479452054795	484	CCDC47	2180	ATGAAAGCCTTCCACACTTTCTGTGTTGTCCTTCTGGTGTTTGGGAGTGTCTCTGAAGCCAAGTTTGATGATTTTGAGGATGAGGAGGACATAGTAGAGTATGATGATAATGACTTCGCTGAATTTGAGGATGTCATGGAAGACTCTGTTACTGAATCTCCTCAACGGGTCATAATCACTGAAGATGATGAAGATGAGACCACTGTGGAGTTGGAAGGGCAGGATGAAAACCAAGAAGGAGATTTTGAAGATGCAGATACCCAGGAGGGAGATACTGAGAGTGAACCATATGATGATGAAGAATTTGAAGGTTATGAAGACAAACCAGATACTTCTTCTAGCAAAAATAAAGACCCAATAACGATTGTTGATGTTCCTGCACACCTCCAGAACAGCTGGGAGAGTTATTATCTAGAAATTTTGATGGTGACTGGTCTGCTTGCTTATATCATGAATTACATCATTGGGAAGAATAAAAACAGTCGCCTTGCACAGGCCTGGTTTAACACTCATAGGGAGCTTTTGGAGAGCAACTTTACTTTAGTGGGGGATGATGGAACTAACAAAGAAGCCACAAGCACAGGAAAGTTGAACCAGGAGAATGAGCACATCTATAACCTGTGGTGTTCTGGTCGAGTGTGCTGTGAGGGCATGCTTATCCAGCTGAGGTTCCTCAAGAGACAAGACTTACTGAATGTCCTGGCCCGGATGATGAGGCCAGTGAGTGATCAAGTGCAAATAAAAGTAACCATGAATGATGAAGACATGGATACCTACGTATTTGCTGTTGGCACACGGAAAGCCTTGGTGCGACTACAGAAAGAGATGCAGGATTTGAGTGAGTTTTGTAGTGATAAACCTAAGTCTGGAGCAAAGTATGGACTGCCGGACTCTTTGGCCATCCTGTCAGAGATGGGAGAAGTCACAGACGGAATGATGGATACAAAGATGGTTCACTTTCTTACACACTATGCTGACAAGATTGAATCTGTTCATTTTTCAGACCAGTTCTCTGGTCCAAAAATTATGCAAGAGGAAGGTCAGCCTTTAAAGCTACCTGACACTAAGAGGACACTGTTGTTTACATTTAATGTGCCTGGCTCAGGTAACACTTACCCAAAGGATATGGAGGCACTGCTACCCCTGATGAACATGGTGATTTATTCTATTGATAAAGCCAAAAAGTTCCGACTCAACAGAGAAGGCAAACAAAAAGCAGATAAGAACCGTGCCCGAGTAGAAGAGAACTTCTTGAAACTGACACATGTGCAAAGACAGGAAGCAGCACAGTCTCGGCGGGAGGAGAAAAAAAGAGCAGAGAAGGAGCGAATCATGAATGAGGAAGATCCTGAGAAACAGCGCAGGCTGGAGGAGGCTGCATTGAGGCGTGAGCAAAAGAAGTTGGAAAAGAAGCAAATGAAAATGAAACAAATCAAAGTGAAAGCCATGTAA	MKAFHTFCVVLLVFGSVSEAKFDDFEDEEDIVEYDDNDFAEFEDVMEDSVTESPQRVIITEDDEDETTVELEGQDENQEGDFEDADTQEGDTESEPYDDEEFEGYEDKPDTSSSKNKDPITIVDVPAHLQNSWESYYLEILMVTGLLAYIMNYIIGKNKNSRLAQAWFNTHRELLESNFTLVGDDGTNKEATSTGKLNQENEHIYNLWCSGRVCCEGMLIQLRFLKRQDLLNVLARMMRPVSDQVQIKVTMNDEDMDTYVFAVGTRKALVRLQKEMQDLSEFCSDKPKSGAKYGLPDSLAILSEMGEVTDGMMDTKMVHFLTHYADKIESVHFSDQFSGPKIMQEEGQPLKLPDTKRTLLFTFNVPGSGNTYPKDMEALLPLMNMVIYSIDKAKKFRLNREGKQKADKNRARVEENFLKLTHVQRQEAAQSRREEKKRAEKERIMNEEDPEKQRRLEEAALRREQKKLEKKQMKMKQIKVKAM*	TTG	GTG	CGA	L	V	R
ENST00000290341.8	460	24	8.417602891166006e-6	38.42659279778393	578	IGF2BP1	2183	ATGAACAAGCTTTACATCGGCAACCTCAACGAGAGCGTGACCCCCGCGGACTTGGAGAAAGTGTTTGCGGAGCACAAGATCTCCTACAGCGGCCAGTTCTTGGTCAAATCCGGCTACGCCTTCGTGGACTGCCCGGACGAGCACTGGGCGATGAAGGCCATCGAAACTTTCTCCGGGAAAGTAGAATTACAAGGAAAACGCTTAGAGATTGAACATTCGGTGCCCAAAAAACAAAGGAGCCGGAAAATTCAAATCCGAAATATTCCACCCCAGCTCCGATGGGAAGTACTGGACAGCCTGCTGGCTCAGTATGGTACAGTAGAGAACTGTGAGCAAGTGAACACCGAGAGTGAGACGGCAGTGGTGAATGTCACCTATTCCAACCGGGAGCAGACCAGGCAAGCCATCATGAAGCTGAATGGCCACCAGTTGGAGAACCATGCCCTGAAGGTCTCCTACATCCCCGATGAGCAGATAGCACAGGGACCTGAGAATGGGCGCCGAGGGGGCTTTGGCTCTCGGGGTCAGCCCCGCCAGGGCTCACCTGTGGCAGCGGGGGCCCCAGCCAAGCAGCAGCAAGTGGACATCCCCCTTCGGCTCCTGGTGCCCACCCAGTATGTGGGTGCCATTATTGGCAAGGAGGGGGCCACCATCCGCAACATCACAAAACAGACCCAGTCCAAGATAGACGTGCATAGGAAGGAGAACGCAGGTGCAGCTGAAAAAGCCATCAGTGTGCACTCCACCCCTGAGGGCTGCTCCTCCGCTTGTAAGATGATCTTGGAGATTATGCATAAAGAGGCTAAGGACACCAAAACGGCTGACGAGGTTCCCCTGAAGATCCTGGCCCATAATAACTTTGTAGGGCGTCTCATTGGCAAGGAAGGACGGAACCTGAAGAAGGTAGAGCAAGATACCGAGACAAAAATCACCATCTCCTCGTTGCAAGACCTTACCCTTTACAACCCTGAGAGGACCATCACTGTGAAGGGGGCCATCGAGAATTGTTGCAGGGCCGAGCAGGAAATAATGAAGAAAGTTCGGGAGGCCTATGAGAATGATGTGGCTGCCATGAGCCTGCAGTCTCACCTGATCCCTGGCCTGAACCTGGCTGCTGTAGGTCTTTTCCCAGCTTCATCCAGCGCAGTCCCGCCGCCTCCCAGCAGCGTTACTGGGGCTGCTCCCTATAGCTCCTTTATGCAGGCTCCCGAGCAGGAGATGGTGCAGGTGTTTATCCCCGCCCAGGCAGTGGGCGCCATCATCGGCAAGAAGGGGCAGCACATCAAACAGCTCTCCCGGTTTGCCAGCGCCTCCATCAAGATTGCACCACCCGAAACACCTGACTCCAAAGTTCGTATGGTTATCATCACTGGACCGCCAGAGGCCCAATTCAAGGCTCAGGGAAGAATCTATGGCAAACTCAAGGAGGAGAACTTCTTTGGTCCCAAGGAGGAAGTGAAGCTGGAGACCCACATACGTGTGCCAGCATCAGCAGCTGGCCGGGTCATTGGCAAAGGTGGAAAAACGGTGAACGAGTTGCAGAATTTGACGGCAGCTGAGGTGGTAGTACCAAGAGACCAGACCCCTGATGAGAACGACCAGGTCATCGTGAAAATCATCGGACATTTCTATGCCAGTCAGATGGCTCAACGGAAGATCCGAGACATCCTGGCCCAGGTTAAGCAGCAGCATCAGAAGGGACAGAGTAACCAGGCCCAGGCACGGAGGAAGTGA	MNKLYIGNLNESVTPADLEKVFAEHKISYSGQFLVKSGYAFVDCPDEHWAMKAIETFSGKVELQGKRLEIEHSVPKKQRSRKIQIRNIPPQLRWEVLDSLLAQYGTVENCEQVNTESETAVVNVTYSNREQTRQAIMKLNGHQLENHALKVSYIPDEQIAQGPENGRRGGFGSRGQPRQGSPVAAGAPAKQQQVDIPLRLLVPTQYVGAIIGKEGATIRNITKQTQSKIDVHRKENAGAAEKAISVHSTPEGCSSACKMILEIMHKEAKDTKTADEVPLKILAHNNFVGRLIGKEGRNLKKVEQDTETKITISSLQDLTLYNPERTITVKGAIENCCRAEQEIMKKVREAYENDVAAMSLQSHLIPGLNLAAVGLFPASSSAVPPPPSSVTGAAPYSSFMQAPEQEMVQVFIPAQAVGAIIGKKGQHIKQLSRFASASIKIAPPETPDSKVRMVIITGPPEAQFKAQGRIYGKLKEENFFGPKEEVKLETHIRVPASAAGRVIGKGGKTVNELQNLTAAEVVVPRDQTPDENDQVIVKIIGHFYASQMAQRKIRDILAQVKQQHQKGQSNQAQARRK*	CCG	CCA	GAG	P	P	E
ENST00000360541.10	288	20	7.014669075971672e-6	38.42105263157895	438	ETF1	2184	ATGGCGGACGACCCCAGTGCTGCCGACAGGAACGTGGAGATCTGGAAGATCAAGAAGCTCATTAAGAGCTTGGAGGCGGCCCGCGGCAATGGCACCAGCATGATATCATTGATCATTCCTCCCAAAGACCAGATTTCACGAGTGGCAAAAATGTTAGCGGATGAGTTTGGAACTGCATCTAACATTAAGTCACGAGTAAACCGCCTTTCAGTCCTGGGAGCCATTACATCTGTACAACAAAGACTCAAACTTTATAACAAAGTACCTCCAAATGGTCTGGTTGTATACTGTGGAACAATTGTAACAGAAGAAGGAAAGGAAAAGAAAGTCAACATTGACTTTGAACCTTTCAAACCAATTAATACGTCATTGTATTTGTGTGACAACAAATTCCATACAGAGGCTCTTACAGCACTACTTTCAGATGATAGCAAGTTTGGATTCATTGTAATAGATGGTAGTGGTGCACTTTTTGGCACACTCCAAGGAAACACAAGAGAAGTCCTGCACAAATTCACTGTGGATCTCCCAAAGAAACACGGTAGAGGAGGTCAGTCAGCCTTGCGTTTTGCCCGTTTAAGAATGGAAAAGCGACATAACTATGTTCGGAAAGTAGCAGAGACTGCTGTGCAGCTGTTTATTTCTGGGGACAAAGTGAATGTGGCTGGTCTAGTTTTAGCTGGATCCGCTGACTTTAAAACTGAACTAAGTCAATCTGATATGTTTGATCAGAGGTTACAATCAAAAGTTTTAAAATTAGTTGATATATCCTATGGTGGTGAAAATGGATTCAACCAAGCTATTGAGTTATCTACTGAAGTCCTCTCCAACGTGAAATTCATTCAAGAGAAGAAATTAATAGGACGATACTTTGATGAAATCAGCCAGGACACGGGCAAGTACTGTTTTGGCGTTGAAGATACACTAAAGGCTTTGGAAATGGGAGCTGTAGAAATTCTAATAGTCTATGAAAATCTGGATATAATGAGATATGTTCTTCATTGCCAAGGCACAGAAGAGGAGAAAATTCTCTATCTAACTCCAGAGCAAGAAAAGGATAAATCTCATTTCACAGACAAAGAGACCGGACAGGAACATGAGCTTATCGAGAGCATGCCCCTGTTGGAATGGTTTGCTAACAACTATAAAAAATTTGGAGCTACGTTGGAAATTGTCACAGATAAATCACAAGAAGGGTCTCAGTTTGTGAAAGGATTTGGTGGAATTGGAGGTATCTTGCGGTACCGAGTAGATTTCCAGGGAATGGAATACCAAGGAGGAGACGATGAATTTTTTGACCTTGATGACTACTAG	MADDPSAADRNVEIWKIKKLIKSLEAARGNGTSMISLIIPPKDQISRVAKMLADEFGTASNIKSRVNRLSVLGAITSVQQRLKLYNKVPPNGLVVYCGTIVTEEGKEKKVNIDFEPFKPINTSLYLCDNKFHTEALTALLSDDSKFGFIVIDGSGALFGTLQGNTREVLHKFTVDLPKKHGRGGQSALRFARLRMEKRHNYVRKVAETAVQLFISGDKVNVAGLVLAGSADFKTELSQSDMFDQRLQSKVLKLVDISYGGENGFNQAIELSTEVLSNVKFIQEKKLIGRYFDEISQDTGKYCFGVEDTLKALEMGAVEILIVYENLDIMRYVLHCQGTEEEKILYLTPEQEKDKSHFTDKETGQEHELIESMPLLEWFANNYKKFGATLEIVTDKSQEGSQFVKGFGGIGGILRYRVDFQGMEYQGGDDEFFDLDDY*	ATA	GGA	CGA	I	G	R
ENST00000261167.7	510	15	5.2610018069787534e-6	38.36653386454184	642	WBP11	2189	ATGGGACGGAGATCTACATCATCCACCAAGAGTGGAAAATTTATGAACCCCACAGACCAAGCCCGAAAGGAAGCCCGGAAGAGAGAATTAAAGAAGAACAAAAAACAGCGCATGATGGTTCGAGCTGCAGTTTTAAAGATGAAGGATCCAAAACAGATAATCCGAGACATGGAGAAATTGGATGAAATGGAGTTTAACCCAGTGCAACAGCCACAATTAAATGAGAAAGTACTGAAAGACAAGCGTAAAAAGCTGCGTGAAACCTTTGAACGTATTCTACGACTCTATGAAAAAGAGAATCCAGATATTTACAAAGAATTGAGAAAGCTAGAAGTAGAATATGAACAGAAGAGGGCTCAACTTAGCCAATATTTTGATGCTGTCAAGAATGCTCAGCATGTGGAAGTGGAGAGTATTCCTTTGCCAGATATGCCACATGCTCCTTCCAACATTTTGATCCAGGACATTCCACTTCCTGGTGCCCAGCCACCCTCTATCCTAAAGAAAACCTCAGCCTATGGACCTCCAACTCGGGCAGTTTCTATCCTTCCTCTTCTTGGACATGGTGTTCCACGTTTGCCCCCTGGCAGAAAACCTCCTGGCCCTCCCCCTGGTCCACCTCCTCCTCAAGTCGTGCAGATGTATGGCCGTAAAGTGGGTTTTGCCCTAGATCTTCCCCCTCGTAGGCGAGATGAAGACATGTTATATAGTCCTGAACTTGCCCAGCGAGGTCATGATGATGATGTTTCTAGCACCAGTGAAGATGATGGCTATCCTGAGGACATGGATCAAGATAAGCATGATGACAGTACTGATGACAGTGACACCGACAAATCAGATGGAGAAAGTGACGGGGATGAATTTGTGCACCGTGATAATGGTGAGAGAGACAACAATGAAGAAAAGAAGTCAGGTCTGAGTGTACGGTTTGCAGATATGCCTGGAAAATCAAGGAAGAAAAAGAAGAACATGAAGGAACTGACTCCTCTTCAAGCCATGATGCTTCGTATGGCAGGTCAAGAAATCCCTGAGGAGGGACGGGAAGTAGAGGAATTTTCAGAGGACGATGATGAAGATGATTCTGATGACTCTGAAGCAGAAAAGCAATCACAAAAGCAGCATAAAGAGGAATCCCATTCTGATGGCACATCCACTGCTTCTTCACAGCAGCAGGCTCCGCCGCAGTCTGTTCCTCCTTCTCAGATACAAGCACCTCCCATGCCAGGACCACCACCTCTTGGACCACCACCTGCTCCACCATTACGGCCTCCTGGGCCACCTACAGGCCTTCCTCCTGGTCCACCTCCAGGAGCTCCTCCATTCCTGAGACCACCTGGAATGCCAGGACTCCGAGGGCCCTTACCCCGACTTTTACCTCCAGGACCACCACCAGGCCGACCCCCTGGCCCTCCCCCAGGTCCACCTCCAGGTCTGCCTCCTGGTCCCCCTCCTCGTGGACCCCCACCAAGGCTACCTCCCCCTGCACCTCCAGGTATTCCTCCACCTCGTCCTGGCATGATGCGCCCACCTTTGGTGCCTCCCCTTGGACCTGCCCCCCCTGGGCTGTTCCCACCAGCTCCCTTGCCAAACCCTGGGGTTTTAAGTGCCCCACCCAACTTGATTCAGCGACCCAAGGCGGATGATACAAGTGCAGCCACCATTGAGAAGAAAGCCACAGCAACCATCAGTGCCAAGCCACAGATCACTAATCCCAAGGCAGAGATTACTCGATTTGTGCCCACTGCACTGAGAGTACGTCGGGAGAATAAAGGGGCTACTGCTGCTCCCCAAAGAAAGTCAGAGGATGATTCTGCTGTGCCTCTTGCCAAAGCAGCACCCAAATCTGGTCCTTCTGTTCCTGTCTCAGTACAAACTAAGGATGATGTCTATGAGGCTTTCATGAAAGAGATGGAAGGGCTACTGTGA	MGRRSTSSTKSGKFMNPTDQARKEARKRELKKNKKQRMMVRAAVLKMKDPKQIIRDMEKLDEMEFNPVQQPQLNEKVLKDKRKKLRETFERILRLYEKENPDIYKELRKLEVEYEQKRAQLSQYFDAVKNAQHVEVESIPLPDMPHAPSNILIQDIPLPGAQPPSILKKTSAYGPPTRAVSILPLLGHGVPRLPPGRKPPGPPPGPPPPQVVQMYGRKVGFALDLPPRRRDEDMLYSPELAQRGHDDDVSSTSEDDGYPEDMDQDKHDDSTDDSDTDKSDGESDGDEFVHRDNGERDNNEEKKSGLSVRFADMPGKSRKKKKNMKELTPLQAMMLRMAGQEIPEEGREVEEFSEDDDEDDSDDSEAEKQSQKQHKEESHSDGTSTASSQQQAPPQSVPPSQIQAPPMPGPPPLGPPPAPPLRPPGPPTGLPPGPPPGAPPFLRPPGMPGLRGPLPRLLPPGPPPGRPPGPPPGPPPGLPPGPPPRGPPPRLPPPAPPGIPPPRPGMMRPPLVPPLGPAPPGLFPPAPLPNPGVLSAPPNLIQRPKADDTSAATIEKKATATISAKPQITNPKAEITRFVPTALRVRRENKGATAAPQRKSEDDSAVPLAKAAPKSGPSVPVSVQTKDDVYEAFMKEMEGLL*	CCA	CCT	TTG	P	P	L
ENST00000380527.3	64	20	7.014669075971672e-6	38.29268292682927	314	RRAGA	2192	ATGCCAAATACAGCCATGAAGAAAAAGGTGCTGCTGATGGGGAAGAGCGGGTCGGGGAAGACCAGCATGAGGTCGATAATCTTCGCCAATTACATTGCTCGCGACACCCGGCGCCTGGGGGCCACCATTGACGTGGAACACTCCCACGTCCGATTCCTAGGGAACCTGGTGCTGAACCTGTGGGACTGTGGCGGTCAGGACACCTTCATGGAAAATTACTTCACCAGCCAGCGAGACAATATCTTCCGTAACGTGGAAGTTTTGATTTACGTGTTTGACGTGGAGAGCCGCGAACTGGAAAAGGACATGCATTATTACCAGTCGTGTCTGGAGGCCATCCTCCAGAACTCTCCTGACGCCAAAATCTTCTGCCTGGTGCACAAAATGGATCTGGTTCAGGAGGATCAGCGTGACCTGATTTTTAAAGAGCGAGAGGAAGACCTGAGGCGTCTGTCTCGCCCGCTGGAGTGTGCTTGTTTTCGAACGTCCATCTGGGATGAGACGCTCTACAAAGCCTGGTCCAGCATCGTCTACCAGCTGATTCCCAACGTTCAGCAGCTGGAGATGAACCTCAGGAATTTTGCCCAAATCATTGAGGCCGATGAAGTTCTGCTGTTCGAAAGAGCTACATTCTTGGTTATTTCCCACTACCAGTGCAAAGAGCAGCGCGACGTCCACCGGTTTGAGAAGATCAGCAACATCATCAAACAGTTCAAGCTGAGCTGCAGTAAATTGGCCGCTTCCTTCCAGAGCATGGAAGTTAGGAATTCCAACTTCGCTGCTTTCATCGACATCTTCACCTCAAATACGTACGTGATGGTGGTCATGTCAGATCCGTCGATCCCTTCTGCGGCCACTCTGATCAACATTCGCAATGCCCGGAAACACTTTGAGAAGCTGGAGAGAGTGGATGGCCCCAAGCACAGTCTCCTTATGCGTTGA	MPNTAMKKKVLLMGKSGSGKTSMRSIIFANYIARDTRRLGATIDVEHSHVRFLGNLVLNLWDCGGQDTFMENYFTSQRDNIFRNVEVLIYVFDVESRELEKDMHYYQSCLEAILQNSPDAKIFCLVHKMDLVQEDQRDLIFKEREEDLRRLSRPLECACFRTSIWDETLYKAWSSIVYQLIPNVQQLEMNLRNFAQIIEADEVLLFERATFLVISHYQCKEQRDVHRFEKISNIIKQFKLSCSKLAASFQSMEVRNSNFAAFIDIFTSNTYVMVVMSDPSIPSAATLINIRNARKHFEKLERVDGPKHSLLMR*	TGT	GGC	GGT	C	G	G
ENST00000310786.10	191	44	1.5432271967137678e-5	38.21052631578947	198	CD164	2196	ATGTCGCGGCTCTCCCGCTCACTGCTTTGGGCCGCCACCTGCCTGGGCGTGCTCTGCGTGCTGTCCGCGGACAAGAACACGACCCAGCACCCGAACGTGACGACTTTAGCGCCCATCTCCAACGTAACCTCGGCGCCGGTGACGTCCCTCCCGCTGGTCACCACTCCGGCACCAGAAACCTGTGAAGGTCGAAACAGCTGCGTTTCCTGTTTTAATGTTAGCGTTGTTAATACTACCTGCTTTTGGATAGAATGTAAAGATGAGAGCTATTGTTCACATAACTCAACAGTTAGTGATTGTCAAGTGGGGAACACGACAGACTTCTGTTCCGTTTCCACGGCCACTCCAGTGCCAACAGCCAATTCTACAGCTAAACCCACAGTTCAGCCCTCCCCTTCTACAACTTCCAAGACAGTTACTACATCAGGTACAACAAATAACACTGTGACTCCAACCTCACAACCTGTGCGAAAGTCTACCTTTGATGCAGCCAGTTTCATTGGAGGAATTGTCCTGGTCTTGGGTGTGCAGGCTGTAATTTTCTTTCTTTATAAATTCTGCAAATCTAAAGAACGAAATTACCACACTCTGTAA	MSRLSRSLLWAATCLGVLCVLSADKNTTQHPNVTTLAPISNVTSAPVTSLPLVTTPAPETCEGRNSCVSCFNVSVVNTTCFWIECKDESYCSHNSTVSDCQVGNTTDFCSVSTATPVPTANSTAKPTVQPSPSTTSKTVTTSGTTNNTVTPTSQPVRKSTFDAASFIGGIVLVLGVQAVIFFLYKFCKSKERNYHTL*	AAA	GAA	CGA	K	E	R
ENST00000396954.8	26	20	7.014669075971672e-6	38.18181818181818	189	MOCS2	2197	ATGTCGAGCTTGGAGATCAGCTCCTCGTGCTTCAGCCTGGAGACGAAATTGCCGTTATCCCCCCCATTAGTGGAGGATAGTGCTTTTGAGCCATCTAGGAAAGATATGGATGAAGTTGAAGAGAAATCTAAAGATGTTATAAACTTTACTGCCGAGAAACTTTCAGTAGATGAAGTCTCACAGTTGGTGATTTCTCCGCTCTGTGGTGCAATATCCCTATTTGTAGGGACTACAAGAAATAACTTTGAAGGGAAAAAAGTCATTAGCTTAGAATATGAAGCATATCTACCCATGGCGGAAAATGAAGTCAGAAAGATTTGTAGTGACATTAGGCAGAAATGGCCAGTCAAACACATAGCAGTGTTCCATAGACTTGGCTTGGTTCCAGTGTCAGAAGCAAGCATAATCATTGCTGTGTCCTCAGCCCACAGAGCTGCATCTCTTGAAGCTGTGAGCTATGCCATTGATACTTTAAAAGCCAAGGTGCCCATATGGAAAAAGGAAATATACGAAGAGTCATCAACTTGGAAAGGAAACAAAGAGTGCTTTTGGGCATCCAACAGTTAA	MSSLEISSSCFSLETKLPLSPPLVEDSAFEPSRKDMDEVEEKSKDVINFTAEKLSVDEVSQLVISPLCGAISLFVGTTRNNFEGKKVISLEYEAYLPMAENEVRKICSDIRQKWPVKHIAVFHRLGLVPVSEASIIIAVSSAHRAASLEAVSYAIDTLKAKVPIWKKEIYEESSTWKGNKECFWASNS*	GAG	GAT	AGT	E	D	S
ENST00000269097.8	302	11	3.858067991784419e-6	38.17	347	G6PC3	2198	ATGGAGTCCACGCTGGGCGCGGGCATCGTGATAGCCGAGGCGCTACAGAACCAGCTAGCCTGGCTGGAGAACGTGTGGCTCTGGATCACCTTTCTGGGCGATCCCAAGATCCTCTTTCTGTTCTACTTCCCCGCGGCCTACTACGCCTCCCGCCGTGTGGGCATCGCGGTGCTCTGGATCAGCCTCATCACCGAGTGGCTCAACCTCATCTTCAAGTGGTTTCTTTTTGGAGACAGGCCCTTTTGGTGGGTCCATGAGTCTGGTTACTACAGCCAGGCTCCAGCCCAGGTTCACCAGTTCCCCTCTTCTTGTGAGACTGGTCCAGGCAGCCCTTCTGGACACTGCATGATCACAGGAGCAGCCCTCTGGCCCATAATGACGGCCCTGTCTTCGCAGGTGGCCACTCGGGCCCGCAGCCGCTGGGTAAGGGTGATGCCTAGCCTGGCTTATTGCACCTTCCTTTTGGCGGTTGGCTTGTCGCGAATCTTCATCTTAGCACATTTCCCTCACCAGGTGCTGGCTGGCCTAATAACTGGCGCTGTCCTGGGCTGGCTGATGACTCCCCGAGTGCCTATGGAGCGGGAGCTAAGCTTCTATGGGTTGACTGCACTGGCCCTCATGCTAGGCACCAGCCTCATCTATTGGACCCTCTTTACACTGGGCCTGGATCTTTCTTGGTCCATCAGCCTAGCCTTCAAGTGGTGTGAGCGGCCTGAGTGGATACACGTGGATAGCCGGCCCTTTGCCTCCCTGAGCCGTGACTCAGGGGCTGCCCTGGGCCTGGGCATTGCCTTGCACTCTCCCTGCTATGCCCAGGTGCGTCGGGCACAGCTGGGAAATGGCCAGAAGATAGCCTGCCTTGTGCTGGCCATGGGGCTGCTGGGCCCCCTGGACTGGCTGGGCCACCCCCCTCAGATCAGCCTCTTCTACATTTTCAATTTCCTCAAGTACACCCTCTGGCCATGCCTAGTCCTGGCCCTCGTGCCCTGGGCAGTGCACATGTTCAGTGCCCAGGAAGCACCGCCCATCCACTCTTCCTGA	MESTLGAGIVIAEALQNQLAWLENVWLWITFLGDPKILFLFYFPAAYYASRRVGIAVLWISLITEWLNLIFKWFLFGDRPFWWVHESGYYSQAPAQVHQFPSSCETGPGSPSGHCMITGAALWPIMTALSSQVATRARSRWVRVMPSLAYCTFLLAVGLSRIFILAHFPHQVLAGLITGAVLGWLMTPRVPMERELSFYGLTALALMLGTSLIYWTLFTLGLDLSWSISLAFKWCERPEWIHVDSRPFASLSRDSGAALGLGIALHSPCYAQVRRAQLGNGQKIACLVLAMGLLGPLDWLGHPPQISLFYIFNFLKYTLWPCLVLALVPWAVHMFSAQEAPPIHSS*	GGC	CAC	CCC	G	H	P
ENST00000371361.3	54	10	3.507334537985836e-6	38.142857142857146	801	NOC3L	2201.5	ATGAAGGCGAGAAGAAATAAAAAACAGATCCCAAGCTTTCGCAAGTTAATAAAAACTAGTAAAGTCAAACTTGAAAACAAGCTAAAAAATAAGCAGTTTAAACAACAAAGCACTCTCAAGAAGTACCGAAAAGAACAGAGGAAACTAAGGCAAGCTGTGAAAGATGCTGTGTCTAAGAAACCCATTCCATTGGAGAACCCAAAGGAAAAGCGACCAGGTAAAAGGATTGAGAGGGAAGAAGAGGAAGAAGAAGAAGCCCTTCCTTTAGATATGATGGATGAAGATGACTTACAGTTAATGAAGGATTTAGGACAAAGAGTATCTTTTCTAACAAGAGATCTTTCTTCTAGTGAGCCTGTTCATGCGAAGAAACGGAAGCATGAACGCATTATAGATAAATATGAAAAAATACCAAGAACTCTGCAAACTGCACCAGAGAAGGAACTGATTCATTTACTTCCTATCAAAGATAAAAGTGGTATAATCCCACAGACTAGGGAGAAGCCAGTTACTGATAGTAACAAAGATGAAGAGGATCAAGAAGAAGAGAGGGAACTTGAGGAAGAGATCATTGAAGATCCTATTCAAGAGCTGACCATAGAAGAACATTTGATTGAGAGAAAGAAGAAATTACAGGAGAAGAAGATGCATATTGCAGCCTTGGCATCTGCCATATTATCAGATCCAGAAAATAATATTAAAAAATTGAAAGAATTACGTTCTATGTTGATGGAACAAGATCCTGATGTGGCTGTTACTGTTCGAAAGCTGGTAATTGTTTCTCTGATGGAGTTATTTAAAGATATTACTCCTTCATATAAAATCCGGCCCCTCACAGAAGCAGAAAAATCTACTAAGACCCGAAAAGAAACCCAGAAGTTAAGAGAATTTGAAGAAGGCCTGGTTAGCCAATACAAGTTTTATTTGGAAAATCTGGAACAAATGGTTAAAGATTGGAAGCAGAGGAAGCTGAAGAAAAGTAATGTAGTTTCCTTAAAGGCATACAAAGGACTGGCAGAAGTCGCTGTGAAGAGCTTGTGTGAGCTGTTGGTGGCACTACCTCATTTTAACTTTCACAACAACATCATCGTATTGATTGTCCCTCTCATGAATGACATGTCAAAATTGATATCTGAAATGTGTTGTGAAGCTGTGAAGAAACTCTTTAAGCAAGATAAATTAGGCCAAGCTTCTCTTGGTGTAATTAAAGTGATTTCTGGTTTTGTGAAGGGCAGAAATTACGAAGTTAGGCCAGAGATGTTAAAAACATTTTTATGCCTAAGAATCAAGGAAGTAGAAGTGAAAAAAGATACAGAAGACATTAATAAACCAAAAAAATTTATGACTTTCAAAGAAAAGAGAAAATCTCTATCAAGAATGCAGAGAAAGTGGAAGAAAGCAGAAGAGAAACTAGAGCGAGAGCTTCGAGAGGCAGAAGCTTCAGAGAGTACTGAGAAAAAACTTAAACTGCACACAGAGACTCTGAATATTGTGTTTGTAACCTACTTCAGAATATTGAAGAAGGCCCAGAGGTCACCTCTCCTGCCAGCAGTTCTAGAAGGTCTTGCCAAGTTTGCTCACCTTATAAATGTGGAATTTTTTGATGATCTGTTAGTAGTTCTTCATACTCTCATTGAGTCTGGTGACCTAAGCTATCAAGAAAGTCTTCACTGTGTCCAGACTGCTTTTCATATTCTTTCTGGACAAGGTGATGTTCTGAATATTGATCCATTGAAATTCTACACACATCTCTACAAAACACTGTTCAAATTACATGCAGGTGCTACCAATGAAGGTGTTGAGATTGTACTCCAGTGCCTTGATGTCATGCTAACTAAGCGCAGAAAGCAAGTTTCTCAGCAGCGAGCTCTTGCCTTCATCAAACGCCTTTGTACCCTTGCTCTTCATGTTCTTCCAAATTCAAGTATTGGCATTTTAGCAACTACCAGAATATTAATGCATACTTTCCCCAAAACAGATCTACTGCTTGACAGTGAATCTCAGGGAAGTGGAGTTTTCCTTCCTGAACTGGATGAGCCTGAGTACTGCAATGCTCAGAACACTGCTCTGTGGGAACTGCATGCTCTGCGGAGGCATTATCATCCCATAGTGCAGAGATTTGCAGCCCACCTGATCGCTGGAGCACCTTCTGAAGGCTCTGGAGCACTCAAACCAGAGTTGAGTCGAAGATCTGCTACTGAACTTTTTGAGGCATATAGCATGGCAGAAATGACATTCAATCCTCCTGTTGAATCTTCAAACCCCAAAATAAAGGGTAAATTTTTACAAGGGGATTCATTTTTGAATGAAGATTTAAATCAGCTAATCAAAAGATACTCCAGTGAAGTTGCTACTGAATCGCCTCTGGATTTCACGAAATATTTGAAAACATCACTACACTAG	MKARRNKKQIPSFRKLIKTSKVKLENKLKNKQFKQQSTLKKYRKEQRKLRQAVKDAVSKKPIPLENPKEKRPGKRIEREEEEEEEALPLDMMDEDDLQLMKDLGQRVSFLTRDLSSSEPVHAKKRKHERIIDKYEKIPRTLQTAPEKELIHLLPIKDKSGIIPQTREKPVTDSNKDEEDQEEERELEEEIIEDPIQELTIEEHLIERKKKLQEKKMHIAALASAILSDPENNIKKLKELRSMLMEQDPDVAVTVRKLVIVSLMELFKDITPSYKIRPLTEAEKSTKTRKETQKLREFEEGLVSQYKFYLENLEQMVKDWKQRKLKKSNVVSLKAYKGLAEVAVKSLCELLVALPHFNFHNNIIVLIVPLMNDMSKLISEMCCEAVKKLFKQDKLGQASLGVIKVISGFVKGRNYEVRPEMLKTFLCLRIKEVEVKKDTEDINKPKKFMTFKEKRKSLSRMQRKWKKAEEKLERELREAEASESTEKKLKLHTETLNIVFVTYFRILKKAQRSPLLPAVLEGLAKFAHLINVEFFDDLLVVLHTLIESGDLSYQESLHCVQTAFHILSGQGDVLNIDPLKFYTHLYKTLFKLHAGATNEGVEIVLQCLDVMLTKRRKQVSQQRALAFIKRLCTLALHVLPNSSIGILATTRILMHTFPKTDLLLDSESQGSGVFLPELDEPEYCNAQNTALWELHALRRHYHPIVQRFAAHLIAGAPSEGSGALKPELSRRSATELFEAYSMAEMTFNPPVESSNPKIKGKFLQGDSFLNEDLNQLIKRYSSEVATESPLDFTKYLKTSLH*	GTG	AAA	GAT	V	K	D
ENST00000261881.9	90	61	2.13947406817136e-5	38.1407867494824	302	TIPIN	2203	ATGCTAGAACCACAGGAGAATGGCGTGATTGACCTACCAGATTATGAGCATGTAGAAGATGAAACTTTTCCTCCTTTCCCACCTCCAGCCTCTCCAGAGAGACAAGATGGTGAAGGAACTGAGCCTGATGAAGAGTCAGGAAATGGAGCACCTGTTCGTGTACCTCCAAAGAGAACAGTTAAAAGAAATATACCCAAGCTGGATGCTCAGAGATTAATTTCAGAGAGAGGACTTCCAGCCTTAAGGCATGTATTTGATAAGGCAAAATTCAAAGGTAAAGGTCATGAGGCTGAAGACTTGAAGATGCTAATCAGACACATGGAGCACTGGGCACATAGGCTATTCCCTAAACTGCAGTTTGAGGATTTTATTGACAGAGTTGAATACCTGGGAAGTAAAAAGGAAGTTCAGACCTGTTTAAAACGAATTCGACTTGATCTCCCTATTTTACATGAAGATTTTGTTAGCAATAATGATGAAGTTGCGGAGAATAATGAACATGATGTCACTTCTACTGAATTAGATCCCTTTCTGACAAACTTATCTGAAAGTGAGATGTTTGCTTCTGAGTTAAGTAGAAGCCTAACAGAAGAGCAACAACAAAGAATTGAGAGAAATAAACAACTGGCCTTGGAAAGAAGGCAGGCAAAGCTGCTGAGTAATAGTCAGACCCTAGGAAATGATATGTTAATGAATACACCCAGGGCACACACGGTTGAAGAGGTTAATACTGATGAGGATCAAAAGGAGGAGTCAAATGGATTAAACGAAGACATTCTGGACAATCCATGTAATGATGCTATTGCCAATACTTTAAATGAAGAGGAAACACTGCTGGACCAGTCTTTTAAAAATGTGCAACAGCAACTTGATGCTACATCCAGAAATATTACTGAAGCTAGATAA	MLEPQENGVIDLPDYEHVEDETFPPFPPPASPERQDGEGTEPDEESGNGAPVRVPPKRTVKRNIPKLDAQRLISERGLPALRHVFDKAKFKGKGHEAEDLKMLIRHMEHWAHRLFPKLQFEDFIDRVEYLGSKKEVQTCLKRIRLDLPILHEDFVSNNDEVAENNEHDVTSTELDPFLTNLSESEMFASELSRSLTEEQQQRIERNKQLALERRQAKLLSNSQTLGNDMLMNTPRAHTVEEVNTDEDQKEESNGLNEDILDNPCNDAIANTLNEEETLLDQSFKNVQQQLDATSRNITEAR*	AAA	TTC	AAA	K	F	K
ENST00000428931.6	769	15	5.261001806978754e-6	38.13084112149533	1088	UBAP2L	2205	ATGATGACATCGGTGGGCACTAACCGAGCCCGGGGAAACTGGGAACAACCTCAAAACCAAAACCAGACACAGCACAAGCAGCGGCCACAGGCCACTGCAGAACAAATTAGACTTGCACAGATGATTTCGGACCATAATGATGCTGACTTTGAGGAGAAGGTGAAACAATTGATTGATATTACAGGCAAGAACCAGGATGAATGTGTGATTGCTTTGCATGACTGCAATGGAGATGTCAACAGAGCTATCAATGTTCTTCTGGAAGGAAACCCAGACACGCATTCCTGGGAGATGGTCGGGAAGAAGAAGGGAGTCTCAGGCCAGAAGGATGGTGGCCAGACGGAATCCAATGAGGAAGGCAAAGAAAATCGAGACCGGGACAGAGACTATAGTCGGCGACGTGGTGGGCCACCAAGACGGGGGAGAGGTGCCAGCCGTGGACGAGAGTTTCGAGGTCAGGAAAATGGATTGGATGGCACCAAGAGTGGAGGGCCTTCTGGAAGAGGAACAGAAAGAGGCAGAAGGGGCCGTGGCCGAGGCAGAGGTGGCTCTGGTAGGCGAGGAGGAAGGTTTTCTGCTCAAGGAATGGGAACCTTTAACCCAGCTGATTATGCAGAGCCAGCCAATACTGATGATAACTATGGCAATAGCAGCGGCAATACGTGGAACAACACTGGCCACTTTGAACCAGATGATGGGACGAGTGCATGGAGGACTGCAACAGAGGAGTGGGGGACTGAAGATTGGAATGAAGATCTTTCTGAGACCAAGATCTTCACTGCCTCTAATGTGTCTTCAGTGCCTCTGCCTGCGGAGAATGTGACAATCACTGCTGGTCAGAGAATTGACCTTGCTGTTCTGCTGGGGAAGACACCATCTACAATGGAGAATGATTCATCTAATCTGGATCCGTCTCAGGCTCCTTCTCTGGCCCAGCCTCTGGTGTTCAGTAATTCGAAGCAGACTGCCATATCACAGCCTGCTTCAGGGAACACATTTTCTCATCACAGTATGGTGAGCATGTTAGGGAAAGGATTTGGTGATGTCGGTGAAGCTAAAGGCGGCAGTACTACAGGCTCCCAGTTCTTGGAGCAATTCAAGACTGCCCAAGCCCTGGCTCAGTTGGCAGCTCAGCATTCTCAGTCTGGAAGCACCACCACCTCCTCTTGGGACATGGGCTCGACGACACAATCCCCATCACTGGTGCAGTATGATTTGAAGAACCCAAGTGATTCAGCAGTGCACAGCCCCTTTACAAAGCGCCAGGCTTTTACCCCATCTTCAACCATGATGGAGGTGTTCCTTCAGGAGAAGTCACCTGCAGTGGCTACCTCCACAGCTGCACCTCCACCTCCGTCTTCTCCTCTGCCAAGCAAATCCACATCGGCTCCACAGATGTCGCCTGGATCTTCAGACAACCAGTCCTCTAGCCCTCAGCCGGCTCAGCAGAAACTGAAACAGCAGAAGAAAAAAGCCTCCTTGACTTCTAAGATTCCTGCTCTGGCTGTGGAGATGCCTGGCTCAGCAGATATCTCAGGGCTAAACCTGCAGTTTGGGGCATTGCAGTTTGGGTCAGAGCCTGTCCTTTCTGATTATGAGTCCACCCCCACCACGAGCGCCTCTTCAAGCCAGGCTCCAAGTAGCCTGTATACCAGCACGGCCAGTGAATCATCCTCTACAATTTCATCTAACCAGAGTCAGGAGTCTGGTTATCAGAGCGGCCCAATTCAGTCGACAACCTATACCTCCCAAAATAATGCTCAGGGCCCTCTTTATGAACAGAGATCCACACAGACTCGGCGGTACCCCAGCTCCATCTCTTCATCACCCCAAAAGGACCTGACTCAGGCAAAGAATGGCTTCAGTTCTGTGCAGGCCACGCAGTTACAGACCACACAATCTGTTGAAGGTGCTACAGGCTCTGCAGTGAAATCTGATTCACCTTCCACTTCTAGCATCCCCCCTCTCAATGAAACGGTATCTGCAGCTTCCTTACTGACGACAACCAATCAGCATTCATCCTCCTTGGGTGGCTTGAGCCACAGTGAGGAGATTCCAAATACTACCACCACACAACACAGCAGCACGTTATCTACGCAGCAGAATACCCTTTCATCATCAACATCTTCTGGGCGCACTTCGACATCCACTCTTTTGCACACAAGTGTGGAGAGTGAGGCGAATCTCCATTCTTCCTCCAGCACTTTTTCCACCACATCCAGCACAGTCTCTGCACCTCCCCCAGTGGTCAGTGTCTCCTCCAGTCTCAATAGTGGCAGTAGCCTGGGCCTCAGCCTAGGCAGCAACTCCACTGTCACAGCCTCGACTCGAAGCTCAGTTGCTACGACTTCAGGAAAAGCTCCTCCCAACCTCCCTCCTGGGGTCCCGCCGTTGTTGCCTAATCCGTATATTATGGCTCCAGGGCTGTTACATGCCTACCCGCCACAAGTATATGGTTATGATGACTTGCAGATGCTTCAGACAAGATTTCCATTGGATTACTACAGCATCCCATTTCCCACACCCACTACTCCGCTGACTGGGAGGGATGGTAGCCTGGCCAGCAACCCTTATTCTGGTGACCTCACAAAGTTCGGCCGTGGGGATGCCTCCTCCCCAGCCCCGGCCACAACCTTGGCCCAACCCCAACAGAACCAGACGCAGACTCACCATACCACGCAGCAGACATTCCTGAACCCGGCGCTGCCTCCTGGCTACAGTTACACCAGCCTGCCATACTATACAGGGGTCCCGGGCCTCCCCAGCACCTTCCAGTATGGGCCTGCTGTGTTCCCTGTGGCTCCTACCTCTTCCAAGCAGCATGGTGTGAATGTCAGTGTGAATGCATCGGCCACCCCTTTCCAACAGCCGAGTGGATATGGGTCTCATGGATACAACACTGGTGTTTCAGTCACCTCCAGTAACACGGGCGTGCCAGATATCTCGGGTTCTGTGTACTCCAAAACCCAGCAGTCCTTTGAGAAACAAGGTTTTCATTCCGGTACTCCTGCTGCTTCCTTCAACTTGCCTTCAGCCCTAGGAAGTGGGGGCCCCATCAATCCGGCCACAGCTGCTGCCTACCCACCTGCCCCCTTTATGCACATTCTGACCCCCCATCAGCAGCCGCATTCTCAGATCCTTCACCATCACCTGCAGCAGGATGGCCAGACGGGCAGCGGGCAACGTAGCCAGACCAGCTCCATCCCGCAGAAGCCCCAGACCAACAAGTCTGCCTACAACAGCTACAGCTGGGGGGCCAACTGA	MMTSVGTNRARGNWEQPQNQNQTQHKQRPQATAEQIRLAQMISDHNDADFEEKVKQLIDITGKNQDECVIALHDCNGDVNRAINVLLEGNPDTHSWEMVGKKKGVSGQKDGGQTESNEEGKENRDRDRDYSRRRGGPPRRGRGASRGREFRGQENGLDGTKSGGPSGRGTERGRRGRGRGRGGSGRRGGRFSAQGMGTFNPADYAEPANTDDNYGNSSGNTWNNTGHFEPDDGTSAWRTATEEWGTEDWNEDLSETKIFTASNVSSVPLPAENVTITAGQRIDLAVLLGKTPSTMENDSSNLDPSQAPSLAQPLVFSNSKQTAISQPASGNTFSHHSMVSMLGKGFGDVGEAKGGSTTGSQFLEQFKTAQALAQLAAQHSQSGSTTTSSWDMGSTTQSPSLVQYDLKNPSDSAVHSPFTKRQAFTPSSTMMEVFLQEKSPAVATSTAAPPPPSSPLPSKSTSAPQMSPGSSDNQSSSPQPAQQKLKQQKKKASLTSKIPALAVEMPGSADISGLNLQFGALQFGSEPVLSDYESTPTTSASSSQAPSSLYTSTASESSSTISSNQSQESGYQSGPIQSTTYTSQNNAQGPLYEQRSTQTRRYPSSISSSPQKDLTQAKNGFSSVQATQLQTTQSVEGATGSAVKSDSPSTSSIPPLNETVSAASLLTTTNQHSSSLGGLSHSEEIPNTTTTQHSSTLSTQQNTLSSSTSSGRTSTSTLLHTSVESEANLHSSSSTFSTTSSTVSAPPPVVSVSSSLNSGSSLGLSLGSNSTVTASTRSSVATTSGKAPPNLPPGVPPLLPNPYIMAPGLLHAYPPQVYGYDDLQMLQTRFPLDYYSIPFPTPTTPLTGRDGSLASNPYSGDLTKFGRGDASSPAPATTLAQPQQNQTQTHHTTQQTFLNPALPPGYSYTSLPYYTGVPGLPSTFQYGPAVFPVAPTSSKQHGVNVSVNASATPFQQPSGYGSHGYNTGVSVTSSNTGVPDISGSVYSKTQQSFEKQGFHSGTPAASFNLPSALGSGGPINPATAAAYPPAPFMHILTPHQQPHSQILHHHLQQDGQTGSGQRSQTSSIPQKPQTNKSAYNSYSWGAN*	AGC	AAC	TCC	S	N	S
ENST00000355904.9	270	9	3.1566010841872524e-6	38.08695652173913	292	GTF2E2	2210	ATGGATCCAAGCCTGTTGAGAGAAAGGGAGCTGTTCAAAAAACGAGCTCTTTCTACTCCTGTAGTAGAAAAACGTTCAGCATCTTCTGAGTCATCATCATCATCGTCAAAGAAGAAGAAAACAAAGGTAGAACATGGAGGATCGTCAGGCTCTAAACAAAATTCTGATCATAGCAATGGATCATTTAACTTGAAAGCTTTGTCAGGAAGCTCTGGATATAAGTTTGGTGTTCTTGCTAAGATTGTGAATTACATGAAGACACGGCATCAGCGAGGAGATACGCATCCTCTAACCTTAGATGAAATTTTGGATGAAACACAACATTTAGATATTGGACTCAAGCAGAAACAATGGCTAATGACTGAGGCTTTAGTCAACAATCCCAAAATTGAAGTAATAGATGGGAAGTATGCTTTCAAGCCCAAGTACAACGTGAGAGATAAGAAGGCCCTACTTAGGCTCTTAGATCAGCATGACCAGCGAGGATTAGGAGGAATTCTTTTAGAAGACATAGAAGAAGCACTGCCCAATTCCCAGAAAGCTGTCAAGGCTTTGGGGGACCAGATACTATTTGTAAATCGTCCCGATAAGAAGAAAATACTTTTCTTCAATGATAAGAGCTGTCAGTTTTCTGTGGATGAAGAATTTCAGAAACTGTGGAGGAGTGTCACTGTAGATTCCATGGACGAGGAGAAAATTGAAGAATATCTGAAGCGACAGGGTATTTCTTCCATGCAGGAATCTGGACCAAAGAAAGTGGCCCCTATTCAGAGAAGGAAAAAGCCTGCTTCACAGAAAAAGCGACGCTTTAAGACTCATAACGAACACTTGGCTGGAGTGCTGAAGGATTACTCTGACATTACTTCCAGCAAATAG	MDPSLLRERELFKKRALSTPVVEKRSASSESSSSSSKKKKTKVEHGGSSGSKQNSDHSNGSFNLKALSGSSGYKFGVLAKIVNYMKTRHQRGDTHPLTLDEILDETQHLDIGLKQKQWLMTEALVNNPKIEVIDGKYAFKPKYNVRDKKALLRLLDQHDQRGLGGILLEDIEEALPNSQKAVKALGDQILFVNRPDKKKILFFNDKSCQFSVDEEFQKLWRSVTVDSMDEEKIEEYLKRQGISSMQESGPKKVAPIQRRKKPASQKKRRFKTHNEHLAGVLKDYSDITSSK*	CGC	TTT	AAG	R	F	K
ENST00000274458.9	191	9	3.1566010841872524e-6	38.0625	203	COMMD10	2213	ATGGCGGTCCCCGCGGCGCTGATCCTACGGGAGAGCCCCAGCATGAAGAAAGCAGTGTCACTGATAAATGCAATAGATACAGGAAGATTTCCACGGTTGCTCACTCGGATTCTTCAAAAACTTCACCTGAAGGCTGAGAGCAGTTTCAGTGAAGAAGAGGAAGAAAAACTTCAAGCGGCATTTTCTCTAGAGAAACAAGATCTTCACCTAGTTCTTGAAACAATATCATTTATTTTAGAACAGGCAGTGTATCACAATGTGAAGCCAGCAGCTTTGCAGCAGCAATTAGAGAACATTCATCTTAGACAAGACAAAGCTGAAGCATTTGTCAATACGTGGTCTTCTATGGGTCAAGAAACAGTTGAAAAGTTCCGGCAGAGAATTCTGGCTCCCTGTAAGCTAGAGACCGTTGGATGGCAGCTTAACCTTCAGATGGCTCACTCTGCTCAAGCAAAACTAAAATCTCCTCAAGCTGTGTTACAACTCGGAGTGAACAATGAAGATTCAAAGAGCCTGGAGAAAGTTCTTGTGGAATTCAGTCACAAGGAGTTGTTTGATTTCTATAACAAGCTAGAGACTATACAAGCACAGCTGGATTCCCTTACATGA	MAVPAALILRESPSMKKAVSLINAIDTGRFPRLLTRILQKLHLKAESSFSEEEEEKLQAAFSLEKQDLHLVLETISFILEQAVYHNVKPAALQQQLENIHLRQDKAEAFVNTWSSMGQETVEKFRQRILAPCKLETVGWQLNLQMAHSAQAKLKSPQAVLQLGVNNEDSKSLEKVLVEFSHKELFDFYNKLETIQAQLDSLT*	AAG	CTA	GAG	K	L	E
ENST00000315717.10	206	22	7.716135983568839e-6	38.05747126436781	301	ARPC2	2214	ATGATCCTGCTGGAGGTGAACAACCGCATCATCGAGGAGACGCTCGCGCTCAAGTTCGAGAACGCGGCCGCCGGAAACAAACCGGAAGCAGTAGAAGTAACATTTGCAGATTTCGATGGGGTCCTCTATCATATTTCAAATCCTAATGGAGACAAAACAAAAGTGATGGTCAGTATTTCTTTGAAATTCTACAAGGAACTTCAGGCACATGGTGCTGATGAGTTATTAAAGAGGGTGTACGGGAGTTTCTTGGTAAATCCAGAATCAGGATACAATGTCTCTTTGCTATATGACCTTGAAAATCTTCCGGCATCCAAGGATTCCATTGTGCATCAAGCTGGCATGTTGAAGCGAAATTGTTTTGCCTCTGTCTTTGAAAAATACTTCCAATTCCAAGAAGAGGGCAAGGAAGGAGAGAACAGGGCAGTTATCCATTATAGGGATGATGAGACCATGTATGTTGAGTCTAAAAAGGACAGAGTCACAGTAGTCTTCAGCACAGTGTTTAAGGATGACGACGATGTGGTCATTGGAAAGGTGTTCATGCAGGAGTTCAAAGAAGGACGCAGAGCCAGCCACACAGCCCCACAGGTCCTCTTTAGCCACAGGGAACCTCCTCTGGAGCTGAAAGACACAGACGCCGCTGTGGGTGACAACATTGGCTACATTACCTTTGTGCTGTTCCCTCGTCACACCAATGCCAGTGCTCGAGACAACACCATCAACCTGATCCACACGTTCCGGGACTACCTGCACTACCACATCAAGTGCTCTAAGGCCTATATTCACACACGTATGCGGGCGAAAACGTCTGACTTCCTCAAGGTGCTGAACCGCGCACGCCCAGATGCCGAGAAAAAAGAAATGAAAACAATCACGGGGAAGACGTTTTCATCCCGCTAA	MILLEVNNRIIEETLALKFENAAAGNKPEAVEVTFADFDGVLYHISNPNGDKTKVMVSISLKFYKELQAHGADELLKRVYGSFLVNPESGYNVSLLYDLENLPASKDSIVHQAGMLKRNCFASVFEKYFQFQEEGKEGENRAVIHYRDDETMYVESKKDRVTVVFSTVFKDDDDVVIGKVFMQEFKEGRRASHTAPQVLFSHREPPLELKDTDAAVGDNIGYITFVLFPRHTNASARDNTINLIHTFRDYLHYHIKCSKAYIHTRMRAKTSDFLKVLNRARPDAEKKEMKTITGKTFSSR*	CCT	CCT	CTG	P	P	L
ENST00000326739.9	397	15	5.261001806978754e-6	38.054187192118235	515	IMPDH2	2215	ATGGCCGACTACCTGATTAGTGGGGGCACGTCCTACGTGCCAGACGACGGACTCACAGCACAGCAGCTCTTCAACTGCGGAGACGGCCTCACCTACAATGACTTTCTCATTCTCCCTGGGTACATCGACTTCACTGCAGACCAGGTGGACCTGACTTCTGCTCTGACCAAGAAAATCACTCTTAAGACCCCACTGGTTTCCTCTCCCATGGACACAGTCACAGAGGCTGGGATGGCCATAGCAATGGCGCTTACAGGCGGTATTGGCTTCATCCACCACAACTGTACACCTGAATTCCAGGCCAATGAAGTTCGGAAAGTGAAGAAATATGAACAGGGATTCATCACAGACCCTGTGGTCCTCAGCCCCAAGGATCGCGTGCGGGATGTTTTTGAGGCCAAGGCCCGGCATGGTTTCTGCGGTATCCCAATCACAGACACAGGCCGGATGGGGAGCCGCTTGGTGGGCATCATCTCCTCCAGGGACATTGATTTTCTCAAAGAGGAGGAACATGACTGTTTCTTGGAAGAGATAATGACAAAGAGGGAAGACTTGGTGGTAGCCCCTGCAGGCATCACACTGAAGGAGGCAAATGAAATTCTGCAGCGCAGCAAGAAGGGAAAGTTGCCCATTGTAAATGAAGATGATGAGCTTGTGGCCATCATTGCCCGGACAGACCTGAAGAAGAATCGGGACTACCCACTAGCCTCCAAAGATGCCAAGAAACAGCTGCTGTGTGGGGCAGCCATTGGCACTCATGAGGATGACAAGTATAGGCTGGACTTGCTCGCCCAGGCTGGTGTGGATGTAGTGGTTTTGGACTCTTCCCAGGGAAATTCCATCTTCCAGATCAATATGATCAAGTACATCAAAGACAAATACCCTAATCTCCAAGTCATTGGAGGCAATGTGGTCACTGCTGCCCAGGCCAAGAACCTCATTGATGCAGGTGTGGATGCCCTGCGGGTGGGCATGGGAAGTGGCTCCATCTGCATTACGCAGGAAGTGCTGGCCTGTGGGCGGCCCCAAGCAACAGCAGTGTACAAGGTGTCAGAGTATGCACGGCGCTTTGGTGTTCCGGTCATTGCTGATGGAGGAATCCAAAATGTGGGTCATATTGCGAAAGCCTTGGCCCTTGGGGCCTCCACAGTCATGATGGGCTCTCTCCTGGCTGCCACCACTGAGGCCCCTGGTGAATACTTCTTTTCCGATGGGATCCGGCTAAAGAAATATCGCGGTATGGGTTCTCTCGATGCCATGGACAAGCACCTCAGCAGCCAGAACAGATATTTCAGTGAAGCTGACAAAATCAAAGTGGCCCAGGGAGTGTCTGGTGCTGTGCAGGACAAAGGGTCAATCCACAAATTTGTCCCTTACCTGATTGCTGGCATCCAACACTCATGCCAGGACATTGGTGCCAAGAGCTTGACCCAAGTCCGAGCCATGATGTACTCTGGGGAGCTTAAGTTTGAGAAGAGAACGTCCTCAGCCCAGGTGGAAGGTGGCGTCCATAGCCTCCATTCGTATGAGAAGCGGCTTTTCTGA	MADYLISGGTSYVPDDGLTAQQLFNCGDGLTYNDFLILPGYIDFTADQVDLTSALTKKITLKTPLVSSPMDTVTEAGMAIAMALTGGIGFIHHNCTPEFQANEVRKVKKYEQGFITDPVVLSPKDRVRDVFEAKARHGFCGIPITDTGRMGSRLVGIISSRDIDFLKEEEHDCFLEEIMTKREDLVVAPAGITLKEANEILQRSKKGKLPIVNEDDELVAIIARTDLKKNRDYPLASKDAKKQLLCGAAIGTHEDDKYRLDLLAQAGVDVVVLDSSQGNSIFQINMIKYIKDKYPNLQVIGGNVVTAAQAKNLIDAGVDALRVGMGSGSICITQEVLACGRPQATAVYKVSEYARRFGVPVIADGGIQNVGHIAKALALGASTVMMGSLLAATTEAPGEYFFSDGIRLKKYRGMGSLDAMDKHLSSQNRYFSEADKIKVAQGVSGAVQDKGSIHKFVPYLIAGIQHSCQDIGAKSLTQVRAMMYSGELKFEKRTSSAQVEGGVHSLHSYEKRLF*	GCC	CCT	GGT	A	P	G
ENST00000552085.1	22	22	7.716135983568839e-6	38.054054054054056	128	SNRPF	2216	ATGAGTTTACCCCTCAATCCCAAACCTTTCCTCAATGGACTAACAGGAAAGCCAGTGATGGTGAAACTTAAGTGGGGAATGGAGTACAAGGGCTATCTGGTATCTGTAGATGGCTACATGAACATGCAGATTTTCATCTACATCTTGGGAATATTGAAACAAAATGGAGTTTCACTCTCGTCGCCCAGGCTGGAGTGCAATGGCATGATCTCGGCTCATTGCAACCTCTGTCTCCCAGGTTCAAGCGATTCTCCTGCCTCAGCCTCCCGAGTAGCTGGGATTACAGCTAGGACCTCCAGAACACTGACAAAAAGAAGTGGTGCAGTGGAAATCCTTGCCTTGTTCCTAATCTTAGGGGGAAAGCATTCAGTCTTTTACCATTAG	MSLPLNPKPFLNGLTGKPVMVKLKWGMEYKGYLVSVDGYMNMQIFIYILGILKQNGVSLSSPRLECNGMISAHCNLCLPGSSDSPASASRVAGITARTSRTLTKRSGAVEILALFLILGGKHSVFYH*	GTG	AAA	CTT	V	K	L
ENST00000376649.8	62	8	2.805867630388669e-6	38.04444444444445	428	PUS1	2217	ATGGGCCTCCAGCTTCGCGCGCTGTTGGGAGCCTTCGGACGGTGGACCCTGCGCCTGGGACCGCGTCCGTCCTGCTCGCCGCGCATGGCCGGGAACGCGGAGCCGCCGCCCGCCGGAGCCGCATGCCCCCAGGACCGGAGGTCCTGCAGCGGCCGGGCCGGGGGCGACCGCGTCTGGGAGGACGGAGAACATCCGGCGAAGAAGCTCAAGAGCGGTGGCGACGAGGAGCGGCGCGAGAAGCCGCCCAAGCGGAAGATCGTGCTGCTCATGGCCTATTCGGGCAAGGGCTACCACGGCATGCAGAGGAATGTCGGGTCCTCACAATTCAAAACAATTGAAGATGACTTGGTGTCCGCCCTCGTCCGGTCAGGCTGTATTCCTGAAAATCATGGTGAGGACATGAGGAAAATGTCCTTCCAGCGCTGCGCCCGGACAGACAAGGGTGTGTCCGCAGCCGGCCAGGTGGTATCCCTGAAGGTGTGGCTGATTGACGACATTCTAGAAAAGATCAACAGCCACCTTCCCTCTCACATTCGGATTCTGGGACTGAAGCGGGTCACGGGCGGGTTTAACTCCAAGAACAGATGTGATGCCAGGACCTATTGCTACCTGCTGCCCACGTTTGCCTTTGCGCACAAGGACCGGGACGTTCAGGATGAGACCTACCGCCTGAGCGCCGAGACGCTGCAGCAGGTCAACAGGCTCCTGGCCTGCTACAAGGGCACGCACAACTTCCACAATTTCACCTCGCAGAAGGGGCCGCAGGATCCCAGTGCCTGCCGCTACATCCTGGAGATGTACTGCGAGGAACCCTTTGTGCGGGAGGGCCTGGAGTTTGCGGTGATCAGGGTGAAGGGCCAGAGCTTCATGATGCATCAGATCCGGAAGATGGTCGGCCTGGTGGTGGCCATTGTGAAGGGTTATGCCCCTGAGAGCGTGCTGGAGCGCAGCTGGGGCACAGAGAAGGTGGACGTGCCCAAGGCGCCCGGACTCGGCCTGGTCCTGGAGAGGGTGCACTTCGAGAAGTACAACCAGCGCTTTGGCAACGATGGGCTGCATGAGCCGCTGGACTGGGCGCAGGAGGAAGGAAAGGTCGCAGCCTTCAAGGAGGAGCACATCTACCCCACCATCATCGGCACCGAGCGGGACGAACGCTCCATGGCCCAGTGGCTGAGCACCTTGCCCATCCACAACTTCAGTGCCACCGCTCTCACGGCAGGTGGCACGGGCGCCAAGGTGCCCAGTCCCCTGGAAGGCAGTGAAGGGGACGGAGACACTGACTGA	MGLQLRALLGAFGRWTLRLGPRPSCSPRMAGNAEPPPAGAACPQDRRSCSGRAGGDRVWEDGEHPAKKLKSGGDEERREKPPKRKIVLLMAYSGKGYHGMQRNVGSSQFKTIEDDLVSALVRSGCIPENHGEDMRKMSFQRCARTDKGVSAAGQVVSLKVWLIDDILEKINSHLPSHIRILGLKRVTGGFNSKNRCDARTYCYLLPTFAFAHKDRDVQDETYRLSAETLQQVNRLLACYKGTHNFHNFTSQKGPQDPSACRYILEMYCEEPFVREGLEFAVIRVKGQSFMMHQIRKMVGLVVAIVKGYAPESVLERSWGTEKVDVPKAPGLGLVLERVHFEKYNQRFGNDGLHEPLDWAQEEGKVAAFKEEHIYPTIIGTERDERSMAQWLSTLPIHNFSATALTAGGTGAKVPSPLEGSEGDGDTD*	GAC	GGA	GAA	D	G	E
ENST00000389704.4	258	35	1.2275670882950429e-5	38.01960784313726	277	EXOSC8	2220	ATGGCGGCTGGGTTCAAAACCGTGGAACCTCTGGAGTATTACAGGAGATTTCTGAAAGAGAACTGCCGTCCTGATGGAAGAGAACTTGGTGAATTCAGAACCACAACTGTCAACATCGGTTCAATTAGTACCGCAGATGGTTCTGCTTTAGTGAAGTTGGGAAATACTACAGTAATCTGTGGAGTTAAAGCAGAATTTGCAGCACCATCAACAGATGCCCCTGATAAAGGATACGTTGTTCCTAATGTGGATCTACCACCCCTGTGTTCATCGAGATTCCGGTCTGGACCTCCTGGAGAAGAGGCCCAAGTGGCTAGCCAGTTCATTGCAGATGTCATTGAAAATTCACAGATAATTCAGAAAGAGGACTTATGCATTTCTCCAGGAAAGCTTGTCTGGGTTCTATACTGTGATCTCATTTGCCTCGACTACGATGGAAACATTTTGGATGCCTGCACATTTGCTTTGCTAGCGGCTTTAAAAAATGTACAGTTGCCTGAAGTTACTATAAATGAAGAAACTGCTTTAGCAGAAGTTAATTTAAAGAAGAAAAGTTATTTGAATATTAGAACTCATCCAGTTGCAACTTCCTTTGCTGTGTTTGATGACACTTTGCTTATAGTTGACCCTACTGGAGAGGAGGAACATCTGGCAACAGGAACCTTAACAATAGTAATGGATGAGGAAGGCAAACTCTGTTGTCTTCACAAACCAGGTGGAAGTGGGCTAACTGGAGCTAAACTTCAGGACTGTATGAGCCGAGCAGTTACAAGACACAAAGAAGTTAAAAAACTGATGGATGAAGTAATTAAGAGTATGAAACCCAAATAA	MAAGFKTVEPLEYYRRFLKENCRPDGRELGEFRTTTVNIGSISTADGSALVKLGNTTVICGVKAEFAAPSTDAPDKGYVVPNVDLPPLCSSRFRSGPPGEEAQVASQFIADVIENSQIIQKEDLCISPGKLVWVLYCDLICLDYDGNILDACTFALLAALKNVQLPEVTINEETALAEVNLKKKSYLNIRTHPVATSFAVFDDTLLIVDPTGEEEHLATGTLTIVMDEEGKLCCLHKPGGSGLTGAKLQDCMSRAVTRHKEVKKLMDEVIKSMKPK*	ACA	AGA	CAC	T	R	H
ENST00000253099.11	136	14	4.910268353180171e-6	37.982608695652175	312	MRPL4	2229	ATGCTGCAGTTCGTCCGGGCCGGGGCGCGGGCCTGGCTTCGGCCTACCGGCAGCCAGGGCCTGAGTTCCCTGGCGGAAGAGGCAGCGCGTGCGACCGAGAACCCGGAGCAGGTGGCGAGCGAGGGTCTCCCGGAGCCCGTGCTGCGCAAAGTCGAGCTCCCGGTACCCACTCATCGACGCCCAGTGCAGGCCTGGGTCGAGTCCTTGCGGGGCTTCGAGCAGGAGCGCGTGGGCCTGGCCGACCTGCACCCCGATGTTTTCGCCACCGCGCCCAGGCTGGACATACTGCACCAGGTTGCTATGTGGCAGAAGAACTTCAAGAGAATTAGCTATGCCAAGACCAAGACGAGAGCCGAGGTGCGGGGCGGTGGCCGGAAGCCTTGGCCGCAGAAAGGCACTGGGCGGGCCCGGCATGGCAGCATCCGCTCTCCGCTCTGGCGAGGAGGAGGTGTTGCCCATGGCCCCCGGGGCCCCACAAGTTACTACTACATGCTGCCCATGAAGGTGCGGGCGCTGGGTCTCAAAGTGGCACTGACCGTCAAGCTGGCCCAGGACGACCTGCACATCATGGACTCCCTAGAGCTGCCCACCGGAGACCCACAGTACCTGACAGAGCTGGCGCACTACCGCCGCTGGGGGGACTCCGTACTCCTCGTGGACTTAACACACGAGGAGATGCCACAGAGCATCGTGGAGGCCACCTCTAGGCTTAAGACCTTCAACTTGATCCCGGCTGTTGGCCTAAATGTGCACAGCATGCTCAAGCACCAGACGCTGGTCCTGACGCTGCCCACCGTCGCCTTCCTGGAGGACAAGCTGCTCTGGCAGGACTCACGTTACAGACCCCTCTACCCCTTCAGCCTGCCCTACAGCGACTTCCCCCGACCCCTACCCCACGCTACCCAGGGCCCAGCGGCCACCCCGTACCACTGTTGA	MLQFVRAGARAWLRPTGSQGLSSLAEEAARATENPEQVASEGLPEPVLRKVELPVPTHRRPVQAWVESLRGFEQERVGLADLHPDVFATAPRLDILHQVAMWQKNFKRISYAKTKTRAEVRGGGRKPWPQKGTGRARHGSIRSPLWRGGGVAHGPRGPTSYYYMLPMKVRALGLKVALTVKLAQDDLHIMDSLELPTGDPQYLTELAHYRRWGDSVLLVDLTHEEMPQSIVEATSRLKTFNLIPAVGLNVHSMLKHQTLVLTLPTVAFLEDKLLWQDSRYRPLYPFSLPYSDFPRPLPHATQGPAATPYHC*	CGG	GCC	CGG	R	A	R
ENST00000443387.2	171	14	4.910268353180171e-6	37.98148148148149	293	ZNF146	2230	ATGTCACACCTCAGCCAGCAGAGAATTTACAGTGGGGAAAACCCCTTTGCCTGTAAGGTATGTGGAAAAGTCTTCAGCCACAAATCAAACCTCACTGAGCATGAGCATTTTCACACGAGAGAGAAACCTTTTGAATGTAACGAGTGTGGAAAAGCCTTTAGCCAAAAGCAGTATGTCATTAAACATCAGAACACCCATACTGGCGAGAAGCTTTTCGAATGTAATGAATGTGGAAAATCATTTAGCCAGAAGGAAAACCTCCTTACGCACCAGAAAATTCACACTGGAGAAAAACCTTTTGAGTGTAAAGATTGCGGGAAAGCTTTCATTCAGAAGTCAAACCTCATCAGACACCAGAGAACTCACACAGGAGAGAAGCCCTTTGTATGTAAGGAGTGTGGAAAAACCTTCAGTGGCAAATCCAACCTTACTGAGCATGAGAAAATCCATATTGGAGAGAAGCCTTTTAAATGTAGTGAATGTGGAACAGCCTTTGGCCAGAAGAAGTACCTCATAAAACATCAGAACATTCACACTGGAGAGAAACCCTATGAATGTAACGAATGTGGAAAAGCCTTCTCTCAGCGAACATCACTTATTGTACATGTGAGGATTCATTCAGGTGATAAACCTTACGAATGCAATGTTTGTGGAAAAGCCTTCTCTCAGAGCTCATCTCTCACTGTGCATGTGAGAAGCCATACAGGGGAGAAGCCCTATGGTTGTAATGAATGTGGGAAAGCTTTCTCTCAGTTCTCAACCCTTGCTCTGCATTTGAGAATACACACAGGTAAGAAGCCTTATCAGTGCAGTGAATGTGGGAAAGCTTTCAGCCAGAAGTCACACCACATTAGACACCAGAAAATTCATACTCACTAA	MSHLSQQRIYSGENPFACKVCGKVFSHKSNLTEHEHFHTREKPFECNECGKAFSQKQYVIKHQNTHTGEKLFECNECGKSFSQKENLLTHQKIHTGEKPFECKDCGKAFIQKSNLIRHQRTHTGEKPFVCKECGKTFSGKSNLTEHEKIHIGEKPFKCSECGTAFGQKKYLIKHQNIHTGEKPYECNECGKAFSQRTSLIVHVRIHSGDKPYECNVCGKAFSQSSSLTVHVRSHTGEKPYGCNECGKAFSQFSTLALHLRIHTGKKPYQCSECGKAFSQKSHHIRHQKIHTH*	TAC	CTC	ATA	Y	L	I
ENST00000549982.5	41	139	4.8751950078003115e-5	37.860952380952384	143	MRPL42	2242	ATGGCTGTAGCTGCAGTAAAATGGGTGATGTCAAAGAGAACTATCTTGAAACATTTATTTCCAGTCCAAAATGGAGCTTTATATTGTGTTTGTCATAAATCTACGTATTCTCCTCTACCAGATGACTATAATTGCAACGTAGAGCTTGCTCTGACTTCTGATGGCAGGACAATAGTATGCTACCACCCTTCTGTGGACATTCCATATGAACACACAAAACCTATCCCTCGGCCAGATCCTGTGCATAATAATGAAGAAACACATGATCAAGTGCTGAAAACCAGATTGGAAGAAAAAGTTGAACACCTTGAGGAAGGACCTATGATAGAACAACTTAGCAAAATGTTCTTTACTACTAAGCACCGTTGGTATCCTCATGGACGGTATCACAGATGTCGTAAGAATCTGAATCCTCCAAAAGACAGATGA	MAVAAVKWVMSKRTILKHLFPVQNGALYCVCHKSTYSPLPDDYNCNVELALTSDGRTIVCYHPSVDIPYEHTKPIPRPDPVHNNEETHDQVLKTRLEEKVEHLEEGPMIEQLSKMFFTTKHRWYPHGRYHRCRKNLNPPKDR*	CCA	GAT	GAC	P	D	D
ENST00000219837.12	70	8	2.805867630388669e-6	37.855670103092784	459	KNOP1	2243	ATGATCACCAAGACACACAAAGTAGACCTTGGGCTCCCAGAGAAGAAAAAGAAGAAGAAAGTGGTCAAAGAACCAGAGACTCGATACTCAGTTTTAAACAATGATGATTACTTTGCTGATGTTTCTCCTTTAAGAGCTACATCCCCCTCTAAGAGTGTGGCCCATGGGCAGGCACCTGAGATGCCTCTAGTGAAGAAAAAGAAGAAGAAAAAGAAGGGTGTCAGCACCCTTTGCGAGGAGCATGTAGAACCTGAGACCACGCTGCCTGCTAGACGGACAGAGAAGTCACCCAGCCTCAGGAAGCAGGTGTTTGGCCACTTGGAGTTCCTCAGTGGGGAAAAGAAAAATAAGAAGTCACCTCTAGCCATGTCCCATGCCTCTGGGGTGAAAACCTCCCCAGACCCTAGACAGGGTGAGGAGGAAACCAGAGTTGGCAAGAAGCTCAAAAAACACAAGAAGGAAAAAAAGGGGGCCCAGGACCCCACAGCCTTCTCGGTCCAGGACCCTTGGTTCTGTGAGGCCAGGGAGGCCAGGGATGTTGGGGACACTTGCTCAGTGGGGAAGAAGGATGAGGAACAGGCAGCCTTGGGGCAGAAACGGAAGCGGAAGAGCCCCAGAGAACACAATGGGAAGGTGAAGAAGAAAAAAAAAATCCACCAGGAGGGAGATGCCCTCCCAGGCCACTCCAAGCCCTCCAGGTCCATGGAGAGCAGCCCTAGGAAAGGAAGTAAAAAGAAGCCAGTCAAAGTTGAGGCTCCGGAATACATCCCCATAAGTGATGACCCTAAGGCCTCCGCAAAGAAAAAGATGAAGTCCAAAAAGAAGGTAGAGCAGCCAGTCATCGAGGAGCCAGCTCTGAAAAGGAAGAAAAAGAAGAAGAGGAAAGAGAGTGGGGTAGCAGGAGACCCTTGGAAGGAGGAAACAGACACGGACTTAGAGGTGGTGTTGGAAAAAAAAGGCAACATGGATGAGGCGCACATAGACCAGGTGAGGCGAAAGGCCTTGCAAGAAGAGATCGATCGCGAGTCAGGCAAAACGGAAGCTTCTGAAACCAGGAAGTGGACGGGAACCCAGTTTGGCCAGTGGGATACTGCTGGTTTTGAGAACGAGGACCAAAAACTGAAATTTCTCAGACTTATGGGTGGCTTCAAAAACCTGTCCCCTTCGTTCAGCCGCCCCGCCAGCACGATTGCAAGGCCCAACATGGCCCTCGGCAAGAAGGCGGCTGACAGCCTGCAGCAGAATCTGCAGCGGGACTACGACCGGGCCATGAGCTGGAAGTACAGCCGGGGAGCCGGCCTCGGCTTCTCCACCGCCCCCAACAAGATCTTTTACATTGACAGGAACGCTTCCAAGTCAGTCAAGCTGGAAGATTAA	MITKTHKVDLGLPEKKKKKKVVKEPETRYSVLNNDDYFADVSPLRATSPSKSVAHGQAPEMPLVKKKKKKKKGVSTLCEEHVEPETTLPARRTEKSPSLRKQVFGHLEFLSGEKKNKKSPLAMSHASGVKTSPDPRQGEEETRVGKKLKKHKKEKKGAQDPTAFSVQDPWFCEAREARDVGDTCSVGKKDEEQAALGQKRKRKSPREHNGKVKKKKKIHQEGDALPGHSKPSRSMESSPRKGSKKKPVKVEAPEYIPISDDPKASAKKKMKSKKKVEQPVIEEPALKRKKKKKRKESGVAGDPWKEETDTDLEVVLEKKGNMDEAHIDQVRRKALQEEIDRESGKTEASETRKWTGTQFGQWDTAGFENEDQKLKFLRLMGGFKNLSPSFSRPASTIARPNMALGKKAADSLQQNLQRDYDRAMSWKYSRGAGLGFSTAPNKIFYIDRNASKSVKLED*	AAG	AAA	AAG	K	K	K
ENST00000398092.4	69	33	1.1574203975353258e-5	37.84239130434783	211	AC073610.2	2245	ATGGGCAATATCTTTGGAAACCTTCTCAAGAGCCTGATTGGGAAGAAGGAGATGCGCATCCTGATGGTGGGCCTGGATGCCGCAGGAAAGACCACCATCCTATACAAGCTGAAACTCGGGGAGATCGTCACCACCATCCCTACCATTGGGTTCAATGTGGAGACAGTGGAGTATAAGAACATCAGCTTTACAGTGTGGGATGTGGGTGGCCAGGACAAGATTCGACCCCTCTGGAGACACTACTTCCAGAACACCCAAGGGTTGATATTTGTGGTCGACAGCAATGATCGGGAGCGAGTAAATGAGGCCCGGGAAGAGCTGATGAGAATGCTGGCGGAGGACGAGCTCCGGGATGCTGTACTCCTTGTCTTTGCAAACAAACAGGATGGGCACGATCTCGGCTCACTGCAACCTCCGCCTCCCGGGTTCAAGCAATTCTCCTGTCTCAGCCTCCCCTCAGTGCACTTTTATAAACCGTCCTCAGAACCCTTGGGAAGCCCAAGATCGTCAAAAAGAGAACCAAGAAGTTTATCCGGCACCAGTCTGACCGATATGTCAAAATTAAGCGTAACCGGCGGAAACCCAGAGGTATTGACAACAGGGTTCGTGGAAGGTTCAAGGGTTAGATCTTGA	MGNIFGNLLKSLIGKKEMRILMVGLDAAGKTTILYKLKLGEIVTTIPTIGFNVETVEYKNISFTVWDVGGQDKIRPLWRHYFQNTQGLIFVVDSNDRERVNEAREELMRMLAEDELRDAVLLVFANKQDGHDLGSLQPPPPGFKQFSCLSLPSVHFYKPSSEPLGSPRSSKREPRSLSGTSLTDMSKLSVTGGNPEVLTTGFVEGSRVRS*	GTG	GGT	GGC	V	G	G
ENST00000476781.6	187	60	2.1044007227915017e-5	37.8391959798995	251	MRPL47	2246	ATGGCTGCGGCCGGTTTGGCCCTTCTTTGTAGGAGAGTTTCATCCGCCCTGAAATCTTCCCGATCGTTAATAACTCCTCAGGTCCCTGCCTGCACAGGGTTTTTTCTTAGTTTGTTGCCTAAGAGTACACCAAATGTGACATCCTTTCACCAATATAGATTACTTCATACCACATTGTCAAGGAAAGGACTAGAAGAATTTTTTGATGACCCAAAAAACTGGGGGCAAGAAAAAGTAAAATCTGGAGCAGCATGGACCTGTCAGCAACTAAGGAACAAAAGTAATGAAGATTTACACAAACTTTGGTATGTCTTACTGAAAGAAAGAAACATGCTTCTAACCCTAGAGCAGGAGGCCAAGCGGCAGAGATTGCCAATGCCAAGTCCAGAGCGGTTAGATAAGGTAGTAGATTCCATGGATGCATTAGATAAAGTTGTCCAGGAAAGAGAAGATGCCCTAAGGCTTCTTCAGACTGGTCAAGAAAGAGCTAGACCTGGTGCTTGGAGAAGAGACATCTTTGGAAGAATCATCTGGCACAAGTTCAAGCAGTGGGTTATACCTTGGCACCTAAATAAAAGATACAATAGGAAACGATTCTTTGCCTTGCCTTATGTGGACCATTTTCTCAGACTGGAACGTGAGAAACGAGCCCGCATCAAAGCACGGAAGGAAAATTTAGAGAGAAAGAAAGCAAAAATTCTTTTAAAAAAGTTTCCACATCTTGCTGAAGCCCAAAAGTCAAGTCTTGTCTAA	MAAAGLALLCRRVSSALKSSRSLITPQVPACTGFFLSLLPKSTPNVTSFHQYRLLHTTLSRKGLEEFFDDPKNWGQEKVKSGAAWTCQQLRNKSNEDLHKLWYVLLKERNMLLTLEQEAKRQRLPMPSPERLDKVVDSMDALDKVVQEREDALRLLQTGQERARPGAWRRDIFGRIIWHKFKQWVIPWHLNKRYNRKRFFALPYVDHFLRLEREKRARIKARKENLERKKAKILLKKFPHLAEAQKSSLV*	ATA	CCT	TGG	I	P	W
ENST00000296792.9	340	11	3.858067991784419e-6	37.807947019867555	519	UTP15	2250	ATGGCTGGTTATAAGCCTGTAGCTATTCAGACATATCCTATACTTGGTGAAAAAATCACCCAAGATACACTGTACTGGAACAACTATAAGACCCCTGTTCAGATTAAGGAATTTGGTGCAGTTTCAAAAGTAGACTTTTCTCCTCAGCCTCCATATAATTATGCTGTCACAGCTTCCTCAAGAATTCACATTTATGGCCGATACTCCCAAGAACCTATAAAAACCTTTTCTCGATTTAAAGACACAGCATACTGTGCTACTTTTCGACAAGATGGTAGATTGCTTGTGGCTGGCAGTGAAGATGGTGGAGTTCAACTTTTTGATATAAGTGGGAGGGCTCCCCTCAGGCAGTTTGAAGGCCATACAAAAGCAGTTCATACAGTAGATTTTACAGCTGACAAATATCACGTGGTCTCTGGGGCTGATGATTATACAGTTAAATTATGGGATATTCCAAACTCCAAAGAAATTTTGACATTTAAAGAACACTCTGATTATGTGAGGTGTGGATGTGCTAGCAAACTTAATCCGGATCTCTTTATAACAGGATCATATGATCATACTGTGAAGATGTTTGATGCACGAACGAGTGAGAGTGTTCTCTCCGTTGAGCATGGGCAGCCAGTGGAGAGTGTCCTACTTTTCCCCTCTGGAGGTCTTCTGGTGTCAGCAGGAGGTCGTTATGTTAAAGTCTGGGACATGTTAAAAGGAGGACAATTGCTAGTATCTTTGAAAAATCATCACAAAACCGTGACATGTTTATGTCTAAGCAGCTCTGGACAGAGGTTACTCTCTGGCTCACTGGATAGGAAGGTGAAAGTATACAGCACAACTTCCTACAAAGTAGTCCACAGTTTTGATTATGCAGCTTCAATTTTGAGTCTTGCCCTTGCACATGAAGATGAGACAATAGTTGTAGGAATGACCAATGGAATACTGAGTGTTAAACATCGGAAATCTGAAGCAAAGAAGGAATCACTTCCCAGAAGAAGAAGGCCTGCATATCGAACCTTTATTAAAGGAAAAAATTACATGAAGCAACGGGATGACATTTTGATTAACAGGCCAGCAAAGAAGCACCTAGAATTGTATGACAGGGATCTGAAACATTTTCGGATCTCTAAGGCACTCGATAGAGTTCTTGATCCCACTTGTACAATAAAGACACCCGAGATTACGGTGTCCATCATAAAGGAGTTAAATCGAAGAGGAGTCCTTGCAAATGCGCTTGCAGGTCGGGATGAGAAGGAAATCAGTCATGTTCTTAATTTTTTGATAAGGAATCTTTCTCAGCCAAGATTTGCCCCTGTTTTAATCAATGCTGCTGAAATAATTATTGATATATATCTGCCTGTAATTGGTCAGTCCCCTGTAGTTGATAAAAAGTTTTTACTACTTCAAGGACTTGTAGAAAAAGAGATTGATTACCAAAGAGAATTGTTAGAAACCTTGGGGATGATGGATATGCTTTTTGCCACCATGAGAAGGAAGGAAGGCACTTCTGTGTTGGAACACACATCTGATGGATTTCCAGAGAATAAGAAGATAGAATCATAG	MAGYKPVAIQTYPILGEKITQDTLYWNNYKTPVQIKEFGAVSKVDFSPQPPYNYAVTASSRIHIYGRYSQEPIKTFSRFKDTAYCATFRQDGRLLVAGSEDGGVQLFDISGRAPLRQFEGHTKAVHTVDFTADKYHVVSGADDYTVKLWDIPNSKEILTFKEHSDYVRCGCASKLNPDLFITGSYDHTVKMFDARTSESVLSVEHGQPVESVLLFPSGGLLVSAGGRYVKVWDMLKGGQLLVSLKNHHKTVTCLCLSSSGQRLLSGSLDRKVKVYSTTSYKVVHSFDYAASILSLALAHEDETIVVGMTNGILSVKHRKSEAKKESLPRRRRPAYRTFIKGKNYMKQRDDILINRPAKKHLELYDRDLKHFRISKALDRVLDPTCTIKTPEITVSIIKELNRRGVLANALAGRDEKEISHVLNFLIRNLSQPRFAPVLINAAEIIIDIYLPVIGQSPVVDKKFLLLQGLVEKEIDYQRELLETLGMMDMLFATMRRKEGTSVLEHTSDGFPENKKIES*	ATT	AAA	GGA	I	K	G
ENST00000324262.9	71	10	3.507334537985836e-6	37.77777777777778	476	CNDP2	2253	ATGGCGGCCCTCACTACCCTGTTTAAGTACATAGATGAAAATCAGGATCGCTACATTAAGAAACTCGCAAAATGGGTGGCTATCCAGAGTGTGTCTGCGTGGCCGGAGAAGAGAGGCGAAATCAGGAGGATGATGGAAGTTGCTGCTGCAGATGTTAAGCAGTTGGGGGGCTCTGTGGAACTGGTGGATATCGGAAAACAAAAGCTCCCTGATGGCTCGGAGATCCCGCTCCCTCCTATTCTGCTCGGCAGGCTGGGCTCCGACCCACAGAAGAAGACCGTGTGCATTTACGGGCACCTGGATGTGCAGCCTGCAGCCCTGGAGGACGGCTGGGACAGCGAGCCCTTCACCCTGGTGGAGCGAGACGGCAAGCTGTATGGGAGAGGTTCGACTGATGATAAGGGCCCGGTGGCCGGCTGGATAAACGCCCTGGAAGCGTATCAGAAAACAGGCCAGGAGATTCCTGTCAACGTCCGATTCTGCCTCGAAGGCATGGAGGAGTCAGGCTCTGAGGGCCTAGACGAGCTGATTTTTGCCCGGAAAGACACATTCTTTAAGGATGTGGACTATGTCTGCATTTCTGACAATTACTGGCTGGGAAAGAAGAAGCCCTGCATCACCTACGGCCTCAGGGGCATTTGCTACTTTTTCATCGAGGTGGAGTGCAGCAACAAAGACCTCCATTCTGGGGTGTACGGGGGCTCGGTGCATGAGGCCATGACTGATCTCATTTTGCTGATGGGCTCTTTGGTGGACAAGAGGGGGAACATCCTGATCCCCGGCATTAACGAGGCCGTGGCCGCCGTCACGGAAGAGGAGCACAAGCTGTACGACGACATCGACTTTGACATAGAGGAGTTTGCCAAGGATGTGGGGGCGCAGATCCTCCTGCACAGCCACAAGAAAGACATCCTCATGCACCGATGGCGGTACCCGTCTCTGTCCCTCCATGGCATCGAAGGCGCCTTCTCTGGGTCTGGGGCCAAGACCGTGATTCCCAGGAAGGTGGTTGGCAAGTTCTCCATCAGGCTCGTGCCGAACATGACTCCTGAAGTCGTCGGCGAGCAGGTCACAAGCTACCTAACTAAGAAGTTTGCTGAACTACGCAGCCCCAATGAGTTCAAGGTGTACATGGGCCACGGTGGGAAGCCCTGGGTCTCCGACTTCAGTCACCCTCATTACCTGGCTGGGAGAAGAGCCATGAAGACAGTTTTTGGTGTTGAGCCAGACTTGACCAGGGAAGGCGGCAGTATTCCCGTGACCTTGACCTTTCAGGAGGCCACGGGCAAGAACGTCATGCTGCTGCCTGTGGGGTCAGCGGATGACGGAGCCCACTCCCAGAATGAAAAGCTCAACAGGTATAACTACATAGAGGGAACCAAGATGCTGGCCGCGTACCTGTATGAGGTCTCCCAGCTGAAGGACTAG	MAALTTLFKYIDENQDRYIKKLAKWVAIQSVSAWPEKRGEIRRMMEVAAADVKQLGGSVELVDIGKQKLPDGSEIPLPPILLGRLGSDPQKKTVCIYGHLDVQPAALEDGWDSEPFTLVERDGKLYGRGSTDDKGPVAGWINALEAYQKTGQEIPVNVRFCLEGMEESGSEGLDELIFARKDTFFKDVDYVCISDNYWLGKKKPCITYGLRGICYFFIEVECSNKDLHSGVYGGSVHEAMTDLILLMGSLVDKRGNILIPGINEAVAAVTEEEHKLYDDIDFDIEEFAKDVGAQILLHSHKKDILMHRWRYPSLSLHGIEGAFSGSGAKTVIPRKVVGKFSIRLVPNMTPEVVGEQVTSYLTKKFAELRSPNEFKVYMGHGGKPWVSDFSHPHYLAGRRAMKTVFGVEPDLTREGGSIPVTLTFQEATGKNVMLLPVGSADDGAHSQNEKLNRYNYIEGTKMLAAYLYEVSQLKD*	CCT	GAT	GGC	P	D	G
ENST00000216146.9	29	172	6.032615405335638e-5	37.68329718004339	404	RPL3	2258	ATGTCTCACAGAAAGTTCTCCGCTCCCAGACATGGGTCCCTCGGCTTCCTGCCTCGGAAGCGCAGCAGCAGGCATCGTGGGAAGGTGAAGAGCTTCCCTAAGGATGACCCGTCCAAGCCGGTCCACCTCACAGCCTTCCTGGGATACAAGGCTGGCATGACTCACATCGTGCGGGAAGTCGACAGGCCGGGATCCAAGGTGAACAAGAAGGAGGTGGTGGAGGCTGTGACCATTGTAGAGACACCACCCATGGTGGTTGTGGGCATTGTGGGCTACGTGGAAACCCCTCGAGGCCTCCGGACCTTCAAGACTGTCTTTGCTGAGCACATCAGTGATGAATGCAAGAGGCGTTTCTATAAGAATTGGCATAAATCTAAGAAGAAGGCCTTTACCAAGTACTGCAAGAAATGGCAGGATGAGGATGGCAAGAAGCAGCTGGAGAAGGACTTCAGCAGCATGAAGAAGTACTGCCAAGTCATCCGTGTCATTGCCCACACCCAGATGCGCCTGCTTCCTCTGCGCCAGAAGAAGGCCCACCTGATGGAGATCCAGGTGAACGGAGGCACTGTGGCCGAGAAGCTGGACTGGGCCCGCGAGAGGCTTGAGCAGCAGGTACCTGTGAACCAAGTGTTTGGGCAGGATGAGATGATCGACGTCATCGGGGTGACCAAGGGCAAAGGCTACAAAGGGGTCACCAGTCGTTGGCACACCAAGAAGCTGCCCCGCAAGACCCACCGAGGCCTGCGCAAGGTGGCCTGTATTGGGGCATGGCATCCTGCTCGTGTAGCCTTCTCTGTGGCACGCGCTGGGCAGAAAGGCTACCATCACCGCACTGAGATCAACAAGAAGATTTATAAGATTGGCCAGGGCTACCTTATCAAGGACGGCAAGCTGATCAAGAACAATGCCTCCACTGACTATGACCTATCTGACAAGAGCATCAACCCTCTGGGTGGCTTTGTCCACTATGGTGAAGTGACCAATGACTTTGTCATGCTGAAAGGCTGTGTGGTGGGAACCAAGAAGCGGGTGCTCACCCTCCGCAAGTCCTTGCTGGTGCAGACGAAGCGGCGGGCTCTGGAGAAGATTGACCTTAAGTTCATTGACACCACCTCCAAGTTTGGCCATGGCCGCTTCCAGACCATGGAGGAGAAGAAAGCATTCATGGGACCACTGAAGAAAGACCGAATTGCAAAGGAAGAAGGAGCTTAA	MSHRKFSAPRHGSLGFLPRKRSSRHRGKVKSFPKDDPSKPVHLTAFLGYKAGMTHIVREVDRPGSKVNKKEVVEAVTIVETPPMVVVGIVGYVETPRGLRTFKTVFAEHISDECKRRFYKNWHKSKKKAFTKYCKKWQDEDGKKQLEKDFSSMKKYCQVIRVIAHTQMRLLPLRQKKAHLMEIQVNGGTVAEKLDWARERLEQQVPVNQVFGQDEMIDVIGVTKGKGYKGVTSRWHTKKLPRKTHRGLRKVACIGAWHPARVAFSVARAGQKGYHHRTEINKKIYKIGQGYLIKDGKLIKNNASTDYDLSDKSINPLGGFVHYGEVTNDFVMLKGCVVGTKKRVLTLRKSLLVQTKRRALEKIDLKFIDTTSKFGHGRFQTMEEKKAFMGPLKKDRIAKEEGA*	AAG	GTG	AAG	K	V	K
ENST00000341541.8	122	12	4.208801445583004e-6	37.666666666666664	226	THYN1	2261	ATGTCGAGACCCCGGAAGAGGCTGGCTGGGACTTCTGGTTCAGACAAGGGACTATCAGGAAAACGCACCAAAACTGAGAACTCAGGTGAGGCATTAGCTAAAGTGGAGGACTCCAACCCTCAGAAGACTTCAGCCACTAAAAACTGTTTGAAGAATCTAAGCAGCCACTGGCTGATGAAGTCAGAGCCAGAGAGCCGCCTAGAGAAAGGTGTAGATGTGAAGTTCAGCATTGAGGATCTCAAAGCACAGCCCAAACAGACAACATGCTGGGATGGTGTTCGTAACTACCAGGCTCGGAACTTCCTTAGAGCCATGAAGCTGGGAGAAGAAGCCTTCTTCTACCATAGCAACTGCAAAGAGCCAGGCATCGCAGGACTCATGAAGATCGTGAAAGAGGCTTACCCAGACCACACACAGTTTGAGAAAAACAATCCCCATTATGACCCATCTAGCAAAGAGGACAACCCTAAGTGGTCCATGGTGGATGTACAGTTTGTTCGGATGATGAAACGTTTCATTCCCCTGGCTGAGCTCAAATCCTATCATCAAGCTCACAAAGCTACTGGTGGCCCCTTAAAAAATATGGTTCTCTTCACTCGCCAGAGATTATCAATCCAGCCCCTGACCCAGGAAGAGTTTGATTTTGTTTTGAGCCTGGAGGAAAAGGAACCAAGTTAA	MSRPRKRLAGTSGSDKGLSGKRTKTENSGEALAKVEDSNPQKTSATKNCLKNLSSHWLMKSEPESRLEKGVDVKFSIEDLKAQPKQTTCWDGVRNYQARNFLRAMKLGEEAFFYHSNCKEPGIAGLMKIVKEAYPDHTQFEKNNPHYDPSSKEDNPKWSMVDVQFVRMMKRFIPLAELKSYHQAHKATGGPLKNMVLFTRQRLSIQPLTQEEFDFVLSLEEKEPS*	CCA	GGC	ATC	P	G	I
ENST00000258772.9	534	29	1.0171270160158924e-5	37.65876777251185	548	DDX56	2262	ATGGAGGACTCTGAAGCACTGGGCTTCGAACACATGGGCCTCGATCCCCGGCTCCTTCAGGCTGTCACCGATCTGGGCTGGTCGCGACCTACGCTGATCCAGGAGAAGGCCATCCCACTGGCCCTAGAAGGGAAGGACCTCCTGGCTCGGGCCCGCACGGGCTCCGGGAAGACGGCCGCTTATGCTATTCCGATGCTGCAGCTGTTGCTCCATAGGAAGGCGACAGGTCCGGTGGTAGAACAGGCAGTGAGAGGCCTTGTTCTTGTTCCTACCAAGGAGCTGGCACGGCAAGCACAGTCCATGATTCAGCAGCTGGCTACCTACTGTGCTCGGGATGTCCGAGTGGCCAATGTCTCAGCTGCTGAAGACTCAGTCTCTCAGAGAGCTGTGCTGATGGAGAAGCCAGATGTGGTAGTAGGGACCCCATCTCGCATATTAAGCCACTTGCAGCAAGACAGCCTGAAACTTCGTGACTCCCTGGAGCTTTTGGTGGTGGACGAAGCTGACCTTCTTTTTTCCTTTGGCTTTGAAGAAGAGCTCAAGAGTCTCCTCTGTCACTTGCCCCGGATTTACCAGGCTTTTCTCATGTCAGCTACTTTTAACGAGGACGTACAAGCACTCAAGGAGCTGATATTACATAACCCGGTTACCCTTAAGTTACAGGAGTCCCAGCTGCCTGGGCCAGACCAGTTACAGCAGTTTCAGGTGGTCTGTGAGACTGAGGAAGACAAATTCCTCCTGCTGTATGCCCTGCTCAAGCTGTCATTGATTCGGGGCAAGTCTCTGCTCTTTGTCAACACTCTAGAACGGAGTTACCGGCTACGCCTGTTCTTGGAACAGTTCAGCATCCCCACCTGTGTGCTCAATGGAGAGCTTCCACTGCGCTCCAGGTGCCACATCATCTCACAGTTCAACCAAGGCTTCTACGACTGTGTCATAGCAACTGATGCTGAAGTCCTGGGGGCCCCAGTCAAGGGCAAGCGTCGGGGCCGAGGGCCCAAAGGGGACAAGGCCTCTGATCCGGAAGCAGGTGTGGCCCGGGGCATAGACTTCCACCATGTGTCTGCTGTGCTCAACTTTGATCTTCCCCCAACCCCTGAGGCCTACATCCATCGAGCTGGCAGGACAGCACGCGCTAACAACCCAGGCATAGTCTTAACCTTTGTGCTTCCCACGGAGCAGTTCCACTTAGGCAAGATTGAGGAGCTTCTCAGTGGAGAGAACAGGGGCCCCATTCTGCTCCCCTACCAGTTCCGGATGGAGGAGATCGAGGGCTTCCGCTATCGCTGCAGGGATGCCATGCGCTCAGTGACTAAGCAGGCCATTCGGGAGGCAAGATTGAAGGAGATCAAGGAAGAGCTTCTGCATTCTGAGAAGCTTAAGACATACTTTGAAGACAACCCTAGGGACCTCCAGCTGCTGCGGCATGACCTACCTTTGCACCCCGCAGTGGTGAAGCCCCACCTGGGCCATGTTCCTGACTACCTGGTTCCTCCTGCTCTCCGTGGCCTGGTGCGCCCTCACAAGAAGCGGAAGAAGCTGTCTTCCTCTTGTAGGAAGGCCAAGAGAGCAAAGTCCCAGAACCCACTGCGCAGCTTCAAGCACAAAGGAAAGAAATTCAGACCCACAGCCAAGCCCTCCTGA	MEDSEALGFEHMGLDPRLLQAVTDLGWSRPTLIQEKAIPLALEGKDLLARARTGSGKTAAYAIPMLQLLLHRKATGPVVEQAVRGLVLVPTKELARQAQSMIQQLATYCARDVRVANVSAAEDSVSQRAVLMEKPDVVVGTPSRILSHLQQDSLKLRDSLELLVVDEADLLFSFGFEEELKSLLCHLPRIYQAFLMSATFNEDVQALKELILHNPVTLKLQESQLPGPDQLQQFQVVCETEEDKFLLLYALLKLSLIRGKSLLFVNTLERSYRLRLFLEQFSIPTCVLNGELPLRSRCHIISQFNQGFYDCVIATDAEVLGAPVKGKRRGRGPKGDKASDPEAGVARGIDFHHVSAVLNFDLPPTPEAYIHRAGRTARANNPGIVLTFVLPTEQFHLGKIEELLSGENRGPILLPYQFRMEEIEGFRYRCRDAMRSVTKQAIREARLKEIKEELLHSEKLKTYFEDNPRDLQLLRHDLPLHPAVVKPHLGHVPDYLVPPALRGLVRPHKKRKKLSSSCRKAKRAKSQNPLRSFKHKGKKFRPTAKPS*	TTC	AAG	CAC	F	K	H
ENST00000382285.7	59	9	3.1566010841872524e-6	37.6530612244898	205	NRSN2	2263	ATGATGCCGAGCTGCAATCGTTCCTGCAGCTGCAGCCGCGGCCCCAGCGTGGAGGATGGCAAGTGGTATGGGGTCCGCTCCTACCTGCACCTCTTCTATGAGGACTGTGCAGGCACTGCTCTCAGCGACGACCCTGAGGGACCTCCGGTCCTGTGCCCCCGCCGGCCCTGGCCCTCACTGTGTTGGAAGATCAGCCTGTCCTCGGGGACCCTGCTTCTGCTGCTGGGTGTGGCGGCTCTGACCACTGGCTATGCAGTGCCCCCCAAGCTGGAGGGCATCGGTGAGGGTGAGTTCCTGGTGTTGGATCAGCGGGCAGCCGACTACAACCAGGCCCTGGGCACCTGTCGCCTGGCAGGCACAGCGCTCTGTGTGGCAGCTGGAGTTCTGCTCGCCATCTGCCTCTTCTGGGCCATGATAGGCTGGCTGAGCCAGGACACCAAGGCAGAGCCCTTGGACCCCGAAGCCGACAGCCACGTGGAGGTCTTCGGGGATGAGCCAGAGCAGCAGTTGTCACCCATTTTCCGCAATGCCAGTGGCCAGTCATGGTTCTCGCCACCCGCCAGCCCCTTTGGGCAATCTTCTGTGCAGACTATCCAGCCCAAGAGGGACTCCTGA	MMPSCNRSCSCSRGPSVEDGKWYGVRSYLHLFYEDCAGTALSDDPEGPPVLCPRRPWPSLCWKISLSSGTLLLLLGVAALTTGYAVPPKLEGIGEGEFLVLDQRAADYNQALGTCRLAGTALCVAAGVLLAICLFWAMIGWLSQDTKAEPLDPEADSHVEVFGDEPEQQLSPIFRNASGQSWFSPPASPFGQSSVQTIQPKRDS*	CCC	TCA	CTG	P	S	L
ENST00000296215.8	374	9	3.1566010841872524e-6	37.61052631578947	397	SNIP1	2266	ATGAAGGCGGTGAAGAGCGAACGGGAGCGAGGGAGCCGGCGAAGACACCGGGACGGGGACGTGGTGCTGCCGGCGGGGGTGGTGGTGAAGCAGGAGCGTCTCAGCCCAGAAGTCGCACCTCCCGCCCACCGCCGTCCGGACCACTCCGGTGGTAGCCCGTCTCCGCCGACCAGCGAGCCGGCCCGCTCGGGCCACCGCGGGAACCGAGCCCGAGGAGTTAGCCGGTCCCCACCCAAAAAGAAAAACAAGGCCTCAGGGAGAAGAAGCAAGTCTCCTCGCAGTAAGAGAAACCGAAGTCCTCACCACTCAACAGTCAAAGTGAAGCAGGAGCGTGAGGATCATCCCCGGAGAGGACGGGAGGATCGGCAGCACAGGGAACCATCAGAACAGGAACACAGGAGAGCTAGGAACAGTGACCGGGACAGACACCGGGGCCATTCCCACCAAAGGAGAACGTCTAACGAGAGGCCTGGGAGTGGGCAGGGTCAGGGACGGGATCGAGACACTCAGAACCTGCAGGCTCAGGAAGAAGAGCGGGAGTTTTATAATGCCAGGCGACGGGAGCATCGCCAGAGGAATGACGTTGGTGGTGGCGGCAGTGAGTCTCAGGAGTTGGTTCCTCGGCCTGGTGGCAACAACAAAGAAAAAGAGGTGCCCGCTAAAGAAAAACCAAGCTTTGAACTTTCTGGGGCACTTCTTGAGGACACCAACACTTTCCGGGGTGTAGTCATTAAATATAGTGAGCCCCCAGAAGCACGTATCCCCAAAAAACGGTGGCGTCTCTACCCATTTAAAAATGATGAGGTGCTTCCAGTCATGTACATACATCGACAGAGTGCGTACCTACTGGGTCGACACCGCCGCATTGCAGACATTCCAATTGATCACCCGTCTTGTTCAAAGCAGCATGCGGTCTTTCAATATCGGCTTGTGGAATATACCCGTGCTGATGGCACAGTTGGCCGAAGAGTGAAGCCCTACATCATTGACCTTGGCTCAGGCAATGGAACCTTCTTAAACAACAAACGTATTGAGCCACAGAGATACTATGAACTAAAAGAAAAGGATGTACTCAAATTTGGATTCAGTAGCAGAGAATACGTCTTGCTCCATGAGTCGTCGGACACTTCTGAAATAGACAGGAAAGATGACGAGGATGAGGAGGAGGAGGAAGAAGTGTCTGACAGCTAG	MKAVKSERERGSRRRHRDGDVVLPAGVVVKQERLSPEVAPPAHRRPDHSGGSPSPPTSEPARSGHRGNRARGVSRSPPKKKNKASGRRSKSPRSKRNRSPHHSTVKVKQEREDHPRRGREDRQHREPSEQEHRRARNSDRDRHRGHSHQRRTSNERPGSGQGQGRDRDTQNLQAQEEEREFYNARRREHRQRNDVGGGGSESQELVPRPGGNNKEKEVPAKEKPSFELSGALLEDTNTFRGVVIKYSEPPEARIPKKRWRLYPFKNDEVLPVMYIHRQSAYLLGRHRRIADIPIDHPSCSKQHAVFQYRLVEYTRADGTVGRRVKPYIIDLGSGNGTFLNNKRIEPQRYYELKEKDVLKFGFSSREYVLLHESSDTSEIDRKDDEDEEEEEEVSDS*	TCG	TCG	GAC	S	S	D
ENST00000233741.8	67	12	4.208801445583004e-6	37.6	376	FANCL	2268	ATGGCGGTGACGGAAGCGAGCCTGTTGCGCCAGTGCCCCCTGCTTCTGCCCCAGAACCGGTCGAAAACCGTGTATGAGGGATTCATCTCGGCTCAGGGAAGAGACTTCCACCTTAGGATAGTGTTGCCTGAAGATTTACAACTGAAGAATGCAAGATTATTATGTAGTTGGCAGCTGAGAACAATACTTAGTGGATACCATCGAATAGTACAACAGAGAATGCAGCACTCTCCTGATCTAATGAGCTTTATGATGGAGTTGAAGATGCTTTTGGAAGTTGCCTTAAAGAATAGACAAGAGCTGTATGCACTACCTCCTCCTCCCCAGTTCTACTCAAGCCTTATTGAAGAGATAGGAACTCTTGGTTGGGATAAACTTGTGTATGCGGATACCTGCTTCAGTACCATCAAGTTAAAAGCAGAAGATGCTTCTGGTAGAGAGCATTTAATCACTCTCAAGTTGAAGGCAAAGTATCCTGCAGAATCACCAGATTATTTTGTGGATTTTCCTGTTCCATTTTGTGCCTCCTGGACACCTCAGAGCTCCTTAATAAGCATTTATAGTCAGTTTTTGGCAGCAATAGAATCACTAAAGGCATTCTGGGATGTTATGGATGAAATCGATGAGAAGACCTGGGTACTTGAGCCAGAAAAACCTCCACGGAGTGCAACAGCACGCAGAATTGCATTAGGTAATAATGTTTCCATAAATATAGAGGTAGACCCCAGGCATCCTACTATGCTTCCTGAGTGCTTCTTTCTTGGAGCTGACCATGTGGTAAAACCCCTGGGAATTAAGCTGAGCAGGAACATACATTTGTGGGATCCAGAAAATAGTGTGTTACAAAATTTGAAAGATGTTTTAGAAATTGATTTTCCAGCTCGTGCTATCCTGGAAAAATCTGATTTTACTATGGATTGTGGAATTTGTTATGCTTATCAACTTGACGGTACCATTCCTGATCAAGTGTGTGATAATTCTCAGTGTGGACAACCTTTCCATCAAATATGCTTATATGAGTGGCTGAGAGGACTACTAACTAGTAGACAGAGTTTTAACATCATATTTGGTGAATGTCCATATTGTAGTAAGCCAATTACCTTAAAAATGTCTGGAAGGAAACACTGA	MAVTEASLLRQCPLLLPQNRSKTVYEGFISAQGRDFHLRIVLPEDLQLKNARLLCSWQLRTILSGYHRIVQQRMQHSPDLMSFMMELKMLLEVALKNRQELYALPPPPQFYSSLIEEIGTLGWDKLVYADTCFSTIKLKAEDASGREHLITLKLKAKYPAESPDYFVDFPVPFCASWTPQSSLISIYSQFLAAIESLKAFWDVMDEIDEKTWVLEPEKPPRSATARRIALGNNVSINIEVDPRHPTMLPECFFLGADHVVKPLGIKLSRNIHLWDPENSVLQNLKDVLEIDFPARAILEKSDFTMDCGICYAYQLDGTIPDQVCDNSQCGQPFHQICLYEWLRGLLTSRQSFNIIFGECPYCSKPITLKMSGRKH*	TAC	CAT	CGA	Y	H	R
ENST00000310931.9	472	8	2.805867630388669e-6	37.6	1269	HDLBP	2268	ATGAGTTCCGTTGCAGTTTTGACCCAAGAGAGTTTTGCTGAACACCGAAGTGGGCTGGTTCCGCAACAAATCAAAGTTGCCACTCTAAATTCAGAAGAGGAGAGCGACCCTCCAACCTACAAGGATGCCTTCCCTCCACTTCCTGAGAAAGCTGCTTGCCTGGAAAGTGCCCAGGAACCCGCTGGAGCCTGGGGGAACAAGATCCGACCCATCAAGGCTTCTGTCATCACTCAGGTGTTCCATGTACCCCTGGAGGAGAGAAAATACAAGGATATGAACCAGTTTGGAGAAGGTGAACAAGCAAAAATCTGCCTTGAGATCATGCAGAGAACTGGTGCTCACTTGGAGCTGTCTTTGGCCAAAGACCAAGGCCTCTCCATCATGGTGTCAGGAAAGCTGGATGCTGTCATGAAAGCTCGGAAGGACATTGTTGCTAGACTGCAGACTCAGGCCTCAGCAACTGTTGCCATTCCCAAAGAACACCATCGCTTTGTTATTGGCAAAAATGGAGAGAAACTGCAAGACTTGGAGCTAAAAACTGCAACCAAAATCCAGATCCCACGCCCAGATGACCCCAGCAATCAGATCAAGATCACTGGCACCAAAGAGGGCATCGAGAAAGCTCGCCATGAAGTCTTACTCATCTCTGCCGAGCAGGACAAACGTGCTGTGGAGAGGCTAGAAGTAGAAAAGGCATTCCACCCCTTCATCGCTGGGCCGTATAATAGACTGGTTGGCGAGATCATGCAGGAGACAGGCACGCGCATCAACATCCCCCCACCCAGCGTGAACCGGACAGAGATTGTCTTCACTGGAGAGAAGGAACAGTTGGCTCAGGCTGTGGCTCGCATCAAGAAGATTTATGAGGAGAAGAAAAAGAAGACTACAACCATTGCAGTGGAAGTGAAGAAATCCCAACACAAGTATGTCATTGGGCCCAAGGGCAATTCATTGCAGGAGATCCTTGAGAGAACTGGAGTTTCCGTTGAGATCCCACCCTCAGACAGCATCTCTGAGACTGTAATACTTCGAGGCGAACCTGAAAAGTTAGGTCAGGCGTTGACTGAAGTCTATGCCAAGGCCAATAGCTTCACCGTCTCCTCTGTCGCCGCCCCTTCCTGGCTTCACCGTTTCATCATTGGCAAGAAAGGGCAGAACCTGGCCAAAATCACTCAGCAGATGCCAAAGGTTCACATCGAGTTCACAGAGGGCGAAGACAAGATCACCCTGGAGGGCCCTACAGAGGATGTCAATGTGGCCCAGGAACAGATAGAAGGCATGGTCAAAGATTTGATTAACCGGATGGACTATGTGGAGATCAACATCGACCACAAGTTCCACAGGCACCTCATTGGGAAGAGCGGTGCCAACATAAACAGAATCAAAGACCAGTACAAGGTGTCCGTGCGCATCCCTCCTGACAGTGAGAAGAGCAATTTGATCCGCATCGAGGGGGACCCACAGGGCGTGCAGCAGGCCAAGCGAGAGCTGCTGGAGCTTGCATCTCGCATGGAAAATGAGCGTACCAAGGATCTAATCATTGAGCAAAGATTTCATCGCACAATCATTGGGCAGAAGGGTGAACGGATCCGTGAAATTCGTGACAAATTCCCAGAGGTCATCATTAACTTTCCAGACCCAGCACAAAAAAGTGACATTGTCCAGCTCAGAGGACCTAAGAATGAGGTGGAAAAATGCACAAAATACATGCAGAAGATGGTGGCAGATCTGGTGGAAAATAGCTATTCAATTTCTGTTCCGATCTTCAAACAGTTTCACAAGAATATCATTGGGAAAGGAGGCGCAAACATTAAAAAGATTCGTGAAGAAAGCAACACCAAAATCGACCTTCCAGCAGAGAATAGCAATTCAGAGACCATTATCATCACAGGCAAGCGAGCCAACTGCGAAGCTGCCCGGAGCAGGATTCTGTCTATTCAGAAAGACCTGGCCAACATAGCCGAGGTAGAGGTCTCCATCCCTGCCAAGCTGCACAACTCCCTCATTGGCACCAAGGGCCGTCTGATCCGCTCCATCATGGAGGAGTGCGGCGGGGTCCACATTCACTTTCCCGTGGAAGGTTCAGGAAGCGACACCGTTGTTATCAGGGGCCCTTCCTCGGATGTGGAGAAGGCCAAGAAGCAGCTCCTGCATCTGGCGGAGGAGAAGCAAACCAAGAGTTTCACTGTTGACATCCGCGCCAAGCCAGAATACCACAAATTCCTCATCGGCAAGGGGGGCGGCAAAATTCGCAAGGTGCGCGACAGCACTGGAGCACGTGTCATCTTCCCTGCGGCTGAGGACAAGGACCAGGACCTGATCACCATCATTGGAAAGGAGGACGCCGTCCGAGAGGCACAGAAGGAGCTGGAGGCCTTGATCCAAAACCTGGATAATGTGGTGGAAGACTCCATGCTGGTGGACCCCAAGCACCACCGCCACTTCGTCATCCGCAGAGGCCAGGTCTTGCGGGAGATTGCTGAAGAGTATGGCGGGGTGATGGTCAGCTTCCCACGCTCTGGCACACAGAGCGACAAAGTCACCCTCAAGGGCGCCAAGGACTGTGTGGAGGCAGCCAAGAAACGCATTCAGGAGATCATTGAGGACCTGGAAGCTCAGGTGACATTAGAATGTGCTATACCCCAGAAATTCCATCGATCTGTCATGGGCCCCAAAGGTTCCAGAATCCAGCAGATTACTCGGGATTTCAGTGTTCAAATTAAATTCCCAGACAGAGAGGAGAACGCAGTTCACAGTACAGAGCCAGTTGTCCAGGAGAATGGGGACGAAGCTGGGGAGGGGAGAGAGGCTAAAGATTGTGACCCCGGCTCTCCAAGGAGGTGTGACATCATCATCATCTCTGGCCGGAAAGAAAAGTGTGAGGCTGCCAAGGAAGCTCTGGAGGCATTGGTTCCTGTCACCATTGAAGTAGAGGTGCCCTTTGACCTTCACCGTTACGTTATTGGGCAGAAAGGAAGTGGGATCCGCAAGATGATGGATGAGTTTGAGGTGAACATACATGTCCCGGCACCTGAGCTGCAGTCTGACATCATCGCCATCACGGGCCTCGCTGCAAATTTGGACCGGGCCAAGGCTGGACTGCTGGAGCGTGTGAAGGAGCTACAGGCCGAGCAGGAGGACCGGGCTTTAAGGAGTTTTAAGCTGAGTGTCACTGTAGACCCCAAATACCATCCCAAGATTATCGGGAGAAAGGGGGCAGTAATTACCCAAATCCGGTTGGAGCATGACGTGAACATCCAGTTTCCTGATAAGGACGATGGGAACCAGCCCCAGGACCAAATTACCATCACAGGGTACGAAAAGAACACAGAAGCTGCCAGGGATGCTATACTGAGAATTGTGGGTGAACTTGAGCAGATGGTTTCTGAGGACGTCCCGCTGGACCACCGCGTTCACGCCCGCATCATTGGTGCCCGCGGCAAAGCCATTCGCAAAATCATGGACGAATTCAAGGTGGACATTCGCTTCCCACAGAGCGGAGCCCCAGACCCCAACTGCGTCACTGTGACGGGGCTCCCAGAGAATGTGGAGGAAGCCATCGACCACATCCTCAATCTGGAGGAGGAATACCTAGCTGACGTGGTGGACAGTGAGGCGCTGCAGGTATACATGAAACCCCCAGCACACGAAGAGGCCAAGGCACCTTCCAGAGGCTTTGTGGTGCGGGACGCACCCTGGACCGCCAGCAGCAGTGAGAAGGCTCCTGACATGAGCAGCTCTGAGGAATTTCCCAGCTTTGGGGCTCAGGTGGCTCCCAAGACCCTCCCTTGGGGCCCCAAACGATAA	MSSVAVLTQESFAEHRSGLVPQQIKVATLNSEEESDPPTYKDAFPPLPEKAACLESAQEPAGAWGNKIRPIKASVITQVFHVPLEERKYKDMNQFGEGEQAKICLEIMQRTGAHLELSLAKDQGLSIMVSGKLDAVMKARKDIVARLQTQASATVAIPKEHHRFVIGKNGEKLQDLELKTATKIQIPRPDDPSNQIKITGTKEGIEKARHEVLLISAEQDKRAVERLEVEKAFHPFIAGPYNRLVGEIMQETGTRINIPPPSVNRTEIVFTGEKEQLAQAVARIKKIYEEKKKKTTTIAVEVKKSQHKYVIGPKGNSLQEILERTGVSVEIPPSDSISETVILRGEPEKLGQALTEVYAKANSFTVSSVAAPSWLHRFIIGKKGQNLAKITQQMPKVHIEFTEGEDKITLEGPTEDVNVAQEQIEGMVKDLINRMDYVEINIDHKFHRHLIGKSGANINRIKDQYKVSVRIPPDSEKSNLIRIEGDPQGVQQAKRELLELASRMENERTKDLIIEQRFHRTIIGQKGERIREIRDKFPEVIINFPDPAQKSDIVQLRGPKNEVEKCTKYMQKMVADLVENSYSISVPIFKQFHKNIIGKGGANIKKIREESNTKIDLPAENSNSETIIITGKRANCEAARSRILSIQKDLANIAEVEVSIPAKLHNSLIGTKGRLIRSIMEECGGVHIHFPVEGSGSDTVVIRGPSSDVEKAKKQLLHLAEEKQTKSFTVDIRAKPEYHKFLIGKGGGKIRKVRDSTGARVIFPAAEDKDQDLITIIGKEDAVREAQKELEALIQNLDNVVEDSMLVDPKHHRHFVIRRGQVLREIAEEYGGVMVSFPRSGTQSDKVTLKGAKDCVEAAKKRIQEIIEDLEAQVTLECAIPQKFHRSVMGPKGSRIQQITRDFSVQIKFPDREENAVHSTEPVVQENGDEAGEGREAKDCDPGSPRRCDIIIISGRKEKCEAAKEALEALVPVTIEVEVPFDLHRYVIGQKGSGIRKMMDEFEVNIHVPAPELQSDIIAITGLAANLDRAKAGLLERVKELQAEQEDRALRSFKLSVTVDPKYHPKIIGRKGAVITQIRLEHDVNIQFPDKDDGNQPQDQITITGYEKNTEAARDAILRIVGELEQMVSEDVPLDHRVHARIIGARGKAIRKIMDEFKVDIRFPQSGAPDPNCVTVTGLPENVEEAIDHILNLEEEYLADVVDSEALQVYMKPPAHEEAKAPSRGFVVRDAPWTASSSEKAPDMSSSEEFPSFGAQVAPKTLPWGPKR*	ATC	CCT	CCT	I	P	P
ENST00000376016.7	675	13	4.559534899381587e-6	37.433734939759034	717	YME1L1	2284	ATGTTTTCCTTGTCGAGCACGGTGCAACCCCAGGTTACAGTTCCTCTGAGTCATCTCATCAATGCCTTCCATACACCAAAAAACACTTCTGTTTCTCTCAGTGGAGTGTCAGTTTCTCAAAACCAGCATCGAGATGTAGTTCCTGAGCATGAGGCTCCCAGCAGTGAGCCTTCACTTAACTTAAGGGACCTTGGATTATCTGAACTAAAAATTGGACAGATTGATCAGCTGGTAGAAAATCTACTTCCTGGATTTTGTAAAGGCAAAAACATTTCTTCCCATTGGCATACATCCCATGTCTCTGCACAATCCTTCTTTGAAAATAAATATGGTAACTTAGATATATTTAGTACATTACGTTCCTCTTGCTTGTATCGACATCATTCAAGAGCTCTTCAAAGCATTTGTTCAGATCTTCAGTACTGGCCAGTTTTCATACAGTCTCGGGGTTTTAAAACTTTGAAATCAAGGACACGACGTCTCCAGTCTACCTCCGAGAGATTAGCTGAAACACAGAATATAGCGCCATCATTCGTGAAGGGGTTTCTTTTGCGGGACAGAGGATCAGATGTTGAGAGTTTGGACAAACTCATGAAAACCAAAAATATACCTGAAGCTCACCAAGATGCATTTAAAACTGGTTTTGCGGAAGGTTTTCTGAAAGCTCAAGCACTCACACAAAAAACCAATGATTCCCTAAGGCGAACCCGTCTGATTCTCTTCGTTCTGCTGCTATTCGGCATTTATGGACTTCTAAAAAACCCATTTTTATCTGTCCGCTTCCGGACAACAACAGGGCTTGATTCTGCAGTAGATCCTGTCCAGATGAAAAATGTCACCTTTGAACATGTTAAAGGGGTGGAGGAAGCTAAACAAGAATTACAGGAAGTTGTTGAATTCTTGAAAAATCCACAAAAATTTACTATTCTTGGAGGTAAACTTCCAAAAGGAATTCTTTTAGTTGGACCCCCAGGGACTGGAAAGACACTTCTTGCCCGAGCTGTGGCGGGAGAAGCTGATGTTCCTTTTTATTATGCTTCTGGATCCGAATTTGATGAGATGTTTGTGGGTGTGGGAGCCAGCCGTATCAGAAATCTTTTTAGGGAAGCAAAGGCGAATGCTCCTTGTGTTATATTTATTGATGAATTAGATTCTGTTGGTGGGAAGAGAATTGAATCTCCAATGCATCCATATTCAAGGCAGACCATAAATCAACTTCTTGCTGAAATGGATGGTTTTAAACCCAATGAAGGAGTTATCATAATAGGAGCCACAAACTTCCCAGAGGCATTAGATAATGCCTTAATACGTCCTGGTCGTTTTGACATGCAAGTTACAGTTCCAAGGCCAGATGTAAAAGGTCGAACAGAAATTTTGAAATGGTATCTCAATAAAATAAAGTTTGATCAATCCGTTGATCCAGAAATTATAGCTCGAGGTACTGTTGGCTTTTCCGGAGCAGAGTTGGAGAATCTTGTGAACCAGGCTGCATTAAAAGCAGCTGTTGATGGAAAAGAAATGGTTACCATGAAGGAGCTGGAGTTTTCCAAAGACAAAATTCTAATGGGGCCTGAAAGAAGAAGTGTGGAAATTGATAACAAAAACAAAACCATCACAGCATATCATGAATCTGGTCATGCCATTATTGCATATTACACAAAAGATGCAATGCCTATCAACAAAGCTACAATCATGCCACGGGGGCCAACACTTGGACATGTGTCCCTGTTACCTGAGAATGACAGATGGAATGAAACTAGAGCCCAGCTGCTTGCACAAATGGATGTTAGTATGGGAGGAAGAGTGGCAGAGGAGCTTATATTTGGAACCGACCATATTACAACAGGTGCTTCCAGTGATTTTGATAATGCCACTAAAATAGCAAAGCGGATGGTTACCAAATTTGGAATGAGTGAAAAGCTTGGAGTTATGACCTACAGTGATACAGGGAAACTAAGTCCAGAAACCCAATCTGCCATCGAACAAGAAATAAGAATCCTTCTAAGGGACTCATATGAACGAGCAAAACATATCTTGAAAACTCATGCAAAGGAGCATAAGAATCTCGCAGAAGCTTTATTGACCTATGAGACTTTGGATGCCAAAGAGATTCAAATTGTTCTTGAGGGGAAAAAGTTGGAAGTGAGATGA	MFSLSSTVQPQVTVPLSHLINAFHTPKNTSVSLSGVSVSQNQHRDVVPEHEAPSSEPSLNLRDLGLSELKIGQIDQLVENLLPGFCKGKNISSHWHTSHVSAQSFFENKYGNLDIFSTLRSSCLYRHHSRALQSICSDLQYWPVFIQSRGFKTLKSRTRRLQSTSERLAETQNIAPSFVKGFLLRDRGSDVESLDKLMKTKNIPEAHQDAFKTGFAEGFLKAQALTQKTNDSLRRTRLILFVLLLFGIYGLLKNPFLSVRFRTTTGLDSAVDPVQMKNVTFEHVKGVEEAKQELQEVVEFLKNPQKFTILGGKLPKGILLVGPPGTGKTLLARAVAGEADVPFYYASGSEFDEMFVGVGASRIRNLFREAKANAPCVIFIDELDSVGGKRIESPMHPYSRQTINQLLAEMDGFKPNEGVIIIGATNFPEALDNALIRPGRFDMQVTVPRPDVKGRTEILKWYLNKIKFDQSVDPEIIARGTVGFSGAELENLVNQAALKAAVDGKEMVTMKELEFSKDKILMGPERRSVEIDNKNKTITAYHESGHAIIAYYTKDAMPINKATIMPRGPTLGHVSLLPENDRWNETRAQLLAQMDVSMGGRVAEELIFGTDHITTGASSDFDNATKIAKRMVTKFGMSEKLGVMTYSDTGKLSPETQSAIEQEIRILLRDSYERAKHILKTHAKEHKNLAEALLTYETLDAKEIQIVLEGKKLEVR*	CGA	GCA	AAA	R	A	K
ENST00000350030.8	579	31	1.0872737067756091e-5	37.34198473282442	789	NASP	2291	ATGGCCATGGAGTCCACAGCCACTGCCGCCGTCGCCGCGGAGCTGGTTTCTGCCGACAAAATTGAAGATGTTCCTGCTCCTTCTACATCTGCAGATAAAGTGGAGAGTCTGGATGTGGATAGTGAAGCTAAGAAACTATTGGGTTTAGGACAGAAACATCTGGTGATGGGGGATATTCCAGCAGCTGTCAATGCATTCCAGGAAGCAGCTAGTCTTTTAGGTAAGAAGTATGGAGAGACAGCTAATGAGTGTGGAGAAGCCTTCTTTTTCTATGGGAAATCACTTCTGGAGTTGGCAAGAATGGAGAATGGTGTGTTGGGAAACGCCTTGGAAGGTGTGCATGTGGAAGAGGAAGAAGGAGAAAAAACAGAAGATGAATCTCTGGTAGAAAATAATGATAACATAGATGAGGAAGCAAGGGAAGAGTTGAGAGAACAGGTTTATGACGCCATGGGAGAAAAAGAAGAAGCCAAAAAAACAGAAGACAAGTCTTTGGCAAAGCCTGAAACTGATAAAGAACAGGACAGTGAAATGGAGAAGGGTGGAAGAGAAGATATGGATATAAGTAAATCTGCAGAGGAGCCACAGGAAAAAGTTGACTTGACTCTAGATTGGTTAACTGAAACCTCTGAAGAGGCAAAAGGAGGAGCAGCACCAGAAGGACCGAATGAAGCTGAGGTCACTTCTGGGAAGCCAGAACAGGAAGTACCAGATGCTGAGGAAGAAAAATCAGTTTCTGGAACTGATGTCCAAGAAGAGTGCAGAGAAAAAGGAGGTCAGGAGAAGCAGGGAGAGGTAATTGTGAGCATAGAGGAGAAGCCAAAAGAAGTTTCAGAAGAGCAGCCTGTGGTGACTCTAGAAAAGCAGGGCACTGCAGTGGAGGTAGAAGCAGAGTCTTTAGACCCGACAGTCAAGCCAGTGGATGTGGGTGGGGACGAGCCAGAGGAGAAGGTAGTTACCTCTGAAAACGAGGCAGGAAAGGCGGTTCTTGAACAACTGGTAGGTCAAGAAGTACCACCTGCTGAAGAGTCACCAGAGGTGACAACAGAGGCTGCAGAGGCCTCAGCTGTAGAGGCTGGATCAGAAGTCTCTGAAAAGCCTGGGCAGGAGGCTCCAGTTCTCCCTAAGGATGGTGCAGTCAATGGACCGTCAGTTGTAGGAGATCAGACTCCTATTGAACCACAGACTTCTATAGAAAGACTGACAGAAACAAAAGATGGCTCAGGACTAGAGGAGAAGGTCAGGGCAAAGCTGGTTCCTAGTCAGGAGGAGACTAAGCTGTCTGTAGAAGAGTCTGAGGCAGCTGGAGATGGGGTTGATACCAAGGTAGCCCAGGGAGCTACTGAGAAATCACCTGAAGACAAAGTTCAGATAGCTGCTAATGAAGAGACACAAGAGAGAGAAGAACAGATGAAAGAGGGTGAAGAAACTGAAGGCTCAGAAGAGGATGATAAAGAAAATGATAAGACCGAAGAAATGCCAAATGATTCAGTCCTTGAAAACAAGTCTCTTCAAGAAAATGAGGAGGAGGAGATTGGGAACCTAGAGCTTGCCTGGGATATGCTGGATTTAGCAAAGATCATTTTTAAAAGGCAAGAAACAAAAGAAGCACAGCTTTATGCTGCCCAGGCACATCTTAAACTCGGAGAAGTTAGTGTTGAATCTGAAAACTATGTGCAAGCTGTGGAGGAGTTCCAGTCCTGCCTTAACCTGCAGGAACAGTACCTGGAAGCCCACGACCGTCTCCTTGCAGAGACCCACTACCAGCTGGGCTTGGCTTATGGGTACAACTCTCAGTATGATGAGGCAGTGGCACAGTTCAGCAAATCTATTGAAGTCATTGAGAACAGAATGGCTGTACTAAACGAGCAGGTGAAGGAGGCTGAAGGATCGTCTGCTGAATACAAGAAAGAAATTGAGGAACTAAAGGAACTGCTACCCGAAATTAGAGAGAAGATAGAAGATGCAAAGGAGTCTCAGCGTAGTGGGAATGTAGCTGAACTGGCTCTGAAAGCTACTCTGGTGGAGAGTTCTACTTCAGGTTTCACTCCTGGTGGAGGAGGCTCTTCAGTCTCCATGATTGCCAGTAGAAAGCCAACAGACGGTGCTTCCTCATCAAATTGTGTGACTGATATTTCCCACCTTGTCAGAAAGAAGAGGAAACCAGAGGAAGAGAGTCCCCGGAAAGATGATGCAAAGAAAGCCAAACAAGAGCCGGAGGTGAACGGAGGCAGTGGGGATGCTGTCCCCAGTGGAAATGAAGTTTCGGAAAACATGGAGGAGGAGGCTGAGAATCAGGCTGAAAGCCGGGCAGCAGTGGAGGGGACAGTGGAGGCTGGAGCTACAGTTGAAAGCACTGCATGTTAA	MAMESTATAAVAAELVSADKIEDVPAPSTSADKVESLDVDSEAKKLLGLGQKHLVMGDIPAAVNAFQEAASLLGKKYGETANECGEAFFFYGKSLLELARMENGVLGNALEGVHVEEEEGEKTEDESLVENNDNIDEEAREELREQVYDAMGEKEEAKKTEDKSLAKPETDKEQDSEMEKGGREDMDISKSAEEPQEKVDLTLDWLTETSEEAKGGAAPEGPNEAEVTSGKPEQEVPDAEEEKSVSGTDVQEECREKGGQEKQGEVIVSIEEKPKEVSEEQPVVTLEKQGTAVEVEAESLDPTVKPVDVGGDEPEEKVVTSENEAGKAVLEQLVGQEVPPAEESPEVTTEAAEASAVEAGSEVSEKPGQEAPVLPKDGAVNGPSVVGDQTPIEPQTSIERLTETKDGSGLEEKVRAKLVPSQEETKLSVEESEAAGDGVDTKVAQGATEKSPEDKVQIAANEETQEREEQMKEGEETEGSEEDDKENDKTEEMPNDSVLENKSLQENEEEEIGNLELAWDMLDLAKIIFKRQETKEAQLYAAQAHLKLGEVSVESENYVQAVEEFQSCLNLQEQYLEAHDRLLAETHYQLGLAYGYNSQYDEAVAQFSKSIEVIENRMAVLNEQVKEAEGSSAEYKKEIEELKELLPEIREKIEDAKESQRSGNVAELALKATLVESSTSGFTPGGGGSSVSMIASRKPTDGASSSNCVTDISHLVRKKRKPEEESPRKDDAKKAKQEPEVNGGSGDAVPSGNEVSENMEEEAENQAESRAAVEGTVEAGATVESTAC*	GCC	CAC	GAC	A	H	D
ENST00000607714.6	78	43	1.5081538513339097e-5	37.30882352941177	354	TIMM50	2292	ATGGCGGCCTCGGCAGCGGTGTTCTCGCGCTTGCGAAGCGGGCTCCGGCTCGGCTCGCGGGGACTGTGCACGAGGTTGGCGACGCCGCCCCGCCGGGCCCCAGATCAGGCCGCAGAGATCGGGAGCCGCGGGAGCACTAAGGCGCAAGGGCCACAGCAGCAGCCGGGCTCAGAGGGTCCCAGCTATGCCAAAAAAGTTGCGCTCTGGCTTGCTGGGCTGCTTGGAGCTGGTGGGACTGTGAGCGTCGTCTATATCTTTGGAAACAACCCGGTGGACGAAAATGGTGCCAAGATTCCTGATGAGTTCGACAATGATCCAATTCTGGTACAGCAGTTGCGCCGGACATACAAATATTTCAAAGATTATAGACAGATGATCATCGAGCCCACCAGCCCTTGCCTTCTCCCAGACCCTCTGCAGGAACCGTACTACCAGCCACCCTACACGCTCGTTTTGGAGCTCACCGGCGTCCTCTTGCATCCTGAGTGGTCGCTGGCCACTGGCTGGAGGTTTAAGAAGCGCCCAGGCATCGAGACCTTGTTCCAGCAGCTTGCCCCTTTATATGAAATTGTCATCTTTACGTCAGAGACTGGCATGACTGCGTTTCCACTCATTGATAGTGTGGACCCCCATGGCTTCATCTCCTACCGCCTATTCCGGGACGCCACAAGATACATGGATGGACACCATGTAAAGGATATTTCATGTCTGAATCGGGACCCAGCTCGAGTAGTAGTTGTGGACTGCAAGAAGGAAGCCTTCCGCCTGCAGCCCTATAACGGCGTTGCCCTGCGGCCCTGGGACGGCAACTCTGATGACCGGGTCTTGTTGGATCTGTCTGCCTTCCTCAAGACCATTGCACTGAATGGTGTGGAGGACGTGCGAACCGTGCTGGAGCACTATGCCCTGGAGGATGACCCGCTGGCGGCTTTCAAACAGCGGCAAAGCCGGCTAGAGCAGGAGGAGCAGCAGCGCCTGGCCGAGCTCTCCAAGTCCAACAAGCAGAACCTCTTCCTTGGCTCCCTCACCAGCCGCTTGTGGCCTCGCTCCAAACAGCCCTGA	MAASAAVFSRLRSGLRLGSRGLCTRLATPPRRAPDQAAEIGSRGSTKAQGPQQQPGSEGPSYAKKVALWLAGLLGAGGTVSVVYIFGNNPVDENGAKIPDEFDNDPILVQQLRRTYKYFKDYRQMIIEPTSPCLLPDPLQEPYYQPPYTLVLELTGVLLHPEWSLATGWRFKKRPGIETLFQQLAPLYEIVIFTSETGMTAFPLIDSVDPHGFISYRLFRDATRYMDGHHVKDISCLNRDPARVVVVDCKKEAFRLQPYNGVALRPWDGNSDDRVLLDLSAFLKTIALNGVEDVRTVLEHYALEDDPLAAFKQRQSRLEQEEQQRLAELSKSNKQNLFLGSLTSRLWPRSKQP*	GGT	GGG	ACT	G	G	T
ENST00000261303.13	218	31	1.0872737067756091e-5	37.25068119891009	441	PSMC1	2295	ATGGGTCAAAGTCAGAGTGGTGGTCATGGTCCTGGAGGTGGCAAGAAGGATGACAAGGACAAGAAAAAGAAATATGAACCTCCTGTACCAACTAGAGTGGGGAAAAAGAAGAAGAAAACAAAGGGACCAGATGCTGCCAGCAAACTGCCACTGGTGACACCTCACACTCAGTGCCGGTTAAAATTACTGAAGTTAGAGAGAATTAAAGACTATCTTCTCATGGAGGAAGAATTCATTAGAAATCAGGAACAAATGAAACCATTAGAAGAAAAGCAAGAGGAGGAAAGATCAAAAGTGGATGATCTGAGGGGGACCCCGATGTCAGTAGGAACCTTGGAAGAGATCATTGATGACAATCATGCCATCGTGTCTACATCTGTGGGCTCAGAACACTACGTCAGCATTCTTTCATTTGTAGACAAGGATCTGCTGGAACCTGGCTGCTCGGTCCTGCTCAACCACAAGGTGCATGCCGTGATAGGGGTGCTGATGGATGACACGGATCCCCTGGTCACAGTGATGAAGGTAGAAAAGGCCCCCCAGGAGACCTATGCAGATATTGGGGGGTTGGACAACCAAATTCAGGAAATTAAGGAATCTGTGGAGCTTCCTCTCACCCATCCTGAATATTATGAAGAGATGGGTATAAAGCCTCCTAAGGGGGTCATTCTCTATGGTCCACCTGGCACAGGTAAAACCTTGTTAGCCAAAGCAGTAGCAAACCAAACCTCAGCCACTTTCTTGAGAGTGGTTGGCTCTGAACTTATTCAGAAGTACCTAGGTGATGGGCCCAAACTCGTACGGGAATTGTTCCGAGTTGCTGAAGAACATGCACCGTCCATCGTGTTTATTGATGAAATTGACGCCATTGGGACAAAAAGATATGACTCCAATTCTGGTGGTGAGAGAGAAATTCAGCGAACAATGTTGGAACTGCTGAACCAGTTGGATGGATTTGATTCTAGGGGAGATGTGAAAGTTATCATGGCCACAAACCGAATAGAAACTTTGGATCCAGCACTTATCAGACCAGGCCGCATTGACAGGAAGATTGAGTTCCCCCTGCCTGATGAAAAGACGAAGAAGCGCATCTTTCAGATTCACACAAGCAGGATGACGCTGGCTGATGATGTAACCCTGGACGACCTGATCATGGCTAAAGATGACCTCTCTGGTGCTGACATCAAGGCAATCTGTACAGAAGCTGGTCTGATGGCCTTAAGAGAACGTAGAATGAAAGTAACAAATGAAGACTTCAAAAAATCTAAAGAAAATGTTCTTTATAAGAAACAGGAAGGCACCCCTGAGGGGCTGTATCTCTAA	MGQSQSGGHGPGGGKKDDKDKKKKYEPPVPTRVGKKKKKTKGPDAASKLPLVTPHTQCRLKLLKLERIKDYLLMEEEFIRNQEQMKPLEEKQEEERSKVDDLRGTPMSVGTLEEIIDDNHAIVSTSVGSEHYVSILSFVDKDLLEPGCSVLLNHKVHAVIGVLMDDTDPLVTVMKVEKAPQETYADIGGLDNQIQEIKESVELPLTHPEYYEEMGIKPPKGVILYGPPGTGKTLLAKAVANQTSATFLRVVGSELIQKYLGDGPKLVRELFRVAEEHAPSIVFIDEIDAIGTKRYDSNSGGEREIQRTMLELLNQLDGFDSRGDVKVIMATNRIETLDPALIRPGRIDRKIEFPLPDEKTKKRIFQIHTSRMTLADDVTLDDLIMAKDDLSGADIKAICTEAGLMALRERRMKVTNEDFKKSKENVLYKKQEGTPEGLYL*	AAG	CCT	CCT	K	P	P
ENST00000218516.3	119	22	7.716135983568839e-6	37.24409448818898	430	GLA	2296	ATGCAGCTGAGGAACCCAGAACTACATCTGGGCTGCGCGCTTGCGCTTCGCTTCCTGGCCCTCGTTTCCTGGGACATCCCTGGGGCTAGAGCACTGGACAATGGATTGGCAAGGACGCCTACCATGGGCTGGCTGCACTGGGAGCGCTTCATGTGCAACCTTGACTGCCAGGAAGAGCCAGATTCCTGCATCAGTGAGAAGCTCTTCATGGAGATGGCAGAGCTCATGGTCTCAGAAGGCTGGAAGGATGCAGGTTATGAGTACCTCTGCATTGATGACTGTTGGATGGCTCCCCAAAGAGATTCAGAAGGCAGACTTCAGGCAGACCCTCAGCGCTTTCCTCATGGGATTCGCCAGCTAGCTAATTATGTTCACAGCAAAGGACTGAAGCTAGGGATTTATGCAGATGTTGGAAATAAAACCTGCGCAGGCTTCCCTGGGAGTTTTGGATACTACGACATTGATGCCCAGACCTTTGCTGACTGGGGAGTAGATCTGCTAAAATTTGATGGTTGTTACTGTGACAGTTTGGAAAATTTGGCAGATGGTTATAAGCACATGTCCTTGGCCCTGAATAGGACTGGCAGAAGCATTGTGTACTCCTGTGAGTGGCCTCTTTATATGTGGCCCTTTCAAAAGCCCAATTATACAGAAATCCGACAGTACTGCAATCACTGGCGAAATTTTGCTGACATTGATGATTCCTGGAAAAGTATAAAGAGTATCTTGGACTGGACATCTTTTAACCAGGAGAGAATTGTTGATGTTGCTGGACCAGGGGGTTGGAATGACCCAGATATGTTAGTGATTGGCAACTTTGGCCTCAGCTGGAATCAGCAAGTAACTCAGATGGCCCTCTGGGCTATCATGGCTGCTCCTTTATTCATGTCTAATGACCTCCGACACATCAGCCCTCAAGCCAAAGCTCTCCTTCAGGATAAGGACGTAATTGCCATCAATCAGGACCCCTTGGGCAAGCAAGGGTACCAGCTTAGACAGGGAGACAACTTTGAAGTGTGGGAACGACCTCTCTCAGGCTTAGCCTGGGCTGTAGCTATGATAAACCGGCAGGAGATTGGTGGACCTCGCTCTTATACCATCGCAGTTGCTTCCCTGGGTAAAGGAGTGGCCTGTAATCCTGCCTGCTTCATCACACAGCTCCTCCCTGTGAAAAGGAAGCTAGGGTTCTATGAATGGACTTCAAGGTTAAGAAGTCACATAAATCCCACAGGCACTGTTTTGCTTCAGCTAGAAAATACAATGCAGATGTCATTAAAAGACTTACTTTAA	MQLRNPELHLGCALALRFLALVSWDIPGARALDNGLARTPTMGWLHWERFMCNLDCQEEPDSCISEKLFMEMAELMVSEGWKDAGYEYLCIDDCWMAPQRDSEGRLQADPQRFPHGIRQLANYVHSKGLKLGIYADVGNKTCAGFPGSFGYYDIDAQTFADWGVDLLKFDGCYCDSLENLADGYKHMSLALNRTGRSIVYSCEWPLYMWPFQKPNYTEIRQYCNHWRNFADIDDSWKSIKSILDWTSFNQERIVDVAGPGGWNDPDMLVIGNFGLSWNQQVTQMALWAIMAAPLFMSNDLRHISPQAKALLQDKDVIAINQDPLGKQGYQLRQGDNFEVWERPLSGLAWAVAMINRQEIGGPRSYTIAVASLGKGVACNPACFITQLLPVKRKLGFYEWTSRLRSHINPTGTVLLQLENTMQMSLKDLL*	CGC	CAG	CTA	R	Q	L
ENST00000394976.4	187	12	4.208801445583003e-6	37.18032786885246	189	C5orf24	2303.5	ATGATGCATCCTGTTGCCAGCAGTAATCCAGCTTTCTGTGGGCCTGGCAAGCCTTCCTGCCTCAATGAAGATGCCATGAGAGCTGCTGATCAGTTTGACATATATTCCTCCCAGCAAAGCAAATACAGCCACACAGTCAACCACAAACCAATGGTTTGTCAGAGGCAAGACCCATTAAATGAAACACACTTGCAGACTACAAGTGGCAGAAGCATAGAAATAAAAGATGAACTAAAGAAAAAGAAGAATCTCAACCGATCTGGTAAGCGTGGCCGGCCTTCGGGAACCACCAAATCAGCAGGATACCGGACCAGCACAGGCAGACCCCTGGGAACCACCAAAGCAGCTGGATTTAAGACAAGTCCAGGCAGACCTTTGGGGACAACTAAAGCTGCGGGATACAAAGTCAGCCCAGGCAGACCTCCAGGTAGCATTAAAGCTCTATCCCGTCTTGCCGATCTTGGTTATGGCTGTGGCACTGCTGCTTTTCCTTACCCTATGATGCATGGCAGAGCAGTTCATGGGGTAGAGGAAACTAGCAGTGAAGTCAAACCACCCAATGAGTGA	MMHPVASSNPAFCGPGKPSCLNEDAMRAADQFDIYSSQQSKYSHTVNHKPMVCQRQDPLNETHLQTTSGRSIEIKDELKKKKNLNRSGKRGRPSGTTKSAGYRTSTGRPLGTTKAAGFKTSPGRPLGTTKAAGYKVSPGRPPGSIKALSRLADLGYGCGTAAFPYPMMHGRAVHGVEETSSEVKPPNE*	CCC	AAT	GAG	P	N	E
ENST00000361752.8	308	10	3.507334537985836e-6	37.173913043478265	342	QKI	2305	ATGGTCGGGGAAATGGAAACGAAGGAGAAGCCGAAGCCCACCCCAGATTACCTGATGCAGCTGATGAACGACAAGAAGCTCATGAGCAGCCTGCCCAACTTCTGCGGGATCTTCAACCACCTCGAGCGGCTGCTGGACGAAGAAATTAGCAGAGTACGGAAAGACATGTACAATGACACATTAAATGGCAGTACAGAGAAAAGGAGTGCAGAATTGCCTGATGCTGTGGGACCTATTGTTCAGTTACAAGAGAAACTTTATGTGCCTGTAAAAGAATACCCAGATTTTAATTTTGTTGGGAGAATCCTTGGACCTAGAGGACTTACAGCCAAACAACTTGAAGCAGAAACCGGATGTAAAATCATGGTCCGAGGCAAAGGCTCAATGAGGGATAAAAAAAAGGAGGAGCAAAATAGAGGCAAGCCCAATTGGGAGCATCTAAATGAAGATTTACATGTACTAATCACTGTGGAAGATGCTCAGAACAGAGCAGAAATCAAATTGAAGAGAGCAGTTGAAGAAGTGAAGAAATTATTGGTACCTGCAGCAGAAGGAGAAGACAGCCTGAAGAAGATGCAGCTGATGGAGCTTGCGATTCTGAATGGCACCTACAGAGATGCCAACATTAAATCACCAGCCCTTGCCTTTTCTCTTGCAGCAACAGCCCAGGCTGCTCCAAGGATCATTACTGGGCCTGCGCCGGTTCTCCCACCAGCTGCCCTGCGTACTCCTACGCCAGCTGGCCCTACCATAATGCCTTTGATCAGACAAATACAGACCGCTGTCATGCCAAACGGAACTCCTCACCCAACTGCTGCAATAGTTCCTCCAGGGCCCGAAGCTGGTTTAATCTATACACCCTATGAGTACCCCTACACATTGGCACCAGCTACATCAATCCTTGAGTATCCTATTGAACCTAGTGGTGTATTAGGTGCGGTGGCTACTAAAGTTCGAAGGCACGATATGCGTGTCCATCCTTACCAAAGGATTGTGACCGCAGACCGAGCCGCCACCGGCAACTAA	MVGEMETKEKPKPTPDYLMQLMNDKKLMSSLPNFCGIFNHLERLLDEEISRVRKDMYNDTLNGSTEKRSAELPDAVGPIVQLQEKLYVPVKEYPDFNFVGRILGPRGLTAKQLEAETGCKIMVRGKGSMRDKKKEEQNRGKPNWEHLNEDLHVLITVEDAQNRAEIKLKRAVEEVKKLLVPAAEGEDSLKKMQLMELAILNGTYRDANIKSPALAFSLAATAQAAPRIITGPAPVLPPAALRTPTPAGPTIMPLIRQIQTAVMPNGTPHPTAAIVPPGPEAGLIYTPYEYPYTLAPATSILEYPIEPSGVLGAVATKVRRHDMRVHPYQRIVTADRAATGN*	CCT	AGT	GGT	P	S	G
ENST00000299300.11	531	65	2.2797674496907937e-5	37.14285714285714	536	CCT2	2308.5	ATGGCGTCCCTTTCCCTTGCACCTGTTAACATCTTTAAGGCAGGAGCTGATGAAGAGAGAGCAGAGACAGCTCGTCTGACTTCTTTTATTGGTGCCATCGCCATTGGAGACTTGGTAAAGAGCACCTTGGGACCCAAAGGCATGGACAAAATTCTTCTAAGCAGTGGACGAGATGCCTCTCTTATGGTAACCAATGATGGTGCCACTATTCTAAAAAACATTGGTGTTGACAATCCAGCAGCTAAAGTTTTAGTTGATATGTCAAGGGTTCAAGATGATGAAGTTGGTGATGGCACTACCTCTGTTACCGTTTTAGCAGCAGAATTATTAAGGGAAGCAGAATCTTTAATTGCAAAAAAGATTCATCCACAGACCATCATAGCGGGTTGGAGAGAAGCCACGAAGGCTGCAAGAGAGGCGCTGTTGAGTTCTGCAGTTGATCATGGTTCCGATGAAGTTAAATTCCGTCAAGATTTAATGAATATTGCGGGCACAACATTATCCTCAAAACTTCTTACTCATCACAAAGACCACTTTACAAAGTTAGCTGTAGAAGCAGTTCTCAGACTGAAAGGCTCTGGCAACCTGGAGGCAATTCATATTATCAAGAAGCTAGGAGGAAGTTTGGCAGATTCCTATTTAGATGAAGGCTTCCTGTTGGATAAAAAAATTGGAGTAAATCAACCAAAACGAATTGAAAATGCTAAAATTCTTATTGCAAATACTGGTATGGATACAGACAAAATAAAGATATTTGGTTCCCGGGTAAGAGTTGACTCTACAGCAAAGGTTGCAGAAATAGAACATGCGGAAAAGGAAAAAATGAAGGAGAAAGTTGAACGTATTCTTAAGCATGGAATAAATTGCTTTATTAACAGGCAATTAATTTATAATTATCCTGAACAGCTCTTTGGTGCTGCTGGTGTCATGGCTATTGAGCATGCAGATTTTGCAGGTGTGGAACGCCTAGCTCTTGTCACAGGTGGTGAAATTGCCTCTACCTTTGATCACCCAGAACTGGTGAAGCTTGGAAGTTGCAAACTTATCGAGGAAGTCATGATTGGAGAAGACAAACTCATTCACTTTTCTGGGGTTGCCCTTGGTGAGGCTTGTACCATTGTTTTGCGTGGTGCCACTCAACAAATTTTAGATGAAGCAGAAAGATCATTGCATGATGCTCTTTGTGTTCTTGCGCAAACTGTAAAGGACTCTAGAACAGTTTATGGAGGAGGCTGTTCTGAGATGTTGATGGCTCATGCTGTGACACAGCTTGCCAATAGAACACCAGGCAAAGAAGCTGTTGCAATGGAGTCTTATGCTAAAGCACTGAGAATGTTGCCAACCATCATAGCTGACAATGCAGGCTATGACAGTGCAGACCTGGTGGCACAGCTCAGGGCTGCTCACAGTGAAGGCAATACCACTGCTGGATTGGATATGAGGGAAGGCACCATTGGAGATATGGCTATCCTGGGTATAACAGAAAGTTTTCAAGTGAAGCGACAGGTTCTTCTGAGTGCAGCTGAAGCAGCAGAGGTGATTCTGCGTGTGGACAACATCATCAAAGCGGCACCCAGGAAACGTGTCCCTGATCACCACCCCTGTTAA	MASLSLAPVNIFKAGADEERAETARLTSFIGAIAIGDLVKSTLGPKGMDKILLSSGRDASLMVTNDGATILKNIGVDNPAAKVLVDMSRVQDDEVGDGTTSVTVLAAELLREAESLIAKKIHPQTIIAGWREATKAAREALLSSAVDHGSDEVKFRQDLMNIAGTTLSSKLLTHHKDHFTKLAVEAVLRLKGSGNLEAIHIIKKLGGSLADSYLDEGFLLDKKIGVNQPKRIENAKILIANTGMDTDKIKIFGSRVRVDSTAKVAEIEHAEKEKMKEKVERILKHGINCFINRQLIYNYPEQLFGAAGVMAIEHADFAGVERLALVTGGEIASTFDHPELVKLGSCKLIEEVMIGEDKLIHFSGVALGEACTIVLRGATQQILDEAERSLHDALCVLAQTVKDSRTVYGGGCSEMLMAHAVTQLANRTPGKEAVAMESYAKALRMLPTIIADNAGYDSADLVAQLRAAHSEGNTTAGLDMREGTIGDMAILGITESFQVKRQVLLSAAEAAEVILRVDNIIKAAPRKRVPDHHPC*	CCT	GAT	CAC	P	D	H
ENST00000343818.11	81	23	8.066869437367423e-6	37.10050251256281	321	PYCR2	2312	ATGAGCGTGGGCTTCATCGGGGCCGGCCAGCTGGCCTATGCTCTGGCGCGGGGCTTCACGGCCGCAGGCATCCTGTCGGCTCACAAGATAATAGCCAGCTCCCCAGAAATGAACCTGCCCACGGTGTCCGCGCTCAGGAAGATGGGTGTGAACCTGACACGCAGCAACAAGGAGACGGTGAAGCACAGCGACGTCCTGTTTCTGGCTGTGAAGCCACATATCATCCCCTTCATCCTGGATGAGATTGGGGCCGACGTGCAAGCCAGACACATCGTGGTCTCCTGTGCGGCTGGTGTCACCATCAGCTCTGTGGAGAAGAAGCTGATGGCATTCCAGCCAGCCCCCAAAGTGATTCGCTGCATGACCAACACACCTGTGGTAGTGCAGGAAGGCGCTACAGTGTACGCCACGGGCACCCATGCCCTGGTGGAGGATGGGCAGCTCCTGGAGCAGCTCATGAGCAGCGTGGGCTTCTGCACTGAGGTGGAAGAGGACCTCATCGATGCCGTCACGGGGCTCAGTGGCAGCGGGCCTGCCTATGCATTCATGGCTCTGGACGCATTGGCTGATGGTGGGGTGAAGATGGGTTTGCCACGGCGCCTGGCAATCCAACTCGGGGCCCAGGCTTTGCTGGGAGCTGCCAAGATGCTGCTGGACTCGGAGCAGCATCCATGCCAGCTTAAGGACAATGTCTGCTCCCCTGGGGGAGCCACCATCCACGCCCTGCACTTTCTAGAGAGTGGGGGCTTCCGCTCTCTGCTCATCAATGCAGTTGAGGCCTCCTGTATCCGAACACGAGAGCTACAGTCCATGGCCGACCAAGAAAAGATCTCCCCAGCTGCCCTTAAGAAGACCCTCTTAGACAGAGTGAAGCTGGAATCCCCCACAGTCTCCACACTGACCCCCTCCAGCCCAGGGAAGCTCCTCACAAGAAGCCTGGCCCTGGGAGGCAAGAAGGACTAA	MSVGFIGAGQLAYALARGFTAAGILSAHKIIASSPEMNLPTVSALRKMGVNLTRSNKETVKHSDVLFLAVKPHIIPFILDEIGADVQARHIVVSCAAGVTISSVEKKLMAFQPAPKVIRCMTNTPVVVQEGATVYATGTHALVEDGQLLEQLMSSVGFCTEVEEDLIDAVTGLSGSGPAYAFMALDALADGGVKMGLPRRLAIQLGAQALLGAAKMLLDSEQHPCQLKDNVCSPGGATIHALHFLESGGFRSLLINAVEASCIRTRELQSMADQEKISPAALKKTLLDRVKLESPTVSTLTPSSPGKLLTRSLALGGKKD*	GAT	GAG	ATT	D	E	I
ENST00000436063.7	566	9	3.1566010841872524e-6	37.02717391304348	757	DNTTIP2	2317	ATGGTGGTTACCAGATCTGCACGGGCTAAGGCCAGCATCCAAGCCGCGTCGGCTGAAAGTTCCGGGCAAAAGAGTTTTGCTGCTAATGGGATTCAAGCGCATCCAGAAAGTAGTACTGGATCTGATGCCCGAACTACTGCTGAATCACAGACCACTGGGAAGCAAAGTTTAATCCCTAGAACTCCTAAAGCTAGAAAGAGGAAGAGCAGAACTACAGGCTCACTACCAAAGGGGACTGAACCATCTACGGATGGAGAAACCTCTGAGGCAGAGTCAAATTATTCTGTGTCTGAGCACCATGATACCATTTTAAGGGTAACTAGGAGAAGGCAGATCTTAATTGCATGCTCCCCAGTGTCCAGTGTTAGGAAAAAGCCGAAAGTAACTCCAACAAAGGAGTCTTACACTGAAGAAATAGTGTCTGAAGCAGAATCTCATGTTTCAGGTATTTCTAGAATTGTGCTTCCTACAGAAAAAACTACAGGAGCCAGAAGAAGTAAGGCTAAATCTCTGACAGATCCAAGCCAAGAATCTCATACAGAAGCTATATCTGATGCTGAGACATCAAGCTCAGACATTTCATTCTCTGGAATTGCAACTAGAAGAACCAGGAGTATGCAGAGGAAATTAAAGGCACAAACTGAAAAGAAAGATAGTAAGATTGTACCAGGAAATGAGAAACAGATCGTGGGTACACCTGTGAATTCAGAGGATTCAGATACCAGACAAACTTCCCATTTACAAGCAAGATCTCTTTCTGAGATAAATAAGCCAAATTTCTATAATAATGACTTTGATGATGATTTCTCCCACAGAAGTTCAGAAAATATATTAACAGTGCACGAACAGGCCAATGTTGAATCTCTTAAAGAAACAAAACAGAATTGTAAGGATTTGGATGAAGATGCCAATGGAATAACAGATGAGGGGAAAGAAATTAATGAGAAAAGTTCTCAGCTGAAGAATCTTTCTGAACTTCAGGACACTAGCCTTCAACAGTTAGTTTCTCAGAGACATTCAACCCCCCAAAATAAAAATGCTGTATCAGTGCACTCTAATCTGAACTCTGAGGCTGTAATGAAATCATTAACTCAAACATTTGCAACTGTGGAAGTAGGCAGATGGAATAACAACAAAAAGAGCCCCATAAAAGCAAGTGACTTGACAAAGTTTGGTGATTGTGGTGGTAGTGATGATGAAGAAGAGTCCACAGTTATAAGTGTCAGTGAAGACATGAACAGTGAAGGGAATGTAGATTTTGAATGTGATACCAAACTATACACGTCTGCGCCCAACACATCTCAGGGTAAAGATAATTCTGTCTTACTAGTTCTCAGCAGTGATGAAAGCCAACAGTCTGAAAACAGTGAGAATGAAGAGGATACTTTATGTTTTGTTGAAAATAGTGGCCAAAGGGAGTCATTAAGTGGAGACACAGGAAGTCTGTCATGTGACAATGCATTGTTTGTAATTGACACAACTCCTGGAATGAGTGCTGATAAAAATTTTTACTTGGAAGAGGAAGACAAGGCAAGTGAGGTTGCCATTGAGGAAGAAAAAGAAGAGGAAGAGGATGAAAAAAGTGAAGAAGATTCATCAGACCATGACGAAAATGAAGATGAGTTTAGTGATGAAGAAGACTTCCTAAATAGCACAAAGGCTAAACTTCTGAAGTTGACAAGCAGCAGCATAGACCCTGGTCTGAGTATCAAGCAGTTGGGTGGTTTGTATATTAATTTTAATGCAGATAAACTACAGTCTAACAAGAGAACCCTAACACAGATCAAGGAGAAAAAGAAAAATGAGCTTCTGCAGAAAGCCGTCATTACACCTGATTTTGAAAAAAACCACTGTGTTCCACCATATAGTGAATCAAAGTATCAACTTCAGAAAAAACGCAGAAAAGAACGACAAAAAACAGCAGGGGATGGCTGGTTTGGTATGAAAGCTCCAGAAATGACAAATGAACTGAAAAATGATCTCAAAGCACTGAAGATGAGAGCCAGCATGGACCCGAAAAGATTTTACAAGAAAAATGATAGAGATGGCTTCCCCAAGTACTTCCAGATTGGAACCATTGTTGACAATCCAGCTGATTTCTACCATTCACGAATTCCCAAGAAGCAAAGGAAAAGAACTATTGTGGAAGAACTGCTGGCTGATTCTGAATTCAGAAGATACAACCGAAGGAAGTACTCAGAGATCATGGCTGAAAAAGCAGCAAATGCAGCAGGAAAAAAGTTCCGAAAGAAGAAGAAATTTCGCAATTAA	MVVTRSARAKASIQAASAESSGQKSFAANGIQAHPESSTGSDARTTAESQTTGKQSLIPRTPKARKRKSRTTGSLPKGTEPSTDGETSEAESNYSVSEHHDTILRVTRRRQILIACSPVSSVRKKPKVTPTKESYTEEIVSEAESHVSGISRIVLPTEKTTGARRSKAKSLTDPSQESHTEAISDAETSSSDISFSGIATRRTRSMQRKLKAQTEKKDSKIVPGNEKQIVGTPVNSEDSDTRQTSHLQARSLSEINKPNFYNNDFDDDFSHRSSENILTVHEQANVESLKETKQNCKDLDEDANGITDEGKEINEKSSQLKNLSELQDTSLQQLVSQRHSTPQNKNAVSVHSNLNSEAVMKSLTQTFATVEVGRWNNNKKSPIKASDLTKFGDCGGSDDEEESTVISVSEDMNSEGNVDFECDTKLYTSAPNTSQGKDNSVLLVLSSDESQQSENSENEEDTLCFVENSGQRESLSGDTGSLSCDNALFVIDTTPGMSADKNFYLEEEDKASEVAIEEEKEEEEDEKSEEDSSDHDENEDEFSDEEDFLNSTKAKLLKLTSSSIDPGLSIKQLGGLYINFNADKLQSNKRTLTQIKEKKKNELLQKAVITPDFEKNHCVPPYSESKYQLQKKRRKERQKTAGDGWFGMKAPEMTNELKNDLKALKMRASMDPKRFYKKNDRDGFPKYFQIGTIVDNPADFYHSRIPKKQRKRTIVEELLADSEFRRYNRRKYSEIMAEKAANAAGKKFRKKKKFRN*	GAC	CCT	GGT	D	P	G
ENST00000300087.7	88	18	6.313202168374505e-6	37.01123595505618	183	DCTN5	2320	ATGGAGTTGGGCGAGCTGCTCTACAACAAGTCTGAGTACATCGAGACGGCATCTGGGAACAAAGTCAGTCGCCAGTCAGTGTTGTGTGGAAGCCAGAACATCGTTCTCAATGGCAAGACCATTGTGATGAATGACTGTATTATCCGAGGGGATCTGGCAAATGTAAGAGTTGGACGTCATTGTGTTGTGAAAAGTCGTAGTGTCATAAGGCCACCATTCAAGAAGTTCAGCAAAGGTGTTGCATTCTTTCCTTTACATATTGGAGACCATGTCTTTATTGAGGAAGATTGTGTGGTCAACGCAGCACAGATTGGTTCCTATGTTCATGTTGGGAAGAACTGTGTGATTGGGCGCCGATGTGTGTTGAAAGACTGCTGCAAAATTCTTGACAACACAGTATTACCTCCAGAAACTGTGGTTCCACCATTCACTGTCTTCTCAGGCTGCCCAGGACTCTTCTCAGGGGAGCTCCCGGAGTGCACTCAGGAGCTGATGATTGACGTCACCAAGAGCTACTACCAGAAGTTTTTGCCCCTGACGCAAGTCTAG	MELGELLYNKSEYIETASGNKVSRQSVLCGSQNIVLNGKTIVMNDCIIRGDLANVRVGRHCVVKSRSVIRPPFKKFSKGVAFFPLHIGDHVFIEEDCVVNAAQIGSYVHVGKNCVIGRRCVLKDCCKILDNTVLPPETVVPPFTVFSGCPGLFSGELPECTQELMIDVTKSYYQKFLPLTQV*	ATT	GGA	GAC	I	G	D
ENST00000373014.5	64	107	3.752847955644844e-5	36.97687074829932	254	UTP11	2326	ATGGCGGCGGCTTTTCGGAAGGCGGCTAAGTCCCGGCAGCGGGAACACAGAGAGCGAAGCCAGCCTGGCTTTCGAAAACATCTGGGCCTGCTGGAGAAAAAGAAAGATTACAAACTTCGTGCAGATGACTACCGTAAAAAACAAGAATACCTCAAAGCTCTTCGGAAGAAGGCTCTTGAAAAAAATCCAGATGAATTCTACTACAAAATGACTCGGGTTAAACTCCAGGATGGAGTACATATTATTAAGGAGACTAAGGAAGAAGTAACCCCAGAACAACTAAAGCTGATGAGAACTCAGGACGTCAAATATATAGAAATGAAGAGGGTTGCAGAAGCTAAGAAAATCGAAAGACTAAAATCAGAGCTCCATCTGCTGGATTTCCAGGGGAAGCAACAGAACAAGCATGTGTTCTTTTTTGACACCAAAAAGGAAGTTGAACAGTTTGATGTCGCAACTCACCTGCAAACAGCCCCGGAGCTAGTCGACAGAGTCTTTAATAGGCCCAGGATAGAGACCTTGCAGAAAGAAAAAGTGAAAGGAGTTACCAATCAGACTGGACTTAAGCGAATAGCTAAAGAAAGGCAAAAGCAGTATAACTGCCTGACACAGCGGATTGAACGAGAGAAGAAATTGTTCGTTATTGCTCAGAAAATTCAAACACGCAAAGATCTTATGGATAAAACTCAGAAAGTGAAGGTGAAGAAAGAAACGGTGAACTCCCCAGCTATTTATAAATTTCAGAGTCGTCGAAAACGTTGA	MAAAFRKAAKSRQREHRERSQPGFRKHLGLLEKKKDYKLRADDYRKKQEYLKALRKKALEKNPDEFYYKMTRVKLQDGVHIIKETKEEVTPEQLKLMRTQDVKYIEMKRVAEAKKIERLKSELHLLDFQGKQQNKHVFFFDTKKEVEQFDVATHLQTAPELVDRVFNRPRIETLQKEKVKGVTNQTGLKRIAKERQKQYNCLTQRIEREKKLFVIAQKIQTRKDLMDKTQKVKVKKETVNSPAIYKFQSRRKR*	CCA	GAT	GAA	P	D	E
ENST00000381657.8	217	13	4.559534899381587e-6	36.94736842105263	324	PLCXD1	2330	ATGGGTGGGCAGGTGAGCGCTTCCAACAGCTTCTCGAGGCTGCACTGCAGAAATGCCAACGAGGACTGGATGTCGGCACTGTGTCCCCGGCTCTGGGATGTGCCCCTCCACCACCTCTCCATCCCAGGGAGCCACGACACGATGACGTACTGCCTGAACAAGAAGTCCCCCATTTCGCACGAGGAGTCCCGGCTGCTGCAGCTGCTGAACAAGGCCTTGCCCTGCATCACGCGCCCTGTCGTGCTGAAATGGTCCGTCACCCAGGCACTGGACGTCACAGAGCAGCTGGATGCCGGGGTGCGGTACCTGGACCTGCGGATAGCCCACATGCTGGAGGGCTCGGAGAAGAACCTGCACTTTGTCCATATGGTGTACACAACGGCGCTGGTGGAGGACACACTCACGGAAATCTCGGAGTGGCTGGAGCGGCATCCACGCGAGGTGGTCATCCTGGCCTGCAGAAACTTCGAGGGGCTGAGCGAGGACCTGCACGAGTACCTGGTCGCCTGTATCAAGAACATCTTCGGGGACATGCTGTGTCCTCGTGGGGAGGTGCCGACACTGCGGCAGCTGTGGTCCCGGGGCCAACAGGTCATCGTCTCCTATGAAGACGAGAGCTCCTTGCGCCGGCACCACGAGCTGTGGCCAGGAGTCCCCTACTGGTGGGGAAACAGGGTGAAGACCGAGGCCCTCATCCGATACCTGGAGACCATGAAGAGCTGCGGCCGCCCAGGAGGGTTGTTCGTGGCCGGCATCAACCTCACGGAGAACCTGCAGTACGTTCTGGCGCACCCGTCCGAGTCCCTGGAGAAGATGACGCTGCCCAACCTTCCGCGGCTGAGCGCGTGGGTCCGAGAGCAGTGCCCGGGGCCGGGTTCACGGTGCACCAACATCATCGCGGGGGACTTCATCGGCGCAGACGGCTTCGTCAGTGACGTCATCGCGCTCAATCAGAAGCTGCTGTGGTGCTGA	MGGQVSASNSFSRLHCRNANEDWMSALCPRLWDVPLHHLSIPGSHDTMTYCLNKKSPISHEESRLLQLLNKALPCITRPVVLKWSVTQALDVTEQLDAGVRYLDLRIAHMLEGSEKNLHFVHMVYTTALVEDTLTEISEWLERHPREVVILACRNFEGLSEDLHEYLVACIKNIFGDMLCPRGEVPTLRQLWSRGQQVIVSYEDESSLRRHHELWPGVPYWWGNRVKTEALIRYLETMKSCGRPGGLFVAGINLTENLQYVLAHPSESLEKMTLPNLPRLSAWVREQCPGPGSRCTNIIAGDFIGADGFVSDVIALNQKLLWC*	CCA	GGA	GTC	P	G	V
ENST00000258761.8	47	8	2.805867630388669e-6	36.92307692307692	420	BZW2	2333	ATGAATAAGCATCAGAAGCCAGTGCTAACAGGCCAGCGGTTCAAAACTCGGAAAAGGGATGAAAAAGAGAAATTCGAACCCACAGTCTTCAGGGATACACTTGTCCAGGGGCTTAATGAGGCTGGTGATGACCTTGAAGCTGTAGCCAAATTTCTGGACTCTACAGGCTCAAGATTAGATTATCGTCGCTATGCAGACACACTCTTCGATATCCTGGTGGCTGGCAGTATGCTTGCCCCTGGAGGAACGCGCATAGATGATGGTGACAAGACCAAGATGACCAACCACTGTGTGTTTTCAGCAAATGAAGATCATGAAACCATCCGAAACTATGCTCAGGTCTTCAATAAACTCATCAGGAGATATAAGTATTTGGAGAAGGCATTTGAAGATGAAATGAAAAAGCTTCTCCTCTTCCTTAAAGCCTTTTCCGAAACAGAGCAGACAAAGTTGGCGATGCTGTCGGGGATTCTGCTGGGCAATGGCACCCTGCCCGCCACCATCCTCACCAGTCTCTTCACCGACAGCTTAGTCAAAGAAGGCATTGCGGCCTCATTTGCTGTCAAGCTTTTCAAAGCATGGATGGCAGAAAAAGATGCCAACTCTGTTACCTCGTCTTTGAGAAAAGCCAACTTAGACAAGAGGCTGCTTGAACTCTTTCCAGTTAACAGACAGAGTGTGGATCATTTTGCTAAATACTTCACTGACGCAGGTCTTAAGGAGCTTTCCGACTTCCTCCGAGTCCAGCAGTCCCTGGGCACCAGGAAGGAACTGCAGAAGGAGCTCCAGGAGCGTCTTTCTCAGGAATGCCCGATCAAGGAGGTGGTGCTTTATGTCAAAGAAGAAATGAAGAGGAATGATCTTCCAGAAACAGCAGTGATTGGTCTTCTGTGGACATGTATAATGAACGCTGTTGAGTGGAACAAGAAGGAAGAACTTGTTGCAGAGCAGGCTCTGAAGCACCTGAAGCAATATGCTCCCCTGCTGGCCGTGTTCAGCTCCCAAGGCCAGTCAGAGCTGATCCTCCTCCAGAAGGTTCAGGAATACTGCTACGACAACATCCATTTCATGAAAGCCTTTCAGAAGATTGTGGTTCTCTTTTATAAAGCTGATGTTCTGAGCGAAGAAGCAATACTGAAATGGTATAAGGAAGCACATGTTGCTAAAGGCAAAAGTGTTTTTCTTGACCAGATGAAGAAATTTGTTGAGTGGTTACAAAATGCAGAAGAAGAATCCGAATCGGAAGGTGAGGAAAATTAA	MNKHQKPVLTGQRFKTRKRDEKEKFEPTVFRDTLVQGLNEAGDDLEAVAKFLDSTGSRLDYRRYADTLFDILVAGSMLAPGGTRIDDGDKTKMTNHCVFSANEDHETIRNYAQVFNKLIRRYKYLEKAFEDEMKKLLLFLKAFSETEQTKLAMLSGILLGNGTLPATILTSLFTDSLVKEGIAASFAVKLFKAWMAEKDANSVTSSLRKANLDKRLLELFPVNRQSVDHFAKYFTDAGLKELSDFLRVQQSLGTRKELQKELQERLSQECPIKEVVLYVKEEMKRNDLPETAVIGLLWTCIMNAVEWNKKEELVAEQALKHLKQYAPLLAVFSSQGQSELILLQKVQEYCYDNIHFMKAFQKIVVLFYKADVLSEEAILKWYKEAHVAKGKSVFLDQMKKFVEWLQNAEEESESEGEEN*	GAA	GCT	GTA	E	A	V
ENST00000504771.3	41	10	3.5073345379858363e-6	36.85185185185185	199	TNFAIP8	2335	ATGCACTCCGAAGCAGAAGAATCCAAGGAAGTGGCCACAGATGTCTTTAATTCCAAAAACCTGGCCGTTCAGGCACAAAAGAAGATCTTGGGTAAAATGGTGTCCAAATCCATCGCCACCACCTTAATAGACGACACAAGTAGTGAGGTGCTGGATGAGCTCTACAGAGTGACCAGGGAGTACACCCAAAACAAGAAGGAGGCAGAGAAGATCATCAAGAACCTCATCAAGACAGTCATCAAGCTGGCCATTCTTTATAGGAATAATCAGTTTAATCAAGATGAGCTAGCATTGATGGAGAAATTTAAGAAGAAAGTTCATCAGCTTGCTATGACCGTGGTCAGTTTCCATCAGGTGGATTATACCTTTGACCGGAATGTGTTATCCAGGCTGTTAAATGAATGCAGAGAGATGCTGCACCAAATCATTCAGCGCCACCTCACTGCCAAGTCACATGGACGGGTTAATAATGTGTTTGATCATTTTTCAGATTGTGAATTTTTGGCTGCCTTGTATAATCCTTTTGGGAATTTTAAACCCCACTTACAAAAACTATGTGATGGTATCAACAAAATGTTGGATGAAGAGAACATATGA	MHSEAEESKEVATDVFNSKNLAVQAQKKILGKMVSKSIATTLIDDTSSEVLDELYRVTREYTQNKKEAEKIIKNLIKTVIKLAILYRNNQFNQDELALMEKFKKKVHQLAMTVVSFHQVDYTFDRNVLSRLLNECREMLHQIIQRHLTAKSHGRVNNVFDHFSDCEFLAALYNPFGNFKPHLQKLCDGINKMLDEENI*	ACC	ACC	TTA	T	T	L
ENST00000272091.8	439	11	3.858067991784419e-6	36.82962962962963	452	SDE2	2338.5	ATGGCGGAGGCCGCGGCGCTGGTGTGGATTCGCGGCCCTGGCTTCGGGTGCAAGGCGGTGCGGTGTGCCTCGGGTCGGTGCACCGTCCGGGATTTTATCCACCGGCACTGCCAAGATCAGAATGTTCCAGTGGAAAACTTCTTTGTGAAATGCAATGGAGCACTCATTAACACCAGTGACACAGTGCAGCATGGAGCTGTTTATAGTTTGGAACCCAGACTTTGCGGTGGAAAAGGAGGTTTTGGATCTATGCTCCGAGCACTTGGTGCTCAGATTGAGAAGACAACCAATCGAGAAGCTTGTCGGGATCTCAGTGGAAGGAGACTACGCGATGTCAATCATGAAAAAGCAATGGCTGAATGGGTAAAACAACAAGCCGAGCGAGAGGCTGAAAAGGAGCAGAAGCGGCTGGAGCGACTGCAGCGGAAGCTTGTAGAACCCAAGCACTGCTTCACCAGCCCCGACTACCAGCAGCAGTGCCATGAGATGGCTGAGCGTCTGGAGGATTCCGTCCTCAAAGGTATGCAGGCTGCCTCCAGCAAGATGGTTTCAGCAGAAATCAGTGAGAATCGGAAACGGCAATGGCCTACTAAATCTCAAACAGACAGAGGAGCCAGTGCGGGAAAGAGGAGATGCTTCTGGTTGGGCATGGAGGGACTAGAGACTGCAGAAGGGTCCAACTCTGAGAGTTCAGATGATGACAGTGAAGAAGCACCAAGCACTTCAGGAATGGGTTTCCATGCTCCAAAAATTGGTAGCAATGGTGTCGAGATGGCAGCCAAATTTCCCAGTGGTTCTCAGAGGGCGAGAGTAGTGAATACAGACCATGGATCACCAGAACAACTGCAGATCCCGGTGACTGACTCTGGGAGGCATATTTTAGAAGACTCATGTGCTGAGCTGGGGGAGTCCAAAGAGCACATGGAAAGCAGGATGGTTACAGAAACAGAAGAGACCCAGGAGAAGAAGGCAGAGAGTAAAGAACCCATAGAAGAGGAGCCCACTGGGGCTGGACTGAATAAGGATAAAGAGACAGAAGAAAGGACTGATGGGGAAAGAGTTGCTGAGGTAGCACCTGAAGAAAGGGAAAACGTTGCCGTTGCCAAACTGCAGGAAAGCCAGCCAGGAAACGCAGTTATTGATAAGGAAACTATAGATTTATTGGCGTTCACCTCTGTTGCAGAACTGGAGTTGCTGGGTTTGGAGAAGCTCAAATGTGAACTGATGGCCCTTGGACTGAAATGTGGGGGCACTCTGCAGGAGCGGGCAGCAAGACTCTTCTCTGTCAGAGGACTGGCAAAGGAGCAAATTGACCCGGCTTTATTTGCCAAGCCTTTGAAAGGGAAGAAAAAATGA	MAEAAALVWIRGPGFGCKAVRCASGRCTVRDFIHRHCQDQNVPVENFFVKCNGALINTSDTVQHGAVYSLEPRLCGGKGGFGSMLRALGAQIEKTTNREACRDLSGRRLRDVNHEKAMAEWVKQQAEREAEKEQKRLERLQRKLVEPKHCFTSPDYQQQCHEMAERLEDSVLKGMQAASSKMVSAEISENRKRQWPTKSQTDRGASAGKRRCFWLGMEGLETAEGSNSESSDDDSEEAPSTSGMGFHAPKIGSNGVEMAAKFPSGSQRARVVNTDHGSPEQLQIPVTDSGRHILEDSCAELGESKEHMESRMVTETEETQEKKAESKEPIEEEPTGAGLNKDKETEERTDGERVAEVAPEERENVAVAKLQESQPGNAVIDKETIDLLAFTSVAELELLGLEKLKCELMALGLKCGGTLQERAARLFSVRGLAKEQIDPALFAKPLKGKKK*	GAC	CCG	GCT	D	P	A
ENST00000300086.5	397	25	8.76833634496459e-6	36.764705882352935	400	TERF2IP	2348	ATGGCGGAGGCGATGGATTTGGGCAAAGACCCCAACGGGCCCACCCATTCCTCGACTCTGTTCGTGAGGGACGACGGCAGCTCCATGTCCTTCTACGTGCGGCCCAGCCCGGCCAAGCGTCGGCTGTCGACGCTCATCCTGCACGGCGGCGGCACCGTGTGCCGAGTGCAGGAGCCCGGGGCCGTGCTGCTGGCCCAGCCCGGGGAGGCGCTGGCCGAGGCCTCGGGTGATTTCATCTCCACGCAGTACATCCTGGACTGCGTGGAGCGCAACGAGAGGCTGGAGCTGGAGGCCTATCGGCTGGGCCCCGCCTCGGCGGCGGACACCGGCTCGGAAGCAAAGCCCGGGGCCCTGGCCGAGGGCGCCGCGGAGCCGGAGCCGCAGCGGCACGCCGGGCGGATCGCCTTCACGGATGCGGACGACGTAGCCATCCTTACCTACGTGAAGGAAAATGCCCGCTCGCCCAGCTCCGTCACCGGTAACGCCTTGTGGAAAGCGATGGAGAAGAGCTCGCTCACGCAGCACTCGTGGCAGTCCCTGAAGGACCGCTACCTCAAGCACCTGCGGGGCCAGGAGCATAAGTACCTGCTGGGGGACGCGCCGGTGAGCCCCTCCTCCCAGAAGCTCAAGCGGAAGGCGGAGGAGGACCCGGAGGCCGCGGATAGCGGGGAACCACAGAATAAGAGAACTCCAGATTTGCCTGAAGAAGAGTATGTGAAGGAAGAAATCCAGGAGAATGAAGAAGCAGTCAAAAAGATGCTTGTGGAAGCCACCCGGGAGTTTGAGGAGGTTGTGGTGGATGAGAGCCCTCCTGATTTTGAAATACATATAACTATGTGTGATGATGATCCACCCACACCTGAGGAAGACTCAGAAACACAGCCTGATGAGGAGGAAGAAGAAGAAGAAGAAAAAGTTTCTCAACCAGAGGTGGGAGCTGCCATTAAGATCATTCGGCAGTTAATGGAGAAGTTTAACTTGGATCTATCAACAGTTACACAGGCCTTCCTAAAAAATAGTGGTGAGCTGGAGGCTACTTCCGCCTTCTTAGCGTCTGGTCAGAGAGCTGATGGATATCCCATTTGGTCCCGACAAGATGACATAGATTTGCAAAAAGATGATGAGGATACCAGAGAGGCATTGGTCAAAAAATTTGGTGCTCAGAATGTAGCTCGGAGGATTGAATTTCGAAAGAAATAA	MAEAMDLGKDPNGPTHSSTLFVRDDGSSMSFYVRPSPAKRRLSTLILHGGGTVCRVQEPGAVLLAQPGEALAEASGDFISTQYILDCVERNERLELEAYRLGPASAADTGSEAKPGALAEGAAEPEPQRHAGRIAFTDADDVAILTYVKENARSPSSVTGNALWKAMEKSSLTQHSWQSLKDRYLKHLRGQEHKYLLGDAPVSPSSQKLKRKAEEDPEAADSGEPQNKRTPDLPEEEYVKEEIQENEEAVKKMLVEATREFEEVVVDESPPDFEIHITMCDDDPPTPEEDSETQPDEEEEEEEEKVSQPEVGAAIKIIRQLMEKFNLDLSTVTQAFLKNSGELEATSAFLASGQRADGYPIWSRQDDIDLQKDDEDTREALVKKFGAQNVARRIEFRKK*	TTT	CGA	AAG	F	R	K
ENST00000246548.9	278	36	1.262640433674901e-5	36.745222929936304	641	UBA2	2350	ATGGCACTGTCGCGGGGGCTGCCCCGGGAGCTGGCTGAGGCGGTGGCCGGGGGCCGGGTGCTGGTGGTGGGGGCGGGCGGCATCGGCTGCGAGCTCCTCAAGAATCTCGTGCTCACCGGTTTCTCCCACATCGACCTGATTGATCTGGATACTATTGATGTAAGCAACCTCAACAGACAGTTTTTGTTTCAAAAGAAACATGTTGGAAGATCAAAGGCACAGGTTGCCAAGGAAAGTGTACTGCAGTTTTACCCGAAAGCTAATATCGTTGCCTACCATGACAGCATCATGAACCCTGACTATAATGTGGAATTTTTCCGACAGTTTATACTGGTTATGAATGCTTTAGATAACAGAGCTGCCCGAAACCATGTTAATAGAATGTGCCTGGCAGCTGATGTTCCTCTTATTGAAAGTGGAACAGCTGGGTATCTTGGACAAGTAACTACTATCAAAAAGGGTGTGACCGAGTGTTATGAGTGTCATCCTAAGCCGACCCAGAGAACCTTTCCTGGCTGTACAATTCGTAACACACCTTCAGAACCTATACATTGCATCGTTTGGGCAAAGTACTTGTTCAACCAGTTGTTTGGGGAAGAAGATGCTGATCAAGAAGTATCTCCTGACAGAGCTGACCCTGAAGCTGCCTGGGAACCAACGGAAGCCGAAGCCAGAGCTAGAGCATCTAATGAAGATGGTGACATTAAACGTATTTCTACTAAGGAATGGGCTAAATCAACTGGATATGATCCAGTTAAACTTTTTACCAAGCTTTTTAAAGATGACATCAGGTATCTGTTGACAATGGACAAACTATGGCGGAAAAGGAAACCTCCAGTTCCGTTGGACTGGGCTGAAGTACAAAGTCAAGGAGAAGAAACGAATGCATCAGATCAACAGAATGAACCCCAGTTAGGCCTGAAAGACCAGCAGGTTCTAGATGTAAAGAGCTATGCACGTCTTTTTTCAAAGAGCATCGAGACTTTGAGAGTTCATTTAGCAGAAAAGGGGGATGGAGCTGAGCTCATATGGGATAAGGATGACCCATCTGCAATGGATTTTGTCACCTCTGCTGCAAACCTCAGGATGCATATTTTCAGTATGAATATGAAGAGTAGATTTGATATCAAATCAATGGCAGGGAACATTATTCCTGCTATTGCTACTACTAATGCAGTAATTGCTGGGTTGATAGTATTGGAAGGATTGAAGATTTTATCAGGAAAAATAGACCAGTGCAGAACAATTTTTTTGAATAAACAACCAAACCCAAGAAAGAAGCTTCTTGTGCCTTGTGCACTGGATCCTCCCAACCCCAATTGTTATGTATGTGCCAGCAAGCCAGAGGTGACTGTGCGGCTGAATGTCCATAAAGTGACTGTTCTCACCTTACAAGACAAGATAGTGAAAGAAAAATTTGCTATGGTAGCACCAGATGTCCAAATTGAAGATGGGAAAGGAACAATCCTAATATCTTCCGAAGAGGGAGAGACGGAAGCTAATAATCACAAGAAGTTGTCAGAATTTGGAATTAGAAATGGCAGCCGGCTTCAAGCAGATGACTTCCTCCAGGACTATACTTTATTGATCAACATCCTTCATAGTGAAGACCTAGGAAAGGACGTTGAATTTGAAGTTGTTGGTGATGCCCCGGAAAAAGTGGGGCCCAAACAAGCTGAAGATGCTGCCAAAAGCATAACCAATGGCAGTGATGATGGAGCTCAGCCCTCCACCTCCACAGCTCAAGAGCAAGATGACGTTCTCATAGTTGATTCAGATGAAGAAGATTCTTCAAATAATGCCGACGTCAGTGAAGAAGAGAGAAGCCGCAAGAGGAAATTAGATGAGAAAGAGAATCTCAGTGCAAAGAGGTCACGTATAGAACAGAAGGAAGAGCTTGATGATGTCATAGCATTAGATTGA	MALSRGLPRELAEAVAGGRVLVVGAGGIGCELLKNLVLTGFSHIDLIDLDTIDVSNLNRQFLFQKKHVGRSKAQVAKESVLQFYPKANIVAYHDSIMNPDYNVEFFRQFILVMNALDNRAARNHVNRMCLAADVPLIESGTAGYLGQVTTIKKGVTECYECHPKPTQRTFPGCTIRNTPSEPIHCIVWAKYLFNQLFGEEDADQEVSPDRADPEAAWEPTEAEARARASNEDGDIKRISTKEWAKSTGYDPVKLFTKLFKDDIRYLLTMDKLWRKRKPPVPLDWAEVQSQGEETNASDQQNEPQLGLKDQQVLDVKSYARLFSKSIETLRVHLAEKGDGAELIWDKDDPSAMDFVTSAANLRMHIFSMNMKSRFDIKSMAGNIIPAIATTNAVIAGLIVLEGLKILSGKIDQCRTIFLNKQPNPRKKLLVPCALDPPNPNCYVCASKPEVTVRLNVHKVTVLTLQDKIVKEKFAMVAPDVQIEDGKGTILISSEEGETEANNHKKLSEFGIRNGSRLQADDFLQDYTLLINILHSEDLGKDVEFEVVGDAPEKVGPKQAEDAAKSITNGSDDGAQPSTSTAQEQDDVLIVDSDEEDSSNNADVSEEERSRKRKLDEKENLSAKRSRIEQKEELDDVIALD*	AAA	CCT	CCA	K	P	P
ENST00000323848.14	254	19	6.663935622173088e-6	36.741452991452995	905	SRRM1	2351	ATGGACGCGGGATTTTTCCGCGGAACAAGTGCAGAACAGGATAATCGGTTCAGCAACAAACAGAAGAAACTACTGAAGCAGCTGAAATTTGCAGAATGCCTAGAAAAAAAGGTGGACATGAGCAAAGTAAATTTGGAGGTTATAAAGCCTTGGATAACAAAAAGAGTAACGGAAATCCTTGGGTTTGAAGATGATGTTGTGATTGAGTTTATATTCAACCAGCTGGAAGTGAAGAATCCAGACTCCAAAATGATGCAAATCAACCTGACTGGATTTTTGAATGGAAAAAATGCTCGAGAATTTATGGGAGAACTGTGGCCCCTGCTGCTAAGTGCACAAGAAAACATCGCGGGAATCCCTTCTGCTTTCCTAGAACTGAAGAAAGAAGAAATAAAACAAAGACAGATTGAACAAGAAAAACTGGCATCTATGAAAAAGCAAGATGAAGACAAAGATAAAAGAGATAAGGAAGAAAAAGAAAGCAGCAGAGAAAAAAGGGAGCGGTCTCGTAGCCCAAGAAGACGCAAATCCAGATCTCCTTCCCCTAGAAGACGATCTTCCCCTGTCAGGAGAGAGAGAAAGCGCAGTCATTCTCGATCTCCCCGTCACAGAACCAAGAGCCGGAGTCCTTCCCCTGCTCCAGAAAAGAAGGAAAAAACTCCAGAGCTCCCAGAACCTTCAGTGAAAGTAAAAGAACCTTCAGTACAAGAGGCTACTTCTACTAGTGACATTCTGAAAGTTCCCAAACCTGAACCTATACCAGAGCCTAAAGAACCTTCTCCGGAAAAAAATTCCAAAAAAGAAAAGGAGAAGGAGAAGACCCGACCACGATCTCGGTCACGCTCCAAATCAAGATCCCGGACGCGGTCCCGCTCTCCTTCTCACACTCGACCTAGACGGCGCCATAGATCCCGATCAAGATCGTATTCACCTAGAAGGCGGCCAAGCCCAAGAAGGCGGCCATCTCCTCGAAGAAGAACTCCGCCAAGAAGAATGCCTCCTCCACCAAGGCATAGAAGGAGTAGATCTCCAGTAAGACGAAGAAGACGTTCGTCAGCATCCTTGTCTGGGAGTAGCTCATCATCCTCTTCATCTCGTTCACGGTCACCACCAAAGAAGCCTCCCAAGAGGACATCCAGCCCCCCTCGGAAAACTCGTAGGTTATCTCCTTCAGCAAGTCCTCCAAGGCGAAGGCACAGGCCATCACCTCCTGCAACTCCACCACCCAAAACTCGGCATTCCCCTACACCCCAGCAGTCAAACCGTACAAGAAAAAGTCGTGTTTCTGTGTCTCCAGGGAGAACTTCAGGTAAAGTGACAAAACATAAAGGTACTGAGAAAAGAGAATCCCCTTCACCAGCACCGAAGCCTAGAAAAGTAGAGTTATCTGAATCGGAAGAAGATAAAGGTGGCAAAATGGCTGCAGCAGATTCTGTGCAGCAGAGACGCCAATACAGACGACAAAACCAGCAGTCTTCATCTGACTCTGGCTCCTCCTCCTCCTCAGAAGATGAACGACCCAAGAGATCCCATGTGAAGAATGGTGAGGTTGGCAGGCGGCGGAGACATTCCCCTTCCCGGAGTGCTTCTCCATCACCACGAAAGCGCCAAAAAGAGACTTCCCCTCGTGGTAGACGGAGGAGAAGTCCATCCCCACCACCCACCAGAAGGCGACGGTCTCCTTCTCCCGCCCCTCCTCCTCGACGGCGCAGGACTCCCACACCACCACCACGACGAAGGACTCCTTCTCCTCCCCCACGTCGGCGCTCACCTTCTCCTAGAAGATACTCTCCTCCAATACAGAGGAGATACTCTCCTTCTCCACCTCCAAAGAGAAGAACGGCTTCACCTCCTCCCCCTCCTAAACGAAGAGCATCACCATCTCCACCACCAAAGCGGCGGGTCTCCCATTCTCCACCTCCCAAACAAAGAAGCTCCCCAGTCACCAAGAGACGTTCACCTTCATTATCATCCAAGCATAGGAAAGGGTCTTCCCCAAGCCGCTCTACCCGGGAGGCCCGATCACCACAACCAAACAAACGGCATTCGCCCTCACCACGGCCTCGAGCTCCTCAGACCTCCTCAAGTCCTCCACCCGTTCGAAGAGGAGCGTCGTCATCACCCCAAAGAAGGCAGTCCCCGTCTCCAAGTACTAGGCCCATTAGGAGAGTCTCCAGGACTCCGGAACCTAAAAAGATAAAAAAGGCTGCTTCCCCAAGCCCACAGTCTGTAAGAAGGGTCTCATCCTCCCGATCTGTCTCCGGGTCTCCTGAGCCAGCAGCTAAAAAGCCCCCAGCACCTCCATCCCCCGTCCAGTCTCAGTCACCGTCTACAAACTGGTCACCAGCTGTACCGGTCAAAAAGGCCAAAAGCCCAACACCGAGCCCATCACCGCCAAGAAATTCAGATCAGGAAGGAGGTGGAAAGAAAAAGAAGAAAAAGAAGGACAAGAAACACAAAAAGGATAAGAAGCACAAGAAGCACAAAAAACACAAGAAGGAAAAGGCTGTGGCTGCAGCTGCTGCAGCTGCTGTGACCCCTGCAGCCATTGCAGCTGCCACAACCACATTAGCACAGGAAGAGCCAGTGGCAGCGCCAGAGCCGAAGAAGGAGACTGAAAGTGAAGCTGAAGATAACCTTGATGATTTAGAAAAGCACCTGCGTGAAAAGGCCCTGAGATCAATGAGGAAGGCCCAAGTGTCCCCACAGTCTTAG	MDAGFFRGTSAEQDNRFSNKQKKLLKQLKFAECLEKKVDMSKVNLEVIKPWITKRVTEILGFEDDVVIEFIFNQLEVKNPDSKMMQINLTGFLNGKNAREFMGELWPLLLSAQENIAGIPSAFLELKKEEIKQRQIEQEKLASMKKQDEDKDKRDKEEKESSREKRERSRSPRRRKSRSPSPRRRSSPVRRERKRSHSRSPRHRTKSRSPSPAPEKKEKTPELPEPSVKVKEPSVQEATSTSDILKVPKPEPIPEPKEPSPEKNSKKEKEKEKTRPRSRSRSKSRSRTRSRSPSHTRPRRRHRSRSRSYSPRRRPSPRRRPSPRRRTPPRRMPPPPRHRRSRSPVRRRRRSSASLSGSSSSSSSSRSRSPPKKPPKRTSSPPRKTRRLSPSASPPRRRHRPSPPATPPPKTRHSPTPQQSNRTRKSRVSVSPGRTSGKVTKHKGTEKRESPSPAPKPRKVELSESEEDKGGKMAAADSVQQRRQYRRQNQQSSSDSGSSSSSEDERPKRSHVKNGEVGRRRRHSPSRSASPSPRKRQKETSPRGRRRRSPSPPPTRRRRSPSPAPPPRRRRTPTPPPRRRTPSPPPRRRSPSPRRYSPPIQRRYSPSPPPKRRTASPPPPPKRRASPSPPPKRRVSHSPPPKQRSSPVTKRRSPSLSSKHRKGSSPSRSTREARSPQPNKRHSPSPRPRAPQTSSSPPPVRRGASSSPQRRQSPSPSTRPIRRVSRTPEPKKIKKAASPSPQSVRRVSSSRSVSGSPEPAAKKPPAPPSPVQSQSPSTNWSPAVPVKKAKSPTPSPSPPRNSDQEGGGKKKKKKKDKKHKKDKKHKKHKKHKKEKAVAAAAAAAVTPAAIAAATTTLAQEEPVAAPEPKKETESEAEDNLDDLEKHLREKALRSMRKAQVSPQS*	ATA	CCA	GAG	I	P	E
ENST00000232905.4	80	54	1.893960650512351e-5	36.642857142857146	114	EIF1B	2354	ATGTCCACTATCCAGAACCTCCAATCTTTCGACCCCTTTGCTGATGCAACTAAGGGTGACGACTTACTCCCGGCAGGGACTGAGGATTACATTCATATAAGAATCCAGCAACGGAACGGCAGAAAGACACTGACTACTGTTCAGGGCATTGCAGATGATTATGACAAAAAGAAACTTGTGAAAGCTTTCAAAAAGAAATTTGCCTGTAATGGTACTGTGATTGAACATCCTGAATACGGAGAGGTTATTCAGCTTCAAGGTGACCAAAGAAAAAACATCTGCCAGTTTCTCTTGGAGGTTGGCATTGTAAAGGAGGAACAGCTTAAGGTTCATGGATTCTAA	MSTIQNLQSFDPFADATKGDDLLPAGTEDYIHIRIQQRNGRKTLTTVQGIADDYDKKKLVKAFKKKFACNGTVIEHPEYGEVIQLQGDQRKNICQFLLEVGIVKEEQLKVHGF*	TAC	GGA	GAG	Y	G	E
ENST00000367595.4	32	11	3.858067991784419e-6	36.62352941176471	283	ACBD6	2357	ATGGCTTCATCATTCCTGCCCGCGGGGGCCATCACCGGCGACAGCGGTGGAGAGCTGAGCTCAGGGGACGACTCCGGGGAGGTGGAGTTCCCCCATAGCCCTGAGATCGAGGAGACCAGTTGCCTGGCCGAGCTGTTTGAGAAGGCTGCCGCGCACCTGCAAGGCCTGATTCAGGTGGCCAGCAGGGAGCAGCTCTTGTACCTGTATGCCAGGTACAAACAGGTCAAAGTTGGAAATTGTAATACTCCTAAACCAAGCTTCTTTGATTTTGAAGGAAAGCAAAAATGGGAAGCTTGGAAAGCACTTGGTGATTCAAGCCCCAGCCAAGCAATGCAGGAATATATCGCAGTAGTTAAAAAACTAGATCCAGGTTGGAATCCTCAGATACCAGAGAAGAAAGGAAAAGAAGCAAATACAGGTTTTGGTGGGCCAGTTATTAGTTCTCTATATCATGAAGAAACCATCAGGGAAGAAGACAAAAATATATTTGATTACTGCAGGGAAAACAACATTGACCATATAACCAAAGCCATCAAATCGAAAAATGTGGATGTGAATGTGAAAGATGAAGAGGGTAGGGCTCTACTTCACTGGGCCTGTGATCGAGGACATAAGGAACTAGTCACAGTGTTGCTGCAACATAGAGCTGACATTAACTGTCAGGACAATGAAGGCCAAACAGCTCTACATTATGCCTCTGCCTGTGAGTTTCTGGATATTGTAGAGCTGCTGCTCCAGTCTGGTGCTGACCCCACTCTCCGAGACCAGGATGGCTGCCTGCCAGAGGAGGTGACAGGCTGCAAAACAGTTTCTTTGGTGCTGCAGCGGCACACAACTGGCAAGGCTTAA	MASSFLPAGAITGDSGGELSSGDDSGEVEFPHSPEIEETSCLAELFEKAAAHLQGLIQVASREQLLYLYARYKQVKVGNCNTPKPSFFDFEGKQKWEAWKALGDSSPSQAMQEYIAVVKKLDPGWNPQIPEKKGKEANTGFGGPVISSLYHEETIREEDKNIFDYCRENNIDHITKAIKSKNVDVNVKDEEGRALLHWACDRGHKELVTVLLQHRADINCQDNEGQTALHYASACEFLDIVELLLQSGADPTLRDQDGCLPEEVTGCKTVSLVLQRHTTGKA*	CCC	CAT	AGC	P	H	S
ENST00000246802.10	448	20	7.014669075971672e-6	36.56488549618321	479	NOP53	2360	ATGGCGGCAGGAGGCAGTGGCGTTGGTGGGAAGCGCAGCTCGAAAAGCGATGCCGATTCTGGTTTCCTGGGGCTGCGGCCCACTTCGGTGGACCCAGCGCTGAGGCGGCGGCGGCGAGGCCCAAGAAATAAGAAGCGGGGCTGGCGGCGGCTTGCTCAGGAGCCGCTGGGGCTGGAGGTTGACCAGTTCCTGGAAGACGTGCGGCTACAGGAGCGCACGAGCGGTGGCTTGTTGTCAGAGGCCCCAAATGAAAAACTCTTCTTCGTGGACACTGGCTCCAAGGAAAAAGGGCTGACAAAGAAGAGAACCAAAGTCCAGAAGAAGTCACTGCTTCTCAAGAAACCCCTTCGGGTTGACCTCATCCTCGAGAACACATCCAAAGTCCCTGCCCCCAAAGACGTCCTCGCCCACCAGGTCCCCAACGCCAAGAAGCTCAGGCGGAAGGAGCAGCTATGGGAGAAGCTGGCCAAGCAGGGCGAGCTGCCCCGGGAGGTGCGCAGGGCCCAGGCCCGGCTCCTCAACCCTTCTGCAACAAGGGCCAAGCCCGGGCCCCAGGACACCGTAGAGCGGCCCTTCTACGACCTCTGGGCCTCAGACAACCCCCTGGACAGGCCGTTGGTTGGCCAGGATGAGTTTTTCCTGGAGCAGACCAAGAAGAAAGGAGTGAAGCGGCCAGCACGCCTGCACACCAAGCCGTCCCAGGCACCCGCCGTGGAGGTGGCGCCTGCCGGAGCTTCCTACAATCCATCCTTTGAAGACCACCAGACCCTGCTCTCAGCGGCCCACGAGGTGGAGTTGCAGCGGCAGAAGGAGGCGGAGAAGCTGGAGCGGCAGCTGGCCCTGCCCGCCACGGAGCAGGCCGCCACCCAGGAGTCCACATTCCAGGAGCTGTGCGAGGGGCTGCTGGAGGAGTCGGATGGTGAGGGGGAGCCAGGCCAGGGCGAGGGGCCGGAGGCTGGGGATGCCGAGGTCTGTCCCACGCCCGCCCGCCTGGCCACCACAGAGAAGAAGACGGAGCAGCAGCGGCGGCGGGAGAAGGCTGTGCACAGGCTGCGGGTACAGCAGGCCGCGTTGCGGGCCGCCCGGCTCCGGCACCAGGAGCTGTTCCGGCTGCGCGGGATCAAGGCCCAGGTGGCCCTGAGGCTGGCGGAGCTGGCGCGGCGGCAGAGGCGGCGGCAGGCGCGGCGGGAGGCTGAGGCTGACAAGCCCCGAAGGCTGGGGCGGCTCAAGTACCAGGCACCTGACATCGACGTGCAGCTGAGCTCGGAGCTGACAGACTCGCTCAGGACCCTGAAGCCCGAGGGCAACATCCTTCGAGACCGGTTCAAGAGCTTCCAGAGGAGGAATATGATCGAGCCTCGAGAGAGAGCCAAGTTCAAACGCAAGTACAAGGTGAAGCTGGTGGAGAAGCGGGCGTTCCGTGAGATCCAGTTGTAG	MAAGGSGVGGKRSSKSDADSGFLGLRPTSVDPALRRRRRGPRNKKRGWRRLAQEPLGLEVDQFLEDVRLQERTSGGLLSEAPNEKLFFVDTGSKEKGLTKKRTKVQKKSLLLKKPLRVDLILENTSKVPAPKDVLAHQVPNAKKLRRKEQLWEKLAKQGELPREVRRAQARLLNPSATRAKPGPQDTVERPFYDLWASDNPLDRPLVGQDEFFLEQTKKKGVKRPARLHTKPSQAPAVEVAPAGASYNPSFEDHQTLLSAAHEVELQRQKEAEKLERQLALPATEQAATQESTFQELCEGLLEESDGEGEPGQGEGPEAGDAEVCPTPARLATTEKKTEQQRRREKAVHRLRVQQAALRAARLRHQELFRLRGIKAQVALRLAELARRQRRRQARREAEADKPRRLGRLKYQAPDIDVQLSSELTDSLRTLKPEGNILRDRFKSFQRRNMIEPRERAKFKRKYKVKLVEKRAFREIQL*	AGG	AGG	AAT	R	R	N
ENST00000527958.6	176	31	1.0872737067756091e-5	36.56410256410257	230	PAFAH1B2	2361	ATGAGCCAAGGAGACTCAAACCCAGCAGCTATTCCGCATGCAGCAGAAGATATTCAAGGAGATGACCGATGGATGTCTCAGCACAACAGATTTGTTTTGGACTGTAAAGACAAAGAGCCTGATGTACTGTTCGTGGGAGACTCCATGGTGCAGTTAATGCAGCAATATGAGATATGGCGAGAGCTTTTTTCCCCACTTCATGCACTGAATTTTGGAATTGGGGGAGATACAACAAGACATGTTTTGTGGAGACTAAAGAATGGAGAACTGGAGAATATTAAGCCTAAGGTCATTGTTGTCTGGGTAGGAACAAATAACCACGAAAATACAGCAGAAGAAGTAGCAGGTGGGATCGAGGCCATTGTACAACTTATCAACACAAGGCAGCCACAGGCCAAAATCATTGTATTGGGTTTGTTACCTCGAGGTGAGAAACCCAATCCTTTGAGGCAAAAGAACGCCAAGGTGAACCAACTCCTCAAGGTTTCGCTGCCGAAGCTTGCCAACGTGCAGCTCCTGGATACCGACGGGGGTTTTGTGCACTCGGACGGTGCCATCTCCTGCCACGACATGTTTGATTTTCTGCATCTGACAGGAGGGGGCTATGCAAAGATCTGCAAACCCCTGCATGAACTGATCATGCAGTTGTTGGAGGAAACACCTGAGGAGAAACAAACCACCATTGCCTGA	MSQGDSNPAAIPHAAEDIQGDDRWMSQHNRFVLDCKDKEPDVLFVGDSMVQLMQQYEIWRELFSPLHALNFGIGGDTTRHVLWRLKNGELENIKPKVIVVWVGTNNHENTAEEVAGGIEAIVQLINTRQPQAKIIVLGLLPRGEKPNPLRQKNAKVNQLLKVSLPKLANVQLLDTDGGFVHSDGAISCHDMFDFLHLTGGGYAKICKPLHELIMQLLEETPEEKQTTIA*	ACC	GAC	GGG	T	D	G
ENST00000310256.7	129	15	5.261001806978754e-6	36.42857142857143	272	ARV1	2370	ATGGGCAACGGCGGGCGGAGCGGCCTGCAGCAGGGGAAGGGGAACGTGGATGGGGTGGCAGCGACTCCTACTGCTGCCTCGGCCTCCTGCCAGTACAGGTGCATCGAATGCAACCAGGAGGCCAAAGAGTTGTACCGAGACTATAACCACGGTGTGCTGAAGATAACCATCTGTAAATCCTGCCAGAAACCTGTAGACAAATATATCGAGTATGATCCTGTTATCATCTTGATTAATGCTATATTGTGCAAAGCTCAGGCCTACAGACATATTCTTTTCAATACTCAAATAAATATCCATGGAAAACTCTGCATATTTTGTTTGCTTTGTGAAGCATACCTGAGGTGGTGGCAGCTTCAAGATTCCAACCAGAATACTGCCCCTGATGACTTGATCAGATATGCTAAGGAATGGGATTTCTATAGAATGTTTGCGATTGCTGCTTTAGAACAAACTGCCTATTTTATTGGCATTTTTACCTTCCTGTGGGTAGAACGGCCCATGACGGCAAAAAAAAAGCCCAACTTCATTTTGCTGCTGAAAGCATTATTATTATCTAGCTACGGAAAACTCTTGCTGATTCCAGCTGTCATTTGGGAACATGACTACACATCTGTGTGCCTCAAACTCATTAAAGTATTTGTTCTTACATCAAATTTTCAGGCAATTAGAGTGACCCTAAACATCAACCGTAAGCTCTCCTTCTTGGCCGTGTTGAGTGGCTTACTGCTGGAAAGCATCATGGTCTACTTCTTCCAGAGTATGGAATGGGATGTTGGAAGTGATTATGCCATCTTTAAATCTCAGGACTTCTGA	MGNGGRSGLQQGKGNVDGVAATPTAASASCQYRCIECNQEAKELYRDYNHGVLKITICKSCQKPVDKYIEYDPVIILINAILCKAQAYRHILFNTQINIHGKLCIFCLLCEAYLRWWQLQDSNQNTAPDDLIRYAKEWDFYRMFAIAALEQTAYFIGIFTFLWVERPMTAKKKPNFILLLKALLLSSYGKLLLIPAVIWEHDYTSVCLKLIKVFVLTSNFQAIRVTLNINRKLSFLAVLSGLLLESIMVYFFQSMEWDVGSDYAIFKSQDF*	CCT	GAT	GAC	P	D	D
ENST00000369937.5	260	11	3.858067991784419e-6	36.41379310344828	288	CUEDC2	2372.5	ATGGAGCTGGAGAGGATCGTCAGTGCAGCCCTCCTTGCCTTTGTCCAGACACACCTCCCGGAGGCCGACCTCAGTGGCTTGGATGAGGTCATCTTCTCCTATGTGCTTGGGGTCCTGGAGGACCTGGGCCCCTCGGGCCCATCAGAGGAGAACTTCGATATGGAGGCTTTCACTGAGATGATGGAGGCCTATGTGCCTGGCTTCGCCCACATCCCCAGGGGCACAATAGGGGACATGATGCAGAAGCTCTCAGGGCAGCTGAGCGATGCCAGGAACAAAGAGAACCTGCAACCGCAGAGCTCTGGTGTCCAAGGTCAGGTGCCCATCTCCCCAGAGCCCCTGCAGCGGCCCGAAATGCTCAAAGAAGAGACTAGGTCTTCGGCTGCTGCTGCTGCAGACACCCAAGATGAGGCAACTGGCGCTGAGGAGGAGCTTCTGCCAGGGGTGGATGTACTCCTGGAGGTGTTCCCTACCTGTTCGGTGGAGCAGGCCCAGTGGGTGCTGGCCAAAGCTCGGGGGGACTTGGAAGAAGCTGTGCAGATGCTGGTAGAGGGAAAGGAAGAGGGGCCTGCAGCCTGGGAGGGCCCCAACCAGGACCTGCCCAGACGCCTCAGAGGCCCCCAAAAGGATGAGCTGAAGTCCTTCATCCTGCAGAAGTACATGATGGTGGATAGCGCAGAGGATCAGAAGATTCACCGGCCCATGGCTCCCAAGGAGGCCCCCAAGAAGCTGATCCGATACATCGACAACCAGGTAGTGAGCACCAAAGGGGAGCGATTCAAAGATGTGCGGAACCCTGAGGCCGAGGAGATGAAGGCCACATACATCAACCTCAAGCCAGCCAGAAAGTACCGCTTCCATTGA	MELERIVSAALLAFVQTHLPEADLSGLDEVIFSYVLGVLEDLGPSGPSEENFDMEAFTEMMEAYVPGFAHIPRGTIGDMMQKLSGQLSDARNKENLQPQSSGVQGQVPISPEPLQRPEMLKEETRSSAAAAADTQDEATGAEEELLPGVDVLLEVFPTCSVEQAQWVLAKARGDLEEAVQMLVEGKEEGPAAWEGPNQDLPRRLRGPQKDELKSFILQKYMMVDSAEDQKIHRPMAPKEAPKKLIRYIDNQVVSTKGERFKDVRNPEAEEMKATYINLKPARKYRFH*	CGA	TTC	AAA	R	F	K
ENST00000308677.9	323	9	3.1566010841872524e-6	36.41379310344827	352	PRKACA	2374	ATGGGCAACGCCGCCGCCGCCAAGAAGGGCAGCGAGCAGGAGAGCGTGAAAGAATTCTTAGCCAAAGCCAAAGAAGATTTTCTTAAAAAATGGGAAAGTCCCGCTCAGAACACAGCCCACTTGGATCAGTTTGAACGAATCAAGACCCTCGGCACGGGCTCCTTCGGGCGGGTGATGCTGGTGAAACACAAGGAGACCGGGAACCACTATGCCATGAAGATCCTCGACAAACAGAAGGTGGTGAAACTGAAACAGATCGAACACACCCTGAATGAAAAGCGCATCCTGCAAGCTGTCAACTTTCCGTTCCTCGTCAAACTCGAGTTCTCCTTCAAGGACAACTCAAACTTATACATGGTCATGGAGTACGTGCCCGGCGGGGAGATGTTCTCACACCTACGGCGGATCGGAAGGTTCAGTGAGCCCCATGCCCGTTTCTACGCGGCCCAGATCGTCCTGACCTTTGAGTATCTGCACTCGCTGGATCTCATCTACAGGGACCTGAAGCCGGAGAATCTGCTCATTGACCAGCAGGGCTACATTCAGGTGACAGACTTCGGTTTCGCCAAGCGCGTGAAGGGCCGCACTTGGACCTTGTGCGGCACCCCTGAGTACCTGGCCCCTGAGATTATCCTGAGCAAAGGCTACAACAAGGCCGTGGACTGGTGGGCCCTGGGGGTTCTTATCTATGAAATGGCCGCTGGCTACCCGCCCTTCTTCGCAGACCAGCCCATCCAGATCTATGAGAAGATCGTCTCTGGGAAGGTGCGCTTCCCTTCCCACTTCAGCTCTGACTTGAAGGACCTGCTGCGGAACCTCCTGCAGGTAGATCTCACCAAGCGCTTTGGGAACCTCAAGAATGGGGTCAACGATATCAAGAACCACAAGTGGTTTGCCACAACTGACTGGATTGCCATCTACCAGAGGAAGGTGGAAGCTCCCTTCATACCAAAGTTTAAAGGCCCTGGGGATACGAGTAACTTTGACGACTATGAGGAAGAAGAAATCCGGGTCTCCATCAATGAGAAGTGTGGCAAGGAGTTTTCTGAGTTTTAG	MGNAAAAKKGSEQESVKEFLAKAKEDFLKKWESPAQNTAHLDQFERIKTLGTGSFGRVMLVKHKETGNHYAMKILDKQKVVKLKQIEHTLNEKRILQAVNFPFLVKLEFSFKDNSNLYMVMEYVPGGEMFSHLRRIGRFSEPHARFYAAQIVLTFEYLHSLDLIYRDLKPENLLIDQQGYIQVTDFGFAKRVKGRTWTLCGTPEYLAPEIILSKGYNKAVDWWALGVLIYEMAAGYPPFFADQPIQIYEKIVSGKVRFPSHFSSDLKDLLRNLLQVDLTKRFGNLKNGVNDIKNHKWFATTDWIAIYQRKVEAPFIPKFKGPGDTSNFDDYEEEEIRVSINEKCGKEFSEF*	CCT	GGG	GAT	P	G	D
ENST00000400198.8	44	17	5.962468714575921e-6	36.390625	274	ARGLU1	2375	ATGGGCCGGTCTCGGAGCCGGAGCTCGTCCCGCTCCAAGCACACCAAGAGCAGCAAGCACAACAAGAAGCGCAGCCGGTCCCGGTCGCGATCCCGGGACAAGGAGCGCGTGCGGAAGCGTTCCAAATCTCGGGAAAGTAAACGGAACCGGCGGCGGGAGTCGCGGTCCCGTTCGCGCTCCACCAACACGGCCGTGTCCCGGCGCGAGCGGGACCGGGAGCGCGCCTCGTCCCCGCCCGACCGCATCGACATCTTCGGGCGCACGGTGAGCAAGCGCAGCAGCCTGGACGAGAAGCAGAAGCGAGAGGAGGAGGAGAAGAAAGCGGAGTTCGAGCGGCAGCGAAAAATTCGACAGCAAGAAATAGAAGAAAAACTCATCGAGGAAGAAACAGCACGAAGAGTAGAAGAATTGGTAGCAAAAAGGGTGGAGGAAGAACTGGAGAAAAGGAAGGATGAAATTGAACGAGAAGTTCTCCGAAGGGTGGAGGAAGCCAAACGCATCATGGAAAAGCAGTTGCTCGAAGAACTCGAGCGACAGAGACAAGCTGAGCTTGCCGCACAAAAAGCTAGAGAGGAGGAAGAACGTGCAAAACGTGAGGAGCTAGAGCGAATACTGGAAGAGAATAACCGAAAAATTGCAGAAGCACAAGCCAAACTGGCCGAAGAACAGTTGAGAATTGTTGAAGAACAAAGAAAGATTCATGAGGAAAGGATGAAACTAGAACAAGAACGACAACGTCAACAAAAAGAAGAACAAAAAATTATCCTGGGCAAGGGGAAGTCCAGGCCAAAACTGTCCTTCTCATTAAAAACCCAGGATTAA	MGRSRSRSSSRSKHTKSSKHNKKRSRSRSRSRDKERVRKRSKSRESKRNRRRESRSRSRSTNTAVSRRERDRERASSPPDRIDIFGRTVSKRSSLDEKQKREEEEKKAEFERQRKIRQQEIEEKLIEEETARRVEELVAKRVEEELEKRKDEIEREVLRRVEEAKRIMEKQLLEELERQRQAELAAQKAREEEERAKREELERILEENNRKIAEAQAKLAEEQLRIVEEQRKIHEERMKLEQERQRQQKEEQKIILGKGKSRPKLSFSLKTQD*	TCT	CGG	GAA	S	R	E
ENST00000306721.8	385	10	3.5073345379858363e-6	36.37096774193548	451	CDCA7	2377	ATGGACGCTCGCCGCGTGCCGCAGAAAGATCTCAGAGTAAAGAAGAACTTAAAGAAATTCAGATATGTGAAGTTGATTTCCATGGAAACCTCGTCATCCTCTGATGACAGTTGTGACAGCTTTGCTTCTGATAATTTTGCAAACACGAAACCTAAATTCAGGTCAGATATCAGTGAAGAACTGGCAAATGTTTTTTATGAGGACTCTGATAATGAATCTTTCTGCGGCTTTTCAGAAAGTGAGGTGCAAGATGTATTAGACCATTGTGGATTTTTACAGAAACCAAGGCCAGATGTCACTAACGAACTGGCCGGTATTTTTCATGCCGACTCTGACGATGAATCATTTTGCGGTTTCTCAGAGAGTGAGATACAAGATGGAATGAGGCTGCAGTCAGTTCGGGAAGGCTGTAGGACCCGCAGCCAGTGCAGGCACTCTGGACCTCTCAGGGTGGCGATGAAGTTTCCAGCGCGGAGTACCAGGGGAGCAACCAACAAAAAAGCAGAGTCCCGCCAGCCCTCAGAGAATTCTGTGACTGATTCCAACTCCGATTCAGAAGATGAAAGTGGAATGAATTTTTTGGAGAAAAGGGCTTTAAATATAAAGCAAAACAAAGCAATGCTTGCAAAACTCATGTCTGAATTAGAAAGCTTCCCTGGCTCGTTCCGTGGAAGACATCCCCTCCCAGGCTCCGACTCACAATCAAGGAGACCGCGAAGGCGTACATTCCCGGGTGTTGCTTCCAGGAGAAACCCTGAACGGAGAGCTCGTCCTCTTACCAGGTCAAGGTCCCGGATCCTCGGGTCCCTTGACGCTCTACCCATGGAGGAGGAGGAGGAAGAGGATAAGTACATGTTGGTGAGAAAGAGGAAGACCGTGGATGGCTACATGAATGAAGATGACCTGCCCAGAAGCCGTCGCTCCAGATCATCCGTGACCCTTCCGCATATAATTCGCCCAGTGGAAGAAATTACAGAGGAGGAGTTGGAGAACGTCTGCAGCAATTCTCGAGAGAAGATATATAACCGTTCACTGGGCTCTACTTGTCATCAATGCCGTCAGAAGACTATTGATACCAAAACAAACTGCAGAAACCCAGACTGCTGGGGCGTTCGAGGCCAGTTCTGTGGCCCCTGCCTTCGAAACCGTTATGGTGAAGAGGTCAGGGATGCTCTGCTGGATCCGAACTGGCATTGCCCGCCTTGTCGAGGAATCTGCAACTGCAGTTTCTGCCGGCAGCGAGATGGACGGTGTGCGACTGGGGTCCTTGTGTATTTAGCCAAATATCATGGCTTTGGGAATGTGCATGCCTACTTGAAAAGCCTGAAACAGGAATTTGAAATGCAAGCATAA	MDARRVPQKDLRVKKNLKKFRYVKLISMETSSSSDDSCDSFASDNFANTKPKFRSDISEELANVFYEDSDNESFCGFSESEVQDVLDHCGFLQKPRPDVTNELAGIFHADSDDESFCGFSESEIQDGMRLQSVREGCRTRSQCRHSGPLRVAMKFPARSTRGATNKKAESRQPSENSVTDSNSDSEDESGMNFLEKRALNIKQNKAMLAKLMSELESFPGSFRGRHPLPGSDSQSRRPRRRTFPGVASRRNPERRARPLTRSRSRILGSLDALPMEEEEEEDKYMLVRKRKTVDGYMNEDDLPRSRRSRSSVTLPHIIRPVEEITEEELENVCSNSREKIYNRSLGSTCHQCRQKTIDTKTNCRNPDCWGVRGQFCGPCLRNRYGEEVRDALLDPNWHCPPCRGICNCSFCRQRDGRCATGVLVYLAKYHGFGNVHAYLKSLKQEFEMQA*	TAT	GGT	GAA	Y	G	E
ENST00000374884.3	193	9	3.1566010841872524e-6	36.29032258064516	250	SPIN4	2382.5	ATGTCTCCTCCAACCGTGCCTCCGATGGGGGTAGATGGCGTGTCCGCATACCTGATGAAGAAAAGGCACACCCACAGGAAGCAACGGCGCAAGCCCACTTTCCTCACTCGTAGGAACATCGTGGGCTGCCGCATTCAACACGGCTGGAAGGAAGGCAACGAGCCAGTGGAGCAGTGGAAGGGTACTGTGCTCGAGCAGGTTTCCGTGAAGCCCACTCTTTACATCATTAAATATGATGGCAAAGATAGTGTGTATGGACTAGAACTGCACCGCGATAAGAGAGTTTTAGCGCTAGAGATCCTTCCTGAGAGAGTGCCAACTCCTCGTATCGATTCACGACTGGCAGATTCCCTGATTGGCAAGGCAGTGGAGCATGTGTTTGAAGGTGAACATGGTACCAAGGATGAATGGAAGGGTATGGTCCTGGCGCGAGCTCCTGTGATGGATACTTGGTTTTACATCACCTACGAGAAAGATCCTGTTCTCTATATGTACACGCTGCTTGATGACTACAAAGATGGTGACTTACGCATTATTCCAGATTCCAACTACTATTTCCCTACAGCAGAACAGGAGCCTGGAGAGGTGGTCGACAGTCTCGTGGGCAAGCAGGTGGAGCATGCCAAAGATGACGGGTCCAAGAGAACTGGCATTTTTATACATCAAGTGGTGGCGAAGCCATCTGTTTACTTCATTAAGTTTGATGATGATATTCACATTTATGTCTATGGTTTGGTGAAAACTCCTTAA	MSPPTVPPMGVDGVSAYLMKKRHTHRKQRRKPTFLTRRNIVGCRIQHGWKEGNEPVEQWKGTVLEQVSVKPTLYIIKYDGKDSVYGLELHRDKRVLALEILPERVPTPRIDSRLADSLIGKAVEHVFEGEHGTKDEWKGMVLARAPVMDTWFYITYEKDPVLYMYTLLDDYKDGDLRIIPDSNYYFPTAEQEPGEVVDSLVGKQVEHAKDDGSKRTGIFIHQVVAKPSVYFIKFDDDIHIYVYGLVKTP*	GAG	CCT	GGA	E	P	G
ENST00000336418.9	180	17	5.962468714575921e-6	36.24175824175824	194	AP3S2	2385	ATGATTCAGGCGATTCTGGTTTTCAACAACCATGGGAAGCCACGGCTAGTCCGCTTCTACCAGCGTTTCCCAGAAGAAATTCAACAGCAGATTGTTCGAGAGACTTTCCATCTAGTCCTCAAGCGGGATGACAACATCTGTAACTTCTTGGAGGGTGGAAGTTTGATTGGTGGCTCTGACTACAAACTGATCTACCGGCACTATGCTACCCTCTACTTTGTATTTTGTGTGGATTCCTCAGAGAGTGAACTTGGAATCTTGGACCTCATCCAGGTTTTTGTGGAAACTCTGGATAAGTGTTTCGAAAATGTGTGTGAATTGGATTTGATCTTCCATATGGATAAGGTGCACTACATCCTCCAGGAGGTGGTGATGGGTGGGATGGTGTTGGAAACAAACATGAATGAAATCGTGGCTCAGATTGAGGCTCAAAACAGGCTGGAGAAATCCGAGGGTGGCCTTTCAGCAGCCCCTGCGCGGGCTGTGTCTGCTGTGAAAAACATCAACCTGCCAGAGATTCCTCGGAACATCAACATTGGCGATCTCAACATCAAAGTTCCCAACCTGTCCCAGTTTGTCTGA	MIQAILVFNNHGKPRLVRFYQRFPEEIQQQIVRETFHLVLKRDDNICNFLEGGSLIGGSDYKLIYRHYATLYFVFCVDSSESELGILDLIQVFVETLDKCFENVCELDLIFHMDKVHYILQEVVMGGMVLETNMNEIVAQIEAQNRLEKSEGGLSAAPARAVSAVKNINLPEIPRNINIGDLNIKVPNLSQFV*	ATT	GGC	GAT	I	G	D
ENST00000354420.7	267	21	7.365402529770256e-6	36.201492537313435	462	RNH1	2389	ATGAGCCTGGACATCCAGAGCCTGGACATCCAGTGTGAGGAGCTGAGCGACGCTAGATGGGCCGAGCTCCTCCCTCTGCTCCAGCAGTGCCAAGTGGTCAGGCTGGACGACTGTGGCCTCACGGAAGCACGGTGCAAGGACATCAGCTCTGCACTTCGAGTCAACCCTGCACTGGCAGAGCTCAACCTGCGCAGCAACGAGCTGGGCGATGTCGGCGTGCATTGCGTGCTCCAGGGCCTGCAGACCCCCTCCTGCAAGATCCAGAAGCTGAGCCTCCAGAACTGCTGCCTGACGGGGGCCGGCTGCGGGGTCCTGTCCAGCACACTACGCACCCTGCCCACCCTGCAGGAGCTGCACCTCAGCGACAACCTCTTGGGGGATGCGGGCCTGCAGCTGCTCTGCGAAGGACTCCTGGACCCCCAGTGCCGCCTGGAAAAGCTGCAGCTGGAGTATTGCAGCCTCTCGGCTGCCAGCTGCGAGCCCCTGGCCTCCGTGCTCAGGGCCAAGCCGGACTTCAAGGAGCTCACGGTTAGCAACAACGACATCAATGAGGCTGGCGTCCGTGTGCTGTGCCAGGGCCTGAAGGACTCCCCCTGCCAGCTGGAGGCGCTCAAGCTGGAGAGCTGCGGTGTGACATCAGACAACTGCCGGGACCTGTGCGGCATTGTGGCCTCCAAGGCCTCGCTGCGGGAGCTGGCCCTGGGCAGCAACAAGCTGGGTGATGTGGGCATGGCGGAGCTGTGCCCAGGGCTGCTCCACCCCAGCTCCAGGCTCAGGACCCTGTGGATCTGGGAGTGTGGCATCACTGCCAAGGGCTGCGGGGATCTGTGCCGTGTCCTCAGGGCCAAGGAGAGCCTGAAGGAGCTCAGCCTGGCCGGCAACGAGCTGGGGGATGAGGGTGCCCGACTGCTGTGTGAGACCCTGCTGGAACCTGGCTGCCAGCTGGAGTCGCTGTGGGTGAAGTCCTGCAGCTTCACAGCCGCCTGCTGCTCCCACTTCAGCTCAGTGCTGGCCCAGAACAGGTTTCTCCTGGAGCTACAGATAAGCAACAACAGGCTGGAGGATGCGGGCGTGCGGGAGCTGTGCCAGGGCCTGGGCCAGCCTGGCTCTGTGCTGCGGGTGCTCTGGTTGGCCGACTGCGATGTGAGTGACAGCAGCTGCAGCAGCCTCGCCGCAACCCTGTTGGCCAACCACAGCCTGCGTGAGCTGGACCTCAGCAACAACTGCCTGGGGGACGCCGGCATCCTGCAGCTGGTGGAGAGCGTCCGGCAGCCGGGCTGCCTCCTGGAGCAGCTGGTCCTGTACGACATTTACTGGTCTGAGGAGATGGAGGACCGGCTGCAGGCCCTGGAGAAGGACAAGCCATCCCTGAGGGTCATCTCCTGA	MSLDIQSLDIQCEELSDARWAELLPLLQQCQVVRLDDCGLTEARCKDISSALRVNPALAELNLRSNELGDVGVHCVLQGLQTPSCKIQKLSLQNCCLTGAGCGVLSSTLRTLPTLQELHLSDNLLGDAGLQLLCEGLLDPQCRLEKLQLEYCSLSAASCEPLASVLRAKPDFKELTVSNNDINEAGVRVLCQGLKDSPCQLEALKLESCGVTSDNCRDLCGIVASKASLRELALGSNKLGDVGMAELCPGLLHPSSRLRTLWIWECGITAKGCGDLCRVLRAKESLKELSLAGNELGDEGARLLCETLLEPGCQLESLWVKSCSFTAACCSHFSSVLAQNRFLLELQISNNRLEDAGVRELCQGLGQPGSVLRVLWLADCDVSDSSCSSLAATLLANHSLRELDLSNNCLGDAGILQLVESVRQPGCLLEQLVLYDIYWSEEMEDRLQALEKDKPSLRVIS*	TGT	GGC	ATC	C	G	I
ENST00000330938.8	36	13	4.559534899381587e-6	36.2	181	PTTG1IP	2390	ATGGCGCCCGGAGTGGCCCGCGGGCCGACGCCGTACTGGAGGTTGCGCCTCGGTGGCGCCGCGCTGCTCCTGCTGCTCATCCCGGTGGCCGCCGCGCAGGAGCCTCCCGGAGCTGCTTGTTCTCAGAACACAAACAAAACCTGTGAAGAGTGCCTGAAGAACGTCTCCTGTCTTTGGTGCAACACTAACAAGGCTTGTCTGGACTACCCAGTTACAAGCGTCTTGCCACCGGCTTCCCTTTGTAAATTGAGCTCTGCACGCTGGGGAGTTTGTTGGGTGAACTTTGAGGCGCTGATCATCACCATGTCGGTAGTCGGGGGAACCCTCCTCCTGGGCATTGCCATCTGCTGCTGCTGCTGCTGCAGGAGGAAGAGGAGCCGGAAGCCGGACAGGAGTGAGGAGAAGGCCATGCGTGAGCGGGAGGAGAGGCGGATACGGCAGGAGGAACGGAGAGCAGAGATGAAGACAAGACATGATGAAATCAGAAAAAAATATGGCCTGTTTAAAGAAGAAAACCCGTATGCTAGATTTGAAAACAACTAA	MAPGVARGPTPYWRLRLGGAALLLLLIPVAAAQEPPGAACSQNTNKTCEECLKNVSCLWCNTNKACLDYPVTSVLPPASLCKLSSARWGVCWVNFEALIITMSVVGGTLLLGIAICCCCCCRRKRSRKPDRSEEKAMREREERRIRQEERRAEMKTRHDEIRKKYGLFKEENPYARFENN*	CCT	CCC	GGA	P	P	G
ENST00000602676.6	21	547	1.9185119922782525e-4	36.13008364580329	229	OAZ1	2394	ATGGTGAAATCCTCCCTGCAGCGGATCCTCAATAGCCACTGCTTCGCCAGAGAGAAGGAAGGGGATAAACCCAGCGCCACCATCCACGCCAGCCGCACCATGCCGCTCCTAAGCCTGCACAGCCGCGGCGGCAGCAGCAGTGAGAGTTCCAGGGTCTCCCTCCACTGCTGTAGTAACCCGGGTCCGGGGCCTCGGTGGTGCTCCGATGCCCCTCACCCACCCCTGAAGATCCCAGGTGGGCGAGGGAATAGTCAGAGGGATCACAATCTTTCAGCTAACTTATTCTACTCCGATGATCGGCTGAATGTAACAGAGGAACTAACGTCCAACGACAAGACGAGGATTCTCAACGTCCAGTCCAGGCTCACAGACGCCAAACGCATTAACTGGCGAACAGTGCTGAGTGGCGGCAGCCTCTACATCGAGATCCCGGGCGGCGCGCTGCCCGAGGGGAGCAAGGACAGCTTTGCAGTTCTCCTGGAGTTCGCTGAGGAGCAGCTGCGAGCCGACCATGTCTTCATTTGCTTCCACAAGAACCGCGAGGACAGAGCCGCCTTGCTCCGAACCTTCAGCTTTTTGGGCTTTGAGATTGTGAGACCGGGGCATCCCCTTGTCCCCAAGAGACCCGACGCTTGCTTCATGGCCTACACGTTCGAGAGAGAGTCTTCGGGAGAGGAGGAGGAGTAG	MVKSSLQRILNSHCFAREKEGDKPSATIHASRTMPLLSLHSRGGSSSESSRVSLHCCSNPGPGPRWCSDAPHPPLKIPGGRGNSQRDHNLSANLFYSDDRLNVTEELTSNDKTRILNVQSRLTDAKRINWRTVLSGGSLYIEIPGGALPEGSKDSFAVLLEFAEEQLRADHVFICFHKNREDRAALLRTFSFLGFEIVRPGHPLVPKRPDACFMAYTFERESSGEEEE*	GAA	GGG	GAT	E	G	D
ENST00000262056.13	84	35	1.2275670882950429e-5	36.12141652613828	612	EIF4B	2396	ATGGCGGCCTCAGCAAAAAAGAAGAATAAGAAGGGGAAGACTATCTCCCTAACAGACTTTCTGGCTGAGGATGGGGGTACTGGTGGAGGAAGCACCTATGTTTCCAAACCAGTCAGCTGGGCTGATGAAACGGATGACCTGGAAGGAGATGTTTCGACCACTTGGCACAGTAACGATGACGATGTGTATAGGGCGCCTCCAATTGACCGTTCCATCCTTCCCACTGCTCCACGGGCTGCTCGGGAACCCAATATCGACCGGAGCCGTCTTCCCAAATCGCCACCCTACACTGCTTTTCTAGGAAACCTACCCTATGATGTTACAGAAGAGTCAATTAAGGAATTCTTTCGAGGATTAAATATCAGTGCAGTGCGTTTACCACGTGAACCCAGCAATCCAGAGAGGTTGAAAGGTTTTGGTTATGCTGAATTTGAGGACCTGGATTCCCTGCTCAGTGCCCTGAGTCTCAATGAAGAGTCTCTAGGTAACAGGAGAATTCGAGTGGACGTTGCTGATCAAGCACAGGATAAAGACAGGGATGATCGTTCTTTTGGCCGTGATAGAAATCGGGATTCTGACAAAACAGATACAGACTGGAGGGCTCGTCCTGCTACAGACAGCTTTGATGACTACCCACCTAGAAGAGGTGATGATAGCTTTGGAGACAAGTATCGAGATCGTTATGATTCAGACCGGTATCGGGATGGGTATCGGGATGGGTATCGGGATGGCCCACGCCGGGATATGGATCGATATGGTGGCCGGGATCGCTATGATGACCGAGGCAGCAGAGACTATGATAGAGGCTATGATTCCCGGATAGGCAGTGGCAGAAGAGCATTTGGCAGTGGGTATCGCAGGGATGATGACTACAGAGGAGGCGGGGACCGCTATGAAGACCGATATGACAGACGGGATGATCGGTCGTGGAGCTCCAGAGATGATTACTCTCGGGATGATTATAGGCGTGATGATAGAGGTCCCCCCCAAAGACCCAAACTGAATCTAAAGCCTCGGAGTACTCCTAAGGAAGATGATTCCTCTGCTAGTACCTCCCAGTCCACTCGAGCTGCTTCTATCTTTGGAGGGGCAAAGCCTGTTGACACAGCTGCTAGAGAAAGAGAAGTAGAAGAACGGCTACAGAAGGAACAAGAGAAGTTGCAGCGTCAGCTGGATGAGCCAAAACTAGAACGACGGCCTCGGGAGAGACACCCAAGCTGGCGAAGTGAAGAAACTCAGGAACGGGAACGGTCGAGGACAGGAAGTGAGTCATCACAAACTGGGACCTCCACCACATCTAGCAGAAATGCACGAAGGAGAGAGAGTGAGAAGTCTCTAGAAAATGAAACACTCAATAAGGAGGAAGATTGCCACTCTCCAACTTCTAAACCTCCCAAACCTGATCAGCCCCTAAAGGTAATGCCAGCCCCTCCACCAAAGGAGAATGCTTGGGTGAAGCGAAGTTCTAACCCTCCTGCTCGATCTCAGAGCTCAGACACAGAGCAGCAGTCCCCTACAAGTGGTGGGGGAAAAGTAGCTCCAGCTCAACCATCTGAGGAAGGACCAGGAAGGAAAGATGAAAATAAAGTAGATGGGATGAATGCCCCAAAAGGCCAAACTGGGAACTCTAGCCGTGGTCCAGGCGACGGAGGGAACAGAGACCACTGGAAGGAGTCAGATAGGAAAGATGGCAAAAAGGATCAAGACTCCAGATCTGCACCTGAGCCAAAGAAACCTGAGGAAAATCCAGCTTCCAAGTTCAGTTCTGCAAGCAAGTATGCTGCTCTCTCTGTTGATGGTGAAGATGAAAATGAGGGAGAAGATTATGCCGAATAG	MAASAKKKNKKGKTISLTDFLAEDGGTGGGSTYVSKPVSWADETDDLEGDVSTTWHSNDDDVYRAPPIDRSILPTAPRAAREPNIDRSRLPKSPPYTAFLGNLPYDVTEESIKEFFRGLNISAVRLPREPSNPERLKGFGYAEFEDLDSLLSALSLNEESLGNRRIRVDVADQAQDKDRDDRSFGRDRNRDSDKTDTDWRARPATDSFDDYPPRRGDDSFGDKYRDRYDSDRYRDGYRDGYRDGPRRDMDRYGGRDRYDDRGSRDYDRGYDSRIGSGRRAFGSGYRRDDDYRGGGDRYEDRYDRRDDRSWSSRDDYSRDDYRRDDRGPPQRPKLNLKPRSTPKEDDSSASTSQSTRAASIFGGAKPVDTAAREREVEERLQKEQEKLQRQLDEPKLERRPRERHPSWRSEETQERERSRTGSESSQTGTSTTSSRNARRRESEKSLENETLNKEEDCHSPTSKPPKPDQPLKVMPAPPPKENAWVKRSSNPPARSQSSDTEQQSPTSGGGKVAPAQPSEEGPGRKDENKVDGMNAPKGQTGNSSRGPGDGGNRDHWKESDRKDGKKDQDSRSAPEPKKPEENPASKFSSASKYAALSVDGEDENEGEDYAE*	CCC	AAT	ATC	P	N	I
ENST00000301729.9	291	48	1.6835205782332012e-5	36.0893300248139	303	ECI1	2403	ATGGCGCTGGTGGCTTCTGTGCGAGTCCCGGCGCGCGTTCTGCTCCGCGCGGGGGCCCGGCTCCCGGGCGCGGCCCTCGGGCGGACGGAGCGGGCGGCCGGCGGCGGAGACGGCGCGCGGCGCTTCGGGAGCCAGCGGGTGCTGGTGGAGCCGGACGCGGGCGCAGGGGTCGCTGTGATGAAATTCAAGAACCCCCCAGTGAACAGCCTGAGCCTGGAGTTTCTGACGGAGCTGGTCATCAGCCTGGAGAAGCTGGAGAATGACAAGAGCTTCCGCGGTGTCATTCTGACCTCGGACCGCCCGGGTGTCTTCTCGGCCGGCCTGGACCTGACGGAGATGTGTGGGAGGAGCCCCGCCCACTACGCTGGGTACTGGAAGGCCGTTCAGGAGCTGTGGCTGCGGTTGTACCAGTCCAACCTGGTGCTGGTCTCCGCCATCAACGGAGCCTGCCCCGCTGGAGGCTGCCTGGTGGCCCTGACCTGTGACTACCGCATCCTGGCGGACAACCCCAGGTACTGCATAGGACTCAATGAGACCCAGCTGGGCATCATCGCCCCTTTCTGGTTGAAAGACACCCTGGAGAACACCATCGGGCACCGGGCGGCGGAGCGTGCCCTGCAGCTGGGGCTGCTCTTCCCGCCGGCGGAGGCCCTGCAGGTGGGCATAGTGGACCAGGTGGTCCCGGAGGAGCAGGTGCAGAGCACTGCGCTGTCAGCGATAGCCCAGTGGATGGCCATTCCAGACCATGCTCGACAGCTGACCAAGGCCATGATGCGAAAGGCCACGGCCAGCCGCCTGGTCACGCAGCGCGATGCGGACGTGCAGAACTTCGTCAGCTTCATCTCCAAAGACTCCATCCAGAAGTCCCTGCAGATGTACTTAGAGAGGCTCAAAGAAGAAAAAGGCTAA	MALVASVRVPARVLLRAGARLPGAALGRTERAAGGGDGARRFGSQRVLVEPDAGAGVAVMKFKNPPVNSLSLEFLTELVISLEKLENDKSFRGVILTSDRPGVFSAGLDLTEMCGRSPAHYAGYWKAVQELWLRLYQSNLVLVSAINGACPAGGCLVALTCDYRILADNPRYCIGLNETQLGIIAPFWLKDTLENTIGHRAAERALQLGLLFPPAEALQVGIVDQVVPEEQVQSTALSAIAQWMAIPDHARQLTKAMMRKATASRLVTQRDADVQNFVSFISKDSIQKSLQMYLERLKEEKG*	CTG	CAG	ATG	L	Q	M
ENST00000279839.8	202	8	2.805867630388669e-6	36.07843137254902	230	CWC15	2404	ATGACAACAGCAGCCAGGCCAACCTTTGAACCTGCCAGAGGTGGAAGGGGAAAAGGAGAAGGTGATTTGAGCCAACTTTCAAAGCAGTATTCAAGCAGAGACCTACCCTCTCATACAAAGATAAAATACAGACAGACTACTCAGGATGCCCCTGAAGAGGTTCGTAACCGTGACTTCAGGAGAGAGTTGGAAGAAAGAGAGAGAGCTGCTGCAAGAGAGAAAAATAGGGATCGTCCAACCCGAGAACATACAACCTCCTCTTCAGTGTCAAAAAAGCCACGGTTAGACCAGATTCCTGCCGCCAACCTTGATGCAGATGACCCTCTAACAGATGAGGAAGATGAAGATTTTGAAGAAGAAAGTGATGATGATGATACTGCAGCTCTTCTTGCAGAACTGGAAAAAATTAAAAAAGAAAGAGCTGAAGAGCAGGCCAGGAAGGAACAAGAACAAAAAGCTGAAGAAGAGAGGATTCGTATGGAAAACATTCTGAGCGGAAACCCTCTCCTTAATCTCACTGGCCCATCCCAGCCTCAGGCCAACTTCAAAGTTAAAAGAAGGTGGGATGATGACGTTGTCTTCAAGAACTGTGCAAAAGGTGTAGATGACCAGAAGAAAGACAAAAGATTTGTAAATGACACACTGCGATCTGAATTTCACAAAAAGTTCATGGAGAAATATATTAAATAG	MTTAARPTFEPARGGRGKGEGDLSQLSKQYSSRDLPSHTKIKYRQTTQDAPEEVRNRDFRRELEERERAAAREKNRDRPTREHTTSSSVSKKPRLDQIPAANLDADDPLTDEEDEDFEEESDDDDTAALLAELEKIKKERAEEQARKEQEQKAEEERIRMENILSGNPLLNLTGPSQPQANFKVKRRWDDDVVFKNCAKGVDDQKKDKRFVNDTLRSEFHKKFMEKYIK*	GTA	GAT	GAC	V	D	D
ENST00000298510.4	192	94	3.296894465706686e-5	36.05671641791045	257	PRDX3	2406	ATGGCGGCTGCTGTAGGACGGTTGCTCCGAGCGTCGGTTGCCCGACATGTGAGTGCCATTCCTTGGGGCATTTCTGCCACTGCAGCCCTCAGGCCTGCTGCATGTGGAAGAACGAGCTTGACAAATTTATTGTGTTCTGGTTCCAGTCAAGCAAAATTATTCAGCACCAGTTCCTCATGCCATGCACCTGCTGTCACCCAGCATGCACCCTATTTTAAGGGTACAGCCGTTGTCAATGGAGAGTTCAAAGACCTAAGCCTTGATGACTTTAAGGGGAAATATTTGGTGCTTTTCTTCTATCCTTTGGATTTCACCTTTGTGTGTCCTACAGAAATTGTTGCTTTTAGTGACAAAGCTAACGAATTTCACGACGTGAACTGTGAAGTTGTCGCAGTCTCAGTGGATTCCCACTTTAGCCATCTTGCCTGGATAAATACACCAAGAAAGAATGGTGGTTTGGGCCACATGAACATCGCACTCTTGTCAGACTTAACTAAGCAGATTTCCCGAGACTACGGTGTGCTGTTAGAAGGTTCTGGTCTTGCACTAAGAGGTCTCTTCATAATTGACCCCAATGGAGTCATCAAGCATTTGAGCGTCAACGATCTCCCAGTGGGCCGAAGCGTGGAAGAAACCCTCCGCTTGGTGAAGGCGTTCCAGTATGTAGAAACACATGGAGAAGTCTGCCCAGCGAACTGGACACCGGATTCTCCTACGATCAAGCCAAGTCCAGCTGCTTCCAAAGAGTACTTTCAGAAGGTAAATCAGTAG	MAAAVGRLLRASVARHVSAIPWGISATAALRPAACGRTSLTNLLCSGSSQAKLFSTSSSCHAPAVTQHAPYFKGTAVVNGEFKDLSLDDFKGKYLVLFFYPLDFTFVCPTEIVAFSDKANEFHDVNCEVVAVSVDSHFSHLAWINTPRKNGGLGHMNIALLSDLTKQISRDYGVLLEGSGLALRGLFIIDPNGVIKHLSVNDLPVGRSVEETLRLVKAFQYVETHGEVCPANWTPDSPTIKPSPAASKEYFQKVNQ*	CCC	AAT	GGA	P	N	G
ENST00000433386.7	64	14	4.910268353180171e-6	36	360	HSPBP1	2410	ATGTCAGACGAAGGCTCAAGGGGGAGCCGCCTGCCCCTGGCGCTGCCCCCGGCCTCCCAGGGTTGCTCTTCAGGGGGCGGCGGCGGCGGCTCCTCGGCTGGGGGCTCGGGCAATTCCCGGCCCCCACGCAACCTCCAAGGCTTGCTGCAGATGGCCATCACCGCGGGCTCTGAAGAGCCAGACCCTCCTCCAGAACCGATGAGTGAGGAGAGGCGTCAGTGGCTGCAGGAGGCCATGTCGGCTGCCTTCCGAGGCCAGCGGGAGGAGGTGGAGCAGATGAAGAGCTGCCTCCGAGTGCTGTCACAGCCCATGCCCCCCACTGCTGGGGAGGCCGAGCAGGCGGCCGACCAGCAAGAGCGAGAGGGGGCCCTGGAGCTGCTGGCCGACCTGTGTGAGAACATGGACAATGCCGCAGACTTCTGCCAGCTGTCTGGCATGCACCTGCTGGTGGGCCGGTACCTGGAGGCGGGGGCTGCGGGACTGCGGTGGCGGGCGGCACAGCTCATCGGCACGTGCAGTCAGAACGTGGCAGCCATCCAGGAGCAGGTGCTGGGCCTGGGTGCCCTGCGTAAGCTGCTGCGGCTGCTGGACCGCGACGCCTGCGACACGGTGCGCGTCAAGGCCCTCTTCGCCATCTCCTGTCTGGTCCGAGAGCAGGAGGCTGGGCTGCTGCAGTTCCTCCGCCTGGACGGCTTCTCTGTGTTGATGAGGGCCATGCAGCAGCAGGTGCAGAAGCTCAAGGTCAAATCAGCATTCCTGCTGCAGAACCTGCTGGTGGGCCACCCTGAACACAAAGGGACCCTGTGCTCCATGGGGATGGTCCAGCAGCTGGTGGCCCTGGTGCGGACAGAGCACAGCCCCTTCCACGAGCACGTGCTTGGAGCCCTGTGCAGCCTGGTGACAGACTTTCCGCAGGGTGTGCGCGAGTGTCGGGAGCCGGAACTGGGCCTGGAGGAGCTCCTCCGCCACCGCTGTCAGCTGCTGCAGCAGCATGAGGAGTACCAGGAGGAGCTGGAGTTCTGTGAAAAGCTGCTACAGACCTGTTTCTCCAGCCCAGCGGACGACAGCATGGATCGGTGA	MSDEGSRGSRLPLALPPASQGCSSGGGGGGSSAGGSGNSRPPRNLQGLLQMAITAGSEEPDPPPEPMSEERRQWLQEAMSAAFRGQREEVEQMKSCLRVLSQPMPPTAGEAEQAADQQEREGALELLADLCENMDNAADFCQLSGMHLLVGRYLEAGAAGLRWRAAQLIGTCSQNVAAIQEQVLGLGALRKLLRLLDRDACDTVRVKALFAISCLVREQEAGLLQFLRLDGFSVLMRAMQQQVQKLKVKSAFLLQNLLVGHPEHKGTLCSMGMVQQLVALVRTEHSPFHEHVLGALCSLVTDFPQGVRECREPELGLEELLRHRCQLLQQHEEYQEELEFCEKLLQTCFSSPADDSMDR*	CCT	CCA	GAA	P	P	E
ENST00000528395.1	44	9	3.1566010841872524e-6	36	104	TMX2-CTNND1	2410	ATGGCGGTCTTGGCACCTCTAATTGCTCTCGTGTATTCGGTGCCGCGACTTTCACGATGGCTCGCCCAACCTTACTACCTTCTGTCGGCCCTGCTCTCTGCTGCCTTCCTACTCGTGAGGAAACTGCCGCCGCTCTGCCACGGTCTGCCCACCCAACGCGAAGACGGTAACCCGTGTGACTTTGACTGGAGAGAAGTGGAGATCCTGATGTTTCTCAGTGCCATTGTGATGATGAAGAACCGCAGATCCACTCTCTCCTTCCTGCTTCCTCCTTGCTGTGGTGGCTGGGATGCTTCTTCCATGATTTTTTGA	MAVLAPLIALVYSVPRLSRWLAQPYYLLSALLSAAFLLVRKLPPLCHGLPTQREDGNPCDFDWREVEILMFLSAIVMMKNRRSTLSFLLPPCCGGWDASSMIF*	CCG	CCG	CTC	P	P	L
ENST00000283921.5	130	19	6.663935622173088e-6	35.986175115207374	411	HOXA10	2412.5	ATGTCAGCCAGAAAGGGCTATCTGCTCCCTTCGCCAAATTATCCCACAACAATGTCATGCTCGGAGAGCCCCGCCGCGAACTCTTTTTTGGTCGACTCGCTCATCAGCTCGGGCAGAGGCGAGGCAGGCGGCGGTGGTGGTGGCGCGGGGGGCGGCGGCGGTGGCGGTTACTACGCCCACGGCGGGGTCTACCTGCCGCCCGCCGCCGACCTGCCCTACGGGCTGCAGAGCTGCGGGCTCTTCCCCACGCTGGGCGGCAAGCGCAATGAGGCAGCGTCGCCGGGCAGCGGTGGCGGTGGCGGGGGTCTAGGTCCCGGGGCGCACGGCTACGGGCCCTCGCCCATAGACCTGTGGCTAGACGCGCCCCGGTCTTGCCGGATGGAGCCGCCTGACGGGCCGCCGCCGCCGCCCCAGCAGCAGCCGCCGCCCCCGCCGCAACCACCCCAGCCAGCGCCGCAGGCCACCTCGTGCTCTTTCGCGCAGAACATCAAAGAAGAGAGCTCCTACTGCCTCTACGACTCGGCGGACAAATGCCCCAAAGTCTCGGCCACCGCCGCCGAACTGGCTCCCTTCCCGCGGGGCCCGCCGCCCGACGGCTGCGCCCTGGGCACCTCCAGCGGGGTGCCAGTGCCTGGCTACTTCCGCCTTTCTCAGGCCTACGGCACCGCCAAGGGCTATGGCAGCGGCGGCGGCGGCGCGCAGCAACTCGGGGCTGGCCCGTTCCCCGCGCAGCCCCCGGGGCGCGGTTTCGATCTCCCGCCCGCGCTAGCCTCCGGCTCGGCCGATGCGGCCCGGAAGGAGCGAGCCCTCGATTCGCCGCCGCCCCCCACGCTGGCTTGCGGCAGCGGCGGGGGCTCGCAGGGCGACGAGGAGGCGCACGCGTCGTCCTCGGCCGCGGAGGAGCTCTCCCCGGCCCCTTCCGAGAGCAGCAAAGCCTCGCCGGAGAAGGATTCCCTGGGCAATTCCAAAGGTGAAAACGCAGCCAACTGGCTCACGGCAAAGAGTGGTCGGAAGAAGCGCTGCCCCTACACGAAGCACCAGACACTGGAGCTGGAGAAGGAGTTTCTGTTCAATATGTACCTTACTCGAGAGCGGCGCCTAGAGATTAGCCGCAGCGTCCACCTCACGGACAGACAAGTGAAAATCTGGTTTCAGAACCGCAGGATGAAACTGAAGAAAATGAATCGAGAAAACCGGATCCGGGAGCTCACAGCCAACTTTAATTTTTCCTGA	MSARKGYLLPSPNYPTTMSCSESPAANSFLVDSLISSGRGEAGGGGGGAGGGGGGGYYAHGGVYLPPAADLPYGLQSCGLFPTLGGKRNEAASPGSGGGGGGLGPGAHGYGPSPIDLWLDAPRSCRMEPPDGPPPPPQQQPPPPPQPPQPAPQATSCSFAQNIKEESSYCLYDSADKCPKVSATAAELAPFPRGPPPDGCALGTSSGVPVPGYFRLSQAYGTAKGYGSGGGGAQQLGAGPFPAQPPGRGFDLPPALASGSADAARKERALDSPPPPTLACGSGGGSQGDEEAHASSSAAEELSPAPSESSKASPEKDSLGNSKGENAANWLTAKSGRKKRCPYTKHQTLELEKEFLFNMYLTRERRLEISRSVHLTDRQVKIWFQNRRMKLKKMNRENRIRELTANFNFS*	CCG	CCT	GAC	P	P	D
ENST00000335272.10	159	41	1.4380071605741928e-5	35.9741935483871	272	PITPNB	2414	ATGGTGCTGATCAAGGAATTCCGTGTGGTTTTGCCATGTTCTGTTCAGGAGTATCAGGTTGGGCAGCTTTACTCTGTTGCAGAAGCTAGTAAGAATGAGACTGGTGGTGGAGAAGGAATTGAAGTCTTAAAGAATGAACCTTATGAGAAGGATGGAGAAAAGGGACAGTATACGCACAAAATTTATCACCTAAAGAGCAAAGTGCCTGCATTCGTGAGGATGATTGCTCCCGAGGGCTCCTTGGTGTTTCATGAGAAAGCCTGGAATGCGTACCCCTACTGTAGAACAATTGTAACGAATGAATATATGAAAGATGATTTCTTCATTAAAATCGAAACATGGCACAAACCAGACTTGGGAACATTAGAAAATGTACATGGTTTAGATCCAAACACATGGAAAACTGTTGAAATTGTCCATATAGATATTGCAGATAGAAGTCAAGTTGAACCAGCAGACTACAAAGCTGATGAAGACCCAGCATTATTCCAGTCAGTCAAGACCAAGAGAGGCCCTTTGGGACCCAACTGGAAGAAGGAGCTGGCAAACAGCCCTGACTGTCCCCAGATGTGTGCCTATAAGCTGGTGACCATCAAATTCAAGTGGTGGGGACTGCAAAGCAAAGTAGAAAACTTCATTCAAAAGCAAGAAAAACGGATATTTACAAACTTCCATCGCCAGCTTTTTTGTTGGATTGACAAGTGGATCGATCTCACGATGGAAGACATTAGGAGAATGGAAGACGAGACTCAGAAAGAACTAGAAACAATGCGTAAGAGGGGTTCCGTTCGAGGCACGTCGGCTGCTGATGTCTAG	MVLIKEFRVVLPCSVQEYQVGQLYSVAEASKNETGGGEGIEVLKNEPYEKDGEKGQYTHKIYHLKSKVPAFVRMIAPEGSLVFHEKAWNAYPYCRTIVTNEYMKDDFFIKIETWHKPDLGTLENVHGLDPNTWKTVEIVHIDIADRSQVEPADYKADEDPALFQSVKTKRGPLGPNWKKELANSPDCPQMCAYKLVTIKFKWWGLQSKVENFIQKQEKRIFTNFHRQLFCWIDKWIDLTMEDIRRMEDETQKELETMRKRGSVRGTSAADV*	GAA	GAC	CCA	E	D	P
ENST00000618139.2	557	18	6.313202168374505e-6	35.88643533123029	632	EEF1D	2418	ATGAGGAGCGGGAAGGCCTCCTGCACCCTGGAGACCGTGTGGGAAGACAAGCACAAGTATGAGGAGGCCGAGCGGCGCTTCTACGAACACGAGGCCACACAGGCGGCCGCCTCCGCCCAGCAGCTGCCAGCCGAGGGGCCAGCCATGAATGGGCCCGGCCAGGACGACCCTGAGGACGCTGATGAGGCGGAAGCCCCTGACGGCGGCAGCAGGCGTGATCCCAGGAAGAGCCAGGACAGCAGGAAGCCCCTGCAGAAAAAGAGGAAGCGCTCCCCCAAGAGCGGGCTCGGCCCCGCGGACCTGGCCCTCCTGGGCCTCTCGGCCGAACGCGTGTGGCTGGACAAGTCACTTTTCGACCAGGCAGAGAGCTCCTACCGCCAGAAGCTGGCAGATGTGGCTGCCCAGGCAGCCTGGCCTCCTGCCTTGGCCCCTTGGGGTCTCTGCACCCATGGAAACCAGGTGGCCTGCCACCACGTGACCTGGGGGATCTGGGTCAACAAGTCCTCCTTCGACCAGGCTGAGCGGGCCTTCGTGGAGTGGTCTCAGGCCCTGTTGCTGGCCCCCGACGGCAGCCGCAGGCAGGGGACTCCCAACACAGGCCAGCAGGTGGCCGTCCCCGACCTGGCCCACCAGCCCAGCCCACCGGTCAATGGCCAGCCCCCGCTGGGCAGCCTGCAGGCACTGGTTCGGGAGGTGTGGCTGGAGAAGCCCCGGTATGATGCAGCCGAGAGGGGCTTCTACGAGGCCCTGTTTGACGGCCATCCCCCAGGGAAGGTGCGCCTGCAAGAGCGAGCCGGCCTGGCCGAGGGTGCCCGGCGGGGCCGCAGAGACCGGCGGGGCCGCAACATCTTAGGGAACAAGCGGGCCGGGCTGCGACGGGCCGATGGGGAGGCCCCCTCTGCCTTGCCCTACTGTTACTTCCTGCAGAAGGATGCAGAGGCCCCCTGGCTCAGCAAGCCTGCCTACGACAGCGCCGAGTGCCGCCACCACGCTGCCGAGGCCCTGCGGGTGGCCTGGTGCCTCGAAGCTGCCTCCCTGTCTCACCGACCCGGTCCTCGGTCTGGCCTGTCCGTGTCCAGCCTGAGACCCAACAGAAAAATGGCTACAAACTTCCTAGCACATGAGAAGATCTGGTTCGACAAGTTCAAATATGACGACGCAGAAAGGAGATTCTACGAGCAGATGAACGGGCCTGTGGCAGGTGCCTCCCGCCAGGAGAACGGCGCCAGCGTGATCCTCCGTGACATTGCGAGAGCCAGAGAGAACATCCAGAAATCCCTGGCTGGAAGCTCAGGCCCCGGGGCCTCCAGCGGCACCAGCGGAGACCACGGTGAGCTCGTCGTCCGGATTGCCAGTCTGGAAGTGGAGAACCAGAGTCTGCGTGGCGTGGTACAGGAGCTGCAGCAGGCCATCTCCAAGCTGGAGGCCCGGCTGAACGTGCTGGAGAAGAGCTCGCCTGGCCACCGGGCCACGGCCCCACAGACCCAGCACGTATCTCCCATGCGCCAAGTGGAGCCCCCAGCCAAGAAGCCAGCCACACCAGCAGAGGATGACGAGGATGATGACATTGACCTGTTTGGCAGTGACAATGAGGAGGAGGACAAGGAGGCGGCACAGCTGCGGGAGGAGCGGCTACGGCAGTACGCGGAGAAGAAGGCCAAGAAGCCTGCACTGGTGGCCAAGTCCTCCATCCTGCTGGATGTCAAGCCTTGGGATGATGAGACGGACATGGCCCAGCTGGAGGCCTGTGTGCGCTCTATCCAGCTGGACGGGCTGGTCTGGGGGGCTTCCAAGCTGGTGCCCGTGGGCTACGGTATCCGGAAGCTACAGATTCAGTGTGTGGGAGGACGACAAGGTGGGGACAGACTTGCTGGAGGAGGAGATCACCAAGTTTGA	MRSGKASCTLETVWEDKHKYEEAERRFYEHEATQAAASAQQLPAEGPAMNGPGQDDPEDADEAEAPDGGSRRDPRKSQDSRKPLQKKRKRSPKSGLGPADLALLGLSAERVWLDKSLFDQAESSYRQKLADVAAQAAWPPALAPWGLCTHGNQVACHHVTWGIWVNKSSFDQAERAFVEWSQALLLAPDGSRRQGTPNTGQQVAVPDLAHQPSPPVNGQPPLGSLQALVREVWLEKPRYDAAERGFYEALFDGHPPGKVRLQERAGLAEGARRGRRDRRGRNILGNKRAGLRRADGEAPSALPYCYFLQKDAEAPWLSKPAYDSAECRHHAAEALRVAWCLEAASLSHRPGPRSGLSVSSLRPNRKMATNFLAHEKIWFDKFKYDDAERRFYEQMNGPVAGASRQENGASVILRDIARARENIQKSLAGSSGPGASSGTSGDHGELVVRIASLEVENQSLRGVVQELQQAISKLEARLNVLEKSSPGHRATAPQTQHVSPMRQVEPPAKKPATPAEDDEDDDIDLFGSDNEEEDKEAAQLREERLRQYAEKKAKKPALVAKSSILLDVKPWDDETDMAQLEACVRSIQLDGLVWGASKLVPVGYGIRKLQIQCVGGRQGGDRLAGGGDHQV*	CCT	GCA	CTG	P	A	L
ENST00000361189.7	171	9	3.1566010841872524e-6	35.848314606741575	709	PJA2	2421.5	ATGTCACAGTACACTGAAAAGGAGCCAGCAGCAATGGACCAAGAATCTGGTAAGGCTGTCTGGCCCAAACCAGCAGGAGGGTATCAGACAATTACAGGCAGGAGATATGGAAGAAGACATGCTTATGTCAGTTTTAAACCATGTATGACCAGACATGAAAGAAGCTTAGGTCGGGCTGGTGATGACTATGAAGTGTTGGAACTAGATGATGTTCCAAAGGAAAATTCCTCAGGTTCCAGTCCTTTGGATCAAGTTGATTCTTCTTTACCCAGTGAACCTATATTTGAAAAAAGTGAAACAGAAATTCCCACTTGTGGTTCAGCATTGAATCAAACCACTGAGAGCAGTCAATCCTTTGTTGCAGTACATCACAGTGAGGAAGGCAGGGATACCTTAGGAAGCAGTACAAATCTTCATAATCACTCTGAGGGAGAGTATATTCCAGGAGCTTGTAGTGCTTCAAGTGTCCAAAATGGAATTGCATTGGTTCATACAGACTCTTATGATCCAGATGGCAAACATGGAGAAGATAATGACCATCTTCAACTTTCTGCAGAAGTCGTGGAAGGTAGTAGATACCAGGAATCATTAGGCAATACAGTATTTGAGTTGGAAAACAGAGAGGCAGAGGCATACACTGGTCTTTCACCACCAGTTCCCTCATTTAACTGTGAAGTAAGAGATGAGTTTGAAGAGTTAGATTCTGTACCATTAGTGAAAAGTTCTGCTGGTGATACTGAGTTTGTCCATCAGAATAGCCAGGAAATTCAGAGGTCTTCTCAAGATGAAATGGTTAGTACGAAACAACAAAATAATACTAGCCAGGAAAGACAGACAGAACATTCACCTGAAGATGCAGCCTGTGGTCCAGGGCATATTTGTAGTGAACAAAATACCAATGATAGGGAAAAGAACCATGGAAGTTCTCCTGAACAGGTAGTGAGGCCAAAAGTTAGAAAACTGATAAGTTCAAGCCAGGTGGACCAAGAAACAGGTTTTAATAGGCATGAGGCGAAACAAAGAAGTGTTCAAAGATGGAGAGAGGCTTTGGAAGTTGAGGAAAGTGGCTCAGATGACCTCTTAATAAAATGTGAAGAATATGATGGAGAGCATGACTGTATGTTCTTGGATCCACCATACTCAAGAGTTATTACACAAAGGGAAACAGAAAATAACCAAATGACATCAGAAAGTGGAGCCACAGCAGGAAGGCAAGAGGTGGATAACACCTTTTGGAATGGCTGTGGAGATTATTACCAACTCTATGACAAAGATGAAGATAGTTCTGAATGCAGTGATGGGGAATGGTCTGCTTCTTTGCCTCATCGATTTTCTGGTACAGAAAAAGATCAATCCTCAAGTGATGAAAGCTGGGAGACTCTGCCAGGAAAAGATGAGAATGAACCTGAGCTACAAAGTGATAGCAGTGGCCCTGAAGAAGAAAACCAAGAATTATCTCTTCAGGAAGGGGAACAGACATCCTTGGAAGAGGGAGAAATTCCTTGGTTACAGTACAATGAAGTCAATGAAAGCAGCAGTGATGAGGGAAATGAACCTGCCAATGAATTTGCACAGCCAGCTTTCATGTTGGATGGTAACAATAACCTGGAGGATGACTCCAGTGTGAGTGAAGACTTAGATGTGGATTGGAGCCTATTTGATGGCTTTGCAGATGGACTAGGAGTTGCTGAAGCTATTTCATATGTGGATCCTCAGTTCCTTACCTACATGGCACTAGAAGAACGCTTAGCCCAGGCTATGGAGACTGCTCTGGCCCATTTAGAGTCTCTTGCAGTGGATGTTGAGGTGGCCAATCCACCAGCTAGTAAGGAAAGCATTGATGGTCTTCCAGAGACCCTTGTTCTTGAAGATCACACTGCTATTGGTCAGGAACAATGCTGTCCAATCTGTTGCAGTGAGTATATTAAGGATGATATAGCAACAGAGTTGCCCTGTCACCATTTCTTTCACAAACCTTGTGTCTCAATTTGGCTACAAAAGTCGGGAACATGCCCTGTGTGCCGCCGTCATTTCCCACCTGCGGTTATTGAAGCATCTGCAGCTCCTTCCTCTGAGCCTGATCCTGATGCCCCACCTTCAAATGACAGTATTGCAGAAGCACCCTAA	MSQYTEKEPAAMDQESGKAVWPKPAGGYQTITGRRYGRRHAYVSFKPCMTRHERSLGRAGDDYEVLELDDVPKENSSGSSPLDQVDSSLPSEPIFEKSETEIPTCGSALNQTTESSQSFVAVHHSEEGRDTLGSSTNLHNHSEGEYIPGACSASSVQNGIALVHTDSYDPDGKHGEDNDHLQLSAEVVEGSRYQESLGNTVFELENREAEAYTGLSPPVPSFNCEVRDEFEELDSVPLVKSSAGDTEFVHQNSQEIQRSSQDEMVSTKQQNNTSQERQTEHSPEDAACGPGHICSEQNTNDREKNHGSSPEQVVRPKVRKLISSSQVDQETGFNRHEAKQRSVQRWREALEVEESGSDDLLIKCEEYDGEHDCMFLDPPYSRVITQRETENNQMTSESGATAGRQEVDNTFWNGCGDYYQLYDKDEDSSECSDGEWSASLPHRFSGTEKDQSSSDESWETLPGKDENEPELQSDSSGPEEENQELSLQEGEQTSLEEGEIPWLQYNEVNESSSDEGNEPANEFAQPAFMLDGNNNLEDDSSVSEDLDVDWSLFDGFADGLGVAEAISYVDPQFLTYMALEERLAQAMETALAHLESLAVDVEVANPPASKESIDGLPETLVLEDHTAIGQEQCCPICCSEYIKDDIATELPCHHFFHKPCVSIWLQKSGTCPVCRRHFPPAVIEASAAPSSEPDPDAPPSNDSIAEAP*	CCA	GAT	GGC	P	D	G
ENST00000265056.12	409	19	6.663935622173088e-6	35.82291666666667	905	MCM2	2427	ATGGCGGAATCATCGGAATCCTTCACCATGGCATCCAGCCCGGCCCAGCGTCGGCGAGGCAATGATCCTCTCACCTCCAGCCCTGGCCGAAGCTCCCGGCGTACTGATGCCCTCACCTCCAGCCCTGGCCGTGACCTTCCACCATTTGAGGATGAGTCCGAGGGGCTCCTAGGCACAGAGGGGCCCCTGGAGGAAGAAGAGGATGGAGAGGAGCTCATTGGAGATGGCATGGAAAGGGACTACCGCGCCATCCCAGAGCTGGACGCCTATGAGGCCGAGGGACTGGCTCTGGATGATGAGGACGTAGAGGAGCTGACGGCCAGTCAGAGGGAGGCAGCAGAGCGGGCCATGCGGCAGCGTGACCGGGAGGCTGGCCGGGGCCTGGGCCGCATGCGCCGTGGGCTCCTGTATGACAGCGATGAGGAGGACGAGGAGCGCCCTGCCCGCAAGCGCCGCCAGGTGGAGCGGGCCACGGAGGACGGCGAGGAGGACGAGGAGATGATCGAGAGCATCGAGAACCTGGAGGATCTCAAAGGCCACTCTGTGCGCGAGTGGGTGAGCATGGCGGGCCCCCGGCTGGAGATCCACCACCGCTTCAAGAACTTCCTGCGCACTCACGTCGACAGCCACGGCCACAACGTCTTCAAGGAGCGCATCAGCGACATGTGCAAAGAGAACCGTGAGAGCCTGGTGGTGAACTATGAGGACTTGGCAGCCAGGGAGCACGTGCTGGCCTACTTCCTGCCTGAGGCACCGGCGGAGCTGCTGCAGATCTTTGATGAGGCTGCCCTGGAGGTGGTACTGGCCATGTACCCCAAGTACGACCGCATCACCAACCACATCCATGTCCGCATCTCCCACCTGCCTCTGGTGGAGGAGCTGCGCTCGCTGAGGCAGCTGCATCTGAACCAGCTGATCCGCACCAGTGGGGTGGTGACCAGCTGCACTGGCGTCCTGCCCCAGCTCAGCATGGTCAAGTACAACTGCAACAAGTGCAATTTCGTCCTGGGTCCTTTCTGCCAGTCCCAGAACCAGGAGGTGAAACCAGGCTCCTGTCCTGAGTGCCAGTCGGCCGGCCCCTTTGAGGTCAACATGGAGGAGACCATCTATCAGAACTACCAGCGTATCCGAATCCAGGAGAGTCCAGGCAAAGTGGCGGCTGGCCGGCTGCCCCGCTCCAAGGACGCCATTCTCCTCGCAGATCTGGTGGACAGCTGCAAGCCAGGAGACGAGATAGAGCTGACTGGCATCTATCACAACAACTATGATGGCTCCCTCAACACTGCCAATGGCTTCCCTGTCTTTGCCACTGTCATCCTAGCCAACCACGTGGCCAAGAAGGACAACAAGGTTGCTGTAGGGGAACTGACCGATGAAGATGTGAAGATGATCACTAGCCTCTCCAAGGATCAGCAGATCGGAGAGAAGATCTTTGCCAGCATTGCTCCTTCCATCTATGGTCATGAAGACATCAAGAGAGGCCTGGCTCTGGCCCTGTTCGGAGGGGAGCCCAAAAACCCAGGTGGCAAGCACAAGGTACGTGGTGATATCAACGTGCTCTTGTGCGGAGACCCTGGCACAGCGAAGTCGCAGTTTCTCAAGTATATTGAGAAAGTGTCCAGCCGAGCCATCTTCACCACTGGCCAGGGGGCGTCGGCTGTGGGCCTCACGGCGTATGTCCAGCGGCACCCTGTCAGCAGGGAGTGGACCTTGGAGGCTGGGGCCCTGGTTCTGGCTGACCGAGGAGTGTGTCTCATTGATGAATTTGACAAGATGAATGACCAGGACAGAACCAGCATCCATGAGGCCATGGAGCAACAGAGCATCTCCATCTCGAAGGCTGGCATCGTCACCTCCCTGCAGGCTCGCTGCACGGTCATTGCTGCCGCCAACCCCATAGGAGGGCGCTACGACCCCTCGCTGACTTTCTCTGAGAACGTGGACCTCACAGAGCCCATCATCTCACGCTTTGACATCCTGTGTGTGGTGAGGGACACCGTGGACCCAGTCCAGGACGAGATGCTGGCCCGCTTCGTGGTGGGCAGCCACGTCAGACACCACCCCAGCAACAAGGAGGAGGAGGGGCTGGCCAATGGCAGCGCTGCTGAGCCCGCCATGCCCAACACGTATGGCGTGGAGCCCCTGCCCCAGGAGGTCCTGAAGAAGTACATCATCTACGCCAAGGAGAGGGTCCACCCGAAGCTCAACCAGATGGACCAGGACAAGGTGGCCAAGATGTACAGTGACCTGAGGAAAGAATCTATGGCGACAGGCAGCATCCCCATTACGGTGCGGCACATCGAGTCCATGATCCGCATGGCGGAGGCCCACGCGCGCATCCATCTGCGGGACTATGTGATCGAAGACGACGTCAACATGGCCATCCGCGTGATGCTGGAGAGCTTCATAGACACACAGAAGTTCAGCGTCATGCGCAGCATGCGCAAGACTTTTGCCCGCTACCTTTCATTCCGGCGTGACAACAATGAGCTGTTGCTCTTCATACTGAAGCAGTTAGTGGCAGAGCAGGTGACATATCAGCGCAACCGCTTTGGGGCCCAGCAGGACACTATTGAGGTCCCTGAGAAGGACTTGGTGGATAAGGCTCGTCAGATCAACATCCACAACCTCTCTGCATTTTATGACAGTGAGCTCTTCAGGATGAACAAGTTCAGCCACGACCTGAAAAGGAAAATGATCCTGCAGCAGTTCTGA	MAESSESFTMASSPAQRRRGNDPLTSSPGRSSRRTDALTSSPGRDLPPFEDESEGLLGTEGPLEEEEDGEELIGDGMERDYRAIPELDAYEAEGLALDDEDVEELTASQREAAERAMRQRDREAGRGLGRMRRGLLYDSDEEDEERPARKRRQVERATEDGEEDEEMIESIENLEDLKGHSVREWVSMAGPRLEIHHRFKNFLRTHVDSHGHNVFKERISDMCKENRESLVVNYEDLAAREHVLAYFLPEAPAELLQIFDEAALEVVLAMYPKYDRITNHIHVRISHLPLVEELRSLRQLHLNQLIRTSGVVTSCTGVLPQLSMVKYNCNKCNFVLGPFCQSQNQEVKPGSCPECQSAGPFEVNMEETIYQNYQRIRIQESPGKVAAGRLPRSKDAILLADLVDSCKPGDEIELTGIYHNNYDGSLNTANGFPVFATVILANHVAKKDNKVAVGELTDEDVKMITSLSKDQQIGEKIFASIAPSIYGHEDIKRGLALALFGGEPKNPGGKHKVRGDINVLLCGDPGTAKSQFLKYIEKVSSRAIFTTGQGASAVGLTAYVQRHPVSREWTLEAGALVLADRGVCLIDEFDKMNDQDRTSIHEAMEQQSISISKAGIVTSLQARCTVIAAANPIGGRYDPSLTFSENVDLTEPIISRFDILCVVRDTVDPVQDEMLARFVVGSHVRHHPSNKEEEGLANGSAAEPAMPNTYGVEPLPQEVLKKYIIYAKERVHPKLNQMDQDKVAKMYSDLRKESMATGSIPITVRHIESMIRMAEAHARIHLRDYVIEDDVNMAIRVMLESFIDTQKFSVMRSMRKTFARYLSFRRDNNELLLFILKQLVAEQVTYQRNRFGAQQDTIEVPEKDLVDKARQINIHNLSAFYDSELFRMNKFSHDLKRKMILQQF*	CCA	GGA	GAC	P	G	D
ENST00000331872.10	94	98	3.4371878472261196e-5	35.79296875	374	GLUL	2431	ATGACCACCTCAGCAAGTTCCCACTTAAATAAAGGCATCAAGCAGGTGTACATGTCCCTGCCTCAGGGTGAGAAAGTCCAGGCCATGTATATCTGGATCGATGGTACTGGAGAAGGACTGCGCTGCAAGACCCGGACCCTGGACAGTGAGCCCAAGTGTGTGGAAGAGTTGCCTGAGTGGAATTTCGATGGCTCTAGTACTTTACAGTCTGAGGGTTCCAACAGTGACATGTATCTCGTGCCTGCTGCCATGTTTCGGGACCCCTTCCGTAAGGACCCTAACAAGCTGGTGTTATGTGAAGTTTTCAAGTACAATCGAAGGCCTGCAGAGACCAATTTGAGGCACACCTGTAAACGGATAATGGACATGGTGAGCAACCAGCACCCCTGGTTTGGCATGGAGCAGGAGTATACCCTCATGGGGACAGATGGGCACCCCTTTGGTTGGCCTTCCAACGGCTTCCCAGGGCCCCAGGGTCCATATTACTGTGGTGTGGGAGCAGACAGAGCCTATGGCAGGGACATCGTGGAGGCCCATTACCGGGCCTGCTTGTATGCTGGAGTCAAGATTGCGGGGACTAATGCCGAGGTCATGCCTGCCCAGTGGGAATTTCAGATTGGACCTTGTGAAGGAATCAGCATGGGAGATCATCTCTGGGTGGCCCGTTTCATCTTGCATCGTGTGTGTGAAGACTTTGGAGTGATAGCAACCTTTGATCCTAAGCCCATTCCTGGGAACTGGAATGGTGCAGGCTGCCATACCAACTTCAGCACCAAGGCCATGCGGGAGGAGAATGGTCTGAAGTACATCGAGGAGGCCATTGAGAAACTAAGCAAGCGGCACCAGTACCACATCCGTGCCTATGATCCCAAGGGAGGCCTGGACAATGCCCGACGTCTAACTGGATTCCATGAAACCTCCAACATCAACGACTTTTCTGCTGGTGTAGCCAATCGTAGCGCCAGCATACGCATTCCCCGGACTGTTGGCCAGGAGAAGAAGGGTTACTTTGAAGATCGTCGCCCCTCTGCCAACTGCGACCCCTTTTCGGTGACAGAAGCCCTCATCCGCACGTGTCTTCTCAATGAAACCGGCGATGAGCCCTTCCAGTACAAAAATTAA	MTTSASSHLNKGIKQVYMSLPQGEKVQAMYIWIDGTGEGLRCKTRTLDSEPKCVEELPEWNFDGSSTLQSEGSNSDMYLVPAAMFRDPFRKDPNKLVLCEVFKYNRRPAETNLRHTCKRIMDMVSNQHPWFGMEQEYTLMGTDGHPFGWPSNGFPGPQGPYYCGVGADRAYGRDIVEAHYRACLYAGVKIAGTNAEVMPAQWEFQIGPCEGISMGDHLWVARFILHRVCEDFGVIATFDPKPIPGNWNGAGCHTNFSTKAMREENGLKYIEEAIEKLSKRHQYHIRAYDPKGGLDNARRLTGFHETSNINDFSAGVANRSASIRIPRTVGQEKKGYFEDRRPSANCDPFSVTEALIRTCLLNETGDEPFQYKN*	CCT	AAC	AAG	P	N	K
ENST00000235521.4	135	9	3.1566010841872524e-6	35.7032967032967	361	WARS2	2438	ATGGCGCTGCACTCAATGCGGAAAGCGCGTGAGCGCTGGAGCTTCATCCGGGCACTTCATAAGGGATCCGCAGCTGCTCCCGCTCTCCAGAAAGACAGCAAGAAGCGAGTATTTTCCGGCATTCAACCTACAGGAATCCTCCACCTGGGCAATTACCTGGGAGCCATTGAGAGCTGGGTGAGGTTACAGGATGAATATGACTCTGTATTATACAGCATTGTTGACCTCCACTCCATTACTGTCCCCCAAGACCCAGCTGTCCTTCGGCAGAGCATCCTGGACATGACTGCTGTTCTTCTTGCCTGTGGCATAAACCCGGAAAAAAGCATCCTTTTCCAACAATCTCAGGTGTCTGAACACACACAATTAAGTTGGATCCTTTCCTGCATGGTCAGACTACCTCGATTACAACATTTACATCAGTGGAAGGCAAAGACTACCAAGCAGAAGCACGATGGCACGGTGGGCCTGCTCACATACCCAGTACTCCAGGCAGCCGACATTCTGTTGTACAAGTCCACACACGTTCCTGTTGGGGAGGATCAAGTCCAGCACATGGAACTAGTTCAGGATCTAGCACAAGGTTTCAACAAGAAGTATGGGGAGTTCTTTCCAGTGCCCGAGTCCATTCTCACATCCATGAAGAAGGTAAAATCCCTACGTGATCCTTCTGCCAAAATGTCGAAATCAGACCCTGACAAACTGGCCACCGTCCGAATAACAGACAGCCCAGAGGAGATAGTGCAGAAATTCCGCAAGGCTGTGACAGACTTCACCTCGGAGGTCACCTATGACCCGGCTGGCCGCGCTGGCGTGTCCAACATAGTGGCGGTGCATGCCGCGGTGACGGGGCTCTCCGTGGAGGAAGTGGTGCGCCGCAGCGCGGGCATGAACACTGCTCGCTACAAGCTGGCCGTGGCAGATGCTGTGATTGAGAAGTTTGCCCCAATTAAGCGTGAAATTGAAAAACTGAAGCTGGACAAGGACCATTTAGAGAAGGTTTTACAAATTGGATCAGCAAAAGCCAAAGAATTAGCATACACTGTGTGCCAGGAGGTGAAGAAATTGGTGGGTTTTCTATAG	MALHSMRKARERWSFIRALHKGSAAAPALQKDSKKRVFSGIQPTGILHLGNYLGAIESWVRLQDEYDSVLYSIVDLHSITVPQDPAVLRQSILDMTAVLLACGINPEKSILFQQSQVSEHTQLSWILSCMVRLPRLQHLHQWKAKTTKQKHDGTVGLLTYPVLQAADILLYKSTHVPVGEDQVQHMELVQDLAQGFNKKYGEFFPVPESILTSMKKVKSLRDPSAKMSKSDPDKLATVRITDSPEEIVQKFRKAVTDFTSEVTYDPAGRAGVSNIVAVHAAVTGLSVEEVVRRSAGMNTARYKLAVADAVIEKFAPIKREIEKLKLDKDHLEKVLQIGSAKAKELAYTVCQEVKKLVGFL*	CCT	CGA	TTA	P	R	L
ENST00000310528.8	325	19	6.663935622173088e-6	35.651685393258425	334	SUGT1	2443	ATGGCGGCGGCTGCAGCAGGAACTGCAACATCCCAGAGGTTTTTCCAGAGCTTCTCGGATGCCCTAATCGACGAGGACCCCCAGGCGGCGTTAGAGGAGCTGACTAAGGCTTTGGAACAGAAACCAGATGATGCACAGTATTATTGTCAAAGAGCTTATTGTCACATTCTTCTTGGGAATTACTGTGTTGCTGTTGCTGATGCAAAGAAGTCTCTAGAACTCAATCCAAATAATTCCACTGCTATGCTGAGAAAAGGAATATGTGAATACCATGAAAAAAACTATGCTGCTGCCCTAGAAACTTTTACAGAAGGACAAAAATTAGATAGTGCAGATGCTAATTTCAGTGTCTGGATTAAAAGGTGTCAAGAAGCTCAGAATGGCTCAGAATCTGAGGTGTGGACTCATCAGTCAAAAATCAAGTATGACTGGTATCAAACAGAATCTCAAGTAGTCATTACACTTATGATCAAGAATGTTCAGAAGAATGATGTAAATGTGGAATTTTCAGAAAAAGAGTTGTCTGCTTTGGTTAAACTTCCTTCTGGAGAGGATTACAATTTGAAACTGGAACTTCTTCATCCTATAATACCAGAACAGAGCACGTTTAAAGTACTTTCAACAAAGATTGAAATTAAACTGAAAAAGCCAGAGGCTGTGAGATGGGAAAAGCTAGAGGGGCAAGGAGATGTGCCTACGCCAAAACAATTCGTAGCAGATGTAAAGAACCTATATCCATCATCATCTCCTTATACAAGAAATTGGGATAAATTGGTTGGTGAGATCAAAGAAGAAGAAAAGAATGAAAAGTTGGAGGGAGATGCAGCTTTAAACAGATTATTTCAGCAGATCTATTCAGATGGTTCTGATGAAGTGAAACGTGCCATGAACAAATCCTTTATGGAGTCGGGTGGTACAGTTTTGAGTACCAACTGGTCTGATGTAGGTAAAAGGAAAGTTGAAATCAATCCTCCTGATGATATGGAATGGAAAAAGTACTAA	MAAAAAGTATSQRFFQSFSDALIDEDPQAALEELTKALEQKPDDAQYYCQRAYCHILLGNYCVAVADAKKSLELNPNNSTAMLRKGICEYHEKNYAAALETFTEGQKLDSADANFSVWIKRCQEAQNGSESEVWTHQSKIKYDWYQTESQVVITLMIKNVQKNDVNVEFSEKELSALVKLPSGEDYNLKLELLHPIIPEQSTFKVLSTKIEIKLKKPEAVRWEKLEGQGDVPTPKQFVADVKNLYPSSSPYTRNWDKLVGEIKEEEKNEKLEGDAALNRLFQQIYSDGSDEVKRAMNKSFMESGGTVLSTNWSDVGKRKVEINPPDDMEWKKY*	CCT	CCT	GAT	P	P	D
