## Supplementary material for "Sense codon-misassociated eRF1 elicits ribosome stalling and induction of quality control": Table S2 (part 3 of 3)

mRNA	Codon_position	Reads	RPM	Disome_occupancy	ORF_length_[codon]	Gene	Rank	Codon_sequence	Amino_acid_sequence	E-site_codon	P-site_codon	A-site_codon	E-site_amino_acid	P-site_amino_acid	A-site_amino_acid
ENST00000282841.9	110	9	3.1566010841872524e-6	35.64473684210527	301	GGPS1	2444.5	ATGGAGAAGACTCAAGAAACAGTCCAAAGAATTCTTCTAGAACCCTATAAATACTTACTTCAGTTACCAGGTAAACAAGTGAGAACCAAACTTTCACAGGCATTTAATCATTGGCTGAAAGTTCCAGAGGACAAGCTACAGATTATTATTGAAGTGACAGAAATGTTGCATAATGCCAGTTTACTCATCGATGATATTGAAGACAACTCAAAACTCCGACGTGGCTTTCCAGTGGCCCACAGCATCTATGGAATCCCATCTGTCATCAATTCTGCCAATTACGTGTATTTCCTTGGCTTGGAGAAAGTCTTAACCCTTGATCACCCAGATGCAGTGAAGCTTTTTACCCGCCAGCTTTTGGAACTCCATCAGGGACAAGGCCTAGATATTTACTGGAGGGATAATTACACTTGTCCCACTGAAGAAGAATATAAAGCTATGGTGCTGCAGAAAACAGGTGGACTGTTTGGATTAGCAGTAGGTCTCATGCAGTTGTTCTCTGATTACAAAGAAGATTTAAAACCGCTACTTAATACACTTGGGCTCTTTTTCCAAATTAGGGATGATTATGCTAATCTACACTCCAAAGAATATAGTGAAAACAAAAGTTTTTGTGAAGATCTGACAGAGGGAAAGTTCTCATTTCCTACTATTCATGCTATTTGGTCAAGGCCTGAAAGCACCCAGGTGCAGAATATCTTGCGCCAGAGAACAGAAAACATAGATATAAAAAAATACTGTGTACATTATCTTGAGGATGTAGGTTCTTTTGAATACACTCGTAATACCCTTAAAGAGCTTGAAGCTAAAGCCTATAAACAGATTGATGCACGTGGTGGGAACCCTGAGCTAGTAGCCTTAGTAAAACACTTAAGTAAGATGTTCAAAGAAGAAAATGAATAA	MEKTQETVQRILLEPYKYLLQLPGKQVRTKLSQAFNHWLKVPEDKLQIIIEVTEMLHNASLLIDDIEDNSKLRRGFPVAHSIYGIPSVINSANYVYFLGLEKVLTLDHPDAVKLFTRQLLELHQGQGLDIYWRDNYTCPTEEEYKAMVLQKTGGLFGLAVGLMQLFSDYKEDLKPLLNTLGLFFQIRDDYANLHSKEYSENKSFCEDLTEGKFSFPTIHAIWSRPESTQVQNILRQRTENIDIKKYCVHYLEDVGSFEYTRNTLKELEAKAYKQIDARGGNPELVALVKHLSKMFKEENE*	CCA	GAT	GCA	P	D	A
ENST00000001008.6	350	67	2.3499141404505103e-5	35.630057803468205	460	FKBP4	2446	ATGACAGCCGAGGAGATGAAGGCGACCGAGAGCGGGGCGCAGTCGGCGCCGCTGCCCATGGAGGGAGTGGACATCAGCCCCAAACAGGACGAAGGCGTGCTGAAGGTCATCAAGAGAGAGGGCACAGGTACAGAGATGCCCATGATTGGGGACCGAGTCTTTGTCCACTACACTGGCTGGCTATTAGATGGCACAAAGTTTGACTCCAGTCTGGATCGCAAGGACAAATTCTCCTTTGACCTGGGAAAAGGGGAGGTCATCAAGGCTTGGGACATTGCCATAGCCACCATGAAGGTGGGGGAGGTGTGCCACATCACCTGCAAACCAGAATATGCCTACGGTTCAGCAGGCAGTCCTCCAAAGATTCCCCCCAATGCCACGCTTGTATTTGAGGTGGAGTTGTTTGAGTTTAAGGGAGAAGATCTGACGGAAGAGGAAGATGGCGGAATCATTCGCAGAATACAGACTCGCGGTGAAGGCTATGCTAAGCCCAATGAGGGTGCTATCGTGGAGGTTGCACTGGAAGGGTACTACAAGGACAAGCTCTTTGACCAGCGGGAGCTCCGCTTTGAGATTGGCGAGGGGGAGAACCTGGATCTGCCTTATGGTCTGGAGAGGGCCATTCAGCGCATGGAGAAAGGAGAACATTCCATCGTGTACCTCAAGCCCAGCTATGCTTTTGGCAGTGTTGGGAAGGAAAAGTTCCAAATCCCACCAAATGCTGAGCTGAAATATGAATTACACCTCAAGAGTTTTGAAAAGGCCAAGGAGTCTTGGGAGATGAATTCAGAAGAGAAGCTGGAACAGAGCACCATAGTGAAAGAGCGGGGCACTGTGTACTTCAAGGAAGGTAAATACAAGCAAGCTTTACTACAGTATAAGAAGATCGTGTCTTGGCTGGAATATGAGTCTAGTTTTTCCAATGAGGAAGCACAGAAAGCACAGGCCCTTCGACTGGCCTCTCACCTCAACCTGGCCATGTGTCATCTGAAACTACAGGCCTTCTCTGCTGCCATTGAAAGCTGTAACAAGGCCCTAGAACTGGACAGCAACAACGAGAAGGGCCTCTTCCGCCGGGGAGAGGCCCACCTGGCCGTGAATGACTTTGAACTGGCACGGGCTGATTTCCAGAAGGTCCTGCAGCTCTACCCCAACAACAAAGCCGCCAAGACCCAGCTGGCTGTGTGCCAGCAGCGGATCCGAAGGCAGCTTGCCCGGGAGAAGAAGCTCTATGCCAATATGTTTGAGAGGCTGGCTGAGGAGGAGAACAAGGCCAAGGCAGAGGCTTCCTCAGGAGACCATCCCACTGACACAGAGATGAAGGAGGAGCAGAAGAGCAACACGGCAGGGAGCCAGTCTCAGGTGGAGACAGAAGCATAG	MTAEEMKATESGAQSAPLPMEGVDISPKQDEGVLKVIKREGTGTEMPMIGDRVFVHYTGWLLDGTKFDSSLDRKDKFSFDLGKGEVIKAWDIAIATMKVGEVCHITCKPEYAYGSAGSPPKIPPNATLVFEVELFEFKGEDLTEEEDGGIIRRIQTRGEGYAKPNEGAIVEVALEGYYKDKLFDQRELRFEIGEGENLDLPYGLERAIQRMEKGEHSIVYLKPSYAFGSVGKEKFQIPPNAELKYELHLKSFEKAKESWEMNSEEKLEQSTIVKERGTVYFKEGKYKQALLQYKKIVSWLEYESSFSNEEAQKAQALRLASHLNLAMCHLKLQAFSAAIESCNKALELDSNNEKGLFRRGEAHLAVNDFELARADFQKVLQLYPNNKAAKTQLAVCQQRIRRQLAREKKLYANMFERLAEEENKAKAEASSGDHPTDTEMKEEQKSNTAGSQSQVETEA*	GAC	AGC	AAC	D	S	N
ENST00000352983.7	36	244	8.55789627268544e-5	35.61313012895663	249	RPL7	2448	ATGGAGGGTGTAGAAGAGAAGAAGAAGGAGGTTCCTGCTGTGCCAGAAACCCTTAAGAAAAAGCGAAGGAATTTCGCAGAGCTGAAGATCAAGCGCCTGAGAAAGAAGTTTGCCCAAAAGATGCTTCGAAAGGCAAGGAGGAAGCTTATCTATGAAAAAGCAAAGCACTATCACAAGGAATATAGGCAGATGTACAGAACTGAAATTCGAATGGCGAGGATGGCAAGAAAAGCTGGCAACTTCTATGTACCTGCAGAACCCAAATTGGCGTTTGTCATCAGAATCAGAGGTATCAATGGAGTGAGCCCAAAGGTTCGAAAGGTGTTGCAGCTTCTTCGCCTTCGTCAAATCTTCAATGGAACCTTTGTGAAGCTCAACAAGGCTTCGATTAACATGCTGAGGATTGTAGAGCCATATATTGCATGGGGGTACCCCAATCTGAAGTCAGTAAATGAACTAATCTACAAGCGTGGTTATGGCAAAATCAATAAGAAGCGAATTGCTTTGACAGATAACGCTTTGATTGCTCGATCTCTTGGTAAATACGGCATCATCTGCATGGAGGATTTGATTCATGAGATCTATACTGTTGGAAAACGCTTCAAAGAGGCAAATAACTTCCTGTGGCCCTTCAAATTGTCTTCTCCACGAGGTGGAATGAAGAAAAAGACCACCCATTTTGTAGAAGGTGGAGATGCTGGCAACAGGGAGGACCAGATCAACAGGCTTATTAGAAGAATGAACTAA	MEGVEEKKKEVPAVPETLKKKRRNFAELKIKRLRKKFAQKMLRKARRKLIYEKAKHYHKEYRQMYRTEIRMARMARKAGNFYVPAEPKLAFVIRIRGINGVSPKVRKVLQLLRLRQIFNGTFVKLNKASINMLRIVEPYIAWGYPNLKSVNELIYKRGYGKINKKRIALTDNALIARSLGKYGIICMEDLIHEIYTVGKRFKEANNFLWPFKLSSPRGGMKKKTTHFVEGGDAGNREDQINRLIRRMN*	AAG	AAG	TTT	K	K	F
ENST00000270776.13	279	107	3.752847955644844e-5	35.44695414099932	484	PGD	2460	ATGGCCCAAGCTGACATCGCGCTGATCGGATTGGCCGTCATGGGCCAGAACTTAATTCTGAACATGAATGACCACGGCTTTGTGGTCTGTGCTTTTAATAGGACTGTCTCCAAAGTTGATGATTTCTTGGCCAATGAGGCAAAGGGAACCAAAGTGGTGGGTGCCCAGTCCCTGAAAGAGATGGTCTCCAAGCTGAAGAAGCCCCGGCGGATCATCCTCCTGGTGAAGGCTGGGCAAGCTGTGGATGATTTCATCGAGAAATTGGTACCATTGTTGGATACTGGTGACATCATCATTGACGGAGGAAATTCTGAATATAGGGACACCACAAGACGGTGCCGAGACCTCAAGGCCAAGGGAATTTTATTTGTGGGGAGCGGAGTCAGTGGTGGAGAGGAAGGGGCCCGGTATGGCCCATCGCTCATGCCAGGAGGGAACAAAGAAGCGTGGCCCCACATCAAGACCATCTTCCAAGGCATTGCTGCAAAAGTGGGAACTGGAGAACCCTGCTGTGACTGGGTGGGAGATGAGGGAGCAGGCCACTTCGTGAAGATGGTGCACAACGGGATAGAGTATGGGGACATGCAGCTGATCTGTGAGGCATACCACCTGATGAAAGACGTGCTGGGCATGGCGCAGGACGAGATGGCCCAGGCCTTTGAGGATTGGAATAAGACAGAGCTAGACTCATTCCTGATTGAAATCACAGCCAATATTCTCAAGTTCCAAGACACCGATGGCAAACACCTGCTGCCAAAGATCAGGGACAGCGCGGGGCAGAAGGGCACAGGGAAGTGGACCGCCATCTCCGCCCTGGAATACGGCGTACCCGTCACCCTCATTGGAGAAGCTGTCTTTGCTCGGTGCTTATCATCTCTGAAGGATGAGAGAATTCAAGCTAGCAAAAAGCTGAAGGGTCCCCAGAAGTTCCAGTTTGATGGTGATAAGAAATCATTCCTGGAGGACATTCGGAAGGCACTCTACGCTTCCAAGATCATCTCTTACGCTCAAGGCTTTATGCTGCTAAGGCAGGCAGCCACCGAGTTTGGCTGGACTCTCAATTATGGTGGCATCGCCCTGATGTGGAGAGGGGGCTGCATCATTAGAAGTGTATTCCTAGGAAAGATAAAGGATGCATTTGATCGAAACCCGGAACTTCAGAACCTCCTACTGGACGACTTCTTTAAGTCAGCTGTTGAAAACTGCCAGGACTCCTGGCGGCGGGCAGTCAGCACTGGGGTCCAGGCTGGCATTCCCATGCCCTGTTTTACCACTGCCCTCTCCTTCTATGACGGGTACAGACATGAGATGCTTCCAGCCAGCCTCATCCAGGCTCAGCGGGATTACTTCGGGGCTCACACCTATGAACTCTTGGCCAAACCAGGGCAGTTTATCCACACCAACTGGACAGGCCATGGTGGCACCGTGTCATCCTCGTCATACAATGCCTGA	MAQADIALIGLAVMGQNLILNMNDHGFVVCAFNRTVSKVDDFLANEAKGTKVVGAQSLKEMVSKLKKPRRIILLVKAGQAVDDFIEKLVPLLDTGDIIIDGGNSEYRDTTRRCRDLKAKGILFVGSGVSGGEEGARYGPSLMPGGNKEAWPHIKTIFQGIAAKVGTGEPCCDWVGDEGAGHFVKMVHNGIEYGDMQLICEAYHLMKDVLGMAQDEMAQAFEDWNKTELDSFLIEITANILKFQDTDGKHLLPKIRDSAGQKGTGKWTAISALEYGVPVTLIGEAVFARCLSSLKDERIQASKKLKGPQKFQFDGDKKSFLEDIRKALYASKIISYAQGFMLLRQAATEFGWTLNYGGIALMWRGGCIIRSVFLGKIKDAFDRNPELQNLLLDDFFKSAVENCQDSWRRAVSTGVQAGIPMPCFTTALSFYDGYRHEMLPASLIQAQRDYFGAHTYELLAKPGQFIHTNWTGHGGTVSSSSYNA*	GTC	ACC	CTC	V	T	L
ENST00000275428.9	166	9	3.1566010841872524e-6	35.4375	189	GGCT	2463	ATGGCCAACTCGGGCTGCAAGGACGTCACGGGTCCAGATGAGGAGAGTTTTCTGTACTTTGCCTACGGCAGCAACCTGCTGACAGAGAGGATCCACCTCCGAAACCCCTCGGCGGCGTTCTTCTGTGTGGCCCGCCTGCAGGATTTTAAGCTTGACTTTGGCAATTCCCAAGGCAAAACAAGTCAAACTTGGCATGGAGGGATAGCCACCATTTTTCAGAGTCCTGGCGATGAAGTGTGGGGAGTAGTATGGAAAATGAACAAAAGCAATTTAAATTCTCTGGATGAGCAAGAAGGGGTTAAAAGTGGAATGTATGTTGTAATAGAAGTTAAAGTTGCAACTCAAGAAGGAAAAGAAATAACCTGTCGAAGTTATCTGATGACAAATTACGAAAGTGCTCCCCCATCCCCACAGTATAAAAAGATTATTTGCATGGGTGCAAAAGAAAATGGTTTGCCGCTGGAGTATCAAGAGAAGTTAAAAGCAATAGAACCAAATGACTATACAGGAAAGGTCTCAGAAGAAATTGAAGACATCATCAAAAAGGGGGAAACACAAACTCTTTAG	MANSGCKDVTGPDEESFLYFAYGSNLLTERIHLRNPSAAFFCVARLQDFKLDFGNSQGKTSQTWHGGIATIFQSPGDEVWGVVWKMNKSNLNSLDEQEGVKSGMYVVIEVKVATQEGKEITCRSYLMTNYESAPPSPQYKKIICMGAKENGLPLEYQEKLKAIEPNDYTGKVSEEIEDIIKKGETQTL*	CCA	AAT	GAC	P	N	D
ENST00000270066.11	177	17	5.962468714575921e-6	35.428	521	SMG9	2465	ATGTCTGAGTCTGGACACAGTCAGCCTGGACTCTATGGGATAGAGCGGCGGCGACGGTGGAAGGAGCCTGGCTCTGGTGGCCCCCAGAATCTCTCTGGGCCTGGTGGTCGGGAGAGGGACTACATTGCACCATGGGAAAGAGAGAGAAGGGATGCCAGCGAAGAGACAAGCACTTCCGTCATGCAGAAAACCCCCATCATCCTCTCAAAACCTCCAGCAGAGCGGTCAAAACAGCCACCACCTCCAACAGCCCCTGCTGCCCCGCCTGCTCCAGCCCCTCTGGAGAAGCCCATCGTTCTCATGAAGCCACGGGAGGAGGGGAAGGGGCCTGTGGCCGTGACAGGTGCCTCTACCCCTGAGGGCACCGCCCCACCACCCCCTGCAGCCCCTGCGCCACCCAAGGGGGAGAAGGAGGGGCAGAGACCCACACAGCCTGTGTACCAGATCCAGAACCGGGGCATGGGCACTGCCGCACCAGCAGCCATGGACCCTGTCGTGGGTCAGGCCAAACTACTGCCCCCAGAGCGCATGAAGCACAGCATCAAGTTGGTGGATGACCAGATGAATTGGTGTGACAGTGCCATCGAGTACCTGTTGGATCAGACTGATGTGTTGGTGGTTGGTGTCCTGGGCCTCCAGGGGACAGGCAAGTCCATGGTCATGTCATTGTTGTCAGCCAACACTCCAGAGGAGGACCAGAGGACTTATGTTTTCCGGGCCCAGAGCGCTGAAATGAAGGAACGAGGGGGCAACCAGACCAGTGGCATCGACTTCTTTATTACCCAAGAACGGATTGTTTTCCTGGACACACAGCCCATCCTGAGCCCTTCTATCCTAGACCATCTCATCAATAATGACCGCAAACTGCCTCCAGAGTACAACCTTCCCCACACTTACGTTGAAATGCAGTCACTCCAGATTGCTGCCTTCCTTTTCACGGTCTGCCATGTGGTGATTGTTGTCCAGGACTGGTTCACAGACCTCAGTCTCTACAGGTTCCTGCAGACAGCAGAGATGGTGAAGCCCTCCACCCCATCCCCCAGCCACGAGTCCAGCAGCTCATCGGGCTCCGATGAAGGCACCGAGTACTACCCCCACCTAGTCTTCTTGCAGAACAAAGCTCGCCGAGAGGACTTCTGTCCTCGGAAGCTGCGGCAGATGCACCTGATGATTGACCAGCTCATGGCCCACTCCCACCTGCGTTACAAGGGAACTCTGTCCATGTTACAATGCAATGTCTTCCCGGGGCTTCCACCTGACTTCCTGGACTCTGAGGTCAACTTATTCCTGGTACCCTTCATGGACAGTGAAGCAGAGAGTGAAAACCCACCAAGAGCAGGACCTGGTTCCAGCCCACTCTTCTCCCTGCTGCCTGGGTATCGTGGCCACCCCAGTTTCCAGTCCTTGGTGAGCAAGCTCCGGAGCCAAGTGATGTCCATGGCCCGGCCACAGCTGTCACACACGATCCTCACCGAGAAGAACTGGTTCCACTACGCTGCCCGGATCTGGGATGGGGTGAGAAAGTCCTCTGCTCTGGCAGAGTACAGCCGCCTGCTGGCCTGA	MSESGHSQPGLYGIERRRRWKEPGSGGPQNLSGPGGRERDYIAPWERERRDASEETSTSVMQKTPIILSKPPAERSKQPPPPTAPAAPPAPAPLEKPIVLMKPREEGKGPVAVTGASTPEGTAPPPPAAPAPPKGEKEGQRPTQPVYQIQNRGMGTAAPAAMDPVVGQAKLLPPERMKHSIKLVDDQMNWCDSAIEYLLDQTDVLVVGVLGLQGTGKSMVMSLLSANTPEEDQRTYVFRAQSAEMKERGGNQTSGIDFFITQERIVFLDTQPILSPSILDHLINNDRKLPPEYNLPHTYVEMQSLQIAAFLFTVCHVVIVVQDWFTDLSLYRFLQTAEMVKPSTPSPSHESSSSSGSDEGTEYYPHLVFLQNKARREDFCPRKLRQMHLMIDQLMAHSHLRYKGTLSMLQCNVFPGLPPDFLDSEVNLFLVPFMDSEAESENPPRAGPGSSPLFSLLPGYRGHPSFQSLVSKLRSQVMSMARPQLSHTILTEKNWFHYAARIWDGVRKSSALAEYSRLLA*	CGC	ATG	AAG	R	M	K
ENST00000240185.7	215	15	5.261001806978754e-6	35.36931818181819	415	TARDBP	2469	ATGTCTGAATATATTCGGGTAACCGAAGATGAGAACGATGAGCCCATTGAAATACCATCGGAAGACGATGGGACGGTGCTGCTCTCCACGGTTACAGCCCAGTTTCCAGGGGCGTGTGGGCTTCGCTACAGGAATCCAGTGTCTCAGTGTATGAGAGGTGTCCGGCTGGTAGAAGGAATTCTGCATGCCCCAGATGCTGGCTGGGGAAATCTGGTGTATGTTGTCAACTATCCAAAAGATAACAAAAGAAAAATGGATGAGACAGATGCTTCATCAGCAGTGAAAGTGAAAAGAGCAGTCCAGAAAACATCCGATTTAATAGTGTTGGGTCTCCCATGGAAAACAACCGAACAGGACCTGAAAGAGTATTTTAGTACCTTTGGAGAAGTTCTTATGGTGCAGGTCAAGAAAGATCTTAAGACTGGTCATTCAAAGGGGTTTGGCTTTGTTCGTTTTACGGAATATGAAACACAAGTGAAAGTAATGTCACAGCGACATATGATAGATGGACGATGGTGTGACTGCAAACTTCCTAATTCTAAGCAAAGCCAAGATGAGCCTTTGAGAAGCAGAAAAGTGTTTGTGGGGCGCTGTACAGAGGACATGACTGAGGATGAGCTGCGGGAGTTCTTCTCTCAGTACGGGGATGTGATGGATGTCTTCATCCCCAAGCCATTCAGGGCCTTTGCCTTTGTTACATTTGCAGATGATCAGATTGCGCAGTCTCTTTGTGGAGAGGACTTGATCATTAAAGGAATCAGCGTTCATATATCCAATGCCGAACCTAAGCACAATAGCAATAGACAGTTAGAAAGAAGTGGAAGATTTGGTGGTAATCCAGGTGGCTTTGGGAATCAGGGTGGATTTGGTAATAGCAGAGGGGGTGGAGCTGGTTTGGGAAACAATCAAGGTAGTAATATGGGTGGTGGGATGAACTTTGGTGCGTTCAGCATTAATCCAGCCATGATGGCTGCCGCCCAGGCAGCACTACAGAGCAGTTGGGGTATGATGGGCATGTTAGCCAGCCAGCAGAACCAGTCAGGCCCATCGGGTAATAACCAAAACCAAGGCAACATGCAGAGGGAGCCAAACCAGGCCTTCGGTTCTGGAAATAACTCTTATAGTGGCTCTAATTCTGGTGCAGCAATTGGTTGGGGATCAGCATCCAATGCAGGGTCGGGCAGTGGTTTTAATGGAGGCTTTGGCTCAAGCATGGATTCTAAGTCTTCTGGCTGGGGAATGTAG	MSEYIRVTEDENDEPIEIPSEDDGTVLLSTVTAQFPGACGLRYRNPVSQCMRGVRLVEGILHAPDAGWGNLVYVVNYPKDNKRKMDETDASSAVKVKRAVQKTSDLIVLGLPWKTTEQDLKEYFSTFGEVLMVQVKKDLKTGHSKGFGFVRFTEYETQVKVMSQRHMIDGRWCDCKLPNSKQSQDEPLRSRKVFVGRCTEDMTEDELREFFSQYGDVMDVFIPKPFRAFAFVTFADDQIAQSLCGEDLIIKGISVHISNAEPKHNSNRQLERSGRFGGNPGGFGNQGGFGNSRGGGAGLGNNQGSNMGGGMNFGAFSINPAMMAAAQAALQSSWGMMGMLASQQNQSGPSGNNQNQGNMQREPNQAFGSGNNSYSGSNSGAAIGWGSASNAGSGSGFNGGFGSSMDSKSSGWGM*	TAC	GGG	GAT	Y	G	D
ENST00000328703.11	105	12	4.208801445583003e-6	35.368421052631575	280	HAX1	2470	ATGAGCCTCTTTGATCTCTTCCGGGGCTTTTTCGGCTTTCCTGGACCTCGGAGCCACAGAGATCCCTTTTTTGGAGGGATGACTCGAGATGAAGATGATGATGAGGAAGAAGAAGAAGAAGGGGGCTCATGGGGCCGTGGGAACCCAAGGTTCCATAGTCCTCAGCACCCCCCTGAGGAATTTGGCTTCGGCTTCAGCTTCAGCCCAGGAGGAGGGATACGTTTCCACGATAACTTCGGCTTTGATGACCTAGTACGAGATTTCAATAGCATCTTCAGCGATATGGGGGCCTGGACCTTGCCTTCCCATCCTCCTGAACTTCCAGGTCCTGAGTCAGAGACACCTGGTGAGAGACTACGGGAGGGACAGACACTTCGGGACTCAATGCTTAAGTATCCAGATAGTCACCAGCCCAGGATCTTTGGGGGGGTCTTGGAGAGTGATGCAAGAAGTGAATCCCCCCAACCAGCACCAGACTGGGGCTCCCAGAGGCCATTTCATAGGTTTGATGATGTATGGCCTATGGACCCCCATCCTAGAACCAGAGAGGACAATGATCTTGATTCCCAGGTTTCCCAGGAGGGTCTTGGCCCGGTTCTACAGCCCCAGCCCAAATCCTATTTCAAGAGCATCTCTGTGACCAAGATCACTAAACCAGATGGGATAGTGGAGGAGCGCCGGACTGTGGTGGACAGTGAGGGCCGGACAGAGACTACAGTAACCCGACACGAAGCAGATAGCAGTCCTAGGGGTGATCCAGAATCACCAAGACCTCCAGCCCTGGATGATGCCTTTTCCATCCTGGACTTATTCCTGGGACGTTGGTTCCGGTCCCGGTAG	MSLFDLFRGFFGFPGPRSHRDPFFGGMTRDEDDDEEEEEEGGSWGRGNPRFHSPQHPPEEFGFGFSFSPGGGIRFHDNFGFDDLVRDFNSIFSDMGAWTLPSHPPELPGPESETPGERLREGQTLRDSMLKYPDSHQPRIFGGVLESDARSESPQPAPDWGSQRPFHRFDDVWPMDPHPRTREDNDLDSQVSQEGLGPVLQPQPKSYFKSISVTKITKPDGIVEERRTVVDSEGRTETTVTRHEADSSPRGDPESPRPPALDDAFSILDLFLGRWFRSR*	CCT	CCT	GAA	P	P	E
ENST00000535923.6	87	70	2.4551341765900857e-5	35.35353535353535	300	PHB2	2473	ATGGCCCAGAACTTGAAGGACTTGGCGGGACGGCTGCCCGCCGGGCCCCGGGGCATGGGCACGGCCCTGAAGCTGTTGCTGGGGGCCGGCGCCGTGGCCTACGGTGTGCGCGAATCTGTGTTCACCGTGGAAGGCGGGCACAGAGCCATCTTCTTCAATCGGATCGGTGGAGTGCAGCAGGACACTATCCTGGCCGAGGGCCTTCACTTCAGGATCCCTTGGTTCCAGTACCCCATTATCTATGACATTCGGGCCAGACCTCGAAAAATCTCCTCCCCTACAGGCTCCAAAGACCTACAGATGGTGAATATCTCCCTGCGAGTGTTGTCTCGACCCAATGCTCAGGAGCTTCCTAGCATGTACCAGCGCCTAGGGCTGGACTACGAGGAACGAGTGTTGCCGTCCATTGTCAACGAGGTGCTCAAGAGTGTGGTGGCCAAGTTCAATGCCTCACAGCTGATCACCCAGCGGGCCCAGGTATCCCTGTTGATCCGCCGGGAGCTGACAGAGAGGGCCAAGGACTTCAGCCTCATCCTGGATGATGTGGCCATCACAGAGCTGAGCTTTAGCCGAGAGTACACAGCTGCTGTAGAAGCCAAACAAGTGGCCCAGCAGGAGGCCCAGCGGGCCCAATTCTTGGTAGAAAAAGCAAAGCAGGAACAGCGGCAGAAAATTGTGCAGGCCGAGGGTGAGGCCGAGGCTGCCAAGATGCTTGGAGAAGCACTGAGCAAGAACCCTGGCTACATCAAACTTCGCAAGATTCGAGCAGCCCAGAATATCTCCAAGACGATCGCCACATCACAGAATCGTATCTATCTCACAGCTGACAACCTTGTGCTGAACCTACAGGATGAAAGTTTCACCAGGGGAAGTGACAGCCTCATCAAGGGTAAGAAATGA	MAQNLKDLAGRLPAGPRGMGTALKLLLGAGAVAYGVRESVFTVEGGHRAIFFNRIGGVQQDTILAEGLHFRIPWFQYPIIYDIRARPRKISSPTGSKDLQMVNISLRVLSRPNAQELPSMYQRLGLDYEERVLPSIVNEVLKSVVAKFNASQLITQRAQVSLLIRRELTERAKDFSLILDDVAITELSFSREYTAAVEAKQVAQQEAQRAQFLVEKAKQEQRQKIVQAEGEAEAAKMLGEALSKNPGYIKLRKIRAAQNISKTIATSQNRIYLTADNLVLNLQDESFTRGSDSLIKGKK*	AGA	CCT	CGA	R	P	R
ENST00000416904.5	147	14	4.910268353180171e-6	35.27272727272727	194	ZNF740	2485	ATGGCTCAGGCAAGTCTCCTGGCTTGTGAAGGCCTAGCAGGTGTGAGTTTGGTTCCCACTGCAGCCAGCAAGAAGATGATGCTGAGCCAGATTGCCAGCAAGCAGGCCGAGAATGGCGAGCGGGCAGGTAGCCCTGATGTGCTGAGGTGCTCGAGTCAGGGTCACCGAAAAGACAGTGATAAGTCCCGGAGCCGCAAAGATGATGACAGCTTGTCTGAGGCCTCTCATTCAAAAAAGACTGTTAAAAAGGTGGTGGTAGTGGAACAAAATGGTTCTTTTCAAGTAAAGATTCCCAAAAATTTTGTTTGTGAACACTGCTTTGGAGCCTTTCGGAGCAGTTACCACCTAAAGAGGCACATCCTTATTCACACTGGTGAGAAGCCATTTGAATGCGATATATGTGATATGCGTTTCATCCAGAAGTACCACCTGGAACGCCACAAGCGTGTGCACAGTGGTGAAAAGCCTTACCAGTGTGAACGGTGTCATCAGTGTTTTTCTCGGACAGATCGATTACTCAGACACAAACGGATGTGCCAAGGGTGCCAGTCCAAGACTTCCGACGGGCAGTTTTCTCTATAG	MAQASLLACEGLAGVSLVPTAASKKMMLSQIASKQAENGERAGSPDVLRCSSQGHRKDSDKSRSRKDDDSLSEASHSKKTVKKVVVVEQNGSFQVKIPKNFVCEHCFGAFRSSYHLKRHILIHTGEKPFECDICDMRFIQKYHLERHKRVHSGEKPYQCERCHQCFSRTDRLLRHKRMCQGCQSKTSDGQFSL*	CGC	CAC	AAG	R	H	K
ENST00000407280.4	92	8	2.805867630388669e-6	35.228070175438596	251	IFI30	2489	ATGACCCTGTCGCCACTTCTGCTGTTCCTGCCACCGCTGCTGCTGCTGCTGGACGTCCCCACGGCGGCGGTGCAGGCGTCCCCTCTGCAAGCGTTAGACTTCTTTGGGAATGGGCCACCAGTTAACTACAAGACAGGCAATCTATACCTGCGGGGGCCCCTGAAGAAGTCCAATGCACCGCTTGTCAATGTGACCCTCTACTATGAAGCACTGTGCGGTGGCTGCCGAGCCTTCCTGATCCGGGAGCTCTTCCCAACATGGCTGTTGGTCATGGAGATCCTCAATGTCACGCTGGTGCCCTACGGAAACGCACAGGAACAAAATGTCAGTGGCAGGTGGGAGTTCAAGTGCCAGCATGGAGAAGAGGAGTGCAAATTCAACAAGGTGGAGGCCTGCGTGTTGGATGAACTTGACATGGAGCTAGCCTTCCTGACCATTGTCTGCATGGAAGAGTTTGAGGACATGGAGAGAAGTCTGCCACTATGCCTGCAGCTCTACGCCCCAGGGCTGTCGCCAGACACTATCATGGAGTGTGCAATGGGGGACCGCGGCATGCAGCTCATGCACGCCAACGCCCAGCGGACAGATGCTCTCCAGCCACCACACGAGTATGTGCCCTGGGTCACCGTCAATGGGAAACCCTTGGAAGATCAGACCCAGCTCCTTACCCTTGTCTGCCAGTTGTACCAGGGCAAGAAGCCGGATGTCTGCCCTTCCTCAACCAGCTCCCTCAGGAGTGTTTGCTTCAAGTGA	MTLSPLLLFLPPLLLLLDVPTAAVQASPLQALDFFGNGPPVNYKTGNLYLRGPLKKSNAPLVNVTLYYEALCGGCRAFLIRELFPTWLLVMEILNVTLVPYGNAQEQNVSGRWEFKCQHGEEECKFNKVEACVLDELDMELAFLTIVCMEEFEDMERSLPLCLQLYAPGLSPDTIMECAMGDRGMQLMHANAQRTDALQPPHEYVPWVTVNGKPLEDQTQLLTLVCQLYQGKKPDVCPSSTSSLRSVCFK*	ATG	GAG	ATC	M	E	I
ENST00000367549.4	301	41	1.4380071605741928e-5	35.18636056718433	1271	DHX9	2490	ATGGGTGACGTTAAAAATTTTCTGTATGCCTGGTGTGGCAAAAGGAAGATGACCCCATCCTATGAAATTAGAGCAGTGGGGAACAAAAACAGGCAGAAATTCATGTGTGAGGTTCAGGTGGAAGGTTATAATTACACTGGCATGGGAAATTCCACCAATAAAAAAGATGCACAAAGCAATGCTGCCAGAGACTTTGTTAACTATTTGGTTCGAATAAATGAAATAAAGAGTGAAGAAGTTCCAGCTTTTGGGGTAGCATCTCCGCCCCCACTTACTGATACTCCTGACACTACAGCAAATGCTGAAGGAGATTTACCAACAACCATGGGAGGACCTCTTCCTCCACATCTGGCTCTCAAAGCAGAAAATAATTCTGAGGTAGGGGCCTCTGGCTATGGTGTTCCTGGGCCCACCTGGGACCGAGGAGCCAACTTGAAGGATTACTACTCAAGAAAGGAAGAACAAGAAGTGCAAGCGACTCTAGAATCAGAAGAAGTGGATTTAAATGCTGGGCTTCATGGAAACTGGACCTTGGAAAATGCTAAAGCTCGTCTAAACCAATATTTTCAGAAAGAAAAGATCCAAGGAGAATATAAGTACACCCAAGTGGGTCCTGATCACAACAGGAGCTTTATTGCAGAAATGACCATTTATATCAAGCAGCTGGGCAGAAGGATTTTTGCACGAGAACATGGATCAAATAAGAAATTGGCAGCACAGTCCTGTGCCCTGTCACTTGTCAGACAACTGTACCATCTTGGAGTGGTTGAAGCTTACTCCGGACTTACAAAGAAGAAGGAAGGAGAGACAGTGGAGCCTTACAAAGTAAACCTCTCTCAAGATTTAGAGCATCAGCTGCAAAACATCATTCAAGAGCTAAATCTTGAGATTTTGCCCCCGCCTGAAGATCCTTCTGTGCCAGTTGCACTCAACATTGGCAAATTGGCTCAGTTCGAACCATCTCAGCGACAAAACCAAGTGGGTGTGGTTCCTTGGTCACCTCCACAATCCAACTGGAATCCTTGGACTAGTAGCAACATTGATGAGGGGCCTCTGGCTTTTGCTACTCCAGAGCAAATAAGCATGGACCTCAAGAATGAATTGATGTACCAGTTGGAACAGGATCATGATTTGCAAGCAATCTTGCAGGAGAGAGAGTTACTGCCTGTGAAGAAATTTGAAAGTGAGATTCTGGAAGCAATCAGCCAAAATTCAGTTGTCATTATTAGAGGGGCTACTGGATGTGGGAAAACCACACAGGTTCCCCAGTTCATTCTAGATGACTTTATCCAGAATGACCGAGCAGCAGAGTGTAACATCGTAGTAACTCAGCCCAGAAGAATCAGTGCGGTTTCTGTGGCAGAGCGAGTTGCATTTGAAAGAGGAGAAGAGCCTGGAAAAAGCTGTGGCTACAGCGTTCGATTTGAGTCTATACTTCCTCGTCCTCATGCCAGTATAATGTTTTGTACTGTAGGTGTGCTCCTGAGAAAATTAGAAGCAGGCATTCGAGGAATCAGTCATGTAATTGTAGATGAAATACATGAAAGAGATATTAATACTGACTTCCTTTTGGTAGTACTGCGTGATGTTGTTCAGGCTTATCCTGAAGTTCGCATTGTTCTTATGTCTGCTACTATTGATACCAGCATGTTTTGTGAATATTTCTTCAATTGCCCCATCATTGAAGTTTATGGGAGGACTTACCCAGTTCAAGAATATTTTCTGGAAGACTGCATTCAGATGACCCACTTTGTTCCTCCACCAAAAGACAAAAAGAAGAAGGATAAGGATGATGATGGTGGTGAGGATGATGATGCAAATTGCAACTTGATCTGTGGTGATGAATATGGTCCAGAAACAAGGTTGAGCATGTCTCAATTGAACGAAAAGGAAACTCCTTTTGAACTCATCGAGGCTCTACTTAAGTACATTGAAACCCTTAATGTTCCTGGAGCTGTGTTGGTTTTTTTGCCTGGCTGGAATCTGATTTATACTATGCAGAAGCATTTGGAAATGAATCCACATTTTGGAAGCCATCGGTATCAGATTCTACCCCTGCATTCTCAGATTCCTCGAGAGGAACAGCGCAAAGTGTTTGATCCAGTACCAGTTGGAGTAACCAAGGTTATTTTGTCCACAAATATTGCTGAAACAAGCATTACCATAAACGATGTTGTTTATGTCATTGACTCCTGCAAGCAGAAAGTGAAACTCTTCACTGCTCACAACAATATGACCAACTATGCTACCGTATGGGCATCAAAAACAAACCTTGAGCAACGGAAAGGGCGAGCTGGCCGAGTACGGCCTGGATTCTGCTTTCACCTGTGCAGCCGAGCTCGTTTTGAGAGACTTGAAACCCACATGACACCAGAGATGTTCCGAACACCATTGCATGAAATTGCTCTTAGCATAAAACTTCTGCGTCTAGGAGGAATTGGCCAATTTCTGGCCAAAGCAATTGAACCTCCCCCTTTGGATGCTGTGATTGAAGCAGAACACACTCTTAGAGAGCTTGATGCATTAGATGCCAATGATGAGTTGACTCCTTTGGGACGAATCCTGGCTAAACTCCCCATTGAGCCTCGTTTTGGCAAAATGATGATAATGGGGTGTATTTTCTACGTGGGAGATGCTATCTGTACCATTGCTGCTGCTACCTGCTTTCCAGAGCCTTTCATCAATGAAGGAAAGCGGCTGGGCTATATCCATCGAAATTTTGCTGGAAACAGATTTTCTGATCACGTAGCCCTTTTATCAGTATTCCAAGCCTGGGATGATGCTAGAATGGGTGGAGAAGAAGCAGAGATACGTTTTTGTGAGCACAAAAGACTTAATATGGCTACACTAAGAATGACTTGGGAAGCCAAAGTTCAGCTCAAAGAGATTTTGATTAATTCTGGGTTTCCAGAAGATTGTTTGTTGACACAAGTGTTTACTAACACTGGACCAGATAATAATTTGGATGTTGTTATCTCCCTCCTGGCCTTTGGTGTGTACCCCAATGTATGCTATCATAAGGAAAAGAGGAAGATTCTCACCACTGAAGGGCGTAATGCACTTATCCACAAATCATCTGTTAATTGTCCTTTTAGTAGCCAAGACATGAAGTACCCATCTCCCTTCTTTGTATTTGGTGAAAAGATTCGAACTCGAGCCATCTCTGCTAAAGGCATGACTTTAGTCACCCCCCTGCAGTTGCTTCTCTTTGCCTCCAAGAAAGTCCAATCTGATGGGCAGATTGTGCTTGTAGATGACTGGATTAAACTGCAAATATCTCATGAAGCTGCTGCCTGTATCACTGGTCTCCGGGCAGCCATGGAGGCTTTGGTTGTTGAAGTAACCAAACAACCTGCTATCATCAGCCAGTTGGACCCCGTAAATGAACGTATGCTGAACATGATCCGTCAGATCTCTAGACCCTCAGCTGCTGGTATCAACCTTATGATTGGCAGTACACGGTATGGAGATGGTCCACGTCCTCCCAAGATGGCCCGATACGACAATGGAAGCGGATATAGAAGGGGAGGTTCTAGTTACAGTGGTGGAGGCTATGGCGGTGGCTATAGCAGTGGAGGCTATGGTAGCGGAGGCTATGGTGGCAGCGCCAACTCCTTTCGGGCAGGATATGGTGCAGGTGTTGGTGGAGGCTATAGAGGAGTTTCCCGAGGTGGCTTTAGAGGCAACTCTGGAGGAGACTACAGAGGGCCTAGTGGAGGCTACAGAGGATCTGGGGGATTCCAGCGAGGAGGTGGTAGGGGGGCCTATGGAACTGGCTACTTTGGACAGGGAAGAGGAGGTGGCGGCTATTAA	MGDVKNFLYAWCGKRKMTPSYEIRAVGNKNRQKFMCEVQVEGYNYTGMGNSTNKKDAQSNAARDFVNYLVRINEIKSEEVPAFGVASPPPLTDTPDTTANAEGDLPTTMGGPLPPHLALKAENNSEVGASGYGVPGPTWDRGANLKDYYSRKEEQEVQATLESEEVDLNAGLHGNWTLENAKARLNQYFQKEKIQGEYKYTQVGPDHNRSFIAEMTIYIKQLGRRIFAREHGSNKKLAAQSCALSLVRQLYHLGVVEAYSGLTKKKEGETVEPYKVNLSQDLEHQLQNIIQELNLEILPPPEDPSVPVALNIGKLAQFEPSQRQNQVGVVPWSPPQSNWNPWTSSNIDEGPLAFATPEQISMDLKNELMYQLEQDHDLQAILQERELLPVKKFESEILEAISQNSVVIIRGATGCGKTTQVPQFILDDFIQNDRAAECNIVVTQPRRISAVSVAERVAFERGEEPGKSCGYSVRFESILPRPHASIMFCTVGVLLRKLEAGIRGISHVIVDEIHERDINTDFLLVVLRDVVQAYPEVRIVLMSATIDTSMFCEYFFNCPIIEVYGRTYPVQEYFLEDCIQMTHFVPPPKDKKKKDKDDDGGEDDDANCNLICGDEYGPETRLSMSQLNEKETPFELIEALLKYIETLNVPGAVLVFLPGWNLIYTMQKHLEMNPHFGSHRYQILPLHSQIPREEQRKVFDPVPVGVTKVILSTNIAETSITINDVVYVIDSCKQKVKLFTAHNNMTNYATVWASKTNLEQRKGRAGRVRPGFCFHLCSRARFERLETHMTPEMFRTPLHEIALSIKLLRLGGIGQFLAKAIEPPPLDAVIEAEHTLRELDALDANDELTPLGRILAKLPIEPRFGKMMIMGCIFYVGDAICTIAAATCFPEPFINEGKRLGYIHRNFAGNRFSDHVALLSVFQAWDDARMGGEEAEIRFCEHKRLNMATLRMTWEAKVQLKEILINSGFPEDCLLTQVFTNTGPDNNLDVVISLLAFGVYPNVCYHKEKRKILTTEGRNALIHKSSVNCPFSSQDMKYPSPFFVFGEKIRTRAISAKGMTLVTPLQLLLFASKKVQSDGQIVLVDDWIKLQISHEAAACITGLRAAMEALVVEVTKQPAIISQLDPVNERMLNMIRQISRPSAAGINLMIGSTRYGDGPRPPKMARYDNGSGYRRGGSSYSGGGYGGGYSSGGYGSGGYGGSANSFRAGYGAGVGGGYRGVSRGGFRGNSGGDYRGPSGGYRGSGGFQRGGGRGAYGTGYFGQGRGGGGY*	CCG	CCT	GAA	P	P	E
ENST00000253047.7	49	35	1.2275670882950429e-5	35.18617021276596	189	TMEM160	2491	ATGGGAGGCGGCTGGTGGTGGGCTCGGGCCGCTCGCCTTGCCCGTCTTCGCTTCCGGAGGTCGCTACTGCCGCCTCAGCGGCCCCGGAGCGGGGGCGCCCGGGGGTCCTTCGCCCCCGGCCACGGTCCCCGCGCCGGGGCTTCGCCGCCCCCAGTGTCCGAGCTGGATCGTGCGGACGCCTGGCTCCTCCGAAAAGCGCACGAGACAGCCTTCCTCTCCTGGTTCCGCAATGGCCTCCTGGCATCGGGCATCGGGGTCATCTCCTTCATGCAGAGTGACATGGGTCGGGAAGCAGCATATGGCTTCTTCCTGCTGGGCGGCCTGTGCGTGGTGTGGGGCAGCGCCTCGTACGCCGTGGGCCTGGCGGCGCTGCGAGGACCCATGCAGCTGACGCTGGGGGGCGCGGCCGTGGGCGCGGGCGCCGTGCTGGCCGCCAGCCTGCTCTGGGCGTGCGCCGTGGGCCTCTACATGGGGCAGCTGGAGCTGGACGTGGAGCTGGTGCCCGAGGACGACGGGACGGCCTCCGCGGAAGGCCCTGATGAGGCGGGTCGGCCGCCACCCGAGTGA	MGGGWWWARAARLARLRFRRSLLPPQRPRSGGARGSFAPGHGPRAGASPPPVSELDRADAWLLRKAHETAFLSWFRNGLLASGIGVISFMQSDMGREAAYGFFLLGGLCVVWGSASYAVGLAALRGPMQLTLGGAAVGAGAVLAASLLWACAVGLYMGQLELDVELVPEDDGTASAEGPDEAGRPPPE*	TCG	CCG	CCC	S	P	P
ENST00000320330.8	159	8	2.805867630388669e-6	35.17241379310345	255	PAGR1	2492	ATGTCCCTTGCTCGGGGCCATGGAGACACTGCGGCCAGTACGGCGGCGCCTCTGTCTGAAGAAGGGGAAGTGACCTCCGGCCTCCAGGCTCTGGCCGTGGAGGATACCGGAGGCCCCTCTGCCTCGGCCGGTAAGGCCGAGGACGAGGGGGAAGGAGGCCGAGAGGAGACCGAGCGTGAGGGGTCCGGGGGCGAGGAGGCGCAGGGAGAAGTCCCCAGCGCTGGGGGAGAAGAGCCTGCCGAGGAGGACTCCGAGGACTGGTGCGTGCCCTGCAGCGACGAGGAGGTGGAGCTGCCTGCGGATGGGCAGCCCTGGATGCCCCCGCCCTCCGAAATCCAGCGGCTCTATGAACTGCTGGCTGCCCACGGTACTCTGGAGCTGCAAGCCGAGATCCTGCCCCGCCGGCCTCCCACGCCGGAGGCCCAGAGCGAAGAGGAGAGATCCGATGAGGAGCCGGAGGCCAAAGAAGAGGAAGAGGAAAAACCACACATGCCCACGGAATTTGATTTTGATGATGAGCCAGTGACACCAAAGGACTCCCTGATTGACCGGAGACGCACCCCAGGAAGCTCAGCCCGGAGCCAGAAACGGGAGGCCCGCCTGGACAAGGTGCTGTCGGACATGAAGAGACACAAGAAGCTGGAGGAGCAGATCCTTCGTACCGGGAGGGACCTCTTCAGCCTGGACTCGGAGGACCCCAGCCCCGCCAGCCCCCCACTCCGATCCTCCGGGAGTAGTCTCTTCCCTCGGCAGCGGAAATACTGA	MSLARGHGDTAASTAAPLSEEGEVTSGLQALAVEDTGGPSASAGKAEDEGEGGREETEREGSGGEEAQGEVPSAGGEEPAEEDSEDWCVPCSDEEVELPADGQPWMPPPSEIQRLYELLAAHGTLELQAEILPRRPPTPEAQSEEERSDEEPEAKEEEEEKPHMPTEFDFDDEPVTPKDSLIDRRRTPGSSARSQKREARLDKVLSDMKRHKKLEEQILRTGRDLFSLDSEDPSPASPPLRSSGSSLFPRQRKY*	GAA	GAG	GAA	E	E	E
ENST00000350051.8	70	196	6.874375694452239e-5	35.035000000000004	143	BIRC5	2502	ATGGGTGCCCCGACGTTGCCCCCTGCCTGGCAGCCCTTTCTCAAGGACCACCGCATCTCTACATTCAAGAACTGGCCCTTCTTGGAGGGCTGCGCCTGCACCCCGGAGCGGATGGCCGAGGCTGGCTTCATCCACTGCCCCACTGAGAACGAGCCAGACTTGGCCCAGTGTTTCTTCTGCTTCAAGGAGCTGGAAGGCTGGGAGCCAGATGACGACCCCATAGAGGAACATAAAAAGCATTCGTCCGGTTGCGCTTTCCTTTCTGTCAAGAAGCAGTTTGAAGAATTAACCCTTGGTGAATTTTTGAAACTGGACAGAGAAAGAGCCAAGAACAAAATTGCAAAGGAAACCAACAATAAGAAGAAAGAATTTGAGGAAACTGCGGAGAAAGTGCGCCGTGCCATCGAGCAGCTGGCTGCCATGGATTGA	MGAPTLPPAWQPFLKDHRISTFKNWPFLEGCACTPERMAEAGFIHCPTENEPDLAQCFFCFKELEGWEPDDDPIEEHKKHSSGCAFLSVKKQFEELTLGEFLKLDRERAKNKIAKETNNKKKEFEETAEKVRRAIEQLAAMD*	CCA	GAT	GAC	P	D	D
ENST00000378364.8	120	82	2.8760143211483853e-5	35.00471698113208	181	APRT	2507	ATGGCCGACTCCGAGCTGCAGCTGGTTGAGCAGCGGATCCGCAGCTTCCCCGACTTCCCCACCCCAGGCGTGGTATTCAGGGACATCTCGCCCGTCCTGAAGGACCCCGCCTCCTTCCGCGCCGCCATCGGCCTCCTGGCGCGACACCTGAAGGCGACCCACGGGGGCCGCATCGACTACATCGCAGGCCTAGACTCCCGAGGCTTCCTCTTTGGCCCCTCCCTGGCCCAGGAGCTTGGACTGGGCTGCGTGCTCATCCGAAAGCGGGGGAAGCTGCCAGGCCCCACTCTGTGGGCCTCCTATTCCCTGGAGTACGGGAAGGCTGAGCTGGAGATTCAGAAAGACGCCCTGGAGCCAGGACAGAGGGTGGTCGTCGTGGATGATCTGCTGGCCACTGGTGGAACCATGAACGCTGCCTGTGAGCTGCTGGGCCGCCTGCAGGCTGAGGTCCTGGAGTGCGTGAGCCTGGTGGAGCTGACCTCGCTTAAGGGCAGGGAGAAGCTGGCACCTGTACCCTTCTTCTCTCTCCTGCAGTATGAGTGA	MADSELQLVEQRIRSFPDFPTPGVVFRDISPVLKDPASFRAAIGLLARHLKATHGGRIDYIAGLDSRGFLFGPSLAQELGLGCVLIRKRGKLPGPTLWASYSLEYGKAELEIQKDALEPGQRVVVVDDLLATGGTMNAACELLGRLQAEVLECVSLVELTSLKGREKLAPVPFFSLLQYE*	CCA	GGA	CAG	P	G	Q
ENST00000486715.5	391	10	3.507334537985836e-6	34.97674418604652	752	GFM1	2513	ATGAGACTCCTGGGAGCTGCAGCCGTCGCGGCTCTGGGGCGCGGAAGGGCCCCCGCCTCCCTAGGCTGGCAGAGGAAGCAGGTTAATTGGAAGGCCTGCCGATGGTCTTCATCAGGGGTGATTCCTAATGAAAAAATACGAAATATTGGAATCTCAGCTCACATTGATTCTGGGAAAACTACATTAACAGAACGAGTCCTTTACTACACTGGCAGAATTGCAAAGATGCATGAGGTGAAAGGTAAAGATGGAGTTGGTGCTGTCATGGATTCCATGGAACTAGAGAGACAAAGAGGAATCACTATTCAGTCAGCAGCCACTTACACCATGTGGAAAGATGTCAATATTAACATTATAGATACTCCTGGGCATGTGGACTTCACAATAGAAGTGGAAAGGGCCCTGAGAGTGTTGGATGGTGCAGTCCTTGTTCTCTGTGCTGTTGGAGGGGTACAGTGCCAGACCATGACTGTCAATCGTCAGATGAAGCGCTACAACGTTCCGTTTCTAACTTTTATTAACAAATTGGACCGAATGGGCTCCAACCCAGCCAGGGCCCTGCAGCAAATGAGGTCTAAACTAAATCATAATGCAGCGTTTATGCAGATACCCATGGGTTTGGAGGGTAATTTTAAAGGTATTGTAGATCTTATTGAGGAACGAGCCATCTATTTTGATGGAGACTTTGGTCAGATTGTTCGATATGGTGAGATTCCAGCTGAATTAAGGGCGGCGGCCACTGACCACCGGCAGGAGCTAATTGAATGTGTTGCCAATTCAGATGAACAGCTTGGTGAGATGTTTCTGGAAGAAAAAATCCCCTCGATTTCTGATTTAAAGCTAGCAATTCGAAGAGCTACTCTGAAAAGATCATTTACTCCTGTATTTTTGGGAAGCGCCTTGAAGAACAAAGGAGTTCAGCCTCTTTTAGATGCTGTTTTAGAATACCTCCCAAATCCATCTGAAGTCCAGAACTATGCTATTCTCAATAAAGAGGATGACTCAAAAGAGAAAACCAAAATCCTAATGAACTCCAGTAGAGACAATTCCCACCCATTTGTAGGCCTGGCTTTTAAACTGGAGGTAGGTCGATTTGGACAATTAACTTATGTTCGCAGTTATCAGGGAGAGCTAAAGAAGGGTGACACCATCTATAACACAAGGACAAGAAAGAAAGTACGGTTGCAACGGCTGGCTCGCATGCATGCCGACATGATGGAGGATGTTGAGGAAGTATATGCCGGAGACATCTGTGCATTGTTTGGCATTGACTGTGCTAGTGGAGACACATTCACAGACAAAGCCAACAGCGGCCTTTCTATGGAGTCAATTCATGTTCCTGATCCTGTCATTTCAATAGCAATGAAGCCTTCTAACAAGAACGATCTGGAAAAATTTTCAAAAGGTATTGGCAGGTTTACAAGAGAAGATCCCACATTTAAAGTATACTTTGACACTGAGAACAAAGAGACAGTTATATCTGGAATGGGAGAATTACACCTGGAAATCTATGCTCAGAGGCTGGAAAGAGAGTATGGCTGTCCTTGTATCACAGGAAAGCCAAAAGTTGCCTTTCGAGAGACCATTACTGCCCCTGTCCCGTTTGACTTTACACATAAAAAACAATCAGGTGGTGCAGGCCAGTATGGAAAAGTAATAGGTGTCCTGGAGCCTCTGGACCCAGAGGACTACACTAAATTGGAATTTTCAGATGAAACATTCGGATCAAATATTCCAAAGCAGTTTGTGCCTGCTGTAGAAAAGGGGTTTTTAGATGCCTGCGAGAAGGGCCCTCTTTCTGGTCACAAGCTCTCTGGGCTCCGGTTTGTCCTGCAAGATGGAGCACACCACATGGTTGATTCTAATGAAATCTCTTTCATCCGAGCAGGAGAAGGTGCTCTTAAACAAGCCTTGGCAAATGCAACATTATGTATTCTTGAACCTATTATGGCTGTGGAAGTTGTAGCTCCAAATGAATTTCAGGGACAAGTAATTGCAGGAATTAACCGACGCCATGGGGTAATCACTGGGCAAGATGGAGTTGAGGACTATTTTACACTGTATGCAGATGTCCCTCTAAATGATATGTTTGGTTATTCCACTGAACTTAGGTCATGCACAGAGGGAAAGGGAGAATACACAATGGAGTATAGCAGGTATCAGCCATGTTTACCATCCACACAAGAAGACGTCATTAATAAGTATTTGGAAGCTACAGGTCAACTTCCTGTTAAAAAAGGAAAAGCCAAGAACTAA	MRLLGAAAVAALGRGRAPASLGWQRKQVNWKACRWSSSGVIPNEKIRNIGISAHIDSGKTTLTERVLYYTGRIAKMHEVKGKDGVGAVMDSMELERQRGITIQSAATYTMWKDVNINIIDTPGHVDFTIEVERALRVLDGAVLVLCAVGGVQCQTMTVNRQMKRYNVPFLTFINKLDRMGSNPARALQQMRSKLNHNAAFMQIPMGLEGNFKGIVDLIEERAIYFDGDFGQIVRYGEIPAELRAAATDHRQELIECVANSDEQLGEMFLEEKIPSISDLKLAIRRATLKRSFTPVFLGSALKNKGVQPLLDAVLEYLPNPSEVQNYAILNKEDDSKEKTKILMNSSRDNSHPFVGLAFKLEVGRFGQLTYVRSYQGELKKGDTIYNTRTRKKVRLQRLARMHADMMEDVEEVYAGDICALFGIDCASGDTFTDKANSGLSMESIHVPDPVISIAMKPSNKNDLEKFSKGIGRFTREDPTFKVYFDTENKETVISGMGELHLEIYAQRLEREYGCPCITGKPKVAFRETITAPVPFDFTHKKQSGGAGQYGKVIGVLEPLDPEDYTKLEFSDETFGSNIPKQFVPAVEKGFLDACEKGPLSGHKLSGLRFVLQDGAHHMVDSNEISFIRAGEGALKQALANATLCILEPIMAVEVVAPNEFQGQVIAGINRRHGVITGQDGVEDYFTLYADVPLNDMFGYSTELRSCTEGKGEYTMEYSRYQPCLPSTQEDVINKYLEATGQLPVKKGKAKN*	AGA	AAG	AAA	R	K	K
ENST00000372524.5	189	8	2.805867630388669e-6	34.972972972972975	647	ZNF503	2514	ATGAGCACAGCGCCCTCGCTTTCTGCCCTAAGAAGCAGTAAGCACAGCGGCGGCGGCGGCGGCGGAGGCGGAGGCGGCGGTGCAGACCCTGCCTGGACCAGCGCGCTCTCTGGAAATAGCTCCGGCCCCGGCCCAGGCTCGTCCCCGGCCGGCAGCACCAAGCCTTTTGTGCACGCCGTGCCCCCCTCTGACCCCCTGCGCCAGGCCAACCGCCTGCCAATCAAGGTGCTGAAGATGCTGACGGCACGAACTGGCCACATTTTGCACCCCGAGTACCTGCAGCCCCTGCCTTCCACGCCGGTCAGCCCCATCGAGCTCGATGCCAAGAAGAGCCCGCTGGCGCTGTTGGCGCAAACATGTTCGCAGATCGGGAAGCCCGACCCCTCGCCCTCCTCCAAACTCTCCTCGGTTGCCTCCAACGGGGGCGGCGCGGGCGGTGCCGGCGGCGGTGCTGCGGGCGACAAGGACACCAAATCGGGCCCCCTGAAGCTGAGCGACATCGGCGTGGAGGACAAGTCGAGTTTCAAGCCGTACTCCAAACCCGGCTCGGATAAGAAGGAGCCGGGAGGCGGCGGTGGAGGCGGTGGCGGTGGCGGGGGCGGCGGCGGGGGTGTTTCGTCGGAGAAGTCGGGATTCCGGGTACCGAGCGCCACCTGCCAGCCATTCACGCCCAGGACAGGCAGCCCGAGCTCCAGCGCCTCGGCCTGCTCGCCGGGAGGTATGCTGTCCTCGGCCGGGGGTGCCCCGGAGGGCAAGGACGACAAGAAAGACACCGACGTGGGCGGCGGTGGCAAGGGCACCGGGGGCGCCTCGGCCGAAGGGGGACCCACGGGGCTGGCACACGGCCGGATTAGCTGCGGCGGCGGGATTAATGTGGATGTGAACCAGCATCCGGATGGGGGCCCGGGAGGCAAGGCTCTGGGCTCGGACTGCGGCGGTTCATCGGGCTCCAGCTCCGGCTCCGGCCCCAGCGCGCCCACCTCCTCCTCAGTGTTGGGCTCTGGGCTGGTGGCTCCCGTGTCACCCTACAAGCCGGGCCAGACAGTGTTCCCTCTGCCTCCCGCGGGTATGACCTACCCAGGCAGCCTGGCCGGGGCCTACGCCGGCTACCCGCCCCAGTTCCTGCCACACGGCGTGGCACTTGACCCCACCAAGCCGGGCAGCCTGGTGGGGGCGCAGCTGGCGGCGGCCGCGGCCGGGTCTCTGGGCTGCAGTAAGCCGGCCGGCTCCAGCCCTTTGGCCGGAGCGTCTCCGCCGTCCGTGATGACAGCCAGTTTGTGCCGGGACCCTTACTGCCTCAGCTACCACTGCGCTAGCCACCTGGCAGGGGCGGCGGCCGCCAGCGCTTCTTGCGCACATGATCCGGCTGCTGCGGCTGCGGCGCTGAAGTCCGGATACCCGCTGGTGTACCCCACGCACCCGCTGCACGGTGTGCACTCCTCGCTAACGGCCGCCGCGGCTGCTGGCGCCACACCGCCCTCCCTGGCCGGCCACCCCCTCTACCCCTACGGCTTTATGCTCCCTAACGACCCACTCCCCCACATCTGCAACTGGGTGTCGGCCAACGGGCCGTGCGACAAGCGCTTCGCCACGTCCGAAGAGCTGCTGAGCCACTTGCGGACCCATACGGCATTTCCCGGGACAGACAAACTGCTGTCGGGCTACCCCAGCTCGTCGTCTCTGGCCAGCGCTGCCGCGGCCGCCATGGCTTGCCACATGCACATCCCCACCTCGGGCGCACCGGGCAGCCCTGGGACGCTGGCGCTGCGCAGCCCCCACCACGCGCTGGGACTCAGCAGCCGCTACCACCCCTACTCCAAGAGCCCGCTTCCCACGCCTGGCGCCCCCGTGCCGGTGCCCGCCGCCACCGGACCGTACTACTCCCCCTACGCCCTCTACGGACAGAGACTGACCACCGCCTCGGCGCTGGGGTATCAGTGA	MSTAPSLSALRSSKHSGGGGGGGGGGGADPAWTSALSGNSSGPGPGSSPAGSTKPFVHAVPPSDPLRQANRLPIKVLKMLTARTGHILHPEYLQPLPSTPVSPIELDAKKSPLALLAQTCSQIGKPDPSPSSKLSSVASNGGGAGGAGGGAAGDKDTKSGPLKLSDIGVEDKSSFKPYSKPGSDKKEPGGGGGGGGGGGGGGGGVSSEKSGFRVPSATCQPFTPRTGSPSSSASACSPGGMLSSAGGAPEGKDDKKDTDVGGGGKGTGGASAEGGPTGLAHGRISCGGGINVDVNQHPDGGPGGKALGSDCGGSSGSSSGSGPSAPTSSSVLGSGLVAPVSPYKPGQTVFPLPPAGMTYPGSLAGAYAGYPPQFLPHGVALDPTKPGSLVGAQLAAAAAGSLGCSKPAGSSPLAGASPPSVMTASLCRDPYCLSYHCASHLAGAAAASASCAHDPAAAAAALKSGYPLVYPTHPLHGVHSSLTAAAAAGATPPSLAGHPLYPYGFMLPNDPLPHICNWVSANGPCDKRFATSEELLSHLRTHTAFPGTDKLLSGYPSSSSLASAAAAAMACHMHIPTSGAPGSPGTLALRSPHHALGLSSRYHPYSKSPLPTPGAPVPVPAATGPYYSPYALYGQRLTTASALGYQ*	CCG	GGA	GGC	P	G	G
ENST00000377199.4	418	10	3.507334537985836e-6	34.965986394557824	514	TRIM27	2515	ATGGCCTCCGGGAGTGTGGCCGAGTGCCTGCAGCAGGAGACCACCTGCCCCGTGTGCCTGCAGTACTTCGCAGAGCCCATGATGCTCGACTGCGGCCATAACATCTGTTGCGCGTGCCTCGCCCGCTGCTGGGGCACGGCAGAGACTAACGTGTCGTGCCCGCAGTGCCGGGAGACCTTCCCGCAGAGGCACATGCGGCCCAACCGGCACCTGGCCAACGTGACCCAACTGGTAAAGCAGCTGCGCACCGAGCGGCCGTCGGGGCCCGGCGGCGAGATGGGCGTGTGCGAGAAGCACCGCGAGCCCCTGAAGCTGTACTGCGAGGAGGACCAGATGCCCATCTGCGTGGTGTGCGACCGCTCCCGCGAGCACCGCGGCCACAGCGTGCTGCCGCTCGAGGAGGCGGTGGAGGGCTTCAAGGAGCAAATCCAGAACCAGCTCGACCATTTAAAAAGAGTGAAAGATTTAAAGAAGAGACGTCGGGCCCAGGGGGAACAGGCACGAGCTGAACTCTTGAGCCTAACCCAGATGGAGAGGGAGAAGATTGTTTGGGAGTTTGAGCAGCTGTATCACTCCTTAAAGGAGCATGAGTATCGCCTCCTGGCCCGCCTTGAGGAGCTAGACTTGGCCATCTACAATAGCATCAATGGTGCCATCACCCAGTTCTCTTGCAACATCTCCCACCTCAGCAGCCTGATCGCTCAGCTAGAAGAGAAGCAGCAGCAGCCCACCAGGGAGCTCCTGCAGGACATTGGGGACACATTGAGCAGGGCTGAAAGAATCAGGATTCCTGAACCTTGGATCACACCTCCAGATTTGCAAGAGAAAATCCACATTTTTGCCCAAAAATGTCTATTCTTGACGGAGAGTCTAAAGCAGTTCACAGAAAAAATGCAGTCAGATATGGAGAAAATCCAAGAATTAAGAGAGGCTCAGTTATACTCAGTGGACGTGACTCTGGACCCAGACACGGCCTACCCCAGCCTGATCCTCTCTGATAATCTGCGGCAAGTGCGGTACAGTTACCTCCAACAGGACCTGCCTGACAACCCCGAGAGGTTCAATCTGTTTCCCTGTGTCTTGGGCTCTCCATGCTTCATCGCCGGGAGACATTATTGGGAGGTAGAGGTGGGAGATAAAGCCAAGTGGACCATAGGTGTCTGTGAAGACTCAGTGTGCAGAAAAGGTGGAGTAACCTCAGCCCCCCAGAATGGATTCTGGGCAGTGTCTTTGTGGTATGGGAAAGAATATTGGGCTCTTACCTCCCCAATGACTGCCCTACCCCTGCGGACCCCGCTCCAGCGGGTGGGGATTTTCTTGGACTATGATGCTGGTGAGGTCTCCTTCTACAACGTGACAGAGAGGTGTCACACCTTCACTTTCTCTCATGCTACCTTTTGTGGGCCTGTCCGGCCCTACTTCAGTCTGAGTTACTCGGGAGGGAAAAGTGCAGCTCCTCTGATCATCTGCCCCATGAGTGGGATAGATGGGTTTTCTGGCCATGTTGGGAATCATGGTCATTCCATGGAGACCTCCCCTTGA	MASGSVAECLQQETTCPVCLQYFAEPMMLDCGHNICCACLARCWGTAETNVSCPQCRETFPQRHMRPNRHLANVTQLVKQLRTERPSGPGGEMGVCEKHREPLKLYCEEDQMPICVVCDRSREHRGHSVLPLEEAVEGFKEQIQNQLDHLKRVKDLKKRRRAQGEQARAELLSLTQMEREKIVWEFEQLYHSLKEHEYRLLARLEELDLAIYNSINGAITQFSCNISHLSSLIAQLEEKQQQPTRELLQDIGDTLSRAERIRIPEPWITPPDLQEKIHIFAQKCLFLTESLKQFTEKMQSDMEKIQELREAQLYSVDVTLDPDTAYPSLILSDNLRQVRYSYLQQDLPDNPERFNLFPCVLGSPCFIAGRHYWEVEVGDKAKWTIGVCEDSVCRKGGVTSAPQNGFWAVSLWYGKEYWALTSPMTALPLRTPLQRVGIFLDYDAGEVSFYNVTERCHTFTFSHATFCGPVRPYFSLSYSGGKSAAPLIICPMSGIDGFSGHVGNHGHSMETSP*	TAT	TGG	GCT	Y	W	A
ENST00000652689.1	138	29	1.0171270160158924e-5	34.94871794871795	376	DEK	2516	ATGTCCGCCTCGGCCCCTGCTGCGGAGGGGGAGGGAACCCCCACCCAGCCCGCGTCCGAGAAAGAACCCGAAATGCCCGGTCCCAGAGAGGAGAGCGAGGAGGAAGAGGACGAGGACGACGAGGAGGAGGAGGAGGAGGAAAAAGAAAAGAGTCTCATCGTGGAAGGCAAGAGGGAAAAGAAAAAAGTAGAGAGGTTGACAATGCAAGTCTCTTCCTTACAGAGAGAGCCATTTACAATTGCACAAGGAAAGGGGCAGAAACTTTGTGAAATTGAGAGGATACATTTTTTTCTAAGTAAGAAGAAAACCGATGAACTTAGAAATCTACACAAACTGCTTTACAACAGGCCAGGCACTGTGTCCTCATTAAAGAAGAATGTGGGTCAGTTCAGTGGCTTTCCATTTGAAAAAGGAAGTGTCCAATATAAAAAGAAGGAAGAAATGTTGAAAAAATTTAGAAATGCCATGTTAAAGAGCATCTGTGAGGTTCTTGATTTGGAGAGATCAGGTGTAAATAGTGAACTAGTGAAGAGGATCTTGAATTTCTTAATGCATCCAAAGCCTTCTGGCAAACCATTGCCGAAATCTAAAAAAACTTGTAGCAAAGGCAGTAAAAAGGAACGGAACAGTTCTGGAATGGCAAGGAAGGCTAAGCGAACCAAATGTCCTGAAATTCTGTCAGATGAATCTAGTAGTGATGAAGATGAAAAGAAAAACAAGGAAGAGTCTTCAGATGATGAAGATAAAGAAAGTGAAGAGGAGCCACCAAAAAAGACAGCCAAAAGAGAAAAACCTAAACAGAAAGCTACTTCTAAAAGTAAAAAATCTGTGAAAAGTGCCAATGTTAAGAAAGCAGATAGCAGCACCACCAAGAAGAATCAAAACAGTTCCAAAAAAGAAAGTGAGTCTGAGGATAGTTCAGATGATGAACCTTTAATTAAAAAGTTGAAGAAACCCCCTACAGATGAAGAGTTAAAGGAAACAATAAAGAAATTACTGGCCAGTGCTAACTTGGAAGAAGTCACAATGAAACAGATTTGCAAAAAGGTCTATGAAAATTATCCTACTTATGATTTAACTGAAAGAAAAGATTTCATAAAAACAACTGTAAAAGAGCTAATTTCTTGA	MSASAPAAEGEGTPTQPASEKEPEMPGPREESEEEEDEDDEEEEEEEKEKSLIVEGKREKKKVERLTMQVSSLQREPFTIAQGKGQKLCEIERIHFFLSKKKTDELRNLHKLLYNRPGTVSSLKKNVGQFSGFPFEKGSVQYKKKEEMLKKFRNAMLKSICEVLDLERSGVNSELVKRILNFLMHPKPSGKPLPKSKKTCSKGSKKERNSSGMARKAKRTKCPEILSDESSSDEDEKKNKEESSDDEDKESEEEPPKKTAKREKPKQKATSKSKKSVKSANVKKADSSTTKKNQNSSKKESESEDSSDDEPLIKKLKKPPTDEELKETIKKLLASANLEEVTMKQICKKVYENYPTYDLTERKDFIKTTVKELIS*	AAA	GGA	AGT	K	G	S
ENST00000274400.9	96	12	4.208801445583003e-6	34.94117647058824	396	GTF2H2	2521	ATGGATGAAGAACCTGAAAGAACTAAGCGATGGGAAGGAGGCTATGAAAGAACATGGGAGATTCTTAAAGAAGATGAATCTGGATCACTTAAAGCTACAATAGAAGACATTCTATTCAAGGCAAAGAGAAAAAGAGTATTTGAGCACCATGGACAAGTTCGACTTGGAATGATGCGCCACCTTTATGTGGTAGTAGATGGATCAAGAACAATGGAAGACCAAGATTTAAAGCCTAATAGACTGACGTGTACTTTAAAGTTGTTGGAATACTTTGTAGAGGAATATTTTGATCAAAATCCTATTAGTCAGATTGGAATAATTGTAACTAAGAGTAAAAGAGCTGAAAAATTGACTGAACTTTCAGGAAACCCAAGAAAACATATAACGTCTTTGAAGAAAGCTGTGGATATGACCTGCCATGGAGAGCCATCTCTTTATAATTCCCTAAGCATAGCTATGCAGACTCTAAAACACATGCCTGGACATACAAGTCGAGAAGTACTAATCATCTTTAGCAGCCTTACAACTTGCGATCCATCTAATATTTATGATCTAATCAAGACCCTAAAGGCAGCTAAAATTAGAGTATCTGTTATTGGATTGTCTGCAGAAGTTCGCGTTTGCACTGTACTTGCTCGTGAAACTGGTGGCACGTACCATGTTATTTTAGATGAAAGCCATTACAAAGAGTTGCTCACACATCATGTTAGTCCTCCTCCTGCTAGCTCAAGTTCTGAATGCTCACTTATTCGTATGGGATTTCCTCAGCACACCATTGCTTCTTTATCTGACCAGGATGCAAAACCCTCTTTCAGCATGGCGCATTTGGATGGCAATACTGAGCCAGGGCTTACATTAGGAGGCTATTTCTGCCCACAGTGTCGGGCAAAGTACTGTGAGCTACCTGTTGAGTGTAAAATCTGTGGTCTTACTTTGGTGTCTGCTCCCCACTTGGCACGGTCTTACCATCATTTGTTTCCTTTGGATGCTTTTCAAGAAATTCCCCTAGAAGAATATAATGGAGAAAGATTTTGTTATGGATGTCAGGGGGAATTGAAAGACCAACATGTTTATGTTTGTGCTGTGTGCCAAAATGTTTTCTGTGTGGACTGTGATGTTTTTGTTCATGATTCTCTACACTGTTGCCCTGGCTGTATTCATAAGATTCCAGCTCCTTCAGGTGTTTGA	MDEEPERTKRWEGGYERTWEILKEDESGSLKATIEDILFKAKRKRVFEHHGQVRLGMMRHLYVVVDGSRTMEDQDLKPNRLTCTLKLLEYFVEEYFDQNPISQIGIIVTKSKRAEKLTELSGNPRKHITSLKKAVDMTCHGEPSLYNSLSIAMQTLKHMPGHTSREVLIIFSSLTTCDPSNIYDLIKTLKAAKIRVSVIGLSAEVRVCTVLARETGGTYHVILDESHYKELLTHHVSPPPASSSSECSLIRMGFPQHTIASLSDQDAKPSFSMAHLDGNTEPGLTLGGYFCPQCRAKYCELPVECKICGLTLVSAPHLARSYHHLFPLDAFQEIPLEEYNGERFCYGCQGELKDQHVYVCAVCQNVFCVDCDVFVHDSLHCCPGCIHKIPAPSGV*	TAT	TTT	GAT	Y	F	D
ENST00000286835.12	459	7	2.4551341765900854e-6	34.93913043478261	1148	SCAF4	2522.5	ATGGACGCCGTCAACGCCTTCAACCAGGAGCTCTTTTCGCTTATGGATATGAAACCTCCCATCTCTAGAGCCAAGATGATTCTCATCACTAAAGCTGCTATTAAAGCTATTAAGCTTTATAAGCATGTAGTTCAAATAGTAGAAAAGTTCATCAAAAAGTGTAAACCAGAATACAAGGTTCCGGGATTATATGTAATTGACTCAATTGTGCGACAGTCTCGTCATCAGTTTGGAACTGATAAAGATGTTTTTGGGCCAAGATTCTCTAAAAACATAACTGCCACATTCCAATATTTATATCTTTGTCCATCTGAAGATAAGAGTAAAATAGTTCGTGTGCTGAACCTTTGGCAAAAAAATGGAGTGTTCAAAATTGAAATTATTCAACCTCTTTTGGACATGGCAGCGGGAACCAGTAATGCAGCCCCAGTAGCAGAAAATGTTACCAATAATGAAGGCTCACCTCCACCTCCAGTAAAAGTTTCTTCTGAACCTCCCACACAAGCCACTCCAAACTCCGTCCCAGCTGTACCACAGTTGCCCAGCTCTGATGCTTTTGCTGCTGTGGCTCAGCTGTTTCAGACAACTCAAGGCCAACAGCTTCAGCAGATCCTTCAGACTTTTCAACAGCCTCCAAAACCACAGTCTCCTGCCCTTGACAATGCTGTGATGGCTCAGGTTCAGGCTATCACAGCTCAGTTAAAGACAACTCCTACACAACCATCTGAACAAAAAGCTGCTTTCCCCCCACCTGAACAGAAAACTGCATTTGACAAGAAGTTGCTTGATAGATTTGACTATGATGATGAGCCAGAAGCTGTGGAAGAATCAAAGAAAGAGGATACCACTGCCGTCACCACGACAGCACCTGCTGCCGCAGTACCCCCTGCACCCACCGCCACCGTGCCTGCTGCTGCTGCACCCGCTGCTGCCTCTCCTCCTCCTCCACAGGCACCATTTGGCTTTCCTGGAGATGGCATGCAGCAGCCAGCATACACACAGCATCAAAATATGGATCAGTTTCAGCCACGAATGATGGGAATACAACAGGATCCAATGCACCATCAGGTTCCACTTCCTCCTAATGGACAAATGCCAGGATTTGGACTTCTTCCTACACCTCCATTTCCTCCCATGGCTCAGCCTGTGATTCCTCCAACTCCACCAGTGCAGCAGCCTTTCCAAGCTTCTTTTCAGGCACAAAATGAACCACTTACACAGAAGCCGCATCAGCAGGAAATGGAAGTAGAACAACCTTGTATTCAAGAGGTTAAGCGACATATGTCTGATAACAGAAAGTCAAGATCTAGGTCAGCATCCAGGTCACCAAAAAGGAGGCGATCTAGATCTGGTTCTAGATCTCGAAGGTCTCGGCATCGACGTTCTCGATCTCGGTCCAGGGATAGACGCCGACATTCTCCCCGATCTCGATCTCAAGAAAGACGGGATCGAGAAAAAGAGAGAGAACGTCGACAAAAAGGCCTCCCTCAAGTGAAACCGGAAACTGCAAGTGTTTGCAGTACTACCCTCTGGGTGGGGCAGCTGGACAAAAGAACTACTCAGCAGGATGTTGCCAGTCTCTTGGAAGAGTTTGGTCCAATTGAATCAATTAATATGATTCCTCCCAGGGGTTGTGCCTATATTGTTATGGTTCATAGGCAAGATGCCTATCGTGCCCTGCAGAAACTGAGCCGAGGAAACTATAAAGTGAACCAGAAATCCATAAAGATTGCCTGGGCCTTAAACAAAGGAATAAAGGCAGATTATAAGCAGTATTGGGATGTAGAACTTGGTGTTACTTATATTCCATGGGACAAAGTCAAGCCTGAGGAACTGGAGAGTTTTTGTGAAGGAGGAATGTTGGACAGTGACACACTTAACCCAGATTGGAAAGGAATTCCTAAGAAGCCTGAAAATGAAGTTGCTCAAAATGGAGGTGCTGAAACCTCACACACAGAACCAGTATCACCCATACCTAAACCATTACCTGTGCCTGTCCCTCCTATTCCTGTTCCTGCACCTATAACAGTGCCACCTCCACAGGTCCCACCACATCAACCGGGTCCACCTGTAGTTGGTGCTCTCCAGCCGCCTGCTTTCACGCCTCCTCTGGGAATACCGCCTCCAGGCTTTGGTCCTGGTGTTCCTCCTCCCCCTCCTCCTCCACCATTTTTGCGCCCAGGATTCAACCCAATGCATTTACCACCAGGTTTTCTGCCTCCTGGACCCCCACCTCCTATAACTCCACCAGTATCCATTCCTCCTCCTCACACTCCACCAATAAGCATCCCAAACTCTACTATCGCTGGTATAAATGAAGACACTACAAAAGACTTATCTATTGGAAATCCCATTCCAACAGTGGTGTCTGGGGCTAGAGGAAACGCCGAGTCTGGTGACAGCGTGAAAATGTATGGCTCTGCCGTGCCACCTGCTGCACCCACGAATCTGCCCACCCCTCCTGTAACCCAGCCTGTTTCACTTCTTGGCACTCAAGGAGTTGCCCCTGGTCCTGTAATTGGACTTCAGGCACCATCTACTGGTCTTCTTGGCGCCCGGCCCGGTCTCATCCCACTCCAGCGCCCTCCAGGAATGCCCCCACCTCACTTACAGCGGTTCCCTTTGATGCCGCCCCGTCCCATGCCACCGCACATGATGCACAGAGGCCCACCGCCAGGACCAGGGGGCTTTGCGATGCCTCCACCTCATGGAATGAAAGGTCCCTTCCCACCGCATGGCCCCTTTGTTAGGCCTGGTGGAATGCCAGGGCTCGGGGGCCCAGGGCCAGGCCCAGGGGGTCCTGAAGACAGAGACGGAAGGCAACAGCCGCCGCAGCAGCCACAGCAGCAGCCACAGCCGCAGGCGCCCCAGCAACCACAGCAGCAGCAGCAGCAGCAGCCACCACCATCACAACAGCCTCCACCAACACAGCAGCAGCCACAGCAGTTTAGAAATGATAACAGGCAGCAGTTCAATTCAGGTAGAGACCAAGAAAGGTTTGGAAGAAGATCTTTTGGAAATAGGGTGGAAAATGACCGGGAACGGTATGGGAACCGTAATGATGATAGAGATAATAGTAACCGTGACAGGAGAGAGTGGGGAAGGAGGAGCCCTGACCGGGACAGGCACAGAGACTTGGAAGAGAGAAATAGACGCTCTAGTGGGCATCGAGACAGAGAGAGAGATTCTAGAGATAGAGAGTCTCGTAGAGAGAAGGAAGAAGCCCGAGGAAAGGAAAAGCCTGAGGTGACAGACAGGGCAGGTGGTAACAAAACCGTTGAACCTCCCATTAGCCAAGTGGGAAATGTAGACACTGCTTCAGAACTTGAGAAGGGGGTGTCTGAGGCTGCAGTCCTAAAGCCTTCTGAAGAGTTACCTGCTGAGGCTACCTCATCCGTTGAACCCGAAAAGGATTCTGGCTCAGCAGCAGAGGCTCCTCGTTAG	MDAVNAFNQELFSLMDMKPPISRAKMILITKAAIKAIKLYKHVVQIVEKFIKKCKPEYKVPGLYVIDSIVRQSRHQFGTDKDVFGPRFSKNITATFQYLYLCPSEDKSKIVRVLNLWQKNGVFKIEIIQPLLDMAAGTSNAAPVAENVTNNEGSPPPPVKVSSEPPTQATPNSVPAVPQLPSSDAFAAVAQLFQTTQGQQLQQILQTFQQPPKPQSPALDNAVMAQVQAITAQLKTTPTQPSEQKAAFPPPEQKTAFDKKLLDRFDYDDEPEAVEESKKEDTTAVTTTAPAAAVPPAPTATVPAAAAPAAASPPPPQAPFGFPGDGMQQPAYTQHQNMDQFQPRMMGIQQDPMHHQVPLPPNGQMPGFGLLPTPPFPPMAQPVIPPTPPVQQPFQASFQAQNEPLTQKPHQQEMEVEQPCIQEVKRHMSDNRKSRSRSASRSPKRRRSRSGSRSRRSRHRRSRSRSRDRRRHSPRSRSQERRDREKERERRQKGLPQVKPETASVCSTTLWVGQLDKRTTQQDVASLLEEFGPIESINMIPPRGCAYIVMVHRQDAYRALQKLSRGNYKVNQKSIKIAWALNKGIKADYKQYWDVELGVTYIPWDKVKPEELESFCEGGMLDSDTLNPDWKGIPKKPENEVAQNGGAETSHTEPVSPIPKPLPVPVPPIPVPAPITVPPPQVPPHQPGPPVVGALQPPAFTPPLGIPPPGFGPGVPPPPPPPPFLRPGFNPMHLPPGFLPPGPPPPITPPVSIPPPHTPPISIPNSTIAGINEDTTKDLSIGNPIPTVVSGARGNAESGDSVKMYGSAVPPAAPTNLPTPPVTQPVSLLGTQGVAPGPVIGLQAPSTGLLGARPGLIPLQRPPGMPPPHLQRFPLMPPRPMPPHMMHRGPPPGPGGFAMPPPHGMKGPFPPHGPFVRPGGMPGLGGPGPGPGGPEDRDGRQQPPQQPQQQPQPQAPQQPQQQQQQQPPPSQQPPPTQQQPQQFRNDNRQQFNSGRDQERFGRRSFGNRVENDRERYGNRNDDRDNSNRDRREWGRRSPDRDRHRDLEERNRRSSGHRDRERDSRDRESRREKEEARGKEKPEVTDRAGGNKTVEPPISQVGNVDTASELEKGVSEAAVLKPSEELPAEATSSVEPEKDSGSAAEAPR*	CGG	CAT	CGA	R	H	R
ENST00000370841.8	34	12	4.208801445583003e-6	34.92413793103448	422	ACADM	2525	ATGGCAGCGGGGTTCGGGCGATGCTGCAGGGTCCTGAGAAGTATTTCTCGTTTTCATTGGAGATCACAGCATACAAAAGCCAATCGACAACGTGAACCAGGATTAGGATTTAGTTTTGAGTTCACCGAACAGCAGAAAGAATTTCAAGCTACTGCTCGTAAATTTGCCAGAGAGGAAATCATCCCAGTGGCTGCAGAATATGATAAAACTGGTGAATATCCAGTCCCCCTAATTAGAAGAGCCTGGGAACTTGGTTTAATGAACACACACATTCCAGAGAACTGTGGAGGTCTTGGACTTGGAACTTTTGATGCTTGTTTAATTAGTGAAGAATTGGCTTATGGATGTACAGGGGTTCAGACTGCTATTGAAGGAAATTCTTTGGGGCAAATGCCTATTATTATTGCTGGAAATGATCAACAAAAGAAGAAGTATTTGGGGAGAATGACTGAGGAGCCATTGATGTGTGCTTATTGTGTAACAGAACCTGGAGCAGGCTCTGATGTAGCTGGTATAAAGACCAAAGCAGAAAAGAAAGGAGATGAGTATATTATTAATGGTCAGAAGATGTGGATAACCAACGGAGGAAAAGCTAATTGGTATTTTTTATTGGCACGTTCTGATCCAGATCCTAAAGCTCCTGCTAATAAAGCCTTTACTGGATTCATTGTGGAAGCAGATACCCCAGGAATTCAGATTGGGAGAAAGGAATTAAACATGGGCCAGCGATGTTCAGATACTAGAGGAATTGTCTTCGAAGATGTGAAAGTGCCTAAAGAAAATGTTTTAATTGGTGACGGAGCTGGTTTCAAAGTTGCAATGGGAGCTTTTGATAAAACCAGACCTGTAGTAGCTGCTGGTGCTGTTGGATTAGCACAAAGAGCTTTGGATGAAGCTACCAAGTATGCCCTGGAAAGGAAAACTTTCGGAAAGCTACTTGTAGAGCACCAAGCAATATCATTTATGCTGGCTGAAATGGCAATGAAAGTTGAACTAGCTAGAATGAGTTACCAGAGAGCAGCTTGGGAGGTTGATTCTGGTCGTCGAAATACCTATTATGCTTCTATTGCAAAGGCATTTGCTGGAGATATTGCAAATCAGTTAGCTACTGATGCTGTGCAGATACTTGGAGGCAATGGATTTAATACAGAATATCCTGTAGAAAAACTAATGAGGGATGCCAAAATCTATCAGATTTATGAAGGTACTTCACAAATTCAAAGACTTATTGTAGCCCGTGAACACATTGACAAGTACAAAAATTAA	MAAGFGRCCRVLRSISRFHWRSQHTKANRQREPGLGFSFEFTEQQKEFQATARKFAREEIIPVAAEYDKTGEYPVPLIRRAWELGLMNTHIPENCGGLGLGTFDACLISEELAYGCTGVQTAIEGNSLGQMPIIIAGNDQQKKKYLGRMTEEPLMCAYCVTEPGAGSDVAGIKTKAEKKGDEYIINGQKMWITNGGKANWYFLLARSDPDPKAPANKAFTGFIVEADTPGIQIGRKELNMGQRCSDTRGIVFEDVKVPKENVLIGDGAGFKVAMGAFDKTRPVVAAGAVGLAQRALDEATKYALERKTFGKLLVEHQAISFMLAEMAMKVELARMSYQRAAWEVDSGRRNTYYASIAKAFAGDIANQLATDAVQILGGNGFNTEYPVEKLMRDAKIYQIYEGTSQIQRLIVAREHIDKYKN*	CCA	GGA	TTA	P	G	L
ENST00000373768.4	153	44	1.5432271967137678e-5	34.91743119266055	173	NDUFA8	2526	ATGCCGGGGATAGTGGAGCTGCCCACTCTAGAGGAGCTGAAAGTAGATGAGGTGAAAATTAGTTCTGCTGTGCTTAAAGCTGCGGCCCATCACTATGGAGCTCAATGTGATAAGCCCAACAAGGAGTTTATGCTCTGCCGCTGGGAAGAGAAAGATCCGAGGCGGTGTTTAGAGGAAGGCAAACTGGTCAACAAGTGTGCTTTGGACTTCTTTAGGCAGATAAAACGTCACTGTGCAGAGCCTTTTACAGAATATTGGACTTGCATTGATTATACTGGCCAGCAGTTATTTCGTCACTGTCGCAAACAGCAGGCAAAGTTTGACGAGTGTGTGCTGGACAAACTGGGCTGGGTGCGGCCTGACCTGGGAGAACTGTCAAAGGTCACCAAAGTGAAAACAGATCGACCTTTACCGGAGAATCCCTATCACTCAAGACCAAGACCGGATCCCAGCCCTGAGATCGAGGGAGATCTGCAGCCTGCCACACATGGCAGCCGCTTTTATTTCTGGACCAAGTAA	MPGIVELPTLEELKVDEVKISSAVLKAAAHHYGAQCDKPNKEFMLCRWEEKDPRRCLEEGKLVNKCALDFFRQIKRHCAEPFTEYWTCIDYTGQQLFRHCRKQQAKFDECVLDKLGWVRPDLGELSKVTKVKTDRPLPENPYHSRPRPDPSPEIEGDLQPATHGSRFYFWTK*	CCT	GAG	ATC	P	E	I
ENST00000370214.9	446	11	3.858067991784419e-6	34.90384615384616	660	ABCD3	2532	ATGGCGGCCTTCAGCAAGTACTTGACGGCGCGAAACTCCTCGCTGGCTGGTGCCGCGTTCCTGCTGCTCTGCCTGCTCCACAAGCGGCGCCGCGCCCTCGGCCTGCACGGTAAGAAAAGTGGAAAACCACCATTACAGAACAATGAGAAAGAGGGGAAAAAGGAGCGAGCTGTGGTGGACAAGGTGTTTTTCTCAAGGCTCATACAGATTCTGAAAATCATGGTCCCTAGAACATTTTGTAAAGAGACAGGTTACTTGGTACTTATTGCTGTTATGCTGGTGTCTCGAACATATTGTGATGTTTGGATGATTCAAAATGGGACACTAATTGAAAGTGGTATCATTGGTCGTAGCAGGAAAGATTTCAAGAGATACTTACTCAACTTCATCGCTGCCATGCCTCTTATCTCTCTGGTTAATAACTTCTTGAAGTATGGGTTAAATGAGCTTAAACTGTGCTTCCGAGTAAGGCTCACTAAATACCTCTATGAGGAGTATCTTCAAGCTTTCACATATTATAAAATGGGGAATCTGGACAACAGAATAGCTAATCCAGACCAGCTGCTTACACAAGATGTAGAAAAATTTTGTAACAGTGTAGTCGATCTGTATTCAAATCTTAGTAAGCCATTTTTAGACATAGTTTTGTATATCTTTAAGTTAACGAGTGCAATTGGAGCTCAGGGCCCAGCGAGCATGATGGCCTACTTGGTTGTTTCTGGGCTATTCCTAACTCGACTTCGAAGACCCATTGGTAAGATGACAATAACTGAGCAAAAGTATGAAGGAGAATATAGATATGTTAATTCTCGGCTCATCACAAACAGTGAAGAAATTGCCTTTTACAATGGGAATAAAAGAGAAAAGCAGACAGTCCACTCAGTCTTCCGAAAACTGGTGGAACACCTACATAATTTCATTTTGTTTCGGTTTTCAATGGGCTTCATTGATAGTATTATTGCCAAATACCTTGCCACTGTTGTTGGTTACCTAGTTGTCAGTCGCCCTTTCTTAGATTTGTCTCATCCTCGACATCTCAAGAGTACACATTCGGAACTTCTAGAGGATTACTACCAAAGTGGAAGAATGCTTTTGCGAATGTCTCAAGCTCTGGGTCGAATAGTTTTGGCTGGGCGTGAAATGACTAGATTGGCCGGTTTTACTGCTCGGATTACAGAATTAATGCAAGTACTGAAGGATTTAAATCATGGCAAATATGAGCGCACAATGGTCTCACAACAGGAAAAGGGTATTGAAGGAGTACAAGTCATTCCCTTGATACCTGGTGCTGGAGAAATCATTATTGCAGATAACATTATAAAGTTTGATCATGTTCCTTTAGCAACGCCAAATGGAGATGTTTTGATCCGAGACCTTAATTTTGAAGTTCGATCTGGGGCTAATGTTCTAATTTGTGGTCCAAATGGCTGCGGAAAGAGTTCACTTTTCCGTGTTCTTGGTGAATTATGGCCTCTTTTTGGAGGACGTCTAACTAAACCTGAAAGAGGAAAATTATTTTATGTTCCTCAGAGACCTTACATGACCCTTGGAACACTTCGAGATCAAGTGATATATCCAGATGGACGAGAAGATCAGAAAAGGAAGGGAATTTCTGACCTAGTACTGAAGGAATACTTAGACAATGTCCAGTTGGGTCATATCCTTGAACGTGAAGGAGGCTGGGACAGTGTTCAGGATTGGATGGACGTACTCAGTGGTGGAGAAAAGCAAAGAATGGCGATGGCAAGATTATTTTATCATAAACCCCAGTTTGCCATTTTGGATGAATGCACAAGTGCAGTTAGTGTCGACGTGGAAGGCTACATTTATAGTCATTGTCGAAAGGTTGGCATCACTCTCTTCACTGTGTCTCATAGGAAATCTCTTTGGAAACATCATGAGTACTACCTGCATATGGATGGCAGAGGCAACTATGAATTCAAACAGATAACAGAAGATACAGTTGAGTTTGGCTCTTAG	MAAFSKYLTARNSSLAGAAFLLLCLLHKRRRALGLHGKKSGKPPLQNNEKEGKKERAVVDKVFFSRLIQILKIMVPRTFCKETGYLVLIAVMLVSRTYCDVWMIQNGTLIESGIIGRSRKDFKRYLLNFIAAMPLISLVNNFLKYGLNELKLCFRVRLTKYLYEEYLQAFTYYKMGNLDNRIANPDQLLTQDVEKFCNSVVDLYSNLSKPFLDIVLYIFKLTSAIGAQGPASMMAYLVVSGLFLTRLRRPIGKMTITEQKYEGEYRYVNSRLITNSEEIAFYNGNKREKQTVHSVFRKLVEHLHNFILFRFSMGFIDSIIAKYLATVVGYLVVSRPFLDLSHPRHLKSTHSELLEDYYQSGRMLLRMSQALGRIVLAGREMTRLAGFTARITELMQVLKDLNHGKYERTMVSQQEKGIEGVQVIPLIPGAGEIIIADNIIKFDHVPLATPNGDVLIRDLNFEVRSGANVLICGPNGCGKSSLFRVLGELWPLFGGRLTKPERGKLFYVPQRPYMTLGTLRDQVIYPDGREDQKRKGISDLVLKEYLDNVQLGHILEREGGWDSVQDWMDVLSGGEKQRMAMARLFYHKPQFAILDECTSAVSVDVEGYIYSHCRKVGITLFTVSHRKSLWKHHEYYLHMDGRGNYEFKQITEDTVEFGS*	GTT	CCT	TTA	V	P	L
ENST00000641199.1	241	7	2.4551341765900854e-6	34.87719298245614	284	AC091167.7	2535	ATGGCTCTTCCACATGATTCAAACGAAACTTCCTATTTGCTGCCTCCCAACAATGAGGACTGGGGCAGGCAAACCATTCCTGACTTTGTTTATGGGCAGAAGGATCTCATGGCAGAAGGGATTCAGTGGCCAAGGAATGCACCTGGCATCCCAGATGCTCTGCCACAATCTCCCTTTGATGCTGCACTCTGCTCTGCCTGGAAGCAGCGGGTGGAGCTGGGGCTGTTTCGCTACCGTCTACGGGAGCTACAGACCCAAATCCTCCCTGGTGCTGTGGGTTTCGTGGCTCAGCTGAATGTGGAGCGTGGTGTGCAGAGGAGGCCCCCGCAGACCATCAAGAGTGTGAGGCAGGCATTTGACCCTGTACAGTTCAACTTCAACAAGATCCGGCCCGGAGAAGTCCTCTTCCGTTTGCACCGGGAGCCTGATCTCCCTGGGACTCTGCTGCAAGAAGACATCCTGGTGGTGATCAACGTCAGCCCCCTGGAGTGGGGCCACGTGCTGCTGGTGCCTGAGCCTGCCCGCCAGCTCCCCCAGCGCCTGCTGCCGGGTGCACTGAGGGCAGGGATTGAGGCTGTGCTGCTGAGCTTACACCCGGGCTTCCGTGTCGGCTTCAACAGCCTGGGAGGCTTGGCCTCGGTGAACCACCTCCACCTGCATGGCTATTACCTGGCCCACAGACTGCCCGTGGAGCAGGCGCCAAGCGAGCCCCTGGACCCTGGAGGCCATTTGCATCTGCTCCAGGACCTCCCAGCTCCTGGCTTCCTCTTTTACACTCGTGGGCCAGGGCCTGACTTGGAGTCCTTGATAAGCAGGATCACTGGCCATCAACCTGACCAACTGCAAGTATGA	MALPHDSNETSYLLPPNNEDWGRQTIPDFVYGQKDLMAEGIQWPRNAPGIPDALPQSPFDAALCSAWKQRVELGLFRYRLRELQTQILPGAVGFVAQLNVERGVQRRPPQTIKSVRQAFDPVQFNFNKIRPGEVLFRLHREPDLPGTLLQEDILVVINVSPLEWGHVLLVPEPARQLPQRLLPGALRAGIEAVLLSLHPGFRVGFNSLGGLASVNHLHLHGYYLAHRLPVEQAPSEPLDPGGHLHLLQDLPAPGFLFYTRGPGPDLESLISRITGHQPDQLQV*	CCT	GGA	GGC	P	G	G
ENST00000435070.7	393	35	1.2275670882950424e-5	34.810810810810814	552	CPSF6	2543	ATGGCGGACGGCGTGGACCACATAGACATTTACGCGGATGTCGGCGAAGAGTTCAACCAGGAAGCTGAATATGGTGGGCATGATCAGATAGATTTGTATGACGATGTCATATCTCCATCTGCAAATAATGGAGATGCCCCAGAAGACCGAGATTACATGGATACTCTCCCACCAACTGTTGGTGATGATGTGGGTAAAGGAGCAGCACCAAATGTTGTCTATACATATACTGGAAAGAGAATTGCATTATATATTGGAAATCTAACATGGTGGACAACAGATGAAGACTTAACTGAAGCAGTTCATTCTTTGGGAGTAAATGATATTTTGGAGATAAAATTTTTTGAAAATCGGGCAAATGGCCAGTCAAAGGGGTTTGCCCTTGTTGGTGTTGGATCTGAAGCATCTTCAAAAAAGTTAATGGATCTGTTACCTAAAAGAGAACTTCATGGTCAGAATCCTGTTGTAACTCCATGCAATAAACAGTTCCTGAGTCAATTTGAAATGCAGTCCAGGAAAACTACACAATCAGGACAAATGTCTGGGGAAGGTAAAGCTGGTCCTCCAGGAGGCAGTTCCCGTGCAGCATTTCCACAAGGTGGTAGAGGACGGGGCCGTTTTCCAGGGGCTGTTCCTGGTGGGGACAGATTTCCTGGGCCAGCAGGACCAGGAGGGCCACCCCCACCTTTTCCAGCTGGACAGACTCCACCACGTCCACCCTTAGGTCCTCCAGGCCCACCTGGTCCACCAGGTCCTCCACCTCCTGGTCAGGTTCTGCCTCCTCCTCTAGCTGGGCCTCCTAATCGAGGAGATCGCCCTCCACCACCAGTTCTTTTTCCTGGACAACCTTTTGGGCAGCCTCCATTGGGTCCACTTCCTCCTGGCCCTCCACCTCCAGTTCCAGGCTACGGCCCCCCTCCTGGCCCACCACCTCCACAACAGGGACCACCTCCACCTCCAGGCCCCTTTCCACCTCGTCCACCCGGTCCACTTGGGCCACCCCTTACACTAGCTCCTCCTCCGCATCTTCCTGGACCACCTCCAGGTGCCCCACCGCCAGCTCCGCATGTGAACCCAGCTTTCTTTCCTCCACCAACTAACAGTGGCATGCCTACATCAGATAGCCGAGGTCCACCACCAACAGATCCATATGGGCGACCTCCACCATATGATAGGGGTGACTATGGCCCCCCTGGAAGGGAAATGGATACTGCAAGAACGCCATTGAGTGAAGCTGAATTTGAAGAAATCATGAATAGAAATAGGGCAATCTCAAGCAGTGCTATTTCGAGAGCTGTGTCTGATGCCAGTGCTGGTGATTATGGGAGTGCTATTGAGACACTGGTAACTGCAATTTCTTTAATTAAACAATCCAAAGTATCTGCTGATGATCGTTGCAAAGTTCTTATTAGTTCTTTGCAAGATTGCCTTCATGGAATTGAGTCCAAGTCTTATGGTTCTGGATCAAGACGTGAACGATCAAGAGAGAGGGACCATAGTAGATCACGAGAAAAGAGTCGACGTCATAAATCCCGTAGTAGAGACCGTCATGACGATTATTACAGAGAGAGAAGCAGAGAACGAGAGAGGCACCGGGATCGTGACCGAGACCGTGACCGAGAGCGTGACCGAGAGCGCGAATATCGTCATCGTTAG	MADGVDHIDIYADVGEEFNQEAEYGGHDQIDLYDDVISPSANNGDAPEDRDYMDTLPPTVGDDVGKGAAPNVVYTYTGKRIALYIGNLTWWTTDEDLTEAVHSLGVNDILEIKFFENRANGQSKGFALVGVGSEASSKKLMDLLPKRELHGQNPVVTPCNKQFLSQFEMQSRKTTQSGQMSGEGKAGPPGGSSRAAFPQGGRGRGRFPGAVPGGDRFPGPAGPGGPPPPFPAGQTPPRPPLGPPGPPGPPGPPPPGQVLPPPLAGPPNRGDRPPPPVLFPGQPFGQPPLGPLPPGPPPPVPGYGPPPGPPPPQQGPPPPPGPFPPRPPGPLGPPLTLAPPPHLPGPPPGAPPPAPHVNPAFFPPPTNSGMPTSDSRGPPPTDPYGRPPPYDRGDYGPPGREMDTARTPLSEAEFEEIMNRNRAISSSAISRAVSDASAGDYGSAIETLVTAISLIKQSKVSADDRCKVLISSLQDCLHGIESKSYGSGSRRERSRERDHSRSREKSRRHKSRSRDRHDDYYRERSRERERHRDRDRDRDRERDREREYRHR*	AGG	GGT	GAC	R	G	D
ENST00000301391.7	46	8	2.805867630388669e-6	34.75409836065573	265	CYB5D2	2555	ATGTTGAGGTGCGGAGGCCGTGGGCTTTTGTTGGGCCTGGCTGTAGCCGCAGCAGCGGTAATGGCAGCACGGCTTATGGGCTGGTGGGGTCCCCGCGCTGGCTTTCGCCTTTTCATACCGGAGGAGCTGTCTCGCTACCGCGGCGGCCCAGGGGACCCGGGCCTGTACTTGGCGTTGCTCGGCCGTGTCTACGATGTGTCCTCCGGCCGGAGGCACTACGAGCCTGGGTCCCACTATAGCGGCTTCGCAGGCCGAGACGCATCCAGAGCTTTCGTGACCGGGGACTGTTCTGAAGCAGGCCTCGTGGATGACGTATCCGACCTGTCAGCCGCTGAGATGCTGACACTTCACAATTGGCTTTCATTCTATGAGAAGAATTATGTGTGTGTTGGGAGGGTGACAGGACGGTTCTACGGAGAGGATGGGCTGCCCACCCCGGCACTGACCCAGGTAGAAGCTGCGATCACCAGAGGCTTGGAGGCCAACAAACTACAGCTGCAAGAGAAGCAGACATTCCCGCCGTGCAACGCGGAGTGGAGCTCAGCCAGGGGCAGCCGGCTCTGGTGCTCCCAGAAGAGTGGAGGTGTGAGCAGAGACTGGATTGGCGTCCCCAGGAAGCTGTATAAGCCAGGTGCTAAGGAGCCCCGCTGCGTGTGTGTGAGAACCACCGGCCCCCCTAGTGGCCAGATGCCGGACAACCCTCCACACAGAAATCGTGGGGACCTGGACCACCCAAACTTGGCAGAGTACACAGGCTGCCCACCGCTAGCCATCACATGCTCCTTTCCACTCTAA	MLRCGGRGLLLGLAVAAAAVMAARLMGWWGPRAGFRLFIPEELSRYRGGPGDPGLYLALLGRVYDVSSGRRHYEPGSHYSGFAGRDASRAFVTGDCSEAGLVDDVSDLSAAEMLTLHNWLSFYEKNYVCVGRVTGRFYGEDGLPTPALTQVEAAITRGLEANKLQLQEKQTFPPCNAEWSSARGSRLWCSQKSGGVSRDWIGVPRKLYKPGAKEPRCVCVRTTGPPSGQMPDNPPHRNRGDLDHPNLAEYTGCPPLAITCSFPL*	CGC	TAC	CGC	R	Y	R
ENST00000260746.6	69	15	5.2610018069787534e-6	34.74683544303798	183	ARL3	2556	ATGGGCTTGCTCTCAATTTTGCGCAAGTTGAAAAGTGCACCAGACCAGGAGGTGAGAATACTTCTCCTGGGCTTGGATAATGCTGGCAAGACCACTCTTCTGAAGCAGCTTGCATCTGAAGACATCAGCCACATCACACCTACACAGGGTTTCAACATCAAAAGTGTACAATCACAAGGTTTTAAACTGAATGTATGGGACATTGGTGGACAGAGGAAAATCAGACCATACTGGAAGAATTATTTTGAAAATACCGATATTCTTATATATGTAATCGACAGTGCAGACAGAAAAAGATTTGAAGAGACGGGTCAGGAACTAGCGGAATTACTGGAGGAAGAAAAACTAAGTTGTGTGCCAGTGCTCATCTTTGCTAATAAGCAGGATTTGCTCACAGCAGCCCCTGCCTCTGAAATTGCAGAAGGACTGAACCTGCATACCATCCGCGACCGAGTCTGGCAGATCCAGTCTTGCTCAGCTCTCACAGGAGAGGGCGTTCAGGATGGCATGAACTGGGTCTGCAAAAATGTCAATGCAAAGAAGAAATAA	MGLLSILRKLKSAPDQEVRILLLGLDNAGKTTLLKQLASEDISHITPTQGFNIKSVQSQGFKLNVWDIGGQRKIRPYWKNYFENTDILIYVIDSADRKRFEETGQELAELLEEEKLSCVPVLIFANKQDLLTAAPASEIAEGLNLHTIRDRVWQIQSCSALTGEGVQDGMNWVCKNVNAKKK*	ATT	GGT	GGA	I	G	G
ENST00000278856.8	161	9	3.1566010841872524e-6	34.74	386	WDR74	2559.5	ATGGCGGCTGCTGCTGCACGCTGGAACCATGTGTGGGTCGGCACCGAGACTGGGATCTTGAAAGGGGTAAATCTTCAGCGAAAACAGGCGGCGAACTTCACGGCCGGAGGACAGCCGCGGCGCGAGGAGGCAGTGAGCGCCCTGTGTTGGGGCACCGGCGGCGAGACCCAGATGCTGGTGGGCTGCGCGGACAGGACGGTGAAGCACTTCAGCACCGAGGATGGCATATTCCAGGGTCAGAGACACTGCCCGGGCGGGGAGGGCATGTTCCGTGGCCTCGCCCAGGCCGACGGCACCCTCATCACATGTGTGGATTCTGGGATTCTCAGAGTCTGGCATGACAAGGACAAGGACACATCCTCTGACCCACTCCTGGAACTGAGAGTGGGCCCTGGGGTGTGTAGGATGCGCCAAGACCCAGCACACCCCCATGTGGTTGCCACAGGTGGGAAAGAGAATGCTTTGAAGATATGGGACCTGCAGGGCTCTGAGGAACCTGTGTTCAGGGCCAAGAACGTGCGGAATGACTGGCTGGACTTGCGGGTTCCCATCTGGGACCAGGACATACAGTTTCTCCCAGGATCACAGAAGCTTGTCACCTGCACAGGGTACCACCAGGTCCGTGTTTATGATCCAGCATCCCCCCAGCGCCGGCCAGTCCTAGAGACCACCTATGGAGAGTACCCACTAACAGCCATGACCCTCACTCCGGGAGGCAACTCAGTGATTGTGGGAAACACTCATGGGCAGCTGGCAGAAATTGACCTTCGGCAAGGGCGTCTACTGGGCTGTCTGAAGGGGCTGGCAGGCAGTGTGCGTGGGTTGCAGTGCCACCCTTCAAAGCCTCTACTAGCCTCCTGTGGCTTGGACAGAGTCTTGAGGATACACAGGATCCAGAATCCACGGGGTCTGGAGCATAAGGTTTATCTCAAGTCTCAATTGAACTGCCTCCTCTTGTCAGGCAGGGACAACTGGGAGGATGAGCCCCAAGAGCCTCAAGAACCCAACAAGGTGCCCCTAGAAGACACAGAGACAGATGAACTTTGGGCATCCTTGGAGGCAGCTGCCAAGCGGAAGCTCTCGGGTTTGGAGCAGCCCCAAGGAGCTCTCCAAACGAGACGGAGAAAGAAGAAGCGGCCTGGGTCCACCAGCCCCTGA	MAAAAARWNHVWVGTETGILKGVNLQRKQAANFTAGGQPRREEAVSALCWGTGGETQMLVGCADRTVKHFSTEDGIFQGQRHCPGGEGMFRGLAQADGTLITCVDSGILRVWHDKDKDTSSDPLLELRVGPGVCRMRQDPAHPHVVATGGKENALKIWDLQGSEEPVFRAKNVRNDWLDLRVPIWDQDIQFLPGSQKLVTCTGYHQVRVYDPASPQRRPVLETTYGEYPLTAMTLTPGGNSVIVGNTHGQLAEIDLRQGRLLGCLKGLAGSVRGLQCHPSKPLLASCGLDRVLRIHRIQNPRGLEHKVYLKSQLNCLLLSGRDNWEDEPQEPQEPNKVPLEDTETDELWASLEAAAKRKLSGLEQPQGALQTRRRKKKRPGSTSP*	CTG	CAG	GGC	L	Q	G
ENST00000512737.5	63	520	1.8238139597526347e-4	34.712041884816756	153	NME2	2563	ATGGCCAACCTGGAGCGCACCTTCATCGCCATCAAGCCGGACGGCGTGCAGCGCGGCCTGGTGGGCGAGATCATCAAGCGCTTCGAGCAGAAGGGATTCCGCCTCGTGGCCATGAAGTTCCTCCGGGCCTCTGAAGAACACCTGAAGCAGCACTACATTGACCTGAAAGACCGACCATTCTTCCCTGGGCTGGTGAAGTACATGAACTCAGGGCCGGTTGTGGCCATGGTCTGGGAGGGGCTGAACGTGGTGAAGACAGGCCGAGTGATGCTTGGGGAGACCAATCCAGCAGATTCAAAGCCAGGCACCATTCGTGGGGACTTCTGCATTCAGGTTGGCAGGAACATCATTCATGGCAGTGATTCAGTAAAAAGTGCTGAAAAAGAAATCAGCCTATGGTTTAAGCCTGAAGAACTGGTTGACTACAAGTCTTGTGCTCATGACTGGGTCTATGAATAA	MANLERTFIAIKPDGVQRGLVGEIIKRFEQKGFRLVAMKFLRASEEHLKQHYIDLKDRPFFPGLVKYMNSGPVVAMVWEGLNVVKTGRVMLGETNPADSKPGTIRGDFCIQVGRNIIHGSDSVKSAEKEISLWFKPEELVDYKSCAHDWVYE*	CCT	GGG	CTG	P	G	L
ENST00000303436.11	69	65	2.2797674496907937e-5	34.70501474926254	181	ARF4	2564	ATGGGCCTCACTATCTCCTCCCTCTTCTCCCGACTATTTGGCAAGAAGCAGATGCGCATTTTGATGGTTGGATTGGATGCTGCTGGCAAGACAACCATTCTGTATAAACTGAAGTTAGGGGAGATAGTCACCACCATTCCTACCATTGGTTTTAATGTGGAAACAGTAGAATATAAGAACATTTGTTTCACAGTATGGGATGTTGGTGGTCAAGATAGAATTAGGCCTCTCTGGAAGCATTACTTCCAGAATACCCAGGGTCTTATTTTTGTGGTAGATAGCAACGATCGTGAAAGAATTCAGGAAGTAGCAGATGAGCTGCAGAAAATGCTTCTGGTAGATGAATTGAGAGATGCAGTGCTGCTACTTTTTGCAAACAAACAGGATTTGCCAAATGCTATGGCCATCAGTGAAATGACAGATAAACTAGGGCTTCAGTCTCTTCGTAACAGAACATGGTATGTTCAAGCCACTTGTGCAACACAAGGAACTGGTCTGTATGAAGGACTTGACTGGCTGTCAAATGAGCTTTCAAAACGTTAA	MGLTISSLFSRLFGKKQMRILMVGLDAAGKTTILYKLKLGEIVTTIPTIGFNVETVEYKNICFTVWDVGGQDRIRPLWKHYFQNTQGLIFVVDSNDRERIQEVADELQKMLLVDELRDAVLLLFANKQDLPNAMAISEMTDKLGLQSLRNRTWYVQATCATQGTGLYEGLDWLSNELSKR*	GTT	GGT	GGT	V	G	G
ENST00000257829.8	474	7	2.4551341765900854e-6	34.69565217391305	1026	NAT10	2565	ATGCATCGGAAAAAGGTGGATAACCGAATCCGGATTCTCATTGAGAATGGAGTAGCTGAGCGGCAAAGATCTCTCTTTGTTGTAGTTGGGGATCGAGGAAAAGATCAGGTGGTAATACTTCATCACATGTTATCCAAAGCAACTGTGAAGGCTCGGCCTTCAGTGCTGTGGTGTTATAAGAAAGAGCTGGGGTTTAGCAGTCACCGGAAGAAAAGAATGCGACAGCTGCAGAAGAAAATAAAGAATGGAACACTGAACATAAAGCAGGACGACCCCTTTGAACTCTTCATAGCAGCCACAAACATTCGCTACTGCTACTACAACGAGACCCACAAGATCCTGGGCAATACCTTCGGCATGTGTGTGCTGCAGGATTTTGAAGCCTTAACTCCAAACTTGCTGGCCAGGACTGTAGAAACAGTGGAAGGTGGTGGGCTAGTGGTCATCCTCCTACGGACCATGAACTCACTCAAGCAATTGTACACAGTGACTATGGATGTGCATTCCAGGTACAGAACTGAGGCCCATCAGGATGTGGTGGGAAGATTTAATGAAAGGTTTATTCTGTCTCTGGCCTCTTGTAAGAAGTGTCTCGTCATTGATGACCAGCTCAACATCCTGCCCATCTCCTCCCACGTTGCCACCATGGAGGCCCTGCCTCCCCAGACTCCGGATGAGAGTCTTGGTCCTTCTGATCTGGAGCTGAGGGAGTTGAAGGAGAGCTTGCAGGACACCCAGCCTGTGGGTGTGTTGGTGGACTGCTGTAAGACTCTAGACCAGGCCAAAGCTGTCTTGAAATTTATCGAGGGCATCTCTGAAAAGACCCTGAGGAGTACTGTTGCACTCACAGCTGCTCGAGGACGGGGAAAATCTGCAGCCCTGGGATTGGCGATTGCTGGGGCGGTGGCATTTGGGTACTCCAATATCTTTGTTACCTCCCCAAGCCCTGATAACCTCCATACTCTGTTTGAATTTGTATTTAAAGGATTTGATGCTCTGCAATATCAGGAACATCTGGATTATGAGATTATCCAGTCTCTAAATCCTGAATTTAACAAAGCAGTGATCAGAGTGAATGTATTTCGAGAACACAGGCAGACTATTCAGTATATACATCCTGCAGATGCTGTGAAGCTGGGCCAGGCTGAACTAGTTGTGATTGATGAAGCTGCCGCCATCCCCCTCCCCTTGGTGAAGAGCCTACTTGGCCCCTACCTTGTTTTCATGGCATCCACCATCAATGGCTATGAGGGCACTGGCCGGTCACTGTCCCTCAAGCTAATTCAGCAGCTCCGTCAACAGAGCGCCCAGAGCCAGGTCAGCACCACTGCTGAGAATAAGACCACGACGACAGCCAGATTGGCATCAGCGCGGACACTGTATGAGGTTTCCCTCCAGGAGTCAATCCGATACGCCCCTGGGGATGCAGTGGAGAAGTGGCTGAATGACTTGCTGTGCCTGGATTGCCTCAACATCACTCGGATAGTCTCAGGCTGCCCCTTGCCTGAAGCTTGTGAACTGTACTATGTTAATAGAGATACCCTCTTTTGCTACCACAAGGCCTCTGAAGTTTTCCTCCAACGGCTTATGGCCCTCTACGTGGCTTCTCACTACAAGAACTCTCCCAATGATCTCCAGATGCTCTCCGATGCACCTGCTCACCATCTCTTCTGCCTTCTGCCTCCCGTGCCCCCCACCCAGAATGCCCTTCCAGAAGTGCTTGCTGTTATCCAGGTGTGCCTTGAAGGGGAGATTTCTCGCCAGTCCATCTTGAACAGTCTGTCTCGAGGCAAGAAGGCTTCAGGGGACCTGATTCCATGGACAGTGTCAGAACAGTTCCAAGATCCAGACTTTGGTGGTCTGTCTGGTGGAAGGGTCGTTCGCATTGCTGTTCACCCAGATTATCAAGGGATGGGCTATGGCAGCCGTGCTCTGCAGCTGCTGCAGATGTACTATGAAGGCAGGTTTCCTTGTCTGGAGGAAAAGGTCCTTGAGACACCACAGGAAATTCACACCGTAAGCAGCGAGGCTGTCAGCTTGTTGGAAGAGGTCATCACTCCCCGGAAGGACCTGCCTCCTTTACTCCTCAAATTGAATGAGAGGCCTGCCGAACGCCTGGATTACCTGGGTGTTTCCTATGGCTTGACCCCCAGGCTCCTCAAGTTCTGGAAACGAGCTGGATTTGTTCCTGTTTATCTGAGACAGACCCCGAATGACCTGACCGGAGAGCACTCGTGCATCATGCTGAAGACGCTCACTGATGAGGATGAGGCTGACCAGGGAGGCTGGCTTGCAGCCTTCTGGAAAGATTTCCGACGGCGGTTCCTAGCCTTGCTCTCCTACCAGTTCAGTACCTTCTCTCCTTCCCTGGCTCTGAACATCATTCAGAACAGGAACATGGGGAAGCCAGCCCAGCCTGCCCTGAGCCGGGAGGAGCTGGAAGCACTCTTCCTCCCCTATGACCTGAAGCGGCTGGAGATGTATTCACGGAATATGGTGGACTATCACCTCATCATGGACATGATCCCGGCCATCTCTCGCATCTATTTCCTGAACCAGCTGGGGGACCTGGCCCTGTCTGCGGCTCAGTCGGCTCTTCTCTTGGGGATTGGCCTGCAGCATAAGTCTGTGGACCAGCTGGAAAAGGAGATTGAGCTGCCCTCGGGCCAGTTGATGGGACTTTTCAACCGGATCATCCGCAAAGTTGTGAAGCTATTTAATGAAGTTCAGGAAAAGGCCATTGAGGAGCAGATGGTGGCAGCGAAGGATGTGGTCATGGAGCCCACGATGAAGACCCTCAGTGACGACCTAGATGAAGCAGCAAAGGAATTTCAGGAGAAACACAAGAAGGAAGTAGGGAAGCTGAAGAGCATGGACCTCTCTGAATACATAATCCGTGGGGACGATGAAGAGTGGAATGAAGTTTTGAACAAAGCTGGGCCGAACGCCTCGATCATCAGCCTGAAAAGTGACAAGAAAAGGAAGTTAGAGGCCAAACAAGAACCCAAACAGAGCAAGAAGTTGAAGAACAGAGAGACAAAGAACAAAAAAGATATGAAACTGAAGCGGAAGAAATAG	MHRKKVDNRIRILIENGVAERQRSLFVVVGDRGKDQVVILHHMLSKATVKARPSVLWCYKKELGFSSHRKKRMRQLQKKIKNGTLNIKQDDPFELFIAATNIRYCYYNETHKILGNTFGMCVLQDFEALTPNLLARTVETVEGGGLVVILLRTMNSLKQLYTVTMDVHSRYRTEAHQDVVGRFNERFILSLASCKKCLVIDDQLNILPISSHVATMEALPPQTPDESLGPSDLELRELKESLQDTQPVGVLVDCCKTLDQAKAVLKFIEGISEKTLRSTVALTAARGRGKSAALGLAIAGAVAFGYSNIFVTSPSPDNLHTLFEFVFKGFDALQYQEHLDYEIIQSLNPEFNKAVIRVNVFREHRQTIQYIHPADAVKLGQAELVVIDEAAAIPLPLVKSLLGPYLVFMASTINGYEGTGRSLSLKLIQQLRQQSAQSQVSTTAENKTTTTARLASARTLYEVSLQESIRYAPGDAVEKWLNDLLCLDCLNITRIVSGCPLPEACELYYVNRDTLFCYHKASEVFLQRLMALYVASHYKNSPNDLQMLSDAPAHHLFCLLPPVPPTQNALPEVLAVIQVCLEGEISRQSILNSLSRGKKASGDLIPWTVSEQFQDPDFGGLSGGRVVRIAVHPDYQGMGYGSRALQLLQMYYEGRFPCLEEKVLETPQEIHTVSSEAVSLLEEVITPRKDLPPLLLKLNERPAERLDYLGVSYGLTPRLLKFWKRAGFVPVYLRQTPNDLTGEHSCIMLKTLTDEDEADQGGWLAAFWKDFRRRFLALLSYQFSTFSPSLALNIIQNRNMGKPAQPALSREELEALFLPYDLKRLEMYSRNMVDYHLIMDMIPAISRIYFLNQLGDLALSAAQSALLLGIGLQHKSVDQLEKEIELPSGQLMGLFNRIIRKVVKLFNEVQEKAIEEQMVAAKDVVMEPTMKTLSDDLDEAAKEFQEKHKKEVGKLKSMDLSEYIIRGDDEEWNEVLNKAGPNASIISLKSDKKRKLEAKQEPKQSKKLKNRETKNKKDMKLKRKK*	CCT	GGG	GAT	P	G	D
ENST00000380729.7	96	12	4.208801445583003e-6	34.68613138686131	396	GTF2H2C	2566	ATGGATGAAGAACCTGAAAGAACTAAGCGATGGGAAGGAGGCTATGAAAGAACATGGGAGATTCTTAAAGAAGATGAATCTGGATCACTTAAAGCTACAATAGAAGACATTCTATTCAAGGCAAAGAGAAAAAGAGTATTTGAGCACCATGGACAAGTTCGACTTGGAATGATGCGCCACCTTTATGTGGTAGTAGATGGATCAAGAACAATGGAAGACCAAGATTTAAAGCCTAATAGACTGACGTGTACTTTAAAGTTGTTGGAATACTTTGTAGAGGAATATTTTGATCAAAATCCTATTAGTCAGATTGGAATAATTGTAACTAAGAGTAAAAGAGCTGAAAAATTGACTGAACTTTCAGGAAACCCAAGAAAACATATAACGTCTTTGAAGGAAGCTGTGGATATGACCTGCCATGGAGAGCCATCTCTTTATAATTCCCTAAGCATGGCTATGCAGACTCTAAAACACATGCCTGGACATACAAGTCGAGAAGTACTAATCATCTTTAGCAGCCTTACAACTTGCGATCCATCTAATATTTATGATCTAATCAAGACCCTAAAGGCAGCTAAAATTAGAGTATCTGTTATTGGATTGTCTGCAGAAGTTCGCGTTTGCACTGTACTTGCTCGTGAAACTGGTGGCACGTACCATGTTATTTTAGATGAAAGCCATTACAAAGAGTTGCTCACACATCATCTTAGTCCTCCTCCTGCTAGCTCAAGTTCTGAATGCTCACTTATTCGTATGGGATTTCCTCAGCACACCATTGCTTCTTTATCTGACCAGGATGCAAAACCCTCTTTCAGCATGGCGCATTTGGATGGCAATACTGAGCCAGGGCTTACATTAGGAGGCTATTTCTGCCCACAGTGTCGGGCAAAGTACTGTGAGCTACCTGTTGAATGTAAAATCTGTGGTCTTACTTTGGTGTCTGCTCCCCACTTGGCACGGTCTTACCATCATTTGTTTCCTTTGGATGCTTTTCAAGAAATTCCCCTAGAAGAATATAATGGAGAAAGATTTTGTTATGGATGTCAGGGGGAATTGAAAGACCAACATGTTTATGTTTGTGCTGTGTGCCAAAATGTTTTCTGTGTGGACTGTGATGTTTTTGTTCATGATTCTCTACACTGTTGCCCTGGCTGTATTCATAAGATTCCAGCTCCTTCAGGTGTTTGA	MDEEPERTKRWEGGYERTWEILKEDESGSLKATIEDILFKAKRKRVFEHHGQVRLGMMRHLYVVVDGSRTMEDQDLKPNRLTCTLKLLEYFVEEYFDQNPISQIGIIVTKSKRAEKLTELSGNPRKHITSLKEAVDMTCHGEPSLYNSLSMAMQTLKHMPGHTSREVLIIFSSLTTCDPSNIYDLIKTLKAAKIRVSVIGLSAEVRVCTVLARETGGTYHVILDESHYKELLTHHLSPPPASSSSECSLIRMGFPQHTIASLSDQDAKPSFSMAHLDGNTEPGLTLGGYFCPQCRAKYCELPVECKICGLTLVSAPHLARSYHHLFPLDAFQEIPLEEYNGERFCYGCQGELKDQHVYVCAVCQNVFCVDCDVFVHDSLHCCPGCIHKIPAPSGV*	TAT	TTT	GAT	Y	F	D
ENST00000222567.6	311	9	3.1566010841872524e-6	34.67045454545455	339	TWISTNB	2568.5	ATGGCTGCAGGTTGCTCAGAGGCGCCGCGGCCAGCGGCGGCTTCTGATGGGTCTCTGGTAGGGCAGGCTGGCGTCCTGCCTTGCCTAGAGTTGCCGACTTATGCCGCTGCTTGTGCGCTGGTGAACAGTCGCTACTCATGCCTGGTGGCCGGGCCGCACCAAAGGCACATCGCGCTGTCGCCCCGCTACCTTAACAGGAAACGCACCGGCATTCGAGAACAGCTTGATGCGGAGCTCCTTCGCTATTCTGAGAGCCTTTTAGGTGTCCCTATTGCATATGATAACATCAAAGTTGTGGGAGAGCTTGGAGATATTTATGATGATCAAGGACACATTCATCTTAACATTGAAGCCGATTTTGTTATTTTCTGCCCTGAACCAGGGCAGAAGCTTATGGGTATAGTTAATAAAGTGTCTTCTAGCCACATTGGCTGTTTAGTACATGGGTGTTTCAATGCCTCCATTCCTAAACCTGAGCAGTTGTCAGCTGAGCAGTGGCAAACCATGGAGATAAACATGGGTGATGAACTAGAATTTGAAGTATTTCGTTTAGACTCAGATGCTGCTGGAGTATTCTGCATTCGGGGAAAACTAAATATCACAAGTTTACAATTCAAGCGCTCTGAAGTTTCTGAAGAAGTTACAGAAAATGGCACTGAGGAAGCTGCTAAAAAACCTAAAAAGAAGAAAAAGAAGAAAGACCCAGAGACATATGAAGTGGACAGTGGTACCACAAAGCTAGCAGATGATGCAGATGACACTCCAATGGAAGAGTCAGCCCTGCAGAATACTAATAATGCGAATGGCATCTGGGAGGAGGAGCCAAAGAAAAAGAAGAAGAAGAAAAAGCACCAGGAAGTTCAGGACCAGGACCCTGTTTTCCAAGGCAGTGACTCCAGTGGTTACCAAAGTGACCATAAAAAGAAAAAAAAGAAAAGAAAACACAGTGAAGAGGCCGAATTTACCCCACCTTTGAAATGCTCACCAAAAAGAAAAGGGAAAAGTAATTTTCTTTAG	MAAGCSEAPRPAAASDGSLVGQAGVLPCLELPTYAAACALVNSRYSCLVAGPHQRHIALSPRYLNRKRTGIREQLDAELLRYSESLLGVPIAYDNIKVVGELGDIYDDQGHIHLNIEADFVIFCPEPGQKLMGIVNKVSSSHIGCLVHGCFNASIPKPEQLSAEQWQTMEINMGDELEFEVFRLDSDAAGVFCIRGKLNITSLQFKRSEVSEEVTENGTEEAAKKPKKKKKKKDPETYEVDSGTTKLADDADDTPMEESALQNTNNANGIWEEEPKKKKKKKKHQEVQDQDPVFQGSDSSGYQSDHKKKKKKRKHSEEAEFTPPLKCSPKRKGKSNFL*	AAA	AAG	AAA	K	K	K
ENST00000320717.7	175	9	3.1566010841872524e-6	34.6551724137931	670	GLS	2571	ATGATGCGGCTGCGAGGCTCGGGGATGCTGCGGGACCTGCTCCTGCGGTCGCCCGCCGGCGTGAGCGCGACTCTGCGGCGGGCACAGCCCTTGGTCACCCTGTGCCGGCGTCCCCGAGGCGGGGGACGGCCGGCCGCGGGCCCGGCTGCCGCCGCGCGACTCCACCCGTGGTGGGGCGGGGGCGGCTGGCCGGCGGAGCCCCTCGCGCGGGGCCTGTCCAGCTCTCCTTCGGAGATCTTGCAGGAGCTGGGCAAGGGGAGCACGCATCCGCAGCCCGGGGTGTCGCCACCCGCTGCCCCGGCGGCGCCCGGCCCCAAGGACGGCCCCGGGGAGACGGACGCGTTTGGCAACAGCGAGGGCAAAGAGCTGGTGGCCTCAGGTGAAAATAAAATAAAACAGGGTCTGTTACCTAGCTTGGAAGATTTGCTGTTCTATACAATTGCTGAAGGACAAGAGAAAATACCTGTTCATAAATTTATTACAGCACTCAAATCTACAGGATTGCGAACGTCTGATCCCAGGTTGAAAGAGTGTATGGATATGTTAAGATTAACTCTTCAAACAACATCAGATGGTGTCATGCTAGACAAAGATCTTTTTAAAAAATGTGTTCAGAGCAACATTGTTTTGTTGACACAAGCATTTAGAAGAAAGTTTGTGATTCCTGACTTTATGTCTTTTACCTCACACATTGATGAGTTATATGAAAGTGCTAAAAAGCAGTCTGGAGGAAAGGTTGCAGATTATATTCCTCAACTGGCCAAATTCAGTCCCGATTTGTGGGGTGTGTCTGTTTGTACAGTAGATGGACAGAGGCATTCTACTGGAGATACCAAAGTTCCCTTCTGTCTTCAGTCCTGTGTAAAACCTTTGAAATATGCCATTGCTGTTAATGATCTTGGAACTGAATATGTGCATCGATATGTTGGAAAAGAGCCGAGTGGACTAAGATTCAACAAACTATTTTTGAATGAAGATGATAAACCACATAATCCTATGGTAAATGCTGGAGCAATTGTTGTGACTTCACTAATAAAGCAAGGAGTAAATAATGCTGAAAAATTTGACTATGTCATGCAGTTTTTGAATAAGATGGCTGGTAATGAATATGTTGGATTCAGTAATGCAACGTTTCAGTCTGAAAGAGAAAGTGGAGATCGAAATTTTGCAATAGGATATTACTTAAAAGAAAAGAAGTGTTTTCCAGAAGGCACAGACATGGTTGGTATATTAGACTTCTACTTCCAGCTGTGCTCCATTGAAGTGACTTGTGAATCAGCCAGTGTGATGGCTGCGACACTGGCTAATGGTGGTTTCTGCCCAATTACTGGTGAAAGAGTACTGAGCCCTGAAGCAGTTCGAAATACATTGAGTTTGATGCATTCCTGTGGCATGTATGACTTCTCAGGGCAGTTTGCTTTCCATGTTGGTCTTCCTGCAAAATCTGGAGTTGCTGGGGGCATTCTTTTAGTTGTCCCCAATGTTATGGGTATGATGTGCTGGTCTCCTCCTCTGGATAAGATGGGCAACAGTGTTAAGGGAATTCACTTTTGTCACGATCTTGTTTCTCTGTGTAATTTCCATAACTATGATAATTTGAGACACTTTGCAAAAAAACTTGATCCTCGAAGAGAAGGTGGTGATCAAAGGGTAAAGTCAGTGATAAATCTTTTGTTTGCTGCATATACTGGAGATGTGTCTGCACTTCGAAGATTTGCTTTGTCAGCTATGGACATGGAACAGCGGGACTATGATTCTAGAACAGCACTCCATGTAGCTGCTGCAGAGGGTCATGTTGAAGTTGTTAAATTTTTGCTGGAAGCCTGCAAAGTAAACCCTTTCCCCAAGGACAGGTGGAATAACACTCCCATGGATGAAGCACTGCACTTTGGACACCATGATGTATTTAAAATTCTCCAAGAATACCAAGTCCAGTACACACCTCAAGGAGATTCTGACAACGGGAAGGAAAATCAAACCGTCCATAAGAATCTTGATGGATTGTTGTAA	MMRLRGSGMLRDLLLRSPAGVSATLRRAQPLVTLCRRPRGGGRPAAGPAAAARLHPWWGGGGWPAEPLARGLSSSPSEILQELGKGSTHPQPGVSPPAAPAAPGPKDGPGETDAFGNSEGKELVASGENKIKQGLLPSLEDLLFYTIAEGQEKIPVHKFITALKSTGLRTSDPRLKECMDMLRLTLQTTSDGVMLDKDLFKKCVQSNIVLLTQAFRRKFVIPDFMSFTSHIDELYESAKKQSGGKVADYIPQLAKFSPDLWGVSVCTVDGQRHSTGDTKVPFCLQSCVKPLKYAIAVNDLGTEYVHRYVGKEPSGLRFNKLFLNEDDKPHNPMVNAGAIVVTSLIKQGVNNAEKFDYVMQFLNKMAGNEYVGFSNATFQSERESGDRNFAIGYYLKEKKCFPEGTDMVGILDFYFQLCSIEVTCESASVMAATLANGGFCPITGERVLSPEAVRNTLSLMHSCGMYDFSGQFAFHVGLPAKSGVAGGILLVVPNVMGMMCWSPPLDKMGNSVKGIHFCHDLVSLCNFHNYDNLRHFAKKLDPRREGGDQRVKSVINLLFAAYTGDVSALRRFALSAMDMEQRDYDSRTALHVAAAEGHVEVVKFLLEACKVNPFPKDRWNNTPMDEALHFGHHDVFKILQEYQVQYTPQGDSDNGKENQTVHKNLDGLL*	AGG	TTG	AAA	R	L	K
ENST00000392290.5	126	7	2.455134176590085e-6	34.644067796610166	292	MAIP1	2573	ATGGCGCTGGCCGCTCGTTTGCTACCCCAGTTCCTGCACTCTCGGTCGCTGCCCTGCGGGGCCGTCCGACTCCGGACTCCTGCTGTGGCCGAGGTGAGGCTGCCGTCGGCCACACTTTGCTACTTCTGCCGCTGTCGCCTCGGCTTGGGAGCGGCGTTATTTCCACGAAGCGCTAGGGCCTTGGCAGCCTCGGCGCTACCTGCCCAGGGCTCCCGGTGGCCAGTGCTCAGCAGCCCGGGACTCCCCGCAGCCTTCGCTTCTTTCCCTGCCTGCCCTCAGCGCAGCTACAGCACGGAGGAGAAGCCCCAGCAGCACCAGAAAACCAAGATGATCGTCCTGGGATTCTCCAACCCCATCAACTGGGTTAGGACTCGAATTAAGGCCTTCCTTATCTGGGCCTATTTCGACAAAGAGTTCAGCATCACAGAGTTCTCCGAGGGAGCGAAGCAGGCTTTTGCTCATGTATCCAAGTTGCTGTCACAGTGTAAATTTGATCTGTTGGAAGAACTTGTGGCCAAAGAGGTGCTACATGCATTGAAAGAAAAGGTTACTTCACTACCTGACAACCATAAAAATGCCCTTGCTGCTAACATAGATGAAATTGTATTTACATCAACAGGAGACATCTCCATTTACTATGATGAGAAAGGAAGGAAGTTTGTTAACATCCTGATGTGCTTTTGGTATCTAACCAGTGCCAACATCCCCAGTGAAACTTTAAGAGGAGCCAGTGTATTCCAGGTTAAGTTGGGGAATCAGAATGTGGAAACTAAACAACTTCTTAGTGCAAGCTATGAGTTTCAGAGGGAGTTCACACAAGGAGTAAAGCCTGACTGGACCATTGCACGGATTGAACACTCAAAATTATTAGAATAA	MALAARLLPQFLHSRSLPCGAVRLRTPAVAEVRLPSATLCYFCRCRLGLGAALFPRSARALAASALPAQGSRWPVLSSPGLPAAFASFPACPQRSYSTEEKPQQHQKTKMIVLGFSNPINWVRTRIKAFLIWAYFDKEFSITEFSEGAKQAFAHVSKLLSQCKFDLLEELVAKEVLHALKEKVTSLPDNHKNALAANIDEIVFTSTGDISIYYDEKGRKFVNILMCFWYLTSANIPSETLRGASVFQVKLGNQNVETKQLLSASYEFQREFTQGVKPDWTIARIEHSKLLE*	CGA	ATT	AAG	R	I	K
ENST00000370574.4	381	10	3.507334537985836e-6	34.63235294117647	471	ZNHIT6	2575	ATGGAGTTTGCTGCTGAAAATGAAGGGAAGTCTGGGGGAGGTCTCCACAGCGTAGCTGAGGGGGTGCGGCTAAGTCCAGAGCCTGGCAGGGAGGGAGTAAGGGACTTAGCAGGGGCGGAGGAGTTCGGCGGCGGAGAGGAGGGGACAGGGCTGACAGGGATAAAGGAGATAGGGGATGGAGAGGAAGGAAGTGGACAAAGGCCAGAGGAAATACCGATGGACCTAACGGTAGTGAAGCAGGAAATTATAGACTGGCCAGGTACAGAAGGCAGGTTGGCTGGCCAGTGGGTAGAACAGGAGGTGGAGGATAGGCCTGAGGTGAAGGATGAGAACGCAGGCGTATTGGAGGTGAAGCAGGAGACGGATAGTAGTTTAGTGGTAAAAGAAGCGAAGGTGGGTGAACCAGAGGTAAAGGAAGAGAAGGTAAAGGAAGAGGTAATGGACTGGTCAGAAGTGAAGGAAGAGAAGGATAACTTGGAGATAAAACAGGAGGAGAAGTTTGTTGGTCAATGCATAAAAGAGGAATTGATGCATGGAGAGTGTGTAAAAGAAGAGAAGGATTTCCTGAAGAAAGAAATCGTGGATGATACAAAGGTGAAAGAAGAGCCTCCGATAAATCACCCGGTGGGCTGCAAGCGGAAACTGGCCATGTCAAGGTGTGAGACTTGTGGTACAGAAGAAGCAAAGTACAGATGTCCACGTTGTATGCGATATTCCTGCAGTTTGCCCTGTGTAAAGAAACACAAAGCAGAACTGACATGTAATGGAGTTCGAGATAAAACTGCATACATTTCAATACAACAGTTTACTGAAATGAATCTCCTAAGTGATTATCGATTTTTGGAAGATGTGGCAAGAACAGCGGACCATATTTCTAGAGATGCTTTTTTGAAGAGACCAATAAGCAATAAATATATGTACTTTATGAAAAATCGTGCCCGGAGGCAAGGTATTAACTTAAAACTTCTACCCAATGGATTCACCAAGAGGAAGGAGAATTCAACCTTTTTTGATAAGAAAAAACAACAGTTTTGTTGGCATGTGAAGCTCCAGTTTCCTCAAAGTCAAGCTGAGTACATAGAAAAAAGAGTACCAGATGATAAAACTATTAATGAAATCCTAAAACCTTACATTGATCCTGAAAAGTCTGATCCTGTAATTCGTCAAAGGTTGAAAGCCTACATTCGCTCTCAGACTGGGGTTCAGATTTTAATGAAGATTGAATATATGCAGCAAAATTTAGTAAGATATTATGAACTAGATCCTTATAAAAGTCTCCTAGACAATTTGAGGAACAAAGTGATCATTGAGTATCCAACATTACATGTGGTATTGAAAGGATCCAATAATGACATGAAAGTTCTTCACCAAGTGAAGAGTGAATCTACCAAGAACGTTGGCAATGAAAATTGA	MEFAAENEGKSGGGLHSVAEGVRLSPEPGREGVRDLAGAEEFGGGEEGTGLTGIKEIGDGEEGSGQRPEEIPMDLTVVKQEIIDWPGTEGRLAGQWVEQEVEDRPEVKDENAGVLEVKQETDSSLVVKEAKVGEPEVKEEKVKEEVMDWSEVKEEKDNLEIKQEEKFVGQCIKEELMHGECVKEEKDFLKKEIVDDTKVKEEPPINHPVGCKRKLAMSRCETCGTEEAKYRCPRCMRYSCSLPCVKKHKAELTCNGVRDKTAYISIQQFTEMNLLSDYRFLEDVARTADHISRDAFLKRPISNKYMYFMKNRARRQGINLKLLPNGFTKRKENSTFFDKKKQQFCWHVKLQFPQSQAEYIEKRVPDDKTINEILKPYIDPEKSDPVIRQRLKAYIRSQTGVQILMKIEYMQQNLVRYYELDPYKSLLDNLRNKVIIEYPTLHVVLKGSNNDMKVLHQVKSESTKNVGNEN*	CCT	GAA	AAG	P	E	K
ENST00000244061.6	144	13	4.559534899381587e-6	34.616279069767444	229	RNF114	2576	ATGGCGGCGCAACAGCGGGACTGCGGGGGTGCTGCGCAGCTGGCGGGGCCGGCGGCGGAGGCTGACCCCCTAGGACGCTTCACGTGTCCCGTGTGCTTAGAGGTGTACGAGAAGCCGGTACAGGTGCCCTGCGGACACGTCTTTTGCTCTGCATGCCTGCAGGAATGTCTGAAGCCGAAGAAGCCTGTCTGTGGGGTGTGTCGCAGCGCTCTGGCACCTGGCGTCCGAGCCGTGGAGCTCGAGCGGCAGATCGAGAGCACAGAGACTTCTTGCCATGGCTGCCGTAAGAATTTCTTCCTGTCCAAGATCCGGTCCCACGTGGCTACTTGTTCCAAATACCAGAATTACATCATGGAAGGTGTGAAGGCCACCATTAAGGATGCATCTCTTCAGCCAAGGAATGTTCCAAACCGTTACACCTTTCCTTGTCCTTACTGTCCTGAGAAGAACTTTGATCAGGAAGGACTTGTGGAACACTGCAAATTATTCCATAGCACGGATACCAAATCTGTGGTTTGTCCGATATGTGCCTCGATGCCCTGGGGAGACCCCAACTACCGCAGCGCCAACTTCAGAGAGCACATCCAGCGCCGGCACCGGTTTTCTTATGACACTTTTGTGGATTATGATGTTGATGAAGAGGACATGATGAATCAGGTGTTGCAGCGCTCCATCATCGACCAGTGA	MAAQQRDCGGAAQLAGPAAEADPLGRFTCPVCLEVYEKPVQVPCGHVFCSACLQECLKPKKPVCGVCRSALAPGVRAVELERQIESTETSCHGCRKNFFLSKIRSHVATCSKYQNYIMEGVKATIKDASLQPRNVPNRYTFPCPYCPEKNFDQEGLVEHCKLFHSTDTKSVVCPICASMPWGDPNYRSANFREHIQRRHRFSYDTFVDYDVDEEDMMNQVLQRSIIDQ*	TGT	CCT	TAC	C	P	Y
ENST00000581486.5	504	18	6.313202168374505e-6	34.59374999999999	615	NCOA4	2580	ATGAATACCTTCCAAGACCAGAGTGGCAGCTCCAGTAATAGAGAACCCCTTTTGAGGTGTAGTGATGCACGGAGGGACTTGGAGCTTGCTATTGGTGGAGTTCTCCGGGCTGAACAGCAAATTAAAGATAACTTGCGAGAGGTCAAAGCTCAGATTCACAGTTGCATAAGCCGTCACCTGGAATGTCTTAGAAGCCGTGAGGTATGGCTGTATGAACAGGTGGACCTTATTTATCAGCTTAAAGAGGAGACACTTCAACAGCAGGCTCAGCAGCTCTACTCGTTATTGGGCCAGTTCAATTGTCTTACTCATCAACTGGAGTGTACCCAAAACAAAGATCTAGCCAATCAAGTCTCTGTGTGCCTGGAGAGACTGGGCAGTTTGACCCTTAAGCCTGAAGATTCAACTGTCCTGCTCTTTGAAGCTGACACAATTACTCTGCGCCAGACCATCACCACATTTGGGTCTCTCAAAACCATTCAAATTCCTGAGCACTTGATGGCTCATGCTAGTTCAGCAAATATTGGGCCCTTCCTGGAGAAGAGAGGCTGTATCTCCATGCCAGAGCAGAAGTCAGCATCCGGTATTGTAGCTGTCCCTTTCAGCGAATGGCTCCTTGGAAGCAAACCTGCCAGTGGTTATCAAGCTCCTTACATACCCAGCACCGACCCCCAGGACTGGCTTACCCAAAAGCAGACCTTGGAGAACAGTCAGACTTCTTCCAGAGCCTGCAATTTCTTCAATAATGTCGGGGGAAACCTAAAGGGCTTAGAAAACTGGCTCCTCAAGAGTGAAAAATCAAGTTATCAAAAGTGTAACAGCCATTCCACTACTAGTTCTTTCTCCATTGAAATGGAAAAGGTTGGAGATCAAGAGCTTCCTGATCAAGATGAGATGGACCTATCAGATTGGCTAGTGACTCCCCAGGAATCCCATAAGCTGCGGAAGCCTGAGAATGGCAGTCGTGAAACCAGTGAGAAGTTTAAGCTCTTATTCCAGTCCTATAATGTGAATGATTGGCTTGTCAAGACTGACTCCTGTACCAACTGTCAGGGAAACCAGCCCAAAGGTGTGGAGATTGAAAACCTGGGCAATCTGAAGTGCCTGAATGACCACTTGGAGGCCAAGAAACCATTGTCCACCCCCAGCATGGTTACAGAGGATTGGCTTGTCCAGAACCATCAGGACCCATGTAAGGTAGAGGAGGTGTGCAGAGCCAATGAGCCCTGCACAAGCTTTGCAGAGTGTGTGTGTGATGAGAATTGTGAGAAGGAGGCTCTGTATAAGTGGCTTCTGAAGAAAGAAGGAAAGGATAAAAATGGGATGCCTGTGGAACCCAAACCTGAGCCTGAGAAGCATAAAGATTCCCTGAATATGTGGCTCTGTCCTAGAAAAGAAGTAATAGAACAAACTAAAGCACCAAAGGCAATGACTCCTTCTAGAATTGCTGATTCCTTCCAAGTCATAAAGAACAGCCCCTTGTCGGAGTGGCTTATCAGGCCCCCATACAAAGAAGGAAGTCCCAAGGAAGTGCCTGGTACTGAAGACAGAGCTGGCAAACAGAAGTTTAAAAGCCCCATGAATACTTCCTGGTGTTCCTTTAACACAGCTGACTGGGTCCTGCCAGGAAAGAAGATGGGCAACCTCAGCCAGTTATCTTCTGGAGAAGACAAGTGGCTGCTTCGAAAGAAGGCCCAGGAAGTATTACTTAATTCACCTCTACAGGAGGAACATAACTTCCCCCCAGACCATTATGGCCTCCCTGCAGTTTGTGATCTCTTTGCCTGTATGCAGCTTAAAGTTGATAAAGAGAAGTGGTTATATCGAACTCCTCTACAGATGTGA	MNTFQDQSGSSSNREPLLRCSDARRDLELAIGGVLRAEQQIKDNLREVKAQIHSCISRHLECLRSREVWLYEQVDLIYQLKEETLQQQAQQLYSLLGQFNCLTHQLECTQNKDLANQVSVCLERLGSLTLKPEDSTVLLFEADTITLRQTITTFGSLKTIQIPEHLMAHASSANIGPFLEKRGCISMPEQKSASGIVAVPFSEWLLGSKPASGYQAPYIPSTDPQDWLTQKQTLENSQTSSRACNFFNNVGGNLKGLENWLLKSEKSSYQKCNSHSTTSSFSIEMEKVGDQELPDQDEMDLSDWLVTPQESHKLRKPENGSRETSEKFKLLFQSYNVNDWLVKTDSCTNCQGNQPKGVEIENLGNLKCLNDHLEAKKPLSTPSMVTEDWLVQNHQDPCKVEEVCRANEPCTSFAECVCDENCEKEALYKWLLKKEGKDKNGMPVEPKPEPEKHKDSLNMWLCPRKEVIEQTKAPKAMTPSRIADSFQVIKNSPLSEWLIRPPYKEGSPKEVPGTEDRAGKQKFKSPMNTSWCSFNTADWVLPGKKMGNLSQLSSGEDKWLLRKKAQEVLLNSPLQEEHNFPPDHYGLPAVCDLFACMQLKVDKEKWLYRTPLQM*	TAC	AAA	GAA	Y	K	E
ENST00000445755.7	46	21	7.365402529770255e-6	34.58823529411765	224	CCDC124	2587.5	ATGCCCAAGAAGTTCCAGGGTGAGAACACCAAGTCGGCAGCGGCCCGGGCACGTAGGGCAGAGGCCAAGGCGGCCGCTGATGCCAAGAAGCAGAAGGAGCTGGAGGATGCCTACTGGAAGGACGACGACAAACACGTCATGAGGAAGGAGCAGCGCAAGGAGGAGAAGGAGAAGCGGCGCCTCGACCAGCTGGAACGTAAGAAGGAGACGCAGCGCCTACTGGAGGAGGAGGACTCCAAGCTCAAGGGCGGCAAGGCGCCGCGGGTGGCCACGTCCAGCAAGGTCACCCGGGCCCAGATCGAGGACACGCTGCGCCGAGACCATCAGCTCAGGGAGGCCCCGGACACAGCCGAGAAAGCCAAGAGCCATCTGGAGGTGCCGCTGGAGGAGAACGTGAACCGCCGCGTGCTGGAGGAGGGCAGCGTGGAGGCGCGCACCATCGAGGACGCCATTGCAGTGCTCAGCGTGGCGGAGGAGGCGGCCGACCGGCACCCAGAAAGACGCATGCGGGCAGCCTTCACAGCCTTTGAGGAAGCCCAGCTGCCGCGGCTCAAACAAGAGAACCCCAACATGCGGCTGTCGCAGCTGAAACAGCTGCTCAAGAAGGAGTGGCTCCGCTCTCCTGACAACCCCATGAACCAGCGGGCCGTGCCCTTCAATGCCCCCAAGTGA	MPKKFQGENTKSAAARARRAEAKAAADAKKQKELEDAYWKDDDKHVMRKEQRKEEKEKRRLDQLERKKETQRLLEEEDSKLKGGKAPRVATSSKVTRAQIEDTLRRDHQLREAPDTAEKAKSHLEVPLEENVNRRVLEEGSVEARTIEDAIAVLSVAEEAADRHPERRMRAAFTAFEEAQLPRLKQENPNMRLSQLKQLLKKEWLRSPDNPMNQRAVPFNAPK*	CAC	GTC	ATG	H	V	M
ENST00000229390.8	126	26	9.119069798763171e-6	34.56287425149701	222	SRSF9	2594	ATGTCGGGCTGGGCGGACGAGCGCGGCGGCGAGGGCGACGGGCGCATCTACGTGGGGAACCTTCCGACCGACGTGCGCGAGAAGGACTTGGAGGACCTGTTCTACAAGTACGGCCGCATCCGCGAGATCGAGCTCAAGAACCGGCACGGCCTCGTGCCCTTCGCCTTCGTGCGCTTCGAGGACCCCCGAGATGCAGAGGATGCTATTTATGGAAGAAATGGTTATGATTATGGCCAGTGTCGGCTTCGTGTGGAGTTCCCCAGGACTTATGGAGGTCGGGGTGGGTGGCCCCGTGGTGGGAGGAATGGGCCTCCTACAAGAAGATCTGATTTCCGAGTTCTTGTTTCAGGACTTCCTCCGTCAGGCAGCTGGCAGGACCTGAAGGATCACATGCGAGAAGCTGGGGATGTCTGTTATGCTGATGTGCAGAAGGATGGAGTGGGGATGGTCGAGTATCTCAGAAAAGAAGACATGGAATATGCCCTGCGTAAACTGGATGACACCAAATTCCGCTCTCATGAGGGTGAAACTTCCTACATCCGAGTTTATCCTGAGAGAAGCACCAGCTATGGCTACTCACGGTCTCGGTCTGGGTCAAGGGGCCGTGACTCTCCATACCAAAGCAGGGGTTCCCCACACTACTTCTCTCCTTTCAGGCCCTACTGA	MSGWADERGGEGDGRIYVGNLPTDVREKDLEDLFYKYGRIREIELKNRHGLVPFAFVRFEDPRDAEDAIYGRNGYDYGQCRLRVEFPRTYGGRGGWPRGGRNGPPTRRSDFRVLVSGLPPSGSWQDLKDHMREAGDVCYADVQKDGVGMVEYLRKEDMEYALRKLDDTKFRSHEGETSYIRVYPERSTSYGYSRSRSGSRGRDSPYQSRGSPHYFSPFRPY*	CAG	GAC	CTG	Q	D	L
ENST00000577856.2	110	9	3.1566010841872524e-6	34.53488372093023	165	PPIAL4A	2598.5	ATGGTCAACTCCGTCGTCTTTTTTGACATCACCGTCGACGGCAAGCCCTTGGGCCGCATCTCCATCAAACTGTTTGCAGACAAGATTCTAAAGACAGCGGAAAACTTTCGTGCTCTGAGCACTGGAGAGAAAGGATTTCGTTATAAGGGTTCCTGCTTTCACAGAATTATTCCAGGGTTTATGTGTCAGGGTGGTGACTTCACACGCCATAATGGCACTGGTGACAAGTCCATCTATGGGGAGAAATTTGATGATGAGAACCTCATCCGAAAGCATACAGGTTCTGGCATCTTGTCCATGGCAAATGCTGGACCCAACACAAATGGTTCCCAGTTTTTCATCTGTGCTGCCAAGACTGAGTGGTTGGATGGCAAGCATGTGGCCTTTGGCAAGGTGAAAGAACGTGTGAATATTGTGGAAGCCATGGAGCACTTTGGGTACAGGAATAGCAAGACCAGCAAGAAGATCACCATTGCTGACTGTGGACAATTCTAA	MVNSVVFFDITVDGKPLGRISIKLFADKILKTAENFRALSTGEKGFRYKGSCFHRIIPGFMCQGGDFTRHNGTGDKSIYGEKFDDENLIRKHTGSGILSMANAGPNTNGSQFFICAAKTEWLDGKHVAFGKVKERVNIVEAMEHFGYRNSKTSKKITIADCGQF*	GGT	TCC	CAG	G	S	Q
ENST00000264220.6	479	9	3.1566010841872524e-6	34.53333333333334	518	PPAT	2600.5	ATGGAGCTGGAGGAGTTGGGGATCCGAGAGGAATGTGGCGTGTTCGGGTGCATCGCCTCAGGAGAGTGGCCCACGCAGCTGGATGTACCGCATGTGATCACTCTGGGACTCGTGGGGCTGCAGCACCGGGGTCAGGAGAGTGCTGGTATTGTGACTAGTGATGGGAGTTCGGTGCCAACATTCAAATCACACAAGGGAATGGGTCTTGTAAATCACGTCTTTACTGAAGACAATTTGAAAAAATTATATGTTTCAAATCTTGGAATTGGACACACCAGGTATGCCACCACAGGAAAATGTGAACTAGAAAATTGTCAGCCCTTCGTTGTTGAAACACTTCATGGGAAGATAGCTGTGGCACATAATGGCGAATTGGTAAATGCTGCTCGATTAAGGAAAAAGCTTCTGCGTCATGGTATTGGTCTGTCTACAAGTTCTGATAGTGAAATGATTACCCAGTTACTGGCGTATACCCCTCCTCAGGAACAAGATGACACCCCAGACTGGGTAGCCAGGATTAAAAACTTGATGAAGGAAGCACCCACAGCATACTCCCTGCTTATAATGCACAGAGATGTTATTTATGCAGTACGAGATCCTTATGGAAATCGTCCCTTATGCATTGGTCGTCTTATTCCAGTGTCTGATATAAATGACAAAGAGAAAAAAACATCAGAAACAGAAGGATGGGTGGTGTCTTCAGAATCTTGTAGCTTCTTATCTATTGGTGCAAGATATTACCGTGAAGTCTTGCCTGGAGAAATTGTGGAAATATCCAGACACAATGTCCAAACTCTTGATATTATATCAAGGTCTGAAGGAAACCCAGTGGCTTTTTGTATCTTTGAATATGTTTATTTTGCAAGACCAGACAGTATGTTCGAAGACCAAATGGTTTATACAGTAAGATACCGTTGTGGCCAGCAGCTAGCGATTGAAGCACCTGTGGATGCAGATTTGGTTAGCACTGTTCCAGAATCTGCTACGCCTGCTGCTCTTGCTTACGCAGGAAAGTGTGGACTTCCATATGTGGAGGTGCTGTGTAAAAACCGGTATGTAGGGAGAACCTTCATTCAGCCAAACATGAGGTTAAGACAACTTGGTGTTGCAAAAAAATTTGGAGTATTGTCAGACAACTTTAAAGGCAAAAGAATTGTTCTTGTAGATGATTCAATTGTCAGAGGCAATACCATCTCACCTATAATAAAACTGCTCAAAGAATCTGGTGCAAAAGAGGTACACATTCGAGTAGCTTCACCACCAATTAAATATCCATGCTTCATGGGAATAAACATTCCTACAAAAGAAGAGCTCATTGCCAATAAACCAGAATTTGATCACCTTGCAGAATATCTAGGAGCAAACAGTGTTGTGTATCTGTCAGTAGAAGGACTGGTTTCATCTGTACAAGAAGGGATAAAGTTTAAAAAACAGAAAGAGAAAAAGCACGATATTATGATCCAAGAAAATGGAAATGGTCTGGAATGTTTTGAAAAGAGTGGTCATTGTACAGCTTGTCTCACTGGAAAATATCCTGTAGAATTAGAATGGTAG	MELEELGIREECGVFGCIASGEWPTQLDVPHVITLGLVGLQHRGQESAGIVTSDGSSVPTFKSHKGMGLVNHVFTEDNLKKLYVSNLGIGHTRYATTGKCELENCQPFVVETLHGKIAVAHNGELVNAARLRKKLLRHGIGLSTSSDSEMITQLLAYTPPQEQDDTPDWVARIKNLMKEAPTAYSLLIMHRDVIYAVRDPYGNRPLCIGRLIPVSDINDKEKKTSETEGWVVSSESCSFLSIGARYYREVLPGEIVEISRHNVQTLDIISRSEGNPVAFCIFEYVYFARPDSMFEDQMVYTVRYRCGQQLAIEAPVDADLVSTVPESATPAALAYAGKCGLPYVEVLCKNRYVGRTFIQPNMRLRQLGVAKKFGVLSDNFKGKRIVLVDDSIVRGNTISPIIKLLKESGAKEVHIRVASPPIKYPCFMGINIPTKEELIANKPEFDHLAEYLGANSVVYLSVEGLVSSVQEGIKFKKQKEKKHDIMIQENGNGLECFEKSGHCTACLTGKYPVELEW*	CAG	AAA	GAG	Q	K	E
ENST00000367294.4	350	21	7.365402529770256e-6	34.50557620817844	442	ARMT1	2603.5	ATGGCTGTCGTCCCGGCGTCTCTCTCAGGACAGGACGTGGGATCATTTGCATATCTTACAATTAAAGACAGAATACCACAGATCTTAACTAAGGTTATTGATACATTGCATCGACATAAAAGTGAATTTTTTGAGAAACACGGAGAGGAAGGCGTGGAAGCTGAAAAGAAAGCTATCTCTCTCCTTTCTAAATTACGGAATGAATTGCAAACAGATAAACCATTTATCCCCTTGGTTGAGAAATTTGTTGATACTGATATATGGAATCAGTACCTAGAATATCAACAGAGTCTTTTAAATGAAAGTGATGGAAAATCAAGATGGTTCTACTCACCGTGGTTGTTGGTAGAATGTTACATGTATCGAAGAATTCATGAAGCAATTATCCAGAGTCCACCAATCGATTACTTTGATGTATTTAAAGAATCAAAAGAGCAAAATTTCTATGGGTCACAGGAATCCATCATTGCTTTATGTACTCACCTGCAACAATTGATAAGAACTATTGAAGACCTAGATGAAAATCAGCTGAAAGATGAGTTTTTTAAACTTCTGCAGATTTCACTGTGGGGAAATAAGTGTGATCTGTCTCTCTCAGGTGGAGAAAGTAGTTCTCAGAATACCAATGTACTAAATTCATTGGAAGACCTAAAACCTTTCATTTTATTGAATGATATGGAACATCTTTGGTCATTGCTTAGCAATTGCAAGAAAACAAGAGAAAAAGCTTCTGCTACTAGAGTGTATATTGTTCTCGATAATTCTGGATTTGAGCTTGTTACAGATTTAATATTAGCCGACTTCTTGTTGTCCTCTGAACTGGCTACTGAGGTTCATTTTTATGGAAAAACAATTCCATGGTTTGTTTCTGATACTACTATACATGATTTTAATTGGTTAATTGAACAGGTAAAACACAGTAATCATAAGTGGATGTCCAAGTGTGGGGCTGACTGGGAAGAGTATATTAAAATGGGTAAATGGGTTTACCACAATCATATATTTTGGACTCTGCCTCATGAGTACTGTGCAATGCCTCAGGTTGCACCTGACTTATATGCTGAACTACAGAAGGCACATTTAATTTTATTCAAGGGTGATTTGAATTACAGGAAGTTGACAGGTGACAGAAAATGGGAGTTTTCTGTTCCATTTCATCAGGCTCTGAATGGCTTCCATCCTGCACCACTCTGTACCATAAGAACATTAAAAGCTGAAATTCAGGTTGGTCTGCAGCCTGGGCAAGGGGAACAGCTCCTGGCCTCTGAGCCCAGCTGGTGGACCACTGGAAAATATGGAATATTTCAGTACGATGGTCCCCTTTGA	MAVVPASLSGQDVGSFAYLTIKDRIPQILTKVIDTLHRHKSEFFEKHGEEGVEAEKKAISLLSKLRNELQTDKPFIPLVEKFVDTDIWNQYLEYQQSLLNESDGKSRWFYSPWLLVECYMYRRIHEAIIQSPPIDYFDVFKESKEQNFYGSQESIIALCTHLQQLIRTIEDLDENQLKDEFFKLLQISLWGNKCDLSLSGGESSSQNTNVLNSLEDLKPFILLNDMEHLWSLLSNCKKTREKASATRVYIVLDNSGFELVTDLILADFLLSSELATEVHFYGKTIPWFVSDTTIHDFNWLIEQVKHSNHKWMSKCGADWEEYIKMGKWVYHNHIFWTLPHEYCAMPQVAPDLYAELQKAHLILFKGDLNYRKLTGDRKWEFSVPFHQALNGFHPAPLCTIRTLKAEIQVGLQPGQGEQLLASEPSWWTTGKYGIFQYDGPL*	GCA	CCT	GAC	A	P	D
ENST00000328649.11	119	14	4.91026835318017e-6	34.46153846153846	192	CIB1	2608	ATGGGGGGCTCGGGCAGTCGCCTGTCCAAGGAGCTGCTGGCCGAGTACCAGGACTTGACGTTCCTGACGAAGCAGGAGATCCTCCTAGCCCACAGGCGGTTTTGTGAGCTGCTTCCCCAGGAGCAGCGGAGCGTGGAGTCGTCACTTCGGGCACAAGTGCCCTTCGAGCAGATTCTCAGCCTTCCAGAGCTCAAGGCCAACCCCTTCAAGGAGCGAATCTGCAGGGTCTTCTCCACATCCCCAGCCAAAGACAGCCTTAGCTTTGAGGACTTCCTGGATCTCCTCAGTGTGTTCAGTGACACAGCCACGCCAGACATCAAGTCCCATTATGCCTTCCGCATCTTTGACTTTGATGATGACGGAACCTTGAACAGAGAAGACCTGAGCCGGCTGGTGAACTGCCTCACGGGAGAGGGCGAGGACACACGGCTTAGTGCGTCTGAGATGAAGCAGCTCATCGACAACATCCTGGAGGAGTCTGACATTGACAGGGATGGAACCATCAACCTCTCTGAGTTCCAGCACGTCATCTCCCGTTCTCCAGACTTTGCCAGCTCCTTTAAGATTGTCCTGTGA	MGGSGSRLSKELLAEYQDLTFLTKQEILLAHRRFCELLPQEQRSVESSLRAQVPFEQILSLPELKANPFKERICRVFSTSPAKDSLSFEDFLDLLSVFSDTATPDIKSHYAFRIFDFDDDGTLNREDLSRLVNCLTGEGEDTRLSASEMKQLIDNILEESDIDRDGTINLSEFQHVISRSPDFASSFKIVL*	GAT	GAT	GAC	D	D	D
ENST00000322723.9	580	77	2.7006475942490936e-5	34.453744493392065	711	NCL	2611	ATGGTGAAGCTCGCGAAGGCAGGTAAAAATCAAGGTGACCCCAAGAAAATGGCTCCTCCTCCAAAGGAGGTAGAAGAAGATAGTGAAGATGAGGAAATGTCAGAAGATGAAGAAGATGATAGCAGTGGAGAAGAGGTCGTCATACCTCAGAAGAAAGGCAAGAAGGCTGCTGCAACCTCAGCAAAGAAGGTGGTCGTTTCCCCAACAAAAAAGGTTGCAGTTGCCACACCAGCCAAGAAAGCAGCTGTCACTCCAGGCAAAAAGGCAGCAGCAACACCTGCCAAGAAGACAGTTACACCAGCCAAAGCAGTTACCACACCTGGCAAGAAGGGAGCCACACCAGGCAAAGCATTGGTAGCAACTCCTGGTAAGAAGGGTGCTGCCATCCCAGCCAAGGGGGCAAAGAATGGCAAGAATGCCAAGAAGGAAGACAGTGATGAAGAGGAGGATGATGACAGTGAGGAGGATGAGGAGGATGACGAGGACGAGGATGAGGATGAAGATGAAATTGAACCAGCAGCGATGAAAGCAGCAGCTGCTGCCCCTGCCTCAGAGGATGAGGACGATGAGGATGACGAAGATGATGAGGATGACGATGACGATGAGGAAGATGACTCTGAAGAAGAAGCTATGGAGACTACACCAGCCAAAGGAAAGAAAGCTGCAAAAGTTGTTCCTGTGAAAGCCAAGAACGTGGCTGAGGATGAAGATGAAGAAGAGGATGATGAGGACGAGGATGACGACGACGACGAAGATGATGAAGATGATGATGATGAAGATGATGAGGAGGAGGAAGAAGAGGAGGAGGAAGAGCCTGTCAAAGAAGCACCTGGAAAACGAAAGAAGGAAATGGCCAAACAGAAAGCAGCTCCTGAAGCCAAGAAACAGAAAGTGGAAGGCACAGAACCGACTACGGCTTTCAATCTCTTTGTTGGAAACCTAAACTTTAACAAATCTGCTCCTGAATTAAAAACTGGTATCAGCGATGTTTTTGCTAAAAATGATCTTGCTGTTGTGGATGTCAGAATTGGTATGACTAGGAAATTTGGTTATGTGGATTTTGAATCTGCTGAAGACCTGGAGAAAGCGTTGGAACTCACTGGTTTGAAAGTCTTTGGCAATGAAATTAAACTAGAGAAACCAAAAGGAAAAGACAGTAAGAAAGAGCGAGATGCGAGAACACTTTTGGCTAAAAATCTCCCTTACAAAGTCACTCAGGATGAATTGAAAGAAGTGTTTGAAGATGCTGCGGAGATCAGATTAGTCAGCAAGGATGGGAAAAGTAAAGGGATTGCTTATATTGAATTTAAGACAGAAGCTGATGCAGAGAAAACCTTTGAAGAAAAGCAGGGAACAGAGATCGATGGGCGATCTATTTCCCTGTACTATACTGGAGAGAAAGGTCAAAATCAAGACTATAGAGGTGGAAAGAATAGCACTTGGAGTGGTGAATCAAAAACTCTGGTTTTAAGCAACCTCTCCTACAGTGCAACAGAAGAAACTCTTCAGGAAGTATTTGAGAAAGCAACTTTTATCAAAGTACCCCAGAACCAAAATGGCAAATCTAAAGGGTATGCATTTATAGAGTTTGCTTCATTCGAAGACGCTAAAGAAGCTTTAAATTCCTGTAATAAAAGGGAAATTGAGGGCAGAGCAATCAGGCTGGAGTTGCAAGGACCCAGGGGATCACCTAATGCCAGAAGCCAGCCATCCAAAACTCTGTTTGTCAAAGGCCTGTCTGAGGATACCACTGAAGAGACATTAAAGGAGTCATTTGACGGCTCCGTTCGGGCAAGGATAGTTACTGACCGGGAAACTGGGTCCTCCAAAGGGTTTGGTTTTGTAGACTTCAACAGTGAGGAGGATGCCAAAGCTGCCAAGGAGGCCATGGAAGACGGTGAAATTGATGGAAATAAAGTTACCTTGGACTGGGCCAAACCTAAGGGTGAAGGTGGCTTCGGGGGTCGTGGTGGAGGCAGAGGCGGCTTTGGAGGACGAGGTGGTGGTAGAGGAGGCCGAGGAGGATTTGGTGGCAGAGGCCGGGGAGGCTTTGGAGGGCGAGGAGGCTTCCGAGGAGGCAGAGGAGGAGGAGGTGACCACAAGCCACAAGGAAAGAAGACGAAGTTTGAATAG	MVKLAKAGKNQGDPKKMAPPPKEVEEDSEDEEMSEDEEDDSSGEEVVIPQKKGKKAAATSAKKVVVSPTKKVAVATPAKKAAVTPGKKAAATPAKKTVTPAKAVTTPGKKGATPGKALVATPGKKGAAIPAKGAKNGKNAKKEDSDEEEDDDSEEDEEDDEDEDEDEDEIEPAAMKAAAAAPASEDEDDEDDEDDEDDDDDEEDDSEEEAMETTPAKGKKAAKVVPVKAKNVAEDEDEEEDDEDEDDDDDEDDEDDDDEDDEEEEEEEEEEPVKEAPGKRKKEMAKQKAAPEAKKQKVEGTEPTTAFNLFVGNLNFNKSAPELKTGISDVFAKNDLAVVDVRIGMTRKFGYVDFESAEDLEKALELTGLKVFGNEIKLEKPKGKDSKKERDARTLLAKNLPYKVTQDELKEVFEDAAEIRLVSKDGKSKGIAYIEFKTEADAEKTFEEKQGTEIDGRSISLYYTGEKGQNQDYRGGKNSTWSGESKTLVLSNLSYSATEETLQEVFEKATFIKVPQNQNGKSKGYAFIEFASFEDAKEALNSCNKREIEGRAIRLELQGPRGSPNARSQPSKTLFVKGLSEDTTEETLKESFDGSVRARIVTDRETGSSKGFGFVDFNSEEDAKAAKEAMEDGEIDGNKVTLDWAKPKGEGGFGGRGGGRGGFGGRGGGRGGRGGFGGRGRGGFGGRGGFRGGRGGGGDHKPQGKKTKFE*	CTG	TCT	GAG	L	S	E
ENST00000244227.8	27	30	1.0522003613957509e-5	34.41176470588235	156	SNRNP27	2613	ATGGGTCGCAGTCGCAGCCGCTCTCCACGGAGGGAACGTAGGCGTTCCCGGTCCACATCCCGGGAGAGAGAACGCAGGCGCCGAGAAAGGTCCAGGTCTCGGGAGAGAGATCGGAGAAGGAGCCGCTCGCGATCCCCGCACCGAAGACGCTCCCGATCTCCAAGACGACATAGATCCACATCTCCTTCCCCTTCTCGACTGAAAGAAAGAAGAGATGAGGAAAAGAAAGAAACAAAAGAAACAAAGAGCAAAGAACGGCAGATTACTGAGGAAGACTTAGAGGGCAAAACAGAGGAAGAAATAGAAATGATGAAGTTAATGGGATTTGCCTCCTTTGACTCCACAAAAGGTAAGAAGGTGGATGGCTCTGTAAATGCCTATGCCATAAATGTCTCTCAGAAGAGGAAGTACAGGCAGTACATGAATCGAAAAGGTGGATTCAACAGACCTTTGGATTTCATTGCATGA	MGRSRSRSPRRERRRSRSTSRERERRRRERSRSRERDRRRSRSRSPHRRRSRSPRRHRSTSPSPSRLKERRDEEKKETKETKSKERQITEEDLEGKTEEEIEMMKLMGFASFDSTKGKKVDGSVNAYAINVSQKRKYRQYMNRKGGFNRPLDFIA*	AGG	CGC	CGA	R	R	R
ENST00000253247.9	517	8	2.805867630388669e-6	34.285714285714285	720	NOL11	2627.5	ATGGCAGCGCTGGAGGAAGAATTCACGTTGTCTTCGGTAGTCCTGAGCGCCGGGCCTGAAGGACTCCTAGGCGTGGAGCAGAGCGACAAAACAGACCAGTTTCTAGTGACAGACAGCGGCAGGACAGTCATCCTCTATAAGGTTTCTGATCAGAAACCCTTGGGGAGCTGGTCAGTGAAACAAGGTCAAATTATAACATGTCCAGCTGTGTGCAACTTTCAAACTGGAGAGTATGTTGTTGTACACGATAATAAGGTTTTAAGAATATGGAATAATGAAGATGTAAACCTGGATAAAGTATTTAAAGCTACATTGTCAGCAGAAGTATATAGGATACTTTCAGTGCAAGGGACAGAACCCTTGGTGCTCTTCAAGGAAGGTGCTGTTCGTGGTTTAGAGGCCTTGCTTGCAGACCCCCAGCAGAAAATTGAAACTGTTATCTCTGATGAAGAAGTGATTAAATGGACAAAGTTTTTCGTAGTATTCAGACATCCTGTTTTAATTTTTATTACTGAAAAACATGGAAATTACTTTGCTTACGTGCAAATGTTTAACTCACGTATCTTAACCAAATATACACTCTTACTTGGACAAGACGAAAACTCTGTTATAAAGAGTTTTACTGCATCTGTAGATCGGAAATTCATCTCTTTGATGTCATTAAGCTCTGATGGTTGTATATATGAAACCTTGATACCAATACGTCCAGCTGACCCAGAAAAAAATCAGAGCTTAGTTAAATCACTGCTGCTCAAGGCTGTTGTATCTGGTAACGCTCGAAATGGAGTTGCACTCACTGCCCTGGATCAGGATCACGTCGCAGTCCTAGGAAGTCCACTAGCAGCTTCTAAGGAATGCCTCTCTGTATGGAACATAAAATTTCAAACACTACAGACTTCAAAAGAGTTACCACAAGGGACCAGTGGTCAACTCTGGTATTATGGAGAACATTTGTTTATGCTACATGGAAAATCTCTAACTGTGATTCCATACAAGTGTGAAGTGTCATCATTAGCAGGTGCTCTTGGAAAACTCAAGCATAGTCAAGATCCAGGAACTCATGTCGTGTCCCATTTTGTAAACTGGGAGACACCTCAAGGATGTGGACTTGGGTTCCAGAACTCAGAGCAGTCAAGAAGAATTTTAAGGAGACGAAAAATTGAAGTGAGTTTACAGCCAGAGGTTCCACCATCCAAACAACTTTTGTCAACCATAATGAAAGATTCAGAAAAACACATTGAAGTAGAAGTACGGAAATTTTTGGCTCTGAAGCAGACACCTGACTTTCATACTGTCATTGGGGACACAGTAACAGGACTTCTGGAAAGGTGTAAAGCAGAACCATCATTTTATCCCCGGAACTGTCTGATGCAGCTTATCCAAACGCATGTGCTTTCTTACAGTTTGTGCCCCGACTTAATGGAGATTGCCTTAAAAAAGAAAGATGTACAGTTGTTACAACTCTGTCTACAGCAGTTCCCTGACATTCCTGAATCAGTCACCTGTGCTTGCTTAAAAATTTTCTTGAGCATTGGTGATGACAGTCTTCAAGAAACAGATGTTAATATGGAGTCAGTTTTTGACTATAGTATAAATTCTGTACATGATGAGAAAATGGAAGAGCAAACTGAAATTCTTCAAAATGGCTTCAATCCTGAAGAAGATAAATGCAATAACTGTGATCAAGAGTTAAATAAAAAGCCCCAGGACGAAACAAAGGAGAGCACTTCATGCCCTGTGGTACAAAAAAGAGCAGCTCTACTTAATGCAATTCTTCATTCAGCATATAGCGAGACATTTCTTCTGCCTCATTTGAAAGACATCCCAGCACAGCATATCACGCTGTTTCTTAAGTATTTGTATTTCCTGTACCTGAAGTGTAGCGAAAATGCTACTATGACTCTTCCTGGAATACACCCACCTACCTTGAACCAGATTATGGATTGGATATGTCTACTTCTGGATGCAAATTTTACTGTTGTTGTAATGATGCCAGAAGCAAAGAGGCTACTGATAAATCTTTACAAGCTTGTAAAATCTCAGATATCTGTTTATTCTGAGCTCAACAAGATTGAAGTAAGTTTTCGGGAGCTACAGAAATTAAATCAAGAAAAGAATAATAGAGGATTATATTCAATTGAAGTGCTGGAGCTCTTCTGA	MAALEEEFTLSSVVLSAGPEGLLGVEQSDKTDQFLVTDSGRTVILYKVSDQKPLGSWSVKQGQIITCPAVCNFQTGEYVVVHDNKVLRIWNNEDVNLDKVFKATLSAEVYRILSVQGTEPLVLFKEGAVRGLEALLADPQQKIETVISDEEVIKWTKFFVVFRHPVLIFITEKHGNYFAYVQMFNSRILTKYTLLLGQDENSVIKSFTASVDRKFISLMSLSSDGCIYETLIPIRPADPEKNQSLVKSLLLKAVVSGNARNGVALTALDQDHVAVLGSPLAASKECLSVWNIKFQTLQTSKELPQGTSGQLWYYGEHLFMLHGKSLTVIPYKCEVSSLAGALGKLKHSQDPGTHVVSHFVNWETPQGCGLGFQNSEQSRRILRRRKIEVSLQPEVPPSKQLLSTIMKDSEKHIEVEVRKFLALKQTPDFHTVIGDTVTGLLERCKAEPSFYPRNCLMQLIQTHVLSYSLCPDLMEIALKKKDVQLLQLCLQQFPDIPESVTCACLKIFLSIGDDSLQETDVNMESVFDYSINSVHDEKMEEQTEILQNGFNPEEDKCNNCDQELNKKPQDETKESTSCPVVQKRAALLNAILHSAYSETFLLPHLKDIPAQHITLFLKYLYFLYLKCSENATMTLPGIHPPTLNQIMDWICLLLDANFTVVVMMPEAKRLLINLYKLVKSQISVYSELNKIEVSFRELQKLNQEKNNRGLYSIEVLELF*	CTT	CAA	GAA	L	Q	E
ENST00000617633.5	175	10	3.507334537985836e-6	34.285714285714285	600	DDX52	2627.5	ATGGACGTCCACGATCTCTTTCGCCGGCTCGGCGCGGGGGCCAAATTCGACACGAGACGCTTCTCGGCAGACGCAGCTCGATTCCAGATAGGAAAAAGGAAATATGACTTTGATTCTTCGGAGGTGCTTCAGGGACTGGACTTTTTTGGAAACAAGAAGTCTGTCCCAGGTGTGTGTGGAGCATCACAAACACATCAGAAGCCCCAAAATGGAGAGAAAAAAGAAGAGAGCCTAACTGAAAGGAAGAGGGAGCAGAGCAAGAAAAAAAGGAAGACGATGACTTCAGAAATTGCTTCCCAAGAAGAAGGTGCTACTATACAGTGGATGTCATCTGTAGAAGCAAAGATTGAAGACAAAAAAGTTCAGAGAGAAAGTAAACTAACTTCCGGAAAGTTGGAGAATCTCAGAAAAGAAAAGATAAACTTCTTGCGGAATAAACACAAAATTCACGTCCAAGGAACCGATCTTCCTGACCCAATTGCTACATTTCAGCAACTTGACCAGGAATATAAAATCAATTCTCGACTACTTCAGAACATTCTAGATGCAGGTTTCCAAATGCCTACGCCAATCCAAATGCAAGCCATCCCAGTTATGCTGCATGGTCGGGAACTTCTGGCTTCTGCTCCAACTGGATCTGGAAAAACATTAGCTTTTAGCATTCCTATTTTAATGCAGCTGAAACAACCCGCAAATAAAGGCTTCAGAGCCCTGATTATATCACCAACACGAGAACTTGCCAGCCAGATTCACAGAGAGTTAATAAAAATTTCTGAGGGAACAGGATTCAGAATACACATGATCCACAAAGCAGCAGTGGCAGCCAAGAAATTTGGACCTAAATCATCTAAAAAGTTTGATATTCTTGTGACTACTCCAAATCGACTAATCTATTTATTAAAGCAAGATCCCCCCGGAATCGACCTAGCAAGTGTTGAGTGGCTTGTAGTAGACGAATCAGATAAACTGTTTGAAGATGGCAAAACTGGGTTCAGAGACCAGCTGGCTTCCATTTTCCTGGCCTGCACATCCCACAAGGTCCGAAGAGCTATGTTCAGTGCAACTTTTGCATATGATGTTGAACAGTGGTGCAAACTCAACCTGGACAATGTCATCAGTGTGTCCATTGGAGCAAGGAATTCTGCAGTAGAAACTGTAGAACAAGAGCTTCTCTTTGTTGGATCTGAGACCGGAAAACTTCTGGCCGTGAGAGAACTTGTTAAAAAGGGTTTCAATCCACCTGTTCTTGTTTTTGTTCAGTCCATTGAAAGGGCTAAAGAACTTTTTCATGAGCTCATATATGAAGGTATTAATGTGGATGTTATTCATGCAGAGAGAACACAACAACAGAGAGATAACACAGTCCACAGTTTCAGAGCAGGAAAAATCTGGGTTCTGATTTGTACAGCCTTGCTAGCAAGAGGGATTGATTTTAAAGGTGTGAACTTGGTGATCAACTATGACTTTCCAACTAGCTCAGTGGAATATATCCACAGGATAGGTCGAACTGGAAGAGCAGGGAATAAGGGAAAAGCAATTACATTTTTCACTGAGGATGATAAGCCATTATTAAGAAGCGTTGCTAATGTTATACAGCAGGCTGGGTGTCCTGTACCAGAATACATAAAAGGTTTTCAGAAACTACTAAGCAAACAAAAGAAAAAGATGATTAAGAAACCATTGGAAAGGGAGAGCATTAGTACAACTCCAAAATGTTTCTTAGAAAAAGCTAAGGATAAACAGAAAAAGGTCACTGGTCAGAACAGCAAGAAGAAAGTAGCTCTTGAAGACAAAAGTTAA	MDVHDLFRRLGAGAKFDTRRFSADAARFQIGKRKYDFDSSEVLQGLDFFGNKKSVPGVCGASQTHQKPQNGEKKEESLTERKREQSKKKRKTMTSEIASQEEGATIQWMSSVEAKIEDKKVQRESKLTSGKLENLRKEKINFLRNKHKIHVQGTDLPDPIATFQQLDQEYKINSRLLQNILDAGFQMPTPIQMQAIPVMLHGRELLASAPTGSGKTLAFSIPILMQLKQPANKGFRALIISPTRELASQIHRELIKISEGTGFRIHMIHKAAVAAKKFGPKSSKKFDILVTTPNRLIYLLKQDPPGIDLASVEWLVVDESDKLFEDGKTGFRDQLASIFLACTSHKVRRAMFSATFAYDVEQWCKLNLDNVISVSIGARNSAVETVEQELLFVGSETGKLLAVRELVKKGFNPPVLVFVQSIERAKELFHELIYEGINVDVIHAERTQQQRDNTVHSFRAGKIWVLICTALLARGIDFKGVNLVINYDFPTSSVEYIHRIGRTGRAGNKGKAITFFTEDDKPLLRSVANVIQQAGCPVPEYIKGFQKLLSKQKKKMIKKPLERESISTTPKCFLEKAKDKQKKVTGQNSKKKVALEDKS*	TCT	CGA	CTA	S	R	L
ENST00000339647.6	570	782	2.7427356087049236e-4	34.2387030890988	686	UBC	2631	ATGCAGATCTTCGTGAAGACTCTGACTGGTAAGACCATCACCCTCGAGGTTGAGCCCAGTGACACCATCGAGAATGTCAAGGCAAAGATCCAAGATAAGGAAGGCATCCCTCCTGACCAGCAGAGGCTGATCTTTGCTGGAAAACAGCTGGAAGATGGGCGCACCCTGTCTGACTACAACATCCAGAAAGAGTCCACCCTGCACCTGGTGCTCCGTCTCAGAGGTGGGATGCAAATCTTCGTGAAGACACTCACTGGCAAGACCATCACCCTTGAGGTCGAGCCCAGTGACACCATCGAGAACGTCAAAGCAAAGATCCAGGACAAGGAAGGCATTCCTCCTGACCAGCAGAGGTTGATCTTTGCCGGAAAGCAGCTGGAAGATGGGCGCACCCTGTCTGACTACAACATCCAGAAAGAGTCTACCCTGCACCTGGTGCTCCGTCTCAGAGGTGGGATGCAGATCTTCGTGAAGACCCTGACTGGTAAGACCATCACCCTCGAGGTGGAGCCCAGTGACACCATCGAGAATGTCAAGGCAAAGATCCAAGATAAGGAAGGCATTCCTCCTGATCAGCAGAGGTTGATCTTTGCCGGAAAACAGCTGGAAGATGGTCGTACCCTGTCTGACTACAACATCCAGAAAGAGTCCACCTTGCACCTGGTACTCCGTCTCAGAGGTGGGATGCAAATCTTCGTGAAGACACTCACTGGCAAGACCATCACCCTTGAGGTCGAGCCCAGTGACACTATCGAGAACGTCAAAGCAAAGATCCAAGACAAGGAAGGCATTCCTCCTGACCAGCAGAGGTTGATCTTTGCCGGAAAGCAGCTGGAAGATGGGCGCACCCTGTCTGACTACAACATCCAGAAAGAGTCTACCCTGCACCTGGTGCTCCGTCTCAGAGGTGGGATGCAGATCTTCGTGAAGACCCTGACTGGTAAGACCATCACTCTCGAAGTGGAGCCGAGTGACACCATTGAGAATGTCAAGGCAAAGATCCAAGACAAGGAAGGCATCCCTCCTGACCAGCAGAGGTTGATCTTTGCCGGAAAACAGCTGGAAGATGGTCGTACCCTGTCTGACTACAACATCCAGAAAGAGTCCACCTTGCACCTGGTGCTCCGTCTCAGAGGTGGGATGCAGATCTTCGTGAAGACCCTGACTGGTAAGACCATCACTCTCGAGGTGGAGCCGAGTGACACCATTGAGAATGTCAAGGCAAAGATCCAAGACAAGGAAGGCATCCCTCCTGACCAGCAGAGGTTGATCTTTGCTGGGAAACAGCTGGAAGATGGACGCACCCTGTCTGACTACAACATCCAGAAAGAGTCCACCCTGCACCTGGTGCTCCGTCTTAGAGGTGGGATGCAGATCTTCGTGAAGACCCTGACTGGTAAGACCATCACTCTCGAAGTGGAGCCGAGTGACACCATTGAGAATGTCAAGGCAAAGATCCAAGACAAGGAAGGCATCCCTCCTGACCAGCAGAGGTTGATCTTTGCTGGGAAACAGCTGGAAGATGGACGCACCCTGTCTGACTACAACATCCAGAAAGAGTCCACCCTGCACCTGGTGCTCCGTCTTAGAGGTGGGATGCAGATCTTCGTGAAGACCCTGACTGGTAAGACCATCACTCTCGAAGTGGAGCCGAGTGACACCATTGAGAATGTCAAGGCAAAGATCCAAGACAAGGAAGGCATCCCTCCTGACCAGCAGAGGTTGATCTTTGCTGGGAAACAGCTGGAAGATGGACGCACCCTGTCTGACTACAACATCCAGAAAGAGTCCACCCTGCACCTGGTGCTCCGTCTCAGAGGTGGGATGCAAATCTTCGTGAAGACCCTGACTGGTAAGACCATCACCCTCGAGGTGGAGCCCAGTGACACCATCGAGAATGTCAAGGCAAAGATCCAAGATAAGGAAGGCATCCCTCCTGATCAGCAGAGGTTGATCTTTGCTGGGAAACAGCTGGAAGATGGACGCACCCTGTCTGACTACAACATCCAGAAAGAGTCCACTCTGCACTTGGTCCTGCGCTTGAGGGGGGGTGTCTAA	MQIFVKTLTGKTITLEVEPSDTIENVKAKIQDKEGIPPDQQRLIFAGKQLEDGRTLSDYNIQKESTLHLVLRLRGGMQIFVKTLTGKTITLEVEPSDTIENVKAKIQDKEGIPPDQQRLIFAGKQLEDGRTLSDYNIQKESTLHLVLRLRGGMQIFVKTLTGKTITLEVEPSDTIENVKAKIQDKEGIPPDQQRLIFAGKQLEDGRTLSDYNIQKESTLHLVLRLRGGMQIFVKTLTGKTITLEVEPSDTIENVKAKIQDKEGIPPDQQRLIFAGKQLEDGRTLSDYNIQKESTLHLVLRLRGGMQIFVKTLTGKTITLEVEPSDTIENVKAKIQDKEGIPPDQQRLIFAGKQLEDGRTLSDYNIQKESTLHLVLRLRGGMQIFVKTLTGKTITLEVEPSDTIENVKAKIQDKEGIPPDQQRLIFAGKQLEDGRTLSDYNIQKESTLHLVLRLRGGMQIFVKTLTGKTITLEVEPSDTIENVKAKIQDKEGIPPDQQRLIFAGKQLEDGRTLSDYNIQKESTLHLVLRLRGGMQIFVKTLTGKTITLEVEPSDTIENVKAKIQDKEGIPPDQQRLIFAGKQLEDGRTLSDYNIQKESTLHLVLRLRGGMQIFVKTLTGKTITLEVEPSDTIENVKAKIQDKEGIPPDQQRLIFAGKQLEDGRTLSDYNIQKESTLHLVLRLRGGV*	CCT	CCT	GAC	P	P	D
ENST00000373173.7	108	7	2.455134176590085e-6	34.23636363636364	269	APOOL	2632	ATGGCGGCCATCAGGATGGGAAAACTGACAACCATGCCTGCAGGTCTGATATATGCATCTGTAAGTGTACATGCAGCCAAACAAGAGGAATCCAAAAAGCAGCTAGTGAAACCAGAGCAGCTCCCCATATATACTGCACCACCGCTCCAGTCTAAATATGTTGAAGAGCAGCCTGGTCATTTACAAATGGGCTTTGCTTCCATCCGCACTGCAACTGGTTGTTACATTGGCTGGTGCAAGGGTGTTTATGTCTTTGTGAAAAATGGGATAATGGATACAGTACAATTTGGAAAAGATGCTTATGTCTATCTGAAGAATCCTCCTCGAGATTTTCTTCCGAAAATGGGAGTTATTACAGTTTCAGGATTGGCGGGCTTGGTTTCAGCGAGAAAAGGTTCCAAGTTTAAGAAAATTACTTATCCTCTGGGACTGGCCACTTTAGGAGCAACTGTTTGCTACCCAGTTCAGTCCGTAATAATTGCTAAGGTAACAGCAAAAAAGGTATATGCTACAAGCCAGCAAATTTTTGGAGCAGTTAAATCATTGTGGACAAAAAGCAGCAAAGAAGAGTCACTCCCTAAACCTAAAGAAAAAACTAAGCTAGGATCCTCTTCCGAAATAGAAGTACCTGCAAAAACAACTCACGTCTTGAAACACTCAGTGCCCTTGCCAACAGAACTCAGCTCTGAAGCAAAGACCAAATCAGAATCCACTTCAGGTGCAACCCAGTTTATGCCTGACCCCAAGCTCATGGATCACGGGCAGTCCCACCCAGAAGATATAGATATGTACAGCACTAGAAGCTGA	MAAIRMGKLTTMPAGLIYASVSVHAAKQEESKKQLVKPEQLPIYTAPPLQSKYVEEQPGHLQMGFASIRTATGCYIGWCKGVYVFVKNGIMDTVQFGKDAYVYLKNPPRDFLPKMGVITVSGLAGLVSARKGSKFKKITYPLGLATLGATVCYPVQSVIIAKVTAKKVYATSQQIFGAVKSLWTKSSKEESLPKPKEKTKLGSSSEIEVPAKTTHVLKHSVPLPTELSSEAKTKSESTSGATQFMPDPKLMDHGQSHPEDIDMYSTRS*	CCT	CCT	CGA	P	P	R
ENST00000356493.10	303	16	5.611735260777338e-6	34.203592814371255	357	STOML2	2636	ATGCTGGCGCGCGCGGCGCGGGGCACTGGGGCCCTTTTGCTGAGGGGCTCTCTACTGGCTTCTGGCCGCGCTCCGCGCCGCGCCTCCTCTGGATTGCCCCGAAACACCGTGGTACTGTTCGTGCCGCAGCAGGAGGCCTGGGTGGTGGAGCGAATGGGCCGATTCCACCGGATCCTGGAGCCTGGTTTGAACATCCTCATCCCTGTGTTAGACCGGATCCGATATGTGCAGAGTCTCAAGGAAATTGTCATCAACGTGCCTGAGCAGTCGGCTGTGACTCTCGACAATGTAACTCTGCAAATCGATGGAGTCCTTTACCTGCGCATCATGGACCCTTACAAGGCAAGCTACGGTGTGGAGGACCCTGAGTATGCCGTCACCCAGCTAGCTCAAACAACCATGAGATCAGAGCTCGGCAAACTCTCTCTGGACAAAGTCTTCCGGGAACGGGAGTCCCTGAATGCCAGCATTGTGGATGCCATCAACCAAGCTGCTGACTGCTGGGGTATCCGCTGCCTCCGTTATGAGATCAAGGATATCCATGTGCCACCCCGGGTGAAAGAGTCTATGCAGATGCAGGTGGAGGCAGAGCGGCGGAAACGGGCCACAGTTCTAGAGTCTGAGGGGACCCGAGAGTCGGCCATCAATGTGGCAGAAGGGAAGAAACAGGCCCAGATCCTGGCCTCCGAAGCAGAAAAGGCTGAACAGATAAATCAGGCAGCAGGAGAGGCCAGTGCAGTTCTGGCGAAGGCCAAGGCTAAAGCTGAAGCTATTCGAATCCTGGCTGCAGCTCTGACACAACATAATGGAGATGCAGCAGCTTCACTGACTGTGGCCGAGCAGTATGTCAGCGCGTTCTCCAAACTGGCCAAGGACTCCAACACTATCCTACTGCCCTCCAACCCTGGCGATGTCACCAGCATGGTGGCTCAGGCCATGGGTGTATATGGAGCCCTCACCAAAGCCCCAGTGCCAGGGACTCCAGACTCACTCTCCAGTGGGAGCAGCAGAGATGTCCAGGGTACAGATGCAAGTCTTGATGAGGAACTTGATCGAGTCAAGATGAGTTAG	MLARAARGTGALLLRGSLLASGRAPRRASSGLPRNTVVLFVPQQEAWVVERMGRFHRILEPGLNILIPVLDRIRYVQSLKEIVINVPEQSAVTLDNVTLQIDGVLYLRIMDPYKASYGVEDPEYAVTQLAQTTMRSELGKLSLDKVFRERESLNASIVDAINQAADCWGIRCLRYEIKDIHVPPRVKESMQMQVEAERRKRATVLESEGTRESAINVAEGKKQAQILASEAEKAEQINQAAGEASAVLAKAKAKAEAIRILAAALTQHNGDAAASLTVAEQYVSAFSKLAKDSNTILLPSNPGDVTSMVAQAMGVYGALTKAPVPGTPDSLSSGSSRDVQGTDASLDEELDRVKMS*	CCT	GGC	GAT	P	G	D
ENST00000370963.9	209	23	8.066869437367423e-6	34.193333333333335	223	GSTA4	2639	ATGGCAGCAAGGCCCAAGCTCCACTATCCCAACGGAAGAGGCCGGATGGAGTCCGTGAGATGGGTTTTAGCTGCCGCCGGAGTCGAGTTTGATGAAGAATTTCTGGAAACAAAAGAACAGTTGTACAAGTTGCAGGATGGTAACCACCTGCTGTTCCAACAAGTGCCCATGGTTGAAATTGACGGGATGAAGTTGGTACAGACCCGAAGCATTCTCCACTACATAGCAGACAAGCACAATCTCTTTGGCAAGAACCTCAAGGAGAGAACCCTGATTGACATGTACGTGGAGGGGACACTGGATCTGCTGGAACTGCTTATCATGCATCCTTTCTTAAAACCAGATGATCAGCAAAAGGAAGTGGTTAACATGGCCCAGAAGGCTATAATTAGATACTTTCCTGTGTTTGAAAAGATTTTAAGGGGTCACGGACAAAGCTTTCTTGTTGGTAATCAGCTGAGCCTTGCAGATGTGATTTTACTCCAAACCATTTTAGCTCTAGAAGAGAAAATTCCTAATATCCTGTCTGCATTTCCTTTCCTCCAGGAATACACAGTGAAACTAAGTAATATCCCTACAATTAAGAGATTCCTTGAACCTGGCAGCAAGAAGAAGCCTCCCCCTGATGAAATTTATGTGAGAACCGTCTACAACATCTTTAGGCCATAA	MAARPKLHYPNGRGRMESVRWVLAAAGVEFDEEFLETKEQLYKLQDGNHLLFQQVPMVEIDGMKLVQTRSILHYIADKHNLFGKNLKERTLIDMYVEGTLDLLELLIMHPFLKPDDQQKEVVNMAQKAIIRYFPVFEKILRGHGQSFLVGNQLSLADVILLQTILALEEKIPNILSAFPFLQEYTVKLSNIPTIKRFLEPGSKKKPPPDEIYVRTVYNIFRP*	CCT	GAT	GAA	P	D	E
ENST00000372890.6	218	7	2.4551341765900854e-6	34.1764705882353	332	TRUB2	2640	ATGGGGTCTGCTGGCTTGTCGCGGCTGCATGGGCTTTTCGCGGTCTATAAGCCCCCGGGGCTAAAATGGAAGCACCTGCGGGATACAGTGGAGCTACAACTTCTGAAGGGTCTCAATGCCAGGAAGCCTCCCGCTCCTAAACAGCGTGTTCGCTTCTTGCTGGGCCCCATGGAAGGCAGCGAAGAGAAGGAGCTGACCCTCACAGCCACCAGCGTACCCTCTTTCATCAACCATCCACTGGTATGTGGACCAGCATTCGCCCATCTCAAGGTTGGCGTGGGACATCGGTTGGATGCCCAGGCTTCTGGAGTACTTGTGCTCGGCGTGGGACATGGATGCAGGCTCCTCACCGATATGTACAATGCTCATCTTACCAAGGATTACACAGTGCGTGGCCTCCTGGGCAAAGCTACAGATGACTTCCGTGAGGACGGGAGGCTGGTAGAGAAGACAACCTATGACCACGTGACCAGAGAGAAGCTGGACCGCATTCTGGCCGTTATCCAAGGCTCCCATCAGAAGGCCCTGGTGATGTACTCCAACCTCGACCTGAAGACCCAGGAGGCCTATGAGATGGCCGTGAGAGGCCTGATCCGGCCCATGAACAAGTCCCCGATGCTGATAACTGGCATCCGATGCCTCTACTTTGCACCTCCGGAATTCCTCTTAGAGGTGCAGTGCATGCATGAGACGCAGAAAGAGCTGCGGAAGTTGGTTCATGAAATCGGCCTGGAACTAAAGACCACTGCTGTCTGCACCCAAGTGCGGCGCACGCGCGACGGCTTCTTCACGCTAGACAGTGCCCTCCTGAGGACCCAGTGGGACCTAACCAACATCCAGGATGCTATCCGGGCTGCTACCCCTCAGGTAGCTGCAGAGCTGGAGAAGAGCTTGAGCCCGGGGCTGGACACCAAGCAGCTCCCCAGTCCGGGATGGTCCTGGGACTCCCAGGGCCCGAGCTCTACCTTGGGGCTGGAGAGGGGTGCGGGGCAGTGA	MGSAGLSRLHGLFAVYKPPGLKWKHLRDTVELQLLKGLNARKPPAPKQRVRFLLGPMEGSEEKELTLTATSVPSFINHPLVCGPAFAHLKVGVGHRLDAQASGVLVLGVGHGCRLLTDMYNAHLTKDYTVRGLLGKATDDFREDGRLVEKTTYDHVTREKLDRILAVIQGSHQKALVMYSNLDLKTQEAYEMAVRGLIRPMNKSPMLITGIRCLYFAPPEFLLEVQCMHETQKELRKLVHEIGLELKTTAVCTQVRRTRDGFFTLDSALLRTQWDLTNIQDAIRAATPQVAAELEKSLSPGLDTKQLPSPGWSWDSQGPSSTLGLERGAGQ*	GCA	CCT	CCG	A	P	P
ENST00000398355.7	84	9	3.1566010841872524e-6	34.17187499999999	243	GEMIN8	2641	ATGGCAGCGGTAAAGGCATCAACATCGAAAGCTACCAGGCCTTGGTATTCTCATCCGGTATATGCAAGATACTGGCAACATTATCATCAAGCAATGGCTTGGATGCAAAGCCATCACAATGCCTACAGGAAGGCCGTGGAATCCTGTTTCAATCTTCCATGGTACTTACCTTCTGCGCTTCTTCCCCAAAGCTCTTACGATAATGAGGCTGCGTATCCTCAGTCCTTCTATGACCATCATGTGGCCTGGCAGGACTACCCCTGCAGTTCTTCACATTTCAGAAGATCTGGGCAGCATCCACGTTACAGCAGTAGGATCCAGGCATCCACAAAAGAAGACCAAGCTTTGTCCAAAGAGGAAGAGATGGAGACTGAGTCAGATGCAGAGGTAGAATGTGACCTGAGCAATATGGAAATCACTGAAGAGCTCCGCCAGTACTTTGCAGAGACCGAGAGGCATAGAGAAGAACGACGGCGGCAGCAGCAGCTGGATGCAGAGCGCCTGGACAGCTATGTGAACGCTGACCACGACCTGTACTGCAACACCCGCCGGTCGGTAGAAGCCCCAACTGAGAGGCCTGGTGAGCGGCGCCAGGCCGAGATGAAGCGTTTGTACGGGGACAGTGCTGCCAAGATCCAAGCCATGGAGGCCGCGGTGCAGCTGAGCTTTGACAAGCACTGTGACCGAAAGCAGCCCAAGTACTGGCCGGTCATCCCCCTGAAGTTCTGA	MAAVKASTSKATRPWYSHPVYARYWQHYHQAMAWMQSHHNAYRKAVESCFNLPWYLPSALLPQSSYDNEAAYPQSFYDHHVAWQDYPCSSSHFRRSGQHPRYSSRIQASTKEDQALSKEEEMETESDAEVECDLSNMEITEELRQYFAETERHREERRRQQQLDAERLDSYVNADHDLYCNTRRSVEAPTERPGERRQAEMKRLYGDSAAKIQAMEAAVQLSFDKHCDRKQPKYWPVIPLKF*	TGG	CAG	GAC	W	Q	D
ENST00000236051.2	301	30	1.0522003613957509e-5	34.111111111111114	307	EBNA1BP2	2650	ATGGACACTCCCCCGCTCTCGGATTCGGAGTCGGAATCCGATGAATCCCTTGTCACAGACAGAGAGTTGCAGGATGCGTTTTCCCGAGGGCTTCTGAAGCCAGGCCTCAATGTCGTGCTAGAGGGGCCGAAGAAGGCCGTGAACGACGTGAATGGCCTGAAGCAATGTTTGGCAGAATTCAAGCGGGATCTGGAATGGGTTGAAAGGCTCGATGTGACACTGGGTCCGGTACCGGAGATCGGTGGATCTGAGGCGCCAGCACCTCAGAACAAGGACCAGAAAGCTGTTGATCCAGAAGACGACTTCCAGCGAGAGATGAGTTTCTATCGCCAAGCCCAGGCCGCAGTGCTTGCAGTCTTACCCCGCCTCCATCAGCTCAAAGTCCCTACGAAGCGACCCACTGATTATTTTGCGGAAATGGCCAAATCTGATCTGCAGATGCAGAAGATTCGACAGAAGCTGCAGACTAAACAGGCTGCCATGGAGAGGTCTGAAAAAGCTAAGCAACTGCGAGCACTTAGGAAATACGGGAAGAAGGTGCAAACGGAGGTTCTTCAGAAGAGGCAGCAGGAGAAAGCCCATATGATGAATGCTATTAAGAAATATCAGAAAGGCTTCTCTGATAAACTGGATTTCCTTGAGGGAGATCAGAAACCTCTGGCACAGCGCAAGAAGGCAGGAGCCAAAGGCCAGCAGATGAGGAAGGGGCCCAGTGCTAAACGACGGTATAAAAACCAGAAGTTTGGTTTTGGTGGAAAGAAGAAAGGCTCAAAGTGGAACACTCGGGAGAGCTATGATGATGTATCTAGCTTCCGGGCCAAGACAGCTCATGGCAGAGGCCTCAAGAGGCCTGGCAAGAAAGGGTCAAATAAGAGACCTGGAAAACGAACAAGAGAGAAGATGAAGAACAGAACACACTAA	MDTPPLSDSESESDESLVTDRELQDAFSRGLLKPGLNVVLEGPKKAVNDVNGLKQCLAEFKRDLEWVERLDVTLGPVPEIGGSEAPAPQNKDQKAVDPEDDFQREMSFYRQAQAAVLAVLPRLHQLKVPTKRPTDYFAEMAKSDLQMQKIRQKLQTKQAAMERSEKAKQLRALRKYGKKVQTEVLQKRQQEKAHMMNAIKKYQKGFSDKLDFLEGDQKPLAQRKKAGAKGQQMRKGPSAKRRYKNQKFGFGGKKKGSKWNTRESYDDVSSFRAKTAHGRGLKRPGKKGSNKRPGKRTREKMKNRTH*	AAG	ATG	AAG	K	M	K
ENST00000375527.3	263	8	2.805867630388669e-6	34.074074074074076	460	ZBTB12	2654	ATGGCCTCTGGGGTGGAAGTCCTGCGCTTCCAGCTGCCCGGCCACGAGGCCGCAACGCTACGGAACATGAACCAGCTCCGGGCAGAGGAGCGGTTCTGCGACGTGACCATTGTGGCCGACAGCCTCAAGTTTCGAGGCCACAAGGTCATCTTGGCCGCCTGCTCACCCTTCCTGCGGGACCAGTTCCTGCTGAACCCCAGCTCGGAGCTGCAGGTCTCCCTGATGCACAGTGCACGCATCGTGGCCGACTTGCTCCTCTCCTGCTACACGGGCGCCTTGGAATTCGCTGTTAGGGACATCGTCAACTACCTTACAGCCGCCTCCTACCTGCAGATGGAGCACGTGGTGGAGAAATGCCGGAATGCCCTCAGCCAGTTCATTGAGCCCAAAATAGGCCTCAAAGAGGATGGGGTCAGTGAGGCTAGCCTTGTGAGCAGCATCAGCGCCACCAAGTCCCTCCTCCCTCCAGCCAGGACCCCAAAGCCAGCCCCGAAGCCCCCACCCCCACCTCCTCTACCCCCTCCACTCCTGCGGCCAGTGAAGCTGGAGTTCCCACTGGATGAAGACTTGGAGCTGAAAGCCGAGGAAGAGGATGAGGATGAGGATGAGGACGTGTCTGACATCTGCATCGTCAAGGTGGAGTCGGCCCTGGAGGTGGCACACCGGCTCAAACCCCCTGGAGGCCTGGGAGGGGGTCTGGGCATTGGAGGCTCCGTGGGTGGCCACCTTGGGGAGCTGGCCCAGAGCAGCGTTCCCCCCAGCACTGTAGCCCCACCGCAGGGTGTGGTGAAGGCCTGCTATAGCCTGTCGGAAGATGCAGAAGGGGAGGGCCTGCTGTTGATTCCCGGAGGCCGGGCCAGCGTGGGGGCCACCTCGGGCCTGGTGGAAGCAGCAGCGGTGGCCATGGCTGCCCGGGGGGCGGGGGGCAGCCTGGGGGCGGGGGGCAGCCGGGGACCCCTGCCTGGGGGCTTCTCAGGTGGAAACCCCTTAAAGAACATCAAGTGCACCAAGTGCCCGGAAGTGTTCCAGGGCGTGGAGAAGCTGGTCTTCCACATGCGGGCGCAGCACTTCATCTTCATGTGCCCTCGCTGTGGCAAGCAGTTCAACCACAGCAGCAACCTCAACCGCCACATGAACGTGCATCGTGGTGTCAAGTCACACTCGTGCGGCATCTGCGGCAAGTGCTTCACACAGAAGTCCACCCTTCACGACCACCTCAACCTGCACTCGGGAGCGCGGCCCTACCGCTGCTCCTACTGCGACGTGCGCTTCGCCCACAAGCCTGCCATTAGGCGGCACCTCAAGGAGCAACACGGCAAGACCACGGCCGAGAACGTGCTGGAGGCCAGTGTGGCCGAGATTAACGTCCTCATCCGCTAG	MASGVEVLRFQLPGHEAATLRNMNQLRAEERFCDVTIVADSLKFRGHKVILAACSPFLRDQFLLNPSSELQVSLMHSARIVADLLLSCYTGALEFAVRDIVNYLTAASYLQMEHVVEKCRNALSQFIEPKIGLKEDGVSEASLVSSISATKSLLPPARTPKPAPKPPPPPPLPPPLLRPVKLEFPLDEDLELKAEEEDEDEDEDVSDICIVKVESALEVAHRLKPPGGLGGGLGIGGSVGGHLGELAQSSVPPSTVAPPQGVVKACYSLSEDAEGEGLLLIPGGRASVGATSGLVEAAAVAMAARGAGGSLGAGGSRGPLPGGFSGGNPLKNIKCTKCPEVFQGVEKLVFHMRAQHFIFMCPRCGKQFNHSSNLNRHMNVHRGVKSHSCGICGKCFTQKSTLHDHLNLHSGARPYRCSYCDVRFAHKPAIRRHLKEQHGKTTAENVLEASVAEINVLIR*	GTG	GTG	AAG	V	V	K
ENST00000342435.9	28	8	2.805867630388669e-6	34.026666666666664	319	PLSCR1	2663	ATGGACAAACAAAACTCACAGATGAATGCTTCTCACCCGGAAACAAACTTGCCAGTTGGGTATCCTCCTCAGTATCCACCGACAGCATTCCAAGGACCTCCAGGATATAGTGGCTACCCTGGGCCCCAGGTCAGCTACCCACCCCCACCAGCCGGCCATTCAGGTCCTGGCCCAGCTGGCTTTCCTGTCCCAAATCAGCCAGTGTATAATCAGCCAGTATATAATCAGCCAGTTGGAGCTGCAGGGGTACCATGGATGCCAGCGCCACAGCCTCCATTAAACTGTCCACCTGGATTAGAATATTTAAGTCAGATAGATCAGATACTGATTCATCAGCAAATTGAACTTCTGGAAGTTTTAACAGGTTTTGAAACTAATAACAAATATGAAATTAAGAACAGCTTTGGACAGAGGGTTTACTTTGCAGCGGAAGATACTGATTGCTGTACCCGAAATTGCTGTGGGCCATCTAGACCTTTTACCTTGAGGATTATTGATAATATGGGTCAAGAAGTCATAACTCTGGAGAGACCACTAAGATGTAGCAGCTGTTGTTGTCCCTGCTGCCTTCAGGAGATAGAAATCCAAGCTCCTCCTGGTGTACCAATAGGTTATGTTATTCAGACTTGGCACCCATGTCTACCAAAGTTTACAATTCAAAATGAGAAAAGAGAGGATGTACTAAAAATAAGTGGTCCATGTGTTGTGTGCAGCTGTTGTGGAGATGTTGATTTTGAGATTAAATCTCTTGATGAACAGTGTGTGGTTGGCAAAATTTCCAAGCACTGGACTGGAATTTTGAGAGAGGCATTTACAGACGCTGATAACTTTGGAATCCAGTTCCCTTTAGACCTTGATGTTAAAATGAAAGCTGTAATGATTGGTGCCTGTTTCCTCATTGACTTCATGTTTTTTGAAAGCACTGGCAGCCAGGAACAAAAATCAGGAGTGTGGTAG	MDKQNSQMNASHPETNLPVGYPPQYPPTAFQGPPGYSGYPGPQVSYPPPPAGHSGPGPAGFPVPNQPVYNQPVYNQPVGAAGVPWMPAPQPPLNCPPGLEYLSQIDQILIHQQIELLEVLTGFETNNKYEIKNSFGQRVYFAAEDTDCCTRNCCGPSRPFTLRIIDNMGQEVITLERPLRCSSCCCPCCLQEIEIQAPPGVPIGYVIQTWHPCLPKFTIQNEKREDVLKISGPCVVCSCCGDVDFEIKSLDEQCVVGKISKHWTGILREAFTDADNFGIQFPLDLDVKMKAVMIGACFLIDFMFFESTGSQEQKSGVW*	CCG	ACA	GCA	P	T	A
ENST00000267750.9	170	12	4.208801445583003e-6	33.96923076923077	184	EMC4	2671	ATGACGGCCCAGGGGGGCCTGGTGGCTAACCGAGGCCGGCGCTTCAAGTGGGCCATTGAGCTAAGCGGGCCTGGAGGAGGCAGCAGGGGTCGAAGTGACCGGGGCAGTGGCCAGGGAGACTCGCTCTACCCAGTCGGTTACTTGGACAAGCAAGTGCCTGATACCAGCGTGCAAGAGACAGACCGGATCCTGGTGGAGAAGCGCTGCTGGGACATCGCCTTGGGTCCCCTCAAACAGATTCCCATGAATCTCTTCATCATGTACATGGCAGGCAATACTATCTCCATCTTCCCTACTATGATGGTGTGTATGATGGCCTGGCGACCCATTCAGGCACTTATGGCCATTTCAGCCACTTTCAAGATGTTAGAAAGTTCAAGCCAGAAGTTTCTTCAGGGTTTGGTCTATCTCATTGGGAACCTGATGGGTTTGGCATTGGCTGTTTACAAGTGCCAGTCCATGGGACTGTTACCTACACATGCATCGGATTGGTTAGCCTTCATTGAGCCCCCTGAGAGAATGGAGTTCAGTGGTGGAGGACTGCTTTTGTGA	MTAQGGLVANRGRRFKWAIELSGPGGGSRGRSDRGSGQGDSLYPVGYLDKQVPDTSVQETDRILVEKRCWDIALGPLKQIPMNLFIMYMAGNTISIFPTMMVCMMAWRPIQALMAISATFKMLESSSQKFLQGLVYLIGNLMGLALAVYKCQSMGLLPTHASDWLAFIEPPERMEFSGGGLLL*	GAG	CCC	CCT	E	P	P
ENST00000260762.10	300	7	2.4551341765900854e-6	33.945783132530124	805	EXOC6	2674	ATGGCGGAGAACAGCGAGAGTCTGGGCACCGTCCCCGAGCACGAGCGGATCTTGCAGGAGATCGAGAGCACCGACACCGCCTGTGTGGGGCCCACCCTCCGGTCTGTGTATGATGACCAACCAAATGCGCACAAGAAGTTTATGGAAAAGTTAGATGCTTGTATCCGTAATCATGACAAGGAAATTGAAAAGATGTGTAATTTTCATCATCAGGGTTTTGTAGATGCTATTACAGAACTCCTTAAAGTAAGGACTGATGCAGAAAAACTGAAGGTGCAAGTTACTGATACCAACCGAAGGTTTCAAGATGCTGGAAAAGAGGTGATAGTCCACACAGAAGATATCATTCGATGTAGAATTCAGCAGAGAAATATTACAACTGTAGTAGAAAAATTGCAGTTATGCCTTCCTGTGCTAGAAATGTACAGTAAGCTGAAAGAACAGATGAGTGCCAAAAGGTACTATTCTGCCCTAAAAACTATGGAACAATTAGAGAATGTGTACTTTCCCTGGGTTAGTCAATACCGGTTTTGTCAGCTCATGATAGAAAATCTTCCCAAACTCCGTGAGGATATTAAAGAAATCTCCATGTCTGATCTCAAAGACTTTTTGGAAAGTATTCGAAAACATTCTGACAAAATAGGTGAAACAGCAATGAAACAGGCACAGCATCAGAAAACCTTCAGTGTTTCTCTGCAGAAACAAAATAAAATGAAATTTGGGAAAAATATGTATATAAATCGTGATAGAATTCCAGAGGAAAGGAATGAAACTGTATTGAAACATTCACTTGAAGAAGAGGATGAGAATGAAGAAGAGATCTTAACTGTTCAGGATCTTGTTGATTTTTCCCCTGTTTATCGATGTTTGCACATTTATTCTGTTTTGGGTGACGAGGAAACATTTGAAAACTATTATCGAAAACAAAGAAAGAAACAAGCAAGACTGGTATTGCAACCCCAGTCGAATATGCATGAAACAGTTGATGGCTATAGAAGATATTTCACTCAAATTGTAGGGTTCTTTGTGGTAGAAGATCACATTTTACATGTGACCCAAGGATTAGTAACCAGGGCATACACTGATGAACTTTGGAACATGGCCCTCTCAAAGATAATTGCTGTCCTTAGAGCTCATTCATCCTATTGCACTGATCCTGATCTTGTTCTGGAGCTGAAGAATCTTACTGTAATATTTGCAGATACTTTACAGGGTTATGGTTTTCCAGTGAACCGACTTTTTGACCTTTTATTTGAAATAAGAGACCAATACAATGAAACACTGCTTAAGAAATGGGCTGGAGTTTTCAGGGACATTTTTGAAGAAGATAATTACAGCCCCATCCCTGTTGTCAATGAAGAAGAATATAAAATTGTCATCAGCAAATTTCCCTTTCAAGATCCAGACCTTGAAAAGCAGTCTTTCCCAAAGAAATTCCCCATGTCTCAGTCAGTGCCTCATATTTACATTCAAGTTAAAGAATTTATTTATGCCAGCCTTAAATTTTCAGAGTCACTACACCGGAGCTCAACAGAAATAGACGATATGCTTAGAAAATCAACAAATCTGCTGCTGACCAGAACTTTGAGTAGCTGTTTACTGAACCTTATTAGAAAACCTCATATAGGTTTGACAGAGCTGGTACAAATCATCATAAACACAACACACCTGGAGCAAGCTTGTAAATATCTTGAGGACTTTATAACTAACATTACAAATATTTCCCAAGAAACTGTTCATACTACAAGACTTTATGGACTTTCTACTTTCAAGGATGCTCGACATGCAGCAGAAGGAGAAATATATACCAAACTGAATCAAAAAATTGATGAATTTGTTCAGCTTGCTGATTATGACTGGACAATGTCTGAGCCAGATGGAAGAGCTAGTGGTTATTTAATGGACCTTATAAATTTTTTGAGAAGCATCTTTCAAGTGTTTACTCATTTGCCTGGGAAAGTTGCTCAGACAGCTTGCATGTCAGCCTGCCAGCATCTGTCAACATCCTTAATGCAGATGCTACTGGACAGTGAGTTAAAACAAATAAGCATGGGAGCTGTTCAGCAGTTTAACTTAGATGTCATACAGTGTGAATTGTTTGCCAGCTCTGAGCCTGTGCCAGGATTCCAGGGGGATACCCTGCAGCTAGCATTCATTGACCTCAGACAACTCCTTGACCTGTTTATGGTTTGGGATTGGTCTACTTACCTAGCTGATTATGGGCAGCCAGCTTCTAAGTACCTTCGGGTGAATCCAAACACAGCCCTTACTCTTTTGGAGAAGATGAAGGATACTAGCAAAAAGAACAATATATTTGCTCAGTTCAGGAAGAATGATCGAGACAAACAGAAGTTGATAGAGACAGTCGTGAAACAGCTGAGAAGTTTGGTGAATGGTATGTCCCAGCACATGTAG	MAENSESLGTVPEHERILQEIESTDTACVGPTLRSVYDDQPNAHKKFMEKLDACIRNHDKEIEKMCNFHHQGFVDAITELLKVRTDAEKLKVQVTDTNRRFQDAGKEVIVHTEDIIRCRIQQRNITTVVEKLQLCLPVLEMYSKLKEQMSAKRYYSALKTMEQLENVYFPWVSQYRFCQLMIENLPKLREDIKEISMSDLKDFLESIRKHSDKIGETAMKQAQHQKTFSVSLQKQNKMKFGKNMYINRDRIPEERNETVLKHSLEEEDENEEEILTVQDLVDFSPVYRCLHIYSVLGDEETFENYYRKQRKKQARLVLQPQSNMHETVDGYRRYFTQIVGFFVVEDHILHVTQGLVTRAYTDELWNMALSKIIAVLRAHSSYCTDPDLVLELKNLTVIFADTLQGYGFPVNRLFDLLFEIRDQYNETLLKKWAGVFRDIFEEDNYSPIPVVNEEEYKIVISKFPFQDPDLEKQSFPKKFPMSQSVPHIYIQVKEFIYASLKFSESLHRSSTEIDDMLRKSTNLLLTRTLSSCLLNLIRKPHIGLTELVQIIINTTHLEQACKYLEDFITNITNISQETVHTTRLYGLSTFKDARHAAEGEIYTKLNQKIDEFVQLADYDWTMSEPDGRASGYLMDLINFLRSIFQVFTHLPGKVAQTACMSACQHLSTSLMQMLLDSELKQISMGAVQQFNLDVIQCELFASSEPVPGFQGDTLQLAFIDLRQLLDLFMVWDWSTYLADYGQPASKYLRVNPNTALTLLEKMKDTSKKNNIFAQFRKNDRDKQKLIETVVKQLRSLVNGMSQHM*	GAG	GAA	ACA	E	E	T
ENST00000371674.7	128	93	3.261821120326828e-5	33.90147783251231	148	UBE2V1	2681	ATGGCAGCCACCACGGGCTCGGGAGTAAAAGTCCCTCGCAATTTCCGACTGTTGGAAGAACTCGAAGAAGGCCAGAAAGGAGTAGGAGATGGCACAGTTAGCTGGGGTCTAGAAGATGACGAAGACATGACACTTACAAGATGGACAGGGATGATAATTGGGCCTCCAAGAACAATTTATGAAAACCGAATATACAGCCTTAAAATAGAATGTGGACCTAAATACCCAGAAGCACCCCCCTTTGTAAGATTTGTAACAAAAATTAATATGAATGGAGTAAATAGTTCTAATGGAGTGGTGGACCCAAGAGCCATATCAGTGCTAGCAAAATGGCAGAATTCATATAGCATCAAAGTTGTCCTGCAAGAGCTTCGGCGCCTAATGATGTCTAAAGAAAATATGAAACTCCCTCAGCCGCCCGAAGGACAGTGTTACAGCAATTAA	MAATTGSGVKVPRNFRLLEELEEGQKGVGDGTVSWGLEDDEDMTLTRWTGMIIGPPRTIYENRIYSLKIECGPKYPEAPPFVRFVTKINMNGVNSSNGVVDPRAISVLAKWQNSYSIKVVLQELRRLMMSKENMKLPQPPEGQCYSN*	CTA	ATG	ATG	L	M	M
ENST00000371558.7	84	38	1.3327871244346177e-5	33.80232558139535	153	UBE2A	2695	ATGTCCACCCCGGCTCGGCGGCGCCTCATGCGGGACTTCAAGAGGTTGCAGGAGGATCCTCCAGCCGGAGTCAGCGGGGCTCCGTCCGAGAACAACATAATGGTGTGGAACGCGGTCATTTTCGGGCCTGAAGGGACCCCGTTTGAGGATGGAACATTTAAACTTACAATAGAATTCACTGAAGAATATCCAAATAAACCACCTACAGTTAGATTTGTCTCTAAGATGTTCCATCCAAATGTCTATGCAGATGGTAGTATATGTCTGGACATACTTCAGAACCGTTGGAGTCCAACCTATGATGTGTCTTCCATTCTAACATCCATACAGTCTCTGTTGGATGAACCCAATCCCAATAGTCCAGCAAACAGCCAGGCTGCTCAGCTGTACCAGGAGAACAAACGGGAATATGAAAAGCGTGTTTCTGCAATAGTAGAACAAAGCTGGCGTGATTGTTGA	MSTPARRRLMRDFKRLQEDPPAGVSGAPSENNIMVWNAVIFGPEGTPFEDGTFKLTIEFTEEYPNKPPTVRFVSKMFHPNVYADGSICLDILQNRWSPTYDVSSILTSIQSLLDEPNPNSPANSQAAQLYQENKREYEKRVSAIVEQSWRDC*	GCA	GAT	GGT	A	D	G
ENST00000314133.4	31	306	1.0732443686236656e-4	33.78548895899054	70	COX8A	2697	ATGTCCGTCCTGACGCCGCTGCTGCTGCGGGGCTTGACAGGCTCGGCCCGGCGGCTCCCAGTGCCGCGCGCCAAGATCCATTCGTTGCCGCCGGAGGGGAAGCTTGGGATCATGGAATTGGCCGTTGGGCTTACCTCCTGCTTCGTGACCTTCCTCCTGCCAGCGGGCTGGATCCTGTCACACCTGGAGACCTACAGGAGGCCAGAGTGA	MSVLTPLLLRGLTGSARRLPVPRAKIHSLPPEGKLGIMELAVGLTSCFVTFLLPAGWILSHLETYRRPE*	CCG	CCG	GAG	P	P	E
ENST00000217402.3	76	9	3.1566010841872524e-6	33.75	225	CHMP4B	2704	ATGTCGGTGTTCGGGAAGCTGTTCGGGGCTGGAGGGGGTAAGGCCGGCAAGGGCGGCCCGACCCCCCAGGAGGCCATCCAGCGGCTGCGGGACACGGAAGAGATGTTAAGCAAGAAACAGGAGTTCCTGGAGAAGAAAATCGAGCAGGAGCTGACGGCCGCCAAGAAGCACGGCACCAAAAACAAGCGCGCGGCCCTCCAGGCACTGAAGCGTAAGAAGAGGTATGAGAAGCAGCTGGCGCAGATCGACGGCACATTATCAACCATCGAGTTCCAGCGGGAGGCCCTGGAGAATGCCAACACCAACACCGAGGTGCTCAAGAACATGGGCTATGCCGCCAAGGCCATGAAGGCGGCCCATGACAACATGGACATCGATAAAGTTGATGAGTTAATGCAGGACATTGCTGACCAGCAAGAACTTGCAGAGGAGATTTCAACAGCAATTTCGAAACCTGTAGGGTTTGGAGAAGAGTTTGACGAGGATGAGCTCATGGCGGAATTAGAAGAACTAGAACAGGAGGAACTAGACAAGAATTTGCTGGAAATCAGTGGACCCGAAACAGTCCCTCTACCAAATGTTCCCTCTATAGCCCTACCATCAAAACCCGCCAAGAAGAAAGAAGAGGAGGACGACGACATGAAGGAATTGGAGAACTGGGCTGGATCCATGTAA	MSVFGKLFGAGGGKAGKGGPTPQEAIQRLRDTEEMLSKKQEFLEKKIEQELTAAKKHGTKNKRAALQALKRKKRYEKQLAQIDGTLSTIEFQREALENANTNTEVLKNMGYAAKAMKAAHDNMDIDKVDELMQDIADQQELAEEISTAISKPVGFGEEFDEDELMAELEELEQEELDKNLLEISGPETVPLPNVPSIALPSKPAKKKEEEDDDMKELENWAGSM*	TAT	GAG	AAG	Y	E	K
ENST00000517490.6	219	20	7.014669075971673e-6	33.73040752351097	538	CPNE3	2707	ATGGCTGCCCAGTGTGTCACAAAGGTGGCGCTGAATGTTTCCTGTGCCAATCTTTTGGATAAAGATATAGGGTCAAAGTCAGACCCTTTATGTGTGTTGTTTTTGAATACAAGTGGTCAACAGTGGTATGAGGTTGAGCGCACAGAAAGGATTAAGAATTGCTTGAATCCCCAATTTTCCAAGACATTTATTATTGATTACTACTTTGAAGTGGTTCAGAAATTGAAATTTGGGGTTTATGACATCGACAACAAAACTATTGAGCTGAGTGATGATGACTTCTTAGGGGAATGTGAATGTACCCTTGGACAAATTGTTTCCAGCAAGAAGCTAACTCGACCACTGGTGATGAAAACTGGCAGACCTGCAGGAAAAGGGAGCATTACGATTTCAGCTGAAGAAATAAAAGATAATAGAGTGGTCTTGTTTGAAATGGAAGCCAGAAAACTGGATAATAAGGATCTATTTGGAAAGTCAGACCCATACCTGGAATTCCACAAGCAGACATCTGATGGAAACTGGCTAATGGTTCATCGGACAGAGGTTGTTAAAAACAACTTGAATCCTGTTTGGAGGCCTTTCAAGATCTCTCTTAACTCACTGTGTTACGGAGATATGGACAAAACCATTAAGGTGGAGTGTTATGATTATGACAATGATGGGTCACATGATCTCATTGGAACATTTCAGACCACCATGACAAAACTGAAAGAAGCCTCCAGAAGCTCACCTGTTGAATTTGAATGCATAAATGAGAAAAAAAGGCAAAAGAAAAAAAGCTACAAGAATTCAGGTGTTATCAGTGTGAAACAGTGTGAGATTACAGTAGAATGCACATTCCTTGACTATATAATGGGAGGATGTCAGCTGAATTTTACTGTGGGAGTGGACTTCACTGGCTCCAATGGTGACCCAAGGTCTCCAGACTCCCTTCATTACATCAGCCCCAATGGCGTTAATGAGTATTTGACTGCTCTCTGGTCTGTGGGACTGGTCATTCAAGATTATGATGCTGATAAGATGTTTCCAGCTTTTGGTTTTGGCGCTCAGATACCTCCTCAGTGGCAGGTATCACATGAATTTCCAATGAACTTCAACCCATCCAATCCCTACTGCAATGGAATCCAAGGCATTGTAGAGGCGTATCGGTCTTGTCTTCCTCAGATAAAACTCTATGGACCAACTAATTTTTCTCCAATCATAAATCACGTGGCCAGGTTTGCTGCTGCAGCCACGCAACAGCAGACAGCTTCTCAATATTTTGTGCTTTTGATTATTACTGATGGTGTGATCACAGACCTTGATGAAACCAGACAAGCTATAGTTAATGCCTCCAGGCTGCCTATGTCCATCATAATTGTTGGAGTTGGAGGTGCTGACTTCAGCGCCATGGAGTTTCTGGATGGTGATGGTGGAAGTCTCCGCTCCCCATTGGGCGAAGTGGCCATCAGAGATATTGTCCAGTTTGTGCCTTTCAGACAGTTCCAGAATGCTCCAAAAGAAGCACTTGCTCAGTGTGTCTTGGCAGAGATTCCCCAGCAGGTGGTGGGCTACTTCAATACATACAAACTCCTTCCTCCCAAGAACCCAGCCACGAAACAACAGAAGCAGTGA	MAAQCVTKVALNVSCANLLDKDIGSKSDPLCVLFLNTSGQQWYEVERTERIKNCLNPQFSKTFIIDYYFEVVQKLKFGVYDIDNKTIELSDDDFLGECECTLGQIVSSKKLTRPLVMKTGRPAGKGSITISAEEIKDNRVVLFEMEARKLDNKDLFGKSDPYLEFHKQTSDGNWLMVHRTEVVKNNLNPVWRPFKISLNSLCYGDMDKTIKVECYDYDNDGSHDLIGTFQTTMTKLKEASRSSPVEFECINEKKRQKKKSYKNSGVISVKQCEITVECTFLDYIMGGCQLNFTVGVDFTGSNGDPRSPDSLHYISPNGVNEYLTALWSVGLVIQDYDADKMFPAFGFGAQIPPQWQVSHEFPMNFNPSNPYCNGIQGIVEAYRSCLPQIKLYGPTNFSPIINHVARFAAAATQQQTASQYFVLLIITDGVITDLDETRQAIVNASRLPMSIIIVGVGGADFSAMEFLDGDGGSLRSPLGEVAIRDIVQFVPFRQFQNAPKEALAQCVLAEIPQQVVGYFNTYKLLPPKNPATKQQKQ*	GAC	AAT	GAT	D	N	D
ENST00000375068.6	298	9	3.1566010841872524e-6	33.72222222222222	607	MAGED2	2708	ATGTCTGACACAAGCGAGAGTGGTGCAGGTCTAACTCGCTTCCAGGCTGAAGCTTCAGAAAAGGACAGTAGCTCGATGATGCAGACTCTGTTGACAGTGACCCAGAATGTGGAGGTCCCAGAGACACCGAAGGCCTCAAAGGCACTGGAGGTCTCAGAGGATGTGAAGGTCTCAAAAGCCTCTGGGGTCTCAAAGGCCACAGAGGTCTCAAAGACCCCAGAGGCTCGGGAGGCACCTGCCACCCAGGCCTCATCTACTACTCAGCTGACTGATACCCAGGTTCTGGCAGCTGAAAACAAGAGTCTAGCAGCTGACACCAAGAAACAGAATGCTGACCCGCAGGCTGTGACAATGCCTGCCACTGAGACCAAAAAGGTCAGCCATGTGGCTGATACAAAGGTCAATACAAAGGCTCAGGAGACTGAGGCTGCACCCTCTCAGGCCCCAGCAGATGAACCTGAGCCTGAGAGTGCAGCTGCCCAGTCTCAGGAGAATCAGGATACTCGGCCCAAGGTCAAAGCCAAGAAAGCCCGAAAGGTGAAGCATCTGGATGGGGAAGAGGATGGCAGCAGTGATCAGAGTCAGGCTTCTGGAACCACAGGTGGCCGAAGGGTCTCAAAGGCCCTAATGGCCTCAATGGCCCGCAGGGCTTCAAGGGGTCCCATAGCCTTTTGGGCCCGCAGGGCATCAAGGACTCGGTTGGCTGCTTGGGCCCGGAGAGCCTTGCTCTCCCTGAGATCACCTAAAGCCCGTAGGGGCAAGGCTCGCCGTAGAGCTGCCAAGCTCCAGTCATCCCAAGAGCCTGAAGCACCACCACCTCGGGATGTGGCCCTTTTGCAAGGGAGGGCAAATGATTTGGTGAAGTACCTTTTGGCTAAAGACCAGACGAAGATTCCCATCAAGCGCTCGGACATGCTGAAGGACATCATCAAAGAATACACTGATGTGTACCCCGAAATCATTGAACGAGCAGGCTATTCCTTGGAGAAGGTATTTGGGATTCAATTGAAGGAAATTGATAAGAATGACCACTTGTACATTCTTCTCAGCACCTTAGAGCCCACTGATGCAGGCATACTGGGAACGACTAAGGACTCACCCAAGCTGGGTCTGCTCATGGTGCTTCTTAGCATCATCTTCATGAATGGAAATCGGTCCAGTGAGGCTGTCATCTGGGAGGTGCTGCGCAAGTTGGGGCTGCGCCCTGGGATACATCATTCACTCTTTGGGGACGTGAAGAAGCTCATCACTGATGAGTTTGTGAAGCAGAAGTACCTGGACTATGCCAGAGTCCCCAATAGCAATCCCCCTGAATATGAGTTCTTCTGGGGCCTGCGCTCTTACTATGAGACCAGCAAGATGAAAGTCCTCAAGTTTGCCTGCAAGGTACAAAAGAAGGATCCCAAGGAATGGGCAGCTCAGTACCGAGAGGCGATGGAAGCGGATTTGAAGGCTGCAGCTGAGGCTGCAGCTGAAGCCAAGGCTAGGGCCGAGATTAGAGCTCGAATGGGCATTGGGCTCGGCTCGGAGAATGCTGCCGGGCCCTGCAACTGGGACGAAGCTGATATCGGACCCTGGGCCAAAGCCCGGATCCAGGCGGGAGCAGAAGCTAAAGCCAAAGCCCAAGAGAGTGGCAGTGCCAGCACTGGTGCCAGTACCAGTACCAATAACAGTGCCAGTGCCAGTGCCAGCACCAGTGGTGGCTTCAGTGCTGGTGCCAGCCTGACCGCCACTCTCACATTTGGGCTCTTCGCTGGCCTTGGTGGAGCTGGTGCCAGCACCAGTGGCAGCTCTGGTGCCTGTGGTTTCTCCTACAAGTGA	MSDTSESGAGLTRFQAEASEKDSSSMMQTLLTVTQNVEVPETPKASKALEVSEDVKVSKASGVSKATEVSKTPEAREAPATQASSTTQLTDTQVLAAENKSLAADTKKQNADPQAVTMPATETKKVSHVADTKVNTKAQETEAAPSQAPADEPEPESAAAQSQENQDTRPKVKAKKARKVKHLDGEEDGSSDQSQASGTTGGRRVSKALMASMARRASRGPIAFWARRASRTRLAAWARRALLSLRSPKARRGKARRRAAKLQSSQEPEAPPPRDVALLQGRANDLVKYLLAKDQTKIPIKRSDMLKDIIKEYTDVYPEIIERAGYSLEKVFGIQLKEIDKNDHLYILLSTLEPTDAGILGTTKDSPKLGLLMVLLSIIFMNGNRSSEAVIWEVLRKLGLRPGIHHSLFGDVKKLITDEFVKQKYLDYARVPNSNPPEYEFFWGLRSYYETSKMKVLKFACKVQKKDPKEWAAQYREAMEADLKAAAEAAAEAKARAEIRARMGIGLGSENAAGPCNWDEADIGPWAKARIQAGAEAKAKAQESGSASTGASTSTNNSASASASTSGGFSAGASLTATLTFGLFAGLGGAGASTSGSSGACGFSYK*	AAG	ATT	CCC	K	I	P
ENST00000265304.11	117	272	9.539949943321474e-5	33.7171381031614	149	SSBP1	2710	ATGTTTCGAAGACCTGTATTACAGGTACTTCGTCAGTTTGTAAGACATGAGTCCGAAACAACTACCAGTTTGGTTCTTGAAAGATCCCTGAATCGTGTGCACTTACTTGGGCGAGTGGGTCAGGACCCTGTCTTGAGACAGGTGGAAGGAAAAAATCCAGTCACAATATTTTCTCTAGCAACTAATGAGATGTGGCGATCAGGGGATAGTGAAGTTTACCAACTGGGTGATGTCAGTCAAAAGACAACATGGCACAGAATATCAGTATTCCGGCCAGGCCTCAGAGACGTGGCATATCAATATGTGAAAAAGGGGTCTCGAATTTATTTGGAAGGGAAAATAGACTATGGTGAATACATGGATAAAAATAATGTGAGGCGACAAGCAACAACAATCATAGCTGATAATATTATATTTCTGAGTGACCAGACGAAAGAGAAGGAGTAG	MFRRPVLQVLRQFVRHESETTTSLVLERSLNRVHLLGRVGQDPVLRQVEGKNPVTIFSLATNEMWRSGDSEVYQLGDVSQKTTWHRISVFRPGLRDVAYQYVKKGSRIYLEGKIDYGEYMDKNNVRRQATTIIADNIIFLSDQTKEKE*	TAT	GGT	GAA	Y	G	E
ENST00000491614.6	135	78	2.735720939628952e-5	33.71316306483301	220	NUDT5	2711	ATGGAGAGCCAAGAACCAACGGAATCTTCTCAGAATGGCAAACAGTATATCATTTCAGAGGAGTTAATTTCAGAAGGAAAATGGGTCAAGCTTGAAAAAACAACGTACATGGATCCTACTGGTAAAACTAGAACTTGGGAATCAGTGAAACGTACAACCAGGAAAGAGCAGACTGCGGATGGTGTCGCGGTCATCCCCGTGCTGCAGAGAACACTTCACTATGAGTGTATCGTTCTGGTGAAACAGTTCCGACCACCAATGGGGGGCTACTGCATAGAGTTCCCTGCAGGTCTCATAGATGATGGTGAAACCCCAGAAGCAGCTGCTCTCCGGGAGCTTGAAGAAGAAACTGGCTACAAAGGGGACATTGCCGAATGTTCTCCAGCGGTCTGTATGGACCCAGGCTTGTCAAACTGTACTATACACATCGTGACAGTCACCATTAACGGAGATGATGCCGAAAACGCAAGGCCGAAGCCAAAGCCAGGGGATGGAGAGTTTGTGGAAGTCATTTCTTTACCCAAGAATGACCTGCTGCAGAGACTTGATGCTCTGGTAGCTGAAGAACATCTCACAGTGGACGCCAGGGTCTATTCCTACGCTCTAGCACTGAAACATGCAAATGCAAAGCCATTTGAAGTGCCCTTCTTGAAATTTTAA	MESQEPTESSQNGKQYIISEELISEGKWVKLEKTTYMDPTGKTRTWESVKRTTRKEQTADGVAVIPVLQRTLHYECIVLVKQFRPPMGGYCIEFPAGLIDDGETPEAAALRELEEETGYKGDIAECSPAVCMDPGLSNCTIHIVTVTINGDDAENARPKPKPGDGEFVEVISLPKNDLLQRLDALVAEEHLTVDARVYSYALALKHANAKPFEVPFLKF*	CCA	GGC	TTG	P	G	L
ENST00000220584.9	416	32	1.1223470521554676e-5	33.608040201005025	418	FDFT1	2716	ATGGAGTTCGTGAAATGCCTTGGCCACCCCGAAGAGTTCTACAACCTGGTGCGCTTCCGGATCGGGGGCAAGCGGAAGGTGATGCCCAAGATGGACCAGGACTCGCTCAGCAGCAGCCTGAAAACTTGCTACAAGTATCTCAATCAGACCAGTCGCAGTTTCGCAGCTGTTATCCAGGCGCTGGATGGGGAAATGCGCAACGCAGTGTGCATATTTTATCTGGTTCTCCGAGCTCTGGACACACTGGAAGATGACATGACCATCAGTGTGGAAAAGAAGGTCCCGCTGTTACACAACTTTCACTCTTTCCTTTACCAACCAGACTGGCGGTTCATGGAGAGCAAGGAGAAGGATCGCCAGGTGCTGGAGGACTTCCCAACGATCTCCCTTGAGTTTAGAAATCTGGCTGAGAAATACCAAACAGTGATTGCCGACATTTGCCGGAGAATGGGCATTGGGATGGCAGAGTTTTTGGATAAGCATGTGACCTCTGAACAGGAGTGGGACAAGTACTGCCACTATGTTGCTGGGCTGGTCGGAATTGGCCTTTCCCGTCTTTTCTCAGCCTCAGAGTTTGAAGACCCCTTAGTTGGTGAAGATACAGAACGTGCCAACTCTATGGGCCTGTTTTTGCAGAAAACAAACATCATCCGTGACTATCTGGAAGACCAGCAAGGAGGAAGAGAGTTCTGGCCTCAAGAGGTTTGGAGCAGGTATGTTAAGAAGTTAGGGGATTTTGCTAAGCCGGAGAATATTGACTTGGCCGTGCAGTGCCTGAATGAACTTATAACCAATGCACTGCACCACATCCCAGATGTCATCACCTACCTTTCGAGACTCAGAAACCAGAGTGTGTTTAACTTCTGTGCTATTCCACAGGTGATGGCCATTGCCACTTTGGCTGCCTGTTATAATAACCAGCAGGTGTTCAAAGGGGCAGTGAAGATTCGGAAAGGGCAAGCAGTGACCCTGATGATGGATGCCACCAATATGCCAGCTGTCAAAGCCATCATATATCAGTATATGGAAGAGATTTATCATAGAATCCCCGACTCAGACCCATCTTCTAGCAAAACAAGGCAGATCATCTCCACCATCCGGACGCAGAATCTTCCCAACTGTCAGCTGATTTCCCGAAGCCACTACTCCCCCATCTACCTGTCGTTTGTCATGCTTTTGGCTGCCCTGAGCTGGCAGTACCTGACCACTCTCTCCCAGGTAACAGAAGACTATGTTCAGACTGGAGAACACTGA	MEFVKCLGHPEEFYNLVRFRIGGKRKVMPKMDQDSLSSSLKTCYKYLNQTSRSFAAVIQALDGEMRNAVCIFYLVLRALDTLEDDMTISVEKKVPLLHNFHSFLYQPDWRFMESKEKDRQVLEDFPTISLEFRNLAEKYQTVIADICRRMGIGMAEFLDKHVTSEQEWDKYCHYVAGLVGIGLSRLFSASEFEDPLVGEDTERANSMGLFLQKTNIIRDYLEDQQGGREFWPQEVWSRYVKKLGDFAKPENIDLAVQCLNELITNALHHIPDVITYLSRLRNQSVFNFCAIPQVMAIATLAACYNNQQVFKGAVKIRKGQAVTLMMDATNMPAVKAIIYQYMEEIYHRIPDSDPSSSKTRQIISTIRTQNLPNCQLISRSHYSPIYLSFVMLLAALSWQYLTTLSQVTEDYVQTGEH*	GGA	GAA	CAC	G	E	H
ENST00000216727.8	182	36	1.262640433674901e-5	33.59270516717325	307	PABPN1	2718	ATGGCGGCGGCGGCGGCGGCGGCAGCAGCAGCGGGGGCTGCGGGCGGTCGGGGCTCCGGGCCGGGGCGGCGGCGCCATCTTGTGCCCGGGGCCGGTGGGGAGGCCGGGGAGGGGGCCCCGGGGGGCGCAGGGGACTACGGGAACGGCCTGGAGTCTGAGGAACTGGAGCCTGAGGAGCTGCTGCTGGAGCCCGAGCCGGAGCCCGAGCCCGAAGAGGAGCCGCCCCGGCCCCGCGCCCCCCCGGGAGCTCCGGGCCCTGGGCCTGGTTCGGGAGCCCCCGGCAGCCAAGAGGAGGAGGAGGAGCCGGGACTGGTCGAGGGTGACCCGGGGGACGGCGCCATTGAGGACCCGGAGCTGGAAGCTATCAAAGCTCGAGTCAGGGAGATGGAGGAAGAAGCTGAGAAGCTAAAGGAGCTACAGAACGAGGTAGAGAAGCAGATGAATATGAGTCCACCTCCAGGCAATGCTGGCCCGGTGATCATGTCCATTGAGGAGAAGATGGAGGCTGATGCCCGTTCCATCTATGTTGGCAATGTGGACTATGGTGCAACAGCAGAAGAGCTGGAAGCTCACTTTCATGGCTGTGGTTCAGTCAACCGTGTTACCATACTGTGTGACAAATTTAGTGGCCATCCCAAAGGGTTTGCGTATATAGAGTTCTCAGACAAAGAGTCAGTGAGGACTTCCTTGGCCTTAGATGAGTCCCTATTTAGAGGAAGGCAAATCAAGGTGATCCCAAAACGAACCAACAGACCAGGCATCAGCACAACAGACCGGGGTTTTCCACGAGCCCGCTACCGCGCCCGGACCACCAACTACAACAGCTCCCGCTCTCGATTCTACAGTGGTTTTAACAGCAGGCCCCGGGGTCGCGTCTACAGGGGCCGGGCTAGAGCGACATCATGGTATTCCCCTTACTAA	MAAAAAAAAAAGAAGGRGSGPGRRRHLVPGAGGEAGEGAPGGAGDYGNGLESEELEPEELLLEPEPEPEPEEEPPRPRAPPGAPGPGPGSGAPGSQEEEEEPGLVEGDPGDGAIEDPELEAIKARVREMEEEAEKLKELQNEVEKQMNMSPPPGNAGPVIMSIEEKMEADARSIYVGNVDYGATAEELEAHFHGCGSVNRVTILCDKFSGHPKGFAYIEFSDKESVRTSLALDESLFRGRQIKVIPKRTNRPGISTTDRGFPRARYRARTTNYNSSRSRFYSGFNSRPRGRVYRGRARATSWYSPY*	TAT	GGT	GCA	Y	G	A
ENST00000409682.8	50	26	9.119069798763171e-6	33.551867219917014	311	PSMD14	2721	ATGGACAGACTTCTTAGACTTGGAGGAGGTATGCCTGGACTGGGCCAGGGGCCACCTACAGATGCTCCTGCAGTGGACACAGCAGAACAAGTCTATATCTCTTCCCTGGCACTGTTAAAAATGTTAAAACATGGCCGTGCTGGAGTTCCAATGGAAGTTATGGGTTTGATGCTTGGAGAATTTGTTGATGATTATACCGTCAGAGTGATTGATGTGTTTGCTATGCCACAGTCAGGAACAGGTGTCAGTGTGGAGGCAGTTGATCCAGTGTTCCAAGCTAAAATGTTGGATATGTTGAAGCAGACAGGAAGGCCGGAGATGGTTGTTGGTTGGTATCACAGTCACCCTGGCTTTGGTTGTTGGCTTTCTGGTGTGGATATCAACACTCAGCAGAGCTTTGAAGCCTTGTCGGAGAGAGCTGTGGCAGTGGTTGTGGATCCCATTCAGAGTGTAAAAGGAAAGGTTGTTATTGATGCCTTCAGATTGATCAATGCTAATATGATGGTCTTAGGACATGAACCAAGACAAACAACTTCGAATCTGGGTCACTTAAACAAGCCATCTATCCAGGCATTAATTCATGGACTAAACAGACATTATTACTCCATTACTATTAACTATCGGAAAAATGAACTGGAACAGAAGATGTTGCTAAATTTGCATAAGAAGAGTTGGATGGAAGGTTTGACACTTCAGGACTACAGTGAACATTGTAAACACAATGAATCAGTGGTAAAAGAGATGTTGGAATTAGCCAAGAATTACAATAAGGCTGTAGAAGAAGAAGATAAGATGACACCTGAACAGCTGGCAATAAAGAATGTTGGCAAGCAGGACCCCAAACGTCATTTGGAGGAACATGTGGATGTACTTATGACCTCAAATATTGTCCAGTGTTTAGCAGCTATGTTGGATACTGTCGTATTTAAATAA	MDRLLRLGGGMPGLGQGPPTDAPAVDTAEQVYISSLALLKMLKHGRAGVPMEVMGLMLGEFVDDYTVRVIDVFAMPQSGTGVSVEAVDPVFQAKMLDMLKQTGRPEMVVGWYHSHPGFGCWLSGVDINTQQSFEALSERAVAVVVDPIQSVKGKVVIDAFRLINANMMVLGHEPRQTTSNLGHLNKPSIQALIHGLNRHYYSITINYRKNELEQKMLLNLHKKSWMEGLTLQDYSEHCKHNESVVKEMLELAKNYNKAVEEEDKMTPEQLAIKNVGKQDPKRHLEEHVDVLMTSNIVQCLAAMLDTVVFK*	GTT	CCA	ATG	V	P	M
ENST00000239165.9	161	8	2.805867630388669e-6	33.53846153846154	218	HOXB7	2724	ATGAGTTCATTGTATTATGCGAATACTTTATTTTCTAAATATCCAGCCTCAAGTTCGGTTTTCGCTACCGGAGCCTTCCCAGAACAAACTTCTTGTGCGTTTGCTTCCAACCCCCAGCGCCCGGGCTATGGAGCGGGTTCGGGCGCTTCCTTCGCCGCCTCGATGCAGGGCTTGTACCCCGGCGGGGGGGGCATGGCGGGCCAGAGCGCGGCCGGCGTCTACGCGGCCGGCTATGGGCTCGAGCCGAGTTCCTTCAACATGCACTGCGCGCCCTTTGAGCAGAACCTCTCCGGGGTGTGTCCCGGCGACTCCGCCAAGGCGGCGGGCGCCAAGGAGCAGAGGGACTCGGACTTGGCGGCCGAGAGTAACTTCCGGATCTACCCCTGGATGCGAAGCTCAGGAACTGACCGCAAACGAGGCCGCCAGACCTACACCCGCTACCAGACCCTGGAGCTGGAGAAAGAATTTCACTACAATCGCTACCTGACGCGGCGGCGGCGCATCGAGATCGCGCACACGCTCTGCCTCACGGAAAGACAGATCAAGATTTGGTTTCAGAACCGGCGCATGAAGTGGAAAAAGGAGAACAAGACCGCGGGCCCGGGGACCACCGGCCAAGACAGGGCTGAAGCAGAGGAGGAAGAGGAAGAGTGA	MSSLYYANTLFSKYPASSSVFATGAFPEQTSCAFASNPQRPGYGAGSGASFAASMQGLYPGGGGMAGQSAAGVYAAGYGLEPSSFNMHCAPFEQNLSGVCPGDSAKAAGAKEQRDSDLAAESNFRIYPWMRSSGTDRKRGRQTYTRYQTLELEKEFHYNRYLTRRRRIEIAHTLCLTERQIKIWFQNRRMKWKKENKTAGPGTTGQDRAEAEEEEEE*	CGC	TAC	CTG	R	Y	L
ENST00000373944.8	260	10	3.507334537985836e-6	33.49397590361446	278	ZWINT	2732	ATGGAGGCAGCGGAGACAGAGGCGGAAGCTGCAGCCCTAGAGGTCCTGGCTGAGGTGGCAGGCATCTTGGAACCTGTAGGCCTGCAGGAGGAGGCAGAACTGCCAGCCAAGATCCTGGTTGAGTTTGTGGTGGACTCTCAGAAGAAAGACAAGCTGCTCTGCAGCCAGCTTCAGGTAGCGGATTTCCTGCAGAACATCCTGGCTCAGGAGGACACTGCTAAGGGTCTCGACCCCTTGGCTTCTGAAGACACGAGCCGACAGAAGGCAATTGCAGCTAAGGAACAATGGAAAGAGCTGAAGGCCACCTACAGGGAGCACGTAGAGGCCATCAAAATTGGCCTCACCAAGGCCCTGACTCAGATGGAGGAAGCCCAGAGGAAACGGACACAACTCCGGGAAGCCTTTGAGCAGCTCCAGGCCAAGAAACAAATGGCCATGGAGAAACGCAGAGCAGTCCAGAACCAGTGGCAGCTACAACAGGAGAAGCATCTGCAGCATCTGGCGGAGGTTTCTGCAGAGGTGAGGGAGCGTAAGACAGGGACTCAGCAGGAGCTTGACAGGGTGTTTCAGAAACTTGGAAACCTGAAGCAGCAGGCAGAACAGGAGCGGGACAAGCTGCAGAGGTATCAGACCTTCCTCCAGCTTCTGTATACCCTGCAGGGTAAGCTGTTGTTCCCTGAGGCTGAGGCTGAGGCAGAGAATCTTCCAGATGATAAACCCCAGCAGCCGACTCGACCCCAGGAGCAGAGTACAGGAGACACCATGGGGAGAGACCCTGGTGTGTCCTTCAAGGCTGTTGGTCTACAACCTGCTGGAGATGTAAATTTGCCATGA	MEAAETEAEAAALEVLAEVAGILEPVGLQEEAELPAKILVEFVVDSQKKDKLLCSQLQVADFLQNILAQEDTAKGLDPLASEDTSRQKAIAAKEQWKELKATYREHVEAIKIGLTKALTQMEEAQRKRTQLREAFEQLQAKKQMAMEKRRAVQNQWQLQQEKHLQHLAEVSAEVRERKTGTQQELDRVFQKLGNLKQQAEQERDKLQRYQTFLQLLYTLQGKLLFPEAEAEAENLPDDKPQQPTRPQEQSTGDTMGRDPGVSFKAVGLQPAGDVNLP*	CCT	GGT	GTG	P	G	V
ENST00000305943.8	117	16	5.611735260777338e-6	33.415929203539825	236	RNF187	2744	CTGGCGCTCCCTGCGGGCCCCGCCGAGGCCGCCTGCGCCCTGTGCCAGCGCGCGCCCCGGGAACCGGTGCGCGCCGACTGCGGCCACCGCTTCTGTCGGGCGTGCGTGGTGCGCTTCTGGGCCGAGGAGGACGGGCCCTTCCCGTGCCCCGAGTGCGCCGACGACTGCTGGCAGCGCGCCGTGGAGCCCGGCAGGCCCCCGCTCAGCCGCCGCCTTCTGGCGCTCGAGGAGGCGGCCGCGGCGCCCGCGCGCGACGGCCCGGCCAGCGAGGCCGCGCTGCAGCTGCTGTGCCGCGCCGACGCCGGCCCGCTCTGCGCCGCCTGCCGTATGGCTGCGGGCCCCGAGCCGCCCGAGTGGGAACCGCGCTGGAGGAAGGCGCTGCGCGGCAAGGAGAACAAGGGGTCTGTGGAAATCATGAGAAAGGACTTGAATGACGCCCGGGACCTGCATGGCCAGGCAGAGTCAGCAGCTGCAGTGTGGAAGGGACACGTGATGGACCGTAGGAAGAAGGCACTGACCGACTACAAGAAGCTGCGGGCCTTCTTTGTGGAGGAGGAGGAGCATTTCCTGCAGGAGGCTGAGAAGGAGGAGGGGCTCCCTGAGGACGAGCTGGCTGACCCCACTGAGCGGTTCAGGTCACTGCTGCAGGCGGTCTCGGAGCTGGAGAAGAAGCATCGCAACCTGGGCCTCAGCATGCTGCTGCAGTGA	MALPAGPAEAACALCQRAPREPVRADCGHRFCRACVVRFWAEEDGPFPCPECADDCWQRAVEPGRPPLSRRLLALEEAAAAPARDGPASEAALQLLCRADAGPLCAACRMAAGPEPPEWEPRWRKALRGKENKGSVEIMRKDLNDARDLHGQAESAAAVWKGHVMDRRKKALTDYKKLRAFFVEEEEHFLQEAEKEEGLPEDELADPTERFRSLLQAVSELEKKHRNLGLSMLLQ*	CCG	CCC	GAG	P	P	E
ENST00000372257.7	330	17	5.9624687145759205e-6	33.406976744186046	338	ERI3	2745	ATGGCGACAGCCTCTCCCGCTGCTGACGGGGGGCGGGGGCGGCCCTGGGAAGGAGGGCTGGTCTCCTGGCCCCCCGCCCCTCCCCTTACTCTCCCCTGGACTTGGATGGGCCCGAGTTGGGGGCAACACCCCGGGCATTGGGGCTTTCCAGCTCTCACAGAACCTTCAGCATCCCCAGCTGCCGGTCTTGGCATCTTCGAAGTAAGGAGAGTTTTAGATGCTTCTGGATGTTCAATGCTAGCACCTTTACAGACTGGAGCAGCTCGATTTTCTTCGTATTTACTTTCAAGAGCAAGAAAAGTGCTGGGCTCCCACTTATTTTCTCCCTGTGGTGTTCCGGAGTTCTGCTCCATATCCACCAGAAAGCTGGCGGCCCACGGCTTTGGCGCATCCATGGCGGCAATGGTGTCCTTCCCTCCCCAGAGGTATCACTACTTTTTAGTGCTGGACTTTGAGGCCACGTGCGACAAGCCACAGATTCATCCTCAGGAAATCATCGAGTTCCCCATCCTAAAGCTAAATGGCCGGACCATGGAGATTGAGTCTACCTTTCACATGTATGTCCAGCCTGTAGTCCATCCACAGCTTACCCCATTCTGTACAGAGCTCACCGGGATTATTCAAGCCATGGTGGATGGTCAGCCAAGCCTGCAGCAAGTGCTGGAGAGGGTCGATGAATGGATGGCGAAGGAAGGCCTCTTAGATCCAAACGTCAAGTCAATTTTTGTCACCTGTGGAGACTGGGACTTAAAAGTCATGCTCCCAGGCCAGTGCCAGTACTTGGGCTTGCCAGTGGCGGATTACTTCAAGCAGTGGATTAATCTGAAAAAGGCTTACAGCTTCGCCATGGGCTGCTGGCCCAAGAATGGACTTCTAGACATGAACAAGGGCCTCAGCCTGCAACACATAGGCCGGCCCCACAGCGGCATTGACGACTGCAAGAACATTGCCAACATCATGAAGACACTCGCCTATCGAGGCTTCATCTTCAAGCAGACATCGAAGCCGTTCTGA	MATASPAADGGRGRPWEGGLVSWPPAPPLTLPWTWMGPSWGQHPGHWGFPALTEPSASPAAGLGIFEVRRVLDASGCSMLAPLQTGAARFSSYLLSRARKVLGSHLFSPCGVPEFCSISTRKLAAHGFGASMAAMVSFPPQRYHYFLVLDFEATCDKPQIHPQEIIEFPILKLNGRTMEIESTFHMYVQPVVHPQLTPFCTELTGIIQAMVDGQPSLQQVLERVDEWMAKEGLLDPNVKSIFVTCGDWDLKVMLPGQCQYLGLPVADYFKQWINLKKAYSFAMGCWPKNGLLDMNKGLSLQHIGRPHSGIDDCKNIANIMKTLAYRGFIFKQTSKPF*	ATC	TTC	AAG	I	F	K
ENST00000264389.7	202	10	3.507334537985836e-6	33.36065573770492	407	COPS4	2749	ATGGCGGCAGCCGTGCGACAGGATTTGGCCCAGCTCATGAATTCGAGCGGCTCTCATAAAGATCTGGCTGGCAAGTATCGTCAGATCCTGGAAAAAGCCATTCAGTTATCTGGAGCAGAACAACTAGAAGCTTTGAAAGCTTTTGTGGAAGCAATGGTAAATGAGAATGTCAGTCTCGTGATCTCGCGGCAGTTGCTGACTGATTTTTGCACACATCTTCCTAACTTGCCTGATAGCACAGCCAAAGAAATCTATCACTTCACCTTGGAAAAGATCCAGCCTAGAGTCATTTCATTTGAGGAGCAGGTTGCTTCCATAAGACAGCATCTTGCATCTATATATGAGAAAGAAGAAGATTGGAGAAATGCAGCCCAAGTGTTGGTGGGAATTCCTTTGGAAACAGGACAAAAACAGTACAATGTAGATTATAAACTGGAGACTTACTTGAAGATTGCTAGGCTATATCTGGAGGATGATGATCCAGTCCAGGCAGAGGCTTACATAAATCGAGCATCGTTGCTTCAGAATGAATCAACCAATGAACAATTACAGATACATTATAAGGTATGCTATGCACGTGTTCTTGATTATAGAAGAAAATTCATTGAAGCTGCACAAAGGTACAATGAGCTCTCTTACAAGACAATAGTCCACGAAAGTGAAAGACTAGAGGCCTTAAAACATGCTTTGCACTGTACGATCTTAGCATCAGCAGGGCAGCAGCGTTCTCGGATGCTAGCTACTCTTTTTAAGGATGAAAGGTGCCAGCAACTTGCTGCCTATGGGATCCTAGAGAAAATGTATCTAGATAGGATCATCAGAGGAAATCAACTTCAAGAATTTGCTGCCATGCTGATGCCTCACCAAAAAGCAACTACAGCTGATGGTTCCAGCATCTTGGACAGAGCTGTTATTGAACACAATTTGTTGTCTGCAAGCAAATTATATAATAATATTACCTTCGAAGAACTTGGAGCTCTTTTAGAGATCCCTGCAGCTAAGGCGGAAAAGATAGCATCTCAAATGATAACCGAAGGACGTATGAATGGATTTATTGACCAGATTGATGGAATAGTTCATTTTGAAACACGAGAAGCCCTGCCAACGTGGGATAAGCAGATCCAATCACTTTGTTTCCAAGTGAATAACCTTTTGGAGAAAATTAGTCAAACAGCACCAGAATGGACAGCACAAGCCATGGAAGCCCAGATGGCTCAGTGA	MAAAVRQDLAQLMNSSGSHKDLAGKYRQILEKAIQLSGAEQLEALKAFVEAMVNENVSLVISRQLLTDFCTHLPNLPDSTAKEIYHFTLEKIQPRVISFEEQVASIRQHLASIYEKEEDWRNAAQVLVGIPLETGQKQYNVDYKLETYLKIARLYLEDDDPVQAEAYINRASLLQNESTNEQLQIHYKVCYARVLDYRRKFIEAAQRYNELSYKTIVHESERLEALKHALHCTILASAGQQRSRMLATLFKDERCQQLAAYGILEKMYLDRIIRGNQLQEFAAMLMPHQKATTADGSSILDRAVIEHNLLSASKLYNNITFEELGALLEIPAAKAEKIASQMITEGRMNGFIDQIDGIVHFETREALPTWDKQIQSLCFQVNNLLEKISQTAPEWTAQAMEAQMAQ*	TTC	ATT	GAA	F	I	E
ENST00000330133.5	60	18	6.313202168374505e-6	33.36	139	MRPL54	2750	ATGGCGACCAAACGCCTTTTCGGGGCTACCCGGACGTGGGCCGGCTGGGGGGCCTGGGAGCTCCTAAACCCCGCCACTTCCGGAAGACTCCTGGCCCGGGATTATGCCAAGAAACCAGTTATGAAGGGGGCCAAATCGGGAAAAGGTGCAGTGACCAGCGAGGCCCTCAAGGACCCCGACGTATGCACAGATCCTGTCCAGCTCACCACATATGCCATGGGCGTCAACATCTACAAGGAAGGGCAGGATGTACCCCTGAAACCGGATGCTGAGTACCCTGAATGGCTGTTCGAGATGAACTTGGGTCCCCCAAAGACCCTGGAGGAGCTGGACCCCGAGAGCCGGGAGTACTGGCGGCGGCTGCGGAAACAGAACATCTGGCGCCACAACCGGCTGAGCAAGAACAAGAGGTTGTAG	MATKRLFGATRTWAGWGAWELLNPATSGRLLARDYAKKPVMKGAKSGKGAVTSEALKDPDVCTDPVQLTTYAMGVNIYKEGQDVPLKPDAEYPEWLFEMNLGPPKTLEELDPESREYWRRLRKQNIWRHNRLSKNKRL*	CCC	GAC	GTA	P	D	V
ENST00000373719.8	464	10	3.507334537985836e-6	33.34394904458599	1047	OGT	2754.5	ATGGCGTCTTCCGTGGGCAACGTGGCCGACAGCACAGAACCAACGAAACGTATGCTTTCCTTCCAAGGGTTAGCTGAGTTGGCACATCGAGAATATCAGGCAGGAGATTTTGAGGCAGCTGAGAGACACTGCATGCAGCTCTGGAGACAAGAGCCAGACAATACTGGTGTGCTTTTATTACTTTCATCTATACACTTCCAGTGTCGAAGGCTGGACAGATCTGCTCACTTTAGCACTCTGGCAATTAAACAGAACCCCCTTCTGGCAGAAGCTTATTCGAATTTGGGGAATGTGTACAAGGAAAGAGGGCAGTTGCAGGAGGCAATTGAGCATTATCGACATGCATTGCGTCTCAAACCTGATTTCATCGATGGTTATATTAACCTGGCAGCCGCCTTGGTAGCAGCGGGTGACATGGAAGGGGCAGTACAAGCTTACGTCTCTGCTCTTCAGTACAATCCTGATTTGTACTGTGTTCGCAGTGACCTGGGGAACCTGCTCAAAGCCCTGGGTCGCTTGGAAGAAGCCAAGGCATGTTATTTGAAAGCAATTGAGACGCAACCGAACTTTGCAGTAGCTTGGAGTAATCTTGGCTGTGTTTTCAATGCACAAGGGGAAATTTGGCTTGCAATTCATCACTTTGAAAAGGCTGTCACCCTTGACCCAAACTTTCTGGATGCTTATATCAATTTAGGAAATGTCTTGAAAGAGGCACGCATTTTTGACAGAGCTGTGGCAGCTTATCTTCGTGCCCTAAGTTTGAGTCCAAATCACGCAGTGGTGCACGGCAACCTGGCTTGTGTATACTATGAGCAAGGCCTGATAGATCTGGCAATAGACACCTACAGGCGGGCTATCGAACTACAACCACATTTCCCTGATGCTTACTGCAACCTAGCCAATGCTCTCAAAGAGAAGGGCAGTGTTGCTGAAGCAGAAGATTGTTATAATACAGCTCTCCGTCTGTGTCCCACCCATGCAGACTCTCTGAATAACCTAGCCAATATCAAACGAGAACAGGGAAACATTGAAGAGGCAGTTCGCTTGTATCGTAAAGCATTAGAAGTCTTCCCAGAGTTTGCTGCTGCCCATTCAAATTTAGCAAGTGTACTGCAGCAGCAGGGAAAACTGCAGGAAGCTCTGATGCATTATAAGGAGGCTATTCGAATCAGTCCTACCTTTGCTGATGCCTACTCTAATATGGGAAACACTCTAAAGGAGATGCAGGATGTTCAGGGAGCCTTGCAGTGTTATACGCGTGCCATCCAAATTAATCCTGCATTTGCAGATGCACATAGCAATCTGGCTTCCATTCATAAGGATTCAGGGAATATTCCAGAAGCCATAGCTTCTTACCGCACGGCTCTGAAACTTAAGCCTGATTTTCCTGATGCTTATTGTAACTTGGCTCATTGCCTGCAGATTGTCTGTGATTGGACAGACTATGATGAGCGAATGAAGAAGTTGGTCAGTATTGTGGCTGACCAGTTAGAGAAGAATAGGTTGCCTTCTGTGCATCCTCATCATAGTATGCTATATCCTCTTTCTCATGGCTTCAGGAAGGCTATTGCTGAGAGGCACGGCAACCTGTGCTTAGATAAGATTAATGTTCTTCATAAACCACCATATGAACATCCAAAAGACTTGAAGCTCAGTGATGGTCGGCTGCGTGTAGGATATGTGAGTTCCGACTTTGGGAATCATCCTACTTCTCACCTTATGCAGTCTATTCCAGGCATGCACAATCCTGATAAATTTGAGGTGTTCTGTTATGCCCTGAGCCCAGACGATGGCACAAACTTCCGAGTGAAGGTGATGGCAGAAGCCAATCATTTCATTGATCTTTCTCAGATTCCATGCAATGGAAAAGCAGCTGATCGCATCCATCAGGATGGAATTCATATCCTTGTAAATATGAATGGCTATACTAAGGGCGCTCGAAATGAGCTTTTTGCTCTCAGGCCAGCTCCTATTCAGGCAATGTGGCTGGGATACCCTGGGACGAGTGGTGCGCTTTTCATGGATTATATTATCACTGATCAGGAAACTTCGCCAGCTGAAGTTGCTGAGCAGTATTCCGAGAAATTGGCTTATATGCCCCACACTTTTTTTATTGGTGATCATGCTAATATGTTCCCTCACCTGAAGAAAAAAGCAGTCATCGATTTTAAGTCCAATGGGCACATTTATGACAATCGGATAGTTCTGAATGGCATCGACCTCAAAGCATTTCTTGATAGTCTACCAGATGTGAAAATTGTCAAGATGAAGTGTCCTGATGGAGGAGACAATGCAGATAGCAGTAACACAGCTCTTAATATGCCTGTTATTCCTATGAATACTATTGCAGAAGCAGTTATTGAAATGATTAACCGAGGACAGATTCAAATAACAATTAATGGATTCAGTATTAGCAATGGACTGGCAACTACTCAGATCAACAATAAGGCTGCAACTGGAGAGGAGGTTCCCCGTACCATTATTGTAACCACCCGTTCTCAGTACGGGTTACCAGAAGATGCCATCGTATACTGTAACTTTAATCAGTTGTATAAAATTGACCCTTCTACTTTGCAGATGTGGGCAAACATTCTGAAGCGTGTTCCCAATAGTGTACTCTGGCTGTTGCGTTTTCCAGCAGTAGGAGAACCTAATATTCAACAGTATGCACAAAACATGGGCCTGCCCCAGAACCGTATCATTTTTTCACCTGTTGCTCCTAAAGAGGAACACGTCAGGAGAGGCCAGCTGGCTGATGTCTGCTTGGACACTCCACTCTGTAATGGGCACACCACAGGGATGGATGTCCTCTGGGCAGGGACCCCCATGGTGACTATGCCAGGAGAGACTCTTGCTTCTCGAGTTGCAGCATCCCAGCTCACTTGCTTAGGTTGTCTTGAGCTTATTGCTAAAAACAGACAAGAATATGAAGACATAGCTGTGAAGCTGGGAACTGATCTAGAATACCTGAAGAAAGTTCGTGGCAAAGTCTGGAAGCAAAGAATATCTAGCCCTCTGTTCAACACCAAACAATACACAATGGAACTAGAGCGGCTCTATCTACAGATGTGGGAGCATTATGCAGCTGGCAACAAACCTGACCACATGATTAAGCCTGTTGAAGTCACTGAGTCAGCATAA	MASSVGNVADSTEPTKRMLSFQGLAELAHREYQAGDFEAAERHCMQLWRQEPDNTGVLLLLSSIHFQCRRLDRSAHFSTLAIKQNPLLAEAYSNLGNVYKERGQLQEAIEHYRHALRLKPDFIDGYINLAAALVAAGDMEGAVQAYVSALQYNPDLYCVRSDLGNLLKALGRLEEAKACYLKAIETQPNFAVAWSNLGCVFNAQGEIWLAIHHFEKAVTLDPNFLDAYINLGNVLKEARIFDRAVAAYLRALSLSPNHAVVHGNLACVYYEQGLIDLAIDTYRRAIELQPHFPDAYCNLANALKEKGSVAEAEDCYNTALRLCPTHADSLNNLANIKREQGNIEEAVRLYRKALEVFPEFAAAHSNLASVLQQQGKLQEALMHYKEAIRISPTFADAYSNMGNTLKEMQDVQGALQCYTRAIQINPAFADAHSNLASIHKDSGNIPEAIASYRTALKLKPDFPDAYCNLAHCLQIVCDWTDYDERMKKLVSIVADQLEKNRLPSVHPHHSMLYPLSHGFRKAIAERHGNLCLDKINVLHKPPYEHPKDLKLSDGRLRVGYVSSDFGNHPTSHLMQSIPGMHNPDKFEVFCYALSPDDGTNFRVKVMAEANHFIDLSQIPCNGKAADRIHQDGIHILVNMNGYTKGARNELFALRPAPIQAMWLGYPGTSGALFMDYIITDQETSPAEVAEQYSEKLAYMPHTFFIGDHANMFPHLKKKAVIDFKSNGHIYDNRIVLNGIDLKAFLDSLPDVKIVKMKCPDGGDNADSSNTALNMPVIPMNTIAEAVIEMINRGQIQITINGFSISNGLATTQINNKAATGEEVPRTIIVTTRSQYGLPEDAIVYCNFNQLYKIDPSTLQMWANILKRVPNSVLWLLRFPAVGEPNIQQYAQNMGLPQNRIIFSPVAPKEEHVRRGQLADVCLDTPLCNGHTTGMDVLWAGTPMVTMPGETLASRVAASQLTCLGCLELIAKNRQEYEDIAVKLGTDLEYLKKVRGKVWKQRISSPLFNTKQYTMELERLYLQMWEHYAAGNKPDHMIKPVEVTESA*	CCT	GAT	GCT	P	D	A
ENST00000360803.9	427	19	6.663935622173088e-6	33.328729281767956	635	GTPBP4	2757	ATGGCACATTACAACTTCAAGAAAATTACGGTGGTGCCGTCCGCCAAGGACTTCATAGACCTCACGTTGTCGAAGACTCAACGAAAGACTCCAACCGTTATTCATAAACATTACCAAATACATCGCATTAGACATTTTTACATGAGAAAAGTCAAATTTACTCAACAGAATTACCATGATAGACTTTCACAAATTCTAACAGATTTCCCCAAATTGGATGATATTCATCCGTTCTATGCTGATTTGATGAATATTCTCTACGACAAGGATCATTACAAGTTGGCTCTGGGGCAAATAAATATTGCCAAAAATTTAGTGGACAATGTTGCTAAAGATTATGTGCGACTGATGAAGTATGGCGACTCTCTCTACCGCTGCAAACAGCTGAAGCGTGCGGCCCTGGGACGGATGTGCACAGTGATCAAGAGGCAGAAGCAGAGTTTGGAGTATTTGGAGCAAGTGCGTCAGCATTTATCCCGTTTGCCAACCATTGATCCGAATACCAGGACCCTGCTTTTGTGTGGGTACCCAAATGTTGGGAAGTCCAGCTTCATCAACAAGGTGACGAGAGCAGACGTGGATGTCCAGCCCTATGCGTTCACAACCAAGTCTCTGTTTGTTGGGCACATGGATTATAAGTATCTACGTTGGCAGGTTGTAGACACTCCTGGGATCCTGGACCACCCTCTGGAGGATAGGAACACCATCGAGATGCAGGCCATCACTGCCCTGGCCCACCTCCGTGCTGCGGTCCTGTATGTGATGGATTTGTCTGAGCAGTGTGGGCATGGGCTGAGGGAGCAGCTAGAACTCTTCCAGAACATCAGACCTCTCTTCATCAACAAGCCTCTCATAGTTGTAGCCAACAAATGTGATGTGAAGAGAATAGCTGAACTTTCTGAAGATGATCAGAAAATATTTACAGATTTGCAGTCTGAAGGATTCCCTGTAATAGAGACCAGCACCCTGACTGAGGAAGGTGTTATTAAAGTTAAAACAGAGGCTTGCGATAGGCTTTTGGCTCATCGAGTGGAAACCAAAATGAAGGGAAATAAAGTGAATGAGGTGCTGAATAGACTGCACCTGGCTATCCCAACCAGGAGGGACGATAAGGAGAGGCCCCCTTTCATCCCTGAAGGAGTGGTGGCTCGCAGGAAGAGGATGGAAACTGAGGAGTCCAGGAAGAAGAGGGAACGAGATCTTGAGCTGGAAATGGGAGATGATTATATTTTGGATCTTCAGAAGTACTGGGATTTAATGAATTTGTCTGAAAAACATGATAAGATACCAGAAATCTGGGAAGGCCATAATATAGCTGATTATATTGATCCAGCCATCATGAAGAAATTGGAAGAATTAGAAAAAGAAGAAGAGCTGAGAACAGCTGCTGGAGAGTATGACAGTGTATCTGAGAGTGAAGACGAAGAGATGCTGGAAATCCGACAGCTGGCAAAGCAAATTCGAGAGAAAAAGAAGTTGAAAATTCTGGAGTCCAAAGAAAAGAATACACAGGGACCCAGGATGCCGCGAACTGCTAAGAAGGTTCAGAGGACAGTTTTGGAGAAGGAGATGCGTAGTCTTGGTGTTGACATGGACGATAAAGACGATGCCCATTACGCAGTCCAGGCAAGAAGATCCCGGAGCATCACTAGGAAAAGAAAGCGGGAAGACTCTGCTCCCCCGTCCTCTGTGGCCCGGAGTGGGAGTTGCTCTCGAACTCCACGTGACGTTTCTGGTCTTAGGGATGTCAAGATGGTGAAGAAAGCCAAGACTATGATGAAGAATGCTCAGAAGAAGATGAATCGGTTGGGGAAGAAAGGGGAGGCGGATAGACACGTGTTTGATATGAAGCCCAAGCACTTGCTGTCTGGGAAGAGGAAAGCTGGTAAAAAGGACAGGAGATAG	MAHYNFKKITVVPSAKDFIDLTLSKTQRKTPTVIHKHYQIHRIRHFYMRKVKFTQQNYHDRLSQILTDFPKLDDIHPFYADLMNILYDKDHYKLALGQINIAKNLVDNVAKDYVRLMKYGDSLYRCKQLKRAALGRMCTVIKRQKQSLEYLEQVRQHLSRLPTIDPNTRTLLLCGYPNVGKSSFINKVTRADVDVQPYAFTTKSLFVGHMDYKYLRWQVVDTPGILDHPLEDRNTIEMQAITALAHLRAAVLYVMDLSEQCGHGLREQLELFQNIRPLFINKPLIVVANKCDVKRIAELSEDDQKIFTDLQSEGFPVIETSTLTEEGVIKVKTEACDRLLAHRVETKMKGNKVNEVLNRLHLAIPTRRDDKERPPFIPEGVVARRKRMETEESRKKRERDLELEMGDDYILDLQKYWDLMNLSEKHDKIPEIWEGHNIADYIDPAIMKKLEELEKEEELRTAAGEYDSVSESEDEEMLEIRQLAKQIREKKKLKILESKEKNTQGPRMPRTAKKVQRTVLEKEMRSLGVDMDDKDDAHYAVQARRSRSITRKRKREDSAPPSSVARSGSCSRTPRDVSGLRDVKMVKKAKTMMKNAQKKMNRLGKKGEADRHVFDMKPKHLLSGKRKAGKKDRR*	CAT	GAT	AAG	H	D	K
ENST00000397410.10	279	7	2.4551341765900854e-6	33.30147058823529	647	AKAP8L	2760	ATGAGCTACACAGGCTTTGTCCAGGGATCTGAAACCACTTTGCAGTCGACATACTCGGATACCAGCGCTCAGCCCACCTGTGATTATGGATATGGAACTTGGAACTCTGGGACAAATAGAGGCTACGAGGGCTATGGCTATGGCTATGGCTATGGCCAGGATAACACCACCAACTATGGGTATGGTATGGCCACTTCACACTCTTGGGAAATGCCTAGCTCTGACACAAATGCAAACACTAGTGCCTCGGGTAGCGCCAGTGCCGATTCCGTTTTATCCAGAATTAACCAGCGCTTAGATATGGTGCCGCATTTGGAGACAGACATGATGCAAGGAGGCGTGTACGGCTCAGGTGGAGAAAGGTATGACTCTTATGAGTCCTGCGACTCGAGGGCCGTCCTGAGTGAGCGCGACCTGTACCGGTCAGGCTATGACTACAGCGAGCTTGACCCTGAGATGGAAATGGCCTATGAGGGCCAATACGATGCCTACCGCGACCAGTTCCGCATGCGTGGCAACGACACCTTCGGTCCCAGGGCACAGGGCTGGGCCCGGGATGCCCGGAGCGGCCGGCCAATGGCCTCAGGCTATGGGCGCATGTGGGAAGACCCCATGGGGGCCCGGGGCCAGTGCATGTCTGGTGCCTCTCGGCTGCCCTCCCTCTTCTCCCAGAACATCATCCCCGAGTACGGCATGTTCCAGGGCATGCGAGGTGGGGGCGCCTTCCCGGGCGGCTCCCGCTTTGGTTTCGGGTTTGGCAATGGCATGAAGCAGATGAGGCGGACCTGGAAGACCTGGACCACAGCCGACTTCCGAACCAAGAAGAAGAAGAGAAAGCAGGGCGGCAGTCCTGATGAGCCAGATAGCAAAGCCACCCGCACGGACTGCTCGGACAACAGCGACTCAGACAATGATGAGGGCACCGAGGGGGAAGCCACAGAGGGCCTTGAAGGCACCGAGGCTGTGGAGAAGGGCTCCAGAGTGGACGGAGAGGATGAGGAGGGAAAAGAGGATGGGAGAGAAGAAGGCAAAGAGGATCCAGAGAAGGGGGCCCTAACCACCCAGGATGAAAATGGCCAGACCAAGCGCAAGTTGCAGGCAGGCAAGAAGAGTCAGGACAAGCAGAAAAAGCGGCAGCGAGACCGCATGGTGGAAAGGATCCAGTTTGTGTGTTCTCTGTGCAAATACCGGACCTTCTATGAGGACGAGATGGCCAGCCATCTTGACAGCAAGTTCCACAAGGAACACTTTAAGTACGTAGGCACCAAGCTCCCTAAGCAGACGGCTGACTTTCTGCAGGAGTACGTCACTAACAAGACCAAGAAGACAGAGGAGCTCCGAAAAACCGTGGAGGACCTTGATGGCCTCATCCAGCAAATCTACAGAGACCAGGATCTGACCCAGGAAATTGCCATGGAGCATTTTGTGAAGAAGGTGGAGGCAGCCCATTGTGCAGCCTGCGACCTCTTCATTCCCATGCAGTTTGGGATCATCCAGAAGCATCTGAAGACCATGGATCACAACCGGAACCGCAGGCTCATGATGGAGCAGTCCAAGAAGTCCTCCCTCATGGTGGCCCGCAGTATTCTCAACAACAAGCTCATCAGCAAGAAGCTGGAGCGCTACCTGAAGGGCGAGAACCCTTTCACCGACAGCCCCGAGGAGGAGAAGGAGCAGGAGGAGGCTGAGGGCGGTGCCCTGGACGAGGGGGCGCAGGGCGAAGCGGCAGGGATCTCGGAGGGCGCAGAGGGCGTGCCGGCGCAGCCTCCCGTGCCCCCAGAGCCAGCCCCCGGGGCCGTGTCGCCGCCACCGCCGCCGCCCCCAGAGGAGGAGGAGGAGGGCGCCGTGCCCTTGCTGGGAGGGGCGCTGCAACGCCAGATCCGCGGCATCCCGGGCCTCGACGTGGAGGACGACGAGGAGGGCGGCGGGGGCGCCCCGTGA	MSYTGFVQGSETTLQSTYSDTSAQPTCDYGYGTWNSGTNRGYEGYGYGYGYGQDNTTNYGYGMATSHSWEMPSSDTNANTSASGSASADSVLSRINQRLDMVPHLETDMMQGGVYGSGGERYDSYESCDSRAVLSERDLYRSGYDYSELDPEMEMAYEGQYDAYRDQFRMRGNDTFGPRAQGWARDARSGRPMASGYGRMWEDPMGARGQCMSGASRLPSLFSQNIIPEYGMFQGMRGGGAFPGGSRFGFGFGNGMKQMRRTWKTWTTADFRTKKKKRKQGGSPDEPDSKATRTDCSDNSDSDNDEGTEGEATEGLEGTEAVEKGSRVDGEDEEGKEDGREEGKEDPEKGALTTQDENGQTKRKLQAGKKSQDKQKKRQRDRMVERIQFVCSLCKYRTFYEDEMASHLDSKFHKEHFKYVGTKLPKQTADFLQEYVTNKTKKTEELRKTVEDLDGLIQQIYRDQDLTQEIAMEHFVKKVEAAHCAACDLFIPMQFGIIQKHLKTMDHNRNRRLMMEQSKKSSLMVARSILNNKLISKKLERYLKGENPFTDSPEEEKEQEEAEGGALDEGAQGEAAGISEGAEGVPAQPPVPPEPAPGAVSPPPPPPPEEEEEGAVPLLGGALQRQIRGIPGLDVEDDEEGGGGAP*	AGA	AAG	CAG	R	K	Q
ENST00000304449.6	11	8	2.805867630388669e-6	33.30120481927711	691	NKRF	2761	ATGGAAAAAATTCTCCAAATGGCTGAAGGTATTGATATTGGGGAGATGCCTTCATATGATCTGGTGCTGTCCAAACCTTCCAAAGGTCAAAAACGCCACCTCTCAACATGTGATGGTCAAAATCCTCCTAAAAAGCAAGCCGGTTCCAAATTCCATGCGAGACCTCGTTTTGAGCCTGTACATTTTGTAGCTAGTAGTTCAAAAGATGAAAGACAGGAAGATCCTTATGGCCCTCAAACAAAAGAGGTAAATGAACAAACACATTTTGCCAGCATGCCAAGAGACATCTACCAAGATTATACTCAAGACTCTTTCAGTATACAAGATGGGAATTCTCAGTATTGTGATTCATCAGGATTCATTCTCACAAAAGACCAGCCTGTAACAGCCAACATGTATTTTGACAGTGGGAACCCTGCCCCAAGCACCACATCACAGCAGGCAAACTCTCAGTCAACTCCTGAGCCTTCACCATCACAGACATTTCCCGAGTCTGTGGTAGCCGAGAAGCAGTATTTTATTGAAAAATTAACGGCGACAATCTGGAAGAACCTTTCTAATCCAGAAATGACTTCTGGATCTGATAAAATTAATTATACATATATGTTAACTCGTTGTATTCAGGCGTGTAAGACAAATCCTGAGTATATATATGCTCCTTTAAAGGAAATTCCTCCTGCCGACATCCCCAAAAATAAAAAACTTCTAACTGATGGCTATGCTTGTGAAGTTAGATGCCAAAATATCTACTTAACTACAGGTTATGCTGGCAGCAAGAATGGGTCCAGGGATCGAGCTACAGAGCTAGCTGTAAAACTCTTGCAGAAACGTATTGAAGTTAGAGTTGTCCGGCGGAAATTCAAGCATACATTTGGAGAGGACCTCGTGGTGTGTCAGATTGGCATGTCCTCCTATGAATTTCCTCCAGCTCTGAAGCCACCAGAAGACCTGGTGGTGCTGGGTAAAGATGCTTCCGGGCAGCCAATTTTTAATGCTTCTGCCAAACACTGGACCAATTTTGTCATTACAGAAAATGCAAATGATGCAATTGGTATCCTTAACAATTCTGCCTCATTCAACAAGATGTCAATTGAATACAAATATGAGATGATGCCAAATCGCACATGGCGTTGTCGAGTGTTTTTACAAGATCACTGCTTAGCTGAAGGTTATGGAACCAAGAAAACAAGTAAACATGCAGCTGCCGACGAGGCTTTGAAAATTCTTCAAAAAACACAGCCCACTTATCCATCTGTCAAAAGTTCACAATGCCATACAGGCTCTTCACCCAGAGGATCTGGAAAGAAGAAAGATATAAAGGATCTTGTAGTTTATGAGAATTCTTCAAATCCCGTGTGCACGCTGAACGACACAGCTCAGTTTAACCGAATGACAGTTGAGTATGTCTATGAAAGGATGACAGGCCTCCGCTGGAAATGCAAAGTGATTCTAGAGAGTGAAGTAATTGCAGAAGCAGTTGGGGTGAAGAAAACTGTCAAATATGAAGCTGCTGGGGAAGCTGTGAAAACCCTCAAAAAGACCCAGCCAACTGTCATTAACAACTTGAAGAAAGGAGCTGTTGAAGATGTGATTTCAAGAAATGAAATTCAGGGCCGCTCAGCAGAGGAGGCTTACAAACAGCAAATCAAAGAAGATAATATTGGAAATCAGCTGCTGAGAAAGATGGGTTGGACTGGTGGTGGTTTAGGTAAATCTGGTGAGGGCATACGGGAGCCTATCTCAGTGAAAGAGCAGCATAAGCGGGAAGGGCTTGGTCTGGATGTAGAGAGGGTGAATAAAATTGCCAAGAGAGATATTGAACAGATCATCAGAAACTACGCCCGCTCCGAGAGCCACACAGATTTGACTTTCTCTAGAGAGCTGACTAATGATGAACGGAAGCAAATACATCAGATTGCCCAGAAGTATGGTCTTAAGAGTAAGTCTCATGGGGTGGGCCATGATAGGTACCTAGTGGTAGGTAGAAAAAGACGGAAGGAAGACCTACTAGATCAGCTCAAACAGGAAGGCCAAGTGGGCCATTACGAGCTTGTTATGCCTCAAGCAAATTGA	MEKILQMAEGIDIGEMPSYDLVLSKPSKGQKRHLSTCDGQNPPKKQAGSKFHARPRFEPVHFVASSSKDERQEDPYGPQTKEVNEQTHFASMPRDIYQDYTQDSFSIQDGNSQYCDSSGFILTKDQPVTANMYFDSGNPAPSTTSQQANSQSTPEPSPSQTFPESVVAEKQYFIEKLTATIWKNLSNPEMTSGSDKINYTYMLTRCIQACKTNPEYIYAPLKEIPPADIPKNKKLLTDGYACEVRCQNIYLTTGYAGSKNGSRDRATELAVKLLQKRIEVRVVRRKFKHTFGEDLVVCQIGMSSYEFPPALKPPEDLVVLGKDASGQPIFNASAKHWTNFVITENANDAIGILNNSASFNKMSIEYKYEMMPNRTWRCRVFLQDHCLAEGYGTKKTSKHAAADEALKILQKTQPTYPSVKSSQCHTGSSPRGSGKKKDIKDLVVYENSSNPVCTLNDTAQFNRMTVEYVYERMTGLRWKCKVILESEVIAEAVGVKKTVKYEAAGEAVKTLKKTQPTVINNLKKGAVEDVISRNEIQGRSAEEAYKQQIKEDNIGNQLLRKMGWTGGGLGKSGEGIREPISVKEQHKREGLGLDVERVNKIAKRDIEQIIRNYARSESHTDLTFSRELTNDERKQIHQIAQKYGLKSKSHGVGHDRYLVVGRKRRKEDLLDQLKQEGQVGHYELVMPQAN*	GGT	ATT	GAT	G	I	D
ENST00000320270.4	119	9	3.1566010841872524e-6	33.27272727272727	366	RRS1	2763	ATGGAGGGCCAGAGCGTGGAGGAGCTGCTCGCAAAGGCAGAGCAGGACGAGGCAGAGAAGTTGCAACGCATCACGGTGCACAAGGAGCTGGAGCTGCAGTTTGACCTGGGCAACCTGCTGGCGTCGGACCGGAACCCCCCGACCGGGCTGCGGTGCGCCGGACCCACGCCGGAGGCCGAGCTACAGGCCCTGGCGCGGGACAACACGCAACTGCTCATCAACCAGCTGTGGCAGCTGCCCACGGAGCGCGTGGAAGAGGCGATAGTGGCGCGGCTGCCGGAGCCCACCACACGCCTGCCGCGAGAGAAGCCTCTGCCCCGACCGCGGCCACTTACACGCTGGCAGCAGTTCGCGCGCCTCAAGGGCATCCGTCCCAAGAAGAAGACCAACCTGGTGTGGGACGAGGTGAGTGGCCAGTGGCGGCGGCGCTGGGGCTACCAGCGCGCCCGGGACGACACCAAAGAATGGCTGATTGAGGTGCCCGGCAATGCCGACCCCTTGGAGGACCAGTTCGCCAAGCGGATTCAGGCCAAGAAGGAAAGGGTGGCCAAGAACGAGCTGAACCGGCTGCGTAACCTGGCCCGCGCGCACAAGATGCAGCTGCCCAGCGCGGCCGGCTTGCACCCTACCGGACACCAGAGTAAGGAGGAGCTGGGCCGCGCCATGCAAGTGGCCAAGGTCTCCACCGCCTCTGTGGGGCGCTTTCAGGAGCGCCTCCCCAAGGAGAAGGTGCCCCGGGGCTCCGGCAAGAAAAGGAAGTTTCAACCCCTTTTCGGGGACTTTGCAGCCGAGAAAAAGAACCAGTTGGAGCTGCTTCGTGTCATGAACAGCAAGAAGCCTCAGCTGGATGTGACTAGGGCCACCAATAAGCAGATGAGGGAGGAGGACCAGGAGGAGGCCGCCAAGAGGAGGAAAATGAGCCAGAAGGGCAAGAGAAAGGGAGGCCGGCAGGGGCCTGGGGGCAAGAGGAAAGGGGGCCCGCCCAGCCAGGGAGGGAAGAGGAAAGGGGGCTTGGGAGGCAAGATGAATTCTGGGCCGCCTGGCTTGGGTGGCAAGAGAAAAGGAGGACAGCGCCCAGGAGGAAAGAGGAGGAAGTAA	MEGQSVEELLAKAEQDEAEKLQRITVHKELELQFDLGNLLASDRNPPTGLRCAGPTPEAELQALARDNTQLLINQLWQLPTERVEEAIVARLPEPTTRLPREKPLPRPRPLTRWQQFARLKGIRPKKKTNLVWDEVSGQWRRRWGYQRARDDTKEWLIEVPGNADPLEDQFAKRIQAKKERVAKNELNRLRNLARAHKMQLPSAAGLHPTGHQSKEELGRAMQVAKVSTASVGRFQERLPKEKVPRGSGKKRKFQPLFGDFAAEKKNQLELLRVMNSKKPQLDVTRATNKQMREEDQEEAAKRRKMSQKGKRKGGRQGPGGKRKGGPPSQGGKRKGGLGGKMNSGPPGLGGKRKGGQRPGGKRRK*	GCG	CGC	CTC	A	R	L
ENST00000258742.10	143	12	4.208801445583003e-6	33.254901960784316	424	NUP42	2765	ATGGCCATTTGTCAATTCTTCCTTCAAGGCCGGTGCCGCTTTGGAGATCGGTGCTGGAACGAACATCCCGGTGCTAGGGGTGCAGGAGGAGGACGGCAGCAACCGCAGCAGCAGCCTTCAGGTAATAATAGACGTGGATGGAATACAACTAGCCAGAGATATTCCAATGTCATCCAGCCATCCAGTTTCTCCAAATCCACACCATGGGGGGGCAGCAGAGATCAAGAAAAGCCATATTTCAGTTCTTTTGATTCTGGAGCTTCAACTAACAGGAAGGAAGGCTTTGGATTGTCTGAGAACCCATTTGCTTCACTTAGTCCTGATGAGCAGAAAGATGAAAAGAAACTTCTGGAAGGAATTGTAAAAGATATGGAGGTTTGGGAATCATCAGGGCAGTGGATGTTTTCTGTTTATTCACCAGTGAAAAAGAAACCTAATATTTCAGGTTTTACAGACATTTCACCAGAGGAATTGAGGCTTGAATACCATAACTTCTTAACCAGCAATAACTTACAGAGTTATCTAAATTCTGTCCAACGTTTAATAAATCAATGGAGGAACAGGGTAAATGAACTGAAAAGTCTAAATATATCAACTAAAGTAGCTTTGCTCTCTGATGTAAAGGATGGAGTAAATCAAGCAGCACCTGCATTTGGATTTGGCAGCAGTCAAGCAGCAACATTTATGTCGCCAGGCTTTCCAGTCAATAACAGCAGCAGTGATAATGCTCAGAACTTTAGTTTTAAAACAAACTCTGGATTTGCTGCTGCCTCTTCTGGAAGCCCTGCTGGTTTTGGGAGTTCCCCAGCATTTGGAGCTGCAGCCTCTACCAGTTCAGGTATCTCTACTTCTGCTCCAGCTTTTGGATTTGGGAAGCCTGAAGTCACATCGGCTGCATCATTTTCATTCAAAAGCCCTGCAGCTTCCAGTTTTGGATCACCTGGATTTTCAGGACTTCCAGCTTCCTTGGCAACAGGTCCTGTCAGAGCTCCAGTGGCCCCAGCCTTTGGAGGTGGCAGTTCTGTGGCTGGTTTTGGTAGTCCGGGCTCACATTCTCACACTGCTTTTTCTAAGCCATCCAGTGACACTTTTGGAAATAGCAGCATATCCACTTCTCTGTCAGCCTCAAGCAGCATCATTGCAACAGATAATGTGTTATTCACACCCAGAGATAAACTAACAGTAGAAGAACTGGAACAATTTCAATCCAAGAAATTTACTCTGGGAAAAATTCCATTAAAGCCTCCACCTCTGGAACTTCTAAATGTTTAA	MAICQFFLQGRCRFGDRCWNEHPGARGAGGGRQQPQQQPSGNNRRGWNTTSQRYSNVIQPSSFSKSTPWGGSRDQEKPYFSSFDSGASTNRKEGFGLSENPFASLSPDEQKDEKKLLEGIVKDMEVWESSGQWMFSVYSPVKKKPNISGFTDISPEELRLEYHNFLTSNNLQSYLNSVQRLINQWRNRVNELKSLNISTKVALLSDVKDGVNQAAPAFGFGSSQAATFMSPGFPVNNSSSDNAQNFSFKTNSGFAAASSGSPAGFGSSPAFGAAASTSSGISTSAPAFGFGKPEVTSAASFSFKSPAASSFGSPGFSGLPASLATGPVRAPVAPAFGGGSSVAGFGSPGSHSHTAFSKPSSDTFGNSSISTSLSASSSIIATDNVLFTPRDKLTVEELEQFQSKKFTLGKIPLKPPPLELLNV*	AAA	AAG	AAA	K	K	K
ENST00000368845.5	316	86	3.016307702667819e-5	33.251318101933215	440	OAT	2766	ATGTTTTCCAAACTAGCACATTTGCAGAGGTTTGCTGTACTTAGTCGCGGAGTTCATTCTTCAGTGGCTTCTGCTACATCTGTTGCAACTAAAAAAACAGTCCAAGGCCCTCCAACCTCTGATGACATTTTTGAAAGGGAATATAAGTATGGTGCACACAACTACCATCCTTTACCTGTAGCCCTGGAGAGAGGAAAAGGTATTTACTTATGGGATGTAGAAGGCAGAAAATATTTTGACTTCCTGAGTTCTTACAGTGCTGTCAACCAAGGGCATTGTCACCCCAAGATTGTGAATGCTCTGAAGAGTCAAGTGGACAAATTGACCTTAACATCTAGAGCTTTCTATAATAACGTACTTGGTGAATATGAGGAGTATATTACTAAACTTTTCAACTACCACAAAGTTCTTCCTATGAATACAGGAGTGGAGGCTGGAGAGACTGCCTGTAAACTAGCTCGTAAGTGGGGCTATACCGTGAAGGGCATTCAGAAATACAAAGCAAAGATTGTTTTTGCAGCTGGGAACTTCTGGGGTAGGACGTTGTCTGCTATCTCCAGTTCCACAGACCCAACCAGTTACGATGGTTTTGGACCATTTATGCCGGGATTCGACATCATTCCCTATAATGATCTGCCCGCACTGGAGCGTGCTCTTCAGGATCCAAATGTGGCTGCGTTCATGGTAGAACCAATTCAGGGTGAAGCAGGCGTTGTTGTTCCGGATCCAGGTTACCTAATGGGAGTGCGAGAGCTCTGCACCAGGCACCAGGTTCTCTTTATTGCTGATGAAATACAGACAGGATTGGCCAGAACTGGTAGATGGCTGGCTGTTGATTATGAAAATGTCAGACCTGATATAGTCCTCCTTGGAAAGGCCCTTTCTGGGGGCTTATACCCTGTGTCTGCAGTGCTGTGTGATGATGACATCATGCTGACCATTAAGCCAGGGGAGCATGGGTCCACATACGGTGGCAATCCACTAGGCTGCCGAGTGGCCATCGCAGCCCTTGAGGTTTTAGAAGAAGAAAACCTTGCTGAAAATGCAGACAAATTGGGCATTATCTTGAGAAATGAACTCATGAAGCTACCTTCTGATGTTGTAACTGCCGTAAGAGGAAAAGGATTATTAAACGCTATTGTCATTAAAGAAACCAAAGATTGGGATGCTTGGAAGGTGTGTCTACGACTTCGAGATAATGGACTTCTGGCCAAGCCAACCCATGGCGACATTATCAGGTTTGCGCCTCCGCTGGTGATCAAGGAGGATGAGCTTCGAGAGTCCATTGAAATTATTAACAAGACCATCTTGTCTTTCTGA	MFSKLAHLQRFAVLSRGVHSSVASATSVATKKTVQGPPTSDDIFEREYKYGAHNYHPLPVALERGKGIYLWDVEGRKYFDFLSSYSAVNQGHCHPKIVNALKSQVDKLTLTSRAFYNNVLGEYEEYITKLFNYHKVLPMNTGVEAGETACKLARKWGYTVKGIQKYKAKIVFAAGNFWGRTLSAISSSTDPTSYDGFGPFMPGFDIIPYNDLPALERALQDPNVAAFMVEPIQGEAGVVVPDPGYLMGVRELCTRHQVLFIADEIQTGLARTGRWLAVDYENVRPDIVLLGKALSGGLYPVSAVLCDDDIMLTIKPGEHGSTYGGNPLGCRVAIAALEVLEEENLAENADKLGIILRNELMKLPSDVVTAVRGKGLLNAIVIKETKDWDAWKVCLRLRDNGLLAKPTHGDIIRFAPPLVIKEDELRESIEIINKTILSF*	AAG	CCA	GGG	K	P	G
ENST00000361505.9	51	89	3.121527738807394e-5	33.217503217503214	290	PNP	2774	ATGGAGAACGGATACACCTATGAAGATTATAAGAACACTGCAGAATGGCTTCTGTCTCACACTAAGCACCGACCTCAAGTTGCAATAATCTGTGGTTCTGGATTAGGAGGTCTGACTGATAAATTAACTCAGGCCCAGATCTTTGACTACGGTGAAATCCCCAACTTTCCCCGAAGTACAGTGCCAGGTCATGCTGGCCGACTGGTGTTTGGGTTCCTGAATGGCAGGGCCTGTGTGATGATGCAGGGCAGGTTCCACATGTATGAAGGGTACCCACTCTGGAAGGTGACATTCCCAGTGAGGGTTTTCCACCTTCTGGGTGTGGACACCCTGGTAGTCACCAATGCAGCAGGAGGGCTGAACCCCAAGTTTGAGGTTGGAGATATCATGCTGATCCGTGACCATATCAACCTACCTGGTTTCAGTGGTCAGAACCCTCTCAGAGGGCCCAATGATGAAAGGTTTGGAGATCGTTTCCCTGCCATGTCTGATGCCTACGACCGGACTATGAGGCAGAGGGCTCTCAGTACCTGGAAACAAATGGGGGAGCAACGTGAGCTACAGGAAGGCACCTATGTGATGGTGGCAGGCCCCAGCTTTGAGACTGTGGCAGAATGTCGTGTGCTGCAGAAGCTGGGAGCAGACGCTGTTGGCATGAGTACAGTACCAGAAGTTATCGTTGCACGGCACTGTGGACTTCGAGTCTTTGGCTTCTCACTCATCACTAACAAGGTCATCATGGATTATGAAAGCCTGGAGAAGGCCAACCATGAAGAAGTCTTAGCAGCTGGCAAACAAGCTGCACAGAAATTGGAACAGTTTGTCTCCATTCTTATGGCCAGCATTCCACTCCCTGACAAAGCCAGTTGA	MENGYTYEDYKNTAEWLLSHTKHRPQVAIICGSGLGGLTDKLTQAQIFDYGEIPNFPRSTVPGHAGRLVFGFLNGRACVMMQGRFHMYEGYPLWKVTFPVRVFHLLGVDTLVVTNAAGGLNPKFEVGDIMLIRDHINLPGFSGQNPLRGPNDERFGDRFPAMSDAYDRTMRQRALSTWKQMGEQRELQEGTYVMVAGPSFETVAECRVLQKLGADAVGMSTVPEVIVARHCGLRVFGFSLITNKVIMDYESLEKANHEEVLAAGKQAAQKLEQFVSILMASIPLPDKAS*	TAC	GGT	GAA	Y	G	E
ENST00000335890.3	50	16	5.611735260777337e-6	33.170731707317074	170	UXT	2778	ATGGTCTTCCCCCTCCCCACTCCCCAGGAGCCCATCATGGCGACGCCCCCTAAGCGGCGGGCGGTGGAGGCCACGGGGGAGAAAGTGCTGCGCTACGAGACCTTCATCAGTGACGTGCTGCAGCGGGACTTGCGAAAGGTGCTGGACCATCGAGACAAGGTATATGAGCAGCTGGCCAAATACCTTCAACTGAGAAATGTCATTGAGCGACTCCAGGAAGCTAAGCACTCGGAGTTATATATGCAGGTGGATTTGGGCTGTAACTTCTTCGTTGACACAGTGGTCCCAGATACTTCACGCATCTATGTGGCCCTGGGATATGGTTTTTTCCTGGAGTTGACACTGGCAGAAGCTCTCAAGTTCATTGATCGTAAGAGCTCTCTCCTCACAGAGCTCAGCAACAGCCTCACCAAGGACTCCATGAATATCAAAGCCCATATCCACATGTTGCTAGAGGGGCTTAGAGAACTACAAGGCCTGCAGAATTTCCCAGAGAAGCCTCACCATTGA	MVFPLPTPQEPIMATPPKRRAVEATGEKVLRYETFISDVLQRDLRKVLDHRDKVYEQLAKYLQLRNVIERLQEAKHSELYMQVDLGCNFFVDTVVPDTSRIYVALGYGFFLELTLAEALKFIDRKSSLLTELSNSLTKDSMNIKAHIHMLLEGLRELQGLQNFPEKPHH*	GAC	CAT	CGA	D	H	R
ENST00000408888.8	110	9	3.1566010841872524e-6	33.15384615384615	431	RBM34	2781	ATGGCCTTGGAAGGGATGAGCAAACGGAAGAGAAAGAGAAGTGTCCAGGAGGGAGAGAATCCTGACGACGGCGTTCGCGGGAGTCCGCCGGAAGACTACAGGCTTGGACAGGTCGCCAGTAGCTTATTTCGCGGCGAACACCATTCCAGAGGTGGCACCGGTCGGCTGGCGTCCCTCTTCAGTTCTCTGGAGCCCCAGATTCAACCCGTGTACGTGCCTGTGCCTAAACAAACCATCAAAAAAACGAAACGGAATGAGGAGGAAGAAAGTACATCCCAGATTGAAAGACCACTTTCGCAAGAACCTGCCAAAAAAGTGAAAGCGAAGAAGAAACACACTAACGCAGAAAAAAAGTTGGCAGACAGGGAAAGCGCTCTAGCGAGTGCTGATTTAGAAGAAGAAATTCACCAGAAACAAGGGCAGAAAAGGAAAAATTCTCAACCTGGTGTTAAAGTAGCAGATAGAAAAATACTTGATGACACAGAAGACACAGTTGTCAGTCAAAGAAAGAAAATTCAAATCAACCAAGAAGAAGAGAGATTAAAGAATGAGAGAACTGTGTTTGTTGGGAATTTGCCTGTTACATGTAATAAGAAGAAGCTGAAGTCGTTTTTTAAAGAGTATGGACAAATAGAATCTGTACGATTTCGTTCTCTGATTCCAGCAGAGGGAACGCTATCCAAAAAGTTGGCAGCAATAAAACGTAAAATTCATCCTGATCAGAAAAATATTAATGCCTATGTTGTGTTTAAGGAGGAGAGTGCTGCCACGCAAGCATTGAAAAGAAATGGGGCCCAGATTGCAGATGGATTTCGTATTAGAGTTGATCTCGCATCTGAGACCTCATCTAGAGACAAGAGATCGGTTTTTGTGGGGAATCTCCCTTATAAAGTTGAAGAATCTGCCATTGAGAAGCACTTTCTGGACTGTGGAAGTATCATGGCCGTGAGGATTGTGAGAGACAAAATGACAGGCATCGGCAAAGGGTTTGGCTATGTGCTCTTTGAGAATACAGATTCTGTTCATCTTGCTCTGAAATTAAATAATTCTGAACTCATGGGGAGAAAACTCAGAGTCATGCGTTCTGTTAATAAAGAAAAATTTAAACAACAAAATTCAAATCCACGATTGAAGAATGTCAGTAAACCTAAGCAGGGACTTAATTTTACTTCCAAAACTGCAGAAGGACATCCTAAAAGCTTATTTATTGGAGAAAAAGCTGTTCTCCTTAAAACGAAGAAGAAAGGACAGAAGAAAAGTGGACGCCCTAAGAAACAGAGAAAACAGAAATAA	MALEGMSKRKRKRSVQEGENPDDGVRGSPPEDYRLGQVASSLFRGEHHSRGGTGRLASLFSSLEPQIQPVYVPVPKQTIKKTKRNEEEESTSQIERPLSQEPAKKVKAKKKHTNAEKKLADRESALASADLEEEIHQKQGQKRKNSQPGVKVADRKILDDTEDTVVSQRKKIQINQEEERLKNERTVFVGNLPVTCNKKKLKSFFKEYGQIESVRFRSLIPAEGTLSKKLAAIKRKIHPDQKNINAYVVFKEESAATQALKRNGAQIADGFRIRVDLASETSSRDKRSVFVGNLPYKVEESAIEKHFLDCGSIMAVRIVRDKMTGIGKGFGYVLFENTDSVHLALKLNNSELMGRKLRVMRSVNKEKFKQQNSNPRLKNVSKPKQGLNFTSKTAEGHPKSLFIGEKAVLLKTKKKGQKKSGRPKKQRKQK*	AAG	AAG	AAA	K	K	K
ENST00000323303.9	27	23	8.066869437367423e-6	33.10828025477707	226	MOB4	2787	ATGGTCATGGCGGAGGGGACGGCAGTGCTGAGGCGGAACAGGCCGGGCACCAAGGCGCAGGATTTCTATAATTGGCCTGATGAATCCTTTGATGAAATGGACAGTACACTAGCTGTTCAACAGTATATTCAACAGAACATAAGAGCAGATTGCTCCAATATTGACAAAATTCTTGAACCACCTGAAGGCCAAGATGAAGGTGTGTGGAAGTATGAACATTTAAGGCAGTTCTGCCTTGAGCTAAATGGACTTGCTGTCAAACTTCAGAGTGAATGCCATCCAGATACTTGCACTCAAATGACAGCAACTGAACAATGGATTTTTCTTTGTGCAGCTCATAAAACTCCAAAAGAGTGTCCTGCTATAGACTATACTAGACACACACTTGATGGTGCTGCATGTCTTCTGAATAGCAATAAATATTTTCCCAGCAGGGTTAGCATAAAGGAATCATCTGTAGCGAAACTAGGATCAGTATGCCGTAGGATTTACAGAATATTTTCACATGCTTATTTTCATCATCGGCAGATATTTGATGAATATGAAAATGAAACATTTTTGTGTCATCGGTTTACTAAGTTTGTGATGAAATACAATTTGATGTCCAAGGATAACCTGATTGTACCAATTTTAGAAGAGGAAGTACAGAATTCAGTTTCTGGGGAAAGTGAAGCATGA	MVMAEGTAVLRRNRPGTKAQDFYNWPDESFDEMDSTLAVQQYIQQNIRADCSNIDKILEPPEGQDEGVWKYEHLRQFCLELNGLAVKLQSECHPDTCTQMTATEQWIFLCAAHKTPKECPAIDYTRHTLDGAACLLNSNKYFPSRVSIKESSVAKLGSVCRRIYRIFSHAYFHHRQIFDEYENETFLCHRFTKFVMKYNLMSKDNLIVPILEEEVQNSVSGESEA*	CCT	GAT	GAA	P	D	E
ENST00000596148.3	30	14	4.910268353180171e-6	33.075	189	TRAPPC5	2790	ATGGAGGCGCGCTTCACGCGCGGGAAGTCGGCGCTGCTGGAGCGCGCGCTGGCGCGGCCGCGCACCGAGGTGAGCCTGAGCGCCTTCGCACTGCTGTTCTCCGAGCTGGTACAGCACTGCCAGAGCCGCGTCTTCTCCGTGGCCGAGCTGCAGTCGCGCCTGGCCGCGCTGGGCCGCCAGGTGGGCGCGCGCGTGCTGGATGCGCTGGTGGCGCGCGAAAAGGGTGCCCGGCGTGAGACCAAGGTGCTAGGCGCGTTGCTCTTCGTCAAGGGCGCCGTGTGGAAGGCGCTCTTCGGCAAGGAGGCGGACAAGCTGGAGCAGGCCAACGATGACGCGCGCACCTTCTACATCATCGAGCGCGAGCCGCTCATCAACACCTACATCTCCGTGCCCAAGGAGAACAGCACGCTCAACTGCGCCAGCTTCACGGCGGGCATCGTGGAGGCGGTGCTCACACACAGCGGCTTCCCTGCCAAGGTCACGGCGCACTGGCACAAGGGCACCACGCTCATGATCAAGTTCGAGGAGGCAGTCATCGCTCGAGACCGGGCCCTGGAGGGCCGCTGA	MEARFTRGKSALLERALARPRTEVSLSAFALLFSELVQHCQSRVFSVAELQSRLAALGRQVGARVLDALVAREKGARRETKVLGALLFVKGAVWKALFGKEADKLEQANDDARTFYIIEREPLINTYISVPKENSTLNCASFTAGIVEAVLTHSGFPAKVTAHWHKGTTLMIKFEEAVIARDRALEGR*	TTC	GCA	CTG	F	A	L
ENST00000416810.6	161	8	2.805867630388669e-6	33.06666666666666	186	CCDC32	2793	ATGAAAATGTTTGAGAGCGCTGACTCTACAGCCACAAGATCTGGCCAGGATCTCTGGGCTGAAATTTGTTCCTGTCTGCCAAATCCTGAACAAGAAGATGGTGCCAACAATGCATTCTCAGACTCCTTTGTGGATTCTTGCCCTGAAGGTGAAGGCCAGAGGGAGGTGGCTGACTTTGCTGTCCAGCCAGCTGTAAAGCCTTGGGCTCCCTTGCAGGATTCAGAAGTGTATTTAGCATCTCTAGAGAAGAAGCTAAGAAGAATCAAAGGTTTAAATCAGGAAGTGACTTCCAAGGACATGCTTCGAACTCTGGCCCAAGCCAAGAAGGAATGCTGGGATCGGTTCCTCCAGGAGAAGTTAGCTTCAGAGTTCTTTGTGGATGGACTTGATTCTGATGAGAGCACCTTGGAACATTTCAAGAGGTGGCTCCAGCCAGATAAAGTAGCCGTCAGCACAGAGGAGGTCCAGTATCTGATTCCTCCAGAGTCACAGGTTGAGAAGCCAGTGGCCGAGGACGAGCCAGCAGCCGGGGACAAGCCAGCAGCAGCAGAACAGTAA	MKMFESADSTATRSGQDLWAEICSCLPNPEQEDGANNAFSDSFVDSCPEGEGQREVADFAVQPAVKPWAPLQDSEVYLASLEKKLRRIKGLNQEVTSKDMLRTLAQAKKECWDRFLQEKLASEFFVDGLDSDESTLEHFKRWLQPDKVAVSTEEVQYLIPPESQVEKPVAEDEPAAGDKPAAAEQ*	CCT	CCA	GAG	P	P	E
ENST00000219097.7	190	18	6.313202168374505e-6	33	253	ORC6	2802.5	ATGGGGTCGGAGCTGATCGGGCGCCTAGCCCCGCGCCTGGGCCTCGCCGAGCCCGACATGCTGAGGAAAGCAGAGGAGTACTTGCGCCTGTCCCGGGTGAAGTGTGTCGGCCTCTCCGCACGCACCACGGAGACCAGCAGTGCAGTCATGTGCCTGGACCTTGCAGCTTCCTGGATGAAGTGCCCCTTGGACAGGGCTTATTTAATTAAACTTTCTGGTTTGAACAAGGAGACATATCAGAGCTGTCTTAAATCTTTTGAGTGTTTACTGGGCCTGAATTCAAATATTGGAATAAGAGACCTAGCTGTACAGTTTAGCTGTATAGAAGCAGTGAACATGGCTTCAAAGATACTAAAAAGCTATGAGTCCAGTCTTCCCCAGACACAGCAAGTGGATCTTGACTTATCCAGGCCACTTTTCACTTCTGCTGCACTGCTTTCAGCATGCAAGATTCTAAAGCTGAAAGTGGATAAAAACAAAATGGTAGCCACATCCGGTGTAAAAAAAGCTATATTTGATCGACTGTGTAAACAACTAGAGAAGATTGGACAGCAGGTCGACAGAGAACCTGGAGATGTAGCTACTCCACCACGGAAGAGAAAGAAGATAGTGGTTGAAGCCCCAGCAAAGGAAATGGAGAAGGTAGAGGAGATGCCACATAAACCACAGAAAGATGAAGATCTGACACAGGATTATGAAGAATGGAAAAGAAAAATTTTGGAAAATGCTGCCAGTGCTCAAAAGGCTACAGCAGAGTGA	MGSELIGRLAPRLGLAEPDMLRKAEEYLRLSRVKCVGLSARTTETSSAVMCLDLAASWMKCPLDRAYLIKLSGLNKETYQSCLKSFECLLGLNSNIGIRDLAVQFSCIEAVNMASKILKSYESSLPQTQQVDLDLSRPLFTSAALLSACKILKLKVDKNKMVATSGVKKAIFDRLCKQLEKIGQQVDREPGDVATPPRKRKKIVVEAPAKEMEKVEEMPHKPQKDEDLTQDYEEWKRKILENAASAQKATAE*	GAA	CCT	GGA	E	P	G
ENST00000618183.4	164	281	9.8556100517402e-5	32.96999552171966	262	HNRNPA2B1	2808	ATGGAGAAAACTTTAGAAACTGTTCCTTTGGAGAGGAAAAAGAGAGAAAAGGAACAGTTCCGTAAGCTCTTTATTGGTGGCTTAAGCTTTGAAACCACAGAAGAAAGTTTGAGGAACTACTACGAACAATGGGGAAAGCTTACAGACTGTGTGGTAATGAGGGATCCTGCAAGCAAAAGATCAAGAGGATTTGGTTTTGTAACTTTTTCATCCATGGCTGAGGTTGATGCTGCCATGGCTGCAAGACCTCATTCAATTGATGGGAGAGTAGTTGAGCCAAAACGTGCTGTAGCAAGAGAGGAATCTGGAAAACCAGGGGCTCATGTAACTGTGAAGAAGCTGTTTGTTGGCGGAATTAAAGAAGATACTGAGGAACATCACCTTAGAGATTACTTTGAGGAATATGGAAAAATTGATACCATTGAGATAATTACTGATAGGCAGTCTGGAAAGAAAAGAGGCTTTGGCTTTGTTACTTTTGATGACCATGATCCTGTGGATAAAATCGTATTGCAGAAATACCATACCATCAATGGTCATAATGCAGAAGTAAGAAAGGCTTTGTCTAGACAAGAAATGCAGGAAGACCTGGAGGTGGCAATTTTGGAGGTAGCCCCGGTTATGGAGGAGGAAGAGGAGGATATGGTGGTGGAGGACCTGGATATGGCAACCAGGGTGGGGGCTACGGAGGTGGTTATGACAACTATGGAGGAGGAAATTATGGAAGTGGAAATTACAATGATTTTGGAAATTATAACCAGCAACCTTCTAACTACGGTCCAATGA	MEKTLETVPLERKKREKEQFRKLFIGGLSFETTEESLRNYYEQWGKLTDCVVMRDPASKRSRGFGFVTFSSMAEVDAAMAARPHSIDGRVVEPKRAVAREESGKPGAHVTVKKLFVGGIKEDTEEHHLRDYFEEYGKIDTIEIITDRQSGKKRGFGFVTFDDHDPVDKIVLQKYHTINGHNAEVRKALSRQEMQEDLEVAILEVAPVMEEEEEDMVVEDLDMATRVGATEVVMTTMEEEIMEVEITMILEIITSNLLTTVQ*	CAT	GAT	CCT	H	D	P
ENST00000281828.8	527	10	3.507334537985836e-6	32.960893854748605	590	FARSB	2810	ATGCCGACTGTCAGCGTGAAGCGTGATCTGCTCTTCCAAGCCCTGGGCCGCACCTACACTGACGAAGAATTTGATGAACTATGTTTTGAATTTGGTCTGGAGCTTGATGAAATTACATCTGAGAAGGAAATAATAAGTAAAGAACAAGGTAATGTAAAGGCAGCAGGAGCCTCTGATGTTGTTCTTTACAAAATTGACGTCCCTGCCAATAGATATGATCTCCTGTGTCTGGAAGGATTGGTTCGAGGACTTCAGGTCTTCAAAGAAAGGATAAAGGCTCCAGTGTATAAACGGGTAATGCCTGATGGAAAAATCCAGAAATTGATTATCACAGAAGAGACAGCTAAGATACGTCCTTTTGCGGTAGCAGCAGTTCTCCGTAATATAAAGTTTACTAAAGATCGATATGACAGCTTCATTGAACTTCAGGAGAAATTACATCAGAATATTTGCAGGAAAAGAGCACTGGTTGCCATTGGTACCCATGATTTGGACACTTTGTCGGGCCCATTTACTTATACTGCAAAGCGTCCTTCAGATATCAAATTCAAGCCTCTAAATAAGACCAAGGAGTATACAGCCTGTGAACTGATGAACATATACAAGACTGACAATCACCTGAAACATTATTTACATATCATTGAAAACAAACCCCTGTATCCAGTTATCTATGATAGCAATGGTGTCGTCCTTTCAATGCCTCCCATCATCAATGGGGATCATTCCAGAATAACAGTAAATACTAGAAATATTTTTATTGAATGCACGGGAACTGACTTTACTAAGGCAAAAATAGTTCTTGATATTATTGTCACCATGTTCAGTGAATATTGTGAGAATCAATTTACGGTCGAAGCTGCTGAAGTGGTTTTTCCTAATGGAAAATCACATACCTTTCCAGAATTAGCTTACCGAAAGGAGATGGTGAGAGCTGACCTAATTAACAAAAAAGTTGGAATCAGAGAAACTCCAGAAAATCTTGCCAAACTTCTGACCAGGATGTATTTAAAATCAGAAGTCATAGGTGATGGGAATCAGATTGAGATTGAAATCCCTCCAACCAGAGCTGACATTATCCATGCATGTGATATTGTAGAAGATGCAGCTATTGCTTATGGATATAACAACATTCAGATGACTCTCCCGAAAACTTACACCATAGCTAATCAATTTCCTCTTAATAAGCTCACTGAACTTCTCCGACATGACATGGCAGCCGCTGGCTTCACTGAAGCACTTACCTTTGCCCTGTGCTCCCAAGAAGATATTGCTGATAAACTAGGTGTGGATATCTCTGCAACAAAGGCAGTCCACATAAGTAATCCTAAAACAGCTGAATTTCAGGTGGCACGCACTACCCTTCTTCCTGGCCTCCTGAAGACCATAGCAGCAAATCGTAAGATGCCCCTTCCACTGAAACTGTTTGAAATCTCTGACATTGTAATAAAAGATTCTAATACAGATGTAGGTGCAAAAAACTACAGACATCTCTGTGCTGTTTATTACAACAAGAATCCTGGGTTTGAGATCATTCATGGGCTGCTGGACAGAATTATGCAGTTGCTCGATGTGCCTCCTGGTGAAGACAAGGGGGGATATGTGATCAAAGCATCAGAAGGGCCTGCTTTCTTCCCCGGGCGATGTGCAGAGATCTTTGCCAGGGGTCAAAGCGTCGGGAAGCTTGGGGTCCTTCATCCTGACGTTATCACCAAATTTGAGCTGACCATGCCCTGCTCCTCCCTAGAAATCAATGTTGGACCCTTTTTGTGA	MPTVSVKRDLLFQALGRTYTDEEFDELCFEFGLELDEITSEKEIISKEQGNVKAAGASDVVLYKIDVPANRYDLLCLEGLVRGLQVFKERIKAPVYKRVMPDGKIQKLIITEETAKIRPFAVAAVLRNIKFTKDRYDSFIELQEKLHQNICRKRALVAIGTHDLDTLSGPFTYTAKRPSDIKFKPLNKTKEYTACELMNIYKTDNHLKHYLHIIENKPLYPVIYDSNGVVLSMPPIINGDHSRITVNTRNIFIECTGTDFTKAKIVLDIIVTMFSEYCENQFTVEAAEVVFPNGKSHTFPELAYRKEMVRADLINKKVGIRETPENLAKLLTRMYLKSEVIGDGNQIEIEIPPTRADIIHACDIVEDAAIAYGYNNIQMTLPKTYTIANQFPLNKLTELLRHDMAAAGFTEALTFALCSQEDIADKLGVDISATKAVHISNPKTAEFQVARTTLLPGLLKTIAANRKMPLPLKLFEISDIVIKDSNTDVGAKNYRHLCAVYYNKNPGFEIIHGLLDRIMQLLDVPPGEDKGGYVIKASEGPAFFPGRCAEIFARGQSVGKLGVLHPDVITKFELTMPCSSLEINVGPFL*	CCT	GGT	GAA	P	G	E
ENST00000343597.4	303	10	3.507334537985836e-6	32.95964125560538	735	FAM111B	2813	ATGAATTCCATGAAGACTGAAGAAAACAAGTCATTTAGCGCTATGGAAGATGACCAGAGGACTAGACCTGAAGTTTCAAAGGATACTGTCATGAAGCAGACACATGCTGACACACCTGTTGATCATTGTCTATCTGGCATAAGAAAGTGTAGCAGCACCTTTAAGCTTAAAAGTGAAGTCAACAAGCATGAAACAGCCCTTGAAATGCAGAATCCAAATTTGAACAATAAAGAATGTTGTTTCACCTTTACGTTGAATGGAAACTCCAGAAAATTAGACCGTAGTGTGTTTACAGCATATGGTAAACCCAGCGAGAGTATCTACTCAGCCCTGAGTGCTAATGACTATTTCAGTGAAAGGATAAAGAATCAGTTTAATAAGAACATTATTGTTTATGAAGAAAAGACAATAGATGGACATATAAATTTAGGAATGCCTCTCAAGTGCCTGCCTAGTGATTCTCATTTTAAAATTACATTTGGTCAAAGAAAGAGTAGCAAAGAAGATGGACACATATTACGCCAATGTGAAAATCCAAACATGGAATGCATTCTTTTTCATGTTGTTGCTATAGGAAGGACAAGAAAGAAGATTGTTAAGATCAACGAACTTCATGAAAAAGGAAGTAAACTTTGTATTTATGCCTTGAAGGGTGAGACTATTGAAGGAGCCTTATGCAAGGATGGCCGTTTTCGGTCTGACATAGGTGAATTTGAATGGAAACTAAAGGAAGGTCATAAGAAAATTTATGGAAAACAGTCCATGGTGGATGAAGTATCTGGAAAAGTCTTAGAAATGGACATTTCAAAAAAAAAAGCATTACAACAGAAAGATATCCATAAAAAAATTAAACAGAATGAAAGTGCCACTGATGAAATTAATCACCAGAGTCTGATACAGTCTAAGAAAAAAGTCCACAAACCAAAGAAAGATGGAGAGACCAAAGATGTAGAACACAGCAGAGAGCAAATTCTCCCACCTCAGGATCTAAGCCATTATATTAAAGATAAAACTCGCCAGACAATTCCCAGGATTAGAAATTATTACTTTTGTAGTTTGCCCCGAAAATATAGGCAAATAAACTCACAAGTTAGACGGAGGCCGCATCTGGGTAGGCGGTATGCTATTAATCTGGATGTCCAAAAGGAGGCAATTAATCTCTTAAAGAATTATCAAACGTTGAATGAAGCCATAATGCATCAGTATCCGAATTTTAAAGAGGAGGCACAGTGGGTAAGAAAATATTTTCGGGAAGAACAAAAGAGAATGAATCTTTCACCAGCTAAGCAATTCAACATATATAAAAAGGACTTCGGAAAAATGACTGCAAATTCTGTTTCAGTTGCAACCTGCGAACAGCTTACATATTATAGCAAGTCAGTTGGGTTCATGCAATGGGACAATAATGGAAACACAGGTAATGCTACTTGCTTTGTCTTCAATGGTGGTTATATTTTCACCTGTCGACATGTTGTACATCTTATGGTGGGTAAAAACACACATCCAAGTTTGTGGCCAGATATAATTAGCAAATGTGCGAAGGTAACCTTCACTTATACAGAGTTCTGCCCTACTCCTGACAATTGGTTTTCCATTGAGCCATGGCTTAAAGTGTCCAATGAAAATCTAGATTATGCCATTTTAAAACTAAAAGAAAATGGAAATGCGTTTCCTCCAGGACTATGGCGACAGATTTCTCCTCAACCATCTACTGGTTTGATTTATTTAATTGGTCATCCTGAAGGCCAGATCAAGAAAATAGATGGTTGTACTGTGATTCCTCTAAACGAACGATTGAAAAAATATCCAAACGATTGTCAAGATGGGTTGGTAGATCTCTATGATACCACCAGTAATGTATACTGTATGTTTACCCAAAGAAGTTTCCTATCAGAGGTTTGGAACACACACACGCTTAGTTATGATACTTGTTTCTCTGATGGGTCCTCAGGCTCCCCAGTGTTTAATGCATCTGGCAAATTGGTTGCTTTGCATACCTTTGGGCTTTTTTATCAACGAGGATTTAATGTGCATGCCCTTATTGAATTTGGTTATTCTATGGATTCTATTCTTTGTGATATTAAAAAGACAAATGAGAGCTTGTATAAATCATTAAATGATGAGAAACTTGAGACCTACGATGAAGAGAAAGGTAAACAAGAGTCATCACTTCAAGATCATCAGATTGAACCCATGGAATGTTAG	MNSMKTEENKSFSAMEDDQRTRPEVSKDTVMKQTHADTPVDHCLSGIRKCSSTFKLKSEVNKHETALEMQNPNLNNKECCFTFTLNGNSRKLDRSVFTAYGKPSESIYSALSANDYFSERIKNQFNKNIIVYEEKTIDGHINLGMPLKCLPSDSHFKITFGQRKSSKEDGHILRQCENPNMECILFHVVAIGRTRKKIVKINELHEKGSKLCIYALKGETIEGALCKDGRFRSDIGEFEWKLKEGHKKIYGKQSMVDEVSGKVLEMDISKKKALQQKDIHKKIKQNESATDEINHQSLIQSKKKVHKPKKDGETKDVEHSREQILPPQDLSHYIKDKTRQTIPRIRNYYFCSLPRKYRQINSQVRRRPHLGRRYAINLDVQKEAINLLKNYQTLNEAIMHQYPNFKEEAQWVRKYFREEQKRMNLSPAKQFNIYKKDFGKMTANSVSVATCEQLTYYSKSVGFMQWDNNGNTGNATCFVFNGGYIFTCRHVVHLMVGKNTHPSLWPDIISKCAKVTFTYTEFCPTPDNWFSIEPWLKVSNENLDYAILKLKENGNAFPPGLWRQISPQPSTGLIYLIGHPEGQIKKIDGCTVIPLNERLKKYPNDCQDGLVDLYDTTSNVYCMFTQRSFLSEVWNTHTLSYDTCFSDGSSGSPVFNASGKLVALHTFGLFYQRGFNVHALIEFGYSMDSILCDIKKTNESLYKSLNDEKLETYDEEKGKQESSLQDHQIEPMEC*	AAG	AAA	AAA	K	K	K
ENST00000312499.6	55	53	1.8588873051324932e-5	32.95798319327731	148	RMI2	2814	ATGGCGGCGGCTGCGGACTCGTTCTCAGGCGGCCCCGCGGGGGTGCGGCTTCCGAGGTCGCCGCCACTCAAGGTGCTGGCGGAGCAGCTGCGGCGCGACGCGGAGGGCGGCCCGGGCGCGTGGCGGCTGTCACGGGCGGCGGCGGGCCGCGGGCCGCTGGACCTGGCGGCCGTGTGGATGCAGGGCAGGGTAGTGATGGCGGACCGCGGCGAGGCTCGGCTGAGGGACCCGAGCGGGGACTTCTCGGTCCGCGGCCTGGAGCGGGTGCCGCGCGGGCGGCCCTGTCTAGTCCCAGGAAAGTATGTGATGGTGATGGGAGTGGTTCAGGCCTGCAGCCCTGAGCCCTGCCTGCAGGCTGTGAAGATGACAGACCTTTCTGATAATCCCATCCATGAAAGTATGTGGGAACTGGAGGTAGAAGATTTACACAGGAATATTCCTTAG	MAAAADSFSGGPAGVRLPRSPPLKVLAEQLRRDAEGGPGAWRLSRAAAGRGPLDLAAVWMQGRVVMADRGEARLRDPSGDFSVRGLERVPRGRPCLVPGKYVMVMGVVQACSPEPCLQAVKMTDLSDNPIHESMWELEVEDLHRNIP*	GAC	CTG	GCG	D	L	A
ENST00000337109.9	134	39	1.367860469814476e-5	32.90625	189	MRPL35	2820	ATGGCTGCCTCTGCCTTTGCTGGTGCAGTGAGAGCAGCTTCAGGAATCCTACGGCCCCTGAATATTTTGGCATCTTCAACCTACCGCAACTGTGTCAAGAATGCCTCTCTTATTTCTGCATTGTCCACTGGACGTTTTAGTCATATTCAGACACCAGTTGTTTCCTCCACTCCCAGACTTACCACATCTGAGAGAAACCTGACATGTGGGCATACCTCAGTGATCCTTAATAGAATGGCCCCCGTGCTTCCAAGTGTCCTGAAGCTGCCAGTCAGATCTCTAACATACTTCAGTGCAAGAAAAGGCAAGAGAAAGACCGTGAAAGCTGTCATCGATAGGTTTCTTCGACTTCATTGTGGCCTTTGGGTGAGGAGAAAGGCTGGCTATAAGAAAAAATTATGGAAAAAGACACCTGCAAGGAAGAAGCGATTGAGGGAATTTGTATTCTGCAATAAAACCCAGAGTAAACTCTTAGATAAAATGACGACGTCCTTCTGGAAGAGGCGAAACTGGTACGTTGATGATCCTTATCAGAAGTATCATGATCGAACAAACCTGAAAGTATAG	MAASAFAGAVRAASGILRPLNILASSTYRNCVKNASLISALSTGRFSHIQTPVVSSTPRLTTSERNLTCGHTSVILNRMAPVLPSVLKLPVRSLTYFSARKGKRKTVKAVIDRFLRLHCGLWVRRKAGYKKKLWKKTPARKKRLREFVFCNKTQSKLLDKMTTSFWKRRNWYVDDPYQKYHDRTNLKV*	TTA	TGG	AAA	L	W	K
ENST00000300408.7	73	124	4.3490948271024365e-5	32.89795918367347	273	PHB	2821	ATGGCTGCCAAAGTGTTTGAGTCCATTGGCAAGTTTGGCCTGGCCTTAGCTGTTGCAGGAGGCGTGGTGAACTCTGCCTTATATAATGTGGATGCTGGGCACAGAGCTGTCATCTTTGACCGATTCCGTGGAGTGCAGGACATTGTGGTAGGGGAAGGGACTCATTTTCTCATCCCGTGGGTACAGAAACCAATTATCTTTGACTGCCGTTCTCGACCACGTAATGTGCCAGTCATCACTGGTAGCAAAGATTTACAGAATGTCAACATCACACTGCGCATCCTCTTCCGGCCTGTCGCCAGCCAGCTTCCTCGCATCTTCACCAGCATCGGAGAGGACTATGATGAGCGTGTGCTGCCGTCCATCACAACTGAGATCCTCAAGTCAGTGGTGGCTCGCTTTGATGCTGGAGAACTAATCACCCAGAGAGAGCTGGTCTCCAGGCAGGTGAGCGACGACCTTACAGAGCGAGCCGCCACCTTTGGGCTCATCCTGGATGACGTGTCCTTGACACATCTGACCTTCGGGAAGGAGTTCACAGAAGCGGTGGAAGCCAAACAGGTGGCTCAGCAGGAAGCAGAGAGGGCCAGATTTGTGGTGGAAAAGGCTGAGCAACAGAAAAAGGCGGCCATCATCTCTGCTGAGGGCGACTCCAAGGCAGCTGAGCTGATTGCCAACTCACTGGCCACTGCAGGGGATGGCCTGATCGAGCTGCGCAAGCTGGAAGCTGCAGAGGACATCGCGTACCAGCTCTCACGCTCTCGGAACATCACCTACCTGCCAGCGGGGCAGTCCGTGCTCCTCCAGCTGCCCCAGTGA	MAAKVFESIGKFGLALAVAGGVVNSALYNVDAGHRAVIFDRFRGVQDIVVGEGTHFLIPWVQKPIIFDCRSRPRNVPVITGSKDLQNVNITLRILFRPVASQLPRIFTSIGEDYDERVLPSITTEILKSVVARFDAGELITQRELVSRQVSDDLTERAATFGLILDDVSLTHLTFGKEFTEAVEAKQVAQQEAERARFVVEKAEQQKKAAIISAEGDSKAAELIANSLATAGDGLIELRKLEAAEDIAYQLSRSRNITYLPAGQSVLLQLPQ*	CGA	CCA	CGT	R	P	R
ENST00000326925.11	157	24	8.417602891166006e-6	32.88888888888889	185	NDUFAF3	2824	ATGGCCACCGCTCTCGCGCTACGTAGCTTGTACCGAGCGCGACCCTCGCTGCGCTGTCCGCCCGTTGAGCTTCCCTGGGCCCCGCGGCGAGGGCATCGGCTCTCGCCGGCGGATGACGAGCTGTATCAGCGGACGCGCATCTCTCTGCTGCAACGCGAGGCCGCTCAGGCAATGTACATCGACAGCTACAACAGCCGCGGCTTCATGATAAACGGAAACCGCGTGCTCGGCCCCTGCGCTCTGCTCCCGCACTCGGTGGTGCAGTGGAACGTGGGATCCCACCAGGACATCACCGAAGACAGCTTTTCCCTCTTCTGGTTGCTGGAGCCCCGGATAGAGATCGTGGTGGTGGGGACTGGAGACCGGACCGAGAGGCTGCAGTCCCAGGTGCTTCAAGCCATGAGGCAGCGGGGCATTGCTGTGGAAGTGCAGGACACGCCCAATGCCTGTGCCACCTTCAACTTCCTGTGTCATGAAGGCCGAGTAACTGGAGCTGCTCTCATCCCTCCACCAGGAGGGACTTCACTTACATCTTTGGGCCAAGCTGCTCAATGA	MATALALRSLYRARPSLRCPPVELPWAPRRGHRLSPADDELYQRTRISLLQREAAQAMYIDSYNSRGFMINGNRVLGPCALLPHSVVQWNVGSHQDITEDSFSLFWLLEPRIEIVVVGTGDRTERLQSQVLQAMRQRGIAVEVQDTPNACATFNFLCHEGRVTGAALIPPPGGTSLTSLGQAAQ*	CTG	TGT	CAT	L	C	H
ENST00000322030.12	133	143	5.015488389319745e-5	32.88172043010753	278	SET	2826	ATGTCGGCGCCGGCGGCCAAAGTCAGTAAAAAGGAGCTCAACTCCAACCACGACGGGGCCGACGAGACCTCAGAAAAAGAACAGCAAGAAGCGATTGAACACATTGATGAAGTACAAAATGAAATAGACAGACTTAATGAACAAGCCAGTGAGGAGATTTTGAAAGTAGAACAGAAATATAACAAACTCCGCCAACCATTTTTTCAGAAGAGGTCAGAATTGATCGCCAAAATCCCAAATTTTTGGGTAACAACATTTGTCAACCATCCACAAGTGTCTGCACTGCTTGGGGAGGAAGATGAAGAGGCACTGCATTATTTGACCAGAGTTGAAGTGACAGAATTTGAAGATATTAAATCAGGTTACAGAATAGATTTTTATTTTGATGAAAATCCTTACTTTGAAAATAAAGTTCTCTCCAAAGAATTTCATCTGAATGAGAGTGGTGATCCATCTTCGAAGTCCACCGAAATCAAATGGAAATCTGGAAAGGATTTGACGAAACGTTCGAGTCAAACGCAGAATAAAGCCAGCAGGAAGAGGCAGCATGAGGAACCAGAGAGCTTCTTTACCTGGTTTACTGACCATTCTGATGCAGGTGCTGATGAGTTAGGAGAGGTCATCAAAGATGATATTTGGCCAAACCCATTACAGTACTACTTGGTTCCCGATATGGATGATGAAGAAGGAGAAGGAGAAGAAGATGATGATGATGATGAAGAGGAGGAAGGATTAGAAGATATTGACGAAGAAGGGGATGAGGATGAAGGTGAAGAAGATGAAGATGATGATGAAGGGGAGGAAGGAGAGGAGGATGAAGGAGAAGATGACTAA	MSAPAAKVSKKELNSNHDGADETSEKEQQEAIEHIDEVQNEIDRLNEQASEEILKVEQKYNKLRQPFFQKRSELIAKIPNFWVTTFVNHPQVSALLGEEDEEALHYLTRVEVTEFEDIKSGYRIDFYFDENPYFENKVLSKEFHLNESGDPSSKSTEIKWKSGKDLTKRSSQTQNKASRKRQHEEPESFFTWFTDHSDAGADELGEVIKDDIWPNPLQYYLVPDMDDEEGEGEEDDDDDEEEEGLEDIDEEGDEDEGEEDEDDDEGEEGEEDEGEDD*	CCT	TAC	TTT	P	Y	F
ENST00000358314.12	189	41	1.4380071605741926e-5	32.871459694989106	368	PPHLN1	2829	ATGTGGTCTGAGGGACGATATGAATATGAAAGAATTCCGAGAGAACGAGCACCTCCTCGAAGTCATCCCAGTGATGGCTACAATAGACTAGTTAATATTGTGCCAAAGAAACCACCACTGCTAGACAGACCTGGTGAAGGAAGCTACAATAGATATTACAGTCATGTTGATTACCGAGACTATGACGAGGGCCGCAGTTTTTCTCATGATCGAAGAAGTGGTCCACCTCACAGAGGAGATGAATCTGGTTATAGATGGACAAGAGACGATCATTCTGCAAGCAGGCAACCTGAATACAGGGACATGAGAGATGGCTTTAGAAGAAAAAGTTTCTACTCTTCCCATTATGCGAGAGAGCGGTCTCCTTATAAAAGGGACAATACTTTTTTCAGAGAATCACCTGTTGGCCGAAAGGATTCTCCACACAGCAGATCTGGTTCCAGTGTCAGTAGCAGAAGCTACTCTCCAGAAAGGAGCAAATCATACTCTTTCCATCAGTCTCAACATAGAAAGTCCGTGCGTCCTGGTGCCTCCTACAAACGGCAGAATGAAGGAAATCCTGAAAGAGATAAAGAGAGGCCTGTCCAGTCTTTGAAAACATCAAGAGATACTTCACCCTCAAGTGGTTCAGCAGTTTCTTCATCAAAGGTGTTAGACAAACCCAGTAGGCTAACTGAAAAGGAACTTGCTGAGGCTGCAAGCAAGTGGGCTGCTGAAAAGCTAGAGAAATCAGATGAAAGTAACTTGCCTGAAATTTCTGAGTATGAGGCGGGATCCACAGCACCATTGTTTACTGACCAGCCAGAGGAACCTGAGTCAAACACAACACATGGGATAGAATTATTTGAAGATAGTCAGCTAACCACTCGCTCTAAAGCAATAGCATCAAAAACCAAAGAGATTGAACAGGTTTACCGACAAGACTGTGAAACTTTCGGGATGGTGGTGAAAATGCTGATTGAAAAAGATCCTTCATTAGAAAAGTCTATACAGTTTGCATTGAGGCAGAATTTACATGAAATAGGTGAGCGGTGTGTTGAAGAACTCAAGCATTTCATTGCAGAGTATGATACTTCCACTCAAGATTTTGGAGAGCCTTTTTAG	MWSEGRYEYERIPRERAPPRSHPSDGYNRLVNIVPKKPPLLDRPGEGSYNRYYSHVDYRDYDEGRSFSHDRRSGPPHRGDESGYRWTRDDHSASRQPEYRDMRDGFRRKSFYSSHYARERSPYKRDNTFFRESPVGRKDSPHSRSGSSVSSRSYSPERSKSYSFHQSQHRKSVRPGASYKRQNEGNPERDKERPVQSLKTSRDTSPSSGSAVSSSKVLDKPSRLTEKELAEAASKWAAEKLEKSDESNLPEISEYEAGSTAPLFTDQPEEPESNTTHGIELFEDSQLTTRSKAIASKTKEIEQVYRQDCETFGMVVKMLIEKDPSLEKSIQFALRQNLHEIGERCVEELKHFIAEYDTSTQDFGEPF*	GAA	AGA	GAT	E	R	D
ENST00000368884.7	347	24	8.417602891166006e-6	32.869565217391305	378	PSMD4	2830	ATGGTGTTGGAAAGCACTATGGTGTGTGTGGACAACAGTGAGTATATGCGGAATGGAGACTTCTTACCCACCAGGCTGCAGGCCCAGCAGGATGCTGTCAACATAGTTTGTCATTCAAAGACCCGCAGCAACCCTGAGAACAACGTGGGCCTTATCACACTGGCTAATGACTGTGAAGTGCTGACCACACTCACCCCAGACACTGGCCGTATCCTGTCCAAGCTACATACTGTCCAACCCAAGGGCAAGATCACCTTCTGCACGGGCATCCGCGTGGCCCATCTGGCTCTGAAGCACCGACAAGGCAAGAATCACAAGATGCGCATCATTGCCTTTGTGGGAAGCCCAGTGGAGGACAATGAGAAGGATCTGGTGAAACTGGCTAAACGCCTCAAGAAGGAGAAAGTAAATGTTGACATTATCAATTTTGGGGAAGAGGAGGTGAACACAGAAAAGCTGACAGCCTTTGTAAACACGTTGAATGGCAAAGATGGAACCGGTTCTCATCTGGTGACAGTGCCTCCTGGGCCCAGTTTGGCTGATGCTCTCATCAGTTCTCCGATTTTGGCTGGTGAAGGTGGTGCCATGCTGGGTCTTGGTGCCAGTGACTTTGAATTTGGAGTAGATCCCAGTGCTGATCCTGAGCTGGCCTTGGCCCTTCGTGTATCTATGGAAGAGCAGCGGCAGCGGCAGGAGGAGGAGGCCCGGCGGGCAGCTGCAGCTTCTGCTGCTGAGGCCGGGATTGCTACGACTGGGACTGAAGACTCAGACGATGCCCTGCTGAAGATGACCATCAGCCAGCAAGAGTTTGGCCGCACTGGGCTTCCTGACCTAAGCAGTATGACTGAGGAAGAGCAGATTGCTTATGCCATGCAGATGTCCCTGCAGGGAGCAGAGTTTGGCCAGGCGGAATCAGCAGACATTGATGCCAGCTCAGCTATGGACACATCTGAGCCAGCCAAGGAGGAGGATGATTACGACGTGATGCAGGACCCCGAGTTCCTTCAGAGTGTCCTAGAGAACCTCCCAGGTGTGGATCCCAACAATGAAGCCATTCGAAATGCTATGGGCTCCCTGGCCTCCCAGGCCACCAAGGACGGCAAGAAGGACAAGAAGGAGGAAGACAAGAAGTGA	MVLESTMVCVDNSEYMRNGDFLPTRLQAQQDAVNIVCHSKTRSNPENNVGLITLANDCEVLTTLTPDTGRILSKLHTVQPKGKITFCTGIRVAHLALKHRQGKNHKMRIIAFVGSPVEDNEKDLVKLAKRLKKEKVNVDIINFGEEEVNTEKLTAFVNTLNGKDGTGSHLVTVPPGPSLADALISSPILAGEGGAMLGLGASDFEFGVDPSADPELALALRVSMEEQRQRQEEEARRAAAASAAEAGIATTGTEDSDDALLKMTISQQEFGRTGLPDLSSMTEEEQIAYAMQMSLQGAEFGQAESADIDASSAMDTSEPAKEEDDYDVMQDPEFLQSVLENLPGVDPNNEAIRNAMGSLASQATKDGKKDKKEEDKK*	GAT	CCC	AAC	D	P	N
ENST00000368356.8	218	36	1.262640433674901e-5	32.79826464208242	420	FDPS	2834	ATGCCCCTGTCCCGCTGGTTGAGATCTGTGGGGGTCTTCCTGCTGCCAGCCCCCTACTGGGCACCCCGGGAGAGGTGGCTGGGTTCCCTACGGCGGCCCTCCCTGGTGCACGGGTACCCAGTCCTGGCCTGGCACAGTGCCCGCTGCTGGTGCCAAGCGTGGACAGAGGAACCTCGAGCCCTTTGCTCCTCCCTCAGAATGAACGGAGACCAGAATTCAGATGTTTATGCCCAAGAAAAGCAGGATTTCGTTCAGCACTTCTCCCAGATCGTTAGGGTGCTGACTGAGGATGAGATGGGGCACCCAGAGATAGGAGATGCTATTGCCCGGCTCAAGGAGGTCCTGGAGTACAATGCCATTGGAGGCAAGTATAACCGGGGTTTGACGGTGGTAGTAGCATTCCGGGAGCTGGTGGAGCCAAGGAAACAGGATGCTGATAGTCTCCAGCGGGCCTGGACTGTGGGCTGGTGTGTGGAACTGCTGCAAGCTTTCTTCCTGGTGGCAGATGACATCATGGATTCATCCCTTACCCGCCGGGGACAGATCTGCTGGTATCAGAAGCCGGGCGTGGGTTTGGATGCCATCAATGATGCTAACCTCCTGGAAGCATGTATCTACCGCCTGCTGAAGCTCTATTGCCGGGAGCAGCCCTATTACCTGAACCTGATCGAGCTCTTCCTGCAGAGTTCCTATCAGACTGAGATTGGGCAGACCCTGGACCTCCTCACAGCCCCCCAGGGCAATGTGGATCTTGTCAGATTCACTGAAAAGAGGTACAAATCTATTGTCAAGTACAAGACAGCTTTCTACTCCTTCTACCTTCCTATAGCTGCAGCCATGTACATGGCAGGAATTGATGGCGAGAAGGAGCACGCCAATGCCAAGAAGATCCTGCTGGAGATGGGGGAGTTCTTTCAGATTCAGGATGATTACCTTGACCTCTTTGGGGACCCCAGTGTGACCGGCAAAATTGGCACTGACATCCAGGACAACAAATGCAGCTGGCTGGTGGTTCAGTGTCTGCAACGGGCCACTCCAGAACAGTACCAGATCCTGAAGGAAAATTACGGGCAGAAGGAGGCTGAGAAAGTGGCCCGGGTGAAGGCGCTATATGAGGAGCTGGATCTGCCAGCAGTGTTCTTGCAATATGAGGAAGACAGTTACAGCCACATTATGGCTCTCATTGAACAGTACGCAGCACCCCTGCCCCCAGCCGTCTTTCTGGGGCTTGCGCGCAAAATCTACAAGCGGAGAAAGTGA	MPLSRWLRSVGVFLLPAPYWAPRERWLGSLRRPSLVHGYPVLAWHSARCWCQAWTEEPRALCSSLRMNGDQNSDVYAQEKQDFVQHFSQIVRVLTEDEMGHPEIGDAIARLKEVLEYNAIGGKYNRGLTVVVAFRELVEPRKQDADSLQRAWTVGWCVELLQAFFLVADDIMDSSLTRRGQICWYQKPGVGLDAINDANLLEACIYRLLKLYCREQPYYLNLIELFLQSSYQTEIGQTLDLLTAPQGNVDLVRFTEKRYKSIVKYKTAFYSFYLPIAAAMYMAGIDGEKEHANAKKILLEMGEFFQIQDDYLDLFGDPSVTGKIGTDIQDNKCSWLVVQCLQRATPEQYQILKENYGQKEAEKVARVKALYEELDLPAVFLQYEEDSYSHIMALIEQYAAPLPPAVFLGLARKIYKRRK*	CCC	TAT	TAC	P	Y	Y
ENST00000295304.5	81	14	4.910268353180171e-6	32.78481012658228	185	CHAC2	2836	ATGTGGGTTTTTGGTTACGGGTCCCTGATCTGGAAGGTGGATTTCCCCTATCAGGACAAGCTGGTCGGATACATCACCAACTACAGCAGGCGCTTCTGGCAGGGCAGCACGGACCACCGCGGGGTCCCCGGCAAGCCTGGAAGAGTTGTGACTCTTGTTGAAGATCCTGCGGGATGTGTATGGGGTGTTGCTTACAGATTGCCAGTAGGAAAGGAAGAAGAAGTAAAAGCATACCTTGACTTCAGAGAAAAAGGAGGCTACAGAACCACAACAGTCATTTTTTATCCAAAAGATCCCACAACAAAACCATTCAGTGTATTGCTATATATTGGAACATGTGATAATCCTGATTATCTTGGTCCTGCACCTCTGGAAGACATTGCTGAACAAATTTTTAATGCAGCTGGTCCAAGTGGAAGAAATACAGAATATCTTTTTGAACTTGCAAATTCTATTAGGAACCTTGTGCCAGAAGAAGCAGATGAGCATCTTTTCGCTTTGGAAAAATTAGTAAAGGAACGTTTAGAAGGGAAACAGAACCTCAATTGCATATAA	MWVFGYGSLIWKVDFPYQDKLVGYITNYSRRFWQGSTDHRGVPGKPGRVVTLVEDPAGCVWGVAYRLPVGKEEEVKAYLDFREKGGYRTTTVIFYPKDPTTKPFSVLLYIGTCDNPDYLGPAPLEDIAEQIFNAAGPSGRNTEYLFELANSIRNLVPEEADEHLFALEKLVKERLEGKQNLNCI*	GAC	TTC	AGA	D	F	R
ENST00000377648.5	111	11	3.858067991784419e-6	32.78217821782178	301	PHF13	2837	ATGGACTCTGACTCTTGCGCCGCCGCCTTCCACCCGGAGGAATACTCCCCCAGTTGCAAGAGGCGCAGGACCGTGGAAGACTTCAACAAATTCTGCACCTTTGTCTTGGCCTATGCTGGCTACATCCCTTATCCGAAGGAGGAACTCCCTTTAAGGAGCAGCCCCAGCCCTGCTAACAGCACTGCTGGTACCATTGACAGCGACGGCTGGGACGCGGGTTTCTCAGACATCGCGTCCTCAGTGCCCTTGCCAGTCTCTGACCGCTGCTTTAGCCACCTGCAGCCTACTCTCTTGCAGCGAGCCAAGCCCAGTAACTTCCTGCTGGACAGAAAGAAAACGGACAAGCTGAAGAAGAAGAAGAAGAGGAAGCGCAGGGACAGTGATGCGCCTGGGAAAGAGGGGTACAGGGGGGGCTTGCTGAAGCTGGAAGCCGCTGACCCCTACGTGGAGACCCCCACGAGTCCCACCTTGCAGGATATCCCCCAGGCTCCCAGCGACCCCTGCTCGGGCTGGGACTCCGATACTCCCTCGAGTGGATCTTGTGCCACTGTGTCACCTGATCAGGTCAAAGAAATAAAAACTGAAGGCAAACGGACTATCGTCCGGCAGGGAAAGCAGGTGGTGTTCCGAGATGAGGACAGCACTGGCAATGATGAGGACATCATGGTGGACTCAGATGACGATTCCTGGGACCTCGTGACCTGCTTCTGCATGAAGCCATTTGCCGGCCGCCCCATGATCGAGTGTAATGAGTGCCACACCTGGATTCACCTGTCCTGTGCGAAAATCCGGAAATCCAATGTTCCAGAAGTGTTTGTCTGCCAAAAGTGCCGGGACTCCAAGTTTGACATCCGCCGTTCCAACCGCTCGCGGACGGGCTCCCGGAAGCTGTTCCTGGACTGA	MDSDSCAAAFHPEEYSPSCKRRRTVEDFNKFCTFVLAYAGYIPYPKEELPLRSSPSPANSTAGTIDSDGWDAGFSDIASSVPLPVSDRCFSHLQPTLLQRAKPSNFLLDRKKTDKLKKKKKRKRRDSDAPGKEGYRGGLLKLEAADPYVETPTSPTLQDIPQAPSDPCSGWDSDTPSSGSCATVSPDQVKEIKTEGKRTIVRQGKQVVFRDEDSTGNDEDIMVDSDDDSWDLVTCFCMKPFAGRPMIECNECHTWIHLSCAKIRKSNVPEVFVCQKCRDSKFDIRRSNRSRTGSRKLFLD*	AGA	AAG	AAA	R	K	K
ENST00000392872.8	225	18	6.313202168374505e-6	32.73451327433628	411	TDG	2844	ATGGAAGCGGAGAACGCGGGCAGCTATTCCCTTCAGCAAGCTCAAGCTTTTTATACGTTTCCATTTCAACAACTGATGGCTGAAGCTCCTAATATGGCAGTTGTGAATGAACAGCAAATGCCAGAAGAAGTTCCAGCCCCAGCTCCTGCTCAGGAACCAGTGCAAGAGGCTCCAAAAGGAAGAAAAAGAAAACCCAGAACAACAGAACCAAAACAACCAGTGGAACCCAAAAAACCTGTTGAGTCAAAAAAATCTGGCAAGTCTGCAAAATCAAAAGAAAAACAAGAAAAAATTACAGACACATTTAAAGTAAAAAGAAAAGTAGACCGTTTTAATGGTGTTTCAGAAGCTGAACTTCTGACCAAGACTCTCCCCGATATTTTGACCTTCAATCTGGACATTGTCATTATTGGCATAAACCCGGGACTAATGGCTGCTTACAAAGGGCATCATTACCCTGGACCTGGAAACCATTTTTGGAAGTGTTTGTTTATGTCAGGGCTCAGTGAGGTCCAGCTGAACCATATGGATGATCACACTCTACCAGGGAAGTATGGTATTGGATTTACCAACATGGTGGAAAGGACCACGCCCGGCAGCAAAGATCTCTCCAGTAAAGAATTTCGTGAAGGAGGACGTATTCTAGTACAGAAATTACAGAAATATCAGCCACGAATAGCAGTGTTTAATGGAAAATGTATTTATGAAATTTTTAGTAAAGAAGTTTTTGGAGTAAAGGTTAAGAACTTGGAATTTGGGCTTCAGCCCCATAAGATTCCAGACACAGAAACTCTCTGCTATGTTATGCCATCATCCAGTGCAAGATGTGCTCAGTTTCCTCGAGCCCAAGACAAAGTTCATTACTACATAAAACTGAAGGACTTAAGAGATCAGTTGAAAGGCATTGAACGAAATATGGACGTTCAAGAGGTGCAATATACATTTGACCTACAGCTTGCCCAAGAGGATGCAAAGAAGATGGCTGTTAAGGAAGAAAAATATGATCCAGGTTATGAGGCAGCATATGGTGGTGCTTACGGAGAAAATCCATGCAGCAGTGAACCTTGTGGCTTCTCTTCAAATGGGCTAATTGAGAGCGTGGAGTTAAGAGGAGAATCAGCTTTCAGTGGCATTCCTAATGGGCAGTGGATGACCCAGTCATTTACAGACCAAATTCCTTCCTTTAGTAATCACTGTGGAACACAAGAACAGGAAGAAGAAAGCCATGCTTAA	MEAENAGSYSLQQAQAFYTFPFQQLMAEAPNMAVVNEQQMPEEVPAPAPAQEPVQEAPKGRKRKPRTTEPKQPVEPKKPVESKKSGKSAKSKEKQEKITDTFKVKRKVDRFNGVSEAELLTKTLPDILTFNLDIVIIGINPGLMAAYKGHHYPGPGNHFWKCLFMSGLSEVQLNHMDDHTLPGKYGIGFTNMVERTTPGSKDLSSKEFREGGRILVQKLQKYQPRIAVFNGKCIYEIFSKEVFGVKVKNLEFGLQPHKIPDTETLCYVMPSSSARCAQFPRAQDKVHYYIKLKDLRDQLKGIERNMDVQEVQYTFDLQLAQEDAKKMAVKEEKYDPGYEAAYGGAYGENPCSSEPCGFSSNGLIESVELRGESAFSGIPNGQWMTQSFTDQIPSFSNHCGTQEQEEESHA*	CCA	CGA	ATA	P	R	I
ENST00000465139.6	132	67	2.3499141404505103e-5	32.71484375	250	ANP32A	2847	ATGGAGATGGGCAGACGGATTCATTTAGAGCTGCGGAACAGGACGCCCTCTGATGTGAAAGAACTTGTCCTGGACAACAGTCGGTCGAATGAAGGCAAACTCGAAGGCCTCACAGATGAATTTGAAGAACTGGAATTCTTAAGTACAATCAACGTAGGCCTCACCTCAATCGCAAACTTACCAAAGTTAAACAAACTTAAGAAGCTTGAACTAAGCGATAACAGAGTCTCAGGGGGCCTGGAAGTATTGGCAGAAAAGTGTCCGAACCTCACGCATCTAAATTTAAGTGGCAACAAAATTAAAGACCTCAGCACAATAGAGCCACTGAAAAAGTTAGAAAACCTCAAGAGCTTAGACCTTTTCAATTGCGAGGTAACCAACCTGAACGACTACCGAGAAAATGTGTTCAAGCTCCTCCCGCAACTCACATATCTCGACGGCTATGACCGGGACGACAAGGAGGCCCCTGACTCGGATGCTGAGGGCTACGTGGAGGGCCTGGATGATGAGGAGGAGGATGAGGATGAGGAGGAGTATGATGAAGATGCTCAGGTAGTGGAAGACGAGGAGGACGAGGATGAGGAGGAGGAAGGTGAAGAGGAGGACGTGAGTGGAGAGGAGGAGGAGGATGAAGAAGGTTATAACGATGGAGAGGTAGATGACGAGGAAGATGAAGAAGAGCTTGGTGAAGAAGAAAGGGGTCAGAAGCGAAAACGAGAACCTGAAGATGAGGGAGAAGATGATGACTAA	MEMGRRIHLELRNRTPSDVKELVLDNSRSNEGKLEGLTDEFEELEFLSTINVGLTSIANLPKLNKLKKLELSDNRVSGGLEVLAEKCPNLTHLNLSGNKIKDLSTIEPLKKLENLKSLDLFNCEVTNLNDYRENVFKLLPQLTYLDGYDRDDKEAPDSDAEGYVEGLDDEEEDEDEEEYDEDAQVVEDEEDEDEEEEGEEEDVSGEEEEDEEGYNDGEVDDEEDEEELGEEERGQKRKREPEDEGEDDD*	TAC	CGA	GAA	Y	R	E
ENST00000301072.10	251	274	9.61009663408119e-5	32.71424781109047	450	TUBA1C	2848	ATGCGTGAGTGCATCTCCATCCACGTTGGCCAGGCTGGTGTCCAGATTGGCAATGCCTGCTGGGAGCTCTACTGCCTGGAACACGGCATCCAGCCCGATGGCCAGATGCCAAGTGACAAGACCATTGGGGGAGGAGATGATTCCTTCAACACCTTCTTCAGTGAAACGGGTGCTGGCAAGCATGTGCCCCGGGCAGTGTTTGTAGACTTGGAACCCACAGTCATTGATGAAGTTCGCACTGGCACTTACCGCCAGCTCTTCCACCCTGAGCAACTCATCACAGGCAAGGAAGATGCTGCCAATAACTATGCCCGAGGGCACTACACCATTGGCAAGGAGATCATTGACCTCGTGTTGGACCGAATTCGCAAGCTGGCTGACCAGTGCACCGGTCTTCAGGGCTTCTTGGTTTTCCACAGCTTTGGTGGGGGAACTGGTTCTGGGTTCACCTCGCTGCTCATGGAACGTCTCTCAGTTGATTATGGCAAGAAGTCCAAGCTGGAGTTCTCCATTTACCCGGCGCCCCAGGTTTCCACAGCTGTAGTTGAGCCCTACAACTCCATCCTCACCACCCACACCACCCTGGAGCACTCTGATTGTGCCTTCATGGTAGACAATGAGGCCATCTATGACATCTGTCGTAGAAACCTCGATATCGAGCGCCCAACCTACACTAACCTTAACCGCCTTATTAGCCAGATTGTGTCCTCCATCACTGCTTCCCTGAGATTTGATGGAGCCCTGAATGTTGACCTGACAGAATTCCAGACCAACCTGGTGCCCTACCCCCGCATCCACTTCCCTCTGGCCACATATGCCCCTGTCATCTCTGCTGAGAAAGCCTACCACGAACAGCTTACTGTAGCAGAGATCACCAATGCTTGCTTTGAGCCAGCCAACCAGATGGTGAAATGTGACCCTCGCCATGGTAAATACATGGCTTGCTGCCTGTTATACCGTGGTGACGTGGTTCCCAAAGATGTCAATGCTGCCATTGCCACCATCAAAACCAAGCGTACCATCCAGTTTGTGGATTGGTGCCCCACTGGCTTCAAGGTTGGCATTAATTACCAGCCTCCCACTGTGGTGCCTGGCGGAGACCTGGCCAAGGTACAGAGAGCTGTGTGCATGCTGAGCAATACCACAGCTGTTGCCGAGGCCTGGGCTCGCCTGGACCACAAGTTTGACCTGATGTATGCCAAGCGTGCCTTTGTTCACTGGTACGTGGGTGAGGGGATGGAGGAAGGCGAGTTTTCAGAGGCCCGTGAGGACATGGCTGCCCTTGAGAAGGATTATGAGGAGGTTGGAGCAGATAGTGCTGACGGAGAGGATGAGGGTGAAGAGTATTAA	MRECISIHVGQAGVQIGNACWELYCLEHGIQPDGQMPSDKTIGGGDDSFNTFFSETGAGKHVPRAVFVDLEPTVIDEVRTGTYRQLFHPEQLITGKEDAANNYARGHYTIGKEIIDLVLDRIRKLADQCTGLQGFLVFHSFGGGTGSGFTSLLMERLSVDYGKKSKLEFSIYPAPQVSTAVVEPYNSILTTHTTLEHSDCAFMVDNEAIYDICRRNLDIERPTYTNLNRLISQIVSSITASLRFDGALNVDLTEFQTNLVPYPRIHFPLATYAPVISAEKAYHEQLTVAEITNACFEPANQMVKCDPRHGKYMACCLLYRGDVVPKDVNAAIATIKTKRTIQFVDWCPTGFKVGINYQPPTVVPGGDLAKVQRAVCMLSNTTAVAEAWARLDHKFDLMYAKRAFVHWYVGEGMEEGEFSEAREDMAALEKDYEEVGADSADGEDEGEEY*	GTT	GAC	CTG	V	D	L
ENST00000233468.5	15	48	1.6835205782332012e-5	32.69189189189189	126	SF3B6	2850	ATGGCGATGCAAGCGGCCAAGAGGGCGAACATTCGACTTCCACCTGAAGTAAATCGGATATTGTATATAAGAAATTTGCCATACAAAATCACAGCTGAAGAAATGTATGATATATTTGGGAAATATGGACCTATTCGTCAAATCAGAGTGGGGAACACACCTGAAACTAGAGGAACAGCTTATGTGGTCTATGAGGACATCTTTGATGCCAAGAATGCATGTGATCACCTATCGGGATTCAATGTTTGTAACAGATACCTTGTGGTTTTGTACTATAATGCCAACAGGGCATTTCAGAAGATGGACACAAAGAAGAAGGAGGAACAGTTGAAGCTTCTCAAGGAGAAATATGGCATCAACACAGATCCACCAAAATAA	MAMQAAKRANIRLPPEVNRILYIRNLPYKITAEEMYDIFGKYGPIRQIRVGNTPETRGTAYVVYEDIFDAKNACDHLSGFNVCNRYLVVLYYNANRAFQKMDTKKKEEQLKLLKEKYGINTDPPK*	CCA	CCT	GAA	P	P	E
ENST00000243253.8	272	10	3.5073345379858363e-6	32.67123287671233	477	SEC61A1	2852	ATGGCAATCAAATTTCTGGAAGTCATCAAGCCCTTCTGTGTCATCCTGCCGGAAATTCAGAAGCCAGAGAGGAAGATTCAGTTTAAGGAGAAAGTGCTGTGGACCGCTATCACCCTCTTTATCTTCTTAGTGTGCTGCCAGATTCCCCTGTTTGGGATCATGTCTTCAGATTCAGCTGACCCTTTCTATTGGATGAGAGTGATTCTAGCCTCTAACAGAGGCACATTGATGGAGCTAGGGATCTCTCCTATTGTCACGTCTGGCCTTATAATGCAACTCTTGGCTGGCGCCAAGATAATTGAAGTTGGTGACACCCCAAAAGACCGAGCTCTCTTCAACGGAGCCCAAAAGTTATTTGGCATGATCATTACTATCGGCCAGTCTATCGTGTATGTGATGACCGGGATGTATGGGGACCCTTCTGAAATGGGTGCTGGAATTTGCCTGCTAATCACCATTCAGCTCTTTGTTGCTGGCTTAATTGTCCTACTTTTGGATGAACTCCTGCAAAAAGGATATGGCCTTGGCTCTGGTATTTCTCTCTTCATTGCAACTAACATCTGTGAAACCATCGTATGGAAGGCATTCAGCCCCACTACTGTCAACACTGGCCGAGGAATGGAATTTGAAGGTGCTATCATCGCACTTTTCCATCTGCTGGCCACACGCACAGACAAGGTCCGAGCCCTTCGGGAGGCGTTCTACCGCCAGAATCTTCCCAACCTCATGAATCTCATCGCCACCATCTTTGTCTTTGCAGTGGTCATCTATTTCCAGGGCTTCCGAGTGGACCTGCCAATCAAGTCGGCCCGCTACCGTGGCCAGTACAACACCTATCCCATCAAGCTCTTCTATACGTCCAACATCCCCATCATCCTGCAGTCTGCCCTGGTGTCCAACCTTTATGTCATCTCCCAAATGCTCTCAGCTCGCTTCAGTGGCAACTTGCTGGTCAGCCTGCTGGGCACCTGGTCGGACACGTCTTCTGGGGGCCCAGCACGTGCTTATCCAGTTGGTGGCCTTTGCTATTACCTGTCCCCTCCAGAATCTTTTGGCTCCGTGTTAGAAGACCCGGTCCATGCAGTTGTATACATAGTGTTCATGCTGGGCTCCTGTGCATTCTTCTCCAAAACGTGGATTGAGGTCTCAGGTTCCTCTGCCAAAGATGTTGCAAAGCAGCTGAAGGAGCAGCAGATGGTGATGAGAGGCCACCGAGAGACCTCCATGGTCCATGAACTCAACCGGTACATCCCCACAGCCGCGGCCTTTGGTGGGCTGTGCATCGGGGCCCTCTCGGTCCTGGCTGACTTCCTAGGCGCCATTGGGTCTGGAACCGGGATCCTGCTCGCAGTCACAATCATCTACCAGTACTTTGAGATCTTCGTTAAGGAGCAAAGCGAGGTTGGCAGCATGGGGGCCCTGCTCTTCTGA	MAIKFLEVIKPFCVILPEIQKPERKIQFKEKVLWTAITLFIFLVCCQIPLFGIMSSDSADPFYWMRVILASNRGTLMELGISPIVTSGLIMQLLAGAKIIEVGDTPKDRALFNGAQKLFGMIITIGQSIVYVMTGMYGDPSEMGAGICLLITIQLFVAGLIVLLLDELLQKGYGLGSGISLFIATNICETIVWKAFSPTTVNTGRGMEFEGAIIALFHLLATRTDKVRALREAFYRQNLPNLMNLIATIFVFAVVIYFQGFRVDLPIKSARYRGQYNTYPIKLFYTSNIPIILQSALVSNLYVISQMLSARFSGNLLVSLLGTWSDTSSGGPARAYPVGGLCYYLSPPESFGSVLEDPVHAVVYIVFMLGSCAFFSKTWIEVSGSSAKDVAKQLKEQQMVMRGHRETSMVHELNRYIPTAAAFGGLCIGALSVLADFLGAIGSGTGILLAVTIIYQYFEIFVKEQSEVGSMGALLF*	CGC	TAC	CGT	R	Y	R
ENST00000648437.1	87	735	2.5778908854195894e-4	32.640449438202246	166	RPS10	2858	ATGTTGATGCCTAAGAAGAACCGGATTGCCATTTATGAACTCCTTTTTAAGGAGGGAGTCATGGTGGCCAAGAAGGATGTCCACATGCCTAAGCACCCGGAGCTGGCAGACAAGAATGTGCCCAACCTTCATGTCATGAAGGCCATGCAGTCTCTCAAGTCCCGAGGCTACGTGAAGGAACAGTTTGCCTGGAGACATTTCTACTGGTACCTTACCAATGAGGGTATCCAGTATCTCCGTGATTACCTTCATCTGCCCCCGGAGATTGTGCCTGCCACCCTACGCCGTAGCCGTCCAGAGACTGGCAGGCCTCGGCCTAAAGGTCTGGAGGGTGAGCGACCTGCGAGACTCACAAGAGGGGAAGCTGACAGAGATACCTACAGACGGAGTGCTGTGCCACCTGGTGCCGACAAGAAAGCCGAGGCTGGGGCTGGGTCAGCAACCGAATTCCAGTTTAGAGGCGGATTTGGTCGTGGACGTGGTCAGCCACCTCAGTAA	MLMPKKNRIAIYELLFKEGVMVAKKDVHMPKHPELADKNVPNLHVMKAMQSLKSRGYVKEQFAWRHFYWYLTNEGIQYLRDYLHLPPEIVPATLRRSRPETGRPRPKGLEGERPARLTRGEADRDTYRRSAVPPGADKKAEAGAGSATEFQFRGGFGRGRGQPPQ*	CCC	CCG	GAG	P	P	E
ENST00000286648.10	164	7	2.4551341765900854e-6	32.625	261	DCK	2859.5	ATGGCCACCCCGCCCAAGAGAAGCTGCCCGTCTTTCTCAGCCAGCTCTGAGGGGACCCGCATCAAGAAAATCTCCATCGAAGGGAACATCGCTGCAGGGAAGTCAACATTTGTGAATATCCTTAAACAATTGTGTGAAGATTGGGAAGTGGTTCCTGAACCTGTTGCCAGATGGTGCAATGTTCAAAGTACTCAAGATGAATTTGAGGAACTTACAATGTCTCAGAAAAATGGTGGGAATGTTCTTCAGATGATGTATGAGAAACCTGAACGATGGTCTTTTACCTTCCAAACATATGCCTGTCTCAGTCGAATAAGAGCTCAGCTTGCCTCTCTGAATGGCAAGCTCAAAGATGCAGAGAAACCTGTATTATTTTTTGAACGATCTGTGTATAGTGACAGGTATATTTTTGCATCTAATTTGTATGAATCTGAATGCATGAATGAGACAGAGTGGACAATTTATCAAGACTGGCATGACTGGATGAATAACCAATTTGGCCAAAGCCTTGAATTGGATGGAATCATTTATCTTCAAGCCACTCCAGAGACATGCTTACATAGAATATATTTACGGGGAAGAAATGAAGAGCAAGGCATTCCTCTTGAATATTTAGAGAAGCTTCATTATAAACATGAAAGCTGGCTCCTGCATAGGACACTGAAAACCAACTTCGATTATCTTCAAGAGGTGCCTATCTTAACACTGGATGTTAATGAAGACTTTAAAGACAAATATGAAAGTCTGGTTGAAAAGGTCAAAGAGTTTTTGAGTACTTTGTGA	MATPPKRSCPSFSASSEGTRIKKISIEGNIAAGKSTFVNILKQLCEDWEVVPEPVARWCNVQSTQDEFEELTMSQKNGGNVLQMMYEKPERWSFTFQTYACLSRIRAQLASLNGKLKDAEKPVLFFERSVYSDRYIFASNLYESECMNETEWTIYQDWHDWMNNQFGQSLELDGIIYLQATPETCLHRIYLRGRNEEQGIPLEYLEKLHYKHESWLLHRTLKTNFDYLQEVPILTLDVNEDFKDKYESLVEKVKEFLSTL*	AAT	AAC	CAA	N	N	Q
ENST00000341376.10	313	9	3.1566010841872524e-6	32.625	348	NFYA	2859.5	ATGGAGCAGTATACAGCAAACAGCAATAGTTCGACAGAGCAGATTGTTGTCCAGGCAGGACAGATTCAGCAGCAGCAGCAGGGTGGTGTCACTGCTGTGCAGTTGCAGACTGAGGCCCAGGTGGCATCCGCCTCAGGCCAGCAAGTCCAGACCCTCCAGGTAGTCCAAGGGCAGCCATTAATGGTGCAGGTCAGTGGAGGCCAGCTAATCACATCAACTGGCCAACCCATCATGGTCCAGGCTGTCCCTGGTGGACAAGGTCAAACCATCATGCAAGTACCTGTTTCTGGAACACAGGGTTTGCAGCAAATACAGTTGGTCCCACCTGGACAGATCCAGATCCAGGGTGGACAGGCTGTGCAGGTGCAGGGCCAGCAGGGCCAGACCCAGCAGATCATCATCCAGCAGCCCCAGACGGCTGTCACTGCTGGCCAGACTCAGACACAGCAGCAGATTGCTGTCCAGGGACAGCAAGTGGCACAGACTGCTGAAGGGCAGACCATCGTCTATCAACCAGTTAATGCAGATGGCACCATTCTCCAGCAAGTTACAGTCCCTGTTTCAGGCATGATCACTATCCCAGCAGCCAGTTTGGCAGGAGCACAGATTGTTCAAACAGGAGCCAATACCAACACAACCAGCAGTGGGCAAGGGACTGTCACTGTGACACTACCAGTGGCAGGCAATGTGGTCAATTCAGGAGGGATGGTCATGATGGTTCCTGGGGCTGGCTCTGTGCCTGCTATCCAAAGAATCCCTCTACCTGGAGCAGAGATGCTTGAAGAAGAGCCTCTCTACGTGAATGCCAAACAATACCACCGTATTCTTAAGAGGAGGCAAGCCCGAGCTAAACTAGAGGCAGAAGGGAAAATTCCAAAGGAGAGAAGGAAATACCTGCATGAGTCTCGGCACCGTCATGCCATGGCACGGAAGCGTGGTGAAGGTGGACGATTTTTCTCTCCAAAGGAAAAGGATAGTCCCCATATGCAGGATCCAAACCAAGCCGATGAAGAAGCAATGACACAGATCATCCGAGTGTCCTAA	MEQYTANSNSSTEQIVVQAGQIQQQQQGGVTAVQLQTEAQVASASGQQVQTLQVVQGQPLMVQVSGGQLITSTGQPIMVQAVPGGQGQTIMQVPVSGTQGLQQIQLVPPGQIQIQGGQAVQVQGQQGQTQQIIIQQPQTAVTAGQTQTQQQIAVQGQQVAQTAEGQTIVYQPVNADGTILQQVTVPVSGMITIPAASLAGAQIVQTGANTNTTSSGQGTVTVTLPVAGNVVNSGGMVMMVPGAGSVPAIQRIPLPGAEMLEEEPLYVNAKQYHRILKRRQARAKLEAEGKIPKERRKYLHESRHRHAMARKRGEGGRFFSPKEKDSPHMQDPNQADEEAMTQIIRVS*	CGT	GGT	GAA	R	G	E
ENST00000334220.9	429	12	4.208801445583004e-6	32.622754491017965	454	DLST	2861	ATGCTGTCCCGATCCCGCTGTGTGTCTCGGGCGTTCAGCCGCTCGCTCTCCGCCTTCCAGAAGGGGAACTGCCCTCTAGGGAGACGTTCCCTGCCTGGGGTCTCCTTATGCCAGGGACCAGGTTACCCTAACAGCAGGAAGGTTGTCATTAACAACAGTGTCTTCAGTGTTCGCTTTTTCAGAACTACAGCTGTATGCAAGGATGACTTGGTTACAGTCAAAACCCCAGCGTTTGCAGAATCTGTCACAGAGGGAGATGTCAGGTGGGAGAAAGCTGTTGGAGACACAGTTGCAGAAGATGAAGTGGTTTGTGAGATTGAAACTGACAAGACATCTGTGCAGGTTCCATCACCAGCAAATGGCGTGATTGAAGCTCTTTTGGTACCTGATGGGGGAAAAGTCGAAGGAGGCACTCCACTTTTCACACTCAGGAAAACTGGTGCTGCTCCTGCTAAGGCCAAGCCGGCTGAAGCTCCTGCTGCTGCAGCCCCAAAAGCAGAACCTACAGCAGCGGCAGTTCCTCCCCCTGCAGCACCCATACCCACTCAGATGCCACCGGTGCCCTCGCCCTCACAGCCTCCTTCTGGCAAACCTGTGTCTGCAGTAAAACCCACTGTTGCCCCACCACTAGCTGAGCCAGGAGCTGGCAAAGGTCTGCGTTCAGAACATCGGGAGAAAATGAACAGGATGCGGCAGCGCATTGCTCAGCGTCTGAAGGAGGCCCAGAATACATGTGCAATGCTGACAACTTTTAATGAGATTGACATGAGTAACATCCAGGAGATGAGGGCTCGGCACAAAGAGGCTTTTTTGAAGAAACATAACCTCAAACTAGGCTTCATGTCGGCATTTGTGAAGGCCTCAGCCTTTGCCTTGCAGGAACAGCCTGTTGTAAATGCAGTGATTGACGACACAACCAAAGAGGTGGTGTATAGGGATTATATTGACATCAGTGTTGCAGTGGCCACCCCACGGGGTCTGGTGGTTCCAGTCATCAGGAATGTGGAAGCTATGAATTTTGCAGATATTGAACGGACCATCACTGAACTGGGAGAGAAGGCCCGAAAGAATGAACTTGCCATTGAAGATATGGATGGCGGTACCTTCACCATTAGCAATGGAGGCGTTTTTGGCTCGCTCTTTGGAACACCCATTATCAACCCCCCTCAGTCTGCCATCCTGGGGATGCATGGCATCTTTGACAGGCCAGTGGCTATAGGAGGCAAGGTAGAGGTGCGGCCCATGATGTACGTGGCACTGACCTATGATCACCGGCTGATTGATGGCAGAGAGGCTGTGACTTTCCTCCGCAAAATCAAGGCAGCGGTAGAGGATCCCAGAGTCCTCCTCCTGGATCTTTAG	MLSRSRCVSRAFSRSLSAFQKGNCPLGRRSLPGVSLCQGPGYPNSRKVVINNSVFSVRFFRTTAVCKDDLVTVKTPAFAESVTEGDVRWEKAVGDTVAEDEVVCEIETDKTSVQVPSPANGVIEALLVPDGGKVEGGTPLFTLRKTGAAPAKAKPAEAPAAAAPKAEPTAAAVPPPAAPIPTQMPPVPSPSQPPSGKPVSAVKPTVAPPLAEPGAGKGLRSEHREKMNRMRQRIAQRLKEAQNTCAMLTTFNEIDMSNIQEMRARHKEAFLKKHNLKLGFMSAFVKASAFALQEQPVVNAVIDDTTKEVVYRDYIDISVAVATPRGLVVPVIRNVEAMNFADIERTITELGEKARKNELAIEDMDGGTFTISNGGVFGSLFGTPIINPPQSAILGMHGIFDRPVAIGGKVEVRPMMYVALTYDHRLIDGREAVTFLRKIKAAVEDPRVLLLDL*	GAT	GGC	AGA	D	G	R
ENST00000503362.2	134	9	3.1566010841872524e-6	32.58	181	SPCS3	2864	ATGAACACGGTGCTGTCGCGGGCGAACTCACTGTTCGCCTTCTCGCTGAGCGTGATGGCGGCGCTCACCTTCGGCTGCTTCATCACCACCGCCTTCAAAGACAGGAGCGTCCCGGTGCGGCTGCACGTCTCGCGGATCATGCTAAAAAATGTAGAAGATTTCACTGGACCTAGAGAAAGAAGTGATCTGGGATTTATCACATTTGATATAACTGCTGATCTAGAGAATATATTTGATTGGAATGTTAAGCAGTTGTTTCTTTATTTATCAGCAGAATATTCAACAAAAAATAATGCTCTGAACCAAGTTGTCCTATGGGACAAGATTGTTTTGAGAGGTGATAATCCGAAGCTGCTGCTGAAAGATATGAAAACAAAATATTTTTTCTTTGACGATGGAAATGGTCTCAAGGGAAACAGGAATGTCACTTTGACCCTGTCTTGGAACGTCGTACCAAATGCTGGAATTCTACCTCTTGTGACAGGATCAGGACACGTATCTGTCCCATTTCCAGATACATATGAAATAACGAAGAGTTATTAA	MNTVLSRANSLFAFSLSVMAALTFGCFITTAFKDRSVPVRLHVSRIMLKNVEDFTGPRERSDLGFITFDITADLENIFDWNVKQLFLYLSAEYSTKNNALNQVVLWDKIVLRGDNPKLLLKDMKTKYFFFDDGNGLKGNRNVTLTLSWNVVPNAGILPLVTGSGHVSVPFPDTYEITKSY*	GGA	AAT	GGT	G	N	G
ENST00000238651.9	213	16	5.611735260777338e-6	32.53781512605042	484	ACOT2	2868	ATGTCTAACAAGCTTCTTTCTCCCCACCCCCATTCAGTTGTTCTCAGGTCTGAATTCAAAATGGCCTCATCTCCTGCTGTCCTTCGAGCGTCCCGGCTGTACCAATGGAGCCTGAAGAGTTCGGCGCAGTTCCTGGGGTCTCCACAGCTGAGGCAGGTTGGTCAGATCATTAGGGTTCCTGCTCGGATGGCGGCGACGCTGATCCTGGAGCCTGCGGGCCGCTGCTGCTGGGACGAACCGGTGCGAATCGCCGTGCGCGGCCTAGCCCCGGAGCAGCCGGTCACGCTGCGCGCGTCCCTGCGCGACGAGAAGGGCGCGCTTTTCCAGGCCCACGCGCGCTACCGCGCCGACACTCTTGGCGAGCTGGACCTGGAGCGCGCGCCCGCGCTGGGCGGCAGCTTCGCGGGGCTTGAGCCCATGGGGCTGCTCTGGGCCTTGGAGCCCGAGAAACCTTTGGTGCGGCTGGTGAAGCGCGACGTGCGAACGCCCTTGGCCGTGGAGCTGGAGGTGCTGGATGGCCACGACCCCGACCCCGGGCGGCTGCTGTGCCAGACGCGGCACGAGCGCTACTTCCTCCCGCCCGGGGTGCGGCGCGAGCCGGTGCGCGTGGGCCGGGTGCGAGGCACGCTCTTCCTGCCGCCAGAACCTGGGCCCTTTCCTGGGATTGTGGACATGTTCGGAACTGGAGGTGGCCTGCTGGAGTATCGGGCTAGTCTGCTGGCTGGGAAGGGTTTTGCTGTGATGGCTCTGGCTTATTATAACTATGAAGACCTCCCCAAGACCATGGAGACGCTCCATCTGGAGTACTTTGAAGAAGCCATGAACTACTTGCTCAGTCATCCCGAGGTAAAAGGTCCAGGAGTTGGGCTGCTTGGAATTTCCAAAGGGGGTGAGCTCTGCCTTTCCATGGCCTCTTTCCTGAAGGGCATCACGGCTGCTGTCGTCATCAACGGCTCTGTGGCCAATGTTGGGGGAACCTTACACTACAAGGGCGAGACCCTGCCCCCTGTGGGCGTCAACAGAAATCGCATCAAGGTGACCAAAGATGGCTATGCAGACATTGTGGATGTCCTGAACAGCCCTTTGGAAGGACCTGACCAGAAGAGCTTCATTCCTGTGGAAAGGGCAGAGAGCACCTTCCTGTTCCTGGTAGGTCAGGATGACCACAACTGGAAGAGTGAGTTCTATGCTAATGAGGCCTGTAAACGCTTGCAGGCCCATGGGAGGAGAAAGCCCCAGATCATCTGTTACCCAGAGACAGGGCACTATATTGAGCCTCCTTACTTCCCCCTGTGTCGGGCTTCCCTGCATGCCTTGGTGGGCAGTCCTATTATCTGGGGAGGGGAGCCCAGGGCTCATGCCATGGCTCAGGTGGATGCTTGGAAACAACTCCAGACTTTCTTCCACAAACACTTGGGTGGCCACGAGGGGACAATCCCATCAAAAGTGTAA	MSNKLLSPHPHSVVLRSEFKMASSPAVLRASRLYQWSLKSSAQFLGSPQLRQVGQIIRVPARMAATLILEPAGRCCWDEPVRIAVRGLAPEQPVTLRASLRDEKGALFQAHARYRADTLGELDLERAPALGGSFAGLEPMGLLWALEPEKPLVRLVKRDVRTPLAVELEVLDGHDPDPGRLLCQTRHERYFLPPGVRREPVRVGRVRGTLFLPPEPGPFPGIVDMFGTGGGLLEYRASLLAGKGFAVMALAYYNYEDLPKTMETLHLEYFEEAMNYLLSHPEVKGPGVGLLGISKGGELCLSMASFLKGITAAVVINGSVANVGGTLHYKGETLPPVGVNRNRIKVTKDGYADIVDVLNSPLEGPDQKSFIPVERAESTFLFLVGQDDHNWKSEFYANEACKRLQAHGRRKPQIICYPETGHYIEPPYFPLCRASLHALVGSPIIWGGEPRAHAMAQVDAWKQLQTFFHKHLGGHEGTIPSKV*	CTG	CCG	CCA	L	P	P
ENST00000274787.3	50	62	2.1745474135512182e-5	32.51960784313725	107	HIGD2A	2872	ATGGCGACTCCCGGCCCTGTGATTCCGGAGGTCCCCTTTGAACCATCGAAGCCTCCAGTCATTGAGGGGCTGAGCCCCACTGTTTACAGGAATCCAGAGAGTTTCAAGGAAAAGTTCGTTCGCAAGACCCGCGAGAACCCGGTGGTACCCATAGGTTGCCTGGCCACGGCGGCCGCCCTCACCTACGGCCTCTACTCCTTCCACCGGGGCAACAGCCAGCGCTCTCAGCTCATGATGCGCACCCGGATCGCCGCCCAGGGTTTCACGGTCGCAGCCATCTTGCTGGGTCTGGCTGTCACTGCTATGAAGTCTCGACCCTAA	MATPGPVIPEVPFEPSKPPVIEGLSPTVYRNPESFKEKFVRKTRENPVVPIGCLATAAALTYGLYSFHRGNSQRSQLMMRTRIAAQGFTVAAILLGLAVTAMKSRP*	GTA	CCC	ATA	V	P	I
ENST00000374171.5	115	9	3.1566010841872524e-6	32.487804878048784	148	POLE3	2880	ATGGCGGAGAGGCCCGAGGACCTAAACCTGCCCAATGCCGTGATCACCAGGATCATCAAGGAGGCGCTCCCGGACGGTGTCAACATCTCCAAGGAGGCCCGGAGCGCCATCTCCCGCGCCGCCAGCGTCTTCGTGCTGTACGCCACATCCTGTGCTAACAACTTTGCAATGAAAGGAAAGCGGAAGACGCTGAATGCCAGTGATGTGCTCTCAGCCATGGAAGAGATGGAGTTCCAGCGGTTCGTTACCCCATTGAAAGAAGCTCTGGAAGCATATAGGCGGGAGCAGAAAGGCAAGAAGGAGGCCTCAGAGCAAAAGAAGAAGGACAAAGACAAAAAAACAGACTCGGAAGAGCAAGACAAGAGCAGGGATGAGGACAATGATGAAGACGAAGAAAGGCTGGAAGAAGAAGAACAGAATGAAGAGGAAGAAGTAGACAACTGA	MAERPEDLNLPNAVITRIIKEALPDGVNISKEARSAISRAASVFVLYATSCANNFAMKGKRKTLNASDVLSAMEEMEFQRFVTPLKEALEAYRREQKGKKEASEQKKKDKDKKTDSEEQDKSRDEDNDEDEERLEEEEQNEEEEVDN*	ACA	GAC	TCG	T	D	S
ENST00000548249.5	391	8	2.805867630388669e-6	32.484848484848484	402	DCTN2	2882	ATGGCGGACCCTAAATACGCCGACCTTCCCGGCATTGCCAGGAATGAGCCAGATGTTTATGAAACTAGCGACCTACCTGAGGATGATCAAGCGGAGTTCGATGCGGAGGAGCTGACAAGCACAAGTGTGGAACACATCATTGTCAATCCTAATGCTGCCTATGACAAGTTCAAGGACAAGAGAGTGGGGACAAAGGGACTTGATTTCTCAGATCGTATTGGAAAAACCAAGAGGACAGGATATGAATCTGGAGAATATGAGATGCTTGGAGAGGGTCTGGGAGTGAAGGAGACACCCCAGCAAAAGTACCAGCGCCTACTGCATGAGGTCCAAGAGCTGACAACTGAAGTTGAAAAAATCAAGACGACAGTGAAGGAGTCAGCCACAGAGGAGAAGCTGACCCCTGTGTTGCTGGCTAAACAGCTGGCAGCCCTGAAGCAGCAGCTGGTTGCTTCCCACCTGGAGAAGCTGCTGGGACCAGATGCTGCAATCAACCTTACCGACCCCGATGGCGCCCTGGCTAAGCGCCTACTACTGCAGCTGGAAGCAACAAAGAACAGCAAAGGGGGATCAGGGGGAAAAACCACTGGGACCCCCCCAGATAGCAGCCTTGTCACTTATGAACTACATTCTCGGCCTGAGCAGGACAAGTTCTCTCAAGCTGCCAAAGTCGCAGAACTTGAAAAGCGCCTGACAGAGCTGGAGACAGCTGTACGTTGTGATCAGGATGCTCAGAATCCCCTTTCTGCAGGTCTACAGGGAGCCTGTCTCATGGAGACTGTAGAGCTGTTGCAAGCAAAGGTGAGCGCCCTAGACCTTGCAGTTTTGGATCAAGTGGAGGCTCGGCTACAGAGTGTCCTGGGAAAGGTGAACGAGATTGCCAAGCATAAAGCCTCTGTAGAAGATGCAGATACACAAAGCAAGGTGCACCAGCTATATGAAACTATACAGCGCTGGAGCCCCATTGCCTCCACCCTCCCTGAGCTGGTGCAGAGACTTGTCACCATCAAGCAGCTGCACGAGCAAGCCATGCAGTTTGGTCAGCTCCTGACACACTTGGATACCACCCAGCAGATGATTGCTAATTCCTTGAAGGACAATACCACCCTCTTGACCCAGGTGCAGACAACCATGCGTGAAAACCTGGCCACAGTTGAGGGGAACTTTGCCAGCATTGATGAACGGATGAAGAAGCTGGGAAAGTGA	MADPKYADLPGIARNEPDVYETSDLPEDDQAEFDAEELTSTSVEHIIVNPNAAYDKFKDKRVGTKGLDFSDRIGKTKRTGYESGEYEMLGEGLGVKETPQQKYQRLLHEVQELTTEVEKIKTTVKESATEEKLTPVLLAKQLAALKQQLVASHLEKLLGPDAAINLTDPDGALAKRLLLQLEATKNSKGGSGGKTTGTPPDSSLVTYELHSRPEQDKFSQAAKVAELEKRLTELETAVRCDQDAQNPLSAGLQGACLMETVELLQAKVSALDLAVLDQVEARLQSVLGKVNEIAKHKASVEDADTQSKVHQLYETIQRWSPIASTLPELVQRLVTIKQLHEQAMQFGQLLTHLDTTQQMIANSLKDNTTLLTQVQTTMRENLATVEGNFASIDERMKKLGK*	GCC	AGC	ATT	A	S	I
ENST00000261313.3	72	190	6.663935622173087e-5	32.41379310344827	188	PEBP1	2889	ATGCCGGTGGACCTCAGCAAGTGGTCCGGGCCCTTGAGCCTGCAAGAAGTGGACGAGCAGCCGCAGCACCCGCTGCATGTCACCTACGCCGGGGCGGCGGTGGACGAGCTGGGCAAAGTGCTGACGCCCACCCAGGTTAAGAATAGACCCACCAGCATTTCGTGGGATGGTCTTGATTCAGGGAAGCTCTACACCTTGGTCCTGACAGACCCGGATGCTCCCAGCAGGAAGGATCCCAAATACAGAGAATGGCATCATTTCCTGGTGGTCAACATGAAGGGCAATGACATCAGCAGTGGCACAGTCCTCTCCGATTATGTGGGCTCGGGGCCTCCCAAGGGCACAGGCCTCCACCGCTATGTCTGGCTGGTTTACGAGCAGGACAGGCCGCTAAAGTGTGACGAGCCCATCCTCAGCAACCGATCTGGAGACCACCGTGGCAAATTCAAGGTGGCGTCCTTCCGTAAAAAGTATGAGCTCAGGGCCCCGGTGGCTGGCACGTGTTACCAGGCCGAGTGGGATGACTATGTGCCCAAACTGTACGAGCAGCTGTCTGGGAAGTAG	MPVDLSKWSGPLSLQEVDEQPQHPLHVTYAGAAVDELGKVLTPTQVKNRPTSISWDGLDSGKLYTLVLTDPDAPSRKDPKYREWHHFLVVNMKGNDISSGTVLSDYVGSGPPKGTGLHRYVWLVYEQDRPLKCDEPILSNRSGDHRGKFKVASFRKKYELRAPVAGTCYQAEWDDYVPKLYEQLSGK*	CCG	GAT	GCT	P	D	A
ENST00000225171.7	187	7	2.4551341765900854e-6	32.395348837209305	199	DNAJC12	2892	ATGGATGCAATACTGAATTACAGGTCAGAAGATACTGAAGATTACTACACATTACTGGGATGTGATGAACTATCTTCGGTTGAACAAATCCTGGCAGAATTTAAAGTCAGAGCTCTGGAATGTCACCCAGACAAGCATCCTGAAAACCCCAAAGCTGTGGAGACTTTTCAGAAACTGCAGAAGGCAAAGGAGATTCTGACCAATGAAGAGAGTCGAGCCCGCTATGACCACTGGCGAAGGAGCCAGATGTCGATGCCATTCCAGCAGTGGGAAGCTTTGAATGACTCAGTGAAGACGTCAATGCACTGGGTTGTCAGAGGTAAAAAAGACCTGATGCTGGAAGAATCTGACAAGACTCATACCACCAAGATGGAAAATGAGGAATGTAATGAGCAAAGAGAAAGAAAGAAAGAGGAGCTGGCTTCAACCGCAGAGAAAACGGAGCAGAAAGAACCCAAGCCCCTAGAGAAGTCAGTCTCCCCGCAAAATTCAGATTCTTCAGGTTTTGCAGATGTGAATGGTTGGCACCTTCGTTTCCGCTGGTCCAAGGATGCTCCCTCAGAACTCCTGAGGAAGTTCAGAAACTATGAAATATGA	MDAILNYRSEDTEDYYTLLGCDELSSVEQILAEFKVRALECHPDKHPENPKAVETFQKLQKAKEILTNEESRARYDHWRRSQMSMPFQQWEALNDSVKTSMHWVVRGKKDLMLEESDKTHTTKMENEECNEQRERKKEELASTAEKTEQKEPKPLEKSVSPQNSDSSGFADVNGWHLRFRWSKDAPSELLRKFRNYEI*	CCC	TCA	GAA	P	S	E
ENST00000318129.5	158	10	3.507334537985836e-6	32.38805970149254	217	GINS3	2893	ATGTCAGAGGCTTATTTCCGAGTGGAGTCGGGTGCGCTGGGGCCTGAGGAGAACTTTCTTTCTTTGGACGACATCCTGATGTCCCACGAGAAGCTGCCGGTGCGCACGGAGACCGCCATGCCTCGCCTTGGCGCTTTCTTCCTGGAGCGGAGCGCAGGCGCCGAGACTGACAACGCGGTCCCACAGGGTTCCAAGCTTGAACTACCCTTGTGGCTGGCAAAAGGACTTTTTGACAACAAGCGACGGATCCTTTCTGTGGAACTCCCCAAGATCTACCAAGAGGGTTGGAGGACTGTGTTCAGTGCAGATCCCAATGTGGTGGACCTCCACAAAATGGGGCCCCATTTCTACGGGTTTGGCTCCCAGCTCCTGCATTTTGACAGTCCCGAGAATGCAGACATTTCCCAGTCTCTGCTGCAGACTTTTATCGGACGTTTTCGCCGCATCATGGACTCCTCACAGAATGCTTACAACGAAGACACTTCAGCCCTGGTAGCCAGGCTAGACGAGATGGAGAGGGGCTTATTTCAAACAGGGCAGAAAGGACTGAATGACTTTCAGTGTTGGGAGAAGGGGCAGGCTTCTCAGATCACAGCTTCCAACCTCGTTCAGAATTACAAGAAGAGAAAATTCACTGATATGGAAGACTGA	MSEAYFRVESGALGPEENFLSLDDILMSHEKLPVRTETAMPRLGAFFLERSAGAETDNAVPQGSKLELPLWLAKGLFDNKRRILSVELPKIYQEGWRTVFSADPNVVDLHKMGPHFYGFGSQLLHFDSPENADISQSLLQTFIGRFRRIMDSSQNAYNEDTSALVARLDEMERGLFQTGQKGLNDFQCWEKGQASQITASNLVQNYKKRKFTDMED*	TAC	AAC	GAA	Y	N	E
ENST00000338910.9	242	11	3.858067991784419e-6	32.38202247191011	524	PSPC1	2895	ATGATGTTAAGAGGAAACCTGAAGCAAGTGCGCATTGAGAAAAACCCGGCCCGCCTTCGCGCCCTGGAGTCCGCGGTGGGCGAGAGCGAGCCGGCGGCCGCGGCAGCCATGGCGCTCGCTCTTGCCGGGGAGCCGGCACCGCCCGCGCCCGCGCCTCCAGAGGACCACCCGGACGAGGAGATGGGGTTCACTATCGACATCAAGAGTTTCCTCAAGCCGGGCGAGAAGACGTACACGCAGCGCTGCCGCCTCTTCGTGGGAAATCTGCCCACCGACATCACGGAGGAGGACTTCAAGAGGCTCTTCGAACGCTATGGCGAGCCCAGCGAAGTCTTCATCAACCGGGACCGTGGCTTCGGCTTCATCCGCTTGGAATCCAGAACCCTGGCTGAAATTGCAAAAGCAGAGCTGGACGGCACCATTCTCAAGAGCAGACCTCTACGGATTCGCTTCGCTACACATGGAGCAGCCTTGACTGTCAAGAACCTTTCTCCAGTTGTTTCCAATGAGCTGCTAGAGCAAGCATTTTCTCAGTTTGGTCCAGTAGAGAAAGCTGTTGTGGTTGTGGATGATCGCGGTAGAGCTACAGGAAAAGGTTTTGTAGAGTTTGCAGCAAAACCTCCTGCACGAAAGGCTCTGGAAAGATGTGGTGATGGGGCATTCTTGCTAACAACGACCCCTCGTCCAGTCATTGTGGAACCCATGGAGCAGTTTGATGATGAAGATGGCTTGCCAGAGAAGCTGATGCAGAAAACTCAACAATATCATAAGGAAAGAGAACAACCACCACGTTTTGCTCAACCTGGGACATTTGAATTTGAGTATGCATCTCGATGGAAGGCTCTTGATGAAATGGAAAAGCAGCAGCGTGAGCAGGTTGATAGAAACATCAGAGAAGCCAAAGAGAAACTGGAGGCAGAAATGGAAGCAGCTAGGCATGAACACCAATTAATGCTAATGAGGCAAGATCTAATGAGGCGTCAAGAAGAACTCAGACGCTTGGAAGAACTCAGAAACCAAGAGTTGCAAAAACGGAAGCAAATACAACTAAGACATGAAGAGGAGCATCGGCGGCGTGAGGAAGAAATGATCCGACACAGAGAACAGGAGGAACTGAGGCGACAGCAAGAGGGCTTTAAGCCAAACTACATGGAAAATAGAGAACAGGAAATGAGAATGGGTGATATGGGTCCCCGTGGAGCAATAAACATGGGAGATGCGTTTAGCCCAGCCCCTGCTGGTAACCAAGGTCCTCCTCCAATGATGGGTATGAATATGAACAACAGAGCAACTATACCTGGCCCACCAATGGGTCCTGGTCCTGCCATGGGACCAGAAGGAGCCGCAAATATGGGAACTCCAATGATGCCAGATAATGGAGCAGTGCACAATGACAGATTTCCTCAAGGACCACCATCTCAGATGGGTTCACCTATGGGGAGTAGAACAGGTTCTGAAACCCCTCAAGCACCAATGAGTGGTGTAGGTCCTGTGAGTGGTGGTCCTGGTGGCTTTGGTAGAGGAAGTCAAGGGGGCAACTTTGAAGGCCCTAATAAGCGTCGTAGATATTAA	MMLRGNLKQVRIEKNPARLRALESAVGESEPAAAAAMALALAGEPAPPAPAPPEDHPDEEMGFTIDIKSFLKPGEKTYTQRCRLFVGNLPTDITEEDFKRLFERYGEPSEVFINRDRGFGFIRLESRTLAEIAKAELDGTILKSRPLRIRFATHGAALTVKNLSPVVSNELLEQAFSQFGPVEKAVVVVDDRGRATGKGFVEFAAKPPARKALERCGDGAFLLTTTPRPVIVEPMEQFDDEDGLPEKLMQKTQQYHKEREQPPRFAQPGTFEFEYASRWKALDEMEKQQREQVDRNIREAKEKLEAEMEAARHEHQLMLMRQDLMRRQEELRRLEELRNQELQKRKQIQLRHEEEHRRREEEMIRHREQEELRRQQEGFKPNYMENREQEMRMGDMGPRGAINMGDAFSPAPAGNQGPPPMMGMNMNNRATIPGPPMGPGPAMGPEGAANMGTPMMPDNGAVHNDRFPQGPPSQMGSPMGSRTGSETPQAPMSGVGPVSGGPGGFGRGSQGGNFEGPNKRRRY*	GAA	GAT	GGC	E	D	G
ENST00000271002.14	25	18	6.313202168374505e-6	32.36363636363636	178	ITGB3BP	2898	ATGCCTGTTAAAAGATCACTGAAGTTGGATGGTCTGTTAGAAGAAAATTCATTTGATCCTTCAAAAATCACAAGGAAGAAAAGTGTTATAACTTATTCTCCAACAACTGGAACTTGTCAAATGAGTCTATTTGCTTCTCCCACAAGTTCTGAAGAGCAAAAGCACAGAAATGGACTATCAAATGAAAAGAGAAAAAAATTGAATCACCCCAGTTTAACTGAAAGCAAAGAATCTACAACAAAAGACAATGATGAATTCATGATGTTGCTATCAAAAGTTGAGAAATTGTCAGAAGAAATCATGGAGATAATGCAAAATTTAAGTAGTATACAGGCTTTGGAGGGCAGTAGAGAGCTTGAAAATCTCATTGGAATCTCCTGTGCATCACATTTCTTAAAAAGAGAAATGCAGAAAACCAAAGAACTAATGACAAAAGTGAATAAACAAAAACTGTTTGAAAAGAGTACAGGACTTCCTCACAAAGCATCACGTCATCTTGACAGCTATGAATTCCTTAAAGCCATTTTAAACTGA	MPVKRSLKLDGLLEENSFDPSKITRKKSVITYSPTTGTCQMSLFASPTSSEEQKHRNGLSNEKRKKLNHPSLTESKESTTKDNDEFMMLLSKVEKLSEEIMEIMQNLSSIQALEGSRELENLIGISCASHFLKREMQKTKELMTKVNKQKLFEKSTGLPHKASRHLDSYEFLKAILN*	ACA	AGG	AAG	T	R	K
ENST00000223336.10	0	25	8.76833634496459e-6	32.23684210526316	147	COA1	2912	ATGATGTGGCAAAAGTATGCAGGAAGCAGGCGGTCAATGCCTCTGGGAGCAAGGATCCTTTTCCACGGTGTGTTCTATGCCGGGGGCTTTGCCATTGTGTATTACCTCATTCAAAAGTTTCATTCCAGGGCTTTATATTACAAGTTGGCAGTGGAGCAGCTGCAGAGCCATCCCGAGGCACAGGAAGCTCTGGGCCCTCCTCTCAACATCCATTATCTCAAGCTCATCGACAGGGAAAACTTCGTGGACATTGTTGATGCCAAGTTGAAGATTCCTGTCTCTGGATCCAAATCAGAGGGCCTTCTCTACGTCCACTCATCCAGAGGTGGCCCCTTTCAGAGGTGGCACCTTGACGAGGTCTTTTTAGAGCTCAAGGATGGTCAGCAGATTCCTGTGTTCAAGCTCAGTGGGGAAAACGGTGATGAAGTGAAAAAGGAGTAG	MMWQKYAGSRRSMPLGARILFHGVFYAGGFAIVYYLIQKFHSRALYYKLAVEQLQSHPEAQEALGPPLNIHYLKLIDRENFVDIVDAKLKIPVSGSKSEGLLYVHSSRGGPFQRWHLDEVFLELKDGQQIPVFKLSGENGDEVKKE*			ATG			M
ENST00000333130.3	188	21	7.365402529770255e-6	32.2	207	MRPL40	2917.5	ATGACGGCCTCCGTGCTGCGAAGTATCTCGCTAGCCCTGCGCCCGACTAGCGGGCTTCTGGGAACTTGGCAGACGCAGCTTAGAGAGACTCACCAGCGAGCGTCATTGTTGTCTTTCTGGGAACTCATTCCCATGAGATCAGAACCTCTTCGAAAAAAGAAGAAGGTAGATCCTAAAAAAGACCAAGAAGCAAAGGAGCGCTTGAAAAGGAAGATCCGAAAACTGGAAAAGGCTACTCAAGAGCTAATTCCTATTGAAGATTTTATTACCCCTCTAAAGTTCTTGGATAAAGCAAGAGAGCGGCCTCAGGTGGAGCTCACCTTTGAGGAGACTGAGAGGAGAGCTCTGCTTCTGAAGAAGTGGTCCTTGTACAAGCAGCAAGAGCGTAAGATGGAGAGGGACACCATCAGGGCTATGCTAGAAGCCCAGCAGGAAGCTCTGGAGGAACTGCAACTGGAATCCCCGAAGCTCCATGCTGAGGCCATCAAGCGGGATCCTAACCTGTTCCCCTTTGAGAAGGAAGGGCCACATTACACACCACCGATCCCTAACTACCAACCCCCTGAAGGCAGGTACAATGACATCACCAAGGTGTACACACAAGTGGAGTTTAAGAGATAG	MTASVLRSISLALRPTSGLLGTWQTQLRETHQRASLLSFWELIPMRSEPLRKKKKVDPKKDQEAKERLKRKIRKLEKATQELIPIEDFITPLKFLDKARERPQVELTFEETERRALLLKKWSLYKQQERKMERDTIRAMLEAQQEALEELQLESPKLHAEAIKRDPNLFPFEKEGPHYTPPIPNYQPPEGRYNDITKVYTQVEFKR*	CCC	CCT	GAA	P	P	E
ENST00000464889.6	176	48	1.6835205782332012e-5	32.188235294117646	228	PCMT1	2925	ATGGCCTGGAAATCCGGCGGCGCCAGCCACTCGGAGCTAATCCACAATCTCCGCAAAAATGGAATCATCAAGACAGATAAAGTATTTGAAGTGATGCTGGCTACAGACCGCTCCCACTATGCAAAATGTAACCCATACATGGATTCTCCACAATCAATAGGTTTCCAAGCAACAATCAGTGCTCCACACATGCATGCATATGCGCTAGAACTTCTATTTGATCAGTTGCATGAAGGAGCTAAAGCTCTTGATGTAGGATCTGGAAGTGGAATCCTTACTGCATGTTTTGCACGTATGGTTGGATGTACTGGAAAAGTCATAGGAATTGATCACATTAAAGAGCTAGTAGATGACTCAGTAAATAATGTCAGGAAGGACGATCCAACACTTCTGTCTTCAGGGAGAGTACAGCTTGTTGTGGGGGATGGAAGAATGGGATATGCTGAAGAAGCCCCTTATGATGCCATTCATGTGGGAGCTGCAGCCCCTGTTGTACCCCAGGCGCTAATAGATCAGTTAAAGCCCGGAGGAAGATTGATATTGCCTGTTGGTCCTGCAGGCGGAAACCAAATGTTGGAGCAGTATGACAAGCTACAAGATGGCAGCATCAAAATGAAGCCTCTGATGGGGGTGATATACGTGCCTTTAACAGATAAAGAAAAGCAGTGGTCCAGGTGGAAGTGA	MAWKSGGASHSELIHNLRKNGIIKTDKVFEVMLATDRSHYAKCNPYMDSPQSIGFQATISAPHMHAYALELLFDQLHEGAKALDVGSGSGILTACFARMVGCTGKVIGIDHIKELVDDSVNNVRKDDPTLLSSGRVQLVVGDGRMGYAEEAPYDAIHVGAAAPVVPQALIDQLKPGGRLILPVGPAGGNQMLEQYDKLQDGSIKMKPLMGVIYVPLTDKEKQWSRWK*	CCC	GGA	GGA	P	G	G
ENST00000234590.10	302	884	3.100483731579479e-4	32.1683118621382	435	ENO1	2927	ATGTCTATTCTCAAGATCCATGCCAGGGAGATCTTTGACTCTCGCGGGAATCCCACTGTTGAGGTTGATCTCTTCACCTCAAAAGGTCTCTTCAGAGCTGCTGTGCCCAGTGGTGCTTCAACTGGTATCTATGAGGCCCTAGAGCTCCGGGACAATGATAAGACTCGCTATATGGGGAAGGGTGTCTCAAAGGCTGTTGAGCACATCAATAAAACTATTGCGCCTGCCCTGGTTAGCAAGAAACTGAACGTCACAGAACAAGAGAAGATTGACAAACTGATGATCGAGATGGATGGAACAGAAAATAAATCTAAGTTTGGTGCGAACGCCATTCTGGGGGTGTCCCTTGCCGTCTGCAAAGCTGGTGCCGTTGAGAAGGGGGTCCCCCTGTACCGCCACATCGCTGACTTGGCTGGCAACTCTGAAGTCATCCTGCCAGTCCCGGCGTTCAATGTCATCAATGGCGGTTCTCATGCTGGCAACAAGCTGGCCATGCAGGAGTTCATGATCCTCCCAGTCGGTGCAGCAAACTTCAGGGAAGCCATGCGCATTGGAGCAGAGGTTTACCACAACCTGAAGAATGTCATCAAGGAGAAATATGGGAAAGATGCCACCAATGTGGGGGATGAAGGCGGGTTTGCTCCCAACATCCTGGAGAATAAAGAAGGCCTGGAGCTGCTGAAGACTGCTATTGGGAAAGCTGGCTACACTGATAAGGTGGTCATCGGCATGGACGTAGCGGCCTCCGAGTTCTTCAGGTCTGGGAAGTATGACCTGGACTTCAAGTCTCCCGATGACCCCAGCAGGTACATCTCGCCTGACCAGCTGGCTGACCTGTACAAGTCCTTCATCAAGGACTACCCAGTGGTGTCTATCGAAGATCCCTTTGACCAGGATGACTGGGGAGCTTGGCAGAAGTTCACAGCCAGTGCAGGAATCCAGGTAGTGGGGGATGATCTCACAGTGACCAACCCAAAGAGGATCGCCAAGGCCGTGAACGAGAAGTCCTGCAACTGCCTCCTGCTCAAAGTCAACCAGATTGGCTCCGTGACCGAGTCTCTTCAGGCGTGCAAGCTGGCCCAGGCCAATGGTTGGGGCGTCATGGTGTCTCATCGTTCGGGGGAGACTGAAGATACCTTCATCGCTGACCTGGTTGTGGGGCTGTGCACTGGGCAGATCAAGACTGGTGCCCCTTGCCGATCTGAGCGCTTGGCCAAGTACAACCAGCTCCTCAGAATTGAAGAGGAGCTGGGCAGCAAGGCTAAGTTTGCCGGCAGGAACTTCAGAAACCCCTTGGCCAAGTAA	MSILKIHAREIFDSRGNPTVEVDLFTSKGLFRAAVPSGASTGIYEALELRDNDKTRYMGKGVSKAVEHINKTIAPALVSKKLNVTEQEKIDKLMIEMDGTENKSKFGANAILGVSLAVCKAGAVEKGVPLYRHIADLAGNSEVILPVPAFNVINGGSHAGNKLAMQEFMILPVGAANFREAMRIGAEVYHNLKNVIKEKYGKDATNVGDEGGFAPNILENKEGLELLKTAIGKAGYTDKVVIGMDVAASEFFRSGKYDLDFKSPDDPSRYISPDQLADLYKSFIKDYPVVSIEDPFDQDDWGAWQKFTASAGIQVVGDDLTVTNPKRIAKAVNEKSCNCLLLKVNQIGSVTESLQACKLAQANGWGVMVSHRSGETEDTFIADLVVGLCTGQIKTGAPCRSERLAKYNQLLRIEEELGSKAKFAGRNFRNPLAK*	TGG	GGA	GCT	W	G	A
ENST00000304863.6	160	52	1.823813959752635e-5	32.13483146067416	275	UQCRFS1	2932	ATGTTGTCGGTAGCATCCCGCTCAGGCCCGTTCGCGCCCGTCCTGTCGGCCACGTCCCGCGGGGTGGCGGGCGCGCTGCGGCCCTTGGTGCAGGCCACGGTGCCCGCCACCCCGGAGCAGCCTGTGTTGGACCTGAAGCGGCCCTTCCTCAGCCGGGAGTCGCTGAGCGGCCAGGCCGTGCGCCGGCCTTTGGTCGCCTCCGTGGGCCTCAATGTCCCTGCTTCTGTTTGTTATTCCCACACAGACATCAAGGTGCCTGACTTCTCTGAATACCGCCGCCTTGAAGTTTTAGATAGTACGAAGTCTTCAAGAGAAAGCAGCGAGGCTAGGAAAGGTTTCTCCTATTTGGTAACTGGAGTAACTACTGTGGGTGTCGCATATGCTGCCAAGAATGCCGTCACCCAGTTCGTTTCCAGCATGAGTGCTTCTGCTGATGTGTTGGCCCTGGCGAAAATCGAAATCAAGTTATCCGATATTCCAGAAGGCAAGAACATGGCTTTCAAATGGAGAGGCAAACCCCTGTTTGTGCGTCATAGAACCCAGAAGGAAATTGAGCAGGAAGCTGCAGTTGAATTATCACAGTTGAGGGACCCACAGCATGATCTAGATCGAGTAAAGAAACCTGAATGGGTTATCCTGATAGGTGTTTGCACTCATCTTGGCTGTGTACCCATTGCAAATGCAGGAGATTTTGGTGGTTATTACTGCCCTTGCCATGGGTCACACTATGATGCATCTGGCAGGATCAGATTGGGTCCTGCTCCTCTCAACCTTGAAGTCCCCACGTATGAGTTCACCAGTGACGATATGGTGATTGTTGGTTAA	MLSVASRSGPFAPVLSATSRGVAGALRPLVQATVPATPEQPVLDLKRPFLSRESLSGQAVRRPLVASVGLNVPASVCYSHTDIKVPDFSEYRRLEVLDSTKSSRESSEARKGFSYLVTGVTTVGVAYAAKNAVTQFVSSMSASADVLALAKIEIKLSDIPEGKNMAFKWRGKPLFVRHRTQKEIEQEAAVELSQLRDPQHDLDRVKKPEWVILIGVCTHLGCVPIANAGDFGGYYCPCHGSHYDASGRIRLGPAPLNLEVPTYEFTSDDMVIVG*	ATT	CCA	GAA	I	P	E
ENST00000274140.10	714	10	3.507334537985836e-6	32.07746478873239	911	MARCH6	2939	ATGGACACCGCGGAGGAAGACATATGTAGAGTGTGTCGGTCAGAAGGAACACCTGAGAAACCGCTTTATCATCCTTGTGTATGTACTGGCAGTATTAAGTTTATCCATCAAGAATGCTTAGTTCAATGGCTGAAACACAGTCGAAAAGAATACTGTGAATTATGCAAGCACAGATTTGCTTTTACACCAATTTATTCTCCAGATATGCCTTCACGGCTTCCAATTCAAGACATATTTGCTGGACTGGTTACAAGTATTGGCACTGCAATACGATATTGGTTTCATTATACACTTGTGGCCTTTGCATGGTTGGGAGTTGTTCCTCTTACAGCATGCCGCATCTACAAGTGCTTGTTTACTGGCTCCGTGAGCTCACTACTGACGCTGCCATTAGATATGCTGTCAACGGAAAATTTGTTGGCAGATTGTTTGCAGGGTTGTTTTGTGGTGACGTGCACACTGTGTGCATTCATCAGCCTGGTGTGGTTGAGAGAGCAGATAGTCCATGGGGGAGCACCAATTTGGTTGGAGCATGCTGCCCCACCGTTCAATGCTGCGGGGCATCACCAAAATGAGGCTCCAGCAGGAGGAAATGGTGCAGAAAATGTTGCTGCTGATCAGCCTGCTAACCCACCAGCTGAGAACGCAGTGGTGGGGGAAAACCCTGATGCCCAGGATGACCAGGCAGAAGAGGAGGAGGAGGACAATGAGGAGGAAGATGACGCTGGTGTGGAGGATGCGGCAGATGCTAATAACGGAGCCCAGGATGACATGAATTGGAATGCTTTAGAATGGGACCGAGCTGCTGAAGAGCTTACATGGGAAAGAATGCTAGGACTTGATGGATCACTAGTTTTTCTGGAACATGTCTTCTGGGTGGTATCTTTAAATACACTGTTCATTCTTGTTTTTGCATTTTGCCCTTACCATATTGGTCATTTCTCCCTTGTTGGTTTGGGATTTGAAGAACACGTCCAAGCATCTCATTTTGAAGGCCTAATCACAACCATAGTTGGGTATATACTTTTAGCAATAACACTGATAATTTGTCATGGCTTGGCAACTCTTGTGAAATTTCATAGATCTCGTCGCTTACTGGGAGTCTGCTATATTGTTGTTAAGGTCTCTTTGTTAGTGGTGGTAGAAATTGGAGTATTCCCTCTCATTTGTGGTTGGTGGCTGGATATCTGTTCCTTGGAAATGTTTGATGCTACTCTGAAAGATCGAGAACTGAGCTTTCAGTCGGCTCCAGGTACTACCATGTTTCTGCATTGGCTAGTGGGAATGGTATATGTCTTCTACTTTGCCTCCTTCATTCTACTACTGAGAGAGGTACTTCGACCTGGTGTCCTGTGGTTTCTAAGGAATTTGAATGATCCAGATTTCAATCCAGTACAGGAAATGATCCATTTGCCAATATATAGGCATCTCCGAAGATTTATTTTGTCAGTGATTGTCTTTGGCTCCATTGTCCTCCTGATGCTTTGGCTTCCTATACGTATAATTAAGAGTGTGCTGCCTAATTTTCTTCCATACAATGTCATGCTCTACAGTGATGCTCCAGTGAGTGAACTGTCCCTCGAGCTGCTTCTGCTTCAGGTTGTCTTGCCAGCATTACTCGAACAGGGACACACGAGGCAGTGGCTGAAGGGGCTGGTGCGAGCGTGGACTGTGACCGCCGGATACTTGCTGGATCTTCATTCTTATTTATTGGGAGACCAGGAAGAAAATGAAAACAGTGCAAATCAACAAGTTAACAATAATCAGCATGCTCGAAATAACAACGCTATTCCTGTGGTGGGAGAAGGCCTTCATGCAGCCCACCAAGCCATACTCCAGCAGGGAGGGCCTGTTGGCTTTCAGCCTTACCGCCGACCTTTAAATTTTCCACTCAGGATATTTCTGTTGATTGTCTTCATGTGTATAACATTACTGATTGCCAGCCTCATCTGCCTTACTTTACCAGTATTTGCTGGCCGTTGGTTAATGTCGTTTTGGACGGGGACTGCCAAAATCCATGAGCTCTACACAGCTGCTTGTGGTCTCTATGTTTGCTGGCTAACCATAAGGGCTGTGACGGTGATGGTGGCATGGATGCCTCAGGGACGCAGAGTGATCTTCCAGAAGGTTAAAGAGTGGTCTCTCATGATCATGAAGACTTTGATAGTTGCGGTGCTGTTGGCTGGAGTTGTCCCTCTCCTTCTGGGGCTCCTGTTTGAGCTGGTCATTGTGGCTCCCCTGAGGGTTCCCTTGGATCAGACTCCTCTTTTTTATCCATGGCAGGACTGGGCACTTGGAGTCCTGCATGCCAAAATCATTGCAGCTATAACATTGATGGGTCCTCAGTGGTGGTTGAAAACTGTAATTGAACAGGTTTACGCAAATGGCATCCGGAACATTGACCTTCACTATATTGTTCGTAAACTGGCAGCTCCCGTGATCTCTGTGCTGTTGCTTTCCCTGTGTGTACCTTATGTCATAGCTTCTGGTGTTGTTCCTTTACTAGGTGTTACTGCGGAAATGCAAAACTTAGTCCATCGGCGGATTTATCCATTTTTACTGATGGTCGTGGTATTGATGGCAATTTTGTCCTTCCAAGTCCGCCAGTTTAAGCGCCTTTATGAACATATTAAAAATGACAAGTACCTTGTGGGTCAACGACTCGTGAACTACGAACGGAAATCTGGCAAACAAGGCTCATCTCCACCACCTCCACAGTCATCCCAAGAATAA	MDTAEEDICRVCRSEGTPEKPLYHPCVCTGSIKFIHQECLVQWLKHSRKEYCELCKHRFAFTPIYSPDMPSRLPIQDIFAGLVTSIGTAIRYWFHYTLVAFAWLGVVPLTACRIYKCLFTGSVSSLLTLPLDMLSTENLLADCLQGCFVVTCTLCAFISLVWLREQIVHGGAPIWLEHAAPPFNAAGHHQNEAPAGGNGAENVAADQPANPPAENAVVGENPDAQDDQAEEEEEDNEEEDDAGVEDAADANNGAQDDMNWNALEWDRAAEELTWERMLGLDGSLVFLEHVFWVVSLNTLFILVFAFCPYHIGHFSLVGLGFEEHVQASHFEGLITTIVGYILLAITLIICHGLATLVKFHRSRRLLGVCYIVVKVSLLVVVEIGVFPLICGWWLDICSLEMFDATLKDRELSFQSAPGTTMFLHWLVGMVYVFYFASFILLLREVLRPGVLWFLRNLNDPDFNPVQEMIHLPIYRHLRRFILSVIVFGSIVLLMLWLPIRIIKSVLPNFLPYNVMLYSDAPVSELSLELLLLQVVLPALLEQGHTRQWLKGLVRAWTVTAGYLLDLHSYLLGDQEENENSANQQVNNNQHARNNNAIPVVGEGLHAAHQAILQQGGPVGFQPYRRPLNFPLRIFLLIVFMCITLLIASLICLTLPVFAGRWLMSFWTGTAKIHELYTAACGLYVCWLTIRAVTVMVAWMPQGRRVIFQKVKEWSLMIMKTLIVAVLLAGVVPLLLGLLFELVIVAPLRVPLDQTPLFYPWQDWALGVLHAKIIAAITLMGPQWWLKTVIEQVYANGIRNIDLHYIVRKLAAPVISVLLLSLCVPYVIASGVVPLLGVTAEMQNLVHRRIYPFLLMVVVLMAILSFQVRQFKRLYEHIKNDKYLVGQRLVNYERKSGKQGSSPPPPQSSQE*	TGG	TCT	CTC	W	S	L
ENST00000611884.5	143	9	3.1566010841872524e-6	32.07446808510638	335	RSRC1	2941	ATGGGACGTCGGTCATCAGATACTGAAGAAGAAAGCAGAAGCAAGAGAAAAAAGAAACACCGTAGACGGTCCTCCTCGAGCAGTTCTTCAGATAGTAGAACATACAGCCGAAAGAAAGGAGGAAGGAAATCAAGATCAAAGTCAAGATCTTGGTCCAGAGATCTTCAGCCTCGTTCACATTCTTATGATAGAAGACGCAGGCATCGATCAAGCAGTAGCTCTTCTTATGGCTCCAGAAGGAAACGAAGTCGAAGTCGTTCAAGGGGTCGAGGGAAATCCTATAGAGTTCAGAGGTCTAGGTCAAAAAGCAGAACAAGAAGGTCCAGGTCAAGACCTCGTCTCCGTTCTCATAGTCGTAGCAGTGAAAGGTCCAGTCACAGAAGAACGCGTAGTCGGTCTCGGGATAGAGAACGACGTAAGGGCAGAGATAAAGAGAAAAGAGAAAAGGAGAAGGATAAAGGGAAGGACAAGGAATTACATAACATCAAACGTGGGGAATCTGGAAACATCAAAGCTGGATTAGAACATCTGCCACCAGCTGAACAGGCCAAAGCCAGACTACAGCTGGTTCTTGAAGCTGCTGCAAAAGCTGATGAAGCATTGAAAGCCAAAGAAAGAAATGAGGAAGAAGCAAAGAGAAGAAAGGAGGAAGACCAAGCCACCCTGGTAGAACAAGTAAAAAGAGTAAAAGAAATTGAAGCTATTGAAAGTGATTCTTTTGTTCAGCAGACATTCAGATCAAGTAAAGAAGTCAAAAAGTCAGTGGAACCTAGTGAAGTGAAACAAGCAACTTCAACATCAGGACCAGCATCAGCAGTTGCTGATCCACCCAGTACTGAAAAAGAAATAGATCCTACCAGCATCCCTACTGCTATCAAGTACCAAGATGACAATTCCCTGGCCCATCCAAATTTATTTATCGAGAAAGCTGATGCTGAGGAAAAATGGTTCAAGAGATTAATTGCTCTCCGACAAGAAAGACTAATGGGCAGTCCTGTGGCCTAA	MGRRSSDTEEESRSKRKKKHRRRSSSSSSSDSRTYSRKKGGRKSRSKSRSWSRDLQPRSHSYDRRRRHRSSSSSSYGSRRKRSRSRSRGRGKSYRVQRSRSKSRTRRSRSRPRLRSHSRSSERSSHRRTRSRSRDRERRKGRDKEKREKEKDKGKDKELHNIKRGESGNIKAGLEHLPPAEQAKARLQLVLEAAAKADEALKAKERNEEEAKRRKEEDQATLVEQVKRVKEIEAIESDSFVQQTFRSSKEVKKSVEPSEVKQATSTSGPASAVADPPSTEKEIDPTSIPTAIKYQDDNSLAHPNLFIEKADAEEKWFKRLIALRQERLMGSPVA*	AGA	GAT	AAA	R	D	K
ENST00000264993.7	187	13	4.5595348993815864e-6	32.06666666666666	259	CDV3	2942	ATGGCTGAGACGGAGGAGCGGAGCCTGGACAACTTCTTTGCCAAGAGGGACAAGAAGAAGAAGAAGGAGCGGAGCAACCGGGCGGCGAGTGCCGCGGGCGCAGCGGGCAGCGCCGGCGGAAGCAGTGGAGCCGCGGGTGCGGCGGGCGGCGGGGCGGGCGCGGGGACCCGGCCGGGTGACGGCGGGACCGCCAGCGCGGGGGCTGCGGGCCCAGGGGCCGCCACCAAGGCTGTGACGAAGGACGAAGATGAATGGAAAGAATTGGAGCAAAAAGAGGTTGATTACAGCGGCCTCAGGGTTCAGGCAATGCAAATAAGCAGTGAAAAGGAAGAAGACGATAATGAAAAGAGACAAGATCCAGGTGATAACTGGGAAGAAGGTGGAGGTGGTGGTGGAGGTATGGAAAAATCTTCAGGTCCCTGGAATAAAACAGCTCCAGTACAAGCACCTCCTGCTCCAGTAATTGTTACAGAAACCCCAGAACCAGCGATGACTAGTGGTGTGTATAGGCCTCCTGGGGCCAGGTTAACCACAACAAGGAAAACACCACAAGGACCACCAGAAATCTACAGTGATACACAGTTCCCATCCCTGCAGTCAACTGCCAAGCATGTAGAAAGCCGGAAGGATAAAGAAATGGAGAAGAGCTTTGAAGTAGTAAGACACAAAAATAGAGGTAGGGATGAGGTTTCAAAAAACCAGGCCCTTAAACTTCAGCTAGACAACCAATATGCTGTGCTTGAAAATCAGAAAAGCAGCCACTCACAATACAATTAA	MAETEERSLDNFFAKRDKKKKKERSNRAASAAGAAGSAGGSSGAAGAAGGGAGAGTRPGDGGTASAGAAGPGAATKAVTKDEDEWKELEQKEVDYSGLRVQAMQISSEKEEDDNEKRQDPGDNWEEGGGGGGGMEKSSGPWNKTAPVQAPPAPVIVTETPEPAMTSGVYRPPGARLTTTRKTPQGPPEIYSDTQFPSLQSTAKHVESRKDKEMEKSFEVVRHKNRGRDEVSKNQALKLQLDNQYAVLENQKSSHSQYN*	CCA	CCA	GAA	P	P	E
ENST00000261531.11	130	8	2.805867630388669e-6	32.059701492537314	537	SNW1	2943	ATGGCGCTCACCAGCTTTTTACCTGCACCTACTCAGCTATCTCAGGACCAGCTTGAGGCTGAAGAAAAGGCAAGATCCCAGAGATCACGGCAGACCTCACTGGTCTCCTCCCGAAGAGAACCTCCCCCGTACGGATACCGGAAAGGCTGGATACCTCGGTTATTAGAGGATTTTGGAGATGGAGGTGCTTTTCCAGAGATCCATGTGGCCCAGTATCCACTGGATATGGGACGAAAGAAAAAAATGTCGAATGCGCTGGCCATTCAGGTGGATTCTGAAGGAAAAATTAAATATGATGCAATTGCTCGACAAGGACAGTCAAAAGACAAGGTCATTTATAGCAAATACACTGACCTGGTTCCAAAGGAGGTTATGAATGCAGATGATCCAGACCTGCAAAGGCCCGATGAAGAAGCTATTAAAGAGATAACAGAAAAGACAAGAGTAGCCTTAGAAAAATCTGTATCACAGAAGGTCGCCGCAGCCATGCCAGTTCGAGCAGCTGACAAATTGGCTCCTGCTCAGTATATCCGATACACACCATCTCAGCAAGGAGTGGCATTCAACTCTGGAGCTAAACAGAGGGTTATTCGGATGGTAGAAATGCAGAAAGATCCAATGGAGCCTCCAAGGTTCAAGATTAATAAGAAAATTCCCCGGGGACCACCTTCTCCTCCTGCGCCTGTCATGCATTCTCCTAGCCGAAAGATGACTGTAAAGGAACAACAAGAGTGGAAGATTCCTCCTTGTATTTCTAACTGGAAAAATGCAAAGGGTTATACAATTCCATTAGACAAACGTCTGGCTGCTGATGGAAGAGGACTACAGACAGTACACATAAATGAAAATTTCGCCAAATTGGCAGAAGCCCTCTACATTGCTGATCGGAAGGCTCGTGAAGCTGTGGAAATGCGTGCCCAAGTAGAGAGAAAAATGGCTCAGAAAGAAAAGGAAAAACATGAAGAGAAACTTAGAGAAATGGCCCAGAAAGCCAGGGAGAGAAGAGCTGGGATCAAAACTCATGTGGAAAAAGAGGATGGGGAGGCACGTGAGAGGGATGAAATCCGGCATGACAGGCGAAAAGAGAGACAGCATGACCGGAATCTTTCCAGGGCAGCTCCTGATAAGAGGTCGAAACTTCAGAGAAATGAAAATCGGGATATCAGTGAAGTTATTGCTCTCGGTGTTCCTAATCCTCGGACTTCCAATGAAGTTCAGTATGACCAAAGGCTCTTCAACCAATCCAAGGGTATGGACAGTGGATTTGCAGGTGGAGAAGATGAAATTTATAATGTTTATGATCAAGCCTGGAGAGGTGGTAAAGATATGGCCCAGAGTATTTATAGGCCCAGTAAAAATCTGGACAAGGACATGTATGGTGATGACCTAGAAGCCAGAATAAAGACCAACAGATTTGTTCCCGACAAGGAGTTTTCTGGTTCAGACCGTAGACAGAGAGGCCGAGAAGGACCAGTGCAGTTTGAGGAAGATCCTTTTGGTTTGGACAAGTTTTTGGAAGAAGCCAAACAGCATGGTGGCTCTAAAAGACCCTCAGATAGCAGCCGCCCCAAGGAACACGAGCATGAAGGCAAGAAGAGGAGGAAGGAATAG	MALTSFLPAPTQLSQDQLEAEEKARSQRSRQTSLVSSRREPPPYGYRKGWIPRLLEDFGDGGAFPEIHVAQYPLDMGRKKKMSNALAIQVDSEGKIKYDAIARQGQSKDKVIYSKYTDLVPKEVMNADDPDLQRPDEEAIKEITEKTRVALEKSVSQKVAAAMPVRAADKLAPAQYIRYTPSQQGVAFNSGAKQRVIRMVEMQKDPMEPPRFKINKKIPRGPPSPPAPVMHSPSRKMTVKEQQEWKIPPCISNWKNAKGYTIPLDKRLAADGRGLQTVHINENFAKLAEALYIADRKAREAVEMRAQVERKMAQKEKEKHEEKLREMAQKARERRAGIKTHVEKEDGEARERDEIRHDRRKERQHDRNLSRAAPDKRSKLQRNENRDISEVIALGVPNPRTSNEVQYDQRLFNQSKGMDSGFAGGEDEIYNVYDQAWRGGKDMAQSIYRPSKNLDKDMYGDDLEARIKTNRFVPDKEFSGSDRRQRGREGPVQFEEDPFGLDKFLEEAKQHGGSKRPSDSSRPKEHEHEGKKRRKE*	GAT	CCA	GAC	D	P	D
ENST00000338193.11	72	7	2.455134176590085e-6	32.03260869565217	421	PRIM1	2945	ATGGAGACGTTTGACCCCACCGAGCTGCCCGAGCTGCTTAAACTTTATTACCGGAGGCTCTTTCCCTACTCTCAGTACTATCGCTGGCTCAACTACGGTGGAGTGATAAAGAATTACTTTCAACACCGTGAATTTTCATTCACATTGAAAGATGATATTTACATTCGCTACCAATCCTTCAACAACCAGAGTGATCTGGAAAAGGAGATGCAGAAAATGAATCCATACAAGATTGATATAGGCGCAGTATATTCTCACAGACCCAATCAACACAATACAGTGAAGCTGGGAGCTTTCCAGGCTCAGGAAAAAGAACTGGTATTTGACATTGACATGACAGACTATGACGATGTGAGGAGATGTTGTAGTTCTGCAGACATATGTCCTAAGTGCTGGACCCTCATGACAATGGCCATACGCATCATTGACAGAGCATTGAAGGAGGACTTTGGATTTAAGCATCGTCTCTGGGTATATTCTGGAAGGAGAGGTGTTCATTGTTGGGTCTGTGATGAATCAGTTAGAAAACTGTCTTCTGCAGTACGTTCTGGGATAGTTGAGTATTTGAGCCTTGTAAAGGGTGGTCAAGACGTTAAAAAGAAAGTTCACCTAAGTGAAAAAATTCACCCTTTTATCAGAAAATCTATAAACATAATAAAAAAATACTTTGAAGAATATGCCTTGGTTAATCAAGATATTCTCGAAAATAAAGAAAGCTGGGATAAGATTTTAGCCCTTGTTCCTGAAACAATTCATGATGAACTTCAACAAAGCTTCCAAAAGTCTCACAATTCACTTCAGCGTTGGGAGCACTTGAAGAAAGTAGCCAGCAGATATCAGAATAACATCAAAAATGACAAATATGGACCCTGGCTGGAGTGGGAGATTATGCTCCAGTACTGTTTTCCACGGCTGGATATCAATGTCAGCAAAGGAATCAATCATCTACTGAAGAGCCCTTTTAGTGTTCATCCTAAAACAGGTCGCATATCTGTGCCTATTGATTTGCAGAAAGTGGACCAGTTTGATCCATTTACTGTTCCGACCATAAGCTTCATCTGCCGTGAATTGGATGCCATTTCCACTAATGAAGAGGAAAAAGAGGAGAATGAAGCTGAATCTGATGTCAAACATAGAACCAGAGATTATAAGAAGACCAGTCTAGCACCTTATGTGAAAGTTTTTGAACATTTTCTTGAAAATCTGGATAAATCCCGAAAAGGAGAACTTCTTAAGAAGAGTGATTTACAAAAAGATTTCTGA	METFDPTELPELLKLYYRRLFPYSQYYRWLNYGGVIKNYFQHREFSFTLKDDIYIRYQSFNNQSDLEKEMQKMNPYKIDIGAVYSHRPNQHNTVKLGAFQAQEKELVFDIDMTDYDDVRRCCSSADICPKCWTLMTMAIRIIDRALKEDFGFKHRLWVYSGRRGVHCWVCDESVRKLSSAVRSGIVEYLSLVKGGQDVKKKVHLSEKIHPFIRKSINIIKKYFEEYALVNQDILENKESWDKILALVPETIHDELQQSFQKSHNSLQRWEHLKKVASRYQNNIKNDKYGPWLEWEIMLQYCFPRLDINVSKGINHLLKSPFSVHPKTGRISVPIDLQKVDQFDPFTVPTISFICRELDAISTNEEEKEENEAESDVKHRTRDYKKTSLAPYVKVFEHFLENLDKSRKGELLKKSDLQKDF*	CAG	AAA	ATG	Q	K	M
ENST00000367034.5	61	12	4.208801445583004e-6	31.94117647058824	181	MRPL18	2959	ATGGCGCTTCGGTCGCGGTTTTGGGGGTTGTTCTCGGTTTGCAGGAACCCTGGGTGCAGGTTCGCAGCCCTGTCAACCAGCTCCGAGCCGGCAGCGAAACCTGAAGTGGACCCTGTGGAAAATGAAGCTGTCGCCCCAGAATTCACCAACCGGAACCCCCGGAACCTGGAGCTTTTATCTGTAGCCAGGAAAGAGCGGGGCTGGCGGACGGTGTTTCCCTCCCGTGAGTTCTGGCACAGGTTGCGAGTTATAAGGACTCAGCATCATGTAGAAGCACTTGTGGAGCATCAGAATGGCAAGGTTGTGGTTTCGGCCTCCACTCGTGAGTGGGCTATTAAAAAGCACCTTTATAGTACCAGAAATGTGGTGGCTTGTGAGAGTATAGGACGAGTGCTGGCACAGAGATGCTTAGAGGCGGGAATCAACTTCATGGTCTACCAACCAACCCCGTGGGAGGCAGCCTCAGACTCGATGAAACGACTACAAAGTGCCATGACAGAAGGTGGTGTGGTTCTACGGGAACCTCAGAGAATCTATGAATAA	MALRSRFWGLFSVCRNPGCRFAALSTSSEPAAKPEVDPVENEAVAPEFTNRNPRNLELLSVARKERGWRTVFPSREFWHRLRVIRTQHHVEALVEHQNGKVVVSASTREWAIKKHLYSTRNVVACESIGRVLAQRCLEAGINFMVYQPTPWEAASDSMKRLQSAMTEGGVVLREPQRIYE*	TCT	GTA	GCC	S	V	A
ENST00000499247.3	48	7	2.4551341765900854e-6	31.868421052631575	346	TOB1	2966	ATGCAGCTTGAAATCCAAGTAGCACTAAATTTTATTATTTCGTATTTGTACAATAAGCTTCCCAGGAGACGTGTCAACATTTTTGGTGAAGAACTTGAAAGACTTCTTAAGAAGAAATATGAAGGGCACTGGTATCCTGAAAAGCCATACAAAGGATCGGGGTTTAGATGTATACACATAGGGGAGAAAGTGGACCCAGTGATTGAACAAGCATCCAAAGAGAGTGGTTTGGACATTGATGATGTTCGTGGCAATCTGCCACAGGATCTTAGTGTTTGGATCGACCCATTTGAGGTTTCTTACCAAATTGGTGAAAAGGGACCAGTGAAGGTGCTTTACGTGGATGATAATAATGAAAATGGATGTGAGTTGGATAAGGAGATCAAAAACAGCTTTAACCCAGAGGCCCAGGTTTTTATGCCCATAAGTGACCCAGCCTCATCAGTGTCCAGCTCTCCATCGCCTCCTTTTGGTCACTCTGCTGCTGTAAGCCCTACCTTCATGCCCCGGTCCACTCAGCCTTTAACCTTTACCACTGCCACTTTTGCTGCCACCAAGTTCGGCTCTACCAAAATGAAGAATAGTGGCCGTAGCAACAAGGTTGCACGTACTTCTCCCATCAACCTCGGCTTGAATGTGAATGACCTCTTGAAGCAGAAAGCCATCTCTTCCTCAATGCACTCTCTGTATGGGCTTGGCTTGGGTAGCCAGCAGCAGCCACAGCAACAGCAGCAGCCAGCCCAGCCGCCACCGCCACCACCACCACCACAGCAGCAACAACAGCAGAAAACCTCTGCTCTTTCTCCTAATGCCAAGGAATTTATTTTTCCTAATATGCAGGGTCAAGGTAGTAGTACCAATGGAATGTTCCCAGGTGACAGCCCCCTTAACCTCAGTCCTCTCCAGTACAGTAATGCCTTTGATGTGTTTGCAGCCTATGGAGGCCTCAATGAGAAATCTTTTGTAGATGGCTTGAATTTTAGCTTAAATAACATGCAGTATTCTAACCAGCAATTCCAGCCTGTTATGGCTAACTAA	MQLEIQVALNFIISYLYNKLPRRRVNIFGEELERLLKKKYEGHWYPEKPYKGSGFRCIHIGEKVDPVIEQASKESGLDIDDVRGNLPQDLSVWIDPFEVSYQIGEKGPVKVLYVDDNNENGCELDKEIKNSFNPEAQVFMPISDPASSVSSSPSPPFGHSAAVSPTFMPRSTQPLTFTTATFAATKFGSTKMKNSGRSNKVARTSPINLGLNVNDLLKQKAISSSMHSLYGLGLGSQQQPQQQQQPAQPPPPPPPPQQQQQQKTSALSPNAKEFIFPNMQGQGSSTNGMFPGDSPLNLSPLQYSNAFDVFAAYGGLNEKSFVDGLNFSLNNMQYSNQQFQPVMAN*	GAA	AAG	CCA	E	K	P
ENST00000374767.5	141	14	4.910268353180171e-6	31.853211009174313	248	NIPSNAP3A	2970	ATGCTCGTCCTCAGAAGCGCCCTGACTCGGGCGCTGGCCTCACGGACGCTGGCGCCTCAGATGTGCTCATCTTTTGCTACGGGACCCAGACAATACGATGGAATATTCTATGAATTTCGTTCTTATTACCTTAAGCCCTCAAAGATGAATGAGTTCCTGGAAAATTTTGAGAAAAACGCTCATCTTCGGACAGCTCACTCTGAATTGGTTGGATACTGGAGTGTAGAATTTGGAGGCAGAATGAATACAGTGTTTCATATTTGGAAGTATGATAATTTTGCTCATCGAACTGAAGTTCGGAAAGCCTTGGCCAAAGATAAGGAATGGCAAGAACAATTCCTCATTCCAAATTTGGCTCTCATTGATAAACAAGAGAGTGAGATTACTTATCTGGTACCATGGTGCAAATTAGAAAAACCTCCAAAAGAAGGAGTCTATGAACTGGCCACTTTTCAGATGAAACCTGGTGGGCCAGCTCTGTGGGGTGATGCATTTAAAAGGGCAGTTCATGCTCATGTCAATCTAGGCTACACAAAACTAGTTGGAGTGTTCCACACAGAGTACGGAGCACTCAACAGAGTTCATGTTCTTTGGTGGAATGAGAGTGCAGATAGTCGTGCAGCTGGGAGACATAAGTCCCATGAGGATCCCAGAGTTGTGGCAGCTGTTCGGGAAAGTGTCAACTACCTAGTATCTCAGCAGAATATGCTTCTGATTCCTACATCGTTTTCACCACTGAAATAG	MLVLRSALTRALASRTLAPQMCSSFATGPRQYDGIFYEFRSYYLKPSKMNEFLENFEKNAHLRTAHSELVGYWSVEFGGRMNTVFHIWKYDNFAHRTEVRKALAKDKEWQEQFLIPNLALIDKQESEITYLVPWCKLEKPPKEGVYELATFQMKPGGPALWGDAFKRAVHAHVNLGYTKLVGVFHTEYGALNRVHVLWWNESADSRAAGRHKSHEDPRVVAAVRESVNYLVSQQNMLLIPTSFSPLK*	CCT	CCA	AAA	P	P	K
ENST00000367577.7	286	15	5.2610018069787534e-6	31.74193548387097	328	IER5	2982	ATGGAGTTCAAGCTGGAGGCTCATCGCATCGTCAGCATCTCTCTGGGCAAGATCTACAACTCGCGGGTCCAGCGCGGCGGCATCAAGCTGCATAAGAACCTCCTGGTCTCGCTGGTGCTGCGCAGCGCCCGCCAAGTCTACCTGAGCGACCCGTGCCCCGGCCTCTACCTGGCCGGTCCCGCTGGGACCCCGGCGCCGCCACCGCAGCAGCAGCCCGGGGAGCCGGCGGCCGGGCCACCCGCCGGCTGGGGAGAGCCGCCCCCGCCCGCCGCTCGTGCCTCTTGGCCGGAGACCGAGCCGCAGCCGGAGCGCTCCTCCGTCTCAGACGCGCCGCGGGTAGGGGACGAGGTGCCGGTGGCCACGGTGACTGGAGTCGGGGACGTTTTTCAGGGCGGAGAGGCGGACGCGACGGAAGCTGCCTGGAGCCGCGTGGAGGGGCCGCGCCAGGCGGCGGCCAGAGAAGCCGAGGGTACCGCCGGAGGCTGGGGCGTCTTCCCCGAGGTATCTCGTGCCGCGCGCCGCCCCTGCGGCTGCCCCCTAGGCGGGGAGGACCCGCCGGGTACACCGGCCGCGACCCCCCGCGCTGCCTGCTGCTGCGCGCCGCAACCAGCGGAGGACGAGCCCCCCGCGCCGCCCGCGGTGTGCCCCAGGAAGCGCTGCGCGGCGGGGGTGGGCGGCGGCCCAGCGGGCTGCCCGGCGCCCGGCTCGACCCCGCTCAAGAAGCCCCGCCGGAACTTAGAGCAGCCGCCGAGTGGAGGAGAGGACGACGACGCGGAGGAGATGGAGACCGGGAACGTGGCTAACCTCATCAGCATCTTCGGTTCCAGTTTCTCGGGACTCCTACGGAAAAGCCCCGGGGGCGGCAGAGAGGAAGAGGAGGGAGAGGAGAGCGGTCCGGAAGCCGCCGAGCCCGGGCAGATCTGCTGCGATAAGCCGGTGCTGAGAGACATGAACCCCTGGAGCACAGCCATCGTGGCCTTCTGA	MEFKLEAHRIVSISLGKIYNSRVQRGGIKLHKNLLVSLVLRSARQVYLSDPCPGLYLAGPAGTPAPPPQQQPGEPAAGPPAGWGEPPPPAARASWPETEPQPERSSVSDAPRVGDEVPVATVTGVGDVFQGGEADATEAAWSRVEGPRQAAAREAEGTAGGWGVFPEVSRAARRPCGCPLGGEDPPGTPAATPRAACCCAPQPAEDEPPAPPAVCPRKRCAAGVGGGPAGCPAPGSTPLKKPRRNLEQPPSGGEDDDAEEMETGNVANLISIFGSSFSGLLRKSPGGGREEEEGEESGPEAAEPGQICCDKPVLRDMNPWSTAIVAF*	CCC	GGG	GGC	P	G	G
ENST00000348956.7	277	240	8.417602891166007e-5	31.67933655839668	382	CKB	2989	ATGCCCTTCTCCAACAGCCACAACGCACTGAAGCTGCGCTTCCCGGCCGAGGACGAGTTCCCCGACCTGAGCGCCCACAACAACCACATGGCCAAGGTGCTGACCCCCGAGCTGTACGCGGAGCTGCGCGCCAAGAGCACGCCGAGCGGCTTCACGCTGGACGACGTCATCCAGACAGGCGTGGACAACCCGGGCCACCCGTACATCATGACCGTGGGCTGCGTGGCGGGCGACGAGGAGTCCTACGAAGTGTTCAAGGATCTCTTCGACCCCATCATCGAGGACCGGCACGGCGGCTACAAGCCCAGCGATGAGCACAAGACCGACCTCAACCCCGACAACCTGCAGGGCGGCGACGACCTGGACCCCAACTACGTGCTGAGCTCGCGGGTGCGCACGGGCCGCAGCATCCGTGGCTTCTGCCTCCCCCCGCACTGCAGCCGCGGGGAGCGCCGCGCCATCGAGAAGCTCGCGGTGGAAGCCCTGTCCAGCCTGGACGGCGACCTGGCGGGCCGATACTACGCGCTCAAGAGCATGACGGAGGCGGAGCAGCAGCAGCTCATCGACGACCACTTCCTCTTCGACAAGCCCGTGTCGCCCCTGCTGCTGGCCTCGGGCATGGCCCGCGACTGGCCCGACGCCCGCGGTATCTGGCACAATGACAATAAGACCTTCCTGGTGTGGGTCAACGAGGAGGACCACCTGCGGGTCATCTCCATGCAGAAGGGGGGCAACATGAAGGAGGTGTTCACCCGCTTCTGCACCGGCCTCACCCAGATTGAAACTCTCTTCAAGTCTAAGGACTATGAGTTCATGTGGAACCCTCACCTGGGCTACATCCTCACCTGCCCATCCAACCTGGGCACCGGGCTGCGGGCAGGTGTGCATATCAAGCTGCCCAACCTGGGCAAGCATGAGAAGTTCTCGGAGGTGCTTAAGCGGCTGCGACTTCAGAAGCGAGGCACAGGCGGTGTGGACACGGCTGCGGTGGGCGGGGTCTTCGACGTCTCCAACGCTGACCGCCTGGGCTTCTCAGAGGTGGAGCTGGTGCAGATGGTGGTGGACGGAGTGAAGCTGCTCATCGAGATGGAGCAGCGGCTGGAGCAGGGCCAGGCCATCGACGACCTCATGCCTGCCCAGAAATGA	MPFSNSHNALKLRFPAEDEFPDLSAHNNHMAKVLTPELYAELRAKSTPSGFTLDDVIQTGVDNPGHPYIMTVGCVAGDEESYEVFKDLFDPIIEDRHGGYKPSDEHKTDLNPDNLQGGDDLDPNYVLSSRVRTGRSIRGFCLPPHCSRGERRAIEKLAVEALSSLDGDLAGRYYALKSMTEAEQQQLIDDHFLFDKPVSPLLLASGMARDWPDARGIWHNDNKTFLVWVNEEDHLRVISMQKGGNMKEVFTRFCTGLTQIETLFKSKDYEFMWNPHLGYILTCPSNLGTGLRAGVHIKLPNLGKHEKFSEVLKRLRLQKRGTGGVDTAAVGGVFDVSNADRLGFSEVELVQMVVDGVKLLIEMEQRLEQGQAIDDLMPAQK*	CAC	CTG	GGC	H	L	G
ENST00000605895.6	32	27	9.469803252561756e-6	31.660714285714285	197	RER1	2994	ATGTCTGAAGGGGACAGTGTGGGAGAATCCGTCCATGGGAAACCTTCGGTGGTGTACAGATTTTTCACAAGACTTGGACAGATTTATCAGTCCTGGCTAGACAAGTCCACACCCTACACGGCTGTGCGATGGGTCGTGACACTGGGCCTGAGCTTTGTCTACATGATTCGAGTTTACCTGCTGCAGGGTTGGTACATTGTGACCTATGCCTTGGGGATCTACCATCTAAATCTTTTCATAGCTTTTCTTTCTCCCAAAGTGGATCCTTCCTTAATGGAAGACTCAGATGACGGTCCTTCGCTACCCACCAAACAGAACGAGGAATTCCGCCCCTTCATTCGAAGGCTCCCAGAGTTTAAATTTTGGCATGCGGCTACCAAGGGCATCCTTGTGGCTATGGTCTGTACTTTCTTCGACGCTTTCAACGTCCCGGTGTTCTGGCCGATTCTGGTGATGTACTTCATCATGCTCTTCTGTATCACGATGAAGAGGCAAATCAAGCACATGATTAAGTACCGGTACATCCCGTTCACACATGGGAAGAGAAGGTACAGAGGCAAGGAGGATGCCGGCAAGGCCTTCGCCAGCTAG	MSEGDSVGESVHGKPSVVYRFFTRLGQIYQSWLDKSTPYTAVRWVVTLGLSFVYMIRVYLLQGWYIVTYALGIYHLNLFIAFLSPKVDPSLMEDSDDGPSLPTKQNEEFRPFIRRLPEFKFWHAATKGILVAMVCTFFDAFNVPVFWPILVMYFIMLFCITMKRQIKHMIKYRYIPFTHGKRRYRGKEDAGKAFAS*	TCC	TGG	CTA	S	W	L
ENST00000265523.9	223	19	6.663935622173088e-6	31.525139664804467	297	BLVRA	3003	ATGAATGCAGAGCCCGAGAGGAAGTTTGGCGTGGTGGTGGTTGGTGTTGGCCGAGCCGGCTCCGTGCGGATGAGGGACTTGCGGAATCCACACCCTTCCTCAGCGTTCCTGAACCTGATTGGCTTCGTGTCGAGAAGGGAGCTCGGGAGCATTGATGGAGTCCAGCAGATTTCTTTGGAGGATGCTCTTTCCAGCCAAGAGGTGGAGGTCGCCTATATCTGCAGTGAGAGCTCCAGCCATGAGGACTACATCAGGCAGTTCCTTAATGCTGGCAAGCACGTCCTTGTGGAATACCCCATGACACTGTCATTGGCGGCCGCTCAGGAACTGTGGGAGCTGGCTGAGCAGAAAGGAAAAGTCTTGCACGAGGAGCATGTTGAACTCTTGATGGAGGAATTCGCTTTCCTGAAAAAAGAAGTGGTGGGGAAAGACCTGCTGAAAGGGTCGCTCCTCTTCACAGCTGGCCCGTTGGAAGAAGAGCGGTTTGGCTTCCCTGCATTCAGCGGCATCTCTCGCCTGACCTGGCTGGTCTCCCTCTTTGGGGAGCTTTCTCTTGTGTCTGCCACTTTGGAAGAGCGAAAGGAAGATCAGTATATGAAAATGACAGTGTGTCTGGAGACAGAGAAGAAAAGTCCACTGTCATGGATTGAAGAAAAAGGACCTGGTCTAAAACGAAACAGATATTTAAGCTTCCATTTCAAGTCTGGGTCCTTGGAGAATGTGCCAAATGTAGGAGTGAATAAGAACATATTTCTGAAAGATCAAAATATATTTGTCCAGAAACTCTTGGGCCAGTTCTCTGAGAAGGAACTGGCTGCTGAAAAGAAACGCATCCTGCACTGCCTGGGGCTTGCAGAAGAAATCCAGAAATATTGCTGTTCAAGGAAGTAA	MNAEPERKFGVVVVGVGRAGSVRMRDLRNPHPSSAFLNLIGFVSRRELGSIDGVQQISLEDALSSQEVEVAYICSESSSHEDYIRQFLNAGKHVLVEYPMTLSLAAAQELWELAEQKGKVLHEEHVELLMEEFAFLKKEVVGKDLLKGSLLFTAGPLEEERFGFPAFSGISRLTWLVSLFGELSLVSATLEERKEDQYMKMTVCLETEKKSPLSWIEEKGPGLKRNRYLSFHFKSGSLENVPNVGVNKNIFLKDQNIFVQKLLGQFSEKELAAEKKRILHCLGLAEEIQKYCCSRK*	GGT	CTA	AAA	G	L	K
ENST00000402673.7	76	19	6.663935622173088e-6	31.508333333333336	199	SAR1B	3005	ATGTCCTTCATATTTGATTGGATTTACAGTGGTTTCAGCAGTGTGCTACAGTTTTTAGGATTATATAAGAAAACTGGTAAACTGGTATTTCTTGGATTGGATAATGCAGGAAAAACAACATTGCTACACATGCTAAAAGATGACAGACTTGGACAACATGTCCCAACATTACATCCCACTTCCGAAGAACTGACCATTGCTGGCATGACGTTTACAACTTTTGATCTGGGTGGACATGTTCAAGCTCGAAGAGTGTGGAAAAACTACCTTCCTGCTATCAATGGCATTGTATTTCTGGTGGATTGTGCAGACCACGAAAGGCTGTTAGAGTCAAAAGAAGAACTTGATTCACTAATGACAGATGAAACCATTGCTAATGTGCCTATACTGATTCTTGGGAATAAGATCGACAGACCTGAAGCCATCAGTGAAGAGAGGTTGCGAGAGATGTTTGGTTTATATGGTCAGACAACAGGAAAGGGGAGTATATCTCTGAAAGAACTGAATGCCCGACCCTTAGAAGTTTTCATGTGTAGTGTGCTCAAAAGACAAGGTTACGGAGAAGGCTTCCGCTGGATGGCACAGTACATTGATTAA	MSFIFDWIYSGFSSVLQFLGLYKKTGKLVFLGLDNAGKTTLLHMLKDDRLGQHVPTLHPTSEELTIAGMTFTTFDLGGHVQARRVWKNYLPAINGIVFLVDCADHERLLESKEELDSLMTDETIANVPILILGNKIDRPEAISEERLREMFGLYGQTTGKGSISLKELNARPLEVFMCSVLKRQGYGEGFRWMAQYID*	GAT	CTG	GGT	D	L	G
ENST00000438666.7	346	9	3.1566010841872524e-6	31.42931937172775	667	SPART	3013	ATGGAGCAAGAGCCACAAAATGGAGAACCTGCTGAAATTAAGATCATCAGAGAAGCATATAAGAAGGCCTTTTTATTTGTTAACAAAGGTCTGAATACAGATGAATTAGGTCAGAAGGAAGAAGCAAAGAACTACTATAAGCAAGGAATAGGACACCTGCTCAGAGGGATCAGCATTTCATCAAAAGAGTCTGAACACACAGGTCCTGGGTGGGAATCTGCTAGACAGATGCAACAGAAAATGAAAGAAACTCTACAGAATGTACGCACCAGGCTGGAAATTCTAGAGAAGGGTCTTGCCACTTCTCTGCAGAATGATCTTCAGGAGGTGCCCAAGTTATATCCAGAATTTCCACCTAAAGACATGTGTGAAAAATTACCAGAGCCTCAGTCTTTTAGTTCAGCTCCTCAGCATGCTGAAGTAAATGGAAACACCTCAACTCCAAGTGCAGGGGCAGTTGCTGCACCTGCTTCTCTGTCTTTACCATCACAAAGTTGTCCAGCAGAAGCTCCTCCTGCTTATACTCCTCAAGCTGCTGAAGGTCACTACACTGTATCCTATGGAACAGATTCTGGGGAGTTTTCATCAGTTGGAGAGGAGTTTTATAGGAATCATTCTCAGCCACCGCCTCTTGAGACCTTAGGGCTGGATGCAGATGAATTGATTTTGATACCAAATGGAGTACAGATTTTTTTTGTAAATCCTGCAGGGGAGGTTAGTGCACCTTCGTATCCTGGGTACCTTCGAATTGTGAGGTTTTTGGATAATTCTCTCGATACGGTTCTAAACCGTCCTCCCGGGTTTCTTCAGGTTTGTGACTGGTTATATCCTCTAGTTCCTGATAGATCTCCGGTTCTGAAATGTACTGCGGGAGCCTACATGTTTCCTGATACAATGCTACAAGCAGCAGGATGCTTTGTGGGGGTCGTCCTGTCCTCTGAGTTACCAGAGGATGATAGAGAGCTCTTTGAGGATCTGTTAAGGCAAATGTCTGACCTTCGGCTCCAGGCCAACTGGAACAGAGCAGAAGAAGAAAATGAATTCCAAATCCCTGGAAGAACTAGACCCTCCTCTGACCAACTAAAAGAAGCCTCTGGCACTGATGTGAAACAGTTGGACCAAGGCAATAAGGATGTACGTCATAAAGGAAAACGTGGAAAAAGGGCTAAAGATACTTCAAGTGAAGAAGTTAACCTGAGTCACATTGTACCATGTGAGCCAGTTCCAGAAGAAAAGCCAAAAGAATTACCTGAATGGAGTGAAAAAGTGGCTCACAACATTTTGTCAGGTGCTTCCTGGGTGAGTTGGGGTTTAGTCAAAGGTGCTGAGATTACTGGTAAGGCAATCCAGAAAGGTGCTTCTAAACTCCGAGAGCGGATTCAACCAGAAGAAAAACCCGTGGAAGTTAGTCCAGCTGTCACCAAGGGACTTTATATAGCGAAGCAAGCTACAGGAGGAGCAGCAAAAGTCAGTCAGTTCCTGGTTGATGGAGTTTGCACTGTAGCAAATTGCGTTGGAAAAGAACTAGCTCCACATGTCAAGAAGCATGGAAGCAAACTTGTTCCAGAATCTCTTAAAAAAGACAAAGATGGGAAATCTCCTCTGGATGGTGCTATGGTTGTAGCAGCAAGTAGTGTTCAAGGATTTTCAACTGTCTGGCAAGGATTGGAATGTGCAGCTAAATGCATCGTTAACAATGTTTCAGCAGAAACTGTACAAACTGTCAGATACAAATACGGATATAATGCAGGAGAAGCTACCCACCATGCGGTGGATTCTGCGGTCAATGTTGGCGTAACTGCCTACAATATTAACAACATTGGTATCAAAGCAATGGTGAAGAAAACTGCAACACAAACAGGACACACTCTCCTTGAGGACTATCAGATAGTTGATAATTCTCAGAGGGAAAATCAAGAAGGAGCAGCAAATGTCAACGTGAGAGGGGAGAAGGATGAGCAGACGAAGGAAGTAAAGGAGGCAAAGAAGAAAGATAAATGA	MEQEPQNGEPAEIKIIREAYKKAFLFVNKGLNTDELGQKEEAKNYYKQGIGHLLRGISISSKESEHTGPGWESARQMQQKMKETLQNVRTRLEILEKGLATSLQNDLQEVPKLYPEFPPKDMCEKLPEPQSFSSAPQHAEVNGNTSTPSAGAVAAPASLSLPSQSCPAEAPPAYTPQAAEGHYTVSYGTDSGEFSSVGEEFYRNHSQPPPLETLGLDADELILIPNGVQIFFVNPAGEVSAPSYPGYLRIVRFLDNSLDTVLNRPPGFLQVCDWLYPLVPDRSPVLKCTAGAYMFPDTMLQAAGCFVGVVLSSELPEDDRELFEDLLRQMSDLRLQANWNRAEEENEFQIPGRTRPSSDQLKEASGTDVKQLDQGNKDVRHKGKRGKRAKDTSSEEVNLSHIVPCEPVPEEKPKELPEWSEKVAHNILSGASWVSWGLVKGAEITGKAIQKGASKLRERIQPEEKPVEVSPAVTKGLYIAKQATGGAAKVSQFLVDGVCTVANCVGKELAPHVKKHGSKLVPESLKKDKDGKSPLDGAMVVAASSVQGFSTVWQGLECAAKCIVNNVSAETVQTVRYKYGYNAGEATHHAVDSAVNVGVTAYNINNIGIKAMVKKTATQTGHTLLEDYQIVDNSQRENQEGAANVNVRGEKDEQTKEVKEAKKKDK*	GAA	AAT	GAA	E	N	E
ENST00000525634.6	58	627	2.1990987553171192e-4	31.40164744645799	152	RPS13	3022	ATGGGTCGCATGCATGCTCCCGGGAAGGGCCTGTCCCAGTCGGCTTTACCCTATCGACGCAGCGTCCCCACTTGGTTGAAGTTGACATCTGACGACGTGAAGGAGCAGATTTACAAACTGGCCAAGAAGGGCCTTACTCCTTCACAGATCGGTGTAATCCTGAGAGATTCACATGGTGTTGCACAAGTACGTTTTGTGACAGGCAATAAAATTTTAAGAATTCTTAAGTCTAAGGGACTTGCTCCTGATCTTCCTGAAGATCTCTACCATTTAATTAAGAAAGCAGTTGCTGTTCGAAAGCATCTTGAGAGGAACAGAAAGGATAAGGATGCTAAATTCCGTCTGATTCTAATAGAGAGCCGGATTCACCGTTTGGCTCGATATTATAAGACCAAGCGAGTCCTCCCTCCCAATTGGAAATATGAATCATCTACAGCCTCTGCCCTGGTCGCATAA	MGRMHAPGKGLSQSALPYRRSVPTWLKLTSDDVKEQIYKLAKKGLTPSQIGVILRDSHGVAQVRFVTGNKILRILKSKGLAPDLPEDLYHLIKKAVAVRKHLERNRKDKDAKFRLILIESRIHRLARYYKTKRVLPPNWKYESSTASALVA*	TCA	CAT	GGT	S	H	G
ENST00000396172.6	416	58	2.034254032031785e-5	31.37704918032787	429	DDX39B	3023	ATGGCAGAGAACGATGTGGACAATGAGCTCTTGGACTATGAAGATGATGAGGTGGAGACAGCAGCTGGGGGAGATGGGGCTGAGGCCCCTGCCAAGAAGGATGTCAAGGGCTCCTATGTCTCCATCCACAGCTCTGGCTTTCGTGACTTCCTGCTCAAGCCAGAGTTGCTCCGGGCCATTGTCGACTGTGGCTTTGAGCATCCGTCAGAAGTCCAGCATGAGTGCATCCCTCAGGCCATTCTGGGAATGGATGTCCTGTGCCAGGCCAAGTCGGGCATGGGAAAGACAGCAGTGTTTGTCTTGGCCACACTGCAACAGCTGGAGCCAGTTACTGGGCAGGTGTCTGTACTGGTGATGTGTCACACTCGGGAGTTGGCTTTTCAGATCAGCAAGGAATATGAGCGCTTCTCTAAATACATGCCCAATGTCAAGGTTGCTGTTTTTTTTGGTGGTCTGTCTATCAAGAAGGATGAAGAGGTGCTGAAGAAGAACTGCCCGCATATCGTCGTGGGGACTCCAGGCCGTATCCTAGCCCTGGCTCGAAATAAGAGCCTCAACCTCAAACACATTAAACACTTTATTTTGGATGAATGTGATAAGATGCTTGAACAGCTCGACATGCGTCGGGATGTCCAGGAAATTTTTCGCATGACCCCCCACGAGAAGCAGGTCATGATGTTCAGTGCTACCTTGAGCAAAGAGATCCGTCCAGTCTGCCGCAAGTTCATGCAAGATCCAATGGAGATCTTCGTGGATGATGAGACGAAGTTGACGCTGCATGGGTTGCAGCAGTACTACGTGAAACTGAAGGACAACGAGAAGAACCGGAAGCTCTTTGACCTTCTGGATGTCCTTGAGTTCAACCAGGTGGTGATCTTTGTGAAGTCTGTGCAGCGGTGCATTGCCTTGGCCCAGCTACTAGTGGAGCAGAACTTCCCAGCCATTGCCATCCACCGTGGGATGCCCCAGGAGGAGAGGCTTTCTCGGTATCAGCAGTTTAAAGATTTTCAACGACGAATTCTTGTGGCTACCAACCTATTTGGCCGAGGCATGGACATCGAGCGGGTGAACATTGCTTTTAATTATGACATGCCTGAGGATTCTGACACCTACCTGCATCGGGTGGCCAGAGCAGGCCGGTTTGGCACCAAGGGCTTGGCTATCACATTTGTGTCCGATGAGAATGATGCCAAGATCCTCAATGATGTGCAGGATCGCTTTGAGGTCAATATTAGTGAGCTGCCTGATGAGATAGACATCTCCTCCTACATTGAACAGACACGGTAG	MAENDVDNELLDYEDDEVETAAGGDGAEAPAKKDVKGSYVSIHSSGFRDFLLKPELLRAIVDCGFEHPSEVQHECIPQAILGMDVLCQAKSGMGKTAVFVLATLQQLEPVTGQVSVLVMCHTRELAFQISKEYERFSKYMPNVKVAVFFGGLSIKKDEEVLKKNCPHIVVGTPGRILALARNKSLNLKHIKHFILDECDKMLEQLDMRRDVQEIFRMTPHEKQVMMFSATLSKEIRPVCRKFMQDPMEIFVDDETKLTLHGLQQYYVKLKDNEKNRKLFDLLDVLEFNQVVIFVKSVQRCIALAQLLVEQNFPAIAIHRGMPQEERLSRYQQFKDFQRRILVATNLFGRGMDIERVNIAFNYDMPEDSDTYLHRVARAGRFGTKGLAITFVSDENDAKILNDVQDRFEVNISELPDEIDISSYIEQTR*	CCT	GAT	GAG	P	D	E
ENST00000361871.7	19	8	2.805867630388669e-6	31.200000000000003	117	MSRB1	3041	ATGTCGTTCTGCAGCTTCTTCGGGGGCGAGGTTTTCCAGAATCACTTTGAACCTGGCGTTTACGTGTGTGCCAAGTGTGGCTATGAGCTGTTCTCCAGCCGCTCGAAGTATGCACACTCGTCTCCATGGCCGGCGTTCACCGAGACCATTCACGCCGACAGCGTGGCCAAGCGTCCGGAGCACAATAGATCTGAAGCCTTGAAGGTGTCCTGTGGCAAGTGTGGCAATGGGTTGGGCCACGAGTTCCTGAACGACGGCCCCAAGCCGGGGCAGTCCCGATTCTGAATATTCAGCAGCTCGCTGAAGTTTGTCCCTAAAGGCAAAGAAACTTCTGCCTCCCAGGGTCACTAG	MSFCSFFGGEVFQNHFEPGVYVCAKCGYELFSSRSKYAHSSPWPAFTETIHADSVAKRPEHNRSEALKVSCGKCGNGLGHEFLNDGPKPGQSRF*IFSSSLKFVPKGKETSASQGH*	CCT	GGC	GTT	P	G	V
ENST00000398174.8	100	7	2.4551341765900854e-6	31.135416666666668	427	HM13	3051	ATGGACTCGGCCCTCAGCGATCCGCATAACGGCAGTGCCGAGGCAGGCGGCCCCACCAACAGCACTACGCGGCCGCCTTCCACGCCCGAGGGCATCGCGCTGGCCTACGGCAGCCTCCTGCTCATGGCGCTGCTGCCCATCTTCTTCGGCGCCCTGCGCTCCGTACGCTGCGCCCGCGGCAAGAATGCTTCAGACATGCCTGAAACAATCACCAGCCGGGATGCCGCCCGCTTCCCCATCATCGCCAGCTGCACACTCTTGGGGCTCTACCTCTTTTTCAAAATATTCTCCCAGGAGTACATCAACCTCCTGCTGTCCATGTATTTCTTCGTGCTGGGAATCCTGGCCCTGTCCCACACCATCAGCCCCTTCATGAATAAGTTTTTTCCAGCCAGCTTTCCAAATCGACAGTACCAGCTGCTCTTCACACAGGGTTCTGGGGAAAACAAGGAAGAGATCATCAATTATGAATTTGACACCAAGGACCTGGTGTGCCTGGGCCTGAGCAGCATCGTTGGCGTCTGGTACCTGCTGAGGAAGCACTGGATTGCCAACAACCTTTTTGGCCTGGCCTTCTCCCTTAATGGAGTAGAGCTCCTGCACCTCAACAATGTCAGCACTGGCTGCATCCTGCTGGGCGGACTCTTCATCTACGATGTCTTCTGGGTATTTGGCACCAATGTGATGGTGACAGTGGCCAAGTCCTTCGAGGCACCAATAAAATTGGTGTTTCCCCAGGATCTGCTGGAGAAAGGCCTCGAAGCAAACAACTTTGCCATGCTGGGACTTGGAGATGTCGTCATTCCAGGGATCTTCATTGCCTTGCTGCTGCGCTTTGACATCAGCTTGAAGAAGAATACCCACACCTACTTCTACACCAGCTTTGCAGCCTACATCTTCGGCCTGGGCCTTACCATCTTCATCATGCACATCTTCAAGCATGCTCAGCCTGCCCTCCTATACCTGGTCCCCGCCTGCATCGGTTTTCCTGTCCTGGTGGCGCTGGCCAAGGGAGAAGTGACAGAGATGTTCAGCTACGAGTCCTCGGCGGAAATCCTGCCTCATACCCCGAGGCTCACCCACTTCCCCACAGTCTCGGGCTCCCCAGCCAGCCTGGCCGACTCCATGCAGCAGAAGCTAGCTGGCCCTCGCCGCCGGCGCCCGCAGAATCCCAGCGCCATTTATGAGGAGTCAAATCCTAAGGATCCAGCGGCAGTGACAGAATCCAAAGAGGGAACAGAGGCATCAGCATCGAAGGGGCTGGAGAAGAAAGAGAAATGA	MDSALSDPHNGSAEAGGPTNSTTRPPSTPEGIALAYGSLLLMALLPIFFGALRSVRCARGKNASDMPETITSRDAARFPIIASCTLLGLYLFFKIFSQEYINLLLSMYFFVLGILALSHTISPFMNKFFPASFPNRQYQLLFTQGSGENKEEIINYEFDTKDLVCLGLSSIVGVWYLLRKHWIANNLFGLAFSLNGVELLHLNNVSTGCILLGGLFIYDVFWVFGTNVMVTVAKSFEAPIKLVFPQDLLEKGLEANNFAMLGLGDVVIPGIFIALLLRFDISLKKNTHTYFYTSFAAYIFGLGLTIFIMHIFKHAQPALLYLVPACIGFPVLVALAKGEVTEMFSYESSAEILPHTPRLTHFPTVSGSPASLADSMQQKLAGPRRRRPQNPSAIYEESNPKDPAAVTESKEGTEASASKGLEKKEK*	GAG	TAC	ATC	E	Y	I
ENST00000223324.3	105	14	4.910268353180171e-6	31.129411764705885	189	MRPL32	3052	ATGGCGCTGGCCATGCTGGTCTTGGTGGTTTCGCCGTGGTCTGCGGCCCGGGGAGTGCTTCGAAACTACTGGGAGCGACTGCTACGGAAGCTTCCGCAGAGCCGGCCGGGCTTTCCCAGTCCTCCGTGGGGACCAGCATTAGCAGTACAGGGCCCAGCCATGTTTACAGAGCCAGCAAATGATACCAGTGGAAGTAAAGAGAATTCCAGCCTTTTGGACAGTATCTTTTGGATGGCAGCTCCCAAAAATAGACGCACCATTGAAGTTAACCGGTGTAGGAGAAGAAATCCGCAGAAGCTTATTAAAGTTAAGAACAACATAGACGTTTGTCCTGAATGTGGTCACCTGAAACAGAAACATGTCCTTTGTGCCTACTGCTATGAAAAGGTGTGCAAGGAGACTGCAGAAATCAGACGACAGATAGGGAAGCAAGAAGGGGGCCCTTTTAAGGCTCCCACCATAGAGACTGTGGTGCTGTACACGGGAGAGACACCGTCTGAACAAGATCAGGGCAAGAGGATCATTGAACGAGACAGAAAGCGACCATCCTGGTTCACCCAGAATTGA	MALAMLVLVVSPWSAARGVLRNYWERLLRKLPQSRPGFPSPPWGPALAVQGPAMFTEPANDTSGSKENSSLLDSIFWMAAPKNRRTIEVNRCRRRNPQKLIKVKNNIDVCPECGHLKQKHVLCAYCYEKVCKETAEIRRQIGKQEGGPFKAPTIETVVLYTGETPSEQDQGKRIIERDRKRPSWFTQN*	AAG	AAC	AAC	K	N	N
ENST00000550765.6	47	10	3.507334537985836e-6	31.07692307692308	202	FKBP11	3059	ATGACCCTGCGCCCCTCACTCCTCCCGCTCCATCTGCTGCTGCTGCTGCTGCTCAGTGCGGCGGTGTGCCGGGCTGAGGCTGGGCTCGAAACCGAAAGTCCCGTCCGGACCCTCCAAGTGGAGACCCTGGTGGAGCCCCCAGAACCATGTGCCGAGCCCGCTGCTTTTGGAGACACGCTTCACATACACTACACGGGAAGCTTGGTAGATGGACGTATTATTGACACCTCCCTGACCAGAGACCCTCTGGTTATAGAACTTGGCCAAAAGCAGGTGATTCCAGGTCTGGAGCAGAGTCTTCTCGACATGTGTGTGGGAGAGAAGCGAAGGGCAATCATTCCTTCTCACTTGGCCTATGGAAAACGGGGATTTCCACCATCTGTCCCAGCGGATGCAGTGGTGCAGTATGACGTGGAGCTGATTGCACTAATCCGAGCCAACTACTGGCTAAAGCTGGTGAAGGGCATTTTGCCTCTGGTAGGGATGGCCATGGTGCCAGCCCTCCTGGGCCTCATTGGGTATCACCTATACAGAAAGGCCAATAGACCCAAAGTCTCCAAAAAGAAGCTCAAGGAAGAGAAACGAAACAAGAGCAAAAAGAAATAA	MTLRPSLLPLHLLLLLLLSAAVCRAEAGLETESPVRTLQVETLVEPPEPCAEPAAFGDTLHIHYTGSLVDGRIIDTSLTRDPLVIELGQKQVIPGLEQSLLDMCVGEKRRAIIPSHLAYGKRGFPPSVPADAVVQYDVELIALIRANYWLKLVKGILPLVGMAMVPALLGLIGYHLYRKANRPKVSKKKLKEEKRNKSKKK*	CCC	CCA	GAA	P	P	E
ENST00000223029.8	272	12	4.208801445583003e-6	31.06451612903226	321	AIMP2	3060	ATGCCGATGTACCAGGTAAAGCCCTATCACGGGGGCGGCGCGCCTCTCCGTGTGGAGCTTCCCACCTGCATGTACCGGCTCCCCAACGTGCACGGCAGGAGCTACGGCCCAGCGCCGGGCGCTGGCCACGTGCAGGAAGAGTCTAACCTGTCTCTGCAAGCTCTTGAGTCCCGCCAAGATGATATTTTAAAACGTCTGTATGAGTTGAAAGCTGCAGTTGATGGCCTCTCCAAGATGATTCAAACACCAGATGCAGACTTGGATGTAACCAACATAATCCAAGCGGATGAGCCCACGACTTTAACCACCAATGCGCTGGACTTGAATTCAGTGCTTGGGAAGGATTACGGGGCGCTGAAAGACATCGTGATCAACGCAAACCCGGCCTCCCCTCCCCTCTCCCTGCTTGTGCTGCACAGGCTGCTCTGTGAGCACTTCAGGGTCCTGTCCACGGTGCACACGCACTCCTCGGTCAAGAGCGTGCCTGAAAACCTTCTCAAGTGCTTTGGAGAACAGAATAAAAAACAGCCCCGCCAAGACTATCAGCTGGGATTCACTTTAATTTGGAAGAATGTGCCGAAGACGCAGATGAAATTCAGCATCCAGACGATGTGCCCCATCGAAGGCGAAGGGAACATTGCACGTTTCTTGTTCTCTCTGTTTGGCCAGAAGCATAATGCTGTCAACGCAACCCTTATAGATAGCTGGGTAGATATTGCGATTTTTCAGTTAAAAGAGGGAAGCAGTAAAGAAAAAGCCGCTGTTTTCCGCTCCATGAACTCTGCTCTTGGGAAGAGCCCTTGGCTCGCTGGGAATGAACTCACCGTAGCAGACGTGGTGCTGTGGTCTGTACTCCAGCAGATCGGAGGCTGCAGTGTGACAGTGCCAGCCAATGTGCAGAGGTGGATGAGGTCTTGTGAAAACCTGGCTCCTTTTAACACGGCCCTCAAGCTCCTTAAGTGA	MPMYQVKPYHGGGAPLRVELPTCMYRLPNVHGRSYGPAPGAGHVQEESNLSLQALESRQDDILKRLYELKAAVDGLSKMIQTPDADLDVTNIIQADEPTTLTTNALDLNSVLGKDYGALKDIVINANPASPPLSLLVLHRLLCEHFRVLSTVHTHSSVKSVPENLLKCFGEQNKKQPRQDYQLGFTLIWKNVPKTQMKFSIQTMCPIEGEGNIARFLFSLFGQKHNAVNATLIDSWVDIAIFQLKEGSSKEKAAVFRSMNSALGKSPWLAGNELTVADVVLWSVLQQIGGCSVTVPANVQRWMRSCENLAPFNTALKLLK*	GGG	AAT	GAA	G	N	E
ENST00000200639.8	87	10	3.507334537985836e-6	30.902255639097746	411	LAMP2	3078	ATGGTGTGCTTCCGCCTCTTCCCGGTTCCGGGCTCAGGGCTCGTTCTGGTCTGCCTAGTCCTGGGAGCTGTGCGGTCTTATGCATTGGAACTTAATTTGACAGATTCAGAAAATGCCACTTGCCTTTATGCAAAATGGCAGATGAATTTCACAGTACGCTATGAAACTACAAATAAAACTTATAAAACTGTAACCATTTCAGACCATGGCACTGTGACATATAATGGAAGCATTTGTGGGGATGATCAGAATGGTCCCAAAATAGCAGTGCAGTTCGGACCTGGCTTTTCCTGGATTGCGAATTTTACCAAGGCAGCATCTACTTATTCAATTGACAGCGTCTCATTTTCCTACAACACTGGTGATAACACAACATTTCCTGATGCTGAAGATAAAGGAATTCTTACTGTTGATGAACTTTTGGCCATCAGAATTCCATTGAATGACCTTTTTAGATGCAATAGTTTATCAACTTTGGAAAAGAATGATGTTGTCCAACACTACTGGGATGTTCTTGTACAAGCTTTTGTCCAAAATGGCACAGTGAGCACAAATGAGTTCCTGTGTGATAAAGACAAAACTTCAACAGTGGCACCCACCATACACACCACTGTGCCATCTCCTACTACAACACCTACTCCAAAGGAAAAACCAGAAGCTGGAACCTATTCAGTTAATAATGGCAATGATACTTGTCTGCTGGCTACCATGGGGCTGCAGCTGAACATCACTCAGGATAAGGTTGCTTCAGTTATTAACATCAACCCCAATACAACTCACTCCACAGGCAGCTGCCGTTCTCACACTGCTCTACTTAGACTCAATAGCAGCACCATTAAGTATCTAGACTTTGTCTTTGCTGTGAAAAATGAAAACCGATTTTATCTGAAGGAAGTGAACATCAGCATGTATTTGGTTAATGGCTCCGTTTTCAGCATTGCAAATAACAATCTCAGCTACTGGGATGCCCCCCTGGGAAGTTCTTATATGTGCAACAAAGAGCAGACTGTTTCAGTGTCTGGAGCATTTCAGATAAATACCTTTGATCTAAGGGTTCAGCCTTTCAATGTGACACAAGGAAAGTATTCTACAGCTCAAGACTGCAGTGCAGATGACGACAACTTCCTTGTGCCCATAGCGGTGGGAGCTGCCTTGGCAGGAGTACTTATTCTAGTGTTGCTGGCTTATTTTATTGGTCTCAAGCACCATCATGCTGGATATGAGCAATTTTAG	MVCFRLFPVPGSGLVLVCLVLGAVRSYALELNLTDSENATCLYAKWQMNFTVRYETTNKTYKTVTISDHGTVTYNGSICGDDQNGPKIAVQFGPGFSWIANFTKAASTYSIDSVSFSYNTGDNTTFPDAEDKGILTVDELLAIRIPLNDLFRCNSLSTLEKNDVVQHYWDVLVQAFVQNGTVSTNEFLCDKDKTSTVAPTIHTTVPSPTTTPTPKEKPEAGTYSVNNGNDTCLLATMGLQLNITQDKVASVININPNTTHSTGSCRSHTALLRLNSSTIKYLDFVFAVKNENRFYLKEVNISMYLVNGSVFSIANNNLSYWDAPLGSSYMCNKEQTVSVSGAFQINTFDLRVQPFNVTQGKYSTAQDCSADDDNFLVPIAVGAALAGVLILVLLAYFIGLKHHHAGYEQF*	CCC	AAA	ATA	P	K	I
ENST00000297151.9	152	13	4.5595348993815864e-6	30.894736842105264	587	SLU7	3081	ATGTCAGCCACAGTTGTAGATGCAGTTAATGCTGCACCCCTATCGGGGTCCAAAGAAATGAGTTTGGAAGAACCAAAGAAGATGACCAGAGAGGACTGGAGAAAGAAGAAGGAGCTAGAAGAACAGCGAAAATTGGGCAATGCTCCTGCAGAAGTTGATGAAGAAGGAAAAGACATCAACCCCCATATTCCTCAGTATATTTCTTCAGTGCCATGGTATATTGATCCTTCAAAAAGACCTACTTTAAAACACCAGAGACCACAACCAGAAAAACAAAAGCAGTTCAGCTCATCTGGAGAATGGTACAAGAGGGGTGTAAAAGAGAATTCCATAATTACTAAGTACCGCAAAGGAGCATGTGAAAATTGTGGGGCCATGACACACAAAAAGAAAGACTGCTTTGAGAGACCTAGGCGAGTTGGAGCCAAATTTACAGGTACTAATATAGCTCCAGATGAACATGTCCAGCCTCAACTGATGTTTGACTATGATGGGAAGAGGGATCGGTGGAATGGCTACAATCCAGAAGAACACATGAAAATTGTTGAAGAGTATGCCAAAGTTGATTTGGCAAAACGAACATTGAAAGCCCAGAAACTCCAAGAGGAATTAGCCTCAGGAAAATTAGTGGAACAGGCTAATTCTCCAAAACACCAGTGGGGAGAAGAGGAACCAAATTCTCAGATGGAAAAAGATCATAATAGTGAAGATGAGGATGAAGATAAATATGCAGATGATATTGACATGCCTGGACAGAATTTTGACTCCAAGAGACGAATTACTGTCCGGAATCTCAGGATTCGAGAAGATATTGCAAAATATTTGAGGAATTTAGATCCAAATTCTGCCTACTATGATCCAAAAACTAGAGCAATGAGAGAGAATCCTTATGCCAATGCAGGAAAGAATCCAGATGAAGTGAGTTATGCTGGAGATAACTTTGTTAGGTACACAGGAGATACCATTTCAATGGCTCAGACACAGTTGTTTGCATGGGAAGCCTATGACAAGGGATCTGAAGTGCATCTACAGGCAGATCCTACAAAGCTAGAGCTGTTGTATAAGTCCTTCAAAGTCAAAAAAGAAGATTTCAAAGAACAGCAGAAAGAAAGCATCCTGGAAAAGTATGGTGGCCAAGAACATTTGGATGCCCCTCCAGCTGAATTGCTTTTAGCCCAGACTGAAGACTATGTGGAGTACTCAAGACATGGGACAGTCATCAAAGGACAGGAGCGGGCTGTTGCCTGCTCTAAGTATGAGGAGGATGTGAAGATCCACAATCACACACATATCTGGGGATCGTACTGGAAAGAAGGCCGATGGGGATACAAATGCTGTCACTCTTTTTTCAAGTATTCCTATTGTACTGGAGAAGCTGGGAAGGAGATTGTTAACTCTGAGGAGTGTATTATAAATGAGATAACTGGGGAAGAATCTGTGAAAAAACCTCAAACCCTCATGGAGCTGCATCAAGAAAAACTGAAAGAGGAAAAGAAGAAGAAGAAAAAGAAAAAGAAGAAGCATCGAAAGAGCAGTTCAGATAGTGATGATGAAGAAAAGAAGCATGAAAAATTGAAAAAGGCACTGAACGCAGAGGAGGCCCGCCTTCTTCATGTCAAGGAGACCATGCAGATTGATGAGAGGAAGCGGCCTTACAATAGCATGTATGAAACTCGAGAACCTACTGAAGAGGAAATGGAGGCATATAGAATGAAACGTCAGAGGCCAGATGACCCCATGGCCTCTTTCCTTGGACAGTAG	MSATVVDAVNAAPLSGSKEMSLEEPKKMTREDWRKKKELEEQRKLGNAPAEVDEEGKDINPHIPQYISSVPWYIDPSKRPTLKHQRPQPEKQKQFSSSGEWYKRGVKENSIITKYRKGACENCGAMTHKKKDCFERPRRVGAKFTGTNIAPDEHVQPQLMFDYDGKRDRWNGYNPEEHMKIVEEYAKVDLAKRTLKAQKLQEELASGKLVEQANSPKHQWGEEEPNSQMEKDHNSEDEDEDKYADDIDMPGQNFDSKRRITVRNLRIREDIAKYLRNLDPNSAYYDPKTRAMRENPYANAGKNPDEVSYAGDNFVRYTGDTISMAQTQLFAWEAYDKGSEVHLQADPTKLELLYKSFKVKKEDFKEQQKESILEKYGGQEHLDAPPAELLLAQTEDYVEYSRHGTVIKGQERAVACSKYEEDVKIHNHTHIWGSYWKEGRWGYKCCHSFFKYSYCTGEAGKEIVNSEECIINEITGEESVKKPQTLMELHQEKLKEEKKKKKKKKKKHRKSSSDSDDEEKKHEKLKKALNAEEARLLHVKETMQIDERKRPYNSMYETREPTEEEMEAYRMKRQRPDDPMASFLGQ*	CCA	GAT	GAA	P	D	E
ENST00000243189.12	148	7	2.455134176590085e-6	30.863636363636363	291	RSRP1	3088	ATGTCCAACTACGTGAACGACATGTGGCCGGGCTCGCCGCAGGAGAAGGATTCGCCCTCGACCTCGCGGTCGGGCGGGTCCAGCCGGCTGTCGTCGCGGTCTAGGAGCCGCTCTTTTTCCAGAAGCTCTCGGTCCCATTCCCGCGTCTCGAGCCGGTTTTCGTCCAGGAGTCGGAGGAGCAAGTCCAGGTCCCGTTCCCGAAGGCGCCACCAGCGGAAGTACAGGCGCTACTCGCGGTCATACTCGCGGAGCCGGTCGCGATCCCGCAGCCGCCGTTACCGAGAGAGGCGCTACGGGTTCACCAGGAGATACTACCGGTCTCCTTCGCGGTACCGGTCCCGGTCCCGTAGCAGGTCGCGCTCTCGGGGAAGGTCGTACTGCGGAAGGGCGTACGCGATCGCGCGGGGACAGCGCTACTACGGCTTTGGTCGCACAGTGTACCCGGAGGAGCACAGCAGATGGAGGGACAGATCCAGGACGAGGTCGCGGAGCAGAACCCCCTTTCGCTTAAGTGAAAAAGATCGAATGGAGCTGTTAGAAATAGCAAAAACCAATGCAGCGAAAGCTCTAGGAACAACCAACATTGACTTGCCAGCTAGTCTCAGAACTGTTCCTTCAGCCAAAGAAACAAGCCGTGGAATAGGTGTATCAAGTAATGGTGCAAAGCCTGAACTGTCGGAAAAGGTAACAGAAGATGGAACTCGAAATCCCAATGAAAAACCTACCCAGCAAAGAAGCATAGCTTTTAGCTCTAATAATTCTGTAGCAAAGCCAATACAAAAATCAGCTAAAGCTGCCACAGAAGAGGCATCTTCAAGATCACCAAAAATAGATCAGAAAAAAAGTCCATATGGACTGTGGATACCTATCTAA	MSNYVNDMWPGSPQEKDSPSTSRSGGSSRLSSRSRSRSFSRSSRSHSRVSSRFSSRSRRSKSRSRSRRRHQRKYRRYSRSYSRSRSRSRSRRYRERRYGFTRRYYRSPSRYRSRSRSRSRSRGRSYCGRAYAIARGQRYYGFGRTVYPEEHSRWRDRSRTRSRSRTPFRLSEKDRMELLEIAKTNAAKALGTTNIDLPASLRTVPSAKETSRGIGVSSNGAKPELSEKVTEDGTRNPNEKPTQQRSIAFSSNNSVAKPIQKSAKAATEEASSRSPKIDQKKSPYGLWIPI*	TAC	CCG	GAG	Y	P	E
ENST00000298130.5	32	48	1.6835205782332015e-5	30.857142857142858	72	SPTSSA	3090.5	ATGGCGGGGATGGCGCTGGCGCGGGCCTGGAAGCAGATGTCCTGGTTCTACTACCAGTACCTGCTGGTCACGGCGCTCTACATGCTGGAGCCCTGGGAGCGGACGGTGTTCAATTCCATGCTGGTTTCCATTGTGGGGATGGCACTATACACAGGATACGTCTTCATGCCCCAGCACATCATGGCGATATTGCACTACTTTGAAATCGTACAATGA	MAGMALARAWKQMSWFYYQYLLVTALYMLEPWERTVFNSMLVSIVGMALYTGYVFMPQHIMAILHYFEIVQ*	CCC	TGG	GAG	P	W	E
ENST00000578049.4	205	18	6.313202168374505e-6	30.857142857142858	216	SEC22B	3090.5	ATGGTGTTGCTAACAATGATCGCCCGAGTGGCGGACGGGCTCCCGCTGGCCGCCTCGATGCAGGAGGACGAACAGTCTGGCCGGGACCTTCAACAATATCAGAGTCAGGCTAAGCAACTCTTTCGAAAGTTGAATGAACAGTCCCCTACCAGATGTACCTTGGAAGCAGGAGCCATGACTTTTCACTACATTATTGAGCAGGGGGTGTGTTATTTGGTTTTATGTGAAGCTGCCTTCCCTAAGAAGTTGGCTTTTGCCTACCTAGAAGATTTGCACTCAGAATTTGATGAACAGCATGGAAAGAAGGTGCCCACTGTGTCCCGACCCTATTCCTTTATTGAATTTGATACTTTCATTCAGAAAACCAAGAAGCTCTACATTGACAGTCGTGCTCGAAGAAATCTAGGCTCCATCAACACTGAATTGCAAGATGTGCAGAGGATCATGGTGGCCAATATTGAAGAAGTGTTACAACGAGGAGAAGCACTCTCAGCATTGGATTCAAAGGCTAACAATTTGTCCAGTCTGTCCAAGAAATACCGCCAGGATGCGAAGTACTTGAACATGCGTTCCACTTATGCCAAACTTGCAGCAGTAGCTGTATTTTTCATCATGTTAATAGTGTATGTCCGATTCTGGTGGCTGTGA	MVLLTMIARVADGLPLAASMQEDEQSGRDLQQYQSQAKQLFRKLNEQSPTRCTLEAGAMTFHYIIEQGVCYLVLCEAAFPKKLAFAYLEDLHSEFDEQHGKKVPTVSRPYSFIEFDTFIQKTKKLYIDSRARRNLGSINTELQDVQRIMVANIEEVLQRGEALSALDSKANNLSSLSKKYRQDAKYLNMRSTYAKLAAVAVFFIMLIVYVRFWWL*	ATC	ATG	TTA	I	M	L
ENST00000329251.5	405	117	4.103581409443428e-5	30.852498494882603	438	EEF1G	3094	ATGGCGGCTGGGACCCTGTACACGTATCCTGAAAACTGGAGGGCCTTCAAGGCTCTCATCGCTGCTCAGTACAGCGGGGCTCAGGTCCGCGTGCTCTCCGCACCACCCCACTTCCATTTTGGCCAAACCAACCGCACCCCTGAATTTCTCCGCAAATTTCCTGCCGGCAAGGTCCCAGCATTTGAGGGTGATGATGGATTCTGTGTGTTTGAGAGCAACGCCATTGCCTACTATGTGAGCAATGAGGAGCTGCGGGGAAGTACTCCAGAGGCAGCAGCCCAGGTGGTGCAGTGGGTGAGCTTTGCTGATTCCGATATAGTGCCCCCAGCCAGTACCTGGGTGTTCCCCACCTTGGGCATCATGCACCACAACAAACAGGCCACTGAGAATGCAAAGGAGGAAGTGAGGCGAATTCTGGGGCTGCTGGATGCTTACTTGAAGACGAGGACTTTTCTGGTGGGCGAACGAGTGACATTGGCTGACATCACAGTTGTCTGCACCCTGTTGTGGCTCTATAAGCAGGTTCTAGAGCCTTCTTTCCGCCAGGCCTTTCCCAATACCAACCGCTGGTTCCTCACCTGCATTAACCAGCCCCAGTTCCGGGCTGTCTTGGGCGAAGTGAAACTGTGTGAGAAGATGGCCCAGTTTGATGCTAAAAAGTTTGCAGAGACCCAACCTAAAAAGGACACACCACGGAAAGAGAAGGGTTCACGGGAAGAGAAGCAGAAGCCCCAGGCTGAGCGGAAGGAGGAGAAAAAGGCGGCTGCCCCTGCTCCTGAGGAGGAGATGGATGAATGTGAGCAGGCGCTGGCTGCTGAGCCCAAGGCCAAGGACCCCTTCGCTCACCTGCCCAAGAGTACCTTTGTGTTGGATGAATTTAAGCGCAAGTACTCCAATGAGGACACACTCTCTGTGGCACTGCCATATTTCTGGGAGCACTTTGATAAGGACGGCTGGTCCCTGTGGTACTCAGAGTATCGCTTCCCTGAAGAACTCACTCAGACCTTCATGAGCTGCAATCTCATCACTGGAATGTTCCAGCGACTGGACAAGCTGAGGAAGAATGCCTTCGCCAGTGTCATCCTTTTTGGAACCAACAATAGCAGCTCCATTTCTGGAGTCTGGGTCTTCCGAGGCCAGGAGCTTGCCTTTCCGCTGAGTCCAGATTGGCAGGTGGACTACGAGTCATACACATGGCGGAAACTGGATCCTGGCAGCGAGGAGACCCAGACGCTGGTTCGAGAGTACTTTTCCTGGGAGGGGGCCTTCCAGCATGTGGGCAAAGCCTTCAATCAGGGCAAGATCTTCAAGTGA	MAAGTLYTYPENWRAFKALIAAQYSGAQVRVLSAPPHFHFGQTNRTPEFLRKFPAGKVPAFEGDDGFCVFESNAIAYYVSNEELRGSTPEAAAQVVQWVSFADSDIVPPASTWVFPTLGIMHHNKQATENAKEEVRRILGLLDAYLKTRTFLVGERVTLADITVVCTLLWLYKQVLEPSFRQAFPNTNRWFLTCINQPQFRAVLGEVKLCEKMAQFDAKKFAETQPKKDTPRKEKGSREEKQKPQAERKEEKKAAAPAPEEEMDECEQALAAEPKAKDPFAHLPKSTFVLDEFKRKYSNEDTLSVALPYFWEHFDKDGWSLWYSEYRFPEELTQTFMSCNLITGMFQRLDKLRKNAFASVILFGTNNSSSISGVWVFRGQELAFPLSPDWQVDYESYTWRKLDPGSEETQTLVREYFSWEGAFQHVGKAFNQGKIFK*	CCT	GGC	AGC	P	G	S
ENST00000228825.12	152	66	2.314840795070652e-5	30.84595300261097	179	ARPC3	3096	ATGCCGGCTTACCACTCTTCTCTCATGGATCCTGATACCAAACTCATCGGAAACATGGCACTGTTGCCTATCAGAAGTCAATTCAAAGGACCTGCCCCCAGAGAGACAAAAGATACAGATATTGTGGATGAAGCCATCTATTACTTCAAGGCCAATGTCTTCTTCAAAAACTATGAAATTAAGAATGAAGCTGATAGGACCTTGATATATATAACTCTCTACATTTCTGAATGTCTGAAGAAACTGCAAAAGTGCAATTCCAAAAGCCAAGGTGAGAAAGAAATGTATACGCTGGGAATCACTAATTTTCCCATTCCTGGAGAGCCTGGTTTTCCACTTAACGCAATTTATGCCAAACCTGCAAACAAACAGGAAGATGAAGTGATGAGAGCCTATTTACAACAGCTAAGGCAAGAGACTGGACTGAGACTTTGTGAGAAAGTTTTCGACCCTCAGAATGATAAACCCAGCAAGTGGTGGACTTGCTTTGTGAAGAGACAGTTCATGAACAAGAGTCTTTCAGGACCTGGACAGTGA	MPAYHSSLMDPDTKLIGNMALLPIRSQFKGPAPRETKDTDIVDEAIYYFKANVFFKNYEIKNEADRTLIYITLYISECLKKLQKCNSKSQGEKEMYTLGITNFPIPGEPGFPLNAIYAKPANKQEDEVMRAYLQQLRQETGLRLCEKVFDPQNDKPSKWWTCFVKRQFMNKSLSGPGQ*	CCT	CAG	AAT	P	Q	N
ENST00000220849.10	444	38	1.3327871244346177e-5	30.814545454545453	446	EIF3E	3099	ATGGCGGAGTACGACTTGACTACTCGCATCGCGCACTTTTTGGATCGGCATCTAGTCTTTCCGCTTCTTGAATTTCTCTCTGTAAAGGAGATATATAATGAAAAGGAATTATTACAAGGTAAATTGGACCTTCTTAGTGATACCAACATGGTAGACTTTGCTATGGATGTATACAAAAACCTTTATTCTGATGATATTCCTCATGCTTTGAGAGAGAAAAGAACCACAGTGGTTGCACAACTGAAACAGCTTCAGGCAGAAACAGAACCAATTGTGAAGATGTTTGAAGATCCAGAAACTACAAGGCAAATGCAGTCAACCAGGGATGGTAGGATGCTCTTTGACTACCTGGCGGACAAGCATGGTTTTAGGCAGGAATATTTAGATACACTCTACAGATATGCAAAATTCCAGTACGAATGTGGGAATTACTCAGGAGCAGCAGAATATCTTTATTTTTTTAGAGTGCTGGTTCCAGCAACAGATAGAAATGCTTTAAGTTCACTCTGGGGAAAGCTGGCCTCTGAAATCTTAATGCAGAATTGGGATGCAGCCATGGAAGACCTTACACGGTTAAAAGAGACCATAGATAATAATTCTGTGAGTTCTCCACTTCAGTCTCTTCAGCAGAGAACATGGCTCATTCACTGGTCTCTGTTTGTTTTCTTCAATCACCCCAAAGGTCGCGATAATATTATTGACCTCTTCCTTTATCAGCCACAATATCTTAATGCAATTCAGACAATGTGTCCACACATTCTTCGCTATTTGACTACAGCAGTCATAACAAACAAGGATGTTCGAAAACGTCGGCAGGTTCTAAAAGATCTAGTTAAAGTTATTCAACAGGAGTCTTACACATATAAAGACCCAATTACAGAATTTGTTGAATGTTTATATGTTAACTTTGACTTTGATGGGGCTCAGAAAAAGCTGAGGGAATGTGAATCAGTGCTTGTGAATGACTTCTTCTTGGTGGCTTGTCTTGAGGATTTCATTGAAAATGCCCGTCTCTTCATATTTGAGACTTTCTGTCGCATCCACCAGTGTATCAGCATTAACATGTTGGCAGATAAATTGAACATGACTCCAGAAGAAGCTGAAAGGTGGATTGTAAATTTGATTAGAAATGCAAGACTGGATGCCAAGATTGATTCTAAATTAGGTCATGTGGTTATGGGTAACAATGCAGTCTCACCCTATCAGCAAGTGATTGAAAAGACCAAAAGCCTTTCCTTTAGAAGCCAGATGTTGGCCATGAATATTGAGAAGAAACTTAATCAGAATAGCAGGTCAGAGGCTCCTAACTGGGCAACTCAAGATTCTGGCTTCTACTGA	MAEYDLTTRIAHFLDRHLVFPLLEFLSVKEIYNEKELLQGKLDLLSDTNMVDFAMDVYKNLYSDDIPHALREKRTTVVAQLKQLQAETEPIVKMFEDPETTRQMQSTRDGRMLFDYLADKHGFRQEYLDTLYRYAKFQYECGNYSGAAEYLYFFRVLVPATDRNALSSLWGKLASEILMQNWDAAMEDLTRLKETIDNNSVSSPLQSLQQRTWLIHWSLFVFFNHPKGRDNIIDLFLYQPQYLNAIQTMCPHILRYLTTAVITNKDVRKRRQVLKDLVKVIQQESYTYKDPITEFVECLYVNFDFDGAQKKLRECESVLVNDFFLVACLEDFIENARLFIFETFCRIHQCISINMLADKLNMTPEEAERWIVNLIRNARLDAKIDSKLGHVVMGNNAVSPYQQVIEKTKSLSFRSQMLAMNIEKKLNQNSRSEAPNWATQDSGFY*	GGC	TTC	TAC	G	F	Y
ENST00000296121.6	43	26	9.119069798763171e-6	30.76335877862595	155	KIAA1143	3107	ATGAGCAAGCGGAACCAGGTATCGTACGTGCGGCCAGCCGAGCCGGCGTTTCTGGCCCGCTTCAAGGAACGGGTCGGCTACAGGGAGGGACCCACCGTAGAGACTAAGAGAATTCAGCCTCAGCCCCCAGATGAAGATGGGGATCACAGTGACAAAGAAGATGAACAGCCTCAAGTGGTGGTTTTAAAAAAGGGAGACCTGTCAGTTGAAGAAGTCATGAAAATTAAAGCAGAAATAAAGGCTGCCAAAGCAGATGAAGAACCAACTCCAGCCGATGGAAGAATCATATATCGAAAACCAGTCAAGCATCCCTCAGATGAAAAATATTCAGGTTTAACAGCAAGCTCAAAAAAGAAGAAGCCAAATGAAGATGAAGTAAATCAGGACTCGGTCAAAAAGAACTCACAAAAACAAATTAAAAATAGTAGCCTCCTTTCTTTTGACAACGAAGATGAAAATGAGTAA	MSKRNQVSYVRPAEPAFLARFKERVGYREGPTVETKRIQPQPPDEDGDHSDKEDEQPQVVVLKKGDLSVEEVMKIKAEIKAAKADEEPTPADGRIIYRKPVKHPSDEKYSGLTASSKKKKPNEDEVNQDSVKKNSQKQIKNSSLLSFDNEDENE*	CCC	CCA	GAT	P	P	D
ENST00000580261.5	33	594	2.0833567155635865e-4	30.747062115277004	185	RPL17	3109	ATGGTTCGCTATTCACTTGACCCGGAGAACCCCACGAAATCATGCAAATCAAGAGGTTCCAATCTTCGTGTTCACTTTAAGAACACTCGTGAAACTGCTCAGGCCATCAAGGGTATGCATATACGAAAAGCCACGAAGTATCTGAAAGATGTCACTTTACAGAAACAGTGTGTACCATTCCGACGTTACAATGGTGGAGTTGGCAGGTGTGCGCAGGCCAAGCAATGGGGCTGGACACAAGGTCGGTGGCCCAAAAAGAGTGCTGAATTTTTGCTGCACATGCTTAAAAACGCAGAGAGTAATGCTGAACTTAAGGGTTTAGATGTAGATTCTCTGGTCATTGAGCATATCCAAGTGAACAAAGCACCTAAGATGCGCCGCCGGACCTACAGAGCTCATGGTCGGATTAACCCATACATGAGCTCTCCCTGCCACATTGAGATGATCCTTACGGAAAAGGAACAGATTGTTCCTAAACCAGAAGAGGAGGTTGCCCAGAAGAAAAAGATATCCCAGAAGAAACTGAAGAAACAAAAACTTATGGCACGGGAGTAA	MVRYSLDPENPTKSCKSRGSNLRVHFKNTRETAQAIKGMHIRKATKYLKDVTLQKQCVPFRRYNGGVGRCAQAKQWGWTQGRWPKKSAEFLLHMLKNAESNAELKGLDVDSLVIEHIQVNKAPKMRRRTYRAHGRINPYMSSPCHIEMILTEKEQIVPKPEEEVAQKKKISQKKLKKQKLMARE*	ACT	GCT	CAG	T	A	Q
ENST00000249269.9	276	19	6.663935622173088e-6	30.72607260726073	490	PMPCB	3112	ATGGCGGCTGCGGCGGCTCGAGTGGTGTTGTCATCCGCGGCGCGGCGGCGGCTCTGGGGTTTCAGCGAGAGTCTTCTAATCCGAGGCGCTGCGGGACGGTCATTATATTTTGGAGAGAACAGATTAAGAAGTACACAGGCTGCTACCCAAGTTGTTCTGAATGTTCCTGAAACAAGAGTAACATGTTTAGAAAGTGGACTCAGAGTAGCTTCGGAAGACTCTGGGCTCTCAACATGCACAGTTGGACTCTGGATTGATGCTGGAAGTAGATACGAAAATGAGAAGAACAATGGAACAGCACACTTTCTGGAGCATATGGCTTTCAAGGGCACCAAGAAGAGATCCCAGTTAGATCTGGAACTTGAGATTGAAAATATGGGTGCTCATCTCAATGCCTATACCTCCAGAGAGCAGACTGTATACTATGCCAAAGCATTCTCTAAAGACTTGCCAAGAGCTGTAGAAATTCTTGCTGATATAATACAAAACAGCACATTGGGAGAAGCAGAGATTGAACGTGAGCGTGGAGTAATCCTTAGAGAGATGCAGGAAGTTGAAACCAATTTACAAGAAGTTGTTTTTGATTATCTTCATGCCACAGCTTATCAAAATACTGCACTTGGACGGACAATTTTGGGACCAACTGAAAATATCAAATCTATAAGTCGTAAGGACTTAGTGGATTATATAACCACACATTATAAGGGGCCAAGAATAGTGCTTGCTGCTGCTGGAGGTGTTTCCCATGATGAATTGCTTGACTTAGCAAAGTTTCATTTCGGTGACTCTTTATGCACACACAAAGGAGAAATACCAGCTCTGCCTCCCTGCAAATTCACAGGAAGTGAGATTCGTGTGAGGGATGACAAGATGCCTTTGGCGCACCTTGCAATAGCTGTTGAAGCTGTTGGTTGGGCACATCCAGATACAATCTGTCTCATGGTTGCAAACACGCTGATTGGCAACTGGGATCGCTCTTTTGGGGGAGGAATGAATTTATCTAGCAAGCTGGCCCAGCTCACTTGTCATGGCAATCTTTGCCATAGCTTTCAGTCTTTCAACACTTCCTACACAGATACAGGATTATGGGGACTGTATATGGTTTGTGAATCATCCACTGTTGCAGACATGCTACATGTTGTTCAAAAAGAATGGATGCGACTCTGTACAAGTGTCACAGAAAGTGAGGTTGCACGAGCCAGAAATCTTCTGAAAACAAACATGTTGTTGCAGCTTGATGGTTCAACTCCAATTTGTGAAGATATTGGTAGGCAAATGTTATGCTATAATAGAAGGATTCCCATCCCTGAGCTTGAAGCAAGAATTGATGCTGTGAATGCTGAGACAATTCGAGAAGTATGTACCAAATACATTTATAATAGGAGTCCAGCTATTGCTGCTGTTGGTCCCATTAAGCAACTACCAGATTTTAAACAGATACGCAGTAACATGTGTTGGCTTCGTGATTAA	MAAAAARVVLSSAARRRLWGFSESLLIRGAAGRSLYFGENRLRSTQAATQVVLNVPETRVTCLESGLRVASEDSGLSTCTVGLWIDAGSRYENEKNNGTAHFLEHMAFKGTKKRSQLDLELEIENMGAHLNAYTSREQTVYYAKAFSKDLPRAVEILADIIQNSTLGEAEIERERGVILREMQEVETNLQEVVFDYLHATAYQNTALGRTILGPTENIKSISRKDLVDYITTHYKGPRIVLAAAGGVSHDELLDLAKFHFGDSLCTHKGEIPALPPCKFTGSEIRVRDDKMPLAHLAIAVEAVGWAHPDTICLMVANTLIGNWDRSFGGGMNLSSKLAQLTCHGNLCHSFQSFNTSYTDTGLWGLYMVCESSTVADMLHVVQKEWMRLCTSVTESEVARARNLLKTNMLLQLDGSTPICEDIGRQMLCYNRRIPIPELEARIDAVNAETIREVCTKYIYNRSPAIAAVGPIKQLPDFKQIRSNMCWLRD*	CCT	CCC	TGC	P	P	C
ENST00000356978.9	98	102	3.5774812287455526e-5	30.722891566265066	150	CALM1	3113	ATGGCTGATCAGCTGACCGAAGAACAGATTGCTGAATTCAAGGAAGCCTTCTCCCTATTTGATAAAGATGGCGATGGCACCATCACAACAAAGGAACTTGGAACTGTCATGAGGTCACTGGGTCAGAACCCAACAGAAGCTGAATTGCAGGATATGATCAATGAAGTGGATGCTGATGGTAATGGCACCATTGACTTCCCCGAATTTTTGACTATGATGGCTAGAAAAATGAAAGATACAGATAGTGAAGAAGAAATCCGTGAGGCATTCCGAGTCTTTGACAAGGATGGCAATGGTTATATCAGTGCAGCAGAACTACGTCACGTCATGACAAACTTAGGAGAAAAACTAACAGATGAAGAAGTAGATGAAATGATCAGAGAAGCAGATATTGATGGAGACGGACAAGTCAACTATGAAGAATTCGTACAGATGATGACTGCAAAATGA	MADQLTEEQIAEFKEAFSLFDKDGDGTITTKELGTVMRSLGQNPTEAELQDMINEVDADGNGTIDFPEFLTMMARKMKDTDSEEEIREAFRVFDKDGNGYISAAELRHVMTNLGEKLTDEEVDEMIREADIDGDGQVNYEEFVQMMTAK*	GGC	AAT	GGT	G	N	G
ENST00000335659.7	220	13	4.5595348993815864e-6	30.690721649484537	229	ANKRD46	3116	ATGTCGTATGTTTTTGTAAATGATTCTTCTCAGACTAACGTGCCCTTGCTGCAAGCCTGTATTGATGGGGACTTTAATTATTCCAAGCGGCTTTTGGAAAGTGGCTTTGACCCAAATATTCGTGACAGCAGGGGCAGAACAGGCCTTCACCTTGCAGCAGCTCGAGGGAATGTAGACATCTGCCAGTTACTGCATAAATTCGGTGCCGATCTTCTGGCCACAGATTATCAAGGAAACACAGCTCTTCACCTCTGTGGCCATGTGGATACTATCCAATTTTTGGTTTCCAATGGACTCAAAATTGATATTTGCAATCATCAAGGTGCTACCCCTTTAGTTCTGGCAAAGCGCAGAGGAGTAAATAAAGATGTCATCCGATTGCTGGAATCTTTGGAAGAACAGGAGGTGAAAGGATTTAACAGAGGAACCCACTCGAAACTGGAGACCATGCAAACAGCTGAGAGTGAAAGTGCCATGGAAAGCCATTCACTCCTCAATCCCAACCTGCAGCAAGGTGAAGGAGTCCTCTCCAGCTTCCGAACCACGTGGCAGGAGTTTGTGGAGGATCTGGGCTTCTGGAGAGTATTGCTGTTGATCTTCGTCATTGCTTTGCTGTCTCTTGGCATTGCTTATTATGTGAGTGGGGTGCTACCCTTCGTGGAAAACCAGCCTGAACTGGTGCATTAA	MSYVFVNDSSQTNVPLLQACIDGDFNYSKRLLESGFDPNIRDSRGRTGLHLAAARGNVDICQLLHKFGADLLATDYQGNTALHLCGHVDTIQFLVSNGLKIDICNHQGATPLVLAKRRGVNKDVIRLLESLEEQEVKGFNRGTHSKLETMQTAESESAMESHSLLNPNLQQGEGVLSSFRTTWQEFVEDLGFWRVLLLIFVIALLSLGIAYYVSGVLPFVENQPELVH*	TTC	GTG	GAA	F	V	E
ENST00000417647.7	312	20	7.014669075971672e-6	30.659340659340657	558	IK	3119	ATGCCGGAGCGAGATAGTGAGCCGTTCTCCAACCCTTTGGCCCCCGATGGCCACGATGTGGATGATCCTCACTCCTTCCACCAATCAAAACTCACCAATGAAGACTTCAGGAAACTTCTCATGACCCCCAGGGCTGCACCTACCTCTGCACCACCTTCTAAGTCACGTCACCATGAGATGCCAAGGGAGTACAATGAGGATGAAGACCCAGCTGCACGAAGGAGGAAAAAGAAAAGTTATTATGCCAAGCTACGCCAACAAGAAATTGAGAGAGAGAGAGAGCTAGCAGAGAAGTACCGGGATCGTGCCAAGGAACGGAGAGATGGAGTGAACAAAGATTATGAAGAAACCGAGCTTATCAGCACCACAGCTAACTATAGGGCTGTTGGCCCCACTGCTGAGGCGGACAAATCAGCTGCAGAGAAGAGAAGACAGTTGATCCAGGAGTCCAAATTCTTGGGTGGTGACATGGAACACACCCATTTGGTGAAAGGCTTGGATTTTGCTCTGCTTCAAAAGGTACGAGCTGAGATTGCCAGCAAAGAGAAAGAGGAAGAGGAACTGATGGAAAAGCCCCAGAAAGAAACCAAGAAAGATGAGGATCCTGAAAATAAAATTGAATTTAAAACACGTCTGGGCCGCAATGTTTACCGAATGCTTTTTAAGAGCAAAGCATATGAGCGGAATGAGTTGTTCCTGCCGGGCCGCATGGCCTATGTGGTAGACCTGGATGATGAGTATGCTGACACAGATATCCCCACCACTCTTATCCGCAGCAAGGCTGATTGCCCCACCATGGAGGCCCAGACCACACTGACCACAAATGACATTGTCATTAGCAAGCTGACCCAGATCCTTTCATACCTGAGGCAGGGAACCCGTAACAAGAAGCTTAAGAAGAAGGATAAAGGGAAGCTGGAAGAGAAGAAACCTCCTGAGGCTGACATGAATATTTTTGAAGACATTGGGGATTACGTACCCTCCACAACCAAGACACCTCGGGACAAGGAGCGGGAGAGATATCGGGAACGGGAGCGTGATCGGGAAAGAGACAGAGACCGTGACCGAGAGCGAGAGCGAGAACGAGATCGGGAACGAGAGCGAGAGCGGGACCGAGAGAGAGAAGAGGAAAAGAAGAGACACAGCTACTTTGAGAAGCCAAAAGTAGATGATGAGCCCATGGACGTTGACAAAGGACCTGGGTCTACCAAGGAGTTGATCAAGTCCATCAATGAAAAGTTTGCTGGGTCTGCTGGCTGGGAAGGCACAGAATCGCTGAAGAAGCCAGAAGACAAAAAGCAGCTGGGAGATTTCTTTGGCATGTCCAACAGTTATGCAGAGTGCTACCCAGCCACGATGGATGACATGGCTGTGGATAGTGATGAGGAGGTGGATTATAGCAAAATGGACCAGGGTAACAAGAAGGGGCCCTTAGGCCGTTGGGACTTTGATACCCAGGAAGAATACAGCGAGTATATGAACAACAAAGAAGCTTTGCCCAAGGCTGCATTCCAGTATGGTATCAAAATGTCTGAAGGGCGGAAAACCAGGCGCTTCAAGGAAACCAATGACAAAGCAGAGCTTGATCGCCAGTGGAAGAAGATTAGTGCAATCATTGAGAAGAGGAAGAAGATGGAAGCTGATGGGGTTGAAGTCAAAAGACCAAAATACTAA	MPERDSEPFSNPLAPDGHDVDDPHSFHQSKLTNEDFRKLLMTPRAAPTSAPPSKSRHHEMPREYNEDEDPAARRRKKKSYYAKLRQQEIERERELAEKYRDRAKERRDGVNKDYEETELISTTANYRAVGPTAEADKSAAEKRRQLIQESKFLGGDMEHTHLVKGLDFALLQKVRAEIASKEKEEEELMEKPQKETKKDEDPENKIEFKTRLGRNVYRMLFKSKAYERNELFLPGRMAYVVDLDDEYADTDIPTTLIRSKADCPTMEAQTTLTTNDIVISKLTQILSYLRQGTRNKKLKKKDKGKLEEKKPPEADMNIFEDIGDYVPSTTKTPRDKERERYRERERDRERDRDRDRERERERDRERERERDREREEEKKRHSYFEKPKVDDEPMDVDKGPGSTKELIKSINEKFAGSAGWEGTESLKKPEDKKQLGDFFGMSNSYAECYPATMDDMAVDSDEEVDYSKMDQGNKKGPLGRWDFDTQEEYSEYMNNKEALPKAAFQYGIKMSEGRKTRRFKETNDKAELDRQWKKISAIIEKRKKMEADGVEVKRPKY*	CCT	CCT	GAG	P	P	E
ENST00000380743.8	258	16	5.611735260777338e-6	30.64935064935065	295	SMN2	3120	ATGGCGATGAGCAGCGGCGGCAGTGGTGGCGGCGTCCCGGAGCAGGAGGATTCCGTGCTGTTCCGGCGCGGCACAGGCCAGAGCGATGATTCTGACATTTGGGATGATACAGCACTGATAAAAGCATATGATAAAGCTGTGGCTTCATTTAAGCATGCTCTAAAGAATGGTGACATTTGTGAAACTTCGGGTAAACCAAAAACCACACCTAAAAGAAAACCTGCTAAGAAGAATAAAAGCCAAAAGAAGAATACTGCAGCTTCCTTACAACAGTGGAAAGTTGGGGACAAATGTTCTGCCATTTGGTCAGAAGACGGTTGCATTTACCCAGCTACCATTGCTTCAATTGATTTTAAGAGAGAAACCTGTGTTGTGGTTTACACTGGATATGGAAATAGAGAGGAGCAAAATCTGTCCGATCTACTTTCCCCAATCTGTGAAGTAGCTAATAATATAGAACAAAATGCTCAAGAGAATGAAAATGAAAGCCAAGTTTCAACAGATGAAAGTGAGAACTCCAGGTCTCCTGGAAATAAATCAGATAACATCAAGCCCAAATCTGCTCCATGGAACTCTTTTCTCCCTCCACCACCCCCCATGCCAGGGCCAAGACTGGGACCAGGAAAGCCAGGTCTAAAATTCAATGGCCCACCACCGCCACCGCCACCACCACCACCCCACTTACTATCATGCTGGCTGCCTCCATTTCCTTCTGGACCACCAATAATTCCCCCACCACCTCCCATATGTCCAGATTCTCTTGATGATGCTGATGCTTTGGGAAGTATGTTAATTTCATGGTACATGAGTGGCTATCATACTGGCTATTATATGGGTTTTAGACAAAATCAAAAAGAAGGAAGGTGCTCACATTCCTTAAATTAA	MAMSSGGSGGGVPEQEDSVLFRRGTGQSDDSDIWDDTALIKAYDKAVASFKHALKNGDICETSGKPKTTPKRKPAKKNKSQKKNTAASLQQWKVGDKCSAIWSEDGCIYPATIASIDFKRETCVVVYTGYGNREEQNLSDLLSPICEVANNIEQNAQENENESQVSTDESENSRSPGNKSDNIKPKSAPWNSFLPPPPPMPGPRLGPGKPGLKFNGPPPPPPPPPPHLLSCWLPPFPSGPPIIPPPPPICPDSLDDADALGSMLISWYMSGYHTGYYMGFRQNQKEGRCSHSLN*	GCT	GAT	GCT	A	D	A
ENST00000415493.7	60	11	3.858067991784419e-6	30.63076923076923	181	NUDT4	3124	ATGATGAAGTTCAAGCCCAACCAGACGCGGACCTACGACCGCGAGGGCTTCAAGAAGCGGGCGGCGTGCCTGTGCTTCCGGAGCGAGCAGGAGGACGAGGTGCTGCTGGTGAGTAGCAGCCGGTACCCAGACCAGTGGATTGTCCCAGGAGGAGGAATGGAACCCGAGGAGGAACCTGGCGGTGCTGCCGTGAGGGAAGTTTATGAGGAGGCTGGAGTCAAAGGAAAACTAGGCAGACTTCTGGGCATATTTGAGAACCAAGACCGAAAGCACAGAACATATGTTTATGTTCTAACAGTCACTGAAATATTAGAAGATTGGGAAGATTCTGTTAATATTGGAAGGAAGAGAGAGTGGTTCAAAGTAGAAGATGCTATCAAAGTTCTCCAGTGTCATAAACCTGTACATGCAGAGTATCTGGAAAAGCTAAAGCTGGGTTGTTCCCCAGCCAATGGAAATTCTACAGTCCCTTCCCTTCCGGATAATAATGCCTTGTTTGTAACCGCTGCACAGACCTCTGGGTTGCCATCTAGTGTAAGATAG	MMKFKPNQTRTYDREGFKKRAACLCFRSEQEDEVLLVSSSRYPDQWIVPGGGMEPEEEPGGAAVREVYEEAGVKGKLGRLLGIFENQDRKHRTYVYVLTVTEILEDWEDSVNIGRKREWFKVEDAIKVLQCHKPVHAEYLEKLKLGCSPANGNSTVPSLPDNNALFVTAAQTSGLPSSVR*	CCT	GGC	GGT	P	G	G
ENST00000361840.8	185	9	3.1566010841872524e-6	30.56896551724138	197	SPRYD7	3134	ATGGCCACCTCGGTGTTGTGCTGCCTGCGGTGCTGCAGAGACGGGGGGACTGGCCACATCCCTCTGAAGGAGATGCCGGCCGTGCAGCTGGACACGCAGCACATGGGAACAGATGTTGTTATTGTAAAGAATGGAAGAAGAATATGTGGAACAGGAGGTTGTTTAGCCAGCGCACCTTTACATCAAAACAAAAGCTATTTTGAATTCAAAATCCAGTCCACAGGAATCTGGGGTATTGGTGTTGCAACTCAGAAGGTTAACTTGAATCAGATTCCTCTTGGCCGAGATATGCACAGTCTGGTGATGAGAAATGATGGAGCCCTTTACCACAACAATGAAGAGAAAAATAGGCTGCCAGCAAACAGTCTTCCGCAGGAAGGAGATGTGGTGGGTATTACTTATGACCATGTCGAATTAAATGTATACTTGAATGGAAAAAACATGCATTGTCCAGCATCAGGTATACGAGGGACAGTGTATCCAGTTGTTTATGTTGATGACAGTGCAATTTTGGATTGCCAGTTCAGTGAGTTTTATCATACGCCTCCACCTGGTTTTGAAAAAATATTATTTGAACAGCAAATCTTCTGA	MATSVLCCLRCCRDGGTGHIPLKEMPAVQLDTQHMGTDVVIVKNGRRICGTGGCLASAPLHQNKSYFEFKIQSTGIWGIGVATQKVNLNQIPLGRDMHSLVMRNDGALYHNNEEKNRLPANSLPQEGDVVGITYDHVELNVYLNGKNMHCPASGIRGTVYPVVYVDDSAILDCQFSEFYHTPPPGFEKILFEQQIF*	CCT	GGT	TTT	P	G	F
ENST00000357360.4	72	7	2.4551341765900854e-6	30.545454545454547	144	LAGE3	3139	ATGCGGGACGCGGATGCAGACGCAGGCGGAGGCGCTGACGGCGGGGATGGCCGGGGTGGCCACAGCTGCCGCGGGGGCGTGGACACAGCCGCAGCTCCGGCCGGTGGAGCTCCCCCAGCGCACGCGCCAGGTCCGGGCAGAGACGCCGCGTCTGCGGCCAGGGGGTCACGAATGCGGCCGCACATATTCACCCTCAGCGTGCCTTTCCCGACCCCCTTGGAGGCGGAAATCGCCCATGGGTCCCTGGCACCAGATGCCGAGCCCCACCAAAGGGTGGTTGGGAAGGATCTCACAGTGAGTGGCAGGATCCTGGTCGTCCGCTGGAAAGCTGAAGACTGTCGCCTGCTCCGAATTTCCGTCATCAACTTTCTTGACCAGCTTTCCCTGGTGGTGCGGACCATGCAGCGCTTTGGGCCCCCCGTTTCCCGCTAA	MRDADADAGGGADGGDGRGGHSCRGGVDTAAAPAGGAPPAHAPGPGRDAASAARGSRMRPHIFTLSVPFPTPLEAEIAHGSLAPDAEPHQRVVGKDLTVSGRILVVRWKAEDCRLLRISVINFLDQLSLVVRTMQRFGPPVSR*	ACC	CCC	TTG	T	P	L
ENST00000309311.7	378	293	1.02764901962985e-4	30.51861282890749	859	EEF2	3144	ATGGTGAACTTCACGGTAGACCAGATCCGCGCCATCATGGACAAGAAGGCCAACATCCGCAACATGTCTGTCATCGCCCACGTGGACCATGGCAAGTCCACGCTGACAGACTCCCTGGTGTGCAAGGCGGGCATCATCGCCTCGGCCCGGGCCGGGGAGACACGCTTCACTGATACCCGGAAGGACGAGCAGGAGCGTTGCATCACCATCAAGTCAACTGCCATCTCCCTCTTCTACGAGCTCTCGGAGAATGACTTGAACTTCATCAAGCAGAGCAAGGACGGTGCCGGCTTCCTCATCAACCTCATTGACTCCCCCGGGCATGTCGACTTCTCCTCGGAGGTGACTGCTGCCCTCCGAGTCACCGATGGCGCATTGGTGGTGGTGGACTGCGTGTCAGGCGTGTGCGTGCAGACGGAGACAGTGCTGCGGCAGGCCATTGCCGAGCGCATCAAGCCTGTGCTGATGATGAACAAGATGGACCGCGCCCTGCTGGAGCTGCAGCTGGAGCCCGAGGAGCTCTACCAGACTTTCCAGCGCATCGTGGAGAACGTGAACGTCATCATCTCCACCTACGGCGAGGGCGAGAGCGGCCCCATGGGCAACATCATGATCGATCCTGTCCTCGGTACCGTGGGCTTTGGGTCTGGCCTCCACGGGTGGGCCTTCACCCTGAAGCAGTTTGCCGAGATGTATGTGGCCAAGTTCGCCGCCAAGGGGGAGGGCCAGTTGGGGCCTGCCGAGCGGGCCAAGAAAGTAGAGGACATGATGAAGAAGCTGTGGGGTGACAGGTACTTTGACCCAGCCAACGGCAAGTTCAGCAAGTCAGCCACCAGCCCCGAAGGGAAGAAGCTGCCACGCACCTTCTGCCAGCTGATCCTGGACCCCATCTTCAAGGTGTTTGATGCGATCATGAATTTCAAGAAAGAGGAGACAGCAAAACTGATAGAGAAACTGGACATCAAACTGGACAGCGAGGACAAGGACAAAGAAGGCAAACCCCTGCTGAAGGCTGTGATGCGCCGCTGGCTGCCTGCCGGAGACGCCTTGTTGCAGATGATCACCATCCACCTGCCCTCCCCTGTGACGGCCCAGAAGTACCGCTGCGAGCTCCTGTACGAGGGGCCCCCGGACGACGAGGCTGCCATGGGCATTAAAAGCTGTGACCCCAAAGGCCCTCTTATGATGTATATTTCCAAAATGGTGCCAACCTCCGACAAAGGTCGGTTCTACGCCTTTGGACGAGTCTTCTCGGGGCTGGTCTCCACTGGCCTGAAGGTCAGGATCATGGGGCCCAACTATACCCCTGGGAAGAAGGAGGACCTCTACCTGAAGCCAATCCAGAGAACAATCTTGATGATGGGCCGCTACGTGGAGCCCATCGAGGATGTGCCTTGTGGGAACATTGTGGGCCTCGTGGGCGTGGACCAGTTCCTGGTGAAGACGGGCACCATCACCACCTTCGAGCACGCGCACAACATGCGGGTGATGAAGTTCAGCGTCAGCCCTGTTGTCAGAGTGGCCGTGGAGGCCAAGAACCCGGCTGACCTGCCCAAGCTGGTGGAGGGGCTGAAGCGGCTGGCCAAGTCCGACCCCATGGTGCAGTGCATCATCGAGGAGTCGGGAGAGCATATCATCGCGGGCGCCGGCGAGCTGCACCTGGAGATCTGCCTGAAGGACCTGGAGGAGGACCACGCCTGCATCCCCATCAAGAAATCTGACCCGGTCGTCTCGTACCGCGAGACGGTCAGTGAAGAGTCGAACGTGCTCTGCCTCTCCAAGTCCCCCAACAAGCACAACCGGCTGTACATGAAGGCGCGGCCCTTCCCCGACGGCCTGGCCGAGGACATCGATAAAGGCGAGGTGTCCGCCCGTCAGGAGCTCAAGCAGCGGGCGCGCTACCTGGCCGAGAAGTACGAGTGGGACGTGGCTGAGGCCCGCAAGATCTGGTGCTTTGGGCCCGACGGCACCGGCCCCAACATCCTCACCGACATCACCAAGGGTGTGCAGTACCTCAACGAGATCAAGGACAGTGTGGTGGCCGGCTTCCAGTGGGCCACCAAGGAGGGCGCACTGTGTGAGGAGAACATGCGGGGTGTGCGCTTCGACGTCCACGACGTCACCCTGCACGCCGACGCCATCCACCGCGGAGGGGGCCAGATCATCCCCACAGCACGGCGCTGCCTCTATGCCAGTGTGCTGACCGCCCAGCCACGCCTCATGGAGCCCATCTACCTTGTGGAGATCCAGTGTCCAGAGCAGGTGGTCGGTGGCATCTACGGGGTTTTGAACAGGAAGCGGGGCCACGTGTTCGAGGAGTCCCAGGTGGCCGGCACCCCCATGTTTGTGGTCAAGGCCTATCTGCCCGTCAACGAGTCCTTTGGCTTCACCGCTGACCTGAGGTCCAACACGGGCGGCCAGGCGTTCCCCCAGTGTGTGTTTGACCACTGGCAGATCCTGCCCGGAGACCCCTTCGACAACAGCAGCCGCCCCAGCCAGGTGGTGGCGGAGACCCGCAAGCGCAAGGGCCTGAAAGAAGGCATCCCTGCCCTGGACAACTTCCTGGACAAATTGTAG	MVNFTVDQIRAIMDKKANIRNMSVIAHVDHGKSTLTDSLVCKAGIIASARAGETRFTDTRKDEQERCITIKSTAISLFYELSENDLNFIKQSKDGAGFLINLIDSPGHVDFSSEVTAALRVTDGALVVVDCVSGVCVQTETVLRQAIAERIKPVLMMNKMDRALLELQLEPEELYQTFQRIVENVNVIISTYGEGESGPMGNIMIDPVLGTVGFGSGLHGWAFTLKQFAEMYVAKFAAKGEGQLGPAERAKKVEDMMKKLWGDRYFDPANGKFSKSATSPEGKKLPRTFCQLILDPIFKVFDAIMNFKKEETAKLIEKLDIKLDSEDKDKEGKPLLKAVMRRWLPAGDALLQMITIHLPSPVTAQKYRCELLYEGPPDDEAAMGIKSCDPKGPLMMYISKMVPTSDKGRFYAFGRVFSGLVSTGLKVRIMGPNYTPGKKEDLYLKPIQRTILMMGRYVEPIEDVPCGNIVGLVGVDQFLVKTGTITTFEHAHNMRVMKFSVSPVVRVAVEAKNPADLPKLVEGLKRLAKSDPMVQCIIEESGEHIIAGAGELHLEICLKDLEEDHACIPIKKSDPVVSYRETVSEESNVLCLSKSPNKHNRLYMKARPFPDGLAEDIDKGEVSARQELKQRARYLAEKYEWDVAEARKIWCFGPDGTGPNILTDITKGVQYLNEIKDSVVAGFQWATKEGALCEENMRGVRFDVHDVTLHADAIHRGGGQIIPTARRCLYASVLTAQPRLMEPIYLVEIQCPEQVVGGIYGVLNRKRGHVFEESQVAGTPMFVVKAYLPVNESFGFTADLRSNTGGQAFPQCVFDHWQILPGDPFDNSSRPSQVVAETRKRKGLKEGIPALDNFLDKL*	CCG	GAC	GAC	P	D	D
ENST00000340934.10	399	8	2.805867630388669e-6	30.51851851851852	412	BROX	3145	ATGACCCATTGGTTTCATAGGAACCCATTAAAAGCCACAGCTCCTGTGTCTTTTAATTACTATGGTGTAGTCACTGGCCCTTCTGCTTCAAAAATATGCAATGACTTGAGGTCATCCAGGGCACGACTCCTTGAACTGTTCACTGATTTGAGCTGTAATCCAGAAATGATGAAGAATGCAGCAGATTCATATTTCTCACTTTTACAAGGTTTCATAAATTCTTTGGATGAATCTACCCAAGAAAGCAAGTTACGATATATTCAAAATTTCAAGTGGACTGATACATTGCAAGGACAGGTTCCAAGTGCCCAGCAGGATGCTGTTTTTGAATTAATTTCCATGGGATTTAATGTAGCTTTATGGTATACCAAATATGCTTCAAGACTGGCTGGAAAAGAAAATATAACAGAAGATGAAGCAAAAGAAGTTCATCGAAGCCTAAAGATTGCAGCTGGGATTTTTAAACATTTAAAGGAAAGTCATCTCCCAAAACTCATTACACCTGCGGAAAAAGGAAGAGATTTAGAGTCACGACTCATAGAAGCATACGTTATTCAATGTCAGGCTGAAGCTCAAGAAGTAACAATTGCTCGAGCAATTGAACTAAAACATGCTCCTGGACTAATTGCTGCACTGGCGTATGAAACAGCCAATTTCTATCAAAAAGCTGATCATACTTTATCCAGTTTGGAGCCTGCATATTCTGCCAAATGGAGAAAATATCTTCACTTGAAGATGTGTTTCTACACAGCTTATGCTTACTGTTACCATGGTGAGACTTTATTGGCTAGTGATAAATGCGGTGAAGCAATCAGGTCTCTCCAAGAAGCAGAAAAATTGTATGCAAAGGCAGAAGCACTGTGTAAAGAATATGGAGAAACCAAAGGACCTGGACCAACAGTCAAACCTTCAGGACATCTGTTCTTTAGGAAACTTGGAAACCTTGTGAAGAACACCCTAGAAAAATGTCAGAGAGAAAATGGATTTATTTACTTTCAAAAAATTCCAACAGAAGCCCCACAGCTGGAACTCAAAGCAAATTATGGTCTCGTAGAGCCTATACCTTTCGAATTTCCTCCTACAAGTGTTCAGTGGACACCAGAAACATTGGCTGCATTTGATCTCACCAAAAGACCCAAGGATGACAGTACTAAACCCAAACCAGAAGAAGAAGTGAAACCTGTGAAAGAACCAGACATCAAACCTCAAAAGGACACTGGGTGCTACATCTCCTAA	MTHWFHRNPLKATAPVSFNYYGVVTGPSASKICNDLRSSRARLLELFTDLSCNPEMMKNAADSYFSLLQGFINSLDESTQESKLRYIQNFKWTDTLQGQVPSAQQDAVFELISMGFNVALWYTKYASRLAGKENITEDEAKEVHRSLKIAAGIFKHLKESHLPKLITPAEKGRDLESRLIEAYVIQCQAEAQEVTIARAIELKHAPGLIAALAYETANFYQKADHTLSSLEPAYSAKWRKYLHLKMCFYTAYAYCYHGETLLASDKCGEAIRSLQEAEKLYAKAEALCKEYGETKGPGPTVKPSGHLFFRKLGNLVKNTLEKCQRENGFIYFQKIPTEAPQLELKANYGLVEPIPFEFPPTSVQWTPETLAAFDLTKRPKDDSTKPKPEEEVKPVKEPDIKPQKDTGCYIS*	CCA	GAC	ATC	P	D	I
ENST00000598742.6	28	618	2.167532744475247e-4	30.482432432432432	146	RPS19	3155	ATGCCTGGAGTTACTGTAAAAGACGTGAACCAGCAGGAGTTCGTCAGAGCTCTGGCAGCCTTCCTCAAAAAGTCCGGGAAGCTGAAAGTCCCCGAATGGGTGGATACCGTCAAGCTGGCCAAGCACAAAGAGCTTGCTCCCTACGATGAGAACTGGTTCTACACGCGAGCTGCTTCCACAGCGCGGCACCTGTACCTCCGGGGTGGCGCTGGGGTTGGCTCCATGACCAAGATCTATGGGGGACGTCAGAGAAACGGCGTCATGCCCAGCCACTTCAGCCGAGGCTCCAAGAGTGTGGCCCGCCGGGTCCTCCAAGCCCTGGAGGGGCTGAAAATGGTGGAAAAGGACCAAGATGGCGGCCGCAAACTGACACCTCAGGGACAAAGAGATCTGGACAGAATCGCCGGACAGGTGGCAGCTGCCAACAAGAAGCATTAG	MPGVTVKDVNQQEFVRALAAFLKKSGKLKVPEWVDTVKLAKHKELAPYDENWFYTRAASTARHLYLRGGAGVGSMTKIYGGRQRNGVMPSHFSRGSKSVARRVLQALEGLKMVEKDQDGGRKLTPQGQRDLDRIAGQVAAANKKH*	AAG	CTG	AAA	K	L	K
ENST00000650182.1	72	8	2.805867630388669e-6	30.46808510638298	358	LRPAP1	3158	ATGGCGCCGCGGAGGGTCAGGTCGTTTCTGCGCGGGCTCCCGGCGCTGCTACTGCTGCTGCTCTTCCTCGGGCCCTGGCCCGCTGCGAGCCACGGCGGCAAGTACTCGCGGGAGAAGAACCAGCCCAAGCCGTCCCCGAAACGCGAGTCCGGAGAGGAGTTCCGCATGGAGAAGTTGAACCAGCTGTGGGAGAAGGCCCAGCGACTGCATCTTCCTCCCGTGAGGCTGGCCGAGCTCCACGCTGATCTGAAGATACAGGAGAGGGACGAACTCGCCTGGAAGAAACTAAAGCTTGACGGCTTGGACGAAGATGGGGAGAAGGAAGCGAGACTCATACGCAACCTCAATGTCATCTTGGCCAAGTATGGTCTGGACGGAAAGAAGGACGCTCGGCAGGTGACCAGCAACTCCCTCAGTGGCACCCAGGAAGACGGGCTGGATGACCCCAGGCTGGAAAAGCTGTGGCACAAGGCGAAGACCTCTGGGAAATTCTCCGGCGAAGAACTGGACAAGCTCTGGCGGGAGTTCCTGCATCACAAAGAGAAAGTTCACGAGTACAACGTCCTGCTGGAGACCCTGAGCAGGACCGAAGAAATCCACGAGAACGTCATTAGCCCCTCGGACCTGAGCGACATCAAGGGCAGCGTCCTGCACAGCAGGCACACGGAGCTGAAGGAGAAGCTGCGCAGCATCAACCAGGGCCTGGACCGCCTGCGCAGGGTCAGCCACCAGGGCTACAGCACTGAGGCTGAGTTCGAGGAGCCCAGGGTGATTGACCTGTGGGACCTGGCGCAGTCCGCCAACCTCACGGACAAGGAGCTGGAGGCGTTCCGGGAGGAGCTCAAGCACTTCGAAGCCAAAATCGAGAAGCACAACCACTACCAGAAGCAGCTGGAGATTGCGCACGAGAAGCTGAGGCACGCAGAGAGCGTGGGCGACGGCGAGCGTGTGAGCCGCAGCCGCGAGAAGCACGCCCTGCTGGAGGGGCGGACCAAGGAGCTGGGCTACACGGTGAAGAAGCATCTGCAGGACCTGTCCGGCAGGATCTCCAGAGCTCGGCACAACGAACTCTGA	MAPRRVRSFLRGLPALLLLLLFLGPWPAASHGGKYSREKNQPKPSPKRESGEEFRMEKLNQLWEKAQRLHLPPVRLAELHADLKIQERDELAWKKLKLDGLDEDGEKEARLIRNLNVILAKYGLDGKKDARQVTSNSLSGTQEDGLDDPRLEKLWHKAKTSGKFSGEELDKLWREFLHHKEKVHEYNVLLETLSRTEEIHENVISPSDLSDIKGSVLHSRHTELKEKLRSINQGLDRLRRVSHQGYSTEAEFEEPRVIDLWDLAQSANLTDKELEAFREELKHFEAKIEKHNHYQKQLEIAHEKLRHAESVGDGERVSRSREKHALLEGRTKELGYTVKKHLQDLSGRISRARHNEL*	CTT	CCT	CCC	L	P	P
ENST00000396394.6	227	60	2.1044007227915017e-5	30.46153846153846	264	PSMA1	3159	ATGTTTCGAAATCAGTATGACAATGATGTCACTGTTTGGAGCCCCCAGGGCAGGATTCATCAAATTGAATATGCAATGGAAGCTGTTAAACAAGGTTCAGCCACAGTTGGTCTGAAATCAAAAACTCATGCAGTTTTGGTTGCATTGAAAAGGGCGCAATCAGAGCTTGCAGCTCATCAGAAAAAAATTCTCCATGTTGACAACCATATTGGTATCTCAATTGCGGGGCTTACTGCTGATGCTAGACTGTTATGTAATTTTATGCGTCAGGAGTGTTTGGATTCCAGATTTGTATTCGATAGACCACTGCCTGTGTCTCGTCTTGTATCTCTAATTGGAAGCAAGACCCAGATACCAACACAACGATATGGCCGGAGACCATATGGTGTTGGTCTCCTTATTGCTGGTTATGATGATATGGGCCCTCACATTTTCCAAACCTGTCCATCTGCTAACTATTTTGACTGCAGAGCCATGTCCATTGGAGCCCGTTCCCAATCAGCTCGTACTTACTTGGAGAGACATATGTCTGAATTTATGGAGTGTAATTTAAATGAACTAGTTAAACATGGTCTGCGTGCCTTAAGAGAGACGCTTCCTGCAGAACAGGACCTGACTACAAAGAATGTTTCCATTGGAATTGTTGGTAAAGACTTGGAGTTTACAATCTATGATGATGATGATGTGTCTCCATTCCTGGAAGGTCTTGAAGAAAGACCACAGAGAAAGGCACAGCCTGCTCAACCTGCTGATGAACCTGCAGAAAAGGCTGATGAACCAATGGAACATTAA	MFRNQYDNDVTVWSPQGRIHQIEYAMEAVKQGSATVGLKSKTHAVLVALKRAQSELAAHQKKILHVDNHIGISIAGLTADARLLCNFMRQECLDSRFVFDRPLPVSRLVSLIGSKTQIPTQRYGRRPYGVGLLIAGYDDMGPHIFQTCPSANYFDCRAMSIGARSQSARTYLERHMSEFMECNLNELVKHGLRALRETLPAEQDLTTKNVSIGIVGKDLEFTIYDDDDVSPFLEGLEERPQRKAQPAQPADEPAEKADEPMEH*	GAT	GAT	GAT	D	D	D
ENST00000380707.8	258	16	5.611735260777338e-6	30.451612903225804	295	SMN1	3160	ATGGCGATGAGCAGCGGCGGCAGTGGTGGCGGCGTCCCGGAGCAGGAGGATTCCGTGCTGTTCCGGCGCGGCACAGGCCAGAGCGATGATTCTGACATTTGGGATGATACAGCACTGATAAAAGCATATGATAAAGCTGTGGCTTCATTTAAGCATGCTCTAAAGAATGGTGACATTTGTGAAACTTCGGGTAAACCAAAAACCACACCTAAAAGAAAACCTGCTAAGAAGAATAAAAGCCAAAAGAAGAATACTGCAGCTTCCTTACAACAGTGGAAAGTTGGGGACAAATGTTCTGCCATTTGGTCAGAAGACGGTTGCATTTACCCAGCTACCATTGCTTCAATTGATTTTAAGAGAGAAACCTGTGTTGTGGTTTACACTGGATATGGAAATAGAGAGGAGCAAAATCTGTCCGATCTACTTTCCCCAATCTGTGAAGTAGCTAATAATATAGAACAAAATGCTCAAGAGAATGAAAATGAAAGCCAAGTTTCAACAGATGAAAGTGAGAACTCCAGGTCTCCTGGAAATAAATCAGATAACATCAAGCCCAAATCTGCTCCATGGAACTCTTTTCTCCCTCCACCACCCCCCATGCCAGGGCCAAGACTGGGACCAGGAAAGCCAGGTCTAAAATTCAATGGCCCACCACCGCCACCGCCACCACCACCACCCCACTTACTATCATGCTGGCTGCCTCCATTTCCTTCTGGACCACCAATAATTCCCCCACCACCTCCCATATGTCCAGATTCTCTTGATGATGCTGATGCTTTGGGAAGTATGTTAATTTCATGGTACATGAGTGGCTATCATACTGGCTATTATATGGGTTTCAGACAAAATCAAAAAGAAGGAAGGTGCTCACATTCCTTAAATTAA	MAMSSGGSGGGVPEQEDSVLFRRGTGQSDDSDIWDDTALIKAYDKAVASFKHALKNGDICETSGKPKTTPKRKPAKKNKSQKKNTAASLQQWKVGDKCSAIWSEDGCIYPATIASIDFKRETCVVVYTGYGNREEQNLSDLLSPICEVANNIEQNAQENENESQVSTDESENSRSPGNKSDNIKPKSAPWNSFLPPPPPMPGPRLGPGKPGLKFNGPPPPPPPPPPHLLSCWLPPFPSGPPIIPPPPPICPDSLDDADALGSMLISWYMSGYHTGYYMGFRQNQKEGRCSHSLN*	GCT	GAT	GCT	A	D	A
ENST00000372677.7	117	8	2.805867630388669e-6	30.352941176470587	129	BEX2	3173	ATGGAGTCCAAAGAGGAACGAGCGTTAAACAATCTCATCGTGGAAAATGTCAACCAGGAAAATGATGAAAAAGATGAAAAGGAGCAAGTTGCTAATAAAGGGGAGCCCTTGGCCCTACCTTTGAATGTTAGTGAATACTGTGTGCCTAGAGGAAACCGTAGGCGGTTCCGCGTTAGGCAGCCCATCCTGCAGTATAGATGGGACATAATGCATAGGCTTGGAGAGCCACAGGCAAGGATGAGAGAGGAGAATATGGAAAGGATTGGGGAGGAGGTGAGACAGCTGATGGAAAAGCTGAGGGAAAAGCAGTTGAGTCATAGTTTGCGGGCAGTCAGCACTGATCCCCCTCACCATGACCATCACGATGAGTTTTGCCTTATGCCCTGA	MESKEERALNNLIVENVNQENDEKDEKEQVANKGEPLALPLNVSEYCVPRGNRRRFRVRQPILQYRWDIMHRLGEPQARMREENMERIGEEVRQLMEKLREKQLSHSLRAVSTDPPHHDHHDEFCLMP*	CCT	CAC	CAT	P	H	H
ENST00000340866.10	70	8	2.805867630388669e-6	30.3448275862069	330	CRYZ	3175	ATGGCGACTGGACAGAAGTTGATGAGAGCTGTTAGAGTTTTTGAATTTGGTGGGCCAGAAGTCCTGAAATTGCGATCAGATATTGCAGTACCGATTCCAAAAGACCATCAGGTTCTAATCAAGGTCCATGCATGTGGTGTCAACCCCGTGGAGACATACATTCGCTCTGGTACTTATAGTAGAAAACCACTCTTACCCTATACTCCTGGCTCAGATGTGGCTGGGGTGATAGAAGCTGTTGGAGATAATGCATCTGCTTTCAAGAAAGGTGACAGAGTTTTCACTAGCAGCACGATCTCTGGGGGTTATGCAGAGTATGCTCTTGCAGCAGACCACACTGTTTACAAACTACCTGAAAAACTGGACTTTAAACAAGGAGCTGCCATCGGCATTCCATATTTTACTGCTTATCGAGCTCTGATCCACAGTGCCTGTGTGAAAGCTGGAGAGAGTGTTCTGGTTCATGGGGCAAGTGGAGGAGTTGGATTAGCAGCATGCCAAATTGCTAGAGCTTATGGCTTAAAGATTTTGGGCACTGCTGGTACTGAGGAAGGACAAAAGATTGTTTTGCAAAATGGAGCCCATGAAGTGTTCAATCACAGAGAAGTGAATTACATTGATAAAATTAAGAAGTATGTTGGTGAGAAAGGAATTGATATAATTATTGAAATGTTAGCTAATGTAAATCTTAGTAAAGACTTGAGTCTTCTGTCACATGGAGGACGAGTGATAGTTGTTGGCAGCAGAGGTACTATTGAAATAAACCCACGAGACACCATGGCAAAGGAGTCGAGTATAATTGGAGTTACTCTCTTTTCCTCAACCAAGGAGGAATTTCAGCAATATGCAGCAGCCCTTCAAGCTGGAATGGAAATTGGCTGGTTGAAACCTGTGATAGGTTCTCAATATCCATTGGAGAAGGTGGCCGAGGCTCATGAAAATATCATTCATGGTAGTGGGGCTACTGGAAAAATGATTCTTCTCTTATGA	MATGQKLMRAVRVFEFGGPEVLKLRSDIAVPIPKDHQVLIKVHACGVNPVETYIRSGTYSRKPLLPYTPGSDVAGVIEAVGDNASAFKKGDRVFTSSTISGGYAEYALAADHTVYKLPEKLDFKQGAAIGIPYFTAYRALIHSACVKAGESVLVHGASGGVGLAACQIARAYGLKILGTAGTEEGQKIVLQNGAHEVFNHREVNYIDKIKKYVGEKGIDIIIEMLANVNLSKDLSLLSHGGRVIVVGSRGTIEINPRDTMAKESSIIGVTLFSSTKEEFQQYAAALQAGMEIGWLKPVIGSQYPLEKVAEAHENIIHGSGATGKMILLL*	CCT	GGC	TCA	P	G	S
ENST00000322209.4	60	11	3.858067991784419e-6	30.333333333333336	182	NUDT4B	3180	ATGATGAAGTTCAAGCCCAACCAGACGCGGACCTACGACCGCGAGGGCTTCAAGAAGCGGGCGGCGTGCCTGTGCTTCCGGAGCGAGCAGGAGGACGAGGTGCTGCTGGTGAGTAGCAGCCGGTACCCAGACCAGTGGATTGTCCCAGGAGGAGGAATGGAACCCGAGGAGGAACCTGGCGGTGCTGCCGTGAGGGAAGTTTATGAGGAGGCTGGAGTCAAAGGAAAACTAGGCAGACTTCTGGGCATATTTGAGCAGAACCAAGACCGAAAGCACAGAACATATGTTTATGTTCTAACAGTCACTGAAATATTAGAAGATTGGGAAGATTCTGTTAATATTGGAAGGAAGAGAGAGTGGTTCAAAGTAGAAGATGCTATCAAAGTTCTCCAGTGTCATAAACCTGTACATGCAGAGTATCTGGAAAAGCTAAAGCTGGGTTGTTCCCCAGCCAATGGAAATTCTACAGTCCCTTCCCTTCCGGATAATAATGCCTTGTTTGTAACCGCTGCACAGACCTCTGGGTTGCCATCTAGTGTAAGATAG	MMKFKPNQTRTYDREGFKKRAACLCFRSEQEDEVLLVSSSRYPDQWIVPGGGMEPEEEPGGAAVREVYEEAGVKGKLGRLLGIFEQNQDRKHRTYVYVLTVTEILEDWEDSVNIGRKREWFKVEDAIKVLQCHKPVHAEYLEKLKLGCSPANGNSTVPSLPDNNALFVTAAQTSGLPSSVR*	CCT	GGC	GGT	P	G	G
ENST00000299736.5	239	7	2.4551341765900854e-6	30.333333333333332	273	CENPV	3181	ATGCGGCGATCGAGGAGCTCTGCGGCCGCCAAGCTGCGCGGGCAGAAGCGGTCCGGGGCCTCCGCGGCCCCCGCGGCCTCCGCGGCCGCTGCCTTGGCACCCAGCGCCACCCGCACACGGCGCTCCGCTAGCCAGGCCGGGAGCAAGAGCCAGGCGGTGGAGAAGCCGCCGTCGGAGAAGCCGCGGCTGAGGCGCTCGTCGCCGCGGGCCCAGGAGGAGGGCCCGGGGGAGCCGCCGCCGCCTGAGCTGGCGTTGCTCCCGCCACCGCCGCCGCCGCCGCCGACTCCCGCGACCCCGACGTCCTCGGCGTCCAACCTGGACCTGGGCGAGCAGCGGGAGCGCTGGGAGACGTTCCAGAAGCGGCAGAAGCTTACCTCCGAGGGTGCCGCCAAGCTCCTGCTAGACACCTTTGAATACCAGGGCCTGGTGAAGCACACAGGAGGCTGCCACTGTGGAGCAGTTCGTTTTGAAGTTTGGGCCTCAGCAGACTTGCATATATTTGACTGCAATTGCAGCATTTGCAAGAAGAAGCAGAATAGACACTTCATTGTTCCAGCTTCTCGCTTCAAGCTCCTGAAGGGAGCTGAGCACATAACGACTTACACGTTCAATACTCACAAAGCCCAGCATACCTTCTGTAAGAGATGTGGCGTTCAGAGCTTCTATACTCCACGATCAAACCCCGGAGGCTTCGGAATTGCCCCCCACTGCCTGGATGAGGGCACTGTGCGGAGTATGGTCACTGAGGAATTCAATGGCAGCGATTGGGAGAAGGCCATGAAAGAGCACAAGACCATCAAGAACATGTCTAAAGAGTGA	MRRSRSSAAAKLRGQKRSGASAAPAASAAAALAPSATRTRRSASQAGSKSQAVEKPPSEKPRLRRSSPRAQEEGPGEPPPPELALLPPPPPPPPTPATPTSSASNLDLGEQRERWETFQKRQKLTSEGAAKLLLDTFEYQGLVKHTGGCHCGAVRFEVWASADLHIFDCNCSICKKKQNRHFIVPASRFKLLKGAEHITTYTFNTHKAQHTFCKRCGVQSFYTPRSNPGGFGIAPHCLDEGTVRSMVTEEFNGSDWEKAMKEHKTIKNMSKE*	CTG	GAT	GAG	L	D	E
ENST00000265838.9	340	9	3.1566010841872524e-6	30.33070866141732	428	ACAT1	3182.5	ATGGCTGTGCTGGCGGCACTTCTGCGCAGCGGCGCCCGCAGCCGCAGCCCCCTGCTCCGGAGGCTGGTGCAGGAAATAAGATATGTGGAACGGAGTTATGTATCAAAACCCACTTTGAAGGAAGTGGTCATAGTAAGTGCTACAAGAACACCCATTGGATCTTTTTTAGGCAGCCTTTCCTTGCTGCCAGCCACTAAGCTTGGTTCCATTGCAATTCAGGGAGCCATTGAAAAGGCAGGGATTCCAAAAGAAGAAGTGAAAGAAGCATACATGGGTAATGTTCTACAAGGAGGTGAAGGACAAGCTCCTACAAGGCAGGCAGTATTGGGTGCAGGCTTACCTATTTCTACTCCATGTACCACCATAAACAAAGTTTGTGCTTCAGGAATGAAAGCCATCATGATGGCCTCTCAAAGTCTTATGTGTGGACATCAGGATGTGATGGTGGCAGGTGGGATGGAGAGCATGTCCAATGTTCCATATGTAATGAACAGAGGATCAACACCATATGGTGGGGTAAAGCTTGAAGATTTGATTGTAAAAGACGGGCTAACTGATGTCTACAATAAAATTCATATGGGCAGCTGTGCTGAGAATACAGCAAAGAAGCTGAATATTGCACGAAATGAACAGGACGCTTATGCTATTAATTCTTATACCAGAAGTAAAGCAGCATGGGAAGCTGGGAAATTTGGAAATGAAGTTATTCCTGTCACAGTTACAGTAAAAGGTCAACCAGATGTAGTGGTGAAAGAAGATGAAGAATATAAACGTGTTGATTTTAGCAAAGTTCCAAAGCTGAAGACAGTTTTCCAGAAAGAAAATGGCACAGTAACAGCTGCCAATGCCAGTACACTGAATGATGGAGCAGCTGCTCTGGTTCTCATGACGGCAGATGCAGCGAAGAGGCTCAATGTTACACCACTGGCAAGAATAGTAGCATTTGCTGACGCTGCTGTAGAACCTATTGATTTTCCAATTGCTCCTGTATATGCTGCATCTATGGTTCTTAAAGATGTGGGATTGAAAAAAGAAGATATTGCAATGTGGGAAGTAAATGAAGCCTTTAGTCTGGTTGTACTAGCAAACATTAAAATGTTGGAGATTGATCCCCAAAAAGTGAATATCAATGGAGGAGCTGTTTCTCTGGGACATCCAATTGGGATGTCTGGAGCCAGGATTGTTGGTCATTTGACTCATGCCTTGAAGCAAGGAGAATACGGTCTTGCCAGTATTTGCAATGGAGGAGGAGGTGCTTCTGCCATGCTAATTCAGAAGCTGTAG	MAVLAALLRSGARSRSPLLRRLVQEIRYVERSYVSKPTLKEVVIVSATRTPIGSFLGSLSLLPATKLGSIAIQGAIEKAGIPKEEVKEAYMGNVLQGGEGQAPTRQAVLGAGLPISTPCTTINKVCASGMKAIMMASQSLMCGHQDVMVAGGMESMSNVPYVMNRGSTPYGGVKLEDLIVKDGLTDVYNKIHMGSCAENTAKKLNIARNEQDAYAINSYTRSKAAWEAGKFGNEVIPVTVTVKGQPDVVVKEDEEYKRVDFSKVPKLKTVFQKENGTVTAANASTLNDGAAALVLMTADAAKRLNVTPLARIVAFADAAVEPIDFPIAPVYAASMVLKDVGLKKEDIAMWEVNEAFSLVVLANIKMLEIDPQKVNINGGAVSLGHPIGMSGARIVGHLTHALKQGEYGLASICNGGGGASAMLIQKL*	GAT	GTG	GGA	D	V	G
ENST00000400000.6	71	16	5.611735260777337e-6	30.3030303030303	250	VAPA	3189	ATGGCGTCCGCCTCAGGGGCCATGGCGAAGCACGAGCAGATCCTGGTCCTCGATCCGCCCACAGACCTCAAATTCAAAGGCCCCTTCACAGATGTAGTCACTACAAATCTTAAATTGCGAAATCCATCGGATAGAAAAGTGTGTTTCAAAGTGAAGACTACAGCACCTCGCCGGTACTGTGTGAGGCCCAACAGTGGAATTATTGACCCAGGGTCAACTGTGACTGTTTCAGTAATGCTACAGCCCTTTGACTATGATCCGAATGAAAAGAGTAAACACAAGTTTATGGTACAGACAATTTTTGCTCCACCAAACACTTCAGATATGGAAGCTGTGTGGAAAGAGGCAAAACCTGATGAATTAATGGATTCCAAATTGAGATGCGTATTTGAAATGCCCAATGAAAATGATAAATTGAATGATATGGAACCTAGCAAAGCTGTTCCACTGAATGCATCTAAGCAAGATGGACCTATGCCAAAACCACACAGTGTTTCACTTAATGATACCGAAACAAGGAAACTAATGGAAGAGTGTAAAAGACTTCAGGGAGAAATGATGAAGCTATCAGAAGAAAATCGGCACCTGAGAGATGAAGGTTTAAGGCTCAGAAAGGTAGCACATTCGGATAAACCTGGATCAACCTCAACTGCATCCTTCAGAGATAATGTCACCAGTCCTCTTCCTTCACTTCTTGTTGTAATTGCAGCCATTTTCATTGGATTCTTTCTAGGGAAATTCATCTTGTAG	MASASGAMAKHEQILVLDPPTDLKFKGPFTDVVTTNLKLRNPSDRKVCFKVKTTAPRRYCVRPNSGIIDPGSTVTVSVMLQPFDYDPNEKSKHKFMVQTIFAPPNTSDMEAVWKEAKPDELMDSKLRCVFEMPNENDKLNDMEPSKAVPLNASKQDGPMPKPHSVSLNDTETRKLMEECKRLQGEMMKLSEENRHLRDEGLRLRKVAHSDKPGSTSTASFRDNVTSPLPSLLVVIAAIFIGFFLGKFIL*	CCA	GGG	TCA	P	G	S
ENST00000613675.5	91	20	7.014669075971672e-6	30.246305418719217	307	MRPL45	3194	ATGGCAGCCCCCATACCTCAAGGGTTCTCTTGTTTATCGAGGTTTTTGGGCTGGTGGTCTCGGCAGCCAGTTCTGGTGACTCAGTCCGCAGCTATAGTTCCAGTAAGAACTAAAAAACGTTTCACACCTCCTATTTATCAACCTAAATTTAAAACAGAAAAGGAGTTTATGCAACATGCCCGGAAAGCAGGATTGGTTATTCCTCCAGAAAAATCGGACCGTTCCATACATCTGGCCTGTACAGCTGGTATATTTGATGCCTATGTTCCTCCTGAGGGTGATGCACGCATATCATCTCTTTCAAAGGAGGGACTGATAGAGAGAACTGAACGAATGAAGAAGACTATGGCATCACAAGTGTCAATCCGGAGGATAAAAGACTATGATGCCAACTTTAAAATAAAGGACTTCCCTGAAAAAGCTAAGGATATCTTTATTGAAGCTCACCTTTGTCTAAATAACTCAGACCATGACCGGCTTCATACCTTGGTAACTGAACACTGTTTTCCAGACATGACTTGGGACATCAAATATAAGACCGTCCGCTGGAGCTTTGTGGAATCTTTAGAGCCCTCTCATGTTGTTCAAGTTCGCTGTTCAAGTATGATGAACCAGGGCAACGTGTACGGCCAGATCACCGTACGCATGCACACCCGGCAGACTCTGGCCATCTATGACCGGTTTGGCCGGTTGATGTATGGACAGGAAGATGTACCCAAGGATGTCCTGGAGTATGTTGTATTCGAAAAGCAGTTGACAAACCCCTATGGAAGCTGGAGAATGCATACCAAGATCGTTCCCCCATGGGCACCCCCTAAGCAGCCCATCCTTAAGACGGTGATGATCCCTGGCCCTCAGCTGAAACCAGAAGAAGAATATGAAGAGGCACAAGGAGAGGCCCAGAAGCCTCAGCTAGCCTGA	MAAPIPQGFSCLSRFLGWWSRQPVLVTQSAAIVPVRTKKRFTPPIYQPKFKTEKEFMQHARKAGLVIPPEKSDRSIHLACTAGIFDAYVPPEGDARISSLSKEGLIERTERMKKTMASQVSIRRIKDYDANFKIKDFPEKAKDIFIEAHLCLNNSDHDRLHTLVTEHCFPDMTWDIKYKTVRWSFVESLEPSHVVQVRCSSMMNQGNVYGQITVRMHTRQTLAIYDRFGRLMYGQEDVPKDVLEYVVFEKQLTNPYGSWRMHTKIVPPWAPPKQPILKTVMIPGPQLKPEEEYEEAQGEAQKPQLA*	CCT	CCT	GAG	P	P	E
ENST00000587896.6	95	28	9.82053670636034e-6	30.231884057971016	298	CIRBP	3196	ATGGCATCAGATGAAGGCAAACTTTTTGTTGGAGGGCTGAGTTTTGACACCAATGAGCAGTCGCTGGAGCAGGTCTTCTCAAAGTACGGACAGATCTCTGAAGTGGTGGTTGTGAAAGACAGGGAGACCCAGAGATCTCGGGGATTTGGGTTTGTCACCTTTGAGAACATTGACGACGCTAAGGATGCCATGATGGCCATGAATGGGAAGTCTGTAGATGGACGGCAGATCCGAGTAGACCAGGCAGGCAAGTCGTCAGACAACCGATCCCGTGGGTACCGTGGTGGCTCTGCCGGGGGCCGGGGCTTCTTCCGTGGGGGCCGAGGACGGGGCCGTGGGTTCTCTAGAGGAGGAGGGGACCGAGGCTATGGGGGGAACCGGTTCGAGTCCAGGAGTGGGGGCTACGGAGGCTCCAGAGACTACTATAGCAGCCGGAGTCAGAGTGGTGGCTACAGTGACCGGAGCTCGGGCGGGTCCTACAGAGACAGTTATGACAGTTACGGTAAGTCACACTCCGAGGGCGCCACGCTGCTGTGGCCTGCGGTGGGAGCTCGGTTCACCTTGGTGCCCTCTCCAAGCACTTTAGGCTGGACACTCAGACCTTGTCACTGTGCTTGCCCAGAAGAGGCGCATCTGTCCTCTCAGAGCCATTTCTATCGCAGGACGCAAAAGCCAAATGAGACTGACCAAAAAGGCAAGGGAGAGCGAGGGCCCGCTGGGCAGTCAGCTAGGTGCATGTGTGGCCGCAGGCCAGCCTCCCTCGGCTGTGGGGGGTGGTTGCTCCCCGGCCGCAGGCCGCGCCCTGGTCTGGCCTCTGGGGTGAAGCTGCCTCTTGTTGCTTCGGTGCCTTTACACTGTGCCTGCTTCTTGTCCTCAGCTACACACAACGAGTAA	MASDEGKLFVGGLSFDTNEQSLEQVFSKYGQISEVVVVKDRETQRSRGFGFVTFENIDDAKDAMMAMNGKSVDGRQIRVDQAGKSSDNRSRGYRGGSAGGRGFFRGGRGRGRGFSRGGGDRGYGGNRFESRSGGYGGSRDYYSSRSQSGGYSDRSSGGSYRDSYDSYGKSHSEGATLLWPAVGARFTLVPSPSTLGWTLRPCHCACPEEAHLSSQSHFYRRTQKPNETDQKGKGERGPAGQSARCMCGRRPASLGCGGWLLPGRRPRPGLASGVKLPLVASVPLHCACFLSSATHNE*	CGT	GGT	GGC	R	G	G
ENST00000288937.7	113	12	4.208801445583003e-6	30.171428571428574	176	MRPL17	3200	ATGCGGCTGTCGGTCGCTGCAGCGATCTCCCATGGCCGCGTATTTCGCCGTATGGGCCTCGGTCCCGAGTCCCGCATCCATCTGTTGCGGAACTTGCTCACAGGGCTGGTGCGGCACGAACGCATCGAGGCACCATGGGCGCGTGTGGACGAAATGAGGGGCTACGCGGAGAAGCTCATCGACTATGGGAAGCTGGGAGACACTAACGAACGAGCCATGCGCATGGCTGACTTCTGGCTCACAGAGAAGGATTTGATCCCAAAGCTGTTTCAAGTACTGGCCCCTCGGTACAAAGATCAAACTGGGGGCTACACAAGAATGCTGCAGATCCCAAATCGGAGTTTGGATCGGGCCAAGATGGCAGTGATCGAGTATAAAGGGAATTGCCTCCCACCCCTGCCTCTGCCTCGCAGAGACAGCCACCTTACACTCCTAAACCAGCTGCTGCAGGGTTTGCGGCAGGACCTCAGGCAAAGCCAGGAAGCAAGCAACCACAGCTCCCACACAGCTCAAACACCAGGGATTTAA	MRLSVAAAISHGRVFRRMGLGPESRIHLLRNLLTGLVRHERIEAPWARVDEMRGYAEKLIDYGKLGDTNERAMRMADFWLTEKDLIPKLFQVLAPRYKDQTGGYTRMLQIPNRSLDRAKMAVIEYKGNCLPPLPLPRRDSHLTLLNQLLQGLRQDLRQSQEASNHSSHTAQTPGI*	AAT	CGG	AGT	N	R	S
ENST00000245046.6	85	13	4.5595348993815864e-6	30.141592920353983	262	EMC3	3204	ATGGCAGGGCCAGAACTGTTGCTCGACTCCAACATCCGCCTCTGGGTGGTCCTACCCATCGTTATCATCACTTTCTTCGTAGGCATGATCCGCCACTACGTGTCCATCCTGCTGCAGAGCGACAAGAAGCTCACCCAGGAACAAGTATCTGACAGTCAAGTCCTAATTCGAAGCAGAGTCCTCAGGGAAAATGGAAAATACATTCCCAAACAGTCTTTCTTGACACGAAAATATTATTTCAACAACCCAGAGGATGGATTTTTCAAAAAAACTAAACGGAAGGTAGTGCCACCTTCTCCTATGACTGATCCTACTATGTTGACAGACATGATGAAAGGGAATGTAACAAATGTCCTCCCTATGATTCTTATTGGTGGATGGATCAACATGACATTCTCAGGCTTTGTCACAACCAAGGTCCCATTTCCACTGACCCTCCGTTTTAAGCCTATGTTACAGCAAGGAATCGAGCTACTCACATTAGATGCATCCTGGGTGAGTTCTGCATCCTGGTACTTCCTCAATGTATTTGGGCTTCGGAGCATTTACTCTCTGATTCTGGGCCAAGATAATGCCGCTGACCAATCACGAATGATGCAGGAGCAGATGACGGGAGCAGCCATGGCCATGCCCGCAGACACAAACAAAGCTTTCAAGACAGAGTGGGAAGCTTTGGAGCTGACGGATCACCAGTGGGCACTAGATGATGTCGAAGAAGAGCTCATGGCCAAAGACCTCCACTTCGAAGGCATGTTCAAAAAGGAATTACAGACCTCTATTTTTTGA	MAGPELLLDSNIRLWVVLPIVIITFFVGMIRHYVSILLQSDKKLTQEQVSDSQVLIRSRVLRENGKYIPKQSFLTRKYYFNNPEDGFFKKTKRKVVPPSPMTDPTMLTDMMKGNVTNVLPMILIGGWINMTFSGFVTTKVPFPLTLRFKPMLQQGIELLTLDASWVSSASWYFLNVFGLRSIYSLILGQDNAADQSRMMQEQMTGAAMAMPADTNKAFKTEWEALELTDHQWALDDVEEELMAKDLHFEGMFKKELQTSIF*	GAG	GAT	GGA	E	D	G
ENST00000369023.8	63	7	2.4551341765900854e-6	30.022222222222226	386	NSMCE4A	3216	ATGTCTGGGGACAGCAGCGGCCGCGGGCCAGAGGGCCGGGGCCGGGGCCGCGACCCGCATCGGGATCGCACCCGCTCCCGCTCCCGCTCGCGGTCCCCTTTGTCGCCCAGGTCCCGCCGCGGCTCTGCGCGGGAGCGCAGAGAGGCCCCAGAGCGCCCGAGCCTGGAGGACACAGAGCCGTCGGATTCCGGGGACGAGATGATGGACCCGGCCAGCTTGGAGGCGGAGGCCGACCAAGGCCTGTGCCGCCAGATCCGCCATCAGTACCGGGCGCTCATCAACTCCGTCCAACAAAACCGTGAGGACATACTGAATGCCGGTGACAAATTAACAGAGGTCCTTGAAGAGGCTAACACTCTGTTTAATGAAGTGTCCCGAGCAAGAGAAGCAGTCCTGGATGCCCACTTTCTTGTTTTGGCTTCAGATTTGGGCAAAGAGAAAGCAAAGCAGCTGCGCTCAGACCTGAGCTCCTTTGACATGTTAAGATATGTTGAAACTCTACTCACACATATGGGTGTAAATCCGCTAGAAGCTGAAGAACTCATCCGTGATGAAGATAGTCCTGATTTTGAATTCATAGTCTATGACTCCTGGAAGATAACAGGCAGAACAGCAGAAAACACCTTTAATAAAACCCATACATTCCACTTTCTGTTGGGTTCAATATACGGAGAGTGCCCTGTGCCAAAGCCACGAGTTGATCGTCCAAGAAAAGTTCCTGTGATACAAGAGGAGAGGGCAATGCCTGCCCAGTTAAGAAGAATGGAAGAATCTCATCAAGAAGCAACAGAGAAAGAAGTAGAAAGAATCTTGGGATTGTTGCAGACATATTTTCGAGAAGATCCTGATACCCCAATGTCCTTCTTTGACTTTGTGGTTGATCCTCATTCTTTCCCCCGTACAGTGGAAAACATCTTTCATGTTTCCTTCATTATACGGGATGGTTTTGCAAGAATAAGACTTGACCAAGACCGACTGCCAGTAATAGAGCCTGTTAGTATTAATGAAGAAAATGAGGGATTTGAACATAACACACAAGTTAGAAATCAAGGAATTATAGCTTTGAGTTACCGTGACTGGGAGGAGATTGTGAAGACCTTTGAGATTTCAGAGCCTGTGATTACTCCAAGTCAGAGGCAGCAGAAGCCAAGTGCTTGA	MSGDSSGRGPEGRGRGRDPHRDRTRSRSRSRSPLSPRSRRGSARERREAPERPSLEDTEPSDSGDEMMDPASLEAEADQGLCRQIRHQYRALINSVQQNREDILNAGDKLTEVLEEANTLFNEVSRAREAVLDAHFLVLASDLGKEKAKQLRSDLSSFDMLRYVETLLTHMGVNPLEAEELIRDEDSPDFEFIVYDSWKITGRTAENTFNKTHTFHFLLGSIYGECPVPKPRVDRPRKVPVIQEERAMPAQLRRMEESHQEATEKEVERILGLLQTYFREDPDTPMSFFDFVVDPHSFPRTVENIFHVSFIIRDGFARIRLDQDRLPVIEPVSINEENEGFEHNTQVRNQGIIALSYRDWEEIVKTFEISEPVITPSQRQQKPSA*	GAT	TCC	GGG	D	S	G
ENST00000341255.4	132	8	2.805867630388669e-6	30	240	RTL6	3222	ATGGTGCAGCCGCAGACGTCCAAAGCTGAAAGCCCAGCCTTGGCAGCGTCTCCGAATGCCCAGATGGATGACGTTATTGACACCCTGACCTCCCTGCGCCTCACCAACTCGGCGCTGAGGCGGGAGGCTTCCACCCTGCGGGCGGAGAAGGCCAATCTCACCAACATGCTGGAGAGCGTGATGGCAGAGCTGACCTTGTTACGCACCAGGGCGCGGATCCCGGGGGCTCTGCAGATCACCCCGCCCATCTCCTCAATTACTTCAAACGGGACTCGACCCATGACCACACCTCCAACCTCTCTGCCCGAGCCCTTTTCCGGGGACCCAGGCCGGTTGGCGGGGTTCCTGATGCAGATGGACAGATTCATGATCTTCCAGGCCTCCCGCTTCCCGGGTGAGGCCGAGCGTGTGGCCTTCCTTGTGTCTCGACTGACTGGGGAGGCGGAGAAGTGGGCTATCCCCCACATGCAACCTGACAGCCCCTTGCGCAACAACTATCAGGGGTTCCTGGCAGAGTTGCGGAGAACCTACAAGTCTCCGCTCCGGCATGCGCGGCGCGCCCAAATCAGGAAGACTTCTGCCTCTAATAGGGCTGTGCGAGAGAGGCAGATGCTCTGCCGCCAGCTGGCCTCTGCGGGCACGGGGCCTTGCCCAGTGCATCCAGCTTCCAACGGGACTAGTCCAGCGCCAGCCCTGCCTGCCCGAGCACGGAATCTTTAA	MVQPQTSKAESPALAASPNAQMDDVIDTLTSLRLTNSALRREASTLRAEKANLTNMLESVMAELTLLRTRARIPGALQITPPISSITSNGTRPMTTPPTSLPEPFSGDPGRLAGFLMQMDRFMIFQASRFPGEAERVAFLVSRLTGEAEKWAIPHMQPDSPLRNNYQGFLAELRRTYKSPLRHARRAQIRKTSASNRAVRERQMLCRQLASAGTGPCPVHPASNGTSPAPALPARARNL*	CCG	GGT	GAG	P	G	E
ENST00000373212.6	83	18	6.313202168374505e-6	30	115	SH3BGRL	3222	ATGGTGATCCGTGTATATATTGCATCTTCCTCTGGCTCTACAGCGATTAAGAAGAAACAACAAGATGTGCTTGGTTTCCTAGAAGCCAACAAAATAGGATTTGAAGAAAAAGATATTGCAGCCAATGAAGAGAATCGGAAGTGGATGAGAGAAAATGTACCTGAAAATAGTCGACCAGCCACAGGTTACCCCCTGCCACCTCAGATTTTCAATGAAAGCCAGTATCGCGGGGACTATGATGCCTTCTTTGAAGCCAGAGAAAATAATGCAGTGTATGCCTTCTTAGGCTTGACAGCCCCACCTGGTTCAAAGGAAGCAGAAGTGCAAGCAAAGCAGCAAGCATGA	MVIRVYIASSSGSTAIKKKQQDVLGFLEANKIGFEEKDIAANEENRKWMRENVPENSRPATGYPLPPQIFNESQYRGDYDAFFEARENNAVYAFLGLTAPPGSKEAEVQAKQQA*	TTC	TTT	GAA	F	F	E
ENST00000647225.1	81	248	8.698189654204873e-5	29.973826020015395	157	AL136454.1	3226	ATGCAGATTTTCGTGAAAACCCTTATGGGGAAGACCATCACCCTCGAGGTTGAACTCTCGGATACAATAGATAATGTAAAGGCCAAGATCCAGGATAAGGAAGGAATTCCTCCTGATCAGCAGAGACTGATCTTTGCTGGCAAGCAGTTGGAAGATGGACGTACTTTGTCTGACTACAATATTCAAAAGGAGTCTACTCTTCATCTTGTGTTGAGACTTCGTGGTGGTGCTAAGAAAAGGAAGAAGAAGTCTTACACCACTCCCAGGAAGAATAAGCACAAGAGAAAGAAGGTTAAGCTGGCTCTCCTGAAATATTATAAGGTGGATGAGAATGGCAAAATTAGTTGCCTTCATCGAGAGTGCCCTTCTGATGAATGTGGTGCTGGGGTGTTTATGGCAAGCCACTTTGACAGACATTATTGTGGCAAATGTTGTCTGACTTACTGTTTCAACAAACCAGAAGACAAGTAA	MQIFVKTLMGKTITLEVELSDTIDNVKAKIQDKEGIPPDQQRLIFAGKQLEDGRTLSDYNIQKESTLHLVLRLRGGAKKRKKKSYTTPRKNKHKRKKVKLALLKYYKVDENGKISCLHRECPSDECGAGVFMASHFDRHYCGKCCLTYCFNKPEDK*	AGG	AAG	AAG	R	K	K
ENST00000301364.9	168	7	2.4551341765900854e-6	29.973404255319146	805	TSR1	3227	ATGGCGGCCCACCGCCCCGGCCCGCTCAAGCAGCAGAATAAAGCTCATAAAGGCGGACGGCATCGGGGTCGGGGATCTGCACAGCGGGACGGCAAGGGCCGTCTGGCACTGAAAACCCTAAGCAAGAAGGTGAGAAAAGAACTCAGCAGAGTCGACCAGAGGCATCGCGCCAGCCAGCTCCGAAAGCAGAAGAAGGAGGCGGTTCTGGCAGAGAAGAGACAGCTGGGTGGCAAGGATGGCCCTCCTCATCAGGTACTGGTGGTGCCCCTGCACAGCAGAATTTCCCTGCCAGAGGCCATGCAGCTGCTTCAAGATAGGGACACTGGAACAGTACACTTGAATGAATTGGGAAACACCCAGAACTTTATGCTGCTGTGCCCCCGCTTGAAACATCGGTGGTTTTTCACCTCAGCAAGGCCAGGGGATCTGCACGTTGTGTTAGACATGGCTAAAGTAGCTGATACCATCCTGTTCCTCCTTGATCCACTAGAAGGCTGGGACAGCACCGGTGATTACTGTCTTTCCTGCCTCTTTGCTCAGGGCCTTCCGACCTATACACTAGCTGTCCAGGGGATTTCTGGCCTCCCACTGAAGAAACAAATAGATACCAGGAAGAAGCTAAGTAAAGCAGTGGAGAAGCGCTTTCCGCATGACAAACTCCTCTTGTTAGACACTCAACAGGAGGCAGGGATGCTGCTTAGGCAGTTGGCTAACCAGAAGCAACAGCATCTTGCTTTTCGAGATCGGCGGGCCTACCTATTTGCCCATGCTGTTGATTTTGTTCCTAGTGAAGAGAATAACTTGGTGGGCACCTTGAAAATTTCAGGCTATGTTCGAGGGCAGACTCTGAATGTCAATAGGTTGCTGCATATCGTTGGATATGGTGATTTCCAGATGAAACAGATAGATGCCCCCGGAGACCCTTTCCCTTTAAATCCTAGAGGAATTAAACCCCAAAAGGACCCAGACATGGCAATGGAGATTTGTGCTACGGATGCTGTAGATGATATGGAAGAAGGTCTTAAAGTCCTAATGAAGGCAGACCCTGGTAGACAGGAATCCTTGCAAGCAGAGGTTATCCCAGATCCAATGGAGGGAGAGCAAACCTGGCCCACTGAGGAGGAGCTGAGCGAGGCAAAGGATTTCTTGAAGGAAAGTTCTAAGGTGGTAAAGAAGGTCCCCAAAGGAACATCCAGTTACCAAGCTGAATGGATTTTGGATGGTGGCAGCCAAAGTGGTGGGGAAGGAGATGAATATGAATATGATGATATGGAACATGAGGATTTTATGGAGGAGGAATCTCAGGATGAGAGTAGTGAAGAAGAGGAAGAATATGAAACTATGACTATTGGGGAGTCTGTGCATGATGATCTGTATGATAAGAAAGTAGATGAAGAAGCTGAGGCAAAAATGTTGGAGAAATATAAACAAGAAAGACTGGAAGAGATGTTTCCAGATGAAGTGGACACGCCCCGTGATGTGGCTGCTCGAATTCGATTTCAGAAATACAGAGGCCTTAAGAGCTTCCGGACATCTCCATGGGATCCTAAGGAAAACCTTCCTCAAGATTATGCTCGAATATTTCAGTTTCAGAACTTTACTAACACTAGGAAAAGCATCTTTAAAGAGGTTGAAGAAAAAGAGGTTGAAGGAGCTGAGGTTGGCTGGTATGTCACACTTCATGTCTCTGAAGTCCCCGTCTCAGTGGTCGAGTGCTTCAGGCAAGGAACACCCTTGATTGCATTTTCTTTACTACCTCATGAACAGAAGATGTCAGTATTGAATATGGTGGTGAGGCGTGACCCTGGCAACACTGAACCTGTGAAAGCCAAGGAAGAGCTCATATTTCACTGTGGATTCAGGCGCTTCCGAGCCTCACCTTTATTCTCTCAGCACACTGCAGCGGACAAACATAAATTGCAGAGATTCCTGACTGCTGACATGGCCCTGGTGGCGACAGTCTATGCGCCAATCACTTTTCCTCCTGCATCTGTGCTGCTTTTCAAGCAAAAAAGCAATGGAATGCACAGCCTCATTGCTACAGGCCATCTTATGTCAGTAGATCCAGACAGAATGGTCATCAAGAGAGTTGTTCTGAGTGGTCATCCTTTCAAAATTTTTACTAAGATGGCAGTAGTACGTTACATGTTCTTCAACAGAGAGGATGTGCTGTGGTTTAAACCAGTGGAACTGAGAACGAAGTGGGGCCGGAGAGGACATATCAAGGAACCTTTAGGTACCCATGGCCACATGAAATGCAGCTTTGATGGGAAGCTAAAATCTCAAGACACAGTACTGATGAACCTGTATAAACGAGTCTTCCCCAAATGGACTTATGATCCATATGTACCAGAACCAGTACCCTGGCTGAAAAGTGAGATTTCTTCAACAGTGCCTCAAGGGGGCATGGAGTAA	MAAHRPGPLKQQNKAHKGGRHRGRGSAQRDGKGRLALKTLSKKVRKELSRVDQRHRASQLRKQKKEAVLAEKRQLGGKDGPPHQVLVVPLHSRISLPEAMQLLQDRDTGTVHLNELGNTQNFMLLCPRLKHRWFFTSARPGDLHVVLDMAKVADTILFLLDPLEGWDSTGDYCLSCLFAQGLPTYTLAVQGISGLPLKKQIDTRKKLSKAVEKRFPHDKLLLLDTQQEAGMLLRQLANQKQQHLAFRDRRAYLFAHAVDFVPSEENNLVGTLKISGYVRGQTLNVNRLLHIVGYGDFQMKQIDAPGDPFPLNPRGIKPQKDPDMAMEICATDAVDDMEEGLKVLMKADPGRQESLQAEVIPDPMEGEQTWPTEEELSEAKDFLKESSKVVKKVPKGTSSYQAEWILDGGSQSGGEGDEYEYDDMEHEDFMEEESQDESSEEEEEYETMTIGESVHDDLYDKKVDEEAEAKMLEKYKQERLEEMFPDEVDTPRDVAARIRFQKYRGLKSFRTSPWDPKENLPQDYARIFQFQNFTNTRKSIFKEVEEKEVEGAEVGWYVTLHVSEVPVSVVECFRQGTPLIAFSLLPHEQKMSVLNMVVRRDPGNTEPVKAKEELIFHCGFRRFRASPLFSQHTAADKHKLQRFLTADMALVATVYAPITFPPASVLLFKQKSNGMHSLIATGHLMSVDPDRMVIKRVVLSGHPFKIFTKMAVVRYMFFNREDVLWFKPVELRTKWGRRGHIKEPLGTHGHMKCSFDGKLKSQDTVLMNLYKRVFPKWTYDPYVPEPVPWLKSEISSTVPQGGME*	GAC	AGC	ACC	D	S	T
ENST00000253462.8	128	43	1.5081538513339097e-5	29.955056179775276	186	GINS2	3230	ATGGACGCTGCCGAGGTCGAATTCCTCGCCGAGAAGGAGCTGGTTACCATTATCCCCAACTTCAGTCTGGACAAGATCTACCTCATCGGGGGGGACCTGGGGCCTTTTAACCCTGGTTTACCCGTGGAAGTGCCCCTGTGGCTGGCGATTAACCTGAAACAAAGACAGAAATGTCGCCTGCTCCCTCCAGAGTGGATGGATGTAGAAAAGTTGGAGAAGATGAGGGATCATGAACGAAAGGAAGAAACTTTTACCCCAATGCCCAGCCCTTACTACATGGAACTTACGAAGCTCCTGTTAAATCATGCTTCAGACAACATCCCGAAGGCAGACGAAATCCGGACCCTGGTCAAGGATATGTGGGACACTCGTATAGCCAAACTCCGAGTGTCTGCTGACAGCTTTGTGAGACAGCAGGAGGCACATGCCAAGCTGGATAACTTGACCTTGATGGAGATCAACACCAGCGGGACTTTCCTCACACAAGCGCTCAACCACATGTACAAACTCCGCACGAACCTCCAGCCTCTGGAGAGTACTCAGTCTCAGGACTTCTAG	MDAAEVEFLAEKELVTIIPNFSLDKIYLIGGDLGPFNPGLPVEVPLWLAINLKQRQKCRLLPPEWMDVEKLEKMRDHERKEETFTPMPSPYYMELTKLLLNHASDNIPKADEIRTLVKDMWDTRIAKLRVSADSFVRQQEAHAKLDNLTLMEINTSGTFLTQALNHMYKLRTNLQPLESTQSQDF*	AAA	CTC	CGA	K	L	R
ENST00000370920.8	249	15	5.261001806978754e-6	29.909638554216865	331	ZRANB2	3239	ATGTCGACCAAGAATTTCCGAGTCAGTGACGGGGACTGGATTTGCCCTGACAAAAAATGTGGAAATGTAAACTTTGCTAGAAGAACCAGCTGTAATCGATGTGGTCGGGAGAAAACAACTGAGGCCAAGATGATGAAAGCTGGGGGCACTGAAATAGGAAAGACACTTGCAGAAAAGAGCCGAGGCCTATTTAGTGCTAATGACTGGCAATGTAAAACTTGCAGCAATGTGAATTGGGCCAGAAGATCAGAGTGTAATATGTGTAATACTCCAAAGTATGCTAAATTAGAAGAAAGAACAGGATATGGTGGTGGTTTTAATGAAAGAGAAAATGTTGAATATATAGAAAGAGAAGAATCTGATGGTGAATATGATGAGTTTGGACGTAAAAAGAAAAAATACAGAGGGAAAGCAGTTGGTCCTGCATCTATATTAAAGGAAGTTGAAGATAAAGAATCAGAGGGAGAAGAAGAGGATGAGGATGAAGATCTTTCTAAATATAAGTTAGATGAGGATGAGGATGAAGATGACGCTGATCTCTCAAAATATAATCTTGATGCCAGTGAAGAAGAAGATAGTAATAAAAAGAAATCTAATAGACGAAGTCGCTCAAAGTCTCGATCTTCACATTCACGATCTTCATCACGCTCATCCTCCCCCTCAAGTTCAAGGTCTAGGTCCAGGTCCCGTTCAAGAAGTTCTTCCAGTTCGCAGTCAAGATCTCGTTCCAGTTCCAGAGAACGTTCGAGATCTCGTGGGTCGAAATCAAGATCCAGCTCCAGGTCCCACAGGGGCTCTTCTTCCCCACGAAAAAGATCTTATTCAAGTTCATCATCTTCTCCTGAGAGGAACAGAAAGAGAAGTCGTTCTAGATCTTCTTCATCTGGTGATCGCAAAAAAAGACGAACAAGATCACGGTCACCCGAAAGACGCCACAGGTCATCATCTGGATCATCCCATTCTGGTTCCCGTTCAAGTTCAAAAAAGAAATAA	MSTKNFRVSDGDWICPDKKCGNVNFARRTSCNRCGREKTTEAKMMKAGGTEIGKTLAEKSRGLFSANDWQCKTCSNVNWARRSECNMCNTPKYAKLEERTGYGGGFNERENVEYIEREESDGEYDEFGRKKKKYRGKAVGPASILKEVEDKESEGEEEDEDEDLSKYKLDEDEDEDDADLSKYNLDASEEEDSNKKKSNRRSRSKSRSSHSRSSSRSSSPSSSRSRSRSRSRSSSSSQSRSRSSSRERSRSRGSKSRSSSRSHRGSSSPRKRSYSSSSSSPERNRKRSRSRSSSSGDRKKRRTRSRSPERRHRSSSGSSHSGSRSSSKKK*	CGT	TCG	AGA	R	S	R
ENST00000369485.9	226	6	2.1044007227915015e-6	29.9	598	RNGTT	3242.5	ATGGCTCACAACAAGATCCCGCCGCGGTGGCTGAACTGTCCCCGGCGCGGCCAGCCGGTGGCAGGAAGATTCTTACCTCTGAAGACAATGTTAGGACCAAGATATGATAGTCAAGTTGCTGAAGAAAATCGGTTCCATCCCAGCATGCTCTCAAATTACCTAAAGAGCCTAAAGGTTAAAATGGGCTTGTTGGTGGACCTGACAAATACTTCAAGGTTCTATGACCGAAATGACATAGAAAAAGAAGGAATCAAATATATAAAACTTCAGTGTAAAGGACATGGTGAGTGCCCTACCACTGAGAATACTGAGACCTTTATTCGTCTGTGTGAGCGGTTTAATGAAAGAAATCCACCTGAACTTATAGGTGTTCATTGTACTCATGGCTTCAATCGCACTGGTTTCCTCATATGTGCCTTTTTGGTGGAGAAAATGGATTGGAGTATCGAAGCAGCAGTTGCTACTTTTGCCCAAGCCAGACCACCAGGAATCTACAAGGGTGATTATTTGAAGGAACTTTTTCGTCGGTATGGTGACATAGAGGAAGCACCACCCCCACCTCTATTGCCAGATTGGTGTTTTGAGGATGATGAAGACGAAGATGAGGATGAGGATGGAAAGAAGGAATCAGAACCCGGGTCAAGTGCTTCTTTTGGCAAAAGGAGAAAAGAACGGTTAAAACTGGGCGCTATTTTCTTGGAAGGTGTTACTGTTAAAGGTGTAACTCAAGTAACAACACAACCAAAGTTAGGAGAGGTACAGCAGAAGTGTCATCAATTCTGTGGCTGGGAAGGGTCTGGATTCCCTGGAGCACAGCCTGTTTCCATGGACAAGCAAAATATTAAACTTTTAGACCTGAAGCCATACAAAGTAAGCTGGAAAGCAGATGGTACTCGGTACATGATGTTGATTGATGGCACAAATGAAGTTTTTATGATTGATAGAGACAATTCAGTATTTCATGTTTCAAATCTGGAATTTCCATTTCGTAAAGATCTTCGTATGCATTTATCAAATACTCTCTTGGATGGCGAGATGATTATTGACAGAGTAAATGGACAGGCTGTTCCTAGATATTTGATATATGACATAATTAAATTCAATTCACAGCCCGTTGGAGATTGTGATTTTAATGTTCGTCTGCAGTGTATAGAACGAGAAATTATAAGTCCTCGACACGAAAAAATGAAGACTGGGCTCATTGACAAAACACAGGAACCATTTAGCGTCAGAAATAAGCCGTTTTTTGACATCTGTACTTCAAGAAAGCTACTTGAAGGAAATTTTGCCAAAGAAGTGAGCCATGAAATGGATGGACTTATTTTTCAGCCTACTGGAAAATACAAACCTGGTCGATGTGATGATATTTTGAAATGGAAGCCTCCCAGTCTGAATTCTGTGGATTTTCGTCTAAAAATAACAAGAATGGGAGGAGAAGGGTTACTTCCTCAGAATGTTGGCCTCCTGTATGTTGGAGGTTATGAAAGACCCTTTGCACAAATCAAGGTGACAAAAGAGCTGAAACAGTATGACAACAAAATTATAGAATGCAAATTTGAGAACAACAGCTGGGTCTTCATGAGACAGAGAACAGACAAAAGTTTTCCTAATGCCTACAACACTGCCATGGCTGTGTGTAACAGCATCTCAAACCCTGTCACCAAGGAGATGCTGTTTGAGTTCATCGACAGATGTACTGCAGCTTCTCAAGGACAGAAGCGAAAACATCATCTGGACCCTGACACGGAGCTCATGCCACCACCACCTCCCAAAAGACCACGCCCTTTAACCTAA	MAHNKIPPRWLNCPRRGQPVAGRFLPLKTMLGPRYDSQVAEENRFHPSMLSNYLKSLKVKMGLLVDLTNTSRFYDRNDIEKEGIKYIKLQCKGHGECPTTENTETFIRLCERFNERNPPELIGVHCTHGFNRTGFLICAFLVEKMDWSIEAAVATFAQARPPGIYKGDYLKELFRRYGDIEEAPPPPLLPDWCFEDDEDEDEDEDGKKESEPGSSASFGKRRKERLKLGAIFLEGVTVKGVTQVTTQPKLGEVQQKCHQFCGWEGSGFPGAQPVSMDKQNIKLLDLKPYKVSWKADGTRYMMLIDGTNEVFMIDRDNSVFHVSNLEFPFRKDLRMHLSNTLLDGEMIIDRVNGQAVPRYLIYDIIKFNSQPVGDCDFNVRLQCIEREIISPRHEKMKTGLIDKTQEPFSVRNKPFFDICTSRKLLEGNFAKEVSHEMDGLIFQPTGKYKPGRCDDILKWKPPSLNSVDFRLKITRMGGEGLLPQNVGLLYVGGYERPFAQIKVTKELKQYDNKIIECKFENNSWVFMRQRTDKSFPNAYNTAMAVCNSISNPVTKEMLFEFIDRCTAASQGQKRKHHLDPDTELMPPPPPKRPRPLT*	CGG	TTA	AAA	R	L	K
ENST00000647897.1	78	13	4.559534899381587e-6	29.9	184	JAGN1	3242.5	ATGGCGTCTCGAGCAGGCCCGCGAGCGGCCGGCACCGACGGCAGCGACTTTCAGCACCGGGAGCGCGTCGCCATGCACTACCAGATGAGTGTGACTCTCAAGTATGAAATCAAGAAGCTGATCTACGTACATCTGGTCATATGGCTGCTGCTGGTTGCTAAGATGAGCGTGGGACACCTGAGGCTCTTGTCACATGATCAGGTGGCCATGCCCTATCAGTGGGAATACCCGTATTTGCTGAGCATTTTGCCCTCTCTCTTGGGCCTTCTCTCCTTTCCCCGCAACAACATTAGCTACCTGGTGCTCTCCATGATCAGCATGGGACTCTTTTCCATCGCTCCACTCATTTATGGCAGCATGGAGATGTTCCCTGCTGCACAGCAGCTCTACCGCCATGGCAAGGCCTACCGTTTCCTCTTTGGTTTTTCTGCCGTTTCCATCATGTACCTGGTGTTGGTGTTGGCAGTGCAAGTGCATGCCTGGCAGTTGTACTACAGCAAGAAGCTCCTAGACTCTTGGTTCACCAGCACACAGGAGAAGAAGCATAAATGA	MASRAGPRAAGTDGSDFQHRERVAMHYQMSVTLKYEIKKLIYVHLVIWLLLVAKMSVGHLRLLSHDQVAMPYQWEYPYLLSILPSLLGLLSFPRNNISYLVLSMISMGLFSIAPLIYGSMEMFPAAQQLYRHGKAYRFLFGFSAVSIMYLVLVLAVQVHAWQLYYSKKLLDSWFTSTQEKKHK*	CCG	TAT	TTG	P	Y	L
ENST00000389912.7	33	19	6.663935622173089e-6	29.897058823529413	107	COX16	3244	ATGTTTGCACCCGCGGTGATGCGTGCTTTTCGCAAGAACAAGACTCTCGGCTATGGAGTCCCCATGTTGTTGCTGATTGTTGGAGGTTCTTTTGGTCTTCGTGAGTTTTCTCAAATCCGATATGATGCTGTGAAGAGTAAAATGGATCCTGAGCTTGAAAAAAAACTGAAAGAGAATAAAATATCTTTAGAGTCGGAATATGAGAAAATCAAAGACTCCAAGTTTGATGACTGGAAGAATATTCGAGGACCCAGGCCTTGGGAAGATCCTGACCTCCTCCAAGGAAGAAATCCAGAAAGCCTTAAGACTAAGACAACTTGA	MFAPAVMRAFRKNKTLGYGVPMLLLIVGGSFGLREFSQIRYDAVKSKMDPELEKKLKENKISLESEYEKIKDSKFDDWKNIRGPRPWEDPDLLQGRNPESLKTKTT*	GGT	CTT	CGT	G	L	R
ENST00000216117.9	159	6	2.104400722791502e-6	29.896551724137936	289	HMOX1	3245.5	ATGGAGCGTCCGCAACCCGACAGCATGCCCCAGGATTTGTCAGAGGCCCTGAAGGAGGCCACCAAGGAGGTGCACACCCAGGCAGAGAATGCTGAGTTCATGAGGAACTTTCAGAAGGGCCAGGTGACCCGAGACGGCTTCAAGCTGGTGATGGCCTCCCTGTACCACATCTATGTGGCCCTGGAGGAGGAGATTGAGCGCAACAAGGAGAGCCCAGTCTTCGCCCCTGTCTACTTCCCAGAAGAGCTGCACCGCAAGGCTGCCCTGGAGCAGGACCTGGCCTTCTGGTACGGGCCCCGCTGGCAGGAGGTCATCCCCTACACACCAGCCATGCAGCGCTATGTGAAGCGGCTCCACGAGGTGGGGCGCACAGAGCCCGAGCTGCTGGTGGCCCACGCCTACACCCGCTACCTGGGTGACCTGTCTGGGGGCCAGGTGCTCAAAAAGATTGCCCAGAAAGCCCTGGACCTGCCCAGCTCTGGCGAGGGCCTGGCCTTCTTCACCTTCCCCAACATTGCCAGTGCCACCAAGTTCAAGCAGCTCTACCGCTCCCGCATGAACTCCCTGGAGATGACTCCCGCAGTCAGGCAGAGGGTGATAGAAGAGGCCAAGACTGCGTTCCTGCTCAACATCCAGCTCTTTGAGGAGTTGCAGGAGCTGCTGACCCATGACACCAAGGACCAGAGCCCCTCACGGGCACCAGGGCTTCGCCAGCGGGCCAGCAACAAAGTGCAAGATTCTGCCCCCGTGGAGACTCCCAGAGGGAAGCCCCCACTCAACACCCGCTCCCAGGCTCCGCTTCTCCGATGGGTCCTTACACTCAGCTTTCTGGTGGCGACAGTTGCTGTAGGGCTTTATGCCATGTGA	MERPQPDSMPQDLSEALKEATKEVHTQAENAEFMRNFQKGQVTRDGFKLVMASLYHIYVALEEEIERNKESPVFAPVYFPEELHRKAALEQDLAFWYGPRWQEVIPYTPAMQRYVKRLHEVGRTEPELLVAHAYTRYLGDLSGGQVLKKIAQKALDLPSSGEGLAFFTFPNIASATKFKQLYRSRMNSLEMTPAVRQRVIEEAKTAFLLNIQLFEELQELLTHDTKDQSPSRAPGLRQRASNKVQDSAPVETPRGKPPLNTRSQAPLLRWVLTLSFLVATVAVGLYAM*	CCC	AGC	TCT	P	S	S
ENST00000645495.1	364	13	4.559534899381587e-6	29.88976377952756	584	RDX	3251	ATGCCGAAACCAATCAACGTAAGAGTAACTACAATGGATGCTGAGCTGGAATTTGCCATTCAGCCCAATACAACTGGCAAACAACTTTTTGACCAGGTGGTGAAAACAGTTGGTTTGCGTGAGGTCTGGTTTTTTGGGCTGCAGTATGTAGACAGCAAAGGTTATTCTACATGGCTTAAACTAAATAAAAAGGTAACACAGCAGGATGTTAAAAAAGAGAATCCTTTACAGTTCAAGTTTAGAGCTAAATTCTTTCCTGAAGATGTTTCTGAGGAATTAATTCAAGAAATAACCCAGAGACTCTTCTTCTTGCAAGTTAAAGAAGCCATCTTAAATGATGAGATATATTGCCCGCCAGAAACTGCAGTTCTTTTGGCTTCCTATGCTGTCCAAGCCAAGTATGGAGATTACAATAAAGAGATTCATAAGCCAGGCTACCTGGCTAATGATAGACTCCTACCCCAGCGTGTATTGGAACAACACAAACTAACAAAAGAACAGTGGGAAGAAAGAATACAGAACTGGCATGAAGAACATAGAGGAATGTTAAGGGAGGATTCTATGATGGAATACCTGAAGATTGCACAAGATCTAGAAATGTATGGAGTCAACTATTTTGAAATAAAAAATAAAAAAGGAACTGAATTGTGGCTAGGTGTTGATGCTTTGGGTCTGAATATTTATGAGCATGACGACAAGTTAACACCTAAAATTGGTTTTCCCTGGAGTGAAATCAGAAATATTTCATTTAATGACAAAAAATTTGTTATAAAGCCAATCGACAAAAAGGCACCTGATTTTGTGTTTTATGCACCTCGTCTGAGAATCAATAAGCGGATTTTGGCCTTATGTATGGGAAACCATGAACTATACATGCGAAGAAGGAAGCCTGATACTATTGAAGTACAACAGATGAAGGCTCAGGCTAGGGAGGAGAAACATCAGAAGCAGTTGGAAAGGGCACAATTAGAGAATGAAAAGAAGAAAAGAGAAATAGCAGAAAAGGAAAAGGAAAGAATAGAACGTGAAAAGGAAGAGCTAATGGAACGTCTAAAACAAATTGAAGAGCAGACAATTAAAGCTCAGAAAGAACTAGAAGAACAGACTCGAAAAGCTCTAGAACTGGATCAAGAACGAAAACGAGCAAAAGAAGAAGCAGAACGACTTGAAAAGGAGCGTCGAGCTGCTGAAGAGGCAAAGTCTGCCATAGCAAAACAAGCTGCCGACCAGATGAAGAATCAGGAGCAGCTAGCAGCAGAACTTGCTGAATTCACTGCCAAGATTGCACTTCTAGAGGAAGCCAAGAAGAAAAAGGAAGAGGAAGCTACTGAGTGGCAACACAAAGCTTTTGCAGCCCAGGAAGACTTGGAAAAGACCAAAGAAGAGTTAAAAACTGTGATGTCTGCCCCCCCTCCACCTCCACCACCACCAGTCATTCCTCCAACAGAAAACGAACATGATGAACACGATGAGAATAATGCTGAAGCTAGTGCTGAATTATCAAATGAAGGGGTAATGAACCATAGAAGCGAGGAAGAACGTGTAACCGAAACACAGAAAAATGAGCGTGTTAAGAAGCAACTTCAGGCATTAAGTTCAGAATTAGCCCAAGCCAGAGATGAAACCAAGAAAACACAAAATGATGTTCTTCATGCTGAGAATGTTAAAGCAGGCCGTGATAAGTACAAGACTCTGCGACAGATTCGACAAGGCAATACAAAGCAGCGTATCGATGAGTTTGAAGCAATGTGA	MPKPINVRVTTMDAELEFAIQPNTTGKQLFDQVVKTVGLREVWFFGLQYVDSKGYSTWLKLNKKVTQQDVKKENPLQFKFRAKFFPEDVSEELIQEITQRLFFLQVKEAILNDEIYCPPETAVLLASYAVQAKYGDYNKEIHKPGYLANDRLLPQRVLEQHKLTKEQWEERIQNWHEEHRGMLREDSMMEYLKIAQDLEMYGVNYFEIKNKKGTELWLGVDALGLNIYEHDDKLTPKIGFPWSEIRNISFNDKKFVIKPIDKKAPDFVFYAPRLRINKRILALCMGNHELYMRRRKPDTIEVQQMKAQAREEKHQKQLERAQLENEKKKREIAEKEKERIEREKEELMERLKQIEEQTIKAQKELEEQTRKALELDQERKRAKEEAERLEKERRAAEEAKSAIAKQAADQMKNQEQLAAELAEFTAKIALLEEAKKKKEEEATEWQHKAFAAQEDLEKTKEELKTVMSAPPPPPPPPVIPPTENEHDEHDENNAEASAELSNEGVMNHRSEEERVTETQKNERVKKQLQALSSELAQARDETKKTQNDVLHAENVKAGRDKYKTLRQIRQGNTKQRIDEFEAM*	AAA	GAA	CTA	K	E	L
ENST00000379226.9	170	9	3.1566010841872524e-6	29.85	199	APOO	3254	ATGTTCAAGGTAATTCAGAGGTCCGTGGGGCCAGCCAGCCTGAGCTTGCTCACCTTCAAAGTCTATGCAGCACCAAAAAAGGACTCACCTCCCAAAAATTCCGTGAAGGTTGATGAGCTTTCACTCTACTCAGTTCCTGAGGGTCAATCGAAGTATGTGGAGGAGGCAAGGAGCCAGCTTGAAGAAAGCATCTCACAGCTCCGACACTATTGCGAGCCATACACAACCTGGTGTCAGGAAACGTACTCCCAAACTAAGCCCAAGATGCAAAGTTTGGTTCAATGGGGGTTAGACAGCTATGACTATCTCCAAAATGCACCTCCTGGATTTTTTCCGAGACTTGGTGTTATTGGTTTTGCTGGCCTTATTGGACTCCTTTTGGCTAGAGGTTCAAAAATAAAGAAGCTAGTGTATCCGCCTGGTTTCATGGGATTAGCTGCCTCCCTCTATTATCCACAACAAGCCATCGTGTTTGCCCAGGTCAGTGGGGAGAGATTATATGACTGGGGTTTACGAGGATATATAGTCATAGAAGATTTGTGGAAGGAGAACTTTCAAAAGCCAGGAAATGTGAAGAATTCACCTGGAACTAAGTAG	MFKVIQRSVGPASLSLLTFKVYAAPKKDSPPKNSVKVDELSLYSVPEGQSKYVEEARSQLEESISQLRHYCEPYTTWCQETYSQTKPKMQSLVQWGLDSYDYLQNAPPGFFPRLGVIGFAGLIGLLLARGSKIKKLVYPPGFMGLAASLYYPQQAIVFAQVSGERLYDWGLRGYIVIEDLWKENFQKPGNVKNSPGTK*	TGG	GGT	TTA	W	G	L
ENST00000393909.7	29	12	4.208801445583003e-6	29.79661016949153	293	MRPL19	3264	ATGGCGGCCTGCATTGCAGCGGGGCACTGGGCTGCAATGGGCCTAGGCCGGAGTTTCCAAGCCGCCAGGACTCTGCTCCCCCCGCCGGCCTCTATCGCCTGCAGGGTCCACGCGGGGCCTGTCCGGCAGCAGAGCACTGGGCCTTCCGAGCCCGGTGCGTTCCAACCGCCGCCGAAACCGGTCATCGTGGACAAGCACCGCCCCGTGGAACCGGAACGCAGGTTCTTGAGTCCTGAATTCATTCCTCGAAGGGGAAGAACAGATCCTCTGAAATTTCAAATAGAAAGAAAAGATATGTTAGAAAGGAGAAAAGTACTCCACATTCCAGAGTTCTATGTTGGAAGTATTCTTCGTGTTACTACAGCTGACCCATATGCCAGTGGAAAAATCAGCCAGTTTCTGGGGATTTGCATTCAGAGATCAGGAAGAGGACTTGGAGCTACTTTCATCCTTAGGAATGTTATCGAAGGACAAGGTGTCGAGATTTGCTTTGAACTTTATAATCCTCGGGTCCAGGAGATTCAGGTGGTCAAATTAGAGAAACGGCTGGATGATAGCTTGCTATACTTACGAGATGCCCTTCCTGAATATAGCACTTTTGATGTGAATATGAAGCCAGTAGTACAAGAGCCTAACCAAAAAGTTCCTGTTAATGAGCTGAAAGTAAAAATGAAGCCTAAGCCCTGGTCTAAACGCTGGGAACGTCCAAATTTTAATATTAAAGGAATCAGATTTGATCTTTGTTTAACTGAACAGCAAATGAAAGAAGCTCAGAAGTGGAATCAGCCATGGCTTGAATTTGATATGATGAGGGAATATGATACTTCAAAAATTGAAGCTGCAATATGGAAGGAAATTGAAGCGTCGAAAAGGTCTTGA	MAACIAAGHWAAMGLGRSFQAARTLLPPPASIACRVHAGPVRQQSTGPSEPGAFQPPPKPVIVDKHRPVEPERRFLSPEFIPRRGRTDPLKFQIERKDMLERRKVLHIPEFYVGSILRVTTADPYASGKISQFLGICIQRSGRGLGATFILRNVIEGQGVEICFELYNPRVQEIQVVKLEKRLDDSLLYLRDALPEYSTFDVNMKPVVQEPNQKVPVNELKVKMKPKPWSKRWERPNFNIKGIRFDLCLTEQQMKEAQKWNQPWLEFDMMREYDTSKIEAAIWKEIEASKRS*	CCG	CCG	GCC	P	P	A
ENST00000614556.5	101	15	5.261001806978754e-6	29.739884393063583	343	DCAF7	3270	ATGTCCCTGCACGGCAAACGGAAGGAGATCTACAAGTATGAAGCGCCCTGGACAGTCTACGCGATGAACTGGAGTGTGCGGCCCGATAAGCGCTTTCGCTTGGCGCTGGGCAGCTTCGTGGAGGAGTACAACAACAAGGTTCAGCTTGTTGGTTTAGATGAGGAGAGTTCAGAGTTTATTTGCAGAAACACCTTTGACCACCCATACCCCACCACAAAGCTCATGTGGATCCCTGACACAAAAGGCGTCTATCCAGACCTACTGGCAACAAGCGGTGACTATCTCCGTGTGTGGAGGGTTGGTGAAACAGAGACCAGGCTGGAGTGTTTGCTAAACAATAATAAGAACTCTGATTTCTGTGCTCCCCTGACCTCCTTTGACTGGAATGAGGTGGATCCTTATCTTTTAGGTACCTCAAGCATTGATACGACATGCACCATCTGGGGGCTGGAGACAGGGCAGGTGTTAGGGCGAGTGAATCTCGTGTCTGGCCACGTGAAGACCCAGCTGATCGCCCATGACAAAGAGGTCTATGATATTGCATTTAGCCGGGCCGGGGGTGGCAGGGACATGTTTGCCTCTGTGGGTGCTGATGGCTCGGTGCGGATGTTTGACCTCCGCCATCTAGAACACAGCACCATCATTTACGAAGACCCACAGCATCACCCACTGCTTCGCCTCTGCTGGAACAAGCAGGACCCTAACTACCTGGCCACCATGGCCATGGATGGAATGGAGGTGGTGATTCTAGATGTCCGGGTTCCCTGCACACCTGTCGCCAGGTTAAACAACCATCGAGCATGTGTCAATGGCATTGCTTGGGCCCCACATTCATCCTGCCACATCTGCACTGCAGCGGATGACCACCAGGCTCTCATCTGGGACATCCAGCAAATGCCCCGAGCCATTGAGGACCCTATCCTGGCCTACACAGCTGAAGGAGAGATCAACAATGTGCAGTGGGCATCAACTCAGCCCGACTGGATCGCCATCTGCTACAACAACTGCCTGGAGATACTCAGAGTGTAG	MSLHGKRKEIYKYEAPWTVYAMNWSVRPDKRFRLALGSFVEEYNNKVQLVGLDEESSEFICRNTFDHPYPTTKLMWIPDTKGVYPDLLATSGDYLRVWRVGETETRLECLLNNNKNSDFCAPLTSFDWNEVDPYLLGTSSIDTTCTIWGLETGQVLGRVNLVSGHVKTQLIAHDKEVYDIAFSRAGGGRDMFASVGADGSVRMFDLRHLEHSTIIYEDPQHHPLLRLCWNKQDPNYLATMAMDGMEVVILDVRVPCTPVARLNNHRACVNGIAWAPHSSCHICTAADDHQALIWDIQQMPRAIEDPILAYTAEGEINNVQWASTQPDWIAICYNNCLEILRV*	GTT	GGT	GAA	V	G	E
ENST00000649973.1	433	24	8.417602891166008e-6	29.665236051502145	864	MCM4	3282	ATGTCGTCCCCGGCGTCGACCCCGAGCCGCCGCGGCAGCCGGCGTGGAAGGGCCACCCCCGCCCAGACGCCTCGGAGTGAGGATGCCAGGTCATCTCCCTCTCAGAGACGTAGAGGCGAGGATTCCACCTCCACGGGGGAGTTGCAGCCGATGCCAACCTCGCCTGGAGTGGACCTGCAGAGCCCTGCTGCGCAGGACGTGCTGTTTTCCAGCCCTCCCCAAATGCATTCTTCAGCTATCCCTCTTGACTTTGATGTTAGTTCACCACTGACATACGGCACTCCCAGCTCTCGGGTAGAGGGAACCCCAAGAAGTGGTGTTAGGGGCACACCTGTGAGACAGAGGCCTGACCTGGGCTCTGCACAGAAGGGCCTGCAAGTGGATCTGCAGTCTGACGGGGCAGCAGCAGAAGATATAGTGGCAAGTGAGCAGTCTCTAGGCCAAAAACTTGTGATCTGGGGAACAGATGTAAATGTGGCAGCATGCAAAGAAAACTTTCAGAGATTTCTTCAGCGTTTTATTGACCCTCTGGCTAAAGAAGAAGAAAATGTTGGCATAGATATTACTGAACCTCTATACATGCAACGACTTGGGGAGATTAATGTTATTGGTGAGCCATTTTTAAATGTGAACTGTGAACACATCAAATCATTTGACAAAAATTTGTACAGACAACTCATCTCTTACCCACAGGAAGTTATTCCAACTTTTGACATGGCTGTCAATGAAATCTTCTTTGACCGTTACCCTGACTCAATCTTAGAACATCAGATTCAAGTAAGACCATTCAACGCATTGAAGACTAAGAATATGAGAAACCTGAATCCAGAAGACATTGACCAGCTCATCACCATCAGCGGCATGGTGATCAGGACATCCCAGCTGATTCCCGAGATGCAGGAGGCCTTCTTCCAGTGCCAAGTGTGTGCCCACACGACCCGGGTGGAGATGGACCGCGGCCGCATTGCAGAGCCCAGTGTGTGCGGGCGCTGCCACACCACCCACAGCATGGCACTCATCCACAACCGCTCCCTCTTCTCTGACAAGCAGATGATCAAGCTTCAGGAGTCTCCGGAAGACATGCCTGCAGGGCAGACACCACACACAGTTATCCTGTTTGCTCACAATGATCTCGTTGACAAGGTCCAGCCTGGGGACAGAGTGAATGTTACAGGCATCTATCGAGCTGTGCCTATTCGAGTCAATCCAAGAGTGAGTAATGTGAAGTCTGTCTACAAAACCCACATTGATGTCATTCATTATCGGAAAACGGATGCAAAACGTCTGCATGGCCTTGATGAAGAAGCAGAACAGAAACTTTTTTCAGAGAAACGTGTGGAATTGCTTAAGGAACTTTCCAGGAAACCAGACATTTATGAGAGGCTTGCTTCAGCCTTGGCTCCAAGCATTTATGAACATGAAGATATAAAGAAGGGAATTTTGCTTCAGCTCTTTGGCGGGACAAGGAAGGATTTTAGTCACACTGGAAGGGGCAAATTTCGGGCTGAGATCAACATCTTGCTGTGTGGCGACCCTGGTACCAGCAAGTCCCAGCTGCTGCAGTACGTGTACAACCTCGTCCCCAGGGGCCAGTACACGTCTGGGAAGGGCTCCAGTGCAGTTGGCCTCACTGCGTACGTAATGAAAGACCCTGAGACAAGGCAGCTGGTCCTGCAGACAGGTGCTCTTGTCCTGAGTGACAACGGCATCTGCTGTATCGATGAGTTCGACAAGATGAATGAAAGTACAAGATCGGTATTGCATGAAGTCATGGAACAGCAGACTCTGTCCATTGCAAAGGCTGGGATCATCTGTCAGCTCAATGCGCGCACCTCTGTCCTGGCAGCAGCAAATCCCATTGAGTCTCAGTGGAATCCTAAAAAAACAACCATTGAAAACATCCAGCTGCCTCATACTTTATTATCAAGGTTTGATTTGATCTTCCTCTTGCTGGACCCTCAGGACGAAGCCTATGACAGGCGTCTGGCTCACCACCTGGTCGCACTGTACTACCAGAGCGAGGAGCAGGCAGAGGAGGAGCTCCTGGACATGGCGGTGCTAAAGGACTACATTGCCTACGCGCACAGCACCATCATGCCGCGGCTAAGTGAGGAAGCCAGCCAGGCTCTCATCGAGGCTTATGTAGACATGAGGAAGATTGGCAGTAGCCGGGGAATGGTTTCTGCATACCCTCGACAGCTAGAGTCATTAATCCGCTTAGCAGAAGCCCATGCTAAAGTAAGATTGTCTAACAAAGTTGAAGCCATTGATGTGGAAGAGGCCAAACGCCTCCATCGGGAAGCTCTGAAGCAGTCTGCAACTGATCCCCGGACTGGCATCGTGGACATATCTATTCTTACTACGGGGATGAGTGCCACCTCTCGTAAACGGAAAGAAGAATTAGCTGAAGCATTGAAAAAGCTTATTTTATCTAAGGGCAAAACACCAGCTCTAAAATACCAGCAACTTTTTGAAGATATTCGGGGACAATCTGACATAGCAATTACTAAAGATATGTTTGAAGAAGCACTGCGTGCCCTGGCAGATGATGATTTCCTGACAGTGACTGGGAAGACCGTGCGCTTGCTCTGA	MSSPASTPSRRGSRRGRATPAQTPRSEDARSSPSQRRRGEDSTSTGELQPMPTSPGVDLQSPAAQDVLFSSPPQMHSSAIPLDFDVSSPLTYGTPSSRVEGTPRSGVRGTPVRQRPDLGSAQKGLQVDLQSDGAAAEDIVASEQSLGQKLVIWGTDVNVAACKENFQRFLQRFIDPLAKEEENVGIDITEPLYMQRLGEINVIGEPFLNVNCEHIKSFDKNLYRQLISYPQEVIPTFDMAVNEIFFDRYPDSILEHQIQVRPFNALKTKNMRNLNPEDIDQLITISGMVIRTSQLIPEMQEAFFQCQVCAHTTRVEMDRGRIAEPSVCGRCHTTHSMALIHNRSLFSDKQMIKLQESPEDMPAGQTPHTVILFAHNDLVDKVQPGDRVNVTGIYRAVPIRVNPRVSNVKSVYKTHIDVIHYRKTDAKRLHGLDEEAEQKLFSEKRVELLKELSRKPDIYERLASALAPSIYEHEDIKKGILLQLFGGTRKDFSHTGRGKFRAEINILLCGDPGTSKSQLLQYVYNLVPRGQYTSGKGSSAVGLTAYVMKDPETRQLVLQTGALVLSDNGICCIDEFDKMNESTRSVLHEVMEQQTLSIAKAGIICQLNARTSVLAAANPIESQWNPKKTTIENIQLPHTLLSRFDLIFLLLDPQDEAYDRRLAHHLVALYYQSEEQAEEELLDMAVLKDYIAYAHSTIMPRLSEEASQALIEAYVDMRKIGSSRGMVSAYPRQLESLIRLAEAHAKVRLSNKVEAIDVEEAKRLHREALKQSATDPRTGIVDISILTTGMSATSRKRKEELAEALKKLILSKGKTPALKYQQLFEDIRGQSDIAITKDMFEEALRALADDDFLTVTGKTVRLL*	CTT	GAT	GAA	L	D	E
ENST00000368892.8	336	13	4.5595348993815864e-6	29.65625	365	VPS72	3284.5	ATGAGTTTGGCTGGGGGCCGGGCACCCCGGAAGACCGCTGGGAACCGGCTTTCTGGGCTTTTGGAGGCAGAGGAGGAAGATGAGTTCTACCAGACGACTTATGGGGGTTTCACAGAGGAATCCGGAGATGATGAGTATCAAGGGGACCAGTCAGACACAGAGGACGAAGTGGACTCTGACTTTGACATTGATGAAGGGGATGAACCATCCAGTGATGGAGAAGCAGAAGAGCCAAGAAGGAAGCGCCGAGTAGTCACCAAGGCCTATAAGGAACCTCTCAAGAGCTTAAGGCCTCGAAAGGTCAACACCCCGGCTGGTAGCTCTCAGAAGGCGCGAGAAGAGAAGGCACTACTGCCATTAGAACTACAAGATGACGGCTCTGACAGTCGGAAGTCTATGCGTCAGTCTACAGCTGAGCATACACGACAAACGTTCCTTCGGGTACAGGAGAGGCAGGGCCAGTCAAGACGGCGAAAGGGGCCCCACTGTGAGCGGCCACTAACCCAGGAGGAACTGCTCCGGGAGGCCAAGATCACAGAAGAGCTTAATTTACGGTCACTGGAGACATATGAGCGGCTCGAGGCTGATAAAAAGAAGCAGGTTCATAAGAAGCGGAAGTGCCCCGGGCCCATAATCACCTATCATTCAGTGACAGTGCCACTTGTTGGGGAGCCAGGCCCCAAGGAAGAGAACGTTGACATAGAAGGACTTGATCCTGCTCCCTCGGTGTCTGCATTGACTCCTCATGCTGGGACTGGACCCGTCAACCCCCCTGCTCGCTGCTCACGTACCTTCATCACTTTTAGTGATGATGCAACTTTCGAGGAATGGTTCCCCCAAGGGCGGCCCCCAAAAGTCCCTGTTCGTGAGGTCTGTCCAGTGACCCATCGTCCAGCCCTATACCGGGACCCTGTTACAGACATACCCTATGCCACTGCTCGAGCCTTCAAGATCATTCGTGAGGCTTACAAGAAGTACATTACTGCCCATGGACTGCCGCCCACTGCCTCAGCCCTGGGCCCCGGCCCGCCACCTCCTGAGCCCCTCCCTGGCTCTGGGCCCCGAGCCTTGCGCCAGAAAATTGTCATTAAATGA	MSLAGGRAPRKTAGNRLSGLLEAEEEDEFYQTTYGGFTEESGDDEYQGDQSDTEDEVDSDFDIDEGDEPSSDGEAEEPRRKRRVVTKAYKEPLKSLRPRKVNTPAGSSQKAREEKALLPLELQDDGSDSRKSMRQSTAEHTRQTFLRVQERQGQSRRRKGPHCERPLTQEELLREAKITEELNLRSLETYERLEADKKKQVHKKRKCPGPIITYHSVTVPLVGEPGPKEENVDIEGLDPAPSVSALTPHAGTGPVNPPARCSRTFITFSDDATFEEWFPQGRPPKVPVREVCPVTHRPALYRDPVTDIPYATARAFKIIREAYKKYITAHGLPPTASALGPGPPPPEPLPGSGPRALRQKIVIK*	ACT	GCC	TCA	T	A	S
ENST00000329421.8	98	87	3.0513810480476773e-5	29.655652173913044	196	MARCKSL1	3286	ATGGGCAGCCAGAGCTCCAAGGCTCCCCGGGGCGACGTGACCGCCGAGGAGGCAGCAGGCGCTTCCCCCGCGAAGGCCAACGGCCAGGAGAATGGCCACGTGAAAAGCAATGGAGACTTATCCCCCAAGGGTGAAGGGGAGTCGCCCCCTGTGAACGGAACAGATGAGGCAGCCGGGGCCACTGGCGATGCCATCGAGCCAGCACCCCCTAGCCAGGGTGCTGAGGCCAAGGGGGAGGTCCCCCCCAAGGAGACCCCCAAGAAGAAGAAGAAATTCTCTTTCAAGAAGCCTTTCAAATTGAGCGGCCTGTCCTTCAAGAGAAATCGGAAGGAGGGTGGGGGTGATTCTTCTGCCTCCTCACCCACAGAGGAAGAGCAGGAGCAGGGGGAGATCGGTGCCTGCAGCGACGAGGGCACTGCTCAGGAAGGGAAGGCCGCAGCCACCCCTGAGAGCCAGGAACCCCAGGCCAAGGGGGCAGAGGCTAGTGCAGCCTCAGAAGAAGAGGCAGGGCCCCAGGCTACAGAGCCATCCACTCCCTCGGGGCCGGAGAGTGGCCCTACACCAGCCAGCGCTGAGCAGAATGAGTAG	MGSQSSKAPRGDVTAEEAAGASPAKANGQENGHVKSNGDLSPKGEGESPPVNGTDEAAGATGDAIEPAPPSQGAEAKGEVPPKETPKKKKKFSFKKPFKLSGLSFKRNRKEGGGDSSASSPTEEEQEQGEIGACSDEGTAQEGKAAATPESQEPQAKGAEASAASEEEAGPQATEPSTPSGPESGPTPASAEQNE*	CCT	TTC	AAA	P	F	K
ENST00000341162.8	193	18	6.313202168374505e-6	29.603305785123972	199	FCF1	3293	ATGGGGAAGCAAAAGAAAACAAGGAAGTATGCGACCATGAAGCGAATGCTTAGTCTCAGAGATCAGAGGCTTAAAGAAAAGGATAGATTAAAACCTAAAAAGAAAGAAAAGAAGGATCCCAGCGCATTAAAGGAAAGAGAAGTTCCCCAACACCCTTCCTGCTTATTTTTCCAATATAATACACAGCTGGGCCCACCTTACCACATCCTCGTTGATACCAACTTTATCAACTTTTCCATAAAAGCCAAACTGGACTTAGTGCAGTCAATGATGGACTGTCTGTATGCCAAGTGTATCCCATGTATAACCGATTGTGTAATGGCTGAAATTGAGAAATTGGGGCAGAAGTATCGAGTGGCTCTAAGGATTGCCAAGGATCCAAGATTTGAACGATTACCATGTACACACAAAGGAACCTATGCAGATGACTGCTTAGTACAGAGAGTAACTCAGCATAAGTGTTACATTGTGGCCACAGTTGACCGGGACCTGAAAAGAAGAATCCGTAAGATTCCTGGAGTTCCTATCATGTACATTTCTAACCATAGATACAACATTGAACGGATGCCAGATGATTATGGAGCCCCTCGATTCTAA	MGKQKKTRKYATMKRMLSLRDQRLKEKDRLKPKKKEKKDPSALKEREVPQHPSCLFFQYNTQLGPPYHILVDTNFINFSIKAKLDLVQSMMDCLYAKCIPCITDCVMAEIEKLGQKYRVALRIAKDPRFERLPCTHKGTYADDCLVQRVTQHKCYIVATVDRDLKRRIRKIPGVPIMYISNHRYNIERMPDDYGAPRF*	GAT	TAT	GGA	D	Y	G
ENST00000270451.6	194	26	9.119069798763171e-6	29.58620689655172	198	ZNF581	3295	ATGCTGGTGCTGCCATCCCCCTGCCCTCAGCCTCTGGCATTTTCCTCCGTTGAGACCATGGAGGGCCCTCCCCGTCGGACTTGCCGCTCCCCAGAACCTGGACCTTCCTCCTCCATCGGATCTCCCCAGGCTTCATCTCCTCCAAGGCCCAACCACTACCTGCTTATTGACACTCAGGGTGTCCCCTACACAGTGCTGGTGGACGAGGAGTCACAGAGGGAGCCAGGGGCCAGTGGGGCTCCAGGCCAGAAAAAGTGCTACAGCTGCCCCGTGTGCTCAAGGGTCTTCGAGTACATGTCCTACCTTCAGCGACACAGCATCACCCACTCGGAGGTAAAGCCCTTCGAGTGTGACATCTGTGGGAAGGCATTCAAGCGCGCCAGCCACTTGGCACGGCACCATTCCATTCACCTGGCGGGTGGTGGGCGGCCCCACGGCTGCCCGCTCTGCCCTCGCCGCTTCCGGGATGCGGGTGAGCTGGCCCAGCACAGCCGGGTGCACTCTGGGGAACGCCCGTTTCAGTGTCCACACTGCCCTCGCCGCTTTATGGAGCAGAACACACTGCAGAAACACACGCGGTGGAAGCATCCATGA	MLVLPSPCPQPLAFSSVETMEGPPRRTCRSPEPGPSSSIGSPQASSPPRPNHYLLIDTQGVPYTVLVDEESQREPGASGAPGQKKCYSCPVCSRVFEYMSYLQRHSITHSEVKPFECDICGKAFKRASHLARHHSIHLAGGGRPHGCPLCPRRFRDAGELAQHSRVHSGERPFQCPHCPRRFMEQNTLQKHTRWKHP*	CGG	TGG	AAG	R	W	K
ENST00000585809.5	344	11	3.858067991784419e-6	29.58385093167702	433	WDR18	3296	ATGGCGGCGCCCATGGAGGTGGCCGTGTGTACGGACTCGGCGGCCCCGATGTGGAGCTGCATCGTGTGGGAACTTCACTCGGGCGCCAACCTGCTCACCTACCGCGGCGGCCAGGCGGGACCCCGCGGCCTGGCGCTGCTCAATGGCGAGTATCTGCTGGCGGCGCAGCTGGGCAAGAATTACATCAGCGCCTGGGAGCTCCAGCGGAAGGACCAGCTCCAGCAGAAGATCATGTGCCCCGGGCCTGTCACCTGTCTGACTGCATCACCCAATGGTCTCTACGTCCTGGCAGGAGTTGCAGAAAGCATCCACCTGTGGGAGGTCTCCACCGGGAACCTTCTGGTCATCCTGAGTCGACACTACCAGGACGTCTCCTGCCTTCAGTTCACAGGGGACAGCAGCCACTTCATCTCAGGGGGCAAGGACTGCCTGGTGCTGGTTTGGAGCCTCTGCAGCGTGCTGCAGGCCGACCCCTCCAGGATTCCGGCGCCCAGGCACGTCTGGTCTCACCACGCGCTCCCCATCACGGACCTGCACTGCGGCTTTGGGGGCCCCCTGGCCCGGGTGGCCACCTCCTCACTGGACCAGACGGTGAAGCTATGGGAGGTCTCCTCGGGGGAGCTGCTGCTCTCCGTCCTCTTTGACGTGTCCATCATGGCAGTGACCATGGACCTGGCTGAGCACCATATGTTCTGCGGGGGCAGTGAGGGCTCCATCTTCCAGGTCGACCTCTTCACCTGGCCCGGACAGAGGGAGAGGAGCTTCCACCCAGAGCAGGACGCCGGGAAGGTCTTCAAAGGGCACAGGAACCAGGTGACTTGCCTGTCAGTGTCCACTGACGGCAGCGTGCTGCTCTCAGGCTCCCACGACGAGACCGTGCGCCTCTGGGACGTGCAGAGCAAGCAGTGCATCCGGACGGTGGCCCTCAAAGGCCCAGTCACCAATGCCGCCATCCTGCTGGCGCCCGTCAGCATGCTGAGCTCAGACTTCAGGCCCAGCCTGCCGCTGCCCCACTTCAACAAGCACCTGCTGGGCGCCGAGCACGGGGACGAGCCGCGCCACGGGGGCCTCACTCTGCGCCTGGGCCTCCACCAGCAGGGCTCGGAGCCCAGCTACCTGGACCGCACGGAGCAGCTGCAGGCCGTCCTGTGCAGCACCATGGAGAAGAGCGTGCTCGGCGGCCAGGACCAGCTGCGCGTCCGTGTGACGGAGCTGGAGGACGAGGTGCGCAACCTGCGCAAGATCAATCGGGACCTGTTCGACTTCTCCACGCGCTTCATCACGCGGCCGGCCAAGTGA	MAAPMEVAVCTDSAAPMWSCIVWELHSGANLLTYRGGQAGPRGLALLNGEYLLAAQLGKNYISAWELQRKDQLQQKIMCPGPVTCLTASPNGLYVLAGVAESIHLWEVSTGNLLVILSRHYQDVSCLQFTGDSSHFISGGKDCLVLVWSLCSVLQADPSRIPAPRHVWSHHALPITDLHCGFGGPLARVATSSLDQTVKLWEVSSGELLLSVLFDVSIMAVTMDLAEHHMFCGGSEGSIFQVDLFTWPGQRERSFHPEQDAGKVFKGHRNQVTCLSVSTDGSVLLSGSHDETVRLWDVQSKQCIRTVALKGPVTNAAILLAPVSMLSSDFRPSLPLPHFNKHLLGAEHGDEPRHGGLTLRLGLHQQGSEPSYLDRTEQLQAVLCSTMEKSVLGGQDQLRVRVTELEDEVRNLRKINRDLFDFSTRFITRPAK*	CTG	CTG	GGC	L	L	G
ENST00000360943.10	227	9	3.1566010841872524e-6	29.583333333333336	355	UBE2Z	3297	ATGGCGGAGAGTCCGACTGAGGAGGCGGCAACGGCGGGCGCCGGGGCGGCGGGCCCCGGGGCGAGCAGCGTTGCTGGTGTTGTTGGCGTTAGCGGCAGCGGCGGCGGGTTCGGGCCGCCTTTCCTGCCGGATGTGTGGGCGGCGGCGGCGGCAGCGGGCGGGGCCGGGGGCCCGGGGAGCGGCCTGGCTCCGCTGCCCGGGCTCCCGCCCTCAGCCGCTGCCCACGGGGCCGCGCTGCTTAGCCACTGGGACCCCACGCTCAGCTCCGACTGGGACGGCGAGCGCACCGCGCCGCAGTGTCTACTCCGGATCAAGCGGGATATCATGTCCATTTATAAGGAGCCTCCTCCAGGAATGTTCGTTGTACCTGATACTGTTGACATGACTAAGATTCATGCATTGATCACAGGCCCATTTGACACTCCTTATGAAGGGGGTTTCTTCCTGTTCGTGTTTCGGTGTCCGCCCGACTATCCCATCCACCCACCTCGGGTCAAACTGATGACAACGGGCAATAACACAGTGAGGTTTAACCCCAACTTCTACCGCAATGGGAAAGTCTGCTTGAGTATTCTAGGTACATGGACTGGACCTGCCTGGAGCCCAGCCCAGAGCATCTCCTCAGTGCTCATCTCTATCCAGTCCCTGATGACTGAGAACCCCTATCACAATGAGCCCGGCTTTGAACAGGAGAGACATCCAGGAGACAGCAAAAACTATAATGAATGTATCCGGCACGAGACCATCAGAGTTGCAGTCTGTGACATGATGGAAGGAAAGTGTCCCTGTCCTGAACCCCTACGAGGGGTGATGGAGAAGTCCTTTCTGGAGTATTACGACTTCTACGAGGTGGCCTGCAAAGATCGCCTGCACCTTCAAGGCCAAACTATGCAGGACCCTTTTGGAGAGAAGCGGGGCCACTTTGACTACCAGTCCCTCTTGATGCGCCTGGGACTGATACGTCAGAAAGTGCTGGAGAGGCTCCATAATGAGAATGCAGAAATGGACTCTGATAGCAGTTCATCTGGGACAGAGACAGACCTTCATGGGAGCCTGAGGGTTTAG	MAESPTEEAATAGAGAAGPGASSVAGVVGVSGSGGGFGPPFLPDVWAAAAAAGGAGGPGSGLAPLPGLPPSAAAHGAALLSHWDPTLSSDWDGERTAPQCLLRIKRDIMSIYKEPPPGMFVVPDTVDMTKIHALITGPFDTPYEGGFFLFVFRCPPDYPIHPPRVKLMTTGNNTVRFNPNFYRNGKVCLSILGTWTGPAWSPAQSISSVLISIQSLMTENPYHNEPGFEQERHPGDSKNYNECIRHETIRVAVCDMMEGKCPCPEPLRGVMEKSFLEYYDFYEVACKDRLHLQGQTMQDPFGEKRGHFDYQSLLMRLGLIRQKVLERLHNENAEMDSDSSSSGTETDLHGSLRV*	CCC	GGC	TTT	P	G	F
ENST00000284000.9	81	27	9.469803252561756e-6	29.543478260869563	151	CEBPG	3307	ATGAGCAAGATATCGCAGCAAAACAGCACTCCAGGGGTGAACGGAATTAGTGTTATCCATACCCAGGCACATGCCAGCGGCTTACAGCAGGTTCCTCAGCTGGTGCCTGCTGGCCCTGGGGGAGGAGGCAAAGCTGTGGCTCCCAGCAAGCAGAGCAAAAAGAGTTCGCCCATGGATCGAAACAGTGACGAGTATCGGCAACGCCGAGAGAGGAACAACATGGCTGTGAAAAAGAGCCGGTTGAAAAGCAAGCAGAAAGCACAAGACACACTGCAGAGAGTCAATCAGCTCAAAGAAGAGAATGAACGGTTGGAAGCAAAAATCAAATTGCTGACCAAGGAATTAAGTGTACTCAAAGATTTGTTTCTTGAGCATGCACACAACCTTGCAGACAACGTACAGTCCATTAGCACTGAAAATACGACAGCAGATGGCGACAATGCAGGACAGTAG	MSKISQQNSTPGVNGISVIHTQAHASGLQQVPQLVPAGPGGGGKAVAPSKQSKKSSPMDRNSDEYRQRRERNNMAVKKSRLKSKQKAQDTLQRVNQLKEENERLEAKIKLLTKELSVLKDLFLEHAHNLADNVQSISTENTTADGDNAGQ*	CGG	TTG	AAA	R	L	K
ENST00000372921.10	110	11	3.858067991784419e-6	29.52298850574713	467	ANXA7	3311	ATGTCATACCCAGGCTATCCCCCAACAGGCTACCCACCTTTCCCTGGATATCCTCCTGCAGGTCAGGAGTCATCTTTTCCCCCTTCTGGTCAGTATCCTTATCCTAGTGGCTTTCCTCCAATGGGAGGAGGTGCCTACCCACAAGTGCCAAGTAGTGGCTACCCAGGAGCTGGAGGCTACCCTGCGCCTGGAGGTTATCCAGCCCCTGGAGGCTATCCTGGTGCCCCACAGCCAGGGGGAGCTCCATCCTATCCCGGAGTTCCTCCAGGCCAAGGATTTGGAGTCCCACCAGGTGGAGCAGGCTTTTCTGGGTATCCACAGCCACCTTCACAGTCTTATGGAGGTGGTCCAGCACAGGTTCCACTACCTGGTGGCTTTCCTGGAGGACAGATGCCTTCTCAGTATCCTGGAGGACAACCTACTTACCCTAGTCAGCCTGCCACAGTGACTCAGGTCACTCAAGGAACTATCCGACCAGCTGCCAACTTCGATGCTATAAGAGATGCAGAAATTCTTCGTAAGGCAATGAAGGGTTTTGGGACAGATGAGCAGGCAATTGTGGATGTGGTGGCCAACCGTTCCAATGATCAGAGGCAAAAAATTAAAGCAGCATTTAAGACCTCCTATGGCAAGGATTTAATCAAAGATCTCAAATCAGAGTTAAGTGGAAATATGGAAGAACTGATCCTGGCCCTCTTCATGCCTCCTACGTATTACGATGCCTGGAGCTTACGGAAAGCAATGCAGGGAGCAGGAACTCAGGAACGTGTATTGATTGAGATTTTGTGCACAAGAACAAATCAGGAAATCCGAGAAATTGTCAGATGTTATCAGTCAGAATTTGGACGAGACCTTGAAAAGGACATTAGGTCAGATACATCAGGACATTTTGAACGTTTACTTGTGTCCATGTGCCAGGGAAATCGTGATGAGAACCAGAGTATAAACCACCAAATGGCTCAGGAAGATGCTCAGCGTCTCTATCAAGCTGGTGAGGGGAGACTAGGGACCGATGAATCTTGCTTTAACATGATCCTTGCCACAAGAAGCTTTCCTCAGCTGAGAGCTACCATGGAGGCTTATTCTAGGATGGCTAATCGAGACTTGTTAAGCAGTGTGAGCCGTGAGTTTTCCGGATATGTAGAAAGTGGTTTGAAGACCATCTTGCAGTGTGCCCTGAACCGCCCTGCCTTCTTTGCTGAGAGGCTCTACTATGCTATGAAAGGTGCTGGCACAGATGACTCCACCCTGGTCCGGATTGTGGTCACTCGAAGTGAGATTGACCTTGTACAAATAAAACAGATGTTCGCTCAGATGTATCAGAAGACTCTGGGCACAATGATTGCAGGTGACACGAGTGGAGATTACCGAAGACTTCTTCTGGCTATTGTGGGCCAGTAG	MSYPGYPPTGYPPFPGYPPAGQESSFPPSGQYPYPSGFPPMGGGAYPQVPSSGYPGAGGYPAPGGYPAPGGYPGAPQPGGAPSYPGVPPGQGFGVPPGGAGFSGYPQPPSQSYGGGPAQVPLPGGFPGGQMPSQYPGGQPTYPSQPATVTQVTQGTIRPAANFDAIRDAEILRKAMKGFGTDEQAIVDVVANRSNDQRQKIKAAFKTSYGKDLIKDLKSELSGNMEELILALFMPPTYYDAWSLRKAMQGAGTQERVLIEILCTRTNQEIREIVRCYQSEFGRDLEKDIRSDTSGHFERLLVSMCQGNRDENQSINHQMAQEDAQRLYQAGEGRLGTDESCFNMILATRSFPQLRATMEAYSRMANRDLLSSVSREFSGYVESGLKTILQCALNRPAFFAERLYYAMKGAGTDDSTLVRIVVTRSEIDLVQIKQMFAQMYQKTLGTMIAGDTSGDYRRLLLAIVGQ*	CCT	TCA	CAG	P	S	Q
ENST00000229314.10	65	24	8.417602891166006e-6	29.522123893805308	139	GOLT1B	3312	ATGATCTCCTTAACGGACACGCAGAAAATTGGAATGGGATTAACAGGATTTGGAGTGTTTTTCCTGTTCTTTGGAATGATTCTCTTTTTTGACAAAGCACTACTGGCTATTGGAAATGTTTTATTTGTAGCCGGCTTGGCTTTTGTAATTGGTTTAGAAAGAACATTCAGATTCTTCTTCCAAAAACATAAAATGAAAGCTACAGGTTTTTTTCTGGGTGGTGTATTTGTAGTCCTTATTGGTTGGCCTTTGATAGGCATGATCTTCGAAATTTATGGATTTTTTCTCTTGTTCAGGGGCTTCTTTCCTGTCGTTGTTGGCTTTATTAGAAGAGTGCCAGTCCTTGGATCCCTCCTAAATTTACCTGGAATTAGATCATTTGTAGATAAAGTTGGAGAAAGCAACAATATGGTATAA	MISLTDTQKIGMGLTGFGVFFLFFGMILFFDKALLAIGNVLFVAGLAFVIGLERTFRFFFQKHKMKATGFFLGGVFVVLIGWPLIGMIFEIYGFFLLFRGFFPVVVGFIRRVPVLGSLLNLPGIRSFVDKVGESNNMV*	AAA	ATG	AAA	K	M	K
ENST00000372483.8	127	25	8.76833634496459e-6	29.47368421052632	224	NTMT1	3319	ATGACGAGCGAGGTGATAGAAGACGAGAAGCAATTCTATTCCAAGGCCAAGACCTACTGGAAACAAATCCCACCCACGGTGGACGGCATGCTTGGGGGGTATGGCCACATCTCCAGCATCGACATCAACAGCTCCCGGAAGTTTCTGCAGAGGTTTTTGAGGGAAGGCCCGAACAAGACAGGAACGTCCTGTGCCCTGGACTGTGGAGCTGGCATTGGGAGGATCACCAAGCGGCTGCTCCTGCCGCTGTTCAGAGAGGTGGATATGGTCGACATAACGGAGGACTTCCTGGTTCAAGCCAAGACCTACCTGGGGGAGGAGGGCAAGAGGGTGAGGAACTACTTCTGTTGTGGGCTCCAGGACTTCACCCCGGAGCCGGACTCTTACGACGTGATCTGGATCCAGTGGGTGATAGGCCACCTCACCGATCAGCACCTGGCCGAGTTCCTGCGGCGCTGCAAGGGCAGCCTCCGCCCCAACGGCATCATCGTCATCAAAGACAACATGGCCCAGGAGGGCGTGATTCTGGACGACGTGGACAGCAGCGTGTGCCGGGACCTTGACGTGGTCCGCAGGATCATCTGCAGTGCAGGCCTCAGCCTCCTGGCCGAGGAGAGGCAGGAGAACCTCCCCGATGAGATCTACCATGTCTATAGCTTTGCCCTGAGATGA	MTSEVIEDEKQFYSKAKTYWKQIPPTVDGMLGGYGHISSIDINSSRKFLQRFLREGPNKTGTSCALDCGAGIGRITKRLLLPLFREVDMVDITEDFLVQAKTYLGEEGKRVRNYFCCGLQDFTPEPDSYDVIWIQWVIGHLTDQHLAEFLRRCKGSLRPNGIIVIKDNMAQEGVILDDVDSSVCRDLDVVRRIICSAGLSLLAEERQENLPDEIYHVYSFALR*	CCG	GAC	TCT	P	D	S
ENST00000379270.4	0	49	1.7185939236130594e-5	29.46853146853147	172	SAT1	3324	ATGGCTAAATTCGTGATCCGCCCAGCCACTGCCGCCGACTGCAGTGACATACTGCGGCTGATCAAGGAGCTGGCTAAATATGAATACATGGAAGAACAAGTAATCTTAACTGAAAAAGATCTGCTAGAAGATGGTTTTGGAGAGCACCCCTTTTACCACTGCCTGGTTGCAGAAGTGCCGAAAGAGCACTGGACTCCGGAAGGACACAGCATTGTTGGTTTTGCCATGTACTATTTTACCTATGACCCGTGGATTGGCAAGTTATTGTATCTTGAGGACTTCTTCGTGATGAGTGATTATAGAGGCTTTGGCATAGGATCAGAAATTCTGAAGAATCTAAGCCAGGTTGCAATGAGGTGTCGCTGCAGCAGCATGCACTTCTTGGTAGCAGAATGGAATGAACCATCCATCAACTTCTATAAAAGAAGAGGTGCTTCTGATCTGTCCAGTGAAGAGGGTTGGAGACTGTTCAAGATCGACAAGGAGTACTTGCTAAAAATGGCAACAGAGGAGTGA	MAKFVIRPATAADCSDILRLIKELAKYEYMEEQVILTEKDLLEDGFGEHPFYHCLVAEVPKEHWTPEGHSIVGFAMYYFTYDPWIGKLLYLEDFFVMSDYRGFGIGSEILKNLSQVAMRCRCSSMHFLVAEWNEPSINFYKRRGASDLSSEEGWRLFKIDKEYLLKMATEE*			ATG			M
ENST00000269122.8	554	27	9.469803252561756e-6	29.4609375	1676	CLTC	3326	ATGGCCCAGATTCTGCCAATTCGTTTTCAGGAGCATCTCCAGCTCCAGAACCTGGGTATCAACCCAGCAAACATTGGCTTCAGTACCCTGACTATGGAGTCTGACAAATTCATCTGCATTAGAGAAAAAGTAGGAGAGCAGGCCCAGGTGGTAATCATTGATATGAATGACCCAAGTAATCCAATTCGAAGACCAATTTCAGCAGACAGCGCCATCATGAATCCAGCTAGCAAAGTAATTGCACTGAAAGCTGGGAAAACTCTTCAGATTTTTAACATTGAAATGAAAAGTAAAATGAAGGCTCATACCATGACTGATGATGTCACCTTTTGGAAATGGATCTCTTTGAATACGGTTGCTCTTGTTACGGATAATGCAGTTTATCACTGGAGTATGGAAGGAGAGTCTCAGCCAGTGAAAATGTTTGATCGCCATTCTAGCCTTGCAGGGTGCCAGATTATCAATTACCGTACAGATGCAAAACAAAAGTGGTTACTTCTGACTGGTATATCTGCACAGCAAAATCGTGTGGTGGGAGCTATGCAGCTATATTCTGTAGATAGGAAAGTGTCTCAGCCCATTGAAGGACATGCAGCTAGCTTTGCACAGTTTAAGATGGAAGGAAATGCAGAAGAATCAACGTTATTTTGTTTTGCAGTTCGGGGCCAAGCTGGAGGGAAGTTACATATTATTGAAGTTGGCACACCACCTACAGGGAACCAGCCCTTTCCAAAGAAGGCAGTGGATGTCTTCTTTCCTCCAGAAGCACAAAATGATTTTCCTGTTGCAATGCAGATCAGTGAAAAGCATGATGTGGTGTTCTTGATAACCAAGTATGGTTATATCCACCTCTATGATCTTGAGACTGGTACCTGCATCTACATGAATAGAATCAGTGGAGAAACAATTTTTGTTACTGCACCTCATGAAGCCACAGCTGGAATAATTGGAGTAAACAGAAAGGGACAAGTTCTGTCAGTGTGTGTGGAAGAAGAAAACATAATTCCTTACATCACCAATGTTCTACAAAATCCTGATTTGGCTCTGAGAATGGCTGTACGTAATAACTTAGCCGGTGCTGAAGAACTCTTTGCCCGGAAATTTAATGCTCTTTTTGCCCAGGGAAATTACTCGGAGGCAGCAAAGGTGGCTGCTAATGCACCAAAGGGAATTCTTCGTACTCCAGACACTATCCGTCGGTTCCAGAGTGTCCCAGCCCAGCCAGGTCAAACTTCTCCTCTACTTCAGTACTTTGGTATCCTTTTGGACCAGGGACAGCTCAACAAATACGAATCCTTAGAGCTTTGTAGGCCTGTACTTCAGCAAGGGCGAAAACAGCTTTTGGAGAAATGGTTAAAAGAAGATAAGCTGGAATGTTCTGAAGAACTGGGTGATCTTGTGAAATCTGTGGACCCTACATTGGCACTTAGTGTGTACCTAAGGGCTAACGTCCCAAATAAAGTCATTCAGTGCTTTGCAGAAACAGGTCAAGTCCAAAAGATTGTTTTATATGCTAAAAAAGTTGGATACACTCCAGATTGGATATTTCTGCTGAGAAATGTAATGCGAATCAGTCCAGATCAGGGACAGCAGTTTGCCCAAATGTTAGTTCAAGATGAAGAGCCTCTTGCTGACATCACACAGATTGTAGATGTCTTTATGGAATACAATCTAATTCAGCAGTGTACTGCATTCTTGCTTGATGCTCTGAAGAATAATCGCCCATCTGAAGGTCCTTTACAGACGCGGTTACTTGAGATGAACCTTATGCATGCGCCTCAAGTTGCAGATGCTATTCTAGGCAATCAGATGTTCACACATTATGACCGGGCTCATATTGCTCAACTGTGTGAAAAGGCTGGCCTACTGCAGCGTGCATTAGAACATTTCACTGATTTATATGATATAAAACGTGCAGTGGTTCACACCCATCTTCTTAACCCTGAGTGGTTAGTCAACTACTTTGGTTCCTTATCAGTAGAAGACTCCCTAGAATGTCTCAGAGCCATGCTGTCTGCCAACATCCGTCAGAATCTGCAGATTTGTGTTCAGGTGGCTTCTAAATATCATGAACAACTGTCAACTCAGTCTCTGATTGAACTTTTTGAATCTTTCAAGAGTTTTGAAGGTCTCTTTTATTTTCTGGGATCCATTGTTAACTTTAGCCAGGACCCAGATGTGCACTTTAAATATATTCAGGCAGCTTGCAAGACTGGGCAAATCAAAGAAGTAGAAAGAATCTGTAGAGAAAGCAACTGCTACGATCCTGAGCGAGTCAAGAATTTTCTTAAGGAAGCAAAACTAACAGATCAGCTACCACTTATCATTGTGTGTGATCGATTTGACTTTGTCCATGATTTGGTGCTCTATTTATATAGAAATAATCTTCAAAAGTATATAGAGATATATGTACAGAAGGTGAATCCAAGTCGACTTCCTGTAGTTATTGGAGGATTACTTGATGTTGACTGTTCTGAAGATGTCATAAAAAACTTGATTCTTGTTGTAAGAGGTCAATTCTCTACTGATGAGCTTGTTGCTGAGGTTGAAAAAAGAAACAGATTGAAACTGCTTCTGCCTTGGCTAGAGGCCAGAATTCATGAGGGCTGTGAGGAGCCTGCTACTCACAATGCCTTAGCCAAAATCTACATAGACAGTAATAACAACCCGGAGAGATTTCTTCGTGAAAATCCCTACTATGACAGTCGCGTTGTTGGAAAGTATTGTGAGAAGAGAGATCCACATCTGGCCTGTGTTGCTTATGAACGTGGCCAATGTGATCTGGAACTTATTAATGTTTGCAATGAGAATTCCCTCTTCAAAAGTCTTTCTCGCTACCTGGTACGTCGAAAGGATCCAGAATTGTGGGGCAGCGTGCTGCTGGAAAGCAATCCTTACAGGAGACCCCTAATTGACCAGGTTGTACAAACAGCTTTGTCTGAGACTCAGGACCCTGAAGAAGTGTCAGTAACTGTAAAGGCTTTCATGACTGCAGACCTTCCTAATGAACTCATTGAACTGCTGGAGAAAATTGTCCTTGATAACTCTGTATTCAGTGAACACAGGAATCTGCAAAACCTCCTTATCCTCACTGCAATTAAGGCTGACCGTACACGTGTTATGGAGTATATTAACCGCCTGGATAATTATGATGCCCCAGATATTGCCAATATCGCCATCAGCAATGAGCTGTTTGAAGAAGCATTTGCCATTTTCCGGAAATTTGATGTCAATACTTCAGCAGTTCAGGTCTTAATTGAGCATATTGGAAACTTGGATCGGGCATATGAGTTTGCTGAACGTTGCAATGAACCTGCGGTCTGGAGTCAACTTGCAAAAGCCCAGTTGCAGAAAGGAATGGTGAAAGAAGCCATTGATTCTTATATCAAAGCAGATGATCCTTCCTCCTACATGGAAGTTGTTCAGGCTGCCAATACTAGTGGAAACTGGGAAGAACTGGTGAAGTACTTGCAGATGGCCCGTAAGAAGGCTCGAGAGTCCTATGTGGAGACAGAACTGATATTCGCACTGGCTAAAACAAACCGCCTTGCAGAGTTAGAAGAATTTATCAATGGACCAAATAATGCTCATATCCAACAAGTTGGTGACCGTTGTTATGATGAAAAAATGTATGATGCTGCTAAGTTGTTGTACAATAATGTTTCCAATTTTGGACGTTTGGCATCTACCCTGGTTCACCTGGGTGAATATCAGGCAGCTGTTGATGGGGCTAGGAAAGCTAACAGTACTCGAACATGGAAAGAGGTCTGCTTCGCCTGTGTAGATGGGAAAGAATTCCGTCTTGCTCAGATGTGTGGACTTCATATTGTTGTACATGCAGATGAATTAGAAGAACTTATCAACTACTATCAGGATCGTGGCTATTTTGAAGAGCTGATCACCATGTTGGAAGCAGCACTGGGACTTGAGCGAGCTCACATGGGAATGTTTACTGAATTAGCTATTCTATACTCTAAATTTAAGCCTCAGAAAATGAGGGAGCACCTGGAGCTGTTCTGGTCTAGAGTGAATATTCCCAAGGTGCTAAGAGCTGCAGAACAAGCTCATCTTTGGGCAGAACTGGTGTTTTTGTATGACAAGTATGAAGAATATGATAATGCCATAATTACCATGATGAATCATCCAACTGATGCCTGGAAAGAAGGGCAATTCAAAGATATCATTACCAAGGTTGCCAATGTGGAACTATACTACAGAGCAATACAGTTCTACTTAGAATTCAAGCCTCTGTTGTTAAATGATTTGCTGATGGTGCTGTCTCCACGGTTGGATCACACTCGTGCAGTCAATTATTTCAGCAAGGTTAAACAGCTACCACTGGTGAAACCGTATTTGCGTTCAGTTCAGAACCATAACAACAAATCTGTGAATGAATCATTGAACAATCTTTTTATTACAGAAGAAGATTATCAGGCTCTGCGAACATCAATAGATGCTTATGACAACTTTGACAATATCTCGCTTGCTCAGCGTTTGGAAAAACATGAACTCATTGAGTTCAGGAGAATTGCTGCTTATCTCTTCAAAGGCAACAATCGCTGGAAACAGAGTGTAGAGCTGTGCAAGAAAGACAGCCTTTACAAGGATGCAATGCAGTATGCTTCTGAATCTAAAGATACTGAATTGGCTGAAGAACTCCTGCAGTGGTTTTTGCAGGAAGAAAAAAGAGAGTGCTTTGGAGCTTGTCTGTTTACCTGTTACGATCTTTTAAGGCCAGATGTCGTCCTAGAAACTGCATGGAGGCACAATATCATGGATTTTGCCATGCCCTATTTCATCCAGGTCATGAAGGAGTACTTGACAAAGGTGGATAAATTAGATGCTTCAGAATCACTGAGAAAAGAAGAAGAACAAGCTACAGAGACACAACCCATTGTTTATGGTCAGCCCCAGTTGATGCTGACAGCAGGACCCAGTGTTGCCGTCCCTCCCCAGGCACCTTTTGGTTATGGTTATACCGCACCACCGTATGGACAGCCACAGCCTGGCTTTGGGTACAGCATGTGA	MAQILPIRFQEHLQLQNLGINPANIGFSTLTMESDKFICIREKVGEQAQVVIIDMNDPSNPIRRPISADSAIMNPASKVIALKAGKTLQIFNIEMKSKMKAHTMTDDVTFWKWISLNTVALVTDNAVYHWSMEGESQPVKMFDRHSSLAGCQIINYRTDAKQKWLLLTGISAQQNRVVGAMQLYSVDRKVSQPIEGHAASFAQFKMEGNAEESTLFCFAVRGQAGGKLHIIEVGTPPTGNQPFPKKAVDVFFPPEAQNDFPVAMQISEKHDVVFLITKYGYIHLYDLETGTCIYMNRISGETIFVTAPHEATAGIIGVNRKGQVLSVCVEEENIIPYITNVLQNPDLALRMAVRNNLAGAEELFARKFNALFAQGNYSEAAKVAANAPKGILRTPDTIRRFQSVPAQPGQTSPLLQYFGILLDQGQLNKYESLELCRPVLQQGRKQLLEKWLKEDKLECSEELGDLVKSVDPTLALSVYLRANVPNKVIQCFAETGQVQKIVLYAKKVGYTPDWIFLLRNVMRISPDQGQQFAQMLVQDEEPLADITQIVDVFMEYNLIQQCTAFLLDALKNNRPSEGPLQTRLLEMNLMHAPQVADAILGNQMFTHYDRAHIAQLCEKAGLLQRALEHFTDLYDIKRAVVHTHLLNPEWLVNYFGSLSVEDSLECLRAMLSANIRQNLQICVQVASKYHEQLSTQSLIELFESFKSFEGLFYFLGSIVNFSQDPDVHFKYIQAACKTGQIKEVERICRESNCYDPERVKNFLKEAKLTDQLPLIIVCDRFDFVHDLVLYLYRNNLQKYIEIYVQKVNPSRLPVVIGGLLDVDCSEDVIKNLILVVRGQFSTDELVAEVEKRNRLKLLLPWLEARIHEGCEEPATHNALAKIYIDSNNNPERFLRENPYYDSRVVGKYCEKRDPHLACVAYERGQCDLELINVCNENSLFKSLSRYLVRRKDPELWGSVLLESNPYRRPLIDQVVQTALSETQDPEEVSVTVKAFMTADLPNELIELLEKIVLDNSVFSEHRNLQNLLILTAIKADRTRVMEYINRLDNYDAPDIANIAISNELFEEAFAIFRKFDVNTSAVQVLIEHIGNLDRAYEFAERCNEPAVWSQLAKAQLQKGMVKEAIDSYIKADDPSSYMEVVQAANTSGNWEELVKYLQMARKKARESYVETELIFALAKTNRLAELEEFINGPNNAHIQQVGDRCYDEKMYDAAKLLYNNVSNFGRLASTLVHLGEYQAAVDGARKANSTRTWKEVCFACVDGKEFRLAQMCGLHIVVHADELEELINYYQDRGYFEELITMLEAALGLERAHMGMFTELAILYSKFKPQKMREHLELFWSRVNIPKVLRAAEQAHLWAELVFLYDKYEEYDNAIITMMNHPTDAWKEGQFKDIITKVANVELYYRAIQFYLEFKPLLLNDLLMVLSPRLDHTRAVNYFSKVKQLPLVKPYLRSVQNHNNKSVNESLNNLFITEEDYQALRTSIDAYDNFDNISLAQRLEKHELIEFRRIAAYLFKGNNRWKQSVELCKKDSLYKDAMQYASESKDTELAEELLQWFLQEEKRECFGACLFTCYDLLRPDVVLETAWRHNIMDFAMPYFIQVMKEYLTKVDKLDASESLRKEEEQATETQPIVYGQPQLMLTAGPSVAVPPQAPFGYGYTAPPYGQPQPGFGYSM*	TTT	ATG	GAA	F	M	E
ENST00000622633.4	146	6	2.104400722791502e-6	29.454545454545453	162	LITAF	3327	ATGTCGGTTCCAGGACCTTACCAGGCGGCCACTGGGCCTTCCTCAGCACCATCCGCACCTCCATCCTATGAAGAGACAGTGGCTGTTAACAGTTATTACCCCACACCTCCAGCTCCCATGCCTGGGCCAACTACGGGGCTTGTGACGGGGCCTGATGGGAAGGGCATGAATCCTCCTTCGTATTATACCCAGCCAGCGCCCATCCCCAATAACAATCCAATTACCGTGCAGACGGTCTACGTGCAGCACCCCATCACCTTTTTGGACCGCCCTATCCAAATGTGTTGTCCTTCCTGCAACAAGATGATCGTGAGTCAGCTGTCCTATAACGCCGGTGCTCTGACCTGGCTGTCCTGCGGGAGCCTGTGCCTGCTGGGGTGCATAGCGGGCTGCTGCTTCATCCCCTTCTGCGTGGATGCCCTGCAGGACGTGGACCATTACTGTCCCAACTGCAGAGCTCTCCTGGGCACCTACAAGCGTTTGTAG	MSVPGPYQAATGPSSAPSAPPSYEETVAVNSYYPTPPAPMPGPTTGLVTGPDGKGMNPPSYYTQPAPIPNNNPITVQTVYVQHPITFLDRPIQMCCPSCNKMIVSQLSYNAGALTWLSCGSLCLLGCIAGCCFIPFCVDALQDVDHYCPNCRALLGTYKRL*	GAC	CAT	TAC	D	H	Y
ENST00000357214.6	289	80	2.8058676303886687e-5	29.423376623376623	708	SFPQ	3329	ATGTCTCGGGATCGGTTCCGGAGTCGTGGCGGTGGCGGTGGTGGCTTCCACAGGCGTGGAGGAGGCGGCGGCCGCGGCGGCCTCCACGACTTCCGTTCTCCGCCGCCCGGCATGGGCCTCAATCAGAATCGCGGCCCCATGGGTCCTGGCCCGGGCCAGAGCGGCCCTAAGCCTCCGATCCCGCCACCGCCTCCACACCAACAGCAGCAACAGCCACCACCGCAGCAGCCACCGCCGCAGCAGCCGCCACCGCATCAGCCGCCGCCGCATCCACAGCCGCATCAGCAGCAGCAGCCGCCGCCACCGCCGCAGGACTCTTCCAAGCCCGTCGTTGCTCAGGGACCCGGCCCCGCTCCCGGAGTAGGCAGCGCACCACCAGCCTCCAGCTCGGCCCCGCCCGCCACTCCACCAACCTCGGGGGCCCCGCCAGGGTCCGGGCCAGGCCCGACTCCGACCCCGCCGCCTGCAGTCACCTCGGCCCCTCCCGGGGCGCCGCCACCCACCCCGCCAAGCAGCGGGGTCCCTACCACACCTCCTCAGGCCGGAGGCCCGCCGCCTCCGCCCGCGGCAGTCCCGGGCCCGGGTCCAGGGCCTAAGCAGGGCCCAGGTCCGGGTGGTCCCAAAGGCGGCAAAATGCCTGGCGGGCCGAAGCCAGGTGGCGGCCCGGGCCTAAGTACGCCTGGCGGCCACCCCAAGCCGCCGCATCGAGGCGGCGGGGAGCCCCGCGGGGGCCGCCAGCACCACCCGCCCTACCACCAGCAGCATCACCAGGGGCCCCCGCCCGGCGGGCCCGGCGGCCGCAGCGAGGAGAAGATCTCGGACTCGGAGGGGTTTAAAGCCAATTTGTCTCTCTTGAGGAGGCCTGGAGAGAAAACTTACACACAGCGATGTCGGTTGTTTGTTGGGAATCTACCTGCTGATATCACGGAGGATGAATTCAAAAGACTATTTGCTAAATATGGAGAACCAGGAGAAGTTTTTATCAACAAAGGCAAAGGATTCGGATTTATTAAGCTTGAATCTAGAGCTTTGGCTGAAATTGCCAAAGCCGAACTGGATGATACACCCATGAGAGGTAGACAGCTTCGAGTTCGCTTTGCCACACATGCTGCTGCCCTTTCTGTTCGTAATCTTTCACCTTATGTTTCCAATGAACTGTTGGAAGAAGCCTTTAGCCAATTTGGTCCTATTGAAAGGGCTGTTGTAATAGTGGATGATCGTGGAAGATCTACAGGGAAAGGCATTGTTGAATTTGCTTCTAAGCCAGCAGCAAGAAAGGCATTTGAACGATGCAGTGAAGGTGTTTTCTTACTGACGACAACTCCTCGTCCAGTCATTGTGGAACCACTTGAACAACTAGATGATGAAGATGGTCTTCCTGAAAAACTTGCCCAGAAGAATCCAATGTATCAAAAGGAGAGAGAAACCCCTCCTCGTTTTGCCCAGCATGGCACGTTTGAGTACGAATATTCTCAGCGATGGAAGTCTTTGGATGAAATGGAAAAACAGCAAAGGGAACAAGTTGAAAAAAACATGAAAGATGCAAAAGACAAATTGGAAAGTGAAATGGAAGATGCCTATCATGAACATCAGGCAAATCTTTTGCGCCAAGATCTGATGAGACGACAGGAAGAATTAAGACGCATGGAAGAACTTCACAATCAAGAAATGCAGAAACGTAAAGAAATGCAATTGAGGCAAGAGGAGGAACGACGTAGAAGAGAGGAAGAGATGATGATTCGTCAACGTGAGATGGAAGAACAAATGAGGCGCCAAAGAGAGGAAAGTTACAGCCGAATGGGCTACATGGATCCACGGGAAAGAGACATGCGAATGGGTGGCGGAGGAGCAATGAACATGGGAGATCCCTATGGTTCAGGAGGCCAGAAATTTCCACCTCTAGGAGGTGGTGGTGGCATAGGTTATGAAGCTAATCCTGGCGTTCCACCAGCAACCATGAGTGGTTCCATGATGGGAAGTGACATGCGTACTGAGCGCTTTGGGCAGGGAGGTGCGGGGCCTGTGGGTGGACAGGGTCCTAGAGGAATGGGGCCTGGAACTCCAGCAGGATATGGTAGAGGGAGAGAAGAGTACGAAGGCCCAAACAAAAAACCCCGATTTTAG	MSRDRFRSRGGGGGGFHRRGGGGGRGGLHDFRSPPPGMGLNQNRGPMGPGPGQSGPKPPIPPPPPHQQQQQPPPQQPPPQQPPPHQPPPHPQPHQQQQPPPPPQDSSKPVVAQGPGPAPGVGSAPPASSSAPPATPPTSGAPPGSGPGPTPTPPPAVTSAPPGAPPPTPPSSGVPTTPPQAGGPPPPPAAVPGPGPGPKQGPGPGGPKGGKMPGGPKPGGGPGLSTPGGHPKPPHRGGGEPRGGRQHHPPYHQQHHQGPPPGGPGGRSEEKISDSEGFKANLSLLRRPGEKTYTQRCRLFVGNLPADITEDEFKRLFAKYGEPGEVFINKGKGFGFIKLESRALAEIAKAELDDTPMRGRQLRVRFATHAAALSVRNLSPYVSNELLEEAFSQFGPIERAVVIVDDRGRSTGKGIVEFASKPAARKAFERCSEGVFLLTTTPRPVIVEPLEQLDDEDGLPEKLAQKNPMYQKERETPPRFAQHGTFEYEYSQRWKSLDEMEKQQREQVEKNMKDAKDKLESEMEDAYHEHQANLLRQDLMRRQEELRRMEELHNQEMQKRKEMQLRQEEERRRREEEMMIRQREMEEQMRRQREESYSRMGYMDPRERDMRMGGGGAMNMGDPYGSGGQKFPPLGGGGGIGYEANPGVPPATMSGSMMGSDMRTERFGQGGAGPVGGQGPRGMGPGTPAGYGRGREEYEGPNKKPRF*	CCT	GGA	GAG	P	G	E
ENST00000266970.9	254	17	5.962468714575921e-6	29.381502890173415	299	CDK2	3340	ATGGAGAACTTCCAAAAGGTGGAAAAGATCGGAGAGGGCACGTACGGAGTTGTGTACAAAGCCAGAAACAAGTTGACGGGAGAGGTGGTGGCGCTTAAGAAAATCCGCCTGGACACTGAGACTGAGGGTGTGCCCAGTACTGCCATCCGAGAGATCTCTCTGCTTAAGGAGCTTAACCATCCTAATATTGTCAAGCTGCTGGATGTCATTCACACAGAAAATAAACTCTACCTGGTTTTTGAATTTCTGCACCAAGATCTCAAGAAATTCATGGATGCCTCTGCTCTCACTGGCATTCCTCTTCCCCTCATCAAGAGCTATCTGTTCCAGCTGCTCCAGGGCCTAGCTTTCTGCCATTCTCATCGGGTCCTCCACCGAGACCTTAAACCTCAGAATCTGCTTATTAACACAGAGGGGGCCATCAAGCTAGCAGACTTTGGACTAGCCAGAGCTTTTGGAGTCCCTGTTCGTACTTACACCCATGAGGTGGTGACCCTGTGGTACCGAGCTCCTGAAATCCTCCTGGGCTGCAAATATTATTCCACAGCTGTGGACATCTGGAGCCTGGGCTGCATCTTTGCTGAGATGGTGACTCGCCGGGCCCTATTCCCTGGAGATTCTGAGATTGACCAGCTCTTCCGGATCTTTCGGACTCTGGGGACCCCAGATGAGGTGGTGTGGCCAGGAGTTACTTCTATGCCTGATTACAAGCCAAGTTTCCCCAAGTGGGCCCGGCAAGATTTTAGTAAAGTTGTACCTCCCCTGGATGAAGATGGACGGAGCTTGTTATCGCAAATGCTGCACTACGACCCTAACAAGCGGATTTCGGCCAAGGCAGCCCTGGCTCACCCTTTCTTCCAGGATGTGACCAAGCCAGTACCCCATCTTCGACTCTGA	MENFQKVEKIGEGTYGVVYKARNKLTGEVVALKKIRLDTETEGVPSTAIREISLLKELNHPNIVKLLDVIHTENKLYLVFEFLHQDLKKFMDASALTGIPLPLIKSYLFQLLQGLAFCHSHRVLHRDLKPQNLLINTEGAIKLADFGLARAFGVPVRTYTHEVVTLWYRAPEILLGCKYYSTAVDIWSLGCIFAEMVTRRALFPGDSEIDQLFRIFRTLGTPDEVVWPGVTSMPDYKPSFPKWARQDFSKVVPPLDEDGRSLLSQMLHYDPNKRISAKAALAHPFFQDVTKPVPHLRL*	CCT	CCC	CTG	P	P	L
ENST00000308696.11	721	10	3.507334537985836e-6	29.263803680981596	954	PSMD1	3353	ATGATCACCTCGGCCGCTGGAATTATTTCTCTTCTGGATGAAGATGAACCACAGCTTAAGGAATTTGCACTACACAAATTGAATGCAGTTGTTAATGACTTCTGGGCAGAAATTTCCGAGTCCGTAGACAAAATAGAGGTTTTATACGAAGATGAAGGTTTCCGGAGTCGGCAGTTTGCAGCCTTAGTGGCATCTAAAGTATTTTATCACCTGGGGGCTTTTGAGGAGTCTCTGAATTATGCTCTTGGAGCAGGGGACCTCTTCAATGTCAATGATAACTCTGAATATGTGGAAACTATTATAGCAAAATGCATTGATCACTACACCAAACAATGTGTGGAAAATGCAGATTTGCCTGAAGGAGAAAAAAAACCAATTGACCAGAGATTGGAAGGCATCGTAAATAAAATGTTCCAGCGATGTCTAGATGATCACAAGTATAAACAGGCTATTGGCATTGCTCTGGAGACACGAAGACTGGACGTCTTTGAAAAGACCATACTGGAGTCGAATGATGTCCCAGGAATGTTAGCTTATAGCCTTAAGCTCTGCATGTCTTTAATGCAGAATAAACAGTTTCGGAATAAAGTACTAAGAGTTCTAGTTAAAATCTACATGAACTTGGAGAAACCTGATTTCATCAATGTTTGTCAGTGCTTAATTTTCTTAGATGATCCTCAGGCTGTGAGTGATATCTTAGAGAAACTGGTAAAGGAAGACAACCTCCTGATGGCATATCAGATTTGTTTTGATTTGTATGAAAGTGCTAGCCAGCAGTTTTTGTCATCTGTAATCCAGAATCTTCGAACTGTTGGCACCCCTATTGCTTCTGTGCCTGGATCCACTAATACGGGTACTGTTCCGGGATCAGAGAAAGACAGTGACTCGATGGAAACAGAAGAAAAGACAAGCAGTGCATTTGTAGGAAAGACACCAGAAGCCAGTCCAGAGCCTAAGGACCAGACTTTGAAAATGATTAAAATTTTAAGTGGTGAAATGGCTATTGAGTTACATCTGCAGTTCTTAATACGAAACAATAATACAGACCTCATGATTCTAAAAAACACAAAGGATGCAGTACGGAATTCTGTATGTCATACTGCAACCGTTATAGCAAACTCTTTTATGCACTGTGGGACAACCAGTGACCAGTTTCTTAGAGATAATTTGGAATGGTTAGCCAGAGCCACTAACTGGGCAAAATTTACTGCTACAGCCAGTTTGGGTGTAATTCATAAGGGTCATGAAAAAGAAGCATTACAGTTAATGGCAACATACCTTCCCAAGGATACTTCTCCAGGATCAGCCTATCAGGAAGGTGGAGGTCTCTATGCACTAGGTCTTATTCATGCCAATCATGGTGGTGATATAATTGACTATCTGCTTAATCAGCTTAAGAACGCCAGCAATGATATCGTTAGACACGGTGGCAGTCTGGGCCTTGGTTTGGCAGCCATGGGAACTGCACGTCAAGATGTTTATGATTTGCTAAAAACAAACCTTTATCAGGATGATGCAGTAACAGGGGAAGCAGCTGGCCTGGCCCTAGGTTTGGTTATGTTGGGCTCTAAAAATGCTCAGGCTATTGAGGACATGGTTGGTTATGCACAAGAAACTCAACATGAGAAGATTCTGCGTGGTCTTGCAGTTGGCATAGCTTTAGTAATGTATGGGAGGATGGAAGAGGCTGATGCTCTCATTGAATCTCTCTGTCGTGACAAGGACCCAATTCTTCGAAGGTCTGGAATGTATACTGTAGCCATGGCTTATTGTGGCTCTGGTAACAACAAAGCAATTCGACGCCTGCTACATGTTGCTGTAAGTGATGTTAATGATGATGTCAGGAGGGCAGCAGTAGAATCACTTGGGTTCATTCTATTCAGAACCCCTGAACAGTGCCCAAGTGTTGTCTCTTTGTTGTCAGAGAGTTACAACCCTCATGTGCGCTACGGAGCTGCAATGGCCTTGGGGATATGCTGTGCTGGTACAGGAAACAAGGAAGCCATTAATTTGCTAGAACCAATGACAAACGACCCCGTGAACTACGTGAGGCAAGGGGCACTCATAGCTTCAGCTCTCATCATGATCCAGCAGACTGAAATCACTTGTCCAAAGGTGAATCAGTTCAGACAGCTGTATTCCAAAGTCATCAATGATAAGCATGATGATGTCATGGCCAAGTTTGGCGCTATTCTGGCCCAGGGCATACTGGATGCAGGTGGTCATAATGTCACAATCTCCTTGCAGTCCAGGACTGGGCATACTCATATGCCTTCTGTGGTTGGCGTCCTTGTATTTACCCAGTTTTGGTTCTGGTTTCCTCTTTCACACTTCCTGTCATTGGCTTATACCCCTACCTGTGTCATTGGCCTTAACAAGGACTTAAAGATGCCGAAAGTTCAGTATAAATCGAACTGTAAACCATCCACATTTGCATATCCTGCCCCTCTGGAAGTACCAAAAGAAAAAGAAAAGGAAAAGGTTTCTACTGCTGTATTATCTATAACTGCCAAGGCTAAAAAGAAGGAAAAAGAAAAGGAAAAAAAGGAGGAGGAGAAAATGGAAGTGGATGAGGCAGAGAAAAAGGAGGAAAAAGAGAAGAAAAAAGAACCTGAGCCAAACTTCCAGTTATTGGATAACCCAGCCCGAGTTATGCCTGCCCAGCTTAAGGTCCTAACCATGCCGGAGACCTGTAGATACCAGCCTTTCAAACCACTCTCTATTGGAGGCATCATCATTCTGAAGGATACCAGTGAAGACATTGAGGAGCTGGTGGAACCTGTGGCAGCACATGGCCCAAAAATCGAGGAGGAGGAACAAGAGCCAGAACCCCCAGAACCATTTGAGTATATTGATGATTAA	MITSAAGIISLLDEDEPQLKEFALHKLNAVVNDFWAEISESVDKIEVLYEDEGFRSRQFAALVASKVFYHLGAFEESLNYALGAGDLFNVNDNSEYVETIIAKCIDHYTKQCVENADLPEGEKKPIDQRLEGIVNKMFQRCLDDHKYKQAIGIALETRRLDVFEKTILESNDVPGMLAYSLKLCMSLMQNKQFRNKVLRVLVKIYMNLEKPDFINVCQCLIFLDDPQAVSDILEKLVKEDNLLMAYQICFDLYESASQQFLSSVIQNLRTVGTPIASVPGSTNTGTVPGSEKDSDSMETEEKTSSAFVGKTPEASPEPKDQTLKMIKILSGEMAIELHLQFLIRNNNTDLMILKNTKDAVRNSVCHTATVIANSFMHCGTTSDQFLRDNLEWLARATNWAKFTATASLGVIHKGHEKEALQLMATYLPKDTSPGSAYQEGGGLYALGLIHANHGGDIIDYLLNQLKNASNDIVRHGGSLGLGLAAMGTARQDVYDLLKTNLYQDDAVTGEAAGLALGLVMLGSKNAQAIEDMVGYAQETQHEKILRGLAVGIALVMYGRMEEADALIESLCRDKDPILRRSGMYTVAMAYCGSGNNKAIRRLLHVAVSDVNDDVRRAAVESLGFILFRTPEQCPSVVSLLSESYNPHVRYGAAMALGICCAGTGNKEAINLLEPMTNDPVNYVRQGALIASALIMIQQTEITCPKVNQFRQLYSKVINDKHDDVMAKFGAILAQGILDAGGHNVTISLQSRTGHTHMPSVVGVLVFTQFWFWFPLSHFLSLAYTPTCVIGLNKDLKMPKVQYKSNCKPSTFAYPAPLEVPKEKEKEKVSTAVLSITAKAKKKEKEKEKKEEEKMEVDEAEKKEEKEKKKEPEPNFQLLDNPARVMPAQLKVLTMPETCRYQPFKPLSIGGIIILKDTSEDIEELVEPVAAHGPKIEEEEQEPEPPEPFEYIDD*	AAG	CAT	GAT	K	H	D
ENST00000296503.10	49	91	3.191674429567111e-5	29.22018348623853	210	HMGB2	3363	ATGGGTAAAGGAGACCCCAACAAGCCGCGGGGCAAAATGTCCTCGTACGCCTTCTTCGTGCAGACCTGCCGGGAAGAGCACAAGAAGAAACACCCGGACTCTTCCGTCAATTTCGCGGAATTCTCCAAGAAGTGTTCGGAGAGATGGAAGACCATGTCTGCAAAGGAGAAGTCGAAGTTTGAAGATATGGCAAAAAGTGACAAAGCTCGCTATGACAGGGAGATGAAAAATTACGTTCCTCCCAAAGGTGATAAGAAGGGGAAGAAAAAGGACCCCAATGCTCCTAAAAGGCCACCATCTGCCTTCTTCCTGTTTTGCTCTGAACATCGCCCAAAGATCAAAAGTGAACACCCTGGCCTATCCATTGGGGATACTGCAAAGAAATTGGGTGAAATGTGGTCTGAGCAGTCAGCCAAAGATAAACAACCATATGAACAGAAAGCAGCTAAGCTAAAGGAGAAATATGAAAAGGATATTGCTGCATATCGTGCCAAGGGCAAAAGTGAAGCAGGAAAGAAGGGCCCTGGCAGGCCAACAGGCTCAAAGAAGAAGAACGAACCAGAAGATGAGGAGGAGGAGGAGGAAGAAGAAGATGAAGATGAGGAGGAAGAGGATGAAGATGAAGAATAA	MGKGDPNKPRGKMSSYAFFVQTCREEHKKKHPDSSVNFAEFSKKCSERWKTMSAKEKSKFEDMAKSDKARYDREMKNYVPPKGDKKGKKKDPNAPKRPPSAFFLFCSEHRPKIKSEHPGLSIGDTAKKLGEMWSEQSAKDKQPYEQKAAKLKEKYEKDIAAYRAKGKSEAGKKGPGRPTGSKKKNEPEDEEEEEEEEDEDEEEEDEDEE*	AGA	TGG	AAG	R	W	K
ENST00000234677.7	31	11	3.858067991784419e-6	29.20103092783505	515	SARS	3367.5	ATGGTGCTGGATCTGGATTTGTTTCGGGTGGATAAAGGAGGGGACCCAGCCCTCATCCGAGAGACGCAGGAGAAGCGCTTCAAGGACCCGGGACTAGTGGACCAGCTGGTGAAGGCAGACAGCGAGTGGCGACGATGTAGATTTCGGGCAGACAACTTGAACAAGCTGAAGAACCTATGCAGCAAGACAATCGGAGAGAAAATGAAGAAAAAAGAGCCAGTGGGAGATGATGAGTCTGTCCCAGAGAATGTGCTGAGTTTCGATGACCTTACTGCAGACGCTTTAGCTAACCTGAAAGTCTCACAAATCAAAAAAGTCCGACTCCTCATTGATGAAGCCATCCTGAAGTGTGACGCGGAGCGGATAAAGTTGGAAGCAGAGCGGTTTGAGAACCTCCGAGAGATTGGGAACCTTCTGCACCCTTCTGTACCCATCAGTAACGATGAGGATGTGGACAACAAAGTAGAGAGGATTTGGGGTGATTGTACAGTCAGGAAGAAGTACTCTCATGTGGACCTGGTGGTGATGGTAGATGGCTTTGAAGGCGAAAAGGGGGCCGTGGTGGCTGGGAGTCGAGGGTACTTCTTGAAGGGGGTCCTGGTGTTCCTGGAACAGGCTCTCATCCAGTATGCCCTTCGCACCTTGGGAAGTCGGGGCTACATTCCCATTTATACCCCCTTTTTCATGAGGAAGGAGGTCATGCAGGAGGTGGCACAGCTCAGCCAGTTTGATGAAGAACTTTATAAGGTGATTGGCAAAGGCAGTGAAAAGTCTGATGACAACTCCTATGATGAGAAGTACCTGATTGCCACCTCAGAGCAGCCCATTGCTGCCCTGCACCGGGATGAGTGGCTCCGGCCGGAGGACCTGCCCATCAAGTATGCTGGCCTGTCTACCTGCTTCCGTCAGGAGGTGGGCTCCCATGGCCGTGACACCCGTGGCATCTTCCGAGTCCATCAGTTTGAGAAGATTGAACAGTTTGTGTACTCATCACCCCATGACAACAAGTCATGGGAGATGTTTGAAGAGATGATTACCACCGCAGAGGAGTTCTACCAGTCCCTGGGGATTCCTTACCACATTGTGAATATTGTCTCAGGTTCTTTGAATCATGCTGCCAGTAAGAAGCTTGACCTGGAGGCCTGGTTTCCGGGCTCAGGAGCCTTCCGTGAGTTGGTCTCCTGTTCTAATTGCACGGATTACCAGGCTCGCCGGCTTCGAATCCGATATGGGCAAACCAAGAAGATGATGGACAAGGTGGAGTTTGTCCATATGCTCAATGCTACCATGTGCGCCACTACCCGTACCATCTGCGCCATCCTGGAGAACTACCAGACAGAGAAGGGCATCACTGTGCCTGAGAAATTGAAGGAGTTCATGCCGCCAGGACTGCAAGAACTGATCCCCTTTGTGAAGCCTGCGCCCATTGAGCAGGAGCCATCAAAGAAGCAGAAGAAGCAACATGAGGGCAGCAAAAAGAAAGCAGCAGCAAGAGACGTCACCCTAGAAAACAGGCTGCAGAACATGGAGGTCACCGATGCTTGA	MVLDLDLFRVDKGGDPALIRETQEKRFKDPGLVDQLVKADSEWRRCRFRADNLNKLKNLCSKTIGEKMKKKEPVGDDESVPENVLSFDDLTADALANLKVSQIKKVRLLIDEAILKCDAERIKLEAERFENLREIGNLLHPSVPISNDEDVDNKVERIWGDCTVRKKYSHVDLVVMVDGFEGEKGAVVAGSRGYFLKGVLVFLEQALIQYALRTLGSRGYIPIYTPFFMRKEVMQEVAQLSQFDEELYKVIGKGSEKSDDNSYDEKYLIATSEQPIAALHRDEWLRPEDLPIKYAGLSTCFRQEVGSHGRDTRGIFRVHQFEKIEQFVYSSPHDNKSWEMFEEMITTAEEFYQSLGIPYHIVNIVSGSLNHAASKKLDLEAWFPGSGAFRELVSCSNCTDYQARRLRIRYGQTKKMMDKVEFVHMLNATMCATTRTICAILENYQTEKGITVPEKLKEFMPPGLQELIPFVKPAPIEQEPSKKQKKQHEGSKKKAAARDVTLENRLQNMEVTDA*	CCG	GGA	CTA	P	G	L
ENST00000290349.11	259	21	7.365402529770255e-6	29.19	278	CBR1	3371	ATGTCGTCCGGCATCCATGTAGCGCTGGTGACTGGAGGCAACAAGGGCATCGGCTTGGCCATCGTGCGCGACCTGTGCCGGCTGTTCTCGGGGGACGTGGTGCTCACGGCGCGGGACGTGACGCGGGGCCAGGCGGCCGTACAGCAGCTGCAGGCGGAGGGCCTGAGCCCGCGCTTCCACCAGCTGGACATCGACGATCTGCAGAGCATCCGCGCCCTGCGCGACTTCCTGCGCAAGGAGTACGGGGGCCTGGACGTGCTGGTCAACAACGCGGGCATCGCCTTCAAGGTTGCTGATCCCACACCCTTTCATATTCAAGCTGAAGTGACGATGAAAACAAATTTCTTTGGTACCCGAGATGTGTGCACAGAATTACTCCCTCTAATAAAACCCCAAGGGAGAGTGGTGAACGTATCTAGCATCATGAGCGTCAGAGCCCTTAAAAGCTGCAGCCCAGAGCTGCAGCAGAAGTTCCGCAGTGAGACCATCACTGAGGAGGAGCTGGTGGGGCTCATGAACAAGTTTGTGGAGGATACAAAGAAGGGAGTGCACCAGAAGGAGGGCTGGCCCAGCAGCGCATACGGGGTGACGAAGATTGGCGTCACCGTTCTGTCCAGGATCCACGCCAGGAAACTGAGTGAGCAGAGGAAAGGGGACAAGATCCTCCTGAATGCCTGCTGCCCAGGGTGGGTGAGAACTGACATGGCGGGACCCAAGGCCACCAAGAGCCCAGAAGAAGGTGCAGAGACCCCTGTGTACTTGGCCCTTTTGCCCCCAGATGCTGAGGGTCCCCATGGACAATTTGTTTCAGAGAAGAGAGTTGAACAGTGGTGA	MSSGIHVALVTGGNKGIGLAIVRDLCRLFSGDVVLTARDVTRGQAAVQQLQAEGLSPRFHQLDIDDLQSIRALRDFLRKEYGGLDVLVNNAGIAFKVADPTPFHIQAEVTMKTNFFGTRDVCTELLPLIKPQGRVVNVSSIMSVRALKSCSPELQQKFRSETITEEELVGLMNKFVEDTKKGVHQKEGWPSSAYGVTKIGVTVLSRIHARKLSEQRKGDKILLNACCPGWVRTDMAGPKATKSPEEGAETPVYLALLPPDAEGPHGQFVSEKRVEQW*	CCC	CCA	GAT	P	P	D
ENST00000292644.5	145	31	1.0872737067756091e-5	29.184381778741862	434	PSMC2	3372	ATGCCGGATTACCTCGGTGCCGATCAGCGGAAGACCAAAGAGGATGAGAAGGACGACAAGCCCATCCGAGCTCTGGATGAGGGGGATATTGCCTTGTTGAAAACTTATGGTCAGAGCACTTACTCTAGGCAGATCAAGCAAGTTGAAGATGACATTCAGCAACTTCTCAAGAAAATTAATGAGCTCACTGGTATTAAAGAATCTGACACTGGCCTGGCCCCACCAGCACTCTGGGATTTGGCTGCAGATAAGCAGACACTCCAGAGTGAACAGCCTTTACAGGTTGCCAGGTGTACAAAGATAATCAATGCTGATTCGGAGGACCCAAAATACATTATCAACGTAAAGCAGTTTGCCAAGTTTGTGGTGGACCTTAGTGATCAGGTGGCACCTACTGACATTGAAGAAGGGATGAGAGTGGGCGTGGATAGAAATAAATATCAAATTCACATTCCATTGCCTCCTAAGATTGACCCAACAGTTACCATGATGCAGGTGGAAGAGAAACCTGATGTCACATACAGTGATGTTGGTGGCTGTAAGGAACAGATTGAGAAACTGCGAGAAGTAGTTGAAACCCCATTACTTCATCCAGAGAGGTTTGTGAACCTTGGCATTGAGCCTCCCAAGGGCGTGCTGCTCTTTGGTCCACCCGGTACAGGCAAGACACTCTGTGCGCGGGCAGTTGCTAATCGGACTGATGCGTGCTTCATTCGAGTTATTGGATCTGAGCTTGTACAGAAATACGTCGGTGAGGGGGCTCGAATGGTTCGTGAACTCTTTGAAATGGCCAGAACAAAAAAAGCCTGCCTTATCTTCTTTGATGAAATTGATGCTATTGGAGGGGCTCGTTTTGATGATGGTGCTGGAGGTGACAATGAAGTGCAGAGAACAATGTTGGAACTGATCAATCAGCTTGATGGTTTTGATCCTAGAGGCAATATTAAAGTGCTGATGGCCACTAACAGACCTGATACTTTGGATCCAGCACTGATGAGGCCAGGGAGATTGGATAGAAAAATTGAATTTAGCTTGCCCGATCTAGAGGGTCGGACCCACATATTTAAGATTCACGCTCGTTCAATGAGTGTTGAAAGAGATATCAGATTTGAACTGTTAGCACGACTGTGTCCAAATAGCACTGGTGCTGAGATTAGAAGCGTCTGCACAGAGGCTGGTATGTTTGCCATCAGAGCACGGCGAAAAATTGCTACCGAGAAGGATTTCTTGGAAGCTGTAAATAAGGTCATTAAGTCTTATGCCAAATTCAGTGCTACTCCTCGTTACATGACATACAACTGA	MPDYLGADQRKTKEDEKDDKPIRALDEGDIALLKTYGQSTYSRQIKQVEDDIQQLLKKINELTGIKESDTGLAPPALWDLAADKQTLQSEQPLQVARCTKIINADSEDPKYIINVKQFAKFVVDLSDQVAPTDIEEGMRVGVDRNKYQIHIPLPPKIDPTVTMMQVEEKPDVTYSDVGGCKEQIEKLREVVETPLLHPERFVNLGIEPPKGVLLFGPPGTGKTLCARAVANRTDACFIRVIGSELVQKYVGEGARMVRELFEMARTKKACLIFFDEIDAIGGARFDDGAGGDNEVQRTMLELINQLDGFDPRGNIKVLMATNRPDTLDPALMRPGRLDRKIEFSLPDLEGRTHIFKIHARSMSVERDIRFELLARLCPNSTGAEIRSVCTEAGMFAIRARRKIATEKDFLEAVNKVIKSYAKFSATPRYMTYN*	AGA	AAT	AAA	R	N	K
ENST00000419869.7	212	29	1.0171270160158924e-5	29.166189111747855	351	STRAP	3376	ATGGCAATGAGACAGACGCCGCTCACCTGCTCTGGCCACACGCGACCCGTGGTTGATTTGGCCTTCAGTGGCATCACGCCTTATGGGTATTTCTTAATCAGCGCTTGCAAAGATGGTAAACCTATGCTACGCCAGGGAGATACAGGAGACTGGATTGGAACATTTTTGGGTCATAAAGGTGCTGTTTGGGGTGCAACACTGAATAAGGATGCCACCAAAGCAGCTACAGCAGCTGCAGATTTCACAGCCAAAGTGTGGGATGCTGTCTCAGGAGATGAATTGATGACCCTGGCTCATAAACACATTGTCAAGACTGTGGATTTCACGCAGGATAGTAATTATTTGTTAACCGGGGGACAGGATAAACTGTTACGCATATATGACTTGAACAAACCTGAAGCAGAACCTAAGGAAATTAGTGGTCATACTTCTGGTATAAAAAAAGCTCTGTGGTGCAGTGAGGATAAACAGATTCTTTCTGCTGATGACAAAACTGTTCGACTTTGGGATCATGCTACTATGACAGAAGTGAAATCTCTAAATTTTAATATGTCTGTTAGTAGTATGGAATATATTCCTGAGGGAGAGATTTTGGTTATAACTTATGGACGATCTATTGCTTTTCATAGTGCAGTAAGTTTGGACCCAATTAAATCCTTTGAAGCTCCTGCAACCATCAATTCTGCATCTCTTCATCCTGAGAAAGAATTTCTTGTTGCAGGCGGTGAAGATTTTAAACTTTATAAGTATGATTATAATAGTGGAGAAGAATTAGAATCCTACAAGGGACACTTTGGTCCTATTCACTGTGTGAGATTTAGTCCTGATGGAGAACTCTATGCCAGTGGTTCAGAAGATGGAACATTGAGACTATGGCAAACTGTGGTAGGAAAAACGTATGGCCTTTGGAAATGTGTGCTTCCTGAAGAAGATAGTGGTGAGCTGGCAAAGCCAAAGATTGGTTTTCCAGAGACAACAGAAGAGGAGCTAGAAGAAATTGCTTCAGAGAATTCAGATTGCATCTTTCCTTCAGCTCCTGATGTTAAGGCCTGA	MAMRQTPLTCSGHTRPVVDLAFSGITPYGYFLISACKDGKPMLRQGDTGDWIGTFLGHKGAVWGATLNKDATKAATAAADFTAKVWDAVSGDELMTLAHKHIVKTVDFTQDSNYLLTGGQDKLLRIYDLNKPEAEPKEISGHTSGIKKALWCSEDKQILSADDKTVRLWDHATMTEVKSLNFNMSVSSMEYIPEGEILVITYGRSIAFHSAVSLDPIKSFEAPATINSASLHPEKEFLVAGGEDFKLYKYDYNSGEELESYKGHFGPIHCVRFSPDGELYASGSEDGTLRLWQTVVGKTYGLWKCVLPEEDSGELAKPKIGFPETTEEELEEIASENSDCIFPSAPDVKA*	GCA	GTA	AGT	A	V	S
ENST00000303904.8	316	20	7.014669075971672e-6	29.15555555555555	328	COPS6	3377	ATGGCGGCGGCGGCGGCGGCGGCTGCAGCTACGAACGGGACCGGAGGAAGCAGCGGGATGGAGGTGGATGCAGCAGTAGTCCCCAGCGTGATGGCCTGCGGAGTGACTGGGAGTGTTTCCGTCGCTCTCCATCCCCTTGTCATTCTCAACATCTCAGACCACTGGATCCGCATGCGCTCCCAGGAGGGGCGGCCTGTGCAGGTGATTGGGGCTCTGATTGGCAAGCAGGAGGGCCGAAATATCGAGGTGATGAACTCCTTTGAGCTGCTGTCCCACACCGTGGAAGAGAAGATTATCATTGACAAGGAATATTATTACACCAAGGAGGAGCAGTTTAAACAGGTGTTCAAGGAGCTGGAGTTTCTGGGTTGGTATACCACAGGGGGGCCACCTGACCCCTCGGACATCCACGTCCATAAGCAGGTGTGTGAGATCATCGAGAGCCCCCTCTTTCTGAAGTTGAACCCTATGACCAAGCACACAGATCTTCCTGTCAGCGTTTTTGAGTCTGTCATTGATATAATCAATGGAGAGGCCACAATGCTGTTTGCTGAGCTGACCTACACTCTGGCCACAGAGGAAGCGGAACGCATTGGTGTAGACCACGTAGCCCGAATGACAGCAACAGGCAGTGGAGAGAACTCCACTGTGGCTGAACACCTGATAGCACAGCACAGCGCCATCAAGATGCTGCACAGCCGCGTCAAGCTCATCTTGGAGTACGTCAAGGCCTCTGAAGCGGGAGAGGTCCCCTTTAATCATGAGATCCTGCGGGAGGCCTATGCTCTGTGTCACTGTCTCCCGGTGCTCAGCACAGACAAGTTCAAGACAGATTTTTATGATCAATGCAACGACGTGGGGCTCATGGCCTACCTCGGCACCATCACCAAAACGTGCAACACCATGAACCAGTTTGTGAACAAGTTCAATGTCCTCTACGACCGACAAGGCATCGGCAGGAGAATGCGCGGGCTCTTTTTCTGA	MAAAAAAAAATNGTGGSSGMEVDAAVVPSVMACGVTGSVSVALHPLVILNISDHWIRMRSQEGRPVQVIGALIGKQEGRNIEVMNSFELLSHTVEEKIIIDKEYYYTKEEQFKQVFKELEFLGWYTTGGPPDPSDIHVHKQVCEIIESPLFLKLNPMTKHTDLPVSVFESVIDIINGEATMLFAELTYTLATEEAERIGVDHVARMTATGSGENSTVAEHLIAQHSAIKMLHSRVKLILEYVKASEAGEVPFNHEILREAYALCHCLPVLSTDKFKTDFYDQCNDVGLMAYLGTITKTCNTMNQFVNKFNVLYDRQGIGRRMRGLFF*	CGA	CAA	GGC	R	Q	G
ENST00000304191.4	34	103	3.6125545741254105e-5	29.114014251781473	119	RAMAC	3386	ATGACTGACACTGCCGAAGCTGTTCCAAAGTTTGAAGAGATGTTTGCTAGTAGATTCACAGAAAATGACAAGGAGTATCAGGAATACCTGAAACGCCCTCCTGAGTCTCCTCCAATTGTTGAGGAATGGAATAGCAGAGCTGGTGGGAACCAAAGAAACAGAGGCAATCGGTTGCAAGACAACAGACAGTTCAGAGGCAGGGACAACAGATGGGGGTGGCCAAGTGACAATCGATCCAATCAGTGGCATGGACGATCCTGGGGTAACAACTACCCGCAACACAGACAAGAACCTTACTATCCCCAGCAATATGGACATTATGGTTACAACCAGCGGCCTCCTTACGGTTACTACTGA	MTDTAEAVPKFEEMFASRFTENDKEYQEYLKRPPESPPIVEEWNSRAGGNQRNRGNRLQDNRQFRGRDNRWGWPSDNRSNQWHGRSWGNNYPQHRQEPYYPQQYGHYGYNQRPPYGYY*	CCT	CCT	GAG	P	P	E
ENST00000588852.2	340	13	4.5595348993815864e-6	29.10731707317073	918	SAFB	3389	ATGGCGGAGACTCTGTCAGGCCTAGGTGATTCTGGAGCGGCGGGCGCGGCGGCTCTGAGCTCCGCCTCGTCAGAGACCGGGACGCGGCGCCTCAGCGACCTGCGAGTGATCGATCTGCGGGCGGAGCTGAGGAAACGGAATGTGGACTCGAGCGGCAACAAGAGCGTTTTGATGGAGCGGCTGAAGAAGGCAATTGAAGATGAAGGTGGTAATCCTGACGAAATTGAAATTACCTCCGAGGGAAACAAGAAAACATCAAAGAGGTCTAGCAAAGGGCGCAAACCAGAAGAAGAGGGTGTGGAAGATAACGGGCTGGAGGAAAACTCTGGGGATGGACAGGAGGATGTTGAGACCAGTCTGGAGAACTTGCAGGACATCGACATCATGGATATCAGTGTGTTGGATGAAGCAGAAATTGATAATGGAAGCGTTGCAGATTGTGTCGAAGACGATGATGCTGATAACCTCCAGGAGTCCCTGTCGGATAGTAGAGAGCTAGTCGAGGGGGAAATGAAAGAGCTTCCGGAGCAGCTTCAGGAACATGCTATAGAGGACAAAGAAACTATAAACAATTTAGATACTTCATCATCTGACTTCACTATATTACAGGAAATTGAAGAGCCATCCCTGGAGCCAGAAAATGAGAAAATACTCGACATTTTGGGGGAAACTTGTAAATCTGAGCCAGTAAAAGAAGAAAGTTCCGAGCTGGAGCAGCCATTTGCACAGGACACAAGTAGCGTGGGGCCAGACAGAAAGCTTGCGGAGGAAGAGGACCTATTTGACAGCGCCCATCCGGAAGAGGGTGATTTAGATTTGGCCAGCGAGTCAACAGCACACGCTCAGTCGAGCAAGGCAGACAGCCTGTTAGCGGTAGTGAAAAGGGAGCCCGCGGAGCAGCCAGGCGATGGCGAGAGGACGGACTGTGAGCCTGTAGGGCTAGAGCCGGCAGTTGAGCAGAGTAGTGCGGCCTCCGAGCTCGCGGAGGCCTCTAGCGAGGAGCTCGCAGAAGCACCCACGGAAGCCCCAAGCCCAGAAGCCAGAGATAGCAAAGAAGACGGGAGGAAGTTTGATTTTGACGCTTGTAATGAAGTCCCTCCGGCTCCTAAAGAGTCCTCAACCAGTGAGGGCGCTGATCAGAAAATGAGTTCTCCCGAAGATGACTCGGATACAAAAAGGCTTTCCAAAGAGGAAAAGGGTCGCAGCAGTTGTGGTAGAAATTTCTGGGTTAGTGGACTCTCTTCTACAACCAGAGCTACAGATTTGAAGAATCTTTTCAGCAAATATGGGAAGGTGGTGGGCGCCAAGGTTGTGACAAATGCCCGGAGTCCTGGAGCTCGCTGTTACGGTTTTGTCACGATGTCCACAGCAGAAGAGGCCACAAAATGCATTAACCACCTGCACAAGACGGAGCTCCACGGAAAGATGATCTCCGTGGAGAAAGCCAAAAATGAACCTGTGGGAAAGAAAACCTCTGACAAAAGAGACAGTGACGGGAAAAAGGAGAAGTCGAGCAACAGTGACAGATCTACAAACCTTAAGAGGGATGATAAATGTGACAGAAAAGATGATGCTAAGAAGGGTGACGACGGAAGTGGAGAAAAGAGTAAGGACCAAGATGATCAGAAACCTGGCCCCTCAGAGCGATCTCGAGCCACAAAGTCAGGAAGTCGAGGGACCGAACGGACTGTAGTAATGGATAAATCCAAAGGGGTGCCTGTGATTAGTGTAAAAACGTCCGGGTCCAAAGAGAGAGCTTCCAAAAGCCAGGATCGCAAATCAGCCAGCAGAGAGAAGCGGTCCGTCGTGTCCTTTGATAAGGTCAAGGAGCCTCGGAAGTCAAGAGACTCAGAGTCCCATAGCAGGGTGCGTGAACGCAGTGAACGCGAACAACGCATGCAGGCGCAGTGGGAGCGCGAGGAGCGTGAGCGGCTGGAGATTGCCCGAGAGAGGCTGGCCTTCCAGCGCCAGCGGCTGGAGCGGGAGCGCATGGAGCGGGAACGGCTGGAGCGCGAACGCATGCACGTGGAGCACGAGCGCAGGCGCGAGCAGGAGCGCATCCACCGTGAGCGCGAGGAGCTGAGGCGCCAGCAGGAACTGCGCTATGAGCAGGAGCGGCGGCCCGCGGTGCGGCGGCCCTACGACCTGGACCGGCGAGATGATGCCTATTGGCCGGAAGCCAAGCGGGCCGCCCTGGATGAGCGCTACCATTCTGACTTTAACCGCCAGGACCGCTTCCACGACTTTGACCACAGGGACCGCGGCCGCTACCCCGACCACTCGGTGGACAGGAGAGAAGGTTCAAGGTCAATGATGGGAGAACGAGAAGGACAGCATTACCCAGAACGCCATGGAGGACCAGAGCGCCACGGCCGGGACTCCCGCGATGGCTGGGGGGGCTATGGCTCTGACAAGAGGATGAGCGAGGGCCGGGGGCTGCCTCCTCCCCCCAGGGGCAGACGTGACTGGGGGGACCATGGCCGAAGAGAGGATGACCGGTCATGGCAGGGCACGGCCGACGGGGGCATGATGGACAGGGATCACAAGAGGTGGCAAGGTGGCGAGAGAAGCATGTCCGGTCACTCCGGGCCTGGCCACATGATGAACCGAGGAGGAATGTCAGGGCGCGGCAGCTTTGCCCCAGGCGGGGCCTCCCGGGGCCACCCCATCCCACACGGTGGCATGCAGGGCGGGTTTGGAGGCCAGAGCCGGGGGAGCAGGCCCAGCGATGCCCGCTTCACTCGCCGCTACTGA	MAETLSGLGDSGAAGAAALSSASSETGTRRLSDLRVIDLRAELRKRNVDSSGNKSVLMERLKKAIEDEGGNPDEIEITSEGNKKTSKRSSKGRKPEEEGVEDNGLEENSGDGQEDVETSLENLQDIDIMDISVLDEAEIDNGSVADCVEDDDADNLQESLSDSRELVEGEMKELPEQLQEHAIEDKETINNLDTSSSDFTILQEIEEPSLEPENEKILDILGETCKSEPVKEESSELEQPFAQDTSSVGPDRKLAEEEDLFDSAHPEEGDLDLASESTAHAQSSKADSLLAVVKREPAEQPGDGERTDCEPVGLEPAVEQSSAASELAEASSEELAEAPTEAPSPEARDSKEDGRKFDFDACNEVPPAPKESSTSEGADQKMSSPEDDSDTKRLSKEEKGRSSCGRNFWVSGLSSTTRATDLKNLFSKYGKVVGAKVVTNARSPGARCYGFVTMSTAEEATKCINHLHKTELHGKMISVEKAKNEPVGKKTSDKRDSDGKKEKSSNSDRSTNLKRDDKCDRKDDAKKGDDGSGEKSKDQDDQKPGPSERSRATKSGSRGTERTVVMDKSKGVPVISVKTSGSKERASKSQDRKSASREKRSVVSFDKVKEPRKSRDSESHSRVRERSEREQRMQAQWEREERERLEIARERLAFQRQRLERERMERERLERERMHVEHERRREQERIHREREELRRQQELRYEQERRPAVRRPYDLDRRDDAYWPEAKRAALDERYHSDFNRQDRFHDFDHRDRGRYPDHSVDRREGSRSMMGEREGQHYPERHGGPERHGRDSRDGWGGYGSDKRMSEGRGLPPPPRGRRDWGDHGRREDDRSWQGTADGGMMDRDHKRWQGGERSMSGHSGPGHMMNRGGMSGRGSFAPGGASRGHPIPHGGMQGGFGGQSRGSRPSDARFTRRY*	CCC	ACG	GAA	P	T	E
ENST00000373062.8	725	13	4.5595348993815864e-6	29.012195121951223	732	GNL2	3409	ATGGTGAAGCCCAAGTACAAAGGACGGAGCACCATCAACCCGTCCAAGGCCAGCACAAACCCAGATCGAGTGCAGGGAGCAGGAGGCCAAAACATGAGGGACCGGGCCACCATCCGGCGCCTGAATATGTATAGGCAAAAGGAGCGCAGGAACAGTCGTGGTAAAATAATTAAACCCCTGCAATATCAATCAACGGTGGCTTCTGGCACAGTGGCAAGAGTAGAGCCAAATATTAAATGGTTTGGAAACACACGTGTGATTAAGCAGTCATCATTACAAAAATTTCAAGAGGAAATGGATACAGTTATGAAGGATCCATACAAAGTTGTCATGAAGCAAAGCAAGTTACCAATGTCTCTTCTCCATGATCGAATCCGGCCTCATAACTTGAAGGTGCACATTCTTGATACTGAAAGTTTTGAAACTACATTTGGCCCTAAGTCACAGAGGAAACGACCAAACTTATTTGCAAGTGATATGCAGTCTCTTATCGAAAATGCTGAAATGTCCACTGAGAGCTATGACCAGGGCAAGGATCGTGATTTGGTAACTGAAGACACTGGTGTGAGAAATGAAGCTCAAGAAGAGATCTATAAAAAGGGACAGTCCAAAAGAATATGGGGTGAGCTCTACAAGGTGATAGATTCATCAGATGTTGTAGTTCAAGTTCTTGATGCTAGAGATCCAATGGGTACTCGTTCCCCTCACATTGAAACTTACCTGAAGAAGGAAAAACCTTGGAAACACCTCATTTTTGTACTTAACAAATGTGACCTTGTTCCAACCTGGGCAACAAAACGGTGGGTTGCTGTCCTCTCCCAGGATTATCCAACACTTGCTTTCCATGCAAGCCTTACTAACCCGTTTGGCAAGGGAGCATTCATTCAGCTTCTGCGGCAGTTTGGAAAGTTGCACACTGACAAGAAACAGATCAGTGTTGGGTTCATTGGCTATCCAAATGTTGGCAAGAGCTCTGTGATAAATACATTGCGTTCTAAGAAAGTTTGCAACGTGGCTCCCATTGCAGGTGAAACAAAGGTCTGGCAGTATATTACTTTGATGCGTCGGATATTCCTGATTGACTGTCCAGGTGTGGTTTACCCCTCTGAGGACTCCGAGACAGACATTGTGCTAAAAGGAGTTGTTCAAGTAGAAAAAATTAAGAGTCCTGAAGACCACATTGGTGCTGTACTTGAACGAGCAAAGCCAGAATATATCAGCAAAACATACAAGATTGATTCTTGGGAGAATGCTGAGGACTTTCTTGAGAAGCTCGCTTTCCGGACTGGGAAGTTACTAAAGGGTGGAGAGCCCGACTTGCAGACTGTGGGTAAGATGGTCCTCAATGACTGGCAGAGGGGCCGGATTCCTTTCTTTGTCAAGCCACCCAATGCAGAGCCACTTGTGGCCCCCCAGCTTCTACCCTCCTCATCTTTGGAAGTTGTCCCAGAAGCAGCCCAGAACAATCCAGGGGAGGAAGTCACAGAAACTGCAGGTGAAGGGTCAGAATCCATCATTAAGGAAGAAACAGAAGAGAACAGTCACTGTGATGCTAACACAGAGATGCAGCAGATTCTCACACGAGTTCGGCAGAACTTTGGTAAAATCAACGTGGTGCCTCAGTTTTCTGGGGATGACCTGGTTCCTGTGGAGGTGTCAGATCTTGAGGAAGAGCTTGAGAGCTTTTCTGATGAAGAGGAGGAGGAACAGGAGCAACAAAGAGATGATGCGGAAGAGTCTTCCTCGGAGCCTGAGGAGGAAAATGTGGGAAACGACACCAAAGCCGTTATTAAAGCACTGGATGAGAAGATTGCCAAATATCAGAAGTTTCTAGACAAAGCCAAAGCCAAAAAGTTTTCAGCAGTCAGAATATCCAAGGGACTGAGTGAAAAGATATTTGCAAAACCTGAAGAACAAAGAAAAACACTGGAAGAAGATGTAGATGACAGAGCACCTTCCAAAAAGGGAAAGAAGCGGAAGGCACAAAGGGAAGAGGAACAGGAACATTCAAATAAAGCTCCCAGGGCGCTTACATCAAAAGAACGGAGGCGAGCAGTACGACAGCAACGGCCGAAAAAAGTTGGTGTGCGCTACTATGAAACACACAACGTGAAAAATAGGAACAGGAACAAAAAGAAGACCAATGACTCAGAGGGACAGAAACACAAACGCAAAAAATTCAGACAAAAGCAGTAA	MVKPKYKGRSTINPSKASTNPDRVQGAGGQNMRDRATIRRLNMYRQKERRNSRGKIIKPLQYQSTVASGTVARVEPNIKWFGNTRVIKQSSLQKFQEEMDTVMKDPYKVVMKQSKLPMSLLHDRIRPHNLKVHILDTESFETTFGPKSQRKRPNLFASDMQSLIENAEMSTESYDQGKDRDLVTEDTGVRNEAQEEIYKKGQSKRIWGELYKVIDSSDVVVQVLDARDPMGTRSPHIETYLKKEKPWKHLIFVLNKCDLVPTWATKRWVAVLSQDYPTLAFHASLTNPFGKGAFIQLLRQFGKLHTDKKQISVGFIGYPNVGKSSVINTLRSKKVCNVAPIAGETKVWQYITLMRRIFLIDCPGVVYPSEDSETDIVLKGVVQVEKIKSPEDHIGAVLERAKPEYISKTYKIDSWENAEDFLEKLAFRTGKLLKGGEPDLQTVGKMVLNDWQRGRIPFFVKPPNAEPLVAPQLLPSSSLEVVPEAAQNNPGEEVTETAGEGSESIIKEETEENSHCDANTEMQQILTRVRQNFGKINVVPQFSGDDLVPVEVSDLEEELESFSDEEEEEQEQQRDDAEESSSEPEEENVGNDTKAVIKALDEKIAKYQKFLDKAKAKKFSAVRISKGLSEKIFAKPEEQRKTLEEDVDDRAPSKKGKKRKAQREEEQEHSNKAPRALTSKERRRAVRQQRPKKVGVRYYETHNVKNRNRNKKKTNDSEGQKHKRKKFRQKQ*	CGC	AAA	AAA	R	K	K
ENST00000392882.7	188	14	4.910268353180171e-6	28.98245614035088	472	WARS	3414	ATGCCCAACAGTGAGCCCGCATCTCTGCTGGAGCTGTTCAACAGCATCGCCACACAAGGGGAGCTCGTAAGGTCCCTCAAAGCGGGAAATGCGTCAAAGGATGAAATTGATTCTGCAGTAAAGATGTTGGTGTCATTAAAAATGAGCTACAAAGCTGCCGCGGGGGAGGATTACAAGGCTGACTGTCCTCCAGGGAACCCAGCACCTACCAGTAATCATGGCCCAGATGCCACAGAAGCTGAAGAGGATTTTGTGGACCCATGGACAGTACAGACAAGCAGTGCAAAAGGCATAGACTACGATAAGCTCATTGTTCGGTTTGGAAGTAGTAAAATTGACAAAGAGCTAATAAACCGAATAGAGAGAGCCACCGGCCAAAGACCACACCACTTCCTGCGCAGAGGCATCTTCTTCTCACACAGAGATATGAATCAGGTTCTTGATGCCTATGAAAATAAGAAGCCATTTTATCTGTACACGGGCCGGGGCCCCTCTTCTGAAGCAATGCATGTAGGTCACCTCATTCCATTTATTTTCACAAAGTGGCTCCAGGATGTATTTAACGTGCCCTTGGTCATCCAGATGACGGATGACGAGAAGTATCTGTGGAAGGACCTGACCCTGGACCAGGCCTATAGCTATGCTGTGGAGAATGCCAAGGACATCATCGCCTGTGGCTTTGACATCAACAAGACTTTCATATTCTCTGACCTGGACTACATGGGGATGAGCTCAGGTTTCTACAAAAATGTGGTGAAGATTCAAAAGCATGTTACCTTCAACCAAGTGAAAGGCATTTTCGGCTTCACTGACAGCGACTGCATTGGGAAGATCAGTTTTCCTGCCATCCAGGCTGCTCCCTCCTTCAGCAACTCATTCCCACAGATCTTCCGAGACAGGACGGATATCCAGTGCCTTATCCCATGTGCCATTGACCAGGATCCTTACTTTAGAATGACAAGGGACGTCGCCCCCAGGATCGGCTATCCTAAACCAGCCCTGCTGCACTCCACCTTCTTCCCAGCCCTGCAGGGCGCCCAGACCAAAATGAGTGCCAGCGACCCCAACTCCTCCATCTTCCTCACCGACACGGCCAAGCAGATCAAAACCAAGGTCAATAAGCATGCGTTTTCTGGAGGGAGAGACACCATCGAGGAGCACAGGCAGTTTGGGGGCAACTGTGATGTGGACGTGTCTTTCATGTACCTGACCTTCTTCCTCGAGGACGACGACAAGCTCGAGCAGATCAGGAAGGATTACACCAGCGGAGCCATGCTCACCGGTGAGCTCAAGAAGGCACTCATAGAGGTTCTGCAGCCCTTGATCGCAGAGCACCAGGCCCGGCGCAAGGAGGTCACGGATGAGATAGTGAAAGAGTTCATGACTCCCCGGAAGCTGTCCTTCGACTTTCAGTAG	MPNSEPASLLELFNSIATQGELVRSLKAGNASKDEIDSAVKMLVSLKMSYKAAAGEDYKADCPPGNPAPTSNHGPDATEAEEDFVDPWTVQTSSAKGIDYDKLIVRFGSSKIDKELINRIERATGQRPHHFLRRGIFFSHRDMNQVLDAYENKKPFYLYTGRGPSSEAMHVGHLIPFIFTKWLQDVFNVPLVIQMTDDEKYLWKDLTLDQAYSYAVENAKDIIACGFDINKTFIFSDLDYMGMSSGFYKNVVKIQKHVTFNQVKGIFGFTDSDCIGKISFPAIQAAPSFSNSFPQIFRDRTDIQCLIPCAIDQDPYFRMTRDVAPRIGYPKPALLHSTFFPALQGAQTKMSASDPNSSIFLTDTAKQIKTKVNKHAFSGGRDTIEEHRQFGGNCDVDVSFMYLTFFLEDDDKLEQIRKDYTSGAMLTGELKKALIEVLQPLIAEHQARRKEVTDEIVKEFMTPRKLSFDFQ*	TTT	AAC	GTG	F	N	V
ENST00000290949.8	321	13	4.5595348993815864e-6	28.962025316455694	352	ATP6V0D1	3419	ATGTCGTTCTTCCCGGAGCTTTACTTTAACGTGGACAATGGCTACTTGGAGGGACTGGTGCGCGGCCTGAAGGCCGGGGTGCTCAGCCAGGCCGACTACCTCAACCTGGTGCAGTGCGAGACGCTAGAGGACTTGAAACTGCATCTGCAGAGCACTGATTATGGTAACTTCCTGGCCAACGAGGCATCACCTCTGACGGTGTCAGTCATCGATGACCGGCTCAAGGAGAAGATGGTGGTGGAGTTCCGCCACATGAGGAACCATGCCTATGAGCCACTCGCCAGCTTCCTAGACTTCATTACTTACAGTTACATGATCGACAACGTGATCCTGCTCATCACAGGCACGCTGCACCAGCGCTCCATCGCTGAGCTCGTGCCCAAGTGCCACCCACTAGGCAGCTTCGAGCAGATGGAGGCCGTGAACATTGCTCAGACACCTGCTGAGCTCTACAATGCCATTCTGGTGGACACGCCTCTTGCGGCTTTTTTCCAGGACTGCATTTCAGAGCAGGACCTTGACGAGATGAACATCGAGATCATCCGCAACACCCTCTACAAGGCCTACCTGGAGTCCTTCTACAAGTTCTGCACCCTACTGGGCGGGACTACGGCTGATGCCATGTGCCCCATCCTGGAGTTTGAAGCAGACCGCCGCGCCTTCATCATCACCATCAATTCTTTCGGCACAGAGCTGTCCAAAGAGGACCGTGCCAAGCTCTTTCCACACTGTGGGCGGCTCTACCCTGAGGGCCTGGCGCAGCTGGCTCGGGCTGACGACTATGAACAGGTCAAGAACGTGGCCGATTACTACCCGGAGTACAAGCTGCTCTTCGAGGGTGCAGGTAGCAACCCTGGAGACAAGACGCTGGAGGACCGATTCTTTGAGCACGAGGTAAAGCTGAACAAGTTGGCCTTCCTGAACCAGTTCCACTTTGGTGTCTTCTATGCCTTCGTGAAGCTCAAGGAGCAGGAGTGTCGCAACATCGTGTGGATCGCTGAATGTATCGCCCAGCGCCACCGCGCCAAAATCGACAACTACATCCCTATCTTCTAG	MSFFPELYFNVDNGYLEGLVRGLKAGVLSQADYLNLVQCETLEDLKLHLQSTDYGNFLANEASPLTVSVIDDRLKEKMVVEFRHMRNHAYEPLASFLDFITYSYMIDNVILLITGTLHQRSIAELVPKCHPLGSFEQMEAVNIAQTPAELYNAILVDTPLAAFFQDCISEQDLDEMNIEIIRNTLYKAYLESFYKFCTLLGGTTADAMCPILEFEADRRAFIITINSFGTELSKEDRAKLFPHCGRLYPEGLAQLARADDYEQVKNVADYYPEYKLLFEGAGSNPGDKTLEDRFFEHEVKLNKLAFLNQFHFGVFYAFVKLKEQECRNIVWIAECIAQRHRAKIDNYIPIF*	AAG	CTC	AAG	K	L	K
ENST00000345146.6	175	19	6.663935622173088e-6	28.882783882783883	415	IDH1	3434.5	ATGTCCAAAAAAATCAGTGGCGGTTCTGTGGTAGAGATGCAAGGAGATGAAATGACACGAATCATTTGGGAATTGATTAAAGAGAAACTCATTTTTCCCTACGTGGAATTGGATCTACATAGCTATGATTTAGGCATAGAGAATCGTGATGCCACCAACGACCAAGTCACCAAGGATGCTGCAGAAGCTATAAAGAAGCATAATGTTGGCGTCAAATGTGCCACTATCACTCCTGATGAGAAGAGGGTTGAGGAGTTCAAGTTGAAACAAATGTGGAAATCACCAAATGGCACCATACGAAATATTCTGGGTGGCACGGTCTTCAGAGAAGCCATTATCTGCAAAAATATCCCCCGGCTTGTGAGTGGATGGGTAAAACCTATCATCATAGGTCGTCATGCTTATGGGGATCAATACAGAGCAACTGATTTTGTTGTTCCTGGGCCTGGAAAAGTAGAGATAACCTACACACCAAGTGACGGAACCCAAAAGGTGACATACCTGGTACATAACTTTGAAGAAGGTGGTGGTGTTGCCATGGGGATGTATAATCAAGATAAGTCAATTGAAGATTTTGCACACAGTTCCTTCCAAATGGCTCTGTCTAAGGGTTGGCCTTTGTATCTGAGCACCAAAAACACTATTCTGAAGAAATATGATGGGCGTTTTAAAGACATCTTTCAGGAGATATATGACAAGCAGTACAAGTCCCAGTTTGAAGCTCAAAAGATCTGGTATGAGCATAGGCTCATCGACGACATGGTGGCCCAAGCTATGAAATCAGAGGGAGGCTTCATCTGGGCCTGTAAAAACTATGATGGTGACGTGCAGTCGGACTCTGTGGCCCAAGGGTATGGCTCTCTCGGCATGATGACCAGCGTGCTGGTTTGTCCAGATGGCAAGACAGTAGAAGCAGAGGCTGCCCACGGGACTGTAACCCGTCACTACCGCATGTACCAGAAAGGACAGGAGACGTCCACCAATCCCATTGCTTCCATTTTTGCCTGGACCAGAGGGTTAGCCCACAGAGCAAAGCTTGATAACAATAAAGAGCTTGCCTTCTTTGCAAATGCTTTGGAAGAAGTCTCTATTGAGACAATTGAGGCTGGCTTCATGACCAAGGACTTGGCTGCTTGCATTAAAGGTTTACCCAATGTGCAACGTTCTGACTACTTGAATACATTTGAGTTCATGGATAAACTTGGAGAAAACTTGAAGATCAAACTAGCTCAGGCCAAACTTTAA	MSKKISGGSVVEMQGDEMTRIIWELIKEKLIFPYVELDLHSYDLGIENRDATNDQVTKDAAEAIKKHNVGVKCATITPDEKRVEEFKLKQMWKSPNGTIRNILGGTVFREAIICKNIPRLVSGWVKPIIIGRHAYGDQYRATDFVVPGPGKVEITYTPSDGTQKVTYLVHNFEEGGGVAMGMYNQDKSIEDFAHSSFQMALSKGWPLYLSTKNTILKKYDGRFKDIFQEIYDKQYKSQFEAQKIWYEHRLIDDMVAQAMKSEGGFIWACKNYDGDVQSDSVAQGYGSLGMMTSVLVCPDGKTVEAEAAHGTVTRHYRMYQKGQETSTNPIASIFAWTRGLAHRAKLDNNKELAFFANALEEVSIETIEAGFMTKDLAACIKGLPNVQRSDYLNTFEFMDKLGENLKIKLAQAKL*	GAA	GGT	GGT	E	G	G
ENST00000298852.7	101	24	8.417602891166006e-6	28.852459016393443	440	PSMC3	3441	ATGAATCTGCTGCCGAATATTGAGAGTCCAGTGACTCGGCAGGAGAAGATGGCGACCGTGTGGGATGAGGCCGAGCAAGATGGAATTGGGGAGGAGGTGCTCAAGATGTCCACGGAGGAGATCATCCAGCGCACACGGCTGCTGGACAGTGAGATCAAGATCATGAAGAGTGAAGTGTTGAGAGTCACCCATGAGCTCCAAGCCATGAAGGACAAGATAAAAGAGAACAGTGAGAAAATCAAAGTGAACAAGACCCTGCCGTACCTTGTCTCCAACGTCATCGAGCTCCTGGATGTTGATCCTAATGACCAAGAGGAGGATGGTGCCAATATTGACCTGGACTCCCAGAGGAAGGGCAAGTGTGCTGTGATCAAAACCTCTACACGACAGACGTACTTCCTTCCTGTGATTGGGTTGGTGGATGCTGAAAAGCTAAAGCCAGGAGACCTGGTGGGTGTGAACAAAGACTCCTATCTGATCCTGGAGACGCTGCCCACAGAGTATGACTCGCGGGTGAAGGCCATGGAGGTAGACGAGAGGCCCACGGAGCAATACAGTGACATTGGGGGTTTGGACAAGCAGATCCAGGAGCTGGTGGAGGCCATTGTCTTGCCAATGAACCACAAGGAGAAGTTTGAGAACTTGGGGATCCAACCTCCAAAAGGGGTGCTGATGTATGGGCCCCCAGGGACGGGGAAGACCCTCCTGGCCCGGGCCTGTGCCGCACAGACTAAGGCCACCTTCCTAAAGCTGGCTGGCCCCCAGCTGGTGCAGATGTTCATTGGAGATGGTGCCAAGCTAGTCCGGGATGCCTTTGCCCTGGCCAAGGAGAAAGCGCCCTCTATCATCTTCATTGATGAGTTGGATGCCATCGGCACCAAGCGCTTTGACAGTGAGAAGGCTGGGGACCGGGAGGTGCAGAGGACAATGCTGGAGCTTCTGAACCAGCTGGATGGCTTCCAGCCCAACACCCAAGTTAAGGTAATTGCAGCCACAAACAGGGTGGACATCCTGGACCCCGCCCTCCTCCGCTCGGGCCGCCTTGACCGCAAGATAGAGTTCCCGATGCCCAATGAGGAGGCCCGGGCCAGAATCATGCAGATCCACTCCCGAAAGATGAATGTCAGTCCTGACGTGAACTACGAGGAGCTGGCCCGCTGCACAGATGACTTCAATGGGGCCCAGTGCAAGGCTGTGTGTGTGGAGGCGGGCATGATCGCACTGCGCAGGGGTGCCACGGAGCTCACCCACGAGGACTACATGGAAGGCATCCTGGAGGTGCAGGCCAAGAAGAAAGCCAACCTACAATACTACGCCTAG	MNLLPNIESPVTRQEKMATVWDEAEQDGIGEEVLKMSTEEIIQRTRLLDSEIKIMKSEVLRVTHELQAMKDKIKENSEKIKVNKTLPYLVSNVIELLDVDPNDQEEDGANIDLDSQRKGKCAVIKTSTRQTYFLPVIGLVDAEKLKPGDLVGVNKDSYLILETLPTEYDSRVKAMEVDERPTEQYSDIGGLDKQIQELVEAIVLPMNHKEKFENLGIQPPKGVLMYGPPGTGKTLLARACAAQTKATFLKLAGPQLVQMFIGDGAKLVRDAFALAKEKAPSIIFIDELDAIGTKRFDSEKAGDREVQRTMLELLNQLDGFQPNTQVKVIAATNRVDILDPALLRSGRLDRKIEFPMPNEEARARIMQIHSRKMNVSPDVNYEELARCTDDFNGAQCKAVCVEAGMIALRRGATELTHEDYMEGILEVQAKKKANLQYYA*	GAT	CCT	AAT	D	P	N
ENST00000237889.9	48	36	1.262640433674901e-5	28.741935483870964	99	NDUFB3	3466	ATGGCCCATGAACATGGACATGAGCATGGACATCATAAAATGGAACTTCCAGATTATAGACAATGGAAGATAGAAGGGACACCATTAGAAACTATCCAGAAGAAGCTGGCTGCAAAAGGGCTAAGGGATCCATGGGGCCGCAATGAAGCTTGGAGATACATGGGTGGCTTTGCAAAGAGTGTTTCCTTTTCTGATGTATTCTTTAAAGGATTCAAATGGGGATTTGCTGCATTTGTGGTAGCTGTAGGAGCTGAATATTACCTGGAGTCCCTGAATAAAGATAAGAAGCATCACTGA	MAHEHGHEHGHHKMELPDYRQWKIEGTPLETIQKKLAAKGLRDPWGRNEAWRYMGGFAKSVSFSDVFFKGFKWGFAAFVVAVGAEYYLESLNKDKKHH*	CGC	AAT	GAA	R	N	E
ENST00000301071.12	251	271	9.504876597941615e-5	28.740497419052087	452	TUBA1A	3467	ATGCGTGAGTGCATCTCCATCCACGTTGGCCAGGCTGGTGTCCAGATTGGCAATGCCTGCTGGGAGCTCTACTGCCTGGAACACGGCATCCAGCCCGATGGCCAGATGCCAAGTGACAAGACCATTGGGGGAGGAGATGATTCCTTCAACACCTTCTTCAGTGAGACGGGGGCTGGCAAGCATGTGCCCCGGGCAGTGTTTGTAGACTTGGAACCCACAGTCATTGATGAAGTTCGCACTGGCACCTACCGCCAGCTCTTCCACCCTGAGCAACTTATCACAGGCAAAGAAGATGCTGCCAATAACTATGCCCGAGGGCACTACACCATTGGCAAGGAGATCATTGACCTCGTGTTGGACCGAATTCGCAAGCTGGCCGACCAGTGCACGGGTCTCCAGGGCTTCTTGGTTTTCCACAGCTTTGGTGGGGGAACTGGTTCTGGGTTCACCTCGCTGCTCATGGAACGTCTCTCAGTTGATTATGGCAAGAAGTCCAAGCTGGAGTTCTCTATTTACCCGGCGCCCCAGGTTTCCACAGCTGTAGTTGAGCCCTACAACTCCATCCTCACCACCCACACCACCCTGGAGCACTCTGATTGTGCCTTCATGGTAGACAATGAGGCCATCTATGACATCTGTCGTAGAAACCTCGATATTGAGCGTCCAACCTATACTAACCTGAATAGGTTAATAGGTCAAATTGTGTCCTCCATCACTGCTTCCCTGAGATTTGATGGAGCCCTGAATGTTGACCTGACAGAATTCCAGACCAACCTGGTGCCCTATCCCCGCATCCACTTCCCTCTGGCCACATATGCCCCTGTCATCTCTGCTGAGAAAGCCTACCATGAACAGCTTTCTGTAGCAGAGATCACCAATGCTTGCTTTGAGCCAGCCAACCAGATGGTGAAATGTGACCCTCGCCATGGTAAATACATGGCTTGCTGCCTGTTGTACCGTGGTGACGTGGTTCCCAAAGATGTCAATGCTGCCATTGCCACCATCAAGACCAAGCGTACCATCCAGTTTGTGGATTGGTGCCCCACTGGCTTCAAGGTTGGCATCAACTACCAGCCTCCCACTGTGGTGCCTGGTGGAGACCTGGCCAAGGTACAGAGAGCTGTGTGCATGCTGAGCAACACCACAGCCATTGCTGAGGCCTGGGCTCGCCTGGACCACAAGTTTGACCTGATGTATGCCAAACGTGCCTTTGTTCACTGGTACGTTGGGGAGGGGATGGAGGAAGGTGAGTTTTCAGAGGCCCGTGAGGACATGGCTGCCCTTGAGAAGGATTATGAGGAGGTTGGTGTGGATTCTGTTGAAGGAGAGGGTGAGGAAGAAGGAGAGGAATACTAA	MRECISIHVGQAGVQIGNACWELYCLEHGIQPDGQMPSDKTIGGGDDSFNTFFSETGAGKHVPRAVFVDLEPTVIDEVRTGTYRQLFHPEQLITGKEDAANNYARGHYTIGKEIIDLVLDRIRKLADQCTGLQGFLVFHSFGGGTGSGFTSLLMERLSVDYGKKSKLEFSIYPAPQVSTAVVEPYNSILTTHTTLEHSDCAFMVDNEAIYDICRRNLDIERPTYTNLNRLIGQIVSSITASLRFDGALNVDLTEFQTNLVPYPRIHFPLATYAPVISAEKAYHEQLSVAEITNACFEPANQMVKCDPRHGKYMACCLLYRGDVVPKDVNAAIATIKTKRTIQFVDWCPTGFKVGINYQPPTVVPGGDLAKVQRAVCMLSNTTAIAEAWARLDHKFDLMYAKRAFVHWYVGEGMEEGEFSEAREDMAALEKDYEEVGVDSVEGEGEEEGEEY*	GTT	GAC	CTG	V	D	L
ENST00000265260.8	125	17	5.962468714575921e-6	28.70754716981132	179	PCNP	3471	ATGGCGGACGGGAAGGCGGGAGACGAGAAGCCTGAAAAGTCGCAGCGAGCTGGAGCCGCCGGAGGACCTGAAGAAGAAGCAGAAAAACCTGTGAAAACTAAGACTGTTTCTTCCAGTAATGGAGGGGAAAGTTCCAGTCGCAGCGCTGAGAAGCGATCAGCTGAAGAAGAAGCTGCCGACCTCCCAACAAAGCCTACAAAGATCTCCAAGTTTGGATTTGCCATAGGTAGTCAGACGACAAAGAAAGCATCAGCCATATCCATCAAACTTGGATCAAGTAAGCCTAAAGAAACTGTTCCAACTCTTGCTCCAAAAACTCTTTCAGTAGCAGCAGCTTTTAATGAAGATGAAGATAGTGAACCAGAGGAAATGCCTCCAGAAGCAAAGATGAGGATGAAGAATATTGGAAGGGATACACCAACATCAGCTGGACCAAACTCCTTCAATAAAGGAAAGCATGGGTTTTCTGATAACCAGAAGCTGTGGGAGCGAAATATAAAATCTCATCTTGGAAATGTCCATGACCAAGACAATTAA	MADGKAGDEKPEKSQRAGAAGGPEEEAEKPVKTKTVSSSNGGESSSRSAEKRSAEEEAADLPTKPTKISKFGFAIGSQTTKKASAISIKLGSSKPKETVPTLAPKTLSVAAAFNEDEDSEPEEMPPEAKMRMKNIGRDTPTSAGPNSFNKGKHGFSDNQKLWERNIKSHLGNVHDQDN*	ATG	CCT	CCA	M	P	P
ENST00000333511.8	357	42	1.473080505954051e-5	28.69380530973451	386	BSG	3473	ATGGCGGCTGCGCTGTTCGTGCTGCTGGGATTCGCGCTGCTGGGCACCCACGGAGCCTCCGGGGCTGCCGGCTTCGTCCAGGCGCCGCTGTCCCAGCAGAGGTGGGTGGGGGGCAGTGTGGAGCTGCACTGCGAGGCCGTGGGCAGCCCGGTGCCCGAGATCCAGTGGTGGTTTGAAGGGCAGGGTCCCAACGACACCTGCTCCCAGCTCTGGGACGGCGCCCGGCTGGACCGCGTCCACATCCACGCCACCTACCACCAGCACGCGGCCAGCACCATCTCCATCGACACGCTCGTGGAGGAGGACACGGGCACTTACGAGTGCCGGGCCAGCAACGACCCGGATCGCAACCACCTGACCCGGGCGCCCAGGGTCAAGTGGGTCCGCGCCCAGGCAGTCGTGCTAGTCCTGGAACCCGGCACAGTCTTCACTACCGTAGAAGACCTTGGCTCCAAGATACTCCTCACCTGCTCCTTGAATGACAGCGCCACAGAGGTCACAGGGCACCGCTGGCTGAAGGGGGGCGTGGTGCTGAAGGAGGACGCGCTGCCCGGCCAGAAAACGGAGTTCAAGGTGGACTCCGACGACCAGTGGGGAGAGTACTCCTGCGTCTTCCTCCCCGAGCCCATGGGCACGGCCAACATCCAGCTCCACGGGCCTCCCAGAGTGAAGGCTGTGAAGTCGTCAGAACACATCAACGAGGGGGAGACGGCCATGCTGGTCTGCAAGTCAGAGTCCGTGCCACCTGTCACTGACTGGGCCTGGTACAAGATCACTGACTCTGAGGACAAGGCCCTCATGAACGGCTCCGAGAGCAGGTTCTTCGTGAGTTCCTCGCAGGGCCGGTCAGAGCTACACATTGAGAACCTGAACATGGAGGCCGACCCCGGCCAGTACCGGTGCAACGGCACCAGCTCCAAGGGCTCCGACCAGGCCATCATCACGCTCCGCGTGCGCAGCCACCTGGCCGCCCTCTGGCCCTTCCTGGGCATCGTGGCTGAGGTGCTGGTGCTGGTCACCATCATCTTCATCTACGAGAAGCGCCGGAAGCCCGAGGACGTCCTGGATGATGACGACGCCGGCTCTGCACCCCTGAAGAGCAGCGGGCAGCACCAGAATGACAAAGGCAAGAACGTCCGCCAGAGGAACTCTTCCTGA	MAAALFVLLGFALLGTHGASGAAGFVQAPLSQQRWVGGSVELHCEAVGSPVPEIQWWFEGQGPNDTCSQLWDGARLDRVHIHATYHQHAASTISIDTLVEEDTGTYECRASNDPDRNHLTRAPRVKWVRAQAVVLVLEPGTVFTTVEDLGSKILLTCSLNDSATEVTGHRWLKGGVVLKEDALPGQKTEFKVDSDDQWGEYSCVFLPEPMGTANIQLHGPPRVKAVKSSEHINEGETAMLVCKSESVPPVTDWAWYKITDSEDKALMNGSESRFFVSSSQGRSELHIENLNMEADPGQYRCNGTSSKGSDQAIITLRVRSHLAALWPFLGIVAEVLVLVTIIFIYEKRRKPEDVLDDDDAGSAPLKSSGQHQNDKGKNVRQRNSS*	GAT	GAT	GAC	D	D	D
ENST00000383463.9	185	13	4.5595348993815864e-6	28.664596273291924	355	HMCES	3474	ATGTGTGGGCGAACATCCTGTCACTTACCTAGAGATGTTCTCACGAGAGCTTGCGCCTACCAGGATCGGCGGGGCCAGCAGCGGCTCCCGGAGTGGAGGGACCCTGATAAGTACTGCCCCTCTTACAACAAGAGTCCTCAATCCAACAGCCCAGTGCTTCTGTCTCGACTGCACTTTGAGAAGGATGCAGACTCATCTGAGCGTATCATTGCTCCCATGCGCTGGGGCTTGGTCCCTTCTTGGTTCAAAGAAAGTGATCCTTCCAAGCTGCAGTTCAATACTACCAACTGTCGTAGTGATACCGTAATGGAGAAACGGTCATTTAAGGTGCCTCTGGGAAAGGGAAGACGCTGTGTCGTTTTAGCAGATGGATTCTATGAGTGGCAGCGATGTCAGGGAACAAACCAGAGGCAGCCATACTTCATCTATTTTCCTCAAATCAAGACAGAGAAGTCAGGTAGCATTGGTGCTGCAGATAGTCCTGAGAACTGGGAGAAAGTCTGGGACAACTGGAGGCTGCTGACAATGGCCGGGATCTTTGACTGCTGGGAGCCCCCAGAGGGAGGAGATGTCCTGTATTCCTATACCATCATCACAGTGGATTCCTGCAAAGGCTTGAGTGACATCCACCACAGGATGCCTGCCATATTAGATGGAGAGGAGGCAGTTTCTAAATGGCTTGACTTTGGTGAAGTCTCAACTCAGGAAGCTCTGAAATTAATCCACCCAACAGAGAACATCACCTTCCATGCAGTCTCTTCTGTGGTGAACAACTCGCGAAACAACACTCCTGAGTGTCTGGCTCCTGTCGACTTGGTGGTCAAAAAGGAGCTCAGGGCAAGTGGCAGTAGCCAGAGGATGTTGCAGTGGTTGGCCACAAAGTCACCCAAAAAGGAAGACTCAAAAACACCTCAAAAGGAAGAGTCAGATGTTCCCCAGTGGTCCAGTCAGTTCCTGCAGAAGAGTCCACTCCCCACCAAGAGAGGCACTGCAGGACTCCTAGAGCAATGGCTGAAGCGGGAGAAGGAGGAGGAACCTGTGGCCAAGCGTCCTTACAGCCAGTGA	MCGRTSCHLPRDVLTRACAYQDRRGQQRLPEWRDPDKYCPSYNKSPQSNSPVLLSRLHFEKDADSSERIIAPMRWGLVPSWFKESDPSKLQFNTTNCRSDTVMEKRSFKVPLGKGRRCVVLADGFYEWQRCQGTNQRQPYFIYFPQIKTEKSGSIGAADSPENWEKVWDNWRLLTMAGIFDCWEPPEGGDVLYSYTIITVDSCKGLSDIHHRMPAILDGEEAVSKWLDFGEVSTQEALKLIHPTENITFHAVSSVVNNSRNNTPECLAPVDLVVKKELRASGSSQRMLQWLATKSPKKEDSKTPQKEESDVPQWSSQFLQKSPLPTKRGTAGLLEQWLKREKEEEPVAKRPYSQ*	GAG	CCC	CCA	E	P	P
ENST00000359707.8	343	10	3.507334537985836e-6	28.579881656804737	483	G3BP2	3487	ATGGTTATGGAGAAGCCCAGTCCGCTGCTTGTAGGGCGGGAGTTTGTGAGGCAATATTATACTTTGCTGAATAAAGCTCCGGAATATTTACACAGGTTTTATGGCAGGAATTCTTCCTATGTTCATGGTGGAGTAGATGCTAGTGGAAAGCCCCAGGAAGCTGTTTATGGCCAAAATGATATACACCACAAAGTATTATCTCTGAACTTCAGTGAATGTCATACTAAAATTCGTCATGTGGATGCTCATGCAACCTTGAGTGATGGAGTAGTTGTCCAGGTCATGGGTTTGCTGTCTAACAGTGGACAACCAGAAAGAAAGTTTATGCAAACCTTTGTTCTGGCTCCTGAAGGATCTGTTCCAAATAAATTTTATGTTCACAATGATATGTTTCGTTATGAAGATGAAGTGTTTGGTGATTCTGAGCCTGAACTTGATGAAGAATCAGAAGATGAAGTAGAAGAGGAACAAGAAGAAAGACAACCATCTCCTGAACCTGTGCAAGAAAATGCTAACAGTGGTTACTATGAAGCTCACCCTGTGACTAATGGCATAGAGGAGCCTTTGGAAGAATCCTCTCATGAACCTGAACCTGAGCCAGAATCTGAAACAAAGACTGAAGAGCTGAAACCACAAGTGGAGGAGAAGAACTTAGAAGAACTAGAGGAGAAATCTACTACTCCTCCTCCGGCAGAACCTGTTTCTCTGCCACAAGAACCACCAAAGGCTTTCTCCTGGGCTTCAGTGACCAGTAAAAACCTGCCTCCTAGTGGTACTGTTTCTTCCTCTGGAATTCCACCCCATGTTAAAGCACCAGTCTCACAGCCAAGAGTCGAAGCTAAACCAGAAGTTCAATCTCAGCCACCTCGTGTGCGTGAACAACGACCTAGAGAACGACCTGGTTTTCCTCCTAGAGGACCAAGACCAGGCAGAGGAGATATGGAACAGAATGACTCTGACAACCGTAGAATAATTCGCTATCCAGATAGTCATCAACTTTTTGTTGGTAACTTGCCACATGATATTGATGAAAATGAGCTAAAGGAATTCTTCATGAGTTTTGGAAACGTTGTGGAACTTCGCATCAATACCAAGGGTGTTGGGGGAAAGCTTCCAAATTTTGGTTTTGTGGTTTTTGATGACTCTGAACCAGTTCAGAGAATCTTAATTGCAAAACCGATTATGTTTCGAGGGGAAGTACGTTTAAATGTGGAAGAGAAAAAAACAAGAGCTGCAAGAGAGCGAGAAACCAGAGGTGGTGGTGATGATCGCAGGGATATTAGGCGCAATGATCGAGGTCCCGGTGGTCCACGTGGAATTGTGGGTGGTGGAATGATGCGTGATCGTGATGGAAGAGGACCTCCTCCAAGGGGTGGCATGGCACAGAAACTTGGCTCTGGAAGAGGAACCGGGCAAATGGAGGGCCGCTTCACAGGACAGCGTCGCTGA	MVMEKPSPLLVGREFVRQYYTLLNKAPEYLHRFYGRNSSYVHGGVDASGKPQEAVYGQNDIHHKVLSLNFSECHTKIRHVDAHATLSDGVVVQVMGLLSNSGQPERKFMQTFVLAPEGSVPNKFYVHNDMFRYEDEVFGDSEPELDEESEDEVEEEQEERQPSPEPVQENANSGYYEAHPVTNGIEEPLEESSHEPEPEPESETKTEELKPQVEEKNLEELEEKSTTPPPAEPVSLPQEPPKAFSWASVTSKNLPPSGTVSSSGIPPHVKAPVSQPRVEAKPEVQSQPPRVREQRPRERPGFPPRGPRPGRGDMEQNDSDNRRIIRYPDSHQLFVGNLPHDIDENELKEFFMSFGNVVELRINTKGVGGKLPNFGFVVFDDSEPVQRILIAKPIMFRGEVRLNVEEKKTRAARERETRGGGDDRRDIRRNDRGPGGPRGIVGGGMMRDRDGRGPPPRGGMAQKLGSGRGTGQMEGRFTGQRR*	ATT	GAT	GAA	I	D	E
ENST00000371959.7	233	6	2.1044007227915015e-6	28.55263157894737	1085	AMOT	3491	ATGAGAAATTCTGAAGAACAGCCAAGTGGAGGGACCACGGTATTGCAGCGTTTGCTACAAGAGCAGCTTCGCTATGGCAATCCTAGTGAGAATCGCAGCCTGCTTGCCATACACCAGCAAGCCACAGGGAATGGCCCTCCTTTCCCCAGTGGCAGTGGGAACCCGGGCCCTCAGAGTGATGTGTTGAGTCCCCAAGACCACCACCAACAGCTTGTGGCTCATGCTGCTCGACAAGAACCCCAGGGGCAGGAAATCCAGTCAGAAAACCTCATCATGGAGAAGCAGCTGTCTCCTCGAATGCAAAATAATGAAGAACTCCCGACCTATGAAGAAGCCAAGGTCCAGTCCCAGTACTTTCGGGGCCAACAGCATGCCAGTGTTGGAGCTGCCTTCTATGTCACTGGAGTCACCAACCAGAAGATGAGGACTGAGGGACGCCCATCAGTTCAGCGGCTCAATCCTGGAAAGATGCACCAAGATGAGGGACTCAGAGACCTTAAGCAAGGGCATGTCCGTTCCTTGAGTGAACGACTAATGCAGATGTCACTGGCCACCAGTGGAGTTAAGGCCCATCCACCTGTTACCAGTGCTCCCCTCTCCCCACCACAACCCAATGACCTCTACAAGAATCCCACAAGTTCCAGTGAATTCTACAAGGCCCAAGGGCCACTTCCTAACCAGCATAGCCTGAAGGGCATGGAACACCGAGGCCCCCCACCAGAATATCCCTTCAAGGGCATGCCACCCCAATCTGTAGTGTGCAAGCCCCAAGAGCCAGGGCACTTCTATAGTGAGCATCGCCTGAACCAGCCAGGGAGAACAGAGGGGCAACTGATGAGGTATCAGCATCCCCCTGAGTATGGAGCAGCCAGGCCAGCGCAGGACATCTCATTGCCATTGTCAGCCAGGAACTCGCAGCCTCACAGCCCTACTTCTTCTCTGACCTCTGGGGGGTCCTTGCCCTTGCTACAATCTCCACCATCCACTAGATTGTCTCCTGCCCGACACCCCTTGGTCCCAAACCAGGGAGACCATTCAGCTCACCTGCCTAGGCCGCAGCAGCATTTCCTTCCTAATCAGGCTCACCAGGGGGATCATTACCGTCTCTCCCAACCTGGCCTGAGTCAGCAGCAGCAGCAACAGCAGCAGCAGCACCATCATCACCATCACCACCAACAACAGCAGCAGCAGCAGCCACAGCAGCAGCCAGGAGAAGCCTATTCAGCTATGCCTCGGGCTCAGCCATCCTCTGCTTCTTATCAGCCAGTGCCAGCAGACCCTTTTGCCATTGTTTCCAGAGCCCAGCAGATGGTTGAGATCCTCTCAGACGAGAACCGGAACTTGAGGCAAGAGTTGGAAGGATGCTATGAGAAGGTGGCAAGACTGCAGAAGGTGGAGACAGAAATCCAGCGCGTCTCGGAGGCATATGAGAACCTCGTGAAGTCATCCTCCAAAAGAGAGGCCCTAGAGAAAGCCATGAGAAACAAGCTAGAGGGCGAGATTCGGAGGATGCATGATTTCAACAGGGATCTGAGAGAGCGTCTAGAGACTGCCAACAAGCAGCTTGCAGAGAAGGAATATGAGGGGTCAGAGGACACCAGAAAAACCATCTCGCAGCTCTTTGCAAAAAATAAAGAAAGCCAGCGTGAGAAGGAGAAGCTGGAAGCGGAGCTGGCCACTGCCCGTTCTACCAATGAGGACCAAAGACGACACATCGAAATCCGAGATCAGGCCCTGAGTAATGCCCAGGCCAAGGTGGTAAAGCTGGAAGAAGAGCTGAAAAAGAAGCAAGTGTACGTTGACAAGGTGGAGAAGATGCAGCAGGCCCTTGTACAGCTCCAGGCAGCATGTGAAAAACGTGAGCAGCTAGAGCACCGTCTCCGGACACGACTGGAGAGGGAACTGGAATCCCTGAGAATCCAGCAGCGTCAGGGCAACTGTCAGCCCACCAACGTTTCAGAATACAATGCTGCTGCACTGATGGAGCTCCTTCGGGAGAAAGAGGAGAGGATTCTGGCTCTGGAAGCTGATATGACAAAGTGGGAGCAGAAATATTTGGAGGAGAATGTGATGAGACATTTTGCTCTGGATGCTGCTGCAACTGTGGCTGCTCAGAGGGACACAACAGTCATCAGTCACTCTCCTAACACCAGCTATGACACAGCTCTAGAAGCTCGCATCCAGAAAGAGGAGGAAGAAATCTTGATGGCCAATAAGCGTTGCCTTGACATGGAGGGCAGGATTAAGACCCTCCATGCCCAGATTATTGAGAAGGATGCCATGATCAAAGTACTCCAGCAGCGTTCCCGGAAGGAGCCGAGCAAGACAGAGCAGCTGTCGTGCATGCGGCCAGCGAAGTCTCTGATGTCCATTTCCAATGCTGGATCAGGCTTGCTCTCCCACTCATCCACCCTGACTGGCTCCCCCATCATGGAAGAAAAGCGAGACGACAAGAGCTGGAAGGGGAGCCTAGGCATTCTCCTGGGTGGAGACTACCGTGCTGAATATGTCCCTTCCACACCCTCGCCTGTGCCACCCTCGACTCCCCTGCTCTCGGCTCACTCCAAGACAGGCAGCCGAGACTGCAGTACCCAAACTGAACGTGGGACGGAATCGAACAAAACTGCAGCTGTTGCTCCCATCTCTGTTCCTGCTCCAGTTGCTGCTGCCGCCACTGCTGCCGCCATCACTGCCACTGCTGCCACCATCACCACCACCATGGTAGCTGCTGCTCCAGTTGCTGTTGCTGCTGCTGCTGCTCCAGCTGCTGCTGCTGCCCCGTCTCCAGCCACTGCCGCTGCTACTGCTGCTGCTGTTTCTCCAGCTGCTGCTGGTCAGATTCCAGCTGCTGCCTCTGTTGCCTCAGCTGCTGCCGTTGCTCCTTCTGCTGCTGCTGCTGCTGCTGTTCAGGTTGCTCCAGCTGCTCCGGCTCCAGTTCCAGCTCCGGCTCTGGTTCCGGTTCCAGCTCCAGCAGCGGCTCAGGCTTCTGCTCCTGCTCAGACTCAGGCACCAACTTCAGCTCCGGCTGTGGCTCCAACTCCAGCTCCAACTCCAACTCCAGCTGTGGCTCAGGCTGAGGTTCCTGCAAGTCCAGCTACCGGTCCTGGACCACATCGTTTGTCTATACCAAGTTTGACCTGCAATCCAGACAAAACAGATGGGCCTGTGTTCCACTCCAATACTCTGGAAAGAAAAACTCCCATTCAGATCCTGGGACAAGAGCCTGATGCAGAGATGGTGGAATATCTCATCTAA	MRNSEEQPSGGTTVLQRLLQEQLRYGNPSENRSLLAIHQQATGNGPPFPSGSGNPGPQSDVLSPQDHHQQLVAHAARQEPQGQEIQSENLIMEKQLSPRMQNNEELPTYEEAKVQSQYFRGQQHASVGAAFYVTGVTNQKMRTEGRPSVQRLNPGKMHQDEGLRDLKQGHVRSLSERLMQMSLATSGVKAHPPVTSAPLSPPQPNDLYKNPTSSSEFYKAQGPLPNQHSLKGMEHRGPPPEYPFKGMPPQSVVCKPQEPGHFYSEHRLNQPGRTEGQLMRYQHPPEYGAARPAQDISLPLSARNSQPHSPTSSLTSGGSLPLLQSPPSTRLSPARHPLVPNQGDHSAHLPRPQQHFLPNQAHQGDHYRLSQPGLSQQQQQQQQQHHHHHHHQQQQQQQPQQQPGEAYSAMPRAQPSSASYQPVPADPFAIVSRAQQMVEILSDENRNLRQELEGCYEKVARLQKVETEIQRVSEAYENLVKSSSKREALEKAMRNKLEGEIRRMHDFNRDLRERLETANKQLAEKEYEGSEDTRKTISQLFAKNKESQREKEKLEAELATARSTNEDQRRHIEIRDQALSNAQAKVVKLEEELKKKQVYVDKVEKMQQALVQLQAACEKREQLEHRLRTRLERELESLRIQQRQGNCQPTNVSEYNAAALMELLREKEERILALEADMTKWEQKYLEENVMRHFALDAAATVAAQRDTTVISHSPNTSYDTALEARIQKEEEEILMANKRCLDMEGRIKTLHAQIIEKDAMIKVLQQRSRKEPSKTEQLSCMRPAKSLMSISNAGSGLLSHSSTLTGSPIMEEKRDDKSWKGSLGILLGGDYRAEYVPSTPSPVPPSTPLLSAHSKTGSRDCSTQTERGTESNKTAAVAPISVPAPVAAAATAAAITATAATITTTMVAAAPVAVAAAAAPAAAAAPSPATAAATAAAVSPAAAGQIPAAASVASAAAVAPSAAAAAAVQVAPAAPAPVPAPALVPVPAPAAAQASAPAQTQAPTSAPAVAPTPAPTPTPAVAQAEVPASPATGPGPHRLSIPSLTCNPDKTDGPVFHSNTLERKTPIQILGQEPDAEMVEYLI*	GGC	ATG	GAA	G	M	E
ENST00000444122.2	34	101	3.542407883365694e-5	28.548693586698334	119	RAMACL	3492	ATGACTGACACTGCCGAAGCTGTTCCAAATTTTGAAGAGATGTTTGCTAGTAGATTCACAGAAAATGACAAGGAGTATCAGGAATACCTGAAACGCCCTCCTGAGTCTCCTCCAATTGTTGAGGAATGGAATAGCAGAGCTGGTGGGAACCAAAGAAACAGAGGCAATCGGTTGCAAGACAACAGACAGTTCAGAGGCAGGGACAACAGATGGGGGTGGCCAAGTGACAATCGATCCAATCAGTGGCATGGACGATCCTGGGGTAACAACTACCCGCAACACAGACAAGAACCTTACTATCCCCAGCAATATGGACATTATGGTTACAACCAGCGGCCTCCTTACGGTTACTACTGA	MTDTAEAVPNFEEMFASRFTENDKEYQEYLKRPPESPPIVEEWNSRAGGNQRNRGNRLQDNRQFRGRDNRWGWPSDNRSNQWHGRSWGNNYPQHRQEPYYPQQYGHYGYNQRPPYGYY*	CCT	CCT	GAG	P	P	E
ENST00000366607.5	38	245	8.592969618065297e-5	28.52472089314195	146	TOMM20	3496	ATGGTGGGTCGGAACAGCGCCATCGCCGCCGGTGTATGCGGGGCCCTTTTCATTGGGTACTGCATCTACTTCGACCGCAAAAGACGAAGTGACCCCAACTTCAAGAACAGGCTTCGAGAACGAAGAAAGAAACAGAAGCTTGCCAAGGAGAGAGCTGGGCTTTCCAAGTTACCTGACCTTAAAGATGCTGAAGCTGTTCAGAAGTTCTTCCTTGAAGAAATACAGCTTGGTGAAGAGTTACTAGCTCAAGGTGAATATGAGAAGGGCGTAGACCATCTGACAAATGCAATTGCTGTGTGTGGACAGCCACAGCAGTTACTGCAGGTCTTACAGCAAACTCTTCCACCACCAGTGTTCCAGATGCTTCTGACTAAGCTCCCAACAATTAGTCAGAGAATTGTAAGTGCTCAGAGCTTGGCTGAAGATGATGTGGAATGA	MVGRNSAIAAGVCGALFIGYCIYFDRKRRSDPNFKNRLRERRKKQKLAKERAGLSKLPDLKDAEAVQKFFLEEIQLGEELLAQGEYEKGVDHLTNAIAVCGQPQQLLQVLQQTLPPPVFQMLLTKLPTISQRIVSAQSLAEDDVE*	AGG	CTT	CGA	R	L	R
ENST00000534355.6	47	16	5.611735260777338e-6	28.52173913043478	123	SELENOH	3498	ATGGCTCCCCGCGGGAGGAAGCGTAAGGCTGAGGCCGCGGTGGTCGCCGTAGCCGAGAAGCGAGAGAAGCTGGCGAACGGCGGGGAGGGAATGGAGGAGGCGACCGTTGTTATCGAGCATTGCACTAGCTGACGCGTCTATGGGCGCAACGCCGCGGCCCTGAGCCAGGCGCTGCGCCTGGAGGCCCCAGAGCTTCCAGTAAAGGTGAACCCGACGAAGCCCCGGAGGGGCAGCTTCGAGGTGACGCTGCTGCGCCCGGACGGCAGCAGTGCGGAGCTCTGGACTGGGATTAAGAAGGGGCCCCCACGCAAACTCAAATTCCCTGAGCCTCAAGAGGTGGTGGAAGAGTTGAAGAAGTACCTGTCGTAG	MAPRGRKRKAEAAVVAVAEKREKLANGGEGMEEATVVIEHCTS*RVYGRNAAALSQALRLEAPELPVKVNPTKPRRGSFEVTLLRPDGSSAELWTGIKKGPPRKLKFPEPQEVVEELKKYLS*	GTC	TAT	GGG	V	Y	G
ENST00000331434.7	67	13	4.5595348993815864e-6	28.47619047619048	230	C8orf33	3508	ATGGCGGCCCTGGGACATCTTGCTGGGGAGGCAGCGGCGGCCCCAGGCCCGGGTACTCCCTGCGCGTCCCGCGGAGCCCGGCTTCCCGGCCCAGTTTCCAGCGCCCGGAATCCTTCCACTGTCTGTCTCTGCCCAGAGCAACCTACGTGCAGTAACGCTGACTCCAGAGCGCACCCGTTGGGCGATGAAGGCGGCACAGCGTCGAAAAAACAAAAGAATAAGAAGAAAACGCGGAACAGGGCCTCTGTGGCAAATGGAGGCGAGAAGGCCTCAGAGAAACTCGCCCCAGAAGAAGTTCCCCTAAGCGCTGAGGCCCAGGCACAACAGTTGGCCCAGGAATTGGCTTGGTGTGTGGAGCAACTGGAGCTGGGCCTCAAGAGGCAGAAACCCACCCCGAAACAGAAAGAGCAGGCTATTGGAGCAATCCGAACCCTGCGCAGCAAAAGAACGCCCTTGCCCCGGAAGAGGCAGCTGATGCACTCCTTGTTTGGAGACTATAGGGCTCAGATGGAAGCCGAATGGCGTGAGGCCCTGCGGGCTCTCAGAGCTGCTGCTTATTCAGCCCAGGTGCAACCTGTAGATGGAGCCACCAGAAAGAAGAGCCAAAGGGTCTGCAGGCCTCGCTCTATATGGAGAGCCAAAGCCACTCTGGACATGCCTGATGAAGAGTTTAGGTTCAATTTCTTTTAG	MAALGHLAGEAAAAPGPGTPCASRGARLPGPVSSARNPSTVCLCPEQPTCSNADSRAHPLGDEGGTASKKQKNKKKTRNRASVANGGEKASEKLAPEEVPLSAEAQAQQLAQELAWCVEQLELGLKRQKPTPKQKEQAIGAIRTLRSKRTPLPRKRQLMHSLFGDYRAQMEAEWREALRALRAAAYSAQVQPVDGATRKKSQRVCRPRSIWRAKATLDMPDEEFRFNFF*	ACA	GCG	TCG	T	A	S
ENST00000216639.8	296	35	1.2275670882950429e-5	28.415132924335374	397	VRK1	3519	ATGCCTCGTGTAAAAGCAGCTCAAGCTGGAAGACAGAGCTCTGCAAAGAGACATCTTGCAGAACAATTTGCAGTTGGAGAGATAATAACTGACATGGCAAAAAAGGAATGGAAAGTAGGATTACCCATTGGCCAAGGAGGCTTTGGCTGTATATATCTTGCTGATATGAATTCTTCAGAGTCAGTTGGCAGTGATGCACCTTGTGTTGTAAAAGTGGAACCCAGTGACAATGGACCTCTTTTTACTGAATTAAAGTTCTACCAACGAGCTGCAAAACCAGAGCAAATTCAGAAATGGATTCGTACCCGTAAGCTGAAGTACCTGGGTGTTCCTAAGTATTGGGGGTCTGGTCTACATGACAAAAATGGAAAAAGTTACAGGTTTATGATAATGGATCGCTTTGGGAGTGACCTTCAGAAAATATATGAAGCAAATGCCAAAAGGTTTTCTCGGAAAACTGTCTTGCAGCTAAGCTTAAGAATTCTGGATATTCTGGAATATATTCACGAGCATGAGTATGTGCATGGAGATATCAAGGCCTCAAATCTTCTTCTGAACTACAAGAATCCTGACCAGGTGTACTTGGTAGATTATGGCCTTGCTTATCGGTACTGCCCAGAAGGAGTTCATAAAGAATACAAAGAAGACCCCAAAAGATGTCACGATGGCACTATTGAATTCACGAGCATCGATGCACACAATGGCGTGGCCCCATCAAGACGTGGTGATTTGGAAATACTTGGTTATTGCATGATCCAATGGCTTACTGGCCATCTTCCTTGGGAGGATAATTTGAAAGATCCTAAATATGTTAGAGATTCCAAAATTAGATACAGAGAAAATATTGCAAGTTTGATGGACAAATGTTTTCCTGAGAAAAACAAACCAGGTGAAATTGCCAAATACATGGAAACAGTGAAATTACTAGACTACACTGAAAAACCTCTTTATGAAAATTTACGTGACATTCTTTTGCAAGGACTAAAAGCTATAGGAAGTAAGGATGATGGCAAATTGGACCTCAGTGTTGTGGAGAATGGAGGTTTGAAAGCAAAAACAATAACAAAGAAGCGAAAGAAAGAAATTGAAGAAAGCAAGGAACCTGGTGTTGAAGATACGGAATGGTCAAACACACAGACAGAGGAGGCCATACAGACCCGTTCAAGAACCAGAAAGAGAGTCCAGAAGTAA	MPRVKAAQAGRQSSAKRHLAEQFAVGEIITDMAKKEWKVGLPIGQGGFGCIYLADMNSSESVGSDAPCVVKVEPSDNGPLFTELKFYQRAAKPEQIQKWIRTRKLKYLGVPKYWGSGLHDKNGKSYRFMIMDRFGSDLQKIYEANAKRFSRKTVLQLSLRILDILEYIHEHEYVHGDIKASNLLLNYKNPDQVYLVDYGLAYRYCPEGVHKEYKEDPKRCHDGTIEFTSIDAHNGVAPSRRGDLEILGYCMIQWLTGHLPWEDNLKDPKYVRDSKIRYRENIASLMDKCFPEKNKPGEIAKYMETVKLLDYTEKPLYENLRDILLQGLKAIGSKDDGKLDLSVVENGGLKAKTITKKRKKEIEESKEPGVEDTEWSNTQTEEAIQTRSRTRKRVQK*	AAA	CCA	GGT	K	P	G
ENST00000296658.4	88	40	1.4029338151943344e-5	28.357348703170025	246	CMBL	3526	ATGGCTAACGAAGCTTATCCTTGTCCGTGTGACATTGGCCACAGACTTGAGTATGGAGGGCTAGGCCGTGAAGTTCAAGTCGAGCACATCAAGGCTTATGTCACCAAATCCCCCGTTGATGCAGGCAAAGCTGTGATTGTCATTCAAGATATATTTGGCTGGCAGTTGCCCAATACCAGATATATAGCTGACATGATCTCAGGAAATGGATACACAACCATTGTTCCAGACTTCTTTGTAGGGCAAGAGCCTTGGGACCCCTCTGGCGACTGGTCTATCTTCCCTGAGTGGCTGAAAACAAGAAATGCCCAGAAGATCGATAGAGAGATCAGTGCTATCTTGAAGTATCTGAAACAACAGTGTCATGCCCAGAAAATTGGCATCGTGGGATTCTGCTGGGGTGGAACTGCTGTCCATCATTTGATGATGAAATACTCAGAATTCAGGGCAGGGGTGTCCGTCTATGGCATTGTCAAGGATTCTGAAGACATTTACAATTTAAAGAACCCCACTTTGTTCATTTTTGCTGAAAATGATGTTGTGATTCCACTCAAGGACGTATCTTTGCTGACTCAGAAGTTGAAAGAACACTGCAAAGTTGAATATCAAATTAAAACATTTTCTGGGCAGACTCATGGGTTCGTGCATCGGAAGAGAGAAGATTGCTCACCTGCAGACAAGCCCTACATTGACGAGGCCAGAAGGAATTTAATTGAGTGGCTGAACAAGTACATGTAG	MANEAYPCPCDIGHRLEYGGLGREVQVEHIKAYVTKSPVDAGKAVIVIQDIFGWQLPNTRYIADMISGNGYTTIVPDFFVGQEPWDPSGDWSIFPEWLKTRNAQKIDREISAILKYLKQQCHAQKIGIVGFCWGGTAVHHLMMKYSEFRAGVSVYGIVKDSEDIYNLKNPTLFIFAENDVVIPLKDVSLLTQKLKEHCKVEYQIKTFSGQTHGFVHRKREDCSPADKPYIDEARRNLIEWLNKYM*	CCC	TCT	GGC	P	S	G
ENST00000337227.9	172	10	3.507334537985836e-6	28.333333333333332	187	RBBP9	3534	ATGGCTTCTCCTAGCAAGGCAGTGATTGTTCCCGGGAACGGAGGCGGGGATGTGACCACCCACGGCTGGTATGGCTGGGTGAAAAAGGAGCTGGAGAAGATACCTGGTTTCCAGTGTTTGGCTAAAAACATGCCCGACCCAATTACAGCACGAGAGAGCATCTGGCTGCCCTTCATGGAGACAGAGCTGCACTGTGATGAGAAGACTATCATCATTGGCCACAGTTCTGGGGCCATCGCGGCCATGAGGTATGCAGAAACACATCGAGTATATGCTATTGTATTAGTGTCTGCGTACACATCAGACTTGGGGGATGAAAATGAGCGTGCAAGTGGATACTTCACCCGCCCCTGGCAGTGGGAGAAGATCAAGGCCAACTGCCCTTACATTGTGCAGTTTGGCTCTACTGACGACCCGTTCCTTCCCTGGAAGGAACAACAAGAAGTGGCCGATAGGTTGGAAACCAAATTGCACAAATTCACTGACTGTGGCCACTTTCAGAACACAGAGTTTCATGAACTGATTACTGTTGTAAAGTCTTTGCTGAAAGTACCAGCATAG	MASPSKAVIVPGNGGGDVTTHGWYGWVKKELEKIPGFQCLAKNMPDPITARESIWLPFMETELHCDEKTIIIGHSSGAIAAMRYAETHRVYAIVLVSAYTSDLGDENERASGYFTRPWQWEKIKANCPYIVQFGSTDDPFLPWKEQQEVADRLETKLHKFTDCGHFQNTEFHELITVVKSLLKVPA*	TTT	CAT	GAA	F	H	E
ENST00000672987.1	135	19	6.663935622173089e-6	28.324074074074073	161	AP1S2	3538	ATGCAGTTTATGTTGCTTTTTAGTCGTCAGGGAAAGCTTCGACTGCAAAAATGGTATGTCCCACTATCAGACAAAGAGAAGAAAAAGATCACAAGAGAACTTGTTCAGACCGTTTTAGCACGGAAACCTAAAATGTGCAGCTTCCTTGAGTGGCGAGATCTGAAGATTGTTTACAAAAGATATGCTAGTCTGTATTTTTGCTGTGCTATTGAGGATCAGGACAATGAACTAATTACCCTGGAAATAATTCATCGTTATGTGGAATTACTTGACAAGTATTTCGGCAGTGTCTGTGAACTAGATATCATCTTTAATTTTGAGAAGGCTTATTTTATTTTGGATGAGTTTCTTTTGGGAGGGGAAGTTCAGGAAACATCCAAGAAAAATGTCCTTAAAGCAATTGAGCAGGCTGATCTACTGCAGGAGGATGCGAAAGAAGCTGAAACCCCACGTAGTGTTCTTGAAGAAATTGGACTGACATAA	MQFMLLFSRQGKLRLQKWYVPLSDKEKKKITRELVQTVLARKPKMCSFLEWRDLKIVYKRYASLYFCCAIEDQDNELITLEIIHRYVELLDKYFGSVCELDIIFNFEKAYFILDEFLLGGEVQETSKKNVLKAIEQADLLQEDAKEAETPRSVLEEIGLT*	ATT	GAG	CAG	I	E	Q
ENST00000531188.6	195	151	5.296075152358612e-5	28.31975403535742	244	RPS3	3540	ATGGCAGTGCAAATATCCAAGAAGAGGAAGTTTGTCGCTGATGGCATCTTCAAAGCTGAACTGAATGAGTTTCTTACTCGGGAGCTGGCTGAAGATGGCTACTCTGGAGTTGAGGTGCGAGTTACACCAACCAGGACAGAAATCATTATCTTAGCCACCAGAACACAGAATGTTCTTGGTGAGAAGGGCCGGCGGATTCGGGAACTGACTGCTGTAGTTCAGAAGAGGTTTGGCTTTCCAGAGGGCAGTGTAGAGCTTTATGCTGAAAAGGTGGCCACTAGAGGTCTGTGTGCCATTGCCCAGGCAGAGTCTCTGCGTTACAAACTCCTAGGAGGGCTTGCTGTGCGGAGGGCCTGCTATGGTGTGCTGCGGTTCATCATGGAGAGTGGGGCCAAAGGCTGCGAGGTTGTGGTGTCTGGGAAACTCCGAGGACAGAGGGCTAAATCCATGAAGTTTGTGGATGGCCTGATGATCCACAGCGGAGACCCTGTTAACTACTACGTTGACACTGCTGTGCGCCACGTGTTGCTCAGACAGGGTGTGCTGGGCATCAAGGTGAAGATCATGCTGCCCTGGGACCCAACTGGTAAGATTGGCCCTAAGAAGCCCCTGCCTGACCACGTGAGCATTGTGGAACCCAAAGATGAGATACTGCCCACCACCCCCATCTCAGAACAGAAGGGTGGGAAGCCAGAGCCGCCTGCCATGCCCCAGCCAGTCCCCACAGCATAA	MAVQISKKRKFVADGIFKAELNEFLTRELAEDGYSGVEVRVTPTRTEIIILATRTQNVLGEKGRRIRELTAVVQKRFGFPEGSVELYAEKVATRGLCAIAQAESLRYKLLGGLAVRRACYGVLRFIMESGAKGCEVVVSGKLRGQRAKSMKFVDGLMIHSGDPVNYYVDTAVRHVLLRQGVLGIKVKIMLPWDPTGKIGPKKPLPDHVSIVEPKDEILPTTPISEQKGGKPEPPAMPQPVPTA*	CCA	ACT	GGT	P	T	G
ENST00000266604.7	105	22	7.716135983568839e-6	28.316831683168314	130	LLPH	3541	ATGGCTAAAAGCTTACGGAGTAAGTGGAAAAGAAAGATGCGTGCTGAAAAGAGAAAAAAGAATGCCCCAAAGGAGGCCAGCAGGCTTAAAAGTATTCTCAAACTAGACGGTGATGTTTTAATGAAAGATGTTCAAGAGATAGCAACTGTGGTGGTACCCAAACCCAAACATTGCCAAGAGAAAATGCAATGTGAGGTAAAAGATGAAAAAGATGACATGAAAATGGAGACTGATATTAAGAGAAACAAAAAGACTCTTCTAGACCAGCATGGACAGTACCCAATATGGATGAACCAAAGGCAAAGAAAAAGGCTGAAGGCAAAGCGAGAGAAAAGAAAGGGGAAAAGCAAAGCAAAAGCAGTGAAAGTGGCAAAGGGTTTGGCCTGGTAG	MAKSLRSKWKRKMRAEKRKKNAPKEASRLKSILKLDGDVLMKDVQEIATVVVPKPKHCQEKMQCEVKDEKDDMKMETDIKRNKKTLLDQHGQYPIWMNQRQRKRLKAKREKRKGKSKAKAVKVAKGLAW*	AGG	CTG	AAG	R	L	K
ENST00000651641.1	117	8	2.805867630388669e-6	28.24691358024691	286	TPM3	3561	ATGATGGAGGCCATCAAGAAAAAGATGCAGATGCTGAAGTTAGACAAGGAGAATGCTCTGGATCGGGCAGAGCAAGCTGAAGCTGAGCAGAAGCAGGCAGAAGAAAGAAGTAAACAGCTGGAGGATGAGCTGGCAGCCATGCAGAAGAAGCTGAAAGGGACAGAGGATGAGCTGGACAAGTATTCTGAAGCTTTGAAGGATGCCCAGGAGAAGCTGGAACTGGCAGAGAAGAAGGCTGCTGATGCTGAGGCTGAGGTGGCCTCCTTGAACCGTAGGATCCAGCTGGTTGAAGAAGAGCTGGACCGTGCTCAGGAGCGCCTGGCCACTGCCCTGCAAAAGCTGGAAGAAGCTGAAAAAGCTGCTGATGAGAGTGAGAGAGGTATGAAGGTTATTGAAAACCGGGCCTTAAAAGATGAAGAAAAGATGGAACTCCAGGAAATCCAACTCAAAGAAGCTAAGCACATTGCAGAAGAGGCAGATAGGAAGTATGAAGAGGTGGCTCGTAAGTTGGTGATCATTGAAGGAGACTTGGAACGCACAGAGGAACGAGCTGAGCTGGCAGAGTCTAAGTGTTCTGAGCTGGAGGAGGAGCTGAAGAATGTCACCAACAACCTCAAGTCTCTTGAGGCTCAGGCGGAGAAGTACTCTCAAAAAGAAGATAAATATGAGGAAGAAATCAAGATTCTTACTGATAAACTCAAGGAGGCAGAGACCCGTGCTGAGTTTGCTGAGAGATCGGTAGCCAAGCTGGAAAAGACAATTGATGACCTGGAAGATGAGCTCTATGCCCAGAAACTGAAGTACAAGGCCATTAGCGAGGAGCTGGACCACGCCCTCAATGACATGACCTCTATATAA	MMEAIKKKMQMLKLDKENALDRAEQAEAEQKQAEERSKQLEDELAAMQKKLKGTEDELDKYSEALKDAQEKLELAEKKAADAEAEVASLNRRIQLVEEELDRAQERLATALQKLEEAEKAADESERGMKVIENRALKDEEKMELQEIQLKEAKHIAEEADRKYEEVARKLVIIEGDLERTEERAELAESKCSELEEELKNVTNNLKSLEAQAEKYSQKEDKYEEEIKILTDKLKEAETRAEFAERSVAKLEKTIDDLEDELYAQKLKYKAISEELDHALNDMTSI*	GAA	GCT	GAA	E	A	E
ENST00000262238.10	28	11	3.858067991784419e-6	28.17901234567901	415	YY1	3580	ATGGCCTCGGGCGACACCCTCTACATCGCCACGGACGGCTCGGAGATGCCGGCCGAGATCGTGGAGCTGCACGAGATCGAGGTGGAGACCATCCCGGTGGAGACCATCGAGACCACAGTGGTGGGCGAGGAGGAGGAGGAGGACGACGACGACGAGGACGGCGGCGGTGGCGACCACGGCGGCGGGGGCGGCCACGGGCACGCCGGCCACCACCACCACCACCATCACCACCACCACCACCCGCCCATGATCGCTCTGCAGCCGCTGGTCACCGACGACCCGACCCAGGTGCACCACCACCAGGAGGTGATCCTGGTGCAGACGCGCGAGGAGGTGGTGGGCGGCGACGACTCGGACGGGCTGCGCGCCGAGGACGGCTTCGAGGATCAGATTCTCATCCCGGTGCCCGCGCCGGCCGGCGGCGACGACGACTACATTGAACAAACGCTGGTCACCGTGGCGGCGGCCGGCAAGAGCGGCGGCGGCGGCTCGTCGTCGTCGGGAGGCGGCCGCGTCAAGAAGGGCGGCGGCAAGAAGAGCGGCAAGAAGAGTTACCTCAGCGGCGGGGCCGGCGCGGCGGGCGGCGGCGGCGCCGACCCGGGCAACAAGAAGTGGGAGCAGAAGCAGGTGCAGATCAAGACCCTGGAGGGCGAGTTCTCGGTCACCATGTGGTCCTCAGATGAAAAAAAAGATATTGACCATGAGACAGTGGTTGAAGAACAGATCATTGGAGAGAACTCACCTCCTGATTATTCAGAATATATGACAGGAAAGAAACTTCCTCCTGGAGGAATACCTGGCATTGACCTCTCAGATCCCAAACAACTGGCAGAATTTGCTAGAATGAAGCCAAGAAAAATTAAAGAAGATGATGCTCCAAGAACAATAGCTTGCCCTCATAAAGGCTGCACAAAGATGTTCAGGGATAACTCGGCCATGAGAAAACATCTGCACACCCACGGTCCCAGAGTCCACGTCTGTGCAGAATGTGGCAAAGCTTTTGTTGAGAGTTCAAAACTAAAACGACACCAACTGGTTCATACTGGAGAGAAGCCCTTTCAGTGCACGTTCGAAGGCTGTGGGAAACGCTTTTCACTGGACTTCAATTTGCGCACACATGTGCGAATCCATACCGGAGACAGGCCCTATGTGTGCCCCTTCGATGGTTGTAATAAGAAGTTTGCTCAGTCAACTAACCTGAAATCTCACATCTTAACACATGCTAAGGCCAAAAACAACCAGTGA	MASGDTLYIATDGSEMPAEIVELHEIEVETIPVETIETTVVGEEEEEDDDDEDGGGGDHGGGGGHGHAGHHHHHHHHHHHPPMIALQPLVTDDPTQVHHHQEVILVQTREEVVGGDDSDGLRAEDGFEDQILIPVPAPAGGDDDYIEQTLVTVAAAGKSGGGGSSSSGGGRVKKGGGKKSGKKSYLSGGAGAAGGGGADPGNKKWEQKQVQIKTLEGEFSVTMWSSDEKKDIDHETVVEEQIIGENSPPDYSEYMTGKKLPPGGIPGIDLSDPKQLAEFARMKPRKIKEDDAPRTIACPHKGCTKMFRDNSAMRKHLHTHGPRVHVCAECGKAFVESSKLKRHQLVHTGEKPFQCTFEGCGKRFSLDFNLRTHVRIHTGDRPYVCPFDGCNKKFAQSTNLKSHILTHAKAKNNQ*	GAG	GTG	GAG	E	V	E
ENST00000285093.15	197	14	4.910268353180171e-6	28.141414141414145	398	ACAA2	3586	ATGGCTCTGCTCCGAGGTGTGTTTGTAGTTGCTGCTAAGCGAACGCCCTTTGGAGCTTACGGAGGCCTTCTGAAAGACTTCACTGCTACTGACTTGTCTGAATTTGCTGCCAAGGCTGCCTTGTCTGCTGGCAAAGTCTCACCTGAAACAGTTGACAGTGTGATTATGGGCAATGTCCTGCAGAGTTCTTCAGATGCTATATATTTGGCAAGGCATGTTGGTTTGCGTGTGGGAATCCCAAAGGAGACCCCAGCTCTCACGATTAATAGGCTCTGTGGTTCTGGTTTTCAGTCCATTGTGAATGGATGTCAGGAAATTTGTGTTAAAGAAGCTGAAGTTGTTTTATGTGGAGGAACCGAAAGCATGAGCCAAGCTCCCTACTGTGTCAGAAATGTGCGTTTTGGAACCAAGCTTGGATCAGATATCAAGCTGGAAGATTCTTTATGGGTATCATTAACAGATCAGCATGTCCAGCTCCCCATGGCAATGACTGCAGAGAATCTTGCTGTAAAACACAAAATAAGCAGAGAAGAATGTGACAAATATGCCCTGCAGTCACAGCAGAGATGGAAAGCTGCTAATGATGCTGGCTACTTTAATGATGAAATGGCACCAATTGAAGTGAAGACAAAGAAAGGAAAACAGACAATGCAGGTAGACGAGCATGCTCGGCCCCAAACCACCCTGGAACAGTTACAGAAACTTCCTCCAGTATTCAAGAAAGATGGAACTGTTACTGCAGGGAATGCATCGGGTGTAGCTGATGGTGCTGGAGCTGTTATCATAGCTAGTGAAGATGCTGTTAAGAAACATAACTTCACACCACTGGCAAGAATTGTGGGCTACTTTGTATCTGGATGTGATCCCTCTATCATGGGTATTGGTCCTGTCCCTGCTATCAGTGGGGCACTGAAGAAAGCAGGACTGAGTCTTAAGGACATGGATTTGGTAGAGGTGAATGAAGCTTTTGCTCCCCAGTACTTGGCTGTTGAGAGGAGTTTGGATCTTGACATAAGTAAAACCAATGTGAATGGAGGAGCCATTGCTTTGGGTCACCCACTGGGAGGATCTGGATCAAGAATTACTGCACACCTGGTTCACGAATTAAGGCGTCGAGGTGGAAAATATGCCGTTGGATCAGCTTGCATTGGAGGTGGCCAAGGTATTGCTGTCATCATTCAGAGCACAGCCTGA	MALLRGVFVVAAKRTPFGAYGGLLKDFTATDLSEFAAKAALSAGKVSPETVDSVIMGNVLQSSSDAIYLARHVGLRVGIPKETPALTINRLCGSGFQSIVNGCQEICVKEAEVVLCGGTESMSQAPYCVRNVRFGTKLGSDIKLEDSLWVSLTDQHVQLPMAMTAENLAVKHKISREECDKYALQSQQRWKAANDAGYFNDEMAPIEVKTKKGKQTMQVDEHARPQTTLEQLQKLPPVFKKDGTVTAGNASGVADGAGAVIIASEDAVKKHNFTPLARIVGYFVSGCDPSIMGIGPVPAISGALKKAGLSLKDMDLVEVNEAFAPQYLAVERSLDLDISKTNVNGGAIALGHPLGGSGSRITAHLVHELRRRGGKYAVGSACIGGGQGIAVIIQSTA*	GCT	GGC	TAC	A	G	Y
ENST00000420826.7	68	237	8.312382855026431e-5	28.123609394313966	96	SUMO2	3591	ATGGCCGACGAAAAGCCCAAGGAAGGAGTCAAGACTGAGAACAACGATCATATTAATTTGAAGGTGGCGGGGCAGGATGGTTCTGTGGTGCAGTTTAAGATTAAGAGGCATACACCACTTAGTAAACTAATGAAAGCCTATTGTGAACGACAGGGATTGTCAATGAGGCAGATCAGATTCCGATTTGACGGGCAACCAATCAATGAAACAGACACACCTGCACAGTTGGAAATGGAGGATGAAGATACAATTGATGTGTTCCAACAGCAGACGGGAGGTGTCTACTGA	MADEKPKEGVKTENNDHINLKVAGQDGSVVQFKIKRHTPLSKLMKAYCERQGLSMRQIRFRFDGQPINETDTPAQLEMEDEDTIDVFQQQTGGVY*	ATC	AAT	GAA	I	N	E
ENST00000264202.8	68	14	4.910268353180171e-6	28.102941176470587	273	CAPZB	3593	ATGAGTGATCAGCAGCTGGACTGTGCCTTGGACCTAATGAGGCGCCTGCCTCCCCAGCAAATCGAGAAAAACCTCAGCGACCTGATCGACCTGGTCCCCAGTCTATGTGAGGATCTCCTGTCTTCTGTTGACCAGCCACTGAAAATTGCCAGAGACAAGGTGGTGGGAAAGGATTACCTTTTGTGTGACTACAACAGAGATGGGGACTCCTATAGGTCACCATGGAGTAACAAGTATGACCCTCCCTTGGAGGATGGGGCCATGCCGTCAGCTCGGCTGAGAAAGCTGGAGGTGGAAGCCAACAATGCCTTTGACCAGTATCGAGACCTGTATTTTGAAGGTGGCGTCTCATCTGTCTACCTCTGGGATCTGGATCATGGCTTTGCTGGAGTGATCCTCATAAAGAAGGCTGGAGATGGATCAAAGAAGATCAAAGGCTGCTGGGATTCCATCCACGTGGTAGAAGTGCAGGAGAAATCCAGCGGTCGCACCGCCCATTACAAGTTGACCTCCACGGTGATGCTGTGGCTGCAGACCAACAAATCTGGCTCTGGCACCATGAACCTCGGAGGCAGCCTTACCAGACAGATGGAGAAGGATGAAACTGTGAGTGACTGCTCCCCACACATAGCCAACATCGGGCGCCTGGTAGAGGACATGGAAAATAAAATCAGAAGTACGCTGAACGAGATCTACTTTGGAAAAACAAAGGATATCGTCAATGGGCTGAGGTCTGTGCAGACTTTTGCAGACAAATCAAAACAAGAAGCTCTGAAGAATGACCTGGTGGAGGCTTTGAAGAGAAAGCAGCAATGCTAA	MSDQQLDCALDLMRRLPPQQIEKNLSDLIDLVPSLCEDLLSSVDQPLKIARDKVVGKDYLLCDYNRDGDSYRSPWSNKYDPPLEDGAMPSARLRKLEVEANNAFDQYRDLYFEGGVSSVYLWDLDHGFAGVILIKKAGDGSKKIKGCWDSIHVVEVQEKSSGRTAHYKLTSTVMLWLQTNKSGSGTMNLGGSLTRQMEKDETVSDCSPHIANIGRLVEDMENKIRSTLNEIYFGKTKDIVNGLRSVQTFADKSKQEALKNDLVEALKRKQQC*	GAT	GGG	GAC	D	G	D
ENST00000513973.6	290	9	3.1566010841872524e-6	28.08620689655172	543	PGM3	3600	ATGGATTTAGGTGCTATTACAAAATACTCAGCATTACACGCCAAGCCCAATGGACTGATCCTTCAATACGGGACTGCTGGATTTCGAACGAAGGCAGAACATCTTGATCATGTCATGTTTCGCATGGGATTATTAGCTGTCCTGAGGTCAAAACAGACAAAATCCACTATAGGAGTCATGGTAACAGCGTCCCACAATCCTGAGGAAGACAATGGTGTAAAATTGGTTGATCCTTTGGGTGAAATGTTGGCACCATCCTGGGAGGAACATGCCACCTGTTTAGCAAATGCTGAGGAACAAGATATGCAGAGAGTGCTTATTGACATCAGCGAGAAAGAAGCTGTGAATCTGCAACAAGATGCCTTTGTAGTTATTGGTAGAGATACCAGGCCCAGCAGTGAGAAACTTTCACAATCTGTAATAGATGGTGTGACTGTTCTAGGAGGTCAATTCCATGATTATGGCTTGTTAACAACACCCCAGCTGCACTACATGGTGTATTGTCGAAACACGGGTGGCCGATATGGAAAGGCAACTATAGAAGGTTACTACCAGAAACTCTCTAAGGCTTTTGTGGAACTCACCAAACAGGCTTCTTGCAGTGGAGATGAATACAGATCACTTAAGGTTGACTGTGCAAATGGCATAGGGGCCCTGAAGCTAAGGGAAATGGAACACTACTTCTCACAGGGCCTGTCAGTTCAGCTGTTTAATGATGGGTCCAAGGGCAAACTCAATCATTTATGTGGAGCTGACTTTGTGAAAAGTCATCAGAAACCTCCACAGGGAATGGAAATTAAGTCCAATGAAAGATGCTGTTCTTTTGATGGAGATGCAGACAGAATTGTTTATTACTACCATGATGCAGATGGCCACTTTCATCTCATAGATGGAGACAAGATAGCAACGTTAATTAGCAGTTTCCTTAAAGAGCTCCTGGTGGAGATTGGAGAAAGTTTGAATATTGGTGTTGTACAAACTGCATATGCAAATGGAAGTTCAACACGGTATCTTGAAGAAGTTATGAAGGTACCTGTCTATTGCACTAAGACTGGTGTAAAACATTTGCACCACAAGGCTCAAGAGTTTGACATTGGAGTTTATTTTGAAGCAAATGGGCATGGCACTGCACTGTTTAGTACAGCTGTTGAAATGAAGATAAAACAATCAGCAGAACAACTGGAAGATAAGAAAAGAAAAGCTGCTAAGATGCTTGAAAACATTATTGACTTGTTTAACCAGGCAGCTGGTGATGCTATTTCTGACATGCTGGTGATTGAAGCAATCTTGGCTCTGAAGGGCTTGACTGTACAACAGTGGGATGCTCTCTATACAGATCTTCCAAACAGACAACTTAAAGTTCAGGTTGCAGACAGGAGAGTTATTAGCACTACCGATGCTGAAAGACAAGCAGTTACACCCCCAGGATTACAGGAGGCAATCAATGACCTGGTGAAGAAGTACAAGCTTTCTCGAGCTTTTGTCCGGCCCTCTGGTACAGAAGATGTCGTCCGAGTATATGCAGAAGCAGACTCACAAGAAAGTGCAGATCACCTTGCACATGAAGTGAGCTTGGCAGTATTTCAGCTGGCTGGAGGAATTGGAGAAAGGCCCCAACCAGGTTTCTGA	MDLGAITKYSALHAKPNGLILQYGTAGFRTKAEHLDHVMFRMGLLAVLRSKQTKSTIGVMVTASHNPEEDNGVKLVDPLGEMLAPSWEEHATCLANAEEQDMQRVLIDISEKEAVNLQQDAFVVIGRDTRPSSEKLSQSVIDGVTVLGGQFHDYGLLTTPQLHYMVYCRNTGGRYGKATIEGYYQKLSKAFVELTKQASCSGDEYRSLKVDCANGIGALKLREMEHYFSQGLSVQLFNDGSKGKLNHLCGADFVKSHQKPPQGMEIKSNERCCSFDGDADRIVYYYHDADGHFHLIDGDKIATLISSFLKELLVEIGESLNIGVVQTAYANGSSTRYLEEVMKVPVYCTKTGVKHLHHKAQEFDIGVYFEANGHGTALFSTAVEMKIKQSAEQLEDKKRKAAKMLENIIDLFNQAAGDAISDMLVIEAILALKGLTVQQWDALYTDLPNRQLKVQVADRRVISTTDAERQAVTPPGLQEAINDLVKKYKLSRAFVRPSGTEDVVRVYAEADSQESADHLAHEVSLAVFQLAGGIGERPQPGF*	GCA	GAT	GGC	A	D	G
ENST00000263697.6	103	21	7.365402529770255e-6	28.073684210526316	254	DNAJC8	3604	ATGGCGGCTTCAGGAGAGAGCGGGACTTCAGGCGGCGGAGGCAGCACCGAGGAAGCATTTATGACCTTCTACAGTGAGGTGAAACAAATAGAGAAGAGAGACTCGGTTCTAACTTCGAAAAATCAGATTGAAAGACTGACCCGTCCTGGTTCCTCTTACTTCAATTTGAACCCATTTGAGGTTCTTCAGATAGATCCTGAAGTTACAGATGAAGAAATAAAAAAGAGGTTTCGGCAGTTATCCATCTTGGTGCATCCTGACAAAAATCAAGATGATGCTGACAGAGCACAAAAGGCTTTTGAAGCTGTGGACAAAGCTTACAAGTTGCTACTGGATCAGGAGCAAAAGAAGAGGGCCCTGGATGTAATTCAGGCAGGAAAAGAATACGTGGAACACACTGTGAAAGAGCGAAAAAAACAATTAAAGAAGGAAGGAAAACCTACAATTGTAGAGGAGGATGATCCTGAGCTGTTCAAACAAGCTGTATATAAACAGACAATGAAACTCTTTGCAGAGCTGGAAATTAAAAGGAAAGAGAGAGAAGCCAAAGAGATGCATGAAAGGAAACGACAAAGGGAAGAAGAGATTGAAGCTCAAGAAAAAGCCAAACGGGAAAGAGAGTGGCAGAAAAACTTTGAGGAAAGTCGAGATGGTCGTGTGGACAGCTGGCGAAACTTCCAAGCCAATACGAAGGGGAAGAAAGAGAAGAAAAATCGGACCTTCCTGAGACCACCGAAAGTAAAAATGGAGCAACGTGAGTGA	MAASGESGTSGGGGSTEEAFMTFYSEVKQIEKRDSVLTSKNQIERLTRPGSSYFNLNPFEVLQIDPEVTDEEIKKRFRQLSILVHPDKNQDDADRAQKAFEAVDKAYKLLLDQEQKKRALDVIQAGKEYVEHTVKERKKQLKKEGKPTIVEEDDPELFKQAVYKQTMKLFAELEIKRKEREAKEMHERKRQREEEIEAQEKAKREREWQKNFEESRDGRVDSWRNFQANTKGKKEKKNRTFLRPPKVKMEQRE*	GCT	GTG	GAC	A	V	D
ENST00000264639.9	295	16	5.611735260777338e-6	28.06557377049181	535	PSMD3	3609	ATGAAGCAGGAGGGCTCGGCGCGGCGCCGCGGCGCGGACAAGGCGAAACCGCCGCCCGGCGGAGGAGAACAAGAACCCCCACCGCCGCCGGCCCCCCAGGATGTGGAGATGAAAGAGGAGGCAGCGACGGGTGGCGGGTCGACGGGGGAGGCAGACGGCAAGACGGCGGCGGCAGCGGCTGAGCACTCCCAGCGAGAGCTGGACACAGTCACCTTGGAGGACATCAAGGAGCACGTGAAACAGCTAGAGAAAGCGGTTTCAGGCAAGGAGCCGAGATTCGTGCTGCGGGCCCTGCGGATGCTGCCTTCCACATCACGCCGCCTCAACCACTATGTTCTGTATAAGGCTGTGCAGGGCTTCTTCACTTCAAATAATGCCACTCGAGACTTTTTGCTCCCCTTCCTGGAAGAGCCCATGGACACAGAGGCTGATTTACAGTTCCGTCCCCGCACGGGAAAAGCTGCGTCGACACCCCTCCTGCCTGAAGTGGAAGCCTATCTCCAACTCCTCGTGGTCATCTTCATGATGAACAGCAAGCGCTACAAAGAGGCACAGAAGATCTCTGATGATCTGATGCAGAAGATCAGTACTCAGAACCGCCGGGCCCTAGACCTTGTAGCCGCAAAGTGTTACTATTATCACGCCCGGGTCTATGAGTTCCTGGACAAGCTGGATGTGGTGCGCAGCTTCTTGCATGCTCGGCTCCGGACAGCTACGCTTCGGCATGACGCAGACGGGCAGGCCACCCTGTTGAACCTCCTGCTGCGGAATTACCTACACTACAGCTTGTACGACCAGGCTGAGAAGCTGGTGTCCAAGTCTGTGTTCCCAGAGCAGGCCAACAACAATGAGTGGGCCAGGTACCTCTACTACACAGGGCGAATCAAAGCCATCCAGCTGGAGTACTCAGAGGCCCGGAGAACGATGACCAACGCCCTTCGCAAGGCCCCTCAGCACACAGCTGTCGGCTTCAAACAGACGGTGCACAAGCTTCTCATCGTGGTGGAGCTGTTGCTGGGGGAGATCCCTGACCGGCTGCAGTTCCGCCAGCCCTCCCTCAAGCGCTCACTCATGCCCTATTTCCTTCTGACTCAAGCTGTCAGGACAGGAAACCTAGCCAAGTTCAACCAGGTCCTGGATCAGTTTGGGGAGAAGTTTCAAGCAGATGGGACCTACACCCTAATTATCCGGCTGCGGCACAACGTGATTAAGACAGGTGTACGCATGATCAGCCTCTCCTATTCCCGAATCTCCTTGGCTGACATCGCCCAGAAGCTGCAGTTGGATAGCCCCGAAGATGCAGAGTTCATTGTTGCCAAGGCCATCCGGGATGGTGTCATTGAGGCCAGCATCAACCACGAGAAGGGCTATGTCCAATCCAAGGAGATGATTGACATCTATTCCACCCGAGAGCCCCAGCTAGCCTTCCACCAGCGCATCTCCTTCTGCCTAGATATCCACAACATGTCTGTCAAGGCCATGAGGTTTCCTCCCAAATCGTACAACAAGGACTTGGAGTCTGCAGAGGAACGGCGTGAGCGAGAACAGCAGGACTTGGAGTTTGCCAAGGAGATGGCAGAAGATGATGATGACAGCTTCCCTTGA	MKQEGSARRRGADKAKPPPGGGEQEPPPPPAPQDVEMKEEAATGGGSTGEADGKTAAAAAEHSQRELDTVTLEDIKEHVKQLEKAVSGKEPRFVLRALRMLPSTSRRLNHYVLYKAVQGFFTSNNATRDFLLPFLEEPMDTEADLQFRPRTGKAASTPLLPEVEAYLQLLVVIFMMNSKRYKEAQKISDDLMQKISTQNRRALDLVAAKCYYYHARVYEFLDKLDVVRSFLHARLRTATLRHDADGQATLLNLLLRNYLHYSLYDQAEKLVSKSVFPEQANNNEWARYLYYTGRIKAIQLEYSEARRTMTNALRKAPQHTAVGFKQTVHKLLIVVELLLGEIPDRLQFRQPSLKRSLMPYFLLTQAVRTGNLAKFNQVLDQFGEKFQADGTYTLIIRLRHNVIKTGVRMISLSYSRISLADIAQKLQLDSPEDAEFIVAKAIRDGVIEASINHEKGYVQSKEMIDIYSTREPQLAFHQRISFCLDIHNMSVKAMRFPPKSYNKDLESAEERREREQQDLEFAKEMAEDDDDSFP*	CGA	ATC	AAA	R	I	K
ENST00000373365.5	168	149	5.2259284615988955e-5	28.04170905391658	185	GLO1	3614	ATGGCAGAACCGCAGCCCCCGTCCGGCGGCCTCACGGACGAGGCCGCCCTCAGTTGCTGCTCCGACGCGGACCCCAGTACCAAGGATTTTCTATTGCAGCAGACCATGCTACGAGTGAAGGATCCTAAGAAGTCACTGGATTTTTATACTAGAGTTCTTGGAATGACGCTAATCCAAAAATGTGATTTTCCCATTATGAAGTTTTCACTCTACTTCTTGGCTTATGAGGATAAAAATGACATCCCTAAAGAAAAAGATGAAAAAATAGCCTGGGCGCTCTCCAGAAAAGCTACACTTGAGCTGACACACAATTGGGGCACTGAAGATGATGAGACCCAGAGTTACCACAATGGCAATTCAGACCCTCGAGGATTCGGTCATATTGGAATTGCTGTTCCTGATGTATACAGTGCTTGTAAAAGGTTTGAAGAACTGGGAGTCAAATTTGTGAAGAAACCTGATGATGGTAAAATGAAAGGCCTGGCATTTATTCAAGATCCTGATGGCTACTGGATTGAAATTTTGAATCCTAACAAAATGGCAACCTTAATGTAG	MAEPQPPSGGLTDEAALSCCSDADPSTKDFLLQQTMLRVKDPKKSLDFYTRVLGMTLIQKCDFPIMKFSLYFLAYEDKNDIPKEKDEKIAWALSRKATLELTHNWGTEDDETQSYHNGNSDPRGFGHIGIAVPDVYSACKRFEELGVKFVKKPDDGKMKGLAFIQDPDGYWIEILNPNKMATLM*	CCT	GAT	GGC	P	D	G
ENST00000552981.5	347	90	3.156601084187253e-5	28.03786574870912	362	SLC25A3	3615	ATGTTCTCGTCCGTGGCGCACCTGGCGCGGGCGAACCCCTTCAACACGCCACATCTGCAGCTGGTGCACGATGGTCTCGGGGACCTCCGCAGCAGCTCCCCAGGGCCCACGGGCCAGCCCCGCCGCCCTCGCAACCTGGCAGCCGCCGCCGTGGAAGAGTACAGTTGTGAATTTGGCTCCGCGAAGTATTATGCACTGTGTGGCTTTGGTGGGGTCTTAAGTTGTGGTCTGACACACACTGCTGTGGTTCCCCTGGATTTAGTGAAATGCCGTATGCAGGTGGACCCCCAAAAGTACAAGGGCATATTTAACGGATTCTCAGTTACACTTAAAGAGGATGGTGTTCGTGGTTTGGCTAAAGGATGGGCTCCGACTTTCCTTGGCTACTCCATGCAGGGACTCTGCAAGTTTGGCTTTTATGAAGTCTTTAAAGTCTTGTATAGCAATATGCTTGGAGAGGAGAATACTTATCTCTGGCGCACATCACTATATTTGGCTGCCTCTGCCAGTGCTGAATTCTTTGCTGACATTGCCCTGGCTCCTATGGAAGCTGCTAAGGTTCGAATTCAAACCCAGCCAGGTTATGCCAACACTTTGAGGGATGCAGCTCCCAAAATGTATAAGGAAGAAGGCCTAAAAGCATTCTACAAGGGGGTTGCTCCTCTCTGGATGAGACAGATACCATACACCATGATGAAGTTCGCCTGCTTTGAACGTACTGTTGAAGCACTGTACAAGTTTGTGGTTCCTAAGCCCCGCAGTGAATGTTCAAAGCCAGAGCAGCTGGTTGTAACATTTGTAGCAGGTTACATAGCTGGAGTCTTTTGTGCAATTGTTTCTCACCCTGCTGATTCTGTGGTATCTGTGTTGAATAAAGAAAAAGGTAGCAGTGCTTCTCTGGTCCTCAAGAGACTTGGATTTAAAGGTGTATGGAAGGGACTGTTTGCCCGTATCATCATGATTGGTACCCTGACTGCACTACAGTGGTTTATCTATGACTCCGTGAAGGTCTACTTCAGACTTCCTCGCCCTCCTCCACCCGAGATGCCAGAGTCTCTGAAGAAGAAGCTTGGGTTAACTCAGTAG	MFSSVAHLARANPFNTPHLQLVHDGLGDLRSSSPGPTGQPRRPRNLAAAAVEEYSCEFGSAKYYALCGFGGVLSCGLTHTAVVPLDLVKCRMQVDPQKYKGIFNGFSVTLKEDGVRGLAKGWAPTFLGYSMQGLCKFGFYEVFKVLYSNMLGEENTYLWRTSLYLAASASAEFFADIALAPMEAAKVRIQTQPGYANTLRDAAPKMYKEEGLKAFYKGVAPLWMRQIPYTMMKFACFERTVEALYKFVVPKPRSECSKPEQLVVTFVAGYIAGVFCAIVSHPADSVVSVLNKEKGSSASLVLKRLGFKGVWKGLFARIIMIGTLTALQWFIYDSVKVYFRLPRPPPPEMPESLKKKLGLTQ*	CCA	CCC	GAG	P	P	E
ENST00000370086.8	130	14	4.910268353180171e-6	28	174	SSR4	3622.5	ATGGCGGCGATGGCATCTCTCGGCGCCCTGGCGCTGCTCCTGCTGTCCAGCCTCTCCCGCTGCTCAGCCGAGGCCTGCCTGGAGCCCCAGATCACCCCTTCCTACTACACCACTTCTGACGCTGTCATTTCCACTGAGACCGTCTTCATTGTGGAGATCTCCCTGACATGCAAGAACAGGGTCCAGAACATGGCTCTCTATGCTGACGTCGGTGGAAAACAATTCCCTGTCACTCGAGGCCAGGATGTGGGGCGTTATCAGGTGTCCTGGAGCCTGGACCACAAGAGCGCCCACGCAGGCACCTATGAGGTTAGATTCTTCGACGAGGAGTCCTACAGCCTCCTCAGGAAGGCTCAGAGGAATAACGAGGACATTTCCATCATCCCGCCTCTGTTTACAGTCAGCGTGGACCATCGGGGCACTTGGAACGGGCCCTGGGTGTCCACTGAGGTGCTGGCTGCGGCGATCGGCCTTGTGATCTACTACTTGGCCTTCAGTGCGAAGAGCCACATCCAGGCCTGA	MAAMASLGALALLLLSSLSRCSAEACLEPQITPSYYTTSDAVISTETVFIVEISLTCKNRVQNMALYADVGGKQFPVTRGQDVGRYQVSWSLDHKSAHAGTYEVRFFDEESYSLLRKAQRNNEDISIIPPLFTVSVDHRGTWNGPWVSTEVLAAAIGLVIYYLAFSAKSHIQA*	CCG	CCT	CTG	P	P	L
ENST00000393868.7	234	10	3.507334537985836e-6	27.983870967741936	347	SUCLG1	3624	ATGACCGCAACCCTTGCCGCTGCCGCTGACATCGCTACCATGGTCTCCGGCAGCAGCGGCCTCGCCGCCGCCCGTCTCCTGTCGCGCAGCTTCCTCCTGCCGCAGAATGGAATTCGGCATTGTTCCTACACAGCTTCTCGGCAACATCTCTATGTTGATAAAAATACAAAGATTATTTGCCAGGGTTTCACTGGCAAACAGGGCACCTTTCACAGCCAGCAGGCATTGGAATATGGCACCAAACTCGTTGGAGGAACCACTCCAGGGAAAGGAGGCCAGACACATCTGGGCTTACCTGTCTTTAATACTGTGAAGGAGGCCAAAGAACAGACAGGAGCAACGGCTTCTGTCATTTATGTTCCTCCGCCTTTTGCTGCTGCTGCCATTAATGAAGCTATTGAGGCAGAAATTCCCTTGGTTGTGTGTATCACTGAAGGAATTCCCCAGCAGGACATGGTACGAGTCAAGCACAAACTGCTGCGCCAGGAAAAGACAAGGCTAATTGGGCCCAACTGCCCTGGAGTCATCAATCCTGGAGAATGTAAAATTGGCATCATGCCTGGCCATATTCACAAAAAAGGAAGGATTGGCATTGTGTCCAGATCTGGCACCCTGACTTATGAAGCAGTTCACCAAACAACGCAAGTTGGATTGGGGCAGTCTTTGTGCGTTGGCATTGGAGGTGATCCTTTTAATGGAACAGATTTTATTGACTGCCTCGAAATCTTTTTGAACGATTCTGCCACAGAAGGCATCATATTGATTGGTGAAATTGGTGGTAATGCAGAAGAGAATGCTGCAGAATTTTTGAAGCAACATAATTCAGGTCCAAATTCCAAGCCTGTAGTGTCCTTCATTGCTGGTTTAACTGCTCCTCCTGGGAGAAGAATGGGTCATGCCGGGGCAATTATTGCTGGAGGAAAAGGTGGAGCTAAAGAGAAGATCTCTGCCCTTCAGAGTGCAGGAGTTGTGGTCAGTATGTCTCCTGCACAGCTGGGAACCACGATCTACAAGGAATTTGAAAAGAGGAAGATGCTATGA	MTATLAAAADIATMVSGSSGLAAARLLSRSFLLPQNGIRHCSYTASRQHLYVDKNTKIICQGFTGKQGTFHSQQALEYGTKLVGGTTPGKGGQTHLGLPVFNTVKEAKEQTGATASVIYVPPPFAAAAINEAIEAEIPLVVCITEGIPQQDMVRVKHKLLRQEKTRLIGPNCPGVINPGECKIGIMPGHIHKKGRIGIVSRSGTLTYEAVHQTTQVGLGQSLCVGIGGDPFNGTDFIDCLEIFLNDSATEGIILIGEIGGNAEENAAEFLKQHNSGPNSKPVVSFIAGLTAPPGRRMGHAGAIIAGGKGGAKEKISALQSAGVVVSMSPAQLGTTIYKEFEKRKML*	GGA	ACA	GAT	G	T	D
ENST00000310137.4	488	12	4.208801445583004e-6	27.916666666666664	670	RBM14	3641	ATGAAGATATTCGTGGGCAACGTCGACGGGGCGGATACGACTCCGGAGGAGCTGGCAGCCCTCTTTGCGCCCTACGGCACGGTCATGAGCTGCGCCGTCATGAAACAGTTCGCCTTCGTGCACATGCGCGAGAACGCGGGCGCGCTGCGCGCCATCGAAGCCCTGCACGGCCACGAGCTGCGGCCGGGGCGCGCGCTCGTGGTGGAGATGTCGCGCCCAAGGCCTCTTAATACTTGGAAGATTTTCGTGGGCAATGTGTCGGCTGCATGCACGAGCCAGGAACTGCGCAGCCTCTTCGAGCGCCGCGGACGCGTCATCGAGTGTGACGTGGTGAAAGACTACGCGTTTGTTCACATGGAGAAGGAAGCAGATGCCAAAGCCGCAATCGCGCAGCTCAACGGCAAAGAAGTGAAGGGCAAGCGCATCAACGTGGAACTCTCCACCAAGGGTCAGAAGAAGGGGCCTGGCCTGGCTGTCCAGTCTGGGGACAAGACCAAGAAACCAGGGGCTGGGGATACGGCCTTCCCTGGAACTGGTGGCTTCTCTGCCACCTTCGACTACCAGCAGGCTTTTGGCAACAGCACTGGTGGCTTTGATGGGCAAGCCCGTCAGCCCACACCACCCTTCTTTGGTCGCGACCGCAGCCCTCTGCGCCGTTCACCTCCCCGAGCCTCTTATGTGGCTCCTCTGACGGCCCAGCCAGCTACCTACCGGGCCCAGCCGTCCGTGTCACTGGGAGCTGCCTACAGGGCCCAGCCTTCTGCCTCTTTGGGTGTTGGCTATCGGACTCAGCCCATGACAGCCCAGGCAGCCTCTTACCGCGCTCAGCCCTCTGTCTCCCTTGGGGCACCATACAGGGGCCAGCTGGCTAGTCCTAGCTCCCAGTCTGCTGCAGCTTCTTCACTCGGCCCATATGGTGGAGCCCAGCCCTCAGCCTCGGCCCTTTCCTCCTATGGGGGTCAGGCAGCTGCAGCTTCTTCGCTCAACTCCTATGGGGCTCAGGGTTCCTCCCTTGCCTCCTATGGTAACCAGCCATCCTCTTACGGCGCCCAGGCTGCCTCTTCCTATGGGGTTCGTGCAGCTGCTTCTTCCTACAACACCCAGGGAGCAGCTTCCTCCTTAGGCTCCTACGGGGCTCAGGCAGCCTCCTATGGGGCCCAGTCTGCAGCCTCCTCACTAGCTTATGGAGCCCAGGCAGCTTCATATAATGCCCAGCCCTCGGCCTCTTACAATGCCCAGTCTGCCCCATATGCTGCACAGCAGGCTGCTTCCTACTCTTCCCAACCTGCTGCCTATGTGGCACAGCCAGCCACAGCTGCTGCCTATGCCAGCCAGCCAGCAGCCTACGCCGCACAAGCCACTACCCCAATGGCTGGCTCCTATGGGGCCCAGCCGGTTGTGCAGACCCAGCTGAATAGTTACGGGGCCCAAGCATCAATGGGCCTTTCAGGCTCCTATGGGGCTCAGTCGGCTGCTGCGGCCACTGGCTCCTATGGTGCCGCAGCAGCCTACGGGGCCCAACCTTCTGCCACCCTGGCAGCTCCTTACCGCACTCAGTCATCAGCCTCATTGGCTGCTTCCTATGCTGCCCAGCAGCATCCCCAGGCTGCTGCCTCCTACCGCGGCCAGCCAGGCAATGCCTACGATGGGGCAGGTCAGCCGTCTGCAGCCTACCTGTCCATGTCCCAGGGGGCCGTTGCCAACGCCAACAGCACCCCGCCGCCCTATGAGCGTACCCGCCTCTCCCCACCCCGGGCCAGCTACGACGATCCCTACAAAAAGGCTGTCGCCATGTCGAAAAGGTATGGTTCCGACCGGCGTTTAGCCGAGCTCTCTGATTACCGCCGTTTATCAGAGTCGCAGCTTTCGTTCCGCCGCTCGCCGACAAAGTCCTCGCTGGATTACCGTCGCCTGCCCGATGCCCATTCCGATTACGCACGCTATTCGGGCTCCTATAATGATTACCTGCGGGCGGCTCAGATGCACTCTGGCTACCAGCGCCGCATGTAG	MKIFVGNVDGADTTPEELAALFAPYGTVMSCAVMKQFAFVHMRENAGALRAIEALHGHELRPGRALVVEMSRPRPLNTWKIFVGNVSAACTSQELRSLFERRGRVIECDVVKDYAFVHMEKEADAKAAIAQLNGKEVKGKRINVELSTKGQKKGPGLAVQSGDKTKKPGAGDTAFPGTGGFSATFDYQQAFGNSTGGFDGQARQPTPPFFGRDRSPLRRSPPRASYVAPLTAQPATYRAQPSVSLGAAYRAQPSASLGVGYRTQPMTAQAASYRAQPSVSLGAPYRGQLASPSSQSAAASSLGPYGGAQPSASALSSYGGQAAAASSLNSYGAQGSSLASYGNQPSSYGAQAASSYGVRAAASSYNTQGAASSLGSYGAQAASYGAQSAASSLAYGAQAASYNAQPSASYNAQSAPYAAQQAASYSSQPAAYVAQPATAAAYASQPAAYAAQATTPMAGSYGAQPVVQTQLNSYGAQASMGLSGSYGAQSAAAATGSYGAAAAYGAQPSATLAAPYRTQSSASLAASYAAQQHPQAAASYRGQPGNAYDGAGQPSAAYLSMSQGAVANANSTPPPYERTRLSPPRASYDDPYKKAVAMSKRYGSDRRLAELSDYRRLSESQLSFRRSPTKSSLDYRRLPDAHSDYARYSGSYNDYLRAAQMHSGYQRRM*	GGG	GCT	CAG	G	A	Q
ENST00000221801.8	302	128	4.48938820862187e-5	27.905213270142177	322	FBL	3645	ATGAAGCCAGGATTCAGTCCCCGTGGGGGTGGCTTTGGCGGCCGAGGGGGCTTTGGTGACCGTGGTGGTCGTGGAGGCCGAGGGGGCTTTGGCGGGGGCCGAGGTCGAGGCGGAGGCTTTAGAGGTCGTGGACGAGGAGGAGGTGGAGGCGGCGGCGGCGGTGGAGGAGGAGGAAGAGGTGGTGGAGGCTTCCATTCTGGTGGCAACCGGGGTCGTGGTCGGGGAGGAAAAAGAGGAAACCAGTCGGGGAAGAATGTGATGGTGGAGCCGCATCGGCATGAGGGTGTCTTCATTTGTCGAGGAAAGGAAGATGCACTGGTCACCAAGAACCTGGTCCCTGGGGAATCAGTTTATGGAGAGAAGAGAGTCTCGATTTCGGAAGGAGATGACAAAATTGAGTACCGAGCCTGGAACCCCTTCCGCTCCAAGCTAGCAGCAGCAATCCTGGGTGGTGTGGACCAGATCCACATCAAACCGGGGGCTAAGGTTCTCTACCTCGGGGCTGCCTCGGGCACCACGGTCTCCCATGTCTCTGACATCGTTGGTCCGGATGGTCTAGTCTATGCAGTCGAGTTCTCCCACCGCTCTGGCCGTGACCTCATTAACTTGGCCAAGAAGAGGACCAACATCATTCCTGTGATCGAGGATGCTCGACACCCACACAAATACCGCATGCTCATCGCAATGGTGGATGTGATCTTTGCTGATGTGGCCCAGCCAGACCAGACCCGGATTGTGGCCCTGAATGCCCACACCTTCCTGCGTAATGGAGGACACTTTGTGATTTCCATTAAGGCCAACTGCATTGACTCCACAGCCTCAGCCGAGGCCGTGTTTGCCTCCGAAGTGAAAAAGATGCAACAGGAGAACATGAAGCCGCAGGAGCAGTTGACCCTTGAGCCATATGAAAGAGACCATGCCGTGGTCGTGGGAGTGTACAGGCCACCCCCCAAGGTGAAGAACTGA	MKPGFSPRGGGFGGRGGFGDRGGRGGRGGFGGGRGRGGGFRGRGRGGGGGGGGGGGGGRGGGGFHSGGNRGRGRGGKRGNQSGKNVMVEPHRHEGVFICRGKEDALVTKNLVPGESVYGEKRVSISEGDDKIEYRAWNPFRSKLAAAILGGVDQIHIKPGAKVLYLGAASGTTVSHVSDIVGPDGLVYAVEFSHRSGRDLINLAKKRTNIIPVIEDARHPHKYRMLIAMVDVIFADVAQPDQTRIVALNAHTFLRNGGHFVISIKANCIDSTASAEAVFASEVKKMQQENMKPQEQLTLEPYERDHAVVVGVYRPPPKVKN*	CCA	TAT	GAA	P	Y	E
ENST00000492112.3	232	23	8.066869437367423e-6	27.87557603686636	263	SRSF10	3651	ATGTCCCGCTACCTGCGTCCCCCCAACACGTCTCTGTTCGTCAGGAACGTGGCCGACGACACCAGGTCTGAAGACTTGCGGCGTGAATTTGGTCGTTATGGTCCTATAGTTGATGTGTATGTTCCACTTGATTTCTACACTCGCCGTCCAAGAGGATTTGCTTATGTTCAATTTGAGGATGTTCGTGATGCTGAAGACGCTTTACATAATTTGGACAGAAAGTGGATTTGTGGACGGCAGATTGAAATACAGTTTGCCCAGGGGGATCGAAAGACACCAAATCAGATGAAAGCCAAGGAAGGGAGGAATGTGTACAGTTCTTCACGCTATGATGATTATGACAGATACAGACGTTCTAGAAGCCGAAGTTATGAAAGGAGGAGATCAAGAAGTCGGTCTTTTGATTACAACTATAGAAGATCGTATAGTCCTAGAAACAGTAGACCGACTGGAAGACCACGGCGTAGCAGAAGCCATTCCGACAATGATAGATTCAAACACCGAAATCGATCTTTTTCAAGATCTAAATCCAATTCAAGATCACGGTCCAAGTCCCAGCCCAAGAAAGAAATGAAGGCTAAATCACGTTCTAGGTCTGCATCTCACACCAAAACTAGAGGCACCTCTAAAACAGATTCCAAAACACATTATAAGTCTGGCTCAAGATATGAAAAGGAATCAAGGAAAAAAGAACCACCTAGATCCAAATCTCAGTCAAGATCACAGTCTAGGTCTAGGTCAAAATCTAGATCAAGGTCTTGGACTAGTCCTAAGTCCAGTGGCCACTGA	MSRYLRPPNTSLFVRNVADDTRSEDLRREFGRYGPIVDVYVPLDFYTRRPRGFAYVQFEDVRDAEDALHNLDRKWICGRQIEIQFAQGDRKTPNQMKAKEGRNVYSSSRYDDYDRYRRSRSRSYERRRSRSRSFDYNYRRSYSPRNSRPTGRPRRSRSHSDNDRFKHRNRSFSRSKSNSRSRSKSQPKKEMKAKSRSRSASHTKTRGTSKTDSKTHYKSGSRYEKESRKKEPPRSKSQSRSQSRSRSKSRSRSWTSPKSSGH*	GAA	CCA	CCT	E	P	P
ENST00000358528.9	287	25	8.76833634496459e-6	27.859135285913528	799	CSDE1	3653	ATGAGCTTTGATCCAAACCTTCTCCACAACAATGGACATAATGGGTACCCTAATGGTACTTCAGCAGCACTGCGTGAAACTGGGGTTATTGAAAAACTGTTAACCTCTTACGGATTTATTCAGTGTTCAGAACGTCAAGCTAGACTTTTCTTCCACTGTTCACAGTATAATGGCAACCTGCAAGACTTAAAAGTAGGAGATGATGTTGAATTTGAAGTATCATCGGACCGACGGACTGGGAAACCCATTGCTGTTAAACTGGTGAAGATAAAACAAGAAATCCTCCCTGAAGAACGAATGAATGGACAAGTTGTGTGCGCTGTTCCTCACAACTTAGAGAGTAAATCTCCAGCTGCCCCGGGTCAGAGTCCAACAGGGAGTGTATGCTACGAACGTAATGGGGAAGTGTTTTATCTGACTTACACCCCTGAAGATGTCGAAGGGAACGTTCAGCTGGAAACTGGAGATAAAATAAACTTTGTAATTGATAACAATAAACATACTGGTGCTGTAAGTGCTCGCAACATTATGCTGTTGAAAAAGAAACAAGCCCGCTGTCAGGGAGTAGTTTGTGCCATGAAGGAGGCATTTGGCTTTATTGAAAGAGGTGATGTTGTAAAAGAGATATTCTTTCACTATAGTGAATTTAAGGGTGACTTAGAAACCTTACAGCCTGGCGATGATGTGGAATTCACAATCAAGGACAGAAATGGTAAAGAAGTTGCAACAGATGTCAGACTATTGCCTCAAGGAACAGTCATTTTTGAAGATATCAGCATTGAACATTTTGAAGGAACTGTAACCAAAGTTATCCCAAAAGTACCCAGTAAAAACCAGAATGACCCATTGCCAGGACGCATCAAAGTTGACTTTGTGATCCCTAAAGAACTTCCCTTTGGAGACAAAGATACGAAATCCAAGGTGACCCTGCTGGAAGGTGACCATGTTAGGTTTAATATTTCAACAGACCGACGTGACAAATTAGAGCGAGCAACCAATATAGAAGTTCTGTCAAATACATTTCAGTTCACTAATGAAGCCCGAGAAATGGGTGTGATTGCTGCCATGAGAGATGGTTTTGGTTTCATCAAGTGTGTGGATCGTGATGTTCGTATGTTCTTCCACTTCAGTGAAATTCTGGATGGGAACCAGCTCCATATTGCAGATGAAGTAGAGTTTACTGTGGTTCCTGATATGCTCTCTGCTCAAAGAAATCATGCTATTAGGATTAAAAAACTTCCCAAGGGCACGGTTTCATTTCATTCCCATTCAGATCACCGTTTTCTGGGCACGGTAGAAAAAGAAGCCACTTTTTCCAATCCTAAAACCACTAGCCCAAATAAAGGCAAAGAGAAGGAGGCTGAGGATGGCATTATTGCTTATGATGACTGTGGGGTGAAACTGACTATTGCTTTTCAAGCCAAGGATGTGGAAGGATCTACTTCTCCTCAAATAGGAGATAAGGTTGAATTTAGTATTAGTGACAAACAGAGGCCTGGACAGCAGGTTGCAACTTGTGTGCGACTTTTAGGTCGTAATTCTAACTCCAAGAGGCTCTTGGGTTATGTGGCAACTCTGAAGGATAATTTTGGATTTATTGAAACAGCCAATCATGATAAGGAAATCTTTTTCCATTACAGTGAGTTCTCTGGTGATGTTGATAGCCTGGAACTGGGGGACATGGTCGAGTATAGCTTGTCCAAAGGCAAAGGCAACAAAGTCAGTGCAGAAAAAGTGAACAAAACACACTCAGTGAATGGCATTACTGAGGAAGCTGATCCCACCATTTACTCTGGCAAAGTAATTCGCCCCCTGAGGAGTGTTGATCCAACACAGACTGAGTACCAAGGAATGATTGAGATTGTGGAGGAGGGCGATATGAAAGGTGAGGTCTATCCATTTGGCATCGTTGGGATGGCCAACAAAGGGGATTGCCTGCAGAAAGGGGAGAGCGTCAAGTTCCAATTGTGTGTCCTGGGCCAAAATGCACAAACTATGGCTTACAACATCACACCCCTGCGCAGGGCCACAGTGGAATGTGTGAAAGATCAGTTTGGCTTCATTAACTATGAAGTAGGAGATAGCAAGAAGCTCTTTTTCCATGTGAAAGAAGTTCAGGATGGCATTGAGCTACAGGCAGGAGATGAGGTGGAGTTCTCAGTGATTCTTAATCAGCGCACTGGCAAGTGCAGCGCCTGTAATGTTTGGCGAGTCTGTGAGGGCCCCAAGGCTGTTGCAGCTCCTCGACCTGATCGGTTGGTCAATCGCTTGAAGAATATCACTCTGGATGATGCCAGTGCTCCTCGCCTAATGGTTCTTCGTCAGCCAAGGGGACCAGATAACTCAATGGGGTTTGGTGCAGAAAGAAAGATCCGTCAAGCTGGTGTCATTGACTAA	MSFDPNLLHNNGHNGYPNGTSAALRETGVIEKLLTSYGFIQCSERQARLFFHCSQYNGNLQDLKVGDDVEFEVSSDRRTGKPIAVKLVKIKQEILPEERMNGQVVCAVPHNLESKSPAAPGQSPTGSVCYERNGEVFYLTYTPEDVEGNVQLETGDKINFVIDNNKHTGAVSARNIMLLKKKQARCQGVVCAMKEAFGFIERGDVVKEIFFHYSEFKGDLETLQPGDDVEFTIKDRNGKEVATDVRLLPQGTVIFEDISIEHFEGTVTKVIPKVPSKNQNDPLPGRIKVDFVIPKELPFGDKDTKSKVTLLEGDHVRFNISTDRRDKLERATNIEVLSNTFQFTNEAREMGVIAAMRDGFGFIKCVDRDVRMFFHFSEILDGNQLHIADEVEFTVVPDMLSAQRNHAIRIKKLPKGTVSFHSHSDHRFLGTVEKEATFSNPKTTSPNKGKEKEAEDGIIAYDDCGVKLTIAFQAKDVEGSTSPQIGDKVEFSISDKQRPGQQVATCVRLLGRNSNSKRLLGYVATLKDNFGFIETANHDKEIFFHYSEFSGDVDSLELGDMVEYSLSKGKGNKVSAEKVNKTHSVNGITEEADPTIYSGKVIRPLRSVDPTQTEYQGMIEIVEEGDMKGEVYPFGIVGMANKGDCLQKGESVKFQLCVLGQNAQTMAYNITPLRRATVECVKDQFGFINYEVGDSKKLFFHVKEVQDGIELQAGDEVEFSVILNQRTGKCSACNVWRVCEGPKAVAAPRPDRLVNRLKNITLDDASAPRLMVLRQPRGPDNSMGFGAERKIRQAGVID*	CGC	ATC	AAA	R	I	K
ENST00000396083.7	156	15	5.261001806978754e-6	27.80104712041885	354	THUMPD1	3668	ATGGCGGCCCCTGCCCAGCAGACTACTCAGCCTGGCGGCGGGAAGCGCAAAGGCAAGGCTCAGTATGTGCTGGCCAAGCGCGCTCGGCGCTGCGACGCTGGCGGGCCCCGTCAGCTAGAGCCCGGGCTACAGGGCATCCTCATCACCTGCAATATGAACGAGCGCAAGTGCGTGGAGGAGGCCTACAGCCTCCTCAACGAATACGGCGACGACATGTATGGGCCAGAAAAGTTTACAGACAAGGATCAGCAGCCCTCTGGAAGTGAGGGAGAGGATGATGATGCGGAGGCTGCCTTGAAGAAAGAAGTTGGTGACATTAAGGCATCTACAGAGATGAGGTTAAGAAGATTCCAGTCAGTGGAAAGTGGAGCAAATAACGTTGTCTTCATCAGGACACTTGGGATAGAGCCTGAGAAATTGGTGCATCATATTCTCCAGGATATGTACAAAACCAAGAAAAAGAAGACTCGAGTTATTTTGCGAATGTTACCCATCTCAGGCACATGCAAGGCTTTTTTAGAAGATATGAAAAAATATGCAGAAACATTTTTGGAACCCTGGTTTAAAGCTCCAAACAAAGGGACATTTCAGATTGTGTACAAATCTCGAAATAACAGTCATGTGAATAGAGAAGAAGTTATCAGAGAATTGGCAGGAATAGTGTGCACCCTCAATTCAGAAAATAAAGTGGATCTCACCAATCCACAGTACACAGTGGTAGTAGAAATCATCAAAGCTGTCTGTTGCCTGAGTGTTGTGAAAGATTACATGTTGTTTAGAAAATACAATCTCCAGGAGGTGGTGAAGAGCCCTAAGGATCCGTCACAGCTTAACTCAAAGCAGGGAAATGGGAAAGAAGCTAAACTGGAATCTGCGGACAAATCAGACCAAAACAACACAGCAGAAGGAAAAAATAACCAGCAGGTACCAGAGAATACTGAGGAGCTGGGGCAGACAAAACCAACGTCTAATCCACAGGTGGTAAATGAGGGAGGAGCCAAACCTGAACTTGCAAGTCAAGCCACAGAAGGATCCAAGTCAAATGAAAATGACTTCTCATAG	MAAPAQQTTQPGGGKRKGKAQYVLAKRARRCDAGGPRQLEPGLQGILITCNMNERKCVEEAYSLLNEYGDDMYGPEKFTDKDQQPSGSEGEDDDAEAALKKEVGDIKASTEMRLRRFQSVESGANNVVFIRTLGIEPEKLVHHILQDMYKTKKKKTRVILRMLPISGTCKAFLEDMKKYAETFLEPWFKAPNKGTFQIVYKSRNNSHVNREEVIRELAGIVCTLNSENKVDLTNPQYTVVVEIIKAVCCLSVVKDYMLFRKYNLQEVVKSPKDPSQLNSKQGNGKEAKLESADKSDQNNTAEGKNNQQVPENTEELGQTKPTSNPQVVNEGGAKPELASQATEGSKSNENDFS*	AAG	ACT	CGA	K	T	R
ENST00000407627.7	173	26	9.119069798763176e-6	27.784313725490193	327	ELAVL1	3672	ATGTCTAATGGTTATGAAGACCACATGGCCGAAGACTGCAGGGGTGACATCGGGAGAACGAATTTGATCGTCAACTACCTCCCTCAGAACATGACCCAGGATGAGTTACGAAGCCTGTTCAGCAGCATTGGTGAAGTTGAATCTGCAAAACTTATTCGGGATAAAGTAGCAGGACACAGCTTGGGCTATGGCTTTGTGAACTACGTGACCGCGAAGGATGCAGAGAGAGCGATCAACACGCTGAACGGCTTGAGGCTCCAGTCAAAAACCATTAAGGTGTCGTATGCTCGCCCGAGCTCAGAGGTGATCAAAGACGCCAACTTGTACATCAGCGGGCTCCCGCGGACCATGACCCAGAAGGACGTAGAAGACATGTTCTCTCGGTTTGGGCGGATCATCAACTCGCGGGTCCTCGTGGATCAGACTACAGGTTTGTCCAGAGGGGTTGCGTTTATCCGGTTTGACAAACGGTCGGAGGCAGAAGAGGCAATTACCAGTTTCAATGGTCATAAACCCCCAGGTTCCTCTGAGCCCATCACAGTGAAGTTTGCAGCCAACCCCAACCAGAACAAAAACGTGGCACTCCTCTCGCAGCTGTACCACTCGCCAGCGCGACGGTTCGGAGGCCCCGTTCACCACCAGGCGCAGAGATTCAGGTTCTCCCCCATGGGCGTCGATCACATGAGCGGGCTCTCTGGCGTCAACGTGCCAGGAAACGCCTCCTCCGGCTGGTGCATTTTCATCTACAACCTGGGGCAGGATGCCGACGAGGGGATCCTCTGGCAGATGTTTGGGCCGTTTGGTGCCGTCACCAATGTGAAAGTGATCCGCGACTTCAACACCAACAAGTGCAAAGGGTTTGGCTTTGTGACCATGACAAACTATGAAGAAGCCGCGATGGCCATAGCCAGCCTGAACGGCTACCGCCTGGGGGACAAAATCTTACAGGTTTCCTTCAAAACCAACAAGTCCCACAAATAA	MSNGYEDHMAEDCRGDIGRTNLIVNYLPQNMTQDELRSLFSSIGEVESAKLIRDKVAGHSLGYGFVNYVTAKDAERAINTLNGLRLQSKTIKVSYARPSSEVIKDANLYISGLPRTMTQKDVEDMFSRFGRIINSRVLVDQTTGLSRGVAFIRFDKRSEAEEAITSFNGHKPPGSSEPITVKFAANPNQNKNVALLSQLYHSPARRFGGPVHHQAQRFRFSPMGVDHMSGLSGVNVPGNASSGWCIFIYNLGQDADEGILWQMFGPFGAVTNVKVIRDFNTNKCKGFGFVTMTNYEEAAMAIASLNGYRLGDKILQVSFKTNKSHK*	CCC	CCA	GGT	P	P	G
ENST00000540732.3	184	7	2.4551341765900854e-6	27.76859504132231	480	AC011462.1	3674	ATGGACAGCCCTAGTCTTCGTGAGCTTCAACAGCCTCTGCTGGAGGGCACAGAATGTGAGACCCCTGCCCAGAAGCCTGGCAGGCATGAGCTGGGGTCCCCCTTAAGAGAGATAGCCTTTGCCGAGTCCCTGAGGGGTTTGCAGTTCCTGTCACCGCCTCTTCCCTCCGTGAGCGCTGGCCTGGGGGAACCAAGGCCCCCTGATGTTGAGCACCCCCCCAGGCAGCAGCAGCAGTTTTCATCTCTGGATGACAAGCCCCAGTTCCCAGGGGCCTCGGCGGAGTTTATAGATAAGTTGGAATTCATCCAGCCCAACGTCATCTCTGGAATCCCCATCTACCGCGTCATGGACCGGCAAGGCCAGATCATCAACCCCAGCGAGGACCCCCACCTGCCGAAGGAGAAGGTGCTGAAGCTCTACAAGAGCATGACACTGCTTAACACCATGGACCGCATCCTCTATGAGTCTCAGCGGCAGGGCCGGATCTCCTTCTACATGACCAACTATGGTGAGGAGGGCACGCACGTGGGGAGTGCCGCCGCCCTGGACAACACGGACCTGGTGTTTGGCCAGTACCGGGAGGCAGGTGTGCTGATGTATCGGGACTACCCCCTGGAACTATTCATGGCCCAGTGCTATGGCAACATCAGTGACTTGGGCAAGGGGCGCCAGATGCCTGTCCACTACGGCTGCAAGGAACGCCACTTCGTCACTATCTCCTCTCCACTGGCCACGCAGATCCCTCAGGCGGTGGGGGCGGCGTACGCAGCCAAGCGGGCCAATGCCAACAGGGTCGTCATCTGTTACTTCGGCGAGGGGGCAGCCAGTGAGGGGGACGCCCATGCCGGCTTCAACTTCGCTGCCACACTTGAGTGCCCCATCATCTTCTTCTGCCGGAACAATGGCTACGCCATCTCCACGCCCACCTCTGAGCAGTATCGCGGCGATGGCATTGCAGCACGAGGCCCCGGGTATGGCATCATGTCAATCCGCGTGGATGGTAATGATGTGTTTGCCGTATACAACGCCACAAAGGAGGCCCGACGGCGGGCTGTGGCAGAGAACCAGCCCTTCCTCATCGAGGCCATGACCTACAGGATCGGGCACCACAGCACCAGTGACGACAGTTCAGCGTACCGCTCGGTGGATGAGGTCAATTACTGGGATAAACAGGACCACCCCATCTCCCGGCTGCGGCACTATCTGCTGAGCCAAGGCTGGTGGGATGAGGAGCAGGAGAAGGCCTGGAGGAAGCAGTCCCGCAGGAAGGTGATGGAGGCCTTTGAGCAGGCCGAGCGGAAGCCCAAACCCAACCCCAACCTACTCTTCTCAGACGTGTATCAGGAGATGCCCGCCCAGCTCCGCAAGCAGCAGGAGTCTCTGGCCCGCCACCTGCAGACCTACGGGGAGCACTACCCACTGGATCACTTCGATAAGTGA	MDSPSLRELQQPLLEGTECETPAQKPGRHELGSPLREIAFAESLRGLQFLSPPLPSVSAGLGEPRPPDVEHPPRQQQQFSSLDDKPQFPGASAEFIDKLEFIQPNVISGIPIYRVMDRQGQIINPSEDPHLPKEKVLKLYKSMTLLNTMDRILYESQRQGRISFYMTNYGEEGTHVGSAAALDNTDLVFGQYREAGVLMYRDYPLELFMAQCYGNISDLGKGRQMPVHYGCKERHFVTISSPLATQIPQAVGAAYAAKRANANRVVICYFGEGAASEGDAHAGFNFAATLECPIIFFCRNNGYAISTPTSEQYRGDGIAARGPGYGIMSIRVDGNDVFAVYNATKEARRRAVAENQPFLIEAMTYRIGHHSTSDDSSAYRSVDEVNYWDKQDHPISRLRHYLLSQGWWDEEQEKAWRKQSRRKVMEAFEQAERKPKPNPNLLFSDVYQEMPAQLRKQQESLARHLQTYGEHYPLDHFDK*	GAC	AAC	ACG	D	N	T
ENST00000672401.1	613	6	2.1044007227915015e-6	27.76551724137931	671	ACSL4	3676	ATGGCAAAGAGAATAAAAGCTAAGCCCACTTCAGACAAACCTGGAAGTCCATATCGCTCTGTCACACACTTCGACTCACTAGCTGTAATAGACATCCCTGGAGCAGATACTCTGGATAAATTATTTGACCATGCTGTATCCAAGTTTGGGAAGAAGGACAGCCTTGGGACCAGGGAAATCCTAAGTGAAGAAAATGAAATGCAGCCAAATGGAAAAGTTTTTAAGAAGTTAATTCTTGGGAATTATAAATGGATGAACTATCTTGAAGTGAATCGCAGAGTGAATAACTTTGGTAGTGGACTCACTGCACTGGGACTAAAACCAAAGAACACCATTGCCATCTTCTGTGAGACCAGGGCCGAATGGATGATTGCAGCACAGACCTGCTTTAAGTACAACTTTCCTCTTGTGACTTTATATGCCACACTTGGCAAAGAAGCAGTAGTTCATGGGCTAAATGAATCTGAGGCTTCCTATCTGATTACCAGTGTTGAACTTCTGGAAAGTAAACTTAAGACTGCATTGTTAGATATCAGTTGTGTTAAACATATCATTTATGTGGACAATAAGGCTATCAATAAAGCAGAGTACCCTGAAGGATTTGAGATTCACAGCATGCAATCAGTAGAAGAGTTGGGATCTAACCCAGAAAACTTGGGCATTCCTCCAAGTAGACCAACGCCTTCAGACATGGCCATTGTTATGTATACTAGTGGTTCTACTGGCCGACCTAAGGGAGTGATGATGCATCATAGCAATTTGATAGCTGGAATGACAGGCCAGTGTGAAAGAATACCTGGACTGGGACCGAAGGACACATATATTGGCTACTTGCCTTTGGCTCATGTGCTAGAACTGACAGCAGAGATATCTTGCTTTACCTATGGCTGCAGGATTGGATATTCTTCTCCGCTTACACTCTCTGACCAGTCCAGCAAAATTAAAAAAGGAAGCAAAGGAGACTGTACTGTACTGAAGCCCACACTTATGGCTGCTGTTCCGGAAATCATGGATAGAATTTATAAGAATGTTATGAGCAAAGTCCAAGAGATGAATTATATTCAGAAAACTCTGTTCAAGATAGGGTATGATTACAAATTGGAACAGATCAAAAAGGGATATGATGCACCTCTTTGCAATCTGTTACTGTTTAAAAAGGTCAAGGCCCTGCTGGGAGGGAATGTCCGCATGATGCTGTCTGGAGGGGCCCCGCTATCTCCTCAGACACACCGATTCATGAATGTCTGCTTCTGCTGCCCAATTGGCCAGGGTTATGGACTGACAGAATCATGTGGTGCTGGGACAGTTACTGAAGTAACTGACTATACTACTGGCAGAGTTGGAGCACCTCTTATTTGCTGTGAAATTAAGCTAAAAGACTGGCAAGAAGGCGGTTATACAATTAATGACAAGCCAAACCCCAGAGGTGAAATCGTAATTGGTGGACAGAACATCTCCATGGGATATTTTAAAAATGAAGAGAAAACAGCAGAAGATTATTCTGTGGATGAAAATGGACAAAGGTGGTTTTGCACTGGTGATATTGGAGAATTCCATCCCGATGGATGTTTACAGATTATAGATCGTAAGAAAGATCTAGTGAAGTTACAAGCAGGAGAGTATGTATCTCTTGGGAAAGTAGAAGCTGCACTGAAGAATTGTCCACTTATTGACAACATCTGTGCTTTTGCCAAAAGTGATCAGTCCTATGTGATCAGTTTTGTGGTTCCTAACCAGAAAAGGTTGACACTTTTGGCACAACAGAAAGGGGTAGAAGGAACTTGGGTTGATATCTGCAATAATCCTGCTATGGAAGCTGAAATACTGAAAGAAATTCGAGAAGCTGCAAATGCCATGAAATTGGAGCGATTTGAAATTCCAATCAAGGTTCGATTAAGCCCAGAGCCATGGACCCCTGAAACTGGTTTGGTAACTGATGCTTTCAAACTGAAAAGGAAGGAGCTGAGGAACCATTACCTCAAAGACATTGAACGAATGTATGGGGGCAAATAA	MAKRIKAKPTSDKPGSPYRSVTHFDSLAVIDIPGADTLDKLFDHAVSKFGKKDSLGTREILSEENEMQPNGKVFKKLILGNYKWMNYLEVNRRVNNFGSGLTALGLKPKNTIAIFCETRAEWMIAAQTCFKYNFPLVTLYATLGKEAVVHGLNESEASYLITSVELLESKLKTALLDISCVKHIIYVDNKAINKAEYPEGFEIHSMQSVEELGSNPENLGIPPSRPTPSDMAIVMYTSGSTGRPKGVMMHHSNLIAGMTGQCERIPGLGPKDTYIGYLPLAHVLELTAEISCFTYGCRIGYSSPLTLSDQSSKIKKGSKGDCTVLKPTLMAAVPEIMDRIYKNVMSKVQEMNYIQKTLFKIGYDYKLEQIKKGYDAPLCNLLLFKKVKALLGGNVRMMLSGGAPLSPQTHRFMNVCFCCPIGQGYGLTESCGAGTVTEVTDYTTGRVGAPLICCEIKLKDWQEGGYTINDKPNPRGEIVIGGQNISMGYFKNEEKTAEDYSVDENGQRWFCTGDIGEFHPDGCLQIIDRKKDLVKLQAGEYVSLGKVEAALKNCPLIDNICAFAKSDQSYVISFVVPNQKRLTLLAQQKGVEGTWVDICNNPAMEAEILKEIREAANAMKLERFEIPIKVRLSPEPWTPETGLVTDAFKLKRKELRNHYLKDIERMYGGK*	ATT	CGA	GAA	I	R	E
ENST00000616600.5	645	9	3.1566010841872524e-6	27.743119266055043	672	HDGFL2	3684	ATGCCACACGCCTTCAAGCCCGGGGACTTGGTGTTCGCTAAGATGAAGGGCTACCCTCACTGGCCTGCCAGGATCGACGACATCGCGGATGGCGCCGTGAAGCCCCCACCCAACAAGTACCCCATCTTTTTCTTTGGCACACACGAAACAGCCTTCCTGGGACCCAAGGACCTGTTCCCCTACGACAAATGTAAAGACAAGTACGGGAAGCCCAACAAGAGGAAAGGCTTCAATGAAGGGCTGTGGGAGATCCAGAACAACCCCCACGCCAGCTACAGCGCCCCTCCGCCAGTGAGCTCCTCCGACAGCGAGGCCCCCGAGGCCAACCCCGCCGACGGCAGTGACGCTGACGAGGACGATGAGGACCGGGGGGTCATGGCCGTCACAGCGGTAACCGCCACAGCTGCCAGCGACAGGATGGAGAGCGACTCAGACTCAGACAAGAGTAGCGACAACAGTGGCCTGAAGAGGAAGACGCCTGCGCTAAAGATGTCGGTCTCGAAACGAGCCCGAAAGGCCTCCAGCGACCTGGATCAGGCCAGCGTGTCCCCATCCGAAGAGGAGAACTCGGAAAGCTCATCTGAGTCGGAGAAGACCAGCGACCAGGACTTCACACCTGAGAAGAAAGCAGCGGTCCGGGCGCCACGGAGGGGCCCTCTGGGGGGACGGAAAAAAAAGAAGGCGCCATCAGCCTCCGACTCCGACTCCAAGGCCGATTCGGACGGGGCCAAGCCTGAGCCGGTGGCCATGGCGCGGTCGGCGTCCTCCTCCTCCTCTTCCTCCTCCTCCTCCGACTCCGATGTGTCTGTGAAGAAGCCTCCGAGGGGCAGGAAGCCAGCGGAGAAGCCTCTCCCGAAGCCGCGAGGGCGGAAACCGAAGCCTGAACGGCCTCCGTCCAGCTCCAGCAGTGACAGTGACAGCGACGAGGTGGACCGCATCAGTGAGTGGAAGCGGCGGGACGAGGCGCGGAGGCGCGAGCTGGAGGCCCGGCGGCGGCGAGAGCAGGAGGAGGAGCTGCGGCGCCTGCGGGAGCAGGAGAAGGAGGAGAAGGAGCGGAGGCGCGAGCGGGCCGACCGCGGGGAGGCTGAGCGGGGCAGCGGCGGCAGCAGCGGGGACGAGCTCAGGGAGGACGATGAGCCCGTCAAGAAGCGGGGACGCAAGGGCCGGGGCCGGGGTCCCCCGTCCTCCTCTGACTCCGAGCCCGAGGCCGAGCTGGAGAGAGAGGCCAAGAAATCAGCGAAGAAGCCGCAGTCCTCAAGCACAGAGCCCGCCAGGAAACCTGGCCAGAAGGAGAAGAGAGTGCGGCCCGAGGAGAAGCAACAAGCCAAGCCCGTGAAGGTGGAGCGGACCCGGAAGCGGTCCGAGGGCTTCTCGATGGACAGGAAGGTAGAGAAGAAGAAAGAGCCCTCCGTGGAGGAGAAGCTGCAGAAGCTGCACAGTGAGATCAAGTTTGCCCTAAAGGTCGACAGCCCGGACGTGAAGAGGTGCCTGAATGCCCTAGAGGAGCTGGGAACCCTGCAGGTGACCTCTCAGATCCTCCAGAAGAACACAGACGTGGTGGCCACCTTGAAGAAGATTCGCCGTTACAAAGCGAACAAGGACGTAATGGAGAAGGCAGCAGAAGTCTATACCCGGCTCAAGTCGCGGGTCCTCGGCCCAAAGATCGAGGCGGTGCAGAAAGTGAACAAGGCTGGGATGGAGAAGGAGAAGGCCGAGGAGAAGCTGGCCGGGGAGGAGCTGGCCGGGGAGGAGGCCCCCCAGGAGAAGGCGGAGGACAAGCCCAGCACCGATCTCTCAGCCCCAGTGAATGGCGAGGCCACATCACAGAAGGGGGAGAGCGCAGAGGACAAGGAGCACGAGGAGGGTCGGGACTCGGAGGAGGGGCCAAGGTGTGGCTCCTCTGAAGACCTGCACGACAGCGTACGGGAGGGTCCCGACCTGGACAGGCCTGGGAGCGACCGGCAGGAGCGCGAGAGGGCACGGGGGGACTCGGAGGCCCTGGACGAGGAGAGCTGA	MPHAFKPGDLVFAKMKGYPHWPARIDDIADGAVKPPPNKYPIFFFGTHETAFLGPKDLFPYDKCKDKYGKPNKRKGFNEGLWEIQNNPHASYSAPPPVSSSDSEAPEANPADGSDADEDDEDRGVMAVTAVTATAASDRMESDSDSDKSSDNSGLKRKTPALKMSVSKRARKASSDLDQASVSPSEEENSESSSESEKTSDQDFTPEKKAAVRAPRRGPLGGRKKKKAPSASDSDSKADSDGAKPEPVAMARSASSSSSSSSSSDSDVSVKKPPRGRKPAEKPLPKPRGRKPKPERPPSSSSSDSDSDEVDRISEWKRRDEARRRELEARRRREQEEELRRLREQEKEEKERRRERADRGEAERGSGGSSGDELREDDEPVKKRGRKGRGRGPPSSSDSEPEAELEREAKKSAKKPQSSSTEPARKPGQKEKRVRPEEKQQAKPVKVERTRKRSEGFSMDRKVEKKKEPSVEEKLQKLHSEIKFALKVDSPDVKRCLNALEELGTLQVTSQILQKNTDVVATLKKIRRYKANKDVMEKAAEVYTRLKSRVLGPKIEAVQKVNKAGMEKEKAEEKLAGEELAGEEAPQEKAEDKPSTDLSAPVNGEATSQKGESAEDKEHEEGRDSEEGPRCGSSEDLHDSVREGPDLDRPGSDRQERERARGDSEALDEES*	GGT	CCC	GAC	G	P	D
ENST00000354371.7	192	7	2.455134176590085e-6	27.735849056603776	210	COPS8	3685	ATGCCAGTGGCGGTGATGGCGGAAAGCGCCTTTAGTTTCAAAAAGTTGCTGGATCAGTGCGAGAACCAGGAGCTCGAGGCCCCTGGAGGAATTGCTACACCCCCAGTGTATGGTCAGCTTCTAGCTTTATATTTGCTCCATAATGACATGAATAATGCAAGATATCTTTGGAAAAGAATACCACCTGCTATAAAATCTGCAAATTCTGAACTTGGGGGAATTTGGTCAGTAGGACAAAGAATCTGGCAGAGAGATTTCCCTGGGATCTATACAACCATCAACGCTCACCAGTGGTCTGAGACGGTCCAGCCAATTATGGAAGCACTTAGAGATGCAACAAGGAGACGCGCCTTTGCCCTGGTCTCTCAAGCGTATACTTCAATCATCGCCGATGATTTTGCAGCCTTTGTTGGACTTCCTGTAGAAGAGGCTGTGAAAGGCATATTAGAACAAGGATGGCAAGCTGATTCCACCACAAGAATGGTTCTGCCCAGAAAGCCAGTTGCAGGGGCCCTGGATGTTTCCTTTAACAAGTTTATTCCCTTATCAGAGCCTGCTCCAGTTCCCCCAATACCCAATGAACAGCAGTTAGCCAGACTGACGGATTATGTGGCTTTCCTTGAAAACTGA	MPVAVMAESAFSFKKLLDQCENQELEAPGGIATPPVYGQLLALYLLHNDMNNARYLWKRIPPAIKSANSELGGIWSVGQRIWQRDFPGIYTTINAHQWSETVQPIMEALRDATRRRAFALVSQAYTSIIADDFAAFVGLPVEEAVKGILEQGWQADSTTRMVLPRKPVAGALDVSFNKFIPLSEPAPVPPIPNEQQLARLTDYVAFLEN*	ATA	CCC	AAT	I	P	N
ENST00000357164.4	58	6	2.1044007227915015e-6	27.71428571428571	194	GM2A	3687	ATGCAGTCCCTGATGCAGGCTCCCCTCCTGATCGCCCTGGGCTTGCTTCTCGCGGCCCCTGCGCAAGCCCACCTGAAAAAGCCATCCCAGCTCAGTAGCTTTTCCTGGGATAACTGTGATGAAGGGAAGGACCCTGCGGTGATCAGAAGCCTGACTCTGGAGCCTGACCCCATCATCGTTCCTGGAAATGTGACCCTCAGTGTCATGGGCAGCACCAGTGTCCCCCTGAGTTCTCCTCTGAAGGTGGATTTAGTTTTGGAGAAGGAGGTGGCTGGCCTCTGGATCAAGATCCCATGCACAGACTACATTGGCAGCTGTACCTTTGAACACTTCTGTGATGTGCTTGACATGTTAATTCCTACTGGGGAGCCCTGCCCAGAGCCCCTGCGTACCTATGGGCTTCCTTGCCACTGTCCCTTCAAAGAAGGAACCTACTCACTGCCCAAGAGCGAATTCGTTGTGCCTGACCTGGAGCTGCCCAGTTGGCTCACCACCGGGAACTACCGCATAGAGAGCGTCCTGAGCAGCAGTGGGAAGCGTCTGGGCTGCATCAAGATCGCTGCCTCTCTAAAGGGCATATAA	MQSLMQAPLLIALGLLLAAPAQAHLKKPSQLSSFSWDNCDEGKDPAVIRSLTLEPDPIIVPGNVTLSVMGSTSVPLSSPLKVDLVLEKEVAGLWIKIPCTDYIGSCTFEHFCDVLDMLIPTGEPCPEPLRTYGLPCHCPFKEGTYSLPKSEFVVPDLELPSWLTTGNYRIESVLSSSGKRLGCIKIAASLKGI*	CCC	ATC	ATC	P	I	I
ENST00000403681.6	51	36	1.262640433674901e-5	27.69230769230769	110	HMGA2	3693	ATGAGCGCACGCGGTGAGGGCGCGGGGCAGCCGTCCACTTCAGCCCAGGGACAACCTGCCGCCCCAGCGCCTCAGAAGAGAGGACGCGGCCGCCCCAGGAAGCAGCAGCAAGAACCAACCGGTGAGCCCTCTCCTAAGAGACCCAGGGGAAGACCCAAAGGCAGCAAAAACAAGAGTCCCTCTAAAGCAGCTCAAAAGAAAGCAGAAGCCACTGGAGAAAAACGGCCAAGAGGCAGACCTAGGAAATGGCCACAACAAGTTGTTCAGAAGAAGCCTGCTCAGGAGGAAACTGAAGAGACATCCTCACAAGAGTCTGCCGAAGAGGACTAG	MSARGEGAGQPSTSAQGQPAAPAPQKRGRGRPRKQQQEPTGEPSPKRPRGRPKGSKNKSPSKAAQKKAEATGEKRPRGRPRKWPQQVVQKKPAQEETEETSSQESAEED*	GGA	AGA	CCC	G	R	P
ENST00000247665.11	57	14	4.91026835318017e-6	27.5625	126	PHPT1	3717.5	ATGGCGGTGGCGGACCTCGCTCTCATTCCTGATGTGGACATCGACTCCGACGGCGTCTTCAAGTATGTGCTGATCCGAGTCCACTCGGCTCCCCGCTCCGGGGCTCCGGCTGCAGAGAGCAAGGAGATCGTGCGCGGCTACAAGTGGGCTGAGTACCATGCGGACATCTACGACAAAGTGTCGGGCGACATGCAGAAGCAAGGCTGCGACTGTGAGTGTCTGGGCGGCGGGCGCATCTCCCACCAGAGTCAGGACAAGAAGATTCACGTGTACGGCTATTCCATGGCCTATGGTCCTGCCCAGCACGCCATTTCAACTGAGAAAATCAAAGCCAAGTACCCCGACTACGAGGTCACCTGGGCTAACGACGGCTACTGA	MAVADLALIPDVDIDSDGVFKYVLIRVHSAPRSGAPAAESKEIVRGYKWAEYHADIYDKVSGDMQKQGCDCECLGGGRISHQSQDKKIHVYGYSMAYGPAQHAISTEKIKAKYPDYEVTWANDGY*	ATC	TAC	GAC	I	Y	D
ENST00000333762.6	183	77	2.700647594249094e-5	27.55518394648829	214	H1FX	3722	ATGTCCGTGGAGCTCGAGGAGGCCCTGCCAGTGACGACCGCCGAGGGAATGGCCAAGAAGGTGACCAAGGCTGGCGGCTCGGCGGCGTTGTCCCCATCTAAGAAGAGGAAGAATAGCAAGAAGAAGAACCAGCCGGGCAAGTACAGCCAGCTGGTGGTGGAGACCATCCGTAGGCTGGGCGAGCGCAACGGCTCGTCGCTGGCCAAGATCTACACCGAGGCCAAGAAGGTTCCGTGGTTCGACCAGCAGAATGGGCGCACCTACCTCAAGTACTCGATCAAGGCGCTGGTGCAGAACGACACGCTTCTGCAGGTGAAGGGCACCGGCGCCAACGGTTCCTTCAAGCTCAACCGCAAGAAGCTGGAGGGCGGCGGGGAGCGGCGCGGAGCCCCGGCGGCCGCCACCGCCCCGGCCCCCACCGCGCACAAAGCGAAGAAGGCAGCCCCGGGCGCGGCCGGCTCCCGGCGCGCGGACAAGAAGCCCGCCAGGGGCCAGAAGCCGGAGCAGCGCTCGCACAAGAAGGGCGCTGGCGCCAAGAAGGACAAAGGCGGCAAGGCCAAGAAGACGGCGGCCGCCGGGGGCAAGAAGGTGAAGAAGGCGGCCAAGCCCAGCGTCCCCAAAGTGCCCAAGGGCCGCAAGTGA	MSVELEEALPVTTAEGMAKKVTKAGGSAALSPSKKRKNSKKKNQPGKYSQLVVETIRRLGERNGSSLAKIYTEAKKVPWFDQQNGRTYLKYSIKALVQNDTLLQVKGTGANGSFKLNRKKLEGGGERRGAPAAATAPAPTAHKAKKAAPGAAGSRRADKKPARGQKPEQRSHKKGAGAKKDKGGKAKKTAAAGGKKVKKAAKPSVPKVPKGRK*	AAA	GGC	GGC	K	G	G
ENST00000352035.7	234	32	1.1223470521554676e-5	27.528493364558937	1102	ACLY	3724	ATGTCGGCCAAGGCAATTTCAGAGCAGACGGGCAAAGAACTCCTTTACAAGTTCATCTGTACCACCTCAGCCATCCAGAATCGGTTCAAGTATGCTCGGGTCACTCCTGACACAGACTGGGCCCGCTTGCTGCAGGACCACCCCTGGCTGCTCAGCCAGAACTTGGTAGTCAAGCCAGACCAGCTGATCAAACGTCGTGGAAAACTTGGTCTCGTTGGGGTCAACCTCACTCTGGATGGGGTCAAGTCCTGGCTGAAGCCACGGCTGGGACAGGAAGCCACAGTTGGCAAGGCCACAGGCTTCCTCAAGAACTTTCTGATCGAGCCCTTCGTCCCCCACAGTCAGGCTGAGGAGTTCTATGTCTGCATCTATGCCACCCGAGAAGGGGACTACGTCCTGTTCCACCACGAGGGGGGTGTGGACGTGGGTGATGTGGACGCCAAGGCCCAGAAGCTGCTTGTTGGCGTGGATGAGAAACTGAATCCTGAGGACATCAAAAAACACCTGTTGGTCCACGCCCCTGAAGACAAGAAAGAAATTCTGGCCAGTTTTATCTCCGGCCTCTTCAATTTCTACGAGGACTTGTACTTCACCTACCTCGAGATCAATCCCCTTGTAGTGACCAAAGATGGAGTCTATGTCCTTGACTTGGCGGCCAAGGTGGACGCCACTGCCGACTACATCTGCAAAGTGAAGTGGGGTGACATCGAGTTCCCTCCCCCCTTCGGGCGGGAGGCATATCCAGAGGAAGCCTACATTGCAGACCTCGATGCCAAAAGTGGGGCAAGCCTGAAGCTGACCTTGCTGAACCCCAAAGGGAGGATCTGGACCATGGTGGCCGGGGGTGGCGCCTCTGTCGTGTACAGCGATACCATCTGTGATCTAGGGGGTGTCAACGAGCTGGCAAACTATGGGGAGTACTCAGGCGCCCCCAGCGAGCAGCAGACCTATGACTATGCCAAGACTATCCTCTCCCTCATGACCCGAGAGAAGCACCCAGATGGCAAGATCCTCATCATTGGAGGCAGCATCGCAAACTTCACCAACGTGGCTGCCACGTTCAAGGGCATCGTGAGAGCAATTCGAGATTACCAGGGCCCCCTGAAGGAGCACGAAGTCACAATCTTTGTCCGAAGAGGTGGCCCCAACTATCAGGAGGGCTTACGGGTGATGGGAGAAGTCGGGAAGACCACTGGGATCCCCATCCATGTCTTTGGCACAGAGACTCACATGACGGCCATTGTGGGCATGGCCCTGGGCCACCGGCCCATCCCCAACCAGCCACCCACAGCGGCCCACACTGCAAACTTCCTCCTCAACGCCAGCGGGAGCACATCGACGCCAGCCCCCAGCAGGACAGCATCTTTTTCTGAGTCCAGGGCCGATGAGGTGGCGCCTGCAAAGAAGGCCAAGCCTGCCATGCCACAAGATTCAGTCCCAAGTCCAAGATCCCTGCAAGGAAAGAGCACCACCCTCTTCAGCCGCCACACCAAGGCCATTGTGTGGGGCATGCAGACCCGGGCCGTGCAAGGCATGCTGGACTTTGACTATGTCTGCTCCCGAGACGAGCCCTCAGTGGCTGCCATGGTCTACCCTTTCACTGGGGACCACAAGCAGAAGTTTTACTGGGGGCACAAAGAGATCCTGATCCCTGTCTTCAAGAACATGGCTGATGCCATGAGGAAGCATCCGGAGGTAGATGTGCTCATCAACTTTGCCTCTCTCCGCTCTGCCTATGACAGCACCATGGAGACCATGAACTATGCCCAGATCCGGACCATCGCCATCATAGCTGAAGGCATCCCTGAGGCCCTCACGAGAAAGCTGATCAAGAAGGCGGACCAGAAGGGAGTGACCATCATCGGACCTGCCACTGTTGGAGGCATCAAGCCTGGGTGCTTTAAGATTGGCAACACAGGTGGGATGCTGGACAACATCCTGGCCTCCAAACTGTACCGCCCAGGCAGCGTGGCCTATGTCTCACGTTCCGGAGGCATGTCCAACGAGCTCAACAATATCATCTCTCGGACCACGGATGGCGTCTATGAGGGCGTGGCCATTGGTGGGGACAGGTACCCGGGCTCCACATTCATGGATCATGTGTTACGCTATCAGGACACTCCAGGAGTCAAAATGATTGTGGTTCTTGGAGAGATTGGGGGCACTGAGGAATATAAGATTTGCCGGGGCATCAAGGAGGGCCGCCTCACTAAGCCCATCGTCTGCTGGTGCATCGGGACGTGTGCCACCATGTTCTCCTCTGAGGTCCAGTTTGGCCATGCTGGAGCTTGTGCCAACCAGGCTTCTGAAACTGCAGTAGCCAAGAACCAGGCTTTGAAGGAAGCAGGAGTGTTTGTGCCCCGGAGCTTTGATGAGCTTGGAGAGATCATCCAGTCTGTATACGAAGATCTCGTGGCCAATGGAGTCATTGTACCTGCCCAGGAGGTGCCGCCCCCAACCGTGCCCATGGACTACTCCTGGGCCAGGGAGCTTGGTTTGATCCGCAAACCTGCCTCGTTCATGACCAGCATCTGCGATGAGCGAGGACAGGAGCTCATCTACGCGGGCATGCCCATCACTGAGGTCTTCAAGGAAGAGATGGGCATTGGCGGGGTCCTCGGCCTCCTCTGGTTCCAGAAAAGGTTGCCTAAGTACTCTTGCCAGTTCATTGAGATGTGTCTGATGGTGACAGCTGATCACGGGCCAGCCGTCTCTGGAGCCCACAACACCATCATTTGTGCGCGAGCTGGGAAAGACCTGGTCTCCAGCCTCACCTCGGGGCTGCTCACCATCGGGGATCGGTTTGGGGGTGCCTTGGATGCAGCAGCCAAGATGTTCAGTAAAGCCTTTGACAGTGGCATTATCCCCATGGAGTTTGTGAACAAGATGAAGAAGGAAGGGAAGCTGATCATGGGCATTGGTCACCGAGTGAAGTCGATAAACAACCCAGACATGCGAGTGCAGATCCTCAAAGATTACGTCAGGCAGCACTTCCCTGCCACTCCTCTGCTCGATTATGCACTGGAAGTAGAGAAGATTACCACCTCGAAGAAGCCAAATCTTATCCTGAATGTAGATGGTCTCATCGGAGTCGCATTTGTAGACATGCTTAGAAACTGTGGGTCCTTTACTCGGGAGGAAGCTGATGAATATATTGACATTGGAGCCCTCAATGGCATCTTTGTGCTGGGAAGGAGTATGGGGTTCATTGGACACTATCTTGATCAGAAGAGGCTGAAGCAGGGGCTGTATCGTCATCCGTGGGATGATATTTCATATGTTCTTCCGGAACACATGAGCATGTAA	MSAKAISEQTGKELLYKFICTTSAIQNRFKYARVTPDTDWARLLQDHPWLLSQNLVVKPDQLIKRRGKLGLVGVNLTLDGVKSWLKPRLGQEATVGKATGFLKNFLIEPFVPHSQAEEFYVCIYATREGDYVLFHHEGGVDVGDVDAKAQKLLVGVDEKLNPEDIKKHLLVHAPEDKKEILASFISGLFNFYEDLYFTYLEINPLVVTKDGVYVLDLAAKVDATADYICKVKWGDIEFPPPFGREAYPEEAYIADLDAKSGASLKLTLLNPKGRIWTMVAGGGASVVYSDTICDLGGVNELANYGEYSGAPSEQQTYDYAKTILSLMTREKHPDGKILIIGGSIANFTNVAATFKGIVRAIRDYQGPLKEHEVTIFVRRGGPNYQEGLRVMGEVGKTTGIPIHVFGTETHMTAIVGMALGHRPIPNQPPTAAHTANFLLNASGSTSTPAPSRTASFSESRADEVAPAKKAKPAMPQDSVPSPRSLQGKSTTLFSRHTKAIVWGMQTRAVQGMLDFDYVCSRDEPSVAAMVYPFTGDHKQKFYWGHKEILIPVFKNMADAMRKHPEVDVLINFASLRSAYDSTMETMNYAQIRTIAIIAEGIPEALTRKLIKKADQKGVTIIGPATVGGIKPGCFKIGNTGGMLDNILASKLYRPGSVAYVSRSGGMSNELNNIISRTTDGVYEGVAIGGDRYPGSTFMDHVLRYQDTPGVKMIVVLGEIGGTEEYKICRGIKEGRLTKPIVCWCIGTCATMFSSEVQFGHAGACANQASETAVAKNQALKEAGVFVPRSFDELGEIIQSVYEDLVANGVIVPAQEVPPPTVPMDYSWARELGLIRKPASFMTSICDERGQELIYAGMPITEVFKEEMGIGGVLGLLWFQKRLPKYSCQFIEMCLMVTADHGPAVSGAHNTIICARAGKDLVSSLTSGLLTIGDRFGGALDAAAKMFSKAFDSGIIPMEFVNKMKKEGKLIMGIGHRVKSINNPDMRVQILKDYVRQHFPATPLLDYALEVEKITTSKKPNLILNVDGLIGVAFVDMLRNCGSFTREEADEYIDIGALNGIFVLGRSMGFIGHYLDQKRLKQGLYRHPWDDISYVLPEHMSM*	TGG	GGT	GAC	W	G	D
ENST00000398733.8	80	13	4.5595348993815864e-6	27.485714285714284	148	UBE2D2	3730	ATGGCTCTGAAGAGAATCCACAAGGAATTGAATGATCTGGCACGGGACCCTCCAGCACAGTGTTCAGCAGGTCCTGTTGGAGATGATATGTTCCATTGGCAAGCTACAATAATGGGGCCAAATGACAGTCCCTATCAGGGTGGAGTATTTTTCTTGACAATTCATTTCCCAACAGATTACCCCTTCAAACCACCTAAGGTTGCATTTACAACAAGAATTTATCATCCAAATATTAACAGTAATGGCAGCATTTGTCTTGATATTCTACGATCACAGTGGTCTCCAGCACTAACTATTTCAAAAGTACTCTTGTCCATCTGTTCTCTGTTGTGTGATCCCAATCCAGATGATCCTTTAGTGCCTGAGATTGCTCGGATCTACAAAACAGATAGAGAAAAGTACAACAGAATAGCTCGGGAATGGACTCAGAAGTATGCGATGTAA	MALKRIHKELNDLARDPPAQCSAGPVGDDMFHWQATIMGPNDSPYQGGVFFLTIHFPTDYPFKPPKVAFTTRIYHPNINSNGSICLDILRSQWSPALTISKVLLSICSLLCDPNPDDPLVPEIARIYKTDREKYNRIAREWTQKYAM*	AAC	AGT	AAT	N	S	N
ENST00000267814.14	97	15	5.261001806978754e-6	27.39795918367347	358	SORD	3754	ATGGCGGCGGCGGCCAAGCCCAACAACCTTTCCCTGGTGGTGCACGGACCGGGGGACTTGCGCCTGGAGAACTATCCTATCCCTGAACCAGGCCCAAATGAGGTCTTGCTGAGGATGCATTCTGTTGGAATCTGTGGCTCAGATGTCCACTACTGGGAGTATGGTCGAATTGGGAATTTTATTGTGAAAAAGCCCATGGTGCTGGGACATGAAGCTTCGGGAACAGTCGAAAAAGTGGGATCATCGGTAAAGCACCTAAAACCAGGTGATCGTGTTGCCATCGAGCCTGGTGCTCCCCGAGAAAATGATGAATTCTGCAAGATGGGCCGATACAATCTGTCACCTTCCATCTTCTTCTGTGCCACGCCCCCCGATGACGGGAACCTCTGCCGGTTCTATAAGCACAATGCAGCCTTTTGTTACAAGCTTCCTGACAATGTCACCTTTGAGGAAGGCGCCCTGATCGAGCCACTTTCTGTGGGGATCCATGCCTGCAGGAGAGGCGGAGTTACCCTGGGACACAAGGTCCTTGTGTGTGGAGCTGGGCCAATCGGGATGGTCACTTTGCTCGTGGCCAAAGCAATGGGAGCAGCTCAAGTAGTGGTGACTGATCTGTCTGCTACCCGATTGTCCAAAGCCAAGGAGATTGGGGCTGATTTAGTCCTCCAGATCTCCAAGGAGAGCCCTCAGGAAATCGCCAGGAAAGTAGAAGGTCAGCTGGGGTGCAAGCCGGAAGTCACCATCGAGTGCACGGGGGCAGAGGCCTCCATCCAGGCGGGCATCTACGCCACTCGCTCTGGTGGGAACCTCGTGCTTGTGGGGCTGGGCTCTGAGATGACCACCGTACCCCTACTGCATGCAGCCATCCGGGAGGTGGATATCAAGGGCGTGTTTCGATACTGCAACACGTGGCCAGTGGCGATTTCGATGCTTGCGTCCAAGTCTGTGAATGTAAAACCCCTCGTCACCCATAGGTTTCCTCTGGAGAAAGCTCTGGAGGCCTTTGAAACATTTAAAAAGGGATTGGGGTTGAAAATCATGCTCAAGTGTGACCCCAGTGACCAGAATCCCTGA	MAAAAKPNNLSLVVHGPGDLRLENYPIPEPGPNEVLLRMHSVGICGSDVHYWEYGRIGNFIVKKPMVLGHEASGTVEKVGSSVKHLKPGDRVAIEPGAPRENDEFCKMGRYNLSPSIFFCATPPDDGNLCRFYKHNAAFCYKLPDNVTFEEGALIEPLSVGIHACRRGGVTLGHKVLVCGAGPIGMVTLLVAKAMGAAQVVVTDLSATRLSKAKEIGADLVLQISKESPQEIARKVEGQLGCKPEVTIECTGAEASIQAGIYATRSGGNLVLVGLGSEMTTVPLLHAAIREVDIKGVFRYCNTWPVAISMLASKSVNVKPLVTHRFPLEKALEAFETFKKGLGLKIMLKCDPSDQNP*	CCT	GGT	GCT	P	G	A
ENST00000325110.11	449	32	1.1223470521554676e-5	27.331147540983604	521	HMGCS1	3769	ATGCCTGGATCACTTCCTTTGAATGCAGAAGCTTGCTGGCCAAAAGATGTGGGAATTGTTGCCCTTGAGATCTATTTTCCTTCTCAATATGTTGATCAAGCAGAGTTGGAAAAATATGATGGTGTAGATGCTGGAAAGTATACCATTGGCTTGGGCCAGGCCAAGATGGGCTTCTGCACAGATAGAGAAGATATTAACTCTCTTTGCATGACTGTGGTTCAGAATCTTATGGAGAGAAATAACCTTTCCTATGATTGCATTGGGCGGCTGGAAGTTGGAACAGAGACAATCATCGACAAATCAAAGTCTGTGAAGACTAATTTGATGCAGCTGTTTGAAGAGTCTGGGAATACAGATATAGAAGGAATCGACACAACTAATGCATGCTATGGAGGCACAGCTGCTGTCTTCAATGCTGTTAACTGGATTGAGTCCAGCTCTTGGGATGGACGGTATGCCCTGGTAGTTGCAGGAGATATTGCTGTATATGCCACAGGAAATGCTAGACCTACAGGTGGAGTTGGAGCAGTAGCTCTGCTAATTGGGCCAAATGCTCCTTTAATTTTTGAACGAGGGCTTCGTGGGACACATATGCAACATGCCTATGATTTTTACAAGCCTGATATGCTATCTGAATATCCTATAGTAGATGGAAAACTCTCCATACAGTGCTACCTCAGTGCATTAGACCGCTGCTATTCTGTCTACTGCAAAAAGATCCATGCCCAGTGGCAGAAAGAGGGAAATGATAAAGATTTTACCTTGAATGATTTTGGCTTCATGATCTTTCACTCACCATATTGTAAACTGGTTCAGAAATCTCTAGCTCGGATGTTGCTGAATGACTTCCTTAATGACCAGAATAGAGATAAAAATAGTATCTATAGTGGCCTGGAAGCCTTTGGGGATGTTAAATTAGAAGACACCTACTTTGATAGAGATGTGGAGAAGGCATTTATGAAGGCTAGCTCTGAACTCTTCAGTCAGAAAACAAAGGCATCTTTACTTGTATCAAATCAAAATGGAAATATGTACACATCTTCAGTATATGGTTCCCTTGCATCTGTTCTAGCACAGTACTCACCTCAGCAATTAGCAGGGAAGAGAATTGGAGTGTTTTCTTATGGTTCTGGTTTGGCTGCCACTCTGTACTCTCTTAAAGTCACACAAGATGCTACACCGGGGTCTGCTCTTGATAAAATAACAGCAAGTTTATGTGATCTTAAATCAAGGCTTGATTCAAGAACTGGTGTGGCACCAGATGTCTTCGCTGAAAACATGAAGCTCAGAGAGGACACCCATCATTTGGTCAACTATATTCCCCAGGGTTCAATAGATTCACTCTTTGAAGGAACGTGGTACTTAGTTAGGGTGGATGAAAAGCACAGAAGAACTTACGCTCGGCGTCCCACTCCAAATGATGACACTTTGGATGAAGGAGTAGGACTTGTGCATTCAAACATAGCAACTGAGCATATTCCAAGCCCTGCCAAGAAAGTACCAAGACTCCCTGCCACAGCAGCAGAACCTGAAGCAGCTGTCATTAGTAATGGGGAACATTAA	MPGSLPLNAEACWPKDVGIVALEIYFPSQYVDQAELEKYDGVDAGKYTIGLGQAKMGFCTDREDINSLCMTVVQNLMERNNLSYDCIGRLEVGTETIIDKSKSVKTNLMQLFEESGNTDIEGIDTTNACYGGTAAVFNAVNWIESSSWDGRYALVVAGDIAVYATGNARPTGGVGAVALLIGPNAPLIFERGLRGTHMQHAYDFYKPDMLSEYPIVDGKLSIQCYLSALDRCYSVYCKKIHAQWQKEGNDKDFTLNDFGFMIFHSPYCKLVQKSLARMLLNDFLNDQNRDKNSIYSGLEAFGDVKLEDTYFDRDVEKAFMKASSELFSQKTKASLLVSNQNGNMYTSSVYGSLASVLAQYSPQQLAGKRIGVFSYGSGLAATLYSLKVTQDATPGSALDKITASLCDLKSRLDSRTGVAPDVFAENMKLREDTHHLVNYIPQGSIDSLFEGTWYLVRVDEKHRRTYARRPTPNDDTLDEGVGLVHSNIATEHIPSPAKKVPRLPATAAEPEAAVISNGEH*	CTC	TTT	GAA	L	F	E
ENST00000264265.4	206	6	2.104400722791502e-6	27.306122448979593	223	LXN	3774	ATGGAAATCCCGCCGACCAACTACCCAGCCTCCAGGGCGGCCTTGGTGGCACAGAACTACATCAACTACCAGCAGGGGACCCCGCACAGGGTGTTTGAGGTGCAGAAGGTCAAACAAGCCAGCATGGAGGATATTCCAGGAAGAGGACATAAGTATCACCTTAAATTTGCTGTTGAAGAAATTATACAAAAACAAGTTAAGGTGAACTGCACAGCTGAAGTACTTTACCCTTCAACGGGACAAGAAACTGCACCAGAAGTCAACTTCACATTTGAAGGAGAAACTGGAAAGAATCCAGATGAAGAAGACAACACATTTTATCAAAGACTTAAGTCCATGAAGGAACCGCTAGAAGCACAAAATATTCCAGACAATTTTGGAAATGTATCTCCAGAAATGACGCTCGTTCTACATTTAGCCTGGGTTGCCTGTGGTTATATAATATGGCAAAATTCTACTGAAGACACATGGTATAAAATGGTAAAAATTCAAACTGTCAAGCAAGTGCAAAGAAATGATGACTTTATTGAATTAGACTACACCATTCTACTTCATAATATAGCATCTCAGGAGATTATTCCCTGGCAAATGCAAGTTCTCTGGCATCCACAATACGGCACTAAAGTAAAACATAATAGCCGTCTGCCAAAGGAAGTACAACTGGAATAA	MEIPPTNYPASRAALVAQNYINYQQGTPHRVFEVQKVKQASMEDIPGRGHKYHLKFAVEEIIQKQVKVNCTAEVLYPSTGQETAPEVNFTFEGETGKNPDEEDNTFYQRLKSMKEPLEAQNIPDNFGNVSPEMTLVLHLAWVACGYIIWQNSTEDTWYKMVKIQTVKQVQRNDDFIELDYTILLHNIASQEIIPWQMQVLWHPQYGTKVKHNSRLPKEVQLE*	TAC	GGC	ACT	Y	G	T
ENST00000332810.4	59	19	6.663935622173088e-6	27.286343612334804	326	AEN	3777	ATGGTACCCCGGGAGGCCCCTGAGTCTGCTCAGTGCCTGTGCCCTTCCCTCACCATCCCAAATGCCAAGGATGTGCTTCGGAAGAGGCACAAGAGAAGGAGCCGACAGCACCAGCGGTTCATGGCCCGGAAGGCCTTGCTGCAGGAGCAGGGGCTGCTGAGCATGCCTCCAGAACCAGGGTCCTCCCCACTGCCCACCCCTTTCGGGGCAGCGACAGCAACTGAAGCTGCCAGCAGTGGGAAGCAGTGTCTGAGGGCTGGATCTGGCAGTGCCCCATGCAGCAGAAGGCCTGCTCCCGGGAAAGCCTCAGGGCCCTTGCCCAGCAAGTGTGTGGCTATCGACTGTGAGATGGTGGGCACGGGACCCCGAGGGCGGGTAAGCGAGCTGGCCCGCTGTTCCATTGTGAGCTACCATGGCAATGTCCTCTATGACAAGTACATCAGGCCTGAGATGCCCATCGCTGACTACCGTACCCGCTGGAGTGGCATCACTCGGCAGCACATGCGCAAGGCTGTCCCCTTCCAGGTGGCCCAGAAAGAGATCCTTAAGCTCCTGAAGGGCAAGGTGGTGGTGGGGCACGCGCTGCACAACGACTTCCAGGCGCTCAAGTATGTCCACCCTCGGAGCCAGACCCGGGATACGACCTATGTCCCAAACTTCCTCAGCGAGCCCGGCCTCCACACCCGGGCCCGGGTCTCTCTAAAGGACCTGGCCCTGCAGCTGCTGCACAAGAAGATCCAGGTGGGCCAGCACGGGCACTCATCAGTAGAAGATGCCACGACAGCCATGGAGCTCTACCGGCTGGTGGAGGTGCAGTGGGAACAGCAGGAGGCCCGCAGCCTCTGGACCTGCCCCGAGGACAGAGAACCTGACAGCAGCACAGACATGGAACAGTACATGGAGGACCAGTACTGGCCCGATGACCTGGCCCACGGCAGCAGAGGAGGAGCCAGGGAGGCACAGGACAGAAGGAATTGA	MVPREAPESAQCLCPSLTIPNAKDVLRKRHKRRSRQHQRFMARKALLQEQGLLSMPPEPGSSPLPTPFGAATATEAASSGKQCLRAGSGSAPCSRRPAPGKASGPLPSKCVAIDCEMVGTGPRGRVSELARCSIVSYHGNVLYDKYIRPEMPIADYRTRWSGITRQHMRKAVPFQVAQKEILKLLKGKVVVGHALHNDFQALKYVHPRSQTRDTTYVPNFLSEPGLHTRARVSLKDLALQLLHKKIQVGQHGHSSVEDATTAMELYRLVEVQWEQQEARSLWTCPEDREPDSSTDMEQYMEDQYWPDDLAHGSRGGAREAQDRRN*	GAA	CCA	GGG	E	P	G
ENST00000247866.9	102	101	3.542407883365695e-5	27.241730279898217	106	NDUFB2	3784	ATGTCCGCTCTGACTCGGCTGGCGTCTTTCGCTCGCGTTGGAGGCCGCCTTTTCAGAAGCGGCTGCGCACGGACTGCTGGAGATGGTGGAGTCCGTCATGCCGGTGGTGGTGTGCACATTGAGCCCCGGTATAGACAGTTCCCCCAGCTGACCAGATCCCAGGTGTTCCAGAGCGAGTTCTTCAGCGGACTCATGTGGTTCTGGATTCTCTGGCGCTTTTGGCATGACTCAGAAGAGGTGCTGGGTCACTTTCCGTATCCTGATCCTTCCCAGTGGACAGATGAAGAATTAGGTATCCCTCCTGATGATGAAGACTGA	MSALTRLASFARVGGRLFRSGCARTAGDGGVRHAGGGVHIEPRYRQFPQLTRSQVFQSEFFSGLMWFWILWRFWHDSEEVLGHFPYPDPSQWTDEELGIPPDDED*	CCT	GAT	GAT	P	D	D
ENST00000395841.7	307	25	8.76833634496459e-6	27.212389380530972	369	RAE1	3786.5	ATGAGCCTGTTTGGAACAACCTCAGGTTTTGGAACCAGTGGGACCAGCATGTTTGGCAGTGCAACTACAGACAATCACAATCCCATGAAGGATATTGAAGTAACATCATCTCCTGATGATAGCATTGGTTGTCTGTCTTTTAGCCCACCAACCTTGCCGGGGAACTTTCTTATTGCAGGATCATGGGCTAATGATGTTCGCTGCTGGGAAGTTCAAGACAGTGGACAGACCATTCCAAAAGCCCAGCAGATGCACACTGGGCCTGTGCTTGATGTCTGCTGGAGTGACGATGGGAGCAAAGTGTTTACGGCATCGTGTGATAAAACTGCCAAAATGTGGGACCTCAGCAGTAACCAAGCGATACAGATCGCACAGCATGATGCTCCTGTTAAAACCATCCATTGGATCAAAGCTCCAAACTACAGCTGTGTGATGACTGGGAGCTGGGATAAGACTTTAAAGTTTTGGGATACTCGATCGTCAAATCCTATGATGGTTTTGCAACTCCCTGAAAGGTGTTACTGTGCTGACGTGATATACCCCATGGCTGTGGTGGCAACTGCAGAGAGGGGCCTGATTGTCTATCAGCTAGAGAATCAACCTTCTGAATTCAGGAGGATAGAATCTCCACTGAAACATCAGCATCGGTGTGTGGCTATTTTTAAAGACAAACAGAACAAGCCTACTGGTTTTGCCCTGGGAAGTATCGAGGGGAGAGTTGCTATTCACTATATCAACCCCCCGAACCCCGCCAAAGATAACTTCACCTTTAAATGTCATCGATCTAATGGAACCAACACTTCAGCTCCTCAGGACATTTATGCGGTAAATGGAATCGCGTTCCATCCTGTTCATGGCACCCTTGCAACTGTGGGATCTGATGGTAGATTCAGCTTCTGGGACAAAGATGCCAGAACAAAACTAAAAACTTCGGAACAGTTAGATCAGCCCATCTCAGCTTGCTGTTTCAATCACAATGGAAACATATTTGCATACGCTTCCAGCTACGACTGGTCAAAGGGACATGAATTTTATAATCCCCAGAAAAAAAATTACATTTTCCTGCGTAATGCAGCCGAAGAGCTAAAGCCCAGGAATAAGAAGTAG	MSLFGTTSGFGTSGTSMFGSATTDNHNPMKDIEVTSSPDDSIGCLSFSPPTLPGNFLIAGSWANDVRCWEVQDSGQTIPKAQQMHTGPVLDVCWSDDGSKVFTASCDKTAKMWDLSSNQAIQIAQHDAPVKTIHWIKAPNYSCVMTGSWDKTLKFWDTRSSNPMMVLQLPERCYCADVIYPMAVVATAERGLIVYQLENQPSEFRRIESPLKHQHRCVAIFKDKQNKPTGFALGSIEGRVAIHYINPPNPAKDNFTFKCHRSNGTNTSAPQDIYAVNGIAFHPVHGTLATVGSDGRFSFWDKDARTKLKTSEQLDQPISACCFNHNGNIFAYASSYDWSKGHEFYNPQKKNYIFLRNAAEELKPRNKK*	ACA	AAA	CTA	T	K	L
ENST00000487519.6	93	25	8.76833634496459e-6	27.20264317180617	247	TFAM	3788	ATGGCGTTTCTCCGAAGCATGTGGGGCGTGCTGAGTGCCCTGGGAAGGTCTGGAGCAGAGCTGTGCACCGGCTGTGGAAGTCGACTGCGCTCCCCCTTCAGTTTTGTGTATTTACCGAGGTGGTTTTCATCTGTCTTGGCAAGTTGTCCAAAGAAACCTGTAAGTTCTTACCTTCGATTTTCTAAAGAACAACTACCCATATTTAAAGCTCAGAACCCAGATGCAAAAACTACAGAACTAATTAGAAGAATTGCCCAGCGTTGGAGGGAACTTCCTGATTCAAAGAAAAAAATATATCAAGATGCTTATAGGGCGGAGTGGCAGGTATATAAAGAAGAGATAAGCAGATTTAAAGAACAGCTAACTCCAAGTCAGATTATGTCTTTGGAAAAAGAAATCATGGACAAACATTTAAAAAGGAAAGCTATGACAAAAAAAAAAGAGTTAACACTGCTTGGAAAACCAAAAAGACCTCGTTCAGCTTATAACGTTTATGTAGCTGAAAGATTCCAAGAAGCTAAGGGTGATTCACCGCAGGAAAAGCTGAAGACTGTAAAGGAAAACTGGAAAAATCTGTCTGACTCTGAAAAGGAATTATATATTCAGCATGCTAAAGAGGACGAAACTCGTTATCATAATGAAATGAAGTCTTGGGAAGAACAAATGATTGAAGTTGGACGAAAGGATCTTCTACGTCGCACAATAAAGAAACAACGAAAATATGGTGCTGAGGAGTGTTAA	MAFLRSMWGVLSALGRSGAELCTGCGSRLRSPFSFVYLPRWFSSVLASCPKKPVSSYLRFSKEQLPIFKAQNPDAKTTELIRRIAQRWRELPDSKKKIYQDAYRAEWQVYKEEISRFKEQLTPSQIMSLEKEIMDKHLKRKAMTKKKELTLLGKPKRPRSAYNVYVAERFQEAKGDSPQEKLKTVKENWKNLSDSEKELYIQHAKEDETRYHNEMKSWEEQMIEVGRKDLLRRTIKKQRKYGAEEC*	CCT	GAT	TCA	P	D	S
ENST00000256496.8	73	8	2.805867630388669e-6	27.2	187	ARL8B	3789	ATGCTGGCGCTCATCTCCCGCCTGCTGGACTGGTTCCGTTCGCTCTTCTGGAAGGAAGAGATGGAGCTGACGCTCGTGGGGCTGCAGTACTCGGGCAAGACCACCTTCGTCAATGTCATCGCGTCAGGTCAATTCAGTGAAGATATGATACCCACAGTGGGCTTCAACATGAGGAAGGTAACTAAAGGTAACGTCACAATAAAGATCTGGGACATAGGAGGACAACCCCGATTTCGAAGCATGTGGGAGCGGTATTGCAGAGGAGTCAATGCTATTGTTTACATGATAGATGCTGCAGATCGTGAAAAGATAGAAGCTTCCCGAAATGAGCTACATAATCTTCTAGATAAACCACAGTTACAAGGAATTCCAGTGCTAGTGCTTGGAAACAAGAGAGATCTTCCTAATGCCTTGGATGAGAAACAGCTAATTGAAAAAATGAATCTGTCTGCTATTCAGGATAGAGAAATTTGCTGCTATTCAATTTCTTGCAAAGAAAAGGATAATATAGATATCACACTTCAGTGGCTTATTCAGCATTCAAAATCTAGAAGAAGCTGA	MLALISRLLDWFRSLFWKEEMELTLVGLQYSGKTTFVNVIASGQFSEDMIPTVGFNMRKVTKGNVTIKIWDIGGQPRFRSMWERYCRGVNAIVYMIDAADREKIEASRNELHNLLDKPQLQGIPVLVLGNKRDLPNALDEKQLIEKMNLSAIQDREICCYSISCKEKDNIDITLQWLIQHSKSRRS*	ATA	GGA	GGA	I	G	G
ENST00000592875.6	64	7	2.4551341765900854e-6	27.14035087719298	221	C18orf21	3799	ATGAGACAGAAGCACTACCTTGAGGCTGCAGCGCGGGGACTGCACGACAGCTGCCCGGGCCAAGCCCGCTACCTCCTCTGGGCCTACACTTCGTCGCACGATGATAAGAGCACTTTTGAAGAAACGTGTCCATACTGTTTCCAGCTGTTGGTTCTGGATAACTCTCGAGTGCGTCTCAAACCCAAAGCCAGGTTGACACCCAAAATACAGAAACTTCTTAATCGAGAAGCGAGAAACTATACACTCAGTTTTAAAGAAGCAAAAATGGTGAAAAAGTTCAAAGACTCCAAAAGTGTATTGTTGATCACTTGTAAAACATGCAACAGAACAGTGAAACATCATGGTAAAAGTAGAAGCTTTGTGTCAACATTGAAGAGCAATCCTGCCACTCCTACAAGTAAACTCAGCCTGAAGACACCAGAGAGAAGGACTGCAAACCCAAATCATGACATGTCTGGCTCGAAAGGCAAGAGCCCAGCATCGGTTTTCAGAACACCTACATCTGGACAGTCAGTATCTACTTGCTCCTCAAAGAACACCAGCAAAACAAAGAAACACTTCTCTCAACTAAAAATGTTACTTAGTCAGAATGAATCCCAAAAGATTCCAAAGGTGGACTTCAGAAATTTCTTATCTTCTCTGAAGGGTGGACTTTTAAAATAA	MRQKHYLEAAARGLHDSCPGQARYLLWAYTSSHDDKSTFEETCPYCFQLLVLDNSRVRLKPKARLTPKIQKLLNREARNYTLSFKEAKMVKKFKDSKSVLLITCKTCNRTVKHHGKSRSFVSTLKSNPATPTSKLSLKTPERRTANPNHDMSGSKGKSPASVFRTPTSGQSVSTCSSKNTSKTKKHFSQLKMLLSQNESQKIPKVDFRNFLSSLKGGLLK*	GCC	AGG	TTG	A	R	L
ENST00000370768.6	523	19	6.6639356221730875e-6	27.112831858407077	645	FUBP1	3800	ATGGCAGACTATTCAACAGTGCCTCCCCCCTCTTCTGGCTCAGCTGGTGGCGGTGGTGGCGGCGGTGGTGGTGGAGGAGTTAACGACGCTTTCAAAGATGCACTGCAGAGAGCCCGGCAGATTGCAGCAAAAATTGGAGGTGATGCAGGGACATCACTGAATTCAAATGACTATGGTTATGGGGGACAAAAAAGACCTTTAGAAGATGGAGATCAACCAGATGCTAAGAAAGTTGCTCCTCAAAATGACTCTTTTGGAACACAGTTACCACCGATGCATCAGCAGCAAAGCAGATCTGTAATGACAGAAGAATACAAAGTTCCAGATGGAATGGTTGGATTCATAATTGGCAGAGGAGGTGAACAGATCTCACGCATACAACAGGAATCTGGATGCAAAATACAGATAGCTCCTGACAGTGGTGGCCTTCCAGAAAGGTCCTGTATGTTAACTGGAACACCTGAATCTGTCCAGTCAGCAAAACGGTTACTGGACCAGATTGTTGAAAAAGGAAGACCAGCTCCTGGCTTCCATCATGGCGATGGACCGGGAAATGCAGTTCAAGAAATCATGATTCCAGCTAGCAAGGCAGGATTAGTCATTGGAAAAGGGGGAGAAACTATTAAACAGCTTCAGGAACGGGCTGGAGTTAAAATGGTTATGATTCAAGACGGGCCGCAGAACACTGGTGCTGACAAACCTCTTAGGATTACAGGAGACCCATATAAAGTTCAACAAGCCAAGGAAATGGTGTTAGAGTTAATTCGTGATCAAGGCGGTTTCAGAGAAGTTCGGAATGAGTATGGGTCAAGAATAGGAGGAAATGAAGGGATAGATGTCCCCATTCCAAGATTTGCTGTTGGCATTGTAATAGGAAGAAATGGAGAGATGATCAAAAAAATACAAAATGATGCTGGTGTTCGCATTCAGTTTAAGCCAGATGATGGGACAACACCCGAAAGGATAGCACAAATAACAGGACCTCCAGACCGATGTCAACATGCTGCAGAAATTATTACAGACCTTCTTCGAAGTGTTCAGGCTGGTAATCCTGGTGGACCTGGACCTGGTGGTCGAGGAAGAGGTAGAGGTCAAGGCAACTGGAACATGGGACCACCTGGTGGACTACAGGAATTTAATTTTATTGTGCCAACTGGGAAAACTGGATTAATAATAGGAAAAGGAGGTGAAACCATAAAAAGCATAAGCCAGCAGTCTGGTGCAAGAATAGAACTTCAGAGAAATCCTCCACCAAATGCAGATCCTAATATGAAGTTATTTACAATTCGTGGCACTCCACAACAGATAGACTATGCTCGGCAACTCATAGAAGAAAAGATTGGTGGCCCAGTAAATCCTTTAGGGCCACCTGTACCCCATGGGCCCCATGGTGTCCCAGGCCCCCATGGACCTCCTGGGCCTCCAGGGCCTGGAACTCCAATGGGACCATACAACCCTGCACCTTATAATCCTGGACCACCAGGCCCGGCTCCTCATGGTCCTCCAGCCCCATATGCTCCCCAGGGATGGGGAAATGCATATCCACACTGGCAGCAGCAGGCTCCTCCTGATCCAGCTAAGGCAGGAACGGATCCAAATTCAGCAGCTTGGGCTGCTTATTACGCTCACTATTATCAACAGCAAGCACAGCCACCACCAGCAGCCCCTGCAGGTGCACCAACTACAACTCAAACTAATGGACAAGGAGATCAGCAGAATCCAGCCCCAGCTGGACAGGTTGATTATACCAAGGCTTGGGAAGAGTACTACAAGAAAATGGGTCAGGCAGTTCCTGCTCCGACTGGGGCTCCTCCAGGTGGTCAGCCAGATTATAGTGCAGCCTGGGCTGAGTATTATAGACAACAAGCAGCCTATTATGCCCAGACAAGTCCCCAGGGAATGCCACAGCATCCTCCAGCACCTCAGGGCCAATAA	MADYSTVPPPSSGSAGGGGGGGGGGGVNDAFKDALQRARQIAAKIGGDAGTSLNSNDYGYGGQKRPLEDGDQPDAKKVAPQNDSFGTQLPPMHQQQSRSVMTEEYKVPDGMVGFIIGRGGEQISRIQQESGCKIQIAPDSGGLPERSCMLTGTPESVQSAKRLLDQIVEKGRPAPGFHHGDGPGNAVQEIMIPASKAGLVIGKGGETIKQLQERAGVKMVMIQDGPQNTGADKPLRITGDPYKVQQAKEMVLELIRDQGGFREVRNEYGSRIGGNEGIDVPIPRFAVGIVIGRNGEMIKKIQNDAGVRIQFKPDDGTTPERIAQITGPPDRCQHAAEIITDLLRSVQAGNPGGPGPGGRGRGRGQGNWNMGPPGGLQEFNFIVPTGKTGLIIGKGGETIKSISQQSGARIELQRNPPPNADPNMKLFTIRGTPQQIDYARQLIEEKIGGPVNPLGPPVPHGPHGVPGPHGPPGPPGPGTPMGPYNPAPYNPGPPGPAPHGPPAPYAPQGWGNAYPHWQQQAPPDPAKAGTDPNSAAWAAYYAHYYQQQAQPPPAAPAGAPTTTQTNGQGDQQNPAPAGQVDYTKAWEEYYKKMGQAVPAPTGAPPGGQPDYSAAWAEYYRQQAAYYAQTSPQGMPQHPPAPQGQ*	CCT	CCT	GAT	P	P	D
ENST00000253237.10	272	6	2.1044007227915015e-6	27.09090909090909	447	GRWD1	3805	ATGGCGGCGCGCAAGGGTCGGCGGCGCACGTGTGAAACCGGGGAACCCATGGAAGCCGAGTCCGGCGACACAAGTTCCGAGGGCCCGGCCCAGGTCTACCTGCCCGGCCGGGGGCCGCCGCTACGCGAAGGGGAGGAGCTGGTCATGGACGAGGAGGCCTATGTGCTCTACCACCGAGCGCAGACTGGCGCCCCCTGTCTCAGCTTTGACATAGTCCGGGATCACCTGGGAGACAACCGGACAGAGCTTCCTCTTACACTTTACTTGTGTGCTGGGACCCAGGCTGAGAGCGCCCAGAGCAACAGACTGATGATGCTTCGGATGCACAATCTGCATGGGACAAAGCCCCCACCCTCAGAGGGCAGTGATGAAGAAGAAGAGGAGGAAGATGAAGAGGATGAAGAAGAGCGGAAACCTCAGCTGGAGCTGGCCATGGTGCCCCACTATGGTGGCATCAACCGAGTTCGGGTGTCATGGCTGGGTGAAGAGCCTGTGGCTGGGGTGTGGTCAGAGAAGGGCCAGGTGGAGGTGTTTGCGCTGCGGCGGCTTCTGCAGGTGGTGGAGGAGCCCCAGGCCCTGGCAGCCTTCCTCCGGGATGAGCAGGCCCAAATGAAGCCCATCTTCTCCTTCGCTGGACACATGGGCGAGGGCTTTGCCCTTGACTGGTCCCCCCGGGTGACCGGTCGCCTGCTGACCGGTGACTGTCAAAAGAACATCCACCTCTGGACACCTACGGACGGCGGCTCCTGGCACGTGGACCAGCGGCCATTCGTGGGCCACACACGCTCTGTGGAGGACCTGCAGTGGTCACCGACTGAGAACACGGTGTTTGCCTCCTGCTCAGCTGACGCCTCCATCCGCATCTGGGACATCCGGGCAGCCCCCAGCAAGGCCTGCATGCTCACCACAGCCACCGCCCATGATGGGGACGTCAATGTCATCAGCTGGAGCCGCCGGGAGCCCTTCCTGCTCAGTGGCGGGGATGATGGGGCCCTCAAGATCTGGGACCTTCGGCAGTTCAAGTCTGGTTCCCCAGTGGCCACCTTCAAGCAGCACGTGGCCCCCGTGACCTCCGTCGAGTGGCACCCCCAGGACAGCGGGGTCTTTGCAGCCTCGGGTGCAGACCACCAGATCACACAGTGGGACCTGGCAGTGGAGCGGGACCCTGAGGCGGGCGACGTGGAGGCCGACCCCGGACTGGCCGACCTCCCGCAGCAGCTGCTGTTCGTGCACCAGGGCGAGACCGAGCTGAAGGAGCTGCACTGGCACCCGCAGTGCCCAGGGCTCCTGGTCAGCACGGCGCTGTCAGGCTTCACCATCTTCCGCACCATCAGCGTCTGA	MAARKGRRRTCETGEPMEAESGDTSSEGPAQVYLPGRGPPLREGEELVMDEEAYVLYHRAQTGAPCLSFDIVRDHLGDNRTELPLTLYLCAGTQAESAQSNRLMMLRMHNLHGTKPPPSEGSDEEEEEEDEEDEEERKPQLELAMVPHYGGINRVRVSWLGEEPVAGVWSEKGQVEVFALRRLLQVVEEPQALAAFLRDEQAQMKPIFSFAGHMGEGFALDWSPRVTGRLLTGDCQKNIHLWTPTDGGSWHVDQRPFVGHTRSVEDLQWSPTENTVFASCSADASIRIWDIRAAPSKACMLTTATAHDGDVNVISWSRREPFLLSGGDDGALKIWDLRQFKSGSPVATFKQHVAPVTSVEWHPQDSGVFAASGADHQITQWDLAVERDPEAGDVEADPGLADLPQQLLFVHQGETELKELHWHPQCPGLLVSTALSGFTIFRTISV*	CCG	ACT	GAG	P	T	E
ENST00000265097.8	254	6	2.104400722791502e-6	27.076923076923077	352	THOC3	3807	ATGGCGGTCCCCGCTGCAGCCATGGGGCCCTCGGCGTTGGGCCAGAGCGGCCCCGGCTCGATGGCCCCGTGGTGCTCAGTGAGCAGCGGCCCGTCGCGCTACGTGCTTGGGATGCAGGAGCTGTTCCGGGGCCACAGCAAGACGCGCGAGTTCCTGGCGCACAGCGCCAAGGTGCACTCGGTGGCCTGGAGTTGCGACGGGCGTCGCCTAGCCTCGGGGTCCTTCGACAAGACGGCCAGCGTCTTCTTGCTGGAGAAGGACCGGTTGGTCAAAGAAAACAATTATCGGGGACATGGGGATAGTGTGGACCAGCTTTGTTGGCATCCAAGTAATCCTGACCTATTTGTTACGGCGTCCGGAGATAAAACCATTCGCATCTGGGATGTGAGGACTACAAAATGCATTGCCACTGTGAACACTAAAGGGGAGAACATTAATATCTGCTGGAGTCCTGATGGGCAGACCATTGCTGTAGGCAACAAGGATGATGTGGTGACCTTTATTGATGCCAAGACACACCGTTCCAAAGCAGAAGAGCAGTTCAAGTTCGAGGTCAACGAAATCTCCTGGAACAATGACAATAATATGTTCTTCCTGACAAATGGCAATGGTTGTATCAACATCCTCAGCTACCCAGAACTGAAGCCTGTGCAGTCCATCAACGCCCATCCTTCCAACTGCATCTGTATCAAGTTTGACCCCATGGGGAAGTACTTTGCCACAGGAAGTGCAGATGCTTTGGTCAGCCTCTGGGATGTGGATGAGTTAGTGTGTGTTCGGTGCTTTTCCAGGCTGGATTGGCCTGTAAGAACCCTCAGTTTCAGCCATGATGGGAAAATGCTGGCGTCAGCATCGGAAGATCATTTTATTGACATTGCTGAAGTGGAGACAGGGGACAAACTATGGGAGGTACAGTGTGAGTCTCCGACCTTCACAGTGGCGTGGCACCCCAAAAGGCCTCTGCTGGCATTTGCCTGTGATGACAAAGACGGCAAATATGACAGCAGCCGGGAAGCCGGAACTGTGAAGCTGTTTGGGCTTCCTAATGATTCTTGA	MAVPAAAMGPSALGQSGPGSMAPWCSVSSGPSRYVLGMQELFRGHSKTREFLAHSAKVHSVAWSCDGRRLASGSFDKTASVFLLEKDRLVKENNYRGHGDSVDQLCWHPSNPDLFVTASGDKTIRIWDVRTTKCIATVNTKGENINICWSPDGQTIAVGNKDDVVTFIDAKTHRSKAEEQFKFEVNEISWNNDNNMFFLTNGNGCINILSYPELKPVQSINAHPSNCICIKFDPMGKYFATGSADALVSLWDVDELVCVRCFSRLDWPVRTLSFSHDGKMLASASEDHFIDIAEVETGDKLWEVQCESPTFTVAWHPKRPLLAFACDDKDGKYDSSREAGTVKLFGLPNDS*	GTG	GAT	GAG	V	D	E
ENST00000231572.8	532	14	4.910268353180171e-6	27.058479532163744	661	RARS	3810	ATGGACGTACTGGTGTCTGAGTGCTCCGCGCGGCTGCTGCAGCAGGAAGAAGAGATTAAATCTCTGACTGCTGAAATTGACCGGTTGAAAAACTGTGGCTGTTTAGGAGCTTCTCCAAATTTGGAGCAGTTACAAGAAGAAAATTTAAAATTAAAGTATCGACTGAATATTCTTCGAAAGAGTCTTCAGGCAGAAAGGAACAAACCAACTAAAAATATGATTAACATTATTAGCCGCCTACAAGAGGTCTTTGGTCATGCAATTAAGGCTGCATATCCAGATTTGGAAAATCCTCCTCTGCTAGTGACACCAAGTCAGCAGGCCAAGTTTGGGGACTATCAGTGTAATAGTGCTATGGGTATTTCTCAGATGCTCAAAACCAAGGAACAGAAAGTTAATCCAAGAGAAATTGCTGAAAACATTACCAAACACCTCCCAGACAATGAATGTATTGAAAAAGTTGAAATTGCTGGTCCTGGTTTTATTAATGTCCACTTAAGAAAGGATTTTGTATCAGAACAATTGACCAGTCTTCTAGTGAATGGAGTTCAACTACCTGCTCTGGGAGAGAATAAAAAGGTTATAGTTGACTTTTCCTCCCCTAATATAGCTAAAGAGATGCATGTAGGCCACCTGAGGTCAACTATCATAGGAGAGAGTATAAGCCGCCTCTTTGAATTTGCAGGGTATGACGTGCTCAGGTTAAATCATGTAGGAGACTGGGGGACCCAGTTTGGCATGCTCATCGCTCACCTGCAAGACAAATTTCCAGATTATCTAACAGTTTCACCTCCTATTGGGGATCTTCAGGTCTTTTATAAGGAATCTAAGAAGAGGTTTGATACTGAGGAGGAATTTAAGAAGCGAGCATATCAGTGTGTAGTTCTGCTCCAGGGTAAAAACCCAGATATTACAAAAGCTTGGAAGCTTATCTGTGATGTCTCCCGCCAAGAGTTAAATAAAATCTATGATGCATTGGACGTCTCTTTAATAGAGAGAGGGGAATCCTTCTATCAAGATAGGATGAATGATATTGTAAAGGAATTTGAAGATAGAGGATTTGTGCAGGTGGATGATGGCAGAAAGATTGTATTTGTCCCAGGGTGTTCCATACCATTAACCATAGTAAAATCAGATGGAGGTTATACCTATGATACATCTGACCTGGCTGCTATTAAACAAAGACTATTTGAGGAAAAAGCAGATATGATTATCTATGTTGTGGACAATGGACAATCTGTGCACTTCCAGACAATATTTGCTGCTGCTCAAATGATTGGTTGGTATGACCCTAAAGTAACTCGAGTCTTCCATGCTGGATTTGGTGTGGTGCTAGGGGAAGACAAGAAAAAGTTTAAAACACGTTCGGGTGAAACAGTGCGCCTCATGGATCTTCTGGGAGAAGGACTAAAACGATCCATGGACAAGTTGAAGGAAAAAGAAAGAGACAAGGTCTTAACTGCAGAGGAATTGAATGCTGCTCAGACATCCGTTGCGTATGGCTGCATCAAATATGCTGACCTTTCCCATAACCGGTTGAATGACTACATCTTCTCCTTTGACAAAATGCTAGATGACAGAGGAAATACAGCTGCTTACTTGTTGTATGCCTTCACTAGAATCAGGTCTATTGCACGTCTGGCCAATATTGATGAAGAAATGCTCCAAAAAGCTGCTCGAGAAACCAAGATTCTTTTGGATCATGAGAAGGAATGGAAACTAGGCCGGTGCATTTTACGGTTCCCTGAGATTCTGCAAAAGATTTTAGATGACTTATTTCTCCACACTCTCTGTGATTATATATATGAGCTGGCAACTGCTTTCACAGAGTTCTATGATAGCTGCTACTGTGTGGAGAAAGATAGACAGACTGGAAAAATATTGAAGGTGAACATGTGGCGTATGCTGCTATGTGAAGCAGTAGCTGCTGTCATGGCCAAGGGGTTTGATATCCTGGGAATAAAACCTGTCCAAAGGATGTAA	MDVLVSECSARLLQQEEEIKSLTAEIDRLKNCGCLGASPNLEQLQEENLKLKYRLNILRKSLQAERNKPTKNMINIISRLQEVFGHAIKAAYPDLENPPLLVTPSQQAKFGDYQCNSAMGISQMLKTKEQKVNPREIAENITKHLPDNECIEKVEIAGPGFINVHLRKDFVSEQLTSLLVNGVQLPALGENKKVIVDFSSPNIAKEMHVGHLRSTIIGESISRLFEFAGYDVLRLNHVGDWGTQFGMLIAHLQDKFPDYLTVSPPIGDLQVFYKESKKRFDTEEEFKKRAYQCVVLLQGKNPDITKAWKLICDVSRQELNKIYDALDVSLIERGESFYQDRMNDIVKEFEDRGFVQVDDGRKIVFVPGCSIPLTIVKSDGGYTYDTSDLAAIKQRLFEEKADMIIYVVDNGQSVHFQTIFAAAQMIGWYDPKVTRVFHAGFGVVLGEDKKKFKTRSGETVRLMDLLGEGLKRSMDKLKEKERDKVLTAEELNAAQTSVAYGCIKYADLSHNRLNDYIFSFDKMLDDRGNTAAYLLYAFTRIRSIARLANIDEEMLQKAARETKILLDHEKEWKLGRCILRFPEILQKILDDLFLHTLCDYIYELATAFTEFYDSCYCVEKDRQTGKILKVNMWRMLLCEAVAAVMAKGFDILGIKPVQRM*	GCT	GCT	TAC	A	A	Y
ENST00000262030.8	199	61	2.13947406817136e-5	27.054393305439337	530	ATP5F1B	3811.5	ATGTTGGGGTTTGTGGGTCGGGTGGCCGCTGCTCCGGCCTCCGGGGCCTTGCGGAGACTCACCCCTTCAGCGTCGCTGCCCCCAGCTCAGCTCTTACTGCGGGCCGCTCCGACGGCGGTCCATCCTGTCAGGGACTATGCGGCGCAAACATCTCCTTCGCCAAAAGCAGGCGCCGCCACCGGGCGCATCGTGGCGGTCATTGGCGCAGTGGTGGACGTCCAGTTTGATGAGGGACTACCACCAATTCTAAATGCCCTGGAAGTGCAAGGCAGGGAGACCAGACTGGTTTTGGAGGTGGCCCAGCATTTGGGTGAGAGCACAGTAAGGACTATTGCTATGGATGGTACAGAAGGCTTGGTTAGAGGCCAGAAAGTACTGGATTCTGGTGCACCAATCAAAATTCCTGTTGGTCCTGAGACTTTGGGCAGAATCATGAATGTCATTGGAGAACCTATTGATGAAAGAGGTCCCATCAAAACCAAACAATTTGCTCCCATTCATGCTGAGGCTCCAGAGTTCATGGAAATGAGTGTTGAGCAGGAAATTCTGGTGACTGGTATCAAGGTTGTCGATCTGCTAGCTCCCTATGCCAAGGGTGGCAAAATTGGGCTTTTTGGTGGTGCTGGAGTTGGCAAGACTGTACTGATCATGGAGTTAATCAACAATGTCGCCAAAGCCCATGGTGGTTACTCTGTGTTTGCTGGTGTTGGTGAGAGGACCCGTGAAGGCAATGATTTATACCATGAAATGATTGAATCTGGTGTTATCAACTTAAAAGATGCCACCTCTAAGGTAGCGCTGGTATATGGTCAAATGAATGAACCACCTGGTGCTCGTGCCCGGGTAGCTCTGACTGGGCTGACTGTGGCTGAATACTTCAGAGACCAAGAAGGTCAAGATGTACTGCTATTTATTGATAACATCTTTCGCTTCACCCAGGCTGGTTCAGAGGTGTCTGCATTATTGGGCCGAATCCCTTCTGCTGTGGGCTATCAGCCTACCCTGGCCACTGACATGGGTACTATGCAGGAAAGAATTACCACTACCAAGAAGGGATCTATCACCTCTGTACAGGCTATCTATGTGCCTGCTGATGACTTGACTGACCCTGCCCCTGCTACTACGTTTGCCCATTTGGATGCTACCACTGTACTGTCGCGTGCCATTGCTGAGCTGGGCATCTATCCAGCTGTGGATCCTCTAGACTCCACCTCTCGTATCATGGATCCCAACATTGTTGGCAGTGAGCATTACGATGTTGCCCGTGGGGTGCAAAAGATCCTGCAGGACTACAAATCCCTCCAGGATATCATTGCCATCCTGGGTATGGATGAACTTTCTGAGGAAGACAAGTTGACCGTGTCCCGTGCACGGAAAATACAGCGTTTCTTGTCTCAGCCATTCCAGGTTGCTGAGGTCTTCACAGGTCATATGGGGAAGCTGGTACCCCTGAAGGAGACCATCAAAGGATTCCAGCAGATTTTGGCAGGTGAATATGACCATCTCCCAGAACAGGCCTTCTATATGGTGGGACCCATTGAAGAAGCTGTGGCAAAAGCTGATAAGCTGGCTGAAGAGCATTCATCGTGA	MLGFVGRVAAAPASGALRRLTPSASLPPAQLLLRAAPTAVHPVRDYAAQTSPSPKAGAATGRIVAVIGAVVDVQFDEGLPPILNALEVQGRETRLVLEVAQHLGESTVRTIAMDGTEGLVRGQKVLDSGAPIKIPVGPETLGRIMNVIGEPIDERGPIKTKQFAPIHAEAPEFMEMSVEQEILVTGIKVVDLLAPYAKGGKIGLFGGAGVGKTVLIMELINNVAKAHGGYSVFAGVGERTREGNDLYHEMIESGVINLKDATSKVALVYGQMNEPPGARARVALTGLTVAEYFRDQEGQDVLLFIDNIFRFTQAGSEVSALLGRIPSAVGYQPTLATDMGTMQERITTTKKGSITSVQAIYVPADDLTDPAPATTFAHLDATTVLSRAIAELGIYPAVDPLDSTSRIMDPNIVGSEHYDVARGVQKILQDYKSLQDIIAILGMDELSEEDKLTVSRARKIQRFLSQPFQVAEVFTGHMGKLVPLKETIKGFQQILAGEYDHLPEQAFYMVGPIEEAVAKADKLAEEHSS*	AAG	GGT	GGC	K	G	G
ENST00000306434.8	390	67	2.3499141404505103e-5	27.04587155963303	396	MAT2A	3815	ATGAACGGACAGCTCAACGGCTTCCACGAGGCGTTCATCGAGGAGGGCACATTCCTTTTCACCTCAGAGTCGGTCGGGGAAGGCCACCCAGATAAGATTTGTGACCAAATCAGTGATGCTGTCCTTGATGCCCACCTTCAGCAGGATCCTGATGCCAAAGTAGCTTGTGAAACTGTTGCTAAAACTGGAATGATCCTTCTTGCTGGGGAAATTACATCCAGAGCTGCTGTTGACTACCAGAAAGTGGTTCGTGAAGCTGTTAAACACATTGGATATGATGATTCTTCCAAAGGTTTTGACTACAAGACTTGTAACGTGCTGGTAGCCTTGGAGCAACAGTCACCAGATATTGCTCAAGGTGTTCATCTTGACAGAAATGAAGAAGACATTGGTGCTGGAGACCAGGGCTTAATGTTTGGCTATGCCACTGATGAAACTGAGGAGTGTATGCCTTTAACCATTGTCTTGGCACACAAGCTAAATGCCAAACTGGCAGAACTACGCCGTAATGGCACTTTGCCTTGGTTACGCCCTGATTCTAAAACTCAAGTTACTGTGCAGTATATGCAGGATCGAGGTGCTGTGCTTCCCATCAGAGTCCACACAATTGTTATATCTGTTCAGCATGATGAAGAGGTTTGTCTTGATGAAATGAGGGATGCCCTAAAGGAGAAAGTCATCAAAGCAGTTGTGCCTGCGAAATACCTTGATGAGGATACAATCTACCACCTACAGCCAAGTGGCAGATTTGTTATTGGTGGGCCTCAGGGTGATGCTGGTTTGACTGGACGCAAAATCATTGTGGACACTTATGGCGGTTGGGGTGCTCATGGAGGAGGTGCCTTTTCAGGAAAGGATTATACCAAGGTCGACCGTTCAGCTGCTTATGCTGCTCGTTGGGTGGCAAAATCCCTTGTTAAAGGAGGTCTGTGCCGGAGGGTTCTTGTTCAGGTCTCTTATGCTATTGGAGTTTCTCATCCATTATCTATCTCCATTTTCCATTATGGTACCTCTCAGAAGAGTGAGAGAGAGCTATTAGAGATTGTGAAGAAGAATTTCGATCTCCGCCCTGGGGTCATTGTCAGGGATCTGGATCTGAAGAAGCCAATTTATCAGAGGACTGCAGCCTATGGCCACTTTGGTAGGGACAGCTTCCCATGGGAAGTGCCCAAAAAGCTTAAATATTGA	MNGQLNGFHEAFIEEGTFLFTSESVGEGHPDKICDQISDAVLDAHLQQDPDAKVACETVAKTGMILLAGEITSRAAVDYQKVVREAVKHIGYDDSSKGFDYKTCNVLVALEQQSPDIAQGVHLDRNEEDIGAGDQGLMFGYATDETEECMPLTIVLAHKLNAKLAELRRNGTLPWLRPDSKTQVTVQYMQDRGAVLPIRVHTIVISVQHDEEVCLDEMRDALKEKVIKAVVPAKYLDEDTIYHLQPSGRFVIGGPQGDAGLTGRKIIVDTYGGWGAHGGGAFSGKDYTKVDRSAAYAARWVAKSLVKGGLCRRVLVQVSYAIGVSHPLSISIFHYGTSQKSERELLEIVKKNFDLRPGVIVRDLDLKKPIYQRTAAYGHFGRDSFPWEVPKKLKY*	GTG	CCC	AAA	V	P	K
ENST00000379341.9	194	17	5.962468714575921e-6	27.04093567251462	272	PRDX4	3816.5	ATGGAGGCGCTGCCGCTGCTAGCCGCGACAACTCCGGACCACGGCCGCCACCGAAGGCTGCTTCTGCTGCCGCTACTGCTGTTCCTGCTGCCGGCTGGAGCTGTGCAGGGCTGGGAGACAGAGGAGAGGCCCCGGACTCGCGAAGAGGAGTGCCACTTCTACGCGGGTGGACAAGTGTACCCGGGAGAGGCATCCCGGGTATCGGTCGCCGACCACTCCCTGCACCTAAGCAAAGCGAAGATTTCCAAGCCAGCGCCCTACTGGGAAGGAACAGCTGTGATCGATGGAGAATTTAAGGAGCTGAAGTTAACTGATTATCGTGGGAAATACTTGGTTTTCTTCTTCTACCCACTTGATTTCACATTTGTGTGTCCAACTGAAATTATCGCTTTTGGCGACAGACTTGAAGAATTCAGATCTATAAATACTGAAGTGGTAGCATGCTCTGTTGATTCACAGTTTACCCATTTGGCCTGGATTAATACCCCTCGAAGACAAGGAGGACTTGGGCCAATAAGGATTCCACTTCTTTCAGATTTGACCCATCAGATCTCAAAGGACTATGGTGTATACCTAGAGGACTCAGGCCACACTCTTAGAGGTCTCTTCATTATTGATGACAAAGGAATCCTAAGACAAATTACTCTGAATGATCTTCCTGTGGGTAGATCAGTGGATGAGACACTACGTTTGGTTCAAGCATTCCAGTACACTGACAAACACGGAGAAGTCTGCCCTGCTGGCTGGAAACCTGGTAGTGAAACAATAATCCCAGATCCAGCTGGAAAGCTGAAGTATTTCGATAAACTGAATTGA	MEALPLLAATTPDHGRHRRLLLLPLLLFLLPAGAVQGWETEERPRTREEECHFYAGGQVYPGEASRVSVADHSLHLSKAKISKPAPYWEGTAVIDGEFKELKLTDYRGKYLVFFFYPLDFTFVCPTEIIAFGDRLEEFRSINTEVVACSVDSQFTHLAWINTPRRQGGLGPIRIPLLSDLTHQISKDYGVYLEDSGHTLRGLFIIDDKGILRQITLNDLPVGRSVDETLRLVQAFQYTDKHGEVCPAGWKPGSETIIPDPAGKLKYFDKLN*	GAG	GAC	TCA	E	D	S
ENST00000404796.3	49	6	2.1044007227915015e-6	27	144	AL359922.1	3820.5	ATGGCCTCTGGCACCACCACCACCGCCGTGAAGATTGGAATAATTGGTGGAACAGGCCTGGATGATCCAGAAATTTTAGAAGGAAGAACTGAAAAATATGTGGATACTCCATTTGGCAAGCCATCTGATGCCTTAATTTTGGGGAAGATAAAAAATGTTGATTGCGTCCTCCTTGCAAGGCATGGAAGGCAGCACACCATCATGCCTTCAAAGGTCAACTACCAGGCGAACATCTGGGCTTTGAAGGAAGAGGGCTGTACACATGTCATAGTGACCACAGCTTGTGGCTCCTTGAGGGAGGAGATTCAGCCCGGCGATATTGTCATTATTGATCAGTTCATTGACAGGACTATTTGCCACGACATTTCAAAGGATTCCAAGAGAGAATATTGGTGTCCATGCTGTGATGATTCCTCAGCTCCTCTCATCTGA	MASGTTTTAVKIGIIGGTGLDDPEILEGRTEKYVDTPFGKPSDALILGKIKNVDCVLLARHGRQHTIMPSKVNYQANIWALKEEGCTHVIVTTACGSLREEIQPGDIVIIDQFIDRTICHDISKDSKREYWCPCCDDSSAPLI*	GGG	AAG	ATA	G	K	I
ENST00000216802.10	73	10	3.507334537985836e-6	26.96629213483146	240	PSME2	3825	ATGGCCAAGCCGTGTGGGGTGCGCCTGAGCGGGGAAGCCCGCAAACAGGTGGAGGTCTTCAGACAGAATCTTTTCCAGGAGGCTGAGGAATTCCTCTACAGATTCTTGCCACAGAAAATCATATACCTGAATCAGCTCTTGCAAGAGGACTCCCTCAATGTGGCTGACTTGACTTCCCTCCGGGCCCCACTGGACATCCCCATCCCAGACCCTCCACCCAAGGATGATGAGATGGAAACAGATAAGCAGGAGAAGAAAGAAGTCCATAAGTGTGGATTTCTCCCTGGGAATGAGAAAGTCCTGTCCCTGCTTGCCCTGGTTAAGCCAGAAGTCTGGACTCTCAAAGAGAAATGCATTCTGGTGATTACATGGATCCAACACCTGATCCCCAAGATTGAAGATGGAAATGATTTTGGGGTAGCAATCCAGGAGAAGGTGCTGGAGAGGGTGAATGCCGTCAAGACCAAAGTGGAAGCTTTCCAGACAACCATTTCCAAGTACTTCTCAGAACGTGGGGATGCTGTGGCCAAGGCCTCCAAGGAGACTCATGTAATGGATTACCGGGCCTTGGTGCATGAGCGAGATGAGGCAGCCTATGGGGAGCTCAGGGCCATGGTGCTGGACCTGAGGGCCTTCTATGCTGAGCTTTATCATATCATCAGCAGCAACCTGGAGAAAATTGTCAACCCAAAGGGTGAAGAAAAGCCATCTATGTACTGA	MAKPCGVRLSGEARKQVEVFRQNLFQEAEEFLYRFLPQKIIYLNQLLQEDSLNVADLTSLRAPLDIPIPDPPPKDDEMETDKQEKKEVHKCGFLPGNEKVLSLLALVKPEVWTLKEKCILVITWIQHLIPKIEDGNDFGVAIQEKVLERVNAVKTKVEAFQTTISKYFSERGDAVAKASKETHVMDYRALVHERDEAAYGELRAMVLDLRAFYAELYHIISSNLEKIVNPKGEEKPSMY*	CCA	CCC	AAG	P	P	K
ENST00000370206.9	306	24	8.417602891166006e-6	26.93877551020408	330	CNN3	3829	ATGACCCACTTCAACAAGGGCCCTTCCTATGGGCTCTCGGCCGAAGTCAAGAACAAGATTGCTTCCAAGTATGATCATCAGGCAGAAGAAGATCTTCGCAATTGGATAGAAGAGGTGACAGGCATGAGCATTGGCCCCAACTTCCAGCTGGGCTTAAAGGATGGCATCATCCTCTGCGAACTTATAAACAAGCTACAGCCAGGCTCAGTGAAGAAGGTCAACGAGTCCTCACTGAACTGGCCTCAGTTGGAGAATATTGGCAACTTTATTAAAGCTATTCAGGCTTATGGTATGAAGCCACATGACATATTCGAAGCAAATGATCTTTTTGAGAATGGAAACATGACCCAGGTTCAGACTACTCTGGTGGCTCTAGCAGGTCTGGCTAAAACAAAAGGATTCCATACAACCATTGACATTGGAGTTAAGTATGCAGAAAAACAAACAAGACGTTTTGATGAAGGAAAATTAAAAGCTGGCCAAAGTGTAATTGGTCTGCAGATGGGAACCAACAAATGTGCCAGCCAGGCAGGTATGACAGCTTACGGGACTAGGAGGCATCTTTATGATCCCAAAATGCAAACTGACAAACCTTTTGACCAGACCACAATTAGTCTGCAGATGGGCACTAATAAAGGAGCCAGCCAGGCAGGGATGTTAGCACCAGGTACCAGAAGAGACATCTATGATCAGAAGCTAACATTACAGCCGGTGGACAACTCGACAATTTCCCTACAGATGGGTACCAACAAAGTTGCTTCCCAGAAAGGAATGAGTGTGTATGGGCTTGGGCGGCAAGTATATGATCCCAAATACTGTGCTGCTCCTACAGAACCTGTCATTCACAACGGAAGCCAAGGAACAGGAACAAATGGTTCGGAAATCAGTGATAGTGATTATCAGGCAGAATACCCTGATGAGTATCATGGCGAGTACCAGGATGACTACCCCAGAGATTACCAATATAGCGACCAAGGCATTGATTATTAG	MTHFNKGPSYGLSAEVKNKIASKYDHQAEEDLRNWIEEVTGMSIGPNFQLGLKDGIILCELINKLQPGSVKKVNESSLNWPQLENIGNFIKAIQAYGMKPHDIFEANDLFENGNMTQVQTTLVALAGLAKTKGFHTTIDIGVKYAEKQTRRFDEGKLKAGQSVIGLQMGTNKCASQAGMTAYGTRRHLYDPKMQTDKPFDQTTISLQMGTNKGASQAGMLAPGTRRDIYDQKLTLQPVDNSTISLQMGTNKVASQKGMSVYGLGRQVYDPKYCAAPTEPVIHNGSQGTGTNGSEISDSDYQAEYPDEYHGEYQDDYPRDYQYSDQGIDY*	CCT	GAT	GAG	P	D	E
ENST00000323345.11	77	346	1.2135377501430992e-4	26.855232558139537	267	RPL7A	3840	ATGCCGAAAGGAAAGAAGGCCAAGGGAAAGAAGGTGGCTCCGGCCCCAGCTGTCGTGAAGAAGCAGGAGGCTAAGAAAGTGGTGAATCCCCTGTTTGAGAAAAGGCCTAAGAATTTTGGCATTGGACAGGACATCCAGCCCAAAAGAGACCTCACCCGCTTTGTGAAATGGCCCCGCTATATCAGGTTGCAGCGGCAGAGAGCCATCCTCTATAAGCGGCTGAAAGTGCCTCCTGCGATTAACCAGTTCACCCAGGCCCTGGACCGCCAAACAGCTACTCAGCTGCTTAAGCTGGCCCACAAGTACAGACCAGAGACAAAGCAAGAGAAGAAGCAGAGACTGTTGGCCCGGGCCGAGAAGAAGGCTGCTGGCAAAGGGGACGTCCCAACGAAGAGACCACCTGTCCTTCGAGCAGGAGTTAACACCGTCACCACCTTGGTGGAGAACAAGAAAGCTCAGCTGGTGGTGATTGCACACGACGTGGATCCCATCGAGCTGGTTGTCTTCTTGCCTGCCCTGTGTCGTAAAATGGGGGTCCCTTACTGCATTATCAAGGGAAAGGCAAGACTGGGACGTCTAGTCCACAGGAAGACCTGCACCACTGTCGCCTTCACACAGGTGAACTCGGAAGACAAAGGCGCTTTGGCTAAGCTGGTGGAAGCTATCAGGACCAATTACAATGACAGATACGATGAGATCCGCCGTCACTGGGGTGGCAATGTCCTGGGTCCTAAGTCTGTGGCTCGTATCGCCAAGCTCGAAAAGGCAAAGGCTAAAGAACTTGCCACTAAACTGGGTTAA	MPKGKKAKGKKVAPAPAVVKKQEAKKVVNPLFEKRPKNFGIGQDIQPKRDLTRFVKWPRYIRLQRQRAILYKRLKVPPAINQFTQALDRQTATQLLKLAHKYRPETKQEKKQRLLARAEKKAAGKGDVPTKRPPVLRAGVNTVTTLVENKKAQLVVIAHDVDPIELVVFLPALCRKMGVPYCIIKGKARLGRLVHRKTCTTVAFTQVNSEDKGALAKLVEAIRTNYNDRYDEIRRHWGGNVLGPKSVARIAKLEKAKAKELATKLG*	GTG	CCT	CCT	V	P	P
ENST00000379095.4	39	25	8.76833634496459e-6	26.83823529411765	292	NGRN	3845	ATGGCGGTTACCCTGAGTCTCTTGCTGGGCGGGCGCGTTTGCGCCGCCGTCACTCGCTGTGGGTTCGCGACCCGGGGGGTGGCGGGCCCAGGCCCTATTGGCCGGGAGCCGGACCCCGATTCCGACTGGGAGCCGGAGGAACGGGAGCTGCAGGAGGTGGAGAGCACCCTGAAACGACAGAAACAAGCAATCCGATTCCAGAAAATTCGGAGGCAAATGGAGGCGCCTGGTGCCCCGCCCAGGACCCTGACGTGGGAAGCCATGGAGCAGATACGGTATTTACATGAGGAATTTCCAGAGTCCTGGTCAGTTCCCAGGTTGGCTGAAGGCTTTGATGTCAGCACTGATGTGATCCGAAGAGTTTTAAAAAGCAAGTTTTTACCCACATTGGAGCAGAAGCTGAAGCAGGATCAAAAAGTCCTTAAGAAAGCTGGGCTTGCCCACTCGCTGCAGCACCTCCGGGGCTCTGGAAATACCTCAAAGCTGCTCCCTGCAGGCCACTCTGTATCAGGCTCTTTGCTTATGCCAGGGCATGAAGCCTCATCTAAAGACCCAAATCACAGCACAGCTTTGAAAGTGATAGAGTCAGACACTCACAGGACAAATACACCAAGGAGAAGGAAGGGAAGAAATAAAGAAATCCAGGACCTGGAGGAGAGCTTTGTGCCTGTTGCTGCACCCCTAGGTCATCCAAGAGAGCTGCAGAAGTACTCCAGTGATTCTGAGAGCCCCAGAGGAACTGGCAGTGGTGCGTTGCCAAGTGGTCAGAAGCTGGAGGAGTTGAAGGCAGAGGAGCCAGATAACTTCAGCAGCAAAGTAGTGCAGAGGGGCCGAGAGTTCTTTGACAGCAACGGGAACTTCCTGTACAGAATTTGA	MAVTLSLLLGGRVCAAVTRCGFATRGVAGPGPIGREPDPDSDWEPEERELQEVESTLKRQKQAIRFQKIRRQMEAPGAPPRTLTWEAMEQIRYLHEEFPESWSVPRLAEGFDVSTDVIRRVLKSKFLPTLEQKLKQDQKVLKKAGLAHSLQHLRGSGNTSKLLPAGHSVSGSLLMPGHEASSKDPNHSTALKVIESDTHRTNTPRRRKGRNKEIQDLEESFVPVAAPLGHPRELQKYSSDSESPRGTGSGALPSGQKLEELKAEEPDNFSSKVVQRGREFFDSNGNFLYRI*	GAC	CCC	GAT	D	P	D
ENST00000374922.9	23	40	1.4029338151943344e-5	26.79611650485437	69	NBDY	3859	ATGGGAGACCAACCTTGTGCCTCCGGGAGATCCACTCTCCCACCTGGAAACGCACGGGAAGCCAAGCCTCCAAAAAAGCGCTGCCTCCTCGCTCCGCGTTGGGATTATCCGGAAGGAACTCCCAACGGAGGTAGTACCACTCTACCCTCCGCACCTCCTCCTGCATCAGCCGGCCTGAAGTCGCACCCTCCTCCTCCGGAGAAGTAG	MGDQPCASGRSTLPPGNAREAKPPKKRCLLAPRWDYPEGTPNGGSTTLPSAPPPASAGLKSHPPPPEK*	AAG	CCT	CCA	K	P	P
ENST00000357495.4	124	131	4.5946082447614454e-5	26.767027371101207	321	HNRNPA1L2	3865	ATGTCTAAGTCAGCGTCTCCAAAAGAGCCCGAACAGCTGAGGAAGCTCTTCATTGGAGGGTTGAGCTTTGAAACAACTGATGAGAGCCTGAGGAGCCATTTTGAGCAATGGGGAACGCTCACAGACTGTGTGGTAATGAGAGATCCAAACACCAAGCGCTCCAGGGGCTTTGGGTTTGTCACATATGCCACTGTGGAGGAGGTGGATGCAGCTATGAATACAACGCCACACAAGGTGGATGGAAGAGTTGTGGAACCAAAGAGAGCTGTCTCCAGAGAAGATTCTCAAAGACCAGGTGCCCACTTAACTGTGAAAAAGATATTTGTTGGTGGCATTAAAGAAGACACTGAAGAACATCACCTAAGAGATTATTTTGAACAGTATGGAAAAATTGAAGTAATTGAAATCATGACTGACCGAGGCAGTGGCAAGAAAAGGGGCTTTGCCTTTGTAACCTTTGACGACCATGACTCCGTGGATAAGATTGTCATTCAGAAATACCATACTGTGAAGGGCCACAACTGTGAAGTTAGAAAAGCCCTGCCAAAGCAAGAGATGGCTAGTGCTTCATCCAGCCAAAGAGGTCGAAGGGGTTCTGGAAACTTTGGTGGTGGTCGTGGAGATGGTTTCGGTGGGAATGACAACTTTGGTCGTGGAGGAAACTTCAGTGGTCGTGGTGGCTTTGGTGGCAGCTGTGGTGGTGGTGGATATGGTGGCAGTGGGGATGGCTATAATGGATTTGGTAATGATGGAAGCAATTTTGGAGGTGGTGGAAGCTACAATGATTTTGGCAATTACAACAATCAGTCTTCAAATTTTGGACCCATGAAGGGAGGAAATTTTGGAGGCAGAAGCTCTGGCCCCTATGGCGGTGGAGGCCAATACTTTGCAAAACCACAAAACCAAGGTGGCTATGGCGTTTCCAGCAGCAGCAGTAGCTATGGCAGTGGCAGAAGATTTTAA	MSKSASPKEPEQLRKLFIGGLSFETTDESLRSHFEQWGTLTDCVVMRDPNTKRSRGFGFVTYATVEEVDAAMNTTPHKVDGRVVEPKRAVSREDSQRPGAHLTVKKIFVGGIKEDTEEHHLRDYFEQYGKIEVIEIMTDRGSGKKRGFAFVTFDDHDSVDKIVIQKYHTVKGHNCEVRKALPKQEMASASSSQRGRRGSGNFGGGRGDGFGGNDNFGRGGNFSGRGGFGGSCGGGGYGGSGDGYNGFGNDGSNFGGGGSYNDFGNYNNQSSNFGPMKGGNFGGRSSGPYGGGGQYFAKPQNQGGYGVSSSSSSYGSGRRF*	GAT	TAT	TTT	D	Y	F
ENST00000430524.6	207	33	1.1574203975353258e-5	26.764534883720927	279	RANBP1	3867	ATGGGGTCGGCCTTGGGCCGGGCCAGGCGCACACTGAGTGGGCGGCCTTTCCAGAGGGCACCATGCAAAACGCGCAGGGCCTTGTCCCTCTCTGCAGCGCTGCGGAATGTCACAAAGGCGCAGGGTGGTTGCCCAAAGAGTTTGGTTTTGTGGGGCTGCAGACCAAAGCGGCCCAGGAAGCGCCGGACGTCGCTGAAGCTGGCGTGGCGAGGCACGTTCTGCAGCTCCAGTTTAAAGATCTCAGAGGACACTCATGAGGACCATGATACTTCCACTGAGAATACAGACGAGTCCAACCATGACCCTCAGTTTGAGCCAATAGTTTCTCTTCCTGAGCAAGAAATTAAAACACTGGAAGAAGATGAAGAGGAACTTTTTAAAATGCGGGCAAAACTGTTCCGATTTGCCTCTGAGAACGATCTCCCAGAATGGAAGGAGCGAGGCACTGGTGACGTCAAGCTCCTGAAGCACAAGGAGAAAGGGGCCATCCGCCTCCTCATGCGGAGGGACAAGACCCTGAAGATCTGTGCCAACCACTACATCACGCCGATGATGGAGCTGAAGCCCAACGCAGGTAGCGACCGTGCCTGGGTCTGGAACACCCACGCTGACTTCGCCGACGAGTGCCCCAAGCCAGAGCTGCTGGCCATCCGCTTCCTGAATGCTGAGAATGCACAGAAATTCAAAACAAAGTTTGAAGAATGCAGGAAAGAGATCGAAGAGAGAGAAAAGAAAGCAGGATCAGGCAAAAATGATCATGCCGAAAAAGTGGCGGAAAAGCTAGAAGCTCTCTCGGTGAAGGAGGAGACCAAGGAGGATGCTGAGGAGAAGCAATAA	MGSALGRARRTLSGRPFQRAPCKTRRALSLSAALRNVTKAQGGCPKSLVLWGCRPKRPRKRRTSLKLAWRGTFCSSSLKISEDTHEDHDTSTENTDESNHDPQFEPIVSLPEQEIKTLEEDEEELFKMRAKLFRFASENDLPEWKERGTGDVKLLKHKEKGAIRLLMRRDKTLKICANHYITPMMELKPNAGSDRAWVWNTHADFADECPKPELLAIRFLNAENAQKFKTKFEECRKEIEEREKKAGSGKNDHAEKVAEKLEALSVKEETKEDAEEKQ*	GCC	GAC	GAG	A	D	E
ENST00000391971.7	194	22	7.716135983568839e-6	26.7248322147651	362	SEPTIN2	3878	ATGTCTAAGCAACAGCCAACTCAGTTTATAAATCCAGAAACACCTGGCTATGTTGGATTTGCAAACCTCCCCAATCAAGTTCACCGAAAATCAGTGAAAAAAGGTTTTGAGTTCACACTGATGGTGGTCGGTGAATCAGGTCTAGGAAAATCGACTCTCATAAACAGCCTATTCCTAACTGATCTGTACCCAGAAAGAGTCATACCTGGAGCAGCAGAAAAAATTGAAAGAACTGTCCAGATTGAGGCTTCAACTGTTGAAATTGAAGAGCGAGGGGTCAAGCTACGCCTGACAGTGGTAGATACCCCTGGCTATGGTGACGCTATCAACTGCAGAGATTGTTTTAAGACAATTATCTCCTATATTGATGAGCAATTTGAGAGGTACCTGCATGACGAGAGCGGCTTGAACAGGCGGCACATCATTGATAATAGGGTGCATTGTTGCTTTTACTTTATTTCACCTTTTGGACATGGACTTAAGCCCTTAGATGTGGCGTTTATGAAGGCAATACACAACAAGGTGAATATTGTGCCTGTCATTGCAAAAGCTGACACTCTCACCCTGAAGGAACGGGAGCGGCTGAAGAAAAGGATTCTGGATGAAATTGAAGAACATAACATCAAAATCTATCACTTACCTGATGCAGAATCAGATGAAGATGAAGATTTTAAAGAGCAGACTAGACTTCTCAAGGCTAGCATCCCATTCTCTGTGGTTGGATCCAATCAGTTGATTGAAGCCAAAGGAAAGAAGGTCAGAGGCCGCCTCTACCCCTGGGGTGTTGTGGAAGTGGAGAACCCAGAGCACAATGACTTTCTGAAGCTGAGAACCATGCTCATCACCCACATGCAGGATCTCCAGGAGGTGACCCAGGACCTTCATTATGAAAACTTCCGTTCTGAGAGACTCAAGAGAGGCGGCAGGAAAGTGGAGAATGAGGACATGAATAAAGACCAGATCTTGCTGGAAAAAGAAGCTGAGCTCCGCCGCATGCAAGAGATGATTGCAAGGATGCAGGCGCAGATGCAGATGCAGATGCAGGGCGGGGATGGCGATGGCGGGGCTCTCGGGCACCACGTGTAA	MSKQQPTQFINPETPGYVGFANLPNQVHRKSVKKGFEFTLMVVGESGLGKSTLINSLFLTDLYPERVIPGAAEKIERTVQIEASTVEIEERGVKLRLTVVDTPGYGDAINCRDCFKTIISYIDEQFERYLHDESGLNRRHIIDNRVHCCFYFISPFGHGLKPLDVAFMKAIHNKVNIVPVIAKADTLTLKERERLKKRILDEIEEHNIKIYHLPDAESDEDEDFKEQTRLLKASIPFSVVGSNQLIEAKGKKVRGRLYPWGVVEVENPEHNDFLKLRTMLITHMQDLQEVTQDLHYENFRSERLKRGGRKVENEDMNKDQILLEKEAELRRMQEMIARMQAQMQMQMQGGDGDGGALGHHV*	GAG	CGG	CTG	E	R	L
ENST00000410062.9	78	14	4.91026835318017e-6	26.71559633027523	208	UBE2E3	3882	ATGTCCAGTGATAGGCAAAGGTCCGATGATGAGAGCCCCAGCACCAGCAGTGGCAGTTCAGATGCGGACCAGCGAGACCCAGCCGCTCCAGAGCCTGAAGAACAAGAGGAAAGAAAACCTTCTGCCACCCAGCAGAAGAAAAACACCAAACTCTCTAGCAAAACCACTGCTAAGTTATCCACTAGTGCTAAAAGAATTCAGAAGGAGCTAGCTGAAATAACCCTTGATCCTCCTCCTAATTGCAGTGCTGGGCCTAAAGGAGATAACATTTATGAATGGAGATCAACTATACTTGGTCCACCGGGTTCTGTATATGAAGGTGGTGTGTTTTTTCTGGATATCACATTTTCATCAGATTATCCATTTAAGCCACCAAAGGTTACTTTCCGCACCAGAATCTATCACTGCAACATCAACAGTCAGGGAGTCATCTGTCTGGACATCCTTAAAGACAACTGGAGTCCCGCTTTGACTATTTCAAAGGTTTTGCTGTCTATTTGTTCCCTTTTGACAGACTGCAACCCTGCGGATCCTCTGGTTGGAAGCATAGCCACTCAGTATTTGACCAACAGAGCAGAACACGACAGGATAGCCAGACAGTGGACCAAGAGATACGCAACATAA	MSSDRQRSDDESPSTSSGSSDADQRDPAAPEPEEQEERKPSATQQKKNTKLSSKTTAKLSTSAKRIQKELAEITLDPPPNCSAGPKGDNIYEWRSTILGPPGSVYEGGVFFLDITFSSDYPFKPPKVTFRTRIYHCNINSQGVICLDILKDNWSPALTISKVLLSICSLLTDCNPADPLVGSIATQYLTNRAEHDRIARQWTKRYAT*	CCT	CCT	CCT	P	P	P
ENST00000345496.7	85	27	9.469803252561756e-6	26.67857142857143	166	UBE2G2	3888.5	ATGGCGGGGACCGCGCTCAAGAGGCTGATGGCCGAGTACAAACAATTAACACTGAATCCTCCGGAAGGAATTGTAGCAGGCCCCATGAATGAAGAGAACTTTTTTGAATGGGAGGCATTGATCATGGGCCCAGAAGACACCTGCTTTGAGTTTGGTGTTTTTCCTGCCATCCTGAGTTTCCCACTTGATTACCCGTTAAGTCCCCCAAAGATGAGATTTACCTGTGAGATGTTTCATCCCAACATCTACCCTGATGGGAGAGTCTGCATTTCCATCCTCCACGCGCCAGGCGATGACCCCATGGGCTACGAGAGCAGCGCGGAGCGGTGGAGTCCTGTGCAGAGTGTGGAGAAGATCCTGCTGTCGGTGGTGAGCATGCTGGCAGAGCCCAATGACGAAAGTGGAGCTAACGTGGATGCGTCCAAAATGTGGCGCGATGACCGGGAGCAGTTCTATAAGATTGCCAAGCAGATCGTCCAGAAGTCTCTGGGACTGTGA	MAGTALKRLMAEYKQLTLNPPEGIVAGPMNEENFFEWEALIMGPEDTCFEFGVFPAILSFPLDYPLSPPKMRFTCEMFHPNIYPDGRVCISILHAPGDDPMGYESSAERWSPVQSVEKILLSVVSMLAEPNDESGANVDASKMWRDDREQFYKIAKQIVQKSLGL*	CCT	GAT	GGG	P	D	G
ENST00000366560.3	363	6	2.1044007227915015e-6	26.660869565217393	511	FH	3891	ATGTACCGAGCACTTCGGCTCCTCGCGCGCTCGCGTCCCCTCGTGCGGGCTCCAGCCGCAGCCTTAGCTTCGGCTCCCGGCTTGGGTGGCGCGGCCGTGCCCTCGTTTTGGCCTCCGAACGCGGCTCGAATGGCAAGCCAAAATTCCTTCCGGATAGAATATGATACCTTTGGTGAACTAAAGGTGCCAAATGATAAGTATTATGGCGCCCAGACCGTGAGATCTACGATGAACTTTAAGATTGGAGGTGTGACAGAACGCATGCCAACCCCAGTTATTAAAGCTTTTGGCATCTTGAAGCGAGCGGCCGCTGAAGTAAACCAGGATTATGGTCTTGATCCAAAGATTGCTAATGCAATAATGAAGGCAGCAGATGAGGTAGCTGAAGGTAAATTAAATGATCATTTTCCTCTCGTGGTATGGCAGACTGGATCAGGAACTCAGACAAATATGAATGTAAATGAAGTCATTAGCAATAGAGCAATTGAAATGTTAGGAGGTGAACTTGGCAGCAAGATACCTGTGCATCCCAACGATCATGTTAATAAAAGCCAGAGCTCAAATGATACTTTTCCCACAGCAATGCACATTGCTGCTGCAATAGAAGTTCATGAAGTACTGTTACCAGGACTACAGAAGTTACATGATGCTCTTGATGCAAAATCCAAAGAGTTTGCACAGATCATCAAGATTGGACGTACTCATACTCAGGATGCTGTTCCACTTACTCTTGGGCAGGAATTTAGTGGTTATGTTCAACAAGTAAAATATGCAATGACAAGAATAAAAGCTGCCATGCCAAGAATCTATGAGCTCGCAGCTGGAGGCACTGCTGTTGGTACAGGTTTAAATACTAGAATTGGCTTTGCAGAAAAGGTTGCTGCAAAAGTGGCTGCACTTACAGGCTTGCCTTTTGTCACTGCTCCGAATAAATTTGAAGCTCTGGCTGCTCATGACGCTCTGGTTGAGCTCAGTGGAGCCATGAACACTACTGCCTGCAGTCTGATGAAGATAGCAAATGATATTCGATTTTTGGGTTCTGGTCCTCGGTCAGGTCTGGGAGAATTGATCTTGCCTGAAAATGAACCAGGAAGCAGTATCATGCCAGGCAAGGTGAACCCTACTCAGTGTGAAGCAATGACCATGGTTGCAGCCCAAGTCATGGGGAACCATGTTGCTGTCACTGTCGGAGGCAGCAATGGACATTTTGAGTTGAATGTTTTCAAGCCAATGATGATTAAAAATGTGTTACACTCAGCCAGGCTGCTGGGGGATGCTTCAGTTTCCTTTACAGAAAACTGCGTGGTGGGAATCCAGGCCAATACAGAAAGGATCAACAAGCTGATGAATGAGTCTCTAATGTTGGTGACAGCTCTCAATCCTCATATAGGGTATGACAAGGCAGCAAAGATTGCTAAGACAGCACACAAAAATGGATCAACCTTAAAGGAAACTGCTATCGAACTTGGCTATCTCACAGCAGAGCAGTTTGACGAATGGGTAAAACCTAAGGACATGCTGGGTCCAAAGTGA	MYRALRLLARSRPLVRAPAAALASAPGLGGAAVPSFWPPNAARMASQNSFRIEYDTFGELKVPNDKYYGAQTVRSTMNFKIGGVTERMPTPVIKAFGILKRAAAEVNQDYGLDPKIANAIMKAADEVAEGKLNDHFPLVVWQTGSGTQTNMNVNEVISNRAIEMLGGELGSKIPVHPNDHVNKSQSSNDTFPTAMHIAAAIEVHEVLLPGLQKLHDALDAKSKEFAQIIKIGRTHTQDAVPLTLGQEFSGYVQQVKYAMTRIKAAMPRIYELAAGGTAVGTGLNTRIGFAEKVAAKVAALTGLPFVTAPNKFEALAAHDALVELSGAMNTTACSLMKIANDIRFLGSGPRSGLGELILPENEPGSSIMPGKVNPTQCEAMTMVAAQVMGNHVAVTVGGSNGHFELNVFKPMMIKNVLHSARLLGDASVSFTENCVVGIQANTERINKLMNESLMLVTALNPHIGYDKAAKIAKTAHKNGSTLKETAIELGYLTAEQFDEWVKPKDMLGPK*	GAA	CCA	GGA	E	P	G
ENST00000539909.6	361	8	2.805867630388669e-6	26.642201834862387	363	ADK	3893	ATGGCAGCTGCTGAGGAGGAGCCGAAGCCCAAAAAGCTGAAGGTGGAGGCGCCGCAAGCGCTGAGAGAAAATATTCTCTTTGGAATGGGAAATCCTCTGCTTGACATCTCTGCTGTAGTGGACAAAGATTTCCTTGATAAGTATTCTCTGAAACCAAATGACCAAATCTTGGCTGAAGACAAACACAAGGAACTGTTTGATGAACTTGTGAAAAAATTCAAAGTCGAATATCATGCTGGTGGCTCTACCCAGAATTCAATTAAAGTGGCTCAGTGGATGATTCAACAGCCACACAAAGCAGCAACATTTTTTGGATGCATTGGGATAGATAAATTTGGGGAGATCCTGAAGAGAAAAGCTGCTGAAGCCCATGTGGATGCTCATTACTACGAGCAGAATGAGCAGCCAACAGGAACTTGTGCTGCATGCATCACTGGTGACAACAGGTCCCTCATAGCTAATCTTGCTGCTGCCAATTGTTATAAAAAGGAAAAACATCTTGATCTGGAGAAAAACTGGATGTTGGTAGAAAAAGCAAGAGTTTGTTATATAGCAGGCTTTTTTCTTACAGTTTCCCCAGAGTCAGTATTAAAGGTGGCTCACCATGCTTCTGAAAACAACAGGATTTTCACTTTGAATCTATCTGCACCGTTTATTAGCCAGTTCTACAAGGAATCATTGATGAAAGTTATGCCTTATGTTGATATACTTTTTGGAAATGAGACAGAAGCTGCCACTTTTGCTAGAGAGCAAGGCTTTGAGACTAAAGACATTAAAGAGATAGCCAAAAAGACACAAGCCCTGCCAAAGATGAACTCAAAGAGGCAGCGAATCGTGATCTTCACCCAAGGGAGAGATGACACTATAATGGCTACAGAAAGTGAAGTCACTGCTTTTGCTGTCTTGGATCAAGACCAGAAAGAAATTATTGATACCAATGGAGCTGGAGATGCATTTGTTGGAGGTTTTCTGTCTCAACTGGTCTCTGACAAGCCTCTGACTGAATGTATCCGTGCTGGCCACTATGCAGCAAGCATCATAATTAGACGGACTGGCTGCACCTTTCCTGAGAAGCCAGACTTCCACTGA	MAAAEEEPKPKKLKVEAPQALRENILFGMGNPLLDISAVVDKDFLDKYSLKPNDQILAEDKHKELFDELVKKFKVEYHAGGSTQNSIKVAQWMIQQPHKAATFFGCIGIDKFGEILKRKAAEAHVDAHYYEQNEQPTGTCAACITGDNRSLIANLAAANCYKKEKHLDLEKNWMLVEKARVCYIAGFFLTVSPESVLKVAHHASENNRIFTLNLSAPFISQFYKESLMKVMPYVDILFGNETEAATFAREQGFETKDIKEIAKKTQALPKMNSKRQRIVIFTQGRDDTIMATESEVTAFAVLDQDQKEIIDTNGAGDAFVGGFLSQLVSDKPLTECIRAGHYAASIIIRRTGCTFPEKPDFH*	GAC	TTC	CAC	D	F	H
ENST00000343483.7	269	8	2.805867630388669e-6	26.634146341463417	273	HOXA9	3895	ATGGCCACCACTGGGGCCCTGGGCAACTACTACGTGGACTCGTTCCTGCTGGGCGCCGACGCCGCGGATGAGCTGAGCGTTGGCCGCTATGCGCCGGGGACCCTGGGCCAGCCTCCCCGGCAGGCGGCGACGCTGGCCGAGCACCCCGACTTCAGCCCGTGCAGCTTCCAGTCCAAGGCGACGGTGTTTGGCGCCTCGTGGAACCCAGTGCACGCGGCGGGCGCCAACGCTGTACCCGCTGCGGTGTACCACCACCATCACCACCACCCCTACGTGCACCCCCAGGCGCCCGTGGCGGCGGCGGCGCCGGACGGCAGGTACATGCGCTCCTGGCTGGAGCCCACGCCCGGTGCGCTCTCCTTCGCGGGCTTGCCCTCCAGCCGGCCTTATGGCATTAAACCTGAACCGCTGTCGGCCAGAAGGGGTGACTGTCCCACGCTTGACACTCACACTTTGTCCCTGACTGACTATGCTTGTGGTTCTCCTCCAGTTGATAGAGAAAAACAACCCAGCGAAGGCGCCTTCTCTGAAAACAATGCTGAGAATGAGAGCGGCGGAGACAAGCCCCCCATCGATCCCAATAACCCAGCAGCCAACTGGCTTCATGCGCGCTCCACTCGGAAAAAGCGGTGCCCCTATACAAAACACCAGACCCTGGAACTGGAGAAAGAGTTTCTGTTCAACATGTACCTCACCAGGGACCGCAGGTACGAGGTGGCTCGACTGCTCAACCTCACCGAGAGGCAGGTCAAGATCTGGTTCCAGAACCGCAGGATGAAAATGAAGAAAATCAACAAAGACCGAGCAAAAGACGAGTGA	MATTGALGNYYVDSFLLGADAADELSVGRYAPGTLGQPPRQAATLAEHPDFSPCSFQSKATVFGASWNPVHAAGANAVPAAVYHHHHHHPYVHPQAPVAAAAPDGRYMRSWLEPTPGALSFAGLPSSRPYGIKPEPLSARRGDCPTLDTHTLSLTDYACGSPPVDREKQPSEGAFSENNAENESGGDKPPIDPNNPAANWLHARSTRKKRCPYTKHQTLELEKEFLFNMYLTRDRRYEVARLLNLTERQVKIWFQNRRMKMKKINKDRAKDE*	CGA	GCA	AAA	R	A	K
ENST00000258729.8	100	9	3.1566010841872524e-6	26.63265306122449	580	IGF2BP3	3896	ATGAACAAACTGTATATCGGAAACCTCAGCGAGAACGCCGCCCCCTCGGACCTAGAAAGTATCTTCAAGGACGCCAAGATCCCGGTGTCGGGACCCTTCCTGGTGAAGACTGGCTACGCGTTCGTGGACTGCCCGGACGAGAGCTGGGCCCTCAAGGCCATCGAGGCGCTTTCAGGTAAAATAGAACTGCACGGGAAACCCATAGAAGTTGAGCACTCGGTCCCAAAAAGGCAAAGGATTCGGAAACTTCAGATACGAAATATCCCGCCTCATTTACAGTGGGAGGTGCTGGATAGTTTACTAGTCCAGTATGGAGTGGTGGAGAGCTGTGAGCAAGTGAACACTGACTCGGAAACTGCAGTTGTAAATGTAACCTATTCCAGTAAGGACCAAGCTAGACAAGCACTAGACAAACTGAATGGATTTCAGTTAGAGAATTTCACCTTGAAAGTAGCCTATATCCCTGATGAAATGGCCGCCCAGCAAAACCCCTTGCAGCAGCCCCGAGGTCGCCGGGGGCTTGGGCAGAGGGGCTCCTCAAGGCAGGGGTCTCCAGGATCCGTATCCAAGCAGAAACCATGTGATTTGCCTCTGCGCCTGCTGGTTCCCACCCAATTTGTTGGAGCCATCATAGGAAAAGAAGGTGCCACCATTCGGAACATCACCAAACAGACCCAGTCTAAAATCGATGTCCACCGTAAAGAAAATGCGGGGGCTGCTGAGAAGTCGATTACTATCCTCTCTACTCCTGAAGGCACCTCTGCGGCTTGTAAGTCTATTCTGGAGATTATGCATAAGGAAGCTCAAGATATAAAATTCACAGAAGAGATCCCCTTGAAGATTTTAGCTCATAATAACTTTGTTGGACGTCTTATTGGTAAAGAAGGAAGAAATCTTAAAAAAATTGAGCAAGACACAGACACTAAAATCACGATATCTCCATTGCAGGAATTGACGCTGTATAATCCAGAACGCACTATTACAGTTAAAGGCAATGTTGAGACATGTGCCAAAGCTGAGGAGGAGATCATGAAGAAAATCAGGGAGTCTTATGAAAATGATATTGCTTCTATGAATCTTCAAGCACATTTAATTCCTGGATTAAATCTGAACGCCTTGGGTCTGTTCCCACCCACTTCAGGGATGCCACCTCCCACCTCAGGGCCCCCTTCAGCCATGACTCCTCCCTACCCGCAGTTTGAGCAATCAGAAACGGAGACTGTTCATCTGTTTATCCCAGCTCTATCAGTCGGTGCCATCATCGGCAAGCAGGGCCAGCACATCAAGCAGCTTTCTCGCTTTGCTGGAGCTTCAATTAAGATTGCTCCAGCGGAAGCACCAGATGCTAAAGTGAGGATGGTGATTATCACTGGACCACCAGAGGCTCAGTTCAAGGCTCAGGGAAGAATTTATGGAAAAATTAAAGAAGAAAACTTTGTTAGTCCTAAAGAAGAGGTGAAACTTGAAGCTCATATCAGAGTGCCATCCTTTGCTGCTGGCAGAGTTATTGGAAAAGGAGGCAAAACGGTGAATGAACTTCAGAATTTGTCAAGTGCAGAAGTTGTTGTCCCTCGTGACCAGACACCTGATGAGAATGACCAAGTGGTTGTCAAAATAACTGGTCACTTCTATGCTTGCCAGGTTGCCCAGAGAAAAATTCAGGAAATTCTGACTCAGGTAAAGCAGCACCAACAACAGAAGGCTCTGCAAAGTGGACCACCTCAGTCAAGACGGAAGTAA	MNKLYIGNLSENAAPSDLESIFKDAKIPVSGPFLVKTGYAFVDCPDESWALKAIEALSGKIELHGKPIEVEHSVPKRQRIRKLQIRNIPPHLQWEVLDSLLVQYGVVESCEQVNTDSETAVVNVTYSSKDQARQALDKLNGFQLENFTLKVAYIPDEMAAQQNPLQQPRGRRGLGQRGSSRQGSPGSVSKQKPCDLPLRLLVPTQFVGAIIGKEGATIRNITKQTQSKIDVHRKENAGAAEKSITILSTPEGTSAACKSILEIMHKEAQDIKFTEEIPLKILAHNNFVGRLIGKEGRNLKKIEQDTDTKITISPLQELTLYNPERTITVKGNVETCAKAEEEIMKKIRESYENDIASMNLQAHLIPGLNLNALGLFPPTSGMPPPTSGPPSAMTPPYPQFEQSETETVHLFIPALSVGAIIGKQGQHIKQLSRFAGASIKIAPAEAPDAKVRMVIITGPPEAQFKAQGRIYGKIKEENFVSPKEEVKLEAHIRVPSFAAGRVIGKGGKTVNELQNLSSAEVVVPRDQTPDENDQVVVKITGHFYACQVAQRKIQEILTQVKQHQQQKALQSGPPQSRRK*	AGT	TTA	CTA	S	L	L
ENST00000373625.8	245	11	3.858067991784419e-6	26.60810810810811	537	KPNA6	3902	ATGGAGACCATGGCGAGCCCAGGGAAAGACAATTATCGAATGAAGAGCTATAAGAACAATGCTCTAAACCCTGAAGAAATGAGACGAAGAAGAGAGGAAGAGGGCATTCAGCTCCGGAAGCAGAAGCGAGAGCAACAACTTTTTAAACGGAGAAATGTGGAGCTGATTAATGAAGAAGCTGCCATGTTCGATAGTCTTCTCATGGACTCTTATGTGAGCTCTACCACTGGGGAGAGTGTGATCACAAGAGAGATGGTGGAGATGCTCTTTTCTGATGATTCTGACCTGCAGTTAGCAACCACACAGAAATTCCGGAAACTGCTCTCCAAAGAGCCTAGTCCTCCAATAGATGAAGTTATCAACACTCCAAGAGTGGTGGATCGGTTCGTGGAGTTTCTGAAGAGGAATGAGAATTGTACATTACAGTTTGAAGCTGCCTGGGCTCTAACGAATATTGCCTCTGGAACCTCTCAGCAGACCAAAATTGTCATTGAAGCAGGGGCTGTCCCCATTTTTATAGAGCTGCTTAATTCAGACTTTGAGGATGTTCAGGAACAGGCAGTCTGGGCACTGGGAAACATAGCTGGAGATAGCTCTGTTTGCCGAGATTACGTCTTGAACTGTTCCATCCTTAATCCTTTGTTAACACTCCTTACCAAGTCCACACGACTGACGATGACACGGAATGCAGTCTGGGCCCTGTCAAATCTCTGCCGAGGGAAAAACCCACCCCCAGAGTTTGCAAAGGTCTCTCCTTGTTTGCCTGTACTGTCTCGCCTACTCTTCAGCAGCGACTCGGACTTGCTGGCAGATGCTTGCTGGGCCCTTTCTTATCTGTCTGATGGCCCCAATGAGAAGATCCAGGCAGTCATAGACTCCGGAGTCTGCCGGAGATTGGTAGAGCTGCTGATGCACAATGATTACAAAGTGGCTTCTCCTGCCCTGAGAGCCGTGGGTAACATCGTCACTGGGGATGACATCCAGACCCAGGTCATTCTTAACTGTTCAGCCCTACCTTGCCTTCTCCACTTGTTGAGCAGTCCCAAGGAGTCAATCCGGAAGGAAGCTTGCTGGACTATTTCAAATATTACTGCTGGCAACAGGGCTCAAATACAGGCTGTTATAGATGCAAATATCTTCCCTGTGTTGATCGAAATCCTTCAGAAAGCAGAGTTTCGTACAAGGAAAGAGGCAGCCTGGGCCATCACCAATGCCACATCAGGAGGAACCCCTGAGCAGATCAGGTACCTGGTCTCACTGGGCTGCATCAAACCCCTATGTGACTTGCTGACTGTAATGGATTCGAAGATTGTGCAAGTGGCCCTCAATGGACTGGAGAACATCCTGCGGCTTGGAGAGCAAGAGGGCAAGCGCAGTGGCTCAGGGGTCAATCCTTATTGTGGCCTCATAGAGGAAGCCTATGGCTTGGATAAAATTGAGTTTCTCCAGAGCCACGAGAACCAGGAGATCTACCAGAAGGCCTTCGACCTCATTGAGCACTACTTTGGTGTAGAAGACGATGATAGCAGCCTGGCTCCCCAAGTCGATGAAACGCAACAGCAGTTCATCTTCCAGCAGCCTGAGGCCCCCATGGAGGGCTTCCAGCTATAA	METMASPGKDNYRMKSYKNNALNPEEMRRRREEEGIQLRKQKREQQLFKRRNVELINEEAAMFDSLLMDSYVSSTTGESVITREMVEMLFSDDSDLQLATTQKFRKLLSKEPSPPIDEVINTPRVVDRFVEFLKRNENCTLQFEAAWALTNIASGTSQQTKIVIEAGAVPIFIELLNSDFEDVQEQAVWALGNIAGDSSVCRDYVLNCSILNPLLTLLTKSTRLTMTRNAVWALSNLCRGKNPPPEFAKVSPCLPVLSRLLFSSDSDLLADACWALSYLSDGPNEKIQAVIDSGVCRRLVELLMHNDYKVASPALRAVGNIVTGDDIQTQVILNCSALPCLLHLLSSPKESIRKEACWTISNITAGNRAQIQAVIDANIFPVLIEILQKAEFRTRKEAAWAITNATSGGTPEQIRYLVSLGCIKPLCDLLTVMDSKIVQVALNGLENILRLGEQEGKRSGSGVNPYCGLIEEAYGLDKIEFLQSHENQEIYQKAFDLIEHYFGVEDDDSSLAPQVDETQQQFIFQQPEAPMEGFQL*	CCC	CCA	GAG	P	P	E
ENST00000356487.11	352	88	3.086454393427536e-5	26.6046511627907	559	GPI	3903	ATGGCCGCTCTCACCCGGGACCCCCAGTTCCAGAAGCTGCAGCAATGGTACCGCGAGCACCGCTCCGAGCTGAACCTGCGCCGCCTCTTCGATGCCAACAAGGACCGCTTCAACCACTTCAGCTTGACCCTCAACACCAACCATGGGCATATCCTGGTGGATTACTCCAAGAACCTGGTGACGGAGGACGTGATGCGGATGCTGGTGGACTTGGCCAAGTCCAGGGGCGTGGAGGCCGCCCGGGAGCGGATGTTCAATGGTGAGAAGATCAACTACACCGAGGGTCGAGCCGTGCTGCACGTGGCTCTGCGGAACCGGTCAAACACACCCATCCTGGTAGACGGCAAGGATGTGATGCCAGAGGTCAACAAGGTTCTGGACAAGATGAAGTCTTTCTGCCAGCGTGTCCGGAGCGGTGACTGGAAGGGGTACACAGGCAAGACCATCACGGACGTCATCAACATTGGCATTGGCGGCTCCGACCTGGGACCCCTCATGGTGACTGAAGCCCTTAAGCCATACTCTTCAGGAGGTCCCCGCGTCTGGTATGTCTCCAACATTGATGGAACTCACATTGCCAAAACCCTGGCCCAGCTGAACCCCGAGTCCTCCCTGTTCATCATTGCCTCCAAGACCTTTACTACCCAGGAGACCATCACGAATGCAGAGACGGCGAAGGAGTGGTTTCTCCAGGCGGCCAAGGATCCTTCTGCAGTGGCGAAGCACTTTGTTGCCCTGTCTACTAACACAACCAAAGTGAAGGAGTTTGGAATTGACCCTCAAAACATGTTCGAGTTCTGGGATTGGGTGGGAGGACGCTACTCGCTGTGGTCGGCCATCGGACTCTCCATTGCCCTGCACGTGGGTTTTGACAACTTCGAGCAGCTGCTCTCGGGGGCTCACTGGATGGACCAGCACTTCCGCACGACGCCCCTGGAGAAGAACGCCCCCGTCTTGCTGGCCCTGCTGGGTATCTGGTACATCAACTGCTTTGGGTGTGAGACACACGCCATGCTGCCCTATGACCAGTACCTGCACCGCTTTGCTGCGTACTTCCAGCAGGGCGACATGGAGTCCAATGGGAAATACATCACCAAATCTGGAACCCGTGTGGACCACCAGACAGGCCCCATTGTGTGGGGGGAGCCAGGGACCAATGGCCAGCATGCTTTTTACCAGCTCATCCACCAAGGCACCAAGATGATACCCTGTGACTTCCTCATCCCGGTCCAGACCCAGCACCCCATACGGAAGGGTCTGCATCACAAGATCCTCCTGGCCAACTTCTTGGCCCAGACAGAGGCCCTGATGAGGGGAAAATCGACGGAGGAGGCCCGAAAGGAGCTCCAGGCTGCGGGCAAGAGTCCAGAGGACCTTGAGAGGCTGCTGCCACATAAGGTCTTTGAAGGAAATCGCCCAACCAACTCTATTGTGTTCACCAAGCTCACACCATTCATGCTTGGAGCCTTGGTCGCCATGTATGAGCACAAGATCTTCGTTCAGGGCATCATCTGGGACATCAACAGCTTTGACCAGTGGGGAGTGGAGCTGGGAAAGCAGCTGGCTAAGAAAATAGAGCCTGAGCTTGATGGCAGTGCTCAAGTGACCTCTCACGACGCTTCTACCAATGGGCTCATCAACTTCATCAAGCAGCAGCGCGAGGCCAGAGTCCAATAA	MAALTRDPQFQKLQQWYREHRSELNLRRLFDANKDRFNHFSLTLNTNHGHILVDYSKNLVTEDVMRMLVDLAKSRGVEAARERMFNGEKINYTEGRAVLHVALRNRSNTPILVDGKDVMPEVNKVLDKMKSFCQRVRSGDWKGYTGKTITDVINIGIGGSDLGPLMVTEALKPYSSGGPRVWYVSNIDGTHIAKTLAQLNPESSLFIIASKTFTTQETITNAETAKEWFLQAAKDPSAVAKHFVALSTNTTKVKEFGIDPQNMFEFWDWVGGRYSLWSAIGLSIALHVGFDNFEQLLSGAHWMDQHFRTTPLEKNAPVLLALLGIWYINCFGCETHAMLPYDQYLHRFAAYFQQGDMESNGKYITKSGTRVDHQTGPIVWGEPGTNGQHAFYQLIHQGTKMIPCDFLIPVQTQHPIRKGLHHKILLANFLAQTEALMRGKSTEEARKELQAAGKSPEDLERLLPHKVFEGNRPTNSIVFTKLTPFMLGALVAMYEHKIFVQGIIWDINSFDQWGVELGKQLAKKIEPELDGSAQVTSHDASTNGLINFIKQQREARVQ*	TAC	TTC	CAG	Y	F	Q
ENST00000370683.6	263	18	6.313202168374505e-6	26.597014925373134	297	FHL1	3906	ATGGCTTCCCATAGACACTCAGGTCCCTCCAGCTACAAGGTGGGCACCATGGCGGAGAAGTTTGACTGCCACTACTGCAGGGATCCCTTGCAGGGGAAGAAGTATGTGCAAAAGGATGGCCACCACTGCTGCCTGAAATGCTTTGACAAGTTCTGTGCCAACACCTGTGTGGAATGCCGCAAGCCCATCGGTGCGGACTCCAAGGAGGTGCACTATAAGAACCGCTTCTGGCATGACACCTGCTTCCGCTGTGCCAAGTGCCTTCACCCCTTGGCCAATGAGACCTTTGTGGCCAAGGACAACAAGATCCTGTGCAACAAGTGCACCACTCGGGAGGACTCCCCCAAGTGCAAGGGGTGCTTCAAGGCCATTGTGGCAGGAGATCAAAACGTGGAGTACAAGGGGACCGTCTGGCACAAAGACTGCTTCACCTGTAGTAACTGCAAGCAAGTCATCGGGACTGGAAGCTTCTTCCCTAAAGGGGAGGACTTCTACTGCGTGACTTGCCATGAGACCAAGTTTGCCAAGCATTGCGTGAAGTGCAACAAGGCCATCACATCTGGAGGAATCACTTACCAGGATCAGCCCTGGCATGCCGATTGCTTTGTGTGTGTTACCTGCTCTAAGAAGCTGGCTGGGCAGCGTTTCACCGCTGTGGAGGACCAGTATTACTGCGTGGATTGCTACAAGAACTTTGTGGCCAAGAAGTGTGCTGGATGCAAGAACCCCATCACTGGGTTTGGTAAAGGCTCCAGTGTGGTGGCCTATGAAGGACAATCCTGGCACGACTACTGCTTCCACTGCAAAAAATGCTCCGTGAATCTGGCCAACAAGCGCTTTGTTTTCCACCAGGAGCAAGTGTATTGTCCCGACTGTGCCAAAAAGCTGTAA	MASHRHSGPSSYKVGTMAEKFDCHYCRDPLQGKKYVQKDGHHCCLKCFDKFCANTCVECRKPIGADSKEVHYKNRFWHDTCFRCAKCLHPLANETFVAKDNKILCNKCTTREDSPKCKGCFKAIVAGDQNVEYKGTVWHKDCFTCSNCKQVIGTGSFFPKGEDFYCVTCHETKFAKHCVKCNKAITSGGITYQDQPWHADCFVCVTCSKKLAGQRFTAVEDQYYCVDCYKNFVAKKCAGCKNPITGFGKGSSVVAYEGQSWHDYCFHCKKCSVNLANKRFVFHQEQVYCPDCAKKL*	CAC	GAC	TAC	H	D	Y
ENST00000258105.8	73	12	4.208801445583003e-6	26.58823529411765	113	MRPL53	3908	ATGGCAGCTGCCTTGGCTCGGCTTGGTCTGCGGCCTGTCAAACAGGTTCGGGTTCAGTTCTGTCCCTTCGAGAAAAACGTGGAATCGACGAGGACCTTCCTGCAGACGGTGAGCAGTGAGAAGGTCCGCTCCACTAATCTCAACTGCTCAGTGATTGCGGACGTGAGGCATGACGGCTCCGAGCCCTGCGTGGACGTGCTGTTCGGAGACGGGCATCGCCTGATTATGCGCGGCGCTCATCTCACCGCTCTGGAAATGCTCACCGCCTTCGCCTCCCACATCCGGGCCAGGGACGCGGCGGGCAGCGGGGACAAGCCGGGCGCTGATACTGGTCGCTGA	MAAALARLGLRPVKQVRVQFCPFEKNVESTRTFLQTVSSEKVRSTNLNCSVIADVRHDGSEPCVDVLFGDGHRLIMRGAHLTALEMLTAFASHIRARDAAGSGDKPGADTGR*	CAT	CGC	CTG	H	R	L
ENST00000362034.7	182	13	4.5595348993815864e-6	26.514851485148515	206	MRPL21	3923	ATGGCAGCATCTTCCCTGACGGTCACCTTAGGGCGGCTGGCGTCCGCGTGCAGCCACAGCATCCTGAGACCTTCGGGGCCCGGAGCAGCCTCCCTTTGGTCTGCTTCTCGAAGGTTCAATTCACAGAGCACTTCATATCTACCAGGATATGTTCCTAAAACATCCCTGAGTTCACCACCTTGGCCAGAAGTTGTTCTGCCAGACCCAGTTGAGGAGACCAGACACCATGCAGAGGTCGTGAAGAAGGTGAATGAGATGATCGTCACGGGGCAGTATGGCAGGCTCTTTGCCGTGGTGCACTTTGCCAGCCGCCAGTGGAAGGTGACCTCTGAAGACCTGATCTTAATTGGAAATGAACTAGACCTTGCGTGTGGAGAGAGAATTCGACTGGAGAAGGTCCTGCTGGTTGGGGCAGACAACTTCACGCTGCTTGGCAAGCCACTCCTCGGAAAGGATCTTGTTCGAGTAGAAGCCACAGTCATTGAAAAGACAGAATCATGGCCAAGAATCATTATGAGATTCAGGAAAAGGAAAAACTTCAAGAAGAAAAGAATCGTCACGACCCCGCAGACTGTCCTCCGGATAAACAGCATTGAGATTGCTCCGTGTTTGTTGTGA	MAASSLTVTLGRLASACSHSILRPSGPGAASLWSASRRFNSQSTSYLPGYVPKTSLSSPPWPEVVLPDPVEETRHHAEVVKKVNEMIVTGQYGRLFAVVHFASRQWKVTSEDLILIGNELDLACGERIRLEKVLLVGADNFTLLGKPLLGKDLVRVEATVIEKTESWPRIIMRFRKRKNFKKKRIVTTPQTVLRINSIEIAPCLL*	AAG	AAG	AAA	K	K	K
ENST00000377595.7	217	7	2.455134176590085e-6	26.50819672131148	231	UCHL3	3926	ATGGAGGGTCAACGCTGGCTGCCGCTGGAGGCCAATCCCGAGGTCACCAACCAGTTTCTTAAACAATTAGGTCTACATCCTAACTGGCAATTCGTTGATGTATATGGAATGGATCCTGAACTCCTTAGCATGGTACCAAGACCAGTCTGTGCAGTCTTACTTCTCTTTCCTATTACAGAAAAGTATGAAGTATTCAGAACAGAAGAGGAAGAAAAAATAAAATCTCAGGGACAAGATGTTACATCATCAGTATATTTCATGAAGCAAACAATCAGCAATGCCTGTGGAACAATTGGACTGATTCATGCTATTGCAAACAATAAAGACAAGATGCACTTTGAATCTGGATCAACCTTGAAAAAATTCCTGGAGGAATCTGTGTCAATGAGCCCTGAAGAACGAGCCAGATACCTGGAGAACTATGATGCCATCCGAGTTACTCATGAGACCAGTGCCCATGAAGGTCAGACTGAGGCACCAAGTATAGATGAGAAAGTAGATCTTCATTTTATTGCATTAGTTCATGTAGATGGGCATCTCTATGAATTAGATGGGCGGAAGCCATTTCCAATTAACCATGGTGAAACTAGTGATGAAACTTTATTAGAGGATGCCATAGAAGTTTGCAAGAAGTTTATGGAGCGCGACCCTGATGAACTAAGATTTAATGCGATTGCTCTTTCTGCAGCATAG	MEGQRWLPLEANPEVTNQFLKQLGLHPNWQFVDVYGMDPELLSMVPRPVCAVLLLFPITEKYEVFRTEEEEKIKSQGQDVTSSVYFMKQTISNACGTIGLIHAIANNKDKMHFESGSTLKKFLEESVSMSPEERARYLENYDAIRVTHETSAHEGQTEAPSIDEKVDLHFIALVHVDGHLYELDGRKPFPINHGETSDETLLEDAIEVCKKFMERDPDELRFNAIALSAA*	GAC	CCT	GAT	D	P	D
ENST00000621281.1	68	16	5.611735260777338e-6	26.50746268656716	111	AL139260.3	3927	ATGGTTTGCTTCTCAGATTTACCTAAACTAAGAAAGGCCGCCGACTCGAAGCGTGAGCAGTTCCGGAGGTACTTGGAGAAGTCGGGGGTGCTGGACACGCTGACCAAGGTGTTGGTAGCCTTATATGAAGAACCAGAGAAACCTAACAGTGCTTTGGATTTTTTAAAGCATCACTTAGGAGCTGCTACTCCAGAAAATCCAGAAATAGAGCTGCTTCGCCTAGAACTGGCCGAAATGAAAGAGAAGTATGAAGCTATTGTAGAAGAAAATAAAAAACTGAAAGCAAAGCTTGCTCAGTATGAACCACCTCAGGAGGAGAAGCGTGCTGAATAG	MVCFSDLPKLRKAADSKREQFRRYLEKSGVLDTLTKVLVALYEEPEKPNSALDFLKHHLGAATPENPEIELLRLELAEMKEKYEAIVEENKKLKAKLAQYEPPQEEKRAE*	CCA	GAA	ATA	P	E	I
ENST00000644715.2	226	7	2.4551341765900854e-6	26.506666666666668	284	MTAP	3929	ATGGCCTCTGGCACCACCACCACCGCCGTGAAGATTGGAATAATTGGTGGAACAGGCCTGGATGATCCAGAAATTTTAGAAGGAAGAACTGAAAAATATGTGGATACTCCATTTGGCAAGCCATCTGATGCCTTAATTTTGGGGAAGATAAAAAATGTTGATTGCGTCCTCCTTGCAAGGCATGGAAGGCAGCACACCATCATGCCTTCAAAGGTCAACTACCAGGCGAACATCTGGGCTTTGAAGGAAGAGGGCTGTACACATGTCATAGTGACCACAGCTTGTGGCTCCTTGAGGGAGGAGATTCAGCCCGGCGATATTGTCATTATTGATCAGTTCATTGACAGGACCACTATGAGACCTCAGTCCTTCTATGATGGAAGTCATTCTTGTGCCAGAGGAGTGTGCCATATTCCAATGGCTGAGCCGTTTTGCCCCAAAACGAGAGAGGTTCTTATAGAGACTGCTAAGAAGCTAGGACTCCGGTGCCACTCAAAGGGGACAATGGTCACAATCGAGGGACCTCGTTTTAGCTCCCGGGCAGAAAGCTTCATGTTCCGCACCTGGGGGGCGGATGTTATCAACATGACCACAGTTCCAGAGGTGGTTCTTGCTAAGGAGGCTGGAATTTGTTACGCAAGTATCGCCATGGCGACAGATTATGACTGCTGGAAGGAGCACGAGGAAGCAGTTTCGGTGGACCGGGTCTTAAAGACCCTGAAAGAAAACGCTAATAAAGCCAAAAGCTTACTGCTCACTACCATACCTCAGATAGGGTCCACAGAATGGTCAGAAACCCTCCATAACCTGAAGAATATGGCCCAGTTTTCTGTTTTATTACCAAGACATTAA	MASGTTTTAVKIGIIGGTGLDDPEILEGRTEKYVDTPFGKPSDALILGKIKNVDCVLLARHGRQHTIMPSKVNYQANIWALKEEGCTHVIVTTACGSLREEIQPGDIVIIDQFIDRTTMRPQSFYDGSHSCARGVCHIPMAEPFCPKTREVLIETAKKLGLRCHSKGTMVTIEGPRFSSRAESFMFRTWGADVINMTTVPEVVLAKEAGICYASIAMATDYDCWKEHEEAVSVDRVLKTLKENANKAKSLLLTTIPQIGSTEWSETLHNLKNMAQFSVLLPRH*	AAG	GAG	CAC	K	E	H
ENST00000422285.7	365	34	1.1924937429151844e-5	26.482071713147413	391	PDHA1	3934	ATGAGGAAGATGCTCGCCGCCGTCTCCCGCGTGCTGTCTGGCGCTTCTCAGAAGCCGGCAAGCAGAGTGCTGGTAGCATCCCGTAATTTTGCAAATGATGCTACATTTGAAATTAAGAAATGTGACCTTCACCGGCTGGAAGAAGGCCCTCCTGTCACAACAGTGCTCACCAGGGAGGATGGGCTCAAATACTACAGGATGATGCAGACTGTACGCCGAATGGAGTTGAAAGCAGATCAGCTGTATAAACAGAAAATTATTCGTGGTTTCTGTCACTTGTGTGATGGTCAGGAAGCTTGCTGTGTGGGCCTGGAGGCCGGCATCAACCCCACAGACCATCTCATCACAGCCTACCGGGCTCACGGCTTTACTTTCACCCGGGGCCTTTCCGTCCGAGAAATTCTCGCAGAGCTTACAGGACGAAAAGGAGGTTGTGCTAAAGGGAAAGGAGGATCGATGCACATGTATGCCAAGAACTTCTACGGGGGCAATGGCATCGTGGGAGCGCAGGTGCCCCTGGGCGCTGGGATTGCTCTAGCCTGTAAGTATAATGGAAAAGATGAGGTCTGCCTGACTTTATATGGCGATGGTGCTGCTAACCAGGGCCAGATATTCGAAGCTTACAACATGGCAGCTTTGTGGAAATTACCTTGTATTTTCATCTGTGAGAATAATCGCTATGGAATGGGAACGTCTGTTGAGAGAGCGGCAGCCAGCACTGATTACTACAAGAGAGGCGATTTCATTCCTGGGCTGAGAGTGGATGGAATGGATATCCTGTGCGTCCGAGAGGCAACAAGGTTTGCTGCTGCCTATTGTAGATCTGGGAAGGGGCCCATCCTGATGGAGCTGCAGACTTACCGTTACCACGGACACAGTATGAGTGACCCTGGAGTCAGTTACCGTACACGAGAAGAAATTCAGGAAGTAAGAAGTAAGAGTGACCCTATTATGCTTCTCAAGGACAGGATGGTGAACAGCAATCTTGCCAGTGTGGAAGAACTAAAGGAAATTGATGTGGAAGTGAGGAAGGAGATTGAGGATGCTGCCCAGTTTGCCACGGCCGATCCTGAGCCACCTTTGGAAGAGCTGGGCTACCACATCTACTCCAGCGACCCACCTTTTGAAGTTCGTGGTGCCAATCAGTGGATCAAGTTTAAGTCAGTCAGTTAA	MRKMLAAVSRVLSGASQKPASRVLVASRNFANDATFEIKKCDLHRLEEGPPVTTVLTREDGLKYYRMMQTVRRMELKADQLYKQKIIRGFCHLCDGQEACCVGLEAGINPTDHLITAYRAHGFTFTRGLSVREILAELTGRKGGCAKGKGGSMHMYAKNFYGGNGIVGAQVPLGAGIALACKYNGKDEVCLTLYGDGAANQGQIFEAYNMAALWKLPCIFICENNRYGMGTSVERAAASTDYYKRGDFIPGLRVDGMDILCVREATRFAAAYCRSGKGPILMELQTYRYHGHSMSDPGVSYRTREEIQEVRSKSDPIMLLKDRMVNSNLASVEELKEIDVEVRKEIEDAAQFATADPEPPLEELGYHIYSSDPPFEVRGANQWIKFKSVS*	CTG	GGC	TAC	L	G	Y
ENST00000313117.11	62	202	7.08481576673139e-5	26.43921139101862	239	SRSF7	3940	ATGTCGCGTTACGGGCGGTACGGAGGAGAAACCAAGGTGTATGTTGGTAACCTGGGAACTGGCGCTGGCAAAGGAGAGTTAGAAAGGGCTTTCAGTTATTATGGTCCTTTAAGAACTGTATGGATTGCGAGAAATCCTCCAGGATTTGCCTTTGTGGAATTCGAAGATCCTAGAGATGCAGAAGATGCAGTACGAGGACTGGATGGAAAGGTGATTTGTGGCTCCCGAGTGAGGGTTGAACTATCGACAGGCATGCCTCGGAGATCACGTTTTGATAGACCACCTGCCCGACGTCCCTTTGATCCAAATGATAGATGCTATGAGTGTGGCGAAAAGGGACATTATGCTTATGATTGTCATCGTTACAGCCGGCGAAGAAGAAGCAGGTCACGGTCTAGATCACATTCTCGATCCAGAGGAAGGCGATACTCTCGCTCACGCAGCAGGAGCAGGGGACGAAGGTCAAGGTCAGCATCTCCTCGACGATCAAGATCTATCTCTCTTCGTAGATCAAGATCAGCTTCACTCAGAAGATCTAGGTCTGGTTCTATAAAAGGATCGAGGTATTTCCAATCCCCGTCGAGGTCAAGATCAAGATCCAGGTCTATTTCACGACCAAGAAGCAGCCGATCAAAGTCCAGATCTCCATCTCCAAAAAGAAGTCGTTCCCCATCAGGAAGTCCTCGCAGAAGTGCAAGTCCTGAAAGAATGGACTGA	MSRYGRYGGETKVYVGNLGTGAGKGELERAFSYYGPLRTVWIARNPPGFAFVEFEDPRDAEDAVRGLDGKVICGSRVRVELSTGMPRRSRFDRPPARRPFDPNDRCYECGEKGHYAYDCHRYSRRRRSRSRSRSHSRSRGRRYSRSRSRSRGRRSRSASPRRSRSISLRRSRSASLRRSRSGSIKGSRYFQSPSRSRSRSRSISRPRSSRSKSRSPSPKRSRSPSGSPRRSASPERMD*	GAA	GAT	GCA	E	D	A
ENST00000377390.7	264	13	4.5595348993815864e-6	26.41269841269841	640	SF1	3943	ATGGCGACCGGAGCGAACGCCACGCCGTTGGACTTCCCAAGTAAGAAGCGGAAGAGGAGCCGCTGGAACCAAGACACAATGGAACAGAAGACAGTGATTCCAGGAATGCCTACAGTTATTCCCCCTGGACTTACTCGAGAACAAGAAAGAGCTTATATAGTGCAACTGCAGATAGAAGACCTGACTCGTAAACTGCGCACAGGAGACCTGGGCATCCCCCCTAACCCTGAGGACAGGTCCCCTTCCCCTGAGCCCATCTACAATAGCGAGGGGAAGCGGCTTAACACCCGAGAGTTCCGCACCCGCAAAAAGCTGGAAGAGGAGCGGCACAACCTCATCACAGAGATGGTTGCACTCAATCCGGATTTCAAGCCACCTGCAGATTACAAACCTCCAGCAACACGTGTGAGTGATAAAGTCATGATTCCACAAGATGAGTACCCAGAAATCAACTTTGTGGGGCTGCTCATCGGGCCCAGAGGGAACACCCTGAAGAACATAGAGAAGGAGTGCAATGCCAAGATTATGATCCGGGGGAAAGGGTCTGTGAAAGAAGGGAAGGTTGGGCGCAAAGATGGCCAGATGTTGCCAGGAGAAGATGAGCCACTTCATGCCCTGGTTACTGCCAATACAATGGAGAACGTCAAAAAGGCAGTGGAACAGATAAGAAACATCCTGAAGCAGGGTATCGAGACTCCAGAGGACCAGAATGATCTACGGAAGATGCAGCTTCGGGAGTTGGCTCGCTTAAATGGGACCCTTCGGGAAGACGATAACAGGATCTTAAGACCCTGGCAGAGCTCAGAGACCCGCAGCATTACCAACACCACAGTGTGTACCAAGTGTGGAGGGGCTGGCCACATTGCTTCAGACTGTAAATTCCAAAGGCCTGGTGATCCTCAGTCAGCTCAGGATAAAGCACGGATGGATAAAGAATATTTGTCCCTCATGGCTGAACTGGGTGAAGCACCTGTCCCAGCATCTGTGGGCTCCACCTCTGGGCCTGCCACCACACCCCTGGCCAGCGCACCTCGTCCTGCTGCTCCCGCCAACAACCCACCTCCACCGTCTCTCATGTCTACCACCCAGAGCCGCCCACCCTGGATGAATTCTGGCCCTTCAGAGAGTCGGCCCTACCACGGCATGCATGGAGGTGGTCCTGGTGGGCCCGGAGGTGGCCCCCACAGCTTCCCACACCCATTACCCAGCCTGACAGGTGGGCATGGTGGACATCCCATGCAGCACAACCCCAATGGACCCCCACCCCCTTGGATGCAGCCACCACCACCACCGATGAACCAGGGCCCCCACCCTCCTGGGCACCATGGCCCTCCTCCAATGGATCAGTACCTGGGAAGTACGCCTGTGGGCTCTGGGGTCTATCGCCTGCATCAAGGAAAAGGTATGATGCCGCCACCACCTATGGGCATGATGCCGCCGCCGCCGCCGCCTCCCAGTGGGCAGCCCCCACCCCCTCCCTCTGGTCCTCTTCCCCCATGGCAACAACAGCAGCAGCAGCCTCCGCCACCCCCTCCGCCCAGCAGCAGTATGGCTTCCAGTACCCCCTTGCCATGGCAGCAAAATACGACGACTACCACCACGAGCGCTGGCACAGGGTCCATCCCGCCATGGCAACAGCAGCAGGCGGCTGCCGCAGCTTCTCCAGGAGCCCCTCAGATGCAAGGCAACCCCACTATGGTGCCCCTGCCCCCCGGGGTCCAGCCGCCTCTGCCGCCTGGGGCCCCTCCCCCTCCGCCGCCTCCACCGCCTGGTTCCGCCGGCATGATGTATGCCCCGCCCCCTCCTCCTCCGCCTCCCATGGACCCTTCTAACTTTGTCACCATGATGGGCATGGGGGTGGCGGGCATGCCGCCCTTCGGGATGCCTCCAGCTCCCCCACCGCCTCCACCACAGAACTAG	MATGANATPLDFPSKKRKRSRWNQDTMEQKTVIPGMPTVIPPGLTREQERAYIVQLQIEDLTRKLRTGDLGIPPNPEDRSPSPEPIYNSEGKRLNTREFRTRKKLEEERHNLITEMVALNPDFKPPADYKPPATRVSDKVMIPQDEYPEINFVGLLIGPRGNTLKNIEKECNAKIMIRGKGSVKEGKVGRKDGQMLPGEDEPLHALVTANTMENVKKAVEQIRNILKQGIETPEDQNDLRKMQLRELARLNGTLREDDNRILRPWQSSETRSITNTTVCTKCGGAGHIASDCKFQRPGDPQSAQDKARMDKEYLSLMAELGEAPVPASVGSTSGPATTPLASAPRPAAPANNPPPPSLMSTTQSRPPWMNSGPSESRPYHGMHGGGPGGPGGGPHSFPHPLPSLTGGHGGHPMQHNPNGPPPPWMQPPPPPMNQGPHPPGHHGPPPMDQYLGSTPVGSGVYRLHQGKGMMPPPPMGMMPPPPPPPSGQPPPPPSGPLPPWQQQQQQPPPPPPPSSSMASSTPLPWQQNTTTTTTSAGTGSIPPWQQQQAAAAASPGAPQMQGNPTMVPLPPGVQPPLPPGAPPPPPPPPPGSAGMMYAPPPPPPPPMDPSNFVTMMGMGVAGMPPFGMPPAPPPPPPQN*	AGA	CCC	TGG	R	P	W
ENST00000168216.10	230	13	4.5595348993815864e-6	26.4031007751938	262	HSD17B10	3944	ATGGCAGCAGCGTGTCGGAGCGTGAAGGGCCTGGTGGCGGTAATAACCGGAGGAGCCTCGGGCCTGGGCCTGGCCACGGCGGAGCGACTTGTGGGGCAGGGAGCCTCTGCTGTGCTTCTGGACCTGCCCAACTCGGGTGGGGAGGCCCAAGCCAAGAAGTTAGGAAACAACTGCGTTTTCGCCCCAGCCGACGTGACCTCTGAGAAGGATGTGCAAACAGCTCTGGCTCTAGCAAAAGGAAAGTTTGGCCGTGTGGATGTAGCTGTCAACTGTGCAGGCATCGCGGTGGCTAGCAAGACGTACAACTTAAAGAAGGGCCAGACCCATACCTTGGAAGACTTCCAGCGAGTTCTTGATGTGAATCTCATGGGCACCTTCAATGTGATCCGCCTGGTGGCTGGTGAGATGGGCCAGAATGAACCAGACCAGGGAGGCCAACGTGGGGTCATCATCAACACTGCCAGTGTGGCTGCCTTCGAGGGTCAGGTTGGACAAGCTGCATACTCTGCTTCCAAGGGGGGAATAGTGGGCATGACACTGCCCATTGCTCGGGATCTGGCTCCCATAGGTATCCGGGTGATGACCATTGCCCCAGGTCTGTTTGGCACCCCACTGCTGACCAGCCTCCCAGAGAAAGTGTGCAACTTCTTGGCCAGCCAAGTGCCCTTCCCTAGCCGACTGGGTGACCCTGCTGAGTATGCTCACCTCGTACAGGCCATCATCGAGAACCCATTCCTCAATGGAGAGGTCATCCGGCTGGATGGGGCCATTCGTATGCAGCCTTGA	MAAACRSVKGLVAVITGGASGLGLATAERLVGQGASAVLLDLPNSGGEAQAKKLGNNCVFAPADVTSEKDVQTALALAKGKFGRVDVAVNCAGIAVASKTYNLKKGQTHTLEDFQRVLDVNLMGTFNVIRLVAGEMGQNEPDQGGQRGVIINTASVAAFEGQVGQAAYSASKGGIVGMTLPIARDLAPIGIRVMTIAPGLFGTPLLTSLPEKVCNFLASQVPFPSRLGDPAEYAHLVQAIIENPFLNGEVIRLDGAIRMQP*	GAC	CCT	GCT	D	P	A
ENST00000323760.11	97	6	2.1044007227915015e-6	26.333333333333336	474	CDC25C	3957.5	ATGTCTACGGAACTCTTCTCATCCACAAGAGAGGAAGGAAGCTCTGGCTCAGGACCCAGTTTTAGGTCTAATCAAAGGAAAATGTTAAACCTGCTCCTGGAGAGAGACACTTCCTTTACCGTCTGTCCAGATGTCCCTAGAACTCCAGTGGGCAAATTTCTTGGTGATTCTGCAAACCTAAGCATTTTGTCTGGAGGAACCCCAAAACGTTGCCTCGATCTTTCGAATCTTAGCAGTGGGGAGATAACTGCCACTCAGCTTACCACTTCTGCAGACCTTGATGAAACTGGTCACCTGGATTCTTCAGGACTTCAGGAAGTGCATTTAGCTGGGATGAATCATGACCAGCACCTAATGAAATGTAGCCCAGCACAGCTTCTTTGTAGCACTCCGAATGGTTTGGACCGTGGCCATAGAAAGAGAGATGCAATGTGTAGTTCATCTGCAAATAAAGAAAATGACAATGGAAACTTGGTGGACAGTGAAATGAAATATTTGGGCAGTCCCATTACTACTGTTCCAAAATTGGATAAAAATCCAAACCTAGGAGAAGACCAGGCAGAAGAGATTTCAGATGAATTAATGGAGTTTTCCCTGAAAGATCAAGAAGCAAAGGTGAGCAGAAGTGGCCTATATCGCTCCCCGTCGATGCCAGAGAACTTGAACAGGCCAAGACTGAAGCAGGTGGAAAAATTCAAGGACAACACAATACCAGATAAAGTTAAAAAAAAGTATTTTTCTGGCCAAGGAAAGCTCAGGAAGGGCTTATGTTTAAAGAAGACAGTCTCTCTGTGTGACATTACTATCACTCAGATGCTGGAGGAAGATTCTAACCAGGGGCACCTGATTGGTGATTTTTCCAAGGTATGTGCGCTGCCAACCGTGTCAGGGAAACACCAAGATCTGAAGTATGTCAACCCAGAAACAGTGGCTGCCTTACTGTCGGGGAAGTTCCAGGGTCTGATTGAGAAGTTTTATGTCATTGATTGTCGCTATCCATATGAGTATCTGGGAGGACACATCCAGGGAGCCTTAAACTTATATAGTCAGGAAGAACTGTTTAACTTCTTTCTGAAGAAGCCCATCGTCCCTTTGGACACCCAGAAGAGAATAATCATCGTGTTCCACTGTGAATTCTCCTCAGAGAGGGGCCCCCGAATGTGCCGCTGTCTGCGTGAAGAGGACAGGTCTCTGAACCAGTATCCTGCATTGTACTACCCAGAGCTATATATCCTTAAAGGCGGCTACAGAGACTTCTTTCCAGAATATATGGAACTGTGTGAACCACAGAGCTACTGCCCTATGCATCATCAGGACCACAAGACTGAGTTGCTGAGGTGTCGAAGCCAGAGCAAAGTGCAGGAAGGGGAGCGGCAGCTGCGGGAGCAGATTGCCCTTCTGGTGAAGGACATGAGCCCATGA	MSTELFSSTREEGSSGSGPSFRSNQRKMLNLLLERDTSFTVCPDVPRTPVGKFLGDSANLSILSGGTPKRCLDLSNLSSGEITATQLTTSADLDETGHLDSSGLQEVHLAGMNHDQHLMKCSPAQLLCSTPNGLDRGHRKRDAMCSSSANKENDNGNLVDSEMKYLGSPITTVPKLDKNPNLGEDQAEEISDELMEFSLKDQEAKVSRSGLYRSPSMPENLNRPRLKQVEKFKDNTIPDKVKKKYFSGQGKLRKGLCLKKTVSLCDITITQMLEEDSNQGHLIGDFSKVCALPTVSGKHQDLKYVNPETVAALLSGKFQGLIEKFYVIDCRYPYEYLGGHIQGALNLYSQEELFNFFLKKPIVPLDTQKRIIIVFHCEFSSERGPRMCRCLREEDRSLNQYPALYYPELYILKGGYRDFFPEYMELCEPQSYCPMHHQDHKTELLRCRSQSKVQEGERQLREQIALLVKDMSP*	ACT	GGT	CAC	T	G	H
ENST00000392179.4	40	12	4.208801445583004e-6	26.29665071770335	458	NDUFS2	3962	ATGGCGGCGCTGAGGGCTTTGTGCGGCTTCCGGGGCGTCGCGGCCCAGGTGCTGCGGCCTGGGGCTGGAGTCCGATTGCCGATTCAGCCCAGCAGAGGTGTTCGGCAGTGGCAGCCAGATGTGGAATGGGCACAGCAGTTTGGGGGAGCTGTTATGTACCCAAGCAAAGAAACAGCCCACTGGAAGCCTCCACCTTGGAATGATGTGGACCCTCCAAAGGACACAATTGTGAAGAACATTACCCTGAACTTTGGGCCCCAACACCCAGCAGCGCATGGTGTCCTGCGACTAGTGATGGAATTGAGTGGGGAGATGGTGCGGAAGTGTGATCCTCACATCGGGCTCCTGCACCGAGGCACTGAGAAGCTCATTGAATACAAGACCTATCTTCAGGCCCTTCCATACTTTGACCGGCTAGACTATGTGTCCATGATGTGTAACGAACAGGCCTATTCTCTAGCTGTGGAGAAGTTGCTAAACATCCGGCCTCCTCCTCGGGCACAGTGGATCCGAGTGCTGTTTGGAGAAATCACACGTTTGTTGAACCACATCATGGCTGTGACCACACATGCCCTGGACCTTGGGGCCATGACCCCTTTCTTCTGGCTGTTTGAAGAAAGGGAGAAGATGTTTGAGTTCTACGAGCGAGTGTCTGGAGCCCGAATGCATGCTGCTTATATCCGGCCAGGAGGAGTGCACCAGGACCTACCCCTTGGGCTTATGGATGACATTTATCAGTTTTCTAAGAACTTCTCTCTTCGGCTTGATGAGTTGGAGGAGTTGCTGACCAACAATAGGATCTGGCGAAATCGGACAATTGACATTGGGGTTGTAACAGCAGAAGAAGCACTTAACTATGGTTTTAGTGGAGTGATGCTTCGGGGCTCAGGCATCCAGTGGGACCTGCGGAAGACCCAGCCCTATGATGTTTACGACCAGGTTGAGTTTGATGTTCCTGTTGGTTCTCGAGGGGACTGCTATGATAGGTACCTGTGCCGGGTGGAGGAGATGCGCCAGTCCCTGAGAATTATCGCACAGTGTCTAAACAAGATGCCTCCTGGGGAGATCAAGGTTGATGATGCCAAAGTGTCTCCACCTAAGCGAGCAGAGATGAAGACTTCCATGGAGTCACTGATTCATCACTTTAAGTTGTATACTGAGGGCTACCAAGTTCCTCCAGGAGCCACATATACTGCCATTGAGGCTCCCAAGGGAGAGTTTGGGGTGTACCTGGTGTCTGATGGCAGCAGCCGCCCTTATCGATGCAAGATCAAGGCTCCTGGTTTTGCCCATCTGGCTGGTTTGGACAAGATGTCTAAGGGACACATGTTGGCAGATGTCGTTGCCATCATAGGTACGAGGCCTATTGTGTAG	MAALRALCGFRGVAAQVLRPGAGVRLPIQPSRGVRQWQPDVEWAQQFGGAVMYPSKETAHWKPPPWNDVDPPKDTIVKNITLNFGPQHPAAHGVLRLVMELSGEMVRKCDPHIGLLHRGTEKLIEYKTYLQALPYFDRLDYVSMMCNEQAYSLAVEKLLNIRPPPRAQWIRVLFGEITRLLNHIMAVTTHALDLGAMTPFFWLFEEREKMFEFYERVSGARMHAAYIRPGGVHQDLPLGLMDDIYQFSKNFSLRLDELEELLTNNRIWRNRTIDIGVVTAEEALNYGFSGVMLRGSGIQWDLRKTQPYDVYDQVEFDVPVGSRGDCYDRYLCRVEEMRQSLRIIAQCLNKMPPGEIKVDDAKVSPPKRAEMKTSMESLIHHFKLYTEGYQVPPGATYTAIEAPKGEFGVYLVSDGSSRPYRCKIKAPGFAHLAGLDKMSKGHMLADVVAIIGTRPIV*	CCA	GAT	GTG	P	D	V
ENST00000431388.3	46	7	2.4551341765900854e-6	26.25	75	NDUFAF8	3973	ATGTCGGCTAACGGAGCGGTGTGGGGCCGCGTGCGAAGCCGCCTCCGCGCCTTCCCCGAGCGGCTGGCCGCCTGCGGGGCCGAGGCCGCGGCGTACGGCAGGTGCGTGCAGGCCTCCACGGCCCCGGGCGGCCGCCTGAGTAAGGACTTCTGCGCGCGGGAGTTCGAGGCCCTGCGGAGCTGCTTCGCCGCTGCGGCCAAGAAGACGCTGGAGGGAGGCTGTTAG	MSANGAVWGRVRSRLRAFPERLAACGAEAAAYGRCVQASTAPGGRLSKDFCAREFEALRSCFAAAAKKTLEGGC*	CGC	CTG	AGT	R	L	S
ENST00000466830.6	74	13	4.5595348993815864e-6	26.245283018867926	107	CMC1	3974	ATGGCGCTCGACCCCGCAGACCAGCATCTCAGACATGTCGAAAAAGATGTTTTGATCCCTAAAATAATGAGAGAAAAGGCCAAAGAGAGGTGTTCTGAACAAGTTCAAGATTTTACCAAATGTTGCAAGAACTCTGGAGTTCTTATGGTAGTAAAATGCCGGAAAGAAAATTCTGCATTGAAAGAATGTCTAACTGCTTACTATAATGATCCAGCCTTTTATGAAGAATGCAAAATGGAATACCTGAAGGAAAGGGAAGAATTCAGAAAAACTGGAATTCCTACAAAGAAAAGGCTACAGAAGCTTCCAACAAGCATGTAG	MALDPADQHLRHVEKDVLIPKIMREKAKERCSEQVQDFTKCCKNSGVLMVVKCRKENSALKECLTAYYNDPAFYEECKMEYLKEREEFRKTGIPTKKRLQKLPTSM*	TTT	TAT	GAA	F	Y	E
ENST00000644876.1	219	36	1.262640433674901e-5	26.228571428571428	663	DDX3X	3981	ATGAGTCATGTGGCAGTGGAAAATGCGCTCGGGCTGGACCAGCAGTTTGCTGGCCTAGACCTGAACTCTTCAGATAATCAGAGTGGAGGAAGTACAGCCAGCAAAGGGCGCTATATTCCTCCTCATTTAAGGAACCGAGAAGCTACTAAAGGTTTCTACGATAAAGACAGTTCAGGGTGGAGTTCTAGCAAAGATAAGGATGCGTATAGCAGTTTTGGATCTCGTAGTGATTCAAGAGGGAAGTCTAGCTTCTTCAGTGATCGTGGAAGTGGATCAAGGGGAAGGTTTGATGATCGTGGACGGAGTGATTACGATGGCATTGGCAGCCGTGGTGACAGAAGTGGCTTTGGCAAATTTGAACGTGGTGGAAACAGTCGCTGGTGTGACAAATCAGATGAAGATGATTGGTCAAAACCACTCCCACCAAGTGAACGCTTGGAACAGGAACTCTTTTCTGGAGGCAACACTGGGATTAATTTTGAGAAATACGATGACATTCCAGTTGAGGCAACAGGCAACAACTGTCCTCCACATATTGAAAGTTTCAGTGATGTTGAGATGGGAGAAATTATCATGGGAAACATTGAGCTTACTCGTTATACTCGCCCAACTCCAGTGCAAAAGCATGCTATTCCTATTATCAAAGAGAAAAGAGACTTGATGGCTTGTGCCCAAACAGGGTCTGGAAAAACTGCAGCATTTCTGTTGCCCATCTTGAGTCAGATTTATTCAGATGGTCCAGGCGAGGCTTTGAGGGCCATGAAGGAAAATGGAAGGTATGGGCGCCGCAAACAATACCCAATCTCCTTGGTATTAGCACCAACGAGAGAGTTGGCAGTACAGATCTACGAGGAAGCCAGAAAATTTTCATACCGATCTAGAGTTCGTCCTTGCGTGGTTTATGGTGGTGCCGATATTGGTCAGCAGATTCGAGACTTGGAACGTGGATGCCATTTGTTAGTAGCCACTCCAGGACGTCTAGTGGATATGATGGAAAGAGGAAAGATTGGATTAGACTTTTGCAAATACTTGGTGTTAGATGAAGCTGATCGGATGTTGGATATGGGGTTTGAGCCTCAGATTCGTAGAATAGTCGAACAAGATACTATGCCTCCAAAGGGTGTCCGCCACACTATGATGTTTAGTGCTACTTTTCCTAAGGAAATACAGATGCTGGCTCGTGATTTCTTAGATGAATATATCTTCTTGGCTGTAGGAAGAGTTGGCTCTACCTCTGAAAACATCACACAGAAAGTAGTTTGGGTGGAAGAATCAGACAAACGGTCATTTCTGCTTGACCTCCTAAATGCAACAGGCAAGGATTCACTGACCTTAGTGTTTGTGGAGACCAAAAAGGGTGCAGATTCTCTGGAGGATTTCTTATACCATGAAGGATACGCATGTACCAGCATCCATGGAGACCGTTCTCAGAGGGATAGAGAAGAGGCCCTTCACCAGTTCCGCTCAGGAAAAAGCCCAATTTTAGTGGCTACAGCAGTAGCAGCAAGAGGACTGGACATTTCAAATGTGAAACATGTTATCAATTTTGACTTGCCAAGTGATATTGAAGAATATGTACATCGTATTGGTCGTACGGGACGTGTAGGAAACCTTGGCCTGGCAACCTCATTCTTTAACGAGAGGAACATAAATATTACTAAGGATTTGTTGGATCTTCTTGTTGAAGCTAAACAAGAAGTGCCGTCTTGGTTAGAAAACATGGCTTATGAACACCACTACAAGGGTAGCAGTCGTGGACGTTCTAAGAGTAGCAGATTTAGTGGAGGGTTTGGTGCCAGAGACTACCGACAAAGTAGCGGTGCCAGCAGTTCCAGCTTCAGCAGCAGCCGCGCAAGCAGCAGCCGCAGTGGCGGAGGTGGCCACGGTAGCAGCAGAGGATTTGGTGGAGGTGGCTATGGAGGCTTTTACAACAGTGATGGATATGGAGGAAATTATAACTCCCAGGGGGTTGACTGGTGGGGTAACTGA	MSHVAVENALGLDQQFAGLDLNSSDNQSGGSTASKGRYIPPHLRNREATKGFYDKDSSGWSSSKDKDAYSSFGSRSDSRGKSSFFSDRGSGSRGRFDDRGRSDYDGIGSRGDRSGFGKFERGGNSRWCDKSDEDDWSKPLPPSERLEQELFSGGNTGINFEKYDDIPVEATGNNCPPHIESFSDVEMGEIIMGNIELTRYTRPTPVQKHAIPIIKEKRDLMACAQTGSGKTAAFLLPILSQIYSDGPGEALRAMKENGRYGRRKQYPISLVLAPTRELAVQIYEEARKFSYRSRVRPCVVYGGADIGQQIRDLERGCHLLVATPGRLVDMMERGKIGLDFCKYLVLDEADRMLDMGFEPQIRRIVEQDTMPPKGVRHTMMFSATFPKEIQMLARDFLDEYIFLAVGRVGSTSENITQKVVWVEESDKRSFLLDLLNATGKDSLTLVFVETKKGADSLEDFLYHEGYACTSIHGDRSQRDREEALHQFRSGKSPILVATAVAARGLDISNVKHVINFDLPSDIEEYVHRIGRTGRVGNLGLATSFFNERNINITKDLLDLLVEAKQEVPSWLENMAYEHHYKGSSRGRSKSSRFSGGFGARDYRQSSGASSSSFSSSRASSSRSGGGGHGSSRGFGGGGYGGFYNSDGYGGNYNSQGVDWWGN*	AGA	GAC	TTG	R	D	L
ENST00000305536.11	155	6	2.1044007227915015e-6	26.189189189189182	323	RBMX2	3990	ATGAACCCTTTAACTAAGGTGAAGCTGATCAACGAGCTGAATGAACGAGAGGTCCAGCTTGGGGTGGCCGATAAGGTGTCCTGGCACTCCGAGTACAAGGACAGCGCCTGGATCTTCCTGGGAGGGCTTCCTTATGAACTGACTGAAGGGGACATCATCTGTGTGTTCTCACAATATGGGGAGATTGTTAACATTAATCTCGTGCGGGACAAGAAAACTGGGAAATCCAAAGGATTCTGTTTCCTCTGCTATGAAGACCAGAGGAGCACAATTCTGGCCGTCGACAATTTTAATGGGATCAAGATCAAAGGAAGAACTATCCGAGTGGATCATGTGTCTAACTATCGGGCTCCTAAGGACTCAGAAGAAATAGATGATGTGACCAGACAACTCCAGGAGAAGGGCTGTGGGGCTCGTACCCCCTCACCAAGTTTGTCTGAGAGCTCTGAAGATGAAAAACCAACAAAAAAGCACAAAAAAGACAAAAAGGAAAAAAAGAAAAAAAAGAAAGAAAAAGAGAAAGCCGACCGGGAGGTACAGGCAGAGCAACCATCCTCTTCGTCACCCAGACGCAAGACAGTAAAGGAAAAGGATGACACTGGCCCTAAGAAGCACAGCAGCAAGAACTCAGAGAGAGCTCAGAAGTCAGAGCCCAGGGAGGGGCAGAAGCTCCCCAAATCCAGGACGGCCTACTCTGGTGGAGCAGAGGACCTAGAGAGGGAGCTGAAGAAGGAGAAACCCAAGCACGAGCACAAGTCCTCAAGCAGGAGGGAGGCAAGAGAAGAAAAGACCAGGATTAGGGACAGAGGGCGGAGCTCAGATGCACATTCTAGCTGGTATAATGGGCGTTCTGAAGGGCGTAGTTATAGAAGTAGAAGTAGGAGCCGAGATAAATCCCATAGGCATAAAAGGGCCCGACGCTCCCGGGAGCGGGAGTCTTCGAATCCCAGTGACCGTTGGCGTCACTGA	MNPLTKVKLINELNEREVQLGVADKVSWHSEYKDSAWIFLGGLPYELTEGDIICVFSQYGEIVNINLVRDKKTGKSKGFCFLCYEDQRSTILAVDNFNGIKIKGRTIRVDHVSNYRAPKDSEEIDDVTRQLQEKGCGARTPSPSLSESSEDEKPTKKHKKDKKEKKKKKKEKEKADREVQAEQPSSSSPRRKTVKEKDDTGPKKHSSKNSERAQKSEPREGQKLPKSRTAYSGGAEDLERELKKEKPKHEHKSSSRREAREEKTRIRDRGRSSDAHSSWYNGRSEGRSYRSRSRSRDKSHRHKRARRSRERESSNPSDRWRH*	CCA	ACA	AAA	P	T	K
ENST00000357332.7	24	6	2.1044007227915015e-6	26.174999999999997	349	GET3	3992	ATGGCGGCAGGGGTGGCCGGGTGGGGGGTTGAGGCAGAGGAGTTCGAAGATGCTCCTGATGTGGAGCCGCTGGAGCCTACACTTAGCAACATCATCGAGCAGCGCAGCCTGAAGTGGATCTTCGTCGGGGGCAAGGGTGGTGTGGGCAAGACCACCTGCAGCTGCAGCCTGGCAGTCCAGCTCTCCAAGGGGCGTGAGAGTGTTCTGATCATCTCCACAGACCCAGCACACAACATCTCAGATGCTTTTGACCAGAAGTTCTCAAAGGTGCCTACCAAGGTCAAAGGCTATGACAACCTCTTTGCTATGGAGATTGACCCCAGCCTGGGCGTGGCGGAGCTGCCTGACGAGTTCTTCGAGGAGGACAACATGCTGAGCATGGGCAAGAAGATGATGCAGGAGGCCATGAGCGCATTTCCCGGCATCGATGAGGCCATGAGCTATGCCGAGGTCATGAGGCTGGTGAAGGGCATGAACTTCTCGGTGGTGGTATTTGACACGGCACCCACGGGCCACACCCTGAGGCTGCTCAACTTCCCCACCATCGTGGAGCGGGGCCTGGGCCGGCTTATGCAGATCAAGAACCAGATCAGCCCTTTCATCTCACAGATGTGCAACATGCTGGGCCTGGGGGACATGAACGCAGACCAGCTGGCCTCCAAGCTGGAGGAGACGCTGCCCGTCATCCGCTCAGTCAGCGAACAGTTCAAGGACCCTGAGCAGACAACTTTCATCTGCGTATGCATTGCTGAGTTCCTGTCCCTGTATGAGACAGAGAGGCTGATCCAGGAGCTGGCCAAGTGCAAGATTGACACACACAATATAATTGTCAACCAGCTCGTCTTCCCCGACCCCGAGAAGCCCTGCAAGATGTGTGAGGCCCGTCACAAGATCCAGGCCAAGTATCTGGACCAGATGGAGGACCTGTATGAAGACTTCCACATCGTGAAGCTGCCGCTGTTACCCCATGAGGTGCGGGGGGCAGACAAGGTCAACACCTTCTCGGCCCTCCTCCTGGAGCCCTACAAGCCCCCCAGTGCCCAGTAG	MAAGVAGWGVEAEEFEDAPDVEPLEPTLSNIIEQRSLKWIFVGGKGGVGKTTCSCSLAVQLSKGRESVLIISTDPAHNISDAFDQKFSKVPTKVKGYDNLFAMEIDPSLGVAELPDEFFEEDNMLSMGKKMMQEAMSAFPGIDEAMSYAEVMRLVKGMNFSVVVFDTAPTGHTLRLLNFPTIVERGLGRLMQIKNQISPFISQMCNMLGLGDMNADQLASKLEETLPVIRSVSEQFKDPEQTTFICVCIAEFLSLYETERLIQELAKCKIDTHNIIVNQLVFPDPEKPCKMCEARHKIQAKYLDQMEDLYEDFHIVKLPLLPHEVRGADKVNTFSALLLEPYKPPSAQ*	CCG	CTG	GAG	P	L	E
ENST00000358664.9	76	6	2.104400722791502e-6	26.108108108108112	161	MAX	4001	ATGAGCGATAACGATGACATCGAGGTGGAGAGCGACGAAGAGCAACCGAGGTTTCAATCTGCGGCTGACAAACGGGCTCATCATAATGCACTGGAACGAAAACGTAGGGACCACATCAAAGACAGCTTTCACAGTTTGCGGGACTCAGTCCCATCACTCCAAGGAGAGAAGGCATCCCGGGCCCAAATCCTAGACAAAGCCACAGAATATATCCAGTATATGCGAAGGAAAAACCACACACACCAGCAAGATATTGACGACCTCAAGCGGCAGAATGCTCTTCTGGAGCAGCAAGTCCGTGCACTGGAGAAGGCGAGGTCAAGTGCCCAACTGCAGACCAACTACCCCTCCTCAGACAACAGCCTCTACACCAACGCCAAGGGCAGCACCATCTCTGCCTTCGATGGGGGCTCGGACTCCAGCTCGGAGTCTGAGCCTGAAGAGCCCCAAAGCAGGAAGAAGCTCCGGATGGAGGCCAGCTAA	MSDNDDIEVESDEEQPRFQSAADKRAHHNALERKRRDHIKDSFHSLRDSVPSLQGEKASRAQILDKATEYIQYMRRKNHTHQQDIDDLKRQNALLEQQVRALEKARSSAQLQTNYPSSDNSLYTNAKGSTISAFDGGSDSSSESEPEEPQSRKKLRMEAS*	CGA	AGG	AAA	R	R	K
ENST00000502346.2	35	10	3.507334537985836e-6	26.071428571428573	73	TMEM167A	4008	ATGTCTGCCATTTTCAATTTTCAGAGTCTATTGACTGTAATCTTGCTGCTTATATGTACCTGTGCTTATATTCGATCCTTGGCACCCAGCCTCCTGGACAGAAATAAAACTGGATTGTTGGGTATATTTTGGAAGTGTGCCAGAATTGGTGAACGGAAGAGTCCTTATGTTGCAGTATGCTGTATAGTAATGGCCTTCAGCATCCTCTTCATACAGTAG	MSAIFNFQSLLTVILLLICTCAYIRSLAPSLLDRNKTGLLGIFWKCARIGERKSPYVAVCCIVMAFSILFIQ*	AGA	AAT	AAA	R	N	K
ENST00000283122.7	151	9	3.1566010841872524e-6	26.06896551724138	168	CETN3	4010	ATGAGTTTAGCTCTGAGAAGTGAGCTTGTAGTGGACAAAACAAAGAGGAAAAAAAGAAGAGAACTGTCTGAGGAACAGAAACAAGAAATTAAAGATGCTTTTGAACTATTTGATACAGACAAAGATGAAGCAATAGATTATCATGAATTAAAGGTGGCAATGAGAGCCTTGGGGTTTGATGTAAAAAAAGCTGATGTACTGAAGATTCTTAAAGATTATGACAGAGAAGCCACAGGGAAAATCACCTTTGAAGATTTTAATGAAGTTGTGACAGACTGGATATTGGAAAGAGATCCCCATGAAGAAATACTCAAGGCATTTAAACTATTTGATGATGATGATTCAGGTAAAATAAGCTTGAGGAATTTGCGACGTGTTGCTAGAGAATTGGGTGAAAACATGAGTGATGAAGAACTTCGAGCTATGATAGAAGAATTTGACAAAGATGGTGATGGAGAAATAAACCAAGAGGAGTTCATTGCTATTATGACTGGTGACATTTAA	MSLALRSELVVDKTKRKKRRELSEEQKQEIKDAFELFDTDKDEAIDYHELKVAMRALGFDVKKADVLKILKDYDREATGKITFEDFNEVVTDWILERDPHEEILKAFKLFDDDDSGKISLRNLRRVARELGENMSDEELRAMIEEFDKDGDGEINQEEFIAIMTGDI*	GGT	GAT	GGA	G	D	G
ENST00000261700.8	194	15	5.2610018069787534e-6	26.06382978723404	245	RTRAF	4011	ATGTTCCGACGCAAGTTGACGGCTCTCGACTACCACAACCCCGCCGGCTTCAACTGCAAAGATGAAACAGAATTTAGAAACTTCATCGTTTGGCTTGAAGACCAGAAAATCAGGCACTACAAGATTGAAGACAGAGGGAATTTAAGAAACATCCACAGCAGCGACTGGCCCAAGTTCTTTGAAAAGTATCTCAGAGATGTTAACTGTCCTTTCAAGATTCAAGATCGACAAGAAGCTATTGACTGGCTTCTTGGTTTAGCTGTTAGACTTGAATATGGAGATAATGCTGAAAAATACAAGGATTTAGTACCTGATAATTCAAAAACTGCTGACAATGCAACTAAAAATGCAGAACCATTGATCAATTTGGATGTAAATAATCCTGATTTTAAGGCTGGTGTGATGGCTTTGGCTAACCTGCTTCAGATTCAGCGTCATGATGATTACCTGGTAATGCTTAAGGCAATTCGGATTTTGGTTCAGGAGCGCCTGACACAGGATGCAGTTGCTAAGGCAAATCAAACAAAAGAGGGCTTACCTGTTGCTTTAGACAAACATATTCTTGGTTTTGACACAGGAGATGCAGTTCTTAATGAAGCTGCTCAAATTCTGCGATTGCTGCACATAGAGGAGCTCAGAGAGCTACAGACAAAAATCAACGAAGCCATAGTAGCTGTTCAGGCAATTATTGCTGATCCAAAGACAGACCACAGACTGGGAAAAGTTGGAAGATGA	MFRRKLTALDYHNPAGFNCKDETEFRNFIVWLEDQKIRHYKIEDRGNLRNIHSSDWPKFFEKYLRDVNCPFKIQDRQEAIDWLLGLAVRLEYGDNAEKYKDLVPDNSKTADNATKNAEPLINLDVNNPDFKAGVMALANLLQIQRHDDYLVMLKAIRILVQERLTQDAVAKANQTKEGLPVALDKHILGFDTGDAVLNEAAQILRLLHIEELRELQTKINEAIVAVQAIIADPKTDHRLGKVGR*	GGA	GAT	GCA	G	D	A
ENST00000350498.8	67	7	2.4551341765900854e-6	26	182	PDAP1	4022.5	ATGCCTAAAGGAGGAAGAAAGGGAGGCCACAAAGGCCGGGCGAGGCAGTATACAAGCCCTGAGGAGATCGACGCGCAGCTGCAGGCTGAGAAGCAGAAGGCCAGGGAAGAAGAGGAGCAAAAAGAAGGTGGAGATGGGGCTGCAGGTGACCCCAAAAAGGAGAAGAAATCTCTAGACTCAGATGAGAGTGAGGATGAAGAAGATGACTACCAGCAAAAGCGCAAAGGCGTTGAAGGGCTCATCGACATCGAGAACCCCAACCGGGTGGCACAGACAACCAAAAAGGTCACACAACTGGATCTGGACGGGCCAAAGGAGCTTTCGAGGAGAGAACGAGAAGAGATTGAGAAGCAGAAGGCAAAAGAGCGTTACATGAAAATGCACTTGGCCGGGAAGACAGAGCAAGCCAAGGCTGACCTGGCCCGGCTGGCCATCATCCGGAAACAGCGGGAGGAGGCTGCCCGGAAGAAGGAAGAGGAAAGGAAAGCAAAAGACGATGCCACATTGTCAGGAAAACGAATGCAGTCACTCTCCCTGAATAAGTAA	MPKGGRKGGHKGRARQYTSPEEIDAQLQAEKQKAREEEEQKEGGDGAAGDPKKEKKSLDSDESEDEEDDYQQKRKGVEGLIDIENPNRVAQTTKKVTQLDLDGPKELSRREREEIEKQKAKERYMKMHLAGKTEQAKADLARLAIIRKQREEAARKKEEERKAKDDATLSGKRMQSLSLNK*	GAA	GAA	GAT	E	E	D
ENST00000230048.5	128	9	3.1566010841872524e-6	25.897959183673468	141	ACOT13	4052	ATGACCAGCATGACTCAGTCTCTGCGGGAGGTGATAAAGGCCATGACCAAGGCTCGCAATTTTGAGAGAGTTTTGGGAAAGATTACTCTTGTCTCTGCTGCTCCTGGGAAAGTGATTTGTGAAATGAAAGTAGAAGAAGAGCATACCAATGCAATAGGCACTCTCCACGGCGGTTTGACAGCCACGTTAGTAGATAACATATCAACAATGGCTCTGCTATGCACGGAAAGGGGAGCACCCGGAGTCAGTGTCGATATGAACATAACGTACATGTCACCTGCAAAATTAGGAGAAGATATAGTGATTACAGCACATGTTCTGAAGCAAGGAAAAACACTTGCATTTACCTCTGTGGATCTGACCAACAAGGCCACAGGAAAATTAATAGCACAAGGAAGACACACAAAACACCTGGGAAACTGA	MTSMTQSLREVIKAMTKARNFERVLGKITLVSAAPGKVICEMKVEEEHTNAIGTLHGGLTATLVDNISTMALLCTERGAPGVSVDMNITYMSPAKLGEDIVITAHVLKQGKTLAFTSVDLTNKATGKLIAQGRHTKHLGN*	AAA	TTA	ATA	K	L	I
ENST00000395284.8	259	124	4.349094827102437e-5	25.858642407277816	298	CDK1	4064	ATGGAAGATTATACCAAAATAGAGAAAATTGGAGAAGGTACCTATGGAGTTGTGTATAAGGGTAGACACAAAACTACAGGTCAAGTGGTAGCCATGAAAAAAATCAGACTAGAAAGTGAAGAGGAAGGGGTTCCTAGTACTGCAATTCGGGAAATTTCTCTATTAAAGGAACTTCGTCATCCAAATATAGTCAGTCTTCAGGATGTGCTTATGCAGGATTCCAGGTTATATCTCATCTTTGAGTTTCTTTCCATGGATCTGAAGAAATACTTGGATTCTATCCCTCCTGGTCAGTACATGGATTCTTCACTTGTTAAGAGTTATTTATACCAAATCCTACAGGGGATTGTGTTTTGTCACTCTAGAAGAGTTCTTCACAGAGACTTAAAACCTCAAAATCTCTTGATTGATGACAAAGGAACAATTAAACTGGCTGATTTTGGCCTTGCCAGAGCTTTTGGAATACCTATCAGAGTATATACACATGAGGTAGTAACACTCTGGTACAGATCTCCAGAAGTATTGCTGGGGTCAGCTCGTTACTCAACTCCAGTTGACATTTGGAGTATAGGCACCATATTTGCTGAACTAGCAACTAAGAAACCACTTTTCCATGGGGATTCAGAAATTGATCAACTCTTCAGGATTTTCAGAGCTTTGGGCACTCCCAATAATGAAGTGTGGCCAGAAGTGGAATCTTTACAGGACTATAAGAATACATTTCCCAAATGGAAACCAGGAAGCCTAGCATCCCATGTCAAAAACTTGGATGAAAATGGCTTGGATTTGCTCTCGAAAATGTTAATCTATGATCCAGCCAAACGAATTTCTGGCAAAATGGCACTGAATCATCCATATTTTAATGATTTGGACAATCAGATTAAGAAGATGTAG	MEDYTKIEKIGEGTYGVVYKGRHKTTGQVVAMKKIRLESEEEGVPSTAIREISLLKELRHPNIVSLQDVLMQDSRLYLIFEFLSMDLKKYLDSIPPGQYMDSSLVKSYLYQILQGIVFCHSRRVLHRDLKPQNLLIDDKGTIKLADFGLARAFGIPIRVYTHEVVTLWYRSPEVLLGSARYSTPVDIWSIGTIFAELATKKPLFHGDSEIDQLFRIFRALGTPNNEVWPEVESLQDYKNTFPKWKPGSLASHVKNLDENGLDLLSKMLIYDPAKRISGKMALNHPYFNDLDNQIKKM*	GAA	AAT	GGC	E	N	G
ENST00000322623.10	87	13	4.559534899381587e-6	25.830434782608695	457	RUVBL1	4070	ATGAAGATTGAGGAGGTGAAGAGCACTACGAAGACGCAGCGCATCGCCTCCCACAGCCACGTGAAAGGGCTGGGGCTGGACGAGAGCGGCTTGGCCAAGCAGGCGGCCTCAGGGCTTGTGGGCCAGGAGAACGCGCGAGAGGCATGTGGCGTCATAGTAGAATTAATCAAAAGCAAGAAAATGGCTGGAAGAGCTGTCTTGTTGGCAGGACCTCCTGGAACTGGCAAGACAGCTCTGGCTCTGGCTATTGCTCAGGAGCTGGGTAGTAAGGTCCCCTTCTGCCCAATGGTGGGGAGTGAAGTTTACTCAACTGAGATCAAGAAGACAGAGGTGCTGATGGAGAACTTCCGCAGGGCCATTGGGCTGCGAATAAAGGAGACCAAGGAAGTTTATGAAGGTGAAGTCACAGAGCTAACTCCGTGTGAGACAGAGAATCCCATGGGAGGATATGGCAAAACCATTAGCCATGTGATCATAGGACTCAAAACAGCCAAAGGAACCAAACAGTTGAAACTGGACCCCAGCATTTTTGAAAGTTTGCAGAAAGAGCGAGTAGAAGCTGGAGATGTGATTTACATTGAAGCCAACAGTGGGGCCGTGAAGAGGCAGGGCAGGTGTGATACCTATGCCACAGAATTCGACCTTGAAGCTGAAGAGTATGTCCCCTTGCCAAAAGGGGATGTGCACAAAAAGAAAGAAATCATCCAAGATGTGACCTTGCATGACTTGGATGTGGCTAATGCGCGGCCCCAGGGGGGACAAGATATCCTGTCCATGATGGGCCAGCTAATGAAGCCAAAGAAGACAGAAATCACAGACAAACTTCGAGGGGAGATTAATAAGGTGGTGAACAAGTACATCGACCAGGGCATTGCTGAGCTGGTCCCGGGTGTGCTGTTTGTTGATGAGGTCCACATGCTGGACATTGAGTGCTTCACCTACCTGCACCGCGCCCTGGAGTCTTCTATCGCTCCCATCGTCATCTTTGCATCCAACCGAGGCAACTGTGTCATCAGAGGCACTGAGGACATCACATCCCCTCACGGCATCCCTCTTGACCTTCTGGACCGAGTGATGATAATCCGGACCATGCTGTATACTCCACAGGAAATGAAACAGATCATTAAAATCCGTGCCCAGACGGAAGGAATCAACATCAGTGAGGAGGCACTGAACCACCTGGGGGAGATTGGCACCAAGACCACACTGAGGTACTCAGTGCAGCTGCTGACCCCGGCCAACTTGCTTGCTAAAATCAACGGGAAGGACAGCATTGAGAAAGAGCATGTCGAAGAGATCAGTGAACTTTTCTATGATGCCAAGTCCTCCGCCAAAATCCTGGCTGACCAGCAGGATAAGTACATGAAGTGA	MKIEEVKSTTKTQRIASHSHVKGLGLDESGLAKQAASGLVGQENAREACGVIVELIKSKKMAGRAVLLAGPPGTGKTALALAIAQELGSKVPFCPMVGSEVYSTEIKKTEVLMENFRRAIGLRIKETKEVYEGEVTELTPCETENPMGGYGKTISHVIIGLKTAKGTKQLKLDPSIFESLQKERVEAGDVIYIEANSGAVKRQGRCDTYATEFDLEAEEYVPLPKGDVHKKKEIIQDVTLHDLDVANARPQGGQDILSMMGQLMKPKKTEITDKLRGEINKVVNKYIDQGIAELVPGVLFVDEVHMLDIECFTYLHRALESSIAPIVIFASNRGNCVIRGTEDITSPHGIPLDLLDRVMIIRTMLYTPQEMKQIIKIRAQTEGINISEEALNHLGEIGTKTTLRYSVQLLTPANLLAKINGKDSIEKEHVEEISELFYDAKSSAKILADQQDKYMK*	GAG	CTG	GGT	E	L	G
ENST00000284292.11	24	17	5.962468714575921e-6	25.826923076923077	79	NRGN	4071	ATGGACTGCTGCACCGAGAACGCCTGCTCCAAGCCGGACGACGACATTCTAGACATCCCGCTGGACGATCCCGGCGCCAACGCGGCCGCCGCCAAAATCCAGGCGAGTTTTCGGGGCCACATGGCGCGGAAGAAGATAAAGAGCGGAGAGCGCGGCCGGAAGGGCCCGGGCCCTGGGGGGCCTGGCGGAGCTGGGGTGGCCCGGGGAGGCGCGGGCGGCGGCCCCAGCGGAGACTAG	MDCCTENACSKPDDDILDIPLDDPGANAAAAKIQASFRGHMARKKIKSGERGRKGPGPGGPGGAGVARGGAGGGPSGD*	GAT	CCC	GGC	D	P	G
ENST00000216756.11	53	8	2.805867630388669e-6	25.81818181818182	213	CINP	4073	ATGGAAGCAAAGACTCTTGGAACTGTAACGCCCAGAAAACCTGTCTTATCTGTCAGTGCAAGAAAAATTAAGGACAATGCGGCTGATTGGCACAATTTAATCCTGAAGTGGGAAACCCTCAATGATGCAGGTTTTACCACTGCAAATAATATTGCCAACTTGAAAATCAGTTTATTGAATAAAGACAAGATAGAACTAGACAGCAGCAGCCCAGCCTCGAAGGAAAATGAAGAAAAGGTGTGTCTGGAATATAACGAGGAACTGGAGAAGCTGTGTGAGGAACTGCAGGCCACCTTGGATGGGTTGACCAAAATACAGGTGAAAATGGAAAAGCTGTCTTCAACTACCAAGGGAATTTGTGAACTAGAAAACTACCATTATGGGGAGGAGAGTAAACGACCCCCTCTGTTCCACACGTGGCCTACAACCCATTTCTATGAGGTTTCGCATAAGCTCTTGGAGATGTACAGGAAGGAGCTGCTCCTGAAGCGCACGGTGGCCAAGGAGCTTGCCCACACCGGGGATCCCGACCTCACCCTGAGCTACCTGTCCATGTGGCTGCACCAGCCCTATGTGGAGAGCGACAGCAGGCTGCATCTGGAGAGCATGCTGCTGGAGACAGGCCACCGAGCTCTCTGA	MEAKTLGTVTPRKPVLSVSARKIKDNAADWHNLILKWETLNDAGFTTANNIANLKISLLNKDKIELDSSSPASKENEEKVCLEYNEELEKLCEELQATLDGLTKIQVKMEKLSSTTKGICELENYHYGEESKRPPLFHTWPTTHFYEVSHKLLEMYRKELLLKRTVAKELAHTGDPDLTLSYLSMWLHQPYVESDSRLHLESMLLETGHRAL*	GCC	AAC	TTG	A	N	L
ENST00000361183.8	79	8	2.805867630388669e-6	25.797752808988765	287	CAPZA2	4076	ATGGCGGATCTGGAGGAGCAGTTGTCTGATGAAGAGAAGGTGCGTATAGCAGCAAAATTCATCATTCATGCCCCTCCTGGAGAATTTAATGAGGTTTTCAATGATGTTCGGTTACTGCTTAATAATGACAATCTTCTCAGGGAAGGAGCAGCCCATGCATTTGCACAGTATAACTTGGACCAGTTTACTCCAGTAAAAATTGAAGGTTATGAAGATCAGGTATTGATAACAGAACATGGCGACTTGGGAAATGGAAAGTTTTTGGATCCAAAGAACAGAATCTGTTTTAAATTTGATCACTTAAGGAAGGAGGCAACTGATCCAAGACCCTGTGAAGTAGAAAATGCAGTTGAATCATGGAGAACTTCAGTAGAAACTGCTCTGAGAGCTTACGTAAAAGAACATTACCCGAATGGAGTCTGCACTGTGTATGGCAAAAAAATAGATGGACAGCAAACCATTATTGCATGCATAGAAAGCCATCAGTTCCAAGCAAAAAATTTTTGGAATGGTCGTTGGAGGTCAGAATGGAAGTTTACAATCACTCCTTCAACCACTCAAGTGGTTGGCATCTTGAAAATTCAGGTTCATTATTATGAAGATGGTAATGTTCAGCTAGTGAGTCATAAAGATATACAAGATTCCCTAACAGTGTCTAATGAAGTGCAAACAGCAAAAGAATTTATAAAGATTGTAGAAGCTGCAGAAAATGAATACCAGACTGCCATCAGTGAGAATTATCAGACAATGTCGGACACTACTTTCAAAGCCTTACGTCGACAGTTGCCAGTTACACGCACTAAGATTGATTGGAACAAGATCCTTAGCTACAAGATTGGCAAAGAGATGCAGAATGCATAA	MADLEEQLSDEEKVRIAAKFIIHAPPGEFNEVFNDVRLLLNNDNLLREGAAHAFAQYNLDQFTPVKIEGYEDQVLITEHGDLGNGKFLDPKNRICFKFDHLRKEATDPRPCEVENAVESWRTSVETALRAYVKEHYPNGVCTVYGKKIDGQQTIIACIESHQFQAKNFWNGRWRSEWKFTITPSTTQVVGILKIQVHYYEDGNVQLVSHKDIQDSLTVSNEVQTAKEFIKIVEAAENEYQTAISENYQTMSDTTFKALRRQLPVTRTKIDWNKILSYKIGKEMQNA*	GAA	CAT	GGC	E	H	G
ENST00000262193.7	130	42	1.473080505954051e-5	25.796954314720814	242	PSMB1	4077.5	ATGTTGTCCTCTACAGCCATGTATTCGGCTCCTGGCAGAGACTTGGGGATGGAACCGCACAGAGCCGCGGGCCCTTTGCAGCTGCGATTTTCGCCCTACGTTTTCAACGGAGGTACTATACTGGCAATTGCTGGAGAAGATTTTGCAATTGTTGCTTCTGATACTCGATTGAGTGAAGGGTTTTCAATTCATACGCGGGATAGCCCCAAATGTTACAAATTAACAGACAAAACAGTCATTGGATGCAGCGGTTTTCATGGAGACTGTCTTACGCTGACAAAGATTATTGAAGCAAGACTAAAGATGTATAAGCATTCCAATAATAAGGCCATGACTACGGGGGCAATTGCTGCAATGCTGTCTACAATCCTGTATTCAAGGCGCTTCTTTCCATACTATGTTTACAACATCATCGGTGGACTTGATGAAGAAGGAAAGGGGGCTGTATACAGCTTTGATCCAGTAGGGTCTTACCAGAGAGACTCCTTCAAGGCTGGAGGCTCAGCAAGTGCCATGCTACAGCCCCTGCTTGACAACCAGGTTGGTTTTAAGAACATGCAGAATGTGGAGCATGTTCCGCTGTCCTTGGACAGAGCCATGCGGCTGGTGAAAGATGTCTTCATTTCTGCGGCTGAGAGAGATGTGTACACTGGGGACGCACTCCGGATCTGCATAGTGACCAAAGAGGGCATCAGGGAGGAAACTGTTTCCTTAAGGAAGGACTGA	MLSSTAMYSAPGRDLGMEPHRAAGPLQLRFSPYVFNGGTILAIAGEDFAIVASDTRLSEGFSIHTRDSPKCYKLTDKTVIGCSGFHGDCLTLTKIIEARLKMYKHSNNKAMTTGAIAAMLSTILYSRRFFPYYVYNIIGGLDEEGKGAVYSFDPVGSYQRDSFKAGGSASAMLQPLLDNQVGFKNMQNVEHVPLSLDRAMRLVKDVFISAAERDVYTGDALRICIVTKEGIREETVSLRKD*	TTC	TTT	CCA	F	F	P
ENST00000375436.9	400	28	9.820536706360342e-6	25.781690140845072	523	RCC2	4081	ATGCCCAGGAAGAAGGCGGCGGCGGCGGCCTGGGAGGAGCCGAGCTCGGGCAACGGCACTGCCCGCGCCGGGCCCAGGAAACGCGGCGGCCCGGCGGGCAGGAAGCGCGAGCGGCCCGAGCGCTGCAGTAGCAGCAGCGGCGGCGGCAGCAGCGGCGACGAGGACGGCCTGGAGCTCGACGGGGCCCCCGGCGGGGGCAAGCGCGCGGCGCGGCCGGCGACAGCAGGCAAGGCGGGCGGCGCGGCCGTGGTCATCACCGAACCCGAGCACACCAAGGAGCGCGTCAAACTTGAAGGGTCAAAGTGCAAAGGGCAGCTTTTGATTTTTGGGGCAACCAACTGGGACTTGATTGGTCGAAAAGAAGTGCCTAAACAGCAAGCTGCTTACCGCAATCTCGGTCAGAATTTGTGGGGGCCCCACAGATATGGGTGCCTGGCGGGGGTCCGGGTGCGGACAGTGGTCTCGGGCTCGTGTGCTGCACACAGCCTCCTCATCACCACGGAAGGGAAGCTGTGGAGCTGGGGTCGAAATGAGAAGGGGCAGCTGGGACATGGTGACACCAAGAGAGTAGAAGCCCCTAGACTCATCGAGGGTCTTAGCCACGAAGTGATTGTGTCTGCAGCATGTGGGCGGAACCACACCTTGGCCTTGACGGAAACGGGCTCCGTGTTTGCGTTTGGGGAAAACAAGATGGGGCAGCTGGGCCTTGGCAACCAGACAGACGCTGTTCCCAGCCCCGCGCAGATAATGTACAACGGCCAGCCAATTACCAAAATGGCCTGTGGGGCTGAATTCAGTATGATAATGGACTGCAAAGGAAACCTCTATTCCTTTGGGTGCCCTGAATATGGTCAGCTGGGACACAACTCAGATGGGAAGTTCATCGCCCGGGCACAGCGGATAGAGTACGACTGTGAACTAGTTCCCCGGCGAGTGGCCATCTTCATTGAGAAGACGAAAGATGGACAGATTCTGCCTGTACCAAACGTGGTTGTACGAGACGTGGCCTGTGGCGCTAACCACACGCTGGTCCTGGACTCCCAGAAGCGAGTCTTCTCCTGGGGCTTTGGTGGCTATGGCCGGCTGGGCCACGCAGAGCAGAAGGATGAGATGGTCCCCCGCCTGGTGAAGCTGTTTGACTTCCCTGGGCGTGGGGCTTCCCAGATCTATGCTGGTTACACCTGCTCCTTTGCTGTCAGTGAAGTGGGTGGTCTGTTTTTCTGGGGGGCCACCAACACCTCCCGTGAATCTACCATGTACCCAAAAGCAGTGCAGGACCTCTGCGGCTGGAGAATCCGGAGCCTGGCTTGTGGGAAGAGCAGCATCATTGTGGCCGCCGATGAGAGCACCATCAGCTGGGGTCCGTCACCGACCTTTGGGGAACTGGGCTACGGGGACCACAAGCCCAAGTCTTCCACTGCAGCCCAGGAGGTAAAGACTCTGGATGGCATTTTCTCAGAGCAGGTCGCCATGGGCTACTCACACTCCTTGGTGATAGCAAGAGATGAAAGTGAGACTGAGAAAGAGAAGATCAAGAAACTGCCAGAATACAACCCCCGAACCCTCTGA	MPRKKAAAAAWEEPSSGNGTARAGPRKRGGPAGRKRERPERCSSSSGGGSSGDEDGLELDGAPGGGKRAARPATAGKAGGAAVVITEPEHTKERVKLEGSKCKGQLLIFGATNWDLIGRKEVPKQQAAYRNLGQNLWGPHRYGCLAGVRVRTVVSGSCAAHSLLITTEGKLWSWGRNEKGQLGHGDTKRVEAPRLIEGLSHEVIVSAACGRNHTLALTETGSVFAFGENKMGQLGLGNQTDAVPSPAQIMYNGQPITKMACGAEFSMIMDCKGNLYSFGCPEYGQLGHNSDGKFIARAQRIEYDCELVPRRVAIFIEKTKDGQILPVPNVVVRDVACGANHTLVLDSQKRVFSWGFGGYGRLGHAEQKDEMVPRLVKLFDFPGRGASQIYAGYTCSFAVSEVGGLFFWGATNTSRESTMYPKAVQDLCGWRIRSLACGKSSIIVAADESTISWGPSPTFGELGYGDHKPKSSTAAQEVKTLDGIFSEQVAMGYSHSLVIARDESETEKEKIKKLPEYNPRTL*	GTC	AGT	GAA	V	S	E
ENST00000523037.6	182	29	1.0171270160158924e-5	25.76394849785408	207	MRPL22	4085	ATGGCGGCGGCAGTACTGGGACAGTTGGGTGCGTTATGGATACATAACCTGAGGAGCCGGGGGAAGCTGGCCTTGGGTGTTTTACCTCAATCATATATCCACACAAGTGCTTCTCTTGACATTTCTCGAAAATGGGAGAAGAAGAATAAAATTGTTTATCCTCCACAACTGCCTGGAGAACCTCGGAGACCAGCAGAAATCTACCACTGTCGAAGACAAATAAAATATAGCAAAGACAAGATGTGGTATTTGGCAAAATTGATACGAGGAATGTCTATTGACCAGGCTTTGGCTCAGTTGGAATTCAATGACAAAAAAGGGGCCAAAATAATTAAAGAGGTTCTCTTAGAAGCACAAGATATGGCAGTGAGAGACCATAACGTGGAATTCAGGTCCAATTTATATATAGCTGAGTCCACCTCAGGACGAGGCCAGTGCCTGAAACGCATCCGCTACCATGGCAGAGGTCGCTTTGGGATCATGGAGAAGGTTTATTGCCATTATTTTGTGAAGTTGGTGGAAGGGCCCCCACCTCCACCTGAGCCACCAAAGACGGCAGTTGCCCATGCCAAAGAGTATATTCAGCAGCTTCGCAGCCGGACCATCGTTCACACTCTATGA	MAAAVLGQLGALWIHNLRSRGKLALGVLPQSYIHTSASLDISRKWEKKNKIVYPPQLPGEPRRPAEIYHCRRQIKYSKDKMWYLAKLIRGMSIDQALAQLEFNDKKGAKIIKEVLLEAQDMAVRDHNVEFRSNLYIAESTSGRGQCLKRIRYHGRGRFGIMEKVYCHYFVKLVEGPPPPPEPPKTAVAHAKEYIQQLRSRTIVHTL*	GAG	CCA	CCA	E	P	P
ENST00000650089.1	262	8	2.805867630388669e-6	25.707112970711297	768	SEC23B	4094	ATGGCGACATACCTGGAGTTCATCCAGCAGAATGAAGAACGGGATGGTGTGCGTTTTAGTTGGAACGTGTGGCCTTCCAGCCGGCTGGAGGCTACAAGAATGGTTGTACCCCTGGCTTGTCTCCTTACTCCTTTGAAAGAACGTCCAGACCTACCTCCTGTACAATATGAACCTGTGCTTTGCAGCAGGCCAACTTGTAAAGCTGTTCTCAACCCACTTTGTCAGGTTGATTATCGAGCAAAACTTTGGGCCTGTAATTTCTGTTTTCAAAGAAATCAGTTTCCTCCAGCTTATGGAGGCATATCTGAGGTGAATCAACCTGCCGAATTGATGCCCCAGTTTTCTACAATTGAGTACGTGATACAGCGAGGTGCTCAGTCCCCTCTGATCTTTCTCTATGTGGTTGACACATGCCTGGAGGAAGATGACCTTCAAGCACTCAAAGAGTCCCTGCAGATGTCCCTGAGTCTTCTTCCTCCAGATGCTCTGGTGGGTCTGATCACATTTGGAAGGATGGTGCAGGTTCATGAGCTAAGCTGTGAAGGAATCTCCAAAAGTTATGTCTTCCGAGGGACCAAGGATTTAACTGCAAAGCAAATACAGGATATGTTGGGCCTGACCAAGCCAGCCATGCCCATGCAGCAAGCACGACCTGCACAACCACAGGAGCACCCTTTTGCTTCAAGCAGATTTCTGCAGCCTGTTCACAAGATTGATATGAACCTCACTGATCTTCTTGGGGAGCTACAGAGGGACCCATGGCCAGTAACTCAGGGGAAGAGACCTTTGCGATCCACTGGTGTGGCTTTGTCCATTGCTGTTGGCTTGCTGGAGGGCACTTTTCCAAACACAGGAGCCAGGATCATGCTGTTTACTGGAGGTCCCCCTACCCAAGGGCCTGGCATGGTGGTTGGAGATGAATTAAAGATTCCTATTCGTTCTTGGCATGATATTGAGAAAGATAATGCACGATTCATGAAAAAGGCAACCAAGCACTATGAGATGCTTGCTAATCGAACAGCTGCAAATGGTCACTGCATTGATATTTATGCTTGTGCCCTTGATCAAACTGGACTTTTGGAGATGAAGTGTTGTGCAAATCTTACTGGAGGCTACATGGTAATGGGAGATTCTTTCAACACTTCTCTCTTCAAGCAGACATTCCAAAGAATCTTTACTAAAGATTTTAATGGAGATTTCCGAATGGCATTTGGTGCTACTTTGGACGTAAAGACCTCTCGGGAACTGAAGATTGCAGGAGCCATTGGTCCATGCGTATCTCTGAATGTGAAAGGACCGTGTGTGTCAGAAAATGAGCTTGGTGTTGGTGGCACGAGTCAGTGGAAAATCTGTGGCCTAGATCCTACATCTACACTTGGCATCTATTTTGAAGTTGTCAATCAGCACAACACCCCGATCCCCCAAGGAGGCAGAGGAGCCATCCAGTTTGTCACGCATTATCAGCACTCCAGCACCCAGAGACGCATCCGCGTGACCACCATCGCCCGAAATTGGGCAGATGTACAGAGTCAGCTCAGGCACATAGAAGCAGCATTTGACCAGGAGGCTGCGGCAGTGTTGATGGCACGGCTTGGGGTGTTCCGAGCGGAGTCAGAGGAGGGGCCCGATGTGCTCCGGTGGCTGGACCGACAACTCATCCGACTGTGTCAAAAGTTTGGACAGTATAACAAAGAAGACCCCACTTCTTTTAGGTTATCAGATTCCTTTTCTCTATATCCTCAGTTTATGTTCCATCTGAGAAGATCTCCATTTCTTCAAGTGTTTAACAACAGTCCTGATGAGTCGTCATATTACAGACATCATTTTGCCCGGCAGGACCTGACCCAGTCCCTCATCATGATCCAGCCCATTCTCTACTCTTACTCCTTTCATGGGCCACCAGAGCCAGTACTCTTGGATAGCAGCAGCATTCTAGCTGACAGAATTTTGCTGATGGATACTTTCTTTCAAATTGTCATTTATCTTGGTGAGACCATAGCCCAGTGGCGTAAAGCTGGCTACCAGGACATGCCCGAGTATGAAAACTTCAAGCACCTTCTGCAGGCACCACTGGATGATGCTCAAGAAATTCTGCAAGCACGCTTCCCGATGCCACGTTACATCAACACGGAGCATGGAGGCAGTCAGGCTCGATTCCTTTTGTCCAAAGTGAACCCATCTCAGACACACAATAACCTGTATGCTTGGGGACAGGAAACTGGAGCACCCATCCTAACTGATGATGTTAGCCTGCAGGTGTTCATGGACCATTTGAAGAAGCTGGCTGTCTCCAGTGCCTGTTAA	MATYLEFIQQNEERDGVRFSWNVWPSSRLEATRMVVPLACLLTPLKERPDLPPVQYEPVLCSRPTCKAVLNPLCQVDYRAKLWACNFCFQRNQFPPAYGGISEVNQPAELMPQFSTIEYVIQRGAQSPLIFLYVVDTCLEEDDLQALKESLQMSLSLLPPDALVGLITFGRMVQVHELSCEGISKSYVFRGTKDLTAKQIQDMLGLTKPAMPMQQARPAQPQEHPFASSRFLQPVHKIDMNLTDLLGELQRDPWPVTQGKRPLRSTGVALSIAVGLLEGTFPNTGARIMLFTGGPPTQGPGMVVGDELKIPIRSWHDIEKDNARFMKKATKHYEMLANRTAANGHCIDIYACALDQTGLLEMKCCANLTGGYMVMGDSFNTSLFKQTFQRIFTKDFNGDFRMAFGATLDVKTSRELKIAGAIGPCVSLNVKGPCVSENELGVGGTSQWKICGLDPTSTLGIYFEVVNQHNTPIPQGGRGAIQFVTHYQHSSTQRRIRVTTIARNWADVQSQLRHIEAAFDQEAAAVLMARLGVFRAESEEGPDVLRWLDRQLIRLCQKFGQYNKEDPTSFRLSDSFSLYPQFMFHLRRSPFLQVFNNSPDESSYYRHHFARQDLTQSLIMIQPILYSYSFHGPPEPVLLDSSSILADRILLMDTFFQIVIYLGETIAQWRKAGYQDMPEYENFKHLLQAPLDDAQEILQARFPMPRYINTEHGGSQARFLLSKVNPSQTHNNLYAWGQETGAPILTDDVSLQVFMDHLKKLAVSSAC*	AGA	CCT	TTG	R	P	L
ENST00000475243.5	171	6	2.1044007227915015e-6	25.684210526315788	244	VAPB	4101	ATGGCGAAGGTGGAGCAGGTCCTGAGCCTCGAGCCGCAGCACGAGCTCAAATTCCGAGGTCCCTTCACCGATGTTGTCACCACCAACCTAAAGCTTGGCAACCCGACAGACCGAAATGTGTGTTTTAAGGTGAAGACTACAGCACCACGTAGGTACTGTGTGAGGCCCAACAGCGGAATCATCGATGCAGGGGCCTCAATTAATGTATCTGTGATGTTACAGCCTTTCGATTATGATCCCAATGAGAAAAGTAAACACAAGTTTATGGTTCAGTCTATGTTTGCTCCAACTGACACTTCAGATATGGAAGCAGTATGGAAGGAGGCAAAACCGGAAGACCTTATGGATTCAAAACTTAGATGTGTGTTTGAATTGCCAGCAGAGAATGATAAACCACATGATGTAGAAATAAATAAAATTATATCCACAACTGCATCAAAGACAGAAACACCAATAGTGTCTAAGTCTCTGAGTTCTTCTTTGGATGACACCGAAGTTAAGAAGGTTATGGAAGAATGTAAGAGGCTGCAAGGTGAAGTTCAGAGGCTACGGGAGGAGAACAAGCAGTTCAAGGAAGAAGATGGACTGCGGATGAGGAAGACAGTGCAGAGCAACAGCCCCATTTCAGCATTAGCCCCAACTGGGAAGGAAGAAGGCCTTAGCACCCGGCTCTTGGCTCTGGTGGTTTTGTTCTTTATCGTTGGTGTAATTATTGGGAAGATTGCCTTGTAG	MAKVEQVLSLEPQHELKFRGPFTDVVTTNLKLGNPTDRNVCFKVKTTAPRRYCVRPNSGIIDAGASINVSVMLQPFDYDPNEKSKHKFMVQSMFAPTDTSDMEAVWKEAKPEDLMDSKLRCVFELPAENDKPHDVEINKIISTTASKTETPIVSKSLSSSLDDTEVKKVMEECKRLQGEVQRLREENKQFKEEDGLRMRKTVQSNSPISALAPTGKEEGLSTRLLALVVLFFIVGVIIGKIAL*	ATG	GAA	GAA	M	E	E
ENST00000367048.5	236	14	4.910268353180171e-6	25.67741935483871	398	ACAT2	4106	ATGAATGCAGGCTCAGATCCTGTGGTCATCGTCTCGGCGGCGCGGACCATCATAGGTTCCTTCAATGGTGCCTTAGCTGCTGTTCCTGTCCAGGACCTGGGCTCCACTGTCATCAAAGAAGTCTTGAAGAGGGCCACTGTGGCTCCGGAAGATGTGTCTGAGGTCATCTTTGGACATGTCTTGGCAGCAGGCTGTGGGCAGAATCCTGTTAGACAAGCCAGTGTGGGTGCAGGAATTCCCTACTCTGTTCCAGCATGGAGCTGCCAGATGATCTGTGGGTCAGGCCTAAAAGCTGTGTGCCTTGCAGTCCAGTCAATAGGGATAGGAGACTCCAGCATTGTGGTTGCAGGAGGCATGGAAAATATGAGCAAGGCTCCTCACTTGGCTTACTTGAGAACAGGAGTAAAGATAGGTGAGATGCCACTGACTGACAGTATACTCTGTGATGGTCTTACAGATGCATTTCACAACTGTCATATGGGTATTACAGCTGAAAATGTAGCCAAAAAATGGCAAGTGAGTAGAGAAGATCAGGACAAGGTTGCAGTTCTGTCCCAGAACAGGACAGAGAATGCACAGAAAGCTGGCCATTTTGACAAAGAGATTGTACCAGTTTTGGTGTCAACTAGAAAAGGTCTTATTGAAGTTAAAACAGATGAGTTTCCTCGCCATGGGAGCAACATAGAAGCCATGTCCAAGCTAAAGCCTTACTTTCTTACTGATGGAACGGGAACAGTCACCCCAGCCAATGCTTCAGGAATAAATGATGGTGCTGCAGCTGTCGTTCTTATGAAGAAGTCAGAAGCTGATAAACGTGGGCTTACACCTTTAGCACGGATAGTTTCCTGGTCCCAAGTGGGTGTGGAGCCTTCCATTATGGGAATAGGACCAATTCCAGCCATAAAGCAAGCTGTTACAAAAGCAGGTTGGTCACTGGAAGATGTTGACATATTTGAAATCAATGAAGCCTTTGCAGCTGTCTCTGCTGCAATAGTTAAAGAACTTGGATTAAACCCAGAGAAGGTCAATATTGAAGGAGGGGCTATAGCCTTGGGCCACCCTCTTGGAGCATCTGGCTGTCGAATTCTTGTGACCCTGTTACACACACTGGAGAGAATGGGCAGAAGTCGTGGTGTTGCAGCCCTGTGCATTGGGGGTGGGATGGGAATAGCAATGTGTGTTCAGAGAGAATGA	MNAGSDPVVIVSAARTIIGSFNGALAAVPVQDLGSTVIKEVLKRATVAPEDVSEVIFGHVLAAGCGQNPVRQASVGAGIPYSVPAWSCQMICGSGLKAVCLAVQSIGIGDSSIVVAGGMENMSKAPHLAYLRTGVKIGEMPLTDSILCDGLTDAFHNCHMGITAENVAKKWQVSREDQDKVAVLSQNRTENAQKAGHFDKEIVPVLVSTRKGLIEVKTDEFPRHGSNIEAMSKLKPYFLTDGTGTVTPANASGINDGAAAVVLMKKSEADKRGLTPLARIVSWSQVGVEPSIMGIGPIPAIKQAVTKAGWSLEDVDIFEINEAFAAVSAAIVKELGLNPEKVNIEGGAIALGHPLGASGCRILVTLLHTLERMGRSRGVAALCIGGGMGIAMCVQRE*	AAG	CCT	TAC	K	P	Y
ENST00000256010.7	59	6	2.1044007227915015e-6	25.65	171	NTS	4110	ATGATGGCAGGAATGAAAATCCAGCTTGTATGCATGCTACTCCTGGCTTTCAGCTCCTGGAGTCTGTGCTCAGATTCAGAAGAGGAAATGAAAGCATTAGAAGCAGATTTCTTGACCAATATGCATACATCAAAGATTAGTAAAGCACATGTTCCCTCTTGGAAGATGACTCTGCTAAATGTTTGCAGTCTTGTAAATAATTTGAACAGCCCAGCTGAGGAAACAGGAGAAGTTCATGAAGAGGAGCTTGTTGCAAGAAGGAAACTTCCTACTGCTTTAGATGGCTTTAGCTTGGAAGCAATGTTGACAATATACCAGCTCCACAAAATCTGTCACAGCAGGGCTTTTCAACACTGGGAGTTAATCCAGGAAGATATTCTTGATACTGGAAATGACAAAAATGGAAAGGAAGAAGTCATAAAGAGAAAAATTCCTTATATTCTGAAACGGCAGCTGTATGAGAATAAACCCAGAAGACCCTACATACTCAAAAGAGATTCTTACTATTACTGA	MMAGMKIQLVCMLLLAFSSWSLCSDSEEEMKALEADFLTNMHTSKISKAHVPSWKMTLLNVCSLVNNLNSPAEETGEVHEEELVARRKLPTALDGFSLEAMLTIYQLHKICHSRAFQHWELIQEDILDTGNDKNGKEEVIKRKIPYILKRQLYENKPRRPYILKRDSYYY*	CTG	CTA	AAT	L	L	N
ENST00000374114.8	426	8	2.805867630388669e-6	25.649484536082475	933	RBM12	4111	ATGGCTGTGGTCATCCGTTTGCAAGGTCTCCCAATTGTGGCGGGGACCATGGACATTCGCCACTTCTTCTCTGGATTGACCATTCCTGATGGGGGCGTGCATATTGTAGGGGGTGAACTGGGTGAGGCTTTCATCGTTTTTGCCACTGATGAAGATGCAAGGCTTGGTATGATGCGCACAGGTGGTACAATTAAAGGGTCAAAAGTAACACTATTGTTGAGTAGTAAGACGGAAATGCAGAATATGATTGAACTGAGTCGTAGGCGTTTTGAAACTGCCAACTTAGATATACCACCAGCAAATGCCAGTAGATCAGGACCACCACCTAGCTCAGGAATGAGTAGCAGGGTAAACTTGCCCACAACAGTATCCAACTTTAATAATCCATCACCCAGTGTAGTTACTGCCACCACTTCTGTTCATGAAAGCAACAAAAACATACAGACATTTTCCACAGCCAGCGTAGGAACAGCTCCTCCAAATATGGGGGCTTCCTTTGGGAGCCCAACGTTTAGCTCAACTGTTCCAAGCACAGCCTCTCCAATGAACACAGTCCCGCCGCCACCAATTCCTCCAATTCCAGCGATGCCATCTCTGCCACCAATGCCATCCATTCCCCCAATTCCAGTTCCTCCTCCAGTACCTACATTGCCTCCTGTGCCTCCTGTGCCCCCGATTCCCCCAGTTCCTTCTGTGCCACCCATGACCCCACTGCCACCCATGTCGGGCATGCCGCCCTTGAATCCGCCACCTGTGGCACCTCTACCTGCTGGAATGAATGGCTCTGGAGCACCTATGAATTTGAACAATAATCTGAATCCTATGTTTCTTGGTCCGTTGAATCCTGTTAACCCTATCCAGATGAACTCTCAGAGCAGTGTGAAGCCACTCCCCATCAACCCTGATGATCTGTATGTCAGTGTGCATGGAATGCCCTTTTCTGCAATGGAAAATGATGTCAGAGATTTTTTTCATGGGCTCCGTGTTGATGCAGTGCATTTGTTGAAAGATCATGTAGGTCGAAATAATGGGAATGGATTGGTTAAGTTTCTCTCCCCTCAAGATACATTTGAAGCTTTGAAACGAAACAGAATGCTGATGATTCAACGCTATGTGGAAGTTAGCCCTGCCACAGAAAGACAGTGGGTAGCTGCTGGAGGCCATATCACTTTTAAGCAAAATATGGGACCTTCTGGACAAACTCATCCCCCTCCTCAGACACTTCCCAGGTCAAAATCGCCCAGTGGGCAGAAAAGATCAAGGTCAAGATCACCACATGAGGCTGGTTTTTGTGTTTACTTGAAAGGGCTACCATTTGAAGCAGAAAACAAACATGTCATTGATTTTTTTAAAAAGCTGGATATTGTGGAAGATAGTATTTATATAGCTTATGGACCCAATGGGAAAGCAACTGGCGAAGGCTTTGTAGAGTTCAGAAATGAGGCTGACTATAAGGCTGCTCTGTGTCGTCATAAACAGTACATGGGCAATCGCTTTATTCAAGTTCATCCAATTACTAAGAAAGGTATGCTAGAAAAGATAGATATGATTCGAAAAAGACTGCAGAACTTCAGCTATGACCAGAGGGAAATGATACTAAATCCAGAGGGGGATGTCAACTCTGCCAAAGTCTGTGCCCACATAACAAATATTCCATTCAGCATTACAAAGATGGATGTTCTTCAGTTCCTAGAAGGAATCCCAGTGGATGAAAATGCTGTACATGTTCTTGTTGATAACAATGGGCAAGGTCTAGGACAGGCATTGGTTCAGTTTAAAAATGAAGATGATGCACGTAAGTCTGAACGCTTACACCGTAAAAAACTTAATGGGAGAGAAGCTTTTGTTCATGTAGTTACCCTAGAAGATATGAGAGAGATTGAGAAAAATCCCCCTGCCCAAGGAAAAAAGGGATTAAAGATGCCTGTGCCAGGTAATCCTGCAGTTCCAGGAATGCCCAATGCGGGACTGCCCGGTGTGGGACTGCCCAGTGCAGGACTTCCCGGTGCAGGCCTGCCCAGCACAGGACTGCCTGGTTCAGCAATAACCAGTGCAGGACTGCCTGGTGCGGGAATGCCCAGTGCAGGAATACCTAGTGCAGGAGGTGAAGAGCATGCCTTCCTGACTGTAGGATCAAAGGAAGCCAATAATGGGCCTCCATTTAACTTTCCTGGTAATTTTGGTGGATCAAATGCCTTTGGGCCACCAATCCCTCCTCCAGGATTAGGAGGCGGGGCCTTTGGTGATGCTAGGCCTGGTATGCCTTCAGTTGGAAACAGTGGTTTGCCTGGTCTAGGACTGGATGTTCCGGGTTTTGGAGGTGGACCAAACAATTTAAGTGGGCCATCGGGATTTGGAGGGGGCCCTCAGAATTTTGGAAATGGCCCTGGTAGCTTAGGCGGTCCCCCGGGGTTTGGAAGTGGCCCTCCTGGTCTTGGAAGTGCCCCTGGGCATTTGGGTGGGCCACCAGCTTTTGGGCCTGGCCCCGGCCCCGGCCCCGGCCCTGGCCCAATCCATATTGGTGGTCCCCCTGGCTTTGCATCTAGTTCTGGAAAACCAGGACCGACAGTAATTAAAGTGCAAAACATGCCCTTTACTGTGTCTATTGATGAGATTTTAGATTTCTTTTATGGCTATCAAGTAATCCCAGGCTCAGTGTGTTTAAAATACAATGAAAAAGGTATGCCCACAGGTGAAGCCATGGTGGCCTTTGAGTCTCGGGATGAAGCCACAGCTGCTGTCATTGACTTAAATGACAGGCCTATAGGTTCAAGAAAAGTAAAACTTGTATTAGGGTAG	MAVVIRLQGLPIVAGTMDIRHFFSGLTIPDGGVHIVGGELGEAFIVFATDEDARLGMMRTGGTIKGSKVTLLLSSKTEMQNMIELSRRRFETANLDIPPANASRSGPPPSSGMSSRVNLPTTVSNFNNPSPSVVTATTSVHESNKNIQTFSTASVGTAPPNMGASFGSPTFSSTVPSTASPMNTVPPPPIPPIPAMPSLPPMPSIPPIPVPPPVPTLPPVPPVPPIPPVPSVPPMTPLPPMSGMPPLNPPPVAPLPAGMNGSGAPMNLNNNLNPMFLGPLNPVNPIQMNSQSSVKPLPINPDDLYVSVHGMPFSAMENDVRDFFHGLRVDAVHLLKDHVGRNNGNGLVKFLSPQDTFEALKRNRMLMIQRYVEVSPATERQWVAAGGHITFKQNMGPSGQTHPPPQTLPRSKSPSGQKRSRSRSPHEAGFCVYLKGLPFEAENKHVIDFFKKLDIVEDSIYIAYGPNGKATGEGFVEFRNEADYKAALCRHKQYMGNRFIQVHPITKKGMLEKIDMIRKRLQNFSYDQREMILNPEGDVNSAKVCAHITNIPFSITKMDVLQFLEGIPVDENAVHVLVDNNGQGLGQALVQFKNEDDARKSERLHRKKLNGREAFVHVVTLEDMREIEKNPPAQGKKGLKMPVPGNPAVPGMPNAGLPGVGLPSAGLPGAGLPSTGLPGSAITSAGLPGAGMPSAGIPSAGGEEHAFLTVGSKEANNGPPFNFPGNFGGSNAFGPPIPPPGLGGGAFGDARPGMPSVGNSGLPGLGLDVPGFGGGPNNLSGPSGFGGGPQNFGNGPGSLGGPPGFGSGPPGLGSAPGHLGGPPAFGPGPGPGPGPGPIHIGGPPGFASSSGKPGPTVIKVQNMPFTVSIDEILDFFYGYQVIPGSVCLKYNEKGMPTGEAMVAFESRDEATAAVIDLNDRPIGSRKVKLVLG*	CCA	CAT	GAG	P	H	E
ENST00000272139.5	158	13	4.5595348993815864e-6	25.611940298507463	264	C1orf35	4118	ATGTTCGGCTCCAGTCGTGGAGGCGTGCGCGGCGGGCAGGACCAGTTCAACTGGGAGGACGTGAAGACTGACAAGCAGCGGGAGAACTACCTGGGCAACTCGCTGATGGCGCCGGTAGGCCGCTGGCAGAAGGGCCGCGACCTCACCTGGTACGCCAAGGGCCGGGCGCCATGCGCGGGCCCGAGCCGCGAGGAGGAACTGGCAGCCGTGCGGGAGGCGGAGCGCGAGGCGCTGCTGGCCGCCCTTGGCTACAAGAACGTGAAGAAGCAGCCCACGGGCCTGAGCAAGGAGGACTTCGCGGAGGTCTGCAAGCGGGAAGGAGGCGACCCCGAGGAGAAGGGCGTGGACCGGCTGCTGGGGCTGGGGAGCGCAAGTGGCTCCGTGGGCCGCGTGGCGATGTCCCGAGAGGACAAGGAGGCCGCCAAACTGGGGCTGTCTGTGTTCACGCATCACCGCGTAGAGAGCGGCGGGCCCGGGACCTCGGCAGCCTCGGCCAGGAGGAAGCCGCGGGCGGAGGATCAGACGGAAAGCAGTTGTGAGAGCCACAGGAAAAGCAAGAAGGAGAAGAAGAAAAAGAAAAAGAGGAAACACAAGAAAGAGAAGAAGAAGAAAGACAAAGAGCACAGGCGGCCAGCTGAGGCCACCTCCTCTCCCACATCTCCTGAGAGGCCCAGGCACCACCACCATGACTCCGACTCCAACTCCCCCTGCTGTAAGAGGAGGAAGCGGGGACACAGTGGGGACAGGAGGAGCCCGTCTCGCAGGTGGCATGACAGAGGCTCTGAGGCCTGA	MFGSSRGGVRGGQDQFNWEDVKTDKQRENYLGNSLMAPVGRWQKGRDLTWYAKGRAPCAGPSREEELAAVREAEREALLAALGYKNVKKQPTGLSKEDFAEVCKREGGDPEEKGVDRLLGLGSASGSVGRVAMSREDKEAAKLGLSVFTHHRVESGGPGTSAASARRKPRAEDQTESSCESHRKSKKEKKKKKKRKHKKEKKKKDKEHRRPAEATSSPTSPERPRHHHHDSDSNSPCCKRRKRGHSGDRRSPSRRWHDRGSEA*	GGG	CCC	GGG	G	P	G
ENST00000223321.9	102	74	2.5954275581095188e-5	25.611192930780557	235	PSMA2	4119.5	ATGGCGGAGCGCGGGTACAGCTTTTCGCTGACTACATTCAGCCCGTCTGGTAAACTTGTCCAGATTGAATATGCTTTGGCTGCTGTAGCTGGAGGAGCCCCGTCCGTGGGAATTAAAGCTGCAAATGGTGTGGTATTAGCAACTGAGAAAAAACAGAAATCCATTCTGTATGATGAGCGAAGTGTACACAAAGTAGAACCAATTACCAAGCATATAGGTTTGGTGTACAGTGGCATGGGCCCCGATTACAGAGTGCTTGTGCACAGAGCTCGAAAACTAGCTCAACAATACTATCTTGTGTACCAAGAACCCATTCCTACAGCTCAGCTGGTACAGAGAGTAGCTTCTGTGATGCAAGAATATACTCAGTCAGGTGGTGTTCGTCCATTTGGAGTTTCTTTACTTATTTGTGGTTGGAATGAGGGACGACCATATTTATTTCAGTCAGATCCATCTGGAGCTTACTTTGCCTGGAAAGCTACAGCAATGGGAAAGAACTATGTGAATGGGAAGACTTTCCTTGAGAAAAGATATAATGAAGATCTGGAACTTGAAGATGCCATTCATACAGCCATCTTAACCCTAAAGGAAAGCTTTGAAGGGCAAATGACAGAGGATAACATAGAAGTTGGAATCTGCAATGAAGCTGGATTTAGGAGGCTTACTCCAACTGAAGTTAAGGATTACTTGGCTGCCATAGCATAA	MAERGYSFSLTTFSPSGKLVQIEYALAAVAGGAPSVGIKAANGVVLATEKKQKSILYDERSVHKVEPITKHIGLVYSGMGPDYRVLVHRARKLAQQYYLVYQEPIPTAQLVQRVASVMQEYTQSGGVRPFGVSLLICGWNEGRPYLFQSDPSGAYFAWKATAMGKNYVNGKTFLEKRYNEDLELEDAIHTAILTLKESFEGQMTEDNIEVGICNEAGFRRLTPTEVKDYLAAIA*	TAC	CAA	GAA	Y	Q	E
ENST00000442788.5	102	74	2.5954275581095188e-5	25.611192930780557	235	AC010132.3	4119.5	ATGGCGGAGCGCGGGTACAGCTTTTCGCTGACTACATTCAGCCCGTCTGGTAAACTTGTCCAGATTGAATATGCTTTGGCTGCTGTAGCTGGAGGAGCCCCGTCCGTGGGAATTAAAGCTGCAAATGGTGTGGTATTAGCAACTGAGAAAAAACAGAAATCCATTCTGTATGATGAGCGAAGTGTACACAAAGTAGAACCAATTACCAAGCATATAGGTTTGGTGTACAGTGGCATGGGCCCCGATTACAGAGTGCTTGTGCACAGAGCTCGAAAACTAGCTCAACAATACTATCTTGTGTACCAAGAACCCATTCCTACAGCTCAGCTGGTACAGAGAGTAGCTTCTGTGATGCAAGAATATACTCAGTCAGGTGGTGTTCGTCCATTTGGAGTTTCTTTACTTATTTGTGGTTGGAATGAGGGACGACCATATTTATTTCAGTCAGATCCATCTGGAGCTTACTTTGCCTGGAAAGCTACAGCAATGGGAAAGAACTATGTGAATGGGAAGACTTTCCTTGAGAAAAGATATAATGAAGATCTGGAACTTGAAGATGCCATTCATACAGCCATCTTAACCCTAAAGGAAAGCTTTGAAGGGCAAATGACAGAGGATAACATAGAAGTTGGAATCTGCAATGAAGCTGGATTTAGGAGGCTTACTCCAACTGAAGTTAAGGATTACTTGGCTGCCATAGCATAA	MAERGYSFSLTTFSPSGKLVQIEYALAAVAGGAPSVGIKAANGVVLATEKKQKSILYDERSVHKVEPITKHIGLVYSGMGPDYRVLVHRARKLAQQYYLVYQEPIPTAQLVQRVASVMQEYTQSGGVRPFGVSLLICGWNEGRPYLFQSDPSGAYFAWKATAMGKNYVNGKTFLEKRYNEDLELEDAIHTAILTLKESFEGQMTEDNIEVGICNEAGFRRLTPTEVKDYLAAIA*	TAC	CAA	GAA	Y	Q	E
ENST00000320225.10	214	43	1.5081538513339097e-5	25.599221789883263	306	RNPS1	4124	ATGGATTTATCAGGAGTGAAAAAGAAGAGCTTGCTAGGAGTCAAAGAAAATAATAAAAAGTCCAGCACTAGGGCTCCTTCACCTACCAAACGCAAAGACCGCTCAGATGAGAAGTCCAAGGATCGCTCAAAAGATAAAGGGGCCACCAAGGAGTCGAGTGAGAAGGATCGCGGCCGGGACAAAACCCGAAAGAGGCGCAGCGCTTCCAGTGGTAGCAGCAGTACCAGGTCTCGGTCCAGCTCGACTTCCAGCTCAGGCTCCAGCACCAGCACTGGCTCAAGCAGTGGCTCCAGCTCTTCCTCAGCATCCAGCCGCTCAGGAAGCTCCAGCACCTCCCGCAGCTCCAGCTCTAGCAGCTCTTCTGGCTCTCCAAGTCCTTCTCGGCGCAGACACGACAACAGGAGGCGCTCCCGCTCCAAATCCAAACCACCTAAAAGAGATGAAAAGGAGAGGAAAAGGCGGAGCCCATCTCCTAAGCCCACCAAAGTGCACATTGGGAGACTCACCCGGAATGTGACAAAGGATCACATCATGGAGATATTTTCCACCTATGGGAAAATTAAAATGATTGACATGCCCGTGGAAAGGATGCATCCCCATCTGTCCAAAGGCTATGCGTACGTAGAGTTTGAGAATCCAGATGAAGCCGAGAAGGCGCTGAAGCACATGGATGGAGGACAAATTGATGGCCAGGAGATCACTGCCACCGCCGTGCTGGCCCCCTGGCCTAGGCCACCCCCCAGGAGATTCAGCCCTCCCAGGAGAATGTTGCCACCACCGCCTATGTGGCGCAGGTCTCCCCCACGGATGAGGAGAAGGTCCCGCTCCCCGAGGCGCAGGTCCCCCGTGCGCCGGAGATCACGGTCCCCGGGCCGCCGCCGCCACAGGAGCCGCTCCAGCTCCAACTCCTCCCGATAA	MDLSGVKKKSLLGVKENNKKSSTRAPSPTKRKDRSDEKSKDRSKDKGATKESSEKDRGRDKTRKRRSASSGSSSTRSRSSSTSSSGSSTSTGSSSGSSSSSASSRSGSSSTSRSSSSSSSSGSPSPSRRRHDNRRRSRSKSKPPKRDEKERKRRSPSPKPTKVHIGRLTRNVTKDHIMEIFSTYGKIKMIDMPVERMHPHLSKGYAYVEFENPDEAEKALKHMDGGQIDGQEITATAVLAPWPRPPPRRFSPPRRMLPPPPMWRRSPPRMRRRSRSPRRRSPVRRRSRSPGRRRHRSRSSSNSSR*	CCA	GAT	GAA	P	D	E
ENST00000217515.11	176	6	2.1044007227915015e-6	25.58823529411765	290	TXNL1	4126	ATGGTGGGGGTGAAGCCCGTCGGGAGCGACCCGGATTTCCAGCCAGAGCTGAGCGGCGCGGGCTCCAGACTCGCCGTGGTCAAGTTCACCATGAGAGGGTGTGGGCCATGTTTGAGGATTGCCCCAGCATTCAGTTCTATGAGTAATAAATATCCACAGGCTGTTTTCTTGGAAGTCGATGTACATCAGTGTCAGGGAACAGCTGCCACCAACAATATATCAGCAACACCTACATTTTTGTTTTTTCGAAACAAAGTGAGAATTGATCAATATCAAGGAGCAGATGCTGTGGGATTAGAAGAAAAAATCAAGCAGCACTTAGAAAATGACCCTGGAAGCAATGAGGACACAGATATTCCAAAAGGCTATATGGATTTAATGCCTTTTATTAACAAAGCTGGTTGTGAATGTCTTAATGAAAGTGATGAGCATGGATTTGACAACTGTTTACGAAAAGACACAACCTTCTTGGAATCTGACTGTGATGAACAGCTGCTTATTACTGTGGCATTCAATCAACCTGTTAAGCTTTATTCCATGAAATTTCAAGGGCCAGATAATGGTCAGGGCCCTAAATATGTAAAAATTTTTATCAACCTACCCCGATCTATGGATTTTGAAGAGGCAGAAAGAAGTGAACCAACTCAAGCTCTGGAACTGACAGAGGATGATATTAAAGAAGATGGCATTGTTCCACTTCGTTATGTTAAGTTTCAGAATGTTAACAGTGTAACTATATTTGTTCAGTCGAATCAAGGTGAAGAGGAAACAACAAGAATTTCATATTTTACTTTTATTGGTACTCCAGTCCAGGCAACAAATATGAATGACTTCAAACGAGTAGTTGGCAAAAAAGGAGAAAGCCACTAA	MVGVKPVGSDPDFQPELSGAGSRLAVVKFTMRGCGPCLRIAPAFSSMSNKYPQAVFLEVDVHQCQGTAATNNISATPTFLFFRNKVRIDQYQGADAVGLEEKIKQHLENDPGSNEDTDIPKGYMDLMPFINKAGCECLNESDEHGFDNCLRKDTTFLESDCDEQLLITVAFNQPVKLYSMKFQGPDNGQGPKYVKIFINLPRSMDFEEAERSEPTQALELTEDDIKEDGIVPLRYVKFQNVNSVTIFVQSNQGEEETTRISYFTFIGTPVQATNMNDFKRVVGKKGESH*	GTT	AAG	CTT	V	K	L
ENST00000477892.5	143	16	5.611735260777338e-6	25.56701030927835	155	FAM162A	4129	ATGGGGAGCCTCAGCGGTCTGCGCCTGGCAGCAGGAAGCTGTTTTAGGTTATGTGAAAGAGATGTTTCCTCATCTCTAAGGCTTACCAGAAGCTCTGATTTGAAGAGAATAAATGGATTTTGCACAAAACCACAGGAAAGTCCCGGAGCTCCATCCCGCACTTACAACAGAGTGCCTTTACACAAACCTACGGATTGGCAGAAAAAGATCCTCATATGGTCAGGTCGCTTCAAAAAGGAAGATGAAATCCCAGAGACTGTCTCGTTGGAGATGCTTGATGCTGCAAAGAACAAGATGCGAGTGAAGATCAGCTATCTAATGATTGCCCTGACGGTGGTAGGATGCATCTTCATGGTTATTGAGGGCAAGAAGGCTGCCCAAAGACACGAGACTTTAACAAGCTTGAACTTAGAAAAGAAAGCTCGTCTGAAAGAGGAAGCAGCTATGAAGGCCAAAACAGAGTAG	MGSLSGLRLAAGSCFRLCERDVSSSLRLTRSSDLKRINGFCTKPQESPGAPSRTYNRVPLHKPTDWQKKILIWSGRFKKEDEIPETVSLEMLDAAKNKMRVKISYLMIALTVVGCIFMVIEGKKAAQRHETLTSLNLEKKARLKEEAAMKAKTE*	CGT	CTG	AAA	R	L	K
ENST00000394440.8	103	50	1.753667268992918e-5	25.4957507082153	540	CCT4	4144	ATGCCCGAGAATGTGGCACCCCGGAGCGGGGCGACTGCCGGGGCTGCCGGCGGCCGCGGGAAAGGCGCCTATCAGGACCGCGACAAGCCAGCCCAGATCCGCTTCAGCAACATTTCCGCCGCCAAAGCGGTTGCTGATGCTATTAGAACAAGCCTTGGACCAAAAGGAATGGATAAAATGATTCAAGATGGAAAAGGTGATGTAACCATTACAAATGATGGTGCTACCATTCTGAAACAAATGCAAGTATTACATCCAGCAGCCAGAATGCTGGTGGAGCTGTCTAAGGCTCAAGATATAGAAGCAGGAGATGGCACCACATCAGTAGTCATCATTGCTGGCTCCCTCTTAGATTCTTGTACCAAGCTTCTTCAGAAAGGGATTCATCCAACCATCATTTCTGAGTCATTCCAGAAGGCCCTGGAAAAGGGCATTGAAATCTTGACTGACATGTCTCGACCTGTGGAACTGAGTGACAGAGAAACTTTGTTAAATAGTGCAACCACTTCACTGAACTCAAAGGTGGTTTCTCAGTATTCAAGTCTGCTTTCTCCAATGAGTGTAAATGCAGTGATGAAAGTGATTGACCCAGCCACAGCCACCAGTGTAGATCTTAGAGATATTAAAATAGTTAAGAAGCTTGGTGGGACAATTGATGACTGTGAGTTGGTGGAAGGGCTGGTTCTCACCCAAAAAGTGTCAAATTCTGGCATAACCAGAGTTGAAAAGGCCAAGATTGGGCTTATTCAGTTTTGCTTATCTGCTCCCAAAACAGACATGGATAATCAAATAGTGGTTTCTGACTATGCCCAGATGGACCGAGTGCTGCGAGAAGAGAGAGCCTATATTTTAAATTTAGTGAAGCAAATTAAAAAAACAGGATGTAATGTCCTTCTCATACAGAAATCTATTCTAAGAGATGCTCTTAGTGATCTTGCATTACACTTTCTGAATAAAATGAAGATCATGGTGATTAAGGATATTGAAAGAGAAGACATTGAATTCATTTGTAAGACAATTGGAACCAAGCCAGTTGCTCATATTGACCAATTTACTGCTGACATGCTGGGTTCTGCTGAGTTAGCTGAGGAGGTCAATTTAAATGGTTCTGGCAAACTGCTCAAGATTACAGGCTGTGCCAGCCCTGGAAAAACAGTTACAATTGTTGTTCGTGGTTCTAACAAACTGGTGATTGAAGAAGCTGAGCGCTCCATTCATGATGCCCTATGTGTTATTCGTTGTTTAGTGAAGAAGAGGGCTCTTATTGCAGGAGGTGGTGCTCCAGAAATAGAGTTGGCCCTACGATTAACTGAATATTCACGAACACTGAGTGGTATGGAATCCTACTGCGTTCGTGCTTTTGCAGATGCTATGGAGGTCATTCCATCTACACTAGCTGAAAATGCCGGCCTGAATCCCATTTCTACAGTAACAGAACTAAGAAACCGGCATGCCCAGGGAGAAAAAACTGCAGGCATTAATGTCCGAAAGGGTGGTATTTCCAACATTTTGGAGGAACTGGTTGTCCAGCCTCTGTTGGTATCAGTCAGTGCTCTGACTCTTGCAACTGAAACTGTTCGGAGCATTCTGAAAATAGATGATGTGGTAAACACTCGATAA	MPENVAPRSGATAGAAGGRGKGAYQDRDKPAQIRFSNISAAKAVADAIRTSLGPKGMDKMIQDGKGDVTITNDGATILKQMQVLHPAARMLVELSKAQDIEAGDGTTSVVIIAGSLLDSCTKLLQKGIHPTIISESFQKALEKGIEILTDMSRPVELSDRETLLNSATTSLNSKVVSQYSSLLSPMSVNAVMKVIDPATATSVDLRDIKIVKKLGGTIDDCELVEGLVLTQKVSNSGITRVEKAKIGLIQFCLSAPKTDMDNQIVVSDYAQMDRVLREERAYILNLVKQIKKTGCNVLLIQKSILRDALSDLALHFLNKMKIMVIKDIEREDIEFICKTIGTKPVAHIDQFTADMLGSAELAEEVNLNGSGKLLKITGCASPGKTVTIVVRGSNKLVIEEAERSIHDALCVIRCLVKKRALIAGGGAPEIELALRLTEYSRTLSGMESYCVRAFADAMEVIPSTLAENAGLNPISTVTELRNRHAQGEKTAGINVRKGGISNILEELVVQPLLVSVSALTLATETVRSILKIDDVVNTR*	GCA	GGA	GAT	A	G	D
ENST00000335514.10	99	186	6.523642240653654e-5	25.450127877237858	107	ATP5IF1	4156	ATGGCAGTGACGGCGTTGGCGGCGCGGACGTGGCTTGGCGTGTGGGGCGTGAGGACCATGCAAGCCCGAGGCTTCGGCTCGGATCAGTCCGAGAATGTCGACCGGGGCGCGGGCTCCATCCGGGAAGCCGGTGGGGCCTTCGGAAAGAGAGAGCAGGCTGAAGAGGAACGATATTTCCGAGCACAGAGTAGAGAACAACTGGCAGCTTTGAAAAAACACCATGAAGAAGAAATCGTTCATCATAAGAAGGAGATTGAGCGTCTGCAGAAAGAAATTGAGCGCCATAAGCAGAAGATCAAAATGCTAAAACATGATGATTAA	MAVTALAARTWLGVWGVRTMQARGFGSDQSENVDRGAGSIREAGGAFGKREQAEEERYFRAQSREQLAALKKHHEEEIVHHKKEIERLQKEIERHKQKIKMLKHDD*	AAG	ATC	AAA	K	I	K
ENST00000269980.7	150	7	2.4551341765900854e-6	25.382113821138212	446	BCKDHA	4173	ATGGCGGTAGCGATCGCTGCAGCGAGGGTCTGGCGGCTAAACCGTGGTTTGAGCCAGGCTGCCCTCCTGCTGCTGCGGCAGCCTGGGGCTCGGGGACTGGCTAGATCTCACCCCCCCAGGCAGCAGCAGCAGTTTTCATCTCTGGATGACAAGCCCCAGTTCCCAGGGGCCTCGGCGGAGTTTATAGATAAGTTGGAATTCATCCAGCCCAACGTCATCTCTGGAATCCCCATCTACCGCGTCATGGACCGGCAAGGCCAGATCATCAACCCCAGCGAGGACCCCCACCTGCCGAAGGAGAAGGTGCTGAAGCTCTACAAGAGCATGACACTGCTTAACACCATGGACCGCATCCTCTATGAGTCTCAGCGGCAGGGCCGGATCTCCTTCTACATGACCAACTATGGTGAGGAGGGCACGCACGTGGGGAGTGCCGCCGCCCTGGACAACACGGACCTGGTGTTTGGCCAGTACCGGGAGGCAGGTGTGCTGATGTATCGGGACTACCCCCTGGAACTATTCATGGCCCAGTGCTATGGCAACATCAGTGACTTGGGCAAGGGGCGCCAGATGCCTGTCCACTACGGCTGCAAGGAACGCCACTTCGTCACTATCTCCTCTCCACTGGCCACGCAGATCCCTCAGGCGGTGGGGGCGGCGTACGCAGCCAAGCGGGCCAATGCCAACAGGGTCGTCATCTGTTACTTCGGCGAGGGGGCAGCCAGTGAGGGGGACGCCCATGCCGGCTTCAACTTCGCTGCCACACTTGAGTGCCCCATCATCTTCTTCTGCCGGAACAATGGCTACGCCATCTCCACGCCCACCTCTGAGCAGTATCGCGGCGATGGCATTGCAGCACGAGGCCCCGGGTATGGCATCATGTCAATCCGCGTGGATGGTAATGATGTGTTTGCCGTATACAACGCCACAAAGGAGGCCCGACGGCGGGCTGTGGCAGAGAACCAGCCCTTCCTCATCGAGGCCATGACCTACAGGATCGGGCACCACAGCACCAGTGACGACAGTTCAGCGTACCGCTCGGTGGATGAGGTCAATTACTGGGATAAACAGGACCACCCCATCTCCCGGCTGCGGCACTATCTGCTGAGCCAAGGCTGGTGGGATGAGGAGCAGGAGAAGGCCTGGAGGAAGCAGTCCCGCAGGAAGGTGATGGAGGCCTTTGAGCAGGCCGAGCGGAAGCCCAAACCCAACCCCAACCTACTCTTCTCAGACGTGTATCAGGAGATGCCCGCCCAGCTCCGCAAGCAGCAGGAGTCTCTGGCCCGCCACCTGCAGACCTACGGGGAGCACTACCCACTGGATCACTTCGATAAGTGA	MAVAIAAARVWRLNRGLSQAALLLLRQPGARGLARSHPPRQQQQFSSLDDKPQFPGASAEFIDKLEFIQPNVISGIPIYRVMDRQGQIINPSEDPHLPKEKVLKLYKSMTLLNTMDRILYESQRQGRISFYMTNYGEEGTHVGSAAALDNTDLVFGQYREAGVLMYRDYPLELFMAQCYGNISDLGKGRQMPVHYGCKERHFVTISSPLATQIPQAVGAAYAAKRANANRVVICYFGEGAASEGDAHAGFNFAATLECPIIFFCRNNGYAISTPTSEQYRGDGIAARGPGYGIMSIRVDGNDVFAVYNATKEARRRAVAENQPFLIEAMTYRIGHHSTSDDSSAYRSVDEVNYWDKQDHPISRLRHYLLSQGWWDEEQEKAWRKQSRRKVMEAFEQAERKPKPNPNLLFSDVYQEMPAQLRKQQESLARHLQTYGEHYPLDHFDK*	GAC	AAC	ACG	D	N	T
ENST00000434651.6	69	6	2.1044007227915015e-6	25.35483870967742	262	HLA-DQB1	4177	ATGTCTTGGAAGAAGGCTTTGCGGATCCCCGGAGACCTTCGGGTAGCAACTGTCACCTTGATGCTGGCGATGCTGAGCTCCCTACTGGCTGAGGGCAGAGACTCTCCCGAGGATTTCGTGTTCCAGTTTAAGGGCATGTGCTACTTCACCAACGGGACGGAGCGCGTGCGTCTTGTGACCAGATACATCTATAACCGAGAGGAGTACGCGCGCTTCGACAGCGACGTGGGGGTGTACCGCGCGGTGACGCCGCAGGGGCGGCCTGATGCCGAGTACTGGAACAGCCAGAAGGAAGTCCTGGAGGGGACCCGGGCGGAGTTGGACACGGTGTGCAGACACAACTACGAGGTGGCGTTCCGCGGGATCTTGCAGAGGAGAGTGGAGCCCACAGTGACCATCTCCCCATCCAGGACAGAGGCCCTCAACCACCACAACCTGCTGGTCTGCTCGGTGACAGATTTCTATCCAGGCCAGATCAAAGTCCGGTGGTTTCGGAATGATCAGGAGGAGACAGCCGGCGTTGTGTCCACCCCCCTTATTAGGAATGGTGACTGGACTTTCCAGATCCTGGTGATGCTGGAAATGACTCCCCAGCGTGGAGATGTCTACACCTGCCACGTGGAGCACCCCAGCCTCCAGAGCCCCATCACCGTGGAGTGGCGGGCTCAGTCTGAATCTGCCCAGAGCAAGATGCTGAGTGGCGTTGGAGGCTTCGTGCTGGGGCTGATCTTCCTTGGGCTGGGCCTTATCATCCGTCAAAGGAGTCAGAAAGGGCTTCTGCACTGA	MSWKKALRIPGDLRVATVTLMLAMLSSLLAEGRDSPEDFVFQFKGMCYFTNGTERVRLVTRYIYNREEYARFDSDVGVYRAVTPQGRPDAEYWNSQKEVLEGTRAELDTVCRHNYEVAFRGILQRRVEPTVTISPSRTEALNHHNLLVCSVTDFYPGQIKVRWFRNDQEETAGVVSTPLIRNGDWTFQILVMLEMTPQRGDVYTCHVEHPSLQSPITVEWRAQSESAQSKMLSGVGGFVLGLIFLGLGLIIRQRSQKGLLH*	GAG	TAC	GCG	E	Y	A
ENST00000293872.12	287	10	3.507334537985836e-6	25.306122448979593	372	LUC7L	4188	ATGTCCGCCCAGGCGCAGATGCGGGCCCTGCTGGACCAGCTCATGGGCACGGCTCGGGACGGAGACGAAACCAGACAGAGGGTCAAGTTTACAGATGACCGTGTCTGCAAGAGTCACCTTCTGGACTGCTGCCCCCATGACATCCTGGCTGGGACGCGCATGGATTTAGGAGAATGTACCAAAATCCACGACTTGGCCCTCCGAGCAGATTATGAGATTGCAAGTAAAGAAAGAGACCTGTTTTTTGAATTAGATGCAATGGATCACTTGGAGTCCTTTATTGCTGAATGTGATCGGAGAACTGAGCTCGCCAAGAAGCGGCTGGCAGAAACACAGGAGGAAATCAGTGCGGAAGTTTCTGCAAAGGCAGAAAAAGTACATGAGTTAAATGAAGAAATAGGAAAACTCCTTGCTAAAGCCGAACAGCTAGGGGCTGAAGGTAATGTGGATGAATCCCAGAAGATTCTTATGGAAGTGGAAAAAGTTCGTGCGAAGAAAAAAGAAGCTGAGGAAGAATACAGAAATTCCATGCCTGCATCCAGTTTTCAGCAGCAAAAGCTGCGTGTCTGCGAGGTCTGTTCAGCCTACCTTGGTCTCCATGACAATGACCGTCGCCTGGCAGACCACTTCGGTGGCAAGTTACACTTGGGGTTCATTCAGATCCGAGAGAAGCTTGATCAGTTGAGGAAAACTGTCGCTGAAAAGCAGGAGAAGAGAAATCAGGATCGCTTGAGGAGGAGAGAGGAGAGGGAACGGGAGGAGCGTCTGAGCAGGAGGTCGGGATCAAGAACCAGAGATCGCAGGAGGTCACGCTCCCGGGATCGGCGTCGGAGGCGGTCAAGATCTACCTCCCGAGAGCGACGGAAATTGTCCCGGTCCCGGTCCCGAGATAGACATCGGCGCCACCGCAGCCGTTCCCGGAGCCACAGCCGGGGACATCGTCGGGCTTCCCGGGACCGAAGTGCGAAATACAAGTTCTCCAGAGAGCGGGCATCCAGAGAGGAGTCCTGGGAGAGCGGGCGGAGCGAGCGAGGGCCCCCGGACTGGAGGCTTGAGAGCTCCAACGGGAAGATGGCTTCACGGAGGTCAGAAGAGAAGGAGGCCGGCGAGATCTGA	MSAQAQMRALLDQLMGTARDGDETRQRVKFTDDRVCKSHLLDCCPHDILAGTRMDLGECTKIHDLALRADYEIASKERDLFFELDAMDHLESFIAECDRRTELAKKRLAETQEEISAEVSAKAEKVHELNEEIGKLLAKAEQLGAEGNVDESQKILMEVEKVRAKKKEAEEEYRNSMPASSFQQQKLRVCEVCSAYLGLHDNDRRLADHFGGKLHLGFIQIREKLDQLRKTVAEKQEKRNQDRLRRREEREREERLSRRSGSRTRDRRRSRSRDRRRRRSRSTSRERRKLSRSRSRDRHRRHRSRSRSHSRGHRRASRDRSAKYKFSRERASREESWESGRSERGPPDWRLESSNGKMASRRSEEKEAGEI*	GAG	CGA	CGG	E	R	R
ENST00000260361.9	256	8	2.805867630388669e-6	25.23076923076923	328	NDUFAF1	4200	ATGGCTTTGGTTCACAAATTGCTGCGTGGTACTTATTTTCTCAGAAAATTCTCTAAGCCAACTTCTGCCTTGTATCCATTTTTGGGTATTCGCTTTGCAGAGTATTCCAGTAGTCTTCAGAAACCAGTGGCTTCTCCTGGCAAAGCCTCCTCACAGAGGAAGACTGAAGGGGATTTGCAAGGAGATCACCAGAAAGAAGTTGCTTTGGATATAACTTCTTCTGAGGAGAAGCCTGATGTTAGTTTCGATAAAGCAATTAGAGATGAAGCAATATACCATTTTAGGCTTTTGAAGGATGAAATTGTGGATCATTGGAGAGGACCGGAAGGCCACCCTCTGCATGAGGTCTTGCTGGAACAAGCCAAGGTTGTCTGGCAATTCCGGGGGAAAGAAGATTTGGATAAGTGGACAGTGACTTCTGATAAGACGATTGGAGGCAGAAGTGAAGTGTTTTTGAAAATGGGCAAGAATAACCAAAGTGCACTGCTATATGGAACTCTGAGCTCTGAGGCGCCTCAGGACGGGGAGTCTACCCGAAGTGGGTACTGTGCAATGATATCCAGGATTCCAAGGGGTGCTTTTGAGAGGAAGATGTCTTACGATTGGTCCCAGTTCAATACTCTGTATCTCCGTGTACGTGGGGATGGTCGGCCTTGGATGGTGAATATCAAGGAGGACACAGATTTCTTCCAGAGGACGAATCAGATGTATAGTTACTTCATGTTCACCCGCGGGGGACCCTACTGGCAGGAGGTCAAGATTCCTTTTTCCAAATTTTTCTTCTCTAATCGAGGAAGAATCCGGGATGTTCAGCATGAGCTTCCGCTTGATAAGATCTCTTCTATAGGATTCACCTTGGCTGATAAAGTGGATGGTCCATTCTTCCTGGAGATAGATTTTATTGGCGTGTTTACTGATCCAGCTCATACAGAAGAATTTGCCTATGAAAATTCTCCAGAGCTTAACCCAAGGCTTTTTAAATAA	MALVHKLLRGTYFLRKFSKPTSALYPFLGIRFAEYSSSLQKPVASPGKASSQRKTEGDLQGDHQKEVALDITSSEEKPDVSFDKAIRDEAIYHFRLLKDEIVDHWRGPEGHPLHEVLLEQAKVVWQFRGKEDLDKWTVTSDKTIGGRSEVFLKMGKNNQSALLYGTLSSEAPQDGESTRSGYCAMISRIPRGAFERKMSYDWSQFNTLYLRVRGDGRPWMVNIKEDTDFFQRTNQMYSYFMFTRGGPYWQEVKIPFSKFFFSNRGRIRDVQHELPLDKISSIGFTLADKVDGPFFLEIDFIGVFTDPAHTEEFAYENSPELNPRLFK*	CCT	TTT	TCC	P	F	S
ENST00000373750.8	210	6	2.1044007227915015e-6	25.200000000000003	357	DSN1	4208.5	ATGACTTCAGTGACTAGATCAGAGATCATAGATGAAAAAGGACCAGTGATGTCTAAGACTCATGATCATCAATTGGAATCAAGTCTCAGTCCTGTGGAAGTGTTTGCTAAAACATCTGCCTCCCTGGAGATGAATCAAGGCGTTTCAGAGGAAAGAATTCACCTTGGCTCTAGCCCTAAAAAAGGGGGAAATTGTGATCTCAGCCACCAGGAAAGACTTCAGTCGAAGTCCCTTCATTTGTCTCCTCAAGAACAATCTGCCAGTTATCAAGACAGGAGGCAATCCTGGCGGCGAGCAAGTATGAAAGAAACGAACCGGCGGAAGTCGCTGCATCCCATTCACCAGGGCATCACAGAGCTCAGCCGGTCTATCAGTGTCGATTTAGCAGAAAGCAAACGGCTTGGCTGTCTCCTGCTTTCCAGTTTCCAGTTCTCTATTCAGAAACTTGAACCTTTCCTAAGGGACACTAAGGGCTTCAGTCTTGAAAGTTTTAGAGCCAAAGCATCTTCTCTTTCTGAAGAATTGAAACATTTTGCAGACGGACTGGAAACTGATGGAACTCTACAAAAATGTTTTGAAGATTCAAATGGAAAAGCATCAGATTTTTCTTTGGAAGCATCTGTGGCTGAGATGAAGGAATACATAACAAAGTTTTCTTTAGAACGTCAGACTTGGGATCAGCTCTTGCTTCACTACCAGCAGGAGGCTAAAGAGATATTGTCCAGAGGATCAACTGAGGCCAAAATTACTGAGGTCAAAGTGGAACCTATGACATATCTTGGGTCTTCTCAGAATGAAGTTCTTAATACAAAACCTGACTACCAGAAAATATTACAGAACCAGAGCAAAGTCTTTGACTGTATGGAGTTGGTGATGGATGAACTGCAAGGATCAGTGAAACAGCTGCAGGCCTTTATGGATGAAAGTACCCAGTGCTTCCAGAAGGTGTCAGTACAGCTCGGAAAGAGAAGCATGCAACAATTAGATCCCTCACCAGCTCGAAAACTGTTGAAGCTTCAGCTACAGAACCCACCTGCCATACATGGATCTGGATCTGGATCTTGTCAGTGA	MTSVTRSEIIDEKGPVMSKTHDHQLESSLSPVEVFAKTSASLEMNQGVSEERIHLGSSPKKGGNCDLSHQERLQSKSLHLSPQEQSASYQDRRQSWRRASMKETNRRKSLHPIHQGITELSRSISVDLAESKRLGCLLLSSFQFSIQKLEPFLRDTKGFSLESFRAKASSLSEELKHFADGLETDGTLQKCFEDSNGKASDFSLEASVAEMKEYITKFSLERQTWDQLLLHYQQEAKEILSRGSTEAKITEVKVEPMTYLGSSQNEVLNTKPDYQKILQNQSKVFDCMELVMDELQGSVKQLQAFMDESTQCFQKVSVQLGKRSMQQLDPSPARKLLKLQLQNPPAIHGSGSGSCQ*	GCT	GAG	ATG	A	E	M
ENST00000352410.9	247	12	4.208801445583003e-6	25.18811881188119	424	MPI	4212	ATGGCCGCTCCGCGAGTATTCCCACTTTCCTGTGCGGTGCAGCAGTATGCCTGGGGGAAGATGGGTTCCAACAGCGAAGTGGCGCGGCTGTTGGCCAGCAGTGATCCACTGGCCCAGATCGCAGAGGACAAGCCTTATGCAGAGTTGTGGATGGGGACTCACCCCCGAGGGGATGCCAAGATCCTTGACAACCGCATCTCACAGAAGACCCTAAGCCAGTGGATTGCTGAGAACCAGGACAGCTTGGGCTCAAAGGTCAAGGACACCTTTAATGGCAACCTGCCCTTCCTCTTCAAAGTGCTCTCAGTTGAAACACCCCTGTCCATCCAGGCACACCCTAACAAGGAGCTGGCAGAGAAGCTGCACCTCCAGGCTCCGCAGCACTACCCCGATGCCAACCACAAGCCAGAGATGGCCATTGCCCTCACCCCCTTCCAGGGCTTGTGTGGCTTCCGGCCAGTTGAGGAGATTGTAACCTTTCTAAAGAAGGTGCCTGAGTTTCAGTTCCTGATTGGAGATGAGGCAGCAACACACCTGAAGCAGACCATGAGCCATGACTCCCAGGCTGTGGCCTCCTCTCTGCAGAGCTGTTTCTCCCACCTGATGAAGAGTGAGAAGAAGGTGGTGGTGGAACAGCTCAACCTGTTGGTGAAGCGGATCTCCCAGCAAGCGGCTGCCGGAAACAACATGGAGGACATCTTTGGGGAGCTTTTGCTACAGCTGCACCAGCAGTACCCAGGTGATATCGGCTGCTTTGCCATCTACTTCCTGAACCTGCTTACCCTGAAGCCTGGGGAGGCCATGTTTCTGGAGGCCAACGTACCCCATGCCTACCTGAAAGGAGACTGCGTGGAGTGCATGGCGTGTTCAGACAACACAGTTCGTGCTGGCCTGACACCCAAGTTCATTGATGTGCCAACCCTGTGTGAAATGCTCAGCTATACCCCTAGCTCCAGCAAGGACAGGCTCTTTCTCCCAACACGGAGTCAGGAAGACCCCTACCTCTCAATCTATGACCCCCCTGTACCAGACTTCACCATTATGAAGACGGAGGTCCCTGGCTCTGTCACTGAATACAAGGTCTTGGCACTGGACTCTGCCAGCATCCTCCTGATGGTACAGGGGACAGTAATAGCCAGCACACCCACAACCCAGACACCAATCCCTCTGCAACGTGGTGGCGTGCTCTTCATTGGGGCCAATGAGAGTGTCTCACTGAAGCTTACTGAGCCGAAGGACCTGCTGATATTCCGTGCCTGCTGTCTGCTGTAA	MAAPRVFPLSCAVQQYAWGKMGSNSEVARLLASSDPLAQIAEDKPYAELWMGTHPRGDAKILDNRISQKTLSQWIAENQDSLGSKVKDTFNGNLPFLFKVLSVETPLSIQAHPNKELAEKLHLQAPQHYPDANHKPEMAIALTPFQGLCGFRPVEEIVTFLKKVPEFQFLIGDEAATHLKQTMSHDSQAVASSLQSCFSHLMKSEKKVVVEQLNLLVKRISQQAAAGNNMEDIFGELLLQLHQQYPGDIGCFAIYFLNLLTLKPGEAMFLEANVPHAYLKGDCVECMACSDNTVRAGLTPKFIDVPTLCEMLSYTPSSSKDRLFLPTRSQEDPYLSIYDPPVPDFTIMKTEVPGSVTEYKVLALDSASILLMVQGTVIASTPTTQTPIPLQRGGVLFIGANESVSLKLTEPKDLLIFRACCLL*	CCA	GGT	GAT	P	G	D
ENST00000374865.5	150	19	6.663935622173088e-6	25.174999999999997	159	MRPL50	4215	ATGGCGGCGCGATCTGTGTCGGGCATTACCAGAAGAGTCTTCATGTGGACAGTCTCAGGGACACCATGTAGAGAATTTTGGTCTCGATTCAGAAAAGAGAAAGAGCCAGTGGTTGTTGAGACAGTAGAAGAGAAAAAGGAACCTATCCTAGTGTGTCCACCTTTACGAAGCCGAGCATACACACCACCTGAAGATCTCCAGAGTCGTTTGGAATCTTACGTTAAAGAAGTTTTTGGTTCATCTCTTCCTAGTAATTGGCAAGACATCTCCCTGGAAGATAGTCGTCTAAAGTTCAATCTTCTGGCTCATTTAGCTGATGACTTGGGTCATGTAGTCCCTAACTCCAGACTCCACCAGATGTGCAGGGTTAGAGATGTTCTTGATTTCTATAATGTCCCTATTCAAGATAGATCTAAATTTGATGAACTCAGTGCCAGTAATCTGCCCCCCAATTTGAAAATCACTTGGAGTTACTAA	MAARSVSGITRRVFMWTVSGTPCREFWSRFRKEKEPVVVETVEEKKEPILVCPPLRSRAYTPPEDLQSRLESYVKEVFGSSLPSNWQDISLEDSRLKFNLLAHLADDLGHVVPNSRLHQMCRVRDVLDFYNVPIQDRSKFDELSASNLPPNLKITWSY*	CCC	CCC	AAT	P	P	N
ENST00000368235.8	88	12	4.208801445583004e-6	25.130434782608695	289	NAXE	4227.5	ATGTCCAGGCTGCGGGCGCTGCTGGGCCTCGGGCTGCTGGTTGCGGGCTCGCGCGTGCCGCGGATCAAAAGCCAGACCATCGCCTGTCGCTCGGGACCCACCTGGTGGGGACCGCAGCGGCTGAACTCGGGTGGCCGCTGGGACTCAGAGGTCATGGCGAGCACGGTGGTGAAGTACCTGAGCCAGGAGGAGGCCCAGGCCGTGGACCAGGAGCTATTTAACGAATACCAGTTCAGCGTGGACCAACTTATGGAACTGGCCGGGCTGAGCTGTGCTACAGCCATCGCCAAGGCATATCCCCCCACGTCCATGTCCAGGAGCCCCCCTACTGTCCTGGTCATCTGTGGCCCGGGGAATAATGGAGGAGATGGTCTGGTCTGTGCTCGACACCTCAAACTCTTTGGCTACGAGCCAACCATCTATTACCCCAAAAGGCCTAACAAGCCCCTCTTCACTGCATTGGTGACCCAGTGTCAGAAAATGGACATCCCTTTCCTTGGGGAAATGCCCGCAGAGCCCATGACGATTGATGAACTGTATGAGCTGGTGGTGGATGCCATCTTTGGCTTCAGCTTCAAGGGCGATGTTCGGGAACCGTTCCACAGCATCCTGAGTGTCCTGAAGGGACTCACTGTGCCCATTGCCAGCATCGACATTCCCTCAGGATGGGACGTGGAGAAGGGAAATGCTGGAGGGATCCAGCCAGACTTGCTCATATCCCTCACAGCCCCCAAAAAATCTGCAACCCAGTTTACCGGTCGCTACCATTACCTGGGGGGTCGTTTTGTGCCACCTGCTCTGGAGAAGAAGTACCAGCTGAACCTGCCACCCTACCCTGACACCGAGTGTGTCTATCGTCTGCAGTGA	MSRLRALLGLGLLVAGSRVPRIKSQTIACRSGPTWWGPQRLNSGGRWDSEVMASTVVKYLSQEEAQAVDQELFNEYQFSVDQLMELAGLSCATAIAKAYPPTSMSRSPPTVLVICGPGNNGGDGLVCARHLKLFGYEPTIYYPKRPNKPLFTALVTQCQKMDIPFLGEMPAEPMTIDELYELVVDAIFGFSFKGDVREPFHSILSVLKGLTVPIASIDIPSGWDVEKGNAGGIQPDLLISLTAPKKSATQFTGRYHYLGGRFVPPALEKKYQLNLPPYPDTECVYRLQ*	GCC	GGG	CTG	A	G	L
ENST00000285298.9	79	18	6.313202168374505e-6	25.08510638297872	131	MRPS17	4233	ATGTCCGTAGTTCGCTCATCCGTCCATGCCAGATGGATTGTGGGGAAGGTGATTGGGACAAAAATGCAAAAGACTGCTAAAGTGAGAGTGACCAGGCTTGTTCTGGATCCCTATTTATTAAAGTATTTTAATAAGCGGAAAACCTACTTTGCTCACGATGCCCTTCAGCAGTGCACAGTTGGGGATATTGTGCTTCTCAGAGCTTTACCTGTTCCACGAGCAAAGCATGTGAAACATGAACTGGCTGAGATCGTTTTCAAAGTTGGAAAAGTCATAGATCCAGTGACAGGAAAGCCCTGTGCTGGAACTACCTACCTGGAGAGTCCGTTGAGTTCGGAAACCACCCAGCTAAGCAAAAATCTGGAAGAACTCAATATCTCTTCAGCACAGTGA	MSVVRSSVHARWIVGKVIGTKMQKTAKVRVTRLVLDPYLLKYFNKRKTYFAHDALQQCTVGDIVLLRALPVPRAKHVKHELAEIVFKVGKVIDPVTGKPCAGTTYLESPLSSETTQLSKNLEELNISSAQ*	AAA	CAT	GAA	K	H	E
ENST00000394053.7	223	9	3.1566010841872524e-6	25.071428571428573	351	MTHFD2	4237	ATGGCTGCGACTTCTCTAATGTCTGCTTTGGCTGCCCGGCTGCTGCAGCCCGCGCACAGCTGCTCCCTTCGCCTTCGCCCTTTCCACCTCGCGGCAGTTCGAAATGAAGCTGTTGTCATTTCTGGAAGGAAACTGGCCCAGCAGATCAAGCAGGAAGTGCGGCAGGAGGTAGAAGAGTGGGTGGCCTCAGGCAACAAACGGCCACACCTGAGTGTGATCCTGGTTGGCGAGAATCCTGCAAGTCACTCCTATGTCCTCAACAAAACCAGGGCAGCTGCAGTTGTGGGAATCAACAGTGAGACAATTATGAAACCAGCTTCAATTTCAGAGGAAGAATTGTTGAATTTAATCAATAAACTGAATAATGATGATAATGTAGATGGCCTCCTTGTTCAGTTGCCTCTTCCAGAGCATATTGATGAGAGAAGGATCTGCAATGCTGTTTCTCCAGACAAGGATGTTGATGGCTTTCATGTAATTAATGTAGGACGAATGTGTTTGGATCAGTATTCCATGTTACCGGCTACTCCATGGGGTGTGTGGGAAATAATCAAGCGAACTGGCATTCCAACCCTAGGGAAGAATGTGGTTGTGGCTGGAAGGTCAAAAAACGTTGGAATGCCCATTGCAATGTTACTGCACACAGATGGGGCGCATGAACGTCCCGGAGGTGATGCCACTGTTACAATATCTCATCGATATACTCCCAAAGAGCAGTTGAAGAAACATACAATTCTTGCAGATATTGTAATATCTGCTGCAGGTATTCCAAATCTGATCACAGCAGATATGATCAAGGAAGGAGCAGCAGTCATTGATGTGGGAATAAATAGAGTTCACGATCCTGTAACTGCCAAACCCAAGTTGGTTGGAGATGTGGATTTTGAAGGAGTCAGACAAAAAGCTGGGTATATCACTCCAGTTCCTGGAGGTGTTGGCCCCATGACAGTGGCAATGCTAATGAAGAATACCATTATTGCTGCAAAAAAGGTGCTGAGGCTTGAAGAGCGAGAAGTGCTGAAGTCTAAAGAGCTTGGGGTAGCCACTAATTAA	MAATSLMSALAARLLQPAHSCSLRLRPFHLAAVRNEAVVISGRKLAQQIKQEVRQEVEEWVASGNKRPHLSVILVGENPASHSYVLNKTRAAAVVGINSETIMKPASISEEELLNLINKLNNDDNVDGLLVQLPLPEHIDERRICNAVSPDKDVDGFHVINVGRMCLDQYSMLPATPWGVWEIIKRTGIPTLGKNVVVAGRSKNVGMPIAMLLHTDGAHERPGGDATVTISHRYTPKEQLKKHTILADIVISAAGIPNLITADMIKEGAAVIDVGINRVHDPVTAKPKLVGDVDFEGVRQKAGYITPVPGGVGPMTVAMLMKNTIIAAKKVLRLEEREVLKSKELGVATN*	CCC	GGA	GGT	P	G	G
ENST00000614097.2	40	99	3.4722611926059775e-5	25.045816733067728	127	HIST1H2BE	4241	ATGCCTGAGCCAGCGAAATCCGCTCCCGCCCCGAAGAAGGGCTCCAAGAAGGCCGTGACCAAGGCGCAGAAGAAGGACGGCAAGAAGCGCAAGCGCAGCCGCAAGGAGAGCTACTCCGTATACGTGTACAAGGTGCTGAAACAGGTCCACCCCGACACCGGCATCTCCTCTAAAGCCATGGGGATCATGAATTCCTTTGTCAACGACATCTTCGAGCGCATCGCCGGCGAGGCTTCCCGCCTGGCGCATTACAACAAGCGCTCGACCATCACCTCCAGGGAGATCCAGACGGCCGTGCGCCTGCTGCTTCCCGGGGAGCTGGCCAAGCACGCTGTGTCAGAGGGCACCAAGGCCGTTACCAAGTACACCAGCTCCAAGTAA	MPEPAKSAPAPKKGSKKAVTKAQKKDGKKRKRSRKESYSVYVYKVLKQVHPDTGISSKAMGIMNSFVNDIFERIAGEASRLAHYNKRSTITSREIQTAVRLLLPGELAKHAVSEGTKAVTKYTSSK*	TCC	GTA	TAC	S	V	Y
ENST00000523111.7	137	71	2.4902075219699437e-5	25.038647342995173	146	UBE2V2	4244	ATGGCGGTCTCCACAGGAGTTAAAGTTCCTCGTAATTTTCGCTTGTTGGAAGAACTTGAAGAAGGACAAAAAGGAGTAGGCGACGGTACAGTTAGCTGGGGCCTTGAAGATGATGAAGATATGACACTTACAAGGTGGACAGGCATGATTATTGGGCCACCAAGGACAAATTATGAAAACAGAATATATAGCCTGAAAGTAGAATGTGGACCTAAATACCCAGAAGCTCCTCCGTCAGTTAGATTTGTAACAAAAATTAATATGAACGGAATAAATAATTCCAGTGGGATGGTGGATGCCCGGAGCATACCAGTGTTAGCAAAATGGCAAAATTCATATAGCATTAAAGTTGTACTTCAAGAGCTAAGACGTCTAATGATGTCCAAAGAAAATATGAAGCTTCCACAGCCACCAGAAGGACAAACATACAACAATTAA	MAVSTGVKVPRNFRLLEELEEGQKGVGDGTVSWGLEDDEDMTLTRWTGMIIGPPRTNYENRIYSLKVECGPKYPEAPPSVRFVTKINMNGINNSSGMVDARSIPVLAKWQNSYSIKVVLQELRRLMMSKENMKLPQPPEGQTYNN*	CAG	CCA	CCA	Q	P	P
ENST00000341423.10	49	212	7.435549220529973e-5	25.03663203936577	216	HMGB1	4245	ATGGGCAAAGGAGATCCTAAGAAGCCGAGAGGCAAAATGTCATCATATGCATTTTTTGTGCAAACTTGTCGGGAGGAGCATAAGAAGAAGCACCCAGATGCTTCAGTCAACTTCTCAGAGTTTTCTAAGAAGTGCTCAGAGAGGTGGAAGACCATGTCTGCTAAAGAGAAAGGAAAATTTGAAGATATGGCAAAAGCGGACAAGGCCCGTTATGAAAGAGAAATGAAAACCTATATCCCTCCCAAAGGGGAGACAAAAAAGAAGTTCAAGGATCCCAATGCACCCAAGAGGCCTCCTTCGGCCTTCTTCCTCTTCTGCTCTGAGTATCGCCCAAAAATCAAAGGAGAACATCCTGGCCTGTCCATTGGTGATGTTGCGAAGAAACTGGGAGAGATGTGGAATAACACTGCTGCAGATGACAAGCAGCCTTATGAAAAGAAGGCTGCGAAGCTGAAGGAAAAATATGAAAAGGATATTGCTGCATATCGAGCTAAAGGAAAGCCTGATGCAGCAAAAAAGGGAGTTGTCAAGGCTGAAAAAAGCAAGAAAAAGAAGGAAGAGGAGGAAGATGAGGAAGATGAAGAGGATGAGGAGGAGGAGGAAGATGAAGAAGATGAAGATGAAGAAGAAGATGATGATGATGAATAA	MGKGDPKKPRGKMSSYAFFVQTCREEHKKKHPDASVNFSEFSKKCSERWKTMSAKEKGKFEDMAKADKARYEREMKTYIPPKGETKKKFKDPNAPKRPPSAFFLFCSEYRPKIKGEHPGLSIGDVAKKLGEMWNNTAADDKQPYEKKAAKLKEKYEKDIAAYRAKGKPDAAKKGVVKAEKSKKKKEEEEDEEDEEDEEEEEDEEDEDEEEDDDDE*	AGG	TGG	AAG	R	W	K
ENST00000544216.7	80	15	5.2610018069787534e-6	25.035971223021583	464	LSM14A	4246	ATGAGCGGGGGCACCCCTTACATCGGCAGCAAGATCAGCCTCATCTCCAAGGCGGAGATCCGCTACGAGGGCATCCTCTACACCATCGACACCGAAAACTCCACCGTAGCCCTTGCCAAAGTTCGATCCTTTGGTACAGAAGACAGACCGACAGATCGTCCAATACCACCTCGAGATGAAGTCTTTGAATACATTATATTCCGTGGGAGTGACATTAAAGACCTTACTGTTTGTGAGCCACCAAAACCACAGTGTTCTTTGCCTCAAGACCCAGCTATTGTTCAGTCCTCACTAGGCTCATCGACTTCTTCATTCCAGTCCATGGGTTCTTATGGACCTTTCGGCAGGATGCCCACATACAGTCAGTTCAGTCCGAGTTCCTTAGTTGGGCAGCAGTTTGGTGCTGTTGGTGTTGCTGGAAGCTCTTTGACATCCTTTGGAACAGAAACATCAAACAGTGGTACCTTACCCCAAAGTAGTGCGGTTGGTTCTGCCTTTACACAGGATACAAGATCTCTAAAAACACAGTTATCTCAAGGTCGCTCAAGCCCTCAGTTAGACCCTTTGAGAAAAAGCCCAACCATGGAACAAGCAGTGCAGACCGCCTCAGCCCACTTACCTGCTCCAGCAGCTGTTGGGAGAAGGAGTCCTGTATCAACCAGGCCTTTGCCATCTGCCAGCCAAAAGGCAGGAGAGAATCAGGAGCACAGGCGAGCTGAAGTACACAAAGTTTCAAGGCCAGAAAATGAGCAACTCAGAAATGATAACAAGAGACAAGTAGCTCCAGGTGCTCCTTCAGCTCCAAGGAGAGGGCGTGGGGGTCATCGGGGTGGCAGGGGAAGATTTGGTATTCGGCGAGATGGGCCAATGAAATTTGAGAAAGACTTTGACTTTGAAAGTGCAAATGCACAATTCAACAAGGAAGAGATTGACAGAGAGTTTCATAATAAACTTAAATTAAAAGAAGATAAACTTGAGAAACAGGAGAAGCCTGTAAATGGTGAAGATAAAGGAGACTCAGGAGTTGATACCCAAAACAGTGAAGGAAATGCCGATGAAGAAGATCCACTTGGACCTAATTGCTATTATGACAAAACTAAATCCTTCTTTGATAATATTTCTTGTGATGACAATAGAGAACGGAGACCAACCTGGGCTGAAGAAAGAAGATTAAATGCTGAAACATTTGGAATCCCACTTCGTCCAAACCGTGGCCGTGGGGGATACAGAGGCAGAGGAGGTCTTGGTTTCCGTGGTGGCAGAGGGCGTGGTGGTGGCAGAGGTGGTACCTTCACTGCCCCTCGAGGATTTCGCGGTGGATTCAGAGGAGGTCGTGGGGGCCGGGAGTTTGCGGATTTTGAATATAGGAAAGACAACAAAGTTGCTGCATAG	MSGGTPYIGSKISLISKAEIRYEGILYTIDTENSTVALAKVRSFGTEDRPTDRPIPPRDEVFEYIIFRGSDIKDLTVCEPPKPQCSLPQDPAIVQSSLGSSTSSFQSMGSYGPFGRMPTYSQFSPSSLVGQQFGAVGVAGSSLTSFGTETSNSGTLPQSSAVGSAFTQDTRSLKTQLSQGRSSPQLDPLRKSPTMEQAVQTASAHLPAPAAVGRRSPVSTRPLPSASQKAGENQEHRRAEVHKVSRPENEQLRNDNKRQVAPGAPSAPRRGRGGHRGGRGRFGIRRDGPMKFEKDFDFESANAQFNKEEIDREFHNKLKLKEDKLEKQEKPVNGEDKGDSGVDTQNSEGNADEEDPLGPNCYYDKTKSFFDNISCDDNRERRPTWAEERRLNAETFGIPLRPNRGRGGYRGRGGLGFRGGRGRGGGRGGTFTAPRGFRGGFRGGRGGREFADFEYRKDNKVAA*	GAG	CCA	CCA	E	P	P
ENST00000370526.5	133	8	2.805867630388669e-6	25.02127659574468	147	LDOC1	4249	ATGGTGGATGAGTTGGTGCTGCTGCTGCACGCGCTCCTGATGCGGCACCGCGCCCTGAGCATCGAGAACAGCCAGCTCATGGAACAGCTGCGGCTGCTGGTGTGCGAGAGGGCCAGCCTGCTGCGCCAGGTACGTCCGCCGAGCTGCCCGGTGCCCTTCCCCGAAACGTTTAATGGCGAGAGCTCCCGGCTCCCCGAGTTTATCGTGCAGACGGCGTCTTACATGCTCGTGAACGAGAACCGATTCTGCAACGACGCCATGAAGGTGGCATTCCTAATCAGCCTCCTCACCGGGGAAGCCGAGGAGTGGGTGGTGCCCTACATCGAGATGGATAGCCCCATCCTAGGTGATTACCGGGCCTTCCTCGATGAGATGAAACAGTGCTTTGGCTGGGATGACGACGAAGACGACGACGACGAAGAAGAGGAGGATGATTATTAG	MVDELVLLLHALLMRHRALSIENSQLMEQLRLLVCERASLLRQVRPPSCPVPFPETFNGESSRLPEFIVQTASYMLVNENRFCNDAMKVAFLISLLTGEAEEWVVPYIEMDSPILGDYRAFLDEMKQCFGWDDDEDDDDEEEEDDY*	GAT	GAC	GAC	D	D	D
ENST00000327300.12	207	62	2.1745474135512182e-5	25.00272479564033	444	KHDRBS1	4254	ATGCAGCGCCGGGACGACCCCGCCGCGCGCATGAGCCGGTCTTCGGGCCGTAGCGGCTCCATGGACCCCTCCGGTGCCCACCCCTCGGTGCGTCAGACGCCGTCTCGGCAGCCGCCGCTGCCTCACCGGTCCCGGGGAGGCGGAGGGGGATCCCGCGGGGGCGCCCGGGCCTCGCCCGCCACGCAGCCGCCACCGCTGCTGCCGCCCTCGGCCACGGGTCCCGACGCGACAGTGGGCGGGCCAGCGCCGACCCCGCTGCTGCCCCCCTCGGCCACAGCCTCGGTCAAGATGGAGCCAGAGAACAAGTACCTGCCCGAACTCATGGCCGAGAAGGACTCGCTCGACCCGTCCTTCACTCACGCCATGCAGCTGCTGACGGCAGAAATTGAGAAGATTCAGAAAGGAGACTCAAAAAAGGATGATGAGGAGAATTACTTGGATTTATTTTCTCATAAGAACATGAAACTGAAAGAGCGAGTGCTGATACCTGTCAAGCAGTATCCCAAGTTCAATTTTGTGGGGAAGATTCTTGGACCACAAGGGAATACAATCAAAAGACTGCAGGAAGAGACTGGTGCAAAGATCTCTGTATTGGGAAAGGGCTCAATGAGAGACAAAGCCAAGGAGGAAGAGCTGCGCAAAGGTGGAGACCCCAAATATGCCCACTTGAATATGGATCTGCATGTCTTCATTGAAGTCTTTGGACCCCCATGTGAGGCTTATGCTCTTATGGCCCATGCCATGGAGGAAGTCAAGAAATTTCTAGTACCGGATATGATGGATGATATCTGTCAGGAGCAATTTCTAGAGCTGTCCTACTTGAATGGAGTACCTGAACCCTCTCGTGGACGTGGGGTGCCAGTGAGAGGCCGGGGAGCTGCACCTCCTCCACCACCTGTTCCCAGGGGCCGTGGTGTTGGACCACCTCGGGGGGCTTTGGTACGTGGTACACCAGTAAGGGGAGCCATCACCAGAGGTGCCACTGTGACTCGAGGCGTGCCACCCCCACCTACTGTGAGGGGTGCTCCAGCACCAAGAGCACGGACAGCGGGCATCCAGAGGATACCTTTGCCTCCACCTCCTGCACCAGAAACATATGAAGAATATGGATATGATGATACATACGCAGAACAAAGTTACGAAGGCTACGAAGGCTATTACAGCCAGAGTCAAGGGGACTCAGAATATTATGACTATGGACATGGGGAGGTTCAAGATTCTTATGAAGCTTATGGCCAGGACGACTGGAATGGGACCAGGCCGTCGCTGAAGGCCCCTCCTGCTAGGCCAGTGAAGGGAGCATACAGAGAGCACCCATATGGACGTTATTAA	MQRRDDPAARMSRSSGRSGSMDPSGAHPSVRQTPSRQPPLPHRSRGGGGGSRGGARASPATQPPPLLPPSATGPDATVGGPAPTPLLPPSATASVKMEPENKYLPELMAEKDSLDPSFTHAMQLLTAEIEKIQKGDSKKDDEENYLDLFSHKNMKLKERVLIPVKQYPKFNFVGKILGPQGNTIKRLQEETGAKISVLGKGSMRDKAKEEELRKGGDPKYAHLNMDLHVFIEVFGPPCEAYALMAHAMEEVKKFLVPDMMDDICQEQFLELSYLNGVPEPSRGRGVPVRGRGAAPPPPPVPRGRGVGPPRGALVRGTPVRGAITRGATVTRGVPPPPTVRGAPAPRARTAGIQRIPLPPPPAPETYEEYGYDDTYAEQSYEGYEGYYSQSQGDSEYYDYGHGEVQDSYEAYGQDDWNGTRPSLKAPPARPVKGAYREHPYGRY*	AAA	GCC	AAG	K	A	K
ENST00000392132.7	721	35	1.2275670882950429e-5	24.980525803310616	733	XRCC5	4258	ATGGTGCGGTCGGGGAATAAGGCAGCTGTTGTGCTGTGTATGGACGTGGGCTTTACCATGAGTAACTCCATTCCTGGTATAGAATCCCCATTTGAACAAGCAAAGAAGGTGATAACCATGTTTGTACAGCGACAGGTGTTTGCTGAGAACAAGGATGAGATTGCTTTAGTCCTGTTTGGTACAGATGGCACTGACAATCCCCTTTCTGGTGGGGATCAGTATCAGAACATCACAGTGCACAGACATCTGATGCTACCAGATTTTGATTTGCTGGAGGACATTGAAAGCAAAATCCAACCAGGTTCTCAACAGGCTGACTTCCTGGATGCACTAATCGTGAGCATGGATGTGATTCAACATGAAACAATAGGAAAGAAGTTTGAGAAGAGGCATATTGAAATATTCACTGACCTCAGCAGCCGATTCAGCAAAAGTCAGCTGGATATTATAATTCATAGCTTGAAGAAATGTGACATCTCCCTGCAATTCTTCTTGCCTTTCTCACTTGGCAAGGAAGATGGAAGTGGGGACAGAGGAGATGGCCCCTTTCGCTTAGGTGGCCATGGGCCTTCCTTTCCACTAAAAGGAATTACCGAACAGCAAAAAGAAGGTCTTGAGATAGTGAAAATGGTGATGATATCTTTAGAAGGTGAAGATGGGTTGGATGAAATTTATTCATTCAGTGAGAGTCTGAGAAAACTGTGCGTCTTCAAGAAAATTGAGAGGCATTCCATTCACTGGCCCTGCCGACTGACCATTGGCTCCAATTTGTCTATAAGGATTGCAGCCTATAAATCGATTCTACAGGAGAGAGTTAAAAAGACTTGGACAGTTGTGGATGCAAAAACCCTAAAAAAAGAAGATATACAAAAAGAAACAGTTTATTGCTTAAATGATGATGATGAAACTGAAGTTTTAAAAGAGGATATTATTCAAGGGTTCCGCTATGGAAGTGATATAGTTCCTTTCTCTAAAGTGGATGAGGAACAAATGAAATATAAATCGGAGGGGAAGTGCTTCTCTGTTTTGGGATTTTGTAAATCTTCTCAGGTTCAGAGAAGATTCTTCATGGGAAATCAAGTTCTAAAGGTCTTTGCAGCAAGAGATGATGAGGCAGCTGCAGTTGCACTTTCCTCCCTGATTCATGCTTTGGATGACTTAGACATGGTGGCCATAGTTCGATATGCTTATGACAAAAGAGCTAATCCTCAAGTCGGCGTGGCTTTTCCTCATATCAAGCATAACTATGAGTGTTTAGTGTATGTGCAGCTGCCTTTCATGGAAGACTTGCGGCAATACATGTTTTCATCCTTGAAAAACAGTAAGAAATATGCTCCCACCGAGGCACAGTTGAATGCTGTTGATGCTTTGATTGACTCCATGAGCTTGGCAAAGAAAGATGAGAAGACAGACACCCTTGAAGACTTGTTTCCAACCACCAAAATCCCAAATCCTCGATTTCAGAGATTATTTCAGTGTCTGCTGCACAGAGCTTTACATCCCCGGGAGCCTCTACCCCCAATTCAGCAGCATATTTGGAATATGCTGAATCCTCCCGCTGAGGTGACAACAAAAAGTCAGATTCCTCTCTCTAAAATAAAGACCCTTTTTCCTCTGATTGAAGCCAAGAAAAAGGATCAAGTGACTGCTCAGGAAATTTTCCAAGACAACCATGAAGATGGACCTACAGCTAAAAAATTAAAGACTGAGCAAGGGGGAGCCCACTTCAGCGTCTCCAGTCTGGCTGAAGGCAGTGTCACCTCTGTTGGAAGTGTGAATCCTGCTGAAAACTTCCGTGTTCTAGTGAAACAGAAGAAGGCCAGCTTTGAGGAAGCGAGTAACCAGCTCATAAATCACATCGAACAGTTTTTGGATACTAATGAAACACCGTATTTTATGAAGAGCATAGACTGCATCCGAGCCTTCCGGGAAGAAGCCATTAAGTTTTCAGAAGAGCAGCGCTTTAACAACTTCCTGAAAGCCCTTCAAGAGAAAGTGGAAATTAAACAATTAAATCATTTCTGGGAAATTGTTGTCCAGGATGGAATTACTCTGATCACCAAAGAGGAAGCCTCTGGAAGTTCTGTCACAGCTGAGGAAGCCAAAAAGTTTCTGGCCCCCAAAGACAAACCAAGTGGAGACACAGCAGCTGTATTTGAAGAAGGTGGTGATGTGGACGATTTATTGGACATGATATAG	MVRSGNKAAVVLCMDVGFTMSNSIPGIESPFEQAKKVITMFVQRQVFAENKDEIALVLFGTDGTDNPLSGGDQYQNITVHRHLMLPDFDLLEDIESKIQPGSQQADFLDALIVSMDVIQHETIGKKFEKRHIEIFTDLSSRFSKSQLDIIIHSLKKCDISLQFFLPFSLGKEDGSGDRGDGPFRLGGHGPSFPLKGITEQQKEGLEIVKMVMISLEGEDGLDEIYSFSESLRKLCVFKKIERHSIHWPCRLTIGSNLSIRIAAYKSILQERVKKTWTVVDAKTLKKEDIQKETVYCLNDDDETEVLKEDIIQGFRYGSDIVPFSKVDEEQMKYKSEGKCFSVLGFCKSSQVQRRFFMGNQVLKVFAARDDEAAAVALSSLIHALDDLDMVAIVRYAYDKRANPQVGVAFPHIKHNYECLVYVQLPFMEDLRQYMFSSLKNSKKYAPTEAQLNAVDALIDSMSLAKKDEKTDTLEDLFPTTKIPNPRFQRLFQCLLHRALHPREPLPPIQQHIWNMLNPPAEVTTKSQIPLSKIKTLFPLIEAKKKDQVTAQEIFQDNHEDGPTAKKLKTEQGGAHFSVSSLAEGSVTSVGSVNPAENFRVLVKQKKASFEEASNQLINHIEQFLDTNETPYFMKSIDCIRAFREEAIKFSEEQRFNNFLKALQEKVEIKQLNHFWEIVVQDGITLITKEEASGSSVTAEEAKKFLAPKDKPSGDTAAVFEEGGDVDDLLDMI*	GAA	GAA	GGT	E	E	G
ENST00000594797.6	44	114	3.998361373303853e-5	24.958579881656807	74	PET100	4264	ATGGGGGTGAAGCTGGAGATATTTCGGATGATAATCTACCTCACTTTCCCTGTGGCTATGTTCTGGGTTTCCAATCAGGCCGAGTGGTTTGAGGACGATGTCATACAGCGCAAGAGGGAGCTGTGGCCACCTGAGAAGCTTCAAGAGATAGAGGAATTCAAAGAGAGGTTACGGAAGCGGCGGGAGGAGAAGCTCCTTCGCGACGCCCAGCAGAACTCCTGA	MGVKLEIFRMIIYLTFPVAMFWVSNQAEWFEDDVIQRKRELWPPEKLQEIEEFKERLRKRREEKLLRDAQQNS*	CCA	CCT	GAG	P	P	E
ENST00000352480.10	29	7	2.4551341765900854e-6	24.92241379310345	413	ASS1	4273	ATGTCCAGCAAAGGCTCCGTGGTTCTGGCCTACAGTGGCGGCCTGGACACCTCGTGCATCCTCGTGTGGCTGAAGGAACAAGGCTATGACGTCATTGCCTATCTGGCCAACATTGGCCAGAAGGAAGACTTCGAGGAAGCCAGGAAGAAGGCACTGAAGCTTGGGGCCAAAAAGGTGTTCATTGAGGATGTCAGCAGGGAGTTTGTGGAGGAGTTCATCTGGCCGGCCATCCAGTCCAGCGCACTGTATGAGGACCGCTACCTCCTGGGCACCTCTCTTGCCAGGCCCTGCATCGCCCGCAAACAAGTGGAAATCGCCCAGCGGGAGGGGGCCAAGTATGTGTCCCACGGCGCCACAGGAAAGGGGAACGATCAGGTCCGGTTTGAGCTCAGCTGCTACTCACTGGCCCCCCAGATAAAGGTCATTGCTCCCTGGAGGATGCCTGAATTCTACAACCGGTTCAAGGGCCGCAATGACCTGATGGAGTACGCAAAGCAACACGGGATTCCCATCCCGGTCACTCCCAAGAACCCGTGGAGCATGGATGAGAACCTCATGCACATCAGCTACGAGGCTGGAATCCTGGAGAACCCCAAGAACCAAGCGCCTCCAGGTCTCTACACGAAGACCCAGGACCCAGCCAAAGCCCCCAACACCCCTGACATTCTCGAGATCGAGTTCAAAAAAGGGGTCCCTGTGAAGGTGACCAACGTCAAGGATGGCACCACCCACCAGACCTCCTTGGAGCTCTTCATGTACCTGAACGAAGTCGCGGGCAAGCATGGCGTGGGCCGTATTGACATCGTGGAGAACCGCTTCATTGGAATGAAGTCCCGAGGTATCTACGAGACCCCAGCAGGCACCATCCTTTACCATGCTCATTTAGACATCGAGGCCTTCACCATGGACCGGGAAGTGCGCAAAATCAAACAAGGCCTGGGCTTGAAATTTGCTGAGCTGGTGTATACCGGTTTCTGGCACAGCCCTGAGTGTGAATTTGTCCGCCACTGCATCGCCAAGTCCCAGGAGCGAGTGGAAGGGAAAGTGCAGGTGTCCGTCCTCAAGGGCCAGGTGTACATCCTCGGCCGGGAGTCCCCACTGTCTCTCTACAATGAGGAGCTGGTGAGCATGAACGTGCAGGGTGATTATGAGCCAACTGATGCCACCGGGTTCATCAACATCAATTCCCTCAGGCTGAAGGAATATCATCGTCTCCAGAGCAAGGTCACTGCCAAATAG	MSSKGSVVLAYSGGLDTSCILVWLKEQGYDVIAYLANIGQKEDFEEARKKALKLGAKKVFIEDVSREFVEEFIWPAIQSSALYEDRYLLGTSLARPCIARKQVEIAQREGAKYVSHGATGKGNDQVRFELSCYSLAPQIKVIAPWRMPEFYNRFKGRNDLMEYAKQHGIPIPVTPKNPWSMDENLMHISYEAGILENPKNQAPPGLYTKTQDPAKAPNTPDILEIEFKKGVPVKVTNVKDGTTHQTSLELFMYLNEVAGKHGVGRIDIVENRFIGMKSRGIYETPAGTILYHAHLDIEAFTMDREVRKIKQGLGLKFAELVYTGFWHSPECEFVRHCIAKSQERVEGKVQVSVLKGQVYILGRESPLSLYNEELVSMNVQGDYEPTDATGFININSLRLKEYHRLQSKVTAK*	GGC	TAT	GAC	G	Y	D
ENST00000368608.3	320	51	1.7887406143727763e-5	24.84760845383759	438	TSPYL1	4291	ATGAGCGGCCTGGATGGGGTCAAGAGGACCACTCCCCTCCAAACCCACAGCATCATTATTTCTGACCAAGTCCCGAGCGACCAGGACGCACACCAGTACCTGAGGCTCCGCGACCAAAGCGAGGCGACACAGGTGATGGCGGAGCCGGGTGAGGGAGGCTCGGAGACCGTCGCGCTCCCGCCTCCACCGCCTTCAGAGGAGGGGGGCGTACCCCAGGATGCCGCGGGCCGTGGCGGTACTCCCCAGATCCGAGTTGTTGGGGGTCGCGGTCATGTGGCGATCAAAGCCGGGCAGGAAGAGGGCCAGCCTCCCGCCGAAGGCCTGGCAGCCGCTTCTGTGGTGATGGCAGCCGACCGCAGCCTGAAAAAGGGCGTTCAGGGTGGAGAGAAGGCCCTAGAAATCTGTGGCGCCCAGAGATCCGCGTCTGAGCTGACGGCGGGGGCGGAGGCTGAGGCGGAGGAGGTGAAGACAGGAAAGTGCGCCACCGTCTCAGCAGCCGTGGCTGAGAGGGAGAGCGCTGAGGTGGTGAAGGAAGGCCTGGCGGAGAAGGAGGTAATGGAGGAGCAGATGGAGGTAGAGGAGCAGCCGCCAGAAGGTGAAGAAATAGAAGTGGCGGAGGAGGATAGATTGGAGGAGGAGGCGAGGGAGGAAGAAGGGCCCTGGCCTTTGCATGAGGCTCTCCGCATGGACCCTCTGGAGGCCATCCAGCTGGAACTGGACACTGTGAATGCTCAGGCCGACAGGGCCTTCCAACAGCTGGAGCACAAGTTTGGGCGGATGCGTCGACACTACCTGGAGCGGAGGAACTACATCATTCAGAATATCCCGGGCTTCTGGATGACTGCTTTTCGAAACCACCCCCAGTTGTCCGCCATGATTAGGGGCCAAGATGCAGAGATGTTAAGGTACATAACCAATTTAGAGGTGAAGGAACTCAGACACCCTAGAACCGGTTGCAAGTTCAAGTTCTTCTTTAGAAGAAACCCCTACTTCAGAAACAAGCTGATTGTCAAGGAATATGAGGTAAGATCCTCCGGCCGAGTGGTGTCTCTTTCTACTCCAATTATATGGCGCAGGGGGCATGAACCCCAGTCCTTCATTCGCAGAAACCAAGACCTCATCTGCAGCTTCTTCACTTGGTTTTCAGACCACAGCCTTCCAGAGTCCGACAAAATTGCTGAGATTATTAAAGAGGATCTGTGGCCAAATCCACTGCAATACTACCTGTTGCGTGAAGGAGTCCGTAGAGCCCGACGTCGCCCGCTAAGGGAGCCTGTAGAGATCCCCAGGCCCTTTGGGTTCCAGTCTGGTTAA	MSGLDGVKRTTPLQTHSIIISDQVPSDQDAHQYLRLRDQSEATQVMAEPGEGGSETVALPPPPPSEEGGVPQDAAGRGGTPQIRVVGGRGHVAIKAGQEEGQPPAEGLAAASVVMAADRSLKKGVQGGEKALEICGAQRSASELTAGAEAEAEEVKTGKCATVSAAVAERESAEVVKEGLAEKEVMEEQMEVEEQPPEGEEIEVAEEDRLEEEAREEEGPWPLHEALRMDPLEAIQLELDTVNAQADRAFQQLEHKFGRMRRHYLERRNYIIQNIPGFWMTAFRNHPQLSAMIRGQDAEMLRYITNLEVKELRHPRTGCKFKFFFRRNPYFRNKLIVKEYEVRSSGRVVSLSTPIIWRRGHEPQSFIRRNQDLICSFFTWFSDHSLPESDKIAEIIKEDLWPNPLQYYLLREGVRRARRRPLREPVEIPRPFGFQSG*	TGC	AAG	TTC	C	K	F
ENST00000239878.9	43	15	5.2610018069787534e-6	24.807692307692307	86	UFM1	4306.5	ATGTCGAAGGTTTCCTTTAAGATCACGCTGACGTCGGACCCACGGCTGCCGTACAAAGTACTCAGTGTTCCTGAAAGTACACCTTTCACAGCAGTCTTAAAGTTTGCAGCAGAAGAATTTAAAGTTCCTGCTGCAACAAGTGCAATTATTACCAATGATGGAATAGGAATAAATCCTGCACAGACTGCTGGAAATGTTTTTCTAAAACATGGTTCAGAACTGCGGATTATTCCTAGAGATCGTGTTGGAAGTTGTTAA	MSKVSFKITLTSDPRLPYKVLSVPESTPFTAVLKFAAEEFKVPAATSAIITNDGIGINPAQTAGNVFLKHGSELRIIPRDRVGSC*	GTT	CCT	GCT	V	P	A
ENST00000252622.15	58	25	8.76833634496459e-6	24.761904761904763	104	LSM7	4319	ATGGCGGATAAGGAGAAGAAGAAAAAGGAGAGCATCTTGGACTTGTCCAAGTACATCGACAAGACGATCCGGGTAAAGTTCCAGGGAGGCCGCGAAGCCAGTGGAATCCTGAAGGGCTTCGACCCACTCCTCAACCTTGTGCTGGACGGCACCATTGAGTACATGCGAGACCCTGACGACCAGTACAAGCTCACGGAGGACACCCGGCAGCTGGGCCTCGTGGTGTGCCGGGGCACGTCCGTGGTGCTAATCTGCCCGCAGGACGGCATGGAGGCCATCCCCAACCCCTTCATCCAGCAGCAGGACGCCTAG	MADKEKKKKESILDLSKYIDKTIRVKFQGGREASGILKGFDPLLNLVLDGTIEYMRDPDDQYKLTEDTRQLGLVVCRGTSVVLICPQDGMEAIPNPFIQQQDA*	GAC	CCT	GAC	D	P	D
ENST00000652337.1	776	11	3.858067991784419e-6	24.75	936	MTHFD1	4322.5	ATGGCGCCAGCAGAAATCCTGAACGGGAAGGAGATCTCCGCGCAAATAAGGGCGAGACTGAAAAATCAAGTCACTCAGTTGAAGGAGCAAGTACCTGGTTTCACACCACGCCTGGCAATATTACAGGTTGGCAACAGAGATGATTCCAATCTTTATATAAATGTGAAGCTGAAGGCTGCTGAAGAGATTGGGATCAAAGCCACTCACATTAAGTTACCAAGAACAACCACAGAATCTGAGGTGATGAAGTACATTACATCTTTGAATGAAGACTCTACTGTACATGGGTTCTTAGTGCAGCTACCTTTAGATTCAGAGAATTCCATTAACACTGAAGAAGTGATCAATGCTATTGCACCCGAGAAGGATGTGGATGGATTGACTAGCATCAATGCTGGGAAACTTGCTAGAGGTGACCTCAATGACTGTTTCATTCCTTGTACGCCTAAGGGATGCTTGGAACTCATCAAAGAGACAGGGGTGCCGATTGCCGGAAGGCATGCTGTGGTGGTTGGGCGCAGTAAAATAGTTGGGGCCCCGATGCATGACTTGCTTCTGTGGAACAATGCCACAGTGACCACCTGCCACTCCAAGACTGCCCATCTGGATGAGGAGGTAAATAAAGGTGACATCCTGGTGGTTGCAACTGGTCAGCCTGAAATGGTTAAAGGGGAGTGGATCAAACCTGGGGCAATAGTCATCGACTGTGGAATCAATTATGTCCCAGATGATAAAAAACCAAATGGGAGAAAAGTTGTGGGTGATGTGGCATACGACGAGGCCAAAGAGAGGGCGAGCTTCATCACTCCTGTTCCTGGCGGCGTAGGGCCCATGACAGTTGCAATGCTCATGCAGAGCACAGTAGAGAGTGCCAAGCGTTTCCTGGAGAAATTTAAGCCAGGAAAGTGGATGATTCAGTATAACAACCTTAACCTCAAGACACCTGTTCCAAGTGACATTGATATATCACGATCTTGTAAACCGAAGCCCATTGGTAAGCTGGCTCGAGAAATTGGTCTGCTGTCTGAAGAGGTAGAATTATATGGTGAAACAAAGGCCAAAGTTCTGCTGTCAGCACTAGAACGCCTGAAGCACCGGCCTGATGGGAAATACGTGGTGGTGACTGGAATAACTCCAACACCCCTGGGAGAAGGGAAAAGCACAACTACAATCGGGCTAGTGCAAGCCCTTGGTGCCCATCTCTACCAGAATGTCTTTGCGTGTGTGCGACAGCCTTCTCAGGGCCCCACCTTTGGAATAAAAGGTGGCGCTGCAGGAGGCGGCTACTCCCAGGTCATTCCTATGGAAGAGTTTAATCTCCACCTCACAGGTGACATCCATGCCATCACTGCAGCTAATAACCTCGTTGCTGCGGCCATTGATGCTCGGATATTTCATGAACTGACCCAGACAGACAAGGCTCTCTTTAATCGTTTGGTGCCATCAGTAAATGGAGTGAGAAGGTTCTCTGACATCCAAATCCGAAGGTTAAAGAGACTAGGCATTGAAAAGACTGACCCTACCACACTGACAGATGAAGAGATAAACAGATTTGCAAGATTGGACATTGATCCAGAAACCATAACTTGGCAAAGAGTGTTGGATACCAATGATAGATTCCTGAGGAAGATCACGATTGGACAGGCTCCAACGGAGAAGGGTCACACACGGACGGCCCAGTTTGATATCTCTGTGGCCAGTGAAATTATGGCTGTCCTGGCTCTCACCACTTCTCTAGAAGACATGAGAGAGAGACTGGGCAAAATGGTGGTGGCATCCAGTAAGAAAGGAGAGCCCGTCAGTGCCGAAGATCTGGGGGTGAGTGGTGCACTGACAGTGCTTATGAAGGACGCAATCAAGCCCAATCTCATGCAGACACTGGAGGGCACTCCAGTGTTTGTCCATGCTGGCCCGTTTGCCAACATCGCACATGGCAATTCCTCCATCATTGCAGACCGGATCGCACTCAAGCTTGTTGGCCCAGAAGGGTTTGTAGTGACGGAAGCAGGATTTGGAGCAGACATTGGAATGGAAAAGTTTTTTAACATCAAATGCCGGTATTCCGGCCTCTGCCCCCACGTGGTGGTGCTTGTTGCCACTGTCAGGGCTCTCAAGATGCACGGGGGCGGCCCCACGGTCACTGCTGGACTGCCTCTTCCCAAGGCTTACATACAGGAGAACCTGGAGCTGGTTGAAAAAGGCTTCAGTAACTTGAAGAAACAAATTGAAAATGCCAGAATGTTTGGAATTCCAGTAGTAGTGGCCGTGAATGCATTCAAGACGGATACAGAGTCTGAGCTGGACCTCATCAGCCGCCTTTCCAGAGAACATGGGGCTTTTGATGCCGTGAAGTGCACTCACTGGGCAGAAGGGGGCAAGGGTGCCTTAGCCCTGGCTCAGGCCGTCCAGAGAGCAGCACAAGCACCCAGCAGCTTCCAGCTCCTTTATGACCTCAAGCTCCCAGTTGAGGATAAAATCAGGATCATTGCACAGAAGATCTATGGAGCAGATGACATTGAATTACTTCCCGAAGCTCAACACAAAGCTGAAGTCTACACGAAGCAGGGCTTTGGGAATCTCCCCATCTGCATGGCTAAAACACACTTGTCTTTGTCTCACAACCCAGAGCAAAAAGGTGTCCCTACAGGCTTCATTCTGCCCATTCGCGACATCCGCGCCAGCGTTGGGGCTGGTTTTCTGTACCCCTTAGTAGGAACGATGAGCACAATGCCTGGACTCCCCACCCGGCCCTGTTTTTATGATATTGATTTGGACCCTGAAACAGAACAGGTGAATGGATTATTCTAA	MAPAEILNGKEISAQIRARLKNQVTQLKEQVPGFTPRLAILQVGNRDDSNLYINVKLKAAEEIGIKATHIKLPRTTTESEVMKYITSLNEDSTVHGFLVQLPLDSENSINTEEVINAIAPEKDVDGLTSINAGKLARGDLNDCFIPCTPKGCLELIKETGVPIAGRHAVVVGRSKIVGAPMHDLLLWNNATVTTCHSKTAHLDEEVNKGDILVVATGQPEMVKGEWIKPGAIVIDCGINYVPDDKKPNGRKVVGDVAYDEAKERASFITPVPGGVGPMTVAMLMQSTVESAKRFLEKFKPGKWMIQYNNLNLKTPVPSDIDISRSCKPKPIGKLAREIGLLSEEVELYGETKAKVLLSALERLKHRPDGKYVVVTGITPTPLGEGKSTTTIGLVQALGAHLYQNVFACVRQPSQGPTFGIKGGAAGGGYSQVIPMEEFNLHLTGDIHAITAANNLVAAAIDARIFHELTQTDKALFNRLVPSVNGVRRFSDIQIRRLKRLGIEKTDPTTLTDEEINRFARLDIDPETITWQRVLDTNDRFLRKITIGQAPTEKGHTRTAQFDISVASEIMAVLALTTSLEDMRERLGKMVVASSKKGEPVSAEDLGVSGALTVLMKDAIKPNLMQTLEGTPVFVHAGPFANIAHGNSSIIADRIALKLVGPEGFVVTEAGFGADIGMEKFFNIKCRYSGLCPHVVVLVATVRALKMHGGGPTVTAGLPLPKAYIQENLELVEKGFSNLKKQIENARMFGIPVVVAVNAFKTDTESELDLISRLSREHGAFDAVKCTHWAEGGKGALALAQAVQRAAQAPSSFQLLYDLKLPVEDKIRIIAQKIYGADDIELLPEAQHKAEVYTKQGFGNLPICMAKTHLSLSHNPEQKGVPTGFILPIRDIRASVGAGFLYPLVGTMSTMPGLPTRPCFYDIDLDPETEQVNGLF*	AGA	GAA	CAT	R	E	H
ENST00000369905.9	203	17	5.962468714575921e-6	24.745173745173744	377	ACTR1A	4324	ATGGAGTCCTACGATGTGATCGCCAACCAGCCTGTCGTGATCGACAACGGATCCGGTGTGATTAAAGCTGGTTTTGCTGGTGATCAGATCCCCAAATACTGCTTTCCAAACTATGTGGGCCGACCCAAGCACGTTCGTGTCATGGCAGGAGCCCTTGAAGGCGACATCTTCATTGGCCCCAAAGCTGAGGAGCACCGAGGGCTGCTTTCAATCCGCTATCCCATGGAGCATGGCATCGTCAAGGATTGGAACGACATGGAACGCATTTGGCAATATGTCTATTCTAAGGACCAGCTGCAGACTTTCTCAGAGGAGCATCCTGTGCTCCTGACTGAGGCGCCTTTAAACCCACGAAAAAACCGGGAACGAGCTGCCGAAGTTTTCTTCGAGACCTTCAATGTGCCCGCTCTTTTCATCTCCATGCAAGCTGTACTCAGCCTTTACGCTACAGGCAGGACCACAGGGGTGGTGCTGGATTCTGGGGATGGAGTCACCCATGCTGTGCCCATCTATGAGGGCTTTGCCATGCCCCACTCCATCATGCGCATCGACATCGCGGGCCGGGACGTCTCTCGCTTCCTGCGCCTCTACCTGCGTAAGGAGGGCTACGACTTCCACTCATCCTCTGAGTTTGAGATTGTCAAGGCCATAAAAGAAAGAGCCTGTTACCTATCCATAAACCCCCAAAAGGATGAGACGCTAGAGACAGAGAAAGCTCAGTACTACCTGCCTGATGGCAGCACCATTGAGATTGGTCCTTCCCGATTCCGGGCCCCTGAGTTGCTCTTCAGGCCAGATTTGATTGGAGAGGAGAGTGAAGGCATCCACGAGGTCCTGGTGTTCGCCATTCAGAAGTCAGACATGGACCTGCGGCGCACGCTTTTCTCTAACATTGTCCTCTCAGGAGGCTCTACCCTGTTCAAAGGTTTTGGTGACAGGCTCCTGAGTGAAGTGAAGAAACTAGCTCCAAAAGATGTGAAGATCAGGATATCTGCACCTCAGGAGAGACTGTATTCCACGTGGATTGGGGGCTCCATCCTTGCCTCCCTGGACACCTTTAAGAAGATGTGGGTCTCCAAAAAGGAATATGAGGAAGACGGTGCCCGATCCATCCACAGAAAAACCTTCTAA	MESYDVIANQPVVIDNGSGVIKAGFAGDQIPKYCFPNYVGRPKHVRVMAGALEGDIFIGPKAEEHRGLLSIRYPMEHGIVKDWNDMERIWQYVYSKDQLQTFSEEHPVLLTEAPLNPRKNRERAAEVFFETFNVPALFISMQAVLSLYATGRTTGVVLDSGDGVTHAVPIYEGFAMPHSIMRIDIAGRDVSRFLRLYLRKEGYDFHSSSEFEIVKAIKERACYLSINPQKDETLETEKAQYYLPDGSTIEIGPSRFRAPELLFRPDLIGEESEGIHEVLVFAIQKSDMDLRRTLFSNIVLSGGSTLFKGFGDRLLSEVKKLAPKDVKIRISAPQERLYSTWIGGSILASLDTFKKMWVSKKEYEEDGARSIHRKTF*	GGC	TAC	GAC	G	Y	D
ENST00000302190.9	48	6	2.104400722791502e-6	24.734693877551017	202	SDC2	4326	ATGCGGCGCGCGTGGATCCTGCTCACCTTGGGCTTGGTGGCCTGCGTGTCGGCGGAGTCGAGAGCAGAGCTGACATCTGATAAAGACATGTACCTTGACAACAGCTCCATTGAAGAAGCTTCAGGAGTGTATCCTATTGATGACGATGACTACGCTTCTGCGTCTGGCTCGGGAGCTGATGAGGATGTAGAGAGTCCAGAGCTGACAACATCTCGACCACTTCCAAAGATACTGTTGACTAGTGCTGCTCCAAAAGTGGAAACCACGACGCTGAATATACAGAACAAGATACCTGCTCAGACAAAGTCACCTGAAGAAACTGATAAAGAGAAAGTTCACCTCTCTGACTCAGAAAGGAAAATGGACCCAGCCGAAGAGGATACAAATGTGTATACTGAGAAACACTCAGACAGTCTGTTTAAACGGACAGAAGTCCTAGCAGCTGTCATTGCTGGTGGAGTTATTGGCTTTCTCTTTGCAATTTTTCTTATCCTGCTGTTGGTGTATCGCATGAGAAAGAAGGATGAAGGAAGCTATGACCTTGGAGAACGCAAACCATCCAGTGCTGCTTATCAGAAGGCACCTACTAAGGAGTTTTATGCGTAA	MRRAWILLTLGLVACVSAESRAELTSDKDMYLDNSSIEEASGVYPIDDDDYASASGSGADEDVESPELTTSRPLPKILLTSAAPKVETTTLNIQNKIPAQTKSPEETDKEKVHLSDSERKMDPAEEDTNVYTEKHSDSLFKRTEVLAAVIAGGVIGFLFAIFLILLLVYRMRKKDEGSYDLGERKPSSAAYQKAPTKEFYA*	GAT	GAC	GAT	D	D	D
ENST00000250559.14	177	35	1.2275670882950424e-5	24.619771863117872	185	RAP1B	4350	ATGCGTGAGTATAAGCTAGTCGTTCTTGGCTCAGGAGGCGTTGGAAAGTCTGCTTTGACTGTACAATTTGTTCAAGGAATTTTTGTAGAAAAATACGATCCTACGATAGAAGATTCTTATAGAAAGCAAGTTGAAGTAGATGCACAACAGTGTATGCTTGAAATCTTGGATACTGCAGGAACGGAGCAATTTACAGCAATGAGGGATTTATACATGAAAAATGGACAAGGATTTGCATTAGTTTATTCCATCACAGCACAGTCCACATTTAACGATTTACAAGACCTGAGAGAACAGATTCTTCGAGTTAAAGACACTGATGATGTTCCAATGATTCTTGTTGGTAATAAGTGTGACTTGGAAGATGAAAGAGTTGTAGGGAAGGAACAAGGTCAAAATCTAGCAAGACAATGGAACAACTGTGCATTCTTAGAATCTTCTGCAAAATCAAAAATAAATGTTAATGAGATCTTTTATGACCTAGTGCGGCAAATTAACAGAAAAACTCCAGTGCCTGGGAAGGCTCGCAAAAAGTCATCATGTCAGCTGCTTTAA	MREYKLVVLGSGGVGKSALTVQFVQGIFVEKYDPTIEDSYRKQVEVDAQQCMLEILDTAGTEQFTAMRDLYMKNGQGFALVYSITAQSTFNDLQDLREQILRVKDTDDVPMILVGNKCDLEDERVVGKEQGQNLARQWNNCAFLESSAKSKINVNEIFYDLVRQINRKTPVPGKARKKSSCQLL*	CGC	AAA	AAG	R	K	K
ENST00000263559.11	300	12	4.208801445583003e-6	24.6	328	VPS26A	4353.5	ATGAGTTTTCTTGGAGGCTTTTTTGGTCCAATTTGTGAGATCGATATTGTTCTTAATGATGGGGAAACCAGGAAAATGGCAGAAATGAAAACTGAAGATGGCAAAGTAGAAAAACACTATCTCTTCTATGACGGAGAATCCGTTTCAGGAAAGGTAAACCTAGCCTTTAAGCAACCTGGAAAGAGGCTAGAACACCAAGGAATTAGAATTGAATTTGTAGGTCAAATTGAACTTTTCAATGACAAGAGTAATACTCATGAATTTGTAAACCTAGTGAAAGAACTAGCCTTACCTGGAGAACTGACTCAGAGCAGAAGTTATGATTTTGAATTTATGCAAGTTGAAAAGCCATATGAATCTTACATCGGTGCCAATGTCCGCTTGAGGTATTTTCTTAAAGTGACAATAGTGAGAAGACTGACAGATTTGGTAAAAGAGTATGATCTTATTGTTCACCAGCTTGCCACCTATCCTGATGTTAACAACTCTATTAAGATGGAAGTGGGCATTGAAGATTGTCTACATATAGAATTTGAATATAATAAATCAAAGTATCATTTAAAGGATGTGATTGTTGGAAAAATTTACTTCTTATTAGTAAGAATAAAAATACAACATATGGAGTTACAGCTGATCAAAAAAGAGATCACAGGAATTGGACCCAGTACCACAACAGAAACAGAAACAATCGCCAAATATGAAATAATGGATGGTGCACCAGTAAAAGGTGAATCAATTCCAATAAGGCTATTTTTAGCAGGATATGACCCAACTCCAACAATGAGAGATGTGAACAAAAAATTTTCAGTAAGGTACTTTTTGAATTTAGTGCTTGTTGATGAGGAAGACCGGAGGTACTTCAAACAGCAGGAGATAATTTTATGGAGAAAAGCTCCTGAAAAACTGAGGAAACAGAGAACAAACTTTCACCAGCGATTTGAATCTCCAGAATCACAGGCATCTGCCGAACAGCCTGAAATGTGA	MSFLGGFFGPICEIDIVLNDGETRKMAEMKTEDGKVEKHYLFYDGESVSGKVNLAFKQPGKRLEHQGIRIEFVGQIELFNDKSNTHEFVNLVKELALPGELTQSRSYDFEFMQVEKPYESYIGANVRLRYFLKVTIVRRLTDLVKEYDLIVHQLATYPDVNNSIKMEVGIEDCLHIEFEYNKSKYHLKDVIVGKIYFLLVRIKIQHMELQLIKKEITGIGPSTTTETETIAKYEIMDGAPVKGESIPIRLFLAGYDPTPTMRDVNKKFSVRYFLNLVLVDEEDRRYFKQQEIILWRKAPEKLRKQRTNFHQRFESPESQASAEQPEM*	CCT	GAA	AAA	P	E	K
ENST00000292782.9	36	7	2.4551341765900854e-6	24.594594594594597	260	DCUN1D1	4356	ATGAACAAGTTGAAATCATCGCAGAAGGATAAAGTTCGTCAGTTTATGATCTTCACACAATCTAGTGAAAAAACAGCAGTAAGTTGTCTTTCTCAAAATGACTGGAAGTTAGATGTTGCAACAGATAATTTTTTCCAAAATCCTGAACTTTATATACGAGAGAGTGTAAAAGGATCATTGGACAGGAAGAAGTTAGAACAGCTGTACAATAGATACAAAGACCCTCAAGATGAGAATAAAATTGGAATAGATGGCATACAGCAGTTCTGTGATGACCTGGCACTCGATCCAGCCAGCATTAGTGTGTTGATTATTGCGTGGAAGTTCAGAGCAGCAACACAGTGCGAGTTCTCCAAACAGGAGTTCATGGATGGCATGACAGAATTAGGATGTGACAGCATAGAAAAACTAAAGGCCCAGATACCCAAGATGGAACAAGAATTGAAAGAACCAGGACGATTTAAGGATTTTTACCAGTTTACTTTTAATTTTGCAAAGAATCCAGGACAAAAAGGATTAGATCTAGAAATGGCCATTGCCTACTGGAACTTAGTGCTTAATGGAAGATTTAAATTCTTAGACTTATGGAATAAATTTTTGTTGGAACATCATAAACGATCAATACCAAAAGACACTTGGAATCTTCTTTTAGACTTCAGTACGATGATTGCAGATGACATGTCTAATTATGATGAAGAAGGAGCATGGCCTGTTCTTATTGATGACTTTGTGGAATTTGCACGCCCTCAAATTGCTGGGACAAAAAGTACAACAGTGTAG	MNKLKSSQKDKVRQFMIFTQSSEKTAVSCLSQNDWKLDVATDNFFQNPELYIRESVKGSLDRKKLEQLYNRYKDPQDENKIGIDGIQQFCDDLALDPASISVLIIAWKFRAATQCEFSKQEFMDGMTELGCDSIEKLKAQIPKMEQELKEPGRFKDFYQFTFNFAKNPGQKGLDLEMAIAYWNLVLNGRFKFLDLWNKFLLEHHKRSIPKDTWNLLLDFSTMIADDMSNYDEEGAWPVLIDDFVEFARPQIAGTKSTTV*	TGG	AAG	TTA	W	K	L
ENST00000253363.11	86	20	7.014669075971672e-6	24.583333333333332	531	RBM39	4358	ATGGCAGACGATATTGATATTGAAGCAATGCTTGAGGCTCCTTACAAGAAGGATGAGAACAAGTTGAGCAGTGCCAACGGCCATGAAGAACGTAGCAAAAAGAGGAAAAAAAGCAAGAGCAGAAGTCGTAGTCATGAACGAAAGAGAAGCAAAAGTAAGGAACGGAAGCGAAGTAGAGACAGAGAAAGGAAAAAGAGCAAAAGCCGTGAAAGAAAGCGAAGTAGAAGCAAAGAGAGGCGACGGAGCCGCTCAAGAAGTCGAGATCGAAGATTTAGAGGCCGCTACAGAAGTCCTTACTCCGGACCAAAATTTAACAGTGCCATCCGAGGAAAGATTGGGTTGCCTCATAGCATCAAATTAAGCAGACGACGTTCCCGAAGCAAAAGTCCATTCAGAAAAGACAAGAGCCCTGTGAGAGAACCTATTGATAATTTAACTCCTGAGGAAAGAGATGCAAGGACAGTCTTCTGTATGCAGCTGGCGGCAAGAATTCGACCAAGGGATTTGGAAGAGTTTTTCTCTACAGTAGGAAAGGTTCGAGATGTGAGGATGATTTCTGACAGAAATTCAAGACGTTCCAAAGGAATTGCTTATGTGGAGTTCGTCGATGTTAGCTCAGTGCCTCTAGCAATAGGATTAACTGGCCAACGAGTTTTAGGCGTGCCAATCATAGTACAGGCATCACAGGCAGAAAAAAACAGAGCTGCAGCAATGGCAAACAATTTACAAAAGGGAAGTGCTGGACCTATGAGGCTTTATGTGGGCTCATTACACTTCAACATAACTGAAGATATGCTTCGTGGGATCTTTGAGCCTTTTGGAAGAATTGAAAGTATCCAGCTGATGATGGACAGTGAAACTGGTCGATCCAAGGGATATGGATTTATTACATTTTCTGACTCAGAATGTGCCAAAAAGGCTTTGGAACAACTTAATGGATTTGAACTAGCAGGAAGACCAATGAAAGTTGGTCATGTTACTGAACGTACTGATGCTTCGAGTGCTAGTTCATTTTTGGACAGTGATGAACTGGAAAGGACTGGAATTGATTTGGGAACAACTGGTCGTCTTCAGTTAATGGCAAGACTTGCAGAGGGTACAGGTTTGCAGATTCCGCCAGCAGCACAGCAAGCTCTACAGATGAGTGGCTCTTTGGCATTTGGTGCTGTGGCAGAATTCTCTTTTGTTATAGATTTGCAAACAAGACTTTCCCAGCAGACTGAAGCTTCAGCTTTAGCTGCAGCTGCCTCTGTTCAGCCACTTGCAACACAATGTTTCCAACTCTCTAACATGTTTAACCCTCAAACAGAAGAAGAAGTTGGATGGGATACCGAGATTAAGGATGATGTGATTGAAGAATGTAATAAACATGGAGGAGTTATTCATATTTATGTTGACAAAAATTCAGCTCAGGGCAATGTGTATGTGAAGTGCCCATCAATTGCTGCAGCTATTGCTGCTGTCAATGCATTGCATGGCAGGTGGTTTGCTGGTAAAATGATAACAGCAGCATATGTACCTCTTCCAACTTACCACAACCTGTTTCCTGATTCTATGACAGCAACACAGCTACTGGTTCCAAGTAGACGATGA	MADDIDIEAMLEAPYKKDENKLSSANGHEERSKKRKKSKSRSRSHERKRSKSKERKRSRDRERKKSKSRERKRSRSKERRRSRSRSRDRRFRGRYRSPYSGPKFNSAIRGKIGLPHSIKLSRRRSRSKSPFRKDKSPVREPIDNLTPEERDARTVFCMQLAARIRPRDLEEFFSTVGKVRDVRMISDRNSRRSKGIAYVEFVDVSSVPLAIGLTGQRVLGVPIIVQASQAEKNRAAAMANNLQKGSAGPMRLYVGSLHFNITEDMLRGIFEPFGRIESIQLMMDSETGRSKGYGFITFSDSECAKKALEQLNGFELAGRPMKVGHVTERTDASSASSFLDSDELERTGIDLGTTGRLQLMARLAEGTGLQIPPAAQQALQMSGSLAFGAVAEFSFVIDLQTRLSQQTEASALAAAASVQPLATQCFQLSNMFNPQTEEEVGWDTEIKDDVIEECNKHGGVIHIYVDKNSAQGNVYVKCPSIAAAIAAVNALHGRWFAGKMITAAYVPLPTYHNLFPDSMTATQLLVPSRR*	AGA	AGT	CGA	R	S	R
ENST00000296666.12	442	7	2.4551341765900854e-6	24.58267716535433	446	PRRC1	4361	ATGATGGAAGAGAGTGGAATAGAGACAACACCACCTGGGACTCCTCCACCAAATCCTGCAGGGCTGGCTGCTACTGCTATGTCTTCTACCCCTGTTCCATTAGCGGCAACCAGTTCTTTTTCTTCTCCAAATGTATCCTCCATGGAGTCCTTCCCACCACTCGCATACTCTACTCCTCAGCCGCCCCTTCCTCCTGTGAGGCCTTCAGCACCATTACCTTTTGTGCCTCCTCCTGCAGTTCCTTCTGTCCCACCACTTGTTACTTCTATGCCACCTCCTGTTTCTCCATCAACTGCTGCTGCCTTCGGTAATCCTCCTGTATCTCACTTCCCACCTTCAACTTCTGCCCCAAACACTCTTTTACCTGCACCCCCTTCGGGTCCTCCTATATCAGGATTTTCTGTTGGTTCAACTTATGACATTACAAGGGGACATGCTGGGAGAGCTCCCCAGACACCCCTGATGCCATCATTTTCTGCACCTTCAGGAACAGGTCTTTTGCCAACTCCTATTACTCAGCAAGCCAGTTTGACATCTCTGGCACAGGGAACTGGAACCACATCAGCCATTACTTTCCCAGAGGAGCAAGAAGACCCTAGAATTACTAGAGGTCAGGATGAAGCATCTGCTGGTGGAATCTGGGGTTTTATTAAGGGTGTGGCTGGGAATCCTATGGTGAAGTCTGTGCTTGATAAGACAAAACATTCAGTAGAAAGCATGATTACAACGCTGGACCCTGGCATGGCTCCCTATATCAAATCTGGAGGTGAACTGGATATTGTAGTGACCTCAAATAAAGAAGTAAAAGTTGCTGCTGTCCGAGATGCCTTCCAGGAGGTCTTTGGCTTAGCTGTGGTTGTAGGGGAAGCTGGACAGTCCAATATTGCCCCACAACCAGTGGGCTATGCAGCTGGATTAAAAGGTGCTCAGGAACGGATAGATAGCTTGCGTCGAACTGGGGTGATCCATGAAAAACAGACAGCTGTGTCAGTAGAAAACTTCATTGCAGAATTGCTGCCTGACAAATGGTTTGACATTGGTTGTTTGGTGGTTGAAGATCCTGTCCATGGCATTCATCTAGAAACATTTACACAAGCCACACCAGTGCCTTTGGAATTTGTACAGCAGGCTCAAAGTCTAACTCCCCAGGACTATAATCTGAGGTGGTCAGGCCTTTTGGTGACAGTGGGTGAAGTCCTGGAAAAGAGTTTACTGAATGTCAGCCGGACTGATTGGCACATGGCATTTACTGGGATGTCCCGTCGGCAGATGATCTACAGTGCAGCCAGAGCGATAGCGGGCATGTATAAACAGCGCCTGCCACCCAGGACAGTGTGA	MMEESGIETTPPGTPPPNPAGLAATAMSSTPVPLAATSSFSSPNVSSMESFPPLAYSTPQPPLPPVRPSAPLPFVPPPAVPSVPPLVTSMPPPVSPSTAAAFGNPPVSHFPPSTSAPNTLLPAPPSGPPISGFSVGSTYDITRGHAGRAPQTPLMPSFSAPSGTGLLPTPITQQASLTSLAQGTGTTSAITFPEEQEDPRITRGQDEASAGGIWGFIKGVAGNPMVKSVLDKTKHSVESMITTLDPGMAPYIKSGGELDIVVTSNKEVKVAAVRDAFQEVFGLAVVVGEAGQSNIAPQPVGYAAGLKGAQERIDSLRRTGVIHEKQTAVSVENFIAELLPDKWFDIGCLVVEDPVHGIHLETFTQATPVPLEFVQQAQSLTPQDYNLRWSGLLVTVGEVLEKSLLNVSRTDWHMAFTGMSRRQMIYSAARAIAGMYKQRLPPRTV*	CCA	CCC	AGG	P	P	R
ENST00000314752.11	199	23	8.066869437367423e-6	24.577617328519853	296	SULT1A1	4362	ATGGAGCTGATCCAGGACACCTCCCGCCCGCCACTGGAGTACGTGAAGGGGGTCCCGCTCATCAAGTACTTTGCAGAGGCACTGGGGCCCCTGCAGAGCTTCCAGGCCCGGCCTGATGACCTGCTCATCAGCACCTACCCCAAGTCCGGCACTACCTGGGTAAGCCAGATTCTGGACATGATCTACCAGGGTGGTGACCTGGAGAAGTGTCACCGAGCTCCCATCTTCATGCGGGTGCCCTTCCTTGAGTTCAAAGCCCCAGGGATTCCCTCAGGGATGGAGACTCTGAAAGACACACCGGCCCCACGACTCCTGAAGACACACCTGCCCCTGGCTCTGCTCCCCCAGACTCTGTTGGATCAGAAGGTCAAGGTGGTCTATGTTGCCCGCAACGCAAAGGATGTGGCAGTTTCCTACTACCACTTCTACCACATGGCCAAGGTGCACCCTGAGCCTGGGACCTGGGACAGCTTCCTGGAGAAGTTCATGGTCGGAGAAGTGTCCTACGGATCCTGGTACCAGCACGTGCAGGAGTGGTGGGAGCTGAGCCGCACCCACCCTGTTCTCTACCTCTTCTATGAAGACATGAAGGAGAACCCGAAAAGGGAGATTCAAAAGATCCTGGAGTTTGTGGGGCGCTCCCTGCCAGAGGAGACCGTGGACTTCGTGGTTCAGCACACGTCGTTCAAGGAGATGAAGAAGAACCCTATGACCAACTACACCACCGTCCCCCAGGAGTTCATGGACCACAGCATCTCCCCCTTCATGAGGAAAGGCATGGCTGGGGACTGGAAGACCACCTTCACCGTGGCGCAGAATGAGCGCTTCGATGCGGACTATGCGGAGAAGATGGCAGGCTGCAGCCTCAGCTTCCGCTCTGAGCTGTGA	MELIQDTSRPPLEYVKGVPLIKYFAEALGPLQSFQARPDDLLISTYPKSGTTWVSQILDMIYQGGDLEKCHRAPIFMRVPFLEFKAPGIPSGMETLKDTPAPRLLKTHLPLALLPQTLLDQKVKVVYVARNAKDVAVSYYHFYHMAKVHPEPGTWDSFLEKFMVGEVSYGSWYQHVQEWWELSRTHPVLYLFYEDMKENPKREIQKILEFVGRSLPEETVDFVVQHTSFKEMKKNPMTNYTTVPQEFMDHSISPFMRKGMAGDWKTTFTVAQNERFDADYAEKMAGCSLSFRSEL*	GAG	AAC	CCG	E	N	P
ENST00000356260.10	630	7	2.4551341765900854e-6	24.57142857142857	688	SDAD1	4365	ATGTCCAACAGAAACAACAACAAGCTTCCCAGCAACCTGCCGCAGTTACAGAATCTAATCAAGCGAGACCCGCCGGCCTACATCGAGGAGTTTCTACAGCAGTATAATCACTACAAATCCAATGTGGAGATTTTCAAATTGCAACCAAATAAACCCAGCAAAGAACTAGCAGAGCTGGTGATGTTTATGGCACAGATTAGTCACTGCTACCCAGAGTACCTAAGTAATTTTCCTCAAGAGGTGAAAGATCTTCTCTCCTGCAATCATACCGTATTGGATCCAGATCTGCGAATGACATTTTGCAAAGCTTTGATCTTGCTGAGAAATAAGAATCTCATCAATCCATCAAGCCTGCTAGAACTCTTCTTTGAACTTTTTCGTTGCCATGATAAACTTCTGCGAAAGACTTTATACACACATATTGTGACTGATATCAAGAATATAAATGCAAAACACAAGAACAATAAAGTGAATGTAGTATTGCAAAATTTCATGTACACCATGTTAAGAGATAGCAATGCAACCGCAGCCAAGATGTCTTTAGATGTAATGATTGAACTCTACAGAAGGAACATCTGGAATGATGCAAAAACTGTCAATGTTATCACAACTGCATGTTTCTCTAAGGTCACCAAGATATTAGTTGCCGCTTTGACATTCTTTCTTGGGAAAGATGAAGATGAAAAACAGGACAGTGACTCCGAATCTGAGGATGATGGACCAACAGCAAGAGACCTGCTAGTACAATATGCTACAGGGAAGAAAAGTTCCAAAAACAAGAAAAAGTTGGAAAAGGCAATGAAAGTGCTCAAGAAACAAAAAAAGAAGAAAAAACCAGAGGTGTTTAACTTTTCAGCCATTCACTTGATTCATGATCCCCAAGATTTTGCGGAAAAACTACTAAAGCAGCTTGAGTGCTGTAAGGAGAGGTTTGAAGTGAAGATGATGCTCATGAACCTTATCTCCAGATTGGTGGGAATTCATGAGCTTTTCCTCTTCAATTTCTATCCCTTTTTGCAAAGGTTTCTGCAGCCCCACCAAAGAGAAGTAACCAAGATCCTTCTGTTTGCTGCACAAGCATCTCATCACCTAGTACCCCCAGAGATTATTCAATCATTGCTTATGACTGTGGCAAACAATTTTGTTACCGACAAGAACTCTGGAGAAGTCATGACAGTAGGAATCAATGCTATAAAGGAGATAACAGCTCGATGTCCTCTGGCCATGACTGAAGAACTTCTCCAAGACCTGGCTCAGTATAAAACACACAAGGATAAGAATGTAATGATGTCTGCTAGAACTTTGATTCACCTCTTCCGAACACTGAATCCTCAGATGCTGCAGAAGAAATTCCGGGGTAAGCCTACAGAGGCCTCCATAGAAGCAAGAGTACAAGAATATGGAGAATTAGATGCTAAAGATTACATTCCAGGAGCAGAAGTTCTGGAAGTTGAGAAAGAAGAGAATGCTGAAAATGATGAAGATGGATGGGAAAGTACCAGTCTCAGTGAGGAGGAGGATGCTGATGGTGAATGGATTGATGTGCAACACTCTTCCGATGAAGAACAGCAAGAAATCTCCAAGAAGCTGAACAGCATGCCCATGGAGGAGCGGAAGGCCAAAGCTGCAGCCATCAGCACTAGCCGAGTTTTAACTCAGGAAGACTTCCAGAAAATCCGCATGGCCCAAATGAGAAAAGAACTTGATGCTGCCCCCGGGAAATCCCAGAAGAGGAAATACATTGAAATAGACAGTGATGAAGAGCCCAGGGGTGAATTACTTTCTCTTCGGGACATTGAACGCCTTCATAAAAAGCCAAAGTCTGACAAAGAGACAAGACTAGCAACTGCAATGGCTGGAAAGACAGACCGAAAAGAATTTGTGAGGAAGAAAACCAAAACAAATCCATTTTCCAGTTCGACAAATAAAGAGAAGAAAAAACAGAAGAACTTTATGATGATGCGGTATAGCCAGAATGTCCGGTCAAAAAATAAGCGTTCCTTCCGAGAAAAACAGTTGGCACTACGAGATGCACTTTTGAAAAAGAGAAAAAGAATGAAGTAA	MSNRNNNKLPSNLPQLQNLIKRDPPAYIEEFLQQYNHYKSNVEIFKLQPNKPSKELAELVMFMAQISHCYPEYLSNFPQEVKDLLSCNHTVLDPDLRMTFCKALILLRNKNLINPSSLLELFFELFRCHDKLLRKTLYTHIVTDIKNINAKHKNNKVNVVLQNFMYTMLRDSNATAAKMSLDVMIELYRRNIWNDAKTVNVITTACFSKVTKILVAALTFFLGKDEDEKQDSDSESEDDGPTARDLLVQYATGKKSSKNKKKLEKAMKVLKKQKKKKKPEVFNFSAIHLIHDPQDFAEKLLKQLECCKERFEVKMMLMNLISRLVGIHELFLFNFYPFLQRFLQPHQREVTKILLFAAQASHHLVPPEIIQSLLMTVANNFVTDKNSGEVMTVGINAIKEITARCPLAMTEELLQDLAQYKTHKDKNVMMSARTLIHLFRTLNPQMLQKKFRGKPTEASIEARVQEYGELDAKDYIPGAEVLEVEKEENAENDEDGWESTSLSEEEDADGEWIDVQHSSDEEQQEISKKLNSMPMEERKAKAAAISTSRVLTQEDFQKIRMAQMRKELDAAPGKSQKRKYIEIDSDEEPRGELLSLRDIERLHKKPKSDKETRLATAMAGKTDRKEFVRKKTKTNPFSSSTNKEKKKQKNFMMMRYSQNVRSKNKRSFREKQLALRDALLKKRKRMK*	AGG	AAG	AAA	R	K	K
ENST00000397572.5	61	16	5.611735260777338e-6	24.470588235294116	104	MYCBP	4392	ATGGCCCATTACAAAGCCGCCGACTCGAAGCGTGAGCAGTTCCGGAGGTACTTGGAGAAGTCGGGGGTGCTGGACACGCTGACCAAGGTGTTGGTAGCCTTATATGAAGAACCAGAGAAACCTAACAGTGCTTTGGATTTTTTAAAGCATCACTTAGGAGCTGCTACTCCAGAAAATCCAGAAATAGAGCTGCTTCGCCTAGAACTGGCCGAAATGAAAGAGAAGTATGAAGCTATTGTAGAAGAAAATAAAAAACTGAAAGCAAAGCTTGCTCAGTATGAACCACCTCAGGAGGAGAAGCGTGCTGAATAG	MAHYKAADSKREQFRRYLEKSGVLDTLTKVLVALYEEPEKPNSALDFLKHHLGAATPENPEIELLRLELAEMKEKYEAIVEENKKLKAKLAQYEPPQEEKRAE*	CCA	GAA	ATA	P	E	I
ENST00000262947.7	28	9	3.1566010841872524e-6	24.46875	174	MYDGF	4395	ATGGCGGCGCCCAGCGGAGGGTGGAACGGCGTCGGCGCGAGCTTGTGGGCCGCGCTGCTCCTAGGGGCCGTGGCGCTGAGGCCGGCGGAGGCGGTGTCCGAGCCCACGACGGTGGCGTTTGACGTGCGGCCCGGCGGCGTCGTGCATTCCTTCTCCCATAACGTGGGCCCGGGGGACAAATATACGTGTATGTTCACTTACGCCTCTCAAGGAGGGACCAATGAGCAATGGCAGATGAGTCTGGGGACCAGCGAAGACCACCAGCACTTCACCTGCACCATCTGGAGGCCCCAGGGGAAGTCCTATCTGTACTTCACACAGTTCAAGGCAGAGGTGCGGGGCGCTGAGATTGAGTACGCCATGGCCTACTCTAAAGCCGCATTTGAAAGGGAAAGTGATGTCCCTCTGAAAACTGAGGAATTTGAAGTGACCAAAACAGCAGTGGCTCACAGGCCCGGGGCATTCAAAGCTGAGCTGTCCAAGCTGGTGATTGTGGCCAAGGCATCGCGCACTGAGCTGTGA	MAAPSGGWNGVGASLWAALLLGAVALRPAEAVSEPTTVAFDVRPGGVVHSFSHNVGPGDKYTCMFTYASQGGTNEQWQMSLGTSEDHQHFTCTIWRPQGKSYLYFTQFKAEVRGAEIEYAMAYSKAAFERESDVPLKTEEFEVTKTAVAHRPGAFKAELSKLVIVAKASRTEL*	AGG	CCG	GCG	R	P	A
ENST00000226798.9	23	5	1.753667268992918e-6	24.433962264150946	259	FRG1	4399	ATGGCCGAGTACTCCTACGTGAAGTCTACCAAGCTCGTGCTCAAGGGAACCAAGACGAAGAGTAAGAAGAAAAAGAGCAAAGATAAGAAAAGAAAAAGAGAAGAAGATGAAGAAACCCAGCTTGATATTGTTGGAATCTGGTGGACAGTAACAAACTTTGGTGAAATTTCAGGAACCATAGCCATTGAAATGGATAAGGGAACCTATATACATGCACTCGACAATGGTCTTTTTACCCTGGGAGCTCCACACAAAGAAGTTGATGAGGGCCCTAGTCCTCCAGAGCAGTTTACGGCTGTCAAATTATCTGATTCCAGAATCGCCCTGAAGTCTGGCTATGGAAAATATCTTGGTATAAATTCAGATGGACTTGTTGTTGGGCGTTCAGATGCAATTGGACCAAGAGAACAATGGGAACCAGTCTTTCAAAATGGGAAAATGGCTTTGTTGGCCTCAAATAGCTGCTTTATTAGATGCAATGAAGCAGGGGACATAGAAGCAAAAAGTAAAACAGCAGGAGAAGAAGAAATGATCAAGATTAGATCCTGTGCTGAAAGAGAAACCAAGAAAAAAGATGACATTCCAGAAGAAGACAAAGGAAATGTAAAACAATGTGAAATCAATTATGTAAAGAAATTTCAGAGCTTCCAAGACCACAAACTTAAAATAAGTAAAGAAGACAGTAAAATTCTTAAAAAGGCTCGGAAAGATGGATTTTTGCATGAGACGCTTCTGGACAGGAGAGCCAAATTGAAAGCCGACAGATACTGCAAGTGA	MAEYSYVKSTKLVLKGTKTKSKKKKSKDKKRKREEDEETQLDIVGIWWTVTNFGEISGTIAIEMDKGTYIHALDNGLFTLGAPHKEVDEGPSPPEQFTAVKLSDSRIALKSGYGKYLGINSDGLVVGRSDAIGPREQWEPVFQNGKMALLASNSCFIRCNEAGDIEAKSKTAGEEEMIKIRSCAERETKKKDDIPEEDKGNVKQCEINYVKKFQSFQDHKLKISKEDSKILKKARKDGFLHETLLDRRAKLKADRYCK*	AAG	AAG	AAA	K	K	K
ENST00000265351.12	1109	6	2.1044007227915015e-6	24.425675675675677	1205	XPO5	4400	ATGGCGATGGATCAAGTAAACGCGCTGTGCGAGCAGCTGGTGAAAGCGGTGACGGTCATGATGGACCCCAACTCCACCCAGCGCTACCGGCTGGAAGCCCTCAAGTTTTGTGAGGAGTTTAAAGAAAAGTGTCCTATCTGTGTCCCCTGTGGCTTGAGGTTGGCTGAGAAAACACAAGTTGCCATCGTCAGACATTTTGGCCTTCAGATCCTGGAACACGTTGTCAAGTTTCGGTGGAACGGCATGTCTCGATTGGAGAAGGTGTATCTGAAGAACAGTGTCATGGAGCTGATTGCAAATGGAACATTGAACATTTTGGAAGAGGAGAACCATATTAAAGATGCTCTGTCTCGAATTGTAGTGGAAATGATCAAGCGAGAGTGGCCACAGCATTGGCCTGACATGCTAATAGAATTGGACACTCTTTCCAAACAAGGGGAAACACAGACAGAATTGGTGATGTTTATCCTTTTGCGACTGGCAGAGGATGTAGTGACTTTTCAGACACTTCCCCCTCAAAGAAGAAGGGACATCCAGCAAACATTAACCCAGAACATGGAAAGGATCTTCAGTTTTCTGCTTAACACACTTCAAGAAAATGTAAACAAGTATCAGCAAGTGAAGACAGATACTTCTCAGGAGTCAAAGGCGCAAGCAAACTGTCGAGTAGGAGTTGCAGCACTGAATACTCTAGCAGGCTATATTGACTGGGTGTCTATGAGTCACATCACTGCTGAAAACTGTAAACTCCTGGAGATACTGTGTTTGCTGTTGAATGAACAGGAACTTCAGTTGGGAGCCGCTGAGTGTCTTCTCATTGCAGTCAGCAGAAAAGGCAAGTTGGAAGACCGGAAGCCCTTGATGGTCTTATTTGGAGATGTTGCCATGCATTATATACTCTCCGCCGCACAGACTGCTGATGGAGGAGGTTTGGTAGAAAAACACTACGTCTTTCTGAAGAGGCTCTGTCAGGTGTTGTGTGCGCTGGGCAATCAGCTGTGTGCATTGCTGGGTGCAGATTCTGATGTAGAAACACCATCAAACTTTGGAAAATACCTGGAATCTTTTCTTGCTTTCACAACCCATCCAAGTCAGTTTCTACGCTCTTCAACTCAGATGACTTGGGGAGCCCTCTTCAGGCATGAAATCCTGTCCCGTGATCCTTTGCTATTAGCAATAATACCAAAATATCTTCGTGCTTCCATGACTAACTTGGTCAAGATGGGCTTTCCTTCTAAAACAGACAGCCCTAGCTGTGAATATTCTCGGTTTGATTTTGATAGCGATGAGGACTTCAATGCTTTCTTCAACTCCTCCCGAGCACAACAAGGAGAGGTGATGAGGTTGGCATGTCGTTTGGATCCCAAAACTAGCTTCCAGATGGCTGGGGAGTGGCTAAAGTATCAACTATCAACTTTTCTTGATGCTGGTTCTGTGAATTCTTGTTCTGCAGTTGGAACTGGAGAAGGAAGCCTCTGTTCCGTCTTCTCACCTTCATTCGTGCAGTGGGAAGCCATGACTCTTTTTTTGGAAAGTGTTATCACCCAGATGTTTCGAACACTAAATAGAGAAGAAATTCCTGTTAATGATGGAATAGAGCTATTGCAGATGGTTCTGAACTTTGATACCAAGGATCCCCTCATCCTGTCCTGCGTCCTTACTAATGTCTCTGCACTCTTTCCATTTGTCACCTACAGACCAGAGTTCCTGCCCCAGGTCTTCTCTAAGCTATTTTCATCTGTCACTTTTGAAACTGTTGAAGAAAGTAAGGCCCCCAGAACCCGGGCAGTGAGGAATGTGAGGAGGCATGCTTGTTCCTCCATCATCAAGATGTGTCGTGACTACCCCCAGCTTGTGCTGCCCAATTTTGACATGCTTTATAACCATGTGAAGCAACTCCTCTCCAATGAGCTACTCCTGACACAAATGGAGAAGTGTGCCCTCATGGAAGCCCTGGTTCTCATTAGCAACCAATTTAAGAACTACGAGCGTCAGAAGGTGTTCCTAGAGGAGCTGATGGCACCAGTGGCCAGCATCTGGCTTTCTCAAGACATGCACAGAGTGCTGTCAGATGTTGATGCTTTCATTGCGTATGTGGGTACAGATCAGAAGAGCTGTGACCCAGGCCTGGAGGATCCGTGTGGCTTAAACCGTGCACGAATGAGCTTTTGTGTATACAGCATTCTGGGTGTGGTGAAACGAACTTGCTGGCCCACTGACCTAGAAGAGGCCAAAGCTGGGGGATTTGTGGTGGGTTATACATCCAGTGGAAATCCAATCTTCCGTAACCCCTGCACAGAGCAGATTCTGAAACTTCTTGACAATTTGCTTGCGCTTATAAGAACCCACAATACATTATATGCACCAGAAATGCTAGCCAAAATGGCAGAGCCTTTCACCAAGGCTCTGGATATGCTTGACGCGGAAAAATCTGCTATATTAGGATTACCTCAACCTCTCTTGGAACTCAATGACTCTCCTGTCTTCAAAACCGTCTTGGAAAGAATGCAGCGTTTCTTCTCTACCCTCTATGAAAACTGTTTTCATATCCTAGGGAAGGCAGGCCCTTCCATGCAGCAAGACTTCTATACTGTGGAGGACCTTGCTACCCAGCTTCTCAGCTCAGCCTTTGTCAACTTGAACAATATTCCTGACTACCGACTCAGACCCATGCTTCGTGTCTTTGTAAAGCCTCTGGTGCTCTTCTGTCCCCCAGAGCACTATGAAGCCCTGGTATCCCCCATCCTCGGACCTCTTTTCACCTACCTCCATATGAGGCTTTCTCAGAAATGGCAAGTTATCAACCAAAGGAGCCTGCTGTGTGGAGAAGATGAGGCTGCAGATGAAAACCCAGAGTCTCAAGAGATGCTGGAGGAGCAACTGGTGAGGATGTTAACCCGAGAAGTCATGGACCTAATCACGGTTTGCTGTGTTTCAAAGAAGGGTGCTGACCACAGTAGTGCTCCCCCAGCAGATGGAGACGATGAAGAAATGATGGCCACAGAGGTCACCCCCTCAGCTATGGCAGAGCTTACAGACCTGGGCAAATGTCTGATGAAGCATGAGGATGTTTGTACAGCGCTATTAATTACAGCCTTCAATTCCCTGGCCTGGAAAGATACTCTGTCCTGCCAGAGGACAACCTCACAGCTCTGCTGGCCTCTCCTCAAACAAGTGCTGTCAGGGACACTGCTCGCAGATGCAGTTACGTGGCTTTTCACCAGTGTGCTGAAAGGCTTACAGATGCACGGGCAGCACGACGGGTGCATGGCTTCCCTGGTCCATCTGGCCTTCCAGATATACGAGGCACTGCGCCCCAGGTACCTGGAGATAAGAGCTGTAATGGAGCAAATCCCTGAAATACAGAAGGACTCACTGGACCAGTTTGACTGCAAGCTTTTAAACCCCTCCCTGCAGAAAGTGGCTGACAAGCGCCGAAAGGACCAATTCAAACGCCTCATTGCTGGTTGCATTGGGAAACCCTTGGGAGAGCAGTTCCGAAAAGAAGTTCACATTAAGAATCTTCCCTCACTTTTCAAAAAAACAAAGCCAATGCTGGAGACGGAGGTGCTGGACAATGATGGGGGTGGCCTGGCCACCATCTTTGAACCCTGA	MAMDQVNALCEQLVKAVTVMMDPNSTQRYRLEALKFCEEFKEKCPICVPCGLRLAEKTQVAIVRHFGLQILEHVVKFRWNGMSRLEKVYLKNSVMELIANGTLNILEEENHIKDALSRIVVEMIKREWPQHWPDMLIELDTLSKQGETQTELVMFILLRLAEDVVTFQTLPPQRRRDIQQTLTQNMERIFSFLLNTLQENVNKYQQVKTDTSQESKAQANCRVGVAALNTLAGYIDWVSMSHITAENCKLLEILCLLLNEQELQLGAAECLLIAVSRKGKLEDRKPLMVLFGDVAMHYILSAAQTADGGGLVEKHYVFLKRLCQVLCALGNQLCALLGADSDVETPSNFGKYLESFLAFTTHPSQFLRSSTQMTWGALFRHEILSRDPLLLAIIPKYLRASMTNLVKMGFPSKTDSPSCEYSRFDFDSDEDFNAFFNSSRAQQGEVMRLACRLDPKTSFQMAGEWLKYQLSTFLDAGSVNSCSAVGTGEGSLCSVFSPSFVQWEAMTLFLESVITQMFRTLNREEIPVNDGIELLQMVLNFDTKDPLILSCVLTNVSALFPFVTYRPEFLPQVFSKLFSSVTFETVEESKAPRTRAVRNVRRHACSSIIKMCRDYPQLVLPNFDMLYNHVKQLLSNELLLTQMEKCALMEALVLISNQFKNYERQKVFLEELMAPVASIWLSQDMHRVLSDVDAFIAYVGTDQKSCDPGLEDPCGLNRARMSFCVYSILGVVKRTCWPTDLEEAKAGGFVVGYTSSGNPIFRNPCTEQILKLLDNLLALIRTHNTLYAPEMLAKMAEPFTKALDMLDAEKSAILGLPQPLLELNDSPVFKTVLERMQRFFSTLYENCFHILGKAGPSMQQDFYTVEDLATQLLSSAFVNLNNIPDYRLRPMLRVFVKPLVLFCPPEHYEALVSPILGPLFTYLHMRLSQKWQVINQRSLLCGEDEAADENPESQEMLEEQLVRMLTREVMDLITVCCVSKKGADHSSAPPADGDDEEMMATEVTPSAMAELTDLGKCLMKHEDVCTALLITAFNSLAWKDTLSCQRTTSQLCWPLLKQVLSGTLLADAVTWLFTSVLKGLQMHGQHDGCMASLVHLAFQIYEALRPRYLEIRAVMEQIPEIQKDSLDQFDCKLLNPSLQKVADKRRKDQFKRLIAGCIGKPLGEQFRKEVHIKNLPSLFKKTKPMLETEVLDNDGGGLATIFEP*	TAC	CTG	GAG	Y	L	E
ENST00000367833.7	235	11	3.858067991784419e-6	24.414634146341463	273	TIPRL	4401	ATGATGATCCACGGCTTCCAGAGCAGCCACCGGGATTTCTGCTTCGGGCCCTGGAAGCTGACGGCGTCCAAGACCCACATCATGAAGTCGGCGGATGTGGAGAAATTAGCCGATGAATTACATATGCCATCTCTCCCTGAAATGATGTTTGGAGACAACGTTTTAAGAATCCAGCATGGGTCTGGCTTTGGAATTGAGTTCAATGCTACAGATGCGTTAAGATGTGTAAACAACTACCAAGGAATGCTTAAAGTGGCCTGTGCTGAAGAGTGGCAAGAAAGCAGGACGGAGGGTGAACACTCCAAAGAGGTTATTAAACCATATGATTGGACCTATACAACAGATTATAAGGGAACCTTACTTGGAGAATCTCTTAAGTTAAAGGTTGTACCTACAACAGATCATATAGATACAGAAAAATTGAAAGCCAGAGAACAGATTAAGTTTTTTGAAGAAGTTCTCCTTTTTGAGGATGAACTTCATGATCATGGAGTTTCAAGCCTGAGTGTGAAGATTAGAGTAATGCCTTCTAGCTTTTTCCTGCTGTTGCGGTTTTTCTTGAGAATTGATGGGGTGCTTATCAGAATGAATGACACGAGACTTTACCATGAGGCTGACAAGACCTACATGTTACGAGAATATACGTCACGAGAAAGCAAAATTTCTAGTTTGATGCATGTTCCACCTTCCCTCTTCACGGAACCTAATGAAATATCCCAGTATTTACCAATAAAGGAAGCAGTTTGTGAGAAGCTAATATTTCCAGAAAGAATTGATCCTAACCCAGCAGACTCACAAAAAAGTACACAAGTGGAATAA	MMIHGFQSSHRDFCFGPWKLTASKTHIMKSADVEKLADELHMPSLPEMMFGDNVLRIQHGSGFGIEFNATDALRCVNNYQGMLKVACAEEWQESRTEGEHSKEVIKPYDWTYTTDYKGTLLGESLKLKVVPTTDHIDTEKLKAREQIKFFEEVLLFEDELHDHGVSSLSVKIRVMPSSFFLLLRFFLRIDGVLIRMNDTRLYHEADKTYMLREYTSRESKISSLMHVPPSLFTEPNEISQYLPIKEAVCEKLIFPERIDPNPADSQKSTQVE*	GAA	CCT	AAT	E	P	N
ENST00000274311.3	290	6	2.1044007227915015e-6	24.378947368421056	386	PELO	4410.5	ATGAAGCTCGTGAGGAAGAACATCGAGAAGGACAATGCGGGCCAGGTGACCCTGGTCCCCGAGGAGCCTGAGGACATGTGGCACACTTACAACCTCGTGCAGGTGGGCGACAGCCTGCGCGCCTCCACCATCCGCAAGGTACAGACAGAGTCCTCCACGGGCAGCGTGGGCAGCAACCGGGTCCGCACTACCCTCACTCTCTGCGTGGAGGCCATCGACTTCGACTCTCAAGCCTGCCAGCTGCGGGTTAAGGGGACCAACATCCAAGAGAATGAGTATGTCAAGATGGGGGCTTACCACACCATCGAGCTGGAGCCCAACCGCCAGTTCACCCTGGCCAAGAAGCAGTGGGATAGTGTGGTACTGGAGCGCATCGAGCAGGCCTGTGACCCAGCCTGGAGCGCTGATGTGGCGGCTGTGGTCATGCAGGAAGGCCTCGCCCATATCTGCTTAGTCACTCCCAGCATGACCCTCACTCGGGCCAAGGTGGAGGTGAACATCCCTAGGAAAAGGAAAGGCAATTGCTCTCAGCATGACCGGGCCTTGGAGCGGTTCTATGAACAGGTGGTCCAGGCTATCCAGCGCCACATACACTTTGATGTTGTAAAGTGCATCCTGGTGGCCAGCCCAGGATTTGTGAGGGAGCAGTTCTGCGACTACCTGTTTCAACAAGCAGTGAAGACCGACAACAAACTGCTCCTGGAAAACCGGTCCAAATTTCTTCAGGTACATGCCTCCTCCGGACACAAGTACTCCCTGAAAGAGGCCCTTTGTGACCCTACTGTGGCTAGCCGCCTTTCAGACACTAAAGCTGCTGGGGAAGTCAAAGCCTTGGATGACTTCTATAAAATGTTACAGCATGAACCGGATCGAGCTTTCTATGGACTCAAGCAGGTGGAGAAGGCCAATGAAGCCATGGCAATTGACACATTGCTCATCAGCGATGAGCTCTTCAGGCATCAGGATGTAGCCACACGGAGCCGGTATGTGAGGCTGGTGGACAGTGTGAAAGAGAATGCAGGCACCGTTAGGATATTCTCTAGTCTTCACGTTTCTGGGGAACAGCTCAGCCAGTTGACTGGGGTAGCTGCCATTCTCCGCTTCCCTGTTCCCGAACTTTCTGACCAAGAGGGTGATTCCAGTTCTGAAGAGGATTAA	MKLVRKNIEKDNAGQVTLVPEEPEDMWHTYNLVQVGDSLRASTIRKVQTESSTGSVGSNRVRTTLTLCVEAIDFDSQACQLRVKGTNIQENEYVKMGAYHTIELEPNRQFTLAKKQWDSVVLERIEQACDPAWSADVAAVVMQEGLAHICLVTPSMTLTRAKVEVNIPRKRKGNCSQHDRALERFYEQVVQAIQRHIHFDVVKCILVASPGFVREQFCDYLFQQAVKTDNKLLLENRSKFLQVHASSGHKYSLKEALCDPTVASRLSDTKAAGEVKALDDFYKMLQHEPDRAFYGLKQVEKANEAMAIDTLLISDELFRHQDVATRSRYVRLVDSVKENAGTVRIFSSLHVSGEQLSQLTGVAAILRFPVPELSDQEGDSSSEED*	CCG	GAT	CGA	P	D	R
ENST00000610704.5	75	5	1.753667268992918e-6	24.347826086956523	672	ZNF282	4420	ATGCAGTTTGTGTCAACACGGCCGCAGCCTCAGCAGCTGGGCATCCAGGGCCTGGGGCTGGACAGCGGGAGCTGGAGCTGGGCCCAGGCTCTGCCCCCGGAGGAGGTCTGCCACCAGGAGCCGGCGCTGCGCGGGGAAATGGCCGAGGGAATGCCGCCCATGCAGGCTCAAGAATGGGACATGGACGCCCGGCGGCCAATGCCTTTTCAGTTCCCACCCTTTCCAGATAGGGCACCTGTCTTCCCCGACCGCATGATGCGAGAGCCCCAGTTGCCCACAGCAGAGATCTCACTCTGGACTGTGGTGGCTGCCATTCAGGCTGTGGAGAGGAAGGTGGATGCCCAGGCCAGCCAGCTGCTGAACCTGGAGGGGCGCACGGGGACAGCCGAGAAGAAGCTGGCCGACTGTGAAAAGACGGCCGTGGAATTTGGGAACCACATGGAGAGCAAGTGGGCCGTGCTGGGGACCCTGCTGCAGGAGTACGGGCTGCTGCAGAGGCGGCTGGAGAACTTGGAGAACTTGCTGCGCAACAGGAACTTCTGGGTCCTGCGGCTGCCCCCGGGCAGCAAGGGGGAGGCCCCCAAGGTTCCAGTGACTTTTGTCGACATTGCTGTGTACTTCTCCGAAGACGAGTGGAAGAACTTGGACGAATGGCAGAAGGAGCTTTATAACAACCTTGTTAAGGAGAACTACAAAACCCTCATGTCCCTGGACGCGGAGGGCTCAGTCCCCAAGCCAGATGCTCCAGTCCAGGCTGAGCCCAGGGAAGAACCTTGTGTGTGGGAGCAGCGCCACCCCGAAGAGAGAGAAATCCCAATGGATCCCGAAGCAGGAGCAGAGCCCCTGGTGCCTGCGCAGGATGCGTCCTCCCAGGTGAAGCGTGAGGACACCCTGTGTGTCCGGGGTCAGCGGGGCCTGGAGGAAAGAGCCATCCCTACGGAATCCATTACCGACTCCCCAATTTCTGCCCAGGACCTCTTGTCCCGGATTAAACAGGAGGAGCATCAGTGCGTGTGGGATCAGCAGGATTTGGCAGACAGAGATATTCCCACGGATCCCAATTCAGAGTCTCTCATCTCAGCACATGACATTTTGTCATGGATCAAGCAGGAGGAGCAGCCATACCCATGGGGACCACGCGACTCAATGGACGGAGAGCTTGGATTAGACTCTGGCCCTAGTGACAGCCTGCTGATGGTGAAGAACCCACCCCCGGCCCCGCCACAGCCCCAGCCCCAGCCCCAGCCACCGCAGCCGCAGCTGCAGTCGCAGCCCCAGCCCCAGAGCCTGCCCCCCATCGCGGTGGCCGAGAACCCGGGCGGCCCCCCGAGCCGAGGGCTGCTGGACGACGGTTTCCAGGTGCTGCCCGGGGAGCGTGGCTCCGGCGAGGCGCCGCCGGGTGGGGACCGCAGCACCGGGGGCGGCGGGGGCGATGGGGGCGGTGGGGGCGGCGGCGCGGAGGCGGGGACGGGGGCAGGCGGCGGCTGTGGCAGCTGCTGCCCTGGCGGGCTGCGGCGGAGCCTCCTCCTGCACGGCGCCCGCAGCAAGCCCTACTCGTGCCCCGAGTGCGGCAAGAGCTTCGGCGTGCGCAAGAGCCTCATCATCCACCACCGCAGCCACACCAAGGAGCGGCCCTACGAGTGCGCTGAGTGCGAGAAGAGCTTCAACTGCCACTCGGGCCTCATCCGCCACCAGATGACGCACCGCGGCGAGCGGCCCTACAAGTGCTCGGAGTGCGAGAAGACCTACAGCCGTAAGGAGCACCTGCAGAACCACCAGCGGCTGCACACGGGCGAGCGGCCTTTCCAATGTGCACTGTGCGGCAAGAGCTTCATCCGCAAGCAGAACCTGCTCAAGCACCAGCGCATCCACACGGGCGAGCGCCCCTACACGTGCGGCGAGTGCGGCAAGAGCTTCCGCTACAAGGAGTCGCTCAAGGACCACCTGCGCGTGCACAGCGGCGGCCCGGGCCCCGGCGCCCCACGGCAGCTCCCGCCGCCTCCTGAGCGAGACTAG	MQFVSTRPQPQQLGIQGLGLDSGSWSWAQALPPEEVCHQEPALRGEMAEGMPPMQAQEWDMDARRPMPFQFPPFPDRAPVFPDRMMREPQLPTAEISLWTVVAAIQAVERKVDAQASQLLNLEGRTGTAEKKLADCEKTAVEFGNHMESKWAVLGTLLQEYGLLQRRLENLENLLRNRNFWVLRLPPGSKGEAPKVPVTFVDIAVYFSEDEWKNLDEWQKELYNNLVKENYKTLMSLDAEGSVPKPDAPVQAEPREEPCVWEQRHPEEREIPMDPEAGAEPLVPAQDASSQVKREDTLCVRGQRGLEERAIPTESITDSPISAQDLLSRIKQEEHQCVWDQQDLADRDIPTDPNSESLISAHDILSWIKQEEQPYPWGPRDSMDGELGLDSGPSDSLLMVKNPPPAPPQPQPQPQPPQPQLQSQPQPQSLPPIAVAENPGGPPSRGLLDDGFQVLPGERGSGEAPPGGDRSTGGGGGDGGGGGGGAEAGTGAGGGCGSCCPGGLRRSLLLHGARSKPYSCPECGKSFGVRKSLIIHHRSHTKERPYECAECEKSFNCHSGLIRHQMTHRGERPYKCSECEKTYSRKEHLQNHQRLHTGERPFQCALCGKSFIRKQNLLKHQRIHTGERPYTCGECGKSFRYKESLKDHLRVHSGGPGPGAPRQLPPPPERD*	TTT	CCA	GAT	F	P	D
ENST00000345264.10	197	19	6.663935622173088e-6	24.341013824884794	278	RSU1	4422	ATGTCCAAGTCTCTGAAGAAGTTGGTGGAGGAGAGCCGGGAGAAGAACCAGCCCGAGGTGGACATGAGTGACCGGGGCATCTCCAACATGCTGGATGTCAACGGCCTCTTTACCTTATCCCATATCACACAACTGGTCCTCAGCCATAACAAGCTAACAATGGTGCCACCGAACATCGCAGAACTGAAGAATTTGGAGGTGCTCAACTTTTTTAATAACCAAATCGAGGAGCTGCCCACACAGATCAGTAGCCTTCAGAAACTCAAACACCTGAACCTTGGCATGAACAGGCTGAACACTTTGCCACGAGGCTTCGGCTCCCTGCCAGCTCTTGAGGTTCTGGACTTGACGTACAACAACTTGAGCGAAAATTCTCTTCCTGGAAACTTCTTCTACCTGACCACCCTGCGTGCACTCTATCTAAGTGACAACGATTTTGAAATCCTGCCGCCAGATATTGGGAAGCTCACAAAGTTGCAGATACTCAGCCTTAGGGATAACGACCTGATCTCGCTGCCTAAGGAAATCGGGGAGCTTACCCAGCTTAAAGAGCTCCACATTCAGGGGAACCGCCTCACCGTTCTGCCCCCAGAACTAGGAAACTTGGATTTAACTGGCCAGAAGCAGGTATTCAAAGCAGAGAACAATCCCTGGGTGACCCCCATTGCAGACCAGTTCCAGCTTGGCGTGTCCCATGTTTTTGAGTATATCCGTTCTGAGACATACAAATACCTCTACGGCAGACACATGCAGGCCAACCCAGAACCACCGAAGAAGAATAATGACAAATCGAAAAAGATCAGCCGGAAACCCCTGGCAGCCAAGAACAGATAA	MSKSLKKLVEESREKNQPEVDMSDRGISNMLDVNGLFTLSHITQLVLSHNKLTMVPPNIAELKNLEVLNFFNNQIEELPTQISSLQKLKHLNLGMNRLNTLPRGFGSLPALEVLDLTYNNLSENSLPGNFFYLTTLRALYLSDNDFEILPPDIGKLTKLQILSLRDNDLISLPKEIGELTQLKELHIQGNRLTVLPPELGNLDLTGQKQVFKAENNPWVTPIADQFQLGVSHVFEYIRSETYKYLYGRHMQANPEPPKKNNDKSKKISRKPLAAKNR*	CCC	CCA	GAA	P	P	E
ENST00000261507.11	36	10	3.507334537985836e-6	24.297520661157023	294	MSMO1	4429	ATGGCAACAAATGAAAGTGTCAGCATCTTTAGTTCAGCATCCTTGGCTGTGGAATATGTAGATTCACTTTTACCTGAGAATCCTCTGCAAGAACCATTTAAAAATGCTTGGAACTATATGTTGAATAATTATACAAAGTTCCAGATTGCAACATGGGGATCCCTTATAGTTCATGAAGCCCTTTATTTCTTATTCTGTTTACCTGGATTTTTATTTCAATTTATACCTTATATGAAAAAATACAAAATTCAAAAGGATAAGCCAGAGACATGGGAAAACCAATGGAAGTGTTTCAAAGTTCTTCTCTTTAATCACTTCTGTATCCAGCTGCCTTTGATTTGTGGAACCTATTATTTTACAGAGTATTTCAATATTCCTTATGATTGGGAAAGAATGCCAAGATGGTATTTTCTTTTGGCAAGATGCTTTGGTTGTGCAGTCATTGAAGATACTTGGCACTATTTTCTGCATAGACTCTTACACCACAAAAGAATATACAAGTATATTCATAAAGTTCATCATGAGTTTCAGGCTCCATTTGGAATGGAAGCTGAATATGCACATCCTTTGGAGACTCTAATTCTTGGAACTGGATTTTTCATTGGAATCGTGCTTTTGTGTGATCATGTAATTCTTCTTTGGGCATGGGTGACCATTCGTTTATTAGAAACTATTGATGTCCATAGTGGTTATGATATTCCTCTCAACCCTTTAAATCTGATCCCTTTCTATGCTGGTTCTCGGCATCATGATTTCCACCACATGAACTTCATTGGAAACTATGCTTCAACATTTACATGGTGGGATCGAATTTTTGGAACAGACTCTCAGTATAATGCCTATAATGAAAAGAGGAAGAAGTTTGAGAAAAAGACTGAATAA	MATNESVSIFSSASLAVEYVDSLLPENPLQEPFKNAWNYMLNNYTKFQIATWGSLIVHEALYFLFCLPGFLFQFIPYMKKYKIQKDKPETWENQWKCFKVLLFNHFCIQLPLICGTYYFTEYFNIPYDWERMPRWYFLLARCFGCAVIEDTWHYFLHRLLHHKRIYKYIHKVHHEFQAPFGMEAEYAHPLETLILGTGFFIGIVLLCDHVILLWAWVTIRLLETIDVHSGYDIPLNPLNLIPFYAGSRHHDFHHMNFIGNYASTFTWWDRIFGTDSQYNAYNEKRKKFEKKTE*	AAT	GCT	TGG	N	A	W
ENST00000389682.8	108	14	4.910268353180171e-6	24.28787878787879	229	TSN	4433	ATGTCTGTGAGCGAGATCTTCGTGGAGCTGCAGGGCTTTTTGGCTGCCGAGCAGGACATCCGAGAGGAAATCAGAAAAGTTGTACAGAGTTTAGAACAAACAGCTCGAGAGATTTTAACTCTACTGCAAGGGGTCCATCAGGGTGCTGGGTTTCAGGACATTCCAAAGAGGTGTTTGAAAGCTCGAGAACATTTTGGTACAGTAAAAACACATCTAACATCTTTGAAGACCAAATTTCCTGCTGAACAGTATTACAGATTTCATGAGCACTGGAGGTTTGTGTTGCAGCGCTTGGTCTTCTTGGCAGCATTTGTTGTGTATTTGGAAACAGAAACACTAGTGACTCGAGAAGCAGTTACAGAAATTCTTGGCATTGAGCCAGATCGGGAGAAAGGATTTCATCTGGATGTAGAAGATTATCTCTCAGGAGTTCTAATTCTTGCCAGTGAACTGTCGAGGCTGTCTGTCAACAGCGTGACTGCTGGAGACTACTCCCGACCCCTCCACATCTCCACCTTCATCAATGAGCTGGATTCCGGTTTTCGCCTTCTCAACCTGAAAAATGACTCCCTGAGGAAGCGCTACGACGGATTGAAATATGACGTGAAGAAAGTAGAGGAAGTGGTCTATGATCTCTCCATCCGGGGCTTTAATAAGGAGACGGCAGCAGCTTGTGTTGAAAAATAG	MSVSEIFVELQGFLAAEQDIREEIRKVVQSLEQTAREILTLLQGVHQGAGFQDIPKRCLKAREHFGTVKTHLTSLKTKFPAEQYYRFHEHWRFVLQRLVFLAAFVVYLETETLVTREAVTEILGIEPDREKGFHLDVEDYLSGVLILASELSRLSVNSVTAGDYSRPLHISTFINELDSGFRLLNLKNDSLRKRYDGLKYDVKKVEEVVYDLSIRGFNKETAAACVEK*	TAT	TTG	GAA	Y	L	E
ENST00000217893.10	117	12	4.208801445583004e-6	24.274809160305345	265	TAF9	4435	ATGGAGTCTGGCAAGACGGCTTCTCCCAAGAGCATGCCGAAAGATGCACAGATGATGGCACAAATCCTGAAGGATATGGGGATTACAGAATATGAGCCAAGAGTTATAAATCAGATGTTGGAGTTTGCCTTCCGATATGTGACCACAATTCTAGATGATGCAAAAATTTATTCAAGCCATGCTAAGAAAGCTACTGTTGATGCAGATGATGTGCGATTGGCAATCCAGTGCCGCGCTGATCAGTCTTTTACCTCTCCTCCCCCAAGAGATTTTTTATTAGATATTGCAAGGCAAAGAAATCAAACCCCTTTGCCATTGATCAAGCCATATTCAGGTCCTAGGTTGCCACCTGATAGATACTGCTTAACAGCTCCAAACTATAGGCTGAAATCTTTACAGAAAAAGGCATCAACTTCTGCGGGAAGAATAACAGTCCCGCGGTTAAGTGTTGGTTCAGTTACTAGCAGACCAAGTACTCCCACACTAGGCACACCAACCCCACAGACCATGTCTGTTTCAACTAAAGTAGGGACTCCCATGTCCCTCACAGGTCAAAGGTTTACAGTACAGATGCCTACTTCTCAGTCTCCAGCTGTAAAAGCTTCAATTCCTGCAACCTCAGCAGTTCAGAATGTTCTGATTAATCCATCATTAATCGGGTCCAAAAACATTCTTATTACCACTAATATGATGTCATCACAAAATACTGCCAATGAATCATCAAATGCATTGAAAAGAAAACGTGAAGATGATGATGATGACGATGATGATGATGATGACTATGATAATCTGTAA	MESGKTASPKSMPKDAQMMAQILKDMGITEYEPRVINQMLEFAFRYVTTILDDAKIYSSHAKKATVDADDVRLAIQCRADQSFTSPPPRDFLLDIARQRNQTPLPLIKPYSGPRLPPDRYCLTAPNYRLKSLQKKASTSAGRITVPRLSVGSVTSRPSTPTLGTPTPQTMSVSTKVGTPMSLTGQRFTVQMPTSQSPAVKASIPATSAVQNVLINPSLIGSKNILITTNMMSSQNTANESSNALKRKREDDDDDDDDDDDYDNL*	CCA	CCT	GAT	P	P	D
ENST00000648839.1	113	495	1.736130596302989e-4	24.2354124748491	146	RPL26	4452	ATGAAGTTTAATCCCTTTGTGACTTCCGACCGAAGCAAGAATCGCAAAAGGCATTTCAATGCACCTTCCCACATTCGAAGGAAGATTATGTCTTCCCCTCTTTCCAAAGAGCTGAGACAGAAGTACAACGTGCGATCCATGCCCATCCGAAAGGATGATGAAGTTCAGGTTGTACGTGGACACTATAAAGGTCAGCAAATTGGCAAAGTAGTCCAGGTTTACAGGAAGAAATATGTTATCTACATTGAACGGGTGCAGCGGGAAAAGGCTAATGGCACAACTGTCCACGTAGGCATTCACCCCAGCAAGGTGGTTATCACTAGGCTAAAACTGGACAAAGACCGCAAAAAGATCCTCGAACGGAAAGCCAAATCTCGCCAAGTAGGAAAGGAAAAGGGCAAATACAAGGAAGAAACCATTGAGAAGATGCAGGAATAA	MKFNPFVTSDRSKNRKRHFNAPSHIRRKIMSSPLSKELRQKYNVRSMPIRKDDEVQVVRGHYKGQQIGKVVQVYRKKYVIYIERVQREKANGTTVHVGIHPSKVVITRLKLDKDRKKILERKAKSRQVGKEKGKYKEETIEKMQE*	GAC	AAA	GAC	D	K	D
ENST00000617501.5	594	5	1.753667268992918e-6	24.22222222222222	654	ZNF274	4454	ATGGCCTCCAGGCTTCCGACGGCCTGGTCCTGTGAACCAGTGACCTTTGAAGATGTAACACTGGGTTTTACCCCGGAAGAGTGGGGACTGCTGGACCTCAAACAGAAGTCCCTGTACAGGGAAGTGATGCTGGAGAACTACAGGAACCTGGTCTCAGTGGAACATCAGCTTTCCAAACCAGATGTGGTATCTCAGTTAGAGGAGGCAGAAGATTTCTGGCCAGTGGAGAGAGGAATTCCTCAAGACACCATTCCAGAGTATCCTGAGCTCCAGCTGGACCCTAAATTGGATCCTCTTCCTGCTGAGAGTCCCCTAATGAACATTGAGGTTGTTGAGGTCCTCACACTGAACCAGGAGGTGGCTGGTCCCCGGAATGCCCAGATCCAGGCCCTATATGCTGAAGATGGAAGCCTGAGTGCAGATGCCCCCAGTGAGCAGGTCCAACAGCAGGGCAAGCATCCAGGTGACCCTGAGGCCGCGCGCCAGAGGTTCCGGCAGTTCCGTTATAAGGACATGACAGGTCCCCGGGAGGCCCTGGACCAGCTCCGAGAGCTGTGTCACCAGTGGCTACAGCCTAAGGCACGCTCCAAGGAGCAGATCCTGGAGCTGCTGGTGCTGGAGCAGTTCCTAGGTGCACTGCCTGTGAAGCTCCGGACATGGGTGGAATCGCAGCACCCAGAGAACTGCCAAGAGGTGGTGGCCCTGGTAGAGGGTGTGACCTGGATGTCTGAGGAGGAAGTACTTCCTGCAGGACAACCTGCCGAGGGCACCACCTGCTGCCTCGAGGTCACTGCCCAGCAGGAGGAGAAGCAGGAGGATGCAGCCATCTGCCCAGTGACAGTGCTCCCTGAGGAGCCAGTGACCTTCCAGGATGTGGCTGTGGACTTCAGCCGGGAGGAGTGGGGGCTGCTGGGCCCGACACAGAGGACCGAGTACCGCGATGTGATGCTGGAGACCTTTGGGCACCTGGTCTCTGTGGGGTGGGAGACTACACTGGAAAATAAAGAGTTAGCTCCAAATTCTGACATTCCTGAGGAAGAACCAGCCCCCAGCCTGAAAGTACAAGAATCCTCAAGGGATTGTGCCTTGTCCTCTACATTAGAAGATACCTTGCAGGGTGGGGTCCAGGAAGTCCAAGACACAGTGTTGAAGCAGATGGAGTCTGCTCAGGAAAAAGACCTTCCTCAGAAGAAGCACTTTGACAACCGTGAGTCCCAGGCAAACAGTGGTGCTCTTGACACAAACCAAGTTTCGCTCCAGAAAATTGACAACCCTGAGTCCCAGGCAAACAGTGGCGCTCTTGACACAAACCAAGTTTTGCTCCACAAAATTCCTCCTAGAAAACGATTGCGCAAACGTGACTCACAAGTTAAAAGTATGAAACATAATTCACGTGTAAAAATTCATCAGAAGAGCTGTGAAAGGCAAAAGGCCAAGGAAGGCAATGGTTGTAGGAAAACCTTCAGTCGGAGTACTAAACAGATTACGTTTATAAGAATTCACAAGGGGAGCCAAGTTTGCCGATGCAGTGAATGTGGTAAAATATTCCGGAACCCAAGATACTTTTCTGTGCATAAGAAAATCCATACCGGAGAGAGGCCCTATGTGTGTCAAGACTGTGGGAAAGGATTTGTTCAGAGCTCTTCCCTCACACAGCATCAGAGAGTTCATTCTGGAGAGAGACCATTTGAATGTCAGGAGTGTGGGAGGACCTTCAATGATCGCTCAGCCATCTCCCAGCACCTGAGGACTCACACTGGCGCTAAGCCCTACAAGTGTCAGGACTGTGGAAAAGCCTTCCGCCAGAGCTCCCACCTCATCAGACATCAGAGGACTCACACCGGGGAGCGCCCATATGCATGCAACAAATGTGGAAAGGCCTTCACCCAGAGCTCACACCTTATTGGGCACCAGAGAACCCACAATAGGACAAAGCGAAAGAAGAAACAGCCTACCTCATAG	MASRLPTAWSCEPVTFEDVTLGFTPEEWGLLDLKQKSLYREVMLENYRNLVSVEHQLSKPDVVSQLEEAEDFWPVERGIPQDTIPEYPELQLDPKLDPLPAESPLMNIEVVEVLTLNQEVAGPRNAQIQALYAEDGSLSADAPSEQVQQQGKHPGDPEAARQRFRQFRYKDMTGPREALDQLRELCHQWLQPKARSKEQILELLVLEQFLGALPVKLRTWVESQHPENCQEVVALVEGVTWMSEEEVLPAGQPAEGTTCCLEVTAQQEEKQEDAAICPVTVLPEEPVTFQDVAVDFSREEWGLLGPTQRTEYRDVMLETFGHLVSVGWETTLENKELAPNSDIPEEEPAPSLKVQESSRDCALSSTLEDTLQGGVQEVQDTVLKQMESAQEKDLPQKKHFDNRESQANSGALDTNQVSLQKIDNPESQANSGALDTNQVLLHKIPPRKRLRKRDSQVKSMKHNSRVKIHQKSCERQKAKEGNGCRKTFSRSTKQITFIRIHKGSQVCRCSECGKIFRNPRYFSVHKKIHTGERPYVCQDCGKGFVQSSSLTQHQRVHSGERPFECQECGRTFNDRSAISQHLRTHTGAKPYKCQDCGKAFRQSSHLIRHQRTHTGERPYACNKCGKAFTQSSHLIGHQRTHNRTKRKKKQPTS*	TGT	CAG	GAC	C	Q	D
ENST00000295688.8	177	56	1.964107341272068e-5	24.209026128266032	546	CCT3	4459	ATGATGGGCCATCGTCCAGTGCTCGTGCTCAGCCAGAACACAAAGCGTGAATCCGGAAGAAAAGTTCAATCTGGAAACATCAATGCTGCCAAGACTATTGCAGATATCATCCGAACATGTTTGGGACCCAAGTCCATGATGAAGATGCTTTTGGACCCAATGGGAGGCATTGTGATGACCAATGATGGCAATGCCATTCTTCGAGAGATTCAAGTCCAGCATCCAGCGGCCAAGTCCATGATCGAAATTAGCCGGACCCAGGATGAAGAGGTTGGAGATGGGACCACATCAGTAATTATTCTTGCAGGGGAAATGCTGTCTGTAGCTGAGCACTTCCTGGAGCAGCAGATGCACCCAACAGTGGTGATCAGTGCTTACCGCAAGGCATTGGATGATATGATCAGCACCCTAAAGAAAATAAGTATCCCAGTCGACATCAGTGACAGTGATATGATGCTGAACATCATCAACAGCTCTATTACTACCAAAGCCATCAGTCGGTGGTCATCTTTGGCTTGCAACATTGCCCTGGATGCTGTCAAGATGGTACAGTTTGAGGAGAATGGTCGGAAAGAGATTGACATAAAAAAATATGCAAGAGTGGAAAAGATACCTGGAGGCATCATTGAAGACTCCTGTGTCTTGCGTGGAGTCATGATTAACAAGGATGTGACCCATCCACGTATGCGGCGCTATATCAAGAACCCTCGCATTGTGCTGCTGGATTCTTCTCTGGAATACAAGAAAGGAGAAAGCCAGACTGACATTGAGATTACACGAGAGGAGGACTTCACCCGAATTCTCCAGATGGAGGAAGAGTACATCCAGCAGCTCTGTGAGGACATTATCCAACTGAAGCCCGATGTGGTCATCACTGAAAAGGGCATCTCAGATTTAGCTCAGCACTACCTTATGCGGGCCAATATCACAGCCATCCGCAGAGTCCGGAAGACAGACAATAATCGCATTGCTAGAGCCTGTGGGGCCCGGATAGTCAGCCGACCAGAGGAACTGAGAGAAGATGATGTTGGAACAGGAGCAGGCCTGTTGGAAATCAAGAAAATTGGAGATGAATACTTTACTTTCATCACTGACTGCAAAGACCCCAAGGCCTGCACCATTCTCCTCCGGGGGGCTAGCAAAGAGATTCTCTCGGAAGTAGAACGCAACCTCCAGGATGCCATGCAAGTGTGTCGCAATGTTCTCCTGGACCCTCAGCTGGTGCCAGGGGGTGGGGCCTCCGAGATGGCTGTGGCCCATGCCTTGACAGAAAAATCCAAGGCCATGACTGGTGTGGAACAATGGCCATACAGGGCTGTTGCCCAGGCCCTAGAGGTCATTCCTCGTACCCTGATCCAGAACTGTGGGGCCAGCACCATCCGTCTACTTACCTCCCTTCGGGCCAAGCACACCCAGGAGAACTGTGAGACCTGGGGTGTAAATGGTGAGACGGGTACTTTGGTGGACATGAAGGAACTGGGCATATGGGAGCCATTGGCTGTGAAGCTGCAGACTTATAAGACAGCAGTGGAGACGGCAGTTCTGCTACTGCGAATTGATGACATCGTTTCAGGCCACAAAAAGAAAGGCGATGACCAGAGCCGGCAAGGCGGGGCTCCTGATGCTGGCCAGGAGTGA	MMGHRPVLVLSQNTKRESGRKVQSGNINAAKTIADIIRTCLGPKSMMKMLLDPMGGIVMTNDGNAILREIQVQHPAAKSMIEISRTQDEEVGDGTTSVIILAGEMLSVAEHFLEQQMHPTVVISAYRKALDDMISTLKKISIPVDISDSDMMLNIINSSITTKAISRWSSLACNIALDAVKMVQFEENGRKEIDIKKYARVEKIPGGIIEDSCVLRGVMINKDVTHPRMRRYIKNPRIVLLDSSLEYKKGESQTDIEITREEDFTRILQMEEEYIQQLCEDIIQLKPDVVITEKGISDLAQHYLMRANITAIRRVRKTDNNRIARACGARIVSRPEELREDDVGTGAGLLEIKKIGDEYFTFITDCKDPKACTILLRGASKEILSEVERNLQDAMQVCRNVLLDPQLVPGGGASEMAVAHALTEKSKAMTGVEQWPYRAVAQALEVIPRTLIQNCGASTIRLLTSLRAKHTQENCETWGVNGETGTLVDMKELGIWEPLAVKLQTYKTAVETAVLLLRIDDIVSGHKKKGDDQSRQGGAPDAGQE*	GCC	CTG	GAT	A	L	D
ENST00000369722.8	46	74	2.5954275581095185e-5	24.195928753180663	257	ATP5PB	4461	ATGCTGTCCCGGGTGGTACTTTCCGCCGCCGCCACAGCGGCCCCCTCTCTGAAGAATGCAGCCTTCCTAGGTCCAGGGGTATTGCAGGCAACAAGGACCTTTCATACAGGGCAGCCACACCTTGTCCCTGTACCACCTCTTCCTGAATACGGAGGAAAAGTTCGTTATGGACTGATCCCTGAGGAATTCTTCCAGTTTCTTTATCCTAAAACTGGTGTAACAGGACCCTATGTACTCGGAACTGGGCTTATCTTGTACGCTTTATCCAAAGAAATATATGTGATTAGCGCAGAGACCTTCACTGCCCTATCAGTACTAGGTGTAATGGTCTATGGAATTAAAAAATATGGTCCCTTTGTTGCAGACTTTGCTGATAAACTCAATGAGCAAAAACTTGCCCAACTAGAAGAGGCGAAGCAGGCTTCCATCCAACACATCCAGAATGCAATTGATACGGAGAAGTCACAACAGGCACTGGTTCAGAAGCGCCATTACCTTTTTGATGTGCAAAGGAATAACATTGCTATGGCTTTGGAAGTTACTTACCGGGAACGACTGTATAGAGTATATAAGGAAGTAAAGAATCGCCTGGACTATCATATATCTGTGCAGAACATGATGCGTCGAAAGGAACAAGAACACATGATAAATTGGGTGGAGAAGCACGTGGTGCAAAGCATCTCCACACAGCAGGAAAAGGAGACAATTGCCAAGTGCATTGCGGACCTAAAGCTGCTGGCAAAGAAGGCTCAAGCACAGCCAGTTATGTAA	MLSRVVLSAAATAAPSLKNAAFLGPGVLQATRTFHTGQPHLVPVPPLPEYGGKVRYGLIPEEFFQFLYPKTGVTGPYVLGTGLILYALSKEIYVISAETFTALSVLGVMVYGIKKYGPFVADFADKLNEQKLAQLEEAKQASIQHIQNAIDTEKSQQALVQKRHYLFDVQRNNIAMALEVTYRERLYRVYKEVKNRLDYHISVQNMMRRKEQEHMINWVEKHVVQSISTQQEKETIAKCIADLKLLAKKAQAQPVM*	CCA	CCT	CTT	P	P	L
ENST00000370508.7	30	8	2.805867630388669e-6	24.175182481751825	414	GOT1	4464	ATGGCACCTCCGTCAGTCTTTGCCGAGGTTCCGCAGGCCCAGCCTGTCCTGGTCTTCAAGCTCACTGCCGACTTCAGGGAGGATCCGGACCCCCGCAAGGTCAACCTGGGAGTGGGAGCATATCGCACGGATGACTGCCATCCCTGGGTTTTGCCAGTAGTGAAGAAAGTGGAGCAGAAGATTGCTAATGACAATAGCCTAAATCACGAGTATCTGCCAATCCTGGGCCTGGCTGAGTTCCGGAGCTGTGCTTCTCGTCTTGCCCTTGGGGATGACAGCCCAGCACTCAAGGAGAAGCGGGTAGGAGGTGTGCAATCTTTGGGGGGAACAGGTGCACTTCGAATTGGAGCTGATTTCTTAGCGCGTTGGTACAATGGAACAAACAACAAGAACACACCTGTCTATGTGTCCTCACCAACCTGGGAGAATCACAATGCTGTGTTTTCCGCTGCTGGTTTTAAAGACATTCGGTCCTATCGCTACTGGGATGCAGAGAAGAGAGGATTGGACCTCCAGGGCTTCCTGAATGATCTGGAGAATGCTCCTGAGTTCTCCATTGTTGTCCTCCACGCCTGTGCACACAACCCAACTGGGATTGACCCAACTCCGGAGCAGTGGAAGCAGATTGCTTCTGTCATGAAGCACCGGTTTCTGTTCCCCTTCTTTGACTCAGCCTATCAGGGCTTCGCATCTGGAAACCTGGAGAGAGATGCCTGGGCCATTCGCTATTTTGTGTCTGAAGGCTTCGAGTTCTTCTGTGCCCAGTCCTTCTCCAAGAACTTCGGGCTCTACAATGAGAGAGTCGGGAATCTGACTGTGGTTGGAAAAGAACCTGAGAGCATCCTGCAAGTCCTTTCCCAGATGGAGAAGATCGTGCGGATTACTTGGTCCAATCCCCCCGCCCAGGGAGCACGAATTGTGGCCAGCACCCTCTCTAACCCTGAGCTCTTTGAGGAATGGACAGGTAATGTGAAGACAATGGCTGACCGGATTCTGACCATGAGATCTGAACTCAGGGCACGACTAGAAGCCCTCAAAACCCCTGGGACCTGGAACCACATCACTGATCAAATTGGCATGTTCAGCTTCACTGGGTTGAACCCCAAGCAGGTTGAGTATCTGGTCAATGAAAAGCACATCTACCTGCTGCCAAGTGGTCGAATCAACGTGAGTGGCTTAACCACCAAAAATCTAGATTACGTGGCCACCTCCATCCATGAAGCAGTCACCAAAATCCAGTGA	MAPPSVFAEVPQAQPVLVFKLTADFREDPDPRKVNLGVGAYRTDDCHPWVLPVVKKVEQKIANDNSLNHEYLPILGLAEFRSCASRLALGDDSPALKEKRVGGVQSLGGTGALRIGADFLARWYNGTNNKNTPVYVSSPTWENHNAVFSAAGFKDIRSYRYWDAEKRGLDLQGFLNDLENAPEFSIVVLHACAHNPTGIDPTPEQWKQIASVMKHRFLFPFFDSAYQGFASGNLERDAWAIRYFVSEGFEFFCAQSFSKNFGLYNERVGNLTVVGKEPESILQVLSQMEKIVRITWSNPPAQGARIVASTLSNPELFEEWTGNVKTMADRILTMRSELRARLEALKTPGTWNHITDQIGMFSFTGLNPKQVEYLVNEKHIYLLPSGRINVSGLTTKNLDYVATSIHEAVTKIQ*	CCG	GAC	CCC	P	D	P
ENST00000583313.6	96	38	1.3327871244346177e-5	24.094202898550726	175	RBM8A	4489	ATGGCGGACGTGCTAGATCTTCACGAGGCTGGGGGCGAAGATTTCGCCATGGATGAGGATGGGGACGAGAGCATTCACAAACTGAAAGAAAAAGCGAAGAAACGGAAGGGTCGCGGCTTTGGCTCCGAAGAGGGGTCCCGAGCGCGGATGCGTGAGGATTATGACAGCGTGGAGCAGGATGGCGATGAACCCGGACCACAACGCTCTGTTGAAGGCTGGATTCTCTTTGTAACTGGAGTCCATGAGGAAGCCACCGAAGAAGACATACACGACAAATTCGCAGAATATGGGGAAATTAAAAACATTCATCTCAACCTCGACAGGCGAACAGGATATCTGAAGGGGTATACTCTAGTTGAATATGAAACATACAAGGAAGCCCAGGCTGCTATGGAGGGACTCAATGGCCAGGATTTGATGGGACAGCCCATCAGCGTTGACTGGTGTTTTGTTCGGGGTCCACCAAAAGGCAAGAGGAGAGGTGGCCGAAGACGCAGCAGAAGTCCAGACCGGAGACGTCGCTGA	MADVLDLHEAGGEDFAMDEDGDESIHKLKEKAKKRKGRGFGSEEGSRARMREDYDSVEQDGDEPGPQRSVEGWILFVTGVHEEATEEDIHDKFAEYGEIKNIHLNLDRRTGYLKGYTLVEYETYKEAQAAMEGLNGQDLMGQPISVDWCFVRGPPKGKRRGGRRRSRSPDRRRR*	GAA	TAT	GGG	E	Y	G
ENST00000231238.10	74	6	2.1044007227915015e-6	24.08219178082192	293	TTC1	4494	ATGGGGGAGAAGTCAGAGAACTGTGGGGTTCCAGAGGATCTGTTAAATGGTTTGAAGGTTACAGATACTCAGGAAGCCGAGTGTGCTGGCCCTCCAGTTCCTGATCCCAAAAATCAGCATTCCCAGAGTAAGCTGCTCAGGGATGATGAGGCCCATCTCCAGGAGGACCAGGGAGAAGAGGAGTGTTTTCATGACTGCAGTGCCTCATTTGAGGAGGAGCCAGGAGCGGACAAGGTTGAGAACAAATCTAATGAAGATGTGAATTCCTCTGAACTAGATGAAGAATACCTAATAGAACTGGAAAAAAACATGTCGGATGAAGAGAAACAGAAAAGAAGAGAAGAGAGCACTAGACTAAAGGAGGAGGGAAATGAACAGTTTAAGAAAGGAGATTATATAGAAGCTGAAAGTTCTTATAGTCGAGCCCTCGAAATGTGCCCATCCTGCTTCCAAAAGGAGAGGTCGATTCTATTTTCAAATAGAGCTGCAGCAAGGATGAAACAGGACAAGAAAGAAATGGCCATCAATGACTGCAGCAAAGCAATTCAATTAAACCCCAGCTATATCAGGGCAATATTGAGGAGAGCAGAGTTGTATGAGAAGACGGACAAGCTAGATGAAGCCCTGGAAGACTATAAATCTATATTAGAAAAAGATCCATCAATACATCAAGCAAGAGAAGCTTGTATGAGATTACCTAAGCAAATTGAAGAACGTAATGAAAGACTAAAAGAAGAGATGTTAGGTAAATTAAAAGATCTTGGGAACTTGGTTCTCCGACCTTTTGGGCTCTCCACGGAAAATTTCCAGATCAAACAGGATTCCTCTACCGGCTCGTACTCCATCAATTTCGTTCAAAATCCAAATAATAACAGATAA	MGEKSENCGVPEDLLNGLKVTDTQEAECAGPPVPDPKNQHSQSKLLRDDEAHLQEDQGEEECFHDCSASFEEEPGADKVENKSNEDVNSSELDEEYLIELEKNMSDEEKQKRREESTRLKEEGNEQFKKGDYIEAESSYSRALEMCPSCFQKERSILFSNRAAARMKQDKKEMAINDCSKAIQLNPSYIRAILRRAELYEKTDKLDEALEDYKSILEKDPSIHQAREACMRLPKQIEERNERLKEEMLGKLKDLGNLVLRPFGLSTENFQIKQDSSTGSYSINFVQNPNNNR*	GAG	CCA	GGA	E	P	G
ENST00000256383.9	158	23	8.066869437367423e-6	24.066225165562916	316	EIF2S1	4498	ATGCCGGGTCTAAGTTGTAGATTTTATCAACACAAATTTCCTGAGGTGGAAGATGTAGTGATGGTGAATGTCAGATCCATTGCTGAAATGGGGGCTTATGTCAGCTTGCTGGAATACAACAACATTGAAGGCATGATTCTTCTTAGTGAATTATCCAGAAGGCGTATCCGTTCTATCAACAAACTCATCCGAATTGGCAGGAATGAGTGTGTGGTTGTCATTAGGGTGGACAAAGAAAAAGGATATATTGATTTGTCAAAAAGAAGAGTTTCTCCAGAGGAAGCAATCAAATGTGAAGACAAATTCACAAAATCCAAAACTGTTTATAGCATTCTTCGTCATGTTGCTGAGGTGTTAGAATACACCAAGGATGAGCAGCTGGAAAGCCTATTCCAGAGGACTGCCTGGGTCTTTGATGACAAGTACAAGAGACCTGGATATGGTGCCTATGATGCATTTAAGCATGCAGTCTCAGACCCATCTATTTTGGATAGTTTAGATTTGAATGAAGATGAACGGGAAGTACTCATTAATAATATTAATAGGCGCTTGACCCCACAGGCTGTCAAAATTCGAGCAGATATTGAAGTGGCTTGTTATGGTTATGAAGGCATTGATGCTGTAAAAGAAGCCCTAAGAGCAGGTTTGAATTGTTCTACAGAAAACATGCCCATTAAGATTAATCTAATAGCTCCTCCTCGGTATGTAATGACTACGACAACCCTGGAGAGAACAGAAGGCCTTTCTGTCCTCAGTCAAGCTATGGCTGTTATCAAAGAGAAGATTGAGGAAAAGAGGGGTGTGTTCAATGTTCAAATGGAGCCCAAAGTGGTCACAGATACAGATGAGACTGAACTTGCGAGGCAGATGGAGAGGCTTGAAAGAGAAAATGCCGAAGTGGATGGAGATGATGATGCAGAAGAAATGGAAGCCAAAGCTGAAGATTAA	MPGLSCRFYQHKFPEVEDVVMVNVRSIAEMGAYVSLLEYNNIEGMILLSELSRRRIRSINKLIRIGRNECVVVIRVDKEKGYIDLSKRRVSPEEAIKCEDKFTKSKTVYSILRHVAEVLEYTKDEQLESLFQRTAWVFDDKYKRPGYGAYDAFKHAVSDPSILDSLDLNEDEREVLINNINRRLTPQAVKIRADIEVACYGYEGIDAVKEALRAGLNCSTENMPIKINLIAPPRYVMTTTTLERTEGLSVLSQAMAVIKEKIEEKRGVFNVQMEPKVVTDTDETELARQMERLERENAEVDGDDDAEEMEAKAED*	GTC	TCA	GAC	V	S	D
ENST00000380118.7	272	12	4.208801445583003e-6	24.06091370558376	395	ECI2	4502	ATGGCGATGGCGTACTTGGCTTGGAGACTGGCGCGGCGTTCGTGTCCGAGTTCTCTGCAGGTCACTAGTTTCCCGGTAGTTCAGCTGCACATGAATAGAACAGCAATGAGAGCCAGTCAGAAGGACTTTGAAAATTCAATGAATCAAGTGAAACTCTTGAAAAAGGATCCAGGAAACGAAGTGAAGCTAAAACTCTACGCGCTATATAAGCAGGCCACTGAAGGACCTTGTAACATGCCCAAACCAGGTGTATTTGACTTGATCAACAAGGCCAAATGGGACGCATGGAATGCCCTTGGCAGCCTGCCCAAGGAAGCTGCCAGGCAGAACTATGTGGATTTGGTGTCCAGTTTGAGTCCTTCATTGGAATCCTCTAGTCAGGTGGAGCCTGGAACAGACAGGAAATCAACTGGGTTTGAAACTCTGGTGGTGACCTCCGAAGATGGCATCACAAAGATCATGTTCAACCGGCCCAAAAAGAAAAATGCCATAAACACTGAGATGTATCATGAAATTATGCGTGCACTTAAAGCTGCCAGCAAGGATGACTCAATCATCACTGTTTTAACAGGAAATGGTGACTATTACAGTAGTGGGAATGATCTGACTAACTTCACTGATATTCCCCCTGGTGGAGTAGAGGAGAAAGCTAAAAATAATGCCGTTTTACTGAGGGAATTTGTGGGCTGTTTTATAGATTTTCCTAAGCCTCTGATTGCAGTGGTCAATGGTCCAGCTGTGGGCATCTCCGTCACCCTCCTTGGGCTATTCGATGCCGTGTATGCATCTGACAGGGCAACATTTCATACACCATTTAGTCACCTAGGCCAAAGTCCGGAAGGATGCTCCTCTTACACTTTTCCGAAGATAATGAGCCCAGCCAAGGCAACAGAGATGCTTATTTTTGGAAAGAAGTTAACAGCGGGAGAGGCATGTGCTCAAGGACTTGTTACTGAAGTTTTCCCTGATAGCACTTTTCAGAAAGAAGTCTGGACCAGGCTGAAGGCATTTGCAAAGCTTCCCCCAAATGCCTTGAGAATTTCAAAAGAGGTAATCAGGAAAAGAGAGAGAGAAAAACTACACGCTGTTAATGCTGAAGAATGCAATGTCCTTCAGGGAAGATGGCTATCAGATGAATGCACAAATGCTGTGGTGAACTTCTTATCCAGAAAATCAAAACTGTGA	MAMAYLAWRLARRSCPSSLQVTSFPVVQLHMNRTAMRASQKDFENSMNQVKLLKKDPGNEVKLKLYALYKQATEGPCNMPKPGVFDLINKAKWDAWNALGSLPKEAARQNYVDLVSSLSPSLESSSQVEPGTDRKSTGFETLVVTSEDGITKIMFNRPKKKNAINTEMYHEIMRALKAASKDDSIITVLTGNGDYYSSGNDLTNFTDIPPGGVEEKAKNNAVLLREFVGCFIDFPKPLIAVVNGPAVGISVTLLGLFDAVYASDRATFHTPFSHLGQSPEGCSSYTFPKIMSPAKATEMLIFGKKLTAGEACAQGLVTEVFPDSTFQKEVWTRLKAFAKLPPNALRISKEVIRKREREKLHAVNAEECNVLQGRWLSDECTNAVVNFLSRKSKL*	CCA	TTT	AGT	P	F	S
ENST00000280154.12	458	13	4.5595348993815864e-6	24.055118110236226	470	PDCD4	4503	ATGGATGTAGAAAATGAGCAGATACTGAATGTAAACCCTGCAGATCCTGATAACTTAAGTGACTCTCTCTTTTCCGGTGATGAAGAAAATGCTGGGACTGAGGAAATAAAGAATGAAATAAATGGAAATTGGATTTCAGCATCCTCCATTAACGAAGCTAGAATTAATGCCAAGGCAAAAAGGCGACTAAGGAAAAACTCATCCCGGGACTCTGGCAGAGGCGATTCGGTCAGCGACAGTGGGAGTGACGCCCTTAGAAGTGGATTAACTGTGCCAACCAGTCCAAAGGGAAGGTTGCTGGATAGGCGATCCAGATCTGGGAAAGGAAGGGGACTACCAAAGAAAGGTGGTGCAGGAGGCAAAGGTGTCTGGGGTACACCTGGACAGGTGTATGATGTGGAGGAGGTGGATGTGAAAGATCCTAACTATGATGATGACCAGGAGAACTGTGTTTATGAAACTGTAGTTTTGCCTTTGGATGAAAGGGCATTTGAGAAGACTTTAACACCAATCATACAGGAATATTTTGAGCATGGAGATACTAATGAAGTTGCGGAAATGTTAAGAGATTTAAATCTTGGTGAAATGAAAAGTGGAGTACCAGTGTTGGCAGTATCCTTAGCATTGGAGGGGAAGGCTAGTCATAGAGAGATGACATCTAAGCTTCTTTCTGACCTTTGTGGGACAGTAATGAGCACAACTGATGTGGAAAAATCATTTGATAAATTGTTGAAAGATCTACCTGAATTAGCACTGGATACTCCTAGAGCACCACAGTTGGTGGGCCAGTTTATTGCTAGAGCTGTTGGAGATGGAATTTTATGTAATACCTATATTGATAGTTACAAAGGAACTGTAGATTGTGTGCAGGCTAGAGCTGCTCTGGATAAGGCTACCGTGCTTCTGAGTATGTCTAAAGGTGGAAAGCGTAAAGATAGTGTGTGGGGCTCTGGAGGTGGGCAGCAATCTGTCAATCACCTTGTTAAAGAGATTGATATGCTGCTGAAAGAATATTTACTCTCTGGAGACATATCTGAAGCTGAACATTGCCTTAAGGAACTGGAAGTACCTCATTTTCACCATGAGCTTGTATATGAAGCTATTATAATGGTTTTAGAGTCAACTGGAGAAAGTACATTTAAGATGATTTTGGATTTATTAAAGTCCCTTTGGAAGTCTTCTACCATTACTGTAGACCAAATGAAAAGAGGTTATGAGAGAATTTACAATGAAATTCCGGACATTAATCTGGATGTCCCACATTCATACTCTGTGCTGGAGCGGTTTGTAGAAGAATGTTTTCAGGCTGGAATAATTTCCAAACAACTCAGAGATCTTTGTCCTTCAAGGGGCAGAAAGCGTTTTGTAAGCGAAGGAGATGGAGGTCGTCTTAAACCAGAGAGCTACTGA	MDVENEQILNVNPADPDNLSDSLFSGDEENAGTEEIKNEINGNWISASSINEARINAKAKRRLRKNSSRDSGRGDSVSDSGSDALRSGLTVPTSPKGRLLDRRSRSGKGRGLPKKGGAGGKGVWGTPGQVYDVEEVDVKDPNYDDDQENCVYETVVLPLDERAFEKTLTPIIQEYFEHGDTNEVAEMLRDLNLGEMKSGVPVLAVSLALEGKASHREMTSKLLSDLCGTVMSTTDVEKSFDKLLKDLPELALDTPRAPQLVGQFIARAVGDGILCNTYIDSYKGTVDCVQARAALDKATVLLSMSKGGKRKDSVWGSGGGQQSVNHLVKEIDMLLKEYLLSGDISEAEHCLKELEVPHFHHELVYEAIIMVLESTGESTFKMILDLLKSLWKSSTITVDQMKRGYERIYNEIPDINLDVPHSYSVLERFVEECFQAGIISKQLRDLCPSRGRKRFVSEGDGGRLKPESY*	AGC	GAA	GGA	S	E	G
ENST00000256682.9	69	33	1.1574203975353258e-5	24.024	182	ARF3	4511	ATGGGCAATATCTTTGGAAACCTTCTCAAGAGCCTGATTGGGAAGAAGGAGATGCGCATCCTGATGGTGGGCCTGGATGCCGCAGGAAAGACCACCATCCTATACAAGCTGAAACTCGGGGAGATCGTCACCACCATCCCTACCATTGGGTTCAATGTGGAGACAGTGGAGTATAAGAACATCAGCTTTACAGTGTGGGATGTGGGTGGCCAGGACAAGATTCGACCCCTCTGGAGACACTACTTCCAGAACACCCAAGGGTTGATATTTGTGGTCGACAGCAATGATCGGGAGCGAGTAAATGAGGCCCGGGAAGAGCTGATGAGAATGCTGGCGGAGGACGAGCTCCGGGATGCTGTACTCCTTGTCTTTGCAAACAAACAGGATCTGCCTAATGCTATGAACGCTGCTGAGATCACAGACAAGCTGGGCCTGCATTCCCTTCGTCACCGTAACTGGTACATTCAGGCCACCTGTGCCACCAGCGGGGACGGGCTGTACGAAGGCCTGGACTGGCTGGCCAATCAGCTCAAAAACAAGAAGTGA	MGNIFGNLLKSLIGKKEMRILMVGLDAAGKTTILYKLKLGEIVTTIPTIGFNVETVEYKNISFTVWDVGGQDKIRPLWRHYFQNTQGLIFVVDSNDRERVNEAREELMRMLAEDELRDAVLLVFANKQDLPNAMNAAEITDKLGLHSLRHRNWYIQATCATSGDGLYEGLDWLANQLKNKK*	GTG	GGT	GGC	V	G	G
ENST00000372759.4	36	6	2.1044007227915015e-6	24	476	ZMPSTE24	4514.5	ATGGGGATGTGGGCATCGCTGGACGCTTTGTGGGAGATGCCGGCCGAGAAGCGTATCTTCGGGGCCGTGCTGCTCTTTTCCTGGACAGTGTATCTTTGGGAGACCTTCCTAGCACAGCGGCAGAGAAGGATATATAAAACAACAACTCATGTACCACCGGAGTTAGGACAGATCATGGATTCTGAAACATTTGAGAAATCTCGACTCTATCAACTGGATAAAAGCACTTTCAGCTTCTGGTCAGGACTCTATTCAGAGACTGAAGGCACTCTTATTCTTCTCTTTGGAGGAATACCTTATCTCTGGAGACTTTCTGGACGGTTCTGTGGTTATGCTGGCTTTGGACCAGAATATGAGATCACTCAGTCCCTGGTGTTTCTGCTGTTGGCTACACTTTTCAGTGCATTGACTGGTTTGCCATGGAGTCTTTATAATACTTTTGTGATAGAAGAAAAACATGGCTTCAATCAACAGACTTTGGGGTTCTTCATGAAAGATGCAATCAAGAAATTTGTTGTGACTCAGTGTATTTTGTTGCCTGTGTCTTCACTTCTACTTTACATTATTAAAATTGGGGGTGACTATTTTTTTATTTATGCCTGGCTGTTCACATTAGTTGTGTCTCTGGTTCTTGTCACAATCTATGCTGATTATATTGCCCCTTTATTTGACAAATTCACACCTCTGCCTGAGGGAAAGCTTAAAGAAGAAATTGAAGTAATGGCAAAGAGTATTGACTTTCCTTTGACGAAGGTGTATGTTGTGGAAGGATCTAAACGCTCTTCCCACAGCAATGCTTATTTTTATGGCTTCTTCAAGAACAAGCGAATAGTTTTGTTTGACACTCTACTAGAAGAGTACTCTGTACTAAACAAAGACATCCAGGAGGATTCTGGCATGGAACCCCGCAATGAGGAAGAAGGGAACAGTGAAGAAATAAAAGCTAAAGTTAAAAATAAGAAACAAGGATGTAAAAATGAGGAGGTACTCGCTGTACTAGGCCATGAACTGGGGCACTGGAAGTTGGGACATACAGTCAAAAATATCATTATTAGCCAGATGAATTCTTTCCTGTGTTTTTTTTTATTTGCTGTATTAATTGGTCGAAAGGAGCTTTTTGCTGCATTTGGTTTTTATGATAGCCAACCCACTCTTATTGGACTATTGATCATCTTCCAGTTTATTTTTTCACCTTACAATGAGGTTCTTTCTTTTTGCCTAACAGTCCTAAGCCGCAGATTTGAGTTTCAAGCTGATGCATTTGCCAAGAAACTTGGGAAGGCTAAAGACTTATATTCTGCTTTAATCAAACTTAACAAAGATAACTTGGGATTCCCTGTTTCTGACTGGTTGTTCTCAATGTGGCATTATTCTCATCCTCCACTGCTAGAGAGACTTCAAGCTTTGAAAACTATGAAGCAACACTGA	MGMWASLDALWEMPAEKRIFGAVLLFSWTVYLWETFLAQRQRRIYKTTTHVPPELGQIMDSETFEKSRLYQLDKSTFSFWSGLYSETEGTLILLFGGIPYLWRLSGRFCGYAGFGPEYEITQSLVFLLLATLFSALTGLPWSLYNTFVIEEKHGFNQQTLGFFMKDAIKKFVVTQCILLPVSSLLLYIIKIGGDYFFIYAWLFTLVVSLVLVTIYADYIAPLFDKFTPLPEGKLKEEIEVMAKSIDFPLTKVYVVEGSKRSSHSNAYFYGFFKNKRIVLFDTLLEEYSVLNKDIQEDSGMEPRNEEEGNSEEIKAKVKNKKQGCKNEEVLAVLGHELGHWKLGHTVKNIIISQMNSFLCFFLFAVLIGRKELFAAFGFYDSQPTLIGLLIIFQFIFSPYNEVLSFCLTVLSRRFEFQADAFAKKLGKAKDLYSALIKLNKDNLGFPVSDWLFSMWHYSHPPLLERLQALKTMKQH*	ACC	TTC	CTA	T	F	L
ENST00000353617.7	359	5	1.753667268992918e-6	23.974358974358974	374	ARFIP1	4519	ATGGCTCAAGAATCTCCCAAAAATTCAGCAGCAGAAATTCCAGTGACTAGTAATGGAGAAGTTGATGACTCTCGTGAACATAGCTTTAATAGGGATTTGAAGCATTCATTACCATCTGGACTTGGTCTCTCAGAAACCCAAATTACATCTCATGGCTTTGACAATACCAAAGAGGGTGTTATTGAAGCAGGAGCATTTCAAGGTTCCCCAGCACCGCCACTGCCATCTGTTATGTCTCCTAGCAGGGTTGCAGCTAGTCGACTGGCTCAGCAAGGAAGTGATTTAATTGTTCCTGCAGGTGGCCAGAGAACACAGACAAAAAGTGGACCAGTTATTCTAGCAGATGAAATTAAAAATCCTGCAATGGAAAAGTTAGAACTTGTTAGAAAATGGAGTCTAAACACCTATAAGTGTACTCGACAGATTATCTCTGAGAAGCTAGGCCGTGGCTCAAGAACTGTGGACCTTGAACTTGAAGCTCAGATTGATATATTAAGGGATAACAAGAAAAAATATGAAAATATTTTAAAACTGGCTCAAACATTGTCGACCCAGCTTTTCCAGATGGTACATACCCAAAGGCAACTTGGAGATGCATTTGCTGACCTGAGTTTGAAGTCACTAGAACTTCATGAAGAATTTGGCTATAATGCCGATACCCAGAAACTGCTGGCTAAAAATGGAGAGACTCTTCTTGGGGCCATTAATTTTTTCATTGCTAGTGTGAACACTTTGGTGAATAAAACCATTGAAGATACATTAATGACTGTGAAACAGTATGAAAGTGCCAGGATTGAATATGATGCATATCGCACTGATTTGGAAGAACTGAATCTTGGACCACGTGACGCAAACACTCTGCCAAAGATTGAGCAGTCACAGCATCTCTTCCAAGCACATAAGGAAAAATATGATAAAATGCGCAATGATGTTTCTGTCAAATTGAAATTTCTAGAAGAAAATAAGGTTAAAGTATTGCACAATCAGCTGGTCCTTTTCCACAATGCCATTGCCGCTTACTTTGCTGGGAATCAGAAGCAGCTTGAACAGACACTTAAACAGTTCCATATCAAATTGAAAACCCCTGGAGTGGATGCCCCATCTTGGCTTGAAGAACAGTAA	MAQESPKNSAAEIPVTSNGEVDDSREHSFNRDLKHSLPSGLGLSETQITSHGFDNTKEGVIEAGAFQGSPAPPLPSVMSPSRVAASRLAQQGSDLIVPAGGQRTQTKSGPVILADEIKNPAMEKLELVRKWSLNTYKCTRQIISEKLGRGSRTVDLELEAQIDILRDNKKKYENILKLAQTLSTQLFQMVHTQRQLGDAFADLSLKSLELHEEFGYNADTQKLLAKNGETLLGAINFFIASVNTLVNKTIEDTLMTVKQYESARIEYDAYRTDLEELNLGPRDANTLPKIEQSQHLFQAHKEKYDKMRNDVSVKLKFLEENKVKVLHNQLVLFHNAIAAYFAGNQKQLEQTLKQFHIKLKTPGVDAPSWLEEQ*	AAA	TTG	AAA	K	L	K
ENST00000392524.6	145	24	8.417602891166006e-6	23.874015748031493	379	HNRNPA3	4531	ATGGAGGTAAAACCGCCGCCCGGTCGCCCCCAGCCCGACTCCGGCCGTCGCCGTCGCCGCCGGGGGGAGGAGGGCCATGATCCAAAGGAACCAGAGCAGTTGAGAAAACTGTTTATTGGTGGTCTGAGCTTTGAAACTACAGATGATAGTTTACGAGAACATTTTGAGAAATGGGGCACACTCACAGATTGTGTGGTAATGAGAGACCCCCAAACAAAACGTTCCAGGGGCTTTGGTTTTGTGACTTATTCTTGTGTTGAAGAGGTGGATGCAGCAATGTGTGCTCGACCACACAAGGTTGATGGGCGTGTAGTGGAACCAAAGAGAGCTGTTTCTAGAGAGGATTCTGTAAAGCCTGGTGCCCATCTAACAGTGAAGAAAATTTTTGTTGGTGGTATTAAAGAAGATACAGAAGAATATAATTTGAGAGACTACTTTGAAAAGTATGGCAAGATTGAAACCATAGAAGTTATGGAAGACAGGCAGAGTGGAAAAAAGAGAGGATTTGCTTTTGTAACTTTTGATGATCATGATACAGTTGATAAAATTGTTGTTCAGAAATACCACACTATTAATGGGCATAATTGTGAAGTGAAAAAGGCCCTTTCTAAACAAGAGATGCAGTCTGCTGGATCACAGAGAGGTCGTGGAGGTGGATCTGGCAATTTTATGGGTCGCGGAGGGAACTTTGGAGGTGGTGGAGGTAATTTTGGCCGTGGTGGAAACTTTGGTGGAAGAGGAGGCTATGGTGGTGGAGGTGGTGGCAGCAGAGGTAGTTATGGAGGAGGTGATGGTGGATATAATGGATTTGGAGGTGATGGTGGCAACTATGGCGGTGGTCCTGGTTATAGTAGTAGAGGGGGCTATGGTGGTGGTGGACCAGGATATGGAAACCAAGGTGGTGGATATGGTGGAGGTGGAGGATATGATGGTTACAATGAAGGAGGAAATTTTGGCGGTGGTAACTATGGTGGTGGTGGGAACTATAATGATTTTGGAAATTATAGTGGACAACAGCAATCAAATTATGGACCCATGAAAGGGGGCAGTTTTGGTGGAAGAAGCTCGGGCAGTCCCTATGGTGGTGGTTATGGATCTGGTGGTGGAAGTGGTGGATATGGTAGCAGAAGGTTCTAA	MEVKPPPGRPQPDSGRRRRRRGEEGHDPKEPEQLRKLFIGGLSFETTDDSLREHFEKWGTLTDCVVMRDPQTKRSRGFGFVTYSCVEEVDAAMCARPHKVDGRVVEPKRAVSREDSVKPGAHLTVKKIFVGGIKEDTEEYNLRDYFEKYGKIETIEVMEDRQSGKKRGFAFVTFDDHDTVDKIVVQKYHTINGHNCEVKKALSKQEMQSAGSQRGRGGGSGNFMGRGGNFGGGGGNFGRGGNFGGRGGYGGGGGGSRGSYGGGDGGYNGFGGDGGNYGGGPGYSSRGGYGGGGPGYGNQGGGYGGGGGYDGYNEGGNFGGGNYGGGGNYNDFGNYSGQQQSNYGPMKGGSFGGRSSGSPYGGGYGSGGGSGGYGSRRF*	GAC	TAC	TTT	D	Y	F
ENST00000672957.1	127	8	2.805867630388669e-6	23.866666666666667	358	ASCC1	4535.5	ATGGAAGTTCTGCGTCCACAGCTTATAAGAATTGATGGCCGGAATTACAGGAAGAATCCAGTCCAAGAACAGACCTATCAACATGAAGAAGATGAAGAGGACTTCTATCAAGGCTCCATGGAGTGTGCTGATGAGCCCTGTGATGCCTACGAGGTGGAGCAGACCCCACAAGGATTCCGGTCTACTTTGAGGGCCCCCAGCTTGCTCTATAAGCATATAGTTGGAAAGAGAGGGGACACTAGGAAGAAAATAGAAATGGAGACCAAAACTTCTATTAGCATTCCTAAACCTGGACAAGACGGGGAAATTGTAATCACTGGCCAGCATCGAAATGGTGTAATTTCAGCCCGAACACGGATTGATGTTCTTTTGGACACTTTTCGAAGAAAGCAGCCCTTCACTCACTTCCTTGCCTTTTTCCTCAATGAAGTTGAGGTTCAGGAAGGATTCCTGAGATTCCAGGAGGAAGTACTGGCGAAGTGCTCCATGGATCATGGGGTTGACAGCAGCATTTTCCAGAATCCTAAAAAGCTTCATCTAACTATTGGGATGTTGGTGCTTTTGAGTGAGGAAGAGATCCAGCAGACATGTGAGATGCTACAGCAGTGTAAAGAGGAATTCATTAATGATATTTCTGGGGGTAAACCCCTAGAAGTGGAGATGGCAGGGATAGAATACATGAATGATGATCCTGGCATGGTGGATGTTCTTTACGCCAAAGTCCATATGAAAGATGGCTCCAACAGGCTACAAGAATTAGTTGATCGAGTGCTGGAACGTTTTCAGGCATCTGGACTAATAGTGAAAGAGTGGAATAGTGTGAAACTGCATGCTACAGTTATGAATACACTATTCAGGAAAGACCCCAATGCTGAAGGCAGGTACAATCTCTACACAGCGGAAGGCAAATATATCTTCAAGGAAAGAGAATCATTTGATGGCCGAAATATTTTAAAGTTGTTTGAGAACTTCTACTTTGGCTCCCTAAAGCTGAATTCAATTCACATCTCTCAGAGGTTCACCGTAGACAGCTTTGGAAACTACGCTTCCTGTGGACAAATTGACTTCTCCTGA	MEVLRPQLIRIDGRNYRKNPVQEQTYQHEEDEEDFYQGSMECADEPCDAYEVEQTPQGFRSTLRAPSLLYKHIVGKRGDTRKKIEMETKTSISIPKPGQDGEIVITGQHRNGVISARTRIDVLLDTFRRKQPFTHFLAFFLNEVEVQEGFLRFQEEVLAKCSMDHGVDSSIFQNPKKLHLTIGMLVLLSEEEIQQTCEMLQQCKEEFINDISGGKPLEVEMAGIEYMNDDPGMVDVLYAKVHMKDGSNRLQELVDRVLERFQASGLIVKEWNSVKLHATVMNTLFRKDPNAEGRYNLYTAEGKYIFKERESFDGRNILKLFENFYFGSLKLNSIHISQRFTVDSFGNYASCGQIDFS*	ACT	TTT	CGA	T	F	R
ENST00000206451.11	217	21	7.365402529770255e-6	23.863636363636367	250	PSME1	4537	ATGGCCATGCTCAGGGTCCAGCCCGAGGCCCAAGCCAAGGTGGATGTGTTTCGTGAAGACCTCTGTACCAAGACAGAGAACCTGCTCGGGAGCTATTTCCCCAAGAAGATTTCTGAGCTGGATGCATTTTTAAAGGAGCCAGCTCTCAATGAAGCCAACTTGAGCAATCTGAAGGCCCCATTGGACATCCCAGTGCCTGATCCAGTCAAGGAGAAAGAGAAAGAGGAGCGGAAGAAACAGCAGGAGAAGGAAGACAAGGATGAAAAGAAGAAGGGGGAGGATGAAGACAAAGGTCCTCCCTGTGGCCCAGTGAACTGCAATGAAAAGATCGTGGTCCTTCTGCAGCGCTTGAAGCCTGAGATCAAGGATGTCATTGAGCAGCTCAACCTGGTCACCACCTGGTTGCAGCTGCAGATACCTCGGATTGAGGATGGTAACAATTTTGGAGTGGCTGTCCAGGAGAAGGTGTTTGAGCTGATGACCAGCCTCCACACCAAGCTAGAAGGCTTCCACACTCAAATCTCTAAGTATTTCTCTGAGCGTGGTGATGCAGTGACTAAAGCAGCCAAGCAGCCCCATGTGGGTGATTATCGGCAGCTGGTGCACGAGCTGGATGAGGCAGAGTACCGGGACATCCGGCTGATGGTCATGGAGATCCGCAATGCTTATGCTGTGTTATATGACATCATCCTGAAGAACTTCGAGAAGCTCAAGAAGCCCAGGGGAGAAACAAAGGGAATGATCTATTGA	MAMLRVQPEAQAKVDVFREDLCTKTENLLGSYFPKKISELDAFLKEPALNEANLSNLKAPLDIPVPDPVKEKEKEERKKQQEKEDKDEKKKGEDEDKGPPCGPVNCNEKIVVLLQRLKPEIKDVIEQLNLVTTWLQLQIPRIEDGNNFGVAVQEKVFELMTSLHTKLEGFHTQISKYFSERGDAVTKAAKQPHVGDYRQLVHELDEAEYRDIRLMVMEIRNAYAVLYDIILKNFEKLKKPRGETKGMIY*	GTC	ATG	GAG	V	M	E
ENST00000226796.7	162	27	9.469803252561756e-6	23.82995951417004	218	GAR1	4545	ATGTCTTTTCGAGGCGGAGGTCGTGGAGGCTTTAATCGAGGTGGTGGAGGTGGCGGCTTCAACCGAGGTGGCAGCAGCAACCACTTCCGAGGTGGAGGCGGCGGTGGAGGCGGCGGCAATTTCAGAGGCGGCGGCAGGGGAGGATTTGGACGAGGGGGTGGCCGCGGAGGCTTTAACAAAGGCCAAGACCAAGGACCTCCAGAACGTGTAGTCTTATTAGGAGAGTTCCTGCATCCCTGTGAAGATGACATAGTTTGTAAATGTACCACAGATGAAAATAAGGTGCCTTATTTCAATGCTCCTGTTTACTTAGAAAACAAAGAACAAATTGGAAAAGTGGATGAAATATTTGGACAACTCAGAGATTTTTATTTTTCAGTTAAGTTGTCAGAAAACATGAAGGCTTCATCCTTTAAAAAACTACAGAAGTTTTATATAGACCCATATAAGCTGCTGCCACTGCAGAGGTTTTTACCTCGACCTCCAGGTGAGAAAGGACCTCCAAGAGGTGGTGGCAGGGGAGGCCGAGGAGGAGGAAGAGGAGGAGGTGGCAGAGGTGGTGGCAGAGGCGGTGGTTTTAGAGGTGGAAGAGGAGGTGGAGGTGGGGGCTTCAGAGGAGGAAGAGGTGGTGGTTTCAGAGGGAGAGGACATTAA	MSFRGGGRGGFNRGGGGGGFNRGGSSNHFRGGGGGGGGGNFRGGGRGGFGRGGGRGGFNKGQDQGPPERVVLLGEFLHPCEDDIVCKCTTDENKVPYFNAPVYLENKEQIGKVDEIFGQLRDFYFSVKLSENMKASSFKKLQKFYIDPYKLLPLQRFLPRPPGEKGPPRGGGRGGRGGGRGGGGRGGGRGGGFRGGRGGGGGGFRGGRGGGFRGRGH*	CCT	CCA	GGT	P	P	G
ENST00000222547.8	85	7	2.4551341765900854e-6	23.8	119	BET1	4553	ATGAGGCGTGCAGGCCTGGGTGAAGGAGTACCTCCTGGCAACTATGGGAACTATGGCTATGCTAATAGTGGGTATAGTGCCTGTGAAGAAGAAAATGAGAGGCTCACTGAAAGTCTGAGAAGCAAAGTAACTGCTATAAAATCTCTTTCCATTGAAATAGGCCATGAAGTTAAAACCCAGAATAAATTATTAGCTGAAATGGATTCACAATTTGATTCCACAACTGGATTTCTAGGTAAAACTATGGGCAAACTGAAGATTTTATCCAGAGGGAGCCAAACAAAGCTGCTGTGCTATATGATGCTGTTTTCTTTATTTGTCTTTTTTATCATTTATTGGATTATTAAACTGAGGTGA	MRRAGLGEGVPPGNYGNYGYANSGYSACEEENERLTESLRSKVTAIKSLSIEIGHEVKTQNKLLAEMDSQFDSTTGFLGKTMGKLKILSRGSQTKLLCYMMLFSLFVFFIIYWIIKLR*	AAA	CTG	AAG	K	L	K
ENST00000356891.4	314	10	3.507334537985836e-6	23.7956204379562	326	C12orf29	4554	ATGAAGCGCTTGGGCTCCGTGCAGCGGAAAATGCCGTGTGTGTTTGTGACGGAGGTGAAAGAGGAGCCTTCCTCCAAAAGGGAGCATCAGCCATTTAAAGTTTTGGCAACTGAAACTGTAAGTCACAAGGCATTAGATGCAGATATATACAGTGCAATTCCAACAGAAAAAGTGGATGGAACATGTTGTTATGTTACTACCTATAAAGATCAGCCATACCTTTGGGCTCGACTAGATAGAAAACCCAACAAACAAGCTGAAAAAAGATTTAAAAATTTTCTACATTCAAAAGAAAACCCAAAAGAATTTTTTTGGAACGTTGAGGAGGACTTCAAACCAGCTCCGGAGTGCTGGATACCAGCAAAGGAGACAGAACAAATAAATGGGAACCCAGTGCCTGATGAAAATGGACACATTCCTGGTTGGGTACCAGTAGAGAAAAACAACAAACAGTATTGCTGGCATTCCTCTGTAGTTAATTATGAATTTGAAATTGCCCTGGTACTAAAACATCATCCTGATGATTCTGGACTTTTGGAAATTAGTGCAGTGCCACTTTCAGATCTCTTAGAACAAACACTGGAACTCATAGGAACAAATATCAATGGAAACCCATATGGGTTAGGGAGCAAGAAACATCCATTACATCTTCTTATACCACATGGAGCATTTCAAATAAGAAATCTACCTTCATTGAAGCACAATGATCTCGTGTCCTGGTTTGAAGATTGCAAAGAGGGTAAAATTGAAGGAATAGTGTGGCATTGCAGTGATGGCTGTTTAATAAAGGTCCATCGCCATCATCTTGGCTTATGCTGGCCAATTCCAGATACTTACATGAATTCAAGACCAGTTATTATCAACATGAACCTGAACAAATGTGACTCTGCCTTTGATATTAAGTGTTTGTTTAATCATTTTTTAAAAATAGATAATCAGAAATTTGTTAGACTCAAAGATATAATATTTGATGTATAA	MKRLGSVQRKMPCVFVTEVKEEPSSKREHQPFKVLATETVSHKALDADIYSAIPTEKVDGTCCYVTTYKDQPYLWARLDRKPNKQAEKRFKNFLHSKENPKEFFWNVEEDFKPAPECWIPAKETEQINGNPVPDENGHIPGWVPVEKNNKQYCWHSSVVNYEFEIALVLKHHPDDSGLLEISAVPLSDLLEQTLELIGTNINGNPYGLGSKKHPLHLLIPHGAFQIRNLPSLKHNDLVSWFEDCKEGKIEGIVWHCSDGCLIKVHRHHLGLCWPIPDTYMNSRPVIINMNLNKCDSAFDIKCLFNHFLKIDNQKFVRLKDIIFDV*	CAG	AAA	TTT	Q	K	F
ENST00000261601.8	355	18	6.313202168374505e-6	23.76	495	USP14	4571	ATGCCGCTCTACTCCGTTACTGTAAAATGGGGAAAGGAGAAATTTGAAGGTGTAGAATTGAATACAGATGAACCTCCAATGGTATTCAAGGCTCAGCTGTTTGCGTTGACTGGAGTCCAGCCTGCCAGACAGAAAGTTATGGTGAAAGGAGGAACGCTAAAGGATGATGATTGGGGAAACATCAAAATAAAAAATGGAATGACTCTACTAATGATGGGGTCAGCAGATGCTCTTCCAGAAGAACCCTCAGCCAAAACTGTCTTCGTAGAAGACATGACAGAAGAACAGTTAGCATCTGCTATGGAGTTACCATGTGGATTGACAAACCTTGGTAACACTTGTTACATGAATGCCACAGTTCAGTGTATTCGTTCTGTGCCTGAACTCAAAGATGCCCTTAAAAGGTATGCAGGTGCCTTGAGAGCTTCAGGGGAAATGGCTTCAGCGCAGTATATTACTGCAGCCCTTAGAGATTTGTTTGATTCCATGGATAAAACTTCTTCCAGTATTCCACCTATTATTCTACTGCAGTTTTTGCACATGGCTTTCCCACAGTTTGCCGAGAAAGGTGAACAAGGACAGTATCTTCAACAGGATGCTAATGAATGTTGGATACAAATGATGCGAGTATTGCAACAGAAATTGGAAGCAATAGAGGATGATTCTGTTAAAGAGACAGACTCCTCATCTGCATCGGCAGCGACACCTTCTAAAAAGAAAAGTTTAATCGATCAGTTCTTCGGTGTTGAGTTTGAAACTACCATGAAATGTACAGAATCTGAAGAAGAAGAAGTCACCAAAGGAAAGGAAAATCAACTTCAGCTTAGCTGTTTTATCAATCAGGAAGTCAAGTATCTTTTTACAGGACTTAAATTGCGACTTCAGGAAGAAATCACCAAACAGTCTCCAACGTTGCAAAGAAATGCCTTGTATATCAAATCTTCCAAGATCAGCCGGCTGCCTGCTTACTTGACCATTCAGATGGTTCGATTTTTTTATAAAGAGAAGGAATCTGTGAATGCCAAAGTTCTTAAGGATGTTAAATTTCCTCTTATGTTGGATATGTATGAACTGTGTACACCAGAACTTCAAGAGAAAATGGTGTCTTTTCGATCCAAATTCAAGGATCTAGAAGATAAAAAAGTGAATCAGCAGCCAAATACAAGTGACAAAAAGAGTAGTCCCCAGAAAGAAGTTAAGTATGAACCCTTTTCTTTTGCTGATGATATTGGCTCCAATAATTGTGGATACTATGACTTACAAGCAGTACTAACACACCAGGGAAGGTCTAGTTCTTCAGGTCATTATGTATCATGGGTGAAAAGGAAACAAGATGAATGGATTAAGTTTGATGATGACAAAGTCAGCATCGTAACACCAGAAGATATCTTACGGCTTTCTGGTGGTGGAGACTGGCATATCGCTTACGTTCTACTCTATGGGCCTCGCAGAGTTGAAATAATGGAAGAGGAAAGTGAACAGTAA	MPLYSVTVKWGKEKFEGVELNTDEPPMVFKAQLFALTGVQPARQKVMVKGGTLKDDDWGNIKIKNGMTLLMMGSADALPEEPSAKTVFVEDMTEEQLASAMELPCGLTNLGNTCYMNATVQCIRSVPELKDALKRYAGALRASGEMASAQYITAALRDLFDSMDKTSSSIPPIILLQFLHMAFPQFAEKGEQGQYLQQDANECWIQMMRVLQQKLEAIEDDSVKETDSSSASAATPSKKKSLIDQFFGVEFETTMKCTESEEEEVTKGKENQLQLSCFINQEVKYLFTGLKLRLQEEITKQSPTLQRNALYIKSSKISRLPAYLTIQMVRFFYKEKESVNAKVLKDVKFPLMLDMYELCTPELQEKMVSFRSKFKDLEDKKVNQQPNTSDKKSSPQKEVKYEPFSFADDIGSNNCGYYDLQAVLTHQGRSSSSGHYVSWVKRKQDEWIKFDDDKVSIVTPEDILRLSGGGDWHIAYVLLYGPRRVEIMEEESEQ*	GAT	ATG	TAT	D	M	Y
ENST00000254940.10	170	43	1.5081538513339097e-5	23.728658536585368	181	NIP7	4578	ATGCGGCCTTTGACTGAAGAGGAGACCCGTGTCATGTTTGAGAAGATAGCGAAATACATTGGGGAGAATCTTCAACTGCTGGTGGACCGGCCCGATGGCACCTACTGTTTCCGTCTGCACAACGACCGGGTGTACTATGTGAGTGAGAAGATTATGAAGCTGGCCGCCAATATTTCCGGGGACAAGCTGGTGTCGCTGGGGACCTGCTTTGGAAAATTCACTAAAACCCACAAGTTTCGGTTGCACGTCACAGCTCTGGATTACCTTGCACCTTATGCCAAGTATAAAGTTTGGATAAAGCCTGGTGCAGAGCAGTCCTTCCTGTATGGGAACCATGTGTTGAAATCTGGTCTGGGTCGAATCACTGAAAATACTTCTCAGTACCAGGGCGTGGTGGTGTACTCCATGGCAGACATCCCTTTGGGTTTTGGGGTGGCAGCCAAATCTACACAAGACTGCAGAAAAGTAGACCCCATGGCGATTGTGGTATTTCATCAAGCAGACATTGGGGAATATGTGCGGCATGAAGAGACGTTGACTTAA	MRPLTEEETRVMFEKIAKYIGENLQLLVDRPDGTYCFRLHNDRVYYVSEKIMKLAANISGDKLVSLGTCFGKFTKTHKFRLHVTALDYLAPYAKYKVWIKPGAEQSFLYGNHVLKSGLGRITENTSQYQGVVVYSMADIPLGFGVAAKSTQDCRKVDPMAIVVFHQADIGEYVRHEETLT*	ATT	GGG	GAA	I	G	E
ENST00000429711.7	31	737	2.5849055544955614e-4	23.595103578154426	136	RPL32	4617	ATGGCCGCCCTCAGACCCCTTGTGAAGCCCAAGATCGTCAAAAAGAGAACCAAGAAGTTCATCCGGCACCAGTCAGACCGATATGTCAAAATTAAGCGTAACTGGCGGAAACCCAGAGGCATTGACAACAGGGTTCGTAGAAGATTCAAGGGCCAGATCTTGATGCCCAACATTGGTTATGGAAGCAACAAAAAAACAAAGCACATGCTGCCCAGTGGCTTCCGGAAGTTCCTGGTCCACAACGTCAAGGAGCTGGAAGTGCTGCTGATGTGCAACAAATCTTACTGTGCCGAGATCGCTCACAATGTTTCCTCCAAGAACCGCAAAGCCATCGTGGAAAGAGCTGCCCAACTGGCCATCAGAGTCACCAACCCCAATGCCAGGCTGCGCAGTGAAGAAAATGAGTAG	MAALRPLVKPKIVKKRTKKFIRHQSDRYVKIKRNWRKPRGIDNRVRRRFKGQILMPNIGYGSNKKTKHMLPSGFRKFLVHNVKELEVLLMCNKSYCAEIAHNVSSKNRKAIVERAAQLAIRVTNPNARLRSEENE*	AAA	ATT	AAG	K	I	K
ENST00000344111.4	16	7	2.455134176590085e-6	23.59259259259259	91	COX19	4619	ATGTCGACCGCCATGAATTTCGGGACCAAGAGCTTCCAGCCGCGGCCCCCGGACAAGGGCAGCTTCCCGCTGGATCACTTAGGTGAATGTAAAAGCTTTAAAGAGAAATTCATGAAGTGTCTTCATAACAATAATTTTGAAAATGCTTTGTGCAGAAAGGAATCAAAAGAATATTTAGAATGCAGGATGGAGAGAAAATTGATGCTACAAGAACCATTGGAGAAACTGGGATTTGGAGACTTGACTAGTGGAAAATCAGAGGCAAAAAAATGA	MSTAMNFGTKSFQPRPPDKGSFPLDHLGECKSFKEKFMKCLHNNNFENALCRKESKEYLECRMERKLMLQEPLEKLGFGDLTSGKSEAKK*	CGG	CCC	CCG	R	P	P
ENST00000555531.1	101	14	4.910268353180171e-6	23.57142857142857	165	AC018523.2	4623.5	ATGTTTCGAAATCAGTATGACAATGATGTCACTGTTTGGAGCCCCCAGGGCAGGATTCATCAAATTGAATATGCAATGGAAGCTGTTAAACAAGGTTCAGCCACAGTTGGTCTGAAATCAAAAACTCATGCAGTTTTGGTTGCATTGAAAAGGGCGCAATCAGAGCTTGCAGCTCATCAGAAAAAAATTCTCCATGTTGACAACCATATTGGTATCTCAATTGCGGGGCTTACTGCTGATGCTAGACTGTTATGTAATTTTATGCGTCAGGAGTGTTTGGATTCCAGATTTGTATTCGATAGACCACTGCCTGTGTCTCGTCTTGTATCTCTAATTGGAAGCAGTATCCTTTTTATGATATGGGCCCTCACATTTTCCAAACCTGTCCATCTGCTAACTATTTTGACTGCAGAGCCATGTCCATTGGAGCCCGTTCCCAATCAGCTCGTACTTACTTGGAGAGACATATGTCTGAATTTATGGAGTGTAATTTAA	MFRNQYDNDVTVWSPQGRIHQIEYAMEAVKQGSATVGLKSKTHAVLVALKRAQSELAAHQKKILHVDNHIGISIAGLTADARLLCNFMRQECLDSRFVFDRPLPVSRLVSLIGSSILFMIWALTFSKPVHLLTILTAEPCPLEPVPNQLVLTWRDICLNLWSVI*	GAT	AGA	CCA	D	R	P
ENST00000361298.8	42	96	3.3670411564664023e-5	23.482014388489212	102	BEX3	4652	ATGGAGCAGCCTATGCAGAATGGAGAGGAAGACCGCCCTTTGGGAGGAGGTGAAGGCCACCAGCCTGCAGGAAATCGACGGGGACAGGCTCGCCGACTTGCCCCTAATTTTCGATGGGCCATACCCAATAGGCAGATCAATGATGGGATGGGTGGAGATGGAGATGATATGGAAATATTCATGGAGGAGATGAGAGAAATCAGAAGAAAACTTAGGGAGCTGCAGTTGAGGAATTGTCTGCGTATCCTTATGGGGGAGCTCTCTAATCACCATGACCATCATGATGAATTTTGCCTTATGCCTTGA	MEQPMQNGEEDRPLGGGEGHQPAGNRRGQARRLAPNFRWAIPNRQINDGMGGDGDDMEIFMEEMREIRRKLRELQLRNCLRILMGELSNHHDHHDEFCLMP*	ATA	CCC	AAT	I	P	N
ENST00000219313.9	58	13	4.5595348993815864e-6	23.47222222222222	325	PSMD7	4656	ATGCCGGAGCTGGCAGTGCAGAAGGTGGTGGTCCACCCCCTGGTGCTGCTCAGTGTGGTGGATCATTTCAACCGAATCGGCAAGGTTGGAAACCAGAAGCGTGTTGTTGGTGTGCTTTTGGGGTCATGGCAAAAGAAAGTACTTGATGTATCGAACAGTTTTGCAGTTCCTTTTGATGAAGATGACAAAGACGATTCTGTATGGTTTTTAGACCATGATTATTTGGAAAACATGTATGGAATGTTTAAGAAAGTCAATGCCAGGGAAAGAATAGTTGGCTGGTACCACACAGGCCCTAAACTACACAAGAATGACATTGCCATCAACGAACTCATGAAAAGATACTGTCCTAATTCCGTATTGGTCATCATTGATGTGAAGCCGAAGGACCTAGGGCTGCCTACAGAAGCGTACATTTCAGTGGAAGAAGTCCATGATGATGGAACTCCAACCTCGAAAACATTTGAACACGTGACCAGTGAAATTGGAGCAGAGGAAGCTGAGGAAGTTGGAGTTGAACACTTGTTACGAGATATCAAAGACACGACGGTGGGCACTCTGTCCCAGCGGATCACAAACCAGGTCCATGGTTTGAAGGGACTGAACTCCAAGCTTCTGGATATCAGGAGCTACCTGGAAAAAGTCGCCACAGGCAAGCTGCCCATCAACCACCAGATCATCTACCAGCTGCAGGACGTCTTCAACCTGCTGCCAGATGTCAGCCTGCAGGAGTTCGTCAAGGCCTTTTACCTGAAGACCAATGACCAGATGGTGGTAGTGTACTTGGCCTCGCTGATCCGTTCCGTGGTCGCCCTGCACAACCTCATCAACAACAAGATTGCCAACCGGGATGCAGAGAAGAAAGAAGGGCAGGAGAAAGAAGAGAGCAAAAAGGATAGGAAAGAGGACAAGGAGAAAGATAAAGATAAGGAAAAGAGTGATGTAAAGAAAGAGGAGAAAAAGGAGAAAAAGTAA	MPELAVQKVVVHPLVLLSVVDHFNRIGKVGNQKRVVGVLLGSWQKKVLDVSNSFAVPFDEDDKDDSVWFLDHDYLENMYGMFKKVNARERIVGWYHTGPKLHKNDIAINELMKRYCPNSVLVIIDVKPKDLGLPTEAYISVEEVHDDGTPTSKTFEHVTSEIGAEEAEEVGVEHLLRDIKDTTVGTLSQRITNQVHGLKGLNSKLLDIRSYLEKVATGKLPINHQIIYQLQDVFNLLPDVSLQEFVKAFYLKTNDQMVVVYLASLIRSVVALHNLINNKIANRDAEKKEGQEKEESKKDRKEDKEKDKDKEKSDVKKEEKKEKK*	CCT	TTT	GAT	P	F	D
ENST00000361114.10	72	6	2.104400722791502e-6	23.45901639344262	477	MICU1	4658.5	ATGTTTCGTCTGAACTCACTTTCTGCTTTGGCAGAACTGGCTGTGGGTTCTCGATGGTACCATGGAGGATCACAGCCCATCCAGATCCGGCGAAGACTAATGATGGTGGCTTTCCTGGGAGCATCTGCAGTAACTGCAAGTACTGGTCTTTTGTGGAAGAGGGCCCATGCAGAATCTCCACCATGTGTAGACAACCTAAAAAGTGACATCGGTGATAAAGGGAAGAATAAAGATGAAGGGGATGTTTGTAACCATGAGAAAAAGACTGCAGATCTTGCCCCTCACCCAGAAGAGAAAAAGAAGAAACGTTCTGGATTCAGAGACAGAAAAGTGATGGAATATGAGAATAGGATTCGAGCCTACTCCACGCCAGACAAAATCTTCCGATATTTTGCCACCTTGAAAGTCATCAGTGAGCCTGGTGAAGCAGAAGTGTTTATGACACCAGAAGATTTTGTGCGATCCATAACACCCAATGAAAAACAACCAGAACACTTGGGTCTGGATCAATATATAATAAAACGCTTTGATGGAAAGAAAATTTCCCAGGAACGAGAAAAATTTGCTGATGAAGGCAGTATATTTTACACCCTTGGAGAATGTGGGCTCATATCCTTTTCAGACTACATTTTCCTCACAACTGTTCTTTCCACTCCTCAGAGAAATTTTGAAATTGCCTTCAAGATGTTTGATTTGAATGGAGATGGAGAAGTAGATATGGAAGAATTTGAACAGGTTCAGAGCATCATTCGCTCCCAAACCAGTATGGGTATGCGCCACAGAGATCGTCCAACTACTGGCAACACCCTCAAGTCTGGCTTGTGTTCAGCCCTCACAACCTACTTTTTTGGAGCTGATCTGAAGGGAAAGCTGACAATCAAAAACTTCCTCGAATTTCAGCGTAAACTGCAGCATGATGTTCTGAAGCTTGAGTTTGAACGCCATGACCCTGTGGATGGGAGAATTACTGAGAGGCAGTTTGGTGGCATGCTACTTGCCTACAGTGGGGTGCAGTCCAAGAAGCTGACCGCCATGCAGAGGCAGCTCAAGAAGCACTTCAAAGAAGGAAAGGGTCTGACATTTCAGGAGGTGGAGAACTTCTTTACTTTCCTAAAGAACATTAATGATGTGGACACTGCATTGAGTTTTTACCATATGGCTGGAGCATCTCTTGATAAAGTGACCATGCAGCAGGTGGCCAGGACAGTGGCTAAAGTGGAGCTCTCAGACCACGTGTGTGATGTGGTGTTTGCACTCTTTGACTGTGATGGCAATGGCGAACTGAGCAATAAGGAATTTGTTTCCATCATGAAGCAACGGCTGATGAGAGGCCTGGAAAAGCCCAAAGACATGGGTTTCACTCGCCTCATGCAGGCCATGTGGAAATGTGCACAGGAAACTGCCTGGGACTTCGCTTTACCCAAACAGTAA	MFRLNSLSALAELAVGSRWYHGGSQPIQIRRRLMMVAFLGASAVTASTGLLWKRAHAESPPCVDNLKSDIGDKGKNKDEGDVCNHEKKTADLAPHPEEKKKKRSGFRDRKVMEYENRIRAYSTPDKIFRYFATLKVISEPGEAEVFMTPEDFVRSITPNEKQPEHLGLDQYIIKRFDGKKISQEREKFADEGSIFYTLGECGLISFSDYIFLTTVLSTPQRNFEIAFKMFDLNGDGEVDMEEFEQVQSIIRSQTSMGMRHRDRPTTGNTLKSGLCSALTTYFFGADLKGKLTIKNFLEFQRKLQHDVLKLEFERHDPVDGRITERQFGGMLLAYSGVQSKKLTAMQRQLKKHFKEGKGLTFQEVENFFTFLKNINDVDTALSFYHMAGASLDKVTMQQVARTVAKVELSDHVCDVVFALFDCDGNGELSNKEFVSIMKQRLMRGLEKPKDMGFTRLMQAMWKCAQETAWDFALPKQ*	GGT	GAT	AAA	G	D	K
ENST00000338971.9	88	8	2.805867630388669e-6	23.445544554455445	296	SULT1A3	4663.5	ATGGAGCTGATCCAGGACACCTCCCGCCCGCCACTGGAGTACGTGAAGGGGGTCCCGCTCATCAAGTACTTTGCAGAGGCACTGGGGCCCCTGCAGAGCTTCCAAGCCCGACCTGATGACCTGCTCATCAACACCTACCCCAAGTCTGGCACCACCTGGGTGAGCCAGATACTGGACATGATCTACCAGGGCGGCGACCTAGAGAAGTGTAACCGGGCTCCCATCTACGTACGGGTGCCCTTCCTTGAGGTCAATGATCCAGGGGAACCCTCAGGGCTGGAGACTCTGAAAGACACACCGCCCCCACGGCTCATCAAGTCACACCTGCCCCTGGCTCTGCTCCCTCAGACTCTGTTGGATCAGAAGGTCAAGGTGGTCTATGTTGCCCGAAACCCAAAGGACGTGGCGGTCTCCTACTACCATTTCCACCGTATGGAAAAGGCGCACCCTGAGCCTGGGACCTGGGACAGCTTCCTGGAAAAGTTCATGGCTGGAGAAGTGTCCTACGGGTCCTGGTACCAGCACGTGCAGGAGTGGTGGGAGCTGAGCCGCACCCACCCTGTTCTCTACCTCTTCTATGAAGACATGAAGGAGAACCCCAAAAGGGAGATTCAAAAGATCCTGGAGTTTGTGGGGCGCTCCCTGCCAGAGGAGACCATGGACTTCATGGTTCAGCACACGTCGTTCAAGGAGATGAAGAAGAACCCTATGACCAACTACACCACCGTCCCCCAGGAGCTCATGGACCACAGCATCTCCCCCTTCATGAGGAAAGGCATGGCTGGGGACTGGAAGACCACCTTCACCGTGGCGCAGAATGAGCGCTTCGATGCGGACTATGCGGAGAAGATGGCAGGCTGCAGCCTCAGCTTCCGCTCTGAGCTGTGA	MELIQDTSRPPLEYVKGVPLIKYFAEALGPLQSFQARPDDLLINTYPKSGTTWVSQILDMIYQGGDLEKCNRAPIYVRVPFLEVNDPGEPSGLETLKDTPPPRLIKSHLPLALLPQTLLDQKVKVVYVARNPKDVAVSYYHFHRMEKAHPEPGTWDSFLEKFMAGEVSYGSWYQHVQEWWELSRTHPVLYLFYEDMKENPKREIQKILEFVGRSLPEETMDFMVQHTSFKEMKKNPMTNYTTVPQELMDHSISPFMRKGMAGDWKTTFTVAQNERFDADYAEKMAGCSLSFRSEL*	CCA	GGG	GAA	P	G	E
ENST00000360423.11	88	8	2.805867630388669e-6	23.445544554455445	296	SULT1A4	4663.5	ATGGAGCTGATCCAGGACACCTCCCGCCCGCCACTGGAGTACGTGAAGGGGGTCCCGCTCATCAAGTACTTTGCAGAGGCACTGGGGCCCCTGCAGAGCTTCCAAGCCCGACCTGATGACCTGCTCATCAACACCTACCCCAAGTCTGGCACCACCTGGGTGAGCCAGATACTGGACATGATCTACCAGGGCGGCGACCTAGAGAAGTGTAACCGGGCTCCCATCTACGTACGGGTGCCCTTCCTTGAGGTCAATGATCCAGGGGAACCCTCAGGGCTGGAGACTCTGAAAGACACACCGCCCCCACGGCTCATCAAGTCACACCTGCCCCTGGCTCTGCTCCCTCAGACTCTGTTGGATCAGAAGGTCAAGGTGGTCTATGTTGCCCGAAACCCAAAGGACGTGGCGGTCTCCTACTACCATTTCCACCGTATGGAAAAGGCGCACCCTGAGCCTGGGACCTGGGACAGCTTCCTGGAAAAGTTCATGGCTGGAGAAGTGTCCTACGGGTCCTGGTACCAGCACGTGCAGGAGTGGTGGGAGCTGAGCCGCACCCACCCTGTTCTCTACCTCTTCTATGAAGACATGAAGGAGAACCCCAAAAGGGAGATTCAAAAGATCCTGGAGTTTGTGGGGCGCTCCCTGCCAGAGGAGACCATGGACTTCATGGTTCAGCACACGTCGTTCAAGGAGATGAAGAAGAACCCTATGACCAACTACACCACCGTCCCCCAGGAGCTCATGGACCACAGCATCTCCCCCTTCATGAGGAAAGGCATGGCTGGGGACTGGAAGACCACCTTCACCGTGGCGCAGAATGAGCGCTTCGATGCGGACTATGCGGAGAAGATGGCAGGCTGCAGCCTCAGCTTCCGCTCTGAGCTGTGA	MELIQDTSRPPLEYVKGVPLIKYFAEALGPLQSFQARPDDLLINTYPKSGTTWVSQILDMIYQGGDLEKCNRAPIYVRVPFLEVNDPGEPSGLETLKDTPPPRLIKSHLPLALLPQTLLDQKVKVVYVARNPKDVAVSYYHFHRMEKAHPEPGTWDSFLEKFMAGEVSYGSWYQHVQEWWELSRTHPVLYLFYEDMKENPKREIQKILEFVGRSLPEETMDFMVQHTSFKEMKKNPMTNYTTVPQELMDHSISPFMRKGMAGDWKTTFTVAQNERFDADYAEKMAGCSLSFRSEL*	CCA	GGG	GAA	P	G	E
ENST00000427358.3	185	5	1.753667268992918e-6	23.4375	225	FAHD1	4670	ATGGGAATCATGGCAGCATCCAGGCCATTGTCCCGCTTCTGGGAGTGGGGAAAGAACATCGTCTGCGTGGGGAGGAACTACGCGGACCACGTCAGGGAGATGCGCAGCGCGGTGTTGAGCGAGCCCGTGCTGTTCCTGAAGCCGTCCACGGCCTACGCGCCCGAGGGCTCGCCCATCCTCATGCCCGCGTACACTCGCAACCTGCACCACGAGCTGGAGCTGGGCGTGGTGATGGGCAAGCGCTGCCGCGCAGTCCCCGAGGCTGCGGCCATGGACTACGTGGGCGGCTATGCCCTGTGCCTGGATATGACCGCCCGGGACGTGCAGGACGAGTGCAAGAAGAAGGGGCTGCCCTGGACTCTGGCGAAGAGCTTCACGGCGTCCTGCCCGGTCAGCGCGTTCGTGCCCAAGGAGAAGATCCCTGACCCTCACAAGCTGAAGCTCTGGCTCAAGGTCAACGGCGAACTCAGACAGGAGGGTGAGACATCCTCCATGATTTTTTCCATCCCCTACATCATCAGCTATGTTTCTAAGATCATAACCTTGGAAGAAGGAGATATTATCTTGACTGGGACGCCAAAGGGAGTTGGACCGGTTAAAGAAAACGATGAGATCGAGGCTGGCATACACGGGCTGGTCAGTATGACATTTAAAGTGGAAAAGCCAGAATATTGA	MGIMAASRPLSRFWEWGKNIVCVGRNYADHVREMRSAVLSEPVLFLKPSTAYAPEGSPILMPAYTRNLHHELELGVVMGKRCRAVPEAAAMDYVGGYALCLDMTARDVQDECKKKGLPWTLAKSFTASCPVSAFVPKEKIPDPHKLKLWLKVNGELRQEGETSSMIFSIPYIISYVSKIITLEEGDIILTGTPKGVGPVKENDEIEAGIHGLVSMTFKVEKPEY*	GAA	GGA	GAT	E	G	D
ENST00000451608.2	40	5	1.753667268992918e-6	23.414634146341463	192	AC006030.1	4674	AAGGACTCACCACTGCTGCTTCAGCAGATCTCTGCCATGAGGCTGCACATCTCCCAGCTCCAGCATGAGAACAGCATCCTCAAGGGAGCCCAGATGAAGGCATCCTTGGCATCCCTGCCCCCTCTGCATGTTGCAAAGCTATCCCATGAGGGCCCTGGCAGTGAGTTACCAGCTGGAGCGCTGTATCGTAAGACCAGCCAGCTGCTGGAGACATTGAATCAATTGAGCACACACACGCACGTAGTAGACATCACTCGCACCAGCCCTGCTGCCAAGAGCCCGTCGGCCCAACTTATGGAGCAAGTGGCTCAGCTTAAGTCCCTGAGTGACACCGTCGAGAAGCTCAAGGATGAGGTCCTCAAGGAGACAGTATCTCAGCGCCCTGGAGCCACAGTACCCACTGACTTTGCCACCTTCCCTTCATCAGCCTTCCTCAGGGCCAAGGAGGAGCAGCAGGATGACACAGTCTACATGGGCAAAGTGACCTTCTCATGTGCGGCTGGTTTTGGACAGCGACACCGGCTGGTGCTGACCCAGGAGCAGCTGCACCAGCTTCACAGTCGCCTCATCTCCTAA	KDSPLLLQQISAMRLHISQLQHENSILKGAQMKASLASLPPLHVAKLSHEGPGSELPAGALYRKTSQLLETLNQLSTHTHVVDITRTSPAAKSPSAQLMEQVAQLKSLSDTVEKLKDEVLKETVSQRPGATVPTDFATFPSSAFLRAKEEQQDDTVYMGKVTFSCAAGFGQRHRLVLTQEQLHQLHSRLIS*	CTG	CCC	CCT	L	P	P
ENST00000372025.5	237	5	1.753667268992918e-6	23.39622641509434	248	TMEM69	4682	ATGCTTCGCTTCATCCAGAAGTTTTCTCAAGCATCTTCAAAGATACTGAAGTACTCTTTCCCAGTGGGACTAAGAACCAGCAGAACAGATATACTTTCTCTCAAGATGTCTCTCCAGCAAAACTTTTCCCCATGTCCAAGGCCTTGGCTTTCCTCATCATTTCCAGCGTATATGAGCAAGACACAGTGCTATCATACATCCCCCTGCAGCTTTAAAAAGCAGCAGAAGCAAGCACTTCTAGCCAGACCCTCAAGCACCATCACTTACCTAACTGACAGCCCAAAGCCAGCATTATGTGTAACTCTGGCAGGACTAATCCCCTTCGTTGCTCCACCACTGGTCATGCTGATGACAAAAACTTATATTCCCATATTAGCTTTTACTCAGATGGCTTATGGAGCCAGTTTCCTATCTTTCTTGGGTGGGATCAGATGGGGTTTTGCTCTACCAGAAGGTAGTCCAGCCAAACCAGACTACCTTAATTTAGCTAGCAGTGCAGCTCCTCTTTTCTTTTCATGGTTTGCCTTCCTTATTTCTGAAAGACTTAGTGAAGCCATAGTCACAGTAATAATGGGTATGGGAGTAGCATTCCACCTTGAACTTTTTCTCTTACCACATTATCCCAACTGGTTTAAAGCCCTGAGGATAGTAGTCACTTTATTGGCCACTTTTTCATTTATAATCACTTTAGTAGTTAAAAGTAGTTTTCCAGAAAAAGGACATAAGAGACCTGGTCAAGTATAA	MLRFIQKFSQASSKILKYSFPVGLRTSRTDILSLKMSLQQNFSPCPRPWLSSSFPAYMSKTQCYHTSPCSFKKQQKQALLARPSSTITYLTDSPKPALCVTLAGLIPFVAPPLVMLMTKTYIPILAFTQMAYGASFLSFLGGIRWGFALPEGSPAKPDYLNLASSAAPLFFSWFAFLISERLSEAIVTVIMGMGVAFHLELFLLPHYPNWFKALRIVVTLLATFSFIITLVVKSSFPEKGHKRPGQV*	TTT	CCA	GAA	F	P	E
ENST00000455385.6	64	20	7.014669075971672e-6	23.381642512077295	242	SYPL1	4690	ATGTCCGGCTTCCAGATCAACCTCAACCCGCTCAAGGAGCCACTCGGCTTCATCAAGGTCCTCGAGTGGATTGCTTCTATCTTTGCTTTTGCCACCTGTGGAGGTTTTAAGGGCCAAACAGAAATTCAAGTGAATTGTCCTCCTGCAGTTACTGAGAATAAAACTGTTACAGCTACTTTTGGTTATCCATTCAGGTTGAATGAGGCATCATTTCAGCCACCTCCAGGTGTAAACATATGTGATGTAAATTGGAAAGATTACGTCCTCATAGGCGATTACTCTTCTTCTGCACAATTCTATGTTACCTTTGCAGTCTTTGTGTTCCTGTACTGCATTGCTGCCCTTCTGCTTTATGTTGGCTACACGAGTCTGTATCTGGATAGTCGTAAACTTCCTATGATAGACTTTGTTGTTACACTTGTTGCCACTTTTTTGTGGTTGGTGAGCACTTCAGCCTGGGCTAAAGCTCTGACAGATATTAAAATAGCTACTGGTCACAATATTATTGATGAACTTCCGCCTTGTAAGAAGAAAGCAGTACTGTGTTACTTTGGCTCTGTGACCAGTATGGGATCCCTAAATGTATCTGTGATATTTGGCTTTCTAAATATGATACTCTGGGGAGGAAATGCTTGGTTTGTGTACAAGGAGACCAGCCTACACAGTCCATCAAATACATCTGCCCCTCATAGCCAAGGAGGTATTCCACCTCCTACCGGAATATAA	MSGFQINLNPLKEPLGFIKVLEWIASIFAFATCGGFKGQTEIQVNCPPAVTENKTVTATFGYPFRLNEASFQPPPGVNICDVNWKDYVLIGDYSSSAQFYVTFAVFVFLYCIAALLLYVGYTSLYLDSRKLPMIDFVVTLVATFLWLVSTSAWAKALTDIKIATGHNIIDELPPCKKKAVLCYFGSVTSMGSLNVSVIFGFLNMILWGGNAWFVYKETSLHSPSNTSAPHSQGGIPPPTGI*	CCA	TTC	AGG	P	F	R
ENST00000022615.9	114	33	1.1574203975353258e-5	23.371571072319203	284	VDAC3	4694	ATGTGTAACACACCAACGTACTGTGACCTAGGAAAGGCTGCTAAGGATGTCTTCAACAAAGGATATGGCTTTGGCATGGTCAAGATAGACCTGAAAACCAAGTCTTGTAGTGGAGTGGAATTTTCTACTTCTGGTCATGCTTACACTGATACAGGGAAAGCATCAGGCAACCTAGAAACCAAATATAAGGTCTGTAACTATGGACTTACCTTCACCCAGAAATGGAACACAGACAATACTCTAGGGACAGAAATCTCTTGGGAGAATAAGTTGGCTGAAGGGTTGAAACTGACTCTTGATACCATATTTGTACCGAACACAGGAAAGAAGAGTGGGAAATTGAAGGCCTCCTATAAACGGGATTGTTTTAGTGTTGGCAGTAATGTTGATATAGATTTTTCTGGACCAACCATCTATGGCTGGGCTGTGTTGGCCTTCGAAGGGTGGCTTGCTGGCTATCAGATGAGTTTTGACACAGCCAAATCCAAACTGTCACAGAATAATTTCGCCCTGGGTTACAAGGCTGCGGACTTCCAGCTGCACACACATGTGAACGATGGCACTGAATTTGGAGGTTCTATCTACCAGAAGGTGAATGAGAAGATTGAAACATCCATAAACCTTGCTTGGACAGCTGGGAGTAACAACACCCGTTTTGGCATTGCTGCTAAGTACATGCTGGATTGTAGAACTTCTCTCTCTGCTAAAGTAAATAATGCCAGCCTGATTGGACTGGGTTATACTCAGACCCTTCGACCAGGAGTCAAATTGACTTTATCAGCTTTAATCGATGGGAAGAACTTCAGTGCAGGAGGTCACAAGGTTGGCTTGGGATTTGAACTGGAAGCTTAA	MCNTPTYCDLGKAAKDVFNKGYGFGMVKIDLKTKSCSGVEFSTSGHAYTDTGKASGNLETKYKVCNYGLTFTQKWNTDNTLGTEISWENKLAEGLKLTLDTIFVPNTGKKSGKLKASYKRDCFSVGSNVDIDFSGPTIYGWAVLAFEGWLAGYQMSFDTAKSKLSQNNFALGYKAADFQLHTHVNDGTEFGGSIYQKVNEKIETSINLAWTAGSNNTRFGIAAKYMLDCRTSLSAKVNNASLIGLGYTQTLRPGVKLTLSALIDGKNFSAGGHKVGLGFELEA*	AAA	TTG	AAG	K	L	K
ENST00000373586.1	275	59	2.0693273774116435e-5	23.34223300970874	326	EIF3I	4697	ATGAAGCCGATCCTACTGCAGGGCCATGAGCGGTCCATTACGCAGATTAAGTATAACCGCGAAGGAGACCTCCTCTTTACTGTGGCCAAGGACCCTATCGTCAATGTATGGTACTCTGTGAATGGTGAGAGGCTGGGCACCTACATGGGCCATACCGGAGCTGTGTGGTGTGTGGACGCTGACTGGGACACCAAGCATGTCCTCACTGGCTCAGCTGACAACAGCTGTCGTCTCTGGGACTGTGAAACAGGAAAGCAGCTGGCCCTTCTCAAGACCAATTCGGCTGTCCGGACCTGCGGTTTTGACTTTGGGGGCAACATCATCATGTTCTCCACGGACAAGCAGATGGGCTACCAGTGCTTTGTGAGCTTTTTTGACCTGCGGGATCCGAGCCAGATTGACAACAATGAGCCCTACATGAAGATCCCTTGCAATGACTCTAAAATCACCAGTGCTGTTTGGGGACCCCTGGGGGAGTGCATCATCGCTGGCCATGAGAGTGGAGAGCTCAACCAGTATAGTGCCAAGTCTGGAGAGGTGTTGGTGAATGTTAAGGAGCACTCCCGGCAGATCAACGACATCCAGTTATCCAGGGACATGACCATGTTTGTGACCGCGTCCAAGGACAACACAGCCAAGCTTTTTGACTCCACAACTCTTGAACATCAGAAGACTTTCCGGACAGAACGTCCTGTCAACTCAGCTGCCCTCTCCCCCAACTATGACCATGTGGTCCTGGGCGGTGGTCAGGAAGCCATGGATGTAACCACAACCTCCACCAGGATTGGCAAGTTTGAGGCCAGGTTCTTCCATTTGGCCTTTGAAGAAGAGTTTGGAAGAGTCAAGGGTCACTTTGGACCTATCAACAGTGTTGCCTTCCATCCTGATGGCAAGAGCTACAGCAGCGGCGGCGAAGATGGTTACGTCCGTATCCATTACTTCGACCCACAGTACTTCGAATTTGAGTTTGAGGCTTAA	MKPILLQGHERSITQIKYNREGDLLFTVAKDPIVNVWYSVNGERLGTYMGHTGAVWCVDADWDTKHVLTGSADNSCRLWDCETGKQLALLKTNSAVRTCGFDFGGNIIMFSTDKQMGYQCFVSFFDLRDPSQIDNNEPYMKIPCNDSKITSAVWGPLGECIIAGHESGELNQYSAKSGEVLVNVKEHSRQINDIQLSRDMTMFVTASKDNTAKLFDSTTLEHQKTFRTERPVNSAALSPNYDHVVLGGGQEAMDVTTTSTRIGKFEARFFHLAFEEEFGRVKGHFGPINSVAFHPDGKSYSSGGEDGYVRIHYFDPQYFEFEFEA*	TTT	GAA	GAA	F	E	E
ENST00000394552.3	49	5	1.753667268992918e-6	23.333333333333336	182	MCTS2P	4700	ATGTTCAAGAAGTTTGATGAAAAGGAAAGTGTGTCCAACTGCATCCAGTTGAAAACGTCAGTTATTAAGGGCATTAAGAGCCAACTGGTAGAGCAATTTCCAGGTATTGAACCATGGCTTAATCAAATCATGCCTAAGAAAGATCCTGTCAAAATAGTCCGATGCCACGAACATACAGAAATCCTTACCGTAAGTGGGGAATTATTGTTTTTTAGACAAAGAAAGGGGCCTTTTTGTCCAACTCTAAGGTTGCTTCACAAATACCCTTTTATCCTGCCACACCAGCAGGTTGATAAAGGAGCTATCAAATTTGTACTCAGTGGCGCAAATATTATGTGTCCAGGTTTAACTTCTCCTGGAGCTAAGCTGTACCCTGCTGCAGTAGATACGATTGTAGCAGTCACAGCGGAAGGAAAACAGCATGCTCTGTGTGTTGGGGTCATGAAGATGTCTGCAGAAGATATTGAGAAAGTCAACAAAGGAATTGGCATTGAAAATATCCATTATTTAAATGATGGGCTGTGGCACATGAAGACATATAAATGA	MFKKFDEKESVSNCIQLKTSVIKGIKSQLVEQFPGIEPWLNQIMPKKDPVKIVRCHEHTEILTVSGELLFFRQRKGPFCPTLRLLHKYPFILPHQQVDKGAIKFVLSGANIMCPGLTSPGAKLYPAAVDTIVAVTAEGKQHALCVGVMKMSAEDIEKVNKGIGIENIHYLNDGLWHMKTYK*	GAT	CCT	GTC	D	P	V
ENST00000587424.2	150	13	4.5595348993815864e-6	23.28481012658228	283	SRSF8	4709.5	ATGAGCTGCGGCCGCCCCCCTCCCGACGTGGACGGCATGATCACCCTCAAGGTGGACAACCTGACCTACCGCACCTCTCCCGACAGCTTGAGGCGCGTGTTCGAGAAGTACGGGCGCGTGGGCGACGTGTACATCCCGCGGGAGCCCCACACCAAGGCGCCCCGGGGCTTCGCTTTCGTCCGCTTTCACGACCGGCGCGACGCCCAAGACGCCGAGGCCGCCATGGACGGGGCGGAGCTGGACGGACGCGAGCTGCGGGTGCAGGTGGCGCGCTATGGCCGCCGGGACCTGCCCCGCAGCCGCCAGGGAGAGCCACGCGGCAGGTCCAGAGGCGGCGGCTACGGACGGCGGAGCCGCAGCTACGGGCGGCGGAGCCGCAGCCCCAGGCGGCGACACCGCAGCCGATCCCGGGGTCCCAGCTGCTCCAGGTCCCGCAGCCGATCTCGCTATAGGGGTTCTCGCTATAGCCGGTCTCCCTACAGCCGATCTCCTTACAGCCGGTCGCGCTACAGCCGCTCTCCCTACAGCAGATCTCGCTACAGGGAATCTCGCTACGGCGGATCTCACTACAGCTCATCTGGTTACAGTAACTCTCGCTACAGCCGATATCACAGCAGCCGGTCTCACTCGAAGTCTGGGTCCTCCACTAGCTCTCGCTCTGCATCAACCTCCAAATCGAGCTCTGCGCGACGATCCAAGTCCTCCTCGGTCTCCAGGTCTCGCTCGCGGTCCAGGTCTTCATCTATGACCAGGAGTCCTCCCCGGGTATCCAAGAGGAAATCCAAGTCAAGGTCGCGATCCAAGAGGCCCCCCAAGTCTCCTGAAGAGGAAGGACAGATGTCCTCTTAA	MSCGRPPPDVDGMITLKVDNLTYRTSPDSLRRVFEKYGRVGDVYIPREPHTKAPRGFAFVRFHDRRDAQDAEAAMDGAELDGRELRVQVARYGRRDLPRSRQGEPRGRSRGGGYGRRSRSYGRRSRSPRRRHRSRSRGPSCSRSRSRSRYRGSRYSRSPYSRSPYSRSRYSRSPYSRSRYRESRYGGSHYSSSGYSNSRYSRYHSSRSHSKSGSSTSSRSASTSKSSSARRSKSSSVSRSRSRSRSSSMTRSPPRVSKRKSKSRSRSKRPPKSPEEEGQMSS*	CGC	TAT	AGG	R	Y	R
ENST00000233078.8	317	17	5.9624687145759205e-6	23.2751677852349	408	DAZAP1	4714	ATGAACAACTCGGGCGCCGACGAGATCGGGAAGCTCTTCGTGGGCGGTCTTGACTGGAGCACGACCCAAGAGACTCTGCGCAGCTACTTTTCCCAATATGGAGAAGTCGTAGATTGTGTTATCATGAAAGATAAAACCACCAACCAGTCTCGAGGCTTTGGGTTTGTCAAATTTAAAGACCCAAACTGTGTGGGGACGGTGCTGGCCAGCAGACCGCACACGCTAGATGGCCGAAACATCGACCCCAAGCCATGCACACCCCGGGGGATGCAGCCGGAGAGAACACGGCCGAAGGAAGGATGGCAGAAAGGACCCAGGAGCGATAACAGTAAATCAAATAAGATATTTGTCGGTGGAATTCCTCACAATTGTGGTGAGACAGAGCTCAGGGAATACTTCAAGAAGTTCGGAGTGGTCACGGAGGTAGTCATGATCTATGACGCCGAGAAGCAGAGGCCCCGAGGTTTTGGATTTATTACTTTCGAGGACGAACAATCAGTGGACCAGGCTGTCAACATGCATTTTCACGACATCATGGGCAAAAAAGTGGAAGTTAAACGAGCTGAGCCTCGGGACAGCAAGAGCCAAGCGCCGGGACAGCCAGGTGCCAGCCAGTGGGGGAGCCGGGTTGTGCCCAACGCTGCCAATGGCTGGGCAGGCCAGCCCCCGCCCACGTGGCAGCAAGGATATGGCCCGCAAGGAATGTGGGTGCCGGCAGGACAGGCGATTGGTGGCTATGGACCGCCCCCTGCAGGAAGAGGAGCCCCCCCGCCACCCCCACCGTTCACCTCCTACATCGTGTCCACCCCTCCTGGAGGCTTTCCCCCTCCCCAGGGCTTCCCTCAGGGCTACGGTGCCCCGCCACAGTTCAGTTTTGGCTACGGGCCTCCACCTCCACCGCCAGATCAGTTTGCCCCTCCGGGGGTTCCTCCTCCACCAGCCACTCCCGGGGCAGCACCTCTGGCTTTCCCACCGCCTCCGTCTCAGGCTGCCCCGGACATGAGCAAGCCCCCGACAGCTCAGCCAGACTTCCCCTATGGTCAGTATGCAGGTTACGGGCAGGACTTGAGTGGCTTCGGACAGGGCTTCTCAGACCCCAGCCAGCAGCCTCCTTCCTACGGGGGTCCCTCCGTGCCAGGGTCGGGGGGCCCCCCCGCCGGCGGCAGCGGCTTTGGACGAGGGCAGAACCACAACGTGCAAGGGTTCCACCCCTACCGACGCTAG	MNNSGADEIGKLFVGGLDWSTTQETLRSYFSQYGEVVDCVIMKDKTTNQSRGFGFVKFKDPNCVGTVLASRPHTLDGRNIDPKPCTPRGMQPERTRPKEGWQKGPRSDNSKSNKIFVGGIPHNCGETELREYFKKFGVVTEVVMIYDAEKQRPRGFGFITFEDEQSVDQAVNMHFHDIMGKKVEVKRAEPRDSKSQAPGQPGASQWGSRVVPNAANGWAGQPPPTWQQGYGPQGMWVPAGQAIGGYGPPPAGRGAPPPPPPFTSYIVSTPPGGFPPPQGFPQGYGAPPQFSFGYGPPPPPPDQFAPPGVPPPPATPGAAPLAFPPPPSQAAPDMSKPPTAQPDFPYGQYAGYGQDLSGFGQGFSDPSQQPPSYGGPSVPGSGGPPAGGSGFGRGQNHNVQGFHPYRR*	CCC	GGG	GCA	P	G	A
ENST00000250495.10	60	19	6.663935622173088e-6	23.253731343283583	82	NEDD8	4721	ATGCTAATTAAAGTGAAGACGCTGACCGGAAAGGAGATTGAGATTGACATTGAACCTACAGACAAGGTGGAGCGAATCAAGGAGCGTGTGGAGGAGAAAGAGGGAATCCCCCCACAACAGCAGAGGCTCATCTACAGTGGCAAGCAGATGAATGATGAGAAGACAGCAGCTGATTACAAGATTTTAGGTGGTTCAGTCCTTCACCTGGTGTTGGCTCTGAGAGGAGGAGGTGGTCTTAGGCAGTGA	MLIKVKTLTGKEIEIDIEPTDKVERIKERVEEKEGIPPQQQRLIYSGKQMNDEKTAADYKILGGSVLHLVLALRGGGGLRQ*	TAC	AAG	ATT	Y	K	I
ENST00000448108.7	68	13	4.5595348993815864e-6	23.25	279	TAF1D	4722	ATGGATAAATCAGGAATAGATTCTCTTGACCATGTGACATCTGATGCTGTGGAACTTGCAAATCGAAGTGATAACTCTTCTGATAGCAGCTTATTTAAAACTCAGTGTATCCCTTACTCACCTAAAGGGGAGAAAAGAAACCCCATTCGAAAATTTGTTCGTACACCTGAAAGTGTTCACGCAAGTGATTCATCAAGTGACTCATCTTTTGAACCAATACCATTGACTATAAAAGCTATTTTTGAAAGATTCAAGAACAGGAAAAAGAGATATAAAAAAAAGAAAAAGAGGAGGTACCAGCCAACAGGAAGACCACGGGGAAGACCAGAAGGAAGGAGAAATCCTATATACTCACTAATAGATAAGAAGAAACAATTTAGAAGCAGAGGATCTGGCTTCCCATTTTTAGAATCAGAGAATGAAAAAAACGCACCTTGGAGAAAAATTTTAACGTTTGAGCAAGCTGTTGCAAGAGGATTTTTTAACTATATTGAAAAACTGAAGTATGAACACCACCTGAAAGAATCATTGAAGCAAATGAATGTTGGTGAAGATTTAGAAAATGAAGATTTTGACAGTCGTAGATACAAATTTTTGGATGATGATGGATCCATTTCTCCTATTGAGGAGTCAACAGCAGAGGATGAGGATGCAACACATCTTGAAGATAACGAATGTGATATCAAATTGGCAGGGGATAGTTTCATAGTAAGTTCTGAATTCCCTGTAAGACTGAGTGTATACTTAGAAGAAGAGGATATTACTGAAGAAGCTGCTTTGTCTAAAAAGAGAGCTACAAAAGCCAAAAATACTGGACAGAGAGGCCTGAAAATGTGA	MDKSGIDSLDHVTSDAVELANRSDNSSDSSLFKTQCIPYSPKGEKRNPIRKFVRTPESVHASDSSSDSSFEPIPLTIKAIFERFKNRKKRYKKKKKRRYQPTGRPRGRPEGRRNPIYSLIDKKKQFRSRGSGFPFLESENEKNAPWRKILTFEQAVARGFFNYIEKLKYEHHLKESLKQMNVGEDLENEDFDSRRYKFLDDDGSISPIEESTAEDEDATHLEDNECDIKLAGDSFIVSSEFPVRLSVYLEEEDITEEAALSKKRATKAKNTGQRGLKM*	GAC	TCA	TCT	D	S	S
ENST00000650309.2	37	388	1.3608458007385044e-4	23.22838137472284	81	COX7B	4726	ATGTTTCCCTTGGTCAAAAGCGCACTAAATCGTCTCCAAGTTCGAAGCATTCAGCAAACAATGGCAAGGCAGAGCCACCAGAAACGTACACCTGATTTTCATGACAAATACGGTAATGCTGTATTAGCTAGTGGAGCCACTTTCTGTATTGTTACATGGACATATGTAGCAACACAAGTCGGAATAGAATGGAACCTGTCCCCTGTTGGCAGAGTTACCCCAAAGGAATGGAGGAATCAGTAA	MFPLVKSALNRLQVRSIQQTMARQSHQKRTPDFHDKYGNAVLASGATFCIVTWTYVATQVGIEWNLSPVGRVTPKEWRNQ*	AAA	TAC	GGT	K	Y	G
ENST00000378887.3	63	5	1.753667268992918e-6	23.200000000000003	116	SDHAF1	4728	ATGAGCCGGCACAGCCGGCTGCAGAGGCAGGTTCTGAGCCTGTACCGCGATCTGCTGCGCGCCGGGCGTGGGAAGCCGGGCGCCGAGGCGCGAGTGCGGGCAGAGTTCCGGCAGCATGCGGGCCTGCCGCGGTCCGACGTGCTGCGCATCGAGTACCTGTACCGCCGCGGGCGGCGCCAGCTGCAGCTGCTACGCTCGGGCCACGCCACCGCCATGGGCGCCTTCGTACGCCCGCGGGCCCCGACCGGGGAGCCTGGCGGCGTGGGTTGCCAGCCTGACGACGGCGACAGTCCAAGGAACCCCCACGACAGCACGGGGGCACCGGAGACCCGCCCCGACGGACGGTGA	MSRHSRLQRQVLSLYRDLLRAGRGKPGAEARVRAEFRQHAGLPRSDVLRIEYLYRRGRRQLQLLRSGHATAMGAFVRPRAPTGEPGGVGCQPDDGDSPRNPHDSTGAPETRPDGR*	CAG	CTG	CTA	Q	L	L
ENST00000618156.5	97	10	3.507334537985836e-6	23.14606741573034	206	PPP1R2	4742.5	ATGGCGGCCTCGACGGCCTCGCACCGGCCCATCAAGGGGATCTTGAAGAACAAGACCTCTACGACTTCCTCTATGGTGGCGTCGGCCGAACAGCCCCGCGGGAATGTCGACGAGGAGCTGAGCAAAAAATCCCAGAAGTGGGATGAAATGAACATCTTGGCGACGTATCATCCAGCAGACAAAGACTATGGTTTAATGAAAATAGATGAACCAAGCACTCCTTACCATAGTATGATGGGGGATGATGAAGATGCCTGTAGTGACACCGAGGCCACTGAAGCCATGGCGCCAGACATCTTAGCCAGGAAATTAGCTGCAGCTGAAGGCTTGGAGCCAAAGTATCGGATTCAGGAACAAGAAAGCAGTGGAGAGGAGGATAGTGACCTCTCACCTGAAGAACGAGAAAAAAAGCGACAATTTGAAATGAAAAGGAAGCTTCACTACAATGAAGGACTCAATATCAAACTAGCCAGACAATTAATTTCAAAAGACCTACATGATGATGATGAAGATGAAGAAATGTTAGAGACTGCAGATGGAGAAAGCATGAATACGGAAGAATCAAATCAAGGATCTACTCCAAGTGACCAACAGCAAAACAAATTACGAAGTTCATAG	MAASTASHRPIKGILKNKTSTTSSMVASAEQPRGNVDEELSKKSQKWDEMNILATYHPADKDYGLMKIDEPSTPYHSMMGDDEDACSDTEATEAMAPDILARKLAAAEGLEPKYRIQEQESSGEEDSDLSPEEREKKRQFEMKRKLHYNEGLNIKLARQLISKDLHDDDEDEEMLETADGESMNTEESNQGSTPSDQQQNKLRSS*	GCG	CCA	GAC	A	P	D
ENST00000380041.8	321	18	6.313202168374505e-6	23.11284046692607	330	SCML1	4751	ATGATGTCTAACAGCTCCAGTGAAATCGATGTGATAAAAACAAGAATACCTACTTACGATGAAGATGACAACACTATTCTTTATGCGTATGAAACAAAACCTGAATTTGTCAATAAAGAACCGAATATTGTATCTGACGCATCCTGTAATACTGAAGAGCAACTGAAGACAGTTGATGATGTCCTTATTCATTGCCAGGTTATATATGATGCTCTGCAAAACCTGGATAAGAAGATTGATGTGATTCGTAGAAAGGTTTCAAAAATCCAACGTTTCCATGCGAGATCCCTGTGGACAAATCATAAGCGATATGGATATAAAAAGCATTCTTACCGGCTTGTTAAAAAGCTTAAACTCCAGAAAATGAAGAAAAATGAGGTTTACGAGACATTCTCCTACCCTGAAAGTTACAGCCCCACTTTACCAGTGTCAAGGCGTGAGAATAATTCCCCGAGCAACCTTCCAAGGCCATCCTTTTGCATGGAAGAATACCAGCGAGCTGAGCTGGAGGAGGACCCGATCCTCAGCCGCACTCCGAGTCCAGTGCATCCCTCAGATTTCTCTGAGCATAATTGTCAGCCGTATTATGCATCTGATGGTGCAACGTATGGTTCTTCTTCAGGGCTCTGCCTTGGCAACCCTCGGGCTGACAGCATCCACAACACTTACTCAACTGACCATGCTTCTGCAGCACCACCTTCAGTTACAAGGTCACCAGTTGAAAATGACGGTTACATAGAGGAAGGAAGCATCACTAAGCACCCTTCAACCTGGTCGGTGGAAGCAGTGGTCCTATTTCTAAAACAAACAGATCCTCTTGCATTATGCCCTCTTGTCGACCTCTTCAGAAGCCATGAAATTGACGGGAAGGCTCTGCTCCTACTCACGAGTGACGTGTTGCTGAAGCACTTGGGGGTGAAGCTGGGAACGGCTGTGAAGCTATGCTACTACATTGACCGACTTAAACAAGGAAAATGCTTTGAAAATTGA	MMSNSSSEIDVIKTRIPTYDEDDNTILYAYETKPEFVNKEPNIVSDASCNTEEQLKTVDDVLIHCQVIYDALQNLDKKIDVIRRKVSKIQRFHARSLWTNHKRYGYKKHSYRLVKKLKLQKMKKNEVYETFSYPESYSPTLPVSRRENNSPSNLPRPSFCMEEYQRAELEEDPILSRTPSPVHPSDFSEHNCQPYYASDGATYGSSSGLCLGNPRADSIHNTYSTDHASAAPPSVTRSPVENDGYIEEGSITKHPSTWSVEAVVLFLKQTDPLALCPLVDLFRSHEIDGKALLLLTSDVLLKHLGVKLGTAVKLCYYIDRLKQGKCFEN*	CGA	CTT	AAA	R	L	K
ENST00000340857.3	0	16	5.611735260777338e-6	23.11111111111111	195	H1F0	4753	ATGACCGAGAATTCCACGTCCGCCCCTGCGGCCAAGCCCAAGCGGGCCAAGGCCTCCAAGAAGTCCACAGACCACCCCAAGTATTCAGACATGATCGTGGCTGCCATCCAGGCCGAGAAGAACCGCGCTGGCTCCTCGCGCCAGTCCATTCAGAAGTATATCAAGAGCCACTACAAGGTGGGTGAGAACGCTGACTCGCAGATCAAGTTGTCCATCAAGCGCCTGGTCACCACCGGTGTCCTCAAGCAGACCAAAGGGGTGGGGGCCTCGGGGTCCTTCCGGCTAGCCAAGAGCGACGAACCCAAGAAGTCAGTGGCCTTCAAGAAGACCAAGAAGGAAATCAAGAAGGTAGCCACGCCAAAGAAGGCATCCAAGCCCAAGAAGGCTGCCTCCAAAGCCCCAACCAAGAAACCCAAAGCCACCCCGGTCAAGAAGGCCAAGAAGAAGCTGGCTGCCACGCCCAAGAAAGCCAAAAAACCCAAGACTGTCAAAGCCAAGCCGGTCAAGGCATCCAAGCCCAAAAAGGCCAAACCAGTGAAACCCAAAGCAAAGTCCAGTGCCAAGAGGGCCGGCAAGAAGAAGTGA	MTENSTSAPAAKPKRAKASKKSTDHPKYSDMIVAAIQAEKNRAGSSRQSIQKYIKSHYKVGENADSQIKLSIKRLVTTGVLKQTKGVGASGSFRLAKSDEPKKSVAFKKTKKEIKKVATPKKASKPKKAASKAPTKKPKATPVKKAKKKLAATPKKAKKPKTVKAKPVKASKPKKAKPVKPKAKSSAKRAGKKK*			ATG			M
ENST00000380420.10	280	5	1.753667268992918e-6	23.095238095238095	291	PIR	4757	ATGGGGTCCTCCAAGAAAGTTACTCTCTCAGTGCTCAGCCGGGAGCAGTCGGAAGGGGTTGGAGCGAGGGTCCGGAGAAGCATTGGCAGACCCGAGTTAAAAAATCTGGATCCGTTTTTACTGTTTGATGAATTTAAAGGAGGTAGACCAGGAGGATTTCCTGATCATCCACATCGAGGTTTTGAAACAGTATCCTACCTCCTGGAAGGGGGCAGCATGGCCCATGAAGACTTCTGTGGACACACTGGTAAAATGAACCCAGGAGATTTGCAGTGGATGACTGCGGGCCGGGGCATTCTGCACGCTGAGATGCCTTGCTCAGAGGAGCCAGCCCATGGCCTACAACTGTGGGTTAATTTGAGGAGCTCAGAGAAGATGGTGGAGCCTCAGTACCAGGAACTGAAAAGTGAAGAAATCCCTAAACCCAGTAAGGATGGTGTGACAGTTGCTGTCATTTCTGGAGAAGCCCTGGGAATAAAGTCCAAGGTTTACACTCGCACACCAACCTTATATTTGGACTTCAAATTGGACCCAGGAGCCAAACATTCCCAACCTATCCCTAAAGGGTGGACAAGCTTCATTTACACGATATCTGGAGATGTGTATATTGGGCCCGATGATGCACAACAAAAAATAGAACCTCATCACACAGCAGTGCTTGGAGAAGGTGACAGTGTCCAGGTGGAGAACAAGGATCCCAAGAGAAGCCACTTTGTCTTAATTGCTGGGGAGCCATTAAGAGAACCAGTTATCCAACATGGTCCATTTGTGATGAACACCAATGAAGAGATTTCTCAAGCTATTCTTGATTTCAGAAACGCAAAAAATGGGTTTGAAAGGGCCAAAACCTGGAAATCAAAGATTGGGAACTAG	MGSSKKVTLSVLSREQSEGVGARVRRSIGRPELKNLDPFLLFDEFKGGRPGGFPDHPHRGFETVSYLLEGGSMAHEDFCGHTGKMNPGDLQWMTAGRGILHAEMPCSEEPAHGLQLWVNLRSSEKMVEPQYQELKSEEIPKPSKDGVTVAVISGEALGIKSKVYTRTPTLYLDFKLDPGAKHSQPIPKGWTSFIYTISGDVYIGPDDAQQKIEPHHTAVLGEGDSVQVENKDPKRSHFVLIAGEPLREPVIQHGPFVMNTNEEISQAILDFRNAKNGFERAKTWKSKIGN*	GAA	AGG	GCC	E	R	A
ENST00000262942.10	277	18	6.313202168374505e-6	23.02758620689655	371	ARPC1A	4781	ATGTCACTGCATCAGTTTTTACTAGAGCCAATCACCTGTCATGCCTGGAACAGGGATCGTACTCAGATTGCCCTCAGTCCCAATAATCACGAAGTGCACATCTATAAGAAGAACGGGAGCCAGTGGGTGAAAGCTCATGAACTCAAGGAGCACAACGGACACATCACAGGTATTGACTGGGCTCCCAAGAGCGACCGCATTGTCACTTGTGGGGCAGACCGCAATGCCTATGTCTGGAGTCAGAAAGATGGTGTTTGGAAGCCAACCCTGGTGATCCTGAGAATTAATCGCGCAGCTACTTTTGTGAAGTGGTCCCCCCTAGAGAACAAATTTGCTGTGGGAAGTGGAGCACGACTCATTTCTGTTTGTTACTTTGAGTCTGAAAATGACTGGTGGGTGAGCAAGCACATTAAAAAGCCGATTCGCTCCACAGTCCTCAGCTTGGATTGGCATCCCAACAACGTTTTGCTGGCAGCAGGATCATGTGACTTCAAATGCAGAGTGTTTTCTGCCTACATTAAAGAAGTGGATGAAAAGCCAGCCAGCACGCCCTGGGGCAGCAAGATGCCTTTTGGGCAGCTGATGTCAGAGTTTGGTGGCAGTGGCACTGGTGGCTGGGTCCACGGGGTAAGCTTCTCTGCCAGTGGGAGCCGCCTGGCCTGGGTCAGCCACGACAGCACCGTGTCTGTTGCTGATGCCTCAAAAAGTGTGCAGGTCTCGACTCTGAAGACAGAGTTCCTGCCGCTCCTAAGTGTGTCATTTGTCTCAGAGAACAGCGTCGTGGCTGCTGGCCATGACTGCTGCCCAATGCTCTTTAACTACGATGACCGCGGCTGCCTGACCTTCGTCTCCAAGTTAGATATTCCAAAACAGAGCATCCAACGCAACATGTCTGCCATGGAACGCTTCCGCAACATGGACAAGAGAGCCACAACTGAGGACCGCAACACGGCCTTGGAGACGCTGCACCAGAATAGCATCACTCAAGTCTCTATTTATGAGGTGGACAAGCAAGATTGTCGCAAATTTTGCACTACTGGCATCGATGGAGCCATGACAATTTGGGATTTCAAGACCCTCGAGTCTTCCATCCAGGGCCTCCGGATAATGTGA	MSLHQFLLEPITCHAWNRDRTQIALSPNNHEVHIYKKNGSQWVKAHELKEHNGHITGIDWAPKSDRIVTCGADRNAYVWSQKDGVWKPTLVILRINRAATFVKWSPLENKFAVGSGARLISVCYFESENDWWVSKHIKKPIRSTVLSLDWHPNNVLLAAGSCDFKCRVFSAYIKEVDEKPASTPWGSKMPFGQLMSEFGGSGTGGWVHGVSFSASGSRLAWVSHDSTVSVADASKSVQVSTLKTEFLPLLSVSFVSENSVVAAGHDCCPMLFNYDDRGCLTFVSKLDIPKQSIQRNMSAMERFRNMDKRATTEDRNTALETLHQNSITQVSIYEVDKQDCRKFCTTGIDGAMTIWDFKTLESSIQGLRIM*	GAC	CGC	GGC	D	R	G
ENST00000394349.8	33	108	3.787921301024703e-5	22.992503748125937	142	ATP5MC2	4801	ATGTTCGCCTGCTCCAAGTTTGTCTCCACTCCCTCCTTGGTCAAGAGCACCTCACAGCTGCTGAGCCGTCCGCTATCTGCAGTGGTGCTGAAACGACCGGAGATACTGACAGATGAGAGCCTCAGCAGCTTGGCAGTCTCATGTCCCCTTACCTCACTTGTCTCTAGCCGCAGCTTCCAAACCAGCGCCATTTCAAGGGACATCGACACAGCAGCCAAGTTCATTGGAGCTGGGGCTGCCACAGTTGGGGTGGCTGGTTCTGGGGCTGGGATTGGAACTGTGTTTGGGAGCCTCATCATTGGTTATGCCAGGAACCCTTCTCTGAAGCAACAGCTCTTCTCCTACGCCATTCTGGGCTTTGCCCTCTCGGAGGCCATGGGGCTCTTTTGTCTGATGGTAGCCTTTCTCATCCTCTTTGCCATGTGA	MFACSKFVSTPSLVKSTSQLLSRPLSAVVLKRPEILTDESLSSLAVSCPLTSLVSSRSFQTSAISRDIDTAAKFIGAGAATVGVAGSGAGIGTVFGSLIIGYARNPSLKQQLFSYAILGFALSEAMGLFCLMVAFLILFAM*	CGA	CCG	GAG	R	P	E
ENST00000311351.9	119	6	2.104400722791502e-6	22.97142857142857	134	LSM1	4807	ATGAACTATATGCCTGGCACCGCCAGCCTCATCGAGGACATTGACAAAAAGCACTTGGTTCTGCTTCGAGATGGAAGGACACTTATAGGCTTTTTAAGAAGCATTGATCAATTTGCAAACTTAGTGCTACATCAGACTGTGGAGCGTATTCATGTGGGCAAAAAATACGGTGATATTCCTCGAGGGATTTTTGTGGTCAGAGGAGAAAATGTGGTCCTACTAGGAGAAATAGACTTGGAAAAGGAGAGTGACACACCCCTCCAGCAAGTATCCATTGAAGAAATTCTAGAAGAACAAAGGGTGGAACAGCAGACCAAGCTGGAAGCAGAGAAGTTGAAAGTGCAGGCCCTGAAGGACCGAGGTCTTTCCATTCCTCGAGCAGATACTCTTGATGAGTACTAA	MNYMPGTASLIEDIDKKHLVLLRDGRTLIGFLRSIDQFANLVLHQTVERIHVGKKYGDIPRGIFVVRGENVVLLGEIDLEKESDTPLQQVSIEEILEEQRVEQQTKLEAEKLKVQALKDRGLSIPRADTLDEY*	AAG	GAC	CGA	K	D	R
ENST00000317897.5	143	7	2.455134176590085e-6	22.93617021276596	308	MAGEF1	4816	ATGTTGCAGACACCAGAGAGCAGGGGGCTCCCGGTCCCGCAGGCCGAGGGGGAGAAGGATGGCGGCCATGATGGTGAGACCCGGGCCCCGACCGCCTCGCAGGAGCGCCCCAAGGAGGAGCTTGGCGCCGGGAGGGAGGAGGGGGCTGCGGAGCCCGCCCTCACCCGGAAAGGCGCGAGGGCCTTGGCGGCCAAAGCCTTGGCAAGGCGCAGGGCCTACCGCCGGCTGAATCGGACGGTGGCGGAGTTGGTGCAGTTCCTCCTGGTGAAAGACAAGAAGAAGAGTCCCATCACACGCTCGGAGATGGTGAAATACGTTATTGGAGACTTGAAGATTCTGTTCCCGGACATCATCGCAAGGGCCGCAGAGCATCTGCGGTATGTCTTTGGTTTTGAGCTGAAACAGTTTGACCGCAAGCACCACACTTACATCCTGATCAACAAACTAAAACCTCTGGAGGAGGAGGAGGAGGAGGATCTGGGAGGAGATGGCCCCAGATTGGGTCTGTTAATGATGATCCTGGGCCTTATCTATATGAGAGGTAATAGCGCCAGGGAGGCCCAGGTCTGGGAGATGCTGCGTCGGTTGGGGGTGCAACCCTCAAAGTATCATTTCCTCTTTGGGTATCCGAAGAGGCTTATTATGGAAGATTTTGTGCAGCAGCGATATCTCAGTTACAGGCGGGTGCCTCACACCAATCCACCAGAATATGAATTCTCTTGGGGTCCCCGAAGCAACCTGGAAATCAGCAAGATGGAAGTCCTGGGGTTCGTGGCCAAACTGCATAAGAAGGAACCGCAGCACTGGCCAGTGCAGTACCGTGAGGCCCTAGCAGACGAGGCCGACAGGGCCAGAGCCAAGGCCAGAGCTGAAGCCAGTATGAGGGCCAGGGCCAGTGCTAGGGCCGGCATCCACCTCTGGTGA	MLQTPESRGLPVPQAEGEKDGGHDGETRAPTASQERPKEELGAGREEGAAEPALTRKGARALAAKALARRRAYRRLNRTVAELVQFLLVKDKKKSPITRSEMVKYVIGDLKILFPDIIARAAEHLRYVFGFELKQFDRKHHTYILINKLKPLEEEEEEDLGGDGPRLGLLMMILGLIYMRGNSAREAQVWEMLRRLGVQPSKYHFLFGYPKRLIMEDFVQQRYLSYRRVPHTNPPEYEFSWGPRSNLEISKMEVLGFVAKLHKKEPQHWPVQYREALADEADRARAKARAEASMRARASARAGIHLW*	ACT	TAC	ATC	T	Y	I
ENST00000290810.8	203	6	2.1044007227915015e-6	22.92857142857143	535	NAE1	4819	ATGGCGCAGCTGGGAAAGCTGCTCAAGGAGCAGAAGTACGACCGGCAGCTGAGGTTGTGGGGTGATCATGGGCAAGAGGCTTTAGAATCTGCTCATGTTTGCCTAATAAATGCAACAGCCACAGGAACTGAAATTCTTAAAAACTTGGTACTACCAGGTATTGGTTCGTTTACAATTATTGATGGAAATCAGGTCAGCGGAGAAGATGCTGGAAACAATTTCTTCCTTCAAAGAAGCAGTATCGGCAAGAACCGAGCTGAAGCTGCCATGGAATTCTTACAAGAATTAAATAGCGATGTCTCTGGAAGTTTTGTGGAAGAGAGTCCAGAAAACCTTCTAGACAATGATCCCTCATTTTTCTGTAGGTTTACTGTTGTAGTTGCAACTCAGCTTCCTGAAAGCACTTCACTACGCTTAGCAGATGTCCTCTGGAATTCCCAGATTCCTCTTTTGATCTGTAGGACATATGGACTAGTTGGTTATATGAGGATCATTATAAAAGAACATCCAGTAATAGAATCTCATCCAGATAATGCATTAGAGGATCTACGACTAGATAAGCCATTTCCTGAACTGAGAGAACATTTTCAGTCCTATGATTTGGATCATATGGAAAAAAAGGACCACAGTCATACTCCATGGATTGTGATCATAGCTAAATATTTAGCACAGTGGTATAGTGAAACAAATGGACGAATACCTAAAACGTATAAAGAAAAAGAGGACTTCAGAGATTTGATTAGACAAGGAATTCTAAAAAATGAAAATGGGGCTCCAGAAGATGAAGAGAATTTTGAAGAAGCTATTAAAAATGTGAACACAGCACTAAATACAACTCAGATCCCAAGCAGTATTGAAGATATATTTAATGATGATCGCTGCATAAATATCACCAAACAGACTCCATCATTTTGGATTTTAGCTCGTGCCTTAAAGGAATTTGTGGCCAAAGAGGGTCAAGGAAATTTACCTGTTCGAGGCACAATTCCTGATATGATTGCAGATTCAGGCAAATATATAAAACTGCAAAACGTTTACCGTGAAAAAGCAAAGAAAGATGCTGCCGCTGTGGGTAATCATGTTGCCAAATTGCTGCAGTCCATTGGCCAGGCACCAGAGTCCATTTCAGAGAAAGAATTAAAATTACTCTGCAGCAATTCTGCATTTCTTCGAGTGGTAAGATGTCGATCCTTAGCTGAAGAATATGGTTTGGATACAATTAACAAGGATGAAATTATTTCTAGCATGGACAATCCAGATAATGAAATAGTGTTGTACTTAATGTTACGGGCTGTTGATAGATTTCATAAACAACAGGGTAGATATCCAGGAGTATCTAACTATCAAGTTGAAGAAGATATAGGAAAGTTGAAGTCTTGTCTCACTGGCTTCCTTCAGGAATATGGTTTATCTGTAATGGTGAAAGATGATTATGTCCACGAATTTTGCCGATATGGAGCTGCTGAGCCACATACCATTGCTGCATTCTTGGGGGGAGCTGCTGCTCAAGAGGTCATCAAAATAATCACCAAACAATTTGTAATTTTTAATAATACTTACATTTACAGTGGCATGTCACAAACTTCAGCAACTTTCCAGTTGTAG	MAQLGKLLKEQKYDRQLRLWGDHGQEALESAHVCLINATATGTEILKNLVLPGIGSFTIIDGNQVSGEDAGNNFFLQRSSIGKNRAEAAMEFLQELNSDVSGSFVEESPENLLDNDPSFFCRFTVVVATQLPESTSLRLADVLWNSQIPLLICRTYGLVGYMRIIIKEHPVIESHPDNALEDLRLDKPFPELREHFQSYDLDHMEKKDHSHTPWIVIIAKYLAQWYSETNGRIPKTYKEKEDFRDLIRQGILKNENGAPEDEENFEEAIKNVNTALNTTQIPSSIEDIFNDDRCINITKQTPSFWILARALKEFVAKEGQGNLPVRGTIPDMIADSGKYIKLQNVYREKAKKDAAAVGNHVAKLLQSIGQAPESISEKELKLLCSNSAFLRVVRCRSLAEEYGLDTINKDEIISSMDNPDNEIVLYLMLRAVDRFHKQQGRYPGVSNYQVEEDIGKLKSCLTGFLQEYGLSVMVKDDYVHEFCRYGAAEPHTIAAFLGGAAAQEVIKIITKQFVIFNNTYIYSGMSQTSATFQL*	GAT	CAT	ATG	D	H	M
ENST00000367439.7	138	5	1.753667268992918e-6	22.916666666666668	165	GLRX2	4824	ATGATTTGGCGCCGCGCGGCGCTGGCGGGGACGCGGCTGGTTTGGAGCAGGAGCGGCTCGGCAGGCTGGCTTGACAGGGCGGCGGGAGCTGCGGGAGCTGCGGCAGCTGCGGCCTCTGGGATGGAGAGCAATACATCATCATCTTTGGAGAATTTAGCGACGGCGCCTGTGAACCAGATCCAAGAAACAATTTCTGATAATTGTGTGGTGATTTTCTCAAAAACATCCTGTTCTTACTGTACAATGGCAAAAAAGCTTTTCCATGACATGAATGTTAACTATAAAGTGGTGGAACTGGACCTGCTTGAATATGGAAACCAGTTCCAAGATGCTCTTTACAAAATGACTGGTGAAAGAACTGTTCCAAGAATATTTGTCAATGGTACTTTTATTGGAGGTGCAACTGACACTCATAGGCTTCACAAAGAAGGAAAATTGCTCCCACTAGTTCATCAGTGTTATTTAAAAAAAAGTAAGAGGAAAGAATTTCAGTGA	MIWRRAALAGTRLVWSRSGSAGWLDRAAGAAGAAAAAASGMESNTSSSLENLATAPVNQIQETISDNCVVIFSKTSCSYCTMAKKLFHDMNVNYKVVELDLLEYGNQFQDALYKMTGERTVPRIFVNGTFIGGATDTHRLHKEGKLLPLVHQCYLKKSKRKEFQ*	ACT	CAT	AGG	T	H	R
ENST00000306984.8	43	18	6.313202168374505e-6	22.816901408450704	180	MPLKIP	4866	ATGCAGCGACAGAATTTTCGGCCCCCAACTCCTCCTTACCCTGGTCCGGGTGGAGGAGGTTGGGGTAGCGGAAGCAGCTTCCGGGGAACCCCGGGCGGGGGCGGACCACGGCCGCCCTCCCCTCGAGACGGGTACGGGAGTCCGCACCACACGCCGCCGTACGGGCCCCGGTCTAGGCCGTACGGGAGCAGTCACTCTCCGCGACACGGCGGCAGCTTCCCGGGGGGCCGGTTCGGGTCTCCGTCCCCTGGCGGCTACCCTGGCTCCTACTCCAGGTCCCCCGCGGGGTCCCAGCAGCAATTCGGCTACTCCCCAGGGCAGCAGCAGACCCACCCCCAGGGTTCTCCAAGGACATCTACACCATTTGGATCAGGGCGTGTTAGAGAAAAAAGAATGTCTAATGAGTTGGAAAATTATTTCAAGCCTTCAATGCTTGAAGATCCTTGGGCTGGCCTAGAACCAGTATCTGTAGTGGATATAAGCCAACAATACAGCAATACTCAAACATTCACAGGCAAAAAAGGAAGATACTTTTGTTAA	MQRQNFRPPTPPYPGPGGGGWGSGSSFRGTPGGGGPRPPSPRDGYGSPHHTPPYGPRSRPYGSSHSPRHGGSFPGGRFGSPSPGGYPGSYSRSPAGSQQQFGYSPGQQQTHPQGSPRTSTPFGSGRVREKRMSNELENYFKPSMLEDPWAGLEPVSVVDISQQYSNTQTFTGKKGRYFC*	CGA	GAC	GGG	R	D	G
ENST00000329399.7	318	10	3.507334537985836e-6	22.75862068965517	330	PDLIM1	4885	ATGACCACCCAGCAGATAGACCTCCAGGGCCCGGGGCCGTGGGGCTTCCGCCTCGTGGGCGGCAAGGACTTCGAGCAGCCTCTCGCCATTTCCCGGGTCACTCCTGGAAGCAAGGCGGCTCTAGCTAATTTATGTATTGGAGATGTAATCACAGCCATTGATGGGGAAAATACTAGCAATATGACACACTTGGAAGCTCAGAACAGAATCAAAGGCTGCACAGACAACTTGACTCTCACTGTAGCCAGATCTGAACATAAAGTCTGGTCTCCTCTGGTGACGGAGGAAGGGAAGCGTCATCCATACAAGATGAATTTAGCCTCTGAACCCCAGGAGGTCCTGCACATAGGAAGCGCCCACAACCGAAGTGCCATGCCCTTTACCGCCTCGCCTGCCTCCAGCACTACTGCCAGGGTCATCACAAACCAGTACAACAACCCAGCTGGCCTCTACTCTTCTGAAAATATCTCCAACTTCAACAATGCCCTGGAGTCAAAGACTGCTGCCAGCGGGGTGGAGGCGAACAGCAGACCCTTAGACCATGCTCAGCCTCCAAGCAGCCTTGTCATCGACAAAGAATCTGAAGTTTACAAGATGCTTCAGGAGAAACAGGAGTTGAATGAGCCCCCGAAACAGTCCACGTCTTTCTTGGTTTTGCAGGAAATCCTGGAGTCTGAAGAAAAAGGGGATCCCAACAAGCCCTCAGGATTCAGAAGTGTTAAAGCTCCTGTCACTAAAGTGGCTGCGTCGATTGGAAATGCTCAGAAGTTGCCTATGTGTGACAAATGTGGCACTGGGATTGTTGGTGTGTTTGTGAAGCTGCGGGACCGTCACCGCCACCCTGAGTGTTATGTGTGCACTGACTGTGGCACCAACCTGAAACAGAAGGGCCATTTCTTTGTGGAGGATCAAATCTACTGTGAGAAGCATGCCCGGGAGCGAGTCACACCACCTGAGGGTTATGAAGTGGTCACTGTGTTCCCCAAGTGA	MTTQQIDLQGPGPWGFRLVGGKDFEQPLAISRVTPGSKAALANLCIGDVITAIDGENTSNMTHLEAQNRIKGCTDNLTLTVARSEHKVWSPLVTEEGKRHPYKMNLASEPQEVLHIGSAHNRSAMPFTASPASSTTARVITNQYNNPAGLYSSENISNFNNALESKTAASGVEANSRPLDHAQPPSSLVIDKESEVYKMLQEKQELNEPPKQSTSFLVLQEILESEEKGDPNKPSGFRSVKAPVTKVAASIGNAQKLPMCDKCGTGIVGVFVKLRDRHRHPECYVCTDCGTNLKQKGHFFVEDQIYCEKHARERVTPPEGYEVVTVFPK*	CCA	CCT	GAG	P	P	E
ENST00000552551.5	461	28	9.820536706360342e-6	22.73825503355705	484	KRT8	4895	ATGTCCATCAGGGTGACCCAGAAGTCCTACAAGGTGTCCACCTCTGGCCCCCGGGCCTTCAGCAGCCGCTCCTACACGAGTGGGCCCGGTTCCCGCATCAGCTCCTCGAGCTTCTCCCGAGTGGGCAGCAGCAACTTTCGCGGTGGCCTGGGCGGCGGCTATGGTGGGGCCAGCGGCATGGGAGGCATCACCGCAGTTACGGTCAACCAGAGCCTGCTGAGCCCCCTTGTCCTGGAGGTGGACCCCAACATCCAGGCCGTGCGCACCCAGGAGAAGGAGCAGATCAAGACCCTCAACAACAAGTTTGCCTCCTTCATAGACAAGGTACGGTTCCTGGAGCAGCAGAACAAGATGCTGGAGACCAAGTGGAGCCTCCTGCAGCAGCAGAAGACGGCTCGAAGCAACATGGACAACATGTTCGAGAGCTACATCAACAACCTTAGGCGGCAGCTGGAGACTCTGGGCCAGGAGAAGCTGAAGCTGGAGGCGGAGCTTGGCAACATGCAGGGGCTGGTGGAGGACTTCAAGAACAAGTATGAGGATGAGATCAATAAGCGTACAGAGATGGAGAACGAATTTGTCCTCATCAAGAAGGATGTGGATGAAGCTTACATGAACAAGGTAGAGCTGGAGTCTCGCCTGGAAGGGCTGACCGACGAGATCAACTTCCTCAGGCAGCTATATGAAGAGGAGATCCGGGAGCTGCAGTCCCAGATCTCGGACACATCTGTGGTGCTGTCCATGGACAACAGCCGCTCCCTGGACATGGACAGCATCATTGCTGAGGTCAAGGCACAGTACGAGGATATTGCCAACCGCAGCCGGGCTGAGGCTGAGAGCATGTACCAGATCAAGTATGAGGAGCTGCAGAGCCTGGCTGGGAAGCACGGGGATGACCTGCGGCGCACAAAGACTGAGATCTCTGAGATGAACCGGAACATCAGCCGGCTCCAGGCTGAGATTGAGGGCCTCAAAGGCCAGAGGGCTTCCCTGGAGGCCGCCATTGCAGATGCCGAGCAGCGTGGAGAGCTGGCCATTAAGGATGCCAACGCCAAGTTGTCCGAGCTGGAGGCCGCCCTGCAGCGGGCCAAGCAGGACATGGCGCGGCAGCTGCGTGAGTACCAGGAGCTGATGAACGTCAAGCTGGCCCTGGACATCGAGATCGCCACCTACAGGAAGCTGCTGGAGGGCGAGGAGAGCCGGCTGGAGTCTGGGATGCAGAACATGAGTATTCATACGAAGACCACCAGCGGCTATGCAGGTGGTCTGAGCTCGGCCTATGGGGGCCTCACAAGCCCCGGCCTCAGCTACAGCCTGGGCTCCAGCTTTGGCTCTGGCGCGGGCTCCAGCTCCTTCAGCCGCACCAGCTCCTCCAGGGCCGTGGTTGTGAAGAAGATCGAGACACGTGATGGGAAGCTGGTGTCTGAGTCCTCTGACGTCCTGCCCAAGTGA	MSIRVTQKSYKVSTSGPRAFSSRSYTSGPGSRISSSSFSRVGSSNFRGGLGGGYGGASGMGGITAVTVNQSLLSPLVLEVDPNIQAVRTQEKEQIKTLNNKFASFIDKVRFLEQQNKMLETKWSLLQQQKTARSNMDNMFESYINNLRRQLETLGQEKLKLEAELGNMQGLVEDFKNKYEDEINKRTEMENEFVLIKKDVDEAYMNKVELESRLEGLTDEINFLRQLYEEEIRELQSQISDTSVVLSMDNSRSLDMDSIIAEVKAQYEDIANRSRAEAESMYQIKYEELQSLAGKHGDDLRRTKTEISEMNRNISRLQAEIEGLKGQRASLEAAIADAEQRGELAIKDANAKLSELEAALQRAKQDMARQLREYQELMNVKLALDIEIATYRKLLEGEESRLESGMQNMSIHTKTTSGYAGGLSSAYGGLTSPGLSYSLGSSFGSGAGSSSFSRTSSSRAVVVKKIETRDGKLVSESSDVLPK*	GCC	GTG	GTT	A	V	V
ENST00000202773.13	117	355	1.2451037609849717e-4	22.70805666223993	289	RPL6	4899	ATGGCGGGTGAAAAAGTTGAGAAGCCAGATACTAAAGAGAAGAAACCCGAAGCCAAGAAGGTTGATGCTGGTGGCAAGGTGAAAAAGGGTAACCTCAAAGCTAAAAAGCCCAAGAAGGGGAAGCCCCATTGCAGCCGCAACCCTGTCCTTGTCAGAGGAATTGGCAGGTATTCCCGATCTGCCATGTATTCCAGAAAGGCCATGTACAAGAGGAAGTACTCAGCCGCTAAATCCAAGGTTGAAAAGAAAAAGAAGGAGAAGGTTCTCGCAACTGTTACAAAACCAGTTGGTGGTGACAAGAACGGCGGTACCCGGGTGGTTAAACTTCGCAAAATGCCTAGATATTATCCTACTGAAGATGTGCCTCGAAAGCTGTTGAGCCACGGCAAAAAACCCTTCAGTCAGCACGTGAGAAAACTGCGAGCCAGCATTACCCCCGGGACCATTCTGATCATCCTCACTGGACGCCACAGGGGCAAGAGGGTGGTTTTCCTGAAGCAGCTGGCTAGTGGCTTATTACTTGTGACTGGACCTCTGGTCCTCAATCGAGTTCCTCTACGAAGAACACACCAGAAATTTGTCATTGCCACTTCAACCAAAATCGATATCAGCAATGTAAAAATCCCAAAACATCTTACTGATGCTTACTTCAAGAAGAAGAAGCTGCGGAAGCCCAGACACCAGGAAGGTGAGATCTTCGACACAGAAAAAGAGAAATATGAGATTACGGAGCAGCGCAAGATTGATCAGAAAGCTGTGGACTCACAAATTTTACCAAAAATCAAAGCTATTCCTCAGCTCCAGGGCTACCTGCGATCTGTGTTTGCTCTGACGAATGGAATTTATCCTCACAAATTGGTGTTCTAA	MAGEKVEKPDTKEKKPEAKKVDAGGKVKKGNLKAKKPKKGKPHCSRNPVLVRGIGRYSRSAMYSRKAMYKRKYSAAKSKVEKKKKEKVLATVTKPVGGDKNGGTRVVKLRKMPRYYPTEDVPRKLLSHGKKPFSQHVRKLRASITPGTILIILTGRHRGKRVVFLKQLASGLLLVTGPLVLNRVPLRRTHQKFVIATSTKIDISNVKIPKHLTDAYFKKKKLRKPRHQEGEIFDTEKEKYEITEQRKIDQKAVDSQILPKIKAIPQLQGYLRSVFALTNGIYPHKLVF*	TAT	CCT	ACT	Y	P	T
ENST00000322166.9	101	6	2.1044007227915015e-6	22.688372093023258	813	NOP2	4901.5	ATGGGGCGCAAGTTGGACCCTACGAAGGAGAAGCGGGGGCCAGGCCGAAAGGCCCGGAAGCAGAAGGGTGCCGAGACAGAACTCGTCAGATTCTTGCCTGCAGTAAGTGACGAAAATTCCAAGAGGCTGTCTAGTCGTGCTCGAAAGAGGGCAGCCAAGAGGAGATTGGGCTCTGTTGAAGCCCCTAAGACAAATAAGTCTCCTGAGGCCAAACCATTGCCTGGAAAGCTACCAAAAGGGATCTCTGCAGGAGCTGTCCAGACAGCTGGTAAGAAGGGACCCCAGTCCCTATTTAATGCTCCTCGAGGCAAGAAGCGCCCAGCACCTGGCAGTGATGAGGAAGAGGAGGAGGAAGACTCTGAAGAAGATGGTATGGTGAACCACGGGGACCTCTGGGGCTCCGAGGACGATGCTGATACGGTAGATGACTATGGAGCTGACTCCAACTCTGAGGATGAGGAGGAAGGTGAAGCGTTGCTGCCCATTGAAAGAGCTGCTCGGAAGCAGAAGGCCCGGGAAGCTGCTGCTGGGATCCAGTGGAGTGAAGAGGAGACCGAGGACGAGGAGGAAGAGAAAGAAGTGACCCCTGAGTCAGGCCCCCCAAAGGTGGAAGAGGCAGATGGGGGCCTGCAGATCAATGTGGATGAGGAACCATTTGTGCTGCCCCCTGCTGGGGAGATGGAGCAGGATGCCCAGGCTCCAGACCTGCAACGAGTTCACAAGCGGATCCAGGATATTGTGGGAATTCTGCGTGATTTTGGGGCTCAGCGGGAGGAAGGGCGGTCTCGTTCTGAATACCTGAACCGGCTCAAGAAGGATCTGGCCATTTACTACTCCTATGGAGACTTCCTGCTTGGCAAGCTCATGGACCTCTTCCCTCTGTCTGAGCTGGTGGAGTTCTTAGAAGCTAATGAGGTGCCTCGGCCCGTCACCCTCCGGACCAATACCTTGAAAACCCGACGCCGAGACCTTGCACAGGCTCTAATCAATCGTGGGGTTAACCTGGATCCCCTGGGCAAGTGGTCAAAGACTGGACTAGTGGTGTATGATTCTTCTGTGCCCATTGGTGCTACCCCCGAGTACCTGGCTGGGCACTACATGCTGCAGGGAGCCTCCAGCATGTTGCCCGTCATGGCCTTGGCACCCCAGGAACATGAGCGGATCCTGGACATGTGTTGTGCCCCTGGAGGAAAGACCAGCTACATGGCCCAGCTGATGAAGAACACGGGTGTGATCCTTGCCAATGACGCCAATGCTGAGCGGCTCAAGAGTGTTGTGGGCAACTTGCATCGGCTGGGAGTCACCAACACCATTATCAGCCACTATGATGGGCGCCAGTTCCCCAAGGTGGTGGGGGGCTTTGACCGAGTACTGCTGGATGCTCCCTGCAGTGGCACTGGGGTCATCTCCAAGGATCCAGCCGTGAAGACTAACAAGGATGAGAAGGACATCCTGCGCTGTGCTCACCTCCAGAAGGAGTTGCTCCTGAGTGCTATTGACTCTGTCAATGCGACCTCCAAGACAGGAGGCTACCTGGTTTACTGCACCTGTTCTATCACAGTAGAAGAGAATGAGTGGGTGGTAGACTATGCTCTGAAAAAGAGGAATGTGCGACTGGTGCCCACGGGCCTAGACTTTGGCCAGGAAGGTTTTACCCGCTTTCGAGAAAGGCGCTTCCACCCCAGTCTGCGTTCTACCCGACGCTTCTACCCTCATACCCACAATATGGATGGGTTCTTCATTGCCAAGTTCAAGAAATTTTCCAATTCTATCCCTCAGTCCCAGACAGGAAATTCTGAAACAGCCACACCTACAAATGTAGACTTGCCTCAGGTCATCCCCAAGTCTGAGAACAGCAGCCAGCCAGCCAAGAAAGCCAAGGGGGCTGCAAAGACAAAGCAGCAGCTGCAGAAACAGCAACATCCCAAGAAGGCCTCCTTCCAGAAGCTGAATGGCATCTCCAAAGGGGCAGACTCAGAATTGTCCACTGTACCTTCTGTCACAAAGACCCAAGCTTCCTCCAGCTTCCAGGATAGCAGTCAGCCAGCTGGAAAAGCCGAAGGGATCAGGGAGCCAAAGGTGACTGGGAAGCTAAAGCAACGATCACCTAAATTACAGTCCTCCAAGAAAGTTGCTTTCCTCAGGCAGAATGCCCCTCCCAAGGGCACAGACACACAAACACCGGCTGTGTTATCCCCATCCAAGACTCAGGCCACCCTGAAACCTAAGGACCATCATCAGCCCCTTGGAAGGGCCAAGGGGGTTGAGAAGCAGCAGTTGCCAGAGCAGCCTTTTGAGAAAGCTGCCTTCCAGAAACAGAATGATACCCCCAAGGGGCCTCAGCCTCCCACTGTGTCTCCCATCCGTTCCAGCCGCCCCCCACCAGCAAAGAGGAAGAAATCTCAGTCCAGGGGCAACAGCCAGCTGCTGCTATCTTAG	MGRKLDPTKEKRGPGRKARKQKGAETELVRFLPAVSDENSKRLSSRARKRAAKRRLGSVEAPKTNKSPEAKPLPGKLPKGISAGAVQTAGKKGPQSLFNAPRGKKRPAPGSDEEEEEEDSEEDGMVNHGDLWGSEDDADTVDDYGADSNSEDEEEGEALLPIERAARKQKAREAAAGIQWSEEETEDEEEEKEVTPESGPPKVEEADGGLQINVDEEPFVLPPAGEMEQDAQAPDLQRVHKRIQDIVGILRDFGAQREEGRSRSEYLNRLKKDLAIYYSYGDFLLGKLMDLFPLSELVEFLEANEVPRPVTLRTNTLKTRRRDLAQALINRGVNLDPLGKWSKTGLVVYDSSVPIGATPEYLAGHYMLQGASSMLPVMALAPQEHERILDMCCAPGGKTSYMAQLMKNTGVILANDANAERLKSVVGNLHRLGVTNTIISHYDGRQFPKVVGGFDRVLLDAPCSGTGVISKDPAVKTNKDEKDILRCAHLQKELLLSAIDSVNATSKTGGYLVYCTCSITVEENEWVVDYALKKRNVRLVPTGLDFGQEGFTRFRERRFHPSLRSTRRFYPHTHNMDGFFIAKFKKFSNSIPQSQTGNSETATPTNVDLPQVIPKSENSSQPAKKAKGAAKTKQQLQKQQHPKKASFQKLNGISKGADSELSTVPSVTKTQASSSFQDSSQPAGKAEGIREPKVTGKLKQRSPKLQSSKKVAFLRQNAPPKGTDTQTPAVLSPSKTQATLKPKDHHQPLGRAKGVEKQQLPEQPFEKAAFQKQNDTPKGPQPPTVSPIRSSRPPPAKRKKSQSRGNSQLLLS*	GCT	CCT	CGA	A	P	R
ENST00000256379.9	198	18	6.313202168374505e-6	22.683673469387752	247	MED6	4905	ATGGCGGCGGTGGATATCCGAGACAATCTGCTGGGAATTTCTTGGGTTGACAGCTCTTGGATCCCTATTTTGAACAGTGGTAGTGTCCTGGATTACTTTTCAGAAAGAAGTAATCCTTTTTATGACAGAACATGTAATAATGAAGTGGTCAAAATGCAGAGGCTAACATTAGAACACTTGAATCAGATGGTTGGAATCGAGTACATCCTTTTGCATGCTCAAGAGCCCATTCTTTTCATCATTCGGAAGCAACAGCGGCAGTCCCCTGCCCAAGTTATCCCACTAGCTGATTACTATATCATTGCTGGAGTGATCTATCAGGCACCAGACTTGGGATCAGTTATAAACTCTAGAGTGCTTACTGCAGTGCATGGTATTCAGTCAGCTTTTGATGAAGCTATGTCATACTGTCGATATCATCCTTCCAAAGGGTATTGGTGGCACTTCAAAGATCATGAAGAGCAAGATAAAGTCAGACCTAAAGCCAAAAGGAAAGAAGAACCAAGCTCTATTTTTCAGAGACAACGTGTGGATGCTTTACTTTTAGACCTCAGACAAAAATTTCCACCCAAATTTGTGCAGCTAAAGCCTGGAGAAAAGCCTGTTCCAGTGGATCAAACAAAGAAAGAGGCAGAACCTATACCAGAAACTGTAAAACCTGAGGAGAAGGAGACCACAAAGAATGTACAACAGACAGTGAGTGCTAAAGGCCCCCCTGAAAAACGGATGAGACTTCAGTGA	MAAVDIRDNLLGISWVDSSWIPILNSGSVLDYFSERSNPFYDRTCNNEVVKMQRLTLEHLNQMVGIEYILLHAQEPILFIIRKQQRQSPAQVIPLADYYIIAGVIYQAPDLGSVINSRVLTAVHGIQSAFDEAMSYCRYHPSKGYWWHFKDHEEQDKVRPKAKRKEEPSSIFQRQRVDALLLDLRQKFPPKFVQLKPGEKPVPVDQTKKEAEPIPETVKPEEKETTKNVQQTVSAKGPPEKRMRLQ*	CCT	GGA	GAA	P	G	E
ENST00000306627.8	64	47	1.648447232853343e-5	22.681592039800993	194	UBE2E1	4906	ATGTCGGATGACGATTCGAGGGCCAGCACCAGCTCCTCCTCATCTTCGTCTTCCAACCAGCAAACCGAGAAAGAAACAAACACCCCCAAGAAGAAGGAGAGTAAAGTCAGCATGAGCAAAAACTCCAAACTCCTCTCCACCAGCGCCAAGAGAATTCAGAAGGAGCTGGCGGACATCACTTTAGACCCTCCACCTAATTGCAGTGCTGGTCCCAAAGGCGATAACATCTATGAATGGAGATCAACCATTCTAGGGCCTCCAGGATCCGTGTATGAGGGTGGTGTATTCTTTCTCGATATCACTTTTACACCAGAATATCCCTTCAAGCCTCCAAAGGTTACATTTCGGACAAGAATCTATCATTGTAATATTAACAGTCAAGGTGTTATTTGCTTGGACATATTGAAAGATAATTGGAGTCCAGCACTAACCATTTCTAAAGTCCTCCTTTCTATCTGCTCACTTCTTACAGACTGTAATCCTGCCGACCCCTTGGTGGGAAGTATTGCCACTCAGTATATGACCAACAGAGCAGAACATGACAGAATGGCCAGACAGTGGACCAAGAGATACGCTACATAA	MSDDDSRASTSSSSSSSSNQQTEKETNTPKKKESKVSMSKNSKLLSTSAKRIQKELADITLDPPPNCSAGPKGDNIYEWRSTILGPPGSVYEGGVFFLDITFTPEYPFKPPKVTFRTRIYHCNINSQGVICLDILKDNWSPALTISKVLLSICSLLTDCNPADPLVGSIATQYMTNRAEHDRMARQWTKRYAT*	CCT	CCA	CCT	P	P	P
ENST00000340398.5	125	18	6.313202168374505e-6	22.666666666666668	136	H3F3C	4908	ATGGCCCGAACCAAGCAGACTGCTCGTAAATCCACCGGTGGGAAAGCCCCCCGCAAACAGCTGGCCACGAAAGCTGCCAGGAAAAGCACCCCCTCTACCTGCGGGGTGAAGCCTCATCGCTACAGGCCTGGGACCGTGGCGCTTCGAGAGATTCGTCGTTATCAGAAGTCGACCGAGCTGCTCATCCGGAAGCTGCCCTTCCAGAGGTTGGTGAGGGAGATCGCGCAGGATTTCAACACTGACCTGAGGTTTCAGAGCGCAGCCGTCGGTGCGCTGCAGGAGGCTAGCGAAGCGTACCTGGTGGGTCTGTTGGAAGATACTAACCTGTGTGCCATCCACGCTAAGAGAGTCACCATCATGCCCAAAGACATCCAGTTGGCTCGCCGGATACGGGGAGAGAGAGCTTAA	MARTKQTARKSTGGKAPRKQLATKAARKSTPSTCGVKPHRYRPGTVALREIRRYQKSTELLIRKLPFQRLVREIAQDFNTDLRFQSAAVGALQEASEAYLVGLLEDTNLCAIHAKRVTIMPKDIQLARRIRGERA*	ATC	CAG	TTG	I	Q	L
ENST00000573283.7	365	489	1.7150865890750737e-4	22.646138687030422	376	ACTG1	4915	ATGGAAGAAGAGATCGCCGCGCTGGTCATTGACAATGGCTCCGGCATGTGCAAAGCTGGTTTTGCTGGGGACGACGCTCCCCGAGCCGTGTTTCCTTCCATCGTCGGGCGCCCCAGACACCAGGGCGTCATGGTGGGCATGGGCCAGAAGGACTCCTACGTGGGCGACGAGGCCCAGAGCAAGCGTGGCATCCTGACCCTGAAGTACCCCATTGAGCATGGCATCGTCACCAACTGGGACGACATGGAGAAGATCTGGCACCACACCTTCTACAACGAGCTGCGCGTGGCCCCGGAGGAGCACCCAGTGCTGCTGACCGAGGCCCCCCTGAACCCCAAGGCCAACAGAGAGAAGATGACTCAGATTATGTTTGAGACCTTCAACACCCCGGCCATGTACGTGGCCATCCAGGCCGTGCTGTCCCTCTACGCCTCTGGGCGCACCACTGGCATTGTCATGGACTCTGGAGACGGGGTCACCCACACGGTGCCCATCTACGAGGGCTACGCCCTCCCCCACGCCATCCTGCGTCTGGACCTGGCTGGCCGGGACCTGACCGACTACCTCATGAAGATCCTCACTGAGCGAGGCTACAGCTTCACCACCACGGCCGAGCGGGAAATCGTGCGCGACATCAAGGAGAAGCTGTGCTACGTCGCCCTGGACTTCGAGCAGGAGATGGCCACCGCCGCATCCTCCTCTTCTCTGGAGAAGAGCTACGAGCTGCCCGATGGCCAGGTCATCACCATTGGCAATGAGCGGTTCCGGTGTCCGGAGGCGCTGTTCCAGCCTTCCTTCCTGGGTATGGAATCTTGCGGCATCCACGAGACCACCTTCAACTCCATCATGAAGTGTGACGTGGACATCCGCAAAGACCTGTACGCCAACACGGTGCTGTCGGGCGGCACCACCATGTACCCGGGCATTGCCGACAGGATGCAGAAGGAGATCACCGCCCTGGCGCCCAGCACCATGAAGATCAAGATCATCGCACCCCCAGAGCGCAAGTACTCGGTGTGGATCGGTGGCTCCATCCTGGCCTCACTGTCCACCTTCCAGCAGATGTGGATTAGCAAGCAGGAGTACGACGAGTCGGGCCCCTCCATCGTCCACCGCAAATGCTTCTAA	MEEEIAALVIDNGSGMCKAGFAGDDAPRAVFPSIVGRPRHQGVMVGMGQKDSYVGDEAQSKRGILTLKYPIEHGIVTNWDDMEKIWHHTFYNELRVAPEEHPVLLTEAPLNPKANREKMTQIMFETFNTPAMYVAIQAVLSLYASGRTTGIVMDSGDGVTHTVPIYEGYALPHAILRLDLAGRDLTDYLMKILTERGYSFTTTAEREIVRDIKEKLCYVALDFEQEMATAASSSSLEKSYELPDGQVITIGNERFRCPEALFQPSFLGMESCGIHETTFNSIMKCDVDIRKDLYANTVLSGGTTMYPGIADRMQKEITALAPSTMKIKIIAPPERKYSVWIGGSILASLSTFQQMWISKQEYDESGPSIVHRKCF*	GAG	TCG	GGC	E	S	G
ENST00000274026.10	273	15	5.261001806978754e-6	22.630662020905923	433	CCNA2	4918	ATGTTGGGCAACTCTGCGCCGGGGCCTGCGACCCGCGAGGCGGGCTCGGCGCTGCTAGCATTGCAGCAGACGGCGCTCCAAGAGGACCAGGAGAATATCAACCCGGAAAAGGCAGCGCCCGTCCAACAACCGCGGACCCGGGCCGCGCTGGCGGTACTGAAGTCCGGGAACCCGCGGGGTCTAGCGCAGCAGCAGAGGCCGAAGACGAGACGGGTTGCACCCCTTAAGGATCTTCCTGTAAATGATGAGCATGTCACCGTTCCTCCTTGGAAAGCAAACAGTAAACAGCCTGCGTTCACCATTCATGTGGATGAAGCAGAAAAAGAAGCTCAGAAGAAGCCAGCTGAATCTCAAAAAATAGAGCGTGAAGATGCCCTGGCTTTTAATTCAGCCATTAGTTTACCTGGACCCAGAAAACCATTGGTCCCTCTTGATTATCCAATGGATGGTAGTTTTGAGTCACCACATACTATGGACATGTCAATTATATTAGAAGATGAAAAGCCAGTGAGTGTTAATGAAGTACCAGACTACCATGAGGATATTCACACATACCTTAGGGAAATGGAGGTTAAATGTAAACCTAAAGTGGGTTACATGAAGAAACAGCCAGACATCACTAACAGTATGAGAGCTATCCTCGTGGACTGGTTAGTTGAAGTAGGAGAAGAATATAAACTACAGAATGAGACCCTGCATTTGGCTGTGAACTACATTGATAGGTTCCTGTCTTCCATGTCAGTGCTGAGAGGAAAACTTCAGCTTGTGGGCACTGCTGCTATGCTGTTAGCCTCAAAGTTTGAAGAAATATACCCCCCAGAAGTAGCAGAGTTTGTGTACATTACAGATGATACCTACACCAAGAAACAAGTTCTGAGAATGGAGCATCTAGTTTTGAAAGTCCTTACTTTTGACTTAGCTGCTCCAACAGTAAATCAGTTTCTTACCCAATACTTTCTGCATCAGCAGCCTGCAAACTGCAAAGTTGAAAGTTTAGCAATGTTTTTGGGAGAATTAAGTTTGATAGATGCTGACCCATACCTCAAGTATTTGCCATCAGTTATTGCTGGAGCTGCCTTTCATTTAGCACTCTACACAGTCACGGGACAAAGCTGGCCTGAATCATTAATACGAAAGACTGGATATACCCTGGAAAGTCTTAAGCCTTGTCTCATGGACCTTCACCAGACCTACCTCAAAGCACCACAGCATGCACAACAGTCAATAAGAGAAAAGTACAAAAATTCAAAGTATCATGGTGTTTCTCTCCTCAACCCACCAGAGACACTAAATCTGTAA	MLGNSAPGPATREAGSALLALQQTALQEDQENINPEKAAPVQQPRTRAALAVLKSGNPRGLAQQQRPKTRRVAPLKDLPVNDEHVTVPPWKANSKQPAFTIHVDEAEKEAQKKPAESQKIEREDALAFNSAISLPGPRKPLVPLDYPMDGSFESPHTMDMSIILEDEKPVSVNEVPDYHEDIHTYLREMEVKCKPKVGYMKKQPDITNSMRAILVDWLVEVGEEYKLQNETLHLAVNYIDRFLSSMSVLRGKLQLVGTAAMLLASKFEEIYPPEVAEFVYITDDTYTKKQVLRMEHLVLKVLTFDLAAPTVNQFLTQYFLHQQPANCKVESLAMFLGELSLIDADPYLKYLPSVIAGAAFHLALYTVTGQSWPESLIRKTGYTLESLKPCLMDLHQTYLKAPQHAQQSIREKYKNSKYHGVSLLNPPETLNL*	CCC	CCA	GAA	P	P	E
ENST00000378875.7	142	5	1.753667268992918e-6	22.627118644067792	267	ALKBH6	4919.5	ATGGCTGGGAGGGGGATGGGGATGTTGAATTTGGAAATTGGAGGGGACGCTGGTGGACGGATTGGGTGCAAGGAGTTGGTGTTGATGGAGGAGCAGGACGCCAGAGTCCCAGCCCTGGAACCGTTCAGAGTGGAGCAGGCACCACCTGTAATCTACTATGTCCCTGACTTCATCTCCAAAGAAGAGGAGGAGTATTTGCTTCGACAGGTTTTTAATGCCCCAAAGCCAAAGTGGACCCAGCTCTCTGGGAGAAAGTTACAGAACTGGGGTGGGCTTCCTCATCCCCGAGGGATGGTTCCTGAGCGGCTGCCCCCATGGCTCCAGCGCTACGTGGACAAAGTGTCAAACCTCAGCCTCTTTGGAGGCCTCCCAGCTAACCATGTCCTCGTGAACCAGTATCTGCCTGGGGAGGGCATCATGCCCCACGAGGACGGACCACTGTACTACCCGACTGTCAGCACCATCAGCCTGGGCTCCCACACCGTGCTGGACTTCTACGAGCCGCGGCGGCCAGAGGACGATGACCCTACAGAACAGCCTCGGCCTCCGCCCCGGCCCACCACCTCGCTACTGCTGGAACCGCGCAGCCTGCTGGTGCTCCGCGGCCCCGCCTACACGCGTCTTCTCCACGGCATCGCCGCCGCCCGCGTAGACGCGCTGGACGCCGCCTCCTCGCCGCCCAATGCGGCAGCCTGCCCGTCGGCGCGGCCGGGAGCCTGCCTGGTGCGCGGCACCCGGGTCTCGCTGACCATCCGCCGCGTGCCCCGCGTGCTGCGCGCCGGCCTCCTGCTGGGCAAGTGA	MAGRGMGMLNLEIGGDAGGRIGCKELVLMEEQDARVPALEPFRVEQAPPVIYYVPDFISKEEEEYLLRQVFNAPKPKWTQLSGRKLQNWGGLPHPRGMVPERLPPWLQRYVDKVSNLSLFGGLPANHVLVNQYLPGEGIMPHEDGPLYYPTVSTISLGSHTVLDFYEPRRPEDDDPTEQPRPPPRPTTSLLLEPRSLLVLRGPAYTRLLHGIAAARVDALDAASSPPNAAACPSARPGACLVRGTRVSLTIRRVPRVLRAGLLLGK*	CCC	CAC	GAG	P	H	E
ENST00000545683.1	105	585	2.051790704721714e-4	22.596566523605148	135	HIST2H2BF	4926	ATGCCGGATCCAGCGAAATCCGCTCCTGCTCCCAAGAAGGGCTCCAAAAAGGCTGTTACGAAAGTGCAGAAGAAGGACGGCAAGAAGCGCAAGCGCAGCCGCAAGGAGAGCTACTCCGTTTACGTGTACAAGGTGCTGAAGCAGGTCCACCCCGACACCGGCATCTCGTCCAAGGCCATGGGCATCATGAACTCCTTCGTCAACGACATCTTCGAGCGCATCGCGGGAGAGGCGTCCCGCCTGGCGCACTACAACAAGCGCTCCACCATCACATCCCGCGAGATCCAGACGGCCGTGCGCCTGCTGCTGCCCGGCGAGCTGGCCAAGCACGCCGTGTCCGAGGGCACCAAGGCGGTCACCAAGTACACCAGCTCGAAGTTAATAGGACCCATCCTTTGGAAGTAG	MPDPAKSAPAPKKGSKKAVTKVQKKDGKKRKRSRKESYSVYVYKVLKQVHPDTGISSKAMGIMNSFVNDIFERIAGEASRLAHYNKRSTITSREIQTAVRLLLPGELAKHAVSEGTKAVTKYTSSKLIGPILWK*	CCC	GGC	GAG	P	G	E
ENST00000319550.9	207	5	1.753667268992918e-6	22.574257425742573	456	NT5DC1	4938	ATGGCTCAGCACTTCTCCCTGGCCGCCTGCGACGTGGTCGGATTCGACCTGGACCACACTCTGTGTCGCTACAACCTGCCCGAGAGCGCCCCGCTCATTTATAATAGCTTTGCCCAGTTCCTAGTTAAGGAGAAAGGGTACGATAAGGAATTGCTCAATGTGACCCCAGAGGATTGGGATTTCTGTTGCAAAGGTTTGGCATTGGATCTAGAAGATGGGAACTTCCTTAAACTTGCAAATAATGGCACTGTTCTCAGGGCAAGCCATGGCACCAAGATGATGACTCCAGAGGTGCTGGCAGAGGCATATGGCAAGAAAGAGTGGAAGCACTTCTTGTCGGACACTGGAATGGCTTGCCGCTCAGGAAAGTATTACTTTTACGACAACTACTTTGACCTGCCAGGAGCTCTTCTGTGTGCCAGGGTGGTGGACTATTTAACAAAACTGAACAATGGTCAAAAAACATTTGATTTTTGGAAGGATATAGTTGCTGCTATACAACACAATTATAAAATGTCAGCTTTTAAGGAAAACTGTGGAATATATTTTCCAGAAATAAAAAGAGATCCAGGCAGATATTTACATAGTTGTCCTGAATCTGTGAAAAAATGGCTTCGACAGCTAAAGAATGCTGGGAAAATTCTTCTGTTAATTACCAGTTCTCACAGTGATTACTGTAGACTTCTCTGCGAATATATTCTTGGGAATGATTTTACAGACCTTTTTGACATTGTGATTACAAATGCATTGAAGCCTGGTTTCTTCTCCCACTTACCAAGTCAGAGACCTTTCCGGACACTCGAGAATGATGAGGAGCAGGAGGCACTGCCATCTCTGGATAAACCTGGCTGGTACTCCCAAGGGAACGCTGTCCACCTCTATGAACTTCTGAAGAAAATGACTGGCAAACCTGAACCCAAGGTTGTTTATTTTGGTGACAGCATGCATTCAGATATTTTCCCAGCTCGTCACTATAGTAATTGGGAGACAGTCCTCATCCTGGAAGAACTCAGAGGGGATGAAGGCACGAGGAGTCAGAGGCCTGAGGAGTCAGAGCCTCTAGAGAAGAAAGGAAAATATGAGGGACCAAAAGCAAAACCTTTAAATACTTCATCTAAAAAATGGGGCTCTTTTTTTATTGATTCAGTTTTGGGACTGGAAAATACAGAAGACTCCTTGGTTTATACATGGTCTTGTAAGAGAATCAGTACTTACAGCACTATTGCAATTCCAAGTATTGAAGCAATCGCAGAATTACCTCTGGACTACAAATTTACAAGATTCTCTTCAAGCAATTCAAAAACAGCTGGCTACTATCCAAATCCTCCACTGGTCTTATCAAGTGATGAGACACTGATATCCAAATAA	MAQHFSLAACDVVGFDLDHTLCRYNLPESAPLIYNSFAQFLVKEKGYDKELLNVTPEDWDFCCKGLALDLEDGNFLKLANNGTVLRASHGTKMMTPEVLAEAYGKKEWKHFLSDTGMACRSGKYYFYDNYFDLPGALLCARVVDYLTKLNNGQKTFDFWKDIVAAIQHNYKMSAFKENCGIYFPEIKRDPGRYLHSCPESVKKWLRQLKNAGKILLLITSSHSDYCRLLCEYILGNDFTDLFDIVITNALKPGFFSHLPSQRPFRTLENDEEQEALPSLDKPGWYSQGNAVHLYELLKKMTGKPEPKVVYFGDSMHSDIFPARHYSNWETVLILEELRGDEGTRSQRPEESEPLEKKGKYEGPKAKPLNTSSKKWGSFFIDSVLGLENTEDSLVYTWSCKRISTYSTIAIPSIEAIAELPLDYKFTRFSSSNSKTAGYYPNPPLVLSSDETLISK*	CGA	CAG	CTA	R	Q	L
ENST00000312184.6	75	7	2.4551341765900854e-6	22.555555555555557	261	TMEM70	4944	ATGCTGTTTCTGGCGTTGGGCAGCCCGTGGGCGGTCGAACTGCCTCTCTGCGGAAGGAGGACTGCATTGTGTGCGGCCGCCGCGCTCCGAGGTCCCCGGGCCTCTGTCTCCCGGGCGTCCTCCAGCAGCGGGCCTTCGGGGCCGGTAGCCGGCTGGAGTACGGGGCCTTCGGGAGCCGCGCGCCTTCTCCGGCGTCCGGGTCGAGCGCAGATCCCTGTTTATTGGGAAGGATATGTTCGATTCTTAAATACGCCATCTGACAAATCAGAAGATGGAAGGCTAATTTATACTGGCAATATGGCCCGAGCAGTGTTTGGTGTGAAATGTTTCTCTTATTCTACGAGTCTGATTGGCCTTACATTTCTGCCATACATTTTTACACAAAATAATGCTATTTCTGAAAGTGTGCCTCTGCCTATTCAAATCATATTCTATGGCATCATGGGAAGCTTTACGGTGATCACCCCAGTGCTGCTTCACTTTATTACAAAAGGCTATGTCATTCGATTGTACCATGAGGCCACAACAGACACTTATAAAGCCATTACCTACAATGCTATGCTTGCAGAAACGAGTACAGTGTTTCACCAGAATGATGTGAAGATTCCAGATGCTAAACATGTATTTACCACATTTTATGCTAAAACAAAATCACTGTTAGTTAATCCAGTGCTCTTTCCAAACCGTGAAGACTATATCCATCTAATGGGTTATGACAAAGAAGAATTTATTTTGTATATGGAAGAAACCAGTGAAGAGAAACGGCATAAAGATGACAAATGA	MLFLALGSPWAVELPLCGRRTALCAAAALRGPRASVSRASSSSGPSGPVAGWSTGPSGAARLLRRPGRAQIPVYWEGYVRFLNTPSDKSEDGRLIYTGNMARAVFGVKCFSYSTSLIGLTFLPYIFTQNNAISESVPLPIQIIFYGIMGSFTVITPVLLHFITKGYVIRLYHEATTDTYKAITYNAMLAETSTVFHQNDVKIPDAKHVFTTFYAKTKSLLVNPVLFPNREDYIHLMGYDKEEFILYMEETSEEKRHKDDK*	TAT	TGG	GAA	Y	W	E
ENST00000422447.8	223	130	4.559534899381587e-5	22.546875	333	LDHA	4945	ATGGCAACTCTAAAGGATCAGCTGATTTATAATCTTCTAAAGGAAGAACAGACCCCCCAGAATAAGATTACAGTTGTTGGGGTTGGTGCTGTTGGCATGGCCTGTGCCATCAGTATCTTAATGAAGGACTTGGCAGATGAACTTGCTCTTGTTGATGTCATCGAAGACAAATTGAAGGGAGAGATGATGGATCTCCAACATGGCAGCCTTTTCCTTAGAACACCAAAGATTGTCTCTGGCAAAGACTATAATGTAACTGCAAACTCCAAGCTGGTCATTATCACGGCTGGGGCACGTCAGCAAGAGGGAGAAAGCCGTCTTAATTTGGTCCAGCGTAACGTGAACATCTTTAAATTCATCATTCCTAATGTTGTAAAATACAGCCCGAACTGCAAGTTGCTTATTGTTTCAAATCCAGTGGATATCTTGACCTACGTGGCTTGGAAGATAAGTGGTTTTCCCAAAAACCGTGTTATTGGAAGCGGTTGCAATCTGGATTCAGCCCGATTCCGTTACCTAATGGGGGAAAGGCTGGGAGTTCACCCATTAAGCTGTCATGGGTGGGTCCTTGGGGAACATGGAGATTCCAGTGTGCCTGTATGGAGTGGAATGAATGTTGCTGGTGTCTCTCTGAAGACTCTGCACCCAGATTTAGGGACTGATAAAGATAAGGAACAGTGGAAAGAGGTTCACAAGCAGGTGGTTGAGAGTGCTTATGAGGTGATCAAACTCAAAGGCTACACATCCTGGGCTATTGGACTCTCTGTAGCAGATTTGGCAGAGAGTATAATGAAGAATCTTAGGCGGGTGCACCCAGTTTCCACCATGATTAAGGGTCTTTACGGAATAAAGGATGATGTCTTCCTTAGTGTTCCTTGCATTTTGGGACAGAATGGAATCTCAGACCTTGTGAAGGTGACTCTGACTTCTGAGGAAGAGGCCCGTTTGAAGAAGAGTGCAGATACACTTTGGGGGATCCAAAAGGAGCTGCAATTTTAA	MATLKDQLIYNLLKEEQTPQNKITVVGVGAVGMACAISILMKDLADELALVDVIEDKLKGEMMDLQHGSLFLRTPKIVSGKDYNVTANSKLVIITAGARQQEGESRLNLVQRNVNIFKFIIPNVVKYSPNCKLLIVSNPVDILTYVAWKISGFPKNRVIGSGCNLDSARFRYLMGERLGVHPLSCHGWVLGEHGDSSVPVWSGMNVAGVSLKTLHPDLGTDKDKEQWKEVHKQVVESAYEVIKLKGYTSWAIGLSVADLAESIMKNLRRVHPVSTMIKGLYGIKDDVFLSVPCILGQNGISDLVKVTLTSEEEARLKKSADTLWGIQKELQF*	AAA	GAT	AAG	K	D	K
ENST00000445716.6	191	8	2.805867630388669e-6	22.545454545454543	248	FAM133B	4946	ATGGGGAAGCGGGACAATCGGGTGGCCTATATGAACCCAATAGCAATGGCGAGATCAAGGGGTCCAATCCAGTCTTCAGGGCCAACAATACAGGATTATCTGAATCGACCAAGGCCTACCTGGGAAGAAGTAAAAGAGCAACTAGAAAAGAAAAAGAAAGGCTCCAAGGCTTTGGCTGAATTTGAAGAAAAAATGAATGAGAACTGGAAGAAAGAACTGGAAAAACACAGGGAGAAATTGTTAAGTGGAAGTGAGAGCTCATCCAAAAAAAGACAGAGAAAGAAAAAAGAAAAGAAGAAATCTGGTAGGTATTCATCTTCTTCTTCATCAAGCTCTGATTCTTCCAGCAGTTCTTCTGATTCTGAAGATGAGGATAAGAAACAAGGAAAACGGAGAAAGAAAAAGAAGAACCGTTCACATAAATCTTCTGAAAGCTCCATGTCAGAAACTGAATCAGACAGTAAGGATAGTTTAAAAAAGAAAAAGAAGTCAAAAGATGGAACTGAGAAAGAAAAGGATATTAAAGGACTCAGCAAAAAGAGAAAGATGTATTCTGAAGATAAACCTTTATCATCTGAGTCCTTGTCAGAATCAGAGTATATTGAGGAGGTGCGAGCAAAAAAGAAGAAAAGCAGTGAAGAACGAGAAAAAGCAACAGAAAAAACAAAAAAGAAAAAGAAGCATAAGAAACACAGTAAGAAGAAGAAAAAGAAGGCTGCTAGTTCAAGTCCTGACTCACCATAA	MGKRDNRVAYMNPIAMARSRGPIQSSGPTIQDYLNRPRPTWEEVKEQLEKKKKGSKALAEFEEKMNENWKKELEKHREKLLSGSESSSKKRQRKKKEKKKSGRYSSSSSSSSDSSSSSSDSEDEDKKQGKRRKKKKNRSHKSSESSMSETESDSKDSLKKKKKSKDGTEKEKDIKGLSKKRKMYSEDKPLSSESLSESEYIEEVRAKKKKSSEEREKATEKTKKKKKHKKHSKKKKKKAASSSPDSP*	TTA	TCA	TCT	L	S	S
ENST00000253003.7	171	10	3.507334537985836e-6	22.5414364640884	408	ADRM1	4951	ATGACGACCTCAGGCGCGCTCTTTCCAAGCCTGGTGCCAGGCTCTCGGGGCGCCTCCAACAAGTACTTGGTGGAGTTTCGGGCGGGAAAGATGTCCCTGAAGGGGACCACCGTGACTCCGGATAAGCGGAAAGGGCTGGTGTACATTCAGCAGACGGACGACTCGCTTATTCACTTCTGCTGGAAGGACAGGACGTCCGGGAACGTGGAAGACGACTTGATCATCTTCCCTGACGACTGTGAGTTCAAGCGGGTGCCGCAGTGCCCCAGCGGGAGGGTCTACGTGCTGAAGTTCAAGGCAGGGTCCAAGCGGCTTTTCTTCTGGATGCAGGAACCCAAGACAGACCAGGATGAGGAGCATTGCCGGAAAGTCAACGAGTATCTGAACAACCCCCCGATGCCTGGGGCGCTGGGGGCCAGCGGAAGCAGCGGCCACGAACTCTCTGCGCTAGGCGGTGAGGGTGGCCTGCAGAGCCTGCTGGGAAACATGAGCCACAGCCAGCTCATGCAGCTCATCGGACCAGCCGGCCTTGGAGGACTGGGTGGGCTGGGGGCCCTGACTGGACCTGGCCTGGCCAGCTTACTGGGGAGCAGTGGGCCTCCAGGGAGCAGCTCCTCCTCCAGCTCCCGGAGCCAGTCGGCAGCGGTCACCCCGTCATCCACCACCTCTTCCACCCGTGCCACCCCAGCCCCTTCTGCTCCAGCAGCTGCCTCAGCAACTAGCCCGAGCCCCGCGCCCAGTTCCGGGAATGGAGCCAGCACAGCAGCCAGCCCGACCCAGCCCATCCAGCTGAGCGACCTCCAGAGCATCCTGGCCACGATGAACGTACCAGCCGGGCCAGCAGGCGGCCAGCAAGTGGACCTGGCCAGTGTGCTGACGCCGGAGATAATGGCTCCCATCCTCGCCAACGCGGATGTCCAGGAGCGCCTGCTTCCCTACTTGCCATCTGGGGAGTCGCTGCCGCAGACCGCGGATGAGATCCAGAATACCCTGACCTCGCCCCAGTTCCAGCAGGCCCTGGGCATGTTCAGCGCAGCCTTGGCCTCGGGGCAGCTGGGCCCCCTCATGTGCCAGTTCGGTCTGCCTGCAGAGGCTGTGGAGGCCGCCAACAAGGGCGATGTGGAAGCGTTTGCCAAAGCCATGCAGAACAACGCCAAGCCCGAGCAGAAAGAGGGCGACACGAAGGACAAGAAGGACGAAGAGGAGGACATGAGCCTGGACTGA	MTTSGALFPSLVPGSRGASNKYLVEFRAGKMSLKGTTVTPDKRKGLVYIQQTDDSLIHFCWKDRTSGNVEDDLIIFPDDCEFKRVPQCPSGRVYVLKFKAGSKRLFFWMQEPKTDQDEEHCRKVNEYLNNPPMPGALGASGSSGHELSALGGEGGLQSLLGNMSHSQLMQLIGPAGLGGLGGLGALTGPGLASLLGSSGPPGSSSSSSSRSQSAAVTPSSTTSSTRATPAPSAPAAASATSPSPAPSSGNGASTAASPTQPIQLSDLQSILATMNVPAGPAGGQQVDLASVLTPEIMAPILANADVQERLLPYLPSGESLPQTADEIQNTLTSPQFQQALGMFSAALASGQLGPLMCQFGLPAEAVEAANKGDVEAFAKAMQNNAKPEQKEGDTKDKKDEEEDMSLD*	CAG	CTC	ATC	Q	L	I
ENST00000370274.8	343	15	5.261001806978754e-6	22.53012048192771	374	NSDHL	4953	ATGGAACCAGCAGTTAGCGAGCCAATGAGAGACCAAGTCGCACGGACTCATTTGACAGAGGACACTCCCAAAGTGAATGCTGACATAGAAAAGGTTAACCAGAATCAGGCCAAGAGATGCACAGTGATCGGTGGCTCTGGATTCCTGGGGCAGCACATGGTGGAGCAGTTGCTGGCAAGAGGATATGCTGTCAATGTATTTGATATCCAGCAAGGGTTTGATAATCCCCAGGTGCGGTTCTTTCTGGGTGACCTCTGCAGCCGACAGGATCTGTACCCAGCTCTGAAAGGTGTAAACACAGTTTTCCACTGTGCGTCACCCCCACCATCCAGTAACAACAAGGAGCTCTTTTATAGAGTGAATTACATTGGCACCAAGAATGTCATTGAAACTTGCAAAGAGGCTGGGGTTCAGAAACTCATTTTAACCAGCAGTGCCAGTGTCATCTTTGAGGGCGTCGATATCAAGAATGGAACTGAAGACCTTCCCTATGCCATGAAACCCATTGACTACTACACAGAGACTAAGATCTTACAGGAGAGGGCAGTTCTGGGCGCCAACGATCCTGAGAAGAATTTCTTAACCACAGCCATCCGCCCTCATGGCATTTTCGGCCCAAGGGACCCGCAGTTGGTACCCATCCTCATCGAGGCAGCCAGGAACGGCAAGATGAAGTTCGTGATTGGAAATGGGAAGAACTTGGTGGACTTCACCTTTGTGGAGAACGTGGTCCATGGACACATCCTGGCGGCAGAGCAGCTCTCCCGAGACTCGACACTGGGTGGGAAGGCATTTCACATCACCAATGATGAGCCCATCCCTTTCTGGACATTCCTGTCTCGCATCCTGACAGGCCTCAATTATGAGGCCCCCAAGTACCACATCCCCTACTGGGTGGCCTACTACCTGGCCCTCCTGCTATCCCTGCTGGTGATGGTGATCAGTCCTGTCATCCAGCTGCAGCCCACCTTCACACCCATGCGGGTCGCACTGGCTGGCACATTCCACTACTACAGCTGCGAGAGAGCCAAAAAGGCCATGGGCTACCAGCCACTAGTGACCATGGATGATGCTATGGAGAGGACCGTGCAGAGCTTTCGCCACCTGCGGAGGGTCAAGTGA	MEPAVSEPMRDQVARTHLTEDTPKVNADIEKVNQNQAKRCTVIGGSGFLGQHMVEQLLARGYAVNVFDIQQGFDNPQVRFFLGDLCSRQDLYPALKGVNTVFHCASPPPSSNNKELFYRVNYIGTKNVIETCKEAGVQKLILTSSASVIFEGVDIKNGTEDLPYAMKPIDYYTETKILQERAVLGANDPEKNFLTTAIRPHGIFGPRDPQLVPILIEAARNGKMKFVIGNGKNLVDFTFVENVVHGHILAAEQLSRDSTLGGKAFHITNDEPIPFWTFLSRILTGLNYEAPKYHIPYWVAYYLALLLSLLVMVISPVIQLQPTFTPMRVALAGTFHYYSCERAKKAMGYQPLVTMDDAMERTVQSFRHLRRVK*	AGA	GCC	AAA	R	A	K
ENST00000321358.12	195	149	5.2259284615988955e-5	22.387887193712437	325	YBX1	4998	ATGAGCAGCGAGGCCGAGACCCAGCAGCCGCCCGCCGCCCCCCCCGCCGCCCCCGCCCTCAGCGCCGCCGACACCAAGCCCGGCACTACGGGCAGCGGCGCAGGGAGCGGTGGCCCGGGCGGCCTCACATCGGCGGCGCCTGCCGGCGGGGACAAGAAGGTCATCGCAACGAAGGTTTTGGGAACAGTAAAATGGTTCAATGTAAGGAACGGATATGGTTTCATCAACAGGAATGACACCAAGGAAGATGTATTTGTACACCAGACTGCCATAAAGAAGAATAACCCCAGGAAGTACCTTCGCAGTGTAGGAGATGGAGAGACTGTGGAGTTTGATGTTGTTGAAGGAGAAAAGGGTGCGGAGGCAGCAAATGTTACAGGTCCTGGTGGTGTTCCAGTTCAAGGCAGTAAATATGCAGCAGACCGTAACCATTATAGACGCTATCCACGTCGTAGGGGTCCTCCACGCAATTACCAGCAAAATTACCAGAATAGTGAGAGTGGGGAAAAGAACGAGGGATCGGAGAGTGCTCCCGAAGGCCAGGCCCAACAACGCCGGCCCTACCGCAGGCGAAGGTTCCCACCTTACTACATGCGGAGACCCTATGGGCGTCGACCACAGTATTCCAACCCTCCTGTGCAGGGAGAAGTGATGGAGGGTGCTGACAACCAGGGTGCAGGAGAACAAGGTAGACCAGTGAGGCAGAATATGTATCGGGGATATAGACCACGATTCCGCAGGGGCCCTCCTCGCCAAAGACAGCCTAGAGAGGACGGCAATGAAGAAGATAAAGAAAATCAAGGAGATGAGACCCAAGGTCAGCAGCCACCTCAACGTCGGTACCGCCGCAACTTCAATTACCGACGCAGACGCCCAGAAAACCCTAAACCACAAGATGGCAAAGAGACAAAAGCAGCCGATCCACCAGCTGAGAATTCGTCCGCTCCCGAGGCTGAGCAGGGCGGGGCTGAGTAA	MSSEAETQQPPAAPPAAPALSAADTKPGTTGSGAGSGGPGGLTSAAPAGGDKKVIATKVLGTVKWFNVRNGYGFINRNDTKEDVFVHQTAIKKNNPRKYLRSVGDGETVEFDVVEGEKGAEAANVTGPGGVPVQGSKYAADRNHYRRYPRRRGPPRNYQQNYQNSESGEKNEGSESAPEGQAQQRRPYRRRRFPPYYMRRPYGRRPQYSNPPVQGEVMEGADNQGAGEQGRPVRQNMYRGYRPRFRRGPPRQRQPREDGNEEDKENQGDETQGQQPPQRRYRRNFNYRRRRPENPKPQDGKETKAADPPAENSSAPEAEQGGAE*	CCA	CCT	TAC	P	P	Y
ENST00000261735.4	97	14	4.91026835318017e-6	22.365853658536583	262	ERP29	5002.5	ATGGCTGCCGCTGTGCCCCGCGCCGCATTTCTCTCCCCGCTGCTTCCCCTTCTCCTGGGCTTCCTGCTCCTCTCCGCTCCGCATGGCGGCAGCGGCCTGCACACCAAGGGCGCCCTTCCCCTGGATACGGTCACTTTCTACAAGGTCATTCCCAAAAGCAAGTTCGTCTTGGTGAAGTTCGACACCCAGTACCCCTACGGTGAGAAGCAGGATGAGTTCAAGCGTCTTGCTGAAAACTCGGCTTCCAGCGATGATCTCTTGGTGGCAGAGGTGGGGATCTCAGATTATGGTGACAAGCTGAACATGGAGCTGAGTGAGAAATACAAGCTGGACAAAGAGAGCTACCCAGTCTTCTACCTCTTCCGGGATGGGGACTTTGAGAACCCAGTCCCATACACTGGGGCAGTTAAGGTTGGAGCCATCCAGCGCTGGCTGAAGGGGCAAGGGGTCTACCTAGGTATGCCTGGTTGCCTGCCTGTATACGACGCCCTGGCCGGGGAGTTCATCAGGGCCTCTGGTGTGGAGGCCCGCCAGGCCCTCTTGAAGCAGGGGCAAGATAACCTCTCAAGTGTGAAGGAGACTCAGAAGAAGTGGGCCGAGCAATACCTGAAGATCATGGGGAAGATCTTAGACCAAGGGGAGGACTTCCCAGCATCAGAGATGACACGGATCGCCAGGCTGATTGAGAAGAACAAGATGAGTGACGGGAAGAAGGAGGAGCTCCAGAAGAGCTTAAACATCCTGACTGCCTTCCAGAAGAAGGGGGCCGAGAAAGAGGAGCTGTAA	MAAAVPRAAFLSPLLPLLLGFLLLSAPHGGSGLHTKGALPLDTVTFYKVIPKSKFVLVKFDTQYPYGEKQDEFKRLAENSASSDDLLVAEVGISDYGDKLNMELSEKYKLDKESYPVFYLFRDGDFENPVPYTGAVKVGAIQRWLKGQGVYLGMPGCLPVYDALAGEFIRASGVEARQALLKQGQDNLSSVKETQKKWAEQYLKIMGKILDQGEDFPASEMTRIARLIEKNKMSDGKKEELQKSLNILTAFQKKGAEKEEL*	TAT	GGT	GAC	Y	G	D
ENST00000479035.7	89	267	9.364583216422182e-5	22.342433234421364	141	RPL23	5016	ATGTCGAAGCGAGGACGTGGTGGGTCCTCTGGTGCGAAATTCCGGATTTCCTTGGGTCTTCCGGTAGGAGCTGTAATCAATTGTGCTGACAACACAGGAGCCAAAAACCTGTATATCATCTCCGTGAAGGGGATCAAGGGACGGCTGAACAGACTTCCCGCTGCTGGTGTGGGTGACATGGTGATGGCCACAGTCAAGAAAGGCAAACCAGAGCTCAGAAAAAAGGTACATCCAGCAGTGGTCATTCGACAACGAAAGTCATACCGTAGAAAAGATGGCGTGTTTCTTTATTTTGAAGATAATGCAGGAGTCATAGTGAACAATAAAGGCGAGATGAAAGGTTCTGCCATTACAGGACCAGTAGCAAAGGAGTGTGCAGACTTGTGGCCCCGGATTGCATCCAATGCTGGCAGCATTGCATGA	MSKRGRGGSSGAKFRISLGLPVGAVINCADNTGAKNLYIISVKGIKGRLNRLPAAGVGDMVMATVKKGKPELRKKVHPAVVIRQRKSYRRKDGVFLYFEDNAGVIVNNKGEMKGSAITGPVAKECADLWPRIASNAGSIA*	TAC	CGT	AGA	Y	R	R
ENST00000259873.5	209	52	1.8238139597526342e-5	22.334991708126037	259	MRPS18B	5022	ATGGCGGCGTCTGTATTAAACACCGTGCTGAGGCGGCTTCCTATGCTATCTCTCTTCCGAGGTTCTCACAGAGTTCAGGTTCCCCTCCAGACTCTTTGCACCAAAGCTCCCTCTGAGGAAGATTCTTTGTCCTCAGTTCCCATTTCTCCTTATAAGGATGAGCCCTGGAAATATCTGGAATCAGAAGAATACCAGGAGCGATATGGTTCTCGCCCCGTCTGGGCTGACTACCGCCGCAACCACAAGGGTGGTGTACCCCCACAGCGGACTCGGAAGACATGTATTCGTCGGAATAAAGTTGTTGGGAATCCCTGCCCCATCTGTCGAGATCACAAGTTGCATGTTGACTTTAGGAACGTGAAGCTCTTGGAGCAATTTGTCTGCGCCCACACGGGTATCATCTTCTATGCTCCATACACAGGAGTCTGTGTGAAGCAGCACAAGCGGTTGACCCAGGCCATCCAGAAAGCCAGGGATCATGGTCTCCTCATTTACCACATCCCCCAGGTTGAACCACGGGACCTTGACTTCAGTACCTCTCATGGGGCTGTGAGTGCTACTCCGCCAGCCCCCACCCTGGTCTCAGGTGACCCCTGGTACCCATGGTACAACTGGAAACAGCCACCGGAGAGAGAACTGTCTCGCCTTCGCCGGCTTTACCAGGGTCATCTCCAAGAAGAGAGTGGCCCCCCACCTGAGTCAATGCCCAAGATGCCCCCTAGAACACCAGCGGAAGCCTCCTCCACTGGGCAGACAGGCCCTCAGAGTGCTCTGTAG	MAASVLNTVLRRLPMLSLFRGSHRVQVPLQTLCTKAPSEEDSLSSVPISPYKDEPWKYLESEEYQERYGSRPVWADYRRNHKGGVPPQRTRKTCIRRNKVVGNPCPICRDHKLHVDFRNVKLLEQFVCAHTGIIFYAPYTGVCVKQHKRLTQAIQKARDHGLLIYHIPQVEPRDLDFSTSHGAVSATPPAPTLVSGDPWYPWYNWKQPPERELSRLRRLYQGHLQEESGPPPESMPKMPPRTPAEASSTGQTGPQSAL*	CCA	CCG	GAG	P	P	E
ENST00000538183.7	36	28	9.820536706360342e-6	22.299999999999997	223	SOD2	5029	ATGTTGAGCCGGGCAGTGTGCGGCACCAGCAGGCAGCTGGCTCCGGTTTTGGGGTATCTGGGCTCCAGGCAGAAGCACAGCCTCCCCGACCTGCCCTACGACTACGGCGCCCTGGAACCTCACATCAACGCGCAGATCATGCAGCTGCACCACAGCAAGCACCACGCGGCCTACGTGAACAACCTGAACGTCACCGAGGAGAAGTACCAGGAGGCGTTGGCCAAGGGAGATGTTACAGCCCAGATAGCTCTTCAGCCTGCACTGAAGTTCAATGGTGGTGGTCATATCAATCATAGCATTTTCTGGACAAACCTCAGCCCTAACGGTGGTGGAGAACCCAAAGGGGAGTTGCTGGAAGCCATCAAACGTGACTTTGGTTCCTTTGACAAGTTTAAGGAGAAGCTGACGGCTGCATCTGTTGGTGTCCAAGGCTCAGGTTGGGGTTGGCTTGGTTTCAATAAGGAACGGGGACACTTACAAATTGCTGCTTGTCCAAATCAGGATCCACTGCAAGGAACAACAGGCCTTATTCCACTGCTGGGGATTGATGTGTGGGAGCACGCTTACTACCTTCAGTATAAAAATGTCAGGCCTGATTATCTAAAAGCTATTTGGAATGTAATCAACTGGGAGAATGTAACTGAAAGATACATGGCTTGCAAAAAGTAA	MLSRAVCGTSRQLAPVLGYLGSRQKHSLPDLPYDYGALEPHINAQIMQLHHSKHHAAYVNNLNVTEEKYQEALAKGDVTAQIALQPALKFNGGGHINHSIFWTNLSPNGGGEPKGELLEAIKRDFGSFDKFKEKLTAASVGVQGSGWGWLGFNKERGHLQIAACPNQDPLQGTTGLIPLLGIDVWEHAYYLQYKNVRPDYLKAIWNVINWENVTERYMACKK*	TAC	GGC	GCC	Y	G	A
ENST00000388968.8	464	67	2.3499141404505103e-5	22.281575898030127	574	HSPD1	5036	ATGCTTCGGTTACCCACAGTCTTTCGCCAGATGAGACCGGTGTCCAGGGTACTGGCTCCTCATCTCACTCGGGCTTATGCCAAAGATGTAAAATTTGGTGCAGATGCCCGAGCCTTAATGCTTCAAGGTGTAGACCTTTTAGCCGATGCTGTGGCCGTTACAATGGGGCCAAAGGGAAGAACAGTGATTATTGAGCAGAGTTGGGGAAGTCCCAAAGTAACAAAAGATGGTGTGACTGTTGCAAAGTCAATTGACTTAAAAGATAAATACAAAAACATTGGAGCTAAACTTGTTCAAGATGTTGCCAATAACACAAATGAAGAAGCTGGGGATGGCACTACCACTGCTACTGTACTGGCACGCTCTATAGCCAAGGAAGGCTTCGAGAAGATTAGCAAAGGTGCTAATCCAGTGGAAATCAGGAGAGGTGTGATGTTAGCTGTTGATGCTGTAATTGCTGAACTTAAAAAGCAGTCTAAACCTGTGACCACCCCTGAAGAAATTGCACAGGTTGCTACGATTTCTGCAAACGGAGACAAAGAAATTGGCAATATCATCTCTGATGCAATGAAAAAAGTTGGAAGAAAGGGTGTCATCACAGTAAAGGATGGAAAAACACTGAATGATGAATTAGAAATTATTGAAGGCATGAAGTTTGATCGAGGCTATATTTCTCCATACTTTATTAATACATCAAAAGGTCAGAAATGTGAATTCCAGGATGCCTATGTTCTGTTGAGTGAAAAGAAAATTTCTAGTATCCAGTCCATTGTACCTGCTCTTGAAATTGCCAATGCTCACCGTAAGCCTTTGGTCATAATCGCTGAAGATGTTGATGGAGAAGCTCTAAGTACACTCGTCTTGAATAGGCTAAAGGTTGGTCTTCAGGTTGTGGCAGTCAAGGCTCCAGGGTTTGGTGACAATAGAAAGAACCAGCTTAAAGATATGGCTATTGCTACTGGTGGTGCAGTGTTTGGAGAAGAGGGATTGACCCTGAATCTTGAAGACGTTCAGCCTCATGACTTAGGAAAAGTTGGAGAGGTCATTGTGACCAAAGACGATGCCATGCTCTTAAAAGGAAAAGGTGACAAGGCTCAAATTGAAAAACGTATTCAAGAAATCATTGAGCAGTTAGATGTCACAACTAGTGAATATGAAAAGGAAAAACTGAATGAACGGCTTGCAAAACTTTCAGATGGAGTGGCTGTGCTGAAGGTTGGTGGGACAAGTGATGTTGAAGTGAATGAAAAGAAAGACAGAGTTACAGATGCCCTTAATGCTACAAGAGCTGCTGTTGAAGAAGGCATTGTTTTGGGAGGGGGTTGTGCCCTCCTTCGATGCATTCCAGCCTTGGACTCATTGACTCCAGCTAATGAAGATCAAAAAATTGGTATAGAAATTATTAAAAGAACACTCAAAATTCCAGCAATGACCATTGCTAAGAATGCAGGTGTTGAAGGATCTTTGATAGTTGAGAAAATTATGCAAAGTTCCTCAGAAGTTGGTTATGATGCTATGGCTGGAGATTTTGTGAATATGGTGGAAAAAGGAATCATTGACCCAACAAAGGTTGTGAGAACTGCTTTATTGGATGCTGCTGGTGTGGCCTCTCTGTTAACTACAGCAGAAGTTGTAGTCACAGAAATTCCTAAAGAAGAGAAGGACCCTGGAATGGGTGCAATGGGTGGAATGGGAGGTGGTATGGGAGGTGGCATGTTCTAA	MLRLPTVFRQMRPVSRVLAPHLTRAYAKDVKFGADARALMLQGVDLLADAVAVTMGPKGRTVIIEQSWGSPKVTKDGVTVAKSIDLKDKYKNIGAKLVQDVANNTNEEAGDGTTTATVLARSIAKEGFEKISKGANPVEIRRGVMLAVDAVIAELKKQSKPVTTPEEIAQVATISANGDKEIGNIISDAMKKVGRKGVITVKDGKTLNDELEIIEGMKFDRGYISPYFINTSKGQKCEFQDAYVLLSEKKISSIQSIVPALEIANAHRKPLVIIAEDVDGEALSTLVLNRLKVGLQVVAVKAPGFGDNRKNQLKDMAIATGGAVFGEEGLTLNLEDVQPHDLGKVGEVIVTKDDAMLLKGKGDKAQIEKRIQEIIEQLDVTTSEYEKEKLNERLAKLSDGVAVLKVGGTSDVEVNEKKDRVTDALNATRAAVEEGIVLGGGCALLRCIPALDSLTPANEDQKIGIEIIKRTLKIPAMTIAKNAGVEGSLIVEKIMQSSSEVGYDAMAGDFVNMVEKGIIDPTKVVRTALLDAAGVASLLTTAEVVVTEIPKEEKDPGMGAMGGMGGGMGGGMF*	ATT	GGT	ATA	I	G	I
ENST00000652021.1	409	16	5.611735260777338e-6	22.26600985221675	565	EIF3L	5041	ATGTCTTATCCCGCTGATGATTATGAGTCTGAGGCGGCTTATGACCCCTACGCTTATCCCAGCGACTATGATATGCACACAGGAGATCCAAAGCAGGACCTTGCTTATGAACGTCAGTATGAACAGCAAACCTATCAGGTGATCCCTGAGGTGATCAAAAACTTCATCCAGTATTTCCACAAAACTGTCTCAGATTTGATTGACCAGAAAGTGTATGAGCTACAGGCCAGTCGTGTCTCCAGTGATGTCATTGACCAGAAGGTGTATGAGATCCAGGACATCTATGAGAACAGCTGGACCAAGCTGACTGAAAGATTCTTCAAGAATACACCTTGGCCCGAGGCTGAAGCCATTGCTCCACAGGTTGGCAATGATGCTGTCTTCCTGATTTTATACAAAGAATTATACTACAGGCACATATATGCCAAAGTCAGTGGGGGACCTTCCTTGGAGCAGAGGTTTGAATCCTATTACAACTACTGCAATCTCTTCAACTACATTCTTAATGCCGATGGTCCTGCTCCCCTTGAACTACCCAACCAGTGGCTCTGGGATATTATCGATGAGTTCATCTACCAGTTTCAGTCATTCAGTCAGTACCGCTGTAAGACTGCCAAGAAGTCAGAGGAGGAGATTGACTTTCTTCGTTCCAATCCCAAAATCTGGAATGTTCATAGTGTCCTCAATGTCCTTCATTCCCTGGTAGACAAATCCAACATCAACCGACAGTTGGAGGTATACACAAGCGGAGGTGACCCTGAGAGTGTGGCTGGGGAGTATGGGCGGCACTCCCTCTACAAAATGCTTGGTTACTTCAGCCTGGTCGGGCTTCTCCGCCTGCACTCCCTGTTAGGAGATTACTACCAGGCCATCAAGGTGCTGGAGAACATCGAACTGAACAAGAAGAGTATGTATTCCCGTGTGCCAGAGTGCCAGGTCACCACATACTATTATGTTGGGTTTGCATATTTGATGATGCGTCGTTACCAGGATGCCATCCGGGTCTTCGCCAACATCCTCCTCTACATCCAGAGGACCAAGAGCATGTTCCAGAGGACCACGTACAAGTATGAGATGATTAACAAGCAGAATGAGCAGATGCATGCGCTGCTGGCCATTGCCCTCACGATGTACCCCATGCGTATTGATGAGAGCATTCACCTCCAGCTGCGGGAGAAATATGGGGACAAGATGTTGCGCATGCAGAAAGGTGACCCACAAGTCTATGAAGAACTTTTCAGTTACTCCTGCCCCAAGTTCCTGTCGCCTGTAGTGCCCAACTATGATAATGTGCACCCCAACTACCACAAAGAGCCCTTCCTGCAGCAGCTGAAGGTGTTTTCTGATGAAGTACAGCAGCAGGCCCAGCTTTCAACCATCCGCAGCTTCCTGAAGCTCTACACCACCATGCCTGTGGCCAAGCTGGCTGGCTTCCTGGACCTCACAGAGCAGGAGTTCCGGATCCAGCTTCTTGTCTTCAAACACAAGATGAAGAACCTCGTGTGGACCAGCGGTATCTCAGCCCTGGATGGTGAATTTCAGTCAGCCTCAGAGGTTGACTTCTACATTGATAAGGACATGATCCACATCGCGGACACCAAGGTCGCCAGGCGTTATGGGGATTTCTTCATCCGTCAGATCCACAAATTTGAGGAGCTTAATCGAACCCTGAAGAAGATGGGACAGAGACCTTGA	MSYPADDYESEAAYDPYAYPSDYDMHTGDPKQDLAYERQYEQQTYQVIPEVIKNFIQYFHKTVSDLIDQKVYELQASRVSSDVIDQKVYEIQDIYENSWTKLTERFFKNTPWPEAEAIAPQVGNDAVFLILYKELYYRHIYAKVSGGPSLEQRFESYYNYCNLFNYILNADGPAPLELPNQWLWDIIDEFIYQFQSFSQYRCKTAKKSEEEIDFLRSNPKIWNVHSVLNVLHSLVDKSNINRQLEVYTSGGDPESVAGEYGRHSLYKMLGYFSLVGLLRLHSLLGDYYQAIKVLENIELNKKSMYSRVPECQVTTYYYVGFAYLMMRRYQDAIRVFANILLYIQRTKSMFQRTTYKYEMINKQNEQMHALLAIALTMYPMRIDESIHLQLREKYGDKMLRMQKGDPQVYEELFSYSCPKFLSPVVPNYDNVHPNYHKEPFLQQLKVFSDEVQQQAQLSTIRSFLKLYTTMPVAKLAGFLDLTEQEFRIQLLVFKHKMKNLVWTSGISALDGEFQSASEVDFYIDKDMIHIADTKVARRYGDFFIRQIHKFEELNRTLKKMGQRP*	GTC	TAT	GAA	V	Y	E
ENST00000341446.9	31	6	2.104400722791502e-6	22.235294117647054	252	BRI3BP	5051	ATGGGCGCGCGCGCCTCAGGCGGGCCCCTGGCCCGGGCCGGGCTCCTGCTGCTGCTGCTGCTGCTGCTGCTGCTCGGGCTGCTGGCCCCGGGCGCGCAGGGGGCGCGGGGCCGCGGCGGCGCGGAGAAGAACAGCTACCGCCGCACGGTCAACACCTTCTCCCAGAGCGTCAGCAGCCTGTTCGGCGAGGACAACGTGCGCGCCGCTCAGAAGTTCTTGGCCAGGCTGACTGAGAGATTTGTGCTGGGAGTGGATATGTTCGTGGAGACACTGTGGAAAGTCTGGACCGAGCTCTTGGATGTTCTTGGACTTGACGTCTCCAACCTGTCCCAGTATTTCAGCCCAGCCTCGGTGTCCAGCAGCCCGGCCCGCGCGCTCCTGCTGGTCGGCGTCGTCCTCCTGGCCTACTGGTTCTTGTCCCTGACCCTGGGCTTCACTTTCAGCGTCCTGCACGTGGTGTTCGGCCGCTTCTTCTGGATCGTGCGGGTCGTCCTGTTTTCCATGTCCTGCGTGTACATCCTGCACAAGTACGAGGGCGAGCCGGAGAACGCGGTGCTGCCGCTGTGCTTCGTGGTGGCCGTCTACTTCATGACCGGGCCCATGGGCTTCTACTGGCGAAGCAGTCCCAGCGGCCCCAGCAACCCCAGCAACCCCAGCGTGGAGGAGAAGCTGGAGCACCTGGAGAAGCAGGTCAGACTGCTCAACATCCGTCTCAACCGGGTGCTCGAGAGCCTGGACCGCTCCAAGGACAAGTGA	MGARASGGPLARAGLLLLLLLLLLLGLLAPGAQGARGRGGAEKNSYRRTVNTFSQSVSSLFGEDNVRAAQKFLARLTERFVLGVDMFVETLWKVWTELLDVLGLDVSNLSQYFSPASVSSSPARALLLVGVVLLAYWFLSLTLGFTFSVLHVVFGRFFWIVRVVLFSMSCVYILHKYEGEPENAVLPLCFVVAVYFMTGPMGFYWRSSPSGPSNPSNPSVEEKLEHLEKQVRLLNIRLNRVLESLDRSKDK*	CCG	GGC	GCG	P	G	A
ENST00000372281.8	120	19	6.663935622173089e-6	22.22641509433962	124	TMEM254	5055	ATGGCTACGGCAGCCGGCGCGACCTACTTTCAGCGAGGCAGTCTGTTCTGGTTCACAGTCATCACCCTCAGCTTTGGCTACTACACATGGGTTGTCTTCTGGCCTCAGAGTATCCCTTATCAGAACCTTGGGCCCCTGGGCCCCTTCACTCAGTACTTGGTGGACCACCATCACACCCTCCTGTGCAATGGGTATTGGCTTGCCTGGCTGATTCATGTGGGAGAGTCCTTGTATGCCATAGTATTGTGCAAGCATAAAGGCATCACAAGTGGTCGGGCTCAGCTACTCTGGTTCCTACAGACTTTCTTCTTTGGGATAGCGTCTCTCACCATCTTGATTGCTTACAAACGGAAGCGCCAAAAACAAACTTGA	MATAAGATYFQRGSLFWFTVITLSFGYYTWVVFWPQSIPYQNLGPLGPFTQYLVDHHHTLLCNGYWLAWLIHVGESLYAIVLCKHKGITSGRAQLLWFLQTFFFGIASLTILIAYKRKRQKQT*	CGC	CAA	AAA	R	Q	K
ENST00000372661.6	99	22	7.716135983568839e-6	22.21153846153846	105	TCEAL9	5061	ATGAAATCCTGTCAAAAAATGGAAGGAAAACCAGAAAATGAGAGTGAACCAAAGCATGAGGAAGAGCCAAAGCCTGAGGAAAAGCCAGAAGAGGAGGAGAAGCTAGAGGAGGAGGCCAAAGCAAAAGGAACTTTTAGAGAAAGGCTGATTCAATCTCTCCAGGAGTTTAAAGAAGATATACACAACAGGCATTTAAGCAATGAAGATATGTTTAGAGAAGTGGATGAAATAGATGAGATAAGGAGAGTCAGAAACAAACTTATAGTGATGCGTTGGAAGGTTAATCGAAACCATCCTTACCCCTATTTAATGTAG	MKSCQKMEGKPENESEPKHEEEPKPEEKPEEEEKLEEEAKAKGTFRERLIQSLQEFKEDIHNRHLSNEDMFREVDEIDEIRRVRNKLIVMRWKVNRNHPYPYLM*	CAT	CCT	TAC	H	P	Y
ENST00000615164.2	26	400	1.4029338151943344e-4	22.210357714895892	104	HIST1H4E	5062	ATGTCTGGTCGCGGCAAAGGCGGAAAGGGACTGGGTAAAGGAGGCGCTAAGCGTCACCGTAAGGTCCTGCGAGATAACATCCAGGGCATTACCAAGCCTGCCATCCGGCGCCTTGCTCGTCGCGGGGGTGTCAAGCGCATTTCTGGTCTCATCTACGAGGAGACTCGCGGGGTTCTGAAGGTGTTTCTGGAAAACGTGATTCGTGATGCTGTGACTTACACGGAGCACGCCAAACGCAAGACAGTGACAGCGATGGATGTGGTCTACGCGCTGAAGAGACAGGGACGCACTCTTTACGGCTTCGGCGGCTAA	MSGRGKGGKGLGKGGAKRHRKVLRDNIQGITKPAIRRLARRGGVKRISGLIYEETRGVLKVFLENVIRDAVTYTEHAKRKTVTAMDVVYALKRQGRTLYGFGG*	GAT	AAC	ATC	D	N	I
ENST00000380876.4	730	33	1.1574203975353258e-5	22.20220588235294	915	EIF3CL	5066	ATGTCGCGGTTTTTCACCACCGGTTCGGACAGCGAGTCCGAGTCGTCCTTGTCCGGGGAGGAGCTCGTCACCAAACCTGTCGGAGGCAACTATGGCAAACAGCCATTGTTGCTGAGCGAGGATGAAGAAGATACCAAGAGAGTTGTCCGCAGTGCCAAGGACAAGAGGTTTGAGGAGCTGACCAACCTTATCCGGACCATCCGTAATGCCATGAAGATTCGTGATGTCACCAAGTGCCTGGAAGAGTTTGAGCTCCTGGGAAAAGCATATGGGAAGGCCAAAAGCATTGTGGACAAAGAAGGTGTCCCCCGGTTCTATATCCGCATCCTGGCTGACCTAGAGGACTATCTTAATGAGCTTTGGGAAGATAAGGAAGGGAAGAAGAAGATGAACAAGAACAATGCCAAGGCTCTGAGCACCTTGCGTCAGAAGATCCGAAAATACAACCGTGATTTCGAGTCCCATATCACAAGCTACAAGCAGAACCCCGAGCAGTCTGCGGATGAAGATGCTGAGAAAAATGAGGAGGATTCAGAAGGCTCTTCAGATGAGGATGAGGATGAGGACGGAGTCAGTGCTGCAACTTTCTTGAAGAAGAAATCAGAAGCTCCTTCTGGGGAGAGTCGCAAGTTCCTCAAAAAGATGGATGATGAAGATGAGGACTCAGAAGATTCCGAAGATGATGAAGACTGGGACACAGGTTCCACATCTTCCGATTCCGACTCAGAGGAGGAAGAAGGGAAACAAACCGCGCTGGCCTCAAGATTTCTTAAAAAGGCACCCACCACAGATGAGGACAAGAAGGCAGCCGAGAAGAAACGGGAGGACAAAGCTAAGAAGAAGCACGACAGGAAATCCAAGCGCCTGGATGAGGAGGAGGAGGAGGACAATGAAGGCGGGGAGTGGGAAAGGGTCCGGGGCGGAGTGCCGTTGGTTAAGGAGAAGCCAAAAATGTTTGCCAAGGGAACTGAGATCACCCATGCTGTTGTTATCAAGAAACTGAATGAGATCCTACAGGCACGAGGCAAGAAGGGAACTGATCGTGCTGCCCAGATTGAGCTGCTGCAACTGCTGGTTCAGATTGCAGCGGAAAACAACCTGGGAGAGGGCGTCATTGTCAAGATCAAGTTCAATATCATCGCCTCTCTCTATGACTACAACCCCAACCTGGCAACCTACATGAAGCCAGAGATGTGGGGGAAGTGCCTGGACTGCATCAATGAGCTGATGGATATCCTGTTTGCAAATCCCAACATTTTTGTTGGAGAGAATATTCTGGAAGAGAGTGAGAACCTGCACAACGCTGACCAGCCACTGCGTGTCCGTGGCTGCATCCTAACTCTGGTGGAACGAATGGATGAAGAATTTACCAAAATAATGCAAAATACTGACCCTCACTCCCAAGAGTACGTGGAGCACTTGAAGGATGAGGCCCAGGTGTGTGCCATCATCGAGCGTGTGCAGCGCTACCTGGAGGAGAAGGGCACTACCGAGGAGGTCTGCCGCATCTACCTGCTGCGCATCCTGCACACCTACTACAAGTTTGATTACAAGGCCCATCAGCGACAGCTGACCCCGCCTGAGGGCTCCTCAAAGTCTGAGCAAGACCAGGCAGAAAATGAGGGCGAGGACTCGGCTGTGTTGATGGAGAGACTGTGCAAGTACATCTACGCCAAGGACCGCACAGACCGGATCCGCACATGTGCCATCCTCTGCCACATCTACCACCATGCTCTGCACTCGCGCTGGTACCAGGCCCGCGACCTCATGCTCATGAGCCACTTGCAGGACAACATTCAGCATGCAGACCCGCCAGTGCAGATCCTTTACAACCGCACCATGGTGCAGCTGGGCATCTGTGCCTTCCGCCAAGGCCTGACCAAGGACGCACACAACGCCCTGCTGGACATCCAGTCGAGTGGCCGAGCCAAGGAGCTTCTGGGCCAGGGCCTGCTGCTGCGCAGCCTGCAGGAGCGCAACCAGGAGCAGGAGAAGGTGGAGCGGCGCCGTCAGGTCCCCTTCCACCTGCACATCAACCTGGAGCTGCTGGAGTGTGTCTACCTGGTGTCTGCCATGCTCCTGGAGATCCCCTACATGGCCGCCCATGAGAGCGATGCCCGCCGACGCATGATCAGCAAGCAGTTCCACCACCAGCTGCGCGTGGGCGAGCGACAGCCCCTGCTGGGTCCCCCTGAGTCCATGCGGGAACATGTGGTCGCTGCCTCCAAGGCCATGAAGATGGGTGACTGGAAGACCTGTCACAGTTTTATCATCAATGAGAAGATGAATGGGAAAGTGTGGGACCTTTTCCCCGAGGCTGACAAAGTCCGCACCATGCTGGTTAGGAAGATCCAGGAAGAGTCACTGAGGACCTACCTCTTCACCTACAGCAGTGTCTATGACTCCATCAGCATGGAGACGCTGTCAGACATGTTTGAGCTGGATCTGCCCACTGTGCACTCCATCATCAGCAAAATGATCATTAATGAGGAGCTGATGGCCTCCCTGGACCAGCCAACACAGACAGTGGTGATGCACCGCACTGAGCCCACTGCCCAGCAGAACCTGGCTCTGCAGCTGGCCGAGAAGCTGGGCAGCCTGGTGGAGAACAACGAACGGGTGTTTGACCACAAGCAGGGCACCTACGGGGGCTACTTCCGAGACCAGAAGGACGGCTACCGCAAAAACGAGGGCTACATGCGCCGCGGTGGCTACCGCCAGCAGCAGTCTCAGACGGCCTACTGA	MSRFFTTGSDSESESSLSGEELVTKPVGGNYGKQPLLLSEDEEDTKRVVRSAKDKRFEELTNLIRTIRNAMKIRDVTKCLEEFELLGKAYGKAKSIVDKEGVPRFYIRILADLEDYLNELWEDKEGKKKMNKNNAKALSTLRQKIRKYNRDFESHITSYKQNPEQSADEDAEKNEEDSEGSSDEDEDEDGVSAATFLKKKSEAPSGESRKFLKKMDDEDEDSEDSEDDEDWDTGSTSSDSDSEEEEGKQTALASRFLKKAPTTDEDKKAAEKKREDKAKKKHDRKSKRLDEEEEEDNEGGEWERVRGGVPLVKEKPKMFAKGTEITHAVVIKKLNEILQARGKKGTDRAAQIELLQLLVQIAAENNLGEGVIVKIKFNIIASLYDYNPNLATYMKPEMWGKCLDCINELMDILFANPNIFVGENILEESENLHNADQPLRVRGCILTLVERMDEEFTKIMQNTDPHSQEYVEHLKDEAQVCAIIERVQRYLEEKGTTEEVCRIYLLRILHTYYKFDYKAHQRQLTPPEGSSKSEQDQAENEGEDSAVLMERLCKYIYAKDRTDRIRTCAILCHIYHHALHSRWYQARDLMLMSHLQDNIQHADPPVQILYNRTMVQLGICAFRQGLTKDAHNALLDIQSSGRAKELLGQGLLLRSLQERNQEQEKVERRRQVPFHLHINLELLECVYLVSAMLLEIPYMAAHESDARRRMISKQFHHQLRVGERQPLLGPPESMREHVVAASKAMKMGDWKTCHSFIINEKMNGKVWDLFPEADKVRTMLVRKIQEESLRTYLFTYSSVYDSISMETLSDMFELDLPTVHSIISKMIINEELMASLDQPTQTVVMHRTEPTAQQNLALQLAEKLGSLVENNERVFDHKQGTYGGYFRDQKDGYRKNEGYMRRGGYRQQQSQTAY*	GGT	CCC	CCT	G	P	P
ENST00000375151.5	170	6	2.1044007227915015e-6	22.153846153846157	192	TSR2	5078	ATGGCGGGCGCTGCAGAAGATGCGCGAGCTCTTTTCCGGGCTGGGGTCTGCGCGGCCCTGGAGGCCTGGCCGGCCTTGCAGATCGCTGTGGAGAATGGCTTCGGGGGTGTGCACAGCCAGGAGAAGGCCAAGTGGCTGGGGGGTGCAGTGGAGGATTACTTCATGCGCAATGCTGACTTGGAGCTAGATGAGGTGGAAGACTTCCTTGGAGAGCTGTTGACCAACGAGTTTGATACAGTTGTGGAAGACGGGAGTCTGCCCCAGGTGAGCCAGCAACTGCAGACCATGTTCCACCACTTCCAGAGGGGTGATGGGGCTGCTCTGAGGGAGATGGCCTCCTGCATCACTCAGAGAAAATGCAAGGTCACAGCCACTGCACTTAAGACAGCTAGAGAGACTGATGAGGATGAAGATGATGTGGACAGTGTGGAAGAGATGGAGGTCACAGCTACGAATGATGGGGCTGCTACAGATGGGGTCTGCCCCCAGCCTGAACCCTCTGATCCAGACGCTCAGACTATTAAGGAAGAGGATATAGTGGAAGATGGCTGGACCATTGTCCGGAGAAAAAAATGA	MAGAAEDARALFRAGVCAALEAWPALQIAVENGFGGVHSQEKAKWLGGAVEDYFMRNADLELDEVEDFLGELLTNEFDTVVEDGSLPQVSQQLQTMFHHFQRGDGAALREMASCITQRKCKVTATALKTARETDEDEDDVDSVEEMEVTATNDGAATDGVCPQPEPSDPDAQTIKEEDIVEDGWTIVRRKK*	CCA	GAC	GCT	P	D	A
ENST00000331666.10	729	33	1.1574203975353258e-5	22.096703296703296	914	EIF3C	5098	ATGTCGCGGTTTTTCACCACCGGTTCGGACAGCGAGTCCGAGTCGTCCTTGTCCGGGGAGGAGCTCGTCACCAAACCTGTCGGAGGCAACTATGGCAAACAGCCATTGTTGCTGAGCGAGGATGAAGAAGATACCAAGAGAGTTGTCCGCAGTGCCAAGGACAAGAGGTTTGAGGAGCTGACCAACCTTATCCGGACCATCCGTAATGCCATGAAGATTCGTGATGTCACCAAGTGCCTGGAAGAGTTTGAGCTCCTGGGAAAAGCATATGGGAAGGCCAAAAGCATTGTGGACAAAGAAGGTGTCCCCCGGTTCTATATCCGCATCCTGGCTGACCTAGAGGACTATCTTAATGAGCTTTGGGAAGATAAGGAAGGGAAGAAGAAGATGAACAAGAACAATGCCAAGGCTCTGAGCACCTTGCGTCAGAAGATCCGAAAATACAACCGTGATTTCGAGTCCCATATCACAAGCTACAAGCAGAACCCCGAGCAGTCTGCGGATGAAGATGCTGAGAAAAATGAGGAGGATTCAGAAGGCTCTTCAGATGAGGATGAGGATGAGGACGGAGTCAGTGCTGCAACTTTCTTGAAGAAGAAATCAGAAGCTCCTTCTGGGGAGAGTCGCAAGTTCCTCAAAAAGATGGATGATGAAGATGAGGACTCAGAAGATTCCGAAGATGATGAAGACTGGGACACAGGTTCCACATCTTCCGATTCCGACTCAGAGGAGGAAGAAGGGAAACAAACCGCGCTGGCCTCAAGATTTCTTAAAAAGGCACCCACCACAGATGAGGACAAGAAGGCAGCCGAGAAGAAACGGGAGGACAAAGCTAAGAAGAAGCACGACAGGAAATCCAAGCGCCTGGATGAGGAGGAGGAGGACAATGAAGGCGGGGAGTGGGAAAGGGTCCGGGGCGGAGTGCCGTTGGTTAAGGAGAAGCCAAAAATGTTTGCCAAGGGAACTGAGATCACCCATGCTGTTGTTATCAAGAAACTGAATGAGATCCTACAGGCACGAGGCAAGAAGGGAACTGATCGTGCTGCCCAGATTGAGCTGCTGCAACTGCTGGTTCAGATTGCAGCGGAAAACAACCTGGGAGAGGGCGTCATTGTCAAGATCAAGTTCAATATCATCGCCTCTCTCTATGACTACAACCCCAACCTGGCAACCTACATGAAGCCAGAGATGTGGGGGAAGTGCCTGGACTGCATCAATGAGCTGATGGATATCCTGTTTGCAAATCCCAACATTTTTGTTGGAGAGAATATTCTGGAAGAGAGTGAGAACCTGCACAACGCTGACCAGCCACTGCGTGTCCGTGGCTGCATCCTAACTCTGGTGGAACGAATGGATGAAGAATTTACCAAAATAATGCAAAATACTGACCCTCACTCCCAAGAGTACGTGGAGCACTTGAAGGATGAGGCCCAGGTGTGTGCCATCATCGAGCGTGTGCAGCGCTACCTGGAGGAGAAGGGCACTACCGAGGAGGTCTGCCGCATCTACCTGCTGCGCATCCTGCACACCTACTACAAGTTTGATTACAAGGCCCATCAGCGACAGCTGACCCCGCCTGAGGGCTCCTCAAAGTCTGAGCAAGACCAGGCAGAAAATGAGGGCGAGGACTCGGCTGTGTTGATGGAGAGACTGTGCAAGTACATCTACGCCAAGGACCGCACAGACCGGATCCGCACATGTGCCATCCTCTGCCACATCTACCACCATGCTCTGCACTCGCGCTGGTACCAGGCCCGCGACCTCATGCTCATGAGCCACTTGCAGGACAACATTCAGCATGCAGACCCGCCAGTGCAGATCCTTTACAACCGCACCATGGTGCAGCTGGGCATCTGTGCCTTCCGCCAAGGCCTGACCAAGGACGCACACAACGCCCTGCTGGACATCCAGTCGAGTGGCCGAGCCAAGGAGCTTCTGGGCCAGGGCCTGCTGCTGCGCAGCCTGCAGGAGCGCAACCAGGAGCAGGAGAAGGTGGAGCGGCGCCGTCAGGTCCCCTTCCACCTGCACATCAACCTGGAGCTGCTGGAGTGTGTCTACCTGGTGTCTGCCATGCTCCTGGAGATCCCCTACATGGCCGCCCATGAGAGCGATGCCCGCCGACGCATGATCAGCAAGCAGTTCCACCACCAGCTGCGCGTGGGCGAGCGACAGCCCCTGCTGGGTCCCCCTGAGTCCATGCGGGAACATGTGGTCGCTGCCTCCAAGGCCATGAAGATGGGTGACTGGAAGACCTGTCACAGTTTTATCATCAATGAGAAGATGAATGGGAAAGTGTGGGACCTTTTCCCCGAGGCTGACAAAGTCCGCACCATGCTGGTTAGGAAGATCCAGGAAGAGTCACTGAGGACCTACCTCTTCACCTACAGCAGTGTCTATGACTCCATCAGCATGGAGACGCTGTCAGACATGTTTGAGCTGGATCTGCCCACTGTGCACTCCATCATCAGCAAAATGATCATTAATGAGGAGCTGATGGCCTCCCTGGACCAGCCAACACAGACAGTGGTGATGCACCGCACTGAGCCCACTGCCCAGCAGAACCTGGCTCTGCAGCTGGCCGAGAAGCTGGGCAGCCTGGTGGAGAACAACGAACGGGTGTTTGACCACAAGCAGGGCACCTACGGGGGCTACTTCCGAGACCAGAAGGACGGCTACCGCAAAAACGAGGGCTACATGCGCCGCGGTGGCTACCGCCAGCAGCAGTCTCAGACGGCCTACTGA	MSRFFTTGSDSESESSLSGEELVTKPVGGNYGKQPLLLSEDEEDTKRVVRSAKDKRFEELTNLIRTIRNAMKIRDVTKCLEEFELLGKAYGKAKSIVDKEGVPRFYIRILADLEDYLNELWEDKEGKKKMNKNNAKALSTLRQKIRKYNRDFESHITSYKQNPEQSADEDAEKNEEDSEGSSDEDEDEDGVSAATFLKKKSEAPSGESRKFLKKMDDEDEDSEDSEDDEDWDTGSTSSDSDSEEEEGKQTALASRFLKKAPTTDEDKKAAEKKREDKAKKKHDRKSKRLDEEEEDNEGGEWERVRGGVPLVKEKPKMFAKGTEITHAVVIKKLNEILQARGKKGTDRAAQIELLQLLVQIAAENNLGEGVIVKIKFNIIASLYDYNPNLATYMKPEMWGKCLDCINELMDILFANPNIFVGENILEESENLHNADQPLRVRGCILTLVERMDEEFTKIMQNTDPHSQEYVEHLKDEAQVCAIIERVQRYLEEKGTTEEVCRIYLLRILHTYYKFDYKAHQRQLTPPEGSSKSEQDQAENEGEDSAVLMERLCKYIYAKDRTDRIRTCAILCHIYHHALHSRWYQARDLMLMSHLQDNIQHADPPVQILYNRTMVQLGICAFRQGLTKDAHNALLDIQSSGRAKELLGQGLLLRSLQERNQEQEKVERRRQVPFHLHINLELLECVYLVSAMLLEIPYMAAHESDARRRMISKQFHHQLRVGERQPLLGPPESMREHVVAASKAMKMGDWKTCHSFIINEKMNGKVWDLFPEADKVRTMLVRKIQEESLRTYLFTYSSVYDSISMETLSDMFELDLPTVHSIISKMIINEELMASLDQPTQTVVMHRTEPTAQQNLALQLAEKLGSLVENNERVFDHKQGTYGGYFRDQKDGYRKNEGYMRRGGYRQQQSQTAY*	GGT	CCC	CCT	G	P	P
ENST00000458198.3	55	10	3.507334537985836e-6	22.07547169811321	117	CDKN2AIPNL	5105	ATGGTCGGTGGCGAGGCGGCTGCCGCAGTGGAGGAGCTGGTTTCGGGGGTGCGGCAGGCGGCCGACTTCGCGGAGCAGTTCCGCTCCTACTCAGAGAGCGAGAAGCAATGGAAGGCCCGCATGGAATTCATCCTGCGCCACCTGCCCGACTACCGCGACCCGCCCGACGGCAGTGGCCGCCTGGACCAGCTGCTCTCCCTCTCCATGGTCTGGGCCAACCATCTCTTCCTAGGCTGCAGTTACAATAAAGACCTTTTAGACAAGGTGATGGAAATGGCCGATGGGATTGAAGTGGAAGACCTGCCACAATTTACTACCAGAAGTGAATTAATGAAAAAGCATCAAAGCTAA	MVGGEAAAAVEELVSGVRQAADFAEQFRSYSESEKQWKARMEFILRHLPDYRDPPDGSGRLDQLLSLSMVWANHLFLGCSYNKDLLDKVMEMADGIEVEDLPQFTTRSELMKKHQS*	CCG	CCC	GAC	P	P	D
ENST00000345519.10	123	13	4.5595348993815864e-6	22.069767441860463	219	CLTA	5106	ATGGCTGAGCTGGATCCGTTCGGCGCCCCTGCCGGCGCCCCTGGCGGTCCCGCGCTGGGGAACGGAGTGGCCGGCGCCGGCGAAGAAGACCCGGCTGCGGCCTTCTTGGCGCAGCAAGAGAGCGAGATTGCGGGCATCGAGAACGACGAGGCCTTCGCCATCCTGGACGGCGGCGCCCCCGGGCCCCAGCCGCACGGCGAGCCGCCGGGGGGTCCGGATGCTGTTGATGGAGTAATGAATGGTGAATACTACCAGGAAAGTAATGGTCCAACAGACAGTTATGCAGCTATTTCACAAGTGGATCGATTGCAGTCAGAGCCTGAAAGTATCCGTAAATGGAGAGAAGAACAAATGGAACGCTTGGAAGCCCTTGATGCCAATTCTCGGAAGCAAGAAGCAGAGTGGAAAGAAAAGGCAATAAAGGAGCTAGAAGAATGGTATGCAAGACAGGACGAGCAGCTACAGAAAACAAAAGCAAACAACAGGGCAGCAGAAGAAGCCTTTGTAAATGACATTGACGAGTCGTCCCCAGGCACTGAGTGGGAACGGGTGGCCCGGCTGTGTGACTTTAACCCCAAGTCTAGCAAGCAGGCCAAAGATGTCTCCCGCATGCGCTCAGTCCTCATCTCCCTCAAGCAGGCCCCGCTGGTGCACTGA	MAELDPFGAPAGAPGGPALGNGVAGAGEEDPAAAFLAQQESEIAGIENDEAFAILDGGAPGPQPHGEPPGGPDAVDGVMNGEYYQESNGPTDSYAAISQVDRLQSEPESIRKWREEQMERLEALDANSRKQEAEWKEKAIKELEEWYARQDEQLQKTKANNRAAEEAFVNDIDESSPGTEWERVARLCDFNPKSSKQAKDVSRMRSVLISLKQAPLVH*	GAA	GCC	CTT	E	A	L
ENST00000356126.8	122	11	3.858067991784419e-6	22.04824561403509	457	PSMD12	5112	ATGGCGGACGGCGGCTCGGAGCGGGCTGACGGGCGCATCGTCAAGATGGAGGTGGACTACAGCGCCACGGTGGATCAGCGCCTACCCGAGTGTGCGAAGCTAGCCAAGGAAGGAAGACTTCAAGAAGTCATTGAAACCCTTCTCTCTCTGGAAAAGCAGACTCGTACTGCTTCCGATATGGTATCGACATCCCGTATCTTAGTTGCAGTAGTGAAGATGTGCTATGAGGCTAAAGAATGGGATTTACTTAATGAAAATATTATGCTTTTGTCCAAAAGGCGGAGTCAGTTAAAACAAGCTGTTGCCAAAATGGTTCAACAGTGCTGTACTTATGTTGAGGAAATCACAGACCTTCCTATCAAACTTCGATTAATTGATACTCTACGAATGGTTACCGAAGGCAAGATTTATGTTGAAATTGAGCGTGCGCGACTGACTAAAACATTAGCAACTATAAAAGAACAAAATGGTGATGTGAAAGAGGCAGCCTCCATTTTACAGGAGTTACAGGTGGAAACCTACGGGTCAATGGAAAAGAAAGAGCGAGTGGAATTTATTTTGGAGCAAATGAGGCTCTGCCTAGCTGTGAAGGATTACATTCGAACACAAATCATCAGCAAGAAAATTAACACCAAATTTTTCCAGGAAGAAAATACAGAGAAATTAAAGTTGAAGTACTATAATTTAATGATTCAGCTGGATCAACATGAGGGATCCTATTTGTCTATTTGTAAGCACTACAGAGCAATATATGATACTCCCTGTATACAGGCAGAAAGTGAAAAATGGCAGCAGGCTCTGAAGAGTGTTGTACTCTATGTTATCCTGGCTCCTTTTGACAATGAACAGTCAGATTTGGTTCACCGAATAAGTGGTGACAAGAAGTTAGAAGAAATTCCCAAATACAAGGATCTTTTAAAGCTTTTTACCACAATGGAGTTGATGCGTTGGTCCACACTTGTTGAGGACTATGGAATGGAATTAAGAAAAGGTTCCCTTGAGAGTCCTGCAACGGATGTTTTTGGTTCTACAGAGGAAGGTGAAAAAAGGTGGAAAGACTTGAAGAACAGAGTTGTTGAACATAATATTAGAATAATGGCCAAGTATTATACTCGGATAACAATGAAAAGGATGGCACAGCTTCTGGATCTATCTGTTGATGAGTCCGAAGCCTTTCTCTCAAATCTAGTAGTTAACAAGACCATCTTTGCTAAAGTAGACAGATTAGCAGGAATTATCAACTTCCAGAGACCCAAGGATCCAAATAATTTATTAAATGACTGGTCTCAGAAACTGAACTCATTAATGTCTCTGGTTAACAAAACTACGCATCTCATAGCCAAAGAGGAGATGATACATAATCTACAATAA	MADGGSERADGRIVKMEVDYSATVDQRLPECAKLAKEGRLQEVIETLLSLEKQTRTASDMVSTSRILVAVVKMCYEAKEWDLLNENIMLLSKRRSQLKQAVAKMVQQCCTYVEEITDLPIKLRLIDTLRMVTEGKIYVEIERARLTKTLATIKEQNGDVKEAASILQELQVETYGSMEKKERVEFILEQMRLCLAVKDYIRTQIISKKINTKFFQEENTEKLKLKYYNLMIQLDQHEGSYLSICKHYRAIYDTPCIQAESEKWQQALKSVVLYVILAPFDNEQSDLVHRISGDKKLEEIPKYKDLLKLFTTMELMRWSTLVEDYGMELRKGSLESPATDVFGSTEEGEKRWKDLKNRVVEHNIRIMAKYYTRITMKRMAQLLDLSVDESEAFLSNLVVNKTIFAKVDRLAGIINFQRPKDPNNLLNDWSQKLNSLMSLVNKTTHLIAKEEMIHNLQ*	AAA	CTT	CGA	K	L	R
ENST00000571133.6	289	27	9.469803252561756e-6	22.021594684385384	491	RSL1D1	5119	ATGGAGGATTCGGCCTCGGCCTCGCTGTCTTCTGCAGCCGCTACTGGAACCTCCACCTCGACTCCAGCGGCCCCGACAGCACGGAAGCAGCTGGATAAAGAACAGGTTAGAAAGGCAGTGGACGCTCTCTTGACGCATTGCAAGTCCAGGAAAAACAATTATGGGTTGCTTTTGAATGAGAATGAAAGTTTATTTTTAATGGTGGTATTATGGAAAATTCCAAGTAAAGAACTGAGGGTCAGATTGACCTTGCCTCATAGTATTCGATCAGATTCAGAAGATATCTGTTTATTTACGAAGGATGAACCCAATTCAACTCCTGAAAAGACAGAACAGTTTTATAGAAAGCTTTTAAACAAGCATGGAATTAAAACCGTTTCTCAGATTATCTCCCTCCAAACTCTAAAGAAGGAATATAAATCCTATGAAGCCAAGCTCCGCCTTCTGAGCAGTTTTGATTTCTTCCTTACTGATGCCAGAATTAGGCGGCTCTTACCCTCACTCATTGGGAGACATTTCTATCAAAGAAAGAAAGTTCCAGTATCTGTAAACCTTCTGTCCAAGAATTTATCAAGAGAGATCAATGACTGTATAGGTGGAACAGTCTTAAACATTTCTAAAAGTGGTTCTTGCAGTGCTATACGTATTGGTCACGTTGGAATGCAAATTGAGCACATCATTGAAAACATTGTTGCTGTCACCAAAGGACTTTCAGAAAAATTGCCAGAGAAGTGGGAGAGCGTGAAACTCCTGTTTGTGAAAACTGAGAAATCGGCTGCACTTCCCATCTTTTCCTCGTTTGTCAGCAATTGGGATGAAGCCACCAAAAGATCTTTGCTTAATAAGAAGAAAAAAGAGGCAAGGAGAAAACGAAGAGAAAGAAATTTTGAAAAACAAAAGGAGAGGAAGAAGAAGAGGCAGCAGGCTAGGAAGACTGCATCAGTTCTTAGTAAAGATGATGTGGCACCTGAAAGTGGTGATACTACAGTGAAGAAACCTGAATCAAAGAAGGAACAGACCCCAGAGCATGGGAAGAAAAAACGTGGCAGAGGAAAAGCCCAAGTTAAAGCAACAAATGAATCCGAAGACGAAATCCCACAGCTGGTACCAATAGGAAAGAAGACTCCAGCTAATGAAAAAGTAGAGATTCAAAAACATGCCACAGGAAAGAAGTCTCCAGCAAAGAGTCCTAATCCCAGCACACCTCGTGGGAAGAAAAGAAAGGCTTTGCCAGCATCTGAGACCCCAAAAGCTGCAGAGTCTGAGACCCCAGGGAAAAGCCCAGAGAAGAAGCCAAAAATCAAAGAAGAGGCAGTGAAGGAAAAAAGTCCTTCGCTGGGGAAAAAAGATGCGAGACAGACTCCAAAAAAGCCAGAGGCCAAGTTTTTCACCACTCCTAGTAAATCTGTGAGAAAAGCTTCCCACACCCCCAAAAAATGGCCCAAAAAACCCAAAGTACCCCAGTCGACCTAA	MEDSASASLSSAAATGTSTSTPAAPTARKQLDKEQVRKAVDALLTHCKSRKNNYGLLLNENESLFLMVVLWKIPSKELRVRLTLPHSIRSDSEDICLFTKDEPNSTPEKTEQFYRKLLNKHGIKTVSQIISLQTLKKEYKSYEAKLRLLSSFDFFLTDARIRRLLPSLIGRHFYQRKKVPVSVNLLSKNLSREINDCIGGTVLNISKSGSCSAIRIGHVGMQIEHIIENIVAVTKGLSEKLPEKWESVKLLFVKTEKSAALPIFSSFVSNWDEATKRSLLNKKKKEARRKRRERNFEKQKERKKKRQQARKTASVLSKDDVAPESGDTTVKKPESKKEQTPEHGKKKRGRGKAQVKATNESEDEIPQLVPIGKKTPANEKVEIQKHATGKKSPAKSPNPSTPRGKKRKALPASETPKAAESETPGKSPEKKPKIKEEAVKEKSPSLGKKDARQTPKKPEAKFFTTPSKSVRKASHTPKKWPKKPKVPQST*	AGG	AGA	AAA	R	R	K
ENST00000330398.9	100	27	9.469803252561756e-6	21.9375	156	ATP6V0C	5141	ATGTCCGAGTCCAAGAGCGGCCCCGAGTATGCTTCGTTTTTCGCCGTCATGGGCGCCTCGGCCGCCATGGTCTTCAGCGCCCTGGGCGCTGCCTATGGCACAGCCAAGAGCGGTACCGGCATTGCGGCCATGTCTGTCATGCGGCCGGAGCAGATCATGAAGTCCATCATCCCAGTGGTCATGGCTGGCATCATCGCCATCTACGGCCTGGTGGTGGCAGTCCTCATCGCCAACTCCCTGAATGACGACATCAGCCTCTACAAGAGCTTCCTCCAGCTGGGCGCCGGCCTGAGCGTGGGCCTGAGCGGCCTGGCAGCCGGCTTTGCCATCGGCATCGTGGGGGACGCTGGCGTGCGGGGCACCGCCCAGCAGCCCCGACTATTCGTGGGCATGATCCTGATTCTCATCTTCGCCGAGGTGCTCGGCCTCTACGGTCTCATCGTCGCCCTCATCCTCTCCACAAAGTAG	MSESKSGPEYASFFAVMGASAAMVFSALGAAYGTAKSGTGIAAMSVMRPEQIMKSIIPVVMAGIIAIYGLVVAVLIANSLNDDISLYKSFLQLGAGLSVGLSGLAAGFAIGIVGDAGVRGTAQQPRLFVGMILILIFAEVLGLYGLIVALILSTK*	GTG	GGC	CTG	V	G	L
ENST00000312547.7	120	6	2.1044007227915015e-6	21.93442622950819	223	CHMP2A	5144	ATGGACCTATTGTTCGGGCGCCGGAAGACGCCAGAGGAGCTACTGCGGCAGAACCAGAGGGCCCTGAACCGTGCCATGCGGGAGCTGGACCGCGAGCGACAGAAACTAGAGACCCAGGAGAAGAAAATCATTGCAGACATTAAGAAGATGGCCAAGCAAGGCCAGATGGATGCTGTTCGCATCATGGCAAAAGACTTGGTGCGCACCCGGCGCTATGTGCGCAAGTTTGTATTGATGCGGGCCAACATCCAGGCTGTGTCCCTCAAGATCCAGACACTCAAGTCCAACAACTCGATGGCACAAGCCATGAAGGGTGTCACCAAGGCCATGGGCACCATGAACAGACAGCTGAAGTTGCCCCAGATCCAGAAGATCATGATGGAGTTTGAGCGGCAGGCAGAGATCATGGATATGAAGGAGGAGATGATGAATGATGCCATTGATGATGCCATGGGTGATGAGGAAGATGAAGAGGAGAGTGATGCTGTGGTGTCCCAGGTTCTGGATGAGCTGGGACTTAGCCTAACAGATGAGCTGTCGAACCTCCCCTCAACTGGGGGCTCGCTTAGTGTGGCTGCTGGTGGGAAAAAAGCAGAGGCCGCAGCCTCAGCCCTAGCTGATGCTGATGCAGACCTGGAGGAACGGCTTAAGAACCTGCGGAGGGACTGA	MDLLFGRRKTPEELLRQNQRALNRAMRELDRERQKLETQEKKIIADIKKMAKQGQMDAVRIMAKDLVRTRRYVRKFVLMRANIQAVSLKIQTLKSNNSMAQAMKGVTKAMGTMNRQLKLPQIQKIMMEFERQAEIMDMKEEMMNDAIDDAMGDEEDEEESDAVVSQVLDELGLSLTDELSNLPSTGGSLSVAAGGKKAEAAASALADADADLEERLKNLRRD*	TTG	CCC	CAG	L	P	Q
ENST00000357348.9	228	5	1.753667268992918e-6	21.92857142857143	307	RTF2	5148	ATGGGTTGCGACGGGGGAACAATCCCCAAGAGGCATGAACTGGTGAAGGGGCCGAAGAAGGTTGAGAAGGTCGACAAAGATGCTGAATTAGTGGCCCAATGGAACTATTGTACTCTAAGTCAGGAAATATTAAGACGACCAATAGTTGCCTGTGAACTTGGCAGACTTTATAACAAAGATGCCGTCATTGAATTTCTCTTGGACAAATCTGCAGAAAAGGCTCTTGGGAAGGCAGCATCTCACATTAAAAGCATTAAGAATGTGACAGAGCTGAAGCTTTCTGATAATCCTGCCTGGGAAGGGGATAAAGGAAACACTAAAGGTGACAAGCACGATGACCTCCAGCGGGCGCGTTTCATCTGCCCCGTTGTGGGCCTGGAGATGAACGGCCGACACAGGTTCTGCTTCCTTCGGTGCTGCGGCTGTGTGTTTTCTGAGCGAGCCTTGAAAGAGATAAAAGCGGAAGTTTGCCACACGTGTGGGGCTGCCTTCCAGGAGGATGATGTCATCATGCTCAATGGCACCAAGGAGGATGTGGACGTGCTGAAGACAAGGATGGAGGAGAGAAGGCTGAGAGCGAAGCTGGAAAAGAAAACAAAGAAACCCAAGGCAGCAGAGTCTGTTTCAAAACCAGATGTCAGTGAAGAAGCCCCAGGGCCATCAAAAGTTAAGACAGGGAAGCCTGAAGAAGCCAGCCTTGATTCTAGAGAGAAGAAAACCAACTTGGCTCCCAAAAGCACAGCAATGAATGAGAGCTCTTCTGGAAAAGCTGGGAAGCCTCCGTGTGGAGCCACAAAGAGGTCCATCGCTGACAGTGAAGAATCGGAGGCCTACAAGTCCCTCTTTACCACTCACAGCTCCGCCAAGCGCTCCAAGGAGGAGTCTGCCCACTGGGTCACCCACACGTCCTACTGCTTCTGA	MGCDGGTIPKRHELVKGPKKVEKVDKDAELVAQWNYCTLSQEILRRPIVACELGRLYNKDAVIEFLLDKSAEKALGKAASHIKSIKNVTELKLSDNPAWEGDKGNTKGDKHDDLQRARFICPVVGLEMNGRHRFCFLRCCGCVFSERALKEIKAEVCHTCGAAFQEDDVIMLNGTKEDVDVLKTRMEERRLRAKLEKKTKKPKAAESVSKPDVSEEAPGPSKVKTGKPEEASLDSREKKTNLAPKSTAMNESSSGKAGKPPCGATKRSIADSEESEAYKSLFTTHSSAKRSKEESAHWVTHTSYCF*	AAG	CCT	GAA	K	P	E
ENST00000311148.9	112	7	2.455134176590085e-6	21.881481481481483	422	ACOT1	5157.5	ATGGCGGCGACGCTGATCCTGGAGCCCGCGGGCCGCTGCTGCTGGGACGAACCGGTGCGAATCGCCGTGCGCGGCCTAGCCCCGGAGCAGCCGGTCACGCTGCGCGCGTCCCTGCGCGACGAGAAGGGCGCGCTTTTCCAGGCCCACGCGCGCTACCGCGCCGACACCCTTGGCGAGCTGGACCTGGAGCGCGCGCCCGCGCTGGGCGGCAGCTTCGCGGGGCTTGAGCCCATGGGGCTGCTCTGGGCCTTGGAGCCCGAGAAACCCTTGGTGCGGCTGGTGAAGCGCGACGTGCGAACGCCCTTGGCCGTGGAGCTGGAGGTGCTGGATGGCCACGACCCCGACCCCGGGCGGCTGCTGTGCCGGGTGCGGCACGAGCGCTACTTCCTCCCGCCCGGGGTGCGGCGCGAGCCGGTGCGCGCGGGCCGGGTGCGAGGCACGCTCTTCCTGCCGCCAGAACCTGGGCCCTTTCCTGGCATTGTGGACATGTTCGGAACTGGAGGTGGCCTGCTGGAGTATCGGGCTAGTCTGCTGGCTGGGAAGGGTTTTGCTGTGATGGCTCTGGCTTACTATAACTATGAAGACCTCCCCAAGACCATGGAGACGCTCCATCTGGAGTACTTTGAAGAAGCTGTGAACTACTTGCTCAGTCATCCTGAGGTAAAAGGTCCAGGAGTTGGGCTGCTTGGAATTTCCAAAGGGGGTGAGCTCTGCCTTTCCATGGCCTCTTTCCTGAAGGGCATCACGGCTGCTGTCGTCATCAACGGCTCTGTGGCCAATGTTGGGGGAACCTTACGCTACAAGGGCGAGACCCTGCCCCCTGTGGGCGTCAACAGAAATCGCATCAAGGTGACCAAAGATGGCTATGCAGACATTGTGGATGTCCTGAACAGCCCTTTGGAAGGACCTGACCAGAAGAGCTTCATTCCTGTGGAAAGGGCAGAGAGCACCTTCCTGTTCCTGGTAGGTCAGGATGACCACAACTGGAAGAGTGAGTTCTATGCTAATGAGGCCTGTAAACGCTTGCAGGCCCATGGGAGGAGAAAGCCCCAGATCATCTGTTACCCAGAGACAGGGCACTATATTGAGCCTCCTTACTTCCCCCTGTGTCGGGCTTCCCTGCATGCCTTGGTGGGCAGTCCTATTATCTGGGGAGGGGAGCCCAGGGCTCATGCCATGGCTCAGGTGGATGCTTGGAAACAACTCCAGACTTTCTTCCACAAACACTTGGGTGGCCACGAGGGGACAATCCCATCAAAAGTGTAA	MAATLILEPAGRCCWDEPVRIAVRGLAPEQPVTLRASLRDEKGALFQAHARYRADTLGELDLERAPALGGSFAGLEPMGLLWALEPEKPLVRLVKRDVRTPLAVELEVLDGHDPDPGRLLCRVRHERYFLPPGVRREPVRAGRVRGTLFLPPEPGPFPGIVDMFGTGGGLLEYRASLLAGKGFAVMALAYYNYEDLPKTMETLHLEYFEEAVNYLLSHPEVKGPGVGLLGISKGGELCLSMASFLKGITAAVVINGSVANVGGTLRYKGETLPPVGVNRNRIKVTKDGYADIVDVLNSPLEGPDQKSFIPVERAESTFLFLVGQDDHNWKSEFYANEACKRLQAHGRRKPQIICYPETGHYIEPPYFPLCRASLHALVGSPIIWGGEPRAHAMAQVDAWKQLQTFFHKHLGGHEGTIPSKV*	GGC	CAC	GAC	G	H	D
ENST00000394667.7	27	239	8.382529545786148e-5	21.87897595034911	118	RPL34	5164	ATGGTCCAGCGTTTGACATACCGACGTAGGCTTTCCTACAATACAGCCTCTAACAAAACTAGGCTGTCCCGAACCCCTGGTAATAGAATTGTTTACCTTTATACCAAGAAGGTTGGGAAAGCACCAAAATCTGCATGTGGTGTGTGCCCAGGCAGACTTCGAGGGGTTCGTGCTGTAAGACCTAAAGTTCTTATGAGATTGTCCAAAACAAAGAAACATGTCAGCAGGGCCTATGGTGGTTCCATGTGTGCTAAATGTGTTCGTGACAGGATCAAGCGTGCTTTCCTTATCGAGGAGCAGAAAATCGTTGTGAAAGTGTTGAAGGCACAAGCACAGAGTCAGAAAGCTAAATAA	MVQRLTYRRRLSYNTASNKTRLSRTPGNRIVYLYTKKVGKAPKSACGVCPGRLRGVRAVRPKVLMRLSKTKKHVSRAYGGSMCAKCVRDRIKRAFLIEEQKIVVKVLKAQAQSQKAK*	CCT	GGT	AAT	P	G	N
ENST00000341394.9	79	21	7.365402529770255e-6	21.862170087976537	710	CAPRIN1	5168.5	ATGCCCTCGGCCACCAGCCACAGCGGGAGCGGCAGCAAGTCGTCCGGACCGCCACCGCCGTCGGGTTCCTCCGGGAGTGAGGCGGCCGCGGGAGCCGGGGCCGCCGCGCCGGCTTCTCAGCACCCCGCAACCGGCACCGGCGCTGTCCAGACCGAGGCCATGAAGCAGATTCTCGGGGTGATCGACAAGAAACTTCGGAACCTGGAGAAGAAAAAGGGTAAGCTTGATGATTACCAGGAACGAATGAACAAAGGGGAAAGGCTTAATCAAGATCAGCTGGATGCCGTTTCTAAGTACCAGGAAGTCACAAATAATTTGGAGTTTGCAAAAGAATTACAGAGGAGTTTCATGGCACTAAGTCAAGATATTCAGAAAACAATAAAGAAGACAGCACGTCGGGAGCAGCTTATGAGAGAAGAAGCTGAACAGAAACGTTTAAAAACTGTACTTGAGCTACAGTATGTTTTGGACAAATTGGGAGATGATGAAGTGCGGACTGACCTGAAACAAGGTTTGAATGGAGTGCCAATATTGTCCGAAGAGGAGTTGTCATTGTTGGATGAATTCTATAAGCTAGTAGACCCTGAACGGGACATGAGCTTGAGGTTGAATGAACAGTATGAACATGCCTCCATTCACCTGTGGGACCTGCTGGAAGGGAAGGAAAAACCTGTATGTGGAACCACCTATAAAGTTCTAAAGGAAATTGTTGAGCGTGTTTTTCAGTCAAACTACTTTGACAGCACCCACAACCACCAGAATGGGCTGTGTGAGGAAGAAGAGGCAGCCTCAGCACCTGCAGTTGAAGACCAGGTACCTGAAGCTGAACCTGAGCCAGCAGAAGAGTACACTGAGCAAAGTGAAGTTGAATCAACAGAGTATGTAAATAGACAGTTCATGGCAGAAACACAGTTCACCAGTGGTGAAAAGGAGCAGGTAGATGAGTGGACAGTTGAAACGGTTGAGGTGGTAAATTCACTCCAGCAGCAACCTCAGGCTGCATCCCCTTCAGTACCAGAGCCCCACTCTTTGACTCCAGTGGCTCAGGCAGATCCCCTTGTGAGAAGACAGCGAGTACAAGACCTTATGGCACAAATGCAGGGTCCCTATAATTTCATACAGGATTCAATGCTGGATTTTGAAAATCAGACACTTGATCCTGCCATTGTATCTGCACAGCCTATGAATCCAACACAAAACATGGACATGCCCCAGCTGGTTTGCCCTCCAGTTCATTCTGAATCTAGACTTGCTCAGCCTAATCAAGTTCCTGTACAACCAGAAGCGACACAGGTTCCTTTGGTATCATCCACAAGTGAGGGGTACACAGCATCTCAACCCTTGTACCAGCCTTCTCATGCTACAGAGCAACGACCACAGAAGGAACCAATTGATCAGATTCAGGCAACAATCTCTTTAAATACAGACCAGACTACAGCATCATCATCCCTTCCTGCTGCGTCTCAGCCTCAAGTATTTCAGGCTGGGACAAGCAAACCTTTACATAGCAGTGGAATCAATGTAAATGCAGCTCCATTCCAATCCATGCAAACGGTGTTCAATATGAATGCCCCAGTTCCTCCTGTTAATGAACCAGAAACTTTAAAACAGCAAAATCAGTACCAGGCCAGTTATAACCAGAGCTTTTCTAGTCAGCCTCACCAAGTAGAACAAACAGAGCTTCAGCAAGAACAGCTTCAAACAGTGGTTGGCACTTACCATGGTTCCCCAGACCAGTCCCATCAAGTGACTGGTAACCACCAGCAGCCTCCTCAGCAGAACACTGGATTTCCACGTAGCAATCAGCCCTATTACAATAGTCGTGGTGTGTCTCGTGGAGGCTCCCGTGGTGCTAGAGGCTTGATGAATGGATACCGGGGCCCTGCCAATGGATTCAGAGGAGGATATGATGGTTACCGCCCTTCATTCTCTAACACTCCAAACAGTGGTTATACACAGTCTCAGTTCAGTGCTCCCCGGGATTACTCTGGCTATCAACGGGATGGATATCAGCAGAATTTCAAGCGAGGCTCTGGGCAGAGTGGACCACGGGGAGCCCCACGAGGTCGTGGAGGGCCCCCAAGACCCAACAGAGGGATGCCGCAAATGAACACTCAGCAAGTGAATTAA	MPSATSHSGSGSKSSGPPPPSGSSGSEAAAGAGAAAPASQHPATGTGAVQTEAMKQILGVIDKKLRNLEKKKGKLDDYQERMNKGERLNQDQLDAVSKYQEVTNNLEFAKELQRSFMALSQDIQKTIKKTARREQLMREEAEQKRLKTVLELQYVLDKLGDDEVRTDLKQGLNGVPILSEEELSLLDEFYKLVDPERDMSLRLNEQYEHASIHLWDLLEGKEKPVCGTTYKVLKEIVERVFQSNYFDSTHNHQNGLCEEEEAASAPAVEDQVPEAEPEPAEEYTEQSEVESTEYVNRQFMAETQFTSGEKEQVDEWTVETVEVVNSLQQQPQAASPSVPEPHSLTPVAQADPLVRRQRVQDLMAQMQGPYNFIQDSMLDFENQTLDPAIVSAQPMNPTQNMDMPQLVCPPVHSESRLAQPNQVPVQPEATQVPLVSSTSEGYTASQPLYQPSHATEQRPQKEPIDQIQATISLNTDQTTASSSLPAASQPQVFQAGTSKPLHSSGINVNAAPFQSMQTVFNMNAPVPPVNEPETLKQQNQYQASYNQSFSSQPHQVEQTELQQEQLQTVVGTYHGSPDQSHQVTGNHQQPPQQNTGFPRSNQPYYNSRGVSRGGSRGARGLMNGYRGPANGFRGGYDGYRPSFSNTPNSGYTQSQFSAPRDYSGYQRDGYQQNFKRGSGQSGPRGAPRGRGGPPRPNRGMPQMNTQQVN*	TAC	CAG	GAA	Y	Q	E
ENST00000604458.1	50	14	4.910268353180171e-6	21.833333333333336	262	HSPE1-MOB4	5182.5	ATGGCAGGACAAGCGTTTAGAAAGTTTCTTCCACTCTTTGACCGAGTATTGGTTGAAAGGAGTGCTGCTGAAACTGTAACCAAAGGAGGCATTATGCTTCCAGAAAAATCTCAAGGAAAAGTATTGCAAGCAACAGTAGTCGCTGTTGGATCGGGTTCTAAAGGAAAGGATTTCTATAATTGGCCTGATGAATCCTTTGATGAAATGGACAGTACACTAGCTGTTCAACAGTATATTCAACAGAACATAAGAGCAGATTGCTCCAATATTGACAAAATTCTTGAACCACCTGAAGGCCAAGATGAAGGTGTGTGGAAGTATGAACATTTAAGGCAGTTCTGCCTTGAGCTAAATGGACTTGCTGTCAAACTTCAGAGTGAATGCCATCCAGATACTTGCACTCAAATGACAGCAACTGAACAATGGATTTTTCTTTGTGCAGCTCATAAAACTCCAAAAGAGTGTCCTGCTATAGACTATACTAGACACACACTTGATGGTGCTGCATGTCTTCTGAATAGCAATAAATATTTTCCCAGCAGGGTTAGCATAAAGGAATCATCTGTAGCGAAACTAGGATCAGTATGCCGTAGGATTTACAGAATATTTTCACATGCTTATTTTCATCATCGGCAGATATTTGATGAATATGAAAATGAAACATTTTTGTGTCATCGGTTTACTAAGTTTGTGATGAAATACAATTTGATGTCCAAGGATAACCTGATTGTACCAATTTTAGAAGAGGAAGTACAGAATTCAGTTTCTGGGGAAAGTGAAGCATGA	MAGQAFRKFLPLFDRVLVERSAAETVTKGGIMLPEKSQGKVLQATVVAVGSGSKGKDFYNWPDESFDEMDSTLAVQQYIQQNIRADCSNIDKILEPPEGQDEGVWKYEHLRQFCLELNGLAVKLQSECHPDTCTQMTATEQWIFLCAAHKTPKECPAIDYTRHTLDGAACLLNSNKYFPSRVSIKESSVAKLGSVCRRIYRIFSHAYFHHRQIFDEYENETFLCHRFTKFVMKYNLMSKDNLIVPILEEEVQNSVSGESEA*	GTT	GGA	TCG	V	G	S
ENST00000250124.11	211	10	3.507334537985836e-6	21.75438596491228	248	MPDU1	5216	ATGGCGGCCGAGGCGGACGGACCGCTTAAACGGCTGCTCGTGCCGATTCTTTTACCTGAGAAATGCTACGACCAACTTTTCGTTCAGTGGGACTTGCTTCACGTCCCCTGCCTCAAGATTCTCCTCAGCAAAGGCCTGGGGCTGGGCATTGTGGCTGGCTCACTTCTAGTAAAGCTGCCCCAGGTGTTTAAAATCCTGGGAGCCAAGAGTGCTGAAGGGTTGAGTCTCCAGTCTGTAATGCTGGAGCTAGTGGCATTGACTGGGACCATGGTCTACAGCATCACTAACAACTTCCCATTCAGCTCTTGGGGTGAAGCCTTATTCCTGATGCTCCAGACGATCACCATCTGCTTCCTGGTCATGCACTACAGAGGACAGACTGTGAAAGGTGTCGCTTTCCTCGCTTGCTACGGCCTGGTCCTGCTGGTGCTTCTCTCACCTCTGACGCCCTTGACTGTAGTCACCCTGCTCCAGGCCTCCAATGTGCCTGCTGTGGTGGTGGGGAGGCTTCTCCAGGCAGCCACCAACTACCACAACGGGCACACAGGCCAGCTCTCAGCCATCACAGTCTTCCTGCTGTTTGGGGGCTCCCTGGCCCGAATCTTCACTTCCATTCAGGAAACCGGAGATCCCCTGATGGCTGGGACCTTTGTGGTCTCCTCTCTCTGCAACGGCCTCATCGCCGCCCAGCTGCTCTTCTACTGGAATGCAAAGCCTCCCCACAAGCAGAAAAAGGCGCAGTAG	MAAEADGPLKRLLVPILLPEKCYDQLFVQWDLLHVPCLKILLSKGLGLGIVAGSLLVKLPQVFKILGAKSAEGLSLQSVMLELVALTGTMVYSITNNFPFSSWGEALFLMLQTITICFLVMHYRGQTVKGVAFLACYGLVLLVLLSPLTPLTVVTLLQASNVPAVVVGRLLQAATNYHNGHTGQLSAITVFLLFGGSLARIFTSIQETGDPLMAGTFVVSSLCNGLIAAQLLFYWNAKPPHKQKKAQ*	GAT	CCC	CTG	D	P	L
ENST00000336767.6	173	11	3.858067991784419e-6	21.75418994413408	354	BRIX1	5217	ATGGCGGCAACCAAGAGGAAACGGCGTGGAGGCTTTGCAGTTCAGGCGAAGAAGCCAAAAAGAAACGAAATAGATGCGGAGCCGCCAGCTAAGCGGCACGCCACAGCAGAGGAGGTGGAGGAAGAAGAGAGGGACCGGATCCCAGGCCCCGTTTGCAAGGGAAAGTGGAAAAATAAGGAACGGATTCTCATCTTTTCTTCCAGAGGAATAAATTTTAGAACAAGACATTTAATGCAGGACTTGAGAATGTTGATGCCTCATTCTAAAGCAGATACTAAAATGGATCGTAAGGATAAGCTATTTGTGATTAACGAGGTTTGTGAAATGAAGAACTGTAATAAATGCATCTATTTTGAAGCTAAGAAAAAACAGGATCTCTATATGTGGCTTTCAAATTCACCTCACGGACCATCTGCTAAATTCCTTGTTCAAAATATTCATACCCTCGCTGAACTGAAGATGACTGGAAACTGTTTGAAAGGTTCTCGGCCCCTTTTGTCTTTTGACCCTGCTTTTGATGAATTACCACATTATGCTTTGTTAAAAGAACTCTTAATTCAGATCTTTAGTACACCACGGTATCATCCCAAAAGCCAACCATTTGTGGACCACGTGTTTACTTTCACCATTTTGGATAATAGGATATGGTTTCGGAACTTTCAGATCATAGAAGAAGATGCTGCTCTTGTAGAAATAGGACCTCGTTTTGTCTTAAATCTCATAAAGATTTTCCAGGGAAGTTTTGGAGGACCAACTTTATATGAAAATCCTCACTACCAGTCACCAAACATGCATCGGCGTGTCATAAGATCCATCACAGCTGCAAAATACAGAGAGAAACAGCAAGTGAAAGATGTGCAAAAACTGAGAAAGAAAGAGCCGAAGACTCTTCTTCCACATGATCCCACTGCAGATGTTTTTGTAACACCAGCTGAGGAGAAACCAATAGAAATACAGTGGGTAAAACCAGAGCCAAAAGTTGATTTGAAAGCAAGAAAGAAACGGATTTACAAAAGGCAAAGAAAAATGAAACAGAGGATGGACAGTGGGAAAACAAAATAA	MAATKRKRRGGFAVQAKKPKRNEIDAEPPAKRHATAEEVEEEERDRIPGPVCKGKWKNKERILIFSSRGINFRTRHLMQDLRMLMPHSKADTKMDRKDKLFVINEVCEMKNCNKCIYFEAKKKQDLYMWLSNSPHGPSAKFLVQNIHTLAELKMTGNCLKGSRPLLSFDPAFDELPHYALLKELLIQIFSTPRYHPKSQPFVDHVFTFTILDNRIWFRNFQIIEEDAALVEIGPRFVLNLIKIFQGSFGGPTLYENPHYQSPNMHRRVIRSITAAKYREKQQVKDVQKLRKKEPKTLLPHDPTADVFVTPAEEKPIEIQWVKPEPKVDLKARKKRIYKRQRKMKQRMDSGKTK*	TTT	GAT	GAA	F	D	E
ENST00000590247.7	25	77	2.7006475942490936e-5	21.753363228699552	126	PDCD5	5219	ATGGCGGACGAGGAGCTTGAGGCGCTGAGGAGACAGAGGCTGGCCGAGCTGCAGGCCAAACACGGGGATCCTGGTGATGCGGCCCAACAGGAAGCAAAGCACAGGGAAGCAGAAATGAGAAACAGTATCTTAGCCCAAGTTCTGGATCAGTCGGCCCGGGCCAGGTTAAGTAACTTAGCACTTGTAAAGCCTGAAAAAACTAAAGCAGTAGAGAATTACCTTATACAGATGGCAAGATATGGACAACTAAGTGAGAAGGTATCAGAACAAGGTTTAATAGAAATCCTTAAAAAAGTAAGCCAACAAACAGAAAAGACAACAACAGTGAAATTCAACAGAAGAAAAGTAATGGACTCTGATGAAGATGACGATTATTGA	MADEELEALRRQRLAELQAKHGDPGDAAQQEAKHREAEMRNSILAQVLDQSARARLSNLALVKPEKTKAVENYLIQMARYGQLSEKVSEQGLIEILKKVSQQTEKTTTVKFNRRKVMDSDEDDDY*	CCT	GGT	GAT	P	G	D
ENST00000246071.8	149	23	8.066869437367423e-6	21.748953974895397	226	SNRPB2	5221	ATGGATATCAGACCAAATCATACAATTTATATCAACAATATGAATGACAAAATTAAAAAGGAAGAATTGAAGAGATCCCTATATGCCCTGTTTTCTCAGTTTGGTCATGTGGTGGACATTGTGGCTTTAAAGACCATGAAGATGAGGGGGCAGGCCTTTGTCATATTTAAGGAACTGGGCTCATCCACAAATGCCTTGAGACAGCTACAAGGATTTCCATTTTATGGTAAACCAATGCGAATACAGTATGCAAAAACAGATTCGGATATAATATCAAAAATGCGTGGAACTTTTGCTGACAAAGAAAAGAAAAAAGAAAAGAAAAAAGCCAAAACTGTGGAACAGACTGCAACAACCACAAACAAAAAGCCTGGCCAGGGAACTCCAAATTCAGCTAATACCCAAGGAAATTCAACACCAAATCCTCAGGTCCCTGATTACCCTCCAAACTATATTTTATTCCTTAATAACTTACCAGAAGAGACTAATGAGATGATGTTATCCATGCTGTTTAATCAGTTCCCTGGCTTCAAGGAAGTACGTCTGGTACCAGGGAGGCATGACATTGCTTTTGTTGAATTTGAAAATGATGGGCAGGCTGGAGCTGCCAGGGATGCTTTACAGGGATTTAAGATCACACCGTCCCATGCTATGAAGATCACCTATGCCAAGAAATAA	MDIRPNHTIYINNMNDKIKKEELKRSLYALFSQFGHVVDIVALKTMKMRGQAFVIFKELGSSTNALRQLQGFPFYGKPMRIQYAKTDSDIISKMRGTFADKEKKKEKKKAKTVEQTATTTNKKPGQGTPNSANTQGNSTPNPQVPDYPPNYILFLNNLPEETNEMMLSMLFNQFPGFKEVRLVPGRHDIAFVEFENDGQAGAARDALQGFKITPSHAMKITYAKK*	CCT	CCA	AAC	P	P	N
ENST00000293861.7	23	7	2.4551341765900854e-6	21.700000000000003	124	SNRNP25	5232	ATGGTGGTGCAGGACCCGCTGCTCTGCGATCTGCCGATCCAGGTTACTCTGGAAGAAGTCAACTCCCAAATAGCCCTAGAATACGGCCAGGCAATGACGGTCCGAGTGTGCAAGATGGATGGAGAAGTAATGCCCGTGGTTGTAGTGCAGAGTGCCACAGTCCTGGACCTGAAGAAGGCCATCCAGAGATACGTGCAGCTCAAGCAGGAGCGTGAAGGGGGCATTCAGCACATCAGCTGGTCCTACGTGTGGAGGACGTACCATCTGACCTCTGCAGGAGAGAAACTCACGGAAGACAGAAAGAAGCTCCGAGACTACGGCATCCGGAATCGAGACGAGGTTTCCTTCATCAAAAAGCTGAGGCAAAAGTGA	MVVQDPLLCDLPIQVTLEEVNSQIALEYGQAMTVRVCKMDGEVMPVVVVQSATVLDLKKAIQRYVQLKQEREGGIQHISWSYVWRTYHLTSAGEKLTEDRKKLRDYGIRNRDEVSFIKKLRQK*	TCC	CAA	ATA	S	Q	I
ENST00000311487.9	87	242	8.487749581925723e-5	21.6896265560166	108	HMGA1	5237	ATGAGTGAGTCGAGCTCGAAGTCCAGCCAGCCCTTGGCCTCCAAGCAGGAAAAGGACGGCACTGAGAAGCGGGGCCGGGGCAGGCCGCGCAAGCAGCCTCCGGTGAGTCCCGGGACAGCGCTGGTAGGGAGTCAGAAGGAGCCCAGCGAAGTGCCAACACCTAAGAGACCTCGGGGCCGACCAAAGGGAAGCAAAAACAAGGGTGCTGCCAAGACCCGGAAAACCACCACAACTCCAGGAAGGAAACCAAGGGGCAGACCCAAAAAACTGGAGAAGGAGGAAGAGGAGGGCATCTCGCAGGAGTCCTCGGAGGAGGAGCAGTGA	MSESSSKSSQPLASKQEKDGTEKRGRGRPRKQPPVSPGTALVGSQKEPSEVPTPKRPRGRPKGSKNKGAAKTRKTTTTPGRKPRGRPKKLEKEEEEGISQESSEEEQ*	AGA	CCC	AAA	R	P	K
ENST00000544848.2	118	5	1.753667268992918e-6	21.666666666666664	130	H2AFJ	5246.5	ATGTCCGGTCGCGGGAAACAGGGCGGCAAAGTGCGAGCAAAGGCCAAATCCCGCTCCTCCCGCGCGGGCCTGCAGTTCCCGGTGGGCCGAGTGCACAGACTGCTGCGCAAAGGGAACTACGCGGAGCGAGTGGGCGCCGGGGCGCCGGTGTACCTGGCGGCGGTGTTGGAGTACCTTACGGCGGAGATCCTGGAGCTGGCTGGCAACGCCGCGCGTGACAACAAGAAGACCAGGATAATTCCCCGCCACCTGCAGCTCGCCATCCGCAACGACGAGGAGTTAAACAAGCTGCTGGGCAAAGTGACCATCGCTCAGGGCGGCGTCCTGCCCAACATCCAGGCCGTGCTGCTGCCCAAGAAGACGGAGAGTCAGAAGACGAAGAGCAAATGA	MSGRGKQGGKVRAKAKSRSSRAGLQFPVGRVHRLLRKGNYAERVGAGAPVYLAAVLEYLTAEILELAGNAARDNKKTRIIPRHLQLAIRNDEELNKLLGKVTIAQGGVLPNIQAVLLPKKTESQKTKSK*	CTG	CCC	AAG	L	P	K
ENST00000439958.7	461	5	1.753667268992918e-6	21.635514018691588	463	CPSF7	5254	ATGTCAGAAGGAGTGGACTTGATTGATATATATGCTGACGAGGAGTTCAACCAGGACCCAGAGTTCAACAATACAGATCAGATTGACCTGTATGATGATGTGCTGACAGCCACCTCACAGCCCTCAGATGACAGAAGCAGCAGCACTGAACCACCTCCTCCTGTTCGCCAGGAGCCATCTCCCAAGCCCAACAACAAGACCCCTGCAATTCTGTATACCTACAGTGGCCTGCGTAATAGACGAGCTGCCGTTTATGTGGGCAGCTTCTCCTGGTGGACCACAGACCAGCAGCTGATCCAGGTTATTCGCTCTATAGGAGTCTATGATGTGGTGGAGTTGAAATTTGCAGAGAATCGAGCAAATGGCCAGTCCAAAGGGTATGCTGAGGTGGTGGTAGCCTCTGAAAACTCTGTCCACAAATTGTTGGAACTCCTACCAGGGAAAGTTCTTAATGGAGAAAAAGTGGACGTGAGGCCGGCCACCCGGCAGAACCTGTCACAGTTTGAGGCACAGGCTCGGAAACGAATACCTCCACGGGCCCATTCCCGAGATTCTAGTGATTCTGCTGATGGACGGGCCACACCCTCTGAGAACCTTGTACCCTCATCTGCTCGTGTGGATAAGCCCCCCAGTGTGCTGCCCTACTTCAATCGTCCTCCTTCGGCCCTTCCCCTGATGGGTCTGCCCCCACCACCAATTCCACCCCCACCACCTCTCTCCTCAAGCTTTGGGGTCCCTCCTCCTCCTCCTGGTATCCACTACCAGCATCTCATGCCCCCACCTCCTCGATTACCTCCTCATCTTGCTGTACCTCCCCCTGGGGCCATCCCACCTGCCCTTCACCTCAATCCAGCCTTCTTCCCCCCACCAAACGCTACAGTGGGGCCTCCACCAGATACTTACATGAAGGCCTCTGCCCCCTATAACCACCATGGCAGCCGAGATTCGGGCCCTCCACCCTCTACAGTGAGTGAAGCCGAATTTGAAGATATCATGAAGCGAAACAGAGCAATTTCCAGCAGTGCCATTTCCAAAGCAGTATCTGGAGCCAGTGCAGGGGATTACAGTGACGCAATTGAGACGCTGCTCACAGCCATTGCGGTTATCAAACAGTCCCGGGTTGCCAATGATGAGCGTTGCCGTGTCCTCATCTCCTCTCTTAAGGACTGTCTTCATGGCATCGAAGCCAAGTCCTACAGTGTGGGTGCCAGTGGGAGCTCTTCCAGGAAAAGACATCGCTCCCGGGAAAGGTCACCTAGCCGGTCCCGGGAGAGCAGCAGGAGGCACCGGGATCTGCTTCATAATGAAGATCGGCATGATGATTATTTCCAAGAAAGGAACCGGGAGCATGAGAGACACCGGGATAGAGAACGGGACCGGCACCACTGA	MSEGVDLIDIYADEEFNQDPEFNNTDQIDLYDDVLTATSQPSDDRSSSTEPPPPVRQEPSPKPNNKTPAILYTYSGLRNRRAAVYVGSFSWWTTDQQLIQVIRSIGVYDVVELKFAENRANGQSKGYAEVVVASENSVHKLLELLPGKVLNGEKVDVRPATRQNLSQFEAQARKRIPPRAHSRDSSDSADGRATPSENLVPSSARVDKPPSVLPYFNRPPSALPLMGLPPPPIPPPPPLSSSFGVPPPPPGIHYQHLMPPPPRLPPHLAVPPPGAIPPALHLNPAFFPPPNATVGPPPDTYMKASAPYNHHGSRDSGPPPSTVSEAEFEDIMKRNRAISSSAISKAVSGASAGDYSDAIETLLTAIAVIKQSRVANDERCRVLISSLKDCLHGIEAKSYSVGASGSSSRKRHRSRERSPSRSRESSRRHRDLLHNEDRHDDYFQERNREHERHRDRERDRHH*	CGG	CAC	CAC	R	H	H
ENST00000403230.2	644	16	5.611735260777338e-6	21.62962962962963	730	DDX17	5258	CTGCCCACCGGCTTTGTAGCCCCGATTCTCTGTGTTTTGCTCCCGTCTCCGACGAGAGAGGCGGCGACGGTGGCGTCTGCGACGGGAGACAGCGCGTCGGAGCGAGAGAGCGCTGCGCCTGCCGCCGCCCCAACAGCGGAGGCGCCGCCGCCATCGGTCGTCACCAGACCGGAGCCGCAGGCCCTCCCGAGCCCGGCCATCCGTGCCCCGCTCCCAGATCTCTATCCTTTTGGGACCATGCGCGGAGGAGGCTTTGGGGACCGGGACCGGGATCGTGACCGTGGAGGATTTGGAGCAAGAGGTGGTGGTGGCCTTCCCCCGAAGAAATTTGGTAATCCTGGGGAGCGTTTGCGTAAAAAAAAGTGGGATTTGAGTGAGCTCCCCAAGTTTGAGAAAAATTTTTATGTGGAACATCCGGAAGTAGCAAGGCTGACACCATATGAGGTTGATGAGCTACGCCGAAAGAAGGAGATTACAGTGAGGGGGGGAGATGTTTGTCCTAAACCCGTGTTTGCCTTCCATCATGCTAACTTCCCACAATATGTAATGGATGTGTTGATGGATCAGCACTTTACAGAACCAACTCCAATTCAGTGCCAGGGATTTCCGTTGGCTCTTAGTGGCCGGGATATGGTGGGCATTGCTCAGACTGGCTCTGGGAAGACGTTGGCGTATCTCCTGCCTGCAATTGTTCATATTAACCACCAGCCATACTTGGAAAGGGGAGATGGCCCAATCTGTCTAGTTCTGGCTCCTACCAGAGAGCTTGCCCAGCAAGTACAGCAGGTGGCCGATGACTATGGCAAATGTTCTAGATTGAAGAGTACTTGTATTTATGGAGGTGCTCCTAAAGGTCCCCAGATTCGAGACTTGGAAAGAGGTGTTGAGATCTGCATAGCCACTCCTGGACGTCTGATAGATTTCCTGGAGTCAGGAAAGACAAATCTTCGCCGATGTACTTACCTTGTATTGGACGAAGCTGACAGAATGCTTGATATGGGGTTTGAACCCCAGATCCGTAAAATTGTTGACCAAATCAGGCCTGATAGGCAGACACTGATGTGGAGTGCAACCTGGCCAAAAGAAGTAAGACAGCTTGCAGAGGATTTCCTTCGTGATTACACCCAGATCAACGTAGGCAATCTGGAGTTGAGTGCCAACCACAACATCCTCCAGATAGTGGATGTCTGCATGGAAAGTGAAAAAGACCACAAGTTGATCCAACTAATGGAAGAAATAATGGCTGAAAAGGAAAACAAAACAATAATATTTGTGGAGACAAAGAGACGCTGTGATGATCTGACTCGAAGGATGCGCAGAGATGGTTGGCCAGCTATGTGTATCCATGGAGACAAGAGTCAACCAGAAAGAGATTGGGTACTTAATGAGTTCCGTTCTGGAAAGGCACCCATCCTTATTGCTACAGATGTAGCCTCCCGTGGGCTAGATGTGGAAGATGTCAAGTTTGTGATCAACTATGACTATCCAAACAGCTCAGAGGATTATGTGCACCGTATTGGCCGAACAGCCCGTAGCACCAACAAGGGTACCGCCTATACCTTCTTCACCCCAGGGAACCTAAAACAGGCCAGAGAGCTTATCAAAGTGCTGGAAGAGGCCAATCAGGCTATCAATCCAAAACTGATGCAGCTTGTGGACCACAGAGGAGGCGGCGGAGGCGGGGGTGGTCGTTCTCGTTACCGGACCACTTCTTCAGCCAACAATCCCAATCTGATGTATCAGGATGAGTGTGACCGAAGGCTTCGAGGAGTCAAGGATGGTGGCCGGAGAGACTCTGCAAGCTATCGGGATCGTAGTGAAACCGATAGAGCTGGTTATGCTAATGGCAGTGGCTATGGAAGTCCAAATTCTGCCTTTGGAGCACAAGCAGGCCAATACACCTATGGTCAAGGCACCTATGGGGCAGCTGCTTATGGCACCAGTAGCTATACAGCTCAAGAATATGGTGCTGGCACTTATGGAGCTAGTAGCACCACCTCAACTGGGAGAAGTTCACAGAGCTCTAGCCAGCAGTTTAGTGGGATAGGCCGGTCTGGGCAGCAGCCACAGCCACTGATGTCACAACAGTTTGCACAGCCTCCGGGAGCTACCAATATGATAGGTTACATGGGGCAGACTGCCTACCAATACCCTCCTCCTCCTCCCCCTCCTCCTCCTTCACGTAAATGA	MPTGFVAPILCVLLPSPTREAATVASATGDSASERESAAPAAAPTAEAPPPSVVTRPEPQALPSPAIRAPLPDLYPFGTMRGGGFGDRDRDRDRGGFGARGGGGLPPKKFGNPGERLRKKKWDLSELPKFEKNFYVEHPEVARLTPYEVDELRRKKEITVRGGDVCPKPVFAFHHANFPQYVMDVLMDQHFTEPTPIQCQGFPLALSGRDMVGIAQTGSGKTLAYLLPAIVHINHQPYLERGDGPICLVLAPTRELAQQVQQVADDYGKCSRLKSTCIYGGAPKGPQIRDLERGVEICIATPGRLIDFLESGKTNLRRCTYLVLDEADRMLDMGFEPQIRKIVDQIRPDRQTLMWSATWPKEVRQLAEDFLRDYTQINVGNLELSANHNILQIVDVCMESEKDHKLIQLMEEIMAEKENKTIIFVETKRRCDDLTRRMRRDGWPAMCIHGDKSQPERDWVLNEFRSGKAPILIATDVASRGLDVEDVKFVINYDYPNSSEDYVHRIGRTARSTNKGTAYTFFTPGNLKQARELIKVLEEANQAINPKLMQLVDHRGGGGGGGGRSRYRTTSSANNPNLMYQDECDRRLRGVKDGGRRDSASYRDRSETDRAGYANGSGYGSPNSAFGAQAGQYTYGQGTYGAAAYGTSSYTAQEYGAGTYGASSTTSTGRSSQSSSQQFSGIGRSGQQPQPLMSQQFAQPPGATNMIGYMGQTAYQYPPPPPPPPPSRK*	GCT	GCT	TAT	A	A	Y
ENST00000339399.5	137	26	9.119069798763171e-6	21.623762376237625	252	ANP32B	5259	ATGGACATGAAGAGGAGGATCCACCTGGAGCTGAGGAACCGGACCCCGGCAGCTGTTCGAGAACTTGTCTTGGACAATTGCAAATCAAATGATGGAAAAATTGAGGGCTTAACAGCTGAATTTGTGAACTTAGAGTTCCTCAGTTTAATAAATGTAGGCTTGATCTCAGTTTCAAATCTCCCCAAGCTGCCTAAATTGAAAAAGCTTGAACTCAGTGAAAATAGAATCTTTGGAGGTCTGGACATGTTAGCTGAAAAACTTCCAAATCTCACACATCTAAACTTAAGTGGAAATAAACTGAAAGATATCAGCACCTTGGAACCTTTGAAAAAGTTAGAATGTCTGAAAAGCCTGGACCTCTTTAACTGTGAGGTTACCAACCTGAATGACTACCGAGAGAGTGTCTTCAAGCTCCTGCCCCAGCTTACCTACTTGGATGGCTATGACCGAGAGGACCAGGAAGCACCTGACTCAGATGCCGAGGTGGATGGTGTGGATGAAGAGGAGGAGGACGAAGAAGGAGAAGATGAGGAAGACGAGGACGATGAGGATGGTGAAGAAGAGGAGTTTGATGAAGAAGATGATGAAGATGAAGATGTAGAAGGGGATGAGGACGACGATGAAGTCAGTGAGGAGGAAGAAGAATTTGGACTTGATGAAGAAGATGAAGATGAGGATGAGGATGAAGAGGAGGAAGAAGGTGGGAAAGGTGAAAAGAGGAAGAGAGAAACAGATGATGAAGGAGAAGATGATTAA	MDMKRRIHLELRNRTPAAVRELVLDNCKSNDGKIEGLTAEFVNLEFLSLINVGLISVSNLPKLPKLKKLELSENRIFGGLDMLAEKLPNLTHLNLSGNKLKDISTLEPLKKLECLKSLDLFNCEVTNLNDYRESVFKLLPQLTYLDGYDREDQEAPDSDAEVDGVDEEEEDEEGEDEEDEDDEDGEEEEFDEEDDEDEDVEGDEDDDEVSEEEEEFGLDEEDEDEDEDEEEEEGGKGEKRKRETDDEGEDD*	TTC	AAG	CTC	F	K	L
ENST00000444717.1	76	65	2.2797674496907937e-5	21.537313432835823	111	AL121753.1	5279	GGAAGCTACTGTGTCTTCAGCAATCAGGGAGGGCTGGTGCATCCCAAGACTTCAATTGAAGACCAGGATGAGCTGTCCTCTCTTCTTCAAGTCCCCCTTGTGGCGGGGACTGTGAACCGAGGCAGTGAGGTGATTGCTGCTGGGATGGTGGTGAATGACTGGTGTGCCTTCTGTGGCCTGGACACAACCAGCACAGAGCTGTCAGTGGTGGAGAGTGTCTTCAAGCTGAATGAAGCCCAGCCTAGCACCATTGCCACCAGCATGCGGGATTCCCTCATTGACAGATTGGGTAACTCAAGGCGTCCCTGGAGTACACTGAGGATAAGTGTTTGA	GSYCVFSNQGGLVHPKTSIEDQDELSSLLQVPLVAGTVNRGSEVIAAGMVVNDWCAFCGLDTTSTELSVVESVFKLNEAQPSTIATSMRDSLIDRLGNSRRPWSTLRISV*	AAG	CTG	AAT	K	L	N
ENST00000306185.8	130	33	1.1574203975353258e-5	21.479999999999997	179	MRPL13	5298	ATGTCGAGTTTCTCTAGGGCGCCCCAGCAATGGGCCACTTTTGCTAGAATATGGTATCTCTTAGATGGGAAAATGCAGCCACCTGGCAAACTTGCTGCTATGGCATCTATAAGACTTCAGGGATTACATAAACCTGTGTACCATGCACTGAGTGACTGTGGGGATCATGTTGTTATAATGAACACAAGACACATTGCATTTTCTGGAAACAAATGGGAACAAAAAGTATACTCTTCGCATACTGGCTACCCAGGTGGATTTAGACAAGTAACAGCTGCTCAGCTTCACCTGAGGGATCCAGTGGCAATTGTAAAACTAGCTATTTATGGCATGCTGCCAAAAAACCTTCACAGAAGAACAATGATGGAAAGGTTGCATCTTTTTCCAGATGAGTATATTCCAGAAGATATTCTTAAGAATTTAGTAGAGGAGCTTCCTCAACCACGAAAAATACCTAAACGTCTAGATGAGTACACACAAGAAGAAATAGACGCCTTCCCAAGATTGTGGACTCCACCTGAAGATTATCGGCTATAA	MSSFSRAPQQWATFARIWYLLDGKMQPPGKLAAMASIRLQGLHKPVYHALSDCGDHVVIMNTRHIAFSGNKWEQKVYSSHTGYPGGFRQVTAAQLHLRDPVAIVKLAIYGMLPKNLHRRTMMERLHLFPDEYIPEDILKNLVEELPQPRKIPKRLDEYTQEEIDAFPRLWTPPEDYRL*	CCA	GAT	GAG	P	D	E
ENST00000235090.10	219	9	3.1566010841872524e-6	21.4375	343	WDR77	5314	ATGCGGAAGGAAACCCCACCCCCCCTAGTGCCCCCGGCGGCCCGGGAGTGGAATCTTCCCCCAAATGCGCCCGCCTGCATGGAACGGCAGTTGGAGGCTGCGCGGTACCGGTCCGATGGGGCGCTTCTCCTCGGGGCCTCCAGCCTGAGTGGGCGCTGCTGGGCCGGCTCCCTCTGGCTTTTTAAGGACCCCTGTGCCGCCCCCAACGAAGGCTTCTGCTCCGCCGGAGTCCAAACGGAGGCTGGAGTGGCTGACCTCACTTGGGTTGGGGAGAGAGGTATTCTAGTGGCCTCCGATTCAGGTGCTGTTGAATTGTGGGAACTAGATGAGAATGAGACACTTATTGTCAGCAAGTTCTGCAAGTATGAGCATGATGACATTGTGTCTACAGTCAGTGTCTTGAGCTCTGGCACACAAGCTGTCAGTGGTAGCAAAGACATCTGCATCAAGGTTTGGGACCTTGCTCAGCAGGTGGTACTGAGTTCATACCGAGCTCATGCTGCTCAGGTCACTTGTGTTGCTGCCTCTCCTCACAAGGACTCTGTGTTTCTTTCATGCAGCGAGGACAATAGAATTTTACTCTGGGATACCCGCTGTCCCAAGCCAGCATCACAGATTGGCTGCAGTGCGCCTGGCTACCTTCCTACCTCGCTGGCTTGGCATCCTCAGCAAAGTGAAGTCTTTGTCTTTGGTGATGAGAATGGGACAGTCTCCCTTGTGGACACCAAGAGTACAAGCTGTGTCCTGAGCTCAGCTGTACACTCCCAGTGTGTCACTGGGCTGGTGTTCTCCCCACACAGTGTTCCCTTCCTGGCCTCTCTCAGTGAAGACTGCTCACTTGCTGTGCTGGACTCAAGCCTTTCTGAGTTGTTTAGAAGCCAAGCCCACAGAGACTTTGTGAGAGATGCGACTTGGTCCCCGCTCAATCACTCCCTGCTTACCACAGTGGGCTGGGACCATCAGGTCGTCCACCACGTTGTGCCCACAGAACCTCTCCCAGCCCCTGGACCTGCAAGTGTTACTGAGTAG	MRKETPPPLVPPAAREWNLPPNAPACMERQLEAARYRSDGALLLGASSLSGRCWAGSLWLFKDPCAAPNEGFCSAGVQTEAGVADLTWVGERGILVASDSGAVELWELDENETLIVSKFCKYEHDDIVSTVSVLSSGTQAVSGSKDICIKVWDLAQQVVLSSYRAHAAQVTCVAASPHKDSVFLSCSEDNRILLWDTRCPKPASQIGCSAPGYLPTSLAWHPQQSEVFVFGDENGTVSLVDTKSTSCVLSSAVHSQCVTGLVFSPHSVPFLASLSEDCSLAVLDSSLSELFRSQAHRDFVRDATWSPLNHSLLTTVGWDHQVVHHVVPTEPLPAPGPASVTE*	CTG	GCT	TGG	L	A	W
ENST00000349496.11	730	26	9.119069798763171e-6	21.424657534246577	782	CTNNB1	5316	ATGGCTACTCAAGCTGATTTGATGGAGTTGGACATGGCCATGGAACCAGACAGAAAAGCGGCTGTTAGTCACTGGCAGCAACAGTCTTACCTGGACTCTGGAATCCATTCTGGTGCCACTACCACAGCTCCTTCTCTGAGTGGTAAAGGCAATCCTGAGGAAGAGGATGTGGATACCTCCCAAGTCCTGTATGAGTGGGAACAGGGATTTTCTCAGTCCTTCACTCAAGAACAAGTAGCTGATATTGATGGACAGTATGCAATGACTCGAGCTCAGAGGGTACGAGCTGCTATGTTCCCTGAGACATTAGATGAGGGCATGCAGATCCCATCTACACAGTTTGATGCTGCTCATCCCACTAATGTCCAGCGTTTGGCTGAACCATCACAGATGCTGAAACATGCAGTTGTAAACTTGATTAACTATCAAGATGATGCAGAACTTGCCACACGTGCAATCCCTGAACTGACAAAACTGCTAAATGACGAGGACCAGGTGGTGGTTAATAAGGCTGCAGTTATGGTCCATCAGCTTTCTAAAAAGGAAGCTTCCAGACACGCTATCATGCGTTCTCCTCAGATGGTGTCTGCTATTGTACGTACCATGCAGAATACAAATGATGTAGAAACAGCTCGTTGTACCGCTGGGACCTTGCATAACCTTTCCCATCATCGTGAGGGCTTACTGGCCATCTTTAAGTCTGGAGGCATTCCTGCCCTGGTGAAAATGCTTGGTTCACCAGTGGATTCTGTGTTGTTTTATGCCATTACAACTCTCCACAACCTTTTATTACATCAAGAAGGAGCTAAAATGGCAGTGCGTTTAGCTGGTGGGCTGCAGAAAATGGTTGCCTTGCTCAACAAAACAAATGTTAAATTCTTGGCTATTACGACAGACTGCCTTCAAATTTTAGCTTATGGCAACCAAGAAAGCAAGCTCATCATACTGGCTAGTGGTGGACCCCAAGCTTTAGTAAATATAATGAGGACCTATACTTACGAAAAACTACTGTGGACCACAAGCAGAGTGCTGAAGGTGCTATCTGTCTGCTCTAGTAATAAGCCGGCTATTGTAGAAGCTGGTGGAATGCAAGCTTTAGGACTTCACCTGACAGATCCAAGTCAACGTCTTGTTCAGAACTGTCTTTGGACTCTCAGGAATCTTTCAGATGCTGCAACTAAACAGGAAGGGATGGAAGGTCTCCTTGGGACTCTTGTTCAGCTTCTGGGTTCAGATGATATAAATGTGGTCACCTGTGCAGCTGGAATTCTTTCTAACCTCACTTGCAATAATTATAAGAACAAGATGATGGTCTGCCAAGTGGGTGGTATAGAGGCTCTTGTGCGTACTGTCCTTCGGGCTGGTGACAGGGAAGACATCACTGAGCCTGCCATCTGTGCTCTTCGTCATCTGACCAGCCGACACCAAGAAGCAGAGATGGCCCAGAATGCAGTTCGCCTTCACTATGGACTACCAGTTGTGGTTAAGCTCTTACACCCACCATCCCACTGGCCTCTGATAAAGGCTACTGTTGGATTGATTCGAAATCTTGCCCTTTGTCCCGCAAATCATGCACCTTTGCGTGAGCAGGGTGCCATTCCACGACTAGTTCAGTTGCTTGTTCGTGCACATCAGGATACCCAGCGCCGTACGTCCATGGGTGGGACACAGCAGCAATTTGTGGAGGGGGTCCGCATGGAAGAAATAGTTGAAGGTTGTACCGGAGCCCTTCACATCCTAGCTCGGGATGTTCACAACCGAATTGTTATCAGAGGACTAAATACCATTCCATTGTTTGTGCAGCTGCTTTATTCTCCCATTGAAAACATCCAAAGAGTAGCTGCAGGGGTCCTCTGTGAACTTGCTCAGGACAAGGAAGCTGCAGAAGCTATTGAAGCTGAGGGAGCCACAGCTCCTCTGACAGAGTTACTTCACTCTAGGAATGAAGGTGTGGCGACATATGCAGCTGCTGTTTTGTTCCGAATGTCTGAGGACAAGCCACAAGATTACAAGAAACGGCTTTCAGTTGAGCTGACCAGCTCTCTCTTCAGAACAGAGCCAATGGCTTGGAATGAGACTGCTGATCTTGGACTTGATATTGGTGCCCAGGGAGAACCCCTTGGATATCGCCAGGATGATCCTAGCTATCGTTCTTTTCACTCTGGTGGATATGGCCAGGATGCCTTGGGTATGGACCCCATGATGGAACATGAGATGGGTGGCCACCACCCTGGTGCTGACTATCCAGTTGATGGGCTGCCAGATCTGGGGCATGCCCAGGACCTCATGGATGGGCTGCCTCCAGGTGACAGCAATCAGCTGGCCTGGTTTGATACTGACCTGTAA	MATQADLMELDMAMEPDRKAAVSHWQQQSYLDSGIHSGATTTAPSLSGKGNPEEEDVDTSQVLYEWEQGFSQSFTQEQVADIDGQYAMTRAQRVRAAMFPETLDEGMQIPSTQFDAAHPTNVQRLAEPSQMLKHAVVNLINYQDDAELATRAIPELTKLLNDEDQVVVNKAAVMVHQLSKKEASRHAIMRSPQMVSAIVRTMQNTNDVETARCTAGTLHNLSHHREGLLAIFKSGGIPALVKMLGSPVDSVLFYAITTLHNLLLHQEGAKMAVRLAGGLQKMVALLNKTNVKFLAITTDCLQILAYGNQESKLIILASGGPQALVNIMRTYTYEKLLWTTSRVLKVLSVCSSNKPAIVEAGGMQALGLHLTDPSQRLVQNCLWTLRNLSDAATKQEGMEGLLGTLVQLLGSDDINVVTCAAGILSNLTCNNYKNKMMVCQVGGIEALVRTVLRAGDREDITEPAICALRHLTSRHQEAEMAQNAVRLHYGLPVVVKLLHPPSHWPLIKATVGLIRNLALCPANHAPLREQGAIPRLVQLLVRAHQDTQRRTSMGGTQQQFVEGVRMEEIVEGCTGALHILARDVHNRIVIRGLNTIPLFVQLLYSPIENIQRVAAGVLCELAQDKEAAEAIEAEGATAPLTELLHSRNEGVATYAAAVLFRMSEDKPQDYKKRLSVELTSSLFRTEPMAWNETADLGLDIGAQGEPLGYRQDDPSYRSFHSGGYGQDALGMDPMMEHEMGGHHPGADYPVDGLPDLGHAQDLMDGLPPGDSNQLAWFDTDL*	TTG	GGT	ATG	L	G	M
ENST00000357156.6	83	47	1.648447232853343e-5	21.403755868544597	97	DYNLRB1	5322	ATGGCAGAGGTGGAGGAGACACTGAAGCGACTGCAGAGCCAGAAGGGAGTGCAGGGAATCATCGTCGTGAACACAGAAGGCATTCCCATCAAGAGCACCATGGACAACCCCACCACCACCCAGTATGCCAGCCTCATGCACAGCTTCATCCTGAAGGCACGGAGCACCGTGCGTGACATCGACCCCCAGAACGATCTCACCTTCCTTCGAATTCGCTCCAAGAAAAATGAAATTATGGTTGCACCAGATAAAGACTATTTCCTGATTGTGATTCAGAATCCAACCGAATAA	MAEVEETLKRLQSQKGVQGIIVVNTEGIPIKSTMDNPTTTQYASLMHSFILKARSTVRDIDPQNDLTFLRIRSKKNEIMVAPDKDYFLIVIQNPTE*	CCA	GAT	AAA	P	D	K
ENST00000301764.11	783	14	4.910268353180171e-6	21.384203480589026	1141	DDB1	5328	ATGTCGTACAACTACGTGGTAACGGCCCAGAAGCCCACCGCCGTGAACGGCTGCGTGACCGGACACTTTACTTCGGCCGAAGACTTAAACCTGTTGATTGCCAAAAACACGAGATTAGAGATCTATGTGGTCACCGCCGAGGGGCTTCGGCCCGTCAAAGAGGTGGGCATGTATGGGAAGATTGCGGTCATGGAGCTTTTCAGGCCCAAGGGGGAGAGCAAGGACCTGCTGTTTATCTTGACAGCGAAGTACAATGCCTGCATCCTGGAGTATAAACAGAGTGGCGAGAGCATTGACATCATTACGCGAGCCCATGGCAATGTCCAGGACCGCATTGGCCGCCCCTCAGAGACCGGCATTATTGGCATCATTGACCCTGAGTGCCGGATGATTGGCCTGCGTCTCTATGATGGCCTTTTCAAGGTTATTCCACTAGATCGCGATAATAAAGAACTCAAGGCCTTCAACATCCGCCTGGAGGAGCTGCATGTCATTGATGTCAAGTTCCTATATGGTTGCCAAGCACCTACTATTTGCTTTGTCTACCAGGACCCTCAGGGGCGGCACGTAAAAACCTATGAGGTGTCTCTCCGAGAAAAGGAATTCAATAAGGGCCCTTGGAAACAGGAAAATGTCGAAGCTGAAGCTTCCATGGTGATCGCAGTCCCAGAGCCCTTTGGGGGGGCCATCATCATTGGACAGGAGTCAATCACCTATCACAATGGTGACAAATACCTGGCTATTGCCCCTCCTATCATCAAGCAAAGCACGATTGTGTGCCACAATCGAGTGGACCCTAATGGCTCAAGATACCTGCTGGGAGACATGGAAGGCCGGCTCTTCATGCTGCTTTTGGAGAAGGAGGAACAGATGGATGGCACCGTCACTCTCAAGGATCTCCGTGTAGAACTCCTTGGAGAGACCTCTATTGCTGAGTGCTTGACATACCTTGATAATGGTGTTGTGTTTGTCGGGTCTCGCCTGGGTGACTCCCAGCTTGTGAAGCTCAACGTTGACAGTAATGAACAAGGCTCCTATGTAGTGGCCATGGAAACCTTTACCAACTTAGGACCCATTGTCGATATGTGCGTGGTGGACCTGGAGAGGCAGGGGCAGGGGCAGCTGGTCACTTGCTCTGGGGCTTTCAAGGAAGGTTCTTTGCGGATCATCCGGAATGGAATTGGAATCCACGAGCATGCCAGCATTGACTTACCAGGCATCAAAGGATTATGGCCACTGCGGTCTGACCCTAATCGTGAGACTGATGACACTTTGGTGCTCTCTTTTGTGGGCCAGACAAGAGTTCTCATGTTAAATGGAGAGGAGGTAGAAGAAACCGAACTGATGGGTTTCGTGGATGATCAGCAGACTTTCTTCTGTGGCAACGTGGCTCATCAGCAGCTTATCCAGATCACTTCAGCATCGGTGAGGTTGGTCTCTCAAGAACCCAAAGCTCTGGTCAGTGAATGGAAGGAGCCTCAGGCCAAGAACATCAGTGTGGCCTCCTGCAATAGCAGCCAGGTGGTGGTGGCTGTAGGCAGGGCCCTCTACTATCTGCAGATCCATCCTCAGGAGCTCCGGCAGATCAGCCACACAGAGATGGAACATGAAGTGGCTTGCTTGGACATCACCCCATTAGGAGACAGCAATGGACTGTCCCCTCTTTGTGCCATTGGCCTCTGGACGGACATCTCGGCTCGTATCTTGAAGTTGCCCTCTTTTGAACTACTGCACAAGGAGATGCTGGGTGGAGAGATCATTCCTCGCTCCATCCTGATGACCACCTTTGAGAGTAGCCATTACCTCCTTTGTGCCTTGGGAGATGGAGCGCTTTTCTACTTTGGGCTCAACATTGAGACAGGTCTGTTGAGCGACCGTAAGAAGGTGACTTTGGGCACCCAGCCCACCGTATTGAGGACTTTTCGTTCTCTTTCTACCACCAACGTCTTTGCTTGTTCTGACCGCCCCACTGTCATCTATAGCAGCAACCACAAATTGGTCTTCTCAAATGTCAACCTCAAGGAAGTGAACTACATGTGTCCCCTCAATTCAGATGGCTATCCTGACAGCCTGGCGCTGGCCAACAATAGCACCCTCACCATTGGCACCATCGATGAGATCCAGAAGCTGCACATTCGCACAGTTCCCCTCTATGAGTCTCCAAGGAAGATCTGCTACCAGGAAGTGTCCCAGTGTTTCGGGGTCCTCTCCAGCCGCATTGAAGTCCAAGACACGAGTGGGGGCACGACAGCCTTGAGGCCCAGCGCTAGCACCCAGGCTCTGTCCAGCAGTGTAAGCTCCAGCAAGCTGTTCTCCAGCAGCACTGCTCCTCATGAGACCTCCTTTGGAGAAGAGGTGGAGGTGCACAACCTACTTATCATTGACCAACACACCTTTGAAGTGCTTCATGCCCACCAGTTTCTGCAGAATGAATATGCCCTCAGTCTGGTTTCCTGCAAGCTGGGCAAAGACCCCAACACTTACTTCATTGTGGGCACAGCAATGGTGTATCCTGAAGAGGCAGAGCCCAAGCAGGGTCGCATTGTGGTCTTTCAGTATTCGGATGGAAAACTACAGACTGTGGCTGAAAAGGAAGTGAAAGGGGCCGTGTACTCTATGGTGGAATTTAACGGGAAGCTGTTAGCCAGCATCAATAGCACGGTGCGGCTCTATGAGTGGACAACAGAGAAGGAGCTGCGCACTGAGTGCAACCACTACAACAACATCATGGCCCTCTACCTGAAGACCAAGGGCGACTTCATCCTGGTGGGCGACCTTATGCGCTCAGTGCTGCTGCTTGCCTACAAGCCCATGGAAGGAAACTTTGAAGAGATTGCTCGAGACTTTAATCCCAACTGGATGAGTGCTGTGGAAATCTTGGATGATGACAATTTTCTGGGGGCTGAAAATGCCTTTAACTTGTTTGTGTGTCAAAAGGATAGCGCTGCCACCACTGACGAGGAGCGGCAGCACCTCCAGGAGGTTGGTCTTTTCCACCTGGGCGAGTTTGTCAATGTCTTTTGCCACGGCTCTCTGGTAATGCAGAATCTGGGTGAGACTTCCACCCCCACACAAGGCTCGGTGCTCTTCGGCACGGTCAACGGCATGATAGGGCTGGTGACCTCACTGTCAGAGAGCTGGTACAACCTCCTGCTGGACATGCAGAATCGACTCAATAAAGTCATCAAAAGTGTGGGGAAGATCGAGCACTCCTTCTGGAGATCCTTTCACACCGAGCGGAAGACAGAACCAGCCACAGGTTTCATCGACGGTGACTTGATTGAGAGTTTCCTGGATATTAGCCGCCCCAAGATGCAGGAGGTGGTGGCAAACCTACAGTATGACGATGGCAGCGGTATGAAGCGAGAGGCCACTGCAGACGACCTCATCAAGGTTGTGGAGGAGCTAACTCGGATCCATTAG	MSYNYVVTAQKPTAVNGCVTGHFTSAEDLNLLIAKNTRLEIYVVTAEGLRPVKEVGMYGKIAVMELFRPKGESKDLLFILTAKYNACILEYKQSGESIDIITRAHGNVQDRIGRPSETGIIGIIDPECRMIGLRLYDGLFKVIPLDRDNKELKAFNIRLEELHVIDVKFLYGCQAPTICFVYQDPQGRHVKTYEVSLREKEFNKGPWKQENVEAEASMVIAVPEPFGGAIIIGQESITYHNGDKYLAIAPPIIKQSTIVCHNRVDPNGSRYLLGDMEGRLFMLLLEKEEQMDGTVTLKDLRVELLGETSIAECLTYLDNGVVFVGSRLGDSQLVKLNVDSNEQGSYVVAMETFTNLGPIVDMCVVDLERQGQGQLVTCSGAFKEGSLRIIRNGIGIHEHASIDLPGIKGLWPLRSDPNRETDDTLVLSFVGQTRVLMLNGEEVEETELMGFVDDQQTFFCGNVAHQQLIQITSASVRLVSQEPKALVSEWKEPQAKNISVASCNSSQVVVAVGRALYYLQIHPQELRQISHTEMEHEVACLDITPLGDSNGLSPLCAIGLWTDISARILKLPSFELLHKEMLGGEIIPRSILMTTFESSHYLLCALGDGALFYFGLNIETGLLSDRKKVTLGTQPTVLRTFRSLSTTNVFACSDRPTVIYSSNHKLVFSNVNLKEVNYMCPLNSDGYPDSLALANNSTLTIGTIDEIQKLHIRTVPLYESPRKICYQEVSQCFGVLSSRIEVQDTSGGTTALRPSASTQALSSSVSSSKLFSSSTAPHETSFGEEVEVHNLLIIDQHTFEVLHAHQFLQNEYALSLVSCKLGKDPNTYFIVGTAMVYPEEAEPKQGRIVVFQYSDGKLQTVAEKEVKGAVYSMVEFNGKLLASINSTVRLYEWTTEKELRTECNHYNNIMALYLKTKGDFILVGDLMRSVLLLAYKPMEGNFEEIARDFNPNWMSAVEILDDDNFLGAENAFNLFVCQKDSAATTDEERQHLQEVGLFHLGEFVNVFCHGSLVMQNLGETSTPTQGSVLFGTVNGMIGLVTSLSESWYNLLLDMQNRLNKVIKSVGKIEHSFWRSFHTERKTEPATGFIDGDLIESFLDISRPKMQEVVANLQYDDGSGMKREATADDLIKVVEELTRIH*	TTT	GGA	GAA	F	G	E
ENST00000367591.5	104	8	2.805867630388669e-6	21.37142857142857	374	PEX3	5335	ATGCTGAGGTCTGTATGGAATTTTCTGAAACGCCACAAAAAGAAATGCATCTTCCTGGGCACGGTCCTTGGAGGAGTATATATTCTGGGGAAATATGGACAGAAGAAAATCAGAGAAATACAGGAAAGGGAGGCTGCAGAATACATTGCCCAAGCACGACGACAATATCATTTTGAAAGTAACCAGAGGACTTGCAATATGACAGTGCTGTCCATGCTTCCAACACTGAGAGAGGCCTTAATGCAGCAACTGAATTCCGAGAGCCTCACAGCTCTGCTAAAAAACAGGCCTTCAAACAAGCTAGAAATATGGGAGGATCTGAAGATAATAAGTTTCACAAGAAGTACTGTGGCTGTATACAGTACCTGTATGCTGGTTGTTCTTTTGCGGGTCCAGTTAAACATAATTGGTGGATATATTTACCTGGATAATGCAGCAGTTGGCAAAAATGGCACTACAATTCTTGCTCCCCCAGATGTCCAACAGCAGTATTTATCAAGTATTCAGCACCTACTTGGAGATGGCCTGACAGAATTGATCACTGTCATTAAACAAGCTGTGCAGAAGGTTTTAGGAAGTGTTTCTCTTAAACATTCTTTGTCCCTTTTGGACTTGGAGCAAAAACTAAAAGAAATCAGAAATCTCGTTGAGCAGCATAAGTCTTCTTCTTGGATTAATAAAGATGGATCCAAACCTTTATTATGCCATTATATGATGCCAGATGAAGAAACTCCATTAGCAGTGCAGGCCTGTGGACTTTCTCCTCGAGACATTACCACTATTAAACTTCTCAATGAAACTAGAGACATGTTGGAAAGCCCAGATTTTAGTACAGTTTTGAATACCTGTTTAAACCGAGGTTTTAGTAGACTTCTAGACAATATGGCTGAGTTCTTTCGACCTACTGAACAGGACCTGCAACATGGTAACTCTATGAATAGTCTTTCCAGTGTCAGCCTGCCTTTAGCTAAGATAATTCCAATAGTAAACGGACAGATCCATTCAGTTTGCAGTGAAACACCTAGTCATTTTGTTCAGGATCTGTTGACAATGGAGCAAGTGAAAGACTTTGCTGCTAATGTGTATGAAGCTTTTAGTACCCCTCAGCAACTGGAGAAATGA	MLRSVWNFLKRHKKKCIFLGTVLGGVYILGKYGQKKIREIQEREAAEYIAQARRQYHFESNQRTCNMTVLSMLPTLREALMQQLNSESLTALLKNRPSNKLEIWEDLKIISFTRSTVAVYSTCMLVVLLRVQLNIIGGYIYLDNAAVGKNGTTILAPPDVQQQYLSSIQHLLGDGLTELITVIKQAVQKVLGSVSLKHSLSLLDLEQKLKEIRNLVEQHKSSSWINKDGSKPLLCHYMMPDEETPLAVQACGLSPRDITTIKLLNETRDMLESPDFSTVLNTCLNRGFSRLLDNMAEFFRPTEQDLQHGNSMNSLSSVSLPLAKIIPIVNGQIHSVCSETPSHFVQDLLTMEQVKDFAANVYEAFSTPQQLEK*	ATA	TGG	GAG	I	W	E
ENST00000557395.5	96	37	1.2977137790547594e-5	21.336666666666662	173	AL133352.1	5344	ATGGCGGTGGCCAGGGCCGGGGTCTTGGGAGTCCAGTGGCTGCAAAGGGCATCCCGGAACGTGATGCCGCTGGGCGCACGGACAGCCTCCCACATGACCAAGGACATGTTCCCGGGGCCCTATCCTAGGACCCCAGAAGAACGGGCCGCCGCCGCCAAGAAGTATAATATGCGTGTGGAAGACTACGAACCTTACCCGGATGATGGCATGGGGTATGGCGACTACCCGAAGCTCCCTGACCGCTCACAGCATGAGAGAGATCCATGGTATAGCTGGGACCAGCCGGGCCTGAGGTTGAACTGGGGTGAACCGATGCACTGGCACCTAGACATGTACAACAGGAACCGTGTGGATACATCCCCCACACCTGTTTCTTGGCATGTCATGTGTATGCAGCTCTTCGGTTTCCTGGCTTTCATGATATTCATGTGCTGGGTGGGGGACGTGTACCCTGTCTACCAGCCTGTGTGTAGGCACCACTTCTCTTACAATTTAGGCTTTCTCTCTGCCTTGGGCTGA	MAVARAGVLGVQWLQRASRNVMPLGARTASHMTKDMFPGPYPRTPEERAAAAKKYNMRVEDYEPYPDDGMGYGDYPKLPDRSQHERDPWYSWDQPGLRLNWGEPMHWHLDMYNRNRVDTSPTPVSWHVMCMQLFGFLAFMIFMCWVGDVYPVYQPVCRHHFSYNLGFLSALG*	CCG	GGC	CTG	P	G	L
ENST00000621615.1	21	547	1.9185119922782525e-4	21.332837153914856	131	AC005258.1	5345	ATGGTGAAATCCTCCCTGCAGCGGATCCTCAATAGCCACTGCTTCGCCAGAGAGAAGGAAGGGGATAAACCCAGCGCCACCATCCACGCCAGCCGCACCATGCCGCTCCTAAGCCTGCACAGCCGCGGCGGCAGCAGCAGTGAGAGGTGGCCTGTGAGTACGGCATGGTGCACGTGGTCTCCCAGGCCGGGGGCCCCGAAGGCAAAGACTACTGCATCCTCTACAACCCGCAGTGGGCCCATCTTCCGCACGACCTCAGCAAGGCATCTTTCCTGCAGCTGCGCAACTGGACGGCCTCCCTGCTCTGCTCCGCAGCCGACCTCCCCGCCCGTGGCTTCAGCAACCAGATCCCGCTGGTGGCGCGGGGGAACTGCACCTTCTATGAGAAAGTGA	MVKSSLQRILNSHCFAREKEGDKPSATIHASRTMPLLSLHSRGGSSSERWPVSTAWCTWSPRPGAPKAKTTASSTTRSGPIFRTTSARHLSCSCATGRPPCSAPQPTSPPVASATRSRWWRGGTAPSMRK*	GAA	GGG	GAT	E	G	D
ENST00000258739.9	202	9	3.1566010841872524e-6	21.3	213	KDELR2	5354.5	ATGAACATTTTCCGGCTGACTGGGGACCTGTCCCACCTGGCGGCCATCGTCATCCTGCTGCTGAAGATCTGGAAGACGCGCTCCTGCGCCGGTATTTCTGGGAAAAGCCAGCTTCTGTTTGCACTGGTCTTCACAACTCGTTACCTGGATCTTTTTACTTCATTTATTTCATTGTATAACACATCTATGAAGGTTATCTACCTTGCCTGCTCCTATGCCACAGTGTACCTGATCTACCTGAAATTTAAGGCAACCTACGATGGAAATCATGATACCTTCCGAGTGGAGTTTCTGGTGGTCCCTGTGGGAGGCCTCTCATTTTTAGTTAATCACGATTTCTCTCCTCTTGAGATCCTCTGGACCTTCTCCATCTACCTGGAGTCCGTGGCTATCCTTCCGCAGCTATTTATGATCAGCAAGACTGGGGAGGCCGAGACCATCACCACCCACTACCTGTTCTTCCTGGGCCTCTATCGTGCTTTGTATCTTGTCAACTGGATCTGGCGCTTCTACTTTGAGGGCTTCTTTGACCTCATTGCTGTGGTGGCCGGCGTAGTCCAGACCATCCTATACTGTGACTTCTTCTACTTGTACATTACAAAAGTACTCAAGGGAAAGAAGCTCAGTTTGCCAGCATAA	MNIFRLTGDLSHLAAIVILLLKIWKTRSCAGISGKSQLLFALVFTTRYLDLFTSFISLYNTSMKVIYLACSYATVYLIYLKFKATYDGNHDTFRVEFLVVPVGGLSFLVNHDFSPLEILWTFSIYLESVAILPQLFMISKTGEAETITTHYLFFLGLYRALYLVNWIWRFYFEGFFDLIAVVAGVVQTILYCDFFYLYITKVLKGKKLSLPA*	AAA	GTA	CTC	K	V	L
ENST00000645674.2	100	135	4.7349016262808784e-5	21.29854368932039	195	RPS7	5357	ATGTTCAGTTCGAGCGCCAAGATCGTGAAGCCCAATGGCGAGAAGCCGGACGAGTTCGAGTCCGGCATCTCCCAGGCTCTTCTGGAGCTGGAGATGAACTCGGACCTCAAGGCTCAGCTCAGGGAGCTGAATATTACGGCAGCTAAGGAAATTGAAGTTGGTGGTGGTCGGAAAGCTATCATAATCTTTGTTCCCGTTCCTCAACTGAAATCTTTCCAGAAAATCCAAGTCCGGCTAGTACGCGAATTGGAGAAAAAGTTCAGTGGGAAGCATGTCGTCTTTATCGCTCAGAGGAGAATTCTGCCTAAGCCAACTCGAAAAAGCCGTACAAAAAATAAGCAAAAGCGTCCCAGGAGCCGTACTCTGACAGCTGTGCACGATGCCATCCTTGAGGACTTGGTCTTCCCAAGCGAAATTGTGGGCAAGAGAATCCGCGTCAAACTAGATGGCAGCCGGCTCATAAAGGTTCATTTGGACAAAGCACAGCAGAACAATGTGGAACACAAGGTTGAAACTTTTTCTGGTGTCTATAAGAAGCTCACGGGCAAGGATGTTAATTTTGAATTCCCAGAGTTTCAATTGTAA	MFSSSAKIVKPNGEKPDEFESGISQALLELEMNSDLKAQLRELNITAAKEIEVGGGRKAIIIFVPVPQLKSFQKIQVRLVRELEKKFSGKHVVFIAQRRILPKPTRKSRTKNKQKRPRSRTLTAVHDAILEDLVFPSEIVGKRIRVKLDGSRLIKVHLDKAQQNNVEHKVETFSGVYKKLTGKDVNFEFPEFQL*	AGA	ATT	CTG	R	I	L
ENST00000372134.6	280	19	6.663935622173088e-6	21.275080906148865	346	GHITM	5363	ATGTTGGCTGCAAGGCTGGTGTGTCTCCGGACACTACCTTCTAGGGTTTTCCACCCAGCTTTCACCAAGGCCTCCCCTGTTGTGAAGAATTCCATCACGAAGAATCAATGGCTGTTAACACCTAGCAGGGAATATGCCACCAAAACAAGAATTGGGATCCGGCGTGGGAGAACTGGCCAAGAACTCAAAGAGGCAGCATTGGAACCATCGATGGAAAAAATATTTAAAATTGATCAGATGGGAAGATGGTTTGTTGCTGGAGGGGCTGCTGTTGGTCTTGGAGCATTGTGCTACTATGGCTTGGGACTGTCTAATGAGATTGGAGCTATTGAAAAGGCTGTAATTTGGCCTCAGTATGTCAAGGATAGAATTCATTCCACCTATATGTACTTAGCAGGGAGTATTGGTTTAACAGCTTTGTCTGCCATAGCAATCAGCAGAACGCCTGTTCTCATGAACTTCATGATGAGAGGCTCTTGGGTGACAATTGGTGTGACCTTTGCAGCCATGGTTGGAGCTGGAATGCTGGTACGATCAATACCATATGACCAGAGCCCAGGCCCAAAGCATCTTGCTTGGTTGCTACATTCTGGTGTGATGGGTGCAGTGGTGGCTCCTCTGACAATATTAGGGGGTCCTCTTCTCATCAGAGCTGCATGGTACACAGCTGGCATTGTGGGAGGCCTCTCCACTGTGGCCATGTGTGCGCCCAGTGAAAAGTTTCTGAACATGGGTGCACCCCTGGGAGTGGGCCTGGGTCTCGTCTTTGTGTCCTCATTGGGATCTATGTTTCTTCCACCTACCACCGTGGCTGGTGCCACTCTTTACTCAGTGGCAATGTACGGTGGATTAGTTCTTTTCAGCATGTTCCTTCTGTATGATACCCAGAAAGTAATCAAGCGTGCAGAAGTATCACCAATGTATGGAGTTCAAAAATATGATCCCATTAACTCGATGCTGAGTATCTACATGGATACATTAAATATATTTATGCGAGTTGCAACTATGCTGGCAACTGGAGGCAACAGAAAGAAATGA	MLAARLVCLRTLPSRVFHPAFTKASPVVKNSITKNQWLLTPSREYATKTRIGIRRGRTGQELKEAALEPSMEKIFKIDQMGRWFVAGGAAVGLGALCYYGLGLSNEIGAIEKAVIWPQYVKDRIHSTYMYLAGSIGLTALSAIAISRTPVLMNFMMRGSWVTIGVTFAAMVGAGMLVRSIPYDQSPGPKHLAWLLHSGVMGAVVAPLTILGGPLLIRAAWYTAGIVGGLSTVAMCAPSEKFLNMGAPLGVGLGLVFVSSLGSMFLPPTTVAGATLYSVAMYGGLVLFSMFLLYDTQKVIKRAEVSPMYGVQKYDPINSMLSIYMDTLNIFMRVATMLATGGNRKK*	GCA	ATG	TAC	A	M	Y
ENST00000316594.6	297	13	4.5595348993815864e-6	21.272727272727273	450	HNRNPH2	5364	ATGATGCTGAGCACGGAAGGCAGGGAGGGGTTCGTGGTGAAGGTCAGGGGCCTACCCTGGTCCTGCTCAGCCGATGAAGTGATGCGCTTCTTCTCTGATTGCAAGATCCAAAATGGCACATCAGGTATTCGTTTCATCTACACCAGAGAAGGCAGACCAAGTGGTGAAGCATTTGTTGAACTTGAATCTGAAGAGGAAGTGAAATTGGCTTTGAAGAAGGACAGAGAAACCATGGGACACAGATACGTTGAAGTATTCAAGTCTAACAGTGTTGAAATGGATTGGGTGTTGAAGCATACAGGTCCGAATAGCCCTGATACTGCCAACGATGGCTTCGTCCGGCTTAGAGGACTCCCATTTGGCTGTAGCAAGGAAGAGATTGTTCAGTTCTTTTCAGGGTTGGAAATTGTGCCAAATGGGATGACACTGCCAGTGGACTTTCAGGGGCGAAGCACAGGGGAAGCCTTTGTGCAGTTTGCTTCACAGGAGATAGCTGAGAAGGCCTTAAAGAAACACAAGGAAAGAATAGGGCACAGGTACATTGAGATCTTCAAGAGTAGCCGAGCTGAAGTTCGAACCCACTATGATCCCCCTCGAAAGCTCATGGCTATGCAGCGGCCAGGTCCCTATGATAGGCCGGGGGCTGGCAGAGGGTATAATAGCATTGGCAGAGGAGCTGGGTTTGAAAGGATGAGGCGTGGTGCCTATGGTGGAGGGTATGGAGGCTATGATGACTATGGTGGCTATAATGATGGATATGGCTTTGGGTCTGATAGATTTGGAAGAGACCTCAATTACTGTTTTTCAGGAATGTCTGATCATAGATACGGAGATGGTGGGTCCAGTTTCCAGAGCACCACAGGGCACTGTGTACACATGAGGGGGTTACCTTACAGAGCCACTGAGAATGATATTTATAATTTCTTCTCACCTCTTAATCCCATGAGAGTACATATTGAAATTGGACCCGATGGCAGAGTTACCGGTGAGGCAGATGTTGAATTTGCTACTCATGAAGATGCTGTGGCAGCTATGGCAAAAGACAAAGCTAATATGCAACACAGATATGTGGAGCTCTTCTTAAATTCTACTGCAGGAACAAGTGGGGGTGCTTACGATCACAGCTATGTAGAACTTTTTTTGAATTCTACAGCAGGGGCAAGTGGTGGCGCTTATGGTAGCCAAATGATGGGAGGGATGGGCTTATCCAACCAGTCTAGTTATGGAGGTCCTGCTAGCCAGCAGCTGAGTGGTGGTTATGGAGGTGGTTATGGTGGTCAGAGCAGTATGAGTGGATATGACCAAGTTCTGCAGGAAAACTCCAGTGACTATCAGTCAAACCTTGCTTAG	MMLSTEGREGFVVKVRGLPWSCSADEVMRFFSDCKIQNGTSGIRFIYTREGRPSGEAFVELESEEEVKLALKKDRETMGHRYVEVFKSNSVEMDWVLKHTGPNSPDTANDGFVRLRGLPFGCSKEEIVQFFSGLEIVPNGMTLPVDFQGRSTGEAFVQFASQEIAEKALKKHKERIGHRYIEIFKSSRAEVRTHYDPPRKLMAMQRPGPYDRPGAGRGYNSIGRGAGFERMRRGAYGGGYGGYDDYGGYNDGYGFGSDRFGRDLNYCFSGMSDHRYGDGGSSFQSTTGHCVHMRGLPYRATENDIYNFFSPLNPMRVHIEIGPDGRVTGEADVEFATHEDAVAAMAKDKANMQHRYVELFLNSTAGTSGGAYDHSYVELFLNSTAGASGGAYGSQMMGGMGLSNQSSYGGPASQQLSGGYGGGYGGQSSMSGYDQVLQENSSDYQSNLA*	TTA	CCT	TAC	L	P	Y
ENST00000397128.6	227	5	1.753667268992918e-6	21.21212121212121	560	PRKAA1	5383	ATGCGCAGACTCAGTTCCTGGAGAAAGATGGCGACAGCCGAGAAGCAGAAACACGACGGGCGGGTGAAGATCGGCCACTACATTCTGGGTGACACGCTGGGGGTCGGCACCTTCGGCAAAGTGAAGGTTGGCAAACATGAATTGACTGGGCATAAAGTAGCTGTGAAGATACTCAATCGACAGAAGATTCGGAGCCTTGATGTGGTAGGAAAAATCCGCAGAGAAATTCAGAACCTCAAGCTTTTCAGGCATCCTCATATAATTAAACTGTACCAGGTCATCAGTACACCATCTGATATTTTCATGGTGATGGAATATGTCTCAGGAGGAGAGCTATTTGATTATATCTGTAAGAATGGAAGGCTGGATGAAAAAGAAAGTCGGCGTCTGTTCCAACAGATCCTTTCTGGTGTGGATTATTGTCACAGGCATATGGTGGTCCATAGAGATTTGAAACCTGAAAATGTCCTGCTTGATGCACACATGAATGCAAAGATAGCTGATTTTGGTCTTTCAAACATGATGTCAGATGGTGAATTTTTAAGAACAAGTTGTGGCTCACCCAACTATGCTGCACCAGAAGTAATTTCAGGAAGATTGTATGCAGGCCCAGAGGTAGATATATGGAGCAGTGGGGTTATTCTCTATGCTTTATTATGTGGAACCCTTCCATTTGATGATGACCATGTGCCAACTCTTTTTAAGAAGATATGTGATGGGATCTTCTATACCCCTCAATATTTAAATCCTTCTGTGATTAGCCTTTTGAAACATATGCTGCAGGTGGATCCCATGAAGAGGGCCACAATCAAAGATATCAGGGAACATGAATGGTTTAAACAGGACCTTCCAAAATATCTCTTTCCTGAGGATCCATCATATAGTTCAACCATGATTGATGATGAAGCCTTAAAAGAAGTATGTGAAAAGTTTGAGTGCTCAGAAGAGGAAGTTCTCAGCTGTCTTTACAACAGAAATCACCAGGATCCTTTGGCAGTTGCCTACCATCTCATAATAGATAACAGGAGAATAATGAATGAAGCCAAAGATTTCTATTTGGCGACAAGCCCACCTGATTCTTTTCTTGATGATCATCACCTGACTCGGCCCCATCCTGAAAGAGTACCATTCTTGGTTGCTGAAACACCAAGGGCACGCCATACCCTTGATGAATTAAATCCACAGAAATCCAAACACCAAGGTGTAAGGAAAGCAAAATGGCATTTAGGAATTAGAAGTCAAAGTCGACCAAATGATATTATGGCAGAAGTATGTAGAGCAATCAAACAATTGGATTATGAATGGAAGGTTGTAAACCCATATTATTTGCGTGTACGAAGGAAGAATCCTGTGACAAGCACTTACTCCAAAATGAGTCTACAGTTATACCAAGTGGATAGTAGAACTTATCTACTGGATTTCCGTAGTATTGATGATGAAATTACAGAAGCCAAATCAGGGACTGCTACTCCACAGAGATCGGGATCAGTTAGCAACTATCGATCTTGCCAAAGGAGTGATTCAGATGCTGAGGCTCAAGGAAAATCCTCAGAAGTTTCTCTTACCTCATCTGTGACCTCACTTGACTCTTCTCCTGTTGACCTAACTCCAAGACCTGGAAGTCACACAATAGAATTTTTTGAGATGTGTGCAAATCTAATTAAAATTCTTGCACAATAA	MRRLSSWRKMATAEKQKHDGRVKIGHYILGDTLGVGTFGKVKVGKHELTGHKVAVKILNRQKIRSLDVVGKIRREIQNLKLFRHPHIIKLYQVISTPSDIFMVMEYVSGGELFDYICKNGRLDEKESRRLFQQILSGVDYCHRHMVVHRDLKPENVLLDAHMNAKIADFGLSNMMSDGEFLRTSCGSPNYAAPEVISGRLYAGPEVDIWSSGVILYALLCGTLPFDDDHVPTLFKKICDGIFYTPQYLNPSVISLLKHMLQVDPMKRATIKDIREHEWFKQDLPKYLFPEDPSYSSTMIDDEALKEVCEKFECSEEEVLSCLYNRNHQDPLAVAYHLIIDNRRIMNEAKDFYLATSPPDSFLDDHHLTRPHPERVPFLVAETPRARHTLDELNPQKSKHQGVRKAKWHLGIRSQSRPNDIMAEVCRAIKQLDYEWKVVNPYYLRVRRKNPVTSTYSKMSLQLYQVDSRTYLLDFRSIDDEITEAKSGTATPQRSGSVSNYRSCQRSDSDAEAQGKSSEVSLTSSVTSLDSSPVDLTPRPGSHTIEFFEMCANLIKILAQ*	GAT	GAT	GAC	D	D	D
ENST00000368232.8	296	8	2.805867630388669e-6	21.199999999999996	371	GPATCH4	5387	ATGAATGTCACCCCAGAGGTCAAGAGTCGTGGGATGAAGTTTGCTGAGGAGCAGCTGCTAAAGCATGGATGGACTCAAGGCAAAGGCCTCGGCCGGAAGGAGAATGGTATCACTCAGGCTCTCAGGGTGACACTGAAGCAAGACACTCATGGGGTAGGACATGACCCTGCCAAGGAGTTCACAAACCACTGGTGGAATGAGCTCTTCAACAAGACTGCGGCCAACTTGGTAGTGGAAACTGGGCAGGATGGAGTACAGATAAGGAGCCTTTCTAAGGAGACCACCCGTTATAATCATCCCAAGCCCAACTTGCTGTATCAGAAGTTTGTGAAGATGGCTACATTGACTTCAGGTGGAGAGAAGCCAAACAAAGACTTGGAGAGCTGCAGTGATGACGACAACCAGGGGTCCAAGTCCCCAAAGATTCTGACTGATGAGATGCTGCTCCAAGCCTGTGAGGGGCGAACAGCACACAAGGCTGCCCGTCTTGGGATCACAATGAAGGCCAAGCTTGCTCGCCTAGAGGCCCAGGAGCAGGCCTTCCTGGCTCGTCTCAAAGGCCAGGACCCTGGGGCCCCTCAACTGCAGTCAGAGAGCAAGCCCCCCAAAAAAAAGAAAAAGAAAAGGAGGCAGAAAGAGGAGGAAGAAGCTACAGCATCTGAAAGGAATGATGCAGATGAGAAGCACCCAGAACATGCTGAGCAGAACATCAGAAAAAGCAAGAAGAAGAAAAGGCGACATCAAGAAGGAAAGGTCTCAGATGAAAGAGAGGGTACAACTAAAGGGAATGAGAAGGAGGACGCTGCAGGAACAAGTGGGCTTGGGGAATTGAATAGCAGAGAGCAAACCAATCAGTCCCTCAGGAAAGGGAAGAAAAAGAAGAGGTGGCACCATGAAGAGGAGAAGATGGGGGTCTTGGAGGAAGGAGGAAAAGGCAAGGAGGCTGCAGGCAGTGTCAGGACAGAGGAGGTAGAGAGCAGGGCATATGCTGACCCATGCAGCCGAAGAAAGAAGAGGCAGCAACAGGAGGAGGAGGACTTGAACCTAGAAGATAGAGGTGAGGAAACTTTTAGGTGGTGGAACCAGGGAAGCAGAGAGCAGAGCATGCAGTGA	MNVTPEVKSRGMKFAEEQLLKHGWTQGKGLGRKENGITQALRVTLKQDTHGVGHDPAKEFTNHWWNELFNKTAANLVVETGQDGVQIRSLSKETTRYNHPKPNLLYQKFVKMATLTSGGEKPNKDLESCSDDDNQGSKSPKILTDEMLLQACEGRTAHKAARLGITMKAKLARLEAQEQAFLARLKGQDPGAPQLQSESKPPKKKKKKRRQKEEEEATASERNDADEKHPEHAEQNIRKSKKKKRRHQEGKVSDEREGTTKGNEKEDAAGTSGLGELNSREQTNQSLRKGKKKKRWHHEEEKMGVLEEGGKGKEAAGSVRTEEVESRAYADPCSRRKKRQQQEEEDLNLEDRGEETFRWWNQGSREQSMQ*	AGG	TGG	CAC	R	W	H
ENST00000374379.9	94	14	4.910268353180171e-6	21.166666666666664	254	CLIC4	5399.5	ATGGCGTTGTCGATGCCGCTGAATGGGCTGAAGGAGGAGGACAAAGAGCCCCTCATCGAGCTCTTCGTCAAGGCTGGCAGTGATGGTGAAAGCATAGGAAACTGCCCCTTTTCCCAGAGGCTCTTCATGATTCTTTGGCTCAAAGGAGTTGTATTTAGTGTGACGACTGTTGACCTGAAAAGGAAGCCAGCAGACCTGCAGAACTTGGCTCCCGGGACCCACCCACCATTTATAACTTTCAACAGTGAAGTCAAAACGGATGTAAATAAGATTGAGGAATTTCTTGAAGAAGTCTTATGCCCTCCCAAGTACTTAAAGCTTTCACCAAAACACCCAGAATCAAATACTGCTGGAATGGACATCTTTGCCAAATTCTCTGCATATATCAAGAATTCAAGGCCAGAGGCTAATGAAGCACTGGAGAGGGGTCTCCTGAAAACCCTGCAGAAACTGGATGAATATCTGAATTCTCCTCTCCCTGATGAAATTGATGAAAATAGTATGGAGGACATAAAGTTTTCTACACGTAAATTTCTGGATGGCAATGAAATGACATTAGCTGATTGCAACCTGCTGCCCAAACTGCATATTGTCAAGGTGGTGGCCAAAAAATATCGCAACTTTGATATTCCAAAAGAAATGACTGGCATCTGGAGATACCTAACTAATGCATACAGTAGGGACGAGTTCACCAATACCTGTCCCAGTGATAAGGAGGTTGAAATAGCATATAGTGATGTAGCCAAAAGACTCACCAAGTAA	MALSMPLNGLKEEDKEPLIELFVKAGSDGESIGNCPFSQRLFMILWLKGVVFSVTTVDLKRKPADLQNLAPGTHPPFITFNSEVKTDVNKIEEFLEEVLCPPKYLKLSPKHPESNTAGMDIFAKFSAYIKNSRPEANEALERGLLKTLQKLDEYLNSPLPDEIDENSMEDIKFSTRKFLDGNEMTLADCNLLPKLHIVKVVAKKYRNFDIPKEMTGIWRYLTNAYSRDEFTNTCPSDKEVEIAYSDVAKRLTK*	GAA	TTT	CTT	E	F	L
ENST00000267115.10	165	89	3.121527738807394e-5	21.16083916083916	238	TMBIM6	5403	ATGAACATATTTGATCGAAAGATCAACTTTGATGCGCTTTTAAAATTTTCTCATATAACCCCGTCAACGCAGCAGCACCTGAAGAAGGTCTATGCAAGTTTTGCCCTTTGTATGTTTGTGGCGGCTGCAGGGGCCTATGTCCATATGGTCACTCATTTCATTCAGGCTGGCCTGCTGTCTGCCTTGGGCTCCCTGATATTGATGATTTGGCTGATGGCAACACCTCATAGCCATGAAACTGAACAGAAAAGACTGGGACTTCTTGCTGGATTTGCATTCCTTACAGGAGTTGGCCTGGGCCCTGCCCTGGAGTTTTGTATTGCTGTCAACCCCAGCATCCTTCCCACTGCTTTCATGGGCACGGCAATGATCTTTACCTGCTTCACCCTCAGTGCACTCTATGCCAGGCGCCGTAGCTACCTCTTTCTGGGAGGTATCTTGATGTCAGCCCTGAGCTTGTTGCTTTTGTCTTCCCTGGGGAATGTTTTCTTTGGATCCATTTGGCTTTTCCAGGCAAACCTGTATGTGGGACTGGTGGTCATGTGTGGCTTCGTCCTTTTTGATACTCAACTCATTATTGAAAAGGCCGAACATGGAGATCAAGATTATATCTGGCACTGCATTGATCTCTTCTTAGATTTCATTACTGTCTTCAGAAAACTCATGATGATCCTGGCCATGAATGAAAAGGATAAGAAGAAAGAGAAGAAATGA	MNIFDRKINFDALLKFSHITPSTQQHLKKVYASFALCMFVAAAGAYVHMVTHFIQAGLLSALGSLILMIWLMATPHSHETEQKRLGLLAGFAFLTGVGLGPALEFCIAVNPSILPTAFMGTAMIFTCFTLSALYARRRSYLFLGGILMSALSLLLLSSLGNVFFGSIWLFQANLYVGLVVMCGFVLFDTQLIIEKAEHGDQDYIWHCIDLFLDFITVFRKLMMILAMNEKDKKKEKK*	TTT	GGA	TCC	F	G	S
ENST00000598441.6	375	74	2.5954275581095188e-5	21.156657963446477	438	SNRNP70	5405	ATGACCCAGTTCCTGCCGCCCAACCTTCTGGCCCTCTTTGCCCCCCGTGACCCTATTCCATACCTGCCACCCCTGGAGAAACTGCCACATGAAAAACACCACAATCAACCTTATTGTGGCATTGCGCCGTACATTCGAGAGTTTGAGGACCCTCGAGATGCCCCTCCTCCAACTCGTGCTGAAACCCGAGAGGAGCGCATGGAGAGGAAAAGACGGGAAAAGATTGAGCGGCGACAGCAAGAAGTGGAGACAGAGCTTAAAATGTGGGACCCTCACAATGATCCCAATGCTCAGGGGGATGCCTTCAAGACTCTCTTCGTGGCGAGAGTGAATTATGACACAACAGAATCCAAGCTCCGGAGAGAGTTTGAGGTGTACGGACCTATCAAAAGAATACACATGGTCTACAGTAAGCGGTCAGGAAAGCCCCGTGGCTATGCCTTCATCGAGTACGAACACGAGCGAGACATGCACTCCGCTTACAAACACGCAGATGGCAAGAAGATTGATGGCAGGAGGGTCCTTGTGGACGTGGAGAGGGGCCGAACCGTGAAGGGCTGGAGGCCCCGGCGGCTAGGAGGAGGCCTCGGTGGTACCAGAAGAGGAGGGGCTGATGTGAACATCCGGCATTCAGGCCGCGATGACACCTCCCGCTACGATGAGAGGCCCGGCCCCTCCCCGCTTCCGCACAGGGACCGGGACCGGGACCGTGAGCGGGAGCGCAGAGAGCGGAGCCGGGAGCGAGACAAGGAGCGAGAACGGCGACGCTCCCGCTCCCGGGACCGGCGGAGGCGCTCACGGAGTCGCGACAAGGAGGAGCGGAGGCGCTCCAGGGAGCGGAGCAAGGACAAGGACCGGGACCGGAAGCGGCGAAGCAGCCGGAGTCGGGAGCGGGCCCGGCGGGAGCGGGAGCGCAAGGAGGAGCTGCGTGGCGGCGGTGGCGACATGGCGGAGCCCTCCGAGGCGGGTGACGCGCCCCCTGATGATGGGCCTCCAGGGGAGCTCGGGCCTGACGGCCCTGACGGTCCAGAGGAAAAGGGCCGGGATCGTGACCGGGAGCGACGGCGGAGCCACCGGAGCGAGCGCGAGCGGCGCCGGGACCGGGATCGTGACCGTGACCGTGACCGCGAGCACAAACGGGGGGAGCGGGGCAGTGAGCGGGGCAGGGATGAGGCCCGAGGTGGGGGCGGTGGCCAGGACAACGGGCTGGAGGGTCTGGGCAACGACAGCCGAGACATGTACATGGAGTCTGAGGGCGGCGACGGCTACCTGGCTCCGGAGAATGGGTATTTGATGGAGGCTGCGCCGGAGTGA	MTQFLPPNLLALFAPRDPIPYLPPLEKLPHEKHHNQPYCGIAPYIREFEDPRDAPPPTRAETREERMERKRREKIERRQQEVETELKMWDPHNDPNAQGDAFKTLFVARVNYDTTESKLRREFEVYGPIKRIHMVYSKRSGKPRGYAFIEYEHERDMHSAYKHADGKKIDGRRVLVDVERGRTVKGWRPRRLGGGLGGTRRGGADVNIRHSGRDDTSRYDERPGPSPLPHRDRDRDRERERRERSRERDKERERRRSRSRDRRRRSRSRDKEERRRSRERSKDKDRDRKRRSSRSRERARRERERKEELRGGGGDMAEPSEAGDAPPDDGPPGELGPDGPDGPEEKGRDRDRERRRSHRSERERRRDRDRDRDRDREHKRGERGSERGRDEARGGGGGQDNGLEGLGNDSRDMYMESEGGDGYLAPENGYLMEAAPE*	CGT	GAC	CGC	R	D	R
ENST00000462138.6	150	19	6.663935622173088e-6	21.13368983957219	624	TKT	5416	ATGGAGAGCTACCACAAGCCTGACCAGCAGAAGCTGCAGGCCTTGAAGGACACGGCCAACCGCCTACGTATCAGCTCCATCCAGGCCACCACTGCGGCGGGCTCTGGCCACCCCACGTCATGCTGCAGCGCCGCAGAGATCATGGCTGTCCTCTTTTTCCACACCATGCGCTACAAGTCCCAGGACCCCCGGAATCCGCACAATGACCGCTTTGTGCTCTCCAAGGGCCATGCAGCTCCCATCCTCTACGCGGTCTGGGCTGAAGCTGGTTTCCTGGCCGAGGCGGAGCTGCTGAACCTGAGGAAGATCAGCTCCGACTTGGACGGGCACCCGGTCCCGAAACAAGCTTTCACCGACGTGGCCACTGGCTCCCTGGGCCAGGGCCTCGGGGCCGCTTGTGGGATGGCCTACACCGGCAAATACTTCGACAAGGCCAGCTACCGAGTCTATTGCTTGCTGGGAGACGGGGAGCTGTCAGAGGGCTCTGTATGGGAGGCCATGGCCTTCGCCAGCATCTATAAGCTGGACAACCTTGTGGCCATTCTAGACATCAATCGCCTGGGCCAGAGTGACCCGGCCCCACTGCAGCACCAGATGGACATCTACCAGAAGCGGTGCGAGGCCTTCGGTTGGCATGCCATCATCGTGGATGGACACAGCGTGGAGGAGCTGTGCAAGGCCTTTGGCCAGGCCAAGCACCAGCCAACAGCCATCATTGCCAAGACCTTCAAGGGCCGAGGGATCACGGGGGTAGAAGATAAGGAGTCTTGGCATGGGAAGCCCCTCCCCAAAAACATGGCTGAGCAGATCATCCAGGAGATCTACAGCCAGATCCAGAGCAAAAAGAAGATCCTGGCAACCCCTCCACAGGAGGACGCACCCTCAGTGGACATTGCCAACATCCGCATGCCCAGCCTGCCCAGCTACAAAGTTGGGGACAAGATAGCCACCCGCAAGGCCTACGGGCAGGCACTGGCCAAGCTGGGCCATGCCAGTGACCGCATCATCGCCCTGGATGGGGACACCAAAAATTCCACCTTCTCGGAGATCTTCAAAAAGGAGCACCCGGACCGCTTCATCGAGTGCTACATTGCTGAGCAGAACATGGTGAGCATCGCGGTGGGCTGTGCCACCCGCAACAGGACGGTGCCCTTCTGCAGCACTTTTGCAGCCTTCTTCACGCGGGCCTTTGACCAGATTCGCATGGCCGCCATCTCCGAGAGCAACATCAACCTCTGCGGCTCCCACTGCGGCGTTTCCATCGGGGAAGACGGGCCCTCCCAGATGGCCCTAGAAGATCTGGCTATGTTTCGGTCAGTCCCCACATCAACTGTCTTTTACCCAAGTGATGGCGTTGCTACAGAGAAGGCAGTGGAACTAGCCGCCAATACAAAGGGTATCTGCTTCATCCGGACCAGCCGCCCAGAAAATGCCATCATCTATAACAACAATGAGGACTTCCAGGTCGGACAAGCCAAGGTGGTCCTGAAGAGCAAGGATGACCAGGTGACCGTTATCGGGGCTGGGGTGACCCTGCACGAGGCCTTGGCCGCTGCCGAACTGCTGAAGAAAGAAAAGATCAACATCCGCGTGCTGGACCCCTTCACCATCAAGCCCCTGGACAGAAAACTCATTCTCGACAGCGCTCGTGCCACCAAGGGCAGGATCCTCACCGTGGAGGACCATTATTATGAAGGTGGCATTGGTGAGGCTGTGTCCAGTGCAGTAGTGGGCGAGCCTGGCATCACTGTCACCCACCTGGCAGTTAACCGGGTACCAAGAAGTGGGAAGCCGGCTGAGCTGCTGAAGATGTTTGGTATCGACAGGGATGCCATTGCACAAGCTGTGAGGGGCCTCATCACCAAGGCCTAG	MESYHKPDQQKLQALKDTANRLRISSIQATTAAGSGHPTSCCSAAEIMAVLFFHTMRYKSQDPRNPHNDRFVLSKGHAAPILYAVWAEAGFLAEAELLNLRKISSDLDGHPVPKQAFTDVATGSLGQGLGAACGMAYTGKYFDKASYRVYCLLGDGELSEGSVWEAMAFASIYKLDNLVAILDINRLGQSDPAPLQHQMDIYQKRCEAFGWHAIIVDGHSVEELCKAFGQAKHQPTAIIAKTFKGRGITGVEDKESWHGKPLPKNMAEQIIQEIYSQIQSKKKILATPPQEDAPSVDIANIRMPSLPSYKVGDKIATRKAYGQALAKLGHASDRIIALDGDTKNSTFSEIFKKEHPDRFIECYIAEQNMVSIAVGCATRNRTVPFCSTFAAFFTRAFDQIRMAAISESNINLCGSHCGVSIGEDGPSQMALEDLAMFRSVPTSTVFYPSDGVATEKAVELAANTKGICFIRTSRPENAIIYNNNEDFQVGQAKVVLKSKDDQVTVIGAGVTLHEALAAAELLKKEKINIRVLDPFTIKPLDRKLILDSARATKGRILTVEDHYYEGGIGEAVSSAVVGEPGITVTHLAVNRVPRSGKPAELLKMFGIDRDAIAQAVRGLITKA*	GTC	TAT	TGC	V	Y	C
ENST00000346213.8	31	14	4.91026835318017e-6	21.09722222222222	217	RAB5C	5428	ATGGCGGGTCGGGGAGGCGCAGCACGACCCAATGGACCAGCTGCTGGGAACAAGATCTGTCAATTTAAGCTGGTTCTGCTGGGGGAGTCTGCGGTAGGCAAATCCAGCCTCGTCCTCCGCTTTGTCAAGGGACAGTTTCACGAGTACCAGGAGAGCACAATTGGAGCGGCCTTCCTCACACAGACTGTCTGCCTGGATGACACAACAGTCAAGTTTGAGATCTGGGACACAGCTGGACAGGAGCGGTATCACAGCCTGGCCCCCATGTACTATCGGGGGGCCCAGGCTGCCATCGTGGTCTATGACATCACCAACACAGATACATTTGCACGGGCCAAGAACTGGGTGAAGGAGCTACAGAGGCAGGCCAGCCCCAACATCGTCATTGCACTCGCGGGTAACAAGGCAGACCTGGCCAGCAAGAGAGCCGTGGAATTCCAGGAAGCACAAGCCTATGCAGACGACAACAGTTTGCTGTTCATGGAGACATCAGCAAAGACTGCAATGAACGTGAACGAAATCTTCATGGCAATAGCTAAGAAGCTTCCCAAGAACGAGCCCCAGAATGCAACTGGTGCTCCAGGCCGAAACCGAGGTGTGGACCTCCAGGAGAACAACCCAGCCAGCCGGAGCCAGTGCTGCAGCAACTGA	MAGRGGAARPNGPAAGNKICQFKLVLLGESAVGKSSLVLRFVKGQFHEYQESTIGAAFLTQTVCLDDTTVKFEIWDTAGQERYHSLAPMYYRGAQAAIVVYDITNTDTFARAKNWVKELQRQASPNIVIALAGNKADLASKRAVEFQEAQAYADDNSLLFMETSAKTAMNVNEIFMAIAKKLPKNEPQNATGAPGRNRGVDLQENNPASRSQCCSN*	TCT	GCG	GTA	S	A	V
ENST00000350028.5	115	7	2.4551341765900854e-6	21.08974358974359	470	SAMM50	5431	ATGGGGACTGTGCACGCCCGGAGTTTGGAGCCTCTTCCATCAAGTGGACCTGATTTTGGAGGATTAGGAGAAGAAGCTGAATTTGTTGAAGTTGAGCCTGAAGCTAAACAGGAAATTCTTGAAAACAAAGATGTGGTTGTTCAACATGTTCATTTTGATGGACTTGGAAGGACTAAAGATGATATCATCATTTGTGAAATTGGAGATGTTTTCAAGGCCAAAAACCTAATTGAGGTAATGCGGAAATCTCATGAAGCCCGTGAAAAATTGCTCCGTCTTGGAATTTTTAGACAAGTGGATGTTTTGATTGACACATGTCAAGGTGATGACGCACTTCCAAATGGGTTAGACGTTACCTTTGAAGTAACTGAATTGAGGAGATTAACGGGCAGTTATAACACCATGGTTGGAAACAATGAAGGCAGTATGGTACTTGGCCTCAAGCTTCCTAATCTTCTTGGTCGTGCAGAAAAGGTGACCTTTCAGTTTTCCTATGGAACAAAAGAAACTTCGTATGGCCTGTCCTTCTTCAAACCACGGCCCGGAAACTTCGAAAGAAATTTCTCTGTAAACTTATATAAAGTTACTGGACAGTTCCCTTGGAGCTCACTGCGGGAGACGGACAGAGGAATGTCAGCTGAGTACAGTTTTCCCATATGGAAGACCAGCCACACTGTCAAGTGGGAAGGCGTATGGCGAGAACTGGGCTGCCTCTCAAGGACGGCGTCATTTGCTGTTCGAAAAGAAAGCGGACATTCACTGAAATCATCTCTTTCGCACGCCATGGTCATCGATTCTCGGAATTCTTCCATCTTACCAAGGAGAGGTGCTTTGCTGAAAGTTAACCAGGAACTGGCAGGCTACACTGGCGGGGATGTGAGCTTCATCAAAGAAGATTTTGAACTTCAGTTGAACAAGCAACTCATATTTGATTCAGTTTTTTCAGCGTCTTTCTGGGGCGGAATGTTGGTACCCATTGGTGATAAGCCGTCAAGCATTGCTGATAGGTTTTACCTTGGGGGACCCACAAGCATCCGCGGATTCAGCATGCACAGCATCGGGCCACAGAGCGAAGGAGACTACCTAGGTGGAGAAGCGTACTGGGCCGGCGGCCTGCACCTCTACACCCCATTACCTTTCCGGCCAGGCCAGGGTGGCTTTGGAGAACTTTTCCGAACACACTTCTTTCTCAACGCAGGAAACCTCTGCAACCTCAACTATGGGGAGGGCCCCAAAGCTCATATTCGTAAGCTGGCTGAGTGCATCCGCTGGTCGTACGGGGCCGGGATTGTCCTCAGGCTTGGCAACATCGCTCGGTTGGAACTTAATTACTGCGTCCCCATGGGAGTACAGACAGGCGACAGGATATGTGATGGCGTCCAGTTTGGAGCTGGGATAAGGTTCCTGTAG	MGTVHARSLEPLPSSGPDFGGLGEEAEFVEVEPEAKQEILENKDVVVQHVHFDGLGRTKDDIIICEIGDVFKAKNLIEVMRKSHEAREKLLRLGIFRQVDVLIDTCQGDDALPNGLDVTFEVTELRRLTGSYNTMVGNNEGSMVLGLKLPNLLGRAEKVTFQFSYGTKETSYGLSFFKPRPGNFERNFSVNLYKVTGQFPWSSLRETDRGMSAEYSFPIWKTSHTVKWEGVWRELGCLSRTASFAVRKESGHSLKSSLSHAMVIDSRNSSILPRRGALLKVNQELAGYTGGDVSFIKEDFELQLNKQLIFDSVFSASFWGGMLVPIGDKPSSIADRFYLGGPTSIRGFSMHSIGPQSEGDYLGGEAYWAGGLHLYTPLPFRPGQGGFGELFRTHFFLNAGNLCNLNYGEGPKAHIRKLAECIRWSYGAGIVLRLGNIARLELNYCVPMGVQTGDRICDGVQFGAGIRFL*	AAT	GGG	TTA	N	G	L
ENST00000292035.10	95	5	1.753667268992918e-6	21.081081081081084	312	MED27	5433	ATGGCGGACGTGATAAATGTCAGTGTGAACCTGGAGGCCTTTTCCCAGGCCATTAGTGCCATCCAGGCGCTGCGCTCCAGCGTGAGCAGGGTGTTCGACTGCCTGAAGGATGGGATGCGGAACAAGGAGACGCTGGAGGGCCGGGAGAAGGCCTTTATTGCGCACTTCCAGGACAACTTACATTCGGTCAACCGGGACCTCAATGAGCTGGAACGTCTGAGCAATCTGGTAGGCAAGCCATCTGAGAACCATCCTCTTCATAACAGTGGGCTGTTAAGCCTGGATCCTGTGCAGGACAAAACTCCTCTCTATAGTCAACTCCTTCAAGCATATAAGTGGTCAAACAAGTTGCAGTACCATGCAGGACTAGCATCTGGCCTTTTAAATCAGCAGTCATTGAAGCGTTCCGCTAATCAGATGGGAGTATCTGCCAAACGTAGACCAAAGGCTCAGCCCACAACTCTTGTCCTACCACCTCAATATGTTGATGATGTGATCAGCCGCATTGACAGGATGTTTCCTGAAATGTCCATCCACTTATCCAGACCCAATGGAACATCAGCAATGCTTCTGGTGACCTTGGGAAAGGTGTTGAAAGTGATCGTCGTCATGCGGAGCCTGTTCATTGATCGAACAATAGTAAAGGGATATAACGAGAATGTCTACACAGAAGATGGCAAGCTTGATATATGGTCCAAATCCAACTATCAAGTATTCCAGAAGGTGACAGACCATGCCACCACTGCCCTGCTCCACTATCAGCTGCCCCAGATGCCGGATGTCGTGGTCCGATCCTTCATGACCTGGTTAAGAAGTTACATAAAGCTGTTCCAGGCCCCGTGCCAGCGCTGCGGGAAGTTTCTGCAGGACGGCCTTCCCCCGACATGGAGGGATTTCCGAACCCTCGAAGCCTTCCATGACACCTGCCGGCAGTAG	MADVINVSVNLEAFSQAISAIQALRSSVSRVFDCLKDGMRNKETLEGREKAFIAHFQDNLHSVNRDLNELERLSNLVGKPSENHPLHNSGLLSLDPVQDKTPLYSQLLQAYKWSNKLQYHAGLASGLLNQQSLKRSANQMGVSAKRRPKAQPTTLVLPPQYVDDVISRIDRMFPEMSIHLSRPNGTSAMLLVTLGKVLKVIVVMRSLFIDRTIVKGYNENVYTEDGKLDIWSKSNYQVFQKVTDHATTALLHYQLPQMPDVVVRSFMTWLRSYIKLFQAPCQRCGKFLQDGLPPTWRDFRTLEAFHDTCRQ*	CTG	GAT	CCT	L	D	P
ENST00000369893.10	297	6	2.1044007227915015e-6	21.065217391304348	323	SFXN2	5440.5	ATGGAGGCTGACCTGTCTGGCTTTAACATCGATGCCCCCCGTTGGGACCAGCGCACCTTCCTGGGGAGAGTGAAGCACTTCCTAAACATCACGGACCCCCGCACTGTCTTTGTATCTGAGCGGGAGCTGGACTGGGCCAAGGTGATGGTGGAGAAGAGCAGGATGGGGGTTGTGCCCCCAGGCACCCAAGTGGAGCAGCTGCTGTATGCCAAGAAGCTGTATGACTCGGCCTTCCACCCCGACACTGGGGAGAAGATGAATGTCATCGGGCGCATGTCTTTCCAGCTTCCTGGCGGCATGATCATCACGGGCTTCATGCTCCAGTTCTACAGGACGATGCCGGCGGTGATCTTCTGGCAGTGGGTGAACCAGTCCTTCAATGCCTTAGTCAACTACACCAACAGGAATGCGGCTTCCCCCACATCAGTCAGGCAGATGGCCCTTTCCTACTTCACAGCCACAACCACTGCTGTGGCCACGGCTGTGGGCATGAACATGTTGACAAAGAAAGCGCCGCCCTTGGTGGGCCGCTGGGTGCCCTTTGCCGCTGTGGCTGCGGCTAACTGTGTCAATATCCCCATGATGCGACAGCAGGAGCTCATAAAGGGAATCTGCGTGAAGGACAGGAATGAAAATGAGATTGGTCATTCCCGGAGAGCTGCGGCCATAGGCATCACCCAAGTAGTTATTTCTCGGATCACCATGTCAGCTCCTGGGATGATCTTGCTGCCAGTCATCATGGAAAGGCTTGAGAAATTGCACTTCATGCAGAAAGTCAAGGTCCTGCACGCCCCATTGCAGGTCATGCTGAGCGGGTGCTTCCTCATCTTCATGGTGCCAGTGGCGTGTGGGCTTTTCCCACAGAAATGTGAATTGCCAGTTTCCTATCTGGAACCGAAGCTCCAAGACACTATCAAGGCCAAGTATGGAGAACTTGAGCCTTATGTCTACTTCAATAAGGGTCTCTAA	MEADLSGFNIDAPRWDQRTFLGRVKHFLNITDPRTVFVSERELDWAKVMVEKSRMGVVPPGTQVEQLLYAKKLYDSAFHPDTGEKMNVIGRMSFQLPGGMIITGFMLQFYRTMPAVIFWQWVNQSFNALVNYTNRNAASPTSVRQMALSYFTATTTAVATAVGMNMLTKKAPPLVGRWVPFAAVAAANCVNIPMMRQQELIKGICVKDRNENEIGHSRRAAAIGITQVVISRITMSAPGMILLPVIMERLEKLHFMQKVKVLHAPLQVMLSGCFLIFMVPVACGLFPQKCELPVSYLEPKLQDTIKAKYGELEPYVYFNKGL*	TAT	CTG	GAA	Y	L	E
ENST00000556529.4	106	41	1.4380071605741928e-5	21	126	MAP1LC3B2	5470	ATGCCGTCGGAGAAGACCTTCAAGCAGCGGCGCACCTTCGAACAAAGAGTAGAAGATGTCCGACTTATTCGAGAGCAGCATCCAACCAAAATCCCGGTGATAATAGAACGATACAAGGGTGAGAAGCAGCTTCCTGTTCTGGATAAAACAAAGTTCCTTGTACCTGACCATGTCAACATGAGTGAGCTCATCAAGATAATTAGAAGGCGCTTACAGCTCAATGCTAATCAGGCCTTCTTCCTGTTGGTGAACGGACACAGCATGGTCAGCGTCTCCACACCAATCTCAGAGGTGTATGAGAGTGAGAAAGATGAAGATGGATTCCTGTACATGGTCTGTGCCTCCCAGGAGACGTTCGGGATGAAATTGTCAGTGTAA	MPSEKTFKQRRTFEQRVEDVRLIREQHPTKIPVIIERYKGEKQLPVLDKTKFLVPDHVNMSELIKIIRRRLQLNANQAFFLLVNGHSMVSVSTPISEVYESEKDEDGFLYMVCASQETFGMKLSV*	GAA	GAT	GGA	E	D	G
ENST00000413453.6	49	11	3.858067991784419e-6	20.995433789954337	418	CKMT1A	5475.5	ATGGCTGGTCCCTTCTCCCGTCTGCTGTCCGCCCGCCCGGGACTCAGGCTCCTGGCTTTGGCCGGAGCGGGGTCTCTAGCCGCTGGGTTTCTGCTCCGACCGGAACCTGTACGAGCTGCCAGTGAACGACGGAGGCTGTATCCCCCGAGCGCTGAGTACCCAGACCTCCGAAAGCACAACAACTGCATGGCCAGTCACCTGACCCCAGCAGTCTATGCACGGCTCTGCGACAAGACCACACCCACTGGTTGGACGCTAGATCAGTGTATCCAGACTGGCGTGGACAACCCTGGCCACCCCTTCATCAAGACTGTGGGCATGGTGGCTGGAGATGAGGAGACCTATGAGGTATTTGCTGACCTGTTTGACCCTGTGATCCAAGAGCGACACAATGGATATGACCCCCGGACAATGAAGCACACCACGGATCTAGATGCCAGTAAAATCCGTTCTGGCTACTTTGATGAGAGGTATGTATTGTCCTCTAGAGTCAGAACTGGCCGAAGCATCCGAGGACTCAGTCTGCCTCCAGCTTGCACTCGAGCAGAGCGACGAGAGGTGGAACGTGTTGTGGTGGATGCACTGAGTGGCCTGAAGGGTGACCTGGCTGGACGTTACTATAGGCTCAGTGAGATGACAGAGGCTGAACAGCAGCAGCTTATTGATGACCACTTTCTGTTTGATAAGCCTGTGTCCCCGTTGCTGACTGCAGCAGGAATGGCTCGAGACTGGCCAGATGCTCGTGGAATTTGGCACAACAATGAGAAGAGCTTCCTGATCTGGGTGAATGAGGAGGATCATACACGGGTGATCTCCATGGAGAAGGGTGGTAACATGAAGAGAGTGTTTGAAAGATTCTGCCGAGGCCTCAAAGAGGTGGAGAGACTTATCCAAGAACGTGGCTGGGAGTTCATGTGGAATGAGCGTTTGGGATACATCTTGACCTGTCCATCTAACCTGGGCACTGGACTTCGGGCAGGAGTGCACATCAAACTGCCCCTGCTAAGCAAAGATAGCCGCTTCCCAAAGATCCTGGAGAACCTAAGACTCCAAAAGCGTGGTACTGGAGGAGTGGACACTGCTGCCACAGGCGGTGTCTTTGATATTTCTAATTTGGACCGACTAGGCAAATCAGAGGTGGAGCTGGTGCAACTGGTCATCGATGGAGTAAACTATTTGATTGATTGTGAACGGCGTCTGGAGAGAGGCCAGGATATCCGCATCCCCACACCTGTCATCCACACCAAGCATTAA	MAGPFSRLLSARPGLRLLALAGAGSLAAGFLLRPEPVRAASERRRLYPPSAEYPDLRKHNNCMASHLTPAVYARLCDKTTPTGWTLDQCIQTGVDNPGHPFIKTVGMVAGDEETYEVFADLFDPVIQERHNGYDPRTMKHTTDLDASKIRSGYFDERYVLSSRVRTGRSIRGLSLPPACTRAERREVERVVVDALSGLKGDLAGRYYRLSEMTEAEQQQLIDDHFLFDKPVSPLLTAAGMARDWPDARGIWHNNEKSFLIWVNEEDHTRVISMEKGGNMKRVFERFCRGLKEVERLIQERGWEFMWNERLGYILTCPSNLGTGLRAGVHIKLPLLSKDSRFPKILENLRLQKRGTGGVDTAATGGVFDISNLDRLGKSEVELVQLVIDGVNYLIDCERRLERGQDIRIPTPVIHTKH*	CCC	CCG	AGC	P	P	S
ENST00000565308.2	79	131	4.5946082447614454e-5	20.92361111111111	276	HNRNPA1P48	5498	ATGAGAGATCCAAACACGAAGCGCTCCAGGGGCTTTGGGTTTGTCACATATGCCACTGTGGAGGAGGTGGATGCAGCTATGAATGCAAGGCCACACAAGGTGGATGGAAGAGTTGTGGAACCAAAGAGAGCTGTCTCCAGAGAAGATTCTCAAAGACCAGATGCCCACTTAACTGTGAAAAAGATATTTGTTGGTGGCATTAAAGAAGACACTGAAGAACATCACCTAAGAGATTATTTTGAACAGTATGGAAAAATTGAAGTGATTGAAATCATGACTGACAGAGGCAGTGGCAAGAAAAGGGGCTTTGCCTTTGTAACCTTTGACGACCATGACTCCGTGGATAAGATTGTCATTCAGAAATACCATACTGTGAATGGCCACAACTGTGAAGTTAGAAAAGCCCTGTCAAAGCAAGAGATGGCTAGTGCTTCATCCAGCCAAAGAGGTCGAAGTGGTTCTGGAAACTTTGGTGGTGGTCGTGGAGGTGGTTTCGGTGGGAATGACAACTTCGGTCGTGGAGGAAACTTCAGTGGTCGTGGTGGCTTTGGTGGCAGCCGTGGTGGTGGTGGATATGGTGGCAGTGGGGATGGCTATAATGGATTTGGTAATGATGGAAGCAATTTTGGAGGTGGTGGAAGCTACAATGATTTTGGCAATTACAACAATCAGTCTTCAAATTTTGGACCCATGAAGGGAGGAAATTTTGAAGGCAGAAGCTCTGGCCCCCATGGCGGTGGAGGCCAATACTTTGCAAAACCACGAAACCAAGGTGGCTATGGCGGTTCCAGCAGCAGCAGTAGCTATGGCAGTGGCAGAAGATTTTAA	MRDPNTKRSRGFGFVTYATVEEVDAAMNARPHKVDGRVVEPKRAVSREDSQRPDAHLTVKKIFVGGIKEDTEEHHLRDYFEQYGKIEVIEIMTDRGSGKKRGFAFVTFDDHDSVDKIVIQKYHTVNGHNCEVRKALSKQEMASASSSQRGRSGSGNFGGGRGGGFGGNDNFGRGGNFSGRGGFGGSRGGGGYGGSGDGYNGFGNDGSNFGGGGSYNDFGNYNNQSSNFGPMKGGNFEGRSSGPHGGGGQYFAKPRNQGGYGGSSSSSSYGSGRRF*	GAT	TAT	TTT	D	Y	F
ENST00000441322.5	49	11	3.858067991784419e-6	20.9	418	CKMT1B	5502.5	ATGGCTGGTCCCTTCTCCCGTCTGCTGTCCGCCCGCCCGGGACTCAGGCTCCTGGCTTTGGCCGGAGCGGGGTCTCTAGCCGCTGGGTTTCTGCTCCGACCGGAACCTGTACGAGCTGCCAGTGAACGACGGAGGCTGTATCCCCCGAGCGCTGAGTACCCAGACCTCCGAAAGCACAACAACTGCATGGCCAGTCACCTGACCCCAGCAGTCTATGCACGGCTCTGCGACAAGACCACACCCACTGGTTGGACGCTAGATCAGTGTATCCAGACTGGCGTGGACAACCCTGGCCACCCCTTCATCAAGACTGTGGGCATGGTGGCTGGAGATGAGGAGACCTATGAGGTATTTGCTGACCTGTTTGACCCTGTGATCCAAGAGCGACACAATGGATATGACCCCCGGACAATGAAGCACACCACGGATCTAGATGCCAGTAAAATCCGTTCTGGCTACTTTGATGAGAGGTATGTATTGTCCTCTAGAGTCAGAACTGGCCGAAGCATCCGAGGACTCAGTCTGCCTCCAGCTTGCACTCGAGCAGAGCGACGAGAGGTGGAACGTGTTGTGGTGGATGCACTGAGTGGCCTGAAGGGTGACCTGGCTGGACGTTACTATAGGCTCAGTGAGATGACAGAGGCTGAACAGCAGCAGCTTATTGATGACCACTTTCTGTTTGATAAGCCTGTGTCCCCGTTGCTGACTGCAGCAGGAATGGCTCGAGACTGGCCAGATGCTCGTGGAATTTGGCACAACAATGAGAAGAGCTTCCTGATCTGGGTGAATGAGGAGGATCATACACGGGTGATCTCCATGGAGAAGGGTGGTAACATGAAGAGAGTGTTTGAAAGATTCTGCCGAGGCCTCAAAGAGGTGGAGAGACTTATCCAAGAACGTGGCTGGGAGTTCATGTGGAATGAGCGTTTGGGATACATCTTGACCTGTCCATCTAACCTGGGCACTGGACTTCGGGCAGGAGTGCACATCAAACTGCCCCTGCTAAGCAAAGATAGCCGCTTCCCAAAGATCCTGGAGAACCTAAGACTCCAAAAACGTGGTACTGGAGGAGTGGACACTGCTGCTACAGGCGGTGTCTTTGATATTTCTAATTTGGACCGACTAGGCAAATCAGAGGTGGAGCTGGTGCAACTGGTCATCGATGGAGTAAACTATTTGATTGATTGTGAACGGCGTCTGGAGAGAGGCCAGGATATCCGCATCCCCACACCTGTCATCCACACCAAGCATTAA	MAGPFSRLLSARPGLRLLALAGAGSLAAGFLLRPEPVRAASERRRLYPPSAEYPDLRKHNNCMASHLTPAVYARLCDKTTPTGWTLDQCIQTGVDNPGHPFIKTVGMVAGDEETYEVFADLFDPVIQERHNGYDPRTMKHTTDLDASKIRSGYFDERYVLSSRVRTGRSIRGLSLPPACTRAERREVERVVVDALSGLKGDLAGRYYRLSEMTEAEQQQLIDDHFLFDKPVSPLLTAAGMARDWPDARGIWHNNEKSFLIWVNEEDHTRVISMEKGGNMKRVFERFCRGLKEVERLIQERGWEFMWNERLGYILTCPSNLGTGLRAGVHIKLPLLSKDSRFPKILENLRLQKRGTGGVDTAATGGVFDISNLDRLGKSEVELVQLVIDGVNYLIDCERRLERGQDIRIPTPVIHTKH*	CCC	CCG	AGC	P	P	S
ENST00000342016.8	142	5	1.753667268992918e-6	20.879629629629623	451	CIR1	5507.5	ATGGGGAAATCCTTCGCCAACTTCATGTGCAAGAAAGACTTTCATCCTGCCTCCAAATCCAATATCAAAAAAGTATGGATGGCAGAACAGAAAATATCATATGATAAGAAGAAACAAGAAGAATTGATGCAGCAATATCTTAAAGAACAAGAATCATATGATAATAGATTGCTTATGGGAGATGAACGTGTAAAGAATGGCCTTAATTTCATGTATGAAGCCCCACCAGGAGCTAAAAAAGAAAACAAAGAGAAAGAAGAAACAGAAGGAGAGACCGAATACAAATTTGAATGGCAGAAAGGAGCCCCACGAGAAAAATATGCCAAAGATGACATGAACATCAGAGATCAGCCCTTTGGTATTCAGGTTCGAAATGTGAGGTGCATTAAATGTCACAAATGGGGTCATGTCAACACAGATCGAGAATGTCCTTTGTTTGGTCTTTCTGGAATCAATGCAAGTTCGGTTCCCACTGATGGCTCAGGGCCATCGATGCACCCCTCGGAGCTAATAGCGGAGATGAGAAACAGTGGGTTTGCACTGAAACGAAATGTACTGGGGAGAAACTTGACCGCAAATGATCCATCACAGGAGTATGTTGCAAGTGAGGGTGAAGAAGATCCAGAAGTTGAATTTTTAAAGTCACTAACAACCAAACAAAAACAGAAACTTCTCAGGAAATTAGATCGACTGGAGAAGAAAAAAAAGAAAAAAGATAGAAAAAAGAAAAAGTTTCAGAAGAGCAGAAGTAAACACAAAAAACATAAGTCCTCTTCTTCCTCATCTTCCTCCTCCTCCTCCTCTTCCTCTACTGAGACTTCAGAAAGCAGTAGTGAGAGTGAGAGTAACAATAAAGAAAAAAAAATACAAAGGAAGAAAAGAAAGAAAAACAAGTGTTCAGGGCATAACAACAGTGATTCTGAAGAGAAGGACAAGTCTAAGAAGAGAAAGCTTCATGAAGAACTTTCTAGCAGTCACCATAACCGGGAAAAAGCCAAGGAAAAGCCCAGGTTCTTAAAACACGAGAGTTCTAGGGAGGACAGCAAATGGAGCCATTCTGATTCTGACAAAAAGTCCAGAACCCATAAACATAGCCCAGAGAAGAGAGGCTCTGAAAGAAAGGAGGGGAGCAGCAGAAGCCACGGCAGGGAGGAAAGGAGCCGGAGAAGCCGGAGCAGAAGTCCTGGTAGTTACAAGCAAAGGGAGACAAGGAAACGGGCACAGCGAAATCCTGGTGAAGAGCAAAGCAGAAGAAATGACAGCAGAAGCCATGGCACAGACTTGTATAGAGGAGAAAAAATGTACAGAGAGCACCCAGGAGGTACACATACTAAAGTGACACAAAGAGAATGA	MGKSFANFMCKKDFHPASKSNIKKVWMAEQKISYDKKKQEELMQQYLKEQESYDNRLLMGDERVKNGLNFMYEAPPGAKKENKEKEETEGETEYKFEWQKGAPREKYAKDDMNIRDQPFGIQVRNVRCIKCHKWGHVNTDRECPLFGLSGINASSVPTDGSGPSMHPSELIAEMRNSGFALKRNVLGRNLTANDPSQEYVASEGEEDPEVEFLKSLTTKQKQKLLRKLDRLEKKKKKKDRKKKKFQKSRSKHKKHKSSSSSSSSSSSSSSTETSESSSESESNNKEKKIQRKKRKKNKCSGHNNSDSEEKDKSKKRKLHEELSSSHHNREKAKEKPRFLKHESSREDSKWSHSDSDKKSRTHKHSPEKRGSERKEGSSRSHGREERSRRSRSRSPGSYKQRETRKRAQRNPGEEQSRRNDSRSHGTDLYRGEKMYREHPGGTHTKVTQRE*	CGA	GAA	TGT	R	E	C
ENST00000280557.11	56	11	3.858067991784419e-6	20.847619047619048	199	DENR	5518	ATGGCTGCTGACATTTCTGAATCCAGCGGGGCTGACTGCAAAGGAGACCCAAGGAACAGTGCCAAGTTAGATGCCGATTACCCACTTCGAGTCCTTTATTGTGGAGTCTGTTCATTACCAACAGAGTACTGTGAATATATGCCTGATGTTGCTAAATGTAGACAATGGTTAGAGAAGAATTTTCCAAATGAATTTGCAAAACTTACTGTAGAAAATTCACCCAAACAAGAAGCTGGAATTAGTGAGGGTCAAGGAACAGCAGGGGAAGAAGAGGAGAAGAAAAAACAGAAGAGAGGTGGAAGGGGTCAAATAAAACAAAAAAAGAAGACCGTACCACAAAAGGTTACTATAGCCAAAATTCCCAGAGCAAAGAAGAAATATGTGACAAGAGTATGTGGCCTTGCAACTTTTGAAATTGATCTTAAAGAAGCACAAAGATTTTTTGCTCAAAAATTCTCCTGTGGTGCCTCAGTAACAGGGGAGGATGAAATTATCATTCAGGGAGATTTTACAGATGACATAATTGATGTCATTCAGGAAAAATGGCCAGAGGTAGATGATGACAGCATCGAAGATCTTGGAGAAGTAAAGAAGTGA	MAADISESSGADCKGDPRNSAKLDADYPLRVLYCGVCSLPTEYCEYMPDVAKCRQWLEKNFPNEFAKLTVENSPKQEAGISEGQGTAGEEEEKKKQKRGGRGQIKQKKKTVPQKVTIAKIPRAKKKYVTRVCGLATFEIDLKEAQRFFAQKFSCGASVTGEDEIIIQGDFTDDIIDVIQEKWPEVDDDSIEDLGEVKK*	CAA	TGG	TTA	Q	W	L
ENST00000225972.8	185	18	6.313202168374505e-6	20.842105263157897	308	LRRC59	5519	ATGACCAAGGCCGGTAGCAAGGGCGGGAACCTCCGCGACAAGCTGGACGGCAACGAACTGGACCTGAGCCTCAGCGACCTGAATGAGGTCCCGGTGAAGGAGCTGGCTGCCCTTCCAAAGGCCACCATCCTGGATCTGTCTTGTAATAAACTGACTACTCTACCGTCGGATTTCTGTGGCCTCACACACCTGGTGAAGCTAGACCTGAGTAAGAACAAGCTGCAGCAGCTGCCAGCAGACTTTGGCCGTCTGGTCAACCTCCAGCACCTGGATCTCCTCAACAACAAGCTGGTCACCTTGCCTGTCAGCTTTGCTCAGCTCAAGAACCTGAAGTGGTTGGACCTGAAGGATAACCCCCTGGATCCTGTCCTGGCCAAGGTGGCAGGTGACTGCTTGGATGAGAAGCAGTGTAAGCAGTGTGCAAACAAGGTGTTACAGCACATGAAGGCCGTGCAGGCAGATCAGGAGCGGGAGAGGCAGCGGCGGCTGGAAGTAGAACGTGAGGCAGAGAAGAAGCGTGAGGCTAAGCAGCGAGCTAAGGAAGCTCAGGAGCGGGAACTGCGGAAGCGGGAGAAGGCGGAAGAGAAGGAGCGCCGGAGAAAGGAGTATGATGCCCTCAAAGCAGCCAAGCGGGAGCAGGAGAAGAAACCTAAGAAGGAAGCAAATCAGGCCCCGAAATCTAAGTCTGGCTCCCGTCCCCGCAAGCCACCACCCCGGAAGCACACTCGTTCCTGGGCTGTGCTGAAGCTGCTGCTGCTGCTGCTGCTATTTGGTGTGGCGGGAGGGCTGGTTGCTTGTCGGGTGACAGAGCTGCAGCAGCAGCCCCTCTGCACCAGCGTGAACACCATCTATGACAATGCGGTCCAGGGTCTACGCCGCCATGAGATCCTCCAGTGGGTCCTCCAGACCGACTCTCAGCAGTGA	MTKAGSKGGNLRDKLDGNELDLSLSDLNEVPVKELAALPKATILDLSCNKLTTLPSDFCGLTHLVKLDLSKNKLQQLPADFGRLVNLQHLDLLNNKLVTLPVSFAQLKNLKWLDLKDNPLDPVLAKVAGDCLDEKQCKQCANKVLQHMKAVQADQERERQRRLEVEREAEKKREAKQRAKEAQERELRKREKAEEKERRRKEYDALKAAKREQEKKPKKEANQAPKSKSGSRPRKPPPRKHTRSWAVLKLLLLLLLFGVAGGLVACRVTELQQQPLCTSVNTIYDNAVQGLRRHEILQWVLQTDSQQ*	GAG	CGG	GAA	E	R	E
ENST00000009180.10	227	6	2.104400722791502e-6	20.81818181818182	229	CD9	5528	ATGCCGGTCAAAGGAGGCACCAAGTGCATCAAATACCTGCTGTTCGGATTTAACTTCATCTTCTGGCTTGCCGGGATTGCTGTCCTTGCCATTGGACTATGGCTCCGATTCGACTCTCAGACCAAGAGCATCTTCGAGCAAGAAACTAATAATAATAATTCCAGCTTCTACACAGGAGTCTATATTCTGATCGGAGCCGGCGCCCTCATGATGCTGGTGGGCTTCCTGGGCTGCTGCGGGGCTGTGCAGGAGTCCCAGTGCATGCTGGGACTGTTCTTCGGCTTCCTCTTGGTGATATTCGCCATTGAAATAGCTGCGGCCATCTGGGGATATTCCCACAAGGATGAGGTGATTAAGGAAGTCCAGGAGTTTTACAAGGACACCTACAACAAGCTGAAAACCAAGGATGAGCCCCAGCGGGAAACGCTGAAAGCCATCCACTATGCGTTGAACTGCTGTGGTTTGGCTGGGGGCGTGGAACAGTTTATCTCAGACATCTGCCCCAAGAAGGACGTACTCGAAACCTTCACCGTGAAGTCCTGTCCTGATGCCATCAAAGAGGTCTTCGACAATAAATTCCACATCATCGGCGCAGTGGGCATCGGCATTGCCGTGGTCATGATATTTGGCATGATCTTCAGTATGATCTTGTGCTGTGCTATCCGCAGGAACCGCGAGATGGTCTAG	MPVKGGTKCIKYLLFGFNFIFWLAGIAVLAIGLWLRFDSQTKSIFEQETNNNNSSFYTGVYILIGAGALMMLVGFLGCCGAVQESQCMLGLFFGFLLVIFAIEIAAAIWGYSHKDEVIKEVQEFYKDTYNKLKTKDEPQRETLKAIHYALNCCGLAGGVEQFISDICPKKDVLETFTVKSCPDAIKEVFDNKFHIIGAVGIGIAVVMIFGMIFSMILCCAIRRNREMV*	GAG	ATG	GTC	E	M	V
ENST00000598361.4	81	9	3.1566010841872524e-6	20.799999999999997	104	AC005154.5	5536	ATGAACAAAAGCAATTTAAATTCTCTGGATGAGCAAGAAGGGGTTAAAAGTGGAATGTATGTTGTAATAGAAGTTAAAGTTGCAACTCAAGAAGGAAAAGAAATAACCTGTCGAAGTTATCTGATGACAAATTACGAAAGTGCTCCCCCATCCCCACAGTATAAAAAGATTATTTGCATGGGTGCAAAAGAAAATGGTTTGCCGCTGGAGTATCAAGAGAAGTTAAAAGCAATAGAACCAAATGACTATACAGGAAAGGTCTCAGAAGAAATTGAAGACATCATCAAAAAGGGGGAAACACAAACTCTTTAG	MNKSNLNSLDEQEGVKSGMYVVIEVKVATQEGKEITCRSYLMTNYESAPPSPQYKKIICMGAKENGLPLEYQEKLKAIEPNDYTGKVSEEIEDIIKKGETQTL*	CCA	AAT	GAC	P	N	D
ENST00000370089.6	64	97	3.402114501846261e-5	20.798521256931608	116	COX7A2	5537	ATGCATACGCAAGACTCGGAGGTAGTTCCGGTTCCGGCGTGGCCATTTTCGTTGGTGGTGTTCAGTTGTGGCGGTTGCTGGTCAGTAACAGCCAAGATGCTGCGGAATCTGCTGGCTCTTCGTCAGATTGGGCAGAGGACGATAAGCACTGCTTCCCGCAGGCATTTTAAAAATAAAGTTCCGGAGAAGCAAAAACTGTTCCAGGAGGATGATGAAATTCCACTGTATCTAAAGGGTGGGGTAGCTGATGCCCTCCTGTATAGAGCCACCATGATTCTTACAGTTGGTGGAACAGCATATGCCATATATGAGCTGGCTGTGGCTTCATTTCCCAAGAAGCAGGAGTGA	MHTQDSEVVPVPAWPFSLVVFSCGGCWSVTAKMLRNLLALRQIGQRTISTASRRHFKNKVPEKQKLFQEDDEIPLYLKGGVADALLYRATMILTVGGTAYAIYELAVASFPKKQE*	AAG	CAA	AAA	K	Q	K
ENST00000253686.7	125	8	2.805867630388669e-6	20.77611940298508	174	MRPS25	5546	ATGCCCATGAAGGGCCGCTTCCCCATCCGCCGCACCCTGCAATATCTGAGCCAGGGGAACGTGGTGTTCAAGGACTCCGTGAAGGTCATGACAGTGAATTACAACACGCATGGGGAGCTGGGCGAGGGCGCCAGGAAGTTTGTGTTTTTCAACATACCTCAGATTCAATACAAAAACCCTTGGGTGCAGATCATGATGTTTAAGAACATGACGCCGTCACCCTTCCTGCGATTCTACTTAGATTCTGGGGAGCAGGTCCTGGTGGATGTGGAGACCAAGAGCAATAAGGAGATCATGGAGCACATCAGAAAAATCTTGGGGAAGAATGAGGAAACCCTCAGGGAAGAGGAGGAGGAGAAAAAGCAGCTTTCTCACCCAGCCAACTTCGGCCCTCGAAAGTACTGCCTGCGGGAGTGCATCTGTGAAGTGGAAGGGCAGGTGCCCTGCCCCAGCCTGGTGCCATTACCCAAGGAGATGAGGGGGAAGTACAAAGCCGCTCTGAAAGCCGATGCCCAGGACTAA	MPMKGRFPIRRTLQYLSQGNVVFKDSVKVMTVNYNTHGELGEGARKFVFFNIPQIQYKNPWVQIMMFKNMTPSPFLRFYLDSGEQVLVDVETKSNKEIMEHIRKILGKNEETLREEEEEKKQLSHPANFGPRKYCLRECICEVEGQVPCPSLVPLPKEMRGKYKAALKADAQD*	TCT	CAC	CCA	S	H	P
ENST00000254193.11	184	27	9.469803252561756e-6	20.75675675675676	256	SNRPA1	5551	ATGGTCAAGCTGACGGCGGAGCTGATCGAGCAGGCGGCGCAGTACACCAACGCGGTGCGCGACCGGGAGCTGGACCTCCGGGGGTATAAAATTCCCGTCATTGAAAATCTAGGTGCTACGTTAGACCAGTTTGATGCTATTGATTTTTCTGACAATGAGATCAGGAAACTGGATGGTTTTCCTTTGTTGAGAAGACTGAAAACATTGTTAGTGAACAACAACAGAATATGCCGTATAGGTGAGGGACTTGATCAGGCTCTGCCCTGTCTGACAGAACTCATTCTCACCAATAATAGTCTCGTGGAACTGGGTGATCTGGACCCTCTGGCATCTCTCAAATCGCTGACTTACCTAAGTATCCTAAGAAATCCGGTAACCAATAAGAAGCATTACAGATTGTATGTGATTTATAAAGTTCCGCAAGTCAGAGTACTGGATTTCCAGAAAGTGAAACTAAAAGAGCGTCAGGAAGCAGAGAAAATGTTCAAGGGCAAACGGGGTGCACAGCTTGCAAAGGATATTGCCAGGAGAAGCAAAACTTTTAATCCAGGTGCTGGTTTGCCAACTGACAAAAAGAAAGGTGGGCCATCTCCAGGGGATGTAGAAGCAATCAAGAATGCCATAGCAAATGCTTCAACTCTGGCTGAAGTGGAGAGGCTGAAGGGGTTGCTGCAGTCTGGTCAGATCCCTGGCAGAGAACGCAGATCAGGGCCCACTGATGATGGTGAAGAAGAGATGGAAGAAGACACAGTCACAAACGGGTCCTGA	MVKLTAELIEQAAQYTNAVRDRELDLRGYKIPVIENLGATLDQFDAIDFSDNEIRKLDGFPLLRRLKTLLVNNNRICRIGEGLDQALPCLTELILTNNSLVELGDLDPLASLKSLTYLSILRNPVTNKKHYRLYVIYKVPQVRVLDFQKVKLKERQEAEKMFKGKRGAQLAKDIARRSKTFNPGAGLPTDKKKGGPSPGDVEAIKNAIANASTLAEVERLKGLLQSGQIPGRERRSGPTDDGEEEMEEDTVTNGS*	CCA	GGT	GCT	P	G	A
ENST00000393794.4	30	6	2.1044007227915015e-6	20.73913043478261	159	POLR2J	5554	ATGAACGCCCCTCCAGCCTTCGAGTCGTTCTTGCTCTTCGAGGGCGAGAAGATCACCATTAACAAGGACACCAAGGTACCCAATGCCTGTTTATTCACCATCAACAAAGAAGACCACACACTGGGAAACATCATTAAATCACAACTCCTAAAAGACCCGCAAGTGCTATTTGCTGGCTACAAAGTCCCCCACCCCTTGGAGCACAAGATCATCATCCGAGTGCAGACCACGCCGGACTACAGCCCCCAGGAAGCCTTTACCAACGCCATCACCGACCTCATCAGTGAGCTGTCCCTGCTGGAGGAGCGCTTTCGGGTGAGGGCGGGGCCTGGAGGGGCAGACGGGGTGGGCTGGACACTGGCCCGTGTGCCCAGGCCTGGGACAGCCCTGGCCTGTTTCTTCGGAGGTCCTGGGGGAGAGGCGGCAGTGATGGAAGAGCAGGGACTTCCACCACAGGCTCCAGGACATGTGGACTGA	MNAPPAFESFLLFEGEKITINKDTKVPNACLFTINKEDHTLGNIIKSQLLKDPQVLFAGYKVPHPLEHKIIIRVQTTPDYSPQEAFTNAITDLISELSLLEERFRVRAGPGGADGVGWTLARVPRPGTALACFFGGPGGEAAVMEEQGLPPQAPGHVD*	GCC	TGT	TTA	A	C	L
ENST00000291458.9	140	5	1.753667268992918e-6	20.714285714285715	145	CCDC58	5565	ATGGCGGCGCCCAGTGGCGGTGTGAACTGTGAGGAGTTCGCCGAGTTCCAGGAATTACTCAAGGTGATGAGGACAATTGATGACAGAATAGTACATGAATTAAACACTACGGTTCCAACAGCTTCCTTTGCAGGGAAAATTGATGCCAGCCAAACCTGTAAACAACTTTATGAGTCTTTGATGGCAGCTCATGCCAGTAGAGACAGAGTCATAAAAAACTGTATAGCCCAGACTTCAGCAGTAGTAAAAAACCTCCGAGAAGAGAGAGAAAAGAATTTGGACGATTTAACGTTATTAAAACAACTTAGAAAAGAGCAGACAAAGTTGAAATGGATGCAGTCAGAACTGAATGTTGAAGAAGTGGTAAATGACAGGAGCTGGAAGGTGTTTAATGAACGCTGCCGAATTCACTTCAAGCCTCCAAAGAATGAATAA	MAAPSGGVNCEEFAEFQELLKVMRTIDDRIVHELNTTVPTASFAGKIDASQTCKQLYESLMAAHASRDRVIKNCIAQTSAVVKNLREEREKNLDDLTLLKQLRKEQTKLKWMQSELNVEEVVNDRSWKVFNERCRIHFKPPKNE*	AAG	CCT	CCA	K	P	P
ENST00000276689.8	164	17	5.962468714575921e-6	20.675675675675677	180	NDUFB9	5578.5	ATGGCGTTCTTGGCGTCGGGACCCTACCTGACCCATCAGCAAAAGGTGTTGCGGCTTTATAAGCGGGCGCTACGCCACCTCGAGTCGTGGTGCGTCCAGAGAGACAAATACCGATACTTTGCTTGTTTGATGAGAGCCCGGTTTGAAGAACATAAGAATGAAAAGGATATGGCGAAGGCCACCCAGCTGCTGAAGGAGGCCGAGGAAGAATTCTGGTACCGTCAGCATCCACAGCCATACATCTTCCCTGACTCTCCTGGGGGCACCTCCTATGAGAGATACGATTGCTACAAGGTCCCAGAATGGTGCTTAGATGACTGGCATCCTTCTGAGAAGGCAATGTATCCTGATTACTTTGCCAAGAGAGAACAGTGGAAGAAACTGCGGAGGGAAAGCTGGGAACGAGAGGTTAAGCAGCTGCAGGAGGAAACGCCACCTGGTGGTCCTTTAACTGAAGCTTTGCCCCCTGCCCGAAAGGAAGGTGATTTGCCCCCACTGTGGTGGTATATTGTGACCAGACCCCGGGAGCGGCCCATGTAG	MAFLASGPYLTHQQKVLRLYKRALRHLESWCVQRDKYRYFACLMRARFEEHKNEKDMAKATQLLKEAEEEFWYRQHPQPYIFPDSPGGTSYERYDCYKVPEWCLDDWHPSEKAMYPDYFAKREQWKKLRRESWEREVKQLQEETPPGGPLTEALPPARKEGDLPPLWWYIVTRPRERPM*	TTG	CCC	CCA	L	P	P
ENST00000306823.10	175	6	2.1044007227915015e-6	20.643356643356643	492	GPS1	5594	ATGCCGCTGCCGGTTCAGGTGTTTAACTTGCAGGGGGCCGTGGAGCCCATGCAGATCGACGTGGACCCCCAGGAAGACCCGCAGAATGCACCTGACGTCAACTACGTGGTGGAGAACCCCAGCCTGGATCTGGAACAGTACGCGGCCAGCTACAGCGGCCTGATGCGCATCGAACGGCTGCAGTTCATTGCTGATCACTGCCCCACGCTGCGGGTGGAGGCCCTGAAGATGGCCCTCTCCTTCGTGCAGAGAACCTTTAACGTGGACATGTACGAGGAGATCCACCGCAAGCTCTCAGAGGCCACCAGGTCCTCTCTCAGGGAGCTGCAGAACGCACCCGACGCCATCCCTGAGAGCGGCGTGGAGCCCCCAGCCCTGGACACGGCCTGGGTGGAGGCCACGCGGAAGAAGGCGCTGCTGAAGCTGGAGAAGCTGGACACAGACCTGAAGAACTACAAGGGCAACTCCATCAAAGAGAGCATCCGGCGCGGCCACGACGACCTGGGCGACCACTACCTGGACTGTGGGGACCTCAGCAACGCCCTCAAGTGCTATTCCCGGGCCCGGGACTACTGCACCAGCGCCAAACACGTCATCAACATGTGCCTCAATGTCATCAAGGTCAGCGTCTACTTGCAGAATTGGTCTCATGTGCTCAGCTACGTCAGCAAGGCTGAGTCCACCCCAGAGATTGCCGAGCAGCGAGGAGAGCGTGACAGCCAGACCCAGGCCATCCTCACCAAGCTCAAGTGTGCCGCAGGCTTGGCAGAGCTGGCCGCCAGGAAGTACAAGCAGGCTGCCAAGTGCCTCCTGCTGGCTTCCTTTGATCACTGTGACTTCCCTGAGCTGCTGTCCCCCAGCAACGTGGCCATCTACGGTGGCCTGTGCGCCTTGGCTACCTTTGACCGGCAGGAGCTGCAGCGCAATGTCATCTCCAGCAGCTCCTTCAAGTTGTTCTTGGAGCTGGAGCCACAGGTCCGAGACATCATCTTCAAATTCTACGAGTCCAAGTACGCCTCATGTCTCAAGATGCTGGACGAGATGAAGGACAACCTGCTCCTGGACATGTATCTGGCCCCCCATGTCAGGACCCTGTACACCCAGATTCGCAACCGTGCCCTCATCCAGTATTTCAGCCCCTACGTGTCAGCCGACATGCATAGGATGGCGGCAGCCTTCAATACCACGGTGGCCGCCCTGGAGGACGAGCTGACGCAGCTAATCCTGGAGGGGCTGATCAGTGCCCGTGTGGACTCACACAGCAAGATCCTATACGCCCGGGACGTGGATCAGCGCAGCACCACCTTTGAGAAGTCTCTGTTGATGGGCAAGGAGTTCCAGCGCCGCGCCAAGGCCATGATGCTGCGGGCAGCTGTGCTCCGCAACCAGATCCATGTCAAGTCCCCGCCCAGAGAAGGGAGCCAGGGGGAGCTGACTCCAGCCAACAGCCAGTCCCGGATGAGCACCAACATGTGA	MPLPVQVFNLQGAVEPMQIDVDPQEDPQNAPDVNYVVENPSLDLEQYAASYSGLMRIERLQFIADHCPTLRVEALKMALSFVQRTFNVDMYEEIHRKLSEATRSSLRELQNAPDAIPESGVEPPALDTAWVEATRKKALLKLEKLDTDLKNYKGNSIKESIRRGHDDLGDHYLDCGDLSNALKCYSRARDYCTSAKHVINMCLNVIKVSVYLQNWSHVLSYVSKAESTPEIAEQRGERDSQTQAILTKLKCAAGLAELAARKYKQAAKCLLLASFDHCDFPELLSPSNVAIYGGLCALATFDRQELQRNVISSSSFKLFLELEPQVRDIIFKFYESKYASCLKMLDEMKDNLLLDMYLAPHVRTLYTQIRNRALIQYFSPYVSADMHRMAAAFNTTVAALEDELTQLILEGLISARVDSHSKILYARDVDQRSTTFEKSLLMGKEFQRRAKAMMLRAAVLRNQIHVKSPPREGSQGELTPANSQSRMSTNM*	GAC	TGT	GGG	D	C	G
