## Supplementary material for "Sense codon-misassociated eRF1 elicits ribosome stalling and induction of quality control": Table S3 (part 1 of 3)

mRNA	Codon_position	Reads	RPM	Disome_occupancy	ORF_length_[codon]	Gene	Rank	Codon_sequence	Amino_acid_sequence	E-site_codon	P-site_codon	A-site_codon	E-site_amino_acid	P-site_amino_acid	A-site_amino_acid
ENST00000275034.5	134	157	4.563337968367057e-5	500.0944055944056	1822	PHIP	1	ATGTCTTGTGAGAGGAAAGGCCTCTCGGAGCTGCGATCGGAGCTCTACTTCCTCATCGCCCGGTTCCTGGAAGATGGACCCTGTCAGCAGGCGGCTCAGGTGCTGATCCGCGAGGTGGCCGAGAAGGAGCTGCTGCCCCGGCGCACCGACTGGACCGGGAAGGAGCATCCCAGGACCTACCAGAATCTGGTGAAGTATTACAGACACTTAGCACCTGATCACTTGCTGCAAATATGTCATCGACTAGGACCTCTTCTTGAACAAGAAATTCCTCAAAGTGTTCCTGGAGTACAAACTTTATTAGGAGCTGGAAGACAGTCTTTACTACGCACAAATAAAAGCTGCAAGCATGTTGTGTGGAAAGGATCTGCTCTGGCTGCGTTGCACTGTGGAAGACCACCTGAGTCACCAGTTAACTATGGTAGCCCACCCAGCATTGCGGATACTCTGTTTTCAAGGAAGCTGAATGGGAAATACAGACTTGAGCGACTTGTTCCAACTGCAGTGTATCAGCACATGAAAATGCATAAACGAATTCTTGGACACTTGTCATCTGTGTACTGTGTAACTTTTGATCGAACTGGCAGACGGATATTTACTGGTTCTGATGACTGTCTTGTGAAAATATGGGCAACAGATGATGGGAGGTTGTTAGCTACCTTAAGAGGACATGCTGCTGAAATATCAGACATGGCTGTAAACTATGAGAATACCATGATAGCAGCTGGAAGTTGTGATAAAATGATCCGAGTCTGGTGTCTTCGAACCTGTGCACCTTTGGCTGTTCTTCAGGGCCATAGTGCATCTATTACATCACTACAGTTCTCACCATTGTGCAGTGGCTCAAAGAGATATCTATCTTCTACTGGGGCAGATGGCACTATTTGTTTTTGGCTCTGGGATGCTGGAACCCTTAAAATAAACCCAAGACCTGCAAAATTTACAGAGCGCCCTCGGCCTGGAGTTCAAATGATCTGTTCTTCTTTTAGTGCTGGTGGAATGTTTCTGGCGACGGGAAGCACAGATCATATTATTCGGGTTTATTTTTTTGGATCAGGTCAGCCAGAGAAAATATCAGAATTGGAGTTTCATACTGACAAAGTTGACAGTATCCAGTTTTCCAACACTAGTAACAGGTTTGTAAGTGGCAGTCGTGATGGGACAGCACGTATTTGGCAATTTAAACGAAGAGAGTGGAAGAGCATTTTGTTGGATATGGCTACTCGTCCAGCAGGCCAAAACCTTCAAGGAATAGAAGATAAAATCACAAAAATGAAGGTTACTATGGTAGCTTGGGATCGACATGACAATACAGTTATAACTGCAGTTAATAACATGACTCTGAAAGTTTGGAATTCTTACACTGGTCAACTAATTCATGTCCTGATGGGTCATGAAGATGAGGTATTTGTTCTTGAACCACACCCGTTCGATCCTAGAGTTCTCTTTTCTGCTGGTCATGATGGAAACGTGATAGTGTGGGATCTGGCAAGAGGAGTCAAAATACGATCTTATTTCAATATGATTGAAGGCCAAGGACATGGCGCAGTATTTGACTGCAAATGCTCTCCTGATGGTCAGCATTTTGCATGCACAGACTCTCATGGACATCTTTTAATTTTTGGCTTTGGGTCCAGTAGCAAATATGACAAGATAGCAGATCAGATGTTCTTTCATAGTGATTATCGGCCACTTATTCGTGATGCCAACAATTTTGTATTAGATGAACAGACTCAGCAAGCACCTCATCTTATGCCTCCCCCTTTTTTGGTTGATGTTGATGGTAACCCTCATCCATCAAGATATCAAAGATTAGTTCCTGGCCGTGAAAATTGCAGGGAGGAGCAACTCATCCCTCAGATGGGAGTAACTTCCTCAGGACTGAATCAAGTTTTAAGTCAGCAAGCAAACCAGGAGATCAGCCCACTGGACAGCATGATTCAAAGACTACAACAGGAGCAAGACCTGAGACGTTCTGGTGAAGCAGTTATCAGTAATACCAGCCGTTTAAGTAGAGGCTCCATAAGTTCTACCTCAGAGGTTCATTCACCACCAAACGTAGGACTAAGACGTAGTGGACAAATTGAAGGTGTACGGCAAATGCACAGCAACGCACCAAGAAGTGAAATAGCCACAGAGCGGGATCTGGTAGCTTGGAGTCGAAGGGTGGTAGTACCCGAGCTATCAGCTGGTGTAGCCAGTAGGCAAGAAGAATGGAGAACTGCAAAGGGAGAAGAAGAAATAAAGACTTACAGGTCAGAAGAGAAAAGAAAACACTTAACTGTTCCAAAAGAGAATAAAATACCCACTGTCTCAAAGAATCATGCTCATGAGCATTTCCTGGATCTTGGAGAATCCAAAAAGCAACAGACAAATCAACACAATTATCGTACAAGATCTGCATTGGAAGAGACTCCTAGACCCTCAGAAGAGATAGAAAATGGCAGTAGTTCTTCAGATGAAGGCGAAGTAGTTGCTGTCAGTGGTGGAACATCCGAAGAAGAAGAGAGAGCATGGCACAGTGATGGCAGTTCTAGTGACTACTCCAGTGATTACTCTGACTGGACAGCAGATGCAGGAATTAATCTGCAGCCACCAAAGAAAGTTCCTAAGAATAAAACCAAGAAAGCAGAAAGCAGTTCAGATGAAGAAGAAGAATCTGAAAAACAGAAGCAAAAACAGATTAAAAAGGAAAAGAAAAAAGTAAATGAAGAAAAAGATGGACCAATATCACCAAAGAAAAAGAAGCCCAAAGAAAGAAAACAAAAGAGATTGGCTGTGGGAGAACTAACTGAAAATGGTTTGACATTAGAAGAATGGTTGCCATCAACATGGATTACAGATACCATTCCCCGAAGATGTCCATTTGTGCCACAGATGGGTGATGAGGTTTATTATTTCCGACAAGGACATGAAGCCTATGTCGAAATGGCCCGGAAAAATAAAATATATAGTATCAATCCCAAAAAACAACCATGGCATAAAATGGAGCTACGGGAACAAGAACTTATGAAAATAGTTGGCATAAAGTATGAAGTGGGATTACCTACCCTTTGCTGCCTTAAACTTGCTTTTCTAGATCCTGATACTGGTAAACTGACTGGCGGATCATTTACCATGAAATACCATGATATGCCTGACGTTATAGATTTCCTAGTCTTGAGACAACAATTTGATGATGCAAAATACAGGCGATGGAATATAGGTGACCGCTTCAGGTCTGTCATAGATGATGCCTGGTGGTTTGGAACAATCGAAAGCCAGGAACCTCTTCAACTTGAGTACCCTGATAGTCTGTTTCAATGCTACAATGTTTGCTGGGACAATGGAGATACAGAAAAGATGAGTCCTTGGGATATGGAGCTTATACCTAATAATGCTGTATTTCCTGAAGAACTAGGTACCAGTGTTCCTTTAACTGATGGTGAGTGCAGATCACTAATCTATAAACCTCTTGATGGAGAATGGGGTACCAATCCCAGGGATGAAGAATGTGAAAGAATTGTGGCAGGAATAAACCAGTTGATGACACTAGATATTGCCTCAGCATTTGTGGCCCCCGTGGATCTGCAAGCCTATCCCATGTATTGCACAGTAGTGGCATATCCAACGGATCTAAGTACAATTAAACAAAGACTGGAAAACAGGTTTTACAGGCGGGTTTCTTCCCTAATGTGGGAAGTTCGATATATAGAGCATAATACACGAACATTTAATGAGCCTGGAAGCCCTATTGTGAAATCTGCTAAATTCGTGACTGATCTTCTTCTACATTTTATAAAGGATCAGACTTGTTATAACATAATTCCACTTTATAATTCAATGAAGAAGAAAGTTTTGTCTGATTCTGAGGATGAAGAGAAAGATGCTGATGTGCCAGGAACTTCTACTCGAAAAAGGAAGGACCATCAGCCTAGAAGAAGATTACGTAATAGAGCCCAGTCTTACGATATTCAAGCATGGAAGAAACAGTGTGAAGAATTGTTAAATCTCATATTTCAATGTGAAGATTCAGAGCCTTTCCGTCAGCCGGTAGATCTCCTTGAATATCCAGACTACAGAGACATCATTGACACTCCAATGGATTTTGCTACCGTTAGAGAAACTTTAGAGGCTGGGAATTATGAGTCACCAATGGAGTTATGTAAAGATGTCAGACTTATTTTCAGTAATTCCAAAGCATATACACCAAGCAAAAGATCAAGGATTTACAGCATGAGTTTGCGCCTGTCTGCTTTCTTTGAAGAACACATTAGTTCAGTTTTATCAGATTATAAATCTGCTCTTCGTTTTCATAAAAGAAATACCATAACCAAAAGGAGGAAGAAAAGAAACAGAAGCAGCTCTGTTTCCAGTAGTGCTGCATCAAGCCCTGAAAGGAAAAAAAGGATCTTAAAACCCCAGCTAAAATCAGAAAGCTCTACCTCTGCATTCTCTACACCTACACGATCAATACCGCCAAGACACAATGCTGCTCAGATAAACGGTAAAACAGAATCTAGTTCTGTGGTTCGAACCAGAAGCAACCGAGTGGTTGTAGATCCAGTTGTCACTGAGCAACCATCTACTTCTTCAGCTGCAAAGACTTTTATTACAAAAGCTAATGCATCTGCAATACCAGGGAAAACAATACTAGAGAATTCTGTGAAACATTCCAAAGCTTTGAATACTCTTTCCAGTCCTGGTCAATCCAGTTTTAGTCATGGCACTAGGAATAATTCTGCAAAAGAAAACATGGAAAAGGAAAAGCCAGTCAAACGTAAAATGAAGTCATCTGTACTCCCAAAGGCGTCCACTCTTTCAAAGTCATCAGCTGTCATTGAGCAAGGAGATTGTAAGAACAACGCTCTTGTACCAGGAACCATTCAAGTAAATGGCCATGGAGGACAGCCATCAAAACTTGTGAAGAGGGGACCTGGAAGGAAACCTAAAGTAGAAGTTAATACCAATAGTGGTGAAATTATACACAAGAAAAGGGGTAGAAAGCCCAAAAAGCTACAGTATGCAAAGCCAGAAGATTTAGAGCAAAATAATGTGCATCCCATCAGAGATGAAGTACTTCCTTCTTCAACATGCAATTTTCTTTCTGAAACTAATAATGTAAAGGAAGATTTGTTACAGAAAAAGAATCGTGGAGGTAGGAAGCCCAAAAGGAAGATGAAGACACAAAAATTAGATGCAGATCTCCTAGTCCCTGCAAGTGTCAAAGTGTTAAGGAGAAGTAACCGAAAAAAGATAGATGATCCTATAGATGAGGAAGAAGAGTTTGAAGAACTCAAAGGCTCTGAACCCCACATGAGAACTAGAAATCAAGGTCGAAGGACAGCTTTCTATAATGAGGATGACTCTGAAGAGGAGCAAAGGCAGCTGTTGTTCGAAGACACCTCTTTAACTTTTGGAACTTCTAGTAGAGGACGAGTCCGAAAGTTGACTGAAAAAGCAAAAGCTAATTTAATTGGTTGGTAA	MSCERKGLSELRSELYFLIARFLEDGPCQQAAQVLIREVAEKELLPRRTDWTGKEHPRTYQNLVKYYRHLAPDHLLQICHRLGPLLEQEIPQSVPGVQTLLGAGRQSLLRTNKSCKHVVWKGSALAALHCGRPPESPVNYGSPPSIADTLFSRKLNGKYRLERLVPTAVYQHMKMHKRILGHLSSVYCVTFDRTGRRIFTGSDDCLVKIWATDDGRLLATLRGHAAEISDMAVNYENTMIAAGSCDKMIRVWCLRTCAPLAVLQGHSASITSLQFSPLCSGSKRYLSSTGADGTICFWLWDAGTLKINPRPAKFTERPRPGVQMICSSFSAGGMFLATGSTDHIIRVYFFGSGQPEKISELEFHTDKVDSIQFSNTSNRFVSGSRDGTARIWQFKRREWKSILLDMATRPAGQNLQGIEDKITKMKVTMVAWDRHDNTVITAVNNMTLKVWNSYTGQLIHVLMGHEDEVFVLEPHPFDPRVLFSAGHDGNVIVWDLARGVKIRSYFNMIEGQGHGAVFDCKCSPDGQHFACTDSHGHLLIFGFGSSSKYDKIADQMFFHSDYRPLIRDANNFVLDEQTQQAPHLMPPPFLVDVDGNPHPSRYQRLVPGRENCREEQLIPQMGVTSSGLNQVLSQQANQEISPLDSMIQRLQQEQDLRRSGEAVISNTSRLSRGSISSTSEVHSPPNVGLRRSGQIEGVRQMHSNAPRSEIATERDLVAWSRRVVVPELSAGVASRQEEWRTAKGEEEIKTYRSEEKRKHLTVPKENKIPTVSKNHAHEHFLDLGESKKQQTNQHNYRTRSALEETPRPSEEIENGSSSSDEGEVVAVSGGTSEEEERAWHSDGSSSDYSSDYSDWTADAGINLQPPKKVPKNKTKKAESSSDEEEESEKQKQKQIKKEKKKVNEEKDGPISPKKKKPKERKQKRLAVGELTENGLTLEEWLPSTWITDTIPRRCPFVPQMGDEVYYFRQGHEAYVEMARKNKIYSINPKKQPWHKMELREQELMKIVGIKYEVGLPTLCCLKLAFLDPDTGKLTGGSFTMKYHDMPDVIDFLVLRQQFDDAKYRRWNIGDRFRSVIDDAWWFGTIESQEPLQLEYPDSLFQCYNVCWDNGDTEKMSPWDMELIPNNAVFPEELGTSVPLTDGECRSLIYKPLDGEWGTNPRDEECERIVAGINQLMTLDIASAFVAPVDLQAYPMYCTVVAYPTDLSTIKQRLENRFYRRVSSLMWEVRYIEHNTRTFNEPGSPIVKSAKFVTDLLLHFIKDQTCYNIIPLYNSMKKKVLSDSEDEEKDADVPGTSTRKRKDHQPRRRLRNRAQSYDIQAWKKQCEELLNLIFQCEDSEPFRQPVDLLEYPDYRDIIDTPMDFATVRETLEAGNYESPMELCKDVRLIFSNSKAYTPSKRSRIYSMSLRLSAFFEEHISSVLSDYKSALRFHKRNTITKRRKKRNRSSSVSSSAASSPERKKRILKPQLKSESSTSAFSTPTRSIPPRHNAAQINGKTESSSVVRTRSNRVVVDPVVTEQPSTSSAAKTFITKANASAIPGKTILENSVKHSKALNTLSSPGQSSFSHGTRNNSAKENMEKEKPVKRKMKSSVLPKASTLSKSSAVIEQGDCKNNALVPGTIQVNGHGGQPSKLVKRGPGRKPKVEVNTNSGEIIHKKRGRKPKKLQYAKPEDLEQNNVHPIRDEVLPSSTCNFLSETNNVKEDLLQKKNRGGRKPKRKMKTQKLDADLLVPASVKVLRRSNRKKIDDPIDEEEEFEELKGSEPHMRTRNQGRRTAFYNEDDSEEEQRQLLFEDTSLTFGTSSRGRVRKLTEKAKANLIGW*	CCA	CCT	GAG	P	P	E
ENST00000322213.8	984	307	8.923215008208195e-5	338.85330948121646	1234	SMC1A	2	ATGGGGTTCCTGAAACTGATTGAGATTGAGAACTTTAAGTCGTACAAGGGTCGACAGATTATCGGACCATTTCAGAGGTTCACCGCCATCATTGGACCCAATGGCTCTGGTAAGTCAAATCTCATGGATGCCATCAGCTTTGTGCTAGGTGAAAAAACCAGCAACCTGCGGGTAAAGACCCTGCGGGACCTGATCCATGGAGCTCCTGTGGGCAAGCCAGCTGCCAACCGGGCCTTTGTCAGCATGGTCTACTCTGAGGAGGGTGCTGAGGACCGTACCTTTGCCCGTGTCATTGTAGGAGGTTCTTCTGAGTACAAGATCAACAACAAAGTGGTCCAACTACATGAGTACAGTGAGGAATTAGAGAAGTTGGGCATTCTCATCAAAGCTCGTAACTTCCTCGTTTTCCAGGGTGCTGTGGAATCTATTGCCATGAAGAACCCCAAAGAGAGGACAGCTCTATTTGAAGAGATTAGTCGTTCTGGGGAGCTGGCGCAGGAGTATGACAAGCGAAAGAAGGAAATGGTGAAGGCTGAAGAGGACACACAGTTTAATTACCATCGCAAGAAAAATATTGCGGCTGAACGCAAGGAAGCAAAGCAGGAGAAAGAAGAGGCTGACCGGTACCAGCGCCTGAAGGATGAGGTAGTACGGGCTCAGGTACAGCTGCAGCTCTTTAAGCTTTACCATAATGAAGTGGAAATTGAGAAGCTCAACAAGGAACTGGCCTCAAAGAACAAGGAGATCGAGAAGGACAAGAAGCGTATGGACAAGGTGGAGGATGAACTGAAGGAGAAGAAGAAGGAGCTGGGCAAAATGATGCGGGAGCAGCAGCAGATTGAGAAGGAGATCAAGGAGAAGGACTCAGAATTGAACCAGAAGCGGCCTCAGTACATCAAAGCCAAGGAGAACACCTCCCACAAAATCAAGAAGCTGGAAGCAGCCAAGAAGTCTCTGCAGAATGCTCAGAAGCACTACAAGAAGCGTAAAGGTGACATGGATGAGCTGGAGAAGGAGATGCTGTCAGTGGAGAAGGCTCGGCAGGAGTTTGAAGAACGGATGGAAGAAGAGAGTCAGAGTCAGGGCAGAGATTTGACGTTGGAGGAGAATCAGGTGAAGAAATACCACCGGTTGAAAGAAGAAGCCAGCAAGAGAGCAGCTACCCTGGCCCAGGAGCTGGAGAAATTCAATCGAGACCAGAAAGCTGACCAGGACCGTCTGGATCTGGAAGAACGGAAGAAAGTAGAGACAGAGGCCAAGATCAAGCAAAAGCTGCGGGAAATTGAAGAGAATCAGAAGCGGATTGAGAAACTGGAGGAATACATCACCACTAGCAAGCAGTCCCTAGAAGAGCAGAAGAAGCTAGAGGGGGAGCTGACAGAGGAGGTGGAGATGGCCAAGCGGCGTATTGATGAAATCAATAAGGAGCTGAACCAGGTGATGGAGCAGCTAGGGGATGCCCGCATCGACCGCCAGGAGAGCAGCCGCCAGCAGCGAAAGGCAGAGATAATGGAAAGCATCAAGCGCCTTTACCCTGGCTCTGTGTACGGCCGCCTCATTGACCTATGCCAGCCCACACAAAAGAAGTATCAGATTGCTGTAACCAAGGTTTTGGGCAAGAACATGGATGCCATTATTGTGGACTCGGAGAAGACAGGCCGGGACTGTATTCAGTATATCAAGGAGCAGCGTGGGGAGCCTGAGACCTTCTTGCCTCTTGACTACCTGGAGGTGAAGCCTACAGATGAGAAACTCCGGGAGCTGAAGGGGGCCAAGCTAGTGATTGATGTGATTCGCTATGAGCCACCTCATATCAAAAAGGCCCTGCAGTATGCTTGTGGCAATGCCCTTGTCTGTGACAACGTGGAAGATGCCCGCCGCATTGCCTTTGGAGGCCACCAGCGCCACAAGACAGTGGCACTGGATGGAACCCTATTCCAGAAGTCAGGAGTGATCTCTGGTGGGGCCAGTGACCTGAAGGCCAAGGCACGGCGCTGGGATGAGAAAGCAGTAGACAAGTTGAAAGAGAAGAAGGAGCGCTTGACAGAGGAGCTGAAAGAGCAGATGAAGGCAAAACGGAAAGAGGCAGAGCTGCGTCAGGTGCAGTCTCAGGCCCATGGACTGCAGATGCGGCTCAAGTACTCCCAGAGTGACCTAGAACAGACCAAGACACGACATCTAGCCCTGAATCTGCAGGAAAAATCCAAGCTGGAGAGTGAGCTAGCCAACTTTGGGCCTCGCATTAATGATATCAAGAGGATCATTCAGAGCCGAGAGAGGGAAATGAAAGACTTGAAGGAGAAGATGAACCAGGTAGAGGATGAGGTGTTTGAAGAGTTTTGTCGGGAGATTGGTGTGCGCAACATCCGGGAGTTTGAGGAAGAAAAGGTGAAACGGCAGAATGAAATCGCCAAGAAGCGTTTGGAGTTTGAGAATCAGAAGACTCGCTTGGGCATTCAGTTGGATTTTGAAAAGAACCAACTGAAGGAGGACCAAGATAAAGTACACATGTGGGAGCAGACAGTGAAAAAAGATGAAAATGAGATAGAAAAGCTCAAAAAGGAGGAACAAAGACACATGAAGATCATAGATGAGACCATGGCTCAGCTACAAGACCTGAAGAATCAGCATCTGGCCAAGAAGTCGGAAGTGAATGACAAGAATCATGAGATGGAGGAGATTCGTAAGAAACTCGGGGGCGCCAACAAGGAAATGACCCATTTACAGAAGGAGGTGACAGCCATTGAGACCAAGCTTGAACAGAAGCGCAGTGACCGTCACAACTTGCTACAGGCCTGTAAGATGCAGGACATTAAGTTGCCACTGTCAAAAGGCACCATGGATGATATTAGTCAGGAAGAGGGTAGCTCCCAGGGGGAGGACTCAGTGAGTGGTTCACAGAGAATTTCCAGTATCTATGCACGAGAGGCCCTCATTGAGATTGACTACGGTGATCTGTGTGAGGATCTGAAGGATGCCCAGGCTGAGGAAGAGATCAAGCAAGAGATGAACACACTGCAGCAGAAGCTGAATGAGCAGCAGAGTGTGCTTCAGCGTATTGCCGCCCCCAACATGAAGGCCATGGAAAAGCTGGAAAGTGTCCGAGACAAGTTCCAGGAGACCTCAGATGAGTTTGAAGCAGCCCGAAAGCGAGCAAAGAAGGCCAAGCAGGCATTCGAACAGATCAAGAAGGAGCGCTTTGACCGCTTCAATGCTTGTTTTGAATCTGTGGCTACCAACATTGATGAGATCTATAAGGCCCTGTCCCGCAATAGCAGTGCCCAGGCATTCCTGGGCCCTGAGAACCCTGAAGAGCCCTACTTGGATGGCATCAACTACAACTGTGTGGCTCCTGGGAAACGCTTCCGGCCTATGGACAACTTGTCAGGCGGGGAGAAGACAGTGGCAGCTCTGGCCCTGCTCTTTGCCATCCACAGCTACAAGCCAGCCCCCTTCTTCGTCCTGGATGAGATTGATGCTGCCTTGGATAACACCAACATTGGCAAGGTGGCAAATTACATCAAGGAGCAGTCGACTTGCAACTTCCAGGCCATCGTCATCTCTCTCAAGGAGGAGTTCTACACCAAGGCCGAGAGCCTCATTGGAGTCTATCCTGAGCAAGGGGACTGTGTGATCAGCAAAGTCCTGACCTTCGACCTCACCAAGTACCCAGATGCCAACCCCAACCCCAATGAGCAGTAG	MGFLKLIEIENFKSYKGRQIIGPFQRFTAIIGPNGSGKSNLMDAISFVLGEKTSNLRVKTLRDLIHGAPVGKPAANRAFVSMVYSEEGAEDRTFARVIVGGSSEYKINNKVVQLHEYSEELEKLGILIKARNFLVFQGAVESIAMKNPKERTALFEEISRSGELAQEYDKRKKEMVKAEEDTQFNYHRKKNIAAERKEAKQEKEEADRYQRLKDEVVRAQVQLQLFKLYHNEVEIEKLNKELASKNKEIEKDKKRMDKVEDELKEKKKELGKMMREQQQIEKEIKEKDSELNQKRPQYIKAKENTSHKIKKLEAAKKSLQNAQKHYKKRKGDMDELEKEMLSVEKARQEFEERMEEESQSQGRDLTLEENQVKKYHRLKEEASKRAATLAQELEKFNRDQKADQDRLDLEERKKVETEAKIKQKLREIEENQKRIEKLEEYITTSKQSLEEQKKLEGELTEEVEMAKRRIDEINKELNQVMEQLGDARIDRQESSRQQRKAEIMESIKRLYPGSVYGRLIDLCQPTQKKYQIAVTKVLGKNMDAIIVDSEKTGRDCIQYIKEQRGEPETFLPLDYLEVKPTDEKLRELKGAKLVIDVIRYEPPHIKKALQYACGNALVCDNVEDARRIAFGGHQRHKTVALDGTLFQKSGVISGGASDLKAKARRWDEKAVDKLKEKKERLTEELKEQMKAKRKEAELRQVQSQAHGLQMRLKYSQSDLEQTKTRHLALNLQEKSKLESELANFGPRINDIKRIIQSREREMKDLKEKMNQVEDEVFEEFCREIGVRNIREFEEEKVKRQNEIAKKRLEFENQKTRLGIQLDFEKNQLKEDQDKVHMWEQTVKKDENEIEKLKKEEQRHMKIIDETMAQLQDLKNQHLAKKSEVNDKNHEMEEIRKKLGGANKEMTHLQKEVTAIETKLEQKRSDRHNLLQACKMQDIKLPLSKGTMDDISQEEGSSQGEDSVSGSQRISSIYAREALIEIDYGDLCEDLKDAQAEEEIKQEMNTLQQKLNEQQSVLQRIAAPNMKAMEKLESVRDKFQETSDEFEAARKRAKKAKQAFEQIKKERFDRFNACFESVATNIDEIYKALSRNSSAQAFLGPENPEEPYLDGINYNCVAPGKRFRPMDNLSGGEKTVAALALLFAIHSYKPAPFFVLDEIDAALDNTNIGKVANYIKEQSTCNFQAIVISLKEEFYTKAESLIGVYPEQGDCVISKVLTFDLTKYPDANPNPNEQ*	TAC	GGT	GAT	Y	G	D
ENST00000376033.3	200	203	5.900366927251673e-5	333.6435643564356	2158	PRRC2A	3	ATGTCCGATCGCTCGGGGCCGACTGCCAAGGGAAAGGATGGAAAGAAGTATTCCTCGCTCAACCTGTTTGATACGTATAAGGGCAAGTCCTTAGAGATCCAGAAACCCGCTGTTGCCCCTCGCCATGGCCTGCAGAGTCTCGGGAAAGTTGCCATTGCCCGGCGTATGCCACCTCCAGCCAACCTTCCAAGCCTGAAAGCCGAGAACAAAGGCAATGACCCCAATGTCTCACTAGTGCCAAAAGACGGAACAGGATGGGCAAGCAAACAGGAGCAGTCCGACCCCAAGAGTTCCGATGCCTCAACCGCTCAGCCGCCGGAATCGCAGCCACTGCCGGCTTCACAGACGCCTGCCTCCAACCAGCCGAAACGACCCCCAGCAGCCCCCGAGAACACTCCTTTGGTTCCAAGCGGGGTAAAGTCCTGGGCACAAGCCAGCGTCACCCATGGAGCACATGGAGATGGTGGAAGGGCATCAAGCCTACTGTCACGATTCTCTCGAGAGGAATTTCCGACCCTGCAGGCGGCTGGCGACCAGGACAAGGCTGCCAAGGAAAGGGAGTCTGCCGAACAGTCGTCTGGGCCCGGACCAAGCCTCCGCCCCCAAAATTCTACAACTTGGAGGGACGGAGGTGGGCGTGGCCCTGATGAGCTGGAGGGCCCGGACTCCAAACTTCATCATGGTCATGATCCCCGGGGTGGGCTACAGCCTTCAGGCCCACCCCAGTTCCCTCCCTACCGCGGAATGATGCCGCCTTTCATGTATCCCCCATATCTCCCGTTCCCTCCGCCCTATGGACCCCAGGGGCCTTACCGATACCCCACTCCTGATGGGCCCAGCCGTTTTCCCCGTGTGGCGGGCCCCCGAGGCTCAGGGCCACCAATGCGCTTAGTAGAGCCTGTGGGTCGTCCCTCTATTCTCAAAGAGGATAATCTCAAAGAGTTTGATCAGTTGGATCAGGAGAATGATGATGGTTGGGCAGGGGCCCATGAAGAGGTTGACTACACTGAAAAGCTCAAGTTCAGCGATGAGGAAGATGGGCGAGACTCTGATGAGGAGGGTGCTGAGGGCCACAGGGATTCCCAATCAGCTTCTGGTGAGGAACGGCCCCCTGAAGCAGATGGCAAAAAGGGCAACTCCCCCAACAGCGAACCGCCCACTCCTAAGACGGCCTGGGCAGAAACCTCTCGGCCTCCAGAGACAGAGCCGGGACCTCCTGCCCCAAAGCCTCCCCTACCCCCACCTCACCGGGGCCCCGCCGGGAACTGGGGCCCCCCTGGGGACTACCCAGATCGTGGGGGTCCTCCCTGCAAGCCCCCAGCACCTGAAGATGAGGATGAGGCATGGCGGCAGCGACGAAAGCAGTCGTCATCTGAGATTTCCCTGGCAGTGGAGCGGGCCCGGCGACGGCGAGAAGAAGAGGAGCGGCGCATGCAAGAAGAGCGCCGGGCAGCCTGTGCTGAGAAGCTCAAGCGACTCGATGAAAAGTTTGGGGCACCTGACAAGCGGCTCAAAGCAGAGCCTGCTGCCCCACCTGCTGCCCCTTCTACCCCAGCTCCACCACCTGCAGTCCCTAAAGAACTCCCTGCACCTCCAGCTCCACCTCCAGCATCAGCCCCAACACCAGAGACAGAACCTGAAGAGCCAGCACAGGCCCCTCCTGCCCAATCTACTCCTACTCCAGGTGTGGCTGCGGCTCCCACTCTGGTGAGTGGTGGTGGCAGTACCAGTAGCACCAGCAGTGGCAGCTTCGAAGCCAGCCCAGTGGAACCACAACTGCCCTCAAAAGAGGGTCCTGAACCACCAGAAGAGGTTCCTCCTCCTACCACACCCCCAGTTCCAAAGGTGGAACCCAAGGGTGATGGGATTGGTCCCACCCGCCAGCCCCCTAGTCAGGGCTTGGGCTACCCCAAATATCAGAAGTCGTTGCCTCCTCGTTTCCAGCGGCAGCAGCAGGAGCAGCTCCTGAAGCAGCAGCAGCAGCACCAGTGGCAGCAGCATCAACAGGGCTCTGCCCCTCCTACCCCAGTGCCCCCATCACCACCACAGCCTGTGACCCTGGGGGCTGTGCCAGCTCCACAGGCTCCACCCCCGCCCCCCAAGGCCCTGTACCCAGGTGCTCTGGGCCGGCCCCCACCCATGCCCCCAATGAACTTTGATCCCCGATGGATGATGATTCCTCCTTATGTGGACCCCCGGCTCCTCCAGGGTCGTCCCCCTCTAGACTTCTACCCTCCTGGTGTGCATCCCTCTGGCCTAGTTCCCCGAGAGCGTTCAGACAGTGGGGGCTCAAGCTCAGAGCCATTTGACCGTCATGCACCTGCTATGTTACGGGAACGGGGCACTCCACCGGTGGATCCAAAGTTGGCCTGGGTAGGAGATGTCTTCACCGCCACACCCGCTGAACCCCGCCCACTTACCTCACCTCTGCGCCAGGCTGCGGATGAGGATGACAAGGGGATGAGGAGCGAGACTCCTCCAGTACCTCCCCCACCACCCTATCTGGCCAGTTATCCAGGCTTTCCTGAGAATGGAGCCCCTGGGCCCCCAATCTCTCGCTTTCCTCTGGAGGAACCAGGGCCCCGTCCACTCCCCTGGCCCCCAGGCAGTGATGAAGTGGCCAAGATACAAACTCCACCACCCAAGAAGGAGCCCCCTAAGGAGGAGACTGCACAGCTGACGGGGCCAGAAGCAGGCCGAAAGCCTGCCCGCGGAGTCGGGAGTGGAGGCCAGGGCCCCCCACCACCACGCAGAGAGAGTCGCACAGAGACCCGCTGGGGCCCTCGTCCAGGGAGCAGTCGTCGTGGAATCCCTCCAGAGGAGCCAGGGGCCCCACCCCGCCGGGCTGGGCCTATAAAGAAACCTCCACCACCTACAAAAGTAGAAGAGCTGCCTCCCAAGCCCCTCGAACAGGGGGATGAAACCCCCAAACCCCCAAAGCCAGACCCACTCAAGATAACCAAGGGGAAGCTAGGGGGCCCCAAGGAGACCCCACCCAATGGAAATCTTTCCCCTGCCCCAAGGCTTCGGAGGGACTATTCGTATGAAAGAGTGGGTCCTACCTCTTGCCGGGGTCGGGGCCGAGGCGAGTATTTTGCCAGAGGGAGGGGTTTTCGGGGGACCTATGGGGGACGAGGGCGGGGAGCCCGAAGCCGGGAATTCCGCAGTTACCGAGAGTTTCGAGGAGATGATGGGCGTGGAGGTGGGACAGGGGGACCAAACCACCCTCCTGCTCCCCGAGGCCGCACTGCCAGCGAGACACGGAGCGAGGGTTCAGAGTATGAGGAAATCCCCAAGCGGCGCCGGCAGCGGGGCTCAGAAACAGGCAGCGAGACCCATGAGAGTGATCTGGCTCCTTCAGACAAGGAGGCTCCCACACCCAAGGAGGGAACACTCACCCAGGTCCCTCTCGCTCCCCCACCACCAGGAGCCCCACCTTCACCAGCCCCAGCCCGCTTCACTGCCCGGGGTGGGCGAGTCTTCACTCCCAGAGGGGTGCCATCTCGCCGGGGCCGAGGAGGAGGGAGGCCCCCTCCTCAAGTTTGCCCAGGCTGGAGCCCTCCAGCCAAGTCTCTGGCTCCCAAGAAACCTCCCACAGGCCCTTTGCCACCAAGTAAGGAGCCTTTGAAAGAGAAGTTGATCCCAGGGCCTCTGTCCCCTGTGGCGCGCGGAGGCAGCAATGGAGGTAGCAATGTGGGCATGGAAGATGGGGAGCGACCCCGAAGGAGGCGACATGGGAGGGCTCAGCAGCAGGATAAACCGCCTCGTTTCCGGAGGCTGAAGCAGGAACGGGAGAATGCCGCAAGGGGGTCTGAGGGCAAGCCCTCCCTAACCCTTCCAGCCTCCGCTCCTGGACCTGAGGAGGCCCTCACAACAGTCACAGTGGCCCCAGCACCTCGCCGGGCAGCTGCCAAGTCTCCTGATCTGTCAAACCAGAACTCAGACCAAGCCAATGAGGAATGGGAGACTGCATCAGAGAGCAGTGACTTCACCAGTGAGCGCCGAGGGGACAAAGAGGCACCCCCACCAGTACTGCTGACACCCAAGGCTGTGGGAACTCCTGGGGGAGGTGGAGGTGGAGCCGTACCAGGTATTTCAGCCATGTCCCGCGGAGATCTGAGCCAGAGAGCCAAGGATTTGAGTAAACGGAGCTTCTCAAGTCAGCGGCCAGGCATGGAACGGCAGAATCGGCGCCCTGGCCCAGGGGGCAAGGCTGGCAGCAGTGGCAGCAGCAGTGGAGGAGGCGGTGGGGGTCCTGGAGGAAGGACCGGGCCAGGACGAGGCGACAAGAGGAGCTGGCCCTCTCCCAAGAACCGAAGTCGTCCTCCAGAGGAGCGTCCCCCGGGGCTTCCCCTGCCTCCCCCACCTCCCAGCAGTTCTGCTGTCTTCCGCCTGGACCAAGTTATCCACAGCAACCCTGCTGGCATCCAACAGGCTCTGGCCCAGCTTAGTAGCCGTCAAGGGAGTGTAACTGCACCAGGGGGTCATCCAAGGCACAAGCCTGGGCTTCCCCAAGCCCCTCAGGGCCCCTCTCCTAGGCCCCCAACCCGATACGAGCCCCAGAGGGTCAACAGCGGCCTCAGTTCTGACCCCCACTTTGAGGAGCCGGGGCCAATGGTGAGAGGGGTGGGTGGGACTCCTCGGGACTCTGCCGGGGTTAGTCCCTTTCCCCCTAAACGTCGGGAGCGGCCTCCCAGAAAACCAGAGCTGCTACAGGAGGAATCTTTGCCACCTCCTCATAGCTCTGGATTCTTGGGCTCTAAGCCTGAGGGCCCAGGCCCTCAGGCAGAGTCCAGAGATACAGGCACAGAGGCCCTGACCCCTCACATCTGGAACCGTTTACATACTGCCACTAGCCGAAAGAGTTACCGGCCCAGCTCCATGGAGCCTTGGATGGAGCCCCTGAGTCCTTTTGAGGATGTGGCTGGCACAGAAATGAGTCAGTCTGACAGTGGGGTGGACCTGAGTGGGGATTCTCAGGTGTCATCAGGTCCCTGCAGCCAGCGAAGTTCCCCTGATGGAGGACTCAAGGGGGCAGCAGAGGGACCCCCCAAGAGGCCTGGAGGCTCCTCACCCCTGAATGCTGTTCCTTGTGAGGGTCCACCTGGCTCTGAACCTCCTAGGAGACCACCACCTGCCCCCCACGATGGGGACAGAAAGGAGCTGCCCCGGGAGCAGCCTCTGCCCCCTGGCCCCATTGGCACAGAACGATCACAGCGTACAGACCGAGGCACAGAGCCTGGCCCCATTCGGCCATCCCATCGACCTGGTCCCCCAGTCCAGTTTGGCACTAGTGACAAGGACTCAGACTTACGCCTAGTGGTAGGAGACAGCTTGAAAGCAGAGAAGGAGCTAACAGCATCAGTCACTGAGGCCATTCCTGTATCACGAGACTGGGAGCTGCTTCCCAGTGCTGCTGCCTCTGCTGAGCCACAATCCAAGAACCTGGATTCTGGGCACTGTGTCCCGGAGCCCAGCTCCTCAGGCCAGCGCCTGTATCCTGAGGTTTTCTATGGCAGTGCTGGGCCTTCCAGTTCTCAGATCTCTGGGGGAGCCATGGACTCTCAATTACATCCAAACAGTGGAGGCTTCCGCCCTGGGACACCCTCACTGCACCCTTACAGATCACAGCCCCTATACCTACCCCCCGGCCCAGCCCCTCCCTCAGCACTGCTCTCTGGGTTAGCTCTCAAGGGCCAGTTTCTGGATTTCTCCACAATGCAAGCTACAGAGCTGGGGAAGTTGCCGGCTGGAGGAGTTCTCTACCCTCCACCTTCCTTCCTCTACTCTCCGGCTTTCTGCCCCAGTCCTTTGCCTGACACATCGTTGCTTCAGGTACGCCAGGATCTGCCATCCCCTTCGGATTTTTATTCTACTCCTCTGCAGCCTGGTGGCCAAAGTGGCTTTCTCCCTTCAGGGGCTCCTGCCCAGCAGATGCTTCTACCCATGGTAGACTCACAGCTGCCTGTGGTGAACTTTGGCTCCCTGCCGCCAGCACCACCTCCTGCCCCACCTCCCCTTTCTCTGTTACCTGTGGGCCCTGCTCTGCAGCCCCCCAGCCTGGCTGTGCGGCCCCCACCTGCTCCTGCTACTCGGGTGCTGCCTTCACCTGCCAGGCCCTTCCCCGCTAGCTTGGGGCGAGCAGAGCTGCATCCAGTGGAACTAAAGCCGTTCCAGGATTATCAAAAACTGAGCAGCAACCTTGGGGGACCTGGATCATCACGGACTCCCCCAACTGGAAGGTCCTTCTCTGGCCTCAATTCCCGTCTCAAGGCCACGCCTTCCACCTACAGTGGAGTCTTCCGCACCCAGCGCGTCGACCTTTACCAGCAGGCCTCCCCACCAGATGCCCTGCGCTGGATACCTAAGCCTTGGGAGCGGACAGGGCCGCCACCTCGAGAAGGGCCCTCCCGACGGGCAGAGGAGCCTGGGTCCCGAGGGGACAAGGAGCCTGGGTTGCCCCCACCCCGCTGA	MSDRSGPTAKGKDGKKYSSLNLFDTYKGKSLEIQKPAVAPRHGLQSLGKVAIARRMPPPANLPSLKAENKGNDPNVSLVPKDGTGWASKQEQSDPKSSDASTAQPPESQPLPASQTPASNQPKRPPAAPENTPLVPSGVKSWAQASVTHGAHGDGGRASSLLSRFSREEFPTLQAAGDQDKAAKERESAEQSSGPGPSLRPQNSTTWRDGGGRGPDELEGPDSKLHHGHDPRGGLQPSGPPQFPPYRGMMPPFMYPPYLPFPPPYGPQGPYRYPTPDGPSRFPRVAGPRGSGPPMRLVEPVGRPSILKEDNLKEFDQLDQENDDGWAGAHEEVDYTEKLKFSDEEDGRDSDEEGAEGHRDSQSASGEERPPEADGKKGNSPNSEPPTPKTAWAETSRPPETEPGPPAPKPPLPPPHRGPAGNWGPPGDYPDRGGPPCKPPAPEDEDEAWRQRRKQSSSEISLAVERARRRREEEERRMQEERRAACAEKLKRLDEKFGAPDKRLKAEPAAPPAAPSTPAPPPAVPKELPAPPAPPPASAPTPETEPEEPAQAPPAQSTPTPGVAAAPTLVSGGGSTSSTSSGSFEASPVEPQLPSKEGPEPPEEVPPPTTPPVPKVEPKGDGIGPTRQPPSQGLGYPKYQKSLPPRFQRQQQEQLLKQQQQHQWQQHQQGSAPPTPVPPSPPQPVTLGAVPAPQAPPPPPKALYPGALGRPPPMPPMNFDPRWMMIPPYVDPRLLQGRPPLDFYPPGVHPSGLVPRERSDSGGSSSEPFDRHAPAMLRERGTPPVDPKLAWVGDVFTATPAEPRPLTSPLRQAADEDDKGMRSETPPVPPPPPYLASYPGFPENGAPGPPISRFPLEEPGPRPLPWPPGSDEVAKIQTPPPKKEPPKEETAQLTGPEAGRKPARGVGSGGQGPPPPRRESRTETRWGPRPGSSRRGIPPEEPGAPPRRAGPIKKPPPPTKVEELPPKPLEQGDETPKPPKPDPLKITKGKLGGPKETPPNGNLSPAPRLRRDYSYERVGPTSCRGRGRGEYFARGRGFRGTYGGRGRGARSREFRSYREFRGDDGRGGGTGGPNHPPAPRGRTASETRSEGSEYEEIPKRRRQRGSETGSETHESDLAPSDKEAPTPKEGTLTQVPLAPPPPGAPPSPAPARFTARGGRVFTPRGVPSRRGRGGGRPPPQVCPGWSPPAKSLAPKKPPTGPLPPSKEPLKEKLIPGPLSPVARGGSNGGSNVGMEDGERPRRRRHGRAQQQDKPPRFRRLKQERENAARGSEGKPSLTLPASAPGPEEALTTVTVAPAPRRAAAKSPDLSNQNSDQANEEWETASESSDFTSERRGDKEAPPPVLLTPKAVGTPGGGGGGAVPGISAMSRGDLSQRAKDLSKRSFSSQRPGMERQNRRPGPGGKAGSSGSSSGGGGGGPGGRTGPGRGDKRSWPSPKNRSRPPEERPPGLPLPPPPPSSSAVFRLDQVIHSNPAGIQQALAQLSSRQGSVTAPGGHPRHKPGLPQAPQGPSPRPPTRYEPQRVNSGLSSDPHFEEPGPMVRGVGGTPRDSAGVSPFPPKRRERPPRKPELLQEESLPPPHSSGFLGSKPEGPGPQAESRDTGTEALTPHIWNRLHTATSRKSYRPSSMEPWMEPLSPFEDVAGTEMSQSDSGVDLSGDSQVSSGPCSQRSSPDGGLKGAAEGPPKRPGGSSPLNAVPCEGPPGSEPPRRPPPAPHDGDRKELPREQPLPPGPIGTERSQRTDRGTEPGPIRPSHRPGPPVQFGTSDKDSDLRLVVGDSLKAEKELTASVTEAIPVSRDWELLPSAAASAEPQSKNLDSGHCVPEPSSSGQRLYPEVFYGSAGPSSSQISGGAMDSQLHPNSGGFRPGTPSLHPYRSQPLYLPPGPAPPSALLSGLALKGQFLDFSTMQATELGKLPAGGVLYPPPSFLYSPAFCPSPLPDTSLLQVRQDLPSPSDFYSTPLQPGGQSGFLPSGAPAQQMLLPMVDSQLPVVNFGSLPPAPPPAPPPLSLLPVGPALQPPSLAVRPPPAPATRVLPSPARPFPASLGRAELHPVELKPFQDYQKLSSNLGGPGSSRTPPTGRSFSGLNSRLKATPSTYSGVFRTQRVDLYQQASPPDALRWIPKPWERTGPPPREGPSRRAEEPGSRGDKEPGLPPPR*	CTC	CGC	CCC	L	R	P
ENST00000254900.9	56	68	1.9764775913946493e-5	329.6	1236	BRD8	5	ATGGCGACGGGAACGGGCAAACACAAGCTGCTAAGCACTGGCCCCACAGAGCCATGGTCCATCCGAGAGAAGCTATGTTTAGCATCTTCTGTCATGAGAAGTGGCGATCAAAATTGGGTATCAGTTAGCAGAGCAATCAAGCCCTTTGCAGAACCTGGCCGCCCTCCAGACTGGTTCTCTCAAAAACATTGTGCTTCCCAGTACTCGGAGCTTTTAGAGACCACTGAGACACCAAAACGGAAACGAGGTGAAAAGGGAGAAGTGGTGGAAACTGTTGAAGATGTTATTGTTCGGAAATTGACTGCTGAGCGAGTTGAAGAACTAAAGAAAGTGATAAAGGAAACCCAGGAGAGATATAGACGGCTAAAGAGAGATGCAGAACTAATTCAAGCTGGACACATGGACAGCAGACTGGATGAGCTTTGCAATGACATTGCAACGAAAAAGAAATTGGAAGAAGAGGAGGCTGAAGTAAAGAGGAAGGCTACAGATGCTGCATACCAGGCTCGTCAAGCAGTAAAAACACCCCCCCGGAGGTTACCCACTGTGATGGTTCGCTCTCCTATAGATTCTGCCTCCCCAGGAGGTGATTATCCACTTGGGGACTTGACTCCAACCACTATGGAAGAGGCTACCTCTGGGGTCAATGAGAGTGAAATGGCTGTGGCTTCTGGCCACCTGAACAGTACAGGTGTCCTCCTGGAGGTAGGCGGGGTCCTTCCCATGATACATGGTGGGGAGATACAGCAAACACCCAATACTGTTGCAGCCTCCCCTGCTGCATCAGGTGCTCCCACTCTTTCCCGGCTTTTAGAAGCTGGTCCTACACAGTTCACCACACCTCTTGCTTCCTTCACTACTGTTGCCAGTGAGCCTCCAGTTAAACTTGTGCCACCCCCTGTAGAGTCTGTGTCCCAAGCTACCATTGTCATGATGCCTGCGCTGCCAGCACCATCCTCTGCTCCGGCTGTCTCCACTACTGAAAGTGTAGCTCCAGTGAGTCAACCCGACAACTGTGTTCCCATGGAGGCTGTGGGGGATCCACATACTGTGACTGTTTCCATGGACAGCAGTGAAATATCCATGATCATCAATTCTATCAAAGAAGAGTGTTTTCGATCAGGGGTAGCAGAGGCTCCTGTTGGATCAAAGGCTCCCAGCATAGATGGGAAGGAAGAATTAGATCTGGCTGAGAAGATGGATATTGCTGTGTCTTACACAGGTGAAGAGCTGGATTTTGAGACTGTTGGAGACATCATTGCCATCATTGAGGACAAGGTAGATGATCATCCTGAAGTGCTGGATGTGGCAGCAGTGGAAGCAGCACTGTCATTTTGTGAAGAAAATGATGATCCTCAGTCCCTGCCTGGCCCCTGGGAGCATCCTATCCAGCAGGAGCGGGACAAGCCAGTACCTCTCCCTGCACCAGAAATGACGGTCAAGCAAGAGAGACTGGACTTTGAGGAAACGGAAAACAAGGGAATACATGAACTGGTGGACATCAGGGAGCCCAGTGCAGAGATCAAGGTGGAACCTGCAGAACCAGAGCCAGTCATTTCAGGAGCCGAAATAGTAGCTGGAGTTGTTCCAGCCACAAGTATGGAGCCACCAGAACTCAGGAGTCAGGACTTAGATGAGGAACTGGGAAGTACTGCAGCTGGAGAGATTGTTGAAGCAGATGTTGCCATTGGGAAAGGCGATGAGACTCCACTTACAAATGTGAAGACAGAGGCATCCCCTGAAAGCATGTTGTCTCCATCACATGGCTCAAATCCCATTGAAGATCCTTTAGAGGCAGAGACTCAGCACAAGTTTGAAATGTCAGACTCATTGAAAGAAGAATCAGGGACTATTTTTGGAAGCCAGATAAAGGATGCCCCAGGTGAGGATGAGGAGGAAGATGGTGTCAGTGAAGCGGCCAGCCTAGAGGAGCCTAAGGAAGAGGATCAAGGAGAAGGCTACTTGTCAGAAATGGATAATGAACCTCCTGTGAGCGAGAGTGATGATGGCTTCAGCATACACAATGCTACACTGCAGTCACACACACTGGCAGACTCCATCCCCAGCAGCCCTGCTTCTTCACAGTTCTCTGTCTGTAGTGAGGATCAGGAAGCTATTCAGGCACAGAAAATTTGGAAGAAAGCCATCATGCTTGTATGGAGAGCTGCAGCTAATCATAGGTATGCCAATGTCTTCCTGCAGCCTGTTACAGATGACATAGCACCTGGCTACCACAGCATTGTGCAGAGGCCTATGGATTTGTCAACTATTAAGAAAAACATAGAAAATGGACTGATCCGAAGCACAGCTGAATTTCAGCGTGACATTATGCTGATGTTTCAGAATGCTGTAATGTACAATAGCTCAGACCATGATGTCTATCACATGGCAGTGGAGATGCAGCGAGATGTCTTGGAACAGATCCAGCAATTCTTGGCCACGCAGTTGATTATGCAAACATCCGAGTCTGGGATCAGTGCTAAAAGTCTTCGAGGGAGAGATTCTACCCGCAAACAGGATGCTTCAGAGAAGGACAGTGTCCCAATGGGCTCTCCTGCCTTCCTTCTCTCTCTCTTTATGGGACACGAGTGGGTTTGGCTGGATTCTGAACAAGATCATCCCAATGACTCTGAGTTGAGCAATGACTGCAGGTCCCTCTTCAGCTCATGGGACTCCAGTCTGGATCTTGATGTGGGCAACTGGAGGGAAACTGAGGATCCAGAGGCTGAGGAACTAGAGGAAAGCAGCCCGGAGAGAGAACCTAGTGAACTGCTTGTTGGGGATGGAGGCAGTGAGGAATCTCAGGAAGCGGCAAGGAAAGCCAGCCACCAGAACCTCCTCCACTTTCTCTCTGAGGTAGCTTATTTAATGGAGCCCTTGTGCATCAGCAGCAACGAATCAAGTGAAGGCTGCTGCCCTCCATCTGGTACCAGACAAGAAGGAAGGGAAATTAAAGCTAGCGAAGGAGAAAGGGAGCTCTGCAGAGAGACTGAAGAGCTTTCAGCTAAAGGAGACCCCTTAGTAGCTGAAAAGCCACTGGGAGAAAATGGAAAGCCAGAGGTGGCTTCAGCTCCCTCAGTTATTTGTACAGTTCAGGGACTACTCACAGAGAGTGAAGAGGGGGAGGCTCAGCAAGAATCCAAAGGGGAGGACCAGGGTGAAGTATATGTGTCAGAGATGGAAGACCAGCCCCCTTCAGGCGAGTGTGATGATGCCTTTAACATTAAGGAGACTCCCTTGGTGGATACACTTTTCAGCCATGCTACCTCCTCAAAGCTGACTGATCTAAGCCAGGATGACCCTGTTCAGGATCATTTGCTATTTAAGAAGACTCTCCTGCCAGTCTGGAAGATGATTGCCAGTCACAGGTTCAGCAGTCCATTTCTGAAGCCTGTGTCAGAAAGGCAGGCCCCAGGGTACAAGGATGTGGTGAAAAGACCCATGGACTTAACTAGCCTGAAGAGAAATCTCTCTAAGGGTCGGATTCGCACCATGGCCCAATTCCTGCGAGACCTGATGCTGATGTTCCAAAATGCTGTAATGTACAATGACTCTGATCATCATGTATACCATATGGCTGTGGAGATGCGGCAAGAAGTCCTGGAGCAGATTCAGGTACTGAATATCTGGTTAGACAAAAGAAAAGGCTCAAGTAGTCTGGAAGGAGAACCAGCTAACCCAGTGGATGATGGAAAACCTGTTTTCTAA	MATGTGKHKLLSTGPTEPWSIREKLCLASSVMRSGDQNWVSVSRAIKPFAEPGRPPDWFSQKHCASQYSELLETTETPKRKRGEKGEVVETVEDVIVRKLTAERVEELKKVIKETQERYRRLKRDAELIQAGHMDSRLDELCNDIATKKKLEEEEAEVKRKATDAAYQARQAVKTPPRRLPTVMVRSPIDSASPGGDYPLGDLTPTTMEEATSGVNESEMAVASGHLNSTGVLLEVGGVLPMIHGGEIQQTPNTVAASPAASGAPTLSRLLEAGPTQFTTPLASFTTVASEPPVKLVPPPVESVSQATIVMMPALPAPSSAPAVSTTESVAPVSQPDNCVPMEAVGDPHTVTVSMDSSEISMIINSIKEECFRSGVAEAPVGSKAPSIDGKEELDLAEKMDIAVSYTGEELDFETVGDIIAIIEDKVDDHPEVLDVAAVEAALSFCEENDDPQSLPGPWEHPIQQERDKPVPLPAPEMTVKQERLDFEETENKGIHELVDIREPSAEIKVEPAEPEPVISGAEIVAGVVPATSMEPPELRSQDLDEELGSTAAGEIVEADVAIGKGDETPLTNVKTEASPESMLSPSHGSNPIEDPLEAETQHKFEMSDSLKEESGTIFGSQIKDAPGEDEEEDGVSEAASLEEPKEEDQGEGYLSEMDNEPPVSESDDGFSIHNATLQSHTLADSIPSSPASSQFSVCSEDQEAIQAQKIWKKAIMLVWRAAANHRYANVFLQPVTDDIAPGYHSIVQRPMDLSTIKKNIENGLIRSTAEFQRDIMLMFQNAVMYNSSDHDVYHMAVEMQRDVLEQIQQFLATQLIMQTSESGISAKSLRGRDSTRKQDASEKDSVPMGSPAFLLSLFMGHEWVWLDSEQDHPNDSELSNDCRSLFSSWDSSLDLDVGNWRETEDPEAEELEESSPEREPSELLVGDGGSEESQEAARKASHQNLLHFLSEVAYLMEPLCISSNESSEGCCPPSGTRQEGREIKASEGERELCRETEELSAKGDPLVAEKPLGENGKPEVASAPSVICTVQGLLTESEEGEAQQESKGEDQGEVYVSEMEDQPPSGECDDAFNIKETPLVDTLFSHATSSKLTDLSQDDPVQDHLLFKKTLLPVWKMIASHRFSSPFLKPVSERQAPGYKDVVKRPMDLTSLKRNLSKGRIRTMAQFLRDLMLMFQNAVMYNDSDHHVYHMAVEMRQEVLEQIQVLNIWLDKRKGSSSLEGEPANPVDDGKPVF*	CCT	CCA	GAC	P	P	D
ENST00000357304.8	201	78	2.2671360607173916e-5	329.43181818181813	2230	PRRC2B	6	ATGTCCGATCGTTTGGGGCAAATTACCAAGGGCAAGGATGGGAAAAGCAAGTACTCGACTCTCAGCCTGTTTGATAAGTATAAAGGAAAATCAGTAGACGCGATTAGATCCTCAGTTATTCCTAGACATGGCTTACAGAGTCTTGGGAAAGTTGCTGCAGCCCGGCGCATGCCACCGCCTGCAAACCTGCCAAGCTTGAAGTCTGAAAACAAAGGAAACGACCCCAACATCGTGATAGTACCCAAGGACGGGACGGGATGGGCAAACAAGCAGGATCAGCAAGACCCAAAGAGTTCCAGTGCGACGGCCTCTCAGCCGCCGGAGTCGCTGCCGCAGCCGGGTTTGCAGAAATCTGTCTCCAATTTGCAGAAACCGACACAGTCAATCAGTCAGGAGAATACAAATTCAGTGCCAGGTGGACCAAAGTCATGGGCACAGCTGAATGGAAAGCCAGTAGGACACGAAGGTGGTTTAAGGGGCTCAAGCCGACTGTTATCCTTCTCTCCCGAGGAATTTCCGACGCTGAAAGCAGCTGGAGGGCAGGACAAGGCTGGCAAAGAAAAGGGCGTCTTAGATCTGTCGTATGGGCCAGGACCAAGCCTCCGCCCTCAGAATGTGACAAGCTGGAGGGAGGGCGGTGGGCGACACATAATTTCTGCCACGTCTCTGAGCACCTCCCCAACTGAGCTGGGCAGCAGGAACTCGAGTACGGGAGATGGAGCCCCCTCCTCGGCATGTACCAGCGATTCTAAGGACCCCTCTCTCCGCCCGGCTCAGCCTGTCCGAAAAGGGGCTTCACAGTTCATGGGAAATGTATACCACCCACCTACATACCATGACATGCTTCCTGCTTTTATGTGTTCGCCGAAGTCATCAGAAAACCAGGGTACAGTGGAACGAGGCTCTTTTCCCCTTCCTCAGCTCCGCCTTGAACCTCGAGTTCCTTTTAGACAGTTCCAGATGAATGACCAAGACGGAAAAGAAAACAGGCTGGGATTGTCTCGCCCACTCCGCCCACTAAGGCAGCTGGTGGAGCGGGCACCACGGCCCACCATTATCAATGCGGAAAACCTGAAGGGCCTTGACGATCTGGACGCCGATGCCGATGATGGCTGGGCAGGCCTCCATGAAGAAGTGGACTATTCTGAGAAACTGAAGTTCAGTGATGATGAAGAGGAGGAAGAAGTTGTGAAGGACGGCAGGCCAAAGTGGAACAGTTGGGACCCTAGGAGGCAGCGGCAGTTGTCAATGAGCTCTGCAGACAGTGCGGACGCTAAGCGGACTCGAGAGGAAGGGAAGGACTGGGCTGAAGCAGTGGGTGCGTCCCGTGTGGTCCGAAAGGCGCCAGACCCTCAGCCACCGCCCAGGAAGCTTCATGGCTGGGCACCAGGCCCTGACTACCAGAAGTCATCAATGGGCAGCATGTTCCGGCAACAGTCCATCGAGGACAAGGAGGACAAGCCCCCACCAAGGCAGAAGTTCATTCAGTCAGAGATGTCCGAGGCGGTGGAGCGAGCCCGAAAGCGCCGGGAAGAAGAGGAGCGCCGAGCCCGGGAGGAGAGGCTGGCCGCCTGTGCTGCCAAACTCAAGCAGCTGGACCAGAAGTGTAAGCAGGCACGAAAGGCAGGTGAGGCCCGGAAGCAGGCAGAGAAGGAAGTGCCCTGGTCTCCAAGTGCTGAGAAGGCATCTCCCCAGGAAAACGGCCCTGCTGTCCACAAAGGCTCCCCAGAATTCCCTGCCCAAGAGACCCCCACCACATTCCCAGAAGAGGCACCCACAGTGTCCCCAGCAGTGGCACAGAGCAACAGCAGTGAGGAAGAGGCCAGAGAGGCTGGGTCCCCTGCACAGGAGTTCAAGTATCAGAAGTCCCTTCCTCCCCGATTCCAGCGCCAGCAGCAGCAACAACAGCAGGAGCAGCTGTACAAGATGCAGCACTGGCAGCCGGTGTACCCCCCGCCGTCCCACCCCCAGCGCACCTTTTACCCACACCACCCCCAGATGTTGGGCTTCGATCCCAGGTGGATGATGATGCCTTCCTACATGGACCCACGTATCACGCCCACTCGGACCCCGGTGGACTTCTACCCCTCCGCCCTGCATCCCTCAGGACTGATGAAGCCCATGATGCCCCAGGAGTCCCTCAATGGGACAGGCTGTCGCTCTGAGGATCAGAACTGTGTGCCCCCACTCCAAGAAAGAAAAGTGACCCCCATCGACTCACCCCCTGTGTGGAGCCCAGAGGGCTACATGGCACTGCAGAGCAAGGGCTACCCGCTCCCGCACCCGAAGTCGAGTGACACCTTGGCTATGGACATGCGTGTCAGGAATGAAAGCTCTTTCTCTGCCTCACTCGGAAGGGCAGGGGGCGTAAGTGCTCAGCGCGATCTCTTTGAGGAGAGAGGGGAGGAGTACTTGAGTGCTTTTGACAAGAAGGCCCAAGCAGACTTTGACAGCTGTATCTCTTCTCAAAGAATAGGCCAGGAGCTTTTGTTTCCACCCCAAGAAAATGTTCAGGATGCAGGTGCTCCTGGGGGTCACACCCAAAACCTCAGGTGTTCCCCATTGGAGCCTGACTTTGTCCCAGATGAGAAAAAGCCAGAGTGTGGCAGTTGGGATGTTAGCCACCAGCCAGAGACCGCTGACACAGCCCATGGTGTTGAGCGGGAGACACCCCGGGAGGGGACGGCCTTTAACATCTCCTCCTGGGACAAGAACGGGAGCCCCAACAAACAGCCATCCTCGGAGCCTGAATGGACTCCCGAGCCCCGGAGCTCCAGCAGCCAGCACCCGGAGCAGACGGGCAGGACCCGGAGGTCGGGACCCATCAAGAAACCAGTCCTGAAAGCCCTCAAGGTGGAAGACAAGGAGAAGGAGCTTGAGAAGATTAAGCAGGAGCTAGGGGAGGAGAGTACCCGGCTGGCCAAGGAGAAGGAGCAGAGCCCCACGGCAGAAAAGGATGAGGACGAAGAGAACGATGCCTCTCTGGCCAACTCCTCCACCACCACTTTGGAGGACAAAGGCCCTGGCCATGCCACTTTTGGCCGCGAGGCCACCAAATTTGAAGAGGAGGAGAAACCTGACAAGGCCTGGGAAGCCAGACCCCCACGAGAGTCCAGCGATGTTCCCCCCATGAAGAGAAATAACTGGATCTTTATTGATGAGGAGCAAGCCTTTGGGGTCAGAGGACAGGCCCGGGGCCGGGGCCGTGGTTTCAGAGAGTTCACTTTTCGTGGTCGGCCTGCTGGCGGAAATGGGAGCGGCCTCTGTGGTGGGGGGGTCCTGGGGGCCCGCAGCATCTACTGCAGCAGTCAGCGCAGCGGCCGTGGCCGGGGCCTGCGAGAGTTTGCGCGGCCAGAGGACTGCCCCAGAGCCAAGCCCCGACGGAGAGTTGCCAGTGAGACCCATAGCGAGGGCTCAGAGTATGAAGAACTTCCCAAGCGCCGCCGGCAGAGGGGCTCCGAGAACGGGAATGAAGGCTCGCTCCTGGAGAGGGAGGAGAGCACCTTGAAGAAGGGCGACTGCAGAGATTCTTGGCGGTCCAACAAGGGGTGCTCTGAGGACCACAGCGGTCTAGATGCCAAGAGCCGAGGCCCTCGGGCCTTTGGGCGAGCCCTCCCTCCCCGGCTGAGCAATTGCGGGTATGGACGGAGAACCTTCGTCTCCAAAGAGTCACCCCACTGGCAGAGCAAAAGTCCAGGCAGCTCTTGGCAGGAATATGGCCCTTCCGACACATGCGGATCCCGGCGACCTACAGACAGAGACTATGTCCCAGATTCCTACAGACACCCTGACGCATTTGGTGGCCGGGGCTTTGAGGACAGCCGCGCGGAGGACAAGAGATCCTTCTTCCAAGATGAACACGTGGCAGATTCTGAAAATGCAGAGAACCGGCCCTTCAGGAGAAGGCGCCCCCCACGCCAAGATAAGCCCCCTCGATTCCGGCGCCTCCGGCAAGAGCGGGAGTCCCTGGGCCTGTGGGGACCCGAGGAGGAGCCCCACCTGCTGGCAGGTCAGTGGCCAGGCAGGCCCAAACTGTGTTCTGGGGACAAGAGTGGCACTGTGGGCCGCAGGTCCCCTGAGCTCTCCTACCAGAACTCCTCCGATCACGCCAATGAGGAGTGGGAGACGGCCTCCGAAAGCAGCGACTTCAGCGAGCGGCGGGAGCGGCGGGAAGGCCCTGGGTCCGAGCCCGACTCCCAGGTGGATGGTGGCCTGTCGGGGGCTAGTTTGGGTGAGAAGAAGGAGCTGGCCAAGAGGAGCTTCTCCAGTCAGAGACCCGTGGTTGACAGACAGAGCCGAAAGCTGGAGCCGGGAGGGTTTGGGGAGAAGCCCGTTAGGCCAGGTGGTGGTGACACCTCCCCTCGCTATGAGAGCCAACAGAATGGGACGCCTTTGAAAGTGAAAAGATCCCCAGACGAGGCCTTGCCTGGAGGTCTTAGTGGCTGCAGCAGTGGGAGTGGCCACTCCCCCTATGCCCTGGAGCGGGCAGCCCATGCCAGTGCTGACCTTCCCGAAGCCTCCAGTAAAAAGGCAGAGAAGGAGGCCAAGTTGGCTGCTCCGAGGGCAGGTGAACAGGGAGAGGCCATGAAACAGTTTGACCTGAACTATGGAAGTGCCATCATTGAAAATTGCGGGTCCAGCCCCGGGGAGGAGAGTGAGGTGGGTTCTATGGTGGGCGAAGGCTTCATCGAAGTCCTGACCAAGAAGCAGCGCCGCCTGCTGGAGGAAGAGAGAAGAAAGAAGGAGCAGGCCGTGCAGGTGCCTGTCAAAGGTCGAGGCCTTTCCTCCCGTATTCCTCCTCGATTTGCAAAAAAGCAGAACAACTTATGTCTGGAGCAAGGTGACGTGACCGTGCCTGGCAGCAGCCTGGGCACTGAGATCTGGGAGAGCAGCAGCCAGGCTCTCCCTGTGCAGGCCCCAGCCAACGACTCCTGGAGGAAAGCTGTCACTGCCTTCAGCAGCACCGAGACTGGCTCTGCGGAGCAGGGTTTTAAGAGCAGCCAGGGAGATAGTGGCGTTGACTTGAGTGCCGAGTCTCGGGAGTCGTCTGCGACCTCCTCGCAGCGCAGCTCCCCATATGGGACTCTGAAGCCAGAGGAGATGAGCGGGCCCGGCCTGGCGGAACCCAAGGCCGACAGCCACAAGGAGCAGGCTCCAAAGCCATCTGAGCAGAAGGATTCAGAACAAGGCTCTGGACAGAGCAAGGAGCACAGACCAGGACCCATCGGCAACGAGCGTTCTCTGAAAAACAGAAAGGGCTCGGAGGGGGCCGAGCGGCTGCAAGGGGCTGTCGTCCCGCCTGTTAACGGGGTGGAGATTCACGTGGACTCCGTGCTGCCTGTGCCACCCATTGAATTTGGAGTCAGTCCAAAAGACTCCGATTTCAGCTTGCCACCTGGTTCTGCCTCTGGTCCTACTGGGAGTCCAGTTGTTAAACTTCAGGATGCCTTGGCCAGTAATGCAGGGTTAACACAGAGTATCCCCATCCTGCGGCGGGACCATCACATCCAGAGGGCCATCGGTCTCTCCCCAATGTCCTTCCCCACCGCCGACCTTACTCTGAAGATGGAGTCTGCGCGCAAGGCTTGGGAAAACTCCCCCAGTTTGCCGGAGCAGAGCTCTCCAGGCGGCGCTGGCTCAGGCATCCAGCCTCCATCCTCTGTGGGTGCCTCCAGCGGGGTCAACTACAGCTCCTTCGGTGGAGTGTCCATGCCACCCATGCCTGTGGCCTCTGTAGCACCTTCTGCTTCTATGCCAGGCAGCCACCTCCCGCCCCTGTACCTGGATGGCCATGTGTTTGCAAGTCAGCCCCGGCTGGTTCCTCAAACGATACCTCAGCAGCAGAGTTACCAACAGGCCGCCGCTGCCCAGCAGATCCCGATCTCCCTTCACACATCTCTGCAGGCACAAGCTCAGCTTGGACTGAGGGGTGGGCTTCCTGTGTCCCAGTCCCAGGAGATCTTCAGCTCCTTGCAGCCCTTCAGATCTCAGGTGTACATGCACCCCAGCCTGTCACCGCCCAGCACCATGATCCTCTCTGGGGGCACAGCCTTGAAGCCTCCATACTCGGCGTTCCCAGGCATGCAGCCCTTGGAGATGGTGAAGCCGCAGTCTGGCTCACCCTACCAGCCCATGAGCGGGAACCAAGCCCTGGTCTACGAGGGCCAGCTCAGCCAGGCTGCTGGCCTGGGTGCCTCCCAGATGTTGGACTCCCAGCTCCCACAGCTGACCATGCCACTGCCTCGGTACGGCTCCGGGCAGCAGCCACTGATCCTGCCCCAGTCTATTCAGCTGCCACCTGGGCAGAGCCTCTCCGTTGGGGCCCCCCGAAGGATTCCTCCGCCCGGGTCCCAGCCGCCAGTCCTGAACACCAGCAGAGAGCCCTCTCAGATGGAGATGAAAGGCTTCCACTTTGCCGACAGTAAACAGAATGTCCCTTCAGGAGGCCCCGTGCCATCGCCACAGACCTACAGGCCTAGCTCTGCTAGCCCCAGTGGGAAGCCCTCTGGATCAGCAGTTAACATGGGCTCTGTGCAGGGACACTACGTGCAACAGGCAAAACAACGAGTGGATGAGAAACCCAGCCTGGGAGCCGTGAAGCTGCAGGAGGCCCCCTCGGCTGCCTCCCAGATGAAGCGAACCGGAGCGATCAAGCCTCGGGCTGTCAAAGTGGAGGAGAGTAAGGCCTGA	MSDRLGQITKGKDGKSKYSTLSLFDKYKGKSVDAIRSSVIPRHGLQSLGKVAAARRMPPPANLPSLKSENKGNDPNIVIVPKDGTGWANKQDQQDPKSSSATASQPPESLPQPGLQKSVSNLQKPTQSISQENTNSVPGGPKSWAQLNGKPVGHEGGLRGSSRLLSFSPEEFPTLKAAGGQDKAGKEKGVLDLSYGPGPSLRPQNVTSWREGGGRHIISATSLSTSPTELGSRNSSTGDGAPSSACTSDSKDPSLRPAQPVRKGASQFMGNVYHPPTYHDMLPAFMCSPKSSENQGTVERGSFPLPQLRLEPRVPFRQFQMNDQDGKENRLGLSRPLRPLRQLVERAPRPTIINAENLKGLDDLDADADDGWAGLHEEVDYSEKLKFSDDEEEEEVVKDGRPKWNSWDPRRQRQLSMSSADSADAKRTREEGKDWAEAVGASRVVRKAPDPQPPPRKLHGWAPGPDYQKSSMGSMFRQQSIEDKEDKPPPRQKFIQSEMSEAVERARKRREEEERRAREERLAACAAKLKQLDQKCKQARKAGEARKQAEKEVPWSPSAEKASPQENGPAVHKGSPEFPAQETPTTFPEEAPTVSPAVAQSNSSEEEAREAGSPAQEFKYQKSLPPRFQRQQQQQQQEQLYKMQHWQPVYPPPSHPQRTFYPHHPQMLGFDPRWMMMPSYMDPRITPTRTPVDFYPSALHPSGLMKPMMPQESLNGTGCRSEDQNCVPPLQERKVTPIDSPPVWSPEGYMALQSKGYPLPHPKSSDTLAMDMRVRNESSFSASLGRAGGVSAQRDLFEERGEEYLSAFDKKAQADFDSCISSQRIGQELLFPPQENVQDAGAPGGHTQNLRCSPLEPDFVPDEKKPECGSWDVSHQPETADTAHGVERETPREGTAFNISSWDKNGSPNKQPSSEPEWTPEPRSSSSQHPEQTGRTRRSGPIKKPVLKALKVEDKEKELEKIKQELGEESTRLAKEKEQSPTAEKDEDEENDASLANSSTTTLEDKGPGHATFGREATKFEEEEKPDKAWEARPPRESSDVPPMKRNNWIFIDEEQAFGVRGQARGRGRGFREFTFRGRPAGGNGSGLCGGGVLGARSIYCSSQRSGRGRGLREFARPEDCPRAKPRRRVASETHSEGSEYEELPKRRRQRGSENGNEGSLLEREESTLKKGDCRDSWRSNKGCSEDHSGLDAKSRGPRAFGRALPPRLSNCGYGRRTFVSKESPHWQSKSPGSSWQEYGPSDTCGSRRPTDRDYVPDSYRHPDAFGGRGFEDSRAEDKRSFFQDEHVADSENAENRPFRRRRPPRQDKPPRFRRLRQERESLGLWGPEEEPHLLAGQWPGRPKLCSGDKSGTVGRRSPELSYQNSSDHANEEWETASESSDFSERRERREGPGSEPDSQVDGGLSGASLGEKKELAKRSFSSQRPVVDRQSRKLEPGGFGEKPVRPGGGDTSPRYESQQNGTPLKVKRSPDEALPGGLSGCSSGSGHSPYALERAAHASADLPEASSKKAEKEAKLAAPRAGEQGEAMKQFDLNYGSAIIENCGSSPGEESEVGSMVGEGFIEVLTKKQRRLLEEERRKKEQAVQVPVKGRGLSSRIPPRFAKKQNNLCLEQGDVTVPGSSLGTEIWESSSQALPVQAPANDSWRKAVTAFSSTETGSAEQGFKSSQGDSGVDLSAESRESSATSSQRSSPYGTLKPEEMSGPGLAEPKADSHKEQAPKPSEQKDSEQGSGQSKEHRPGPIGNERSLKNRKGSEGAERLQGAVVPPVNGVEIHVDSVLPVPPIEFGVSPKDSDFSLPPGSASGPTGSPVVKLQDALASNAGLTQSIPILRRDHHIQRAIGLSPMSFPTADLTLKMESARKAWENSPSLPEQSSPGGAGSGIQPPSSVGASSGVNYSSFGGVSMPPMPVASVAPSASMPGSHLPPLYLDGHVFASQPRLVPQTIPQQQSYQQAAAAQQIPISLHTSLQAQAQLGLRGGLPVSQSQEIFSSLQPFRSQVYMHPSLSPPSTMILSGGTALKPPYSAFPGMQPLEMVKPQSGSPYQPMSGNQALVYEGQLSQAAGLGASQMLDSQLPQLTMPLPRYGSGQQPLILPQSIQLPPGQSLSVGAPRRIPPPGSQPPVLNTSREPSQMEMKGFHFADSKQNVPSGGPVPSPQTYRPSSASPSGKPSGSAVNMGSVQGHYVQQAKQRVDEKPSLGAVKLQEAPSAASQMKRTGAIKPRAVKVEESKA*	AGC	CTC	CGC	S	L	R
ENST00000341928.6	191	73	2.1218068260560205e-5	287.768115942029	1088	EPB41L3	7	ATGACGACCGAATCTGGATCAGACTCGGAATCCAAGCCGGACCAGGAGGCCGAGCCCCAGGAGGCGGCGGGGGCGCAGGGGCGCGCGGGGGCGCCCGTGCCGGAGCCGCCCAAGGAGGAGCAGCAGCAGGCCCTGGAGCAGTTCGCCGCCGCTGCAGCGCACAGCACCCCGGTGCGGAGGGAGGTCACTGACAAGGAACAGGAGTTTGCTGCCAGGGCTGCAAAACAGCTCGAATATCAGCAATTAGAAGACGATAAACTTTCTCAGAAATCATCTAGCAGTAAACTCTCTCGGTCTCCATTAAAGATTGTCAAAAAGCCTAAAAGCATGCAGTGCAAAGTGATACTTCTCGATGGATCAGAATATACCTGTGATGTAGAGAAACGCTCCAGAGGACAAGTGCTGTTTGATAAAGTGTGTGAACACTTGAACTTGCTAGAGAAAGACTACTTTGGGCTTACGTATCGAGATGCTGAAAACCAGAAGAATTGGTTGGACCCTGCTAAGGAAATAAAAAAACAGGTTCGAAGTGGTGCTTGGCACTTTTCATTTAATGTGAAATTTTATCCACCAGACCCTGCCCAACTATCTGAAGATATCACCAGGTACTACCTCTGCTTGCAGTTGCGAGATGACATCGTGTCCGGAAGGCTGCCCTGCTCCTTTGTTACCCTGGCCTTGCTGGGCTCCTACACTGTCCAGTCAGAGCTCGGAGACTATGACCCAGATGAATGTGGGAGCGATTACATTAGTGAGTTCCGCTTTGCACCAAACCACACTAAAGAACTGGAAGACAAAGTGATCGAGCTGCACAAGAGCCACAGAGGAATGACGCCAGCAGAAGCAGAGATGCATTTCTTGGAAAATGCCAAAAAATTATCAATGTATGGGGTAGATTTACATCATGCTAAGGACTCAGAAGGGGTAGAAATTATGTTAGGAGTTTGTGCAAGTGGTCTGTTGATATATCGCGACCGGCTGCGAATAAACAGATTTGCCTGGCCCAAGGTTCTAAAGATTTCATACAAACGGAACAACTTTTACATTAAGATCCGGCCGGGAGAGTTTGAACAATTTGAAAGCACCATTGGGTTTAAGCTGCCAAACCATCGAGCTGCCAAGCGTTTATGGAAAGTATGTGTTGAGCATCATACATTTTTCAGACTACTGTTACCAGAAGCACCTCCCAAGAAATTCCTAACCTTGGGTTCCAAGTTTCGTTATAGTGGCAGGACACAAGCGCAAACGAGAAGAGCCAGTGCGTTGATAGATCGCCCAGCACCTTACTTTGAACGCTCATCCAGCAAACGTTATACCATGTCTCGCAGCTTGGATGGAGAGGTTGGTACTGGCCAGTACGCCACAACAAAAGGCATCTCTCAGACCAACTTGATCACCACTGTGACTCCGGAGAAGAAGGCTGAGGAGGAGCGGGACGAGGAAGAGGACAAACGGAGGAAGGGGGAAGAAGTCACGCCCATCTCGGCCATCCGGCACGAGGGAAAGTCACCTGGGCTTGGCACTGACTCATGTCCCTTGTCACCCCCATCCACCCATTGTGCCCCCACATCTCCCACAGAGCTCCGTAGGAGGTGTAAGGAGAATGACTGCAAACTGCCAGGTTATGAGCCGTCCAGAGCTGAGCACCTGCCTGGAGAGCCCGCCTTGGACTCTGATGGCCCAGGGAGGCCTTACCTAGGGGATCAAGATGTGGCTTTTAGCTACAGACAGCAAACTGGCAAGGGGACCACCCTGTTCTCCTTCTCCTTGCAGCTCCCTGAGTCATTCCCCTCCCTCCTAGATGATGATGGATACCTCTCTTTCCCCAACCTTTCTGAAACCAACCTCCTGCCCCAGAGCTTGCAGCATTACCTCCCGATCCGCTCACCGTCCCTTGTGCCCTGTTTCCTCTTCATCTTTTTCTTTCTGCTGTCTGCCTCCTTCTCAGTGCCATACGCTCTCACTCTCTCCTTCCCTCTGGCTCTGTGCCTCTGCTACCTGGAGCCCAAGGCGGCCTCCTTGAGCGCCTCCCTAGACAATGACCCGAGTGACAGTTCAGAGGAAGAGACTGACAGTGAGCGCACGGACACCGCAGCCGACGGGGAGACCACTGCCACTGAGTCGGACCAGGAGGAAGATGCAGAGCTCAAGGCACAGGAGCTAGAAAAAACTCAAGATGACCTGATGAAACATCAAACCAACATTAGCGAGCTGAAAAGAACCTTCTTAGAAACCTCAACAGACACTGCCGTAACGAATGAATGGGAGAAGAGGCTTTCCACCTCCCCCGTGCGACTGGCCGCCAGGCAGGAGGATGCCCCCATGATCGAACCACTTGTCCCTGAAGAGACTAAGCAGTCTTCTGGGGAAAAGCTCATGGATGGCTCTGAAATCTTCAGTTTATTAGAGTCTGCGCGAAAACCAACAGAATTCATAGGAGGGGTTACTTCTACTTCTCAAAGCTGGGTTCAGAAAATGGAAACCAAGACGGAGTCCAGTGGAATAGAGACGGAACCCACCGTGCACCACCTGCCGCTTAGCACTGAGAAGGTGGTGCAGGAGACCGTGTTGGTGGAGGAGCGGCGTGTGGTGCACGCGAGTGGGGATGCTTCTTACTCGGCGGGAGACAGCGGGGATGCTGCAGCACAGCCCGCATTCACAGGCATTAAAGGGAAAGAGGGCTCTGCCTTGACGGAGGGGGCTAAAGAGGAAGGAGGGGAGGAGGTCGCTAAAGCTGTCCTGGAACAGGAAGAGACAGCCGCTGCTTCCCGTGAGCGACAAGAGGAGCAGAGTGCAGCCATCCACATTTCAGAAACTTTGGAACAAAAACCTCATTTTGAGTCCTCAACGGTGAAGACGGAAACCATCAGTTTTGGCAGTGTTTCACCGGGAGGAGTAAAGCTAGAAATTTCCACGAAGGAAGTGCCAGTAGTTCACACCGAAACCAAAACCATCACATATGAATCATCACAGGTCGATCCAGGCACAGATCTGGAGCCAGGCGTGCTGATGAGTGCACAGACGATCACATCTGAAACCACCAGTACCACCACCACTACGCACATCACCAAAACTGTGAAAGGGGGCATTTCAGAGACAAGAATTGAGAAGCGAATAGTCATCACGGGGGATGCAGACATTGACCATGACCAGGCGCTGGCTCAGGCAATTAAAGAGGCCAAAGAGCAGCACCCTGACATGTCAGTGACCAAAGTAGTGGTCCATAAAGAGACAGAGATCACACCAGAAGATGGAGAGGATTGA	MTTESGSDSESKPDQEAEPQEAAGAQGRAGAPVPEPPKEEQQQALEQFAAAAAHSTPVRREVTDKEQEFAARAAKQLEYQQLEDDKLSQKSSSSKLSRSPLKIVKKPKSMQCKVILLDGSEYTCDVEKRSRGQVLFDKVCEHLNLLEKDYFGLTYRDAENQKNWLDPAKEIKKQVRSGAWHFSFNVKFYPPDPAQLSEDITRYYLCLQLRDDIVSGRLPCSFVTLALLGSYTVQSELGDYDPDECGSDYISEFRFAPNHTKELEDKVIELHKSHRGMTPAEAEMHFLENAKKLSMYGVDLHHAKDSEGVEIMLGVCASGLLIYRDRLRINRFAWPKVLKISYKRNNFYIKIRPGEFEQFESTIGFKLPNHRAAKRLWKVCVEHHTFFRLLLPEAPPKKFLTLGSKFRYSGRTQAQTRRASALIDRPAPYFERSSSKRYTMSRSLDGEVGTGQYATTKGISQTNLITTVTPEKKAEEERDEEEDKRRKGEEVTPISAIRHEGKSPGLGTDSCPLSPPSTHCAPTSPTELRRRCKENDCKLPGYEPSRAEHLPGEPALDSDGPGRPYLGDQDVAFSYRQQTGKGTTLFSFSLQLPESFPSLLDDDGYLSFPNLSETNLLPQSLQHYLPIRSPSLVPCFLFIFFFLLSASFSVPYALTLSFPLALCLCYLEPKAASLSASLDNDPSDSSEEETDSERTDTAADGETTATESDQEEDAELKAQELEKTQDDLMKHQTNISELKRTFLETSTDTAVTNEWEKRLSTSPVRLAARQEDAPMIEPLVPEETKQSSGEKLMDGSEIFSLLESARKPTEFIGGVTSTSQSWVQKMETKTESSGIETEPTVHHLPLSTEKVVQETVLVEERRVVHASGDASYSAGDSGDAAAQPAFTGIKGKEGSALTEGAKEEGGEEVAKAVLEQEETAAASRERQEEQSAAIHISETLEQKPHFESSTVKTETISFGSVSPGGVKLEISTKEVPVVHTETKTITYESSQVDPGTDLEPGVLMSAQTITSETTSTTTTTHITKTVKGGISETRIEKRIVITGDADIDHDQALAQAIKEAKEQHPDMSVTKVVVHKETEITPEDGED*	CCA	CCA	GAC	P	P	D
ENST00000374825.9	431	369	1.07252975180092e-4	284.5557692307692	802	BRD2	8	ATGCTGCAAAACGTGACTCCCCACAATAAGCTCCCTGGGGAAGGGAATGCAGGGTTGCTGGGGCTGGGCCCAGAAGCAGCAGCACCAGGGAAGAGGATTCGAAAACCCTCTCTCTTGTATGAGGGCTTTGAGAGCCCCACAATGGCTTCGGTGCCTGCTTTGCAACTTACCCCTGCCAACCCACCACCCCCGGAGGTGTCCAATCCCAAAAAGCCAGGACGAGTTACCAACCAGCTGCAATACCTACACAAGGTAGTGATGAAGGCTCTGTGGAAACATCAGTTCGCATGGCCATTCCGGCAGCCTGTGGATGCTGTCAAACTGGGTCTACCGGATTATCACAAAATTATAAAACAGCCTATGGACATGGGTACTATTAAGAGGAGACTTGAAAACAATTATTATTGGGCTGCTTCAGAGTGTATGCAAGATTTTAATACCATGTTCACCAACTGTTACATTTACAACAAGCCCACTGATGATATTGTCCTAATGGCACAAACGCTGGAAAAGATATTCCTACAGAAGGTTGCATCAATGCCACAAGAAGAACAAGAGCTGGTAGTGACCATCCCTAAGAACAGCCACAAGAAGGGGGCCAAGTTGGCAGCGCTCCAGGGCAGTGTTACCAGTGCCCATCAGGTGCCTGCCGTCTCTTCTGTGTCACACACAGCCCTGTATACTCCTCCACCTGAGATACCTACCACTGTCCTCAACATTCCCCACCCATCAGTCATTTCCTCTCCACTTCTCAAGTCCTTGCACTCTGCTGGACCCCCGCTCCTTGCTGTTACTGCAGCTCCTCCAGCCCAGCCCCTTGCCAAGAAAAAAGGCGTAAAGCGGAAAGCAGATACTACCACCCCTACACCTACAGCCATCTTGGCTCCTGGTTCTCCAGCTAGCCCTCCTGGGAGTCTTGAGCCTAAGGCAGCACGGCTTCCCCCTATGCGTAGAGAGAGTGGTCGCCCCATCAAGCCCCCACGCAAAGACTTGCCTGACTCTCAGCAACAACACCAGAGCTCTAAGAAAGGAAAGCTTTCAGAACAGTTAAAACATTGCAATGGCATTTTGAAGGAGTTACTCTCTAAGAAGCATGCTGCCTATGCTTGGCCTTTCTATAAACCAGTGGATGCTTCTGCACTTGGCCTGCATGACTACCATGACATCATTAAGCACCCCATGGACCTCAGCACTGTCAAGCGGAAGATGGAGAACCGTGATTACCGGGATGCACAGGAGTTTGCTGCTGATGTACGGCTTATGTTCTCCAACTGCTATAAGTACAATCCCCCAGATCACGATGTTGTGGCAATGGCACGAAAGCTACAGGATGTATTTGAGTTCCGTTATGCCAAGATGCCAGATGAACCACTAGAACCAGGGCCTTTACCAGTCTCTACTGCCATGCCCCCTGGCTTGGCCAAATCGTCTTCAGAGTCCTCCAGTGAGGAAAGTAGCAGTGAGAGCTCCTCTGAGGAAGAGGAGGAGGAAGATGAGGAGGACGAGGAGGAAGAAGAGAGTGAAAGCTCAGACTCAGAGGAAGAAAGGGCTCATCGCTTAGCAGAACTACAGGAACAGCTTCGGGCAGTACATGAACAACTGGCTGCTCTGTCCCAGGGTCCAATATCCAAGCCCAAGAGGAAAAGAGAGAAAAAAGAGAAAAAGAAGAAACGGAAGGCAGAGAAGCATCGAGGCCGAGCTGGGGCCGATGAAGATGACAAGGGGCCTAGGGCACCCCGCCCACCTCAACCTAAGAAGTCCAAGAAAGCAAGTGGCAGTGGGGGTGGCAGTGCTGCTTTAGGCCCTTCTGGCTTTGGACCTTCTGGAGGAAGTGGCACCAAGCTCCCCAAAAAGGCCACAAAGACAGCCCCACCTGCCCTGCCTACAGGTTATGATTCAGAGGAGGAGGAAGAGAGCAGGCCCATGAGTTACGATGAGAAGCGGCAGCTGAGCCTGGACATCAACAAATTACCTGGGGAGAAGCTGGGCCGAGTTGTGCATATAATCCAAGCCAGGGAGCCCTCTTTACGTGATTCAAACCCAGAAGAGATTGAGATTGATTTTGAAACACTCAAGCCATCCACACTTAGAGAGCTTGAGCGCTATGTCCTTTCCTGCCTACGTAAGAAACCCCGGAAGCCCTACACCATTAAGAAGCCTGTGGGAAAGACAAAGGAGGAACTGGCTTTGGAGAAAAAGCGGGAATTAGAAAAGCGGTTACAAGATGTCAGCGGACAGCTCAATTCTACTAAAAAGCCCCCCAAGAAAGCGAATGAGAAAACAGAGTCATCCTCTGCACAGCAAGTAGCAGTGTCACGCCTTAGCGCTTCCAGCTCCAGCTCAGATTCCAGCTCCTCCTCTTCCTCGTCGTCGTCTTCAGACACCAGTGATTCAGACTCAGGCTAA	MLQNVTPHNKLPGEGNAGLLGLGPEAAAPGKRIRKPSLLYEGFESPTMASVPALQLTPANPPPPEVSNPKKPGRVTNQLQYLHKVVMKALWKHQFAWPFRQPVDAVKLGLPDYHKIIKQPMDMGTIKRRLENNYYWAASECMQDFNTMFTNCYIYNKPTDDIVLMAQTLEKIFLQKVASMPQEEQELVVTIPKNSHKKGAKLAALQGSVTSAHQVPAVSSVSHTALYTPPPEIPTTVLNIPHPSVISSPLLKSLHSAGPPLLAVTAAPPAQPLAKKKGVKRKADTTTPTPTAILAPGSPASPPGSLEPKAARLPPMRRESGRPIKPPRKDLPDSQQQHQSSKKGKLSEQLKHCNGILKELLSKKHAAYAWPFYKPVDASALGLHDYHDIIKHPMDLSTVKRKMENRDYRDAQEFAADVRLMFSNCYKYNPPDHDVVAMARKLQDVFEFRYAKMPDEPLEPGPLPVSTAMPPGLAKSSSESSSEESSSESSSEEEEEEDEEDEEEEESESSDSEEERAHRLAELQEQLRAVHEQLAALSQGPISKPKRKREKKEKKKKRKAEKHRGRAGADEDDKGPRAPRPPQPKKSKKASGSGGGSAALGPSGFGPSGGSGTKLPKKATKTAPPALPTGYDSEEEEESRPMSYDEKRQLSLDINKLPGEKLGRVVHIIQAREPSLRDSNPEEIEIDFETLKPSTLRELERYVLSCLRKKPRKPYTIKKPVGKTKEELALEKKRELEKRLQDVSGQLNSTKKPPKKANEKTESSSAQQVAVSRLSASSSSSDSSSSSSSSSSSDTSDSDSG*	CCC	CCA	GAT	P	P	D
ENST00000372129.3	369	413	1.2004194783029266e-4	283.59934497816596	1258	IRS4	9	ATGGCGAGTTGCTCCTTCACTCGCGACCAAGCGACAAGAAGACTAAGAGGTGCAGCAGCGGCGGCAGCGGCAGCTCTAGCAGCAGTGGTGACCACCCCGCTTCTTTCCTCGGGAACCCCGACCGCACTCATTGGGACCGGGTCGTCTTGTCCGGGAGCCATGTGGCTCTCCACGGCCACTGGCTCCCGGTCAGACTCCGAGTCCGAAGAGGAGGACCTGCCCGTCGGGGAGGAAGTCTGCAAACGCGGCTACCTGCGGAAACAGAAGCATGGGCACAGGCGCTACTTCGTGCTCAAACTCGAGACTGCTGACGCCCCAGCTCGGCTGGAATACTACGAAAATGCCAGGAAGTTCCGGCACAGTGTCCGCGCCGCGGCGGCTGCAGCAGCGGCGGCCGCCTCTGGCGCCGCGATCCCCCCGCTCATTCCACCGCGGCGCGTGATCACCCTATACCAGTGCTTTTCCGTGAGCCAGCGAGCAGATGCAAGGTACCGACACCTCATTGCTCTTTTCACCCAAGACGAATACTTCGCGATGGTGGCCGAGAACGAGTCGGAGCAGGAAAGCTGGTACTTGCTGCTCAGCCGCCTCATCCTCGAGAGCAAGCGCCGCCGCTGCGGCACGCTCGGCGCGCAGCCGGACGGAGAGCCGGCCGCGCTGGCGGCGGCAGCGGCGGCGGAGCCACCCTTCTATAAAGATGTGTGGCAGGTAATAGTCAAACCCAGGGGGCTGGGGCACAGAAAAGAGCTGAGCGGCGTGTTCCGGCTGTGTCTAACCGACGAGGAGGTCGTGTTTGTGAGGCTGAACACCGAAGTGGCCAGCGTGGTCGTCCAGCTCCTGAGCATCCGTCGCTGTGGACACTCGGAGCAGTATTTCTTCTTGGAAGTAGGCAGGTCCACTGTCATCGGTCCGGGAGAGCTCTGGATGCAGGTCGATGACTGTGTGGTTGCCCAAAACATGCATGAGCTGTTTTTGGAGAAGATGAGAGCCTTGTGTGCAGACGAATACAGAGCCCGCTGCCGCAGCTACAGCATCAGCATCGGCGCCCACCTGTTAACCCTGCTGTCCGCTAGGAGGCACCTGGGCTTGGTGCCGCTCGAGCCGGGAGGCTGGCTCAGAAGGTCCCGCTTTGAGCAGTTTTGCCACCTCAGGGCCATCGGCGACGGGGAAGACGAGATGCTTTTCACCAGGCGCTTCGTAACACCCAGCGAGCCTGTGGCCCACTCCAGGCGAGGAAGACTGCACCTGCCCAGAGGGCGCAGGTCAAGGAGAGCGGTTTCAGTGCCGGCCAGCTTTTTTCGCCGCTTAGCACCCAGCCCAGCACGTCCCCGGCACCCTGCAGAAGCCCCGAACAATGGAGCTCGCCTGTCTTCTGAAGTGTCTGGTTCTGGCTCTGGCAACTTTGGGGAGGAAGGCAATCCCCAGGGCAAAGAAGATCAGGAAGGAAGCGGAGGTGACTACATGCCTATGAACAATTGGGGCTCAGGAAATGGCCGGGGCTCAGGAGGTGGCCAGGGCTCAAATGGCCAAGGCTCCAGTAGCCATAGCTCGGGAGGAAACCAGTGTTCAGGCGAGGGACAGGGATCCCGAGGTGGTCAGGGCTCAAATGGCCAGGGCTCAGGAGGAAACCAGTGCTCTAGAGATGGCCAGGGCACCGCAGGTGGGCACGGTTCAGGTGGTGGCCAGAGACCTGGAGGTGGGCATGGCTCAGGTGGTGGCCAGGGACCTGGAGATGGCCATGGCTCAGGTGGTGGCAAGAACTCTGGGGGGGGCAAAGGCTCAGGAAGTGGGAAAGGATCCGATGGTGATGGTGAACGTGGAAAATCTCTGAAGAAAAGATCCTATTTTGGCAAATTAACTCAAAGCAAGCAACAGCAAATGCCACCACCTCCACCACCTCCTCCTCCACCCCCACCAGCTGGAGGAACTGGTGGAAAAGGGAAGTCTGGGGGAAGATTCAGACTTTATTTTTGTGTTGACAGAGGAGCCACGAAAGAATGCAAAGAAGCCAAAGAAGTGAAAGATGCAGAGATCCCAGAAGGTGCAGCTCGAGGTCCCCACAGAGCCAGAGCTTTTGATGAAGATGAGGATGACCCATACGTGCCAATGAGGCCAGGGGTGGCCACCCCTCTTGTAAGCTCCAGTGATTATATGCCAATGGCTCCTCAAAATGTCTCTGCTTCAAAAAAGCGCCACTCTCGATCCCCTTTTGAAGATTCAAGAGGGTACATGATGATGTTTCCCAGAGTGAGCCCACCACCTGCTCCGAGTCCTCCAAAAGCACCTGATACTAATAAAGAGGATGACTCAAAGGACAATGACAGTGAGAGTGACTACATGTTTATGGCTCCTGGAGCCGGTGCAATTCCAAAAAACCCCAGAAATCCTCAGGGTGGCTCTTCCTCCAAAAGTTGGAGCTCCTACTTCTCTCTACCAAACCCTTTTCGGAGCTCACCTTTGGGACAGAATGACAACAGTGAGTATGTGCCAATGTTACCTGGAAAGTTCCTGGGGAGGGGCCTAGACAAAGAAGTCTCCTATAACTGGGACCCCAAAGATGCAGCTTCAAAGCCTTCAGGTGAGGGATCATTCTCAAAGCCTGGAGATGGGGGATCACCTTCAAAGCCTTCAGATCATGAGCCCCCAAAGAATAAAGCTAAGAGACCTAACCGACTTTCTTTTATTACAAAAGGATATAAAATCAAGCCAAAACCACAAAAGCCCACACATGAGCAGAGAGAAGCTGACAGCTCTAGTGACTACGTCAACATGGACTTCACTAAAAGAGAGAGCAATACACCAGCTCCCTCTACTCAAGGACTACCAGATTCGTGGGGCATAATTGCTGAACCCAGACAGTCAGCCTTTTCTAATTATGTGAATGTTGAGTTTGGAGTGCCATTTCCAAATCCAGCAAACGACCTCTCAGATCTTTTAAGAGCTATACCACGTGCCAACCCCTTATCTCTGGACAGTGCTAGGTGGCCACTTCCTCCCCTTCCCCTCAGTGCTACAGGTAGCAATGCTATTGAGGAAGAGGGTGACTACATTGAAGTAATTTTCAACTCAGCAATGACACCAGCCATGGCTCTTGCTGACAGTGCCATTCGCTATGATGCTGAAACAGGTCGAATCTATGTGGTCGACCCATTTTCTGAGTGCTGTATGGATATTTCTCTCTCCCCCAGCCGATGTTCTGAACCACCACCTGTAGCTAGGCTGCTGCAGGAAGAAGAGCAGGAGAGAAGACGCCCACAAAGCCGTTCTCAAAGTTTCTTTGCAGCAGCCAGAGCCGCTGTCTCTGCTTTTCCAACAGACAGCCTCGAGAGAGACCTTTCCCCATCCTCAGCCCCGGCTGTCGCTTCGGCTGCAGAGCCGACTTTAGCCCTCAGCCAAGTTGTAGCTGCGGCCTCCGCGCTCGCCGCAGCCCCGGGCATCGGCGCAGCAGCCGCAGCTGCTGGATTTGACTCCGCCTCTGCCCGCTGGTTTCAACCTGTTGCTAATGCTGCTGATGCCGAAGCAGTAAGGGGAGCCCAAGACGTTGCCGGTGGCTCGAACCCTGGAGCCCACAACCCATCTGCAAACCTTGCCAGAGGTGATAACCAGGCTGGCGGGGCTGCCGCTGCAGCTGCCGCTCCGGAACCACCACCTCGCAGTCGCCGGGTGCCAAGACCCCCGGAGAGAGAAGATTCTGACAACGACGACGACACTCACGTGAGAATGGATTTTGCCAGACGTGATAATCAGTTCGACTCTCCCAAAAGAGGTCGGTAA	MASCSFTRDQATRRLRGAAAAAAAALAAVVTTPLLSSGTPTALIGTGSSCPGAMWLSTATGSRSDSESEEEDLPVGEEVCKRGYLRKQKHGHRRYFVLKLETADAPARLEYYENARKFRHSVRAAAAAAAAAASGAAIPPLIPPRRVITLYQCFSVSQRADARYRHLIALFTQDEYFAMVAENESEQESWYLLLSRLILESKRRRCGTLGAQPDGEPAALAAAAAAEPPFYKDVWQVIVKPRGLGHRKELSGVFRLCLTDEEVVFVRLNTEVASVVVQLLSIRRCGHSEQYFFLEVGRSTVIGPGELWMQVDDCVVAQNMHELFLEKMRALCADEYRARCRSYSISIGAHLLTLLSARRHLGLVPLEPGGWLRRSRFEQFCHLRAIGDGEDEMLFTRRFVTPSEPVAHSRRGRLHLPRGRRSRRAVSVPASFFRRLAPSPARPRHPAEAPNNGARLSSEVSGSGSGNFGEEGNPQGKEDQEGSGGDYMPMNNWGSGNGRGSGGGQGSNGQGSSSHSSGGNQCSGEGQGSRGGQGSNGQGSGGNQCSRDGQGTAGGHGSGGGQRPGGGHGSGGGQGPGDGHGSGGGKNSGGGKGSGSGKGSDGDGERGKSLKKRSYFGKLTQSKQQQMPPPPPPPPPPPPAGGTGGKGKSGGRFRLYFCVDRGATKECKEAKEVKDAEIPEGAARGPHRARAFDEDEDDPYVPMRPGVATPLVSSSDYMPMAPQNVSASKKRHSRSPFEDSRGYMMMFPRVSPPPAPSPPKAPDTNKEDDSKDNDSESDYMFMAPGAGAIPKNPRNPQGGSSSKSWSSYFSLPNPFRSSPLGQNDNSEYVPMLPGKFLGRGLDKEVSYNWDPKDAASKPSGEGSFSKPGDGGSPSKPSDHEPPKNKAKRPNRLSFITKGYKIKPKPQKPTHEQREADSSSDYVNMDFTKRESNTPAPSTQGLPDSWGIIAEPRQSAFSNYVNVEFGVPFPNPANDLSDLLRAIPRANPLSLDSARWPLPPLPLSATGSNAIEEEGDYIEVIFNSAMTPAMALADSAIRYDAETGRIYVVDPFSECCMDISLSPSRCSEPPPVARLLQEEEQERRRPQSRSQSFFAAARAAVSAFPTDSLERDLSPSSAPAVASAAEPTLALSQVVAAASALAAAPGIGAAAAAAGFDSASARWFQPVANAADAEAVRGAQDVAGGSNPGAHNPSANLARGDNQAGGAAAAAAAPEPPPRSRRVPRPPEREDSDNDDDTHVRMDFARRDNQFDSPKRGR*	CCG	GGA	GGC	P	G	G
ENST00000369850.10	1132	75	2.179938519920569e-5	269.1056910569106	2648	FLNA	11	ATGAGTAGCTCCCACTCTCGGGCGGGCCAGAGCGCAGCAGGCGCGGCTCCGGGCGGCGGCGTCGACACGCGGGACGCCGAGATGCCGGCCACCGAGAAGGACCTGGCGGAGGACGCGCCGTGGAAGAAGATCCAGCAGAACACTTTCACGCGCTGGTGCAACGAGCACCTGAAGTGCGTGAGCAAGCGCATCGCCAACCTGCAGACGGACCTGAGCGACGGGCTGCGGCTTATCGCGCTGTTGGAGGTGCTCAGCCAGAAGAAGATGCACCGCAAGCACAACCAGCGGCCCACTTTCCGCCAAATGCAGCTTGAGAACGTGTCGGTGGCGCTCGAGTTCCTGGACCGCGAGAGCATCAAACTGGTGTCCATCGACAGCAAGGCCATCGTGGACGGGAACCTGAAGCTGATCCTGGGCCTCATCTGGACCCTGATCCTGCACTACTCCATCTCCATGCCCATGTGGGACGAGGAGGAGGATGAGGAGGCCAAGAAGCAGACCCCCAAGCAGAGGCTCCTGGGCTGGATCCAGAACAAGCTGCCGCAGCTGCCCATCACCAACTTCAGCCGGGACTGGCAGAGCGGCCGGGCCCTGGGCGCCCTGGTGGACAGCTGTGCCCCGGGCCTGTGTCCTGACTGGGACTCTTGGGACGCCAGCAAGCCCGTTACCAATGCGCGAGAGGCCATGCAGCAGGCGGATGACTGGCTGGGCATCCCCCAGGTGATCACCCCCGAGGAGATTGTGGACCCCAACGTGGACGAGCACTCTGTCATGACCTACCTGTCCCAGTTCCCCAAGGCCAAGCTGAAGCCAGGGGCTCCCTTGCGGCCCAAACTGAACCCGAAGAAAGCCCGTGCCTACGGGCCAGGCATCGAGCCCACAGGCAACATGGTGAAGAAGCGGGCAGAGTTCACTGTGGAGACCAGAAGTGCTGGCCAGGGAGAGGTGCTGGTGTACGTGGAGGACCCGGCCGGACACCAGGAGGAGGCAAAAGTGACCGCCAATAACGACAAGAACCGCACCTTCTCCGTCTGGTACGTCCCCGAGGTGACGGGGACTCATAAGGTTACTGTGCTCTTTGCTGGCCAGCACATCGCCAAGAGCCCCTTCGAGGTGTACGTGGATAAGTCACAGGGTGACGCCAGCAAAGTGACAGCCCAAGGTCCCGGCCTGGAGCCCAGTGGCAACATCGCCAACAAGACCACCTACTTTGAGATCTTTACGGCAGGAGCTGGCACGGGCGAGGTCGAGGTTGTGATCCAGGACCCCATGGGACAGAAGGGCACGGTAGAGCCTCAGCTGGAGGCCCGGGGCGACAGCACATACCGCTGCAGCTACCAGCCCACCATGGAGGGCGTCCACACCGTGCACGTCACGTTTGCCGGCGTGCCCATCCCTCGCAGCCCCTACACTGTCACTGTTGGCCAAGCCTGTAACCCGAGTGCCTGCCGGGCGGTTGGCCGGGGCCTCCAGCCCAAGGGTGTGCGGGTGAAGGAGACAGCTGACTTCAAGGTGTACACAAAGGGCGCTGGCAGTGGGGAGCTGAAGGTCACCGTGAAGGGCCCCAAGGGAGAGGAGCGCGTGAAGCAGAAGGACCTGGGGGATGGCGTGTATGGCTTCGAGTATTACCCCATGGTCCCTGGAACCTATATCGTCACCATCACGTGGGGTGGTCAGAACATCGGGCGCAGTCCCTTCGAAGTGAAGGTGGGCACCGAGTGTGGCAATCAGAAGGTACGGGCCTGGGGCCCTGGGCTGGAGGGCGGCGTCGTTGGCAAGTCAGCAGACTTTGTGGTGGAGGCTATCGGGGACGACGTGGGCACGCTGGGCTTCTCGGTGGAAGGGCCATCGCAGGCTAAGATCGAATGTGACGACAAGGGCGACGGCTCCTGTGATGTGCGCTACTGGCCGCAGGAGGCTGGCGAGTATGCCGTTCACGTGCTGTGCAACAGCGAAGACATCCGCCTCAGCCCCTTCATGGCTGACATCCGTGACGCGCCCCAGGACTTCCACCCAGACAGGGTGAAGGCACGTGGGCCTGGATTGGAGAAGACAGGTGTGGCCGTCAACAAGCCAGCAGAGTTCACAGTGGATGCCAAGCACGGTGGCAAGGCCCCACTTCGGGTCCAAGTCCAGGACAATGAAGGCTGCCCTGTGGAGGCGTTGGTCAAGGACAACGGCAATGGCACTTACAGCTGCTCCTACGTGCCCAGGAAGCCGGTGAAGCACACAGCCATGGTGTCCTGGGGAGGCGTCAGCATCCCCAACAGCCCCTTCAGGGTGAATGTGGGAGCTGGCAGCCACCCCAACAAGGTCAAAGTATACGGCCCCGGAGTAGCCAAGACAGGGCTCAAGGCCCACGAGCCCACCTACTTCACTGTGGACTGCGCCGAGGCTGGCCAGGGGGACGTCAGCATCGGCATCAAGTGTGCCCCTGGAGTGGTAGGCCCCGCCGAAGCTGACATCGACTTCGACATCATCCGCAATGACAATGACACCTTCACGGTCAAGTACACGCCCCGGGGGGCTGGCAGCTACACCATTATGGTCCTCTTTGCTGACCAGGCCACGCCCACCAGCCCCATCCGAGTCAAGGTGGAGCCCTCTCATGACGCCAGTAAGGTGAAGGCCGAGGGCCCTGGCCTCAGTCGCACTGGTGTCGAGCTTGGCAAGCCCACCCACTTCACAGTAAATGCCAAAGCTGCTGGCAAAGGCAAGCTGGACGTCCAGTTCTCAGGACTCACCAAGGGGGATGCAGTGCGAGATGTGGACATCATCGACCACCATGACAACACCTACACAGTCAAGTACACGCCTGTCCAGCAGGGTCCAGTAGGCGTCAATGTCACTTATGGAGGGGATCCCATCCCTAAGAGCCCTTTCTCAGTGGCAGTATCTCCAAGCCTGGACCTCAGCAAGATCAAGGTGTCTGGCCTGGGAGAGAAGGTGGACGTTGGCAAAGACCAGGAGTTCACAGTCAAATCAAAGGGTGCTGGTGGTCAAGGCAAAGTGGCATCCAAGATTGTGGGCCCCTCGGGTGCAGCGGTGCCCTGCAAGGTGGAGCCAGGCCTGGGGGCTGACAACAGTGTGGTGCGCTTCCTGCCCCGTGAGGAAGGGCCCTATGAGGTGGAGGTGACCTATGACGGCGTGCCCGTGCCTGGCAGCCCCTTTCCTCTGGAAGCTGTGGCCCCCACCAAGCCTAGCAAGGTGAAGGCGTTTGGGCCGGGGCTGCAGGGAGGCAGTGCGGGCTCCCCCGCCCGCTTCACCATCGACACCAAGGGCGCCGGCACAGGTGGCCTGGGCCTGACGGTGGAGGGCCCCTGTGAGGCGCAGCTCGAGTGCTTGGACAATGGGGATGGCACATGTTCCGTGTCCTACGTGCCCACCGAGCCCGGGGACTACAACATCAACATCCTCTTCGCTGACACCCACATCCCTGGCTCCCCATTCAAGGCCCACGTGGTTCCCTGCTTTGACGCATCCAAAGTCAAGTGCTCAGGCCCCGGGCTGGAGCGGGCCACCGCTGGGGAGGTGGGCCAATTCCAAGTGGACTGCTCGAGCGCGGGCAGCGCGGAGCTGACCATTGAGATCTGCTCGGAGGCGGGGCTTCCGGCCGAGGTGTACATCCAGGACCACGGTGATGGCACGCACACCATTACCTACATTCCCCTCTGCCCCGGGGCCTACACCGTCACCATCAAGTACGGCGGCCAGCCCGTGCCCAACTTCCCCAGCAAGCTGCAGGTGGAACCTGCGGTGGACACTTCCGGTGTCCAGTGCTATGGGCCTGGTATTGAGGGCCAGGGTGTCTTCCGTGAGGCCACCACTGAGTTCAGTGTGGACGCCCGGGCTCTGACACAGACCGGAGGGCCGCACGTCAAGGCCCGTGTGGCCAACCCCTCAGGCAACCTGACGGAGACCTACGTTCAGGACCGTGGCGATGGCATGTACAAAGTGGAGTACACGCCTTACGAGGAGGGACTGCACTCCGTGGACGTGACCTATGACGGCAGTCCCGTGCCCAGCAGCCCCTTCCAGGTGCCCGTGACCGAGGGCTGCGACCCCTCCCGGGTGCGTGTCCACGGGCCAGGCATCCAAAGTGGCACCACCAACAAGCCCAACAAGTTCACTGTGGAGACCAGGGGAGCTGGCACGGGCGGCCTGGGCCTGGCTGTAGAGGGCCCCTCCGAGGCCAAGATGTCCTGCATGGATAACAAGGACGGCAGCTGCTCGGTCGAGTACATCCCTTATGAGGCTGGCACCTACAGCCTCAACGTCACCTATGGTGGCCATCAAGTGCCAGGCAGTCCTTTCAAGGTCCCTGTGCATGATGTGACAGATGCGTCCAAGGTCAAGTGCTCTGGGCCCGGCCTGAGCCCAGGCATGGTTCGTGCCAACCTCCCTCAGTCCTTCCAGGTGGACACAAGCAAGGCTGGTGTGGCCCCATTGCAGGTCAAAGTGCAAGGGCCCAAAGGCCTGGTGGAGCCAGTGGACGTGGTAGACAACGCTGATGGCACCCAGACCGTCAATTATGTGCCCAGCCGAGAAGGGCCCTACAGCATCTCAGTACTGTATGGAGATGAAGAGGTACCCCGGAGCCCCTTCAAGGTCAAGGTGCTGCCTACTCATGATGCCAGCAAGGTGAAGGCCAGTGGCCCCGGGCTCAACACCACTGGCGTGCCTGCCAGCCTGCCCGTGGAGTTCACCATCGATGCAAAGGACGCCGGGGAGGGCCTGCTGGCTGTCCAGATCACGGATCCCGAAGGCAAGCCGAAGAAGACACACATCCAAGACAACCATGACGGCACGTATACAGTGGCCTACGTGCCAGACGTGACAGGTCGCTACACCATCCTCATCAAGTACGGTGGTGACGAGATCCCCTTCTCCCCGTACCGCGTGCGTGCCGTGCCCACCGGGGACGCCAGCAAGTGCACTGTCACAGTGTCAATCGGAGGTCACGGGCTAGGTGCTGGCATCGGCCCCACCATTCAGATTGGGGAGGAGACGGTGATCACTGTGGACACTAAGGCGGCAGGCAAAGGCAAAGTGACGTGCACCGTGTGCACGCCTGATGGCTCAGAGGTGGATGTGGACGTGGTGGAGAATGAGGACGGCACTTTCGACATCTTCTACACGGCCCCCCAGCCGGGCAAATACGTCATCTGTGTGCGCTTTGGTGGCGAGCACGTGCCCAACAGCCCCTTCCAAGTGACGGCTCTGGCTGGGGACCAGCCCTCGGTGCAGCCCCCTCTACGGTCTCAGCAGCTGGCCCCACAGTACACCTACGCCCAGGGCGGCCAGCAGACTTGGGCCCCGGAGAGGCCCCTGGTGGGTGTCAATGGGCTGGATGTGACCAGCCTGAGGCCCTTTGACCTTGTCATCCCCTTCACCATCAAGAAGGGCGAGATCACAGGGGAGGTTCGGATGCCCTCAGGCAAGGTGGCGCAGCCCACCATCACTGACAACAAAGACGGCACCGTGACCGTGCGGTATGCACCCAGCGAGGCTGGCCTGCACGAGATGGACATCCGCTATGACAACATGCACATCCCAGGAAGCCCCTTGCAGTTCTATGTGGATTACGTCAACTGTGGCCATGTCACTGCCTATGGGCCTGGCCTCACCCATGGAGTAGTGAACAAGCCTGCCACCTTCACCGTCAACACCAAGGATGCAGGAGAGGGGGGCCTGTCTCTGGCCATTGAGGGCCCGTCCAAAGCAGAAATCAGCTGCACTGACAACCAGGATGGGACATGCAGCGTGTCCTACCTGCCTGTGCTGCCGGGGGACTACAGCATTCTAGTCAAGTACAATGAACAGCACGTCCCAGGCAGCCCCTTCACTGCTCGGGTCACAGGTGACGACTCCATGCGTATGTCCCACCTAAAGGTCGGCTCTGCTGCCGACATCCCCATCAACATCTCAGAGACGGATCTCAGCCTGCTGACGGCCACTGTGGTCCCGCCCTCGGGCCGGGAGGAGCCCTGTTTGCTGAAGCGGCTGCGTAATGGCCACGTGGGGATTTCATTCGTGCCCAAGGAGACGGGGGAGCACCTGGTGCATGTGAAGAAAAATGGCCAGCACGTGGCCAGCAGCCCCATCCCGGTGGTGATCAGCCAGTCGGAAATTGGGGATGCCAGTCGTGTTCGGGTCTCTGGTCAGGGCCTTCACGAAGGCCACACCTTTGAGCCTGCAGAGTTTATCATTGATACCCGCGATGCAGGCTATGGTGGGCTCAGCCTGTCCATTGAGGGCCCCAGCAAGGTGGACATCAACACAGAGGACCTGGAGGACGGGACGTGCAGGGTCACCTACTGCCCCACAGAGCCAGGCAACTACATCATCAACATCAAGTTTGCCGACCAGCACGTGCCTGGCAGCCCCTTCTCTGTGAAGGTGACAGGCGAGGGCCGGGTGAAAGAGAGCATCACCCGCAGGCGTCGGGCTCCTTCAGTGGCCAACGTTGGTAGTCATTGTGACCTCAGCCTGAAAATCCCTGAAATTAGCATCCAGGATATGACAGCCCAGGTGACCAGCCCATCGGGCAAGACCCATGAGGCCGAGATCGTGGAAGGGGAGAACCACACCTACTGCATCCGCTTTGTTCCCGCTGAGATGGGCACACACACAGTCAGCGTGAAGTACAAGGGCCAGCACGTGCCTGGGAGCCCCTTCCAGTTCACCGTGGGGCCCCTAGGGGAAGGGGGAGCCCACAAGGTCCGAGCTGGGGGCCCTGGCCTGGAGAGAGCTGAAGCTGGAGTGCCAGCCGAATTCAGTATCTGGACCCGGGAAGCTGGTGCTGGAGGCCTGGCCATTGCTGTCGAGGGCCCCAGCAAGGCTGAGATCTCTTTTGAGGACCGCAAGGACGGCTCCTGTGGTGTGGCTTATGTGGTCCAGGAGCCAGGTGACTACGAAGTCTCAGTCAAGTTCAACGAGGAACACATTCCCGACAGCCCCTTCGTGGTGCCTGTGGCTTCTCCGTCTGGCGACGCCCGCCGCCTCACTGTTTCTAGCCTTCAGGAGTCAGGGCTAAAGGTCAACCAGCCAGCCTCTTTTGCAGTCAGCCTGAACGGGGCCAAGGGGGCGATCGATGCCAAGGTGCACAGCCCCTCAGGAGCCCTGGAGGAGTGCTATGTCACAGAAATTGACCAAGATAAGTATGCTGTGCGCTTCATCCCTCGGGAGAATGGCGTTTACCTGATTGACGTCAAGTTCAACGGCACCCACATCCCTGGAAGCCCCTTCAAGATCCGAGTTGGGGAGCCTGGGCATGGAGGGGACCCAGGCTTGGTGTCTGCTTACGGAGCAGGTCTGGAAGGCGGTGTCACAGGGAACCCAGCTGAGTTCGTCGTGAACACGAGCAATGCGGGAGCTGGTGCCCTGTCGGTGACCATTGACGGCCCCTCCAAGGTGAAGATGGATTGCCAGGAGTGCCCTGAGGGCTACCGCGTCACCTATACCCCCATGGCACCTGGCAGCTACCTCATCTCCATCAAGTACGGCGGCCCCTACCACATTGGGGGCAGCCCCTTCAAGGCCAAAGTCACAGGCCCCCGTCTCGTCAGCAACCACAGCCTCCACGAGACATCATCAGTGTTTGTAGACTCTCTGACCAAGGCCACCTGTGCCCCCCAGCATGGGGCCCCGGGTCCTGGGCCTGCTGACGCCAGCAAGGTGGTGGCCAAGGGCCTGGGGCTGAGCAAGGCCTACGTAGGCCAGAAGAGCAGCTTCACAGTAGACTGCAGCAAAGCAGGCAACAACATGCTGCTGGTGGGGGTTCATGGCCCAAGGACCCCCTGCGAGGAGATCCTGGTGAAGCACGTGGGCAGCCGGCTCTACAGCGTGTCCTACCTGCTCAAGGACAAGGGGGAGTACACACTGGTGGTCAAATGGGGGGACGAGCACATCCCAGGCAGCCCCTACCGCGTTGTGGTGCCCTGA	MSSSHSRAGQSAAGAAPGGGVDTRDAEMPATEKDLAEDAPWKKIQQNTFTRWCNEHLKCVSKRIANLQTDLSDGLRLIALLEVLSQKKMHRKHNQRPTFRQMQLENVSVALEFLDRESIKLVSIDSKAIVDGNLKLILGLIWTLILHYSISMPMWDEEEDEEAKKQTPKQRLLGWIQNKLPQLPITNFSRDWQSGRALGALVDSCAPGLCPDWDSWDASKPVTNAREAMQQADDWLGIPQVITPEEIVDPNVDEHSVMTYLSQFPKAKLKPGAPLRPKLNPKKARAYGPGIEPTGNMVKKRAEFTVETRSAGQGEVLVYVEDPAGHQEEAKVTANNDKNRTFSVWYVPEVTGTHKVTVLFAGQHIAKSPFEVYVDKSQGDASKVTAQGPGLEPSGNIANKTTYFEIFTAGAGTGEVEVVIQDPMGQKGTVEPQLEARGDSTYRCSYQPTMEGVHTVHVTFAGVPIPRSPYTVTVGQACNPSACRAVGRGLQPKGVRVKETADFKVYTKGAGSGELKVTVKGPKGEERVKQKDLGDGVYGFEYYPMVPGTYIVTITWGGQNIGRSPFEVKVGTECGNQKVRAWGPGLEGGVVGKSADFVVEAIGDDVGTLGFSVEGPSQAKIECDDKGDGSCDVRYWPQEAGEYAVHVLCNSEDIRLSPFMADIRDAPQDFHPDRVKARGPGLEKTGVAVNKPAEFTVDAKHGGKAPLRVQVQDNEGCPVEALVKDNGNGTYSCSYVPRKPVKHTAMVSWGGVSIPNSPFRVNVGAGSHPNKVKVYGPGVAKTGLKAHEPTYFTVDCAEAGQGDVSIGIKCAPGVVGPAEADIDFDIIRNDNDTFTVKYTPRGAGSYTIMVLFADQATPTSPIRVKVEPSHDASKVKAEGPGLSRTGVELGKPTHFTVNAKAAGKGKLDVQFSGLTKGDAVRDVDIIDHHDNTYTVKYTPVQQGPVGVNVTYGGDPIPKSPFSVAVSPSLDLSKIKVSGLGEKVDVGKDQEFTVKSKGAGGQGKVASKIVGPSGAAVPCKVEPGLGADNSVVRFLPREEGPYEVEVTYDGVPVPGSPFPLEAVAPTKPSKVKAFGPGLQGGSAGSPARFTIDTKGAGTGGLGLTVEGPCEAQLECLDNGDGTCSVSYVPTEPGDYNINILFADTHIPGSPFKAHVVPCFDASKVKCSGPGLERATAGEVGQFQVDCSSAGSAELTIEICSEAGLPAEVYIQDHGDGTHTITYIPLCPGAYTVTIKYGGQPVPNFPSKLQVEPAVDTSGVQCYGPGIEGQGVFREATTEFSVDARALTQTGGPHVKARVANPSGNLTETYVQDRGDGMYKVEYTPYEEGLHSVDVTYDGSPVPSSPFQVPVTEGCDPSRVRVHGPGIQSGTTNKPNKFTVETRGAGTGGLGLAVEGPSEAKMSCMDNKDGSCSVEYIPYEAGTYSLNVTYGGHQVPGSPFKVPVHDVTDASKVKCSGPGLSPGMVRANLPQSFQVDTSKAGVAPLQVKVQGPKGLVEPVDVVDNADGTQTVNYVPSREGPYSISVLYGDEEVPRSPFKVKVLPTHDASKVKASGPGLNTTGVPASLPVEFTIDAKDAGEGLLAVQITDPEGKPKKTHIQDNHDGTYTVAYVPDVTGRYTILIKYGGDEIPFSPYRVRAVPTGDASKCTVTVSIGGHGLGAGIGPTIQIGEETVITVDTKAAGKGKVTCTVCTPDGSEVDVDVVENEDGTFDIFYTAPQPGKYVICVRFGGEHVPNSPFQVTALAGDQPSVQPPLRSQQLAPQYTYAQGGQQTWAPERPLVGVNGLDVTSLRPFDLVIPFTIKKGEITGEVRMPSGKVAQPTITDNKDGTVTVRYAPSEAGLHEMDIRYDNMHIPGSPLQFYVDYVNCGHVTAYGPGLTHGVVNKPATFTVNTKDAGEGGLSLAIEGPSKAEISCTDNQDGTCSVSYLPVLPGDYSILVKYNEQHVPGSPFTARVTGDDSMRMSHLKVGSAADIPINISETDLSLLTATVVPPSGREEPCLLKRLRNGHVGISFVPKETGEHLVHVKKNGQHVASSPIPVVISQSEIGDASRVRVSGQGLHEGHTFEPAEFIIDTRDAGYGGLSLSIEGPSKVDINTEDLEDGTCRVTYCPTEPGNYIINIKFADQHVPGSPFSVKVTGEGRVKESITRRRRAPSVANVGSHCDLSLKIPEISIQDMTAQVTSPSGKTHEAEIVEGENHTYCIRFVPAEMGTHTVSVKYKGQHVPGSPFQFTVGPLGEGGAHKVRAGGPGLERAEAGVPAEFSIWTREAGAGGLAIAVEGPSKAEISFEDRKDGSCGVAYVVQEPGDYEVSVKFNEEHIPDSPFVVPVASPSGDARRLTVSSLQESGLKVNQPASFAVSLNGAKGAIDAKVHSPSGALEECYVTEIDQDKYAVRFIPRENGVYLIDVKFNGTHIPGSPFKIRVGEPGHGGDPGLVSAYGAGLEGGVTGNPAEFVVNTSNAGAGALSVTIDGPSKVKMDCQECPEGYRVTYTPMAPGSYLISIKYGGPYHIGGSPFKAKVTGPRLVSNHSLHETSSVFVDSLTKATCAPQHGAPGPGPADASKVVAKGLGLSKAYVGQKSSFTVDCSKAGNNMLLVGVHGPRTPCEEILVKHVGSRLYSVSYLLKDKGEYTLVVKWGDEHIPGSPYRVVVP*	CCC	GGG	GAC	P	G	D
ENST00000300917.9	86	55	1.5986215812750838e-5	267.45098039215685	992	SMG8	12	ATGGCTGGTCCCGTGAGCTTGCGAGACCTTCTAATGGGAGCATCAGCCTGGATGGGCTCTGAAAGTCCCGGAGGGTCCCCTACTGAGGGCGGAGGGAGCGCGGCTGGCGGACCGGAGCCTCCATGGCGGGAGGATGAGATCTGCGTTGTGGGAATCTTCGGCAAGACGGCTCTACGCCTGAATTCCGAGAAGTTCTCTCTTGTGAATACGGTGTGCGACCGACAGGTCTTTCCTCTCTTTCGCCACCAAGATCCTGGGGATCCAGGACCTGGAATCAGAACTGAGGCTGGCGCCGTGGGTGAGGCCGGTGGAGCCGAGGACCCTGGGGCTGCAGCCGGGGGTTCAGTTCGGGGAAGTGGAGCTGTCGCGGAAGGTAACCGAACTGAGGCAGGCTCCCAGGACTACAGCCTTCTGCAGGCCTACTACAGTCAGGAAAGCAAAGTTCTGTATCTTCTCCTCACCTCCATCTGTGACAATTCACAGCTTCTCCGGGCTTGTCGGGCTCTTCAGAGCGGGGAAGCTGGAGGTGGACTCTCTTTACCTCATGCAGAAGCACACGAGTTCTGGAAGCATCAAGAGAAGCTGCAGTGCCTCAGTCTCCTTTACCTATTCTCTGTCTGTCATATCTTGCTTCTGGTCCATCCCACTTGTTCCTTTGATATCACTTATGATCGAGTATTCAGAGCCCTGGATGGGCTGAGACAGAAGGTCCTGCCGCTCCTTAAAACAGCCATTAAGGATTGTCCAGTTGGCAAAGACTGGAAGCTAAACTGCCGACCTTGCCCACCTAGACTCCTTTTCCTCTTTCAACTCAATGGAGCCCTCAAGGTAGAACCTCCTCGGAACCAAGACCCAGCTCATCCAGACAAGCCCAAGAAACATTCTCCCAAAAGGAGGCTGCAGCATGCCCTGGAGGACCAGATCTATAGAATCTTCCGGAAGAGTCGTGTCTTGACTAATCAGAGCATCAACTGCCTCTTTACTGTGCCTGCCAACCAAGCTTTCGTGTACATAGTACCGGGAAGCCAGGAGGAGGACCCAGTAGGTATGTTGCTGGACCAACTTAGGAGTCATTGTACTGTGAAGGACCCGGAATCTTTGCTGGTGCCTGCACCCCTTTCTGGGCCTAGGCGATACCAGGTGATGAGGCAGCACAGCCGACAACAACTTTCCTTTCACATTGACAGCAGCAGTTCCAGTTCTTCAGGCCAGCTAGTGGATTTCACTCTTCGGGAATTCCTATGGCAGCATGTGGAGCTAGTTCTAAGCAAGAAAGGTTTCGATGACAGTGTGGGCAGGAACCCACAGCCTTCCCATTTTGAACTTCCTACTTATCAGAAGTGGATCTCAGCAGCTTCAAAACTGTATGAGGTGGCTATTGATGGGAAAGAAGAGGACTTGGGGTCACCCACTGGAGAGCTAACATCTAAGATTTTAAGCAGTATTAAAGTCTTGGAAGGATTTTTGGATATTGACACAAAATTCTCAGAAAACCGATGCCAAAAAGCTTTACCCATGGCCCACAGTGCCTACCAGTCAAATTTGCCTCATAATTACACAATGACTGTCCATAAGAATCAGCTTGCCCAGGCTCTTCGAGTGTACAGTCAACATGCTAGAGGTCCAGCATTTCACAAATACGCCATGCAGTTACATGAGGACTGCTACAAATTTTGGAGCAATGGCCATCAGCTCTGTGAGGAGAGGAGTTTAACTGATCAACACTGTGTGCACAAATTTCACTCATTACCTAAATCAGGAGAAAAACCAGAGGCTGATAGAAATCCGCCTGTGCTATATCACAATAGCCGAGCTCGATCTACTGGTGCTTGCAACTGTGGAAGGAAACAAGCACCTCGAGATGATCCCTTTGATATCAAAGCAGCCAATTATGACTTCTATCAGCTTCTGGAAGAAAAGTGTTGTGGAAAATTGGATCATATCAATTTCCCAGTATTTGAACCAAGTACTCCAGATCCTGCTCCTGCTAAAAATGAATCCTCTCCTGCTCCTCCAGATTCGGATGCTGATAAACTTAAAGAAAAAGAACCTCAAACCCAAGGAGAGAGCACGAGCCTGAGTTTAGCTTTGAGTTTGGGCCAATCCACAGATAGCTTAGGTACCTATCCAGCTGATCCACAAGCAGGAGGAGATAATCCAGAAGTTCATGGTCAAGTAGAAGTGAAAACTGAGAAGAGGCCAAACTTCGTTGATCGACAGGCATCCACAGTTGAGTATCTCCCAGGCATGCTACATTCAAATTGCCCTAAAGGTCTCCTACCCAAATTCTCCAGCTGGTCTTTGGTTAAACTAGGCCCTGCTAAGTCTTATAACTTTCATACAGGTTTGGACCAACAGGGCTTTATTCCAGGAACAAATTATCTTATGCCTTGGGACATTGTCATCAGGACTAGAGCTGAAGATGAAGGAGACTTAGACACAAACTCTTGGCCTGCTCCAAATAAAGCTATTCCTGGAAAGAGAAGTGCGGTTGTAATGGGAAGAGGAAGACGGCGAGATGACATAGCTCGAGCTTTTGTGGGCTTTGAATATGAAGACTCTCGAGGTCGGAGATTCATGTGCTCTGGGCCTGACAAAGTAATGAAAGTAATGGGAAGTGGGCCAAAGGAATCAGCTTTAAAAGCCCTAAATAGTGACATGCCCTTATATATTCTGTCATCCTCTCAAGGTAGAGGGCTGAAACCTCATTATGCTCAACTTATGAGGCTTTTTGTTGTGGTTCCTGATGCTCCTTTGCAGATAATACTAATGCCTCAGGTTCAGCCAGGCCCACCACCATGTCCGGTATTCTACCCAGAAAAACAAGAAATCACCCTTCCACCTGATGGCCTTTGGGTTTTGAGATTTCCTTATGCATATGTGACTGAGAGAGGACCTTGTTTCCCCCCTAAGGAAAATGTGCAGTTAATGAGCTACAAGGTGCTCCGTGGGGTTCTTAAGGCAGTAACACAATAA	MAGPVSLRDLLMGASAWMGSESPGGSPTEGGGSAAGGPEPPWREDEICVVGIFGKTALRLNSEKFSLVNTVCDRQVFPLFRHQDPGDPGPGIRTEAGAVGEAGGAEDPGAAAGGSVRGSGAVAEGNRTEAGSQDYSLLQAYYSQESKVLYLLLTSICDNSQLLRACRALQSGEAGGGLSLPHAEAHEFWKHQEKLQCLSLLYLFSVCHILLLVHPTCSFDITYDRVFRALDGLRQKVLPLLKTAIKDCPVGKDWKLNCRPCPPRLLFLFQLNGALKVEPPRNQDPAHPDKPKKHSPKRRLQHALEDQIYRIFRKSRVLTNQSINCLFTVPANQAFVYIVPGSQEEDPVGMLLDQLRSHCTVKDPESLLVPAPLSGPRRYQVMRQHSRQQLSFHIDSSSSSSSGQLVDFTLREFLWQHVELVLSKKGFDDSVGRNPQPSHFELPTYQKWISAASKLYEVAIDGKEEDLGSPTGELTSKILSSIKVLEGFLDIDTKFSENRCQKALPMAHSAYQSNLPHNYTMTVHKNQLAQALRVYSQHARGPAFHKYAMQLHEDCYKFWSNGHQLCEERSLTDQHCVHKFHSLPKSGEKPEADRNPPVLYHNSRARSTGACNCGRKQAPRDDPFDIKAANYDFYQLLEEKCCGKLDHINFPVFEPSTPDPAPAKNESSPAPPDSDADKLKEKEPQTQGESTSLSLALSLGQSTDSLGTYPADPQAGGDNPEVHGQVEVKTEKRPNFVDRQASTVEYLPGMLHSNCPKGLLPKFSSWSLVKLGPAKSYNFHTGLDQQGFIPGTNYLMPWDIVIRTRAEDEGDLDTNSWPAPNKAIPGKRSAVVMGRGRRRDDIARAFVGFEYEDSRGRRFMCSGPDKVMKVMGSGPKESALKALNSDMPLYILSSSQGRGLKPHYAQLMRLFVVVPDAPLQIILMPQVQPGPPPCPVFYPEKQEITLPPDGLWVLRFPYAYVTERGPCFPPKENVQLMSYKVLRGVLKAVTQ*	CCT	GGG	GAT	P	G	D
ENST00000308159.10	518	101	2.9356505401596995e-5	257.20496894409933	820	NUP93	13	ATGGATACTGAGGGGTTTGGTGAGCTCCTTCAGCAAGCTGAACAGCTTGCTGCTGAGACTGAGGGCATCTCAGAGCTTCCCCATGTGGAACGGAACTTACAGGAGATCCAGCAGGCGGGAGAGCGCCTGCGTTCCCGTACCCTAACACGCACGTCCCAGGAGACGGCAGATGTCAAGGCGTCAGTTCTCCTCGGGTCTCGGGGACTTGACATATCCCACATCTCCCAGCGATTGGAGAGTCTGAGTGCAGCCACCACCTTTGAGCCTCTTGAGCCTGTGAAGGACACTGACATTCAGGGCTTCCTGAAGAATGAGAAGGACAATGCCCTGCTGTCTGCCATCGAAGAGTCCCGGAAGAGGACCTTCGGCATGGCTGAGGAGTACCATCGGGAGTCAATGTTGGTTGAGTGGGAGCAAGTGAAACAGCGAATTCTGCACACACTGCTGGCATCAGGAGAAGACGCCCTTGACTTTACTCAAGAAAGCGAGCCAAGCTACATCAGTGATGTGGGACCCCCTGGTCGAAGCTCTCTGGATAACATCGAGATGGCCTATGCGCGGCAAATTTATATCTATAATGAGAAAATTGTAAATGGACACCTGCAGCCTAACCTGGTGGACCTTTGTGCTTCCGTCGCAGAGCTCGATGATAAGAGCATTTCCGACATGTGGACCATGGTAAAACAAATGACAGACGTGTTGTTGACACCGGCAACGGATGCCCTGAAGAACCGCAGCAGCGTGGAAGTGCGCATGGAGTTTGTCAGGCAGGCCTTGGCGTACCTTGAGCAGAGTTATAAGAATTACACCCTTGTGACTGTCTTTGGAAATTTGCATCAGGCCCAGCTGGGCGGGGTGCCTGGGACTTACCAATTGGTTCGAAGTTTCCTGAACATTAAACTGCCAGCTCCCTTGCCTGGACTACAGGATGGAGAGGTGGAAGGCCATCCTGTGTGGGCGCTAATTTACTACTGCATGCGCTGTGGAGACCTGCTTGCCGCTTCACAGGTAGTTAATCGAGCCCAGCACCAGCTGGGAGAGTTTAAAACCTGGTTCCAGGAGTACATGAACAGCAAGGACAGAAGATTGTCCCCAGCTACGGAAAACAAGCTCCGGCTGCATTACCGTAGGGCCCTCAGGAACAATACAGATCCCTACAAGCGGGCCGTGTACTGTATCATTGGCAGATGTGACGTCACCGACAACCAGAGTGAAGTGGCGGACAAAACTGAGGATTACCTGTGGCTGAAGTTGAACCAAGTGTGTTTTGACGACGATGGCACCAGCTCCCCACAAGACAGGCTCACTCTCTCACAGTTCCAGAAGCAGTTGTTGGAAGACTATGGCGAGTCCCACTTTACGGTGAACCAGCAACCCTTCCTCTACTTCCAAGTCCTGTTCCTGACAGCGCAGTTTGAAGCAGCAGTTGCCTTTCTTTTCCGCATGGAGCGGCTGCGCTGCCATGCTGTCCATGTAGCACTGGTGCTGTTTGAGCTGAAGCTGCTTTTAAAGTCCTCTGGACAGAGTGCTCAGCTCCTCAGCCACGAGCCTGGTGACCCTCCTTGCTTGCGGCGGCTGAACTTCGTGCGGCTCCTCATGCTGTACACCCGGAAGTTTGAGTCCACGGACCCAAGGGAGGCCCTCCAGTACTTCTATTTCCTCAGGGATGAGAAAGATAGTCAAGGAGAAAACATGTTTCTGCGCTGTGTGAGTGAGCTTGTGATTGAAAGCCGAGAGTTCGATATGATTCTTGGGAAACTAGAGAATGACGGAAGTAGAAAGCCTGGAGTCATAGATAAGTTTACTAGTGACACAAAGCCTATTATCAACAAAGTTGCTTCTGTGGCAGAAAATAAAGGACTGTTTGAAGAGGCAGCAAAGCTGTATGACCTTGCCAAGAATGCTGACAAGGTACTGGAGCTGATGAACAAACTGCTGAGCCCTGTCGTCCCCCAGATCAGTGCCCCGCAATCCAACAAGGAGAGGCTGAAGAACATGGCACTCTCCATTGCCGAACGGTATAGGGCTCAAGGAATAAGCGCAAATAAATTTGTGGACTCCACGTTCTATCTTCTTTTGGACTTGATCACCTTTTTTGACGAGTATCATAGTGGTCATATTGATAGAGCTTTTGATATCATTGAGCGCTTGAAGCTGGTGCCCCTGAATCAGGAAAGTGTGGAAGAGAGAGTGGCTGCCTTCAGAAATTTCAGTGATGAAATCAGGCACAACCTCTCAGAAGTGCTTCTTGCCACCATGAACATCTTGTTCACACAGTTTAAGAGGCTCAAGGGGACAAGTCCATCCTCGTCATCCAGGCCCCAGCGAGTCATCGAGGACCGCGACTCTCAACTCCGAAGTCAAGCCCGCACTCTGATTACCTTTGCTGGAATGATACCATACCGAACGTCTGGGGACACCAATGCGAGGCTGGTGCAGATGGAGGTCCTCATGAATTAA	MDTEGFGELLQQAEQLAAETEGISELPHVERNLQEIQQAGERLRSRTLTRTSQETADVKASVLLGSRGLDISHISQRLESLSAATTFEPLEPVKDTDIQGFLKNEKDNALLSAIEESRKRTFGMAEEYHRESMLVEWEQVKQRILHTLLASGEDALDFTQESEPSYISDVGPPGRSSLDNIEMAYARQIYIYNEKIVNGHLQPNLVDLCASVAELDDKSISDMWTMVKQMTDVLLTPATDALKNRSSVEVRMEFVRQALAYLEQSYKNYTLVTVFGNLHQAQLGGVPGTYQLVRSFLNIKLPAPLPGLQDGEVEGHPVWALIYYCMRCGDLLAASQVVNRAQHQLGEFKTWFQEYMNSKDRRLSPATENKLRLHYRRALRNNTDPYKRAVYCIIGRCDVTDNQSEVADKTEDYLWLKLNQVCFDDDGTSSPQDRLTLSQFQKQLLEDYGESHFTVNQQPFLYFQVLFLTAQFEAAVAFLFRMERLRCHAVHVALVLFELKLLLKSSGQSAQLLSHEPGDPPCLRRLNFVRLLMLYTRKFESTDPREALQYFYFLRDEKDSQGENMFLRCVSELVIESREFDMILGKLENDGSRKPGVIDKFTSDTKPIINKVASVAENKGLFEEAAKLYDLAKNADKVLELMNKLLSPVVPQISAPQSNKERLKNMALSIAERYRAQGISANKFVDSTFYLLLDLITFFDEYHSGHIDRAFDIIERLKLVPLNQESVEERVAAFRNFSDEIRHNLSEVLLATMNILFTQFKRLKGTSPSSSSRPQRVIEDRDSQLRSQARTLITFAGMIPYRTSGDTNARLVQMEVLMN*	CCT	GGT	GAC	P	G	D
ENST00000278823.7	182	111	3.2263090094824416e-5	252.5816326530612	669	MTA2	14	ATGGCGGCCAACATGTACCGGGTGGGAGATTACGTCTATTTTGAGAACTCTTCCAGCAATCCTTACCTGGTTAGACGGATTGAGGAGCTCAACAAGACTGCAAATGGAAATGTGGAGGCAAAGGTTGTCTGTCTTTTCCGGCGCAGGGACATTTCTAGTAGCCTCAACAGCCTGGCTGATAGTAATGCCAGGGAGTTTGAAGAGGAATCAAAGCAGCCAGGGGTGTCTGAGCAGCAGCGCCATCAACTGAAGCACCGGGAACTTTTTCTTTCTCGGCAATTTGAATCATTACCAGCCACCCACATACGGGGGAAATGCAGTGTGACCCTCTTGAATGAGACAGATATCTTGAGCCAGTACCTGGAAAAGGAGGACTGCTTTTTTTACTCACTGGTGTTTGACCCCGTGCAGAAGACACTTCTCGCTGATCAGGGCGAGATTAGAGTTGGTTGCAAATACCAAGCTGAGATCCCAGATCGCCTAGTAGAGGGAGAATCTGATAATCGGAACCAGCAGAAGATGGAGATGAAGGTCTGGGACCCAGACAACCCTCTCACAGACCGGCAGATCGACCAGTTTCTTGTGGTGGCCCGAGCTGTGGGAACCTTTGCAAGAGCCCTAGATTGTAGCAGCTCCATTCGGCAGCCAAGCTTGCACATGAGTGCAGCTGCTGCCTCCCGAGATATCACTCTGTTTCACGCCATGGATACCTTGCAAAGGAACGGCTACGACCTGGCTAAGGCCATGTCGACCCTGGTACCCCAGGGAGGCCCGGTGCTGTGTCGGGATGAGATGGAGGAATGGTCAGCCTCAGAGGCCATGCTATTTGAGGAGGCCCTAGAGAAGTATGGGAAGGACTTCAATGATATTCGCCAGGATTTTCTACCCTGGAAGTCACTTGCCAGCATAGTCCAGTTTTATTACATGTGGAAAACCACAGACCGGTATATTCAGCAGAAAAGGTTGAAAGCTGCTGAAGCAGACAGCAAACTGAAACAGGTCTACATTCCCACCTACACTAAGCCAAACCCTAACCAGATCATTTCTGTGGGTTCAAAACCTGGCATGAATGGGGCTGGATTTCAGAAGGGCCTGACTTGTGAGAGTTGCCACACCACACAGTCTGCTCAGTGGTATGCCTGGGGCCCACCTAACATGCAGTGCCGCCTCTGTGCTTCCTGTTGGATCTACTGGAAGAAGTATGGGGGACTGAAGACCCCAACTCAGCTTGAGGGGGCCACTCGGGGCACCACGGAGCCACACTCAAGGGGTCATTTATCCAGACCTGAAGCTCAAAGTCTCTCTCCTTACACAACCAGCGCCAACAGGGCCAAGCTACTGGCTAAGAACAGACAAACTTTCCTGCTTCAGACCACAAAGCTGACCCGTCTTGCCAGACGCATGTGCAGGGACCTATTACAGCCAAGGAGGGCCGCCCGACGGCCTTATGCTCCTATCAATGCCAATGCCATCAAAGCAGAGTGCTCCATTCGACTTCCTAAGGCCGCCAAGACTCCATTGAAGATTCACCCTCTGGTGCGGCTGCCCCTGGCAACTATCGTCAAAGATCTGGTGGCCCAGGCACCCCTGAAACCAAAAACACCTCGGGGTACCAAGACACCGATCAACAGAAACCAGCTGTCCCAGAACCGGGGACTGGGGGGCATTATGGTGAAACGGGCCTATGAGACTATGGCAGGGGCAGGGGTTCCTTTCTCTGCCAATGGAAGGCCTCTGGCTTCAGGGATTCGTTCAAGCTCACAGCCAGCAGCCAAGCGTCAGAAACTAAACCCAGCTGATGCCCCCAATCCTGTGGTGTTTGTGGCCACAAAGGATACCAGGGCCCTACGGAAGGCTCTGACCCATCTGGAAATGCGGCGAGCTGCTCGCCGACCCAACTTGCCCCTGAAGGTGAAGCCAACGCTGATTGCAGTGCGGCCCCCTGTCCCTCTACCTGCACCCTCACATCCTGCCAGCACCAATGAGCCTATTGTCCTGGAGGACTGA	MAANMYRVGDYVYFENSSSNPYLVRRIEELNKTANGNVEAKVVCLFRRRDISSSLNSLADSNAREFEEESKQPGVSEQQRHQLKHRELFLSRQFESLPATHIRGKCSVTLLNETDILSQYLEKEDCFFYSLVFDPVQKTLLADQGEIRVGCKYQAEIPDRLVEGESDNRNQQKMEMKVWDPDNPLTDRQIDQFLVVARAVGTFARALDCSSSIRQPSLHMSAAAASRDITLFHAMDTLQRNGYDLAKAMSTLVPQGGPVLCRDEMEEWSASEAMLFEEALEKYGKDFNDIRQDFLPWKSLASIVQFYYMWKTTDRYIQQKRLKAAEADSKLKQVYIPTYTKPNPNQIISVGSKPGMNGAGFQKGLTCESCHTTQSAQWYAWGPPNMQCRLCASCWIYWKKYGGLKTPTQLEGATRGTTEPHSRGHLSRPEAQSLSPYTTSANRAKLLAKNRQTFLLQTTKLTRLARRMCRDLLQPRRAARRPYAPINANAIKAECSIRLPKAAKTPLKIHPLVRLPLATIVKDLVAQAPLKPKTPRGTKTPINRNQLSQNRGLGGIMVKRAYETMAGAGVPFSANGRPLASGIRSSSQPAAKRQKLNPADAPNPVVFVATKDTRALRKALTHLEMRRAARRPNLPLKVKPTLIAVRPPVPLPAPSHPASTNEPIVLED*	CCA	GAC	AAC	P	D	N
ENST00000473835.7	391	128	3.720428407331104e-5	250.6463878326996	1030	U2SURP	15	ATGGCGGACAAAACGCCAGGCGGATCTCAGAAGGCCAGTTCAAAGACGAGATCATCAGATGTTCATTCATCTGGATCTTCAGATGCACATATGGATGCATCTGGACCCTCAGATAGTGATATGCCAAGTCGGACACGACCTAAGAGCCCAAGAAAACATAATTATAGGAATGAAAGTGCCCGTGAAAGCCTTTGTGATTCTCCTCATCAGAATCTCTCAAGACCTCTTCTGGAAAACAAACTTAAAGCATTCAGTATTGGAAAAATGAGTACAGCTAAGCGAACTTTAAGTAAAAAGGAACAGGAAGAATTAAAGAAAAAGGAGGATGAAAAGGCAGCTGCTGAGATTTATGAGGAGTTTCTTGCTGCTTTTGAAGGAAGTGATGGTAATAAAGTGAAAACATTTGTGCGAGGGGGTGTTGTTAATGCAGCTAAAGAAGAACATGAAACAGATGAAAAAAGAGGTAAAATCTATAAGCCATCTTCAAGATTTGCAGATCAAAAAAATCCTCCAAATCAGTCTTCCAATGAAAGACCACCATCTCTTCTTGTGATAGAAACCAAAAAACCTCCACTTAAAAAAGGAGAGAAAGAAAAGAAAAAAAGCAATTTGGAACTCTTCAAAGAAGAATTAAAGCAAATTCAAGAGGAACGTGATGAGAGACATAAAACAAAAGGCAGATTAAGTCGATTTGAACCTCCTCAGTCAGATTCTGATGGTCAGCGTCGTTCTATGGACGCGCCTTCAAGAAGAAATAGATCATCTGGTGTTCTTGATGATTACGCACCTGGCTCACATGATGTAGGAGATCCAAGCACTACTAATTTATACCTTGGAAACATTAATCCACAGATGAATGAAGAAATGCTGTGCCAAGAATTTGGAAGATTTGGACCGTTAGCCAGTGTGAAAATCATGTGGCCTAGAACTGATGAAGAAAGAGCCAGAGAGAGAAATTGCGGCTTTGTGGCCTTTATGAATAGAAGAGATGCTGAAAGAGCTTTAAAAAATTTGAATGGAAAAATGATTATGTCTTTTGAAATGAAGTTAGGTTGGGGTAAAGCTGTACCTATTCCTCCACATCCAATATACATTCCGCCTTCTATGATGGAACATACGCTTCCCCCACCTCCATCCGGACTGCCTTTTAATGCGCAGCCTAGAGAGCGGTTAAAAAACCCTAATGCTCCTATGTTACCGCCACCTAAAAACAAAGAGGATTTTGAGAAGACTCTGTCGCAAGCCATAGTCAAAGTGGTTATCCCAACAGAAAGGAATTTGCTCGCCCTGATACATCGAATGATAGAGTTTGTTGTACGTGAAGGGCCAATGTTTGAAGCTATGATTATGAACAGAGAAATCAACAATCCTATGTTCAGGTTCTTATTTGAAAACCAGACACCAGCCCATGTTTACTATAGGTGGAAGCTTTATTCTATTCTGCAGGGAGATTCTCCAACTAAATGGCGGACGGAAGATTTTCGTATGTTCAAAAATGGATCTTTTTGGAGGCCACCACCATTAAATCCGTACTTGCATGGAATGTCAGAAGAGCAAGAAACAGAAGCTTTTGTAGAGGAACCTAGTAAAAAGGGAGCACTTAAGGAAGAACAGAGGGATAAATTGGAAGAAATCTTGCGGGGATTAACTCCAAGGAAAAATGATATTGGAGATGCAATGGTTTTCTGTCTTAATAATGCTGAAGCTGCTGAAGAAATAGTGGATTGCATTACTGAGTCGTTGTCCATCTTAAAGACACCCCTTCCTAAAAAGATTGCCAGATTATATTTGGTTTCTGATGTTTTGTACAACTCTTCAGCCAAAGTTGCTAATGCTTCATATTATAGAAAATTTTTTGAAACAAAGTTATGTCAGATATTTTCAGACCTCAATGCCACCTATCGTACAATTCAAGGCCATTTACAATCTGAAAACTTTAAGCAACGGGTAATGACTTGCTTCAGAGCATGGGAAGATTGGGCAATTTATCCAGAACCATTTTTGATCAAACTACAAAATATTTTCTTAGGACTTGTAAATATTATTGAAGAAAAGGAAACAGAGGATGTTCCAGATGACCTTGATGGTGCCCCCATCGAGGAAGAGCTTGATGGTGCACCTCTGGAAGATGTAGATGGAATTCCTATTGATGCTACTCCCATCGATGATCTTGATGGAGTCCCTATAAAAAGTCTTGATGATGATCTTGATGGAGTGCCTTTGGATGCAACTGAAGACTCAAAAAAGAATGAGCCTATATTTAAAGTTGCCCCATCAAAATGGGAAGCTGTGGATGAATCTGAATTGGAAGCACAGGCTGTTACAACTTCTAAATGGGAATTATTTGACCAGCATGAAGAATCAGAAGAAGAAGAAAATCAAAATCAAGAAGAAGAAAGTGAAGATGAAGAAGATACTCAAAGTTCCAAATCTGAAGAACATCATTTGTACTCTAATCCAATCAAAGAAGAAATGACTGAGTCTAAGTTCTCTAAGTACTCTGAAATGAGTGAGGAAAAACGAGCCAAACTTCGTGAAATTGAGCTCAAAGTTATGAAGTTTCAGGATGAATTGGAATCTGGGAAAAGACCTAAAAAACCAGGCCAGAGTTTTCAGGAGCAAGTAGAACACTACAGAGATAAACTTCTTCAACGAGAGAAAGAGAAAGAGTTAGAAAGAGAACGAGAAAGAGACAAGAAAGATAAAGAAAAATTGGAATCTCGCTCCAAAGACAAGAAGGAAAAAGATGAGTGTACTCCGACAAGGAAGGAAAGGAAGAGGCGACACAGTACATCCCCCAGCCCATCTCGCAGTAGCAGTGGTAGACGAGTGAAATCCCCATCACCAAAATCGGAGCGATCAGAGCGTTCAGAAAGATCTCATAAAGAGAGCTCACGGTCCAGGTCATCTCACAAAGATTCTCCTAGAGATGTTAGCAAAAAAGCCAAAAGATCACCATCTGGTTCAAGGACACCTAAAAGGTCTAGGCGATCACGGTCTAGATCTCCTAAAAAATCAGGAAAGAAGTCCAGATCCCAGTCCAGATCTCCACACAGGTCTCATAAAAAGTCAAAGAAAAACAAACACTGA	MADKTPGGSQKASSKTRSSDVHSSGSSDAHMDASGPSDSDMPSRTRPKSPRKHNYRNESARESLCDSPHQNLSRPLLENKLKAFSIGKMSTAKRTLSKKEQEELKKKEDEKAAAEIYEEFLAAFEGSDGNKVKTFVRGGVVNAAKEEHETDEKRGKIYKPSSRFADQKNPPNQSSNERPPSLLVIETKKPPLKKGEKEKKKSNLELFKEELKQIQEERDERHKTKGRLSRFEPPQSDSDGQRRSMDAPSRRNRSSGVLDDYAPGSHDVGDPSTTNLYLGNINPQMNEEMLCQEFGRFGPLASVKIMWPRTDEERARERNCGFVAFMNRRDAERALKNLNGKMIMSFEMKLGWGKAVPIPPHPIYIPPSMMEHTLPPPPSGLPFNAQPRERLKNPNAPMLPPPKNKEDFEKTLSQAIVKVVIPTERNLLALIHRMIEFVVREGPMFEAMIMNREINNPMFRFLFENQTPAHVYYRWKLYSILQGDSPTKWRTEDFRMFKNGSFWRPPPLNPYLHGMSEEQETEAFVEEPSKKGALKEEQRDKLEEILRGLTPRKNDIGDAMVFCLNNAEAAEEIVDCITESLSILKTPLPKKIARLYLVSDVLYNSSAKVANASYYRKFFETKLCQIFSDLNATYRTIQGHLQSENFKQRVMTCFRAWEDWAIYPEPFLIKLQNIFLGLVNIIEEKETEDVPDDLDGAPIEEELDGAPLEDVDGIPIDATPIDDLDGVPIKSLDDDLDGVPLDATEDSKKNEPIFKVAPSKWEAVDESELEAQAVTTSKWELFDQHEESEEEENQNQEEESEDEEDTQSSKSEEHHLYSNPIKEEMTESKFSKYSEMSEEKRAKLREIELKVMKFQDELESGKRPKKPGQSFQEQVEHYRDKLLQREKEKELERERERDKKDKEKLESRSKDKKEKDECTPTRKERKRRHSTSPSPSRSSSGRRVKSPSPKSERSERSERSHKESSRSRSSHKDSPRDVSKKAKRSPSGSRTPKRSRRSRSRSPKKSGKKSRSQSRSPHRSHKKSKKNKH*	CGG	TTA	AAA	R	L	K
ENST00000354464.11	1038	60	1.743950815936455e-5	249.69230769230768	1082	IPO4	16	ATGGAGTCAGCCGGGCTAGAGCAGCTCCTACGGGAGCTGCTGCTACCGGACACCGAGCGCATCCGTCGGGCCACGGAACAGCTCCAGATCGTTCTTCGGGCCCCCGCCGCTTTGCCGGCTCTCTGCGACCTGCTAGCCTCGGCGGCCGACCCCCAGATCCGCCAGTTTGCGGCCGTGCTGACCCGCAGACGACTGAACACCCGCTGGCGACGGCTGGCGGCGGAGCAACGGGAGAGCCTCAAGTCCCTGATCCTGACGGCCCTGCAGAGAGAAACAGAGCACTGTGTGAGCCTCAGCCTGGCCCAGCTCTCAGCCACCATTTTTCGAAAGGAAGGCTTGGAGGCCTGGCCACAGCTTTTGCAGCTGCTTCAGCACAGTACCCACAGCCCCCACAGCCCAGAGAGAGAGATGGGGCTTTTGCTGCTAAGTGTGGTGGTGACCTCCCGGCCCGAGGCCTTCCAACCCCACCACCGGGAGCTTCTTCGGCTTCTGAATGAGACTCTTGGTGAGGTGGGCTCTCCTGGGCTGCTCTTCTACTCCCTGCGCACTCTGACCACCATGGCTCCCTACCTCAGCACTGAAGATGTGCCTCTCGCTCGGATGTTGGTGCCCAAGCTGATCATGGCCATGCAGACTCTGATCCCCATAGATGAGGCAAAGGCCTGTGAGGCCCTTGAGGCTTTGGATGAACTGTTGGAGTCAGAGGTGCCGGTCATCACCCCCTACCTCTCTGAAGTCCTCACATTCTGCCTGGAGGTAGCTAGAAATGTGGCCCTGGGCAATGCGATACGCATACGTATTCTCTGCTGCCTCACTTTCTTGGTCAAAGTCAAGAGCAAGGCCTTACTGAAGAATCGTCTCCTGCCACCCTTGCTGCACACCCTTTTCCCCATTGTGGCTGCTGAGCCCCCACCAGGCCAGTTGGATCCCGAGGACCAGGATTCAGAAGAGGAAGAGTTGGAGATTGAGCTGATGGGGGAGACTCCCAAGCATTTCGCTGTACAAGTTGTGGACATGCTGGCACTACACCTGCCCCCCGAGAAGCTCTGTCCCCAGCTGATGCCCATGTTGGAAGAGGCTTTGCGGAGCGAGAGCCCATACCAGCGCAAAGCTGGACTCCTGGTGCTGGCCGTGCTGTCTGACGGAGCTGGCGACCACATCAGGCAGAGACTGCTGCCCCCACTGCTGCAGATTGTGTGCAAGGGCCTGGAGGACCCCTCGCAAGTTGTACGCAATGCTGCGCTGTTTGCCCTGGGCCAGTTCTCAGAAAACCTACAGCCCCATATCAGCAGCTATTCAAGGGAGGTAATGCCACTGCTCCTCGCCTACTTGAAGTCGGTGCCTCTTGGACACACACACCACCTAGCCAAGGCCTGCTATGCCCTGGAGAATTTTGTGGAGAACCTAGGGCCCAAGGTGCAGCCCTACCTTCCGGAGCTTATGGAATGCATGCTGCAGCTTCTGAGGAACCCCAGCAGTCCCCGGGCCAAGGAGCTGGCTGTGAGCGCCCTGGGAGCCATTGCTACGGCTGCCCAGGCCTCGCTGCTGCCCTACTTCCCTGCCATCATGGAGCACCTGCGGGAATTCCTGTTAACAGGCCGTGAGGACCTTCAGCCTGTGCAGATCCAGAGCCTGGAGACACTGGGGGTGCTGGCACGAGCAGTGGGGGAGCCCATGAGGCCGCTGGCTGAGGAATGCTGCCAGCTGGGTCTGGGCCTCTGCGACCAGGTAGACGACCCTGACTTGCGGCGCTGCACGTACAGCCTATTTGCAGCCTTATCGGGTCTGATGGGTGAGGGCCTGGCGCCCCACTTGGAACAGATCACCACGCTCATGCTGCTGTCACTGCGTTCCACCGAGGGCATTGTGCCTCAGTATGACGGGAGCAGCTCCTTCCTTCTGTTTGACGATGAGAGTGATGGGGAAGAAGAGGAGGAGCTCATGGATGAGGATGTGGAAGAAGAGGATGACTCAGAGATCTCAGGGTACAGCGTGGAGAATGCCTTCTTCGATGAGAAGGAAGACACCTGTGCTGCCGTGGGGGAGATCTCTGTGAACACCAGTGTGGCCTTCCTTCCATACATGGAAAGTGTCTTTGAAGAAGTATTTAAACTGCTGGAGTGCCCTCACCTGAATGTGCGGAAGGCAGCCCATGAGGCTCTGGGTCAGTTTTGCTGTGCACTGCACAAGGCCTGTCAAAGCTGCCCCTCGGAACCCAACACTGCTGCTTTGCAGGCTGCCCTGGCCCGAGTCGTGCCATCCTACATGCAGGCAGTGAACAGGGAGCGGGAACGCCAGGTGGTGATGGCCGTGCTGGAGGCCCTGACAGGGGTGCTCCGCAGCTGTGGGACCCTCACACTGAAGCCCCCTGGGCGCCTCGCTGAGCTCTGTGGCGTGCTCAAGGCTGTGCTGCAGAGGAAGACAGCCTGTCAGGATACTGACGAGGAGGAGGAAGAGGAAGATGATGATCAGGCTGAATACGACGCCATGTTGCTGGAGCACGCTGGAGAGGCCATCCCTGCCCTGGCAGCCGCGGCTGGGGGAGACTCCTTTGCCCCATTCTTTGCCGGTTTCCTGCCATTATTGGTGTGCAAGACAAAACAGGGCTGCACAGTGGCAGAGAAGTCCTTTGCAGTGGGGACCTTGGCAGAGACTATTCAGGGCCTGGGTGCTGCCTCAGCCCAGTTTGTGTCTCGGCTGCTCCCTGTGCTGTTGAGCACCGCCCAAGAGGCAGACCCCGAGGTGCGAAGCAATGCCATCTTCGGGATGGGCGTGCTGGCAGAGCATGGGGGCCACCCTGCCCAGGAACACTTCCCCAAGCTGCTGGGGCTCCTTTTTCCCCTCCTGGCGCGGGAGCGACATGATCGTGTCCGTGACAACATCTGTGGGGCACTTGCCCGCCTGTTGATGGCCAGTCCCACCAGGAAACCAGAGCCCCAGGTGCTGGCTGCCCTACTGCATGCCCTGCCACTGAAGGAGGACTTGGAGGAGTGGGTCACCATTGGGCGCCTCTTCAGCTTCCTGTACCAGAGCAGCCCTGACCAGGTTATAGATGTGGCTCCCGAGCTTCTGCGTATCTGCAGCCTCATTCTGGCTGACAACAAGATCCCACCAGACACCAAGGCCGCACTGTTGCTGCTCCTGACGTTCCTGGCCAAACAGCACACCGACAGCTTTCAAGCAGCTCTGGGCTCACTGCCTGTTGACAAGGCTCAGGAGCTCCAGGCTGTACTGGGCCTCTCCTAG	MESAGLEQLLRELLLPDTERIRRATEQLQIVLRAPAALPALCDLLASAADPQIRQFAAVLTRRRLNTRWRRLAAEQRESLKSLILTALQRETEHCVSLSLAQLSATIFRKEGLEAWPQLLQLLQHSTHSPHSPEREMGLLLLSVVVTSRPEAFQPHHRELLRLLNETLGEVGSPGLLFYSLRTLTTMAPYLSTEDVPLARMLVPKLIMAMQTLIPIDEAKACEALEALDELLESEVPVITPYLSEVLTFCLEVARNVALGNAIRIRILCCLTFLVKVKSKALLKNRLLPPLLHTLFPIVAAEPPPGQLDPEDQDSEEEELEIELMGETPKHFAVQVVDMLALHLPPEKLCPQLMPMLEEALRSESPYQRKAGLLVLAVLSDGAGDHIRQRLLPPLLQIVCKGLEDPSQVVRNAALFALGQFSENLQPHISSYSREVMPLLLAYLKSVPLGHTHHLAKACYALENFVENLGPKVQPYLPELMECMLQLLRNPSSPRAKELAVSALGAIATAAQASLLPYFPAIMEHLREFLLTGREDLQPVQIQSLETLGVLARAVGEPMRPLAEECCQLGLGLCDQVDDPDLRRCTYSLFAALSGLMGEGLAPHLEQITTLMLLSLRSTEGIVPQYDGSSSFLLFDDESDGEEEEELMDEDVEEEDDSEISGYSVENAFFDEKEDTCAAVGEISVNTSVAFLPYMESVFEEVFKLLECPHLNVRKAAHEALGQFCCALHKACQSCPSEPNTAALQAALARVVPSYMQAVNRERERQVVMAVLEALTGVLRSCGTLTLKPPGRLAELCGVLKAVLQRKTACQDTDEEEEEEDDDQAEYDAMLLEHAGEAIPALAAAAGGDSFAPFFAGFLPLLVCKTKQGCTVAEKSFAVGTLAETIQGLGAASAQFVSRLLPVLLSTAQEADPEVRSNAIFGMGVLAEHGGHPAQEHFPKLLGLLFPLLARERHDRVRDNICGALARLLMASPTRKPEPQVLAALLHALPLKEDLEEWVTIGRLFSFLYQSSPDQVIDVAPELLRICSLILADNKIPPDTKAALLLLLTFLAKQHTDSFQAALGSLPVDKAQELQAVLGLS*	CCA	CCA	GAC	P	P	D
ENST00000392844.7	570	116	3.371638244143813e-5	236.65329512893985	712	ORC3	19	ATGGCTACGTCCTCGATGTCTAAGGGTTGCTTTGTTTTTAAGCCAAACTCCAAAAAGAGAAAGATCTCTCTGCCAATAGAGGACTATTTTAACAAAGGGAAAAATGAGCCTGAGGACAGTAAGCTTCGATTCGAAACTTATCAGTTGATATGGCAGCAGATGAAATCTGAAAATGAGCGACTACAAGAGGAATTAAATAAAAACTTGTTTGACAATCTGATTGAATTTCTGCAAAAATCACATTCTGGATTCCAGAAGAATTCAAGAGACTTGGGCGGTCAAATAAAACTCAGAGAAATTCCAACTGCTGCTCTTGTTCTTGGTGTGAATGTCACAGATCATGATTTGACATTCGGAAGTCTAACAGAGGCCCTTCAGAATAATGTCACACCATATGTAGTCTCATTGCAAGCTAAAGATTGTCCAGATATGAAACATTTTTTGCAAAAGTTGATCTCACAGTTGATGGACTGCTGTGTAGATATAAAATCCAAAGAGGAGGAAAGTGTTCACGTCACCCAAAGAAAGACACATTATTCAATGGATTCACTTTCCAGTTGGTATATGACTGTCACACAGAAGACGGACCCAAAAATGCTAAGCAAAAAAAGGACTACTTCTAGCCAATGGCAGTCTCCTCCTGTTGTCGTTATCTTGAAGGATATGGAAAGCTTTGCCACAAAAGTACTACAAGACTTCATAATTATCAGCAGTCAACATCTCCATGAATTTCCACTAATACTCATTTTTGGAATAGCCACATCTCCTATTATCATCCACCGATTGCTTCCTCATGCAGTATCATCTCTATTGTGCATAGAACTGTTCCAATCTTTGTCTTGTAAGGAGCACCTGACTACGGTACTCGATAAGCTACTTCTTACAACTCAGTTTCCCTTTAAAATAAATGAAAAAGTATTACAGGTTCTGACCAACATCTTTTTGTATCATGATTTCTCAGTTCAAAACTTTATAAAAGGACTTCAGCTTTCTCTATTAGAGCATTTCTATTCCCAGCCCTTAAGTGTCCTGTGCTGTAATCTTCCAGAAGCCAAAAGAAGAATAAATTTTTTATCAAATAATCAATGTGAAAACATCCGACGTCTACCATCTTTTAGGAGGTACGTGGAAAAGCAAGCTTCAGAAAAGCAAGTTGCGCTCTTGACCAATGAGAGATATTTGAAGGAGGAAACACAATTATTACTAGAAAACCTGCATGTTTATCATATGAATTACTTCCTGGTTTTGAGATGTCTTCATAAGTTCACCTCTTCTCTTCCCAAGTATCCACTAGGTCGACAGATCAGAGAGTTGTACTGTACATGTTTAGAAAAGAACATATGGGATTCAGAGGAGTATGCATCAGTCTTGCAGCTGCTGAGGATGTTGGCAAAGGATGAACTGATGACCATACTTGAGAAATGTTTCAAGGTTTTTAAGTCTTATTGTGAAAACCACCTTGGCAGCACAGCTAAGAGAATAGAGGAGTTCCTGGCCCAGTTTCAGAGCCTCGATGAAACCAAAGAGGAAGAAGATGCTTCTGGGTCACAGCCAAAGGGGCTTCAGAAGACAGACCTCTATCATCTTCAGAAGTCCTTATTGGAAATGAAGGAGTTAAGAAGAAGTAAGAAGCAAACCAAATTTGAAGTACTCAGAGAAAATGTTGTGAACTTCATTGACTGTCTAGTGAGAGAATACCTTCTGCCTCCTGAGACACAGCCTCTCCATGAGGTGGTGTACTTCAGTGCTGCCCATGCCCTTCGTGAGCATTTAAATGCTGCTCCGCGAATTGCCCTCCATACTGCACTCAACAATCCTTACTATTATCTCAAGAATGAAGCACTGAAAAGCGAAGAAGGCTGCATTCCGAATATCGCCCCAGACATCTGCATAGCATACAAACTGCACCTAGAGTGTAGCAGGCTCATCAACCTCGTGGACTGGTCAGAGGCTTTTGCAACAGTTGTGACAGCTGCTGAAAAAATGGATGCAAATTCTGCAACCTCAGAAGAAATGAATGAAATTATCCATGCTCGGTTTATTAGAGCTGTTTCTGAACTAGAACTTTTAGGATTTATAAAACCTACCAAACAGAAGACTGACCATGTGGCAAGACTAACATGGGGAGGCTGCTAG	MATSSMSKGCFVFKPNSKKRKISLPIEDYFNKGKNEPEDSKLRFETYQLIWQQMKSENERLQEELNKNLFDNLIEFLQKSHSGFQKNSRDLGGQIKLREIPTAALVLGVNVTDHDLTFGSLTEALQNNVTPYVVSLQAKDCPDMKHFLQKLISQLMDCCVDIKSKEEESVHVTQRKTHYSMDSLSSWYMTVTQKTDPKMLSKKRTTSSQWQSPPVVVILKDMESFATKVLQDFIIISSQHLHEFPLILIFGIATSPIIIHRLLPHAVSSLLCIELFQSLSCKEHLTTVLDKLLLTTQFPFKINEKVLQVLTNIFLYHDFSVQNFIKGLQLSLLEHFYSQPLSVLCCNLPEAKRRINFLSNNQCENIRRLPSFRRYVEKQASEKQVALLTNERYLKEETQLLLENLHVYHMNYFLVLRCLHKFTSSLPKYPLGRQIRELYCTCLEKNIWDSEEYASVLQLLRMLAKDELMTILEKCFKVFKSYCENHLGSTAKRIEEFLAQFQSLDETKEEEDASGSQPKGLQKTDLYHLQKSLLEMKELRRSKKQTKFEVLRENVVNFIDCLVREYLLPPETQPLHEVVYFSAAHALREHLNAAPRIALHTALNNPYYYLKNEALKSEEGCIPNIAPDICIAYKLHLECSRLINLVDWSEAFATVVTAAEKMDANSATSEEMNEIIHARFIRAVSELELLGFIKPTKQKTDHVARLTWGGC*	CCT	CCT	GAG	P	P	E
ENST00000375654.5	272	207	6.01663031498077e-5	229.52331606217615	642	HSPA1L	20	ATGGCTACTGCCAAGGGAATCGCCATAGGCATCGACCTGGGCACCACCTACTCCTGTGTGGGGGTGTTCCAGCACGGCAAGGTGGAGATCATCGCCAACGACCAGGGCAACCGCACCACCCCCAGCTACGTGGCCTTCACAGACACCGAGCGGCTCATTGGGGATGCGGCCAAGAACCAGGTAGCAATGAATCCCCAGAACACTGTTTTTGATGCTAAACGTCTGATCGGCAGGAAATTTAATGATCCTGTTGTACAAGCAGATATGAAACTTTGGCCTTTTCAAGTGATTAATGAAGGAGGCAAGCCCAAAGTCCTTGTGTCCTACAAAGGGGAGAATAAAGCTTTCTACCCTGAGGAAATCTCTTCGATGGTATTGACTAAGTTGAAGGAGACTGCTGAGGCCTTTTTGGGCCACCCTGTCACCAATGCAGTGATTACCGTGCCAGCCTATTTCAATGACTCTCAACGTCAGGCTACTAAGGATGCAGGTGTGATTGCTGGACTTAATGTGCTAAGAATCATCAATGAGCCCACGGCTGCTGCCATTGCCTATGGTTTAGATAAAGGAGGTCAAGGAGAACGACATGTCCTGATTTTTGATCTGGGTGGAGGCACATTTGATGTGTCAATTCTGACCATAGATGATGGGATTTTTGAGGTAAAGGCCACTGCTGGGGACACTCACCTGGGTGGGGAGGACTTTGACAACAGGCTTGTGAGCCACTTCGTGGAGGAGTTCAAGAGGAAACACAAAAAGGACATCAGCCAGAACAAGCGAGCCGTGAGGCGGCTGCGCACCGCCTGCGAGAGGGCCAAGAGGACCCTGTCGTCCAGCACCCAGGCCAACCTAGAAATTGATTCACTTTATGAAGGCATTGACTTCTATACATCCATCACCAGAGCTCGATTTGAAGAGTTGTGTGCAGACCTGTTTAGGGGTACCCTGGAGCCTGTAGAAAAAGCGCTTCGGGATGCCAAGATGGATAAGGCTAAAATCCATGACATTGTTTTAGTAGGGGGCTCCACCCGCATCCCCAAGGTGCAGCGGCTGCTTCAGGACTACTTCAATGGACGTGATCTCAACAAGAGCATCAACCCTGATGAGGCCGTAGCATATGGGGCTGCGGTACAAGCAGCCATCCTGATGGGGGACAAGTCTGAGAAGGTACAGGACCTGCTGCTGCTGGACGTGGCTCCCCTGTCCCTGGGGCTGGAGACGGCTGGGGGCGTGATGACTGCCCTGATAAAGCGCAACTCCACCATCCCCACCAAGCAGACACAGATTTTCACCACCTACTCTGACAACCAACCCGGGGTGCTGATCCAGGTGTATGAGGGCGAGAGGGCCATGACAAAGGACAACAACCTGCTGGGGCGGTTTGACCTGACTGGAATCCCTCCAGCACCCAGGGGAGTTCCTCAGATCGAGGTGACGTTTGACATTGATGCCAATGGTATTCTCAATGTCACAGCCACGGACAAGAGCACCGGCAAGGTGAACAAGATCACCATCACCAATGACAAGGGCCGCCTGAGCAAGGAGGAGATTGAGCGCATGGTTCTGGATGCTGAGAAATATAAAGCTGAAGATGAGGTCCAGAGGGAGAAAATTGCTGCAAAGAATGCCTTAGAATCCTATGCTTTTAACATGAAGAGTGTTGTGAGTGATGAAGGTTTGAAGGGCAAGATTAGTGAGTCTGATAAAAATAAAATATTGGATAAATGCAACGAGCTCCTTTCGTGGCTGGAGGTCAATCAACTGGCAGAGAAAGATGAGTTTGATCATAAGAGAAAGGAATTGGAGCAGATGTGTAACCCTATCATCACAAAACTCTACCAAGGAGGATGCACTGGGCCTGCCTGCGGAACAGGGTATGTGCCTGGAAGGCCTGCCACAGGCCCCACAATTGAAGAAGTAGATTAA	MATAKGIAIGIDLGTTYSCVGVFQHGKVEIIANDQGNRTTPSYVAFTDTERLIGDAAKNQVAMNPQNTVFDAKRLIGRKFNDPVVQADMKLWPFQVINEGGKPKVLVSYKGENKAFYPEEISSMVLTKLKETAEAFLGHPVTNAVITVPAYFNDSQRQATKDAGVIAGLNVLRIINEPTAAAIAYGLDKGGQGERHVLIFDLGGGTFDVSILTIDDGIFEVKATAGDTHLGGEDFDNRLVSHFVEEFKRKHKKDISQNKRAVRRLRTACERAKRTLSSSTQANLEIDSLYEGIDFYTSITRARFEELCADLFRGTLEPVEKALRDAKMDKAKIHDIVLVGGSTRIPKVQRLLQDYFNGRDLNKSINPDEAVAYGAAVQAAILMGDKSEKVQDLLLLDVAPLSLGLETAGGVMTALIKRNSTIPTKQTQIFTTYSDNQPGVLIQVYEGERAMTKDNNLLGRFDLTGIPPAPRGVPQIEVTFDIDANGILNVTATDKSTGKVNKITITNDKGRLSKEEIERMVLDAEKYKAEDEVQREKIAAKNALESYAFNMKSVVSDEGLKGKISESDKNKILDKCNELLSWLEVNQLAEKDEFDHKRKELEQMCNPIITKLYQGGCTGPACGTGYVPGRPATGPTIEEVD*	AGG	GCC	AAG	R	A	K
ENST00000203166.10	468	72	2.092740979123746e-5	225.98019801980195	634	HAUS5	21	ATGGAGCTAGCGCAGGAAGCGCGGGAACTGGGTTGCTGGGCGGTCGAAGAGATGGGGGTGCCCGTGGCGGCCCGGGCCCCGGAATCGACGCTGCGCAGGCTGTGTCTGGGCCAGGGGGCTGACATCTGGGCCTACATCTTGCAGCATGTGCACAGTCAGAGGACTGTCAAGAAGATCCGGGGAAACCTACTCTGGTATGGCCACCAGGACAGTCCACAGGTCCGTCGGAAGTTAGAGCTGGAAGCTGCTGTGACCCGCCTGCGGGCAGAAATCCAGGAACTCGACCAGAGCCTGGAGCTGATGGAGCGAGACACTGAGGCTCAGGACACGGCCATGGAGCAGGCACGTCAGCACACTCAAGACACCCAGCGTCGAGCTCTCCTCCTCCGGGCCCAAGCTGGGGCCATGCGAAGACAGCAGCATACGCTCCGAGATCCCATGCAGCGGCTGCAGAATCAACTGAGGCGCCTGCAGGACATGGAGAGGAAAGCCAAAGTAGATGTGACCTTTGGATCCCTCACGTCGGCAGCTCTGGGCCTGGAGCCCGTGGTCCTGCGTGATGTCCGAACAGCCTGCACCCTCCGGGCCCAGTTCCTGCAGAACCTCCTGCTTCCCCAGGCCAAGAGGGGCAGCCTCCCAACCCCTCATGATGACCACTTTGGCACTTCGTACCAGCAGTGGCTGAGCTCAGTGGAGACGCTGCTGACAAACCACCCCCCAGGCCACGTCCTGGCTGCCTTGGAGCACCTGGCTGCAGAGCGGGAGGCAGAGATTCGGTCCCTGTGCAGTGGGGATGGGCTTGGCGACACAGAGATATCCAGACCCCAGGCCCCGGACCAGTCAGACTCCAGCCAGACCCTGCCGTCCATGGTTCATCTCATCCAGGAGGGCTGGCGGACTGTGGGTGTGCTGGTCTCCCAGCGGAGCACCCTCCTGAAGGAGCGGCAAGTCTTGACCCAGCGCCTCCAGGGCCTGGTGGAGGAGGTGGAGAGACGCGTCCTGGGATCCAGTGAGAGGCAGGTGCTGATACTGGGGCTTCGGCGCTGTTGCCTGTGGACGGAGCTCAAGGCCCTGCACGATCAGAGCCAGGAGCTGCAGGATGCAGCTGGGCATCGGCAGCTCCTGCTGAGGGAGCTACAGGCCAAACAGCAGCGGATCCTGCACTGGCGCCAGCTGGTGGAGGAGACCCAGGAACAGGTCCGCCTGCTCATCAAGGGAAACTCGGCCAGCAAGACCCGCCTGTGCCGGAGCCCGGGGGAGGTGCTAGCTCTGGTCCAGCGAAAGGTGGTCCCTACATTTGAGGCAGTGGCACCACAGAGCCGGGAGCTGCTGCGCTGTCTGGAGGAGGAAGTCCGGCATTTGCCCCACATTCTGTTGGGCACGCTGCTGCGGCACAGGCCGGGAGAGTTGAAGCCCCTGCCCACGGTCCTCCCATCCATCCACCAGCTGCACCCCGCGTCCCCAAGGGGCTCCAGCTTCATAGCGCTGAGCCACAAGCTGGGGCTGCCTCCAGGGAAGGCCTCGGAGCTGCTCCTGCCGGCGGCTGCCTCTCTTCGCCAGGACCTTCTGCTCCTGCAGGACCAGCGGAGCCTCTGGTGCTGGGATCTACTCCACATGAAGACCAGCCTGCCGCCAGGCCTTCCCACCCAGGAGCTGCTGCAGATCCAGGCATCCCAGGAAAAACAGCAGAAAGAGAACCTGGGGCAGGCTCTGAAGAGGCTGGAGAAGCTACTGAAACAGGCACTGGAGCGAATCCCTGAGCTGCAGGGGATCGTGGGGGACTGGTGGGAGCAGCCAGGCCAGGCCGCCCTCTCTGAGGAGCTCTGCCAGGGCCTGTCCCTGCCCCAGTGGCGGCTGCGCTGGGTTCAGGCCCAGGGGGCCCTGCAGAAGCTGTGCAGCTGA	MELAQEARELGCWAVEEMGVPVAARAPESTLRRLCLGQGADIWAYILQHVHSQRTVKKIRGNLLWYGHQDSPQVRRKLELEAAVTRLRAEIQELDQSLELMERDTEAQDTAMEQARQHTQDTQRRALLLRAQAGAMRRQQHTLRDPMQRLQNQLRRLQDMERKAKVDVTFGSLTSAALGLEPVVLRDVRTACTLRAQFLQNLLLPQAKRGSLPTPHDDHFGTSYQQWLSSVETLLTNHPPGHVLAALEHLAAEREAEIRSLCSGDGLGDTEISRPQAPDQSDSSQTLPSMVHLIQEGWRTVGVLVSQRSTLLKERQVLTQRLQGLVEEVERRVLGSSERQVLILGLRRCCLWTELKALHDQSQELQDAAGHRQLLLRELQAKQQRILHWRQLVEETQEQVRLLIKGNSASKTRLCRSPGEVLALVQRKVVPTFEAVAPQSRELLRCLEEEVRHLPHILLGTLLRHRPGELKPLPTVLPSIHQLHPASPRGSSFIALSHKLGLPPGKASELLLPAAASLRQDLLLLQDQRSLWCWDLLHMKTSLPPGLPTQELLQIQASQEKQQKENLGQALKRLEKLLKQALERIPELQGIVGDWWEQPGQAALSEELCQGLSLPQWRLRWVQAQGALQKLCS*	CCG	GGA	GAG	P	G	E
ENST00000366684.7	356	62	1.8020825098010037e-5	225.34615384615387	378	ACTA1	22	ATGTGCGACGAAGACGAGACCACCGCCCTCGTGTGCGACAATGGCTCCGGCCTGGTGAAAGCCGGCTTCGCCGGGGATGACGCCCCTAGGGCCGTGTTCCCGTCCATCGTGGGCCGCCCCCGACACCAGGGCGTCATGGTCGGTATGGGTCAGAAAGATTCCTACGTGGGCGACGAGGCTCAGAGCAAGAGAGGTATCCTGACCCTGAAGTACCCTATCGAGCACGGCATCATCACCAACTGGGATGACATGGAGAAGATCTGGCACCACACCTTCTACAACGAGCTTCGCGTGGCTCCCGAGGAGCACCCCACCCTGCTCACCGAGGCCCCCCTCAATCCCAAGGCCAACCGCGAGAAGATGACCCAGATCATGTTTGAGACCTTCAACGTGCCCGCCATGTACGTGGCCATCCAGGCCGTGCTGTCCCTCTACGCCTCCGGCAGGACCACCGGCATCGTGCTGGACTCCGGCGACGGCGTCACCCACAACGTGCCCATTTATGAGGGCTACGCGCTGCCGCACGCCATCATGCGCCTGGACCTGGCGGGCCGCGATCTCACCGACTACCTGATGAAGATCCTCACTGAGCGTGGCTACTCCTTCGTGACCACAGCTGAGCGCGAGATCGTGCGCGACATCAAGGAGAAGCTGTGCTACGTGGCCCTGGACTTCGAGAACGAGATGGCGACGGCCGCCTCCTCCTCCTCCCTGGAAAAGAGCTACGAGCTGCCAGACGGGCAGGTCATCACCATCGGCAACGAGCGCTTCCGCTGCCCGGAGACGCTCTTCCAGCCCTCCTTCATCGGTATGGAGTCGGCGGGCATTCACGAGACCACCTACAACAGCATCATGAAGTGTGACATCGACATCAGGAAGGACCTGTATGCCAACAACGTCATGTCGGGGGGCACCACGATGTACCCTGGGATCGCTGACCGCATGCAGAAAGAGATCACCGCGCTGGCACCCAGCACCATGAAGATCAAGATCATCGCCCCGCCGGAGCGCAAATACTCGGTGTGGATCGGCGGCTCCATCCTGGCCTCGCTGTCCACCTTCCAGCAGATGTGGATCACCAAGCAGGAGTACGACGAGGCCGGCCCTTCCATCGTCCACCGCAAATGCTTCTAG	MCDEDETTALVCDNGSGLVKAGFAGDDAPRAVFPSIVGRPRHQGVMVGMGQKDSYVGDEAQSKRGILTLKYPIEHGIITNWDDMEKIWHHTFYNELRVAPEEHPTLLTEAPLNPKANREKMTQIMFETFNVPAMYVAIQAVLSLYASGRTTGIVLDSGDGVTHNVPIYEGYALPHAIMRLDLAGRDLTDYLMKILTERGYSFVTTAEREIVRDIKEKLCYVALDFENEMATAASSSSLEKSYELPDGQVITIGNERFRCPETLFQPSFIGMESAGIHETTYNSIMKCDIDIRKDLYANNVMSGGTTMYPGIADRMQKEITALAPSTMKIKIIAPPERKYSVWIGGSILASLSTFQQMWITKQEYDEAGPSIVHRKCF*	CAG	CAG	ATG	Q	Q	M
ENST00000378823.8	709	52	1.511424040478261e-5	223.12418300653593	1313	RAD50	23	ATGTCCCGGATCGAAAAGATGAGCATTCTGGGCGTGCGGAGTTTTGGAATAGAGGACAAAGATAAGCAAATTATCACTTTCTTCAGCCCCCTTACAATTTTGGTTGGACCCAATGGGGCGGGAAAGACGACCATCATTGAATGTCTAAAATATATTTGTACTGGAGATTTCCCTCCTGGAACCAAAGGAAATACATTTGTACACGATCCCAAGGTTGCTCAAGAAACAGATGTGAGAGCCCAGATTCGTCTGCAATTTCGTGATGTCAATGGAGAACTTATAGCTGTGCAAAGATCTATGGTGTGTACTCAGAAAAGCAAAAAGACAGAATTTAAAACTCTGGAAGGAGTCATTACTAGAACAAAGCATGGTGAAAAGGTCAGTCTGAGCTCTAAGTGTGCAGAAATTGACCGAGAAATGATCAGTTCTCTTGGGGTTTCCAAGGCTGTGCTAAATAATGTCATTTTCTGTCATCAAGAAGATTCTAATTGGCCTTTAAGTGAAGGAAAGGCTTTGAAGCAAAAGTTTGATGAGATTTTTTCAGCAACAAGATACATTAAAGCCTTAGAAACACTTCGGCAGGTACGTCAGACACAAGGTCAGAAAGTAAAAGAATATCAAATGGAACTAAAATATCTGAAGCAATATAAGGAAAAAGCTTGTGAGATTCGTGATCAGATTACAAGTAAGGAAGCCCAGTTAACATCTTCAAAGGAAATTGTCAAATCCTATGAGAATGAACTTGATCCATTGAAGAATCGTCTAAAAGAAATTGAACATAATCTCTCTAAAATAATGAAACTTGACAATGAAATTAAAGCCTTGGATAGCCGAAAGAAGCAAATGGAGAAAGATAATAGTGAACTGGAAGAGAAAATGGAAAAGGTTTTTCAAGGGACTGATGAGCAACTAAATGACTTATATCACAATCACCAGAGAACAGTAAGGGAGAAAGAAAGGAAATTGGTAGACTGTCATCGTGAACTGGAAAAACTAAATAAAGAATCTAGGCTTCTCAATCAGGAAAAATCAGAACTGCTTGTTGAACAGGGTCGTCTACAGCTGCAAGCAGATCGCCATCAAGAACATATCCGAGCTAGAGATTCATTAATTCAGTCTTTGGCAACACAGCTAGAATTGGATGGCTTTGAGCGTGGACCATTCAGTGAAAGACAGATTAAAAATTTTCACAAACTTGTGAGAGAGAGACAAGAAGGGGAAGCAAAAACTGCCAACCAACTGATGAATGACTTTGCAGAAAAAGAGACTCTGAAACAAAAACAGATAGATGAGATAAGAGATAAGAAAACTGGACTGGGAAGAATAATTGAGTTAAAATCAGAAATCCTAAGTAAGAAGCAGAATGAGCTGAAAAATGTGAAGTATGAATTACAGCAGTTGGAAGGATCTTCAGACAGGATTCTTGAACTGGACCAGGAGCTCATAAAAGCTGAACGTGAGTTAAGCAAGGCTGAGAAAAACAGCAATGTAGAAACCTTAAAAATGGAAGTAATAAGTCTCCAAAATGAAAAAGCAGACTTAGACAGGACCCTGCGTAAACTTGACCAGGAGATGGAGCAGTTAAACCATCATACAACAACACGTACCCAAATGGAGATGCTGACCAAAGACAAAGCTGACAAAGATGAACAAATCAGAAAAATAAAATCTAGGCACAGTGATGAATTAACCTCACTGTTGGGATATTTTCCCAACAAAAAACAGCTTGAAGACTGGCTACATAGTAAATCAAAAGAAATTAATCAGACCAGGGACAGACTTGCCAAATTGAACAAGGAACTAGCTTCATCTGAGCAGAATAAAAATCATATAAATAATGAACTAAAAAGAAAGGAAGAGCAGTTGTCCAGTTACGAAGACAAGCTGTTTGATGTTTGTGGTAGCCAGGATTTTGAAAGTGATTTAGACAGGCTTAAAGAGGAAATTGAAAAATCATCAAAACAGCGAGCCATGCTGGCTGGAGCCACAGCAGTTTACTCCCAGTTCATTACTCAGCTAACAGACGAAAACCAGTCATGTTGCCCCGTTTGTCAGAGAGTTTTTCAGACAGAGGCTGAGTTACAAGAAGTCATCAGTGATTTGCAGTCTAAACTGCGACTTGCTCCAGATAAACTCAAGTCAACAGAATCAGAGCTAAAAAAAAAGGAAAAGCGGCGTGATGAAATGCTGGGACTTGTGCCCATGAGGCAAAGCATAATTGATTTGAAGGAGAAGGAAATACCAGAATTAAGAAACAAACTGCAGAATGTCAATAGAGACATACAGCGCCTAAAGAACGACATAGAAGAACAAGAAACACTCTTGGGTACAATAATGCCTGAAGAAGAAAGTGCCAAAGTATGCCTGACAGATGTTACAATTATGGAGAGGTTCCAGATGGAACTTAAAGATGTTGAAAGAAAAATTGCACAACAAGCAGCTAAGCTACAAGGAATAGACTTAGATCGAACTGTCCAACAAGTCAACCAGGAGAAACAAGAGAAACAGCACAAGTTAGACACAGTTTCTAGTAAGATTGAATTGAATCGTAAGCTTATACAGGACCAGCAGGAACAGATTCAACATCTAAAAAGTACAACAAATGAGCTAAAATCTGAGAAACTTCAGATATCCACTAATTTGCAACGTCGTCAGCAACTGGAGGAGCAGACTGTGGAATTATCCACTGAAGTTCAGTCTTTGTACAGAGAGATAAAGGATGCTAAAGAGCAGGTAAGCCCTTTGGAAACAACATTGGAAAAGTTCCAGCAAGAAAAAGAAGAATTAATCAACAAAAAAAATACAAGCAACAAAATAGCACAGGATAAACTGAATGATATTAAAGAGAAGGTTAAAAATATTCATGGCTATATGAAAGACATTGAGAATTATATTCAAGATGGGAAAGACGACTATAAGAAGCAAAAAGAAACTGAACTTAATAAAGTAATAGCTCAACTAAGTGAATGCGAGAAACACAAAGAAAAGATAAATGAAGATATGAGACTCATGAGACAAGATATTGATACACAGAAGATACAAGAAAGGTGGCTACAAGATAACCTTACTTTAAGAAAAAGAAATGAGGAACTAAAAGAAGTTGAAGAAGAAAGAAAACAACATTTGAAGGAAATGGGTCAAATGCAGGTTTTGCAAATGAAAAGTGAACATCAGAAGTTGGAAGAGAACATAGACAATATAAAAAGAAATCATAATTTGGCATTAGGGCGACAGAAAGGTTATGAAGAAGAAATTATTCATTTTAAGAAAGAACTTCGAGAACCACAATTTCGGGATGCTGAGGAAAAGTATAGAGAAATGATGATTGTTATGAGGACAACAGAACTTGTGAACAAGGATCTGGATATTTATTATAAGACTCTTGACCAAGCAATAATGAAATTTCACAGTATGAAAATGGAAGAAATCAATAAAATTATACGTGACCTGTGGCGAAGTACCTATCGTGGACAAGATATTGAATACATAGAAATACGGTCTGATGCCGATGAAAATGTATCAGCTTCTGATAAAAGGCGGAATTATAACTACCGAGTGGTGATGCTGAAGGGAGACACAGCCTTGGATATGCGAGGACGATGCAGTGCTGGACAAAAGGTATTAGCCTCACTCATCATTCGCCTGGCCCTGGCTGAAACGTTCTGCCTCAACTGTGGCATCATTGCCTTGGATGAGCCAACAACAAATCTTGACCGAGAAAACATTGAATCTCTTGCACATGCTCTGGTTGAGATAATAAAAAGTCGCTCACAGCAGCGTAACTTCCAGCTTCTGGTAATCACTCATGATGAAGATTTTGTGGAGCTTTTAGGACGTTCTGAATATGTGGAGAAATTCTACAGGATTAAAAAGAACATCGATCAGTGCTCAGAGATTGTGAAATGCAGTGTTAGCTCCCTGGGATTCAATGTTCATTAA	MSRIEKMSILGVRSFGIEDKDKQIITFFSPLTILVGPNGAGKTTIIECLKYICTGDFPPGTKGNTFVHDPKVAQETDVRAQIRLQFRDVNGELIAVQRSMVCTQKSKKTEFKTLEGVITRTKHGEKVSLSSKCAEIDREMISSLGVSKAVLNNVIFCHQEDSNWPLSEGKALKQKFDEIFSATRYIKALETLRQVRQTQGQKVKEYQMELKYLKQYKEKACEIRDQITSKEAQLTSSKEIVKSYENELDPLKNRLKEIEHNLSKIMKLDNEIKALDSRKKQMEKDNSELEEKMEKVFQGTDEQLNDLYHNHQRTVREKERKLVDCHRELEKLNKESRLLNQEKSELLVEQGRLQLQADRHQEHIRARDSLIQSLATQLELDGFERGPFSERQIKNFHKLVRERQEGEAKTANQLMNDFAEKETLKQKQIDEIRDKKTGLGRIIELKSEILSKKQNELKNVKYELQQLEGSSDRILELDQELIKAERELSKAEKNSNVETLKMEVISLQNEKADLDRTLRKLDQEMEQLNHHTTTRTQMEMLTKDKADKDEQIRKIKSRHSDELTSLLGYFPNKKQLEDWLHSKSKEINQTRDRLAKLNKELASSEQNKNHINNELKRKEEQLSSYEDKLFDVCGSQDFESDLDRLKEEIEKSSKQRAMLAGATAVYSQFITQLTDENQSCCPVCQRVFQTEAELQEVISDLQSKLRLAPDKLKSTESELKKKEKRRDEMLGLVPMRQSIIDLKEKEIPELRNKLQNVNRDIQRLKNDIEEQETLLGTIMPEEESAKVCLTDVTIMERFQMELKDVERKIAQQAAKLQGIDLDRTVQQVNQEKQEKQHKLDTVSSKIELNRKLIQDQQEQIQHLKSTTNELKSEKLQISTNLQRRQQLEEQTVELSTEVQSLYREIKDAKEQVSPLETTLEKFQQEKEELINKKNTSNKIAQDKLNDIKEKVKNIHGYMKDIENYIQDGKDDYKKQKETELNKVIAQLSECEKHKEKINEDMRLMRQDIDTQKIQERWLQDNLTLRKRNEELKEVEEERKQHLKEMGQMQVLQMKSEHQKLEENIDNIKRNHNLALGRQKGYEEEIIHFKKELREPQFRDAEEKYREMMIVMRTTELVNKDLDIYYKTLDQAIMKFHSMKMEEINKIIRDLWRSTYRGQDIEYIEIRSDADENVSASDKRRNYNYRVVMLKGDTALDMRGRCSAGQKVLASLIIRLALAETFCLNCGIIALDEPTTNLDRENIESLAHALVEIIKSRSQQRNFQLLVITHDEDFVELLGRSEYVEKFYRIKKNIDQCSEIVKCSVSSLGFNVH*	GCT	CCA	GAT	A	P	D
ENST00000261377.10	687	55	1.5986215812750838e-5	220.85492227979276	775	REXO5	24	ATGGAGCCAGAGAGGGAAGGGACCGAGAGACACCCCAGGAAGGTCAGGGAAAGCAGGCAGGCCCCAAATAAGCTGGTCGGGGCAGCTGAGGCGATGAAAGCCGGTTGGGATCTCGAGGAGAGTCAGCCCGAGGCCAAGAAAGCCCGCTTATCTACCATTTTATTTACTGACAACTGTGAAGTAACCCATGACCAGCTGTGTGAATTGCTGAAGTATGCAGTTCTGGGCAAATCCAATGTTCCAAAACCCAGCTGGTGCCAGCTTTTTCATCAAAACCACCTAAACAACGTAGTGGTTTTTGTTCTGCAGGGAATGAGTCAGCTACACTTTTACAGGTTCTATTTGGAGTTTGGATGTCTTCGAAAAGCATTCAGACATAAATTCCGCTTGCCTCCACCATCATCTGATTTTCTAGCTGATGTTGTTGGGCTACAAACTGAACAAAGAGCTGGAGATCTGCCCAAGACAATGGAAGGGCCTTTACCTTCTAATGCAAAAGCCGCCATCAACCTTCAGGATGATCCCATCATTCAAAAGTATGGCTCTAAGAAAGTGGGCTTGACCAGATGCCTTCTGACAAAGGAGGAAATGAGAACGTTTCACTTTCCATTACAAGGTTTTCCTGATTGTGAAAACTTTTTACTTACCAAATGTAATGGTTCTATAGCAGACAATAGTCCTCTCTTTGGACTTGACTGTGAAATGTGCCTCACATCCAAGGGGAGAGAGCTAACACGCATCTCACTGGTTGCTGAAGGAGGCTGCTGTGTTATGGATGAACTGGTCAAACCTGAAAACAAGATTCTGGACTACCTCACCAGCTTTTCGGGAATCACGAAGAAGATTCTTAACCCAGTGACGACCAAACTCAAAGATGTACAGAGGCAGTTAAAAGCACTGCTTCCTCCTGATGCTGTGTTAGTGGGCCACTCCTTAGATTTGGATCTCAGAGCACTGAAAATGATACATCCATATGTTATTGATACATCGTTGCTTTATGTCAGAGAGCAGGGCAGAAGATTTAAGCTCAAGTTCTTAGCCAAAGTTATTTTGGGGAAGGATATACAGTGTCCAGACAGACTTGGTCATGATGCCACAGAAGATGCTAGAACAATCCTTGAATTGGCTCGGTATTTCCTTAAGCATGGCCCAAAAAAGATTGCAGAACTAAATCTAGAAGCACTAGCTAATCACCAAGAAATACAAGCAGCAGGCCAAGAGCCTAAAAACACAGCAGAAGTACTTCAGCACCCAAACACAAGTGTTTTAGAATGCTTGGATTCAGTGGGTCAGAAGCTTCTTTTTTTGACCCGGGAGACAGATGCTGGTGAACTTCCATCTTCCAGAAATTGTCAAACTATTAAGTGTCTTTCAAATAAAGAGGTTCTTGAGCAGGCCAGAGTGGAAATCCCCCTGTTTCCCTTCAGCATTGTTCAGTTCTCTTTTAAGGCCTTTTCACCTGTCCTCACTGAGGAGATGAACAAAAGGATGAGGATCAAGTGGACAGAGATATCAACTGTCTATGCTGGGCCATTTAGCAAAAATTGCAATCTCAGGGCTCTGAAGAGGCTGTTTAAAAGCTTTGGCCCAGTCCAGTCAATGACTTTTGTTCTTGAAACCCGTCAGCCTCATCTCTGTATACAGTATGAAGTCCTAGAAGCTGCCCAGCTGGCCATAGAATCCTTGGATGGTATTCTGGTAGATGGTATCTGCATCAAGGTGCAGAGGCCTGTGACAGAGCTCACGCTTGATTGTGACACCCTCGTGAATGAGCTGGAAGGAGATTCTGAAAACCAAGGCTCTATATATCTGTCTGGAGTGAGTGAAACCTTCAAAGAACAGCTATTGCAGGAGCCCCGCCTCTTTCTTGGCCTGGAAGCTGTGATCTTGCCTAAAGATCTTAAAAGTGGAAAGCAGAAAAAATACTGTTTCCTGAAATTCAAAAGTTTTGGCAGTGCCCAGCAGGCCCTCAACATTCTCACAGGCAAGGACTGGAAGCTGAAAGGCAGGCATGCCCTAACCCCCAGGCACCTCCATGCCTGGCTCAGAGGCTTACCACCTGAATCAACAAGGCTCCCAGGGCTTCGTGTTGTACCTCCCCCCTTTGAACAGGAGGCCTTGCAGACTCTGAAACTGGACCACCCGAAGATAGCAGCCTGGCGCTGGAGCCGGAAGATTGGAAAGCTCTACAACAGCTTGTGCCCGGGCACTCTCTGCCTCATCCTGCTGCCAGGAACCAAGAGCACTCATGGTTCACTCTCTGGTCTAGGACTGATGGGAATAAAAGAGGAAGAAGAAAGCGCTGGCCCAGGCCTGTGTTCGTGA	MEPEREGTERHPRKVRESRQAPNKLVGAAEAMKAGWDLEESQPEAKKARLSTILFTDNCEVTHDQLCELLKYAVLGKSNVPKPSWCQLFHQNHLNNVVVFVLQGMSQLHFYRFYLEFGCLRKAFRHKFRLPPPSSDFLADVVGLQTEQRAGDLPKTMEGPLPSNAKAAINLQDDPIIQKYGSKKVGLTRCLLTKEEMRTFHFPLQGFPDCENFLLTKCNGSIADNSPLFGLDCEMCLTSKGRELTRISLVAEGGCCVMDELVKPENKILDYLTSFSGITKKILNPVTTKLKDVQRQLKALLPPDAVLVGHSLDLDLRALKMIHPYVIDTSLLYVREQGRRFKLKFLAKVILGKDIQCPDRLGHDATEDARTILELARYFLKHGPKKIAELNLEALANHQEIQAAGQEPKNTAEVLQHPNTSVLECLDSVGQKLLFLTRETDAGELPSSRNCQTIKCLSNKEVLEQARVEIPLFPFSIVQFSFKAFSPVLTEEMNKRMRIKWTEISTVYAGPFSKNCNLRALKRLFKSFGPVQSMTFVLETRQPHLCIQYEVLEAAQLAIESLDGILVDGICIKVQRPVTELTLDCDTLVNELEGDSENQGSIYLSGVSETFKEQLLQEPRLFLGLEAVILPKDLKSGKQKKYCFLKFKSFGSAQQALNILTGKDWKLKGRHALTPRHLHAWLRGLPPESTRLPGLRVVPPPFEQEALQTLKLDHPKIAAWRWSRKIGKLYNSLCPGTLCLILLPGTKSTHGSLSGLGLMGIKEEEESAGPGLCS*	CCA	CCT	GAA	P	P	E
ENST00000264932.11	373	139	4.0401527235861206e-5	216.98356807511735	665	SDHA	25	ATGTCGGGGGTCCGGGGCCTGTCGCGGCTGCTGAGCGCTCGGCGCCTGGCGCTGGCCAAGGCGTGGCCAACAGTGTTGCAAACAGGAACCCGAGGTTTTCACTTCACTGTTGATGGGAACAAGAGGGCATCTGCTAAAGTTTCAGATTCCATTTCTGCTCAGTATCCAGTAGTGGATCATGAATTTGATGCAGTGGTGGTAGGCGCTGGAGGGGCAGGCTTGCGAGCTGCATTTGGCCTTTCTGAGGCAGGGTTTAATACAGCATGTGTTACCAAGCTGTTTCCTACCAGGTCACACACTGTTGCAGCACAGGGAGGAATCAATGCTGCTCTGGGGAACATGGAGGAGGACAACTGGAGGTGGCATTTCTACGACACCGTGAAGGGCTCCGACTGGCTGGGGGACCAGGATGCCATCCACTACATGACGGAGCAGGCCCCCGCCGCCGTGGTCGAGCTAGAAAATTATGGCATGCCGTTTAGCAGAACTGAAGATGGGAAGATTTATCAGCGTGCATTTGGTGGACAGAGCCTCAAGTTTGGAAAGGGCGGGCAGGCCCATCGGTGCTGCTGTGTGGCTGATCGGACTGGCCACTCGCTATTGCACACCTTATATGGAAGGTCTCTGCGATATGATACCAGCTATTTTGTGGAGTATTTTGCCTTGGATCTCCTGATGGAGAATGGGGAGTGCCGTGGTGTCATCGCACTGTGCATAGAGGACGGGTCCATCCATCGCATAAGAGCAAAGAACACTGTTGTTGCCACAGGAGGCTACGGGCGCACCTACTTCAGCTGCACGTCTGCCCACACCAGCACTGGCGACGGCACGGCCATGATCACCAGGGCAGGCCTTCCTTGCCAGGACCTAGAGTTTGTTCAGTTCCACCCTACAGGCATATATGGTGCTGGTTGTCTCATTACGGAAGGATGTCGTGGAGAGGGAGGCATTCTCATTAACAGTCAAGGCGAAAGGTTTATGGAGCGATACGCCCCTGTCGCGAAGGACCTGGCGTCTAGAGATGTGGTGTCTCGGTCCATGACTCTGGAGATCCGAGAAGGAAGAGGCTGTGGCCCTGAGAAAGATCACGTCTACCTGCAGCTGCACCACCTACCTCCAGAGCAGCTGGCCACGCGCCTGCCTGGCATTTCAGAGACAGCCATGATCTTCGCTGGCGTGGACGTCACGAAGGAGCCGATCCCTGTCCTCCCCACCGTGCATTATAACATGGGCGGCATTCCCACCAACTACAAGGGGCAGGTCCTGAGGCACGTGAATGGCCAGGATCAGATTGTGCCCGGCCTGTACGCCTGTGGGGAGGCCGCCTGTGCCTCGGTACATGGTGCCAACCGCCTCGGGGCAAACTCGCTCTTGGACCTGGTTGTCTTTGGTCGGGCATGTGCCCTGAGCATCGAAGAGTCATGCAGGCCTGGAGATAAAGTCCCTCCAATTAAACCAAACGCTGGGGAAGAATCTGTCATGAATCTTGACAAATTGAGATTTGCTGATGGAAGCATAAGAACATCGGAACTGCGACTCAGCATGCAGAAGTCAATGCAAAATCATGCTGCCGTGTTCCGTGTGGGAAGCGTGTTGCAAGAAGGTTGTGGGAAAATCAGCAAGCTCTATGGAGACCTAAAGCACCTGAAGACGTTCGACCGGGGAATGGTCTGGAACACGGACCTGGTGGAGACCCTGGAGCTGCAGAACCTGATGCTGTGTGCGCTGCAGACCATCTACGGAGCAGAGGCACGGAAGGAGTCACGGGGCGCGCATGCCAGGGAAGACTACAAGGTGCGGATTGATGAGTACGATTACTCCAAGCCCATCCAGGGGCAACAGAAGAAGCCCTTTGAGGAGCACTGGAGGAAGCACACCCTGTCCTATGTGGACGTTGGCACTGGGAAGGTCACTCTGGAATATAGACCCGTGATCGACAAAACTTTGAACGAGGCTGACTGTGCCACCGTCCCGCCAGCCATTCGCTCCTACTGA	MSGVRGLSRLLSARRLALAKAWPTVLQTGTRGFHFTVDGNKRASAKVSDSISAQYPVVDHEFDAVVVGAGGAGLRAAFGLSEAGFNTACVTKLFPTRSHTVAAQGGINAALGNMEEDNWRWHFYDTVKGSDWLGDQDAIHYMTEQAPAAVVELENYGMPFSRTEDGKIYQRAFGGQSLKFGKGGQAHRCCCVADRTGHSLLHTLYGRSLRYDTSYFVEYFALDLLMENGECRGVIALCIEDGSIHRIRAKNTVVATGGYGRTYFSCTSAHTSTGDGTAMITRAGLPCQDLEFVQFHPTGIYGAGCLITEGCRGEGGILINSQGERFMERYAPVAKDLASRDVVSRSMTLEIREGRGCGPEKDHVYLQLHHLPPEQLATRLPGISETAMIFAGVDVTKEPIPVLPTVHYNMGGIPTNYKGQVLRHVNGQDQIVPGLYACGEAACASVHGANRLGANSLLDLVVFGRACALSIEESCRPGDKVPPIKPNAGEESVMNLDKLRFADGSIRTSELRLSMQKSMQNHAAVFRVGSVLQEGCGKISKLYGDLKHLKTFDRGMVWNTDLVETLELQNLMLCALQTIYGAEARKESRGAHAREDYKVRIDEYDYSKPIQGQQKKPFEEHWRKHTLSYVDVGTGKVTLEYRPVIDKTLNEADCATVPPAIRSY*	CCT	CCA	GAG	P	P	E
ENST00000343067.8	290	83	2.412465295378763e-5	212.41124260355028	865	EPB41	27	ATGACAACAGAGAAGAGTTTAGTGACTGAGGCCGAAAATTCACAGCACCAACAGAAGGAAGAGGGTGAGGAAGCCATAAACTCAGGCCAACAAGAACCTCAGCAGGAGGAATCTTGTCAAACAGCAGCTGAAGGAGATAATTGGTGTGAACAGAAGCTGAAAGCTTCTAATGGAGACACTCCTACACATGAAGACTTGACCAAGAACAAGGAGCGGACATCAGAAAGCAGAGGACTTTCACGACTATTCTCCTCGTTTCTCAAAAGGCCCAAATCTCAGGTGTCCGAGGAAGAAGGCAAAGAAGTAGAGTCAGATAAAGAAAAAGGTGAAGGAGGTCAGAAAGAGATAGAATTTGGAACCAGTCTTGATGAAGAGATCATTTTAAAGGCCCCAATTGCAGCTCCTGAACCGGAACTCAAAACAGACCCATCTTTGGATCTTCATTCATTAAGCAGTGCAGAAACACAGCCTGCTCAGGAAGAACTCAGAGAAGATCCAGATTTTGAAATTAAGGAAGGAGAAGGACTTGAAGAGTGCTCCAAAATAGAAGTAAAAGAAGAAAGCCCTCAATCAAAAGCAGAAACAGAATTAAAAGCTTCCCAAAAACCAATCAGAAAACACAGGAACATGCACTGCAAGGTTTCTTTGTTGGATGACACAGTTTATGAATGTGTTGTGGAGAAACATGCTAAGGGACAAGATTTGCTTAAACGAGTATGTGAGCATCTCAATCTTTTGGAAGAAGACTATTTTGGTCTAGCCATTTGGGATAACGCAACCTCTAAGACATGGCTGGATTCCGCCAAAGAAATAAAAAAGCAGGTTCGTGGTGTCCCTTGGAATTTTACATTTAATGTAAAGTTTTATCCACCTGACCCAGCACAGTTAACAGAAGACATAACAAGATATTATTTATGTCTTCAGCTTCGGCAGGACATAGTTGCAGGACGTCTGCCCTGTTCCTTTGCAACCTTAGCATTATTAGGTTCTTACACCATCCAGTCTGAACTGGGAGACTACGACCCAGAACTCCATGGCGTGGATTATGTTAGTGATTTTAAACTGGCCCCGAATCAGACCAAGGAACTTGAAGAGAAGGTCATGGAACTGCATAAGTCATACAGGTCCATGACTCCAGCTCAGGCTGACTTGGAGTTTCTTGAGAATGCCAAAAAGTTGTCTATGTATGGAGTTGATCTTCATAAAGCAAAGGACTTGGAAGGAGTAGATATCATCCTAGGTGTCTGCTCTAGTGGCCTTCTGGTTTACAAAGATAAGCTGAGAATTAACCGCTTCCCTTGGCCCAAAGTGCTGAAGATTTCTTATAAACGTAGTAGCTTTTTCATCAAGATTCGGCCTGGAGAGCAAGAGCAGTATGAAAGTACCATCGGATTCAAACTTCCCAGTTACCGAGCAGCTAAGAAATTATGGAAAGTCTGTGTAGAACATCACACGTTTTTCAGATTGACATCTACAGACACCATTCCCAAAAGCAAATTTCTTGCGCTAGGATCCAAATTTCGATACAGTGGCCGGACTCAAGCTCAGACCAGGCAAGCTAGTGCTCTAATTGACAGGCCTGCCCCACACTTCGAGCGTACAGCAAGTAAACGGGCGTCCCGGAGCCTCGATGGAGCAGCAGCTGTCGATTCGGCAGACCGAAGTCCTCGGCCCACTTCTGCACCTGCCATTACTCAGGGTCAGGTTGCAGAAGGTGGCGTCCTAGATGCCTCTGCTAAAAAAACAGTGGTCCCTAAAGCACAGAAGGAAACAGTGAAGGCTGAAGTGAAAAAGGAAGACGAGCCACCTGAGCAAGCTGAGCCAGAGCCCACAGAAGCATGGAAGGTGGAAAAAACCCACATCGAGGTGACAGTACCCACCTCAAATGGTGACCAAACACAGAAGCTTGCAGAAAAAACTGAAGATCTGATAAGAATGAGGAAGAAAAAGAGAGAAAGACTAGATGGTGAAAACATTTATATCAGACATAGCAATTTAATGTTGGAGGATTTAGACAAGAGTCAAGAGGAGATCAAAAAACATCATGCCAGCATCAGTGAGCTGAAAAAGAACTTCATGGAGTCTGTACCAGAACCACGGCCTAGTGAATGGGATAAACGCTTATCCACTCACTCACCCTTCCGAACTCTTAACATCAATGGGCAAATCCCCACAGGAGAAGGACCTCCCCTGGTGAAGACACAAACTGTCACCATCTCAGATAATGCCAATGCTGTGAAAAGTGAAATCCCAACCAAAGACGTCCCTATTGTCCACACTGAGACCAAGACCATCACTTATGAGGCTGCCCAGACTGACGACAACAGTGGAGACTTGGACCCAGGAGTCTTGCTGACAGCTCAAACTATCACATCTGAGACCCCAAGCAGCACCACCACAACTCAAATTACCAAGACTGTAAAAGGTGGGATTTCAGAGACACGTATTGAAAAGAGAATTGTGATCACAGGAGATGCTGATATTGACCATGATCAGGTCCTTGTACAAGCCATCAAGGAGGCAAAGGAGCAGCACCCAGACATGTCAGTGACCAAGGTGGTCGTCCACCAGGAGACCGAGATTGCTGATGAGTGA	MTTEKSLVTEAENSQHQQKEEGEEAINSGQQEPQQEESCQTAAEGDNWCEQKLKASNGDTPTHEDLTKNKERTSESRGLSRLFSSFLKRPKSQVSEEEGKEVESDKEKGEGGQKEIEFGTSLDEEIILKAPIAAPEPELKTDPSLDLHSLSSAETQPAQEELREDPDFEIKEGEGLEECSKIEVKEESPQSKAETELKASQKPIRKHRNMHCKVSLLDDTVYECVVEKHAKGQDLLKRVCEHLNLLEEDYFGLAIWDNATSKTWLDSAKEIKKQVRGVPWNFTFNVKFYPPDPAQLTEDITRYYLCLQLRQDIVAGRLPCSFATLALLGSYTIQSELGDYDPELHGVDYVSDFKLAPNQTKELEEKVMELHKSYRSMTPAQADLEFLENAKKLSMYGVDLHKAKDLEGVDIILGVCSSGLLVYKDKLRINRFPWPKVLKISYKRSSFFIKIRPGEQEQYESTIGFKLPSYRAAKKLWKVCVEHHTFFRLTSTDTIPKSKFLALGSKFRYSGRTQAQTRQASALIDRPAPHFERTASKRASRSLDGAAAVDSADRSPRPTSAPAITQGQVAEGGVLDASAKKTVVPKAQKETVKAEVKKEDEPPEQAEPEPTEAWKVEKTHIEVTVPTSNGDQTQKLAEKTEDLIRMRKKKRERLDGENIYIRHSNLMLEDLDKSQEEIKKHHASISELKKNFMESVPEPRPSEWDKRLSTHSPFRTLNINGQIPTGEGPPLVKTQTVTISDNANAVKSEIPTKDVPIVHTETKTITYEAAQTDDNSGDLDPGVLLTAQTITSETPSSTTTTQITKTVKGGISETRIEKRIVITGDADIDHDQVLVQAIKEAKEQHPDMSVTKVVVHQETEIADE*	TAT	CCA	CCT	Y	P	P
ENST00000638452.2	610	52	1.511424040478261e-5	211.1304347826087	1214	AC116366.3	28	ATGGTGTGTACTCAGAAAAGCAAAAAGACAGAATTTAAAACTCTGGAAGGAGTCATTACTAGAACAAAGCATGGTGAAAAGGTCAGTCTGAGCTCTAAGTGTGCAGAAATTGACCGAGAAATGATCAGTTCTCTTGGGGTTTCCAAGGCTGTGCTAAATAATGTCATTTTCTGTCATCAAGAAGATTCTAATTGGCCTTTAAGTGAAGGAAAGGCTTTGAAGCAAAAGTTTGATGAGATTTTTTCAGCAACAAGATACATTAAAGCCTTAGAAACACTTCGGCAGGTACGTCAGACACAAGGTCAGAAAGTAAAAGAATATCAAATGGAACTAAAATATCTGAAGCAATATAAGGAAAAAGCTTGTGAGATTCGTGATCAGATTACAAGTAAGGAAGCCCAGTTAACATCTTCAAAGGAAATTGTCAAATCCTATGAGAATGAACTTGATCCATTGAAGAATCGTCTAAAAGAAATTGAACATAATCTCTCTAAAATAATGAAACTTGACAATGAAATTAAAGCCTTGGATAGCCGAAAGAAGCAAATGGAGAAAGATAATAGTGAACTGGAAGAGAAAATGGAAAAGGTTTTTCAAGGGACTGATGAGCAACTAAATGACTTATATCACAATCACCAGAGAACAGTAAGGGAGAAAGAAAGGAAATTGGTAGACTGTCATCGTGAACTGGAAAAACTAAATAAAGAATCTAGGCTTCTCAATCAGGAAAAATCAGAACTGCTTGTTGAACAGGGTCGTCTACAGCTGCAAGCAGATCGCCATCAAGAACATATCCGAGCTAGAGATTCATTAATTCAGTCTTTGGCAACACAGCTAGAATTGGATGGCTTTGAGCGTGGACCATTCAGTGAAAGACAGATTAAAAATTTTCACAAACTTGTGAGAGAGAGACAAGAAGGGGAAGCAAAAACTGCCAACCAACTGATGAATGACTTTGCAGAAAAAGAGACTCTGAAACAAAAACAGATAGATGAGATAAGAGATAAGAAAACTGGACTGGGAAGAATAATTGAGTTAAAATCAGAAATCCTAAGTAAGAAGCAGAATGAGCTGAAAAATGTGAAGTATGAATTACAGCAGTTGGAAGGATCTTCAGACAGGATTCTTGAACTGGACCAGGAGCTCATAAAAGCTGAACGTGAGTTAAGCAAGGCTGAGAAAAACAGCAATGTAGAAACCTTAAAAATGGAAGTAATAAGTCTCCAAAATGAAAAAGCAGACTTAGACAGGACCCTGCGTAAACTTGACCAGGAGATGGAGCAGTTAAACCATCATACAACAACACGTACCCAAATGGAGATGCTGACCAAAGACAAAGCTGACAAAGATGAACAAATCAGAAAAATAAAATCTAGGCACAGTGATGAATTAACCTCACTGTTGGGATATTTTCCCAACAAAAAACAGCTTGAAGACTGGCTACATAGTAAATCAAAAGAAATTAATCAGACCAGGGACAGACTTGCCAAATTGAACAAGGAACTAGCTTCATCTGAGCAGAATAAAAATCATATAAATAATGAACTAAAAAGAAAGGAAGAGCAGTTGTCCAGTTACGAAGACAAGCTGTTTGATGTTTGTGGTAGCCAGGATTTTGAAAGTGATTTAGACAGGCTTAAAGAGGAAATTGAAAAATCATCAAAACAGCGAGCCATGCTGGCTGGAGCCACAGCAGTTTACTCCCAGTTCATTACTCAGCTAACAGACGAAAACCAGTCATGTTGCCCCGTTTGTCAGAGAGTTTTTCAGACAGAGGCTGAGTTACAAGAAGTCATCAGTGATTTGCAGTCTAAACTGCGACTTGCTCCAGATAAACTCAAGTCAACAGAATCAGAGCTAAAAAAAAAGGAAAAGCGGCGTGATGAAATGCTGGGACTTGTGCCCATGAGGCAAAGCATAATTGATTTGAAGGAGAAGGAAATACCAGAATTAAGAAACAAACTGCAGAATGTCAATAGAGACATACAGCGCCTAAAGAACGACATAGAAGAACAAGAAACACTCTTGGGTACAATAATGCCTGAAGAAGAAAGTGCCAAAGTATGCCTGACAGATGTTACAATTATGGAGAGGTTCCAGATGGAACTTAAAGATGTTGAAAGAAAAATTGCACAACAAGCAGCTAAGCTACAAGGAATAGACTTAGATCGAACTGTCCAACAAGTCAACCAGGAGAAACAAGAGAAACAGCACAAGTTAGACACAGTTTCTAGTAAGATTGAATTGAATCGTAAGCTTATACAGGACCAGCAGGAACAGATTCAACATCTAAAAAGTACAACAAATGAGCTAAAATCTGAGAAACTTCAGATATCCACTAATTTGCAACGTCGTCAGCAACTGGAGGAGCAGACTGTGGAATTATCCACTGAAGTTCAGTCTTTGTACAGAGAGATAAAGGATGCTAAAGAGCAGGTAAGCCCTTTGGAAACAACATTGGAAAAGTTCCAGCAAGAAAAAGAAGAATTAATCAACAAAAAAAATACAAGCAACAAAATAGCACAGGATAAACTGAATGATATTAAAGAGAAGGTTAAAAATATTCATGGCTATATGAAAGACATTGAGAATTATATTCAAGATGGGAAAGACGACTATAAGAAGCAAAAAGAAACTGAACTTAATAAAGTAATAGCTCAACTAAGTGAATGCGAGAAACACAAAGAAAAGATAAATGAAGATATGAGACTCATGAGACAAGATATTGATACACAGAAGATACAAGAAAGGTGGCTACAAGATAACCTTACTTTAAGAAAAAGAAATGAGGAACTAAAAGAAGTTGAAGAAGAAAGAAAACAACATTTGAAGGAAATGGGTCAAATGCAGGTTTTGCAAATGAAAAGTGAACATCAGAAGTTGGAAGAGAACATAGACAATATAAAAAGAAATCATAATTTGGCATTAGGGCGACAGAAAGGTTATGAAGAAGAAATTATTCATTTTAAGAAAGAACTTCGAGAACCACAATTTCGGGATGCTGAGGAAAAGTATAGAGAAATGATGATTGTTATGAGGACAACAGAACTTGTGAACAAGGATCTGGATATTTATTATAAGACTCTTGACCAAGCAATAATGAAATTTCACAGTATGAAAATGGAAGAAATCAATAAAATTATACGTGACCTGTGGCGAAGTACCTATCGTGGACAAGATATTGAATACATAGAAATACGGTCTGATGCCGATGAAAATGTATCAGCTTCTGATAAAAGGCGGAATTATAACTACCGAGTGGTGATGCTGAAGGGAGACACAGCCTTGGATATGCGAGGACGATGCAGTGCTGGACAAAAGGTATTAGCCTCACTCATCATTCGCCTGGCCCTGGCTGAAACGTTCTGCCTCAACTGTGGCATCATTGCCTTGGATGAGCCAACAACAAATCTTGACCGAGAAAACATTGAATCTCTTGCACATGCTCTGGTTGAGATAATAAAAAGTCGCTCACAGCAGCGTAACTTCCAGCTTCTGGTAATCACTCATGATGAAGATTTTGTGGAGCTTTTAGGACGTTCTGAATATGTGGAGAAATTCTACAGGATTAAAAAGAACATCGATCAGTGCTCAGAGATTGTGAAATGCAGTGTTAGCTCCCTGGGATTCAATGTTCATTAA	MVCTQKSKKTEFKTLEGVITRTKHGEKVSLSSKCAEIDREMISSLGVSKAVLNNVIFCHQEDSNWPLSEGKALKQKFDEIFSATRYIKALETLRQVRQTQGQKVKEYQMELKYLKQYKEKACEIRDQITSKEAQLTSSKEIVKSYENELDPLKNRLKEIEHNLSKIMKLDNEIKALDSRKKQMEKDNSELEEKMEKVFQGTDEQLNDLYHNHQRTVREKERKLVDCHRELEKLNKESRLLNQEKSELLVEQGRLQLQADRHQEHIRARDSLIQSLATQLELDGFERGPFSERQIKNFHKLVRERQEGEAKTANQLMNDFAEKETLKQKQIDEIRDKKTGLGRIIELKSEILSKKQNELKNVKYELQQLEGSSDRILELDQELIKAERELSKAEKNSNVETLKMEVISLQNEKADLDRTLRKLDQEMEQLNHHTTTRTQMEMLTKDKADKDEQIRKIKSRHSDELTSLLGYFPNKKQLEDWLHSKSKEINQTRDRLAKLNKELASSEQNKNHINNELKRKEEQLSSYEDKLFDVCGSQDFESDLDRLKEEIEKSSKQRAMLAGATAVYSQFITQLTDENQSCCPVCQRVFQTEAELQEVISDLQSKLRLAPDKLKSTESELKKKEKRRDEMLGLVPMRQSIIDLKEKEIPELRNKLQNVNRDIQRLKNDIEEQETLLGTIMPEEESAKVCLTDVTIMERFQMELKDVERKIAQQAAKLQGIDLDRTVQQVNQEKQEKQHKLDTVSSKIELNRKLIQDQQEQIQHLKSTTNELKSEKLQISTNLQRRQQLEEQTVELSTEVQSLYREIKDAKEQVSPLETTLEKFQQEKEELINKKNTSNKIAQDKLNDIKEKVKNIHGYMKDIENYIQDGKDDYKKQKETELNKVIAQLSECEKHKEKINEDMRLMRQDIDTQKIQERWLQDNLTLRKRNEELKEVEEERKQHLKEMGQMQVLQMKSEHQKLEENIDNIKRNHNLALGRQKGYEEEIIHFKKELREPQFRDAEEKYREMMIVMRTTELVNKDLDIYYKTLDQAIMKFHSMKMEEINKIIRDLWRSTYRGQDIEYIEIRSDADENVSASDKRRNYNYRVVMLKGDTALDMRGRCSAGQKVLASLIIRLALAETFCLNCGIIALDEPTTNLDRENIESLAHALVEIIKSRSQQRNFQLLVITHDEDFVELLGRSEYVEKFYRIKKNIDQCSEIVKCSVSSLGFNVH*	GCT	CCA	GAT	A	P	D
ENST00000359568.10	2241	44	1.278897265020067e-5	210.0543633762518	3337	PCNT	29	ATGGAAGTTGAGCAAGAGCAGCGGCGCAGAAAGGTGGAGGCCGGGAGGACGAAGCTTGCTCACTTCCGACAGAGAAAAACAAAAGGTGACAGTTCGCATTCGGAGAAAAAGACGGCGAAGAGGAAGGGCTCGGCTGTCGATGCGTCTGTCCAGGAGGAGAGTCCGGTAACCAAGGAGGACAGCGCACTCTGTGGAGGAGGGGACATTTGCAAAAGCACATCATGTGACGACACCCCTGATGGGGCAGGAGGGGCCTTTGCAGCTCAGCCGGAGGACTGTGATGGAGAGAAGAGAGAGGACTTGGAACAGCTGCAGCAGAAGCAAGTCAATGACCATCCTCCAGAGCAGTGTGGGATGTTCACAGTCAGTGACCACCCACCAGAACAGCATGGGATGTTCACAGTCGGTGACCACCCACCAGAACAGCGTGGGATGTTCACAGTCAGTGACCACCCACCAGAACAGCATGGGATGTTCACAGTCAGTGACCACCCACCAGAACAGCGTGGGATGTTCACAATCAGTGACCACCAACCGGAACAGCGTGGGATGTTCACAGTCAGTGACCACACACCAGAACAGCGTGGGATCTTCACAATCAGTGACCACCCAGCAGAACAGCGTGGGATGTTCACAAAGGAGTGTGAACAAGAATGTGAACTTGCCATTACTGACCTGGAGAGCGGCCGTGAAGATGAGGCTGGCCTGCATCAGAGTCAGGCCGTGCATGGCCTTGAGCTGGAGGCGCTGCGCCTGAGTCTGAGCAACATGCACACGGCGCAGCTGGAGCTGACACAGGCCAACCTCCAGAAGGAGAAGGAGACGGCATTGACGGAGCTGCGGGAGATGCTCAACAGCCGGCGTGCCCAGGAGCTGGCCCTGCTACAGAGCAGGCAGCAGCACGAGCTGGAGCTCCTCAGGGAGCAGCACGCACGGGAGAAGGAGGAGGTGGTGCTCAGGTGTGGACAGGAAGCAGCTGAGCTGAAGGAGAAGTTACAATCAGAAATGGAGAAAAACGCCCAGATAGTAAAGACCCTGAAGGAAGATTGGGAATCTGAAAAAGATTTATGTTTAGAAAATCTACGCAAAGAACTGTCTGCAAAGCATCAATCAGAAATGGAGGATTTACAAAACCAGTTTCAGAAAGAATTGGCAGAACAGAGAGCTGAGTTGGAGAAGATTTTTCAAGACAAAAACCAGGCTGAACGGGCCCTTAGGAACCTGGAGAGTCATCATCAAGCAGCCATTGAGAAGTTACGTGAAGACCTGCAGTCCGAGCACGGCCGGTGTTTAGAAGACTTGGAGTTCAAGTTCAAAGAGAGCGAGAAAGAAAAACAGCTGGAGTTAGAGAATCTTCAAGCATCATATGAAGACCTGAAGGCACAATCACAAGAAGAGATCAGGCGCTTGTGGTCCCAGCTTGATTCTGCCAGGACCAGTAGACAGGAATTGAGTGAGCTACATGAGCAACTCCTGGCGCGCACCTCTCGTGTGGAAGATTTAGAACAGCTGAAGCAGCGAGAAAAAACCCAGCATGAGTCCGAACTGGAGCAACTGAGGATTTATTTTGAAAAGAAGTTAAGGGATGCTGAGAAAACTTACCAAGAAGACCTAACCCTGTTACAGCAGAGGCTGCAGGGGGCGAGGGAAGATGCTCTTCTGGACTCTGTGGAAGTTGGGTTGTCCTGTGTGGGTTTAGAAGAGAAACCTGAGAAAGGAAGAAAAGATCACGTTGATGAACTCGAGCCTGAGCGACATAAGGAGAGCCTGCCACGCTTCCAGGCGGAGTTAGAAGAAAGCCACAGGCACCAGCTGGAAGCGCTGGAGTCTCCCCTCTGCATCCAGCACGAGGGGCATGTCTCAGACAGATGCTGCGTAGAGACTTCAGCATTGGGACACGAGTGGCGTCTGGAACCCTCTGAAGGGCACAGCCAAGAGCTTCCCTGGGTGCATCTCCAGGGTGTGCAGGACGGGGACTTGGAGGCCGACACAGAGCGGGCAGCCAGAGTCTTGGGTCTGGAAACTGAGCACAAGGTGCAACTTTCGCTTCTTCAGACTGAGCTCAAAGAAGAAATTGAACTCCTAAAAATAGAAAATAGAAATTTGTATGGGAAGTTGCAGCATGAAACTCGTCTGAAGGACGATTTGGAGAAGGTAAAACACAATCTAATTGAAGACCACCAGAAGGAACTAAATAATGCTAAGCAAAAGACTGAGCTGATGAAACAGGAATTCCAAAGAAAAGAAACGGACTGGAAAGTTATGAAGGAGGAGCTACAGCGGGAAGCTGAGGAGAAGTTAACATTGATGCTACTTGAACTGAGAGAAAAGGCTGAATCCGAGAAACAGACCATCATAAACAAGTTTGAGCTTCGAGAAGCTGAAATGAGGCAGCTTCAGGACCAACAGGCAGCCCAGATCCTGGATCTGGAGAGGTCCTTGACGGAGCAGCAGGGCCGCCTGCAGCAGCTGGAACAGGACCTCACTTCAGACGACGCCCTGCATTGCAGCCAGTGTGGGCGGGAGCCGCCCACAGCCCAGGACGGGGAGCTTGCTGCGCTCCACGTGAAGGAAGACTGCGCCCTGCAGCTGATGCTGGCCCGGAGCAGGTTTTTAGAGGAACGTAAAGAGATCACCGAGAAATTCAGTGCGGAACAAGATGCCTTCCTGCAGGAGGCCCAGGAGCAGCATGCCCGTGAGCTGCAGCTCCTCCAGGAGAGACACCAGCAGCAGCTCCTGTCAGTGACGGCGGAGCTCGAGGCCAGACACCAGGCCGCGTTGGGCGAGCTGACAGCCTCCTTAGAGAGCAAGCAGGGGGCTCTGCTGGCTGCACGTGTGGCCGAACTGCAGACAAAACACGCTGCCGACCTCGGCGCTCTGGAGACCAGACATCTGTCCAGCCTTGATTCTTTGGAATCCTGTTACCTCTCTGAATTTCAGACCATCCGTGAGGAGCACAGGCAGGCCCTAGAGCTCTTACGAGCAGACTTTGAGGAACAACTGTGGAAAAAGGACTCTCTTCACCAAACGATTTTGACTCAAGAGTTGGAGAAACTGAAGCGGAAACACGAAGGGGAGCTACAGTCTGTGCGGGACCACCTGCGAACCGAAGTGAGCACAGAGCTCGCCGGAACCGTGGCTCACGAGCTGCAGGGAGTGCACCAGGGTGAATTTGGAAGTGAAAAGAAAACTGCTTTGCATGAAAAAGAGGAGACACTTCGGCTTCAGAGTGCACAGGCACAGCCTTTTCACCAAGAGGAGAAAGAGTCTTTGTCTCTGCAGCTTCAAAAGAAGAATCACCAAGTCCAGCAGCTGAAAGACCAGGTTTTATCCTTAAGTCACGAGATAGAAGAGTGCCGCTCCGAGTTGGAGGTGCTGCAGCAGAGGCGGGAGCGGGAGAACCGGGAAGGCGCAAACCTCCTCTCCATGCTCAAGGCCGACGTCAACCTGTCCCACAGCGAAAGAGGGGCCCTCCAGGACGCCCTGCGCAGGCTGCTGGGTTTGTTTGGAGAGACGCTGAGGGCAGCCGTCACCCTGAGGAGCCGGATCGGGGAGCGCGTGGGGCTCTGCCTGGATGACGCGGGCGCAGGCCTGGCCCTGTCGACAGCTCCGGCGCTGGAGGAGACATGGTCTGATGTGGCCCTCCCGGAGTTGGACAGAACTTTGTCTGAATGTGCAGAGATGTCTTCCGTGGCTGAAATTAGCAGCCACATGCGTGAAAGCTTTCTCATGAGCCCAGAAAGTGTGCGGGAGTGTGAGCAGCCCATCCGGAGGGTCTTCCAGAGCCTCAGCCTGGCCGTGGACGGCCTCATGGAGATGGCCCTGGACTCCAGCAGGCAGCTGGAAGAAGCACGCCAAATTCATTCTCGTTTTGAAAAAGAATTTAGTTTTAAGAATGAGGAGACAGCACAGGTTGTCAGGAAGCACCAGGAGCTGCTGGAGTGTTTGAAGGAGGAGAGCGCAGCAAAGGCAGAGCTGGCGCTGGAGCTGCACAAGACTCAGGGTACCCTTGAGGGATTCAAGGTGGAGACAGCAGATCTGAAGGAGGTGCTGGCCGGGAAGGAGGATTCCGAGCACCGTCTGGTGCTGGAGCTGGAGAGCCTGAGACGGCAGCTGCAGCAGGCGGCCCAGGAGCAGGCGGCGCTGAGGGAGGAGTGCACCCGTCTGTGGAGTCGGGGGGAGGCCACAGCCACGGACGCCGAGGCCAGAGAAGCTGCTCTCCGGAAGGAAGTGGAGGATCTGACCAAAGAACAGTCGGAGACCAGGAAGCAGGCTGAGAAGGACCGCTCAGCCCTGCTCTCCCAGATGAAGATTTTGGAGTCTGAGTTAGAAGAACAGCTGTCTCAGCATCGCGGGTGTGCCAAGCAGGCGGAGGCCGTCACTGCCCTGGAACAGCAGGTGGCATCTCTGGACAAGCATTTGCGCAACCAGCGGCAATTCATGGATGAGCAGGCAGCCGAGCGGGAGCACGAGCGCGAGGAGTTCCAGCAGGAGATTCAGAGGCTGGAGGGGCAGCTCCGCCAGGCGGCCAAGCCGCAGCCCTGGGGCCCTCGCGACAGCCAGCAGGCGCCGCTGGATGGAGAGGTTGAGTTGTTACAACAAAAGTTGAGAGAAAAGTTGGATGAATTTAATGAATTGGCTATACAGAAAGAGTCGGCAGATAGACAAGTGTTAATGCAGGAAGAAGAAATTAAACGTCTGGAGGAGATGAACATCAACATCAGGAAAAAAGTGGCCCAGCTCCAGGAAGAAGTGGAAAAACAGAAAAACATCGTGAAAGGGCTGGAACAGGATAAAGAGGTGTTAAAGAAACAGCAGATGAGTAGCTTGCTTCTGGCGTCCACGTTGCAGTCTACACTAGATGCAGGCAGATGTCCCGAGCCTCCTTCGGGCAGCCCTCCTGAGGGTCCAGAAATACAGTTAGAGGTGACACAGAGAGCACTCCTGCGGCGCGAGAGCGAGGTTTTGGACTTAAAAGAACAGCTAGAAAAGATGAAAGGTGACTTAGAAAGTAAAAATGAAGAAATACTACATCTGAACTTAAAATTGGACATGCAGAACAGCCAGACTGCTGTCAGCCTCAGAGAACTTGAGGAAGAGAACACGAGCTTGAAGGTCATATATACCAGAAGTTCTGAGATTGAAGAGCTGAAAGCCACTATTGAAAATCTGCAAGAGAATCAGAAACGATTACAAAAGGAGAAAGCAGAGGAAATTGAACAACTCCATGAAGTCATTGAGAAGCTGCAGCACGAGCTGTCCCTCATGGGGCCTGTGGTGCACGAAGTCAGCGACAGTCAGGCTGGCAGTCTGCAGAGCGAGCTGCTCTGCTCCCAGGCCGGGGGCCCTCGTGGGCAGGCCCTACAGGGCGAGCTCGAGGCTGCGCTGGAAGCCAAGGAGGCCCTGAGCCGGCTGCTGGCTGACCAGGAGCGCAGGCACAGCCAGGCCCTGGAGGCCCTGCAGCAGCGCCTCCAGGGCGCAGAGGAGGCTGCGGAGCTACAGCTGGCTGAGCTGGAGCGCAATGTAGCCCTCAGGGAGGCTGAGGTCGAAGACATGGCCTCCCGGATCCAGGAGTTCGAAGCGGCCCTGAAAGCAAAGGAAGCGACGATTGCCGAGAGAAATTTAGAAATCGACGCTCTGAACCAGCGGAAGGCGGCCCACTCTGCCGAGCTGGAGGCCGTCCTGTTGGCCTTGGCCCGCATCCGCCGCGCCCTGGAGCAGCAGCCCCTGGCAGCCGGGGCGGCGCCTCCCGAGCTGCAGTGGCTCCGAGCGCAGTGTGCCCGCCTCAGCCGCCAGCTGCAGGTGCTGCACCAGCGGTTCCTGAGGTGCCAGGTGGAGCTGGACAGGCGGCAGGCCCGCAGAGCCACAGCTCACACACGGGTGCCCGGGGCCCACCCACAGCCTCGCATGGATGGTGGCGCCAAGGCCCAGGTCACCGGCGACGTGGAGGCCTCCCATGATGCTGCTTTGGAGCCGGTTGTCCCTGACCCACAGGGTGATCTGCAGCCTGTCCTGGTGACGTTGAAGGATGCACCTCTCTGCAAGCAAGAAGGCGTGATGTCAGTGCTCACCGTCTGCCAGAGGCAGCTGCAGTCGGAGCTGCTCTTGGTGAAAAATGAAATGCGCCTGAGTCTGGAGGACGGCGGCAAGGGTAAAGAAAAAGTACTGGAAGATTGTCAGCTGCCGAAGGTCGATCTCGTAGCTCAGGTGAAACAGCTTCAGGAAAAACTGAACCGTTTGCTGTATTCCATGACCTTCCAGAATGTGGATGCTGCCGACACCAAATCTCTGTGGCCCATGGCCTCAGCACACCTGTTGGAGAGCAGCTGGAGTGATGATTCCTGTGACGGAGAAGAGCCTGACATATCACCCCACATAGACACATGTGATGCCAATACAGCCACGGGGGGTGTAACTGATGTTATCAAAAATCAGGCCATAGACGCGTGTGATGCCAATACAACCCCAGGGGGTGTAACTGATGTTATCAAAAATTGGGATTCCTTGATACCAGATGAAATGCCAGATTCTCCCATTCAAGAAAAATCAGAATGTCAGGACATGTCTCTTTCTTCACCGACCAGCGTACTTGGTGGCTCCCGCCACCAGAGCCACACTGCAGAGGCTGGGCCCCGGAAGAGCCCGGTCGGGATGCTGGACCTGTCTTCCTGGAGCTCCCCTGAGGTCCTCAGGAAGGACTGGACCCTGGAGCCCTGGCCCAGCCTCCCCGTGACACCCCACTCAGGAGCCCTGAGCCTGTGCAGTGCCGACACATCCCTGGGGGACAGGGCGGACACCTCGCTGCCACAGACCCAGGGGCCGGGGCTGCTTTGTTCCCCAGGCGTGTCTGCAGCAGCGCTGGCACTGCAGTGGGCCGAGTCTCCGCCGGCTGACGACCACCATGTGCAGAGGACGGCTGTGGAGAAAGATGTCGAAGATTTTATCACAACATCCTTTGATTCTCAAGAAACATTAAGTTCACCTCCTCCTGGATTAGAAGGAAAAGCTGATAGAAGTGAGAAAAGTGACGGCTCGGGTTTTGGAGCAAGACTGAGCCCGGGGTCAGGAGGCCCTGAGGCTCAAACTGCTGGTCCTGTGACCCCTGCTTCCATCTCTGGAAGGTTTCAGCCGCTGCCGGAAGCCATGAAGGAGAAGGAAGTGCGTCCGAAGCACGTGAAGGCTTTACTGCAGATGGTGCGTGACGAGAGCCACCAGATCCTGGCGCTGTCAGAAGGCCTTGCACCCCCAAGCGGCGAGCCACACCCACCCCGGAAGGAAGACGAGATACAGGACATCTCGCTCCATGGGGGAAAGACGCAGGAAGTGCCCACCGCGTGCCCCGATTGGAGAGGGGACCTTCTGCAGGTTGTGCAAGAGGCCTTTGAAAAAGAGCAGGAGATGCAGGGGGTTGAGCTGCAGCCCCGACTCAGTGGCTCAGATCTGGGGGGTCACAGCTCCCTGCTCGAAAGGCTGGAGAAGATCATCCGTGAGCAGGGAGACCTGCAGGAAAAGTCCCTGGAGCATCTTCGCTTGCCGGACCGGAGCAGCCTGCTGTCCGAGATCCAGGCGCTGCGTGCCCAGCTGCGCATGACGCACCTGCAGAACCAGGAGAAGCTGCAGCACTTGCGCACGGCGCTGACAAGCGCAGAGGCGCGCGGGAGCCAGCAGGAGCACCAGCTGCGCAGGCAGGTTGAACTGCTGGCTTATAAAGTAGAGCAGGAGAAGTGCATTGCTGGTGACTTGCAGAAGACGCTGAGTGAAGAGCAAGAGAAGGCAAACAGCGTGCAGAAGCTCCTGGCGGCGGAGCAGACTGTAGTGCGAGATTTGAAGTCCGACCTCTGTGAGAGCAGGCAGAAGAGCGAACAGCTGTCCCGGTCCCTCTGCGAGGTGCAGCAGGAGGTCCTCCAGCTGAGATCCATGCTGAGCAGTAAGGAGAACGAGCTGAAGGCCGCGCTTCAGGAGCTGGAGAGTGAGCAGGGGAAGGGGCGTGCCCTGCAGAGCCAGCTGGAGGAGGAGCAGCTGCGGCACCTGCAGAGGGAGAGCCAGAGTGCCAAGGCCCTGGAGGAGCTGCGGGCGTCTTTGGAGACACAGCGTGCTCAGAGCAGTCGACTCTGCGTGGCACTGAAACACGAGCAGACGGCCAAGGACAACCTGCAGAAGGAGCTGCGTATCGAGCACTCACGCTGCGAGGCCTTGCTGGCTCAGGAGCGGAGCCAGCTCTCTGAGCTCCAGAAGGACCTTGCGGCTGAGAAGAGCCGCACCCTGGAGCTGTCAGAGGCCTTGCGGCACGAGCGGCTCCTGACCGAGCAGCTGAGCCAGAGGACACAGGAGGCTTGCGTGCACCAGGACACACAGGCCCATCACGCTCTGCTGCAGAAGCTGAAGGAGGAGAAGTCCCGGGTGGTGGACTTGCAAGCGATGCTTGAAAAGGTGCAGCAGCAAGCCCTGCATTCTCAGCAGCAGCTTGAGGCTGAGGCTCAGAAGCACTGTGAGGCGCTCAGGAGAGAGAAGGAGGTAAGTGCCACACTGAAGTCGACGGTGGAAGCCCTGCACACCCAAAAACGAGAGCTGAGATGCTCTCTGGAGAGAGAGAGGGAGAAACCAGCGTGGTTGCAGGCAGAATTAGAGCAGTCACACCCACGGTTGAAAGAGCAAGAAGGACGCAAGGCTGCGAGGAGGAGCGCGGAGGCCAGGCAGAGCCCAGCGGCTGCGGAGCAGTGGAGGAAGTGGCAGAGAGACAAGGAGAAGCTGCGAGAATTAGAACTGCAGCGTCAGCGTGACTTGCATAAGATCAAGCAGCTTCAGCAGACAGTGAGAGACCTGGAGTCGAAGGACGAGGTGCCTGGCAGCCGCCTCCACCTAGGTTCTGCCCGCAGGGCTGCCGGCTCGGATGCGGACCACCTCCGGGAACAGCAGCGAGAGCTGGAGGCGATGAGGCAGCGGCTGCTCTCTGCCGCCCGGCTTCTCACCAGCTTCACCAGCCAGGCCGTGGACAGGACAGTTAATGATTGGACGTCATCCAATGAGAAAGCAGTGATGTCTTTACTGCACACGTTGGAGGAGCTGAAGTCTGACTTGAGCAGGCCCACCTCCTCCCAGAAAAAAATGGCAGCAGAGCTGCAGTTCCAGTTTGTGGACGTCCTGCTGAAAGACAATGTTTCCCTCACAAAAGCGCTCAGCACGGTGACCCAGGAGAAGCTGGAGCTGAGCAGAGCCGTGTCTAAGCTTGAGAAGTTGCTGAAGCACCATCTGCAGAAGGGCTGCAGCCCAAGCAGGTCGGAAAGGTCTGCTTGGAAGCCAGACGAAACGGCTCCACAGAGTTCCCTGAGGCGCCCAGACCCCGGCCGGCTTCCACCAGCTGCCAGCGAGGAAGCACACACCAGCAATGTCAAGATGGAAAAATTGTACCTGCATTACTTGAGAGCAGAGAGCTTTAGAAAAGCTCTGATTTATCAAAAGAAGTATCTTTTGCTGTTGATTGGTGGATTCCAGGATTCTGAACAAGAAACACTCTCCATGATTGCCCATTTGGGGGTATTTCCTTCCAAAGCAGAACGGAAAATCACATCTCGTCCTTTCACCAGGTTCCGCACGGCCGTCAGGGTGGTCATTGCAATATTAAGATTACGTTTTTTGGTTAAGAAATGGCAAGAAGTAGATCGGAAAGGAGCTCTGGCACAAGGCAAAGCCCCTCGCCCAGGGCCCCGAGCACGACAGCCGCAGTCTCCACCCAGAACCAGAGAGTCCCCCCCAACCCGGGATGTACCCTCTGGCCACACCAGGGACCCTGCCAGAGGCCGCAGACTGGCAGCAGCAGCCTCCCCACACAGTGGGGGAAGAGCCACTCCATCCCCAAATTCAAGATTAGAAAGATCCCTGACTGCTTCTCAAGATCCAGAACATTCCTTGACAGAGTATATTCACCATTTAGAAGTGATCCAGCAAAGATTGGGAGGGGTACTACCAGATTCTACTTCAAAGAAATCCTGCCACCCGATGATTAAACAGTGA	MEVEQEQRRRKVEAGRTKLAHFRQRKTKGDSSHSEKKTAKRKGSAVDASVQEESPVTKEDSALCGGGDICKSTSCDDTPDGAGGAFAAQPEDCDGEKREDLEQLQQKQVNDHPPEQCGMFTVSDHPPEQHGMFTVGDHPPEQRGMFTVSDHPPEQHGMFTVSDHPPEQRGMFTISDHQPEQRGMFTVSDHTPEQRGIFTISDHPAEQRGMFTKECEQECELAITDLESGREDEAGLHQSQAVHGLELEALRLSLSNMHTAQLELTQANLQKEKETALTELREMLNSRRAQELALLQSRQQHELELLREQHAREKEEVVLRCGQEAAELKEKLQSEMEKNAQIVKTLKEDWESEKDLCLENLRKELSAKHQSEMEDLQNQFQKELAEQRAELEKIFQDKNQAERALRNLESHHQAAIEKLREDLQSEHGRCLEDLEFKFKESEKEKQLELENLQASYEDLKAQSQEEIRRLWSQLDSARTSRQELSELHEQLLARTSRVEDLEQLKQREKTQHESELEQLRIYFEKKLRDAEKTYQEDLTLLQQRLQGAREDALLDSVEVGLSCVGLEEKPEKGRKDHVDELEPERHKESLPRFQAELEESHRHQLEALESPLCIQHEGHVSDRCCVETSALGHEWRLEPSEGHSQELPWVHLQGVQDGDLEADTERAARVLGLETEHKVQLSLLQTELKEEIELLKIENRNLYGKLQHETRLKDDLEKVKHNLIEDHQKELNNAKQKTELMKQEFQRKETDWKVMKEELQREAEEKLTLMLLELREKAESEKQTIINKFELREAEMRQLQDQQAAQILDLERSLTEQQGRLQQLEQDLTSDDALHCSQCGREPPTAQDGELAALHVKEDCALQLMLARSRFLEERKEITEKFSAEQDAFLQEAQEQHARELQLLQERHQQQLLSVTAELEARHQAALGELTASLESKQGALLAARVAELQTKHAADLGALETRHLSSLDSLESCYLSEFQTIREEHRQALELLRADFEEQLWKKDSLHQTILTQELEKLKRKHEGELQSVRDHLRTEVSTELAGTVAHELQGVHQGEFGSEKKTALHEKEETLRLQSAQAQPFHQEEKESLSLQLQKKNHQVQQLKDQVLSLSHEIEECRSELEVLQQRRERENREGANLLSMLKADVNLSHSERGALQDALRRLLGLFGETLRAAVTLRSRIGERVGLCLDDAGAGLALSTAPALEETWSDVALPELDRTLSECAEMSSVAEISSHMRESFLMSPESVRECEQPIRRVFQSLSLAVDGLMEMALDSSRQLEEARQIHSRFEKEFSFKNEETAQVVRKHQELLECLKEESAAKAELALELHKTQGTLEGFKVETADLKEVLAGKEDSEHRLVLELESLRRQLQQAAQEQAALREECTRLWSRGEATATDAEAREAALRKEVEDLTKEQSETRKQAEKDRSALLSQMKILESELEEQLSQHRGCAKQAEAVTALEQQVASLDKHLRNQRQFMDEQAAEREHEREEFQQEIQRLEGQLRQAAKPQPWGPRDSQQAPLDGEVELLQQKLREKLDEFNELAIQKESADRQVLMQEEEIKRLEEMNINIRKKVAQLQEEVEKQKNIVKGLEQDKEVLKKQQMSSLLLASTLQSTLDAGRCPEPPSGSPPEGPEIQLEVTQRALLRRESEVLDLKEQLEKMKGDLESKNEEILHLNLKLDMQNSQTAVSLRELEEENTSLKVIYTRSSEIEELKATIENLQENQKRLQKEKAEEIEQLHEVIEKLQHELSLMGPVVHEVSDSQAGSLQSELLCSQAGGPRGQALQGELEAALEAKEALSRLLADQERRHSQALEALQQRLQGAEEAAELQLAELERNVALREAEVEDMASRIQEFEAALKAKEATIAERNLEIDALNQRKAAHSAELEAVLLALARIRRALEQQPLAAGAAPPELQWLRAQCARLSRQLQVLHQRFLRCQVELDRRQARRATAHTRVPGAHPQPRMDGGAKAQVTGDVEASHDAALEPVVPDPQGDLQPVLVTLKDAPLCKQEGVMSVLTVCQRQLQSELLLVKNEMRLSLEDGGKGKEKVLEDCQLPKVDLVAQVKQLQEKLNRLLYSMTFQNVDAADTKSLWPMASAHLLESSWSDDSCDGEEPDISPHIDTCDANTATGGVTDVIKNQAIDACDANTTPGGVTDVIKNWDSLIPDEMPDSPIQEKSECQDMSLSSPTSVLGGSRHQSHTAEAGPRKSPVGMLDLSSWSSPEVLRKDWTLEPWPSLPVTPHSGALSLCSADTSLGDRADTSLPQTQGPGLLCSPGVSAAALALQWAESPPADDHHVQRTAVEKDVEDFITTSFDSQETLSSPPPGLEGKADRSEKSDGSGFGARLSPGSGGPEAQTAGPVTPASISGRFQPLPEAMKEKEVRPKHVKALLQMVRDESHQILALSEGLAPPSGEPHPPRKEDEIQDISLHGGKTQEVPTACPDWRGDLLQVVQEAFEKEQEMQGVELQPRLSGSDLGGHSSLLERLEKIIREQGDLQEKSLEHLRLPDRSSLLSEIQALRAQLRMTHLQNQEKLQHLRTALTSAEARGSQQEHQLRRQVELLAYKVEQEKCIAGDLQKTLSEEQEKANSVQKLLAAEQTVVRDLKSDLCESRQKSEQLSRSLCEVQQEVLQLRSMLSSKENELKAALQELESEQGKGRALQSQLEEEQLRHLQRESQSAKALEELRASLETQRAQSSRLCVALKHEQTAKDNLQKELRIEHSRCEALLAQERSQLSELQKDLAAEKSRTLELSEALRHERLLTEQLSQRTQEACVHQDTQAHHALLQKLKEEKSRVVDLQAMLEKVQQQALHSQQQLEAEAQKHCEALRREKEVSATLKSTVEALHTQKRELRCSLEREREKPAWLQAELEQSHPRLKEQEGRKAARRSAEARQSPAAAEQWRKWQRDKEKLRELELQRQRDLHKIKQLQQTVRDLESKDEVPGSRLHLGSARRAAGSDADHLREQQRELEAMRQRLLSAARLLTSFTSQAVDRTVNDWTSSNEKAVMSLLHTLEELKSDLSRPTSSQKKMAAELQFQFVDVLLKDNVSLTKALSTVTQEKLELSRAVSKLEKLLKHHLQKGCSPSRSERSAWKPDETAPQSSLRRPDPGRLPPAASEEAHTSNVKMEKLYLHYLRAESFRKALIYQKKYLLLLIGGFQDSEQETLSMIAHLGVFPSKAERKITSRPFTRFRTAVRVVIAILRLRFLVKKWQEVDRKGALAQGKAPRPGPRARQPQSPPRTRESPPTRDVPSGHTRDPARGRRLAAAASPHSGGRATPSPNSRLERSLTASQDPEHSLTEYIHHLEVIQQRLGGVLPDSTSKKSCHPMIKQ*	CCC	AGC	CTC	P	S	L
ENST00000653680.1	555	55	1.5986215812750838e-5	208.07101727447215	1971	POLR2A	30	ATGCACGGGGGTGGCCCCCCCTCGGGGGACAGCGCATGCCCGCTGCGCACCATCAAGAGAGTCCAGTTCGGAGTCCTGAGTCCGGATGAACTGAAGCGAATGTCTGTGACGGAGGGTGGCATCAAATACCCAGAGACGACTGAGGGAGGCCGCCCCAAGCTTGGGGGGCTGATGGACCCGAGGCAGGGGGTGATTGAGCGGACTGGCCGCTGCCAAACATGTGCAGGAAACATGACAGAGTGTCCTGGCCACTTTGGCCACATTGAACTGGCCAAGCCTGTGTTTCACGTGGGCTTCCTGGTGAAGACAATGAAAGTTTTGCGCTGTGTCTGCTTCTTCTGCTCCAAACTGCTTGTGGACTCTAACAACCCAAAGATCAAGGATATCCTGGCTAAGTCCAAGGGACAGCCCAAGAAGCGGCTCACACATGTCTACGACCTTTGCAAGGGCAAAAACATATGCGAGGGTGGGGAGGAGATGGACAACAAGTTCGGTGTGGAACAACCTGAGGGTGACGAGGATCTGACCAAAGAAAAGGGCCATGGTGGCTGTGGGCGGTACCAGCCCAGGATCCGGCGTTCTGGCCTAGAGCTGTATGCGGAATGGAAGCACGTTAATGAGGACTCTCAGGAGAAGAAGATCCTGCTGAGTCCAGAGCGAGTGCATGAGATCTTCAAACGCATCTCAGATGAGGAGTGTTTTGTGCTGGGCATGGAGCCCCGCTATGCACGGCCAGAGTGGATGATTGTCACAGTGCTGCCTGTGCCCCCGCTCTCCGTGCGGCCTGCTGTTGTGATGCAGGGCTCTGCCCGTAACCAGGATGACCTGACTCACAAACTGGCTGACATCGTGAAGATCAACAATCAGCTGCGGCGCAATGAGCAGAACGGCGCAGCGGCCCATGTCATTGCAGAGGATGTGAAGCTCCTCCAGTTCCATGTGGCCACCATGGTGGACAATGAGCTGCCTGGCTTGCCCCGTGCCATGCAGAAGTCTGGGCGTCCCCTCAAGTCCCTGAAGCAGCGGTTGAAGGGCAAGGAAGGCCGGGTGCGAGGGAACCTGATGGGCAAAAGAGTGGACTTCTCGGCCCGTACTGTCATCACCCCCGACCCCAACCTCTCCATTGACCAGGTTGGCGTGCCCCGCTCCATTGCTGCCAACATGACCTTTGCGGAGATTGTCACCCCCTTCAACATTGACAGACTTCAAGAACTAGTGCGCAGGGGGAACAGCCAGTACCCAGGCGCCAAGTACATCATCCGAGACAATGGTGATCGCATTGACTTGCGTTTCCACCCCAAGCCCAGTGACCTTCACCTGCAGACCGGCTATAAGGTGGAACGGCACATGTGTGATGGGGACATTGTTATCTTCAACCGGCAGCCAACTCTGCACAAAATGTCCATGATGGGGCATCGGGTCCGCATTCTCCCATGGTCTACCTTTCGCTTGAATCTTAGTGTGACAACTCCGTACAATGCAGACTTTGACGGGGATGAGATGAACTTGCACCTGCCACAGTCTCTGGAGACGCGAGCAGAGATCCAGGAGCTGGCCATGGTTCCTCGCATGATTGTCACCCCCCAGAGCAATCGGCCTGTCATGGGTATTGTGCAGGACACACTCACAGCAGTGCGCAAATTCACCAAGAGAGACGTCTTCCTGGAGCGGGGTGAAGTGATGAACCTCCTGATGTTCCTGTCGACGTGGGATGGGAAGGTCCCACAGCCGGCCATCCTAAAGCCCCGGCCCCTGTGGACAGGCAAGCAAATCTTCTCCCTCATCATACCTGGTCACATCAATTGTATCCGTACCCACAGCACCCATCCCGATGATGAAGACAGTGGCCCTTACAAGCACATCTCTCCTGGGGACACCAAGGTGGTGGTGGAGAATGGGGAGCTGATCATGGGCATCCTGTGTAAGAAGTCTCTGGGCACGTCAGCTGGCTCCCTGGTCCACATCTCCTACCTAGAGATGGGTCATGACATCACTCGCCTCTTCTACTCCAACATTCAGACTGTCATTAACAACTGGCTCCTCATCGAGGGTCATACTATTGGCATTGGGGACTCCATTGCTGATTCTAAGACTTACCAGGACATTCAGAACACTATTAAGAAGGCCAAGCAGGACGTAATAGAGGTCATCGAGAAGGCACACAACAATGAGCTGGAGCCCACCCCAGGGAACACTCTGCGGCAGACGTTTGAGAATCAGGTGAACCGCATTCTTAACGATGCCCGAGACAAGACTGGCTCCTCTGCTCAGAAATCCCTGTCTGAATACAATAACTTCAAGTCTATGGTCGTGTCCGGAGCTAAAGGTTCCAAGATTAACATCTCCCAGGTCATTGCTGTCGTTGGACAGCAGAACGTCGAGGGCAAGCGGATTCCATTTGGCTTCAAGCACCGGACTCTGCCTCACTTCATCAAGGATGACTACGGGCCTGAGAGCCGTGGCTTTGTGGAGAACTCCTACCTAGCCGGCCTCACACCCACTGAGTTCTTTTTCCACGCCATGGGGGGTCGTGAGGGGCTCATTGACACGGCTGTCAAGACTGCTGAGACTGGATACATCCAGCGGCGGCTGATCAAGTCCATGGAGTCAGTGATGGTGAAGTACGACGCGACTGTGCGGAACTCCATCAACCAGGTGGTGCAGCTGCGCTACGGCGAAGACGGCCTGGCAGGCGAGAGCGTTGAGTTCCAGAACCTGGCTACGCTTAAGCCTTCCAACAAGGCTTTTGAGAAGAAGTTCCGCTTTGATTATACCAATGAGAGGGCCCTGCGGCGCACTCTGCAGGAGGACCTGGTGAAGGACGTGCTGAGCAACGCACACATCCAGAACGAGTTGGAGCGGGAATTTGAGCGGATGCGGGAGGATCGGGAGGTGCTCAGGGTCATCTTCCCAACTGGAGACAGCAAGGTCGTCCTCCCCTGTAACCTGCTGCGGATGATCTGGAATGCTCAGAAAATCTTCCACATCAACCCACGCCTTCCCTCCGACCTGCACCCCATCAAAGTGGTGGAGGGAGTCAAGGAATTGAGCAAGAAGCTGGTGATTGTGAATGGGGATGACCCACTAAGTCGACAGGCCCAGGAAAATGCCACGCTGCTCTTCAACATCCACCTGCGGTCCACGTTGTGTTCCCGCCGCATGGCAGAGGAGTTTCGGCTCAGTGGGGAGGCCTTCGACTGGCTGCTTGGGGAGATTGAGTCCAAGTTCAACCAAGCCATTGCGCATCCCGGGGAAATGGTGGGGGCTCTGGCTGCGCAGTCCCTTGGAGAACCTGCCACCCAGATGACCTTGAATACCTTCCACTATGCTGGTGTGTCTGCCAAGAATGTGACGCTGGGTGTGCCCCGACTTAAGGAGCTCATCAACATTTCCAAGAAGCCAAAGACTCCTTCGCTTACTGTCTTCCTGTTGGGCCAGTCCGCTCGAGATGCTGAGAGAGCCAAGGATATTCTGTGCCGTCTGGAGCATACAACGTTGAGGAAGGTGACTGCCAACACAGCCATCTACTATGACCCCAACCCCCAGAGCACGGTGGTGGCAGAGGATCAGGAATGGGTGAATGTCTACTATGAAATGCCTGACTTTGATGTGGCCCGAATCTCCCCCTGGCTGTTGCGGGTGGAGCTGGATCGGAAGCACATGACTGACCGGAAGCTCACCATGGAGCAGATTGCTGAAAAGATCAATGCTGGTTTTGGTGACGACTTGAACTGCATCTTTAATGATGACAATGCAGAGAAGCTGGTGCTCCGTATTCGCATCATGAACAGCGATGAGAACAAGATGCAAGAGGAGGAAGAGGTGGTGGACAAGATGGATGATGATGTCTTCCTGCGCTGCATCGAGTCCAACATGCTGACAGATATGACCCTGCAGGGCATCGAGCAGATCAGCAAGGTGTACATGCACTTGCCACAGACAGACAACAAGAAGAAGATCATCATCACGGAGGATGGGGAATTCAAGGCCCTGCAGGAGTGGATCCTGGAGACGGACGGCGTGAGCTTGATGCGGGTGCTGAGTGAGAAGGACGTGGACCCCGTACGCACCACGTCCAATGACATTGTGGAGATCTTCACGGTGCTGGGCATTGAAGCCGTGCGGAAGGCCCTGGAGCGGGAGCTGTACCACGTCATCTCCTTTGATGGCTCCTATGTCAATTACCGACACTTGGCTCTCTTGTGTGATACCATGACCTGTCGTGGCCACTTGATGGCCATCACCCGACACGGAGTCAACCGCCAGGACACAGGACCACTCATGAAGTGTTCCTTTGAGGAAACGGTGGACGTGCTTATGGAAGCAGCCGCACACGGTGAGAGTGACCCCATGAAGGGGGTCTCTGAGAATATCATGCTGGGCCAGCTGGCTCCGGCCGGCACTGGCTGCTTTGACCTCCTGCTTGATGCAGAGAAGTGCAAGTATGGCATGGAGATCCCCACCAATATCCCCGGCCTGGGGGCTGCTGGACCCACCGGCATGTTCTTTGGTTCAGCACCCAGTCCCATGGGTGGAATCTCTCCTGCCATGACACCTTGGAACCAGGGTGCAACCCCTGCCTATGGCGCCTGGTCCCCCAGTGTTGGGAGTGGAATGACCCCAGGGGCAGCCGGCTTCTCTCCCAGTGCTGCGTCAGATGCCAGCGGCTTCAGCCCAGGTTACTCCCCTGCCTGGTCTCCCACACCGGGCTCCCCGGGGTCCCCAGGTCCCTCAAGCCCCTACATCCCTTCACCAGGTGGTGCCATGTCTCCCAGCTACTCGCCAACGTCACCTGCCTACGAGCCCCGCTCTCCTGGGGGCTACACACCCCAGAGTCCCTCTTATTCCCCCACTTCACCCTCCTACTCCCCTACCTCTCCATCCTATTCTCCAACCAGTCCCAACTATAGTCCCACATCACCCAGCTATTCGCCAACGTCACCCAGCTACTCACCGACCTCTCCCAGCTACTCACCCACCTCTCCCAGCTACTCGCCCACCTCTCCCAGCTACTCGCCCACCTCTCCCAGCTACTCACCCACTTCCCCTAGCTACTCGCCCACTTCCCCTAGCTACTCGCCAACGTCTCCCAGCTACTCGCCGACATCTCCCAGCTACTCGCCAACTTCACCCAGCTATTCTCCCACTTCTCCCAGCTACTCACCTACCTCTCCAAGCTATTCACCCACCTCCCCCAGCTACTCACCCACTTCCCCAAGTTACTCACCCACCAGCCCGAACTATTCTCCAACCAGTCCCAATTACACCCCAACATCACCCAGCTACAGCCCGACATCACCCAGCTATTCACCTACTAGTCCCAACTACACACCTACCAGCCCTAACTACAGCCCAACCTCTCCAAGCTACTCTCCAACATCACCCAGCTATTCCCCGACCTCACCAAGTTACTCCCCTTCCAGCCCACGATACACACCACAGTCTCCAACCTATACCCCAAGCTCACCCAGCTACAGCCCCAGCTCGCCCAGCTACAGCCCAACCTCACCCAAGTACACCCCAACCAGTCCTTCTTACAGTCCCAGCTCCCCAGAGTATACCCCAACCTCTCCCAAGTACTCACCTACCAGTCCCAAATATTCACCCACCTCTCCCAAGTACTCGCCTACCAGTCCCACCTATTCACCCACCACCCCAAAATACTCCCCAACATCTCCTACTTATTCCCCAACCTCTCCAGTCTACACCCCAACCTCTCCCAAGTACTCACCTACTAGCCCCACTTACTCGCCCACTTCCCCCAAGTACTCGCCCACCAGCCCCACCTACTCGCCCACCTCCCCCAAAGGCTCAACCTACTCTCCCACTTCCCCTGGTTACTCGCCCACCAGCCCCACCTACAGTCTCACAAGCCCGGCTATCAGCCCGGATGACAGTGACGAGGAGAACTGA	MHGGGPPSGDSACPLRTIKRVQFGVLSPDELKRMSVTEGGIKYPETTEGGRPKLGGLMDPRQGVIERTGRCQTCAGNMTECPGHFGHIELAKPVFHVGFLVKTMKVLRCVCFFCSKLLVDSNNPKIKDILAKSKGQPKKRLTHVYDLCKGKNICEGGEEMDNKFGVEQPEGDEDLTKEKGHGGCGRYQPRIRRSGLELYAEWKHVNEDSQEKKILLSPERVHEIFKRISDEECFVLGMEPRYARPEWMIVTVLPVPPLSVRPAVVMQGSARNQDDLTHKLADIVKINNQLRRNEQNGAAAHVIAEDVKLLQFHVATMVDNELPGLPRAMQKSGRPLKSLKQRLKGKEGRVRGNLMGKRVDFSARTVITPDPNLSIDQVGVPRSIAANMTFAEIVTPFNIDRLQELVRRGNSQYPGAKYIIRDNGDRIDLRFHPKPSDLHLQTGYKVERHMCDGDIVIFNRQPTLHKMSMMGHRVRILPWSTFRLNLSVTTPYNADFDGDEMNLHLPQSLETRAEIQELAMVPRMIVTPQSNRPVMGIVQDTLTAVRKFTKRDVFLERGEVMNLLMFLSTWDGKVPQPAILKPRPLWTGKQIFSLIIPGHINCIRTHSTHPDDEDSGPYKHISPGDTKVVVENGELIMGILCKKSLGTSAGSLVHISYLEMGHDITRLFYSNIQTVINNWLLIEGHTIGIGDSIADSKTYQDIQNTIKKAKQDVIEVIEKAHNNELEPTPGNTLRQTFENQVNRILNDARDKTGSSAQKSLSEYNNFKSMVVSGAKGSKINISQVIAVVGQQNVEGKRIPFGFKHRTLPHFIKDDYGPESRGFVENSYLAGLTPTEFFFHAMGGREGLIDTAVKTAETGYIQRRLIKSMESVMVKYDATVRNSINQVVQLRYGEDGLAGESVEFQNLATLKPSNKAFEKKFRFDYTNERALRRTLQEDLVKDVLSNAHIQNELEREFERMREDREVLRVIFPTGDSKVVLPCNLLRMIWNAQKIFHINPRLPSDLHPIKVVEGVKELSKKLVIVNGDDPLSRQAQENATLLFNIHLRSTLCSRRMAEEFRLSGEAFDWLLGEIESKFNQAIAHPGEMVGALAAQSLGEPATQMTLNTFHYAGVSAKNVTLGVPRLKELINISKKPKTPSLTVFLLGQSARDAERAKDILCRLEHTTLRKVTANTAIYYDPNPQSTVVAEDQEWVNVYYEMPDFDVARISPWLLRVELDRKHMTDRKLTMEQIAEKINAGFGDDLNCIFNDDNAEKLVLRIRIMNSDENKMQEEEEVVDKMDDDVFLRCIESNMLTDMTLQGIEQISKVYMHLPQTDNKKKIIITEDGEFKALQEWILETDGVSLMRVLSEKDVDPVRTTSNDIVEIFTVLGIEAVRKALERELYHVISFDGSYVNYRHLALLCDTMTCRGHLMAITRHGVNRQDTGPLMKCSFEETVDVLMEAAAHGESDPMKGVSENIMLGQLAPAGTGCFDLLLDAEKCKYGMEIPTNIPGLGAAGPTGMFFGSAPSPMGGISPAMTPWNQGATPAYGAWSPSVGSGMTPGAAGFSPSAASDASGFSPGYSPAWSPTPGSPGSPGPSSPYIPSPGGAMSPSYSPTSPAYEPRSPGGYTPQSPSYSPTSPSYSPTSPSYSPTSPNYSPTSPSYSPTSPSYSPTSPSYSPTSPSYSPTSPSYSPTSPSYSPTSPSYSPTSPSYSPTSPSYSPTSPSYSPTSPSYSPTSPSYSPTSPSYSPTSPSYSPTSPSYSPTSPNYSPTSPNYTPTSPSYSPTSPSYSPTSPNYTPTSPNYSPTSPSYSPTSPSYSPTSPSYSPSSPRYTPQSPTYTPSSPSYSPSSPSYSPTSPKYTPTSPSYSPSSPEYTPTSPKYSPTSPKYSPTSPKYSPTSPTYSPTTPKYSPTSPTYSPTSPVYTPTSPKYSPTSPTYSPTSPKYSPTSPTYSPTSPKGSTYSPTSPGYSPTSPTYSLTSPAISPDDSDEEN*	TTC	CTG	GAG	F	L	E
ENST00000369799.10	430	69	2.0055434383269233e-5	204.6871508379888	531	AHCYL1	32	ATGTCGATGCCTGACGCGATGCCGCTGCCCGGGGTCGGGGAGGAGCTGAAGCAGGCCAAGGAGATCGAGGACGCCGAGAAGTACTCCTTCATGGCCACCGTCACCAAGGCGCCCAAGAAGCAAATCCAGTTTGCTGATGACATGCAGGAGTTCACCAAATTCCCCACCAAAACTGGCCGAAGATCTTTGTCTCGCTCGATCTCACAGTCCTCCACTGACAGCTACAGTTCAGCTGCATCCTACACAGATAGCTCTGATGATGAGGTTTCTCCCCGAGAGAAGCAGCAAACCAACTCCAAGGGCAGCAGCAATTTCTGTGTGAAGAACATCAAGCAGGCAGAATTTGGACGCCGGGAGATTGAGATTGCAGAGCAAGACATGTCTGCTCTGATTTCACTCAGGAAACGTGCTCAGGGGGAGAAGCCCTTGGCTGGTGCTAAAATAGTGGGCTGTACACACATCACAGCCCAGACAGCGGTGTTGATTGAGACACTCTGTGCCCTGGGGGCTCAGTGCCGCTGGTCTGCTTGTAACATCTACTCAACTCAGAATGAAGTAGCTGCAGCACTGGCTGAGGCTGGAGTTGCAGTGTTCGCTTGGAAGGGCGAGTCAGAAGATGACTTCTGGTGGTGTATTGACCGCTGTGTGAACATGGATGGGTGGCAGGCCAACATGATCCTGGATGATGGGGGAGACTTAACCCACTGGGTTTATAAGAAGTATCCAAACGTGTTTAAGAAGATCCGAGGCATTGTGGAAGAGAGCGTGACTGGTGTTCACAGGCTGTATCAGCTCTCCAAAGCTGGGAAGCTCTGTGTTCCGGCCATGAACGTCAATGATTCTGTTACCAAACAGAAGTTTGATAACTTGTACTGCTGCCGAGAATCCATTTTGGATGGCCTGAAGAGGACCACAGATGTGATGTTTGGTGGGAAACAAGTGGTGGTGTGTGGCTATGGTGAGGTAGGCAAGGGCTGCTGTGCTGCTCTCAAAGCTCTTGGAGCAATTGTCTACATTACCGAAATCGACCCCATCTGTGCTCTGCAGGCCTGCATGGATGGGTTCAGGGTGGTAAAGCTAAATGAAGTCATCCGGCAAGTCGATGTCGTAATAACTTGCACAGGAAATAAGAATGTAGTGACACGGGAGCACTTGGATCGCATGAAAAACAGTTGTATCGTATGCAATATGGGCCACTCCAACACAGAAATCGATGTGACCAGCCTCCGCACTCCGGAGCTGACGTGGGAGCGAGTACGTTCTCAGGTGGACCATGTCATCTGGCCAGATGGCAAACGAGTTGTCCTCCTGGCAGAGGGTCGTCTACTCAATTTGAGCTGCTCCACAGTTCCCACCTTTGTTCTGTCCATCACAGCCACAACACAGGCTTTGGCACTGATAGAACTCTATAATGCACCCGAGGGGCGATACAAGCAGGATGTGTACTTGCTTCCTAAGAAAATGGATGAATACGTTGCCAGCTTGCATCTGCCATCATTTGATGCCCACCTTACAGAGCTGACAGATGACCAAGCAAAATATCTGGGACTCAACAAAAATGGGCCATTCAAACCTAATTATTACAGATACTAA	MSMPDAMPLPGVGEELKQAKEIEDAEKYSFMATVTKAPKKQIQFADDMQEFTKFPTKTGRRSLSRSISQSSTDSYSSAASYTDSSDDEVSPREKQQTNSKGSSNFCVKNIKQAEFGRREIEIAEQDMSALISLRKRAQGEKPLAGAKIVGCTHITAQTAVLIETLCALGAQCRWSACNIYSTQNEVAAALAEAGVAVFAWKGESEDDFWWCIDRCVNMDGWQANMILDDGGDLTHWVYKKYPNVFKKIRGIVEESVTGVHRLYQLSKAGKLCVPAMNVNDSVTKQKFDNLYCCRESILDGLKRTTDVMFGGKQVVVCGYGEVGKGCCAALKALGAIVYITEIDPICALQACMDGFRVVKLNEVIRQVDVVITCTGNKNVVTREHLDRMKNSCIVCNMGHSNTEIDVTSLRTPELTWERVRSQVDHVIWPDGKRVVLLAEGRLLNLSCSTVPTFVLSITATTQALALIELYNAPEGRYKQDVYLLPKKMDEYVASLHLPSFDAHLTELTDDQAKYLGLNKNGPFKPNYYRY*	CCA	GAT	GGC	P	D	G
ENST00000302759.11	712	45	1.3079631119523414e-5	204.47698744769875	1086	BUB1	33	ATGGACACCCCGGAAAATGTCCTTCAGATGCTTGAAGCCCACATGCAGAGCTACAAGGGCAATGACCCTCTTGGTGAATGGGAAAGATACATACAGTGGGTAGAAGAGAATTTTCCTGAGAATAAAGAATACTTGATAACTTTACTAGAACATTTAATGAAGGAATTTTTAGATAAGAAGAAATACCACAATGACCCAAGATTCATCAGTTATTGTTTAAAATTTGCTGAGTACAACAGTGACCTCCATCAATTTTTTGAGTTTCTGTACAACCATGGGATTGGAACCCTGTCATCCCCTCTGTACATTGCCTGGGCGGGGCATCTGGAAGCCCAAGGAGAGCTGCAGCATGCCAGTGCTGTCCTTCAGAGAGGAATTCAAAACCAGGCTGAACCCAGAGAGTTCCTGCAACAACAATACAGGTTATTTCAGACACGCCTCACTGAAACCCATTTGCCAGCTCAAGCTAGAACCTCAGAACCTCTGCATAATGTTCAGGTTTTAAATCAAATGATAACATCAAAATCAAATCCAGGAAATAACATGGCCTGCATTTCTAAGAATCAGGGTTCAGAGCTTTCTGGAGTGATATCTTCAGCTTGTGATAAAGAGTCAAATATGGAACGAAGAGTGATCACGATTTCTAAATCAGAATATTCTGTGCACTCATCTTTGGCATCCAAAGTTGATGTTGAGCAGGTTGTTATGTATTGCAAGGAGAAGCTTATTCGTGGGGAATCAGAATTTTCCTTTGAAGAATTGAGAGCCCAGAAATACAATCAACGGAGAAAGCATGAGCAATGGGTAAATGAAGACAGACATTATATGAAAAGGAAAGAAGCAAATGCTTTTGAAGAACAGCTATTAAAACAGAAAATGGATGAACTTCATAAGAAGTTGCATCAGGTGGTGGAGACATCCCATGAGGATCTGCCCGCTTCCCAGGAAAGGTCCGAGGTTAATCCAGCACGTATGGGGCCAAGTGTAGGCTCCCAGCAGGAACTGAGAGCGCCATGTCTTCCAGTAACCTATCAGCAGACACCAGTGAACATGGAAAAGAACCCAAGAGAGGCACCTCCTGTTGTTCCTCCTTTGGCAAATGCTATTTCTGCAGCTTTGGTGTCCCCAGCCACCAGCCAGAGCATTGCTCCTCCTGTTCCTTTGAAAGCCCAGACAGTAACAGACTCCATGTTTGCAGTGGCCAGCAAAGATGCTGGATGTGTGAATAAGAGTACTCATGAATTCAAGCCACAGAGTGGAGCAGAGATCAAAGAAGGGTGTGAAACACATAAGGTTGCCAACACAAGTTCTTTTCACACAACTCCAAACACATCACTGGGAATGGTTCAGGCAACGCCATCCAAAGTGCAGCCATCACCCACCGTGCACACAAAAGAAGCATTAGGTTTCATCATGAATATGTTTCAGGCTCCTACACTTCCTGATATTTCTGATGACAAAGATGAATGGCAATCTCTAGATCAAAATGAAGATGCATTTGAAGCCCAGTTTCAAAAAAATGTAAGGTCATCTGGGGCTTGGGGAGTCAATAAGATCATCTCTTCTTTGTCATCTGCTTTTCATGTGTTTGAAGATGGAAACAAAGAAAATTATGGATTACCACAGCCTAAAAATAAACCCACAGGAGCCAGGACCTTTGGAGAACGCTCTGTCAGCAGACTTCCTTCAAAACCAAAGGAGGAAGTGCCTCATGCTGAAGAGTTTTTGGATGACTCAACTGTATGGGGTATTCGCTGCAACAAAACCCTGGCACCCAGTCCTAAGAGCCCAGGAGACTTCACATCTGCTGCACAACTTGCGTCTACACCATTCCACAAGCTTCCAGTGGAGTCAGTGCACATTTTAGAAGATAAAGAAAATGTGGTAGCAAAACAGTGTACCCAGGCGACTTTGGATTCTTGTGAGGAAAACATGGTGGTGCCTTCAAGGGATGGAAAATTCAGTCCAATTCAAGAGAAAAGCCCAAAACAGGCCTTGTCGTCTCACATGTATTCAGCATCCTTACTTCGTCTGAGCCAGCCTGCTGCAGGTGGGGTACTTACCTGTGAGGCAGAGTTGGGCGTTGAGGCTTGCAGACTCACAGACACTGACGCTGCCATTGCAGAAGATCCACCAGATGCTATTGCTGGGCTCCAAGCAGAATGGATGCAGATGAGTTCACTTGGGACTGTTGATGCTCCAAACTTCATTGTTGGGAACCCATGGGATGATAAGCTGATTTTCAAACTTTTATCTGGGCTTTCTAAACCAGTGAGTTCCTATCCAAATACTTTTGAATGGCAATGTAAACTTCCAGCCATCAAGCCCAAGACTGAATTTCAATTGGGTTCTAAGCTGGTCTATGTCCATCACCTTCTTGGAGAAGGAGCCTTTGCCCAGGTGTACGAAGCTACCCAGGGAGATCTGAATGATGCTAAAAATAAACAGAAATTTGTTTTAAAGGTCCAAAAGCCTGCCAACCCCTGGGAATTCTACATTGGGACCCAGTTGATGGAAAGACTAAAGCCATCTATGCAGCACATGTTTATGAAGTTCTATTCTGCCCACTTATTCCAGAATGGCAGTGTATTAGTAGGAGAGCTCTACAGCTATGGAACATTATTAAATGCCATTAACCTCTATAAAAATACCCCTGAAAAAGTGATGCCTCAAGGTCTTGTCATCTCTTTTGCTATGAGAATGCTTTACATGATTGAGCAAGTGCATGACTGTGAAATCATTCATGGAGACATTAAACCAGACAATTTCATACTTGGAAACGGATTTTTGGAACAGGATGATGAAGATGATTTATCTGCTGGCTTGGCACTGATTGACCTGGGTCAGAGTATAGATATGAAACTTTTTCCAAAAGGAACTATATTCACAGCAAAGTGTGAAACATCTGGTTTTCAGTGTGTTGAGATGCTCAGCAACAAACCATGGAACTACCAGATCGATTACTTTGGGGTTGCTGCAACAGTATATTGCATGCTCTTTGGCACTTACATGAAAGTGAAAAATGAAGGAGGAGAGTGTAAGCCTGAAGGTCTTTTTAGAAGGCTTCCTCATTTGGATATGTGGAATGAATTTTTTCATGTTATGTTGAATATTCCAGATTGTCATCATCTTCCATCTTTGGATTTGTTAAGGCAAAAGCTGAAGAAAGTATTTCAACAACACTATACTAACAAGATTAGGGCCCTACGTAATAGGCTAATTGTACTGCTCTTAGAATGTAAGCGTTCACGAAAATAA	MDTPENVLQMLEAHMQSYKGNDPLGEWERYIQWVEENFPENKEYLITLLEHLMKEFLDKKKYHNDPRFISYCLKFAEYNSDLHQFFEFLYNHGIGTLSSPLYIAWAGHLEAQGELQHASAVLQRGIQNQAEPREFLQQQYRLFQTRLTETHLPAQARTSEPLHNVQVLNQMITSKSNPGNNMACISKNQGSELSGVISSACDKESNMERRVITISKSEYSVHSSLASKVDVEQVVMYCKEKLIRGESEFSFEELRAQKYNQRRKHEQWVNEDRHYMKRKEANAFEEQLLKQKMDELHKKLHQVVETSHEDLPASQERSEVNPARMGPSVGSQQELRAPCLPVTYQQTPVNMEKNPREAPPVVPPLANAISAALVSPATSQSIAPPVPLKAQTVTDSMFAVASKDAGCVNKSTHEFKPQSGAEIKEGCETHKVANTSSFHTTPNTSLGMVQATPSKVQPSPTVHTKEALGFIMNMFQAPTLPDISDDKDEWQSLDQNEDAFEAQFQKNVRSSGAWGVNKIISSLSSAFHVFEDGNKENYGLPQPKNKPTGARTFGERSVSRLPSKPKEEVPHAEEFLDDSTVWGIRCNKTLAPSPKSPGDFTSAAQLASTPFHKLPVESVHILEDKENVVAKQCTQATLDSCEENMVVPSRDGKFSPIQEKSPKQALSSHMYSASLLRLSQPAAGGVLTCEAELGVEACRLTDTDAAIAEDPPDAIAGLQAEWMQMSSLGTVDAPNFIVGNPWDDKLIFKLLSGLSKPVSSYPNTFEWQCKLPAIKPKTEFQLGSKLVYVHHLLGEGAFAQVYEATQGDLNDAKNKQKFVLKVQKPANPWEFYIGTQLMERLKPSMQHMFMKFYSAHLFQNGSVLVGELYSYGTLLNAINLYKNTPEKVMPQGLVISFAMRMLYMIEQVHDCEIIHGDIKPDNFILGNGFLEQDDEDDLSAGLALIDLGQSIDMKLFPKGTIFTAKCETSGFQCVEMLSNKPWNYQIDYFGVAATVYCMLFGTYMKVKNEGGECKPEGLFRRLPHLDMWNEFFHVMLNIPDCHHLPSLDLLRQKLKKVFQQHYTNKIRALRNRLIVLLLECKRSRK*	CCA	CCA	GAT	P	P	D
ENST00000339209.9	81	69	2.0055434383269233e-5	203.7337278106509	499	PHF10	34	ATGGCGGCGGCGGCCGGGCCCGGGGCTGCGCTGTCCCCGCGGCCGTGCGACAGCGACCCAGCCACCCCCGGAGCGCAGTCCCCGAAGGATGATAATGAAGATAATTCAAATGATGGGACCCAGCCATCCAAAAGGAGGCGAATGGGCTCAGGAGATAGTTCTAGGAGTTGTGAAACTTCAAGTCAAGATCTTGGTTTTAGTTACTATCCAGCAGAAAACTTGATAGAGTACAAATGGCCACCTGATGAAACAGGAGAATACTATATGCTTCAAGAACAAGTCAGTGAATATTTGGGTGTGACCTCCTTTAAAAGGAAATATCCAGATTTAGAGCGACGAGATTTGTCTCACAAGGAGAAACTCTACCTGAGAGAGCTAAATGTCATTACTGAAACTCAGTGCACTCTAGGCTTAACAGCATTGCGCAGTGATGAAGTGATTGATTTAATGATAAAAGAATATCCAGCCAAACATGCTGAGTATTCTGTTATTCTACAAGAAAAAGAACGTCAACGAATTACAGACCATTATAAAGAGTATTCCCAAATGCAACAACAGAATACTCAGAAAGTTGAAGCCAGTAAAGTGCCTGAGTATATTAAGAAAGCTGCCAAAAAAGCAGCAGAATTTAATAGCAACTTAAACCGGGAACGCATGGAAGAAAGAAGAGCTTATTTTGACTTGCAGACACATGTTATCCAGGTACCTCAAGGGAAGTACAAAGTTTTGCCAACAGAGCGAACAAAGGTCAGTTCTTACCCAGTGGCTCTCATCCCCGGACAGTTCCAGGAATATTATAAGAGGTACTCACCAGATGAGCTGCGGTATCTGCCATTAAACACAGCCCTGTATGAGCCCCCTCTGGATCCTGAGCTCCCTGCTCTAGACAGTGATGGTGATTCAGATGATGGCGAAGATGGTCGAGGTGATGAGAAACGGAAAAATAAAGGCACTTCGGACAGCTCCTCTGGCAATGTATCTGAAGGGGAAAGCCCTCCTGACAGCCAGGAGGACTCTTTCCAGGGAAGACAGAAATCAAAAGACAAAGCTGCCACTCCAAGAAAAGATGGTCCCAAACGTTCTGTACTGTCCAAGTCAGTTCCTGGGTACAAGCCAAAGGTCATTCCAAATGCTATATGTGGAATTTGTCTGAAGGGTAAGGAGTCCAACAAGAAAGGAAAGGCTGAATCACTTATACACTGCTCCCAATGTGAGAATAGTGGCCATCCTTCTTGCCTGGATATGACAATGGAGCTTGTTTCTATGATTAAGACCTACCCATGGCAGTGTATGGAATGTAAAACATGCATTATATGTGGACAACCCCACCATGAAGAAGAAATGATGTTCTGTGATATGTGTGACAGAGGTTATCATACTTTTTGTGTGGGCCTTGGTGCTATTCCATCAGGTCGCTGGATTTGTGACTGTTGTCAGCGGGCCCCCCCAACACCCAGGAAAGTGGGCAGAAGGGGGAAAAACAGCAAAGAGGGATAA	MAAAAGPGAALSPRPCDSDPATPGAQSPKDDNEDNSNDGTQPSKRRRMGSGDSSRSCETSSQDLGFSYYPAENLIEYKWPPDETGEYYMLQEQVSEYLGVTSFKRKYPDLERRDLSHKEKLYLRELNVITETQCTLGLTALRSDEVIDLMIKEYPAKHAEYSVILQEKERQRITDHYKEYSQMQQQNTQKVEASKVPEYIKKAAKKAAEFNSNLNRERMEERRAYFDLQTHVIQVPQGKYKVLPTERTKVSSYPVALIPGQFQEYYKRYSPDELRYLPLNTALYEPPLDPELPALDSDGDSDDGEDGRGDEKRKNKGTSDSSSGNVSEGESPPDSQEDSFQGRQKSKDKAATPRKDGPKRSVLSKSVPGYKPKVIPNAICGICLKGKESNKKGKAESLIHCSQCENSGHPSCLDMTMELVSMIKTYPWQCMECKTCIICGQPHHEEEMMFCDMCDRGYHTFCVGLGAIPSGRWICDCCQRAPPTPRKVGRRGKNSKEG*	CCA	CCT	GAT	P	P	D
ENST00000596288.7	511	396	1.1510075385180604e-4	200.72932330827064	809	MCM3	38	ATGGCGGGTACCGTGGTGCTGGACGATGTGGAGCTGCGGGAGGCTCAGAGAGATTACCTGGACTTCCTGGACGACGAGGAAGACCAGGGAATTTATCAGAGCAAAGTTCGGGAGCTGATCAGTGACAACCAATACCGGCTGATTGTCAATGTGAATGACCTGCGCAGGAAAAACGAGAAGAGGGCTAACCGGCTTCTGAACAATGCCTTTGAGGAGCTGGTTGCCTTCCAGCGGGCCTTAAAGGATTTTGTGGCCTCCATTGATGCTACCTATGCCAAGCAGTATGAGGAGTTCTACGTAGGACTGGAAGGCAGCTTTGGCTCCAAGCACGTCTCCCCGCGGACTCTTACCTCCTGCTTCCTCAGCTGTGTGGTCTGTGTGGAGGGCATTGTCACTAAATGTTCTCTAGTTCGTCCCAAAGTCGTCCGCAGTGTCCACTACTGTCCTGCTACTAAGAAGACCATAGAGCGACGTTATTCTGATCTCACCACCCTGGTGGCCTTTCCCTCCAGCTCTGTCTATCCTACCAAGGATGAGGAGAACAATCCCCTTGAGACAGAATATGGCCTTTCTGTCTACAAGGATCACCAGACCATCACCATCCAGGAGATGCCGGAGAAGGCCCCAGCCGGCCAGCTCCCCCGCTCTGTGGACGTCATTCTGGATGATGACTTGGTGGATAAAGCGAAGCCTGGTGACCGGGTTCAGGTGGTGGGAACCTACCGTTGCCTTCCTGGAAAGAAGGGAGGCTACACCTCTGGGACCTTCAGGACTGTCCTGATTGCCTGTAATGTTAAGCAGATGAGCAAGGATGCTCAGCCCTCTTTCTCTGCTGAGGATATAGCCAAGATCAAGAAGTTCAGTAAAACCCGATCCAAGGATATCTTTGACCAGCTGGCCAAGTCATTGGCCCCAAGTATCCATGGGCATGACTATGTCAAGAAAGCAATCCTCTGCTTGCTCTTGGGAGGGGTGGAACGAGACCTAGAAAATGGCAGCCACATCCGTGGGGACATCAATATTCTTCTAATAGGAGACCCATCCGTTGCCAAGTCTCAGCTTCTGCGGTATGTGCTTTGCACTGCACCCCGAGCTATCCCCACCACTGGCCGGGGCTCCTCTGGAGTGGGTCTGACGGCTGCTGTCACCACAGACCAGGAAACAGGAGAGCGCCGTCTGGAAGCAGGGGCCATGGTCCTGGCTGACCGAGGCGTGGTTTGCATTGATGAATTTGACAAAATGTCTGACATGGATCGCACAGCCATCCATGAAGTGATGGAGCAGGGTCGAGTGACCATTGCCAAGGCTGGCATCCATGCTCGGCTGAATGCCCGCTGCAGTGTTTTGGCAGCTGCCAACCCTGTCTACGGCAGGTATGACCAGTATAAGACTCCAATGGAGAACATTGGGCTACAGGACTCACTGCTGTCACGATTTGACTTGCTCTTCATCATGCTGGATCAGATGGATCCTGAGCAGGATCGGGAGATCTCAGACCATGTCCTTCGGATGCACCGTTACAGAGCACCTGGGGAGCAGGATGGCGATGCTATGCCCTTGGGTAGTGCTGTGGATATCCTGGCCACAGATGATCCCAACTTTAGCCAGGAAGATCAGCAGGACACCCAGATTTATGAGAAGCATGACAACCTTCTACATGGGACCAAGAAGAAAAAGGAGAAGATGGTGAGTGCAGCATTCATGAAGAAGTACATCCATGTGGCCAAAATCATCAAGCCTGTCCTGACACAGGAGTCGGCCACCTACATTGCAGAAGAGTATTCACGCCTGCGCAGCCAGGATAGCATGAGCTCAGACACCGCCAGGACATCTCCAGTTACAGCCCGAACACTGGAAACTCTGATTCGACTGGCCACAGCCCATGCGAAGGCCCGCATGAGCAAGACTGTGGACCTGCAGGATGCAGAGGAAGCTGTGGAGTTGGTCCAGTATGCTTACTTTAAGAAGGTTCTGGAGAAGGAGAAGAAACGTAAGAAGCGAAGTGAGGATGAATCAGAGACAGAAGATGAAGAGGAGAAAAGCCAAGAGGACCAGGAGCAGAAGAGGAAGAGAAGGAAGACTCGCCAGCCAGATGCCAAAGATGGGGATTCATACGACCCCTATGACTTCAGTGACACAGAGGAGGAAATGCCTCAAGTACACACTCCAAAGACGGCAGACTCACAGGAGACCAAGGAATCCCAGAAAGTGGAGTTGAGTGAATCCAGGTTGAAGGCATTCAAGGTGGCCCTCTTGGATGTGTTCCGGGAAGCTCATGCGCAGTCAATCGGCATGAATCGCCTCACAGAATCCATCAACCGGGACAGCGAAGAGCCCTTCTCTTCAGTTGAGATCCAGGCTGCTCTGAGCAAGATGCAGGATGACAATCAGGTCATGGTGTCTGAGGGCATCATCTTCCTCATCTGA	MAGTVVLDDVELREAQRDYLDFLDDEEDQGIYQSKVRELISDNQYRLIVNVNDLRRKNEKRANRLLNNAFEELVAFQRALKDFVASIDATYAKQYEEFYVGLEGSFGSKHVSPRTLTSCFLSCVVCVEGIVTKCSLVRPKVVRSVHYCPATKKTIERRYSDLTTLVAFPSSSVYPTKDEENNPLETEYGLSVYKDHQTITIQEMPEKAPAGQLPRSVDVILDDDLVDKAKPGDRVQVVGTYRCLPGKKGGYTSGTFRTVLIACNVKQMSKDAQPSFSAEDIAKIKKFSKTRSKDIFDQLAKSLAPSIHGHDYVKKAILCLLLGGVERDLENGSHIRGDINILLIGDPSVAKSQLLRYVLCTAPRAIPTTGRGSSGVGLTAAVTTDQETGERRLEAGAMVLADRGVVCIDEFDKMSDMDRTAIHEVMEQGRVTIAKAGIHARLNARCSVLAAANPVYGRYDQYKTPMENIGLQDSLLSRFDLLFIMLDQMDPEQDREISDHVLRMHRYRAPGEQDGDAMPLGSAVDILATDDPNFSQEDQQDTQIYEKHDNLLHGTKKKKEKMVSAAFMKKYIHVAKIIKPVLTQESATYIAEEYSRLRSQDSMSSDTARTSPVTARTLETLIRLATAHAKARMSKTVDLQDAEEAVELVQYAYFKKVLEKEKKRKKRSEDESETEDEEEKSQEDQEQKRKRRKTRQPDAKDGDSYDPYDFSDTEEEMPQVHTPKTADSQETKESQKVELSESRLKAFKVALLDVFREAHAQSIGMNRLTESINRDSEEPFSSVEIQAALSKMQDDNQVMVSEGIIFLI*	CCT	GGG	GAG	P	G	E
ENST00000380649.8	232	104	3.0228480809565223e-5	200.14105793450884	764	HADHA	39	ATGGTGGCCTGCCGGGCGATTGGCATCCTCAGCCGCTTTTCTGCCTTCAGGATCCTCCGCTCCCGAGGTTATATATGCCGCAATTTTACAGGGTCTTCTGCTTTGCTGACCAGAACCCATATTAACTATGGAGTCAAAGGGGATGTGGCAGTTGTTCGAATTAACTCTCCCAATTCAAAGGTAAATACACTGAGTAAAGAGCTACATTCAGAGTTCTCAGAAGTTATGAATGAAATCTGGGCTAGTGATCAAATCAGAAGTGCCGTCCTTATCTCATCAAAGCCAGGCTGCTTTATTGCAGGTGCTGATATCAACATGTTAGCCGCTTGCAAGACCCTTCAAGAAGTAACACAGCTATCACAAGAAGCACAGAGAATAGTTGAGAAACTTGAAAAGTCCACAAAGCCTATTGTGGCTGCCATCAATGGATCCTGCCTGGGAGGAGGACTTGAGGTTGCCATTTCATGCCAATACAGAATAGCAACAAAAGACAGAAAAACAGTATTAGGTACCCCTGAAGTTTTGCTGGGGGCCTTACCAGGAGCAGGAGGCACACAAAGGCTGCCCAAAATGGTGGGTGTGCCTGCTGCTTTGGACATGATGCTGACTGGTAGAAGCATTCGTGCAGACAGGGCAAAGAAAATGGGACTGGTTGACCAACTGGTGGAACCCCTGGGACCAGGACTAAAACCTCCAGAGGAACGGACAATAGAATACCTAGAAGAAGTTGCAATTACTTTTGCCAAAGGACTAGCTGATAAGAAGATCTCTCCAAAGAGAGACAAGGGATTGGTGGAAAAATTGACAGCGTATGCCATGACTATTCCATTTGTCAGGCAACAGGTTTACAAAAAAGTGGAAGAAAAAGTGCGAAAGCAGACTAAAGGCCTTTATCCTGCACCTCTGAAAATAATTGATGTGGTAAAGACTGGAATTGAGCAAGGGAGTGATGCCGGTTATCTCTGTGAATCTCAGAAATTTGGAGAGCTTGTAATGACCAAAGAATCAAAGGCCTTGATGGGACTCTACCATGGTCAGGTCCTGTGCAAGAAGAATAAATTTGGAGCTCCACAGAAGGATGTTAAGCATCTGGCTATTCTTGGTGCAGGGCTGATGGGAGCAGGCATCGCCCAAGTCTCCGTGGATAAGGGGCTAAAGACTATACTTAAAGATGCCACCCTCACTGCGCTAGACCGAGGACAGCAACAAGTGTTCAAAGGATTGAATGACAAAGTGAAGAAGAAAGCTCTAACATCATTTGAAAGGGATTCCATCTTCAGCAACTTGACTGGGCAGCTTGATTACCAAGGTTTTGAAAAGGCCGACATGGTGATTGAAGCTGTGTTTGAGGACCTTAGTCTTAAGCACAGAGTGCTAAAGGAAGTAGAAGCGGTGATTCCAGATCACTGTATCTTTGCCAGTAACACATCTGCTCTCCCAATCAGTGAAATCGCTGCTGTCAGCAAAAGACCTGAGAAGGTGATTGGCATGCACTACTTCTCTCCCGTGGACAAGATGCAGCTGCTGGAGATTATCACGACCGAGAAAACTTCCAAAGACACCAGTGCTTCAGCTGTAGCAGTTGGTCTCAAGCAGGGGAAGGTCATCATTGTGGTTAAGGATGGACCTGGCTTCTATACTACCAGGTGTCTTGCGCCCATGATGTCTGAAGTCATCCGAATCCTCCAGGAAGGAGTTGACCCGAAGAAGCTGGATTCCCTGACCACAAGCTTTGGCTTTCCTGTGGGTGCCGCCACACTGGTGGATGAAGTTGGTGTGGATGTAGCGAAACATGTGGCGGAAGATCTGGGCAAAGTCTTTGGGGAGCGGTTTGGAGGTGGAAACCCAGAACTGCTGACACAGATGGTGTCCAAGGGCTTCCTAGGTCGTAAATCTGGGAAGGGCTTTTACATCTATCAGGAGGGTGTGAAGAGGAAGGATTTGAATTCTGACATGGATAGTATTTTAGCGAGTCTGAAGCTGCCTCCTAAGTCTGAAGTCTCATCAGACGAAGACATCCAGTTCCGCCTGGTGACAAGATTTGTGAATGAGGCAGTCATGTGCCTGCAAGAGGGGATCTTGGCCACACCTGCAGAGGGAGACATCGGAGCCGTCTTTGGGCTTGGCTTCCCGCCTTGTCTGGGAGGGCCTTTCCGCTTTGTGGATCTGTATGGCGCCCAGAAGATAGTGGACCGGCTCAAGAAATATGAAGCTGCCTATGGAAAACAGTTCACCCCATGCCAGCTGCTAGCTGACCATGCTAACAGCCCTAACAAGAAGTTCTACCAGTGA	MVACRAIGILSRFSAFRILRSRGYICRNFTGSSALLTRTHINYGVKGDVAVVRINSPNSKVNTLSKELHSEFSEVMNEIWASDQIRSAVLISSKPGCFIAGADINMLAACKTLQEVTQLSQEAQRIVEKLEKSTKPIVAAINGSCLGGGLEVAISCQYRIATKDRKTVLGTPEVLLGALPGAGGTQRLPKMVGVPAALDMMLTGRSIRADRAKKMGLVDQLVEPLGPGLKPPEERTIEYLEEVAITFAKGLADKKISPKRDKGLVEKLTAYAMTIPFVRQQVYKKVEEKVRKQTKGLYPAPLKIIDVVKTGIEQGSDAGYLCESQKFGELVMTKESKALMGLYHGQVLCKKNKFGAPQKDVKHLAILGAGLMGAGIAQVSVDKGLKTILKDATLTALDRGQQQVFKGLNDKVKKKALTSFERDSIFSNLTGQLDYQGFEKADMVIEAVFEDLSLKHRVLKEVEAVIPDHCIFASNTSALPISEIAAVSKRPEKVIGMHYFSPVDKMQLLEIITTEKTSKDTSASAVAVGLKQGKVIIVVKDGPGFYTTRCLAPMMSEVIRILQEGVDPKKLDSLTTSFGFPVGAATLVDEVGVDVAKHVAEDLGKVFGERFGGGNPELLTQMVSKGFLGRKSGKGFYIYQEGVKRKDLNSDMDSILASLKLPPKSEVSSDEDIQFRLVTRFVNEAVMCLQEGILATPAEGDIGAVFGLGFPPCLGGPFRFVDLYGAQKIVDRLKKYEAAYGKQFTPCQLLADHANSPNKKFYQ*	CCT	CCA	GAG	P	P	E
ENST00000251412.8	72	227	6.597947253626256e-5	198.84496124031008	452	TUBG2	41	ATGCCCCGGGAGATCATCACCCTGCAGCTGGGCCAGTGCGGCAACCAGATTGGGTTCGAGTTCTGGAAACAGCTGTGCGCCGAGCATGGTATCAGCCCCGAGGGCATCGTGGAGGAATTCGCCACCGAGGGCACTGACCGCAAGGACGTCTTTTTCTACCAGGCAGACGATGAGCACTACATCCCCCGGGCCGTGCTGCTGGACTTGGAACCCCGGGTGATCCACTCCATCCTCAACTCCCCCTATGCCAAGCTCTACAACCCAGAGAACATCTACCTGTCGGAACATGGAGGAGGAGCTGGCAACAACTGGGCCAGCGGATTCTCCCAGGGTGAGAAAATTCATGAAGACATCTTTGACATCATAGACCGAGAAGCAGATGGAAGTGACAGTTTGGAGGGCTTCGTGCTGTGTCACTCCATCGCTGGGGGTACGGGTTCTGGCCTGGGCTCCTACCTCCTGGAGCGACTGAATGACAGGTACCCCAAGAAGCTAGTGCAGACTTATTCAGTGTTTCCCTACCAGGACGAGATGAGCGACGTAGTGGTTCAGCCCTACAATTCACTCCTGACACTCAAGAGGCTGACGCAGAACGCAGATTGTGTGGTGGTGCTGGACAACACAGCCCTGAACCGGATTGCCACAGACCGCCTGCACATCCAGAACCCGTCCTTCTCCCAGATCAACCAGCTGGTGTCCACCATCATGTCGGCCAGCACCACCACCCTGCGCTACCCCGGCTACATGAACAATGACCTCATCGGCCTCATCGCCTCGCTCATTCCCACCCCACGGCTCCACTTCCTCATGACCGGCTACACCCCGCTCACTACAGACCAGTCAGTGGCCAGCGTGAGGAAGACCACGGTCCTGGATGTCATGAGGCGGCTGCTGCAGCCCAAGAACGTGATGGTGTCCACAGGCCGAGACCGCCAGACCAACCACTGCTACATCGCCATCCTCAACATCATCCAGGGAGAGGTGGACCCCACCCAGGTCCACAAGAGCCTGCAGAGGATCCGGGAACGGAAGTTGGCCAACTTCATCCCGTGGGGCCCCGCCAGCATCCAGGTGGCCCTGTCGAGGAAGTCTCCCTACCTGCCCTCGGCCCACCGGGTCAGCGGGCTCATGATGGCCAACCACACCAGCATCTCCTCGCTCTTTGAAAGTTCCTGCCAGCAGTTTGACAAGCTGCGGAAGCGGGATGCCTTCCTCGAGCAGTTCCGTAAGGAGGACATGTTCAAGGACAACTTTGATGAGATGGACAGGTCTAGGGAGGTTGTTCAGGAGCTCATTGATGAGTACCATGCGGCCACCCAGCCAGACTACATTTCCTGGGGCACCCAGGAGCAGTGA	MPREIITLQLGQCGNQIGFEFWKQLCAEHGISPEGIVEEFATEGTDRKDVFFYQADDEHYIPRAVLLDLEPRVIHSILNSPYAKLYNPENIYLSEHGGGAGNNWASGFSQGEKIHEDIFDIIDREADGSDSLEGFVLCHSIAGGTGSGLGSYLLERLNDRYPKKLVQTYSVFPYQDEMSDVVVQPYNSLLTLKRLTQNADCVVVLDNTALNRIATDRLHIQNPSFSQINQLVSTIMSASTTTLRYPGYMNNDLIGLIASLIPTPRLHFLMTGYTPLTTDQSVASVRKTTVLDVMRRLLQPKNVMVSTGRDRQTNHCYIAILNIIQGEVDPTQVHKSLQRIRERKLANFIPWGPASIQVALSRKSPYLPSAHRVSGLMMANHTSISSLFESSCQQFDKLRKRDAFLEQFRKEDMFKDNFDEMDRSREVVQELIDEYHAATQPDYISWGTQEQ*	CCC	CGG	GTG	P	R	V
ENST00000333167.13	363	60	1.743950815936455e-5	197.67441860465115	425	ACAA1	42	ATGCAGAGGCTGCAGGTAGTGCTGGGCCACCTGAGGGGTCCGGCCGATTCCGGCTGGATGCCGCAGGCCGCGCCTTGCCTGAGCGGTGCCCCGCAGGCCTCGGCCGCGGACGTGGTGGTGGTGCACGGGCGGCGCACGGCCATCTGCCGGGCGGGCCGCGGCGGCTTCAAGGACACCACCCCCGACGAGCTTCTCTCGGCAGTCATGACCGCGGTTCTCAAGGACGTGAATCTGAGGCCGGAACAGCTGGGGGACATCTGTGTCGGAAATGTGCTGCAGCCTGGGGCCGGGGCAATCATGGCCCGAATCGCCCAGTTTCTGAGTGACATCCCGGAGACTGTGCCTTTGTCCACTGTCAATAGACAGTGTTCGTCGGGGCTACAGGCAGTGGCCAGCATAGCAGGTGGCATCAGAAATGGGTCTTATGACATTGGCATGGCCTGTGGGGTGGAGTCCATGTCCCTGGCTGACAGAGGGAACCCTGGAAATATTACTTCGCGCTTGATGGAGAAGGAGAAGGCCAGAGATTGCCTGATTCCTATGGGGATAACCTCTGAGAATGTGGCTGAGCGGTTTGGCATTTCACGGGAGAAGCAGGATACCTTTGCCCTGGCTTCCCAGCAGAAGGCAGCAAGAGCCCAGAGCAAGGGCTGTTTCCAAGCTGAGATTGTGCCTGTGACCACCACGGTCCATGATGACAAGGGCACCAAGAGGAGCATCACTGTGACCCAGGATGAGGGTATCCGCCCCAGCACCACCATGGAGGGCCTGGCCAAACTGAAGCCTGCCTTCAAGAAAGATGGTTCTACCACAGCTGGAAACTCTAGCCAGGTGAGTGATGGGGCAGCTGCCATCCTGCTGGCCCGGAGGTCCAAGGCAGAAGAGTTGGGCCTTCCCATCCTTGGGGTCCTGAGGTCTTATGCAGTGGTTGGGGTCCCACCTGACATCATGGGCATTGGACCTGCCTATGCCATCCCAGTAGCTTTGCAAAAAGCAGGGCTGACAGTGAGTGACGTGGACATCTTCGAGATCAATGAGGCCTTTGCAAGCCAGGCTGCCTACTGTGTGGAGAAGCTACGACTCCCCCCTGAGAAGGTGAACCCCCTGGGGGGTGCAGTGGCCTTAGGGCACCCACTGGGCTGCACTGGGGCACGACAGGTCATCACGCTGCTCAATGAGCTGAAGCGCCGTGGGAAGAGGGCATACGGAGTGGTGTCCATGTGCATCGGGACTGGAATGGGAGCCGCTGCCGTCTTTGAATACCCTGGGAACTGA	MQRLQVVLGHLRGPADSGWMPQAAPCLSGAPQASAADVVVVHGRRTAICRAGRGGFKDTTPDELLSAVMTAVLKDVNLRPEQLGDICVGNVLQPGAGAIMARIAQFLSDIPETVPLSTVNRQCSSGLQAVASIAGGIRNGSYDIGMACGVESMSLADRGNPGNITSRLMEKEKARDCLIPMGITSENVAERFGISREKQDTFALASQQKAARAQSKGCFQAEIVPVTTTVHDDKGTKRSITVTQDEGIRPSTTMEGLAKLKPAFKKDGSTTAGNSSQVSDGAAAILLARRSKAEELGLPILGVLRSYAVVGVPPDIMGIGPAYAIPVALQKAGLTVSDVDIFEINEAFASQAAYCVEKLRLPPEKVNPLGGAVALGHPLGCTGARQVITLLNELKRRGKRAYGVVSMCIGTGMGAAAVFEYPGN*	CCC	CCT	GAG	P	P	E
ENST00000252934.10	295	258	7.498988508526757e-5	197.44051446945335	476	ATXN10	43	ATGGCGGCGCCCAGGCCGCCGCCTGCCAGGCTGTCGGGCGTCATGGTGCCGGCGCCCATCCAAGACCTGGAGGCCCTGCGCGCGCTCACGGCGCTCTTCAAAGAGCAGCGGAACCGAGAAACAGCACCCAGGACTATCTTCCAAAGAGTTCTGGATATCCTAAAGAAATCTTCTCATGCTGTTGAGCTTGCCTGCAGAGATCCATCCCAAGTGGAAAACCTGGCTTCCAGTCTGCAGTTAATAACAGAATGCTTCAGGTGTCTTCGCAATGCTTGCATAGAGTGTTCTGTGAACCAGAATTCAATCAGGAACTTGGATACGATTGGTGTTGCTGTTGATTTGATTCTTCTGTTTCGTGAACTGCGAGTGGAACAGGAATCTCTGTTGACAGCTTTTCGCTGTGGCCTGCAGTTTTTAGGCAACATTGCCTCACGGAATGAAGATTCCCAGTCTATTGTTTGGGTGCATGCTTTCCCAGAACTGTTTTTGTCTTGCTTAAATCATCCGGACAAAAAAATTGTTGCCTACTCTTCAATGATTTTGTTTACATCCCTTAATCATGAAAGAATGAAAGAACTGGAGGAGAACCTCAATATTGCAATTGATGTCATAGATGCTTACCAAAAACATCCTGAATCAGAATGGCCGTTCTTGATTATTACAGACCTCTTTCTGAAAAGCCCGGAATTGGTACAAGCCATGTTTCCCAAACTGAACAATCAAGAAAGAGTTACACTGTTAGACCTTATGATAGCCAAGATAACGAGTGATGAGCCACTCACCAAGGATGACATCCCTGTGTTTTTGCGGCATGCTGAGTTGATTGCAAGCACCTTTGTGGATCAGTGCAAGACTGTGCTCAAGCTGGCCTCTGAGGAGCCTCCTGATGATGAGGAGGCACTGGCTACAATTAGGCTTCTCGACGTCCTGTGCGAAATGACTGTGAATACTGAGCTGCTCGGCTATCTGCAGGTTTTCCCTGGCTTGCTGGAAAGAGTGATTGATCTTTTGCGGGTGATTCATGTAGCTGGAAAAGAAACCACAAACATCTTCAGTAATTGTGGTTGCGTGAGAGCAGAAGGTGACATCTCCAATGTGGCCAATGGGTTTAAGTCTCATCTCATTCGTCTGATTGGAAATCTGTGTTACAAGAATAAAGATAACCAAGACAAGGTAAATGAGCTGGATGGTATCCCGTTGATCCTGGACAACTGCAACATCAGTGACAGTAACCCCTTTCTGACCCAGTGGGTGATATATGCCATCCGAAACCTTACCGAAGACAACAGCCAAAACCAAGATTTGATTGCAAAGATGGAGGAACAGGGGCTGGCAGATGCATCCCTACTTAAAAAAGTGGGTTTTGAAGTTGAAAAGAAAGGCGAAAAGCTGATCCTGAAATCTACTAGAGACACCCCTAAGCCATGA	MAAPRPPPARLSGVMVPAPIQDLEALRALTALFKEQRNRETAPRTIFQRVLDILKKSSHAVELACRDPSQVENLASSLQLITECFRCLRNACIECSVNQNSIRNLDTIGVAVDLILLFRELRVEQESLLTAFRCGLQFLGNIASRNEDSQSIVWVHAFPELFLSCLNHPDKKIVAYSSMILFTSLNHERMKELEENLNIAIDVIDAYQKHPESEWPFLIITDLFLKSPELVQAMFPKLNNQERVTLLDLMIAKITSDEPLTKDDIPVFLRHAELIASTFVDQCKTVLKLASEEPPDDEEALATIRLLDVLCEMTVNTELLGYLQVFPGLLERVIDLLRVIHVAGKETTNIFSNCGCVRAEGDISNVANGFKSHLIRLIGNLCYKNKDNQDKVNELDGIPLILDNCNISDSNPFLTQWVIYAIRNLTEDNSQNQDLIAKMEEQGLADASLLKKVGFEVEKKGEKLILKSTRDTPKP*	CCT	CCT	GAT	P	P	D
ENST00000310053.10	46	52	1.511424040478261e-5	195.24163568773236	1010	HLTF	45	ATGTCCTGGATGTTCAAGAGGGATCCAGTTTGGAAGTACTTGCAGACTGTCCAGTATGGAGTTCATGGAAATTTTCCACGCCTCTCATATCCAACTTTCTTTCCACGTTTTGAATTCCAAGATGTTATCCCTCCAGATGACTTTCTAACTAGTGATGAAGAAGTAGATTCCGTTTTATTTGGAAGTTTGAGAGGTCATGTGGTTGGACTACGCTATTACACGGGAGTAGTTAATAATAATGAAATGGTTGCATTACAACGAGATCCTAATAACCCTTATGATAAGAATGCAATTAAAGTAAACAATGTGAATGGAAATCAAGTTGGCCATTTAAAGAAAGAGCTTGCAGGTGCTTTGGCCTATATCATGGACAACAAATTGGCACAAATTGAAGGGGTAGTTCCTTTTGGTGCAAACAATGCTTTTACCATGCCTCTGCATATGACTTTTTGGGGAAAAGAAGAAAATAGAAAAGCGGTTTCAGATCAGTTGAAGAAACATGGATTTAAATTGGGTCCTGCACCAAAAACTTTAGGATTCAATTTGGAAAGTGGTTGGGGCTCTGGAAGAGCTGGACCAAGCTATAGTATGCCAGTGCATGCTGCAGTACAGATGACAACTGAACAGCTTAAAACAGAATTTGACAAATTGTTTGAAGATTTAAAAGAAGATGATAAAACCCATGAAATGGAACCAGCTGAGGCTATTGAAACACCACTGCTTCCACATCAAAAACAAGCTCTAGCTTGGATGGTGTCACGGGAAAATAGCAAAGAACTTCCACCATTCTGGGAACAGCGAAATGACTTATACTATAACACAATAACAAATTTTTCTGAGAAGGACCGACCAGAAAATGTCCATGGAGGAATTTTAGCTGATGATATGGGTTTGGGTAAAACTCTTACGGCCATTGCAGTAATCCTTACCAACTTCCATGATGGCAGACCTCTTCCTATTGAAAGAGTTAAAAAGAATCTACTGAAGAAGGAATATAATGTTAACGATGACTCTATGAAACTTGGAGGAAACAATACCAGTGAAAAGGCAGATGGACTAAGCAAAGACGCATCTAGATGTAGTGAACAACCCAGTATTTCAGATATCAAGGAGAAGAGTAAGTTTCGCATGTCAGAATTGTCTAGCTCCCGCCCCAAAAGAAGAAAAACTGCTGTCCAGTACATAGAAAGCAGTGATTCAGAGGAAATTGAAACAAGTGAATTGCCGCAGAAAATGAAAGGCAAACTGAAAAATGTACAGTCTGAAACTAAAGGCAGGGCGAAAGCAGGATCTTCTAAGGTTATAGAAGATGTGGCATTTGCATGTGCATTAACTTCATCTGTTCCTACAACAAAAAAGAAAATGTTGAAAAAGGGAGCTTGTGCAGTGGAGGGGTCAAAGAAAACTGATGTTGAGGAGAGACCAAGAACAACACTGATCATCTGTCCGCTTTCTGTGTTAAGCAACTGGATTGACCAGTTTGGACAACATATAAAATCAGATGTACACTTGAATTTTTATGTTTATTATGGTCCTGATCGTATTAGAGAACCGGCCTTACTTTCAAAACAGGATATTGTTTTGACTACGTATAATATTTTAACTCATGACTATGGAACTAAAGGAGATAGTCCATTACATAGCATAAGGTGGCTAAGAGTGATCCTGGATGAAGGACATGCCATACGAAATCCAAATGCTCAGCAGACAAAAGCTGTACTTGACTTAGAATCAGAAAGAAGATGGGTTTTGACAGGTACTCCAATCCAGAATTCTTTAAAGGACTTGTGGTCTCTTCTTTCCTTTTTAAAACTTAAACCATTTATTGATAGAGAATGGTGGCATAGAACAATACAGCGTCCTGTCACAATGGGAGATGAAGGAGGACTTAGGCGTTTACAGTCCCTAATTAAAAATATTACACTTAGAAGAACAAAGACAAGCAAAATTAAAGGAAAACCTGTTTTGGAGTTACCAGAACGTAAAGTATTTATTCAGCACATTACACTTTCAGATGAAGAGAGAAAGATTTATCAGTCTGTGAAAAATGAAGGCAGAGCCACTATTGGAAGGTATTTTAATGAAGGGACTGTCCTGGCACATTATGCAGATGTCCTGGGTCTTTTGCTTAGACTGCGGCAAATTTGTTGCCATACTTACCTTCTTACAAATGCAGTGTCTTCCAATGGCCCCTCAGGAAATGATACACCTGAAGAACTGAGAAAGAAGTTAATAAGGAAGATGAAGTTAATTCTGAGCTCAGGTTCAGATGAGGAATGTGCAATTTGCCTGGATTCTTTAACAGTTCCTGTGATAACACATTGTGCACATGTATTTTGTAAACCCTGTATTTGCCAAGTCATTCAGAATGAGCAGCCACATGCTAAATGCCCTTTATGCAGAAATGATATACATGAAGATAATTTATTAGAATGTCCTCCAGAAGAATTAGCACGTGACAGTGAGAAAAAGTCTGATATGGAATGGACATCCAGTTCAAAGATTAATGCGCTAATGCACGCATTGACTGACTTAAGAAAGAAGAATCCCAACATAAAAAGTTTGGTTGTTTCTCAGTTTACAACATTCCTGTCTTTAATAGAAATACCACTTAAAGCCTCTGGATTTGTGTTTACTCGTTTGGATGGTTCCATGGCCCAAAAGAAAAGAGTTGAATCAATTCAGTGTTTTCAAAACACTGAAGCAGGATCTCCAACTATAATGCTTCTGTCCTTAAAAGCAGGTGGAGTTGGTTTGAATCTGTCTGCAGCTTCTCGAGTGTTTTTAATGGATCCAGCCTGGAATCCTGCTGCTGAAGATCAGTGCTTTGACAGATGCCATAGACTTGGTCAGAAGCAAGAAGTTATCATCACAAAATTCATTGTAAAGGACTCTGTTGAAGAAAATATGCTGAAAATACAAAACAAAAAGAGAGAACTTGCAGCAGGAGCCTTTGGAACTAAAAAACCAAATGCTGACGAAATGAAACAAGCCAAAATTAATGAAATCAGAACATTAATTGACTTATAA	MSWMFKRDPVWKYLQTVQYGVHGNFPRLSYPTFFPRFEFQDVIPPDDFLTSDEEVDSVLFGSLRGHVVGLRYYTGVVNNNEMVALQRDPNNPYDKNAIKVNNVNGNQVGHLKKELAGALAYIMDNKLAQIEGVVPFGANNAFTMPLHMTFWGKEENRKAVSDQLKKHGFKLGPAPKTLGFNLESGWGSGRAGPSYSMPVHAAVQMTTEQLKTEFDKLFEDLKEDDKTHEMEPAEAIETPLLPHQKQALAWMVSRENSKELPPFWEQRNDLYYNTITNFSEKDRPENVHGGILADDMGLGKTLTAIAVILTNFHDGRPLPIERVKKNLLKKEYNVNDDSMKLGGNNTSEKADGLSKDASRCSEQPSISDIKEKSKFRMSELSSSRPKRRKTAVQYIESSDSEEIETSELPQKMKGKLKNVQSETKGRAKAGSSKVIEDVAFACALTSSVPTTKKKMLKKGACAVEGSKKTDVEERPRTTLIICPLSVLSNWIDQFGQHIKSDVHLNFYVYYGPDRIREPALLSKQDIVLTTYNILTHDYGTKGDSPLHSIRWLRVILDEGHAIRNPNAQQTKAVLDLESERRWVLTGTPIQNSLKDLWSLLSFLKLKPFIDREWWHRTIQRPVTMGDEGGLRRLQSLIKNITLRRTKTSKIKGKPVLELPERKVFIQHITLSDEERKIYQSVKNEGRATIGRYFNEGTVLAHYADVLGLLLRLRQICCHTYLLTNAVSSNGPSGNDTPEELRKKLIRKMKLILSSGSDEECAICLDSLTVPVITHCAHVFCKPCICQVIQNEQPHAKCPLCRNDIHEDNLLECPPEELARDSEKKSDMEWTSSSKINALMHALTDLRKKNPNIKSLVVSQFTTFLSLIEIPLKASGFVFTRLDGSMAQKKRVESIQCFQNTEAGSPTIMLLSLKAGGVGLNLSAASRVFLMDPAWNPAAEDQCFDRCHRLGQKQEVIITKFIVKDSVEENMLKIQNKKRELAAGAFGTKKPNADEMKQAKINEIRTLIDL*	CCA	GAT	GAC	P	D	D
ENST00000328046.8	566	283	8.225634681833613e-5	194.12131519274377	605	KLHL15	46	ATGGCAGGGGACGTGGAAGGATTCTGTTCCTCCATCCACGACACCAGTGTCTCTGCTGGGTTCAGAGCACTGTATGAGGAGGGATTGCTTCTTGATGTCACTCTGGTTATTGAAGATCATCAGTTCCAGGCCCATAAAGCACTCTTGGCCACCCAGAGTGATTACTTCAGAATTATGTTTACTGCAGACATGAGGGAACGAGATCAGGACAAAATTCATTTAAAAGGTCTAACAGCTACCGGTTTCAGCCATGTCCTGCAATTTATGTACTATGGAACTATAGAGCTGAGTATGAATACCGTTCATGAGATTCTTCAGGCTGCCATGTATGTTCAACTTATAGAAGTGGTGAAGTTCTGCTGCTCTTTTCTCTTAGCGAAGATCTGCCTAGAAAATTGTGCAGAAATTATGAGACTCTTAGATGATTTCGGCGTAAACATCGAGGGAGTCAGGGAGAAGTTAGACACCTTTCTGCTAGACAACTTTGTGCCACTCATGTCTAGGCCTGACTTTCTGTCCTATCTGAGCTTTGAGAAGCTCATGTCTTACTTGGATAATGATCATCTGAGCAGGTTCCCAGAGATAGAGCTGTACGAGGCTGTGCAGTCTTGGCTGCGGCATGATAGAAGACGCTGGAGACATACCGATACCATCATTCAGAATATCCGGTTTTGCTTGATGACCCCAACCAGCGTTTTTGAGAAGGTTAAGACATCAGAATTTTATAGATACTCCCGACAGCTCCGTTACGAAGTTGACCAAGCATTGAATTACTTTCAGAATGTTCACCAGCAGCCTTTGTTGGATATGAAGTCAAGCCGCATCCGTTCTGCAAAACCGCAAACTACAGTATTTCGAGGAATGATTGGACATAGCATGGTTAACAGTAAAATACTTCTCTTAAAGAAACCAAGAGTCTGGTGGGAGCTAGAAGGCCCACAAGTACCTCTGCGACCTGACTGCCTTGCTATCGTCAATAATTTTGTGTTCCTGTTAGGCGGGGAAGAGCTGGGCCCGGATGGTGAATTCCATGCTTCTTCCAAAGTATTCAGGTATGACCCGAGACAGAACTCCTGGCTGCAGATGGCAGATATGTCTGTACCACGCTCTGAATTTGCTGTAGGTGTTATTGGGAAGTTTATTTACGCCGTAGCAGGCAGAACCAGAGATGAGACTTTCTATTCAACTGAGAGATATGACATCACCAACGATAAATGGGAATTTGTGGATCCTTATCCAGTTAACAAATATGGACATGAGGGGACAGTGCTCAATAACAAATTGTTTATCACCGGTGGAATCACCTCATCTTCCACCTCCAAGCAAGTGTGCGTGTTTGACCCCAGCAAAGAAGGGACCATAGAACAACGGACCAGGAGAACTCAAGTGGTTACCAACTGTTGGGAGAATAAGAGCAAGATGAATTACGCGAGATGCTTTCACAAGATGATTTCTTACAATGGCAAGCTTTATGTCTTCGGTGGTGTCTGTGTGATCTTGAGGGCCTCTTTCGAATCTCAGGGATGCCCTTCTACAGAAGTATACAACCCAGAGACTGATCAGTGGACCATCTTGGCATCCATGCCGATTGGTAGAAGTGGCCATGGTGTGACTGTGCTGGACAAACAAATAATGGTTCTTGGAGGCCTTTGTTATAATGGTCATTACAGCGATTCCATCCTCACTTTTGATCCGGATGAAAACAAGTGGAAGGAAGATGAGTACCCTCGGATGCCCTGCAAGCTGGATGGTTTACAAGTATGCAACCTGCATTTTCCGGACTATGTACTGGATGAGGTCAGGCGTTGCAACTAA	MAGDVEGFCSSIHDTSVSAGFRALYEEGLLLDVTLVIEDHQFQAHKALLATQSDYFRIMFTADMRERDQDKIHLKGLTATGFSHVLQFMYYGTIELSMNTVHEILQAAMYVQLIEVVKFCCSFLLAKICLENCAEIMRLLDDFGVNIEGVREKLDTFLLDNFVPLMSRPDFLSYLSFEKLMSYLDNDHLSRFPEIELYEAVQSWLRHDRRRWRHTDTIIQNIRFCLMTPTSVFEKVKTSEFYRYSRQLRYEVDQALNYFQNVHQQPLLDMKSSRIRSAKPQTTVFRGMIGHSMVNSKILLLKKPRVWWELEGPQVPLRPDCLAIVNNFVFLLGGEELGPDGEFHASSKVFRYDPRQNSWLQMADMSVPRSEFAVGVIGKFIYAVAGRTRDETFYSTERYDITNDKWEFVDPYPVNKYGHEGTVLNNKLFITGGITSSSTSKQVCVFDPSKEGTIEQRTRRTQVVTNCWENKSKMNYARCFHKMISYNGKLYVFGGVCVILRASFESQGCPSTEVYNPETDQWTILASMPIGRSGHGVTVLDKQIMVLGGLCYNGHYSDSILTFDPDENKWKEDEYPRMPCKLDGLQVCNLHFPDYVLDEVRRCN*	CCG	GAT	GAA	P	D	E
ENST00000222330.8	169	40	1.1626338772909702e-5	193.6	484	GSK3A	47	ATGAGCGGCGGCGGGCCTTCGGGAGGCGGCCCTGGGGGCTCGGGCAGGGCGCGGACTAGCTCGTTCGCGGAGCCCGGCGGCGGAGGCGGAGGAGGCGGCGGCGGCCCCGGAGGCTCGGCCTCCGGCCCAGGCGGCACCGGCGGCGGAAAGGCATCTGTCGGGGCCATGGGTGGGGGCGTCGGGGCCTCGAGCTCCGGGGGTGGACCCGGCGGCAGCGGCGGAGGAGGCAGCGGAGGCCCCGGCGCAGGCACTAGCTTCCCGCCGCCCGGGGTGAAGCTGGGCCGTGACAGCGGGAAGGTGACCACAGTCGTAGCCACTCTAGGCCAAGGCCCAGAGCGCTCCCAAGAAGTGGCTTACACGGACATCAAAGTGATTGGCAATGGCTCATTTGGGGTCGTGTACCAGGCACGGCTGGCAGAGACCAGGGAACTAGTCGCCATCAAGAAGGTTCTCCAGGACAAGAGGTTCAAGAACCGAGAGCTGCAGATCATGCGTAAGCTGGACCACTGCAATATTGTGAGGCTGAGATACTTTTTCTACTCCAGTGGCGAGAAGAAAGACGAGCTTTACCTAAATCTGGTGCTGGAATATGTGCCCGAGACAGTGTACCGGGTGGCCCGCCACTTCACCAAGGCCAAGTTGACCATCCCTATCCTCTATGTCAAGGTGTACATGTACCAGCTCTTCCGCAGCTTGGCCTACATCCACTCCCAGGGCGTGTGTCACCGCGACATCAAGCCCCAGAACCTGCTGGTGGACCCTGACACTGCTGTCCTCAAGCTCTGCGATTTTGGCAGTGCAAAGCAGTTGGTCCGAGGGGAGCCCAATGTCTCCTACATCTGTTCTCGCTACTACCGGGCCCCAGAGCTCATCTTTGGAGCCACTGATTACACCTCATCCATCGATGTTTGGTCAGCTGGCTGTGTACTGGCAGAGCTCCTCTTGGGCCAGCCCATCTTCCCTGGGGACAGTGGGGTGGACCAGCTGGTGGAGATCATCAAGGTGCTGGGAACACCAACCCGGGAACAAATCCGAGAGATGAACCCCAACTACACGGAGTTCAAGTTCCCTCAGATTAAAGCTCACCCCTGGACAAAGGTGTTCAAATCTCGAACGCCGCCAGAGGCCATCGCGCTCTGCTCTAGCCTGCTGGAGTACACCCCATCCTCAAGGCTCTCCCCACTAGAGGCCTGTGCGCACAGCTTCTTTGATGAACTGCGATGTCTGGGAACCCAGCTGCCTAACAACCGCCCACTTCCCCCTCTCTTCAACTTCAGTGCTGGTGAACTCTCCATCCAACCGTCTCTCAACGCCATTCTCATCCCTCCTCACTTGAGGTCCCCAGCGGGCACTACCACCCTCACCCCGTCCTCACAAGCTTTAACTGAGACTCCGACCAGCTCAGACTGGCAGTCGACCGATGCCACACCTACCCTCACTAACTCCTCCTGA	MSGGGPSGGGPGGSGRARTSSFAEPGGGGGGGGGGPGGSASGPGGTGGGKASVGAMGGGVGASSSGGGPGGSGGGGSGGPGAGTSFPPPGVKLGRDSGKVTTVVATLGQGPERSQEVAYTDIKVIGNGSFGVVYQARLAETRELVAIKKVLQDKRFKNRELQIMRKLDHCNIVRLRYFFYSSGEKKDELYLNLVLEYVPETVYRVARHFTKAKLTIPILYVKVYMYQLFRSLAYIHSQGVCHRDIKPQNLLVDPDTAVLKLCDFGSAKQLVRGEPNVSYICSRYYRAPELIFGATDYTSSIDVWSAGCVLAELLLGQPIFPGDSGVDQLVEIIKVLGTPTREQIREMNPNYTEFKFPQIKAHPWTKVFKSRTPPEAIALCSSLLEYTPSSRLSPLEACAHSFFDELRCLGTQLPNNRPLPPLFNFSAGELSIQPSLNAILIPPHLRSPAGTTTLTPSSQALTETPTSSDWQSTDATPTLTNSS*	GAC	CAC	TGC	D	H	C
ENST00000432763.7	332	59	1.714884969004181e-5	192.76876876876875	1088	SUPT5H	49	ATGTCGGACAGCGAGGACAGCAACTTTTCCGAGGAGGAGGACAGCGAGCGCAGCAGTGACGGCGAGGAGGCCGAGGTAGACGAAGAGCGGCGGAGTGCAGCGGGCAGTGAGAAAGAAGAAGAGCCTGAGGACGAAGAGGAGGAGGAAGAGGAGGAGGAATACGATGAGGAAGAGGAGGAAGAAGATGATGACCGACCCCCCAAGAAACCCCGCCATGGAGGCTTCATTCTGGACGAGGCTGATGTTGACGATGAGTATGAGGACGAGGACCAGTGGGAGGATGGAGCAGAGGACATTCTAGAGAAAGAAGAGATTGAAGCCTCCAATATCGATAATGTTGTCCTGGATGAAGATCGTTCTGGGGCTCGCCGCCTGCAAAACCTCTGGAGGGACCAGCGAGAAGAAGAACTGGGCGAGTATTACATGAAGAAATACGCCAAGTCATCTGTGGGAGAGACGGTGTATGGAGGATCTGATGAGCTCTCAGACGACATCACCCAGCAGCAGCTGCTCCCAGGAGTCAAGGATCCCAATCTGTGGACTGTCAAATGTAAGATTGGGGAGGAACGGGCCACGGCCATTTCCTTGATGCGCAAGTTCATTGCCTACCAGTTCACAGACACGCCCCTGCAGATCAAGTCAGTAGTGGCACCAGAGCATGTGAAGGGCTACATCTACGTGGAGGCCTACAAGCAGACCCACGTGAAGCAGGCCATTGAGGGGGTGGGCAACCTGCGGCTTGGCTACTGGAACCAGCAGATGGTGCCCATCAAGGAGATGACAGACGTGCTCAAAGTGGTGAAGGAGGTGGCCAACCTGAAACCAAAGTCCTGGGTCCGCCTCAAGCGGGGCATCTACAAGGATGACATTGCTCAGGTGGACTACGTGGAGCCCAGCCAGAACACCATCTCCCTGAAGATGATCCCACGCATCGACTACGATCGCATCAAGGCCCGCATGAGCTTGAAAGACTGGTTTGCCAAAAGGAAGAAGTTTAAGCGGCCTCCACAGAGGCTGTTTGATGCTGAGAAGATCAGGTCCCTGGGGGGTGATGTTGCCTCTGATGGTGACTTCCTCATCTTTGAGGGGAACCGTTACAGCCGGAAGGGCTTTCTGTTCAAGAGCTTCGCCATGTCTGCTGTGATCACGGAGGGTGTGAAGCCAACACTCTCTGAGCTGGAAAAGTTTGAGGACCAGCCAGAGGGCATTGACCTGGAGGTGGTGACTGAGAGCACAGGGAAGGAGCGGGAGCACAACTTCCAACCTGGGGACAACGTGGAGGTCTGTGAGGGTGAGCTCATCAACCTGCAGGGCAAGATCCTCAGCGTGGATGGCAACAAGATCACCATCATGCCCAAGCATGAGGACCTCAAGGACATGTTGGAGTTCCCAGCCCAGGAACTTAGAAAATACTTCAAGATGGGGGACCACGTGAAGGTGATTGCTGGCCGATTCGAGGGCGACACAGGCCTCATTGTGCGGGTGGAGGAGAATTTCGTTATCCTGTTCTCTGACCTCACCATGCATGAGCTGAAGGTGCTCCCCCGGGACCTGCAGCTCTGCTCAGAGACAGCATCAGGTGTGGATGTTGGGGGCCAGCATGAATGGGGCGAGCTGGTGCAGCTGGATCCCCAGACTGTGGGTGTCATCGTGCGACTAGAACGGGAGACCTTCCAGGTGCTGAACATGTACGGGAAGGTGGTGACTGTCAGACATCAGGCTGTGACCCGGAAGAAGGACAACCGCTTTGCTGTGGCCTTGGACTCAGAGCAGAACAACATCCATGTGAAAGACATCGTTAAGGTCATTGATGGCCCCCACTCAGGCCGAGAAGGGGAGATTCGCCATCTCTTCCGAAGCTTCGCCTTCCTACATTGCAAGAAACTGGTGGAGAACGGGGGCATGTTTGTCTGCAAGACCCGCCACCTGGTGCTGGCTGGGGGCTCAAAGCCCCGTGATGTGACCAACTTCACCGTGGGTGGCTTTGCGCCTATGAGTCCCCGGATCAGCAGCCCCATGCACCCCAGTGCTGGAGGTCAGCGTGGCGGCTTTGGTAGCCCAGGTGGCGGCAGTGGTGGCATGAGCAGGGGCCGGGGCCGGAGGGACAACGAACTCATCGGCCAGACCGTGCGCATCTCCCAGGGGCCCTACAAAGGCTACATCGGTGTGGTGAAAGATGCCACAGAGTCCACGGCCCGTGTGGAGCTGCACTCCACCTGCCAGACCATCTCTGTGGACCGTCAGCGGCTCACCACGGTGGGCTCACGGCGCCCGGGCGGCATGACCTCGACCTATGGGAGGACGCCCATGTATGGCTCCCAGACGCCCATGTATGGCTCTGGCTCCCGAACACCCATGTACGGCTCACAGACACCCCTCCAGGATGGTAGCCGCACCCCACACTACGGCTCACAGACGCCCCTGCATGATGGCAGCCGCACTCCTGCCCAGAGTGGGGCCTGGGACCCCAACAACCCCAACACGCCGTCACGGGCTGAGGAAGAATATGAGTATGCTTTCGATGATGAGCCCACCCCGTCCCCGCAGGCCTATGGGGGAACCCCCAATCCCCAAACACCTGGCTACCCAGACCCCTCGTCCCCACAGGTCAACCCACAATACAACCCGCAGACGCCAGGGACGCCGGCCATGTACAACACAGACCAGTTCTCTCCCTATGCTGCCCCCTCCCCACAAGGTTCCTACCAGCCCAGCCCCAGCCCCCAGAGCTACCACCAGGTGGCGCCAAGCCCAGCAGGCTACCAGAATACCCACTCCCCAGCCAGCTACCACCCTACACCGTCGCCCATGGCCTATCAGGCTAGCCCCAGCCCGAGCCCCGTTGGCTACAGTCCTATGACACCTGGAGCTCCCTCCCCTGGTGGCTACAACCCACACACGCCAGGCTCAGGCATCGAGCAGAACTCCAGCGACTGGGTAACCACTGACATTCAGGTGAAGGTGCGGGACACCTACCTGGATACACAGGTGGTGGGACAGACAGGTGTCATCCGCAGTGTCACGGGGGGCATGTGCTCTGTGTACCTGAAGGACAGTGAGAAGGTTGTCAGCATTTCCAGTGAGCACCTGGAGCCTATCACCCCCACCAAGAACAACAAGGTGAAAGTGATCCTGGGCGAGGATCGGGAAGCCACGGGCGTCCTACTGAGCATTGATGGTGAGGATGGCATTGTCCGTATGGACCTTGATGAGCAGCTCAAGATCCTCAACCTCCGCTTCCTGGGGAAGCTCCTGGAAGCCTGA	MSDSEDSNFSEEEDSERSSDGEEAEVDEERRSAAGSEKEEEPEDEEEEEEEEEYDEEEEEEDDDRPPKKPRHGGFILDEADVDDEYEDEDQWEDGAEDILEKEEIEASNIDNVVLDEDRSGARRLQNLWRDQREEELGEYYMKKYAKSSVGETVYGGSDELSDDITQQQLLPGVKDPNLWTVKCKIGEERATAISLMRKFIAYQFTDTPLQIKSVVAPEHVKGYIYVEAYKQTHVKQAIEGVGNLRLGYWNQQMVPIKEMTDVLKVVKEVANLKPKSWVRLKRGIYKDDIAQVDYVEPSQNTISLKMIPRIDYDRIKARMSLKDWFAKRKKFKRPPQRLFDAEKIRSLGGDVASDGDFLIFEGNRYSRKGFLFKSFAMSAVITEGVKPTLSELEKFEDQPEGIDLEVVTESTGKEREHNFQPGDNVEVCEGELINLQGKILSVDGNKITIMPKHEDLKDMLEFPAQELRKYFKMGDHVKVIAGRFEGDTGLIVRVEENFVILFSDLTMHELKVLPRDLQLCSETASGVDVGGQHEWGELVQLDPQTVGVIVRLERETFQVLNMYGKVVTVRHQAVTRKKDNRFAVALDSEQNNIHVKDIVKVIDGPHSGREGEIRHLFRSFAFLHCKKLVENGGMFVCKTRHLVLAGGSKPRDVTNFTVGGFAPMSPRISSPMHPSAGGQRGGFGSPGGGSGGMSRGRGRRDNELIGQTVRISQGPYKGYIGVVKDATESTARVELHSTCQTISVDRQRLTTVGSRRPGGMTSTYGRTPMYGSQTPMYGSGSRTPMYGSQTPLQDGSRTPHYGSQTPLHDGSRTPAQSGAWDPNNPNTPSRAEEEYEYAFDDEPTPSPQAYGGTPNPQTPGYPDPSSPQVNPQYNPQTPGTPAMYNTDQFSPYAAPSPQGSYQPSPSPQSYHQVAPSPAGYQNTHSPASYHPTPSPMAYQASPSPSPVGYSPMTPGAPSPGGYNPHTPGSGIEQNSSDWVTTDIQVKVRDTYLDTQVVGQTGVIRSVTGGMCSVYLKDSEKVVSISSEHLEPITPTKNNKVKVILGEDREATGVLLSIDGEDGIVRMDLDEQLKILNLRFLGKLLEA*	AAG	TTT	AAG	K	F	K
ENST00000379852.8	248	97	2.8193871524306024e-5	192.56296296296296	536	NRBP1	50	ATGTCGGAGGGGGAGTCCCAGACAGTACTTAGCAGTGGCTCAGACCCAAAGGTAGAATCCTCATCTTCAGCTCCTGGCCTGACATCAGTGTCACCTCCTGTGACCTCCACAACCTCAGCTGCTTCCCCAGAGGAAGAAGAAGAAAGTGAAGATGAGTCTGAGATTTTGGAAGAGTCGCCCTGTGGGCGCTGGCAGAAGAGGCGAGAAGAGGTGAATCAACGGAATGTACCAGGTATTGACAGTGCATACCTGGCCATGGATACAGAGGAAGGTGTAGAGGTTGTGTGGAATGAGGTACAGTTCTCTGAACGCAAGAACTACAAGCTGCAGGAGGAAAAGGTTCGTGCTGTGTTTGATAATCTGATTCAATTGGAGCATCTTAACATTGTTAAGTTTCACAAATATTGGGCTGACATTAAAGAGAACAAGGCCAGGGTCATTTTTATCACAGAATACATGTCATCTGGGAGTCTGAAGCAATTTCTGAAGAAGACCAAAAAGAACCACAAGACGATGAATGAAAAGGCATGGAAGCGTTGGTGCACACAAATCCTCTCTGCCCTAAGCTACCTGCACTCCTGTGACCCCCCCATCATCCATGGGAACCTGACCTGTGACACCATCTTCATCCAGCACAACGGACTCATCAAGATTGGCTCTGTGGCTCCTGACACTATCAACAATCATGTGAAGACTTGTCGAGAAGAGCAGAAGAATCTACACTTCTTTGCACCAGAGTATGGAGAAGTCACTAATGTGACAACAGCAGTGGACATCTACTCCTTTGGCATGTGTGCACTGGAGATGGCAGTGCTGGAGATTCAGGGCAATGGAGAGTCCTCATATGTGCCACAGGAAGCCATCAGCAGTGCCATCCAGCTTCTAGAAGACCCATTACAGAGGGAGTTCATTCAAAAGTGCCTGCAGTCTGAGCCTGCTCGCAGACCAACAGCCAGAGAACTTCTGTTCCACCCAGCATTGTTTGAAGTGCCCTCGCTCAAACTCCTTGCGGCCCACTGCATTGTGGGACACCAACACATGATCCCAGAGAACGCTCTAGAGGAGATCACCAAAAACATGGATACTAGTGCCGTACTGGCTGAAATCCCTGCAGGACCAGGAAGAGAACCAGTTCAGACTTTGTACTCTCAGTCACCAGCTCTGGAATTAGATAAATTCCTTGAAGATGTCAGGAATGGGATCTATCCTCTGACAGCCTTTGGGCTGCCTCGGCCCCAGCAGCCACAGCAGGAGGAGGTGACATCACCTGTCGTGCCCCCCTCTGTCAAGACTCCGACACCTGAACCAGCTGAGGTGGAGACTCGCAAGGTGGTGCTGATGCAGTGCAACATTGAGTCGGTGGAGGAGGGAGTCAAACACCACCTGACACTTCTGCTGAAGTTGGAGGACAAACTGAACCGGCACCTGAGCTGTGACCTGATGCCAAATGAGAATATCCCCGAGTTGGCGGCTGAGCTGGTGCAGCTGGGCTTCATTAGTGAGGCTGACCAGAGCCGGTTGACTTCTCTGCTAGAAGAGACCTTGAACAAGTTCAATTTTGCCAGGAACAGTACCCTCAACTCAGCCGCTGTCACCGTCTCCTCTTAG	MSEGESQTVLSSGSDPKVESSSSAPGLTSVSPPVTSTTSAASPEEEEESEDESEILEESPCGRWQKRREEVNQRNVPGIDSAYLAMDTEEGVEVVWNEVQFSERKNYKLQEEKVRAVFDNLIQLEHLNIVKFHKYWADIKENKARVIFITEYMSSGSLKQFLKKTKKNHKTMNEKAWKRWCTQILSALSYLHSCDPPIIHGNLTCDTIFIQHNGLIKIGSVAPDTINNHVKTCREEQKNLHFFAPEYGEVTNVTTAVDIYSFGMCALEMAVLEIQGNGESSYVPQEAISSAIQLLEDPLQREFIQKCLQSEPARRPTARELLFHPALFEVPSLKLLAAHCIVGHQHMIPENALEEITKNMDTSAVLAEIPAGPGREPVQTLYSQSPALELDKFLEDVRNGIYPLTAFGLPRPQQPQQEEVTSPVVPPSVKTPTPEPAEVETRKVVLMQCNIESVEEGVKHHLTLLLKLEDKLNRHLSCDLMPNENIPELAAELVQLGFISEADQSRLTSLLEETLNKFNFARNSTLNSAAVTVSS*	TAT	GGA	GAA	Y	G	E
ENST00000370475.8	86	53	1.5404898874105354e-5	191.70857142857145	633	FMR1	51	ATGGAGGAGCTGGTGGTGGAAGTGCGGGGCTCCAATGGCGCTTTCTACAAGGCATTTGTAAAGGATGTTCATGAAGATTCAATAACAGTTGCATTTGAAAACAACTGGCAGCCTGATAGGCAGATTCCATTTCATGATGTCAGATTCCCACCTCCTGTAGGTTATAATAAAGATATAAATGAAAGTGATGAAGTTGAGGTGTATTCCAGAGCAAATGAAAAAGAGCCTTGCTGTTGGTGGTTAGCTAAAGTGAGGATGATAAAGGGTGAGTTTTATGTGATAGAATATGCAGCATGTGATGCAACTTACAATGAAATTGTCACAATTGAACGTCTAAGATCTGTTAATCCCAACAAACCTGCCACAAAAGATACTTTCCATAAGATCAAGCTGGATGTGCCAGAAGACTTACGGCAAATGTGTGCCAAAGAGGCGGCACATAAGGATTTTAAAAAGGCAGTTGGTGCCTTTTCTGTAACTTATGATCCAGAAAATTATCAGCTTGTCATTTTGTCCATCAATGAAGTCACCTCAAAGCGAGCACATATGCTGATTGACATGCACTTTCGGAGTCTGCGCACTAAGTTGTCTCTGATAATGAGAAATGAAGAAGCTAGTAAGCAGCTGGAGAGTTCAAGGCAGCTTGCCTCGAGATTTCATGAACAGTTTATCGTAAGAGAAGATCTGATGGGTCTAGCTATTGGTACTCATGGTGCTAATATTCAGCAAGCTAGAAAAGTACCTGGGGTCACTGCTATTGATCTAGATGAAGATACCTGCACATTTCATATTTATGGAGAGGATCAGGATGCAGTGAAAAAAGCTAGAAGCTTTCTCGAATTTGCTGAAGATGTAATACAAGTTCCAAGGAACTTAGTAGGCAAAGTAATAGGAAAAAATGGAAAGCTGATTCAGGAGATTGTGGACAAGTCAGGAGTTGTGAGGGTGAGGATTGAGGCTGAAAATGAGAAAAATGTTCCACAAGAAGAGGAAATTATGCCACCAAATTCCCTTCCTTCCAATAATTCAAGGGTTGGACCTAATGCCCCAGAAGAAAAAAAACATTTAGATATAAAGGAAAACAGCACCCATTTTTCTCAACCTAACAGTACAAAAGTCCAGAGGGTGTTAGTGGCTTCATCAGTTGTAGCAGGGGAATCCCAGAAACCTGAACTCAAGGCTTGGCAGGGTATGGTACCATTTGTTTTTGTGGGAACAAAGGACAGCATCGCTAATGCCACTGTTCTTTTGGATTATCACCTGAACTATTTAAAGGAAGTAGACCAGTTGCGTTTGGAGAGATTACAAATTGATGAGCAGTTGCGACAGATTGGAGCTAGTTCTAGACCACCACCAAATCGTACAGATAAGGAAAAAAGCTATGTGACTGATGATGGTCAAGGAATGGGTCGAGGTAGTAGACCTTACAGAAATAGGGGGCACGGCAGACGCGGTCCTGGATATACTTCAGGAACTAATTCTGAAGCATCAAATGCTTCTGAAACAGAATCTGACCACAGAGACGAACTCAGTGATTGGTCATTAGCTCCAACAGAGGAAGAGAGGGAGAGCTTCCTGCGCAGAGGAGACGGACGGCGGCGTGGAGGGGGAGGAAGAGGACAAGGAGGAAGAGGACGTGGAGGAGGCTTCAAAGGAAACGACGATCACTCCCGAACAGATAATCGTCCACGTAATCCAAGAGAGGCTAAAGGAAGAACAACAGATGGATCCCTTCAGATCAGAGTTGACTGCAATAATGAAAGGAGTGTCCACACTAAAACATTACAGAATACCTCCAGTGAAGGTAGTCGGCTGCGCACGGGTAAAGATCGTAACCAGAAGAAAGAGAAGCCAGACAGCGTGGATGGTCAGCAACCACTCGTGAATGGAGTACCCTAA	MEELVVEVRGSNGAFYKAFVKDVHEDSITVAFENNWQPDRQIPFHDVRFPPPVGYNKDINESDEVEVYSRANEKEPCCWWLAKVRMIKGEFYVIEYAACDATYNEIVTIERLRSVNPNKPATKDTFHKIKLDVPEDLRQMCAKEAAHKDFKKAVGAFSVTYDPENYQLVILSINEVTSKRAHMLIDMHFRSLRTKLSLIMRNEEASKQLESSRQLASRFHEQFIVREDLMGLAIGTHGANIQQARKVPGVTAIDLDEDTCTFHIYGEDQDAVKKARSFLEFAEDVIQVPRNLVGKVIGKNGKLIQEIVDKSGVVRVRIEAENEKNVPQEEEIMPPNSLPSNNSRVGPNAPEEKKHLDIKENSTHFSQPNSTKVQRVLVASSVVAGESQKPELKAWQGMVPFVFVGTKDSIANATVLLDYHLNYLKEVDQLRLERLQIDEQLRQIGASSRPPPNRTDKEKSYVTDDGQGMGRGSRPYRNRGHGRRGPGYTSGTNSEASNASETESDHRDELSDWSLAPTEEERESFLRRGDGRRRGGGGRGQGGRGRGGGFKGNDDHSRTDNRPRNPREAKGRTTDGSLQIRVDCNNERSVHTKTLQNTSSEGSRLRTGKDRNQKKEKPDSVDGQQPLVNGVP*	AGG	ATG	ATA	R	M	I
ENST00000416614.7	490	52	1.5114240404782612e-5	189.85531914893616	858	NOP14	52	ATGGCGAAGGCGAAGAAGGTCGGGGCGCGAAGGAAGGCCTCCGGGGCGCCGGCGGGAGCGCGAGGGGGCCCGGCGAAGGCCAACTCCAATCCGTTCGAGGTGAAAGTTAACAGGCAGAAGTTCCAGATCCTGGGCCGGAAGACGCGCCACGACGTGGGACTGCCCGGGGTGTCTCGCGCACGGGCCCTCAGGAAGCGTACACAGACTTTACTAAAAGAGTACAAAGAAAGGGATAAATCCAATGTATTCAGAGATAAACGCTTCGGAGAATACAACAGCAACATGAGCCCCGAGGAGAAGATGATGAAGAGGTTTGCTCTGGAACAGCAGCGACATCATGAGAAAAAAAGCATCTACAATCTAAATGAAGATGAAGAATTGACTCATTATGGCCAGTCTTTGGCAGACATCGAGAAGCATAATGACATTGTGGACAGTGACAGCGATGCTGAGGATCGAGGAACGTTGTCTGCTGAGCTGACTGCTGCCCACTTTGGAGGAGGCGGTGGGCTCCTTCACAAGAAGACTCAACAGGAAGGCGAGGAGCGGGAGAAACCGAAGTCCCGGAAAGAGCTGATTGAAGAGCTCATTGCCAAGTCAAAACAAGAGAAGAGGGAGAGACAAGCTCAACGAGAAGATGCCCTCGAGCTCACGGAGAAGCTAGACCAAGACTGGAAAGAAATTCAGACTCTCCTGTCCCACAAAACTCCCAAGTCAGAGAACAGAGACAAAAAGGAAAAACCCAAGCCCGATGCATATGACATGATGGTTCGCGAGCTTGGCTTTGAAATGAAGGCGCAGCCCTCTAACAGGATGAAGACGGAGGCAGAATTGGCAAAGGAAGAGCAGGAGCACCTCAGGAAGCTGGAGGCTGAGAGACTTCGAAGAATGCTTGGAAAGGATGAGGATGAAAATGTTAAGAAACCAAAACATATGTCAGCAGATGATCTGAATGATGGCTTCGTGCTAGATAAAGATGACAGGCGTTTGCTTTCCTACAAAGATGGAAAGATGAATGTCGAGGAAGATGTCCAGGAAGAGCAAAGCAAGGAAGCCAGTGACCCTGAGAGCAACGAGGAAGAAGGTGACAGTTCAGGCGGGGAGGACACAGAGGAGAGCGACAGCCCAGATAGCCACTTGGACCTGGAATCCAACGTGGAGAGTGAGGAAGAAAACGAGAAGCCAGCAAAAGAGCAGAGGCAGACTCCTGGGAAAGGGTTGATAAGCGGCAAGGAAAGAGCTGGAAAAGCTACCAGAGACGAGCTGCCCTACACGTTCGCAGCCCCTGAATCCTATGAGGAACTGAGATCTCTGTTGTTAGGAAGATCGATGGAAGAGCAGCTTTTGGTGGTGGAGAGAATTCAGAAGTGCAACCACCCGAGTCTCGCAGAAGGAAACAAAGCAAAATTAGAAAAACTGTTTGGCTTTCTTTTGGAATACGTTGGCGATTTGGCTACAGATGACCCACCAGACCTCACAGTCATTGATAAGTTGGTTGTGCACTTATATCATCTTTGCCAGATGTTTCCTGAATCTGCAAGTGACGCTATCAAATTTGTTCTCCGAGATGCGATGCATGAGATGGAAGAAATGATTGAGACCAAAGGCCGGGCGGCATTGCCAGGGTTGGATGTGCTCATTTATTTGAAAATCACTGGGCTGCTATTTCCAACTTCCGACTTCTGGCACCCAGTGGTGACCCCTGCCCTCGTGTGCCTCAGTCAGCTGCTCACCAAGTGCCCCATCCTGTCCCTCCAGGACGTGGTGAAGGGCCTGTTCGTGTGCTGCCTGTTCCTGGAGTATGTGGCTTTGTCCCAGAGGTTTATACCTGAGCTTATTAATTTTCTTCTTGGGATTCTTTACATAGCAACTCCAAACAAAGCAAGCCAAGGTTCCACTCTGGTGCACCCTTTCAGAGCGCTTGGGAAGAACTCGGAACTGCTCGTGGTGTCTGCTAGAGAGGATGTGGCCACGTGGCAGCAGAGCAGCCTCTCCCTCCGCTGGGCGAGTAGACTGAGGGCCCCAACTTCGACAGAGGCCAATCACATCCGACTGTCCTGCCTGGCTGTGGGCCTGGCCCTGCTGAAGCGCTGCGTGCTCATGTACGGGTCCCTGCCATCCTTCCACGCCATCATGGGGCCTCTCCAAGCCCTCCTCACGGATCACCTGGCGGACTGCAGCCACCCGCAGGAGCTCCAGGAGCTGTGTCAGAGCACACTGACCGAAATGGAAAGCCAGAAGCAGCTCTGCCGGCCGCTGACCTGTGAGAAGAGCAAGCCTGTCCCACTGAAGCTTTTCACACCCCGGCTGGTCAAAGTCCTCGAGTTTGGAAGAAAACAAGGCAGTAGTAAGGAGGAACAGGAAAGGAAGAGGCTGATCCACAAACACAAGCGTGAATTTAAAGGGGCCGTTCGAGAAATCCGCAAGGACAATCAGTTCCTGGCGAGGATGCAACTCTCAGAAATCATGGAACGGGATGCGGAAAGAAAGCGGAAAGTAAAGCAGCTTTTTAACAGCCTGGCTACACAGGAAGGCGAATGGAAGGCTCTGAAGAGGAAAAAGTTCAAAAAATAA	MAKAKKVGARRKASGAPAGARGGPAKANSNPFEVKVNRQKFQILGRKTRHDVGLPGVSRARALRKRTQTLLKEYKERDKSNVFRDKRFGEYNSNMSPEEKMMKRFALEQQRHHEKKSIYNLNEDEELTHYGQSLADIEKHNDIVDSDSDAEDRGTLSAELTAAHFGGGGGLLHKKTQQEGEEREKPKSRKELIEELIAKSKQEKRERQAQREDALELTEKLDQDWKEIQTLLSHKTPKSENRDKKEKPKPDAYDMMVRELGFEMKAQPSNRMKTEAELAKEEQEHLRKLEAERLRRMLGKDEDENVKKPKHMSADDLNDGFVLDKDDRRLLSYKDGKMNVEEDVQEEQSKEASDPESNEEEGDSSGGEDTEESDSPDSHLDLESNVESEEENEKPAKEQRQTPGKGLISGKERAGKATRDELPYTFAAPESYEELRSLLLGRSMEEQLLVVERIQKCNHPSLAEGNKAKLEKLFGFLLEYVGDLATDDPPDLTVIDKLVVHLYHLCQMFPESASDAIKFVLRDAMHEMEEMIETKGRAALPGLDVLIYLKITGLLFPTSDFWHPVVTPALVCLSQLLTKCPILSLQDVVKGLFVCCLFLEYVALSQRFIPELINFLLGILYIATPNKASQGSTLVHPFRALGKNSELLVVSAREDVATWQQSSLSLRWASRLRAPTSTEANHIRLSCLAVGLALLKRCVLMYGSLPSFHAIMGPLQALLTDHLADCSHPQELQELCQSTLTEMESQKQLCRPLTCEKSKPVPLKLFTPRLVKVLEFGRKQGSSKEEQERKRLIHKHKREFKGAVREIRKDNQFLARMQLSEIMERDAERKRKVKQLFNSLATQEGEWKALKRKKFKK*	CCA	CCA	GAC	P	P	D
ENST00000328834.9	680	47	1.3660948058168898e-5	189.27027027027023	745	CNOT10	53	ATGGCTGCAGACAAGCCTGCAGATCAGGGAGCAGAGAAACATGAAGGCACAGGTCAGTCCTCTGGGATCACTGATCAAGAGAAGGAGTTATCCACCAATGCTTTCCAAGCTTTCACATCTGGAAATTATGATGCCTGTCTACAACACCTTGCCTGTCTACAAGATATAAACAAAGATGATTATAAAATAATTTTGAATACAGCAGTAGCTGAGTTTTTTAAAAGTAACCAAACAACAACAGATAATTTGAGACAAACACTTAACCAGCTGAAGAATCAGGTCCACTCAGCTGTTGAAGAAATGGATGGATTAGATGATGTTGAAAACAGCATGTTGTACTATAATCAAGCAGTCATTCTTTATCATCTGCGGCAGTATACAGAAGCCATATCAGTTGGTGAAAAACTTTATCAGTTCATAGAGCCTTTTGAAGAAAAATTTGCCCAAGCAGTGTGTTTTTTGCTTGTAGACCTGTATATATTAACCTACCAAGCTGAGAAAGCTTTGCATCTTCTTGCTGTCCTAGAAAAAATGATTTCACAGGGTAACAATAACAAAAATGGAAAGAATGAGACTGGTAATAACAACAACAAAGATGGATCTAATCATAAAGCTGAAAGTGGAGCTCTAATAGAAGCTGCAAAATCAAAGATACATCAGTACAAAGTACGAGCTTATATCCAAATGAAGTCTCTGAAAGCATGTAAAAGGGAAATCAAGTCAGTCATGAATACAGCTGGAAATTCCGCACCCTCTCTCTTTCTTAAAAGCAATTTTGAGTACTTAAGAGGTAATTATCGAAAAGCCGTGAAGCTATTAAATAGTTCAAACATTGCTGAGCATCCAGGATTCATGAAAACAGGTGAATGCTTGAGATGCATGTTCTGGAATAACCTTGGTTGCATCCATTTTGCCATGAGCAAGCACAATTTGGGAATATTCTACTTTAAAAAGGCTCTGCAAGAGAATGACAATGTCTGTGCACAGCTCAGTGCAGGTAGCACTGATCCAGGTAAAAAATTTTCAGGAAGACCCATGTGTACGTTACTAACCAATAAGAGATATGAGTTGCTGTATAACTGTGGAATTCAGCTTCTTCACATTGGAAGGCCTCTTGCTGCCTTCGAATGTCTGATTGAAGCTGTTCAGGTTTATCATGCAAATCCTCGCCTCTGGCTACGGCTGGCTGAATGCTGCATTGCTGCCAATAAGGGGACTTCTGAACAAGAAACTAAAGGCCTTCCCAGCAAAAAAGGAATTGTACAGTCTATTGTTGGTCAAGGCTATCATCGTAAAATAGTTTTGGCATCACAGTCTATACAGAATACTGTTTATAATGATGGGCAGTCTTCGGCCATTCCTGTAGCCAGTATGGAGTTTGCAGCCATATGTCTCAGAAATGCCTTGTTGCTGCTACCTGAAGAACAGCAAGATCCAAAGCAGGAAAATGGGGCTAAAAATAGTAATCAATTAGGTGGGAACACAGAGAGCAGCGAAAGCAGTGAAACTTGCAGCAGTAAAAGCCATGATGGAGATAAATTCATTCCAGCTCCACCTTCTTCTCCATTGAGAAAACAGGAATTAGAAAACTTAAAGTGCTCCATACTTGCTTGCAGTGCCTACGTGGCTCTGGCTTTGGGTGATAACCTCATGGCTTTGAATCATGCAGATAAACTTCTTCAGCAGCCCAAGCTGTCAGGATCTCTTAAGTTTTTGGGACATTTATATGCTGCAGAAGCCCTCATCTCTCTCGACAGAATATCTGATGCCATTACTCACTTGAACCCGGAGAATGTCACTGATGTCTCCTTAGGGATCTCTTCAAATGAGCAGGACCAAGGATCAGACAAAGGTGAAAATGAAGCAATGGAATCCTCTGGTAAGCGGGCCCCTCAGTGCTACCCCAGTTCCGTCAACTCTGCCAGGACTGTGATGCTGTTCAACCTTGGCAGCGCTTACTGCCTGAGGAGCGAATATGACAAAGCCCGAAAGTGTCTCCACCAGGCGGCTTCAATGATCCATCCTAAAGAGGTGCCCCCTGAGGCCATCTTGCTGGCAGTCTACCTTGAACTGCAGAATGGTAATACTCAGCTGGCCTTACAGATCATCAAAAGGAATCAGCTGCTCCCTGCAGTGAAAACACACTCTGAAGTGAGAAAGAAGCCAGTGTTTCAGCCTGTCCACCCGATCCAGCCCATCCAAATGCCGGCTTTCACCACTGTGCAGAGAAAGTGA	MAADKPADQGAEKHEGTGQSSGITDQEKELSTNAFQAFTSGNYDACLQHLACLQDINKDDYKIILNTAVAEFFKSNQTTTDNLRQTLNQLKNQVHSAVEEMDGLDDVENSMLYYNQAVILYHLRQYTEAISVGEKLYQFIEPFEEKFAQAVCFLLVDLYILTYQAEKALHLLAVLEKMISQGNNNKNGKNETGNNNNKDGSNHKAESGALIEAAKSKIHQYKVRAYIQMKSLKACKREIKSVMNTAGNSAPSLFLKSNFEYLRGNYRKAVKLLNSSNIAEHPGFMKTGECLRCMFWNNLGCIHFAMSKHNLGIFYFKKALQENDNVCAQLSAGSTDPGKKFSGRPMCTLLTNKRYELLYNCGIQLLHIGRPLAAFECLIEAVQVYHANPRLWLRLAECCIAANKGTSEQETKGLPSKKGIVQSIVGQGYHRKIVLASQSIQNTVYNDGQSSAIPVASMEFAAICLRNALLLLPEEQQDPKQENGAKNSNQLGGNTESSESSETCSSKSHDGDKFIPAPPSSPLRKQELENLKCSILACSAYVALALGDNLMALNHADKLLQQPKLSGSLKFLGHLYAAEALISLDRISDAITHLNPENVTDVSLGISSNEQDQGSDKGENEAMESSGKRAPQCYPSSVNSARTVMLFNLGSAYCLRSEYDKARKCLHQAASMIHPKEVPPEAILLAVYLELQNGNTQLALQIIKRNQLLPAVKTHSEVRKKPVFQPVHPIQPIQMPAFTTVQRK*	CCC	CCT	GAG	P	P	E
ENST00000264705.9	65	41	1.1916997242232444e-5	185.50000000000003	2226	CAD	54	ATGGCGGCCCTAGTGTTGGAGGACGGGTCGGTCCTGCGGGGCCAGCCCTTTGGGGCCGCCGTGTCGACTGCCGGGGAAGTGGTGTTTCAAACCGGCATGGTCGGCTACCCCGAGGCCCTCACTGATCCCTCCTACAAGGCACAGATCTTAGTGCTCACCTATCCTCTGATCGGCAACTATGGCATCCCCCCAGATGAAATGGATGAGTTCGGTCTCTGCAAGTGGTTTGAATCCTCGGGCATCCACGTAGCAGCACTGGTAGTGGGAGAGTGCTGTCCTACTCCCAGCCACTGGAGTGCCACCCGCACCCTGCATGAGTGGCTGCAGCAGCATGGCATCCCTGGCTTGCAAGGAGTAGACACTCGGGAGCTGACCAAGAAGTTGCGGGAACAGGGGTCTCTGCTGGGGAAGCTGGTCCAGAATGGAACAGAACCTTCATCCCTGCCATTCTTGGACCCCAATGCCCGCCCCCTGGTACCAGAGGTCTCCATTAAGACTCCACGGGTATTCAATACAGGGGGTGCCCCTCGGATCCTTGCTTTGGACTGTGGCCTCAAGTATAATCAGATCCGATGCCTCTGCCAGCGTGGGGCTGAGGTCACTGTGGTACCCTGGGACCATGCACTAGACAGCCAAGAGTATGAGGGTCTCTTCTTAAGTAATGGGCCTGGTGACCCTGCCTCCTATCCCAGTGTCGTATCCACACTGAGCCGTGTTTTATCTGAGCCTAATCCCCGACCTGTCTTTGGGATCTGCCTGGGACACCAGCTATTGGCCTTAGCCATTGGGGCCAAGACTTACAAGATGAGATATGGGAACCGAGGCCATAACCAGCCCTGCTTGTTGGTGGGCTCTGGGCGCTGCTTTCTGACATCCCAGAACCATGGGTTTGCTGTGGAGACAGACTCACTGCCAGCAGACTGGGCTCCTCTCTTCACCAACGCCAATGATGGTTCCAATGAAGGCATTGTGCACAACAGCTTGCCTTTCTTCAGTGTCCAGTTTCACCCAGAGCACCAAGCTGGCCCTTCAGATATGGAACTGCTTTTCGATATCTTTCTGGAAACTGTGAAAGAGGCCACAGCTGGGAACCCTGGGGGCCAGACAGTTAGAGAGCGGCTGACTGAGCGCCTCTGTCCCCCTGGGATTCCCACTCCCGGCTCTGGACTTCCACCACCACGAAAGGTTCTGATCCTGGGCTCAGGGGGCCTCTCCATTGGCCAAGCTGGAGAATTTGACTACTCGGGCTCTCAGGCAATTAAGGCCCTGAAGGAGGAAAACATCCAGACGTTGCTGATCAACCCCAATATTGCCACAGTGCAGACCTCCCAGGGGCTGGCCGACAAGGTCTATTTTCTTCCCATAACACCTCATTATGTAACCCAGGTGATACGTAATGAACGCCCCGATGGTGTGTTACTGACTTTTGGGGGCCAGACTGCTCTGAACTGTGGTGTGGAGCTGACCAAGGCCGGGGTGCTGGCTCGGTATGGGGTCCGGGTCCTGGGCACACCAGTGGAGACCATTGAGCTGACCGAGGATCGACGGGCCTTTGCTGCCAGAATGGCAGAGATCGGAGAGCATGTGGCCCCGAGCGAGGCAGCAAATTCTCTTGAACAGGCCCAGGCAGCCGCTGAACGGCTGGGGTACCCTGTGCTAGTGCGTGCAGCCTTTGCCCTGGGTGGCCTGGGCTCTGGCTTTGCCTCTAACAGGGAGGAGCTCTCTGCTCTCGTGGCCCCAGCTTTTGCCCATACCAGCCAAGTGCTAGTAGACAAGTCTCTGAAGGGATGGAAGGAGATTGAGTACGAGGTGGTGAGAGACGCCTATGGCAACTGTGTCACGGTGTGTAACATGGAGAACTTGGACCCACTGGGCATCCACACTGGTGAGTCCATAGTGGTGGCCCCTAGCCAGACACTGAATGACAGGGAGTATCAGCTCCTGAGGCAGACAGCTATCAAGGTGACCCAGCACCTGGGAATTGTTGGGGAGTGCAATGTGCAGTATGCCTTGAACCCTGAGTCTGAGCAGTATTACATCATTGAAGTGAATGCCAGGCTCTCTCGCAGCTCTGCCCTGGCCAGTAAGGCCACAGGTTATCCACTGGCTTATGTGGCAGCCAAGCTAGCATTGGGCATCCCTTTGCCTGAGCTCAGGAACTCTGTGACAGGGGGTACAGCAGCCTTTGAACCCAGCGTGGATTATTGTGTGGTGAAGATTCCTCGATGGGACCTTAGCAAGTTCCTGCGAGTCAGCACAAAGATTGGGAGCTGCATGAAGAGCGTTGGTGAAGTCATGGGCATTGGGCGTTCATTTGAGGAGGCCTTCCAGAAGGCCCTGCGCATGGTGGATGAGAACTGTGTGGGCTTTGATCACACAGTGAAACCAGTCAGCGATATGGAGTTGGAGACTCCAACAGATAAGCGGATTTTTGTGGTGGCAGCTGCTTTGTGGGCTGGTTATTCAGTGGACCGCCTGTATGAGCTCACACGCATCGACCGCTGGTTCCTGCACCGAATGAAGCGTATCATCGCACATGCCCAGCTGCTAGAACAACACCGTGGACAGCCTTTGCCGCCAGACCTGCTGCAACAGGCCAAGTGTCTTGGCTTCTCAGACAAACAGATTGCCCTTGCAGTTCTGAGCACAGAGCTGGCTGTTCGCAAGCTGCGTCAGGAACTGGGGATCTGTCCAGCAGTGAAACAGATTGACACAGTTGCAGCTGAGTGGCCAGCCCAGACAAATTACCTATACCTAACGTATTGGGGCACCACCCATGACCTCACCTTTCGAACACCTCATGTCCTAGTCCTTGGCTCTGGCGTCTACCGTATTGGCTCTAGCGTTGAATTTGACTGGTGTGCTGTAGGCTGCATCCAGCAGCTCCGAAAGATGGGATATAAGACCATCATGGTGAACTATAACCCAGAGACAGTCAGCACCGACTATGACATGTGTGATCGACTCTACTTTGATGAGATCTCTTTTGAGGTGGTGATGGACATCTATGAGCTCGAGAACCCTGAAGGTGTGATCCTATCCATGGGTGGACAGCTGCCCAACAACATGGCCATGGCGTTGCATCGGCAGCAGTGCCGGGTGCTGGGCACCTCCCCTGAAGCCATTGACTCGGCTGAGAACCGTTTCAAGTTTTCCCGGCTCCTTGACACCATTGGTATCAGCCAGCCTCAGTGGAGGGAGCTCAGTGACCTCGAGTCTGCTCGCCAATTCTGCCAGACCGTGGGGTACCCCTGTGTGGTGCGCCCCTCCTATGTGCTGAGCGGTGCTGCTATGAATGTGGCCTACACGGATGGAGACCTGGAGCGCTTCCTGAGCAGCGCAGCAGCCGTCTCCAAAGAGCATCCCGTGGTCATCTCCAAGTTCATCCAGGAGGCTAAGGAGATTGACGTGGATGCCGTGGCCTCTGATGGTGTGGTGGCAGCCATCGCCATCTCTGAGCATGTGGAGAATGCAGGTGTGCATTCAGGTGATGCGACGCTGGTGACCCCCCCACAAGATATCACTGCCAAAACCCTGGAGCGGATCAAAGCCATTGTGCATGCTGTGGGCCAGGAGCTACAGGTCACAGGACCCTTCAATCTGCAGCTCATTGCCAAGGATGACCAGCTGAAAGTTATTGAATGCAACGTACGTGTCTCTCGCTCCTTCCCCTTCGTTTCCAAGACACTGGGTGTGGACCTAGTAGCCTTGGCCACGCGGGTCATCATGGGGGAAGAAGTGGAACCTGTGGGGCTAATGACTGGTTCTGGAGTCGTGGGAGTAAAGGTGCCTCAGTTCTCCTTCTCCCGCTTGGCGGGTGCTGACGTGGTGTTGGGTGTGGAAATGACCAGTACTGGGGAGGTGGCCGGCTTTGGGGAGAGCCGCTGTGAGGCATACCTCAAGGCCATGCTAAGCACTGGCTTTAAGATCCCCAAGAAGAATATCCTGCTGACCATTGGCAGCTATAAGAACAAAAGCGAGCTGCTCCCAACTGTGCGGCTACTGGAGAGCCTGGGCTACAGCCTCTATGCCAGTCTCGGCACAGCTGACTTCTACACTGAGCATGGCGTCAAGGTAACAGCTGTGGACTGGCACTTTGAGGAGGCTGTGGATGGTGAGTGCCCACCACAGCGGAGCATCCTGGAGCAGCTAGCTGAGAAAAACTTTGAGCTGGTGATTAACCTGTCAATGCGTGGAGCTGGGGGCCGGCGTCTCTCTTCCTTTGTCACCAAGGGCTACCGCACCCGACGCTTGGCCGCTGACTTCTCCGTGCCCCTAATCATCGATATCAAGTGCACCAAACTCTTTGTGGAGGCCCTAGGCCAGATCGGGCCAGCCCCTCCTTTGAAGGTGCATGTTGACTGTATGACCTCCCAAAAGCTTGTGCGACTGCCGGGATTGATTGATGTCCATGTGCACCTGCGGGAACCAGGTGGGACACATAAGGAGGACTTTGCTTCAGGCACAGCCGCTGCCCTGGCTGGGGGTATCACCATGGTGTGTGCCATGCCTAATACCCGGCCCCCCATCATTGACGCCCCTGCTCTGGCCCTGGCCCAGAAGCTGGCAGAGGCTGGCGCCCGGTGCGACTTTGCGCTATTCCTTGGGGCCTCGTCTGAAAATGCAGGAACCTTGGGCACCGTGGCCGGGTCTGCAGCCGGGCTGAAGCTTTACCTCAATGAGACCTTCTCTGAGCTGCGGCTGGACAGCGTGGTCCAGTGGATGGAGCATTTCGAGACATGGCCCTCCCACCTCCCCATTGTGGCTCACGCAGAGCAGCAAACCGTGGCTGCTGTCCTCATGGTGGCTCAGCTCACTCAGCGCTCAGTGCACATATGTCACGTGGCACGGAAGGAGGAGATCCTGCTAATTAAAGCTGCAAAGGCACGGGGCTTGCCAGTGACCTGCGAGGTGGCTCCCCACCACCTGTTCCTAAGCCATGATGACCTGGAGCGCCTGGGGCCTGGGAAGGGGGAGGTCCGGCCTGAGCTTGGCTCCCGCCAGGATGTGGAAGCCCTGTGGGAGAACATGGCTGTCATCGACTGCTTTGCCTCAGACCATGCTCCCCATACCTTGGAGGAGAAGTGTGGGTCCAGGCCCCCACCTGGGTTCCCAGGGTTAGAGACCATGCTGCCACTACTCCTGACGGCTGTAAGCGAGGGCCGGCTCAGCCTGGACGACCTGCTGCAGCGATTGCACCACAATCCTCGGCGCATCTTTCACCTGCCCCCGCAGGAGGACACCTATGTGGAGGTGGATCTGGAGCATGAGTGGACAATTCCCAGCCACATGCCCTTCTCCAAGGCCCACTGGACACCTTTTGAAGGGCAGAAAGTGAAGGGCACCGTCCGCCGTGTGGTCCTGCGAGGGGAGGTTGCCTATATCGATGGGCAGGTTCTGGTACCCCCGGGCTATGGACAGGATGTACGGAAGTGGCCACAGGGGGCTGTTCCTCAGCTCCCACCCTCAGCCCCTGCCACTAGTGAGATGACCACGACACCTGAAAGACCCCGCCGTGGCATCCCAGGGCTTCCTGATGGCCGCTTCCATCTGCCGCCCCGAATCCATCGAGCCTCCGACCCAGGTTTGCCAGCTGAGGAGCCAAAGGAGAAGTCCTCTCGGAAGGTAGCCGAGCCAGAGCTGATGGGAACCCCTGATGGCACCTGCTACCCTCCACCACCAGTACCGAGACAGGCATCTCCCCAGAACCTGGGGACCCCTGGCTTGCTGCACCCCCAGACCTCACCCCTGCTGCACTCATTAGTGGGCCAACATATCCTGTCCGTCCAGCAGTTCACCAAGGATCAGATGTCTCACCTGTTCAATGTGGCACACACACTGCGTATGATGGTGCAGAAGGAGCGGAGCCTCGACATCCTGAAGGGGAAGGTCATGGCCTCCATGTTCTATGAAGTGAGCACACGGACCAGCAGCTCCTTTGCAGCAGCCATGGCCCGGCTGGGAGGTGCTGTGCTCAGCTTCTCGGAAGCCACATCGTCCGTCCAGAAGGGCGAATCCCTGGCTGACTCCGTGCAGACCATGAGCTGCTATGCCGACGTCGTCGTGCTCCGGCACCCCCAGCCTGGAGCAGTGGAGCTGGCCGCCAAGCACTGCCGGAGGCCAGTGATCAATGCTGGGGATGGGGTCGGAGAGCACCCCACCCAGGCCCTGCTGGACATCTTCACCATCCGTGAGGAGCTGGGAACTGTCAATGGCATGACGATCACGATGGTGGGTGACCTGAAGCACGGACGCACAGTACATTCCCTGGCCTGCCTGCTCACCCAGTATCGTGTCAGCCTGCGCTACGTGGCACCTCCCAGCCTGCGCATGCCACCCACTGTGCGGGCCTTCGTGGCCTCCCGCGGCACCAAGCAGGAGGAATTCGAGAGCATTGAGGAGGCGCTGCCTGACACTGATGTGCTCTACATGACTCGAATCCAGAAGGAACGATTTGGCTCTACCCAGGAGTACGAAGCTTGCTTTGGTCAGTTCATCCTCACTCCCCACATCATGACCCGGGCCAAGAAGAAGATGGTGGTGATGCACCCGATGCCCCGTGTCAACGAGATAAGCGTGGAAGTGGACTCGGATCCCCGCGCAGCCTACTTCCGCCAGGCTGAGAACGGCATGTACATCCGCATGGCTCTGTTAGCCACCGTGCTGGGCCGTTTCTAG	MAALVLEDGSVLRGQPFGAAVSTAGEVVFQTGMVGYPEALTDPSYKAQILVLTYPLIGNYGIPPDEMDEFGLCKWFESSGIHVAALVVGECCPTPSHWSATRTLHEWLQQHGIPGLQGVDTRELTKKLREQGSLLGKLVQNGTEPSSLPFLDPNARPLVPEVSIKTPRVFNTGGAPRILALDCGLKYNQIRCLCQRGAEVTVVPWDHALDSQEYEGLFLSNGPGDPASYPSVVSTLSRVLSEPNPRPVFGICLGHQLLALAIGAKTYKMRYGNRGHNQPCLLVGSGRCFLTSQNHGFAVETDSLPADWAPLFTNANDGSNEGIVHNSLPFFSVQFHPEHQAGPSDMELLFDIFLETVKEATAGNPGGQTVRERLTERLCPPGIPTPGSGLPPPRKVLILGSGGLSIGQAGEFDYSGSQAIKALKEENIQTLLINPNIATVQTSQGLADKVYFLPITPHYVTQVIRNERPDGVLLTFGGQTALNCGVELTKAGVLARYGVRVLGTPVETIELTEDRRAFAARMAEIGEHVAPSEAANSLEQAQAAAERLGYPVLVRAAFALGGLGSGFASNREELSALVAPAFAHTSQVLVDKSLKGWKEIEYEVVRDAYGNCVTVCNMENLDPLGIHTGESIVVAPSQTLNDREYQLLRQTAIKVTQHLGIVGECNVQYALNPESEQYYIIEVNARLSRSSALASKATGYPLAYVAAKLALGIPLPELRNSVTGGTAAFEPSVDYCVVKIPRWDLSKFLRVSTKIGSCMKSVGEVMGIGRSFEEAFQKALRMVDENCVGFDHTVKPVSDMELETPTDKRIFVVAAALWAGYSVDRLYELTRIDRWFLHRMKRIIAHAQLLEQHRGQPLPPDLLQQAKCLGFSDKQIALAVLSTELAVRKLRQELGICPAVKQIDTVAAEWPAQTNYLYLTYWGTTHDLTFRTPHVLVLGSGVYRIGSSVEFDWCAVGCIQQLRKMGYKTIMVNYNPETVSTDYDMCDRLYFDEISFEVVMDIYELENPEGVILSMGGQLPNNMAMALHRQQCRVLGTSPEAIDSAENRFKFSRLLDTIGISQPQWRELSDLESARQFCQTVGYPCVVRPSYVLSGAAMNVAYTDGDLERFLSSAAAVSKEHPVVISKFIQEAKEIDVDAVASDGVVAAIAISEHVENAGVHSGDATLVTPPQDITAKTLERIKAIVHAVGQELQVTGPFNLQLIAKDDQLKVIECNVRVSRSFPFVSKTLGVDLVALATRVIMGEEVEPVGLMTGSGVVGVKVPQFSFSRLAGADVVLGVEMTSTGEVAGFGESRCEAYLKAMLSTGFKIPKKNILLTIGSYKNKSELLPTVRLLESLGYSLYASLGTADFYTEHGVKVTAVDWHFEEAVDGECPPQRSILEQLAEKNFELVINLSMRGAGGRRLSSFVTKGYRTRRLAADFSVPLIIDIKCTKLFVEALGQIGPAPPLKVHVDCMTSQKLVRLPGLIDVHVHLREPGGTHKEDFASGTAAALAGGITMVCAMPNTRPPIIDAPALALAQKLAEAGARCDFALFLGASSENAGTLGTVAGSAAGLKLYLNETFSELRLDSVVQWMEHFETWPSHLPIVAHAEQQTVAAVLMVAQLTQRSVHICHVARKEEILLIKAAKARGLPVTCEVAPHHLFLSHDDLERLGPGKGEVRPELGSRQDVEALWENMAVIDCFASDHAPHTLEEKCGSRPPPGFPGLETMLPLLLTAVSEGRLSLDDLLQRLHHNPRRIFHLPPQEDTYVEVDLEHEWTIPSHMPFSKAHWTPFEGQKVKGTVRRVVLRGEVAYIDGQVLVPPGYGQDVRKWPQGAVPQLPPSAPATSEMTTTPERPRRGIPGLPDGRFHLPPRIHRASDPGLPAEEPKEKSSRKVAEPELMGTPDGTCYPPPPVPRQASPQNLGTPGLLHPQTSPLLHSLVGQHILSVQQFTKDQMSHLFNVAHTLRMMVQKERSLDILKGKVMASMFYEVSTRTSSSFAAAMARLGGAVLSFSEATSSVQKGESLADSVQTMSCYADVVVLRHPQPGAVELAAKHCRRPVINAGDGVGEHPTQALLDIFTIREELGTVNGMTITMVGDLKHGRTVHSLACLLTQYRVSLRYVAPPSLRMPPTVRAFVASRGTKQEEFESIEEALPDTDVLYMTRIQKERFGSTQEYEACFGQFILTPHIMTRAKKKMVVMHPMPRVNEISVEVDSDPRAAYFRQAENGMYIRMALLATVLGRF*	CCA	GAT	GAA	P	D	E
ENST00000568584.5	144	107	3.110045621753345e-5	183.1346153846154	445	TUBB8	55	ATGAGGGAGATCGTGCTCACGCAGATCGGGCAGTGCGGGAATCAGATCGGCGCCAAGTTCTGGGAGGTGATCTCTGATGAACATGCCATCGACTCCGCTGGCACCTACCACGGGGACAGCCACCTGCAGCTGGAGCGCATCAACGTGTACTACAACGAGGCCAGCGGTGGCAGGTACGTGCCCCGCGCTGTGCTCGTGGATCTGGAGCCGGGCACCATGGACTCTGTGCGCTCGGGGCCCTTCGGGCAGGTCTTCAGGCCAGACAACTTCATCTTCGGTCAGTGTGGGGCCGGAAACAACTGGGCCAAGGGACACTACACCGAAGGCGCGGAGCTGATGGAGTCAGTGATGGACGTTGTCAGAAAGGAGGCTGAGAGCTGTGACTGCCTGCAGGGTTTCCAGCTGACCCACTCCCTGGGTGGGGGGACTGGGTCTGGGATGGGTACCCTTCTGCTCAGTAAGATCCGGGAGGAGTACCCAGACAGGATCATAAACACATTCAGCATCCTGCCCTCGCCCAAGGTGTCGGACACCGTGGTGGAGCCCTACAACGCCACCCTCTCAGTCCACCAGCTCATAGAAAACGCAGATGAGACCTTTTGCATAGATAACGAAGCTCTGTATGACATATGTTCCAAGACCCTAAAACTGCCCACACCCACCTATGGTGACCTGAACCACCTGGTGTCTGCTACCATGAGTGGGGTCACCACGTGCCTGCGCTTCCCGGGCCAGCTGAATGCTGACCTGCGGAAGCTGGCCGTGAACATGGTCCCGTTTCCCCGGCTGCATTTCTTCATGCCCGGCTTTGCCCCACTGACCAGCCGGGGCAGCCAGCAGTACCGGGCCTTGACTGTGGCTGAGCTTACCCAGCAGATGTTTGATGCTAAGAACATGATGGCTGCCTGTGACCCCCGTCACGGCCGCTACCTAACGGCGGCTGCCATTTTCAGGGGTCGCATGCCCATGAGGGAGGTGGATGAACAAATGTTCAACATTCAAGATAAGAACAGCAGTTACTTTGCTGACTGGCTCCCCAACAACGTAAAAACAGCCGTCTGTGACATCCCACCCCGGGGGCTAAAAATGTCAGCCACCTTCATTGGGAATAATACGGCCATCCAGGAACTCTTCAAGCGTGTCTCAGAGCAGTTTACAGCAATGTTCAGGCGCAAGGCCTTCCTCCACTGGTACACGGGCGAGGGCATGGATGAGATGGAATTCACCGAGGCCGAGAGCAACATGAACGACCTGGTGTCTGAATATCAGCAATATCAGGATGCCACGGCCGAGGAGGAGGAGGATGAGGAGTATGCCGAGGAGGAGGTGGCCTAG	MREIVLTQIGQCGNQIGAKFWEVISDEHAIDSAGTYHGDSHLQLERINVYYNEASGGRYVPRAVLVDLEPGTMDSVRSGPFGQVFRPDNFIFGQCGAGNNWAKGHYTEGAELMESVMDVVRKEAESCDCLQGFQLTHSLGGGTGSGMGTLLLSKIREEYPDRIINTFSILPSPKVSDTVVEPYNATLSVHQLIENADETFCIDNEALYDICSKTLKLPTPTYGDLNHLVSATMSGVTTCLRFPGQLNADLRKLAVNMVPFPRLHFFMPGFAPLTSRGSQQYRALTVAELTQQMFDAKNMMAACDPRHGRYLTAAAIFRGRMPMREVDEQMFNIQDKNSSYFADWLPNNVKTAVCDIPPRGLKMSATFIGNNTAIQELFKRVSEQFTAMFRRKAFLHWYTGEGMDEMEFTEAESNMNDLVSEYQQYQDATAEEEEDEEYAEEEVA*	ACT	GGG	TCT	T	G	S
ENST00000308911.8	144	107	3.110045621753345e-5	182.43295019157088	445	TUBB8P12	56	ATGAGGGAAATCGTGCTCACGCAGACCGGGCAGTGCGGGAACCAGATCGGCGCCAAGTTCTGGGAGGTGATCTCTGATGAACATGCCATCGACTCCGCTGGCACCTACCACGGGGACAGCCACCTGCAGCTGGAGCGCATCAACGTGCACCACCACGAGGCCAGCGGTGGCAGGTACGTGCCCCGCGCTGTGCTCGTGGATCTGGAGCCGGGCACCATGGACTCTGTGCACTCGGGGCCCTTCGGGCAGGTCTTCAGGCCAGACAACTTCATTTCCGGTCAGTGTGGGGCCGGAAACAACTGGGCCAAGGGACGCTACACAGAAGGCGCGGAGCTGACGGAGTCAGTGATGGACGTTGTCAGAAAGGAGGCTGAGAGCTGTGACTGCCTGCAGGGTTTCCAGCTGACCCACTCCCTGGGTGGGGGGACTGGGTCTGGGATGGGTACCCTTCTCATTAGTAAGATCCGGGAGGAGTACCCAGACAGGATCATAAACACATTCAGCATCCTGCCCTCGCCCAAGGTGTCGGACACCGTGGTGGAGCCCTACAACGCCACCCTCTCAGTCCACCAGCTCATAGAAAACGCGGATGAGACCTTCTGCATAGATAACGAAGCGCTATATGACATATGTTCCAGGACCCTAAAACTGCCCACACCCACCTATGGTGACCTGAACCACCTGGTGTCTGCTACCATGAGTGGGGTCACCACATGCCTGCGCTTCCCAGGCCAGCTGAATGCTGACCTGCGGAAGCTGGCCGTGAACATGGTCCCGTTTCCCCGGCTGCATTTCTTCATGCCCGGCTTTGCCCCACTGACCAGCCGGGGCAGCCAGCAGTACCGGGCCTTGACTGTGGCTGAGCTCACCCAGCAGATGTTTGATGCTAAGAACATGATGGCTGCCTGTGACCCCCGTCACGGCTGCTACCTAACGGTGGCTGCCATTTTCAGGGGTCGCATGCCCATGAGGGAGGTGGATGAACAAATGTTCAACATTCAAGATAAGAACAGCAGCTACTTTGCTGACTGGTTCCCCGACAACGTAAAAACAGCCGTCTGTGACATCCCACCCCGGGGGCTAAAAATGTCAGCCACCTTCATTGGGAATAATGCGGCCATCCAGGAACTCTTCACATGTGTCTCAGAGCAGTTTACAGCAATGTTCAGGCGCAAGGCCTTCCTCCACTGGTACACGGGCGAGGGCATGGATGAGATGGAATTCACCGAGGCCGAGAGCAACATGAACGACCTGGTGTCTGAATATCAGCAATATCAGGATGCCACGGCCGAGGAGGAGGAGGATGAGGAGTATGCCGAGGAGGAGGTGGCCTAG	MREIVLTQTGQCGNQIGAKFWEVISDEHAIDSAGTYHGDSHLQLERINVHHHEASGGRYVPRAVLVDLEPGTMDSVHSGPFGQVFRPDNFISGQCGAGNNWAKGRYTEGAELTESVMDVVRKEAESCDCLQGFQLTHSLGGGTGSGMGTLLISKIREEYPDRIINTFSILPSPKVSDTVVEPYNATLSVHQLIENADETFCIDNEALYDICSRTLKLPTPTYGDLNHLVSATMSGVTTCLRFPGQLNADLRKLAVNMVPFPRLHFFMPGFAPLTSRGSQQYRALTVAELTQQMFDAKNMMAACDPRHGCYLTVAAIFRGRMPMREVDEQMFNIQDKNSSYFADWFPDNVKTAVCDIPPRGLKMSATFIGNNAAIQELFTCVSEQFTAMFRRKAFLHWYTGEGMDEMEFTEAESNMNDLVSEYQQYQDATAEEEEDEEYAEEEVA*	ACT	GGG	TCT	T	G	S
ENST00000618172.4	761	46	1.3370289588846156e-5	178.86294416243655	766	DDX27	60	ATGCTTGCGGACCTCGGCTTAATCGGAACCATAGGCGAGGATGACGAGGTGCCGGTGGAGCCCGAGTCTGACTCCGGGGACGAGGAAGAGGAGGGGCCCATTGTGCTGGGCAGACGACAAAAAGCTTTGGGGAAGAACCGCAGTGCTGATTTCAACCCTGATTTCGTTTTCACTGAGAAGGAGGGGACGTACGATGGCAGCTGGGCCCTGGCTGATGTCATGAGCCAACTCAAGAAGAAGAGGGCAGCCACTACATTAGATGAGAAGATTGAGAAAGTTCGAAAGAAAAGGAAAACAGAGGATAAAGAAGCCAAGTCTGGGAAGTTGGAAAAGGAGAAAGAAGCAAAGGAAGGCTCTGAACCAAAGGAGCAGGAAGACCTTCAAGAGAATGATGAGGAAGGCTCAGAAGATGAAGCCTCGGAGACTGACTACTCATCAGCTGATGAGAACATCCTCACCAAAGCAGATACACTCAAAGTAAAGGATCGGAAGAAGAAGAAGAAGAAAGGACAGGAAGCAGGAGGATTTTTTGAAGATGCATCTCAGTACGATGAAAACCTCTCGTTCCAGGACATGAACCTTTCCCGCCCTCTTCTGAAGGCCATTACAGCCATGGGCTTCAAGCAGCCCACCCCGATCCAGAAGGCGTGCATACCTGTGGGTCTATTGGGGAAGGACATCTGTGCCTGTGCAGCCACTGGGACAGGTAAAACTGCCGCCTTTGCCCTGCCTGTTTTGGAGCGTCTGATTTATAAACCCCGCCAGGCTCCAGTCACCCGCGTGCTGGTGCTAGTGCCCACCCGAGAGCTGGGCATCCAGGTGCACTCTGTCACCAGACAGCTGGCCCAGTTCTGCAACATCACCACCTGCCTGGCTGTGGGCGGCTTGGATGTGAAGTCTCAGGAAGCAGCTCTTCGGGCAGCGCCTGACATCCTCATCGCCACCCCAGGCCGGCTCATCGATCACCTCCACAACTGCCCTTCCTTCCACCTGAGCAGCATCGAGGTGCTCATCCTGGACGAGGCTGACAGGATGCTGGATGAGTACTTTGAGGAGCAGATGAAGGAGATCATCCGAATGTGTTCCCACCACCGCCAGACCATGCTCTTCTCGGCCACCATGACAGACGAGGTGAAAGATCTGGCTTCTGTCTCCTTGAAGAATCCTGTCCGGATATTTGTGAACAGCAACACAGATGTGGCTCCCTTCCTGCGGCAGGAGTTCATCCGGATCCGGCCTAATCGTGAAGGAGACCGGGAAGCCATCGTGGCAGCTTTGTTGACGAGGACCTTCACTGACCATGTGATGCTGTTCACGCAAACCAAGAAGCAGGCCCACCGCATGCACATCCTCCTGGGGCTCATGGGGCTGCAGGTGGGTGAGCTCCATGGCAACTTGTCACAGACGCAGCGGCTGGAGGCCCTCCGGCGTTTTAAGGATGAACAGATTGACATCCTCGTGGCCACTGATGTGGCAGCCCGTGGACTTGACATTGAGGGGGTCAAAACGGTAATCAACTTCACAATGCCTAATACCATCAAACATTATGTCCACCGGGTGGGGCGAACAGCACGTGCTGGCAGGGCTGGGCGCTCAGTCTCTCTGGTGGGAGAAGATGAGCGGAAGATGCTGAAGGAGATTGTAAAAGCTGCCAAGGCCCCTGTGAAGGCCAGGATACTTCCCCAAGATGTCATCCTCAAATTCCGGGACAAGATTGAGAAAATGGAGAAAGATGTGTATGCAGTTCTGCAGCTAGAGGCGGAGGAAAAAGAGATGCAGCAGTCAGAAGCCCAGATCAATACAGCAAAGCGGCTCCTGGAGAAGGGGAAGGAGGCAGTGGTCCAAGAGCCCGAGAGGAGCTGGTTCCAGACCAAAGAAGAGAGGAAGAAGGAGAAAATTGCCAAAGCTCTGCAGGAATTTGACTTGGCCTTAAGAGGAAAGAAGAAAAGGAAGAAGTTTATGAAGGATGCCAAAAAAAAGGGGGAGATGACAGCAGAGGAAAGGTCTCAGTTTGAAATCCTCAAGGCGCAGATGTTTGCTGAACGGCTAGCGAAGAGGAATCGCAGAGCCAAGCGGGCCCGAGCAATGCCCGAGGAGGAGCCAGTGAGAGGTCCTGCCAAGAAGCAAAAGCAGGGGAAGAAATCTGTATTTGATGAAGAACTCACCAACACAAGCAAGAAGGCCCTGAAACAGTATCGAGCTGGCCCTTCCTTTGAAGAAAGGAAACAGTTGGGCTTGCCCCACCAGAGACGAGGAGGAAACTTTAAATCTAAATCCAGATACAAGAGGAGGAAGTAG	MLADLGLIGTIGEDDEVPVEPESDSGDEEEEGPIVLGRRQKALGKNRSADFNPDFVFTEKEGTYDGSWALADVMSQLKKKRAATTLDEKIEKVRKKRKTEDKEAKSGKLEKEKEAKEGSEPKEQEDLQENDEEGSEDEASETDYSSADENILTKADTLKVKDRKKKKKKGQEAGGFFEDASQYDENLSFQDMNLSRPLLKAITAMGFKQPTPIQKACIPVGLLGKDICACAATGTGKTAAFALPVLERLIYKPRQAPVTRVLVLVPTRELGIQVHSVTRQLAQFCNITTCLAVGGLDVKSQEAALRAAPDILIATPGRLIDHLHNCPSFHLSSIEVLILDEADRMLDEYFEEQMKEIIRMCSHHRQTMLFSATMTDEVKDLASVSLKNPVRIFVNSNTDVAPFLRQEFIRIRPNREGDREAIVAALLTRTFTDHVMLFTQTKKQAHRMHILLGLMGLQVGELHGNLSQTQRLEALRRFKDEQIDILVATDVAARGLDIEGVKTVINFTMPNTIKHYVHRVGRTARAGRAGRSVSLVGEDERKMLKEIVKAAKAPVKARILPQDVILKFRDKIEKMEKDVYAVLQLEAEEKEMQQSEAQINTAKRLLEKGKEAVVQEPERSWFQTKEERKKEKIAKALQEFDLALRGKKKRKKFMKDAKKKGEMTAEERSQFEILKAQMFAERLAKRNRRAKRARAMPEEEPVRGPAKKQKQGKKSVFDEELTNTSKKALKQYRAGPSFEERKQLGLPHQRRGGNFKSKSRYKRRK*	AGA	TAC	AAG	R	Y	K
ENST00000337523.10	358	88	2.557794530040134e-5	172.95049504950495	397	DXO	63	ATGGATCCCAGGGGGACCAAGAGAGGAGCTGAGAAGACAGAGGTAGCTGAGCCTCGGAACAAACTACCTCGTCCAGCACCTTCTCTGCCCACAGACCCTGCCCTCTACTCTGGGCCCTTTCCTTTCTACCGGCGCCCTTCGGAACTGGGCTGCTTCTCCCTGGATGCTCAACGCCAGTACCATGGAGATGCCCGAGCCCTGCGCTACTATAGCCCACCCCCCACTAACGGTCCAGGCCCCAACTTTGACCTCAGAGACGGATACCCGGATCGATACCAGCCCCGGGACGAGGAGGTCCAGGAAAGGCTGGACCACCTGCTGTGCTGGCTCCTGGAACACCGAGGCCGGTTGGAGGGGGGTCCAGGCTGGCTGGCAGAGGCCATAGTGACGTGGCGGGGGCACCTGACAAAACTGCTGACGACACCGTATGAGCGGCAGGAGGGCTGGCAGCTGGCAGCCTCCCGGTTCCAGGGAACACTATACCTGAGTGAAGTGGAGACACCGAACGCTCGGGCCCAGAGGCTTGCTCGGCCACCGCTCCTCCGGGAGCTTATGTACATGGGATACAAATTTGAGCAGTACATGTGTGCAGACAAACCTGGAAGCTCCCCAGACCCCTCTGGGGAGGTTAACACCAACGTGGCCTTCTGCTCTGTGCTACGCAGCCGCCTGGGAAGCCACCCTCTGCTCTTCTCAGGGGAGGTAGACTGCACAGACCCCCAAGCCCCATCCACACAGCCCCCAACCTGCTATGTGGAGCTCAAGACCTCCAAGGAGATGCACAGCCCTGGCCAATGGAGGAGTTTCTACAGACACAAGCTCCTGAAATGGTGGGCTCAGTCATTCCTCCCAGGGGTCCCGAATGTTGTTGCTGGCTTCCGTAACCCAGACGGTTTTGTCTCTTCCCTCAAGACCTTTCCTACCATGAAGATGTTTGAATATGTCAGGAATGACCGTGACGGCTGGAATCCCTCTGTGTGCATGAACTTCTGTGCCGCCTTCCTTAGCTTTGCCCAGAGCACGGTTGTCCAGGATGACCCCAGGCTCGTTCATCTCTTCTCTTGGGAGCCTGGCGGCCCAGTCACCGTGTCTGTACACCAAGATGCACCTTACGCCTTCCTGCCCATATGGTATGTGGAAGCTATGACTCAGGACCTCCCATCACCCCCCAAGACTCCCTCTCCCAAATAG	MDPRGTKRGAEKTEVAEPRNKLPRPAPSLPTDPALYSGPFPFYRRPSELGCFSLDAQRQYHGDARALRYYSPPPTNGPGPNFDLRDGYPDRYQPRDEEVQERLDHLLCWLLEHRGRLEGGPGWLAEAIVTWRGHLTKLLTTPYERQEGWQLAASRFQGTLYLSEVETPNARAQRLARPPLLRELMYMGYKFEQYMCADKPGSSPDPSGEVNTNVAFCSVLRSRLGSHPLLFSGEVDCTDPQAPSTQPPTCYVELKTSKEMHSPGQWRSFYRHKLLKWWAQSFLPGVPNVVAGFRNPDGFVSSLKTFPTMKMFEYVRNDRDGWNPSVCMNFCAAFLSFAQSTVVQDDPRLVHLFSWEPGGPVTVSVHQDAPYAFLPIWYVEAMTQDLPSPPKTPSPK*	CCT	GGC	GGC	P	G	G
ENST00000425528.5	471	37	1.0754363364941474e-5	171.2680412371134	898	TNPO2	64	ATGGACTGGCAGCCAGACGAGCAGGGCCTGCAGCAGGTCCTGCAGCTGCTCAAAGACTCACAGTCGCCCAACACAGCCACTCAGCGCATCGTGCAGGATAAACTCAAACAACTCAATCAGTTTCCTGACTTCAACAACTACCTGATTTTCGTCCTGACCAGACTCAAGTCAGAAGATGAGCCAACGCGCTCTCTCAGTGGCCTCATCCTCAAGAACAACGTGAAGGCACACTATCAGAGCTTCCCACCCCCTGTGGCAGACTTCATCAAACAGGAGTGTCTCAACAACATTGGCGATGCCTCCTCGCTCATCCGAGCCACCATTGGCATTCTCATCACCACCATCGCTTCCAAGGGTGAGCTGCAGATGTGGCCCGAGCTGCTGCCCCAGCTCTGCAACCTGCTTAACTCGGAGGATTACAACACTTGTGAGGGAGCCTTTGGAGCCCTGCAGAAGATCTGTGAAGACTCATCAGAGCTTCTGGACAGTGACGCCCTCAACAGGCCCCTCAACATCATGATCCCCAAGTTCCTGCAGTTCTTCAAGCACTGCAGTCCCAAGATCCGGTCCCACGCCATCGCCTGCGTGAACCAGTTCATCATGGACCGGGCCCAGGCGCTGATGGACAATATTGACACCTTCATCGAGCACCTATTTGCCCTGGCTGTGGATGATGACCCCGAGGTGCGGAAGAATGTGTGCCGTGCCCTGGTGATGCTTCTGGAAGTGCGGATTGACAGGCTCATCCCCCACATGCACAGCATCATCCAGTACATGCTGCAGAGGACCCAGGACCATGATGAGAACGTTGCCCTTGAGGCCTGTGAGTTCTGGCTGACGCTGGCCGAGCAGCCCATCTGCAAGGAAGTCCTGGCCTCCCATCTGGTCCAGTTGATCCCCATCTTGGTGAATGGGATGAAGTACTCGGAAATTGACATCATCCTGCTCAAGGGGGATGTGGAGGAGGATGAGGCTGTCCCCGACAGTGAGCAGGACATCAAGCCACGCTTCCACAAGTCACGCACGGTCACACTGCCCCACGAGGCTGAGCGGCCTGATGGCTCCGAGGACGCGGAGGATGACGATGATGATGATGCTCTGTCCGACTGGAATTTGAGGAAGTGCTCAGCGGCTGCACTGGACGTCCTCGCCAATGTCTTCCGGGAGGAACTGCTGCCCCACCTACTCCCACTACTCAAAGGCCTCCTCTTCCACCCCGAGTGGGTGGTCAAGGAGTCGGGCATCCTGGTGCTGGGCGCCATTGCTGAGGGCTGCATGCAGGGCATGGTGCCCTACCTGCCTGAGCTGATCCCGCACCTGATCCAGTGCCTGTCGGATAAGAAGGCCTTGGTCCGCTCCATCGCCTGCTGGACGCTGAGCCGCTATGCCCACTGGGTGGTCAGCCAGCCACCCGACATGCACCTCAAGCCCCTGATGACAGAGCTGCTCAAACGCATCCTGGATGGCAACAAGAGGGTACAGGAGGCGGCCTGCAGTGCTTTTGCCACCCTGGAGGAAGAGGCCTGCACGGAGCTGGTGCCCTACCTCAGCTACATCCTGGACACCCTTGTCTTTGCCTTTGGGAAATACCAGCACAAGAACCTGCTCATCCTCTATGACGCCATTGGCACCCTGGCCGACTCTGTAGGCCACCACCTCAACCAGCCGGAATACATCCAGAAGCTGATGCCCCCACTGATCCAGAAGTGGAATGAGCTCAAGGACGAAGACAAGGACCTCTTCCCCCTGCTGGAGTGTCTGTCATCGGTGGCCACCGCCCTGCAGAGTGGCTTCCTGCCTTACTGTGAGCCCGTCTACCAGCGCTGTGTCACCCTGGTGCAGAAGACACTGGCTCAGGCCATGATGTACACCCAGCACCCTGAGCAGTATGAGGCTCCCGACAAGGACTTCATGATCGTAGCACTGGATCTGCTCAGCGGCCTGGCCGAGGGCCTGGGTGGTCACGTGGAGCAGCTGGTGGCCCGCAGCAACATCATGACATTGCTGTTCCAGTGCATGCAGGACTCGATGCCTGAGGTCCGGCAGAGCTCCTTTGCCCTCCTGGGAGACCTCACCAAAGCCTGCTTCATCCATGTCAAGCCCTGTATCGCCGAGTTCATGCCCATTCTGGGCACCAACCTGAACCCAGAGTTCATCTCCGTCTGCAACAACGCCACCTGGGCCATTGGTGAAATCTGCATGCAGATGGGGGCAGAGATGCAGCCTTATGTGCAGATGGTCCTCAACAACCTGGTGGAAATCATTAACCGACCCAACACACCCAAGACACTGCTGGAAAACACAGGTCGCCTGACGAGTCCCTCTGCCATTCCAGCCATCACCATCGGCCGCTTGGGCTACGTGTGCCCCCAGGAGGTGGCACCCATGCTGCAGCAGTTCATCCGGCCTTGGTGCACGTCCCTCAGGAACATCAGGGACAACGAGGAGAAGGACTCAGCCTTCCGCGGCATCTGCATGATGATCGGTGTCAACCCGGGGGGCGTTGTGCAGGACTTTATTTTCTTCTGCGATGCTGTAGCCTCCTGGGTGAGCCCGAAGGATGACCTTCGGGACATGTTTTATAAGATTCTCCACGGCTTCAAAGACCAAGTTGGGGAAGATAACTGGCAGCAGTTCTCTGAGCAATTCCCGCCGCTGCTCAAGGAGAGGCTGGCGGCTTTCTATGGGGTCTAG	MDWQPDEQGLQQVLQLLKDSQSPNTATQRIVQDKLKQLNQFPDFNNYLIFVLTRLKSEDEPTRSLSGLILKNNVKAHYQSFPPPVADFIKQECLNNIGDASSLIRATIGILITTIASKGELQMWPELLPQLCNLLNSEDYNTCEGAFGALQKICEDSSELLDSDALNRPLNIMIPKFLQFFKHCSPKIRSHAIACVNQFIMDRAQALMDNIDTFIEHLFALAVDDDPEVRKNVCRALVMLLEVRIDRLIPHMHSIIQYMLQRTQDHDENVALEACEFWLTLAEQPICKEVLASHLVQLIPILVNGMKYSEIDIILLKGDVEEDEAVPDSEQDIKPRFHKSRTVTLPHEAERPDGSEDAEDDDDDDALSDWNLRKCSAAALDVLANVFREELLPHLLPLLKGLLFHPEWVVKESGILVLGAIAEGCMQGMVPYLPELIPHLIQCLSDKKALVRSIACWTLSRYAHWVVSQPPDMHLKPLMTELLKRILDGNKRVQEAACSAFATLEEEACTELVPYLSYILDTLVFAFGKYQHKNLLILYDAIGTLADSVGHHLNQPEYIQKLMPPLIQKWNELKDEDKDLFPLLECLSSVATALQSGFLPYCEPVYQRCVTLVQKTLAQAMMYTQHPEQYEAPDKDFMIVALDLLSGLAEGLGGHVEQLVARSNIMTLLFQCMQDSMPEVRQSSFALLGDLTKACFIHVKPCIAEFMPILGTNLNPEFISVCNNATWAIGEICMQMGAEMQPYVQMVLNNLVEIINRPNTPKTLLENTGRLTSPSAIPAITIGRLGYVCPQEVAPMLQQFIRPWCTSLRNIRDNEEKDSAFRGICMMIGVNPGGVVQDFIFFCDAVASWVSPKDDLRDMFYKILHGFKDQVGEDNWQQFSEQFPPLLKERLAAFYGV*	CCA	CCC	GAC	P	P	D
ENST00000649141.1	328	59	1.714884969004181e-5	170.5	341	RAB12	65	ATGCTGCTGCCGCTACTGCGGAGTAGCTGCTTCCCTTCCTCCTCTCCCGGCGGCGGCGGCGGCAGCGGCGGAGGAGGAGGAGGAGGGGACCCGGGCGCAGAGAGCCGGCCGGCGGCGCAGTTGCAGCGCGGAGCCCACGGGCCGCCGGGGCCGCTCCAGCGGGCGGAAGCCGAGCCCGGGGCCGACCCCCCGCGCGCGGCGGAGGCCGAGGGGGCGCCGGGGCCCGGGGCGCGCAGCCGGGGGGCGGGCGGCGGCGGGCGGCGGGCCGAGCGGGAGCCGCATGCGTGTATGGATCCGGGCGCCGCGCTGCAGAGGCGGGCCGGGGGCGGCGGCGGTCTGGGCGCGGGCTCCCCGGCGCTGTCGGGCGGCCAGGGCCGCCGGAGGAAGCAGCCCCCCAGGCCGGCCGACTTCAAGTTGCAGGTCATCATTATCGGCTCCCGCGGCGTGGGCAAGACCAGCCTGATGGAGCGCTTCACCGACGACACCTTCTGCGAGGCCTGCAAGTCCACCGTGGGTGTTGACTTCAAAATCAAAACTGTAGAGCTAAGAGGAAAGAAAATTAGATTACAGATCTGGGACACAGCAGGTCAGGAGAGATTCAACAGCATTACCTCAGCTTATTACAGAAGTGCCAAGGGGATCATATTAGTATATGATATCACTAAGAAGGAGACATTTGATGATTTGCCGAAATGGATGAAGATGATTGATAAGTATGCTTCAGAAGATGCAGAGCTTCTCTTAGTTGGAAATAAGTTGGACTGTGAAACGGACAGAGAAATCACCAGGCAGCAGGGGGAAAAGTTTGCACAGCAGATCACTGGGATGCGGTTCTGTGAAGCAAGTGCCAAGGATAACTTCAATGTGGACGAGATATTTTTGAAACTTGTCGATGACATTCTGAAAAAGATGCCTCTGGATATTTTAAGGAATGAGTTGTCCAATAGTATCCTGTCGTTACAACCAGAGCCTGAGATACCGCCAGAACTGCCTCCACCAAGACCACATGTCCGATGCTGTTGA	MLLPLLRSSCFPSSSPGGGGGSGGGGGGGDPGAESRPAAQLQRGAHGPPGPLQRAEAEPGADPPRAAEAEGAPGPGARSRGAGGGGRRAEREPHACMDPGAALQRRAGGGGGLGAGSPALSGGQGRRRKQPPRPADFKLQVIIIGSRGVGKTSLMERFTDDTFCEACKSTVGVDFKIKTVELRGKKIRLQIWDTAGQERFNSITSAYYRSAKGIILVYDITKKETFDDLPKWMKMIDKYASEDAELLLVGNKLDCETDREITRQQGEKFAQQITGMRFCEASAKDNFNVDEIFLKLVDDILKKMPLDILRNELSNSILSLQPEPEIPPELPPPRPHVRCC*	CCG	CCA	GAA	P	P	E
ENST00000375256.5	74	67	1.947411744462375e-5	170.41304347826087	351	ZNF367	66	ATGATCCGGGGCTTCGAGGCGCCCATGGCGGAGAACCCGCCGCCGCCGCCGCCGCCCGTCATCTTCTGCCACGACTCCCCGAAGCGGGTGCTGGTGTCGGTCATCAGGACGACCCCGATCAAGCCAACGTGCGGCGGTGGAGGGGAGCCGGAGCCGCCGCCGCCGCTCATCCCCACCAGCCCCGGCTTCAGCGACTTCATGGTGTACCCGTGGCGCTGGGGCGAGAACGCACACAACGTGACGCTCAGCCCTGGGGCCGCGGGGGCCGCCGCCTCGGCCGCCCTGCCTGCAGCCGCAGCCGCCGAGCACTCGGGGCTTCGTGGCCGGGGCGCGCCCCCGCCCGCCGCCTCGGCCTCCGCCGCCGCCTCGGGAGGTGAGGACGAGGAGGAAGCGAGCAGCCCAGACAGCGGCCACCTCAAGGATGGAATCCGACGTGGTAGGCCCAGAGCAGATACTGTCCGCGATTTAATAAATGAAGGAGAGCATTCATCCAGCAGAATCCGTTGTAACATCTGTAATAGGGTGTTTCCACGGGAGAAATCGCTCCAGGCTCACAAAAGGACTCATACAGGTGAGAGGCCCTATCTGTGTGACTATCCAGACTGTGGAAAAGCCTTTGTTCAAAGTGGACAGCTCAAAACACATCAGCGTCTTCACACCGGAGAGAAACCTTTTGTTTGTTCAGAAAATGGCTGCCTGAGCAGATTCACCCATGCAAACCGCCACTGTCCGAAGCACCCCTACGCCAGGCTGAAGAGAGAGGAGCCCACGGACACACTCAGCAAACATCAGGCTGCCGACAACAAGGCCGCGGCCGAGTGGCTGGCGAGGTATTGGGAAATGAGAGAGCAGCGCACCCCCACTTTGAAAGGCAAGCTGGTTCAGAAGGCTGATCAGGAGCAGCAGGACCCTCTGGAATACCTTCAGTCTGATGAAGAGGACGACGAGAAGAGAGGGGCCCAGCGCCGGCTGCAGGAGCAGCGGGAGCGCCTGCATGGAGCCCTCGCGCTCATAGAGCTTGCCAACCTGACTGGGGCGCCACTCCGACAGTAG	MIRGFEAPMAENPPPPPPPVIFCHDSPKRVLVSVIRTTPIKPTCGGGGEPEPPPPLIPTSPGFSDFMVYPWRWGENAHNVTLSPGAAGAAASAALPAAAAAEHSGLRGRGAPPPAASASAAASGGEDEEEASSPDSGHLKDGIRRGRPRADTVRDLINEGEHSSSRIRCNICNRVFPREKSLQAHKRTHTGERPYLCDYPDCGKAFVQSGQLKTHQRLHTGEKPFVCSENGCLSRFTHANRHCPKHPYARLKREEPTDTLSKHQAADNKAAAEWLARYWEMREQRTPTLKGKLVQKADQEQQDPLEYLQSDEEDDEKRGAQRRLQEQRERLHGALALIELANLTGAPLRQ*	TGG	GGC	GAG	W	G	E
ENST00000313288.9	270	99	2.8775188462951508e-5	170.20696721311475	839	TACC3	67	ATGAGTCTGCAGGTCTTAAACGACAAAAATGTCAGCAATGAAAAAAATACAGAAAATTGCGACTTCCTGTTTTCGCCACCAGAAGTTACCGGAAGATCGTCTGTTCTTCGTGTGTCACAGAAAGAAAATGTGCCACCCAAGAACCTGGCCAAAGCTATGAAGGTGACTTTTCAGACACCTCTGCGGGATCCACAGACGCACAGGATTCTAAGTCCTAGCATGGCCAGCAAACTTGAGGCTCCTTTCACTCAGGATGACACCCTTGGACTGGAAAACTCACACCCGGTCTGGACACAGAAAGAGAACCAACAGCTCATCAAGGAAGTGGATGCCAAAACTACTCATGGAATTCTACAGAAACCAGTGGAGGCTGACACCGACCTCCTGGGGGATGCAAGCCCAGCCTTTGGGAGTGGCAGCTCCAGCGAGTCTGGCCCAGGTGCCCTGGCTGACCTGGACTGCTCAAGCTCTTCCCAGAGCCCAGGAAGTTCTGAGAACCAAATGGTGTCTCCAGGAAAAGTGTCTGGCAGCCCTGAGCAAGCCGTGGAGGAAAACCTTAGTTCCTATTCCTTAGACAGAAGAGTGACACCCGCCTCTGAGACCCTAGAAGACCCTTGCAGGACAGAGTCCCAGCACAAAGCGGAGACTCCGCACGGAGCCGAGGAAGAATGCAAAGCGGAGACTCCGCACGGAGCCGAGGAGGAATGCCGGCACGGTGGGGTCTGTGCTCCCGCAGCAGTGGCCACTTCGCCTCCTGGTGCAATCCCTAAGGAAGCCTGCGGAGGAGCACCCCTGCAGGGTCTGCCTGGCGAAGCCCTGGGCTGCCCTGCGGGTGTGGGCACCCCCGTGCCAGCAGATGGCACTCAGACCCTTACCTGTGCACACACCTCTGCTCCTGAGAGCACAGCCCCAACCAACCACCTGGTGGCTGGCAGGGCCATGACCCTGAGTCCTCAGGAAGAAGTGGCTGCAGGCCAAATGGCCAGCTCCTCGAGGAGCGGACCTGTAAAACTAGAATTTGATGTATCTGATGGCGCCACCAGCAAAAGGGCACCCCCACCAAGGAGACTGGGAGAGAGGTCCGGCCTCAAGCCTCCCTTGAGGAAAGCAGCAGTGAGGCAGCAAAAGGCCCCGCAGGAGGTGGAGGAGGACGACGGTAGGAGCGGAGCAGGAGAGGACCCCCCCATGCCAGCTTCTCGGGGCTCTTACCACCTCGACTGGGACAAAATGGATGACCCAAACTTCATCCCGTTCGGAGGTGACACCAAGTCTGGTTGCAGTGAGGCCCAGCCCCCAGAAAGCCCTGAGACCAGGCTGGGCCAGCCAGCGGCTGAACAGTTGCATGCTGGGCCTGCCACGGAGGAGCCAGGTCCCTGTCTGAGCCAGCAGCTGCATTCAGCCTCAGCGGAGGACACGCCTGTGGTGCAGTTGGCAGCCGAGACCCCAACAGCAGAGAGCAAGGAGAGAGCCTTGAACTCTGCCAGCACCTCGCTTCCCACAAGCTGTCCAGGCAGTGAGCCAGTGCCCACCCATCAGCAGGGGCAGCCTGCCTTGGAGCTGAAAGAGGAGAGCTTCAGAGACCCCGCTGAGGTTCTAGGCACGGGCGCGGAGGTGGATTACCTGGAGCAGTTTGGAACTTCCTCGTTTAAGGAGTCGGCCTTGAGGAAGCAGTCCTTATACCTCAAGTTCGACCCCCTCCTGAGGGACAGTCCTGGTAGACCAGTGCCCGTGGCCACCGAGACCAGCAGCATGCACGGTGCAAATGAGACTCCCTCAGGACGTCCGCGGGAAGCCAAGCTTGTGGAGTTCGATTTCTTGGGAGCACTGGACATTCCTGTGCCAGGCCCACCCCCAGGTGTTCCCGCGCCTGGGGGCCCACCCCTGTCCACCGGACCTATAGTGGACCTGCTCCAGTACAGCCAGAAGGACCTGGATGCAGTGGTAAAGGCGACACAGGAGGAGAACCGGGAGCTGAGGAGCAGGTGTGAGGAGCTCCACGGGAAGAACCTGGAACTGGGGAAGATCATGGACAGGTTCGAAGAGGTTGTGTACCAGGCCATGGAGGAAGTTCAGAAGCAGAAGGAACTTTCCAAAGCTGAAATCCAGAAAGTTCTAAAAGAAAAAGACCAACTTACCACAGATCTGAACTCCATGGAGAAGTCCTTCTCCGACCTCTTCAAGCGTTTTGAGAAACAGAAAGAGGTGATCGAGGGCTACCGCAAGAACGAAGAGTCACTGAAGAAGTGCGTGGAGGATTACCTGGCAAGGATCACCCAGGAGGGCCAGAGGTACCAAGCCCTGAAGGCCCACGCGGAGGAGAAGCTGCAGCTGGCAAACGAGGAGATCGCCCAGGTCCGGAGCAAGGCCCAGGCGGAAGCGTTGGCCCTCCAGGCCAGCCTGAGGAAGGAGCAGATGCGCATCCAGTCGCTGGAGAAGACAGTGGAGCAGAAGACTAAAGAGAACGAGGAGCTGACCAGGATCTGCGACGACCTCATCTCCAAGATGGAGAAGATCTGA	MSLQVLNDKNVSNEKNTENCDFLFSPPEVTGRSSVLRVSQKENVPPKNLAKAMKVTFQTPLRDPQTHRILSPSMASKLEAPFTQDDTLGLENSHPVWTQKENQQLIKEVDAKTTHGILQKPVEADTDLLGDASPAFGSGSSSESGPGALADLDCSSSSQSPGSSENQMVSPGKVSGSPEQAVEENLSSYSLDRRVTPASETLEDPCRTESQHKAETPHGAEEECKAETPHGAEEECRHGGVCAPAAVATSPPGAIPKEACGGAPLQGLPGEALGCPAGVGTPVPADGTQTLTCAHTSAPESTAPTNHLVAGRAMTLSPQEEVAAGQMASSSRSGPVKLEFDVSDGATSKRAPPPRRLGERSGLKPPLRKAAVRQQKAPQEVEEDDGRSGAGEDPPMPASRGSYHLDWDKMDDPNFIPFGGDTKSGCSEAQPPESPETRLGQPAAEQLHAGPATEEPGPCLSQQLHSASAEDTPVVQLAAETPTAESKERALNSASTSLPTSCPGSEPVPTHQQGQPALELKEESFRDPAEVLGTGAEVDYLEQFGTSSFKESALRKQSLYLKFDPLLRDSPGRPVPVATETSSMHGANETPSGRPREAKLVEFDFLGALDIPVPGPPPGVPAPGGPPLSTGPIVDLLQYSQKDLDAVVKATQEENRELRSRCEELHGKNLELGKIMDRFEEVVYQAMEEVQKQKELSKAEIQKVLKEKDQLTTDLNSMEKSFSDLFKRFEKQKEVIEGYRKNEESLKKCVEDYLARITQEGQRYQALKAHAEEKLQLANEEIAQVRSKAQAEALALQASLRKEQMRIQSLEKTVEQKTKENEELTRICDDLISKMEKI*	CCT	GGC	GAA	P	G	E
ENST00000358232.11	322	39	1.1335680303586957e-5	169.7526315789474	827	ELP2	68	ATGGTGGCACCCGTGCTGGAGACTTCTCACGTGTTTTGCTGCCCAAACCGGGTGCGGGGAGTCCTGAACTGGAGCTCTGGGCCCAGAGGACTTCTGGCCTTTGGCACGTCCTGCTCCGTGGTGCTCTATGACCCCCTGAAAAGGGTTGTTGTTACCAACTTGAATGGTCACACCGCCCGAGTCAATTGCATACAGTGGATTTGTAAACAGGATGGCTCCCCTTCTACTGAATTAGTTTCTGGAGGATCTGATAATCAAGTGATTCACTGGGAAATAGAGGATAATCAGCTTTTAAAAGCAGTGCATCTTCAAGGCCATGAAGGACCTGTTTATGCGGTGCATGCTGTTTACCAGAGGAGGACATCAGATCCTGCATTATGTACACTGATCGTTTCTGCAGCTGCAGATTCTGCTGTTCGACTCTGGTCTAAAAAGGGTCCAGAAGTAATGTGCCTTCAGACTTTAAACTTTGGAAATGGATTTGCTTTGGCTCTCTGCTTATCTTTTTTGCCAAATACTGATGTACCAATATTAGCATGTGGCAATGATGATTGCAGAATTCACATATTTGCTCAACAAAATGATCAGTTTCAGAAAGTGCTTTCTCTCTGTGGACATGAGGATTGGATTAGAGGAGTGGAATGGGCAGCCTTTGGTAGAGATCTTTTCCTAGCAAGCTGTTCACAAGATTGCCTGATAAGAATATGGAAGCTGTATATAAAGTCAACATCTTTAGAAACTCAGGATGACGATAACATAAGACTGAAAGAAAATACTTTTACCATAGAAAATGAAAGTGTTAAAATAGCATTTGCTGTTACTCTGGAGACAGTGCTAGCCGGTCATGAAAACTGGGTAAATGCAGTTCACTGGCAACCTGTGTTTTACAAAGATGGTGTCCTACAGCAGCCAGTGAGATTATTATCTGCTTCCATGGATAAAACCATGATTCTCTGGGCTCCAGATGAAGAGTCAGGAGTTTGGCTAGAACAGGTTCGAGTAGGTGAAGTAGGTGGGAATACTTTGGGATTTTATGATTGCCAGTTCAATGAAGATGGCTCCATGATCATTGCTCATGCTTTCCACGGAGCGTTGCACCTTTGGAAACAGAATACAGTTAACCCAAGAGAGTGGACTCCAGAGATTGTCATTTCAGGACACTTTGATGGTGTCCAAGACCTAGTCTGGGATCCAGAAGGAGAATTTATTATCACTGTTGGTACTGATCAGACAACTAGACTTTTTGCTCCATGGAAGAGAAAAGACCAATCACAGGTGACTTGGCATGAAATTGCAAGGCCTCAGATACATGGGTATGACCTGAAATGTTTGGCAATGATTAATCGGTTTCAGTTTGTATCTGGAGCAGATGAAAAAGTTCTTCGGGTTTTTTCTGCACCTCGGAATTTTGTGGAAAATTTTTGTGCCATTACAGGACAATCACTGAATCATGTGCTCTGTAATCAAGATAGTGATCTTCCAGAAGGAGCCACTGTCCCTGCATTGGGATTATCAAATAAAGCTGTCTTTCAGGGAGATATAGCTTCTCAGCCTTCTGATGAAGAGGAGCTGTTAACTAGTACTGGTTTTGAGTATCAGCAGGTGGCCTTTCAGCCCTCCATACTTACTGAGCCTCCCACTGAGGATCATCTTCTGCAGAATACTTTGTGGCCTGAAGTTCAAAAACTATATGGGCACGGTTATGAAATATTTTGTGTTACTTGTAACAGTTCAAAGACTCTGCTTGCCTCAGCTTGTAAGGCAGCTAAGAAAGAGCATGCAGCTATCATTCTTTGGAACACTACATCTTGGAAACAGGTGCAGAATTTAGTTTTCCACAGTTTGACAGTCACGCAGATGGCCTTCTCACCTAATGAGAAGTTCTTACTAGCTGTTTCCAGAGATCGAACCTGGTCATTGTGGAAAAAGCAGGATACAATCTCACCTGAGTTCGAGCCAGTTTTTAGTCTTTTTGCCTTCACCAACAAAATTACTTCTGTGCACAGTAGAATTATTTGGTCTTGTGATTGGAGTCCTGACAGCAAGTATTTCTTCACTGGGAGTCGAGACAAAAAGGTGGTTGTCTGGGGTGAGTGCGACTCCACTGATGACTGTATTGAGCACAACATTGGCCCCTGCTCCTCAGTCCTGGACGTGGGTGGGGCTGTGACAGCTGTCAGCGTCTGCCCAGTGCTCCACCCTTCTCAACGATACGTGGTTGCAGTAGGATTGGAGTGTGGAAAGATTTGCTTATATACCTGGAAAAAGACTGATCAAGTTCCAGAAATAAATGACTGGACCCACTGTGTAGAAACAAGTCAAAGCCAAAGTCATACACTGGCTATCAGAAAATTATGCTGGAAGAATTGCAGTGGAAAAACTGAACAGAAGGAAGCAGAAGGTGCTGAGTGGTTACACTTTGCAAGCTGTGGTGAAGATCACACTGTGAAGATACACAGAGTCAATAAATGTGCACTGTAA	MVAPVLETSHVFCCPNRVRGVLNWSSGPRGLLAFGTSCSVVLYDPLKRVVVTNLNGHTARVNCIQWICKQDGSPSTELVSGGSDNQVIHWEIEDNQLLKAVHLQGHEGPVYAVHAVYQRRTSDPALCTLIVSAAADSAVRLWSKKGPEVMCLQTLNFGNGFALALCLSFLPNTDVPILACGNDDCRIHIFAQQNDQFQKVLSLCGHEDWIRGVEWAAFGRDLFLASCSQDCLIRIWKLYIKSTSLETQDDDNIRLKENTFTIENESVKIAFAVTLETVLAGHENWVNAVHWQPVFYKDGVLQQPVRLLSASMDKTMILWAPDEESGVWLEQVRVGEVGGNTLGFYDCQFNEDGSMIIAHAFHGALHLWKQNTVNPREWTPEIVISGHFDGVQDLVWDPEGEFIITVGTDQTTRLFAPWKRKDQSQVTWHEIARPQIHGYDLKCLAMINRFQFVSGADEKVLRVFSAPRNFVENFCAITGQSLNHVLCNQDSDLPEGATVPALGLSNKAVFQGDIASQPSDEEELLTSTGFEYQQVAFQPSILTEPPTEDHLLQNTLWPEVQKLYGHGYEIFCVTCNSSKTLLASACKAAKKEHAAIILWNTTSWKQVQNLVFHSLTVTQMAFSPNEKFLLAVSRDRTWSLWKKQDTISPEFEPVFSLFAFTNKITSVHSRIIWSCDWSPDSKYFFTGSRDKKVVVWGECDSTDDCIEHNIGPCSSVLDVGGAVTAVSVCPVLHPSQRYVVAVGLECGKICLYTWKKTDQVPEINDWTHCVETSQSQSHTLAIRKLCWKNCSGKTEQKEAEGAEWLHFASCGEDHTVKIHRVNKCAL*	CCA	GAT	GAA	P	D	E
ENST00000359526.9	959	58	1.6858191220719065e-5	169.43470483005368	1633	DNMT1	69	ATGCCGGCGCGTACCGCCCCAGCCCGGGTGCCCACACTGGCCGTCCCGGCCATCTCGCTGCCCGACGATGTCCGCAGGCGGCTCAAAGATTTGGAAAGAGACAGCTTAACAGAAAAGGAATGTGTGAAGGAGAAATTGAATCTCTTGCACGAATTTCTGCAAACAGAAATAAAGAATCAGTTATGTGACTTGGAAACCAAATTACGTAAAGAAGAATTATCCGAGGAGGGCTACCTGGCTAAAGTCAAATCCCTTTTAAATAAAGATTTGTCCTTGGAGAACGGTGCTCATGCTTACAACCGGGAAGTGAATGGACGTCTAGAAAACGGGAACCAAGCAAGAAGTGAAGCCCGTAGAGTGGGAATGGCAGATGCCAACAGCCCCCCCAAACCCCTTTCCAAACCTCGCACGCCCAGGAGGAGCAAGTCCGATGGAGAGGCTAAGCGTTCAAGAGACCCTCCTGCCTCAGCCTCCCAAGTAACTGGGATTAGAGCTGAACCTTCACCTAGCCCCAGGATTACAAGGAAAAGCACCAGGCAAACCACCATCACATCTCATTTTGCAAAGGGCCCTGCCAAACGGAAACCTCAGGAAGAGTCTGAAAGAGCCAAATCGGATGAGTCCATCAAGGAAGAAGACAAAGACCAGGATGAGAAGAGACGTAGAGTTACATCCAGAGAACGAGTTGCTAGACCGCTTCCTGCAGAAGAACCTGAAAGAGCAAAATCAGGAACGCGCACTGAAAAGGAAGAAGAAAGAGATGAAAAAGAAGAAAAGAGACTCCGAAGTCAAACCAAAGAACCAACACCCAAACAGAAACTGAAGGAGGAGCCGGACAGAGAAGCCAGGGCAGGCGTGCAGGCTGACGAGGACGAAGATGGAGACGAGAAAGATGAGAAGAAGCACAGAAGTCAACCCAAAGATCTAGCTGCCAAACGGAGGCCCGAAGAAAAAGAACCTGAAAAAGTAAATCCACAGATTTCTGATGAAAAAGACGAGGATGAAAAGGAGGAGAAGAGACGCAAAACGACCCCCAAAGAACCAACGGAGAAAAAAATGGCTCGCGCCAAAACAGTCATGAACTCCAAGACCCACCCTCCCAAGTGCATTCAGTGCGGGCAGTACCTGGACGACCCTGACCTCAAATATGGGCAGCACCCACCAGACGCGGTGGATGAGCCACAGATGCTGACAAATGAGAAGCTGTCCATCTTTGATGCCAACGAGTCTGGCTTTGAGAGTTATGAGGCGCTTCCCCAGCACAAACTGACCTGCTTCAGTGTGTACTGTAAGCACGGTCACCTGTGTCCCATCGACACCGGCCTCATCGAGAAGAATATCGAACTCTTCTTTTCTGGTTCAGCAAAACCAATCTATGATGATGACCCATCTCTTGAAGGTGGTGTTAATGGCAAAAATCTTGGCCCCATAAATGAATGGTGGATCACTGGCTTTGATGGAGGTGAAAAGGCCCTCATCGGCTTCAGCACCTCATTTGCCGAATACATTCTGATGGATCCCAGTCCCGAGTATGCGCCCATATTTGGGCTGATGCAGGAGAAGATCTACATCAGCAAGATTGTGGTGGAGTTCCTGCAGAGCAATTCCGACTCGACCTATGAGGACCTGATCAACAAGATCGAGACCACGGTTCCTCCTTCTGGCCTCAACTTGAACCGCTTCACAGAGGACTCCCTCCTGCGACACGCGCAGTTTGTGGTGGAGCAGGTGGAGAGTTATGACGAGGCCGGGGACAGTGATGAGCAGCCCATCTTCCTGACACCCTGCATGCGGGACCTGATCAAGCTGGCTGGGGTCACGCTGGGACAGAGGCGAGCCCAGGCGAGGCGGCAGACCATCAGGCATTCTACCAGGGAGAAGGACAGGGGACCCACGAAAGCCACCACCACCAAGCTGGTCTACCAGATCTTCGATACTTTCTTCGCAGAGCAAATTGAAAAGGATGACAGAGAAGACAAGGAGAACGCCTTTAAGCGCCGGCGATGTGGCGTCTGTGAGGTGTGTCAGCAGCCTGAGTGTGGGAAATGTAAAGCCTGCAAGGACATGGTTAAATTTGGTGGCAGTGGACGGAGCAAGCAGGCTTGCCAAGAGCGGAGGTGTCCCAATATGGCCATGAAGGAGGCAGATGACGATGAGGAAGTCGATGATAACATCCCAGAGATGCCGTCACCCAAAAAAATGCACCAGGGGAAGAAGAAGAAACAGAACAAGAATCGCATCTCTTGGGTCGGAGAAGCCGTCAAGACTGATGGGAAGAAGAGTTACTATAAGAAGGTGTGCATTGATGCGGAAACCCTGGAAGTGGGGGACTGTGTCTCTGTTATTCCAGATGATTCCTCAAAACCGCTGTATCTAGCAAGGGTCACGGCGCTGTGGGAGGACAGCAGCAACGGGCAGATGTTTCACGCCCACTGGTTCTGCGCTGGGACAGACACAGTCCTCGGGGCCACGTCGGACCCTCTGGAGCTGTTCTTGGTGGATGAATGTGAGGACATGCAGCTTTCATATATCCACAGCAAAGTGAAAGTCATCTACAAAGCCCCCTCCGAAAACTGGGCCATGGAGGGAGGCATGGATCCCGAGTCCCTGCTGGAGGGGGACGACGGGAAGACCTACTTCTACCAGCTGTGGTATGATCAAGACTACGCGAGATTCGAGTCCCCTCCAAAAACCCAGCCAACAGAGGACAACAAGTTCAAATTCTGTGTGAGCTGTGCCCGTCTGGCTGAGATGAGGCAAAAAGAAATCCCCAGGGTCCTGGAGCAGCTCGAGGACCTGGATAGCCGGGTCCTCTACTACTCAGCCACCAAGAACGGCATCCTGTACCGAGTTGGTGATGGTGTGTACCTGCCCCCTGAGGCCTTCACGTTCAACATCAAGCTGTCCAGTCCCGTGAAACGCCCACGGAAGGAGCCCGTGGATGAGGACCTGTACCCAGAGCACTACCGGAAATACTCCGACTACATCAAAGGCAGCAACCTGGATGCCCCTGAGCCCTACCGAATTGGCCGGATCAAAGAGATCTTCTGTCCCAAGAAGAGCAACGGCAGGCCCAATGAGACTGACATCAAAATCCGGGTCAACAAGTTCTACAGGCCTGAGAACACCCACAAGTCCACTCCAGCGAGCTACCACGCAGACATCAACCTGCTCTACTGGAGCGACGAGGAGGCCGTGGTGGACTTCAAGGCTGTGCAGGGCCGCTGCACCGTGGAGTATGGGGAGGACCTGCCCGAGTGCGTCCAGGTGTACTCCATGGGCGGCCCCAACCGCTTCTACTTCCTCGAGGCCTATAATGCAAAGAGCAAAAGCTTTGAAGATCCTCCCAACCATGCCCGTAGCCCTGGAAACAAAGGGAAGGGCAAGGGAAAAGGGAAGGGCAAGCCCAAGTCCCAAGCCTGTGAGCCGAGCGAGCCAGAGATAGAGATCAAGCTGCCCAAGCTGCGGACCCTGGATGTGTTTTCTGGCTGCGGGGGGTTGTCGGAGGGATTCCACCAAGCAGGCATCTCTGACACGCTGTGGGCCATCGAGATGTGGGACCCTGCGGCCCAGGCGTTCCGGCTGAACAACCCCGGCTCCACAGTGTTCACAGAGGACTGCAACATCCTGCTGAAGCTGGTCATGGCTGGGGAGACCACCAACTCCCGCGGCCAGCGGCTGCCCCAGAAGGGAGACGTGGAGATGCTGTGCGGCGGGCCGCCCTGCCAGGGCTTCAGCGGCATGAACCGCTTCAATTCGCGCACCTACTCCAAGTTCAAAAACTCTCTGGTGGTTTCCTTCCTCAGCTACTGCGACTACTACCGGCCCCGGTTCTTCCTCCTGGAGAATGTCAGGAACTTTGTCTCCTTCAAGCGCTCCATGGTCCTGAAGCTCACCCTCCGCTGCCTGGTCCGCATGGGCTATCAGTGCACCTTCGGCGTGCTGCAGGCCGGTCAGTACGGCGTGGCCCAGACTAGGAGGCGGGCCATCATCCTGGCCGCGGCCCCTGGAGAGAAGCTCCCTCTGTTCCCGGAGCCACTGCACGTGTTTGCTCCCCGGGCCTGCCAGCTGAGCGTGGTGGTGGATGACAAGAAGTTTGTGAGCAACATAACCAGGTTGAGCTCGGGTCCTTTCCGGACCATCACGGTGCGAGACACGATGTCCGACCTGCCGGAGGTGCGGAATGGAGCCTCGGCACTGGAGATCTCCTACAACGGGGAGCCTCAGTCCTGGTTCCAGAGGCAGCTCCGGGGCGCACAGTACCAGCCCATCCTCAGGGACCACATCTGTAAGGACATGAGTGCATTGGTGGCTGCCCGCATGCGGCACATCCCCTTGGCCCCAGGGTCAGACTGGCGCGATCTGCCCAACATCGAGGTGCGGCTCTCAGACGGCACCATGGCCAGGAAGCTGCGGTATACCCACCATGACAGGAAGAACGGCCGCAGCAGCTCTGGGGCCCTCCGTGGGGTCTGCTCCTGCGTGGAAGCCGGCAAAGCCTGCGACCCCGCAGCCAGGCAGTTCAACACCCTCATCCCCTGGTGCCTGCCCCACACCGGGAACCGGCACAACCACTGGGCTGGCCTCTATGGAAGGCTCGAGTGGGACGGCTTCTTCAGCACAACCGTCACCAACCCCGAGCCCATGGGCAAGCAGGGCCGCGTGCTCCACCCAGAGCAGCACCGTGTGGTGAGCGTGCGGGAGTGTGCCCGCTCCCAGGGCTTCCCTGACACCTACCGGCTCTTCGGCAACATCCTGGACAAGCACCGGCAGGTGGGCAATGCCGTGCCACCGCCCCTGGCCAAAGCCATTGGCTTGGAGATCAAGCTTTGTATGTTGGCCAAAGCCCGAGAGAGTGCCTCAGCTAAAATAAAGGAGGAGGAAGCTGCTAAGGACTAG	MPARTAPARVPTLAVPAISLPDDVRRRLKDLERDSLTEKECVKEKLNLLHEFLQTEIKNQLCDLETKLRKEELSEEGYLAKVKSLLNKDLSLENGAHAYNREVNGRLENGNQARSEARRVGMADANSPPKPLSKPRTPRRSKSDGEAKRSRDPPASASQVTGIRAEPSPSPRITRKSTRQTTITSHFAKGPAKRKPQEESERAKSDESIKEEDKDQDEKRRRVTSRERVARPLPAEEPERAKSGTRTEKEEERDEKEEKRLRSQTKEPTPKQKLKEEPDREARAGVQADEDEDGDEKDEKKHRSQPKDLAAKRRPEEKEPEKVNPQISDEKDEDEKEEKRRKTTPKEPTEKKMARAKTVMNSKTHPPKCIQCGQYLDDPDLKYGQHPPDAVDEPQMLTNEKLSIFDANESGFESYEALPQHKLTCFSVYCKHGHLCPIDTGLIEKNIELFFSGSAKPIYDDDPSLEGGVNGKNLGPINEWWITGFDGGEKALIGFSTSFAEYILMDPSPEYAPIFGLMQEKIYISKIVVEFLQSNSDSTYEDLINKIETTVPPSGLNLNRFTEDSLLRHAQFVVEQVESYDEAGDSDEQPIFLTPCMRDLIKLAGVTLGQRRAQARRQTIRHSTREKDRGPTKATTTKLVYQIFDTFFAEQIEKDDREDKENAFKRRRCGVCEVCQQPECGKCKACKDMVKFGGSGRSKQACQERRCPNMAMKEADDDEEVDDNIPEMPSPKKMHQGKKKKQNKNRISWVGEAVKTDGKKSYYKKVCIDAETLEVGDCVSVIPDDSSKPLYLARVTALWEDSSNGQMFHAHWFCAGTDTVLGATSDPLELFLVDECEDMQLSYIHSKVKVIYKAPSENWAMEGGMDPESLLEGDDGKTYFYQLWYDQDYARFESPPKTQPTEDNKFKFCVSCARLAEMRQKEIPRVLEQLEDLDSRVLYYSATKNGILYRVGDGVYLPPEAFTFNIKLSSPVKRPRKEPVDEDLYPEHYRKYSDYIKGSNLDAPEPYRIGRIKEIFCPKKSNGRPNETDIKIRVNKFYRPENTHKSTPASYHADINLLYWSDEEAVVDFKAVQGRCTVEYGEDLPECVQVYSMGGPNRFYFLEAYNAKSKSFEDPPNHARSPGNKGKGKGKGKGKPKSQACEPSEPEIEIKLPKLRTLDVFSGCGGLSEGFHQAGISDTLWAIEMWDPAAQAFRLNNPGSTVFTEDCNILLKLVMAGETTNSRGQRLPQKGDVEMLCGGPPCQGFSGMNRFNSRTYSKFKNSLVVSFLSYCDYYRPRFFLLENVRNFVSFKRSMVLKLTLRCLVRMGYQCTFGVLQAGQYGVAQTRRRAIILAAAPGEKLPLFPEPLHVFAPRACQLSVVVDDKKFVSNITRLSSGPFRTITVRDTMSDLPEVRNGASALEISYNGEPQSWFQRQLRGAQYQPILRDHICKDMSALVAARMRHIPLAPGSDWRDLPNIEVRLSDGTMARKLRYTHHDRKNGRSSSGALRGVCSCVEAGKACDPAARQFNTLIPWCLPHTGNRHNHWAGLYGRLEWDGFFSTTVTNPEPMGKQGRVLHPEQHRVVSVRECARSQGFPDTYRLFGNILDKHRQVGNAVPPPLAKAIGLEIKLCMLAKARESASAKIKEEEAAKD*	CCC	CCT	GAG	P	P	E
ENST00000210444.6	324	131	3.807625948127927e-5	169.03225806451613	360	NANS	70	ATGCCGCTGGAGCTGGAGCTGTGTCCCGGGCGCTGGGTGGGCGGGCAACACCCGTGCTTCATCATTGCCGAGATCGGCCAGAACCACCAGGGCGACCTGGACGTAGCCAAGCGCATGATCCGCATGGCCAAGGAGTGTGGGGCTGATTGTGCTAAGTTCCAGAAGAGTGAGCTAGAATTCAAGTTTAATCGGAAAGCCTTGGAGAGGCCATACACCTCGAAGCATTCCTGGGGGAAGACGTACGGGGAGCACAAACGACATCTGGAGTTCAGCCATGACCAGTACAGGGAGCTGCAGAGGTACGCCGAGGAGGTTGGGATCTTCTTCACTGCCTCTGGCATGGATGAGATGGCAGTTGAATTCCTGCATGAACTGAATGTTCCATTTTTCAAAGTTGGATCTGGAGACACTAATAATTTTCCTTATCTGGAAAAGACAGCCAAAAAAGGTCGCCCAATGGTGATCTCCAGTGGGATGCAGTCAATGGACACCATGAAGCAAGTTTATCAGATCGTGAAGCCCCTCAACCCCAACTTCTGCTTCTTGCAGTGTACCAGCGCATACCCGCTCCAGCCTGAGGACGTCAACCTGCGGGTCATCTCGGAATATCAGAAGCTCTTTCCTGACATTCCCATAGGGTATTCTGGGCATGAAACAGGCATAGCGATATCTGTGGCCGCAGTGGCTCTGGGGGCCAAGGTGTTGGAACGTCACATAACTTTGGACAAGACCTGGAAGGGGAGTGACCACTCGGCCTCGCTGGAGCCTGGAGAACTGGCCGAGCTGGTGCGGTCAGTGCGTCTTGTGGAGCGTGCCCTGGGCTCCCCAACCAAGCAGCTGCTGCCCTGTGAGATGGCCTGCAATGAGAAGCTGGGCAAGTCTGTGGTGGCCAAAGTGAAAATTCCGGAAGGCACCATTCTAACAATGGACATGCTCACCGTGAAGGTGGGTGAGCCCAAAGGCTATCCTCCTGAAGACATCTTTAATCTAGTGGGCAAGAAGGTCCTGGTCACTGTTGAAGAGGATGACACCATCATGGAAGAATTGGTAGATAATCATGGCAAAAAAATCAAGTCTTAA	MPLELELCPGRWVGGQHPCFIIAEIGQNHQGDLDVAKRMIRMAKECGADCAKFQKSELEFKFNRKALERPYTSKHSWGKTYGEHKRHLEFSHDQYRELQRYAEEVGIFFTASGMDEMAVEFLHELNVPFFKVGSGDTNNFPYLEKTAKKGRPMVISSGMQSMDTMKQVYQIVKPLNPNFCFLQCTSAYPLQPEDVNLRVISEYQKLFPDIPIGYSGHETGIAISVAAVALGAKVLERHITLDKTWKGSDHSASLEPGELAELVRSVRLVERALGSPTKQLLPCEMACNEKLGKSVVAKVKIPEGTILTMDMLTVKVGEPKGYPPEDIFNLVGKKVLVTVEEDDTIMEELVDNHGKKIKS*	CCT	CCT	GAA	P	P	E
ENST00000231498.8	91	78	2.2671360607173916e-5	168.85847589424571	1392	NUP155	71	ATGCCGTCTTCTTTGTTGGGCGCGGCGATGCCGGCCTCTACATCTGCCGCAGCCCTGCAGGAAGCTCTGGAAAATGCTGGACGGCTCATCGACCGTCAGTTGCAAGAGGACCGCATGTACCCGGACCTTTCCGAGCTGCTTATGGTGTCTGCCCCAAATAATCCCACCGTTTCTGGCATGTCAGATATGGATTATCCTTTGCAAGGACCTGGTTTGCTGTCCGTACCCAACCTTCCAGAGATCAGTTCCATCCGAAGAGTTCCTCTCCCACCTGAACTTGTTGAGCAGTTTGGACATATGCAGTGTAATTGCATGATGGGTGTGTTCCCTCCTATCAGCAGAGCTTGGCTCACAATTGACAGTGATATATTCATGTGGAACTATGAGGATGGAGGAGACCTTGCCTATTTTGATGGACTTAGTGAGACTATTCTTGCTGTGGGGCTTGTGAAGCCAAAAGCAGGCATCTTTCAACCTCATGTGCGACACCTCCTGGTTTTGGCGACCCCTGTAGACATAGTAATTCTTGGACTCAGCTATGCTAATTTGCAAACAGGTTCTGGAGTTCTTAATGATAGTTTGTCTGGTGGAATGCAGTTGCTTCCAGATCCTTTATATTCTCTTCCTACTGATAATACTTACCTTTTAACAATAACTTCCACTGATAATGGCAGAATTTTCTTGGCTGGAAAGGATGGCTGTTTATATGAAGTAGCCTACCAGGCTGAAGCAGGGTGGTTTAGCCAAAGATGTAGGAAAATAAACCACTCAAAGAGCTCACTTTCTTTCCTTGTTCCTTCCTTGCTACAATTCACGTTCTCAGAAGATGATCCTATTCTTCAAATTGCAATTGATAATTCTAGAAATATTTTATATACACGATCTGAGAAAGGAGTAATACAGGTGTATGATTTGGGACAAGATGGACAAGGAATGAGCAGAGTTGCCTCTGTGTCACAGAATGCCATTGTCTCTGCTGCTGGTAACATTGCTAGGACCATCGATCGTTCTGTTTTTAAACCAATTGTCCAAATAGCAGTGATTGAAAATTCTGAATCACTGGACTGTCAGTTATTGGCTGTCACACATGCAGGTGTTAGGTTATATTTTAGCACTTGTCCATTCAGACAGCCATTAGCACGGCCTAATACACTGACGCTGGTTCATGTCCGCTTACCTCCTGGATTCTCAGCATCTTCAACCGTGGAAAAGCCTTCAAAAGTACATAGAGCTCTTTATAGTAAAGGTATTCTATTGATGGCAGCCTCAGAAAATGAGGATAATGATATTTTATGGTGTGTCAACCATGATACTTTTCCTTTCCAAAAGCCAATGATGGAAACCCAGATGACAGCTGGTGTTGATGGTCATTCCTGGGCTCTTTCTGCGATAGATGAATTGAAAGTAGATAAAATAATTACACCTTTAAACAAGGATCATATTCCAATAACTGATTCACCAGTTGTTGTACAGCAGCACATGTTACCTCCGAAGAAATTTGTTCTCCTCTCAGCACAGGGGAGCCTTATGTTTCATAAACTTAGACCTGTAGATCAACTGAGGCATCTACTTGTGAGTAATGTGGGAGGAGATGGAGAAGAGATTGAAAGATTCTTTAAATTACATCAGGAAGACCAGGCTTGTGCAACTTGCCTTATTCTTGCTTGCTCCACTGCTGCCTGTGATAGAGAAGTATCTGCCTGGGCTACTCGGGCTTTCTTTAGGTATGGTGGTGAAGCACAGATGAGATTTCCAACCACTCTTCCGCCTCCAAGTAATGTTGGTCCCATCTTGGGGTCTCCTGTCTATTCTAGTTCTCCTGTTCCTAGTGGTAGTCCCTATCCAAATCCATCCTTTTTGGGAACACCGTCTCATGGTATACAGCCTCCTGCCATGTCAACTCCAGTGTGTGCTCTGGGAAACCCAGCAACTCAGGCCACAAATATGAGTTGTGTGACTGGACCAGAGATTGTGTACTCTGGAAAACACAATGGTATTTGCATTTACTTTTCTCGGATCATGGGAAACATTTGGGATGCAAGCTTAGTTGTGGAGAGAATATTCAAGAGTGGCAACAGAGAGATCACTGCAATTGAAAGTAGTGTTCCCTGCCAACTGCTAGAGTCAGTGCTACAAGAACTAAAGGGTTTGCAGGAATTTCTAGACAGAAACTCCCAGTTTGCAGGAGGACCATTAGGAAATCCAAATACTACTGCTAAAGTGCAGCAGAGGCTGATAGGATTCATGCGTCCTGAAAACGGAAATCCCCAGCAAATGCAACAGGAACTGCAGAGGAAGTTTCATGAGGCTCAACTAAGTGAAAAGATTTCACTTCAGGCAATTCAGCAGTTGGTTCGAAAATCATATCAGGCTCTGGCTTTATGGAAACTTCTTTGTGAACATCAATTCACTATCATTGTGGCAGAACTTCAGAAGGAACTTCAAGAGCAGCTGAAGATCACCACCTTTAAAGATCTTGTAATCAGGGACAAAGAACTCACAGGGGCATTAATTGCTTCTCTTATCAACTGCTACATCAGAGATAATGCCGCTGTTGATGGCATTAGTTTACATTTACAGGATATCTGCCCACTTCTATATAGCACTGATGATGCAATTTGTTCTAAGGCAAATGAGCTTCTCCAGCGTTCCCGACAAGTTCAAAATAAGACTGAAAAAGAAAGAATGTTAAGGGAATCATTAAAGGAATATCAAAAAATTAGCAATCAAGTGGACCTTTCCAATGTTTGTGCTCAGTATAGACAAGTGAGATTTTATGAGGGTGTGGTGGAACTTTCTCTTACGGCTGCAGAGAAAAAAGATCCTCAAGGTCTTGGGCTTCATTTCTATAAACATGGAGAACCAGAAGAAGACATAGTTGGACTTCAGGCCTTCCAAGAAAGATTAAACAGTTACAAATGCATTACAGACACACTTCAAGAACTGGTAAATCAAAGTAAGGCCGCTCCTCAGTCTCCCAGTGTACCCAAAAAACCTGGTCCTCCAGTGTTGTCATCTGATCCAAATATGCTGAGTAATGAAGAAGCAGGACATCATTTTGAACAAATGCTTAAATTGTCACAGCGATCCAAGGATGAGCTCTTTAGTATTGCCCTTTATAATTGGCTAATACAAGTCGACCTTGCAGATAAGCTGCTACAGGTTGCTTCTCCATTTCTGGAGCCACATCTAGTCCGAATGGCCAAAGTTGATCAAAACAGAGTTCGTTATATGGATTTACTCTGGCGGTATTACGAGAAGAACAGAAGTTTCAGTAATGCTGCTCGTGTACTGTCCAGACTGGCTGACATGCATAGCACAGAAATTTCACTTCAGCAGCGACTAGAGTACATTGCTCGAGCCATTCTTAGTGCCAAAAGTTCCACTGCCATTTCATCAATAGCTGCCGATGGTGAATTTCTTCATGAATTAGAAGAAAAAATGGAGGTTGCTAGGATCCAACTTCAGATACAGGAGACACTACAAAGGCAGTATTCCCATCATTCTTCTGTACAGGATGCAGTTTCTCAGCTGGATTCTGAGCTGATGGACATAACTAAGCTTTATGGGGAATTTGCTGACCCATTTAAACTTGCAGAGTGCAAACTTGCAATAATTCATTGTGCCGGTTATTCAGACCCTATATTGGTGCAGACACTTTGGCAAGATATCATAGAGAAAGAATTGAGTGACAGTGTGACATTGAGCTCCTCGGATAGAATGCATGCTCTTAGTCTCAAGATTGTTCTCCTTGGCAAAATTTATGCTGGCACACCACGCTTCTTTCCTTTAGATTTTATTGTACAGTTTTTAGAACAGCAGGTTTGTACTTTGAACTGGGATGTGGGCTTCGTAATACAGACAATGAATGAAATTGGAGTACCATTACCTAGACTACTAGAAGTTTATGATCAGTTGTTCAAATCACGGGATCCATTCTGGAACAGAATGAAGAAGCCACTGCACCTTTTGGATTGTATACATGTATTATTGATAAGATATGTTGAGAATCCCAGCCAAGTTTTAAATTGTGAAAGGAGAAGATTTACAAATCTCTGCCTGGATGCTGTTTGTGGTTACCTTGTTGAGCTCCAGTCTATGAGCTCGTCAGTAGCAGTACAAGCCATCACTGGGAATTTTAAATCTCTTCAAGCTAAATTAGAACGGCTTCATTAA	MPSSLLGAAMPASTSAAALQEALENAGRLIDRQLQEDRMYPDLSELLMVSAPNNPTVSGMSDMDYPLQGPGLLSVPNLPEISSIRRVPLPPELVEQFGHMQCNCMMGVFPPISRAWLTIDSDIFMWNYEDGGDLAYFDGLSETILAVGLVKPKAGIFQPHVRHLLVLATPVDIVILGLSYANLQTGSGVLNDSLSGGMQLLPDPLYSLPTDNTYLLTITSTDNGRIFLAGKDGCLYEVAYQAEAGWFSQRCRKINHSKSSLSFLVPSLLQFTFSEDDPILQIAIDNSRNILYTRSEKGVIQVYDLGQDGQGMSRVASVSQNAIVSAAGNIARTIDRSVFKPIVQIAVIENSESLDCQLLAVTHAGVRLYFSTCPFRQPLARPNTLTLVHVRLPPGFSASSTVEKPSKVHRALYSKGILLMAASENEDNDILWCVNHDTFPFQKPMMETQMTAGVDGHSWALSAIDELKVDKIITPLNKDHIPITDSPVVVQQHMLPPKKFVLLSAQGSLMFHKLRPVDQLRHLLVSNVGGDGEEIERFFKLHQEDQACATCLILACSTAACDREVSAWATRAFFRYGGEAQMRFPTTLPPPSNVGPILGSPVYSSSPVPSGSPYPNPSFLGTPSHGIQPPAMSTPVCALGNPATQATNMSCVTGPEIVYSGKHNGICIYFSRIMGNIWDASLVVERIFKSGNREITAIESSVPCQLLESVLQELKGLQEFLDRNSQFAGGPLGNPNTTAKVQQRLIGFMRPENGNPQQMQQELQRKFHEAQLSEKISLQAIQQLVRKSYQALALWKLLCEHQFTIIVAELQKELQEQLKITTFKDLVIRDKELTGALIASLINCYIRDNAAVDGISLHLQDICPLLYSTDDAICSKANELLQRSRQVQNKTEKERMLRESLKEYQKISNQVDLSNVCAQYRQVRFYEGVVELSLTAAEKKDPQGLGLHFYKHGEPEEDIVGLQAFQERLNSYKCITDTLQELVNQSKAAPQSPSVPKKPGPPVLSSDPNMLSNEEAGHHFEQMLKLSQRSKDELFSIALYNWLIQVDLADKLLQVASPFLEPHLVRMAKVDQNRVRYMDLLWRYYEKNRSFSNAARVLSRLADMHSTEISLQQRLEYIARAILSAKSSTAISSIAADGEFLHELEEKMEVARIQLQIQETLQRQYSHHSSVQDAVSQLDSELMDITKLYGEFADPFKLAECKLAIIHCAGYSDPILVQTLWQDIIEKELSDSVTLSSSDRMHALSLKIVLLGKIYAGTPRFFPLDFIVQFLEQQVCTLNWDVGFVIQTMNEIGVPLPRLLEVYDQLFKSRDPFWNRMKKPLHLLDCIHVLLIRYVENPSQVLNCERRRFTNLCLDAVCGYLVELQSMSSSVAVQAITGNFKSLQAKLERLH*	CCA	CCT	GAA	P	P	E
ENST00000402744.9	103	40	1.16263387729097e-5	168.8495575221239	477	CPE	72	ATGGCCGGGCGAGGGGGCAGCGCGCTGCTGGCTCTGTGCGGGGCACTGGCTGCCTGCGGGTGGCTCCTGGGCGCCGAAGCCCAGGAGCCCGGGGCGCCCGCGGCGGGCATGAGGCGGCGCCGGCGGCTGCAGCAAGAGGACGGCATCTCCTTCGAGTACCACCGCTACCCCGAGCTGCGCGAGGCGCTCGTGTCCGTGTGGCTGCAGTGCACCGCCATCAGCAGGATTTACACGGTGGGGCGCAGCTTCGAGGGCCGGGAGCTCCTGGTCATCGAGCTGTCCGACAACCCTGGCGTCCATGAGCCTGGTGAGCCTGAATTTAAATACATTGGGAATATGCATGGGAATGAGGCTGTTGGACGAGAACTGCTCATTTTCTTGGCCCAGTACCTATGCAACGAATACCAGAAGGGGAACGAGACAATTGTCAACCTGATCCACAGTACCCGCATTCACATCATGCCTTCCCTGAACCCAGATGGCTTTGAGAAGGCAGCGTCTCAGCCTGGTGAACTCAAGGACTGGTTTGTGGGTCGAAGCAATGCCCAGGGAATAGATCTGAACCGGAACTTTCCAGACCTGGATAGGATAGTGTACGTGAATGAGAAAGAAGGTGGTCCAAATAATCATCTGTTGAAAAATATGAAGAAAATTGTGGATCAAAACACAAAGCTTGCTCCTGAGACCAAGGCTGTCATTCATTGGATTATGGATATTCCTTTTGTGCTTTCTGCCAATCTCCATGGAGGAGACCTTGTGGCCAATTATCCATATGATGAGACGCGGAGTGGTAGTGCTCACGAATACAGCTCCTCCCCAGATGACGCCATTTTCCAAAGCTTGGCCCGGGCATACTCTTCTTTCAACCCGGCCATGTCTGACCCCAATCGGCCACCATGTCGCAAGAATGATGATGACAGCAGCTTTGTAGATGGAACCACCAACGGTGGTGCTTGGTACAGCGTACCTGGAGGGATGCAAGACTTCAATTACCTTAGCAGCAACTGTTTTGAGATCACCGTGGAGCTTAGCTGTGAGAAGTTCCCACCTGAAGAGACTCTGAAGACCTACTGGGAGGATAACAAAAACTCCCTCATTAGCTACCTTGAGCAGATACACCGAGGAGTTAAAGGATTTGTCCGAGACCTTCAAGGTAACCCAATTGCGAATGCCACCATCTCCGTGGAAGGAATAGACCACGATGTTACATCCGCAAAGGATGGTGATTACTGGAGATTGCTTATACCTGGAAACTATAAACTTACAGCCTCAGCTCCAGGCTATCTGGCAATAACAAAGAAAGTGGCAGTTCCTTACAGCCCTGCTGCTGGGGTTGATTTTGAACTGGAGTCATTTTCTGAAAGGAAAGAAGAGGAGAAGGAAGAATTGATGGAATGGTGGAAAATGATGTCAGAAACTTTAAATTTTTAA	MAGRGGSALLALCGALAACGWLLGAEAQEPGAPAAGMRRRRRLQQEDGISFEYHRYPELREALVSVWLQCTAISRIYTVGRSFEGRELLVIELSDNPGVHEPGEPEFKYIGNMHGNEAVGRELLIFLAQYLCNEYQKGNETIVNLIHSTRIHIMPSLNPDGFEKAASQPGELKDWFVGRSNAQGIDLNRNFPDLDRIVYVNEKEGGPNNHLLKNMKKIVDQNTKLAPETKAVIHWIMDIPFVLSANLHGGDLVANYPYDETRSGSAHEYSSSPDDAIFQSLARAYSSFNPAMSDPNRPPCRKNDDDSSFVDGTTNGGAWYSVPGGMQDFNYLSSNCFEITVELSCEKFPPEETLKTYWEDNKNSLISYLEQIHRGVKGFVRDLQGNPIANATISVEGIDHDVTSAKDGDYWRLLIPGNYKLTASAPGYLAITKKVAVPYSPAAGVDFELESFSERKEEEKEELMEWWKMMSETLNF*	CCT	GGT	GAG	P	G	E
ENST00000368954.9	67	90	2.6159262239046824e-5	168.08823529411762	381	CERS2	74	ATGCTCCAGACCTTGTATGATTACTTCTGGTGGGAACGTCTGTGGCTGCCTGTGAACTTGACCTGGGCCGATCTAGAAGACCGAGATGGACGTGTCTACGCCAAAGCCTCAGATCTCTATATCACGCTGCCCCTGGCCTTGCTCTTCCTCATCGTTCGATACTTCTTTGAGCTGTACGTGGCTACACCACTGGCTGCCCTCTTGAACATAAAGGAGAAAACTCGGCTGCGGGCACCTCCCAACGCCACCTTGGAACATTTCTACCTGACCAGTGGCAAGCAGCCCAAGCAGGTGGAAGTAGAGCTTTTGTCCCGGCAGAGCGGGCTCTCTGGCCGCCAGGTAGAGCGTTGGTTCCGTCGCCGCCGCAACCAGGACCGGCCCAGTCTCCTCAAGAAGTTCCGAGAAGCCAGCTGGAGATTCACATTTTACCTGATTGCCTTCATTGCCGGCATGGCCGTCATTGTGGATAAACCCTGGTTCTATGACATGAAGAAAGTTTGGGAGGGATATCCCATACAGAGCACTATCCCTTCCCAGTATTGGTACTACATGATTGAACTTTCCTTCTACTGGTCCCTGCTCTTCAGCATTGCCTCTGATGTCAAGCGAAAGGATTTCAAGGAACAGATCATCCACCATGTGGCCACCATCATTCTCATCAGCTTTTCCTGGTTTGCCAATTACATCCGAGCTGGGACTCTAATCATGGCTCTGCATGACTCTTCCGATTACCTGCTGGAGTCAGCCAAGATGTTTAACTACGCGGGATGGAAGAACACCTGCAACAACATCTTCATCGTCTTCGCCATTGTTTTTATCATCACCCGACTGGTCATCCTGCCCTTCTGGATCCTGCATTGCACCCTGGTGTACCCACTGGAGCTCTATCCTGCCTTCTTTGGCTATTACTTCTTCAATTCCATGATGGGAGTTCTACAGCTGCTGCATATCTTCTGGGCCTACCTCATTTTGCGCATGGCCCACAAGTTCATAACTGGAAAGCTGGTAGAAGATGAACGCAGTGACCGGGAAGAAACAGAGAGCTCAGAGGGGGAGGAGGCTGCAGCTGGGGGAGGAGCAAAGAGCCGGCCCCTAGCCAATGGCCACCCCATCCTCAATAACAACCATCGTAAGAATGACTGA	MLQTLYDYFWWERLWLPVNLTWADLEDRDGRVYAKASDLYITLPLALLFLIVRYFFELYVATPLAALLNIKEKTRLRAPPNATLEHFYLTSGKQPKQVEVELLSRQSGLSGRQVERWFRRRRNQDRPSLLKKFREASWRFTFYLIAFIAGMAVIVDKPWFYDMKKVWEGYPIQSTIPSQYWYYMIELSFYWSLLFSIASDVKRKDFKEQIIHHVATIILISFSWFANYIRAGTLIMALHDSSDYLLESAKMFNYAGWKNTCNNIFIVFAIVFIITRLVILPFWILHCTLVYPLELYPAFFGYYFFNSMMGVLQLLHIFWAYLILRMAHKFITGKLVEDERSDREETESSEGEEAAAGGGAKSRPLANGHPILNNNHRKND*	GCC	CTC	TTG	A	L	L
ENST00000531224.6	40	312	9.068544242869568e-5	167.6499416569428	921	BCLAF1	76	ATGGGTCGCTCCAATTCTAGATCACATTCTTCAAGGTCAAAGTCTAGATCACAGTCTAGTTCTCGATCAAGATCAAGATCTCATTCTAGAAAGAAGCGATACAGTTCTAGGTCTCGTTCCAGAACATATTCAAGGTCTCGTAGTAGAGATCGTATGTATTCTAGAGATTATCGTCGCGATTACAGAAATAATAGAGGAATGAGACGACCTTATGGGTACAGAGGAAGGGGTAGAGGGTATTATCAAGGAGGAGGAGGTAGATATCATCGAGGTGGTTATAGACCTGTCTGGAATAGAAGGCACTCTAGGAGTCCTAGACGAGGTCGTTCACGTTCCAGGAGTCCAAAAAGAAGATCCGTTTCTTCTCAAAGATCCAGAAGCAGATCTCGCCGGTCATATAGATCTTCTAGGTCTCCAAGATCATCCTCTTCTCGTTCTTCATCCCCATATAGCAAATCTCCTGTTTCTAAAAGACGAGGGTCTCAGGAAAAACAAACCAAAAAAGCTGAAGGGGAACCCCAAGAAGAGAGTCCGTTGAAAAGTAAATCACAGGAGGAACCGAAAGATACATTTGAACATGACCCATCTGAGTCTATCGATGAATTTAATAAGTCATCAGCCACATCCGGTGATATTTGGCCTGGCCTTTCAGCTTATGATAATAGTCCTAGATCACCCCATAGTCCTTCACCTATTGCTACACCACCTAGTCAGAGTTCATCTTGCTCTGATGCTCCCATGCTCAGTACAGTTCACTCTGCAAAAAATACTCCTTCTCAGCATTCACATTCCATTCAGCATAGTCCTGAAAGGTCTGGGTCTGGTTCTGTTGGAAATGGATCTAGTCGATACAGTCCTTCTCAGAATAGTCCAATTCATCACATCCCTTCACGAAGAAGTCCTGCAAAGACAATCGCACCACAGAATGCTCCAAGAGATGAGTCTAGGGGCCGTTCCTCGTTTTATCCTGATGGTGGAGATCAGGAAACTGCAAAGACTGGGAAGTTCTTAAAAAGGTTCACAGATGAAGAGTCTAGAGTATTCCTGCTTGATAGGGGTAATACCAGGGATAAAGAGGCTTCAAAAGAGAAAGGATCAGAGAAAGGGAGGGCAGAGGGAGAATGGGAAGATCAGGAAGCTCTAGATTACTTCAGTGATAAAGAGTCTGGAAAACAAAAGTTTAATGATTCAGAAGGGGATGACACAGAGGAGACAGAGGATTATAGACAGTTCAGGAAGTCAGTCCTCGCAGATCAGGGTAAAAGTTTTGCTACTGCATCTCACCGGAATACTGAGGAGGAAGGACTCAAGTACAAGTCCAAAGTTTCACTGAAAGGCAATAGAGAAAGTGATGGATTTAGAGAAGAAAAAAATTATAAACTTAAAGAGACTGGATATGTAGTGGAAAGGCCTAGCACTACAAAAGATAAGCACAAAGAAGAAGACAAAAATTCTGAAAGAATAACAGTAAAGAAAGAAACTCAGTCACCTGAGCAGGTAAAGTCTGAAAAGCTCAAAGACCTCTTTGATTACAGTCCCCCTCTACACAAGAATCTGGATGCACGAGAAAAGTCTACCTTCAGAGAGGAAAGCCCACTTAGGATCAAAATGATAGCGAGTGATTCTCACCGTCCTGAAGTCAAACTCAAAATGGCACCTGTTCCTCTTGATGATTCTAACAGACCTGCTTCCTTGACTAAAGACAGGCTGCTTGCTAGTACACTTGTCCATTCTGTCAAGAAGGAGCAAGAATTCCGATCCATCTTTGACCACATTAAGTTGCCACAGGCCAGCAAAAGCACTTCAGAGTCATTTATTCAACACATTGTGTCCTTGGTTCATCATGTTAAAGAGCAATACTTCAAGTCAGCTGCAATGACCCTAAACGAGCGGTTCACTTCGTATCAGAAAGCCACTGAAGAACATAGTACTCGGCAAAAGAGCCCTGAAATACACAGGAGAATTGACATCTCACCAAGTACCCTGAGGAAGCATACCCGTTTAGCAGGGGAAGAGAGAGTTTTTAAAGAAGAAAATCAAAAGGGAGATAAAAAATTAAGGTGTGACTCTGCTGACCTTCGGCATGACATTGATCGCCGTAGAAAAGAAAGAAGTAAAGAACGGGGAGATTCCAAGGGCTCCAGGGAATCCAGTGGATCAAGAAAGCAGGAAAAAACTCCAAAAGATTACAAGGAATACAAATCTTACAAAGATGACAGTAAACATAAAAGAGAGCAAGATCATTCTCGATCTTCATCCTCTTCAGCATCACCTTCTTCTCCCAGTTCTCGAGAAGAAAAGGAGAGTAAGAAGGAAAGAGAAGAAGAATTTAAAACTCACCATGAAATGAAAGAATACTCAGGCTTTGCAGGAGTTAGCCGACCACGAGGAACCTTTTTTCGAATTAGAGGCAGAGGAAGAGCCAGAGGAGTTTTTGCTGGGACAAATACTGGTCCAAACAACTCAAATACTACTTTTCAAAAGAGACCGAAGGAAGAGGAATGGGATCCAGAATATACCCCAAAGAGCAAGAAGTACTTCTTGCATGACGACAGAGATGATGGTGTGGATTATTGGGCCAAAAGAGGAAGAGGTCGTGGTACTTTTCAACGTGGCAGAGGGCGCTTTAACTTCAAAAAATCAGGTAGCAGTCCTAAATGGACTCATGACAAATACCAAGGGGATGGGATTGTTGAAGATGAAGAAGAGACCATGGAAAATAATGAAGAAAAGAAGGACAGACGCAAGGAAGAAAAGGAATAA	MGRSNSRSHSSRSKSRSQSSSRSRSRSHSRKKRYSSRSRSRTYSRSRSRDRMYSRDYRRDYRNNRGMRRPYGYRGRGRGYYQGGGGRYHRGGYRPVWNRRHSRSPRRGRSRSRSPKRRSVSSQRSRSRSRRSYRSSRSPRSSSSRSSSPYSKSPVSKRRGSQEKQTKKAEGEPQEESPLKSKSQEEPKDTFEHDPSESIDEFNKSSATSGDIWPGLSAYDNSPRSPHSPSPIATPPSQSSSCSDAPMLSTVHSAKNTPSQHSHSIQHSPERSGSGSVGNGSSRYSPSQNSPIHHIPSRRSPAKTIAPQNAPRDESRGRSSFYPDGGDQETAKTGKFLKRFTDEESRVFLLDRGNTRDKEASKEKGSEKGRAEGEWEDQEALDYFSDKESGKQKFNDSEGDDTEETEDYRQFRKSVLADQGKSFATASHRNTEEEGLKYKSKVSLKGNRESDGFREEKNYKLKETGYVVERPSTTKDKHKEEDKNSERITVKKETQSPEQVKSEKLKDLFDYSPPLHKNLDAREKSTFREESPLRIKMIASDSHRPEVKLKMAPVPLDDSNRPASLTKDRLLASTLVHSVKKEQEFRSIFDHIKLPQASKSTSESFIQHIVSLVHHVKEQYFKSAAMTLNERFTSYQKATEEHSTRQKSPEIHRRIDISPSTLRKHTRLAGEERVFKEENQKGDKKLRCDSADLRHDIDRRRKERSKERGDSKGSRESSGSRKQEKTPKDYKEYKSYKDDSKHKREQDHSRSSSSSASPSSPSSREEKESKKEREEEFKTHHEMKEYSGFAGVSRPRGTFFRIRGRGRARGVFAGTNTGPNNSNTTFQKRPKEEEWDPEYTPKSKKYFLHDDRDDGVDYWAKRGRGRGTFQRGRGRFNFKKSGSSPKWTHDKYQGDGIVEDEEETMENNEEKKDRRKEEKE*	CGT	TCC	AGA	R	S	R
ENST00000379162.8	229	47	1.3660948058168898e-5	166.33913043478262	407	PDK3	78	ATGCGGCTGTTCCGGTGGCTGCTGAAGCAGCCGGTGCCCAAGCAGATCGAGCGCTACTCGCGCTTTTCGCCGTCGCCGCTCTCCATCAAACAATTCCTGGACTTCGGGAGAGATAATGCATGTGAGAAAACTTCATATATGTTTCTACGAAAGGAACTTCCTGTGCGGCTGGCTAACACAATGAGAGAAGTTAATCTTCTGCCGGATAATTTACTTAACCGCCCTTCAGTGGGATTGGTTCAGAGTTGGTATATGCAGAGTTTTCTTGAACTTTTAGAATATGAAAATAAGAGCCCTGAGGATCCACAGGTCTTGGATAACTTTCTACAAGTTCTGATTAAAGTCAGAAATAGACACAATGATGTGGTTCCTACAATGGCACAAGGAGTGATTGAATACAAGGAGAAGTTTGGGTTTGATCCTTTCATTAGCACTAACATCCAATATTTTCTGGATCGGTTTTATACCAACCGCATCTCTTTCCGCATGCTTATTAATCAGCACACACTTCTGTTTGGGGGTGACACTAATCCTGTTCATCCTAAACACATAGGAAGTATCGATCCCACCTGTAACGTGGCGGATGTGGTGAAAGATGCATATGAAACAGCCAAGATGCTGTGTGAACAGTATTACCTGGTAGCTCCAGAGCTGGAAGTTGAAGAATTCAATGCCAAAGCGCCAGACAAACCTATTCAGGTGGTTTATGTGCCCTCACATCTGTTTCATATGCTATTTGAGTTGTTCAAGAACTCAATGAGAGCGACAGTTGAACTCTATGAAGACAGAAAAGAGGGCTACCCTGCTGTTAAAACCCTCGTTACTTTGGGTAAAGAAGACTTATCCATTAAGATCAGTGACCTAGGTGGTGGTGTCCCACTTCGAAAAATAGATCGTCTTTTTAACTACATGTATTCTACTGCTCCTAGACCCAGCCTGGAGCCTACCAGAGCTGCCCCTTTGGCTGGATTTGGTTATGGTTTGCCAATTTCCCGTCTGTATGCTAGATATTTTCAAGGAGATCTGAAACTGTATTCCATGGAAGGAGTGGGTACTGATGCTGTCATTTATTTGAAGGCTCTTTCAAGTGAGTCATTTGAGAGACTTCCAGTTTTTAATAAGTCCGCATGGCGCCATTACAAGACCACGCCTGAAGCCGATGATTGGAGCAATCCCAGCAGTGAACCCAGGGATGCTTCAAAATACAAAGCAAAACAGTAA	MRLFRWLLKQPVPKQIERYSRFSPSPLSIKQFLDFGRDNACEKTSYMFLRKELPVRLANTMREVNLLPDNLLNRPSVGLVQSWYMQSFLELLEYENKSPEDPQVLDNFLQVLIKVRNRHNDVVPTMAQGVIEYKEKFGFDPFISTNIQYFLDRFYTNRISFRMLINQHTLLFGGDTNPVHPKHIGSIDPTCNVADVVKDAYETAKMLCEQYYLVAPELEVEEFNAKAPDKPIQVVYVPSHLFHMLFELFKNSMRATVELYEDRKEGYPAVKTLVTLGKEDLSIKISDLGGGVPLRKIDRLFNYMYSTAPRPSLEPTRAAPLAGFGYGLPISRLYARYFQGDLKLYSMEGVGTDAVIYLKALSSESFERLPVFNKSAWRHYKTTPEADDWSNPSSEPRDASKYKAKQ*	CCA	GAC	AAA	P	D	K
ENST00000409735.9	63	130	3.778560101195652e-5	165.7922077922078	491	PLD3	79	ATGAAGCCTAAACTGATGTACCAGGAGCTGAAGGTGCCTGCAGAGGAGCCCGCCAATGAGCTGCCCATGAATGAGATTGAGGCGTGGAAGGCTGCGGAAAAGAAAGCCCGCTGGGTCCTGCTGGTCCTCATTCTGGCGGTTGTGGGCTTCGGAGCCCTGATGACTCAGCTGTTTCTATGGGAATACGGCGACTTGCATCTCTTTGGGCCCAACCAGCGCCCAGCCCCCTGCTATGACCCTTGCGAAGCAGTGCTGGTGGAAAGCATTCCTGAGGGCCTGGACTTCCCCAATGCCTCCACGGGGAACCCTTCCACCAGCCAGGCCTGGCTGGGCCTGCTCGCCGGTGCGCACAGCAGCCTGGACATCGCCTCCTTCTACTGGACCCTCACCAACAATGACACCCACACGCAGGAGCCCTCTGCCCAGCAGGGTGAGGAGGTCCTCCGGCAGCTGCAGACCCTGGCACCAAAGGGCGTGAACGTCCGCATCGCTGTGAGCAAGCCCAGCGGGCCCCAGCCACAGGCGGACCTGCAGGCTCTGCTGCAGAGCGGTGCCCAGGTCCGCATGGTGGACATGCAGAAGCTGACCCATGGCGTCCTGCATACCAAGTTCTGGGTGGTGGACCAGACCCACTTCTACCTGGGCAGTGCCAACATGGACTGGCGTTCACTGACCCAGGTCAAGGAGCTGGGCGTGGTCATGTACAACTGCAGCTGCCTGGCTCGAGACCTGACCAAGATCTTTGAGGCCTACTGGTTCCTGGGCCAGGCAGGCAGCTCCATCCCATCAACTTGGCCCCGGTTCTATGACACCCGCTACAACCAAGAGACACCAATGGAGATCTGCCTCAATGGAACCCCTGCTCTGGCCTACCTGGCGAGTGCGCCCCCACCCCTGTGTCCAAGTGGCCGCACTCCAGACCTGAAGGCTCTACTCAACGTGGTGGACAATGCCCGGAGTTTCATCTACGTCGCTGTCATGAACTACCTGCCCACTCTGGAGTTCTCCCACCCTCACAGGTTCTGGCCTGCCATTGACGATGGGCTGCGGCGGGCCACCTACGAGCGTGGCGTCAAGGTGCGCCTGCTCATCAGCTGCTGGGGACACTCGGAGCCATCCATGCGGGCCTTCCTGCTCTCTCTGGCTGCCCTGCGTGACAACCATACCCACTCTGACATCCAGGTGAAACTCTTTGTGGTCCCCGCGGATGAGGCCCAGGCTCGAATCCCATATGCCCGTGTCAACCACAACAAGTACATGGTGACTGAACGCGCCACCTACATCGGAACCTCCAACTGGTCTGGCAACTACTTCACGGAGACGGCGGGCACCTCGCTGCTGGTGACGCAGAATGGGAGGGGCGGCCTGCGGAGCCAGCTGGAGGCCATTTTCCTGAGGGACTGGGACTCCCCTTACAGCCATGACCTTGACACCTCAGCTGACAGCGTGGGCAACGCCTGCCGCCTGCTCTGA	MKPKLMYQELKVPAEEPANELPMNEIEAWKAAEKKARWVLLVLILAVVGFGALMTQLFLWEYGDLHLFGPNQRPAPCYDPCEAVLVESIPEGLDFPNASTGNPSTSQAWLGLLAGAHSSLDIASFYWTLTNNDTHTQEPSAQQGEEVLRQLQTLAPKGVNVRIAVSKPSGPQPQADLQALLQSGAQVRMVDMQKLTHGVLHTKFWVVDQTHFYLGSANMDWRSLTQVKELGVVMYNCSCLARDLTKIFEAYWFLGQAGSSIPSTWPRFYDTRYNQETPMEICLNGTPALAYLASAPPPLCPSGRTPDLKALLNVVDNARSFIYVAVMNYLPTLEFSHPHRFWPAIDDGLRRATYERGVKVRLLISCWGHSEPSMRAFLLSLAALRDNHTHSDIQVKLFVVPADEAQARIPYARVNHNKYMVTERATYIGTSNWSGNYFTETAGTSLLVTQNGRGGLRSQLEAIFLRDWDSPYSHDLDTSADSVGNACRLL*	TAC	GGC	GAC	Y	G	D
ENST00000371224.7	669	57	1.6567532751396322e-5	164.3913043478261	796	ALDH18A1	81	ATGTTGAGTCAAGTTTACCGCTGTGGGTTCCAGCCCTTCAACCAACATCTTCTGCCCTGGGTCAAGTGTACAACCGTCTTCAGATCTCATTGTATCCAGCCTTCAGTCATCAGACATGTTCGTTCTTGGAGCAACATCCCGTTTATCACTGTACCCCTCAGTCGTACACATGGCAAGTCCTTCGCCCACCGCAGTGAGCTGAAGCATGCCAAGAGAATCGTGGTGAAGCTCGGCAGTGCCGTGGTGACCCGAGGGGATGAATGTGGCCTGGCCCTGGGGCGCTTGGCATCTATTGTTGAGCAGGTATCAGTGCTGCAGAATCAGGGCAGAGAGATGATGCTGGTGACCAGTGGAGCCGTAGCCTTTGGCAAACAACGCTTGCGCCATGAGATCCTTCTGTCTCAGAGCGTGCGGCAGGCCCTCCACTCGGGGCAGAACCAGCTGAAAGAAATGGCAATTCCAGTCTTAGAGGCACGAGCCTGTGCAGCTGCCGGACAGAGTGGGCTGATGGCCTTGTATGAGGCTATGTTTACCCAGTACAGCATCTGTGCTGCCCAGATTTTGGTGACCAATTTGGATTTCCATGATGAGCAGAAGCGCCGGAACCTCAATGGAACACTTCATGAACTCCTTAGAATGAACATTGTCCCCATTGTCAACACAAATGATGCTGTTGTCCCCCCAGCTGAGCCCAACAGTGACCTGCAGGGGGTAAATGTTATTAGTGTTAAAGATAATGATAGCCTGGCTGCCCGACTGGCTGTGGAAATGAAAACTGATCTCTTGATTGTTCTTTCAGATGTAGAAGGCCTTTTTGACAGCCCCCCAGGTTCAGATGATGCAAAGCTTATTGATATATTTTATCCCGGAGATCAGCAGTCTGTGACATTTGGAACCAAGTCTAGAGTGGGAATGGGTGGCATGGAAGCCAAGGTGAAAGCAGCCCTCTGGGCTTTGCAAGGTGGCACTTCTGTTGTTATTGCCAATGGAACCCACCCAAAGGTGTCTGGGCACGTCATCACAGACATTGTGGAGGGGAAGAAAGTTGGTACCTTCTTTTCAGAAGTAAAGCCTGCAGGCCCTACTGTTGAGCAGCAGGGAGAAATGGCGCGATCTGGAGGAAGGATGTTGGCCACCTTGGAACCTGAGCAGAGAGCAGAAATTATCCATCATCTGGCTGATCTGTTGACGGACCAGCGTGATGAGATCCTGTTAGCCAACAAAAAAGACTTGGAGGAGGCAGAGGGGAGACTTGCAGCTCCTCTGCTGAAACGTTTAAGCCTCTCCACATCCAAATTGAACAGCCTGGCCATCGGTCTGCGACAGATCGCAGCCTCCTCCCAGGACAGCGTGGGACGTGTTTTGCGCCGCACCCGAATCGCCAAAAACTTGGAACTGGAACAAGTGACTGTCCCAATTGGAGTTCTGCTGGTGATCTTTGAATCTCGTCCTGACTGTCTACCCCAGGTGGCAGCTTTGGCTATCGCAAGTGGCAATGGCTTGTTACTCAAAGGAGGGAAGGAGGCTGCACACAGCAACCGGATTCTCCACCTCCTGACCCAGGAGGCTCTCTCAATCCATGGAGTCAAGGAGGCCGTGCAACTGGTGAATACCAGAGAAGAAGTTGAAGATCTTTGCCGCCTAGACAAAATGATAGATCTGATCATTCCACGTGGCTCTTCCCAGCTGGTCAGAGACATCCAGAAAGCTGCTAAGGGGATTCCAGTGATGGGGCACAGCGAAGGGATCTGTCACATGTATGTGGATTCCGAGGCCAGTGTTGATAAGGTCACCAGGCTAGTCAGAGACTCTAAATGTGAATATCCAGCTGCCTGTAATGCTTTGGAGACTTTGTTAATCCACCGGGATCTGCTCAGGACACCATTATTTGACCAGATCATTGATATGCTGAGAGTGGAACAGGTAAAAATTCATGCAGGCCCCAAATTTGCCTCCTATCTGACCTTCAGCCCCTCCGAAGTGAAGTCACTCCGAACTGAGTATGGGGACCTGGAATTATGCATTGAAGTAGTGGACAACGTTCAGGATGCCATTGACCACATCCACAAGTATGGCAGCTCCCACACGGATGTCATCGTCACAGAGGACGAAAACACAGCGGAGTTCTTCCTGCAGCACGTAGACAGTGCCTGTGTGTTCTGGAATGCCAGCACTCGCTTTTCTGATGGTTACCGCTTTGGACTGGGAGCTGAAGTGGGAATCAGTACATCGAGAATCCACGCCCGGGGACCAGTAGGACTTGAGGGACTGCTTACTACTAAGTGGCTGCTGCGAGGGAAGGACCACGTGGTCTCAGATTTCTCAGAGCATGGAAGTTTAAAATATCTTCATGAGAACCTCCCTATTCCTCAGAGAAACACCAACTGA	MLSQVYRCGFQPFNQHLLPWVKCTTVFRSHCIQPSVIRHVRSWSNIPFITVPLSRTHGKSFAHRSELKHAKRIVVKLGSAVVTRGDECGLALGRLASIVEQVSVLQNQGREMMLVTSGAVAFGKQRLRHEILLSQSVRQALHSGQNQLKEMAIPVLEARACAAAGQSGLMALYEAMFTQYSICAAQILVTNLDFHDEQKRRNLNGTLHELLRMNIVPIVNTNDAVVPPAEPNSDLQGVNVISVKDNDSLAARLAVEMKTDLLIVLSDVEGLFDSPPGSDDAKLIDIFYPGDQQSVTFGTKSRVGMGGMEAKVKAALWALQGGTSVVIANGTHPKVSGHVITDIVEGKKVGTFFSEVKPAGPTVEQQGEMARSGGRMLATLEPEQRAEIIHHLADLLTDQRDEILLANKKDLEEAEGRLAAPLLKRLSLSTSKLNSLAIGLRQIAASSQDSVGRVLRRTRIAKNLELEQVTVPIGVLLVIFESRPDCLPQVAALAIASGNGLLLKGGKEAAHSNRILHLLTQEALSIHGVKEAVQLVNTREEVEDLCRLDKMIDLIIPRGSSQLVRDIQKAAKGIPVMGHSEGICHMYVDSEASVDKVTRLVRDSKCEYPAACNALETLLIHRDLLRTPLFDQIIDMLRVEQVKIHAGPKFASYLTFSPSEVKSLRTEYGDLELCIEVVDNVQDAIDHIHKYGSSHTDVIVTEDENTAEFFLQHVDSACVFWNASTRFSDGYRFGLGAEVGISTSRIHARGPVGLEGLLTTKWLLRGKDHVVSDFSEHGSLKYLHENLPIPQRNTN*	TAT	GGG	GAC	Y	G	D
ENST00000399050.8	210	45	1.3079631119523412e-5	162.1003717472119	969	CTNND1	84	ATGGACGACTCAGAGGTGGAGTCGACCGCCAGCATCTTGGCCTCTGTGAAGGAACAAGAGGCCCAGTTTGAGAAGCTGACCCGGGCGCTGGAGGAGGAACGGCGCCACGTCTCGGCGCAGCTGGAACGCGTCCGGGTCTCACCACAAGATGCCAACCCACTCATGGCCAACGGCACACTCACCCGCCGGCATCAGAACGGCCGGTTTGTGGGCGATGCTGACCTTGAAAGACAGAAATTTTCAGATTTGAAACTCAACGGACCCCAGGATCACAGTCACCTTCTATATAGCACCATCCCCAGGATGCAGGAGCCGGGGCAGATTGTGGAGACCTACACGGAGGAGGATCCTGAGGGAGCCATGTCTGTAGTCTCTGTGGAGACCTCAGATGATGGGACCACTCGGCGCACAGAGACCACGGTCAAGAAAGTAGTGAAGACTGTGACAACACGGACAGTACAGCCAGTCGCTATGGGACCAGACGGGTTGCCTGTGGATGCTTCATCAGTTTCTAACAACTATATCCAGACTTTGGGTCGTGATTTCCGCAAGAATGGCAATGGGGGACCTGGTCCCTATGTGGGGCAAGCTGGCACTGCTACCCTTCCTAGGAACTTCCACTACCCTCCTGATGGTTATAGTCGCCACTATGAAGATGGTTATCCAGGTGGCAGTGATAACTATGGCAGTCTGTCCCGGGTGACCCGCATTGAGGAGCGGTATAGGCCCAGCATGGAAGGCTACCGGGCACCTAGTAGACAGGATGTGTATGGGCCCCAACCCCAGGTTCGGGTAGGTGGGAGCAGCGTGGATCTGCATCGCTTTCATCCAGAGCCTTATGGGCTAGAGGATGACCAGCGTAGTATGGGCTATGATGACCTGGATTATGGTATGATGTCTGATTATGGCACTGCCCGTCGGACTGGGACACCCTCTGACCCTCGTCGGCGCCTCAGGAGCTATGAAGACATGATTGGTGAGGAGGTGCCATCGGATCAATACTACTGGGCTCCTTTGGCCCAGCATGAGCGAGGAAGTTTAGCAAGCTTGGATAGCCTGCGCAAAGGAGGGCCTCCACCTCCTAATTGGAGACAGCCAGAGCTGCCAGAGGTGATCGCCATGCTTGGATTCCGCTTGGATGCTGTCAAGTCCAATGCAGCTGCATACCTGCAACACTTATGCTACCGCAATGACAAGGTGAAGACTGACGTGCGGAAGCTCAAGGGCATCCCAGTACTGGTGGGATTGTTAGACCATCCCAAAAAGGAAGTGCACCTTGGAGCCTGTGGAGCTCTCAAGAATATCTCTTTTGGACGTGACCAGGATAACAAGATTGCCATAAAAAACTGTGATGGTGTGCCTGCCCTTGTGCGATTGCTTCGAAAGGCTCGTGATATGGACCTTACTGAAGTTATTACCGGAACCCTGTGGAATCTTTCATCCCATGACTCAATCAAAATGGAGATTGTGGACCATGCACTGCATGCCTTGACAGATGAAGTGATCATTCCTCATTCTGGTTGGGAGCGGGAACCTAATGAAGACTGTAAGCCACGCCACATTGAGTGGGAATCGGTGCTCACCAACACAGCTGGCTGCCTTAGGAATGTAAGCTCAGAGAGGAGTGAAGCTCGCCGGAAACTTCGGGAATGTGATGGTTTAGTTGATGCCCTCATTTTCATTGTTCAGGCTGAGATTGGGCAGAAGGATTCAGACAGCAAGCTTGTAGAGAACTGTGTTTGCCTTCTTCGGAACTTATCATATCAAGTTCACCGGGAGATCCCACAGGCAGAGCGTTACCAAGAGGCAGCTCCCAATGTTGCCAACAATACTGGGCCACATGCTGCCAGTTGCTTTGGGGCCAAGAAGGGCAAAGATGAGTGGTTCTCCAGAGGGAAAAAACCTATAGAGGATCCAGCAAACGATACAGTGGATTTCCCTAAAAGAACGAGTCCAGCTCGAGGCTATGAGCTCTTATTTCAGCCAGAGGTGGTTCGGATATACATCTCACTTCTTAAGGAGAGCAAGACTCCTGCCATCCTAGAAGCCTCAGCTGGAGCTATCCAGAACTTGTGTGCTGGGCGCTGGACGTATGGTCGATACATCCGCTCTGCTCTGCGTCAAGAGAAGGCTCTTTCTGCCATAGCTGACCTCCTGACTAATGAACATGAACGGGTGGTGAAAGCTGCATCTGGAGCACTGAGAAACCTGGCTGTGGATGCTCGCAACAAAGAATTAATTGGTAAACATGCTATTCCTAACTTGGTAAAGAATCTGCCAGGAGGACAGCAGAACTCCTCTTGGAATTTCTCTGAGGACACTGTCATCTCTATTTTGAACACTATCAACGAGGTTATCGCTGAGAACTTGGAGGCTGCCAAAAAGCTTCGAGAGACACAGGGTATTGAGAAGCTGGTGTTGATCAACAAATCAGGGAACCGCTCAGAAAAAGAAGTTCGAGCAGCAGCACTTGTATTACAGACAATCTGGGGATATAAGGAACTGCGGAAGCCACTGGAAAAAGAAGGATGGAAGAAATCAGACTTTCAGGTGAATCTAAACAATGCTTCCCGAAGCCAGAGCAGTCATTCATATGATGATAGTACTCTCCCTCTCATTGACCGGAACCAAAAATCAGATAAGAAACCTGATCGGGAAGAAATTCAGATGAGCAATATGGGATCAAACACAAAATCACTAGATAACAACTATTCCACACCAAATGAGAGAGGAGACCACAATAGAACACTGGATCGATCGGGGGATCTAGGCGACATGGAGCCATTGAAGGGAACAACACCCTTGATGCAGGACGAGGGGCAGGAATCTCTGGAGGAAGAGTTGGATGTGTTGGTTTTGGATGATGAGGGGGGCCAAGTGTCTTACCCCTCCATGCAGAAGATTTAG	MDDSEVESTASILASVKEQEAQFEKLTRALEEERRHVSAQLERVRVSPQDANPLMANGTLTRRHQNGRFVGDADLERQKFSDLKLNGPQDHSHLLYSTIPRMQEPGQIVETYTEEDPEGAMSVVSVETSDDGTTRRTETTVKKVVKTVTTRTVQPVAMGPDGLPVDASSVSNNYIQTLGRDFRKNGNGGPGPYVGQAGTATLPRNFHYPPDGYSRHYEDGYPGGSDNYGSLSRVTRIEERYRPSMEGYRAPSRQDVYGPQPQVRVGGSSVDLHRFHPEPYGLEDDQRSMGYDDLDYGMMSDYGTARRTGTPSDPRRRLRSYEDMIGEEVPSDQYYWAPLAQHERGSLASLDSLRKGGPPPPNWRQPELPEVIAMLGFRLDAVKSNAAAYLQHLCYRNDKVKTDVRKLKGIPVLVGLLDHPKKEVHLGACGALKNISFGRDQDNKIAIKNCDGVPALVRLLRKARDMDLTEVITGTLWNLSSHDSIKMEIVDHALHALTDEVIIPHSGWEREPNEDCKPRHIEWESVLTNTAGCLRNVSSERSEARRKLRECDGLVDALIFIVQAEIGQKDSDSKLVENCVCLLRNLSYQVHREIPQAERYQEAAPNVANNTGPHAASCFGAKKGKDEWFSRGKKPIEDPANDTVDFPKRTSPARGYELLFQPEVVRIYISLLKESKTPAILEASAGAIQNLCAGRWTYGRYIRSALRQEKALSAIADLLTNEHERVVKAASGALRNLAVDARNKELIGKHAIPNLVKNLPGGQQNSSWNFSEDTVISILNTINEVIAENLEAAKKLRETQGIEKLVLINKSGNRSEKEVRAAALVLQTIWGYKELRKPLEKEGWKKSDFQVNLNNASRSQSSHSYDDSTLPLIDRNQKSDKKPDREEIQMSNMGSNTKSLDNNYSTPNERGDHNRTLDRSGDLGDMEPLKGTTPLMQDEGQESLEEELDVLVLDDEGGQVSYPSMQKI*	CCT	CCT	GAT	P	P	D
ENST00000480824.6	314	58	1.6858191220719065e-5	160.1904761904762	348	C6orf89	85	ATGGATCTTGCTGCCAACGAGATCAGCATTTATGACAAACTTTCAGAGACTGTTGATTTGGTGAGACAGACCGGCCATCAGTGTGGCATGTCAGAGAAGGCAATTGAAAAATTTATCAGACAGCTGCTGGAAAAGAATGAACCTCAGAGACCCCCCCCGCAGTATCCTCTCCTTATAGTTGTGTATAAGGTTCTCGCAACCTTGGGATTAATCTTGCTCACTGCCTACTTTGTGATTCAACCTTTCAGCCCATTAGCACCTGAGCCAGTGCTTTCTGGAGCTCACACCTGGCGCTCACTCATCCATCACATTAGGCTGATGTCCTTGCCCATTGCCAAGAAGTACATGTCAGAAAATAAGGGAGTTCCTCTGCATGGGGGTGATGAAGACAGACCCTTTCCAGACTTTGACCCCTGGTGGACAAACGACTGTGAGCAGAATGAGTCAGAGCCCATTCCTGCCAACTGCACTGGCTGTGCCCAGAAACACCTGAAGGTGATGCTCCTGGAAGACGCCCCAAGGAAATTTGAGAGGCTCCATCCACTGGTGATCAAGACGGGAAAGCCCCTGTTGGAGGAAGAGATTCAGCATTTTTTGTGCCAGTACCCTGAGGCGACAGAAGGCTTCTCTGAAGGGTTTTTCGCCAAGTGGTGGCGCTGCTTTCCTGAGCGGTGGTTCCCATTTCCTTATCCATGGAGGAGACCTCTGAACAGATCACAAATGTTACGTGAGCTTTTTCCTGTTTTCACTCACCTGCCATTTCCAAAAGATGCCTCTTTAAACAAGTGCTCCTTTCTTCACCCAGAACCTGTTGTGGGGAGTAAGATGCATAAGATGCCTGACCTATTTATCATTGGCAGCGGTGAGGCCATGTTGCAGCTCATCCCTCCCTTCCAGTGCCGAAGACATTGTCAGTCTGTGGCCATGCCAATAGAGCCAGGGGATATCGGCTATGTCGACACCACCCACTGGAAGGTCTACGTTATAGCCAGAGGGGTCCAGCCTTTGGTCATCTGCGATGGAACCGCTTTCTCAGAACTGTAG	MDLAANEISIYDKLSETVDLVRQTGHQCGMSEKAIEKFIRQLLEKNEPQRPPPQYPLLIVVYKVLATLGLILLTAYFVIQPFSPLAPEPVLSGAHTWRSLIHHIRLMSLPIAKKYMSENKGVPLHGGDEDRPFPDFDPWWTNDCEQNESEPIPANCTGCAQKHLKVMLLEDAPRKFERLHPLVIKTGKPLLEEEIQHFLCQYPEATEGFSEGFFAKWWRCFPERWFPFPYPWRRPLNRSQMLRELFPVFTHLPFPKDASLNKCSFLHPEPVVGSKMHKMPDLFIIGSGEAMLQLIPPFQCRRHCQSVAMPIEPGDIGYVDTTHWKVYVIARGVQPLVICDGTAFSEL*	CCA	GGG	GAT	P	G	D
ENST00000407690.6	484	36	1.046370489561873e-5	158.77894736842106	838	TFIP11	86	ATGTCATTGTCCCACTTATACCGGGATGGGGAAGGCCGCATTGATGATGATGATGACGAGCGGGAGAACTTTGAGATCACTGACTGGGATCTCCAGAATGAGTTCAACCCCAACCGACAGCGCCACTGGCAGACCAAGGAAGAAGCCACCTACGGGGTGTGGGCAGAGCGAGACTCGGATGATGAGAGGCCCAGCTTTGGAGGCAAACGGGCCCGTGACTACTCTGCGCCAGTCAACTTCATCAGCGCAGGGCTCAAGAAAGGGGCAGCGGAGGAGGCAGAGTTGGAAGATTCTGATGACGAAGAGAAACCTGTTAAGCAGGACGACTTTCCTAAGGATTTTGGACCAAGGAAGCTAAAAACGGGTGGCAATTTTAAGCCCAGCCAGAAAGGTTTTGCAGGAGGAACCAAATCTTTCATGGACTTCGGCAGCTGGGAAAGACACACAAAAGGAATTGGACAGAAGCTTCTTCAGAAGATGGGCTACGTCCCTGGACGGGGCCTCGGGAAGAATGCACAAGGTATCATTAACCCAATTGAAGCCAAGCAGAGAAAGGGAAAAGGTGCTGTGGGGGCTTATGGATCCGAGCGCACCACTCAGTCCATGCAAGACTTCCCTGTGGTTGACTCAGAGGAAGAAGCTGAAGAGGAGTTTCAGAAGGAGCTGAGCCAGTGGAGGAAAGACCCAAGTGGAAGCAAGAAGAAGCCCAAATACTCTTACAAGACCGTGGAAGAGTTGAAGGCCAAGGGCAGGATTAGCAAGAAGCTCACTGCTCCCCAGAAGGAACTTTCTCAAGTCAAGGTCATAGACATGACAGGCCGGGAGCAGAAGGTCTACTACAGCTACAGTCAGATCAGCCACAAGCACAACGTTCCCGATGATGGGCTGCCGCTACAGTCCCAACAGCTGCCACAGTCTGGCAAAGAGGCCAAGGCCCCCGGCTTCGCGCTGCCCGAGCTGGAGCACAACCTGCAGCTGCTCATCGACCTCACGGAGCAGGAGATCATCCAGAATGACCGGCAGCTACAGTATGAGCGGGACATGGTGGTCAACCTCTTCCACGAGCTGGAGAAGATGACCGAGGTCCTGGACCACGAGGAGCGGGTCATCTCGAACCTCAGCAAGGTCCTGGAGATGGTGGAGGAGTGCGAGCGGCGGATGCAGCCCGACTGCAGCAACCCCCTCACCCTGGACGAGTGTGCCCGCATCTTCGAAACCCTGCAGGACAAGTACTATGAGGAGTACAGGATGTCCGACCGTGTGGACCTTGCTGTGGCCATCGTCTATCCACTCATGAAGGAGTACTTCAAGGAGTGGGATCCCCTCAAAGACTGCACTTATGGCACCGAGATCATCTCTAAGTGGAAAAGCCTCCTAGAGAATGACCAGCTCTTGTCCCATGGCGGACAGGACCTCTCAGCAGATGCCTTTCACAGGTTGATATGGGAAGTCTGGATGCCTTTTGTTCGAAATATTGTCACCCAGTGGCAGCCAAGGAACTGTGACCCGATGGTGGACTTTTTGGATAGTTGGGTGCACATTATTCCTGTGTGGATCTTAGATAACATACTGGACCAACTCATCTTCCCCAAGCTGCAAAAGGAGGTGGAAAACTGGAACCCGCTCACAGACACTGTTCCCATCCACTCTTGGATCCACCCATGGCTGCCCCTTATGCAGGCACGGCTGGAGCCACTCTATTCCCCCATCCGTAGTAAGCTGTCCAGCGCCCTGCAGAAGTGGCACCCCAGCGACTCCTCTGCCAAGCTCATCCTCCAGCCCTGGAAGGATGTCTTCACTCCTGGCTCCTGGGAAGCATTCATGGTCAAAAACATAGTGCCCAAGCTGGGGATGTGTCTTGGTGAGCTAGTCATTAACCCCCACCAGCAGCACATGGATGCATTCTATTGGGTGATTGACTGGGAAGGGATGATCTCTGTCTCTAGCCTGGTGGGACTTCTTGAAAAGCACTTCTTCCCCAAGTGGCTTCAGGTGCTGTGCTCTTGGCTCAGTAACAGCCCAAATTATGAGGAGATCACCAAGTGGTACCTGGGTTGGAAGTCGATGTTCTCAGACCAAGTGCTGGCACATCCATCTGTCAAGGACAAATTTAATGAGGCACTTGATATCATGAACCGGGCGGTGTCCTCCAACGTTGGTGCCTACATGCAGCCAGGAGCACGGGAGAACATTGCCTATCTCACCCACACGGAGCGGAGGAAGGACTTCCAGTACGAGGCCATGCAGGAGAGGCGGGAGGCTGAGAACATGGCTCAGAGGGGCATTGGCGTGGCCGCTAGCTCTGTGCCCATGAACTTTAAGGACCTCATTGAGACCAAGGCTGAGGAGCACAACATTGTCTTCATGCCCGTCATTGGGAAGCGACACGAAGGGAAGCAGCTCTACACCTTTGGCCGCATTGTGATCTACATCGACCGGGGAGTGGTCTTTGTCCAGGGCGAGAAGACGTGGGTGCCCACCTCACTGCAGAGCCTGATCGACATGGCCAAGTGA	MSLSHLYRDGEGRIDDDDDERENFEITDWDLQNEFNPNRQRHWQTKEEATYGVWAERDSDDERPSFGGKRARDYSAPVNFISAGLKKGAAEEAELEDSDDEEKPVKQDDFPKDFGPRKLKTGGNFKPSQKGFAGGTKSFMDFGSWERHTKGIGQKLLQKMGYVPGRGLGKNAQGIINPIEAKQRKGKGAVGAYGSERTTQSMQDFPVVDSEEEAEEEFQKELSQWRKDPSGSKKKPKYSYKTVEELKAKGRISKKLTAPQKELSQVKVIDMTGREQKVYYSYSQISHKHNVPDDGLPLQSQQLPQSGKEAKAPGFALPELEHNLQLLIDLTEQEIIQNDRQLQYERDMVVNLFHELEKMTEVLDHEERVISNLSKVLEMVEECERRMQPDCSNPLTLDECARIFETLQDKYYEEYRMSDRVDLAVAIVYPLMKEYFKEWDPLKDCTYGTEIISKWKSLLENDQLLSHGGQDLSADAFHRLIWEVWMPFVRNIVTQWQPRNCDPMVDFLDSWVHIIPVWILDNILDQLIFPKLQKEVENWNPLTDTVPIHSWIHPWLPLMQARLEPLYSPIRSKLSSALQKWHPSDSSAKLILQPWKDVFTPGSWEAFMVKNIVPKLGMCLGELVINPHQQHMDAFYWVIDWEGMISVSSLVGLLEKHFFPKWLQVLCSWLSNSPNYEEITKWYLGWKSMFSDQVLAHPSVKDKFNEALDIMNRAVSSNVGAYMQPGARENIAYLTHTERRKDFQYEAMQERREAENMAQRGIGVAASSVPMNFKDLIETKAEEHNIVFMPVIGKRHEGKQLYTFGRIVIYIDRGVVFVQGEKTWVPTSLQSLIDMAK*	GAA	GTC	TGG	E	V	W
ENST00000260102.9	207	240	6.97580326374582e-5	158.75278396436528	297	MRPL15	87	ATGGCCGGTCCCTTGCAGGGCGGTGGGGCCCGGGCCCTGGACCTACTCCGGGGCCTGCCGCGTGTGAGCCTGGCCAACTTAAAGCCGAATCCCGGCTCCAAGAAACCGGAGAGAAGACCAAGAGGTCGGAGAAGAGGTAGAAAATGTGGCAGAGGCCATAAAGGAGAAAGGCAAAGAGGAACCCGGCCCCGCTTGGGCTTTGAGGGAGGCCAGACTCCATTTTACATCCGAATCCCAAAATACGGGTTTAACGAAGGACATAGTTTCAGACGCCAGTATAAGCCTTTGAGTCTCAATAGACTGCAGTATCTTATTGATTTGGGTCGTGTTGATCCTAGTCAACCTATTGACTTAACCCAGCTTGTCAATGGGAGAGGTGTGACCATCCAGCCACTTAAAAGGGATTATGGTGTCCAGCTGGTTGAGGAGGGTGCTGACACCTTTACGGCAAAAGTTAATATTGAAGTACAGTTGGCTTCAGAACTAGCTATTGCTGCCATTGAAAAAAATGGTGGTGTTGTTACTACAGCCTTCTATGATCCAAGAAGTCTGGACATTGTATGCAAACCTGTTCCATTCTTTCTTCGTGGACAACCCATTCCAAAAAGAATGCTTCCACCAGAAGAACTGGTACCATATTACACTGATGCAAAGAACCGTGGGTACCTGGCGGATCCTGCCAAATTTCCTGAAGCACGACTTGAACTCGCCAGGAAGTATGGTTATATCTTACCTGATATCACTAAAGATGAACTCTTCAAAATGCTCTGTACTAGGAAGGATCCAAGGCAGATTTTCTTTGGTCTTGCTCCAGGATGGGTGGTGAATATGGCCGATAAGAAAATCCTAAAACCTACAGATGAAAATCTCCTTAAGTATTATACCTCATGA	MAGPLQGGGARALDLLRGLPRVSLANLKPNPGSKKPERRPRGRRRGRKCGRGHKGERQRGTRPRLGFEGGQTPFYIRIPKYGFNEGHSFRRQYKPLSLNRLQYLIDLGRVDPSQPIDLTQLVNGRGVTIQPLKRDYGVQLVEEGADTFTAKVNIEVQLASELAIAAIEKNGGVVTTAFYDPRSLDIVCKPVPFFLRGQPIPKRMLPPEELVPYYTDAKNRGYLADPAKFPEARLELARKYGYILPDITKDELFKMLCTRKDPRQIFFGLAPGWVVNMADKKILKPTDENLLKYYTS*	CCA	CCA	GAA	P	P	E
ENST00000314191.6	889	42	1.2207655711555186e-5	158.37260273972603	4129	PRKDC	88	ATGGCGGGCTCCGGAGCCGGTGTGCGTTGCTCCCTGCTGCGGCTGCAGGAGACCTTGTCCGCTGCGGACCGCTGCGGTGCTGCCCTGGCCGGTCATCAACTGATCCGCGGCCTGGGGCAGGAATGCGTCCTGAGCAGCAGCCCCGCGGTGCTGGCATTACAGACATCTTTAGTTTTTTCCAGAGATTTCGGTTTGCTTGTATTTGTCCGGAAGTCACTCAACAGTATTGAATTTCGTGAATGTAGAGAAGAAATCCTAAAGTTTTTATGTATTTTCTTAGAAAAAATGGGCCAGAAGATCGCACCTTACTCTGTTGAAATTAAGAACACTTGTACCAGTGTTTATACAAAAGATAGAGCTGCTAAATGTAAAATTCCAGCCCTGGACCTTCTTATTAAGTTACTTCAGACTTTTAGAAGTTCTAGACTCATGGATGAATTTAAAATTGGAGAATTATTTAGTAAATTCTATGGAGAACTTGCATTGAAAAAAAAAATACCAGATACAGTTTTAGAAAAAGTATATGAGCTCCTAGGATTATTGGGTGAAGTTCATCCTAGTGAGATGATAAATAATGCAGAAAACCTGTTCCGCGCTTTTCTGGGTGAACTTAAGACCCAGATGACATCAGCAGTAAGAGAGCCCAAACTACCTGTTCTGGCAGGATGTCTGAAGGGGTTGTCCTCACTTCTGTGCAACTTCACTAAGTCCATGGAAGAAGATCCCCAGACTTCAAGGGAGATTTTTAATTTTGTACTAAAGGCAATTCGTCCTCAGATTGATCTGAAGAGATATGCTGTGCCCTCAGCTGGCTTGCGCCTATTTGCCCTGCATGCATCTCAGTTTAGCACCTGCCTTCTGGACAACTACGTGTCTCTATTTGAAGTCTTGTTAAAGTGGTGTGCCCACACAAATGTAGAATTGAAAAAAGCTGCACTTTCAGCCCTGGAATCCTTTCTGAAACAGGTTTCTAATATGGTGGCGAAAAATGCAGAAATGCATAAAAATAAACTGCAGTACTTTATGGAGCAGTTTTATGGAATCATCAGAAATGTGGATTCGAACAACAAGGAGTTATCTATTGCTATCCGTGGATATGGACTTTTTGCAGGACCGTGCAAGGTTATAAACGCAAAAGATGTTGACTTCATGTACGTTGAGCTCATTCAGCGCTGCAAGCAGATGTTCCTCACCCAGACAGACACTGGTGACGACCGTGTTTATCAGATGCCAAGCTTCCTCCAGTCTGTTGCAAGCGTCTTGCTGTACCTTGACACAGTTCCTGAGGTGTATACTCCAGTTCTGGAGCACCTCGTGGTGATGCAGATAGACAGTTTCCCACAGTACAGTCCAAAAATGCAGCTGGTGTGTTGCAGAGCCATAGTGAAGGTGTTCCTAGCTTTGGCAGCAAAAGGGCCAGTTCTCAGGAATTGCATTAGTACTGTGGTGCATCAGGGTTTAATCAGAATATGTTCTAAACCAGTGGTCCTTCCAAAGGGCCCTGAGTCTGAATCTGAAGACCACCGTGCTTCAGGGGAAGTCAGAACTGGCAAATGGAAGGTGCCCACATACAAAGACTACGTGGATCTCTTCAGACATCTCCTGAGCTCTGACCAGATGATGGATTCTATTTTAGCAGATGAAGCATTTTTCTCTGTGAATTCCTCCAGTGAAAGTCTGAATCATTTACTTTATGATGAATTTGTAAAATCCGTTTTGAAGATTGTTGAGAAATTGGATCTTACACTTGAAATACAGACTGTTGGGGAACAAGAGAATGGAGATGAGGCGCCTGGTGTTTGGATGATCCCAACTTCAGATCCAGCGGCTAACTTGCATCCAGCTAAACCTAAAGATTTTTCGGCTTTCATTAACCTGGTGGAATTTTGCAGAGAGATTCTCCCTGAGAAACAAGCAGAATTTTTTGAACCATGGGTGTACTCATTTTCATATGAATTAATTTTGCAATCTACAAGGTTGCCCCTCATCAGTGGTTTCTACAAATTGCTTTCTATTACAGTAAGAAATGCCAAGAAAATAAAATATTTCGAGGGAGTTAGTCCAAAGAGTCTGAAACACTCTCCTGAAGACCCAGAAAAGTATTCTTGCTTTGCTTTATTTGTGAAATTTGGCAAAGAGGTGGCAGTTAAAATGAAGCAGTACAAAGATGAACTTTTGGCCTCTTGTTTGACCTTTCTTCTGTCCTTGCCACACAACATCATTGAACTCGATGTTAGAGCCTACGTTCCTGCACTGCAGATGGCTTTCAAACTGGGCCTGAGCTATACCCCCTTGGCAGAAGTAGGCCTGAATGCTCTAGAAGAATGGTCAATTTATATTGACAGACATGTAATGCAGCCTTATTACAAAGACATTCTCCCCTGCCTGGATGGATACCTGAAGACTTCAGCCTTGTCAGATGAGACCAAGAATAACTGGGAAGTGTCAGCTCTTTCTCGGGCTGCCCAGAAAGGATTTAATAAAGTGGTGTTAAAGCATCTGAAGAAGACAAAGAACCTTTCATCAAACGAAGCAATATCCTTAGAAGAAATAAGAATTAGAGTAGTACAAATGCTTGGATCTCTAGGAGGACAAATAAACAAAAATCTTCTGACAGTCACGTCCTCAGATGAGATGATGAAGAGCTATGTGGCCTGGGACAGAGAGAAGCGGCTGAGCTTTGCAGTGCCCTTTAGAGAGATGAAACCTGTCATTTTCCTGGATGTGTTCCTGCCTCGAGTCACAGAATTAGCGCTCACAGCCAGTGACAGACAAACTAAAGTTGCAGCCTGTGAACTTTTACATAGCATGGTTATGTTTATGTTGGGCAAAGCCACGCAGATGCCAGAAGGGGGACAGGGAGCCCCACCCATGTACCAGCTCTATAAGCGGACGTTTCCTGTGCTGCTTCGACTTGCGTGTGATGTTGATCAGGTGACAAGGCAACTGTATGAGCCACTAGTTATGCAGCTGATTCACTGGTTCACTAACAACAAGAAATTTGAAAGTCAGGATACTGTTGCCTTACTAGAAGCTATATTGGATGGAATTGTGGACCCTGTTGACAGTACTTTAAGAGATTTTTGTGGTCGGTGTATTCGAGAATTCCTTAAATGGTCCATTAAGCAAATAACACCACAGCAGCAGGAGAAGAGTCCAGTAAACACCAAATCGCTTTTCAAGCGACTTTATAGCCTTGCGCTTCACCCCAATGCTTTCAAGAGGCTGGGAGCATCACTTGCCTTTAATAATATCTACAGGGAATTCAGGGAAGAAGAGTCTCTGGTGGAACAGTTTGTGTTTGAAGCCTTGGTGATATACATGGAGAGTCTGGCCTTAGCACATGCAGATGAGAAGTCCTTAGGTACAATTCAACAGTGTTGTGATGCCATTGATCACCTATGCCGCATCATTGAAAAGAAGCATGTTTCTTTAAATAAAGCAAAGAAACGACGTTTGCCGCGAGGATTTCCACCTTCCGCATCATTGTGTTTATTGGATCTGGTCAAGTGGCTTTTAGCTCATTGTGGGAGGCCCCAGACAGAATGTCGACACAAATCCATTGAACTCTTTTATAAATTCGTTCCTTTATTGCCAGGCAACAGATCCCCTAATTTGTGGCTGAAAGATGTTCTCAAGGAAGAAGGTGTCTCTTTTCTCATCAACACCTTTGAGGGGGGTGGCTGTGGCCAGCCCTCGGGCATCCTGGCCCAGCCCACCCTCTTGTACCTTCGGGGGCCATTCAGCCTGCAGGCCACGCTATGCTGGCTGGACCTGCTCCTGGCCGCGTTGGAGTGCTACAACACGTTCATTGGCGAGAGAACTGTAGGAGCGCTCCAGGTCCTAGGTACTGAAGCCCAGTCTTCACTTTTGAAAGCAGTGGCTTTCTTCTTAGAAAGCATTGCCATGCATGACATTATAGCAGCAGAAAAGTGCTTTGGCACTGGGGCAGCAGGTAACAGAACAAGCCCACAAGAGGGAGAAAGGTACAACTACAGCAAATGCACCGTTGTGGTCCGGATTATGGAGTTTACCACGACTCTGCTAAACACCTCCCCGGAAGGATGGAAGCTCCTGAAGAAGGACTTGTGTAATACACACCTGATGAGAGTCCTGGTGCAGACGCTGTGTGAGCCCGCAAGCATAGGTTTCAACATCGGAGACGTCCAGGTTATGGCTCATCTTCCTGATGTTTGTGTGAATCTGATGAAAGCTCTAAAGATGTCCCCATACAAAGATATCCTAGAGACCCATCTGAGAGAGAAAATAACAGCACAGAGCATTGAGGAGCTTTGTGCCGTCAACTTGTATGGCCCTGACGCGCAAGTGGACAGGAGCAGGCTGGCTGCTGTTGTGTCTGCCTGTAAACAGCTTCACAGAGCTGGGCTTCTGCATAATATATTACCGTCTCAGTCCACAGATTTGCATCATTCTGTTGGCACAGAACTTCTTTCCCTGGTTTATAAAGGCATTGCCCCTGGAGATGAGAGACAGTGTCTGCCTTCTCTAGACCTCAGTTGTAAGCAGCTGGCCAGCGGACTTCTGGAGTTAGCCTTTGCTTTTGGAGGACTGTGTGAGCGCCTTGTGAGTCTTCTCCTGAACCCAGCGGTGCTGTCCACGGCGTCCTTGGGCAGCTCACAGGGCAGCGTCATCCACTTCTCCCATGGGGAGTATTTCTATAGCTTGTTCTCAGAAACGATCAACACGGAATTATTGAAAAATCTGGATCTTGCTGTATTGGAGCTCATGCAGTCTTCAGTGGATAATACCAAAATGGTGAGTGCCGTTTTGAACGGCATGTTAGACCAGAGCTTCAGGGAGCGAGCAAACCAGAAACACCAAGGACTGAAACTTGCGACTACAATTCTGCAACACTGGAAGAAGTGTGATTCATGGTGGGCCAAAGATTCCCCTCTCGAAACTAAAATGGCAGTGCTGGCCTTACTGGCAAAAATTTTACAGATTGATTCATCTGTATCTTTTAATACAAGTCATGGTTCATTCCCTGAAGTCTTTACAACATATATTAGTCTACTTGCTGACACAAAGCTGGATCTACATTTAAAGGGCCAAGCTGTCACTCTTCTTCCATTCTTCACCAGCCTCACTGGAGGCAGTCTGGAGGAACTTAGACGTGTTCTGGAGCAGCTCATCGTTGCTCACTTCCCCATGCAGTCCAGGGAATTTCCTCCAGGAACTCCGCGGTTCAATAATTATGTGGACTGCATGAAAAAGTTTCTAGATGCATTGGAATTATCTCAAAGCCCTATGTTGTTGGAATTGATGACAGAAGTTCTTTGTCGGGAACAGCAGCATGTCATGGAAGAATTATTTCAATCCAGTTTCAGGAGGATTGCCAGAAGGGGTTCATGTGTCACACAAGTAGGCCTTCTGGAAAGCGTGTATGAAATGTTCAGGAAGGATGACCCCCGCCTAAGTTTCACACGCCAGTCCTTTGTGGACCGCTCCCTCCTCACTCTGCTGTGGCACTGTAGCCTGGATGCTTTGAGAGAATTCTTCAGCACAATTGTGGTGGATGCCATTGATGTGTTGAAGTCCAGGTTTACAAAGCTAAATGAATCTACCTTTGATACTCAAATCACCAAGAAGATGGGCTACTATAAGATTCTAGACGTGATGTATTCTCGCCTTCCCAAAGATGATGTTCATGCTAAGGAATCAAAAATTAATCAAGTTTTCCATGGCTCGTGTATTACAGAAGGAAATGAACTTACAAAGACATTGATTAAATTGTGCTACGATGCATTTACAGAGAACATGGCAGGAGAGAATCAGCTGCTGGAGAGGAGAAGACTTTACCATTGTGCAGCATACAACTGCGCCATATCTGTCATCTGCTGTGTCTTCAATGAGTTAAAATTTTACCAAGGTTTTCTGTTTAGTGAAAAACCAGAAAAGAACTTGCTTATTTTTGAAAATCTGATCGACCTGAAGCGCCGCTATAATTTTCCTGTAGAAGTTGAGGTTCCTATGGAAAGAAAGAAAAAGTACATTGAAATTAGGAAAGAAGCCAGAGAAGCAGCAAATGGGGATTCAGATGGTCCTTCCTATATGTCTTCCCTGTCATATTTGGCAGACAGTACCCTGAGTGAGGAAATGAGTCAATTTGATTTCTCAACCGGAGTTCAGAGCTATTCATACAGCTCCCAAGACCCTAGACCTGCCACTGGTCGTTTTCGGAGACGGGAGCAGCGGGACCCCACGGTGCATGATGATGTGCTGGAGCTGGAGATGGACGAGCTCAATCGGCATGAGTGCATGGCGCCCCTGACGGCCCTGGTCAAGCACATGCACAGAAGCCTGGGCCCGCCTCAAGGAGAAGAGGATTCAGTGCCAAGAGATCTTCCTTCTTGGATGAAATTCCTCCATGGCAAACTGGGAAATCCAATAGTACCATTAAATATCCGTCTCTTCTTAGCCAAGCTTGTTATTAATACAGAAGAGGTCTTTCGCCCTTACGCGAAGCACTGGCTTAGCCCCTTGCTGCAGCTGGCTGCTTCTGAAAACAATGGAGGAGAAGGAATTCACTACATGGTGGTTGAGATAGTGGCCACTATTCTTTCATGGACAGGCTTGGCCACTCCAACAGGGGTCCCTAAAGATGAAGTGTTAGCAAATCGATTGCTTAATTTCCTAATGAAACATGTCTTTCATCCAAAAAGAGCTGTGTTTAGACACAACCTTGAAATTATAAAGACCCTTGTCGAGTGCTGGAAGGATTGTTTATCCATCCCTTATAGGTTAATATTTGAAAAGTTTTCCGGTAAAGATCCTAATTCTAAAGACAACTCAGTAGGGATTCAATTGCTAGGCATCGTGATGGCCAATGACCTGCCTCCCTATGACCCACAGTGTGGCATCCAGAGTAGCGAATACTTCCAGGCTTTGGTGAATAATATGTCCTTTGTAAGATATAAAGAAGTGTATGCCGCTGCAGCAGAAGTTCTAGGACTTATACTTCGATATGTTATGGAGAGAAAAAACATACTGGAGGAGTCTCTGTGTGAACTGGTTGCGAAACAATTGAAGCAACATCAGAATACTATGGAGGACAAGTTTATTGTGTGCTTGAACAAAGTGACCAAGAGCTTCCCTCCTCTTGCAGACAGGTTCATGAATGCTGTGTTCTTTCTGCTGCCAAAATTTCATGGAGTGTTGAAAACACTCTGTCTGGAGGTGGTACTTTGTCGTGTGGAGGGAATGACAGAGCTGTACTTCCAGTTAAAGAGCAAGGACTTCGTTCAAGTCATGAGACATAGAGATGATGAAAGACAAAAAGTATGTTTGGACATAATTTATAAGATGATGCCAAAGTTAAAACCAGTAGAACTCCGAGAACTTCTGAACCCCGTTGTGGAATTCGTTTCCCATCCTTCTACAACATGTAGGGAACAAATGTATAATATTCTCATGTGGATTCATGATAATTACAGAGATCCAGAAAGTGAGACAGATAATGACTCCCAGGAAATATTTAAGTTGGCAAAAGATGTGCTGATTCAAGGATTGATCGATGAGAACCCTGGACTTCAATTAATTATTCGAAATTTCTGGAGCCATGAAACTAGGTTACCTTCAAATACCTTGGACCGGTTGCTGGCACTAAATTCCTTATATTCTCCTAAGATAGAAGTGCACTTTTTAAGTTTAGCAACAAATTTTCTGCTCGAAATGACCAGCATGAGCCCAGATTATCCAAACCCCATGTTCGAGCATCCTCTGTCAGAATGCGAATTTCAGGAATATACCATTGATTCTGATTGGCGTTTCCGAAGTACTGTTCTCACTCCGATGTTTGTGGAGACCCAGGCCTCCCAGGGCACTCTCCAGACCCGTACCCAGGAAGGGTCCCTCTCAGCTCGCTGGCCAGTGGCAGGGCAGATAAGGGCCACCCAGCAGCAGCATGACTTCACACTGACACAGACTGCAGATGGAAGAAGCTCATTTGATTGGCTGACCGGGAGCAGCACTGACCCGCTGGTCGACCACACCAGTCCCTCATCTGACTCCTTGCTGTTTGCCCACAAGAGGAGTGAAAGGTTACAGAGAGCACCCTTGAAGTCAGTGGGGCCTGATTTTGGGAAAAAAAGGCTGGGCCTTCCAGGGGACGAGGTGGATAACAAAGTGAAAGGTGCGGCCGGCCGGACGGACCTACTACGACTGCGCAGACGGTTTATGAGGGACCAGGAGAAGCTCAGTTTGATGTATGCCAGAAAAGGCGTTGCTGAGCAAAAACGAGAGAAGGAAATCAAGAGTGAGTTAAAAATGAAGCAGGATGCCCAGGTCGTTCTGTACAGAAGCTACCGGCACGGAGACCTTCCTGACATTCAGATCAAGCACAGCAGCCTCATCACCCCGTTACAGGCCGTGGCCCAGAGGGACCCAATAATTGCAAAACAGCTCTTTAGCAGCTTGTTTTCTGGAATTTTGAAAGAGATGGATAAATTTAAGACACTGTCTGAAAAAAACAACATCACTCAAAAGTTGCTTCAAGACTTCAATCGTTTTCTTAATACCACCTTCTCTTTCTTTCCACCCTTTGTCTCTTGTATTCAGGACATTAGCTGTCAGCACGCAGCCCTGCTGAGCCTCGACCCAGCGGCTGTTAGCGCTGGTTGCCTGGCCAGCCTACAGCAGCCCGTGGGCATCCGCCTGCTAGAGGAGGCTCTGCTCCGCCTGCTGCCTGCTGAGCTGCCTGCCAAGCGAGTCCGTGGGAAGGCCCGCCTCCCTCCTGATGTCCTCAGATGGGTGGAGCTTGCTAAGCTGTATAGATCAATTGGAGAATACGACGTCCTCCGTGGGATTTTTACCAGTGAGATAGGAACAAAGCAAATCACTCAGAGTGCATTATTAGCAGAAGCCAGAAGTGATTATTCTGAAGCTGCTAAGCAGTATGATGAGGCTCTCAATAAACAAGACTGGGTAGATGGTGAGCCCACAGAAGCCGAGAAGGATTTTTGGGAACTTGCATCCCTTGACTGTTACAACCACCTTGCTGAGTGGAAATCACTTGAATACTGTTCTACAGCCAGTATAGACAGTGAGAACCCCCCAGACCTAAATAAAATCTGGAGTGAACCATTTTATCAGGAAACATATCTACCTTACATGATCCGCAGCAAGCTGAAGCTGCTGCTCCAGGGAGAGGCTGACCAGTCCCTGCTGACATTTATTGACAAAGCTATGCACGGGGAGCTCCAGAAGGCGATTCTAGAGCTTCATTACAGTCAAGAGCTGAGTCTGCTTTACCTCCTGCAAGATGATGTTGACAGAGCCAAATATTACATTCAAAATGGCATTCAGAGTTTTATGCAGAATTATTCTAGTATTGATGTCCTCTTACACCAAAGTAGACTCACCAAATTGCAGTCTGTACAGGCTTTAACAGAAATTCAGGAGTTCATCAGCTTTATAAGCAAACAAGGCAATTTATCATCTCAAGTTCCCCTTAAGAGACTTCTGAACACCTGGACAAACAGATATCCAGATGCTAAAATGGACCCAATGAACATCTGGGATGACATCATCACAAATCGATGTTTCTTTCTCAGCAAAATAGAGGAGAAGCTTACCCCTCTTCCAGAAGATAATAGTATGAATGTGGATCAAGATGGAGACCCCAGTGACAGGATGGAAGTGCAAGAGCAGGAAGAAGATATCAGCTCCCTGATCAGGAGTTGCAAGTTTTCCATGAAAATGAAGATGATAGACAGTGCCCGGAAGCAGAACAATTTCTCACTTGCTATGAAACTACTGAAGGAGCTGCATAAAGAGTCAAAAACCAGAGACGATTGGCTGGTGAGCTGGGTGCAGAGCTACTGCCGCCTGAGCCACTGCCGGAGCCGGTCCCAGGGCTGCTCTGAGCAGGTGCTCACTGTGCTGAAAACAGTCTCTTTGTTGGATGAGAACAACGTGTCAAGCTACTTAAGCAAAAATATTCTGGCTTTCCGTGACCAGAACATTCTCTTGGGTACAACTTACAGGATCATAGCGAATGCTCTCAGCAGTGAGCCAGCCTGCCTTGCTGAAATCGAGGAGGACAAGGCTAGAAGAATCTTAGAGCTTTCTGGATCCAGTTCAGAGGATTCAGAGAAGGTGATCGCGGGTCTGTACCAGAGAGCATTCCAGCACCTCTCTGAGGCTGTGCAGGCGGCTGAGGAGGAGGCCCAGCCTCCCTCCTGGAGCTGTGGGCCTGCAGCTGGGGTGATTGATGCTTACATGACGCTGGCAGATTTCTGTGACCAACAGCTGCGCAAGGAGGAAGAGAATGCATCAGTTATTGATTCTGCAGAACTGCAGGCGTATCCAGCACTTGTGGTGGAGAAAATGTTGAAAGCTTTAAAATTAAATTCCAATGAAGCCAGATTGAAGTTTCCTAGATTACTTCAGATTATAGAACGGTATCCAGAGGAGACTTTGAGCCTCATGACAAAAGAGATCTCTTCCGTTCCCTGCTGGCAGTTCATCAGCTGGATCAGCCACATGGTGGCCTTACTGGACAAAGACCAAGCCGTTGCTGTTCAGCACTCTGTGGAAGAAATCACTGATAACTACCCGCAGGCTATTGTTTATCCCTTCATCATAAGCAGCGAAAGCTATTCCTTCAAGGATACTTCTACTGGTCATAAGAATAAGGAGTTTGTGGCAAGGATTAAAAGTAAGTTGGATCAAGGAGGAGTGATTCAAGATTTTATTAATGCCTTAGATCAGCTCTCTAATCCTGAACTGCTCTTTAAGGATTGGAGCAATGATGTAAGAGCTGAACTAGCAAAAACCCCTGTAAATAAAAAAAACATTGAAAAAATGTATGAAAGAATGTATGCAGCCTTGGGTGACCCAAAGGCTCCAGGCCTGGGGGCCTTTAGAAGGAAGTTTATTCAGACTTTTGGAAAAGAATTTGATAAACATTTTGGGAAAGGAGGTTCTAAACTACTGAGAATGAAGCTCAGTGACTTCAACGACATTACCAACATGCTACTTTTAAAAATGAACAAAGACTCAAAGCCCCCTGGGAATCTGAAAGAATGTTCACCCTGGATGAGCGACTTCAAAGTGGAGTTCCTGAGAAATGAGCTGGAGATTCCCGGTCAGTATGACGGTAGGGGAAAGCCATTGCCAGAGTACCACGTGCGAATCGCCGGGTTTGATGAGCGGGTGACAGTCATGGCGTCTCTGCGAAGGCCCAAGCGCATCATCATCCGTGGCCATGACGAGAGGGAACACCCTTTCCTGGTGAAGGGTGGCGAGGACCTGCGGCAGGACCAGCGCGTGGAGCAGCTCTTCCAGGTCATGAATGGGATCCTGGCCCAAGACTCCGCCTGCAGCCAGAGGGCCCTGCAGCTGAGGACCTATAGCGTTGTGCCCATGACCTCCAGGTTAGGATTAATTGAGTGGCTTGAAAATACTGTTACCTTGAAGGACCTTCTTTTGAACACCATGTCCCAAGAGGAGAAGGCGGCTTACCTGAGTGATCCCAGGGCACCGCCGTGTGAATATAAAGATTGGCTGACAAAAATGTCAGGAAAACATGATGTTGGAGCTTACATGCTAATGTATAAGGGCGCTAATCGTACTGAAACAGTCACGTCTTTTAGAAAACGAGAAAGTAAAGTGCCTGCTGATCTCTTAAAGCGGGCCTTCGTGAGGATGAGTACAAGCCCTGAGGCTTTCCTGGCGCTCCGCTCCCACTTCGCCAGCTCTCACGCTCTGATATGCATCAGCCACTGGATCCTCGGGATTGGAGACAGACATCTGAACAACTTTATGGTGGCCATGGAGACTGGCGGCGTGATCGGGATCGACTTTGGGCATGCGTTTGGATCCGCTACACAGTTTCTGCCAGTCCCTGAGTTGATGCCTTTTCGGCTAACTCGCCAGTTTATCAATCTGATGTTACCAATGAAAGAAACGGGCCTTATGTACAGCATCATGGTACACGCACTCCGGGCCTTCCGCTCAGACCCTGGCCTGCTCACCAACACCATGGATGTGTTTGTCAAGGAGCCCTCCTTTGATTGGAAAAATTTTGAACAGAAAATGCTGAAAAAAGGAGGGTCATGGATTCAAGAAATAAATGTTGCTGAAAAAAATTGGTACCCCCGACAGAAAATATGTTACGCTAAGAGAAAGTTAGCAGGTGCCAATCCAGCAGTCATTACTTGTGATGAGCTACTCCTGGGTCATGAGAAGGCCCCTGCCTTCAGAGACTATGTGGCTGTGGCACGAGGAAGCAAAGATCACAACATTCGTGCCCAAGAACCAGAGAGTGGGCTTTCAGAAGAGACTCAAGTGAAGTGCCTGATGGACCAGGCAACAGACCCCAACATCCTTGGCAGAACCTGGGAAGGATGGGAGCCCTGGATGTGA	MAGSGAGVRCSLLRLQETLSAADRCGAALAGHQLIRGLGQECVLSSSPAVLALQTSLVFSRDFGLLVFVRKSLNSIEFRECREEILKFLCIFLEKMGQKIAPYSVEIKNTCTSVYTKDRAAKCKIPALDLLIKLLQTFRSSRLMDEFKIGELFSKFYGELALKKKIPDTVLEKVYELLGLLGEVHPSEMINNAENLFRAFLGELKTQMTSAVREPKLPVLAGCLKGLSSLLCNFTKSMEEDPQTSREIFNFVLKAIRPQIDLKRYAVPSAGLRLFALHASQFSTCLLDNYVSLFEVLLKWCAHTNVELKKAALSALESFLKQVSNMVAKNAEMHKNKLQYFMEQFYGIIRNVDSNNKELSIAIRGYGLFAGPCKVINAKDVDFMYVELIQRCKQMFLTQTDTGDDRVYQMPSFLQSVASVLLYLDTVPEVYTPVLEHLVVMQIDSFPQYSPKMQLVCCRAIVKVFLALAAKGPVLRNCISTVVHQGLIRICSKPVVLPKGPESESEDHRASGEVRTGKWKVPTYKDYVDLFRHLLSSDQMMDSILADEAFFSVNSSSESLNHLLYDEFVKSVLKIVEKLDLTLEIQTVGEQENGDEAPGVWMIPTSDPAANLHPAKPKDFSAFINLVEFCREILPEKQAEFFEPWVYSFSYELILQSTRLPLISGFYKLLSITVRNAKKIKYFEGVSPKSLKHSPEDPEKYSCFALFVKFGKEVAVKMKQYKDELLASCLTFLLSLPHNIIELDVRAYVPALQMAFKLGLSYTPLAEVGLNALEEWSIYIDRHVMQPYYKDILPCLDGYLKTSALSDETKNNWEVSALSRAAQKGFNKVVLKHLKKTKNLSSNEAISLEEIRIRVVQMLGSLGGQINKNLLTVTSSDEMMKSYVAWDREKRLSFAVPFREMKPVIFLDVFLPRVTELALTASDRQTKVAACELLHSMVMFMLGKATQMPEGGQGAPPMYQLYKRTFPVLLRLACDVDQVTRQLYEPLVMQLIHWFTNNKKFESQDTVALLEAILDGIVDPVDSTLRDFCGRCIREFLKWSIKQITPQQQEKSPVNTKSLFKRLYSLALHPNAFKRLGASLAFNNIYREFREEESLVEQFVFEALVIYMESLALAHADEKSLGTIQQCCDAIDHLCRIIEKKHVSLNKAKKRRLPRGFPPSASLCLLDLVKWLLAHCGRPQTECRHKSIELFYKFVPLLPGNRSPNLWLKDVLKEEGVSFLINTFEGGGCGQPSGILAQPTLLYLRGPFSLQATLCWLDLLLAALECYNTFIGERTVGALQVLGTEAQSSLLKAVAFFLESIAMHDIIAAEKCFGTGAAGNRTSPQEGERYNYSKCTVVVRIMEFTTTLLNTSPEGWKLLKKDLCNTHLMRVLVQTLCEPASIGFNIGDVQVMAHLPDVCVNLMKALKMSPYKDILETHLREKITAQSIEELCAVNLYGPDAQVDRSRLAAVVSACKQLHRAGLLHNILPSQSTDLHHSVGTELLSLVYKGIAPGDERQCLPSLDLSCKQLASGLLELAFAFGGLCERLVSLLLNPAVLSTASLGSSQGSVIHFSHGEYFYSLFSETINTELLKNLDLAVLELMQSSVDNTKMVSAVLNGMLDQSFRERANQKHQGLKLATTILQHWKKCDSWWAKDSPLETKMAVLALLAKILQIDSSVSFNTSHGSFPEVFTTYISLLADTKLDLHLKGQAVTLLPFFTSLTGGSLEELRRVLEQLIVAHFPMQSREFPPGTPRFNNYVDCMKKFLDALELSQSPMLLELMTEVLCREQQHVMEELFQSSFRRIARRGSCVTQVGLLESVYEMFRKDDPRLSFTRQSFVDRSLLTLLWHCSLDALREFFSTIVVDAIDVLKSRFTKLNESTFDTQITKKMGYYKILDVMYSRLPKDDVHAKESKINQVFHGSCITEGNELTKTLIKLCYDAFTENMAGENQLLERRRLYHCAAYNCAISVICCVFNELKFYQGFLFSEKPEKNLLIFENLIDLKRRYNFPVEVEVPMERKKKYIEIRKEAREAANGDSDGPSYMSSLSYLADSTLSEEMSQFDFSTGVQSYSYSSQDPRPATGRFRRREQRDPTVHDDVLELEMDELNRHECMAPLTALVKHMHRSLGPPQGEEDSVPRDLPSWMKFLHGKLGNPIVPLNIRLFLAKLVINTEEVFRPYAKHWLSPLLQLAASENNGGEGIHYMVVEIVATILSWTGLATPTGVPKDEVLANRLLNFLMKHVFHPKRAVFRHNLEIIKTLVECWKDCLSIPYRLIFEKFSGKDPNSKDNSVGIQLLGIVMANDLPPYDPQCGIQSSEYFQALVNNMSFVRYKEVYAAAAEVLGLILRYVMERKNILEESLCELVAKQLKQHQNTMEDKFIVCLNKVTKSFPPLADRFMNAVFFLLPKFHGVLKTLCLEVVLCRVEGMTELYFQLKSKDFVQVMRHRDDERQKVCLDIIYKMMPKLKPVELRELLNPVVEFVSHPSTTCREQMYNILMWIHDNYRDPESETDNDSQEIFKLAKDVLIQGLIDENPGLQLIIRNFWSHETRLPSNTLDRLLALNSLYSPKIEVHFLSLATNFLLEMTSMSPDYPNPMFEHPLSECEFQEYTIDSDWRFRSTVLTPMFVETQASQGTLQTRTQEGSLSARWPVAGQIRATQQQHDFTLTQTADGRSSFDWLTGSSTDPLVDHTSPSSDSLLFAHKRSERLQRAPLKSVGPDFGKKRLGLPGDEVDNKVKGAAGRTDLLRLRRRFMRDQEKLSLMYARKGVAEQKREKEIKSELKMKQDAQVVLYRSYRHGDLPDIQIKHSSLITPLQAVAQRDPIIAKQLFSSLFSGILKEMDKFKTLSEKNNITQKLLQDFNRFLNTTFSFFPPFVSCIQDISCQHAALLSLDPAAVSAGCLASLQQPVGIRLLEEALLRLLPAELPAKRVRGKARLPPDVLRWVELAKLYRSIGEYDVLRGIFTSEIGTKQITQSALLAEARSDYSEAAKQYDEALNKQDWVDGEPTEAEKDFWELASLDCYNHLAEWKSLEYCSTASIDSENPPDLNKIWSEPFYQETYLPYMIRSKLKLLLQGEADQSLLTFIDKAMHGELQKAILELHYSQELSLLYLLQDDVDRAKYYIQNGIQSFMQNYSSIDVLLHQSRLTKLQSVQALTEIQEFISFISKQGNLSSQVPLKRLLNTWTNRYPDAKMDPMNIWDDIITNRCFFLSKIEEKLTPLPEDNSMNVDQDGDPSDRMEVQEQEEDISSLIRSCKFSMKMKMIDSARKQNNFSLAMKLLKELHKESKTRDDWLVSWVQSYCRLSHCRSRSQGCSEQVLTVLKTVSLLDENNVSSYLSKNILAFRDQNILLGTTYRIIANALSSEPACLAEIEEDKARRILELSGSSSEDSEKVIAGLYQRAFQHLSEAVQAAEEEAQPPSWSCGPAAGVIDAYMTLADFCDQQLRKEEENASVIDSAELQAYPALVVEKMLKALKLNSNEARLKFPRLLQIIERYPEETLSLMTKEISSVPCWQFISWISHMVALLDKDQAVAVQHSVEEITDNYPQAIVYPFIISSESYSFKDTSTGHKNKEFVARIKSKLDQGGVIQDFINALDQLSNPELLFKDWSNDVRAELAKTPVNKKNIEKMYERMYAALGDPKAPGLGAFRRKFIQTFGKEFDKHFGKGGSKLLRMKLSDFNDITNMLLLKMNKDSKPPGNLKECSPWMSDFKVEFLRNELEIPGQYDGRGKPLPEYHVRIAGFDERVTVMASLRRPKRIIIRGHDEREHPFLVKGGEDLRQDQRVEQLFQVMNGILAQDSACSQRALQLRTYSVVPMTSRLGLIEWLENTVTLKDLLLNTMSQEEKAAYLSDPRAPPCEYKDWLTKMSGKHDVGAYMLMYKGANRTETVTSFRKRESKVPADLLKRAFVRMSTSPEAFLALRSHFASSHALICISHWILGIGDRHLNNFMVAMETGGVIGIDFGHAFGSATQFLPVPELMPFRLTRQFINLMLPMKETGLMYSIMVHALRAFRSDPGLLTNTMDVFVKEPSFDWKNFEQKMLKKGGSWIQEINVAEKNWYPRQKICYAKRKLAGANPAVITCDELLLGHEKAPAFRDYVAVARGSKDHNIRAQEPESGLSEETQVKCLMDQATDPNILGRTWEGWEPWM*	AGA	GAG	AAG	R	E	K
ENST00000316586.9	287	38	1.1045021834264214e-5	156.01923076923077	427	STK25	89	ATGGCTCACCTCCGGGGATTTGCCAACCAGCACTCTCGAGTGGACCCTGAGGAGCTCTTCACCAAGCTCGACCGCATTGGCAAGGGCTCGTTTGGGGAGGTCTACAAGGGCATCGATAACCACACAAAGGAGGTGGTGGCCATCAAGATCATCGACCTGGAGGAGGCCGAGGATGAGATCGAGGACATCCAGCAGGAGATCACTGTCCTCAGTCAGTGCGACAGCCCCTACATCACCCGCTACTTTGGCTCCTACCTAAAGAGCACCAAGCTATGGATCATCATGGAGTACCTGGGCGGCGGCTCAGCACTGGACTTGCTTAAACCAGGTCCCCTGGAGGAGACATACATTGCCACGATCCTGCGGGAGATTCTGAAGGGCCTGGATTATCTGCACTCCGAACGCAAGATCCACCGAGACATCAAAGCTGCCAACGTGCTACTCTCGGAGCAGGGTGACGTGAAGCTGGCGGACTTTGGGGTAGCAGGGCAGCTCACAGACACGCAGATTAAGAGGAACACATTCGTGGGCACCCCCTTCTGGATGGCACCTGAGGTCATCAAGCAGTCGGCCTACGACTTCAAGGCTGACATCTGGTCCCTGGGGATCACAGCCATCGAGCTGGCCAAGGGGGAGCCTCCAAACTCTGACCTCCACCCCATGCGCGTCCTGTTCCTGATTCCCAAGAACAGCCCACCCACACTGGAGGGCCAGCACAGCAAGCCCTTCAAGGAGTTCGTGGAGGCCTGCCTCAACAAAGACCCCCGATTCCGGCCCACGGCCAAGGAGCTCCTGAAGCACAAGTTCATCACACGCTACACCAAGAAGACCTCCTTCCTCACGGAGCTCATCGACCGCTATAAGCGCTGGAAGTCAGAGGGGCATGGCGAGGAGTCCAGCTCTGAGGACTCTGACATTGATGGCGAGGCGGAGGACGGGGAGCAGGGCCCCATCTGGACGTTCCCCCCTACCATCCGGCCGAGTCCACACAGCAAGCTTCACAAGGGGACGGCCCTGCACAGTTCACAGAAGCCTGCGGAGCCCGTCAAGAGGCAGCCGAGGTCCCAGTGCCTGTCCACGCTGGTCCGGCCCGTCTTCGGAGAGCTCAAAGAGAAGCACAAGCAGAGCGGCGGGAGCGTGGGTGCGCTGGAGGAGCTGGAGAACGCCTTCAGCCTGGCCGAGGAGTCCTGCCCCGGCATCTCAGACAAGCTGATGGTGCACCTGGTGGAGCGAGTGCAGAGGTTTTCACACAACAGAAACCACCTGACATCCACCCGCTGA	MAHLRGFANQHSRVDPEELFTKLDRIGKGSFGEVYKGIDNHTKEVVAIKIIDLEEAEDEIEDIQQEITVLSQCDSPYITRYFGSYLKSTKLWIIMEYLGGGSALDLLKPGPLEETYIATILREILKGLDYLHSERKIHRDIKAANVLLSEQGDVKLADFGVAGQLTDTQIKRNTFVGTPFWMAPEVIKQSAYDFKADIWSLGITAIELAKGEPPNSDLHPMRVLFLIPKNSPPTLEGQHSKPFKEFVEACLNKDPRFRPTAKELLKHKFITRYTKKTSFLTELIDRYKRWKSEGHGEESSSEDSDIDGEAEDGEQGPIWTFPPTIRPSPHSKLHKGTALHSSQKPAEPVKRQPRSQCLSTLVRPVFGELKEKHKQSGGSVGALEELENAFSLAEESCPGISDKLMVHLVERVQRFSHNRNHLTSTR*	CGC	TAT	AAG	R	Y	K
ENST00000307877.7	94	85	2.4705969892433116e-5	155.17441860465118	628	SRP68	90	ATGGCTGCTGAGAAGCAGGTCCCAGGCGGCGGCGGCGGCGGCGGCAGTGGCGGCGGCGGTGGCAGTGGCGGCGGCGGTAGCGGCGGTGGACGTGGTGCCGGAGGGGAAGAAAATAAAGAAAACGAACGCCCTTCGGCCGGATCGAAGGCAAACAAAGAATTTGGGGATAGCCTGAGTTTGGAGATTCTTCAGATTATTAAGGAATCCCAGCAGCAGCATGGTTTACGGCATGGAGATTTTCAGAGGTACAGGGGCTACTGTTCCCGTAGACAAAGACGTCTTCGAAAAACACTCAACTTCAAGATGGGTAACAGACACAAATTCACAGGGAAGAAAGTGACTGAAGAGCTTCTGACCGATAATAGATACTTGCTTCTGGTTCTGATGGATGCTGAAAGAGCCTGGAGCTACGCCATGCAGCTGAAACAGGAAGCCAACACTGAACCCCGAAAACGGTTTCACTTGTTATCTCGCCTACGCAAAGCCGTGAAGCATGCAGAGGAATTGGAACGCTTGTGTGAGAGCAATCGCGTGGATGCCAAGACCAAATTAGAGGCTCAGGCTTACACAGCTTACCTCTCAGGAATGCTACGTTTTGAACATCAAGAATGGAAAGCTGCCATTGAGGCTTTTAACAAATGCAAAACTATCTATGAGAAGCTAGCCAGTGCTTTCACAGAGGAGCAGGCTGTGCTGTATAACCAACGTGTGGAAGAGATTTCACCCAACATCCGCTATTGTGCATATAATATTGGGGACCAGTCAGCCATCAATGAACTCATGCAGATGAGATTGAGGTCTGGGGGCACTGAGGGTCTCTTGGCTGAAAAATTGGAGGCTTTGATCACTCAGACTCGAGCCAAACAGGCAGCTACCATGAGTGAAGTGGAGTGGAGAGGGAGAACGGTTCCAGTGAAGATTGACAAAGTGCGCATTTTCTTATTAGGACTGGCTGATAACGAAGCAGCTATTGTCCAGGCTGAAAGCGAAGAAACTAAGGAGCGCCTGTTTGAATCAATGCTCAGCGAGTGTCGGGACGCCATCCAGGTGGTTCGGGAGGAGCTCAAGCCAGATCAGAAACAGAGAGATTATATCCTTGAAGGAGAGCCAGGGAAGGTGTCTAATCTTCAATACTTGCATAGCTACCTGACTTACATCAAGCTATCAACGGCAATCAAGCGTAATGAGAACATGGCCAAAGGTCTGCAGAGGGCTCTGCTGCAGCAGCAGCCAGAGGATGACAGCAAGCGCTCACCCCGGCCCCAGGACCTGATCCGACTCTATGACATCATCTTACAGAATCTGGTGGAATTGCTCCAGCTTCCTGGTTTAGAGGAAGACAAAGCCTTCCAGAAAGAGATAGGCCTCAAGACTCTGGTGTTCAAAGCTTACAGGTGTTTTTTCATTGCTCAGTCCTATGTGCTGGTGAAGAAGTGGAGCGAAGCCCTTGTCCTGTATGACAGAGTCCTGAAATATGCAAATGAAGTAAATTCTGATGCTGGCGCCTTCAAGAACAGCCTAAAGGACCTGCCTGATGTGCAAGAGCTCATCACTCAAGTGCGGTCAGAGAAGTGCTCCCTGCAGGCCGCAGCCATCCTTGATGCAAACGACGCTCATCAAACAGAGACCTCCTCCTCCCAAGTCAAGGACAATAAGCCTCTGGTTGAACGGTTTGAGACATTCTGCCTGGACCCTTCCCTTGTCACCAAGCAAGCCAACCTTGTGCACTTCCCACCAGGCTTCCAGCCCATTCCCTGCAAGCCTTTGTTCTTTGACCTGGCCCTCAACCATGTGGCTTTCCCACCCCTTGAGGACAAGTTGGAACAGAAGACCAAGAGTGGCCTCACTGGATACATCAAGGGCATCTTTGGATTCAGGAGCTAA	MAAEKQVPGGGGGGGSGGGGGSGGGGSGGGRGAGGEENKENERPSAGSKANKEFGDSLSLEILQIIKESQQQHGLRHGDFQRYRGYCSRRQRRLRKTLNFKMGNRHKFTGKKVTEELLTDNRYLLLVLMDAERAWSYAMQLKQEANTEPRKRFHLLSRLRKAVKHAEELERLCESNRVDAKTKLEAQAYTAYLSGMLRFEHQEWKAAIEAFNKCKTIYEKLASAFTEEQAVLYNQRVEEISPNIRYCAYNIGDQSAINELMQMRLRSGGTEGLLAEKLEALITQTRAKQAATMSEVEWRGRTVPVKIDKVRIFLLGLADNEAAIVQAESEETKERLFESMLSECRDAIQVVREELKPDQKQRDYILEGEPGKVSNLQYLHSYLTYIKLSTAIKRNENMAKGLQRALLQQQPEDDSKRSPRPQDLIRLYDIILQNLVELLQLPGLEEDKAFQKEIGLKTLVFKAYRCFFIAQSYVLVKKWSEALVLYDRVLKYANEVNSDAGAFKNSLKDLPDVQELITQVRSEKCSLQAAAILDANDAHQTETSSSQVKDNKPLVERFETFCLDPSLVTKQANLVHFPPGFQPIPCKPLFFDLALNHVAFPPLEDKLEQKTKSGLTGYIKGIFGFRS*	CGT	CTT	CGA	R	L	R
ENST00000319004.6	649	40	1.16263387729097e-5	155.16483516483515	1059	GEMIN4	91	ATGGACCTAGGACCCTTGAACATCTGTGAAGAAATGACTATTCTGCATGGAGGCTTCTTGCTGGCCGAGCAGCTGTTCCACCCTAAGGCACTGGCAGAATTAACAAAGTCTGACTGGGAACGTGTTGGACGGCCCATCGTGGAGGCCTTAAGGGAGATCTCCTCGGCTGCAGCACACTCCCAGCCCTTTGCCTGGAAGAAGAAAGCCCTGATCATCATCTGGGCCAAGGTTCTGCAGCCGCACCCCGTGACCCCGTCCGACACAGAGACACGGTGGCAGGAAGACCTGTTCTTCTCGGTGGGCAACATGATCCCCACCATCAACCACACCATCCTCTTCGAGCTGCTCAAATCCCTGGAAGCTTCTGGACTCTTTATCCAGCTCCTGATGGCCCTGCCCACCACCATCTGCCATGCAGAACTAGAGCGCTTTCTGGAACATGTGACCGTTGACACTTCTGCCGAAGACGTGGCCTTCTTCCTGGACGTCTGGTGGGAGGTGATGAAGCACAAGGGTCACCCGCAGGACCCCCTGCTCTCCCAGTTTAGTGCAATGGCCCATAAGTACCTGCCTGCCTTAGATGAGTTCCCCCATCCTCCAAAGAGGCTTAGGTCAGACCCAGACGCGTGCCCCACCATGCCCCTGTTGGCCATGCTGCTCCGCGGGCTGACACAGATCCAGAGTCGGATCCTGGGCCCGGGGAGGAAGTGCTGTGCGCTGGCCAACCTGGCTGACATGCTGACTGTGTTTGCGCTGACAGAGGACGACCCCCAGGAGGTGTCTGCAACCGTGTATCTGGACAAACTGGCCACGGTGATCTCTGTGTGGAACTCGGACACCCAGAATCCCTACCACCAGCAGGCGCTGGCAGAGAAGGTGAAGGAGGCAGAACGGGATGTCAGCCTGACCTCGCTGGCCAAACTCCCCAGTGAGACCATTTTCGTGGGCTGCGAGTTCCTGCACCACCTGCTGCGGGAGTGGGGGGAGGAGTTGCAGGCCGTGCTCCGCAGCAGCCAGGGGACAAGTTACGACAGCTACCGGCTGTGCGACAGTCTGACTTCCTTCAGCCAGAACGCGACGCTCTACCTGAACCGCACCAGCCTGTCCAAGGAGGACAGGCAGGTGGTCTCTGAGCTGGCGGAGTGTGTCAGGGACTTCCTGAGGAAAACGAGCACGGTGCTGAAGAACAGGGCCTTGGAGGATATCACAGCTTCCATTGCCATGGCCGTCATCCAGCAGAAGATGGACCGCCATATGGAAGTGTGCTACATTTTTGCCTCTGAGAAGAAGTGGGCCTTCTCGGACGAGTGGGTAGCCTGCCTGGGGAGTAACAGGGCCCTCTTCCGACAGCCAGACTTGGTGTTGAGGCTGCTGGAAACAGTGATAGACGTCAGCACAGCTGACAGAGCCATCCCTGAGTCTCAGATCCGGCAGGTGATCCACCTGATCCTGGAATGTTACGCAGACCTCTCCCTGCCAGGTAAAAATAAAGTCCTTGCAGGTATCCTGCGTTCCTGGGGGCGAAAGGGCCTCTCTGAAAAGTTGCTGGCTTATGTGGAGGGTTTTCAGGAAGACCTCAATACAACTTTTAACCAGCTCACTCAGAGTGCCTCCGAACAGGGCTTGGCAAAAGCTGTGGCCTCCGTGGCCCGCCTGGTCATAGTGCACCCGGAAGTCACGGTGAAGAAAATGTGCAGCCTGGCTGTGGTCAATCTCGGCACCCACAAGTTCCTGGCCCAGATTCTCACTGCCTTCCCTGCCCTTAGGTTTGTGGAAGAGCAGGGTCCCAATTCATCTGCCACTTTCATGGTGTCATGCCTCAAAGAAACCGTCTGGATGAAGTTCTCTACACCCAAGGAAGAAAAGCAATTTTTAGAGCTCCTGAACTGCCTGATGAGTCCCGTGAAACCCCAAGGGATTCCAGTGGCTGCTCTTCTTGAGCCAGACGAGGTGCTGAAGGAATTTGTCCTGCCTTTCTTGAGGTTAGATGTTGAAGAGGTAGACCTCAGTCTGAGGATCTTCATCCAGACTCTAGAGGCAAACGCGTGCCGAGAGGAATACTGGCTCCAGACCTGCTCCCCGTTTCCACTCCTCTTCAGCTTGTGCCAGCTCTTGGACCGCTTCAGCAAATACTGGCAGCTTCCCAAGGAGAAGCGGTGCCTCTCTTTGGATAGGAAGGATCTAGCGATCCATATCCTGGAGCTCCTGTGTGAGATTGTATCAGCCAATGCTGAGACCTTCTCCCCGGATGTCTGGATCAAGTCCCTGTCCTGGCTCCACCGCAAGTTAGAACAGCTAGACTGGACTGTGGGCCTGAGGCTGAAGAGCTTCTTCGAGGGGCACTTCAAGTGTGAAGTGCCAGCCACACTTTTTGAGATCTGTAAGCTTTCAGAAGACGAGTGGACCTCCCAGGCCCACCCAGGGTACGGGGCTGGCACGGGGCTCCTGGCCTGGATGGAGTGCTGCTGCGTCTCCAGCGGCATCTCGGAGAGGATGCTGTCTCTCTTGGTGGTGGACGTGGGCAATCCTGAGGAGGTCAGACTGTTCAGCAAAGGCTTTCTGGTGGCCCTGGTGCAAGTCATGCCTTGGTGCAGCCCTCAGGAGTGGCAGCGCCTTCACCAGCTGACCAGGAGACTGCTGGAGAAGCAGCTCCTCCATGTCCCTTATAGCCTGGAATATATTCAGTTTGTTCCCCTGCTCAACCTGAAGCCCTTTGCCCAGGAGTTGCAACTCTCCGTCCTCTTCCTGAGGACTTTCCAGTTTCTCTGCAGCCATAGCTGTCGTGATTGGCTTCCTCTGGAAGGCTGGAACCACGTGGTCAAACTCCTCTGTGGCAGTCTGACCCGCCTCCTGGACTCAGTCAGGGCGATACAGGCAGCTGGCCCTTGGGTTCAAGGACCAGAGCAGGACCTGACCCAGGAAGCCCTGTTTGTTTACACCCAGGTGTTCTGCCATGCTCTGCACATCATGGCCATGCTCCACCCGGAGGTCTGTGAGCCACTCTACGTTTTAGCCTTGGAAACCCTCACCTGCTATGAGACTTTGAGCAAGACCAACCCTTCTGTCAGCTCCTTGCTCCAGAGGGCACACGAGCAGCGCTTCTTAAAGTCCATTGCTGAGGGCATCGGCCCTGAAGAACGGCGCCAAACCCTGTTGCAGAAGATGAGCAGCTTCTGA	MDLGPLNICEEMTILHGGFLLAEQLFHPKALAELTKSDWERVGRPIVEALREISSAAAHSQPFAWKKKALIIIWAKVLQPHPVTPSDTETRWQEDLFFSVGNMIPTINHTILFELLKSLEASGLFIQLLMALPTTICHAELERFLEHVTVDTSAEDVAFFLDVWWEVMKHKGHPQDPLLSQFSAMAHKYLPALDEFPHPPKRLRSDPDACPTMPLLAMLLRGLTQIQSRILGPGRKCCALANLADMLTVFALTEDDPQEVSATVYLDKLATVISVWNSDTQNPYHQQALAEKVKEAERDVSLTSLAKLPSETIFVGCEFLHHLLREWGEELQAVLRSSQGTSYDSYRLCDSLTSFSQNATLYLNRTSLSKEDRQVVSELAECVRDFLRKTSTVLKNRALEDITASIAMAVIQQKMDRHMEVCYIFASEKKWAFSDEWVACLGSNRALFRQPDLVLRLLETVIDVSTADRAIPESQIRQVIHLILECYADLSLPGKNKVLAGILRSWGRKGLSEKLLAYVEGFQEDLNTTFNQLTQSASEQGLAKAVASVARLVIVHPEVTVKKMCSLAVVNLGTHKFLAQILTAFPALRFVEEQGPNSSATFMVSCLKETVWMKFSTPKEEKQFLELLNCLMSPVKPQGIPVAALLEPDEVLKEFVLPFLRLDVEEVDLSLRIFIQTLEANACREEYWLQTCSPFPLLFSLCQLLDRFSKYWQLPKEKRCLSLDRKDLAIHILELLCEIVSANAETFSPDVWIKSLSWLHRKLEQLDWTVGLRLKSFFEGHFKCEVPATLFEICKLSEDEWTSQAHPGYGAGTGLLAWMECCCVSSGISERMLSLLVVDVGNPEEVRLFSKGFLVALVQVMPWCSPQEWQRLHQLTRRLLEKQLLHVPYSLEYIQFVPLLNLKPFAQELQLSVLFLRTFQFLCSHSCRDWLPLEGWNHVVKLLCGSLTRLLDSVRAIQAAGPWVQGPEQDLTQEALFVYTQVFCHALHIMAMLHPEVCEPLYVLALETLTCYETLSKTNPSVSSLLQRAHEQRFLKSIAEGIGPEERRQTLLQKMSSF*	CCA	GAC	GAG	P	D	E
ENST00000262982.3	700	235	6.830474029084448e-5	154.65132024373733	972	CSE1L	93	ATGGAACTCAGCGATGCAAATCTGCAAACACTAACAGAATATTTAAAGAAAACACTTGATCCTGATCCTGCCATCCGACGTCCAGCTGAGAAATTTCTTGAATCTGTTGAAGGAAATCAGAATTATCCACTGTTGCTTTTGACATTACTGGAGAAGTCCCAGGATAATGTTATCAAAGTATGTGCTTCAGTAACATTCAAAAACTATATTAAAAGGAACTGGAGAATTGTTGAAGATGAACCAAACAAAATTTGTGAAGCCGATCGAGTGGCCATTAAAGCCAACATAGTGCACTTGATGCTTAGCAGCCCAGAGCAAATTCAGAAGCAGTTAAGTGATGCAATTAGCATTATTGGCAGAGAAGATTTTCCACAGAAATGGCCTGACTTGCTGACAGAAATGGTGAATCGCTTTCAGAGTGGAGATTTCCATGTTATTAATGGAGTCCTCCGTACAGCACATTCATTATTTAAAAGATACCGTCATGAATTTAAGTCAAACGAGTTATGGACTGAAATTAAGCTTGTTCTGGATGCCTTTGCTTTGCCTTTGACTAATCTTTTTAAGGCCACTATTGAACTCTGCAGTACCCATGCAAATGATGCCTCTGCCCTGAGGATTCTGTTTTCTTCCCTGATCCTGATCTCAAAATTGTTCTATAGTTTAAACTTTCAGGATCTCCCTGAATTTTTTGAAGATAATATGGAAACTTGGATGAATAATTTTCATACTCTCTTAACATTGGATAATAAGCTTTTACAAACTGATGATGAAGAGGAAGCCGGCTTATTGGAGCTCTTAAAATCCCAGATTTGTGATAATGCCGCACTCTATGCACAAAAGTACGATGAAGAATTCCAGCGATACCTGCCTCGTTTTGTTACAGCCATCTGGAATTTACTAGTTACAACGGGTCAAGAGGTTAAATATGATTTGTTGGTAAGTAATGCAATTCAATTTCTGGCTTCAGTTTGTGAGAGACCTCATTATAAGAATCTATTTGAGGACCAGAACACGCTGACAAGTATCTGTGAAAAGGTTATTGTGCCTAACATGGAATTTAGAGCTGCTGATGAAGAAGCATTTGAAGATAATTCTGAGGAGTACATAAGGAGAGATTTGGAAGGATCTGATATTGATACTAGACGCAGGGCTGCTTGTGATCTGGTACGAGGATTATGCAAGTTTTTTGAGGGACCTGTGACAGGAATCTTCTCTGGTTATGTTAATTCCATGCTGCAGGAATACGCAAAAAATCCATCTGTCAACTGGAAACACAAAGATGCAGCCATCTACCTAGTGACATCTTTGGCATCAAAAGCCCAAACACAGAAGCATGGAATTACACAAGCAAATGAACTTGTAAACCTAACTGAGTTCTTTGTGAATCACATCCTCCCTGATTTAAAATCAGCTAATGTGAATGAATTTCCTGTCCTTAAAGCTGACGGTATCAAATATATTATGATTTTTAGAAATCAAGTGCCAAAAGAACATCTTTTAGTCTCGATTCCTCTCTTGATTAATCATCTTCAAGCTGAAAGTATTGTTGTTCATACTTACGCAGCTCATGCTCTTGAACGGCTCTTTACTATGCGAGGGCCTAACAATGCCACTCTCTTTACAGCTGCAGAAATCGCACCGTTTGTTGAGATTCTGCTAACAAACCTTTTCAAAGCTCTCACACTTCCTGGCTCTTCAGAAAATGAATATATTATGAAAGCTATCATGAGAAGTTTTTCTCTCCTACAAGAAGCCATAATCCCCTACATCCCTACTCTCATCACTCAGCTTACACAGAAGCTATTAGCTGTTAGTAAGAACCCAAGCAAACCTCACTTTAATCACTACATGTTTGAAGCAATATGTTTATCCATAAGAATAACTTGCAAAGCTAACCCTGCTGCTGTTGTAAATTTTGAGGAGGCTTTGTTTTTGGTGTTTACTGAAATCTTACAAAATGATGTGCAAGAATTTATTCCATACGTCTTTCAAGTGATGTCTTTGCTTCTGGAAACACACAAAAATGACATCCCGTCTTCCTATATGGCCTTATTTCCTCATCTCCTTCAGCCAGTGCTTTGGGAAAGAACAGGAAATATTCCTGCTCTAGTGAGGCTTCTTCAAGCATTCTTAGAACGCGGTTCAAACACAATAGCAAGTGCTGCAGCTGACAAAATTCCTGGGTTACTAGGTGTCTTTCAGAAGCTGATTGCATCCAAAGCAAATGACCACCAAGGTTTTTATCTTCTAAACAGTATAATAGAGCACATGCCTCCTGAATCAGTTGACCAATATAGGAAACAAATCTTCATTCTGCTATTCCAGAGACTTCAGAATTCCAAAACAACCAAGTTTATCAAGAGTTTTTTAGTCTTTATTAATTTGTATTGCATAAAATATGGGGCACTAGCACTACAAGAAATATTTGATGGTATACAACCAAAAATGTTTGGAATGGTTTTGGAAAAAATTATTATTCCTGAAATTCAGAAGGTATCTGGAAATGTAGAGAAAAAGATCTGTGCGGTTGGCATAACCAAATTACTAACAGAATGTCCCCCAATGATGGACACTGAGTATACCAAACTGTGGACTCCATTATTACAGTCTTTGATTGGTCTTTTTGAGTTACCCGAAGATGATACCATTCCTGATGAGGAACATTTTATTGACATAGAAGATACACCAGGATATCAGACTGCCTTCTCACAGTTGGCATTTGCTGGGAAAAAAGAGCATGATCCTGTAGGTCAAATGGTGAATAACCCCAAAATTCACCTGGCACAGTCACTTCACAAGTTGTCTACCGCCTGTCCAGGAAGGGTTCCATCAATGGTGAGCACCAGCCTGAATGCAGAAGCGCTCCAGTATCTCCAAGGGTACCTTCAGGCAGCCAGTGTGACACTGCTTTAA	MELSDANLQTLTEYLKKTLDPDPAIRRPAEKFLESVEGNQNYPLLLLTLLEKSQDNVIKVCASVTFKNYIKRNWRIVEDEPNKICEADRVAIKANIVHLMLSSPEQIQKQLSDAISIIGREDFPQKWPDLLTEMVNRFQSGDFHVINGVLRTAHSLFKRYRHEFKSNELWTEIKLVLDAFALPLTNLFKATIELCSTHANDASALRILFSSLILISKLFYSLNFQDLPEFFEDNMETWMNNFHTLLTLDNKLLQTDDEEEAGLLELLKSQICDNAALYAQKYDEEFQRYLPRFVTAIWNLLVTTGQEVKYDLLVSNAIQFLASVCERPHYKNLFEDQNTLTSICEKVIVPNMEFRAADEEAFEDNSEEYIRRDLEGSDIDTRRRAACDLVRGLCKFFEGPVTGIFSGYVNSMLQEYAKNPSVNWKHKDAAIYLVTSLASKAQTQKHGITQANELVNLTEFFVNHILPDLKSANVNEFPVLKADGIKYIMIFRNQVPKEHLLVSIPLLINHLQAESIVVHTYAAHALERLFTMRGPNNATLFTAAEIAPFVEILLTNLFKALTLPGSSENEYIMKAIMRSFSLLQEAIIPYIPTLITQLTQKLLAVSKNPSKPHFNHYMFEAICLSIRITCKANPAAVVNFEEALFLVFTEILQNDVQEFIPYVFQVMSLLLETHKNDIPSSYMALFPHLLQPVLWERTGNIPALVRLLQAFLERGSNTIASAAADKIPGLLGVFQKLIASKANDHQGFYLLNSIIEHMPPESVDQYRKQIFILLFQRLQNSKTTKFIKSFLVFINLYCIKYGALALQEIFDGIQPKMFGMVLEKIIIPEIQKVSGNVEKKICAVGITKLLTECPPMMDTEYTKLWTPLLQSLIGLFELPEDDTIPDEEHFIDIEDTPGYQTAFSQLAFAGKKEHDPVGQMVNNPKIHLAQSLHKLSTACPGRVPSMVSTSLNAEALQYLQGYLQAASVTLL*	GGA	AAT	ATT	G	N	I
ENST00000395066.7	491	41	1.1916997242232442e-5	154.11176470588234	639	CLK3	94	ATGCCCGTCCTCTCCGCGCGCAGGAGGGAGTTGGCGGACCACGCGGGGTCGGGGCGACGGAGCGGGCCCAGCCCCACGGCCAGGTCGGGGCCCCACCTCTCGGCTCTGAGAGCCCAGCCGGCCCGGGCCGCGCACCTGTCAGGTCGGGGGACCTACGTGCGCCGCGACACGGCGGGAGGCGGGCCGGGCCAGGCTCGTCCCCTCGGCCCTCCCGGAACTAGTCTCCTAGGCCGCGGCGCCCGCCGGAGCGGAGAGGGCTGGTGCCCCGGAGCCTTCGAGTCGGGGGCTAGAGCGGCCAGGCCTCCGAGCCGGGTCGAGCCGAGGCTGGCGACGGCTGCGTCACGCGAGGGGGCGGGGCTGCCACGGGCGGAGGTCGCAGCCGGAAGCGGAAGAGGCGCTCGGAGCGGGGAGTGGGGCCTAGCTGCAGCCGGAGCCTGGGAGACGATGCATCACTGTAAGCGATACCGCTCCCCTGAACCAGACCCGTACCTGAGCTACCGATGGAAGAGGAGGAGGTCCTACAGTCGGGAACATGAAGGGAGACTGCGATACCCGTCCCGAAGGGAGCCTCCCCCACGAAGATCTCGGTCCAGAAGCCATGACCGCCTGCCCTACCAGAGGAGGTACCGGGAGCGCCGTGACAGCGATACATACCGGTGTGAAGAGCGGAGCCCATCCTTTGGAGAGGACTACTATGGACCTTCACGTTCTCGTCATCGTCGGCGATCGCGGGAGAGGGGGCCATACCGGACCCGCAAGCATGCCCACCACTGCCACAAACGCCGCACCAGGTCTTGTAGCAGCGCCTCCTCGAGAAGCCAACAGAGCAGTAAGCGCAGCAGCCGGAGTGTGGAAGATGACAAGGAGGGTCACCTGGTGTGCCGGATCGGCGATTGGCTCCAAGAGCGATATGAGATTGTGGGGAACCTGGGTGAAGGCACCTTTGGCAAGGTGGTGGAGTGCTTGGACCATGCCAGAGGGAAGTCTCAGGTTGCCCTGAAGATCATCCGCAACGTGGGCAAGTACCGGGAGGCTGCCCGGCTAGAAATCAACGTGCTCAAAAAAATCAAGGAGAAGGACAAAGAAAACAAGTTCCTGTGTGTCTTGATGTCTGACTGGTTCAACTTCCACGGTCACATGTGCATCGCCTTTGAGCTCCTGGGCAAGAACACCTTTGAGTTCCTGAAGGAGAATAACTTCCAGCCTTACCCCCTACCACATGTCCGGCACATGGCCTACCAGCTCTGCCACGCCCTTAGATTTCTGCATGAGAATCAGCTGACCCATACAGACTTGAAACCAGAGAACATCCTGTTTGTGAATTCTGAGTTTGAAACCCTCTACAATGAGCACAAGAGCTGTGAGGAGAAGTCAGTGAAGAACACCAGCATCCGAGTGGCTGACTTTGGCAGTGCCACATTTGACCATGAGCACCACACCACCATTGTGGCCACCCGTCACTATCGCCCGCCTGAGGTGATCCTTGAGCTGGGCTGGGCACAGCCCTGTGACGTCTGGAGCATTGGCTGCATTCTCTTTGAGTACTACCGGGGCTTCACACTCTTCCAGACCCACGAAAACCGAGAGCACCTGGTGATGATGGAGAAGATCCTAGGGCCCATCCCATCACACATGATCCACCGTACCAGGAAGCAGAAATATTTCTACAAAGGGGGCCTAGTTTGGGATGAGAACAGCTCTGACGGCCGGTATGTGAAGGAGAACTGCAAACCTCTGAAGAGTTACATGCTCCAAGACTCCCTGGAGCACGTGCAGCTGTTTGACCTGATGAGGAGGATGTTAGAATTTGACCCTGCCCAGCGCATCACACTGGCCGAGGCCCTGCTGCACCCCTTCTTTGCTGGCCTGACCCCTGAGGAGCGGTCCTTCCACACCAGCCGCAACCCAAGCAGATGA	MPVLSARRRELADHAGSGRRSGPSPTARSGPHLSALRAQPARAAHLSGRGTYVRRDTAGGGPGQARPLGPPGTSLLGRGARRSGEGWCPGAFESGARAARPPSRVEPRLATAASREGAGLPRAEVAAGSGRGARSGEWGLAAAGAWETMHHCKRYRSPEPDPYLSYRWKRRRSYSREHEGRLRYPSRREPPPRRSRSRSHDRLPYQRRYRERRDSDTYRCEERSPSFGEDYYGPSRSRHRRRSRERGPYRTRKHAHHCHKRRTRSCSSASSRSQQSSKRSSRSVEDDKEGHLVCRIGDWLQERYEIVGNLGEGTFGKVVECLDHARGKSQVALKIIRNVGKYREAARLEINVLKKIKEKDKENKFLCVLMSDWFNFHGHMCIAFELLGKNTFEFLKENNFQPYPLPHVRHMAYQLCHALRFLHENQLTHTDLKPENILFVNSEFETLYNEHKSCEEKSVKNTSIRVADFGSATFDHEHHTTIVATRHYRPPEVILELGWAQPCDVWSIGCILFEYYRGFTLFQTHENREHLVMMEKILGPIPSHMIHRTRKQKYFYKGGLVWDENSSDGRYVKENCKPLKSYMLQDSLEHVQLFDLMRRMLEFDPAQRITLAEALLHPFFAGLTPEERSFHTSRNPSR*	CCG	CCT	GAG	P	P	E
ENST00000251413.8	72	227	6.597947253626255e-5	153.82908545727136	452	TUBG1	96	ATGCCGAGGGAAATCATCACCCTACAGTTGGGCCAGTGCGGCAATCAGATTGGGTTCGAGTTCTGGAAACAGCTGTGCGCCGAGCATGGTATCAGCCCCGAGGGCATCGTGGAGGAGTTCGCCACCGAGGGCACTGACCGCAAGGACGTCTTTTTCTACCAGGCAGACGATGAGCACTACATCCCCCGGGCCGTGCTGCTGGACTTGGAACCCCGGGTGATCCACTCCATCCTCAACTCCCCCTATGCCAAGCTCTACAACCCAGAGAACATCTACCTGTCGGAACATGGAGGAGGAGCTGGCAACAACTGGGCCAGCGGATTCTCCCAGGGAGAAAAGATCCATGAGGACATTTTTGACATCATAGACCGGGAGGCAGATGGTAGTGACAGTCTAGAGGGCTTTGTGCTGTGTCACTCCATTGCTGGGGGGACAGGCTCTGGACTGGGTTCCTACCTCTTAGAACGGCTGAATGACAGGTATCCTAAGAAGCTGGTGCAGACATACTCAGTGTTTCCCAACCAGGACGAGATGAGCGATGTGGTGGTCCAGCCTTACAATTCACTCCTCACACTCAAGAGGCTGACGCAGAATGCAGACTGTGTGGTGGTGCTGGACAACACAGCCCTGAACCGGATTGCCACAGACCGCCTGCACATCCAGAACCCATCCTTCTCCCAGATCAACCAGCTGGTGTCTACCATCATGTCAGCCAGCACCACCACCCTGCGCTACCCTGGCTACATGAACAATGACCTCATCGGCCTCATCGCCTCGCTCATTCCCACCCCACGGCTCCACTTCCTCATGACCGGCTACACCCCTCTCACTACGGACCAGTCAGTGGCCAGCGTGAGGAAGACCACGGTCCTGGATGTCATGAGGCGGCTGCTGCAGCCCAAGAACGTGATGGTGTCCACAGGCCGAGACCGCCAGACCAACCACTGCTACATCGCCATCCTCAACATCATCCAGGGAGAGGTGGACCCCACCCAGGTCCACAAGAGCTTGCAGAGGATCCGGGAACGCAAGTTGGCCAACTTCATCCCGTGGGGCCCCGCCAGCATCCAGGTGGCCCTGTCGAGGAAGTCTCCCTACCTGCCCTCGGCCCACCGGGTCAGCGGGCTCATGATGGCCAACCACACCAGCATCTCCTCGCTCTTCGAGAGAACCTGTCGCCAGTATGACAAGCTGCGTAAGCGGGAGGCCTTCCTGGAGCAGTTCCGCAAGGAGGACATGTTCAAGGACAACTTTGATGAGATGGACACATCCAGGGAGATTGTGCAGCAGCTCATCGATGAGTACCATGCGGCCACACGGCCAGACTACATCTCCTGGGGCACCCAGGAGCAGTGA	MPREIITLQLGQCGNQIGFEFWKQLCAEHGISPEGIVEEFATEGTDRKDVFFYQADDEHYIPRAVLLDLEPRVIHSILNSPYAKLYNPENIYLSEHGGGAGNNWASGFSQGEKIHEDIFDIIDREADGSDSLEGFVLCHSIAGGTGSGLGSYLLERLNDRYPKKLVQTYSVFPNQDEMSDVVVQPYNSLLTLKRLTQNADCVVVLDNTALNRIATDRLHIQNPSFSQINQLVSTIMSASTTTLRYPGYMNNDLIGLIASLIPTPRLHFLMTGYTPLTTDQSVASVRKTTVLDVMRRLLQPKNVMVSTGRDRQTNHCYIAILNIIQGEVDPTQVHKSLQRIRERKLANFIPWGPASIQVALSRKSPYLPSAHRVSGLMMANHTSISSLFERTCRQYDKLRKREAFLEQFRKEDMFKDNFDEMDTSREIVQQLIDEYHAATRPDYISWGTQEQ*	CCC	CGG	GTG	P	R	V
ENST00000262812.9	267	244	7.092066651474917e-5	152.3151515151515	309	COPE	98	ATGGCGCCTCCGGCCCCCGGCCCGGCCTCCGGCGGCTCCGGGGAGGTAGACGAGCTGTTCGACGTAAAGAACGCCTTCTACATCGGCAGCTACCAGCAGTGCATAAACGAGGCGCAGCGGGTGAAGCTATCAAGCCCAGAGAGAGACGTGGAGAGGGACGTCTTCCTGTATAGAGCGTACCTGGCGCAGAGGAAGTTCGGTGTGGTCCTGGATGAGATCAAGCCCTCCTCGGCCCCTGAGCTCCAGGCCGTGCGCATGTTTGCTGACTACCTCGCCCACGAGAGTCGGAGGGACAGCATCGTGGCCGAGCTGGACCGAGAGATGAGCAGGAGCGTGGACGTGACCAACACCACCTTCCTGCTCATGGCCGCCTCCATCTATCTCCACGACCAGAACCCGGATGCCGCCCTGCGTGCGCTGCACCAGGGGGACAGCCTGGAGTGCACAGCCATGACAGTGCAGATCCTGCTGAAGCTGGACCGCCTGGACCTCGCCCGGAAGGAGCTGAAGAGAATGCAGGACCTGGACGAGGATGCCACCCTCACCCAGCTCGCCACTGCCTGGGTCAGCCTGGCCACGGGTGGTGAGAAGCTGCAGGATGCCTACTACATCTTCCAGGAGATGGCTGACAAGTGCTCGCCCACCCTGCTGCTGCTCAATGGGCAGGCGGCCTGCCACATGGCCCAGGGCCGCTGGGAGGCCGCTGAGGGCCTGCTGCAGGAGGCGCTAGACAAGGATAGTGGCTACCCAGAGACGCTGGTCAACCTCATCGTCCTGTCCCAGCACCTGGGCAAGCCCCCTGAGGTGACAAACCGATACCTGTCCCAGCTGAAGGATGCCCACAGGTCCCATCCCTTCATCAAGGAGTACCAGGCCAAGGAGAACGACTTTGACAGGCTGGTGCTACAGTACGCTCCCAGCGCCTGA	MAPPAPGPASGGSGEVDELFDVKNAFYIGSYQQCINEAQRVKLSSPERDVERDVFLYRAYLAQRKFGVVLDEIKPSSAPELQAVRMFADYLAHESRRDSIVAELDREMSRSVDVTNTTFLLMAASIYLHDQNPDAALRALHQGDSLECTAMTVQILLKLDRLDLARKELKRMQDLDEDATLTQLATAWVSLATGGEKLQDAYYIFQEMADKCSPTLLLLNGQAACHMAQGRWEAAEGLLQEALDKDSGYPETLVNLIVLSQHLGKPPEVTNRYLSQLKDAHRSHPFIKEYQAKENDFDRLVLQYAPSA*	CCC	CCT	GAG	P	P	E
ENST00000366923.8	1470	54	1.5695557343428094e-5	152.14525139664806	1513	EPRS	99	ATGGCGACGCTCTCTCTGACCGTGAATTCAGGAGACCCTCCGCTAGGAGCTTTGCTGGCAGTAGAACACGTGAAAGACGATGTCAGCATTTCCGTTGAAGAAGGGAAAGAGAATATTCTTCATGTTTCTGAAAATGTGATATTCACAGATGTGAATTCTATACTTCGCTACTTGGCTAGAGTTGCAACTACAGCTGGGTTATATGGCTCTAATCTGATGGAACATACTGAGATTGATCACTGGTTGGAGTTCAGTGCTACAAAATTATCTTCATGTGATTCCTTTACTTCTACAATTAATGAACTCAATCATTGCCTGTCTCTGAGAACATACTTAGTTGGAAACTCCTTGAGTTTAGCAGATTTATGTGTTTGGGCCACCCTAAAAGGAAATGCTGCCTGGCAAGAACAGTTGAAACAGAAGAAAGCTCCAGTTCATGTAAAACGTTGGTTTGGCTTTCTTGAAGCCCAGCAGGCCTTCCAGTCAGTAGGTACCAAGTGGGATGTTTCAACAACCAAAGCTCGAGTGGCACCTGAGAAAAAGCAAGATGTTGGGAAATTTGTTGAGCTTCCAGGTGCGGAGATGGGAAAGGTTACCGTCAGATTTCCTCCAGAGGCCAGTGGTTACTTACACATTGGGCATGCAAAAGCTGCTCTTCTGAACCAGCACTACCAGGTTAACTTTAAAGGGAAACTGATCATGAGATTTGATGACACAAATCCTGAAAAAGAAAAGGAAGATTTTGAGAAGGTTATCTTGGAAGATGTTGCAATGTTGCATATCAAACCAGATCAATTTACTTATACTTCGGATCATTTTGAAACTATAATGAAGTATGCAGAGAAGCTAATTCAAGAAGGGAAGGCTTATGTGGATGATACTCCTGCTGAACAGATGAAAGCAGAACGTGAGCAGAGGATAGACTCTAAACATAGAAAAAACCCTATTGAGAAGAATCTACAAATGTGGGAAGAAATGAAAAAAGGGAGCCAGTTTGGTCAGTCCTGTTGTTTGCGAGCAAAAATTGACATGAGTAGTAACAATGGATGCATGAGAGATCCAACCCTTTATCGCTGCAAAATTCAACCACATCCAAGAACTGGAAATAAATACAATGTTTATCCAACATATGATTTTGCCTGCCCCATAGTTGACAGCATCGAAGGTGTTACACATGCCCTGAGAACAACAGAATACCATGACAGAGATGAGCAGTTTTACTGGATTATTGAAGCTTTAGGCATAAGAAAACCATATATTTGGGAATATAGTCGGCTAAATCTCAACAACACAGTGCTATCCAAAAGAAAACTCACATGGTTTGTCAATGAAGGACTAGTAGATGGATGGGATGACCCAAGATTTCCTACGGTTCGTGGTGTACTGAGAAGAGGGATGACAGTTGAAGGACTGAAACAGTTTATTGCTGCTCAGGGCTCCTCACGTTCAGTCGTGAACATGGAGTGGGACAAAATCTGGGCGTTTAACAAAAAGGTTATTGACCCAGTGGCTCCACGATATGTTGCATTACTGAAGAAAGAAGTGATCCCAGTGAATGTACCTGAAGCTCAGGAGGAGATGAAAGAAGTAGCCAAACACCCAAAGAATCCTGAGGTTGGCTTGAAGCCTGTGTGGTATAGTCCCAAAGTTTTCATTGAAGGTGCTGATGCAGAGACTTTTTCGGAGGGTGAGATGGTTACATTTATAAATTGGGGCAACCTCAACATTACAAAAATACACAAAAATGCAGATGGAAAAATCATATCTCTTGATGCAAAGTTGAATTTGGAAAACAAAGACTACAAGAAAACCACTAAGGTCACTTGGCTTGCAGAGACTACACATGCTCTTCCTATTCCAGTAATCTGTGTCACTTATGAGCACTTGATCACAAAGCCAGTGCTAGGAAAAGACGAGGACTTTAAGCAGTATGTCAACAAGAACAGTAAGCATGAAGAGCTAATGCTAGGGGATCCCTGCCTTAAGGATTTGAAAAAAGGAGATATTATACAACTCCAGAGAAGAGGATTCTTCATATGTGATCAACCTTATGAACCTGTTAGCCCATATAGTTGCAAGGAAGCCCCGTGTGTTTTGATATACATTCCTGATGGGCACACAAAGGAAATGCCAACATCAGGGTCAAAGGAAAAGACCAAAGTAGAAGCCACAAAAAATGAGACCTCTGCTCCTTTTAAGGAAAGACCAACACCTTCTCTGAATAATAATTGTACTACATCTGAGGATTCCTTGGTCCTTTACAATAGAGTGGCTGTTCAAGGAGATGTGGTTCGTGAATTAAAAGCCAAGAAAGCACCAAAGGAAGATGTAGATGCAGCTGTAAAACAGCTTTTGTCTTTGAAAGCTGAATATAAGGAGAAAACTGGCCAGGAATATAAACCTGGAAACCCTCCTGCTGAAATAGGACAGAATATTTCTTCTAATTCCTCAGCAAGTATTCTGGAAAGTAAATCTCTGTATGATGAAGTTGCTGCACAAGGGGAGGTGGTTCGTAAGCTAAAAGCTGAAAAATCCCCTAAGGCTAAAATAAATGAAGCTGTAGAATGCTTACTGTCCCTGAAGGCTCAGTATAAAGAAAAAACTGGGAAGGAGTACATACCTGGTCAGCCCCCATTATCTCAAAGTTCGGATTCAAGCCCAACCAGAAATTCTGAACCTGCTGGTTTAGAAACACCAGAAGCGAAAGTACTTTTTGACAAAGTAGCTTCTCAAGGGGAAGTAGTTCGGAAACTTAAAACTGAAAAAGCCCCTAAGGATCAAGTAGATATAGCTGTTCAAGAACTCCTTCAGCTAAAGGCACAGTACAAGTCTTTGATAGGAGTAGAGTATAAGCCTGTGTCGGCCACTGGAGCTGAGGACAAAGATAAGAAGAAGAAAGAAAAAGAAAATAAATCTGAAAAGCAGAATAAGCCTCAGAAACAAAATGATGGCCAAAGGAAAGACCCTTCTAAAAACCAAGGAGGTGGGCTCTCATCAAGTGGAGCAGGAGAAGGGCAGGGGCCTAAGAAACAGACCAGGTTGGGTCTTGAGGCAAAAAAAGAAGAAAATCTTGCTGATTGGTATTCTCAGGTCATCACAAAGTCAGAAATGATTGAATACCATGACATAAGTGGCTGTTATATTCTTCGTCCCTGGGCCTATGCCATTTGGGAAGCCATCAAGGACTTTTTTGATGCTGAGATCAAGAAACTTGGTGTTGAAAACTGCTACTTCCCCATGTTTGTGTCTCAAAGTGCATTAGAGAAAGAGAAGACTCATGTTGCTGACTTTGCCCCAGAGGTTGCTTGGGTTACAAGATCTGGCAAAACCGAGCTGGCAGAACCAATTGCCATTCGTCCTACTAGTGAAACAGTAATGTATCCTGCATATGCAAAATGGGTACAGTCACACAGAGACCTGCCCATCAAGCTCAATCAGTGGTGCAATGTGGTGCGTTGGGAATTCAAGCATCCTCAGCCTTTCCTACGTACTCGTGAATTTCTTTGGCAGGAAGGGCACAGTGCTTTTGCTACCATGGAAGAGGCAGCGGAAGAGGTCTTGCAGATACTTGACTTATATGCTCAGGTATATGAAGAACTCCTGGCAATTCCTGTTGTTAAAGGAAGAAAGACGGAAAAGGAAAAATTTGCAGGAGGAGACTATACAACTACAATAGAAGCATTTATATCTGCTAGTGGAAGAGCTATCCAGGGAGGAACATCACATCATTTAGGGCAGAATTTTTCCAAAATGTTTGAAATCGTTTTTGAAGATCCAAAGATACCAGGAGAGAAGCAATTTGCCTATCAAAACTCCTGGGGCCTGACAACTCGAACTATTGGTGTTATGACCATGGTTCATGGGGACAACATGGGTTTAGTATTACCACCCCGTGTAGCATGTGTTCAGGTGGTGATTATTCCTTGTGGCATTACCAATGCACTTTCTGAAGAAGACAAAGAAGCGCTGATTGCAAAATGCAATGATTATCGAAGGCGATTACTCAGTGTTAACATCCGCGTTAGAGCTGATTTACGAGATAATTATTCTCCAGGTTGGAAATTCAATCACTGGGAGCTCAAGGGAGTTCCCATTAGACTTGAAGTTGGGCCACGTGATATGAAGAGCTGTCAGTTTGTAGCCGTCAGACGAGATACTGGAGAAAAGCTGACAGTTGCTGAAAATGAGGCAGAGACTAAACTTCAAGCTATTTTGGAAGACATCCAGGTCACCCTTTTCACAAGGGCTTCTGAAGACCTTAAGACTCATATGGTTGTGGCTAATACAATGGAAGACTTTCAGAAGATACTAGATTCTGGAAAGATTGTTCAGATTCCATTCTGTGGGGAAATTGACTGTGAGGACTGGATCAAAAAGACCACTGCCAGGGATCAAGATCTTGAACCTGGTGCTCCATCCATGGGAGCTAAAAGCCTTTGCATCCCCTTCAAACCACTCTGTGAACTGCAGCCTGGAGCCAAATGTGTCTGTGGCAAGAACCCTGCCAAGTACTACACCTTATTTGGTCGCAGCTACTGA	MATLSLTVNSGDPPLGALLAVEHVKDDVSISVEEGKENILHVSENVIFTDVNSILRYLARVATTAGLYGSNLMEHTEIDHWLEFSATKLSSCDSFTSTINELNHCLSLRTYLVGNSLSLADLCVWATLKGNAAWQEQLKQKKAPVHVKRWFGFLEAQQAFQSVGTKWDVSTTKARVAPEKKQDVGKFVELPGAEMGKVTVRFPPEASGYLHIGHAKAALLNQHYQVNFKGKLIMRFDDTNPEKEKEDFEKVILEDVAMLHIKPDQFTYTSDHFETIMKYAEKLIQEGKAYVDDTPAEQMKAEREQRIDSKHRKNPIEKNLQMWEEMKKGSQFGQSCCLRAKIDMSSNNGCMRDPTLYRCKIQPHPRTGNKYNVYPTYDFACPIVDSIEGVTHALRTTEYHDRDEQFYWIIEALGIRKPYIWEYSRLNLNNTVLSKRKLTWFVNEGLVDGWDDPRFPTVRGVLRRGMTVEGLKQFIAAQGSSRSVVNMEWDKIWAFNKKVIDPVAPRYVALLKKEVIPVNVPEAQEEMKEVAKHPKNPEVGLKPVWYSPKVFIEGADAETFSEGEMVTFINWGNLNITKIHKNADGKIISLDAKLNLENKDYKKTTKVTWLAETTHALPIPVICVTYEHLITKPVLGKDEDFKQYVNKNSKHEELMLGDPCLKDLKKGDIIQLQRRGFFICDQPYEPVSPYSCKEAPCVLIYIPDGHTKEMPTSGSKEKTKVEATKNETSAPFKERPTPSLNNNCTTSEDSLVLYNRVAVQGDVVRELKAKKAPKEDVDAAVKQLLSLKAEYKEKTGQEYKPGNPPAEIGQNISSNSSASILESKSLYDEVAAQGEVVRKLKAEKSPKAKINEAVECLLSLKAQYKEKTGKEYIPGQPPLSQSSDSSPTRNSEPAGLETPEAKVLFDKVASQGEVVRKLKTEKAPKDQVDIAVQELLQLKAQYKSLIGVEYKPVSATGAEDKDKKKKEKENKSEKQNKPQKQNDGQRKDPSKNQGGGLSSSGAGEGQGPKKQTRLGLEAKKEENLADWYSQVITKSEMIEYHDISGCYILRPWAYAIWEAIKDFFDAEIKKLGVENCYFPMFVSQSALEKEKTHVADFAPEVAWVTRSGKTELAEPIAIRPTSETVMYPAYAKWVQSHRDLPIKLNQWCNVVRWEFKHPQPFLRTREFLWQEGHSAFATMEEAAEEVLQILDLYAQVYEELLAIPVVKGRKTEKEKFAGGDYTTTIEAFISASGRAIQGGTSHHLGQNFSKMFEIVFEDPKIPGEKQFAYQNSWGLTTRTIGVMTMVHGDNMGLVLPPRVACVQVVIIPCGITNALSEEDKEALIAKCNDYRRRLLSVNIRVRADLRDNYSPGWKFNHWELKGVPIRLEVGPRDMKSCQFVAVRRDTGEKLTVAENEAETKLQAILEDIQVTLFTRASEDLKTHMVVANTMEDFQKILDSGKIVQIPFCGEIDCEDWIKKTTARDQDLEPGAPSMGAKSLCIPFKPLCELQPGAKCVCGKNPAKYYTLFGRSY*	CCT	GGT	GCT	P	G	A
ENST00000275072.5	93	57	1.6567532751396322e-5	149.1556886227545	437	PM20D2	102	ATGAGGCCCGGAGGGGAGCGGCCCGTGGAAGGGGGCGCGTGCAATGGCCGCTCCGAGCTGGAGCTACTGAAGCTGCGCTCGGCGGAGTGCATCGACGAGGCGGCCGAGCGGCTGGGGGCCCTGAGCCGCGCGATCTGGAGCCAGCCCGAGCTGGCCTACGAGGAGCACCATGCCCACCGCGTGCTGACGCACTTCTTCGAGCGGGAGCCGCCCGCGGCCTCCTGGGCAGTGCAGCCGCACTACCAGCTGCCCACGGCCTTCCGCGCCGAGTGGGAGCCGCCGGAGGCCCGGGCACCGAGCGCCACGCCACGCCCGCTGCACCTGGGCTTCCTCTGCGAGTACGACGCGCTGCCCGGCATCGGCCACGCCTGCGGCCACAACCTCATCGCTGAGGTCGGGGCGGCGGCCGCGCTGGGCGTGAGGGGGGCCTTAGAGGGCCTCCCCAGGCCGCCTCCGCCCGTGAAGGTAGTTGTCCTGGGAACCCCTGCAGAAGAAGATGGTGGTGGCAAAATTGATTTAATTGAAGCAGGGGCTTTTACAAATCTTGATGTTGTTTTTATGGCCCACCCATCACAAGAGAATGCTGCTTATCTACCAGATATGGCTGAACATGATGTGACTGTGAAATACTATGGAAAAGCATCTCATTCTGCTTCTTATCCCTGGGAAGGATTAAATGCATTAGATGCTGCTGTGCTGGCCTATAACAATCTGTCTGTGTTCAGACAGCAAATGAAACCAACCTGGAGAGTTCATGGTATAATAAAAAATGGTGGTGTAAAACCCAATATCATTCCCTCTTATTCTGAATTAATCTATTACTTCCGTGCACCCTCAATGAAAGAACTTCAAGTTTTGACCAAAAAGGCAGAAGATTGCTTCAGAGCTGCAGCTTTGGCTTCAGGGTGCACAGTGGAAATTAAAGGTGGAGCACATGATTATTACAATGTTCTTCCCAATAAGAGCCTATGGAAAGCCTATATGGAAAATGGAAGAAAGCTAGGAATAGAGTTCATTTCAGAAGATACAATGTTGAATGGCCCTTCAGGATCTACGGATTTTGGAAATGTTAGTTTTGTGGTTCCTGGAATTCATCCATATTTTCACATTGGATCTAATGCCTTGAATCATACTGAACAGTACACTGAAGCTGCTGGGTCACAGGAAGCTCAGTTCTACACTCTGCGGACGGCCAAAGCTCTGGCAATGACGGCACTGGATGTTATTTTTAAACCAGAGTTACTGGAAGGAATCAGAGAGGACTTTAAACTGAAACTTCAAGAAGAACAGTTTGTAAATGCAGTAGAATAA	MRPGGERPVEGGACNGRSELELLKLRSAECIDEAAERLGALSRAIWSQPELAYEEHHAHRVLTHFFEREPPAASWAVQPHYQLPTAFRAEWEPPEARAPSATPRPLHLGFLCEYDALPGIGHACGHNLIAEVGAAAALGVRGALEGLPRPPPPVKVVVLGTPAEEDGGGKIDLIEAGAFTNLDVVFMAHPSQENAAYLPDMAEHDVTVKYYGKASHSASYPWEGLNALDAAVLAYNNLSVFRQQMKPTWRVHGIIKNGGVKPNIIPSYSELIYYFRAPSMKELQVLTKKAEDCFRAAALASGCTVEIKGGAHDYYNVLPNKSLWKAYMENGRKLGIEFISEDTMLNGPSGSTDFGNVSFVVPGIHPYFHIGSNALNHTEQYTEAAGSQEAQFYTLRTAKALAMTALDVIFKPELLEGIREDFKLKLQEEQFVNAVE*	GAG	CCG	CCG	E	P	P
ENST00000371269.9	467	266	7.73151528398495e-5	148.35167206040992	517	DHCR24	104	ATGGAGCCCGCCGTGTCGCTGGCCGTGTGCGCGCTGCTCTTCCTGCTGTGGGTGCGCCTGAAGGGGCTGGAGTTCGTGCTCATCCACCAGCGCTGGGTGTTCGTGTGCCTCTTCCTCCTGCCGCTCTCGCTTATCTTCGATATCTACTACTACGTGCGCGCCTGGGTGGTGTTCAAGCTCAGCAGCGCTCCGCGCCTGCACGAGCAGCGCGTGCGGGACATCCAGAAGCAGGTGCGGGAATGGAAGGAGCAGGGTAGCAAGACCTTCATGTGCACGGGGCGCCCTGGCTGGCTCACTGTCTCACTACGTGTCGGGAAGTACAAGAAGACACACAAAAACATCATGATCAACCTGATGGACATTCTGGAAGTGGACACCAAGAAACAGATTGTCCGTGTGGAGCCCTTGGTGACCATGGGCCAGGTGACTGCCCTGCTGACCTCCATTGGCTGGACTCTCCCCGTGTTGCCTGAGCTTGATGACCTCACAGTGGGGGGCTTGATCATGGGCACAGGCATCGAGTCATCATCCCACAAGTACGGCCTGTTCCAACACATCTGCACTGCTTACGAGCTGGTCCTGGCTGATGGCAGCTTTGTGCGATGCACTCCGTCCGAAAACTCAGACCTGTTCTATGCCGTACCCTGGTCCTGTGGGACGCTGGGTTTCCTGGTGGCCGCTGAGATCCGCATCATCCCTGCCAAGAAGTACGTCAAGCTGCGTTTCGAGCCAGTGCGGGGCCTGGAGGCTATCTGTGCCAAGTTCACCCACGAGTCCCAGCGGCAGGAGAACCACTTCGTGGAAGGGCTGCTCTACTCCCTGGATGAGGCTGTCATTATGACAGGGGTCATGACAGATGAGGCAGAGCCCAGCAAGCTGAATAGCATTGGCAATTACTACAAGCCGTGGTTCTTTAAGCATGTGGAGAACTATCTGAAGACAAACCGAGAGGGCCTGGAGTACATTCCCTTGAGACACTACTACCACCGCCACACGCGCAGCATCTTCTGGGAGCTCCAGGACATTATCCCCTTTGGCAACAACCCCATCTTCCGCTACCTCTTTGGCTGGATGGTGCCTCCCAAGATCTCCCTCCTGAAGCTGACCCAGGGTGAGACCCTGCGCAAGCTGTACGAGCAGCACCACGTGGTGCAGGACATGCTGGTGCCCATGAAGTGCCTGCAGCAGGCCCTGCACACCTTCCAAAACGACATCCACGTCTACCCCATCTGGCTGTGTCCGTTCATCCTGCCCAGCCAGCCAGGCCTAGTGCACCCCAAAGGAAATGAGGCAGAGCTCTACATCGACATTGGAGCATATGGGGAGCCGCGTGTGAAACACTTTGAAGCCAGGTCCTGCATGAGGCAGCTGGAGAAGTTTGTCCGCAGCGTGCATGGCTTCCAGATGCTGTATGCCGACTGCTACATGAACCGGGAGGAGTTCTGGGAGATGTTTGATGGCTCCTTGTACCACAAGCTGCGAGAGAAGCTGGGTTGCCAGGACGCCTTCCCCGAGGTGTACGACAAGATCTGCAAGGCCGCCAGGCACTGA	MEPAVSLAVCALLFLLWVRLKGLEFVLIHQRWVFVCLFLLPLSLIFDIYYYVRAWVVFKLSSAPRLHEQRVRDIQKQVREWKEQGSKTFMCTGRPGWLTVSLRVGKYKKTHKNIMINLMDILEVDTKKQIVRVEPLVTMGQVTALLTSIGWTLPVLPELDDLTVGGLIMGTGIESSSHKYGLFQHICTAYELVLADGSFVRCTPSENSDLFYAVPWSCGTLGFLVAAEIRIIPAKKYVKLRFEPVRGLEAICAKFTHESQRQENHFVEGLLYSLDEAVIMTGVMTDEAEPSKLNSIGNYYKPWFFKHVENYLKTNREGLEYIPLRHYYHRHTRSIFWELQDIIPFGNNPIFRYLFGWMVPPKISLLKLTQGETLRKLYEQHHVVQDMLVPMKCLQQALHTFQNDIHVYPIWLCPFILPSQPGLVHPKGNEAELYIDIGAYGEPRVKHFEARSCMRQLEKFVRSVHGFQMLYADCYMNREEFWEMFDGSLYHKLREKLGCQDAFPEVYDKICKAARH*	GGC	TTC	CAG	G	F	Q
ENST00000241052.5	490	37	1.0754363364941472e-5	146.88721804511275	528	CAT	106	ATGGCTGACAGCCGGGATCCCGCCAGCGACCAGATGCAGCACTGGAAGGAGCAGCGGGCCGCGCAGAAAGCTGATGTCCTGACCACTGGAGCTGGTAACCCAGTAGGAGACAAACTTAATGTTATTACAGTAGGGCCCCGTGGGCCCCTTCTTGTTCAGGATGTGGTTTTCACTGATGAAATGGCTCATTTTGACCGAGAGAGAATTCCTGAGAGAGTTGTGCATGCTAAAGGAGCAGGGGCCTTTGGCTACTTTGAGGTCACACATGACATTACCAAATACTCCAAGGCAAAGGTATTTGAGCATATTGGAAAGAAGACTCCCATCGCAGTTCGGTTCTCCACTGTTGCTGGAGAATCGGGTTCAGCTGACACAGTTCGGGACCCTCGTGGGTTTGCAGTGAAATTTTACACAGAAGATGGTAACTGGGATCTCGTTGGAAATAACACCCCCATTTTCTTCATCAGGGATCCCATATTGTTTCCATCTTTTATCCACAGCCAAAAGAGAAATCCTCAGACACATCTGAAGGATCCGGACATGGTCTGGGACTTCTGGAGCCTACGTCCTGAGTCTCTGCATCAGGTTTCTTTCTTGTTCAGTGATCGGGGGATTCCAGATGGACATCGCCACATGAATGGATATGGATCACATACTTTCAAGCTGGTTAATGCAAATGGGGAGGCAGTTTATTGCAAATTCCATTATAAGACTGACCAGGGCATCAAAAACCTTTCTGTTGAAGATGCGGCGAGACTTTCCCAGGAAGATCCTGACTATGGCATCCGGGATCTTTTTAACGCCATTGCCACAGGAAAGTACCCCTCCTGGACTTTTTACATCCAGGTCATGACATTTAATCAGGCAGAAACTTTTCCATTTAATCCATTCGATCTCACCAAGGTTTGGCCTCACAAGGACTACCCTCTCATCCCAGTTGGTAAACTGGTCTTAAACCGGAATCCAGTTAATTACTTTGCTGAGGTTGAACAGATAGCCTTCGACCCAAGCAACATGCCACCTGGCATTGAGGCCAGTCCTGACAAAATGCTTCAGGGCCGCCTTTTTGCCTATCCTGACACTCACCGCCATCGCCTGGGACCCAATTATCTTCATATACCTGTGAACTGTCCCTACCGTGCTCGAGTGGCCAACTACCAGCGTGACGGCCCGATGTGCATGCAGGACAATCAGGGTGGTGCTCCAAATTACTACCCCAACAGCTTTGGTGCTCCGGAACAACAGCCTTCTGCCCTGGAGCACAGCATCCAATATTCTGGAGAAGTGCGGAGATTCAACACTGCCAATGATGATAACGTTACTCAGGTGCGGGCATTCTATGTGAACGTGCTGAATGAGGAACAGAGGAAACGTCTGTGTGAGAACATTGCCGGCCACCTGAAGGATGCACAAATTTTCATCCAGAAGAAAGCGGTCAAGAACTTCACTGAGGTCCACCCTGACTACGGGAGCCACATCCAGGCTCTTCTGGACAAGTACAATGCTGAGAAGCCTAAGAATGCGATTCACACCTTTGTGCAGTCCGGATCTCACTTGGCGGCAAGGGAGAAGGCAAATCTGTGA	MADSRDPASDQMQHWKEQRAAQKADVLTTGAGNPVGDKLNVITVGPRGPLLVQDVVFTDEMAHFDRERIPERVVHAKGAGAFGYFEVTHDITKYSKAKVFEHIGKKTPIAVRFSTVAGESGSADTVRDPRGFAVKFYTEDGNWDLVGNNTPIFFIRDPILFPSFIHSQKRNPQTHLKDPDMVWDFWSLRPESLHQVSFLFSDRGIPDGHRHMNGYGSHTFKLVNANGEAVYCKFHYKTDQGIKNLSVEDAARLSQEDPDYGIRDLFNAIATGKYPSWTFYIQVMTFNQAETFPFNPFDLTKVWPHKDYPLIPVGKLVLNRNPVNYFAEVEQIAFDPSNMPPGIEASPDKMLQGRLFAYPDTHRHRLGPNYLHIPVNCPYRARVANYQRDGPMCMQDNQGGAPNYYPNSFGAPEQQPSALEHSIQYSGEVRRFNTANDDNVTQVRAFYVNVLNEEQRKRLCENIAGHLKDAQIFIQKKAVKNFTEVHPDYGSHIQALLDKYNAEKPKNAIHTFVQSGSHLAAREKANL*	TAC	GGG	AGC	Y	G	S
ENST00000375663.8	750	69	2.0055434383269233e-5	146.69747899159665	1265	VARS	107	ATGTCCACCCTCTACGTCTCCCCTCACCCAGATGCCTTCCCCAGCCTCCGAGCCCTCATAGCCGCTCGCTATGGGGAGGCTGGGGAGGGTCCCGGATGGGGAGGAGCCCACCCCCGCATCTGTCTCCAGCCACCCCCGACTAGCAGGACTCCCTTTCCCCCACCCCGCCTGCCGGCCCTGGAGCAGGGGCCCGGTGGGCTCTGGGTGTGGGGGGCCACGGCTGTGGCCCAGCTGCTGTGGCCAGCAGGCCTGGGGGGCCCAGGGGGCAGCCGGGCGGCTGTCCTTGTCCAACAGTGGGTCAGTTACGCCGACACGGAGTTAATACCAGCTGCCTGTGGAGCAACGCTGCCGGCCCTGGGACTCCGAAGCTCGGCCCAGGACCCCCAGGCTGTGCTGGGGGCCCTGGGCAGGGCCCTGAGCCCCTTGGAGGAGTGGCTTCGGCTGCACACCTACTTGGCCGGGGAGGCCCCCACTCTGGCTGACCTGGCGGCTGTCACAGCCTTGCTGCTGCCTTTCCGATACGTCCTAGACCCACCTGCCCGCCGGATCTGGAATAATGTGACTCGCTGGTTTGTCACGTGTGTCCGGCAGCCAGAATTCCGAGCCGTGCTAGGAGAAGTGGTTCTATACTCAGGAGCCAGGCCTCTCTCTCATCAGCCAGGCCCCGAGGCTCCTGCCCTCCCAAAGACAGCTGCTCAGCTCAAGAAAGAGGCAAAGAAACGGGAGAAGCTAGAGAAATTCCAACAGAAGCAGAAGATCCAACAGCAGCAGCCACCTCCAGGGGAGAAGAAACCAAAACCAGAGAAGAGGGAGAAACGGGATCCTGGGGTCATTACCTATGACCTCCCAACCCCACCCGGGGAAAAGAAAGATGTCAGTGGCCCCATGCCCGACTCCTACAGCCCTCGGTATGTGGAGGCTGCCTGGTACCCTTGGTGGGAGCAGCAGGGCTTCTTCAAGCCAGAGTATGGGCGTCCTAATGTGTCAGCAGCAAATCCCCGAGGTGTCTTCATGATGTGCATCCCACCCCCCAATGTGACAGGCTCCCTGCACCTGGGCCATGCACTCACCAACGCCATCCAGGACTCCCTGACTCGATGGCACCGCATGCGTGGGGAGACCACCCTGTGGAACCCTGGCTGTGACCATGCAGGTATTGCCACCCAGGTGGTGGTGGAGAAGAAGCTATGGCGTGAGCAGGGACTGAGCCGGCACCAGCTGGGCCGCGAGGCCTTTCTACAGGAAGTCTGGAAGTGGAAGGAGGAGAAAGGTGACCGGATTTACCACCAGTTGAAGAAGCTTGGCAGCTCCTTGGACTGGGATCGAGCCTGTTTCACCATGGACCCTAAACTCTCAGCAGCTGTGACAGAGGCCTTTGTCCGGCTTCACGAGGAAGGCATCATCTATCGCAGTACCCGCCTTGTTAACTGGTCCTGCACCCTCAACTCCGCCATCTCTGACATTGAGGTGGATAAGAAGGAGCTGACAGGTCGCACCCTGCTCTCCGTGCCTGGCTACAAGGAGAAGGTGGAGTTCGGGGTCCTCGTGTCCTTTGCCTATAAGGTCCAAGGCTCAGATAGCGACGAGGAGGTGGTGGTGGCAACAACTCGGATCGAGACAATGCTGGGAGATGTGGCTGTAGCTGTGCACCCCAAAGATACCAGATACCAGCACCTGAAGGGGAAGAACGTGATCCACCCATTCCTGTCTCGGAGCCTTCCCATTGTCTTCGATGAATTTGTGGACATGGACTTTGGCACAGGTGCTGTGAAGATCACCCCCGCACATGACCAAAATGACTATGAAGTTGGGCAGCGGCACGGGCTGGAGGCCATCAGCATCATGGACTCCCGGGGGGCCCTCATCAATGTGCCTCCGCCTTTCCTGGGCCTGCCCAGGTTTGAGGCCAGGAAAGCGGTGCTGGTGGCGCTGAAGGAGCGGGGACTGTTCCGTGGCATTGAGGACAACCCCATGGTGGTGCCACTTTGCAACCGGTCGAAGGACGTGGTAGAGCCTCTGCTGCGGCCGCAGTGGTACGTTCGCTGCGGGGAGATGGCCCAGGCTGCCAGCGCCGCTGTGACTCGGGGTGACCTCCGCATCCTGCCTGAGGCCCATCAGCGCACATGGCATGCCTGGATGGACAACATCCGGGAGTGGTGCATTTCCAGGCAGCTGTGGTGGGGCCATCGCATCCCAGCCTACTTTGTCACTGTCAGTGACCCAGCGGTGCCCCCTGGGGAGGACCCTGATGGGCGGTACTGGGTGAGTGGACGCAATGAGGCGGAGGCCCGGGAGAAGGCAGCCAAGGAGTTCGGAGTGTCCCCTGACAAGATCAGTCTCCAGCAAGATGAGGATGTATTGGATACCTGGTTCTCCTCTGGCCTCTTCCCCTTATCCATTTTGGGCTGGCCCAACCAGTCAGAAGACCTGAGTGTGTTCTACCCCGGGACACTGCTGGAGACCGGTCATGACATCCTCTTCTTCTGGGTGGCCCGGATGGTCATGCTGGGCCTGAAGCTCACGGGCAGGCTGCCCTTTAGAGAGGTCTACCTCCATGCCATCGTGCGAGATGCTCACGGCCGGAAGATGAGCAAGTCTCTAGGCAATGTCATCGATCCCCTGGACGTCATCTATGGAATCTCCCTGCAGGGCCTCCACAACCAGCTGCTGAACAGCAACCTGGATCCCAGCGAGGTGGAGAAGGCCAAAGAAGGGCAGAAAGCTGACTTCCCAGCGGGGATTCCTGAATGTGGCACCGATGCTCTCCGGTTTGGATTATGTGCCTACATGTCCCAGGGTCGTGACATCAACCTGGATGTGAACCGGATACTGGGTTACCGCCACTTCTGCAACAAGCTCTGGAATGCCACCAAGTTTGCCCTTCGTGGCCTTGGGAAGGGTTTTGTGCCCTCACCCACCTCCCAGCCCGGAGGCCATGAGAGCCTGGTGGACCGCTGGATCCGCAGCCGCCTGACAGAGGCTGTGAGGCTCAGCAATCAAGGCTTCCAGGCCTACGACTTCCCGGCCGTCACCACTGCCCAGTACAGCTTCTGGCTCTATGAGCTCTGTGATGTCTACTTGGAGTGCCTGAAACCTGTACTGAATGGGGTGGACCAGGTGGCAGCTGAGTGTGCCCGCCAGACCCTGTACACTTGCCTGGACGTTGGCCTGCGGCTGCTCTCACCCTTCATGCCCTTCGTGACGGAGGAGCTGTTCCAGAGGCTGCCCCGGAGGATGCCGCAAGCTCCCCCTAGCCTCTGTGTTACCCCCTACCCGGAGCCCTCAGAGTGCTCCTGGAAGGACCCCGAGGCAGAAGCCGCCCTTGAGCTGGCGCTAAGCATCACGCGAGCCGTGCGCTCCCTGCGGGCCGACTACAACCTCACCCGGATCCGGCCTGACTGTTTCCTGGAAGTGGCGGATGAGGCCACGGGCGCCCTGGCATCGGCGGTGTCGGGCTACGTGCAGGCCCTGGCCAGCGCAGGTGTGGTGGCTGTTCTGGCCCTGGGGGCTCCCGCCCCCCAGGGTTGCGCTGTGGCTCTGGCTTCTGATCGCTGCTCCATCCACCTGCAGCTTCAGGGGCTGGTGGACCCTGCACGGGAGCTGGGCAAGCTGCAAGCCAAGCGAGTTGAGGCCCAGCGGCAGGCCCAGCGTCTGCGGGAACGCCGTGCTGCCTCGGGCTATCCTGTCAAGGTGCCGCTCGAAGTCCAGGAGGCAGATGAAGCCAAGCTCCAACAGACAGAAGCAGAGCTCAGGAAGGTGGATGAGGCCATCGCCCTATTCCAGAAGATGCTGTGA	MSTLYVSPHPDAFPSLRALIAARYGEAGEGPGWGGAHPRICLQPPPTSRTPFPPPRLPALEQGPGGLWVWGATAVAQLLWPAGLGGPGGSRAAVLVQQWVSYADTELIPAACGATLPALGLRSSAQDPQAVLGALGRALSPLEEWLRLHTYLAGEAPTLADLAAVTALLLPFRYVLDPPARRIWNNVTRWFVTCVRQPEFRAVLGEVVLYSGARPLSHQPGPEAPALPKTAAQLKKEAKKREKLEKFQQKQKIQQQQPPPGEKKPKPEKREKRDPGVITYDLPTPPGEKKDVSGPMPDSYSPRYVEAAWYPWWEQQGFFKPEYGRPNVSAANPRGVFMMCIPPPNVTGSLHLGHALTNAIQDSLTRWHRMRGETTLWNPGCDHAGIATQVVVEKKLWREQGLSRHQLGREAFLQEVWKWKEEKGDRIYHQLKKLGSSLDWDRACFTMDPKLSAAVTEAFVRLHEEGIIYRSTRLVNWSCTLNSAISDIEVDKKELTGRTLLSVPGYKEKVEFGVLVSFAYKVQGSDSDEEVVVATTRIETMLGDVAVAVHPKDTRYQHLKGKNVIHPFLSRSLPIVFDEFVDMDFGTGAVKITPAHDQNDYEVGQRHGLEAISIMDSRGALINVPPPFLGLPRFEARKAVLVALKERGLFRGIEDNPMVVPLCNRSKDVVEPLLRPQWYVRCGEMAQAASAAVTRGDLRILPEAHQRTWHAWMDNIREWCISRQLWWGHRIPAYFVTVSDPAVPPGEDPDGRYWVSGRNEAEAREKAAKEFGVSPDKISLQQDEDVLDTWFSSGLFPLSILGWPNQSEDLSVFYPGTLLETGHDILFFWVARMVMLGLKLTGRLPFREVYLHAIVRDAHGRKMSKSLGNVIDPLDVIYGISLQGLHNQLLNSNLDPSEVEKAKEGQKADFPAGIPECGTDALRFGLCAYMSQGRDINLDVNRILGYRHFCNKLWNATKFALRGLGKGFVPSPTSQPGGHESLVDRWIRSRLTEAVRLSNQGFQAYDFPAVTTAQYSFWLYELCDVYLECLKPVLNGVDQVAAECARQTLYTCLDVGLRLLSPFMPFVTEELFQRLPRRMPQAPPSLCVTPYPEPSECSWKDPEAEAALELALSITRAVRSLRADYNLTRIRPDCFLEVADEATGALASAVSGYVQALASAGVVAVLALGAPAPQGCAVALASDRCSIHLQLQGLVDPARELGKLQAKRVEAQRQAQRLRERRAASGYPVKVPLEVQEADEAKLQQTEAELRKVDEAIALFQKML*	CCT	GAT	GGG	P	D	G
ENST00000406877.8	278	38	1.1045021834264216e-5	146.52542372881354	455	CDCA7L	108	ATGGAGTTGGCGACTCGCTACCAGATCCCTAAAGAAGTGGCTGACATCTTTAACGCCCCCAGTGATGATGAAGAGTTTGTTGGCTTCCGAGATGATGTTCCCATGGAAACCCTCTCGTCAGAGGAGAGCTGCGATAGTTTTGACTCACTAGAGTCAGGGAAACAGCAGGATGTGCGCTTTCATTCCAAATACTTCACAGAAGAGCTAAGAAGAATTTTTATAGAGGACACTGACTCAGAGACTGAGGATTTTGCAGGATTTACGCAGAGTGATCTGAATGGAAAGACTAACCCAGAAGTAATGGTCGTGGAGTCAGATTTGAGTGATGATGGCAAAGCATCTTTGGTGAGCGAGGAAGAGGAAGATGAAGAAGAAGATAAGGCTACCCCTAGAAGAAGCAGGTCTAGAAGAAGTAGTATTGGTCTTCGAGTAGCCTTTCAGTTCCCCACCAAGAAGCTGGCCAACAAACCAGATAAAAACAGTTCTTCCGAGCAGTTGTTTTCTAGCGCACGCTTACAGAATGAGAAAAAAACAATTCTTGAAAGAAAGAAAGACTGTAGACAGGTGATACAAAGGGAAGATTCTACCTCTGAGTCTGAGGATGACTCTCGGGATGAGAGCCAGGAGAGTTCAGATGCTTTGCTGAAAAGGACCATGAACATCAAGGAGAACAAAGCCATGCTTGCCCAGTTATTGGCGGAATTGAACTCGATGCCAGATTTCTTCCCAGTACGAACCCCAACCTCAGCTTCTAGGAAGAAGACAGTGAGGCGGGCCTTCTCGGAGGGACAGATCACGCGGCGTATGAACCCAACCCGGAGTGCGCGGCCTCCTGAGAAGTTTGCTCTAGAGAACTTCACTGTCTCAGCCGCTAAATTTGCGGAAGAGTTTTACAGCTTCCGAAGAAGGAAGACAATTGGGGGGAAATGCCGGGAGTACAGACGACGTCACCGTATATCTTCTTTTCGGCCAGTGGAGGATATCACCGAAGAGGACTTAGAAAATGTTGCCATAACTGTTCGAGATAAAATCTATGATAAAGTTCTGGGTAACACGTGCCATCAGTGTCGACAAAAGACCATCGACACCAAGACAGTGTGTCGGAACCAGGGTTGCTGTGGTGTGCGAGGACAGTTCTGTGGACCATGCCTGCGGAACCGCTATGGGGAGGATGTCAGATCGGCATTGCTGGACCCGGATTGGGTGTGTCCCCCCTGTCGTGGGATCTGCAATTGCAGCTACTGTCGGAAGCGTGACGGCCGCTGTGCCACAGGAATCCTCATTCATCTGGCCAAGTTTTATGGTTATGACAATGTTAAGGAATATCTGGAGAGCTTACAAAAGGAGCTGGTAGAAGACAATTAA	MELATRYQIPKEVADIFNAPSDDEEFVGFRDDVPMETLSSEESCDSFDSLESGKQQDVRFHSKYFTEELRRIFIEDTDSETEDFAGFTQSDLNGKTNPEVMVVESDLSDDGKASLVSEEEEDEEEDKATPRRSRSRRSSIGLRVAFQFPTKKLANKPDKNSSSEQLFSSARLQNEKKTILERKKDCRQVIQREDSTSESEDDSRDESQESSDALLKRTMNIKENKAMLAQLLAELNSMPDFFPVRTPTSASRKKTVRRAFSEGQITRRMNPTRSARPPEKFALENFTVSAAKFAEEFYSFRRRKTIGGKCREYRRRHRISSFRPVEDITEEDLENVAITVRDKIYDKVLGNTCHQCRQKTIDTKTVCRNQGCCGVRGQFCGPCLRNRYGEDVRSALLDPDWVCPPCRGICNCSYCRKRDGRCATGILIHLAKFYGYDNVKEYLESLQKELVEDN*	CCT	CCT	GAG	P	P	E
ENST00000356151.7	351	30	8.719754079682275e-6	145.96638655462186	579	PXK	109	ATGGCCTTCATGGAGAAGCCGCCAGCCGGCAAGGTGCTGCTGGACGACACGGTGCCGCTGACAGCAGCCATCGAGGCGAGCCAGAGCCTGCAGTCCCACACGGAATATATTATTCGAGTGCAAAGAGGAATTTCTGTGGAAAACAGCTGGCAGATTGTTAGAAGATACAGTGACTTTGATTTGCTTAACAACAGCTTACAGATTGCAGGCCTAAGTCTACCTCTTCCTCCCAAAAAATTGATTGGTAACATGGATCGTGAATTCATAGCTGAAAGGCAGAAAGGTCTTCAGAACTATCTCAACGTGATCACAACAAATCATATCTTGTCTAATTGTGAGCTGGTTAAGAAGTTTTTAGATCCAAACAACTATTCCGCAAACTATACTGAGATTGCCTTGCAACAGGTTTCCATGTTCTTCCGATCAGAACCAAAGTGGGAGGTGGTGGAACCTTTGAAAGACATAGGTTGGAGAATAAGGAAGAAATATTTCTTGATGAAGATTAAAAATCAGCCAAAGGAACGGCTAGTGTTAAGCTGGGCTGACCTTGGCCCAGACAAGTATTTGTCAGATAAAGATTTTCAGTGTCTAATCAAACTTCTGCCTTCTTGTTTGCACCCTTACATCTATCGGGTTACCTTTGCCACAGCTAATGAATCCTCAGCGTTGCTAATTAGGATGTTTAACGAAAAGGGAACATTGAAGGATCTGATCTACAAGGCAAAACCAAAAGACCCATTTCTAAAGAAGTACTGCAACCCTAAGAAGATTCAGGGCCTGGAACTCCAGCAAATAAAAACATATGGACGGCAAATATTAGAGGTACTGAAGTTTCTTCATGACAAGGGATTCCCTTATGGGCATCTTCACGCCTCCAATGTGATGCTCGATGGGGACACTTGCCGGCTGCTGGACCTTGAGAATTCCTTATTGGGCCTGCCTTCCTTCTACCGATCTTATTTTTCACAATTCAGGAAAATCAATACATTGGAAAGTGTGGATGTCCACTGCTTTGGCCACTTACTGTATGAAATGACTTATGGACGACCGCCAGACTCGGTGCCTGTGGACTCCTTCCCTCCTGCCCCGTCCATGGCTGTGGTGGCCGTGTTGGAGTCTACGCTGTCTTGTGAAGCCTGTAAAAATGGCATGCCTACCATCTCCCGGCTCTTACAGATGCCATTATTCAGCGATGTTTTACTAACCACTTCTGAAAAACCACAGTTTAAGATCCCTACAAAGTTAAAAGAGGCATTGAGAATTGCCAAAGAATGTATAGAGAAGAGACTAATTGAGGAACAGAAACAGATTCACCAGCATCGAAGACTGACAAGAGCTCAGTCCCACCATGGATCTGAGGAGGAAAGAAAAAAAAGAAAGATTTTAGCTCGAAAGAAGTCAAAACGATCTGCTCTTGAAAATAGTGAAGAGCATTCAGCGAAGTACAGCAACTCCAATAATTCAGCAGGATCTGGGGCCAGCTCACCTCTCACGTCCCCGTCATCGCCAACTCCACCCTCTACATCAGGGATATCTGCATTACCTCCACCTCCTCCACCTCCACCACCACCAGCAGCTCCCTTGCCTCCTGCGAGCACCGAGGCACCTGCCCAGCTCTCGTCTCAGGCTGTGAATGGCATGAGCCGAGGGGCCTTGCTCAGCTCCATCCAGAATTTCCAAAAAGGAACTTTGAGGAAAGCCAAAACCTGTGATCACAGTGCTCCGAAGATCGGCTGA	MAFMEKPPAGKVLLDDTVPLTAAIEASQSLQSHTEYIIRVQRGISVENSWQIVRRYSDFDLLNNSLQIAGLSLPLPPKKLIGNMDREFIAERQKGLQNYLNVITTNHILSNCELVKKFLDPNNYSANYTEIALQQVSMFFRSEPKWEVVEPLKDIGWRIRKKYFLMKIKNQPKERLVLSWADLGPDKYLSDKDFQCLIKLLPSCLHPYIYRVTFATANESSALLIRMFNEKGTLKDLIYKAKPKDPFLKKYCNPKKIQGLELQQIKTYGRQILEVLKFLHDKGFPYGHLHASNVMLDGDTCRLLDLENSLLGLPSFYRSYFSQFRKINTLESVDVHCFGHLLYEMTYGRPPDSVPVDSFPPAPSMAVVAVLESTLSCEACKNGMPTISRLLQMPLFSDVLLTTSEKPQFKIPTKLKEALRIAKECIEKRLIEEQKQIHQHRRLTRAQSHHGSEEERKKRKILARKKSKRSALENSEEHSAKYSNSNNSAGSGASSPLTSPSSPTPPSTSGISALPPPPPPPPPPAAPLPPASTEAPAQLSSQAVNGMSRGALLSSIQNFQKGTLRKAKTCDHSAPKIG*	CCG	CCA	GAC	P	P	D
ENST00000381815.9	117	179	5.202786600877091e-5	143.85453100158983	1011	GART	111	ATGGCAGCCCGAGTACTTATAATTGGCAGTGGAGGAAGGGAACATACGCTGGCCTGGAAACTTGCACAGTCTCATCATGTCAAACAAGTGTTGGTTGCCCCAGGAAACGCAGGCACTGCCTGCTCTGAAAAGATTTCAAATACCGCCATCTCAATCAGTGACCACACTGCCCTTGCTCAATTCTGCAAAGAGAAGAAAATTGAATTTGTAGTTGTTGGACCAGAAGCACCTCTGGCTGCTGGGATTGTTGGGAACCTGAGGTCTGCAGGAGTGCAATGCTTTGGCCCAACAGCAGAAGCGGCTCAGTTAGAGTCCAGCAAAAGGTTTGCCAAAGAGTTTATGGACAGACATGGAATCCCAACCGCACAATGGAAGGCTTTCACCAAACCTGAAGAAGCCTGCAGCTTCATTTTGAGTGCAGACTTCCCTGCTTTGGTTGTGAAGGCCAGTGGTCTTGCAGCTGGAAAAGGGGTGATTGTTGCAAAGAGCAAAGAAGAGGCCTGCAAAGCTGTACAAGAGATCATGCAGGAGAAAGCCTTTGGGGCAGCTGGAGAAACAATTGTCATTGAAGAACTTCTTGACGGAGAAGAGGTGTCGTGTCTGTGTTTCACTGATGGCAAGACTGTGGCCCCCATGCCCCCAGCACAGGACCATAAGCGATTACTGGAGGGAGATGGTGGCCCTAACACAGGGGGAATGGGAGCCTATTGTCCAGCCCCTCAGGTTTCTAATGATCTATTACTAAAAATTAAAGATACTGTTCTTCAGAGGACAGTGGATGGCATGCAGCAAGAGGGTACTCCATATACAGGTATTCTCTATGCTGGAATAATGCTGACCAAGAATGGCCCAAAAGTTCTAGAGTTTAATTGCCGTTTTGGTGATCCAGAGTGCCAAGTAATCCTCCCACTTCTTAAAAGTGATCTTTATGAAGTGATTCAGTCCACCTTAGATGGACTGCTCTGCACATCTCTGCCTGTTTGGCTAGAAAACCACACCGCCCTAACTGTTGTCATGGCAAGTAAAGGTTATCCTGGAGACTACACCAAGGGTGTAGAGATAACAGGGTTTCCTGAGGCTCAAGCTCTAGGACTGGAGGTGTTCCATGCAGGCACTGCCCTCAAAAATGGCAAAGTAGTAACTCATGGGGGTAGAGTTCTTGCAGTCACAGCCATCCGGGAAAATCTCATATCAGCCCTTGAGGAAGCCAAGAAAGGACTAGCTGCTATAAAGTTTGAGGGAGCAATTTATAGGAAAGACGTCGGCTTTCGTGCCATAGCTTTCCTCCAGCAGCCCAGGAGTTTGACTTACAAGGAATCTGGAGTAGATATCGCAGCTGGAAATATGCTGGTCAAGAAAATTCAGCCTTTAGCAAAAGCCACTTCCAGATCAGGCTGTAAAGTTGATCTTGGAGGTTTTGCTGGTCTTTTTGATTTAAAAGCAGCTGGTTTCAAAGATCCCCTTCTGGCCTCTGGAACAGATGGCGTTGGAACTAAACTAAAGATTGCCCAGCTATGCAATAAACATGATACCATTGGTCAAGATTTGGTAGCAATGTGTGTTAATGATATTCTGGCACAAGGAGCAGAGCCCCTCTTCTTCCTTGATTACTTTTCCTGTGGAAAACTTGACCTCAGTGTAACTGAAGCTGTTGTTGCTGGAATTGCTAAAGCTTGTGGAAAAGCTGGATGTGCTCTCCTTGGAGGTGAAACAGCAGAAATGCCTGACATGTATCCCCCTGGAGAGTATGACCTAGCTGGGTTTGCCGTTGGTGCCATGGAGCGAGATCAGAAACTCCCTCACCTGGAAAGAATCACTGAGGGTGATGTTGTTGTTGGAATAGCTTCATCTGGTCTTCATAGCAATGGATTTAGCCTTGTGAGGAAAATCGTGGCAAAATCTTCCCTCCAGTACTCCTCTCCAGCACCTGATGGTTGTGGTGACCAGACTTTAGGGGACTTACTTCTCACGCCTACCAGAATCTACAGCCATTCACTGTTACCTGTCCTACGTTCAGGACATGTCAAAGCCTTTGCCCATATTACTGGTGGAGGATTACTAGAGAACATCCCCAGAGTCCTCCCTGAGAAACTTGGGGTAGATTTAGATGCCCAGACCTGGAGGATCCCCAGGGTCTTCTCATGGTTGCAGCAGGAAGGACACCTCTCTGAGGAAGAGATGGCCAGAACATTTAACTGTGGGGTTGGCGCTGTCCTTGTGGTATCAAAGGAGCAGACAGAGCAGATTCTGAGGGATATCCAGCAGCACAAGGAAGAAGCCTGGGTGATTGGCAGTGTGGTTGCACGAGCTGAAGGTTCCCCACGTGTGAAAGTCAAGAATCTGATTGAAAGCATGCAAATAAATGGGTCAGTGTTGAAGAATGGCTCCCTGACAAATCATTTCTCTTTTGAAAAAAAAAAGGCCAGAGTGGCTGTCTTAATATCTGGAACAGGATCGAACCTGCAAGCACTTATAGACAGTACTCGGGAACCAAATAGCTCTGCACAAATTGATATTGTTATCTCCAACAAAGCCGCAGTAGCTGGGTTAGATAAAGCGGAAAGAGCTGGTATTCCCACTAGAGTAATTAATCATAAACTGTATAAAAATCGTGTAGAATTTGACAGTGCAATTGACCTAGTCCTTGAAGAGTTCTCCATAGACATAGTCTGTCTTGCAGGATTCATGAGAATTCTTTCTGGCCCCTTTGTCCAAAAGTGGAATGGAAAAATGCTCAATATCCACCCATCCTTGCTCCCTTCTTTTAAGGGTTCAAATGCCCATGAGCAAGCCCTGGAAACCGGAGTCACAGTTACTGGGTGCACTGTACACTTTGTAGCTGAAGATGTGGATGCTGGACAGATTATTTTGCAAGAAGCTGTTCCCGTGAAGAGGGGTGATACTGTCGCAACTCTTTCTGAAAGAGTAAAATTAGCAGAACATAAAATATTTCCTGCAGCCCTTCAGCTGGTGGCCAGTGGAACTGTACAGCTTGGAGAAAATGGCAAGATCTGTTGGGTTAAAGAGGAATGA	MAARVLIIGSGGREHTLAWKLAQSHHVKQVLVAPGNAGTACSEKISNTAISISDHTALAQFCKEKKIEFVVVGPEAPLAAGIVGNLRSAGVQCFGPTAEAAQLESSKRFAKEFMDRHGIPTAQWKAFTKPEEACSFILSADFPALVVKASGLAAGKGVIVAKSKEEACKAVQEIMQEKAFGAAGETIVIEELLDGEEVSCLCFTDGKTVAPMPPAQDHKRLLEGDGGPNTGGMGAYCPAPQVSNDLLLKIKDTVLQRTVDGMQQEGTPYTGILYAGIMLTKNGPKVLEFNCRFGDPECQVILPLLKSDLYEVIQSTLDGLLCTSLPVWLENHTALTVVMASKGYPGDYTKGVEITGFPEAQALGLEVFHAGTALKNGKVVTHGGRVLAVTAIRENLISALEEAKKGLAAIKFEGAIYRKDVGFRAIAFLQQPRSLTYKESGVDIAAGNMLVKKIQPLAKATSRSGCKVDLGGFAGLFDLKAAGFKDPLLASGTDGVGTKLKIAQLCNKHDTIGQDLVAMCVNDILAQGAEPLFFLDYFSCGKLDLSVTEAVVAGIAKACGKAGCALLGGETAEMPDMYPPGEYDLAGFAVGAMERDQKLPHLERITEGDVVVGIASSGLHSNGFSLVRKIVAKSSLQYSSPAPDGCGDQTLGDLLLTPTRIYSHSLLPVLRSGHVKAFAHITGGGLLENIPRVLPEKLGVDLDAQTWRIPRVFSWLQQEGHLSEEEMARTFNCGVGAVLVVSKEQTEQILRDIQQHKEEAWVIGSVVARAEGSPRVKVKNLIESMQINGSVLKNGSLTNHFSFEKKKARVAVLISGTGSNLQALIDSTREPNSSAQIDIVISNKAAVAGLDKAERAGIPTRVINHKLYKNRVEFDSAIDLVLEEFSIDIVCLAGFMRILSGPFVQKWNGKMLNIHPSLLPSFKGSNAHEQALETGVTVTGCTVHFVAEDVDAGQIILQEAVPVKRGDTVATLSERVKLAEHKIFPAALQLVASGTVQLGENGKICWVKEE*	AGA	CAT	GGA	R	H	G
ENST00000358301.7	315	75	2.179938519920569e-5	143.2258064516129	592	PAK4	113	ATGTTTGGGAAGAGGAAGAAGCGGGTGGAGATCTCCGCGCCGTCCAACTTCGAGCACCGCGTGCACACGGGCTTCGACCAGCACGAGCAGAAGTTCACGGGGCTGCCCCGCCAGTGGCAGAGCCTGATCGAGGAGTCGGCTCGCCGGCCCAAGCCCCTCGTCGACCCCGCCTGCATCACCTCCATCCAGCCCGGGGCCCCCAAGACCATCGTGCGGGGCAGCAAAGGTGCCAAAGATGGGGCCCTCACGCTGCTGCTGGACGAGTTTGAGAACATGTCGGTGACACGCTCCAACTCCCTGCGGAGAGACAGCCCGCCGCCGCCCGCCCGTGCCCGCCAGGAAAATGGGATGCCAGAGGAGCCGGCCACCACGGCCAGAGGGGGCCCAGGGAAGGCAGGCAGCCGAGGCCGGTTCGCCGGTCACAGCGAGGCGGGTGGCGGCAGTGGTGACAGGCGACGGGCGGGGCCAGAGAAGAGGCCCAAGTCTTCCAGGGAGGGCTCAGGGGGTCCCCAGGAGTCCTCCCGGGACAAACGCCCCCTCTCCGGGCCTGATGTCGGCACCCCCCAGCCTGCTGGTCTGGCCAGTGGGGCGAAACTGGCAGCTGGCCGGCCCTTTAACACCTACCCGAGGGCTGACACGGACCACCCATCCCGGGGTGCCCAGGGGGAGCCTCATGACGTGGCCCCTAACGGGCCATCAGCGGGGGGCCTGGCCATCCCCCAGTCCTCCTCCTCCTCCTCCCGGCCTCCCACCCGAGCCCGAGGTGCCCCCAGCCCTGGAGTGCTGGGACCCCACGCCTCAGAGCCCCAGCTGGCCCCTCCAGCCTGCACCCCCGCCGCCCCTGCTGTTCCTGGGCCCCCTGGCCCCCGCTCACCACAGCGGGAGCCACAGCGAGTATCCCATGAGCAGTTCCGGGCTGCCCTGCAGCTGGTGGTGGACCCAGGCGACCCCCGCTCCTACCTGGACAACTTCATCAAGATTGGCGAGGGCTCCACGGGCATCGTGTGCATCGCCACCGTGCGCAGCTCGGGCAAGCTGGTGGCCGTCAAGAAGATGGACCTGCGCAAGCAGCAGAGGCGCGAGCTGCTCTTCAACGAGGTGGTAATCATGAGGGACTACCAGCACGAGAATGTGGTGGAGATGTACAACAGCTACCTGGTGGGGGACGAGCTCTGGGTGGTCATGGAGTTCCTGGAAGGAGGCGCCCTCACCGACATCGTCACCCACACCAGGATGAACGAGGAGCAGATCGCGGCCGTGTGCCTTGCAGTGCTGCAGGCCCTGTCGGTGCTCCACGCCCAGGGCGTCATCCACCGGGACATCAAGAGCGACTCGATCCTGCTGACCCATGATGGCAGGGTGAAGCTGTCAGACTTTGGGTTCTGCGCCCAGGTGAGCAAGGAAGTGCCCCGAAGGAAGTCGCTGGTCGGCACGCCCTACTGGATGGCCCCAGAGCTCATCTCCCGCCTTCCCTACGGGCCAGAGGTAGACATCTGGTCGCTGGGGATAATGGTGATTGAGATGGTGGACGGAGAGCCCCCCTACTTCAACGAGCCACCCCTCAAAGCCATGAAGATGATTCGGGACAACCTGCCACCCCGACTGAAGAACCTGCACAAGGTGTCGCCATCCCTGAAGGGCTTCCTGGACCGCCTGCTGGTGCGAGACCCTGCCCAGCGGGCCACGGCAGCCGAGCTGCTGAAGCACCCATTCCTGGCCAAGGCAGGGCCGCCTGCCAGCATCGTGCCCCTCATGCGCCAGAACCGCACCAGATGA	MFGKRKKRVEISAPSNFEHRVHTGFDQHEQKFTGLPRQWQSLIEESARRPKPLVDPACITSIQPGAPKTIVRGSKGAKDGALTLLLDEFENMSVTRSNSLRRDSPPPPARARQENGMPEEPATTARGGPGKAGSRGRFAGHSEAGGGSGDRRRAGPEKRPKSSREGSGGPQESSRDKRPLSGPDVGTPQPAGLASGAKLAAGRPFNTYPRADTDHPSRGAQGEPHDVAPNGPSAGGLAIPQSSSSSSRPPTRARGAPSPGVLGPHASEPQLAPPACTPAAPAVPGPPGPRSPQREPQRVSHEQFRAALQLVVDPGDPRSYLDNFIKIGEGSTGIVCIATVRSSGKLVAVKKMDLRKQQRRELLFNEVVIMRDYQHENVVEMYNSYLVGDELWVVMEFLEGGALTDIVTHTRMNEEQIAAVCLAVLQALSVLHAQGVIHRDIKSDSILLTHDGRVKLSDFGFCAQVSKEVPRRKSLVGTPYWMAPELISRLPYGPEVDIWSLGIMVIEMVDGEPPYFNEPPLKAMKMIRDNLPPRLKNLHKVSPSLKGFLDRLLVRDPAQRATAAELLKHPFLAKAGPPASIVPLMRQNRTR*	CCA	GGC	GAC	P	G	D
ENST00000371145.7	897	60	1.743950815936455e-5	142.8517823639775	1269	STAG2	115	ATGATAGCAGCTCCAGAAATACCAACTGATTTTAATCTACTACAGGAGTCAGAAACACATTTTTCTTCTGACACAGATTTTGAAGATATCGAAGGAAAAAACCAAAAGCAAGGCAAAGGCAAAACTTGTAAAAAAGGCAAAAAGGGCCCAGCAGAAAAGGGCAAAGGTGGAAATGGAGGAGGAAAACCTCCTTCTGGTCCAAACCGAATGAATGGTCATCACCAACAGAATGGAGTGGAAAACATGATGTTGTTTGAAGTTGTTAAAATGGGCAAGAGTGCTATGCAGTCGGTGGTAGATGATTGGATAGAATCATACAAGCATGACCGAGATATAGCACTTCTTGACCTTATCAACTTTTTTATTCAGTGTTCAGGCTGTAAAGGAGTTGTCACAGCAGAAATGTTTAGACATATGCAGAACTCTGAGATAATTCGAAAAATGACTGAAGAATTCGATGAGGATAGTGGAGATTATCCACTTACCATGGCTGGTCCTCAGTGGAAGAAGTTCAAATCCAGTTTTTGTGAATTCATTGGCGTGTTAGTACGGCAATGTCAATATAGTATCATATATGATGAGTATATGATGGATACAGTCATTTCACTTCTTACAGGATTGTCTGACTCACAAGTCAGAGCATTTCGACATACAAGCACCCTGGCAGCTATGAAGTTGATGACAGCTTTGGTGAATGTGGCACTAAATCTTAGCATTAATATGGATAATACACAAAGACAATATGAAGCAGAACGGAATAAAATGATTGGAAAACGAGCCAATGAGAGGCTAGAACTCCTGCTACAAAAGCGGAAAGAGCTTCAGGAAAATCAAGATGAAATAGAAAATATGATGAATGCAATATTTAAAGGAGTGTTTGTACATAGATACCGTGATGCGATAGCTGAAATTCGAGCTATTTGCATTGAAGAGATTGGCATTTGGATGAAGATGTATAGTGATGCCTTTCTTAATGACAGTTATTTAAAATATGTTGGTTGGACTATGCATGATAAGCAAGGTGAAGTAAGACTCAAATGTCTTACTGCTCTACAAGGGCTTTATTATAACAAAGAGCTTAATTCCAAACTGGAACTTTTTACCAGTCGGTTCAAGGATAGAATTGTGTCTATGACCCTTGACAAAGAATATGATGTTGCAGTACAAGCAATAAAATTACTCACTCTTGTTTTACAGAGTAGTGAAGAAGTTCTCACTGCAGAAGATTGTGAAAATGTCTATCATCTGGTTTATTCAGCTCACCGGCCAGTAGCAGTAGCAGCTGGAGAATTTCTCTACAAAAAGCTCTTCAGTCGTAGAGATCCAGAGGAGGATGGAATGATGAAAAGAAGAGGAAGACAAGGTCCAAATGCCAACCTTGTTAAGACATTGGTTTTTTTCTTTCTAGAAAGTGAGTTACATGAGCATGCAGCATACCTTGTGGATAGCATGTGGGACTGTGCTACTGAGCTGCTGAAAGACTGGGAATGTATGAATAGCTTGTTACTGGAAGAGCCACTTAGTGGAGAGGAAGCACTAACAGATAGGCAAGAGAGTGCTCTGATTGAAATAATGCTTTGTACCATTAGACAAGCGGCTGAATGTCATCCTCCCGTGGGAAGAGGGACAGGAAAAAGGGTGCTTACAGCAAAGGAGAAGAAGACACAGTTGGATGATAGGACAAAAATCACTGAGCTTTTTGCCGTGGCCCTTCCTCAGTTATTAGCAAAATACTCTGTAGATGCAGAAAAGGTGACTAACTTGTTGCAGTTGCCTCAGTACTTTGATTTGGAAATATATACCACTGGACGATTAGAAAAGCATTTGGATGCCTTATTGCGACAGATCCGGAATATTGTAGAGAAGCACACAGATACAGATGTTTTGGAAGCATGTTCTAAAACTTACCATGCACTCTGTAATGAAGAGTTCACAATCTTCAACAGAGTAGATATTTCAAGAAGTCAACTGATAGATGAATTGGCAGATAAATTTAACCGGCTTCTTGAAGATTTTCTGCAAGAGGGTGAAGAACCTGATGAAGATGATGCATATCAGGTATTGTCAACATTGAAGAGGATCACTGCTTTTCATAATGCCCATGACCTTTCAAAGTGGGATTTATTTGCTTGTAATTACAAACTCTTGAAAACTGGAATCGAAAATGGAGACATGCCTGAGCAGATTGTTATTCACGCACTGCAGTGTACTCACTATGTAATCCTTTGGCAACTTGCTAAGATAACTGAAAGCAGCTCTACAAAGGAGGACTTGCTGCGTTTAAAGAAACAAATGAGAGTATTTTGTCAGATATGTCAACATTACCTGACCAACGTGAATACTACTGTTAAGGAACAGGCCTTCACTATTCTGTGTGATATTTTGATGATCTTCAGCCATCAGATTATGTCAGGAGGGCGTGACATGTTAGAGCCATTAGTGTATACCCCTGATTCTTCATTGCAGTCTGAGTTGCTCAGCTTTATTTTGGATCATGTCTTCATTGAACAGGATGATGATAATAATAGTGCAGATGGTCAGCAAGAGGATGAAGCCAGTAAAATTGAAGCTCTGCACAAGAGAAGAAATTTACTTGCAGCATTTTGTAAGCTAATTGTATATACTGTGGTGGAGATGAATACAGCTGCAGATATCTTCAAACAGTATATGAAGTATTATAATGACTATGGAGATATCATCAAAGAAACAATGAGTAAAACAAGGCAGATAGACAAAATTCAGTGTGCTAAGACCCTTATTCTCAGTCTGCAACAGCTTTTTAATGAAATGATACAAGAAAATGGCTATAATTTTGATAGATCATCCTCTACATTTAGTGGCATAAAAGAACTTGCTCGACGTTTTGCTTTAACTTTTGGACTTGATCAGTTGAAAACAAGAGAAGCCATTGCCATGCTACACAAAGATGGCATAGAATTTGCTTTTAAAGAGCCTAATCCGCAAGGGGAGAGCCATCCACCTTTAAATTTGGCATTTCTTGATATTCTGAGTGAATTTTCTTCTAAACTACTTCGACAAGACAAAAGAACAGTGTATGTTTACTTGGAAAAGTTCATGACCTTTCAGATGTCACTCCGAAGAGAGGATGTGTGGCTTCCACTGATGTCTTACCGAAATTCTTTGCTAGCTGGTGGTGATGATGACACCATGTCAGTCATTAGTGGAATCAGCAGCCGGGGGTCAACAGTACGGAGTAAAAAATCAAAACCATCTACAGGAAAACGGAAAGTGGTTGAGGGCATGCAGCTTTCACTCACTGAAGAAAGTAGTAGTAGTGACAGTATGTGGTTAAGCAGAGAACAAACACTGCACACCCCTGTTATGATGCAGACACCACAACTCACCTCCACTATTATGAGAGAGCCCAAAAGATTACGGCCTGAGGATAGCTTCATGAGTGTTTATCCAATGCAGACTGAACATCATCAAACACCTCTTGATTATAACACGCAGGTAACATGGATGTTAGCTCAAAGACAACAAGAGGAAGCAAGGCAACAGCAGGAGAGAGCAGCAATGAGCTATGTTAAACTGCGAACTAATCTTCAGCATGCCATTCGGCGTGGCACAAGCCTAATGGAAGATGATGAAGAGCCAATTGTGGAAGATGTTATGATGTCCTCAGAAGGGAGGATTGAGGATCTTAATGAGGGAATGGATTTTGACACCATGGATATAGATTTGCCACCATCAAAGAACAGACGAGAGAGAACAGAACTGAAGCCTGATTTCTTTGATCCAGCTTCAATTATGGATGAATCAGTTCTTGGAGTGTCAATGTTTTAA	MIAAPEIPTDFNLLQESETHFSSDTDFEDIEGKNQKQGKGKTCKKGKKGPAEKGKGGNGGGKPPSGPNRMNGHHQQNGVENMMLFEVVKMGKSAMQSVVDDWIESYKHDRDIALLDLINFFIQCSGCKGVVTAEMFRHMQNSEIIRKMTEEFDEDSGDYPLTMAGPQWKKFKSSFCEFIGVLVRQCQYSIIYDEYMMDTVISLLTGLSDSQVRAFRHTSTLAAMKLMTALVNVALNLSINMDNTQRQYEAERNKMIGKRANERLELLLQKRKELQENQDEIENMMNAIFKGVFVHRYRDAIAEIRAICIEEIGIWMKMYSDAFLNDSYLKYVGWTMHDKQGEVRLKCLTALQGLYYNKELNSKLELFTSRFKDRIVSMTLDKEYDVAVQAIKLLTLVLQSSEEVLTAEDCENVYHLVYSAHRPVAVAAGEFLYKKLFSRRDPEEDGMMKRRGRQGPNANLVKTLVFFFLESELHEHAAYLVDSMWDCATELLKDWECMNSLLLEEPLSGEEALTDRQESALIEIMLCTIRQAAECHPPVGRGTGKRVLTAKEKKTQLDDRTKITELFAVALPQLLAKYSVDAEKVTNLLQLPQYFDLEIYTTGRLEKHLDALLRQIRNIVEKHTDTDVLEACSKTYHALCNEEFTIFNRVDISRSQLIDELADKFNRLLEDFLQEGEEPDEDDAYQVLSTLKRITAFHNAHDLSKWDLFACNYKLLKTGIENGDMPEQIVIHALQCTHYVILWQLAKITESSSTKEDLLRLKKQMRVFCQICQHYLTNVNTTVKEQAFTILCDILMIFSHQIMSGGRDMLEPLVYTPDSSLQSELLSFILDHVFIEQDDDNNSADGQQEDEASKIEALHKRRNLLAAFCKLIVYTVVEMNTAADIFKQYMKYYNDYGDIIKETMSKTRQIDKIQCAKTLILSLQQLFNEMIQENGYNFDRSSSTFSGIKELARRFALTFGLDQLKTREAIAMLHKDGIEFAFKEPNPQGESHPPLNLAFLDILSEFSSKLLRQDKRTVYVYLEKFMTFQMSLRREDVWLPLMSYRNSLLAGGDDDTMSVISGISSRGSTVRSKKSKPSTGKRKVVEGMQLSLTEESSSSDSMWLSREQTLHTPVMMQTPQLTSTIMREPKRLRPEDSFMSVYPMQTEHHQTPLDYNTQVTWMLAQRQQEEARQQQERAAMSYVKLRTNLQHAIRRGTSLMEDDEEPIVEDVMMSSEGRIEDLNEGMDFDTMDIDLPPSKNRRERTELKPDFFDPASIMDESVLGVSMF*	TAT	GGA	GAT	Y	G	D
ENST00000280614.4	229	40	1.16263387729097e-5	142.80991735537188	432	NOCT	116	ATGTTTCATAGTCCGCGGCGGCTCTGCTCGGCCCTGCTGCAGAGGGACGCGCCCGGCCTGCGCCGCCTGCCCGCCCCAGGGCTGCGCCGCCCGTTGTCCCCGCCGGCTGCTGTTCCCAGGCCCGCATCCCCCCGGCTGCTGGCGGCGGCCTCGGCGGCCTCGGGCGCCGCGAGGTCGTGTTCCCGAACAGTGTGTTCCATGGGAACCGGTACAAGCAGACTCTATAGTGCTCTCGCCAAGACACTGAACAGCAGCGCTGCCTCCCAGCACCCAGAGTATTTGGTGTCACCTGACCCAGAGCATCTGGAGCCCATTGATCCTAAAGAGCTTCTTGAGGAATGCAGGGCCGTCCTGCACACCCGACCTCCCCGGTTCCAGAGGGATTTTGTGGATCTGAGGACAGATTGCCCTAGTACCCACCCACCTATCAGGGTTATGCAATGGAACATCCTCGCCCAAGCTCTTGGAGAAGGCAAAGACAACTTTGTACAGTGCCCTGTTGAAGCACTCAAATGGGAAGAAAGGAAATGTCTCATCCTGGAAGAAATCCTGGCCTACCAGCCTGATATATTGTGCCTCCAAGAGGTGGACCACTATTTTGACACCTTCCAGCCACTCCTCAGTAGACTAGGCTATCAAGGCACGTTTTTCCCCAAACCCTGGTCACCTTGTCTAGATGTAGAACACAACAATGGACCAGATGGTTGTGCCTTATTTTTTCTTCAAAACCGATTCAAGCTAGTCAACAGTGCCAATATTAGGCTGACAGCCATGACATTGAAAACCAACCAGGTGGCCATTGCACAGACCCTGGAGTGCAAGGAGTCAGGCCGACAGTTCTGCATCGCTGTTACCCATCTAAAAGCACGCACTGGCTGGGAGCGGTTTCGATCAGCTCAAGGCTGTGACCTCCTTCAGAACCTGCAAAACATCACCCAAGGAGCCAAGATTCCCCTTATTGTGTGTGGGGACTTCAATGCAGAGCCAACAGAAGAGGTCTACAAACACTTTGCTTCCTCCAGCCTCAACCTGAACAGCGCCTACAAGCTGCTGAGTGCTGATGGGCAGTCAGAACCCCCATACACTACCTGGAAGATCCGGACCTCAGGGGAGTGCAGGCACACCCTGGATTACATCTGGTATTCTAAACATGCTCTAAATGTAAGGTCAGCTCTCGATCTGCTCACTGAAGAACAGATTGGACCCAACAGGTTACCTTCCTTCAATTATCCTTCAGACCACCTGTCTCTAGTGTGTGACTTCAGCTTTACTGAGGAATCTGATGGACTTTCATAA	MFHSPRRLCSALLQRDAPGLRRLPAPGLRRPLSPPAAVPRPASPRLLAAASAASGAARSCSRTVCSMGTGTSRLYSALAKTLNSSAASQHPEYLVSPDPEHLEPIDPKELLEECRAVLHTRPPRFQRDFVDLRTDCPSTHPPIRVMQWNILAQALGEGKDNFVQCPVEALKWEERKCLILEEILAYQPDILCLQEVDHYFDTFQPLLSRLGYQGTFFPKPWSPCLDVEHNNGPDGCALFFLQNRFKLVNSANIRLTAMTLKTNQVAIAQTLECKESGRQFCIAVTHLKARTGWERFRSAQGCDLLQNLQNITQGAKIPLIVCGDFNAEPTEEVYKHFASSSLNLNSAYKLLSADGQSEPPYTTWKIRTSGECRHTLDYIWYSKHALNVRSALDLLTEEQIGPNRLPSFNYPSDHLSLVCDFSFTEESDGLS*	GAA	CAC	AAC	E	H	N
ENST00000289382.8	422	38	1.1045021834264214e-5	142.7794117647059	511	CNOT11	117	ATGCCCGGCGGAGGGGCGAGCGCGGCGTCTGGCCGGCTTCTCACCGCCGCGGAGCAAAGAGGGTCCCGGGAAGCGGCAGGGTCGGCGTCCAGGAGCGGCTTCGGGGGCTCCGGCGGCGGCAGAGGCGGAGCAAGCGGCCCCGGGTCCGGGAGCGGAGGCCCGGGGGGCCCCGCGGGCAGGATGAGCTTGACCCCGAAGGAGCTCTCGAGCCTGCTGAGCATCATATCGGAGGAGGCGGGCGGCGGCAGCACCTTCGAGGGCCTGTCCACCGCCTTCCACCACTACTTCAGCAAGGCCGACCACTTCCGCCTGGGCTCGGTGCTCGTCATGCTGCTCCAGCAGCCCGACCTGCTGCCTAGCGCGGCGCAGCGCCTCACGGCGCTCTACCTGCTCTGGGAGATGTACCGCACCGAGCCGCTGGCCGCCAACCCCTTCGCCGCCAGCTTCGCGCACCTGCTCAACCCCGCGCCGCCCGCCCGCGGCGGCCAGGAACCCGACCGCCCTCCGCTCTCAGGATTTTTACCTCCTATAACTCCACCAGAAAAGTTTTTTCTTTCCCAGCTGATGCTGGCACCCCCACGGGAACTCTTCAAAAAGACGCCTCGCCAGATTGCACTGATGGACGTTGGAAACATGGGCCAGTCTGTGGACATTAGTGGGCTTCAGTTAGCCTTGGCCGAACGCCAATCTGAATTGCCAACGCAAAGCAAAGCGAGCTTCCCCAGTATTCTCAGTGACCCAGACCCGGATTCTTCTAATTCTGGATTTGACAGCTCAGTTGCCTCTCAGATCACAGAAGCTTTAGTCAGCGGACCAAAGCCACCTATTGAAAGCCATTTTCGACCAGAGTTTATTCGTCCACCGCCTCCACTCCACATTTGTGAGGATGAACTTGCTTGGCTAAACCCCACGGAGCCTGACCACGCGATCCAGTGGGATAAATCGATGTGTGTTAAGAATAGCACTGGTGTGGAGATCAAACGAATAATGGCCAAAGCCTTCAAAAGCCCCTTATCCTCTCCCCAACAAACACAGCTACTTGGTGAGTTGGAAAAAGACCCCAAACTTGTCTACCATATTGGCCTCACCCCAGCCAAACTTCCTGACCTTGTGGAAAACAACCCTTTAGTCGCTATAGAAATGTTGCTGAAATTAATGCAGTCAAGCCAGATCACTGAGTATTTCTCTGTCCTGGTCAATATGGACATGTCTTTACATTCAATGGAAGTTGTAAATCGACTAACTACAGCTGTTGATCTACCTCCTGAATTTATTCACCTTTATATATCAAATTGCATCTCTACTTGTGAACAGATTAAGGATAAATATATGCAGAATCGGTTGGTGCGTCTTGTGTGTGTGTTTCTCCAATCCTTGATCCGTAACAAAATTATTAATGTACAGGATTTGTTTATAGAAGTGCAGGCATTCTGTATTGAATTCAGTAGGATACGAGAAGCTGCTGGTCTTTTCCGGTTGTTGAAGACATTGGATACTGGGGAAACACCTTCTGAGACCAAAATGTCAAAATAA	MPGGGASAASGRLLTAAEQRGSREAAGSASRSGFGGSGGGRGGASGPGSGSGGPGGPAGRMSLTPKELSSLLSIISEEAGGGSTFEGLSTAFHHYFSKADHFRLGSVLVMLLQQPDLLPSAAQRLTALYLLWEMYRTEPLAANPFAASFAHLLNPAPPARGGQEPDRPPLSGFLPPITPPEKFFLSQLMLAPPRELFKKTPRQIALMDVGNMGQSVDISGLQLALAERQSELPTQSKASFPSILSDPDPDSSNSGFDSSVASQITEALVSGPKPPIESHFRPEFIRPPPPLHICEDELAWLNPTEPDHAIQWDKSMCVKNSTGVEIKRIMAKAFKSPLSSPQQTQLLGELEKDPKLVYHIGLTPAKLPDLVENNPLVAIEMLLKLMQSSQITEYFSVLVNMDMSLHSMEVVNRLTTAVDLPPEFIHLYISNCISTCEQIKDKYMQNRLVRLVCVFLQSLIRNKIINVQDLFIEVQAFCIEFSRIREAAGLFRLLKTLDTGETPSETKMSK*	CCT	CCT	GAA	P	P	E
ENST00000348411.3	202	32	9.30107101832776e-6	142.7027027027027	330	FTSJ1	118	ATGGGACGGACGTCAAAGGACAAGCGGGATGTCTACTACCGCCTGGCCAAGGAGAATGGCTGGCGTGCTCGCAGCGCCTTCAAACTGCTACAACTGGATAAGGAATTCCAACTCTTCCAAGGCGTGACACGGGCAGTTGACCTGTGTGCAGCCCCAGGCAGCTGGAGCCAGGTGCTGAGCCAGAAGATCGGGGGCCAAGGGTCCGGCCACGTGGTGGCTGTGGACCTGCAGGCTATGGCTCCACTACCAGGTGTGGTACAGATCCAGGGGGACATCACCCAGCTGTCCACTGCCAAGGAGATCATCCAGCACTTTAAGGGCTGCCCTGCGGACCTAGTGGTGTGTGACGGGGCTCCTGATGTAACCGGTCTCCATGATGTTGATGAGTATATGCAGGCCCAGCTCCTCCTAGCTGCTCTGAACATTGCTACACATGTCCTGAAGCCAGGGGGCTGCTTTGTGGCCAAGATATTCCGAGGCCGGGATGTGACGCTCCTCTACAGCCAGCTGCAGGTCTTCTTCTCCAGCGTGCTGTGTGCCAAGCCCAGGAGCAGCCGGAACTCTAGCATCGAGGCCTTCGCTGTCTGTCAGGGCTATGACCCTCCCGAGGGCTTCATCCCGGACCTGAGCAAACCCCTGCTGGACCATTCTTACGACCCAGATTTCAACCAGCTGGATGGTCCCACCCGCATCATTGTGCCTTTTGTGACCTGTGGGGACCTGAGCTCCTATGATTCGGACCGCAGTTACCCACTGGACCTAGAGGGCGGCTCAGAGTACAAGTACACTCCACCCACACAGCCCCCCATCTCGCCACCATACCAGGAGGCCTGCACGTTGAAGAGGAAGGGGCAGCTGGCCAAGGAGATCCGCCCCCAGGACTGCCCCATCAGCAGAGTGGACACGTTTCCCCAGCCCCTGGCCGCCCCTCAGTGCCACACCCTGCTGGCCCCTGAGATGGAAGACAATGAAATGAGTTGTTCACCTTAA	MGRTSKDKRDVYYRLAKENGWRARSAFKLLQLDKEFQLFQGVTRAVDLCAAPGSWSQVLSQKIGGQGSGHVVAVDLQAMAPLPGVVQIQGDITQLSTAKEIIQHFKGCPADLVVCDGAPDVTGLHDVDEYMQAQLLLAALNIATHVLKPGGCFVAKIFRGRDVTLLYSQLQVFFSSVLCAKPRSSRNSSIEAFAVCQGYDPPEGFIPDLSKPLLDHSYDPDFNQLDGPTRIIVPFVTCGDLSSYDSDRSYPLDLEGGSEYKYTPPTQPPISPPYQEACTLKRKGQLAKEIRPQDCPISRVDTFPQPLAAPQCHTLLAPEMEDNEMSCSP*	CCT	CCC	GAG	P	P	E
ENST00000300249.10	185	118	3.429769938008362e-5	140.23188405797103	328	MAPRE2	119	ATGCCTGGGCCGACCCAAACCCTGTCCCCAAATGGCGAGAACAACAACGACATCATCCAGGATAATAACGGGACCATCATTCCTTTCCGGAAGCACACAGTGCGCGGGGAGCGTTCCTACAGTTGGGGAATGGCGGTCAATGTGTATTCTACCTCGATAACCCAAGAGACTATGAGCAGACATGACATCATTGCATGGGTTAATGACATAGTATCTTTAAACTACACAAAAGTGGAACAGCTTTGTTCAGGAGCGGCCTATTGCCAATTCATGGACATGCTCTTCCCTGGCTGCATTAGTTTGAAGAAAGTAAAATTTCAAGCAAAGCTGGAACATGAATATATTCACAATTTTAAACTTCTGCAAGCATCATTTAAGCGAATGAACGTTGATAAGGTAATTCCAGTGGAGAAGCTAGTGAAAGGACGTTTCCAGGACAACCTGGATTTTATTCAATGGTTTAAGAAATTCTATGATGCTAACTACGATGGGAAGGAGTATGATCCTGTAGAGGCACGACAAGGGCAAGATGCAATTCCTCCTCCTGACCCTGGTGAACAGATCTTCAACCTGCCAAAAAAGTCTCACCATGCAAACTCCCCCACAGCAGGTGCAGCTAAATCAAGTCCAGCAGCTAAACCAGGATCCACACCTTCTCGACCCTCATCAGCCAAAAGGGCTTCTTCCAGTGGCTCAGCATCCAAATCCGATAAAGATTTAGAAACGCAGGTCATACAGCTTAATGAACAGGTACATTCATTAAAACTTGCCCTTGAAGGCGTGGAAAAGGAAAGGGATTTCTACTTTGGGAAGTTGAGAGAGATCGAGCTACTCTGCCAAGAACACGGGCAGGAAAATGATGACCTCGTGCAGAGACTAATGGACATCCTGTATGCTTCAGAAGAACACGAGGGCCACACAGAAGAGCCGGAAGCAGAGGAGCAAGCCCACGAACAGCAGCCCCCGCAGCAGGAAGAGTACTGA	MPGPTQTLSPNGENNNDIIQDNNGTIIPFRKHTVRGERSYSWGMAVNVYSTSITQETMSRHDIIAWVNDIVSLNYTKVEQLCSGAAYCQFMDMLFPGCISLKKVKFQAKLEHEYIHNFKLLQASFKRMNVDKVIPVEKLVKGRFQDNLDFIQWFKKFYDANYDGKEYDPVEARQGQDAIPPPDPGEQIFNLPKKSHHANSPTAGAAKSSPAAKPGSTPSRPSSAKRASSSGSASKSDKDLETQVIQLNEQVHSLKLALEGVEKERDFYFGKLREIELLCQEHGQENDDLVQRLMDILYASEEHEGHTEEPEAEEQAHEQQPPQQEEY*	CCT	GGT	GAA	P	G	E
ENST00000053867.8	35	59	1.714884969004181e-5	139.07142857142856	594	GRN	120	ATGTGGACCCTGGTGAGCTGGGTGGCCTTAACAGCAGGGCTGGTGGCTGGAACGCGGTGCCCAGATGGTCAGTTCTGCCCTGTGGCCTGCTGCCTGGACCCCGGAGGAGCCAGCTACAGCTGCTGCCGTCCCCTTCTGGACAAATGGCCCACAACACTGAGCAGGCATCTGGGTGGCCCCTGCCAGGTTGATGCCCACTGCTCTGCCGGCCACTCCTGCATCTTTACCGTCTCAGGGACTTCCAGTTGCTGCCCCTTCCCAGAGGCCGTGGCATGCGGGGATGGCCATCACTGCTGCCCACGGGGCTTCCACTGCAGTGCAGACGGGCGATCCTGCTTCCAAAGATCAGGTAACAACTCCGTGGGTGCCATCCAGTGCCCTGATAGTCAGTTCGAATGCCCGGACTTCTCCACGTGCTGTGTTATGGTCGATGGCTCCTGGGGGTGCTGCCCCATGCCCCAGGCTTCCTGCTGTGAAGACAGGGTGCACTGCTGTCCGCACGGTGCCTTCTGCGACCTGGTTCACACCCGCTGCATCACACCCACGGGCACCCACCCCCTGGCAAAGAAGCTCCCTGCCCAGAGGACTAACAGGGCAGTGGCCTTGTCCAGCTCGGTCATGTGTCCGGACGCACGGTCCCGGTGCCCTGATGGTTCTACCTGCTGTGAGCTGCCCAGTGGGAAGTATGGCTGCTGCCCAATGCCCAACGCCACCTGCTGCTCCGATCACCTGCACTGCTGCCCCCAAGACACTGTGTGTGACCTGATCCAGAGTAAGTGCCTCTCCAAGGAGAACGCTACCACGGACCTCCTCACTAAGCTGCCTGCGCACACAGTGGGGGATGTGAAATGTGACATGGAGGTGAGCTGCCCAGATGGCTATACCTGCTGCCGTCTACAGTCGGGGGCCTGGGGCTGCTGCCCTTTTACCCAGGCTGTGTGCTGTGAGGACCACATACACTGCTGTCCCGCGGGGTTTACGTGTGACACGCAGAAGGGTACCTGTGAACAGGGGCCCCACCAGGTGCCCTGGATGGAGAAGGCCCCAGCTCACCTCAGCCTGCCAGACCCACAAGCCTTGAAGAGAGATGTCCCCTGTGATAATGTCAGCAGCTGTCCCTCCTCCGATACCTGCTGCCAACTCACGTCTGGGGAGTGGGGCTGCTGTCCAATCCCAGAGGCTGTCTGCTGCTCGGACCACCAGCACTGCTGCCCCCAGGGCTACACGTGTGTAGCTGAGGGGCAGTGTCAGCGAGGAAGCGAGATCGTGGCTGGACTGGAGAAGATGCCTGCCCGCCGGGCTTCCTTATCCCACCCCAGAGACATCGGCTGTGACCAGCACACCAGCTGCCCGGTGGGGCAGACCTGCTGCCCGAGCCTGGGTGGGAGCTGGGCCTGCTGCCAGTTGCCCCATGCTGTGTGCTGCGAGGATCGCCAGCACTGCTGCCCGGCTGGCTACACCTGCAACGTGAAGGCTCGATCCTGCGAGAAGGAAGTGGTCTCTGCCCAGCCTGCCACCTTCCTGGCCCGTAGCCCTCACGTGGGTGTGAAGGACGTGGAGTGTGGGGAAGGACACTTCTGCCATGATAACCAGACCTGCTGCCGAGACAACCGACAGGGCTGGGCCTGCTGTCCCTACCGCCAGGGCGTCTGTTGTGCTGATCGGCGCCACTGCTGTCCTGCTGGCTTCCGCTGCGCAGCCAGGGGTACCAAGTGTTTGCGCAGGGAGGCCCCGCGCTGGGACGCCCCTTTGAGGGACCCAGCCTTGAGACAGCTGCTGTGA	MWTLVSWVALTAGLVAGTRCPDGQFCPVACCLDPGGASYSCCRPLLDKWPTTLSRHLGGPCQVDAHCSAGHSCIFTVSGTSSCCPFPEAVACGDGHHCCPRGFHCSADGRSCFQRSGNNSVGAIQCPDSQFECPDFSTCCVMVDGSWGCCPMPQASCCEDRVHCCPHGAFCDLVHTRCITPTGTHPLAKKLPAQRTNRAVALSSSVMCPDARSRCPDGSTCCELPSGKYGCCPMPNATCCSDHLHCCPQDTVCDLIQSKCLSKENATTDLLTKLPAHTVGDVKCDMEVSCPDGYTCCRLQSGAWGCCPFTQAVCCEDHIHCCPAGFTCDTQKGTCEQGPHQVPWMEKAPAHLSLPDPQALKRDVPCDNVSSCPSSDTCCQLTSGEWGCCPIPEAVCCSDHQHCCPQGYTCVAEGQCQRGSEIVAGLEKMPARRASLSHPRDIGCDQHTSCPVGQTCCPSLGGSWACCQLPHAVCCEDRQHCCPAGYTCNVKARSCEKEVVSAQPATFLARSPHVGVKDVECGEGHFCHDNQTCCRDNRQGWACCPYRQGVCCADRRHCCPAGFRCAARGTKCLRREAPRWDAPLRDPALRQLL*	CCC	GGA	GGA	P	G	G
ENST00000377107.6	612	59	1.714884969004181e-5	138.26717557251908	921	USP11	121	ATGGCGACGGTCGCAGCAAATCCAGCTGCTGCTGCGGCGGCTGTGGCGGCGGCAGCGGCGGTGACTGAGGATAGAGAGCCACAGCACGAGGAGCTGCCAGGCCTGGACAGCCAGTGGCGCCAGATAGAAAACGGCGAGAGTGGGCGAGAACGTCCACTGCGGGCCGGCGAAAGCTGGTTCCTTGTGGAGAAGCACTGGTATAAGCAGTGGGAGGCATACGTGCAGGGAGGGGACCAGGACTCCAGCACCTTCCCTGGCTGCATCAACAATGCCACACTCTTTCAAGATGAGATAAACTGGCGCCTCAAGGAGGGACTGGTGGAAGGCGAGGATTATGTGCTGCTCCCAGCAGCTGCTTGGCATTACCTGGTCAGCTGGTATGGTCTAGAGCATGGCCAGCCACCCATTGAACGCAAGGTCATAGAGCTGCCCAACATCCAGAAGGTCGAAGTGTACCCAGTAGAACTGCTGCTTGTCCGGCACAATGATTTGGGCAAATCTCACACTGTTCAGTTCAGCCATACCGATTCTATTGGCCTAGTATTGCGCACAGCTCGGGAGCGGTTTCTGGTGGAGCCCCAGGAAGACACTCGGCTTTGGGCCAAGAACTCAGAAGGCTCTTTGGATAGGTTGTATGACACACACATCACGGTTCTCGATGCGGCCCTTGAGACTGGGCAGTTGATCATCATGGAGACCCGCAAGAAAGATGGCACTTGGCCCAGCGCACAGCTGCATGTCATGAACAACAACATGTCGGAAGAGGATGAGGACTTCAAGGGTCAGCCAGGCATCTGTGGCCTCACCAATCTGGGCAACACGTGCTTCATGAACTCGGCCCTGCAGTGCCTCAGCAATGTGCCACAGCTCACCGAGTACTTCCTCAACAACTGCTACCTGGAGGAGCTCAACTTCCGCAACCCACTGGGCATGAAGGGTGAGATCGCAGAGGCCTATGCAGACCTGGTGAAGCAGGCGTGGTCTGGCCACCACCGCTCCATTGTGCCACATGTGTTCAAGAACAAGGTTGGCCATTTTGCATCCCAATTTCTGGGCTACCAGCAGCATGACTCTCAGGAGCTGCTGTCATTCCTCCTGGACGGGCTGCATGAGGACCTTAATCGGGTGAAGAAGAAGGAGTATGTGGAGCTGTGCGATGCTGCTGGGCGACCGGATCAGGAGGTGGCACAGGAGGCATGGCAAAACCACAAACGGCGGAACGATTCTGTGATCGTGGACACTTTCCACGGCCTCTTCAAGTCCACGCTGGTGTGCCCCGATTGTGGCAATGTATCTGTGACCTTCGACCCCTTCTGCTACCTCAGTGTTCCACTGCCTATCAGCCACAAGAGGGTCTTGGAGGTCTTCTTTATCCCCATGGATCCGCGCCGCAAGCCAGAGCAGCACCGGCTCGTGGTCCCCAAGAAAGGCAAGATCTCGGATCTATGTGTGGCTCTGTCCAAACACACGGGCATCTCGCCAGAGAGGATGATGGTGGCTGATGTCTTCAGTCACCGCTTCTATAAGCTCTATCAGCTAGAGGAGCCTCTGAGCAGCATCTTGGACCGTGATGATATCTTCGTCTATGAGGTGTCAGGTCGCATTGAGGCCATTGAGGGCTCAAGAGAGGACATCGTGGTTCCTGTCTACCTGCGGGAGCGCACCCCTGCCCGTGACTACAACAACTCCTACTACGGCCTGATGCTTTTTGGACACCCCCTCCTGGTATCAGTGCCCCGGGACCGCTTCACCTGGGAGGGCCTGTATAACGTCCTGATGTACCGGCTCTCACGCTACGTGACCAAACCCAACTCAGATGATGAGGACGATGGGGATGAGAAAGAAGATGACGAGGAGGATAAAGATGACGTCCCTGGGCCCTCAACTGGGGGCAGCCTCCGAGACCCTGAGCCAGAGCAGGCTGGGCCCAGCTCTGGAGTCACGAACAGGTGCCCGTTCCTCCTGGACAATTGCCTTGGCACATCTCAGTGGCCCCCAAGGCGACGACGCAAGCAGCTGTTCACCCTGCAGACGGTGAACTCCAATGGGACCAGCGACCGCACAACCTCCCCTGAAGAAGTCCATGCCCAGCCGTACATTGCTATCGACTGGGAGCCAGAGATGAAGAAGCGTTACTATGACGAGGTAGAGGCTGAGGGCTACGTGAAGCATGACTGCGTCGGGTACGTGATGAAGAAGGCTCCCGTGCGGCTGCAGGAGTGCATTGAGCTCTTCACCACTGTGGAGACCCTGGAGAAGGAAAACCCCTGGTACTGCCCTTCCTGCAAGCAGCACCAGCTGGCAACCAAGAAGCTGGACCTGTGGATGCTGCCGGAGATTCTCATCATCCACCTGAAACGCTTTTCCTACACCAAGTTCTCCCGAGAGAAGCTGGACACCCTCGTGGAGTTTCCTATCCGGGACCTGGACTTCTCTGAGTTTGTCATCCAGCCACAGAATGAGTCGAATCCGGAGCTGTACAAATATGACCTCATCGCGGTTTCCAACCATTATGGGGGCATGCGTGATGGACACTACACAACATTTGCCTGCAACAAGGACAGCGGCCAGTGGCACTACTTTGATGACAACAGCGTCTCCCCTGTCAATGAGAATCAGATCGAGTCCAAGGCAGCCTATGTCCTCTTCTACCAACGCCAGGACGTGGCGCGACGCCTGCTGTCCCCGGCCGGCTCATCTGGCGCCCCAGCCTCCCCTGCCTGCAGCTCCCCACCCAGCTCTGAGTTCATGGATGTTAATTGA	MATVAANPAAAAAAVAAAAAVTEDREPQHEELPGLDSQWRQIENGESGRERPLRAGESWFLVEKHWYKQWEAYVQGGDQDSSTFPGCINNATLFQDEINWRLKEGLVEGEDYVLLPAAAWHYLVSWYGLEHGQPPIERKVIELPNIQKVEVYPVELLLVRHNDLGKSHTVQFSHTDSIGLVLRTARERFLVEPQEDTRLWAKNSEGSLDRLYDTHITVLDAALETGQLIIMETRKKDGTWPSAQLHVMNNNMSEEDEDFKGQPGICGLTNLGNTCFMNSALQCLSNVPQLTEYFLNNCYLEELNFRNPLGMKGEIAEAYADLVKQAWSGHHRSIVPHVFKNKVGHFASQFLGYQQHDSQELLSFLLDGLHEDLNRVKKKEYVELCDAAGRPDQEVAQEAWQNHKRRNDSVIVDTFHGLFKSTLVCPDCGNVSVTFDPFCYLSVPLPISHKRVLEVFFIPMDPRRKPEQHRLVVPKKGKISDLCVALSKHTGISPERMMVADVFSHRFYKLYQLEEPLSSILDRDDIFVYEVSGRIEAIEGSREDIVVPVYLRERTPARDYNNSYYGLMLFGHPLLVSVPRDRFTWEGLYNVLMYRLSRYVTKPNSDDEDDGDEKEDDEEDKDDVPGPSTGGSLRDPEPEQAGPSSGVTNRCPFLLDNCLGTSQWPPRRRRKQLFTLQTVNSNGTSDRTTSPEEVHAQPYIAIDWEPEMKKRYYDEVEAEGYVKHDCVGYVMKKAPVRLQECIELFTTVETLEKENPWYCPSCKQHQLATKKLDLWMLPEILIIHLKRFSYTKFSREKLDTLVEFPIRDLDFSEFVIQPQNESNPELYKYDLIAVSNHYGGMRDGHYTTFACNKDSGQWHYFDDNSVSPVNENQIESKAAYVLFYQRQDVARRLLSPAGSSGAPASPACSSPPSSEFMDVN*	GGG	GAT	GAG	G	D	E
ENST00000315127.9	497	43	1.2498314180877928e-5	137.65408805031447	509	EDC3	122	ATGGCTACAGATTGGCTGGGAAGTATTGTGTCCATCAATTGTGGAGATAGCTTGGGTGTCTATCAGGGAAGAGTGTCAGCTGTGGATCAGGTCAGCCAGACCATTTCTCTCACCCGGCCTTTCCATAATGGAGTGAAGTGTCTTGTTCCAGAAGTCACCTTCAGGGCAGGTGACATTACGGAGTTAAAAATTCTGGAGATACCAGGACCTGGAGACAACCAACATTTTGGAGACCTTCATCAAACAGAATTAGGCCCCTCTGGTGCTGGCTGCCAAGTGGGCATCAATCAGAATGGCACAGGCAAGTTTGTCAAGAAGCCAGCCTCTTCCAGCAGTGCCCCTCAGAATATCCCTAAGAGGACAGATGTGAAGAGCCAGGATGTTGCCGTTTCCCCGCAGCAGCAACAGTGCTCAAAGAGCTATGTCGACAGGCACATGGAATCCTTGAGTCAGTCCAAAAGTTTCCGTCGTCGGCACAACTCCTGGTCATCTAGTAGCAGGCACCCAAATCAGGCAACTCCCAAGAAAAGTGGTTTAAAGAATGGCCAGATGAAGAATAAAGATGACGAGTGCTTCGGGGATGATATTGAGGAGATCCCAGACACAGATTTTGATTTTGAAGGGAACCTGGCTCTTTTTGACAAGGCAGCTGTGTTTGAGGAGATTGATACCTATGAAAGGAGAAGTGGTACCCGTTCCCGGGGCATCCCAAATGAAAGGCCCACTCGGTACCGCCATGATGAGAACATCTTGGAGTCCGAGCCCATTGTCTATCGACGGATCATAGTGCCCCACAACGTGAGCAAGGAGTTCTGCACGGACTCTGGCCTGGTTGTCCCAAGTATTTCCTATGAGCTGCATAAAAAGCTGTTGTCCGTGGCTGAGAAGCATGGGCTGACCCTTGAGCGGAGACTGGAGATGACAGGTGTGTGTGCCAGTCAGATGGCACTGACCCTCCTCGGAGGACCTAACAGGTTGAATCCCAAAAATGTTCACCAGAGGCCTACAGTGGCTCTACTGTGTGGACCTCATGTGAAGGGGGCTCAGGGTATCAGCTGTGGAAGGCACCTAGCCAACCATGATGTCCAGGTCATCCTTTTCCTGCCCAATTTTGTCAAGATGTTGGAATCTATCACCAATGAGCTGTCGCTCTTCAGCAAGACCCAAGGCCAACAAGTGTCTAGCCTCAAAGATCTGCCCACTAGCCCTGTGGACCTGGTCATCAACTGCCTGGATTGCCCTGAGAACGTCTTCCTGCGCGATCAACCCTGGTACAAGGCAGCTGTGGCCTGGGCCAACCAGAACCGGGCACCAGTACTCAGCATAGACCCTCCTGTGCATGAAGTCGAACAGGGCATTGATGCCAAATGGTCACTGGCACTGGGCCTGCCTCTGCCACTGGGGGAGCACGCAGGCCGTATCTATTTGTGCGACATTGGCATTCCCCAGCAGGTCTTCCAGGAGGTGGGCATCAACTACCACTCGCCCTTTGGCTGCAAGTTTGTTATCCCACTGCACTCTGCTTAG	MATDWLGSIVSINCGDSLGVYQGRVSAVDQVSQTISLTRPFHNGVKCLVPEVTFRAGDITELKILEIPGPGDNQHFGDLHQTELGPSGAGCQVGINQNGTGKFVKKPASSSSAPQNIPKRTDVKSQDVAVSPQQQQCSKSYVDRHMESLSQSKSFRRRHNSWSSSSRHPNQATPKKSGLKNGQMKNKDDECFGDDIEEIPDTDFDFEGNLALFDKAAVFEEIDTYERRSGTRSRGIPNERPTRYRHDENILESEPIVYRRIIVPHNVSKEFCTDSGLVVPSISYELHKKLLSVAEKHGLTLERRLEMTGVCASQMALTLLGGPNRLNPKNVHQRPTVALLCGPHVKGAQGISCGRHLANHDVQVILFLPNFVKMLESITNELSLFSKTQGQQVSSLKDLPTSPVDLVINCLDCPENVFLRDQPWYKAAVAWANQNRAPVLSIDPPVHEVEQGIDAKWSLALGLPLPLGEHAGRIYLCDIGIPQQVFQEVGINYHSPFGCKFVIPLHSA*	CCC	TTT	GGC	P	F	G
ENST00000353047.11	305	73	2.1218068260560205e-5	136.37362637362637	340	CTSB	123	ATGTGGCAGCTCTGGGCCTCCCTCTGCTGCCTGCTGGTGTTGGCCAATGCCCGGAGCAGGCCCTCTTTCCATCCCCTGTCGGATGAGCTGGTCAACTATGTCAACAAACGGAATACCACGTGGCAGGCCGGGCACAACTTCTACAACGTGGACATGAGCTACTTGAAGAGGCTATGTGGTACCTTCCTGGGTGGGCCCAAGCCACCCCAGAGAGTTATGTTTACCGAGGACCTGAAGCTGCCTGCAAGCTTCGATGCACGGGAACAATGGCCACAGTGTCCCACCATCAAAGAGATCAGAGACCAGGGCTCCTGTGGCTCCTGCTGGGCCTTCGGGGCTGTGGAAGCCATCTCTGACCGGATCTGCATCCACACCAATGCGCACGTCAGCGTGGAGGTGTCGGCGGAGGACCTGCTCACATGCTGTGGCAGCATGTGTGGGGACGGCTGTAATGGTGGCTATCCTGCTGAAGCTTGGAACTTCTGGACAAGAAAAGGCCTGGTTTCTGGTGGCCTCTATGAATCCCATGTAGGGTGCAGACCGTACTCCATCCCTCCCTGTGAGCACCACGTCAACGGCTCCCGGCCCCCATGCACGGGGGAGGGAGATACCCCCAAGTGTAGCAAGATCTGTGAGCCTGGCTACAGCCCGACCTACAAACAGGACAAGCACTACGGATACAATTCCTACAGCGTCTCCAATAGCGAGAAGGACATCATGGCCGAGATCTACAAAAACGGCCCCGTGGAGGGAGCTTTCTCTGTGTATTCGGACTTCCTGCTCTACAAGTCAGGAGTGTACCAACACGTCACCGGAGAGATGATGGGTGGCCATGCCATCCGCATCCTGGGCTGGGGAGTGGAGAATGGCACACCCTACTGGCTGGTTGCCAACTCCTGGAACACTGACTGGGGTGACAATGGCTTCTTTAAAATACTCAGAGGACAGGATCACTGTGGAATCGAATCAGAAGTGGTGGCTGGAATTCCACGCACCGATCAGTACTGGGAAAAGATCTAA	MWQLWASLCCLLVLANARSRPSFHPLSDELVNYVNKRNTTWQAGHNFYNVDMSYLKRLCGTFLGGPKPPQRVMFTEDLKLPASFDAREQWPQCPTIKEIRDQGSCGSCWAFGAVEAISDRICIHTNAHVSVEVSAEDLLTCCGSMCGDGCNGGYPAEAWNFWTRKGLVSGGLYESHVGCRPYSIPPCEHHVNGSRPPCTGEGDTPKCSKICEPGYSPTYKQDKHYGYNSYSVSNSEKDIMAEIYKNGPVEGAFSVYSDFLLYKSGVYQHVTGEMMGGHAIRILGWGVENGTPYWLVANSWNTDWGDNGFFKILRGQDHCGIESEVVAGIPRTDQYWEKI*	TGG	GGT	GAC	W	G	D
ENST00000355653.8	105	73	2.12180682605602e-5	136.3127962085308	394	VAT1	124	ATGTCCGACGAGAGAGAGGTAGCCGAGGCAGCGACCGGGGAAGACGCCTCTTCGCCGCCTCCGAAAACCGAGGCAGCGAGCGACCCCCAGCATCCCGCGGCCTCCGAAGGGGCCGCCGCCGCCGCCGCCTCGCCGCCACTGCTGCGCTGCCTAGTGCTCACCGGCTTTGGAGGCTACGACAAGGTGAAGCTGCAGAGCCGGCCGGCAGCGCCCCCGGCCCCTGGGCCCGGCCAGCTGACGCTGCGTCTGCGGGCCTGCGGGCTCAACTTCGCAGACCTCATGGCTAGGCAGGGGCTGTACGACCGTCTCCCGCCTCTGCCTGTCACTCCGGGCATGGAGGGCGCGGGTGTTGTGATCGCAGTGGGCGAGGGAGTCAGCGACCGCAAGGCAGGAGACCGGGTGATGGTGTTGAACCGGTCAGGGATGTGGCAGGAAGAGGTGACTGTGCCCTCGGTCCAGACCTTCCTGATTCCTGAGGCCATGACCTTTGAGGAAGCTGCTGCCTTGCTCGTCAATTACATTACAGCCTACATGGTCCTCTTTGACTTCGGCAACCTACAGCCTGGCCACAGCGTCTTGGTACACATGGCTGCAGGGGGTGTGGGTATGGCTGCCGTGCAGCTGTGCCGTACAGTGGAGAATGTGACAGTGTTCGGAACGGCCTCGGCCAGCAAGCACGAGGCACTGAAGGAGAATGGGGTCACACATCCCATCGACTATCACACGACTGACTACGTGGATGAGATCAAGAAGATTTCCCCTAAAGGAGTGGACATTGTCATGGACCCTCTGGGTGGGTCAGATACTGCCAAGGGCTACAACCTCCTGAAACCCATGGGCAAAGTCGTCACCTATGGAATGGCCAACCTGCTGACGGGCCCCAAACGGAACCTGATGGCCCTGGCCCGGACATGGTGGAATCAGTTCAGCGTGACAGCTCTGCAGCTGCTGCAGGCCAACCGGGCTGTGTGTGGCTTCCACCTGGGCTACCTGGATGGTGAGGTGGAGCTGGTCAGTGGTGTGGTGGCCCGCCTCCTGGCTCTGTACAACCAGGGCCACATCAAGCCCCACATTGACTCAGTCTGGCCCTTCGAGAAGGTGGCTGATGCCATGAAACAGATGCAGGAGAAGAAGAATGTGGGCAAGGTCCTCCTGGTTCCAGGGCCAGAGAAGGAGAACTAG	MSDEREVAEAATGEDASSPPPKTEAASDPQHPAASEGAAAAAASPPLLRCLVLTGFGGYDKVKLQSRPAAPPAPGPGQLTLRLRACGLNFADLMARQGLYDRLPPLPVTPGMEGAGVVIAVGEGVSDRKAGDRVMVLNRSGMWQEEVTVPSVQTFLIPEAMTFEEAAALLVNYITAYMVLFDFGNLQPGHSVLVHMAAGGVGMAAVQLCRTVENVTVFGTASASKHEALKENGVTHPIDYHTTDYVDEIKKISPKGVDIVMDPLGGSDTAKGYNLLKPMGKVVTYGMANLLTGPKRNLMALARTWWNQFSVTALQLLQANRAVCGFHLGYLDGEVELVSGVVARLLALYNQGHIKPHIDSVWPFEKVADAMKQMQEKKNVGKVLLVPGPEKEN*	CCG	CCT	CTG	P	P	L
ENST00000313511.8	396	286	8.312832222630436e-5	135.7086368366285	456	TUFM	125	ATGACCACAATGGCGGCCGCCACCCTGCTGCGCGCGACGCCCCACTTCAGCGGTCTCGCCGCCGGCCGGACCTTCCTGCTGCAGGGTCTGTTGCGGCTGCTGAAAGCCCCGGCATTGCCTCTCTTGTGCCGCGGCCTGGCCGTGGAGGCCAAGAAGACTTACGTGCGCGACAAGCCACATGTGAATGTGGGTACCATCGGCCATGTGGACCACGGGAAGACCACGCTGACTGCAGCCATCACGAAGATTCTAGCTGAGGGAGGTGGGGCTAAGTTCAAGAAGTACGAGGAGATTGACAATGCCCCGGAGGAGCGAGCTCGGGGTATCACCATCAATGCGGCTCATGTGGAGTATAGCACTGCCGCCCGCCACTACGCCCACACAGACTGCCCGGGTCATGCAGATTATGTTAAGAATATGATCACAGGCACTGCACCCCTCGACGGCTGCATCCTGGTGGTAGCAGCCAATGACGGCCCCATGCCCCAGACCCGAGAGCACTTATTACTGGCCAGACAGATTGGGGTGGAGCATGTGGTGGTGTATGTGAACAAGGCTGACGCTGTCCAGGACTCTGAGATGGTGGAACTGGTGGAACTGGAGATCCGGGAGCTGCTCACCGAGTTTGGCTATAAAGGGGAGGAGACCCCAGTCATCGTAGGCTCTGCTCTCTGTGCCCTTGAGGGTCGGGACCCTGAGTTAGGCCTGAAGTCTGTGCAGAAGCTACTGGATGCTGTGGACACTTACATCCCAGTGCCCGCCCGGGACCTGGAGAAGCCTTTCCTGCTGCCTGTGGAGGCGGTGTACTCCGTCCCTGGCCGTGGCACCGTGGTGACAGGTACACTAGAGCGTGGCATTTTAAAGAAGGGAGACGAGTGTGAGCTCCTAGGACATAGCAAGAACATCCGCACTGTGGTGACAGGCATTGAGATGTTCCACAAGAGCCTGGAGAGGGCCGAGGCCGGAGATAACCTCGGGGCCCTGGTCCGAGGCTTGAAGCGGGAGGACTTGCGGCGGGGCCTGGTCATGGTCAAGCCAGGTTCCATCAAGCCCCACCAGAAGGTGGAGGCCCAGGTTTACATCCTCAGCAAGGAGGAAGGTGGCCGCCACAAGCCCTTTGTGTCCCACTTCATGCCTGTCATGTTCTCCCTGACTTGGGACATGGCCTGTCGGATTATCCTGCCCCCAGAGAAGGAGCTTGCCATGCCCGGGGAGGACCTGAAGTTCAACCTAATCTTGCGGCAGCCAATGATCTTAGAGAAAGGCCAGCGTTTCACCCTGCGAGATGGCAACCGGACTATTGGCACCGGTCTAGTCACCAACACGCTGGCCATGACTGAGGAGGAGAAGAATATCAAATGGGGTTGA	MTTMAAATLLRATPHFSGLAAGRTFLLQGLLRLLKAPALPLLCRGLAVEAKKTYVRDKPHVNVGTIGHVDHGKTTLTAAITKILAEGGGAKFKKYEEIDNAPEERARGITINAAHVEYSTAARHYAHTDCPGHADYVKNMITGTAPLDGCILVVAANDGPMPQTREHLLLARQIGVEHVVVYVNKADAVQDSEMVELVELEIRELLTEFGYKGEETPVIVGSALCALEGRDPELGLKSVQKLLDAVDTYIPVPARDLEKPFLLPVEAVYSVPGRGTVVTGTLERGILKKGDECELLGHSKNIRTVVTGIEMFHKSLERAEAGDNLGALVRGLKREDLRRGLVMVKPGSIKPHQKVEAQVYILSKEEGGRHKPFVSHFMPVMFSLTWDMACRIILPPEKELAMPGEDLKFNLILRQPMILEKGQRFTLRDGNRTIGTGLVTNTLAMTEEEKNIKWG*	CCC	CCA	GAG	P	P	E
ENST00000374656.5	259	54	1.5695557343428097e-5	135.66666666666666	407	RING1	126	ATGACGACGCCGGCGAATGCCCAGAATGCCAGCAAAACGTGGGAACTGAGTCTGTATGAGCTGCACCGGACCCCGCAGGAAGCCATAATGGATGGCACAGAGATTGCTGTTTCCCCTCGGTCACTGCATTCAGAACTCATGTGCCCTATCTGCCTGGACATGCTGAAGAATACGATGACCACCAAGGAGTGCCTCCACAGATTCTGCTCTGACTGCATTGTCACAGCCCTACGGAGCGGGAACAAGGAGTGTCCTACCTGCCGAAAGAAGCTGGTGTCCAAGCGATCCCTACGGCCAGACCCCAACTTTGATGCCCTGATCTCTAAGATCTATCCTAGCCGGGAGGAATACGAGGCCCATCAAGACCGAGTGCTTATCCGCCTGAGCCGCCTGCACAACCAGCAGGCATTGAGCTCCAGCATTGAGGAGGGGCTACGCATGCAGGCCATGCACAGGGCCCAGCGTGTGAGGCGGCCGATACCAGGGTCAGATCAGACCACAACGATGAGTGGGGGGGAAGGAGAGCCCGGGGAGGGAGAAGGGGATGGAGAAGATGTGAGCTCAGACTCCGCCCCTGACTCTGCCCCAGGCCCTGCTCCCAAGCGACCCCGTGGAGGGGGCGCAGGGGGGAGCAGTGTAGGGACAGGGGGAGGCGGCACTGGTGGGGTGGGTGGGGGTGCCGGTTCGGAAGACTCTGGTGACCGGGGAGGGACTCTGGGAGGGGGAACGCTGGGCCCCCCAAGCCCTCCTGGGGCCCCCAGCCCCCCAGAGCCAGGTGGAGAAATTGAGCTCGTGTTCCGGCCCCACCCCCTGCTCGTGGAGAAGGGAGAATACTGCCAGACGAGGTATGTGAAGACAACTGGGAATGCCACAGTGGACCACCTCTCCAAGTACTTGGCCCTGCGCATTGCCCTCGAGCGGAGGCAACAGCAGGAAGCAGGGGAGCCAGGAGGGCCTGGAGGGGGCGCCTCTGACACCGGAGGACCTGATGGGTGTGGCGGGGAGGGTGGGGGTGCCGGAGGAGGTGACGGTCCTGAGGAGCCTGCTTTGCCCAGCCTGGAGGGCGTCAGTGAAAAGCAGTACACCATCTACATCGCACCTGGAGGCGGGGCGTTCACGACGTTGAATGGCTCGCTGACCCTGGAGCTGGTGAATGAGAAATTCTGGAAGGTGTCCCGGCCACTGGAGCTGTGCTATGCTCCCACCAAGGATCCAAAGTGA	MTTPANAQNASKTWELSLYELHRTPQEAIMDGTEIAVSPRSLHSELMCPICLDMLKNTMTTKECLHRFCSDCIVTALRSGNKECPTCRKKLVSKRSLRPDPNFDALISKIYPSREEYEAHQDRVLIRLSRLHNQQALSSSIEEGLRMQAMHRAQRVRRPIPGSDQTTTMSGGEGEPGEGEGDGEDVSSDSAPDSAPGPAPKRPRGGGAGGSSVGTGGGGTGGVGGGAGSEDSGDRGGTLGGGTLGPPSPPGAPSPPEPGGEIELVFRPHPLLVEKGEYCQTRYVKTTGNATVDHLSKYLALRIALERRQQQEAGEPGGPGGGASDTGGPDGCGGEGGGAGGGDGPEEPALPSLEGVSEKQYTIYIAPGGGAFTTLNGSLTLELVNEKFWKVSRPLELCYAPTKDPK*	CCA	GGT	GGA	P	G	G
ENST00000261667.8	106	63	1.8311483567332777e-5	135.33333333333334	522	KPNA3	127	ATGGCCGAGAACCCCAGCTTGGAGAACCACCGCATCAAGAGCTTCAAGAACAAGGGCCGCGATGTGGAAACAATGCGAAGACATAGAAATGAAGTGACAGTGGAACTGCGGAAGAACAAAAGAGATGAACACTTATTGAAAAAGAGAAATGTTCCCCAAGAAGAAAGTCTAGAAGATTCAGATGTTGATGCTGATTTTAAAGCACAAAATGTAACCCTAGAAGCTATATTGCAGAATGCCACAAGTGATAACCCAGTGGTCCAATTGAGTGCTGTCCAGGCAGCAAGAAAACTGTTATCCAGTGACAGAAATCCACCGATTGATGACTTAATAAAATCTGGGATTTTACCAATTCTAGTCAAATGTCTAGAAAGGGATGATAATCCTTCATTACAGTTTGAAGCTGCTTGGGCATTAACTAACATAGCATCAGGAACTTCTGCACAGACTCAAGCTGTTGTGCAGTCTAATGCAGTACCTCTTTTTCTGAGACTTCTTCGTTCACCACATCAGAATGTTTGTGAACAAGCAGTATGGGCTTTGGGAAACATTATAGGTGATGGTCCTCAATGTAGAGATTATGTCATATCACTGGGAGTTGTCAAACCTCTTCTGTCCTTCATCAGTCCCTCCATCCCCATCACCTTCCTTCGGAACGTCACATGGGTCATTGTCAATCTCTGCAGGAATAAGGATCCCCCGCCGCCTATGGAGACAGTTCAGGAGATTTTGCCAGCTTTATGTGTCCTCATATACCATACAGATATAAACATTCTTGTAGACACTGTTTGGGCTCTGTCATACTTGACAGATGGAGGTAATGAACAGATACAGATGGTTATTGATTCAGGAGTTGTGCCCTTTCTTGTGCCCCTTCTGAGCCATCAGGAAGTCAAAGTTCAAACAGCAGCCCTCAGAGCAGTTGGCAACATAGTGACTGGCACCGACGAGCAGACCCAGGTTGTTCTCAATTGTGATGTCCTGTCACACTTCCCAAATCTCTTATCACACCCAAAAGAGAAGATAAATAAGGAAGCAGTGTGGTTCCTTTCCAACATAACAGCAGGCAACCAGCAACAAGTTCAAGCTGTAATAGATGCTGGATTAATTCCTATGATAATTCATCAGCTTGCTAAGGGGGACTTTGGAACACAAAAAGAAGCTGCTTGGGCAATCAGCAACTTAACAATAAGTGGCAGAAAAGATCAGGTTGAGTACCTTGTACAGCAGAATGTAATACCACCGTTCTGTAATTTACTGTCAGTGAAAGATTCTCAAGTGGTTCAGGTGGTTCTAGATGGTCTAAAAAACATTCTGATAATGGCCGGTGATGAAGCAAGCACAATAGCTGAAATAATAGAGGAATGTGGAGGTTTGGAGAAAATTGAAGTTTTACAGCAACATGAAAATGAAGACATATATAAATTAGCATTTGAAATCATAGATCAGTATTTCTCTGGTGATGATATTGATGAAGATCCCTGCCTCATTCCTGAAGCAACACAAGGAGGTACCTACAATTTTGATCCAACAGCCAACCTTCAAACAAAAGAATTTAATTTTTAA	MAENPSLENHRIKSFKNKGRDVETMRRHRNEVTVELRKNKRDEHLLKKRNVPQEESLEDSDVDADFKAQNVTLEAILQNATSDNPVVQLSAVQAARKLLSSDRNPPIDDLIKSGILPILVKCLERDDNPSLQFEAAWALTNIASGTSAQTQAVVQSNAVPLFLRLLRSPHQNVCEQAVWALGNIIGDGPQCRDYVISLGVVKPLLSFISPSIPITFLRNVTWVIVNLCRNKDPPPPMETVQEILPALCVLIYHTDINILVDTVWALSYLTDGGNEQIQMVIDSGVVPFLVPLLSHQEVKVQTAALRAVGNIVTGTDEQTQVVLNCDVLSHFPNLLSHPKEKINKEAVWFLSNITAGNQQQVQAVIDAGLIPMIIHQLAKGDFGTQKEAAWAISNLTISGRKDQVEYLVQQNVIPPFCNLLSVKDSQVVQVVLDGLKNILIMAGDEASTIAEIIEECGGLEKIEVLQQHENEDIYKLAFEIIDQYFSGDDIDEDPCLIPEATQGGTYNFDPTANLQTKEFNF*	CCA	CCG	ATT	P	P	I
ENST00000337057.8	445	57	1.6567532751396325e-5	135.24056603773585	1006	EPB41L2	128	ATGACTACTGAAGTAGGCTCTGTGTCTGAAGTGAAGAAGGACTCTAGCCAGTTAGGAACAGATGCAACCAAGGAAAAACCTAAAGAAGTAGCAGAAAATCAGCAGAATCAGTCTTCCGATCCAGAGGAGGAAAAAGGTTCCCAGCCACCTCCTGCAGCTGAAAGCCAAAGTAGTCTACGCCGCCAGAAGAGAGAGAAGGAAACATCGGAGAGCAGGGGTATTTCTCGGTTCATACCGCCATGGCTTAAGAAGCAAAAGTCATATACCTTAGTAGTGGCCAAAGATGGAGGAGATAAAAAAGAGCCTACCCAAGCTGTTGTTGAAGAACAGGTCTTAGATAAAGAGGAACCCCTTCCAGAAGAACAGAGACAGGCTAAGGGTGATGCTGAAGAAATGGCTCAGAAGAAACAAGAGATTAAAGTTGAAGTCAAGGAAGAAAAACCCTCAGTGAGCAAGGAAGAAAAACCCTCAGTGAGCAAAGTGGAGATGCAGCCTACTGAATTAGTAAGTAAGGAGAGAGAAGAGAAGGTAAAAGAAACACAGGAAGACAAATTAGAAGGAGGAGCAGCAAAAAGGGAGACCAAGGAAGTGCAGACCAATGAGCTGAAAGCAGAGAAGGCATCTCAAAAAGTCACCAAGAAGACCAAAACTGTCCAGTGTAAAGTGACCCTCTTAGATGGCACCGAATACAGCTGTGACCTGGAGAAACATGCCAAGGGACAAGTGTTATTTGACAAAGTGTGTGAACACCTCAATCTCTTGGAGAAAGACTACTTTGGACTTTTGTTTCAGGAAAGCCCTGAGCAGAAAAACTGGTTAGATCCTGCTAAAGAAATAAAGAGACAACTGAGAAACCTTCCATGGCTATTCACTTTTAATGTGAAGTTTTATCCTCCTGATCCTTCTCAATTGACTGAAGATATCACCAGATACTTCTTGTGCCTTCAGCTCCGGCAGGACATTGCCTCTGGCCGCCTGCCCTGCTCTTTTGTGACTCATGCTCTCCTGGGATCCTACACCCTGCAGGCTGAACTTGGTGACTATGACCCAGAAGAACATGGCAGCATCGACCTCAGTGAATTCCAGTTTGCCCCTACTCAGACTAAGGAGCTGGAAGAGAAGGTGGCAGAGCTGCACAAAACCCACAGGGGCTTATCGCCAGCACAAGCTGATTCCCAGTTCTTAGAAAATGCAAAGAGGCTTTCCATGTATGGTGTTGACCTACATCATGCCAAGGACTCAGAAGGTGTGGACATCAAGCTGGGCGTGTGTGCTAATGGACTTCTCATTTACAAAGACAGACTGCGAATCAATCGTTTTGCTTGGCCGAAAATCTTAAAAATTTCCTATAAACGCAGTAACTTCTACATTAAAGTCAGACCGGCAGAGCTGGAACAGTTTGAGAGTACCATTGGATTCAAACTGCCAAACCACCGGGCAGCGAAAAGACTATGGAAAGTGTGCGTGGAGCATCATACTTTCTACAGGCTTGTTTCTCCAGAGCAGCCACCAAAAGCCAAGTTCCTGACCTTGGGGTCCAAATTTCGCTATAGTGGCCGCACCCAAGCACAGACCCGCCAGGCCAGCACCCTCATAGATAGGCCAGCACCACACTTTGAGCGCACTTCTAGTAAACGGGTCTCCAGGAGTCTAGATGGAGCTCCGATTGGTGTCATGGACCAAAGTCTTATGAAGGATTTTCCTGGCGCTGCTGGGGAGATTTCAGCCTATGGACCTGGACTTGTCAGCATTGCCGTGGTACAAGATGGGGACGGCAGGAGGGAAGTGAGAAGCCCAACTAAAGCCCCACATTTGCAGCTCATTGAAGGAAAGAAAAATTCCTTGAGAGTAGAAGGGGATAATATTTATGTCAGACATAGCAATTTAATGTTGGAGGAACTGGATAAGGCCCAGGAGGACATACTGAAACATCAGGCTAGCATTAGTGAACTCAAGCGCAATTTTATGGAATCCACACCTGAGCCGCGCCCTAATGAATGGGAAAAACGACGTATCACACCTCTGTCCCTACAGACACAAGGGAGTTCACATGAGACTCTGAATATAGTGGAGGAGAAGAAGCGGGCAGAGGTTGGGAAAGACGAAAGAGTAATCACAGAAGAAATGAATGGTAAAGAGATATCACCTGGGAGTGGTCCTGGGGAGATTCGTAAGGTGGAGCCTGTGACACAAAAAGACTCCACCTCCCTGTCTTCTGAGAGCAGCAGCAGCAGCAGTGAGAGTGAGGAGGAAGACGTGGGAGAGTACCGTCCCCACCACCGAGTGACCGAGGGCACCATCAGGGAGGAACAGGAGTATGAAGAAGAGGTGGAGGAAGAACCCCGCCCGGCAGCCAAGGTAGTAGAGAGGGAGGAAGCAGTGCCCGAAGCCAGCCCAGTCACACAAGCAGGTGCCAGTGTAATCACAGTAGAAACAGTGATCCAGGAAAATGTAGGTGCCCAAAAGATACCCGGAGAGAAGAGTGTACACGAAGGCGCTCTTAAGCAAGACATGGGAGAAGAAGCAGAGGAAGAGCCACAGAAAGTTAACGGAGAGGTGTCCCATGTTGACATTGATGTTTTGCCACAAATTATTTGTTGTTCAGAGCCACCAGTGGTAAAAACAGAGATGGTAACAATTTCTGATGCCTCACAAAGGACAGAAATCTCCACCAAGGAAGTCCCCATTGTCCAAACTGAGACCAAAACCATCACATATGAGTCTCCACAGATTGATGGCGGGGCTGGTGGTGATTCGGGCACGTTACTGACCGCACAAACCATCACATCTGAGTCCGTGTCAACAACGACAACCACACACATCACCAAGACTGTAAAAGGTGGAATTTCTGAAACAAGAATTGAGAAACGCATTGTGATCACAGGAGATGGAGATATTGATCATGACCAGGCACTGGCTCAGGCGATCAGGGAAGCCAGAGAGCAGCACCCTGACATGTCGGTCACAAGAGTGGTGGTACACAAAGAAACAGAGTTGGCTGAGGAAGGGGAAGATTAA	MTTEVGSVSEVKKDSSQLGTDATKEKPKEVAENQQNQSSDPEEEKGSQPPPAAESQSSLRRQKREKETSESRGISRFIPPWLKKQKSYTLVVAKDGGDKKEPTQAVVEEQVLDKEEPLPEEQRQAKGDAEEMAQKKQEIKVEVKEEKPSVSKEEKPSVSKVEMQPTELVSKEREEKVKETQEDKLEGGAAKRETKEVQTNELKAEKASQKVTKKTKTVQCKVTLLDGTEYSCDLEKHAKGQVLFDKVCEHLNLLEKDYFGLLFQESPEQKNWLDPAKEIKRQLRNLPWLFTFNVKFYPPDPSQLTEDITRYFLCLQLRQDIASGRLPCSFVTHALLGSYTLQAELGDYDPEEHGSIDLSEFQFAPTQTKELEEKVAELHKTHRGLSPAQADSQFLENAKRLSMYGVDLHHAKDSEGVDIKLGVCANGLLIYKDRLRINRFAWPKILKISYKRSNFYIKVRPAELEQFESTIGFKLPNHRAAKRLWKVCVEHHTFYRLVSPEQPPKAKFLTLGSKFRYSGRTQAQTRQASTLIDRPAPHFERTSSKRVSRSLDGAPIGVMDQSLMKDFPGAAGEISAYGPGLVSIAVVQDGDGRREVRSPTKAPHLQLIEGKKNSLRVEGDNIYVRHSNLMLEELDKAQEDILKHQASISELKRNFMESTPEPRPNEWEKRRITPLSLQTQGSSHETLNIVEEKKRAEVGKDERVITEEMNGKEISPGSGPGEIRKVEPVTQKDSTSLSSESSSSSSESEEEDVGEYRPHHRVTEGTIREEQEYEEEVEEEPRPAAKVVEREEAVPEASPVTQAGASVITVETVIQENVGAQKIPGEKSVHEGALKQDMGEEAEEEPQKVNGEVSHVDIDVLPQIICCSEPPVVKTEMVTISDASQRTEISTKEVPIVQTETKTITYESPQIDGGAGGDSGTLLTAQTITSESVSTTTTTHITKTVKGGISETRIEKRIVITGDGDIDHDQALAQAIREAREQHPDMSVTRVVVHKETELAEEGED*	AAA	ATC	TTA	K	I	L
ENST00000410080.6	716	57	1.6567532751396322e-5	135.03571428571428	995	PRPF40A	130	ATGCAGGCGACGCCGAGTGAGGCTGAGGCTGGGGGCGAATCGCCGCAGAGCTGCGTGTCGGCGGCGCATTCTGATTGGACAGCGGGGAAGCCCGTCAGCCTGTTGGCCCCGCTGATCCCGCCCCGTAGCGCAGGGCAGCCTTTAACCTTTAGCCCCAGTGGGCGCCAGCCACTCAGATCGCTTCTTGTTGGTATGTGTAGCGGCAGTGGCCGCCGGCGGAGCAGTCTGAGCCCGACGATGAGGCCGGGGACGGGAGCTGAGCGTGGAGGCCTCATGATGGGGCACCCTGGCATGCATTATGCCCCAATGGGAATGCACCCTATGGGTCAGAGAGCGAATATGCCTCCTGTACCTCATGGAATGATGCCGCAGATGATGCCCCCTATGGGAGGGCCACCAATGGGACAAATGCCTGGAATGATGTCGTCAGTAATGCCTGGAATGATGATGTCTCATATGTCTCAGGCTTCCATGCAGCCTGCCTTACCGCCAGGAGTAAATAGTATGGATGTAGCAGCAGGTACAGCATCTGGTGCAAAATCAATGTGGACTGAACATAAATCACCTGATGGAAGGACTTACTACTACAACACTGAAACCAAACAGTCTACCTGGGAGAAACCAGATGATCTTAAAACACCTGCTGAGCAACTCTTATCTAAATGCCCCTGGAAGGAATACAAATCAGATTCTGGAAAGCCTTACTATTATAATTCTCAAACAAAAGAATCTCGCTGGGCCAAACCTAAAGAACTTGAGGATCTTGAAGGATACCAGAATACCATTGTTGCTGGAAGTCTTATTACAAAATCAAACCTGCATGCAATGATCAAAGCTGAAGAAAGCAGTAAGCAAGAAGAGTGCACCACAACATCAACAGCCCCAGTCCCTACAACAGAAATTCCGACCACAATGAGCACCATGGCTGCTGCCGAAGCAGCAGCTGCTGTTGTTGCAGCAGCAGCAGCGGCAGCAGCAGCAGCAGCTGCAGCCAATGCTAATGCTTCCACTTCTGCTTCTAATACTGTCAGTGGAACTGTTCCAGTTGTTCCTGAGCCTGAAGTTACTTCCATTGTTGCTACTGTTGTAGATAATGAGAATACAGTAACTATTTCAACTGAGGAACAAGCACAACTTACTAGTACCCCTGCTATTCAGGATCAAAGTGTGGAAGTATCCAGTAATACTGGAGAAGAAACATCTAAGCAAGAAACTGTAGCTGATTTTACTCCCAAAAAAGAAGAGGAGGAGAGCCAACCAGCAAAGAAAACATACACTTGGAATACAAAGGAAGAGGCAAAGCAAGCTTTTAAAGAATTATTGAAAGAAAAGCGGGTACCATCGAATGCTTCATGGGAGCAGGCTATGAAAATGATTATTAATGATCCACGATACAGTGCTTTGGCAAAGTTAAGTGAAAAAAAGCAAGCCTTTAATGCCTATAAAGTCCAGACAGAAAAAGAAGAAAAAGAAGAAGCAAGATCAAAGTACAAAGAGGCTAAGGAATCCTTTCAGCGTTTTCTTGAAAATCATGAGAAAATGACTTCTACAACCAGATACAAAAAAGCAGAGCAAATGTTTGGAGAGATGGAAGTTTGGAATGCAATATCAGAACGTGATCGTCTTGAAATCTATGAAGATGTTTTGTTCTTTCTTTCAAAAAAAGAAAAGGAACAAGCAAAGCAGTTGCGAAAGAGAAATTGGGAAGCCTTAAAAAACATACTTGACAACATGGCTAATGTAACATACTCTACCACTTGGTCTGAAGCCCAGCAGTATCTGATGGATAATCCAACTTTTGCAGAAGATGAGGAGTTACAAAATATGGACAAAGAAGATGCATTAATTTGCTTTGAAGAACACATTCGGGCTTTAGAAAAGGAGGAAGAAGAAGAAAAACAGAAGAGTTTGCTGAGAGAAAGGAGACGACAGCGAAAAAATAGGGAATCTTTCCAGATATTTTTAGATGAATTACATGAACATGGACAACTGCATTCTATGTCATCTTGGATGGAATTGTATCCAACTATTAGTTCTGATATTAGATTCACTAATATGCTTGGTCAGCCTGGATCAACTGCACTTGATCTTTTCAAGTTTTATGTTGAGGATCTTAAAGCACGTTATCATGACGAGAAGAAGATAATAAAAGACATTCTAAAGGATAAAGGATTTGTAGTTGAAGTAAACACTACTTTTGAAGATTTTGTGGCGATAATCAGTTCAACTAAAAGATCAACTACATTAGATGCTGGAAATATCAAATTGGCTTTCAATAGTTTACTAGAAAAGGCAGAAGCCCGTGAACGTGAAAGAGAAAAAGAAGAGGCTCGGAAGATGAAACGAAAAGAATCTGCATTTAAGAGTATGTTAAAACAAGCTGCTCCTCCGATAGAATTGGATGCTGTCTGGGAAGATATCCGTGAGAGATTTGTAAAAGAGCCAGCATTTGAGGACATAACTCTAGAATCTGAAAGAAAACGAATATTTAAAGATTTTATGCATGTGCTTGAGCATGAATGTCAGCATCATCATTCAAAGAACAAGAAACATTCTAAGAAATCTAAAAAACATCATAGGAAACGTTCCCGCTCTCGATCGGGGTCAGATTCAGATGATGATGATAGCCATTCAAAGAAAAAAAGACAGCGATCAGAGTCTCGTTCTGCTTCAGAACATTCTTCTAGTGCAGAGTCTGAGAGAAGTTATAAAAAGTCAAAAAAGCATAAGAAGAAAAGTAAGAAGAGGAGACATAAATCTGACTCTCCAGAATCCGATGCTGAGCGAGAGAAGGATAAAAAAGAAAAAGATCGGGAAAGTGAAAAAGACAGAACTAGACAAAGATCAGAATCAAAACACAAATCGCCTAAGAAAAAGACTGGAAAGGATTCTGGTAATTGGGATACTTCTGGCAGCGAACTGAGTGAAGGGGAATTGGAAAAGCGCAGAAGAACCCTTTTGGAGCAACTGGATGATGATCAATAA	MQATPSEAEAGGESPQSCVSAAHSDWTAGKPVSLLAPLIPPRSAGQPLTFSPSGRQPLRSLLVGMCSGSGRRRSSLSPTMRPGTGAERGGLMMGHPGMHYAPMGMHPMGQRANMPPVPHGMMPQMMPPMGGPPMGQMPGMMSSVMPGMMMSHMSQASMQPALPPGVNSMDVAAGTASGAKSMWTEHKSPDGRTYYYNTETKQSTWEKPDDLKTPAEQLLSKCPWKEYKSDSGKPYYYNSQTKESRWAKPKELEDLEGYQNTIVAGSLITKSNLHAMIKAEESSKQEECTTTSTAPVPTTEIPTTMSTMAAAEAAAAVVAAAAAAAAAAAAANANASTSASNTVSGTVPVVPEPEVTSIVATVVDNENTVTISTEEQAQLTSTPAIQDQSVEVSSNTGEETSKQETVADFTPKKEEEESQPAKKTYTWNTKEEAKQAFKELLKEKRVPSNASWEQAMKMIINDPRYSALAKLSEKKQAFNAYKVQTEKEEKEEARSKYKEAKESFQRFLENHEKMTSTTRYKKAEQMFGEMEVWNAISERDRLEIYEDVLFFLSKKEKEQAKQLRKRNWEALKNILDNMANVTYSTTWSEAQQYLMDNPTFAEDEELQNMDKEDALICFEEHIRALEKEEEEEKQKSLLRERRRQRKNRESFQIFLDELHEHGQLHSMSSWMELYPTISSDIRFTNMLGQPGSTALDLFKFYVEDLKARYHDEKKIIKDILKDKGFVVEVNTTFEDFVAIISSTKRSTTLDAGNIKLAFNSLLEKAEAREREREKEEARKMKRKESAFKSMLKQAAPPIELDAVWEDIRERFVKEPAFEDITLESERKRIFKDFMHVLEHECQHHHSKNKKHSKKSKKHHRKRSRSRSGSDSDDDDSHSKKKRQRSESRSASEHSSSAESERSYKKSKKHKKKSKKRRHKSDSPESDAEREKDKKEKDRESEKDRTRQRSESKHKSPKKKTGKDSGNWDTSGSELSEGELEKRRRTLLEQLDDDQ*	ATA	ATA	AAA	I	I	K
ENST00000297440.11	135	30	8.719754079682275e-6	134.4502617801047	856	DNAAF5	131	ATGGCGGCGCTGGGGGTGGCGGAGGCCGTGGCGGCCCCACACCCGGCTGAGGGGGCCGAGACGGCTGAGGCGGTGGAGCTGAGCCGCGCCCTGAGCCGCCTGCTGCCGGGGCTGGAGGCCGACAGCAAGCCGGGCCGGCGGCGCGCCTTGGAGGCCCTGCGGCGCGCGCTGGAGGAGCCAGGCCCTGCCGCCGACCCCACCGCTTTCCAGGGCCCCTGGGCGCGCCTACTGCTGCCGCGCTTGCTGCGCTGCCTGAGCGACCCCGCCGAGGGCTGCCGCGCGCTGGCAGTGCACCTGCTGGATCTGGGCCTGCGCCGCGCCGCGCGGCCCCGCGATGCCCTGCCGCGCCTGCTGCCCGCGCTCGCCGCGCGCTTGGCCGGCCCCGTGCCCGCGCGCCGCCCGCCCGAGGCCTGTGAGGAGCTGCGCCTGGCGCTTGTGCAGCTGCTGGGCCTGGCCGTGGACCTGTGCGGCGCCGCGCTCGCGCCCCACCTGGACGACGCTCTGCGCGCGCTGCGCTGCTCCCTGCTCGACCCCTTCGCCGCCGTGCGCCGCGAGAGCTGCAGCTGCGCCGCCGCCCTGGCGCAGGCCACGCCCGACCACTTCCACATGCAGTCGGAGTCTCTGATCGGGCCCCTGATGCAGACCATCTCCCACCAGCACTGGAAGGTCCGTGTGGCCGCCATTGAAGCCACAGGCGCAGTGATCCATTTTGGCAACGGGAAGTCCGTGGACGACGTGCTTTCCCATTTTGCTCAGCGACTGTTTGATGACGTCCCGCAGGTCCGGCGGGCGGTGGCCTCCGTGGTGGGCGGCTGGCTGCTGTGTCTGCGTGACCGTTACTCCTTCTTCCACAAGCTCATCCCTCTGCTGCTCAGTAGCCTCAACGACGAGGTGCCTGAGGTCAGGCAGCTGGCTGCCAGCCTCTGGGAGGACGTTGGCCTGCAGTGGCAGAAGGAGAATGAGGAGGACCTGAAGGACAAGCTGGACTTTGCCCCTCCCACCCCACCCCATTACCCTCCACATGAGCGCCGCCCTGTGCTGGGCTGCCGGGAGCTCGTCTTCAGGAACCTCTCCAAGATCCTCCCTGCCCTGTGCCACGACATCACCGACTGGGTGGTGGGGACCCGAGTGAAGTCGGCACAGCTGCTCCCAGTGCTGCTGCTGCATGCCGAGGACCACGCCACGCAGCACCTGGAGGTCGTCCTCCGGACCCTGTTCCAGGCCTGCACCGACGAGGAGGCAGCCGTGGTCCAAAGTTGTACCAGATCCGCAGAGCTCGTCGGGACGTTTGTCAGCCCTGAGGTGTTTCTGAAGCTGATCTTATCGACGCTGAAGAAGACGCCCTCTGCCTCCGGCCTCCTGGTGCTGGCCTCCGCCATGCGGGGTTGCCCCCGAGAAGCCCTCCAGCCGCACCTGGCAGCCATCGCCACAGAGCTGGCACAGGCCCACATCTGCCAGGCATCTGAAAACGACCTCTACCTGGAGCGCCTGCTGCTGTGTGTGCAGGCTCTGGTGTCTGTGTGTCATGAGGACTGTGGCGTGGCCAGCCTGCAGCTCTTGGACGTGCTGCTGACAATAGTGGCCCTCGCAGGTGCTACCGGCCTGAGGGACAAGGCACAGGAGACGATGGACTCACTGGCCATGGTGGAGGGTGTCAGCAGCTGCCAGGACCTCTACCGCAAGCACATTGGTCCCCTCCTGGAGCGGGTGACCGCGTCGCACCTTGACTGGACCGCACACTCGCCGGAGCTCCTGCAGTTCAGTGTCATCGTCGCACAGTCAGGCCCTGCCCTGGGAGAAGCCCTGCCACACGTCGTGCCCACGCTGAGGGCCTGTCTGCAGCCCTCCCAAGACCCGCAGATGCGCCTGAAGCTGTTCTCCATCCTGTCCACCGTGCTGCTCAGAGCCACGGACACCATCAACTCCCAGGGGCAGTTTCCCAGCTACCTCGAGACGGTGACAAAGGACATCCTGGCCCCCAATCTGCAGTGGCATGCGGGGAGGACAGCCGCGGCCATCCGCACGGCTGCCGTGTCCTGCCTCTGGGCGCTCACCAGCAGCGAGGTCCTGTCGGCAGAGCAGATACGGGACGTGCAGGAAACACTGATGCCCCAGGTCCTGACCACCCTGGAGGAGGATTCGAAGATGACGCGACTGATCTCATGCCGTATTATCAACACGTTCTTAAAAACCTCGGGCGGCATGACGGATCCAGAGAAACTCATCAGGATTTATCCTGAACTCTTAAAACGCCTAGATGACGTGTCCAACGATGTGAGGATGGCAGCCGCCTCCACCTTGGTCACCTGGCTGCAGTGTGTCAAGGGTGCCAACGCAAAATCCTACTATCAGAGCAGTGTCCAGTACCTGTACCGAGAGTTGCTGGTTCACCTTGACGATCCAGAGAGGGCCATCCAGGATGCAATTTTAGAGGTCCTCAAAGAGGGCAGCGGGCTGTTCCCAGATCTCCTGGTGAGGGAGACGGAGGCCGTCATCCACAAGCACCGCTCGGCCACCTACTGCGAGCAGCTCCTGCAGCATGTGCAGGCCGTGCCAGCCACACAGTGA	MAALGVAEAVAAPHPAEGAETAEAVELSRALSRLLPGLEADSKPGRRRALEALRRALEEPGPAADPTAFQGPWARLLLPRLLRCLSDPAEGCRALAVHLLDLGLRRAARPRDALPRLLPALAARLAGPVPARRPPEACEELRLALVQLLGLAVDLCGAALAPHLDDALRALRCSLLDPFAAVRRESCSCAAALAQATPDHFHMQSESLIGPLMQTISHQHWKVRVAAIEATGAVIHFGNGKSVDDVLSHFAQRLFDDVPQVRRAVASVVGGWLLCLRDRYSFFHKLIPLLLSSLNDEVPEVRQLAASLWEDVGLQWQKENEEDLKDKLDFAPPTPPHYPPHERRPVLGCRELVFRNLSKILPALCHDITDWVVGTRVKSAQLLPVLLLHAEDHATQHLEVVLRTLFQACTDEEAAVVQSCTRSAELVGTFVSPEVFLKLILSTLKKTPSASGLLVLASAMRGCPREALQPHLAAIATELAQAHICQASENDLYLERLLLCVQALVSVCHEDCGVASLQLLDVLLTIVALAGATGLRDKAQETMDSLAMVEGVSSCQDLYRKHIGPLLERVTASHLDWTAHSPELLQFSVIVAQSGPALGEALPHVVPTLRACLQPSQDPQMRLKLFSILSTVLLRATDTINSQGQFPSYLETVTKDILAPNLQWHAGRTAAAIRTAAVSCLWALTSSEVLSAEQIRDVQETLMPQVLTTLEEDSKMTRLISCRIINTFLKTSGGMTDPEKLIRIYPELLKRLDDVSNDVRMAAASTLVTWLQCVKGANAKSYYQSSVQYLYRELLVHLDDPERAIQDAILEVLKEGSGLFPDLLVRETEAVIHKHRSATYCEQLLQHVQAVPATQ*	CCG	CCC	GAG	P	P	E
ENST00000375964.10	743	116	3.371638244143813e-5	134.3844580777096	1133	BAG6	132	ATGGAGCCTAATGATAGTACCAGTACCGCTGTGGAGGAGCCTGACAGCTTGGAGGTGTTGGTGAAGACCTTGGACTCTCAAACTCGTACCTTTATTGTGGGGGCCCAGATGAATGTAAAAGAGTTTAAGGAGCACATTGCTGCCTCTGTCAGCATCCCATCTGAAAAACAACGGCTCATTTACCAGGGACGAGTTCTGCAAGATGATAAGAAGCTTCAGGAATACAATGTTGGGGGAAAGGTTATCCACCTGGTGGAACGGGCTCCTCCTCAGACTCACCTCCCTTCTGGGGCATCTTCTGGGACGGGGTCTGCCTCAGCCACTCATGGTGGGGGATCCCCCCCTGGTACTCGGGGGCCTGGGGCCTCTGTTCATGACCGGAATGCCAACAGCTATGTCATGGTTGGAACCTTCAATCTTCCTAGTGACGGCTCTGCTGTGGATGTTCACATCAACATGGAACAGGCCCCGATTCAGAGTGAGCCCCGGGTACGGCTGGTGATGGCTCAGCACATGATCAGGGATATACAGACCTTACTATCCCGGATGGAGACTCTCCCCTACCTTCAGTGTCGAGGAGGGCCCCAACCGCAGCACAGTCAGCCGCCCCCGCAGCCACCGGCTGTGACCCCGGAGCCAGTAGCCTTGAGCTCTCAAACATCAGAACCAGTTGAAAGTGAAGCACCTCCCCGGGAGCCCATGGAGGCAGAAGAAGTGGAGGAGCGTGCCCCAGCCCAGAACCCGGAGCTCACTCCTGGCCCAGCCCCAGCGGGCCCAACACCTGCCCCGGAAACAAATGCACCCAACCATCCTTCCCCTGCGGAGTATGTCGAGGTGCTCCAGGAGCTACAGCGGCTGGAGAGTCGCCTCCAGCCCTTCTTGCAGCGCTACTACGAGGTTCTGGGTGCTGCTGCCACCACGGACTACAATAACAATCACGAGGGCCGGGAGGAGGATCAGCGGTTGATCAACTTGGTAGGGGAGAGCCTGCGACTGCTGGGCAACACCTTTGTTGCACTGTCTGACCTGCGCTGCAATCTGGCCTGCACGCCCCCACGACACCTGCATGTGGTCCGGCCTATGTCTCACTACACCACCCCCATGGTGCTCCAGCAGGCAGCCATTCCCATACAGATCAATGTGGGAACCACTGTGACCATGACAGGAAATGGGACTCGGCCCCCCCCAACTCCCAATGCAGAGGCACCTCCCCCTGGTCCTGGGCAGGCCTCATCCGTGGCTCCGTCTTCTACCAATGTCGAGTCCTCAGCTGAGGGGGCTCCCCCGCCAGGTCCAGCTCCCCCGCCAGCCACCAGCCACCCGAGGGTCATCCGGATTTCCCACCAGAGTGTGGAACCCGTGGTCATGATGCACATGAACATTCAAGATTCTGGCACACAGCCTGGTGGTGTTCCGAGTGCTCCCACTGGCCCCCTGGGACCCCCTGGTCATGGCCAAACCCTGGGACAGCAGGTGCCAGGCTTCCCAACAGCTCCAACCCGGGTGGTGATTGCCCGGCCCACTCCTCCACAGGCTCGGCCTTCCCATCCTGGAGGGCCCCCAGTCTCTGGGACACTGCAGGGCGCCGGTCTGGGTACCAATGCCTCGTTGGCCCAGATGGTGAGCGGCCTTGTGGGGCAGCTTCTTATGCAGCCAGTCCTTGTGGCTCAGGGGACCCCAGGTATGGCTCCACCGCCAGCCCCTGCCACTGCTTCTGCCAGTGCTGGCACCACCAACACAGCTACCACAGCTGGCCCCGCTCCTGGGGGGCCTGCCCAGCCTCCACCCACCCCTCAACCCTCCATGGCTGATCTTCAGTTCTCTCAGCTTCTGGGGAACCTGCTAGGGCCTGCAGGGCCAGGGGCTGGAGGGTCTGGTGTGGCTTCTCCCACCATCACTGTGGCGATGCCTGGTGTCCCTGCCTTTCTCCAAGGCATGACTGACTTCTTGCAGGCAACACAGACAGCCCCTCCACCACCCCCACCTCCTCCACCCCCACCACCTGCCCCAGAGCAGCAGACCATGCCCCCACCAGGCTCCCCTTCTGGTGGCGCAGGGAGTCCTGGAGGCCTGGGTCTTGAGAGCCTGTCACCGGAGTTTTTTACCTCAGTGGTGCAGGGTGTGCTCAGCTCCCTGCTGGGCTCCCTGGGGGCTCGGGCTGGCAGCAGTGAAAGTATTGCTGCCTTCATACAACGCCTCAGTGGATCCAGCAACATCTTTGAGCCTGGAGCTGATGGGGCCCTTGGATTCTTTGGGGCCTTGCTTTCTCTTCTGTGCCAGAACTTCTCTATGGTGGACGTAGTGATGCTTCTCCATGGGCATTTCCAGCCACTACAACGGCTCCAGCCCCAGCTGCGATCCTTCTTCCACCAGCACTACCTGGGTGGTCAGGAGCCCACACCCAGTAACATCCGGATGGCAACCCACACATTGATCACGGGGCTAGAAGAGTATGTGCGGGAGAGTTTTTCCTTGGTGCAGGTTCAGCCAGGTGTGGACATCATCCGGACAAACCTGGAATTTCTCCAAGAGCAGTTTAATAGCATTGCTGCGCATGTGCTGCATTGCACAGATAGTGGATTTGGGGCCCGGTTGCTGGAGTTGTGTAACCAAGGCCTGTTTGAATGCCTGGCCCTAAACCTGCACTGCTTGGGGGGACAGCAGATGGAGCTTGCTGCTGTTATCAATGGCCGAATTCGTCGTATGTCTCGTGGGGTGAATCCCTCCTTGGTGAGCTGGCTGACCACTATGATGGGACTGAGGCTTCAGGTGGTACTGGAGCACATGCCTGTAGGCCCTGATGCCATTCTCAGATACGTTCGCAGGGTTGGTGATCCCCCCCAGCCACTTCCTGAGGAGCCAATGGAAGTTCAGGGAGCAGAAAGAGCTTCCCCTGAGCCTCAGCGGGAGAATGCTTCCCCAGCCCCTGGAACAACAGCAGAAGAGGCCATGTCCCGAGGTCCACCTCCTGCTCCTGAGGGGGGCTCCCGGGATGAACAGGATGGAGCTTCAGCTGAGACAGAACCTTGGGCAGCTGCAGTCCCCCCAGAATGGGTCCCTATTATCCAGCAGGACATTCAGAGCCAGCGGAAGGTGAAACCGCAGCCCCCTCTGAGTGATGCCTACCTCAGTGGTATGCCTGCCAAGAGACGCAAGACGATGCAGGGTGAGGGCCCCCAGCTGCTTCTCTCAGAGGCTGTGAGCCGGGCAGCTAAGGCAGCCGGAGCTCGGCCCCTGACGAGCCCCGAGAGCCTGAGCCGGGACCTGGAGGCACCAGAGGTTCAGGAGAGCTACAGGCAGCAGCTCCGGTCTGATATACAAAAACGACTGCAGGAAGACCCCAACTACAGTCCCCAGCGCTTCCCCAATGCCCAGCGGGCCTTTGCTGATGATCCTTAG	MEPNDSTSTAVEEPDSLEVLVKTLDSQTRTFIVGAQMNVKEFKEHIAASVSIPSEKQRLIYQGRVLQDDKKLQEYNVGGKVIHLVERAPPQTHLPSGASSGTGSASATHGGGSPPGTRGPGASVHDRNANSYVMVGTFNLPSDGSAVDVHINMEQAPIQSEPRVRLVMAQHMIRDIQTLLSRMETLPYLQCRGGPQPQHSQPPPQPPAVTPEPVALSSQTSEPVESEAPPREPMEAEEVEERAPAQNPELTPGPAPAGPTPAPETNAPNHPSPAEYVEVLQELQRLESRLQPFLQRYYEVLGAAATTDYNNNHEGREEDQRLINLVGESLRLLGNTFVALSDLRCNLACTPPRHLHVVRPMSHYTTPMVLQQAAIPIQINVGTTVTMTGNGTRPPPTPNAEAPPPGPGQASSVAPSSTNVESSAEGAPPPGPAPPPATSHPRVIRISHQSVEPVVMMHMNIQDSGTQPGGVPSAPTGPLGPPGHGQTLGQQVPGFPTAPTRVVIARPTPPQARPSHPGGPPVSGTLQGAGLGTNASLAQMVSGLVGQLLMQPVLVAQGTPGMAPPPAPATASASAGTTNTATTAGPAPGGPAQPPPTPQPSMADLQFSQLLGNLLGPAGPGAGGSGVASPTITVAMPGVPAFLQGMTDFLQATQTAPPPPPPPPPPPPAPEQQTMPPPGSPSGGAGSPGGLGLESLSPEFFTSVVQGVLSSLLGSLGARAGSSESIAAFIQRLSGSSNIFEPGADGALGFFGALLSLLCQNFSMVDVVMLLHGHFQPLQRLQPQLRSFFHQHYLGGQEPTPSNIRMATHTLITGLEEYVRESFSLVQVQPGVDIIRTNLEFLQEQFNSIAAHVLHCTDSGFGARLLELCNQGLFECLALNLHCLGGQQMELAAVINGRIRRMSRGVNPSLVSWLTTMMGLRLQVVLEHMPVGPDAILRYVRRVGDPPQPLPEEPMEVQGAERASPEPQRENASPAPGTTAEEAMSRGPPPAPEGGSRDEQDGASAETEPWAAAVPPEWVPIIQQDIQSQRKVKPQPPLSDAYLSGMPAKRRKTMQGEGPQLLLSEAVSRAAKAAGARPLTSPESLSRDLEAPEVQESYRQQLRSDIQKRLQEDPNYSPQRFPNAQRAFADDP*	CCT	GGA	GCT	P	G	A
ENST00000591446.6	49	98	2.8484529993628767e-5	133.61046511627904	469	MIDN	134	ATGGAGCCGCAGCCCGGCGGCGCCCGGAGCTGCCGGCGCGGGGCCCCCGGCGGCGCCTGCGAGCTGGGCCCGGCGGCCGAGGCGGCGCCCATGAGCCTCGCCATCCACAGCACCACGGGCACCCGCTACGACCTGGCCGTGCCGCCCGACGAGACGGTGGAGGGGCTGCGCAAGCGGTTGTCCCAGCGCCTCAAAGTGCCCAAGGAGCGCCTGGCTCTTCTCCACAAAGACACCCGGCTCAGTTCGGGGAAGCTGCAGGAGTTCGGCGTGGGTGATGGCAGCAAGCTGACCTTGGTACCCACCGTGGAAGCGGGCCTCATGTCTCAGGCCTCAAGGCCGGAACAGTCCGTGATGCAAGCTCTCGAGAGTCTCACGGAGACGCAGGTCAGTGACTTCCTGTCGGGCCGTTCGCCACTGACACTGGCCTTGCGTGTGGGCGACCACATGATGTTCGTGCAGCTGCAGCTCGCGGCCCAGCACGCTCCACTGCAACACCGCCATGTGCTGGCCGCTGCGGCCGCCGCCGCTGCTGCGCGGGGGGACCCCAGCATAGCCTCCCCCGTGTCCTCGCCCTGCCGGCCGGTGTCCAGTGCCGCCCGAGTCCCCCCGGTGCCCACCAGCCCGTCCCCTGCATCTCCCTCGCCCATCACAGCCGGCTCCTTCCGGTCCCACGCAGCCTCCACCACCTGCCCGGAGCAGATGGACTGCTCCCCCACGGCCAGCAGCAGTGCCAGTCCTGGTGCCAGCACCACGTCTACCCCAGGGGCCAGCCCTGCCCCCCGCTCCCGAAAACCCGGCGCCGTCATCGAGAGCTTTGTGAATCACGCCCCGGGGGTCTTCTCAGGGACCTTCTCTGGCACGCTACACCCCAACTGCCAAGACAGCAGCGGGCGGCCGCGGCGTGACATCGGCACCATCCTGCAGATCCTGAACGACCTCCTGAGCGCCACCCGGCACTACCAGGGCATGCCCCCTTCGCTGGCCCAGCTCCGCTGCCACGCCCAGTGCTCCCCGGCCTCACCGGCCCCCGACCTGGCCCCCAGAACTACCTCCTGCGAGAAGCTCACGGCTGCCCCCTCAGCCTCCCTGCTGCAGGGCCAGAGCCAGATCCGCATGTGCAAGCCCCCGGGGGACCGGCTTCGGCAGACAGAAAACCGCGCCACGCGCTGCAAGGTGGAACGGCTGCAGCTGCTTCTGCAGCAGAAACGGCTCCGTAGAAAGGCCCGGCGGGACGCGCGGGGTCCGTACCACTGGTCACCCAGCCGCAAGGCCGGCCGCAGCGACAGCAGTAGCAGCGGGGGCGGCGGCAGCCCCAGCGAGGCCTCCGGCTTGGGCCTCGACTTCGAGGACTCCGTGTGGAAGCCAGAAGTCAACCCTGACATCAAGTCAGAGTTCGTGGTGGCTTAG	MEPQPGGARSCRRGAPGGACELGPAAEAAPMSLAIHSTTGTRYDLAVPPDETVEGLRKRLSQRLKVPKERLALLHKDTRLSSGKLQEFGVGDGSKLTLVPTVEAGLMSQASRPEQSVMQALESLTETQVSDFLSGRSPLTLALRVGDHMMFVQLQLAAQHAPLQHRHVLAAAAAAAAARGDPSIASPVSSPCRPVSSAARVPPVPTSPSPASPSPITAGSFRSHAASTTCPEQMDCSPTASSSASPGASTTSTPGASPAPRSRKPGAVIESFVNHAPGVFSGTFSGTLHPNCQDSSGRPRRDIGTILQILNDLLSATRHYQGMPPSLAQLRCHAQCSPASPAPDLAPRTTSCEKLTAAPSASLLQGQSQIRMCKPPGDRLRQTENRATRCKVERLQLLLQQKRLRRKARRDARGPYHWSPSRKAGRSDSSSSGGGGSPSEASGLGLDFEDSVWKPEVNPDIKSEFVVA*	CCG	CCC	GAC	P	P	D
ENST00000382374.9	379	73	2.1218068260560205e-5	133.42436974789916	435	MICU2	135	ATGGCGGCGGCTGCGGGTAGCTGCGCGCGGGTGGCGGCCTGGGGCGGAAAACTGCGACGGGGGCTCGCTGTCAGCCGACAGGCTGTGCGGAGTCCCGGCCCCTTGGCAGCGGCAGTGGCCGGCGCGGCCCTGGCAGGAGCAGGAGCGGCCTGGCACCACAGCCGCGTCAGTGTTGCGGCGCGGGATGGCAGTTTTACAGTCTCCGCACAGAAAAATGTTGAACATGGAATAATATATATTGGGAAACCGTCTCTTCGTAAGCAGCGCTTCATGCAGTTTTCTTCACTCGAACATGAAGGAGAATATTATATGACACCACGAGACTTCCTCTTCTCAGTGATGTTTGAGCAAATGGAACGTAAAACTTCAGTCAAGAAGCTGACAAAAAAGGACATCGAGGATACACTGTCAGGGATCCAAACAGCTGGCTGTGGATCAACTTTTTTCAGAGACCTTGGCGATAAAGGGCTAATTTCATATACCGAGTATCTTTTCTTGCTTACAATCCTCACTAAACCCCATTCTGGATTTCATGTTGCTTTTAAAATGCTGGATACAGATGGTAATGAGATGATTGAAAAAAGGGAATTTTTTAAGCTGCAGAAGATCATAAGTAAACAAGATGACTTGATGACAGTGAAAACTAATGAAACTGGATATCAGGAAGCAATAGTGAAAGAACCTGAAATTAACACAACTCTTCAGATGCGTTTCTTTGGAAAAAGAGGACAAAGAAAACTTCATTATAAAGAATTTCGAAGATTTATGGAAAATTTACAAACAGAGATTCAAGAAATGGAATTCCTTCAGTTTTCTAAAGGTTTGAGTTTCATGAGAAAAGAAGACTTTGCAGAGTGGCTACTTTTTTTCACTAACACTGAAAATAAAGATATTTATTGGAAAAATGTGAGAGAGAAGTTGTCAGCAGGAGAGAGCATTAGTTTGGATGAATTCAAGTCATTTTGCCATTTTACAACCCACTTGGAAGACTTTGCTATTGCCATGCAGATGTTCAGTTTAGCTCATCGTCCTGTCAGACTAGCGGAGTTTAAGAGAGCTGTGAAAGTAGCAACAGGACAAGAACTCTCAAACAATATTTTGGACACTGTCTTTAAGATCTTTGATTTGGATGGTGATGAATGTCTTAGTCATGAAGAGTTTCTTGGGGTGTTAAAAAACAGAATGCATCGAGGTTTATGGGTACCACAACATCAGAGTATACAAGAATACTGGAAGTGTGTGAAGAAAGAAAGCATTAAAGGAGTAAAAGAAGTCTGGAAACAAGCTGGAAAAGGTCTTTTTTAA	MAAAAGSCARVAAWGGKLRRGLAVSRQAVRSPGPLAAAVAGAALAGAGAAWHHSRVSVAARDGSFTVSAQKNVEHGIIYIGKPSLRKQRFMQFSSLEHEGEYYMTPRDFLFSVMFEQMERKTSVKKLTKKDIEDTLSGIQTAGCGSTFFRDLGDKGLISYTEYLFLLTILTKPHSGFHVAFKMLDTDGNEMIEKREFFKLQKIISKQDDLMTVKTNETGYQEAIVKEPEINTTLQMRFFGKRGQRKLHYKEFRRFMENLQTEIQEMEFLQFSKGLSFMRKEDFAEWLLFFTNTENKDIYWKNVREKLSAGESISLDEFKSFCHFTTHLEDFAIAMQMFSLAHRPVRLAEFKRAVKVATGQELSNNILDTVFKIFDLDGDECLSHEEFLGVLKNRMHRGLWVPQHQSIQEYWKCVKKESIKGVKEVWKQAGKGLF*	GGT	GAT	GAA	G	D	E
ENST00000371322.9	188	53	1.5404898874105354e-5	133.3932584269663	896	CUL4B	136	ATGTTTCCAACAGGTTTTTCTTCCCCCAGTCCCTCAGCTGCTGCTGCTGCTCAGGAGGTCAGATCTGCCACTGATGGTAATACCAGCACCACTCCGCCCACCTCTGCCAAGAAGAGAAAGTTAAACAGCAGCAGCAGTAGCAGCAGTAACAGTAGTAACGAGAGAGAAGACTTTGATTCCACCTCTTCCTCCTCTTCCACTCCTCCTTTACAACCCAGGGATTCGGCATCCCCTTCAACCTCGTCCTTCTGCCTGGGGGTTTCAGTGGCTGCTTCCAGCCACGTACCGATACAGAAGAAGCTGCGTTTTGAAGACACCCTGGAGTTTGTAGGGTTTGATGCGAAGATGGCTGAGGAATCCTCCTCCTCCTCCTCCTCATCTTCACCAACTGCTGCAACATCTCAGCAGCAGCAACTTAAAAATAAGAGTATATTAATCTCTTCTGTGGCTTCGGTGCATCATGCAAACGGCCTAGCCAAATCTTCTACCACCGTCTCTAGCTTTGCTAACAGCAAACCTGGCTCTGCTAAGAAGTTAGTGATCAAGAACTTTAAAGATAAGCCTAAATTACCAGAAAACTACACAGATGAAACCTGGCAAAAACTGAAAGAAGCAGTGGAAGCTATTCAGAATAGTACTTCAATTAAGTACAATTTAGAAGAACTCTACCAGGCTGTAGAAAATCTCTGTTCTTACAAGATTTCTGCAAACTTGTACAAACAGCTGAGACAGATCTGCGAAGATCACATCAAAGCACAGATTCATCAATTCAGAGAGGATTCATTGGATAGCGTTCTTTTTTTAAAGAAGATTGATAGATGCTGGCAAAACCATTGCAGACAAATGATCATGATCAGGAGCATTTTTTTGTTTCTGGATAGAACTTACGTTCTTCAGAATTCAATGCTACCCTCCATTTGGGACATGGGACTGGAGTTATTTAGGGCTCATATTATAAGTGATCAGAAAGTGCAGAATAAGACAATTGATGGCATTCTTCTCTTGATTGAGAGGGAAAGGAATGGTGAAGCAATTGATAGAAGTTTACTTCGAAGCCTTTTAAGCATGCTGTCTGATTTGCAAATTTATCAAGATTCTTTTGAACAACGATTTTTGGAAGAAACTAACCGGCTCTATGCAGCTGAAGGCCAAAAATTAATGCAAGAAAGAGAGGTTCCTGAATATCTACATCATGTTAACAAACGTCTAGAAGAAGAAGCAGACAGACTTATTACTTACTTAGATCAGACCACCCAGAAGTCATTAATTGCTACTGTAGAAAAACAACTTCTAGGTGAACACTTAACAGCAATTCTTCAGAAAGGTTTAAATAACCTCCTTGATGAAAACCGAATTCAAGATTTGTCTCTTCTGTATCAGCTCTTCAGTAGAGTTCGAGGTGGAGTTCAGGTTCTTTTGCAGCAGTGGATCGAATATATCAAGGCATTTGGCAGCACTATTGTAATTAATCCTGAAAAAGATAAAACCATGGTTCAAGAATTGCTGGATTTTAAAGATAAGGTTGACCATATAATTGATATCTGCTTTCTGAAGAATGAGAAATTTATCAATGCCATGAAAGAAGCATTTGAAACGTTCATTAACAAAAGACCAAATAAACCAGCTGAACTTATAGCTAAGTATGTAGATTCAAAACTTCGTGCAGGCAACAAAGAAGCTACAGATGAAGAACTTGAGAAAATGTTGGATAAAATTATGATCATATTTAGATTTATCTATGGCAAGGATGTTTTTGAGGCCTTCTATAAGAAAGATTTAGCCAAGCGCCTGTTAGTCGGAAAGAGTGCATCTGTAGATGCTGAAAAATCAATGCTGTCCAAACTTAAACATGAATGCGGAGCTGCTTTCACCAGCAAACTTGAAGGAATGTTTAAAGACATGGAACTTTCTAAAGACATCATGATTCAGTTCAAACAGTATATGCAGAATCAGAATGTTCCGGGAAATATTGAGTTAACTGTGAATATCCTGACAATGGGCTATTGGCCGACATATGTGCCTATGGAAGTTCATTTACCACCAGAGATGGTAAAACTTCAGGAGATTTTCAAGACATTTTACCTAGGCAAACATAGTGGCAGGAAACTTCAGTGGCAGTCAACCCTAGGACACTGTGTGTTAAAAGCAGAATTTAAAGAGGGTAAAAAGGAACTCCAGGTCTCTCTTTTTCAAACACTGGTGCTGCTAATGTTTAATGAGGGAGAGGAGTTCAGTTTAGAAGAGATCAAGCAGGCAACTGGAATAGAGGATGGAGAGTTAAGGAGAACACTGCAGTCATTAGCCTGTGGCAAAGCTAGAGTTCTGGCGAAAAATCCAAAGGGCAAAGACATTGAAGATGGTGACAAGTTCATTTGTAATGATGATTTCAAACATAAACTTTTCAGGATAAAGATCAATCAAATCCAGATGAAAGAAACGGTTGAAGAACAAGCAAGCACTACAGAAAGAGTATTTCAAGACAGACAGTATCAAATTGATGCTGCAATTGTTCGAATTATGAAGATGAGAAAGACACTTAGCCACAATCTCCTTGTTTCAGAAGTGTACAACCAGTTGAAATTTCCAGTAAAGCCTGCTGATCTTAAGAAGAGAATAGAATCTTTAATTGACCGGGACTACATGGAAAGAGATAAAGAAAATCCAAACCAGTACAACTATATTGCATAG	MFPTGFSSPSPSAAAAAQEVRSATDGNTSTTPPTSAKKRKLNSSSSSSSNSSNEREDFDSTSSSSSTPPLQPRDSASPSTSSFCLGVSVAASSHVPIQKKLRFEDTLEFVGFDAKMAEESSSSSSSSSPTAATSQQQQLKNKSILISSVASVHHANGLAKSSTTVSSFANSKPGSAKKLVIKNFKDKPKLPENYTDETWQKLKEAVEAIQNSTSIKYNLEELYQAVENLCSYKISANLYKQLRQICEDHIKAQIHQFREDSLDSVLFLKKIDRCWQNHCRQMIMIRSIFLFLDRTYVLQNSMLPSIWDMGLELFRAHIISDQKVQNKTIDGILLLIERERNGEAIDRSLLRSLLSMLSDLQIYQDSFEQRFLEETNRLYAAEGQKLMQEREVPEYLHHVNKRLEEEADRLITYLDQTTQKSLIATVEKQLLGEHLTAILQKGLNNLLDENRIQDLSLLYQLFSRVRGGVQVLLQQWIEYIKAFGSTIVINPEKDKTMVQELLDFKDKVDHIIDICFLKNEKFINAMKEAFETFINKRPNKPAELIAKYVDSKLRAGNKEATDEELEKMLDKIMIIFRFIYGKDVFEAFYKKDLAKRLLVGKSASVDAEKSMLSKLKHECGAAFTSKLEGMFKDMELSKDIMIQFKQYMQNQNVPGNIELTVNILTMGYWPTYVPMEVHLPPEMVKLQEIFKTFYLGKHSGRKLQWQSTLGHCVLKAEFKEGKKELQVSLFQTLVLLMFNEGEEFSLEEIKQATGIEDGELRRTLQSLACGKARVLAKNPKGKDIEDGDKFICNDDFKHKLFRIKINQIQMKETVEEQASTTERVFQDRQYQIDAAIVRIMKMRKTLSHNLLVSEVYNQLKFPVKPADLKKRIESLIDRDYMERDKENPNQYNYIA*	AAG	CCT	AAA	K	P	K
ENST00000203407.6	284	89	2.5868603769724084e-5	133.36137071651092	481	UQCRC1	137	ATGGCGGCGTCCGTGGTCTGTCGGGCCGCTACCGCCGGGGCACAAGTGCTATTGCGCGCCCGCCGCTCGCCGGCCCTGCTGCGGACGCCAGCCTTGCGGAGTACGGCAACCTTCGCTCAGGCGCTCCAGTTCGTGCCGGAGACGCAGGTTAGCCTGCTGGACAACGGCCTGCGTGTGGCCTCCGAGCAGTCCTCTCAGCCCACTTGCACGGTGGGAGTGTGGATTGATGTTGGCAGCCGTTTTGAGACTGAGAAGAATAATGGGGCAGGCTACTTTTTGGAGCATCTGGCTTTCAAGGGAACAAAGAATCGGCCTGGCAGTGCCCTGGAGAAGGAGGTGGAGAGCATGGGGGCCCATCTTAATGCCTACAGCACCCGGGAGCACACAGCTTACTACATCAAGGCGCTGTCCAAGGATCTGCCGAAAGCTGTGGAGCTCCTGGGTGACATTGTGCAGAACTGTAGTCTGGAAGACTCACAGATTGAGAAGGAACGTGATGTGATCCTGCGGGAGATGCAGGAGAATGATGCATCTATGCGAGATGTGGTCTTTAACTACCTGCATGCCACAGCATTCCAGGGCACACCTCTAGCCCAGGCTGTGGAGGGGCCCAGTGAGAATGTCAGGAAGCTGTCTCGTGCAGACTTGACCGAGTACCTCAGCACACATTACAAGGCCCCTCGAATGGTGCTGGCAGCAGCTGGAGGAGTGGAGCACCAGCAACTGTTAGACCTCGCCCAGAAGCACCTCGGTGGCATCCCATGGACATATGCAGAGGACGCTGTGCCCACTCTTACTCCATGCCGCTTCACTGGCAGTGAGATCCGCCACCGTGATGATGCTCTACCTTTTGCCCACGTGGCCATTGCAGTAGAGGGTCCTGGCTGGGCCAGCCCGGACAATGTGGCCTTGCAAGTGGCCAATGCCATCATCGGCCACTATGACTGCACTTATGGTGGTGGCGTGCACCTGTCCAGCCCACTGGCTTCAGGTGCTGTGGCCAACAAGCTATGCCAGAGTTTCCAGACCTTCAGCATCTGCTATGCAGAGACGGGCTTGCTGGGTGCACACTTTGTCTGTGACCGAATGAAAATCGATGACATGATGTTCGTCCTGCAAGGGCAGTGGATGCGCCTGTGTACCAGTGCCACGGAGAGTGAGGTGGCCCGGGGCAAAAACATCCTCAGAAATGCCCTGGTATCTCATCTAGATGGCACTACTCCTGTGTGTGAGGACATCGGACGCAGCCTCCTGACCTATGGCCGCCGCATCCCCCTGGCTGAATGGGAAAGCCGGATTGCGGAGGTGGATGCCAGTGTGGTACGTGAGATCTGCTCCAAGTACATCTATGACCAGTGCCCAGCAGTGGCTGGATATGGCCCCATTGAGCAGCTCCCAGACTACAACCGGATCCGTAGCGGCATGTTCTGGCTGCGCTTCTAG	MAASVVCRAATAGAQVLLRARRSPALLRTPALRSTATFAQALQFVPETQVSLLDNGLRVASEQSSQPTCTVGVWIDVGSRFETEKNNGAGYFLEHLAFKGTKNRPGSALEKEVESMGAHLNAYSTREHTAYYIKALSKDLPKAVELLGDIVQNCSLEDSQIEKERDVILREMQENDASMRDVVFNYLHATAFQGTPLAQAVEGPSENVRKLSRADLTEYLSTHYKAPRMVLAAAGGVEHQQLLDLAQKHLGGIPWTYAEDAVPTLTPCRFTGSEIRHRDDALPFAHVAIAVEGPGWASPDNVALQVANAIIGHYDCTYGGGVHLSSPLASGAVANKLCQSFQTFSICYAETGLLGAHFVCDRMKIDDMMFVLQGQWMRLCTSATESEVARGKNILRNALVSHLDGTTPVCEDIGRSLLTYGRRIPLAEWESRIAEVDASVVREICSKYIYDQCPAVAGYGPIEQLPDYNRIRSGMFWLRF*	CCT	TTT	GCC	P	F	A
ENST00000320027.10	522	119	3.458835784940636e-5	132.92717815344605	859	HSPH1	139	ATGTCGGTGGTGGGGTTGGACGTGGGCTCGCAGAGCTGCTACATCGCGGTAGCCCGGGCCGGGGGCATCGAGACCATCGCCAATGAGTTCAGCGACCGGTGCACCCCGTCAGTCATATCATTTGGATCAAAAAATAGAACAATCGGAGTTGCAGCCAAAAATCAGCAAATCACTCATGCAAACAATACGGTGTCTAACTTCAAAAGATTTCATGGCCGAGCATTCAATGACCCCTTCATTCAAAAGGAGAAGGAAAACTTGAGTTACGATTTGGTTCCATTGAAAAATGGTGGAGTTGGAATAAAGGTAATGTACATGGGTGAAGAACATCTATTTAGTGTGGAGCAGATAACAGCCATGTTGTTGACTAAGCTGAAGGAAACTGCTGAAAACAGCCTCAAGAAACCAGTAACAGATTGTGTTATTTCAGTCCCCTCCTTCTTTACAGATGCTGAGAGGCGATCTGTGTTAGATGCTGCACAGATTGTTGGCCTAAACTGTTTAAGACTTATGAATGACATGACAGCTGTTGCTTTGAATTACGGAATTTATAAGCAGGATCTCCCAAGCCTGGATGAGAAACCTCGGATAGTGGTTTTTGTTGATATGGGACATTCAGCTTTTCAAGTGTCTGCTTGTGCTTTTAACAAGGGAAAATTGAAGGTACTGGGAACAGCTTTTGATCCTTTCTTAGGAGGAAAAAACTTCGATGAAAAGTTAGTGGAACATTTTTGTGCAGAATTTAAAACTAAGTACAAGTTGGATGCAAAATCCAAAATACGAGCACTCCTACGTCTGTATCAGGAATGTGAAAAACTGAAAAAGCTAATGAGCTCTAACAGCACAGACCTTCCACTGAATATCGAATGCTTTATGAATGATAAAGATGTTTCCGGAAAGATGAACAGGTCACAATTTGAAGAACTCTGTGCTGAACTTCTGCAAAAGATAGAAGTACCCCTTTATTCACTGTTGGAACAAACTCATCTCAAAGTAGAAGATGTGAGTGCAGTTGAGATTGTTGGAGGCGCTACACGAATTCCAGCTGTGAAGGAAAGAATTGCCAAATTCTTTGGAAAAGATATTAGCACAACACTCAATGCAGATGAAGCAGTAGCCAGAGGATGTGCATTACAGTGTGCAATACTTTCCCCGGCATTTAAAGTTAGAGAATTTTCCGTCACAGATGCAGTTCCTTTTCCAATATCTCTGATCTGGAACCATGATTCAGAAGATACTGAAGGTGTTCATGAAGTCTTTAGTCGAAACCATGCTGCTCCTTTCTCCAAAGTTCTCACCTTTCTGAGAAGGGGGCCTTTTGAGCTAGAAGCTTTCTATTCTGATCCCCAAGGAGTTCCATATCCAGAAGCAAAAATAGGCCGCTTTGTAGTTCAGAATGTTTCTGCACAGAAAGATGGAGAAAAATCTAGAGTAAAAGTCAAAGTGCGAGTCAACACCCATGGCATTTTCACCATCTCTACGGCATCTATGGTGGAGAAAGTCCCAACTGAGGAGAATGAAATGTCTTCTGAAGCTGACATGGAGTGTCTGAATCAGAGACCACCAGAAAACCCAGACACTGATAAAAATGTCCAGCAAGACAACAGTGAAGCTGGAACACAGCCCCAGGTACAAACTGATGCTCAACAAACCTCACAGTCTCCCCCTTCACCTGAACTTACCTCAGAAGAAAACAAAATCCCAGATGCTGACAAAGCAAATGAAAAAAAAGTTGACCAGCCTCCAGAAGCTAAAAAGCCCAAAATAAAGGTGGTGAATGTTGAGCTGCCTATTGAAGCCAACTTGGTCTGGCAGTTAGGGAAAGACCTTCTTAACATGTATATTGAGACAGAGGGTAAGATGATAATGCAAGATAAATTGGAAAAAGAAAGGAATGATGCTAAAAATGCAGTTGAGGAATATGTGTATGAGTTCAGAGACAAGCTGTGTGGACCATATGAAAAATTTATATGTGAGCAGGATCATCAAAATTTTTTGAGACTCCTCACAGAAACTGAAGACTGGCTGTATGAAGAAGGAGAGGACCAAGCTAAACAAGCATATGTTGACAAGTTGGAAGAATTAATGAAAATTGGCACTCCAGTTAAAGTTCGGTTTCAGGAAGCTGAAGAACGGCCAAAAATGTTTGAAGAACTAGGACAGAGGCTGCAGCATTATGCCAAGATAGCAGCTGACTTCAGAAATAAGGATGAGAAATACAACCATATTGATGAGTCTGAAATGAAAAAAGTGGAGAAGTCTGTTAATGAAGTGATGGAATGGATGAATAATGTCATGAATGCTCAGGCTAAAAAGAGTCTTGATCAGGATCCAGTTGTACGTGCTCAGGAAATTAAAACAAAAATCAAGGAATTGAACAACACATGTGAACCCGTTGTAACACAACCGAAACCAAAAATTGAATCACCCAAACTGGAAAGAACTCCAAATGGCCCAAATATTGATAAAAAGGAAGAAGATTTAGAAGACAAAAACAATTTTGGTGCTGAACCTCCACATCAGAATGGTGAATGTTACCCTAATGAGAAAAATTCTGTTAATATGGACTTGGACTAG	MSVVGLDVGSQSCYIAVARAGGIETIANEFSDRCTPSVISFGSKNRTIGVAAKNQQITHANNTVSNFKRFHGRAFNDPFIQKEKENLSYDLVPLKNGGVGIKVMYMGEEHLFSVEQITAMLLTKLKETAENSLKKPVTDCVISVPSFFTDAERRSVLDAAQIVGLNCLRLMNDMTAVALNYGIYKQDLPSLDEKPRIVVFVDMGHSAFQVSACAFNKGKLKVLGTAFDPFLGGKNFDEKLVEHFCAEFKTKYKLDAKSKIRALLRLYQECEKLKKLMSSNSTDLPLNIECFMNDKDVSGKMNRSQFEELCAELLQKIEVPLYSLLEQTHLKVEDVSAVEIVGGATRIPAVKERIAKFFGKDISTTLNADEAVARGCALQCAILSPAFKVREFSVTDAVPFPISLIWNHDSEDTEGVHEVFSRNHAAPFSKVLTFLRRGPFELEAFYSDPQGVPYPEAKIGRFVVQNVSAQKDGEKSRVKVKVRVNTHGIFTISTASMVEKVPTEENEMSSEADMECLNQRPPENPDTDKNVQQDNSEAGTQPQVQTDAQQTSQSPPSPELTSEENKIPDADKANEKKVDQPPEAKKPKIKVVNVELPIEANLVWQLGKDLLNMYIETEGKMIMQDKLEKERNDAKNAVEEYVYEFRDKLCGPYEKFICEQDHQNFLRLLTETEDWLYEEGEDQAKQAYVDKLEELMKIGTPVKVRFQEAEERPKMFEELGQRLQHYAKIAADFRNKDEKYNHIDESEMKKVEKSVNEVMEWMNNVMNAQAKKSLDQDPVVRAQEIKTKIKELNNTCEPVVTQPKPKIESPKLERTPNGPNIDKKEEDLEDKNNFGAEPPHQNGECYPNEKNSVNMDLD*	CCA	CCA	GAA	P	P	E
ENST00000300403.11	140	112	3.255374856414716e-5	132.76703645007925	748	TPX2	140	ATGTCACAAGTTAAAAGCTCTTATTCCTATGATGCCCCCTCGGATTTCATCAATTTTTCATCCTTGGATGATGAAGGAGATACTCAAAACATAGATTCATGGTTTGAGGAGAAGGCCAATTTGGAGAATAAGTTACTGGGGAAGAATGGAACTGGAGGGCTTTTTCAGGGCAAAACTCCTTTGAGAAAGGCTAATCTTCAGCAAGCTATTGTCACACCTTTGAAACCAGTTGACAACACTTACTACAAAGAGGCAGAAAAAGAAAATCTTGTGGAACAATCCATTCCGTCAAATGCTTGTTCTTCCCTGGAAGTTGAGGCAGCCATATCAAGAAAAACTCCAGCCCAGCCTCAGAGAAGATCTCTTAGGCTTTCTGCTCAGAAGGATTTGGAACAGAAAGAAAAGCATCATGTAAAAATGAAAGCCAAGAGATGTGCCACTCCTGTAATCATCGATGAAATTCTACCCTCTAAGAAAATGAAAGTTTCTAACAACAAAAAGAAGCCAGAGGAAGAAGGCAGTGCTCATCAAGATACTGCTGAAAAGAATGCATCTTCCCCAGAGAAAGCCAAGGGTAGACATACTGTGCCTTGTATGCCACCTGCAAAGCAGAAGTTTCTAAAAAGTACTGAGGAGCAAGAGCTGGAGAAGAGTATGAAAATGCAGCAAGAGGTGGTGGAGATGCGGAAAAAGAATGAAGAATTCAAGAAACTTGCTCTGGCTGGAATAGGGCAACCTGTGAAGAAATCAGTGAGCCAGGTCACCAAATCAGTTGACTTCCACTTCCGCACAGATGAGCGAATCAAACAACATCCTAAGAACCAGGAGGAATATAAGGAAGTGAACTTTACATCTGAACTACGAAAGCATCCTTCATCTCCTGCCCGAGTGACTAAGGGATGTACCATTGTTAAGCCTTTCAACCTGTCCCAAGGAAAGAAAAGAACATTTGATGAAACAGTTTCTACATATGTGCCCCTTGCACAGCAAGTTGAAGACTTCCATAAACGAACCCCTAACAGATATCATTTGAGGAGCAAGAAGGATGATATTAACCTGTTACCCTCCAAATCTTCTGTGACCAAGATTTGCAGAGACCCACAGACTCCTGTACTGCAAACCAAACACCGTGCACGGGCTGTGACCTGCAAAAGTACAGCAGAGCTGGAGGCTGAGGAGCTCGAGAAATTGCAACAATACAAATTCAAAGCACGTGAACTTGATCCCAGAATACTTGAAGGTGGGCCCATCTTGCCCAAGAAACCACCTGTGAAACCACCCACCGAGCCTATTGGCTTTGATTTGGAAATTGAGAAAAGAATCCAGGAGCGAGAATCAAAGAAGAAAACAGAGGATGAACACTTTGAATTTCATTCCAGACCTTGCCCTACTAAGATTTTGGAAGATGTTGTGGGTGTTCCTGAAAAGAAGGTACTTCCAATCACCGTCCCCAAGTCACCAGCCTTTGCATTGAAGAACAGAATTCGAATGCCCACCAAAGAAGATGAGGAAGAGGACGAACCGGTAGTGATAAAAGCTCAACCTGTGCCACATTATGGGGTGCCTTTTAAGCCCCAAATCCCAGAGGCAAGAACTGTGGAAATATGCCCTTTCTCGTTTGATTCTCGAGACAAAGAACGTCAGTTACAGAAGGAGAAGAAAATAAAAGAACTGCAGAAAGGGGAGGTGCCCAAGTTCAAGGCACTTCCCTTGCCTCATTTTGACACCATTAACCTGCCAGAGAAGAAGGTAAAGAATGTGACCCAGATTGAACCTTTCTGCTTGGAGACTGACAGAAGAGGTGCTCTGAAGGCACAGACTTGGAAGCACCAGCTGGAAGAAGAACTGAGACAGCAGAAAGAAGCAGCTTGTTTCAAGGCTCGTCCAAACACCGTCATCTCTCAGGAGCCCTTTGTTCCCAAGAAAGAGAAGAAATCAGTTGCTGAGGGCCTTTCTGGTTCTCTAGTTCAGGAACCTTTTCAGCTGGCTACTGAGAAGAGAGCCAAAGAGCGGCAGGAGCTGGAGAAGAGAATGGCTGAGGTAGAAGCCCAGAAAGCCCAGCAGTTGGAGGAGGCCAGACTACAGGAGGAAGAGCAGAAAAAAGAGGAGCTGGCCAGGCTACGGAGAGAACTGGTGCATAAGGCAAATCCAATACGCAAGTACCAGGGTCTGGAGATAAAGTCAAGTGACCAGCCTCTGACTGTGCCTGTATCTCCCAAATTCTCCACTCGATTCCACTGCTAA	MSQVKSSYSYDAPSDFINFSSLDDEGDTQNIDSWFEEKANLENKLLGKNGTGGLFQGKTPLRKANLQQAIVTPLKPVDNTYYKEAEKENLVEQSIPSNACSSLEVEAAISRKTPAQPQRRSLRLSAQKDLEQKEKHHVKMKAKRCATPVIIDEILPSKKMKVSNNKKKPEEEGSAHQDTAEKNASSPEKAKGRHTVPCMPPAKQKFLKSTEEQELEKSMKMQQEVVEMRKKNEEFKKLALAGIGQPVKKSVSQVTKSVDFHFRTDERIKQHPKNQEEYKEVNFTSELRKHPSSPARVTKGCTIVKPFNLSQGKKRTFDETVSTYVPLAQQVEDFHKRTPNRYHLRSKKDDINLLPSKSSVTKICRDPQTPVLQTKHRARAVTCKSTAELEAEELEKLQQYKFKARELDPRILEGGPILPKKPPVKPPTEPIGFDLEIEKRIQERESKKKTEDEHFEFHSRPCPTKILEDVVGVPEKKVLPITVPKSPAFALKNRIRMPTKEDEEEDEPVVIKAQPVPHYGVPFKPQIPEARTVEICPFSFDSRDKERQLQKEKKIKELQKGEVPKFKALPLPHFDTINLPEKKVKNVTQIEPFCLETDRRGALKAQTWKHQLEEELRQQKEAACFKARPNTVISQEPFVPKKEKKSVAEGLSGSLVQEPFQLATEKRAKERQELEKRMAEVEAQKAQQLEEARLQEEEQKKEELARLRRELVHKANPIRKYQGLEIKSSDQPLTVPVSPKFSTRFHC*	AAA	ATG	AAA	K	M	K
ENST00000510756.5	647	47	1.3660948058168898e-5	131.1231884057971	770	CAST	143	ATGTCCCAGCCCGGCCAGAAGCCCGCCGCCTCCCCGCGGCCCCGGCGAGCAGCCGCCGCCCGCCGCACCCATGAGCATGTCAGTGAAAAAACCAGTGAATCGCCTTCCAAACCAGGAGAAAAGAAAGGATCAGATGAGAAAAAAGCAGCAAGCCTCGGCAGCAGTCAATCCTCCAGAACCTATGCTGGTGGAACAGCCTCGGCCACCAAGGTGTCAGCTTCCTCTGGTGCAACCAGCAAGTCTTCCAGTATGAATCCCACAGAAACCAAGGCTGTAAAAACAGAACCTGAGAAGAAGTCACAGTCAACCAAGCTGTCTGTGGTTCATGAGAAAAAATCCCAAGAAGGAAAGCCAAAAGAACACACAGAGCCAAAAAGCCTACCCAAGCAGGCATCAGATACAGGAAGTAACGATGCTCACAATAAAAAAGCAGTTTCCAGATCAGCTGAACAGCAGCCATCAGAGAAATCAACAGAACCAAAGACTAAACCACAAGACATGATTTCTGCTGGTGGAGAGAGTGTTGCTGGTATCACTGCAATATCTGGCAAGCCGGGTGACAAGAAAAAAGAAAAGAAATCATTAACCCCAGCTGTGCCAGTTGAATCTAAACCGGATAAACCATCGGGAAAGTCAGGCATGGATGCTGCTTTGGATGACTTAATAGATACTTTAGGAGGACCTGAAGAAACTGAAGAAGAAAATACAACGTATACTGGACCAGAAGTTTCAGATCCAATGAGTTCCACCTACATAGAGGAATTGGGTAAAAGAGAAGTCACAATTCCTCCAAAATATAGGGAACTATTGGCTAAAAAGGAAGGGATCACAGGGCCTCCTGCAGACTCTTCGAAACCCATAGGGCCAGATGATGCTATAGACGCCTTGTCATCTGACTTCACCTGTGGGTCGCCTACAGCTGCTGGAAAGAAAACTGAAAAAGAGGAATCTACAGAAGTTTTAAAAGCTCAGTCAGCAGGGACAGTCAGAAGTGCTGCTCCACCCCAAGAGAAGAAAAGAAAGGTGGAGAAGGATACAATGAGTGATCAAGCACTCGAGGCTCTGTCGGCTTCACTGGGCACCCGGCAAGCAGAACCTGAGCTCGACCTCCGCTCAATTAAGGAAGTCGATGAGGCAAAAGCTAAAGAAGAAAAACTAGAGAAGTGTGGTGAGGATGATGAAACAATCCCATCTGAGTACAGATTAAAACCAGCCACGGATAAAGATGGAAAACCACTATTGCCAGAGCCTGAAGAAAAACCCAAGCCTCGGAGTGAATCAGAACTCATTGATGAACTTTCAGAAGATTTTGACCGGTCTGAATGTAAAGAGAAACCATCTAAGCCAACTGAAAAGACAGAAGAATCTAAGGCCGCTGCTCCAGCTCCTGTGTCGGAGGCTGTGTGTCGGACCTCCATGTGTAGTATACAGTCAGCACCCCCTGAGCCGGCTACCTTGAAGGGCACAGTGCCAGATGATGCTGTAGAAGCCTTGGCTGATAGCCTGGGGAAAAAGGAAGCAGATCCAGAAGATGGAAAACCTGTGATGGATAAAGTCAAGGAGAAGGCCAAAGAAGAAGACCGTGAAAAGCTTGGTGAAAAAGAAGAAACAATTCCTCCTGATTATAGATTAGAAGAGGTCAAGGATAAAGATGGAAAGCCACTCCTGCCAAAAGAGTCTAAGGAACAGCTTCCACCCATGAGTGAAGACTTCCTTCTGGATGCTTTGTCTGAGGACTTCTCTGGTCCACAAAATGCTTCATCTCTTAAATTTGAAGATGCTAAACTTGCTGCTGCCATCTCTGAAGTGGTTTCCCAAACCCCAGCTTCAACGACCCAAGCTGGAGCCCCACCCCGTGATACCTCGCAGAGTGACAAAGACCTCGATGATGCCTTGGATAAACTCTCTGACAGTCTAGGACAAAGGCAGCCTGACCCAGATGAGAACAAACCAATGGAAGATAAAGTAAAGGAAAAAGCTAAAGCTGAACATAGAGACAAGCTTGGAGAAAGAGATGACACTATCCCACCTGAATACAGACATCTCCTGGATGATAATGGACAGGACAAACCAGTGAAGCCACCTACAAAGAAATCAGAGGATTCAAAGAAACCTGCAGATGACCAAGACCCCATTGATGCTCTCTCAGGAGATCTGGACAGCTGTCCCTCCACTACAGAAACCTCACAGAACACAGCAAAGGATAAGTGCAAGAAGGCTGCTTCCAGCTCCAAAGCACCTAAGAATGGAGGTAAAGCGAAGGATTCAGCAAAGACAACAGAGGAAACTTCCAAGCCAAAAGATGACTAA	MSQPGQKPAASPRPRRAAAARRTHEHVSEKTSESPSKPGEKKGSDEKKAASLGSSQSSRTYAGGTASATKVSASSGATSKSSSMNPTETKAVKTEPEKKSQSTKLSVVHEKKSQEGKPKEHTEPKSLPKQASDTGSNDAHNKKAVSRSAEQQPSEKSTEPKTKPQDMISAGGESVAGITAISGKPGDKKKEKKSLTPAVPVESKPDKPSGKSGMDAALDDLIDTLGGPEETEEENTTYTGPEVSDPMSSTYIEELGKREVTIPPKYRELLAKKEGITGPPADSSKPIGPDDAIDALSSDFTCGSPTAAGKKTEKEESTEVLKAQSAGTVRSAAPPQEKKRKVEKDTMSDQALEALSASLGTRQAEPELDLRSIKEVDEAKAKEEKLEKCGEDDETIPSEYRLKPATDKDGKPLLPEPEEKPKPRSESELIDELSEDFDRSECKEKPSKPTEKTEESKAAAPAPVSEAVCRTSMCSIQSAPPEPATLKGTVPDDAVEALADSLGKKEADPEDGKPVMDKVKEKAKEEDREKLGEKEETIPPDYRLEEVKDKDGKPLLPKESKEQLPPMSEDFLLDALSEDFSGPQNASSLKFEDAKLAAAISEVVSQTPASTTQAGAPPRDTSQSDKDLDDALDKLSDSLGQRQPDPDENKPMEDKVKEKAKAEHRDKLGERDDTIPPEYRHLLDDNGQDKPVKPPTKKSEDSKKPADDQDPIDALSGDLDSCPSTTETSQNTAKDKCKKAASSSKAPKNGGKAKDSAKTTEETSKPKDD*	CCA	GAT	GAG	P	D	E
ENST00000302418.5	343	61	1.7730166628687293e-5	130.38580931263857	964	KIF5B	145	ATGGCGGACCTGGCCGAGTGCAACATCAAAGTGATGTGTCGCTTCAGACCTCTCAACGAGTCTGAAGTGAACCGCGGCGACAAGTACATCGCCAAGTTTCAGGGAGAAGACACGGTCGTGATCGCGTCCAAGCCTTATGCATTTGATCGGGTGTTCCAGTCAAGCACATCTCAAGAGCAAGTGTATAATGACTGTGCAAAGAAGATTGTTAAAGATGTACTTGAAGGATATAATGGAACAATATTTGCATATGGACAAACATCCTCTGGGAAGACACACACAATGGAGGGTAAACTTCATGATCCAGAAGGCATGGGAATTATTCCAAGAATAGTGCAAGATATTTTTAATTATATTTACTCCATGGATGAAAATTTGGAATTTCATATTAAGGTTTCATATTTTGAAATATATTTGGATAAGATAAGGGACCTGTTAGATGTTTCAAAGACCAACCTTTCAGTTCATGAAGACAAAAACCGAGTTCCCTATGTAAAGGGGTGCACAGAGCGTTTTGTATGTAGTCCAGATGAAGTTATGGATACCATAGATGAAGGAAAATCCAACAGACATGTAGCAGTTACAAATATGAATGAACATAGCTCTAGGAGTCACAGTATATTTCTTATTAATGTCAAACAAGAGAACACACAAACGGAACAAAAGCTGAGTGGAAAACTTTATCTGGTTGATTTAGCTGGTAGTGAAAAGGTTAGTAAAACTGGAGCTGAAGGTGCTGTGCTGGATGAAGCTAAAAACATCAACAAGTCACTTTCTGCTCTTGGAAATGTTATTTCTGCTTTGGCTGAGGGTAGTACATATGTTCCATATCGAGATAGTAAAATGACAAGAATCCTTCAAGATTCATTAGGTGGCAACTGTAGAACCACTATTGTAATTTGCTGCTCTCCATCATCATACAATGAGTCTGAAACAAAATCTACACTCTTATTTGGCCAAAGGGCCAAAACAATTAAGAACACAGTTTGTGTCAATGTGGAGTTAACTGCAGAACAGTGGAAAAAGAAGTATGAAAAAGAAAAAGAAAAAAATAAGATCCTGCGGAACACTATTCAGTGGCTTGAAAATGAGCTCAACAGATGGCGTAATGGGGAGACGGTGCCTATTGATGAACAGTTTGACAAAGAGAAAGCCAACTTGGAAGCTTTCACAGTGGATAAAGATATTACTCTTACCAATGATAAACCAGCAACCGCAATTGGAGTTATAGGAAATTTTACTGATGCTGAAAGAAGAAAGTGTGAAGAAGAAATTGCTAAATTATACAAACAGCTTGATGACAAGGATGAAGAAATTAACCAGCAAAGTCAACTGGTAGAGAAACTGAAGACGCAAATGTTGGATCAGGAGGAGCTTTTGGCATCTACCAGAAGGGATCAAGACAATATGCAAGCTGAGCTGAATCGCCTTCAAGCAGAAAATGATGCCTCTAAAGAAGAAGTGAAAGAAGTTTTACAGGCCCTAGAAGAACTTGCTGTCAATTATGATCAGAAGTCTCAGGAAGTTGAAGACAAAACTAAGGAATATGAATTGCTTAGTGATGAATTGAATCAGAAATCGGCAACTTTAGCGAGTATAGATGCTGAGCTTCAGAAACTTAAGGAAATGACCAACCACCAGAAAAAACGAGCAGCTGAGATGATGGCATCTTTACTAAAAGACCTTGCAGAAATAGGAATTGCTGTGGGAAATAATGATGTAAAGCAGCCTGAGGGAACTGGCATGATAGATGAAGAGTTCACTGTTGCAAGACTCTACATTAGCAAAATGAAGTCAGAAGTAAAAACCATGGTGAAACGTTGCAAGCAGTTAGAAAGCACACAAACTGAGAGCAACAAAAAAATGGAAGAAAATGAAAAGGAGTTAGCAGCATGTCAGCTTCGTATCTCTCAACATGAAGCCAAAATCAAGTCATTGACTGAATACCTTCAAAATGTGGAACAAAAGAAAAGACAGTTGGAGGAATCTGTCGATGCCCTCAGTGAAGAACTAGTCCAGCTTCGAGCACAAGAGAAAGTCCATGAAATGGAAAAGGAGCACTTAAATAAGGTTCAGACTGCAAATGAAGTTAAGCAAGCTGTTGAACAGCAGATCCAGAGCCATAGAGAAACTCATCAAAAACAGATCAGTAGTTTGAGAGATGAAGTAGAAGCAAAAGCAAAACTTATTACTGATCTTCAAGACCAAAACCAGAAAATGATGTTAGAGCAGGAACGTCTAAGAGTAGAACATGAGAAGTTGAAAGCCACAGATCAGGAAAAGAGCAGAAAACTACATGAACTTACGGTTATGCAAGATAGACGAGAACAAGCAAGACAAGACTTGAAGGGTTTGGAAGAGACAGTGGCAAAAGAACTTCAGACTTTACACAACCTGCGCAAACTCTTTGTTCAGGACCTGGCTACAAGAGTTAAAAAGAGTGCTGAGATTGATTCTGATGACACCGGAGGCAGCGCTGCTCAGAAGCAAAAAATCTCCTTTCTTGAAAATAATCTTGAACAGCTCACTAAAGTGCACAAACAGTTGGTACGTGATAATGCAGATCTCCGCTGTGAACTTCCTAAGTTGGAAAAGCGACTTCGAGCTACAGCTGAGAGAGTGAAAGCTTTGGAATCAGCACTGAAAGAAGCTAAAGAAAATGCATCTCGTGATCGCAAACGCTATCAGCAAGAAGTAGATCGCATAAAGGAAGCAGTCAGGTCAAAGAATATGGCCAGAAGAGGGCATTCTGCACAGATTGCTAAACCTATTCGTCCCGGGCAACATCCAGCAGCTTCTCCAACTCACCCAAGTGCAATTCGTGGAGGAGGTGCATTTGTTCAGAACAGCCAGCCAGTGGCAGTGCGAGGTGGAGGAGGCAAACAAGTGTAA	MADLAECNIKVMCRFRPLNESEVNRGDKYIAKFQGEDTVVIASKPYAFDRVFQSSTSQEQVYNDCAKKIVKDVLEGYNGTIFAYGQTSSGKTHTMEGKLHDPEGMGIIPRIVQDIFNYIYSMDENLEFHIKVSYFEIYLDKIRDLLDVSKTNLSVHEDKNRVPYVKGCTERFVCSPDEVMDTIDEGKSNRHVAVTNMNEHSSRSHSIFLINVKQENTQTEQKLSGKLYLVDLAGSEKVSKTGAEGAVLDEAKNINKSLSALGNVISALAEGSTYVPYRDSKMTRILQDSLGGNCRTTIVICCSPSSYNESETKSTLLFGQRAKTIKNTVCVNVELTAEQWKKKYEKEKEKNKILRNTIQWLENELNRWRNGETVPIDEQFDKEKANLEAFTVDKDITLTNDKPATAIGVIGNFTDAERRKCEEEIAKLYKQLDDKDEEINQQSQLVEKLKTQMLDQEELLASTRRDQDNMQAELNRLQAENDASKEEVKEVLQALEELAVNYDQKSQEVEDKTKEYELLSDELNQKSATLASIDAELQKLKEMTNHQKKRAAEMMASLLKDLAEIGIAVGNNDVKQPEGTGMIDEEFTVARLYISKMKSEVKTMVKRCKQLESTQTESNKKMEENEKELAACQLRISQHEAKIKSLTEYLQNVEQKKRQLEESVDALSEELVQLRAQEKVHEMEKEHLNKVQTANEVKQAVEQQIQSHRETHQKQISSLRDEVEAKAKLITDLQDQNQKMMLEQERLRVEHEKLKATDQEKSRKLHELTVMQDRREQARQDLKGLEETVAKELQTLHNLRKLFVQDLATRVKKSAEIDSDDTGGSAAQKQKISFLENNLEQLTKVHKQLVRDNADLRCELPKLEKRLRATAERVKALESALKEAKENASRDRKRYQQEVDRIKEAVRSKNMARRGHSAQIAKPIRPGQHPAASPTHPSAIRGGGAFVQNSQPVAVRGGGGKQV*	AAG	AAG	TAT	K	K	Y
ENST00000520429.6	17	354	1.0289309814025084e-4	129.55670103092783	284	CCNC	148	ATGGCAGGGAACTTTTGGCAGAGCTCCCACTATTTGCAATGGATTTTGGATAAACAAGATCTGTTGAAGGAGCGCCAAAAGGATTTAAAGTTTCTCTCAGAGGAAGAATATTGGAAGTTACAAATATTTTTTACAAATGTTATCCAAGCATTAGGTGAACATCTTAAATTAAGACAACAAGTTATTGCCACTGCTACGGTATATTTCAAGAGATTCTATGCCAGGTATTCTCTGAAAAGTATAGATCCTGTATTAATGGCTCCTACATGTGTGTTTTTGGCATCCAAAGTAGAGGAATTTGGAGTAGTTTCAAATACAAGATTGATTGCTGCTGCTACTTCTGTATTAAAAACTAGATTTTCATATGCCTTTCCAAAGGAATTTCCTTATAGGATGAATCATATATTAGAATGTGAATTCTATCTGTTAGAACTAATGGATTGTTGCTTGATAGTGTATCATCCTTATAGACCTTTGCTCCAGTATGTGCAGGACATGGGCCAAGAAGACATGTTGCTTCCCCTTGCATGGAGGATAGTGAATGATACCTACAGAACGGATCTTTGCCTACTGTATCCTCCTTTCATGATAGCTTTAGCTTGCCTACATGTAGCCTGTGTTGTACAGCAGAAAGATGCCAGGCAATGGTTTGCTGAGCTTTCTGTGGATATGGAAAAGATTTTGGAAATAATCAGGGTTATTTTAAAACTATATGAGCAGTGGAAGAATTTCGATGAGAGAAAAGAGATGGCAACCATTCTTAGTAAGATGCCAAAACCAAAACCACCTCCAAACAGTGAAGGAGAGCAGGGTCCAAATGGAAGTCAGAACTCTAGCTACAGCCAATCTTAA	MAGNFWQSSHYLQWILDKQDLLKERQKDLKFLSEEEYWKLQIFFTNVIQALGEHLKLRQQVIATATVYFKRFYARYSLKSIDPVLMAPTCVFLASKVEEFGVVSNTRLIAAATSVLKTRFSYAFPKEFPYRMNHILECEFYLLELMDCCLIVYHPYRPLLQYVQDMGQEDMLLPLAWRIVNDTYRTDLCLLYPPFMIALACLHVACVVQQKDARQWFAELSVDMEKILEIIRVILKLYEQWKNFDERKEMATILSKMPKPKPPPNSEGEQGPNGSQNSSYSQS*	TTG	GAT	AAA	L	D	K
ENST00000556922.1	751	112	3.255374856414716e-5	129.5304347826087	798	AC092143.1	149	ATGGCTGTGCAGGGATCCCAGAGAAGACTTCTGGGCTCCCTCAACTCCACCCCCACAGCCATCCCCCAGCTGGGGCTGGCTGCCAACCAGACAGGAGCCCGGTGCCTGGAGGTGTCCATCTCTGACGGGCTCTTCCTCAGCCTGGGGCTGGTGAGCTTGGTGGAGAACGCGCTGGTGGTGGCCACCATCGCCAAGAACCGGAACCTGCACTCACCCATGTACTGCTTCATCTGCTGCCTGGCCTTGTCGGACCTGCTGGTGAGCGGGAGCAACGTGCTGGAGACGGCCGTCATCCTCCTGCTGGAGGCCGGTGCACTGGTGGCCCGGGCTGCGGTGCTGCAGCAGCTGGACAATGTCATTGACGTGATCACCTGCAGCTCCATGCTGTCCAGCCTCTGCTTCCTGGGCGCCATCGCCGTGGACCGCTACATCTCCATCTTCTACGCACTGCGCTACCACAGCATCGTGACCCTGCCGCGGGCGCGGCGAGCCGTTGCGGCCATCTGGGTGGCCAGTGTCGTCTTCAGCACGCTCTTCATCGCCTACTACGACCACGTGGCCGTCCTGCTGTGCCTCGTGGTCTTCTTCCTGGCTATGCTGGTGCTCATGGCCGTGCTGTACGTCCACATGCTGGCCCGGGCCTGCCAGCACGCCCAGGGCATCGCCCGGCTCCACAAGAGGCAGCGCCCGGTCCACCAGGGCTTTGGCCTTAAAGGCGCTGTCACCCTCACCATCCTGCTGGGCATTTTCTTCCTCTGCTGGGGCCCCTTCTTCCTGCATCTCACACTCATCGTCCTCTGCCCCGAGCACCCCACGTGCGGCTGCATCTTCAAGAACTTCAACCTCTTTCTCGCCCTCATCATCTGCAATGCCATCATCGACCCCCTCATCTACGCCTTCCACAGCCAGGAGCTCCGCAGGACGCTCAAGGAGGTGCTGACATGCTCCTGCTCTCAGGACCGTGCCCTCGTCAGCTGGGATGTGAAGTCTCTGGGTGGAAGTGTGTGCCAAGAGCTACTCCCACAGCAGCCCCAGGAGAAGGGGCTTTGTGACCAGAAAGCTTCATCCACAGCCTTGCAGCGGCTCCTGCAAAAGGAGTTCTGGGAAGTCATCAGTGATGAGCATGGCATCGACCCCAGCGGCAACTACGTGGGCGACTCGGACTTGCAGCTGGAGCGGATCAGCGTCTACTACAACGAGGCCTCTTCTCACAAGTACGTGCCTCGAGCCATTCTGGTGGACCTGGAACCCGGAACCATGGACAGTGTCCGCTCAGGGGCCTTTGGACATCTCTTCAGGCCTGACAATTTCATCTTTGGTCAGAGTGGGGCCGGCAACAACTGGGCCAAGGGTCACTACACGGAGGGGGCGGAGCTGGTGGATTCGGTCCTGGATGTGGTGCGGAAGGAGTGTGAAAACTGCGACTGCCTGCAGGGCTTCCAGCTGACCCACTCGCTGGGGGGCGGCACGGGCTCCGGCATGGGCACGTTGCTCATCAGCAAGGTGCGTGAGGAGTATCCCGACCGCATCATGAACACCTTCAGCGTCGTGCCCTCACCCAAGGTGTCAGACACGGTGGTGGAGCCCTACAACGCCACGCTGTCCATCCACCAGCTGGTGGAGAACACGGATGAGACCTACTGCATCGACAACGAGGCGCTCTACGACATCTGCTTCCGCACCCTCAAGCTGGCCACGCCCACCTACGGGGACCTCAACCACCTGGTATCGGCCACCATGAGCGGAGTCACCACCTCCTTGCGCTTCCCGGGCCAGCTCAACGCTGACCTGCGCAAGCTGGCCGTCAACATGGTGCCCTTCCCGCGCCTGCACTTCTTCATGCCCGGCTTCGCCCCCCTCACAGCCCGGGGCAGCCAGCAGTACCGGGCCCTGACCGTGCCCGAGCTCACCCAGCAGATGTTCGATGCCAAGAACATGATGGCCGCCTGCGACCCGCGCCACGGCCGCTACCTGACGGTGGCCACCGTGTTCCGGGGCCGCATGTCCATGAAGGAGGTGGACGAGCAGATGCTGGCCATCCAGAGCAAGAACAGCAGCTACTTCGTGGAGTGGATCCCCAACAACGTGAAGGTGGCCGTGTGTGACATCCCGCCCCGCGGCCTCAAGATGTCCTCCACCTTCATCGGGAACAGCACGGCCATCCAGGAGCTGTTCAAGCGCATCTCCGAGCAGTTCACGGCCATGTTCCGGCGCAAGGCCTTCCTGCACTGGTACACGGGCGAGGGCATGGACGAGATGGAGTTCACCGAGGCCGAGAGCAACATGAACGACCTGGTGTCCGAGTACCAGCAGTACCAGGACGCCACGGCCGAGGAAGAGGGCGAGATGTACGAAGACGACGAGGAGGAGTCGGAGGCCCAGGGCCCCAAGTGA	MAVQGSQRRLLGSLNSTPTAIPQLGLAANQTGARCLEVSISDGLFLSLGLVSLVENALVVATIAKNRNLHSPMYCFICCLALSDLLVSGSNVLETAVILLLEAGALVARAAVLQQLDNVIDVITCSSMLSSLCFLGAIAVDRYISIFYALRYHSIVTLPRARRAVAAIWVASVVFSTLFIAYYDHVAVLLCLVVFFLAMLVLMAVLYVHMLARACQHAQGIARLHKRQRPVHQGFGLKGAVTLTILLGIFFLCWGPFFLHLTLIVLCPEHPTCGCIFKNFNLFLALIICNAIIDPLIYAFHSQELRRTLKEVLTCSCSQDRALVSWDVKSLGGSVCQELLPQQPQEKGLCDQKASSTALQRLLQKEFWEVISDEHGIDPSGNYVGDSDLQLERISVYYNEASSHKYVPRAILVDLEPGTMDSVRSGAFGHLFRPDNFIFGQSGAGNNWAKGHYTEGAELVDSVLDVVRKECENCDCLQGFQLTHSLGGGTGSGMGTLLISKVREEYPDRIMNTFSVVPSPKVSDTVVEPYNATLSIHQLVENTDETYCIDNEALYDICFRTLKLATPTYGDLNHLVSATMSGVTTSLRFPGQLNADLRKLAVNMVPFPRLHFFMPGFAPLTARGSQQYRALTVPELTQQMFDAKNMMAACDPRHGRYLTVATVFRGRMSMKEVDEQMLAIQSKNSSYFVEWIPNNVKVAVCDIPPRGLKMSSTFIGNSTAIQELFKRISEQFTAMFRRKAFLHWYTGEGMDEMEFTEAESNMNDLVSEYQQYQDATAEEEGEMYEDDEEESEAQGPK*	ATG	GAC	GAG	M	D	E
ENST00000397979.3	254	45	1.3079631119523414e-5	129.45205479452056	420	MAP2K7	150	ATGGCGGCGTCCTCCCTGGAACAGAAGCTGTCCCGCCTGGAAGCAAAGCTGAAGCAGGAGAACCGGGAGGCCCGGCGGAGGATCGACCTCAACCTGGATATCAGCCCCCAGCGGCCCAGGCCCACCCTGCAGCTCCCGCTGGCCAACGATGGGGGCAGCCGCTCGCCATCCTCAGAGAGCTCCCCGCAGCACCCCACGCCCCCCGCCCGGCCCCGCCACATGCTGGGGCTCCCGTCAACCCTGTTCACACCCCGCAGCATGGAGAGCATTGAGATTGACCAGAAGCTGCAGGAGATCATGAAGCAGACGGGCTACCTGACCATCGGGGGCCAGCGCTACCAGGCAGAAATCAACGACCTGGAGAACTTGGGCGAGATGGGCAGCGGCACCTGCGGCCAGGTGTGGAAGATGCGCTTCCGGAAGACCGGCCACGTCATTGCCGTTAAGCAAATGCGGCGCTCCGGGAACAAGGAGGAGAACAAGCGCATCCTCATGGACCTGGATGTGGTGCTGAAGAGCCACGACTGCCCCTACATCGTGCAGTGCTTTGGGACGTTCATCACCAACACGGACGTCTTCATCGCCATGGAGCTCATGGGCACCTGCGCTGAGAAGCTCAAGAAGCGGATGCAGGGCCCCATCCCCGAGCGCATTCTGGGCAAGATGACAGTGGCGATTGTGAAGGCGCTGTACTACCTGAAGGAGAAGCACGGTGTCATCCACCGCGACGTCAAGCCCTCCAACATCCTGCTGGACGAGCGGGGCCAGATCAAGCTCTGCGACTTCGGCATCAGCGGCCGCCTGGTGGACTCCAAAGCCAAGACGCGGAGCGCCGGCTGTGCCGCCTACATGGCACCCGAGCGCATTGACCCCCCAGACCCCACCAAGCCGGACTATGACATCCGGGCCGACGTATGGAGCCTGGGCATCTCGTTGGTGGAGCTGGCAACAGGACAGTTTCCCTACAAGAACTGCAAGACGGACTTTGAGGTCCTCACCAAAGTCCTACAGGAAGAGCCCCCGCTTCTGCCCGGACACATGGGCTTCTCGGGGGACTTCCAGTCCTTCGTCAAAGACTGCCTTACTAAAGATCACAGGAAGAGACCAAAGTATAATAAGCTACTTGAACACAGCTTCATCAAGCGCTACGAGACGCTGGAGGTGGACGTGGCGTCCTGGTTCAAGGATGTCATGGCGAAGACTGAGTCACCGCGGACTAGCGGCGTCCTGAGCCAGCCCCACCTGCCCTTCTTCAGGTAG	MAASSLEQKLSRLEAKLKQENREARRRIDLNLDISPQRPRPTLQLPLANDGGSRSPSSESSPQHPTPPARPRHMLGLPSTLFTPRSMESIEIDQKLQEIMKQTGYLTIGGQRYQAEINDLENLGEMGSGTCGQVWKMRFRKTGHVIAVKQMRRSGNKEENKRILMDLDVVLKSHDCPYIVQCFGTFITNTDVFIAMELMGTCAEKLKKRMQGPIPERILGKMTVAIVKALYYLKEKHGVIHRDVKPSNILLDERGQIKLCDFGISGRLVDSKAKTRSAGCAAYMAPERIDPPDPTKPDYDIRADVWSLGISLVELATGQFPYKNCKTDFEVLTKVLQEEPPLLPGHMGFSGDFQSFVKDCLTKDHRKRPKYNKLLEHSFIKRYETLEVDVASWFKDVMAKTESPRTSGVLSQPHLPFFR*	GAG	CGG	GGC	E	R	G
ENST00000253063.4	411	62	1.8020825098010037e-5	129.09956709956708	481	SESN2	151	ATGATCGTGGCGGACTCCGAGTGCCGCGCAGAGCTCAAGGACTACCTGCGGTTCGCCCCGGGCGGCGTCGGCGACTCGGGCCCCGGAGAGGAGCAGAGGGAGAGCCGGGCTCGGCGAGGCCCTCGAGGGCCCAGCGCCTTCATCCCCGTGGAGGAGGTCCTTCGGGAGGGGGCTGAGAGCCTCGAGCAGCACCTGGGGCTGGAGGCACTGATGTCCTCTGGGCGAGTAGACAACCTGGCAGTGGTGATGGGCCTGCACCCTGACTACTTTACCAGCTTCTGGCGCCTGCACTACCTGCTGCTGCACACGGATGGTCCCTTGGCCAGCTCCTGGCGCCACTACATTGCCATCATGGCTGCCGCCCGCCATCAGTGTTCTTACCTGGTAGGCTCCCACATGGCCGAGTTTCTGCAGACTGGTGGTGACCCTGAGTGGCTGCTGGGCCTCCACCGGGCCCCCGAGAAGCTGCGCAAACTCAGCGAGATCAACAAGTTGCTGGCGCATCGGCCATGGCTCATCACCAAGGAACACATCCAGGCCTTGCTGAAGACCGGCGAGCACACTTGGTCCCTGGCCGAGCTCATTCAGGCTCTGGTCCTGCTCACCCACTGCCACTCGCTCTCCTCCTTCGTGTTTGGCTGTGGCATCCTCCCTGAGGGGGATGCAGATGGCAGCCCTGCCCCCCAGGCACCTACACCCCCTAGTGAACAGAGCAGCCCCCCAAGCAGGGACCCGTTGAACAACTCTGGGGGCTTTGAGTCTGCCCGCGACGTGGAGGCGCTGATGGAGCGCATGCAGCAGCTGCAGGAGAGCCTGCTGCGGGATGAGGGGACGTCCCAGGAGGAGATGGAGAGCCGCTTTGAGCTGGAGAAGTCAGAGAGCCTGCTGGTGACCCCCTCAGCTGACATCCTGGAGCCCTCTCCACACCCAGACATGCTGTGCTTTGTGGAAGACCCTACTTTCGGATATGAGGACTTCACTCGGAGAGGGGCTCAGGCACCCCCTACCTTCCGGGCCCAGGATTATACCTGGGAAGACCATGGCTACTCGCTGATCCAGCGGCTTTACCCTGAGGGTGGGCAGCTGCTGGATGAGAAGTTCCAGGCAGCCTATAGCCTCACCTACAATACCATCGCCATGCACAGTGGTGTGGACACCTCCGTGCTCCGCAGGGCCATCTGGAACTATATCCACTGCGTCTTTGGCATCAGATATGATGACTATGATTATGGGGAGGTGAACCAGCTCCTGGAGCGGAACCTCAAGGTCTATATCAAGACAGTGGCCTGCTACCCAGAGAAGACCACCCGAAGAATGTACAACCTCTTCTGGAGGCACTTCCGCCACTCAGAGAAGGTCCACGTGAACTTGCTGCTCCTGGAGGCGCGCATGCAAGCCGCTCTGCTGTACGCCCTCCGTGCCATCACCCGCTACATGACCTGA	MIVADSECRAELKDYLRFAPGGVGDSGPGEEQRESRARRGPRGPSAFIPVEEVLREGAESLEQHLGLEALMSSGRVDNLAVVMGLHPDYFTSFWRLHYLLLHTDGPLASSWRHYIAIMAAARHQCSYLVGSHMAEFLQTGGDPEWLLGLHRAPEKLRKLSEINKLLAHRPWLITKEHIQALLKTGEHTWSLAELIQALVLLTHCHSLSSFVFGCGILPEGDADGSPAPQAPTPPSEQSSPPSRDPLNNSGGFESARDVEALMERMQQLQESLLRDEGTSQEEMESRFELEKSESLLVTPSADILEPSPHPDMLCFVEDPTFGYEDFTRRGAQAPPTFRAQDYTWEDHGYSLIQRLYPEGGQLLDEKFQAAYSLTYNTIAMHSGVDTSVLRRAIWNYIHCVFGIRYDDYDYGEVNQLLERNLKVYIKTVACYPEKTTRRMYNLFWRHFRHSEKVHVNLLLLEARMQAALLYALRAITRYMT*	TAT	GGG	GAG	Y	G	E
ENST00000410111.7	199	40	1.16263387729097e-5	128.10126582278482	759	IMMT	153	ATGCTGCGGGCCTGTCAGTTATCGGGTGTGACCGCCGCCGCCCAGAGTTGTCTCTGTGGGAAGTTTGTCCTCCGTCCATTGCGACCATGCCGCAGATACTCTACTTCAGGCAGCTCTGGGTTGACTACTGGCAAAATTGCTGGAGCTGGCCTTTTGTTTGTTGGTGGAGGTATTGGTGGCACTATCCTATATGCCAAATGGGATTCCCATTTCCGGGAAAGTGTAGAGAAAACCATACCTTACTCAGACAAACTCTTCGAGATGGTTCTTGGTCCTGCAGCTTATAATGTTCCATTGCCAAAGAAATCGATTCAGTCGGGTCCACTAAAAATCTCTAGTGTATCAGAAGTAATGAAAGAATCTAAACAGCCTGCCTCACAACTCCAAAAACAAAAGGGAGATACTCCAGCTTCAGCAACAGCACCTACAGAAGCGGCTCAAATTATTTCTGCAGCAGGTGATACCCTGTCGGTCCCAGCCCCTGCAGTTCAGCCTGAGGAATCTTTAAAAACTGATCACCCTGAAATTGGTGAAGGAAAACCCACACCTGCACTTTCAGAAGAAGCATCCTCATCTTCTATAAGGGAGCGACCACCTGAAGAAGTTGCAGCTCGCCTTGCACAACAGGAAAAACAAGAACAAGTTAAAATTGAGTCTCTAGCCAAGAGCTTAGAAGATGCTCTGAGGCAAACTGCAAGTGTCACTCTGCAGGCTATTGCAGCTCAGAATGCTGCGGTCCAGGCTGTCAATGCACACTCCAACATATTGAAAGCCGCCATGGACAATTCTGAGATTGCAGGCGAGAAGAAATCTGCTCAGTGGCGCACAGTGGAGGGTGCATTGAAGGAACGCAGAAAGGCAGTAGATGAAGCTGCCGATGCCCTTCTCAAAGCCAAAGAAGAGTTAGAGAAGATGAAAAGTGTGATTGAAAATGCAAAGAAAAAAGAGGTTGCTGGGGCCAAGCCTCATATAACTGCTGCAGAGGGTAAACTTCACAACATGATAGTTGATCTGGATAATGTGGTCAAAAAGGTCCAAGCAGCTCAGTCTGAGGCTAAGGTTGTATCTCAGTATCATGAGCTGGTGGTCCAAGCTCGGGATGACTTTAAACGAGAGCTGGACAGTATTACTCCAGAAGTCCTTCCTGGGTGGAAAGGAATGAGTGTTTCAGACTTAGCTGACAAGCTCTCTACTGATGATCTGAACTCCCTCATTGCTCATGCACATCGTCGTATTGATCAGCTGAACAGAGAGCTGGCAGAACAGAAGGCCACCGAAAAGCAGCACATCACGTTAGCCTTGGAGAAACAAAAGCTGGAAGAAAAGCGGGCATTTGACTCTGCAGTAGCAAAAGCATTAGAACATCACAGAAGTGAAATACAGGCTGAACAGGACAGAAAGATAGAAGAAGTCAGAGATGCCATGGAAAATGAAATGAGAACCCAGCTTCGCCGACAGGCAGCTGCCCACACTGATCACTTGCGAGATGTCCTTAGGGTACAAGAACAGGAATTGAAGTCTGAATTTGAGCAGAACCTGTCTGAGAAACTCTCTGAACAAGAATTACAATTTCGTCGTCTCAGTCAAGAGCAAGTTGACAACTTTACTCTGGATATAAATACTGCCTATGCCAGACTCAGAGGAATCGAACAGGCTGTTCAGAGCCATGCAGTTGCTGAAGAGGAAGCCAGAAAAGCCCACCAACTCTGGCTTTCAGTGGAGGCATTAAAGTACAGCATGAAGACCTCATCTGCAGAAACACCTACTATCCCGCTGGGTAGTGCAGTTGAGGCCATCAAAGCCAACTGTTCTGATAATGAATTCACCCAAGCTTTAACCGCAGCTATCCCTCCAGAGTCCCTGACCCGTGGGGTGTACAGTGAAGAGACCCTTAGAGCCCGTTTCTATGCTGTTCAAAAACTGGCCCGAAGGGTAGCAATGATTGATGAAACCAGAAATAGCTTGTACCAGTACTTCCTCTCCTACCTACAGTCCCTGCTCCTATTCCCACCTCAGCAACTGAAGCCGCCCCCAGAGCTCTGCCCTGAGGATATAAACACATTTAAATTACTGTCATATGCTTCCTATTGCATTGAGCATGGTGATCTGGAGCTAGCAGCAAAGTTTGTCAATCAGCTGAAGGGGGAATCCAGACGAGTGGCACAGGACTGGCTGAAGGAAGCCCGAATGACCCTAGAAACGAAACAGATAGTGGAAATCCTGACAGCATATGCCAGCGCCGTAGGAATAGGAACCACTCAGGTGCAGCCAGAGTGA	MLRACQLSGVTAAAQSCLCGKFVLRPLRPCRRYSTSGSSGLTTGKIAGAGLLFVGGGIGGTILYAKWDSHFRESVEKTIPYSDKLFEMVLGPAAYNVPLPKKSIQSGPLKISSVSEVMKESKQPASQLQKQKGDTPASATAPTEAAQIISAAGDTLSVPAPAVQPEESLKTDHPEIGEGKPTPALSEEASSSSIRERPPEEVAARLAQQEKQEQVKIESLAKSLEDALRQTASVTLQAIAAQNAAVQAVNAHSNILKAAMDNSEIAGEKKSAQWRTVEGALKERRKAVDEAADALLKAKEELEKMKSVIENAKKKEVAGAKPHITAAEGKLHNMIVDLDNVVKKVQAAQSEAKVVSQYHELVVQARDDFKRELDSITPEVLPGWKGMSVSDLADKLSTDDLNSLIAHAHRRIDQLNRELAEQKATEKQHITLALEKQKLEEKRAFDSAVAKALEHHRSEIQAEQDRKIEEVRDAMENEMRTQLRRQAAAHTDHLRDVLRVQEQELKSEFEQNLSEKLSEQELQFRRLSQEQVDNFTLDINTAYARLRGIEQAVQSHAVAEEEARKAHQLWLSVEALKYSMKTSSAETPTIPLGSAVEAIKANCSDNEFTQALTAAIPPESLTRGVYSEETLRARFYAVQKLARRVAMIDETRNSLYQYFLSYLQSLLLFPPQQLKPPPELCPEDINTFKLLSYASYCIEHGDLELAAKFVNQLKGESRRVAQDWLKEARMTLETKQIVEILTAYASAVGIGTTQVQPE*	CCA	CCT	GAA	P	P	E
ENST00000422989.5	248	27	7.847778671714047e-6	127.63636363636364	624	IRGQ	154	ATGCCTCCGCCGCAGGGTGACGTGACCGCCTTGTTCCTGGGGCCTCCGGGCTTGGGGAAGTCCGCGCTGATCGCAGCGCTGTGCGACAAGGATGTGGAGACGCTCGAGGCCCCCGAGGGACGGCCGGACTCCGGGGTTCCCAGCCTAAGAGCTGCGGGCCCAGGCCTTTTTCTGGGCGAGCTGAGCTGCCCACCCGCAGCGCCGGGGCCCTGGGCGGCGGAAGCCAACGTGCTGGTACTGGTGCTGCCCGGACCCGAGGGGAACGGGGAACCGTTGGCTCCAGCCCTGGGAGAGGCAGCGCTGGCCGCCCTGGCCCGAGGGACCCCGCTACTGGCTGTGCGGAACCTCCGTCCTGGGGATTCACAGACTGCCGCCCAGGCCCGTGATCAGACAGCAGCTCTGCTGAACAGCGCGGGGTTAGGAGCTGCGGATCTGTTTGTGCTACCGGCGAACTGCGGCAGCAGCGACGGCTGCGAGGAGCTAGAGCGCCTCCGGGCGGCGCTGCAGAGCCAGGCAGAAGCGCTGCGGAGGCTCCTGCCACCGGCGCAGGATGGCTTCGAGGTGTTGGGTGCAGCAGAGCTAGAGGCTGTGCGTGAGGCCTTTGAGACCGGCGGCCTTGAGGCTGCGCTGTCGTGGGTGCGCTCAGGCCTGGAGCGCCTGGGCAGCGCACGGCTAGACCTGGCCGTGGCTGGCAAGGCTGACGTGGGCCTTGTGGTGGACATGCTGCTTGGATTGGATCCTGGCGACCCAGGCGCTGCGCCTGCTTCGGTCCCCACAGCACCCACTCCCTTCCCAGCCCCAGAGCGCCCGAATGTGGTGCTCTGGACCGTGCCTCTGGGCCACACGGGCACTGCCACCACCGCGGCCGCCGCCTCTCACCCAACGCACTACGACGCCCTCATCCTCGTCACCCCTGGGGCCCCCACTGAGAAGGACTGGGCCCAGGTCCAGGCCTTGCTGCTACCAGATGCGCCTCTTGTCTGCGTGCGCACAGACGGCGAGGGCGAGGATCCGGAGTGTCTGGGAGAAGGCAAGATGGAGAATCCCAAGGGCGAGAGCTTAAAGAACGCAGGTGGAGGGGGATTGGAGAATGCACTCAGTAAGGGAAGGGAGAAATGTAGCGCTGGATCGCAGAAAGCAGGCAGCGGGGAAGGTCCTGGGAAAGCTGGCAGCGAGGGTTTGCAGCAGGTTGTCGGCATGAAGAAATCAGGTGGTGGCGACTCAGAGCGGGCCGCTGCGTTAAGCCCGGAGGACGAGACGTGGGAGGTGCTGGAGGAGGCGCCGCCGCCAGTGTTCCCCCTACGGCCTGGCGGACTCCCAGGGCTATGCGAATGGCTGCGGCGAGCGCTCCCCCCAGCCCAGGCAGGGGCACTGCTGCTGGCGTTGCCACCAGCATCTCCCAGCGCTGCCCGAACCAAGGCTGCGGCGTTGCGAGCCGGGGCGTGGAGGCCAGCTCTGCTGGCTAGTCTGGCGGCGGCGGCGGCACCACTCCCAGGGCTGGGCTGGGCATGCGACGTGGCACTTCTGCGGGGTCAGCTGGCGGAGTGGCGACGGGGCCTGGGGCTGGAACCCACGGCACTGGCTCGACGTGAGCGTGCCCTGGGCCTGGCTTCTGGAGAGCTGGCAGCGCGCGCTCATTTCCCAGGCCCGGTGACGCGCGCCGAGGTGGAAGCAAGACTGGGCGCCTGGGCGGGCGAGGGCACTGCTGGGGGCGCAGCACTGGGGGCTCTCTCCTTCCTGTGGCCTGCGGGTGGTGCAGCGGCGACAGGTGGCCTGGGCTACCGAGCGGCTCACGGCGTCCTGCTGCAGGCTCTCGATGAGATGCGGGCTGATGCTGAGGCTGTGCTGGCACCCCCTGAGCCTGCCCAGTGA	MPPPQGDVTALFLGPPGLGKSALIAALCDKDVETLEAPEGRPDSGVPSLRAAGPGLFLGELSCPPAAPGPWAAEANVLVLVLPGPEGNGEPLAPALGEAALAALARGTPLLAVRNLRPGDSQTAAQARDQTAALLNSAGLGAADLFVLPANCGSSDGCEELERLRAALQSQAEALRRLLPPAQDGFEVLGAAELEAVREAFETGGLEAALSWVRSGLERLGSARLDLAVAGKADVGLVVDMLLGLDPGDPGAAPASVPTAPTPFPAPERPNVVLWTVPLGHTGTATTAAAASHPTHYDALILVTPGAPTEKDWAQVQALLLPDAPLVCVRTDGEGEDPECLGEGKMENPKGESLKNAGGGGLENALSKGREKCSAGSQKAGSGEGPGKAGSEGLQQVVGMKKSGGGDSERAAALSPEDETWEVLEEAPPPVFPLRPGGLPGLCEWLRRALPPAQAGALLLALPPASPSAARTKAAALRAGAWRPALLASLAAAAAPLPGLGWACDVALLRGQLAEWRRGLGLEPTALARRERALGLASGELAARAHFPGPVTRAEVEARLGAWAGEGTAGGAALGALSFLWPAGGAAATGGLGYRAAHGVLLQALDEMRADAEAVLAPPEPAQ*	CCT	GGC	GAC	P	G	D
ENST00000337659.11	989	32	9.30107101832776e-6	127.49407114624506	1008	PRPF4B	155	ATGGCCGCCGCGGAGACCCAGTCGCTACGGGAGCAGCCAGAGATGGAAGATGCTAATTCTGAAAAGAGTATAAATGAAGAAAATGGAGAAGTATCAGAAGACCAGTCTCAAAATAAGCACAGTCGTCACAAAAAAAAGAAGCATAAACACAGAAGTAAACATAAGAAACATAAACATTCCTCAGAAGAAGACAAGGATAAAAAACATAAACATAAGCATAAACATAAGAAACACAAAAGAAAAGAGATTATTGATGCTTCTGATAAAGAGGGTATGTCTCCAGCAAAAAGAACTAAACTTGATGATTTAGCTTTGCTAGAAGACTTGGAAAAACAGAGAGCCTTGATTAAGGCCGAACTTGATAATGAGTTAATGGAAGGAAAGGTCCAGTCTGGTATGGGGCTCATTTTGCAAGGTTATGAGTCTGGCTCTGAAGAAGAGGGGGAAATTCATGAAAAGGCAAGAAATGGAAATAGGTCTAGTACTAGATCTTCAAGTACAAAGGGGAAACTTGAACTTGTGGACAATAAAATTACTACAAAGAAACGAAGTAAAAGCAGATCCAAAGAACGGACTAGACATAGGTCTGATAAAAAGAAAAGTAAGGGGGGTATTGAAATCGTTAAAGAGAAAACAACTAGGAGCAAGTCAAAGGAGAGGAAAAAATCTAAAAGCCCATCCAAAAGAAGTAAGTCTCAAGATCAAGCAAGGAAATCAAAATCCCCTACCCTTAGAAGGCGATCTCAAGAGAAAATTGGTAAGGCCAGATCTCCTACTGATGATAAGGTTAAAATTGAAGATAAAAGTAAATCAAAAGATAGGAAAAAATCCCCAATTATAAATGAAAGTAGAAGTCGCGATCGAGGTAAAAAATCCAGATCCCCAGTTGATTTAAGAGGTAAATCCAAAGACAGAAGGTCACGGTCCAAAGAGAGAAAATCAAAACGGTCTGAAACTGATAAAGAAAAGAAGCCAATTAAATCTCCCTCTAAAGATGCTTCATCTGGGAAAGAAAATAGGTCACCCAGCAGAAGACCTGGTCGTAGTCCTAAAAGAAGAAGTTTGTCTCCAAAACCACGTGATAAATCAAGAAGAAGCAGGTCTCCACTTTTGAATGATAGAAGATCTAAGCAGAGCAAATCCCCCTCGCGGACACTGTCTCCTGGGAGAAGAGCCAAGAGCCGATCCTTAGAAAGAAAACGACGAGAACCAGAGAGGAGACGACTTTCTTCTCCAAGAACACGACCTCGAGATGATATCCTCAGTAGACGTGAAAGATCAAAAGATGCCAGCCCCATCAATAGATGGTCTCCAACCCGAAGAAGAAGTAGATCTCCCATTAGAAGGAGGTCTCGTTCCCCACTCAGACGTAGCAGGTCTCCAAGAAGAAGAAGCAGATCTCCTCGGAGAAGGGACAGAGGTCGGAGGAGCAGATCACGCTTGCGAAGGCGGTCTCGATCACGCGGTGGTCGTAGACGAAGGAGCAGAAGCAAAGTAAAGGAAGATAAATTTAAAGGAAGTCTTTCTGAAGGAATGAAAGTTGAGCAGGAATCTTCGTCTGATGATAACCTTGAAGACTTTGATGTAGAGGAAGAAGATGAAGAAGCCCTAATAGAACAGAGAAGAATCCAAAGGCAGGCAATTGTTCAGAAATATAAATACCTTGCTGAAGATAGCAACATGTCTGTGCCATCTGAACCAAGCAGCCCCCAGAGCAGTACGAGAACACGATCACCATCTCCAGATGACATTCTGGAGCGAGTAGCTGCTGATGTTAAAGAGTATGAACGGGAAAATGTTGATACATTTGAGGCCTCAGTGAAAGCCAAGCATAATCTAATGACAGTTGAACAGAATAATGGTTCATCTCAGAAGAAGTTGTTGGCACCTGATATGTTTACAGAATCTGATGATATGTTTGCTGCGTATTTTGATAGTGCTCGTCTTCGGGCCGCTGGCATTGGAAAAGATTTCAAAGAGAATCCCAACCTCAGAGATAACTGGACCGATGCAGAAGGCTATTATCGTGTGAACATAGGTGAAGTCCTAGATAAACGTTACAATGTGTATGGCTACACTGGGCAAGGTGTATTCAGTAATGTTGTACGAGCCAGAGATAATGCAAGAGCCAACCAAGAAGTGGCTGTAAAGATCATCAGAAACAATGAGCTCATGCAAAAGACTGGTTTAAAAGAATTAGAGTTCTTGAAAAAACTTAATGATGCTGATCCTGATGACAAATTTCATTGTCTGAGACTCTTCAGGCACTTCTATCACAAGCAGCATCTTTGTCTGGTATTCGAGCCTCTCAGCATGAACTTACGAGAGGTGTTAAAAAAATATGGTAAAGATGTTGGTCTTCATATTAAAGCTGTAAGATCCTATAGTCAGCAGTTGTTCCTGGCATTGAAACTCCTTAAAAGATGCAATATCCTACATGCAGATATCAAGCCAGACAATATCCTGGTTAATGAATCCAAAACTATTTTAAAGCTTTGCGATTTTGGGTCGGCTTCACATGTTGCGGATAATGACATAACACCTTATCTTGTCAGTAGATTTTATCGTGCTCCTGAAATCATTATAGGTAAAAGCTATGACTATGGTATAGATATGTGGTCTGTAGGTTGCACCTTATACGAACTCTATACTGGAAAAATTTTATTCCCTGGCAAAACCAATAACCATATGCTGAAGCTTGCAATGGATCTCAAAGGAAAGATGCCAAATAAGATGATTCGAAAAGGTGTGTTCAAAGATCAGCATTTTGATCAAAATCTCAACTTCATGTACATAGAAGTTGATAAAGTAACAGAGAGGGAGAAAGTTACTGTTATGAGCACCATTAATCCAACTAAGGACCTGTTGGCTGACTTGATTGGGTGCCAGAGACTTCCTGAAGACCAACGTAAGAAAGTACACCAGCTAAAGGACTTGTTGGACCAGATTCTGATGTTGGACCCAGCTAAACGAATTAGCATCAACCAGGCCCTACAGCACGCCTTCATCCAGGAAAAAATTTAA	MAAAETQSLREQPEMEDANSEKSINEENGEVSEDQSQNKHSRHKKKKHKHRSKHKKHKHSSEEDKDKKHKHKHKHKKHKRKEIIDASDKEGMSPAKRTKLDDLALLEDLEKQRALIKAELDNELMEGKVQSGMGLILQGYESGSEEEGEIHEKARNGNRSSTRSSSTKGKLELVDNKITTKKRSKSRSKERTRHRSDKKKSKGGIEIVKEKTTRSKSKERKKSKSPSKRSKSQDQARKSKSPTLRRRSQEKIGKARSPTDDKVKIEDKSKSKDRKKSPIINESRSRDRGKKSRSPVDLRGKSKDRRSRSKERKSKRSETDKEKKPIKSPSKDASSGKENRSPSRRPGRSPKRRSLSPKPRDKSRRSRSPLLNDRRSKQSKSPSRTLSPGRRAKSRSLERKRREPERRRLSSPRTRPRDDILSRRERSKDASPINRWSPTRRRSRSPIRRRSRSPLRRSRSPRRRSRSPRRRDRGRRSRSRLRRRSRSRGGRRRRSRSKVKEDKFKGSLSEGMKVEQESSSDDNLEDFDVEEEDEEALIEQRRIQRQAIVQKYKYLAEDSNMSVPSEPSSPQSSTRTRSPSPDDILERVAADVKEYERENVDTFEASVKAKHNLMTVEQNNGSSQKKLLAPDMFTESDDMFAAYFDSARLRAAGIGKDFKENPNLRDNWTDAEGYYRVNIGEVLDKRYNVYGYTGQGVFSNVVRARDNARANQEVAVKIIRNNELMQKTGLKELEFLKKLNDADPDDKFHCLRLFRHFYHKQHLCLVFEPLSMNLREVLKKYGKDVGLHIKAVRSYSQQLFLALKLLKRCNILHADIKPDNILVNESKTILKLCDFGSASHVADNDITPYLVSRFYRAPEIIIGKSYDYGIDMWSVGCTLYELYTGKILFPGKTNNHMLKLAMDLKGKMPNKMIRKGVFKDQHFDQNLNFMYIEVDKVTEREKVTVMSTINPTKDLLADLIGCQRLPEDQRKKVHQLKDLLDQILMLDPAKRISINQALQHAFIQEKI*	CCA	GCT	AAA	P	A	K
ENST00000217233.8	22	34	9.882387956973245e-6	127.14583333333331	359	TRIB3	156	ATGCGAGCCACCCCTCTGGCTGCTCCTGCGGGTTCCCTGTCCAGGAAGAAGCGGTTGGAGTTGGATGACAACTTAGATACCGAGCGTCCCGTCCAGAAACGAGCTCGAAGTGGGCCCCAGCCCAGACTGCCCCCCTGCCTGTTGCCCCTGAGCCCACCTACTGCTCCAGATCGTGCAACTGCTGTGGCCACTGCCTCCCGTCTTGGGCCCTATGTCCTCCTGGAGCCCGAGGAGGGCGGGCGGGCCTACCAGGCCCTGCACTGCCCTACAGGCACTGAGTATACCTGCAAGGTGTACCCCGTCCAGGAAGCCCTGGCCGTGCTGGAGCCCTATGCGCGGCTGCCCCCGCACAAGCATGTGGCTCGGCCCACTGAGGTCCTGGCTGGTACCCAGCTCCTCTACGCCTTTTTCACTCGGACCCATGGGGACATGCACAGCCTGGTGCGAAGCCGCCACCGTATCCCTGAGCCTGAGGCTGCCGTGCTCTTCCGCCAGATGGCCACCGCCCTGGCGCACTGTCACCAGCACGGTCTGGTCCTGCGTGATCTCAAGCTGTGTCGCTTTGTCTTCGCTGACCGTGAGAGGAAGAAGCTGGTGCTGGAGAACCTGGAGGACTCCTGCGTGCTGACTGGGCCAGATGATTCCCTGTGGGACAAGCACGCGTGCCCAGCCTACGTGGGACCTGAGATACTCAGCTCACGGGCCTCATACTCGGGCAAGGCAGCCGATGTCTGGAGCCTGGGCGTGGCGCTCTTCACCATGCTGGCCGGCCACTACCCCTTCCAGGACTCGGAGCCTGTCCTGCTCTTCGGCAAGATCCGCCGCGGGGCCTACGCCTTGCCTGCAGGCCTCTCGGCCCCTGCCCGCTGTCTGGTTCGCTGCCTCCTTCGTCGGGAGCCAGCTGAACGGCTCACAGCCACAGGCATCCTCCTGCACCCCTGGCTGCGACAGGACCCGATGCCCTTAGCCCCAACCCGATCCCATCTCTGGGAGGCTGCCCAGGTGGTCCCTGATGGACTGGGGCTGGACGAAGCCAGGGAAGAGGAGGGAGACAGAGAAGTGGTTCTGTATGGCTAG	MRATPLAAPAGSLSRKKRLELDDNLDTERPVQKRARSGPQPRLPPCLLPLSPPTAPDRATAVATASRLGPYVLLEPEEGGRAYQALHCPTGTEYTCKVYPVQEALAVLEPYARLPPHKHVARPTEVLAGTQLLYAFFTRTHGDMHSLVRSRHRIPEPEAAVLFRQMATALAHCHQHGLVLRDLKLCRFVFADRERKKLVLENLEDSCVLTGPDDSLWDKHACPAYVGPEILSSRASYSGKAADVWSLGVALFTMLAGHYPFQDSEPVLLFGKIRRGAYALPAGLSAPARCLVRCLLRREPAERLTATGILLHPWLRQDPMPLAPTRSHLWEAAQVVPDGLGLDEAREEEGDREVVLYG*	TTG	GAT	GAC	L	D	D
ENST00000360310.6	280	37	1.0754363364941472e-5	126.8920704845815	1557	BAZ1A	158	ATGCCGCTGCTACACCGAAAGCCGTTTGTGAGACAGAAGCCGCCCGCGGACCTGCGGCCCGACGAGGAAGTTTTCTACTGTAAAGTCACCAACGAGATCTTCCGCCACTACGATGACTTTTTTGAACGAACCATTCTGTGCAACAGCCTTGTGTGGAGTTGTGCTGTGACGGGTAGACCTGGACTGACGTATCAGGAAGCACTTGAGTCAGAAAAAAAAGCAAGACAGAATCTTCAGAGTTTTCCAGAACCACTAATTATTCCAGTTTTATACTTGACCAGCCTTACCCATCGTTCGCGCTTACATGAAATTTGTGATGATATCTTTGCATATGTCAAGGATCGATATTTTGTCGAAGAAACTGTGGAAGTCATTAGGAACAATGGTGCAAGGTTGCAGTGTAGGATTTTGGAAGTCCTCCCTCCATCACATCAAAATGGTTTTGCTAATGGACATGTTAACAGTGTGGATGGAGAAACTATTATCATCAGTGATAGTGATGATTCAGAAACACAAAGCTGTTCTTTTCAAAATGGGAAGAAAAAAGATGCAATTGATCCCTTACTATTCAAGTATAAAGTGCAACCCACTAAAAAAGAATTACATGAGTCTGCTATTGTTAAAGCAACACAAATCAGCCGGAGAAAACACCTATTTTCTCGTGATAAACTAAAGCTTTTTCTGAAGCAACACTGTGAACCACAAGATGGAGTCATTAAAATAAAGGCATCATCTCTTTCAACGTATAAAATAGCAGAACAAGATTTTTCTTATTTCTTCCCTGATGATCCACCCACATTTATCTTCAGTCCTGCTAACAGACGAAGAGGGAGACCTCCCAAACGAATACATATTAGTCAAGAGGACAATGTTGCTAATAAACAGACTCTTGCAAGTTATAGGAGCAAAGCTACTAAAGAAAGAGATAAACTTTTGAAACAAGAAGAAATGAAGTCACTGGCTTTTGAAAAGGCTAAATTAAAAAGAGAAAAAGCAGATGCCCTAGAAGCGAAGAAAAAAGAAAAAGAAGATAAAGAGAAAAAGAGGGAAGAATTGAAAAAAATTGTTGAAGAAGAGAGACTAAAGAAAAAAGAAGAAAAAGAGAGGCTTAAAGTAGAAAGAGAAAAGGAAAGAGAGAAGTTACGTGAAGAAAAGCGAAAGTATGTGGAATACTTAAAACAGTGGAGTAAACCTAGAGAAGATATGGAATGTGATGACCTTAAGGAACTTCCAGAACCAACACCAGTGAAAACTAGACTACCTCCTGAAATCTTTGGTGATGCTCTGATGGTTTTGGAGTTCCTTAATGCATTTGGGGAACTTTTTGATCTTCAAGATGAGTTTCCTGATGGAGTAACCCTAGAAGTATTAGAGGAAGCTCTTGTAGGAAATGACAGTGAAGGCCCACTGTGTGAATTGCTTTTTTTCTTCCTGACTGCAATCTTCCAGGCAATAGCTGAAGAAGAAGAGGAAGTAGCCAAAGAGCAACTAACTGATGCTGACACCAAAGATTTAACAGAGGCTTTGGATGAAGATGCAGACCCCACAAAATCTGCACTGTCTGCAGTTGCATCTTTGGCAGCTGCATGGCCACAGTTACACCAGGGCTGCAGTTTGAAAAGTTTGGATCTTGATAGCTGCACTCTTTCAGAAATCCTCAGACTGCACATCTTAGCTTCAGGTGCTGATGTAACATCAGCAAATGCAAAGTATAGATATCAAAAACGAGGAGGATTTGATGCTACAGATGATGCTTGTATGGAGCTTCGTTTGAGCAATCCCAGTCTAGTGAAGAAACTGTCAAGCACCTCAGTGTATGATTTGACACCAGGAGAAAAAATGAAGATACTCCATGCTCTCTGTGGAAAGCTACTGACCCTAGTTTCAACTAGGGATTTTATTGAAGATTATGTTGATATATTACGACAGGCAAAGCAGGAGTTCCGGGAATTAAAAGCAGAACAACATCGAAAAGAGAGGGAAGAAGCAGCTGCCAGAATTCGTAAAAGGAAGGAAGAAAAACTTAAGGAGCAAGAACAAAAAATGAAAGAGAAACAAGAAAAACTGAAAGAAGATGAGCAAAGAAATTCAACGGCAGATATATCTATTGGGGAGGAAGAAAGGGAAGATTTTGATACTAGCATTGAGAGCAAAGACACAGAGCAAAAGGAATTAGATCAAGATATGGTCACTGAAGATGAAGATGACCCAGGATCACATAAAAGAGGCAGAAGGGGGAAAAGAGGACAAAATGGATTTAAAGAATTTACAAGGCAAGAACAGATCAACTGTGTAACAAGAGAGCCTCTTACTGCTGATGAGGAAGAAGCATTAAAACAGGAACACCAACGAAAAGAGAAAGAGCTCTTAGAAAAAATCCAAAGTGCCATAGCCTGTACCAATATCTTTCCCTTGGGTCGCGACCGCATGTATAGACGATACTGGATTTTCCCTTCTATTCCTGGACTCTTTATTGAAGAGGATTATTCTGGTCTTACTGAAGACATGCTGTTGCCTAGACCTTCATCATTTCAGAATAATGTACAGTCTCAAGATCCTCAGGTATCCACTAAAACTGGAGAGCCTTTGATGTCTGAATCTACCTCCAACATTGACCAAGGTCCACGTGACCATTCTGTGCAGCTGCCAAAACCAGTGCATAAGCCAAATCGGTGGTGCTTTTACAGTTCTTGTGAACAGCTAGACCAGCTTATTGAAGCTCTTAATTCTAGAGGACATAGAGAAAGTGCCTTAAAAGAAACTTTGTTACAAGAGAAAAGCAGAATATGTGCACAGCTAGCCCGTTTTTCTGAAGAGAAATTTCATTTTTCAGACAAACCTCAGCCTGATAGCAAACCAACATATAGTCGGGGAAGATCTTCCAATGCATATGATCCATCTCAGATGTGTGCAGAAAAGCAACTTGAACTAAGGCTGAGAGATTTTCTTTTAGATATTGAAGATAGAATCTACCAAGGAACATTAGGAGCCATCAAGGTTACAGATCGACATATCTGGAGATCAGCATTAGAAAGTGGACGGTATGAGCTGTTAAGTGAGGAAAACAAGGAAAATGGGATAATTAAAACTGTGAATGAAGACGTAGAAGAGATGGAAATTGATGAACAAACAAAGGTCATAGTAAAAGACAGACTTTTGGGGATAAAAACAGAAACTCCAAGTACTGTATCAACAAATGCAAGTACACCACAATCAGTGAGCAGTGTGGTTCATTATCTGGCAATGGCACTCTTTCAAATAGAGCAGGGCATTGAGCGGCGTTTTCTGAAAGCTCCACTTGATGCCAGTGACAGTGGGCGTTCTTATAAAACAGTTCTGGACCGTTGGAGAGAGTCTCTCCTTTCTTCTGCTAGTCTATCCCAAGTTTTTCTTCACCTATCCACCTTGGATCGTAGCGTGATATGGTCTAAATCTATACTGAATGCGCGTTGCAAGATATGTCGAAAGAAAGGCGATGCTGAAAACATGGTTCTTTGTGATGGCTGTGATAGGGGTCATCATACCTACTGTGTTCGACCAAAGCTCAAGACTGTGCCTGAAGGAGACTGGTTTTGTCCAGAATGTCGACCAAAGCAACGTTCTAGAAGACTCTCCTCTAGACAGAGACCATCCTTGGAAAGTGATGAAGATGTGGAAGACAGTATGGGAGGTGAGGATGATGAAGTTGATGGCGATGAAGAAGAAGGTCAAAGTGAGGAGGAAGAGTATGAGGTAGAACAAGATGAAGATGACTCTCAAGAAGAGGAAGAAGTCAGCCTACCCAAACGAGGAAGACCACAAGTTAGATTGCCAGTTAAAACAAGAGGGAAACTTAGCTCTTCTTTCTCAAGTCGTGGCCAACAACAAGAACCTGGAAGATACCCTTCAAGGAGTCAGCAGAGCACACCCAAAACAACTGTTTCTTCTAAAACTGGTAGAAGCCTAAGAAAGATAAACTCTGCTCCTCCTACAGAAACAAAATCTTTAAGAATTGCCAGTCGTTCTACTCGCCACAGTCATGGCCCACTGCAAGCAGATGTATTTGTGGAATTGCTTAGTCCTCGTAGAAAACGCAGAGGCAGGAAAAGTGCTAATAATACACCAGAAAATAGTCCCAACTTCCCTAACTTCAGAGTCATTGCCACAAAGTCAAGTGAACAGTCAAGATCTGTAAATATTGCTTCAAAACTTTCTCTCCAAGAGAGTGAATCCAAAAGAAGATGCAGAAAAAGACAATCTCCAGAGCCATCGCCTGTGACACTGGGTCGAAGGAGTTCTGGCCGACAGGGAGGAGTTCATGAATTGTCTGCTTTTGAACAACTTGTTGTAGAATTGGTACGACATGATGACAGCTGGCCTTTTTTGAAACTTGTTTCTAAAATCCAGGTCCCAGACTACTATGACATCATCAAAAAGCCCATTGCCTTAAATATAATTCGTGAAAAAGTGAATAAGTGTGAATATAAATTAGCATCTGAGTTTATTGATGACATTGAGTTAATGTTTTCGAACTGCTTTGAATACAACCCTCGTAACACAAGTGAAGCAAAAGCTGGAACTAGGCTTCAAGCATTTTTTCATATTCAGGCTCAAAAGCTTGGACTCCACGTCACACCCAGTAATGTGGACCAAGTTAGCACACCACCGGCTGCGAAAAAGTCACGAATCTGA	MPLLHRKPFVRQKPPADLRPDEEVFYCKVTNEIFRHYDDFFERTILCNSLVWSCAVTGRPGLTYQEALESEKKARQNLQSFPEPLIIPVLYLTSLTHRSRLHEICDDIFAYVKDRYFVEETVEVIRNNGARLQCRILEVLPPSHQNGFANGHVNSVDGETIIISDSDDSETQSCSFQNGKKKDAIDPLLFKYKVQPTKKELHESAIVKATQISRRKHLFSRDKLKLFLKQHCEPQDGVIKIKASSLSTYKIAEQDFSYFFPDDPPTFIFSPANRRRGRPPKRIHISQEDNVANKQTLASYRSKATKERDKLLKQEEMKSLAFEKAKLKREKADALEAKKKEKEDKEKKREELKKIVEEERLKKKEEKERLKVEREKEREKLREEKRKYVEYLKQWSKPREDMECDDLKELPEPTPVKTRLPPEIFGDALMVLEFLNAFGELFDLQDEFPDGVTLEVLEEALVGNDSEGPLCELLFFFLTAIFQAIAEEEEEVAKEQLTDADTKDLTEALDEDADPTKSALSAVASLAAAWPQLHQGCSLKSLDLDSCTLSEILRLHILASGADVTSANAKYRYQKRGGFDATDDACMELRLSNPSLVKKLSSTSVYDLTPGEKMKILHALCGKLLTLVSTRDFIEDYVDILRQAKQEFRELKAEQHRKEREEAAARIRKRKEEKLKEQEQKMKEKQEKLKEDEQRNSTADISIGEEEREDFDTSIESKDTEQKELDQDMVTEDEDDPGSHKRGRRGKRGQNGFKEFTRQEQINCVTREPLTADEEEALKQEHQRKEKELLEKIQSAIACTNIFPLGRDRMYRRYWIFPSIPGLFIEEDYSGLTEDMLLPRPSSFQNNVQSQDPQVSTKTGEPLMSESTSNIDQGPRDHSVQLPKPVHKPNRWCFYSSCEQLDQLIEALNSRGHRESALKETLLQEKSRICAQLARFSEEKFHFSDKPQPDSKPTYSRGRSSNAYDPSQMCAEKQLELRLRDFLLDIEDRIYQGTLGAIKVTDRHIWRSALESGRYELLSEENKENGIIKTVNEDVEEMEIDEQTKVIVKDRLLGIKTETPSTVSTNASTPQSVSSVVHYLAMALFQIEQGIERRFLKAPLDASDSGRSYKTVLDRWRESLLSSASLSQVFLHLSTLDRSVIWSKSILNARCKICRKKGDAENMVLCDGCDRGHHTYCVRPKLKTVPEGDWFCPECRPKQRSRRLSSRQRPSLESDEDVEDSMGGEDDEVDGDEEEGQSEEEEYEVEQDEDDSQEEEEVSLPKRGRPQVRLPVKTRGKLSSSFSSRGQQQEPGRYPSRSQQSTPKTTVSSKTGRSLRKINSAPPTETKSLRIASRSTRHSHGPLQADVFVELLSPRRKRRGRKSANNTPENSPNFPNFRVIATKSSEQSRSVNIASKLSLQESESKRRCRKRQSPEPSPVTLGRRSSGRQGGVHELSAFEQLVVELVRHDDSWPFLKLVSKIQVPDYYDIIKKPIALNIIREKVNKCEYKLASEFIDDIELMFSNCFEYNPRNTSEAKAGTRLQAFFHIQAQKLGLHVTPSNVDQVSTPPAAKKSRI*	CCT	CCC	AAA	P	P	K
ENST00000295628.4	183	32	9.30107101832776e-6	126.63829787234042	372	LRRC58	160	ATGGAGGAGGCCGGAGCAGCGGTGGTCACGGCCGGGGAGGCCGAACTGAACTGGTCCCGCCTCAGCGTGTCCACCGAGACGCTGGAGTCTGAGCTGGAGGCGCGGGGGGAGGAGCGGCGCGGGGCGCGGGAGGCGCTGCTGCGGCTGCTGCTGCCTCACAACCGTCTGGTGTCGCTGCCACGGGCGCTGGGCAGCGGCTTCCCGCACCTCCAGCTGCTGGACGTGAGCGGCAACGCGTTGACCGCGCTCGGGCCGGAGCTGCTCGCTCTGCGCGGCCTGCGCACGCTGCTGGCCAAGAACAACCGGCTCGGCGGGCCCAGTGCGCTGCCCAAGGGCCTGGCCCAGTCGCCGCTCTGCCGCAGCCTCCAGGTGCTCAACCTCAGCGGCAACTGTTTCCAGGAGGTGCCTGCCTCGCTCTTAGAGCTGCGCGCGCTGCAGACCCTGAGCCTGGGCGGCAACCAACTGCAGAGCATCCCGGCTGAGATCGAGAACTTGCAGAGTTTAGAGTGTTTATATCTTGGAGGAAATTTCATTAAAGAAATCCCACCAGAATTAGGAAATCTGCCTTCTCTGAATTATTTGGTATTATGTGACAACAAAATCCAAAGCATACCTCCTCAACTTTCACAGTTACATTCACTTCGTTCCCTAAGTCTTCACAATAACTTGCTGACATATCTGCCTCGAGAGATCCTCAACCTTATTCATTTGGAAGAGTTGAGTTTACGAGGAAATCCATTGGTTGTTCGTTTTGTTAGAGATTTAACCTATGATCCTCCAACTCTCCTGGAATTAGCTGCACGGACCATTAAGATTCGAAATATTTCCTACACTCCCTATGATCTTCCTGGAAATCTTCTTAGATACTTGGGTTCAGCCAGCAATTGCCCAAACCCAAAGTGTGGAGGAGTCTACTTTGACTGCTGTGTCAGACAAATTAAATTTGTGGACTTCTGTGGGAAGTATCGCCTCCCACTGATGCACTACTTGTGTTCACCAGAATGTTCTTCCCCTTGCAGTTCTGCCTCTCACAGCTCCACTTCCCAGAGTGAATCTGACTCAGAAGATGAAGCTAGTGTTGCTGCACGCAGAATGCAGAAAGTTCTTCTTGGTTGA	MEEAGAAVVTAGEAELNWSRLSVSTETLESELEARGEERRGAREALLRLLLPHNRLVSLPRALGSGFPHLQLLDVSGNALTALGPELLALRGLRTLLAKNNRLGGPSALPKGLAQSPLCRSLQVLNLSGNCFQEVPASLLELRALQTLSLGGNQLQSIPAEIENLQSLECLYLGGNFIKEIPPELGNLPSLNYLVLCDNKIQSIPPQLSQLHSLRSLSLHNNLLTYLPREILNLIHLEELSLRGNPLVVRFVRDLTYDPPTLLELAARTIKIRNISYTPYDLPGNLLRYLGSASNCPNPKCGGVYFDCCVRQIKFVDFCGKYRLPLMHYLCSPECSSPCSSASHSSTSQSESDSEDEASVAARRMQKVLLG*	CCA	CCA	GAA	P	P	E
ENST00000504102.6	371	62	1.8020825098010037e-5	126.35869565217392	375	SPOP	161	ATGTCAAGGGTTCCAAGTCCTCCACCTCCGGCAGAAATGTCGAGTGGCCCCGTAGCTGAGAGTTGGTGCTACACACAGATCAAGGTAGTGAAATTCTCCTACATGTGGACCATCAATAACTTTAGCTTTTGCCGGGAGGAAATGGGTGAAGTCATTAAAAGTTCTACATTTTCATCAGGAGCAAATGATAAACTGAAATGGTGTTTGCGAGTAAACCCCAAAGGGTTAGATGAAGAAAGCAAAGATTACCTGTCACTTTACCTGTTACTGGTCAGCTGTCCAAAGAGTGAAGTTCGGGCAAAATTCAAATTCTCCATCCTGAATGCCAAGGGAGAAGAAACCAAAGCTATGGAGAGTCAACGGGCATATAGGTTTGTGCAAGGCAAAGACTGGGGATTCAAGAAATTCATCCGTAGAGATTTTCTTTTGGATGAGGCCAACGGGCTTCTCCCTGATGACAAGCTTACCCTCTTCTGCGAGGTGAGTGTTGTGCAAGATTCTGTCAACATTTCTGGCCAGAATACCATGAACATGGTAAAGGTTCCTGAGTGCCGGCTGGCAGATGAGTTAGGAGGACTGTGGGAGAATTCCCGGTTCACAGACTGCTGCTTGTGTGTTGCCGGCCAGGAATTCCAGGCTCACAAGGCTATCTTAGCAGCTCGTTCTCCGGTTTTTAGTGCCATGTTTGAACATGAAATGGAGGAGAGCAAAAAGAATCGAGTTGAAATCAATGATGTGGAGCCTGAAGTTTTTAAGGAAATGATGTGCTTCATTTACACGGGGAAGGCTCCAAACCTCGACAAAATGGCTGATGATTTGCTGGCAGCTGCTGACAAGTATGCCCTGGAGCGCTTAAAGGTCATGTGTGAGGATGCCCTCTGCAGTAACCTGTCCGTGGAGAACGCTGCAGAAATTCTCATCCTGGCCGACCTCCACAGTGCAGATCAGTTGAAAACTCAGGCAGTGGATTTCATCAACTATCATGCTTCGGATGTCTTGGAGACCTCTGGGTGGAAGTCAATGGTGGTGTCACATCCCCACTTGGTGGCTGAGGCATACCGCTCTCTGGCTTCAGCACAGTGCCCTTTTCTGGGACCCCCACGCAAACGCCTGAAGCAATCCTAA	MSRVPSPPPPAEMSSGPVAESWCYTQIKVVKFSYMWTINNFSFCREEMGEVIKSSTFSSGANDKLKWCLRVNPKGLDEESKDYLSLYLLLVSCPKSEVRAKFKFSILNAKGEETKAMESQRAYRFVQGKDWGFKKFIRRDFLLDEANGLLPDDKLTLFCEVSVVQDSVNISGQNTMNMVKVPECRLADELGGLWENSRFTDCCLCVAGQEFQAHKAILAARSPVFSAMFEHEMEESKKNRVEINDVEPEVFKEMMCFIYTGKAPNLDKMADDLLAAADKYALERLKVMCEDALCSNLSVENAAEILILADLHSADQLKTQAVDFINYHASDVLETSGWKSMVVSHPHLVAEAYRSLASAQCPFLGPPRKRLKQS*	CGC	CTG	AAG	R	L	K
ENST00000313040.12	82	39	1.1335680303586958e-5	125.80645161290325	800	ZNF227	163	ATGCCATCTCAGAACTATGACCTTCCCCAGAAGAAGCAGGAGAAAATGACCAAGTTTCAGGAGGCTGTGACATTCAAGGATGTGGCTGTGGTCTTCTCCAGGGAGGAACTGCGACTGCTCGATCTTACCCAGAGGAAGCTGTACCGAGATGTCATGGTGGAGAACTTCAAGAACCTGGTTGCAGTGGGGCATCTTCCCTTCCAACCAGATATGGTATCCCAATTGGAAGCAGAAGAAAAGCTTTGGATGATGGAAACAGAAACCCAAAGAAGCAGCAAGCATCAAAATAAGATGGAAACACTCCAAAAATTTGCATTAAAATACCTTTCAAATCAAGAGCTGTCCTGCTGGCAAATCTGGAAACAGGTTGCAAGTGAATTAACCAGGTGTCTTCAGGGGAAGAGTTCCCAGTTATTACAAGGTGACTCTATTCAGGTTTCTGAAAATGAGAACAATATAATGAACCCTAAAGGAGATAGCTCTATTTATATTGAAAATCAAGAGTTTCCATTTTGGAGAACCCAGCATTCTTGCGGGAATACATATCTGAGTGAGTCACAGATTCAGAGTAGAGGTAAGCAAATTGATGTGAAAAATAACCTGCAAATACATGAAGACTTCATGAAGAAATCACCATTTCATGAGCATATTAAAACTGACACAGAACCAAAACCCTGCAAAGGTAATGAATATGGCAAAATCATTAGTGATGGCTCCAATCAGAAATTACCCTTAGGAGAGAAACCCCATCCATGTGGTGAGTGTGGAAGGGGCTTCAGTTATAGCCCAAGGCTTCCCCTTCATCCGAATGTTCATACAGGAGAAAAATGCTTCAGTCAAAGCTCACATCTGCGAACTCATCAGAGAATTCACCCAGGAGAGAAACTCAATAGATGTCATGAATCTGGTGATTGCTTCAATAAGAGCTCTTTTCATTCTTATCAATCTAATCATACAGGAGAGAAGTCTTATAGATGCGACAGTTGCGGCAAGGGATTCAGTAGCAGCACGGGTCTTATCATTCATTACAGAACTCATACTGGAGAGAAACCCTATAAATGCGAGGAATGTGGTAAATGCTTTAGTCAAAGTTCAAATTTTCAGTGCCATCAGAGAGTCCACACTGAAGAAAAACCATACAAATGCGAAGAGTGTGGTAAGGGCTTCGGTTGGAGTGTTAATCTCCGTGTTCACCAGAGGGTCCACAGGGGTGAGAAGCCCTATAAATGTGAGGAATGTGGTAAGGGCTTCACTCAGGCTGCACATTTTCACATCCATCAGAGAGTCCACACTGGAGAGAAACCCTACAAGTGTGATGTGTGTGGTAAGGGCTTCAGCCACAATTCACCATTAATATGCCATCGGAGAGTCCACACAGGAGAGAAGCCATACAAGTGTGAGGCGTGTGGGAAAGGCTTTACCCGTAATACAGATCTGCATATTCATTTCAGAGTTCACACGGGAGAGAAACCCTATAAATGTAAGGAGTGTGGTAAGGGCTTCAGTCAGGCTTCAAATCTTCAAGTCCATCAGAATGTCCACACTGGGGAGAAACGATTCAAGTGTGAAACGTGTGGGAAGGGCTTCAGTCAGTCCTCAAAGCTTCAAACCCATCAGCGAGTCCACACTGGAGAGAAACCATATAGATGTGATGTGTGTGGTAAGGACTTCAGTTATAGTTCAAATCTTAAACTACACCAAGTAATTCACACTGGAGAAAAACCATATAAATGTGAGGAATGTGGGAAGGGCTTCAGTTGGAGATCAAATCTTCATGCACATCAAAGAGTTCACTCAGGAGAAAAACCCTATAAATGTGAGCAGTGTGATAAGAGCTTCAGTCAGGCCATAGATTTTCGGGTACATCAGAGAGTCCATACTGGAGAGAAGCCATACAAATGTGGTGTCTGTGGTAAGGGCTTCAGTCAGTCCTCTGGTCTTCAATCCCATCAGAGAGTCCACACGGGGGAAAAGCCATACAAATGTGATGTGTGTGGAAAGGGCTTTAGATACAGTTCGCAGTTTATATACCATCAGAGAGGCCACACTGGAGAAAAACCTTACAAATGTGAAGAGTGTGGGAAAGGCTTTGGTAGGAGCTTGAATCTTCGCCATCATCAGAGGGTCCACACGGGAGAGAAACCCCATATATGTGAGGAGTGTGGTAAGGCCTTCAGTCTCCCCTCAAATCTTCGAGTCCACCTGGGTGTTCACACCAGGGAAAAACTCTTTAAATGTGAAGAGTGTGGTAAAGGCTTCAGTCAGAGTGCACGTCTTGAAGCCCATCAGAGAGTCCACACTGGAGAAAAACCATACAAATGTGACATATGTGATAAGGACTTCCGTCACCGTTCACGTCTTACATATCATCAGAAAGTCCATACTGGTAAAAAGCTTTAG	MPSQNYDLPQKKQEKMTKFQEAVTFKDVAVVFSREELRLLDLTQRKLYRDVMVENFKNLVAVGHLPFQPDMVSQLEAEEKLWMMETETQRSSKHQNKMETLQKFALKYLSNQELSCWQIWKQVASELTRCLQGKSSQLLQGDSIQVSENENNIMNPKGDSSIYIENQEFPFWRTQHSCGNTYLSESQIQSRGKQIDVKNNLQIHEDFMKKSPFHEHIKTDTEPKPCKGNEYGKIISDGSNQKLPLGEKPHPCGECGRGFSYSPRLPLHPNVHTGEKCFSQSSHLRTHQRIHPGEKLNRCHESGDCFNKSSFHSYQSNHTGEKSYRCDSCGKGFSSSTGLIIHYRTHTGEKPYKCEECGKCFSQSSNFQCHQRVHTEEKPYKCEECGKGFGWSVNLRVHQRVHRGEKPYKCEECGKGFTQAAHFHIHQRVHTGEKPYKCDVCGKGFSHNSPLICHRRVHTGEKPYKCEACGKGFTRNTDLHIHFRVHTGEKPYKCKECGKGFSQASNLQVHQNVHTGEKRFKCETCGKGFSQSSKLQTHQRVHTGEKPYRCDVCGKDFSYSSNLKLHQVIHTGEKPYKCEECGKGFSWRSNLHAHQRVHSGEKPYKCEQCDKSFSQAIDFRVHQRVHTGEKPYKCGVCGKGFSQSSGLQSHQRVHTGEKPYKCDVCGKGFRYSSQFIYHQRGHTGEKPYKCEECGKGFGRSLNLRHHQRVHTGEKPHICEECGKAFSLPSNLRVHLGVHTREKLFKCEECGKGFSQSARLEAHQRVHTGEKPYKCDICDKDFRHRSRLTYHQKVHTGKKL*	CTT	TGG	ATG	L	W	M
ENST00000262887.9	532	38	1.1045021834264216e-5	124.82901554404144	634	XRCC1	164	ATGCCGGAGATCCGCCTCCGCCATGTCGTGTCCTGCAGCAGCCAGGACTCGACTCACTGTGCAGAAAATCTTCTCAAGGCAGACACTTACCGAAAATGGCGGGCAGCCAAGGCAGGCGAGAAGACCATCTCTGTGGTCCTACAGTTGGAGAAGGAGGAGCAGATACACAGTGTGGACATTGGGAATGATGGCTCAGCTTTCGTGGAGGTGCTGGTGGGCAGTTCAGCTGGAGGCGCTGGGGAGCAAGACTATGAGGTCCTTCTGGTCACCTCATCTTTCATGTCCCCTTCCGAGAGCCGCAGTGGCTCAAACCCCAACCGCGTTCGCATGTTTGGGCCTGACAAGCTGGTCCGGGCAGCCGCCGAGAAGCGCTGGGACCGGGTCAAAATTGTTTGCAGCCAGCCCTACAGCAAGGACTCCCCCTTTGGCTTGAGTTTTGTACGGTTTCATAGCCCCCCAGACAAAGATGAGGCAGAGGCCCCGTCCCAGAAGGTGACAGTGACCAAGCTTGGCCAGTTCCGTGTGAAGGAGGAGGATGAGAGCGCCAACTCTCTGAGGCCGGGGGCTCTCTTCTTCAGCCGGATCAACAAGACATCCCCAGTCACAGCCAGCGACCCAGCAGGACCTAGCTATGCAGCTGCTACCCTCCAGGCTTCTAGTGCTGCCTCCTCAGCCTCTCCAGTCTCCAGGGCCATAGGCAGCACCTCCAAGCCCCAGGAGTCTCCCAAAGGGAAGAGGAAGTTGGATTTGAACCAAGAAGAAAAGAAGACCCCCAGCAAACCACCAGCCCAGCTGTCGCCATCTGTTCCCAAGAGACCTAAATTGCCAGCTCCAACTCGTACCCCAGCCACAGCCCCAGTCCCTGCCCGAGCACAGGGGGCAGTGACAGGCAAACCCCGAGGAGAAGGCACCGAGCCCAGACGACCCCGAGCTGGCCCAGAGGAGCTGGGGAAGATCCTTCAGGGTGTGGTAGTGGTGCTGAGTGGCTTCCAGAACCCCTTCCGCTCCGAGCTGCGAGATAAGGCCCTAGAGCTTGGGGCCAAGTATCGGCCAGACTGGACCCGGGACAGCACGCACCTCATCTGTGCCTTTGCCAACACCCCCAAGTACAGCCAGGTCCTAGGCCTGGGAGGCCGCATCGTGCGTAAGGAGTGGGTGCTGGACTGTCACCGCATGCGTCGGCGGCTGCCCTCCCAGAGGTACCTCATGGCAGGGCCAGGTTCCAGCAGTGAGGAGGATGAGGCCTCTCACAGCGGTGGCAGCGGAGATGAAGCCCCCAAGCTTCCTCAGAAGCAACCCCAGACCAAAACCAAGCCCACTCAGGCAGCTGGACCCAGCTCACCCCAGAAGCCCCCAACCCCTGAAGAGACCAAAGCAGCCTCACCAGTGCTCCAGGAAGATATAGACATTGAGGGGGTACAGTCAGAAGGACAGGACAATGGGGCGGAAGATTCTGGGGACACAGAGGATGAGCTGAGGAGGGTGGCAGAGCAGAAGGAACACAGACTGCCCCCTGGCCAGGAGGAGAATGGGGAAGACCCGTATGCAGGCTCCACGGATGAGAACACGGACAGTGAGGAACACCAGGAGCCTCCTGATCTGCCAGTCCCTGAGCTCCCAGATTTCTTCCAGGGCAAGCACTTCTTTCTTTACGGGGAGTTCCCTGGGGACGAGCGGCGGAAACTCATCCGATACGTCACAGCCTTCAATGGGGAGCTCGAGGACTATATGAGTGACCGGGTTCAGTTTGTGATCACAGCACAGGAATGGGATCCCAGCTTTGAGGAGGCCCTGATGGACAACCCCTCCCTGGCATTCGTTCGTCCCCGATGGATCTACAGTTGCAATGAGAAGCAGAAGTTACTTCCTCACCAGCTCTATGGGGTGGTGCCGCAAGCCTGA	MPEIRLRHVVSCSSQDSTHCAENLLKADTYRKWRAAKAGEKTISVVLQLEKEEQIHSVDIGNDGSAFVEVLVGSSAGGAGEQDYEVLLVTSSFMSPSESRSGSNPNRVRMFGPDKLVRAAAEKRWDRVKIVCSQPYSKDSPFGLSFVRFHSPPDKDEAEAPSQKVTVTKLGQFRVKEEDESANSLRPGALFFSRINKTSPVTASDPAGPSYAAATLQASSAASSASPVSRAIGSTSKPQESPKGKRKLDLNQEEKKTPSKPPAQLSPSVPKRPKLPAPTRTPATAPVPARAQGAVTGKPRGEGTEPRRPRAGPEELGKILQGVVVVLSGFQNPFRSELRDKALELGAKYRPDWTRDSTHLICAFANTPKYSQVLGLGGRIVRKEWVLDCHRMRRRLPSQRYLMAGPGSSSEEDEASHSGGSGDEAPKLPQKQPQTKTKPTQAAGPSSPQKPPTPEETKAASPVLQEDIDIEGVQSEGQDNGAEDSGDTEDELRRVAEQKEHRLPPGQEENGEDPYAGSTDENTDSEEHQEPPDLPVPELPDFFQGKHFFLYGEFPGDERRKLIRYVTAFNGELEDYMSDRVQFVITAQEWDPSFEEALMDNPSLAFVRPRWIYSCNEKQKLLPHQLYGVVPQA*	CCT	CCT	GAT	P	P	D
ENST00000156109.7	180	77	2.2380702137851173e-5	124.5050847457627	477	GPKOW	165	ATGGCTGACTCCAAAGAGGGTGTTTTGCCGCTGACGGCTGCTTCCACTGCCCCAATTTCATTCGGCTTCACTCGCACGTCCGCACGGAGGCGGCTGGCCGACTCGGGAGACGGCGCGGGGCCATCTCCGGAGGAGAAGGATTTCTTGAAAACCGTGGAAGGGAGGGAGCTGCAGAGTGTGAAGCCCCAGGAGGCCCCCAAGGAACTCGTCATCCCTTTGATCCAGAATGGCCATCGCAGGCAGCCACCAGCCCGGCCCCCTGGGCCATCCACAGATACTGGGGCCTTGGCGGATGGGGTGGTGTCCCAGGCTGTGAAGGAGCTCATTGCGGAATCCAAGAAGTCTCTGGAAGAGAGAGAGAATGCGGGTGTCGACCCCACGCTCGCTATCCCCATGATCCAGAAAGGATGCACCCCCAGCGGGGAAGGGGCAGACAGCGAACCCCGGGCAGAGACAGTGCCAGAGGAGGCTAATTATGAGGCGGTCCCCGTGGAGGCCTATGGGCTGGCCATGCTGCGGGGCATGGGCTGGAAACCTGGCGAGGGCATCGGCCGCACCTTCAATCAAGTAGTGAAGCCCCGTGTCAACTCACTGAGGCCCAAGGGGTTAGGGCTGGGTGCCAACCTGACCGAGGCCCAGGCCTTGACCCCCACTGGCCCCTCCCGCATGCCAAGACCAGATGAGGAGCAAGAGAAAGATAAGGAAGATCAGCCTCAAGGGCTGGTGCCTGGAGGAGCTGTGGTGGTTCTTTCTGGCCCTCACCGAGGCCTCTATGGGAAGGTGGAAGGCCTTGATCCTGACAATGTTCGGGCCATGGTTCGTCTGGCTGTGGGGAGCCGGGTGGTGACTGTTAGTGAGTACTACCTGCGGCCTGTCTCCCAGCAGGAGTTTGACAAGAACACCTTGGATCTCAGGCAACAGAACGGAACTGCCTCATCACGGAAGACCCTCTGGAATCAAGAACTCTACATCCAGCAGGACAACTCAGAGAGGAAGCGGAAACACCTTCCAGACCGACAGGATGGGCCTGCAGCCAAGAGTGAGAAAGCAGCCCCCAGAAGTCAGCACTGGTTGCACAGGGACCTGCGTGTGCGGTTTGTGGACAACATGTACAAAGGAGGCCAATATTACAACACCAAGATGATAATTGAAGATGTCCTAAGCCCAGATACCTGTGTATGTCGGACAGATGAAGGCCGAGTCCTGGAAGGCCTGAGGGAAGACATGCTGGAGACCCTGGTTCCCAAGGCAGAGGGTGACCGTGTGATGGTGGTGCTGGGCCCACAGACTGGAAGGGTGGGACATTTGCTGAGCCGGGACAGAGCACGGAGCCGGGCTTTGGTGCAACTGCCAAGAGAAAATCAGGTGGTGGAGCTTCACTACGATGCCATCTGCCAGTACATGGGCCCTAGTGACACAGATGATGACTGA	MADSKEGVLPLTAASTAPISFGFTRTSARRRLADSGDGAGPSPEEKDFLKTVEGRELQSVKPQEAPKELVIPLIQNGHRRQPPARPPGPSTDTGALADGVVSQAVKELIAESKKSLEERENAGVDPTLAIPMIQKGCTPSGEGADSEPRAETVPEEANYEAVPVEAYGLAMLRGMGWKPGEGIGRTFNQVVKPRVNSLRPKGLGLGANLTEAQALTPTGPSRMPRPDEEQEKDKEDQPQGLVPGGAVVVLSGPHRGLYGKVEGLDPDNVRAMVRLAVGSRVVTVSEYYLRPVSQQEFDKNTLDLRQQNGTASSRKTLWNQELYIQQDNSERKRKHLPDRQDGPAAKSEKAAPRSQHWLHRDLRVRFVDNMYKGGQYYNTKMIIEDVLSPDTCVCRTDEGRVLEGLREDMLETLVPKAEGDRVMVVLGPQTGRVGHLLSRDRARSRALVQLPRENQVVELHYDAICQYMGPSDTDDD*	CCT	GGC	GAG	P	G	E
ENST00000394434.7	1066	82	2.3833994484464885e-5	123.89473684210526	1177	LARS	166	ATGGCGGAAAGAAAAGGAACAGCCAAAGTGGACTTTTTGAAGAAGATTGAGAAAGAAATCCAACAGAAATGGGATACTGAGAGAGTGTTTGAGGTCAATGCATCTAATTTAGAGAAACAGACCAGCAAGGGCAAGTATTTTGTAACCTTCCCATATCCATATATGAATGGACGCCTTCATTTGGGACACACGTTTTCTTTATCCAAATGTGAGTTTGCTGTAGGGTACCAGCGATTGAAAGGAAAATGTTGTCTGTTTCCCTTTGGCCTGCACTGTACTGGAATGCCTATTAAGGCATGTGCTGATAAGTTGAAAAGAGAAATAGAGCTGTATGGTTGCCCCCCTGATTTTCCAGATGAAGAAGAGGAAGAGGAAGAAACCAGTGTTAAAACAGAAGATATAATAATTAAGGATAAAGCTAAAGGAAAAAAGAGTAAAGCTGCTGCTAAAGCTGGATCTTCTAAATACCAGTGGGGCATTATGAAATCCCTTGGCCTGTCTGATGAAGAGATAGTAAAATTTTCTGAAGCAGAACATTGGCTTGATTATTTCCCGCCACTGGCTATTCAGGATTTAAAAAGAATGGGTTTGAAGGTAGACTGGCGTCGTTCCTTCATCACCACTGATGTTAATCCTTACTATGATTCATTTGTCAGATGGCAATTTTTAACATTAAGAGAAAGAAACAAAATTAAATTTGGGAAGCGGTATACAATTTACTCTCCGAAAGATGGACAGCCTTGCATGGATCATGATAGACAAACTGGAGAGGGTGTTGGACCTCAGGAATATACTTTACTCAAATTGAAGGTGCTTGAGCCATACCCATCTAAATTAAGTGGCCTGAAAGGTAAAAATATTTTCTTGGTGGCTGCTACTCTCAGACCTGAGACCATGTTTGGGCAGACAAATTGTTGGGTTCGTCCTGATATGAAGTACATTGGATTTGAGACGGTGAATGGTGATATATTCATCTGTACCCAAAAAGCAGCCAGGAATATGTCATACCAGGGCTTTACCAAAGACAATGGCGTGGTGCCTGTTGTTAAGGAATTAATGGGGGAGGAAATTCTTGGTGCATCACTTTCTGCACCTTTAACATCATACAAGGTGATCTATGTTCTCCCAATGCTAACTATTAAGGAGGATAAAGGCACTGGTGTGGTTACAAGTGTTCCTTCCGACTCCCCTGATGATATTGCTGCCCTCAGAGACTTGAAGAAAAAGCAAGCCTTACGAGCAAAATATGGAATTAGAGATGACATGGTCTTGCCATTTGAGCCGGTGCCAGTCATTGAAATCCCAGGTTTTGGAAATCTTTCTGCTGTAACCATTTGTGATGAGTTGAAAATTCAGAGCCAGAATGACCGGGAAAAACTTGCAGAAGCAAAGGAGAAGATATATCTAAAAGGATTTTATGAGGGTATCATGTTGGTGGATGGATTTAAAGGACAGAAGGTTCAAGATGTAAAGAAGACTATTCAGAAAAAGATGATTGACGCTGGAGATGCACTTATTTACATGGAACCAGAGAAACAAGTGATGTCCAGGTCGTCAGATGAATGTGTTGTGGCTCTGTGTGACCAGTGGTACTTGGATTATGGAGAAGAGAATTGGAAGAAACAGACATCTCAGTGCTTGAAGAACCTGGAAACATTCTGTGAGGAGACCAGGAGGAATTTTGAAGCCACCTTAGGTTGGCTACAAGAACATGCTTGCTCAAGAACTTATGGTCTAGGCACTCACCTGCCTTGGGATGAGCAGTGGCTGATTGAATCACTTTCTGACTCCACTATTTACATGGCATTTTACACAGTTGCACACCTATTGCAGGGGGGTAACTTGCATGGACAGGCAGAGTCTCCGCTGGGCATTAGACCGCAACAGATGACCAAGGAAGTTTGGGATTATGTTTTCTTCAAGGAGGCTCCATTTCCTAAGACTCAGATTGCAAAGGAAAAATTAGATCAGTTAAAGCAGGAGTTTGAATTCTGGTATCCTGTTGATCTTCGCGTCTCTGGCAAGGATCTTGTTCCAAATCATCTTTCATATTACCTTTATAATCATGTGGCTATGTGGCCGGAACAAAGTGACAAATGGCCTACAGCTGTGAGAGCAAATGGACATCTCCTCCTGAACTCTGAGAAGATGTCAAAATCCACAGGCAACTTCCTCACTTTGACCCAAGCTATTGACAAATTTTCAGCAGATGGAATGCGTTTGGCTCTGGCTGATGCTGGTGACACTGTAGAAGATGCCAACTTTGTGGAAGCCATGGCAGATGCAGGTATTCTCCGTCTGTACACCTGGGTAGAGTGGGTGAAAGAAATGGTTGCCAACTGGGACAGCCTAAGAAGTGGTCCTGCCAGCACTTTCAATGATAGAGTTTTTGCCAGTGAATTGAATGCAGGAATTATAAAAACAGATCAAAACTATGAAAAGATGATGTTTAAAGAAGCTTTGAAAACAGGGTTTTTTGAGTTTCAGGCCGCAAAAGATAAGTACCGTGAATTGGCTGTGGAAGGGATGCACAGAGAACTTGTGTTCCGGTTTATTGAAGTTCAGACACTTCTCCTCGCTCCATTCTGTCCACATTTGTGTGAGCACATCTGGACACTCCTGGGAAAGCCTGACTCAATTATGAATGCTTCATGGCCTGTGGCAGGTCCTGTTAATGAAGTTTTAATACACTCCTCACAGTATCTTATGGAAGTAACACATGACCTTAGACTACGACTCAAGAACTATATGATGCCAGCTAAAGGGAAGAAGACTGACAAACAACCCCTGCAGAAGCCCTCACATTGCACCATCTATGTGGCAAAGAACTATCCACCTTGGCAACATACCACCCTGTCTGTTCTACGTAAACACTTTGAGGCCAATAACGGAAAACTGCCTGACAACAAAGTCATTGCTAGTGAACTAGGCAGTATGCCAGAACTGAAGAAATACATGAAGAAAGTCATGCCATTTGTTGCCATGATTAAGGAAAATCTGGAGAAGATGGGGCCTCGTATTCTGGATTTGCAATTAGAATTTGATGAAAAGGCTGTGCTTATGGAGAATATAGTCTATCTGACTAATTCGCTTGAGCTAGAACACATAGAAGTCAAGTTTGCCTCCGAAGCAGAAGATAAAATCAGGGAAGACTGCTGTCCTGGGAAACCACTTAATGTTTTTAGAATAGAACCTGGTGTGTCCGTTTCTCTGGTGAATCCCCAGCCATCCAATGGCCACTTCTCAACCAAAATTGAAATCAGGCAAGGAGATAACTGTGATTCCATAATCAGGCGTTTAATGAAAATGAATCGAGGAATTAAAGACCTTTCCAAAGTGAAACTGATGAGATTTGATGATCCACTGTTGGGGCCTCGACGAGTTCCTGTCCTGGGAAAGGAGTACACCGAGAAGACCCCCATTTCTGAGCATGCTGTTTTCAATGTGGACCTCATGAGCAAGAAAATTCATCTGACTGAGAATGGGATAAGGGTGGATATTGGCGATACAATAATCTATCTGGTTCATTAA	MAERKGTAKVDFLKKIEKEIQQKWDTERVFEVNASNLEKQTSKGKYFVTFPYPYMNGRLHLGHTFSLSKCEFAVGYQRLKGKCCLFPFGLHCTGMPIKACADKLKREIELYGCPPDFPDEEEEEEETSVKTEDIIIKDKAKGKKSKAAAKAGSSKYQWGIMKSLGLSDEEIVKFSEAEHWLDYFPPLAIQDLKRMGLKVDWRRSFITTDVNPYYDSFVRWQFLTLRERNKIKFGKRYTIYSPKDGQPCMDHDRQTGEGVGPQEYTLLKLKVLEPYPSKLSGLKGKNIFLVAATLRPETMFGQTNCWVRPDMKYIGFETVNGDIFICTQKAARNMSYQGFTKDNGVVPVVKELMGEEILGASLSAPLTSYKVIYVLPMLTIKEDKGTGVVTSVPSDSPDDIAALRDLKKKQALRAKYGIRDDMVLPFEPVPVIEIPGFGNLSAVTICDELKIQSQNDREKLAEAKEKIYLKGFYEGIMLVDGFKGQKVQDVKKTIQKKMIDAGDALIYMEPEKQVMSRSSDECVVALCDQWYLDYGEENWKKQTSQCLKNLETFCEETRRNFEATLGWLQEHACSRTYGLGTHLPWDEQWLIESLSDSTIYMAFYTVAHLLQGGNLHGQAESPLGIRPQQMTKEVWDYVFFKEAPFPKTQIAKEKLDQLKQEFEFWYPVDLRVSGKDLVPNHLSYYLYNHVAMWPEQSDKWPTAVRANGHLLLNSEKMSKSTGNFLTLTQAIDKFSADGMRLALADAGDTVEDANFVEAMADAGILRLYTWVEWVKEMVANWDSLRSGPASTFNDRVFASELNAGIIKTDQNYEKMMFKEALKTGFFEFQAAKDKYRELAVEGMHRELVFRFIEVQTLLLAPFCPHLCEHIWTLLGKPDSIMNASWPVAGPVNEVLIHSSQYLMEVTHDLRLRLKNYMMPAKGKKTDKQPLQKPSHCTIYVAKNYPPWQHTTLSVLRKHFEANNGKLPDNKVIASELGSMPELKKYMKKVMPFVAMIKENLEKMGPRILDLQLEFDEKAVLMENIVYLTNSLELEHIEVKFASEAEDKIREDCCPGKPLNVFRIEPGVSVSLVNPQPSNGHFSTKIEIRQGDNCDSIIRRLMKMNRGIKDLSKVKLMRFDDPLLGPRRVPVLGKEYTEKTPISEHAVFNVDLMSKKIHLTENGIRVDIGDTIIYLVH*	CCT	GGT	GTG	P	G	V
ENST00000216392.8	478	34	9.882387956973245e-6	122.16949152542372	848	PYGL	171	ATGGCGAAGCCCCTGACGGACCAGGAGAAGCGGCGGCAGATCAGCATCCGCGGCATCGTGGGCGTGGAGAACGTGGCAGAGCTGAAGAAGAGTTTCAACCGGCACCTGCACTTCACGCTGGTCAAGGACCGCAACGTGGCCACCACCCGCGACTACTACTTCGCGCTGGCGCACACGGTGCGCGACCACCTGGTGGGGCGCTGGATCCGCACGCAGCAGCACTACTACGACAAGTGCCCCAAGAGGGTATATTACCTCTCTCTGGAATTTTACATGGGCCGAACATTACAGAACACCATGATCAACCTCGGTCTGCAAAATGCCTGTGATGAGGCCATTTACCAGCTTGGATTGGATATAGAAGAGTTAGAAGAAATTGAAGAAGATGCTGGACTTGGCAATGGTGGTCTTGGGAGACTTGCTGCCTGCTTCTTGGATTCCATGGCAACCCTGGGACTTGCAGCCTATGGATACGGCATTCGGTATGAATATGGGATTTTCAATCAGAAGATCCGAGATGGATGGCAGGTAGAAGAAGCAGATGATTGGCTCAGATATGGAAACCCTTGGGAGAAGTCCCGCCCAGAATTCATGCTGCCTGTGCACTTCTATGGAAAAGTAGAACACACCAACACCGGGACCAAGTGGATTGACACTCAAGTGGTCCTGGCTCTGCCATATGACACCCCCGTGCCCGGCTACATGAATAACACTGTCAACACCATGCGCCTCTGGTCTGCTCGGGCACCAAATGACTTTAACCTCAGAGACTTTAATGTTGGAGACTACATTCAGGCTGTGCTGGACCGAAACCTGGCCGAGAACATCTCCCGGGTCCTCTATCCCAATGACAATTTTTTTGAAGGGAAGGAGCTAAGATTGAAGCAGGAATACTTTGTGGTGGCTGCAACCTTGCAAGATATCATCCGCCGTTTCAAAGCCTCCAAGTTTGGCTCCACCCGTGGTGCAGGAACTGTGTTTGATGCCTTCCCGGATCAGGTGGCCATCCAGCTGAATGACACTCACCCTGCACTCGCGATCCCTGAGCTGATGAGGATTTTTGTGGATATTGAAAAACTGCCCTGGTCCAAGGCATGGGAGCTCACCCAGAAGACCTTCGCCTACACCAACCACACAGTGCTCCCGGAAGCCCTGGAGCGCTGGCCCGTGGACCTGGTGGAGAAGCTGCTCCCTCGACATTTGGAAATCATTTATGAGATAAATCAGAAGCATTTAGATAGAATTGTGGCCTTGTTTCCTAAAGATGTGGACCGTCTGAGAAGGATGTCTCTGATAGAAGAGGAAGGAAGCAAAAGGATCAACATGGCCCATCTCTGCATTGTCGGTTCCCATGCTGTGAATGGCGTGGCTAAAATCCACTCAGACATCGTGAAGACTAAAGTATTCAAGGACTTCAGTGAGCTAGAACCTGACAAGTTTCAGAATAAAACCAATGGGATCACTCCAAGGCGCTGGCTCCTACTCTGCAACCCAGGACTTGCAGAGCTCATAGCAGAGAAAATTGGAGAAGACTATGTGAAAGACCTGAGCCAGCTGACGAAGCTCCACAGCTTCCTGGGTGATGATGTCTTCCTCCGGGAACTCGCCAAGGTGAAGCAGGAGAATAAGCTGAAGTTTTCTCAGTTCCTGGAGACGGAGTACAAAGTGAAGATCAACCCATCCTCCATGTTTGATGTCCAGGTGAAGAGGATACATGAGTACAAGCGACAGCTCTTGAACTGTCTGCATGTGATCACGATGTACAACCGCATTAAGAAAGACCCTAAGAAGTTATTCGTGCCAAGGACAGTTATCATTGGTGGTAAAGCTGCCCCAGGATATCACATGGCCAAAATGATCATAAAGCTGATCACTTCAGTGGCAGATGTGGTGAACAATGACCCTATGGTTGGAAGCAAGTTGAAAGTCATCTTCTTGGAGAACTACAGAGTATCTCTTGCTGAAAAAGTCATTCCAGCCACAGATCTGTCAGAGCAGATTTCCACTGCAGGCACCGAAGCCTCGGGGACAGGCAATATGAAGTTCATGCTAAATGGGGCCCTAACTATCGGGACCATGGATGGGGCCAATGTGGAAATGGCAGAAGAAGCTGGGGAAGAGAACCTGTTCATCTTTGGCATGAGGATAGATGATGTGGCTGCTTTGGACAAGAAAGGGTACGAGGCAAAAGAATACTATGAGGCACTTCCAGAGCTGAAGCTGGTCATTGATCAAATTGACAATGGCTTTTTTTCTCCCAAGCAGCCTGACCTCTTCAAAGATATCATCAACATGCTATTTTATCATGACAGGTTTAAAGTCTTTGCAGACTACGAAGCCTATGTCAAGTGTCAAGATAAAGTGAGTCAGCTGTACATGAATCCAAAGGCCTGGAACACAATGGTACTCAAAAACATAGCTGCCTCGGGGAAATTCTCCAGTGACCGAACAATTAAAGAATATGCCCAAAACATCTGGAACGTGGAACCTTCAGATCTAAAGATTTCTCTATCCAATGAATCTAACAAAGTCAATGGAAATTGA	MAKPLTDQEKRRQISIRGIVGVENVAELKKSFNRHLHFTLVKDRNVATTRDYYFALAHTVRDHLVGRWIRTQQHYYDKCPKRVYYLSLEFYMGRTLQNTMINLGLQNACDEAIYQLGLDIEELEEIEEDAGLGNGGLGRLAACFLDSMATLGLAAYGYGIRYEYGIFNQKIRDGWQVEEADDWLRYGNPWEKSRPEFMLPVHFYGKVEHTNTGTKWIDTQVVLALPYDTPVPGYMNNTVNTMRLWSARAPNDFNLRDFNVGDYIQAVLDRNLAENISRVLYPNDNFFEGKELRLKQEYFVVAATLQDIIRRFKASKFGSTRGAGTVFDAFPDQVAIQLNDTHPALAIPELMRIFVDIEKLPWSKAWELTQKTFAYTNHTVLPEALERWPVDLVEKLLPRHLEIIYEINQKHLDRIVALFPKDVDRLRRMSLIEEEGSKRINMAHLCIVGSHAVNGVAKIHSDIVKTKVFKDFSELEPDKFQNKTNGITPRRWLLLCNPGLAELIAEKIGEDYVKDLSQLTKLHSFLGDDVFLRELAKVKQENKLKFSQFLETEYKVKINPSSMFDVQVKRIHEYKRQLLNCLHVITMYNRIKKDPKKLFVPRTVIIGGKAAPGYHMAKMIIKLITSVADVVNNDPMVGSKLKVIFLENYRVSLAEKVIPATDLSEQISTAGTEASGTGNMKFMLNGALTIGTMDGANVEMAEEAGEENLFIFGMRIDDVAALDKKGYEAKEYYEALPELKLVIDQIDNGFFSPKQPDLFKDIINMLFYHDRFKVFADYEAYVKCQDKVSQLYMNPKAWNTMVLKNIAASGKFSSDRTIKEYAQNIWNVEPSDLKISLSNESNKVNGN*	CCT	GAC	AAG	P	D	K
ENST00000373871.8	429	25	7.266461733068563e-6	121.6101694915254	574	EYA3	175	ATGGAAGAAGAGCAAGATTTACCAGAGCAACCAGTGAAAAAAGCCAAGATGCAGGAATCAGGAGAGCAAACTATAAGTCAAGTAAGCAATCCAGATGTCAGTGATCAGAAGCCTGAAACATCAAGCCTTGCTTCAAACCTTCCCATGTCAGAGGAAATTATGACATGCACCGATTACATCCCTCGCTCATCCAATGATTATACCTCACAAATGTATTCTGCAAAACCTTATGCACATATTCTCTCAGTTCCTGTTTCGGAAACTGCTTACCCTGGACAGACTCAATACCAGACACTACAGCAGACTCAACCCTATGCTGTCTACCCTCAGGCAACCCAAACGTATGGACTACCTCCTTTTGGTGCATTGTGGCCAGGTATGAAACCTGAAAGTGGTTTAATTCAGACTCCATCTCCAAGTCAACACAGTGTTCTTACCTGCACTACAGGGTTAACCACAAGCCAGCCAAGCCCAGCACATTATTCTTATCCCATTCAAGCTTCAAGCACAAATGCCAGCCTGATATCTACTTCTTCTACAATTGCCAATATTCCAGCAGCAGCAGTAGCCAGCATCTCAAACCAGGATTATCCCACCTATACTATTCTTGGTCAGAATCAGTACCAGGCCTGCTACCCCAGCTCCAGCTTTGGAGTCACAGGTCAGACTAACAGTGATGCAGAGAGCACCACATTAGCAGCAACCACATACCAGTCGGAGAAGCCTAGTGTCATGGCGCCTGCACCTGCAGCACAGAGACTTTCCTCTGGAGACCCTTCTACAAGTCCATCTTTGTCCCAGACTACACCAAGTAAAGATACTGATGATCAGTCCAGGAAAAACATGACTAGCAAGAACCGGGGCAAGAGGAAAGCTGATGCCACTTCTTCCCAAGACAGTGAATTAGAACGGGTATTTCTGTGGGACTTGGATGAAACCATCATCATCTTCCACTCACTTCTTACTGGATCCTATGCCCAGAAATATGGAAAGGACCCAACAGTAGTGATTGGCTCAGGTTTAACAATGGAAGAAATGATTTTTGAAGTGGCTGATACTCATCTATTTTTCAATGACTTAGAGGAGTGTGACCAGGTACATGTGGAAGATGTGGCTTCTGATGACAATGGCCAAGACTTGAGCAACTACAGTTTCTCAACAGATGGTTTCAGTGGCTCAGGAGGTAGTGGCAGCCATGGTTCATCTGTGGGTGTTCAGGGAGGTGTGGACTGGATGAGGAAACTAGCTTTCCGCTACCGGAAAGTGAGAGAAATCTATGATAAGCATAAAAGCAACGTGGGTGGTCTCCTCAGTCCCCAGAGGAAGGAAGCACTGCAGAGATTAAGAGCAGAAATTGAAGTTTTAACAGATTCCTGGTTAGGAACTGCATTAAAGTCCTTACTTCTCATCCAGTCCAGAAAGAATTGTGTGAATGTTCTGATCACTACCACCCAGCTGGTTCCAGCCCTGGCCAAGGTTCTCCTATATGGACTAGGAGAAATATTTCCTATTGAGAACATCTATAGTGCTACCAAAATTGGTAAGGAGAGCTGCTTTGAGAGAATTGTGTCAAGGTTTGGAAAGAAAGTCACATATGTAGTGATTGGAGATGGACGAGATGAAGAAATTGCAGCCAAACAGCACAACATGCCTTTCTGGAGGATCACAAACCATGGAGACCTAGTATCCCTTCACCAGGCTTTAGAGCTTGATTTTCTCTAA	MEEEQDLPEQPVKKAKMQESGEQTISQVSNPDVSDQKPETSSLASNLPMSEEIMTCTDYIPRSSNDYTSQMYSAKPYAHILSVPVSETAYPGQTQYQTLQQTQPYAVYPQATQTYGLPPFGALWPGMKPESGLIQTPSPSQHSVLTCTTGLTTSQPSPAHYSYPIQASSTNASLISTSSTIANIPAAAVASISNQDYPTYTILGQNQYQACYPSSSFGVTGQTNSDAESTTLAATTYQSEKPSVMAPAPAAQRLSSGDPSTSPSLSQTTPSKDTDDQSRKNMTSKNRGKRKADATSSQDSELERVFLWDLDETIIIFHSLLTGSYAQKYGKDPTVVIGSGLTMEEMIFEVADTHLFFNDLEECDQVHVEDVASDDNGQDLSNYSFSTDGFSGSGGSGSHGSSVGVQGGVDWMRKLAFRYRKVREIYDKHKSNVGGLLSPQRKEALQRLRAEIEVLTDSWLGTALKSLLLIQSRKNCVNVLITTTQLVPALAKVLLYGLGEIFPIENIYSATKIGKESCFERIVSRFGKKVTYVVIGDGRDEEIAAKQHNMPFWRITNHGDLVSLHQALELDFL*	AAG	CAT	AAA	K	H	K
ENST00000357430.8	24	33	9.591729487650504e-6	121.39285714285714	721	ACSL3	176	ATGAATAACCACGTGTCTTCAAAACCATCTACCATGAAGCTAAAACATACCATCAACCCTATTCTTTTATATTTTATACATTTTCTAATATCACTTTATACTATTTTAACATACATTCCGTTTTATTTTTTCTCCGAGTCAAGACAAGAAAAATCAAACCGAATTAAAGCAAAGCCTGTAAATTCAAAACCTGATTCTGCATACAGATCTGTTAATAGTTTGGATGGTTTGGCTTCAGTATTATACCCTGGATGTGATACTTTAGATAAAGTTTTTACATATGCAAAAAACAAATTTAAGAACAAAAGACTCTTGGGAACACGTGAAGTTTTAAATGAGGAAGATGAAGTACAACCAAATGGAAAAATTTTTAAAAAGGTTATTCTTGGACAGTATAATTGGCTTTCCTATGAAGATGTCTTTGTTCGAGCCTTTAATTTTGGAAATGGATTACAGATGTTGGGTCAGAAACCAAAGACCAACATCGCCATCTTCTGTGAGACCAGGGCCGAGTGGATGATAGCTGCACAGGCGTGTTTTATGTATAATTTTCAGCTTGTTACATTATATGCCACTCTAGGAGGTCCAGCCATTGTTCATGCATTAAATGAAACAGAGGTGACCAACATCATTACTAGTAAAGAACTCTTACAAACAAAGTTGAAGGATATAGTTTCTTTGGTCCCACGCCTGCGGCACATCATCACTGTTGATGGAAAGCCACCGACCTGGTCCGAGTTCCCCAAGGGCATCATTGTGCATACCATGGCTGCAGTGGAGGCCCTGGGAGCCAAGGCCAGCATGGAAAACCAACCTCATAGCAAACCATTGCCCTCAGATATTGCAGTAATCATGTACACAAGTGGATCCACAGGACTTCCAAAGGGAGTCATGATCTCACATAGTAACATTATTGCTGGTATAACTGGGATGGCAGAAAGGATTCCAGAACTAGGAGAGGAAGATGTCTACATTGGATATTTGCCTCTGGCCCATGTTCTAGAATTAAGTGCTGAGCTTGTCTGTCTTTCTCACGGATGCCGCATTGGTTACTCTTCACCACAGACTTTAGCAGATCAGTCTTCAAAAATTAAAAAAGGAAGCAAAGGGGATACATCCATGTTGAAACCAACACTGATGGCAGCAGTTCCGGAAATCATGGATCGGATCTACAAAAATGTCATGAATAAAGTCAGTGAAATGAGTAGTTTTCAACGTAATCTGTTTATTCTGGCCTATAATTACAAAATGGAACAGATTTCAAAAGGACGTAATACTCCACTGTGCGACAGCTTTGTTTTCCGGAAAGTTCGAAGCTTGCTAGGGGGAAATATTCGTCTCCTGTTGTGTGGTGGCGCTCCACTTTCTGCAACCACGCAGCGATTCATGAACATCTGTTTCTGCTGTCCTGTTGGTCAGGGATACGGGCTCACTGAATCTGCTGGGGCTGGAACAATTTCCGAAGTGTGGGACTACAATACTGGCAGAGTGGGAGCACCATTAGTTTGCTGTGAAATCAAATTAAAAAACTGGGAGGAAGGTGGATACTTTAATACTGATAAGCCACACCCCAGGGGTGAAATTCTTATTGGGGGCCAAAGTGTGACAATGGGGTACTACAAAAATGAAGCAAAAACAAAAGCTGATTTCTTTGAAGATGAAAATGGACAAAGGTGGCTCTGTACTGGGGATATTGGAGAGTTTGAACCCGATGGATGCTTAAAGATTATTGATCGTAAAAAGGACCTTGTAAAACTACAGGCAGGGGAATATGTTTCTCTTGGGAAAGTAGAGGCAGCTTTGAAGAATCTTCCACTAGTAGATAACATTTGTGCATATGCAAACAGTTATCATTCTTATGTCATTGGATTTGTTGTGCCAAATCAAAAGGAACTAACTGAACTAGCTCGAAAGAAAGGACTTAAAGGGACTTGGGAGGAGCTGTGTAACAGTTGTGAAATGGAAAATGAGGTACTTAAAGTGCTTTCCGAAGCTGCTATTTCAGCAAGTCTGGAAAAGTTTGAAATTCCAGTAAAAATTCGTTTGAGTCCTGAACCGTGGACCCCTGAAACTGGTCTGGTGACAGATGCCTTCAAGCTGAAACGCAAAGAGCTTAAAACACATTACCAGGCGGACATTGAGCGAATGTATGGAAGAAAATAA	MNNHVSSKPSTMKLKHTINPILLYFIHFLISLYTILTYIPFYFFSESRQEKSNRIKAKPVNSKPDSAYRSVNSLDGLASVLYPGCDTLDKVFTYAKNKFKNKRLLGTREVLNEEDEVQPNGKIFKKVILGQYNWLSYEDVFVRAFNFGNGLQMLGQKPKTNIAIFCETRAEWMIAAQACFMYNFQLVTLYATLGGPAIVHALNETEVTNIITSKELLQTKLKDIVSLVPRLRHIITVDGKPPTWSEFPKGIIVHTMAAVEALGAKASMENQPHSKPLPSDIAVIMYTSGSTGLPKGVMISHSNIIAGITGMAERIPELGEEDVYIGYLPLAHVLELSAELVCLSHGCRIGYSSPQTLADQSSKIKKGSKGDTSMLKPTLMAAVPEIMDRIYKNVMNKVSEMSSFQRNLFILAYNYKMEQISKGRNTPLCDSFVFRKVRSLLGGNIRLLLCGGAPLSATTQRFMNICFCCPVGQGYGLTESAGAGTISEVWDYNTGRVGAPLVCCEIKLKNWEEGGYFNTDKPHPRGEILIGGQSVTMGYYKNEAKTKADFFEDENGQRWLCTGDIGEFEPDGCLKIIDRKKDLVKLQAGEYVSLGKVEAALKNLPLVDNICAYANSYHSYVIGFVVPNQKELTELARKKGLKGTWEELCNSCEMENEVLKVLSEAAISASLEKFEIPVKIRLSPEPWTPETGLVTDAFKLKRKELKTHYQADIERMYGRK*	TTA	TAT	TTT	L	Y	F
ENST00000406334.3	55	124	3.6041650196020074e-5	121.08235294117644	332	AC017083.3	177	ATGTGCTCACACTTTGATGCGGATGAAATTAAAAGGCTAGGAAAGAGATTTAAGAAGCTTGATTTGGACAATTCTGGTTCTTTGAGTGTGGAAGAGTTCATGTCTCTGCCTGAGTTACAACAGAATCCTTTAGTACAGCGAGTAATAGATATATTCGACACAGATGGGAATGGAGAAGTAGACTTTAAAGAATTCATTGAGGGCGTCTCTCAGTTCAGTGTCAAAGGAGATAAGGAGCAGAAATTGAGGTTTGCTTTCCGTATCTATGACATGGATAAAGATGGCTATATTTCCAATGGGGAACTCTTCCAGGTATTGAAGATGATGGTGGGGAACAATCTGAAAGATACACAGTTACAGCAAATTGTAGACAAAACCATAATAAATGCAGATAAGGATGGAGATGGAAGAATATCCTTTGAAGAATTCTGTGCTAGGGGTGGGAAGACGGGCCTCTTCGCCGGCCTGGCCTCCTCTGTGTCCATGCGGCCCGCATCCCCGCCCTCTCCTGCTGCGGACAGCTGTTCAGCCTGTCGTTTCTTCGCCCGTCGGCCACCCTTGCGGGTGACCTGGGTAAAGCCCTCCTCTGCCCTGGCGCTCTGCGTTTCCATTTCGGATTCCATCCCCGGAAATCTTAAAGCGCTGCCGGCTGAAACACGTGCGCAGCTGCACCACGCAGAAGCCAGCCTCAGCCAACCACCCCTGCAGCTCCGCCCCTTTCCTAAAACGTCACAGGCCGGGGACCTGCAGGATTTGGGGCCGTATGTATGTGTGCGAAAGGCAGTGGGTAAAGGCGATAAACAAATTCGTGCTGTTGTGAAGGAACATTCTGTGCGATCGCAGGAGCGCATCTGGCATTATCCGGGGATAACTACAGCCAACATGCCAGGGCATCTGGGGCAGAATACGGAAAGCGGGAGGGACAAATTGCCAATGTTTGGAGTCTGGTTTCCAGGTTGCCGTTTTTGGGGGCTCTGGGTGTGGCGGTTGCCGTAG	MCSHFDADEIKRLGKRFKKLDLDNSGSLSVEEFMSLPELQQNPLVQRVIDIFDTDGNGEVDFKEFIEGVSQFSVKGDKEQKLRFAFRIYDMDKDGYISNGELFQVLKMMVGNNLKDTQLQQIVDKTIINADKDGDGRISFEEFCARGGKTGLFAGLASSVSMRPASPPSPAADSCSACRFFARRPPLRVTWVKPSSALALCVSISDSIPGNLKALPAETRAQLHHAEASLSQPPLQLRPFPKTSQAGDLQDLGPYVCVRKAVGKGDKQIRAVVKEHSVRSQERIWHYPGITTANMPGHLGQNTESGRDKLPMFGVWFPGCRFWGLWVWRLP*	ACA	GAT	GGG	T	D	G
ENST00000521604.7	218	193	5.609708457928931e-5	120.92531120331952	302	TCEA1	179	ATGGAGGACGAAGTGGTCCGCTTTGCCAAGAAGATGGACAAGATGGTGCAGAAGAAGAACGCGGCTGGAGCATTGGATTTGCTAAAGGAGCTTAAGAATATTCCTATGACCCTGGAATTACTGCAGTCCACAAGAATCGGAATGTCAGTTAATGCTATTCGCAAGCAGAGTACAGATGAGGAAGTTACATCTTTGGCAAAGTCTCTCATCAAATCCTGGAAAAAATTATTAGATGGGCCATCAACTGAGAAAGACCTTGACGAAAAGAAGAAAGAACCTGCAATTACATCGCAGAACAGCCCTGAGGCAAGAGAAGAAAGTACTTCCAGCGGCAATGTAAGCAACAGAAAGGATGAGACAAATGCTCGAGATACTTATGTTTCATCCTTTCCTCGGGCACCAAGCACTTCTGATTCTGTGCGGTTGAAGTGTAGGGAGATGCTTGCTGCAGCTCTTCGAACAGGGGATGACTACATTGCAATTGGAGCTGATGAGGAAGAATTAGGATCTCAAATTGAAGAAGCTATATATCAAGAAATAAGGAATACAGACATGAAATACAAAAATAGAGTACGAAGTAGGATATCAAATCTTAAAGATGCAAAAAATCCAAATTTAAGGAAAAATGTCCTCTGTGGGAATATTCCTCCTGACTTATTTGCTAGAATGACAGCAGAGGAAATGGCTAGTGATGAGCTGAAAGAGATGCGGAAAAACTTGACCAAAGAAGCCATCAGAGAGCATCAGATGGCCAAGACTGGTGGGACCCAGACTGACTTGTTCACATGTGGCAAATGTAAAAAGAAGAATTGCACTTACACACAGGTACAAACCCGTAGTGCTGATGAACCAATGACAACATTTGTTGTCTGTAATGAATGTGGAAATCGATGGAAGTTCTGTTGA	MEDEVVRFAKKMDKMVQKKNAAGALDLLKELKNIPMTLELLQSTRIGMSVNAIRKQSTDEEVTSLAKSLIKSWKKLLDGPSTEKDLDEKKKEPAITSQNSPEAREESTSSGNVSNRKDETNARDTYVSSFPRAPSTSDSVRLKCREMLAAALRTGDDYIAIGADEEELGSQIEEAIYQEIRNTDMKYKNRVRSRISNLKDAKNPNLRKNVLCGNIPPDLFARMTAEEMASDELKEMRKNLTKEAIREHQMAKTGGTQTDLFTCGKCKKKNCTYTQVQTRSADEPMTTFVVCNECGNRWKFC*	CCT	GAC	TTA	P	D	L
ENST00000273398.8	465	93	2.7031237647015052e-5	120.7436974789916	618	ATP6V1A	181	ATGGATTTTTCCAAGCTACCCAAAATACTCGATGAAGATAAAGAAAGCACATTTGGTTATGTGCATGGGGTCTCAGGACCTGTGGTTACAGCCTGTGACATGGCGGGTGCAGCCATGTATGAGCTGGTGAGAGTGGGCCACAGCGAATTGGTTGGAGAGATTATTCGATTGGAGGGTGACATGGCTACTATTCAGGTGTATGAAGAAACTTCTGGTGTGTCTGTTGGAGATCCTGTACTTCGCACTGGTAAACCCCTCTCTGTAGAGCTTGGTCCTGGCATTATGGGAGCCATTTTTGATGGTATTCAAAGACCTTTGTCGGATATCAGCAGTCAGACCCAAAGCATCTACATCCCCAGAGGAGTAAACGTGTCTGCTCTTAGCAGAGATATCAAATGGGACTTTACACCTTGCAAAAACCTACGGGTTGGTAGTCATATCACTGGCGGAGACATTTATGGAATTGTCAGTGAGAACTCGCTTATCAAACACAAAATCATGTTACCCCCACGAAACAGAGGAACTGTAACTTACATTGCTCCACCTGGGAATTATGATACCTCTGATGTTGTCTTGGAGCTTGAATTTGAAGGTGTAAAGGAGAAGTTCACCATGGTGCAAGTATGGCCTGTACGTCAAGTTCGACCTGTCACTGAGAAGCTGCCAGCCAATCATCCTCTGTTGACTGGCCAGAGAGTCCTTGATGCCCTTTTTCCGTGTGTCCAGGGAGGAACTACTGCTATCCCTGGAGCCTTTGGCTGTGGAAAGACAGTGATATCACAGTCTCTATCCAAGTATTCTAACAGTGATGTAATCATCTATGTAGGATGTGGTGAAAGAGGAAATGAGATGTCTGAAGTCCTCCGGGACTTCCCAGAGCTCACAATGGAGGTTGATGGTAAGGTAGAGTCAATTATGAAGAGGACAGCTTTGGTAGCCAATACCTCCAATATGCCTGTTGCTGCTAGAGAAGCCTCTATTTATACTGGAATCACACTGTCAGAGTACTTCCGTGACATGGGCTATCATGTCAGTATGATGGCTGACTCTACCTCTAGATGGGCTGAGGCCCTTAGAGAAATCTCTGGTCGTTTAGCTGAAATGCCTGCAGATAGTGGATATCCAGCCTATCTTGGTGCCCGTCTGGCCTCGTTTTATGAACGAGCAGGCAGGGTGAAATGTCTTGGAAATCCTGAAAGAGAAGGGAGTGTCAGCATTGTAGGAGCAGTTTCTCCACCTGGTGGTGATTTTTCTGATCCAGTTACATCTGCCACTCTTGGTATCGTTCAGGTGTTCTGGGGCTTAGATAAGAAACTAGCTCAACGTAAGCATTTCCCCTCTGTCAATTGGCTCATCAGCTACAGCAAGTATATGCGTGCCTTGGATGAATACTATGACAAACACTTCACAGAGTTCGTTCCTCTGAGGACGAAAGCTAAGGAAATTCTGCAGGAAGAAGAAGACCTGGCAGAAATTGTACAGCTTGTGGGAAAGGCTTCTTTGGCAGAAACAGATAAAATCACTCTGGAGGTAGCAAAACTTATCAAAGATGATTTCCTACAACAAAATGGATATACTCCTTATGACAGGTTCTGCCCATTCTACAAGACAGTAGGGATGCTGTCCAACATGATTGCATTTTATGATATGGCTCGTAGAGCTGTTGAAACCACTGCCCAGAGTGACAATAAAATCACATGGTCCATTATTCGTGAGCACATGGGAGACATCCTCTATAAACTTTCCTCCATGAAATTCAAGGATCCACTGAAAGATGGTGAGGCAAAGATCAAAAGCGACTATGCACAACTTCTTGAAGACATGCAGAATGCATTCCGTAGCCTTGAAGATTAG	MDFSKLPKILDEDKESTFGYVHGVSGPVVTACDMAGAAMYELVRVGHSELVGEIIRLEGDMATIQVYEETSGVSVGDPVLRTGKPLSVELGPGIMGAIFDGIQRPLSDISSQTQSIYIPRGVNVSALSRDIKWDFTPCKNLRVGSHITGGDIYGIVSENSLIKHKIMLPPRNRGTVTYIAPPGNYDTSDVVLELEFEGVKEKFTMVQVWPVRQVRPVTEKLPANHPLLTGQRVLDALFPCVQGGTTAIPGAFGCGKTVISQSLSKYSNSDVIIYVGCGERGNEMSEVLRDFPELTMEVDGKVESIMKRTALVANTSNMPVAAREASIYTGITLSEYFRDMGYHVSMMADSTSRWAEALREISGRLAEMPADSGYPAYLGARLASFYERAGRVKCLGNPEREGSVSIVGAVSPPGGDFSDPVTSATLGIVQVFWGLDKKLAQRKHFPSVNWLISYSKYMRALDEYYDKHFTEFVPLRTKAKEILQEEEDLAEIVQLVGKASLAETDKITLEVAKLIKDDFLQQNGYTPYDRFCPFYKTVGMLSNMIAFYDMARRAVETTAQSDNKITWSIIREHMGDILYKLSSMKFKDPLKDGEAKIKSDYAQLLEDMQNAFRSLED*	TAC	TAT	GAC	Y	Y	D
ENST00000289371.11	922	33	9.591729487650504e-6	119.21005917159762	1221	EIF5B	186	ATGGGGAAGAAACAGAAAAACAAGAGCGAAGACAGCACCAAGGATGACATTGATCTTGATGCCTTGGCTGCAGAAATAGAAGGAGCTGGTGCTGCCAAAGAACAGGAGCCTCAAAAGTCAAAAGGGAAAAAGAAAAAAGAGAAAAAAAAGCAGGACTTTGATGAAGATGATATCCTGAAAGAACTGGAAGAATTGTCTTTGGAAGCTCAAGGCATCAAAGCTGACAGAGAAACTGTTGCAGTGAAGCCAACAGAAAACAATGAAGAGGAATTCACCTCAAAAGATAAAAAAAAGAAAGGACAGAAGGGCAAAAAACAGAGTTTTGATGATAATGATAGCGAAGAATTGGAAGATAAAGATTCAAAATCAAAAAAGACTGCAAAACCGAAAGTGGAAATGTACTCTGGGAGTGATGATGATGATGATTTTAACAAACTTCCTAAAAAAGCTAAAGGGAAAGCTCAAAAATCAAATAAGAAGTGGGATGGGTCAGAGGAGGATGAGGATAACAGTAAAAAAATTAAAGAGCGTTCAAGAATAAATTCTTCTGGTGAAAGTGGTGATGAATCAGATGAATTTTTGCAATCTAGAAAAGGACAGAAAAAAAATCAGAAAAACAAGCCAGGTCCTAACATAGAAAGTGGGAATGAAGATGATGACGCCTCCTTCAAAATTAAGACAGTGGCCCAAAAGAAGGCAGAAAAGAAGGAGCGCGAGAGAAAAAAGCGAGATGAAGAAAAAGCGAAACTGCGGAAGCTGAAAGAAAAAGAAGAGTTAGAAACAGGTAAAAAGGATCAGAGTAAACAAAAGGAATCTCAAAGGAAATTTGAAGAAGAAACTGTAAAATCCAAAGTGACTGTTGATACTGGAGTAATTCCTGCCTCTGAAGAGAAAGCAGAGACTCCCACAGCTGCAGAAGATGACAATGAAGGAGACAAAAAGAAGAAAGATAAGAAGAAAAAGAAAGGAGAAAAGGAAGAAAAAGAGAAAGAGAAGAAAAAAGGACCTAGCAAAGCCACTGTTAAAGCTATGCAAGAAGCTCTGGCTAAGCTTAAAGAGGAAGAAGAAAGACAGAAGAGAGAAGAGGAAGAACGTATAAAACGGCTTGAAGAATTAGAAGCCAAGCGTAAAGAAGAGGAACGATTGGAACAAGAAAAAAGAGAAAGGAAAAAGCAAAAAGAAAAAGAAAGAAAAGAACGCTTGAAAAAAGAAGGGAAACTTTTAACTAAATCCCAGAGAGAAGCCAGAGCCAGAGCCGAAGCTACTCTTAAACTGCTACAAGCTCAGGGTGTTGAAGTGCCATCAAAAGACTCTTTGCCAAAGAAGAGGCCAATTTATGAAGATAAAAAGAGGAAAAAAATACCACAGCAGCTAGAAAGTAAAGAAGTGTCTGAATCAATGGAATTATGTGCTGCTGTAGAAGTTATGGAACAAGGAGTACCAGAAAAGGAAGAGACACCACCTCCTGTTGAACCAGAAGAAGAAGAAGATACTGAGGATGCTGGATTGGATGATTGGGAAGCTATGGCCAGTGATGAGGAGACAGAAAAAGTAGAAGGAAACAAAGTTCATATAGAAGTAAAAGAAAACCCTGAAGAGGAGGAGGAGGAGGAAGAAGAGGAAGAAGAAGATGAAGAAAGTGAAGAAGAGGAGGAAGAGGAGGGAGAAAGTGAAGGCAGTGAAGGTGATGAGGAAGATGAAAAGGTGTCAGATGAGAAGGATTCAGGGAAGACATTAGATAAAAAGCCAAGTAAAGAAATGAGCTCAGATTCTGAATATGACTCTGATGATGATCGGACTAAAGAAGAAAGGGCTTATGACAAAGCAAAACGGAGGATTGAGAAACGGCGACTTGAACATAGTAAAAATGTAAACACCGAAAAGCTAAGAGCCCCTATTATCTGCGTACTTGGGCATGTGGACACAGGGAAGACAAAAATTCTAGATAAGCTCCGTCACACACATGTACAAGATGGTGAAGCAGGTGGTATCACACAACAAATTGGGGCCACCAATGTTCCTCTTGAAGCTATTAATGAACAGACTAAGATGATTAAAAATTTTGATAGAGAGAATGTACGGATTCCAGGAATGCTAATTATTGATACTCCTGGGCATGAATCTTTCAGTAATCTGAGAAATAGAGGAAGCTCTCTTTGTGACATTGCCATTTTAGTTGTTGATATTATGCATGGTTTGGAGCCCCAGACAATTGAGTCTATCAACCTTCTCAAATCTAAAAAATGTCCCTTCATTGTTGCACTCAATAAGATTGATAGGTTATATGATTGGAAAAAGAGTCCTGACTCTGATGTGGCTGCTACTTTAAAGAAGCAGAAAAAGAATACAAAAGATGAATTTGAGGAGCGAGCAAAGGCTATTATTGTAGAATTTGCACAGCAGGGTTTGAATGCTGCTTTGTTTTATGAGAATAAAGATCCCCGCACTTTTGTGTCTTTGGTACCTACCTCTGCACATACTGGTGATGGCATGGGAAGTCTGATCTACCTTCTTGTAGAGTTAACTCAGACCATGTTGAGCAAGAGACTTGCACACTGTGAAGAGCTGAGAGCACAGGTGATGGAGGTTAAAGCTCTCCCGGGGATGGGCACCACTATAGATGTCATCTTGATCAATGGGCGTTTGAAGGAAGGAGATACAATCATTGTTCCTGGAGTAGAAGGGCCCATTGTAACTCAGATTCGAGGCCTCCTGTTACCTCCTCCTATGAAGGAATTACGAGTGAAGAACCAGTATGAAAAGCATAAAGAAGTAGAAGCAGCTCAGGGGGTAAAGATTCTTGGAAAAGACCTGGAGAAAACATTGGCTGGTTTACCCCTCCTTGTGGCTTATAAAGAAGATGAAATCCCTGTTCTTAAAGATGAATTGATCCATGAGTTAAAGCAGACACTAAATGCTATCAAATTAGAAGAAAAAGGAGTCTATGTCCAGGCATCTACACTGGGTTCTTTGGAAGCTCTACTGGAATTTCTGAAAACATCAGAAGTGCCCTATGCAGGAATTAACATTGGCCCAGTGCATAAAAAAGATGTTATGAAGGCTTCAGTGATGTTGGAACATGACCCTCAGTATGCAGTAATTTTGGCCTTCGATGTGAGAATTGAACGAGATGCACAAGAAATGGCTGATAGTTTAGGAGTTAGAATTTTTAGTGCAGAAATTATTTATCATTTATTTGATGCCTTTACAAAATATAGACAAGACTACAAGAAACAGAAACAAGAAGAATTTAAGCACATAGCAGTATTTCCCTGCAAGATAAAAATCCTCCCTCAGTACATTTTTAATTCTCGAGATCCGATAGTGATGGGGGTGACGGTGGAAGCAGGTCAGGTGAAACAGGGGACACCCATGTGTGTCCCAAGCAAAAATTTTGTTGACATCGGAATAGTAACAAGTATTGAAATAAACCATAAACAAGTGGATGTTGCAAAAAAAGGACAAGAAGTTTGTGTAAAAATAGAACCTATCCCTGGTGAGTCACCCAAAATGTTTGGAAGACATTTTGAAGCTACAGATATTCTTGTTAGTAAGATCAGCCGGCAGTCCATTGATGCACTCAAAGACTGGTTCAGAGATGAAATGCAGAAGAGTGACTGGCAGCTTATTGTGGAGCTGAAGAAAGTATTTGAAATCATCTAA	MGKKQKNKSEDSTKDDIDLDALAAEIEGAGAAKEQEPQKSKGKKKKEKKKQDFDEDDILKELEELSLEAQGIKADRETVAVKPTENNEEEFTSKDKKKKGQKGKKQSFDDNDSEELEDKDSKSKKTAKPKVEMYSGSDDDDDFNKLPKKAKGKAQKSNKKWDGSEEDEDNSKKIKERSRINSSGESGDESDEFLQSRKGQKKNQKNKPGPNIESGNEDDDASFKIKTVAQKKAEKKERERKKRDEEKAKLRKLKEKEELETGKKDQSKQKESQRKFEEETVKSKVTVDTGVIPASEEKAETPTAAEDDNEGDKKKKDKKKKKGEKEEKEKEKKKGPSKATVKAMQEALAKLKEEEERQKREEEERIKRLEELEAKRKEEERLEQEKRERKKQKEKERKERLKKEGKLLTKSQREARARAEATLKLLQAQGVEVPSKDSLPKKRPIYEDKKRKKIPQQLESKEVSESMELCAAVEVMEQGVPEKEETPPPVEPEEEEDTEDAGLDDWEAMASDEETEKVEGNKVHIEVKENPEEEEEEEEEEEEDEESEEEEEEEGESEGSEGDEEDEKVSDEKDSGKTLDKKPSKEMSSDSEYDSDDDRTKEERAYDKAKRRIEKRRLEHSKNVNTEKLRAPIICVLGHVDTGKTKILDKLRHTHVQDGEAGGITQQIGATNVPLEAINEQTKMIKNFDRENVRIPGMLIIDTPGHESFSNLRNRGSSLCDIAILVVDIMHGLEPQTIESINLLKSKKCPFIVALNKIDRLYDWKKSPDSDVAATLKKQKKNTKDEFEERAKAIIVEFAQQGLNAALFYENKDPRTFVSLVPTSAHTGDGMGSLIYLLVELTQTMLSKRLAHCEELRAQVMEVKALPGMGTTIDVILINGRLKEGDTIIVPGVEGPIVTQIRGLLLPPPMKELRVKNQYEKHKEVEAAQGVKILGKDLEKTLAGLPLLVAYKEDEIPVLKDELIHELKQTLNAIKLEEKGVYVQASTLGSLEALLEFLKTSEVPYAGINIGPVHKKDVMKASVMLEHDPQYAVILAFDVRIERDAQEMADSLGVRIFSAEIIYHLFDAFTKYRQDYKKQKQEEFKHIAVFPCKIKILPQYIFNSRDPIVMGVTVEAGQVKQGTPMCVPSKNFVDIGIVTSIEINHKQVDVAKKGQEVCVKIEPIPGESPKMFGRHFEATDILVSKISRQSIDALKDWFRDEMQKSDWQLIVELKKVFEII*	AAG	CAT	AAA	K	H	K
ENST00000356577.9	1151	102	2.9647163870919736e-5	119.01634615384614	2427	SON	187	ATGGCGACCAACATCGAGCAGATTTTTAGGTCTTTCGTGGTCAGTAAATTCCGGGAAATTCAACAGGAGCTTTCCAGTGGAAGGAATGAAGGCCAGCTGAATGGTGAAACAAATACACCCATTGAAGGAAACCAGGCGGGTGATGCAGCTGCCTCTGCCAGGAGTCTACCAAATGAAGAAATAGTGCAGAAGATAGAGGAAGTACTTTCTGGGGTCTTAGATACAGAACTACGATATAAGCCAGACTTGAAAGAGGGCTCCAGAAAAAGTAGATGCGTATCTGTACAAACAGATCCTACTGATGAAATTCCCACTAAAAAGTCAAAGAAGCATAAAAAGCACAAAAACAAAAAGAAGAAAAAGAAGAAAGAAAAGGAAAAAAAATATAAAAGACAGCCAGAAGAATCTGAGTCAAAGACGAAATCTCATGATGATGGGAACATAGATTTAGAATCTGATTCCTTTTTAAAGTTTGATTCTGAACCTTCAGCTGTGGCGCTGGAGCTTCCTACAAGAGCATTTGGCCCATCTGAGACCAATGAATCCCCTGCAGTTGTGCTAGAACCTCCTGTAGTATCAATGGAGGTATCAGAGCCACACATCTTAGAAACTCTGAAGCCAGCTACAAAAACTGCAGAACTGTCAGTTGTATCTACATCAGTAATCTCAGAGCAGTCAGAGCAGTCTGTGGCAGTAATGCCAGAACCATCCATGACAAAGATTCTGGATTCCTTTGCAGCAGCACCAGTGCCTACTACAACACTGGTGTTGAAGTCATCTGAGCCAGTTGTAACAATGTCAGTGGAGTATCAGATGAAGTCTGTGCTGAAATCTGTGGAGAGCACATCTCCAGAGCCATCAAAGATCATGTTGGTAGAGCCCCCAGTAGCAAAAGTGTTAGAGCCTTCAGAAACCCTTGTGGTATCATCAGAGACACCTACTGAGGTGTACCCTGAGCCAAGCACATCAACAACAATGGATTTTCCAGAGTCATCTGCAATTGAAGCGCTAAGATTGCCAGAGCAGCCTGTAGACGTACCATCGGAGATTGCAGATTCATCCATGACAAGACCGCAGGAGTTGCCGGAGCTGCCTAAGACCACAGCGTTGGAGCTGCAGGAGTCGTCGGTGGCCTCAGCGATGGAGTTGCCGGGGCCACCTGCGACCTCCATGCCGGAGTTGCAGGGGCCCCCTGTGACTCCAGTGCTGGAGTTACCTGGGCCCTCTGCTACCCCGGTGCCAGAGTTGCCAGGGCCCCTTTCTACCCCAGTGCCTGAGTTGCCAGGGCCCCCTGCGACAGCAGTGCCTGAGTTGCCAGGGCCCTCTGTGACACCAGTGCCACAGTTGTCGCAGGAATTGCCAGGGCTTCCAGCACCATCCATGGGGTTGGAGCCACCACAGGAGGTACCAGAGCCACCTGTGATGGCACAGGAGTTGCCAGGGCTGCCTTTGGTGACAGCAGCAGTAGAGTTGCCAGAGCAGCCTGCGGTAACAGTAGCAATGGAGTTGACCGAACAACCTGTGACGACGACAGAGTTGGAGCAGCCTGTGGGGATGACAACGGTGGAACATCCTGGGCATCCTGAGGTGACAACGGCAACAGGGTTGCTGGGGCAGCCTGAGGCAACGATGGTGCTGGAGTTGCCAGGACAGCCAGTGGCAACGACAGCGCTGGAGTTGCCGGGGCAGCCTTCGGTGACTGGGGTGCCAGAGTTGCCAGGGCTGCCTTCGGCAACTAGGGCACTGGAGTTGTCGGGGCAGCCTGTGGCAACTGGGGCACTAGAGTTGCCTGGGCCGCTCATGGCAGCTGGGGCACTGGAGTTCTCGGGGCAGTCTGGGGCAGCTGGAGCACTGGAGCTTTTGGGGCAGCCTCTGGCAACAGGGGTGCTGGAGTTGCCAGGGCAGCCTGGGGCGCCAGAGTTGCCTGGGCAGCCTGTGGCAACTGTGGCGCTGGAGATCTCTGTTCAGTCTGTGGTGACAACATCGGAGCTGTCAACGATGACCGTGTCGCAGTCCCTGGAGGTGCCCTCGACGACAGCGCTGGAATCCTATAATACGGTAGCACAGGAGCTGCCTACTACATTAGTGGGGGAGACTTCTGTAACAGTAGGAGTGGATCCCTTGATGGCCCCAGAATCCCATATATTAGCTTCTAACACCATGGAGACCCATATATTAGCATCCAACACCATGGACTCCCAAATGCTAGCGTCCAACACCATGGACTCCCAGATGCTAGCATCCAACACCATGGACTCCCAGATGTTAGCGTCTAGCACCATGGACTCCCAGATGTTAGCAACTAGCTCCATGGACTCCCAGATGTTAGCAACTAGCTCCATGGACTCCCAGATGTTAGCAACTAGCACTATGGACTCCCAGATGTTAGCAACCAGTTCCATGGACTCCCAGATGTTAGCAACCAGCTCCATGGACTCCCAGATGTTAGCAACCAGCTCCATGGACTCCCAGATGTTAGCAACCAGCTCCATGGACTCCCAGATGTTAGCAACCAGCACCATGGATTCTCAGATGTTAGCAACCAGCACCATGGACTCCCAGATGTTAGCAACTAGCTCAATGGATTCCCAGATGTTAGCATCTGGCACTATGGACTCTCAAATGTTAGCTTCTGGCACCATGGATGCTCAGATGTTAGCGTCTGGTACCATGGATGCCCAGATGTTAGCGTCTAGTACCCAAGATTCTGCTATGTTGGGTTCAAAATCTCCTGATCCCTATAGGTTAGCTCAGGATCCTTACAGGTTAGCTCAGGATCCCTATAGGTTGGGCCATGACCCCTATAGATTAGGTCATGATGCTTACAGGTTAGGACAAGACCCTTATAGATTAGGCCATGATCCCTACAGACTAACTCCTGATCCCTATAGGATGTCACCTAGACCCTACAGGATAGCACCCAGGTCCTATAGAATAGCACCCAGGCCATATAGGTTAGCACCTAGACCCCTGATGTTAGCATCTAGACGTTCTATGATGATGTCCTATGCTGCAGAACGTTCCATGATGTCATCTTACGAACGCTCTATGATGTCTTATGAGCGGTCTATGATGTCCCCTATGGCTGAACGCTCTATGATGTCAGCCTACGAGCGCTCTATGATGTCAGCCTACGAGCGCTCTATGATGTCCCCTATGGCTGAGCGCTCTATGATGTCAGCTTATGAACGCTCCATGATGTCAGCTTATGAACGCTCCATGATGTCCCCAATGGCTGATCGATCTATGATGTCCATGGGTGCTGACCGGTCTATGATGTCGTCATACTCTGCTGCTGACCGGTCTATGATGTCATCGTACTCTGCAGCTGACCGATCTATGATGTCATCTTATACTGCTGATCGTTCAATGATGTCTATGGCTGCTGATTCTTACACCGATTCTTACACTGACACATATACAGAGGCATATATGGTGCCACCTTTGCCTCCTGAAGAGCCCCCAACAATGCCACCGTTGCCACCTGAGGAGCCACCAATGACACCACCATTGCCTCCTGAGGAACCACCAGAGGGTCCAGCATTGCCCACTGAGCAGTCAGCATTAACAGCTGAAAATACTTGGCCTACAGAGGTGCCATCATCACCATCTGAAGAGTCTGTATCGCAGCCTGAGCCTCCTGTGAGTCAAAGTGAGATTTCGGAGCCTTCAGCAGTGCCTACTGATTATTCAGTGTCAGCATCAGATCCCTCAGTTTTAGTATCAGAGGCTGCTGTGACTGTTCCAGAACCACCACCAGAGCCAGAATCTTCAATTACGTTAACACCTGTAGAGTCTGCAGTAGTAGCAGAAGAACATGAAGTTGTTCCAGAGAGACCAGTGACTTGTATGGTATCTGAAACTCCCGCCATGTCAGCTGAACCAACTGTGTTAGCATCAGAGCCTCCTGTTATGTCAGAGACAGCAGAAACATTTGATTCCATGAGAGCCTCAGGACATGTTGCCTCAGAAGTATCTACATCCTTGTTGGTTCCAGCAGTAACTACTCCAGTGCTGGCAGAGAGCATTCTGGAGCCGCCAGCCATGGCTGCCCCAGAGTCTTCAGCTATGGCTGTCCTGGAGTCTTCGGCTGTGACCGTCCTGGAGTCTTCGACTGTGACTGTCCTGGAGTCTTCGACTGTAACTGTCCTGGAGCCTTCGGTTGTGACTGTCCCGGAGCCTCCTGTTGTGGCTGAGCCAGACTATGTTACCATTCCTGTGCCAGTTGTTTCTGCGCTGGAGCCTTCTGTGCCTGTTCTGGAACCAGCGGTGTCAGTCCTTCAACCTTCTATGATTGTTTCAGAACCATCTGTTTCTGTCCAGGAATCGACTGTGACAGTTTCAGAGCCTGCTGTCACAGTCTCAGAGCAGACTCAAGTAATACCAACTGAGGTGGCTATAGAGTCCACACCAATGATACTGGAATCTAGTATCATGTCATCACATGTTATGAAAGGAATTAATCTATCCTCTGGTGATCAAAATCTTGCTCCAGAGATTGGCATGCAGGAGATTGCATTGCATTCAGGTGAAGAACCACATGCTGAGGAACACCTGAAAGGTGACTTTTACGAAAGTGAACATGGTATAAATATAGACCTTAATATAAATAATCATTTAATTGCTAAAGAGATGGAACATAATACAGTGTGTGCTGCTGGTACTAGTCCTGTTGGGGAAATTGGTGAAGAGAAAATTTTGCCCACCAGTGAGACTAAACAGCGCACAGTATTGGATACCTACCCTGGTGTTAGTGAAGCTGATGCAGGAGAAACTCTATCTTCTACTGGTCCTTTTGCTCTGGAACCTGATGCAACAGGAACTAGTAAGGGTATTGAATTTACCACAGCATCTACTCTCAGTTTAGTTAATAAATATGATGTTGATTTATCTTTAACTACTCAAGATACTGAACATGACATGGTAATTTCCACCAGTCCTAGTGGTGGTAGTGAAGCTGACATTGAAGGGCCTTTGCCTGCTAAAGATATTCATCTTGATTTACCATCTAATAATAACCTTGTTAGTAAGGATACAGAAGAACCATTACCTGTAAAAGAGAGTGACCAGACATTAGCAGCTCTGCTCAGCCCTAAAGAAAGTAGTGGAGGAGAAAAAGAAGTACCTCCCCCTCCTAAAGAGACACTGCCTGATTCAGGATTTTCTGCCAATATTGAGGATATTAATGAAGCAGATTTAGTGAGACCGTTACTTCCTAAGGACATGGAACGTCTTACAAGCCTTAGAGCTGGCATTGAAGGACCTTTACTTGCAAGTGATGTTGGACGTGACAGATCTGCTGCCAGCCCGGTTGTAAGTAGTATGCCAGAAAGAGCTTCAGAGTCTTCTTCAGAGGAAAAAGATGATTATGAAATTTTTGTAAAAGTTAAGGACACTCACGAAAAAAGCAAGAAAAATAAGAACCGTGATAAGGGGGAGAAAGAGAAGAAAAGAGACTCTTCATTAAGATCTCGAAGTAAGCGTTCCAAATCTTCTGAACACAAATCACGCAAGCGTACCAGTGAATCTCGTTCTAGGGCAAGAAAGAGATCATCTAAGTCCAAGTCTCATCGCTCTCAGACACGTTCACGGTCACGTTCAAGACGCAGGAGGAGAAGCAGCAGATCAAGATCAAAGTCTAGAGGAAGAAGATCTGTATCAAAAGAGAAGCGCAAAAGATCTCCAAAGCACAGATCCAAGTCTAGGGAAAGAAAAAGAAAAAGATCAAGCTCCAGGGATAACCGAAAGACAGTTAGAGCTCGAAGTCGAACCCCAAGTCGTCGGAGTCGGAGTCATACTCCAAGTCGTCGACGAAGGTCTAGATCTGTGGGTAGAAGAAGGAGCTTTAGCATTTCCCCAAGCCGCCGCAGCCGCACCCCCAGCCGCCGCAGCCGCACCCCCAGCCGCCGCAGCCGCACCCCCAGCCGCCGCAGCCGCACCCCCAGCCGCCGGAGCCGCACCCCTAGCCGTCGGAGCCGCACCCCAAGCCGCCGGAGAAGATCAAGGTCTGTGGTAAGAAGACGAAGCTTCAGTATCTCACCAGTCAGATTAAGGCGATCAAGAACACCCTTAAGAAGAAGGTTTAGCAGATCTCCCATCCGTCGTAAAAGATCCAGGTCTTCTGAACGAGGCAGATCACCCAAACGTCTGACAGATTTGGATAAGGCTCAATTACTTGAAATAGCCAAAGCTAATGCAGCTGCCATGTGTGCTAAGGCTGGTGTCCCTTTACCACCAAACCTAAAGCCTGCACCTCCACCTACTATAGAAGAGAAAGTTGCTAAAAAGTCAGGAGGAGCTACTATAGAAGAACTAACTGAGAAATGTAAACAGATCGCACAGAGTAAAGAAGATGATGATGTAATAGTGAATAAACCTCATGTTTCGGATGAAGAGGAAGAAGAACCTCCTTTTTATCATCATCCCTTTAAACTCAGTGAACCCAAACCTATTTTTTTCAATCTGAATATTGCTGCAGCAAAACCAACTCCACCAAAAAGCCAGGTAACATTAACAAAAGAATTCCCTGTATCATCTGGATCTCAACATCGGAAAAAAGAAGCGGATAGTGTTTATGGAGAATGGGTTCCTGTGGAGAAAAATGGTGAAGAAAACAAAGATGATGATAATGTTTTCAGCAGCAATTTGCCCTCAGAGCCTGTGGACATCTCTACAGCAATGAGTGAACGGGCACTTGCTCAGAAAAGACTCAGTGAGAATGCATTTGATCTTGAAGCCATGAGCATGTTAAATAGAGCTCAGGAAAGGATTGATGCCTGGGCTCAGCTGAACTCTATTCCTGGCCAGTTCACAGGAAGTACAGGAGTACAGGTTTTGACACAAGAACAGTTGGCCAATACTGGTGCCCAAGCCTGGATTAAAAAGGATCAGTTCTTAAGAGCAGCCCCGGTAACTGGAGGAATGGGAGCCGTTTTGATGAGAAAAATGGGCTGGAGAGAAGGAGAAGGATTAGGAAAAAACAAAGAAGGCAATAAGGAACCCATCCTAGTTGATTTTAAGACAGACCGAAAAGGTCTTGTTGCAGTAGGAGAAAGAGCACAAAAGAGGTCTGGGAACTTCTCTGCTGCAATGAAAGATCTGTCAGGCAAACATCCTGTGTCTGCTTTGATGGAGATCTGTAATAAAAGAAGGTGGCAACCACCTGAATTTCTATTGGTCCATGATAGTGGCCCTGATCATCGCAAACATTTTCTCTTTAGGGTATTGAGAAATGGAGCCCTTACCAGACCCAATTGTATGTTTTTCTTGAATAGGTATTGA	MATNIEQIFRSFVVSKFREIQQELSSGRNEGQLNGETNTPIEGNQAGDAAASARSLPNEEIVQKIEEVLSGVLDTELRYKPDLKEGSRKSRCVSVQTDPTDEIPTKKSKKHKKHKNKKKKKKKEKEKKYKRQPEESESKTKSHDDGNIDLESDSFLKFDSEPSAVALELPTRAFGPSETNESPAVVLEPPVVSMEVSEPHILETLKPATKTAELSVVSTSVISEQSEQSVAVMPEPSMTKILDSFAAAPVPTTTLVLKSSEPVVTMSVEYQMKSVLKSVESTSPEPSKIMLVEPPVAKVLEPSETLVVSSETPTEVYPEPSTSTTMDFPESSAIEALRLPEQPVDVPSEIADSSMTRPQELPELPKTTALELQESSVASAMELPGPPATSMPELQGPPVTPVLELPGPSATPVPELPGPLSTPVPELPGPPATAVPELPGPSVTPVPQLSQELPGLPAPSMGLEPPQEVPEPPVMAQELPGLPLVTAAVELPEQPAVTVAMELTEQPVTTTELEQPVGMTTVEHPGHPEVTTATGLLGQPEATMVLELPGQPVATTALELPGQPSVTGVPELPGLPSATRALELSGQPVATGALELPGPLMAAGALEFSGQSGAAGALELLGQPLATGVLELPGQPGAPELPGQPVATVALEISVQSVVTTSELSTMTVSQSLEVPSTTALESYNTVAQELPTTLVGETSVTVGVDPLMAPESHILASNTMETHILASNTMDSQMLASNTMDSQMLASNTMDSQMLASSTMDSQMLATSSMDSQMLATSSMDSQMLATSTMDSQMLATSSMDSQMLATSSMDSQMLATSSMDSQMLATSSMDSQMLATSTMDSQMLATSTMDSQMLATSSMDSQMLASGTMDSQMLASGTMDAQMLASGTMDAQMLASSTQDSAMLGSKSPDPYRLAQDPYRLAQDPYRLGHDPYRLGHDAYRLGQDPYRLGHDPYRLTPDPYRMSPRPYRIAPRSYRIAPRPYRLAPRPLMLASRRSMMMSYAAERSMMSSYERSMMSYERSMMSPMAERSMMSAYERSMMSAYERSMMSPMAERSMMSAYERSMMSAYERSMMSPMADRSMMSMGADRSMMSSYSAADRSMMSSYSAADRSMMSSYTADRSMMSMAADSYTDSYTDTYTEAYMVPPLPPEEPPTMPPLPPEEPPMTPPLPPEEPPEGPALPTEQSALTAENTWPTEVPSSPSEESVSQPEPPVSQSEISEPSAVPTDYSVSASDPSVLVSEAAVTVPEPPPEPESSITLTPVESAVVAEEHEVVPERPVTCMVSETPAMSAEPTVLASEPPVMSETAETFDSMRASGHVASEVSTSLLVPAVTTPVLAESILEPPAMAAPESSAMAVLESSAVTVLESSTVTVLESSTVTVLEPSVVTVPEPPVVAEPDYVTIPVPVVSALEPSVPVLEPAVSVLQPSMIVSEPSVSVQESTVTVSEPAVTVSEQTQVIPTEVAIESTPMILESSIMSSHVMKGINLSSGDQNLAPEIGMQEIALHSGEEPHAEEHLKGDFYESEHGINIDLNINNHLIAKEMEHNTVCAAGTSPVGEIGEEKILPTSETKQRTVLDTYPGVSEADAGETLSSTGPFALEPDATGTSKGIEFTTASTLSLVNKYDVDLSLTTQDTEHDMVISTSPSGGSEADIEGPLPAKDIHLDLPSNNNLVSKDTEEPLPVKESDQTLAALLSPKESSGGEKEVPPPPKETLPDSGFSANIEDINEADLVRPLLPKDMERLTSLRAGIEGPLLASDVGRDRSAASPVVSSMPERASESSSEEKDDYEIFVKVKDTHEKSKKNKNRDKGEKEKKRDSSLRSRSKRSKSSEHKSRKRTSESRSRARKRSSKSKSHRSQTRSRSRSRRRRRSSRSRSKSRGRRSVSKEKRKRSPKHRSKSRERKRKRSSSRDNRKTVRARSRTPSRRSRSHTPSRRRRSRSVGRRRSFSISPSRRSRTPSRRSRTPSRRSRTPSRRSRTPSRRSRTPSRRSRTPSRRRRSRSVVRRRSFSISPVRLRRSRTPLRRRFSRSPIRRKRSRSSERGRSPKRLTDLDKAQLLEIAKANAAAMCAKAGVPLPPNLKPAPPPTIEEKVAKKSGGATIEELTEKCKQIAQSKEDDDVIVNKPHVSDEEEEEPPFYHHPFKLSEPKPIFFNLNIAAAKPTPPKSQVTLTKEFPVSSGSQHRKKEADSVYGEWVPVEKNGEENKDDDNVFSSNLPSEPVDISTAMSERALAQKRLSENAFDLEAMSMLNRAQERIDAWAQLNSIPGQFTGSTGVQVLTQEQLANTGAQAWIKKDQFLRAAPVTGGMGAVLMRKMGWREGEGLGKNKEGNKEPILVDFKTDRKGLVAVGERAQKRSGNFSAAMKDLSGKHPVSALMEICNKRRWQPPEFLLVHDSGPDHRKHFLFRVLRNGALTRPNCMFFLNRY*	CCT	CCT	GAA	P	P	E
ENST00000389924.7	324	38	1.1045021834264214e-5	118.54485049833887	939	DDX42	189.5	ATGAACTGGAATAAAGGTGGTCCTGGCACTAAGCGAGGATTTGGCTTTGGAGGTTTTGCCATCAGTGCTGGGAAAAAGGAGGAACCCAAACTCCCACAGCAGTCCCACAGTGCCTTTGGGGCAACCAGCTCTTCTTCTGGATTTGGAAAGTCAGCTCCACCACAGCTTCCTTCTTTCTACAAAATTGGATCTAAGCGGGCCAACTTTGATGAAGAAAATGCCTATTTTGAAGATGAGGAAGAAGATTCTAGCAACGTTGATTTACCTTACATTCCTGCTGAAAACTCACCAACTCGCCAGCAATTCCATTCCAAGCCAGTAGATTCTGACAGCGATGATGATCCCTTGGAGGCATTCATGGCTGAAGTGGAGGATCAGGCAGCTAGAGACATGAAGAGGCTTGAAGAAAAGGACAAGGAAAGAAAAAACGTAAAGGGTATTCGAGATGACATTGAAGAGGAAGATGACCAAGAAGCTTATTTTCGATACATGGCAGAAAACCCAACTGCTGGTGTGGTTCAGGAGGAAGAGGAAGACAATCTAGAATATGATAGTGACGGAAATCCAATTGCACCTACCAAAAAAATCATTGATCCTCTTCCCCCCATTGATCATTCAGAGATTGACTATCCACCATTTGAAAAAAACTTTTACAATGAGCATGAAGAGATAACCAACCTCACTCCACAGCAGTTAATAGATCTCCGGCATAAGCTCAATCTTCGGGTCTCTGGTGCTGCACCTCCTAGACCAGGAAGTAGCTTTGCTCATTTTGGGTTTGACGAACAACTTATGCACCAGATTCGGAAATCTGAATACACACAGCCCACTCCAATACAGTGCCAGGGTGTGCCTGTGGCATTAAGTGGTAGAGACATGATTGGTATTGCCAAAACAGGTAGTGGGAAAACTGCAGCCTTCATTTGGCCCATGTTGATTCATATAATGGACCAGAAGGAGTTGGAACCAGGTGATGGACCAATTGCAGTGATTGTGTGTCCTACCAGGGAGCTTTGCCAGCAGATCCATGCAGAATGTAAGCGGTTTGGAAAAGCATATAATCTTCGATCAGTGGCCGTATATGGAGGAGGGAGTATGTGGGAGCAGGCCAAGGCCCTTCAGGAGGGGGCAGAGATTGTTGTGTGTACCCCAGGTCGACTGATAGATCATGTGAAAAAGAAAGCTACCAATCTTCAAAGAGTCTCTTACCTTGTGTTTGATGAAGCAGATCGAATGTTTGACATGGGATTTGAGTACCAAGTTCGATCCATAGCAAGTCATGTTCGTCCTGACAGGCAGACTCTCTTATTTAGTGCAACTTTTCGGAAGAAGATTGAAAAGTTGGCCAGAGACATCCTGATCGACCCTATTCGAGTGGTGCAGGGAGATATTGGAGAGGCAAATGAAGATGTGACACAGATTGTGGAGATTCTCCATTCTGGACCTAGTAAATGGAACTGGCTTACCCGGCGTCTGGTAGAATTTACCTCTTCAGGGAGTGTCCTCCTCTTTGTTACTAAAAAAGCCAATGCTGAAGAGCTAGCGAATAACCTTAAACAGGAGGGTCATAATCTTGGGCTGCTCCATGGGGATATGGATCAGAGTGAGAGAAACAAGGTCATTTCAGACTTTAAGAAAAAGGACATCCCAGTCCTGGTGGCCACAGATGTTGCAGCCCGTGGTCTGGACATTCCTTCAATTAAGACTGTCATTAACTATGATGTGGCACGAGACATTGATACCCACACGCATAGGATTGGCCGCACAGGAAGAGCGGGTGAGAAAGGTGTGGCCTATACCCTACTCACTCCCAAGGACAGCAATTTTGCTGGTGACCTGGTCCGGAACTTGGAAGGAGCCAATCAACACGTTTCTAAGGAACTCCTAGATCTGGCAATGCAGAATGCCTGGTTTCGGAAATCTCGATTCAAAGGAGGGAAAGGAAAAAAGCTGAACATTGGTGGAGGAGGCCTAGGCTACAGGGAGCGGCCTGGCCTGGGCTCTGAGAACATGGATCGAGGAAATAACAATGTAATGAGCAATTATGAGGCCTACAAGCCTTCCACAGGAGCTATGGGAGATCGACTAACGGCAATGAAAGCAGCTTTCCAGTCACAGTACAAGAGTCACTTTGTTGCAGCCAGTTTAAGTAATCAGAAGGCTGGAAGTTCTGCTGCTGGGGCAAGTGGGTGGACTAGTGCAGGGAGCTTGAATTCTGTTCCAACTAACTCAGCACAACAGGGCCATAACAGTCCTGACAGCCCCGTCACCAGTGCCGCCAAGGGCATCCCAGGCTTTGGCAATACTGGCAACATCAGTGGTGCCCCTGTGACCTACCCGTCTGCCGGAGCCCAAGGAGTCAACAACACAGCTTCAGGGAATAACAGCCGAGAAGGGACTGGGGGCAGCAACGGGAAAAGAGAGAGATATACTGAGAACCGGGGCAGCAGCCGTCACAGTCACGGAGAGACTGGCAATCGGCATAGCGATAGTCCACGTCACGGAGATGGTGGTCGCCATGGAGATGGATACCGCCATCCAGAAAGCAGCAGCCGTCATACTGATGGCCATCGGCACGGGGAGAACAGACATGGAGGAAGCGCAGGCCGGCATGGGGAGAACCGGGGTGCAAATGATGGTCGGAATGGGGAAAGCAGGAAAGAAGCTTTTAATCGTGAGAGCAAGATGGAGCCCAAGATGGAACCCAAAGTGGACAGCAGCAAGATGGACAAGGTGGACAGCAAGACAGATAAGACAGCTGACGGCTTTGCTGTCCCAGAGCCGCCTAAACGCAAGAAAAGTCGATGGGACAGTTAG	MNWNKGGPGTKRGFGFGGFAISAGKKEEPKLPQQSHSAFGATSSSSGFGKSAPPQLPSFYKIGSKRANFDEENAYFEDEEEDSSNVDLPYIPAENSPTRQQFHSKPVDSDSDDDPLEAFMAEVEDQAARDMKRLEEKDKERKNVKGIRDDIEEEDDQEAYFRYMAENPTAGVVQEEEEDNLEYDSDGNPIAPTKKIIDPLPPIDHSEIDYPPFEKNFYNEHEEITNLTPQQLIDLRHKLNLRVSGAAPPRPGSSFAHFGFDEQLMHQIRKSEYTQPTPIQCQGVPVALSGRDMIGIAKTGSGKTAAFIWPMLIHIMDQKELEPGDGPIAVIVCPTRELCQQIHAECKRFGKAYNLRSVAVYGGGSMWEQAKALQEGAEIVVCTPGRLIDHVKKKATNLQRVSYLVFDEADRMFDMGFEYQVRSIASHVRPDRQTLLFSATFRKKIEKLARDILIDPIRVVQGDIGEANEDVTQIVEILHSGPSKWNWLTRRLVEFTSSGSVLLFVTKKANAEELANNLKQEGHNLGLLHGDMDQSERNKVISDFKKKDIPVLVATDVAARGLDIPSIKTVINYDVARDIDTHTHRIGRTGRAGEKGVAYTLLTPKDSNFAGDLVRNLEGANQHVSKELLDLAMQNAWFRKSRFKGGKGKKLNIGGGGLGYRERPGLGSENMDRGNNNVMSNYEAYKPSTGAMGDRLTAMKAAFQSQYKSHFVAASLSNQKAGSSAAGASGWTSAGSLNSVPTNSAQQGHNSPDSPVTSAAKGIPGFGNTGNISGAPVTYPSAGAQGVNNTASGNNSREGTGGSNGKRERYTENRGSSRHSHGETGNRHSDSPRHGDGGRHGDGYRHPESSSRHTDGHRHGENRHGGSAGRHGENRGANDGRNGESRKEAFNRESKMEPKMEPKVDSSKMDKVDSKTDKTADGFAVPEPPKRKKSRWDS*	CCA	GGT	GAT	P	G	D
ENST00000372622.8	175	38	1.1045021834264216e-5	118.30188679245283	330	DNTTIP1	191	ATGGGAGCCACTGGCGACGCCGAGCAGCCGCGGGGACCTAGCGGGGCCGAGAGGGGCGGCTTGGAGCTGGGGGATGCGGGCGCAGCGGGGCAGCTGGTTCTTACGAACCCTTGGAACATAATGATAAAGCACCGGCAGGTGCAGCGGAGGGGCCGCCGCTCACAGATGACAACAAGTTTCACAGATCCTGCCATCTCCATGGATCTCCTCCGAGCTGTCCTGCAGCCCAGCATCAACGAGGAGATCCAGACTGTCTTCAACAAGTACATGAAGTTCTTCCAGAAGGCAGCACTGAACGTGCGAGACAATGTTGGGGAGGAGGTGGACGCAGAGCAGCTGATCCAGGAAGCCTGTCGGAGCTGCCTGGAGCAGGCTAAACTGCTCTTTTCAGATGGAGAAAAAGTAATACCCAGATTGACCCATGAGCTTCCAGGAATAAAGCGTGGCCGTCAGGCAGAAGAAGAATGTGCCCATCGAGGAAGCCCCCTTCCTAAAAAGAGGAAAGGACGGCCTCCTGGACACATCCTGTCAAGCGACCGGGCAGCCGCCGGCATGGTATGGAAACCAAAATCCTGTGAACCAATTCGCCGGGAAGGCCCCAAGTGGGACCCAGCTCGCCTGAATGAATCTACCACCTTTGTGTTGGGATCTCGAGCCAACAAAGCCCTGGGGATGGGGGGCACCAGAGGAAGAATCTACATCAAGCACCCACACCTCTTTAAGTATGCAGCTGACCCCCAGGATAAGCACTGGCTGGCTGAGCAGCATCACATGCGGGCAACAGGGGGCAAGATGGCCTACCTCCTCATCGAGGAGGACATCCGGGACCTTGCGGCCAGTGATGATTACAGAGGATGCCTGGATCTGAAGCTAGAGGAATTGAAATCCTTTGTCCTACCCTCCTGGATGGTGGAGAAGATGAGAAAGTATATGGAGACACTACGGACAGAGAATGAGCATCGTGCTGTTGAAGCACCTCCACAGACCTGA	MGATGDAEQPRGPSGAERGGLELGDAGAAGQLVLTNPWNIMIKHRQVQRRGRRSQMTTSFTDPAISMDLLRAVLQPSINEEIQTVFNKYMKFFQKAALNVRDNVGEEVDAEQLIQEACRSCLEQAKLLFSDGEKVIPRLTHELPGIKRGRQAEEECAHRGSPLPKKRKGRPPGHILSSDRAAAGMVWKPKSCEPIRREGPKWDPARLNESTTFVLGSRANKALGMGGTRGRIYIKHPHLFKYAADPQDKHWLAEQHHMRATGGKMAYLLIEEDIRDLAASDDYRGCLDLKLEELKSFVLPSWMVEKMRKYMETLRTENEHRAVEAPPQT*	CAC	ATC	CTG	H	I	L
ENST00000566157.6	49	106	3.080979774821071e-5	117.9467213114754	543	OGFOD1	193	ATGAATGGGAAGCGGCCAGCGGAGCCCGGCCCAGCCCGGGTGGGAAAAAAGGGAAAGAAGGAGGTGATGGCGGAGTTTTCGGACGCTGTTACGGAAGAAACCTTGAAAAAGCAGGTGGCTGAGGCCTGGAGCCGCAGGACGCCGTTCAGTCACGAAGTCATTGTCATGGACATGGACCCTTTTCTTCACTGTGTGATCCCAAACTTCATCCAAAGCCAAGACTTCTTAGAAGGGCTTCAGAAGGAACTGATGAACTTGGACTTCCATGAGAAGTATAATGATTTATATAAGTTCCAGCAGTCTGATGATTTGAAGAAGAGAAGAGAGCCTCACATCTCCACTTTAAGGAAAATTCTGTTTGAAGATTTCCGGTCCTGGCTTTCTGATATTTCTAAAATTGACCTGGAATCAACCATTGACATGTCCTGTGCTAAATATGAATTCACTGATGCCCTGCTGTGCCATGATGATGAGCTGGAAGGGCGCCGGATTGCCTTCATCCTGTACCTGGTTCCTCCCTGGGACAGGAGCATGGGTGGTACCCTGGACCTGTACAGCATTGATGAACACTTTCAGCCGAAGCAGATTGTCAAGTCTCTTATCCCTTCGTGGAACAAACTGGTTTTCTTTGAAGTATCTCCTGTGTCCTTTCACCAGGTGTCTGAAGTGCTGTCTGAAGAAAAGTCACGTTTGTCTATAAGTGGCTGGTTTCATGGTCCATCATTGACTCGGCCTCCCAACTACTTTGAACCCCCCATACCTCGGAGCCCTCACATCCCACAAGATCATGAGATTTTGTATGATTGGATCAACCCTACTTATCTGGACATGGATTACCAAGTTCAAATTCAAGAAGAGTTTGAAGAAAGTTCTGAAATTCTCCTGAAGGAGTTTCTTAAGCCTGAGAAATTCACGAAAGTCTGTGAGGCCTTGGAGCATGGACATGTGGAATGGAGCAGCCGAGGTCCCCCTAACAAAAGGTTTTATGAGAAAGCTGAGGAGAGTAAGCTTCCTGAGATATTGAAGGAGTGCATGAAGTTATTTCGCTCTGAGGCACTATTCTTGCTGCTCTCCAACTTCACAGGCCTGAAGCTTCATTTCTTGGCCCCTTCGGAAGAAGATGAGATGAATGATAAAAAAGAGGCAGAAACCACTGATATCACTGAAGAAGGGACTAGCCATAGTCCTCCTGAGCCAGAGAATAATCAGATGGCCATCAGCAACAACAGCCAACAGAGCAATGAGCAGACAGACCCAGAGCCAGAGGAAAATGAAACAAAGAAAGAATCAAGTGTTCCCATGTGCCAAGGGGAACTGAGGCATTGGAAGACCGGTCACTACACTTTAATTCATGACCATAGCAAGGCTGAATTTGCCCTAGACTTAATTCTGTACTGTGGCTGTGAAGGCTGGGAGCCAGAATATGGCGGTTTTACTTCTTACATTGCCAAAGGTGAAGATGAAGAGCTGCTAACAGTGAATCCAGAAAGCAATTCTTTGGCATTGGTCTACAGAGACAGAGAGACTCTGAAATTTGTCAAGCATATTAACCACCGAAGCCTGGAACAAAAGAAAACCTTCCCAAACAGAACAGGTTTCTGGGACTTTTCATTCATCTATTATGAATGA	MNGKRPAEPGPARVGKKGKKEVMAEFSDAVTEETLKKQVAEAWSRRTPFSHEVIVMDMDPFLHCVIPNFIQSQDFLEGLQKELMNLDFHEKYNDLYKFQQSDDLKKRREPHISTLRKILFEDFRSWLSDISKIDLESTIDMSCAKYEFTDALLCHDDELEGRRIAFILYLVPPWDRSMGGTLDLYSIDEHFQPKQIVKSLIPSWNKLVFFEVSPVSFHQVSEVLSEEKSRLSISGWFHGPSLTRPPNYFEPPIPRSPHIPQDHEILYDWINPTYLDMDYQVQIQEEFEESSEILLKEFLKPEKFTKVCEALEHGHVEWSSRGPPNKRFYEKAEESKLPEILKECMKLFRSEALFLLLSNFTGLKLHFLAPSEEDEMNDKKEAETTDITEEGTSHSPPEPENNQMAISNNSQQSNEQTDPEPEENETKKESSVPMCQGELRHWKTGHYTLIHDHSKAEFALDLILYCGCEGWEPEYGGFTSYIAKGEDEELLTVNPESNSLALVYRDRETLKFVKHINHRSLEQKKTFPNRTGFWDFSFIYYE*	CCG	TTC	AGT	P	F	S
ENST00000370950.7	67	236	6.859539876016724e-5	117.87847579814624	485	SRSF11	194	ATGAGCAACACTACCGTCGTCCCCAGCACTGCAGGTCCGGGCCCCAGCGGCGGGCCCGGTGGCGGAGGTGGTGGTGGCGGCGGAGGCGGCGGCACCGAGGTAATCCAGGTGACTAATGTCTCCCCGAGCGCTAGCTCTGAGCAGATGCGGACTCTCTTCGGTTTCCTAGGCAAGATCGACGAACTGCGCCTCTTCCCGCCGGATGATTCGCCTTTGCCAGTCTCATCTCGTGTCTGCTTTGTTAAGTTCCATGATCCAGACTCAGCAGTTGTGGCACAGCATCTGACAAACACTGTATTCGTTGACAGAGCTTTGATAGTCGTACCATATGCAGAAGGAGTTATTCCTGATGAAGCTAAAGCTTTGTCTCTGTTGGCACCAGCTAATGCAGTGGCAGGTCTTCTGCCTGGTGGTGGACTCCTGCCTACTCCTAACCCACTTACCCAGATTGGCGCTGTTCCACTGGCTGCTTTGGGGGCTCCTACTCTTGATCCTGCCCTTGCTGCACTTGGGCTTCCTGGAGCAAACTTGAACTCTCAGTCTCTTGCTGCAGATCAGTTGCTGAAGCTTATGAGTACTGTTGATCCCAAGTTGAATCATGTAGCTGCTGGTCTCGTTTCACCAAGTCTGAAATCGGATACCTCTAGTAAAGAAATAGAGGAAGCTATGAAAAGAGTACGAGAAGCACAGTCCCTAATTTCTGCTGCTATAGAACCAGATAAGAAAGAAGAAAAAAGAAGGCATTCAAGATCAAGATCACGTTCTAGGAGGAGGAGGACTCCCTCATCTTCTAGACACAGGCGGTCAAGAAGCAGATCGAGACGGCGGTCACATTCTAAGTCTAGGAGTCGGCGACGATCCAAAAGCCCAAGGCGGAGAAGATCTCATTCCAGAGAAAGAGGTAGAAGGTCAAGGAGCACATCAAAAACAAGAGACAAAAAGAAAGAAGACAAAGAAAAGAAACGTTCTAAAACACCACCAAAAAGTTACAGCACAGCCAGACGTTCTAGAAGTGCAAGCAGAGAGAGACGACGACGAAGAAGCAGGAGTGGCACAAGATCTCCTAAAAAGCCTCGGTCTCCTAAAAGAAAATTGTCCCGCTCACCATCCCCTAGGAGACATAAAAAGGAGAAGAAGAAAGATAAAGACAAAGAAAGAAGTAGGGATGAAAGAGAACGATCAACAAGCAAGAAGAAGAAGAGTAAAGATAAGGAAAAGGACCGGGAAAGAAAATCAGAGAGTGATAAAGATGTAAAACAGGTTACACGGGATTATGATGAAGAGGAACAGGGGTATGACAGTGAGAAAGAGAAAAAAGAAGAGAAGAAACCAATAGAAACAGGTTCCCCTAAAACAAAGGAATGTTCTGTGGAAAAGGGAACTGGTGATTCACTAAGAGAATCCAAAGTGAATGGGGATGATCATCATGAAGAAGACATGGATATGAGTGACTGA	MSNTTVVPSTAGPGPSGGPGGGGGGGGGGGGTEVIQVTNVSPSASSEQMRTLFGFLGKIDELRLFPPDDSPLPVSSRVCFVKFHDPDSAVVAQHLTNTVFVDRALIVVPYAEGVIPDEAKALSLLAPANAVAGLLPGGGLLPTPNPLTQIGAVPLAALGAPTLDPALAALGLPGANLNSQSLAADQLLKLMSTVDPKLNHVAAGLVSPSLKSDTSSKEIEEAMKRVREAQSLISAAIEPDKKEEKRRHSRSRSRSRRRRTPSSSRHRRSRSRSRRRSHSKSRSRRRSKSPRRRRSHSRERGRRSRSTSKTRDKKKEDKEKKRSKTPPKSYSTARRSRSASRERRRRRSRSGTRSPKKPRSPKRKLSRSPSPRRHKKEKKKDKDKERSRDERERSTSKKKKSKDKEKDRERKSESDKDVKQVTRDYDEEEQGYDSEKEKKEEKKPIETGSPKTKECSVEKGTGDSLRESKVNGDDHHEEDMDMSD*	CCG	CCG	GAT	P	P	D
ENST00000395878.8	197	110	3.1972431625501675e-5	117.58620689655172	310	UBFD1	196	ATGGCGGCGGCCGGGGCCCCGGATGGCATGGAGGAACCTGGCATGGACACGGAGGCCGAGACTGTGGCTACTGAGGCTCCCGCGCGGCCCGTCAACTGCCTGGAGGCTGAAGCCGCGGCGGGGGCGGCGGCCGAGGACTCCGGCGCCGCACGAGGCAGCCTGCAGCCGGCCCCGGCCCAGCCCCCTGGGGACCCCGCAGCCCAGGCCTCGGTCAGCAACGGCGAAGACGCGGGCGGCGGCGCGGGCAGGGAGCTGGTGGACTTGAAGATCATCTGGAATAAGACCAAGCATGACGTGAAGTTCCCCCTGGACAGCACAGGCTCCGAGCTGAAACAGAAGATCCACTCGATTACAGGTCTCCCGCCTGCCATGCAGAAAGTCATGTATAAGGGACTCGTCCCCGAGGATAAAACATTGAGAGAAATAAAAGTGACCAGTGGGGCCAAGATCATGGTGGTTGGCTCCACCATCAATGATGTTTTAGCAGTAAACACACCCAAAGATGCTGCGCAGCAGGATGCAAAGGCCGAAGAGAACAAGAAGGAGCCTCTCTGCAGGCAGAAACAACACAGGAAAGTGTTGGATAAAGGAAAACCTGAAGATGTGATGCCATCTGTTAAGGGGGCCCAGGAGCGCCTGCCAACGGTACCGCTGTCCGGCATGTACAATAAATCTGGAGGAAAAGTGAGACTCACCTTTAAACTAGAACAAGACCAGCTGTGGATTGGCACTAAAGAGCGGACTGAGAAATTGCCCATGGGCTCCATAAAAAATGTGGTCAGTGAACCTATCGAAGGACATGAAGACTACCACATGATGGCGTTTCAGTTGGGCCCCACGGAAGCCTCTTACTACTGGGTGTACTGGGTTCCAACTCAATATGTGGATGCAATCAAAGACACTGTGCTGGGGAAATGGCAGTATTTTTGA	MAAAGAPDGMEEPGMDTEAETVATEAPARPVNCLEAEAAAGAAAEDSGAARGSLQPAPAQPPGDPAAQASVSNGEDAGGGAGRELVDLKIIWNKTKHDVKFPLDSTGSELKQKIHSITGLPPAMQKVMYKGLVPEDKTLREIKVTSGAKIMVVGSTINDVLAVNTPKDAAQQDAKAEENKKEPLCRQKQHRKVLDKGKPEDVMPSVKGAQERLPTVPLSGMYNKSGGKVRLTFKLEQDQLWIGTKERTEKLPMGSIKNVVSEPIEGHEDYHMMAFQLGPTEASYYWVYWVPTQYVDAIKDTVLGKWQYF*	AAA	GGA	AAA	K	G	K
ENST00000334121.11	53	37	1.0754363364941472e-5	117.38578680203048	625	SREK1	198	ATGAACAGCGGCGGCGGCTTCGGTTTGGGCTTAGGCTTCGGCCTCACCCCCACGTCGGTGATTCAGGTGACGAATCTGTCGTCGGCGGTGACCAGCGAGCAGATGCGGACGCTTTTTTCCTTCCTAGGAGAAATCGAGGAGCTGCGGCTCTACCCCCCGGACAACGCACCTCTTGCTTTTTCCTCCAAAGTATGTTATGTTAAGTTTCGTGATCCATCAAGTGTTGGCGTGGCCCAGCATCTAACTAACACGGTTTTTATTGACAGAGCTCTGATAGTTGTTCCTTGTGCAGAAGGTAAAATCCCAGAGGAATCCAAAGCCCTCTCTTTATTGGCTCCTGCTCCAACCATGACAAGTCTGATGCCTGGTGCAGGATTGCTTCCAATACCGACCCCAAATCCTTTGACTACTCTTGGTGTTTCACTTAGCAGTTTGGGAGCTATACCAGCAGCAGCACTAGACCCCAACATTGCAACACTTGGAGAGATACCACAGCCACCACTTATGGGAAACGTGGATCCTTCCAAAATAGATGAAATTAGGAGAACGGTTTATGTTGGAAATCTGAATTCCCAGACAACGACAGCTGATCAACTACTTGAATTTTTTAAACAAGTTGGAGAAGTGAAGTTTGTGCGGATGGCAGGTGATGAGACTCAGCCAACTCGGTTTGCTTTTGTGGAATTTGCAGACCAAAATTCTGTACCAAGGGCCCTTGCTTTTAATGGAGTTATGTTTGGAGACAGGCCACTGAAAATAAATCACTCCAACAATGCAATAGTAAAACCCCCTGAGATGACACCTCAGGCTGCAGCTAAGGAGTTAGAAGAAGTAATGAAGCGAGTACGAGAAGCTCAGTCATTTATCTCAGCAGCTATTGAACCAGAGTCTGGAAAGAGCAATGAAAGAAAAGGCGGTCGATCTCGTTCCCATACTCGCTCAAAATCCAGGTCTAGCTCAAAATCCCATTCTAGAAGGAAAAGATCACAATCAAAACACAGGAGTAGATCCCATAATAGATCACGTTCAAGACAGAAAGACAGACGTAGATCTAAGAGCCCACATAAAAAACGCTCTAAATCAAGGGAGAGACGGAAGTCAAGGAGTCGTTCGCATTCACGGGACAAGAGAAAAGACACTCGAGAAAAGATCAAGGAAAAGGAAAGAGTGAAAGAGAAAGACAGGGAAAAGGAGAGAGAGAGGGAAAAGGAACGTGAAAAAGAAAAGGAACGGGGTAAAAACAAAGACCGGGACAAGGAACGGGAAAAGGACCGGGAAAAAGACAAGGAAAAGGACAGAGAGAGAGAACGGGAAAAAGAGCATGAGAAGGATCGAGACAAAGAGAAGGAAAAGGAACAGGACAAAGAAAAGGAACGAGAAAAAGACAGATCCAAAGAGATAGATGAAAAAAGAAAGAAGGATAAAAAATCCAGAACACCACCCAGGAGTTACAATGCATCGCGAAGATCTCGTAGTTCCAGCAGGGAAAGGCGTAGGAGGAGGAGCAGGAGTTCTTCCAGATCGCCAAGAACATCAAAAACCATAAAAAGGAAATCTTCTAGATCTCCGTCCCCCAGGAGCAGAAATAAGAAGGATAAAAAGAGAGAAAAAGAAAGGGACCACATCAGTGAAAGAAGAGAGAGAGAACGTTCAACGTCTATGAGAAAGAGTTCTAATGATAGAGATGGGAAGGAGAAGTTGGAGAAGAACAGTACTTCACTTAAAGAGAAAGAGCACAATAAAGAACCAGATTCAAGTGTGAGCAAAGAAGTAGATGACAAGGATGCACCAAGGACTGAGGAAAACAAAATACAGCACAATGGGAATTGTCAGCTGAATGAAGAAAACCTCTCTACCAAAACAGAAGCAGTATAG	MNSGGGFGLGLGFGLTPTSVIQVTNLSSAVTSEQMRTLFSFLGEIEELRLYPPDNAPLAFSSKVCYVKFRDPSSVGVAQHLTNTVFIDRALIVVPCAEGKIPEESKALSLLAPAPTMTSLMPGAGLLPIPTPNPLTTLGVSLSSLGAIPAAALDPNIATLGEIPQPPLMGNVDPSKIDEIRRTVYVGNLNSQTTTADQLLEFFKQVGEVKFVRMAGDETQPTRFAFVEFADQNSVPRALAFNGVMFGDRPLKINHSNNAIVKPPEMTPQAAAKELEEVMKRVREAQSFISAAIEPESGKSNERKGGRSRSHTRSKSRSSSKSHSRRKRSQSKHRSRSHNRSRSRQKDRRRSKSPHKKRSKSRERRKSRSRSHSRDKRKDTREKIKEKERVKEKDREKEREREKEREKEKERGKNKDRDKEREKDREKDKEKDREREREKEHEKDRDKEKEKEQDKEKEREKDRSKEIDEKRKKDKKSRTPPRSYNASRRSRSSSRERRRRRSRSSSRSPRTSKTIKRKSSRSPSPRSRNKKDKKREKERDHISERRERERSTSMRKSSNDRDGKEKLEKNSTSLKEKEHNKEPDSSVSKEVDDKDAPRTEENKIQHNGNCQLNEENLSTKTEAV*	CCC	CCG	GAC	P	P	D
ENST00000651721.2	880	87	2.52872868310786e-5	116.92288861689106	1098	IPO5	200	ATGGCGGCGGCCGCGGCGGAGCAGCAACAGTTCTACCTGCTCCTGGGAAACCTGCTCAGCCCCGACAATGTGGTCCGGAAACAGGCAGAGGAAACCTATGAGAATATCCCAGGCCAGTCAAAGATCACATTCCTCTTACAAGCCATCAGAAATACAACAGCTGCTGAAGAGGCTAGACAAATGGCCGCCGTTCTCCTAAGACGTCTCTTGTCCTCTGCATTTGATGAAGTCTATCCAGCACTTCCCTCTGATGTTCAGACTGCCATCAAGAGTGAGCTACTCATGATTATTCAGATGGAAACACAATCTAGCATGAGGAAAAAAGTTTGTGATATTGCGGCAGAACTGGCCAGGAATTTAATAGATGAGGATGGCAATAACCAGTGGCCCGAAGGTTTGAAGTTCCTTTTTGATTCAGTCAGCTCTCAAAATGTGGGACTGCGGGAAGCTGCCCTTCACATTTTCTGGAACTTTCCTGGAATTTTTGGGAACCAGCAACAACACTATTTAGATGTCATCAAACGAATGTTAGTTCAGTGTATGCAAGATCAGGAACACCCGTCGATCAGGACGTTATCTGCTAGAGCTACAGCTGCATTTATACTTGCAAATGAGCATAATGTTGCTCTGTTCAAACATTTTGCAGACTTGCTACCGGGATTCCTACAGGCGGTAAATGACTCGTGCTACCAGAATGATGATTCTGTCCTAAAATCCCTCGTTGAGATTGCAGATACTGTTCCAAAGTATTTGCGTCCTCACTTGGAAGCAACTCTACAGCTAAGTCTAAAGTTGTGTGGAGACACTAGCCTCAACAATATGCAACGCCAGCTTGCCCTTGAAGTGATCGTCACCCTCTCTGAGACTGCAGCTGCTATGTTAAGAAAACATACCAATATTGTTGCACAGACTATTCCTCAGATGTTAGCAATGATGGTTGATTTGGAAGAAGATGAGGACTGGGCAAATGCAGATGAACTAGAAGATGATGATTTTGACAGCAATGCAGTTGCAGGCGAGAGTGCTCTAGATCGAATGGCTTGCGGACTTGGTGGAAAGCTCGTTCTGCCGATGATCAAGGAACACATTATGCAAATGCTTCAAAATCCTGACTGGAAATACCGGCATGCAGGATTGATGGCCTTATCTGCCATTGGTGAAGGGTGCCACCAGCAAATGGAAGGAATTCTAAATGAGATCGTAAATTTTGTTTTACTTTTTCTCCAGGATCCTCATCCAAGAGTAAGGTATGCAGCCTGTAATGCCGTGGGACAGATGGCTACAGATTTTGCACCTGGTTTCCAAAAGAAATTTCATGAGAAGGTGATTGCAGCTCTGCTGCAGACCATGGAAGACCAAGGCAATCAACGTGTGCAGGCCCATGCAGCTGCTGCCCTCATTAACTTTACTGAAGACTGTCCCAAGTCACTACTTATTCCATACTTGGATAATTTGGTGAAACATCTGCATTCCATTATGGTACTGAAGCTTCAAGAGCTGATTCAGAAAGGCACCAAGTTAGTTTTGGAACAAGTTGTGACATCCATTGCATCAGTTGCCGATACTGCAGAAGAAAAATTTGTCCCCTACTATGATTTATTTATGCCATCACTGAAGCACATCGTTGAGAATGCGGTTCAAAAAGAACTGAGACTTCTGAGAGGAAAAACTATTGAATGCATTAGCCTCATTGGTCTGGCTGTTGGGAAGGAAAAATTCATGCAGGATGCATCAGATGTGATGCAGCTTTTGTTAAAGACCCAGACAGACTTCAATGATATGGAAGATGATGATCCTCAGATCTCTTACATGATCTCAGCATGGGCCAGAATGTGCAAAATCCTTGGAAAAGAATTTCAGCAATACCTTCCAGTGGTTATGGGGCCTTTAATGAAGACGGCTTCAATTAAGCCCGAAGTAGCCCTTTTAGATACCCAAGACATGGAGAATATGAGTGATGATGATGGTTGGGAATTTGTGAACCTTGGAGATCAGCAAAGCTTTGGTATTAAAACTGCAGGACTAGAAGAAAAATCAACTGCTTGCCAGATGTTGGTTTGCTATGCTAAGGAGTTAAAGGAAGGCTTTGTGGAGTACACCGAACAGGTTGTCAAACTGATGGTCCCTTTACTGAAATTTTATTTCCACGATGGTGTTCGAGTGGCAGCAGCGGAATCCATGCCTCTTCTCCTGGAGTGTGCAAGAGTCCGTGGTCCTGAGTATCTCACACAGATGTGGCATTTTATGTGTGATGCTCTAATTAAGGCCATTGGTACAGAACCAGATTCAGACGTCCTCTCAGAAATAATGCATTCTTTTGCAAAGTGCATTGAAGTAATGGGAGATGGATGCCTTAATAATGAACACTTTGAAGAACTGGGAGGTATATTGAAAGCAAAGCTTGAAGAACATTTTAAAAATCAAGAATTACGACAAGTTAAAAGACAAGATGAAGACTATGATGAACAGGTCGAAGAGTCACTACAAGATGAGGATGATAATGATGTTTATATTCTGACCAAAGTGTCAGATATTTTACACTCAATATTCAGTAGCTACAAAGAAAAGGTGTTACCATGGTTTGAACAGCTGCTTCCATTAATTGTCAACCTCATTTGTCCACATAGACCATGGCCAGACAGACAATGGGGATTATGCATCTTTGATGATGTCATAGAACACTGTAGTCCAGCCTCATTTAAATACGCAGAATATTTCTTAAGACCAATGCTCCAATATGTATGTGACAACAGCCCAGAAGTCAGGCAAGCAGCTGCATATGGCCTGGGAGTCATGGCACAGTACGGTGGAGATAATTATCGCCCTTTTTGTACAGAAGCACTTCCCCTGCTGGTAAGAGTTATTCAGTCTGCGGATTCTAAGACCAAAGAAAATGTCAATGCTACAGAGAACTGCATCTCAGCAGTAGGGAAAATCATGAAGTTCAAGCCTGACTGTGTAAACGTTGAAGAGGTCCTTCCACACTGGTTGTCTTGGCTTCCACTACATGAAGATAAAGAAGAAGCTGTTCAGACTTTCAATTATCTGTGTGACCTGATTGAAAGTAATCATCCAATTGTTCTTGGCCCAAACAATACCAATCTGCCCAAAATATTTAGTATAATTGCGGAAGGAGAAATGCACGAGGCAATTAAACATGAAGATCCTTGTGCCAAACGTCTGGCCAATGTCGTTCGCCAAGTACAGACTTCTGGAGGACTGTGGACTGAGTGCATAGCACAGCTCAGTCCTGAGCAGCAGGCCGCCATTCAGGAGCTCCTGAACTCTGCGTGA	MAAAAAEQQQFYLLLGNLLSPDNVVRKQAEETYENIPGQSKITFLLQAIRNTTAAEEARQMAAVLLRRLLSSAFDEVYPALPSDVQTAIKSELLMIIQMETQSSMRKKVCDIAAELARNLIDEDGNNQWPEGLKFLFDSVSSQNVGLREAALHIFWNFPGIFGNQQQHYLDVIKRMLVQCMQDQEHPSIRTLSARATAAFILANEHNVALFKHFADLLPGFLQAVNDSCYQNDDSVLKSLVEIADTVPKYLRPHLEATLQLSLKLCGDTSLNNMQRQLALEVIVTLSETAAAMLRKHTNIVAQTIPQMLAMMVDLEEDEDWANADELEDDDFDSNAVAGESALDRMACGLGGKLVLPMIKEHIMQMLQNPDWKYRHAGLMALSAIGEGCHQQMEGILNEIVNFVLLFLQDPHPRVRYAACNAVGQMATDFAPGFQKKFHEKVIAALLQTMEDQGNQRVQAHAAAALINFTEDCPKSLLIPYLDNLVKHLHSIMVLKLQELIQKGTKLVLEQVVTSIASVADTAEEKFVPYYDLFMPSLKHIVENAVQKELRLLRGKTIECISLIGLAVGKEKFMQDASDVMQLLLKTQTDFNDMEDDDPQISYMISAWARMCKILGKEFQQYLPVVMGPLMKTASIKPEVALLDTQDMENMSDDDGWEFVNLGDQQSFGIKTAGLEEKSTACQMLVCYAKELKEGFVEYTEQVVKLMVPLLKFYFHDGVRVAAAESMPLLLECARVRGPEYLTQMWHFMCDALIKAIGTEPDSDVLSEIMHSFAKCIEVMGDGCLNNEHFEELGGILKAKLEEHFKNQELRQVKRQDEDYDEQVEESLQDEDDNDVYILTKVSDILHSIFSSYKEKVLPWFEQLLPLIVNLICPHRPWPDRQWGLCIFDDVIEHCSPASFKYAEYFLRPMLQYVCDNSPEVRQAAAYGLGVMAQYGGDNYRPFCTEALPLLVRVIQSADSKTKENVNATENCISAVGKIMKFKPDCVNVEEVLPHWLSWLPLHEDKEEAVQTFNYLCDLIESNHPIVLGPNNTNLPKIFSIIAEGEMHEAIKHEDPCAKRLANVVRQVQTSGGLWTECIAQLSPEQQAAIQELLNSA*	CCA	GAC	AGA	P	D	R
ENST00000650932.1	41	136	3.9529551827892985e-5	116.86580086580086	794	UHRF1	201	ATGTGGATCCAGGTTCGGACCATGGACGGGAGGCAGACCCACACGGTGGACTCGCTGTCCAGGCTGACCAAGGTGGAGGAGCTGAGGCGGAAGATCCAGGAGCTGTTCCACGTGGAGCCAGGCCTGCAGAGGCTGTTCTACAGGGGCAAACAGATGGAGGACGGCCATACCCTCTTCGACTACGAGGTCCGCCTGAATGACACCATCCAGCTCCTGGTCCGCCAGAGCCTCGTGCTCCCCCACAGCACCAAGGAGCGGGACTCCGAGCTCTCCGACACCGACTCCGGCTGCTGCCTGGGCCAGAGTGAGTCAGACAAGTCCTCCACCCACGGTGAGGCGGCCGCCGAGACTGACAGCAGGCCAGCCGATGAGGACATGTGGGATGAGACGGAATTGGGGCTGTACAAGGTCAATGAGTACGTCGATGCTCGGGACACGAACATGGGGGCGTGGTTTGAGGCGCAGGTGGTCAGGGTGACGCGGAAGGCCCCCTCCCGGGACGAGCCCTGCAGCTCCACGTCCAGGCCGGCGCTGGAGGAGGACGTCATTTACCACGTGAAATACGACGACTACCCGGAGAACGGCGTGGTCCAGATGAACTCCAGGGACGTCCGAGCGCGCGCCCGCACCATCATCAAGTGGCAGGACCTGGAGGTGGGCCAGGTGGTCATGCTCAACTACAACCCCGACAACCCCAAGGAGCGGGGCTTCTGGTACGACGCGGAGATCTCCAGGAAGCGCGAGACCAGGACGGCGCGGGAACTCTACGCCAACGTGGTGCTGGGGGATGATTCTCTGAACGACTGTCGGATCATCTTCGTGGACGAAGTCTTCAAGATTGAGCGGCCGGGTGAAGGGAGCCCCATGGTTGACAACCCCATGAGACGGAAGAGCGGGCCGTCCTGCAAGCACTGCAAGGACGACGTGAACAGACTCTGCCGGGTCTGCGCCTGCCACCTGTGCGGGGGCCGGCAGGACCCCGACAAGCAGCTCATGTGCGATGAGTGCGACATGGCCTTCCACATCTACTGCCTGGACCCGCCCCTCAGCAGTGTTCCCAGCGAGGACGAGTGGTACTGCCCTGAGTGCCGGAATGATGCCAGCGAGGTGGTACTGGCGGGAGAGCGGCTGAGAGAGAGCAAGAAGAAGGCGAAGATGGCCTCGGCCACATCGTCCTCACAGCGGGACTGGGGCAAGGGCATGGCCTGTGTGGGCCGCACCAAGGAATGTACCATCGTCCCGTCCAACCACTACGGACCCATCCCGGGGATCCCCGTGGGCACCATGTGGCGGTTCCGAGTCCAGGTCAGCGAGTCGGGTGTCCATCGGCCCCACGTGGCTGGCATACACGGCCGGAGCAACGACGGAGCGTACTCCCTAGTCCTGGCGGGGGGCTATGAGGATGATGTGGACCATGGGAATTTTTTCACATACACGGGTAGTGGTGGTCGAGATCTTTCCGGCAACAAGAGGACCGCGGAACAGTCTTGTGATCAGAAACTCACCAACACCAACAGGGCGCTGGCTCTCAACTGCTTTGCTCCCATCAATGACCAAGAAGGGGCCGAGGCCAAGGACTGGCGGTCGGGGAAGCCGGTCAGGGTGGTGCGCAATGTCAAGGGTGGCAAGAATAGCAAGTACGCCCCCGCTGAGGGCAACCGCTACGATGGCATCTACAAGGTTGTGAAATACTGGCCCGAGAAGGGGAAGTCCGGGTTTCTCGTGTGGCGCTACCTTCTGCGGAGGGACGATGATGAGCCTGGCCCTTGGACGAAGGAGGGGAAGGACCGGATCAAGAAGCTGGGGCTGACCATGCAGTATCCAGAAGGCTACCTGGAAGCCCTGGCCAACCGAGAGCGAGAGAAGGAGAACAGCAAGAGGGAGGAGGAGGAGCAGCAGGAGGGGGGCTTCGCGTCCCCCAGGACGGGCAAGGGCAAGTGGAAGCGGAAGTCGGCAGGAGGTGGCCCGAGCAGGGCCGGGTCCCCGCGCCGGACATCCAAGAAAACCAAGGTGGAGCCCTACAGTCTCACGGCCCAGCAGAGCAGCCTCATCAGAGAGGACAAGAGCAACGCCAAGCTGTGGAATGAGGTCCTGGCGTCACTCAAGGACCGGCCGGCGAGCGGCAGCCCGTTCCAGTTGTTCCTGAGTAAAGTGGAGGAGACGTTCCAGTGTATCTGCTGTCAGGAGCTGGTGTTCCGGCCCATCACGACCGTGTGCCAGCACAACGTGTGCAAGGACTGCCTGGACAGATCCTTTCGGGCACAGGTGTTCAGCTGCCCTGCCTGCCGCTACGACCTGGGCCGCAGCTATGCCATGCAGGTGAACCAGCCTCTGCAGACCGTCCTCAACCAGCTCTTCCCCGGCTACGGCAATGGCCGGTGA	MWIQVRTMDGRQTHTVDSLSRLTKVEELRRKIQELFHVEPGLQRLFYRGKQMEDGHTLFDYEVRLNDTIQLLVRQSLVLPHSTKERDSELSDTDSGCCLGQSESDKSSTHGEAAAETDSRPADEDMWDETELGLYKVNEYVDARDTNMGAWFEAQVVRVTRKAPSRDEPCSSTSRPALEEDVIYHVKYDDYPENGVVQMNSRDVRARARTIIKWQDLEVGQVVMLNYNPDNPKERGFWYDAEISRKRETRTARELYANVVLGDDSLNDCRIIFVDEVFKIERPGEGSPMVDNPMRRKSGPSCKHCKDDVNRLCRVCACHLCGGRQDPDKQLMCDECDMAFHIYCLDPPLSSVPSEDEWYCPECRNDASEVVLAGERLRESKKKAKMASATSSSQRDWGKGMACVGRTKECTIVPSNHYGPIPGIPVGTMWRFRVQVSESGVHRPHVAGIHGRSNDGAYSLVLAGGYEDDVDHGNFFTYTGSGGRDLSGNKRTAEQSCDQKLTNTNRALALNCFAPINDQEGAEAKDWRSGKPVRVVRNVKGGKNSKYAPAEGNRYDGIYKVVKYWPEKGKSGFLVWRYLLRRDDDEPGPWTKEGKDRIKKLGLTMQYPEGYLEALANREREKENSKREEEEQQEGGFASPRTGKGKWKRKSAGGGPSRAGSPRRTSKKTKVEPYSLTAQQSSLIREDKSNAKLWNEVLASLKDRPASGSPFQLFLSKVEETFQCICCQELVFRPITTVCQHNVCKDCLDRSFRAQVFSCPACRYDLGRSYAMQVNQPLQTVLNQLFPGYGNGR*	CCA	GGC	CTG	P	G	L
ENST00000285737.9	623	43	1.2498314180877928e-5	116.07278481012658	853	LONP2	206	ATGTCATCAGTGAGCCCCATCCAGATCCCCAGTCGCCTCCCGCTGCTGCTCACCCACGAGGGCGTCCTGCTGCCCGGCTCCACCATGCGCACCAGCGTGGACTCGGCCCGCAACCTGCAGCTGGTGCGGAGCCGCCTTCTGAAGGGCACGTCGCTGCAAAGCACCATCCTGGGCGTCATCCCCAACACGCCTGACCCCGCCAGCGACGCGCAGGACCTGCCGCCGCTGCACAGGATTGGCACAGCTGCACTGGCCGTTCAGGTTGTGGGCAGTAACTGGCCCAAGCCCCACTACACTCTGTTGATTACAGGCCTATGCCGTTTCCAGATTGTACAGGTCTTAAAAGAGAAGCCATATCCCATTGCTGAAGTGGAGCAGTTGGACCGACTTGAGGAGTTTCCCAACACCTGTAAAATGAGGGAGGAGCTAGGAGAACTATCAGAGCAGTTTTACAAATATGCAGTACAATTGGTTGAAATGTTGGATATGTCTGTCCCTGCAGTTGCTAAATTGAGACGTCTTTTAGATAGTCTTCCAAGGGAAGCTTTACCAGACATCTTGACATCAATTATCCGAACAAGCAACAAAGAGAAACTCCAGATTTTAGATGCTGTGAGCCTAGAGGAGCGGTTCAAGATGACTATACCACTGCTTGTCAGACAAATTGAAGGCCTGAAATTGCTTCAAAAAACCAGAAAACCCAAGCAAGATGATGATAAGAGGGTTATAGCAATACGCCCTATTAGGAGAATTACACATATCTCAGGTACTTTAGAAGATGAAGATGAAGATGAAGATAATGATGACATTGTCATGCTAGAGAAAAAAATACGAACATCTAGTATGCCAGAGCAGGCCCATAAAGTCTGTGTCAAAGAGATAAAGAGACTCAAAAAAATGCCTCAGTCAATGCCAGAATATGCTCTGACTAGAAATTATTTGGAACTTATGGTAGAACTTCCTTGGAACAAAAGTACAACTGACCGCCTGGACATTAGGGCAGCCCGGATTCTTCTGGATAATGACCATTACGCCATGGAAAAATTGAAGAAAAGAGTACTGGAATACTTGGCTGTCAGACAGCTCAAAAATAACCTGAAGGGCCCAATCCTATGCTTTGTTGGCCCTCCTGGAGTTGGTAAAACAAGTGTGGGAAGATCAGTGGCCAAGACTCTAGGTCGAGAGTTCCACAGGATTGCACTTGGAGGAGTATGTGATCAGTCTGACATTCGAGGACACAGGCGCACCTATGTTGGCAGCATGCCTGGTCGCATCATCAACGGCTTGAAGACTGTGGGAGTGAACAACCCAGTGTTCCTATTAGATGAGGTTGACAAACTGGGAAAAAGTCTACAGGGTGATCCAGCAGCAGCTCTGCTTGAGGTGTTGGATCCTGAACAAAACCATAACTTCACAGATCATTATCTAAATGTGGCCTTTGACCTTTCTCAAGTTCTTTTTATAGCTACTGCCAACACCACTGCTACCATTCCAGCTGCCTTGTTGGACAGAATGGAGATCATTCAGGTTCCAGGTTATACACAGGAGGAGAAGATAGAGATTGCCCATAGGCACTTGATCCCCAAGCAGCTGGAACAACATGGGCTGACTCCACAGCAGATTCAGATACCCCAGGTCACCACTCTTGACATCATCACCAGGTATACCAGAGAGGCAGGGGTTCGTTCTCTGGATAGAAAACTTGGGGCCATTTGCCGAGCTGTGGCCGTGAAGGTGGCAGAAGGACAGCATAAGGAAGCCAAGTTGGACCGTTCTGATGTGACTGAGAGAGAAGGTTGCAGAGAACACATCTTAGAAGATGAAAAACCTGAATCTATCAGTGACACTACTGACTTGGCTCTACCACCTGAAATGCCGATTTTGATTGATTTCCATGCTCTGAAAGACATCCTTGGGCCCCCGATGTATGAAATGGAGGTATCTCAGCGTTTGAGTCAGCCAGGAGTAGCAATAGGTTTGGCTTGGACTCCCTTAGGTGGAGAAATCATGTTCGTGGAGGCGAGTCGAATGGATGGCGAGGGCCAGTTAACTCTGACCGGCCAGCTCGGGGACGTGATGAAGGAGTCCGCCCACCTCGCTATCAGCTGGCTCCGCAGCAACGCAAAGAAGTACCAGCTGACCAATGCTTTTGGAAGTTTTGATCTTCTTGACAACACAGACATCCATCTGCACTTCCCAGCTGGAGCTGTCACAAAAGATGGACCATCTGCTGGAGTTACCATAGTAACCTGTCTCGCCTCACTTTTTAGTGGGCGGCTGGTACGTTCAGATGTAGCCATGACTGGAGAAATTACACTGAGAGGTCTTGTTCTTCCAGTGGGTGGAATTAAAGACAAAGTGCTGGCGGCACACAGAGCGGGACTGAAGCAAGTCATTATTCCTCGGAGAAATGAAAAAGACCTTGAGGGAATCCCAGGCAACGTACGACAGGATTTAAGTTTTGTCACAGCAAGCTGCCTGGATGAGGTTCTTAATGCAGCTTTTGATGGTGGCTTTACTGTCAAGACCAGACCTGGTCTGTTAAATAGCAAACTGTAG	MSSVSPIQIPSRLPLLLTHEGVLLPGSTMRTSVDSARNLQLVRSRLLKGTSLQSTILGVIPNTPDPASDAQDLPPLHRIGTAALAVQVVGSNWPKPHYTLLITGLCRFQIVQVLKEKPYPIAEVEQLDRLEEFPNTCKMREELGELSEQFYKYAVQLVEMLDMSVPAVAKLRRLLDSLPREALPDILTSIIRTSNKEKLQILDAVSLEERFKMTIPLLVRQIEGLKLLQKTRKPKQDDDKRVIAIRPIRRITHISGTLEDEDEDEDNDDIVMLEKKIRTSSMPEQAHKVCVKEIKRLKKMPQSMPEYALTRNYLELMVELPWNKSTTDRLDIRAARILLDNDHYAMEKLKKRVLEYLAVRQLKNNLKGPILCFVGPPGVGKTSVGRSVAKTLGREFHRIALGGVCDQSDIRGHRRTYVGSMPGRIINGLKTVGVNNPVFLLDEVDKLGKSLQGDPAAALLEVLDPEQNHNFTDHYLNVAFDLSQVLFIATANTTATIPAALLDRMEIIQVPGYTQEEKIEIAHRHLIPKQLEQHGLTPQQIQIPQVTTLDIITRYTREAGVRSLDRKLGAICRAVAVKVAEGQHKEAKLDRSDVTEREGCREHILEDEKPESISDTTDLALPPEMPILIDFHALKDILGPPMYEMEVSQRLSQPGVAIGLAWTPLGGEIMFVEASRMDGEGQLTLTGQLGDVMKESAHLAISWLRSNAKKYQLTNAFGSFDLLDNTDIHLHFPAGAVTKDGPSAGVTIVTCLASLFSGRLVRSDVAMTGEITLRGLVLPVGGIKDKVLAAHRAGLKQVIIPRRNEKDLEGIPGNVRQDLSFVTASCLDEVLNAAFDGGFTVKTRPGLLNSKL*	CCA	CCT	GAA	P	P	E
ENST00000340941.11	535	63	1.8311483567332777e-5	115.73941368078177	564	MCCC2	209	ATGTGGGCCGTCCTGAGGTTAGCCCTGCGGCCGTGTGCCCGCGCCTCTCCCGCCGGGCCGCGCGCCTATCACGGGGACTCGGTGGCCTCGCTGGGCACCCAGCCGGACTTGGGCTCTGCCCTCTACCAGGAGAACTACAAGCAGATGAAAGCACTAGTAAATCAGCTCCATGAACGAGTGGAGCATATAAAACTAGGAGGTGGTGAGAAAGCCCGAGCACTTCACATATCAAGAGGAAAACTATTGCCCAGAGAAAGAATTGACAATCTCATAGACCCAGGGTCTCCATTTCTGGAATTATCCCAGTTTGCAGGTTACCAGTTATATGACAATGAGGAGGTGCCAGGAGGTGGCATTATTACAGGCATTGGAAGAGTATCAGGAGTAGAATGCATGATTATTGCCAATGATGCCACCGTCAAAGGAGGTGCCTACTACCCAGTGACTGTGAAAAAACAATTACGGGCCCAAGAAATTGCCATGCAAAACAGGCTCCCCTGCATCTACTTAGTTGATTCGGGAGGAGCATACTTACCTCGACAAGCAGATGTGTTTCCAGATCGAGACCACTTTGGCCGTACATTCTATAATCAGGCAATTATGTCTTCTAAAAATATTGCACAGATCGCAGTGGTCATGGGCTCCTGCACCGCAGGAGGAGCCTATGTGCCTGCCATGGCTGATGAAAACATCATTGTACGCAAGCAGGGTACCATTTTCTTGGCAGGACCCCCCTTGGTTAAAGCGGCAACTGGGGAAGAAGTATCTGCTGAGGATCTTGGAGGTGCTGATCTTCATTGCAGAAAGTCTGGAGTAAGTGACCACTGGGCTTTGGATGATCATCATGCCCTTCACTTAACTAGGAAGGTTGTGAGGAATCTAAATTATCAGAAGAAATTGGATGTCACCATTGAACCTTCTGAAGAGCCTTTATTTCCTGCTGATGAATTGTATGGAATAGTTGGTGCTAACCTTAAGAGGAGCTTTGATGTCCGAGAGGTCATTGCTAGAATCGTGGATGGAAGCAGATTCACTGAGTTCAAAGCCTTTTATGGAGACACATTAGTTACAGGATTTGCTCGAATATTTGGGTACCCAGTAGGTATCGTTGGAAACAACGGAGTTCTCTTTTCTGAATCTGCAAAAAAGGGTACTCACTTTGTCCAGTTATGCTGCCAAAGAAATATTCCTCTGCTGTTCCTTCAAAACATTACTGGATTTATGGTTGGTAGAGAGTATGAAGCTGAAGGAATTGCCAAGGATGGTGCCAAGATGGTGGCCGCTGTGGCCTGTGCCCAAGTGCCTAAGATAACCCTCATCATTGGGGGCTCCTATGGAGCCGGAAACTATGGGATGTGTGGCAGAGCATATAGCCCAAGATTTCTCTACATTTGGCCAAATGCTCGTATCTCAGTGATGGGAGGAGAGCAGGCAGCCAATGTGTTGGCCACGATAACAAAGGACCAAAGAGCCCGGGAAGGAAAGCAGTTCTCCAGTGCTGATGAAGCGGCTTTAAAAGAGCCCATCATTAAGAAGTTTGAAGAGGAAGGAAACCCTTACTATTCCAGCGCAAGGGTATGGGATGATGGGATCATTGATCCAGCAGACACCAGACTGGTCTTGGGTCTCAGTTTTAGTGCAGCCCTCAACGCACCAATAGAGAAGACTGACTTCGGTATCTTCAGGATGTAA	MWAVLRLALRPCARASPAGPRAYHGDSVASLGTQPDLGSALYQENYKQMKALVNQLHERVEHIKLGGGEKARALHISRGKLLPRERIDNLIDPGSPFLELSQFAGYQLYDNEEVPGGGIITGIGRVSGVECMIIANDATVKGGAYYPVTVKKQLRAQEIAMQNRLPCIYLVDSGGAYLPRQADVFPDRDHFGRTFYNQAIMSSKNIAQIAVVMGSCTAGGAYVPAMADENIIVRKQGTIFLAGPPLVKAATGEEVSAEDLGGADLHCRKSGVSDHWALDDHHALHLTRKVVRNLNYQKKLDVTIEPSEEPLFPADELYGIVGANLKRSFDVREVIARIVDGSRFTEFKAFYGDTLVTGFARIFGYPVGIVGNNGVLFSESAKKGTHFVQLCCQRNIPLLFLQNITGFMVGREYEAEGIAKDGAKMVAAVACAQVPKITLIIGGSYGAGNYGMCGRAYSPRFLYIWPNARISVMGGEQAANVLATITKDQRAREGKQFSSADEAALKEPIIKKFEEEGNPYYSSARVWDDGIIDPADTRLVLGLSFSAALNAPIEKTDFGIFRM*	CCA	GCA	GAC	P	A	D
ENST00000398022.7	409	25	7.266461733068563e-6	115.64748201438849	643	TM9SF4	210	ATGGCGACGGCGATGGATTGGTTGCCGTGGTCTTTACTGCTTTTCTCCCTGATGTGTGAAACAAGCGCCTTCTATGTGCCTGGGGTCGCGCCTATCAACTTCCACCAGAACGATCCCGTAGAAATCAAGGCTGTGAAGCTCACCAGCTCTCGAACCCAGCTACCTTATGAATACTATTCACTGCCCTTCTGCCAGCCCAGCAAGATAACCTACAAGGCAGAGAATCTGGGAGAGGTGCTGAGAGGGGACCGGATTGTCAACACCCCTTTCCAGGTTCTCATGAACAGCGAGAAGAAGTGTGAAGTTCTGTGCAGCCAGTCCAACAAGCCAGTGACCCTGACAGTGGAGCAGAGCCGACTCGTGGCCGAGCGGATCACAGAAGACTACTACGTCCACCTCATTGCTGACAACCTGCCTGTGGCCACCCGGCTGGAGCTCTACTCCAACCGAGACAGCGATGACAAGAAGAAGGAAAAAGATGTGCAGTTTGAACACGGCTACCGGCTCGGCTTCACAGATGTCAACAAGATCTACCTGCACAACCACCTCTCATTCATCCTTTACTATCATCGGGAGGACATGGAAGAGGACCAGGAGCACACGTACCGTGTCGTCCGCTTCGAGGTGATTCCCCAGAGCATCAGGCTGGAGGACCTCAAAGCAGATGAGAAGAGTTCGTGCACTCTGCCTGAGGGTACCAACTCCTCGCCCCAAGAAATTGACCCCACCAAGGAGAATCAGCTGTACTTCACCTACTCTGTCCACTGGGAGGAAAGTGATATCAAATGGGCCTCTCGCTGGGACACTTACCTGACCATGAGTGACGTCCAGATCCACTGGTTTTCTATCATTAACTCCGTTGTTGTGGTCTTCTTCCTGTCAGGTATCCTGAGCATGATTATCATTCGGACCCTCCGGAAGGACATTGCCAACTACAACAAGGAGGATGACATTGAAGACACCATGGAGGAGTCTGGGTGGAAGTTGGTGCACGGCGACGTCTTCAGGCCCCCCCAGTACCCCATGATCCTCAGCTCCCTGCTGGGCTCAGGCATTCAGCTGTTCTGTATGATCCTCATCGTCATCTTTGTAGCCATGCTTGGGATGCTGTCGCCCTCCAGCCGGGGAGCTCTCATGACCACAGCCTGCTTCCTCTTCATGTTCATGGGGGTGTTTGGCGGATTTTCTGCTGGCCGTCTGTACCGCACTTTAAAAGGCCATCGGTGGAAGAAAGGAGCCTTCTGTACGGCAACTCTGTACCCTGGTGTGGTTTTTGGCATCTGCTTCGTATTGAATTGCTTCATTTGGGGAAAGCACTCATCAGGAGCGGTGCCCTTTCCCACCATGGTGGCTCTGCTGTGCATGTGGTTCGGGATCTCCCTGCCCCTCGTCTACTTGGGCTACTACTTCGGCTTCCGAAAGCAGCCATATGACAACCCTGTGCGCACCAACCAGATTCCCCGGCAGATCCCCGAGCAGCGGTGGTACATGAACCGATTTGTGGGCATCCTCATGGCTGGGATCTTGCCCTTCGGCGCCATGTTCATCGAGCTCTTCTTCATCTTCAGTGCTATCTGGGAGAATCAGTTCTATTACCTCTTTGGCTTCCTGTTCCTTGTTTTCATCATCCTGGTGGTATCCTGTTCACAAATCAGCATCGTCATGGTGTACTTCCAGCTGTGTGCAGAGGATTACCGCTGGTGGTGGAGAAATTTCCTAGTCTCCGGGGGCTCTGCATTCTACGTCCTGGTTTATGCCATCTTTTATTTCGTTAACAAGCTGGACATCGTGGAGTTCATCCCCTCTCTCCTCTACTTTGGCTACACGGCCCTCATGGTCTTGTCCTTCTGGCTGCTAACGGGTACCATCGGCTTCTATGCAGCCTACATGTTTGTTCGCAAGATCTATGCTGCTGTGAAGATAGACTGA	MATAMDWLPWSLLLFSLMCETSAFYVPGVAPINFHQNDPVEIKAVKLTSSRTQLPYEYYSLPFCQPSKITYKAENLGEVLRGDRIVNTPFQVLMNSEKKCEVLCSQSNKPVTLTVEQSRLVAERITEDYYVHLIADNLPVATRLELYSNRDSDDKKKEKDVQFEHGYRLGFTDVNKIYLHNHLSFILYYHREDMEEDQEHTYRVVRFEVIPQSIRLEDLKADEKSSCTLPEGTNSSPQEIDPTKENQLYFTYSVHWEESDIKWASRWDTYLTMSDVQIHWFSIINSVVVVFFLSGILSMIIIRTLRKDIANYNKEDDIEDTMEESGWKLVHGDVFRPPQYPMILSSLLGSGIQLFCMILIVIFVAMLGMLSPSSRGALMTTACFLFMFMGVFGGFSAGRLYRTLKGHRWKKGAFCTATLYPGVVFGICFVLNCFIWGKHSSGAVPFPTMVALLCMWFGISLPLVYLGYYFGFRKQPYDNPVRTNQIPRQIPEQRWYMNRFVGILMAGILPFGAMFIELFFIFSAIWENQFYYLFGFLFLVFIILVVSCSQISIVMVYFQLCAEDYRWWWRNFLVSGGSAFYVLVYAIFYFVNKLDIVEFIPSLLYFGYTALMVLSFWLLTGTIGFYAAYMFVRKIYAAVKID*	CGG	TGG	AAG	R	W	K
ENST00000529010.6	48	28	8.13843714103679e-6	115.5686274509804	421	NUCB2	211	ATGAGGTGGAGGACCATCCTGCTACAGTATTGCTTTCTCTTGATTACATGTTTACTTACTGCTCTTGAAGCTGTGCCTATTGACATAGACAAGACAAAAGTACAAAATATTCACCCTGTGGAAAGTGCGAAGATAGAACCACCAGATACTGGACTTTATTATGATGAATATCTCAAGCAAGTGATTGATGTGCTGGAAACAGATAAACACTTCAGAGAAAAGCTCCAGAAAGCAGACATAGAGGAAATAAAGAGTGGGAGGCTAAGCAAAGAACTGGATTTAGTAAGTCACCATGTGAGGACAAAACTTGATGAACTGAAAAGGCAAGAAGTAGGAAGGTTAAGAATGTTAATTAAAGCTAAGTTGGATTCCCTTCAAGATATAGGCATGGACCACCAAGCTCTTCTAAAACAATTTGATCACCTAAACCACCTGAATCCTGACAAGTTTGAATCCACAGATTTAGATATGCTAATCAAAGCGGCAACAAGTGATCTGGAACACTATGACAAGACTCGTCATGAAGAATTTAAAAAATATGAAATGATGAAGGAACATGAAAGGAGAGAATATTTAAAAACATTGAATGAAGAAAAGAGAAAAGAAGAAGAGTCTAAATTTGAAGAAATGAAGAAAAAGCATGAAAATCACCCTAAAGTTAATCACCCAGGAAGCAAAGATCAACTAAAAGAGGTATGGGAAGAGACTGATGGATTGGATCCTAATGACTTTGACCCCAAGACATTTTTCAAATTACATGATGTCAATAGTGATGGATTCCTGGATGAACAAGAATTAGAAGCCCTATTTACTAAAGAGTTGGAGAAAGTATATGACCCTAAAAATGAAGAGGATGATATGGTAGAAATGGAAGAAGAAAGGCTTAGAATGAGGGAACATGTAATGAATGAGGTTGATACTAACAAAGACAGATTGGTGACTCTGGAGGAGTTTTTGAAAGCCACAGAAAAAAAAGAATTCTTGGAGCCAGATAGCTGGGAGACATTAGATCAGCAACAGTTCTTCACAGAGGAAGAACTAAAAGAATATGAAAATATTATTGCTTTACAAGAAAATGAACTTAAGAAGAAGGCAGATGAGCTTCAGAAACAAAAAGAAGAGCTACAACGTCAGCATGATCAACTGGAGGCTCAGAAGCTGGAATATCATCAGGTCATACAGCAGATGGAACAAAAAAAATTACAACAAGGAATTCCTCCATCAGGGCCAGCTGGAGAATTGAAGTTTGAGCCACACATTTAA	MRWRTILLQYCFLLITCLLTALEAVPIDIDKTKVQNIHPVESAKIEPPDTGLYYDEYLKQVIDVLETDKHFREKLQKADIEEIKSGRLSKELDLVSHHVRTKLDELKRQEVGRLRMLIKAKLDSLQDIGMDHQALLKQFDHLNHLNPDKFESTDLDMLIKAATSDLEHYDKTRHEEFKKYEMMKEHERREYLKTLNEEKRKEEESKFEEMKKKHENHPKVNHPGSKDQLKEVWEETDGLDPNDFDPKTFFKLHDVNSDGFLDEQELEALFTKELEKVYDPKNEEDDMVEMEEERLRMREHVMNEVDTNKDRLVTLEEFLKATEKKEFLEPDSWETLDQQQFFTEEELKEYENIIALQENELKKKADELQKQKEELQRQHDQLEAQKLEYHQVIQQMEQKKLQQGIPPSGPAGELKFEPHI*	CCA	CCA	GAT	P	P	D
ENST00000269216.9	280	60	1.743950815936455e-5	115.35483870967742	596	GATA6	212	ATGGCCTTGACTGACGGCGGCTGGTGCTTGCCGAAGCGCTTCGGGGCCGCGGGTGCGGACGCCAGCGACTCCAGAGCCTTTCCAGCGCGGGAGCCCTCCACGCCGCCTTCCCCCATCTCTTCCTCGTCCTCCTCCTGCTCCCGGGGCGGAGAGCGGGGCCCCGGCGGCGCCAGCAACTGCGGGACGCCTCAGCTCGACACGGAGGCGGCGGCCGGACCCCCGGCCCGCTCGCTGCTGCTCAGTTCCTACGCTTCGCATCCCTTCGGGGCTCCCCACGGACCTTCGGCGCCTGGGGTCGCGGGCCCCGGGGGCAACCTGTCGAGCTGGGAGGACTTGCTGCTGTTCACTGACCTCGACCAAGCCGCGACCGCCAGCAAGCTGCTGTGGTCCAGCCGCGGCGCCAAGCTGAGCCCCTTCGCACCCGAGCAGCCGGAGGAGATGTACCAGACCCTCGCCGCTCTCTCCAGCCAGGGTCCGGCCGCCTACGACGGCGCGCCCGGCGGCTTCGTGCACTCTGCGGCCGCGGCGGCAGCAGCCGCGGCGGCGGCCAGCTCCCCGGTCTACGTGCCCACCACCCGCGTGGGTTCCATGCTGCCCGGCCTACCGTACCACCTGCAGGGGTCGGGCAGTGGGCCAGCCAACCACGCGGGCGGCGCGGGCGCGCACCCCGGCTGGCCTCAGGCCTCGGCCGACAGCCCTCCATACGGCAGCGGAGGCGGCGCGGCTGGCGGCGGGGCCGCGGGGCCTGGCGGCGCTGGCTCAGCCGCGGCGCACGTCTCGGCGCGCTTCCCCTACTCTCCCAGCCCGCCCATGGCCAACGGCGCCGCGCGGGAGCCGGGAGGCTACGCGGCGGCGGGCAGTGGGGGCGCGGGAGGCGTGAGCGGCGGCGGCAGTAGCCTGGCGGCCATGGGCGGCCGCGAGCCCCAGTACAGCTCGCTGTCGGCCGCGCGGCCGCTGAACGGGACGTACCACCACCACCACCACCACCACCACCACCATCCGAGCCCCTACTCGCCCTACGTGGGGGCGCCACTGACGCCTGCCTGGCCCGCCGGACCCTTCGAGACCCCGGTGCTGCACAGCCTGCAGAGCCGCGCCGGAGCCCCGCTCCCGGTGCCCCGGGGTCCCAGTGCAGACCTGCTGGAGGACCTGTCCGAGAGCCGCGAGTGCGTGAACTGCGGCTCCATCCAGACGCCGCTGTGGCGGCGGGACGGCACCGGCCACTACCTGTGCAACGCCTGCGGGCTCTACAGCAAGATGAACGGCCTCAGCCGGCCCCTCATCAAGCCGCAGAAGCGCGTGCCTTCATCACGGCGGCTTGGATTGTCCTGTGCCAACTGTCACACCACAACTACCACCTTATGGCGCAGAAACGCCGAGGGTGAACCCGTGTGCAATGCTTGTGGACTCTACATGAAACTCCATGGGGTGCCCAGACCACTTGCTATGAAAAAAGAGGGAATTCAAACCAGGAAACGAAAACCTAAGAACATAAATAAATCAAAGACTTGCTCTGGTAATAGCAATAATTCCATTCCCATGACTCCAACTTCCACCTCTTCTAACTCAGATGATTGCAGCAAAAATACTTCCCCCACAACACAACCTACAGCCTCAGGGGCGGGTGCCCCGGTGATGACTGGTGCGGGAGAGAGCACCAATCCCGAGAACAGCGAGCTCAAGTATTCGGGTCAAGATGGGCTCTACATAGGCGTCAGTCTCGCCTCGCCGGCCGAAGTCACGTCCTCCGTGCGACCGGATTCCTGGTGCGCCCTGGCCCTGGCCTGA	MALTDGGWCLPKRFGAAGADASDSRAFPAREPSTPPSPISSSSSSCSRGGERGPGGASNCGTPQLDTEAAAGPPARSLLLSSYASHPFGAPHGPSAPGVAGPGGNLSSWEDLLLFTDLDQAATASKLLWSSRGAKLSPFAPEQPEEMYQTLAALSSQGPAAYDGAPGGFVHSAAAAAAAAAAASSPVYVPTTRVGSMLPGLPYHLQGSGSGPANHAGGAGAHPGWPQASADSPPYGSGGGAAGGGAAGPGGAGSAAAHVSARFPYSPSPPMANGAAREPGGYAAAGSGGAGGVSGGGSSLAAMGGREPQYSSLSAARPLNGTYHHHHHHHHHHPSPYSPYVGAPLTPAWPAGPFETPVLHSLQSRAGAPLPVPRGPSADLLEDLSESRECVNCGSIQTPLWRRDGTGHYLCNACGLYSKMNGLSRPLIKPQKRVPSSRRLGLSCANCHTTTTTLWRRNAEGEPVCNACGLYMKLHGVPRPLAMKKEGIQTRKRKPKNINKSKTCSGNSNNSIPMTPTSTSSNSDDCSKNTSPTTQPTASGAGAPVMTGAGESTNPENSELKYSGQDGLYIGVSLASPAEVTSSVRPDSWCALALA*	CCG	GGA	GGC	P	G	G
ENST00000372972.6	557	40	1.16263387729097e-5	115.02487562189054	578	CSTF2	213	ATGGCGGGTTTGACTGTGAGAGACCCAGCGGTGGATCGTTCTCTACGTTCTGTGTTCGTGGGGAACATTCCTTATGAAGCTACTGAAGAGCAGTTGAAGGACATCTTTTCTGAGGTTGGACCTGTTGTTAGTTTCAGATTGGTATACGATAGAGAGACAGGAAAGCCAAAGGGTTATGGCTTCTGTGAATACCAAGACCAAGAGACAGCACTTAGTGCCATGCGGAACCTGAATGGGCGCGAATTCAGTGGGAGAGCACTTCGAGTGGACAATGCTGCCAGTGAAAAGAACAAAGAAGAGCTGAAGAGCCTTGGCACTGGTGCCCCTGTCATTGAGTCACCTTATGGAGAGACCATCAGTCCTGAGGATGCCCCTGAGTCCATTAGCAAAGCAGTTGCCAGCCTTCCACCAGAGCAGATGTTTGAGCTGATGAAACAAATGAAGCTCTGTGTCCAGAATAGTCCCCAGGAGGCACGGAACATGTTACTTCAGAACCCTCAACTGGCTTATGCTTTGCTGCAAGCACAGGTAGTGATGAGAATTGTGGATCCGGAAATTGCCCTGAAAATTCTGCATCGCCAGACAAATATCCCAACGCTGATTGCAGGCAACCCTCAGCCAGTCCATGGTGCTGGGCCTGGCTCAGGATCCAATGTGTCAATGAACCAGCAGAATCCTCAGGCCCCTCAGGCCCAGTCTTTGGGTGGAATGCATGTCAATGGCGCACCTCCTCTGATGCAAGCTTCTATGCAGGGTGGAGTTCCAGCACCAGGGCAAATGCCAGCTGCTGTCACAGGACCTGGCCCTGGTTCCTTAGCTCCTGGAGGAGGAATGCAGGCTCAGGTTGGAATGCCAGGAAGTGGACCAGTGTCCATGGAACGGGGGCAAGTGCCGATGCAAGACCCCAGAGCAGCTATGCAGCGGGGATCCTTGCCTGCGAATGTCCCAACCCCTCGAGGCTTGTTAGGAGATGCTCCGAATGATCCACGGGGAGGCACTTTACTTTCTGTAACTGGAGAGGTAGAGCCTAGAGGTTACTTGGGACCACCTCATCAGGGTCCACCCATGCACCATGTCCCTGGCCATGAGAGCCGAGGACCACCCCCACATGAACTGAGGGGAGGGCCATTACCCGAGCCCAGACCTCTAATGGCAGAACCAAGAGGACCCATGCTAGATCAGAGGGGTCCACCCTTGGATGGCAGAGGTGGAAGGGATCCCCGAGGAATAGATGCACGAGGGATGGAGGCCCGAGCCATGGAGGCAAGAGGGTTAGATGCCAGAGGATTAGAGGCCCGTGCAATGGAGGCCCGTGCGATGGAAGCTCGTGCAATGGAGGCCCGAGCGATGGAGGCCCGTGCAATGGAAGTCCGAGGGATGGAGGCCAGAGGCATGGATACCAGAGGCCCAGTGCCTGGCCCCAGAGGACCTATACCTAGTGGAATGCAGGGTCCCAGTCCAATTAACATGGGGGCGGTTGTCCCCCAGGGATCCAGACAGGTCCCAGTCATGCAGGGAACAGGAATGCAAGGAGCAAGTATACAGGGTGGAAGCCAGCCTGGCGGCTTTAGTCCCGGGCAGAACCAAGTCACTCCACAGGATCATGAGAAGGCTGCTTTGATTATGCAGGTTCTACAACTGACTGCAGACCAGATTGCCATGTTGCCTCCTGAGCAAAGGCAGAGTATCCTGATTTTAAAGGAACAAATACAGAAATCCACTGGAGCACCTTGA	MAGLTVRDPAVDRSLRSVFVGNIPYEATEEQLKDIFSEVGPVVSFRLVYDRETGKPKGYGFCEYQDQETALSAMRNLNGREFSGRALRVDNAASEKNKEELKSLGTGAPVIESPYGETISPEDAPESISKAVASLPPEQMFELMKQMKLCVQNSPQEARNMLLQNPQLAYALLQAQVVMRIVDPEIALKILHRQTNIPTLIAGNPQPVHGAGPGSGSNVSMNQQNPQAPQAQSLGGMHVNGAPPLMQASMQGGVPAPGQMPAAVTGPGPGSLAPGGGMQAQVGMPGSGPVSMERGQVPMQDPRAAMQRGSLPANVPTPRGLLGDAPNDPRGGTLLSVTGEVEPRGYLGPPHQGPPMHHVPGHESRGPPPHELRGGPLPEPRPLMAEPRGPMLDQRGPPLDGRGGRDPRGIDARGMEARAMEARGLDARGLEARAMEARAMEARAMEARAMEARAMEVRGMEARGMDTRGPVPGPRGPIPSGMQGPSPINMGAVVPQGSRQVPVMQGTGMQGASIQGGSQPGGFSPGQNQVTPQDHEKAALIMQVLQLTADQIAMLPPEQRQSILILKEQIQKSTGAP*	CCT	CCT	GAG	P	P	E
ENST00000256443.8	148	41	1.1916997242232442e-5	114.73387096774192	347	CDK7	214	ATGGCTCTGGACGTGAAGTCTCGGGCAAAGCGTTATGAGAAGCTGGACTTCCTTGGGGAGGGACAGTTTGCCACCGTTTACAAGGCCAGAGATAAGAACACCAACCAAATTGTCGCCATTAAGAAAATCAAACTTGGACATAGATCAGAAGCTAAAGATGGTATAAATAGAACCGCCTTAAGAGAGATAAAATTATTACAGGAGCTAAGTCATCCAAATATAATTGGTCTCCTTGATGCTTTTGGACATAAATCTAATATTAGCCTTGTCTTTGATTTTATGGAAACTGATCTAGAGGTTATAATAAAGGATAATAGTCTTGTGCTGACACCATCACACATCAAAGCCTACATGTTGATGACTCTTCAAGGATTAGAATATTTACATCAACATTGGATCCTACATAGGGATCTGAAACCAAACAACTTGTTGCTAGATGAAAATGGAGTTCTAAAACTGGCAGATTTTGGCCTGGCCAAATCTTTTGGGAGCCCCAATAGAGCTTATACACATCAGGTTGTAACCAGGTGGTATCGGGCCCCCGAGTTACTATTTGGAGCTAGGATGTATGGTGTAGGTGTGGACATGTGGGCTGTTGGCTGTATATTAGCAGAGTTACTTCTAAGGGTTCCTTTTTTGCCAGGAGATTCAGACCTTGATCAGCTAACAAGAATATTTGAAACTTTGGGCACACCAACTGAGGAACAGTGGCCGGACATGTGTAGTCTTCCAGATTATGTGACATTTAAGAGTTTCCCTGGAATACCTTTGCATCACATCTTCAGTGCAGCAGGAGACGACTTACTAGATCTCATACAAGGCTTATTCTTATTTAATCCATGTGCTCGAATTACGGCCACACAGGCACTGAAAATGAAGTATTTCAGTAATCGGCCAGGGCCAACACCTGGATGTCAGCTGCCAAGACCAAACTGTCCAGTGGAAACCTTAAAGGAGCAATCAAATCCAGCTTTGGCAATAAAAAGGAAAAGAACAGAGGCCTTAGAACAAGGAGGATTGCCCAAGAAACTAATTTTTTAA	MALDVKSRAKRYEKLDFLGEGQFATVYKARDKNTNQIVAIKKIKLGHRSEAKDGINRTALREIKLLQELSHPNIIGLLDAFGHKSNISLVFDFMETDLEVIIKDNSLVLTPSHIKAYMLMTLQGLEYLHQHWILHRDLKPNNLLLDENGVLKLADFGLAKSFGSPNRAYTHQVVTRWYRAPELLFGARMYGVGVDMWAVGCILAELLLRVPFLPGDSDLDQLTRIFETLGTPTEEQWPDMCSLPDYVTFKSFPGIPLHHIFSAAGDDLLDLIQGLFLFNPCARITATQALKMKYFSNRPGPTPGCQLPRPNCPVETLKEQSNPALAIKRKRTEALEQGGLPKKLIF*	GAA	AAT	GGA	E	N	G
ENST00000248450.8	41	88	2.5577945300401344e-5	114.61077844311376	435	AAMP	215	ATGGAGTCCGAATCGGAAAGCGGGGCTGCTGCTGACACCCCCCCACTGGAGACCCTAAGCTTCCATGGTGATGAAGAGATTATCGAGGTGGTAGAACTTGATCCCGGTCCGCCGGACCCAGATGACCTGGCCCAGGAGATGGAAGATGTGGACTTTGAGGAAGAAGAGGAGGAAGAGGGCAACGAAGAGGGCTGGGTTCTAGAACCCCAGGAAGGGGTGGTCGGCAGCATGGAGGGCCCCGACGATAGCGAGGTCACCTTTGCATTGCACTCAGCATCTGTGTTTTGTGTGAGCCTGGACCCCAAGACCAATACCTTGGCAGTGACCGGGGGTGAAGATGACAAAGCCTTCGTATGGCGGCTCAGCGATGGGGAGCTGCTCTTTGAGTGTGCAGGCCATAAAGACTCTGTGACTTGTGCTGGTTTCAGCCATGACTCCACTCTAGTGGCCACAGGGGACATGAGTGGCCTCTTGAAAGTGTGGCAGGTGGACACTAAGGAGGAGGTCTGGTCCTTTGAAGCGGGAGACCTGGAGTGGATGGAGTGGCATCCTCGGGCACCTGTCCTGTTGGCGGGCACAGCTGACGGCAACACCTGGATGTGGAAAGTCCCGAATGGTGACTGCAAGACCTTCCAGGGTCCCAACTGCCCAGCCACCTGTGGCCGAGTCCTCCCTGATGGGAAGAGAGCTGTGGTAGGCTATGAAGATGGGACCATCAGGATTTGGGACCTGAAGCAGGGAAGCCCTATCCATGTACTGAAAGGGACTGAGGGTCACCAGGGCCCACTCACCTGTGTTGCTGCCAACCAGGATGGCAGCTTGATCCTAACTGGCTCTGTGGACTGCCAGGCCAAGCTGGTCAGTGCCACCACCGGCAAGGTGGTGGGTGTTTTTAGACCTGAGACTGTGGCCTCCCAGCCCAGCCTGGGAGAAGGGGAGGAGAGTGAGTCCAACTCGGTGGAGTCCTTGGGCTTCTGCAGTGTGATGCCCCTGGCAGCTGTTGGCTACCTGGATGGGACCTTGGCCATCTATGACCTGGCTACGCAGACTCTTAGGCATCAGTGTCAGCACCAGTCGGGCATCGTGCAGCTGCTGTGGGAGGCAGGCACTGCCGTGGTATATACCTGCAGCCTGGATGGCATCGTGCGCCTCTGGGACGCCCGGACCGGCCGCCTGCTTACTGACTACCGGGGCCACACGGCTGAGATCCTGGACTTTGCCCTCAGCAAAGATGCCTCCCTGGTGGTGACCACGTCAGGAGACCACAAAGCGAAAGTATTTTGTGTCCAAAGGCCTGACCGTTAA	MESESESGAAADTPPLETLSFHGDEEIIEVVELDPGPPDPDDLAQEMEDVDFEEEEEEEGNEEGWVLEPQEGVVGSMEGPDDSEVTFALHSASVFCVSLDPKTNTLAVTGGEDDKAFVWRLSDGELLFECAGHKDSVTCAGFSHDSTLVATGDMSGLLKVWQVDTKEEVWSFEAGDLEWMEWHPRAPVLLAGTADGNTWMWKVPNGDCKTFQGPNCPATCGRVLPDGKRAVVGYEDGTIRIWDLKQGSPIHVLKGTEGHQGPLTCVAANQDGSLILTGSVDCQAKLVSATTGKVVGVFRPETVASQPSLGEGEESESNSVESLGFCSVMPLAAVGYLDGTLAIYDLATQTLRHQCQHQSGIVQLLWEAGTAVVYTCSLDGIVRLWDARTGRLLTDYRGHTAEILDFALSKDASLVVTTSGDHKAKVFCVQRPDR*	CCA	GAT	GAC	P	D	D
ENST00000312475.5	181	27	7.847778671714047e-6	114.54545454545456	280	MRPL46	216	ATGGCGGCGCCCGTAAGGCGGACGCTGTTAGGGGTGGCGGGGGGTTGGCGGCGGTTCGAGAGGCTCTGGGCCGGCAGTCTAAGCTCTCGCAGCCTGGCTCTTGCAGCCGCACCCTCAAGCAACGGATCCCCATGGCGCTTGTTGGGCGCGTTGTGCCTGCAGCGGCCACCTGTAGTCTCCAAGCCGTTGACCCCATTGCAGGAAGAGATGGCGTCTCTACTGCAGCAGATTGAGATAGAGAGAAGCCTGTATTCAGACCACGAGCTTCGTGCTCTGGATGAAAACCAGCGACTGGCAAAGAAGAAAGCTGACCTTCATGATGAAGAAGATGAACAGGATATATTGCTGGCGCAAGATTTGGAAGATATGTGGGAGCAGAAATTTCTACAGTTCAAACTTGGAGCTCGCATAACAGAAGCTGATGAAAAGAATGACCGAACATCCCTGAACAGGAAGCTAGACAGGAACCTTGTCCTGTTAGTCAGAGAGAAGTTTGGAGACCAGGATGTTTGGATACTGCCCCAGGCAGAGTGGCAGCCTGGGGAGACCCTTCGAGGAACAGCTGAACGAACCCTGGCCACACTCTCAGAAAACAACATGGAAGCCAAGTTCCTAGGAAATGCACCCTGTGGGCACTACACATTCAAGTTCCCCCAGGCAATGCGGACAGAGAGTAACCTCGGAGCCAAGGTGTTCTTCTTCAAAGCACTGCTATTAACTGGAGACTTTTCCCAGGCTGGGAATAAGGGCCATCATGTGTGGGTCACTAAGGATGAGCTGGGTGACTATTTGAAACCAAAATACCTGGCCCAAGTTAGGAGGTTTGTTTCAGACCTCTGA	MAAPVRRTLLGVAGGWRRFERLWAGSLSSRSLALAAAPSSNGSPWRLLGALCLQRPPVVSKPLTPLQEEMASLLQQIEIERSLYSDHELRALDENQRLAKKKADLHDEEDEQDILLAQDLEDMWEQKFLQFKLGARITEADEKNDRTSLNRKLDRNLVLLVREKFGDQDVWILPQAEWQPGETLRGTAERTLATLSENNMEAKFLGNAPCGHYTFKFPQAMRTESNLGAKVFFFKALLLTGDFSQAGNKGHHVWVTKDELGDYLKPKYLAQVRRFVSDL*	CCT	GGG	GAG	P	G	E
ENST00000234111.9	427	88	2.557794530040134e-5	114.52394366197184	462	ODC1	217	ATGAACAACTTTGGTAATGAAGAGTTTGACTGCCACTTCCTCGATGAAGGTTTTACTGCCAAGGACATTCTGGACCAGAAAATTAATGAAGTTTCTTCTTCTGATGATAAGGATGCCTTCTATGTGGCAGACCTGGGAGACATTCTAAAGAAACATCTGAGGTGGTTAAAAGCTCTCCCTCGTGTCACCCCCTTTTATGCAGTCAAATGTAATGATAGCAAAGCCATCGTGAAGACCCTTGCTGCTACCGGGACAGGATTTGACTGTGCTAGCAAGACTGAAATACAGTTGGTGCAGAGTCTGGGGGTGCCTCCAGAGAGGATTATCTATGCAAATCCTTGTAAACAAGTATCTCAAATTAAGTATGCTGCTAATAATGGAGTCCAGATGATGACTTTTGATAGTGAAGTTGAGTTGATGAAAGTTGCCAGAGCACATCCCAAAGCAAAGTTGGTTTTGCGGATTGCCACTGATGATTCCAAAGCAGTCTGTCGTCTCAGTGTGAAATTCGGTGCCACGCTCAGAACCAGCAGGCTCCTTTTGGAACGGGCGAAAGAGCTAAATATCGATGTTGTTGGTGTCAGCTTCCATGTAGGAAGCGGCTGTACCGATCCTGAGACCTTCGTGCAGGCAATCTCTGATGCCCGCTGTGTTTTTGACATGGGGGCTGAGGTTGGTTTCAGCATGTATCTGCTTGATATTGGCGGTGGCTTTCCTGGATCTGAGGATGTGAAACTTAAATTTGAAGAGATCACCGGCGTAATCAACCCAGCGTTGGACAAATACTTTCCGTCAGACTCTGGAGTGAGAATCATAGCTGAGCCCGGCAGATACTATGTTGCATCAGCTTTCACGCTTGCAGTTAATATCATTGCCAAGAAAATTGTATTAAAGGAACAGACGGGCTCTGATGACGAAGATGAGTCGAGTGAGCAGACCTTTATGTATTATGTGAATGATGGCGTCTATGGATCATTTAATTGCATACTCTATGACCACGCACATGTAAAGCCCCTTCTGCAAAAGAGACCTAAACCAGATGAGAAGTATTATTCATCCAGCATATGGGGACCAACATGTGATGGCCTCGATCGGATTGTTGAGCGCTGTGACCTGCCTGAAATGCATGTGGGTGATTGGATGCTCTTTGAAAACATGGGCGCTTACACTGTTGCTGCTGCCTCTACGTTCAATGGCTTCCAGAGGCCGACGATCTACTATGTGATGTCAGGGCCTGCGTGGCAACTCATGCAGCAATTCCAGAACCCCGACTTCCCACCCGAAGTAGAGGAACAGGATGCCAGCACCCTGCCTGTGTCTTGTGCCTGGGAGAGTGGGATGAAACGCCACAGAGCAGCCTGTGCTTCGGCTAGTATTAATGTGTAG	MNNFGNEEFDCHFLDEGFTAKDILDQKINEVSSSDDKDAFYVADLGDILKKHLRWLKALPRVTPFYAVKCNDSKAIVKTLAATGTGFDCASKTEIQLVQSLGVPPERIIYANPCKQVSQIKYAANNGVQMMTFDSEVELMKVARAHPKAKLVLRIATDDSKAVCRLSVKFGATLRTSRLLLERAKELNIDVVGVSFHVGSGCTDPETFVQAISDARCVFDMGAEVGFSMYLLDIGGGFPGSEDVKLKFEEITGVINPALDKYFPSDSGVRIIAEPGRYYVASAFTLAVNIIAKKIVLKEQTGSDDEDESSEQTFMYYVNDGVYGSFNCILYDHAHVKPLLQKRPKPDEKYYSSSIWGPTCDGLDRIVERCDLPEMHVGDWMLFENMGAYTVAAASTFNGFQRPTIYYVMSGPAWQLMQQFQNPDFPPEVEEQDASTLPVSCAWESGMKRHRAACASASINV*	CCA	CCC	GAA	P	P	E
ENST00000608424.6	239	32	9.30107101832776e-6	114.343949044586	1122	WDR6	218	ATGGACGCTCTCGAGGACTACGTTTGGCCGCGGGCAACCTCGGAGCTTATACTCCTCCCAGTGACGGGTCTGGAGTGCGTGGGGGACCGGCTGTTGGCGGGTGAGGGTCCCGATGTCCTGGTGTACAGCTTGGACTTTGGTGGGCATCTGCGGATGATAAAGCGAGTGCAGAACCTGCTTGGCCACTATCTTATCCATGGCTTCCGGGTACGGCCAGAGCCTAATGGAGACCTTGACTTGGAGGCCATGGTGGCTGTGTTTGGAAGCAAGGGACTCCGAGTTGTGAAAATTAGCTGGGGACAGGGCCACTTCTGGGAGCTTTGGCGCTCTGGCCTGTGGAACATGTCTGACTGGATTTGGGATGCACGCTGGCTTGAGGGAAATATAGCCTTGGCCCTGGGCCACAACTCAGTGGTGCTATATGACCCTGTAGTAGGGTGCATCCTGCAAGAGGTGCCCTGCACAGACAGGTGCACCCTCTCTTCAGCCTGCCTGATTGGAGACGCCTGGAAGGAGCTGACCATAGTGGCAGGTGCTGTTTCCAACCAGCTCTTGGTCTGGTACCCAGCAACTGCCTTAGCAGACAACAAACCTGTAGCACCTGACCGACGAATCAGTGGGCATGTGGGCATCATCTTCAGCATGTCATACCTGGAAAGCAAGGGATTGCTGGCTACAGCTTCAGAAGACCGAAGCGTTCGTATCTGGAAGGTGGGCGACCTGCGAGTGCCTGGGGGTCGGGTGCAGAATATTGGGCACTGCTTTGGGCACAGCGCCCGTGTGTGGCAGGTCAAGCTTCTAGAGAATTACCTTATCAGTGCAGGAGAGGATTGTGTCTGCTTGGTGTGGAGCCATGAAGGTGAGATCCTCCAGGCCTTTCGGGGACACCAGGGACGTGGGATCCGGGCCATAGCTGCCCATGAGAGGCAGGCCTGGGTGATCACTGGGGGTGATGACTCAGGCATTCGGCTGTGGCACTTGGTAGGGCGTGGGTACCGGGGATTGGGGGTCTCGGCTCTCTGCTTCAAGTCCCGTAGTAGGCCAGGTACACTCAAGGCTGTGACTCTGGCTGGCTCTTGGCGACTGCTGGCAGTGACTGATACAGGGGCCCTGTATCTCTATGACGTCGAGGTCAAGTGCTGGGAGCAGCTGCTAGAGGATAAACATTTCCAGTCCTACTGCCTGCTGGAGGCAGCTCCTGGTCCCGAGGGCTTCGGATTGTGTGCTATGGCCAATGGGGAAGGTCGTGTCAAGGTTGTCCCCATCAACACTCCAACTGCTGCTGTGGACCAGACCCTGTTTCCTGGGAAGGTGCACAGCTTGAGCTGGGCCCTGCGTGGTTATGAGGAGCTCCTGTTGCTGGCATCGGGCCCTGGCGGGGTAGTAGCTTGCCTAGAGATCTCAGCCGCACCCTCTGGCAAGGCCATCTTTGTCAAGGAACGTTGTCGGTACCTGCTGCCCCCAAGCAAGCAGAGATGGCACACATGCAGTGCCTTCCTACCCCCAGGTGACTTCCTGGTGTGTGGTGACCGCCGGGGCTCTGTGCTGCTATTCCCCTCCAGACCAGGTCTGCTCAAGGACCCTGGGGTGGGAGGCAAGGCTCGGGCTGGTGCTGGGGCACCTGTAGTGGGTAGTGGTAGTAGTGGGGGTGGGAATGCTTTCACTGGGTTGGGCCCAGTGTCTACCCTGCCCTCTCTGCACGGGAAGCAGGGTGTGACCTCAGTCACATGCCATGGTGGCTATGTGTATACCACAGGGCGTGATGGAGCCTACTACCAGCTGTTTGTACGAGACGGCCAGCTCCAGCCAGTCCTAAGGCAGAAGTCCTGTCGAGGCATGAACTGGCTAGCTGGGCTCCGTATAGTGCCCGATGGGAGCATGGTTATCCTGGGTTTCCATGCCAATGAGTTTGTGGTGTGGAACCCTCGGTCACACGAGAAGCTGCACATCGTCAACTGTGGTGGAGGGCACCGTTCGTGGGCATTCTCTGATACTGAGGCGGCCATGGCCTTTGCTTACCTCAAGGATGGGGATGTCATGCTGTACAGGGCTCTGGGTGGCTGCACCCGGCCACACGTGATTCTCCGGGAGGGTCTGCATGGCCGTGAGATCACTTGTGTAAAGCGTGTGGGCACCATTACCCTGGGGCCTGAATATGGAGTGCCCAGCTTCATGCAGCCTGATGACCTGGAGCCTGGCAGTGAGGGGCCCGACTTGACTGACATTGTGATCACATGTAGTGAGGACACTACTGTCTGTGTCCTAGCACTCCCTACAACCACAGGCTCAGCCCACGCACTCACAGCTGTTTGTAACCATATCTCCTCGGTACGTGCTGTGGCTGTGTGGGGCATTGGCACCCCAGGTGGCCCTCAGGATCCTCAGCCAGGCCTGACTGCCCATGTGGTGTCTGCGGGGGGGCGGGCTGAGATGCACTGCTTCAGCATCATGGTTACTCCGGACCCCAGCACCCCAAGCCGCCTCGCCTGCCATGTCATGCACCTTTCGTCCCACCGGCTAGATGAGTATTGGGACCGGCAACGCAATCGGCATCGGATGGTTAAGGTAGACCCAGAGACCAGGTACATGTCCCTTGCTGTGTGTGAACTTGACCAGCCCGGCCTTGGCCCCCTTGTGGCTGCAGCCTGTAGTGATGGGGCCGTAAGGCTCTTTCTTTTGCAGGATTCTGGGCGGATTCTGCAGCTCCTTGCTGAAACCTTCCACCATAAGCGATGTGTCCTCAAGGTCCACTCCTTTACACACGAGGCACCCAACCAGAGGCGGAGGCTCCTCCTGTGCAGCGCAGCTACTGATGGCAGCCTGGCTTTCTGGGATCTCACCACCATGCTAGACCATGACTCCACTGTCCTGGAGCCTCCAGTGGATCCTGGGCTTCCCTACCGGCTTGGCACCCCCTCCCTGACTCTCCAGGCCCACAGCTGTGGTATCAACAGCCTGCACACCTTGCCCACCCGTGAGGGCCACCATCTCGTGGCCAGTGGCAGTGAAGATGGATCCCTCCATGTCTTCGTGCTTGCTGTGGAGATGCTACAGCTAGAAGAGGCTGTGGGAGAGGCTGGGCTGGTACCCCAGCTGCGTGTGCTAGAGGAATACTCTGTCCCCTGTGCACATGCTGCCCATGTGACAGGCCTCAAGATCCTAAGCCCAAGCATCATGGTCTCAGCCTCCATTGATCAACGGCTGACCTTCTGGCGTCTGGGGCATGGTGAACCCACCTTCATGAATAGCACTGTGTTCCATGTGCCTGATGTGGCTGACATGGACTGCTGGCCTGTGAGCCCTGAGTTTGGCCACCGTTGTGCCCTTGGGGGTCAGGGGCTTGAGGTTTACAACTGGTATGACTGA	MDALEDYVWPRATSELILLPVTGLECVGDRLLAGEGPDVLVYSLDFGGHLRMIKRVQNLLGHYLIHGFRVRPEPNGDLDLEAMVAVFGSKGLRVVKISWGQGHFWELWRSGLWNMSDWIWDARWLEGNIALALGHNSVVLYDPVVGCILQEVPCTDRCTLSSACLIGDAWKELTIVAGAVSNQLLVWYPATALADNKPVAPDRRISGHVGIIFSMSYLESKGLLATASEDRSVRIWKVGDLRVPGGRVQNIGHCFGHSARVWQVKLLENYLISAGEDCVCLVWSHEGEILQAFRGHQGRGIRAIAAHERQAWVITGGDDSGIRLWHLVGRGYRGLGVSALCFKSRSRPGTLKAVTLAGSWRLLAVTDTGALYLYDVEVKCWEQLLEDKHFQSYCLLEAAPGPEGFGLCAMANGEGRVKVVPINTPTAAVDQTLFPGKVHSLSWALRGYEELLLLASGPGGVVACLEISAAPSGKAIFVKERCRYLLPPSKQRWHTCSAFLPPGDFLVCGDRRGSVLLFPSRPGLLKDPGVGGKARAGAGAPVVGSGSSGGGNAFTGLGPVSTLPSLHGKQGVTSVTCHGGYVYTTGRDGAYYQLFVRDGQLQPVLRQKSCRGMNWLAGLRIVPDGSMVILGFHANEFVVWNPRSHEKLHIVNCGGGHRSWAFSDTEAAMAFAYLKDGDVMLYRALGGCTRPHVILREGLHGREITCVKRVGTITLGPEYGVPSFMQPDDLEPGSEGPDLTDIVITCSEDTTVCVLALPTTTGSAHALTAVCNHISSVRAVAVWGIGTPGGPQDPQPGLTAHVVSAGGRAEMHCFSIMVTPDPSTPSRLACHVMHLSSHRLDEYWDRQRNRHRMVKVDPETRYMSLAVCELDQPGLGPLVAAACSDGAVRLFLLQDSGRILQLLAETFHHKRCVLKVHSFTHEAPNQRRRLLLCSAATDGSLAFWDLTTMLDHDSTVLEPPVDPGLPYRLGTPSLTLQAHSCGINSLHTLPTREGHHLVASGSEDGSLHVFVLAVEMLQLEEAVGEAGLVPQLRVLEEYSVPCAHAAHVTGLKILSPSIMVSASIDQRLTFWRLGHGEPTFMNSTVFHVPDVADMDCWPVSPEFGHRCALGGQGLEVYNWYD*	GTG	GGC	GAC	V	G	D
ENST00000267199.9	265	35	1.0173046426295988e-5	114.18032786885246	597	VPS33A	219	ATGGCGGCTCATCTGTCCTACGGCCGAGTGAACCTAAACGTGTTGCGCGAGGCGGTGCGTCGCGAGCTGCGCGAGTTCCTGGACAAGTGCGCAGGAAGCAAGGCAATAGTTTGGGATGAATACCTAACTGGACCCTTTGGCCTGATTGCACAGTATTCACTATTGAAGGAACATGAAGTGGAAAAAATGTTCACACTTAAAGGAAATCGTTTGCCGGCAGCTGATGTGAAGAATATAATTTTTTTTGTCAGACCCAGGCTAGAGTTGATGGATATAATCGCTGAAAACGTGCTCAGTGAAGATAGACGAGGCCCAACGAGAGATTTTCATATTCTGTTTGTGCCACGCCGTAGCCTGTTGTGCGAACAGCGGTTGAAGGATCTGGGTGTCTTGGGATCCTTTATTCACAGGGAGGAGTACAGCTTAGATCTCATTCCATTCGATGGGGATCTCTTATCCATGGAATCAGAGGGTGCATTCAAAGAGTGCTACCTGGAGGGTGACCAGACGAGCCTGTACCACGCAGCCAAGGGGCTGATGACCCTGCAAGCTCTGTATGGAACGATCCCCCAGATCTTTGGGAAAGGAGAATGCGCTCGGCAAGTGGCCAATATGATGATCAGGATGAAGAGAGAGTTTACAGGAAGCCAGAATTCAATATTTCCTGTTTTTGATAATCTCTTGTTGCTTGATCGGAATGTGGATTTATTAACACCTCTTGCCACTCAGCTGACATATGAAGGACTCATTGATGAAATTTATGGCATTCAGAACAGTTATGTGAAATTACCTCCAGAGAAATTTGCACCTAAGAAACAGGGCGATGGTGGTAAGGACCTCCCCACGGAAGCAAAGAAGCTGCAGCTGAATTCTGCAGAGGAGCTCTATGCTGAGATCCGAGATAAGAACTTCAACGCAGTTGGCTCTGTGCTCAGCAAGAAAGCAAAGATCATCTCTGCAGCATTCGAGGAAAGACACAATGCTAAGACCGTGGGGGAGATCAAGCAGTTTGTTTCCCAGTTGCCCCACATGCAGGCAGCAAGGGGCTCGCTTGCAAACCATACCTCAATTGCAGAATTGATCAAAGATGTCACTACTTCTGAAGACTTTTTTGATAAATTAACCGTGGAACAGGAGTTTATGTCTGGAATAGACACTGATAAGGTCAACAATTACATTGAGGATTGTATCGCCCAAAAGCACTCGTTGATCAAGGTGTTAAGACTAGTTTGCCTCCAATCCGTGTGTAATAGTGGGCTCAAACAAAAAGTTTTGGATTATTACAAAAGAGAGATTCTCCAGACATACGGCTATGAGCACATATTGACCTTACACAACCTGGAGAAGGCCGGCCTGCTGAAACCGCAGACGGGGGGCAGAAACAATTACCCAACTATACGGAAAACATTACGCCTCTGGATGGATGATGTTAATGAGCAAAACCCCACGGACATATCGTATGTGTACAGTGGGTATGCCCCGCTCAGTGTGCGGCTGGCCCAGCTGCTTTCCCGGCCTGGCTGGCGGAGCATCGAGGAGGTCCTCCGCATCCTCCCAGGGCCCCACTTTGAGGAGCGGCAGCCACTGCCCACAGGACTGCAGAAGAAACGTCAACCGGGAGAAAACCGAGTGACTCTGATATTTTTCCTTGGGGGCGTAACCTTCGCTGAAATTGCTGCCCTGCGATTTCTCTCCCAGTTGGAAGATGGAGGTACAGAATATGTCATTGCCACCACTAAACTAATGAATGGAACCAGTTGGATAGAGGCTCTGATGGAAAAACCTTTCTAG	MAAHLSYGRVNLNVLREAVRRELREFLDKCAGSKAIVWDEYLTGPFGLIAQYSLLKEHEVEKMFTLKGNRLPAADVKNIIFFVRPRLELMDIIAENVLSEDRRGPTRDFHILFVPRRSLLCEQRLKDLGVLGSFIHREEYSLDLIPFDGDLLSMESEGAFKECYLEGDQTSLYHAAKGLMTLQALYGTIPQIFGKGECARQVANMMIRMKREFTGSQNSIFPVFDNLLLLDRNVDLLTPLATQLTYEGLIDEIYGIQNSYVKLPPEKFAPKKQGDGGKDLPTEAKKLQLNSAEELYAEIRDKNFNAVGSVLSKKAKIISAAFEERHNAKTVGEIKQFVSQLPHMQAARGSLANHTSIAELIKDVTTSEDFFDKLTVEQEFMSGIDTDKVNNYIEDCIAQKHSLIKVLRLVCLQSVCNSGLKQKVLDYYKREILQTYGYEHILTLHNLEKAGLLKPQTGGRNNYPTIRKTLRLWMDDVNEQNPTDISYVYSGYAPLSVRLAQLLSRPGWRSIEEVLRILPGPHFEERQPLPTGLQKKRQPGENRVTLIFFLGGVTFAEIAALRFLSQLEDGGTEYVIATTKLMNGTSWIEALMEKPF*	CCT	CCA	GAG	P	P	E
ENST00000596516.2	156	148	4.3017453459765897e-5	112.95717884130984	303	SETSIP	221	ATGGTCTGGTTCTTGGACTTCCCTAACAGCATGGCCCCTAAACGCCAGTCTCCACTCCCACTTCAAAAGAAGAAACCAAGACCACCTCCTGCTCTGGGACTGGAGGAGACATCGGCCTCTGCAGGCTTGCCGAAGAAGGGAGAAAAAGAACAGCAAGAAGCAATTGAACACATTGATGAAGTACAAAATGAAATAGACAGACTTAATGAACAAGACAGTGAGGAGATTTTGAAAGTAGAACAGAAATATAACAAACTCCGCCAACCATTTTTTCAGAAGAGGTCAGAATTGATCGCCAAAATCCCAAATTTTGGGGTAACAACATTTGTCAACCATCCACAAGTGTCTTCACTGCTTGGGGAGGAGGACGAAGAGGCACTGCATTATTTGACTAAAGTTGAAGTGACAGAATTTGAAGATATTAAATCAGGTTACAGAATAGATTTTTATTTTGATGAAAATCCTTACTTTGAAAATAAAGTTTTCTCCAAAGAATTTCATCTGAATGAGAGTGGTGATCCATCTTCAAAGTCCACCAAAATCAAATGGAAATCTGGAAAGGATGTGACGAAACGTTCAAGTCAAACGCAGAATAAAGCCAGCAGGAAGAGGCAGCATGAGGAACCAGAGAGCTTCTTTACCTGGTTTACTGATCATTCTGATGCAGGTGCTGATGAGTTAGAAGAGGTCATCAAAGATGATATTTGGCCAAACCCATTACAGTATTACTTGGTTCCTGATATGGATGATGAAGAAGGAGGAGAAGATGATGATGATGATGATGATGATGGTGATGAAGGGGAGGAAGAATTAGAAGATATTGATGAAGGGGATGAGGATGAAGGTGAAGAAGATGAAGATGATGATGAAGGGGAGGAAGGAGAGGAGGATGAAGGAGAAGATGACTAA	MVWFLDFPNSMAPKRQSPLPLQKKKPRPPPALGLEETSASAGLPKKGEKEQQEAIEHIDEVQNEIDRLNEQDSEEILKVEQKYNKLRQPFFQKRSELIAKIPNFGVTTFVNHPQVSSLLGEEDEEALHYLTKVEVTEFEDIKSGYRIDFYFDENPYFENKVFSKEFHLNESGDPSSKSTKIKWKSGKDVTKRSSQTQNKASRKRQHEEPESFFTWFTDHSDAGADELEEVIKDDIWPNPLQYYLVPDMDDEEGGEDDDDDDDDGDEGEEELEDIDEGDEDEGEEDEDDDEGEEGEEDEGEDD*	CCT	TAC	TTT	P	Y	F
ENST00000419445.6	314	23	6.685144794423078e-6	112.90909090909092	378	PGGT1B	222	ATGGCGGCCACTGAGGATGAGAGGCTAGCAGGGAGCGGTGAGGGAGAGCGGCTGGATTTCTTACGGGATCGGCACGTGCGATTTTTCCAGCGCTGCCTCCAGGTTTTGCCGGAGCGCTATTCTTCACTCGAGACAAGCAGGTTGACAATTGCATTTTTTGCACTCTCCGGGCTGGATATGTTGGATTCCTTAGATGTGGTGAACAAAGATGATATAATAGAGTGGATTTATTCCCTGCAGGTCCTTCCCACAGAAGACAGATCAAATCTAAATCGCTGTGGTTTCCGAGGCTCTTCATACCTGGGTATTCCGTTCAATCCATCAAAGGCTCCTGGAACAGCTCATCCTTATGATAGTGGCCACATTGCAATGACCTACACTGGCCTCTCATGCTTAGTTATTCTTGGAGACGACTTAAGCCGAGTAAATAAAGAAGCTTGCTTAGCGGGCTTGAGAGCCCTTCAGCTGGAAGATGGGAGTTTTTGTGCAGTACCTGAAGGCAGTGAAAATGACATGCGATTTGTGTACTGTGCTTCCTGTATTTGCTATATGCTCAACAACTGGTCAGGCATGGATATGAAAAAAGCCATCACCTATATTAGAAGGAGTATGTCCTATGACAATGGACTGGCACAGGGAGCTGGACTTGAATCTCATGGAGGATCAACTTTTTGTGGCATTGCCTCACTATGTCTGATGGGTAAACTAGAAGAAGTTTTTTCAGAAAAAGAATTGAACAGGATAAAGAGGTGGTGTATAATGAGGCAACAAAATGGTTATCATGGAAGACCTAATAAGCCTGTAGACACCTGTTATTCTTTTTGGGTGGGAGCAACTCTGAAGCTTCTAAAAATTTTCCAATACACTAACTTTGAGAAAAATAGAAATTACATCTTATCAACTCAAGATCGCCTTGTAGGGGGATTTGCCAAGTGGCCAGACAGTCATCCAGATGCTTTGCATGCATACTTTGGGATCTGTGGCCTGTCACTAATGGAGGAAAGTGGAATTTGTAAAGTTCATCCTGCTCTGAATGTAAGCACACGGACTTCTGAACGCCTTCTAGATCTCCATCAAAGCTGGAAAACCAAGGACTCTAAACAATGCTCAGAGAATGTACATATCTCCACATGA	MAATEDERLAGSGEGERLDFLRDRHVRFFQRCLQVLPERYSSLETSRLTIAFFALSGLDMLDSLDVVNKDDIIEWIYSLQVLPTEDRSNLNRCGFRGSSYLGIPFNPSKAPGTAHPYDSGHIAMTYTGLSCLVILGDDLSRVNKEACLAGLRALQLEDGSFCAVPEGSENDMRFVYCASCICYMLNNWSGMDMKKAITYIRRSMSYDNGLAQGAGLESHGGSTFCGIASLCLMGKLEEVFSEKELNRIKRWCIMRQQNGYHGRPNKPVDTCYSFWVGATLKLLKIFQYTNFEKNRNYILSTQDRLVGGFAKWPDSHPDALHAYFGICGLSLMEESGICKVHPALNVSTRTSERLLDLHQSWKTKDSKQCSENVHIST*	CCA	GAC	AGT	P	D	S
ENST00000430365.7	69	33	9.591729487650504e-6	112.65517241379312	297	VGLL4	223	ATGCTATTTATGAAGATGGACCTGTTGAACTATCAGTACTTGGACAAGATGAACAACAATATCGGCATTCTGTGCTACGAAGGCGAAGCTGCTCTCAGGGGAGAACCCAGAATACAGACCCTGCCGGTGGCCTCTGCCCTCAGCAGTCACCGCACCGGCCCTCCCCCAATCAGCCCCAGCAAGAGGAAGTTCAGCATGGAGCCAGGTGACGAGGACCTAGACTGTGACAACGACCACGTCTCCAAAATGAGTCGCATCTTCAACCCCCATCTGAACAAGACTGCCAATGGAGACTGCCGCAGAGACCCCCGGGAGCGGAGCCGCAGCCCCATCGAGCGCGCTGTGGCCCCCACCATGAGCCTGCACGGCAGCCACCTGTACACCTCCCTCCCCAGCCTTGGCCTGGAGCAGCCCCTCGCACTGACCAAGAACAGCCTGGACGCCAGCAGGCCAGCCGGCCTCTCGCCCACACTGACCCCGGGGGAGCGGCAGCAGAACCGGCCCTCCGTGATCACCTGTGCCTCGGCTGGCGCCCGCAACTGCAACCTCTCGCACTGCCCCATCGCGCACAGCGGCTGTGCCGCGCCCGGGCCTGCCAGCTACCGGAGGCCACCGAGCGCTGCCACCACCTGTGACCCCGTGGTGGAGGAGCATTTCCGCAGGAGCCTGGGCAAGAATTACAAGGAGCCCGAGCCGGCACCCAACTCCGTGTCCATCACGGGCTCCGTGGACGACCACTTTGCCAAAGCTCTGGGTGACACGTGGCTCCAGATCAAAGCGGCCAAGGACGGAGCATCCAGCAGCCCTGAGTCCGCCTCTCGCAGGGGCCAGCCCGCCAGCCCCTCTGCCCACATGGTCAGCCACAGTCACTCCCCCTCTGTGGTCTCCTGA	MLFMKMDLLNYQYLDKMNNNIGILCYEGEAALRGEPRIQTLPVASALSSHRTGPPPISPSKRKFSMEPGDEDLDCDNDHVSKMSRIFNPHLNKTANGDCRRDPRERSRSPIERAVAPTMSLHGSHLYTSLPSLGLEQPLALTKNSLDASRPAGLSPTLTPGERQQNRPSVITCASAGARNCNLSHCPIAHSGCAAPGPASYRRPPSAATTCDPVVEEHFRRSLGKNYKEPEPAPNSVSITGSVDDHFAKALGDTWLQIKAAKDGASSSPESASRRGQPASPSAHMVSHSHSPSVVS*	CCA	GGT	GAC	P	G	D
ENST00000261413.9	253	32	9.30107101832776e-6	112.54237288135592	415	MRPS27	224	ATGGCTGCCTCCATAGTGCGGCGCGGGATGCTCCTGGCGCGGCAAGTGGTTCTTCCTCAGCTCTCTCCTGCAGGTAAAAGATACCTGCTTTCTTCAGCCTATGTAGACAGCCACAAATGGGAAGCAAGAGAAAAAGAACATTACTGTCTTGCTGATCTTGCATCTTTAATGGATAAAACATTTGAGAGAAAGTTGCCTGTTAGTTCTTTAACAATATCACGGCTTATAGACAACATTTCCTCTCGGGAAGAGATAGATCATGCAGAGTATTACCTTTACAAGTTTCGACACAGCCCCAACTGCTGGTACCTGAGAAACTGGACTATCCACACCTGGATTAGGCAGTGTCTAAAATATGATGCACAAGACAAAGCCCTATATACCCTTGTAAATAAGGTTCAATATGGAATTTTTCCAGATAACTTTACATTCAATTTACTGATGGATTCTTTCATAAAGAAAGAAAATTACAAAGATGCTTTATCTGTGGTTTTTGAGGTCATGATGCAAGAAGCCTTTGAAGTGCCTTCCACCCAACTTCTCTCCCTCTATGTTTTATTTCATTGCCTGGCAAAGAAGACAGACTTCAGTTGGGAAGAGGAGAGGAACTTTGGTGCATCCCTTTTGCTTCCAGGCCTAAAACAAAAGAACTCAGTGGGTTTCAGTTCCCAGTTGTATGGCTATGCACTTCTTGGGAAGGTGGAGTTGCAGCAAGGGCTACGGGCTGTGTACCACAACATGCCTCTGATATGGAAACCAGGCTACCTTGACAGAGCCCTTCAAGTGATGGAGAAAGTGGCTGCCTCCCCAGAAGACATAAAGCTGTGTAGAGAAGCGCTCGATGTGCTGGGTGCAGTGCTGAAGGCTCTGACTTCAGCTGATGGGGCTTCAGAGGAGCAGTCCCAAAATGATGAAGACAACCAGGGGTCAGAAAAACTGGTGGAGCAGTTAGACATCGAGGAAACAGAGCAGTCCAAGCTTCCTCAATACCTGGAACGATTTAAGGCCTTACATTCTAAGCTTCAAGCTCTGGGCAAAATTGAGTCAGAAGGTCTTTTAAGTCTGACCACCCAGCTTGTCAAGGAAAAACTCTCCACCTGTGAAGCAGAGGACATCGCCACCTATGAGCAGAATCTGCAGCAGTGGCATCTAGACCTTGTACAGTTGATCCAGAGAGAACAGCAACAGAGGGAGCAAGCGAAGCAGGAGTACCAGGCTCAGAAAGCAGCAAAGGCATCTGCCTAA	MAASIVRRGMLLARQVVLPQLSPAGKRYLLSSAYVDSHKWEAREKEHYCLADLASLMDKTFERKLPVSSLTISRLIDNISSREEIDHAEYYLYKFRHSPNCWYLRNWTIHTWIRQCLKYDAQDKALYTLVNKVQYGIFPDNFTFNLLMDSFIKKENYKDALSVVFEVMMQEAFEVPSTQLLSLYVLFHCLAKKTDFSWEEERNFGASLLLPGLKQKNSVGFSSQLYGYALLGKVELQQGLRAVYHNMPLIWKPGYLDRALQVMEKVAASPEDIKLCREALDVLGAVLKALTSADGASEEQSQNDEDNQGSEKLVEQLDIEETEQSKLPQYLERFKALHSKLQALGKIESEGLLSLTTQLVKEKLSTCEAEDIATYEQNLQQWHLDLVQLIQREQQQREQAKQEYQAQKAAKASA*	AAA	CCA	GGC	K	P	G
ENST00000535844.1	226	35	1.0173046426295988e-5	112.29166666666669	539	AC048338.1	225	ATGGCGGCTCATCTGTCCTACGGCCGAGTGAACCTAAACGTGTTGCGCGAGGCGGTGCGTCGCGAGCTGCGCGAGTTCCTGGACAAGTGCGCAGGAAGCAAGGCAATAGTTTGGGATGAATACCTAACTGGACCCTTTGGCCTGATTGCACAGTATTCACTATTGAAGGAACATGAAGTGGAAAAAATGTTCACACTTAAAGGAAATCGTTTGCCGGCAGCTGATGTGAAGAATATAATTTTTTTTGTCAGACCCAGGCTAGAGTTGATGGATATAATCGCTGAAAACGTGCTCAGTGAAGATAGACGAGGCCCAACGAGAGATTTTCATATTCTGTTTGTGCCACGCCGTAGCCTGTTGTGCGAACAGCGGTTGAAGGATCTGGGTGTCTTGGGATCCTTTATTCACAGGGAGGAGTACAGCTTAGATCTCATTCCATTCGATGGGGATCTCTTATCCATGGAATCAGAGGGTGCATTCAAACAAGTGGCCAATATGATGATCAGGATGAAGAGAGAGTTTACAGGAAGCCAGAATTCAATATTTCCTGTTTTTGATAATCTCTTGTTGCTTGATCGGAATGTGGATTTATTAACACCTCTTGCCACTCAGCTGACATATGAAGGACTCATTGATGAAATTTATGGCATTCAGAACAGTTATGTGAAATTACCTCCAGAGAAATTTGCACCTAAGAAACAGGGCGATGGTGGTAAGGACCTCCCCACGGAAGCAAAGAAGCTGCAGCTGAATTCTGCAGAGGAGCTCTATGCTGAGATCCGAGATAAGAACTTCAACGCAGTTGGCTCTGTGCTCAGCAAGAAAGCAAAGATCATCTCTGCAGCATTCGAGGAAAGACACAATGCTAAGACCGTGGGGGAGATCAAGCAGTTTGTTTCCCAGTTGCCCCACATGCAGGCAGCAAGGGGCTCGCTTGCAAACCATACCTCAATTGCAGAATTGATCAAAGATGTCACTACTTCTGAAGACTTTTTTGATAAATTAACCGTGGAACAGGAGTTTATGTCTGGAATAGACACTGATAAGGTCAACAATTACATTGAGGATTGTATCGCCCAAAAGCACTCGTTGATCAAGGTGTTAAGACTAGTTTGCCTCCAATCCGTGTGTAATAGTGGGCTCAAACAAAAAGTTTTGGATTATTACAAAAGAGAGATTCTCCAGACATACGGCTATGAGCACATATTGACCTTACACAACCTGGAGAAGGCCGGCCTGCTGAAACCGCAGACGGGGGGCAGAAACAATTACCCAACTATACGGAAAACATTACGCCTCTGGATGGATGATGTTAATGAGCAAAACCCCACGGACATATCGTATGTGTACAGTGGGTATGCCCCGCTCAGTGTGCGGCTGGCCCAGCTGCTTTCCCGGCCTGGCTGGCGGAGCATCGAGGAGGTCCTCCGCATCCTCCCAGGGCCCCACTTTGAGGAGCGGCAGCCACTGCCCACAGGACTGCAGAAGAAACGTCAACCGGGAGAAAACCGAGTGACTCTGATATTTTTCCTTGGGGGCGTAACCTTCGCTGAAATTGCTGCCCTGCGATTTCTCTCCCAGTTGGAAGATGGAGAAATCAGAGCCTCATTCCCTTAG	MAAHLSYGRVNLNVLREAVRRELREFLDKCAGSKAIVWDEYLTGPFGLIAQYSLLKEHEVEKMFTLKGNRLPAADVKNIIFFVRPRLELMDIIAENVLSEDRRGPTRDFHILFVPRRSLLCEQRLKDLGVLGSFIHREEYSLDLIPFDGDLLSMESEGAFKQVANMMIRMKREFTGSQNSIFPVFDNLLLLDRNVDLLTPLATQLTYEGLIDEIYGIQNSYVKLPPEKFAPKKQGDGGKDLPTEAKKLQLNSAEELYAEIRDKNFNAVGSVLSKKAKIISAAFEERHNAKTVGEIKQFVSQLPHMQAARGSLANHTSIAELIKDVTTSEDFFDKLTVEQEFMSGIDTDKVNNYIEDCIAQKHSLIKVLRLVCLQSVCNSGLKQKVLDYYKREILQTYGYEHILTLHNLEKAGLLKPQTGGRNNYPTIRKTLRLWMDDVNEQNPTDISYVYSGYAPLSVRLAQLLSRPGWRSIEEVLRILPGPHFEERQPLPTGLQKKRQPGENRVTLIFFLGGVTFAEIAALRFLSQLEDGEIRASFP*	CCT	CCA	GAG	P	P	E
ENST00000536578.5	453	72	2.092740979123746e-5	111.77777777777776	503	GLOD4	226	ATGAGGCTGACACCTTTCAGCTTATCGACTGGCAACTCCTTTAGGTATTCTAGACGGCTAAAGAAGAACATTTTTGGCACAGCTCCAGCCTTGAGAGCGTCTGAAATGAGCCTGCGACCTTCCAGCAGGATCTTCCCTTGTTTTTCCCGAAATGGCCTGGACTTTACTATTGTCATTACACTGCCTCCTGTCCCCGGGATAAGCTTTATCGTAGCGAAGCCCAGACTCTTCCCAGGTGCTGGGAGCGCGGGATGCGGACTCCTCGAGCGGTTGTTTCTCTCGTTGCTCCTGGGCACTGGCCTCAGATGGTGCTTGCGGGGCTGCTTCCCAGGAGCGCGCTTCTGTTCCACCACCTCTCCGGAAGGAAACACCACTTTCACTGGGCTCCGCCGCAGCGCCCGGACCCAGCGCCTCGCGCAAGGTCCCAAGCCTGGACCACCTGCAGCAACGGTCGCACGACAAACCTCGCGGGTCTCACCAGCGCCGCCATGTTCCCTGAGACCCGGGCTGCGTCACGAAAGCGCGCCGTCGGCGGCTAGTGACGTCACGGCCCGTGGCGCCCTTCGTGGACTGGGCTGTACGGTGCGCGTGACGGCTGCGTGCGGCGGGAATCATGGCTGCTCGCAGAGCCTGCACTTCGTATTCAAAGTGGGAAACCGCTTCCAGACGGCGCGTTTCTATCGGGACGTCCTGGGGATGAAGGTTCTGCGGCATGAGGAATTTGAAGAAGGCTGCAAAGCTGCCTGTAATGGGCCTTATGATGGGAAATGGAGTAAAACAATGGTGGGATTTGGGCCTGAGGATGATCATTTTGTCGCAGAACTGACTTACAATTATGGCGTCGGAGACTACAAGCTTGGCAATGACTTTATGGGAATCACGCTCGCTTCTAGCCAGGCTGTCAGCAACGCCAGGAAGCTGGAGTGGCCACTGACGGAAGTTGCAGAAGGTGTTTTTGAAACCGAGGCCCCGGGAGGATATAAGTTCTATTTGCAGAATCGCAGTCTGCCTCAGTCAGATCCTGTATTAAAAGTAACTCTAGCAGTGTCTGATCTTCAAAAGTCCTTGAACTACTGGTGTAATCTACTGGGAATGAAAATTTATGAAAAAGATGAAGAAAAGCAAAGGGCTTTGCTGGGCTATGCTGATAACCAGTGTAAGCTGGAGCTACAGGGCGTCAAGGGTGGGGTGGACCATGCAGCAGCTTTTGGAAGAATTGCCTTCTCTTGCCCCCAGAAAGAGTTGCCAGACTTAGAAGACTTGATGAAAAGGGAGAACCAGAAGATTCTGACTCCCCTGGTGAGCCTGGACACCCCAGGGAAAGCAACAGTACAGGTGGTCATTCTGGCCGACCCTGACGGACATGAAATTTGCTTTGTCGGGGATGAAGCATTTCGAGAACTTTCTAAGATGGATCCAGAGGGAAGCAAATTGTTGGATGATGCAATGGCAGCAGATAAAAGTGACGAGTGGTTTGCCAAACACAATAAACCCAAAGCTTCAGGTTAA	MRLTPFSLSTGNSFRYSRRLKKNIFGTAPALRASEMSLRPSSRIFPCFSRNGLDFTIVITLPPVPGISFIVAKPRLFPGAGSAGCGLLERLFLSLLLGTGLRWCLRGCFPGARFCSTTSPEGNTTFTGLRRSARTQRLAQGPKPGPPAATVARQTSRVSPAPPCSLRPGLRHESAPSAASDVTARGALRGLGCTVRVTAACGGNHGCSQSLHFVFKVGNRFQTARFYRDVLGMKVLRHEEFEEGCKAACNGPYDGKWSKTMVGFGPEDDHFVAELTYNYGVGDYKLGNDFMGITLASSQAVSNARKLEWPLTEVAEGVFETEAPGGYKFYLQNRSLPQSDPVLKVTLAVSDLQKSLNYWCNLLGMKIYEKDEEKQRALLGYADNQCKLELQGVKGGVDHAAAFGRIAFSCPQKELPDLEDLMKRENQKILTPLVSLDTPGKATVQVVILADPDGHEICFVGDEAFRELSKMDPEGSKLLDDAMAADKSDEWFAKHNKPKASG*	CCT	GAC	GGA	P	D	G
ENST00000652332.1	175	29	8.429095610359533e-6	111.51190476190476	646	PDIA4	228	ATGAGGCCCCGGAAAGCCTTCCTGCTCCTGCTGCTCTTGGGGCTGGTGCAGCTGCTGGCCGTGGCGGGTGCCGAGGGCCCGGACGAGGATTCTTCTAACAGAGAAAATGCCATTGAGGATGAAGAGGAGGAGGAGGAGGAAGATGATGATGAGGAAGAAGACGACTTGGAAGTTAAGGAAGAAAATGGAGTCTTGGTCCTAAATGATGCAAACTTTGATAATTTTGTGGCTGACAAAGACACAGTGCTGCTGGAGTTTTATGCTCCATGGTGTGGACATTGCAAGCAGTTTGCTCCGGAATATGAAAAAATTGCCAACATATTAAAGGATAAAGATCCTCCCATTCCTGTTGCCAAGATCGATGCAACCTCAGCGTCTGTGCTGGCCAGCAGGTTTGATGTGAGTGGCTACCCCACCATCAAGATCCTTAAGAAGGGGCAGGCTGTAGACTACGAGGGCTCCAGAACCCAGGAAGAAATTGTTGCCAAGGTCAGAGAAGTCTCCCAGCCCGACTGGACGCCTCCACCAGAAGTCACGCTTGTGTTGACCAAAGAGAACTTTGATGAAGTTGTGAATGATGCAGATATCATTCTGGTGGAGTTTTATGCCCCATGGTGTGGACACTGCAAGAAACTTGCCCCCGAGTATGAGAAGGCCGCCAAGGAGCTCAGCAAGCGTTCTCCTCCAATTCCCCTGGCAAAGGTCGACGCCACCGCAGAAACAGACCTGGCCAAGAGGTTTGATGTCTCTGGCTATCCCACCCTGAAAATTTTCCGCAAAGGAAGGCCTTATGACTACAACGGCCCACGAGAAAAATATGGAATCGTTGATTACATGATCGAGCAGTCCGGGCCTCCCTCCAAGGAGATTCTGACCCTGAAGCAGGTCCAGGAGTTCCTGAAGGATGGAGACGATGTCATCATCATCGGGGTCTTTAAGGGGGAGAGTGACCCAGCCTACCAGCAATACCAGGATGCCGCTAACAACCTGAGAGAAGATTACAAATTTCACCACACTTTCAGCACAGAAATAGCAAAGTTCTTGAAAGTCTCCCAGGGGCAGTTGGTTGTAATGCAGCCTGAGAAATTCCAGTCCAAGTATGAGCCCCGGAGCCACATGATGGACGTCCAGGGCTCCACCCAGGACTCGGCCATCAAGGACTTCGTGCTGAAGTACGCCCTGCCCCTGGTTGGCCACCGCAAGGTGTCAAACGATGCTAAGCGCTACACCAGGCGCCCCCTGGTGGTCGTCTACTACAGTGTGGACTTCAGCTTTGATTACAGAGCTGCAACTCAGTTTTGGCGGAGCAAAGTCCTAGAGGTGGCCAAGGACTTCCCTGAGTACACCTTTGCCATTGCGGACGAAGAGGACTATGCTGGGGAGGTGAAGGACCTGGGGCTCAGCGAGAGTGGGGAGGATGTCAATGCCGCCATCCTGGACGAGAGTGGGAAGAAGTTCGCCATGGAGCCAGAGGAGTTTGACTCTGACACCCTCCGCGAGTTTGTCACTGCTTTCAAAAAAGGAAAACTGAAGCCAGTCATCAAATCCCAGCCAGTGCCCAAGAACAACAAGGGACCCGTCAAGGTCGTGGTGGGAAAGACCTTTGACTCCATTGTGATGGACCCCAAGAAGGACGTCCTCATCGAGTTCTACGCGCCATGGTGCGGGCACTGCAAGCAGCTAGAGCCCGTGTACAACAGCCTGGCCAAGAAGTACAAGGGCCAAAAGGGCCTGGTCATCGCCAAGATGGACGCCACTGCCAACGACGTCCCCAGCGACCGCTATAAGGTGGAGGGCTTCCCCACCATCTACTTCGCCCCCAGTGGGGACAAAAAGAACCCAGTTAAATTTGAGGGTGGAGACAGAGATCTGGAGCATTTGAGCAAGTTTATAGAAGAACATGCCACAAAACTGAGCAGGACCAAGGAAGAGCTTTGA	MRPRKAFLLLLLLGLVQLLAVAGAEGPDEDSSNRENAIEDEEEEEEEDDDEEEDDLEVKEENGVLVLNDANFDNFVADKDTVLLEFYAPWCGHCKQFAPEYEKIANILKDKDPPIPVAKIDATSASVLASRFDVSGYPTIKILKKGQAVDYEGSRTQEEIVAKVREVSQPDWTPPPEVTLVLTKENFDEVVNDADIILVEFYAPWCGHCKKLAPEYEKAAKELSKRSPPIPLAKVDATAETDLAKRFDVSGYPTLKIFRKGRPYDYNGPREKYGIVDYMIEQSGPPSKEILTLKQVQEFLKDGDDVIIIGVFKGESDPAYQQYQDAANNLREDYKFHHTFSTEIAKFLKVSQGQLVVMQPEKFQSKYEPRSHMMDVQGSTQDSAIKDFVLKYALPLVGHRKVSNDAKRYTRRPLVVVYYSVDFSFDYRAATQFWRSKVLEVAKDFPEYTFAIADEEDYAGEVKDLGLSESGEDVNAAILDESGKKFAMEPEEFDSDTLREFVTAFKKGKLKPVIKSQPVPKNNKGPVKVVVGKTFDSIVMDPKKDVLIEFYAPWCGHCKQLEPVYNSLAKKYKGQKGLVIAKMDATANDVPSDRYKVEGFPTIYFAPSGDKKNPVKFEGGDRDLEHLSKFIEEHATKLSRTKEEL*	CCT	CCA	CCA	P	P	P
ENST00000532942.5	79	58	1.6858191220719065e-5	110.87074829931971	281	AL035078.4	230	ATGACTGGAGGAGAAGGTCCACTTCCCACTGCGAAGCAGGCGACCTGCTCGCCGCCCAGCTCCAGGGAGAGGAACCCGCGGAGGAGAGGATCCCGGCCCAGGAAGATTGTTGATCGAATCGACAATGATGGGGATGGCTTTGTCACTACTGAGGAGCTGAAAACCTGGATCAAACGGGTGCAGAAAAGATACATCTTTGATAATGTCGCCAAAGTCTGGAAGGATTATGATAGGGACAAGGATGATAAAATTTCCTGGGAAGAATACAAACAAGCCACCTATGGTTACTACCTAGGAAACCCCGCAGAGTTTCATGATTCTTCAGATCATCACACCTTTAAAAAGATGCTGCCACGTGATGAGAGAAGATTCAAAGCTGCAGACCTCAATGGTGACCTGACAGCTACTCGGGAGGAGTTCACTGCCTTTCTGCATCCTGAAGAGTTTGAACATATGAAGGAAATTGTGGTTTTGGAAACCCTGGAGGACATCGACAAGAACGGGGATGGGTTTGTGGATCAGGATGAGTATATTGCGGATATGTTTTCCCATGAGGAGAATGGCCCTGAGCCAGACTGGGTTTTATCAGAACGGGAGCAGTTTAACGAATTCCGGGATCTGAACAAGGACGGGAAGTTAGACAAAGATGAGATTCGCCACTGGATCCTCCCTCAAGATTATGATCATGCACAGGCTGAGGCCAGGCATCTGGTATATGAATCAGACAAAAACAAGGATGAGAAGCTAACTAAAGAGGAAATATTGGAGAACTGGAACATGTTTGTCGGAAGCCAAGCTACCAATTACGGGGAAGATCTCACAAAAAATCATGATGAGCTTTGA	MTGGEGPLPTAKQATCSPPSSRERNPRRRGSRPRKIVDRIDNDGDGFVTTEELKTWIKRVQKRYIFDNVAKVWKDYDRDKDDKISWEEYKQATYGYYLGNPAEFHDSSDHHTFKKMLPRDERRFKAADLNGDLTATREEFTAFLHPEEFEHMKEIVVLETLEDIDKNGDGFVDQDEYIADMFSHEENGPEPDWVLSEREQFNEFRDLNKDGKLDKDEIRHWILPQDYDHAQAEARHLVYESDKNKDEKLTKEEILENWNMFVGSQATNYGEDLTKNHDEL*	AGG	GAC	AAG	R	D	K
ENST00000395915.7	298	88	2.5577945300401344e-5	110.75389408099689	404	AURKA	231	ATGGACCGATCTAAAGAAAACTGCATTTCAGGACCTGTTAAGGCTACAGCTCCAGTTGGAGGTCCAAAACGTGTTCTCGTGACTCAGCAATTTCCTTGTCAGAATCCATTACCTGTAAATAGTGGCCAGGCTCAGCGGGTCTTGTGTCCTTCAAATTCTTCCCAGCGCATTCCTTTGCAAGCACAAAAGCTTGTCTCCAGTCACAAGCCGGTTCAGAATCAGAAGCAGAAGCAATTGCAGGCAACCAGTGTACCTCATCCTGTCTCCAGGCCACTGAATAACACCCAAAAGAGCAAGCAGCCCCTGCCATCGGCACCTGAAAATAATCCTGAGGAGGAACTGGCATCAAAACAGAAAAATGAAGAATCAAAAAAGAGGCAGTGGGCTTTGGAAGACTTTGAAATTGGTCGCCCTCTGGGTAAAGGAAAGTTTGGTAATGTTTATTTGGCAAGAGAAAAGCAAAGCAAGTTTATTCTGGCTCTTAAAGTGTTATTTAAAGCTCAGCTGGAGAAAGCCGGAGTGGAGCATCAGCTCAGAAGAGAAGTAGAAATACAGTCCCACCTTCGGCATCCTAATATTCTTAGACTGTATGGTTATTTCCATGATGCTACCAGAGTCTACCTAATTCTGGAATATGCACCACTTGGAACAGTTTATAGAGAACTTCAGAAACTTTCAAAGTTTGATGAGCAGAGAACTGCTACTTATATAACAGAATTGGCAAATGCCCTGTCTTACTGTCATTCGAAGAGAGTTATTCATAGAGACATTAAGCCAGAGAACTTACTTCTTGGATCAGCTGGAGAGCTTAAAATTGCAGATTTTGGGTGGTCAGTACATGCTCCATCTTCCAGGAGGACCACTCTCTGTGGCACCCTGGACTACCTGCCCCCTGAAATGATTGAAGGTCGGATGCATGATGAGAAGGTGGATCTCTGGAGCCTTGGAGTTCTTTGCTATGAATTTTTAGTTGGGAAGCCTCCTTTTGAGGCAAACACATACCAAGAGACCTACAAAAGAATATCACGGGTTGAATTCACATTCCCTGACTTTGTAACAGAGGGAGCCAGGGACCTCATTTCAAGACTGTTGAAGCATAATCCCAGCCAGAGGCCAATGCTCAGAGAAGTACTTGAACACCCCTGGATCACAGCAAATTCATCAAAACCATCAAATTGCCAAAACAAAGAATCAGCTAGCAAACAGTCTTAG	MDRSKENCISGPVKATAPVGGPKRVLVTQQFPCQNPLPVNSGQAQRVLCPSNSSQRIPLQAQKLVSSHKPVQNQKQKQLQATSVPHPVSRPLNNTQKSKQPLPSAPENNPEEELASKQKNEESKKRQWALEDFEIGRPLGKGKFGNVYLAREKQSKFILALKVLFKAQLEKAGVEHQLRREVEIQSHLRHPNILRLYGYFHDATRVYLILEYAPLGTVYRELQKLSKFDEQRTATYITELANALSYCHSKRVIHRDIKPENLLLGSAGELKIADFGWSVHAPSSRRTTLCGTLDYLPPEMIEGRMHDEKVDLWSLGVLCYEFLVGKPPFEANTYQETYKRISRVEFTFPDFVTEGARDLISRLLKHNPSQRPMLREVLEHPWITANSSKPSNCQNKESASKQS*	CCC	CCT	GAA	P	P	E
ENST00000454682.5	1993	94	2.7321896116337796e-5	110.7229461756374	2079	NACA	232	ATGCCCGGCGAAGCCACAGAAACCGTCCCTGCTACAGAGCAGGAGTTGCCGCAGCCCCAGGCTGAGACAGCTGTGCTACCTATGTCTTCAGCCTTGAGTGTCACTGCTGCCTTAGGGCAGCCTGGACCTACCCTCCCCCCTCCTTGCTCTCCTGCCCCACAACAGTGCCCTCTCTCAGCTGCTAACCAGGCTTCCCCATTCCCTTCCCCCTCTACTATTGCCTCGACCCCTTTAGAAGTTCCTTTTCCCCAGTCATCCTCTGGAACAGCCCTACCTTTGGGAACTGCCCCTGAAGCCCCAACCTTCCTACCAAACCTAATAGGGCCTCCCATCTCCCCAGCTGCCTTAGCTCTAGCCTCTCCCATGATAGCTCCAACTCTGAAAGGGACCCCTTCCTCTTCAGCTCCCTTAGCTCTGGTTGCCCTGGCTCCCCACTCAGTTCAGAAGAGTTCTGCTTTTCCACCTAACCTTCTTACTTCACCTCCTTCAGTGGCTGTAGCTGAGTCAGGGTCAGTGATAACTCTGTCAGCTCCCATTGCTCCCTCAGAACCAAAGACTAATCTTAATAAAGTTCCCTCTGAGGTAGTCCCTAATCCAAAAGGCACCCCCAGCCCTCCATGTATAGTCAGTACTGTTCCTTACCACTGTGTGACTCCCATGGCCTCTATTCAATCTGGAGTGGCCTCCCTTCCTCAGACAACACCCACAACTACCCTAGCCATCGCTTCCCCTCAAGTCAAAGATACCACCATTTCCTCAGTTCTGATTTCTCCACAAAACCCAGGAAGCCTCAGCCTGAAGGGGCCTGTTAGTCCACCTGCTGCCTTATCTCTTTCAACTCAGTCTCTTCCTGTGGTGACCTCTTCTCAAAAGACTGCGGGTCCCAACACCCCCCCAGATTTTCCCATTTCTCTGGGCTCTCATCTTGCACCTTTACATCAGAGTTCTTTTGGTTCTGTCCAACTTTTAGGTCAAACAGGTCCTAGTGCTTTGTCAGACCCTACAGTGAAGACCATTTCTGTAGATCATTCTTCCACAGGGGCCTCTTATCCTTCTCAGAGATCTGTAATTCCTCCCCTTCCTTCCAGAAATGAGGTAGTTCCTGCTACTGTGGCTGCCTTTCCAGTGGTGGCTCCATCTGTTGACAAAGGTCCCTCTACCATCTCTAGCATAACCTGCAGCCCTTCTGGCTCCTTAAATGTAGCTACCTCTTTTTCATTATCTCCTACAACCTCTCTCATTCTCAAAAGCTCTCCTAATGCCACTTATCATTATCCTTTAGTGGCCCAAATGCCCGTTTCTTCTGTTGGAACCACCCCACTTGTGGTGACTAACCCCTGTACAATTGCTGCAGCACCTACTACTACCTTTGAGGTAGCTACTTGTGTTTCTCCTCCAATGTCATCAGGTCCCATAAGTAACATAGAACCAACTTCCCCTGCTGCCTTGGTTATGGCACCTGTGGCTCCCAAAGAGCCTTCTACTCAAGTAGCAACCACTCTGAGGATACCAGTCTCTCCTCCTCTGCCAGACCCTGAAGACCTCAAAAATCTCCCCAGTTCAGTATTGGTTAAATTTCCAACACAAAAAGACCTCCAAACTGTACCTGCCTCTCTTGAAGGAGCCCCTTTCTCTCCAGCCCAAGCAGGACTCACCACCAAGAAAGACCCTACTGTATTACCGTTAGTCCAGGCAGCCCCTAAAAATTCCCCTTCTTTCCAAAGTACATCCTCTTCTCCAGAGATACCTCTTTCTCCTGAAGCCACCCTAGCAAAGAAAAGCCTTGGGGAGCCTCTCCCTATAGGTAAGCCAGCCAGCAGTATGACCTCCCCTCTGGGTGTTAACTCCTCGGCCTCTGTAATCAAGACAGATTCTTATGCAGGCCCAGACTCTGCTGGTCCGCTTCTCAAAAGTTCTCTCATTACCCCAACAGTGGCTGCATTTCCTTTGGAAAGTGCTGACCCTGCCGGGGTGGCTCCCACAACTGCCAAAGGTACCTCAACTTATACAACTACAGCCAGCCCTTTTCTAGAAGGAACTGTCTCTTTAGCTCCTAAAAACCACCCAGTTAAGGAAGGTACTCTTACTACTTTACCCTTGGTTCCTACAGCTTCAGAAAATTGCCCTGTGGCTCCATCCCCCCAGAATACCTGTGCTCCTCTGGCTACCTTAGTGCTGGCCCCTGAAATCCCAAAGTCTGTGCCCTCACCCTCTCTTCCCCCAGCTGGGACTCCTCCAGGTACAAAAAAGGTTGATGGTATTTCTCATACTTCAGCATTGGCACCTGTTGCTTCCTCTCCCAAAGAGTGCCCAACTGAGGACTCTGGTGCTTCTGCTACTGCATCTTCCAAAGGAACTCTGACTTACCTAGCTGATTCCCCATCTCCTTTAGGGGTTAGTGTGTCTCCTCAGACTAAAAGACCTCCAACCAAGAAGGGTTCTGCTGGCCCTGATACTCCTATTGGAAATCTCTCATCCCCTGTTTCTCCAGTTGAAGCTTCATTTCTTCCAGAGAATAGTCTTTCTTTCCAAGGCTCTAAAGACTCACCAGCCACGACGCATTCTCCCACTCCTCCATCCCCCAAAGGGGCCCCTACTCCCTCAGCTGTGACTCCTCTGTCTCCCAAAGGAGTAACACTACCCCCCAAAGAGACCCCCACTCCTTCAGTGGTGAATCTGCCCTTCCCCAAAGAGGGTCCAGCTACTCCAGCACCCAAACAGGCTCCTGCTCTATCCATGACTTCTTCCTCCCCCAAAAAGGCCCGAGCAACTCCAGCCCCTAAAGGAATCCCAGCTTCCCCATCCCCCAAAGGGGCCCCCACACCCCCAGCTGCAACTCCTCCCTCCCCTAAAGGAGGCCCAGCTACCCCATCCCCGAAATGGGCCCCCACACCCCCAGCTGCAACTCCTCCCTCCCCAAAAGGAGGTCCAGCTACTCCATCCCCCAAAGGGGCCCCCACACCCCCAGCTGCAACTCCTCCCTCCCCCAAAGGAGGTCCAGCTACTCCATCCCCCAAAGGGGCCCCCACACCCCCAGCTGTGACTCCTCCCTCCCCCAAAGGAAGTCCAGCAGCTACCCCATTCCCCAAAGGGGCATCCACACCCCCAGCTGCAACTCCTCCCTCCCCCAAAGGAAGTCCAGCAGCTACCCCACTCCCCAAAGGGGCCCCCACAACCCCAGCTGCAACTCTTCCCTCCCCAAAAGGAGGTCCAGCTACCCCATCCCTCAAGGGGGCCCCCACTCCCCCAGCTGCGACTCCTCCCTCCCCAAAAGGAGGCCCAGCTACCCCATCCCCCAAAGGGGCCCCCATGCCCCCAGCTGCAACTCCTCCCTCCCCAAAAGGAGGTCTAGCTACCCCACCCCACAAAGGGGCACCCACAACCCCAGCTGCAACTCCTCCCTCCCCAAAAGGAGGTCTAGCTACCCCACCCCCAAAAGGGGCCCCCACAACCCCAGCTGCAACTCCTCCTTCCCCAAAAGGAGGTCTAGCTACCCCACCCCCAAAAGGGGCCCCCACAACCCCAGCTGCAACTCCTCCTTCCCCAAAAGGAGGTCTAGCTACCCCATCCCCCAAAGGGGCCCCCACAACCCCAGCTGCAACTCCTCCCTCCCCAAAAGGAGGTCTAGCTACCCCATCCCCCAAAGGGGCCCCCACAACCCCAGCTGCAACTCCTCCCTCCCCAAAAGGAGGTCTGGCTACCCCATCCCCCAAAGGGGCCCCCACAACCCCAGCTGCAACTCCTCCCTCCCCAAAAGGAGGCCCAGCTACCCCACCCCCCAAAGGGGCCCCCACTCCCCCAGCTGCAACTCCTCCCTCCCTAAAAGGAGGTCTAGCTACCCCACCCCACAAAGGGGCCCCCAATCCCGCAGTTGTAACTCCTCCCTCTCCAAAAGGAGGCCCAGCTACCTCACCCCCCAAAGGGGCCCCCACTCCTCCAGCTGCAACTCCTCCCTCCCCAAAAGGAAGCCCAGGTACCCCACCCCCCAAAGGGGCCCCCACTCCCCCAGCTGTAACTCCTCCCTCCCCTAAAGGGACCCCTACTCTCCCAGCTACAACTCCCTCCTCTAAAGGAGGCCCAACTACTCCATCCTCCAAAGAGGGCCCCACTCCCCCAGCTGCAACCCCCTCCCACAAAGGAGGTCCCGCTATGACTCCTCCCTCCCCCAAAAGAGGACCAGCTATCCCATCTCCCAAAGGGGACCCCACTTCCCCAGCAGTGATTCCTCTCTCCCCCAAAAAGGCTCCAGCAACTCCAGTCACCAGAGAAGGCGCAGCCACCCCATCCAAAGGAGATCTCACTCCCCCAGCAGTGACTCCTGTCTCCCTCAAAAAGGCCCCAGCAACTTCAGCCCCCAAAGGAGGCCCAGCTACCCCATCCTCCAAAGGGGATCCCACCCTCCCAGCAGTGACTCCTCCTTCCCCCAAGGAGCCCCCAGCCCCCAAACAAGTTGCCACTTCTTCCTCTCCCAAAAAGGCCCCAGCAACTCCAGCCCCCATGGGGGCCCCCACTCTGCCAGCTGTGATTCCTTCTTCCCCCAAAGAGGTCCCAGCTACCCCATCCTCCAGAAGGGACCCCATTGCCCCAACAGCGACTCTTCTCTCTAAAAAGACCCCAGCAACTCTAGCCCCCAAAGAGGCCCTCATTCCCCCAGCTATGACTGTTCCCTCCCCTAAAAAGACCCCAGCAATTCCAACCCCCAAAGAAGCCCCAGCTACCCCATCCTCCAAAGAGGCCTCCAGTCCCCCAGCAGTGACTCCTTCCACTTACAAAGGGGCCCCATCCCCCAAAGAGCTCCTCATTCCACCAGCTGTGACTTCTCCTTCCCCCAAAGAGGCACCTACTCCTCCAGCTGTGACTCCTCCATCCCCCGAAAAGGGCCCAGCAACTCCAGCCCCCAAAGGGACTCCCACTTCCCCACCTGTGACTCCTTCCTCCCTCAAAGACTCCCCTACTTCCCCAGCTTCTGTCACATGTAAAATGGGGGCCACTGTTCCTCAAGCATCTAAAGGGCTTCCAGCAAAGAAAGGCCCCACAGCTCTGAAAGAAGTACTTGTTGCCCCAGCTCCAGAAAGCACGCCAATCATCACAGCTCCCACTCGGAAAGGTCCACAGACCAAAAAGAGTTCTGCTACTTCACCTCCTATATGCCCAGATCCCTCAGCTAAGAATGGTTCTAAAGGACCCCTTTCCACAGTGGCTCCAGCCCCTCTACTCCCTGTTCAGAAAGACTCTTCAAAGACAGCAAAAGGCAAAGATGCTTCTCATTCCCCAAAGGGCCCCTTGGCTCCTCCTGAGTCTAAGGCGTCCACCCCTCTAACAGCAGCTGCCTTTGAGAAGGTCCTTCCTAAACCTGAATCAGCATCTGTCTCTGCAGCACCCTCCCCACCAGTCTCTCTGCCTCTTGCTCCCTCCCCAGTTCCCACTCTGCCTCCTAAACAGCAATTTCTGCCGTCCTCTCCTGGGCTGGTGTTGGAATCACCCTCTAAACCCCTTGCCCCTGCTGATGAGGATGAGCTGCTGCCTCTGATTCCCCCGGAACCAATCTCTGGGGGAGTGCCTTTCCAGTCGGTCCTCGTCAACATGCCCACCCCTAAATCTGCTGGAATCCCTGTCCCAACCCCCTCTGCCAAGCAACCTGTTACGAAGAACAACAAGGGGTCTGGAACAGAATCTGACAGTGATGAATCAGTACCAGAGCTTGAAGAACAGGATTCCACCCAGGCAACCACACAACAAGCCCAGCTGGCGGCAGCAGCTGAAATTGATGAAGAACCAGTCAGTAAAGCAAAACAGAGTCGGAGTGAAAAGAAGGCACGGAAGGCTATGTCCAAACTGGGTCTTCGGCAGGTTACAGGAGTTACTAGAGTCACTATCCGGAAATCTAAGAATATCCTCTTTGTCATCACAAAACCAGATGTCTACAAGAGCCCTGCTTCAGATACTTACATAGTTTTTGGGGAAGCCAAGATCGAAGATTTATCCCAGCAAGCACAACTAGCAGCTGCTGAGAAATTCAAAGTTCAAGGTGAAGCTGTCTCAAACATTCAAGAAAACACACAGACTCCAACTGTACAAGAGGAGAGTGAAGAGGAAGAGGTCGATGAAACAGGTGTAGAAGTTAAGGACATTGAATTGGTCATGTCACAAGCAAATGTGTCGAGAGCAAAGGCAGTCCGAGCCCTGAAGAACAACAGTAATGATATTGTAAATGCGATTATGGAATTAACAATGTAA	MPGEATETVPATEQELPQPQAETAVLPMSSALSVTAALGQPGPTLPPPCSPAPQQCPLSAANQASPFPSPSTIASTPLEVPFPQSSSGTALPLGTAPEAPTFLPNLIGPPISPAALALASPMIAPTLKGTPSSSAPLALVALAPHSVQKSSAFPPNLLTSPPSVAVAESGSVITLSAPIAPSEPKTNLNKVPSEVVPNPKGTPSPPCIVSTVPYHCVTPMASIQSGVASLPQTTPTTTLAIASPQVKDTTISSVLISPQNPGSLSLKGPVSPPAALSLSTQSLPVVTSSQKTAGPNTPPDFPISLGSHLAPLHQSSFGSVQLLGQTGPSALSDPTVKTISVDHSSTGASYPSQRSVIPPLPSRNEVVPATVAAFPVVAPSVDKGPSTISSITCSPSGSLNVATSFSLSPTTSLILKSSPNATYHYPLVAQMPVSSVGTTPLVVTNPCTIAAAPTTTFEVATCVSPPMSSGPISNIEPTSPAALVMAPVAPKEPSTQVATTLRIPVSPPLPDPEDLKNLPSSVLVKFPTQKDLQTVPASLEGAPFSPAQAGLTTKKDPTVLPLVQAAPKNSPSFQSTSSSPEIPLSPEATLAKKSLGEPLPIGKPASSMTSPLGVNSSASVIKTDSYAGPDSAGPLLKSSLITPTVAAFPLESADPAGVAPTTAKGTSTYTTTASPFLEGTVSLAPKNHPVKEGTLTTLPLVPTASENCPVAPSPQNTCAPLATLVLAPEIPKSVPSPSLPPAGTPPGTKKVDGISHTSALAPVASSPKECPTEDSGASATASSKGTLTYLADSPSPLGVSVSPQTKRPPTKKGSAGPDTPIGNLSSPVSPVEASFLPENSLSFQGSKDSPATTHSPTPPSPKGAPTPSAVTPLSPKGVTLPPKETPTPSVVNLPFPKEGPATPAPKQAPALSMTSSSPKKARATPAPKGIPASPSPKGAPTPPAATPPSPKGGPATPSPKWAPTPPAATPPSPKGGPATPSPKGAPTPPAATPPSPKGGPATPSPKGAPTPPAVTPPSPKGSPAATPFPKGASTPPAATPPSPKGSPAATPLPKGAPTTPAATLPSPKGGPATPSLKGAPTPPAATPPSPKGGPATPSPKGAPMPPAATPPSPKGGLATPPHKGAPTTPAATPPSPKGGLATPPPKGAPTTPAATPPSPKGGLATPPPKGAPTTPAATPPSPKGGLATPSPKGAPTTPAATPPSPKGGLATPSPKGAPTTPAATPPSPKGGLATPSPKGAPTTPAATPPSPKGGPATPPPKGAPTPPAATPPSLKGGLATPPHKGAPNPAVVTPPSPKGGPATSPPKGAPTPPAATPPSPKGSPGTPPPKGAPTPPAVTPPSPKGTPTLPATTPSSKGGPTTPSSKEGPTPPAATPSHKGGPAMTPPSPKRGPAIPSPKGDPTSPAVIPLSPKKAPATPVTREGAATPSKGDLTPPAVTPVSLKKAPATSAPKGGPATPSSKGDPTLPAVTPPSPKEPPAPKQVATSSSPKKAPATPAPMGAPTLPAVIPSSPKEVPATPSSRRDPIAPTATLLSKKTPATLAPKEALIPPAMTVPSPKKTPAIPTPKEAPATPSSKEASSPPAVTPSTYKGAPSPKELLIPPAVTSPSPKEAPTPPAVTPPSPEKGPATPAPKGTPTSPPVTPSSLKDSPTSPASVTCKMGATVPQASKGLPAKKGPTALKEVLVAPAPESTPIITAPTRKGPQTKKSSATSPPICPDPSAKNGSKGPLSTVAPAPLLPVQKDSSKTAKGKDASHSPKGPLAPPESKASTPLTAAAFEKVLPKPESASVSAAPSPPVSLPLAPSPVPTLPPKQQFLPSSPGLVLESPSKPLAPADEDELLPLIPPEPISGGVPFQSVLVNMPTPKSAGIPVPTPSAKQPVTKNNKGSGTESDSDESVPELEEQDSTQATTQQAQLAAAAEIDEEPVSKAKQSRSEKKARKAMSKLGLRQVTGVTRVTIRKSKNILFVITKPDVYKSPASDTYIVFGEAKIEDLSQQAQLAAAEKFKVQGEAVSNIQENTQTPTVQEESEEEEVDETGVEVKDIELVMSQANVSRAKAVRALKNNSNDIVNAIMELTM*	GAA	GAT	TTA	E	D	L
ENST00000216281.12	702	2074	6.02825665375368e-4	110.53090010178856	733	HSP90AA1	233	ATGCCTGAGGAAACCCAGACCCAAGACCAACCGATGGAGGAGGAGGAGGTTGAGACGTTCGCCTTTCAGGCAGAAATTGCCCAGTTGATGTCATTGATCATCAATACTTTCTACTCGAACAAAGAGATCTTTCTGAGAGAGCTCATTTCAAATTCATCAGATGCATTGGACAAAATCCGGTATGAAAGCTTGACAGATCCCAGTAAATTAGACTCTGGGAAAGAGCTGCATATTAACCTTATACCGAACAAACAAGATCGAACTCTCACTATTGTGGATACTGGAATTGGAATGACCAAGGCTGACTTGATCAATAACCTTGGTACTATCGCCAAGTCTGGGACCAAAGCGTTCATGGAAGCTTTGCAGGCTGGTGCAGATATCTCTATGATTGGCCAGTTCGGTGTTGGTTTTTATTCTGCTTATTTGGTTGCTGAGAAAGTAACTGTGATCACCAAACATAACGATGATGAGCAGTACGCTTGGGAGTCCTCAGCAGGGGGATCATTCACAGTGAGGACAGACACAGGTGAACCTATGGGTCGTGGAACAAAAGTTATCCTACACCTGAAAGAAGACCAAACTGAGTACTTGGAGGAACGAAGAATAAAGGAGATTGTGAAGAAACATTCTCAGTTTATTGGATATCCCATTACTCTTTTTGTGGAGAAGGAACGTGATAAAGAAGTAAGCGATGATGAGGCTGAAGAAAAGGAAGACAAAGAAGAAGAAAAAGAAAAAGAAGAGAAAGAGTCGGAAGACAAACCTGAAATTGAAGATGTTGGTTCTGATGAGGAAGAAGAAAAGAAGGATGGTGACAAGAAGAAGAAGAAGAAGATTAAGGAAAAGTACATCGATCAAGAAGAGCTCAACAAAACAAAGCCCATCTGGACCAGAAATCCCGACGATATTACTAATGAGGAGTACGGAGAATTCTATAAGAGCTTGACCAATGACTGGGAAGATCACTTGGCAGTGAAGCATTTTTCAGTTGAAGGACAGTTGGAATTCAGAGCCCTTCTATTTGTCCCACGACGTGCTCCTTTTGATCTGTTTGAAAACAGAAAGAAAAAGAACAACATCAAATTGTATGTACGCAGAGTTTTCATCATGGATAACTGTGAGGAGCTAATCCCTGAATATCTGAACTTCATTAGAGGGGTGGTAGACTCGGAGGATCTCCCTCTAAACATATCCCGTGAGATGTTGCAACAAAGCAAAATTTTGAAAGTTATCAGGAAGAATTTGGTCAAAAAATGCTTAGAACTCTTTACTGAACTGGCGGAAGATAAAGAGAACTACAAGAAATTCTATGAGCAGTTCTCTAAAAACATAAAGCTTGGAATACACGAAGACTCTCAAAATCGGAAGAAGCTTTCAGAGCTGTTAAGGTACTACACATCTGCCTCTGGTGATGAGATGGTTTCTCTCAAGGACTACTGCACCAGAATGAAGGAGAACCAGAAACATATCTATTATATCACAGGTGAGACCAAGGACCAGGTAGCTAACTCAGCCTTTGTGGAACGTCTTCGGAAACATGGCTTAGAAGTGATCTATATGATTGAGCCCATTGATGAGTACTGTGTCCAACAGCTGAAGGAATTTGAGGGGAAGACTTTAGTGTCAGTCACCAAAGAAGGCCTGGAACTTCCAGAGGATGAAGAAGAGAAAAAGAAGCAGGAAGAGAAAAAAACAAAGTTTGAGAACCTCTGCAAAATCATGAAAGACATATTGGAGAAAAAAGTTGAAAAGGTGGTTGTGTCAAACCGATTGGTGACATCTCCATGCTGTATTGTCACAAGCACATATGGCTGGACAGCAAACATGGAGAGAATCATGAAAGCTCAAGCCCTAAGAGACAACTCAACAATGGGTTACATGGCAGCAAAGAAACACCTGGAGATAAACCCTGACCATTCCATTATTGAGACCTTAAGGCAAAAGGCAGAGGCTGATAAGAACGACAAGTCTGTGAAGGATCTGGTCATCTTGCTTTATGAAACTGCGCTCCTGTCTTCTGGCTTCAGTCTGGAAGATCCCCAGACACATGCTAACAGGATCTACAGGATGATCAAACTTGGTCTGGGTATTGATGAAGATGACCCTACTGCTGATGATACCAGTGCTGCTGTAACTGAAGAAATGCCACCCCTTGAAGGAGATGACGACACATCACGCATGGAAGAAGTAGACTAA	MPEETQTQDQPMEEEEVETFAFQAEIAQLMSLIINTFYSNKEIFLRELISNSSDALDKIRYESLTDPSKLDSGKELHINLIPNKQDRTLTIVDTGIGMTKADLINNLGTIAKSGTKAFMEALQAGADISMIGQFGVGFYSAYLVAEKVTVITKHNDDEQYAWESSAGGSFTVRTDTGEPMGRGTKVILHLKEDQTEYLEERRIKEIVKKHSQFIGYPITLFVEKERDKEVSDDEAEEKEDKEEEKEKEEKESEDKPEIEDVGSDEEEEKKDGDKKKKKKIKEKYIDQEELNKTKPIWTRNPDDITNEEYGEFYKSLTNDWEDHLAVKHFSVEGQLEFRALLFVPRRAPFDLFENRKKKNNIKLYVRRVFIMDNCEELIPEYLNFIRGVVDSEDLPLNISREMLQQSKILKVIRKNLVKKCLELFTELAEDKENYKKFYEQFSKNIKLGIHEDSQNRKKLSELLRYYTSASGDEMVSLKDYCTRMKENQKHIYYITGETKDQVANSAFVERLRKHGLEVIYMIEPIDEYCVQQLKEFEGKTLVSVTKEGLELPEDEEEKKKQEEKKTKFENLCKIMKDILEKKVEKVVVSNRLVTSPCCIVTSTYGWTANMERIMKAQALRDNSTMGYMAAKKHLEINPDHSIIETLRQKAEADKNDKSVKDLVILLYETALLSSGFSLEDPQTHANRIYRMIKLGLGIDEDDPTADDTSAAVTEEMPPLEGDDDTSRMEEVD*	GAT	GAC	CCT	D	D	P
ENST00000344034.5	413	50	1.4532923466137126e-5	110.28225806451611	547	PPM1G	235	ATGGGTGCCTACCTCTCCCAGCCCAACACGGTGAAGTGCTCCGGGGACGGGGTCGGCGCCCCGCGCCTGCCGCTGCCCTACGGCTTCTCCGCCATGCAAGGCTGGCGCGTCTCCATGGAGGATGCTCACAACTGTATTCCTGAGCTGGACAGTGAGACAGCCATGTTTTCTGTCTACGATGGACATGGAGGGGAGGAAGTTGCCTTGTACTGTGCCAAATATCTTCCTGATATCATCAAAGATCAGAAGGCCTACAAGGAAGGCAAGCTACAGAAGGCTTTAGAAGATGCCTTCTTGGCTATTGACGCCAAATTGACCACTGAAGAAGTCATTAAAGAGCTGGCACAGATTGCAGGGCGACCCACTGAGGATGAAGATGAAAAAGAAAAAGTAGCTGATGAAGATGATGTGGACAATGAGGAGGCTGCACTGCTGCATGAAGAGGCTACCATGACTATTGAAGAGCTGCTGACACGCTACGGGCAGAACTGTCACAAGGGCCCTCCCCACAGCAAATCTGGAGGTGGGACAGGCGAGGAACCAGGGTCCCAGGGCCTCAATGGGGAGGCAGGACCTGAGGACTCAACTAGGGAAACTCCTTCACAAGAAAATGGCCCCACAGCCAAGGCCTACACAGGCTTTTCCTCCAACTCGGAACGTGGGACTGAGGCAGGCCAAGTTGGTGAGCCTGGCATTCCCACTGGTGAGGCTGGGCCTTCCTGCTCTTCAGCCTCTGACAAGCTGCCTCGAGTTGCTAAGTCCAAGTTCTTTGAGGACAGTGAGGATGAGTCAGATGAGGCGGAGGAAGAAGAGGAAGACAGTGAGGAATGCAGCGAGGAAGAGGATGGCTACAGCAGTGAGGAGGCAGAGAATGAGGAAGATGAGGATGACACCGAGGAGGCTGAAGAGGACGATGAAGAAGAAGAAGAAGAGATGATGGTGCCAGGGATGGAAGGCAAAGAGGAGCCTGGCTCTGACAGTGGTACAACAGCGGTGGTGGCCCTGATACGAGGGAAGCAGTTGATTGTAGCCAACGCAGGAGACTCTCGCTGTGTGGTATCTGAGGCTGGCAAAGCTTTAGACATGTCCTATGATCACAAACCAGAGGATGAAGTAGAACTAGCACGCATCAAGAATGCTGGTGGCAAGGTCACCATGGATGGGCGAGTCAACGGGGGCCTCAACCTCTCCAGAGCCATTGGGGACCACTTCTATAAGAGAAACAAGAACCTGCCACCTGAGGAACAGATGATTTCAGCCCTTCCTGACATCAAGGTGCTGACTCTCACTGACGACCATGAATTCATGGTCATTGCCTGTGATGGCATCTGGAATGTGATGAGCAGCCAGGAAGTTGTAGATTTCATTCAATCAAAGATCAGCCAGCGTGATGAAAATGGGGAGCTTCGGTTATTGTCATCCATTGTGGAAGAGCTGCTGGATCAGTGCCTGGCACCAGACACTTCTGGGGATGGTACAGGGTGTGACAACATGACCTGCATCATCATTTGCTTCAAGCCCCGAAACACAGCAGAGCTCCAGCCAGAGAGTGGCAAGCGAAAACTAGAGGAGGTGCTCTCTACTGAGGGGGCTGAAGAAAATGGCAACAGCGACAAGAAGAAGAAGGCCAAGCGAGACTAG	MGAYLSQPNTVKCSGDGVGAPRLPLPYGFSAMQGWRVSMEDAHNCIPELDSETAMFSVYDGHGGEEVALYCAKYLPDIIKDQKAYKEGKLQKALEDAFLAIDAKLTTEEVIKELAQIAGRPTEDEDEKEKVADEDDVDNEEAALLHEEATMTIEELLTRYGQNCHKGPPHSKSGGGTGEEPGSQGLNGEAGPEDSTRETPSQENGPTAKAYTGFSSNSERGTEAGQVGEPGIPTGEAGPSCSSASDKLPRVAKSKFFEDSEDESDEAEEEEEDSEECSEEEDGYSSEEAENEEDEDDTEEAEEDDEEEEEEMMVPGMEGKEEPGSDSGTTAVVALIRGKQLIVANAGDSRCVVSEAGKALDMSYDHKPEDEVELARIKNAGGKVTMDGRVNGGLNLSRAIGDHFYKRNKNLPPEEQMISALPDIKVLTLTDDHEFMVIACDGIWNVMSSQEVVDFIQSKISQRDENGELRLLSSIVEELLDQCLAPDTSGDGTGCDNMTCIIICFKPRNTAELQPESGKRKLEEVLSTEGAEENGNSDKKKKAKRD*	CCA	CCT	GAG	P	P	E
ENST00000394818.8	867	24	6.97580326374582e-6	110.28	919	INCENP	236	ATGGGGACGACGGCCCCAGGGCCCATTCACCTGCTGGAGCTATGTGACCAGAAGCTCATGGAGTTTCTCTGCAACATGGATAATAAGGACTTGGTGTGGCTTGAGGAAATCCAAGAGGAGGCCGAGCGCATGTTCACCAGAGAATTCAGCAAAGAGCCAGAGCTGATGCCCAAAACACCTTCTCAGAAGAACCGACGGAAGAAGAGACGGATTTCTTATGTTCAGGATGAAAACAGAGATCCCATCAGGAGAAGGTTATCCCGCAGAAAGTCTCGGAGCAGCCAGCTGAGCTCCCGACGCCTCCGCAGCAAGGACAGTGTAGAGAAGCTGGCTACAGTGGTCGGGGAGAACGGCTCCGTCCTGCGGCGTGTGACCCGTGCTGCGGCTGCAGCTGCCGCGGCTACCATGGCATTGGCTGCACCTTCTTCACCCACCCCTGAGTCTCCCACGATGCTGACTAAGAAGCCCGAGGATAACCACACCCAGTGCCAGCTGGTGCCTGTGGTGGAGATCGGCATCAGTGAGCGCCAGAATGCTGAGCAGCATGTCACCCAGCTCATGTCCACCGAGCCTCTGCCCCGCACTCTGTCCCCGACTCCAGCTTCAGCCACAGCTCCAACCTCCCAGGGCATCCCGACATCAGATGAGGAATCAACACCTAAGAAGTCGAAGGCCAGGATACTGGAGTCCATCACAGTGAGCTCCCTGATGGCTACACCCCAGGACCCCAAGGGTCAAGGGGTCGGGACGGGGCGGTCTGCGTCTAAGCTCAGGATTGCGCAGGTCTCCCCTGGCCCACGGGACTCGCCAGCCTTTCCAGATTCTCCATGGCGGGAGCGGGTGCTGGCTCCCATCCTGCCGGATAACTTCTCCACGCCCACGGGCTCTCGCACGGACTCTCAATCGGTGCGGCACAGCCCGATCGCCCCGTCTTCCCCGAGTCCCCAAGTCTTAGCCCAGAAGTACTCTCTGGTGGCCAAACAGGAAAGTGTTGTCCGCAGGGCGAGCAGAAGGCTTGCCAAGAAGACTGCCGAAGAGCCAGCTGCCTCTGGCCGCATCATCTGTCACAGTTACCTGGAGAGGCTCCTGAATGTTGAGGTGCCCCAGAAAGTTGGTTCTGAGCAGAAGGAACCCCCCGAGGAGGCTGAGCCTGTGGCGGCAGCTGAGCCAGAGGTCCCTGAGAACAATGGAAATAACTCGTGGCCCCACAATGACACGGAGATTGCCAACAGCACACCCAACCCGAAGCCTGCAGCCAGCAGCCCGGAAACACCCTCTGCAGGGCAGCAAGAGGCCAAGACGGACCAAGCAGATGGACCCAGAGAGCCACCGCAGAGTGCCAGGAGGAAGCGCAGCTACAAGCAGGCCGTGAGTGAGCTGGACGAGGAGCAGCACCTGGAGGATGAGGAGCTGCAGCCCCCCAGGAGCAAGACCCCTTCCTCACCCTGCCCAGCCAGCAAGGTGGTACGGCCCCTCCGGACCTTTCTGCACACAGTGCAGAGGAACCAGATGCTCATGACCCCGACCTCAGCCCCACGCAGCGTCATGAAGTCCTTTATTAAGCGCAACACTCCCCTGCGCATGGACCCCAAGTGCAGCTTCGTCGAGAAGGAGCGGCAGCGCCTGGAGAATCTGCGGCGGAAGGAGGAGGCCGAGCAGCTGCGCAGGCAGAAGGTGGAGGAGGACAAGCGGCGGCGGCTGGAGGAGGTGAAGCTGAAGCGTGAGGAACGCCTCCGCAAGGTGCTGCAGGCCCGCGAGCGGGTGGAGCAGATGAAGGAGGAGAAGAAGAAGCAGATTGAGCAGAAGTTTGCTCAGATCGACGAGAAGACTGAGAAGGCCAAGGAGGAGCGGCTGGCAGAGGAGAAGGCCAAGAAAAAGGCGGCGGCCAAGAAGATGGAGGAGGTGGAAGCACGCAGGAAGCAGGAAGAGGAGGCACGTAGGCTCAGGTGGCTGCAGCAGGAGGAGGAAGAGCGGCGGCACCAAGAGCTGCTGCAGAAGAAGAAGGAAGAGGAGCAGGAGCGGCTGCGGAAGGCGGCCGAGGCTAAGCGGCTGGCAGAGCAGCGGGAGCAGGAGCGGCGGGAGCAGGAGCGGCGCGAGCAGGAGCGGCGCGAGCAGGAGCGGCGGGAGCAGGAGCGGCGCGAGCAGGAGCGACAGCTGGCAGAGCAGGAGCGTCGGCGGGAGCAGGAGCGGCTCCAGGCCGAGAGGGAGCTGCAGGAGCGGGAGAAGGCCCTGCGGCTGCAGAAGGAGCAGCTGCAGAGGGAACTGGAGGAGAAGAAGAAGAAGGAAGAGCAGCAGCGTCTGGCTGAGCGGCAGCTGCAGGAGGAGCAAGAGAAGAAAGCCAAGGAGGCAGCAGGGGCCAGCAAGGCCCTGAATGTGACTGTGGACGTGCAGTCTCCAGCTTGTACCTCATATCAGATGACTCCGCAAGGGCACAGGGCCCCTCCCAAGATCAACCCAGATAACTACGGGATGGATCTGAATAGCGACGACTCCACCGATGATGAGGCCCATCCCCGGAAGCCCATCCCCACCTGGGCCCGAGGCACCCCGCTCAGCCAGGCTATCATTCACCAGTACTACCACCCACCGAACCTTCTGGAGCTCTTTGGAACCATTCTCCCACTGGACTTGGAGGATATCTTCAAGAAGAGCAAGCCCCGCTATCACAAGCGCACCAGCTCTGCTGTCTGGAACTCACCGCCCCTGCAGGGCGCCAGGGTCCCCAGCAGCCTGGCCTACAGCCTGAAGAAGCACTGA	MGTTAPGPIHLLELCDQKLMEFLCNMDNKDLVWLEEIQEEAERMFTREFSKEPELMPKTPSQKNRRKKRRISYVQDENRDPIRRRLSRRKSRSSQLSSRRLRSKDSVEKLATVVGENGSVLRRVTRAAAAAAAATMALAAPSSPTPESPTMLTKKPEDNHTQCQLVPVVEIGISERQNAEQHVTQLMSTEPLPRTLSPTPASATAPTSQGIPTSDEESTPKKSKARILESITVSSLMATPQDPKGQGVGTGRSASKLRIAQVSPGPRDSPAFPDSPWRERVLAPILPDNFSTPTGSRTDSQSVRHSPIAPSSPSPQVLAQKYSLVAKQESVVRRASRRLAKKTAEEPAASGRIICHSYLERLLNVEVPQKVGSEQKEPPEEAEPVAAAEPEVPENNGNNSWPHNDTEIANSTPNPKPAASSPETPSAGQQEAKTDQADGPREPPQSARRKRSYKQAVSELDEEQHLEDEELQPPRSKTPSSPCPASKVVRPLRTFLHTVQRNQMLMTPTSAPRSVMKSFIKRNTPLRMDPKCSFVEKERQRLENLRRKEEAEQLRRQKVEEDKRRRLEEVKLKREERLRKVLQARERVEQMKEEKKKQIEQKFAQIDEKTEKAKEERLAEEKAKKKAAAKKMEEVEARRKQEEEARRLRWLQQEEEERRHQELLQKKKEEEQERLRKAAEAKRLAEQREQERREQERREQERREQERREQERREQERQLAEQERRREQERLQAERELQEREKALRLQKEQLQRELEEKKKKEEQQRLAERQLQEEQEKKAKEAAGASKALNVTVDVQSPACTSYQMTPQGHRAPPKINPDNYGMDLNSDDSTDDEAHPRKPIPTWARGTPLSQAIIHQYYHPPNLLELFGTILPLDLEDIFKKSKPRYHKRTSSAVWNSPPLQGARVPSSLAYSLKKH*	CTG	GAG	CTC	L	E	L
ENST00000366641.4	55	59	1.714884969004181e-5	110.0131004366812	427	EGLN1	238	ATGGCCAATGACAGCGGCGGGCCCGGCGGGCCGAGCCCGAGCGAGCGAGACCGGCAGTACTGCGAGCTGTGCGGGAAGATGGAGAACCTGCTGCGCTGCAGCCGCTGCCGCAGCTCCTTCTACTGCTGCAAGGAGCACCAGCGTCAGGACTGGAAGAAGCACAAGCTCGTGTGCCAGGGCAGCGAGGGCGCCCTCGGCCACGGAGTGGGCCCACACCAGCATTCCGGCCCCGCGCCGCCGGCTGCAGTGCCGCCGCCCAGGGCCGGGGCCCGGGAGCCCAGGAAGGCAGCGGCGCGCCGGGACAACGCCTCCGGGGACGCGGCCAAGGGAAAAGTAAAGGCCAAGCCCCCGGCCGACCCAGCGGCGGCCGCGTCGCCGTGTCGTGCGGCCGCCGGCGGCCAGGGCTCGGCGGTGGCTGCCGAAGCCGAGCCCGGCAAGGAGGAGCCGCCGGCCCGCTCATCGCTGTTCCAGGAGAAGGCGAACCTGTACCCCCCAAGCAACACGCCCGGGGATGCGCTGAGCCCCGGCGGCGGCCTGCGGCCCAACGGGCAGACGAAGCCCCTGCCGGCGCTGAAGCTGGCGCTCGAGTACATCGTGCCGTGCATGAACAAGCACGGCATCTGTGTGGTGGACGACTTCCTCGGCAAGGAGACCGGACAGCAGATCGGCGACGAGGTGCGCGCCCTGCACGACACCGGGAAGTTCACGGACGGGCAGCTGGTCAGCCAGAAGAGTGACTCGTCCAAGGACATCCGAGGCGATAAGATCACCTGGATCGAGGGCAAGGAGCCCGGCTGCGAAACCATTGGGCTGCTCATGAGCAGCATGGACGACCTGATACGCCACTGTAACGGGAAGCTGGGCAGCTACAAAATCAATGGCCGGACGAAAGCCATGGTTGCTTGTTATCCGGGCAATGGAACGGGTTATGTACGTCATGTTGATAATCCAAATGGAGATGGAAGATGTGTGACATGTATATATTATCTTAATAAAGACTGGGATGCCAAGGTAAGTGGAGGTATACTTCGAATTTTTCCAGAAGGCAAAGCCCAGTTTGCTGACATTGAACCCAAATTTGATAGACTGCTGTTTTTCTGGTCTGACCGTCGCAACCCTCATGAAGTACAACCAGCATATGCTACAAGGTACGCAATAACTGTTTGGTATTTTGATGCAGATGAGAGAGCACGAGCTAAAGTAAAATATCTAACAGGTGAAAAAGGTGTGAGGGTTGAACTCAATAAACCTTCAGATTCGGTCGGTAAAGACGTCTTCTAG	MANDSGGPGGPSPSERDRQYCELCGKMENLLRCSRCRSSFYCCKEHQRQDWKKHKLVCQGSEGALGHGVGPHQHSGPAPPAAVPPPRAGAREPRKAAARRDNASGDAAKGKVKAKPPADPAAAASPCRAAAGGQGSAVAAEAEPGKEEPPARSSLFQEKANLYPPSNTPGDALSPGGGLRPNGQTKPLPALKLALEYIVPCMNKHGICVVDDFLGKETGQQIGDEVRALHDTGKFTDGQLVSQKSDSSKDIRGDKITWIEGKEPGCETIGLLMSSMDDLIRHCNGKLGSYKINGRTKAMVACYPGNGTGYVRHVDNPNGDGRCVTCIYYLNKDWDAKVSGGILRIFPEGKAQFADIEPKFDRLLFFWSDRRNPHEVQPAYATRYAITVWYFDADERARAKVKYLTGEKGVRVELNKPSDSVGKDVF*	CAC	AAG	CTC	H	K	L
ENST00000368865.9	264	373	1.0841560905738296e-4	109.76475849731663	329	BUB3	239	ATGACCGGTTCTAACGAGTTCAAGCTGAACCAGCCACCCGAGGATGGCATCTCCTCCGTGAAGTTCAGCCCCAACACCTCCCAGTTCCTGCTTGTCTCCTCCTGGGACACGTCCGTGCGTCTCTACGATGTGCCGGCCAACTCCATGCGGCTCAAGTACCAGCACACCGGCGCCGTCCTGGACTGCGCCTTCTACGATCCAACGCATGCCTGGAGTGGAGGACTAGATCATCAATTGAAAATGCATGATTTGAACACTGATCAAGAAAATCTTGTTGGGACCCATGATGCCCCTATCAGATGTGTTGAATACTGTCCAGAAGTGAATGTGATGGTCACTGGAAGTTGGGATCAGACAGTTAAACTGTGGGATCCCAGAACTCCTTGTAATGCTGGGACCTTCTCTCAGCCTGAAAAGGTATATACCCTCTCAGTGTCTGGAGACCGGCTGATTGTGGGAACAGCAGGCCGCAGAGTGTTGGTGTGGGACTTACGGAACATGGGTTACGTGCAGCAGCGCAGGGAGTCCAGCCTGAAATACCAGACTCGCTGCATACGAGCGTTTCCAAACAAGCAGGGTTATGTATTAAGCTCTATTGAAGGCCGAGTGGCAGTTGAGTATTTGGACCCAAGCCCTGAGGTACAGAAGAAGAAGTATGCCTTCAAATGTCACAGACTAAAAGAAAATAATATTGAGCAGATTTACCCAGTCAATGCCATTTCTTTTCACAATATCCACAATACATTTGCCACAGGTGGTTCTGATGGCTTTGTAAATATTTGGGATCCATTTAACAAAAAGCGACTGTGCCAATTCCATCGGTACCCCACGAGCATCGCATCACTTGCCTTCAGTAATGATGGGACTACGCTTGCAATAGCGTCATCATATATGTATGAAATGGATGACACAGAACATCCTGAAGATGGTATCTTCATTCGCCAAGTGACAGATGCAGAAACAAAACCCAAGTCACCATGTACTTGA	MTGSNEFKLNQPPEDGISSVKFSPNTSQFLLVSSWDTSVRLYDVPANSMRLKYQHTGAVLDCAFYDPTHAWSGGLDHQLKMHDLNTDQENLVGTHDAPIRCVEYCPEVNVMVTGSWDQTVKLWDPRTPCNAGTFSQPEKVYTLSVSGDRLIVGTAGRRVLVWDLRNMGYVQQRRESSLKYQTRCIRAFPNKQGYVLSSIEGRVAVEYLDPSPEVQKKKYAFKCHRLKENNIEQIYPVNAISFHNIHNTFATGGSDGFVNIWDPFNKKRLCQFHRYPTSIASLAFSNDGTTLAIASSYMYEMDDTEHPEDGIFIRQVTDAETKPKSPCT*	CCA	TTT	AAC	P	F	N
ENST00000341698.2	351	126	3.662296713466556e-5	109.73239436619718	371	TMEM189-UBE2V1	241	ATGGCGGGCGCCGAGAACTGGCCGGGCCAGCAGCTGGAGCTGGACGAGGACGAGGCGTCTTGTTGCCGCTGGGGCGCGCAGCACGCCGGGGCCCGCGAGCTGGCTGCGCTCTACTCGCCAGGCAAGCGCCTCCAGGAGTGGTGCTCTGTGATCCTGTGCTTCAGCCTCATCGCCCACAACCTGGTCCATCTCCTGCTGCTGGCCCGCTGGGAGGACACACCCCTCGTCATACTCGGTGTTGTTGCAGGGGCTCTCATTGCTGACTTCTTGTCTGGCCTGGTACACTGGGGTGCTGACACATGGGGCTCTGTGGAGCTGCCCATTGTGGGGAAGGCTTTCATCCGACCCTTCCGGGAGCACCACATTGACCCGACAGCTATCACACGGCACGACTTCATCGAGACCAACGGGGACAACTGCCTGGTGACACTGCTGCCGCTGCTAAACATGGCCTACAAGTTCCGCACCCACAGCCCTGAAGCCCTGGAGCAGCTATACCCCTGGGAGTGCTTCGTCTTCTGCCTGATCATCTTCGGCACCTTCACCAACCAGATCCACAAGTGGTCGCACACGTACTTTGGGCTGCCACGCTGGGTCACCCTCCTGCAGGACTGGCATGTCATCCTGCCACGTAAACACCATCGCATCCACCACGTCTCACCCCACGAGACCTACTTCTGCATCACCACAGGAGTAAAAGTCCCTCGCAATTTCCGACTGTTGGAAGAACTCGAAGAAGGCCAGAAAGGAGTAGGAGATGGCACAGTTAGCTGGGGTCTAGAAGATGACGAAGACATGACACTTACAAGATGGACAGGGATGATAATTGGGCCTCCAAGAACAATTTATGAAAACCGAATATACAGCCTTAAAATAGAATGTGGACCTAAATACCCAGAAGCACCCCCCTTTGTAAGATTTGTAACAAAAATTAATATGAATGGAGTAAATAGTTCTAATGGAGTGGTGGACCCAAGAGCCATATCAGTGCTAGCAAAATGGCAGAATTCATATAGCATCAAAGTTGTCCTGCAAGAGCTTCGGCGCCTAATGATGTCTAAAGAAAATATGAAACTCCCTCAGCCGCCCGAAGGACAGTGTTACAGCAATTAA	MAGAENWPGQQLELDEDEASCCRWGAQHAGARELAALYSPGKRLQEWCSVILCFSLIAHNLVHLLLLARWEDTPLVILGVVAGALIADFLSGLVHWGADTWGSVELPIVGKAFIRPFREHHIDPTAITRHDFIETNGDNCLVTLLPLLNMAYKFRTHSPEALEQLYPWECFVFCLIIFGTFTNQIHKWSHTYFGLPRWVTLLQDWHVILPRKHHRIHHVSPHETYFCITTGVKVPRNFRLLEELEEGQKGVGDGTVSWGLEDDEDMTLTRWTGMIIGPPRTIYENRIYSLKIECGPKYPEAPPFVRFVTKINMNGVNSSNGVVDPRAISVLAKWQNSYSIKVVLQELRRLMMSKENMKLPQPPEGQCYSN*	CTA	ATG	ATG	L	M	M
ENST00000377658.8	593	26	7.557120202391305e-6	109.49295774647888	598	KLHL21	242	ATGGAGCGACCGGCGCCCCTGGCCGTGCTTCCCTTCTCGGACCCCGCGCACGCCCTGAGCCTGCTGCGCGGCCTGAGCCAGCTGCGCGCCGAGCGCAAGTTCCTGGACGTGACCCTGGAGGCGGCGGGCGGGCGCGACTTCCCGGCGCACCGTGCGGTGCTGGCCGCCGCCAGCCCCTACTTCCGCGCCATGTTCGCGGGGCAGCTGCGCGAGAGCCGCGCCGAGCGGGTGCGCCTGCACGGAGTGCCTCCCGACATGCTGCAGCTGCTGCTGGACTTCAGCTACACGGGCCGCGTGGCGGTAAGCGGCGACAACGCTGAGCCGCTGCTGCGCGCCGCCGACCTGCTGCAGTTCCCGGCCGTGAAGGAGGCGTGCGGGGCCTTCCTGCAGCAGCAGCTCGACCTGGCCAACTGCCTGGACATGCAGGACTTCGCTGAGGCCTTCAGCTGCTCGGGACTGGCGAGCGCGGCGCAGCGGTTCATTCTGCGCCACGTGGGCGAGCTGGGCGCCGAGCAGCTGGAGCGGCTGCCACTGGCGCGCCTGCTGCGCTACCTGCGGGACGACGGGCTGTGTGTGCCCAAGGAGGAGGCCGCCTACCAGCTGGCGCTGCGCTGGGTCCGCGCTGACCCGCCGCGCCGCGCCGCGCACTGGCCGCAGCTGCTGGAGGCCGTGCGCCTGCCCTTCGTGCGCCGCTTCTACCTGTTGGCGCACGTCGAGGCCGAGCCGCTGGTGGCGCGCTGCCCACCCTGCCTGCGCCTGCTGCGCGAGGCGCGCGACTTCCAGGCGGCGCGCTACGACCGCCACGACCGCGGGCCCTGTCCCCGAATGCGTCCTCGCCCGTCCACCGGTCTCGCCGAGATCCTCGTGCTCGTGGGCGGCTGCGACCAGGACTGTGACGAGCTGGTCACTGTCGACTGCTACAACCCGCAGACGGGTCAGTGGCGCTACCTGGCCGAGTTCCCAGACCACCTGGGCGGAGGCTACAGCATCGTGGCGCTGGGCAATGACATCTACGTGACGGGTGGGTCCGATGGCTCCCGGCTCTATGACTGCGTGTGGAGGTACAACTCAAGCGTGAATGAGTGGGCGGAGGTGGCGCCCATGCTGAAGGCCCGCGAGTACCACAGCTCCTCTGTGCTGGACGGACTGCTGTACGTGGTGGCCGCCGACAGCACCGAGCGCTATGACCACACCACTGACTCCTGGGAGGCCCTGCAGCCCATGACCTACCCCATGGACAACTGCTCCACCACTGCGTGCCGTGGCCGGCTCTATGCCATCGGCTCCCTGGCTGGCAAGGAGACCATGGTGATGCAGTGCTACGACCCGGACACCGACCTGTGGTCGCTGGTGGACTGCGGCCAGCTCCCGCCCTGGTCCTTCGCCCCCAAGACTGCGACTCTAAACGGACTCATGTACTTTGTCAGGGATGACTCCGCTGAGGTGGACGTGTACAACCCGACGAGGAACGAATGGGACAAGATCCCGTCCATGAATCAGGTACATGTGGGGGGCAGCCTGGCCGTCCTTGGGGGGAAGCTGTACGTCTCTGGGGGATACGACAATACATTTGAACTCTCGGACGTGGTAGAGGCCTATGACCCAGAGACTCGCGCGTGGAGCGTGGTGGGGCGGCTCCCAGAACCCACCTTCTGGCATGGCAGTGTCAGCATCTTCCGCCAGTTCATGCCCCAGACCTTCTCGGGTGGGCGTGGCTTCGAGTTGGACAGTGGCAGCGATGACATGGACCCAGGCCGACCCCGGCCGCCGCGGGACCCCGATGAGCTGCACTAG	MERPAPLAVLPFSDPAHALSLLRGLSQLRAERKFLDVTLEAAGGRDFPAHRAVLAAASPYFRAMFAGQLRESRAERVRLHGVPPDMLQLLLDFSYTGRVAVSGDNAEPLLRAADLLQFPAVKEACGAFLQQQLDLANCLDMQDFAEAFSCSGLASAAQRFILRHVGELGAEQLERLPLARLLRYLRDDGLCVPKEEAAYQLALRWVRADPPRRAAHWPQLLEAVRLPFVRRFYLLAHVEAEPLVARCPPCLRLLREARDFQAARYDRHDRGPCPRMRPRPSTGLAEILVLVGGCDQDCDELVTVDCYNPQTGQWRYLAEFPDHLGGGYSIVALGNDIYVTGGSDGSRLYDCVWRYNSSVNEWAEVAPMLKAREYHSSSVLDGLLYVVAADSTERYDHTTDSWEALQPMTYPMDNCSTTACRGRLYAIGSLAGKETMVMQCYDPDTDLWSLVDCGQLPPWSFAPKTATLNGLMYFVRDDSAEVDVYNPTRNEWDKIPSMNQVHVGGSLAVLGGKLYVSGGYDNTFELSDVVEAYDPETRAWSVVGRLPEPTFWHGSVSIFRQFMPQTFSGGRGFELDSGSDDMDPGRPRPPRDPDELH*	GAC	CCC	GAT	D	P	D
ENST00000348513.12	66	290	8.429095610359534e-5	109.01459854014598	412	SMARCE1	243	ATGTCAAAAAGACCATCTTATGCCCCACCTCCCACCCCAGCTCCTGCAACACAAATGCCCAGCACACCAGGGTTTGTGGGATACAATCCATACAGTCATCTCGCCTACAACAACTACAGGCTGGGAGGGAACCCGGGCACCAACAGCCGGGTCACGGCATCCTCTGGTATCACGATTCCAAAACCCCCAAAGCCACCAGATAAGCCGCTGATGCCCTACATGAGGTACAGCAGAAAGGTCTGGGACCAAGTAAAGGCTTCCAACCCTGACCTAAAGTTGTGGGAGATTGGCAAGATTATTGGTGGCATGTGGCGAGATCTCACTGATGAAGAAAAACAAGAATATTTAAACGAATACGAAGCAGAAAAGATAGAGTACAATGAATCTATGAAGGCCTATCATAATTCCCCCGCGTACCTTGCTTACATAAATGCAAAAAGTCGTGCAGAAGCTGCTTTAGAGGAAGAAAGTCGACAGAGACAATCTCGCATGGAGAAAGGAGAACCGTACATGAGCATTCAGCCTGCTGAAGATCCAGATGATTATGATGATGGCTTTTCAATGAAGCATACAGCCACCGCCCGTTTCCAGAGAAACCACCGCCTCATCAGTGAAATTCTTAGTGAGAGTGTGGTGCCAGACGTTCGGTCAGTTGTCACAACAGCTAGAATGCAGGTCCTCAAACGGCAGGTCCAGTCCTTAATGGTTCATCAGCGAAAACTAGAAGCTGAACTTCTTCAAATAGAGGAACGACACCAGGAGAAGAAGAGGAAATTCCTGGAAAGCACAGATTCATTTAACAATGAACTTAAAAGGTTGTGCGGTCTGAAAGTAGAAGTGGATATGGAGAAAATTGCAGCTGAGATTGCACAGGCAGAGGAACAGGCCCGCAAAAGGCAGGAGGAAAGGGAGAAGGAGGCCGCAGAGCAAGCTGAGCGCAGTCAGAGCAGCATCGTTCCTGAGGAAGAACAAGCAGCTAACAAAGGCGAGGAGAAGAAAGACGACGAGAACATTCCGATGGAGACAGAGGAGACACACCTTGAAGAAACAACAGAGAGCCAACAGAATGGTGAAGAAGGCACGTCTACTCCTGAGGACAAGGAGAGTGGGCAGGAGGGGGTCGACAGTATGGCAGAGGAAGGAACCAGTGATAGTAACACTGGCTCGGAGAGCAACAGTGCAACAGTGGAGGAGCCACCAACAGATCCCATACCAGAAGATGAGAAAAAAGAATAA	MSKRPSYAPPPTPAPATQMPSTPGFVGYNPYSHLAYNNYRLGGNPGTNSRVTASSGITIPKPPKPPDKPLMPYMRYSRKVWDQVKASNPDLKLWEIGKIIGGMWRDLTDEEKQEYLNEYEAEKIEYNESMKAYHNSPAYLAYINAKSRAEAALEEESRQRQSRMEKGEPYMSIQPAEDPDDYDDGFSMKHTATARFQRNHRLISEILSESVVPDVRSVVTTARMQVLKRQVQSLMVHQRKLEAELLQIEERHQEKKRKFLESTDSFNNELKRLCGLKVEVDMEKIAAEIAQAEEQARKRQEEREKEAAEQAERSQSSIVPEEEQAANKGEEKKDDENIPMETEETHLEETTESQQNGEEGTSTPEDKESGQEGVDSMAEEGTSDSNTGSESNSATVEEPPTDPIPEDEKKE*	CCA	CCA	GAT	P	P	D
ENST00000260665.12	450	37	1.0754363364941474e-5	108.89240506329114	1395	LRPPRC	245	ATGGCAGCCCTGCTGAGATCCGCGCGTTGGTTGCTGCGTGCCGGGGCGGCCCCGCGCCTCCCGCTCTCCCTGCGCCTCCTCCCTGGCGGCCCGGGCCGGCTGCATGCCGCCTCCTATCTGCCCGCCGCTCGCGCCGGGCCCGTGGCCGGAGGACTACTGAGCCCAGCCAGGCTGTATGCCATTGCTGCCAAAGAAAAAGATATTCAAGAGGAGTCCACTTTTTCTTCTAGGAAGATTTCCAATCAGTTTGATTGGGCTCTAATGAGACTAGATCTTTCTGTTCGAAGAACTGGCCGCATTCCAAAGAAGCTTCTACAAAAAGTTTTTAATGATACCTGCCGCTCAGGTGGCCTAGGTGGTAGTCATGCCTTGCTTCTACTACGTAGTTGTGGTTCTCTCTTGCCTGAACTAAAGCTTGAAGAGAGAACAGAATTTGCTCATAGGATATGGGACACACTTCAGAAATTAGGTGCTGTGTATGATGTGAGTCACTATAATGCTTTACTTAAAGTCTATCTTCAAAATGAATATAAATTCTCACCAACTGATTTCCTGGCAAAAATGGAGGAAGCAAACATTCAACCAAATCGAGTGACATACCAGAGATTGATTGCTTCTTATTGTAATGTAGGAGATATTGAAGGTGCCAGCAAGATTCTTGGATTTATGAAAACTAAGGATCTCCCAGTTACAGAGGCAGTATTCAGTGCCCTTGTGACAGGGCATGCCAGAGCTGGTGATATGGAGAATGCAGAAAACATTCTCACAGTGATGAGAGATGCCGGAATTGAGCCTGGTCCAGACACATACCTCGCATTATTGAATGCATATGCTGAGAAGGGCGACATTGACCATGTTAAGCAGACTCTGGAGAAGGTGGAGAAGTCCGAGCTTCACCTTATGGACCGTGATTTACTGCAAATTATTTTTAGCTTCAGTAAAGCTGGGTATCCTCAGTATGTCTCAGAAATTTTGGAAAAAGTTACATGTGAAAGAAGATATATTCCAGATGCAATGAACCTCATTTTACTTTTAGTCACTGAAAAATTGGAAGATGTAGCGTTGCAAATTTTACTAGCATGCCCCGTATCAAAGGAAGATGGCCCAAGTGTCTTTGGCAGTTTCTTTTTACAACACTGTGTGACTATGAATACGCCTGTGGAGAAGCTAACAGACTACTGTAAGAAGTTAAAGGAAGTCCAGATGCACTCCTTTCCTCTGCAGTTCACCCTCCATTGTGCTTTACTCGCCAATAAAACTGATTTGGCAAAAGCCTTAATGAAGGCTGTGAAGGAGGAAGGTTTTCCTATCAGACCTCACTATTTCTGGCCATTGCTAGTTGGACGTCGGAAGGAAAAAAATGTTCAAGGTATAATTGAAATCCTCAAAGGAATGCAAGAATTGGGAGTACATCCTGATCAGGAAACATATACAGATTATGTGATTCCATGCTTTGATAGTGTAAACTCAGCACGAGCCATTTTGCAGGAAAATGGATGTCTGTCTGATAGTGATATGTTTTCTCAAGCTGGATTGAGAAGTGAAGCAGCAAATGGGAACTTAGACTTTGTATTATCATTTTTGAAATCAAATACATTGCCCATCTCGCTGCAGTCTATAAGAAGTAGCCTACTGCTAGGCTTCAGGAGGTCTATGAATATAAATCTTTGGAGCGAGATAACAGAATTGTTGTACAAGGATGGACGTTATTGCCAGGAGCCTCGAGGACCGACGGAAGCTGTTGGCTATTTTCTTTATAACTTGATTGACAGCATGAGTGACTCAGAGGTACAGGCCAAGGAGGAGCATTTGAGACAATACTTCCATCAGCTGGAGAAGATGAATGTAAAAATTCCTGAAAATATCTACAGAGGCATTCGTAATCTCCTGGAAAGCTACCATGTTCCTGAATTGATTAAGGATGCTCACTTGTTGGTTGAGAGTAAGAATTTAGACTTTCAAAAAACTGTGCAACTTACATCATCTGAATTGGAGTCCACACTTGAAACACTAAAAGCTGAAAATCAACCTATAAGAGATGTCCTAAAGCAACTCATATTAGTGCTTTGTTCAGAAGAGAATATGCAAAAAGCCCTTGAATTGAAAGCAAAATATGAATCCGACATGGTTACTGGTGGCTATGCAGCTTTAATAAATTTATGCTGTCGACATGATAAAGTAGAAGATGCCTTGAACTTGAAAGAAGAATTTGACCGCTTAGATTCATCTGCTGTCCTTGACACCGGCAAGTATGTAGGCCTTGTAAGAGTATTGGCAAAGCATGGCAAGCTCCAAGATGCTATTAACATTCTGAAGGAGATGAAAGAGAAGGATGTTCTTATCAAAGATACAACAGCCTTGTCCTTTTTCCACATGCTAAATGGCGCAGCTTTAAGAGGTGAAATTGAAACAGTAAAACAGTTGCATGAAGCCATCGTGACTCTAGGGTTAGCAGAACCATCCACCAACATAAGTTTCCCATTGGTCACTGTACACTTGGAAAAGGGCGACCTATCTACTGCTCTTGAGGTCGCCATTGACTGCTATGAAAAGTATAAAGTATTACCAAGGATTCATGATGTCTTGTGTAAACTGGTAGAGAAAGGCGAGACTGATCTAATTCAGAAAGCAATGGACTTTGTGAGCCAAGAACAAGGTGAAATGGTGATGCTCTATGATCTCTTCTTTGCCTTCCTACAAACAGGAAATTACAAAGAGGCCAAGAAGATCATTGAGACTCCAGGGATTAGAGCTCGATCTGCAAGGCTTCAGTGGTTTTGTGACAGATGTGTTGCAAATAATCAGGTTGAAACTCTGGAAAAATTAGTGGAGCTGACACAGAAGCTATTTGAATGTGATAGAGACCAGATGTACTACAATCTGCTAAAACTGTATAAAATAAACGGTGACTGGCAAAGAGCTGATGCAGTCTGGAATAAAATCCAAGAAGAAAATGTTATTCCTCGTGAAAAGACATTAAGATTATTAGCAGAAATCCTTAGAGAGGGTAACCAGGAAGTTCCGTTTGACGTACCTGAGTTGTGGTATGAAGATGAAAAACATTCCCTGAATTCTTCGTCAGCCTCAACCACAGAACCTGATTTCCAGAAAGATATATTGATTGCCTGCCGATTGAACCAAAAAAAAGGGGCATATGATATTTTCCTGAATGCAAAAGAGCAAAACATTGTGTTTAATGCTGAAACCTACAGCAATCTCATTAAATTACTGATGTCAGAAGATTATTTTACACAAGCAATGGAAGTGAAAGCATTCGCGGAGACCCACATCAAGGGCTTCACACTGAACGATGCTGCCAACAGCCGCCTCATCATAACGCAAGTTAGGCGGGATTATTTGAAAGAGGCTGTGACAACACTGAAAACAGTATTGGATCAGCAGCAGACCCCTTCTAGGTTAGCAGTGACCCGTGTCATCCAGGCATTGGCCATGAAGGGTGATGTTGAAAACATAGAAGTAGTTCAGAAGATGTTAAATGGACTCGAAGACTCCATTGGACTTTCAAAAATGGTTTTCATCAATAACATTGCTTTGGCTCAAATAAAGAATAATAACATAGATGCCGCAATAGAAAACATTGAAAATATGCTTACTTCAGAGAATAAAGTCATTGAACCCCAATACTTCGGCTTGGCATACTTATTCAGAAAAGTAATAGAGGAGCAGTTGGAACCAGCAGTTGAAAAGATAAGCATCATGGCGGAGAGATTGGCCAATCAGTTTGCAATTTATAAACCTGTCACTGATTTTTTCCTTCAACTTGTGGATGCAGGCAAGGTGGATGATGCCAGAGCTCTCCTACAGAGATGTGGTGCAATTGCTGAACAAACCCCGATTTTGTTGTTGTTCCTCCTTAGGAATTCTAGGAAACAAGGAAAGGCATCAACTGTGAAATCTGTGTTAGAATTGATTCCTGAATTAAATGAAAAGGAAGAAGCATACAATTCCCTCATGAAAAGCTATGTCTCAGAGAAAGATGTCACATCTGCTAAAGCACTGTATGAACATTTGACTGCAAAGAATACAAAATTGGATGATCTGTTTCTAAAGCGTTACGCATCTTTGCTGAAGTATGCTGGAGAGCCTGTCCCTTTCATTGAACCCCCTGAAAGCTTTGAATTTTATGCACAGCAGCTAAGAAAATTGAGGGAAAACTCTTCTTGA	MAALLRSARWLLRAGAAPRLPLSLRLLPGGPGRLHAASYLPAARAGPVAGGLLSPARLYAIAAKEKDIQEESTFSSRKISNQFDWALMRLDLSVRRTGRIPKKLLQKVFNDTCRSGGLGGSHALLLLRSCGSLLPELKLEERTEFAHRIWDTLQKLGAVYDVSHYNALLKVYLQNEYKFSPTDFLAKMEEANIQPNRVTYQRLIASYCNVGDIEGASKILGFMKTKDLPVTEAVFSALVTGHARAGDMENAENILTVMRDAGIEPGPDTYLALLNAYAEKGDIDHVKQTLEKVEKSELHLMDRDLLQIIFSFSKAGYPQYVSEILEKVTCERRYIPDAMNLILLLVTEKLEDVALQILLACPVSKEDGPSVFGSFFLQHCVTMNTPVEKLTDYCKKLKEVQMHSFPLQFTLHCALLANKTDLAKALMKAVKEEGFPIRPHYFWPLLVGRRKEKNVQGIIEILKGMQELGVHPDQETYTDYVIPCFDSVNSARAILQENGCLSDSDMFSQAGLRSEAANGNLDFVLSFLKSNTLPISLQSIRSSLLLGFRRSMNINLWSEITELLYKDGRYCQEPRGPTEAVGYFLYNLIDSMSDSEVQAKEEHLRQYFHQLEKMNVKIPENIYRGIRNLLESYHVPELIKDAHLLVESKNLDFQKTVQLTSSELESTLETLKAENQPIRDVLKQLILVLCSEENMQKALELKAKYESDMVTGGYAALINLCCRHDKVEDALNLKEEFDRLDSSAVLDTGKYVGLVRVLAKHGKLQDAINILKEMKEKDVLIKDTTALSFFHMLNGAALRGEIETVKQLHEAIVTLGLAEPSTNISFPLVTVHLEKGDLSTALEVAIDCYEKYKVLPRIHDVLCKLVEKGETDLIQKAMDFVSQEQGEMVMLYDLFFAFLQTGNYKEAKKIIETPGIRARSARLQWFCDRCVANNQVETLEKLVELTQKLFECDRDQMYYNLLKLYKINGDWQRADAVWNKIQEENVIPREKTLRLLAEILREGNQEVPFDVPELWYEDEKHSLNSSSASTTEPDFQKDILIACRLNQKKGAYDIFLNAKEQNIVFNAETYSNLIKLLMSEDYFTQAMEVKAFAETHIKGFTLNDAANSRLIITQVRRDYLKEAVTTLKTVLDQQQTPSRLAVTRVIQALAMKGDVENIEVVQKMLNGLEDSIGLSKMVFINNIALAQIKNNNIDAAIENIENMLTSENKVIEPQYFGLAYLFRKVIEEQLEPAVEKISIMAERLANQFAIYKPVTDFFLQLVDAGKVDDARALLQRCGAIAEQTPILLLFLLRNSRKQGKASTVKSVLELIPELNEKEEAYNSLMKSYVSEKDVTSAKALYEHLTAKNTKLDDLFLKRYASLLKYAGEPVPFIEPPESFEFYAQQLRKLRENSS*	CGT	CGG	AAG	R	R	K
ENST00000331373.10	197	40	1.16263387729097e-5	108.83720930232558	351	POMK	246	ATGGAAAAGCAGCCCCAGAACAGCAGGAGAGGCCTCGCCCCCCGAGAGGTGCCGCCAGCTGTTGGGCTGCTGCTGATCATGGCCCTGATGAATACTCTGCTCTACCTCTGCCTCGACCACTTCTTCATCGCTCCTCGACAATCCACTGTGGACCCCACACACTGTCCCTATGGTCACTTCAGGATAGGACAGATGAAAAACTGCTCACCTTGGCTGTCCTGCGAGGAGCTGAGAACAGAAGTGAGACAGCTGAAGCGTGTTGGGGAAGGAGCTGTAAAGAGAGTCTTTCTGTCTGAGTGGAAGGAGCACAAAGTTGCACTCTCACAGCTCACCAGCCTGGAGATGAAAGATGATTTCCTCCATGGACTGCAGATGCTGAAATCTCTCCAAGGCACACATGTTGTCACGCTGCTTGGCTATTGTGAGGATGACAACACTATGCTTACTGAATATCACCCTCTAGGTTCCTTGAGTAACCTGGAAGAAACACTAAACCTTTCAAAGTACCAAAATGTGAACACGTGGCAGCACAGGCTGGAGCTGGCCATGGACTATGTCAGCATCATTAATTACCTGCACCACAGCCCTGTGGGCACACGGGTCATGTGCGACTCCAACGACCTGCCGAAGACACTGTCCCAGTATCTGCTAACAAGCAACTTCAGCATTTTGGCAAATGACTTGGACGCCTTACCCCTGGTGAACCACAGCTCCGGGATGCTGGTGAAGTGCGGCCACAGGGAGCTGCATGGGGATTTCGTGGCTCCAGAGCAACTGTGGCCCTATGGAGAGGACGTGCCTTTCCACGATGATCTCATGCCCTCATATGATGAGAAGATTGACATTTGGAAGATCCCAGACATCTCCAGTTTCCTTCTGGGGCACATTGAAGGGAGTGATATGGTCCGATTCCATTTGTTTGATATTCACAAAGCATGCAAGAGCCAGACTCCCTCAGAAAGACCCACTGCCCAGGACGTTCTGGAGACCTACCAGAAGGTCTTGGATACACTTAGAGATGCCATGATGTCTCAGGCAAGAGAGATGCTGTGA	MEKQPQNSRRGLAPREVPPAVGLLLIMALMNTLLYLCLDHFFIAPRQSTVDPTHCPYGHFRIGQMKNCSPWLSCEELRTEVRQLKRVGEGAVKRVFLSEWKEHKVALSQLTSLEMKDDFLHGLQMLKSLQGTHVVTLLGYCEDDNTMLTEYHPLGSLSNLEETLNLSKYQNVNTWQHRLELAMDYVSIINYLHHSPVGTRVMCDSNDLPKTLSQYLLTSNFSILANDLDALPLVNHSSGMLVKCGHRELHGDFVAPEQLWPYGEDVPFHDDLMPSYDEKIDIWKIPDISSFLLGHIEGSDMVRFHLFDIHKACKSQTPSERPTAQDVLETYQKVLDTLRDAMMSQAREML*	CCT	GTG	GGC	P	V	G
ENST00000369085.7	411	40	1.16263387729097e-5	108.67924528301886	576	BAG3	248	ATGAGCGCCGCCACCCACTCGCCCATGATGCAGGTGGCGTCCGGCAACGGTGACCGCGACCCTTTGCCCCCCGGATGGGAGATCAAGATCGACCCGCAGACCGGCTGGCCCTTCTTCGTGGACCACAACAGCCGCACCACTACGTGGAACGACCCGCGCGTGCCCTCTGAGGGCCCCAAGGAGACTCCATCCTCTGCCAATGGCCCTTCCCGGGAGGGCTCTAGGCTGCCGCCTGCTAGGGAAGGCCACCCTGTGTACCCCCAGCTCCGACCAGGCTACATTCCCATTCCTGTGCTCCATGAAGGCGCTGAGAACCGGCAGGTGCACCCTTTCCATGTCTATCCCCAGCCTGGGATGCAGCGATTCCGAACTGAGGCGGCAGCAGCGGCTCCTCAGAGGTCCCAGTCACCTCTGCGGGGCATGCCAGAAACCACTCAGCCAGATAAACAGTGTGGACAGGTGGCAGCGGCGGCGGCAGCCCAGCCCCCAGCCTCCCACGGACCTGAGCGGTCCCAGTCTCCAGCTGCCTCTGACTGCTCATCCTCATCCTCCTCGGCCAGCCTGCCTTCCTCCGGCAGGAGCAGCCTGGGCAGTCACCAGCTCCCGCGGGGGTACATCTCCATTCCGGTGATACACGAGCAGAACGTTACCCGGCCAGCAGCCCAGCCCTCCTTCCACCAAGCCCAGAAGACGCACTACCCAGCGCAGCAGGGGGAGTACCAGACCCACCAGCCTGTGTACCACAAGATCCAGGGGGATGACTGGGAGCCCCGGCCCCTGCGGGCGGCATCCCCGTTCAGGTCATCTGTCCAGGGTGCATCGAGCCGGGAGGGCTCACCAGCCAGGAGCAGCACGCCACTCCACTCCCCCTCGCCCATCCGTGTGCACACCGTGGTCGACAGGCCTCAGCAGCCCATGACCCATCGAGAAACTGCACCTGTTTCCCAGCCTGAAAACAAACCAGAAAGTAAGCCAGGCCCAGTTGGACCAGAACTCCCTCCTGGACACATCCCAATTCAAGTGATCCGCAAAGAGGTGGATTCTAAACCTGTTTCCCAGAAGCCCCCACCTCCCTCTGAGAAGGTAGAGGTGAAAGTTCCCCCTGCTCCAGTTCCTTGTCCTCCTCCCAGCCCTGGCCCTTCTGCTGTCCCCTCTTCCCCCAAGAGTGTGGCTACAGAAGAGAGGGCAGCCCCCAGCACTGCCCCTGCAGAAGCTACACCTCCAAAACCAGGAGAAGCCGAGGCTCCCCCAAAACATCCAGGAGTGCTGAAAGTGGAAGCCATCCTGGAGAAGGTACAGGGGCTGGAGCAGGCTGTAGACAACTTTGAAGGCAAGAAGACTGACAAAAAGTACCTGATGATCGAAGAGTATTTGACCAAAGAGCTGCTGGCCCTGGATTCAGTGGACCCCGAGGGACGAGCCGATGTGCGTCAGGCCAGGAGAGACGGTGTCAGGAAGGTTCAGACCATCTTGGAAAAACTTGAACAGAAAGCCATTGATGTCCCAGGTCAAGTCCAGGTCTATGAACTCCAGCCCAGCAACCTTGAAGCAGATCAGCCACTGCAGGCAATCATGGAGATGGGTGCCGTGGCAGCAGACAAGGGCAAGAAAAATGCTGGAAATGCAGAAGATCCCCACACAGAAACCCAGCAGCCAGAAGCCACAGCAGCAGCGACTTCAAACCCCAGCAGCATGACAGACACCCCTGGTAACCCAGCAGCACCGTAG	MSAATHSPMMQVASGNGDRDPLPPGWEIKIDPQTGWPFFVDHNSRTTTWNDPRVPSEGPKETPSSANGPSREGSRLPPAREGHPVYPQLRPGYIPIPVLHEGAENRQVHPFHVYPQPGMQRFRTEAAAAAPQRSQSPLRGMPETTQPDKQCGQVAAAAAAQPPASHGPERSQSPAASDCSSSSSSASLPSSGRSSLGSHQLPRGYISIPVIHEQNVTRPAAQPSFHQAQKTHYPAQQGEYQTHQPVYHKIQGDDWEPRPLRAASPFRSSVQGASSREGSPARSSTPLHSPSPIRVHTVVDRPQQPMTHRETAPVSQPENKPESKPGPVGPELPPGHIPIQVIRKEVDSKPVSQKPPPPSEKVEVKVPPAPVPCPPPSPGPSAVPSSPKSVATEERAAPSTAPAEATPPKPGEAEAPPKHPGVLKVEAILEKVQGLEQAVDNFEGKKTDKKYLMIEEYLTKELLALDSVDPEGRADVRQARRDGVRKVQTILEKLEQKAIDVPGQVQVYELQPSNLEADQPLQAIMEMGAVAADKGKKNAGNAEDPHTETQQPEATAAATSNPSSMTDTPGNPAAP*	CCA	GGA	GAA	P	G	E
ENST00000450366.7	214	64	1.860214203665552e-5	108.47457627118644	400	LANCL1	250	ATGGCTCAAAGGGCCTTCCCGAATCCTTATGCTGATTATAACAAATCCCTGGCCGAAGGCTACTTTGATGCTGCCGGGAGGCTGACTCCTGAGTTCTCACAACGCTTGACCAATAAGATTCGGGAGCTTCTTCAGCAAATGGAGAGAGGCCTGAAATCAGCAGACCCTCGGGATGGCACCGGTTACACTGGCTGGGCAGGTATTGCTGTGCTTTACTTACATCTTTATGATGTATTTGGGGACCCTGCCTACCTACAGTTAGCACATGGCTATGTAAAGCAAAGTCTGAACTGCTTAACCAAGCGCTCCATCACCTTCCTTTGTGGGGATGCAGGCCCCCTGGCAGTGGCCGCTGTGCTATATCACAAGATGAACAATGAGAAGCAGGCAGAAGATTGCATCACACGGCTAATTCACCTAAATAAGATTGATCCTCATGCTCCAAATGAAATGCTCTATGGGCGAATAGGCTACATCTATGCTCTTCTTTTTGTCAATAAGAACTTTGGAGTGGAAAAGATTCCTCAAAGCCATATTCAGCAGATTTGTGAAACAATTTTAACCTCTGGAGAAAACCTAGCTAGGAAGAGAAACTTCACGGCAAAGTCTCCACTGATGTATGAATGGTACCAGGAATATTATGTAGGGGCTGCTCATGGCCTGGCTGGAATTTATTACTACCTGATGCAGCCCAGCCTTCAAGTGAGCCAAGGGAAGTTACATAGTTTGGTCAAGCCCAGTGTAGACTACGTCTGCCAGCTGAAATTCCCTTCTGGCAATTACCCTCCATGTATAGGTGATAATCGAGATCTGCTTGTCCATTGGTGCCATGGCGCCCCTGGGGTAATCTACATGCTCATCCAGGCCTATAAGGTATTCAGAGAGGAAAAGTATCTCTGTGATGCCTATCAGTGTGCTGATGTGATCTGGCAATATGGGTTGCTGAAGAAGGGATATGGGCTGTGCCACGGTTCTGCAGGGAATGCCTATGCCTTCCTGACACTCTACAACCTCACACAGGACATGAAGTACCTGTATAGGGCCTGTAAGTTTGCTGAATGGTGCTTAGAGTATGGAGAACATGGATGCAGAACACCAGACACCCCTTTCTCTCTCTTTGAAGGAATGGCTGGAACAATATATTTCCTGGCTGACCTGCTAGTCCCCACAAAAGCCAGGTTCCCTGCATTTGAACTCTGA	MAQRAFPNPYADYNKSLAEGYFDAAGRLTPEFSQRLTNKIRELLQQMERGLKSADPRDGTGYTGWAGIAVLYLHLYDVFGDPAYLQLAHGYVKQSLNCLTKRSITFLCGDAGPLAVAAVLYHKMNNEKQAEDCITRLIHLNKIDPHAPNEMLYGRIGYIYALLFVNKNFGVEKIPQSHIQQICETILTSGENLARKRNFTAKSPLMYEWYQEYYVGAAHGLAGIYYYLMQPSLQVSQGKLHSLVKPSVDYVCQLKFPSGNYPPCIGDNRDLLVHWCHGAPGVIYMLIQAYKVFREEKYLCDAYQCADVIWQYGLLKKGYGLCHGSAGNAYAFLTLYNLTQDMKYLYRACKFAEWCLEYGEHGCRTPDTPFSLFEGMAGTIYFLADLLVPTKARFPAFEL*	TAT	TAT	GTA	Y	Y	V
ENST00000229179.9	297	76	2.2090043668528432e-5	108.43759630200309	926	NUP107	251	ATGGACAGGAGTGGCTTTGGAGAGATATCATCCCCTGTAATCCGGGAGGCAGAGGTGACACGGACTGCACGGAAACAGAGTGCTCAGAAAAGAGTTTTACTTCAGGCATCTCAAGATGAAAATTTTGGTAATACTACACCAAGAAACCAGGTTATCCCTCGAACTCCTAGCTCATTTCGACAGCCTTTTACCCCAACAAGCCGAAGCTTACTAAGGCAGCCAGATATTTCCTGCATTCTTGGAACAGGAGGGAAGTCGCCCCGACTTACGCAGTCTTCAGGGTTCTTTGGAAATCTCTCCATGGTTACTAATCTGGATGACAGTAACTGGGCAGCTGCATTTTCATCACAGCGTTCCGGGCTGTTCACAAACACAGAGCCCCACAGTATAACAGAAGATGTAACTATCAGTGCTGTTATGTTACGTGAGGATGATCCTGGAGAAGCTGCATCCATGAGTATGTTTTCTGATTTCCTGCAGTCTTTTCTGAAGCACTCTTCGAGTACAGTTTTTGATCTTGTGGAAGAGTATGAAAACATCTGTGGTAGTCAGGTGAATATACTGAGTAAAATAGTGAGTCGAGCAACACCTGGACTTCAAAAATTTTCAAAAACAGCCAGTATGCTCTGGCTTCTTCAACAGGAGATGGTCACATGGAGGCTGCTGGCTTCTTTGTATAGAGACAGAATACAGTCTGCATTAGAAGAGGAAAGTGTATTCGCAGTTACTGCTGTTAATGCCAGTGAAAAAACAGTTGTGGAAGCGTTATTTCAGAGGGATTCACTTGTTCGACAAAGTCAGCTGGTGGTAGATTGGTTAGAGAGTATTGCCAAAGATGAAATTGGAGAATTTTCTGATAATATTGAGTTTTATGCAAAATCAGTATATTGGGAAAATACTCTGCATACCTTAAAACAACGGCAGCTGACTTCTTACGTTGGAAGTGTTCGTCCGCTTGTCACTGAATTGGACCCTGATGCTCCCATAAGACAGAAAATGCCCCTTGATGATCTGGATAGAGAAGATGAAGTTAGATTACTCAAATATCTCTTTACTCTAATCCGTGCTGGAATGACAGAAGAGGCACAACGACTCTGTAAACGCTGTGGTCAAGCATGGAGAGCTGCAACACTTGAAGGCTGGAAACTGTACCATGACCCTAATGTTAATGGAGGAACAGAATTAGAACCTGTTGAAGGGAATCCATATAGACGCATTTGGAAAATAAGTTGCTGGAGAATGGCAGAAGATGAGCTTTTTAATAGATACGAGAGAGCAATTTATGCAGCTTTAAGTGGGAATCTTAAGCAGCTGCTTCCTGTCTGTGACACCTGGGAAGACACAGTTTGGGCCTACTTCCGGGTGATGGTGGACAGTCTGGTAGAACAGGAGATCCAGACATCAGTAGCAACTCTGGATGAAACTGAAGAACTCCCTAGAGAATATCTGGGAGCAAACTGGACGTTAGAAAAGGTTTTTGAGGAACTTCAAGCTACTGACAAAAAGAGAGTTCTGGAAGAGAATCAAGAACATTATCATATAGTTCAAAAGTTTCTTATCCTGGGAGACATTGATGGTTTGATGGATGAGTTTAGCAAATGGCTTTCCAAAAGCAGAAACAATCTACCTGGACACCTGCTTCGCTTTATGACTCACCTTATTTTGTTTTTCCGTACTCTGGGACTACAGACCAAGGAGGAAGTTTCTATTGAAGTTTTAAAGACATACATACAGCTTTTAATAAGAGAGAAACATACAAATCTTATAGCATTTTATACCTGTCATTTGCCTCAAGACCTAGCTGTTGCCCAGTATGCATTATTTTTGGAAAGTGTTACAGAATTTGAACAGCGCCACCATTGCCTGGAGTTGGCTAAAGAAGCAGATTTGGATGTTGCAACAATAACAAAAACTGTAGTTGAGAATATTCGAAAGAAAGATAATGGTGAATTTAGTCATCATGACCTGGCCCCAGCCCTAGATACTGGCACTACTGAGGAGGATCGTTTAAAAATTGATGTAATTGACTGGTTGGTATTTGACCCAGCGCAGAGGGCAGAAGCACTGAAACAAGGCAATGCAATTATGAGAAAATTCTTGGCATCAAAAAAGCACGAAGCTGCAAAAGAAGTATTTGTGAAAATTCCTCAGGATTCTATAGCAGAAATCTATAATCAGTGCGAGGAACAAGGAATGGAAAGTCCACTTCCTGCTGAAGATGATAATGCTATCCGAGAACATTTGTGCATCAGAGCTTATTTGGAAGCCCATGAAACCTTTAATGAGTGGTTTAAGCATATGAATTCAGTTCCACAAAAACCTGCTTTGATACCTCAACCAACTTTTACTGAGAAAGTGGCTCATGAACACAAAGAAAAGAAATATGAAATGGATTTTGGTATTTGGAAAGGGCATTTGGATGCCCTAACTGCTGATGTGAAGGAGAAAATGTATAACGTCTTGTTGTTTGTTGATGGAGGGTGGATGGTGGATGTTAGAGAGGATGCCAAAGAAGACCATGAAAGAACACATCAAATGGTCTTACTGAGAAAGCTTTGTCTGCCAATGTTGTGTTTTCTGCTTCATACGATATTGCACAGTACTGGTCAGTATCAGGAATGCCTACAGTTAGCAGATATGGTATCCTCTGAGCGCCACAAACTGTACCTGGTATTTTCTAAGGAAGAGCTAAGGAAGTTGCTGCAGAAGCTCAGAGAGTCCTCTCTAATGCTCCTAGACCAGGGACTTGACCCATTAGGGTATGAAATTCAGTTATAG	MDRSGFGEISSPVIREAEVTRTARKQSAQKRVLLQASQDENFGNTTPRNQVIPRTPSSFRQPFTPTSRSLLRQPDISCILGTGGKSPRLTQSSGFFGNLSMVTNLDDSNWAAAFSSQRSGLFTNTEPHSITEDVTISAVMLREDDPGEAASMSMFSDFLQSFLKHSSSTVFDLVEEYENICGSQVNILSKIVSRATPGLQKFSKTASMLWLLQQEMVTWRLLASLYRDRIQSALEEESVFAVTAVNASEKTVVEALFQRDSLVRQSQLVVDWLESIAKDEIGEFSDNIEFYAKSVYWENTLHTLKQRQLTSYVGSVRPLVTELDPDAPIRQKMPLDDLDREDEVRLLKYLFTLIRAGMTEEAQRLCKRCGQAWRAATLEGWKLYHDPNVNGGTELEPVEGNPYRRIWKISCWRMAEDELFNRYERAIYAALSGNLKQLLPVCDTWEDTVWAYFRVMVDSLVEQEIQTSVATLDETEELPREYLGANWTLEKVFEELQATDKKRVLEENQEHYHIVQKFLILGDIDGLMDEFSKWLSKSRNNLPGHLLRFMTHLILFFRTLGLQTKEEVSIEVLKTYIQLLIREKHTNLIAFYTCHLPQDLAVAQYALFLESVTEFEQRHHCLELAKEADLDVATITKTVVENIRKKDNGEFSHHDLAPALDTGTTEEDRLKIDVIDWLVFDPAQRAEALKQGNAIMRKFLASKKHEAAKEVFVKIPQDSIAEIYNQCEEQGMESPLPAEDDNAIREHLCIRAYLEAHETFNEWFKHMNSVPQKPALIPQPTFTEKVAHEHKEKKYEMDFGIWKGHLDALTADVKEKMYNVLLFVDGGWMVDVREDAKEDHERTHQMVLLRKLCLPMLCFLLHTILHSTGQYQECLQLADMVSSERHKLYLVFSKEELRKLLQKLRESSLMLLDQGLDPLGYEIQL*	TAT	TGG	GAA	Y	W	E
ENST00000228506.8	233	24	6.97580326374582e-6	108.1846153846154	293	MLEC	252	ATGCTGGGAGCCTGGGCGGTTGAGGGAACCGCTGTGGCGCTCCTGCGACTGCTGCTGCTGCTGCTGCCGCCGGCGATCCGGGGACCCGGGCTCGGCGTGGCCGGCGTGGCCGGCGCGGCGGGGGCCGGGCTGCCCGAGAGCGTCATTTGGGCGGTCAACGCGGGTGGAGAGGCGCATGTGGACGTGCACGGGATCCACTTCCGCAAGGACCCTTTGGAAGGCCGGGTGGGCCGAGCCTCAGACTATGGCATGAAACTGCCAATCCTGCGTTCCAACCCTGAGGACCAGATCCTGTATCAAACTGAGCGGTACAATGAGGAGACCTTTGGCTACGAAGTGCCCATCAAAGAGGAGGGGGACTACGTGCTGGTCTTGAAATTTGCAGAGGTCTACTTTGCACAGTCCCAGCAAAAGGTATTTGATGTACGATTGAATGGCCACGTCGTGGTGAAGGACTTGGATATCTTTGATCGTGTTGGGCATAGCACAGCTCACGATGAAATTATACCTATGAGCATCAGAAAGGGGAAGCTGAGTGTCCAGGGGGAGGTGTCCACCTTCACAGGGAAACTCTACATTGAGTTTGTCAAGGGGTACTATGACAATCCCAAGGTCTGTGCACTCTACATCATGGCTGGGACAGTGGATGATGTACCAAAGCTTCAGCCTCATCCGGGATTGGAGAAGAAAGAAGAGGAAGAAGAAGAAGAAGAATATGATGAAGGGTCTAATCTCAAAAAACAGACCAATAAGAACCGGGTGCAGTCAGGCCCCCGCACACCCAACCCCTATGCCTCGGACAACAGCAGCCTCATGTTTCCCATCCTGGTGGCCTTCGGAGTCTTCATTCCAACCCTCTTCTGCCTCTGCCGGTTGTGA	MLGAWAVEGTAVALLRLLLLLLPPAIRGPGLGVAGVAGAAGAGLPESVIWAVNAGGEAHVDVHGIHFRKDPLEGRVGRASDYGMKLPILRSNPEDQILYQTERYNEETFGYEVPIKEEGDYVLVLKFAEVYFAQSQQKVFDVRLNGHVVVKDLDIFDRVGHSTAHDEIIPMSIRKGKLSVQGEVSTFTGKLYIEFVKGYYDNPKVCALYIMAGTVDDVPKLQPHPGLEKKEEEEEEEEYDEGSNLKKQTNKNRVQSGPRTPNPYASDNSSLMFPILVAFGVFIPTLFCLCRL*	GAG	GAA	GAA	E	E	E
ENST00000315579.10	187	95	2.761255458566054e-5	108.02108678021088	1402	NCAPD2	254	ATGGCTCCCCAAATGTATGAGTTCCATCTGCCATTATCCCCAGAGGAGTTGTTGAAAAGTGGAGGGGTGAATCAGTATGTTGTGCAAGAGGTACTGTCCATCAAACATCTTCCACCACAGCTTAGAGCTTTTCAGGCTGCCTTTCGAGCTCAGGGGCCCCTGGCTATGCTGCAGCACTTTGATACTATCTACAGCATTTTGCATCACTTTCGAAGTATAGATCCTGGCCTCAAAGAAGATACTCTGCAATTCCTGATAAAAGTGGTATCCCGCCACTCCCAGGAGCTTCCAGCTATCCTGGATGATACAACTTTGAGTGGATCAGATAGAAACGCCCATCTAAATGCCCTCAAAATGAACTGTTATGCTCTGATACGTCTCCTGGAATCCTTTGAGACCATGGCCAGCCAGACAAACCTTGTGGACCTGGACCTTGGTGGGAAGGGTAAGAAAGCTCGGACCAAGGCAGCCCATGGCTTTGACTGGGAAGAAGAGAGGCAACCAATTCTTCAGCTTTTAACACAGCTACTTCAGTTGGACATCCGTCACCTGTGGAACCACTCAATAATTGAAGAAGAATTTGTCAGTTTGGTTACTGGCTGTTGCTACCGCCTTCTGGAGAATCCCACCATTAATCACCAGAAGAACCGCCCCACTCGGGAAGCCATAACACACCTGCTTGGTGTAGCCTTGACCCGTTATAACCATATGCTCAGTGCTACAGTGAAGATCATCCAGATGCTGCAGCACTTTGAACACCTGGCACCTGTACTGGTTGCAGCCGTGAGTCTATGGGCAACTGACTATGGAATGAAGAGCATAGTGGGAGAGATTGTAAGAGAGATTGGACAAAAGTGTCCCCAAGAGCTGAGTCGAGACCCTTCAGGGACAAAGGGCTTTGCAGCATTCCTGACAGAACTAGCAGAACGTGTCCCAGCTATCCTGATGTCCAGCATGTGCATTTTGCTAGATCACCTGGATGGAGAAAATTACATGATGCGTAATGCTGTGCTGGCAGCCATGGCGGAGATGGTGCTGCAGGTTCTCAGTGGCGATCAACTGGAAGCAGCAGCCCGAGACACCAGAGACCAGTTCTTGGATACTTTACAAGCCCATGGCCATGATGTCAACTCCTTTGTGCGGAGCCGTGTTTTGCAGCTCTTCACCCGAATTGTCCAGCAGAAGGCTCTCCCCCTGACACGTTTCCAGGCAGTGGTGGCTTTAGCTGTGGGACGTCTGGCAGACAAGTCAGTGCTAGTATGTAAAAATGCCATCCAGCTGCTGGCCAGTTTTCTAGCCAATAATCCTTTCTCCTGCAAGCTTAGTGATGCTGACCTTGCCGGACCACTGCAGAAGGAGACCCAGAAATTACAAGAGATGAGGGCCCAGAGGCGAACTGCAGCAGCTTCTGCAGTGCTGGACCCAGAGGAGGAGTGGGAAGCCATGCTGCCAGAGTTGAAGTCTACCCTGCAGCAGCTTCTACAGCTTCCCCAGGGAGAGGAGGAGATTCCTGAGCAAATTGCCAATACAGAGACAACTGAAGATGTGAAAGGACGCATCTATCAACTGCTTGCCAAAGCTAGTTACAAAAAGGCCATCATTCTCACTCGAGAAGCCACAGGCCACTTCCAGGAGTCCGAACCCTTCAGTCATATAGACCCAGAGGAGTCAGAGGAGACCAGGCTCTTGAATATCTTAGGACTTATCTTCAAAGGCCCAGCAGCTTCCACACAAGAAAAGAATCCCCGGGAGTCTACAGGAAACATGGTCACAGGACAGACTGTCTGTAAAAATAAACCCAATATGTCGGATCCTGAGGAATCCAGGGGAAATGATGAACTAGTGAAGCAGGAGATGCTGGTACAGTATCTGCAGGATGCCTACAGCTTCTCCCGGAAGATTACAGAGGCCATTGGCATCATCAGCAAGATGATGTATGAAAACACAACTACAGTGGTGCAGGAGGTGATTGAATTCTTTGTGATGGTCTTCCAATTTGGGGTACCCCAGGCCCTGTTTGGGGTGCGCCGTATGCTGCCTCTCATCTGGTCTAAGGAGCCTGGTGTCCGGGAAGCCGTGCTTAATGCCTACCGCCAACTCTACCTCAACCCCAAAGGGGACTCTGCCAGAGCCAAGGCCCAGGCTTTGATTCAGAATCTCTCTCTGCTGCTAGTGGATGCCTCGGTTGGGACCATTCAGTGTCTTGAGGAAATTCTCTGTGAGTTTGTGCAGAAGGATGAGTTGAAACCAGCAGTGACCCAGCTGCTGTGGGAGCGGGCCACCGAGAAGGTCGCCTGCTGTCCTCTGGAGCGCTGTTCCTCTGTCATGCTTCTTGGCATGATGGCACGAGGAAAGCCAGAAATTGTGGGAAGCAATTTAGACACACTGGTGAGCATAGGGCTGGATGAGAAGTTTCCACAGGACTACAGGCTGGCCCAGCAGGTGTGCCATGCCATTGCCAACATCTCGGACAGGAGAAAGCCTTCTCTGGGCAAACGTCACCCCCCCTTCCGGCTGCCTCAGGAACACAGGTTGTTTGAGCGACTGCGGGAGACAGTCACAAAAGGCTTTGTCCACCCAGACCCACTCTGGATCCCATTCAAAGAGGTGGCAGTGACCCTCATTTACCAACTGGCAGAGGGCCCCGAAGTGATCTGTGCCCAGATATTGCAGGGCTGTGCAAAACAGGCCCTGGAGAAGCTAGAAGAGAAGAGAACCAGTCAGGAGGACCCGAAGGAGTCCCCCGCAATGCTCCCCACTTTCCTGTTGATGAACCTGCTGTCCCTGGCTGGGGATGTGGCTCTGCAGCAGCTGGTCCACTTGGAGCAGGCAGTGAGTGGAGAGCTCTGCCGGCGCCGAGTTCTCCGGGAAGAACAGGAGCACAAGACCAAAGATCCCAAGGAGAAGAATACGAGCTCTGAGACCACCATGGAGGAGGAGCTGGGGCTGGTTGGGGCAACAGCAGATGACACAGAGGCAGAACTAATCCGTGGCATCTGCGAGATGGAACTGTTGGATGGCAAACAGACACTGGCTGCCTTTGTTCCACTCTTGCTTAAAGTCTGTAACAACCCAGGCCTCTATAGCAACCCAGACCTCTCTGCAGCTGCTTCACTTGCCCTTGGCAAGTTCTGCATGATCAGTGCCACTTTCTGCGACTCCCAGCTTCGTCTTCTGTTCACCATGCTGGAAAAGTCTCCACTTCCCATTGTCCGGTCTAACCTCATGGTTGCCACTGGGGATCTGGCCATCCGCTTTCCCAATCTGGTGGACCCCTGGACTCCTCATCTGTATGCTCGTCTCCGGGACCCTGCTCAGCAAGTGCGGAAAACAGCGGGGCTGGTGATGACCCACCTGATCCTCAAGGACATGGTGAAGGTGAAGGGGCAGGTCAGCGAGATGGCGGTGCTGCTCATCGACCCCGAGCCTCAGATTGCTGCCCTGGCCAAGAACTTCTTCAATGAGCTCTCCCACAAGGGCAACGCAATCTATAATCTCCTTCCAGATATCATCAGCCGCCTGTCAGACCCCGAGCTGGGGGTGGAGGAAGAGCCTTTCCACACCATCATGAAACAGCTCCTCTCCTACATCACCAAGGACAAGCAGACAGAGAGCCTGGTGGAAAAGCTGTGTCAGCGGTTCCGCACATCCCGAACTGAGCGGCAGCAGCGAGACCTGGCCTACTGTGTGTCACAGCTGCCCCTCACAGAGCGAGGCCTCCGTAAGATGCTTGACAATTTTGACTGTTTTGGAGACAAACTGTCAGATGAGTCCATCTTCAGTGCTTTTTTGTCAGTTGTAGGCAAGCTGCGACGTGGGGCCAAGCCTGAGGGCAAGGCTATAATAGATGAATTTGAGCAGAAGCTTCGGGCCTGTCATACCAGAGGTTTGGATGGAATCAAGGAGCTTGAGATTGGCCAAGCAGGTAGCCAGAGAGCGCCATCAGCCAAGAAACCATCCACTGGTTCTAGGTACCAGCCTCTGGCTTCTACAGCCTCAGACAATGACTTTGTCACACCAGAGCCCCGCCGTACTACCCGTCGGCATCCAAACACCCAGCAGCGAGCTTCCAAAAAGAAACCCAAAGTTGTCTTCTCAAGTGATGAGTCCAGTGAGGAAGATCTTTCAGCAGAGATGACAGAAGACGAGACACCCAAGAAAACAACTCCCATTCTCAGAGCATCGGCTCGCAGGCACAGATCCTAG	MAPQMYEFHLPLSPEELLKSGGVNQYVVQEVLSIKHLPPQLRAFQAAFRAQGPLAMLQHFDTIYSILHHFRSIDPGLKEDTLQFLIKVVSRHSQELPAILDDTTLSGSDRNAHLNALKMNCYALIRLLESFETMASQTNLVDLDLGGKGKKARTKAAHGFDWEEERQPILQLLTQLLQLDIRHLWNHSIIEEEFVSLVTGCCYRLLENPTINHQKNRPTREAITHLLGVALTRYNHMLSATVKIIQMLQHFEHLAPVLVAAVSLWATDYGMKSIVGEIVREIGQKCPQELSRDPSGTKGFAAFLTELAERVPAILMSSMCILLDHLDGENYMMRNAVLAAMAEMVLQVLSGDQLEAAARDTRDQFLDTLQAHGHDVNSFVRSRVLQLFTRIVQQKALPLTRFQAVVALAVGRLADKSVLVCKNAIQLLASFLANNPFSCKLSDADLAGPLQKETQKLQEMRAQRRTAAASAVLDPEEEWEAMLPELKSTLQQLLQLPQGEEEIPEQIANTETTEDVKGRIYQLLAKASYKKAIILTREATGHFQESEPFSHIDPEESEETRLLNILGLIFKGPAASTQEKNPRESTGNMVTGQTVCKNKPNMSDPEESRGNDELVKQEMLVQYLQDAYSFSRKITEAIGIISKMMYENTTTVVQEVIEFFVMVFQFGVPQALFGVRRMLPLIWSKEPGVREAVLNAYRQLYLNPKGDSARAKAQALIQNLSLLLVDASVGTIQCLEEILCEFVQKDELKPAVTQLLWERATEKVACCPLERCSSVMLLGMMARGKPEIVGSNLDTLVSIGLDEKFPQDYRLAQQVCHAIANISDRRKPSLGKRHPPFRLPQEHRLFERLRETVTKGFVHPDPLWIPFKEVAVTLIYQLAEGPEVICAQILQGCAKQALEKLEEKRTSQEDPKESPAMLPTFLLMNLLSLAGDVALQQLVHLEQAVSGELCRRRVLREEQEHKTKDPKEKNTSSETTMEEELGLVGATADDTEAELIRGICEMELLDGKQTLAAFVPLLLKVCNNPGLYSNPDLSAAASLALGKFCMISATFCDSQLRLLFTMLEKSPLPIVRSNLMVATGDLAIRFPNLVDPWTPHLYARLRDPAQQVRKTAGLVMTHLILKDMVKVKGQVSEMAVLLIDPEPQIAALAKNFFNELSHKGNAIYNLLPDIISRLSDPELGVEEEPFHTIMKQLLSYITKDKQTESLVEKLCQRFRTSRTERQQRDLAYCVSQLPLTERGLRKMLDNFDCFGDKLSDESIFSAFLSVVGKLRRGAKPEGKAIIDEFEQKLRACHTRGLDGIKELEIGQAGSQRAPSAKKPSTGSRYQPLASTASDNDFVTPEPRRTTRRHPNTQQRASKKKPKVVFSSDESSEEDLSAEMTEDETPKKTTPILRASARRHRS*	AAC	CAC	TCA	N	H	S
ENST00000272444.7	82	32	9.30107101832776e-6	108	378	DUSP11	255	ATGCGCAATAGCGAGACGCTGGAGCGCGGCGTAGGTGGCTGCCGAGTCTTTTCCTGTTTAGGGTCTTATCCTGGCATTGAGGGCGCCGGACTGGCGCTTTTGGCCGACTTGGCATTGGGTGGGCGGCTTCTTGGGACCCACATGAGCCAGTGGCATCATCCCCGCAGTGGCTGGGGCCGGAGACGCGACTTTTCAGGACGCTCCTCAGCCAAGAAGAAGGGCGGAAACCACATCCCCGAAAGGTGGAAAGACTATCTCCCAGTTGGACAGCGGATGCCTGGGACTCGTTTCATTGCTTTCAAAGTTCCTTTGCAAAAGAGTTTTGAAAAGAAACTTGCTCCAGAAGAATGCTTTTCCCCTTTGGATCTTTTTAACAAAATCCGAGAACAAAATGAAGAACTTGGACTGATTATTGATTTAACATATACTCAACGCTATTATAAACCAGAGGATTTGCCAGAAACTGTTCCTTACTTAAAAATTTTTACAGTTGGACATCAAGTGCCTGATGATGAGACTATTTTTAAATTCAAACACGCTGTTAATGGGTTTTTGAAAGAAAATAAAGATAATGATAAACTTATTGGTGTCCACTGTACCCATGGTTTAAACAGGACTGGCTACCTCATTTGCAGATATTTGATTGATGTAGAAGGCGTGAGGCCAGATGATGCAATTGAATTATTCAATAGGTGCCGGGGACATTGCTTAGAAAGACAAAACTACATTGAAGACCTTCAGAATGGTCCTATCAGAAAGAATTGGAATTCCAGTGTACCCAGGTCAAGTGATTTTGAAGACTCAGCACATCTCATGCAACCAGTCCACAATAAGCCTGTTAAACAAGGACCTAGGTATAATCTACATCAGATCCAGGGTCACTCAGCTCCTCGACATTTCCACACCCAGACCCAAAGTTTGCAACAATCAGTCAGAAAATTTTCAGAGAATCCACATGTTTACCAGAGACACCATCTCCCTCCTCCTGGTCCCCCTGGAGAGGACTATTCACACAGGAGGTATTCTTGGAATGTGAAGCCCAATGCCAGTCGGGCAGCCCAGGATAGAAGAAGGTGGTATCCTTATAATTACTCCAGACTCTCCTATCCAGCCTGTTGGGAATGGACCCAGTGA	MRNSETLERGVGGCRVFSCLGSYPGIEGAGLALLADLALGGRLLGTHMSQWHHPRSGWGRRRDFSGRSSAKKKGGNHIPERWKDYLPVGQRMPGTRFIAFKVPLQKSFEKKLAPEECFSPLDLFNKIREQNEELGLIIDLTYTQRYYKPEDLPETVPYLKIFTVGHQVPDDETIFKFKHAVNGFLKENKDNDKLIGVHCTHGLNRTGYLICRYLIDVEGVRPDDAIELFNRCRGHCLERQNYIEDLQNGPIRKNWNSSVPRSSDFEDSAHLMQPVHNKPVKQGPRYNLHQIQGHSAPRHFHTQTQSLQQSVRKFSENPHVYQRHHLPPPGPPGEDYSHRRYSWNVKPNASRAAQDRRRWYPYNYSRLSYPACWEWTQ*	AGG	TGG	AAA	R	W	K
ENST00000336783.8	734	37	1.0754363364941472e-5	107.89159891598916	1076	ATXN2L	257	ATGTTGAAGCCTCAGCCGCTACAACAGCCCTCCCAGCCCCAGCAGCCGCCCCCCACGCAACAGGCCGTGGCCCGTCGGCCCCCCGGGGGCACCAGCCCTCCCAACGGCGGCCTCCCGGGGCCGCTGGCCACCTCTGCGGCTCCTCCCGGGCCTCCAGCGGCCGCCTCCCCCTGCCTGGGGCCTGTGGCCGCTGCCGGGAGCGGGCTCCGCCGGGGAGCCGAAGGCATCTTGGCGCCGCAGCCGCCGCCGCCGCAGCAACACCAGGAGAGGCCGGGGGCAGCCGCCATCGGCAGCGCCAGGGGACAGAGCACAGGAAAGGGACCCCCACAGTCACCTGTGTTTGAAGGCGTCTACAACAATTCCAGAATGCTGCATTTCCTTACAGCTGTTGTGGGCTCCACTTGTGATGTAAAGGTGAAAAATGGTACCACTTATGAGGGTATCTTCAAGACGCTAAGCTCAAAGTTTGAACTAGCCGTGGATGCTGTGCACCGGAAAGCATCTGAGCCAGCAGGTGGCCCTCGTCGGGAGGACATTGTGGACACCATGGTGTTTAAGCCAAGTGATGTCATGCTTGTTCACTTCCGAAATGTTGACTTCAACTATGCTACTAAAGACAAGTTCACCGATTCAGCCATTGCCATGAACTCGAAAGTGAATGGGGAACACAAAGAGAAGGTGCTTCAGCGCTGGGAGGGGGGTGACAGCAACAGCGACGACTATGACCTCGAGTCTGACATGTCCAATGGATGGGACCCCAATGAAATGTTCAAGTTCAATGAGGAGAACTACGGTGTGAAGACTACCTATGATAGCAGTCTTTCTTCTTATACGGTGCCCTTAGAAAAGGACAACTCAGAAGAGTTTCGTCAGCGAGAGCTGCGTGCGGCCCAGTTGGCTCGAGAGATTGAATCAAGCCCCCAGTACCGCCTACGGATCGCCATGGAGAACGACGATGGGCGCACTGAAGAGGAGAAGCACAGTGCAGTCCAGCGGCAGGGCTCAGGGCGGGAGAGCCCCAGCTTGGCATCCAGGGAGGGGAAGTATATCCCTCTGCCTCAACGAGTCCGGGAAGGTCCCCGGGGAGGAGTTCGATGCAGCAGCTCTCGGGGCGGTCGGCCTGGCCTTAGCTCTTTGCCACCTCGTGGCCCTCACCATCTGGACAACAGCAGCCCTGGCCCAGGTTCTGAGGCCCGTGGTATCAATGGAGGCCCTTCCCGCATGTCCCCAAAGGCACAACGGCCTCTGAGAGGTGCCAAGACTCTGTCTTCGCCCAGTAATAGGCCTTCTGGAGAAACTTCTGTTCCACCTCCTCCTGCAGTGGGCCGGATGTATCCCCCGCGTTCTCCCAAGTCTGCTGCCCCTGCCCCAATCTCAGCTTCCTGTCCAGAGCCTCCCATCGGCTCGGCAGTGCCAACCTCTTCAGCCTCCATCCCTGTGACCTCATCAGTCTCAGATCCTGGAGTGGGCTCCATTTCTCCAGCTTCTCCAAAGATCTCCCTGGCCCCCACAGATGTAAAAGAACTCTCTACCAAGGAACCTGGGAGAACTCTGGAGCCCCAGGAGCTGGCTCGGATAGCTGGGAAAGTCCCTGGTCTTCAGAATGAACAGAAACGATTCCAACTGGAAGAACTGAGAAAGTTTGGGGCCCAGTTTAAGCTTCAGCCCAGTAGCTCCCCTGAGAACAGCCTGGATCCTTTTCCTCCCCGGATCTTAAAGGAGGAGCCCAAAGGAAAGGAGAAAGAGGTTGATGGTCTGTTGACTTCAGAGCCCATGGGGTCTCCCGTCTCCTCCAAGACAGAGTCCGTATCGGATAAGGAGGACAAACCACCCCTGGCACCATCAGGAGGCACTGAGGGGCCAGAGCAGCCCCCACCACCTTGTCCAAGCCAAACTGGCAGCCCCCCGGTGGGCCTCATCAAGGGAGAAGACAAAGATGAGGGCCCTGTTGCTGAACAAGTAAAGAAATCAACGTTGAACCCTAATGCTAAGGAGTTCAATCCTACAAAGCCTCTGCTGTCTGTGAATAAATCCACCAGTACCCCAACTTCTCCGGGGCCCCGGACTCATTCAACTCCCTCCATCCCGGTGCTGACAGCAGGCCAGAGTGGGCTATACAGCCCCCAGTACATCTCCTACATACCTCAGATCCACATGGGACCAGCTGTGCAGGCACCTCAGATGTATCCATATCCTGTATCCAATTCAGTGCCTGGGCAGCAGGGCAAGTACCGGGGAGCAAAAGGCTCCCTTCCTCCGCAGCGCTCGGACCAACACCAGCCAGCCTCAGCCCCGCCGATGATGCAGGCCGCCGCGGCTGCTGGCCCGCCTCTGGTGGCTGCCACGCCCTATTCTTCCTACATCCCCTACAACCCTCAGCAGTTCCCAGGCCAGCCAGCCATGATGCAGCCCATGGCCCACTACCCCTCACAGCCGGTGTTTGCCCCCATGCTTCAGAGCAACCCACGCATGCTGACGTCGGGCAGCCATCCCCAGGCCATCGTGTCATCCTCTACCCCTCAGTACCCTTCTGCAGAGCAGCCTACCCCCCAAGCCCTTTATGCCACTGTTCACCAGTCCTACCCACACCATGCCACACAGCTCCATGCCCACCAGCCGCAGCCGGCTACCACGCCTACTGGAAGCCAGCCGCAGTCCCAGCATGCGGCCCCCAGTCCTGTCCAGCATCAGGCGGGGCAGGCCCCACACTTGGGCAGTGGACAGCCACAGCAGAATCTGTACCACCCAGGGGCCCTGACAGGCACGCCGCCCTCTCTGCCACCGGGACCTTCTGCCCAGTCCCCTCAGAGCAGCTTCCCCCAGCCAGCCGCTGTGTATGCCATCCACCACCAGCAGCTGCCCCACGGCTTCACCAACATGGCCCATGTTACCCAGGCCCATGTCCAAACTGGAATCACAGCAGCCCCGCCCCCTCACCCTGGGGCTCCCCACCCGCCCCAGGTGATGCTGCTGCACCCACCCCAGAGTCATGGGGGGCCCCCCCAAGGCGCGGTGCCCCAGAGTGGGGTGCCTGCACTCTCAGCTTCCACACCCTCACCCTACCCCTACATCGGACACCCCCAAGGTGAGCAGCCTGGCCAGGCGCCTGGATTTCCAGGAGGAGCCGATGACAGGATTCGTGAGTTCTCATTAGCTGGGGGAATTTGGCATGGAAGAGCTGAGGGGCTGCAGGTGGGGCAGGATGCACGGGTTCTGGGTGGGGAGTGA	MLKPQPLQQPSQPQQPPPTQQAVARRPPGGTSPPNGGLPGPLATSAAPPGPPAAASPCLGPVAAAGSGLRRGAEGILAPQPPPPQQHQERPGAAAIGSARGQSTGKGPPQSPVFEGVYNNSRMLHFLTAVVGSTCDVKVKNGTTYEGIFKTLSSKFELAVDAVHRKASEPAGGPRREDIVDTMVFKPSDVMLVHFRNVDFNYATKDKFTDSAIAMNSKVNGEHKEKVLQRWEGGDSNSDDYDLESDMSNGWDPNEMFKFNEENYGVKTTYDSSLSSYTVPLEKDNSEEFRQRELRAAQLAREIESSPQYRLRIAMENDDGRTEEEKHSAVQRQGSGRESPSLASREGKYIPLPQRVREGPRGGVRCSSSRGGRPGLSSLPPRGPHHLDNSSPGPGSEARGINGGPSRMSPKAQRPLRGAKTLSSPSNRPSGETSVPPPPAVGRMYPPRSPKSAAPAPISASCPEPPIGSAVPTSSASIPVTSSVSDPGVGSISPASPKISLAPTDVKELSTKEPGRTLEPQELARIAGKVPGLQNEQKRFQLEELRKFGAQFKLQPSSSPENSLDPFPPRILKEEPKGKEKEVDGLLTSEPMGSPVSSKTESVSDKEDKPPLAPSGGTEGPEQPPPPCPSQTGSPPVGLIKGEDKDEGPVAEQVKKSTLNPNAKEFNPTKPLLSVNKSTSTPTSPGPRTHSTPSIPVLTAGQSGLYSPQYISYIPQIHMGPAVQAPQMYPYPVSNSVPGQQGKYRGAKGSLPPQRSDQHQPASAPPMMQAAAAAGPPLVAATPYSSYIPYNPQQFPGQPAMMQPMAHYPSQPVFAPMLQSNPRMLTSGSHPQAIVSSSTPQYPSAEQPTPQALYATVHQSYPHHATQLHAHQPQPATTPTGSQPQSQHAAPSPVQHQAGQAPHLGSGQPQQNLYHPGALTGTPPSLPPGPSAQSPQSSFPQPAAVYAIHHQQLPHGFTNMAHVTQAHVQTGITAAPPPHPGAPHPPQVMLLHPPQSHGGPPQGAVPQSGVPALSASTPSPYPYIGHPQGEQPGQAPGFPGGADDRIREFSLAGGIWHGRAEGLQVGQDARVLGGE*	GTA	TCC	AAT	V	S	N
ENST00000586534.6	289	53	1.5404898874105354e-5	107.77653631284916	364	RAD23A	258	ATGGCCGTCACCATCACGCTCAAAACGCTGCAGCAGCAGACCTTCAAGATCCGCATGGAGCCTGACGAGACGGTGAAGGTGCTAAAGGAGAAGATAGAAGCTGAGAAGGGTCGTGATGCCTTCCCCGTGGCTGGACAGAAACTCATCTATGCCGGCAAGATCTTGAGTGACGATGTCCCTATCAGGGACTATCGCATCGATGAGAAGAACTTTGTGGTCGTCATGGTGACCAAGACCAAAGCCGGCCAGGGTACCTCAGCACCCCCAGAGGCCTCACCCACAGCTGCCCCAGAGTCCTCTACATCCTTCCCGCCTGCCCCCACCTCAGGCATGTCCCATCCCCCACCTGCCGCCAGAGAGGACAAGAGCCCATCAGAGGAATCCGCCCCCACGACGTCCCCAGAGTCTGTGTCAGGCTCTGTTCCCTCTTCAGGTAGCAGCGGGCGAGAGGAAGACGCGGCCTCCACGCTAGTGACGGGCTCTGAGTATGAGACGATGCTGACGGAGATCATGTCCATGGGCTATGAGCGAGAGCGGGTCGTGGCCGCCCTGAGAGCCAGCTACAACAACCCCCACCGAGCCGTGGAGTATCTGCTCACGGGAATTCCTGGGAGCCCCGAGCCGGAACACGGTTCTGTCCAGGAGAGCCAGGTATCGGAGCAGCCGGCCACGGAAGCAGCAGGAGAGAACCCCCTGGAGTTCCTGCGGGACCAGCCCCAGTTCCAGAACATGCGGCAGGTGATTCAGCAGAACCCTGCGCTGCTGCCCGCCCTGCTCCAGCAGCTGGGCCAGGAGAACCCTCAGCTTTTACAGCAAATCAGCCGGCACCAGGAGCAGTTCATCCAGATGCTGAACGAGCCCCCTGGGGAGCTGGCGGACATCTCAGATGTGGAGGGGGAGGTGGGCGCCATAGGAGAGGAGGCCCCGCAGATGAACTACATCCAGGTGACGCCGCAGGAGAAAGAAGCTATAGAGAGGTTGAAGGCCCTGGGCTTCCCAGAGAGCCTGGTCATCCAGGCCTATTTCGCGTGTGAAAAAAATGAGAACTTGGCTGCCAACTTCCTCCTGAGTCAGAACTTTGATGACGAGTGA	MAVTITLKTLQQQTFKIRMEPDETVKVLKEKIEAEKGRDAFPVAGQKLIYAGKILSDDVPIRDYRIDEKNFVVVMVTKTKAGQGTSAPPEASPTAAPESSTSFPPAPTSGMSHPPPAAREDKSPSEESAPTTSPESVSGSVPSSGSSGREEDAASTLVTGSEYETMLTEIMSMGYERERVVAALRASYNNPHRAVEYLLTGIPGSPEPEHGSVQESQVSEQPATEAAGENPLEFLRDQPQFQNMRQVIQQNPALLPALLQQLGQENPQLLQQISRHQEQFIQMLNEPPGELADISDVEGEVGAIGEEAPQMNYIQVTPQEKEAIERLKALGFPESLVIQAYFACEKNENLAANFLLSQNFDDE*	CCT	GGG	GAG	P	G	E
ENST00000318443.10	275	30	8.719754079682275e-6	107.71812080536913	535	CD276	259	ATGCTGCGTCGGCGGGGCAGCCCTGGCATGGGTGTGCATGTGGGTGCAGCCCTGGGAGCACTGTGGTTCTGCCTCACAGGAGCCCTGGAGGTCCAGGTCCCTGAAGACCCAGTGGTGGCACTGGTGGGCACCGATGCCACCCTGTGCTGCTCCTTCTCCCCTGAGCCTGGCTTCAGCCTGGCACAGCTCAACCTCATCTGGCAGCTGACAGATACCAAACAGCTGGTGCACAGCTTTGCTGAGGGCCAGGACCAGGGCAGCGCCTATGCCAACCGCACGGCCCTCTTCCCGGACCTGCTGGCACAGGGCAACGCATCCCTGAGGCTGCAGCGCGTGCGTGTGGCGGACGAGGGCAGCTTCACCTGCTTCGTGAGCATCCGGGATTTCGGCAGCGCTGCCGTCAGCCTGCAGGTGGCCGCTCCCTACTCGAAGCCCAGCATGACCCTGGAGCCCAACAAGGACCTGCGGCCAGGGGACACGGTGACCATCACGTGCTCCAGCTACCAGGGCTACCCTGAGGCTGAGGTGTTCTGGCAGGATGGGCAGGGTGTGCCCCTGACTGGCAACGTGACCACGTCGCAGATGGCCAACGAGCAGGGCTTGTTTGATGTGCACAGCATCCTGCGGGTGGTGCTGGGTGCAAATGGCACCTACAGCTGCCTGGTGCGCAACCCCGTGCTGCAGCAGGATGCGCACAGCTCTGTCACCATCACACCCCAGAGAAGCCCCACAGGAGCCGTGGAGGTCCAGGTCCCTGAGGACCCGGTGGTGGCCCTAGTGGGCACCGATGCCACCCTGCGCTGCTCCTTCTCCCCCGAGCCTGGCTTCAGCCTGGCACAGCTCAACCTCATCTGGCAGCTGACAGACACCAAACAGCTGGTGCACAGTTTCACCGAAGGCCGGGACCAGGGCAGCGCCTATGCCAACCGCACGGCCCTCTTCCCGGACCTGCTGGCACAAGGCAATGCATCCCTGAGGCTGCAGCGCGTGCGTGTGGCGGACGAGGGCAGCTTCACCTGCTTCGTGAGCATCCGGGATTTCGGCAGCGCTGCCGTCAGCCTGCAGGTGGCCGCTCCCTACTCGAAGCCCAGCATGACCCTGGAGCCCAACAAGGACCTGCGGCCAGGGGACACGGTGACCATCACGTGCTCCAGCTACCGGGGCTACCCTGAGGCTGAGGTGTTCTGGCAGGATGGGCAGGGTGTGCCCCTGACTGGCAACGTGACCACGTCGCAGATGGCCAACGAGCAGGGCTTGTTTGATGTGCACAGCGTCCTGCGGGTGGTGCTGGGTGCGAATGGCACCTACAGCTGCCTGGTGCGCAACCCCGTGCTGCAGCAGGATGCGCACGGCTCTGTCACCATCACAGGGCAGCCTATGACATTCCCCCCAGAGGCCCTGTGGGTGACCGTGGGGCTGTCTGTCTGTCTCATTGCACTGCTGGTGGCCCTGGCTTTCGTGTGCTGGAGAAAGATCAAACAGAGCTGTGAGGAGGAGAATGCAGGAGCTGAGGACCAGGATGGGGAGGGAGAAGGCTCCAAGACAGCCCTGCAGCCTCTGAAACACTCTGACAGCAAAGAAGATGATGGACAAGAAATAGCCTGA	MLRRRGSPGMGVHVGAALGALWFCLTGALEVQVPEDPVVALVGTDATLCCSFSPEPGFSLAQLNLIWQLTDTKQLVHSFAEGQDQGSAYANRTALFPDLLAQGNASLRLQRVRVADEGSFTCFVSIRDFGSAAVSLQVAAPYSKPSMTLEPNKDLRPGDTVTITCSSYQGYPEAEVFWQDGQGVPLTGNVTTSQMANEQGLFDVHSILRVVLGANGTYSCLVRNPVLQQDAHSSVTITPQRSPTGAVEVQVPEDPVVALVGTDATLRCSFSPEPGFSLAQLNLIWQLTDTKQLVHSFTEGRDQGSAYANRTALFPDLLAQGNASLRLQRVRVADEGSFTCFVSIRDFGSAAVSLQVAAPYSKPSMTLEPNKDLRPGDTVTITCSSYRGYPEAEVFWQDGQGVPLTGNVTTSQMANEQGLFDVHSVLRVVLGANGTYSCLVRNPVLQQDAHGSVTITGQPMTFPPEALWVTVGLSVCLIALLVALAFVCWRKIKQSCEEENAGAEDQDGEGEGSKTALQPLKHSDSKEDDGQEIA*	CCT	GGC	TTC	P	G	F
ENST00000357559.9	53	68	1.976477591394649e-5	107.62340966921118	622	FXR1	261	ATGGCGGAGCTGACGGTGGAGGTTCGCGGCTCTAACGGGGCTTTCTACAAGGGATTTATCAAAGATGTTCATGAAGACTCCCTTACAGTTGTTTTTGAAAATAATTGGCAACCAGAACGCCAGGTTCCATTTAATGAAGTTAGATTACCACCACCACCTGATATAAAAAAAGAAATTAGTGAAGGAGATGAAGTAGAGGTATATTCAAGAGCAAATGACCAAGAGCCATGTGGGTGGTGGTTGGCTAAAGTTCGGATGATGAAAGGAGAATTTTATGTCATTGAATATGCTGCTTGTGACGCTACTTACAATGAAATAGTCACATTTGAACGACTTCGGCCTGTCAATCAAAATAAAACTGTCAAAAAAAATACCTTCTTTAAATGCACAGTGGATGTTCCTGAGGATTTGAGAGAGGCGTGTGCTAATGAAAATGCACATAAAGATTTTAAGAAAGCAGTAGGAGCATGCAGAATTTTTTACCATCCAGAAACAACACAGCTAATGATACTGTCTGCCAGTGAAGCAACTGTGAAGAGAGTAAACATCTTAAGTGACATGCATTTGCGAAGTATTCGTACGAAGTTGATGCTTATGTCCAGAAATGAAGAGGCCACTAAGCATTTAGAATGCACAAAACAACTTGCAGCAGCTTTTCATGAGGAATTTGTTGTGAGAGAAGATTTAATGGGCCTGGCAATAGGAACACATGGTAGTAACATCCAGCAAGCTAGGAAGGTTCCTGGAGTTACCGCCATTGAGCTAGATGAAGATACTGGAACATTCAGAATCTACGGAGAGAGTGCTGATGCTGTAAAAAAGGCTAGAGGTTTCTTGGAATTTGTGGAGGATTTTATTCAGGTTCCTAGGAATCTCGTTGGAAAAGTAATTGGAAAAAATGGCAAAGTTATTCAAGAAATAGTGGACAAATCTGGTGTGGTTCGAGTGAGAATTGAAGGGGACAATGAAAATAAATTACCCAGAGAAGACGGTATGGTTCCATTTGTATTTGTTGGCACTAAAGAAAGCATTGGAAATGTGCAGGTTCTTCTAGAGTATCATATTGCCTATCTAAAGGAAGTAGAACAGCTAAGAATGGAACGCCTACAGATTGATGAACAGCTGCGACAGATTGGTTCTAGGTCTTATAGCGGAAGAGGCAGAGGTCGTCGGGGACCTAATTACACCTCCGGTTATGGTACAAATTCTGAGCTGTCTAACCCCTCTGAAACGGAATCTGAGCGTAAAGACGAGCTGAGTGATTGGTCATTGGCAGGAGAAGATGATCGAGACAGCCGACATCAGCGTGACAGCAGGAGACGCCCAGGAGGAAGAGGCAGAAGTGTTTCAGGGGGTCGAGGTCGTGGTGGACCACGTGGTGGCAAATCCTCCATCAGTTCTGTGCTCAAAGATCCAGACAGCAATCCATACAGCTTACTTGATAATACAGAATCAGATCAGACTGCAGACACTGATGCCAGCGAATCTCATCACAGTACTAACCGTCGTAGGCGGTCTCGTAGACGAAGGACTGATGAAGATGCTGTTCTGATGGATGGAATGACTGAATCTGATACAGCTTCAGTTAATGAAAATGGGCTAGTCACAGTTGCAGATTATATTTCTAGAGCTGAGTCTCAGAGCAGACAAAGAAACCTCCCAAGGGAAACTTTGGCTAAAAACAAGAAAGAAATGGCAAAAGATGTGATTGAAGAGCATGGTCCTTCAGAAAAGGCAATAAACGGCCCAACTAGTGCTTCTGGCGATGACATTTCTAAGCTACAGCGTACTCCAGGAGAAGAAAAGATTAATACCTTAAAAGAAGAAAACACTCAAGAAGCAGCAGTCCTGAATGGTGTTTCATAA	MAELTVEVRGSNGAFYKGFIKDVHEDSLTVVFENNWQPERQVPFNEVRLPPPPDIKKEISEGDEVEVYSRANDQEPCGWWLAKVRMMKGEFYVIEYAACDATYNEIVTFERLRPVNQNKTVKKNTFFKCTVDVPEDLREACANENAHKDFKKAVGACRIFYHPETTQLMILSASEATVKRVNILSDMHLRSIRTKLMLMSRNEEATKHLECTKQLAAAFHEEFVVREDLMGLAIGTHGSNIQQARKVPGVTAIELDEDTGTFRIYGESADAVKKARGFLEFVEDFIQVPRNLVGKVIGKNGKVIQEIVDKSGVVRVRIEGDNENKLPREDGMVPFVFVGTKESIGNVQVLLEYHIAYLKEVEQLRMERLQIDEQLRQIGSRSYSGRGRGRRGPNYTSGYGTNSELSNPSETESERKDELSDWSLAGEDDRDSRHQRDSRRRPGGRGRSVSGGRGRGGPRGGKSSISSVLKDPDSNPYSLLDNTESDQTADTDASESHHSTNRRRRSRRRRTDEDAVLMDGMTESDTASVNENGLVTVADYISRAESQSRQRNLPRETLAKNKKEMAKDVIEEHGPSEKAINGPTSASGDDISKLQRTPGEEKINTLKEENTQEAAVLNGVS*	CCA	CCT	GAT	P	P	D
ENST00000265107.9	362	23	6.685144794423077e-6	107.60714285714286	655	WDR70	262	ATGGAGCGCTCTGGGCCCAGCGAAGTGACAGGCTCAGACGCGTCGGGACCGGACCCGCAGCTTGCGGTCACCATGGGCTTCACGGGGTTCGGTAAAAAAGCTCGCACATTTGACTTGGAAGCAATGTTTGAACAAACTCGAAGGACAGCTGTGGAAAGAAGTCGCAAAACACTGGAAGCAAGAGAAAAAGAGGAAGAAATGAACAGAGAGAAAGAATTAAGAAGACAAAATGAAGATATTGAGCCAACATCCTCAAGATCAAATGTGGTCAGAGATTGCTCCAAATCATCTTCCAGGGATACGAGCAGCAGTGAAAGTGAACAGAGTTCTGACTCTTCTGATGATGAGTTAATTGGCCCTCCTTTACCCCCTAAAATGGTAGGAAAACCAGTTAATTTTATGGAGGAAGATATCCTCGGTCCTTTACCTCCACCTCTTAATGAAGAAGAAGAAGAAGCAGAGGAAGAAGAAGAGGAAGAGGAGGAAGAGGAAAATCCTGTTCACAAGATTCCTGACTCGCATGAGATAACGCTGAAGCATGGCACTAAAACAGTGTCTGCTTTGGGTCTGGATCCCTCAGGTGCCCGTTTGGTGACAGGAGGATATGACTATGATGTTAAGTTTTGGGATTTTGCTGGAATGGATGCTTCTTTTAAGGCATTTCGATCCCTTCAGCCCTGTGAGTGCCATCAGATCAAGTCATTACAGTATAGTAACACAGGAGACATGATTCTTGTTGTATCTGGAAGCTCTCAGGCCAAGGTGATTGACAGAGATGGTTTTGAAGTAATGGAATGTATAAAAGGAGACCAGTATATTGTGGACATGGCCAACACCAAGGGTCATACAGCAATGCTTCATACTGGCTCATGGCATCCCAAAATAAAGGGAGAATTTATGACTTGCTCAAATGATGCGACTGTGAGGACGTGGGAAGTTGAAAATCCAAAGAAGCAAAAAAGTGTGTTTAAACCACGGACGATGCAAGGCAAAAAAGTCATTCCCACTACGTGCACATATAGTAGAGATGGAAACCTCATAGCAGCTGCCTGCCAGAATGGAAGCATACAGATCTGGGACCGAAATTTGACTGTTCATCCTAAGTTCCACTATAAACAGGCTCATGACTCGGGCACAGACACTTCTTGCGTGACTTTTTCCTATGATGGTAATGTCCTTGCCTCTCGTGGAGGTGACGATTCATTAAAATTATGGGACATCCGACAATTTAATAAACCACTTTTTTCAGCCTCGGGTCTTCCCACCATGTTCCCAATGACTGACTGCTGTTTCAGTCCAGATGATAAGCTCATAGTCACTGGTACATCTATTCAAAGAGGATGTGGCAGCGGCAAACTTGTTTTCTTTGAGCGTAGGACTTTCCAAAGGGTGTATGAAATAGACATCACAGATGCGAGTGTTGTTCGCTGCCTGTGGCATCCAAAGCTGAACCAGATCATGGTTGGAACTGGAAATGGATTGGCTAAAGTCTATTACGACCCCAACAAGAGTCAGAGGGGAGCAAAATTATGTGTGGTTAAAACCCAGCGGAAGGCAAAACAAGCTGAGACTCTAACTCAGGACTACATCATCACCCCTCATGCCTTGCCTATGTTCCGTGAGCCCCGCCAACGGAGTACAAGGAAACAGCTGGAGAAGGACAGACTGGATCCCCTGAAGTCGCATAAACCTGAACCTCCTGTAGCAGGCCCAGGTCGTGGTGGCCGAGTTGGAACCCACGGGGGCACTCTCTCTTCCTATATTGTGAAGAACATTGCTTTGGACAAGACCGATGACAGTAATCCTCGGGAAGCCATTTTGCGTCATGCCAAAGCAGCAGAAGACAGCCCATATTGGGTTTCTCCAGCATATTCCAAGACTCAGCCCAAAACCATGTTTGCCCAAGTTGAATCTGATGATGAGGAAGCAAAGAATGAGCCAGAATGGAAAAAACGTAAAATTTGA	MERSGPSEVTGSDASGPDPQLAVTMGFTGFGKKARTFDLEAMFEQTRRTAVERSRKTLEAREKEEEMNREKELRRQNEDIEPTSSRSNVVRDCSKSSSRDTSSSESEQSSDSSDDELIGPPLPPKMVGKPVNFMEEDILGPLPPPLNEEEEEAEEEEEEEEEEENPVHKIPDSHEITLKHGTKTVSALGLDPSGARLVTGGYDYDVKFWDFAGMDASFKAFRSLQPCECHQIKSLQYSNTGDMILVVSGSSQAKVIDRDGFEVMECIKGDQYIVDMANTKGHTAMLHTGSWHPKIKGEFMTCSNDATVRTWEVENPKKQKSVFKPRTMQGKKVIPTTCTYSRDGNLIAAACQNGSIQIWDRNLTVHPKFHYKQAHDSGTDTSCVTFSYDGNVLASRGGDDSLKLWDIRQFNKPLFSASGLPTMFPMTDCCFSPDDKLIVTGTSIQRGCGSGKLVFFERRTFQRVYEIDITDASVVRCLWHPKLNQIMVGTGNGLAKVYYDPNKSQRGAKLCVVKTQRKAKQAETLTQDYIITPHALPMFREPRQRSTRKQLEKDRLDPLKSHKPEPPVAGPGRGGRVGTHGGTLSSYIVKNIALDKTDDSNPREAILRHAKAAEDSPYWVSPAYSKTQPKTMFAQVESDDEEAKNEPEWKKRKI*	CGA	AAT	TTG	R	N	L
ENST00000329276.10	199	136	3.952955182789298e-5	106.33377135348228	595	NOP56	267	ATGGTGCTGTTGCACGTGCTGTTTGAGCACGCGGTCGGCTACGCGCTGCTGGCGCTGAAGGAAGTGGAGGAGATCAGTCTGCTGCAGCCGCAGGTGGAGGAGTCTGTGCTCAACCTGGGCAAATTCCACAGCATCGTTCGTCTGGTGGCCTTTTGTCCCTTTGCCTCATCCCAGGTTGCCTTGGAAAATGCCAACGCCGTGTCTGAAGGGGTTGTTCATGAGGACCTCCGCCTGCTCTTGGAGACCCACCTGCCGTCCAAAAAGAAGAAAGTACTCTTGGGAGTTGGGGATCCCAAGATTGGTGCCGCAATACAGGAGGAGTTAGGGTACAACTGCCAGACTGGAGGAGTCATAGCTGAGATCCTGCGAGGAGTTCGTCTGCACTTCCACAATCTGGTGAAGGGTCTGACCGATCTGTCAGCTTGTAAAGCACAGCTGGGGCTGGGACACAGCTATTCCCGTGCCAAAGTTAAGTTTAATGTGAACCGGGTGGACAATATGATCATCCAGTCCATTAGCCTCCTGGACCAGCTGGATAAGGACATCAATACCTTCTCTATGCGTGTCAGGGAGTGGTACGGGTATCACTTTCCGGAGCTGGTGAAGATCATCAACGACAATGCCACATACTGCCGTCTTGCCCAGTTTATTGGAAACCGAAGGGAACTGAATGAGGACAAGCTGGAGAAGCTGGAGGAGCTGACAATGGATGGGGCCAAGGCTAAGGCTATTCTGGATGCCTCACGGTCCTCCATGGGCATGGACATATCTGCCATTGACTTGATAAACATCGAGAGCTTCTCCAGTCGTGTGGTGTCTTTATCTGAATACCGCCAGAGCCTACACACTTACCTGCGCTCCAAGATGAGCCAAGTAGCCCCCAGCCTGTCAGCCCTAATTGGGGAAGCGGTAGGTGCACGTCTCATCGCACATGCTGGCAGCCTCACCAACCTGGCCAAGTATCCAGCATCCACAGTGCAGATCCTTGGGGCTGAAAAGGCCCTGTTCAGAGCCCTGAAGACAAGGGGTAACACTCCAAAATATGGACTCATTTTCCACTCCACCTTCATTGGCCGAGCAGCTGCCAAGAACAAAGGCCGCATCTCCCGATACCTGGCAAACAAATGCAGTATTGCCTCACGAATCGATTGCTTCTCTGAGGTGCCCACGAGTGTATTCGGGGAGAAGCTTCGAGAACAAGTTGAAGAGCGACTGTCCTTCTATGAGACTGGAGAGATACCACGAAAGAATCTGGATGTCATGAAGGAAGCAATGGTTCAGGCAGAGGAAGCGGCTGCTGAGATTACTAGGAAGCTGGAGAAACAGGAGAAGAAACGCTTAAAGAAGGAAAAGAAACGGCTGGCTGCACTTGCCCTCGCGTCTTCAGAAAACAGCAGTAGTACTCCAGAGGAGTGTGAGGAGATGAGTGAAAAACCCAAAAAGAAGAAAAAGCAAAAGCCCCAGGAGGTTCCTCAGGAGAATGGAATGGAAGACCCATCTATCTCTTTCTCCAAACCCAAGAAAAAGAAATCTTTTTCCAAGGAGGAGTTGATGAGTAGCGATCTTGAAGAGACCGCTGGCAGCACCAGTATTCCCAAGAGGAAGAAGTCTACACCCAAGGAGGAAACAGTTAATGACCCTGAGGAGGCAGGCCACAGAAGTGGCTCCAAGAAAAAGAGGAAATTCTCCAAAGAGGAGCCGGTCAGCAGTGGGCCTGAAGAGGCGGTTGGCAAGAGCAGCTCCAAGAAGAAGAAAAAGTTCCATAAAGCATCCCAGGAAGATTAG	MVLLHVLFEHAVGYALLALKEVEEISLLQPQVEESVLNLGKFHSIVRLVAFCPFASSQVALENANAVSEGVVHEDLRLLLETHLPSKKKKVLLGVGDPKIGAAIQEELGYNCQTGGVIAEILRGVRLHFHNLVKGLTDLSACKAQLGLGHSYSRAKVKFNVNRVDNMIIQSISLLDQLDKDINTFSMRVREWYGYHFPELVKIINDNATYCRLAQFIGNRRELNEDKLEKLEELTMDGAKAKAILDASRSSMGMDISAIDLINIESFSSRVVSLSEYRQSLHTYLRSKMSQVAPSLSALIGEAVGARLIAHAGSLTNLAKYPASTVQILGAEKALFRALKTRGNTPKYGLIFHSTFIGRAAAKNKGRISRYLANKCSIASRIDCFSEVPTSVFGEKLREQVEERLSFYETGEIPRKNLDVMKEAMVQAEEAAAEITRKLEKQEKKRLKKEKKRLAALALASSENSSSTPEECEEMSEKPKKKKKQKPQEVPQENGMEDPSISFSKPKKKKSFSKEELMSSDLEETAGSTSIPKRKKSTPKEETVNDPEEAGHRSGSKKKRKFSKEEPVSSGPEEAVGKSSSKKKKKFHKASQED*	CCG	GAG	CTG	P	E	L
ENST00000254630.12	542	22	6.394486325100335e-6	106.15384615384616	690	PTCD3	268	ATGGCGGTTGTATCTGCTGTTCGCTGGCTGGGCCTCCGCAGCAGGCTTGGCCAGCCGCTGACGGGTCGGCGGGCGGGTTTGTGTGAACAGGCACGCAGCTGCAGATTTTATTCTGGTAGTGCAACCCTCTCAAAGGTTGAAGGAACTGATGTAACAGGGATTGAAGAAGTAGTAATTCCAAAAAAGAAAACTTGGGATAAAGTAGCCGTTCTTCAGGCACTTGCATCCACAGTAAACAGGGATACCACAGCTGTGCCTTATGTGTTTCAAGATGATCCTTACCTTATGCCAGCATCATCTTTGGAATCTCGTTCATTTTTACTGGCAAAGAAATCCGGGGAGAATGTGGCCAAGTTTATTATTAATTCATACCCCAAATATTTTCAGAAGGACATAGCTGAACCTCATATACCGTGTTTAATGCCTGAGTACTTTGAACCTCAGATCAAAGACATAAGTGAAGCCGCCCTGAAGGAACGAATTGAGCTCAGAAAAGTCAAAGCCTCTGTGGACATGTTTGATCAGCTTTTGCAAGCAGGAACCACTGTGTCTCTTGAAACAACAAATAGTCTCTTGGATTTATTGTGTTACTATGGTGACCAGGAGCCCTCAACTGATTACCATTTTCAACAAACTGGACAGTCAGAAGCATTGGAAGAGGAAAATGATGAGACATCTAGGAGGAAAGCTGGTCATCAGTTTGGAGTTACATGGCGAGCAAAAAACAACGCTGAGAGAATCTTTTCTCTAATGCCAGAGAAAAATGAACATTCCTATTGCACAATGATCCGAGGAATGGTGAAGCACCGAGCTTATGAGCAGGCATTAAACTTGTACACTGAGTTACTAAACAACAGACTCCATGCTGATGTATACACATTTAATGCATTGATTGAAGCAACAGTATGTGCGATAAATGAGAAATTTGAGGAAAAATGGAGTAAAATACTGGAGCTGCTAAGACACATGGTTGCACAGAAGGTGAAACCAAATCTTCAGACTTTTAATACCATTCTGAAATGTCTCCGAAGATTTCATGTGTTTGCAAGATCGCCAGCCTTACAGGTTTTACGTGAAATGAAAGCCATTGGAATAGAACCCTCGCTTGCAACATATCACCATATTATTCGCCTGTTTGATCAACCTGGAGACCCTTTAAAGAGATCATCCTTCATCATTTATGATATAATGAATGAATTAATGGGAAAGAGATTTTCTCCAAAGGACCCGGATGATGATAAGTTTTTTCAGTCAGCCATGAGCATATGCTCATCTCTCAGAGATCTAGAACTTGCCTACCAAGTACATGGCCTTTTAAAAACCGGAGACAACTGGAAATTCATTGGACCTGATCAACATCGTAATTTCTATTATTCCAAGTTCTTCGATTTGATTTGTCTAATGGAACAAATTGATGTTACCTTGAAGTGGTATGAGGACCTGATACCTTCAGCCTACTTTCCCCACTCCCAAACAATGATACATCTTCTCCAAGCATTGGATGTGGCCAATCGGCTAGAAGTGATTCCTAAAATTTGGAAAGATAGTAAAGAATATGGTCATACTTTCCGCAGTGACCTGAGAGAAGAGATCCTGATGCTCATGGCAAGGGACAAGCACCCACCAGAGCTTCAGGTGGCATTTGCTGACTGTGCTGCTGATATCAAATCTGCGTATGAAAGCCAACCCATCAGACAGACTGCTCAGGATTGGCCAGCCACCTCTCTCAACTGTATAGCTATCCTCTTTTTAAGGGCTGGGAGAACTCAGGAAGCCTGGAAAATGTTGGGGCTTTTCAGGAAGCATAATAAGATTCCTAGAAGTGAGTTGCTGAATGAGCTTATGGACAGTGCAAAAGTGTCTAACAGCCCTTCCCAGGCCATTGAAGTAGTAGAGCTGGCAAGTGCCTTCAGCTTACCTATTTGTGAGGGCCTCACCCAGAGAGTAATGAGTGATTTTGCAATCAACCAGGAACAAAAGGAAGCCCTAAGTAATCTAACTGCATTGACCAGTGACAGTGATACTGACAGCAGCAGTGACAGCGACAGTGACACCAGTGAAGGCAAATGA	MAVVSAVRWLGLRSRLGQPLTGRRAGLCEQARSCRFYSGSATLSKVEGTDVTGIEEVVIPKKKTWDKVAVLQALASTVNRDTTAVPYVFQDDPYLMPASSLESRSFLLAKKSGENVAKFIINSYPKYFQKDIAEPHIPCLMPEYFEPQIKDISEAALKERIELRKVKASVDMFDQLLQAGTTVSLETTNSLLDLLCYYGDQEPSTDYHFQQTGQSEALEEENDETSRRKAGHQFGVTWRAKNNAERIFSLMPEKNEHSYCTMIRGMVKHRAYEQALNLYTELLNNRLHADVYTFNALIEATVCAINEKFEEKWSKILELLRHMVAQKVKPNLQTFNTILKCLRRFHVFARSPALQVLREMKAIGIEPSLATYHHIIRLFDQPGDPLKRSSFIIYDIMNELMGKRFSPKDPDDDKFFQSAMSICSSLRDLELAYQVHGLLKTGDNWKFIGPDQHRNFYYSKFFDLICLMEQIDVTLKWYEDLIPSAYFPHSQTMIHLLQALDVANRLEVIPKIWKDSKEYGHTFRSDLREEILMLMARDKHPPELQVAFADCAADIKSAYESQPIRQTAQDWPATSLNCIAILFLRAGRTQEAWKMLGLFRKHNKIPRSELLNELMDSAKVSNSPSQAIEVVELASAFSLPICEGLTQRVMSDFAINQEQKEALSNLTALTSDSDTDSSSDSDSDTSEGK*	CCA	CCA	GAG	P	P	E
ENST00000539966.5	291	39	1.1335680303586958e-5	105.96226415094338	432	STK24	269	ATGGCTCACTCCCCGGTGCAGTCGGGCCTGCCCGGCATGCAGAACCTAAAGGCAGACCCAGAAGAGCTTTTTACAAAACTAGAGAAAATTGGGAAGGGCTCCTTTGGAGAGGTGTTCAAAGGCATTGACAATCGGACTCAGAAAGTGGTTGCCATAAAGATCATTGATCTGGAAGAAGCTGAAGATGAGATAGAGGACATTCAACAAGAAATCACAGTGCTGAGTCAGTGTGACAGTCCATATGTAACCAAATATTATGGATCCTATCTGAAGGATACAAAATTATGGATAATAATGGAATATCTTGGTGGAGGCTCCGCACTAGATCTATTAGAACCTGGCCCATTAGATGAAACCCAGATCGCTACTATATTAAGAGAAATACTGAAAGGACTCGATTATCTCCATTCGGAGAAGAAAATCCACAGAGACATTAAAGCGGCCAACGTCCTGCTGTCTGAGCATGGCGAGGTGAAGCTGGCGGACTTTGGCGTGGCTGGCCAGCTGACAGACACCCAGATCAAAAGGAACACCTTCGTGGGCACCCCATTCTGGATGGCACCCGAGGTCATCAAACAGTCGGCCTATGACTCGAAGGCAGACATCTGGTCCCTGGGCATAACAGCTATTGAACTTGCAAGAGGGGAACCACCTCATTCCGAGCTGCACCCCATGAAAGTTTTATTCCTCATTCCAAAGAACAACCCACCGACGTTGGAAGGAAACTACAGTAAACCCCTCAAGGAGTTTGTGGAGGCCTGTTTGAATAAGGAGCCGAGCTTTAGACCCACTGCTAAGGAGTTATTGAAGCACAAGTTTATACTACGCAATGCAAAGAAAACTTCCTACTTGACCGAGCTCATCGACAGGTACAAGAGATGGAAGGCCGAGCAGAGCCATGACGACTCGAGCTCCGAGGATTCCGACGCGGAAACAGATGGCCAAGCCTCGGGGGGCAGTGATTCTGGGGACTGGATCTTCACAATCCGAGAAAAAGATCCCAAGAATCTCGAGAATGGAGCTCTTCAGCCATCGGACTTGGACAGAAATAAGATGAAAGACATCCCGAAGAGGCCTTTCTCTCAGTGTTTATCTACAATTATTTCTCCTCTGTTTGCAGAGTTGAAGGAGAAGAGCCAGGCGTGCGGAGGGAACTTGGGGTCCATTGAAGAGCTGCGAGGGGCCATCTACCTAGCGGAGGAGGCGTGCCCTGGCATCTCCGACACCATGGTGGCCCAGCTCGTGCAGCGGCTCCAGAGATACTCTCTAAGTGGTGGAGGAACTTCATCCCACTGA	MAHSPVQSGLPGMQNLKADPEELFTKLEKIGKGSFGEVFKGIDNRTQKVVAIKIIDLEEAEDEIEDIQQEITVLSQCDSPYVTKYYGSYLKDTKLWIIMEYLGGGSALDLLEPGPLDETQIATILREILKGLDYLHSEKKIHRDIKAANVLLSEHGEVKLADFGVAGQLTDTQIKRNTFVGTPFWMAPEVIKQSAYDSKADIWSLGITAIELARGEPPHSELHPMKVLFLIPKNNPPTLEGNYSKPLKEFVEACLNKEPSFRPTAKELLKHKFILRNAKKTSYLTELIDRYKRWKAEQSHDDSSSEDSDAETDGQASGGSDSGDWIFTIREKDPKNLENGALQPSDLDRNKMKDIPKRPFSQCLSTIISPLFAELKEKSQACGGNLGSIEELRGAIYLAEEACPGISDTMVAQLVQRLQRYSLSGGGTSSH*	AGG	TAC	AAG	R	Y	K
ENST00000254351.9	31	22	6.394486325100335e-6	105.26153846153846	311	SDC1	270	ATGAGGCGCGCGGCGCTCTGGCTCTGGCTGTGCGCGCTGGCGCTGAGCCTGCAGCCGGCCCTGCCGCAAATTGTGGCTACTAATTTGCCCCCTGAAGATCAAGATGGCTCTGGGGATGACTCTGACAACTTCTCCGGCTCAGGTGCAGGTGCTTTGCAAGATATCACCTTGTCACAGCAGACCCCCTCCACTTGGAAGGACACGCAGCTCCTGACGGCTATTCCCACGTCTCCAGAACCCACCGGCCTGGAGGCTACAGCTGCCTCCACCTCCACCCTGCCGGCTGGAGAGGGGCCCAAGGAGGGAGAGGCTGTAGTCCTGCCAGAAGTGGAGCCTGGCCTCACCGCCCGGGAGCAGGAGGCCACCCCCCGACCCAGGGAGACCACACAGCTCCCGACCACTCATCTGGCCTCAACGACCACAGCCACCACGGCCCAGGAGCCCGCCACCTCCCACCCCCACAGGGACATGCAGCCTGGCCACCATGAGACCTCAACCCCTGCAGGACCCAGCCAAGCTGACCTTCACACTCCCCACACAGAGGATGGAGGTCCTTCTGCCACCGAGAGGGCTGCTGAGGATGGAGCCTCCAGTCAGCTCCCAGCAGCAGAGGGCTCTGGGGAGCAGGACTTCACCTTTGAAACCTCGGGGGAGAATACGGCTGTAGTGGCCGTGGAGCCTGACCGCCGGAACCAGTCCCCAGTGGATCAGGGGGCCACGGGGGCCTCACAGGGCCTCCTGGACAGGAAAGAGGTGCTGGGAGGGGTCATTGCCGGAGGCCTCGTGGGGCTCATCTTTGCTGTGTGCCTGGTGGGTTTCATGCTGTACCGCATGAAGAAGAAGGACGAAGGCAGCTACTCCTTGGAGGAGCCGAAACAAGCCAACGGCGGGGCCTACCAGAAGCCCACCAAACAGGAGGAATTCTATGCCTGA	MRRAALWLWLCALALSLQPALPQIVATNLPPEDQDGSGDDSDNFSGSGAGALQDITLSQQTPSTWKDTQLLTAIPTSPEPTGLEATAASTSTLPAGEGPKEGEAVVLPEVEPGLTAREQEATPRPRETTQLPTTHLASTTTATTAQEPATSHPHRDMQPGHHETSTPAGPSQADLHTPHTEDGGPSATERAAEDGASSQLPAAEGSGEQDFTFETSGENTAVVAVEPDRRNQSPVDQGATGASQGLLDRKEVLGGVIAGGLVGLIFAVCLVGFMLYRMKKKDEGSYSLEEPKQANGGAYQKPTKQEEFYA*	CCC	CCT	GAA	P	P	E
ENST00000374135.9	259	47	1.3660948058168898e-5	105.15827338129498	311	GPN2	271	ATGGCAGGGGCCGCTCCGACCACGGCCTTCGGGCAGGCGGTGATCGGCCCGCCGGGCTCAGGGAAGACCACGTACTGCCTGGGCATGAGTGAGTTCCTGCGCGCGCTGGGCCGGCGCGTGGCGGTGGTGAACCTGGACCCGGCCAACGAGGGGCTGCCGTACGAGTGTGCCGTGGACGTGGGCGAGCTGGTGGGGCTGGGCGACGTGATGGACGCGCTGCGCCTGGGGCCCAACGGCGGCCTGCTCTACTGCATGGAGTACCTGGAAGCCAACCTGGACTGGCTGCGTGCCAAGCTCGACCCCCTCCGCGGCCACTACTTCCTCTTCGACTGCCCAGGCCAGGTGGAGCTCTGCACGCATCACGGCGCCTTGCGCAGCATCTTCTCCCAAATGGCGCAGTGGGACCTCAGGCTGACTGCCGTCCACCTCGTGGATTCTCACTACTGCACAGACCCTGCCAAGTTCATTTCAGTACTGTGTACCTCCCTGGCCACCATGCTGCACGTGGAACTGCCCCACATCAACCTCCTTTCCAAGATGGACCTCATTGAGCATTATGGGAAGCTGGCCTTCAACCTGGACTACTACACAGAGGTTCTGGACCTCTCCTACCTGCTTGACCACCTGGCTTCTGACCCTTTCTTCCGCCACTACCGCCAGCTCAATGAGAAGCTAGTGCAGCTCATCGAAGACTATAGCCTTGTCTCCTTTATCCCTCTCAACATCCAGGACAAGGAGAGCATCCAGCGAGTCCTGCAGGCTGTGGATAAAGCCAATGGATACTGTTTCAGAGCCCAAGAGCAGCGAAGCTTGGAAGCCATGATGTCTGCCGCAATGGGAGCCGACTTCCATTTCTCTTCCACACTGGGCATCCAGGAGAAGTACCTGGCACCCTCGAACCAGTCAGTGGAGCAGGAAGCCATGCAGCTGTAG	MAGAAPTTAFGQAVIGPPGSGKTTYCLGMSEFLRALGRRVAVVNLDPANEGLPYECAVDVGELVGLGDVMDALRLGPNGGLLYCMEYLEANLDWLRAKLDPLRGHYFLFDCPGQVELCTHHGALRSIFSQMAQWDLRLTAVHLVDSHYCTDPAKFISVLCTSLATMLHVELPHINLLSKMDLIEHYGKLAFNLDYYTEVLDLSYLLDHLASDPFFRHYRQLNEKLVQLIEDYSLVSFIPLNIQDKESIQRVLQAVDKANGYCFRAQEQRSLEAMMSAAMGADFHFSSTLGIQEKYLAPSNQSVEQEAMQL*	GCC	AAT	GGA	A	N	G
ENST00000249364.9	144	170	4.9411939784866225e-5	105.12720156555774	316	CALU	272	ATGGACCTGCGACAGTTTCTTATGTGCCTGTCCCTGTGCACAGCCTTTGCCTTGAGCAAACCCACAGAAAAGAAGGACCGTGTACATCATGAGCCTCAGCTCAGTGACAAGGTTCACAATGATGCTCAGAGTTTTGATTATGACCATGATGCCTTCTTGGGTGCTGAAGAAGCAAAGACCTTTGATCAGCTGACACCAGAAGAGAGCAAGGAAAGGCTTGGAAAGATTGTAAGTAAAATAGATGGCGACAAGGACGGGTTTGTCACTGTGGATGAGCTCAAAGACTGGATTAAATTTGCACAAAAGCGCTGGATTTACGAGGATGTAGAGCGACAGTGGAAGGGGCATGACCTCAATGAGGACGGCCTCGTTTCCTGGGAGGAGTATAAAAATGCCACCTACGGCTACGTTTTAGATGATCCAGATCCTGATGATGGATTTAACTATAAACAGATGATGGTTAGAGATGAGCGGAGGTTTAAAATGGCAGACAAGGATGGAGACCTCATTGCCACCAAGGAGGAGTTCACAGCTTTCCTGCACCCTGAGGAGTATGACTACATGAAAGATATAGTAGTACAGGAAACAATGGAAGATATAGATAAGAATGCTGATGGTTTCATTGATCTAGAAGAGTATATTGGTGACATGTACAGCCATGATGGGAATACTGATGAGCCAGAATGGGTAAAGACAGAGCGAGAGCAGTTTGTTGAGTTTCGGGATAAGAACCGTGATGGGAAGATGGACAAGGAAGAGACCAAAGACTGGATCCTTCCCTCAGACTATGATCATGCAGAGGCAGAAGCCAGGCACCTGGTCTATGAATCAGACCAAAACAAGGATGGCAAGCTTACCAAGGAGGAGATCGTTGACAAGTATGACTTATTTGTTGGCAGCCAGGCCACAGATTTTGGGGAGGCCTTAGTACGGCATGATGAGTTCTGA	MDLRQFLMCLSLCTAFALSKPTEKKDRVHHEPQLSDKVHNDAQSFDYDHDAFLGAEEAKTFDQLTPEESKERLGKIVSKIDGDKDGFVTVDELKDWIKFAQKRWIYEDVERQWKGHDLNEDGLVSWEEYKNATYGYVLDDPDPDDGFNYKQMMVRDERRFKMADKDGDLIATKEEFTAFLHPEEYDYMKDIVVQETMEDIDKNADGFIDLEEYIGDMYSHDGNTDEPEWVKTEREQFVEFRDKNRDGKMDKEETKDWILPSDYDHAEAEARHLVYESDQNKDGKLTKEEIVDKYDLFVGSQATDFGEALVRHDEF*	CCT	GAT	GAT	P	D	D
ENST00000246957.10	445	54	1.5695557343428097e-5	104.87603305785126	705	TRAP1	273	ATGGCGCGCGAGCTGCGGGCGCTGCTGCTGTGGGGCCGCCGCCTGCGGCCTTTGCTGCGGGCGCCGGCGCTGGCGGCCGTGCCGGGAGGAAAACCAATTCTGTGTCCTCGGAGGACCACAGCCCAGTTGGGCCCCAGGCGAAACCCAGCCTGGAGCTTGCAGGCAGGACGACTGTTCAGCACGCAGACCGCCGAGGACAAGGAGGAACCCCTGCACTCGATTATCAGCAGCACAGAGAGCGTGCAGGGTTCCACTTCCAAACATGAGTTCCAGGCCGAGACAAAGAAGCTTTTGGACATTGTTGCCCGGTCCCTGTACTCAGAAAAAGAGGTGTTTATACGGGAGCTGATCTCCAATGCCAGCGATGCCTTGGAAAAACTGCGTCACAAACTGGTGTCTGACGGCCAAGCACTGCCAGAAATGGAGATTCACTTGCAGACCAATGCCGAGAAAGGCACCATCACCATCCAGGATACTGGTATCGGGATGACACAGGAAGAGCTGGTGTCCAACCTGGGGACGATTGCCAGATCGGGGTCAAAGGCCTTCCTGGATGCTCTGCAGAACCAGGCTGAGGCCAGCAGCAAGATCATCGGCCAGTTTGGAGTGGGTTTCTACTCAGCTTTCATGGTGGCTGACAGAGTGGAGGTCTATTCCCGCTCGGCAGCCCCGGGGAGCCTGGGTTACCAGTGGCTTTCAGATGGTTCTGGAGTGTTTGAAATCGCCGAAGCTTCGGGAGTTAGAACCGGGACAAAAATCATCATCCACCTGAAATCCGACTGCAAGGAGTTTTCCAGCGAGGCCCGGGTGCGAGATGTGGTAACGAAGTACAGCAACTTCGTCAGCTTCCCCTTGTACTTGAATGGAAGGCGGATGAACACCTTGCAGGCCATCTGGATGATGGACCCCAAGGATGTCCGTGAGTGGCAACATGAGGAGTTCTACCGCTACGTCGCGCAGGCTCACGACAAGCCCCGCTACACCCTGCACTATAAGACGGACGCACCGCTCAACATCCGCAGCATCTTCTACGTGCCCGACATGAAACCGTCCATGTTTGATGTGAGCCGGGAGCTGGGCTCCAGCGTTGCACTGTACAGCCGCAAAGTCCTCATCCAGACCAAGGCCACGGACATCCTGCCCAAGTGGCTGCGCTTCATCCGAGGTGTGGTGGACAGTGAGGACATTCCCCTGAACCTCAGCCGGGAGCTGCTGCAGGAGAGCGCACTCATCAGGAAACTCCGGGACGTTTTACAGCAGAGGCTGATCAAATTCTTCATTGACCAGAGTAAAAAAGATGCTGAGAAGTATGCAAAGTTTTTTGAAGATTACGGCCTGTTCATGCGGGAGGGCATTGTGACCGCCACCGAGCAGGAGGTCAAGGAGGACATAGCAAAGCTGCTGCGCTACGAGTCCTCGGCGCTGCCCTCCGGGCAGCTAACCAGCCTCTCAGAATACGCCAGCCGCATGCGGGCCGGCACCCGCAACATCTACTACCTGTGCGCCCCCAACCGTCACCTGGCAGAGCACTCACCCTACTATGAGGCCATGAAGAAGAAAGACACAGAGGTTCTCTTCTGCTTTGAGCAGTTTGATGAGCTCACCCTGCTGCACCTTCGTGAGTTTGACAAGAAGAAGCTGATCTCTGTGGAGACGGACATAGTCGTGGATCACTACAAGGAGGAGAAGTTTGAGGACAGGTCCCCAGCCGCCGAGTGCCTATCAGAGAAGGAGACGGAGGAGCTCATGGCCTGGATGAGAAATGTGCTGGGGTCGCGTGTCACCAACGTGAAGGTGACCCTCCGACTGGACACCCACCCTGCCATGGTCACCGTGCTGGAGATGGGGGCTGCCCGCCACTTCCTGCGCATGCAGCAGCTGGCCAAGACCCAGGAGGAGCGCGCACAGCTCCTGCAGCCCACGCTGGAGATCAACCCCAGGCACGCGCTCATCAAGAAGCTGAATCAGCTGCGCGCAAGCGAGCCTGGCCTGGCTCAGCTGCTGGTGGATCAGATATACGAGAACGCCATGATTGCTGCTGGACTTGTTGACGACCCTAGGGCCATGGTGGGCCGCTTGAATGAGCTGCTTGTCAAGGCCCTGGAGCGACACTGA	MARELRALLLWGRRLRPLLRAPALAAVPGGKPILCPRRTTAQLGPRRNPAWSLQAGRLFSTQTAEDKEEPLHSIISSTESVQGSTSKHEFQAETKKLLDIVARSLYSEKEVFIRELISNASDALEKLRHKLVSDGQALPEMEIHLQTNAEKGTITIQDTGIGMTQEELVSNLGTIARSGSKAFLDALQNQAEASSKIIGQFGVGFYSAFMVADRVEVYSRSAAPGSLGYQWLSDGSGVFEIAEASGVRTGTKIIIHLKSDCKEFSSEARVRDVVTKYSNFVSFPLYLNGRRMNTLQAIWMMDPKDVREWQHEEFYRYVAQAHDKPRYTLHYKTDAPLNIRSIFYVPDMKPSMFDVSRELGSSVALYSRKVLIQTKATDILPKWLRFIRGVVDSEDIPLNLSRELLQESALIRKLRDVLQQRLIKFFIDQSKKDAEKYAKFFEDYGLFMREGIVTATEQEVKEDIAKLLRYESSALPSGQLTSLSEYASRMRAGTRNIYYLCAPNRHLAEHSPYYEAMKKKDTEVLFCFEQFDELTLLHLREFDKKKLISVETDIVVDHYKEEKFEDRSPAAECLSEKETEELMAWMRNVLGSRVTNVKVTLRLDTHPAMVTVLEMGAARHFLRMQQLAKTQEERAQLLQPTLEINPRHALIKKLNQLRASEPGLAQLLVDQIYENAMIAAGLVDDPRAMVGRLNELLVKALERH*	TAC	GGC	CTG	Y	G	L
ENST00000357849.9	196	81	2.354333601514214e-5	104.76833976833976	335	COPS5	274	ATGGCGGCGTCCGGGAGCGGTATGGCCCAGAAAACCTGGGAACTGGCCAACAACATGCAGGAAGCTCAGAGTATCGATGAAATCTACAAATACGACAAGAAACAGCAGCAAGAAATCCTGGCGGCGAAGCCCTGGACTAAGGATCACCATTACTTTAAGTACTGCAAAATCTCAGCATTGGCTCTGCTGAAGATGGTGATGCATGCCAGATCGGGAGGCAACTTGGAAGTGATGGGTCTGATGCTAGGAAAGGTGGATGGTGAAACCATGATCATTATGGACAGTTTTGCTTTGCCTGTGGAGGGCACTGAAACCCGAGTAAATGCTCAGGCTGCTGCATATGAATACATGGCTGCATACATAGAAAATGCAAAACAGGTTGGCCGCCTTGAAAATGCAATCGGGTGGTATCATAGCCACCCTGGCTATGGCTGCTGGCTTTCTGGGATTGATGTTAGTACTCAGATGCTCAATCAGCAGTTCCAGGAACCATTTGTAGCAGTGGTGATTGATCCAACAAGAACAATATCCGCAGGGAAAGTGAATCTTGGCGCCTTTAGGACATACCCAAAGGGCTACAAACCTCCTGATGAAGGACCTTCTGAGTACCAGACTATTCCACTTAATAAAATAGAAGATTTTGGTGTACACTGCAAACAATATTATGCCTTAGAAGTCTCATATTTCAAATCCTCTTTGGATCGCAAATTGCTTGAGCTGTTGTGGAATAAATACTGGGTGAATACGTTGAGTTCTTCTAGCTTGCTTACTAATGCAGACTATACCACTGGTCAGGTCTTTGATTTGTCTGAAAAGTTAGAGCAGTCAGAAGCCCAGCTGGGACGAGGGAGTTTCATGTTGGGTTTAGAAACGCATGACCGAAAATCAGAAGACAAACTTGCCAAAGCTACAAGAGACAGCTGTAAAACTACCATAGAAGCTATCCATGGATTGATGTCTCAGGTTATTAAGGATAAACTGTTTAATCAAATTAACATCTCTTAA	MAASGSGMAQKTWELANNMQEAQSIDEIYKYDKKQQQEILAAKPWTKDHHYFKYCKISALALLKMVMHARSGGNLEVMGLMLGKVDGETMIIMDSFALPVEGTETRVNAQAAAYEYMAAYIENAKQVGRLENAIGWYHSHPGYGCWLSGIDVSTQMLNQQFQEPFVAVVIDPTRTISAGKVNLGAFRTYPKGYKPPDEGPSEYQTIPLNKIEDFGVHCKQYYALEVSYFKSSLDRKLLELLWNKYWVNTLSSSSLLTNADYTTGQVFDLSEKLEQSEAQLGRGSFMLGLETHDRKSEDKLAKATRDSCKTTIEAIHGLMSQVIKDKLFNQINIS*	CCT	CCT	GAT	P	P	D
ENST00000256398.13	337	39	1.1335680303586957e-5	104.76470588235296	548	ELP3	275	ATGAGGCAGAAGCGGAAAGGAGATCTCAGCCCTGCTGAGCTGATGATGCTGACTATAGGAGATGTTATTAAACAACTGATTGAAGCCCACGAGCAGGGGAAAGACATCGATCTAAATAAGGTGAAAACCAAGACAGCTGCCAAATATGGCCTTTCTGCCCAGCCCCGCCTGGTGGATATCATTGCTGCCGTCCCTCCTCAGTATCGCAAGGTCTTGATGCCCAAGTTAAAGGCGAAACCCATCAGAACTGCTAGTGGGATTGCTGTCGTGGCTGTGATGTGCAAACCCCACAGATGTCCACACATCAGTTTTACAGGAAATATATGTGTATACTGCCCTGGTGGACCTGATTCTGATTTTGAGTATTCCACCCAGTCTTACACTGGCTATGAGCCAACCTCCATGAGAGCTATCCGTGCCAGATATGACCCTTTCCTACAGACAAGACACCGAATAGAACAGTTAAAACAACTTGGTCATAGTGTGGATAAAGTGGAGTTTATTGTGATGGGTGGAACGTTTATGGCCCTTCCAGAAGAATACAGAGATTATTTTATTCGAAATTTACATGATGCCTTATCAGGACATACTTCCAACAATATTTACGAGGCAGTCAAGTATTCTGAGAGAAGCCTCACAAAGTGTATTGGAATTACTATTGAAACCAGACCAGATTACTGCATGAAGCGACATTTAAGTGACATGTTGACCTATGGCTGCACAAGGCTGGAGATTGGGGTGCAGAGTGTTTATGAAGATGTGGCTAGAGACACCAACAGGGGCCACACTGTGAAGGCAGTGTGTGAGTCATTTCACCTGGCCAAAGATTCCGGTTTTAAAGTGGTGGCCCATATGATGCCTGACCTGCCAAACGTGGGACTAGAAAGAGACATTGAACAGTTCACAGAGTTTTTTGAGAACCCTGCTTTTCGTCCCGATGGGCTGAAACTCTATCCTACCCTGGTGATTCGTGGGACCGGGCTTTATGAGCTTTGGAAATCAGGAAGATATAAGAGTTACTCTCCTAGTGACCTGGTTGAATTGGTGGCTCGGATCCTAGCCCTCGTGCCTCCATGGACTCGAGTGTACCGAGTACAGAGGGATATTCCAATGCCTTTAGTTAGCTCAGGAGTAGAGCATGGTAACCTGAGAGAGCTGGCACTTGCAAGAATGAAAGACCTCGGAATACAGTGTCGAGATGTGAGAACCAGAGAAGTTGGAATCCAAGAAATTCATCACAAAGTACGGCCATACCAGGTTGAATTGGTAAGGAGAGATTATGTTGCAAATGGTGGCTGGGAAACATTCTTGTCATACGAAGACCCAGATCAAGACATTTTGATTGGCCTCCTACGATTACGCAAGTGTTCAGAAGAAACTTTCCGTTTCGAATTGGGTGGAGGTGTCTCCATAGTACGAGAGCTGCATGTGTATGGGAGTGTGGTCCCTGTGAGCAGCCGGGATCCTACTAAATTTCAGCATCAGGGATTTGGCATGCTGCTGATGGAGGAAGCAGAAAGAATAGCTAGAGAAGAACATGGGTCTGGGAAAATCGCTGTGATATCAGGGGTCGGCACCAGGAATTATTATAGAAAGATCGGCTACAGATTACAAGGCCCGTACATGGTGAAGATGCTGAAATAA	MRQKRKGDLSPAELMMLTIGDVIKQLIEAHEQGKDIDLNKVKTKTAAKYGLSAQPRLVDIIAAVPPQYRKVLMPKLKAKPIRTASGIAVVAVMCKPHRCPHISFTGNICVYCPGGPDSDFEYSTQSYTGYEPTSMRAIRARYDPFLQTRHRIEQLKQLGHSVDKVEFIVMGGTFMALPEEYRDYFIRNLHDALSGHTSNNIYEAVKYSERSLTKCIGITIETRPDYCMKRHLSDMLTYGCTRLEIGVQSVYEDVARDTNRGHTVKAVCESFHLAKDSGFKVVAHMMPDLPNVGLERDIEQFTEFFENPAFRPDGLKLYPTLVIRGTGLYELWKSGRYKSYSPSDLVELVARILALVPPWTRVYRVQRDIPMPLVSSGVEHGNLRELALARMKDLGIQCRDVRTREVGIQEIHHKVRPYQVELVRRDYVANGGWETFLSYEDPDQDILIGLLRLRKCSEETFRFELGGGVSIVRELHVYGSVVPVSSRDPTKFQHQGFGMLLMEEAERIAREEHGSGKIAVISGVGTRNYYRKIGYRLQGPYMVKMLK*	AGA	TAT	AAG	R	Y	K
ENST00000394334.7	291	93	2.7031237647015052e-5	104.25	417	STK26	283	ATGGCCCACTCGCCGGTGGCTGTCCAAGTGCCTGGGATGCAGAATAACATAGCTGATCCAGAAGAACTGTTCACAAAATTAGAGCGCATTGGGAAAGGCTCATTTGGGGAAGTTTTCAAAGGAATTGATAACCGTACCCAGCAAGTCGTTGCTATTAAAATCATAGACCTTGAGGAAGCCGAAGATGAAATAGAAGACATTCAGCAAGAAATAACTGTCTTGAGTCAATGTGACAGCTCATATGTAACAAAATACTATGGGTCATATTTAAAGGGGTCTAAATTATGGATAATAATGGAATACCTGGGCGGTGGTTCAGCACTGGATCTTCTTCGAGCTGGTCCATTTGATGAGTTCCAGATTGCTACCATGCTAAAGGAAATTTTAAAAGGTCTGGACTATCTGCATTCAGAAAAGAAAATTCACCGAGACATAAAAGCTGCCAATGTCTTGCTCTCAGAACAAGGAGATGTTAAACTTGCTGATTTTGGAGTTGCTGGTCAGCTGACAGATACACAGATTAAAAGAAATACCTTTGTGGGAACTCCATTTTGGATGGCTCCTGAAGTTATTCAACAGTCAGCTTATGACTCAAAAGCTGACATTTGGTCATTGGGAATTACTGCTATTGAACTAGCCAAGGGAGAGCCACCTAACTCCGATATGCATCCAATGAGAGTTCTGTTTCTTATTCCCAAAAACAATCCTCCAACTCTTGTTGGAGACTTTACTAAGTCTTTTAAGGAGTTTATTGATGCTTGCCTGAACAAAGATCCATCATTTCGTCCTACAGCAAAAGAACTTCTGAAACACAAATTCATTGTAAAAAATTCAAAGAAGACTTCTTATCTGACTGAACTGATAGATCGTTTTAAGAGATGGAAGGCAGAAGGACACAGTGATGATGAATCTGATTCCGAGGGCTCTGATTCGGAATCTACCAGCAGGGAAAACAATACTCATCCTGAATGGAGCTTTACCACCGTACGAAAGAAGCCTGATCCAAAGAAAGTACAGAATGGGGCAGAGCAAGATCTTGTGCAAACCCTGAGTTGTTTGTCTATGATAATCACACCTGCATTTGCTGAACTTAAACAGCAGGACGAGAATAACGCTAGCAGGAATCAGGCGATTGAAGAACTCGAGAAAAGTATTGCTGTGGCTGAAGCCGCCTGTCCCGGCATCACAGATAAAATGGTGAAGAAACTAATTGAAAAATTTCAAAAGTGTTCAGCAGACGAATCCCCCTAA	MAHSPVAVQVPGMQNNIADPEELFTKLERIGKGSFGEVFKGIDNRTQQVVAIKIIDLEEAEDEIEDIQQEITVLSQCDSSYVTKYYGSYLKGSKLWIIMEYLGGGSALDLLRAGPFDEFQIATMLKEILKGLDYLHSEKKIHRDIKAANVLLSEQGDVKLADFGVAGQLTDTQIKRNTFVGTPFWMAPEVIQQSAYDSKADIWSLGITAIELAKGEPPNSDMHPMRVLFLIPKNNPPTLVGDFTKSFKEFIDACLNKDPSFRPTAKELLKHKFIVKNSKKTSYLTELIDRFKRWKAEGHSDDESDSEGSDSESTSRENNTHPEWSFTTVRKKPDPKKVQNGAEQDLVQTLSCLSMIITPAFAELKQQDENNASRNQAIEELEKSIAVAEAACPGITDKMVKKLIEKFQKCSADESP*	CGT	TTT	AAG	R	F	K
ENST00000225698.8	193	802	2.331080923968395e-4	104.01741521539871	283	C1QBP	286	ATGCTGCCTCTGCTGCGCTGCGTGCCCCGTGTGCTGGGCTCCTCCGTCGCCGGCCTCCGCGCTGCCGCGCCCGCCTCGCCTTTCCGGCAGCTCCTGCAGCCGGCACCCCGGCTGTGCACCCGGCCCTTCGGGCTGCTCAGCGTGCGCGCAGGTTCCGAGCGGCGGCCGGGCCTCCTGCGGCCTCGCGGACCCTGCGCCTGTGGCTGTGGCTGCGGCTCGCTGCACACCGACGGAGACAAAGCTTTTGTTGATTTCCTGAGTGATGAAATTAAGGAGGAAAGAAAAATTCAGAAGCATAAAACCCTCCCTAAGATGTCTGGAGGTTGGGAGCTGGAACTGAATGGGACAGAAGCGAAATTAGTGCGGAAAGTTGCCGGGGAAAAAATCACGGTCACTTTCAACATTAACAACAGCATCCCACCAACATTTGATGGTGAGGAGGAACCCTCGCAAGGGCAGAAGGTTGAAGAACAGGAGCCTGAACTGACATCAACTCCCAATTTCGTGGTTGAAGTTATAAAGAATGATGATGGCAAGAAGGCCCTTGTGTTGGACTGTCATTATCCAGAGGATGAGGTTGGACAAGAAGACGAGGCTGAGAGTGACATCTTCTCTATCAGGGAAGTTAGCTTTCAGTCCACTGGCGAGTCTGAATGGAAGGATACTAATTATACACTCAACACAGATTCCTTGGACTGGGCCTTATATGACCACCTAATGGATTTCCTTGCCGACCGAGGGGTGGACAACACTTTTGCAGATGAGCTGGTGGAGCTCAGCACAGCCCTGGAGCACCAGGAGTACATTACTTTTCTTGAAGACCTCAAGAGTTTTGTCAAGAGCCAGTAG	MLPLLRCVPRVLGSSVAGLRAAAPASPFRQLLQPAPRLCTRPFGLLSVRAGSERRPGLLRPRGPCACGCGCGSLHTDGDKAFVDFLSDEIKEERKIQKHKTLPKMSGGWELELNGTEAKLVRKVAGEKITVTFNINNSIPPTFDGEEEPSQGQKVEEQEPELTSTPNFVVEVIKNDDGKKALVLDCHYPEDEVGQEDEAESDIFSIREVSFQSTGESEWKDTNYTLNTDSLDWALYDHLMDFLADRGVDNTFADELVELSTALEHQEYITFLEDLKSFVKSQ*	GAG	GTT	GGA	E	V	G
ENST00000322157.9	835	44	1.278897265020067e-5	103.7948717948718	920	NPEPPS	289	ATGTGGCTGGCAGCTGCCGCCCCCTCCCTCGCTCGCCGCCTGCTCTTCCTCGGCCCTCCGCCTCCTCCCCTCCTCCTTCTCGTCTTCAGCCGCTCCTCTCGCCGCCGCCTCCACAGCCTGGGCCTCGCCGCGATGCCGGAGAAGAGGCCCTTCGAGCGGCTGCCTGCCGATGTCTCCCCCATCAACTACAGCCTTTGCCTCAAGCCCGACTTGCTGGACTTCACCTTCGAGGGCAAGCTGGAGGCCGCCGCCCAGGTGAGGCAGGCGACTAATCAGATTGTGATGAATTGTGCTGATATTGATATTATTACAGCTTCATATGCACCAGAAGGAGATGAAGAAATACATGCTACAGGATTTAACTATCAGAATGAAGATGAAAAAGTCACCTTGTCTTTCCCTAGTACTCTGCAAACAGGTACGGGAACCTTAAAGATAGATTTTGTTGGAGAGCTGAATGACAAAATGAAAGGTTTCTATAGAAGTAAATATACTACCCCTTCTGGAGAGGTGCGCTATGCTGCTGTAACACAGTTTGAGGCTACTGATGCCCGAAGGGCTTTTCCTTGCTGGGATGAGCCTGCTATCAAAGCAACTTTTGATATCTCATTGGTTGTTCCTAAAGACAGAGTAGCTTTATCAAACATGAATGTAATTGACCGGAAACCATACCCTGATGATGAAAATTTAGTGGAAGTGAAGTTTGCCCGCACACCTGTTATGTCTACATATCTGGTGGCATTTGTTGTGGGTGAATATGACTTTGTAGAAACAAGGTCAAAAGATGGTGTGTGTGTCCGTGTTTACACTCCTGTTGGCAAAGCAGAGCAAGGAAAATTTGCGTTAGAGGTTGCTGCTAAAACCTTGCCTTTTTATAAGGACTACTTCAATGTTCCTTATCCTCTACCTAAAATTGATCTCATTGCTATTGCAGACTTTGCAGCTGGTGCCATGGAGAACTGGGGCCTTGTTACTTATAGGGAGACTGCATTGCTTATTGATCCAAAAAATTCCTGTTCTTCATCCCGCCAGTGGGTTGCTCTGGTTGTGGGACATGAACTCGCCCATCAATGGTTTGGAAATCTTGTTACTATGGAATGGTGGACTCATCTTTGGTTAAATGAAGGTTTTGCATCCTGGATTGAATATCTGTGTGTAGACCACTGCTTCCCAGAGTATGATATTTGGACTCAGTTTGTTTCTGCTGATTACACCCGTGCCCAGGAGCTTGACGCCTTAGATAACAGCCATCCTATTGAAGTCAGTGTGGGCCATCCATCTGAGGTTGATGAGATATTTGATGCTATATCATATAGCAAAGGTGCATCTGTCATCCGAATGCTGCATGACTACATTGGGGATAAGGACTTTAAGAAAGGAATGAACATGTATTTAACCAAGTTCCAACAAAAGAATGCTGCCACAGAGGATCTCTGGGAAAGTTTAGAAAATGCTAGTGGTAAACCTATAGCAGCTGTGATGAATACCTGGACCAAACAAATGGGATTTCCCCTCATTTATGTGGAAGCTGAACAGGTAGAAGATGACAGATTATTGAGGTTGTCCCAAAAGAAGTTCTGTGCTGGTGGGTCATATGTTGGTGAAGATTGTCCCCAGTGGATGGTCCCTATCACAATCTCTACTAGTGAAGACCCCAACCAGGCCAAACTAAAAATTCTAATGGACAAGCCAGAGATGAATGTGGTTTTGAAAAATGTCAAACCAGACCAATGGGTGAAGTTAAACTTAGGAACAGTTGGGTTTTATCGGACCCAGTACAGCTCTGCCATGCTGGAAAGTTTATTACCAGGCATTCGTGACCTTTCTCTGCCCCCTGTGGATCGACTTGGATTACAGAATGACCTCTTCTCCTTGGCTCGAGCTGGAATCATTAGCACTGTAGAGGTTCTAAAAGTCATGGAGGCTTTTGTGAATGAGCCCAATTATACTGTATGGAGCGACCTGAGCTGTAACCTGGGGATTCTCTCAACTCTCTTGTCCCACACAGACTTCTATGAGGAAATCCAGGAGTTTGTGAAAGATGTCTTTTCACCTATAGGGGAGAGACTGGGCTGGGACCCCAAACCTGGAGAAGGTCATCTCGATGCACTCCTGAGGGGCTTGGTTCTGGGAAAACTAGGAAAAGCAGGACATAAGGCAACGTTAGAAGAAGCCCGTCGTCGGTTTAAGGACCACGTGGAAGGAAAACAGATTCTCTCCGCTGATCTGAGGAGTCCTGTCTATCTGACTGTTTTGAAGCATGGTGATGGCACTACTTTAGATATTATGTTAAAACTTCATAAACAAGCAGATATGCAAGAAGAGAAAAACCGAATCGAAAGAGTCCTTGGCGCTACTCTTTTGCCTGACCTGATTCAAAAAGTCCTCACGTTTGCACTTTCAGAAGAGGTACGTCCACAGGACACTGTATCGGTAATTGGTGGAGTAGCTGGAGGCAGCAAGCATGGTAGGAAAGCTGCTTGGAAATTCATAAAGGACAACTGGGAAGAACTTTATAACCGATACCAGGGAGGATTCTTAATATCCAGACTAATAAAGCTATCAGTTGAGGGATTTGCAGTTGATAAAATGGCTGGAGAGGTTAAGGCTTTCTTCGAGAGTCACCCAGCTCCTTCAGCTGAGCGTACCATCCAGCAGTGTTGTGAAAATATTCTGCTGAATGCTGCCTGGCTAAAGCGAGATGCTGAGAGCATCCACCAGTACCTCCTTCAGCGGAAGGCCTCACCACCCACAGTGTGA	MWLAAAAPSLARRLLFLGPPPPPLLLLVFSRSSRRRLHSLGLAAMPEKRPFERLPADVSPINYSLCLKPDLLDFTFEGKLEAAAQVRQATNQIVMNCADIDIITASYAPEGDEEIHATGFNYQNEDEKVTLSFPSTLQTGTGTLKIDFVGELNDKMKGFYRSKYTTPSGEVRYAAVTQFEATDARRAFPCWDEPAIKATFDISLVVPKDRVALSNMNVIDRKPYPDDENLVEVKFARTPVMSTYLVAFVVGEYDFVETRSKDGVCVRVYTPVGKAEQGKFALEVAAKTLPFYKDYFNVPYPLPKIDLIAIADFAAGAMENWGLVTYRETALLIDPKNSCSSSRQWVALVVGHELAHQWFGNLVTMEWWTHLWLNEGFASWIEYLCVDHCFPEYDIWTQFVSADYTRAQELDALDNSHPIEVSVGHPSEVDEIFDAISYSKGASVIRMLHDYIGDKDFKKGMNMYLTKFQQKNAATEDLWESLENASGKPIAAVMNTWTKQMGFPLIYVEAEQVEDDRLLRLSQKKFCAGGSYVGEDCPQWMVPITISTSEDPNQAKLKILMDKPEMNVVLKNVKPDQWVKLNLGTVGFYRTQYSSAMLESLLPGIRDLSLPPVDRLGLQNDLFSLARAGIISTVEVLKVMEAFVNEPNYTVWSDLSCNLGILSTLLSHTDFYEEIQEFVKDVFSPIGERLGWDPKPGEGHLDALLRGLVLGKLGKAGHKATLEEARRRFKDHVEGKQILSADLRSPVYLTVLKHGDGTTLDIMLKLHKQADMQEEKNRIERVLGATLLPDLIQKVLTFALSEEVRPQDTVSVIGGVAGGSKHGRKAAWKFIKDNWEELYNRYQGGFLISRLIKLSVEGFAVDKMAGEVKAFFESHPAPSAERTIQQCCENILLNAAWLKRDAESIHQYLLQRKASPPTV*	AAC	TGG	GAA	N	W	E
ENST00000397119.7	310	51	1.482358193545987e-5	103.45714285714286	639	DYNC1I2	292	ATGTCAGACAAAAGTGAATTAAAGGCTGAGTTGGAACGTAAGAAGCAGCGACTGGCCCAAATCAGAGAGGAAAAGAAGAGAAAAGAAGAAGAAAGGAAAAAAAAAGAAACAGACCAGAAGAAGGAAGCTGTTGCTCCTGTGCAAGAAGAATCAGATCTTGAAAAAAAAAGGAGAGAAGCTGAAGCATTGCTTCAAAGCATGGGGCTAACTCCAGAATCCCCCATTGTTTTTTCTGAATACTGGGTCCCTCCTCCTATGTCTCCATCCTCCAAATCTGTGAGCACTCCAAGTGAAGCTGGAAGCCAAGACTCTGGAGATGGCGCCGTGGGATCTAGGACGCTGCATTGGGATACAGATCCATCAGTTCTTCAGCTTCACTCAGATTCCGATTTGGGACGAGGACCTATTAAACTTGGAATGGCTAAAATCACGCAAGTCGACTTTCCTCCTCGAGAAATTGTCACGTATACAAAGGAAACTCAGACTCCAGTTATGGCTCAACCCAAAGAAGATGAAGAGGAAGATGATGATGTAGTGGCTCCTAAACCACCTATTGAACCTGAAGAAGAGAAAACTTTAAAGAAAGATGAGGAAAATGATAGTAAAGCTCCCCCTCATGAGCTGACTGAAGAAGAAAAGCAACAAATCTTGCACTCTGAGGAATTTTTAAGTTTCTTTGACCATTCTACAAGAATTGTAGAAAGAGCTCTTTCTGAGCAGATTAACATCTTCTTTGACTATAGTGGGAGAGATTTGGAAGACAAAGAAGGAGAGATTCAAGCAGGTGCTAAACTGTCATTAAATCGACAATTTTTTGACGAACGTTGGTCAAAGCATCGGGTGGTTAGTTGTTTGGATTGGTCATCTCAGTATCCGGAGTTACTCGTGGCTTCCTATAACAACAATGAAGATGCCCCTCATGAGCCTGATGGTGTGGCCCTTGTATGGAATATGAAATACAAAAAAACTACCCCAGAGTATGTGTTTCACTGCCAGTCAGCTGTGATGTCTGCCACATTTGCAAAATTTCATCCAAATCTTGTTGTTGGTGGTACATATTCAGGCCAAATTGTGCTTTGGGATAACCGTAGCAATAAAAGAACTCCAGTGCAAAGAACTCCACTGTCAGCAGCTGCACACACACACCCTGTATATTGTGTAAATGTTGTTGGAACACAAAATGCTCACAATCTGATTAGCATCTCTACTGATGGAAAAATTTGTTCATGGAGTCTGGACATGCTTTCCCATCCACAGGATAGCATGGAGTTGGTTCATAAACAGTCAAAAGCAGTAGCTGTGACATCTATGTCCTTCCCTGTTGGAGATGTCAACAACTTTGTTGTTGGGAGTGAAGAAGGTTCTGTGTACACAGCATGCCGCCATGGCAGCAAAGCTGGAATCAGTGAGATGTTTGAGGGGCATCAAGGACCAATCACTGGCATCCATTGTCATGCAGCTGTTGGAGCAGTAGACTTCTCACATCTTTTTGTCACTTCATCGTTTGACTGGACAGTAAAGCTTTGGACAACTAAGAATAACAAGCCTTTGTATTCATTTGAAGATAATGCAGACTATGTTTATGATGTTATGTGGTCACCTACCCACCCAGCCCTGTTTGCCTGTGTGGATGGCATGGGGAGATTGGATTTGTGGAATCTCAATAATGACACAGAGGTACCAACTGCCAGCATTTCTGTGGAGGGTAATCCTGCTCTTAATCGTGTGAGATGGACCCATTCTGGCAGAGAGATTGCTGTGGGTGATTCTGAAGGACAGATTGTTATATACGATGTGGGAGAGCAGATTGCTGTTCCCCGCAATGATGAATGGGCACGGTTTGGCCGAACACTTGCAGAAATTAATGCAAACCGAGCTGATGCAGAGGAGGAAGCAGCTACCCGAATACCTGCTTAG	MSDKSELKAELERKKQRLAQIREEKKRKEEERKKKETDQKKEAVAPVQEESDLEKKRREAEALLQSMGLTPESPIVFSEYWVPPPMSPSSKSVSTPSEAGSQDSGDGAVGSRTLHWDTDPSVLQLHSDSDLGRGPIKLGMAKITQVDFPPREIVTYTKETQTPVMAQPKEDEEEDDDVVAPKPPIEPEEEKTLKKDEENDSKAPPHELTEEEKQQILHSEEFLSFFDHSTRIVERALSEQINIFFDYSGRDLEDKEGEIQAGAKLSLNRQFFDERWSKHRVVSCLDWSSQYPELLVASYNNNEDAPHEPDGVALVWNMKYKKTTPEYVFHCQSAVMSATFAKFHPNLVVGGTYSGQIVLWDNRSNKRTPVQRTPLSAAAHTHPVYCVNVVGTQNAHNLISISTDGKICSWSLDMLSHPQDSMELVHKQSKAVAVTSMSFPVGDVNNFVVGSEEGSVYTACRHGSKAGISEMFEGHQGPITGIHCHAAVGAVDFSHLFVTSSFDWTVKLWTTKNNKPLYSFEDNADYVYDVMWSPTHPALFACVDGMGRLDLWNLNNDTEVPTASISVEGNPALNRVRWTHSGREIAVGDSEGQIVIYDVGEQIAVPRNDEWARFGRTLAEINANRADAEEEAATRIPA*	CCT	GAT	GGT	P	D	G
ENST00000368474.9	1183	21	6.103827855777593e-6	103.068	1227	ADAR	294	ATGAATCCGCGGCAGGGGTATTCCCTCAGCGGATACTACACCCATCCATTTCAAGGCTATGAGCACAGACAGCTCAGGTACCAGCAGCCTGGGCCAGGATCTTCCCCCAGTAGTTTCCTGCTTAAGCAAATAGAATTTCTCAAGGGGCAGCTCCCAGAAGCACCGGTGATTGGAAAGCAGACACCGTCACTGCCACCTTCCCTCCCAGGACTCCGGCCAAGGTTTCCAGTACTACTTGCCTCCAGTACCAGAGGCAGGCAAGTGGACATCAGGGGTGTCCCCAGGGGCGTGCATCTCAGAAGTCAGGGGCTCCAGAGAGGGTTCCAGCATCCTTCACCACGTGGCAGGAGTCTGCCACAGAGAGGTGTTGATTGCCTTTCCTCACATTTCCAGGAACTGAGTATCTACCAAGATCAGGAACAAAGGATCTTAAAGTTCCTGGAAGAGCTTGGGGAAGGGAAGGCCACCACAGCACATGATCTGTCTGGGAAACTTGGGACTCCGAAGAAAGAAATCAATCGAGTTTTATACTCCCTGGCAAAGAAGGGCAAGCTACAGAAAGAGGCAGGAACACCCCCTTTGTGGAAAATCGCGGTCTCCACTCAGGCTTGGAACCAGCACAGCGGAGTGGTAAGACCAGACGGTCATAGCCAAGGAGCCCCAAACTCAGACCCGAGTTTGGAACCGGAAGACAGAAACTCCACATCTGTCTCAGAAGATCTTCTTGAGCCTTTTATTGCAGTCTCAGCTCAGGCTTGGAACCAGCACAGCGGAGTGGTAAGACCAGACAGTCATAGCCAAGGATCCCCAAACTCAGACCCAGGTTTGGAACCTGAAGACAGCAACTCCACATCTGCCTTGGAAGATCCTCTTGAGTTTTTAGACATGGCCGAGATCAAGGAGAAAATCTGCGACTATCTCTTCAATGTGTCTGACTCCTCTGCCCTGAATTTGGCTAAAAATATTGGCCTTACCAAGGCCCGAGATATAAATGCTGTGCTAATTGACATGGAAAGGCAGGGGGATGTCTATAGACAAGGGACAACCCCTCCCATATGGCATTTGACAGACAAGAAGCGAGAGAGGATGCAAATCAAGAGAAATACGAACAGTGTTCCTGAAACCGCTCCAGCTGCAATCCCTGAGACCAAAAGAAACGCAGAGTTCCTCACCTGTAATATACCCACATCAAATGCCTCAAATAACATGGTAACCACAGAAAAAGTGGAGAATGGGCAGGAACCTGTCATAAAGTTAGAAAACAGGCAAGAGGCCAGACCAGAACCAGCAAGACTGAAACCACCTGTTCATTACAATGGCCCCTCAAAAGCAGGGTATGTTGACTTTGAAAATGGCCAGTGGGCCACAGATGACATCCCAGATGACTTGAATAGTATCCGCGCAGCACCAGGTGAGTTTCGAGCCATCATGGAGATGCCCTCCTTCTACAGTCATGGCTTGCCACGGTGTTCACCCTACAAGAAACTGACAGAGTGCCAGCTGAAGAACCCCATCAGCGGGCTGTTAGAATATGCCCAGTTCGCTAGTCAAACCTGTGAGTTCAACATGATAGAGCAGAGTGGACCACCCCATGAACCTCGATTTAAATTCCAGGTTGTCATCAATGGCCGAGAGTTTCCCCCAGCTGAAGCTGGAAGCAAGAAAGTGGCCAAGCAGGATGCAGCTATGAAAGCCATGACAATTCTGCTAGAGGAAGCCAAAGCCAAGGACAGTGGAAAATCAGAAGAATCATCCCACTATTCCACAGAGAAAGAATCAGAGAAGACTGCAGAGTCCCAGACCCCCACCCCTTCAGCCACATCCTTCTTTTCTGGGAAGAGCCCCGTCACCACACTGCTTGAGTGTATGCACAAATTGGGGAACTCCTGCGAATTCCGTCTCCTGTCCAAAGAAGGCCCTGCCCATGAACCCAAGTTCCAATACTGTGTTGCAGTGGGAGCCCAAACTTTCCCCAGTGTGAGTGCTCCCAGCAAGAAAGTGGCAAAGCAGATGGCCGCAGAGGAAGCCATGAAGGCCCTGCATGGGGAGGCGACCAACTCCATGGCTTCTGATAACCAGCCTGAAGGTATGATCTCAGAGTCACTTGATAACTTGGAATCCATGATGCCCAACAAGGTCAGGAAGATTGGCGAGCTCGTGAGATACCTGAACACCAACCCTGTGGGTGGCCTTTTGGAGTACGCCCGCTCCCATGGCTTTGCTGCTGAATTCAAGTTGGTCGACCAGTCCGGACCTCCTCACGAGCCCAAGTTCGTTTACCAAGCAAAAGTTGGGGGTCGCTGGTTCCCAGCCGTCTGCGCACACAGCAAGAAGCAAGGCAAGCAGGAAGCAGCAGATGCGGCTCTCCGTGTCTTGATTGGGGAGAACGAGAAGGCAGAACGCATGGGTTTCACAGAGGTAACCCCAGTGACAGGGGCCAGTCTCAGAAGAACTATGCTCCTCCTCTCAAGGTCCCCAGAAGCACAGCCAAAGACACTCCCTCTCACTGGCAGCACCTTCCATGACCAGATAGCCATGCTGAGCCACCGGTGCTTCAACACTCTGACTAACAGCTTCCAGCCCTCCTTGCTCGGCCGCAAGATTCTGGCCGCCATCATTATGAAAAAAGACTCTGAGGACATGGGTGTCGTCGTCAGCTTGGGAACAGGGAATCGCTGTGTGAAAGGAGATTCTCTCAGCCTAAAAGGAGAAACTGTCAATGACTGCCATGCAGAAATAATCTCCCGGAGAGGCTTCATCAGGTTTCTCTACAGTGAGTTAATGAAATACAACTCCCAGACTGCGAAGGATAGTATATTTGAACCTGCTAAGGGAGGAGAAAAGCTCCAAATAAAAAAGACTGTGTCATTCCATCTGTATATCAGCACTGCTCCGTGTGGAGATGGCGCCCTCTTTGACAAGTCCTGCAGCGACCGTGCTATGGAAAGCACAGAATCCCGCCACTACCCTGTCTTCGAGAATCCCAAACAAGGAAAGCTCCGCACCAAGGTGGAGAACGGAGAAGGCACAATCCCTGTGGAATCCAGTGACATTGTGCCTACGTGGGATGGCATTCGGCTCGGGGAGAGACTCCGTACCATGTCCTGTAGTGACAAAATCCTACGCTGGAACGTGCTGGGCCTGCAAGGGGCACTGTTGACCCACTTCCTGCAGCCCATTTATCTCAAATCTGTCACATTGGGTTACCTTTTCAGCCAAGGGCATCTGACCCGTGCTATTTGCTGTCGTGTGACAAGAGATGGGAGTGCATTTGAGGATGGACTACGACATCCCTTTATTGTCAACCACCCCAAGGTTGGCAGAGTCAGCATATATGATTCCAAAAGGCAATCCGGGAAGACTAAGGAGACAAGCGTCAACTGGTGTCTGGCTGATGGCTATGACCTGGAGATCCTGGACGGTACCAGAGGCACTGTGGATGGGCCACGGAATGAATTGTCCCGGGTCTCCAAAAAGAACATTTTTCTTCTATTTAAGAAGCTCTGCTCCTTCCGTTACCGCAGGGATCTACTGAGACTCTCCTATGGTGAGGCCAAGAAAGCTGCCCGTGACTACGAGACGGCCAAGAACTACTTCAAAAAAGGCCTGAAGGATATGGGCTATGGGAACTGGATTAGCAAACCCCAGGAGGAAAAGAACTTTTATCTCTGCCCAGTATAG	MNPRQGYSLSGYYTHPFQGYEHRQLRYQQPGPGSSPSSFLLKQIEFLKGQLPEAPVIGKQTPSLPPSLPGLRPRFPVLLASSTRGRQVDIRGVPRGVHLRSQGLQRGFQHPSPRGRSLPQRGVDCLSSHFQELSIYQDQEQRILKFLEELGEGKATTAHDLSGKLGTPKKEINRVLYSLAKKGKLQKEAGTPPLWKIAVSTQAWNQHSGVVRPDGHSQGAPNSDPSLEPEDRNSTSVSEDLLEPFIAVSAQAWNQHSGVVRPDSHSQGSPNSDPGLEPEDSNSTSALEDPLEFLDMAEIKEKICDYLFNVSDSSALNLAKNIGLTKARDINAVLIDMERQGDVYRQGTTPPIWHLTDKKRERMQIKRNTNSVPETAPAAIPETKRNAEFLTCNIPTSNASNNMVTTEKVENGQEPVIKLENRQEARPEPARLKPPVHYNGPSKAGYVDFENGQWATDDIPDDLNSIRAAPGEFRAIMEMPSFYSHGLPRCSPYKKLTECQLKNPISGLLEYAQFASQTCEFNMIEQSGPPHEPRFKFQVVINGREFPPAEAGSKKVAKQDAAMKAMTILLEEAKAKDSGKSEESSHYSTEKESEKTAESQTPTPSATSFFSGKSPVTTLLECMHKLGNSCEFRLLSKEGPAHEPKFQYCVAVGAQTFPSVSAPSKKVAKQMAAEEAMKALHGEATNSMASDNQPEGMISESLDNLESMMPNKVRKIGELVRYLNTNPVGGLLEYARSHGFAAEFKLVDQSGPPHEPKFVYQAKVGGRWFPAVCAHSKKQGKQEAADAALRVLIGENEKAERMGFTEVTPVTGASLRRTMLLLSRSPEAQPKTLPLTGSTFHDQIAMLSHRCFNTLTNSFQPSLLGRKILAAIIMKKDSEDMGVVVSLGTGNRCVKGDSLSLKGETVNDCHAEIISRRGFIRFLYSELMKYNSQTAKDSIFEPAKGGEKLQIKKTVSFHLYISTAPCGDGALFDKSCSDRAMESTESRHYPVFENPKQGKLRTKVENGEGTIPVESSDIVPTWDGIRLGERLRTMSCSDKILRWNVLGLQGALLTHFLQPIYLKSVTLGYLFSQGHLTRAICCRVTRDGSAFEDGLRHPFIVNHPKVGRVSIYDSKRQSGKTKETSVNWCLADGYDLEILDGTRGTVDGPRNELSRVSKKNIFLLFKKLCSFRYRRDLLRLSYGEAKKAARDYETAKNYFKKGLKDMGYGNWISKPQEEKNFYLCPV*	TAT	GGT	GAG	Y	G	E
ENST00000311506.9	96	92	2.6740579177692312e-5	102.85545722713864	379	METTL2A	296	ATGGCCGGCTCCTACCCTGAAGGTGCACCTGCAGTCCTCGCCGATAAGAGGCAGCAGTTCGGAAGCCGGTTCCTGAGAGATCCGGCGCGCGTCTTCCACCACAATGCCTGGGACAATGTGGAGTGGTCGGAAGAGCAAGCCGCGGCGGCGGAGAGAAAAGTCCAGGAGAACAGTATCCAGCGGGTGTGCCAGGAGAAACAAGTTGATTATGAGATCAATGCCCACAAATACTGGAATGACTTCTACAAAATCCACGAAAATGGGTTTTTCAAGGATAGACATTGGCTTTTTACCGAATTCCCTGAGCTGGCACCTAGCCAAAATCAAAATCATTTGAAGGACTGGTTCTTGGAGAACAAGAGTGAAGTACCTGAATGTAGAAACAATGAGGATGGACCTGGTTTAATAATGGAAGAACAGCACAAGTGTTCTTCAAAGAGCCTTGAACATAAAACACAGACACTTCCTGTGGAGGAGAATGTAACTCAGAAAATTAGTGACCTGGAAATTTGTGCTGATGAGTTTCCTGGATCCTCAGCCACCTACCGAATACTGGAGGTTGGCTGTGGTGTGGGAAACACAGTCTTTCCAATTTTACAAACGAACAATGACCCAGGACTCTTTGTTTATTGCTGTGATTTTTCTTCCACAGCTATAGAACTGGTCCAGACAAATTCAGAATATGATCCTTCTCGGTGTTTTGCCTTTGTTCACGACCTGTGTGATGAAGAGAAGAGTTACCCAGTGCCCAAGGGCAGTCTTGATATTATCATTCTCATATTTGTTCTTTCAGCAATTGTTCCAGACAAGATGCAGAAGGCTATCAACAGGCTGAGCAGGCTTCTGAAACCTGGCGGGATGATGCTTCTGCGAGATTACGGCCGCTATGACATGGCTCAGCTTCGGTTTAAAAAAGGTCAGTGTCTATCTGGAAATTTCTACGTGAGAGGTGATGGAACCAGAGTTTACTTCTTCACACAAGAGGAACTGGACACGCTTTTCACCACTGCTGGACTGGAAAAAGTTCAGAACCTGGTGGATCGCCGACTGCAGGTGAACCGAGGAAAGCAACTGACAATGTACCGGGTTTGGATTCAGTGCAAATACTGCAAGCCCCTTCTGTCCAGCACCAGCTGA	MAGSYPEGAPAVLADKRQQFGSRFLRDPARVFHHNAWDNVEWSEEQAAAAERKVQENSIQRVCQEKQVDYEINAHKYWNDFYKIHENGFFKDRHWLFTEFPELAPSQNQNHLKDWFLENKSEVPECRNNEDGPGLIMEEQHKCSSKSLEHKTQTLPVEENVTQKISDLEICADEFPGSSATYRILEVGCGVGNTVFPILQTNNDPGLFVYCCDFSSTAIELVQTNSEYDPSRCFAFVHDLCDEEKSYPVPKGSLDIIILIFVLSAIVPDKMQKAINRLSRLLKPGGMMLLRDYGRYDMAQLRFKKGQCLSGNFYVRGDGTRVYFFTQEELDTLFTTAGLEKVQNLVDRRLQVNRGKQLTMYRVWIQCKYCKPLLSSTS*	TGG	CTT	TTT	W	L	F
ENST00000307731.2	545	36	1.046370489561873e-5	102.3529411764706	580	CDC40	298	ATGTCGGCTGCGATTGCAGCTCTGGCCGCTTCCTATGGTTCGGGTTCAGGGTCCGAATCGGACTCGGACAGTGAGAGCAGTCGGTGTCCGCTGCCAGCCGCCGACTCCCTCATGCACTTGACTAAATCGCCTTCATCAAAGCCGTCTCTAGCAGTGGCAGTGGACTCGGCTCCGGAGGTGGCAGTTAAGGAAGATTTGGAGACTGGAGTTCACCTTGACCCTGCCGTCAAAGAAGTTCAGTATAATCCTACCTATGAGACCATGTTTGCTCCTGAGTTTGGACCAGAAAATCCCTTTAGGACACAGCAAATGGCTGCCCCTAGAAATATGCTTTCTGGATATGCCGAACCAGCTCATATCAATGATTTCATGTTTGAGCAGCAAAGGAGAACTTTTGCAACATATGGTTATGCATTAGACCCTTCATTAGATAATCATCAAGTGTCTGCTAAATATATTGGTTCTGTAGAAGAAGCTGAAAAAAATCAAGGTTTAACTGTATTTGAAACTGGTCAGAAGAAAACAGAAAAGAGGAAAAAGTTTAAAGAAAATGATGCATCCAATATTGATGGTTTTTTGGGACCATGGGCAAAATATGTGGATGAAAAAGATGTAGCCAAACCTTCAGAAGAAGAGCAAAAAGAATTGGATGAAATCACAGCAAAGAGGCAGAAAAAAGGAAAACAGGAAGAAGAGAAACCTGGGGAGGAGAAGACAATCTTACATGTTAAAGAAATGTATGACTATCAAGGCAGGTCCTATCTTCACATACCTCAGGATGTTGGTGTTAATCTACGGTCAACTATGCCACCTGAGAAGTGTTATCTTCCCAAAAAACAAATTCATGTGTGGTCTGGACACACAAAGGGCGTCAGTGCAGTCAGATTGTTTCCTCTCTCTGGCCATTTATTGCTGTCTTGTTCCATGGACTGTAAAATTAAGCTATGGGAGGTTTATGGAGAACGGCGCTGTCTGAGAACATTTATTGGTCACAGTAAGGCTGTTAGGGATATCTGCTTCAATACTGCAGGAACACAGTTCCTCAGTGCAGCCTATGACAGGTATCTTAAGCTCTGGGACACTGAGACAGGACAGTGTATATCAAGATTTACAAACCGAAAAGTACCTTATTGTGTCAAATTCAATCCTGATGAAGATAAGCAAAATCTCTTTGTGGCTGGGATGTCTGATAAGAAGATTGTGCAATGGGACATTCGAAGTGGAGAAATTGTGCAGGAATATGATCGGCATTTGGGAGCTGTCAACACCATTGTTTTTGTGGATGAGAATAGGAGATTTGTGAGCACATCTGATGATAAAAGCCTAAGAGTTTGGGAATGGGATATCCCTGTGGATTTCAAGTACATAGCAGAACCCAGTATGCACTCAATGCCTGCAGTGACTTTGTCTCCAAATGGAAAATGGCTAGCATGCCAATCAATGGACAACCAAATCTTAATTTTTGGAGCACAGAACAGATTTAGATTAAATAAGAAAAAAATTTTTAAGGGCCATATGGTAGCAGGCTATGCTTGTCAGGTGGACTTTTCACCAGACATGAGTTATGTGATTTCAGGAGATGGAAATGGAAAATTAAACATTTGGGACTGGAAGACCACAAAACTCTACAGTCGATTTAAAGCTCATGATAAAGTGTGTATAGGTGCAGTGTGGCATCCTCATGAAACTTCTAAGGTCATAACATGTGGTTGGGATGGTCTCATTAAATTGTGGGATTAA	MSAAIAALAASYGSGSGSESDSDSESSRCPLPAADSLMHLTKSPSSKPSLAVAVDSAPEVAVKEDLETGVHLDPAVKEVQYNPTYETMFAPEFGPENPFRTQQMAAPRNMLSGYAEPAHINDFMFEQQRRTFATYGYALDPSLDNHQVSAKYIGSVEEAEKNQGLTVFETGQKKTEKRKKFKENDASNIDGFLGPWAKYVDEKDVAKPSEEEQKELDEITAKRQKKGKQEEEKPGEEKTILHVKEMYDYQGRSYLHIPQDVGVNLRSTMPPEKCYLPKKQIHVWSGHTKGVSAVRLFPLSGHLLLSCSMDCKIKLWEVYGERRCLRTFIGHSKAVRDICFNTAGTQFLSAAYDRYLKLWDTETGQCISRFTNRKVPYCVKFNPDEDKQNLFVAGMSDKKIVQWDIRSGEIVQEYDRHLGAVNTIVFVDENRRFVSTSDDKSLRVWEWDIPVDFKYIAEPSMHSMPAVTLSPNGKWLACQSMDNQILIFGAQNRFRLNKKKIFKGHMVAGYACQVDFSPDMSYVISGDGNGKLNIWDWKTTKLYSRFKAHDKVCIGAVWHPHETSKVITCGWDGLIKLWD*	AGT	CGA	TTT	S	R	F
ENST00000306433.9	197	21	6.103827855777593e-6	102.1829268292683	399	POLR3D	299	ATGTCGGAAGGAAACGCCGCCGGCGAGCCCAGCACGCCGGGAGGGCCCCGACCTCTCCTGACTGGGGCCCGGGGGCTCATCGGGCGGCGGCCGGCGCCTCCCCTCACCCCCGGCCGCCTTCCCTCCATCCGTTCCAGGGACCTCACCCTCGGGGGAGTCAAGAAGAAAACCTTCACCCCAAATATCATCAGTCGGAAGATCAAGGAAGAGCCCAAGGAAGAAGTAACTGTCAAGAAGGAGAAGCGTGAAAGGGACAGAGACCGACAACGAGAGGGGCATGGACGAGGGCGAGGCCGTCCAGAAGTGATCCAGTCTCACTCCATCTTTGAGCAGGGCCCAGCTGAAATGATGAAGAAAAAAGGGAACTGGGATAAGACAGTGGATGTGTCAGACATGGGACCTTCTCATATCATCAACATCAAAAAAGAGAAGAGAGAGACAGACGAAGAAACTAAACAGATCTTGCGTATGCTGGAGAAGGACGATTTCCTCGATGACCCCGGCCTGAGGAACGACACTCGAAATATGCCTGTGCAGCTGCCGCTGGCTCACTCAGGATGGCTTTTTAAGGAAGAAAATGACGAACCAGATGTTAAACCTTGGCTGGCTGGCCCCAAGGAAGAGGACATGGAGGTGGACATACCTGCTGTGAAAGTGAAAGAGGAGCCACGAGATGAGGAGGAAGAGGCCAAGATGAAGGCTCCTCCCAAAGCAGCCAGGAAGACTCCAGGCCTCCCGAAGGATGTATCTGTGGCAGAGCTGCTGAGGGAGCTGAGCCTCACCAAGGAAGAGGAACTGCTGTTTCTGCAGCTGCCAGACACCCTCCCTGGCCAGCCACCCACCCAGGACATCAAGCCTATCAAGACAGAGGTGCAGGGCGAGGACGGACAGGTGGTGCTCATCAAGCAGGAGAAAGACCGAGAAGCCAAATTGGCAGAGAATGCTTGTACCCTGGCTGACCTGACAGAGGGTCAGGTTGGCAAGCTACTCATCCGCAAGTCTGGAAGGGTGCAACTCCTCTTGGGCAAGGTGACTCTGGACGTGACCATGGGAACTGCCTGCTCCTTCCTGCAGGAGCTGGTGTCCGTGGGCCTTGGAGACAGTAGGACAGGGGAGATGACAGTCCTGGGACACGTGAAGCACAAACTTGTATGTTCCCCTGATTTTGAATCCCTCTTGGATCACAAACACCGGTAA	MSEGNAAGEPSTPGGPRPLLTGARGLIGRRPAPPLTPGRLPSIRSRDLTLGGVKKKTFTPNIISRKIKEEPKEEVTVKKEKRERDRDRQREGHGRGRGRPEVIQSHSIFEQGPAEMMKKKGNWDKTVDVSDMGPSHIINIKKEKRETDEETKQILRMLEKDDFLDDPGLRNDTRNMPVQLPLAHSGWLFKEENDEPDVKPWLAGPKEEDMEVDIPAVKVKEEPRDEEEEAKMKAPPKAARKTPGLPKDVSVAELLRELSLTKEEELLFLQLPDTLPGQPPTQDIKPIKTEVQGEDGQVVLIKQEKDREAKLAENACTLADLTEGQVGKLLIRKSGRVQLLLGKVTLDVTMGTACSFLQELVSVGLGDSRTGEMTVLGHVKHKLVCSPDFESLLDHKHR*	CCA	GAT	GTT	P	D	V
ENST00000381967.9	285	32	9.30107101832776e-6	102.16666666666669	613	PGM2	300	ATGGCGGCTCCAGAAGGCAGCGGTCTAGGCGAGGACGCCCGGCTGGACCAGGAGACCGCCCAGTGGCTGCGCTGGGACAAGAATTCCTTAACTTTGGAGGCAGTGAAACGACTAATAGCAGAAGGTAATAAAGAAGAACTACGAAAATGTTTTGGGGCCCGAATGGAGTTTGGGACAGCTGGCCTCCGAGCTGCTATGGGACCTGGAATTTCTCGTATGAATGACTTGACCATCATCCAGACTACACAGGGATTTTGCAGATACCTGGAAAAACAATTCAGTGACTTAAAGCAGAAAGGCATCGTGATCAGTTTTGACGCCCGAGCTCATCCATCCAGTGGGGGTAGCAGCAGAAGGTTTGCCCGACTTGCTGCAACCACATTTATCAGTCAGGGGATTCCTGTGTACCTCTTTTCTGATATAACGCCAACCCCCTTTGTGCCCTTCACAGTATCACATTTGAAACTTTGTGCTGGAATCATGATAACTGCATCTCACAATCCAAAGCAGGATAATGGTTATAAGGTCTATTGGGATAATGGAGCTCAGATCATTTCTCCTCACGATAAAGGGATTTCTCAAGCTATTGAAGAAAATCTAGAACCGTGGCCTCAAGCTTGGGACGATTCTTTAATTGATAGCAGTCCACTTCTCCACAATCCGAGTGCTTCCATCAATAATGACTACTTTGAAGACCTTAAAAAGTACTGTTTCCACAGGAGCGTGAACAGGGAGACAAAGGTGAAGTTTGTGCACACCTCTGTCCATGGGGTGGGTCATAGCTTTGTGCAGTCAGCTTTCAAGGCTTTTGACCTTGTTCCTCCTGAGGCTGTTCCTGAACAGAAAGATCCGGATCCTGAGTTTCCAACAGTGAAATACCCGAATCCCGAAGAGGGGAAAGGTGTCTTGACTTTGTCTTTTGCTTTGGCTGACAAAACCAAGGCCAGAATTGTTTTAGCTAACGACCCGGATGCTGATAGACTTGCTGTGGCAGAAAAGCAAGACAGTGGTGAATGGAGGGTGTTTTCAGGCAATGAGTTGGGGGCCCTCCTGGGCTGGTGGCTTTTTACATCTTGGAAAGAGAAGAACCAGGATCGCAGTGCTCTCAAAGACACGTACATGTTGTCCAGCACCGTCTCCTCCAAAATCTTGCGGGCCATTGCCTTAAAGGAAGGTTTTCATTTTGAGGAAACATTAACTGGCTTTAAGTGGATGGGAAACAGAGCCAAACAGCTAATAGACCAGGGGAAAACTGTTTTATTTGCATTTGAAGAAGCTATTGGATACATGTGCTGCCCTTTTGTTCTGGACAAAGATGGAGTCAGTGCCGCTGTCATAAGTGCAGAGTTGGCTAGCTTCCTAGCAACCAAGAATTTGTCTTTGTCTCAGCAACTAAAGGCCATTTATGTGGAGTATGGCTACCATATTACTAAAGCTTCCTATTTTATCTGCCATGATCAAGAAACCATTAAGAAATTATTTGAAAACCTCAGAAACTACGATGGAAAAAATAATTATCCAAAAGCTTGTGGCAAATTTGAAATTTCTGCCATTAGGGACCTTACAACTGGCTATGATGATAGCCAACCTGATAAAAAAGCTGTTCTTCCCACTAGTAAAAGCAGCCAAATGATCACCTTCACCTTTGCTAATGGAGGCGTGGCCACCATGCGCACCAGTGGGACAGAGCCCAAAATCAAGTACTATGCAGAGCTGTGTGCCCCACCTGGGAACAGTGATCCTGAGCAGCTGAAGAAGGAACTGAATGAACTGGTCAGTGCTATTGAAGAACATTTTTTCCAGCCACAGAAGTACAATCTGCAGCCAAAAGCAGACTAA	MAAPEGSGLGEDARLDQETAQWLRWDKNSLTLEAVKRLIAEGNKEELRKCFGARMEFGTAGLRAAMGPGISRMNDLTIIQTTQGFCRYLEKQFSDLKQKGIVISFDARAHPSSGGSSRRFARLAATTFISQGIPVYLFSDITPTPFVPFTVSHLKLCAGIMITASHNPKQDNGYKVYWDNGAQIISPHDKGISQAIEENLEPWPQAWDDSLIDSSPLLHNPSASINNDYFEDLKKYCFHRSVNRETKVKFVHTSVHGVGHSFVQSAFKAFDLVPPEAVPEQKDPDPEFPTVKYPNPEEGKGVLTLSFALADKTKARIVLANDPDADRLAVAEKQDSGEWRVFSGNELGALLGWWLFTSWKEKNQDRSALKDTYMLSSTVSSKILRAIALKEGFHFEETLTGFKWMGNRAKQLIDQGKTVLFAFEEAIGYMCCPFVLDKDGVSAAVISAELASFLATKNLSLSQQLKAIYVEYGYHITKASYFICHDQETIKKLFENLRNYDGKNNYPKACGKFEISAIRDLTTGYDDSQPDKKAVLPTSKSSQMITFTFANGGVATMRTSGTEPKIKYYAELCAPPGNSDPEQLKKELNELVSAIEEHFFQPQKYNLQPKAD*	CCG	GAT	CCT	P	D	P
ENST00000369977.8	1117	27	7.847778671714047e-6	102.12352941176472	1286	MYO6	302	ATGGAGGATGGAAAGCCCGTTTGGGCGCCACACCCTACAGATGGATTTCAGATGGGCAATATTGTGGATATTGGCCCCGACAGCTTAACAATTGAACCCTTGAATCAGAAAGGCAAGACATTTTTGGCTCTCATAAACCAAGTGTTTCCTGCAGAAGAGGACAGTAAAAAAGATGTGGAAGATAACTGTTCACTAATGTATTTAAATGAAGCCACACTGCTCCATAATATCAAAGTTCGATATAGTAAAGACAGAATTTATACATATGTCGCCAACATTCTGATTGCAGTGAATCCATACTTTGACATACCTAAAATATATTCTTCAGAAGCAATAAAGTCATATCAAGGAAAATCTCTTGGGACAAGACCACCTCATGTCTTTGCAATTGCTGATAAAGCTTTTCGAGACATGAAGGTGCTCAAGATGAGTCAGTCTATCATTGTATCTGGAGAATCAGGAGCCGGCAAAACAGAAAATACAAAATTTGTTCTAAGATACCTGACTGAATCCTATGGAACAGGTCAAGATATTGATGACAGAATTGTTGAAGCTAACCCACTCCTAGAAGCCTTTGGAAATGCGAAGACTGTTCGCAACAATAATAGCAGTCGATTTGGGAAATTTGTAGAAATACATTTTAATGAAAAGAGCTCAGTTGTTGGAGGATTTGTTTCACATTATCTCCTAGAGAAATCTAGGATCTGTGTTCAAGGCAAAGAGGAAAGAAATTATCATATCTTTTATAGGTTGTGTGCTGGTGCTTCTGAAGATATTAGAGAAAAACTTCATTTGAGTTCACCAGATAATTTTCGGTATTTAAACCGAGGCTGCACTAGATACTTTGCTAACAAAGAAACTGACAAACAGATTTTACAGAACCGCAAAAGTCCTGAGTACCTTAAGGCAGGTTCTATGAAAGATCCTCTGCTAGATGACCATGGTGATTTTATTAGAATGTGCACGGCTATGAAAAAAATTGGTTTGGATGATGAAGAAAAGCTTGATCTCTTCCGGGTAGTAGCTGGCGTCCTGCACCTTGGAAATATTGATTTTGAGGAAGCTGGCAGCACTTCAGGTGGTTGTAATCTGAAGAATAAATCTGCTCAGTCTTTGGAATATTGTGCTGAATTACTGGGTTTGGACCAAGATGATCTTCGAGTAAGTTTGACCACAAGAGTCATGCTAACAACAGCAGGGGGCACCAAAGGAACAGTTATAAAGGTACCTCTGAAAGTGGAGCAAGCAAACAATGCTCGTGATGCCCTGGCAAAGACAGTGTATAGCCATCTTTTTGATCATGTGGTAAACAGAGTAAATCAGTGTTTTCCTTTTGAAACATCATCCTATTTTATTGGAGTCCTAGATATTGCTGGTTTTGAGTACTTTGAGCATAACAGTTTTGAACAATTTTGCATCAACTATTGCAATGAAAAACTTCAACAATTTTTTAATGAAAGGATTCTGAAGGAGGAACAAGAACTCTATCAAAAAGAAGGTTTAGGTGTTAATGAAGTGCATTATGTGGATAATCAGGACTGTATAGATTTAATTGAAGCCAAATTAGTGGGAATACTGGATATTTTGGATGAAGAAAATCGCCTTCCCCAGCCAAGTGATCAACACTTTACATCTGCAGTTCACCAAAAGCACAAGGATCATTTTCGACTCACTATTCCCAGAAAATCTAAGCTGGCAGTTCATAGGAATATCAGAGACGACGAAGGCTTCATTATCAGGCATTTTGCGGGGGCAGTGTGCTATGAAACAACCCAGTTTGTGGAGAAAAATAATGATGCTTTACATATGTCTCTTGAATCCTTAATATGTGAATCCAGAGATAAGTTTATACGGGAATTATTTGAATCATCCACAAATAACAACAAAGATACTAAACAAAAAGCAGGAAAACTTAGCTTCATCAGCGTGGGAAACAAGTTTAAGACACAGTTAAATTTGCTTCTGGATAAACTTCGAAGTACTGGAGCAAGCTTTATTCGTTGCATCAAACCTAACTTAAAGATGACAAGCCACCACTTTGAAGGTGCTCAAATTCTGTCTCAGCTTCAGTGTTCAGGGATGGTGTCTGTTTTGGACTTGATGCAGGGTGGTTACCCATCACGAGCTTCATTTCATGAACTCTACAACATGTACAAAAAGTATATGCCAGATAAACTTGCAAGATTGGATCCAAGACTATTTTGTAAGGCTTTGTTTAAAGCTTTGGGCTTAAATGAAAATGACTACAAGTTTGGGTTAACCAAAGTATTTTTTAGACCTGGCAAGTTTGCAGAATTTGATCAGATCATGAAGTCTGACCCTGACCACTTAGCAGAGTTGGTTAAAAGAGTCAATCACTGGCTCACATGCAGTCGCTGGAAGAAAGTTCAGTGGTGCTCACTCTCAGTCATCAAATTGAAAAACAAAATAAAATATCGAGCTGAAGCCTGCATTAAAATGCAAAAAACTATTCGAATGTGGCTTTGCAAGAGGAGACACAAACCTCGCATTGATGGTCTGGTTAAGGTGGGCACACTGAAAAAACGACTTGATAAATTTAATGAGGTAGTCAGTGTGTTGAAAGATGGAAAACCCGAGATGAATAAACAGATCAAGAATCTGGAAATTTCTATTGATACTTTGATGGCCAAAATTAAGTCCACTATGATGACGCAGGAACAAATCCAGAAAGAATATGATGCACTGGTTAAAAGCTCAGAGGAACTCCTCAGTGCATTACAGAAAAAAAAACAGCAGGAAGAGGAAGCAGAAAGGCTGAGGCGTATTCAAGAAGAAATGGAAAAGGAAAGAAAAAGACGTGAAGAAGACGAAAAACGTCGAAGAAAGGAAGAGGAGGAAAGGCGGATGAAACTTGAGATGGAAGCAAAGAGAAAACAAGAAGAAGAAGAGAGAAAGAAAAGGGAAGATGATGAAAAACGCATTCAAGCTGAAGTGGAGGCACAGCTGGCCCGACAGAAGGAGGAGGAATCCCAACAGCAAGCAGTTCTGGAGCAGGAGCGCAGGGACCGGGAGCTGGCCCTGAGGATTGCCCAGAGTGAAGCCGAGCTCATCAGTGATGAGGCCCAGGCCGACCTGGCGCTGCGGAGAAATGATGGAACAAGACCCAAAATGACACCGGAACAAATGGCCAAAGAAATGTCAGAATTTTTGAGTAGAGGTCCTGCTGTACTAGCCACCAAAGCAGCTGCTGGTACTAAGAAATATGATCTTAGTAAATGGAAATATGCAGAACTACGTGATACCATCAATACTTCTTGTGATATTGAGCTCCTGGCAGCTTGCAGAGAAGAATTTCATAGGAGACTAAAAGTGTATCATGCTTGGAAATCTAAGAACAAGAAGAGAAATACTGAAACAGAGCAACGTGCTCCAAAGTCTGTTACTGATTATGATTTTGCACCATTTTTGAACAATTCACCTCAGCAAAACCCAGCAGCTCAGATTCCTGCCAGGCAGCGGGAGATTGAAATGAACCGACAGCAACGCTTCTTCCGCATCCCATTCATCCGCCCTGCCGACCAGTACAAAGACCCTCAGAGTAAGAAAAAAGGCTGGTGGTATGCCCATTTTGATGGACCATGGATTGCCCGGCAAATGGAACTCCATCCTGACAAGCCACCCATCCTACTTGTGGCTGGTAAGGACGACATGGAGATGTGTGAGCTGAATCTTGAGGAGACTGGCCTGACTCGGAAGCGTGGTGCTGAGATCTTGCCAAGACAGTTTGAAGAAATCTGGGAACGCTGTGGAGGCATCCAGTACCTTCAGAATGCGATTGAGAGCAGACAGGCTCGGCCCACCTATGCAACAGCCATGCTGCAGAGTCTGTTAAAGTAG	MEDGKPVWAPHPTDGFQMGNIVDIGPDSLTIEPLNQKGKTFLALINQVFPAEEDSKKDVEDNCSLMYLNEATLLHNIKVRYSKDRIYTYVANILIAVNPYFDIPKIYSSEAIKSYQGKSLGTRPPHVFAIADKAFRDMKVLKMSQSIIVSGESGAGKTENTKFVLRYLTESYGTGQDIDDRIVEANPLLEAFGNAKTVRNNNSSRFGKFVEIHFNEKSSVVGGFVSHYLLEKSRICVQGKEERNYHIFYRLCAGASEDIREKLHLSSPDNFRYLNRGCTRYFANKETDKQILQNRKSPEYLKAGSMKDPLLDDHGDFIRMCTAMKKIGLDDEEKLDLFRVVAGVLHLGNIDFEEAGSTSGGCNLKNKSAQSLEYCAELLGLDQDDLRVSLTTRVMLTTAGGTKGTVIKVPLKVEQANNARDALAKTVYSHLFDHVVNRVNQCFPFETSSYFIGVLDIAGFEYFEHNSFEQFCINYCNEKLQQFFNERILKEEQELYQKEGLGVNEVHYVDNQDCIDLIEAKLVGILDILDEENRLPQPSDQHFTSAVHQKHKDHFRLTIPRKSKLAVHRNIRDDEGFIIRHFAGAVCYETTQFVEKNNDALHMSLESLICESRDKFIRELFESSTNNNKDTKQKAGKLSFISVGNKFKTQLNLLLDKLRSTGASFIRCIKPNLKMTSHHFEGAQILSQLQCSGMVSVLDLMQGGYPSRASFHELYNMYKKYMPDKLARLDPRLFCKALFKALGLNENDYKFGLTKVFFRPGKFAEFDQIMKSDPDHLAELVKRVNHWLTCSRWKKVQWCSLSVIKLKNKIKYRAEACIKMQKTIRMWLCKRRHKPRIDGLVKVGTLKKRLDKFNEVVSVLKDGKPEMNKQIKNLEISIDTLMAKIKSTMMTQEQIQKEYDALVKSSEELLSALQKKKQQEEEAERLRRIQEEMEKERKRREEDEKRRRKEEEERRMKLEMEAKRKQEEEERKKREDDEKRIQAEVEAQLARQKEEESQQQAVLEQERRDRELALRIAQSEAELISDEAQADLALRRNDGTRPKMTPEQMAKEMSEFLSRGPAVLATKAAAGTKKYDLSKWKYAELRDTINTSCDIELLAACREEFHRRLKVYHAWKSKNKKRNTETEQRAPKSVTDYDFAPFLNNSPQQNPAAQIPARQREIEMNRQQRFFRIPFIRPADQYKDPQSKKKGWWYAHFDGPWIARQMELHPDKPPILLVAGKDDMEMCELNLEETGLTRKRGAEILPRQFEEIWERCGGIQYLQNAIESRQARPTYATAMLQSLLK*	AAA	TCT	AAG	K	S	K
ENST00000382361.8	52	31	9.01041254900502e-6	102.09333333333336	494	FSCN1	303	ATGACCGCCAACGGCACAGCCGAGGCGGTGCAGATCCAGTTCGGCCTCATCAACTGCGGCAACAAGTACCTGACGGCCGAGGCGTTCGGGTTCAAGGTGAACGCGTCCGCCAGCAGCCTGAAGAAGAAGCAGATCTGGACGCTGGAGCAGCCCCCTGACGAGGCGGGCAGCGCGGCCGTGTGCCTGCGCAGCCACCTGGGCCGCTACCTGGCGGCGGACAAGGACGGCAACGTGACCTGCGAGCGCGAGGTGCCCGGTCCCGACTGCCGTTTCCTCATCGTGGCGCACGACGACGGTCGCTGGTCGCTGCAGTCCGAGGCGCACCGGCGCTACTTCGGCGGCACCGAGGACCGCCTGTCCTGCTTCGCGCAGACGGTGTCCCCCGCCGAGAAGTGGAGCGTGCACATCGCCATGCACCCTCAGGTCAACATCTACAGCGTCACCCGTAAGCGCTACGCGCACCTGAGCGCGCGGCCGGCCGACGAGATCGCCGTGGACCGCGACGTGCCCTGGGGCGTCGACTCGCTCATCACCCTCGCCTTCCAGGACCAGCGCTACAGCGTGCAGACCGCCGACCACCGCTTCCTGCGCCACGACGGGCGCCTGGTGGCGCGCCCCGAGCCGGCCACTGGCTACACGCTGGAGTTCCGCTCCGGCAAGGTGGCCTTCCGCGACTGCGAGGGCCGTTACCTGGCGCCGTCGGGGCCCAGCGGCACGCTCAAGGCGGGCAAGGCCACCAAGGTGGGCAAGGACGAGCTCTTTGCTCTGGAGCAGAGCTGCGCCCAGGTCGTGCTGCAGGCGGCCAACGAGAGGAACGTGTCCACGCGCCAGGGTATGGACCTGTCTGCCAATCAGGACGAGGAGACCGACCAGGAGACCTTCCAGCTGGAGATCGACCGCGACACCAAAAAGTGTGCCTTCCGTACCCACACGGGCAAGTACTGGACGCTGACGGCCACCGGGGGCGTGCAGTCCACCGCCTCCAGCAAGAATGCCAGCTGCTACTTTGACATCGAGTGGCGTGACCGGCGCATCACACTGAGGGCGTCCAATGGCAAGTTTGTGACCTCCAAGAAGAATGGGCAGCTGGCCGCCTCGGTGGAGACAGCAGGGGACTCAGAGCTCTTCCTCATGAAGCTCATCAACCGCCCCATCATCGTGTTCCGCGGGGAGCATGGCTTCATCGGCTGCCGCAAGGTCACGGGCACCCTGGACGCCAACCGCTCCAGCTATGACGTCTTCCAGCTGGAGTTCAACGATGGCGCCTACAACATCAAAGACTCCACAGGCAAATACTGGACGGTGGGCAGTGACTCCGCGGTCACCAGCAGCGGCGACACTCCTGTGGACTTCTTCTTCGAGTTCTGCGACTATAACAAGGTGGCCATCAAGGTGGGCGGGCGCTACCTGAAGGGCGACCACGCAGGCGTCCTGAAGGCCTCGGCGGAAACCGTGGACCCCGCCTCGCTCTGGGAGTACTAG	MTANGTAEAVQIQFGLINCGNKYLTAEAFGFKVNASASSLKKKQIWTLEQPPDEAGSAAVCLRSHLGRYLAADKDGNVTCEREVPGPDCRFLIVAHDDGRWSLQSEAHRRYFGGTEDRLSCFAQTVSPAEKWSVHIAMHPQVNIYSVTRKRYAHLSARPADEIAVDRDVPWGVDSLITLAFQDQRYSVQTADHRFLRHDGRLVARPEPATGYTLEFRSGKVAFRDCEGRYLAPSGPSGTLKAGKATKVGKDELFALEQSCAQVVLQAANERNVSTRQGMDLSANQDEETDQETFQLEIDRDTKKCAFRTHTGKYWTLTATGGVQSTASSKNASCYFDIEWRDRRITLRASNGKFVTSKKNGQLAASVETAGDSELFLMKLINRPIIVFRGEHGFIGCRKVTGTLDANRSSYDVFQLEFNDGAYNIKDSTGKYWTVGSDSAVTSSGDTPVDFFFEFCDYNKVAIKVGGRYLKGDHAGVLKASAETVDPASLWEY*	CCC	CCT	GAC	P	P	D
ENST00000375880.6	59	348	1.011491473243144e-4	101.9079283887468	229	AL662899.2	304	ATGAGCAGCTCAGAGGAGGTGTCCTGGATTTCCTGGTTCTGTGGGCTCCGTGGCAATGAATTCTTCTGTGAAGTGGATGAAGACTACATCCAGGACAAATTTAATCTTACTGGACTCAATGAGCAGGTCCCTCACTATCGACAAGCTCTAGACATGATCTTGGACCTGGAGCCTGATGAAGAACTGGAAGACAACCCCAACCAGAGTGACCTGATTGAGCAGGCAGCCGAGATGCTTTATGGATTGATCCACGCCCGCTACATCCTTACCAACCGTGGCATCGCCCAGATGTTGGAAAAGTACCAGCAAGGAGACTTTGGTTACTGTCCTCGTGTGTACTGTGAGAACCAGCCAATGCTTCCCATTGGCCTTTCAGACATCCCAGGTGAAGCCATGGTGAAGCTCTACTGCCCCAAGTGCATGGATGTGTACACACCCAAGTCATCAAGACACCATCACACGGATGGCGCCTACTTCGGCACTGGTTTCCCTCACATGCTCTTCATGGTGCATCCCGAGTACCGGCCCAAGAGACCTGCCAACCAGTTTGTGCCCAGTTCCTGTTCCCGACATCCGGACGTGCCACTTCTGCCTCGTAGAAGACCCTTCTGTAGGATGCATTTCAGGCTCAGAGAAGTGTACCATCAGCAGCTCATCCCTGTGCATGGTGATCACCATCTATTATGA	MSSSEEVSWISWFCGLRGNEFFCEVDEDYIQDKFNLTGLNEQVPHYRQALDMILDLEPDEELEDNPNQSDLIEQAAEMLYGLIHARYILTNRGIAQMLEKYQQGDFGYCPRVYCENQPMLPIGLSDIPGEAMVKLYCPKCMDVYTPKSSRHHHTDGAYFGTGFPHMLFMVHPEYRPKRPANQFVPSSCSRHPDVPLLPRRRPFCRMHFRLREVYHQQLIPVHGDHHLL*	CCT	GAT	GAA	P	D	E
ENST00000366999.9	42	29	8.429095610359533e-6	101.84251968503938	446	NEK2	305	ATGCCTTCCCGGGCTGAGGACTATGAAGTGTTGTACACCATTGGCACAGGCTCCTACGGCCGCTGCCAGAAGATCCGGAGGAAGAGTGATGGCAAGATATTAGTTTGGAAAGAACTTGACTATGGCTCCATGACAGAAGCTGAGAAACAGATGCTTGTTTCTGAAGTGAATTTGCTTCGTGAACTGAAACATCCAAACATCGTTCGTTACTATGATCGGATTATTGACCGGACCAATACAACACTGTACATTGTAATGGAATATTGTGAAGGAGGGGATCTGGCTAGTGTAATTACAAAGGGAACCAAGGAAAGGCAATACTTAGATGAAGAGTTTGTTCTTCGAGTGATGACTCAGTTGACTCTGGCCCTGAAGGAATGCCACAGACGAAGTGATGGTGGTCATACCGTATTGCATCGGGATCTGAAACCAGCCAATGTTTTCCTGGATGGCAAGCAAAACGTCAAGCTTGGAGACTTTGGGCTAGCTAGAATATTAAACCATGACACGAGTTTTGCAAAAACATTTGTTGGCACACCTTATTACATGTCTCCTGAACAAATGAATCGCATGTCCTACAATGAGAAATCAGATATCTGGTCATTGGGCTGCTTGCTGTATGAGTTATGTGCATTAATGCCTCCATTTACAGCTTTTAGCCAGAAAGAACTCGCTGGGAAAATCAGAGAAGGCAAATTCAGGCGAATTCCATACCGTTACTCTGATGAATTGAATGAAATTATTACGAGGATGTTAAACTTAAAGGATTACCATCGACCTTCTGTTGAAGAAATTCTTGAGAACCCTTTAATAGCAGATTTGGTTGCAGACGAGCAAAGAAGAAATCTTGAGAGAAGAGGGCGACAATTAGGAGAGCCAGAAAAATCGCAGGATTCCAGCCCTGTATTGAGTGAGCTGAAACTGAAGGAAATTCAGTTACAGGAGCGAGAGCGAGCTCTCAAAGCAAGAGAAGAAAGATTGGAGCAGAAAGAACAGGAGCTTTGTGTTCGTGAGAGACTAGCAGAGGACAAACTGGCTAGAGCAGAAAATCTGTTGAAGAACTACAGCTTGCTAAAGGAACGGAAGTTCCTGTCTCTGGCAAGTAATCCAGAACTTCTTAATCTTCCATCCTCAGTAATTAAGAAGAAAGTTCATTTCAGTGGGGAAAGTAAAGAGAACATCATGAGGAGTGAGAATTCTGAGAGTCAGCTCACATCTAAGTCCAAGTGCAAGGACCTGAAGAAAAGGCTTCACGCTGCCCAGCTGCGGGCTCAAGCCCTGTCAGATATTGAGAAAAATTACCAACTGAAAAGCAGACAGATCCTGGGCATGCGCTAG	MPSRAEDYEVLYTIGTGSYGRCQKIRRKSDGKILVWKELDYGSMTEAEKQMLVSEVNLLRELKHPNIVRYYDRIIDRTNTTLYIVMEYCEGGDLASVITKGTKERQYLDEEFVLRVMTQLTLALKECHRRSDGGHTVLHRDLKPANVFLDGKQNVKLGDFGLARILNHDTSFAKTFVGTPYYMSPEQMNRMSYNEKSDIWSLGCLLYELCALMPPFTAFSQKELAGKIREGKFRRIPYRYSDELNEIITRMLNLKDYHRPSVEEILENPLIADLVADEQRRNLERRGRQLGEPEKSQDSSPVLSELKLKEIQLQERERALKAREERLEQKEQELCVRERLAEDKLARAENLLKNYSLLKERKFLSLASNPELLNLPSSVIKKKVHFSGESKENIMRSENSESQLTSKSKCKDLKKRLHAAQLRAQALSDIEKNYQLKSRQILGMR*	TAT	GGC	TCC	Y	G	S
ENST00000262432.12	96	92	2.6740579177692312e-5	101.65597667638484	379	METTL2B	306	ATGGCCGGCTCCTACCCTGAAGGTGCACCTGCAATCCTCGCCGATAAGAGGCAGCAGTTCGGAAGCCGGTTCCTGAGCGATCCGGCGCGCGTCTTCCACCACAATGCCTGGGACAATGTGGAGTGGTCGGAAGAGCAAGCCGCGGCGGCGGAGAGAAAAGTCCAGGAGAACAGTATCCAGCGGGTGTGCCAGGAGAAACAAGTTGATTATGAGATCAATGCCCACAAATACTGGAATGACTTCTACAAAATCCACGAAAATGGGTTTTTCAAGGATAGACATTGGCTTTTTACCGAATTCCCTGAGCTGGCACCTAGCCAAAATCAAAATCATTTGAAGGATTGGTTCTTGGAGAACAAGAGTGAAGTATGTGAATGTAGAAACAATGAGGATGGACCTGGTTTAATAATGGAAGAACAGCACAAGTGTTCTTCGAAGAGCCTTGAACATAAAACACAGACACCTCCTGTGGAGGAGAATGTAACTCAGAAAATTAGTGACCTGGAAATTTGTGCTGATGAGTTTCCTGGATCCTCAGCCACCTACCGAATACTGGAGGTTGGCTGTGGTGTGGGAAACACAGTCTTTCCAATTTTACAAACGAACAATGACCCAGGACTCTTTGTTTATTGCTGTGATTTTTCTTCCACAGCTATAGAACTGGTCCAGACAAATTCAGAATATGATCCTTCTCGGTGTTTTGCCTTTGTTCACGACCTGTGTGATGAAGAGAAGAGTTACCCAGTGCCCAAGGGCAGTCTTGATATTATCATTCTCATATTTGTTCTTTCAGCAGTTGTTCCAGACAAGATGCAGAAGGCTATCAACAGGCTGAGCAGGCTTCTGAAACCTGGGGGGATGGTACTTCTGCGAGATTACGGCCGCTATGACATGGCTCAGCTTCGGTTTAAAAAAGGTCAGTGTCTATCTGGAAATTTCTATGTGAGAGGTGATGGAACCAGAGTTTACTTCTTCACACAAGAGGAACTGGACACGCTTTTCACCACTGCTGGACTGGAAAAAGTTCAGAATCTGGTGGACCGCCGACTGCAGGTGAACCGAGGGAAGCAACTGACAATGTACCGGGTTTGGATTCAGTGCAAATACTGCAAGCCCCTTCTGTCCAGCACCAGCTAA	MAGSYPEGAPAILADKRQQFGSRFLSDPARVFHHNAWDNVEWSEEQAAAAERKVQENSIQRVCQEKQVDYEINAHKYWNDFYKIHENGFFKDRHWLFTEFPELAPSQNQNHLKDWFLENKSEVCECRNNEDGPGLIMEEQHKCSSKSLEHKTQTPPVEENVTQKISDLEICADEFPGSSATYRILEVGCGVGNTVFPILQTNNDPGLFVYCCDFSSTAIELVQTNSEYDPSRCFAFVHDLCDEEKSYPVPKGSLDIIILIFVLSAVVPDKMQKAINRLSRLLKPGGMVLLRDYGRYDMAQLRFKKGQCLSGNFYVRGDGTRVYFFTQEELDTLFTTAGLEKVQNLVDRRLQVNRGKQLTMYRVWIQCKYCKPLLSSTS*	TGG	CTT	TTT	W	L	F
ENST00000264995.8	93	156	4.534272121434783e-5	101.57462686567165	349	MRPL3	307	ATGCCGGGTTGGAGGCTGCTGACGCAGGTCGGCGCCCAGGTGCTGGGTCGACTCGGGGACGGCCTGGGTGCTGCCCTGGGCCCGGGGAACAGAACACACATCTGGCTTTTTGTTAGAGGTCTTCATGGAAAGAGTGGTACATGGTGGGATGAGCATCTTTCTGAAGAAAATGTCCCATTCATTAAGCAGTTGGTCTCTGATGAAGATAAAGCCCAATTAGCAAGTAAACTGTGTCCTCTGAAAGATGAACCATGGCCTATACATCCTTGGGAACCAGGTTCCTTTAGAGTTGGTCTTATTGCCTTGAAGCTGGGCATGATGCCTTTATGGACCAAGGATGGTCAAAAGCATGTGGTCACATTACTTCAGGTACAAGACTGTCATGTCTTAAAATATACGTCAAAGGAAAACTGTAATGGAAAAATGGCAACCCTGTCTGTAGGAGGAAAAACTGTATCACGTTTTCGTAAAGCTACATCCATATTGGAATTTTACCGGGAACTTGGATTGCCGCCGAAACAGACAGTTAAAATCTTTAATATAACAGATAATGCTGCAATTAAACCAGGCACTCCTCTTTATGCTGCTCACTTTCGTCCAGGACAGTATGTGGATGTCACAGCCAAAACTATTGGTAAAGGTTTTCAAGGTGTCATGAAAAGATGGGGATTTAAAGGCCAGCCTGCTACGCATGGTCAAACGAAAACCCACAGGAGACCTGGAGCTGTTGCAACTGGTGATATTGGCAGAGTCTGGCCTGGAACTAAAATGCCTGGAAAAATGGGAAACATATACAGGACAGAATATGGACTGAAAGTGTGGAGAATAAACACAAAGCACAACATAATCTATGTAAATGGCTCTGTACCTGGACATAAAAATTGCTTAGTAAAGGTCAAAGATTCTAAACTGCCTGCATATAAGGATCTCGGTAAAAATCTACCATTCCCTACATATTTTCCTGATGGAGATGAAGAGGAACTGCCAGAAGATTTGTATGATGAAAACGTGTGTCAGCCCGGTGCGCCTTCTATTACATTTGCCTAA	MPGWRLLTQVGAQVLGRLGDGLGAALGPGNRTHIWLFVRGLHGKSGTWWDEHLSEENVPFIKQLVSDEDKAQLASKLCPLKDEPWPIHPWEPGSFRVGLIALKLGMMPLWTKDGQKHVVTLLQVQDCHVLKYTSKENCNGKMATLSVGGKTVSRFRKATSILEFYRELGLPPKQTVKIFNITDNAAIKPGTPLYAAHFRPGQYVDVTAKTIGKGFQGVMKRWGFKGQPATHGQTKTHRRPGAVATGDIGRVWPGTKMPGKMGNIYRTEYGLKVWRINTKHNIIYVNGSVPGHKNCLVKVKDSKLPAYKDLGKNLPFPTYFPDGDEEELPEDLYDENVCQPGAPSITFA*	CCA	GGT	TCC	P	G	S
ENST00000403766.8	281	21	6.103827855777593e-6	100.625	345	UBAC2	312	ATGTTCACCAGCACCGGCTCCAGTGGGCTCTACAAGGCGCCTCTGTCGAAGAGCCTTCTGCTGGTCCCCAGTGCCCTCTCCCTCCTGCTCGCCCTCCTCCTGCCTCACTGCCAGAAGCTCTTTGTGTATGACCTTCACGCAGTCAAGAACGACTTCCAGATTTGGAGGTTGATATGTGGAAGAATAATTTGCCTTGATTTGAAAGATACTTTCTGCAGTAGTCTGCTTATTTATAATTTTAGGATATTTGAAAGAAGATATGGAAGCAGAAAATTTGCATCCTTTTTGCTGGGTTCCTGGGTTTTGTCAGCCTTATTTGACTTTCTCCTCATTGAAGCTATGCAGTATTTCTTTGGCATCACTGCAGCTAGTAATTTGCCTTCTGGATTCCTGGCACCTGTGTTTGCTCTGTTTGTACCATTTTACTGCTCCATACCAAGAGTCCAAGTGGCACAAATTCTGGGTCCGTTGTCCATCACAAACAAGACATTGATTTATATATTGGGACTGCAGCTTTTCACCTCTGGTTCCTACATCTGGATTGTAGCCATAAGTGGACTTATGTCCGGTCTGTGCTACGACAGCAAAATGTTCCAGGTGCATCAGGTGCTCTGCATCCCCAGCTGGATGGCAAAATTCTTTTCTTGGACACTTGAACCCATCTTCTCTTCTTCAGAACCCACCAGCGAAGCCAGAATTGGGATGGGAGCCACGCTGGACATCCAGAGACAGCAGAGAATGGAGCTGCTGGACCGGCAGCTGATGTTCTCTCAGTTTGCACAAGGGAGGCGACAGAGACAGCAGCAGGGAGGAATGATCAATTGGAATCGTCTTTTTCCTCCTTTACGTCAGCGACAAAACGTAAACTATCAGGGCGGTCGGCAGTCTGAGCCAGCAGCGCCCCCTCTAGAAGTTTCTGAGGAACAGGTCGCCCGGCTCATGGAGATGGGATTTTCCAGAGGTGATGCTTTGGAAGCCCTGAGAGCTTCAAACAATGACCTCAATGTCGCCACCAACTTCCTGCTGCAGCACTGA	MFTSTGSSGLYKAPLSKSLLLVPSALSLLLALLLPHCQKLFVYDLHAVKNDFQIWRLICGRIICLDLKDTFCSSLLIYNFRIFERRYGSRKFASFLLGSWVLSALFDFLLIEAMQYFFGITAASNLPSGFLAPVFALFVPFYCSIPRVQVAQILGPLSITNKTLIYILGLQLFTSGSYIWIVAISGLMSGLCYDSKMFQVHQVLCIPSWMAKFFSWTLEPIFSSSEPTSEARIGMGATLDIQRQQRMELLDRQLMFSQFAQGRRQRQQQGGMINWNRLFPPLRQRQNVNYQGGRQSEPAAPPLEVSEEQVARLMEMGFSRGDALEALRASNNDLNVATNFLLQH*	CCT	CCT	TTA	P	P	L
ENST00000295050.12	304	41	1.1916997242232442e-5	100.45	490	SPRTN	315	ATGGATGATGACTTGATGTTGGCACTGCGGCTTCAGGAGGAGTGGAACTTGCAGGAGGCGGAGCGCGATCATGCCCAGGAGTCCCTGTCGCTAGTGGACGCGTCGTGGGAGTTGGTGGACCCCACACCGGACTTGCAGGCACTGTTTGTTCAGTTTAACGACCAATTCTTCTGGGGCCAGCTGGAGGCCGTCGAGGTGAAGTGGAGCGTGCGAATGACCCTGTGTGCTGGGATATGCAGCTATGAAGGGAAGGGTGGAATGTGTTCCATCCGTCTCAGCGAACCCCTTTTGAAGTTGAGGCCAAGAAAGGATCTTGTAGAGACCCTCCTGCATGAAATGATACATGCCTATTTATTTGTCACTAATAACGACAAAGACCGAGAAGGGCATGGTCCAGAATTTTGTAAACATATGCATCGCATCAACAGCCTGACTGGAGCCAATATAACGGTATACCATACTTTTCACGATGAGGTGGATGAGTATCGGCGACACTGGTGGCGCTGCAATGGGCCGTGCCAGCACAGGCCACCGTATTACGGCTATGTCAAACGAGCTACTAACAGGGAACCCTCTGCTCATGACTATTGGTGGGCTGAGCACCAGAAAACCTGTGGAGGCACTTACATAAAAATCAAGGAACCAGAGAATTACTCAAAAAAAGGCAAAGGAAAGGCAAAACTAGGAAAGGAACCAGTATTGGCCGCAGAGAATAAAGATAAACCCAACAGAGGTGAGGCCCAGCTAGTAATCCCTTTTAGTGGGAAAGGATATGTTCTAGGAGAAACAAGCAATTTACCTTCACCTGGGAAACTGATCACTTCACATGCCATTAATAAAACCCAAGATCTTTTAAATCAAAACCATTCAGCAAATGCTGTAAGACCTAATTCTAAAATCAAGGTGAAATTTGAACAGAATGGTTCAAGTAAAAATTCTCATCTGGTCTCCCCTGCTGTTAGTAACAGTCACCAAAATGTTCTAAGCAACTACTTTCCTAGAGTATCATTTGCCAACCAAAAGGCTTTCAGAGGTGTGAATGGATCTCCAAGGATAAGTGTAACAGTTGGCAACATCCCTAAAAACTCAGTCTCTTCTAGTTCTCAGAGAAGGGTTTCATCTTCTAAGATATCCCTAAGAAATTCTTCAAAAGTAACGGAATCAGCATCTGTGATGCCATCCCAGGATGTGAGTGGGTCTGAAGATACATTCCCAAATAAACGACCTAGGCTAGAAGATAAGACTGTTTTTGACAATTTTTTTATCAAGAAAGAGCAAATAAAAAGCAGTGGTAATGATCCAAAGTATAGTACAACCACAGCTCAGAATTCCAGCAGTTCATCCAGTCAGAGCAAAATGGTTAATTGCCCAGTTTGTCAGAATGAAGTTCTGGAGTCTCAGATTAATGAGCACTTGGACTGGTGCCTTGAAGGTGACAGCATCAAAGTCAAAAGCGAAGAAAGTCTTTGA	MDDDLMLALRLQEEWNLQEAERDHAQESLSLVDASWELVDPTPDLQALFVQFNDQFFWGQLEAVEVKWSVRMTLCAGICSYEGKGGMCSIRLSEPLLKLRPRKDLVETLLHEMIHAYLFVTNNDKDREGHGPEFCKHMHRINSLTGANITVYHTFHDEVDEYRRHWWRCNGPCQHRPPYYGYVKRATNREPSAHDYWWAEHQKTCGGTYIKIKEPENYSKKGKGKAKLGKEPVLAAENKDKPNRGEAQLVIPFSGKGYVLGETSNLPSPGKLITSHAINKTQDLLNQNHSANAVRPNSKIKVKFEQNGSSKNSHLVSPAVSNSHQNVLSNYFPRVSFANQKAFRGVNGSPRISVTVGNIPKNSVSSSSQRRVSSSKISLRNSSKVTESASVMPSQDVSGSEDTFPNKRPRLEDKTVFDNFFIKKEQIKSSGNDPKYSTTTAQNSSSSSSQSKMVNCPVCQNEVLESQINEHLDWCLEGDSIKVKSEESL*	AAA	TTT	GAA	K	F	E
ENST00000370952.4	237	33	9.591729487650504e-6	99.99497487437186	603	LRRC40	319	ATGTCGCGCCTGAAGCGGATAGCGGGGCAGGATCTCCGCGCTGGTTTCAAAGCAGGTGGAAGAGACTGCGGTACCTCGGTACCCCAAGGGCTGTTGAAGGCAGCGAGGAAGAGCGGCCAGTTAAACCTGTCGGGTAGAAACCTCAGTGAAGTGCCGCAGTGTGTCTGGAGAATAAATGTGGATATCCCTGAGGAAGCTAATCAGAATCTTTCGTTTGGTGCTACTGAAAGATGGTGGGAGCAGACAGATTTGACCAAACTAATAATATCAAACAATAAACTTCAGTCACTTACAGATGACCTGCGACTCTTGCCTGCACTGACTGTTCTTGATATACATGATAATCAGTTGACATCCCTTCCTTCTGCTATAAGAGAGCTAGAAAATCTTCAGAAACTTAATGTCAGCCATAATAAACTGAAAATACTCCCTGAAGAAATTACAAACCTAAGAAACCTGAAGTGCCTGTATCTCCAGCATAATGAATTAACCTGCATATCAGAGGGATTTGAACAACTTTCCAATTTAGAAGATTTAGATCTTTCAAACAATCATCTTACAACTGTTCCTGCTAGTTTTTCTTCTCTGTCCAGTCTGGTGCGACTCAATCTTTCTAGTAATGAACTGAAGAGTTTGCCAGCAGAAATAAATAGAATGAAAAGGTTGAAGCATTTGGATTGTAATTCAAATCTCTTGGAAACTATACCTCCTGAATTGGCTGGCATGGAATCACTAGAATTGCTTTATTTGCGGAGGAATAAATTACGTTTTCTACCAGAATTTCCTTCTTGTAGTCTATTGAAGGAATTGCACGTAGGTGAAAACCAGATTGAAATGTTAGAGGCAGAACATCTTAAACATCTGAATTCAATTCTTGTGCTAGACCTGAGGGATAACAAGTTAAAATCTGTTCCAGATGAAATTATACTACTACGGTCCTTGGAAAGGCTTGACCTAAGCAACAATGATATTAGTAGTCTTCCCTATTCATTGGGGAACCTTCATTTGAAATTTTTGGCATTAGAAGGAAATCCTTTGAGAACAATTCGAAGAGAAATTATAAGTAAAGGAACACAAGAAGTCCTAAAATATCTACGAAGCAAGATCAAAGATGATGGACCTAGCCAAAGTGAGTCTGCTACTGAGACTGCCATGACACTACCAAGTGAATCCAGAGTCAATATACATGCCATCATTACATTAAAAATATTAGACTATAGTGATAAACAAGCAACTTTGATTCCTGATGAGGTGTTTGATGCAGTAAAAAGCAACATCGTCACTTCTATTAACTTCAGTAAGAATCAACTATGTGAAATTCCAAAAAGGATGGTAGAACTGAAGGAAATGGTTTCTGATGTCGATCTCAGTTTTAATAAACTTTCCTTTATATCCTTGGAGTTATGTGTGCTTCAGAAATTGACTTTTTTAGATCTCAGGAACAATTTTTTAAATTCTTTGCCAGAAGAAATGGAATCACTGGTAAGACTGCAAACGATCAATCTTTCCTTTAATAGGTTTAAAATGCTACCTGAAGTTCTATATCGTATCTTCACACTTGAAACAATTCTGATTAGTAATAATCAGGTTGGATCTGTGGACCCTCAGAAAATGAAGATGATGGAAAATCTGACCACGTTGGACCTTCAAAATAATGACCTCTTACAAATTCCACCAGAGCTCGGTAATTGTGTAAACTTAAGAACATTACTACTGGATGGAAATCCATTCCGAGTTCCTCGAGCAGCCATATTAATGAAAGGAACAGCTGCTATACTTGAATATTTGAGAGACCGAATTCCTACTTAA	MSRLKRIAGQDLRAGFKAGGRDCGTSVPQGLLKAARKSGQLNLSGRNLSEVPQCVWRINVDIPEEANQNLSFGATERWWEQTDLTKLIISNNKLQSLTDDLRLLPALTVLDIHDNQLTSLPSAIRELENLQKLNVSHNKLKILPEEITNLRNLKCLYLQHNELTCISEGFEQLSNLEDLDLSNNHLTTVPASFSSLSSLVRLNLSSNELKSLPAEINRMKRLKHLDCNSNLLETIPPELAGMESLELLYLRRNKLRFLPEFPSCSLLKELHVGENQIEMLEAEHLKHLNSILVLDLRDNKLKSVPDEIILLRSLERLDLSNNDISSLPYSLGNLHLKFLALEGNPLRTIRREIISKGTQEVLKYLRSKIKDDGPSQSESATETAMTLPSESRVNIHAIITLKILDYSDKQATLIPDEVFDAVKSNIVTSINFSKNQLCEIPKRMVELKEMVSDVDLSFNKLSFISLELCVLQKLTFLDLRNNFLNSLPEEMESLVRLQTINLSFNRFKMLPEVLYRIFTLETILISNNQVGSVDPQKMKMMENLTTLDLQNNDLLQIPPELGNCVNLRTLLLDGNPFRVPRAAILMKGTAAILEYLRDRIPT*	CCT	CCT	GAA	P	P	E
ENST00000403734.2	232	51	1.4823581935459868e-5	99.46997389033942	747	HNRNPUL2-BSCL2	321	ATGGAGGTGAAGCGGCTGAAAGTGACCGAGCTGCGGTCGGAGCTGCAGCGGCGGGGCCTGGACTCGCGCGGCCTCAAGGTGGATCTGGCGCAGCGGCTGCAGGAGGCGCTGGACGCCGAGATGCTCGAGGACGAGGCCGGCGGCGGCGGGGCCGGGCCCGGCGGGGCCTGCAAGGCGGAGCCTCGGCCTGTGGCCGCGTCGGGCGGCGGCCCGGGCGGGGACGAGGAGGAGGACGAAGAGGAGGAGGAGGAGGACGAGGAGGCGCTGCTTGAGGACGAGGACGAGGAGCCACCCCCTGCTCAAGCCTTGGGTCAGGCCGCGCAGCCGCCGCCGGAGCCCCCGGAGGCGGCAGCCATGGAGGCCGCGGCCGAGCCAGATGCTTCCGAGAAGCCGGCGGAGGCCACGGCCGGGTCAGGCGGGGTAAATGGTGGCGAAGAGCAGGGCCTCGGCAAGAGGGAGGAAGACGAACCCGAGGAGCGGAGCGGGGACGAGACGCCGGGATCCGAGGTGCCGGGTGACAAGGCCGCCGAGGAACAGGGAGATGACCAGGATAGTGAAAAGTCAAAACCAGCAGGCTCAGATGGTGAGCGGCGGGGGGTAAAGAGACAGCGGGATGAGAAGGATGAACATGGCCGAGCTTACTATGAATTCCGAGAGGAGGCTTACCACAGCCGCTCAAAGTCTCCACTGCCTCCTGAAGAAGAGGCAAAAGATGAGGAGGAGGATCAAACTCTTGTGAACCTGGACACGTATACCTCGGATCTGCATTTTCAAGTGAGCAAAGACCGCTATGGAGGGCAGCCACTTTTCTCAGAGAAGTTCCCCACCCTTTGGTCTGGGGCAAGGAGTACTTACGGAGTGACAAAGGGAAAAGTCTGCTTTGAGGCAAAGGTAACCCAGAATCTCCCAATGAAAGAAGGCTGCACAGAGGTCTCTCTCCTTCGAGTTGGGTGGTCTGTTGATTTTTCCCGTCCACAGCTTGGTGAAGATGAATTCTCTTACGGTTTCGATGGACGAGGACTCAAGGCAGAAAATGGACAATTTGAGGAATTTGGCCAGACTTTTGGGGAGAATGATGTTATTGGCTGCTTTGCTAATTTTGAGACTGAAGAAGTAGAACTTTCCTTCTCCAAGAATGGAGAAGACCTAGGTGTGGCATTCTGGATCAGCAAGGATTCCCTGGCAGACCGGGCCCTTCTACCCCATGTCCTCTGCAAAAATTGTGTTGTAGAATTAAACTTCGGTCAGAAGGAGGAGCCCTTCTTCCCACCACCAGAAGAGTTTGTGTTCATTCATGCTGTGCCTGTTGAGGAGCGTGTACGCACTGCAGTCCCTCCCAAGACCATAGAGGAATGTGAGGTGATTCTGATGGTGGGACTACCCGGATCTGGAAAGACCCAGTGGGCACTGAAATATGCAAAAGAAAACCCTGAGAAAAGATACAATGTCCTGGGAGCTGAGACTGTGCTCAATCAAATGAGGATGAAGGGTCTCGAGGAGCCAGAGATGGACCCCAAAAGCCGAGACCTTTTAGTTCAGCAAGCCTCCCAGTGCCTTAGTAAGCTGGTCCAGATTGCTTCCCGGACAAAGAGGAACTTTATTCTTGATCAGTGTAATGTGTACAATTCTGGCCAACGGCGGAAGCTATTGCTGTTCAAGACCTTCTCTCGGAAAGTGGTGGTGGTTGTCCCTAATGAGGAAGATTGGAAGAAGAGGCTGGAGTTGAGGAAGGAAGTAGAGGGAGATGATGTGCCTGAATCTATAATGCTGGAGATGAAAGCCAACTTCTCTTTGCCTGAAAAATGCGACTATATGGATGAGGTGACATATGGGGAGCTGGAGAAGGAGGAAGCTCAGCCCATTGTCACTAAGTACAAGGAGGAGGCAAGGAAGCTTCTGCCCCCCTCCGAGAAGCGGACAAATCGCCGAAACAACCGAAACAAGCGTAACCGGCAGAACCGAAGCCGGGGCCAAGGCTATGTGGGCGGGCAGCGCCGAGGCTACGACAACCGGGCCTACGGGCAGCAGTACTGGGGGCAGCCTGGAAACAGAGGGGGTTACCGTAATTTCTATGATCGATACAGGGGAGACTATGATCGATTTTACGGGCGAGATTATGAGTACAACAGATACAGAGACTATTACAGACAATACAATCGGGATGGACCCTCCATTTTCCATATCCAGGAAAATGTGATGCGCCACAGGTATCAGCGTCTGGATCGCCACTTCACGTTTTAG	MEVKRLKVTELRSELQRRGLDSRGLKVDLAQRLQEALDAEMLEDEAGGGGAGPGGACKAEPRPVAASGGGPGGDEEEDEEEEEEDEEALLEDEDEEPPPAQALGQAAQPPPEPPEAAAMEAAAEPDASEKPAEATAGSGGVNGGEEQGLGKREEDEPEERSGDETPGSEVPGDKAAEEQGDDQDSEKSKPAGSDGERRGVKRQRDEKDEHGRAYYEFREEAYHSRSKSPLPPEEEAKDEEEDQTLVNLDTYTSDLHFQVSKDRYGGQPLFSEKFPTLWSGARSTYGVTKGKVCFEAKVTQNLPMKEGCTEVSLLRVGWSVDFSRPQLGEDEFSYGFDGRGLKAENGQFEEFGQTFGENDVIGCFANFETEEVELSFSKNGEDLGVAFWISKDSLADRALLPHVLCKNCVVELNFGQKEEPFFPPPEEFVFIHAVPVEERVRTAVPPKTIEECEVILMVGLPGSGKTQWALKYAKENPEKRYNVLGAETVLNQMRMKGLEEPEMDPKSRDLLVQQASQCLSKLVQIASRTKRNFILDQCNVYNSGQRRKLLLFKTFSRKVVVVVPNEEDWKKRLELRKEVEGDDVPESIMLEMKANFSLPEKCDYMDEVTYGELEKEEAQPIVTKYKEEARKLLPPSEKRTNRRNNRNKRNRQNRSRGQGYVGGQRRGYDNRAYGQQYWGQPGNRGGYRNFYDRYRGDYDRFYGRDYEYNRYRDYYRQYNRDGPSIFHIQENVMRHRYQRLDRHFTF*	CCT	CCT	GAA	P	P	E
ENST00000373547.8	105	90	2.6159262239046828e-5	99.42238267148014	306	PPP6C	322	ATGGCGCCGCTAGACCTGGACAAGTATGTGGAAATAGCGCGGCTGTGCAAGTACCTGCCAGAGAACGACCTGAAGCGGCTATGTGACTACGTTTGTGACCTCCTCTTAGAAGAGTCAAATGTTCAGCCAGTATCAACACCAGTAACAGTGTGTGGAGATATCCATGGACAGTTTTATGACCTTTGTGAACTGTTCAGAACTGGAGGTCAGGTTCCTGACACAAACTACATATTTATGGGTGATTTTGTAGACAGAGGTTACTATAGTTTGGAGACCTTCACTTACCTTCTTGCATTAAAGGCTAAATGGCCTGATCGTATTACACTTTTGCGAGGAAATCATGAGAGTAGACAGATAACACAGGTCTATGGATTTTATGATGAGTGCCAAACCAAATATGGAAATGCTAATGCCTGGAGATACTGTACCAAAGTTTTTGACATGCTCACAGTAGCAGCTTTAATAGATGAGCAGATTTTGTGTGTCCATGGTGGTTTATCTCCTGATATCAAAACACTGGATCAAATTCGAACCATCGAACGGAATCAGGAAATTCCTCATAAAGGAGCATTTTGTGATCTGGTTTGGTCAGATCCTGAAGATGTGGATACCTGGGCTATCAGTCCCCGAGGAGCAGGTTGGCTTTTTGGAGCAAAGGTCACAAATGAGTTTGTTCATATCAACAACTTAAAACTCATCTGCAGAGCACATCAACTAGTGCACGAAGGCTATAAATTTATGTTTGATGAGAAGCTGGTGACAGTATGGTCTGCTCCTAATTACTGCTATCGTTGTGGAAATATTGCTTCGATCATGGTCTTCAAAGATGTAAATACAAGAGAACCAAAGTTATTCCGGGCAGTTCCAGATTCAGAACGTGTTATTCCTCCCAGAACGACAACGCCATATTTCCTTTGA	MAPLDLDKYVEIARLCKYLPENDLKRLCDYVCDLLLEESNVQPVSTPVTVCGDIHGQFYDLCELFRTGGQVPDTNYIFMGDFVDRGYYSLETFTYLLALKAKWPDRITLLRGNHESRQITQVYGFYDECQTKYGNANAWRYCTKVFDMLTVAALIDEQILCVHGGLSPDIKTLDQIRTIERNQEIPHKGAFCDLVWSDPEDVDTWAISPRGAGWLFGAKVTNEFVHINNLKLICRAHQLVHEGYKFMFDEKLVTVWSAPNYCYRCGNIASIMVFKDVNTREPKLFRAVPDSERVIPPRTTTPYFL*	CCT	GAT	CGT	P	D	R
ENST00000573584.6	181	30	8.719754079682275e-6	99.375	742	NUP88	323	ATGGCGGCCGCCGAGGGACCGGTGGGCGACGGCGAGCTGTGGCAGACCTGGCTTCCTAACCACGTCGTGTTCTTGCGGCTCCGGGAGGGACTGAAAAACCAGAGTCCAACCGAAGCTGAGAAACCAGCTTCTTCGTCGTTGCCTTCGTCGCCGCCGCCGCAGTTGCTGACGAGAAACGTGGTCTTTGGCCTCGGCGGAGAGCTTTTCCTGTGGGACGGAGAAGACAGCTCCTTCTTAGTCGTTCGCCTTCGGGGCCCCAGCGGCGGCGGCGAAGAGCCCGCCCTGTCCCAGTACCAGAGATTGCTTTGCATAAATCCACCCCTGTTTGAAATCTATCAAGTCTTGTTAAGCCCAACACAACATCATGTAGCACTTATAGGAATAAAAGGACTTATGGTATTAGAATTACCTAAAAGATGGGGGAAGAATTCTGAATTTGAAGGTGGAAAATCAACAGTGAATTGTAGTACCACTCCAGTTGCGGAGAGATTTTTCACCAGTTCCACCTCTCTGACTCTAAAGCATGCTGCATGGTATCCAAGTGAAATCCTGGATCCCCACGTAGTGCTGTTAACATCAGACAACGTAATCAGAATTTACTCACTACGTGAGCCGCAGACACCCACTAACGTGATAATACTTTCAGAAGCCGAAGAGGAAAGTCTAGTACTCAATAAAGGAAGGGCGTATACCGCATCTCTAGGAGAGACAGCAGTTGCATTTGACTTTGGGCCATTGGCAGCAGTCCCAAAGACTCTATTTGGACAAAACGGCAAAGATGAAGTAGTGGCATACCCACTGTACATCTTATATGAAAATGGAGAGACTTTCCTGACATACATCAGTCTGTTACACAGCCCTGGAAATATTGGAAAGCTGTTGGGTCCATTGCCCATGCATCCTGCGGCTGAAGATAACTATGGTTATGATGCGTGTGCTGTACTCTGCTTACCCTGTGTCCCCAATATCTTAGTGATCGCTACTGAATCAGGAATGCTGTATCACTGTGTCGTGCTAGAAGGGGAAGAAGAAGATGACCACACGTCAGAAAAGTCCTGGGATTCCAGGATTGACCTCATTCCTTCTCTGTATGTGTTTGAATGTGTTGAGTTGGAGCTTGCTTTGAAACTGGCATCTGGAGAGGATGACCCTTTTGATTCTGACTTTTCTTGTCCAGTCAAACTTCATAGAGATCCCAAGTGTCCTTCAAGATATCACTGTACTCATGAAGCTGGTGTACATAGTGTTGGGCTAACTTGGATTCATAAACTTCACAAATTTCTTGGATCAGATGAAGAAGATAAGGATAGTTTACAGGAACTCTCTACAGAACAGAAATGCTTTGTTGAACACATCCTTTGTACGAAGCCATTGCCCTGCAGGCAGCCAGCTCCAATTCGAGGATTTTGGATTGTACCTGACATTCTGGGACCCACGATGATCTGCATCACCAGTACCTATGAATGCCTCATATGGCCGTTATTAAGTACAGTCCATCCAGCGTCTCCTCCCCTGCTTTGTACTCGAGAAGATGTTGAAGTGGCAGAGTCTCCCCTCCGTGTTCTGGCTGAAACCCCAGATTCCTTTGAAAAGCATATTAGAAGCATTTTGCAACGTAGTGTTGCCAATCCAGCATTTTTGAAAGCTTCTGAAAAGGACATAGCCCCTCCTCCTGAAGAATGCCTTCAGCTCCTCAGCAGAGCCACCCAGGTGTTCAGAGAGCAGTACATTCTCAAACAGGACTTGGCAAAGGAGGAGATTCAGCGGAGGGTCAAATTATTATGTGACCAAAAAAAGAAACAACTAGAAGATCTCAGTTATTGTCGAGAAGAGAGGAAAAGTCTGCGGGAAATGGCTGAGCGTTTAGCTGACAAATATGAGGAAGCTAAAGAAAAACAAGAGGATATCATGAACAGGATGAAAAAACTACTTCACAGTTTTCACTCTGAGCTCCCAGTTCTCTCTGATAGTGAGCGAGACATGAAGAAAGAATTACAGCTGATACCTGATCAACTTCGACATTTGGGCAATGCCATCAAACAGGTTACTATGAAAAAGGATTATCAACAGCAAAAGATGGAGAAGGTGTTGAGTCTTCCAAAACCCACCATTATTCTCAGTGCCTACCAGCGAAAGTGCATTCAGTCCATCCTGAAAGAGGAGGGTGAACATATAAGGGAAATGGTGAAGCAAATCAATGATATCCGCAATCATGTAAACTTCTGA	MAAAEGPVGDGELWQTWLPNHVVFLRLREGLKNQSPTEAEKPASSSLPSSPPPQLLTRNVVFGLGGELFLWDGEDSSFLVVRLRGPSGGGEEPALSQYQRLLCINPPLFEIYQVLLSPTQHHVALIGIKGLMVLELPKRWGKNSEFEGGKSTVNCSTTPVAERFFTSSTSLTLKHAAWYPSEILDPHVVLLTSDNVIRIYSLREPQTPTNVIILSEAEEESLVLNKGRAYTASLGETAVAFDFGPLAAVPKTLFGQNGKDEVVAYPLYILYENGETFLTYISLLHSPGNIGKLLGPLPMHPAAEDNYGYDACAVLCLPCVPNILVIATESGMLYHCVVLEGEEEDDHTSEKSWDSRIDLIPSLYVFECVELELALKLASGEDDPFDSDFSCPVKLHRDPKCPSRYHCTHEAGVHSVGLTWIHKLHKFLGSDEEDKDSLQELSTEQKCFVEHILCTKPLPCRQPAPIRGFWIVPDILGPTMICITSTYECLIWPLLSTVHPASPPLLCTREDVEVAESPLRVLAETPDSFEKHIRSILQRSVANPAFLKASEKDIAPPPEECLQLLSRATQVFREQYILKQDLAKEEIQRRVKLLCDQKKKQLEDLSYCREERKSLREMAERLADKYEEAKEKQEDIMNRMKKLLHSFHSELPVLSDSERDMKKELQLIPDQLRHLGNAIKQVTMKKDYQQQKMEKVLSLPKPTIILSAYQRKCIQSILKEEGEHIREMVKQINDIRNHVNF*	CCA	AGT	GAA	P	S	E
ENST00000302506.8	138	60	1.7439508159364553e-5	99.36908517350156	525	CDC25A	324	ATGGAACTGGGCCCGGAGCCCCCGCACCGCCGCCGCCTGCTCTTCGCCTGCAGCCCCCCTCCCGCGTCGCAGCCCGTCGTGAAGGCGCTATTTGGCGCTTCAGCCGCCGGGGGACTGTCGCCTGTCACCAACCTGACCGTCACTATGGACCAGCTGCAGGGTCTGGGCAGTGATTATGAGCAACCACTGGAGGTGAAGAACAACAGTAATCTGCAGAGAATGGGCTCCTCCGAGTCAACAGATTCAGGTTTCTGTCTAGATTCTCCTGGGCCATTGGACAGTAAAGAAAACCTTGAAAATCCTATGAGAAGAATACATTCCCTACCTCAGAAGCTGTTGGGATGTAGTCCAGCTCTGAAGAGGAGCCATTCTGATTCTCTTGACCATGACATCTTTCAGCTCATCGACCCAGATGAGAACAAGGAAAATGAAGCCTTTGAGTTTAAGAAGCCAGTAAGACCTGTATCTCGTGGCTGCCTGCACTCTCATGGACTCCAGGAGGGTAAAGATCTCTTCACACAGAGGCAGAACTCTGCCCCAGCTCGGATGCTTTCCTCAAATGAAAGAGATAGCAGTGAACCAGGGAATTTCATTCCTCTTTTTACACCCCAGTCACCTGTGACAGCCACTTTGTCTGATGAGGATGATGGCTTCGTGGACCTTCTCGATGGAGAGAATCTGAAGAATGAGGAGGAGACCCCCTCGTGCATGGCAAGCCTCTGGACAGCTCCTCTCGTCATGAGAACTACAAACCTTGACAACCGATGCAAGCTGTTTGACTCCCCTTCCCTGTGTAGCTCCAGCACTCGGTCAGTGTTGAAGAGACCAGAACGATCTCAAGAGGAGTCTCCACCTGGAAGTACAAAGAGGAGGAAGAGCATGTCTGGGGCCAGCCCCAAAGAGTCAACTAATCCAGAGAAGGCCCATGAGACTCTTCATCAGTCTTTATCCCTGGCATCTTCCCCCAAAGGAACCATTGAGAACATTTTGGACAATGACCCAAGGGACCTTATAGGAGACTTCTCCAAGGGTTATCTCTTTCATACAGTTGCTGGGAAACATCAGGATTTAAAATACATCTCTCCAGAAATTATGGCATCTGTTTTGAATGGCAAGTTTGCCAACCTCATTAAAGAGTTTGTTATCATCGACTGTCGATACCCATATGAATACGAGGGAGGCCACATCAAGGGTGCAGTGAACTTGCACATGGAAGAAGAGGTTGAAGACTTCTTATTGAAGAAGCCCATTGTACCTACTGATGGCAAGCGTGTCATTGTTGTGTTTCACTGCGAGTTTTCTTCTGAGAGAGGTCCCCGCATGTGCCGGTATGTGAGAGAGAGAGATCGCCTGGGTAATGAATACCCCAAACTCCACTACCCTGAGCTGTATGTCCTGAAGGGGGGATACAAGGAGTTCTTTATGAAATGCCAGTCTTACTGTGAGCCCCCTAGCTACCGGCCCATGCACCACGAGGACTTTAAAGAAGACCTGAAGAAGTTCCGCACCAAGAGCCGGACCTGGGCAGGGGAGAAGAGCAAGAGGGAGATGTACAGTCGTCTGAAGAAGCTCTGA	MELGPEPPHRRRLLFACSPPPASQPVVKALFGASAAGGLSPVTNLTVTMDQLQGLGSDYEQPLEVKNNSNLQRMGSSESTDSGFCLDSPGPLDSKENLENPMRRIHSLPQKLLGCSPALKRSHSDSLDHDIFQLIDPDENKENEAFEFKKPVRPVSRGCLHSHGLQEGKDLFTQRQNSAPARMLSSNERDSSEPGNFIPLFTPQSPVTATLSDEDDGFVDLLDGENLKNEEETPSCMASLWTAPLVMRTTNLDNRCKLFDSPSLCSSSTRSVLKRPERSQEESPPGSTKRRKSMSGASPKESTNPEKAHETLHQSLSLASSPKGTIENILDNDPRDLIGDFSKGYLFHTVAGKHQDLKYISPEIMASVLNGKFANLIKEFVIIDCRYPYEYEGGHIKGAVNLHMEEEVEDFLLKKPIVPTDGKRVIVVFHCEFSSERGPRMCRYVRERDRLGNEYPKLHYPELYVLKGGYKEFFMKCQSYCEPPSYRPMHHEDFKEDLKKFRTKSRTWAGEKSKREMYSRLKKL*	CCA	GAT	GAG	P	D	E
ENST00000443272.3	49	57	1.6567532751396322e-5	99.35958904109587	509	NFIC	325	ATGTATTCGTCCCCGCTCTGCCTCACCCAGGATGAGTTCCACCCGTTCATCGAGGCCCTGCTGCCTCACGTCCGCGCCTTCGCCTACACCTGGTTCAACCTGCAGGCGCGGAAGCGCAAGTACTTCAAGAAGCACGAGAAGCGGATGTCGAAGGACGAGGAGCGTGCGGTCAAGGACGAGCTGCTGGGCGAGAAGCCCGAGGTCAAGCAGAAGTGGGCGTCGCGGCTGCTGGCCAAGCTGCGCAAGGACATCCGGCCCGAGTGCCGCGAGGACTTCGTGCTGAGCATCACCGGCAAGAAGGCGCCGGGCTGCGTGCTCTCCAACCCCGACCAGAAGGGCAAGATGCGGCGCATCGACTGTCTCCGGCAGGCGGACAAGGTGTGGCGGCTGGACCTGGTCATGGTCATCCTGTTCAAGGGCATCCCGCTGGAGAGCACCGACGGCGAGCGCCTGGTCAAGGCTGCGCAGTGCGGTCACCCGGTCCTGTGCGTGCAGCCGCACCACATTGGCGTGGCCGTCAAGGAGCTGGACCTCTACCTGGCCTACTTCGTGCGTGAGCGAGATGCAGAGCAAAGCGGCAGTCCCCGGACAGGGATGGGCTCTGACCAGGAGGACAGCAAGCCCATCACGCTGGACACGACCGACTTCCAGGAGAGCTTTGTCACCTCCGGCGTGTTCAGCGTCACTGAGCTCATCCAAGTGTCCCGGACACCCGTGGTGACTGGAACAGGACCCAACTTCTCCCTGGGGGAGCTGCAGGGGCACCTGGCATACGACCTGAACCCAGCCAGCACTGGCCTCAGAAGAACGCTGCCCAGCACCTCCTCCAGTGGGAGCAAGCGGCACAAATCGGGCTCGATGGAGGAAGACGTGGACACGAGCCCTGGCGGCGATTACTACACTTCGCCCAGCTCGCCCACGAGTAGCAGCCGCAACTGGACGGAGGACATGGAAGGAGGCATCTCGTCCCCGGTGAAGAAGACAGAGATGGACAAGTCACCATTCAACAGCCCGTCCCCCCAGGACTCTCCCCGCCTCTCCAGCTTCACCCAGCACCACCGGCCCGTCATCGCCGTGCACAGCGGGATCGCCCGGAGCCCACACCCGTCCTCCGCTCTGCATTTCCCTACGACGTCCATCCTACCCCAGACGGCCTCCACCTACTTCCCCCACACGGCCATCCGCTACCCACCTCATCTCAACCCCCAGGACCCGCTCAAAGATCTTGTCTCGCTGGCCTGCGACCCAGCCAGCCAGCAACCTGGACCGTTAAATGGAAGTGGTCAGCTCAAAATGCCCAGCCACTGCCTTTCTGCTCAGATGCTGGCACCTCCGCCCCCGGGGCTGCCACGGCTGGCGCTCCCCCCTGCCACCAAACCCGCCACCACCTCCGAGGGAGGAGCCACGTCGCCGACCTCGCCTTCCTACTCTCCGCCCGACACGTCCCCTGCAAACCGTTCCTTTGTGGGATTAGGACCAAGGGATCCTGCGGGCATTTATCAGGCACAGTCCTGGTATCTGGGATAG	MYSSPLCLTQDEFHPFIEALLPHVRAFAYTWFNLQARKRKYFKKHEKRMSKDEERAVKDELLGEKPEVKQKWASRLLAKLRKDIRPECREDFVLSITGKKAPGCVLSNPDQKGKMRRIDCLRQADKVWRLDLVMVILFKGIPLESTDGERLVKAAQCGHPVLCVQPHHIGVAVKELDLYLAYFVRERDAEQSGSPRTGMGSDQEDSKPITLDTTDFQESFVTSGVFSVTELIQVSRTPVVTGTGPNFSLGELQGHLAYDLNPASTGLRRTLPSTSSSGSKRHKSGSMEEDVDTSPGGDYYTSPSSPTSSSRNWTEDMEGGISSPVKKTEMDKSPFNSPSPQDSPRLSSFTQHHRPVIAVHSGIARSPHPSSALHFPTTSILPQTASTYFPHTAIRYPPHLNPQDPLKDLVSLACDPASQQPGPLNGSGQLKMPSHCLSAQMLAPPPPGLPRLALPPATKPATTSEGGATSPTSPSYSPPDTSPANRSFVGLGPRDPAGIYQAQSWYLG*	CGG	ATG	TCG	R	M	S
ENST00000366777.4	188	38	1.1045021834264216e-5	99.29032258064515	648	COQ8A	326	ATGGCTGCCATATTGGGAGACACCATCATGGTGGCTAAAGGCCTTGTCAAGCTGACCCAGGCGGCCGTGGAAACCCACCTGCAGCACTTGGGCATCGGAGGGGAGCTGATCATGGCGGCCAGGGCCCTGCAGTCCACGGCTGTGGAGCAGATTGGCATGTTCTTGGGGAAGGTGCAGGGTCAGGATAAACATGAAGAATATTTTGCTGAGAACTTCGGCGGCCCAGAAGGGGAGTTCCACTTCTCAGTCCCGCATGCAGCCGGAGCCTCCACAGACTTCTCTTCAGCCTCCGCTCCCGACCAGTCAGCGCCCCCATCCCTGGGTCATGCCCACAGCGAGGGCCCAGCTCCTGCCTACGTGGCCAGTGGACCCTTTAGAGAAGCCGGGTTCCCCGGCCAGGCCTCCTCCCCTCTGGGCAGGGCCAACGGGAGGCTCTTTGCAAACCCCAGAGACTCATTCTCTGCCATGGGCTTTCAGCGAAGGTTCTTCCACCAGGACCAATCCCCTGTTGGGGGCCTCACAGCCGAGGACATTGAGAAGGCCCGGCAGGCTAAGGCTCGCCCCGAGAACAAGCAGCACAAACAGACGCTCAGCGAGCATGCCCGGGAGCGGAAGGTGCCTGTGACGAGGATTGGCCGGCTGGCCAACTTCGGAGGTCTGGCCGTGGGCCTGGGCTTCGGGGCACTGGCAGAGGTCGCCAAGAAGAGCCTGCGCTCCGAGGACCCCTCAGGGAAGAAGGCCGTGCTGGGTTCCAGTCCTTTCCTGTCCGAGGCCAATGCAGAGCGGATCGTGCGCACGCTCTGCAAGGTGCGTGGTGCGGCACTCAAGCTGGGCCAGATGCTGAGCATCCAGGATGATGCCTTTATCAACCCCCACCTGGCTAAGATCTTCGAGCGGGTGCGGCAGAGCGCGGACTTCATGCCACTGAAGCAGATGATGAAAACTCTCAACAACGACCTGGGCCCCAACTGGCGGGACAAGTTGGAATACTTCGAGGAGCGGCCCTTCGCCGCCGCATCCATTGGGCAGGTGCACTTGGCCCGAATGAAGGGCGGCCGCGAGGTGGCCATGAAGATCCAGTACCCTGGCGTGGCCCAGAGCATCAACAGTGATGTCAACAACCTCATGGCCGTGTTGAACATGAGCAACATGCTTCCAGAAGGCCTGTTCCCCGAGCACCTGATCGACGTGCTGAGGCGGGAGCTGGCCCTGGAGTGTGACTACCAGCGAGAGGCCGCCTGTGCCCGCAAGTTCAGGGACCTGCTGAAGGGCCACCCCTTCTTCTATGTGCCTGAGATTGTGGATGAGCTCTGCAGCCCACATGTGCTGACCACAGAGCTGGTGTCTGGCTTCCCCCTGGACCAGGCCGAAGGGCTCAGCCAGGAGATTCGGAACGAGATCTGCTACAACATCCTGGTTCTGTGCCTGAGGGAGCTGTTCGAGTTCCACTTCATGCAAACAGACCCCAACTGGTCCAACTTCTTCTATGACCCCCAGCAGCACAAGGTGGCTCTTTTGGATTTTGGGGCAACGCGGGAATATGACAGATCCTTCACCGACCTCTACATTCAGATCATCAGGGCTGCTGCCGACAGGGACAGGGAGACTGTGCGGGCGAAATCCATAGAGATGAAGTTCCTCACCGGCTACGAGGTCAAGGTCATGGAAGACGCCCACTTGGATGCCATCCTCATCCTGGGGGAGGCCTTCGCCTCTGATGAGCCTTTTGATTTTGGCACTCAGAGCACCACCGAGAAGATCCACAACCTGATTCCCGTCATGCTGAGGCACCGTCTCGTCCCCCCACCCGAGGAAACCTACTCCCTGCACAGGAAGATGGGGGGCTCCTTCCTCATCTGCTCCAAGCTGAAGGCCCGCTTCCCCTGCAAGGCCATGTTCGAGGAGGCCTACAGCAACTACTGCAAGAGGCAGGCCCAGCAGTAG	MAAILGDTIMVAKGLVKLTQAAVETHLQHLGIGGELIMAARALQSTAVEQIGMFLGKVQGQDKHEEYFAENFGGPEGEFHFSVPHAAGASTDFSSASAPDQSAPPSLGHAHSEGPAPAYVASGPFREAGFPGQASSPLGRANGRLFANPRDSFSAMGFQRRFFHQDQSPVGGLTAEDIEKARQAKARPENKQHKQTLSEHARERKVPVTRIGRLANFGGLAVGLGFGALAEVAKKSLRSEDPSGKKAVLGSSPFLSEANAERIVRTLCKVRGAALKLGQMLSIQDDAFINPHLAKIFERVRQSADFMPLKQMMKTLNNDLGPNWRDKLEYFEERPFAAASIGQVHLARMKGGREVAMKIQYPGVAQSINSDVNNLMAVLNMSNMLPEGLFPEHLIDVLRRELALECDYQREAACARKFRDLLKGHPFFYVPEIVDELCSPHVLTTELVSGFPLDQAEGLSQEIRNEICYNILVLCLRELFEFHFMQTDPNWSNFFYDPQQHKVALLDFGATREYDRSFTDLYIQIIRAAADRDRETVRAKSIEMKFLTGYEVKVMEDAHLDAILILGEAFASDEPFDFGTQSTTEKIHNLIPVMLRHRLVPPPEETYSLHRKMGGSFLICSKLKARFPCKAMFEEAYSNYCKRQAQQ*	CGC	CCC	GAG	R	P	E
ENST00000377244.8	252	22	6.394486325100335e-6	99.28947368421052	343	SNX15	327	ATGTCCCGCCAGGCGAAGGATGACTTCCTGCGGCACTACACAGTGTCGGACCCCAGGACTCACCCCAAGGGCTACACCGAGTACAAAGTAACCGCGCAGTTCATCTCAAAGAAGGACCCAGAGGATGTCAAAGAGGTGGTGGTCTGGAAGCGGTACAGCGACTTCCGCAAGCTGCATGGAGACCTGGCCTACACCCACCGCAACCTCTTCCGCCGCCTCGAGGAGTTCCCTGCTTTCCCCCGGGCCCAGGTGTTTGGCCGGTTTGAAGCCTCAGTGATCGAGGAGCGGCGAAAGGGGGCAGAGGACCTGCTTCGCTTCACTGTGCACATACCTGCGCTCAACAACAGCCCCCAGCTCAAGGAGTTCTTCCGGGGTGGGGAGGTGACCCGACCCTTGGAGGTGTCCAGGGACCTACACATCCTGCCACCCCCTCTGATCCCCACCCCGCCCCCTGATGACCCCCGGCTATCCCAACTGCTCCCTGCAGAAAGGAGGGGCCTCGAGGAATTGGAGGTGCCAGTGGACCCCCCACCATCCAGCCCTGCCCAGGAGGCCCTGGATCTCCTCTTTAACTGTGAGAGCACCGAGGAGGCATCTGGTTCCCCTGCCCGAGGCCCCCTCACCGAGGCTGAGCTTGCCCTCTTCGACCCCTTCTCCAAGGAAGAAGGCGCAGCCCCCAGCCCCACCCATGTGGCTGAGCTGGCAACGATGGAGGTGGAGTCTGCAAGGCTGGACCAGGAACCCTGGGAGCCAGGAGGGCAGGAGGAGGAAGAGGATGGGGAAGGAGGGCCCACCCCTGCCTACCTAAGCCAGGCCACAGAGCTCATCACCCAGGCCCTGCGGGATGAGAAGGCAGGCGCTTACGCTGCTGCACTCCAGGGCTATCGAGACGGCGTGCACGTCTTGCTTCAGGGAGTCCCCAGTGACCCGTTGCCTGCCCGCCAGGAAGGTGTGAAGAAGAAGGCAGCTGAGTACCTGAAGCGGGCAGAGGAGATCCTGCGCCTGCACCTGTCTCAACTCCCACCCTAA	MSRQAKDDFLRHYTVSDPRTHPKGYTEYKVTAQFISKKDPEDVKEVVVWKRYSDFRKLHGDLAYTHRNLFRRLEEFPAFPRAQVFGRFEASVIEERRKGAEDLLRFTVHIPALNNSPQLKEFFRGGEVTRPLEVSRDLHILPPPLIPTPPPDDPRLSQLLPAERRGLEELEVPVDPPPSSPAQEALDLLFNCESTEEASGSPARGPLTEAELALFDPFSKEEGAAPSPTHVAELATMEVESARLDQEPWEPGGQEEEEDGEGGPTPAYLSQATELITQALRDEKAGAYAAALQGYRDGVHVLLQGVPSDPLPARQEGVKKKAAEYLKRAEEILRLHLSQLPP*	CCA	GGA	GGG	P	G	G
ENST00000565504.5	118	25	7.266461733068563e-6	99.18032786885249	242	TRAPPC2L	328	ATGGCGGTGTGCATCGCGGTGATTGCCAAGGAGAATTACCCCCTCTACATTCGCAGCACCCCTACGGAGAACGAGCTGAAGTTCCACTACATGGTGCACACATCTCTGGACGTGGTGGATGAGAAGATCTCCGCAATGGGGAAGGCCCTGGTCGACCAGAGGGAGCTGTACCTGGGCCTGCTCTACCCCACGGAGGACTACAAGGTATACGGCTACGTCACCAACTCCAAGGTGAAGTTTGTCATGGTGGTAGATTCCTCCAACACAGCCCTTCGAGACAACGAAATTCGCAGCATGTTCCGGAAGCTACACAACTCCTACACAGACGTGATGTGCAACCCCTTCTACAACCCGGGGGACCGCATCCAGTCCAGGTGGGCCCTACTTTCTGTGTCTTGCCACCTTCTTTCTGTAGGACATGCCTTGCCATTTTGGTTGCCAAAATGCAACCATTTGGAAAATAAGGGAGGAAAGATCTTTTTAAGCTATGAGCACCATCCCCCTAGGGCAGAGGTTTTAAAGCCACAAAGCCCCGTTTCTCCACACCAACTCTTACACAGATCTCCAGCGCATAAAGTGGATAGAGTGTGTGTGGTGTGGGGAGTAGAGCTTGCCCATTTGGCTTCCCAGGTGTGCCCAGTGGGTACCTGGGGCACCTGCAGGACTCAGGGCCAAGCACATGGGCAGTGGCTTTCAGGGATCACACGTCCTTTTGTAGCTACCTGA	MAVCIAVIAKENYPLYIRSTPTENELKFHYMVHTSLDVVDEKISAMGKALVDQRELYLGLLYPTEDYKVYGYVTNSKVKFVMVVDSSNTALRDNEIRSMFRKLHNSYTDVMCNPFYNPGDRIQSRWALLSVSCHLLSVGHALPFWLPKCNHLENKGGKIFLSYEHHPPRAEVLKPQSPVSPHQLLHRSPAHKVDRVCVVWGVELAHLASQVCPVGTWGTCRTQGQAHGQWLSGITRPFVAT*	AAC	CCG	GGG	N	P	G
ENST00000397609.6	107	77	2.2380702137851173e-5	98.86982248520712	434	FAM98B	329	ATGAGAGGGCCGGAGCCGGGTCCCCAACCGACGATGGAGGGAGACGTGCTGGACACACTGGAGGCGCTGGGGTATAAAGGACCATTGTTAGAAGAGCAAGCCCTTACAAAGGCGGCAGAGGGTGGATTATCTTCACCTGAATTTTCAGAGCTCTGTATTTGGTTAGGCTCTCAAATAAAATCATTATGCAACTTGGAAGAAAGTATCACGTCTGCTGGAAGAGATGATCTAGAGAGCTTCCAGCTTGAGATAAGTGGCTTTTTAAAAGAAATGGCATGTCCATATTCTGTACTCATATCAGGAGATATTAAAGATCGTTTAAAAAAGAAGGAGGACTGTTTGAAACTTCTATTATTTTTAAGTACAGAACTTCAAGCTTCACAGATATTACAGAACAAGAAACATAAAAATTCTCAATTAGATAAAAATAGTGAAGTTTATCAGGAAGTTCAAGCTATGTTTGATACACTTGGTATACCCAAGTCAACAACTTCTGACATTCCGCATATGCTAAACCAAGTGGAATCAAAGGTGAAAGATATTCTCTCAAAGGTCCAGAAAAATCATGTGGGAAAACCACTGCTGAAAATGGATTTAAATTCAGAACAGGCGGAACAACTGGAAAGAATCAATGATGCTCTTTCCTGTGAATATGAGTGCCGCCGACGAATGTTAATGAAACGATTAGATGTGACTGTACAGTCCTTTGGATGGTCTGATAGAGCAAAGGTAAAAACAGATGATATAGCAAGAATTTATCAGCCTAAGCGTTATGCTTTGTCACCCAAGACAACGATTACAATGGCACATCTACTTGCTGCTCGTGAAGATCTATCCAAGATCATTAGGACAAGTAGTGGCACCAGCCGGGAGAAGACCGCATGTGCCATTAATAAGGTGCTGATGGGAAGGGTGCCTGACAGGGGAGGCCGGCCGAATGAAATTGAACCACCACCTCCAGAAATGCCCCCTTGGCAAAAGAGACAAGAAGGCGGCGGTGGAAGGGGTGGTTGGGGTGGTGGTGGTGGAGGTGGTGGTAGAGGAGGTGGTGGGGGTGGGGGTGGGAGAGGTGGCTGGGGGGGTGGAGGAGGAGGTTGGGGAGGTGGTGGGGGAGGGGGAGGAGGGTGGGGGGGAGGAGGAGGAGGTGGTAGAGGAGGTTTCCAAGGCAGGGGAGATTATGGTGGAAGAGGGGGTTATGGTGGAAGAGGGGGCTATGGTGGAAGAGGCTATGGAGATCCATATGGAGGAGGTGGTGGTGGTGGTGGTGGTGGTGGTGGAGGAGGTGGATATAGAAGATACTAA	MRGPEPGPQPTMEGDVLDTLEALGYKGPLLEEQALTKAAEGGLSSPEFSELCIWLGSQIKSLCNLEESITSAGRDDLESFQLEISGFLKEMACPYSVLISGDIKDRLKKKEDCLKLLLFLSTELQASQILQNKKHKNSQLDKNSEVYQEVQAMFDTLGIPKSTTSDIPHMLNQVESKVKDILSKVQKNHVGKPLLKMDLNSEQAEQLERINDALSCEYECRRRMLMKRLDVTVQSFGWSDRAKVKTDDIARIYQPKRYALSPKTTITMAHLLAAREDLSKIIRTSSGTSREKTACAINKVLMGRVPDRGGRPNEIEPPPPEMPPWQKRQEGGGGRGGWGGGGGGGGRGGGGGGGGRGGWGGGGGGWGGGGGGGGGWGGGGGGGRGGFQGRGDYGGRGGYGGRGGYGGRGYGDPYGGGGGGGGGGGGGGGYRRY*	CGT	TTA	AAA	R	L	K
ENST00000216190.13	366	287	8.34189806956271e-5	98.7236842105263	549	EIF3D	331	ATGGCAAAGTTCATGACACCCGTGATCCAGGACAACCCCTCAGGCTGGGGTCCCTGTGCGGTTCCCGAGCAGTTTCGGGATATGCCCTACCAGCCGTTCAGCAAAGGAGATCGGCTAGGAAAGGTTGCAGACTGGACAGGAGCCACATACCAAGATAAGAGGTACACAAATAAGTACTCCTCTCAGTTTGGTGGTGGAAGTCAATATGCTTATTTCCATGAGGAGGATGAAAGTAGCTTCCAGCTGGTGGATACAGCGCGCACACAGAAGACGGCCTACCAGCGGAATCGAATGAGATTTGCCCAGAGGAACCTCCGCAGAGACAAAGATCGTCGGAACATGTTGCAGTTCAACCTGCAGATCCTGCCTAAGAGTGCCAAACAGAAAGAGAGAGAACGCATTCGACTGCAGAAAAAGTTCCAGAAACAATTTGGGGTTAGGCAGAAATGGGATCAGAAATCACAGAAACCCCGAGACTCTTCAGTTGAAGTTCGTAGTGATTGGGAAGTGAAAGAGGAAATGGATTTTCCTCAGTTGATGAAGATGCGCTACTTGGAAGTATCAGAGCCACAGGACATTGAGTGTTGTGGGGCCCTAGAATACTACGACAAAGCCTTTGACCGCATCACCACGAGGAGTGAGAAGCCACTGCGGAGCATCAAGCGCATCTTCCACACTGTCACCACCACAGACGACCCTGTCATCCGCAAGCTGGCAAAAACTCAGGGGAATGTGTTTGCCACTGATGCCATCCTGGCCACGCTGATGAGCTGTACCCGCTCAGTGTATTCCTGGGATATTGTCGTCCAGAGAGTTGGGTCCAAACTCTTCTTTGACAAGAGAGACAACTCTGACTTTGACCTCCTGACAGTGAGTGAGACTGCCAATGAGCCCCCTCAAGATGAAGGTAATTCCTTCAATTCACCCCGCAACCTGGCCATGGAGGCAACCTACATCAACCACAATTTCTCCCAGCAGTGCTTGAGAATGGGGAAGGAAAGATACAACTTCCCCAACCCAAACCCGTTTGTGGAGGACGACATGGATAAGAATGAAATCGCCTCTGTTGCGTACCGTTACCGCAGGTGGAAGCTTGGAGATGATATTGACCTTATTGTCCGTTGTGAGCACGATGGCGTCATGACTGGAGCCAACGGGGAAGTGTCCTTCATCAACATCAAGACACTCAATGAGTGGGATTCCAGGCACTGTAATGGCGTTGACTGGCGTCAGAAGCTGGACTCTCAGCGAGGGGCTGTCATTGCCACGGAGCTGAAGAACAACAGCTACAAGTTGGCCCGGTGGACCTGCTGTGCTTTGCTGGCTGGATCTGAGTACCTCAAGCTTGGTTATGTGTCTCGGTACCACGTGAAAGACTCCTCACGCCACGTCATCCTAGGCACCCAGCAGTTCAAGCCTAATGAGTTTGCCAGCCAGATCAACCTGAGCGTGGAGAATGCCTGGGGCATTTTACGCTGCGTCATTGACATCTGCATGAAGCTGGAGGAGGGCAAATACCTCATCCTCAAGGACCCCAACAAGCAGGTCATCCGTGTCTACAGCCTCCCTGATGGCACCTTCAGCTCTGATGAAGATGAGGAGGAAGAGGAGGAGGAAGAAGAGGAAGAAGAAGAGGAAGAAACTTAA	MAKFMTPVIQDNPSGWGPCAVPEQFRDMPYQPFSKGDRLGKVADWTGATYQDKRYTNKYSSQFGGGSQYAYFHEEDESSFQLVDTARTQKTAYQRNRMRFAQRNLRRDKDRRNMLQFNLQILPKSAKQKERERIRLQKKFQKQFGVRQKWDQKSQKPRDSSVEVRSDWEVKEEMDFPQLMKMRYLEVSEPQDIECCGALEYYDKAFDRITTRSEKPLRSIKRIFHTVTTTDDPVIRKLAKTQGNVFATDAILATLMSCTRSVYSWDIVVQRVGSKLFFDKRDNSDFDLLTVSETANEPPQDEGNSFNSPRNLAMEATYINHNFSQQCLRMGKERYNFPNPNPFVEDDMDKNEIASVAYRYRRWKLGDDIDLIVRCEHDGVMTGANGEVSFINIKTLNEWDSRHCNGVDWRQKLDSQRGAVIATELKNNSYKLARWTCCALLAGSEYLKLGYVSRYHVKDSSRHVILGTQQFKPNEFASQINLSVENAWGILRCVIDICMKLEEGKYLILKDPNKQVIRVYSLPDGTFSSDEDEEEEEEEEEEEEEEET*	CTT	GGA	GAT	L	G	D
ENST00000377474.4	263	52	1.511424040478261e-5	98.55813953488372	326	KCTD12	333	ATGGCTCTGGCGGACAGCACACGTGGATTACCCAACGGGGGCGGCGGCGGGGGCGGCAGTGGCTCCTCGTCGTCCTCCGCGGAGCCACCGCTCTTCCCCGACATCGTGGAGCTGAACGTGGGGGGCCAGGTGTACGTGACCCGGCGCTGCACGGTGGTGTCGGTGCCCGACTCGCTGCTCTGGCGCATGTTCACGCAGCAGCAGCCGCAGGAGCTGGCCCGGGACAGCAAAGGCCGCTTCTTTCTGGACCGGGACGGCTTCCTCTTCCGCTACATCCTGGATTACCTGCGGGACTTGCAGCTCGTGCTGCCCGACTACTTCCCCGAGCGCAGCCGGCTGCAGCGCGAGGCCGAGTACTTCGAGCTGCCAGAGCTCGTGCGCCGCCTCGGGGCGCCCCAGCAGCCCGGCCCGGGGCCGCCGCCCTCGCGGCGCGGGGTGCACAAGGAGGGCTCGCTGGGTGACGAGCTGCTGCCGCTTGGCTACTCGGAGCCCGAACAGCAGGAGGGCGCCTCTGCCGGGGCGCCGTCGCCCACGCTGGAGCTGGCTAGCCGCAGTCCGTCCGGGGGCGCGGCGGGCCCGCTGCTCACGCCGTCCCAGTCGCTGGACGGCAGCCGGCGCTCGGGCTACATCACCATCGGCTACCGCGGCTCCTACACCATCGGGCGGGACGCGCAGGCGGACGCCAAGTTCCGGCGAGTGGCGCGCATCACCGTTTGCGGAAAGACGTCGCTGGCCAAGGAGGTGTTTGGGGACACCCTGAACGAAAGCCGGGACCCCGACCGTCCCCCGGAGCGCTACACCTCGCGCTATTACCTCAAGTTCAACTTCCTGGAGCAGGCCTTCGACAAGCTGTCCGAGTCGGGCTTCCACATGGTGGCGTGCAGCTCCACGGGCACCTGCGCCTTTGCCAGCAGCACCGACCAGAGCGAGGACAAGATCTGGACCAGCTACACCGAGTACGTCTTCTGCAGGGAGTGA	MALADSTRGLPNGGGGGGGSGSSSSSAEPPLFPDIVELNVGGQVYVTRRCTVVSVPDSLLWRMFTQQQPQELARDSKGRFFLDRDGFLFRYILDYLRDLQLVLPDYFPERSRLQREAEYFELPELVRRLGAPQQPGPGPPPSRRGVHKEGSLGDELLPLGYSEPEQQEGASAGAPSPTLELASRSPSGGAAGPLLTPSQSLDGSRRSGYITIGYRGSYTIGRDAQADAKFRRVARITVCGKTSLAKEVFGDTLNESRDPDRPPERYTSRYYLKFNFLEQAFDKLSESGFHMVACSSTGTCAFASSTDQSEDKIWTSYTEYVFCRE*	CCC	CCG	GAG	P	P	E
ENST00000000233.10	69	154	4.476140427570235e-5	98.14788732394364	181	ARF5	334	ATGGGCCTCACCGTGTCCGCGCTCTTTTCGCGGATCTTCGGGAAGAAGCAGATGCGGATTCTCATGGTTGGCTTGGATGCGGCTGGCAAGACCACAATCCTGTACAAACTGAAGTTGGGGGAGATTGTCACCACCATCCCAACCATAGGCTTCAATGTAGAAACAGTGGAATATAAGAACATCTGTTTCACAGTCTGGGACGTGGGAGGCCAGGACAAGATTCGGCCTCTGTGGCGGCACTACTTCCAGAACACTCAGGGCCTCATCTTTGTGGTGGACAGTAATGACCGGGAGCGGGTCCAAGAATCTGCTGATGAACTCCAGAAGATGCTGCAGGAGGACGAGCTGCGGGATGCAGTGCTGCTGGTATTTGCCAACAAGCAGGACATGCCCAACGCCATGCCCGTGAGCGAGCTGACTGACAAGCTGGGGCTACAGCACTTACGCAGCCGCACGTGGTATGTCCAGGCCACCTGTGCCACCCAAGGCACAGGTCTGTACGATGGTCTGGACTGGCTGTCCCACGAGCTGTCAAAGCGCTAA	MGLTVSALFSRIFGKKQMRILMVGLDAAGKTTILYKLKLGEIVTTIPTIGFNVETVEYKNICFTVWDVGGQDKIRPLWRHYFQNTQGLIFVVDSNDRERVQESADELQKMLQEDELRDAVLLVFANKQDMPNAMPVSELTDKLGLQHLRSRTWYVQATCATQGTGLYDGLDWLSHELSKR*	GTG	GGA	GGC	V	G	G
ENST00000598418.5	55	27	7.847778671714049e-6	98.1346153846154	189	JOSD2	335	ATGTCCCAGGCCCCGGGAGCACAGCCGAGCCCACCCACCGTGTACCACGAACGGCAGCGCCTGGAGCTGTGTGCTGTCCACGCCCTCAACAACGTTCTGCAGCAGCAGCTCTTTAGCCAGGAGGCTGCCGATGAGATCTGCAAGAGGTTGGCCCCAGACTCCCGGCTGAACCCTCATCGCAGCCTCCTGGGCACCGGCAACTATGATGTCAATGTGATCATGGCCGCTCTGCAGGGGCTGGGCCTGGCCGCCGTGTGGTGGGACAGGAGGAGGCCCCTGTCCCAGCTGGCCCTGCCCCAGGTACTGGGGCTGATCCTGAACCTGCCCTCGCCCGTGTCGCTGGGGCTGCTGTCACTGCCGCTGCGCCGGCGGCACTGGGTGGCCCTGCGCCAGGTGGACGGTGTCTACTACAACCTGGACTCCAAGCTGCGGGCGCCCGAGGCCCTGGGGGATGAGGACGGAGTCAGGGCCTTCCTGGCGGCTGCGCTGGCCCAGGGCCTGTGCGAGGTGCTGCTGGTAGTGACCAAGGAGGTGGAGGAGAAGGGCAGCTGGCTGCGGACAGACTGA	MSQAPGAQPSPPTVYHERQRLELCAVHALNNVLQQQLFSQEAADEICKRLAPDSRLNPHRSLLGTGNYDVNVIMAALQGLGLAAVWWDRRRPLSQLALPQVLGLILNLPSPVSLGLLSLPLRRRHWVALRQVDGVYYNLDSKLRAPEALGDEDGVRAFLAAALAQGLCEVLLVVTKEVEEKGSWLRTD*	TCC	CGG	CTG	S	R	L
ENST00000452510.7	748	43	1.2498314180877928e-5	98.0551876379691	1033	DDX46	336	ATGGGTCGGGAGTCACGCCACTATCGAAAACGATCGGCATCCCGGGGTCGCTCTGGAAGTCGGTCTAGAAGTCGCTCACCCTCAGACAAAAGAAGTAAACGTGGAGATGACAGACGGTCTAGAAGTAGAGATAGAGATAGGAGGAGAGAGAGGTCTCGTAGCAGGGATAAAAGAAGATCTCGGTCAAGGGACAGGAAGCGTCTGAGACGTTCCAGAAGTAGAGAGAGAGACAGAAGCCGAGAGCGAAGAAGATCTCGAAGTAGAGACAGGAGACGCTCAAGGAGTAGAAGCCGGGGCCGGCGATCCCGATCCTCCAGTCCTGGAAATAAAAGCAAGAAAACTGAGAATAGATCTAGGTCCAAAGAGAAAACTGATGGTGGGGAAAGTTCTAAAGAGAAGAAAAAAGACAAAGATGACAAGGAGGATGAAAAAGAAAAAGATGCTGGCAACTTTGACCAGAATAAGCTGGAAGAAGAAATGAGAAAGCGAAAAGAAAGAGTAGAAAAATGGCGAGAAGAGCAACGTAAAAAGGCTATGGAAAACATAGGAGAACTGAAAAAGGAAATCGAAGAGATGAAACAAGGGAAAAAGTGGAGTTTAGAGGACGATGATGATGACGAAGATGATCCTGCAGAAGCTGAAAAGGAGGGAAATGAAATGGAGGGTGAGGAGTTAGATCCATTAGATGCTTACATGGAAGAAGTGAAAGAGGAAGTAAAAAAATTTAACATGAGAAGTGTAAAAGGTGGTGGGGGAAATGAAAAGAAGTCTGGGCCAACGGTCACAAAAGTTGTCACTGTTGTGACAACCAAAAAAGCAGTTGTGGATTCTGATAAGAAGAAAGGTGAGCTGATGGAGAATGACCAGGATGCCATGGAGTATTCTTCAGAGGAGGAAGAAGTTGATCTTCAGACAGCCCTTACAGGGTATCAAACAAAACAGCGAAAGCTTCTAGAACCAGTTGATCATGGAAAAATTGAGTATGAGCCATTTAGGAAAAACTTCTATGTTGAAGTTCCAGAACTAGCAAAAATGTCTCAAGAAGAGGTAAATGTGTTTCGATTGGAAATGGAGGGCATTACAGTTAAAGGAAAAGGTTGCCCCAAACCAATTAAATCCTGGGTCCAGTGTGGAATTTCCATGAAGATCTTAAATTCCCTCAAGAAGCATGGCTATGAAAAGCCCACGCCCATCCAAACCCAAGCTATTCCTGCTATAATGTCTGGACGAGATTTGATTGGCATTGCCAAAACAGGAAGTGGAAAGACCATTGCTTTTCTGTTGCCCATGTTTAGACACATCATGGATCAGAGGTCATTAGAGGAAGGAGAGGGGCCAATAGCTGTCATCATGACTCCAACTCGAGAACTGGCTTTACAGATTACTAAAGAGTGTAAGAAGTTTTCCAAGACTTTGGGACTTAGAGTGGTCTGTGTTTACGGAGGAACAGGAATCAGTGAGCAGATTGCTGAGCTGAAAAGAGGTGCTGAAATTATTGTTTGCACACCTGGTCGAATGATTGACATGTTAGCCGCTAACAGTGGTCGGGTCACAAATCTTCGAAGAGTGACATATGTTGTTTTAGATGAAGCAGACAGAATGTTTGACATGGGTTTTGAACCCCAGGTCATGCGCATCGTGGATAATGTTCGTCCTGATCGACAGACGGTTATGTTTTCAGCTACTTTCCCCAGAGCTATGGAGGCTTTGGCTCGCAGGATCCTCAGTAAACCTATTGAAGTACAAGTTGGAGGCAGGAGTGTGGTTTGCTCAGATGTGGAGCAACAAGTGATTGTGATTGAAGAAGAAAAGAAATTCTTGAAGTTACTTGAGCTTCTAGGCCATTATCAAGAGTCAGGATCTGTCATTATATTTGTGGATAAGCAGGAACATGCTGATGGTCTTCTTAAGGATTTAATGAGAGCATCTTATCCTTGCATGTCTCTTCATGGAGGCATTGATCAATATGACAGAGATAGCATCATAAATGACTTTAAGAATGGGACCTGCAAACTTCTTGTGGCTACCTCTGTTGCTGCCCGAGGTCTAGATGTGAAACATCTGATTCTTGTAGTAAATTATAGCTGCCCCAACCATTATGAGGATTATGTACACAGAGCAGGGCGGACTGGAAGAGCAGGAAACAAGGGTTATGCTTATACTTTTATCACAGAGGATCAAGCTCGCTATGCTGGTGACATAATTAAAGCTCTTGAATTGTCAGGGACTGCAGTACCTCCTGATTTAGAGAAACTGTGGAGTGATTTCAAAGATCAGCAGAAAGCTGAGGGGAAAATAATTAAAAAGAGTAGTGGGTTCTCTGGTAAGGGATTCAAGTTTGATGAAACAGAACAAGCTTTGGCTAATGAGAGGAAGAAGTTACAAAAAGCAGCTCTTGGTCTACAAGATTCAGATGATGAGGATGCTGCAGTTGATATTGATGAGCAAATTGAAAGCATGTTTAATTCAAAGAAGAGAGTAAAGGATATGGCTGCTCCTGGAACATCAAGTGTTCCTGCTCCAACTGCAGGAAATGCTGAGAAATTAGAAATTGCTAAGAGATTGGCTCTTAGAATCAATGCCCAGAAGAATTTGGGCATCGAGTCTCAGGTAGATGTGATGCAGCAGGCCACCAATGCAATTCTTAGGGGTGGCACCATTCTGGCTCCCACTGTTTCTGCAAAAACCATTGCAGAACAACTTGCTGAAAAGATCAATGCCAAGCTCAATTATGTGCCGTTAGAGAAACAAGAAGAAGAGAGACAGGATGGTGGACAGAATGAATCTTTTAAGAGATATGAAGAAGAATTAGAGATCAATGACTTCCCACAGACTGCTAGGTGGAAAGTTACCTCTAAGGAAGCTCTGCAGAGAATCAGTGAATACTCTGAAGCCGCAATTACAATCAGAGGAACCTACTTCCCTCCTGGCAAAGAACCCAAGGAAGGCGAGCGGAAGATTTACTTGGCAATTGAAAGTGCCAATGAACTGGCTGTGCAGAAAGCAAAGGCAGAAATCACCAGGCTCATAAAAGAAGAGCTGATCCGGCTGCAAAATTCATACCAACCAACAAATAAAGGAAGATACAAAGTCTTATAG	MGRESRHYRKRSASRGRSGSRSRSRSPSDKRSKRGDDRRSRSRDRDRRRERSRSRDKRRSRSRDRKRLRRSRSRERDRSRERRRSRSRDRRRSRSRSRGRRSRSSSPGNKSKKTENRSRSKEKTDGGESSKEKKKDKDDKEDEKEKDAGNFDQNKLEEEMRKRKERVEKWREEQRKKAMENIGELKKEIEEMKQGKKWSLEDDDDDEDDPAEAEKEGNEMEGEELDPLDAYMEEVKEEVKKFNMRSVKGGGGNEKKSGPTVTKVVTVVTTKKAVVDSDKKKGELMENDQDAMEYSSEEEEVDLQTALTGYQTKQRKLLEPVDHGKIEYEPFRKNFYVEVPELAKMSQEEVNVFRLEMEGITVKGKGCPKPIKSWVQCGISMKILNSLKKHGYEKPTPIQTQAIPAIMSGRDLIGIAKTGSGKTIAFLLPMFRHIMDQRSLEEGEGPIAVIMTPTRELALQITKECKKFSKTLGLRVVCVYGGTGISEQIAELKRGAEIIVCTPGRMIDMLAANSGRVTNLRRVTYVVLDEADRMFDMGFEPQVMRIVDNVRPDRQTVMFSATFPRAMEALARRILSKPIEVQVGGRSVVCSDVEQQVIVIEEEKKFLKLLELLGHYQESGSVIIFVDKQEHADGLLKDLMRASYPCMSLHGGIDQYDRDSIINDFKNGTCKLLVATSVAARGLDVKHLILVVNYSCPNHYEDYVHRAGRTGRAGNKGYAYTFITEDQARYAGDIIKALELSGTAVPPDLEKLWSDFKDQQKAEGKIIKKSSGFSGKGFKFDETEQALANERKKLQKAALGLQDSDDEDAAVDIDEQIESMFNSKKRVKDMAAPGTSSVPAPTAGNAEKLEIAKRLALRINAQKNLGIESQVDVMQQATNAILRGGTILAPTVSAKTIAEQLAEKINAKLNYVPLEKQEEERQDGGQNESFKRYEEELEINDFPQTARWKVTSKEALQRISEYSEAAITIRGTYFPPGKEPKEGERKIYLAIESANELAVQKAKAEITRLIKEELIRLQNSYQPTNKGRYKVL*	CCT	GAT	TTA	P	D	L
ENST00000339995.10	240	69	2.0055434383269236e-5	97.89375	908	EIF4G2	338	GTGGAGAGTGCGATTGCAGAAGGGGGTGCTTCTCGTTTCAGTGCTTCTTCGGGCGGAGGAGGAAGTAGGGGTGCACCTCAGCACTATCCCAAGACTGCTGGCAACAGCGAGTTCCTGGGGAAAACCCCAGGGCAAAACGCTCAGAAATGGATTCCTGCACGAAGCACTAGACGAGATGACAACTCCGCAGCAAACAACTCCGCAAACGAAAAAGAACGACATGATGCAATCTTCAGGAAAGTAAGAGGCATACTAAATAAGCTTACTCCTGAAAAGTTTGACAAGCTATGCCTTGAGCTCCTCAATGTGGGTGTAGAGTCTAAACTCATCCTTAAAGGGGTCATACTGCTGATTGTGGACAAAGCCCTAGAAGAGCCAAAGTATAGCTCACTGTATGCTCAGCTATGTCTGCGATTGGCAGAAGATGCACCAAACTTTGATGGCCCAGCAGCAGAGGGTCAACCAGGACAGAAGCAAAGCACCACATTCAGACGCCTCCTAATTTCCAAATTACAAGATGAATTTGAAAACCGAACTAGAAATGTTGATGTCTATGATAAGCGTGAAAATCCCCTCCTCCCCGAGGAGGAGGAACAGAGAGCCATTGCTAAGATCAAGATGTTGGGAAACATCAAATTCATTGGAGAGCTTGGCAAGCTTGATCTTATTCACGAATCTATCCTTCATAAGTGCATCAAAACACTTTTGGAAAAGAAGAAGAGAGTCCAACTCAAAGATATGGGAGAGGATTTGGAGTGCCTCTGTCAGATAATGAGGACAGTGGGACCTAGATTAGACCATGAACGAGCCAAGTCCTTAATGGATCAGTACTTTGCCCGAATGTGCTCCTTGATGTTAAGTAAGGAATTGCCAGCAAGGATTCGTTTCCTGCTGCAGGATACCGTAGAGTTGCGAGAACACCATTGGGTTCCTCGCAAGGCTTTTCTTGACAATGGACCAAAGACGATCAATCAAATTCGTCAAGATGCAGTAAAAGATCTAGGGGTGTTTATTCCTGCTCCTATGGCTCAAGGGATGAGAAGTGACTTCTTTCTGGAGGGACCGTTCATGCCACCCAGGATGAAAATGGATAGGGACCCACTTGGAGGACTTGCTGATATGTTTGGACAAATGCCAGGTAGCGGAATTGGTACTGGTCCAGGAGTTATCCAGGATAGATTTTCACCCACCATGGGACGTCATCGTTCAAATCAACTCTTCAATGGCCATGGGGGACACATCATGCCTCCCACACAATCGCAGTTTGGAGAGATGGGAGGCAAGTTTATGAAAAGCCAGGGGCTAAGCCAGCTCTACCATAACCAGAGTCAGGGACTCTTATCCCAGCTGCAAGGACAGTCGAAGGATATGCCACCTCGGTTTTCTAAGAAAGGACAGCTTAATGCAGATGAGATTAGCCTGAGGCCTGCTCAGTCGTTCCTAATGAATAAAAATCAAGTGCCAAAGCTTCAGCCCCAGATAACTATGATTCCTCCTAGTGCACAACCACCACGCACTCAAACACCACCTCTGGGACAGACACCTCAGCTTGGTCTCAAAACTAATCCACCGCTTATCCAGGAAAAGCCTGCCAAGACCAGCAAAAAGCCACCACCGTCAAAGGAAGAACTCCTTAAACTAACTGAAACTGTTGTGACTGAATATCTAAATAGTGGAAATGCAAATGAGGCTGTCAATGGTGTAAGAGAAATGAGGGCTCCTAAACACTTTCTTCCTGAGATGTTAAGCAAAGTAATCATCCTGTCACTAGATAGAAGCGATGAAGATAAAGAAAAAGCAAGTTCTTTGATCAGTTTACTCAAACAGGAAGGGATAGCCACAAGTGACAACTTCATGCAGGCTTTCCTGAATGTATTGGACCAGTGTCCCAAACTGGAGGTTGACATCCCTTTGGTGAAATCCTATTTAGCACAGTTTGCAGCTCGTGCCATCATTTCAGAGCTGGTGAGCATTTCAGAACTAGCTCAACCACTAGAAAGTGGCACCCATTTTCCTCTCTTCCTACTTTGTCTTCAGCAGTTAGCTAAATTACAAGATCGAGAATGGTTAACAGAACTTTTTCAACAAAGCAAGGTCAATATGCAGAAAATGCTCCCAGAAATTGATCAGAATAAGGACCGCATGTTGGAGATTTTGGAAGGAAAGGGACTGAGTTTCTTATTCCCACTCCTCAAATTGGAGAAGGAACTGTTGAAGCAAATAAAGTTGGATCCATCCCCTCAAACCATATATAAATGGATTAAAGATAACATCTCTCCCAAACTTCATGTAGATAAAGGATTTGTGAACATCTTAATGACTAGCTTCTTACAGTACATTTCTAGTGAAGTAAACCCCCCCAGCGATGAAACAGATTCATCCTCTGCTCCTTCCAAAGAACAGTTAGAGCAGGAAAAACAACTACTACTATCTTTCAAGCCAGTAATGCAGAAATTTCTTCATGATCACGTTGATCTACAAGTCAGTGCCCTGTATGCTCTCCAGGTGCACTGCTATAACAGCAACTTCCCAAAAGGCATGTTACTTCGCTTTTTTGTGCACTTCTATGACATGGAAATTATTGAAGAAGAAGCTTTCTTGGCTTGGAAAGAAGATATAACCCAAGAGTTTCCGGGAAAAGGCAAGGCTTTGTTCCAGGTGAATCAGTGGCTAACCTGGTTAGAAACTGCTGAAGAAGAAGAATCAGAGGAAGAAGCTGACTAA	VESAIAEGGASRFSASSGGGGSRGAPQHYPKTAGNSEFLGKTPGQNAQKWIPARSTRRDDNSAANNSANEKERHDAIFRKVRGILNKLTPEKFDKLCLELLNVGVESKLILKGVILLIVDKALEEPKYSSLYAQLCLRLAEDAPNFDGPAAEGQPGQKQSTTFRRLLISKLQDEFENRTRNVDVYDKRENPLLPEEEEQRAIAKIKMLGNIKFIGELGKLDLIHESILHKCIKTLLEKKKRVQLKDMGEDLECLCQIMRTVGPRLDHERAKSLMDQYFARMCSLMLSKELPARIRFLLQDTVELREHHWVPRKAFLDNGPKTINQIRQDAVKDLGVFIPAPMAQGMRSDFFLEGPFMPPRMKMDRDPLGGLADMFGQMPGSGIGTGPGVIQDRFSPTMGRHRSNQLFNGHGGHIMPPTQSQFGEMGGKFMKSQGLSQLYHNQSQGLLSQLQGQSKDMPPRFSKKGQLNADEISLRPAQSFLMNKNQVPKLQPQITMIPPSAQPPRTQTPPLGQTPQLGLKTNPPLIQEKPAKTSKKPPPSKEELLKLTETVVTEYLNSGNANEAVNGVREMRAPKHFLPEMLSKVIILSLDRSDEDKEKASSLISLLKQEGIATSDNFMQAFLNVLDQCPKLEVDIPLVKSYLAQFAARAIISELVSISELAQPLESGTHFPLFLLCLQQLAKLQDREWLTELFQQSKVNMQKMLPEIDQNKDRMLEILEGKGLSFLFPLLKLEKELLKQIKLDPSPQTIYKWIKDNISPKLHVDKGFVNILMTSFLQYISSEVNPPSDETDSSSAPSKEQLEQEKQLLLSFKPVMQKFLHDHVDLQVSALYALQVHCYNSNFPKGMLLRFFVHFYDMEIIEEEAFLAWKEDITQEFPGKGKALFQVNQWLTWLETAEEEESEEEAD*	AAG	AAG	AGA	K	K	R
ENST00000264670.11	687	40	1.16263387729097e-5	97.8343949044586	768	NSUN2	339	ATGGGGCGGCGGTCGCGGGGTCGGCGGCTCCAGCAACAGCAGCGGCCGGAGGACGCGGAGGATGGCGCCGAGGGTGGTGGAAAGCGCGGCGAGGCGGGCTGGGAAGGAGGCTACCCCGAGATCGTCAAGGAGAACAAGCTGTTCGAGCACTACTACCAGGAGCTCAAGATCGTGCCCGAGGGCGAGTGGGGCCAGTTCATGGACGCTCTCAGGGAGCCGCTCCCGGCCACTTTAAGAATTACTGGTTACAAAAGCCACGCAAAAGAGATTCTCCATTGCTTAAAGAACAAATATTTTAAGGAATTGGAGGACCTGGAGGTGGACGGTCAGAAAGTTGAAGTTCCACAGCCACTGAGTTGGTATCCTGAAGAACTTGCCTGGCACACAAATTTAAGTCGAAAAATCTTGAGAAAATCGCCACACTTGGAAAAGTTTCATCAGTTTCTAGTTAGTGAAACAGAATCTGGAAATATTAGTCGTCAAGAAGCTGTTAGCATGATCCCACCACTGCTCCTCAACGTGCGGCCTCATCATAAGATCTTAGATATGTGTGCAGCACCTGGCTCAAAGACCACACAGTTAATTGAAATGCTACATGCCGACATGAATGTCCCCTTTCCAGAGGGATTTGTTATTGCGAATGATGTGGACAACAAGCGCTGCTACCTGCTCGTCCATCAAGCCAAGAGGCTGAGCAGCCCCTGCATCATGGTGGTCAACCATGATGCCTCCAGCATACCCAGGCTCCAGATAGATGTGGACGGCAGGAAAGAGATCCTCTTCTATGATCGAATTTTATGTGATGTCCCTTGCAGTGGAGACGGCACTATGAGAAAAAACATTGATGTTTGGAAAAAGTGGACCACCTTAAATAGCTTGCAGCTACATGGCTTACAGCTGCGGATTGCAACACGCGGGGCTGAACAGCTGGCTGAAGGTGGAAGGATGGTGTATTCCACGTGTTCACTAAACCCTATTGAGGATGAAGCAGTCATAGCATCTTTACTGGAAAAAAGTGAAGGTGCTTTGGAGCTTGCTGATGTGTCTAATGAACTGCCAGGGCTGAAGTGGATGCCTGGAATCACACAGTGGAAGGTAATGACGAAAGATGGGCAGTGGTTTACAGACTGGGACGCTGTTCCTCACAGCAGACACACCCAGATCCGACCTACCATGTTCCCTCCGAAGGACCCAGAAAAGCTGCAGGCCATGCACCTGGAGCGATGCCTTAGGATATTACCCCATCATCAGAATACTGGAGGGTTTTTTGTGGCAGTATTGGTGAAAAAATCTTCAATGCCGTGGAATAAACGTCAGCCAAAGCTTCAGGGTAAATCTGCAGAGACCAGAGAAAGCACACAGCTGAGCCCTGCAGATCTCACAGAAGGGAAACCCACAGATCCCTCTAAGCTGGAAAGTCCGTCATTCACAGGAACTGGTGACACAGAAATAGCTCATGCAACTGAGGATTTAGAGAATAATGGCAGTAAGAAAGATGGCGTGTGTGGTCCTCCTCCATCAAAGAAAATGAAGTTATTTGGATTTAAAGAAGATCCATTTGTATTTATTCCTGAAGATGACCCATTATTTCCACCTATTGAGAAATTTTATGCTTTGGATCCTTCATTCCCAAGGATGAATTTGTTAACTCGGACTACAGAAGGGAAGAAAAGGCAGCTCTACATGGTTTCTAAGGAGTTGCGGAATGTGCTGCTGAATAACAGTGAGAAGATGAAGGTTATTAACACGGGGATCAAAGTCTGGTGTAGAAATAACAGCGGTGAAGAGTTTGACTGTGCTTTCCGGCTGGCACAGGAGGGAATATATACATTGTATCCATTTATTAACTCAAGAATTATTACTGTATCAATGGAAGATGTTAAGATACTGTTGACCCAGGAAAATCCCTTTTTTAGAAAACTCAGCAGTGAGACCTACAGTCAAGCAAAGGACCTGGCAAAGGGAAGCATCGTGCTGAAGTATGAACCAGATTCTGCGAATCCAGACGCTCTGCAGTGTCCCATCGTCTTATGCGGATGGCGGGGAAAGGCCTCCATTCGAACTTTTGTGCCCAAGAATGAACGGCTTCATTATCTCAGGATGATGGGGCTGGAGGTATTGGGAGAAAAGAAGAAGGAAGGGGTTATCCTCACAAATGAGAGTGCAGCCAGCACCGGACAGCCAGACAATGACGTGACTGAGGGACAGAGAGCAGGAGAGCCCAACAGCCCAGATGCAGAAGAGGCCAACAGTCCAGACGTGACAGCAGGCTGTGACCCGGCGGGGGTCCATCCACCCCGGTGA	MGRRSRGRRLQQQQRPEDAEDGAEGGGKRGEAGWEGGYPEIVKENKLFEHYYQELKIVPEGEWGQFMDALREPLPATLRITGYKSHAKEILHCLKNKYFKELEDLEVDGQKVEVPQPLSWYPEELAWHTNLSRKILRKSPHLEKFHQFLVSETESGNISRQEAVSMIPPLLLNVRPHHKILDMCAAPGSKTTQLIEMLHADMNVPFPEGFVIANDVDNKRCYLLVHQAKRLSSPCIMVVNHDASSIPRLQIDVDGRKEILFYDRILCDVPCSGDGTMRKNIDVWKKWTTLNSLQLHGLQLRIATRGAEQLAEGGRMVYSTCSLNPIEDEAVIASLLEKSEGALELADVSNELPGLKWMPGITQWKVMTKDGQWFTDWDAVPHSRHTQIRPTMFPPKDPEKLQAMHLERCLRILPHHQNTGGFFVAVLVKKSSMPWNKRQPKLQGKSAETRESTQLSPADLTEGKPTDPSKLESPSFTGTGDTEIAHATEDLENNGSKKDGVCGPPPSKKMKLFGFKEDPFVFIPEDDPLFPPIEKFYALDPSFPRMNLLTRTTEGKKRQLYMVSKELRNVLLNNSEKMKVINTGIKVWCRNNSGEEFDCAFRLAQEGIYTLYPFINSRIITVSMEDVKILLTQENPFFRKLSSETYSQAKDLAKGSIVLKYEPDSANPDALQCPIVLCGWRGKASIRTFVPKNERLHYLRMMGLEVLGEKKKEGVILTNESAASTGQPDNDVTEGQRAGEPNSPDAEEANSPDVTAGCDPAGVHPPR*	ATT	CGA	ACT	I	R	T
ENST00000253039.9	69	98	2.8484529993628767e-5	97.58736842105264	473	EIF2S3	342	ATGGCGGGCGGAGAAGCTGGAGTGACTCTAGGGCAGCCGCATCTTTCGCGTCAGGATCTCACCACCTTGGATGTTACCAAGTTGACGCCACTTTCACACGAAGTTATCAGCAGACAAGCCACAATTAACATAGGTACAATTGGTCATGTAGCTCATGGGAAATCCACAGTCGTCAAAGCTATTTCTGGAGTTCATACTGTCAGGTTCAAAAATGAACTAGAAAGAAATATTACAATCAAGCTTGGATATGCTAATGCTAAGATTTATAAGCTTGATGACCCAAGTTGCCCTCGGCCAGAATGTTATAGATCTTGTGGGAGCAGTACACCTGACGAGTTTCCTACGGACATTCCAGGGACCAAAGGGAACTTCAAATTAGTCAGACATGTTTCCTTTGTTGACTGTCCTGGCCACGATATTTTGATGGCTACTATGCTGAACGGTGCAGCAGTGATGGATGCAGCTCTTCTGTTGATAGCTGGTAATGAATCTTGCCCTCAGCCTCAGACATCGGAACACCTGGCTGCTATAGAGATCATGAAACTGAAGCATATTTTGATTCTACAAAATAAAATTGATTTGGTAAAAGAAAGTCAGGCTAAAGAACAATACGAGCAGATCCTTGCATTTGTCCAAGGTACAGTAGCAGAGGGAGCTCCCATTATTCCAATTTCAGCTCAGCTGAAATACAATATTGAAGTTGTTTGTGAGTACATAGTAAAGAAAATTCCAGTACCCCCAAGAGACTTTACTTCAGAGCCCCGGCTTATTGTTATTAGATCTTTTGATGTCAACAAACCTGGCTGTGAAGTTGATGACCTTAAGGGAGGTGTAGCTGGTGGTAGTATCCTAAAAGGAGTATTAAAGGTGGGCCAGGAGATAGAAGTAAGACCTGGTATTGTTTCCAAAGATAGTGAAGGAAAACTCATGTGTAAACCAATCTTTTCCAAAATTGTATCACTTTTTGCGGAGCATAATGATCTGCAATATGCTGCTCCAGGCGGTCTTATTGGAGTTGGAACAAAAATTGACCCCACTTTGTGCCGGGCTGACAGAATGGTGGGGCAAGTACTTGGTGCAGTCGGAGCTTTACCTGAGATATTCACAGAATTGGAAATTTCCTATTTCCTGCTTAGACGGCTTCTAGGTGTACGCACTGAAGGAGACAAGAAAGCAGCAAAGGTTCAAAAGCTGTCTAAGAATGAAGTGCTCATGGTGAACATAGGATCCCTGTCAACAGGAGGGAGAGTTAGTGCTGTCAAGGCCGATTTGGGTAAAATTGTTTTGACCAATCCAGTGTGCACAGAGGTAGGAGAAAAAATTGCCCTTAGCCGAAGAGTTGAAAAACACTGGCGTTTAATTGGTTGGGGTCAGATAAGAAGAGGAGTGACAATCAAGCCAACAGTAGATGATGACTGA	MAGGEAGVTLGQPHLSRQDLTTLDVTKLTPLSHEVISRQATINIGTIGHVAHGKSTVVKAISGVHTVRFKNELERNITIKLGYANAKIYKLDDPSCPRPECYRSCGSSTPDEFPTDIPGTKGNFKLVRHVSFVDCPGHDILMATMLNGAAVMDAALLLIAGNESCPQPQTSEHLAAIEIMKLKHILILQNKIDLVKESQAKEQYEQILAFVQGTVAEGAPIIPISAQLKYNIEVVCEYIVKKIPVPPRDFTSEPRLIVIRSFDVNKPGCEVDDLKGGVAGGSILKGVLKVGQEIEVRPGIVSKDSEGKLMCKPIFSKIVSLFAEHNDLQYAAPGGLIGVGTKIDPTLCRADRMVGQVLGAVGALPEIFTELEISYFLLRRLLGVRTEGDKKAAKVQKLSKNEVLMVNIGSLSTGGRVSAVKADLGKIVLTNPVCTEVGEKIALSRRVEKHWRLIGWGQIRRGVTIKPTVDDD*	AGG	TTC	AAA	R	F	K
ENST00000409134.8	366	51	1.4823581935459868e-5	97.31448763250884	540	ALDH7A1	344	ATGTGGCGCCTTCCTCGCGCGCTGTGTGTGCACGCTGCAAAGACCAGCAAGCTCTCTGGACCTTGGAGCAGGCCTGCCGCCTTCATGTCCACTCTCCTCATCAATCAGCCCCAGTATGCGTGGCTGAAAGAGCTGGGGCTCCGCGAGGAAAACGAGGGCGTGTATAATGGAAGCTGGGGAGGCCGGGGAGAGGTTATTACGACCTATTGCCCTGCTAACAACGAGCCAATAGCAAGAGTCCGACAGGCCAGTGTGGCAGACTATGAAGAAACTGTAAAGAAAGCAAGAGAAGCATGGAAAATCTGGGCAGATATTCCTGCTCCAAAACGAGGAGAAATAGTAAGACAGATTGGCGATGCCTTGCGGGAGAAGATCCAAGTACTAGGAAGCTTGGTGTCTTTGGAGATGGGGAAAATCTTAGTGGAAGGTGTGGGTGAAGTTCAGGAGTATGTGGATATCTGTGACTATGCTGTTGGTTTATCAAGGATGATTGGAGGACCTATCTTGCCTTCTGAAAGATCTGGCCATGCACTGATTGAGCAGTGGAATCCCGTAGGCCTGGTTGGAATCATCACGGCATTCAATTTCCCTGTGGCAGTGTATGGTTGGAACAACGCCATCGCCATGATCTGTGGAAATGTCTGCCTCTGGAAAGGAGCTCCAACCACTTCCCTCATTAGTGTGGCTGTCACAAAGATAATAGCCAAGGTTCTGGAGGACAACAAGCTGCCTGGTGCAATTTGTTCCTTGACTTGTGGTGGAGCAGATATTGGCACAGCAATGGCCAAAGATGAACGAGTGAACCTGCTGTCCTTCACTGGGAGCACTCAGGTGGGAAAACAGGTGGGCCTGATGGTGCAGGAGAGGTTTGGGAGAAGTCTGTTGGAACTTGGAGGAAACAATGCCATTATTGCCTTTGAAGATGCAGACCTCAGCTTAGTTGTTCCATCAGCTCTCTTCGCTGCTGTGGGAACAGCTGGCCAGAGGTGTACCACTGCGAGGCGACTGTTTATACATGAAAGCATCCATGATGAGGTTGTAAACAGACTTAAAAAGGCCTATGCACAGATCCGAGTTGGGAACCCATGGGACCCTAATGTTCTCTATGGGCCACTCCACACCAAGCAGGCAGTGAGCATGTTTCTTGGAGCAGTGGAAGAAGCAAAGAAAGAAGGTGGCACAGTGGTCTATGGGGGCAAGGTTATGGATCGCCCTGGAAATTATGTAGAACCGACAATTGTGACAGGTCTTGGCCACGATGCGTCCATTGCACACACAGAGACTTTTGCTCCGATTCTCTATGTCTTTAAATTCAAGAATGAAGAAGAGGTCTTTGCATGGAATAATGAAGTAAAACAGGGACTTTCAAGTAGCATCTTTACCAAAGATCTGGGCAGAATCTTTCGCTGGCTTGGACCTAAAGGATCAGACTGTGGCATTGTAAATGTCAACATTCCAACAAGTGGGGCTGAGATTGGAGGTGCCTTTGGAGGAGAAAAGCACACTGGTGGTGGCAGGGAGTCTGGCAGTGATGCCTGGAAACAGTACATGAGAAGGTCTACTTGTACTATCAACTACAGTAAAGACCTTCCTCTGGCCCAAGGAATCAAGTTTCAGTAA	MWRLPRALCVHAAKTSKLSGPWSRPAAFMSTLLINQPQYAWLKELGLREENEGVYNGSWGGRGEVITTYCPANNEPIARVRQASVADYEETVKKAREAWKIWADIPAPKRGEIVRQIGDALREKIQVLGSLVSLEMGKILVEGVGEVQEYVDICDYAVGLSRMIGGPILPSERSGHALIEQWNPVGLVGIITAFNFPVAVYGWNNAIAMICGNVCLWKGAPTTSLISVAVTKIIAKVLEDNKLPGAICSLTCGGADIGTAMAKDERVNLLSFTGSTQVGKQVGLMVQERFGRSLLELGGNNAIIAFEDADLSLVVPSALFAAVGTAGQRCTTARRLFIHESIHDEVVNRLKKAYAQIRVGNPWDPNVLYGPLHTKQAVSMFLGAVEEAKKEGGTVVYGGKVMDRPGNYVEPTIVTGLGHDASIAHTETFAPILYVFKFKNEEEVFAWNNEVKQGLSSSIFTKDLGRIFRWLGPKGSDCGIVNVNIPTSGAEIGGAFGGEKHTGGGRESGSDAWKQYMRRSTCTINYSKDLPLAQGIKFQ*	CCT	AAT	GTT	P	N	V
ENST00000375440.9	730	22	6.394486325100335e-6	97.2093023255814	760	CUL4A	346	ATGGCGGACGAGGCCCCGCGGAAGGGCAGCTTCTCGGCGCTCGTGGGCCGCACCAACGGCCTCACCAAGCCCGCGGCCCTGGCCGCCGCGCCCGCCAAGCCGGGGGGCGCGGGCGGCTCCAAGAAGCTGGTCATCAAGAACTTCCGAGACAGACCTCGGCTGCCCGACAACTACACGCAGGACACGTGGCGGAAGCTGCACGAGGCGGTGCGGGCCGTGCAGAGCAGCACCTCCATCAGGTACAACCTCGAGGAGCTCTACCAGGCTGTGGAAAATCTCTGTTCTCACAAAGTCTCCCCAATGCTCTACAAGCAACTGCGTCAGGCCTGTGAAGACCACGTCCAGGCACAGATCCTTCCGTTTAGAGAAGACTCACTAGATAGTGTTTTATTTTTAAAGAAGATTAACACGTGCTGGCAGGACCACTGCAGACAAATGATCATGATCAGAAGCATCTTCCTGTTCTTGGACCGCACCTATGTGCTGCAGAACTCCACGCTGCCCTCCATCTGGGATATGGGATTAGAACTGTTTAGAACCCATATTATTAGTGATAAAATGGTTCAGAGTAAAACCATTGATGGAATCCTACTGCTGATCGAGCGCGAGAGGAGCGGCGAGGCCGTGGACCGGAGCCTGTTGCGGAGCCTCCTGGGCATGCTGTCTGACCTGCAGGTGTATAAAGATTCATTTGAACTGAAATTTTTGGAAGAGACTAATTGCTTATATGCTGCCGAAGGCCAAAGGTTAATGCAGGAAAGAGAGGTTCCAGAATATCTTAACCATGTAAGTAAACGCTTAGAGGAAGAGGGAGACAGAGTAATCACTTACTTGGACCACAGCACACAGAAACCACTGATTGCTTGTGTGGAGAAACAGCTATTAGGAGAACATTTAACAGCAATTCTGCAGAAAGGGCTCGACCACTTACTGGATGAGAACAGAGTGCCGGACCTCGCACAGATGTACCAGCTGTTCAGCCGGGTGAGGGGCGGGCAGCAGGCGCTGCTGCAGCACTGGAGCGAGTACATCAAGACTTTTGGAACAGCGATCGTAATCAATCCTGAGAAAGACAAAGACATGGTCCAAGACCTGTTGGACTTCAAGGACAAGGTGGACCACGTGATCGAGGTCTGCTTCCAGAAGAATGAGCGGTTCGTCAACCTGATGAAGGAGTCCTTTGAGACGTTCATCAACAAGAGACCCAACAAGCCTGCAGAACTGATCGCAAAGCATGTGGATTCAAAGTTAAGAGCAGGCAACAAAGAAGCCACAGACGAGGAGCTGGAGCGGACGTTGGACAAGATCATGATCCTGTTCAGGTTTATCCACGGTAAAGATGTCTTTGAAGCATTTTATAAAAAAGATTTGGCAAAAAGACTCCTTGTTGGGAAAAGTGCCTCAGTCGATGCTGAAAAGTCTATGTTGTCAAAGCTCAAGCATGAGTGCGGTGCAGCCTTCACCAGCAAGCTGGAAGGCATGTTCAAGGACATGGAGCTTTCGAAGGACATCATGGTTCATTTCAAGCAGCATATGCAGAATCAGAGTGACTCAGGCCCTATAGACCTCACAGTGAACATACTCACAATGGGCTACTGGCCAACATACACGCCCATGGAAGTGCACTTAACCCCAGAAATGATTAAACTTCAGGAAGTATTTAAGGCATTTTATCTTGGAAAGCACAGTGGTCGAAAACTTCAGTGGCAAACTACTTTGGGACATGCTGTTTTAAAAGCGGAGTTTAAAGAAGGGAAGAAGGAATTCCAGGTGTCCCTCTTCCAGACACTGGTGCTCCTCATGTTCAACGAGGGAGATGGCTTCAGCTTTGAGGAGATAAAAATGGCCACGGGGATAGAGGATAGTGAATTGCGCAGAACGCTGCAGTCCCTGGCCTGTGGCAAAGCACGTGTGCTGATTAAAAGTCCCAAAGGAAAGGAAGTGGAAGATGGAGACAAGTTCATTTTTAATGGAGAGTTCAAGCACAAGTTGTTTAGAATAAAGATCAATCAAATTCAGATGAAGGAAACTGTTGAGGAACAGGTTAGCACCACTGAGAGAGTGTTTCAGGATAGACAATATCAGATTGATGCTGCTATCGTCAGAATAATGAAGATGAGAAAGACTCTTGGTCATAATCTTCTAGTTTCTGAATTATATAATCAGCTGAAATTTCCAGTAAAGCCTGGAGATTTGAAAAAGAGAATTGAATCTCTGATAGACAGAGACTATATGGAGAGAGACAAAGACAATCCGAATCAGTACCACTACGTGGCCTGA	MADEAPRKGSFSALVGRTNGLTKPAALAAAPAKPGGAGGSKKLVIKNFRDRPRLPDNYTQDTWRKLHEAVRAVQSSTSIRYNLEELYQAVENLCSHKVSPMLYKQLRQACEDHVQAQILPFREDSLDSVLFLKKINTCWQDHCRQMIMIRSIFLFLDRTYVLQNSTLPSIWDMGLELFRTHIISDKMVQSKTIDGILLLIERERSGEAVDRSLLRSLLGMLSDLQVYKDSFELKFLEETNCLYAAEGQRLMQEREVPEYLNHVSKRLEEEGDRVITYLDHSTQKPLIACVEKQLLGEHLTAILQKGLDHLLDENRVPDLAQMYQLFSRVRGGQQALLQHWSEYIKTFGTAIVINPEKDKDMVQDLLDFKDKVDHVIEVCFQKNERFVNLMKESFETFINKRPNKPAELIAKHVDSKLRAGNKEATDEELERTLDKIMILFRFIHGKDVFEAFYKKDLAKRLLVGKSASVDAEKSMLSKLKHECGAAFTSKLEGMFKDMELSKDIMVHFKQHMQNQSDSGPIDLTVNILTMGYWPTYTPMEVHLTPEMIKLQEVFKAFYLGKHSGRKLQWQTTLGHAVLKAEFKEGKKEFQVSLFQTLVLLMFNEGDGFSFEEIKMATGIEDSELRRTLQSLACGKARVLIKSPKGKEVEDGDKFIFNGEFKHKLFRIKINQIQMKETVEEQVSTTERVFQDRQYQIDAAIVRIMKMRKTLGHNLLVSELYNQLKFPVKPGDLKKRIESLIDRDYMERDKDNPNQYHYVA*	CCT	GGA	GAT	P	G	D
ENST00000216181.10	685	38	1.1045021834264214e-5	97.15514993481096	1961	MYH9	347	ATGGCACAGCAAGCTGCCGATAAGTATCTCTATGTGGATAAAAACTTCATCAACAATCCGCTGGCCCAGGCCGACTGGGCTGCCAAGAAGCTGGTATGGGTGCCTTCCGACAAGAGTGGCTTTGAGCCAGCCAGCCTCAAGGAGGAGGTGGGCGAAGAGGCCATCGTGGAGCTGGTGGAGAATGGGAAGAAGGTGAAGGTGAACAAGGATGACATCCAGAAGATGAACCCGCCCAAGTTCTCCAAGGTGGAGGACATGGCAGAGCTCACGTGCCTCAACGAAGCCTCGGTGCTGCACAACCTCAAGGAGCGTTACTACTCAGGGCTCATCTACACCTATTCAGGCCTGTTCTGTGTGGTCATCAATCCTTACAAGAACCTGCCCATCTACTCTGAAGAGATTGTGGAAATGTACAAGGGCAAGAAGAGGCACGAGATGCCCCCTCACATCTATGCCATCACAGACACCGCCTACAGGAGTATGATGCAAGACCGAGAAGATCAATCCATCTTGTGCACTGGTGAATCTGGAGCTGGCAAGACGGAGAACACCAAGAAGGTCATCCAGTATCTGGCGTACGTGGCGTCCTCGCACAAGAGCAAGAAGGACCAGGGCGAGCTGGAGCGGCAGCTGCTGCAGGCCAACCCCATCCTGGAGGCCTTCGGGAACGCCAAGACCGTGAAGAATGACAACTCCTCCCGCTTCGGCAAATTCATTCGCATCAACTTTGATGTCAATGGCTACATTGTTGGAGCCAACATTGAGACTTATCTTTTGGAGAAATCTCGTGCTATCCGCCAAGCCAAGGAAGAACGGACCTTCCACATCTTCTATTATCTCCTGTCTGGGGCTGGAGAGCACCTGAAGACCGATCTCCTGTTGGAGCCGTACAACAAATACCGCTTCCTGTCCAATGGACACGTCACCATCCCCGGGCAGCAGGACAAGGACATGTTCCAGGAGACCATGGAGGCCATGAGGATTATGGGCATCCCAGAAGAGGAGCAAATGGGCCTGCTGCGGGTCATCTCAGGGGTTCTTCAGCTCGGCAACATCGTCTTCAAGAAGGAGCGGAACACTGACCAGGCGTCCATGCCCGACAACACAGCTGCCCAAAAGGTGTCCCATCTCTTGGGTATCAATGTGACCGATTTCACCAGAGGAATCCTCACCCCGCGCATCAAGGTGGGACGGGATTACGTCCAGAAGGCGCAGACTAAAGAGCAGGCTGACTTTGCCATCGAGGCCTTGGCCAAGGCGACCTATGAGCGGATGTTCCGCTGGCTGGTGCTGCGCATCAACAAGGCTCTGGACAAGACCAAGAGGCAGGGCGCCTCCTTCATCGGGATCCTGGACATTGCCGGCTTCGAGATCTTTGATCTGAACTCGTTTGAGCAGCTGTGCATCAATTACACCAATGAGAAGCTGCAGCAGCTCTTCAACCACACCATGTTCATCCTGGAGCAGGAGGAGTACCAGCGCGAGGGCATCGAGTGGAACTTCATCGACTTTGGCCTCGACCTGCAGCCCTGCATCGACCTCATTGAGAAGCCAGCAGGCCCCCCGGGCATTCTGGCCCTGCTGGACGAGGAGTGCTGGTTCCCCAAAGCCACCGACAAGAGCTTCGTGGAGAAGGTGATGCAGGAGCAGGGCACCCACCCCAAGTTCCAGAAGCCCAAGCAGCTGAAGGACAAAGCTGATTTCTGCATTATCCACTATGCCGGCAAGGTGGATTACAAAGCTGACGAGTGGCTGATGAAGAACATGGATCCCCTGAATGACAACATCGCCACACTGCTCCACCAGTCCTCTGACAAGTTTGTCTCGGAGCTGTGGAAGGATGTGGACCGCATCATCGGCCTGGACCAGGTGGCCGGCATGTCGGAGACCGCACTGCCCGGGGCCTTCAAGACGCGGAAGGGCATGTTCCGCACTGTGGGGCAGCTTTACAAGGAGCAGCTGGCCAAGCTGATGGCTACGCTGAGGAACACGAACCCCAACTTTGTCCGCTGCATCATCCCCAACCACGAGAAGAAGGCCGGCAAGCTGGACCCGCATCTCGTGCTGGACCAGCTGCGCTGCAACGGTGTTCTCGAGGGCATCCGTATCTGCCGCCAGGGCTTCCCCAACAGGGTGGTCTTCCAGGAGTTTCGGCAGAGATATGAGATCCTGACTCCAAACTCCATTCCCAAGGGTTTCATGGACGGGAAGCAGGCGTGCGTGCTCATGATAAAAGCCCTGGAGCTCGACAGCAATCTGTACCGCATTGGCCAGAGCAAAGTCTTCTTCCGTGCCGGTGTGCTGGCCCACCTGGAGGAGGAGCGAGACCTGAAGATCACCGACGTCATCATAGGGTTCCAGGCCTGCTGCAGGGGCTACCTGGCCAGGAAAGCATTTGCCAAGCGGCAGCAGCAGCTTACCGCCATGAAGGTCCTCCAGCGGAACTGCGCTGCCTACCTGAAGCTGCGGAACTGGCAGTGGTGGCGGCTCTTCACCAAGGTCAAGCCGCTGCTGCAGGTGAGCCGGCAGGAGGAGGAGATGATGGCCAAGGAGGAGGAGCTGGTGAAGGTCAGAGAGAAGCAGCTGGCTGCGGAGAACAGGCTCACGGAGATGGAGACGCTGCAGTCTCAGCTCATGGCAGAGAAATTGCAGCTGCAGGAGCAGCTCCAGGCAGAAACCGAGCTGTGTGCCGAGGCTGAGGAGCTCCGGGCCCGCCTGACCGCCAAGAAGCAGGAATTAGAAGAGATCTGCCATGACCTAGAGGCCAGGGTGGAGGAGGAGGAGGAGCGCTGCCAGCACCTGCAGGCGGAGAAGAAGAAGATGCAGCAGAACATCCAGGAGCTTGAGGAGCAGCTGGAGGAGGAGGAGAGCGCCCGGCAGAAGCTGCAGCTGGAGAAGGTGACCACCGAGGCGAAGCTGAAAAAGCTGGAGGAGGAGCAGATCATCCTGGAGGACCAGAACTGCAAGCTGGCCAAGGAAAAGAAACTGCTGGAAGACAGAATAGCTGAGTTCACCACCAACCTCACAGAAGAGGAGGAGAAATCTAAGAGCCTCGCCAAGCTCAAGAACAAGCATGAGGCAATGATCACTGACTTGGAAGAGCGCCTCCGCAGGGAGGAGAAGCAGCGACAGGAGCTGGAGAAGACCCGCCGGAAGCTGGAGGGAGACTCCACAGACCTCAGCGACCAGATCGCCGAGCTCCAGGCCCAGATCGCGGAGCTCAAGATGCAGCTGGCCAAGAAAGAGGAGGAGCTCCAGGCCGCCCTGGCCAGAGTGGAAGAGGAAGCTGCCCAGAAGAACATGGCCCTCAAGAAGATCCGGGAGCTGGAATCTCAGATCTCTGAACTCCAGGAAGACCTGGAGTCTGAGCGTGCTTCCAGGAATAAAGCTGAGAAGCAGAAACGGGACCTTGGGGAAGAGCTAGAGGCTCTGAAAACAGAGTTGGAGGACACGCTGGATTCCACAGCTGCCCAGCAGGAGCTCAGGTCAAAACGTGAGCAGGAGGTGAACATCCTGAAGAAGACCCTGGAGGAGGAGGCCAAGACCCACGAGGCCCAGATCCAGGAGATGAGGCAGAAGCACTCACAGGCCGTGGAGGAGCTGGCGGAGCAGCTGGAGCAGACGAAGCGGGTGAAAGCAAACCTCGAGAAGGCAAAGCAGACTCTGGAGAACGAGCGGGGGGAGCTGGCCAACGAGGTGAAGGTGCTGCTGCAGGGCAAAGGGGACTCGGAGCACAAGCGCAAGAAAGTGGAGGCGCAGCTGCAGGAGCTGCAGGTCAAGTTCAACGAGGGAGAGCGCGTGCGCACAGAGCTGGCCGACAAGGTCACCAAGCTGCAGGTGGAGCTGGACAACGTGACCGGGCTTCTCAGCCAGTCCGACAGCAAGTCCAGCAAGCTCACCAAGGACTTCTCCGCGCTGGAGTCCCAGCTGCAGGACACTCAGGAGCTGCTGCAGGAGGAGAACCGGCAGAAGCTGAGCCTGAGCACCAAGCTCAAGCAGGTGGAGGACGAGAAGAATTCCTTCCGGGAGCAGCTGGAGGAGGAGGAGGAGGCCAAGCACAACCTGGAGAAGCAGATCGCCACCCTCCATGCCCAGGTGGCCGACATGAAAAAGAAGATGGAGGACAGTGTGGGGTGCCTGGAAACTGCTGAGGAGGTGAAGAGGAAGCTCCAGAAGGACCTGGAGGGCCTGAGCCAGCGGCACGAGGAGAAGGTGGCCGCCTACGACAAGCTGGAGAAGACCAAGACGCGGCTGCAGCAGGAGCTGGACGACCTGCTGGTGGACCTGGACCACCAGCGCCAGAGCGCGTGCAACCTGGAGAAGAAGCAGAAGAAGTTTGACCAGCTCCTGGCGGAGGAGAAGACCATCTCTGCCAAGTATGCAGAGGAGCGCGACCGGGCTGAGGCGGAGGCCCGAGAGAAGGAGACCAAGGCTCTGTCGCTGGCCCGGGCCCTGGAGGAAGCCATGGAGCAGAAGGCGGAGCTGGAGCGGCTCAACAAGCAGTTCCGCACGGAGATGGAGGACCTTATGAGCTCCAAGGATGATGTGGGCAAGAGTGTCCACGAGCTGGAGAAGTCCAAGCGGGCCCTAGAGCAGCAGGTGGAGGAGATGAAGACGCAGCTGGAAGAGCTGGAGGACGAGCTGCAGGCCACCGAAGATGCCAAGCTGCGGTTGGAGGTCAACCTGCAGGCCATGAAGGCCCAGTTCGAGCGGGACCTGCAGGGCCGGGACGAGCAGAGCGAGGAGAAGAAGAAGCAGCTGGTCAGACAGGTGCGGGAGATGGAGGCAGAGCTGGAGGACGAGAGGAAGCAGCGCTCGATGGCAGTGGCCGCCCGGAAGAAGCTGGAGATGGACCTGAAGGACCTGGAGGCGCACATCGACTCGGCCAACAAGAACCGGGACGAAGCCATCAAACAGCTGCGGAAGCTGCAGGCCCAGATGAAGGACTGCATGCGCGAGCTGGATGACACCCGCGCCTCTCGTGAGGAGATCCTGGCCCAGGCCAAAGAGAACGAGAAGAAGCTGAAGAGCATGGAGGCCGAGATGATCCAGTTGCAGGAGGAACTGGCAGCCGCGGAGCGTGCCAAGCGCCAGGCCCAGCAGGAGCGGGATGAGCTGGCTGACGAGATCGCCAACAGCAGCGGCAAAGGAGCCCTGGCGTTAGAGGAGAAGCGGCGTCTGGAGGCCCGCATCGCCCAGCTGGAGGAGGAGCTGGAGGAGGAGCAGGGCAACACGGAGCTGATCAACGACCGGCTGAAGAAGGCCAACCTGCAGATCGACCAGATCAACACCGACCTGAACCTGGAGCGCAGCCACGCCCAGAAGAACGAGAATGCTCGGCAGCAGCTGGAACGCCAGAACAAGGAGCTTAAGGTCAAGCTGCAGGAGATGGAGGGCACTGTCAAGTCCAAGTACAAGGCCTCCATCACCGCCCTCGAGGCCAAGATTGCACAGCTGGAGGAGCAGCTGGACAACGAGACCAAGGAGCGCCAGGCAGCCTGCAAACAGGTGCGTCGGACCGAGAAGAAGCTGAAGGATGTGCTGCTGCAGGTGGATGACGAGCGGAGGAACGCCGAGCAGTACAAGGACCAGGCCGACAAGGCATCTACCCGCCTGAAGCAGCTCAAGCGGCAGCTGGAGGAGGCCGAAGAGGAGGCCCAGCGGGCCAACGCCTCCCGCCGGAAACTGCAGCGCGAGCTGGAGGACGCCACTGAGACGGCCGATGCCATGAACCGCGAAGTCAGCTCCCTAAAGAACAAGCTCAGGCGCGGGGACCTGCCGTTTGTCGTGCCCCGCCGAATGGCCCGGAAAGGCGCCGGGGATGGCTCCGACGAAGAGGTAGATGGCAAAGCGGATGGGGCTGAGGCCAAACCTGCCGAATAA	MAQQAADKYLYVDKNFINNPLAQADWAAKKLVWVPSDKSGFEPASLKEEVGEEAIVELVENGKKVKVNKDDIQKMNPPKFSKVEDMAELTCLNEASVLHNLKERYYSGLIYTYSGLFCVVINPYKNLPIYSEEIVEMYKGKKRHEMPPHIYAITDTAYRSMMQDREDQSILCTGESGAGKTENTKKVIQYLAYVASSHKSKKDQGELERQLLQANPILEAFGNAKTVKNDNSSRFGKFIRINFDVNGYIVGANIETYLLEKSRAIRQAKEERTFHIFYYLLSGAGEHLKTDLLLEPYNKYRFLSNGHVTIPGQQDKDMFQETMEAMRIMGIPEEEQMGLLRVISGVLQLGNIVFKKERNTDQASMPDNTAAQKVSHLLGINVTDFTRGILTPRIKVGRDYVQKAQTKEQADFAIEALAKATYERMFRWLVLRINKALDKTKRQGASFIGILDIAGFEIFDLNSFEQLCINYTNEKLQQLFNHTMFILEQEEYQREGIEWNFIDFGLDLQPCIDLIEKPAGPPGILALLDEECWFPKATDKSFVEKVMQEQGTHPKFQKPKQLKDKADFCIIHYAGKVDYKADEWLMKNMDPLNDNIATLLHQSSDKFVSELWKDVDRIIGLDQVAGMSETALPGAFKTRKGMFRTVGQLYKEQLAKLMATLRNTNPNFVRCIIPNHEKKAGKLDPHLVLDQLRCNGVLEGIRICRQGFPNRVVFQEFRQRYEILTPNSIPKGFMDGKQACVLMIKALELDSNLYRIGQSKVFFRAGVLAHLEEERDLKITDVIIGFQACCRGYLARKAFAKRQQQLTAMKVLQRNCAAYLKLRNWQWWRLFTKVKPLLQVSRQEEEMMAKEEELVKVREKQLAAENRLTEMETLQSQLMAEKLQLQEQLQAETELCAEAEELRARLTAKKQELEEICHDLEARVEEEEERCQHLQAEKKKMQQNIQELEEQLEEEESARQKLQLEKVTTEAKLKKLEEEQIILEDQNCKLAKEKKLLEDRIAEFTTNLTEEEEKSKSLAKLKNKHEAMITDLEERLRREEKQRQELEKTRRKLEGDSTDLSDQIAELQAQIAELKMQLAKKEEELQAALARVEEEAAQKNMALKKIRELESQISELQEDLESERASRNKAEKQKRDLGEELEALKTELEDTLDSTAAQQELRSKREQEVNILKKTLEEEAKTHEAQIQEMRQKHSQAVEELAEQLEQTKRVKANLEKAKQTLENERGELANEVKVLLQGKGDSEHKRKKVEAQLQELQVKFNEGERVRTELADKVTKLQVELDNVTGLLSQSDSKSSKLTKDFSALESQLQDTQELLQEENRQKLSLSTKLKQVEDEKNSFREQLEEEEEAKHNLEKQIATLHAQVADMKKKMEDSVGCLETAEEVKRKLQKDLEGLSQRHEEKVAAYDKLEKTKTRLQQELDDLLVDLDHQRQSACNLEKKQKKFDQLLAEEKTISAKYAEERDRAEAEAREKETKALSLARALEEAMEQKAELERLNKQFRTEMEDLMSSKDDVGKSVHELEKSKRALEQQVEEMKTQLEELEDELQATEDAKLRLEVNLQAMKAQFERDLQGRDEQSEEKKKQLVRQVREMEAELEDERKQRSMAVAARKKLEMDLKDLEAHIDSANKNRDEAIKQLRKLQAQMKDCMRELDDTRASREEILAQAKENEKKLKSMEAEMIQLQEELAAAERAKRQAQQERDELADEIANSSGKGALALEEKRRLEARIAQLEEELEEEQGNTELINDRLKKANLQIDQINTDLNLERSHAQKNENARQQLERQNKELKVKLQEMEGTVKSKYKASITALEAKIAQLEEQLDNETKERQAACKQVRRTEKKLKDVLLQVDDERRNAEQYKDQADKASTRLKQLKRQLEEAEEEAQRANASRRKLQRELEDATETADAMNREVSSLKNKLRRGDLPFVVPRRMARKGAGDGSDEEVDGKADGAEAKPAE*	GAC	CCG	CAT	D	P	H
ENST00000388822.10	194	31	9.010412549005017e-6	96.37414965986396	457	METTL14	352	ATGGATAGCCGCTTGCAGGAGATCCGGGAGCGGCAGAAGTTACGGCGACAGCTCCTCGCGCAGCAGTTGGGAGCTGAAAGTGCCGACAGCATTGGTGCCGTGTTAAATAGCAAAGATGAGCAGAGAGAAATTGCTGAAACAAGAGAAACTTGCAGGGCTTCCTATGATACCTCTGCTCCAAATGCAAAACGTAAGTATCTGGATGAAGGAGAGACAGATGAAGACAAAATGGAAGAATATAAGGATGAACTAGAAATGCAACAGGATGAAGAAAATTTGCCATATGAAGAAGAGATTTACAAAGATTCTAGTACTTTTCTTAAGGGAACACAGAGCTTAAATCCCCATAATGATTACTGCCAACATTTTGTAGACACTGGACATAGACCTCAGAATTTCATCAGGGATGTAGGTTTAGCTGACAGATTTGAAGAATATCCTAAACTGAGGGAGCTCATCAGGCTAAAGGATGAGTTAATAGCTAAATCTAACACTCCTCCCATGTACTTACAAGCCGATATAGAAGCCTTTGACATCAGAGAACTAACACCCAAATTTGATGTGATTCTTCTGGAACCCCCTTTAGAAGAATATTACAGAGAAACTGGCATCACTGCTAATGAAAAATGCTGGACTTGGGATGATATTATGAAGTTAGAAATTGATGAGATTGCAGCACCTCGATCATTTATTTTTCTCTGGTGTGGTTCTGGGGAGGGGTTGGACCTTGGAAGAGTGTGTTTACGAAAATGGGGTTACAGAAGATGTGAAGATATTTGTTGGATTAAAACCAATAAAAACAATCCTGGGAAGACTAAGACTTTAGATCCAAAGGCTGTCTTTCAGAGAACAAAGGAACACTGCCTCATGGGGATCAAAGGAACTGTGAAGCGTAGCACAGACGGGGACTTCATTCATGCTAATGTTGACATTGACTTAATTATCACAGAAGAACCTGAAATTGGCAATATAGAAAAACCTGTAGAAATTTTTCATATAATTGAGCATTTTTGTCTTGGTAGAAGACGCCTTCATCTATTTGGAAGAGATAGTACAATTCGACCAGGCTGGCTCACAGTTGGACCAACGCTTACAAATAGCAACTACAATGCAGAAACATATGCATCCTATTTCAGTGCTCCTAATTCCTACTTGACTGGTTGTACAGAAGAAATTGAGAGACTTCGACCAAAATCGCCTCCTCCCAAATCTAAATCTGACCGAGGAGGTGGAGCTCCCAGAGGTGGAGGAAGAGGTGGAACTTCTGCTGGCCGTGGACGAGAAAGAAATAGATCTAACTTCCGAGGAGAAAGAGGTGGCTTTAGAGGGGGCCGTGGAGGAGCACACAGAGGTGGCTTTCCACCTCGATAA	MDSRLQEIRERQKLRRQLLAQQLGAESADSIGAVLNSKDEQREIAETRETCRASYDTSAPNAKRKYLDEGETDEDKMEEYKDELEMQQDEENLPYEEEIYKDSSTFLKGTQSLNPHNDYCQHFVDTGHRPQNFIRDVGLADRFEEYPKLRELIRLKDELIAKSNTPPMYLQADIEAFDIRELTPKFDVILLEPPLEEYYRETGITANEKCWTWDDIMKLEIDEIAAPRSFIFLWCGSGEGLDLGRVCLRKWGYRRCEDICWIKTNKNNPGKTKTLDPKAVFQRTKEHCLMGIKGTVKRSTDGDFIHANVDIDLIITEEPEIGNIEKPVEIFHIIEHFCLGRRRLHLFGRDSTIRPGWLTVGPTLTNSNYNAETYASYFSAPNSYLTGCTEEIERLRPKSPPPKSKSDRGGGAPRGGGRGGTSAGRGRERNRSNFRGERGGFRGGRGGAHRGGFPPR*	CCC	CCT	TTA	P	P	L
ENST00000215793.13	148	62	1.8020825098010037e-5	96.1484375	794	SF3A1	355	ATGCCGGCCGGACCCGTGCAGGCGGTGCCCCCGCCGCCGCCCGTGCCCACGGAGCCCAAACAGCCCACAGAAGAAGAAGCATCTTCAAAGGAGGATTCTGCACCTTCTAAGCCAGTTGTGGGGATTATTTACCCTCCTCCAGAGGTCAGAAATATTGTTGACAAGACTGCCAGCTTTGTGGCCAGAAACGGGCCTGAATTTGAAGCTAGGATCCGACAGAACGAGATCAACAACCCCAAGTTCAACTTTCTGAACCCCAATGACCCTTACCATGCCTACTACCGCCACAAGGTCAGCGAGTTCAAGGAAGGGAAGGCTCAGGAGCCGTCCGCCGCCATCCCCAAGGTCATGCAGCAGCAGCAGCAGACCACCCAGCAGCAGCTGCCCCAGAAGGTCCAAGCCCAAGTAATCCAAGAGACCATCGTGCCCAAAGAGCCTCCTCCTGAGTTTGAGTTCATTGCTGATCCTCCCTCTATCTCAGCCTTCGACTTGGATGTGGTGAAGCTGACGGCTCAGTTTGTGGCCAGGAATGGGCGCCAGTTTCTGACCCAGCTGATGCAGAAAGAGCAGCGCAACTACCAGTTTGACTTTCTCCGCCCACAGCACAGCCTCTTCAACTACTTCACGAAGCTAGTGGAACAGTACACCAAGATCTTGATTCCACCCAAAGGTTTATTTTCAAAGCTCAAGAAAGAGGCTGAAAACCCCCGAGAAGTTTTGGATCAGGTGTGTTACCGAGTGGAATGGGCCAAATTCCAGGAACGTGAGAGGAAGAAGGAAGAAGAGGAGAAGGAGAAGGAGCGGGTGGCCTATGCTCAGATCGACTGGCATGATTTTGTGGTGGTGGAAACAGTGGACTTCCAACCCAATGAGCAAGGGAACTTCCCTCCCCCCACCACGCCAGAGGAGCTGGGGGCCCGAATCCTCATTCAGGAGCGCTATGAAAAGTTTGGGGAGAGTGAGGAAGTTGAGATGGAGGTCGAGTCTGATGAGGAGGATGACAAACAGGAGAAGGCGGAGGAGCCTCCTTCCCAGCTGGACCAGGACACCCAAGTACAAGATATGGATGAGGGTTCAGATGATGAAGAAGAAGGGCAGAAAGTGCCCCCACCCCCAGAGACACCCATGCCTCCACCTCTGCCCCCAACTCCAGACCAAGTCATTGTCCGCAAGGATTATGATCCCAAAGCCTCCAAGCCCTTGCCTCCAGCCCCTGCTCCAGATGAGTATCTTGTGTCCCCCATTACTGGGGAGAAGATCCCCGCCAGCAAAATGCAGGAACACATGCGCATTGGACTTCTTGACCCTCGCTGGCTGGAGCAGCGGGATCGCTCCATCCGTGAGAAGCAGAGCGATGATGAGGTGTACGCACCAGGTCTGGATATTGAGAGCAGCTTGAAGCAGTTGGCTGAGCGGCGTACTGACATCTTCGGTGTAGAGGAAACAGCCATTGGTAAGAAGATCGGTGAGGAGGAGATCCAGAAGCCAGAGGAAAAGGTGACCTGGGATGGCCACTCAGGCAGCATGGCCCGGACCCAGCAGGCTGCCCAGGCCAACATCACCCTCCAGGAGCAGATTGAGGCCATTCACAAGGCCAAAGGCCTGGTGCCAGAGGATGACACTAAAGAGAAGATTGGCCCCAGCAAGCCCAATGAAATCCCTCAACAGCCACCGCCACCATCTTCAGCCACCAACATCCCCAGCTCGGCTCCACCCATCACTTCAGTGCCCCGACCACCCACAATGCCACCTCCAGTTCGTACTACAGTTGTCTCCGCAGTACCCGTCATGCCCCGGCCCCCAATGGCATCTGTGGTCCGGCTGCCCCCAGGCTCAGTGATCGCCCCCATGCCGCCCATCATCCACGCGCCCAGAATCAACGTGGTGCCCATGCCTCCCTCGGCCCCTCCTATTATGGCCCCCCGCCCACCCCCCATGATTGTGCCAACAGCCTTTGTGCCTGCTCCACCTGTGGCACCTGTCCCAGCTCCAGCCCCAATGCCCCCTGTGCATCCCCCACCTCCCATGGAAGATGAGCCCACCTCCAAAAAACTGAAGACAGAGGACAGCCTCATGCCAGAGGAGGAGTTCCTGCGCAGAAACAAGGGTCCAGTGTCCATCAAAGTCCAGGTGCCCAACATGCAGGATAAGACGGAATGGAAACTGAATGGGCAGGTGCTGGTCTTCACCCTCCCACTCACGGACCAGGTCTCTGTCATTAAGGTGAAGATTCATGAAGCCACAGGCATGCCTGCAGGGAAACAGAAGCTACAGTATGAGGGTATCTTCATCAAAGATTCCAACTCACTGGCTTACTACAACATGGCCAATGGCGCAGTCATCCACCTGGCCCTCAAGGAGAGAGGCGGGAGGAAGAAGTAG	MPAGPVQAVPPPPPVPTEPKQPTEEEASSKEDSAPSKPVVGIIYPPPEVRNIVDKTASFVARNGPEFEARIRQNEINNPKFNFLNPNDPYHAYYRHKVSEFKEGKAQEPSAAIPKVMQQQQQTTQQQLPQKVQAQVIQETIVPKEPPPEFEFIADPPSISAFDLDVVKLTAQFVARNGRQFLTQLMQKEQRNYQFDFLRPQHSLFNYFTKLVEQYTKILIPPKGLFSKLKKEAENPREVLDQVCYRVEWAKFQERERKKEEEEKEKERVAYAQIDWHDFVVVETVDFQPNEQGNFPPPTTPEELGARILIQERYEKFGESEEVEMEVESDEEDDKQEKAEEPPSQLDQDTQVQDMDEGSDDEEEGQKVPPPPETPMPPPLPPTPDQVIVRKDYDPKASKPLPPAPAPDEYLVSPITGEKIPASKMQEHMRIGLLDPRWLEQRDRSIREKQSDDEVYAPGLDIESSLKQLAERRTDIFGVEETAIGKKIGEEEIQKPEEKVTWDGHSGSMARTQQAAQANITLQEQIEAIHKAKGLVPEDDTKEKIGPSKPNEIPQQPPPPSSATNIPSSAPPITSVPRPPTMPPPVRTTVVSAVPVMPRPPMASVVRLPPGSVIAPMPPIIHAPRINVVPMPPSAPPIMAPRPPPMIVPTAFVPAPPVAPVPAPAPMPPVHPPPPMEDEPTSKKLKTEDSLMPEEEFLRRNKGPVSIKVQVPNMQDKTEWKLNGQVLVFTLPLTDQVSVIKVKIHEATGMPAGKQKLQYEGIFIKDSNSLAYYNMANGAVIHLALKERGGRKK*	CCT	CCT	GAG	P	P	E
ENST00000361070.9	636	37	1.0754363364941472e-5	95.903010033444815	775	RFWD3	357	ATGGCTCATGAAGCAATGGAATATGATGTTCAGGTGCAGTTAAATCATGCCGAACAACAGCCAGCTCCTGCTGGCATGGCCAGCAGCCAAGGGGGACCAGCCCTCCTCCAGCCTGTTCCTGCTGATGTGGTCAGCAGCCAGGGGGTACCATCCATCCTCCAGCCAGCTCCTGCTGAGGTGATCAGCAGCCAAGCGACACCACCCCTGCTCCAGCCTGCTCCGCAACTGTCTGTTGACCTGACAGAAGTGGAGGTCTTGGGAGAAGACACTGTGGAGAACATCAATCCAAGAACTTCAGAACAACATAGGCAGGGATCTGATGGTAATCACACCATCCCAGCATCTTCGTTGCATTCAATGACCAACTTCATCAGCGGACTGCAGAGACTTCATGGCATGCTGGAATTCCTGAGACCTTCATCTTCAAACCACAGTGTAGGGCCAATGAGAACAAGAAGGAGGGTATCTGCTTCACGGAGGGCAAGAGCCGGAGGGTCTCAGAGGACAGACAGTGCCAGGTTGAGAGCACCATTGGATGCTTACTTTCAGGTGAGCAGGACCCAGCCTGACTTGCCAGCTACCACTTATGATTCAGAGACTAGGAATCCTGTATCTGAAGAGTTGCAGGTGTCTAGTAGTTCTGATTCTGACAGTGACAGCTCTGCAGAGTATGGAGGGGTTGTTGACCAGGCAGAGGAATCTGGAGCTGTCATTTTAGAAGAGCAACTAGCAGGTGTCTCAGCAGAGCAAGAAGTTACATGTATCGATGGAGGCAAGACCCTCCCCAAACAGCCATCTCCCCAGAAGTCTGAGCCTCTGCTACCTTCTGCTTCTATGGATGAGGAAGAAGGGGACACTTGTACAATATGTCTGGAACAGTGGACCAATGCTGGGGACCACCGGCTCTCAGCATTACGCTGTGGGCATCTCTTTGGGTATAGGTGCATTTCCACGTGGCTTAAAGGACAAGTACGAAAATGTCCCCAGTGCAACAAGAAAGCCAGGCACAGTGACATTGTCGTCCTTTATGCCCGAACCCTGAGAGCTTTGGACACTAGTGAACAGGAGCGCATGAAAAGTTCCCTACTGAAGGAACAGATGCTAAGGAAACAGGCCGAGTTAGAATCAGCACAGTGCCGACTCCAACTGCAGGTCCTCACTGATAAGTGCACTAGGCTTCAAAGGCGTGTTCAGGACTTGCAAAAACTTACGTCACATCAAAGTCAGAATTTACAGCAACCCAGGGGCTCCCAAGCATGGGTCCTGAGCTGCTCACCCTCCAGCCAGGGCCAGCACAAGCACAAGTACCACTTCCAAAAGACCTTCACAGTATCTCAGGCAGGAAACTGCCGGATCATGGCATACTGTGATGCTCTGAGCTGCCTGGTGATATCACAGCCTTCTCCTCAGGCCTCTTTTCTTCCAGGCTTTGGTGTTAAGATGTTGAGTACTGCCAACATGAAGAGCAGTCAGTACATTCCGATGCATGGCAAACAGATCCGTGGACTGGCGTTTAGCAGTTACCTCAGAGGCTTGCTACTCTCTGCTTCCCTAGACAACACTATTAAACTGACCAGCCTGGAGACAAATACCGTGGTCCAGACTTATAATGCTGGACGTCCTGTCTGGAGCTGTTGCTGGTGTCTTGATGAGGCTAACTACATCTATGCTGGACTGGCCAATGGTTCAATTCTGGTATATGACGTGCGAAACACGAGCAGTCATGTGCAGGAGTTAGTAGCTCAGAAAGCCAGATGCCCACTGGTCTCCCTGTCATACATGCCCAGAGCTGCCTCAGCTGCATTTCCATATGGTGGGGTGCTGGCTGGAACCTTGGAGGATGCTTCATTCTGGGAACAGAAAATGGACTTTTCTCATTGGCCTCATGTGCTGCCCTTGGAGCCAGGGGGCTGCATAGACTTTCAGACAGAGAACAGCTCCCGGCACTGTCTTGTGACCTACAGGCCTGATAAAAATCACACCACCATACGAAGTGTGCTGATGGAAATGTCCTACCGACTGGATGACACTGGAAATCCAATCTGCTCCTGCCAGCCTGTACATACATTTTTTGGAGGACCTACTTGCAAACTATTGACCAAAAATGCCATTTTCCAAAGCCCAGAGAATGATGGCAACATCCTGGTGTGTACTGGGGATGAAGCAGCAAATTCTGCCCTGCTGTGGGATGCTGCCAGTGGCTCGTTGCTCCAGGACCTACAGACCGATCAGCCTGTGTTGGACATCTGCCCATTTGAGGTGAACCGTAACAGCTACTTGGCTACCTTAACAGAGAAGATGGTCCACATCTATAAGTGGGAGTGA	MAHEAMEYDVQVQLNHAEQQPAPAGMASSQGGPALLQPVPADVVSSQGVPSILQPAPAEVISSQATPPLLQPAPQLSVDLTEVEVLGEDTVENINPRTSEQHRQGSDGNHTIPASSLHSMTNFISGLQRLHGMLEFLRPSSSNHSVGPMRTRRRVSASRRARAGGSQRTDSARLRAPLDAYFQVSRTQPDLPATTYDSETRNPVSEELQVSSSSDSDSDSSAEYGGVVDQAEESGAVILEEQLAGVSAEQEVTCIDGGKTLPKQPSPQKSEPLLPSASMDEEEGDTCTICLEQWTNAGDHRLSALRCGHLFGYRCISTWLKGQVRKCPQCNKKARHSDIVVLYARTLRALDTSEQERMKSSLLKEQMLRKQAELESAQCRLQLQVLTDKCTRLQRRVQDLQKLTSHQSQNLQQPRGSQAWVLSCSPSSQGQHKHKYHFQKTFTVSQAGNCRIMAYCDALSCLVISQPSPQASFLPGFGVKMLSTANMKSSQYIPMHGKQIRGLAFSSYLRGLLLSASLDNTIKLTSLETNTVVQTYNAGRPVWSCCWCLDEANYIYAGLANGSILVYDVRNTSSHVQELVAQKARCPLVSLSYMPRAASAAFPYGGVLAGTLEDASFWEQKMDFSHWPHVLPLEPGGCIDFQTENSSRHCLVTYRPDKNHTTIRSVLMEMSYRLDDTGNPICSCQPVHTFFGGPTCKLLTKNAIFQSPENDGNILVCTGDEAANSALLWDAASGSLLQDLQTDQPVLDICPFEVNRNSYLATLTEKMVHIYKWE*	CCA	GGG	GGC	P	G	G
ENST00000245544.9	548	35	1.0173046426295988e-5	95.8125	657	NUP85	358	ATGGAGGAGCTCGATGGCGAGCCAACAGTCACTTTGATTCCAGGCGTGAATTCCAAGAAGAACCAAATGTATTTTGACTGGGGTCCAGGGGAGATGCTGGTATGTGAAACCTCCTTCAACAAAAAAGAAAAATCAGAGATGGTGCCAAGTTGCCCCTTTATCTATATCATCCGTAAGGATGTAGATGTTTACTCTCAAATCTTGAGAAAACTCTTCAATGAATCCCATGGAATCTTTCTGGGCCTCCAGAGAATTGACGAAGAGTTGACTGGAAAATCCAGAAAATCTCAATTGGTTCGAGTGAGTAAAAACTACCGATCAGTCATCAGAGCATGTATGGAGGAAATGCACCAGGTTGCAATTGCTGCTAAAGATCCAGCCAATGGCCGCCAGTTCAGCAGCCAGGTCTCCATTTTGTCAGCAATGGAGCTCATCTGGAACCTGTGTGAGATTCTTTTTATTGAAGTGGCCCCAGCTGGCCCTCTCCTCCTCCATCTCCTTGACTGGGTCCGGCTCCATGTGTGCGAGGTGGACAGTTTGTCGGCAGATGTTCTGGGCAGTGAGAATCCAAGCAAACATGACAGCTTCTGGAACTTGGTGACCATCTTGGTGCTGCAGGGCCGGCTGGATGAGGCCCGACAGATGCTCTCCAAGGAAGCCGATGCCAGCCCCGCCTCTGCAGGCATATGCCGAATCATGGGGGACCTGATGAGGACAATGCCCATTCTTAGTCCCGGGAACACCCAGACACTGACAGAGCTGGAGCTGAAGTGGCAGCACTGGCACGAGGAATGTGAGCGGTACCTCCAGGACAGCACATTCGCCACCAGCCCTCACCTGGAGTCTCTCTTGAAGATTATGCTGGGAGACGAAGCTGCCTTGTTAGAGCAGAAGGAACTTCTGAGTAATTGGTATCATTTCCTAGTGACTCGGCTCTTGTACTCCAATCCCACAGTAAAACCCATTGATCTGCACTACTATGCCCAGTCCAGCCTGGACCTGTTTCTGGGAGGTGAGAGCAGCCCAGAACCCCTGGACAACATCTTGTTGGCAGCCTTTGAGTTTGACATCCATCAAGTAATCAAAGAGTGCAGCATCGCCCTGAGCAACTGGTGGTTTGTGGCCCACCTGACAGACCTGCTGGACCACTGCAAGCTCCTCCAGTCACACAACCTCTATTTCGGTTCCAACATGAGAGAGTTCCTCCTGCTGGAGTACGCCTCGGGACTGTTTGCTCATCCCAGCCTGTGGCAGCTGGGGGTCGATTACTTTGATTACTGCCCCGAGCTGGGCCGAGTCTCCCTGGAGCTGCACATTGAGCGGATACCTCTGAACACCGAGCAGAAAGCCCTGAAGGTGCTGCGGATCTGTGAGCAGCGGCAGATGACTGAACAAGTTCGCAGCATTTGTAAGATCTTAGCCATGAAAGCCGTCCGCAACAATCGCCTGGGTTCTGCCCTCTCTTGGAGCATCCGTGCTAAGGATGCCGCCTTTGCCACGCTCGTGTCAGACAGGTTCCTCAGGGATTACTGTGAGCGAGGCTGCTTTTCTGATTTGGATCTCATTGACAACCTGGGGCCAGCCATGATGCTCAGTGACCGACTGACATTCCTGGGAAAGTATCGCGAGTTCCACCGTATGTACGGGGAGAAGCGTTTTGCCGACGCAGCTTCTCTCCTTCTGTCCTTGATGACGTCTCGGATTGCCCCTCGGTCTTTCTGGATGACTCTGCTGACAGACGCCTTGCCCCTTTTGGAACAGAAACAGGTGATTTTCTCAGCAGAACAGACTTATGAGTTGATGCGGTGTCTGGAGGACTTGACGTCAAGAAGACCTGTGCATGGAGAATCTGATACCGAGCAGCTCCAGGATGATGACATAGAGACCACCAAGGTGGAAATGCTGAGACTTTCTCTGGCACGAAATCTTGCTCGGGCAATTATAAGAGAAGGCTCACTGGAAGGTTCCTGA	MEELDGEPTVTLIPGVNSKKNQMYFDWGPGEMLVCETSFNKKEKSEMVPSCPFIYIIRKDVDVYSQILRKLFNESHGIFLGLQRIDEELTGKSRKSQLVRVSKNYRSVIRACMEEMHQVAIAAKDPANGRQFSSQVSILSAMELIWNLCEILFIEVAPAGPLLLHLLDWVRLHVCEVDSLSADVLGSENPSKHDSFWNLVTILVLQGRLDEARQMLSKEADASPASAGICRIMGDLMRTMPILSPGNTQTLTELELKWQHWHEECERYLQDSTFATSPHLESLLKIMLGDEAALLEQKELLSNWYHFLVTRLLYSNPTVKPIDLHYYAQSSLDLFLGGESSPEPLDNILLAAFEFDIHQVIKECSIALSNWWFVAHLTDLLDHCKLLQSHNLYFGSNMREFLLLEYASGLFAHPSLWQLGVDYFDYCPELGRVSLELHIERIPLNTEQKALKVLRICEQRQMTEQVRSICKILAMKAVRNNRLGSALSWSIRAKDAAFATLVSDRFLRDYCERGCFSDLDLIDNLGPAMMLSDRLTFLGKYREFHRMYGEKRFADAASLLLSLMTSRIAPRSFWMTLLTDALPLLEQKQVIFSAEQTYELMRCLEDLTSRRPVHGESDTEQLQDDDIETTKVEMLRLSLARNLARAIIREGSLEGS*	ATG	TAC	GGG	M	Y	G
ENST00000535431.1	31	528	1.5346767180240804e-4	94.69565217391305	165	AP000721.1	363	ATGTCCGTCCTGACGCCGCTGCTGCTGCGGGGCTTGACAGGCTCGGCCCGGCGGCTCCCAGTGCCGCGCGCCAAGATCCATTCGTTGCCGCCGGAGGGGAAGCTTGGGATCATGGGAAAAGAAAACGGAATTGGCTCCAGGAGGATCTGCAATCACCACCGGGAACTTTGGGAGGCTGGGAAGATGGAGCCAAACCAATGTGTGGGGTGGAGGTGCGGATCTGGGGCGGCCGGCCTCTCCTACAGGTCTCAGGTCCGCAGGCCTGGCGTGCCAGCACCTGCCACGGGACTGGAAGCCCATTCCTTGACAACGCCTAAGGGGATCCCGTTGCTAGGGCTGTTGCCAAGGCGGGGCAACGAGGAGGGGCTCGCTTCCGGGAGGACGGCAATTGGCAACCCGGAAGCGGTCGGTAGTGCGGCGCTGTTTAAAGATGGCGGCGGAGGAACCTCAGCAGCAGAAGCAGGAGCCGCTGGGCAGCGACTCCGAAGGTGTTAA	MSVLTPLLLRGLTGSARRLPVPRAKIHSLPPEGKLGIMGKENGIGSRRICNHHRELWEAGKMEPNQCVGWRCGSGAAGLSYRSQVRRPGVPAPATGLEAHSLTTPKGIPLLGLLPRRGNEEGLASGRTAIGNPEAVGSAALFKDGGGGTSAAEAGAAGQRLRRC*	CCG	CCG	GAG	P	P	E
ENST00000287598.10	898	19	5.522510917132108e-6	94.6398104265403	1051	BUB1B	364	ATGGCGGCGGTGAAGAAGGAAGGGGGTGCTCTGAGTGAAGCCATGTCCCTGGAGGGAGATGAATGGGAACTGAGTAAAGAAAATGTACAACCTTTAAGGCAAGGGCGGATCATGTCCACGCTTCAGGGAGCACTGGCACAAGAATCTGCCTGTAACAATACTCTTCAGCAGCAGAAACGGGCATTTGAATATGAAATTCGATTTTACACTGGAAATGACCCTCTGGATGTTTGGGATAGGTATATCAGCTGGACAGAGCAGAACTATCCTCAAGGTGGGAAGGAGAGTAATATGTCAACGTTATTAGAAAGAGCTGTAGAAGCACTACAAGGAGAAAAACGATATTATAGTGATCCTCGATTTCTCAATCTCTGGCTTAAATTAGGGCGTTTATGCAATGAGCCTTTGGATATGTACAGTTACTTGCACAACCAAGGGATTGGTGTTTCACTTGCTCAGTTCTATATCTCATGGGCAGAAGAATATGAAGCTAGAGAAAACTTTAGGAAAGCAGATGCGATATTTCAGGAAGGGATTCAACAGAAGGCTGAACCACTAGAAAGACTACAGTCCCAGCACCGACAATTCCAAGCTCGAGTGTCTCGGCAAACTCTGTTGGCACTTGAGAAAGAAGAAGAGGAGGAAGTTTTTGAGTCTTCTGTACCACAACGAAGCACACTAGCTGAACTAAAGAGCAAAGGGAAAAAGACAGCAAGAGCTCCAATCATCCGTGTAGGAGGTGCTCTCAAGGCTCCAAGCCAGAACAGAGGACTCCAAAATCCATTTCCTCAACAGATGCAAAATAATAGTAGAATTACTGTTTTTGATGAAAATGCTGATGAGGCTTCTACAGCAGAGTTGTCTAAGCCTACAGTCCAGCCATGGATAGCACCCCCCATGCCCAGGGCCAAAGAGAATGAGCTGCAAGCAGGCCCTTGGAACACAGGCAGGTCCTTGGAACACAGGCCTCGTGGCAATACAGCTTCACTGATAGCTGTACCCGCTGTGCTTCCCAGTTTCACTCCATATGTGGAAGAGACTGCACGACAGCCAGTTATGACACCATGTAAAATTGAACCTAGTATAAACCACATCCTAAGCACCAGAAAGCCTGGAAAGGAAGAAGGAGATCCTCTACAAAGGGTTCAGAGCCATCAGCAAGCGTCTGAGGAGAAGAAAGAGAAGATGATGTATTGTAAGGAGAAGATTTATGCAGGAGTAGGGGAATTCTCCTTTGAAGAAATTCGGGCTGAAGTTTTCCGGAAGAAATTAAAAGAGCAAAGGGAAGCCGAGCTATTGACCAGTGCAGAGAAGAGAGCAGAAATGCAGAAACAGATTGAAGAGATGGAGAAGAAGCTAAAAGAAATCCAAACTACTCAGCAAGAAAGAACAGGTGATCAGCAAGAAGAGACGATGCCTACAAAGGAGACAACTAAACTGCAAATTGCTTCCGAGTCTCAGAAAATACCAGGAATGACTCTATCCAGTTCTGTTTGTCAAGTAAACTGTTGTGCCAGAGAAACTTCACTTGCGGAGAACATTTGGCAGGAACAACCTCATTCTAAAGGTCCCAGTGTACCTTTCTCCATTTTTGATGAGTTTCTTCTTTCAGAAAAGAAGAATAAAAGTCCTCCTGCAGATCCCCCACGAGTTTTAGCTCAACGAAGACCCCTTGCAGTTCTCAAAACCTCAGAAAGCATCACCTCAAATGAAGATGTGTCTCCAGATGTTTGTGATGAATTTACAGGAATTGAACCCTTGAGCGAGGATGCCATTATCACAGGCTTCAGAAATGTAACAATTTGTCCTAACCCAGAAGACACTTGTGACTTTGCCAGAGCAGCTCGTTTTGTATCCACTCCTTTTCATGAGATAATGTCCTTGAAGGATCTCCCTTCTGATCCTGAGAGACTGTTACCGGAAGAAGATCTAGATGTAAAGACCTCTGAGGACCAGCAGACAGCTTGTGGCACTATCTACAGTCAGACTCTCAGCATCAAGAAGCTGAGCCCAATTATTGAAGACAGTCGTGAAGCCACACACTCCTCTGGCTTCTCTGGTTCTTCTGCCTCGGTTGCAAGCACCTCCTCCATCAAATGTCTTCAAATTCCTGAGAAACTAGAACTTACTAATGAGACTTCAGAAAACCCTACTCAGTCACCATGGTGTTCACAGTATCGCAGACAGCTACTGAAGTCCCTACCAGAGTTAAGTGCCTCTGCAGAGTTGTGTATAGAAGACAGACCAATGCCTAAGTTGGAAATTGAGAAGGAAATTGAATTAGGTAATGAGGATTACTGCATTAAACGAGAATACCTAATATGTGAAGATTACAAGTTATTCTGGGTGGCGCCAAGAAACTCTGCAGAATTAACAGTAATAAAGGTATCTTCTCAACCTGTCCCATGGGACTTTTATATCAACCTCAAGTTAAAGGAACGTTTAAATGAAGATTTTGATCATTTTTGCAGCTGTTATCAATATCAAGATGGCTGTATTGTTTGGCACCAATATATAAACTGCTTCACCCTTCAGGATCTTCTCCAACACAGTGAATATATTACCCATGAAATAACAGTGTTGATTATTTATAACCTTTTGACAATAGTGGAGATGCTACACAAAGCAGAAATAGTCCATGGTGACTTGAGTCCAAGGTGTCTGATTCTCAGAAACAGAATCCACGATCCCTATGATTGTAACAAGAACAATCAAGCTTTGAAGATAGTGGACTTTTCCTACAGTGTTGACCTTAGGGTGCAGCTGGATGTTTTTACCCTCAGCGGCTTTCGGACTGTACAGATCCTGGAAGGACAAAAGATCCTGGCTAACTGTTCTTCTCCCTACCAGGTAGACCTGTTTGGTATAGCAGATTTAGCACATTTACTATTGTTCAAGGAACACCTACAGGTCTTCTGGGATGGGTCCTTCTGGAAACTTAGCCAAAATATTTCTGAGCTAAAAGATGGTGAATTGTGGAATAAATTCTTTGTGCGGATTCTGAATGCCAATGATGAGGCCACAGTGTCTGTTCTTGGGGAGCTTGCAGCAGAAATGAATGGGGTTTTTGACACTACATTCCAAAGTCACCTGAACAAAGCCTTATGGAAGGTAGGGAAGTTAACTAGTCCTGGGGCTTTGCTCTTTCAGTGA	MAAVKKEGGALSEAMSLEGDEWELSKENVQPLRQGRIMSTLQGALAQESACNNTLQQQKRAFEYEIRFYTGNDPLDVWDRYISWTEQNYPQGGKESNMSTLLERAVEALQGEKRYYSDPRFLNLWLKLGRLCNEPLDMYSYLHNQGIGVSLAQFYISWAEEYEARENFRKADAIFQEGIQQKAEPLERLQSQHRQFQARVSRQTLLALEKEEEEEVFESSVPQRSTLAELKSKGKKTARAPIIRVGGALKAPSQNRGLQNPFPQQMQNNSRITVFDENADEASTAELSKPTVQPWIAPPMPRAKENELQAGPWNTGRSLEHRPRGNTASLIAVPAVLPSFTPYVEETARQPVMTPCKIEPSINHILSTRKPGKEEGDPLQRVQSHQQASEEKKEKMMYCKEKIYAGVGEFSFEEIRAEVFRKKLKEQREAELLTSAEKRAEMQKQIEEMEKKLKEIQTTQQERTGDQQEETMPTKETTKLQIASESQKIPGMTLSSSVCQVNCCARETSLAENIWQEQPHSKGPSVPFSIFDEFLLSEKKNKSPPADPPRVLAQRRPLAVLKTSESITSNEDVSPDVCDEFTGIEPLSEDAIITGFRNVTICPNPEDTCDFARAARFVSTPFHEIMSLKDLPSDPERLLPEEDLDVKTSEDQQTACGTIYSQTLSIKKLSPIIEDSREATHSSGFSGSSASVASTSSIKCLQIPEKLELTNETSENPTQSPWCSQYRRQLLKSLPELSASAELCIEDRPMPKLEIEKEIELGNEDYCIKREYLICEDYKLFWVAPRNSAELTVIKVSSQPVPWDFYINLKLKERLNEDFDHFCSCYQYQDGCIVWHQYINCFTLQDLLQHSEYITHEITVLIIYNLLTIVEMLHKAEIVHGDLSPRCLILRNRIHDPYDCNKNNQALKIVDFSYSVDLRVQLDVFTLSGFRTVQILEGQKILANCSSPYQVDLFGIADLAHLLLFKEHLQVFWDGSFWKLSQNISELKDGELWNKFFVRILNANDEATVSVLGELAAEMNGVFDTTFQSHLNKALWKVGKLTSPGALLFQ*	CCC	TAT	GAT	P	Y	D
ENST00000382758.6	33	29	8.429095610359533e-6	94.46969696969695	215	EEF1AKMT1	365	ATGAGTGATTTGGAAGATGATGAGACACCCCAGCTTTCTGCCCATGCCTTAGCAGCTCTCCAGGAATTTTATGCTGAGCAAAAGCAACAAATTGAGCCAGGCGAGGATGATAAATATAACATTGGAATAATAGAAGAGAATTGGCAACTGAGCCAGTTTTGGTATAGTCAGGAAACTGCTCTGCAGCTGGCACAGGAGGCAATTGCAGCTGTAGGAGAAGGTGGCAGAATCGCATGTGTGAGTGCCCCTAGTGTTTACCAGAAACTCAGAGAGCTGTGCAGAGAAAACTTTTCGATATACATCTTTGAATATGACAAAAGATTTGCCATGTATGGAGAGGAGTTTATTTTCTATGATTACAATAATCCATTGGACTTACCCGAAAGAATTGCTGCACATAGTTTTGACATCGTAATAGCAGATCCTCCCTATCTTTCGGAGGAATGTCTCAGAAAAACATCGGAAACCGTCAAGTACCTGACGCGGGGCAAGATTCTGCTGTGCACAGGTGCCATCATGGAAGAACAGGCAGCAGAACTCCTTGGAGTGAAGATGTGCACGTTTGTTCCAAGACACACCCGGAACTTGGCAAATGAGTTTCGCTGTTATGTGAATTATGATTCTGGGCTGGACTGTGGGATCTGA	MSDLEDDETPQLSAHALAALQEFYAEQKQQIEPGEDDKYNIGIIEENWQLSQFWYSQETALQLAQEAIAAVGEGGRIACVSAPSVYQKLRELCRENFSIYIFEYDKRFAMYGEEFIFYDYNNPLDLPERIAAHSFDIVIADPPYLSEECLRKTSETVKYLTRGKILLCTGAIMEEQAAELLGVKMCTFVPRHTRNLANEFRCYVNYDSGLDCGI*	GAG	CCA	GGC	E	P	G
ENST00000585124.6	242	186	5.406247529403011e-5	94.22907488986785	345	AURKB	367	ATGGCCCAGAAGGAGAACTCCTACCCCTGGCCCTACGGCCGACAGACGGCTCCATCTGGCCTGAGCACCCTGCCCCAGCGAGTCCTCCGGAAAGAGCCTGTCACCCCATCTGCACTTGTCCTCATGAGCCGCTCCAATGTCCAGCCCACAGCTGCCCCTGGCCAGAAGGTGATGGAGAATAGCAGTGGGACACCCGACATCTTAACGCGGCACTTCACAATTGATGACTTTGAGATTGGGCGTCCTCTGGGCAAAGGCAAGTTTGGAAACGTGTACTTGGCTCGGGAGAAGAAAAGCCATTTCATCGTGGCGCTCAAGGTCCTCTTCAAGTCCCAGATAGAGAAGGAGGGCGTGGAGCATCAGCTGCGCAGAGAGATCGAAATCCAGGCCCACCTGCACCATCCCAACATCCTGCGTCTCTACAACTATTTTTATGACCGGAGGAGGATCTACTTGATTCTAGAGTATGCCCCCCGCGGGGAGCTCTACAAGGAGCTGCAGAAGAGCTGCACATTTGACGAGCAGCGAACAGCCACGATCATGGAGGAGTTGGCAGATGCTCTAATGTACTGCCATGGGAAGAAGGTGATTCACAGAGACATAAAGCCAGAAAATCTGCTCTTAGGGCTCAAGGGAGAGCTGAAGATTGCTGACTTCGGCTGGTCTGTGCATGCGCCCTCCCTGAGGAGGAAGACAATGTGTGGCACCCTGGACTACCTGCCCCCAGAGATGATTGAGGGGCGCATGCACAATGAGAAGGTGGATCTGTGGTGCATTGGAGTGCTTTGCTATGAGCTGCTGGTGGGGAACCCACCCTTTGAGAGTGCATCACACAACGAGACCTATCGCCGCATCGTCAAGGTGGACCTAAAGTTCCCCGCTTCCGTGCCCATGGGAGCCCAGGACCTCATCTCCAAACTGCTCAGGCATAACCCCTCGGAACGGCTGCCCCTGGCCCAGGTCTCAGCCCACCCTTGGGTCCGGGCCAACTCTCGGAGGGTGCTGCCTCCCTCTGCCCTTCAATCTGTCGCCTGA	MAQKENSYPWPYGRQTAPSGLSTLPQRVLRKEPVTPSALVLMSRSNVQPTAAPGQKVMENSSGTPDILTRHFTIDDFEIGRPLGKGKFGNVYLAREKKSHFIVALKVLFKSQIEKEGVEHQLRREIEIQAHLHHPNILRLYNYFYDRRRIYLILEYAPRGELYKELQKSCTFDEQRTATIMEELADALMYCHGKKVIHRDIKPENLLLGLKGELKIADFGWSVHAPSLRRKTMCGTLDYLPPEMIEGRMHNEKVDLWCIGVLCYELLVGNPPFESASHNETYRRIVKVDLKFPASVPMGAQDLISKLLRHNPSERLPLAQVSAHPWVRANSRRVLPPSALQSVA*	CCC	CCA	GAG	P	P	E
ENST00000375882.6	59	348	1.011491473243144e-4	94.0775969962453	216	CSNK2B	368	ATGAGCAGCTCAGAGGAGGTGTCCTGGATTTCCTGGTTCTGTGGGCTCCGTGGCAATGAATTCTTCTGTGAAGTGGATGAAGACTACATCCAGGACAAATTTAATCTTACTGGACTCAATGAGCAGGTCCCTCACTATCGACAAGCTCTAGACATGATCTTGGACCTGGAGCCTGATGAAGAACTGGAAGACAACCCCAACCAGAGTGACCTGATTGAGCAGGCAGCCGAGATGCTTTATGGATTGATCCACGCCCGCTACATCCTTACCAACCGTGGCATCGCCCAGATGTTGGAAAAGTACCAGCAAGGAGACTTTGGTTACTGTCCTCGTGTGTACTGTGAGAACCAGCCAATGCTTCCCATTGGCCTTTCAGACATCCCAGGTGAAGCCATGGTGAAGCTCTACTGCCCCAAGTGCATGGATGTGTACACACCCAAGTCATCAAGACACCATCACACGGATGGCGCCTACTTCGGCACTGGTTTCCCTCACATGCTCTTCATGGTGCATCCCGAGTACCGGCCCAAGAGACCTGCCAACCAGTTTGTGCCCAGGCTCTACGGTTTCAAGATCCATCCGATGGCCTACCAGCTGCAGCTCCAAGCCGCCAGCAACTTCAAGAGCCCAGTCAAGACGATTCGCTGA	MSSSEEVSWISWFCGLRGNEFFCEVDEDYIQDKFNLTGLNEQVPHYRQALDMILDLEPDEELEDNPNQSDLIEQAAEMLYGLIHARYILTNRGIAQMLEKYQQGDFGYCPRVYCENQPMLPIGLSDIPGEAMVKLYCPKCMDVYTPKSSRHHHTDGAYFGTGFPHMLFMVHPEYRPKRPANQFVPRLYGFKIHPMAYQLQLQAASNFKSPVKTIR*	CCT	GAT	GAA	P	D	E
ENST00000369550.10	185	46	1.3370289588846156e-5	94.0079365079365	515	DKC1	370	ATGGCGGATGCGGAAGTAATTATTTTGCCAAAGAAACATAAGAAGAAAAAGGAGCGGAAGTCATTGCCAGAAGAAGATGTAGCCGAAATACAACACGCTGAAGAATTTCTTATCAAACCTGAATCCAAAGTTGCTAAGTTGGACACGTCTCAGTGGCCCCTTTTGCTAAAGAATTTTGATAAGCTGAATGTAAGGACAACACACTATACACCTCTTGCATGTGGTTCAAATCCTCTGAAGAGAGAGATTGGGGACTATATCAGGACAGGTTTCATTAATCTTGACAAGCCCTCTAACCCCTCTTCCCATGAGGTGGTAGCCTGGATTCGACGGATACTTCGGGTGGAGAAGACAGGGCACAGTGGTACGCTGGATCCCAAGGTGACTGGTTGTTTAATCGTGTGCATAGAACGAGCCACTCGCTTGGTGAAGTCACAACAGAGTGCAGGCAAAGAGTATGTGGGGATTGTCCGGCTGCACAATGCTATTGAAGGGGGGACCCAGCTTTCTAGGGCCCTAGAAACTCTGACAGGTGCCTTATTCCAGCGACCCCCACTTATTGCTGCAGTAAAGAGGCAGCTCCGAGTGAGGACCATCTACGAGAGCAAAATGATTGAATACGATCCTGAAAGAAGATTAGGAATCTTTTGGGTGAGTTGTGAGGCTGGCACCTACATTCGGACATTATGTGTGCACCTTGGTTTGTTATTGGGAGTTGGTGGTCAGATGCAGGAGCTTCGGAGGGTTCGTTCTGGAGTCATGAGTGAAAAGGACCACATGGTGACAATGCATGATGTGCTTGATGCTCAGTGGCTGTATGATAACCACAAGGATGAGAGTTACCTGCGGCGAGTTGTTTACCCTTTGGAAAAGCTGTTGACATCTCATAAACGGCTGGTTATGAAAGACAGTGCAGTAAATGCCATCTGCTATGGGGCCAAGATTATGCTTCCAGGTGTTCTTCGATATGAGGACGGCATTGAGGTCAATCAGGAGATTGTGGTTATCACCACCAAAGGAGAAGCAATCTGCATGGCTATTGCATTAATGACCACAGCGGTCATCTCTACCTGCGACCATGGTATAGTAGCCAAGATCAAGAGAGTGATCATGGAGAGAGACACTTACCCTCGGAAGTGGGGTTTAGGTCCAAAGGCAAGTCAGAAGAAGCTGATGATCAAGCAGGGCCTTCTGGACAAGCATGGGAAGCCCACAGACAGCACACCTGCCACCTGGAAGCAGGAGTATGTTGACTACAGTGAGTCTGCCAAAAAAGAGGTGGTTGCTGAAGTGGTAAAAGCCCCGCAGGTAGTTGCCGAAGCAGCAAAAACTGCGAAGCGGAAGCGAGAGAGTGAGAGTGAAAGTGACGAGACTCCTCCAGCAGCTCCTCAGTTGATCAAGAAGGAAAAGAAGAAGAGTAAGAAGGACAAGAAGGCCAAAGCTGGTCTGGAGAGCGGGGCCGAGCCTGGAGATGGGGACAGTGATACCACCAAGAAGAAGAAGAAGAAGAAGAAAGCAAAAGAGGTAGAATTGGTTTCTGAGTAG	MADAEVIILPKKHKKKKERKSLPEEDVAEIQHAEEFLIKPESKVAKLDTSQWPLLLKNFDKLNVRTTHYTPLACGSNPLKREIGDYIRTGFINLDKPSNPSSHEVVAWIRRILRVEKTGHSGTLDPKVTGCLIVCIERATRLVKSQQSAGKEYVGIVRLHNAIEGGTQLSRALETLTGALFQRPPLIAAVKRQLRVRTIYESKMIEYDPERRLGIFWVSCEAGTYIRTLCVHLGLLLGVGGQMQELRRVRSGVMSEKDHMVTMHDVLDAQWLYDNHKDESYLRRVVYPLEKLLTSHKRLVMKDSAVNAICYGAKIMLPGVLRYEDGIEVNQEIVVITTKGEAICMAIALMTTAVISTCDHGIVAKIKRVIMERDTYPRKWGLGPKASQKKLMIKQGLLDKHGKPTDSTPATWKQEYVDYSESAKKEVVAEVVKAPQVVAEAAKTAKRKRESESESDETPPAAPQLIKKEKKKSKKDKKAKAGLESGAEPGDGDSDTTKKKKKKKKAKEVELVSE*	CCC	CCA	CTT	P	P	L
ENST00000054950.3	130	58	1.6858191220719065e-5	93.93170731707318	332	RCN1	371	ATGGCGCGCGGTGGCCGCGGCCGCCGCCTGGGGTTAGCCCTGGGGCTGCTGCTGGCGCTGGTGCTGGCGCCGCGGGTTCTGCGGGCCAAGCCCACGGTGCGCAAAGAGCGCGTGGTGCGGCCCGACTCGGAGCTGGGCGAGCGGCCCCCTGAGGACAACCAGAGCTTCCAGTACGACCACGAGGCCTTCCTGGGCAAGGAGGACTCCAAGACCTTCGACCAGCTCACCCCGGACGAGAGCAAGGAGAGGCTAGGGAAGATTGTTGATCGAATCGACAATGATGGGGATGGCTTTGTCACTACTGAGGAGCTGAAAACCTGGATCAAACGGGTGCAGAAAAGATACATCTTTGATAATGTCGCCAAAGTCTGGAAGGATTATGATAGGGACAAGGATGATAAAATTTCCTGGGAAGAATACAAACAAGCCACCTATGGTTACTACCTAGGAAACCCCGCAGAGTTTCATGATTCTTCAGATCATCACACCTTTAAAAAGATGCTGCCACGTGATGAGAGAAGATTCAAAGCTGCAGACCTCAATGGTGACCTGACAGCTACTCGGGAGGAGTTCACTGCCTTTCTGCATCCTGAAGAGTTTGAACATATGAAGGAAATTGTGGTTTTGGAAACCCTGGAGGACATCGACAAGAACGGGGATGGGTTTGTGGATCAGGATGAGTATATTGCGGATATGTTTTCCCATGAGGAGAATGGCCCTGAGCCAGACTGGGTTTTATCAGAACGGGAGCAGTTTAACGAATTCCGGGATCTGAACAAGGACGGGAAGTTAGACAAAGATGAGATTCGCCACTGGATCCTCCCTCAAGATTATGATCATGCACAGGCTGAGGCCAGGCATCTGGTATATGAATCAGACAAAAACAAGGATGAGAAGCTAACTAAAGAGGAAATATTGGAGAACTGGAACATGTTTGTCGGAAGCCAAGCTACCAATTACGGGGAAGATCTCACAAAAAATCATGATGAGCTTTGA	MARGGRGRRLGLALGLLLALVLAPRVLRAKPTVRKERVVRPDSELGERPPEDNQSFQYDHEAFLGKEDSKTFDQLTPDESKERLGKIVDRIDNDGDGFVTTEELKTWIKRVQKRYIFDNVAKVWKDYDRDKDDKISWEEYKQATYGYYLGNPAEFHDSSDHHTFKKMLPRDERRFKAADLNGDLTATREEFTAFLHPEEFEHMKEIVVLETLEDIDKNGDGFVDQDEYIADMFSHEENGPEPDWVLSEREQFNEFRDLNKDGKLDKDEIRHWILPQDYDHAQAEARHLVYESDKNKDEKLTKEEILENWNMFVGSQATNYGEDLTKNHDEL*	AGG	GAC	AAG	R	D	K
ENST00000375499.7	50	146	4.24361365211204e-5	93.66666666666666	281	SDHB	374	ATGGCGGCGGTGGTCGCCCTCTCCTTGAGGCGCCGGTTGCCGGCCACAACCCTTGGCGGAGCCTGCCTGCAGGCCTCCCGAGGAGCCCAGACAGCTGCAGCCACAGCTCCCCGTATCAAGAAATTTGCCATCTATCGATGGGACCCAGACAAGGCTGGAGACAAACCTCATATGCAGACTTATGAAGTTGACCTTAATAAATGTGGCCCCATGGTATTGGATGCTTTAATCAAGATTAAGAATGAAGTTGACTCTACTTTGACCTTCCGAAGATCATGCAGAGAAGGCATCTGTGGCTCTTGTGCAATGAACATCAATGGAGGCAACACTCTAGCTTGCACCCGAAGGATTGACACCAACCTCAATAAGGTCTCAAAAATCTACCCTCTTCCACACATGTATGTGATAAAGGATCTTGTTCCCGATTTGAGCAACTTCTATGCACAGTACAAATCCATTGAGCCTTATTTGAAGAAGAAGGATGAATCTCAGGAAGGCAAGCAGCAGTATCTGCAGTCCATAGAAGAGCGTGAGAAACTGGACGGGCTCTACGAGTGCATTCTCTGTGCCTGCTGTAGCACCAGCTGCCCCAGCTACTGGTGGAACGGAGACAAATATCTGGGGCCTGCAGTTCTTATGCAGGCCTATCGCTGGATGATTGACTCCAGAGATGACTTCACAGAGGAGCGCCTGGCCAAGCTGCAGGACCCATTCTCTCTATACCGCTGCCACACCATCATGAACTGCACAAGGACCTGTCCTAAGGGTCTGAATCCAGGGAAAGCTATTGCAGAGATCAAGAAAATGATGGCAACCTATAAGGAGAAGAAAGCTTCAGTTTAA	MAAVVALSLRRRLPATTLGGACLQASRGAQTAAATAPRIKKFAIYRWDPDKAGDKPHMQTYEVDLNKCGPMVLDALIKIKNEVDSTLTFRRSCREGICGSCAMNINGGNTLACTRRIDTNLNKVSKIYPLPHMYVIKDLVPDLSNFYAQYKSIEPYLKKKDESQEGKQQYLQSIEEREKLDGLYECILCACCSTSCPSYWWNGDKYLGPAVLMQAYRWMIDSRDDFTEERLAKLQDPFSLYRCHTIMNCTRTCPKGLNPGKAIAEIKKMMATYKEKKASV*	CCA	GAC	AAG	P	D	K
ENST00000376335.8	185	49	1.4242264996814384e-5	93.60931899641577	533	ZIC2	375	ATGCTCCTGGACGCGGGTCCGCAGTTCCCGGCCATCGGGGTGGGCAGCTTCGCGCGCCACCATCACCACTCCGCCGCGGCGGCGGCGGCGGCTGCCGCCGAGATGCAGGACCGTGAACTGAGCCTGGCGGCGGCGCAGAACGGCTTCGTTGACTCCGCCGCCGCGCACATGGGAGCCTTCAAGCTCAACCCGGGCGCGCACGAGCTGTCCCCGGGCCAGAGCTCGGCGTTCACGTCGCAGGGCCCCGGCGCCTACCCCGGCTCCGCTGCGGCTGCCGCTGCGGCCGCAGCGCTCGGGCCCCACGCCGCGCACGTTGGCTCCTACTCTGGGCCGCCCTTCAACTCCACCCGGGACTTCCTGTTCCGCAGCCGCGGCTTCGGGGACTCGGCGCCGGGCGGCGGGCAGCACGGGCTGTTCGGGCCGGGCGCGGGCGGCCTGCACCACGCGCACTCGGACGCGCAGGGCCACCTCCTCTTCCCGGGCCTGCCAGAGCAGCACGGGCCGCACGGCTCGCAGAATGTGCTCAACGGGCAGATGCGCCTCGGGCTGCCCGGCGAGGTGTTCGGGCGCTCGGAGCAATACCGCCAGGTGGCCAGCCCGCGGACCGACCCCTACTCGGCGGCGCAACTCCACAACCAGTACGGCCCCATGAATATGAACATGGGTATGAACATGGCAGCAGCCGCGGCCCACCACCACCACCACCACCACCACCACCCCGGTGCCTTTTTCCGCTATATGCGGCAGCAGTGCATCAAGCAGGAGCTAATCTGCAAGTGGATCGACCCCGAGCAACTGAGCAATCCCAAGAAGAGCTGCAACAAAACTTTCAGCACCATGCACGAGCTGGTGACACACGTCTCGGTGGAGCACGTCGGCGGCCCGGAGCAGAGCAACCACGTCTGCTTCTGGGAGGAGTGTCCGCGCGAGGGCAAGCCCTTCAAGGCCAAATACAAACTGGTCAACCACATCCGCGTGCACACAGGCGAGAAACCCTTCCCCTGCCCCTTCCCGGGCTGTGGCAAAGTCTTCGCGCGCTCCGAGAACCTCAAGATCCACAAAAGGACCCACACAGGGGAGAAGCCGTTCCAGTGTGAGTTTGAGGGCTGCGACCGGCGCTTCGCCAACAGCAGCGACAGGAAGAAGCACATGCACGTCCACACCTCCGATAAGCCCTATCTCTGCAAGATGTGCGACAAGTCCTACACGCACCCCAGCTCGCTGCGGAAGCACATGAAGGTCCATGAGTCCTCCCCGCAGGGCTCTGAATCCTCCCCGGCCGCCAGCTCCGGCTATGAGTCGTCCACGCCCCCGGGGCTGGTGTCCCCCAGCGCCGAGCCCCAGAGCAGCTCCAACCTGTCCCCAGCGGCGGCGGCAGCGGCGGCGGCGGCTGCGGCGGCGGCGGCCGCGGTGTCCGCGGTGCACCGGGGCGGAGGCTCGGGCAGTGGCGGCGCGGGAGGCGGCTCAGGCGGCGGCAGCGGCAGTGGCGGGGGCGGCGGCGGGGCGGGCGGCGGGGGCGGCGGCAGCTCTGGCGGGGGCAGCGGGACAGCCGGGGGTCACAGCGGCCTCTCCTCCAACTTCAATGAATGGTACGTGTGA	MLLDAGPQFPAIGVGSFARHHHHSAAAAAAAAAEMQDRELSLAAAQNGFVDSAAAHMGAFKLNPGAHELSPGQSSAFTSQGPGAYPGSAAAAAAAAALGPHAAHVGSYSGPPFNSTRDFLFRSRGFGDSAPGGGQHGLFGPGAGGLHHAHSDAQGHLLFPGLPEQHGPHGSQNVLNGQMRLGLPGEVFGRSEQYRQVASPRTDPYSAAQLHNQYGPMNMNMGMNMAAAAAHHHHHHHHHPGAFFRYMRQQCIKQELICKWIDPEQLSNPKKSCNKTFSTMHELVTHVSVEHVGGPEQSNHVCFWEECPREGKPFKAKYKLVNHIRVHTGEKPFPCPFPGCGKVFARSENLKIHKRTHTGEKPFQCEFEGCDRRFANSSDRKKHMHVHTSDKPYLCKMCDKSYTHPSSLRKHMKVHESSPQGSESSPAASSGYESSTPPGLVSPSAEPQSSSNLSPAAAAAAAAAAAAAAAVSAVHRGGGSGSGGAGGGSGGGSGSGGGGGGAGGGGGGSSGGGSGTAGGHSGLSSNFNEWYV*	CCC	GGC	GAG	P	G	E
ENST00000267868.8	151	30	8.719754079682275e-6	93.57798165137612	340	RAD51	376	ATGGCAATGCAGATGCAGCTTGAAGCAAATGCAGATACTTCAGTGGAAGAAGAAAGCTTTGGCCCACAACCCATTTCACGGTTAGAGCAGTGTGGCATAAATGCCAACGATGTGAAGAAATTGGAAGAAGCTGGATTCCATACTGTGGAGGCTGTTGCCTATGCGCCAAAGAAGGAGCTAATAAATATTAAGGGAATTAGTGAAGCCAAAGCTGATAAAATTCTGGCTGAGGCAGCTAAATTAGTTCCAATGGGTTTCACCACTGCAACTGAATTCCACCAAAGGCGGTCAGAGATCATACAGATTACTACTGGCTCCAAAGAGCTTGACAAACTACTTCAAGGTGGAATTGAGACTGGATCTATCACAGAAATGTTTGGAGAATTCCGAACTGGGAAGACCCAGATCTGTCATACGCTAGCTGTCACCTGCCAGCTTCCCATTGACCGGGGTGGAGGTGAAGGAAAGGCCATGTACATTGACACTGAGGGTACCTTTAGGCCAGAACGGCTGCTGGCAGTGGCTGAGAGGTATGGTCTCTCTGGCAGTGATGTCCTGGATAATGTAGCATATGCTCGAGCGTTCAACACAGACCACCAGACCCAGCTCCTTTATCAAGCATCAGCCATGATGGTAGAATCTAGGTATGCACTGCTTATTGTAGACAGTGCCACCGCCCTTTACAGAACAGACTACTCGGGTCGAGGTGAGCTTTCAGCCAGGCAGATGCACTTGGCCAGGTTTCTGCGGATGCTTCTGCGACTCGCTGATGAGTTTGGTGTAGCAGTGGTAATCACTAATCAGGTGGTAGCTCAAGTGGATGGAGCAGCGATGTTTGCTGCTGATCCCAAAAAACCTATTGGAGGAAATATCATCGCCCATGCATCAACAACCAGATTGTATCTGAGGAAAGGAAGAGGGGAAACCAGAATCTGCAAAATCTACGACTCTCCCTGTCTTCCTGAAGCTGAAGCTATGTTCGCCATTAATGCAGATGGAGTGGGAGATGCCAAAGACTGA	MAMQMQLEANADTSVEEESFGPQPISRLEQCGINANDVKKLEEAGFHTVEAVAYAPKKELINIKGISEAKADKILAEAAKLVPMGFTTATEFHQRRSEIIQITTGSKELDKLLQGGIETGSITEMFGEFRTGKTQICHTLAVTCQLPIDRGGGEGKAMYIDTEGTFRPERLLAVAERYGLSGSDVLDNVAYARAFNTDHQTQLLYQASAMMVESRYALLIVDSATALYRTDYSGRGELSARQMHLARFLRMLLRLADEFGVAVVITNQVVAQVDGAAMFAADPKKPIGGNIIAHASTTRLYLRKGRGETRICKIYDSPCLPEAEAMFAINADGVGDAKD*	CGG	GGT	GGA	R	G	G
ENST00000396463.6	200	23	6.685144794423078e-6	93.53333333333332	549	WRAP53	377	ATGAAGACTTTGGAGACTCAACCGTTAGCTCCGGACTGCTGTCCTTCAGACCAGGACCCAGCTCCAGCCCATCCTTCTCCCCACGCTTCCCCGATGAATAAAAATGCGGACTCTGAACTGATGCCACCGCCTCCCGAAAGGGGGGATCCGCCCCGGTTGTCCCCAGATCCTGTGGCTGGCTCAGCTGTGTCCCAGGAGCTACGGGAGGGGGACCCAGTTTCTCTCTCCACTCCCCTGGAAACAGAGTTTGGTTCCCCTAGTGAGTTGAGTCCTCGAATCGAGGAGCAAGAACTTTCTGAAAATACAAGCCTTCCTGCAGAAGAAGCAAACGGGAGCCTTTCTGAAGAAGAAGCGAACGGGCCAGAGTTGGGGTCTGGAAAAGCCATGGAAGATACCTCTGGGGAACCCGCTGCAGAGGACGAGGGAGACACCGCTTGGAACTACAGCTTCTCCCAGCTGCCTCGATTTCTCAGTGGTTCCTGGTCAGAGTTCAGCACCCAACCTGAGAACTTCTTGAAAGGCTGTAAGTGGGCTCCTGACGGTTCCTGCATCTTGACCAATAGTGCTGATAACATCTTGCGAATTTATAACCTGCCCCCAGAGCTGTACCATGAGGGGGAGCAGGTGGAATATGCAGAAATGGTCCCTGTCCTTCGAATGGTGGAAGGTGATACCATCTATGATTACTGCTGGTATTCTCTGATGTCCTCAGCCCAGCCAGACACCTCCTACGTGGCCAGCAGCAGCCGGGAGAACCCGATTCATATCTGGGACGCATTCACTGGAGAGCTCCGGGCTTCCTTTCGCGCCTACAACCACCTGGATGAGCTGACGGCAGCCCATTCGCTCTGCTTCTCCCCGGATGGCTCCCAGCTCTTCTGTGGCTTCAACCGGACTGTGCGTGTTTTTTCCACGGCCCGGCCTGGCCGAGACTGCGAGGTCCGAGCCACATTTGCAAAAAAGCAGGGCCAGAGCGGCATCATCTCCTGCATAGCCTTCAGCCCAGCCCAGCCCCTCTATGCCTGTGGCTCCTACGGCCGCTCCCTGGGTCTGTATGCCTGGGATGATGGCTCCCCTCTCGCCTTGCTGGGAGGGCACCAAGGGGGCATCACCCACCTCTGCTTTCATCCCGATGGCAACCGCTTCTTCTCAGGAGCCCGCAAGGATGCTGAGCTCCTGTGCTGGGATCTCCGGCAGTCTGGTTACCCACTGTGGTCCCTGGGTCGAGAGGTGACCACCAATCAGCGCATCTACTTCGATCTGGACCCGACCGGGCAGTTCCTAGTGAGTGGCAGCACGAGCGGGGCTGTCTCTGTGTGGGACACGGACGGGCCTGGCAATGATGGGAAGCCGGAGCCCGTGTTGAGTTTTCTGCCCCAGAAGGACTGCACCAATGGCGTGAGCCTGCACCCTAGCCTGCCTCTCCTGGCCACTGCCTCCGGTCAGCGTGTGTTTCCTGAGCCCACAGAGAGTGGGGACGAAGGAGAGGAGCTGGGCCTTCCCTTGCTCTCCACGCGCCACGTCCACCTTGAATGTCGGCTTCAGCTCTGGTGGTGTGGGGGGGCGCCAGACTCCAGCATCCCTGATGATCACCAGGGCGAGAAAGGGCAGGGAGGAACGGAGGGAGGTGTGGGTGAGCTGATATAA	MKTLETQPLAPDCCPSDQDPAPAHPSPHASPMNKNADSELMPPPPERGDPPRLSPDPVAGSAVSQELREGDPVSLSTPLETEFGSPSELSPRIEEQELSENTSLPAEEANGSLSEEEANGPELGSGKAMEDTSGEPAAEDEGDTAWNYSFSQLPRFLSGSWSEFSTQPENFLKGCKWAPDGSCILTNSADNILRIYNLPPELYHEGEQVEYAEMVPVLRMVEGDTIYDYCWYSLMSSAQPDTSYVASSSRENPIHIWDAFTGELRASFRAYNHLDELTAAHSLCFSPDGSQLFCGFNRTVRVFSTARPGRDCEVRATFAKKQGQSGIISCIAFSPAQPLYACGSYGRSLGLYAWDDGSPLALLGGHQGGITHLCFHPDGNRFFSGARKDAELLCWDLRQSGYPLWSLGREVTTNQRIYFDLDPTGQFLVSGSTSGAVSVWDTDGPGNDGKPEPVLSFLPQKDCTNGVSLHPSLPLLATASGQRVFPEPTESGDEGEELGLPLLSTRHVHLECRLQLWWCGGAPDSSIPDDHQGEKGQGGTEGGVGELI*	CCC	CCA	GAG	P	P	E
ENST00000369851.6	202	80	2.32526775458194e-5	93.42105263157896	355	GNAI3	378	ATGGGCTGCACGTTGAGCGCCGAAGACAAGGCGGCAGTGGAGCGAAGCAAGATGATCGACCGCAACTTACGGGAGGACGGGGAAAAAGCGGCCAAAGAAGTGAAGCTGCTGCTACTCGGTGCTGGAGAATCTGGTAAAAGCACCATTGTGAAACAGATGAAAATCATTCATGAGGATGGCTATTCAGAGGATGAATGTAAACAATATAAAGTAGTTGTCTACAGCAATACTATACAGTCCATCATTGCAATCATAAGAGCCATGGGACGGCTAAAGATTGACTTTGGGGAAGCTGCCAGGGCAGATGATGCCCGGCAATTATTTGTTTTAGCTGGCAGTGCTGAAGAAGGAGTCATGACTCCAGAACTAGCAGGAGTGATTAAACGGTTATGGCGAGATGGTGGGGTACAAGCTTGCTTCAGCAGATCCAGGGAATATCAGCTCAATGATTCTGCTTCATATTATCTAAATGATCTGGATAGAATATCCCAGTCTAACTACATTCCAACTCAGCAAGATGTTCTTCGGACGAGAGTGAAGACCACAGGCATTGTAGAAACACATTTCACCTTCAAAGACCTATACTTCAAGATGTTTGATGTAGGTGGCCAAAGATCAGAACGAAAAAAGTGGATTCACTGTTTTGAGGGAGTGACAGCAATTATCTTCTGTGTGGCCCTCAGTGATTATGACCTTGTTCTGGCTGAGGACGAGGAGATGAACCGAATGCATGAAAGCATGAAACTGTTTGACAGCATTTGTAATAACAAATGGTTTACAGAAACTTCAATCATTCTCTTCCTTAACAAGAAAGACCTTTTTGAGGAAAAAATAAAGAGGAGTCCGTTAACTATCTGTTATCCAGAATACACAGGTTCCAATACATATGAAGAGGCAGCTGCCTATATTCAATGCCAGTTTGAAGATCTGAACAGAAGAAAAGATACCAAGGAGATCTATACTCACTTCACCTGTGCCACAGACACGAAGAATGTGCAGTTTGTTTTTGATGCTGTTACAGATGTCATCATTAAAAACAACTTAAAGGAATGTGGACTTTATTGA	MGCTLSAEDKAAVERSKMIDRNLREDGEKAAKEVKLLLLGAGESGKSTIVKQMKIIHEDGYSEDECKQYKVVVYSNTIQSIIAIIRAMGRLKIDFGEAARADDARQLFVLAGSAEEGVMTPELAGVIKRLWRDGGVQACFSRSREYQLNDSASYYLNDLDRISQSNYIPTQQDVLRTRVKTTGIVETHFTFKDLYFKMFDVGGQRSERKKWIHCFEGVTAIIFCVALSDYDLVLAEDEEMNRMHESMKLFDSICNNKWFTETSIILFLNKKDLFEEKIKRSPLTICYPEYTGSNTYEEAAAYIQCQFEDLNRRKDTKEIYTHFTCATDTKNVQFVFDAVTDVIIKNNLKECGLY*	GTA	GGT	GGC	V	G	G
ENST00000558530.1	90	40	1.16263387729097e-5	93.13432835820896	156	TGIF2-RAB5IF	379	ATGTCGGACAGTGATCTAGGTGAGGACGAAGGCCTCCTCTCCCTGGCGGGCAAAAGGAAGCGCAGGGGGAACCTGCCCAAGGAGTCGGTGAAGATCCTCCGGGACTGGCTGTACTTGCACCGCTACAACGCCTACCCCTCAGAGCAGGAGAAGCTGAGCCTTTCTGGACAGACCAACCTGTCAGTGCTGCAAGATGAATTTTTAGATGTGATCTACTGGTTCCGACAGATCATTGCTGTGGTCCTGGGTGTCATTTGGGGAGTTTTGCCATTACGAGGGTTCTTGGGAATAGCAGGATTCTGCCTGATCAATGCAGGAGTCCTGTACCTCTACTTCAGCAATTACCTACAGATTGATGAGGAAGAATATGGTGGCACGTGGGAGCTCACGAAGGAAGGGTTTATGACCTCTTTTGCCTTGTTCATGGTCATTTGGATCATCTTTTACACTGCCATCCATTATGACTGA	MSDSDLGEDEGLLSLAGKRKRRGNLPKESVKILRDWLYLHRYNAYPSEQEKLSLSGQTNLSVLQDEFLDVIYWFRQIIAVVLGVIWGVLPLRGFLGIAGFCLINAGVLYLYFSNYLQIDEEEYGGTWELTKEGFMTSFALFMVIWIIFYTAIHYD*	TTG	CCA	TTA	L	P	L
ENST00000314595.6	804	29	8.429095610359533e-6	92.5951086956522	1175	POLR2B	385	ATGTACGACGCGGATGAGGATATGCAATATGATGAGGATGATGATGAAATCACCCCGGATTTGTGGCAAGAAGCATGCTGGATTGTAATCAGTTCCTATTTTGACGAGAAAGGCTTGGTTAGACAACAGCTGGATTCTTTTGATGAGTTTATTCAGATGTCTGTTCAAAGAATTGTGGAAGACGCTCCTCCTATAGACCTACAGGCTGAAGCTCAGCATGCTAGTGGAGAAGTTGAAGAACCGCCACGATATTTGCTGAAGTTTGAACAAATTTATCTTTCCAAGCCTACCCATTGGGAAAGAGATGGTGCTCCTTCACCAATGATGCCCAATGAAGCTAGATTAAGGAATCTCACGTATTCTGCTCCGCTTTATGTTGATATAACAAAAACAGTCATTAAAGAAGGTGAAGAACAACTTCAGACTCAGCATCAGAAAACTTTTATAGGAAAAATTCCAATTATGTTGCGGTCAACTTACTGCCTTTTGAATGGCTTGACAGATCGTGATCTTTGTGAGTTAAATGAATGCCCTTTGGATCCTGGTGGCTATTTCATTATTAATGGATCAGAAAAGGTTCTGATTGCCCAAGAGAAAATGGCAACAAACACAGTTTATGTGTTTGCCAAAAAGGATTCTAAATATGCCTACACAGGAGAGTGTAGATCATGTCTTGAGAATTCTTCCCGACCCACCAGTACTATATGGGTTAGCATGCTGGCAAGAGGAGGACAGGGTGCCAAGAAGAGTGCTATTGGTCAGCGCATTGTGGCAACTCTACCATATATCAAGCAAGAAGTTCCCATCATTATTGTGTTCAGAGCATTAGGTTTTGTGTCCGACAGAGATATTTTAGAACATATTATTTATGATTTTGAAGATCCAGAGATGATGGAAATGGTTAAACCTTCTCTCGATGAAGCTTTTGTCATCCAAGAACAGAATGTTGCACTAAATTTCATTGGTTCAAGAGGAGCAAAGCCTGGTGTTACTAAAGAGAAAAGAATTAAATATGCAAAGGAAGTTTTACAAAAAGAAATGCTCCCTCATGTTGGTGTCAGTGATTTTTGTGAGACCAAAAAAGCCTATTTCTTGGGATACATGGTTCATAGGTTACTTCTGGCAGCTTTGGGTAGAAGAGAACTAGATGACAGAGATCACTATGGAAACAAGAGATTGGATCTTGCTGGGCCGCTGCTTGCATTCTTATTTAGAGGTATGTTTAAGAATTTGCTTAAAGAAGTGCGGATCTATGCACAGAAATTTATTGATCGAGGAAAGGATTTTAACTTGGAGTTGGCAATTAAAACACGGATCATATCTGATGGCCTAAAATACTCTTTAGCTACTGGAAACTGGGGTGATCAAAAGAAAGCTCATCAAGCCAGAGCTGGAGTATCTCAGGTGTTAAACCGCCTGACTTTTGCGTCTACTCTTTCTCACCTGCGTCGTTTAAATTCTCCTATTGGTAGAGACGGCAAGCTAGCAAAACCAAGACAGTTGCATAATACGTTGTGGGGAATGGTGTGTCCTGCCGAGACCCCAGAGGGCCATGCTGTAGGACTTGTGAAGAATTTAGCCTTGATGGCGTATATTTCAGTTGGATCTCAACCATCTCCAATTCTGGAATTTTTAGAAGAATGGAGTATGGAAAATTTAGAAGAAATTTCTCCTGCAGCTATTGCTGATGCAACCAAGATTTTTGTTAATGGCTGCTGGGTTGGAATACATAAAGATCCCGAACAACTTATGAACACCCTAAGGAAATTGAGACGTCAGATGGACATCATTGTGTCTGAAGTTTCTATGATCAGAGATATTCGAGAGAGGGAGATTCGGATCTATACGGATGCAGGCCGTATTTGTAGACCACTTCTGATTGTGGAAAAACAAAAGCTACTTTTGAAGAAGAGGCATATTGACCAATTGAAAGAGAGAGAATATAACAACTATAGTTGGCAGGATCTTGTGGCCAGTGGGGTAGTGGAGTATATTGATACCCTGGAAGAAGAAACAGTGATGCTTGCAATGACTCCAGATGATTTACAGGAGAAAGAAGTAGCTTATTGTTCCACATATACACACTGTGAGATTCATCCCTCAATGATCCTTGGTGTCTGTGCATCTATTATTCCCTTTCCTGATCATAACCAGTCCCCTAGAAACACATACCAGTCTGCTATGGGTAAGCAGGCTATGGGAGTTTACATCACCAACTTCCATGTTCGCATGGACACATTGGCCCATGTTCTCTATTATCCTCAAAAGCCACTTGTGACTACACGGTCTATGGAATATCTACGATTTAGAGAGCTGCCAGCAGGCATCAACTCAATTGTGGCCATTGCATCATACACTGGATATAATCAGGAAGACTCTGTTATCATGAATCGTTCAGCTGTAGACCGCGGCTTCTTCAGGTCTGTTTTCTATCGCTCATACAAAGAACAGGAGTCTAAAAAAGGATTTGATCAAGAAGAAGTTTTTGAGAAGCCTACACGTGAAACATGCCAGGGCATGAGGCATGCCATTTACGACAAGCTGGATGATGATGGTTTGATAGCTCCAGGGGTTCGTGTATCAGGAGATGATGTTATTATAGGCAAAACAGTCACCTTGCCTGAAAATGAAGATGAATTGGAGAGCACCAATAGACGCTATACCAAGAGAGACTGTAGCACTTTTCTCAGAACTAGCGAGACGGGCATTGTGGATCAGGTTATGGTAACTCTCAATCAGGAAGGATATAAATTTTGTAAAATAAGGGTACGCTCTGTTAGGATTCCACAGATTGGAGACAAATTTGCTAGTCGACATGGTCAAAAGGGTACTTGTGGTATTCAGTATAGACAAGAGGATATGCCTTTCACCTGTGAAGGTATCACCCCTGATATCATCATCAATCCCCATGCCATCCCCTCTCGTATGACTATTGGTCACTTAATTGAATGCCTTCAAGGGAAGGTATCGGCTAACAAGGGTGAAATTGGTGATGCCACTCCATTTAATGATGCTGTTAACGTGCAGAAGATTTCTAATCTTTTATCTGATTATGGCTATCATCTCAGAGGAAATGAGGTCCTGTACAATGGGTTCACTGGTCGAAAAATCACATCACAAATATTTATTGGCCCCACTTATTACCAGCGTTTGAAGCATATGGTGGATGATAAGATTCACTCTCGTGCTAGGGGACCTATTCAGATCCTCAATAGACAGCCCATGGAGGGTAGATCTCGTGATGGTGGCCTGCGTTTTGGAGAAATGGAACGAGATTGTCAGATTGCCCATGGAGCAGCCCAGTTTTTAAGGGAAAGATTGTTTGAGGCATCAGATCCATATCAGGTTCATGTTTGCAATCTTTGTGGAATAATGGCGATTGCCAACACCAGGACCCATACATATGAATGCAGGGGCTGCCGCAATAAAACCCAGATTTCTTTGGTGCGAATGCCTTACGCATGCAAACTATTGTTTCAGGAACTTATGTCTATGAGTATTGCACCGCGAATGATGAGTGTTTAG	MYDADEDMQYDEDDDEITPDLWQEACWIVISSYFDEKGLVRQQLDSFDEFIQMSVQRIVEDAPPIDLQAEAQHASGEVEEPPRYLLKFEQIYLSKPTHWERDGAPSPMMPNEARLRNLTYSAPLYVDITKTVIKEGEEQLQTQHQKTFIGKIPIMLRSTYCLLNGLTDRDLCELNECPLDPGGYFIINGSEKVLIAQEKMATNTVYVFAKKDSKYAYTGECRSCLENSSRPTSTIWVSMLARGGQGAKKSAIGQRIVATLPYIKQEVPIIIVFRALGFVSDRDILEHIIYDFEDPEMMEMVKPSLDEAFVIQEQNVALNFIGSRGAKPGVTKEKRIKYAKEVLQKEMLPHVGVSDFCETKKAYFLGYMVHRLLLAALGRRELDDRDHYGNKRLDLAGPLLAFLFRGMFKNLLKEVRIYAQKFIDRGKDFNLELAIKTRIISDGLKYSLATGNWGDQKKAHQARAGVSQVLNRLTFASTLSHLRRLNSPIGRDGKLAKPRQLHNTLWGMVCPAETPEGHAVGLVKNLALMAYISVGSQPSPILEFLEEWSMENLEEISPAAIADATKIFVNGCWVGIHKDPEQLMNTLRKLRRQMDIIVSEVSMIRDIREREIRIYTDAGRICRPLLIVEKQKLLLKKRHIDQLKEREYNNYSWQDLVASGVVEYIDTLEEETVMLAMTPDDLQEKEVAYCSTYTHCEIHPSMILGVCASIIPFPDHNQSPRNTYQSAMGKQAMGVYITNFHVRMDTLAHVLYYPQKPLVTTRSMEYLRFRELPAGINSIVAIASYTGYNQEDSVIMNRSAVDRGFFRSVFYRSYKEQESKKGFDQEEVFEKPTRETCQGMRHAIYDKLDDDGLIAPGVRVSGDDVIIGKTVTLPENEDELESTNRRYTKRDCSTFLRTSETGIVDQVMVTLNQEGYKFCKIRVRSVRIPQIGDKFASRHGQKGTCGIQYRQEDMPFTCEGITPDIIINPHAIPSRMTIGHLIECLQGKVSANKGEIGDATPFNDAVNVQKISNLLSDYGYHLRGNEVLYNGFTGRKITSQIFIGPTYYQRLKHMVDDKIHSRARGPIQILNRQPMEGRSRDGGLRFGEMERDCQIAHGAAQFLRERLFEASDPYQVHVCNLCGIMAIANTRTHTYECRGCRNKTQISLVRMPYACKLLFQELMSMSIAPRMMSV*	CGC	GGC	TTC	R	G	F
ENST00000373627.9	176	28	8.13843714103679e-6	92.54237288135592	390	MTCH1	386	ATGGGAGCTTCGGACCCGGAAGTGGCGCCCTGGGCTCGCGGCGGTGCCGCGGGGATGGCGGGAGCCGGAGCTGGAGCCGGAGCTCGCGGCGGAGCGGCGGCGGGGGTCGAGGCTCGAGCTCGCGATCCACCGCCCGCGCACCGCGCACATCCTCGCCACCCTCGGCCTGCGGCTCAGCCCTCGGCCCGCAGGATGGATGGCGGGTCAGGGGGCCTGGGGTCTGGGGACAACGCCCCGACCACTGAGGCTCTTTTCGTGGCACTGGGCGCGGGCGTGACGGCGCTCAGCCATCCCCTGCTCTACGTGAAGCTGCTCATCCAGGTGGGTCATGAGCCGATGCCCCCCACCCTTGGGACCAATGTGCTGGGGAGGAAGGTCCTCTATCTGCCGAGCTTCTTCACCTACGCCAAGTACATCGTGCAAGTGGATGGTAAGATAGGGCTGTTCCGAGGCCTGAGTCCCCGGCTGATGTCCAACGCCCTCTCTACTGTGACTCGGGGTAGCATGAAGAAGGTTTTCCCTCCAGATGAGATTGAGCAGGTTTCCAACAAGGATGATATGAAGACTTCCCTGAAGAAAGTTGTGAAGGAGACCTCCTACGAGATGATGATGCAGTGTGTGTCCCGCATGTTGGCCCACCCCCTGCATGTCATCTCAATGCGCTGCATGGTCCAGTTTGTGGGACGGGAGGCCAAGTACAGTGGTGTGCTGAGCTCCATTGGGAAGATTTTCAAAGAGGAAGGGCTGCTGGGATTCTTCGTTGGATTAATCCCTCACCTCCTGGGCGATGTGGTTTTCTTGTGGGGCTGTAACCTGCTGGCCCACTTCATCAATGCCTACCTGGTGGATGACAGCGTGAGTGACACCCCAGGGGGGCTGGGAAACGACCAGAATCCAGGTTCCCAGTTCAGCCAGGCCCTGGCCATCCGGAGCTATACCAAGTTCGTGATGGGGATTGCAGTGAGCATGCTGACCTACCCCTTCCTGCTAGTTGGCGACCTCATGGCTGTGAACAACTGCGGGCTGCAAGCTGGGCTCCCCCCTTACTCCCCAGTGTTCAAATCCTGGATTCACTGCTGGAAGTACCTGAGTGTGCAGGGCCAGCTCTTCCGAGGCTCCAGCCTGCTTTTCCGCCGGGTGTCATCAGGATCATGCTTTGCCCTGGAGTAA	MGASDPEVAPWARGGAAGMAGAGAGAGARGGAAAGVEARARDPPPAHRAHPRHPRPAAQPSARRMDGGSGGLGSGDNAPTTEALFVALGAGVTALSHPLLYVKLLIQVGHEPMPPTLGTNVLGRKVLYLPSFFTYAKYIVQVDGKIGLFRGLSPRLMSNALSTVTRGSMKKVFPPDEIEQVSNKDDMKTSLKKVVKETSYEMMMQCVSRMLAHPLHVISMRCMVQFVGREAKYSGVLSSIGKIFKEEGLLGFFVGLIPHLLGDVVFLWGCNLLAHFINAYLVDDSVSDTPGGLGNDQNPGSQFSQALAIRSYTKFVMGIAVSMLTYPFLLVGDLMAVNNCGLQAGLPPYSPVFKSWIHCWKYLSVQGQLFRGSSLLFRRVSSGSCFALE*	CCA	GAT	GAG	P	D	E
ENST00000369713.10	181	231	6.714210641355352e-5	92.4	242	GSTO1	387	ATGTCCGGGGAGTCAGCCAGGAGCTTGGGGAAGGGAAGCGCGCCCCCGGGGCCGGTCCCGGAGGGCTCGATCCGCATCTACAGCATGAGGTTCTGCCCGTTTGCTGAGAGGACGCGTCTAGTCCTGAAGGCCAAGGGAATCAGGCATGAAGTCATCAATATCAACCTGAAAAATAAGCCTGAGTGGTTCTTTAAGAAAAATCCCTTTGGTCTGGTGCCAGTTCTGGAAAACAGTCAGGGTCAGCTGATCTACGAGTCTGCCATCACCTGTGAGTACCTGGATGAAGCATACCCAGGGAAGAAGCTGTTGCCGGATGACCCCTATGAGAAAGCTTGCCAGAAGATGATCTTAGAGTTGTTTTCTAAGGTGCCATCCTTGGTAGGAAGCTTTATTAGAAGCCAAAATAAAGAAGACTATGCTGGCCTAAAAGAAGAATTTCGTAAAGAATTTACCAAGCTAGAGGAGGTTCTGACTAATAAGAAGACGACCTTCTTTGGTGGCAATTCTATCTCTATGATTGATTACCTCATCTGGCCCTGGTTTGAACGGCTGGAAGCAATGAAGTTAAATGAGTGTGTAGACCACACTCCAAAACTGAAACTGTGGATGGCAGCCATGAAGGAAGATCCCACAGTCTCAGCCCTGCTTACTAGTGAGAAAGACTGGCAAGGTTTCCTAGAGCTCTACTTACAGAACAGCCCTGAGGCCTGTGACTATGGGCTCTGA	MSGESARSLGKGSAPPGPVPEGSIRIYSMRFCPFAERTRLVLKAKGIRHEVININLKNKPEWFFKKNPFGLVPVLENSQGQLIYESAITCEYLDEAYPGKKLLPDDPYEKACQKMILELFSKVPSLVGSFIRSQNKEDYAGLKEEFRKEFTKLEEVLTNKKTTFFGGNSISMIDYLIWPWFERLEAMKLNECVDHTPKLKLWMAAMKEDPTVSALLTSEKDWQGFLELYLQNSPEACDYGL*	TGG	TTT	GAA	W	F	E
ENST00000327044.7	371	117	3.400704091076087e-5	92.36842105263158	750	NOC2L	388	ATGGCAGCTGCGGGGAGCCGCAAGAGGCGCCTGGCGGAGCTGACGGTGGACGAGTTCCTAGCTTCGGGCTTTGACTCCGAGTCCGAATCCGAGTCCGAAAATTCTCCACAAGCGGAGACACGGGAAGCACGCGAGGCTGCCCGGAGTCCGGATAAGCCGGGCGGGAGCCCCTCGGCCAGCCGGCGTAAAGGCCGTGCCTCTGAGCACAAAGACCAGCTCTCTCGGCTGAAGGACAGAGACCCCGAGTTCTACAAGTTCCTGCAGGAGAATGACCAGAGCCTGCTAAACTTCAGCGACTCGGACAGCTCTGAGGAGGAAGAGGGGCCGTTCCACTCCCTGCCAGATGTGCTGGAGGAAGCCAGTGAGGAGGAGGATGGAGCGGAGGAAGGAGAAGATGGGGACAGAGTCCCCAGAGGGCTGAAGGGGAAGAAGAATTCTGTTCCTGTGACCGTCGCCATGGTTGAGAGATGGAAGCAGGCAGCAAAGCAACGCCTCACTCCAAAGCTGTTCCATGAAGTGGTACAGGCGTTCCGAGCAGCTGTGGCCACCACCCGAGGGGACCAGGAAAGTGCTGAGGCCAACAAATTCCAGGTCACGGACAGTGCTGCATTCAATGCTCTGGTTACCTTCTGCATCAGAGACCTCATTGGCTGTCTCCAGAAGCTGCTGTTTGGAAAGGTGGCAAAGGATAGCAGCAGGATGCTGCAGCCGTCCAGCAGCCCGCTCTGGGGGAAGCTTCGTGTGGACATCAAGGCTTACCTGGGCTCGGCCATACAGCTGGTGTCCTGTCTGTCGGAGACGACGGTGTTGGCGGCCGTGCTGCGGCACATCAGCGTGCTGGTGCCCTGCTTCCTGACCTTCCCCAAGCAGTGCCGCATGCTGCTCAAGAGAATGGTGATCGTATGGAGCACTGGGGAAGAGTCTCTGCGGGTGCTGGCTTTCCTGGTCCTCAGCAGAGTCTGCCGGCACAAGAAGGACACTTTCCTTGGCCCCGTCCTCAAGCAAATGTACATCACGTATGTGAGGAACTGCAAGTTCACCTCGCCTGGTGCCCTCCCCTTCATCAGTTTCATGCAGTGGACCTTGACGGAGCTGCTGGCCCTGGAGCCGGGTGTGGCCTACCAGCACGCCTTCCTCTACATCCGCCAGCTCGCCATACACCTGCGCAACGCCATGACCACTCGCAAGAAGGAAACATACCAGTCTGTGTACAACTGGCAGTATGTGCACTGCCTCTTCCTGTGGTGCCGGGTCCTGAGCACTGCGGGCCCCAGCGAAGCCCTCCAGCCCTTGGTCTACCCCCTTGCCCAAGTCATCATTGGCTGTATCAAGCTCATCCCCACTGCCCGCTTCTACCCGCTGCGAATGCACTGCATCCGTGCCCTGACGCTGCTCTCGGGGAGCTCGGGGGCCTTCATCCCGGTGCTGCCTTTCATCCTGGAGATGTTCCAGCAGGTCGACTTCAACAGGAAGCCAGGGCGCATGAGCTCCAAGCCCATCAACTTCTCCGTGATCCTGAAGCTGTCCAATGTCAACCTGCAGGAGAAGGCGTACCGGGACGGCCTGGTGGAGCAGCTGTACGACCTCACCCTGGAGTACCTGCACAGCCAGGCACACTGCATCGGCTTCCCGGAGCTGGTGCTGCCTGTGGTCCTGCAGCTGAAGTCGTTCCTCCGGGAGTGCAAGGTGGCCAACTACTGCCGGCAGGTGCAGCAGCTGCTTGGGAAGGTTCAGGAGAACTCGGCATACATCTGCAGCCGCCGCCAGAGGGTTTCCTTCGGCGTCTCTGAGCAGCAGGCAGTGGAAGCCTGGGAGAAGCTGACCCGGGAAGAGGGGACACCCCTGACCTTGTACTACAGCCACTGGCGCAAGCTGCGTGACCGGGAGATCCAGCTGGAGATCAGTGGCAAAGAGCGGCTGGAAGACCTGAACTTCCCTGAGATCAAACGAAGGAAGATGGCTGACAGGAAGGATGAGGACAGGAAGCAATTTAAAGACCTCTTTGACCTGAACAGCTCTGAAGAGGACGACACCGAGGGATTCTCGGAGAGAGGGATACTGAGGCCCCTGAGCACTCGGCATGGGGTGGAAGACGATGAAGAGGACGAGGAGGAGGGCGAGGAGGACAGCAGCAACTCGGAGGATGGAGACCCAGACGCAGAGGCGGGGCTGGCCCCTGGGGAGCTGCAGCAGCTGGCCCAGGGGCCGGAGGACGAGCTGGAGGATCTGCAGCTCTCAGAGGACGACTGA	MAAAGSRKRRLAELTVDEFLASGFDSESESESENSPQAETREAREAARSPDKPGGSPSASRRKGRASEHKDQLSRLKDRDPEFYKFLQENDQSLLNFSDSDSSEEEEGPFHSLPDVLEEASEEEDGAEEGEDGDRVPRGLKGKKNSVPVTVAMVERWKQAAKQRLTPKLFHEVVQAFRAAVATTRGDQESAEANKFQVTDSAAFNALVTFCIRDLIGCLQKLLFGKVAKDSSRMLQPSSSPLWGKLRVDIKAYLGSAIQLVSCLSETTVLAAVLRHISVLVPCFLTFPKQCRMLLKRMVIVWSTGEESLRVLAFLVLSRVCRHKKDTFLGPVLKQMYITYVRNCKFTSPGALPFISFMQWTLTELLALEPGVAYQHAFLYIRQLAIHLRNAMTTRKKETYQSVYNWQYVHCLFLWCRVLSTAGPSEALQPLVYPLAQVIIGCIKLIPTARFYPLRMHCIRALTLLSGSSGAFIPVLPFILEMFQQVDFNRKPGRMSSKPINFSVILKLSNVNLQEKAYRDGLVEQLYDLTLEYLHSQAHCIGFPELVLPVVLQLKSFLRECKVANYCRQVQQLLGKVQENSAYICSRRQRVSFGVSEQQAVEAWEKLTREEGTPLTLYYSHWRKLRDREIQLEISGKERLEDLNFPEIKRRKMADRKDEDRKQFKDLFDLNSSEEDDTEGFSERGILRPLSTRHGVEDDEEDEEEGEEDSSNSEDGDPDAEAGLAPGELQQLAQGPEDELEDLQLSEDD*	CCG	GGT	GTG	P	G	V
ENST00000279392.8	540	26	7.557120202391305e-6	92.2420382165605	557	HIRIP3	389	ATGGCGCGGGAGAAGGAGATGCAGGAGTTCACCCGTAGCTTCTTCCGAGGCCGCCCGGACCTCAGCACGCTTACGCATTCCATCGTGCGGCGGAGGTACTTAGCTCACTCGGGCCGCAGCCACCTGGAGCCCGAGGAGAAGCAGGCACTGAAGCGGCTGGTGGAGGAGGAGCTGCTGAAGATGCAGGTGGATGAAGCCGCTTCCAGGGAAGACAAACTGGACCTTACCAAGAAGGGCAAGAGGCCTCCCACCCCTTGTAGCGACCCGGAGAGAAAAAGGTTCCGCTTCAATTCAGAGTCGGAGTCCGGCTCTGAAGCCTCCAGCCCAGACTACTTTGGACCCCCAGCAAAGAATGGGGTGGCAGCAGAAGTCAGCCCAGCCAAAGAGGAGAATCCAAGGCGAGCCTCAAAGGCAGTTGAGGAGAGCAGTGATGAGGAACGGCAGAGGGACCTGCCCGCACAGAGGGGAGAGGAGAGCAGTGAGGAGGAGGAAAAGGGGTACAAGGGGAAGACTAGGAAGAAACCTGTGGTAAAGAAGCAGGCACCAGGCAAGGCCTCAGTCAGTAGGAAGCAGGCCAGGGAAGAAAGTGAGGAGAGCGAGGCAGAACCCGTTCAGAGGACAGCAAAGAAGGTGGAGGGAAATAAAGGAACTAAAAGCCTGAAGGAAAGTGAACAGGAGAGTGAAGAGGAGATCCTAGCCCAGAAGAAAGAGCAGAGAGAGGAGGAAGTGGAGGAGGAAGAGAAAGAAGAGGATGAGGAAAAGGGGGATTGGAAACCCAGAACCAGGAGCAATGGCCGGAGAAAGTCAGCTAGGGAGGAGAGGAGCTGTAAGCAGAAAAGCCAGGCAAAGAGGCTCTTGGGAGACTCAGACAGCGAGGAAGAGCAGAAAGAGGCAGCCAGCAGTGGGGATGACAGTGGGAGAGATAGAGAACCCCCAGTGCAGAGGAAGAGTGAGGACAGGACCCAGCTTAAGGGTGGGAAGAGGTTGAGTGGAAGCAGCGAGGACGAGGAAGACAGTGGGAAGGGGGAACCCACAGCTAAAGGCTCTAGAAAGATGGCCAGACTGGGCAGCACCAGTGGTGAGGAAAGTGACTTGGAGAGGGAGGTAAGTGACAGCGAGGCAGGGGGAGGCCCCCAGGGGGAGAGGAAGAACCGCTCTTCCAAGAAGAGCTCCAGGAAAGGCAGGACACGAAGCTCCTCTTCCTCCTCAGATGGAAGTCCAGAGGCCAAAGGAGGGAAGGCTGGCTCAGGTCGCCGTGGAGAGGACCACCCGGCTGTGATGAGGCTGAAGCGCTACATTCGGGCCTGTGGTGCCCATCGAAACTACAAGAAGCTGTTGGGCTCCTGTTGCTCACACAAGGAGCGCCTGAGTATCCTCCGGGCAGAACTGGAAGCGCTAGGCATGAAGGGTACCCCTTCCCTAGGGAAGTGTCGGGCCCTGAAGGAGCAGAGGGAGGAGGCAGCTGAGGTGGCCTCCTTGGATGTTGCGAACATCATCAGTGGCTCGGGCCGGCCACGCAGACGTACAGCCTGGAACCCTTTAGGAGAAGCAGCACCCCCAGGGGAGCTGTACCGACGGACCCTGGACTCAGATGAAGAGCGGCCCCGTCCCGCACCCCCAGACTGGTCACATATGCGTGGCATCATCAGCAGTGATGGCGAGAGTAACTGA	MAREKEMQEFTRSFFRGRPDLSTLTHSIVRRRYLAHSGRSHLEPEEKQALKRLVEEELLKMQVDEAASREDKLDLTKKGKRPPTPCSDPERKRFRFNSESESGSEASSPDYFGPPAKNGVAAEVSPAKEENPRRASKAVEESSDEERQRDLPAQRGEESSEEEEKGYKGKTRKKPVVKKQAPGKASVSRKQAREESEESEAEPVQRTAKKVEGNKGTKSLKESEQESEEEILAQKKEQREEEVEEEEKEEDEEKGDWKPRTRSNGRRKSAREERSCKQKSQAKRLLGDSDSEEEQKEAASSGDDSGRDREPPVQRKSEDRTQLKGGKRLSGSSEDEEDSGKGEPTAKGSRKMARLGSTSGEESDLEREVSDSEAGGGPQGERKNRSSKKSSRKGRTRSSSSSSDGSPEAKGGKAGSGRRGEDHPAVMRLKRYIRACGAHRNYKKLLGSCCSHKERLSILRAELEALGMKGTPSLGKCRALKEQREEAAEVASLDVANIISGSGRPRRRTAWNPLGEAAPPGELYRRTLDSDEERPRPAPPDWSHMRGIISSDGESN*	CCC	CCA	GAC	P	P	D
ENST00000651619.1	344	20	5.81316938645485e-6	92.23300970873788	475	GSS	390	ATGGCCACCAACTGGGGGAGCCTCTTGCAGGATAAACAGCAGCTAGAGGAGCTGGCACGGCAGGCCGTGGACCGGGCCCTGGCTGAGGGAGTATTGCTGAGGACCTCACAGGAGCCCACTTCCTCGGAGGTGGTGAGCTATGCCCCATTCACGCTCTTCCCCTCACTGGTCCCCAGTGCCCTGCTGGAGCAAGCCTATGCTGTGCAGATGGACTTCAACCTGCTAGTGGATGCTGTCAGCCAGAACGCTGCCTTCCTGGAGCAAACTCTTTCCAGCACCATCAAACAGGATGACTTTACCGCTCGTCTCTTTGACATCCACAAGCAAGTCCTAAAAGAGGGCATTGCCCAGACTGTGTTCCTGGGCCTGAATCGCTCAGACTACATGTTCCAGCGCAGCGCAGATGGCTCCCCAGCCCTGAAACAGATCGAAATCAACACCATCTCTGCCAGCTTTGGGGGCCTGGCCTCCCGGACCCCAGCTGTGCACCGACATGTTCTCAGTGTCCTGAGTAAGACCAAAGAAGCTGGCAAGATCCTCTCTAATAATCCCAGCAAGGGACTGGCCCTGGGAATTGCCAAAGCCTGGGAGCTCTACGGCTCACCCAATGCTCTGGTGCTACTGATTGCTCAAGAGAAGGAAAGAAACATATTTGACCAGCGTGCCATAGAGAATGAGCTACTGGCCAGGAACATCCATGTGATCCGACGAACATTTGAAGATATCTCTGAAAAGGGGTCTCTGGACCAAGACCGAAGGCTGTTTGTGGATGGCCAGGAAATTGCTGTGGTTTACTTCCGGGATGGCTACATGCCTCGTCAGTACAGTCTACAGAATTGGGAAGCACGTCTACTGCTGGAGAGGTCACATGCTGCCAAGTGCCCAGACATTGCCACCCAGCTGGCTGGGACTAAGAAGGTGCAGCAGGAGCTAAGCAGGCCGGGCATGCTGGAGATGTTGCTCCCTGGCCAGCCTGAGGCTGTGGCCCGCCTCCGCGCCACCTTTGCTGGCCTCTACTCACTGGATGTGGGTGAAGAAGGGGACCAGGCCATCGCCGAGGCCCTTGCTGCCCCTAGCCGGTTTGTGCTAAAGCCCCAGAGAGAGGGTGGAGGTAACAACCTATATGGGGAGGAAATGGTACAGGCCCTGAAACAGCTGAAGGACAGTGAGGAGAGGGCCTCCTACATCCTCATGGAGAAGATCGAACCTGAGCCTTTTGAGAATTGCCTGCTACGGCCTGGCAGCCCTGCCCGAGTGGTCCAGTGCATTTCAGAGCTGGGCATCTTTGGGGTCTATGTCAGGCAGGAAAAGACACTCGTGATGAACAAGCACGTGGGGCATCTACTTCGAACCAAAGCCATCGAGCATGCAGATGGTGGTGTGGCAGCGGGAGTGGCAGTCCTGGACAACCCATACCCTGTGTGA	MATNWGSLLQDKQQLEELARQAVDRALAEGVLLRTSQEPTSSEVVSYAPFTLFPSLVPSALLEQAYAVQMDFNLLVDAVSQNAAFLEQTLSSTIKQDDFTARLFDIHKQVLKEGIAQTVFLGLNRSDYMFQRSADGSPALKQIEINTISASFGGLASRTPAVHRHVLSVLSKTKEAGKILSNNPSKGLALGIAKAWELYGSPNALVLLIAQEKERNIFDQRAIENELLARNIHVIRRTFEDISEKGSLDQDRRLFVDGQEIAVVYFRDGYMPRQYSLQNWEARLLLERSHAAKCPDIATQLAGTKKVQQELSRPGMLEMLLPGQPEAVARLRATFAGLYSLDVGEEGDQAIAEALAAPSRFVLKPQREGGGNNLYGEEMVQALKQLKDSEERASYILMEKIEPEPFENCLLRPGSPARVVQCISELGIFGVYVRQEKTLVMNKHVGHLLRTKAIEHADGGVAAGVAVLDNPYPV*	GTG	GGT	GAA	V	G	E
ENST00000252699.7	873	66	1.9183458975301005e-5	92.17764165390504	912	ACTN4	391	ATGGTGGACTACCACGCGGCGAACCAGTCGTACCAGTACGGCCCCAGCAGCGCGGGCAATGGCGCTGGCGGCGGGGGCAGCATGGGCGACTACATGGCCCAGGAGGACGACTGGGACCGGGACCTGCTGCTGGACCCGGCCTGGGAGAAGCAGCAGCGCAAGACCTTCACGGCATGGTGCAACTCCCACCTGCGGAAGGCAGGCACACAGATCGAGAACATTGATGAGGACTTCCGAGACGGGCTCAAGCTCATGCTGCTCCTGGAGGTCATATCAGGGGAGCGGTTACCTAAGCCGGAGCGGGGGAAGATGAGAGTGCACAAAATCAACAATGTGAACAAAGCGCTGGACTTTATTGCCAGCAAAGGCGTCAAGCTGGTCTCCATCGGGGCAGAAGAGATTGTGGACGGCAACGCAAAGATGACCCTGGGAATGATCTGGACCATCATCCTTAGGTTCGCCATCCAGGACATCTCCGTGGAAGAGACCTCGGCCAAGGAAGGGCTCCTTCTCTGGTGCCAGAGAAAGACAGCCCCGTATAAGAACGTCAATGTGCAGAACTTCCACATCAGCTGGAAGGATGGTCTTGCCTTCAATGCCCTGATCCACCGGCACAGACCAGAGCTGATTGAGTATGACAAGCTGAGGAAGGACGACCCTGTCACCAACCTGAACAATGCCTTCGAAGTGGCTGAGAAATACCTCGACATCCCCAAGATGCTGGATGCAGAGGACATCGTGAACACGGCCCGGCCCGACGAGAAGGCCATAATGACCTATGTGTCCAGCTTCTACCATGCCTTTTCAGGAGCGCAGAAGGCTGAAACTGCCGCCAACCGGATCTGTAAGGTGCTGGCTGTCAACCAAGAGAACGAGCACCTGATGGAGGACTACGAGAAGCTGGCCAGCGACCTCCTGGAGTGGATCCGGCGCACCATCCCCTGGCTGGAGGACCGTGTGCCCCAAAAGACTATCCAGGAGATGCAGCAGAAGCTGGAGGACTTCCGCGACTACCGGCGTGTGCACAAGCCGCCCAAGGTGCAGGAGAAGTGCCAGCTGGAGATCAACTTCAACACGCTGCAGACCAAGCTGCGCCTCAGCAACCGGCCCGCCTTCATGCCCTCCGAGGGCAAGATGGTCTCGGACATCAACAATGGCTGGCAGCACTTGGAGCAGGCTGAGAAGGGCTACGAGGAGTGGCTGCTGAATGAGATCCGCAGGCTGGAGCGGCTCGACCACCTGGCAGAGAAGTTCCGGCAGAAGGCCTCCATCCACGAGGCCTGGACTGACGGGAAGGAAGCCATGCTGAAGCACCGGGACTACGAGACGGCCACACTATCGGACATCAAAGCCCTCATTCGCAAGCACGAGGCCTTCGAGAGCGACCTGGCTGCGCACCAGGACCGCGTGGAGCAGATCGCCGCCATTGCCCAGGAGCTCAACGAGCTGGATTACTACGACTCCCACAATGTCAACACCCGGTGCCAGAAGATCTGTGACCAGTGGGACGCCCTCGGCTCTCTGACACATAGTCGCAGGGAAGCCCTGGAGAAAACAGAGAAGCAGCTGGAGGCCATCGACCAGCTGCACCTGGAATACGCCAAGCGCGCGGCCCCCTTCAACAACTGGATGGAGAGCGCCATGGAGGACCTCCAGGACATGTTCATCGTCCATACCATCGAGGAGATTGAGGGCCTGATCTCAGCCCATGACCAGTTCAAGTCCACCCTGCCGGACGCCGATAGGGAGCGCGAGGCCATCCTGGCCATCCACAAGGAGGCCCAGAGGATCGCTGAGAGCAACCACATCAAGCTGTCGGGCAGCAACCCCTACACCACCGTCACCCCGCAAATCATCAACTCCAAGTGGGAGAAGGTGCAGCAGCTGGTGCCAAAACGGGACCATGCCCTCCTGGAGGAGCAGAGCAAGCAGCAGTCCAACGAGCACCTGCGCCGCCAGTTCGCCAGCCAGGCCAATGTTGTGGGGCCCTGGATCCAGACCAAGATGGAGGAGATCGGGCGCATCTCCATTGAGATGAACGGGACCCTGGAGGACCAGCTGAGCCACCTGAAGCAGTATGAACGCAGCATCGTGGACTACAAGCCCAACCTGGACCTGCTGGAGCAGCAGCACCAGCTCATCCAGGAGGCCCTCATCTTCGACAACAAGCACACCAACTATACCATGGAGCACATCCGCGTGGGCTGGGAGCAGCTGCTCACCACCATTGCCCGCACCATCAACGAGGTGGAGAACCAGATCCTCACCCGCGACGCCAAGGGCATCAGCCAGGAGCAGATGCAGGAGTTCCGGGCGTCCTTCAACCACTTCGACAAGGATCATGGCGGGGCGCTGGGGCCCGAGGAGTTCAAGGCCTGCCTCATCAGCCTGGGCTACGACGTGGAGAACGACCGGCAGGGTGAGGCCGAGTTCAACCGCATCATGAGCCTGGTCGACCCCAACCATAGCGGCCTTGTGACCTTCCAAGCCTTCATCGACTTCATGTCGCGGGAGACCACCGACACGGACACGGCTGACCAGGTCATCGCTTCCTTCAAGGTCTTAGCAGGGGACAAGAACTTCATCACAGCTGAGGAGCTGCGGAGAGAGCTGCCCCCCGACCAGGCCGAGTACTGCATCGCCCGCATGGCGCCATACCAGGGCCCTGACGCCGTGCCCGGTGCCCTCGACTACAAGTCCTTCTCCACGGCCTTGTATGGCGAGAGCGACCTGTGA	MVDYHAANQSYQYGPSSAGNGAGGGGSMGDYMAQEDDWDRDLLLDPAWEKQQRKTFTAWCNSHLRKAGTQIENIDEDFRDGLKLMLLLEVISGERLPKPERGKMRVHKINNVNKALDFIASKGVKLVSIGAEEIVDGNAKMTLGMIWTIILRFAIQDISVEETSAKEGLLLWCQRKTAPYKNVNVQNFHISWKDGLAFNALIHRHRPELIEYDKLRKDDPVTNLNNAFEVAEKYLDIPKMLDAEDIVNTARPDEKAIMTYVSSFYHAFSGAQKAETAANRICKVLAVNQENEHLMEDYEKLASDLLEWIRRTIPWLEDRVPQKTIQEMQQKLEDFRDYRRVHKPPKVQEKCQLEINFNTLQTKLRLSNRPAFMPSEGKMVSDINNGWQHLEQAEKGYEEWLLNEIRRLERLDHLAEKFRQKASIHEAWTDGKEAMLKHRDYETATLSDIKALIRKHEAFESDLAAHQDRVEQIAAIAQELNELDYYDSHNVNTRCQKICDQWDALGSLTHSRREALEKTEKQLEAIDQLHLEYAKRAAPFNNWMESAMEDLQDMFIVHTIEEIEGLISAHDQFKSTLPDADREREAILAIHKEAQRIAESNHIKLSGSNPYTTVTPQIINSKWEKVQQLVPKRDHALLEEQSKQQSNEHLRRQFASQANVVGPWIQTKMEEIGRISIEMNGTLEDQLSHLKQYERSIVDYKPNLDLLEQQHQLIQEALIFDNKHTNYTMEHIRVGWEQLLTTIARTINEVENQILTRDAKGISQEQMQEFRASFNHFDKDHGGALGPEEFKACLISLGYDVENDRQGEAEFNRIMSLVDPNHSGLVTFQAFIDFMSRETTDTDTADQVIASFKVLAGDKNFITAEELRRELPPDQAEYCIARMAPYQGPDAVPGALDYKSFSTALYGESDL*	CCC	CCC	GAC	P	P	D
ENST00000573035.5	800	27	7.847778671714049e-6	92.0580204778157	999	GTF2I	393	ATGGCCCAAGTTGCAATGTCCACCCTCCCCGTTGAAGATGAGGAGTCCTCGGAGAGCAGGATGGTGGTGACATTCCTCATGTCAGCTCTCGAGTCCATGTGTAAAGAACTGGCCAAGTCCAAAGCCGAAGTGGCCTGCATTGCAGTGTATGAAACAGACGTGTTTGTCGTCGGAACTGAAAGAGGACGTGCTTTTGTCAATACCAGAAAGGATTTTCAAAAAGATTTTGTAAAATATTGTGTTGAAGAAGAAGAAAAAGCTGCAGAGATGCATAAAATGAAATCTACAACCCAGGCAAATCGGATGAGTGTAGATGCTGTAGAAATTGAAACACTCAGAAAAACAGTTGAGGACTATTTCTGCTTTTGCTATGGGAAAGCTTTAGGCAAATCCACAGTGGTACCTGTACCATATGAGAAGATGCTGCGAGACCAGTCGGCTGTGGTAGTGCAGGGGCTTCCGGAAGGTGTTGCCTTTAAACACCCCGAGAACTATGATCTTGCAACCCTGAAATGGATTTTGGAGAACAAAGCAGGGATTTCATTCATCATTAAGAGACCTTTTTTAGAGCCAAAGAAGCATGTAGGTGGTCGTGTGATGGTAACAGATGCTGACAGGTCAATACTATCTCCAGGTGGAAGTTGTGGCCCCATCAAAGTGAAAACTGAACCCACAGAAGATTCTGGCATTTCCCTGGAAATGGCAGCTGTGACAGTAAAGGAAGAATCAGAAGATCCTGATTATTATCAATATAACATTCAAGCAGGCCCTTCTGAAACTGATGATGTTGATGAAAAACAGCCCCTATCGAAGCCTTTGCAAGGAAGCCACCATTCTTCAGAGGGCAATGAAGGCACAGAAATGGAAGTACCAGCAGAAGATTCTACTCAACATGTCCCTTCAGAAACAAGTGAGGACCCTGAAGTTGAGGTGACTATTGAAGATGATGATTATTCTCCACCGTCTAAGAGACCAAAGGCCAATGAGCTACCGCAGCCACCAGTCCCGGAACCCGCCAATGCTGGGAAGCGGAAAGTGAGGGAGTTCAACTTCGAGAAATGGAATGCTCGCATCACTGATCTACGTAAACAAGTTGAAGAATTGTTTGAAAGGAAATATGCTCAAGCCATAAAAGCCAAAGGTCCGGTGACGATCCCGTACCCTCTTTTCCAGTCTCATGTTGAAGATCTTTATGTAGAAGGACTTCCTGAAGGAATTCCTTTTAGAAGGCCATCTACTTACGGAATTCCTCGCCTGGAGAGGATATTACTTGCAAAGGAAAGGATTCGTTTTGTGATTAAGAAACATGAGCTTCTGAATTCAACACGTGAAGATTTACAGCTTGATAAGCCAGCTTCAGGAGTAAAGGAAGAATGGTATGCCAGAATCACTAAATTAAGAAAGATGGTGGATCAGCTTTTCTGCAAAAAATTTGCGGAAGCCTTGGGGAGCACTGAAGCCAAGGCTGTACCGTACCAAAAATTTGAGGCACACCCGAATGATCTGTACGTGGAAGGACTGCCAGAAAACATTCCTTTCCGAAGTCCCTCATGGTATGGAATCCCAAGGCTGGAAAAAATCATTCAAGTGGGCAATCGAATTAAATTTGTTATTAAAAGACCAGAACTTCTGACTCACAGTACCACTGAAGTTACTCAGCCAAGAACGAATACACCAGTCAAAGAAGATTGGAATGTCAGAATTACCAAGCTACGGAAGCAAGTGGAAGAGATTTTTAATTTGAAATTTGCTCAAGCTCTTGGACTCACCGAGGCAGTAAAAGTACCATATCCTGTGTTTGAATCAAACCCGGAGTTCTTGTATGTGGAAGGCTTGCCAGAGGGGATTCCCTTCCGAAGCCCTACCTGGTTTGGAATTCCACGACTTGAAAGGATCGTCCGCGGGAGTAATAAAATCAAGTTCGTTGTTAAAAAACCTGAACTAGTTATTTCCTACTTGCCTCCTGGGATGGCTAGTAAAATAAACACTAAAGCTTTGCAGTCCCCCAAAAGACCACGAAGTCCTGGGAGTAATTCAAAGGTTCCTGAAATTGAGGTCACCGTGGAAGGCCCTAATAACAACAATCCTCAAACCTCAGCTGTTCGAACCCCGACCCAGACTAACGGTTCTAACGTTCCCTTCAAGCCACGAGGGAGAGAGTTTTCCTTTGAGGCCTGGAATGCCAAAATCACGGACCTAAAACAGAAAGTTGAAAATCTCTTCAATGAGAAATGTGGGGAAGCTCTTGGCCTTAAACAAGCTGTGAAGGTGCCGTTCGCGTTATTTGAGTCTTTCCCGGAAGACTTTTATGTGGAAGGCTTACCTGAGGGTGTGCCATTCCGAAGACCATCGACTTTTGGCATTCCGAGGCTGGAGAAGATACTCAGAAACAAAGCCAAAATTAAGTTCATCATTAAAAAGCCCGAAATGTTTGAGACGGCGATTAAGGAGAGCACCTCCTCTAAGAGCCCTCCCAGAAAAATAAATTCATCACCCAATGTTAATACTACTGCATCAGGTGTTGAAGACCTTAACATCATTCAGGTGACAATTCCAGATGATGATAATGAAAGACTCTCGAAAGTTGAAAAAGCTAGACAGCTAAGAGAACAAGTGAATGACCTCTTTAGTCGGAAATTTGGTGAAGCTATTGGTATGGGTTTTCCTGTGAAAGTTCCCTACAGGAAAATCACAATTAACCCTGGCTGTGTGGTAGTTGATGGCATGCCCCCGGGGGTGTCCTTCAAAGCCCCCAGCTACCTGGAAATCAGCTCCATGAGAAGGATCTTAGACTCTGCCGAGTTTATCAAATTCACGGTCATTAGACCATTTCCAGGACTTGTGATTAATAACCAGCTGGTTGATCAGAGTGAGTCAGAAGGCCCCGTGATACAAGAATCAGCTGAACCAAGCCAGTTGGAAGTTCCAGCCACAGAAGAAATAAAAGAGACTGATGGAAGCTCTCAGATCAAGCAAGAACCAGACCCCACGTGGTAG	MAQVAMSTLPVEDEESSESRMVVTFLMSALESMCKELAKSKAEVACIAVYETDVFVVGTERGRAFVNTRKDFQKDFVKYCVEEEEKAAEMHKMKSTTQANRMSVDAVEIETLRKTVEDYFCFCYGKALGKSTVVPVPYEKMLRDQSAVVVQGLPEGVAFKHPENYDLATLKWILENKAGISFIIKRPFLEPKKHVGGRVMVTDADRSILSPGGSCGPIKVKTEPTEDSGISLEMAAVTVKEESEDPDYYQYNIQAGPSETDDVDEKQPLSKPLQGSHHSSEGNEGTEMEVPAEDSTQHVPSETSEDPEVEVTIEDDDYSPPSKRPKANELPQPPVPEPANAGKRKVREFNFEKWNARITDLRKQVEELFERKYAQAIKAKGPVTIPYPLFQSHVEDLYVEGLPEGIPFRRPSTYGIPRLERILLAKERIRFVIKKHELLNSTREDLQLDKPASGVKEEWYARITKLRKMVDQLFCKKFAEALGSTEAKAVPYQKFEAHPNDLYVEGLPENIPFRSPSWYGIPRLEKIIQVGNRIKFVIKRPELLTHSTTEVTQPRTNTPVKEDWNVRITKLRKQVEEIFNLKFAQALGLTEAVKVPYPVFESNPEFLYVEGLPEGIPFRSPTWFGIPRLERIVRGSNKIKFVVKKPELVISYLPPGMASKINTKALQSPKRPRSPGSNSKVPEIEVTVEGPNNNNPQTSAVRTPTQTNGSNVPFKPRGREFSFEAWNAKITDLKQKVENLFNEKCGEALGLKQAVKVPFALFESFPEDFYVEGLPEGVPFRRPSTFGIPRLEKILRNKAKIKFIIKKPEMFETAIKESTSSKSPPRKINSSPNVNTTASGVEDLNIIQVTIPDDDNERLSKVEKARQLREQVNDLFSRKFGEAIGMGFPVKVPYRKITINPGCVVVDGMPPGVSFKAPSYLEISSMRRILDSAEFIKFTVIRPFPGLVINNQLVDQSESEGPVIQESAEPSQLEVPATEEIKETDGSSQIKQEPDPTW*	GCC	AAA	ATT	A	K	I
ENST00000423777.7	5	158	4.5924038152993314e-5	92.00411522633745	283	ATF5	394	ATGTCACTCCTGGCGACCCTGGGGCTGGAGCTGGACAGGGCCCTGCTCCCAGCTAGTGGGCTGGGATGGCTCGTAGACTATGGGAAACTCCCCCCGGCCCCTGCCCCCCTGGCTCCCTATGAGGTCCTTGGGGGAGCCCTGGAGGGCGGGCTTCCAGTGGGGGGAGAGCCCCTGGCAGGTGATGGCTTCTCTGACTGGATGACTGAGCGAGTTGATTTCACAGCTCTCCTCCCTCTGGAGCCTCCCTTACCCCCCGGCACCCTCCCCCAACCTTCCCCAACCCCACCTGACCTGGAAGCTATGGCCTCCCTCCTCAAGAAGGAGCTGGAACAGATGGAAGACTTCTTCCTAGATGCCCCGCCCCTCCCACCACCCTCCCCGCCGCCACTACCACCACCACCACTACCACCAGCCCCCTCCCTCCCCCTGTCCCTCCCCTCCTTTGACCTCCCCCAGCCCCCTGTCTTGGATACTCTGGACTTGCTGGCCATCTACTGCCGCAACGAGGCCGGGCAGGAGGAAGTGGGGATGCCGCCTCTGCCCCCGCCACAGCAGCCCCCTCCTCCTTCTCCACCTCAACCTTCTCGCCTGGCCCCCTACCCACATCCTGCCACCACCCGAGGGGACCGCAAGCAAAAGAAGAGAGACCAGAACAAGTCGGCGGCTCTGAGGTACCGCCAGCGGAAGCGGGCAGAGGGTGAGGCCCTGGAGGGCGAGTGCCAGGGGCTGGAGGCACGGAATCGCGAGCTGAAGGAACGGGCAGAGTCCGTGGAGCGCGAGATCCAGTACGTCAAGGACCTGCTCATCGAGGTTTACAAGGCCCGGAGCCAGAGGACCCGTAGCTGCTAG	MSLLATLGLELDRALLPASGLGWLVDYGKLPPAPAPLAPYEVLGGALEGGLPVGGEPLAGDGFSDWMTERVDFTALLPLEPPLPPGTLPQPSPTPPDLEAMASLLKKELEQMEDFFLDAPPLPPPSPPPLPPPPLPPAPSLPLSLPSFDLPQPPVLDTLDLLAIYCRNEAGQEEVGMPPLPPPQQPPPPSPPQPSRLAPYPHPATTRGDRKQKKRDQNKSAALRYRQRKRAEGEALEGECQGLEARNRELKERAESVEREIQYVKDLLIEVYKARSQRTRSC*	CTG	GCG	ACC	L	A	T
ENST00000269397.9	110	20	5.81316938645485e-6	91.9672131147541	561	CBX4	395	ATGGAGCTGCCAGCTGTTGGCGAGCACGTCTTCGCGGTGGAGAGCATCGAGAAGAAGCGGATCCGCAAGGGCAGAGTGGAGTATCTGGTGAAATGGAGAGGCTGGTCGCCCAAATATAACACGTGGGAACCGGAGGAGAACATCCTGGACCCCAGGCTGCTGATCGCCTTCCAGAACAGGGAACGGCAGGAGCAGCTGATGGGATATCGGAAGAGAGGGCCGAAGCCCAAACCGCTAGTGGTGCAGGTGCCTACCTTTGCCCGTCGTTCCAATGTCCTGACCGGCCTCCAGGACTCCTCCACTGACAACCGTGCCAAGCTGGATTTGGGCGCGCAGGGGAAGGGCCAGGGGCATCAGTACGAGCTCAACAGCAAGAAGCACCACCAGTACCAGCCGCACAGCAAGGAGCGGGCGGGCAAGCCCCCGCCGCCGGGCAAGAGCGGCAAGTACTACTACCAGCTCAACAGCAAGAAGCACCACCCCTACCAGCCCGACCCCAAAATGTACGACCTGCAGTACCAGGGCGGCCACAAGGAGGCGCCCAGCCCCACCTGCCCGGACCTGGGGGCCAAGAGCCACCCGCCCGACAAGTGGGCGCAAGGTGCGGGGGCCAAAGGCTACCTGGGGGCGGTGAAGCCCCTGGCCGGTGCGGCGGGTGCTCCAGGCAAAGGCTCCGAGAAGGGCCCCCCCAACGGAATGATGCCGGCCCCCAAAGAGGCTGTGACGGGCAACGGGATTGGGGGCAAGATGAAGATAGTCAAGAACAAGAACAAGAACGGACGCATCGTGATCGTGATGAGCAAATACATGGAGAACGGCATGCAGGCGGTGAAGATCAAGTCCGGCGAGGTGGCAGAGGGGGAGGCTCGCTCCCCCAGCCACAAGAAGCGGGCAGCCGACGAGCGCCACCCTCCTGCCGACAGGACTTTTAAAAAGGCGGCGGGCGCAGAGGAGAAGAAGGTGGAGGCGCCGCCCAAGAGGAGGGAGGAGGAGGTGTCCGGGGTTAGCGATCCGCAGCCCCAGGATGCCGGCTCCCGCAAGCTGTCCCCGACCAAGGAGGCCTTTGGAGAGCAGCCCCTGCAGCTCACCACCAAGCCCGACCTGCTTGCCTGGGACCCGGCCCGGAACACGCACCCGCCCTCACACCACCCGCACCCGCACCCCCATCACCACCACCACCACCACCACCACCACCACCACGCCGTCGGCCTGAATCTCTCCCACGTGCGCAAGCGCTGCCTCTCCGAGACCCACGGCGAGCGCGAGCCCTGCAAGAAGCGGCTGACTGCGCGCAGCATCAGCACCCCCACCTGCCTGGGGGGCAGCCCAGCCGCTGAGCGCCCGGCCGACCTGCCACCAGCCGCCGCCCTCCCGCAGCCCGAGGTCATCCTGCTAGACTCAGACCTGGATGAACCCATAGACTTGCGCTGCGTCAAGACGCGCAGCGAGGCCGGGGAGCCGCCCAGCTCCCTCCAGGTGAAGCCCGAGACACCGGCGTCGGCGGCGGTGGCGGTGGCGGCGGCAGCGGCACCCACCACGACGGCGGAGAAGCCTCCAGCCGAGGCCCAGGACGAACCTGCAGAGTCGCTGAGCGAGTTCAAGCCCTTCTTTGGGAATATAATTATCACCGACGTCACCGCGAACTGCCTCACCGTTACTTTCAAGGAGTACGTGACGGTGTAG	MELPAVGEHVFAVESIEKKRIRKGRVEYLVKWRGWSPKYNTWEPEENILDPRLLIAFQNRERQEQLMGYRKRGPKPKPLVVQVPTFARRSNVLTGLQDSSTDNRAKLDLGAQGKGQGHQYELNSKKHHQYQPHSKERAGKPPPPGKSGKYYYQLNSKKHHPYQPDPKMYDLQYQGGHKEAPSPTCPDLGAKSHPPDKWAQGAGAKGYLGAVKPLAGAAGAPGKGSEKGPPNGMMPAPKEAVTGNGIGGKMKIVKNKNKNGRIVIVMSKYMENGMQAVKIKSGEVAEGEARSPSHKKRAADERHPPADRTFKKAAGAEEKKVEAPPKRREEEVSGVSDPQPQDAGSRKLSPTKEAFGEQPLQLTTKPDLLAWDPARNTHPPSHHPHPHPHHHHHHHHHHHHAVGLNLSHVRKRCLSETHGEREPCKKRLTARSISTPTCLGGSPAAERPADLPPAAALPQPEVILLDSDLDEPIDLRCVKTRSEAGEPPSSLQVKPETPASAAVAVAAAAAPTTTAEKPPAEAQDEPAESLSEFKPFFGNIIITDVTANCLTVTFKEYVTV*	TTG	GGC	GCG	L	G	A
ENST00000373019.5	210	178	5.173720753944817e-5	91.93004115226336	502	SF3A3	397	ATGGAGACAATACTGGAGCAGCAGCGGCGCTATCATGAGGAGAAGGAACGGCTCATGGACGTCATGGCTAAAGAGATGCTCACCAAGAAGTCCACGCTCCGGGACCAGATCAATTCTGATCACCGCACTCGGGCCATGCAAGATAGGTATATGGAGGTCAGTGGGAACCTGAGGGATTTGTATGATGATAAGGATGGATTACGAAAGGAGGAGCTCAATGCCATTTCAGGACCCAATGAGTTTGCTGAATTCTATAATAGACTCAAGCAAATAAAGGAATTCCACCGGAAGCACCCAAATGAGATCTGTGTGCCAATGTCAGTGGAATTTGAGGAACTCCTGAAGGCTCGAGAGAATCCAAGTGAAGAGGCACAAAACTTGGTGGAGTTCACAGATGAAGAGGGATATGGTCGTTATCTCGATCTCCATGACTGTTACCTCAAGTACATTAACCTGAAGGCATCTGAGAAGCTGGATTATATCACATACCTGTCCATCTTTGACCAATTATTTGACATTCCTAAAGAAAGGAAGAATGCAGAGTATAAGAGATACCTAGAGATGCTGCTTGAGTACCTTCAGGATTACACAGATAGAGTGAAGCCTCTCCAAGATCAGAATGAACTTTTTGGGAAGATTCAGGCTGAGTTTGAGAAGAAATGGGAGAATGGGACCTTTCCTGGATGGCCGAAAGAGACAAGCAGTGCCCTGACCCATGCTGGAGCCCATCTTGACCTCTCTGCATTCTCCTCCTGGGAGGAGTTGGCTTCTCTGGGTTTGGACAGATTGAAATCTGCTCTCTTAGCTTTAGGCTTGAAATGTGGCGGGACCCTAGAAGAGCGAGCCCAGAGACTATTCAGTACCAAAGGAAAGTCCCTGGAGTCACTTGATACCTCTTTGTTTGCCAAAAATCCCAAGTCAAAGGGCACCAAGCGAGACACTGAAAGGAACAAAGACATTGCTTTTCTAGAAGCCCAGATCTATGAATATGTAGAGATTCTCGGGGAACAGCGACATCTCACTCATGAAAATGTACAGCGCAAGCAAGCCAGGACAGGAGAAGAGCGAGAAGAAGAGGAAGAAGAGCAGATCAGTGAGAGTGAGAGTGAAGATGAAGAGAACGAGATCATTTACAACCCCAAAAACCTGCCACTTGGCTGGGATGGCAAACCTATTCCCTACTGGCTGTATAAGCTTCATGGCCTAAATATCAACTACAACTGTGAGATTTGTGGAAACTACACCTACCGAGGGCCCAAAGCCTTCCAGCGACACTTTGCTGAATGGCGTCATGCTCATGGCATGAGGTGTTTGGGCATCCCAAACACTGCTCACTTTGCTAATGTGACACAGATTGAAGATGCTGTCTCCTTGTGGGCCAAACTGAAATTGCAGAAGGCTTCAGAACGATGGCAGCCTGACACTGAGGAAGAATATGAAGACTCAAGTGGGAATGTTGTGAATAAGAAGACATACGAGGATCTGAAAAGACAAGGACTGCTCTAG	METILEQQRRYHEEKERLMDVMAKEMLTKKSTLRDQINSDHRTRAMQDRYMEVSGNLRDLYDDKDGLRKEELNAISGPNEFAEFYNRLKQIKEFHRKHPNEICVPMSVEFEELLKARENPSEEAQNLVEFTDEEGYGRYLDLHDCYLKYINLKASEKLDYITYLSIFDQLFDIPKERKNAEYKRYLEMLLEYLQDYTDRVKPLQDQNELFGKIQAEFEKKWENGTFPGWPKETSSALTHAGAHLDLSAFSSWEELASLGLDRLKSALLALGLKCGGTLEERAQRLFSTKGKSLESLDTSLFAKNPKSKGTKRDTERNKDIAFLEAQIYEYVEILGEQRHLTHENVQRKQARTGEEREEEEEEQISESESEDEENEIIYNPKNLPLGWDGKPIPYWLYKLHGLNINYNCEICGNYTYRGPKAFQRHFAEWRHAHGMRCLGIPNTAHFANVTQIEDAVSLWAKLKLQKASERWQPDTEEEYEDSSGNVVNKKTYEDLKRQGLL*	CTT	TTT	GGG	L	F	G
ENST00000379300.8	129	24	6.97580326374582e-6	91.63636363636364	294	TBC1D7	398	ATGACTGAGGACTCTCAGAGAAACTTTCGTTCAGTATATTATGAGAAAGTGGGGTTTCGTGGAGTTGAAGAAAAGAAATCATTAGAAATTCTCCTAAAAGATGACCGTCTGGATACTGAGAAACTTTGTACTTTTAGTCAGAGGTTCCCTCTCCCGTCCATGTACCGTGCATTGGTATGGAAGGTGCTTCTAGGAATCTTGCCTCCACACCACGAGTCCCATGCCAAGGTGATGATGTATCGTAAGGAGCAGTACTTGGATGTCCTTCATGCCCTGAAAGTCGTTCGCTTTGTTAGTGATGCCACACCTCAGGCTGAAGTCTATCTCCGCATGTATCAGCTGGAGTCTGGGAAGTTACCTCGAAGTCCCTCTTTTCCACTGGAGCCAGATGATGAAGTGTTTCTTGCCATAGCTAAAGCCATGGAGGAAATGGTGGAAGATAGTGTCGACTGTTACTGGATCACCCGACGCTTTGTGAACCAATTAAATACCAAGTACCGGGATTCCTTGCCCCAGTTGCCAAAAGCGTTTGAACAATACTTGAATCTGGAAGATGGCAGACTGCTGACTCATCTGAGGATGTGTTCCGCGGCGCCCAAACTTCCTTATGATCTCTGGTTCAAGAGGTGCTTTGCGGGATGTTTGCCTGAATCCAGTTTACAGAGGGTTTGGGATAAAGTTGTGAGTGGATCCTGTAAGATCCTAGTTTTTGTAGCTGTCGAAATTTTATTAACCTTTAAAATAAAAGTTATGGCACTGAACAGTGCAGAGAAGATAACAAAGTTTCTGGAAAATATTCCCCAGGACAGCTCAGACGCGATCGTGAGCAAGGCCATTGACTTGTGGCACAAACACTGTGGGACCCCGGTCCATTCAAGCTGA	MTEDSQRNFRSVYYEKVGFRGVEEKKSLEILLKDDRLDTEKLCTFSQRFPLPSMYRALVWKVLLGILPPHHESHAKVMMYRKEQYLDVLHALKVVRFVSDATPQAEVYLRMYQLESGKLPRSPSFPLEPDDEVFLAIAKAMEEMVEDSVDCYWITRRFVNQLNTKYRDSLPQLPKAFEQYLNLEDGRLLTHLRMCSAAPKLPYDLWFKRCFAGCLPESSLQRVWDKVVSGSCKILVFVAVEILLTFKIKVMALNSAEKITKFLENIPQDSSDAIVSKAIDLWHKHCGTPVHSS*	GAG	CCA	GAT	E	P	D
ENST00000432648.8	41	28	8.13843714103679e-6	91.59322033898306	193	AKIRIN1	400	ATGGCGTGCGGGGCGACGCTGAAGCGGCCCATGGAGTTCGAGGCGGCGCTGCTGAGCCCCGGCTCCCCGAAGCGGCGGCGCTGCGCCCCTCTGCCCGGCCCCACTCCGGGCCTCAGGCCCCCGGACGCCGAGCCGCCGCCGCCGTTTCAGACGCAGACCCCACCGCAGAGTCTGCAGCAGCCCGCCCCGCCCGGCAGCGAGCGGCGCCTTCCAACTCCGGAGCAAATTTTTCAGAACATAAAACAAGAATATAGTCGTTATCAGAGGTGGAGACATTTAGAAGTTGTTCTTAATCAGAGTGAAGCTTGTGCTTCGGAAAGTCAACCTCACTCCTCAGCACTCACAGCACCTAGCTCTCCAGGTTCCTCATGGATGAAGAAGGACCAGCCCACATTTACCCTCCGACAAGTTGGCATAATATGTGAGCGCCTCTTAAAAGACTATGAAGATAAAATTCGGGAGGAGTATGAGCAAATCCTCAATACCAAACTAGCAGAACAATATGAATCTTTTGTGAAATTCACACATGATCAGATTATGCGACGGTATGGGACAAGGCCAACAAGCTATGTGTCATGA	MACGATLKRPMEFEAALLSPGSPKRRRCAPLPGPTPGLRPPDAEPPPPFQTQTPPQSLQQPAPPGSERRLPTPEQIFQNIKQEYSRYQRWRHLEVVLNQSEACASESQPHSSALTAPSSPGSSWMKKDQPTFTLRQVGIICERLLKDYEDKIREEYEQILNTKLAEQYESFVKFTHDQIMRRYGTRPTSYVS*	CCC	CCG	GAC	P	P	D
ENST00000317479.8	100	20	5.81316938645485e-6	91.16279069767442	196	PXMP2	403	ATGGCGCCGGCCGCGTCCAGGCTGCGGGCCGAAGCCGGGCTCGGGGCGCTGCCGCGGCGGGCGCTCGCCCAGTACCTGCTCTTCCTGCGGCTCTACCCGGTGCTCACCAAGGCGGCCACCAGTGGCATTTTGTCAGCACTTGGGAACTTCCTGGCCCAGATGATTGAGAAGAAGCGGAAAAAAGAAAACTCTAGAAGTCTGGATGTCGGTGGGCCTCTGAGATATGCCGTTTACGGGTTCTTCTTCACAGGGCCGCTGAGTCACTTCTTCTACTTCTTCATGGAACATTGGATCCCTCCTGAGGTCCCCCTGGCAGGGCTCAGGAGGCTTCTCCTGGACCGCCTCGTCTTTGCACCGGCCTTCCTCATGTTGTTCTTCCTCATCATGAACTTTCTGGAGGGGAAAGACGCCTCAGCCTTCGCCGCCAAGATGAGGGGGGGCTTCTGGCCGGCGCTGAGGATGAACTGGCGGGTGTGGACGCCACTACAGTTCATCAACATCAACTACGTCCCTCTGAAGTTCCGGGTGCTCTTCGCCAACCTGGCAGCTCTGTTCTGGTATGCCTACCTGGCCTCCTTGGGGAAGTGA	MAPAASRLRAEAGLGALPRRALAQYLLFLRLYPVLTKAATSGILSALGNFLAQMIEKKRKKENSRSLDVGGPLRYAVYGFFFTGPLSHFFYFFMEHWIPPEVPLAGLRRLLLDRLVFAPAFLMLFFLIMNFLEGKDASAFAAKMRGGFWPALRMNWRVWTPLQFININYVPLKFRVLFANLAALFWYAYLASLGK*	CCT	CCT	GAG	P	P	E
ENST00000262027.10	539	45	1.3079631119523414e-5	90.90807174887892	901	MARS	404	ATGAGACTGTTCGTGAGTGATGGCGTCCCGGGTTGCTTGCCGGTGCTGGCCGCCGCCGGGAGAGCCCGGGGCAGAGCAGAGGTGCTCATCAGCACTGTAGGCCCGGAAGATTGTGTGGTCCCGTTCCTGACCCGGCCTAAGGTCCCTGTCTTGCAGCTGGATAGCGGCAACTACCTCTTCTCCACTAGTGCAATCTGCCGATATTTTTTTTTGTTATCTGGCTGGGAGCAAGATGACCTCACTAACCAGTGGCTGGAATGGGAAGCGACAGAGCTGCAGCCAGCTTTGTCTGCTGCCCTGTACTATTTAGTGGTCCAAGGCAAGAAGGGGGAAGATGTTCTTGGTTCAGTGCGGAGAGCCCTGACTCACATTGACCACAGCTTGAGTCGTCAGAACTGTCCTTTCCTGGCTGGGGAGACAGAATCTCTAGCCGACATTGTTTTGTGGGGAGCCCTATACCCATTACTGCAAGATCCCGCCTACCTCCCTGAGGAGCTGAGTGCCCTGCACAGCTGGTTCCAGACACTGAGTACCCAGGAACCATGTCAGCGAGCTGCAGAGACTGTACTGAAACAGCAAGGTGTCCTGGCTCTCCGGCCTTACCTCCAAAAGCAGCCCCAGCCCAGCCCCGCTGAGGGAAGGGCTGTCACCAATGAGCCTGAGGAGGAGGAGCTGGCTACCCTATCTGAGGAGGAGATTGCTATGGCTGTTACTGCTTGGGAGAAGGGCCTAGAAAGTTTGCCCCCGCTGCGGCCCCAGCAGAATCCAGTGTTGCCTGTGGCTGGAGAAAGGAATGTGCTCATCACCAGTGCCCTCCCTTACGTCAACAATGTCCCCCACCTTGGGAACATCATTGGTTGTGTGCTCAGTGCCGATGTCTTTGCCAGGTACTCTCGCCTCCGCCAGTGGAACACCCTCTATCTGTGTGGGACAGATGAGTATGGTACAGCAACAGAGACCAAGGCTCTGGAGGAGGGACTAACCCCCCAGGAGATCTGCGACAAGTACCACATCATCCATGCTGACATCTACCGCTGGTTTAACATTTCGTTTGATATTTTTGGTCGCACCACCACTCCACAGCAGACCAAAATCACCCAGGACATTTTCCAGCAGTTGCTGAAACGAGGTTTTGTGCTGCAAGATACTGTGGAGCAACTGCGATGTGAGCACTGTGCTCGCTTCCTGGCTGACCGCTTCGTGGAGGGCGTGTGTCCCTTCTGTGGCTATGAGGAGGCTCGGGGTGACCAGTGTGACAAGTGTGGCAAGCTCATCAATGCTGTCGAGCTTAAGAAGCCTCAGTGTAAAGTCTGCCGATCATGCCCTGTGGTGCAGTCGAGCCAGCACCTGTTTCTGGACCTGCCTAAGCTGGAGAAGCGACTGGAGGAGTGGTTGGGGAGGACATTGCCTGGCAGTGACTGGACACCCAATGCCCAGTTTATCACCCGTTCTTGGCTTCGGGATGGCCTCAAGCCACGCTGCATAACCCGAGACCTCAAATGGGGAACCCCTGTACCCTTAGAAGGTTTTGAAGACAAGGTATTCTATGTCTGGTTTGATGCCACTATTGGCTATCTGTCCATCACAGCCAACTACACAGACCAGTGGGAGAGATGGTGGAAGAACCCAGAGCAAGTGGACCTGTATCAGTTCATGGCCAAAGACAATGTTCCTTTCCATAGCTTAGTCTTTCCTTGCTCAGCCCTAGGAGCTGAGGATAACTATACCTTGGTCAGCCACCTCATTGCTACAGAGTACCTGAACTATGAGGATGGGAAATTCTCTAAGAGCCGCGGTGTGGGAGTGTTTGGGGACATGGCCCAGGACACGGGGATCCCTGCTGACATCTGGCGCTTCTATCTGCTGTACATTCGGCCTGAGGGCCAGGACAGTGCTTTCTCCTGGACGGACCTGCTGCTGAAGAATAATTCTGAGCTGCTTAACAACCTGGGCAACTTCATCAACAGAGCTGGGATGTTTGTGTCTAAGTTCTTTGGGGGCTATGTGCCTGAGATGGTGCTCACCCCTGATGATCAGCGCCTGCTGGCCCATGTCACCCTGGAGCTCCAGCACTATCACCAGCTACTTGAGAAGGTTCGGATCCGGGATGCCTTGCGCAGTATCCTCACCATATCTCGACATGGCAACCAATATATTCAGGTGAATGAGCCCTGGAAGCGGATTAAAGGCAGTGAGGCTGACAGGCAACGGGCAGGAACAGTGACTGGCTTGGCAGTGAATATAGCTGCCTTGCTCTCTGTCATGCTTCAGCCTTACATGCCCACGGTTAGTGCCACAATCCAGGCCCAGCTGCAGCTCCCACCTCCAGCCTGCAGTATCCTGCTGACAAACTTCCTGTGTACCTTACCAGCAGGACACCAGATTGGCACAGTCAGTCCCTTGTTCCAAAAATTGGAAAATGACCAGATTGAAAGTTTAAGGCAGCGCTTTGGAGGGGGCCAGGCAAAAACGTCCCCGAAGCCAGCAGTTGTAGAGACTGTTACAACAGCCAAGCCACAGCAGATACAAGCGCTGATGGATGAAGTGACAAAACAAGGAAACATTGTCCGAGAACTGAAAGCACAAAAGGCAGACAAGAACGAGGTTGCTGCGGAGGTGGCGAAACTCTTGGATCTAAAGAAACAGTTGGCTGTAGCTGAGGGGAAACCCCCTGAAGCCCCTAAAGGCAAGAAGAAAAAGTAA	MRLFVSDGVPGCLPVLAAAGRARGRAEVLISTVGPEDCVVPFLTRPKVPVLQLDSGNYLFSTSAICRYFFLLSGWEQDDLTNQWLEWEATELQPALSAALYYLVVQGKKGEDVLGSVRRALTHIDHSLSRQNCPFLAGETESLADIVLWGALYPLLQDPAYLPEELSALHSWFQTLSTQEPCQRAAETVLKQQGVLALRPYLQKQPQPSPAEGRAVTNEPEEEELATLSEEEIAMAVTAWEKGLESLPPLRPQQNPVLPVAGERNVLITSALPYVNNVPHLGNIIGCVLSADVFARYSRLRQWNTLYLCGTDEYGTATETKALEEGLTPQEICDKYHIIHADIYRWFNISFDIFGRTTTPQQTKITQDIFQQLLKRGFVLQDTVEQLRCEHCARFLADRFVEGVCPFCGYEEARGDQCDKCGKLINAVELKKPQCKVCRSCPVVQSSQHLFLDLPKLEKRLEEWLGRTLPGSDWTPNAQFITRSWLRDGLKPRCITRDLKWGTPVPLEGFEDKVFYVWFDATIGYLSITANYTDQWERWWKNPEQVDLYQFMAKDNVPFHSLVFPCSALGAEDNYTLVSHLIATEYLNYEDGKFSKSRGVGVFGDMAQDTGIPADIWRFYLLYIRPEGQDSAFSWTDLLLKNNSELLNNLGNFINRAGMFVSKFFGGYVPEMVLTPDDQRLLAHVTLELQHYHQLLEKVRIRDALRSILTISRHGNQYIQVNEPWKRIKGSEADRQRAGTVTGLAVNIAALLSVMLQPYMPTVSATIQAQLQLPPPACSILLTNFLCTLPAGHQIGTVSPLFQKLENDQIESLRQRFGGGQAKTSPKPAVVETVTTAKPQQIQALMDEVTKQGNIVRELKAQKADKNEVAAEVAKLLDLKKQLAVAEGKPPEAPKGKKKK*	AGA	TGG	TGG	R	W	W
ENST00000263795.11	620	19	5.522510917132107e-6	90.25	627	WDR76	409	ATGTCCAGGTCGGGCGCGGCGGCTGAGAAGGCGGACTCCAGACAGCGACCCCAGATGAAGGTAAATGAATATAAAGAAAATCAAAACATCGCTTATGTGTCTCTGAGACCAGCACAGACTACAGTTTTAATAAAAACAGCTAAGGTCTATCTTGCCCCCTTTTCACTCAGTAATTACCAGCTAGACCAGCTTATGTGCCCCAAATCCCTATCAGAAAAGAATTCTAACAATGAAGTGGCGTGTAAGAAGACTAAAATAAAGAAAACTTGCAGAAGGATTATACCTCCAAAGATGAAAAACACATCTTCCAAGGCAGAATCCACGCTGCAAAATTCATCCTCAGCTGTTCATACTGAAAGTAACAAGCTACAACCCAAGAGAACGGCAGATGCGATGAATCTCAGTGTTGATGTGGAAAGTAGTCAGGATGGAGACAGTGATGAAGATACCACACCATCCCTGGATTTTTCGGGATTGTCACCCTACGAAAGGAAGAGACTGAAGAACATATCAGAAAACGCAGACTTTTTTGCTTCTCTTCAGTTGTCTGAGTCTGCTGCAAGACTCCGTGAAATGATAGAGAAGAGACAGCCTCCTAAATCCAAAAGAAAGAAGCCTAAGAGAGAAAATGGGATTGGATGTAGAAGGTCAATGCGATTACTAAAAGTTGATCCTTCGGGAGTTTCATTACCAGCAGCTCCAACACCGCCGACATTAGTAGCAGATGAAACTCCTTTGTTACCTCCTGGGCCTTTAGAAATGACTTCTGAAAATCAAGAAGACAACAATGAACGATTTAAAGGATTTCTGCACACATGGGCAGGAATGAGCAAGCCAAGTAGTAAGAACACTGAGAAGGGATTATCTAGCATTAAAAGCTACAAAGCCAATTTAAATGGCATGGTCATTAGTGAAGATACCGTTTACAAAGTTACCACAGGCCCAATATTCTCTATGGCTCTCCATCCATCAGAAACTAGAACTTTGGTAGCAGTTGGGGCCAAATTTGGGCAAGTTGGACTTTGTGATTTGACCCAGCAACCTAAAGAAGATGGAGTTTATGTTTTTCATCCCCATAGTCAGCCAGTTAGCTGTCTTTACTTCTCACCCGCCAATCCGGCCCACATACTGTCACTGAGCTATGATGGCACGTTACGCTGTGGGGATTTTTCCAGGGCTATTTTTGAAGAGGTGTATAGAAATGAAAGAAGTAGCTTTTCCTCCTTCGACTTCTTGGCAGAAGATGCCTCCACTTTAATAGTAGGACACTGGGATGGAAATATGTCACTGGTGGATAGACGGACACCTGGAACTTCTTATGAGAAACTTACCAGTTCTTCTATGGGAAAAATAAGAACTGTTCATGTCCACCCAGTGCATAGACAGTATTTTATCACTGCCGGATTGAGGGATACTCATATTTATGATGCAAGGCGATTGAATTCCAGGAGAAGTCAGCCTTTGATTTCTTTGACTGAACATACAAAGAGCATTGCTTCCGCCTATTTTTCACCTCTTACTGGTAACAGAGTGGTGACCACATGTGCTGATTGTAATCTGAGAATTTTTGACAGCAGCTGTATATCTTCTAAGATTCCGCTCCTCACCACCATCAGGCACAACACTTTCACTGGGCGATGGCTGACCAGGTTCCAAGCCATGTGGGATCCTAAACAAGAAGACTGTGTCATAGTTGGCAGCATGGCCCATCCACGACGGGTAGAAATCTTCCATGAGACAGGAAAGAGGGTGCATTCGTTTGGTGGAGAATACCTTGTCTCTGTGTGTTCCATCAATGCCATGCACCCAACTCGGTATATTTTGGCTGGAGGTAATTCCAGCGGGAAGATACATGTTTTTATGAATGAAAAAAGCTGCTGA	MSRSGAAAEKADSRQRPQMKVNEYKENQNIAYVSLRPAQTTVLIKTAKVYLAPFSLSNYQLDQLMCPKSLSEKNSNNEVACKKTKIKKTCRRIIPPKMKNTSSKAESTLQNSSSAVHTESNKLQPKRTADAMNLSVDVESSQDGDSDEDTTPSLDFSGLSPYERKRLKNISENADFFASLQLSESAARLREMIEKRQPPKSKRKKPKRENGIGCRRSMRLLKVDPSGVSLPAAPTPPTLVADETPLLPPGPLEMTSENQEDNNERFKGFLHTWAGMSKPSSKNTEKGLSSIKSYKANLNGMVISEDTVYKVTTGPIFSMALHPSETRTLVAVGAKFGQVGLCDLTQQPKEDGVYVFHPHSQPVSCLYFSPANPAHILSLSYDGTLRCGDFSRAIFEEVYRNERSSFSSFDFLAEDASTLIVGHWDGNMSLVDRRTPGTSYEKLTSSSMGKIRTVHVHPVHRQYFITAGLRDTHIYDARRLNSRRSQPLISLTEHTKSIASAYFSPLTGNRVVTTCADCNLRIFDSSCISSKIPLLTTIRHNTFTGRWLTRFQAMWDPKQEDCVIVGSMAHPRRVEIFHETGKRVHSFGGEYLVSVCSINAMHPTRYILAGGNSSGKIHVFMNEKSC*	GTT	TTT	ATG	V	F	M
ENST00000325324.10	508	27	7.847778671714047e-6	89.6326530612245	976	IPO11	414	ATGGATCTCAATAGTGCCAGCACTGTTGTTCTTCAGGTGTTAACACAGGCCACCAGTCAGGATACTGCTGTGTTAAAACCAGCTGAGGAGCAGTTGAAGCAGTGGGAGACACAGCCAGGTTTCTATTCAGTGTTGCTGAATATTTTCACCAACCACACTTTGGATATAAATGTAAGGTGGCTTGCTGTACTGTATTTTAAACATGGAATTGATCGCTACTGGAGACGTGTAGCACCTCATGCTCTCTCAGAGGAGGAGAAAACTACTCTGCGTGCAGGGCTCATCACCAACTTCAATGAACCAATAAACCAGATTGCAACTCAGATTGCAGTGCTCATTGCAAAAGTTGCTAGATTGGATTGTCCCAGACAGTGGCCTGAACTAATTCCCACTCTTATAGAGTCTGTTAAAGTCCAGGATGATCTTCGACAGCACAGAGCATTACTTACCTTCTATCATGTTACCAAGACACTGGCATCTAAACGACTTGCTGCTGATAGAAAACTATTTTATGATTTAGCTTCTGGAATTTATAATTTTGCCTGCTCTCTGTGGAATCACCACACAGACACATTCCTGCAAGAAGTTTCTTCTGGCAATGAAGCTGCAATTTTGAGTTCACTAGAACGAACACTGCTATCATTGAAAGTGCTGCGTAAGTTAACTGTTAATGGATTTGTGGAACCTCATAAGAATATGGAGGTGATGGGTTTTTTACATGGAATATTTGAACGTCTAAAACAGTTTCTGGAATGCAGTAGAAGTATAGGTACAGATAATGTGTGTAGAGATAGACTGGAAAAGACCATCATTCTTTTTACTAAAGTGCTTTTGGACTTCTTGGATCAGCATCCTTTTTCATTTACTCCTCTAATTCAGAGATCACTGGAATTTTCTGTAAGCTATGTTTTTACAGAAGTTGGTGAAGGCGTTACATTTGAACGATTCATTGTCCAATGTATGAATCTTATTAAGATGATTGTCAAAAATTATGCTTATAAGCCATCCAAAAATTTTGAAGATAGCAGCCCTGAAACTCTTGAAGCCCATAAGATTAAGATGGCATTCTTCACATATCCTACTTTGACAGAGATATGTAGAAGATTAGTCTCTCATTATTTCCTATTAACTGAAGAAGAACTGACAATGTGGGAAGAAGACCCAGAAGGCTTTACAGTGGAAGAAACAGGAGGAGATTCTTGGAAATATAGTTTGAGGCCATGCACTGAAGTATTATTTATAGATATATTCCATGAATATAATCAGACTCTTACTCCTGTACTTCTAGAAATGATGCAAACACTTCAAGGACCCACAAATGTGGAAGATATGAATGCACTGTTAATCAAAGATGCTGTGTATAATGCTGTTGGATTAGCTGCTTATGAGCTCTTTGACAGTGTTGATTTTGATCAGTGGTTTAAAAACCAGCTTCTTCCAGAATTACAAGTCATTCACAATAGGTATAAGCCATTGCGACGCAGGGTGATTTGGCTCATCGGTCAGTGGATTTCTGTGAAATTCAAGTCTGACTTAAGACCCATGCTTTATGAAGCAATCTGTAACTTGCTTCAAGATCAAGATTTAGTGGTCCGTATTGAAACAGCTACAACTTTGAAGTTAACTGTTGATGATTTTGAATTTAGAACAGATCAGTTTCTACCGTATTTGGAAACCATGTTCACACTACTTTTTCAGTTACTGCAGCAAGTTACAGAATGTGACACAAAGATGCATGTTTTGCATGTCCTTTCTTGTGTGATCGAAAGAGTCAACATGCAGATACGACCATATGTGGGATGTTTGGTACAATATTTGCCCCTCCTTTGGAAGCAGAGTGAAGAACACAATATGTTGAGATGTGCTATTTTGACAACACTTATTCATCTTGTTCAGGGATTAGGAGCAGACAGCAAGAACCTGTACCCTTTCCTGCTCCCAGTTATTCAACTGAGTACAGATGTTTCACAGCCTCCACATGTTTATCTTCTGGAAGATGGTTTAGAATTATGGTTAGTAACTTTGGAAAACAGTCCATGTATTACACCAGAGTTGCTTCGTATATTTCAGAATATGTCACCACTTCTTGAACTAAGTTCAGAAAATCTTAGAACTTGCTTTAAGATCATCAATGGTTATATCTTTTTATCATCAACAGAATTTTTACAGACATACGCAGTAGGTCTATGCCAGTCCTTTTGTGAACTTTTAAAGGAAATTACTACAGAAGGTCAAGTTCAGGTGCTCAAGGTTGTGGAAAATGCCCTTAAAGTGAACCCAATACTAGGTCCACAAATGTTTCAACCGATTTTACCCTATGTTTTCAAGGGTATTATAGAAGGGGAGAGGTATCCTGTAGTGATGTCCACGTATCTTGGAGTTATGGGTCGAGTTCTACTACAAAACACTAGTTTTTTTTCTTCACTACTTAATGAGATGGCCCATAAATTTAATCAGGAGATGGACCAGCTTTTGGGAAATATGATTGAAATGTGGGTTGATCGAATGGACAACATTACCCAGCCTGAAAGAAGAAAACTTTCAGCTTTGGCTTTGCTCTCTCTTCTGCCATCTGATAATAGTGTTATCCAAGATAAATTCTGTGGGATTATAAACATTTCAGTAGAAGGCCTGCATGATGTCATGACGGAAGATCCTGAAACAGGAACTTATAAAGACTGTATGTTGATGTCTCATCTTGAGGAACCAAAAGTAACAGAAGATGAAGAACCACCCACAGAACAAGATAAGAGGAAAAAGATGCTGGCCCTGAAGGACCCTGTTCATACAGTGTCACTGCAGCAGTTCATCTACGAGAAGCTCAAGGCACAGCAGGAGATGCTAGGAGAACAAGGTTTCCAGTCCCTCATGGAAACAGTGGATACGGAGATTGTCACCCAGCTACAGGAGTTTTTGCAAGGATTCTAA	MDLNSASTVVLQVLTQATSQDTAVLKPAEEQLKQWETQPGFYSVLLNIFTNHTLDINVRWLAVLYFKHGIDRYWRRVAPHALSEEEKTTLRAGLITNFNEPINQIATQIAVLIAKVARLDCPRQWPELIPTLIESVKVQDDLRQHRALLTFYHVTKTLASKRLAADRKLFYDLASGIYNFACSLWNHHTDTFLQEVSSGNEAAILSSLERTLLSLKVLRKLTVNGFVEPHKNMEVMGFLHGIFERLKQFLECSRSIGTDNVCRDRLEKTIILFTKVLLDFLDQHPFSFTPLIQRSLEFSVSYVFTEVGEGVTFERFIVQCMNLIKMIVKNYAYKPSKNFEDSSPETLEAHKIKMAFFTYPTLTEICRRLVSHYFLLTEEELTMWEEDPEGFTVEETGGDSWKYSLRPCTEVLFIDIFHEYNQTLTPVLLEMMQTLQGPTNVEDMNALLIKDAVYNAVGLAAYELFDSVDFDQWFKNQLLPELQVIHNRYKPLRRRVIWLIGQWISVKFKSDLRPMLYEAICNLLQDQDLVVRIETATTLKLTVDDFEFRTDQFLPYLETMFTLLFQLLQQVTECDTKMHVLHVLSCVIERVNMQIRPYVGCLVQYLPLLWKQSEEHNMLRCAILTTLIHLVQGLGADSKNLYPFLLPVIQLSTDVSQPPHVYLLEDGLELWLVTLENSPCITPELLRIFQNMSPLLELSSENLRTCFKIINGYIFLSSTEFLQTYAVGLCQSFCELLKEITTEGQVQVLKVVENALKVNPILGPQMFQPILPYVFKGIIEGERYPVVMSTYLGVMGRVLLQNTSFFSSLLNEMAHKFNQEMDQLLGNMIEMWVDRMDNITQPERRKLSALALLSLLPSDNSVIQDKFCGIINISVEGLHDVMTEDPETGTYKDCMLMSHLEEPKVTEDEEPPTEQDKRKKMLALKDPVHTVSLQQFIYEKLKAQQEMLGEQGFQSLMETVDTEIVTQLQEFLQGF*	AAA	TTC	AAG	K	F	K
ENST00000302746.11	214	48	1.3951606527491642e-5	89.53367875647668	360	PDHB	415	ATGGCGGCGGTGTCTGGCTTGGTGCGGAGACCCCTTCGGGAGGTCTCCGGGCTGCTGAAGAGGCGCTTTCACTGGACCGCGCCGGCTGCGCTGCAGGTGACAGTTCGTGATGCTATAAATCAGGGTATGGATGAGGAGCTGGAAAGAGATGAGAAGGTATTTCTGCTTGGAGAAGAAGTTGCCCAGTATGATGGGGCATACAAGGTTAGTCGAGGGCTGTGGAAGAAATATGGAGACAAGAGGATTATTGACACTCCCATATCAGAGATGGGCTTTGCTGGAATTGCTGTAGGTGCAGCTATGGCTGGGTTGCGGCCCATTTGTGAATTTATGACCTTCAATTTCTCCATGCAAGCCATTGACCAGGTTATAAACTCAGCTGCCAAGACCTACTACATGTCTGGTGGCCTTCAGCCTGTGCCTATAGTCTTCAGAGGGCCCAATGGTGCCTCAGCAGGTGTAGCTGCCCAGCACTCACAGTGCTTTGCTGCCTGGTATGGGCACTGCCCAGGCTTAAAGGTGGTCAGTCCCTGGAATTCAGAGGATGCTAAAGGACTTATTAAATCAGCCATTCGGGATAACAATCCAGTGGTGGTGCTAGAGAATGAATTGATGTATGGGGTTCCTTTTGAATTTCCTCCGGAAGCTCAGTCAAAAGATTTTCTGATTCCTATTGGAAAAGCCAAAATAGAAAGGCAAGGAACACATATAACTGTGGTTTCCCATTCAAGACCTGTGGGCCACTGCTTAGAAGCTGCAGCAGTGCTATCTAAAGAAGGAGTTGAATGTGAGGTGATAAATATGCGTACCATTAGACCAATGGACATGGAAACCATAGAAGCCAGTGTCATGAAGACAAATCATCTTGTAACTGTGGAAGGAGGCTGGCCACAGTTTGGAGTAGGAGCTGAAATCTGTGCCAGGATCATGGAAGGTCCTGCGTTCAATTTCCTGGATGCTCCTGCTGTTCGTGTCACTGGTGCTGATGTCCCTATGCCTTATGCAAAGATTCTAGAGGACAACTCTATACCTCAGGTCAAAGACATCATATTTGCAATAAAGAAAACATTAAATATTTAG	MAAVSGLVRRPLREVSGLLKRRFHWTAPAALQVTVRDAINQGMDEELERDEKVFLLGEEVAQYDGAYKVSRGLWKKYGDKRIIDTPISEMGFAGIAVGAAMAGLRPICEFMTFNFSMQAIDQVINSAAKTYYMSGGLQPVPIVFRGPNGASAGVAAQHSQCFAAWYGHCPGLKVVSPWNSEDAKGLIKSAIRDNNPVVVLENELMYGVPFEFPPEAQSKDFLIPIGKAKIERQGTHITVVSHSRPVGHCLEAAAVLSKEGVECEVINMRTIRPMDMETIEASVMKTNHLVTVEGGWPQFGVGAEICARIMEGPAFNFLDAPAVRVTGADVPMPYAKILEDNSIPQVKDIIFAIKKTLNI*	CCT	CCG	GAA	P	P	E
ENST00000308683.3	282	32	9.30107101832776e-6	89.45029239766082	478	ZNF622	416	ATGGCGACGTACACCTGCATAACTTGCCGGGTGGCGTTCCGCGACGCGGACATGCAGCGGGCCCACTATAAGACGGACTGGCACCGCTACAACCTGCGGCGGAAGGTGGCCAGCATGGCCCCAGTGACCGCCGAGGGCTTCCAGGAGCGAGTGCGGGCGCAGCGGGCCGTCGCGGAGGAGGAGAGCAAGGGCTCGGCCACCTACTGCACCGTTTGCAGTAAGAAGTTTGCCTCTTTCAACGCCTACGAGAACCACCTCAAGTCCCGGCGTCACGTTGAGCTGGAGAAGAAGGCCGTGCAGGCAGTGAATCGGAAAGTGGAGATGATGAATGAAAAGAACTTGGAGAAAGGACTGGGCGTGGACAGTGTGGACAAGGATGCCATGAACGCGGCCATCCAGCAGGCCATCAAGGCCCAGCCGTCCATGTCTCCCAAGAAGGCGCCCCCAGCGCCTGCAAAGGAGGCCAGGAATGTCGTGGCCGTGGGTACTGGTGGCCGTGGGACCCACGACCGAGACCCGAGTGAGAAACCACCCCGGCTCCAGTGGTTTGAACAGCAGGCGAAGAAGTTGGCAAAGCAGCAGGAGGAGGACAGCGAGGAGGAGGAAGAGGACCTGGATGGAGACGATTGGGAAGATATTGATTCTGATGAAGAATTGGAATGTGAGGATACTGAAGCAATGGACGATGTGGTGGAGCAGGATGCAGAGGAGGAAGAGGCTGAGGAAGGCCCACCCCTTGGTGCCATCCCTATCACGGACTGCTTATTTTGTTCCCATCATTCCAGCTCGCTGATGAAGAATGTGGCTCACATGACCAAAGACCACAGTTTCTTTATTCCTGATATAGAATATCTTTCAGATATTAAGGGACTGATTAAATACTTGGGAGAGAAAGTTGGTGTTGGCAAGATTTGCTTGTGGTGCAACGAGAAAGGGAAGTCCTTCTACTCCACAGAAGCTGTACAGGCACATATGAATGACAAAAGCCACTGTAAGCTCTTCACAGATGGCGATGCTGCTTTGGAATTTGCAGACTTCTATGATTTTAGGAGTAGCTATCCAGATCACAAGGAAGGGGAGGACCCCAATAAGGCTGAGGAGTTGCCCTCAGAAAAGAACTTGGAATATGATGATGAAACCATGGAATTGATTCTGCCTTCTGGTGCCAGAGTGGGTCATCGCTCCTTGATGAGATACTACAAACAGCGATTTGGCTTGTCAAGAGCTGTGGCAGTTGCCAAAAATCGGAAGGCCGTGGGCCGAGTACTTCAGCAGTACAGAGCCCTGGGATGGACTGGCAGCACAGGAGCGGCTCTTATGCGAGAGCGAGACATGCAGTATGTCCAAAGGATGAAATCAAAATGGATGCTGAAGACAGGAATGAAGAACAATGCCACCAAGCAGATGCACTTTCGGGTCCAAGTGAGATTCTGA	MATYTCITCRVAFRDADMQRAHYKTDWHRYNLRRKVASMAPVTAEGFQERVRAQRAVAEEESKGSATYCTVCSKKFASFNAYENHLKSRRHVELEKKAVQAVNRKVEMMNEKNLEKGLGVDSVDKDAMNAAIQQAIKAQPSMSPKKAPPAPAKEARNVVAVGTGGRGTHDRDPSEKPPRLQWFEQQAKKLAKQQEEDSEEEEEDLDGDDWEDIDSDEELECEDTEAMDDVVEQDAEEEEAEEGPPLGAIPITDCLFCSHHSSSLMKNVAHMTKDHSFFIPDIEYLSDIKGLIKYLGEKVGVGKICLWCNEKGKSFYSTEAVQAHMNDKSHCKLFTDGDAALEFADFYDFRSSYPDHKEGEDPNKAEELPSEKNLEYDDETMELILPSGARVGHRSLMRYYKQRFGLSRAVAVAKNRKAVGRVLQQYRALGWTGSTGAALMRERDMQYVQRMKSKWMLKTGMKNNATKQMHFRVQVRF*	GAT	ATA	GAA	D	I	E
ENST00000371856.6	388	73	2.12180682605602e-5	89.39406779661017	578	STAU1	418	ATGTCTCAAGTTCAAGTGCAAGTTCAGAACCCATCTGCTGCTCTCTCAGGGAGCCAAATACTGAACAAGAACCAGTCTCTTCTCTCACAGCCTTTGATGAGTATTCCTTCTACTACTAGCTCTCTGCCCTCTGAAAATGCAGGTAGACCCATTCAAAACTCTGCTTTACCCTCTGCATCTATTACATCCACCAGTGCAGCTGCAGAAAGCATAACCCCTACTGTAGAACTAAATGCACTGTGCATGAAACTTGGAAAAAAACCAATGTATAAGCCTGTTGACCCTTACTCTCGGATGCAGTCCACCTATAACTACAACATGAGAGGAGGTGCTTATCCCCCGAGGTACTTTTACCCATTTCCAGTTCCACCTTTACTTTATCAAGTGGAACTTTCTGTGGGAGGACAGCAATTTAATGGCAAAGGAAAGACAAGACAGGCTGCGAAACACGATGCTGCTGCCAAAGCGTTGAGGATCCTGCAGAATGAGCCCCTGCCAGAGAGGCTGGAGGTGAATGGAAGAGAATCCGAAGAAGAAAATCTCAATAAATCTGAAATAAGTCAAGTGTTTGAGATTGCACTTAAACGGAACTTGCCTGTGAATTTCGAGGTGGCCCGGGAGAGTGGCCCACCCCACATGAAGAACTTTGTGACCAAGGTTTCGGTTGGGGAGTTTGTGGGGGAAGGTGAAGGGAAAAGCAAGAAGATTTCAAAGAAAAATGCCGCCATAGCTGTTCTTGAGGAGCTGAAGAAGTTACCGCCCCTGCCTGCAGTTGAACGAGTAAAGCCTAGAATCAAAAAGAAAACAAAACCCATAGTCAAGCCACAGACAAGCCCAGAATATGGCCAGGGGATCAATCCGATTAGCCGACTGGCCCAGATCCAGCAGGCAAAAAAGGAGAAGGAGCCAGAGTACACGCTCCTCACAGAGCGAGGCCTCCCGCGCCGCAGGGAGTTTGTGATGCAGGTGAAGGTTGGAAACCACACTGCAGAAGGAACGGGCACCAACAAGAAGGTGGCCAAGCGCAATGCAGCCGAGAACATGCTGGAGATCCTTGGTTTCAAAGTCCCGCAGGCGCAGCCCACCAAACCCGCACTCAAGTCAGAGGAGAAGACACCCATAAAGAAACCAGGGGATGGAAGAAAAGTAACCTTTTTTGAACCTGGCTCTGGGGATGAAAATGGGACTAGTAATAAAGAGGATGAGTTCAGGATGCCTTATCTAAGTCATCAGCAGCTGCCTGCTGGAATTCTTCCCATGGTGCCCGAGGTCGCCCAGGCTGTAGGAGTTAGTCAAGGACATCACACCAAAGATTTTACCAGGGCAGCTCCGAATCCTGCCAAGGCCACGGTAACTGCCATGATAGCCCGAGAGTTGTTGTATGGGGGCACCTCGCCCACAGCCGAGACCATTTTAAAGAATAACATCTCTTCAGGCCACGTACCCCATGGACCTCTCACGAGACCCTCTGAGCAACTGGACTATCTTTCCAGAGTCCAGGGATTCCAGGTTGAATACAAAGACTTCCCCAAAAACAACAAGAACGAATTTGTATCTCTTATCAATTGCTCCTCTCAGCCACCTCTGATCAGCCATGGTATCGGCAAGGATGTGGAGTCCTGCCATGATATGGCTGCGCTGAACATCTTAAAGTTGCTGTCTGAGTTGGACCAACAAAGTACAGAGATGCCAAGAACAGGAAACGGACCAATGTCTGTGTGTGGGAGGTGCTGA	MSQVQVQVQNPSAALSGSQILNKNQSLLSQPLMSIPSTTSSLPSENAGRPIQNSALPSASITSTSAAAESITPTVELNALCMKLGKKPMYKPVDPYSRMQSTYNYNMRGGAYPPRYFYPFPVPPLLYQVELSVGGQQFNGKGKTRQAAKHDAAAKALRILQNEPLPERLEVNGRESEEENLNKSEISQVFEIALKRNLPVNFEVARESGPPHMKNFVTKVSVGEFVGEGEGKSKKISKKNAAIAVLEELKKLPPLPAVERVKPRIKKKTKPIVKPQTSPEYGQGINPISRLAQIQQAKKEKEPEYTLLTERGLPRRREFVMQVKVGNHTAEGTGTNKKVAKRNAAENMLEILGFKVPQAQPTKPALKSEEKTPIKKPGDGRKVTFFEPGSGDENGTSNKEDEFRMPYLSHQQLPAGILPMVPEVAQAVGVSQGHHTKDFTRAAPNPAKATVTAMIARELLYGGTSPTAETILKNNISSGHVPHGPLTRPSEQLDYLSRVQGFQVEYKDFPKNNKNEFVSLINCSSQPPLISHGIGKDVESCHDMAALNILKLLSELDQQSTEMPRTGNGPMSVCGRC*	GAA	CCT	GGC	E	P	G
ENST00000157812.7	145	194	5.638774304861205e-5	89.03176341730558	419	PSMC4	420	ATGGAGGAGATAGGCATCTTGGTGGAGAAGGCTCAGGATGAGATCCCAGCACTGTCCGTGTCCCGGCCCCAGACCGGCCTGTCCTTCCTGGGCCCTGAGCCTGAGGACCTGGAGGACCTGTACAGCCGCTACAAGAAGCTGCAGCAAGAGCTGGAGTTCCTGGAGGTGCAGGAGGAATACATCAAAGATGAGCAAAAGAACCTGAAAAAGGAATTTCTCCATGCCCAGGAGGAGGTGAAGCGAATCCAAAGCATCCCGCTGGTCATCGGACAATTTCTGGAGGCTGTGGATCAGAATACAGCCATCGTGGGCTCTACCACAGGCTCCAACTATTATGTGCGCATCCTGAGCACCATCGATCGGGAGCTGCTCAAGCCCAACGCCTCAGTGGCCCTCCACAAGCACAGCAATGCACTGGTGGACGTGCTGCCCCCCGAAGCCGACAGCAGCATCATGATGCTCACCTCAGACCAGAAGCCAGATGTGATGTACGCGGACATCGGAGGCATGGACATCCAGAAGCAGGAGGTGCGGGAGGCCGTGGAGCTCCCGCTCACGCATTTCGAGCTCTACAAGCAGATCGGCATCGATCCCCCCCGAGGCGTCCTCATGTATGGCCCACCTGGCTGTGGGAAGACCATGTTGGCAAAGGCGGTGGCACATCACACAACAGCTGCATTCATCCGGGTCGTGGGCTCGGAGTTTGTACAGAAGTATCTGGGTGAGGGCCCCCGCATGGTCCGGGATGTGTTCCGCCTGGCCAAGGAGAATGCACCTGCCATCATCTTCATAGACGAGATTGATGCCATCGCCACCAAGAGATTCGATGCTCAGACAGGGGCCGACAGGGAGGTTCAGAGGATCCTGCTGGAGCTGCTGAATCAGATGGATGGATTTGATCAGAATGTCAATGTCAAGGTAATCATGGCCACAAACAGAGCAGACACCCTGGATCCGGCCCTGCTACGGCCAGGACGGCTGGACCGTAAAATTGAATTTCCACTTCCTGACCGCCGCCAGAAGAGATTGATTTTCTCCACTATCACTAGCAAGATGAACCTCTCTGAGGAGGTTGACTTGGAAGACTATGTGGCCCGGCCAGATAAGATTTCAGGAGCTGATATTAACTCCATCTGTCAGGAGAGTGGAATGTTGGCTGTCCGTGAAAACCGCTACATTGTCCTGGCCAAGGACTTCGAGAAAGCATACAAGACTGTCATCAAGAAGGACGAGCAGGAGCATGAGTTTTACAAGTGA	MEEIGILVEKAQDEIPALSVSRPQTGLSFLGPEPEDLEDLYSRYKKLQQELEFLEVQEEYIKDEQKNLKKEFLHAQEEVKRIQSIPLVIGQFLEAVDQNTAIVGSTTGSNYYVRILSTIDRELLKPNASVALHKHSNALVDVLPPEADSSIMMLTSDQKPDVMYADIGGMDIQKQEVREAVELPLTHFELYKQIGIDPPRGVLMYGPPGCGKTMLAKAVAHHTTAAFIRVVGSEFVQKYLGEGPRMVRDVFRLAKENAPAIIFIDEIDAIATKRFDAQTGADREVQRILLELLNQMDGFDQNVNVKVIMATNRADTLDPALLRPGRLDRKIEFPLPDRRQKRLIFSTITSKMNLSEEVDLEDYVARPDKISGADINSICQESGMLAVRENRYIVLAKDFEKAYKTVIKKDEQEHEFYK*	CCC	CCC	GAA	P	P	E
ENST00000369798.7	100	39	1.1335680303586958e-5	88.99468085106383	858	TTK	421	ATGGAATCCGAGGATTTAAGTGGCAGAGAATTGACAATTGATTCCATAATGAACAAAGTGAGAGACATTAAAAATAAGTTTAAAAATGAAGACCTTACTGATGAACTAAGCTTGAATAAAATTTCTGCTGATACTACAGATAACTCGGGAACTGTTAACCAAATTATGATGATGGCAAACAACCCAGAGGACTGGTTGAGTTTGTTGCTCAAACTAGAGAAAAACAGTGTTCCGCTAAGTGATGCTCTTTTAAATAAATTGATTGGTCGTTACAGTCAAGCAATTGAAGCGCTTCCCCCAGATAAATATGGCCAAAATGAGAGTTTTGCTAGAATTCAAGTGAGATTTGCTGAATTAAAAGCTATTCAAGAGCCAGATGATGCACGTGACTACTTTCAAATGGCCAGAGCAAACTGCAAGAAATTTGCTTTTGTTCATATATCTTTTGCACAATTTGAACTGTCACAAGGTAATGTCAAAAAAAGTAAACAACTTCTTCAAAAAGCTGTAGAACGTGGAGCAGTACCACTAGAAATGCTGGAAATTGCCCTGCGGAATTTAAACCTCCAAAAAAAGCAGCTGCTTTCAGAGGAGGAAAAGAAGAATTTATCAGCATCTACGGTATTAACTGCCCAAGAATCATTTTCCGGTTCACTTGGGCATTTACAGAATAGGAACAACAGTTGTGATTCCAGAGGACAGACTACTAAAGCCAGGTTTTTATATGGAGAGAACATGCCACCACAAGATGCAGAAATAGGTTACCGGAATTCATTGAGACAAACTAACAAAACTAAACAGTCATGCCCATTTGGAAGAGTCCCAGTTAACCTTCTAAATAGCCCAGATTGTGATGTGAAGACAGATGATTCAGTTGTACCTTGTTTTATGAAAAGACAAACCTCTAGATCAGAATGCCGAGATTTGGTTGTGCCTGGATCTAAACCAAGTGGAAATGATTCCTGTGAATTAAGAAATTTAAAGTCTGTTCAAAATAGTCATTTCAAGGAACCTCTGGTGTCAGATGAAAAGAGTTCTGAACTTATTATTACTGATTCAATAACCCTGAAGAATAAAACGGAATCAAGTCTTCTAGCTAAATTAGAAGAAACTAAAGAGTATCAAGAACCAGAGGTTCCAGAGAGTAACCAGAAACAGTGGCAATCTAAGAGAAAGTCAGAGTGTATTAACCAGAATCCTGCTGCATCTTCAAATCACTGGCAGATTCCGGAGTTAGCCCGAAAAGTTAATACAGAGCAGAAACATACCACTTTTGAGCAACCTGTCTTTTCAGTTTCAAAACAGTCACCACCAATATCAACATCTAAATGGTTTGACCCAAAATCTATTTGTAAGACACCAAGCAGCAATACCTTGGATGATTACATGAGCTGTTTTAGAACTCCAGTTGTAAAGAATGACTTTCCACCTGCTTGTCAGTTGTCAACACCTTATGGCCAACCTGCCTGTTTCCAGCAGCAACAGCATCAAATACTTGCCACTCCACTTCAAAATTTACAGGTTTTAGCATCTTCTTCAGCAAATGAATGCATTTCGGTTAAAGGAAGAATTTATTCCATATTAAAGCAGATAGGAAGTGGAGGTTCAAGCAAGGTATTTCAGGTGTTAAATGAAAAGAAACAGATATATGCTATAAAATATGTGAACTTAGAAGAAGCAGATAACCAAACTCTTGATAGTTACCGGAACGAAATAGCTTATTTGAATAAACTACAACAACACAGTGATAAGATCATCCGACTTTATGATTATGAAATCACGGACCAGTACATCTACATGGTAATGGAGTGTGGAAATATTGATCTTAATAGTTGGCTTAAAAAGAAAAAATCCATTGATCCATGGGAACGCAAGAGTTACTGGAAAAATATGTTAGAGGCAGTTCACACAATCCATCAACATGGCATTGTTCACAGTGATCTTAAACCAGCTAACTTTCTGATAGTTGATGGAATGCTAAAGCTAATTGATTTTGGGATTGCAAACCAAATGCAACCAGATACAACAAGTGTTGTTAAAGATTCTCAGGTTGGCACAGTTAATTATATGCCACCAGAAGCAATCAAAGATATGTCTTCCTCCAGAGAGAATGGGAAATCTAAGTCAAAGATAAGCCCCAAAAGTGATGTTTGGTCCTTAGGATGTATTTTGTACTATATGACTTACGGGAAAACACCATTTCAGCAGATAATTAATCAGATTTCTAAATTACATGCCATAATTGATCCTAATCATGAAATTGAATTTCCCGATATTCCAGAGAAAGATCTTCAAGATGTGTTAAAGTGTTGTTTAAAAAGGGACCCAAAACAGAGGATATCCATTCCTGAGCTCCTGGCTCATCCATATGTTCAAATTCAAACTCATCCAGTTAACCAAATGGCCAAGGGAACCACTGAAGAAATGAAATATGTTCTGGGCCAACTTGTTGGTCTGAATTCTCCTAACTCCATTTTGAAAGCTGCTAAAACTTTATATGAACACTATAGTGGTGGTGAAAGTCATAATTCTTCATCCTCCAAGACTTTTGAAAAAAAAAGGGGAAAAAAATGA	MESEDLSGRELTIDSIMNKVRDIKNKFKNEDLTDELSLNKISADTTDNSGTVNQIMMMANNPEDWLSLLLKLEKNSVPLSDALLNKLIGRYSQAIEALPPDKYGQNESFARIQVRFAELKAIQEPDDARDYFQMARANCKKFAFVHISFAQFELSQGNVKKSKQLLQKAVERGAVPLEMLEIALRNLNLQKKQLLSEEEKKNLSASTVLTAQESFSGSLGHLQNRNNSCDSRGQTTKARFLYGENMPPQDAEIGYRNSLRQTNKTKQSCPFGRVPVNLLNSPDCDVKTDDSVVPCFMKRQTSRSECRDLVVPGSKPSGNDSCELRNLKSVQNSHFKEPLVSDEKSSELIITDSITLKNKTESSLLAKLEETKEYQEPEVPESNQKQWQSKRKSECINQNPAASSNHWQIPELARKVNTEQKHTTFEQPVFSVSKQSPPISTSKWFDPKSICKTPSSNTLDDYMSCFRTPVVKNDFPPACQLSTPYGQPACFQQQQHQILATPLQNLQVLASSSANECISVKGRIYSILKQIGSGGSSKVFQVLNEKKQIYAIKYVNLEEADNQTLDSYRNEIAYLNKLQQHSDKIIRLYDYEITDQYIYMVMECGNIDLNSWLKKKKSIDPWERKSYWKNMLEAVHTIHQHGIVHSDLKPANFLIVDGMLKLIDFGIANQMQPDTTSVVKDSQVGTVNYMPPEAIKDMSSSRENGKSKSKISPKSDVWSLGCILYYMTYGKTPFQQIINQISKLHAIIDPNHEIEFPDIPEKDLQDVLKCCLKRDPKQRISIPELLAHPYVQIQTHPVNQMAKGTTEEMKYVLGQLVGLNSPNSILKAAKTLYEHYSGGESHNSSSSKTFEKKRGKK*	CCC	CCA	GAT	P	P	D
ENST00000393077.2	31	20	5.81316938645485e-6	88.97959183673468	218	VTI1A	422	ATGTCGTCCGACTTCGAAGGTTACGAGCAGGACTTCGCGGTGCTCACTGCAGAGATCACCAGCAAGATTGCGAGGGTCCCACGACTCCCGCCTGATGAAAAGAAACAGATGGTTGCAAATGTGGAGAAACAGCTTGAAGAAGCGAAAGAACTGCTTGAACAGATGGATTTGGAAGTCCGAGAGATACCACCCCAAAGTCGAGGGATGTACAGCAACAGAATGAGAAGCTACAAACAAGAAATGGGAAAACTCGAAACAGATTTTAAAAGGTCACGGATCGCCTACAGTGACGAAGTACGGAATGAGCTCCTGGGGGATGATGGGAATTCCTCAGAGAACCAGAGGGCACATCTGCTCGATAACACAGAGAGGCTGGAAAGGTCATCTCGGAGACTAGAGGCTGGATACCAAATAGCAGTGGAAACCGAGCAAATTGGTCAGGAGATGTTGGAAAACCTTAGTCATGACAGAGAAAAGATACAGCGAGCACGTGAAAGACTTCGGGAAACAGATGCTAATTTGGGAAAAAGCTCCAGGATTCTGACAGGGATGTTGCGAAGAATCATCCAGAACCGCATCCTGCTCGTCATCCTAGGGATCATCGTGGTCATCACCATCCTGATGGCGATCACTTTTTCTGTCAGAAGACACTGA	MSSDFEGYEQDFAVLTAEITSKIARVPRLPPDEKKQMVANVEKQLEEAKELLEQMDLEVREIPPQSRGMYSNRMRSYKQEMGKLETDFKRSRIAYSDEVRNELLGDDGNSSENQRAHLLDNTERLERSSRRLEAGYQIAVETEQIGQEMLENLSHDREKIQRARERLRETDANLGKSSRILTGMLRRIIQNRILLVILGIIVVITILMAITFSVRRH*	CCG	CCT	GAT	P	P	D
ENST00000330579.6	421	36	1.0463704895618732e-5	88.62857142857143	517	NOC4L	424	ATGGAGCGGGAGCCGGGCGCCGCGGGAGTTCGCCGGGCTCTGGGCCGCCGGCTGGAGGCGGTGCTGGCGAGCCGCAGTGAGGCCAACGCCGTGTTCGACATCCTGGCCGTGCTGCAGTCTGAGGACCAGGAGGAGATCCAGGAAGCAGTCCGCACGTGCAGCCGTCTTTTCGGGGCCTTGCTGGAGCGGGGAGAGCTGTTTGTGGGCCAGCTGCCCTCTGAGGAGATGGTCATGACAGGGTCCCAGGGAGCCACACGGAAGTACAAGGTGTGGATGAGACACCGCTATCACAGCTGCTGCAATCGCTTGGGAGAGCTCCTGGGCCACCCCTCCTTTCAGGTCAAGGAGCTGGCCCTCAGCGCACTCCTGAAGTTCGTGCAGCTGGAAGGAGCGCACCCCCTGGAGAAGTCCAAGTGGGAAGGCAACTACCTGTTCCCCCGAGAGCTCTTCAAGTTGGTGGTGGGAGGCCTGCTGTCTCCTGAGGAGGACCAGAGCCTGCTCCTGTCCCAGTTCCGGGAGTACCTGGACTACGACGACACCCGCTACCACACCATGCAGGCAGCCGTGGATGCCGTGGCCCGGGTCACTGGCCAGCACCCCGAGGTGCCCCCCGCCTTTTGGAACAATGCCTTCACGCTGCTGTCTGCCGTGAGCCTGCCCCGCCGGGAGCCCACCGTCTCCAGCTTCTATGTGAAGCGGGCGGAGCTGTGGGACACCTGGAAGGTTGCTCACCTGAAGGAGCACAGGAGGGTTTTCCAGGCCATGTGGCTCAGCTTCCTCAAGCACAAGCTGCCCCTCAGCCTCTACAAGAAGGTGCTGCTGATTGTGCATGACGCCATCCTGCCGCAGCTGGCGCAGCCCACGCTCATGATCGACTTCCTCACCCGCGCCTGCGACCTCGGGGGGGCCCTCAGCCTCTTGGCCTTGAACGGGCTGTTCATCTTGATTCACAAACACAACCTGGAGTACCCTGACTTCTACCGGAAGCTCTACGGCCTCTTGGACCCCTCTGTCTTTCACGTCAAGTACCGCGCCCGCTTCTTCCACCTGGCTGACCTCTTCCTGTCCTCCTCCCACCTCCCCGCCTACCTGGTGGCCGCCTTCGCCAAGCGGCTGGCCCGCCTGGCCCTGACGGCTCCCCCTGAGGCCCTGCTCATGGTCCTGCCTTTCATCTGTAACCTGCTGCGCCGGCACCCTGCCTGCCGGGTCCTCGTGCACCGTCCACACGGCCCTGAGTTGGACGCCGACCCCTACGACCCTGGAGAGGAGGACCCAGCCCAGAGCCGGGCCTTGGAGAGCTCCCTGTGGGAGCTTCAGGCCCTCCAGCGCCACTACCACCCTGAGGTGTCCAAAGCCGCCAGCGTCATCAACCAGGCCCTGTCCATGCCTGAGGTCAGCATCGCGCCACTGCTGGAGCTCACGGCCTACGAGATCTTTGAGCGGGACCTGAAGAAGAAGGGGCCCGAGCCGGTGCCACTGGAGTTTATCCCAGCCCAGGGCCTGCTGGGACGGCCGGGTGAACTCTGTGCCCAGCACTTCACGCTCAGCTGA	MEREPGAAGVRRALGRRLEAVLASRSEANAVFDILAVLQSEDQEEIQEAVRTCSRLFGALLERGELFVGQLPSEEMVMTGSQGATRKYKVWMRHRYHSCCNRLGELLGHPSFQVKELALSALLKFVQLEGAHPLEKSKWEGNYLFPRELFKLVVGGLLSPEEDQSLLLSQFREYLDYDDTRYHTMQAAVDAVARVTGQHPEVPPAFWNNAFTLLSAVSLPRREPTVSSFYVKRAELWDTWKVAHLKEHRRVFQAMWLSFLKHKLPLSLYKKVLLIVHDAILPQLAQPTLMIDFLTRACDLGGALSLLALNGLFILIHKHNLEYPDFYRKLYGLLDPSVFHVKYRARFFHLADLFLSSSHLPAYLVAAFAKRLARLALTAPPEALLMVLPFICNLLRRHPACRVLVHRPHGPELDADPYDPGEEDPAQSRALESSLWELQALQRHYHPEVSKAASVINQALSMPEVSIAPLLELTAYEIFERDLKKKGPEPVPLEFIPAQGLLGRPGELCAQHFTLS*	CCT	GGA	GAG	P	G	E
ENST00000005340.10	122	22	6.394486325100335e-6	88.1195652173913	737	DVL2	426	ATGGCGGGTAGCAGCACTGGGGGCGGTGGGGTTGGGGAGACGAAGGTGATTTACCACCTGGATGAGGAAGAGACTCCCTACCTGGTGAAGATCCCTGTCCCCGCCGAGCGCATCACCCTCGGCGATTTCAAGAGCGTCCTGCAGCGGCCCGCGGGCGCCAAGTACTTTTTCAAGTCTATGGATCAGGATTTCGGGGTGGTGAAGGAAGAAATTTCAGATGACAACGCCCGCCTCCCCTGCTTCAACGGAAGGGTGGTATCCTGGCTGGTGTCCTCAGATAATCCCCAACCCGAGATGGCCCCTCCAGTCCATGAGCCTCGGGCAGAACTGGCGCCTCCAGCCCCACCTTTACCTCCTTTGCCACCCGAGAGGACCAGCGGCATTGGGGACTCAAGGCCTCCATCCTTCCACCCTAATGTGTCCAGCAGCCATGAGAATCTGGAGCCTGAGACAGAAACCGAGTCAGTAGTGTCACTGAGGCGGGAGCGGCCTCGCAGGAGAGACAGCAGTGAGCATGGCGCTGGGGGCCACAGGACTGGTGGCCCCTCAAGGCTGGAGCGCCACCTGGCCGGATACGAGAGCTCCTCTACCCTCATGACCAGCGAGCTGGAGAGTACCAGCCTGGGGGACTCGGACGAGGAGGACACCATGAGCAGGTTCAGCAGCTCCACGGAGCAGAGCAGTGCCTCCCGCCTCCTTAAGCGCCACCGGCGGCGAAGGAAGCAGAGGCCACCCCGCCTGGAGAGGACGTCATCCTTCAGCAGCGTCACAGATTCCACAATGTCTCTCAATATCATCACAGTCACGCTAAACATGGAGAAGTACAACTTCCTGGGTATCTCCATTGTTGGCCAGAGCAATGAGCGGGGAGACGGAGGCATCTACATTGGCTCCATCATGAAGGGTGGGGCTGTGGCGGCCGACGGGCGCATTGAGCCAGGGGACATGCTTTTGCAGGTGAATGACATGAACTTTGAGAACATGAGCAACGATGACGCTGTGCGGGTGCTGAGGGACATTGTGCACAAGCCTGGCCCCATTGTGCTGACTGTGGCCAAGTGCTGGGATCCCTCTCCTCAGGCCTATTTCACTCTCCCCCGAAATGAGCCCATCCAGCCAATTGACCCTGCTGCCTGGGTGTCCCATTCCGCGGCTCTGACTGGCACCTTCCCAGCCTATCCAGGTTCCTCCTCCATGAGCACCATTACATCTGGATCGTCTTTGCCTGATGGCTGTGAAGGCCGGGGTCTCTCCGTCCATACGGACATGGCATCGGTGACCAAGGCCATGGCAGCTCCAGAGTCTGGACTGGAAGTCCGGGACCGCATGTGGCTCAAGATCACCATCCCTAATGCCTTTCTGGGCTCGGATGTGGTTGACTGGCTCTACCATCACGTGGAGGGCTTTCCTGAGCGGCGGGAGGCCCGCAAGTATGCCAGCGGGCTGCTCAAAGCAGGCCTGATCCGACACACCGTCAACAAGATCACCTTCTCTGAGCAGTGCTATTACGTCTTCGGAGACCTCAGTGGTGGCTGTGAGAGCTACCTAGTCAACCTGTCTCTCAATGACAACGATGGCTCCAGTGGGGCTTCAGACCAGGATACCCTGGCTCCTCTGCCTGGGGCCACCCCCTGGCCCCTGCTGCCCACTTTCTCCTACCAATACCCTGCCCCACACCCCTACAGCCCGCAGCCTCCACCCTACCATGAGCTTTCATCTTACACCTATGGTGGGGGCAGTGCCAGCAGCCAGCATAGTGAGGGCAGCCGGAGCAGTGGGTCGACACGGAGTGATGGGGGGGCAGGGCGCACGGGGAGGCCCGAGGAGCGGGCCCCCGAGTCCAAGTCCGGCAGTGGCAGTGAGTCTGAGCCCTCCAGCCGAGGGGGCAGCCTTCGGCGGGGTGGGGAAGCAAGTGGGACTAGCGATGGGGGCCCTCCTCCATCCAGAGGCTCAACTGGGGGTGCCCCTAATCTCCGAGCCCACCCAGGGCTCCATCCCTATGGACCGCCCCCTGGCATGGCCCTCCCCTACAACCCCATGATGGTGGTCATGATGCCCCCACCTCCACCTCCAGTCCCTCCAGCAGTGCAGCCTCCGGGGGCCCCTCCAGTCAGAGACCTGGGCTCTGTGCCCCCAGAACTGACAGCCAGCCGCCAAAGCTTCCACATGGCCATGGGCAATCCCAGCGAGTTCTTTGTGGATGTTATGTAG	MAGSSTGGGGVGETKVIYHLDEEETPYLVKIPVPAERITLGDFKSVLQRPAGAKYFFKSMDQDFGVVKEEISDDNARLPCFNGRVVSWLVSSDNPQPEMAPPVHEPRAELAPPAPPLPPLPPERTSGIGDSRPPSFHPNVSSSHENLEPETETESVVSLRRERPRRRDSSEHGAGGHRTGGPSRLERHLAGYESSSTLMTSELESTSLGDSDEEDTMSRFSSSTEQSSASRLLKRHRRRRKQRPPRLERTSSFSSVTDSTMSLNIITVTLNMEKYNFLGISIVGQSNERGDGGIYIGSIMKGGAVAADGRIEPGDMLLQVNDMNFENMSNDDAVRVLRDIVHKPGPIVLTVAKCWDPSPQAYFTLPRNEPIQPIDPAAWVSHSAALTGTFPAYPGSSSMSTITSGSSLPDGCEGRGLSVHTDMASVTKAMAAPESGLEVRDRMWLKITIPNAFLGSDVVDWLYHHVEGFPERREARKYASGLLKAGLIRHTVNKITFSEQCYYVFGDLSGGCESYLVNLSLNDNDGSSGASDQDTLAPLPGATPWPLLPTFSYQYPAPHPYSPQPPPYHELSSYTYGGGSASSQHSEGSRSSGSTRSDGGAGRTGRPEERAPESKSGSGSESEPSSRGGSLRRGGEASGTSDGGPPPSRGSTGGAPNLRAHPGLHPYGPPPGMALPYNPMMVVMMPPPPPPVPPAVQPPGAPPVRDLGSVPPELTASRQSFHMAMGNPSEFFVDVM*	CCA	CCC	GAG	P	P	E
ENST00000374294.3	151	20	5.81316938645485e-6	88	154	DNAJC25-GNG10	428	ATGGGGGCGCCGCTGCTCTCTCCCGGCTGGGGAGCCGGGGCTGCCGGCCGGCGCTGGTGGATGCTGCTGGCGCCCCTGCTGCCGGCGCTGCTGCTGGTGCGGCCCGCGGGGGCCCTGGTGGAGGGGCTCTACTGCGGCACGCGGGACTGCTACGAGGTGCTGGGCGTGAGCCGCTCGGCGGGCAAGGCGGAGATCGCGCGGGCCTACCGCCAGCTGGCCCGGCGCTACCACCCTGACCGCTACCGGCCCCAGCCCGGAGACGAGGGCCCCGGGCGGACGCCGCAGAGCGCCGAGGAGGCTTTCCTGCTGGTGGCAACCGCCTACGAGACACTCAAGGTCTCTCAGGCAGCTGCAGAGCTTCAACAGTACTGTATGCAGAATGCCTGCAAGGATGCCCTGCTGGTGGGTGTTCCAGCTGGAAGTAACCCCTTCCGGGAGCCTAGATCCTGTGCTTTACTCTGA	MGAPLLSPGWGAGAAGRRWWMLLAPLLPALLLVRPAGALVEGLYCGTRDCYEVLGVSRSAGKAEIARAYRQLARRYHPDRYRPQPGDEGPGRTPQSAEEAFLLVATAYETLKVSQAAAELQQYCMQNACKDALLVGVPAGSNPFREPRSCALL*	TGT	GCT	TTA	C	A	L
ENST00000217958.8	109	98	2.8484529993628767e-5	87.9288537549407	227	PSMD10	429	ATGGAGGGGTGTGTGTCTAACCTAATGGTCTGCAACCTGGCCTACAGCGGGAAGCTGGAAGAGTTGAAGGAGAGTATTCTGGCCGATAAATCCCTGGCTACTAGAACTGACCAGGACAGCAGAACTGCATTGCACTGGGCATGCTCAGCTGGACATACAGAAATTGTTGAATTTTTGTTGCAACTTGGAGTGCCAGTGAATGATAAAGACGATGCAGGTTGGTCTCCTCTTCATATTGCGGCTTCTGCTGGCCGGGATGAGATTGTAAAAGCCCTTCTGGGAAAAGGTGCTCAAGTGAATGCTGTCAATCAAAATGGCTGTACTCCCTTACATTATGCAGCTTCGAAAAACAGGCATGAGATCGCTGTCATGTTACTGGAAGGCGGGGCTAATCCAGATGCTAAGGACCATTATGAGGCTACAGCAATGCACCGGGCAGCAGCCAAGGGTAACTTGAAGATGATTCATATCCTTCTGTACTACAAAGCATCCACAAACATCCAAGACACTGAGGGTAACACTCCTCTACACTTAGCCTGTGATGAGGAGAGAGTGGAAGAAGCAAAACTGCTGGTGTCCCAAGGAGCAAGTATTTACATTGAGAATAAAGAAGAAAAGACACCCCTGCAAGTGGCCAAAGGTGGCCTGGGTTTAATACTCAAGAGAATGGTGGAAGGTTAA	MEGCVSNLMVCNLAYSGKLEELKESILADKSLATRTDQDSRTALHWACSAGHTEIVEFLLQLGVPVNDKDDAGWSPLHIAASAGRDEIVKALLGKGAQVNAVNQNGCTPLHYAASKNRHEIAVMLLEGGANPDAKDHYEATAMHRAAAKGNLKMIHILLYYKASTNIQDTEGNTPLHLACDEERVEEAKLLVSQGASIYIENKEEKTPLQVAKGGLGLILKRMVEG*	ACT	CCC	TTA	T	P	L
ENST00000261597.9	104	40	1.16263387729097e-5	87.7815699658703	643	NDC80	433	ATGAAGCGCAGTTCAGTTTCCAGCGGTGGTGCTGGCCGCCTCTCCATGCAGGAGTTAAGATCCCAGGATGTAAATAAACAAGGCCTCTATACCCCTCAAACCAAAGAGAAACCAACCTTTGGAAAGTTGAGTATAAACAAACCGACATCTGAAAGAAAAGTCTCGCTATTTGGCAAAAGAACTAGTGGACATGGATCCCGGAATAGTCAACTTGGTATATTTTCCAGTTCTGAGAAAATCAAGGACCCGAGACCACTTAATGACAAAGCATTCATTCAGCAGTGTATTCGACAACTCTGTGAGTTTCTTACAGAAAATGGTTATGCACATAATGTGTCCATGAAATCTCTACAAGCTCCCTCTGTTAAAGACTTCCTGAAGATCTTCACATTTCTTTATGGCTTCCTGTGCCCCTCATACGAACTTCCTGACACAAAGTTTGAAGAAGAGGTTCCAAGAATCTTTAAAGACCTTGGGTATCCTTTTGCACTATCCAAAAGCTCCATGTACACAGTGGGGGCTCCTCATACATGGCCTCACATTGTGGCAGCCTTAGTTTGGCTAATAGACTGCATCAAGATACATACTGCCATGAAAGAAAGCTCACCTTTATTTGATGATGGGCAGCCTTGGGGAGAAGAAACTGAAGATGGAATTATGCATAATAAGTTGTTTTTGGACTACACCATAAAATGCTATGAGAGTTTTATGAGTGGTGCCGACAGCTTTGATGAGATGAATGCAGAGCTGCAGTCAAAACTGAAGGATTTATTTAATGTGGATGCTTTTAAGCTGGAATCATTAGAAGCAAAAAACAGAGCATTGAATGAACAGATTGCAAGATTGGAACAAGAAAGAGAAAAAGAACCGAATCGTCTAGAGTCGTTGAGAAAACTGAAGGCTTCCTTACAAGGAGATGTTCAAAAGTATCAGGCATACATGAGCAATTTGGAGTCTCATTCAGCCATTCTTGACCAGAAATTAAATGGTCTCAATGAGGAAATTGCTAGAGTAGAACTAGAATGTGAAACAATAAAACAGGAGAACACTCGACTACAGAATATCATTGACAACCAGAAGTACTCAGTTGCAGACATTGAGCGAATAAATCATGAAAGAAATGAATTGCAGCAGACTATTAATAAATTAACCAAGGACCTGGAAGCTGAACAACAGAAGTTGTGGAATGAGGAGTTAAAATATGCCAGAGGCAAAGAAGCGATTGAAACACAATTAGCAGAGTATCACAAATTGGCTAGAAAATTAAAACTTATTCCTAAAGGTGCTGAGAATTCCAAAGGTTATGACTTTGAAATTAAGTTTAATCCCGAGGCTGGTGCCAACTGCCTTGTCAAATACAGGGCTCAAGTTTATGTACCTCTTAAGGAACTCCTGAATGAAACTGAAGAAGAAATTAATAAAGCCCTAAATAAAAAAATGGGTTTGGAGGATACTTTAGAACAATTGAATGCAATGATAACAGAAAGCAAGAGAAGTGTGAGAACTCTGAAAGAAGAAGTTCAAAAGCTGGATGATCTTTACCAACAAAAAATTAAGGAAGCAGAGGAAGAGGATGAAAAATGTGCCAGTGAGCTTGAGTCCTTGGAGAAACACAAGCACCTGCTAGAAAGTACTGTTAACCAGGGGCTCAGTGAAGCTATGAATGAATTAGATGCTGTTCAGCGGGAATACCAACTAGTTGTGCAAACCACGACTGAAGAAAGACGAAAAGTGGGAAATAACTTGCAACGTCTGTTAGAGATGGTTGCTACACATGTTGGGTCTGTAGAGAAACATCTTGAGGAGCAGATTGCTAAAGTTGATAGAGAATATGAAGAATGCATGTCAGAAGATCTCTCGGAAAATATTAAAGAGATTAGAGATAAGTATGAGAAGAAAGCTACTCTAATTAAGTCTTCTGAAGAATGA	MKRSSVSSGGAGRLSMQELRSQDVNKQGLYTPQTKEKPTFGKLSINKPTSERKVSLFGKRTSGHGSRNSQLGIFSSSEKIKDPRPLNDKAFIQQCIRQLCEFLTENGYAHNVSMKSLQAPSVKDFLKIFTFLYGFLCPSYELPDTKFEEEVPRIFKDLGYPFALSKSSMYTVGAPHTWPHIVAALVWLIDCIKIHTAMKESSPLFDDGQPWGEETEDGIMHNKLFLDYTIKCYESFMSGADSFDEMNAELQSKLKDLFNVDAFKLESLEAKNRALNEQIARLEQEREKEPNRLESLRKLKASLQGDVQKYQAYMSNLESHSAILDQKLNGLNEEIARVELECETIKQENTRLQNIIDNQKYSVADIERINHERNELQQTINKLTKDLEAEQQKLWNEELKYARGKEAIETQLAEYHKLARKLKLIPKGAENSKGYDFEIKFNPEAGANCLVKYRAQVYVPLKELLNETEEEINKALNKKMGLEDTLEQLNAMITESKRSVRTLKEEVQKLDDLYQQKIKEAEEEDEKCASELESLEKHKHLLESTVNQGLSEAMNELDAVQREYQLVVQTTTEERRKVGNNLQRLLEMVATHVGSVEKHLEEQIAKVDREYEECMSEDLSENIKEIRDKYEKKATLIKSSEE*	CTT	ACA	GAA	L	T	E
ENST00000572447.6	78	47	1.3660948058168898e-5	87.7578125	239	PIMREG	434	ATGGCTTCTCGGTGGCAGAACATGGGGACCTCCGTGCGCCGGAGATCTCTCCAGCACCAGGAGCAGCTGGAGGACAGCAAGGAGCTGCAGCCTGTGGTCAGCCATCAGGAGACCTCTGTAGGGGCCCTGGGGTCCCTGTGCAGACAGTTCCAAAGGAGGCTGCCCCTGAGAGCCGTCAACCTCAACCTCCGCGCAGGGCCCTCCTGGAAACGCCTGGAAACCCCAGAGCCAGGTCAGCAGGGCCTCCAGGCTGCAGCTCGCTCAGCTAAGAGTGCTTTGGGTGCCGTGTCCCAGAGAATCCAGGAGTCCTGCCAAAGTGGCACCAAGTGGCTGGTGGAGACCCAGGTGAAGGCCAGGAGGCGGAAGAGAGGAGCACAGAAGGGCAGTGGATCCCCAACTCACAGCCTGAGCCAGAAGAGCACCCGGCTGTCTGGAGCCGCCCCTGCCCACTCAGCCGCAGACCCCTGGGAGAAGGAGCATCACCGCCTCTCTGTCCGGATGGGCTCACATGCCCACCCATTACGGCGATCAAGGCGGGAGGCTGCCTTCCGGAGCCCCTACTCCTCAACAGAGCCCCTCTGCTCTCCCAGCGAGTCTGACAGTGACCTAGAGCCTGTGGGGGCGGGAATTCAGCATCTCCAGAAGCTGTCCCAAGAGCTAGATGAAGCCATTATGGCGGAAGAGAGTGGTGACATCGTCTCTCTCATTCATGACTGA	MASRWQNMGTSVRRRSLQHQEQLEDSKELQPVVSHQETSVGALGSLCRQFQRRLPLRAVNLNLRAGPSWKRLETPEPGQQGLQAAARSAKSALGAVSQRIQESCQSGTKWLVETQVKARRRKRGAQKGSGSPTHSLSQKSTRLSGAAPAHSAADPWEKEHHRLSVRMGSHAHPLRRSRREAAFRSPYSSTEPLCSPSESDSDLEPVGAGIQHLQKLSQELDEAIMAEESGDIVSLIHD*	CCA	GGT	CAG	P	G	Q
ENST00000264954.5	173	123	3.5750991726697334e-5	87.62745098039215	218	GRPEL1	436	ATGGCGGCTCAGTGCGTGAGGTTGGCGCGGCGCAGTCTTCCTGCTTTGGCGTTGTCTCTCAGGCCATCTCCCCGGTTGTTGTGCACAGCCACGAAACAAAAGAACAGTGGCCAGAACCTGGAAGAGGACATGGGTCAGAGTGAACAGAAGGCAGATCCTCCTGCTACAGAGAAGACCCTCCTGGAAGAGAAGGTCAAGTTGGAGGAACAGCTGAAGGAGACTGTGGAAAAATATAAACGAGCTTTGGCAGACACTGAGAACTTACGGCAGAGGAGCCAGAAATTGGTGGAGGAGGCAAAATTATACGGCATTCAAGCCTTCTGCAAGGACTTGTTGGAGGTGGCAGACGTTCTGGAGAAGGCAACACAGTGTGTTCCAAAAGAAGAAATTAAAGACGATAACCCTCACCTGAAGAACCTCTATGAGGGGCTGGTCATGACTGAAGTCCAGATCCAGAAGGTGTTCACAAAGCATGGCTTGCTCAAGTTGAACCCTGTCGGAGCCAAGTTCGACCCTTATGAACATGAGGCCTTGTTCCACACACCGGTTGAGGGGAAGGAGCCAGGCACAGTGGCCCTAGTTAGCAAAGTGGGGTACAAGCTGCATGGGCGCACTCTGAGACCCGCCCTGGTGGGGGTGGTGAAGGAAGCTTAG	MAAQCVRLARRSLPALALSLRPSPRLLCTATKQKNSGQNLEEDMGQSEQKADPPATEKTLLEEKVKLEEQLKETVEKYKRALADTENLRQRSQKLVEEAKLYGIQAFCKDLLEVADVLEKATQCVPKEEIKDDNPHLKNLYEGLVMTEVQIQKVFTKHGLLKLNPVGAKFDPYEHEALFHTPVEGKEPGTVALVSKVGYKLHGRTLRPALVGVVKEA*	CCT	TAT	GAA	P	Y	E
ENST00000358933.10	831	18	5.231852447809365e-6	87.32179930795847	1402	EDC4	440	ATGGCCTCCTGCGCGAGCATCGACATCGAGGACGCCACGCAGCACCTGCGGGACATCCTCAAGCTGGACCGGCCCGCGGGCGGCCCCAGTGCAGAGAGCCCACGGCCATCCAGTGCCTACAATGGGGACCTCAATGGACTTCTGGTCCCAGACCCGCTCTGCTCAGGTGATAGTACCTCAGCAAACAAGACTGGTCTTCGGACCATGCCACCCATTAACCTGCAAGAGAAGCAGGTCATCTGTCTCTCAGGAGATGATAGCTCCACCTGCATTGGGATTTTGGCCAAGGAGGTGGAGATTGTGGCTAGCAGTGACTCTAGCATTTCAAGCAAGGCCCGGGGAAGCAACAAGGTGAAAATTCAGCCTGTCGCCAAGTATGACTGGGAACAGAAGTACTACTATGGCAACCTGATTGCTGTGTCTAACTCCTTCTTGGCCTATGCCATTCGGGCTGCCAACAATGGCTCTGCCATGGTGCGGGTGATCAGCGTCAGCACTTCGGAGCGGACCTTGCTCAAGGGCTTCACAGGCAGTGTGGCTGATCTGGCTTTCGCGCACCTCAACTCTCCACAGCTGGCCTGCCTGGATGAGGCAGGCAACCTGTTCGTGTGGCGCTTGGCTCTGGTTAATGGCAAAATTCAAGAAGAGATCTTGGTCCATATTCGGCAGCCAGAGGGCACGCCACTGAACCACTTTCGCAGGATCATCTGGTGCCCCTTCATCCCTGAGGAGAGCGAAGACTGCTGTGAGGAGAGCAGCCCAACAGTGGCCCTGCTGCATGAAGACCGGGCTGAGGTGTGGGACCTGGACATGCTCCGCTCCAGCCACAGTACCTGGCCTGTGGATGTTAGCCAGATCAAGCAGGGCTTCATTGTGGTAAAAGGTCATAGCACGTGCCTCAGTGAAGGAGCCCTCTCTCCTGATGGGACTGTGCTGGCTACTGCGAGCCACGATGGCTATGTCAAGTTCTGGCAGATCTACATTGAGGGGCAAGATGAGCCAAGGTGTCTGCACGAGTGGAAACCTCATGATGGGCGGCCCCTCTCCTGCCTCCTGTTCTGTGACAACCATAAGAAACAAGACCCTGATGTCCCTTTCTGGAGGTTCCTTATTACTGGTGCTGACCAGAACCGAGAGTTAAAGATGTGGTGTACAGTATCCTGGACCTGCCTGCAGACTATTCGCTTCTCCCCAGATATCTTCAGCTCAGTGAGTGTGCCCCCTAGCCTCAAGGTTTGCTTGGACCTCTCAGCAGAATACCTGATTCTCAGCGATGTGCAACGGAAGGTCCTCTATGTGATGGAGCTGCTGCAAAACCAGGAGGAGGGCCACGCCTGCTTCAGCTCCATCTCGGAGTTCCTGCTCACCCACCCTGTGCTGAGCTTTGGTATCCAGGTTGTGAGTCGCTGCCGGCTACGGCACACTGAGGTGCTGCCTGCCGAAGAGGAAAATGACAGCCTGGGTGCTGATGGTACCCATGGAGCCGGTGCCATGGAGTCTGCGGCCGGTGTGCTCATCAAGCTCTTTTGTGTGCATACTAAGGCACTGCAAGATGTGCAGATCCGCTTCCAGCCACAGCTGAACCCTGATGTGGTGGCCCCACTGCCCACCCACACTGCCCACGAGGACTTCACATTTGGAGAGTCTCGGCCCGAACTGGGCTCTGAGGGCCTGGGGTCAGCCGCTCACGGCTCCCAGCCTGACCTCCGACGAATCGTGGAGCTGCCTGCACCTGCCGACTTCCTCAGTCTGAGCAGTGAGACCAAGCCCAAGTTGATGACACCTGACGCCTTCATGACACCTAGCGCCTCCTTGCAGCAGATCACTGCCTCTCCCAGCAGCAGCAGCAGCGGTAGCAGCAGCAGCAGCAGCAGTAGCAGCAGCTCCCTTACAGCTGTGTCTGCCATGAGCAGCACCTCAGCTGTGGACCCCTCCTTGACCAGGCCACCTGAGGAGCTGACCTTGAGCCCCAAGCTGCAGCTGGATGGCAGCCTGACAATGAGCAGCAGTGGCAGCCTTCAGGCAAGCCCGCGTGGCCTCCTGCCTGGCCTGCTCCCAGCCCCAGCTGACAAACTGACTCCCAAGGGGCCGGGCCAGGTGCCTACTGCCACCTCTGCACTGTCCCTGGAGCTGCAGGAAGTGGAGCCCCTGGGGCTACCCCAAGCCTCCCCTAGCCGCACTCGTTCCCCTGATGTCATCTCCTCAGCTTCCACTGCCCTGTCCCAGGACATCCCTGAGATTGCATCTGAGGCCCTGTCCCGTGGTTTTGGCTCCTCTGCACCAGAGGGCCTTGAGCCAGACAGTATGGCTTCAGCCGCCTCGGCACTGCACCTGCTGTCCCCACGGCCCCGGCCAGGGCCCGAGCTCGGCCCCCAGCTCGGGCTTGATGGAGGCCCTGGGGATGGAGATCGGCATAATACCCCCTCCCTCCTGGAGGCAGCCTTGACCCAGGAGGCCTCGACTCCTGACAGTCAGGTTTGGCCCACAGCACCTGACATTACTCGTGAGACCTGCAGCACCCTGGCAGAAAGCCCCAGGAATGGCCTTCAGGAAAAGCACAAGAGCCTGGCCTTCCACCGACCACCATATCACCTGCTGCAGCAACGTGACAGCCAGGATGCCAGTGCTGAGCAAAGTGACCATGATGATGAGGTGGCCAGCCTTGCCTCTGCTTCAGGAGGCTTTGGCACCAAAGTTCCTGCTCCACGGCTGCCTGCCAAGGACTGGAAGACCAAGGGATCCCCTCGAACCTCACCCAAGCTCAAGAGGAAAAGCAAGAAGGATGATGGGGATGCAGCCATGGGATCCCGGCTCACAGAGCACCAGGTGGCAGAGCCCCCTGAGGACTGGCCAGCACTAATTTGGCAACAGCAGAGAGAGCTGGCAGAGCTGCGGCACAGCCAGGAAGAGCTGCTGCAGCGTCTGTGTACCCAACTCGAAGGCCTGCAGAGCACAGTCACAGGCCACGTAGAACGTGCCCTTGAGACTCGGCACGAGCAGGAACAGCGGCGGCTGGAGCGAGCACTGGCTGAGGGGCAGCAGCGGGGAGGGCAGCTGCAGGAGCAGCTGACACAACAGTTGTCCCAAGCACTGTCGTCAGCTGTAGCTGGGCGGCTAGAGCGCAGCATACGGGATGAGATCAAGAAGACAGTCCCTCCATGTGTCTCAAGGAGTCTGGAGCCTATGGCAGGCCAACTGAGCAACTCAGTGGCTACCAAGCTCACAGCTGTGGAGGGCAGCATGAAAGAGAACATCTCCAAGCTGCTCAAGTCCAAGAACTTGACTGATGCCATCGCCCGAGCAGCTGCAGACACATTACAAGGGCCGATGCAGGCTGCCTACCGGGAAGCCTTCCAGAGTGTGGTGCTGCCGGCCTTTGAGAAGAGCTGCCAGGCCATGTTCCAGCAAATCAATGATAGCTTCCGGCTGGGGACACAGGAATACTTGCAGCAGCTAGAAAGCCACATGAAGAGCCGGAAGGCACGGGAACAGGAGGCCAGGGAGCCTGTGCTAGCCCAGCTGCGGGGCCTGGTCAGCACACTGCAGAGTGCCACTGAGCAGATGGCAGCCACCGTGGCCGGCAGTGTTCGTGCTGAGGTGCAGCACCAGCTGCATGTGGCTGTGGGCAGCCTGCAGGAGTCCATTTTAGCACAGGTACAGCGCATCGTTAAGGGTGAGGTGAGTGTGGCGCTCAAGGAGCAGCAGGCCGCCGTCACCTCCAGCATCATGCAGGCCATGCGCTCAGCTGCTGGCACACCTGTCCCCTCTGCCCACCTTGACTGCCAGGCCCAGCAAGCCCATATCCTGCAGCTGCTGCAGCAGGGCCACCTCAATCAGGCCTTCCAGCAGGCGCTGACAGCTGCTGACCTGAACCTGGTGCTGTATGTGTGTGAAACTGTGGACCCAGCCCAGGTTTTTGGGCAGCCACCCTGCCCGCTCTCCCAGCCTGTGCTCCTTTCCCTCATCCAGCAGCTGGCATCTGACCTTGGCACTCGAACTGACCTCAAGCTCAGCTACCTGGAAGAGGCCGTGATGCACCTGGACCACAGTGACCCCATCACTCGGGACCACATGGGCTCCGTTATGGCCCAGGTGCGCCAAAAGCTTTTTCAGTTCCTGCAGGCTGAGCCACACAACTCACTTGGCAAAGCAGCTCGGCGTCTCAGCCTCATGCTGCATGGCCTCGTGACCCCCAGCCTCCCTTAG	MASCASIDIEDATQHLRDILKLDRPAGGPSAESPRPSSAYNGDLNGLLVPDPLCSGDSTSANKTGLRTMPPINLQEKQVICLSGDDSSTCIGILAKEVEIVASSDSSISSKARGSNKVKIQPVAKYDWEQKYYYGNLIAVSNSFLAYAIRAANNGSAMVRVISVSTSERTLLKGFTGSVADLAFAHLNSPQLACLDEAGNLFVWRLALVNGKIQEEILVHIRQPEGTPLNHFRRIIWCPFIPEESEDCCEESSPTVALLHEDRAEVWDLDMLRSSHSTWPVDVSQIKQGFIVVKGHSTCLSEGALSPDGTVLATASHDGYVKFWQIYIEGQDEPRCLHEWKPHDGRPLSCLLFCDNHKKQDPDVPFWRFLITGADQNRELKMWCTVSWTCLQTIRFSPDIFSSVSVPPSLKVCLDLSAEYLILSDVQRKVLYVMELLQNQEEGHACFSSISEFLLTHPVLSFGIQVVSRCRLRHTEVLPAEEENDSLGADGTHGAGAMESAAGVLIKLFCVHTKALQDVQIRFQPQLNPDVVAPLPTHTAHEDFTFGESRPELGSEGLGSAAHGSQPDLRRIVELPAPADFLSLSSETKPKLMTPDAFMTPSASLQQITASPSSSSSGSSSSSSSSSSSLTAVSAMSSTSAVDPSLTRPPEELTLSPKLQLDGSLTMSSSGSLQASPRGLLPGLLPAPADKLTPKGPGQVPTATSALSLELQEVEPLGLPQASPSRTRSPDVISSASTALSQDIPEIASEALSRGFGSSAPEGLEPDSMASAASALHLLSPRPRPGPELGPQLGLDGGPGDGDRHNTPSLLEAALTQEASTPDSQVWPTAPDITRETCSTLAESPRNGLQEKHKSLAFHRPPYHLLQQRDSQDASAEQSDHDDEVASLASASGGFGTKVPAPRLPAKDWKTKGSPRTSPKLKRKSKKDDGDAAMGSRLTEHQVAEPPEDWPALIWQQQRELAELRHSQEELLQRLCTQLEGLQSTVTGHVERALETRHEQEQRRLERALAEGQQRGGQLQEQLTQQLSQALSSAVAGRLERSIRDEIKKTVPPCVSRSLEPMAGQLSNSVATKLTAVEGSMKENISKLLKSKNLTDAIARAAADTLQGPMQAAYREAFQSVVLPAFEKSCQAMFQQINDSFRLGTQEYLQQLESHMKSRKAREQEAREPVLAQLRGLVSTLQSATEQMAATVAGSVRAEVQHQLHVAVGSLQESILAQVQRIVKGEVSVALKEQQAAVTSSIMQAMRSAAGTPVPSAHLDCQAQQAHILQLLQQGHLNQAFQQALTAADLNLVLYVCETVDPAQVFGQPPCPLSQPVLLSLIQQLASDLGTRTDLKLSYLEEAVMHLDHSDPITRDHMGSVMAQVRQKLFQFLQAEPHNSLGKAARRLSLMLHGLVTPSLP*	GCA	CCT	GAC	A	P	D
ENST00000377710.10	152	70	2.0346092852591977e-5	87.1841155234657	345	MGME1	442	ATGAAGATGAAGTTATTTCAGACCATTTGCAGGCAGCTCAGGAGTTCAAAGTTTTCTGTGGAATCAGCTGCCCTTGTGGCTTTCTCTACTTCCTCTTACTCATGTGGCCGGAAGAAAAAAGTGAACCCATATGAAGAAGTGGACCAAGAAAAATACTCTAATTTAGTTCAGTCTGTCTTGTCATCCAGAGGCGTCGCCCAGACCCCGGGATCGGTGGAGGAAGATGCTTTGCTCTGTGGACCCGTGAGCAAGCATAAGCTGCCAAACCAAGGTGAGGACAGACGAGTGCCACAAAACTGGTTTCCTATCTTCAATCCAGAGAGAAGTGATAAACCAAATGCAAGTGATCCTTCAGTTCCTTTGAAAATCCCCTTGCAAAGGAATGTGATACCAAGTGTGACCCGAGTCCTTCAGCAGACCATGACAAAACAACAGGTTTTCTTGTTGGAGAGGTGGAAACAGCGGATGATTCTGGAACTGGGAGAAGATGGCTTTAAAGAATACACTTCAAACGTCTTTTTACAAGGGAAACGGTTCCACGAAGCCTTGGAAAGCATACTTTCACCCCAGGAAACCTTAAAAGAGAGAGATGAAAATCTCCTCAAGTCTGGTTACATTGAAAGTGTCCAGCATATTCTGAAAGATGTCAGTGGAGTGCGAGCTCTTGAAAGTGCTGTTCAACATGAAACCTTAAACTATATAGGTCTGCTGGACTGTGTGGCTGAGTATCAGGGCAAGCTCTGTGTGATTGATTGGAAGACATCAGAGAAACCAAAGCCTTTTATTCAAAGTACATTTGACAACCCACTGCAAGTTGTGGCATACATGGGTGCCATGAACCATGATACCAACTACAGCTTTCAGGTTCAATGTGGCTTAATTGTGGTGGCCTACAAAGATGGATCACCTGCCCACCCACATTTCATGGATGCAGAGCTCTGTTCCCAGTACTGGACCAAGTGGCTTCTTCGACTAGAAGAATATACGGAAAAGAAAAAGAACCAGAATATTCAGAAACCAGAATATTCAGAATAG	MKMKLFQTICRQLRSSKFSVESAALVAFSTSSYSCGRKKKVNPYEEVDQEKYSNLVQSVLSSRGVAQTPGSVEEDALLCGPVSKHKLPNQGEDRRVPQNWFPIFNPERSDKPNASDPSVPLKIPLQRNVIPSVTRVLQQTMTKQQVFLLERWKQRMILELGEDGFKEYTSNVFLQGKRFHEALESILSPQETLKERDENLLKSGYIESVQHILKDVSGVRALESAVQHETLNYIGLLDCVAEYQGKLCVIDWKTSEKPKPFIQSTFDNPLQVVAYMGAMNHDTNYSFQVQCGLIVVAYKDGSPAHPHFMDAELCSQYWTKWLLRLEEYTEKKKNQNIQKPEYSE*	AGG	TGG	AAA	R	W	K
ENST00000434526.7	299	32	9.30107101832776e-6	87.06306306306307	302	SUMF2	443	ATGGCCCGGCATGGGTTACCGCTGCTGCCCCTGCTGTCGCTCCTGGTCGGCGCGTGGCTCAAGCTAGGAAATGGACAGGCTACTAGCATGGTCCAACTGCAGGGTGGGAGATTCCTGATGGGAACAAATTCTCCAGACAGCAGAGATGGTGACGGGCCTGTGCGGGAGGCGACAGTGAAACCCTTTGCCATCGACATATTTCCTGTCACCAACAAAGATTTCAGGGATTTTGTCAGGGAGAAAAAGTATCGGACAGAAGCTGAGATGTTTGGATGGAGCTTTGTCTTTGAGGACTTTGTCTCTGATGAGCTGAGAAACAAAGCCACCCAGCCAATGAAGTCTGTACTCTGGTGGCTTCCAGTGGAAAAGGCATTTTGGAGGCAGCCTGCAGGTCCTGGCTCTGGCATCCGAGAGAGACTGGAGCACCCAGTGTTACACGTGAGCTGGAATGACGCCCGTGCCTACTGTGCTTGGCGGGGAAAACGACTGCCCACGGAGGAAGAGTGGGAGTTTGCCGCCCGAGGGGGCTTGAAGGGTCAAGTTTACCCATGGGGGAACTGGTTCCAGCCAAACCGCACCAACCTGTGGCAGGGAAAGTTCCCCAAGGGAGACAAAGCTGAGGATGGCTTCCATGGAGTCTCCCCAGTGAATGCTTTCCCCGCCCAGAACAACTACGGGCTCTATGACCTCCTGGGGAACGTGTGGGAGTGGACAGCATCACCGTACCAGGCTGCTGAGCAGGACATGCGCGTCCTCCGGGGGGCATCCTGGATCGACACAGCTGATGGCTCTGCCAATCACCGGGCCCGGGTCACCACCAGGATGGGCAACACTCCAGATTCAGCCTCAGACAACCTCGGTTTCCGCTGTGCTGCAGACGCAGGCCGGCCGCCAGGGGAGCTGTAA	MARHGLPLLPLLSLLVGAWLKLGNGQATSMVQLQGGRFLMGTNSPDSRDGDGPVREATVKPFAIDIFPVTNKDFRDFVREKKYRTEAEMFGWSFVFEDFVSDELRNKATQPMKSVLWWLPVEKAFWRQPAGPGSGIRERLEHPVLHVSWNDARAYCAWRGKRLPTEEEWEFAARGGLKGQVYPWGNWFQPNRTNLWQGKFPKGDKAEDGFHGVSPVNAFPAQNNYGLYDLLGNVWEWTASPYQAAEQDMRVLRGASWIDTADGSANHRARVTTRMGNTPDSASDNLGFRCAADAGRPPGEL*	CCA	GGG	GAG	P	G	E
ENST00000454376.6	216	239	6.946737416813546e-5	86.73951219512195	372	PRMT1	445	ATGGCGGCAGCCGAGGCCGCGAACTGCATCATGGAGAATTTTGTAGCCACCTTGGCTAATGGGATGAGCCTCCAGCCGCCTCTTGAAGAAGTGTCCTGTGGCCAGGCGGAAAGCAGTGAGAAGCCCAACGCTGAGGACATGACATCCAAAGATTACTACTTTGACTCCTACGCACACTTTGGCATCCACGAGGAGATGCTGAAGGACGAGGTGCGCACCCTCACTTACCGCAACTCCATGTTTCATAACCGGCACCTCTTCAAGGACAAGGTGGTGCTGGACGTCGGCTCGGGCACCGGCATCCTCTGCATGTTTGCTGCCAAGGCCGGGGCCCGCAAGGTCATCGGGATCGAGTGTTCCAGTATCTCTGATTATGCGGTGAAGATCGTCAAAGCCAACAAGTTAGACCACGTGGTGACCATCATCAAGGGGAAGGTGGAGGAGGTGGAGCTCCCAGTGGAGAAGGTGGACATCATCATCAGCGAGTGGATGGGCTACTGCCTCTTCTACGAGTCCATGCTCAACACCGTGCTCTATGCCCGGGACAAGTGGCTGGCGCCCGATGGCCTCATCTTCCCAGACCGGGCCACGCTGTATGTGACGGCCATCGAGGACCGGCAGTACAAAGACTACAAGATCCACTGGTGGGAGAACGTGTATGGCTTCGACATGTCTTGCATCAAAGATGTGGCCATTAAGGAGCCCCTAGTGGATGTCGTGGACCCCAAACAGCTGGTCACCAACGCCTGCCTCATAAAGGAGGTGGACATCTATACCGTCAAGGTGGAAGACCTGACCTTCACCTCCCCGTTCTGCCTGCAAGTGAAGCGGAATGACTACGTGCACGCCCTGGTGGCCTACTTCAACATCGAGTTCACACGCTGCCACAAGAGGACCGGCTTCTCCACCAGCCCCGAGTCCCCGTACACGCACTGGAAGCAGACGGTGTTCTACATGGAGGACTACCTGACCGTGAAGACGGGCGAGGAGATCTTCGGCACCATCGGCATGCGGCCCAACGCCAAGAACAACCGGGACCTGGACTTCACCATCGACCTGGACTTCAAGGGCCAGCTGTGCGAGCTGTCCTGCTCCACCGACTACCGGATGCGCTGA	MAAAEAANCIMENFVATLANGMSLQPPLEEVSCGQAESSEKPNAEDMTSKDYYFDSYAHFGIHEEMLKDEVRTLTYRNSMFHNRHLFKDKVVLDVGSGTGILCMFAAKAGARKVIGIECSSISDYAVKIVKANKLDHVVTIIKGKVEEVELPVEKVDIIISEWMGYCLFYESMLNTVLYARDKWLAPDGLIFPDRATLYVTAIEDRQYKDYKIHWWENVYGFDMSCIKDVAIKEPLVDVVDPKQLVTNACLIKEVDIYTVKVEDLTFTSPFCLQVKRNDYVHALVAYFNIEFTRCHKRTGFSTSPESPYTHWKQTVFYMEDYLTVKTGEEIFGTIGMRPNAKNNRDLDFTIDLDFKGQLCELSCSTDYRMR*	TGG	TGG	GAG	W	W	E
ENST00000395675.5	223	28	8.13843714103679e-6	86.68085106382978	291	FOXO3B	446	ATGGAGACAGATTTGGCTGAAATGCCTGAGAAAGGAGTTCTGTCTTCCCAGGATTCTCCCCATTTCCAAGAGAAGAGCACAGAAGAGGGAGAAGTGGCTGCTCTGCGCCTCACGGCCAGATCCCAGGCGGCGGCGGCGGCGGCGGCGCCCGGGAGCCGGAGCCTTCGCGGCGTCCACGTCCCTCCCCCGCTGCACCCCGCCCCGGCGCGAGAGGAGAGCGCGAGAACCCCAGCCGCGGCCGGGCGGGCGGCGAAGATGGCAGAGGCACCGGCTTCCCCGGCCCCGCTTTCTCCGCTCGAAGTGGAGCTGGACCCGGAGTTCGAGCCCCAGAGCCGTCCGCGATCCTGTACGTGGCCCCTGCAAAGGCCGGAGCTCCAAGCGAGCCCTGCCAAGCCCTCGGGGGAGACGGCCGCCGACTCCATGATCCCCGAGGAGGAGGACGATGAAGACGACGAGGACGGCGGGGGACGGGCCGGCTCGGCCATGGCGATCGGCGGCGGCGGCGGGAGCCGCACGCTGGTCTCCGGGCTGCTCCTTGAGGACTCGGTCCGGGTGCTGGCACCCGGAGGGCAAGACCCCGGGTCTGGGCCAGCCACCGCGGCGGGCGGGCTGAGCGGGGGTACACAGGCGCTGCTGCAGCCTCAGCAACCGCTGCCACCGCCGCAGCCGGGGGCGGCTGGGGGCTCCGGGCAGCCGAGGAAATGTTCGTCGCGGCGGAACGCCTGGGGAAACCTGTCCTACGCGGACCTGATCACCCGCGCCATCGAGAGCTCCCCGGACAGACGGCTCACTCTGTCCCAGATCTACGAGTGGATGGTGAGTTGCGTGCCCTACTTCAAGGATAAGGGCAACAGCAACAGCTCTGCCGGCTAG	METDLAEMPEKGVLSSQDSPHFQEKSTEEGEVAALRLTARSQAAAAAAAPGSRSLRGVHVPPPLHPAPAREESARTPAAAGRAAKMAEAPASPAPLSPLEVELDPEFEPQSRPRSCTWPLQRPELQASPAKPSGETAADSMIPEEEDDEDDEDGGGRAGSAMAIGGGGGSRTLVSGLLLEDSVRVLAPGGQDPGSGPATAAGGLSGGTQALLQPQQPLPPPQPGAAGGSGQPRKCSSRRNAWGNLSYADLITRAIESSPDRRLTLSQIYEWMVSCVPYFKDKGNSNSSAG*	CAG	CCG	GGG	Q	P	G
ENST00000360632.7	57	19	5.522510917132107e-6	86.57954545454547	401	WWTR1	447	ATGAATCCGGCCTCGGCGCCCCCTCCGCTCCCGCCGCCTGGGCAGCAAGTGATCCACGTCACGCAGGACCTAGACACAGACCTCGAAGCCCTCTTCAACTCTGTCATGAATCCGAAGCCTAGCTCGTGGCGGAAGAAGATCCTGCCGGAGTCTTTCTTTAAGGAGCCTGATTCGGGCTCGCACTCGCGCCAGTCCAGCACCGACTCGTCGGGCGGCCACCCGGGGCCTCGACTGGCTGGGGGTGCCCAGCATGTCCGCTCGCACTCGTCGCCCGCGTCCCTGCAGCTGGGCACCGGCGCGGGTGCTGCGGGTAGCCCCGCGCAGCAGCACGCGCACCTCCGCCAGCAGTCCTACGACGTGACCGACGAGCTGCCACTGCCCCCGGGCTGGGAGATGACCTTCACGGCCACTGGCCAGAGGTACTTCCTCAATCACATAGAAAAAATCACCACATGGCAAGACCCTAGGAAGGCGATGAATCAGCCTCTGAATCATATGAACCTCCACCCTGCCGTCAGTTCCACACCAGTGCCTCAGAGGTCCATGGCAGTATCCCAGCCAAATCTCGTGATGAATCACCAACACCAGCAGCAGATGGCCCCCAGTACCCTGAGCCAGCAGAACCACCCCACTCAGAACCCACCCGCAGGGCTCATGAGTATGCCCAATGCGCTGACCACTCAGCAGCAGCAGCAGCAGAAACTGCGGCTTCAGAGAATCCAGATGGAGAGAGAAAGGATTCGAATGCGCCAAGAGGAGCTCATGAGGCAGGAAGCTGCCCTCTGTCGACAGCTCCCCATGGAAGCTGAGACTCTTGCCCCAGTTCAGGCTGCTGTCAACCCACCCACGATGACCCCAGACATGAGATCCATCACTAATAATAGCTCAGATCCTTTCCTCAATGGAGGGCCATATCATTCGAGGGAGCAGAGCACTGACAGTGGCCTGGGGTTAGGGTGCTACAGTGTCCCCACAACTCCGGAGGACTTCCTCAGCAATGTGGATGAGATGGATACAGGAGAAAACGCAGGACAAACACCCATGAACATCAATCCCCAACAGACCCGTTTCCCTGATTTCCTTGACTGTCTTCCAGGAACAAACGTTGACTTAGGAACTTTGGAATCTGAAGACCTGATCCCCCTCTTCAATGATGTAGAGTCTGCTCTGAACAAAAGTGAGCCCTTTCTAACCTGGCTGTAA	MNPASAPPPLPPPGQQVIHVTQDLDTDLEALFNSVMNPKPSSWRKKILPESFFKEPDSGSHSRQSSTDSSGGHPGPRLAGGAQHVRSHSSPASLQLGTGAGAAGSPAQQHAHLRQQSYDVTDELPLPPGWEMTFTATGQRYFLNHIEKITTWQDPRKAMNQPLNHMNLHPAVSSTPVPQRSMAVSQPNLVMNHQHQQQMAPSTLSQQNHPTQNPPAGLMSMPNALTTQQQQQQKLRLQRIQMERERIRMRQEELMRQEAALCRQLPMEAETLAPVQAAVNPPTMTPDMRSITNNSSDPFLNGGPYHSREQSTDSGLGLGCYSVPTTPEDFLSNVDEMDTGENAGQTPMNINPQQTRFPDFLDCLPGTNVDLGTLESEDLIPLFNDVESALNKSEPFLTWL*	CCT	GAT	TCG	P	D	S
ENST00000265986.11	856	25	7.266461733068563e-6	86.44067796610169	1020	IDE	448	ATGCGGTACCGGCTAGCGTGGCTTCTGCACCCCGCACTGCCCAGCACCTTCCGCTCAGTCCTCGGCGCCCGCCTGCCGCCTCCGGAGCGCCTGTGTGGTTTCCAAAAAAAGACTTACAGCAAAATGAATAATCCAGCCATCAAGAGAATAGGAAATCACATTACCAAGTCTCCTGAAGACAAGCGAGAATATCGAGGGCTAGAGCTGGCCAATGGTATCAAAGTACTTCTTATCAGTGATCCCACCACGGATAAGTCATCAGCAGCACTTGATGTGCACATAGGTTCATTGTCGGATCCTCCAAATATTGCTGGCTTAAGTCATTTTTGTGAACATATGCTTTTTTTGGGAACAAAGAAATACCCTAAAGAAAATGAATACAGCCAGTTTCTCAGTGAGCATGCAGGAAGTTCAAATGCCTTTACTAGTGGAGAGCATACCAATTACTATTTTGATGTTTCTCATGAACACCTAGAAGGTGCCCTAGACAGGTTTGCACAGTTTTTTCTGTGCCCCTTGTTCGATGAAAGTTGCAAAGACAGAGAGGTGAATGCAGTTGATTCAGAACATGAGAAGAATGTGATGAATGATGCCTGGAGACTCTTTCAATTGGAAAAAGCTACAGGGAATCCTAAACACCCCTTCAGTAAATTTGGGACAGGTAACAAATATACTCTGGAGACTAGACCAAACCAAGAAGGCATTGATGTAAGACAAGAGCTACTGAAATTCCATTCTGCTTACTATTCATCCAACTTAATGGCTGTTTGTGTTTTAGGTCGAGAATCTTTAGATGACTTGACTAATCTGGTGGTAAAGTTATTTTCTGAAGTAGAGAACAAAAATGTTCCATTGCCAGAATTTCCTGAACACCCTTTCCAAGAAGAACATCTTAAACAACTTTACAAAATAGTACCCATTAAAGATATTAGGAATCTCTATGTGACATTTCCCATACCTGACCTTCAGAAATACTACAAATCAAATCCTGGTCATTATCTTGGTCATCTCATTGGGCATGAAGGTCCTGGAAGTCTGTTATCAGAACTTAAGTCAAAGGGCTGGGTTAATACTCTTGTTGGTGGGCAGAAGGAAGGAGCCCGAGGTTTTATGTTTTTTATCATTAATGTGGACTTGACCGAGGAAGGATTATTACATGTTGAAGATATAATTTTGCACATGTTTCAATACATTCAGAAGTTACGTGCAGAAGGACCTCAAGAATGGGTTTTCCAAGAGTGCAAGGACTTGAATGCTGTTGCTTTTAGGTTTAAAGACAAAGAGAGGCCACGGGGCTATACATCTAAGATTGCAGGAATATTGCATTATTATCCCCTAGAAGAGGTGCTCACAGCGGAATATTTACTGGAAGAATTTAGACCTGACTTAATAGAGATGGTTCTCGATAAACTCAGACCAGAAAATGTCCGGGTTGCCATAGTTTCTAAATCTTTTGAAGGAAAAACTGATCGCACAGAAGAGTGGTATGGAACCCAGTACAAACAAGAAGCTATACCGGATGAAGTCATCAAGAAATGGCAAAATGCTGACCTGAATGGGAAATTTAAACTTCCTACAAAGAATGAATTTATTCCTACGAATTTTGAGATTTTACCGTTAGAAAAAGAGGCGACACCATACCCTGCTCTTATTAAGGATACAGCTATGAGCAAACTTTGGTTCAAACAAGATGATAAGTTTTTTTTGCCGAAGGCTTGTCTCAACTTTGAATTTTTCAGCCCATTTGCTTATGTGGACCCCTTGCACTGTAACATGGCCTATTTGTACCTTGAGCTCCTCAAAGACTCACTCAACGAGTATGCATATGCAGCAGAGCTAGCAGGCTTGAGCTATGATCTCCAAAATACCATCTATGGGATGTATCTTTCAGTGAAAGGTTACAATGACAAGCAGCCAATTTTACTAAAGAAGATTATTGAGAAAATGGCTACCTTTGAGATTGATGAAAAAAGATTTGAAATTATCAAAGAAGCATATATGCGATCTCTTAACAATTTCCGGGCTGAACAGCCTCACCAGCATGCCATGTACTACCTCCGCTTGCTGATGACTGAAGTGGCCTGGACTAAAGATGAGTTAAAAGAAGCTCTGGATGATGTAACCCTTCCTCGCCTTAAGGCCTTCATACCTCAGCTCCTGTCACGGCTGCACATTGAAGCCCTTCTCCATGGAAACATAACAAAGCAGGCTGCATTAGGAATTATGCAGATGGTTGAAGACACCCTCATTGAACATGCTCATACCAAACCTCTCCTTCCAAGTCAGCTGGTTCGGTATAGAGAAGTTCAGCTCCCTGACAGAGGATGGTTTGTTTATCAGCAGAGAAATGAAGTTCACAATAACTGTGGCATCGAGATATACTACCAAACAGACATGCAAAGCACCTCAGAGAATATGTTTCTGGAGCTCTTCTGTCAGATTATCTCGGAACCTTGCTTCAACACCCTGCGCACCAAGGAGCAGTTGGGCTATATCGTCTTCAGCGGGCCACGTCGAGCTAATGGCATACAGGGCTTGAGATTCATCATCCAGTCAGAAAAGCCACCTCACTACCTAGAAAGCAGAGTGGAAGCTTTCTTAATTACCATGGAAAAGTCCATAGAGGACATGACAGAAGAGGCCTTCCAAAAACACATTCAGGCATTAGCAATTCGTCGACTAGACAAACCAAAGAAGCTATCTGCTGAGTGTGCTAAATACTGGGGAGAAATCATCTCCCAGCAATATAATTTTGACAGAGATAACACTGAGGTTGCATATTTAAAGACACTTACCAAGGAAGATATCATCAAATTCTACAAGGAAATGTTGGCAGTAGATGCTCCAAGGAGACATAAGGTATCCGTCCATGTTCTTGCCAGGGAAATGGATTCTTGTCCTGTTGTTGGAGAGTTCCCATGTCAAAATGACATAAATTTGTCACAAGCACCAGCCTTGCCACAACCTGAAGTGATTCAGAACATGACCGAATTCAAGCGTGGTCTGCCACTGTTTCCCCTTGTGAAACCACATATTAACTTCATGGCTGCAAAACTCTGA	MRYRLAWLLHPALPSTFRSVLGARLPPPERLCGFQKKTYSKMNNPAIKRIGNHITKSPEDKREYRGLELANGIKVLLISDPTTDKSSAALDVHIGSLSDPPNIAGLSHFCEHMLFLGTKKYPKENEYSQFLSEHAGSSNAFTSGEHTNYYFDVSHEHLEGALDRFAQFFLCPLFDESCKDREVNAVDSEHEKNVMNDAWRLFQLEKATGNPKHPFSKFGTGNKYTLETRPNQEGIDVRQELLKFHSAYYSSNLMAVCVLGRESLDDLTNLVVKLFSEVENKNVPLPEFPEHPFQEEHLKQLYKIVPIKDIRNLYVTFPIPDLQKYYKSNPGHYLGHLIGHEGPGSLLSELKSKGWVNTLVGGQKEGARGFMFFIINVDLTEEGLLHVEDIILHMFQYIQKLRAEGPQEWVFQECKDLNAVAFRFKDKERPRGYTSKIAGILHYYPLEEVLTAEYLLEEFRPDLIEMVLDKLRPENVRVAIVSKSFEGKTDRTEEWYGTQYKQEAIPDEVIKKWQNADLNGKFKLPTKNEFIPTNFEILPLEKEATPYPALIKDTAMSKLWFKQDDKFFLPKACLNFEFFSPFAYVDPLHCNMAYLYLELLKDSLNEYAYAAELAGLSYDLQNTIYGMYLSVKGYNDKQPILLKKIIEKMATFEIDEKRFEIIKEAYMRSLNNFRAEQPHQHAMYYLRLLMTEVAWTKDELKEALDDVTLPRLKAFIPQLLSRLHIEALLHGNITKQAALGIMQMVEDTLIEHAHTKPLLPSQLVRYREVQLPDRGWFVYQQRNEVHNNCGIEIYYQTDMQSTSENMFLELFCQIISEPCFNTLRTKEQLGYIVFSGPRRANGIQGLRFIIQSEKPPHYLESRVEAFLITMEKSIEDMTEEAFQKHIQALAIRRLDKPKKLSAECAKYWGEIISQQYNFDRDNTEVAYLKTLTKEDIIKFYKEMLAVDAPRRHKVSVHVLAREMDSCPVVGEFPCQNDINLSQAPALPQPEVIQNMTEFKRGLPLFPLVKPHINFMAAKL*	CCA	CCT	CAC	P	P	H
ENST00000411809.6	247	33	9.591729487650504e-6	86.43514644351464	626	CLINT1	449	ATGTTGAACATGTGGAAGGTGCGCGAGCTGGTGGACAAAGCCACCAATGTTGTTATGAATTATTCAGAGATCGAGTCTAAGGTTCGAGAGGCAACGAACGATGATCCTTGGGGACCTTCTGGGCAACTCATGGGAGAGATTGCCAAGGCTACATTTATGTATGAACAATTTCCAGAACTTATGAACATGCTTTGGTCACGAATGTTAAAAGACAACAAAAAGAATTGGAGAAGAGTTTATAAGTCGTTGCTGCTCCTAGCTTACCTCATAAGGAATGGATCAGAGCGTGTTGTTACAAGTGCCAGAGAACACATTTATGATTTACGATCCCTGGAAAATTACCACTTTGTAGATGAGCATGGTAAGGATCAAGGTATAAATATTCGACAGAAGGTGAAGGAATTGGTTGAATTTGCCCAGGATGACGACAGGCTTCGTGAAGAGCGAAAGAAAGCAAAGAAGAACAAAGACAAGTATGTTGGGGTTTCCTCAGACAGTGTTGGAGGATTCAGATACAGTGAAAGATATGATCCTGAGCCCAAATCAAAATGGGATGAGGAGTGGGATAAAAACAAGAGTGCTTTTCCATTCAGTGATAAATTAGGTGAGCTGAGTGATAAAATTGGAAGCACAATTGATGACACCATCAGCAAGTTCCGGAGGAAAGATAGAGAAGACTCTCCAGAAAGATGCAGCGACAGCGATGAGGAAAAGAAAGCGAGAAGAGGCAGATCTCCCAAAGGTGAATTCAAAGATGAAGAGGAGACTGTGACGACAAAGCATATTCATATCACACAGGCCACAGAGACCACCACAACCAGACACAAGCGCACAGCAAATCCTTCCAAAACCATTGATCTTGGAGCAGCAGCACATTACACAGGGGACAAAGCAAGTCCAGATCAGAATGCTTCAACCCACACACCTCAGTCTTCAGTTAAGACTTCAGTGCCTAGCAGCAAGTCATCTGGTGACCTTGTTGATCTGTTTGATGGCACCAGCCAGTCAACAGGAGGATCAGCTGATTTATTCGGAGGATTTGCTGACTTTGGCTCAGCTGCTGCATCAGGCAGTTTCCCTTCCCAAGTAACAGCAACAAGTGGGAATGGAGACTTTGGTGACTGGAGTGCCTTCAACCAAGCCCCATCAGGCCCTGTTGCTTCCAGTGGCGAGTTCTTTGGCAGTGCCTCACAGCCAGCGGTAGAACTTGTTAGTGGCTCACAATCAGCTCTAGGCCCACCTCCTGCTGCCTCAAATTCTTCAGACCTGTTTGATCTTATGGGCTCGTCCCAGGCAACCATGACATCTTCCCAGAGTATGAATTTCTCTATGATGAGCACTAACACTGTGGGACTTGGTTTGCCTATGTCAAGATCACAGAATACAGATATGGTCCAGAAATCAGTCAGCAAAACCTTGCCCTCTACTTGGTCTGACCCCAGTGTAAACATCAGCCTAGACAACTTACTACCTGGTATGCAGCCTTCCAAACCCCAGCAGCCATCACTGAATACAATGATTCAGCAACAGAATATGCAGCAGCCTATGAATGTGATGACTCAAAGTTTTGGAGCTGTGAACCTCAGTTCTCCATCGAACATGCTTCCTGTCCGGCCCCAAACTAATGCTTTGATAGGGGGACCCATGCCTATGAGCATGCCCAATGTGATGACTGGCACCATGGGAATGGCCCCTCTTGGAAATACTCCGATGATGAACCAGAGCATGATGGGCATGAACATGAACATAGGGATGTCCGCTGCTGGGATGGGCTTGACAGGCACAATGGGAATGGGCATGCCCAACATAGCCATGACTTCTGGAACTGTGCAACCCAAGCAAGATGCCTTTGCAAATTTCGCCAATTTTAGCAAATAA	MLNMWKVRELVDKATNVVMNYSEIESKVREATNDDPWGPSGQLMGEIAKATFMYEQFPELMNMLWSRMLKDNKKNWRRVYKSLLLLAYLIRNGSERVVTSAREHIYDLRSLENYHFVDEHGKDQGINIRQKVKELVEFAQDDDRLREERKKAKKNKDKYVGVSSDSVGGFRYSERYDPEPKSKWDEEWDKNKSAFPFSDKLGELSDKIGSTIDDTISKFRRKDREDSPERCSDSDEEKKARRGRSPKGEFKDEEETVTTKHIHITQATETTTTRHKRTANPSKTIDLGAAAHYTGDKASPDQNASTHTPQSSVKTSVPSSKSSGDLVDLFDGTSQSTGGSADLFGGFADFGSAAASGSFPSQVTATSGNGDFGDWSAFNQAPSGPVASSGEFFGSASQPAVELVSGSQSALGPPPAASNSSDLFDLMGSSQATMTSSQSMNFSMMSTNTVGLGLPMSRSQNTDMVQKSVSKTLPSTWSDPSVNISLDNLLPGMQPSKPQQPSLNTMIQQQNMQQPMNVMTQSFGAVNLSSPSNMLPVRPQTNALIGGPMPMSMPNVMTGTMGMAPLGNTPMMNQSMMGMNMNIGMSAAGMGLTGTMGMGMPNIAMTSGTVQPKQDAFANFANFSK*	CCC	AAA	GGT	P	K	G
ENST00000218364.5	310	28	8.13843714103679e-6	86.4	756	HTATSF1	450	ATGAGCGGCACCAACTTGGATGGGAACGATGAGTTTGATGAGCAGTTGCGAATGCAAGAATTGTACGGAGACGGCAAGGATGGTGACACCCAGACCGATGCCGGCGGAGAACCCGATTCTCTCGGGCAGCAGCCGACGGACACTCCCTACGAGTGGGACCTGGACAAAAAGGCTTGGTTCCCCAAGATTACTGAAGATTTCATTGCTACATATCAGGCCAATTATGGCTTCTCTAACGATGGCGCATCTAGTTCTACCGCAAATGTTGAAGATGTCCATGCTAGGACTGCAGAGGAACCTCCACAAGAAAAAGCCCCGGAACCCACTGATGCCAGAAAGAAGGGAGAAAAAAGAAAGGCTGAGTCAGGATGGTTTCATGTTGAAGAAGACAGAAATACAAATGTATACGTGTCTGGTTTGCCTCCAGATATTACAGTGGATGAATTTATACAACTTATGTCCAAGTTTGGCATTATTATGAGAGATCCTCAGACAGAAGAATTTAAGGTCAAACTTTACAAAGATAATCAAGGAAATCTTAAAGGAGACGGTCTTTGCTGTTATTTGAAAAGAGAATCTGTGGAACTTGCATTAAAACTTTTGGATGAAGATGAAATTAGAGGCTACAAATTACATGTTGAGGTGGCAAAGTTTCAACTGAAGGGAGAATATGATGCCTCAAAGAAGAAGAAGAAGTGCAAAGACTATAAGAAGAAGCTGTCTATGCAACAAAAGCAGTTGGATTGGAGACCTGAGAGGCGAGCCGGACCATCCCGGATGCGCCATGAGCGAGTTGTCATCATCAAGAATATGTTTCATCCTATGGATTTTGAGGATGATCCGTTGGTGCTGAATGAGATCAGAGAAGACCTTCGAGTAGAGTGTTCGAAGTTTGGACAAATTAGGAAACTCCTTCTCTTTGATAGGCACCCAGATGGTGTGGCCTCTGTGTCCTTTCGGGATCCAGAGGAAGCTGATTATTGTATTCAGACTCTCGATGGAAGATGGTTTGGTGGCCGTCAAATCACTGCCCAGGCATGGGATGGGACTACAGATTATCAGGTGGAGGAAACCTCAAGAGAAAGGGAGGAAAGGCTGAGAGGATGGGAGGCTTTCCTCAATGCTCCTGAGGCCAACAGAGGCCTTAGGCGTTCAGATTCTGTCTCTGCTTCCGAAAGGGCAGGGCCTTCTAGAGCAAGGCATTTTTCAGAGCACCCCAGCACATCTAAAATGAATGCTCAAGAAACTGCAACTGGAATGGCGTTTGAAGAACCTATAGATGAGAAGAAGTTTGAAAAGACAGAAGATGGGGGAGAATTTGAAGAAGGTGCTTCTGAAAACAATGCTAAGGAAAGTAGCCCCGAAAAAGAGGCTGAAGAAGGCTGCCCTGAAAAAGAATCTGAAGAGGGCTGCCCCAAAAGAGGGTTTGAAGGCAGCTGCTCCCAAAAAGAGTCTGAAGAAGGCAATCCCGTAAGAGGATCTGAAGAGGATAGTCCTAAAAAAGAGTCTAAAAAGAAGACACTCAAAAATGATTGTGAAGAGAATGGCCTTGCAAAGGAATCTGAAGATGACCTCAACAAGGAGTCTGAAGAGGAGGTTGGCCCCACAAAAGAGTCCGAAGAAGATGACTCAGAGAAAGAGTCTGATGAAGACTGCTCTGAAAAACAGTCTGAAGATGGCTCCGAAAGAGAATTTGAAGAAAATGGTCTCGAGAAAGATTTGGACGAGGAAGGTTCTGAAAAGGAGCTTCATGAAAATGTTCTTGACAAAGAGTTAGAAGAAAATGACTCTGAAAACTCCGAATTTGAAGATGACGGCTCTGAAAAAGTGTTAGATGAGGAAGGCTCTGAGAGAGAGTTTGACGAAGATTCAGATGAAAAGGAAGAAGAGGAGGATACATATGAAAAAGTATTTGATGATGAGTCTGATGAGAAAGAGGATGAAGAATATGCAGATGAAAAGGGGCTTGAAGCTGCTGATAAAAAGGCGGAAGAAGGTGATGCAGATGAAAAGCTGTTTGAAGAGTCAGATGACAAGGAAGATGAAGATGCAGATGGAAAGGAAGTTGAAGATGCTGACGAAAAGTTGTTCGAAGATGATGATTCCAATGAGAAGTTGTTTGATGAGGAGGAAGATTCCAGTGAGAAGTTGTTTGACGATTCTGATGAGAGGGGGACTTTGGGTGGTTTTGGGAGTGTTGAAGAAGGGCCCCTATCCACTGGCAGCAGCTTTATTCTCAGTAGCGATGATGATGACGATGATATTTAA	MSGTNLDGNDEFDEQLRMQELYGDGKDGDTQTDAGGEPDSLGQQPTDTPYEWDLDKKAWFPKITEDFIATYQANYGFSNDGASSSTANVEDVHARTAEEPPQEKAPEPTDARKKGEKRKAESGWFHVEEDRNTNVYVSGLPPDITVDEFIQLMSKFGIIMRDPQTEEFKVKLYKDNQGNLKGDGLCCYLKRESVELALKLLDEDEIRGYKLHVEVAKFQLKGEYDASKKKKKCKDYKKKLSMQQKQLDWRPERRAGPSRMRHERVVIIKNMFHPMDFEDDPLVLNEIREDLRVECSKFGQIRKLLLFDRHPDGVASVSFRDPEEADYCIQTLDGRWFGGRQITAQAWDGTTDYQVEETSREREERLRGWEAFLNAPEANRGLRRSDSVSASERAGPSRARHFSEHPSTSKMNAQETATGMAFEEPIDEKKFEKTEDGGEFEEGASENNAKESSPEKEAEEGCPEKESEEGCPKRGFEGSCSQKESEEGNPVRGSEEDSPKKESKKKTLKNDCEENGLAKESEDDLNKESEEEVGPTKESEEDDSEKESDEDCSEKQSEDGSEREFEENGLEKDLDEEGSEKELHENVLDKELEENDSENSEFEDDGSEKVLDEEGSEREFDEDSDEKEEEEDTYEKVFDDESDEKEDEEYADEKGLEAADKKAEEGDADEKLFEESDDKEDEDADGKEVEDADEKLFEDDDSNEKLFDEEEDSSEKLFDDSDERGTLGGFGSVEEGPLSTGSSFILSSDDDDDDI*	AGG	CAC	CCA	R	H	P
ENST00000370360.8	551	27	7.847778671714049e-6	86.37096774193547	595	GLMN	451	ATGGCTGTAGAGGAACTTCAGTCTATAATAAAGAGATGTCAAATCCTAGAAGAGCAAGACTTTAAAGAAGAGGATTTTGGCCTATTTCAGTTAGCTGGGCAAAGATGCATAGAAGAAGGGCACACAGACCAGCTATTAGAAATTATTCAAAATGAAAAGAATAAGGTCATCATCAAGAATATGGGCTGGAATCTCGTTGGTCCTGTTGTTCGATGCCTTTTGTGTAAAGATAAAGAGGATAGTAAAAGAAAAGTTTATTTTTTGATCTTTGATTTATTGGTAAAGTTATGCAATCCAAAGGAATTATTGTTGGGTTTGCTTGAACTGATTGAAGAGCCCTCTGGAAAACAGATATCCCAAAGTATTCTTCTTTTGCTTCAGCCATTACAAACAGTGATTCAGAAACTTCATAACAAGGCATATTCAATTGGATTAGCATTGTCTACCCTTTGGAATCAGCTATCTCTTCTTCCTGTTCCATACTCAAAAGAACAAATACAAATGGATGACTATGGCCTTTGTCAGTGTTGCAAGGCCTTAATAGAGTTCACTAAGCCTTTTGTGGAAGAAGTCATTGATAACAAAGAAAACTCACTGGAAAATGAAAAGTTAAAGGATGAATTACTGAAATTTTGTTTCAAAAGCTTGAAATGCCCTTTGCTGACAGCACAATTCTTTGAACAGTCTGAAGAAGGTGGAAATGATCCTTTCAGGTATTTTGCATCAGAAATAATAGGTTTTTTATCAGCAATTGGACACCCTTTCCCCAAAATGATTTTTAATCATGGAAGGAAAAAGAGAACTTGGAATTACCTTGAATTTGAAGAAGAAGAAAATAAACAGTTAGCAGACTCAATGGCTTCTCTGGCATATCTAGTATTTGTACAGGGCATCCATATTGATCAGCTTCCAATGGTCTTAAGCCCATTGTACCTTTTGCAGTTTAATATGGGGCACATTGAAGTCTTTTTGCAAAGAACAGAAGAGTCTGTTATCTCCAAAGGATTGGAGCTGCTGGAGAATAGTTTATTGAGAATAGAAGACAATAGTCTACTTTACCAGTACTTAGAAATCAAGAGTTTTCTTACTGTACCTCAGGGCTTAGTGAAAGTAATGACACTTTGCCCCATTGAGACACTGAGGAAAAAGAGTTTAGCTATGCTTCAGCTGTATATTAACAAGTTGGATTCACAAGGCAAATATACATTATTTAGGTGCTTATTGAATACAAGTAATCACTCAGGTGTGGAGGCTTTTATTATTCAAAATATCAAAAATCAAATTGACATGTCATTAAAGAGAACACGTAACAACAAATGGTTTACAGGACCACAGTTGATTTCCCTTCTTGATTTGGTACTTTTTCTCCCAGAGGGTGCAGAAACAGATTTACTGCAAAACTCAGATAGGATTATGGCTTCATTAAATTTATTGAGGTATTTGGTTATCAAAGATAATGAAAATGACAATCAAACTGGATTATGGACAGAACTTGGAAATATTGAGAATAATTTCTTAAAGCCACTTCATATAGGACTTAATATGTCAAAAGCACATTATGAAGCAGAAATTAAAAATAGCCAAGAGGCCCAGAAATCTAAAGATCTTTGTTCTATAACTGTAAGTGGAGAAGAGATCCCTAATATGCCTCCTGAAATGCAGCTTAAGGTCCTGCATTCAGCTCTTTTCACATTTGATTTGATTGAAAGTGTTCTAGCTCGAGTGGAAGAACTCATTGAAATAAAAACAAAGTCTACCTCTGAAGAAAATATTGGGATAAAGTGA	MAVEELQSIIKRCQILEEQDFKEEDFGLFQLAGQRCIEEGHTDQLLEIIQNEKNKVIIKNMGWNLVGPVVRCLLCKDKEDSKRKVYFLIFDLLVKLCNPKELLLGLLELIEEPSGKQISQSILLLLQPLQTVIQKLHNKAYSIGLALSTLWNQLSLLPVPYSKEQIQMDDYGLCQCCKALIEFTKPFVEEVIDNKENSLENEKLKDELLKFCFKSLKCPLLTAQFFEQSEEGGNDPFRYFASEIIGFLSAIGHPFPKMIFNHGRKKRTWNYLEFEEEENKQLADSMASLAYLVFVQGIHIDQLPMVLSPLYLLQFNMGHIEVFLQRTEESVISKGLELLENSLLRIEDNSLLYQYLEIKSFLTVPQGLVKVMTLCPIETLRKKSLAMLQLYINKLDSQGKYTLFRCLLNTSNHSGVEAFIIQNIKNQIDMSLKRTRNNKWFTGPQLISLLDLVLFLPEGAETDLLQNSDRIMASLNLLRYLVIKDNENDNQTGLWTELGNIENNFLKPLHIGLNMSKAHYEAEIKNSQEAQKSKDLCSITVSGEEIPNMPPEMQLKVLHSALFTFDLIESVLARVEELIEIKTKSTSEENIGIK*	CCT	CCT	GAA	P	P	E
ENST00000357388.8	852	28	8.13843714103679e-6	86.3444976076555	1289	SMC4	452	ATGCCCCGTAAAGGCACCCAGCCCTCCACTGCCCGGCGCAGAGAGGAAGGGCCGCCGCCGCCGTCCCCTGACGGCGCCAGCAGCGACGCGGAGCCTGAGCCGCCGTCCGGCCGCACGGAGAGCCCAGCCACCGCCGCAGAGACTGCAAGTGAGGAACTTGATAATAGAAGTTTAGAAGAGATTTTGAACAGCATTCCTCCTCCCCCGCCTCCAGCAATGACCAATGAAGCTGGAGCTCCTCGGCTTATGATAACTCATATTGTAAACCAGAACTTCAAATCCTATGCTGGGGAGAAAATTCTGGGACCTTTCCATAAGCGCTTTTCCTGTATTATCGGGCCAAATGGCAGTGGCAAATCCAATGTTATTGATTCTATGCTTTTTGTGTTTGGCTATCGAGCACAAAAAATAAGATCTAAAAAACTCTCAGTATTAATACATAATTCTGATGAACACAAGGACATTCAGAGTTGTACAGTAGAAGTTCATTTTCAAAAGATAATTGATAAGGAAGGGGATGATTATGAAGTCATTCCTAACAGTAATTTCTATGTATCCAGAACGGCCTGCAGAGATAATACTTCTGTCTATCACATAAGTGGAAAGAAAAAGACATTTAAGGATGTTGGAAATCTTCTTCGAAGCCATGGAATTGACTTGGACCATAATAGATTTTTAATTTTACAGGGTGAAGTTGAACAAATTGCTATGATGAAACCAAAAGGCCAGACTGAACACGATGAGGGTATGCTTGAATATTTAGAAGATATAATTGGTTGTGGACGGCTAAATGAACCTATTAAAGTCTTGTGTCGGAGAGTTGAAATATTAAATGAACACAGAGGAGAGAAGTTAAACAGGGTAAAGATGGTGGAAAAGGAAAAGGATGCCTTAGAAGGAGAGAAAAACATAGCTATCGAATTTCTTACCTTGGAAAATGAAATATTTAGAAAAAAGAATCATGTTTGTCAATATTATATTTATGAGTTGCAGAAACGAATTGCTGAAATGGAAACTCAAAAGGAAAAAATTCATGAAGATACCAAAGAAATTAATGAGAAGAGCAATATACTATCAAATGAAATGAAAGCTAAGAATAAAGATGTAAAAGATACAGAAAAGAAACTGAATAAAATTACAAAATTTATTGAGGAGAATAAAGAAAAATTTACACAGCTAGATTTGGAAGATGTTCAAGTTAGAGAAAAGTTAAAACATGCCACGAGTAAAGCCAAAAAACTGGAGAAACAACTTCAAAAAGATAAAGAAAAGGTTGAAGAATTTAAAAGTATACCTGCCAAGAGTAACAATATCATTAATGAAACAACAACCAGAAACAATGCCCTCGAGAAGGAAAAAGAGAAAGAAGAAAAAAAATTAAAGGAAGTTATGGATAGCCTTAAACAGGAAACACAAGGGCTTCAGAAAGAAAAAGAAAGTCGAGAGAAAGAACTTATGGGTTTCAGCAAATCGGTAAATGAAGCACGTTCAAAGATGGATGTAGCCCAGTCAGAACTTGATATCTATCTCAGTCGTCATAATACTGCAGTGTCTCAATTAACTAAGGCTAAGGAAGCTCTAATTGCAGCTTCTGAGACTCTCAAAGAAAGGAAAGCTGCAATCAGAGATATAGAAGGAAAACTCCCTCAAACTGAACAAGAATTAAAGGAGAAAGAAAAAGAACTTCAAAAACTTACACAAGAAGAAACAAACTTTAAAAGTTTGGTTCATGATCTCTTTCAAAAAGTTGAAGAAGCAAAGAGCTCATTAGCAATGAATCGAAGTAGGGGGAAAGTCCTTGATGCAATAATTCAAGAAAAAAAATCTGGCAGGATTCCAGGAATATATGGAAGATTGGGGGACTTAGGAGCCATTGATGAAAAATACGACGTGGCTATATCATCCTGTTGTCATGCACTGGACTACATTGTTGTTGATTCTATTGATATAGCCCAAGAATGTGTAAACTTCCTTAAAAGACAAAATATTGGAGTTGCAACCTTTATAGGTTTAGATAAGATGGCTGTATGGGCGAAAAAGATGACCGAAATTCAAACTCCTGAAAATACTCCTCGTTTATTTGATTTAGTAAAAGTAAAAGATGAGAAAATTCGCCAAGCTTTTTATTTTGCTTTACGAGATACCTTAGTAGCTGACAACTTGGATCAAGCCACAAGAGTAGCATATCAAAAAGATAGAAGATGGAGAGTGGTAACTTTACAGGGACAAATCATAGAACAGTCAGGTACAATGACTGGTGGTGGAAGCAAAGTAATGAAAGGAAGAATGGGTTCCTCACTTGTTATTGAAATCTCTGAAGAAGAGGTAAACAAAATGGAATCACAGTTGCAAAACGACTCTAAAAAAGCAATGCAAATCCAAGAACAGAAAGTACAACTTGAAGAAAGAGTAGTTAAGTTACGGCATAGTGAACGAGAAATGAGGAACACACTAGAAAAATTTACTGCAAGCATCCAGCGTTTAATAGAGCAAGAAGAATATTTGAATGTCCAAGTTAAGGAACTTGAAGCTAATGTACTTGCTACAGCCCCTGACAAAAAAAAGCAGAAATTGCTAGAAGAAAACGTTAGTGCTTTCAAAACAGAATATGATGCTGTGGCTGAGAAAGCTGGTAAAGTAGAAGCTGAGGTTAAACGCTTACACAATACCATCGTAGAAATCAATAATCATAAACTCAAGGCCCAACAAGACAAACTTGATAAAATAAATAAGCAATTAGATGAATGTGCTTCTGCTATTACTAAAGCCCAAGTAGCAATCAAGACTGCTGACAGAAACCTTCAAAAGGCACAAGACTCTGTCTTGCGTACAGAGAAAGAAATAAAAGATACTGAGAAAGAGGTGGATGACCTAACAGCAGAGCTGAAAAGTCTTGAGGACAAAGCAGCAGAGGTCGTAAAGAATACAAATGCTGCAGAGGAATCCTTACCAGAGATCCAGAAAGAACATCGCAATCTGCTTCAAGAATTAAAAGTTATTCAAGAAAATGAACATGCTCTTCAAAAAGATGCACTTAGTATTAAGTTGAAACTTGAACAAATAGATGGTCACATTGCTGAACATAATTCTAAAATAAAATATTGGCACAAAGAGATTTCAAAAATATCACTGCATCCTATAGAAGATAATCCTATTGAAGAGATTTCGGTTCTAAGCCCAGAGGATCTTGAAGCGATCAAGAATCCAGATTCTATAACAAATCAAATTGCACTTTTGGAAGCCCGGTGTCATGAAATGAAACCAAACCTCGGTGCCATCGCAGAGTATAAAAAGAAGGAAGAATTGTATTTGCAACGGGTAGCAGAATTGGACAAAATTACTTATGAAAGAGACAGTTTTAGACAGGCATATGAAGATCTTCGGAAACAAAGGCTTAATGAATTTATGGCAGGTTTTTATATAATAACAAATAAATTAAAGGAAAATTACCAAATGCTTACTTTGGGAGGGGACGCCGAACTCGAGCTTGTAGACAGCTTGGATCCTTTCTCTGAAGGAATCATGTTCAGTGTTCGACCACCTAAGAAAAGTTGGAAAAAGATCTTCAACCTTTCGGGAGGAGAGAAAACACTTAGTTCATTGGCTTTAGTATTTGCTCTTCACCACTACAAGCCCACTCCCCTTTACTTCATGGATGAGATTGATGCAGCCCTTGATTTTAAAAATGTGTCCATTGTTGCATTTTATATATATGAACAAACAAAAAATGCACAGTTCATAATAATTTCTCTTCGAAATAATATGTTTGAGATTTCGGATAGACTTATTGGAATTTACAAGACATACAACATAACAAAAAGTGTTGCTGTAAATCCAAAAGAAATTGCATCTAAGGGACTTTGTTGA	MPRKGTQPSTARRREEGPPPPSPDGASSDAEPEPPSGRTESPATAAETASEELDNRSLEEILNSIPPPPPPAMTNEAGAPRLMITHIVNQNFKSYAGEKILGPFHKRFSCIIGPNGSGKSNVIDSMLFVFGYRAQKIRSKKLSVLIHNSDEHKDIQSCTVEVHFQKIIDKEGDDYEVIPNSNFYVSRTACRDNTSVYHISGKKKTFKDVGNLLRSHGIDLDHNRFLILQGEVEQIAMMKPKGQTEHDEGMLEYLEDIIGCGRLNEPIKVLCRRVEILNEHRGEKLNRVKMVEKEKDALEGEKNIAIEFLTLENEIFRKKNHVCQYYIYELQKRIAEMETQKEKIHEDTKEINEKSNILSNEMKAKNKDVKDTEKKLNKITKFIEENKEKFTQLDLEDVQVREKLKHATSKAKKLEKQLQKDKEKVEEFKSIPAKSNNIINETTTRNNALEKEKEKEEKKLKEVMDSLKQETQGLQKEKESREKELMGFSKSVNEARSKMDVAQSELDIYLSRHNTAVSQLTKAKEALIAASETLKERKAAIRDIEGKLPQTEQELKEKEKELQKLTQEETNFKSLVHDLFQKVEEAKSSLAMNRSRGKVLDAIIQEKKSGRIPGIYGRLGDLGAIDEKYDVAISSCCHALDYIVVDSIDIAQECVNFLKRQNIGVATFIGLDKMAVWAKKMTEIQTPENTPRLFDLVKVKDEKIRQAFYFALRDTLVADNLDQATRVAYQKDRRWRVVTLQGQIIEQSGTMTGGGSKVMKGRMGSSLVIEISEEEVNKMESQLQNDSKKAMQIQEQKVQLEERVVKLRHSEREMRNTLEKFTASIQRLIEQEEYLNVQVKELEANVLATAPDKKKQKLLEENVSAFKTEYDAVAEKAGKVEAEVKRLHNTIVEINNHKLKAQQDKLDKINKQLDECASAITKAQVAIKTADRNLQKAQDSVLRTEKEIKDTEKEVDDLTAELKSLEDKAAEVVKNTNAAEESLPEIQKEHRNLLQELKVIQENEHALQKDALSIKLKLEQIDGHIAEHNSKIKYWHKEISKISLHPIEDNPIEEISVLSPEDLEAIKNPDSITNQIALLEARCHEMKPNLGAIAEYKKKEELYLQRVAELDKITYERDSFRQAYEDLRKQRLNEFMAGFYIITNKLKENYQMLTLGGDAELELVDSLDPFSEGIMFSVRPPKKSWKKIFNLSGGEKTLSSLALVFALHHYKPTPLYFMDEIDAALDFKNVSIVAFYIYEQTKNAQFIIISLRNNMFEISDRLIGIYKTYNITKSVAVNPKEIASKGLC*	CCT	GAC	AAA	P	D	K
ENST00000432920.2	82	47	1.3660948058168898e-5	86.32653061224491	360	AL117348.2	453	ATGAGCGTGGGCTTCATCGGGGCCGGCCAGCTGGCCTATGCTCTGGCGCGGGGCTTCACGGCCGCAGGCATCCTGTCGGCTCACAAGATAATAGCCAGCTCCCCAGAAATGAACCTGCCCACGGTGTCCGCGCTCAGGAAGATGGGTGTGAACCTGACACGCAGCAACAAGGAGACGGTGAAGCACAGCGACGTCCTGTTTCTGGCTGTGAAGCCACATATCATCCCCTTCATCCTGGATGAGATTGGGGCCGACGTGCAAGCCAGACACATCGTGGTCTCCTGTGCGGCTGGTGTCACCATCAGCTCTGTGGAGAAGGCATTCATGGCTCTGGACGCATTGGCTGATGGTGGGGTGAAGATGGGTTTGCCACGGCGCCTGGCAATCCAACTCGGGGCCCAGGCTTTGCTGGGAGCTGCCAAGATGCTGCTGGACTCGGAGCAGCATCCATGCCAGCTTAAGGACAATGTCTGCTCCCCTGGGGGAGCCACCATCCACGCCCTGCACTTTCTAGAGAGTGGGGGCTTCCGCTCTCTGCTCATCAATGCAGTTGAGGCCTCCTGTATCCGAACACGAGGTGGCCGGCAGGTTCCTGGCGTTGGAGGCCAGCACACACCTGCTGGTGTTCGGCATGGAGCAGCGGCTGCCGCCCAACAGCGAGCTGGTGCAGGCCGTGCTGCGGCTCTTCCAGGAGCCGGTCCCCAAGGCCGCGCTGCACAGGCACGGGCGGCTGTCCCCGCGCAGCGCCCGGGCCCGGGTGACCGTCGAGTGGCTGCGCGTCCGCGACGACGGCTCCAACCGCACCTCCCTCATCGACTCCAGGCTGGTGTCCGTCCACGAGAGCGGCTGGAAGGCCTTCGACGTGACCGAGGCCGTGAACTTCTGGCAGCAGCTGAGCCGGCCCCGGCAGCCGCTGCTGCTACAGGTGTCGGTGCAGAGGGAGCATCTGGGCCCGCTGGCGTCCGGCGCCCACAAGCTGGTCCGCTTTGCCTCGCAGGGGGCGCCAGCCGGGCTTGGGGAGCCCCAGCTGGAGCTGCACACCCTGGACCTTGGGGACTATGGAGCTCAGGGCGACTGTGA	MSVGFIGAGQLAYALARGFTAAGILSAHKIIASSPEMNLPTVSALRKMGVNLTRSNKETVKHSDVLFLAVKPHIIPFILDEIGADVQARHIVVSCAAGVTISSVEKAFMALDALADGGVKMGLPRRLAIQLGAQALLGAAKMLLDSEQHPCQLKDNVCSPGGATIHALHFLESGGFRSLLINAVEASCIRTRGGRQVPGVGGQHTPAGVRHGAAAAAQQRAGAGRAAALPGAGPQGRAAQARAAVPAQRPGPGDRRVAARPRRRLQPHLPHRLQAGVRPRERLEGLRRDRGRELLAAAEPAPAAAAATGVGAEGASGPAGVRRPQAGPLCLAGGASRAWGAPAGAAHPGPWGLWSSGRL*	GAG	ATT	GGG	E	I	G
ENST00000361337.3	28	75	2.179938519920569e-5	86.26126126126127	766	TOP1	455	ATGAGTGGGGACCACCTCCACAACGATTCCCAGATCGAAGCGGATTTCCGATTGAATGATTCTCATAAACACAAAGATAAACACAAAGATCGAGAACACCGGCACAAAGAACACAAGAAGGAGAAGGACCGGGAAAAGTCCAAGCATAGCAACAGTGAACATAAAGATTCTGAAAAGAAACACAAAGAGAAGGAGAAGACCAAACACAAAGATGGAAGCTCAGAAAAGCATAAAGACAAACATAAAGACAGAGACAAGGAAAAACGAAAAGAGGAAAAGGTTCGAGCCTCTGGGGATGCAAAAATAAAGAAGGAGAAGGAAAATGGCTTCTCTAGTCCACCACAAATTAAAGATGAACCTGAAGATGATGGCTATTTTGTTCCTCCTAAAGAGGATATAAAGCCATTAAAGAGACCTCGAGATGAGGATGATGCTGATTATAAACCTAAGAAAATTAAAACAGAAGATACCAAGAAGGAGAAGAAAAGAAAACTAGAAGAAGAAGAGGATGGTAAATTGAAAAAACCCAAGAATAAAGATAAAGATAAAAAAGTTCCTGAGCCAGATAACAAGAAAAAGAAGCCGAAGAAAGAAGAGGAACAGAAGTGGAAATGGTGGGAAGAAGAGCGCTATCCTGAAGGCATCAAGTGGAAATTCCTAGAACATAAAGGTCCAGTATTTGCCCCACCATATGAGCCTCTTCCAGAGAATGTCAAGTTTTATTATGATGGTAAAGTCATGAAGCTGAGCCCCAAAGCAGAGGAAGTAGCTACGTTCTTTGCAAAAATGCTCGACCATGAATATACTACCAAGGAAATATTTAGGAAAAATTTCTTTAAAGACTGGAGAAAGGAAATGACTAATGAAGAGAAGAATATTATCACCAACCTAAGCAAATGTGATTTTACCCAGATGAGCCAGTATTTCAAAGCCCAGACGGAAGCTCGGAAACAGATGAGCAAGGAAGAGAAACTGAAAATCAAAGAGGAGAATGAAAAATTACTGAAAGAATATGGATTCTGTATTATGGATAACCACAAAGAGAGGATTGCTAACTTCAAGATAGAGCCTCCTGGACTTTTCCGTGGCCGCGGCAACCACCCCAAGATGGGCATGCTGAAGAGACGAATCATGCCCGAGGATATAATCATCAACTGTAGCAAAGATGCCAAGGTTCCTTCTCCTCCTCCAGGACATAAGTGGAAAGAAGTCCGGCATGATAACAAGGTTACTTGGCTGGTTTCCTGGACAGAGAACATCCAAGGTTCCATTAAATACATCATGCTTAACCCTAGTTCACGAATCAAGGGTGAGAAGGACTGGCAGAAATACGAGACTGCTCGGCGGCTGAAAAAATGTGTGGACAAGATCCGGAACCAGTATCGAGAAGACTGGAAGTCCAAAGAGATGAAAGTCCGGCAGAGAGCTGTAGCCCTGTACTTCATCGACAAGCTTGCTCTGAGAGCAGGCAATGAAAAGGAGGAAGGAGAAACAGCGGACACTGTGGGCTGCTGCTCACTTCGTGTGGAGCACATCAATCTACACCCAGAGTTGGATGGTCAGGAATATGTGGTAGAGTTTGACTTCCTCGGGAAGGACTCCATCAGATACTATAACAAGGTCCCTGTTGAGAAACGAGTTTTTAAGAACCTACAACTATTTATGGAGAACAAGCAGCCCGAGGATGATCTTTTTGATAGACTCAATACTGGTATTCTGAATAAGCATCTTCAGGATCTCATGGAGGGCTTGACAGCCAAGGTATTCCGTACATACAATGCCTCCATCACGCTACAGCAGCAGCTAAAAGAACTGACAGCCCCGGATGAGAACATCCCAGCGAAGATCCTTTCTTATAACCGTGCCAATCGAGCTGTTGCAATTCTTTGTAACCATCAGAGGGCACCACCAAAAACTTTTGAGAAGTCTATGATGAACTTGCAAACTAAGATTGATGCCAAGAAGGAACAGCTAGCAGATGCCCGGAGAGACCTGAAAAGTGCTAAGGCTGATGCCAAGGTCATGAAGGATGCAAAGACGAAGAAGGTAGTAGAGTCAAAGAAGAAGGCTGTTCAGAGACTGGAGGAACAGTTGATGAAGCTGGAAGTTCAAGCCACAGACCGAGAGGAAAATAAACAGATTGCCCTGGGAACCTCCAAACTCAATTATCTGGACCCTAGGATCACAGTGGCTTGGTGCAAGAAGTGGGGTGTCCCAATTGAGAAGATTTACAACAAAACCCAGCGGGAGAAGTTTGCCTGGGCCATTGACATGGCTGATGAAGACTATGAGTTTTAG	MSGDHLHNDSQIEADFRLNDSHKHKDKHKDREHRHKEHKKEKDREKSKHSNSEHKDSEKKHKEKEKTKHKDGSSEKHKDKHKDRDKEKRKEEKVRASGDAKIKKEKENGFSSPPQIKDEPEDDGYFVPPKEDIKPLKRPRDEDDADYKPKKIKTEDTKKEKKRKLEEEEDGKLKKPKNKDKDKKVPEPDNKKKKPKKEEEQKWKWWEEERYPEGIKWKFLEHKGPVFAPPYEPLPENVKFYYDGKVMKLSPKAEEVATFFAKMLDHEYTTKEIFRKNFFKDWRKEMTNEEKNIITNLSKCDFTQMSQYFKAQTEARKQMSKEEKLKIKEENEKLLKEYGFCIMDNHKERIANFKIEPPGLFRGRGNHPKMGMLKRRIMPEDIIINCSKDAKVPSPPPGHKWKEVRHDNKVTWLVSWTENIQGSIKYIMLNPSSRIKGEKDWQKYETARRLKKCVDKIRNQYREDWKSKEMKVRQRAVALYFIDKLALRAGNEKEEGETADTVGCCSLRVEHINLHPELDGQEYVVEFDFLGKDSIRYYNKVPVEKRVFKNLQLFMENKQPEDDLFDRLNTGILNKHLQDLMEGLTAKVFRTYNASITLQQQLKELTAPDENIPAKILSYNRANRAVAILCNHQRAPPKTFEKSMMNLQTKIDAKKEQLADARRDLKSAKADAKVMKDAKTKKVVESKKKAVQRLEEQLMKLEVQATDREENKQIALGTSKLNYLDPRITVAWCKKWGVPIEKIYNKTQREKFAWAIDMADEDYEF*	AAA	CAC	AAA	K	H	K
ENST00000315580.9	291	29	8.429095610359533e-6	86.18309859154931	422	ARL6IP4	456	ATGCCACGTTGCACGTATCAGCTGGAGCAGAATCCTGGCTTCCTTCCGGATGGGCCTGGGGTCCATGCCCGCGCTCACTGCCAAGATCTTTCTGGCCCCTACGGACACGAGTTTGCGACCTCTGAGTCACTGGGTGGGCGCGTCGGAAAGACCAGGGCGCCTCAGTCTGGAGCTCGCAGTCGTATGGAGAGGGCAGGACCAGCCGGGGAGGAGGGCGGCGCGCGCGAGGGTCGCCTTCTTCCCAGGGCACCGGGGGCGTGGGTGCTGCGGGCGTGCGCCGAGAGGGCAGCCTTGGAAGTGGGCGCAGCTTCGGCAGACACAGGCGTGAGGGGCTGCGGAGCTCGAGGGCCGGCGCCCCTGCTTGCCTCTGCGGGAGGTGGGCGCGCCCGGGACGGAACCTGGGGCGTCAGAACGAAAGGCAGCGGCGCCGCGCTTCCCAGCCGGCCAGCCTCCCGCGCAGCGCCCCGGCCGGAAGCCTCCTCGCCGCCGCTTCCTCTCGAGAAGGCGCGGGGCGGGCTGTCCGGCCCGCAGGGCGGTCGAGCCCGCGGCGCCATGGCTCACGTCGGCTCCCGCAAGCGCTCGAGGAGTCGCAGCCGGTCCCGGGGACGGGGGTCGGAAAAGAGAAAGAAGAAGAGCAGGAAAGACACCTCGAGGAACTGCTCGGCCTCCACATCCCAAGGTCGCAAGGCCAGCACGGCCCCTGGGGCGGAGGCCTCACCTTCTCCCTGCATCACAGAGAGAAGCAAGCAGAAGGCCCGGAGGAGAACAAGATCCAGCTCCTCCTCCTCTTCTTCCAGTTCTTCTAGCTCCTCTTCTTCCTCCTCGTCCTCCTCCTCTTCCTCCAGTGATGGCCGGAAGAAGCGGGGGAAGTACAAGGACAAGAGGAGGAAGAAGAAGAAGAAGAGGAAGAAGCTGAAGAAGAAGGGCAAGGAGAAGGCGGAAGCACAGCAGGTGGAGGCTCTGCCGGGCCCCTCGCTGGACCAGTGGCACCGATCAGCTGGGGAGGAAGAGGATGGCCCAGTCCTGACGGATGAGCAGAAGTCCCGAATCCAGGCCATGAAGCCCATGACCAAGGAGGAGTGGGATGCCCGGCAGAGCATCATCCGCAAGGTGGTGGACCCTGAGACGGGGCGCACCAGGCTTATTAAGGGAGATGGCGAGGTCCTAGAGGAAATCGTAACCAAAGAACGACACAGAGAGATCAACAAGCAAGCCACCCGAGGGGACTGCCTGGCCTTCCAGATGCGAGCTGGGTTGCTTCCCTGA	MPRCTYQLEQNPGFLPDGPGVHARAHCQDLSGPYGHEFATSESLGGRVGKTRAPQSGARSRMERAGPAGEEGGAREGRLLPRAPGAWVLRACAERAALEVGAASADTGVRGCGARGPAPLLASAGGGRARDGTWGVRTKGSGAALPSRPASRAAPRPEASSPPLPLEKARGGLSGPQGGRARGAMAHVGSRKRSRSRSRSRGRGSEKRKKKSRKDTSRNCSASTSQGRKASTAPGAEASPSPCITERSKQKARRRTRSSSSSSSSSSSSSSSSSSSSSSSSSDGRKKRGKYKDKRRKKKKKRKKLKKKGKEKAEAQQVEALPGPSLDQWHRSAGEEEDGPVLTDEQKSRIQAMKPMTKEEWDARQSIIRKVVDPETGRTRLIKGDGEVLEEIVTKERHREINKQATRGDCLAFQMRAGLLP*	AAG	TAC	AAG	K	Y	K
ENST00000264093.9	119	22	6.394486325100335e-6	86.14084507042253	278	DGUOK	458	ATGGCCGCGGGCCGCCTCTTTCTAAGTCGGCTTCGAGCACCCTTCAGTTCCATGGCCAAGAGCCCACTCGAGGGCGTTTCCTCCTCCAGAGGCCTGCACGCGGGGCGCGGGCCCCGAAGGCTCTCCATCGAAGGCAACATTGCTGTGGGAAAGTCCACGTTTGTGAAGTTACTCACGAAAACTTACCCAGAATGGCACGTAGCTACAGAACCTGTAGCAACATGGCAGAATATCCAGGCTGCTGGCACCCAAAAAGCCTGCACTGCCCAAAGTCTTGGAAACTTGCTGGATATGATGTACCGGGAGCCAGCACGATGGTCCTACACATTCCAGACATTTTCCTTTTTGAGCCGCCTGAAAGTACAGCTGGAGCCCTTCCCTGAGAAACTCTTACAGGCCAGGAAGCCAGTACAGATCTTTGAGAGGTCTGTGTACAGTGACAGGTATATCTTTGCAAAGAATCTTTTTGAAAATGGTTCCCTCAGTGACATCGAGTGGCATATCTATCAGGACTGGCATTCTTTTCTCCTGTGGGAGTTTGCCAGCCGGATCACATTACATGGCTTCATCTACCTCCAGGCTTCTCCCCAGGTTTGTTTGAAGAGACTGTACCAGAGGGCCAGGGAGGAGGAGAAAGGAATTGAGCTGGCCTATCTAGAGCAGCTGCATGGCCAACACGAAGCCTGGCTTATTCACAAGACAACGAAGCTCCACTTTGAGGCTCTGATGAACATTCCAGTGCTGGTGTTGGATGTCAATGATGATTTTTCTGAGGAAGTAACCAAACAAGAAGACCTCATGAGAGAGGTAAACACCTTTGTAAAGAATCTGTAA	MAAGRLFLSRLRAPFSSMAKSPLEGVSSSRGLHAGRGPRRLSIEGNIAVGKSTFVKLLTKTYPEWHVATEPVATWQNIQAAGTQKACTAQSLGNLLDMMYREPARWSYTFQTFSFLSRLKVQLEPFPEKLLQARKPVQIFERSVYSDRYIFAKNLFENGSLSDIEWHIYQDWHSFLLWEFASRITLHGFIYLQASPQVCLKRLYQRAREEEKGIELAYLEQLHGQHEAWLIHKTTKLHFEALMNIPVLVLDVNDDFSEEVTKQEDLMREVNTFVKNL*	CGC	CTG	AAA	R	L	K
ENST00000261973.12	718	32	9.30107101832776e-6	86.01273885350318	844	RBM25	459	ATGTCTTTTCCACCTCATTTGAATCGCCCTCCCATGGGAATCCCAGCACTCCCACCAGGGATCCCACCCCCGCAGTTTCCAGGATTTCCTCCACCTGTACCTCCAGGGACCCCAATGATTCCTGTACCAATGAGCATTATGGCTCCTGCTCCAACTGTCTTAGTACCCACTGTGTCTATGGTTGGAAAGCATTTGGGCGCAAGAAAGGATCATCCAGGCTTAAAGGCTAAAGAAAATGATGAAAATTGTGGTCCTACTACCACTGTTTTTGTTGGCAACATTTCCGAGAAAGCTTCAGACATGCTTATAAGACAACTCTTAGCTAAATGTGGTTTGGTTTTGAGCTGGAAGAGAGTACAAGGTGCTTCCGGAAAGCTTCAAGCCTTCGGATTCTGTGAGTACAAGGAGCCAGAATCTACCCTCCGTGCACTCAGATTATTACATGACCTGCAAATTGGAGAGAAAAAGCTACTCGTTAAAGTTGATGCAAAGACAAAGGCACAGCTGGATGAATGGAAAGCAAAGAAGAAAGCTTCTAATGGGAATGCAAGGCCAGAAACTGTCACTAATGACGATGAAGAAGCCTTGGATGAAGAAACAAAGAGGAGAGATCAGATGATTAAAGGGGCTATTGAAGTTTTAATTCGTGAATACTCCAGTGAGCTAAATGCCCCCTCACAGGAATCTGATTCTCACCCCAGGAAGAAGAAGAAGGAAAAGAAGGAGGACATTTTCCGCAGATTTCCAGTGGCCCCACTGATCCCTTATCCACTCATCACTAAGGAGGATATAAATGCTATAGAAATGGAAGAAGACAAAAGAGACCTGATATCTCGAGAGATCAGCAAATTCAGAGACACACATAAGAAACTGGAAGAAGAGAAAGGCAAAAAGGAAAAAGAAAGACAGGAAATTGAGAAAGAACGGAGAGAAAGAGAGAGGGAGCGTGAAAGGGAACGAGAAAGGCGAGAACGGGAACGAGAAAGGGAAAGAGAACGTGAACGAGAAAAGGAGAAAGAACGGGAGCGGGAACGAGAACGGGATAGGGACCGTGACCGGACAAAAGAGAGAGACCGAGATCGGGATCGAGAGAGAGATCGTGACCGGGATAGAGAAAGGAGCTCAGATCGTAATAAGGATCGCAGTCGATCAAGAGAAAAAAGCAGAGATCGTGAAAGGGAACGAGAGCGGGAAAGAGAGAGAGAGAGAGAACGAGAGCGAGAACGAGAACGGGAGCGAGAGAGAGAGCGAGAGAGGGAACGGGAGCGAGAAAGAGAAAAAGACAAAAAACGGGACCGAGAAGAAGATGAAGAAGATGCATACGAACGAAGAAAACTTGAAAGAAAACTCCGAGAGAAAGAAGCTGCTTATCAAGAGCGCCTTAAGAATTGGGAAATCAGAGAACGAAAGAAAACCCGGGAATATGAGAAAGAAGCTGAAAGAGAAGAAGAAAGAAGAAGAGAAATGGCCAAAGAAGCTAAACGACTAAAAGAATTCTTAGAAGACTATGATGATGATAGAGATGACCCCAAATATTACAGAGGAAGTGCTCTTCAGAAAAGGTTGCGTGATAGAGAAAAGGAAATGGAAGCAGATGAACGAGATAGGAAGAGAGAGAAGGAGGAGCTTGAGGAAATCAGGCAGCGCCTTCTGGCAGAAGGGCATCCAGATCCAGATGCAGAGCTCCAGAGGATGGAACAAGAGGCTGAGAGGCGCAGGCAGCCACAAATAAAGCAAGAGCCAGAATCAGAAGAGGAGGAAGAAGAAAAGCAAGAAAAAGAAGAAAAACGAGAAGAACCCATGGAAGAGGAAGAGGAGCCAGAGCAAAAGCCTTGTCTGAAACCTACTCTGAGGCCCATCAGCTCTGCTCCATCTGTTTCCTCTGCCAGTGGCAATGCAACACCTAACACTCCTGGGGATGAGTCTCCCTGTGGTATTATTATTCCTCATGAAAACTCACCAGATCAACAGCAACCTGAGGAGCATAGGCCAAAAATAGGACTAAGTCTTAAACTGGGTGCTTCCAATAGTCCTGGTCAGCCTAATTCTGTGAAGAGAAAGAAACTACCTGTAGATAGTGTCTTTAACAAATTTGAGGATGAAGACAGTGATGACGTACCCCGAAAAAGGAAACTGGTTCCCTTGGATTATGGTGAAGATGATAAAAATGCAACCAAAGGCACTGTAAACACTGAAGAAAAGCGTAAACACATTAAGAGTCTCATTGAGAAAATCCCTACAGCCAAACCTGAGCTCTTCGCTTATCCCCTGGATTGGTCTATTGTGGATTCTATACTGATGGAACGTCGAATTAGACCATGGATTAATAAGAAAATCATAGAATATATAGGTGAAGAAGAAGCTACATTAGTTGATTTTGTTTGTTCTAAGGTTATGGCTCATAGTTCACCCCAGAGCATTTTAGATGATGTTGCCATGGTACTTGATGAAGAAGCAGAAGTTTTTATAGTCAAAATGTGGAGATTATTGATATATGAAACAGAAGCCAAGAAAATTGGTCTTGTGAAGTAA	MSFPPHLNRPPMGIPALPPGIPPPQFPGFPPPVPPGTPMIPVPMSIMAPAPTVLVPTVSMVGKHLGARKDHPGLKAKENDENCGPTTTVFVGNISEKASDMLIRQLLAKCGLVLSWKRVQGASGKLQAFGFCEYKEPESTLRALRLLHDLQIGEKKLLVKVDAKTKAQLDEWKAKKKASNGNARPETVTNDDEEALDEETKRRDQMIKGAIEVLIREYSSELNAPSQESDSHPRKKKKEKKEDIFRRFPVAPLIPYPLITKEDINAIEMEEDKRDLISREISKFRDTHKKLEEEKGKKEKERQEIEKERRERERERERERERREREREREREREREKEKERERERERDRDRDRTKERDRDRDRERDRDRDRERSSDRNKDRSRSREKSRDREREREREREREREREREREREREREREREREREREKDKKRDREEDEEDAYERRKLERKLREKEAAYQERLKNWEIRERKKTREYEKEAEREEERRREMAKEAKRLKEFLEDYDDDRDDPKYYRGSALQKRLRDREKEMEADERDRKREKEELEEIRQRLLAEGHPDPDAELQRMEQEAERRRQPQIKQEPESEEEEEEKQEKEEKREEPMEEEEEPEQKPCLKPTLRPISSAPSVSSASGNATPNTPGDESPCGIIIPHENSPDQQQPEEHRPKIGLSLKLGASNSPGQPNSVKRKKLPVDSVFNKFEDEDSDDVPRKRKLVPLDYGEDDKNATKGTVNTEEKRKHIKSLIEKIPTAKPELFAYPLDWSIVDSILMERRIRPWINKKIIEYIGEEEATLVDFVCSKVMAHSSPQSILDDVAMVLDEEAEVFIVKMWRLLIYETEAKKIGLVK*	TAT	GGT	GAA	Y	G	E
ENST00000280326.9	264	286	8.312832222630436e-5	85.83167220376524	542	CCT5	460	ATGGCGTCCATGGGGACCCTCGCCTTCGATGAATATGGGCGCCCTTTCCTCATCATCAAGGATCAGGACCGCAAGTCCCGTCTTATGGGACTTGAGGCCCTCAAGTCTCATATAATGGCAGCAAAGGCTGTAGCAAATACAATGAGAACATCACTTGGACCAAATGGGCTTGATAAGATGATGGTGGATAAGGATGGAGATGTGACTGTAACTAATGATGGGGCCACCATCTTAAGCATGATGGATGTTGATCATCAGATTGCCAAGCTGATGGTGGAACTGTCCAAGTCTCAGGATGATGAAATTGGAGATGGAACCACAGGAGTGGTTGTCCTGGCTGGTGCCTTGTTAGAAGAAGCGGAGCAATTGCTAGACCGAGGCATTCACCCAATCAGAATAGCCGATGGCTATGAGCAGGCTGCTCGTGTTGCTATTGAACACCTGGACAAGATCAGCGATAGCGTCCTTGTTGACATAAAGGACACCGAACCCCTGATTCAGACAGCAAAAACCACGCTGGGCTCCAAAGTGGTCAACAGTTGTCACCGACAGATGGCTGAGATTGCTGTGAATGCCGTCCTCACTGTAGCAGATATGGAGCGGAGAGACGTTGACTTTGAGCTTATCAAAGTAGAAGGCAAAGTGGGCGGCAGGCTGGAGGACACTAAACTGATTAAGGGCGTGATTGTGGACAAGGATTTCAGTCACCCACAGATGCCAAAAAAAGTGGAAGATGCGAAGATTGCAATTCTCACATGTCCATTTGAACCACCCAAACCAAAAACAAAGCATAAGCTGGATGTGACCTCTGTCGAAGATTATAAAGCCCTTCAGAAATACGAAAAGGAGAAATTTGAAGAGATGATTCAACAAATTAAAGAGACTGGTGCTAACCTAGCAATTTGTCAGTGGGGCTTTGATGATGAAGCAAATCACTTACTTCTTCAGAACAACTTGCCTGCGGTTCGCTGGGTAGGAGGACCTGAAATTGAGCTGATTGCCATCGCAACAGGAGGGCGGATCGTCCCCAGGTTCTCAGAGCTCACAGCCGAGAAGCTGGGCTTTGCTGGTCTTGTACAGGAGATCTCATTTGGGACAACTAAGGATAAAATGCTGGTCATCGAGCAGTGTAAGAACTCCAGAGCTGTAACCATTTTTATTAGAGGAGGAAATAAGATGATCATTGAGGAGGCGAAACGATCCCTTCACGATGCTTTGTGTGTCATCCGGAACCTCATCCGCGATAATCGTGTGGTGTATGGAGGAGGGGCTGCTGAGATATCCTGTGCCCTGGCAGTTAGCCAAGAGGCGGATAAGTGCCCCACCTTAGAACAGTATGCCATGAGAGCGTTTGCCGACGCACTGGAGGTCATCCCCATGGCCCTCTCTGAAAACAGTGGCATGAATCCCATCCAGACTATGACCGAAGTCCGAGCCAGACAGGTGAAGGAGATGAACCCTGCTCTTGGCATCGACTGTTTGCACAAGGGGACAAATGATATGAAGCAACAGCATGTCATAGAAACCTTGATTGGCAAAAAGCAACAGATATCTCTTGCAACACAAATGGTTAGAATGATTTTGAAGATTGATGACATTCGTAAGCCTGGAGAATCTGAAGAATGA	MASMGTLAFDEYGRPFLIIKDQDRKSRLMGLEALKSHIMAAKAVANTMRTSLGPNGLDKMMVDKDGDVTVTNDGATILSMMDVDHQIAKLMVELSKSQDDEIGDGTTGVVVLAGALLEEAEQLLDRGIHPIRIADGYEQAARVAIEHLDKISDSVLVDIKDTEPLIQTAKTTLGSKVVNSCHRQMAEIAVNAVLTVADMERRDVDFELIKVEGKVGGRLEDTKLIKGVIVDKDFSHPQMPKKVEDAKIAILTCPFEPPKPKTKHKLDVTSVEDYKALQKYEKEKFEEMIQQIKETGANLAICQWGFDDEANHLLLQNNLPAVRWVGGPEIELIAIATGGRIVPRFSELTAEKLGFAGLVQEISFGTTKDKMLVIEQCKNSRAVTIFIRGGNKMIIEEAKRSLHDALCVIRNLIRDNRVVYGGGAAEISCALAVSQEADKCPTLEQYAMRAFADALEVIPMALSENSGMNPIQTMTEVRARQVKEMNPALGIDCLHKGTNDMKQQHVIETLIGKKQQISLATQMVRMILKIDDIRKPGESEE*	AAG	CAT	AAG	K	H	K
ENST00000377705.6	629	21	6.103827855777593e-6	85.8313953488372	703	NOL9	461	ATGGCGGACTCGGGACTGCTGCTAAAGCGGGGTTCCTGCCGTTCCACTTGGCTGCGGGTCCGCAAGGCCCGGCCCCAGCTCATCCTCAGCCGCCGGCCCCGCCGCCGGCTCGGGAGCCTGCGCTGGTGCGGTCGGCGGCGCCTACGGTGGCGGTTACTGCAAGCCCAGGCGTCCGGCGTGGACTGGAGGGAGGGAGCCCGCCAGGTGTCGCGCGCGGCGGCGGCCCGGAGACCCAACACCGCGACCCCCAGCCCGATCCCTAGCCCGACCCCGGCCTCCGAACCCGAGTCCGAACCCGAACTCGAATCCGCCTCGAGTTGCCACCGGCCTCTCCTCATCCCACCGGTGCGGCCCGTGGGCCCCGGCCGCGCGTTGCTGCTGCTGCCGGTCGAGCAGGGTTTTACTTTTAGTGGGATCTGTCGTGTGACTTGCCTCTATGGCCAGGTGCAGGTATTTGGTTTTACCATCAGCCAAGGCCAGCCTGCCCAAGACATCTTCTCTGTGTATACCCACTCTTGCTTGAGTATCCATGCACTTCACTACTCACAGCCTGAGAAAAGCAAGAAGGAACTGAAAAGGGAAGCCCGGAATTTGCTCAAATCTCATCTTAACCTTGATGACAGGCGTTGGTCGATGCAGAATTTTTCTCCTCAGTGTTCCATTGTGTTGCTAGAACATCTGAAAACTGCCACTGTAAACTTCATAACCAGCTATCCGGGTTCATCCTACATTTTTGTGCAAGAGAGTCCAACTCCCCAGATTAAACCTGAATATTTAGCCTTGAGGTCTGTTGGCATCAGAAGAGAGAAAAAAAGGAAAGGCCTTCAGTTAACTGAGAGTACCCTTTCAGCCCTGGAAGAGTTAGTCAATGTTTCCTGTGAAGAAGTAGATGGCTGCCCTGTCATTCTAGTTTGTGGATCCCAGGATGTTGGAAAGTCAACATTTAATAGATACCTGATTAACCATTTGTTAAATAGTCTTCCCTGCGTTGACTATTTGGAATGTGATCTGGGACAGACAGAATTTACCCCTCCTGGTTGCATTTCTTTGCTTAATATTACAGAACCAGTTCTGGGACCACCTTTCACTCACCTGAGGACTCCACAGAAGATGGTATATTATGGGAAACCTTCTTGTAAAAACAACTATGAGAATTATATTGACATAGTGAAATATGTGTTCAGCGCTTACAAGAGAGAGTCCCCTCTCATCGTCAACACTATGGGATGGGTTTCAGACCAGGGGCTCCTGCTTCTCATTGATCTGATCCGATTGCTGTCTCCCAGCCACGTGGTTCAGTTCCGCTCTGACCACAGTAAATATATGCCAGACCTTACCCCGCAGTATGTAGATGACATGGATGGCTTGTACACAAAAAGCAAGACCAAGATGAGAAATCGACGTTTCAGACTCGCAGCATTTGCAGATGCTTTGGAATTTGCTGATGAAGAAAAAGAGAGTCCAGTTGAGTTCACTGGACATAAACTGATAGGTGTTTATACAGACTTTGCATTCAGAATAACTCCAAGAAATAGAGAGTCACATAACAAAATTCTTCGAGATCTGTCCATCTTGAGTTACCTTAGCCAGCTGCAGCCCCCGATGCCCAAACCACTTTCTCCTTTACATAGCCTGACACCCTATCAGGTCCCTTTCAATGCAGTCGCACTCCGGATTACCCACTCTGATGTCGCCCCTACCCATATACTATATGCTGTAAACGCCAGCTGGGTTGGTCTTTGCAAGATCCAGGATGACGTCAGAGGATACACGAATGGGCCCATCCTGCTTGCCCAGACTCCAATCTGTGACTGCTTGGGCTTTGGCATCTGTAGAGGCATTGACATGGAGAAGCGGCTGTACCACATCCTCACCCCTGTGCCCCCGGAAGAGCTAAGGACCGTGAATTGTCTGCTCGTTGGAGCTATTGCCATTCCACATTGTGTCCTTAAGTGCCAGCGTGGGATCGAAGGGACAGTACCTTATGTCACAACGGATTACAATTTTAAACTTCCTGGAGCATCAGAGAAAATTGGAGCAAGAGAACCTGAGGAGGCACATAAAGAGAAACCATACCGAAGACCTAAGTTCTGTCGAAAAATGAAGTGA	MADSGLLLKRGSCRSTWLRVRKARPQLILSRRPRRRLGSLRWCGRRRLRWRLLQAQASGVDWREGARQVSRAAAARRPNTATPSPIPSPTPASEPESEPELESASSCHRPLLIPPVRPVGPGRALLLLPVEQGFTFSGICRVTCLYGQVQVFGFTISQGQPAQDIFSVYTHSCLSIHALHYSQPEKSKKELKREARNLLKSHLNLDDRRWSMQNFSPQCSIVLLEHLKTATVNFITSYPGSSYIFVQESPTPQIKPEYLALRSVGIRREKKRKGLQLTESTLSALEELVNVSCEEVDGCPVILVCGSQDVGKSTFNRYLINHLLNSLPCVDYLECDLGQTEFTPPGCISLLNITEPVLGPPFTHLRTPQKMVYYGKPSCKNNYENYIDIVKYVFSAYKRESPLIVNTMGWVSDQGLLLLIDLIRLLSPSHVVQFRSDHSKYMPDLTPQYVDDMDGLYTKSKTKMRNRRFRLAAFADALEFADEEKESPVEFTGHKLIGVYTDFAFRITPRNRESHNKILRDLSILSYLSQLQPPMPKPLSPLHSLTPYQVPFNAVALRITHSDVAPTHILYAVNASWVGLCKIQDDVRGYTNGPILLAQTPICDCLGFGICRGIDMEKRLYHILTPVPPEELRTVNCLLVGAIAIPHCVLKCQRGIEGTVPYVTTDYNFKLPGASEKIGAREPEEAHKEKPYRRPKFCRKMK*	CCC	CCG	GAA	P	P	E
ENST00000377191.5	712	53	1.5404898874105354e-5	85.71938775510203	951	XRN2	462	ATGGGAGTCCCGGCGTTCTTCCGCTGGCTCAGCCGCAAGTACCCGTCCATCATAGTCAACTGCGTGGAAGAGAAGCCAAAAGAATGCAATGGTGTAAAGATTCCAGTTGATGCCAGTAAACCTAATCCAAATGATGTGGAGTTTGATAATCTGTATTTGGATATGAATGGAATCATCCATCCCTGTACTCATCCTGAAGACAAACCAGCACCAAAAAATGAAGATGAAATGATGGTTGCAATTTTTGAGTACATTGACAGACTTTTCAGTATTGTAAGACCAAGAAGACTTCTCTACATGGCAATAGATGGAGTGGCACCACGTGCTAAAATGAACCAGCAGCGTTCAAGGAGGTTCAGGGCATCAAAAGAAGGAATGGAAGCAGCAGTCGAGAAGCAGCGAGTCAGGGAAGAAATATTGGCAAAAGGTGGCTTTCTTCCTCCAGAAGAAATAAAAGAAAGATTTGACAGCAACTGTATTACACCAGGAACTGAATTCATGGACAATCTTGCTAAATGCCTTCGCTATTACATAGCTGATCGTTTAAATAATGACCCTGGGTGGAAAAATTTGACAGTTATTTTATCTGATGCTAGTGCTCCTGGTGAAGGAGAACATAAAATCATGGATTACATTAGAAGGCAAAGAGCCCAGCCTAACCATGACCCAAATACTCATCATTGTTTATGTGGAGCAGATGCTGATCTCATTATGCTTGGCCTTGCCACACATGAACCGAACTTTACCATTATTAGAGAAGAATTCAAACCAAACAAGCCCAAACCATGTGGTCTTTGTAATCAGTTTGGACATGAGGTCAAAGATTGTGAAGGTTTGCCAAGAGAAAAGAAGGGAAAGCATGATGAACTTGCCGATAGTCTTCCTTGTGCAGAAGGAGAGTTTATCTTCCTTCGGCTTAATGTTCTTCGTGAGTATTTGGAAAGAGAACTCACAATGGCCAGCCTACCATTCACATTTGATGTTGAGAGGAGCATTGATGACTGGGTTTTCATGTGCTTCTTTGTGGGAAATGACTTCCTCCCTCATTTGCCATCGTTAGAGATTAGGGAAAATGCAATTGACCGTTTGGTTAACATATACAAAAATGTGGTACACAAAACTGGGGGTTACCTTACAGAAAGTGGTTATGTCAATCTGCAAAGAGTACAGATGATCATGTTAGCAGTTGGTGAAGTTGAGGATAGCATTTTTAAAAAGAGAAAGGATGATGAGGACAGTTTTAGAAGACGACAGAAAGAAAAAAGAAAGAGAATGAAGAGAGATCAACCAGCTTTCACTCCTAGTGGAATATTAACTCCTCATGCCTTGGGTTCAAGAAATTCACCAGGTTCTCAAGTAGCCAGTAATCCGAGACAAGCAGCCTATGAAATGAGGATGCAGAATAACTCTAGTCCTTCGATATCTCCTAATACGAGTTTCACATCTGATGGCTCCCCGTCTCCATTAGGAGGAATTAAGCGAAAAGCAGAAGACAGTGACAGTGAACCTGAGCCAGAGGATAATGTCAGGTTATGGGAAGCTGGCTGGAAGCAGCGGTACTACAAGAACAAATTTGATGTGGATGCAGCTGATGAGAAATTCCGTCGGAAAGTTGTGCAGTCGTACGTTGAAGGACTTTGCTGGGTTCTTAGATATTATTACCAGGGCTGTGCTTCCTGGAAGTGGTATTATCCATTTCATTATGCACCATTTGCTTCAGACTTTGAAGGCATTGCAGACATGCCATCTGATTTTGAGAAGGGTACGAAACCGTTTAAACCACTAGAACAACTTATGGGGGTATTTCCAGCTGCAAGTGGTAATTTTCTACCTCCATCATGGCGGAAGCTCATGAGTGATCCTGATTCTAGTATAATTGACTTCTATCCTGAAGATTTTGCTATTGATTTGAATGGGAAGAAATATGCATGGCAAGGTGTTGCTCTCTTGCCATTCGTGGATGAGCGAAGGCTACGAGCTGCCCTAGAAGAGGTATACCCAGACCTCACTCCAGAAGAGACCAGAAGAAACAGCCTTGGAGGTGATGTCTTATTTGTGGGGAAACATCACCCACTCCATGACTTCATTTTAGAGCTGTACCAGACAGGTTCCACAGAGCCAGTGGAGGTACCCCCTGAACTATGTCATGGGATTCAAGGAAAGTTTTCTTTGGATGAAGAAGCCATTCTTCCAGATCAAATAGTATGTTCTCCTGTTCCTATGTTAAGGGATCTGACACAGAACACTGTAGTCAGTATTAATTTTAAAGACCCACAGTTTGCTGAAGATTACATTTTTAAAGCTGTAATGCTTCCAGGAGCAAGAAAGCCAGCAGCAGTACTGAAACCTAGTGACTGGGAAAAATCCAGCAATGGACGGCAGTGGAAGCCTCAGCTTGGCTTTAACCGTGACCGGAGGCCTGTGCACCTGGATCAGGCAGCCTTCAGGACTTTGGGCCATGTGATGCCAAGAGGCTCAGGAACTGGCATTTACAGCAATGCTGCACCACCACCTGTGACTTACCAGGGAAACTTATACAGGCCGCTTTTGAGAGGACAAGCCCAGATTCCAAAACTTATGTCAAATATGAGGCCCCAGGATTCCTGGCGAGGTCCTCCTCCCCTTTTCCAGCAGCAAAGGTTTGACAGAGGCGTTGGGGCTGAACCTCTGCTCCCATGGAACCGGATGCTGCAAACCCAGAATGCAGCCTTCCAGCCAAACCAGTACCAGATGCTAGCTGGGCCTGGTGGGTATCCACCCAGACGAGATGATCGTGGAGGGAGACAGGGATATCCCAGAGAAGGAAGGAAATACCCTTTGCCACCACCCTCAGGAAGATACAATTGGAATTAA	MGVPAFFRWLSRKYPSIIVNCVEEKPKECNGVKIPVDASKPNPNDVEFDNLYLDMNGIIHPCTHPEDKPAPKNEDEMMVAIFEYIDRLFSIVRPRRLLYMAIDGVAPRAKMNQQRSRRFRASKEGMEAAVEKQRVREEILAKGGFLPPEEIKERFDSNCITPGTEFMDNLAKCLRYYIADRLNNDPGWKNLTVILSDASAPGEGEHKIMDYIRRQRAQPNHDPNTHHCLCGADADLIMLGLATHEPNFTIIREEFKPNKPKPCGLCNQFGHEVKDCEGLPREKKGKHDELADSLPCAEGEFIFLRLNVLREYLERELTMASLPFTFDVERSIDDWVFMCFFVGNDFLPHLPSLEIRENAIDRLVNIYKNVVHKTGGYLTESGYVNLQRVQMIMLAVGEVEDSIFKKRKDDEDSFRRRQKEKRKRMKRDQPAFTPSGILTPHALGSRNSPGSQVASNPRQAAYEMRMQNNSSPSISPNTSFTSDGSPSPLGGIKRKAEDSDSEPEPEDNVRLWEAGWKQRYYKNKFDVDAADEKFRRKVVQSYVEGLCWVLRYYYQGCASWKWYYPFHYAPFASDFEGIADMPSDFEKGTKPFKPLEQLMGVFPAASGNFLPPSWRKLMSDPDSSIIDFYPEDFAIDLNGKKYAWQGVALLPFVDERRLRAALEEVYPDLTPEETRRNSLGGDVLFVGKHHPLHDFILELYQTGSTEPVEVPPELCHGIQGKFSLDEEAILPDQIVCSPVPMLRDLTQNTVVSINFKDPQFAEDYIFKAVMLPGARKPAAVLKPSDWEKSSNGRQWKPQLGFNRDRRPVHLDQAAFRTLGHVMPRGSGTGIYSNAAPPPVTYQGNLYRPLLRGQAQIPKLMSNMRPQDSWRGPPPLFQQQRFDRGVGAEPLLPWNRMLQTQNAAFQPNQYQMLAGPGGYPPRRDDRGGRQGYPREGRKYPLPPPSGRYNWN*	CCC	CCT	GAA	P	P	E
ENST00000621632.5	817	50	1.4532923466137126e-5	85.65737051792829	860	DDX24	463	ATGAAGTTGAAGGACACAAAATCAAGGCCAAAGCAGTCAAGCTGTGGCAAATTTCAGACAAAGGGAATCAAAGTTGTGGGAAAATGGAAGGAAGTGAAGATTGACCCAAATATGTTTGCAGATGGACAGATGGATGACTTGGTGTGCTTTGAGGAATTGACAGATTACCAGTTGGTCTCCCCTGCCAAGAATCCCTCCAGTCTCTTCTCAAAGGAAGCACCCAAGAGAAAGGCACAAGCTGTTTCAGAAGAAGAGGAGGAGGAGGAGGGAAAGTCTAGCTCACCAAAGAAAAAGATCAAGTTGAAGAAAAGTAAAAATGTAGCAACTGAAGGAACCAGTACCCAGAAAGAATTTGAAGTGAAAGATCCTGAGCTGGAGGCCCAGGGAGATGACATGGTTTGTGATGATCCGGAGGCTGGGGAGATGACATCAGAAAACCTGGTCCAAACTGCTCCAAAAAAGAAGAAAAATAAAGGGAAAAAAGGGTTGGAGCCTTCTCAGAGCACTGCTGCCAAGGTGCCCAAAAAAGCGAAGACATGGATTCCTGAAGTTCATGATCAGAAAGCAGATGTGTCAGCTTGGAAGGACCTGTTTGTTCCCAGGCCGGTTCTCCGAGCACTCAGCTTTCTAGGCTTCTCTGCACCCACACCAATCCAAGCCCTGACCTTGGCACCTGCCATCCGTGACAAACTGGACATCCTTGGGGCTGCTGAGACAGGAAGTGGGAAAACTCTTGCCTTTGCCATCCCAATGATTCATGCGGTGTTGCAGTGGCAGAAGAGGAATGCTGCCCCTCCTCCAAGTAACACCGAAGCACCACCTGGAGAGACCAGAACTGAGGCCGGAGCTGAGACTAGATCACCAGGCAAGGCTGAAGCTGAGTCTGATGCATTGCCTGACGATACTGTAATTGAGAGTGAAGCACTGCCCAGTGATATTGCAGCCGAGGCCAGAGCCAAGACTGGAGGCACTGTCTCAGACCAGGCGTTGCTCTTTGGTGACGATGATGCTGGTGAAGGGCCTTCTTCCCTGATCAGGGAGAAACCTGTTCCCAAACAGAATGAGAATGAGGAGGAAAATCTTGATAAAGAGCAGACTGGAAATCTAAAACAGGAGTTGGATGACAAAAGCGCCACCTGTAAGGCATATCCAAAGCGTCCTCTGCTTGGACTGGTTCTGACTCCCACTCGAGAGCTGGCCGTCCAGGTCAAACAGCACATTGATGCTGTGGCCAGGTTTACAGGAATTAAAACTGCTATTTTGGTTGGTGGAATGTCCACGCAGAAACAGCAGAGGATGCTGAACCGTCGTCCTGAGATTGTGGTTGCTACTCCAGGCCGGCTGTGGGAATTAATTAAAGAAAAGCATTATCATTTGAGGAACCTTCGGCAGCTCAGGTGCCTGGTAGTGGATGAGGCTGACCGGATGGTTGAGAAAGGCCATTTTGCTGAGCTCTCACAGCTGCTAGAGATGCTCAATGACTCCCAATACAACCCAAAGAGACAAACGCTTGTTTTTTCTGCCACACTCACCCTGGTGCATCAGGCTCCTGCTCGAATCCTTCATAAGAAGCACACCAAGAAAATGGATAAAACAGCCAAACTTGACCTCCTTATGCAGAAAATTGGCATGAGGGGCAAGCCCAAGGTCATTGACCTCACAAGGAATGAGGCCACGGTGGAGACGCTAACAGAGACCAAGATCCATTGTGAGACTGATGAGAAAGACTTCTACTTGTACTACTTCCTGATGCAGTATCCAGGCCGCAGCTTAGTGTTTGCCAACAGTATCTCCTGCATCAAACGCCTCTCTGGGCTCCTCAAAGTCCTTGATATCATGCCCTTGACCCTGCATGCCTGTATGCACCAGAAGCAGAGGCTCAGAAACCTGGAGCAGTTTGCCCGTCTGGAAGACTGTGTTCTCTTGGCAACAGATGTGGCAGCTCGGGGTCTGGATATTCCTAAAGTCCAGCATGTCATCCATTACCAGGTCCCACGTACCTCGGAGATTTATGTCCACCGAAGTGGTCGAACTGCTCGAGCTACCAATGAAGGCCTCAGTCTGATGCTCATTGGGCCTGAGGATGTGATCAACTTTAAGAAGATTTACAAAACGCTCAAGAAAGATGAGGATATCCCACTGTTCCCCGTGCAGACAAAATACATGGATGTGGTCAAGGAGCGAATCCGTTTAGCTCGACAGATTGAGAAATCTGAGTATCGGAACTTCCAGGCTTGCCTGCACAACTCTTGGATTGAGCAGGCAGCAGCTGCCCTGGAGATTGAGCTGGAAGAAGACATGTATAAGGGAGGAAAAGCTGACCAGCAAGAAGAACGTCGGAGACAAAAGCAGATGAAGGTTCTGAAGAAGGAGCTGCGCCACCTGCTGTCCCAGCCACTGTTTACGGAGAGCCAGAAAACCAAGTATCCCACTCAGTCTGGCAAGCCGCCCCTGCTTGTGTCTGCCCCAAGTAAGAGCGAGTCTGCTTTGAGCTGTCTCTCCAAGCAGAAGAAGAAGAAGACAAAGAAGCCGAAGGAGCCACAGCCGGAACAGCCACAGCCAAGTACAAGTGCAAATTAA	MKLKDTKSRPKQSSCGKFQTKGIKVVGKWKEVKIDPNMFADGQMDDLVCFEELTDYQLVSPAKNPSSLFSKEAPKRKAQAVSEEEEEEEGKSSSPKKKIKLKKSKNVATEGTSTQKEFEVKDPELEAQGDDMVCDDPEAGEMTSENLVQTAPKKKKNKGKKGLEPSQSTAAKVPKKAKTWIPEVHDQKADVSAWKDLFVPRPVLRALSFLGFSAPTPIQALTLAPAIRDKLDILGAAETGSGKTLAFAIPMIHAVLQWQKRNAAPPPSNTEAPPGETRTEAGAETRSPGKAEAESDALPDDTVIESEALPSDIAAEARAKTGGTVSDQALLFGDDDAGEGPSSLIREKPVPKQNENEEENLDKEQTGNLKQELDDKSATCKAYPKRPLLGLVLTPTRELAVQVKQHIDAVARFTGIKTAILVGGMSTQKQQRMLNRRPEIVVATPGRLWELIKEKHYHLRNLRQLRCLVVDEADRMVEKGHFAELSQLLEMLNDSQYNPKRQTLVFSATLTLVHQAPARILHKKHTKKMDKTAKLDLLMQKIGMRGKPKVIDLTRNEATVETLTETKIHCETDEKDFYLYYFLMQYPGRSLVFANSISCIKRLSGLLKVLDIMPLTLHACMHQKQRLRNLEQFARLEDCVLLATDVAARGLDIPKVQHVIHYQVPRTSEIYVHRSGRTARATNEGLSLMLIGPEDVINFKKIYKTLKKDEDIPLFPVQTKYMDVVKERIRLARQIEKSEYRNFQACLHNSWIEQAAAALEIELEEDMYKGGKADQQEERRRQKQMKVLKKELRHLLSQPLFTESQKTKYPTQSGKPPLLVSAPSKSESALSCLSKQKKKKTKKPKEPQPEQPQPSTSAN*	CCG	CCC	CTG	P	P	L
ENST00000394391.9	299	131	3.807625948127927e-5	85.60125260960335	313	CIAPIN1	464	ATGGCAGATTTTGGGATCTCTGCTGGCCAGTTTGTGGCAGTGGTCTGGGATAAGTCATCCCCAGTGGAGGCTCTGAAAGGTCTGGTGGATAAGCTTCAAGCGTTAACCGGCAATGAGGGCCGCGTGTCTGTGGAAAACATCAAGCAGCTGTTGCAATCTGCCCACAAAGAATCCAGCTTTGACATTATTTTGTCAGGTTTAGTCCCAGGAAGCACCACTCTGCACAGTGCTGAGATTTTGGCTGAAATCGCCCGGATCCTTCGGCCTGGTGGATGTCTTTTTCTGAAGGAGCCAGTAGAGACAGCTGTAGATAACAATAGCAAAGTGAAGACAGCATCTAAGCTGTGTTCAGCCCTGACTCTTTCTGGTCTTGTGGAAGTGAAAGAGCTGCAGCGGGAGCCCCTAACCCCTGAGGAAGTACAGTCTGTTCGAGAACACCTTGGTCATGAAAGTGACAACCTGCTGTTTGTTCAGATCACAGGCAAAAAACCAAACTTTGAAGTGGGTTCTTCTAGGCAGCTTAAGCTTTCCATCACCAAGAAGTCTTCTCCTTCAGTGAAACCTGCTGTGGACCCTGCTGCTGCCAAGCTGTGGACCCTCTCAGCCAACGATATGGAGGACGACAGCATGGATCTCATTGACTCAGATGAGCTGCTGGATCCAGAAGATTTGAAGAAGCCAGATCCAGCTTCCCTGCGGGCTGCTTCTTGTGGGGAAGGGAAAAAGAGGAAGGCCTGTAAGAACTGCACCTGTGGCCTTGCCGAAGAACTGGAAAAAGAGAAGTCAAGGGAACAGATGAGCTCCCAACCCAAGTCAGCTTGTGGAAACTGCTACCTGGGCGATGCCTTCCGCTGTGCCAGCTGCCCCTACCTTGGGATGCCAGCCTTCAAACCTGGGGAAAAGGTGCTTCTGAGTGATAGCAATCTTCATGATGCCTAG	MADFGISAGQFVAVVWDKSSPVEALKGLVDKLQALTGNEGRVSVENIKQLLQSAHKESSFDIILSGLVPGSTTLHSAEILAEIARILRPGGCLFLKEPVETAVDNNSKVKTASKLCSALTLSGLVEVKELQREPLTPEEVQSVREHLGHESDNLLFVQITGKKPNFEVGSSRQLKLSITKKSSPSVKPAVDPAAAKLWTLSANDMEDDSMDLIDSDELLDPEDLKKPDPASLRAASCGEGKKRKACKNCTCGLAEELEKEKSREQMSSQPKSACGNCYLGDAFRCASCPYLGMPAFKPGEKVLLSDSNLHDA*	CCT	GGG	GAA	P	G	E
ENST00000253237.10	272	22	6.394486325100335e-6	85.51304347826087	447	GRWD1	465	ATGGCGGCGCGCAAGGGTCGGCGGCGCACGTGTGAAACCGGGGAACCCATGGAAGCCGAGTCCGGCGACACAAGTTCCGAGGGCCCGGCCCAGGTCTACCTGCCCGGCCGGGGGCCGCCGCTACGCGAAGGGGAGGAGCTGGTCATGGACGAGGAGGCCTATGTGCTCTACCACCGAGCGCAGACTGGCGCCCCCTGTCTCAGCTTTGACATAGTCCGGGATCACCTGGGAGACAACCGGACAGAGCTTCCTCTTACACTTTACTTGTGTGCTGGGACCCAGGCTGAGAGCGCCCAGAGCAACAGACTGATGATGCTTCGGATGCACAATCTGCATGGGACAAAGCCCCCACCCTCAGAGGGCAGTGATGAAGAAGAAGAGGAGGAAGATGAAGAGGATGAAGAAGAGCGGAAACCTCAGCTGGAGCTGGCCATGGTGCCCCACTATGGTGGCATCAACCGAGTTCGGGTGTCATGGCTGGGTGAAGAGCCTGTGGCTGGGGTGTGGTCAGAGAAGGGCCAGGTGGAGGTGTTTGCGCTGCGGCGGCTTCTGCAGGTGGTGGAGGAGCCCCAGGCCCTGGCAGCCTTCCTCCGGGATGAGCAGGCCCAAATGAAGCCCATCTTCTCCTTCGCTGGACACATGGGCGAGGGCTTTGCCCTTGACTGGTCCCCCCGGGTGACCGGTCGCCTGCTGACCGGTGACTGTCAAAAGAACATCCACCTCTGGACACCTACGGACGGCGGCTCCTGGCACGTGGACCAGCGGCCATTCGTGGGCCACACACGCTCTGTGGAGGACCTGCAGTGGTCACCGACTGAGAACACGGTGTTTGCCTCCTGCTCAGCTGACGCCTCCATCCGCATCTGGGACATCCGGGCAGCCCCCAGCAAGGCCTGCATGCTCACCACAGCCACCGCCCATGATGGGGACGTCAATGTCATCAGCTGGAGCCGCCGGGAGCCCTTCCTGCTCAGTGGCGGGGATGATGGGGCCCTCAAGATCTGGGACCTTCGGCAGTTCAAGTCTGGTTCCCCAGTGGCCACCTTCAAGCAGCACGTGGCCCCCGTGACCTCCGTCGAGTGGCACCCCCAGGACAGCGGGGTCTTTGCAGCCTCGGGTGCAGACCACCAGATCACACAGTGGGACCTGGCAGTGGAGCGGGACCCTGAGGCGGGCGACGTGGAGGCCGACCCCGGACTGGCCGACCTCCCGCAGCAGCTGCTGTTCGTGCACCAGGGCGAGACCGAGCTGAAGGAGCTGCACTGGCACCCGCAGTGCCCAGGGCTCCTGGTCAGCACGGCGCTGTCAGGCTTCACCATCTTCCGCACCATCAGCGTCTGA	MAARKGRRRTCETGEPMEAESGDTSSEGPAQVYLPGRGPPLREGEELVMDEEAYVLYHRAQTGAPCLSFDIVRDHLGDNRTELPLTLYLCAGTQAESAQSNRLMMLRMHNLHGTKPPPSEGSDEEEEEEDEEDEEERKPQLELAMVPHYGGINRVRVSWLGEEPVAGVWSEKGQVEVFALRRLLQVVEEPQALAAFLRDEQAQMKPIFSFAGHMGEGFALDWSPRVTGRLLTGDCQKNIHLWTPTDGGSWHVDQRPFVGHTRSVEDLQWSPTENTVFASCSADASIRIWDIRAAPSKACMLTTATAHDGDVNVISWSRREPFLLSGGDDGALKIWDLRQFKSGSPVATFKQHVAPVTSVEWHPQDSGVFAASGADHQITQWDLAVERDPEAGDVEADPGLADLPQQLLFVHQGETELKELHWHPQCPGLLVSTALSGFTIFRTISV*	CCG	ACT	GAG	P	T	E
ENST00000381237.6	383	22	6.394486325100335e-6	85.40157480314961	493	SLC39A14	466	ATGAAGCTGCTGCTGCTGCACCCGGCCTTCCAGAGCTGCCTCCTGCTGACCCTGCTTGGCTTATGGAGAACCACCCCTGAGGCTCACGCTTCATCCCTGGGTGCACCAGCTATCAGCGCTGCCTCCTTCCTGCAGGATCTAATACATCGGTATGGCGAGGGTGACAGCCTCACTCTGCAGCAGCTGAAGGCCCTACTCAACCACCTGGATGTGGGAGTGGGCCGGGGTAATGTCACCCAGCACGTGCAAGGACACAGGAACCTCTCCACGTGCTTTAGTTCTGGAGACCTCTTCACTGCCCACAATTTCAGCGAGCAGTCGCGGATTGGGAGCAGCGAGCTCCAGGAGTTCTGCCCCACCATCCTCCAGCAGCTGGATTCCCGGGCCTGCACCTCGGAGAACCAGGAAAACGAGGAGAATGAGCAGACGGAGGAGGGGCGGCCAAGCGCTGTTGAAGTGTGGGGATACGGTCTCCTCTGTGTGACCGTCATCTCCCTCTGCTCCCTCCTGGGGGCCAGCGTGGTGCCCTTCATGAAGAAGACCTTTTACAAGAGGCTGCTGCTCTACTTCATAGCTCTGGCGATTGGAACCCTCTACTCCAACGCCCTCTTCCAGCTCATCCCGGAGGCATTTGGTTTCAACCCTCTGGAAGATTATTATGTCTCCAAGTCTGCAGTGGTGTTTGGGGGCTTTTATCTTTTCTTTTTCACAGAGAAGATCTTGAAGATTCTTCTTAAGCAGAAAAATGAGCATCATCATGGACACAGCCATTATGCCTCTGAGTCGCTTCCCTCCAAGAAGGACCAGGAGGAGGGGGTGATGGAGAAGCTGCAGAACGGGGACCTGGACCACATGATTCCTCAGCACTGCAGCAGTGAGCTGGACGGCAAGGCGCCCATGGTGGACGAGAAGGTCATTGTGGGCTCGCTCTCTGTGCAGGACCTGCAGGCTTCCCAGAGTGCTTGCTACTGGCTGAAAGGTGTCCGCTACTCTGATATCGGCACTCTGGCCTGGATGATCACTCTGAGCGACGGCCTCCATAATTTCATCGATGGCCTGGCCATCGGTGCTTCCTTCACTGTGTCAGTTTTCCAAGGCATCAGCACCTCGGTGGCCATCCTCTGTGAGGAGTTCCCACATGAGCTAGGAGACTTTGTCATCCTGCTCAACGCTGGGATGAGCATCCAACAAGCTCTCTTCTTCAACTTCCTTTCTGCCTGCTGCTGCTACCTGGGTCTGGCCTTTGGCATCCTGGCCGGCAGCCACTTCTCTGCCAACTGGATTTTTGCGCTAGCTGGAGGAATGTTCTTGTATATTTCTCTGGCTGATATGTTCCCTGAGATGAATGAGGTCTGTCAAGAGGATGAAAGGAAGGGCAGCATCTTGATTCCATTTATCATCCAGAACCTGGGCCTCCTGACTGGATTCACCATCATGGTGGTCCTCACCATGTATTCAGGACAGATCCAGATTGGGTAG	MKLLLLHPAFQSCLLLTLLGLWRTTPEAHASSLGAPAISAASFLQDLIHRYGEGDSLTLQQLKALLNHLDVGVGRGNVTQHVQGHRNLSTCFSSGDLFTAHNFSEQSRIGSSELQEFCPTILQQLDSRACTSENQENEENEQTEEGRPSAVEVWGYGLLCVTVISLCSLLGASVVPFMKKTFYKRLLLYFIALAIGTLYSNALFQLIPEAFGFNPLEDYYVSKSAVVFGGFYLFFFTEKILKILLKQKNEHHHGHSHYASESLPSKKDQEEGVMEKLQNGDLDHMIPQHCSSELDGKAPMVDEKVIVGSLSVQDLQASQSACYWLKGVRYSDIGTLAWMITLSDGLHNFIDGLAIGASFTVSVFQGISTSVAILCEEFPHELGDFVILLNAGMSIQQALFFNFLSACCCYLGLAFGILAGSHFSANWIFALAGGMFLYISLADMFPEMNEVCQEDERKGSILIPFIIQNLGLLTGFTIMVVLTMYSGQIQIG*	CTA	GGA	GAC	L	G	D
ENST00000648836.1	257	31	9.01041254900502e-6	85.06280193236715	568	AC005833.1	467	ATGGCGGCTGCCGCACAATCCCGGGTTGTCCGGGTCCTGTCAATGTCACGTTCTGCCATTACTGCAATAGCCACATCTGTGTGTCACGGCCCACCCTGTCGCCAGCTTCATCATGCCCTCATGCCTCATGGGAAAGGTGGACGTTCCTCAGTCAGTGGGATTGTGGCCACTGTGTTTGGAGCAACAGGATTCCTGGGGCGATATGTTGTCAACCACCTTGGACGCATGGGGTCACAGGTAATCATACCCTATCGGTGTGATAAATATGACATCATGCACCTTCGTCCCATGGGTGACCTGGGCCAGCTTCTGTTTCTGGAATGGGACGCGAGAGATAAAGATTCTATCCGACGAGTAGTACAACACAGCAATGTGGTCATCAATCTTATTGGACGAGACTGGGAAACCAAAAACTTTGATTTTGAGGATGTTTTTGTGAAGATTCCCCAAGCAATTGCTCAACTGTCCAAGGAAGCTGGAGTTGAAAAATTCATTCATGTTTCACATCTGAATGCGAATATTAAAAGCTCTTCTAGATATTTGAGAAATAAGGCTGTTGGAGAGAAAGTAGTGAGAGATGCATTTCCGGAAGCCATTATCGTAAAGCCGTCGGACATCTTTGGAAGAGAGGATAGATTCCTTAATTCTTTTGCAAGTATGCATCGGTTTGGTCCTATACCCCTTGGTTCCTTGGGCTGGAAGACAGTTAAACAACCAGTATATGTCGTAGATGTATCCAAAGGAATTGTTAATGCAGTTAAGGATCCTGATGCCAATGGGAAATCCTTTGCTTTCGTTGGTCCCAGTCGGTACCTCCTTTTCCACCTGGTGAAGTACATCTTTGCTGTGGCTCACAGATTGTTCCTCCCATTCCCCTTGCCGCTTTTTGCCTATCGATGGGTAGCAAGAGTCTTTGAAATAAGCCCATTTGAGCCCTGGATAACAAGGGATAAAGTGGAGCGGGTGTGGCAGTGTGGAGGGAAGGTCGAGATTTTGCCCTGTTCCCGGATTGCCCACCTAGAGAGACACCACAAGCCCTACGCCTTGGATCTCACCGCTGCCTTGAAGCGCAATGCTCTGCGAGTGGCCGAAATCTGGATGGATGAGCACAAACACATGGTCTACTTGGCCTGGAACATACCTCTCCAGAACTCTGGAATAGATTTTGGAGACGTTTCTTCCAGAATGGCACTCCGGGAAAAACTGAAATGTAAAACTTTTGACTGGTACCTGAAAAATGTTTATCCACTCTTGAAGCCACTCCACACCATCGTGGGCTATGGAAGAATGAAAAACCTATTGGATGAAAATGTCTGCTTGGATCAGGGACCCGTTCCAGGCAACACCCCCATCATGTATTACTGCCATGAATTCAGCTCACAGAATGTCTACTATCACCTAACTGGGGAGCTCTATGTGGGACAACTGATTGCAGAGGCCAGTGCTAGTGATCGCTGCCTGACAGACCCTGGCAAGGCGGAGAAGCCCACCTTAGAACCATGCTCCAAGGCAGCTAAGAATAGACTGCATATATATTGGGATTTTAAACCGGGAGGAGCTGTCATAAACAGAGATACCAAGCGGTGTCTGGAGATGAAGAAGGATCTTTTGGGTAGCCACGTGCTTGTGCTCCAGACCTGTAGCACGCAAGTGTGGGAAATCCAGCACACTGTCAGAGACTGGGGTCAGACCAACAGCCAGTGA	MAAAAQSRVVRVLSMSRSAITAIATSVCHGPPCRQLHHALMPHGKGGRSSVSGIVATVFGATGFLGRYVVNHLGRMGSQVIIPYRCDKYDIMHLRPMGDLGQLLFLEWDARDKDSIRRVVQHSNVVINLIGRDWETKNFDFEDVFVKIPQAIAQLSKEAGVEKFIHVSHLNANIKSSSRYLRNKAVGEKVVRDAFPEAIIVKPSDIFGREDRFLNSFASMHRFGPIPLGSLGWKTVKQPVYVVDVSKGIVNAVKDPDANGKSFAFVGPSRYLLFHLVKYIFAVAHRLFLPFPLPLFAYRWVARVFEISPFEPWITRDKVERVWQCGGKVEILPCSRIAHLERHHKPYALDLTAALKRNALRVAEIWMDEHKHMVYLAWNIPLQNSGIDFGDVSSRMALREKLKCKTFDWYLKNVYPLLKPLHTIVGYGRMKNLLDENVCLDQGPVPGNTPIMYYCHEFSSQNVYYHLTGELYVGQLIAEASASDRCLTDPGKAEKPTLEPCSKAAKNRLHIYWDFKPGGAVINRDTKRCLEMKKDLLGSHVLVLQTCSTQVWEIQHTVRDWGQTNSQ*	CCT	GAT	GCC	P	D	A
ENST00000261942.7	352	48	1.395160652749164e-5	84.95238095238096	446	FAF2	468	ATGGCGGCGCCTGAGGAGCGGGATCTAACCCAGGAGCAGACAGAGAAGCTGCTGCAGTTTCAGGATCTCACTGGCATCGAATCTATGGATCAGTGTCGCCATACCTTGGAACAGCATAACTGGAACATAGAGGCTGCTGTACAGGACAGATTGAATGAGCAAGAGGGCGTACCTAGTGTTTTCAACCCACCTCCATCACGACCCCTGCAGGTTAATACAGCTGACCACAGGATCTACAGCTATGTTGTCTCAAGACCTCAACCAAGGGGGCTGCTTGGATGGGGTTATTACTTGATAATGCTTCCATTCCGGTTTACCTATTACACGATACTTGATATATTTAGGTTTGCTCTTCGTTTTATACGGCCTGACCCTCGCAGCCGGGTCACTGACCCCGTTGGGGACATTGTTTCATTTATGCACTCTTTTGAAGAGAAATATGGGAGGGCACACCCTGTCTTCTACCAGGGAACGTACAGCCAGGCACTTAACGATGCCAAAAGGGAGCTTCGCTTTCTTTTGGTTTATCTTCATGGAGATGATCACCAGGACTCTGATGAGTTTTGTCGCAACACACTCTGTGCACCTGAAGTTATTTCACTAATAAACACTAGGATGCTCTTCTGGGCATGCTCTACAAACAAACCTGAGGGATACAGGGTCTCACAGGCTTTACGAGAGAACACCTATCCATTCCTGGCCATGATTATGCTGAAGGATCGAAGGATGACTGTGGTGGGACGGCTAGAAGGCCTCATTCAACCTGATGACCTCATTAACCAACTGACATTTATCATGGATGCTAACCAGACTTACCTGGTGTCAGAACGCCTAGAAAGGGAAGAAAGAAACCAGACCCAAGTGCTGAGACAACAGCAGGATGAGGCCTACCTGGCCTCTCTCAGAGCTGACCAGGAGAAAGAAAGAAAGAAACGGGAGGAGCGGGAGCGTAAGCGGCGGAAGGAGGAGGAGGTGCAACAGCAAAAGTTGGCAGAGGAGAGACGGCGGCAGAATTTACAGGAGGAAAAGGAAAGGAAGTTGGAATGCCTGCCCCCTGAACCTTCCCCTGATGACCCTGAAAGTGTCAAGATCATCTTCAAATTACCTAATGATTCTCGAGTAGAGAGACGATTCCACTTTTCACAGTCTCTAACAGTAATCCACGACTTCTTATTCTCCTTGAAGGAAAGCCCAGAAAAGTTTCAGATTGAAGCCAATTTTCCCAGGCGAGTGCTGCCCTGCATCCCTTCAGAGGAGTGGCCCAATCCCCCTACGCTACAGGAGGCCGGACTCAGCCACACAGAAGTTCTTTTTGTTCAGGACCTAACTGACGAATGA	MAAPEERDLTQEQTEKLLQFQDLTGIESMDQCRHTLEQHNWNIEAAVQDRLNEQEGVPSVFNPPPSRPLQVNTADHRIYSYVVSRPQPRGLLGWGYYLIMLPFRFTYYTILDIFRFALRFIRPDPRSRVTDPVGDIVSFMHSFEEKYGRAHPVFYQGTYSQALNDAKRELRFLLVYLHGDDHQDSDEFCRNTLCAPEVISLINTRMLFWACSTNKPEGYRVSQALRENTYPFLAMIMLKDRRMTVVGRLEGLIQPDDLINQLTFIMDANQTYLVSERLEREERNQTQVLRQQQDEAYLASLRADQEKERKKREERERKRRKEEEVQQQKLAEERRRQNLQEEKERKLECLPPEPSPDDPESVKIIFKLPNDSRVERRFHFSQSLTVIHDFLFSLKESPEKFQIEANFPRRVLPCIPSEEWPNPPTLQEAGLSHTEVLFVQDLTDE*	CCC	CCT	GAA	P	P	E
ENST00000302763.12	566	32	9.30107101832776e-6	84.86549707602339	907	CTNNA1	469	ATGACTGCTGTCCATGCAGGCAACATAAACTTCAAGTGGGATCCTAAAAGTCTAGAGATCAGGACTCTGGCAGTTGAGAGACTGTTGGAGCCTCTTGTTACACAGGTTACAACCCTTGTAAACACCAATAGTAAAGGGCCCTCTAATAAGAAGAGAGGTCGTTCTAAGAAGGCCCATGTTTTGGCTGCATCTGTTGAACAAGCAACTGAGAATTTCTTGGAGAAGGGGGATAAAATTGCGAAGGAGAGCCAGTTTCTCAAGGAGGAGCTTGTGGCTGCTGTAGAAGATGTTCGAAAACAAGGTGATTTGATGAAGGCTGCTGCAGGAGAGTTCGCAGATGATCCCTGCTCTTCTGTGAAGCGAGGCAACATGGTTCGGGCAGCTCGAGCTTTGCTCTCTGCTGTTACCCGGTTGCTGATTTTGGCTGACATGGCAGATGTCTACAAATTACTTGTTCAGCTGAAAGTTGTGGAAGATGGTATCTTGAAGTTGAGGAATGCTGGCAATGAACAAGACTTAGGAATCCAGTATAAAGCCCTAAAACCTGAAGTGGATAAGCTGAACATTATGGCAGCCAAAAGACAACAGGAATTGAAAGATGTTGGCCATCGTGATCAGATGGCTGCAGCTAGAGGAATCCTGCAGAAGAACGTTCCGATCCTCTATACTGCATCCCAGGCATGCCTACAGCACCCTGATGTCGCAGCCTATAAGGCCAACAGGGACCTGATATACAAGCAGCTGCAGCAGGCGGTCACAGGCATTTCCAATGCAGCCCAGGCCACTGCCTCAGACGATGCCTCACAGCACCAGGGTGGAGGAGGAGGAGAACTGGCATATGCACTCAATAACTTTGACAAACAAATCATTGTGGACCCCTTGAGCTTCAGCGAGGAGCGCTTTAGGCCTTCCCTGGAGGAGCGTCTGGAAAGCATCATTAGTGGGGCTGCCTTGATGGCCGACTCGTCCTGCACGCGTGATGACCGTCGTGAGCGAATTGTGGCAGAGTGTAATGCTGTCCGCCAGGCCCTGCAGGACCTGCTTTCGGAGTACATGGGCAATGCTGGACGTAAAGAAAGAAGTGATGCACTCAATTCTGCAATAGATAAAATGACCAAGAAGACCAGGGACTTGCGTAGACAGCTCCGCAAAGCTGTCATGGACCACGTTTCAGATTCTTTCCTGGAAACCAATGTTCCACTTTTGGTATTGATTGAAGCTGCAAAGAATGGAAATGAGAAAGAAGTTAAGGAGTATGCCCAAGTTTTCCGTGAACATGCCAACAAATTGATTGAGGTTGCCAACTTGGCCTGTTCCATCTCAAATAATGAAGAAGGTGTAAAGCTTGTTCGAATGTCTGCAAGCCAGTTAGAAGCCCTCTGTCCTCAGGTTATTAATGCTGCACTGGCTTTAGCAGCAAAACCACAGAGTAAACTGGCCCAAGAGAACATGGATCTTTTTAAAGAACAATGGGAAAAACAAGTCCGTGTTCTCACAGATGCTGTCGATGACATTACTTCCATTGATGACTTCTTGGCTGTCTCAGAGAATCACATTTTGGAAGATGTGAACAAATGTGTCATTGCTCTCCAAGAGAAGGATGTGGATGGCCTGGACCGCACAGCTGGTGCAATTCGAGGCCGGGCAGCCCGGGTCATTCACGTAGTCACCTCAGAGATGGACAACTATGAGCCAGGAGTCTACACAGAGAAGGTTCTGGAAGCCACTAAGCTGCTCTCCAACACAGTCATGCCACGTTTTACTGAGCAAGTAGAAGCAGCCGTGGAAGCCCTCAGCTCGGACCCTGCCCAGCCCATGGATGAGAATGAGTTTATCGATGCTTCCCGCCTGGTATATGATGGCATCCGGGACATCAGGAAAGCAGTGCTGATGATAAGGACCCCTGAGGAGTTGGATGACTCTGACTTTGAGACAGAAGATTTTGATGTCAGAAGCAGGACGAGCGTCCAGACAGAAGACGATCAGCTGATAGCTGGCCAGAGTGCCCGGGCGATCATGGCTCAGCTTCCCCAGGAGCAAAAAGCGAAGATTGCGGAACAGGTGGCCAGCTTCCAGGAAGAAAAGAGCAAGCTGGATGCTGAAGTGTCCAAATGGGACGACAGTGGCAATGACATCATTGTGCTGGCCAAGCAGATGTGCATGATTATGATGGAGATGACAGACTTTACCCGAGGTAAAGGACCACTCAAAAATACATCGGATGTCATCAGTGCTGCCAAGAAAATTGCTGAGGCAGGATCCAGGATGGACAAGCTTGGCCGCACCATTGCAGACCATTGCCCCGACTCGGCTTGCAAGCAGGACCTGCTGGCCTACCTGCAACGCATCGCCCTCTACTGCCACCAGCTGAACATCTGCAGCAAGGTCAAGGCCGAGGTGCAGAATCTCGGCGGGGAGCTTGTTGTCTCTGGGGTGGACAGCGCCATGTCCCTGATCCAGGCAGCCAAGAACTTGATGAATGCTGTGGTGCAGACAGTGAAGGCATCCTACGTCGCCTCTACCAAATACCAAAAGTCACAGGGTATGGCTTCCCTCAACCTTCCTGCTGTGTCATGGAAGATGAAGGCACCAGAGAAAAAGCCATTGGTGAAGAGAGAGAAACAGGATGAGACACAGACCAAGATTAAACGGGCATCTCAGAAGAAGCACGTGAACCCGGTGCAGGCCCTCAGCGAGTTCAAAGCTATGGACAGCATCTAA	MTAVHAGNINFKWDPKSLEIRTLAVERLLEPLVTQVTTLVNTNSKGPSNKKRGRSKKAHVLAASVEQATENFLEKGDKIAKESQFLKEELVAAVEDVRKQGDLMKAAAGEFADDPCSSVKRGNMVRAARALLSAVTRLLILADMADVYKLLVQLKVVEDGILKLRNAGNEQDLGIQYKALKPEVDKLNIMAAKRQQELKDVGHRDQMAAARGILQKNVPILYTASQACLQHPDVAAYKANRDLIYKQLQQAVTGISNAAQATASDDASQHQGGGGGELAYALNNFDKQIIVDPLSFSEERFRPSLEERLESIISGAALMADSSCTRDDRRERIVAECNAVRQALQDLLSEYMGNAGRKERSDALNSAIDKMTKKTRDLRRQLRKAVMDHVSDSFLETNVPLLVLIEAAKNGNEKEVKEYAQVFREHANKLIEVANLACSISNNEEGVKLVRMSASQLEALCPQVINAALALAAKPQSKLAQENMDLFKEQWEKQVRVLTDAVDDITSIDDFLAVSENHILEDVNKCVIALQEKDVDGLDRTAGAIRGRAARVIHVVTSEMDNYEPGVYTEKVLEATKLLSNTVMPRFTEQVEAAVEALSSDPAQPMDENEFIDASRLVYDGIRDIRKAVLMIRTPEELDDSDFETEDFDVRSRTSVQTEDDQLIAGQSARAIMAQLPQEQKAKIAEQVASFQEEKSKLDAEVSKWDDSGNDIIVLAKQMCMIMMEMTDFTRGKGPLKNTSDVISAAKKIAEAGSRMDKLGRTIADHCPDSACKQDLLAYLQRIALYCHQLNICSKVKAEVQNLGGELVVSGVDSAMSLIQAAKNLMNAVVQTVKASYVASTKYQKSQGMASLNLPAVSWKMKAPEKKPLVKREKQDETQTKIKRASQKKHVNPVQALSEFKAMDSI*	CCA	GGA	GTC	P	G	V
ENST00000241600.10	280	35	1.0173046426295988e-5	84.51219512195122	297	MRPS2	473	ATGGCGACATCCTCGGCCGCGCTGCCCCGAATACTCGGCGCGGGTGCCCGGGCCCCGTCGCGCTGGTTGGGCTTTCTCGGGAAGGCGACCCCCCGGCCTGCTCGGCCGAGCCGCAGGACGCTTGGAAGCGCGACGGCCCTTATGATCCGCGAGTCGGAGGACAGCACCGATTTCAACGACAAGATTTTGAATGAGCCCCTCAAGCACTCTGACTTCTTCAATGTCAAGGAACTGTTTTCCGTGAGAAGCCTCTTCGATGCCCGAGTCCATCTGGGACACAAAGCTGGCTGTCGGCACAGGTTTATGGAGCCGTACATCTTTGGGAGCCGCCTGGACCACGACATCATCGACCTGGAACAGACAGCCACGCACCTCCAGCTGGCCTTGAACTTCACCGCCCACATGGCCTACCGCAAGGGCATCATCTTGTTTATAAGCCGCAACCGGCAGTTCTCGTACCTGATTGAGAACATGGCCCGTGACTGTGGCGAGTACGCCCACACTCGCTACTTCAGGGGCGGCATGCTGACCAACGCGCGCCTCCTCTTTGGCCCCACGGTCCGCCTGCCGGACCTCATCATCTTCCTGCACACGCTCAACAACATCTTTGAGCCACACGTGGCCGTGAGAGACGCAGCCAAGATGAACATCCCCACAGTGGGCATCGTGGACACCAACTGCAACCCCTGCCTCATCACCTACCCTGTACCCGGCAATGACGACTCTCCGCTGGCTGTGCACCTCTACTGCAGGCTCTTCCAGACGGCCATCACCCGGGCCAAGGAGAAGCGGCAGCAGGTTGAGGCTCTCTATCGCCTGCAGGGCCAGAAGGAGCCCGGGGACCAGGGGCCAGCCCACCCTCCTGGGGCTGACATGAGCCATTCCCTGTGA	MATSSAALPRILGAGARAPSRWLGFLGKATPRPARPSRRTLGSATALMIRESEDSTDFNDKILNEPLKHSDFFNVKELFSVRSLFDARVHLGHKAGCRHRFMEPYIFGSRLDHDIIDLEQTATHLQLALNFTAHMAYRKGIILFISRNRQFSYLIENMARDCGEYAHTRYFRGGMLTNARLLFGPTVRLPDLIIFLHTLNNIFEPHVAVRDAAKMNIPTVGIVDTNCNPCLITYPVPGNDDSPLAVHLYCRLFQTAITRAKEKRQQVEALYRLQGQKEPGDQGPAHPPGADMSHSL*	CCC	GGG	GAC	P	G	D
ENST00000329214.13	41	55	1.5986215812750838e-5	84.3915343915344	290	CCDC137	474	ATGGCGGGAGCTGGTCGCGGAGCAGCGGTGTCCAGGGTGCAGGCGGGTCCTGGGAGTCCCCGGCGAGCGCGGGGGCGGCAGCAAGTGCAGCCGCTGGGGAAGCAGCGCCCAGCCCCGTGGCCCGGGCTTCGCAGCAAAGAGAAGAAGAAAGTGAACTGCAAGCCCAAGAACCAGGACGAACAGGAGATTCCTTTCCGGCTCCGGGAGATTATGAGGAGCCGCCAAGAGATGAAAAACCCGATCAGTAACAAGAAGAGGAAGAAAGCAGCCCAGGTGACCTTCAGAAAGACATTGGAGAAGGAAGCAAAGGGAGAGGAGCCCGACATCGCAGTCCCCAAGTTCAAACAGAGGAAGGGGGAGTCTGACGGGGCCTATATCCACCGCATGCAGCAAGAGGCCCAGCATGTGCTGTTCCTCAGCAAGAACCAGGCCATCCGGCAGCCAGAGGTGCAGGCAGCTCCCAAGGAGAAGTCTGAGCAGAAAAAAGCAAAAAAAGCGTTCCAGAAGCGGCGACTAGATAAAGTCCGACGGAAAAAGGAGGAAAAGGCGGCAGACAGGCTGGAGCAGGAGTTGCTCCGAGACACGGTGAAGTTTGGTGAGGTTGTCCTGCAGCCCCCAGAGCTGACTGCCAGGCCCCAGAGGAGCGTAAGCAAGGACCAGCCTGGCAGGAGATCGCAGATGCTGCGGATGCTTCTGAGCCCCGGTGGTGTGTCCCAGCCTCTGACCGCCTCCCTGGCCCGCCAGCGGATTGTGGAGGAGGAGAGAGAGCGGGCCGTGCAGGCCTACAGAGCGTTGAAGCAGCGGCAGCAGCAGCTGCACGGGGAGCGACCCCACCTCACTTCCCGGAAGAAGCCAGAGCCGCAGCTGTGA	MAGAGRGAAVSRVQAGPGSPRRARGRQQVQPLGKQRPAPWPGLRSKEKKKVNCKPKNQDEQEIPFRLREIMRSRQEMKNPISNKKRKKAAQVTFRKTLEKEAKGEEPDIAVPKFKQRKGESDGAYIHRMQQEAQHVLFLSKNQAIRQPEVQAAPKEKSEQKKAKKAFQKRRLDKVRRKKEEKAADRLEQELLRDTVKFGEVVLQPPELTARPQRSVSKDQPGRRSQMLRMLLSPGGVSQPLTASLARQRIVEEERERAVQAYRALKQRQQQLHGERPHLTSRKKPEPQL*	TGG	CCC	GGG	W	P	G
ENST00000274255.11	102	22	6.394486325100335e-6	84.23423423423424	425	SKP2	475	ATGCACAGGAAGCACCTCCAGGAGATTCCAGACCTGAGTAGCAACGTTGCCACCAGCTTCACGTGGGGATGGGATTCCAGCAAGACTTCTGAACTGCTGTCAGGCATGGGGGTCTCCGCCCTGGAGAAAGAGGAGCCCGACAGTGAGAACATCCCCCAGGAACTGCTCTCAAACCTGGGCCACCCGGAGAGCCCCCCACGGAAACGGCTGAAGAGCAAAGGGAGTGACAAAGACTTTGTGATTGTCCGCAGGCCTAAGCTAAATCGAGAGAACTTTCCAGGTGTTTCATGGGACTCCCTTCCGGATGAGCTGCTCTTGGGAATCTTTTCCTGTCTGTGCCTCCCTGAGCTGCTAAAGGTCTCTGGTGTTTGTAAGAGGTGGTATCGCCTAGCGTCTGATGAGTCTCTATGGCAGACCTTAGACCTCACAGGTAAAAATCTGCACCCGGATGTGACTGGTCGGTTGCTGTCTCAAGGGGTGATTGCCTTCCGCTGCCCACGATCATTTATGGACCAACCATTGGCTGAACATTTCAGCCCTTTTCGTGTACAGCACATGGACCTATCGAACTCAGTTATAGAAGTGTCCACCCTCCACGGCATACTGTCTCAGTGTTCCAAGTTGCAGAATCTAAGCCTGGAAGGCCTGCGGCTTTCGGATCCCATTGTCAATACTCTCGCAAAAAACTCAAATTTAGTGCGACTTAACCTTTCTGGGTGTTCTGGATTCTCTGAATTTGCCCTGCAGACTTTGCTAAGCAGCTGTTCCAGACTGGATGAGCTGAACCTCTCCTGGTGTTTTGATTTCACTGAAAAGCATGTACAGGTGGCTGTTGCGCATGTGTCAGAGACCATCACCCAGCTGAATCTTAGCGGCTACAGAAAGAATCTCCAGAAATCAGATCTCTCTACTTTAGTTAGAAGATGCCCCAATCTTGTCCATCTAGACTTAAGTGATAGTGTCATGCTAAAGAATGACTGCTTTCAGGAATTTTTCCAGCTCAACTACCTCCAACACCTATCACTCAGTCGGTGCTATGATATAATACCTGAAACTTTACTTGAACTTGGAGAAATTCCCACACTAAAAACACTACAAGTTTTTGGAATCGTGCCAGATGGTACCCTTCAACTGTTAAAGGAAGCCCTTCCTCATCTACAGATTAATTGCTCCCATTTCACCACCATTGCCAGGCCAACTATTGGCAACAAAAAGAACCAGGAGATATGGGGCATCAAATGCCGACTGACACTGCAAAAGCCCAGTTGTCTATGA	MHRKHLQEIPDLSSNVATSFTWGWDSSKTSELLSGMGVSALEKEEPDSENIPQELLSNLGHPESPPRKRLKSKGSDKDFVIVRRPKLNRENFPGVSWDSLPDELLLGIFSCLCLPELLKVSGVCKRWYRLASDESLWQTLDLTGKNLHPDVTGRLLSQGVIAFRCPRSFMDQPLAEHFSPFRVQHMDLSNSVIEVSTLHGILSQCSKLQNLSLEGLRLSDPIVNTLAKNSNLVRLNLSGCSGFSEFALQTLLSSCSRLDELNLSWCFDFTEKHVQVAVAHVSETITQLNLSGYRKNLQKSDLSTLVRRCPNLVHLDLSDSVMLKNDCFQEFFQLNYLQHLSLSRCYDIIPETLLELGEIPTLKTLQVFGIVPDGTLQLLKEALPHLQINCSHFTTIARPTIGNKKNQEIWGIKCRLTLQKPSCL*	CCG	GAT	GAG	P	D	E
ENST00000354618.10	178	76	2.2090043668528432e-5	84.19003476245655	956	THRAP3	476	ATGTCAAAAACAAACAAATCCAAGTCTGGATCTCGCTCTTCTCGCTCAAGATCTGCATCAAGATCTCGTTCTCGTTCATTTTCGAAGTCTCGGTCCCGAAGCCGATCTCTCTCTCGTTCAAGGAAGCGCAGGCTGAGTTCTAGGTCTCGTTCCAGATCATATTCTCCAGCTCATAACAGAGAAAGAAACCACCCAAGAGTATATCAGAATCGGGATTTCCGAGGTCACAACAGAGGCTATAGAAGGCCCTATTATTTCCGTGGGCGTAACAGAGGCTTTTATCCATGGGGCCAATATAACCGAGGAGGCTATGGAAACTACCGCTCAAATTGGCAGAATTACCGGCAAGCATACAGTCCTCGTCGAGGCCGTTCAAGATCCCGGTCCCCAAAGAGAAGGTCCCCTTCACCAAGGTCCAGGAGCCATTCTAGAAACTCTGATAAGTCGTCTTCTGACCGGTCAAGGCGCTCCTCATCCTCCCGTTCTTCCTCCAACCATAGCCGAGTTGAATCTTCTAAGCGCAAGTCTGCAAAGGAGAAAAAGTCCTCTTCTAAGGATAGCCGGCCATCTCAGGCTGCCGGGGATAACCAGGGAGATGAGGCCAAGGAGCAGACATTCTCTGGAGGCACCTCTCAAGATACAAAAGCATCTGAGAGCTCGAAGCCATGGCCAGATGCCACCTACGGCACTGGTTCTGCATCACGGGCCTCAGCAGTTTCTGAGCTGAGTCCTCGGGAGCGAAGCCCAGCTCTCAAAAGCCCCCTCCAGTCTGTGGTGGTGAGGCGGCGGTCACCCCGTCCTAGCCCCGTGCCAAAACCTAGTCCTCCACTTTCCAGCACATCCCAGATGGGCTCAACTCTGCCGAGTGGTGCCGGGTATCAGTCTGGGACACACCAAGGTCAGTTCGACCATGGTTCTGGGTCCCTGAGTCCATCCAAAAAGAGCCCTGTGGGTAAGAGTCCACCATCCACTGGCTCCACATATGGCTCATCTCAGAAGGAGGAGAGTGCTGCTTCAGGAGGAGCAGCCTATACAAAGAGGTATCTAGAAGAGCAGAAGACAGAGAATGGAAAAGATAAGGAACAGAAACAAACAAATACCGATAAAGAAAAAATAAAAGAGAAAGGGAGCTTCTCTGACACAGGCTTGGGTGATGGAAAAATGAAATCTGATTCTTTTGCTCCCAAAACTGATTCTGAGAAGCCTTTTCGGGGCAGTCAGTCTCCCAAAAGGTATAAGCTCCGAGATGACTTTGAGAAGAAGATGGCTGACTTCCACAAGGAGGAGATGGATGATCAAGATAAGGACAAAGCTAAGGGAAGAAAGGAATCTGAGTTTGATGATGAACCCAAATTTATGTCTAAAGTCATAGGTGCAAACAAAAACCAGGAGGAGGAGAAGTCAGGCAAATGGGAGGGCCTGGTATATGCACCTCCAGGGAAGGAAAAGCAGAGAAAAACAGAGGAGCTGGAGGAGGAGTCTTTCCCAGAGAGATCCAAAAAGGAAGATCGGGGCAAGAGAAGCGAAGGTGGGCACAGGGGCTTTGTGCCTGAGAAGAATTTCCGAGTGACTGCTTATAAAGCAGTCCAGGAGAAAAGCTCATCACCTCCCCCAAGAAAGACCTCTGAGAGCCGAGACAAGCTGGGAGCGAAAGGAGATTTTCCCACAGGAAAGTCTTCCTTTTCCATTACTCGAGAGGCACAGGTCAATGTCCGGATGGACTCTTTTGATGAGGACCTCGCACGACCCAGTGGCTTATTGGCTCAGGAACGCAAGCTTTGCCGAGATCTAGTCCATAGCAACAAAAAGGAACAGGAGTTTCGTTCCATTTTCCAGCACATACAATCAGCTCAGTCTCAGCGTAGCCCCTCAGAACTGTTTGCCCAACATATAGTGACCATTGTTCACCATGTTAAAGAGCATCACTTTGGGTCCTCAGGAATGACATTACATGAACGCTTTACTAAATACCTAAAGAGAGGAACTGAGCAGGAGGCAGCCAAAAACAAGAAAAGCCCAGAGATACACAGGAGAATAGACATTTCCCCCAGTACATTCAGAAAACATGGTTTGGCTCATGATGAAATGAAAAGTCCCCGGGAACCTGGCTACAAGGCTGAGGGAAAATACAAAGATGATCCTGTTGATCTCCGCCTTGATATTGAACGTCGTAAAAAACATAAGGAGAGAGATCTTAAACGAGGTAAATCGAGAGAATCAGTGGATTCCCGAGACTCCAGTCACTCAAGGGAAAGGTCAGCTGAAAAAACAGAGAAAACTCATAAAGGATCAAAGAAACAGAAGAAGCATCGGAGAGCAAGAGACAGGTCCAGATCCTCCTCCTCTTCCTCCCAGTCATCTCACTCCTACAAAGCAGAAGAGTACACTGAAGAGACAGAGGAAAGAGAGGAGAGCACCACGGGCTTTGACAAATCAAGACTGGGGACCAAAGACTTTGTGGGTCCAAGTGAAAGAGGAGGTGGCAGAGCTCGAGGAACCTTTCAGTTTCGAGCCAGAGGAAGAGGCTGGGGCAGAGGCAACTACTCTGGGAACAATAACAACAACAGCAACAACGATTTTCAAAAAAGAAACCGGGAAGAGGAGTGGGACCCAGAGTACACACCCAAAAGCAAGAAGTATTACTTGCATGATGACCGTGAAGGCGAAGGCAGTGACAAGTGGGTGAGCCGGGGCCGGGGCCGAGGAGCCTTTCCTCGGGGTCGGGGCCGGTTCATGTTCCGGAAATCAAGTACCAGCCCCAAGTGGGCCCATGACAAGTTCAGTGGGGAGGAAGGGGAGATTGAAGACGACGAGAGTGGGACAGAGAACCGAGAAGAGAAGGACAATATACAGCCCACAACCGAGTAG	MSKTNKSKSGSRSSRSRSASRSRSRSFSKSRSRSRSLSRSRKRRLSSRSRSRSYSPAHNRERNHPRVYQNRDFRGHNRGYRRPYYFRGRNRGFYPWGQYNRGGYGNYRSNWQNYRQAYSPRRGRSRSRSPKRRSPSPRSRSHSRNSDKSSSDRSRRSSSSRSSSNHSRVESSKRKSAKEKKSSSKDSRPSQAAGDNQGDEAKEQTFSGGTSQDTKASESSKPWPDATYGTGSASRASAVSELSPRERSPALKSPLQSVVVRRRSPRPSPVPKPSPPLSSTSQMGSTLPSGAGYQSGTHQGQFDHGSGSLSPSKKSPVGKSPPSTGSTYGSSQKEESAASGGAAYTKRYLEEQKTENGKDKEQKQTNTDKEKIKEKGSFSDTGLGDGKMKSDSFAPKTDSEKPFRGSQSPKRYKLRDDFEKKMADFHKEEMDDQDKDKAKGRKESEFDDEPKFMSKVIGANKNQEEEKSGKWEGLVYAPPGKEKQRKTEELEEESFPERSKKEDRGKRSEGGHRGFVPEKNFRVTAYKAVQEKSSSPPPRKTSESRDKLGAKGDFPTGKSSFSITREAQVNVRMDSFDEDLARPSGLLAQERKLCRDLVHSNKKEQEFRSIFQHIQSAQSQRSPSELFAQHIVTIVHHVKEHHFGSSGMTLHERFTKYLKRGTEQEAAKNKKSPEIHRRIDISPSTFRKHGLAHDEMKSPREPGYKAEGKYKDDPVDLRLDIERRKKHKERDLKRGKSRESVDSRDSSHSRERSAEKTEKTHKGSKKQKKHRRARDRSRSSSSSSQSSHSYKAEEYTEETEEREESTTGFDKSRLGTKDFVGPSERGGGRARGTFQFRARGRGWGRGNYSGNNNNNSNNDFQKRNREEEWDPEYTPKSKKYYLHDDREGEGSDKWVSRGRGRGAFPRGRGRFMFRKSSTSPKWAHDKFSGEEGEIEDDESGTENREEKDNIQPTTE*	GCA	AAG	GAG	A	K	E
ENST00000369937.5	260	19	5.522510917132107e-6	84.18461538461538	288	CUEDC2	477	ATGGAGCTGGAGAGGATCGTCAGTGCAGCCCTCCTTGCCTTTGTCCAGACACACCTCCCGGAGGCCGACCTCAGTGGCTTGGATGAGGTCATCTTCTCCTATGTGCTTGGGGTCCTGGAGGACCTGGGCCCCTCGGGCCCATCAGAGGAGAACTTCGATATGGAGGCTTTCACTGAGATGATGGAGGCCTATGTGCCTGGCTTCGCCCACATCCCCAGGGGCACAATAGGGGACATGATGCAGAAGCTCTCAGGGCAGCTGAGCGATGCCAGGAACAAAGAGAACCTGCAACCGCAGAGCTCTGGTGTCCAAGGTCAGGTGCCCATCTCCCCAGAGCCCCTGCAGCGGCCCGAAATGCTCAAAGAAGAGACTAGGTCTTCGGCTGCTGCTGCTGCAGACACCCAAGATGAGGCAACTGGCGCTGAGGAGGAGCTTCTGCCAGGGGTGGATGTACTCCTGGAGGTGTTCCCTACCTGTTCGGTGGAGCAGGCCCAGTGGGTGCTGGCCAAAGCTCGGGGGGACTTGGAAGAAGCTGTGCAGATGCTGGTAGAGGGAAAGGAAGAGGGGCCTGCAGCCTGGGAGGGCCCCAACCAGGACCTGCCCAGACGCCTCAGAGGCCCCCAAAAGGATGAGCTGAAGTCCTTCATCCTGCAGAAGTACATGATGGTGGATAGCGCAGAGGATCAGAAGATTCACCGGCCCATGGCTCCCAAGGAGGCCCCCAAGAAGCTGATCCGATACATCGACAACCAGGTAGTGAGCACCAAAGGGGAGCGATTCAAAGATGTGCGGAACCCTGAGGCCGAGGAGATGAAGGCCACATACATCAACCTCAAGCCAGCCAGAAAGTACCGCTTCCATTGA	MELERIVSAALLAFVQTHLPEADLSGLDEVIFSYVLGVLEDLGPSGPSEENFDMEAFTEMMEAYVPGFAHIPRGTIGDMMQKLSGQLSDARNKENLQPQSSGVQGQVPISPEPLQRPEMLKEETRSSAAAAADTQDEATGAEEELLPGVDVLLEVFPTCSVEQAQWVLAKARGDLEEAVQMLVEGKEEGPAAWEGPNQDLPRRLRGPQKDELKSFILQKYMMVDSAEDQKIHRPMAPKEAPKKLIRYIDNQVVSTKGERFKDVRNPEAEEMKATYINLKPARKYRFH*	CGA	TTC	AAA	R	F	K
ENST00000298894.5	96	59	1.714884969004181e-5	84.08097165991903	352	MOAP1	478	ATGACTTTGAGGCTTTTAGAAGACTGGTGCAGGGGGATGGACATGAACCCTCGGAAAGCGCTATTGATTGCCGGCATCTCCCAGAGCTGCAGTGTGGCAGAAATCGAGGAGGCTCTGCAGGCTGGTTTAGCTCCCTTGGGGGAGTACAGACTGCTTGGAAGGATGTTCAGGAGGGATGAGAACAGGAAAGTAGCCTTAGTAGGGCTTACTGCGGAGACTAGTCACGCCCTGGTCCCTAAGGAGATACCGGGAAAAGGGGGTATCTGGAGAGTGATCTTTAAGCCCCCTGACCCAGATAATACATTTTTAAGCAGATTAAATGAATTTTTAGCGGGAGAGGGCATGACAGTGGGTGAGTTGAGCAGAGCTCTTGGACATGAAAATGGCTCCTTAGACCCAGAGCAGGGCATGATCCCGGAAATGTGGGCCCCTATGTTGGCACAGGCATTAGAGGCTCTTCAGCCTGCCCTGCAATGCTTGAAGTATAAAAAGCTGAGAGTGTTCTCGGGCAGGGAGTCTCCAGAACCAGGAGAAGAAGAATTTGGACGCTGGATGTTTCATACTACTCAGATGATAAAGGCGTGGCAGGTGCCAGATGTAGAGAAGAGAAGGCGATTGCTAGAGAGCCTTCGAGGCCCAGCACTTGATGTTATTCGTGTCCTCAAGATAAACAATCCTTTAATTACTGTCGATGAATGTCTGCAGGCTCTTGAGGAGGTATTTGGGGTTACAGATAATCCTAGGGAGTTGCAGGTCAAATATCTAACCACTTACCAGAAGGATGAGGAAAAGTTGTCGGCTTATGTACTAAGGCTGGAGCCTTTGTTACAGAAGCTGGTACAGAGAGGAGCAATTGAGAGAGATGCTGTGAATCAGGCCCGCCTAGACCAAGTCATTGCTGGGGCAGTCCACAAAACAATTCGCAGAGAGCTTAATCTGCCAGAGGATGGCCCAGCCCCTGGTTTCTTGCAGTTATTGGTACTAATAAAGGATTATGAGGCAGCTGAGGAGGAGGAGGCCCTTCTCCAGGCAATATTGGAAGGTAATTTCACCTGA	MTLRLLEDWCRGMDMNPRKALLIAGISQSCSVAEIEEALQAGLAPLGEYRLLGRMFRRDENRKVALVGLTAETSHALVPKEIPGKGGIWRVIFKPPDPDNTFLSRLNEFLAGEGMTVGELSRALGHENGSLDPEQGMIPEMWAPMLAQALEALQPALQCLKYKKLRVFSGRESPEPGEEEFGRWMFHTTQMIKAWQVPDVEKRRRLLESLRGPALDVIRVLKINNPLITVDECLQALEEVFGVTDNPRELQVKYLTTYQKDEEKLSAYVLRLEPLLQKLVQRGAIERDAVNQARLDQVIAGAVHKTIRRELNLPEDGPAPGFLQLLVLIKDYEAAEEEEALLQAILEGNFT*	CCC	CCT	GAC	P	P	D
ENST00000304858.7	220	91	2.6449920708369568e-5	84.00768386388584	841	HSPA4	479	ATGTCGGTGGTGGGCATAGACCTGGGCTTCCAGAGCTGCTACGTCGCTGTGGCCCGCGCCGGCGGCATCGAGACTATCGCTAATGAGTATAGCGACCGCTGCACGCCGGCTTGCATTTCTTTTGGTCCTAAGAATCGTTCAATTGGAGCAGCAGCTAAAAGCCAGGTAATTTCTAATGCAAAGAACACAGTCCAAGGATTTAAAAGATTCCATGGCCGAGCATTCTCTGATCCATTTGTGGAGGCAGAAAAATCTAACCTTGCATATGATATTGTGCAGTTGCCTACAGGATTAACAGGTATAAAGGTGACATATATGGAGGAAGAGCGAAATTTTACCACTGAGCAAGTGACTGCCATGCTTTTGTCCAAACTGAAGGAGACAGCCGAAAGTGTTCTTAAGAAGCCTGTAGTTGACTGTGTTGTTTCGGTTCCTTGTTTCTATACTGATGCAGAAAGACGATCAGTGATGGATGCAACACAGATTGCTGGTCTTAATTGCTTGCGATTAATGAATGAAACCACTGCAGTTGCTCTTGCATATGGAATCTATAAGCAGGATCTTCCTGCCTTAGAAGAGAAACCAAGAAATGTAGTTTTTGTAGACATGGGCCACTCTGCTTATCAAGTTTCTGTATGTGCATTTAATAGAGGAAAACTGAAAGTTCTGGCCACTGCATTTGACACGACATTGGGAGGTAGAAAATTTGATGAAGTGTTAGTAAATCACTTCTGTGAAGAATTTGGGAAGAAATACAAGCTAGACATTAAGTCCAAAATCCGTGCATTATTACGACTCTCTCAGGAGTGTGAGAAACTCAAGAAATTGATGAGTGCAAATGCTTCAGATCTCCCTTTGAGCATTGAATGTTTTATGAATGATGTTGATGTATCTGGAACTATGAATAGAGGCAAATTTCTGGAGATGTGCAATGATCTCTTAGCTAGAGTGGAGCCACCACTTCGTAGTGTTTTGGAACAAACCAAGTTAAAGAAAGAAGATATTTATGCAGTGGAGATAGTTGGTGGTGCTACACGAATCCCTGCGGTAAAAGAGAAGATCAGCAAATTTTTCGGTAAAGAACTTAGTACAACATTAAATGCTGATGAAGCTGTCACTCGAGGCTGTGCATTGCAGTGTGCCATCTTATCGCCTGCTTTCAAAGTCAGAGAATTTTCTATCACTGATGTAGTACCATATCCAATATCTCTGAGATGGAATTCTCCAGCTGAAGAAGGGTCAAGTGACTGTGAAGTCTTTTCCAAAAATCATGCTGCTCCTTTCTCTAAAGTTCTTACATTTTATAGAAAGGAACCTTTCACTCTTGAGGCCTACTACAGCTCTCCTCAGGATTTGCCCTATCCAGATCCTGCTATAGCTCAGTTTTCAGTTCAGAAAGTCACTCCTCAGTCTGATGGCTCCAGTTCAAAAGTGAAAGTCAAAGTTCGAGTAAATGTCCATGGCATTTTCAGTGTGTCCAGTGCATCTTTAGTGGAGGTTCACAAGTCTGAGGAAAATGAGGAGCCAATGGAAACAGATCAGAATGCAAAGGAGGAAGAGAAGATGCAAGTGGACCAGGAGGAACCACATGTTGAAGAGCAACAGCAGCAGACACCAGCAGAAAATAAGGCAGAGTCTGAAGAAATGGAGACCTCTCAAGCTGGATCCAAGGATAAAAAGATGGACCAACCACCCCAAGCCAAGAAGGCAAAAGTGAAGACCAGTACTGTGGACCTGCCAATCGAGAATCAGCTATTATGGCAGATAGACAGAGAGATGCTCAACTTGTACATTGAAAATGAGGGTAAGATGATCATGCAGGATAAACTGGAGAAGGAGCGGAATGATGCTAAGAACGCAGTGGAGGAATATGTGTATGAAATGAGAGACAAGCTTAGTGGTGAATATGAGAAGTTTGTGAGTGAAGATGATCGTAACAGTTTTACTTTGAAACTGGAAGATACTGAAAATTGGTTGTATGAGGATGGAGAAGACCAGCCAAAGCAAGTTTATGTTGATAAGTTGGCTGAATTAAAAAATCTAGGTCAACCTATTAAGATACGTTTCCAGGAATCTGAAGAACGACCAAAATTATTTGAAGAACTAGGGAAACAGATCCAACAGTATATGAAAATAATCAGCTCTTTCAAAAACAAGGAGGACCAGTATGATCATTTGGATGCTGCTGACATGACAAAGGTAGAAAAAAGCACAAATGAAGCAATGGAGTGGATGAATAACAAGCTAAATCTGCAGAACAAGCAGAGTTTGACCATGGATCCAGTTGTCAAGTCAAAAGAGATTGAAGCTAAAATTAAGGAGCTGACAAGTACTTGTAGCCCTATAATTTCAAAGCCCAAACCCAAAGTGGAACCTCCAAAAGAGGAACAAAAAAATGCAGAGCAGAATGGACCAGTGGATGGACAAGGAGACAACCCAGGCCCCCAGGCTGCTGAGCAGGGTACAGACACAGCTGTGCCTTCGGATTCAGACAAGAAGCTTCCTGAAATGGACATTGATTGA	MSVVGIDLGFQSCYVAVARAGGIETIANEYSDRCTPACISFGPKNRSIGAAAKSQVISNAKNTVQGFKRFHGRAFSDPFVEAEKSNLAYDIVQLPTGLTGIKVTYMEEERNFTTEQVTAMLLSKLKETAESVLKKPVVDCVVSVPCFYTDAERRSVMDATQIAGLNCLRLMNETTAVALAYGIYKQDLPALEEKPRNVVFVDMGHSAYQVSVCAFNRGKLKVLATAFDTTLGGRKFDEVLVNHFCEEFGKKYKLDIKSKIRALLRLSQECEKLKKLMSANASDLPLSIECFMNDVDVSGTMNRGKFLEMCNDLLARVEPPLRSVLEQTKLKKEDIYAVEIVGGATRIPAVKEKISKFFGKELSTTLNADEAVTRGCALQCAILSPAFKVREFSITDVVPYPISLRWNSPAEEGSSDCEVFSKNHAAPFSKVLTFYRKEPFTLEAYYSSPQDLPYPDPAIAQFSVQKVTPQSDGSSSKVKVKVRVNVHGIFSVSSASLVEVHKSEENEEPMETDQNAKEEEKMQVDQEEPHVEEQQQQTPAENKAESEEMETSQAGSKDKKMDQPPQAKKAKVKTSTVDLPIENQLLWQIDREMLNLYIENEGKMIMQDKLEKERNDAKNAVEEYVYEMRDKLSGEYEKFVSEDDRNSFTLKLEDTENWLYEDGEDQPKQVYVDKLAELKNLGQPIKIRFQESEERPKLFEELGKQIQQYMKIISSFKNKEDQYDHLDAADMTKVEKSTNEAMEWMNNKLNLQNKQSLTMDPVVKSKEIEAKIKELTSTCSPIISKPKPKVEPPKEEQKNAEQNGPVDGQGDNPGPQAAEQGTDTAVPSDSDKKLPEMDID*	AAA	CTG	AAA	K	L	K
ENST00000330899.5	318	275	7.993107906375419e-5	83.86973180076629	398	DNAJA1	483	ATGGTGAAAGAAACAACTTACTACGATGTTTTGGGGGTCAAACCCAATGCTACTCAGGAAGAATTGAAAAAGGCTTATAGGAAACTGGCTTTGAAGTACCATCCTGATAAGAACCCAAATGAAGGAGAGAAGTTTAAACAGATTTCTCAAGCTTACGAAGTTCTCTCTGATGCAAAGAAAAGGGAATTATATGACAAAGGAGGAGAACAGGCAATTAAAGAGGGTGGAGCAGGTGGCGGTTTTGGCTCCCCCATGGACATCTTTGATATGTTTTTTGGAGGAGGAGGAAGGATGCAGAGAGAAAGGAGAGGTAAAAATGTTGTACATCAGCTCTCAGTAACCCTAGAAGACTTATATAATGGTGCAACAAGAAAACTGGCTCTGCAAAAGAATGTGATTTGTGACAAATGTGAAGGTAGAGGAGGTAAGAAAGGAGCAGTAGAGTGCTGTCCCAATTGCCGAGGTACTGGAATGCAAATAAGAATTCATCAGATAGGACCTGGAATGGTTCAGCAAATTCAGTCTGTGTGCATGGAGTGCCAGGGCCATGGGGAGCGGATCAGTCCTAAAGATAGATGTAAAAGCTGCAACGGAAGGAAGATAGTTCGAGAGAAGAAAATTTTAGAAGTTCATATTGACAAAGGCATGAAAGATGGCCAGAAGATAACATTCCATGGTGAAGGAGACCAAGAACCAGGACTGGAGCCAGGCGATATTATCATTGTGTTAGATCAGAAGGACCATGCTGTTTTTACTCGACGAGGAGAAGACCTTTTCATGTGTATGGACATACAGCTCGTTGAAGCACTGTGTGGCTTCCAGAAGCCAATATCTACTCTTGACAACCGAACCATCGTCATCACCTCTCATCCAGGTCAGATTGTCAAGCATGGAGATATCAAGTGTGTACTAAATGAAGGCATGCCAATTTATCGTAGACCATATGAAAAGGGTCGCCTAATCATCGAATTTAAGGTAAACTTTCCTGAGAATGGCTTTCTCTCTCCTGATAAACTGTCTTTGCTGGAAAAACTCCTACCCGAGAGGAAGGAAGTGGAAGAGACTGATGAGATGGACCAAGTAGAACTGGTGGACTTTGATCCAAATCAGGAAAGACGGCGCCACTACAATGGAGAAGCATATGAGGATGATGAACATCATCCCAGAGGTGGTGTTCAGTGTCAGACCTCTTAA	MVKETTYYDVLGVKPNATQEELKKAYRKLALKYHPDKNPNEGEKFKQISQAYEVLSDAKKRELYDKGGEQAIKEGGAGGGFGSPMDIFDMFFGGGGRMQRERRGKNVVHQLSVTLEDLYNGATRKLALQKNVICDKCEGRGGKKGAVECCPNCRGTGMQIRIHQIGPGMVQQIQSVCMECQGHGERISPKDRCKSCNGRKIVREKKILEVHIDKGMKDGQKITFHGEGDQEPGLEPGDIIIVLDQKDHAVFTRRGEDLFMCMDIQLVEALCGFQKPISTLDNRTIVITSHPGQIVKHGDIKCVLNEGMPIYRRPYEKGRLIIEFKVNFPENGFLSPDKLSLLEKLLPERKEVEETDEMDQVELVDFDPNQERRRHYNGEAYEDDEHHPRGGVQCQTS*	AAG	GGT	CGC	K	G	R
ENST00000292807.9	87	61	1.7730166628687293e-5	83.3730407523511	436	AP2M1	486	ATGATTGGAGGCTTATTCATCTATAATCACAAGGGGGAGGTGCTCATCTCCCGAGTCTACCGAGATGACATCGGGAGGAACGCAGTGGATGCCTTTCGGGTCAATGTTATCCATGCCCGGCAGCAGGTGCGCAGCCCCGTCACCAACATTGCTCGCACCAGCTTCTTCCACGTTAAGCGGTCCAACATTTGGCTGGCAGCAGTCACCAAGCAGAATGTCAACGCTGCCATGGTCTTCGAATTCCTCTATAAGATGTGTGACGTGATGGCTGCCTACTTTGGCAAGATCAGCGAGGAAAACATCAAGAACAATTTTGTGCTCATATATGAGCTGCTGGATGAGATTCTAGACTTTGGCTACCCACAGAATTCCGAGACAGGCGCGCTGAAAACCTTCATCACGCAGCAGGGCATCAAGAGTCAGCATCAGACAAAAGAAGAGCAGTCACAGATCACCAGCCAGGTAACTGGGCAGATTGGCTGGCGGCGAGAGGGTATCAAGTATCGTCGGAATGAGCTCTTCCTGGATGTGCTGGAGAGTGTGAACCTGCTCATGTCCCCACAAGGGCAGGTGCTGAGTGCCCATGTGTCGGGCCGGGTGGTGATGAAGAGCTACCTGAGTGGCATGCCTGAATGCAAGTTTGGGATGAATGACAAGATTGTTATTGAAAAGCAGGGCAAAGGCACAGCTGATGAAACAAGCAAGAGCGGGAAGCAATCAATTGCCATTGATGACTGCACCTTCCACCAGTGTGTGCGACTCAGCAAGTTTGACTCTGAACGCAGCATCAGCTTTATCCCGCCAGATGGAGAGTTTGAGCTTATGAGGTATCGCACAACCAAGGACATCATCCTTCCCTTCCGGGTGATCCCGCTAGTGCGAGAAGTGGGACGCACCAAACTGGAGGTCAAGGTGGTCATCAAGTCCAACTTTAAACCCTCACTGCTGGCTCAGAAGATCGAGGTGAGGATCCCAACCCCACTGAACACAAGCGGGGTGCAGGTGATCTGCATGAAGGGGAAGGCCAAGTACAAGGCCAGCGAGAATGCCATCGTGTGGAAGATCAAGCGCATGGCAGGCATGAAGGAATCGCAGATCAGCGCAGAGATTGAGCTTCTGCCTACCAACGACAAGAAGAAATGGGCTCGACCCCCCATTTCCATGAACTTTGAGGTGCCATTCGCGCCCTCTGGCCTCAAGGTGCGCTACTTGAAGGTGTTTGAACCGAAGCTGAACTACAGCGACCATGATGTCATCAAATGGGTGCGCTACATTGGCCGCAGTGGCATTTATGAAACTCGCTGCTAG	MIGGLFIYNHKGEVLISRVYRDDIGRNAVDAFRVNVIHARQQVRSPVTNIARTSFFHVKRSNIWLAAVTKQNVNAAMVFEFLYKMCDVMAAYFGKISEENIKNNFVLIYELLDEILDFGYPQNSETGALKTFITQQGIKSQHQTKEEQSQITSQVTGQIGWRREGIKYRRNELFLDVLESVNLLMSPQGQVLSAHVSGRVVMKSYLSGMPECKFGMNDKIVIEKQGKGTADETSKSGKQSIAIDDCTFHQCVRLSKFDSERSISFIPPDGEFELMRYRTTKDIILPFRVIPLVREVGRTKLEVKVVIKSNFKPSLLAQKIEVRIPTPLNTSGVQVICMKGKAKYKASENAIVWKIKRMAGMKESQISAEIELLPTNDKKKWARPPISMNFEVPFAPSGLKVRYLKVFEPKLNYSDHDVIKWVRYIGRSGIYETRC*	TGT	GAC	GTG	C	D	V
ENST00000323666.10	446	68	1.976477591394649e-5	83.30434782608695	479	METAP2	489	ATGGCGGGTGTGGAGGAGGTAGCGGCCTCCGGGAGCCACCTGAATGGCGACCTGGATCCAGACGACAGGGAAGAAGGAGCTGCCTCTACGGCTGAGGAAGCAGCCAAGAAAAAAAGACGAAAGAAGAAGAAGAGCAAAGGGCCTTCTGCAGCAGGGGAACAGGAACCTGATAAAGAATCAGGAGCCTCAGTGGATGAAGTAGCAAGACAGTTGGAAAGATCAGCATTGGAAGATAAAGAAAGAGATGAAGATGATGAAGATGGAGATGGCGATGGAGATGGAGCAACTGGAAAGAAGAAGAAAAAGAAGAAGAAGAAGAGAGGACCAAAAGTTCAAACAGACCCTCCCTCAGTTCCAATATGTGACCTGTATCCTAATGGTGTATTTCCCAAAGGACAAGAATGCGAATACCCACCCACACAAGATGGGCGAACAGCTGCTTGGAGAACTACAAGTGAAGAAAAGAAAGCATTAGATCAGGCAAGTGAAGAGATTTGGAATGATTTTCGAGAAGCTGCAGAAGCACATCGACAAGTTAGAAAATACGTAATGAGCTGGATCAAGCCTGGGATGACAATGATAGAAATCTGTGAAAAGTTGGAAGACTGTTCACGCAAGTTAATAAAAGAGAATGGATTAAATGCAGGCCTGGCATTTCCTACTGGATGTTCTCTCAATAATTGTGCTGCCCATTATACTCCCAATGCCGGTGACACAACAGTATTACAGTATGATGACATCTGTAAAATAGACTTTGGAACACATATAAGTGGTAGGATTATTGACTGTGCTTTTACTGTCACTTTTAATCCCAAATATGATACGTTATTAAAAGCTGTAAAAGATGCTACTAACACTGGAATAAAGTGTGCTGGAATTGATGTTCGTCTGTGTGATGTTGGTGAGGCCATCCAAGAAGTTATGGAGTCCTATGAAGTTGAAATAGATGGGAAGACATATCAAGTGAAACCAATCCGTAATCTAAATGGACATTCAATTGGGCAATATAGAATACATGCTGGAAAAACAGTGCCGATTGTGAAAGGAGGGGAGGCAACAAGAATGGAGGAAGGAGAAGTATATGCAATTGAAACCTTTGGTAGTACAGGAAAAGGTGTTGTTCATGATGATATGGAATGTTCACATTACATGAAAAATTTTGATGTTGGACATGTGCCAATAAGGCTTCCAAGAACAAAACACTTGTTAAATGTCATCAATGAAAACTTTGGAACCCTTGCCTTCTGCCGCAGATGGCTGGATCGCTTGGGAGAAAGTAAATACTTGATGGCTCTGAAGAATCTGTGTGACTTGGGCATTGTAGATCCATATCCACCATTATGTGACATTAAAGGATCATATACAGCGCAATTTGAACATACCATCCTGTTGCGTCCAACATGTAAAGAAGTTGTCAGCAGAGGAGATGACTATTAA	MAGVEEVAASGSHLNGDLDPDDREEGAASTAEEAAKKKRRKKKKSKGPSAAGEQEPDKESGASVDEVARQLERSALEDKERDEDDEDGDGDGDGATGKKKKKKKKKRGPKVQTDPPSVPICDLYPNGVFPKGQECEYPPTQDGRTAAWRTTSEEKKALDQASEEIWNDFREAAEAHRQVRKYVMSWIKPGMTMIEICEKLEDCSRKLIKENGLNAGLAFPTGCSLNNCAAHYTPNAGDTTVLQYDDICKIDFGTHISGRIIDCAFTVTFNPKYDTLLKAVKDATNTGIKCAGIDVRLCDVGEAIQEVMESYEVEIDGKTYQVKPIRNLNGHSIGQYRIHAGKTVPIVKGGEATRMEEGEVYAIETFGSTGKGVVHDDMECSHYMKNFDVGHVPIRLPRTKHLLNVINENFGTLAFCRRWLDRLGESKYLMALKNLCDLGIVDPYPPLCDIKGSYTAQFEHTILLRPTCKEVVSRGDDY*	CCA	CCA	TTA	P	P	L
ENST00000301785.7	232	51	1.4823581935459868e-5	83.11111111111111	748	HNRNPUL2	495	ATGGAGGTGAAGCGGCTGAAAGTGACCGAGCTGCGGTCGGAGCTGCAGCGGCGGGGCCTGGACTCGCGCGGCCTCAAGGTGGATCTGGCGCAGCGGCTGCAGGAGGCGCTGGACGCCGAGATGCTCGAGGACGAGGCCGGCGGCGGCGGGGCCGGGCCCGGCGGGGCCTGCAAGGCGGAGCCTCGGCCTGTGGCCGCGTCGGGCGGCGGCCCGGGCGGGGACGAGGAGGAGGACGAAGAGGAGGAGGAGGAGGACGAGGAGGCGCTGCTTGAGGACGAGGACGAGGAGCCACCCCCTGCTCAAGCCTTGGGTCAGGCCGCGCAGCCGCCGCCGGAGCCCCCGGAGGCGGCAGCCATGGAGGCCGCGGCCGAGCCAGATGCTTCCGAGAAGCCGGCGGAGGCCACGGCCGGGTCAGGCGGGGTAAATGGTGGCGAAGAGCAGGGCCTCGGCAAGAGGGAGGAAGACGAACCCGAGGAGCGGAGCGGGGACGAGACGCCGGGATCCGAGGTGCCGGGTGACAAGGCCGCCGAGGAACAGGGAGATGACCAGGATAGTGAAAAGTCAAAACCAGCAGGCTCAGATGGTGAGCGGCGGGGGGTAAAGAGACAGCGGGATGAGAAGGATGAACATGGCCGAGCTTACTATGAATTCCGAGAGGAGGCTTACCACAGCCGCTCAAAGTCTCCACTGCCTCCTGAAGAAGAGGCAAAAGATGAGGAGGAGGATCAAACTCTTGTGAACCTGGACACGTATACCTCGGATCTGCATTTTCAAGTGAGCAAAGACCGCTATGGAGGGCAGCCACTTTTCTCAGAGAAGTTCCCCACCCTTTGGTCTGGGGCAAGGAGTACTTACGGAGTGACAAAGGGAAAAGTCTGCTTTGAGGCAAAGGTAACCCAGAATCTCCCAATGAAAGAAGGCTGCACAGAGGTCTCTCTCCTTCGAGTTGGGTGGTCTGTTGATTTTTCCCGTCCACAGCTTGGTGAAGATGAATTCTCTTACGGTTTCGATGGACGAGGACTCAAGGCAGAAAATGGACAATTTGAGGAATTTGGCCAGACTTTTGGGGAGAATGATGTTATTGGCTGCTTTGCTAATTTTGAGACTGAAGAAGTAGAACTTTCCTTCTCCAAGAATGGAGAAGACCTAGGTGTGGCATTCTGGATCAGCAAGGATTCCCTGGCAGACCGGGCCCTTCTACCCCATGTCCTCTGCAAAAATTGTGTTGTAGAATTAAACTTCGGTCAGAAGGAGGAGCCCTTCTTCCCACCACCAGAAGAGTTTGTGTTCATTCATGCTGTGCCTGTTGAGGAGCGTGTACGCACTGCAGTCCCTCCCAAGACCATAGAGGAATGTGAGGTGATTCTGATGGTGGGACTACCCGGATCTGGAAAGACCCAGTGGGCACTGAAATATGCAAAAGAAAACCCTGAGAAAAGATACAATGTCCTGGGAGCTGAGACTGTGCTCAATCAAATGAGGATGAAGGGTCTCGAGGAGCCAGAGATGGACCCCAAAAGCCGAGACCTTTTAGTTCAGCAAGCCTCCCAGTGCCTTAGTAAGCTGGTCCAGATTGCTTCCCGGACAAAGAGGAACTTTATTCTTGATCAGTGTAATGTGTACAATTCTGGCCAACGGCGGAAGCTATTGCTGTTCAAGACCTTCTCTCGGAAAGTGGTGGTGGTTGTCCCTAATGAGGAAGATTGGAAGAAGAGGCTGGAGTTGAGGAAGGAAGTAGAGGGAGATGATGTGCCTGAATCTATAATGCTGGAGATGAAAGCCAACTTCTCTTTGCCTGAAAAATGCGACTATATGGATGAGGTGACATATGGGGAGCTGGAGAAGGAGGAAGCTCAGCCCATTGTCACTAAGTACAAGGAGGAGGCAAGGAAGCTTCTGCCCCCCTCCGAGAAGCGGACAAATCGCCGAAACAACCGAAACAAGCGTAACCGGCAGAACCGAAGCCGGGGCCAAGGCTATGTGGGCGGGCAGCGCCGAGGCTACGACAACCGGGCCTACGGGCAGCAGTACTGGGGGCAGCCTGGAAACAGAGGGGGTTACCGTAATTTCTATGATCGATACAGGGGAGACTATGATCGATTTTACGGGCGAGATTATGAGTACAACAGATACAGAGACTATTACAGACAATACAATCGGGATTGGCAGAGTTACTACTACCACCACCCCCAGGACAGAGACCGATACTACAGGAATTACTACGGGTACCAAGGGTATCGGTGA	MEVKRLKVTELRSELQRRGLDSRGLKVDLAQRLQEALDAEMLEDEAGGGGAGPGGACKAEPRPVAASGGGPGGDEEEDEEEEEEDEEALLEDEDEEPPPAQALGQAAQPPPEPPEAAAMEAAAEPDASEKPAEATAGSGGVNGGEEQGLGKREEDEPEERSGDETPGSEVPGDKAAEEQGDDQDSEKSKPAGSDGERRGVKRQRDEKDEHGRAYYEFREEAYHSRSKSPLPPEEEAKDEEEDQTLVNLDTYTSDLHFQVSKDRYGGQPLFSEKFPTLWSGARSTYGVTKGKVCFEAKVTQNLPMKEGCTEVSLLRVGWSVDFSRPQLGEDEFSYGFDGRGLKAENGQFEEFGQTFGENDVIGCFANFETEEVELSFSKNGEDLGVAFWISKDSLADRALLPHVLCKNCVVELNFGQKEEPFFPPPEEFVFIHAVPVEERVRTAVPPKTIEECEVILMVGLPGSGKTQWALKYAKENPEKRYNVLGAETVLNQMRMKGLEEPEMDPKSRDLLVQQASQCLSKLVQIASRTKRNFILDQCNVYNSGQRRKLLLFKTFSRKVVVVVPNEEDWKKRLELRKEVEGDDVPESIMLEMKANFSLPEKCDYMDEVTYGELEKEEAQPIVTKYKEEARKLLPPSEKRTNRRNNRNKRNRQNRSRGQGYVGGQRRGYDNRAYGQQYWGQPGNRGGYRNFYDRYRGDYDRFYGRDYEYNRYRDYYRQYNRDWQSYYYHHPQDRDRYYRNYYGYQGYR*	CCT	CCT	GAA	P	P	E
ENST00000557385.2	140	28	8.13843714103679e-6	83.01321585903082	673	ZBTB33	496	ATGGAGAGTAGAAAACTGATTTCTGCTACAGACATTCAGTACTCTGGCAGTCTGCTGAACTCCTTGAATGAGCAACGTGGCCATGGACTCTTCTGTGATGTTACCGTTATTGTGGAAGACCGAAAATTCCGGGCTCACAAGAATATTCTTTCAGCTTCTAGTACCTACTTCCATCAGCTCTTCTCTGTTGCTGGGCAAGTTGTTGAACTGAGCTTTATAAGAGCAGAGATCTTTGCAGAAATTCTCAATTATATCTATAGTTCTAAAATTGTTCGTGTTAGATCAGATTTGCTTGATGAGTTAATTAAATCAGGGCAGTTATTAGGAGTGAAATTTATAGCAGAGCTTGGTGTCCCATTGTCACAGGTTAAAAGCATCTCAGGTACAGCGCAGGATGGTAATACTGAGCCTTTACCTCCTGATTCTGGTGACAAGAACCTTGTAATACAGAAATCAAAAGATGAAGCCCAAGATAATGGGGCTACTATAATGCCTATTATAACAGAGTCTTTTTCATTATCTGCCGAAGATTATGAAATGAAAAAGATCATTGTTACCGATTCTGATGATGATGATGATGATGTCATTTTTTGCTCCGAGATTCTGCCCACAAAGGAGACTTTGCCGAGTAATAACACAGTGGCACAGGTCCAATCTAACCCAGGCCCTGTTGCTATTTCAGATGTTGCACCTAGTGCTAGCAATAACTCGCCCCCTTTAACAAATATCACACCTACTCAGAAACTTCCTACTCCTGTGAATCAGGCAACTTTGAGCCAAACACAAGGAAGTGAAAAATTGTTGGTATCTTCAGCTCCAACACATCTGACTCCCAATATTATTTTGTTAAATCAGACACCACTTTCTACACCACCAAATGTCAGTTCTTCACTTCCAAATCATATGCCCTCTTCAATCAATTTACTTGTGCAGAATCAGCAGACACCAAACAGTGCTATTTTAACAGGAAACAAGGCCAATGAAGAGGAGGAGGAGGAAATAATAGATGATGATGATGACACTATTAGCTCCAGTCCTGACTCGGCCGTCAGTAATACATCTTTGGTCCCACAGGCTGATACCTCCCAAAATACCAGTTTTGATGGATCATTAATACAGAAGATGCAGATTCCTACACTTCTTCAAGAACCACTTTCCAATTCCTTAAAAATTTCAGATATAATTACTAGAAATACTAATGATCCAGGCGTAGGATCAAAACATCTAATGGAGGGTCAGAAGATCATTACTTTAGATACAGCTACTGAAATTGAAGGCTTATCGACTGGTTGCAAGGTTTATGCAAATATCGGTGAAGATACTTATGATATAGTGATCCCTGTCAAAGATGACCCTGATGAAGGGGAGGCCAGACTTGAGAATGAAATACCAAAAACGTCTGGCAGCGAGATGGCAAACAAACGTATGAAAGTAAAACATGATGATCACTATGAGTTAATAGTAGATGGAAGGGTCTATTATATCTGTATTGTATGCAAAAGGTCATATGTCTGTCTGACAAGCTTGCGGAGACATTTTAACATTCATTCTTGGGAGAAGAAGTATCCGTGCCGTTACTGTGAGAAGGTATTTCCTCTTGCAGAATATCGCACAAAGCATGAAATTCATCACACAGGGGAGCGAAGGTATCAGTGTTTGGCCTGTGGCAAATCTTTCATCAACTATCAGTTTATGTCTTCACATATAAAGTCAGTTCATAGTCAAGATCCTTCTGGGGACTCAAAGCTTTATCGTTTACATCCATGCAGGTCTTTACAAATCAGACAATATGCATATCTTTCCGATAGATCAAGCACTATTCCTGCAATGAAGGATGATGGTATTGGGTATAAGGTTGACACTGGAAAAGAACCTCCAGTAGGGACCACTACATCTACTCAGAACAAGCCAATGACCTGGGAAGATATTTTTATTCAGCAGGAAAATGATTCAATTTTTAAACAAAATGTAACAGATGGCAGTACTGAGTTTGAATTTATAATACCAGAGTCTTACTAA	MESRKLISATDIQYSGSLLNSLNEQRGHGLFCDVTVIVEDRKFRAHKNILSASSTYFHQLFSVAGQVVELSFIRAEIFAEILNYIYSSKIVRVRSDLLDELIKSGQLLGVKFIAELGVPLSQVKSISGTAQDGNTEPLPPDSGDKNLVIQKSKDEAQDNGATIMPIITESFSLSAEDYEMKKIIVTDSDDDDDDVIFCSEILPTKETLPSNNTVAQVQSNPGPVAISDVAPSASNNSPPLTNITPTQKLPTPVNQATLSQTQGSEKLLVSSAPTHLTPNIILLNQTPLSTPPNVSSSLPNHMPSSINLLVQNQQTPNSAILTGNKANEEEEEEIIDDDDDTISSSPDSAVSNTSLVPQADTSQNTSFDGSLIQKMQIPTLLQEPLSNSLKISDIITRNTNDPGVGSKHLMEGQKIITLDTATEIEGLSTGCKVYANIGEDTYDIVIPVKDDPDEGEARLENEIPKTSGSEMANKRMKVKHDDHYELIVDGRVYYICIVCKRSYVCLTSLRRHFNIHSWEKKYPCRYCEKVFPLAEYRTKHEIHHTGERRYQCLACGKSFINYQFMSSHIKSVHSQDPSGDSKLYRLHPCRSLQIRQYAYLSDRSSTIPAMKDDGIGYKVDTGKEPPVGTTTSTQNKPMTWEDIFIQQENDSIFKQNVTDGSTEFEFIIPESY*	CCT	CCT	GAT	P	P	D
ENST00000270586.8	108	225	6.539815559761707e-5	82.94930875576037	240	PSMB6	497	ATGGCGGCTACCTTACTAGCTGCTCGGGGAGCCGGGCCAGCACCGGCTTGGGGGCCGGAGGCGTTCACTCCAGACTGGGAAAGCCGAGAAGTTTCCACTGGGACCACTATCATGGCCGTGCAGTTTGACGGGGGCGTGGTTCTGGGGGCGGACTCCAGAACAACCACTGGGTCCTACATCGCCAATCGAGTGACTGACAAGCTGACACCTATTCACGACCGCATTTTCTGCTGTCGCTCAGGCTCAGCTGCTGATACCCAGGCAGTAGCTGATGCTGTCACCTACCAGCTCGGTTTCCACAGCATTGAACTGAATGAGCCTCCACTGGTCCACACAGCAGCCAGCCTCTTTAAGGAGATGTGTTACCGATACCGGGAAGACCTGATGGCGGGAATCATCATCGCAGGCTGGGACCCTCAAGAAGGAGGGCAGGTGTACTCAGTGCCTATGGGGGGTATGATGGTAAGGCAGTCCTTTGCCATTGGAGGCTCCGGGAGCTCCTACATCTATGGCTATGTTGATGCTACCTACCGGGAAGGCATGACCAAGGAAGAGTGTCTGCAATTCACTGCCAATGCTCTCGCTTTGGCCATGGAGCGGGATGGCTCCAGTGGAGGAGTGATCCGCCTGGCAGCCATTGCAGAGTCAGGGGTAGAGCGGCAAGTACTTTTGGGAGACCAGATACCCAAATTCGCCGTTGCCACTTTACCACCCGCCTGA	MAATLLAARGAGPAPAWGPEAFTPDWESREVSTGTTIMAVQFDGGVVLGADSRTTTGSYIANRVTDKLTPIHDRIFCCRSGSAADTQAVADAVTYQLGFHSIELNEPPLVHTAASLFKEMCYRYREDLMAGIIIAGWDPQEGGQVYSVPMGGMMVRQSFAIGGSGSSYIYGYVDATYREGMTKEECLQFTANALALAMERDGSSGGVIRLAAIAESGVERQVLLGDQIPKFAVATLPPA*	CCT	CCA	CTG	P	P	L
ENST00000253329.3	170	60	1.743950815936455e-5	82.85714285714286	493	PPIL4	499	ATGGCGGTTCTACTGGAGACCACTTTAGGCGACGTCGTCATCGACTTGTACACCGAAGAACGGCCGCGTGCCTGCTTGAATTTCTTGAAACTGTGCAAAATAAAATATTACAATTATTGCCTTATTCACAATGTACAGAGGGATTTTATCATACAAACTGGCGATCCTACAGGGACTGGCCGTGGAGGAGAGTCTATCTTTGGCCAACTGTATGGTGATCAAGCAAGCTTTTTTGAGGCAGAAAAAGTCCCAAGAATTAAGCACAAGAAGAAAGGCACAGTGTCCATGGTGAATAATGGCAGTGATCAACATGGATCTCAGTTTCTTATCACCACAGGAGAAAATCTAGATTATCTTGATGGTGTCCATACGGTGTTTGGTGAGGTGACAGAAGGCATGGACATAATTAAGAAAATTAATGAGACCTTTGTTGACAAGGACTTTGTACCATATCAGGATATCAGGATAAATCATACGGTGATTTTAGATGATCCATTTGATGACCCTCCTGATTTATTAATCCCTGATCGATCACCAGAACCTACAAGGGAACAATTAGATAGTGGTCGAATAGGAGCAGATGAAGAAATTGATGATTTCAAAGGAAGATCAGCTGAGGAAGTAGAAGAAATAAAGGCAGAAAAAGAGGCTAAAACTCAGGCTATACTTTTGGAGATGGTGGGAGACCTACCTGATGCAGATATTAAACCTCCAGAAAATGTACTGTTTGTGTGTAAATTGAACCCAGTGACCACAGATGAGGATCTGGAAATAATATTCTCTAGATTTGGGCCAATAAGAAGTTGTGAAGTTATCCGAGACTGGAAGACAGGAGAGTCCCTCTGTTACGCTTTTATTGAATTTGAAAAGGAAGAAGATTGTGAGAAAGCATTCTTCAAAATGGACAATGTGCTTATAGATGACAGAAGAATACATGTGGATTTTAGCCAGTCGGTTGCAAAGGTTAAATGGAAAGGAAAAGGTGGGAAATACACCAAGAGTGATTTCAAGGAGTATGAAAAAGAACAGGATAAACCACCTAATTTGGTTCTGAAAGATAAAGTAAAGCCCAAACAGGATACAAAATACGATCTTATATTAGATGAGCAGGCCGAAGACTCAAAATCAAGTCACTCACACACAAGTAAAAAACACAAGAAGAAAACCCATCACTGTTCTGAAGAGAAAGAAGATGAGGACTACATGCCAATCAAAAATACTAATCAGGATATCTATAGAGAAATGGGGTTTGGTCACTATGAAGAAGAAGAAAGCTGTTGGGAGAAACAAAAGAGTGAAAAGAGAGACCGAACTCAGAACCGAAGTCGTAGCCGATCTCGAGAGAGGGATGGCCATTATAGTAATAGTCATAAATCAAAATACCAAACAGATCTTTATGAAAGAGAAAGGAGTAAAAAGAGAGACCGAAGCAGAAGTCCAAAGAAGTCCAAAGATAAAGAAAAATCTAAGTATAGATGA	MAVLLETTLGDVVIDLYTEERPRACLNFLKLCKIKYYNYCLIHNVQRDFIIQTGDPTGTGRGGESIFGQLYGDQASFFEAEKVPRIKHKKKGTVSMVNNGSDQHGSQFLITTGENLDYLDGVHTVFGEVTEGMDIIKKINETFVDKDFVPYQDIRINHTVILDDPFDDPPDLLIPDRSPEPTREQLDSGRIGADEEIDDFKGRSAEEVEEIKAEKEAKTQAILLEMVGDLPDADIKPPENVLFVCKLNPVTTDEDLEIIFSRFGPIRSCEVIRDWKTGESLCYAFIEFEKEEDCEKAFFKMDNVLIDDRRIHVDFSQSVAKVKWKGKGGKYTKSDFKEYEKEQDKPPNLVLKDKVKPKQDTKYDLILDEQAEDSKSSHSHTSKKHKKKTHHCSEEKEDEDYMPIKNTNQDIYREMGFGHYEEEESCWEKQKSEKRDRTQNRSRSRSRERDGHYSNSHKSKYQTDLYERERSKKRDRSRSPKKSKDKEKSKYR*	CCT	CCT	GAT	P	P	D
ENST00000592199.5	48	33	9.591729487650504e-6	82.5820895522388	503	NFIX	501	ATGTACTCCCCGTACTGCCTCACCCAGGATGAGTTCCACCCGTTCATCGAGGCACTGCTGCCTCACGTCCGCGCTTTCTCCTACACCTGGTTCAACCTGCAGGCGCGGAAGCGCAAGTACTTCAAGAAGCATGAAAAGCGGATGTCGAAGGACGAGGAGCGGGCGGTGAAGGACGAGCTGCTGGGCGAGAAGCCCGAGATCAAGCAGAAGTGGGCATCCCGGCTGCTGGCCAAGCTGCGCAAGGACATCCGGCCCGAGTTCCGCGAGGACTTCGTGCTGACCATCACGGGCAAGAAGCCCCCCTGCTGCGTGCTCTCCAACCCCGACCAGAAGGGCAAGATCCGGCGGATTGACTGCCTGCGCCAGGCTGACAAGGTGTGGCGGCTGGACCTGGTCATGGTGATTTTGTTTAAGGGGATCCCCCTGGAAAGTACTGATGGGGAGCGGCTCTACAAGTCGCCTCAGTGCTCGAACCCCGGCCTGTGCGTCCAGCCACATCACATTGGAGTCACAATCAAAGAACTGGATCTTTATCTGGCTTACTTTGTCCACACTCCGGAATCCGGACAATCAGATAGTTCAAACCAGCAAGGAGATGCGGACATCAAACCACTGCCCAACGGGCACTTAAGTTTCCAGGACTGTTTTGTGACTTCCGGGGTCTGGAATGTGACGGAGCTGGTGAGAGTATCACAGACTCCTGTTGCAACAGCATCAGGGCCCAACTTCTCCCTGGCGGACCTGGAGAGTCCCAGCTACTACAACATCAACCAGGTGACCCTGGGGCGGCGGTCCATCACCTCCCCTCCTTCCACCAGCACCACCAAGCGCCCCAAGTCCATCGATGACAGTGAGATGGAGAGCCCTGTTGATGACGTGTTCTATCCCGGGACAGGCCGTTCCCCAGCAGCTGGCAGCAGCCAGTCCAGCGGGTGGCCCAACGATGTGGATGCAGGCCCGGCTTCTCTAAAGAAGTCAGGAAAGCTGGACTTCTGCAGTGCCCTCTCCTCTCAGGGCAGCTCCCCGCGCATGGCTTTCACCCACCACCCGCTGCCTGTGCTTGCTGGAGTCAGACCAGGGAGCCCCCGGGCCACAGCATCAGCCCTGCACTTCCCCTCCACGTCCATCATCCAGCAGTCGAGCCCGTATTTCACGCACCCGACCATCCGCTACCACCACCACCACGGGCAGGACTCACTGAAGGAGTTTGTGCAGTTTGTGTGCTCGGATGGCTCGGGCCAGGCCACCGGACAGCCCAACGGTAGCGGCCAGGGCAAAGTCCCGGGGTCATTTTTGCTACCGCCGCCGCCTCCAGTGGCCAGACCTGTGCCCCTTCCTATGCCTGATTCCAAATCCACCAGCACTGCCCCAGACGGCGCCGCCTTGACTCCTCCATCACCTTCATTCGCAACGACAGGCGCCTCCTCTGCCAACCGGTTTGTCAGCATCGGACCCCGGGACGGCAACTTTCTGAACATCCCACAGCAGTCTCAGTCCTGGTTCCTCTGA	MYSPYCLTQDEFHPFIEALLPHVRAFSYTWFNLQARKRKYFKKHEKRMSKDEERAVKDELLGEKPEIKQKWASRLLAKLRKDIRPEFREDFVLTITGKKPPCCVLSNPDQKGKIRRIDCLRQADKVWRLDLVMVILFKGIPLESTDGERLYKSPQCSNPGLCVQPHHIGVTIKELDLYLAYFVHTPESGQSDSSNQQGDADIKPLPNGHLSFQDCFVTSGVWNVTELVRVSQTPVATASGPNFSLADLESPSYYNINQVTLGRRSITSPPSTSTTKRPKSIDDSEMESPVDDVFYPGTGRSPAAGSSQSSGWPNDVDAGPASLKKSGKLDFCSALSSQGSSPRMAFTHHPLPVLAGVRPGSPRATASALHFPSTSIIQQSSPYFTHPTIRYHHHHGQDSLKEFVQFVCSDGSGQATGQPNGSGQGKVPGSFLLPPPPPVARPVPLPMPDSKSTSTAPDGAALTPPSPSFATTGASSANRFVSIGPRDGNFLNIPQQSQSWFL*	CGG	ATG	TCG	R	M	S
ENST00000355371.9	541	18	5.231852447809365e-6	82.43478260869566	632	SHTN1	505	ATGAACAGCTCGGACGAAGAGAAGCAGCTGCAGCTCATTACCAGTCTGAAGGAGCAAGCAATAGGCGAATATGAAGACCTTAGAGCAGAGAACCAGAAAACAAAGGAGAAGTGTGACAAAATTAGGCAAGAACGAGATGAAGCCGTTAAAAAACTGGAAGAATTTCAGAAAATTTCTCACATGGTCATAGAGGAAGTTAATTTCATGCAGAACCATCTTGAAATAGAGAAGACTTGTCGAGAAAGTGCTGAAGCTTTGGCAACAAAGCTAAATAAAGAAAATAAAACGTTGAAAAGAATCAGCATGTTGTACATGGCCAAGCTGGGACCAGATGTAATAACTGAAGAGATAAACATTGATGATGAAGATTCGACTACAGACACAGACGGTGCCGCCGAGACTTGTGTCTCAGTACAGTGTCAGAAGCAAATTAAAGAACTTCGAGATCAAATTGTATCTGTTCAGGAGGAAAAGAAGATTTTAGCCATTGAGCTGGAAAATCTCAAGAGCAAACTCGTAGAAGTAATTGAAGAAGTAAATAAAGTTAAACAAGAAAAGACTGTTTTAAATTCAGAAGTTCTTGAACAGAGAAAAGTCTTAGAAAAATGCAATAGAGTGTCCATGTTAGCTGTAGAAGAGTATGAGGAGATGCAAGTAAACCTGGAGCTGGAGAAGGACCTTCGAAAGAAAGCAGAGTCATTTGCACAAGAGATGTTCATTGAGCAAAACAAGCTAAAGAGACAAAGCCACCTTCTGCTGCAGAGCTCCATCCCTGATCAGCAGCTTTTGAAAGCTTTAGACGAAAATGCAAAACTCACCCAGCAACTTGAAGAAGAGAGAATTCAGCATCAACAAAAGGTCAAAGAATTAGAAGAGCAACTAGAAAATGAAACACTCCACAAAGAAATACACAACCTCAAACAGCAACTGGAGCTTCTAGAGGAAGATAAAAAGGAATTGGAATTGAAATATCAGAATTCTGAAGAGAAAGCCAGAAATTTAAAGCACTCTGTTGATGAACTCCAGAAACGAGTGAACCAGTCTGAGAATTCAGTACCTCCACCACCTCCTCCTCCACCACCACTTCCCCCTCCACCTCCCAATCCTATCCGATCCCTCATGTCCATGATCCGGAAACGATCCCACCCCAGTGGCAGTGGTGCTAAGAAAGAAAAGGCAACTCAACCAGAAACAACTGAAGAAGTCACAGATCTAAAGAGGCAAGCAGTTGAAGAGATGATGGATAGAATTAAAAAGGGAGTTCATCTTAGACCCGTTAATCAGACAGCCAGACCGAAGACAAAGCCAGAATCTTCGAAAGGCTGCGAAAGTGCAGTGGATGAACTAAAAGGAATACTGGGGACACTTAACAAATCCACTAGTTCAAGAAGCTTAAAATCCCTTGACCCTGAAAACAGTGAAACTGAGTTAGAAAGGATTTTGCGTCGCAGAAAGGTGACAGCAGAAGCAGATAGCAGTAGTCCAACTGGGATATTAGCCACCTCAGAGTCCAAATCCATGCCAGTGTTGGGTTCTGTATCCAGTGTAACAAAAACAGCCTTGAACAAGAAAACTCTGGAGGCAGAATTCAACAGCCCGTCCCCCCCAACACCTGAGCCAGGTGAAGGGCCCCGTAAATTGGAAGGATGCACAAGTTCCAAGGTTACGTTTCAGCCTCCCAGTAGCATTGGATGCAGGAAAAAATACATTGACGGTGAAAAACAAGCCGAACCAGTTGTAGTTTTAGATCCTGTTTCTACACATGAACCCCAAACCAAAGACCAGGTTGCTGAAAAAGATCCAACTCAACACAAGGAGGATGAAGGCGAAATTCAACCAGAAAACAAAGAAGACAGCATTGAAAACGTGAGAGAGACAGACAGCTCCAACTGCTGA	MNSSDEEKQLQLITSLKEQAIGEYEDLRAENQKTKEKCDKIRQERDEAVKKLEEFQKISHMVIEEVNFMQNHLEIEKTCRESAEALATKLNKENKTLKRISMLYMAKLGPDVITEEINIDDEDSTTDTDGAAETCVSVQCQKQIKELRDQIVSVQEEKKILAIELENLKSKLVEVIEEVNKVKQEKTVLNSEVLEQRKVLEKCNRVSMLAVEEYEEMQVNLELEKDLRKKAESFAQEMFIEQNKLKRQSHLLLQSSIPDQQLLKALDENAKLTQQLEEERIQHQQKVKELEEQLENETLHKEIHNLKQQLELLEEDKKELELKYQNSEEKARNLKHSVDELQKRVNQSENSVPPPPPPPPPLPPPPPNPIRSLMSMIRKRSHPSGSGAKKEKATQPETTEEVTDLKRQAVEEMMDRIKKGVHLRPVNQTARPKTKPESSKGCESAVDELKGILGTLNKSTSSRSLKSLDPENSETELERILRRRKVTAEADSSSPTGILATSESKSMPVLGSVSSVTKTALNKKTLEAEFNSPSPPTPEPGEGPRKLEGCTSSKVTFQPPSSIGCRKKYIDGEKQAEPVVVLDPVSTHEPQTKDQVAEKDPTQHKEDEGEIQPENKEDSIENVRETDSSNC*	CCA	GGT	GAA	P	G	E
ENST00000549701.6	326	18	5.231852447809365e-6	82.3975155279503	737	DNM1L	506	ATGGAGGCGCTAATTCCTGTCATAAACAAGCTCCAGGACGTCTTCAACACGGTGGGCGCCGACATCATCCAGCTGCCTCAAATCGTCGTAGTGGGAACGCAGAGCAGCGGAAAGAGCTCAGTGCTAGAAAGCCTGGTGGGGAGGGACCTGCTTCCCAGAGGTACTGGAATTGTCACCCGGAGACCTCTCATTCTGCAACTGGTCCATGTTTCACAAGAAGATAAACGGAAAACAACAGGAGAAGAAAATGGGGTGGAAGCAGAAGAATGGGGTAAATTTCTTCACACCAAAAATAAGCTTTACACGGATTTTGATGAAATTCGACAAGAAATTGAAAATGAAACAGAAAGAATTTCAGGAAATAATAAGGGAGTAAGCCCTGAACCAATTCATCTTAAGATTTTTTCACCCAACGTTGTCAATTTGACACTTGTGGATTTGCCAGGAATGACCAAGGTGCCTGTAGGTGATCAACCTAAGGATATTGAGCTTCAAATCAGAGAGCTCATTCTTCGGTTCATCAGTAATCCTAATTCCATTATCCTCGCTGTCACTGCTGCTAATACAGATATGGCAACATCAGAGGCACTTAAAATTTCAAGAGAGGTAGATCCAGATGGTCGCAGAACCCTAGCTGTAATCACTAAACTTGATCTCATGGATGCGGGTACTGATGCCATGGATGTATTGATGGGAAGGGTTATTCCAGTCAAACTTGGAATAATTGGAGTAGTTAACAGGAGCCAGCTAGATATTAACAACAAGAAGAGTGTAACTGATTCAATCCGTGATGAGTATGCTTTTCTTCAAAAGAAATATCCATCTCTGGCCAATAGAAATGGAACAAAGTATCTTGCTAGGACTCTAAACAGGTTACTGATGCATCACATCAGAGATTGTTTACCAGAGTTGAAAACAAGAATAAATGTTCTAGCTGCTCAGTATCAGTCTCTTCTAAATAGCTACGGTGAACCCGTGGATGATAAAAGTGCTACTTTACTCCAACTTATTACCAAATTTGCCACAGAATATTGTAACACTATTGAAGGAACTGCAAAATATATTGAAACTTCGGAGCTATGCGGTGGTGCTAGAATTTGTTATATTTTCCATGAGACTTTTGGGCGAACCTTAGAATCTGTTGATCCACTTGGTGGCCTTAACACTATTGACATTTTGACTGCCATTAGAAATGCTACTGGTCCTCGTCCTGCTTTATTTGTGCCTGAGGTTTCATTTGAGTTACTGGTGAAGCGGCAAATCAAACGTCTAGAAGAGCCCAGCCTCCGCTGTGTGGAACTGGTTCATGAGGAAATGCAAAGGATCATTCAGCACTGTAGCAATTACAGTACACAGGAATTGTTACGATTTCCTAAACTTCATGATGCCATAGTTGAAGTGGTGACTTGTCTTCTTCGTAAAAGGTTGCCTGTTACAAATGAAATGGTCCATAACTTAGTGGCAATTGAACTGGCTTATATCAACACAAAACATCCAGACTTTGCTGATGCTTGTGGGCTAATGAACAATAATATAGAGGAACAAAGGAGAAACAGGCTAGCCAGAGAATTACCTTCAGCTGTATCACGAGACAAGTCTTCTAAAGTTCCAAGTGCTTTGGCACCTGCCTCCCAGGAGCCCTCCCCCGCTGCTTCTGCTGAGGCTGATGGCAAGTTAATTCAGGACAGCAGAAGAGAAACTAAAAATGTTGCATCTGGAGGTGGTGGGGTTGGAGATGGTGTTCAAGAACCAACCACAGGCAACTGGAGAGGAATGCTGAAAACTTCAAAAGCTGAAGAGTTATTAGCAGAAGAAAAATCAAAACCCATTCCAATTATGCCAGCCAGTCCACAAAAAGGTCATGCCGTGAACCTGCTAGATGTGCCAGTTCCTGTTGCACGAAAACTATCTGCTCGGGAACAGCGAGATTGTGAGGTTATTGAACGACTCATTAAATCATATTTTCTCATTGTCAGAAAGAATATTCAAGACAGTGTGCCAAAGGCAGTAATGCATTTTTTGGTTAATCATGTGAAAGACACTCTTCAGAGTGAGCTAGTAGGCCAGCTGTATAAATCATCCTTATTGGATGATCTTCTGACAGAATCTGAGGACATGGCACAGCGCAGGAAAGAAGCAGCTGATATGCTAAAGGCATTACAAGGAGCCAGTCAAATTATTGCTGAAATCCGGGAGACTCATCTTTGGTGA	MEALIPVINKLQDVFNTVGADIIQLPQIVVVGTQSSGKSSVLESLVGRDLLPRGTGIVTRRPLILQLVHVSQEDKRKTTGEENGVEAEEWGKFLHTKNKLYTDFDEIRQEIENETERISGNNKGVSPEPIHLKIFSPNVVNLTLVDLPGMTKVPVGDQPKDIELQIRELILRFISNPNSIILAVTAANTDMATSEALKISREVDPDGRRTLAVITKLDLMDAGTDAMDVLMGRVIPVKLGIIGVVNRSQLDINNKKSVTDSIRDEYAFLQKKYPSLANRNGTKYLARTLNRLLMHHIRDCLPELKTRINVLAAQYQSLLNSYGEPVDDKSATLLQLITKFATEYCNTIEGTAKYIETSELCGGARICYIFHETFGRTLESVDPLGGLNTIDILTAIRNATGPRPALFVPEVSFELLVKRQIKRLEEPSLRCVELVHEEMQRIIQHCSNYSTQELLRFPKLHDAIVEVVTCLLRKRLPVTNEMVHNLVAIELAYINTKHPDFADACGLMNNNIEEQRRNRLARELPSAVSRDKSSKVPSALAPASQEPSPAASAEADGKLIQDSRRETKNVASGGGGVGDGVQEPTTGNWRGMLKTSKAEELLAEEKSKPIPIMPASPQKGHAVNLLDVPVPVARKLSAREQRDCEVIERLIKSYFLIVRKNIQDSVPKAVMHFLVNHVKDTLQSELVGQLYKSSLLDDLLTESEDMAQRRKEAADMLKALQGASQIIAEIRETHLW*	CCC	GTG	GAT	P	V	D
ENST00000267023.9	65	22	6.394486325100335e-6	81.82456140350878	212	NABP2	511	ATGACGACGGAGACCTTTGTGAAGGATATCAAGCCTGGGCTCAAGAATCTGAACCTTATCTTCATTGTGCTGGAGACAGGCCGAGTGACCAAGACAAAGGACGGGCATGAGGTTCGGACCTGCAAAGTGGCGGACAAAACAGGCAGCATCAATATCTCTGTCTGGGACGATGTTGGCAATCTGATCCAGCCTGGGGACATTATCCGGCTCACCAAAGGGTACGCTTCAGTTTTCAAAGGTTGTCTGACACTATATACTGGCCGTGGGGGTGATCTGCAGAAGATTGGAGAATTCTGTATGGTTTATTCTGAGGTTCCTAACTTCAGTGAGCCAAACCCAGAGTACAGCACCCAGCAGGCACCCAACAAGGCGGTGCAGAACGACAGCAACCCTTCAGCTTCCCAGCCTACCACTGGACCCTCTGCTGCCTCTCCAGCCTCTGAGAACCAGAATGGGAATGGACTGAGTGCCCCACCAGGTCCCGGTGGTGGCCCACATCCCCCTCATACTCCCTCCCACCCACCCAGCACCCGAATCACTCGAAGCCAGCCCAACCACACACCTGCAGGCCCGCCTGGCCCTTCCAGCAACCCTGTTAGTAACGGCAAAGAAACCCGGAGGAGCAGCAAGAGATAG	MTTETFVKDIKPGLKNLNLIFIVLETGRVTKTKDGHEVRTCKVADKTGSINISVWDDVGNLIQPGDIIRLTKGYASVFKGCLTLYTGRGGDLQKIGEFCMVYSEVPNFSEPNPEYSTQQAPNKAVQNDSNPSASQPTTGPSAASPASENQNGNGLSAPPGPGGGPHPPHTPSHPPSTRITRSQPNHTPAGPPGPSSNPVSNGKETRRSSKR*	CCT	GGG	GAC	P	G	D
ENST00000230640.10	664	32	9.30107101832776e-6	81.80392156862744	1043	MTREX	512	ATGGCGGACGCATTCGGAGATGAGCTGTTCAGCGTGTTCGAGGGCGACTCGACCACTGCGGCGGGAACCAAAAAAGACAAGGAAAAGGACAAGGGGAAATGGAAGGGGCCTCCAGGGTCTGCAGACAAGGCAGGGAAACGTTTTGATGGTAAATTACAATCAGAATCAACTAATAATGGAAAAAATAAGAGAGATGTAGATTTCGAAGGTACAGATGAACCCATTTTTGGAAAGAAGCCCAGGATAGAAGAGTCAATAACTGAAGACTTAAGTTTGGCAGACCTGATGCCCAGAGTCAAGGTACAATCAGTTGAAACTGTTGAAGGGTGTACACATGAGGTTGCACTTCCTGCAGAAGAGGATTATTTACCACTTAAACCACGAGTTGGAAAAGCTGCTAAGGAATACCCGTTCATTCTTGATGCTTTTCAAAGAGAGGCCATTCAGTGTGTTGACAATAATCAGTCTGTTCTAGTATCTGCACATACCTCAGCGGGAAAAACAGTATGCGCCGAGTATGCCATTGCATTGGCCTTAAGGGAAAAGCAGCGTGTAATATTTACCAGCCCAATTAAGGCTCTGAGTAACCAAAAATACCGTGAAATGTATGAAGAATTTCAAGATGTTGGTTTGATGACTGGTGATGTTACTATTAATCCTACGGCATCTTGTCTTGTTATGACCACAGAGATTTTGAGAAGTATGCTTTACAGAGGTTCCGAAGTTATGAGAGAAGTTGCTTGGGTTATATTTGATGAAATTCATTATATGAGAGATTCAGAACGTGGTGTAGTATGGGAAGAAACTATTATTTTGCTTCCTGATAACGTCCACTATGTCTTTCTTTCGGCTACTATTCCAAATGCCCGACAGTTTGCTGAATGGATTTGCCATTTACATAAACAGCCTTGTCATGTTATTTACACAGATTATCGGCCCACTCCATTGCAACACTACATTTTTCCAGCAGGGGGAGATGGCCTGCATCTTGTGGTTGATGAAAATGGTGACTTCAGAGAAGATAATTTTAATACTGCAATGCAAGTGCTTCGAGATGCAGGTGATTTGGCCAAAGGAGACCAGAAAGGGCGGAAAGGAGGAACAAAAGGACCATCAAATGTTTTCAAAATTGTGAAGATGATTATGGAAAGAAATTTCCAACCTGTGATTATTTTCAGTTTTAGTAAGAAAGATTGTGAAGCCTATGCACTTCAAATGACCAAATTAGATTTCAACACAGATGAAGAAAAGAAGATGGTTGAAGAAGTATTCAGTAATGCAATTGATTGCTTATCCGATGAAGATAAAAAACTCCCTCAGGTAGAACATGTACTTCCTCTTTTGAAGAGGGGAATTGGTATTCACCATGGTGGTTTACTTCCTATTTTGAAAGAAACTATAGAAATTCTCTTTTCTGAAGGATTGATAAAGGCCTTATTTGCCACGGAGACCTTTGCTATGGGAATTAACATGCCAGCTAGAACTGTTTTATTTACAAATGCCCGCAAATTTGATGGGAAGGATTTCCGATGGATTTCTTCTGGTGAATACATTCAGATGTCTGGTCGTGCTGGAAGGAGAGGAATGGATGATAGAGGAATTGTAATTCTTATGGTAGATGAAAAGATGAGCCCAACAATTGGAAAACAATTACTTAAGGGCTCCGCTGATCCTCTAAATAGTGCTTTCCATTTGACCTACAACATGGTTTTGAACTTACTACGTGTAGAAGAAATTAATCCTGAGTACATGTTGGAAAAATCCTTCTACCAGTTTCAGCATTATAGAGCAATTCCAGGAGTAGTAGAGAAGGTAAAGAATTCAGAAGAACAGTATAATAAAATAGTAATTCCCAATGAAGAAAGTGTGGTTATCTATTATAAGATTAGACAGCAGCTTGCCAAATTGGGTAAAGAAATTGAAGAATATATTCACAAACCAAAATACTGCTTACCTTTTCTACAACCAGGTCGTTTGGTAAAGGTAAAGAATGAAGGAGATGACTTTGGCTGGGGAGTAGTGGTGAATTTCTCAAAAAAGTCAAATGTTAAGCCTAACTCTGGTGAACTGGATCCTTTGTATGTAGTAGAAGTACTTCTGCGCTGTAGCAAAGAGAGCTTGAAAAATTCAGCTACAGAAGCTGCAAAACCAGCTAAACCTGATGAGAAAGGAGAGATGCAGGTTGTCCCAGTTTTGGTGCATCTCCTGTCTGCTATCAGCAGTGTTAGGCTTTACATTCCTAAAGACCTTCGGCCGGTGGACAATAGACAGAGTGTTTTAAAATCAATACAGGAAGTTCAGAAACGTTTTCCTGACGGCATCCCCTTATTAGACCCTATTGATGATATGGGCATTCAAGATCAAGGGCTGAAAAAAGTCATTCAGAAAGTAGAAGCTTTTGAGCATCGAATGTATTCTCATCCACTTCACAATGATCCAAATTTGGAAACTGTGTATACGCTTTGTGAAAAAAAAGCACAGATTGCAATAGATATTAAATCTGCAAAGCGAGAACTGAAGAAAGCAAGAACAGTCCTACAAATGGATGAACTCAAATGTCGCAAACGTGTTTTAAGAAGGTTGGGATTTGCTACTTCTTCTGATGTAATAGAGATGAAAGGACGAGTGGCTTGTGAGATAAGCAGTGCTGATGAGCTCCTTCTAACTGAGATGATGTTTAATGGCCTTTTCAATGACCTTTCTGCAGAACAGGCAACAGCATTATTAAGCTGCTTTGTGTTTCAAGAGAATTCTAGTGAGATGCCCAAATTAACAGAACAATTAGCAGGACCACTTCGTCAAATGCAGGAATGTGCTAAAAGAATTGCAAAAGTTTCAGCAGAAGCCAAATTGGAAATTGATGAGGAAACTTATCTAAGCTCATTTAAACCTCACTTAATGGATGTAGTATATACCTGGGCAACTGGAGCTACATTTGCCCATATCTGCAAAATGACAGATGTCTTTGAAGGCAGCATAATTCGTTGTATGAGGCGCCTGGAAGAATTGCTTCGACAAATGTGTCAAGCAGCAAAAGCCATTGGAAACACTGAGCTGGAAAATAAATTTGCAGAAGGAATCACCAAAATCAAGAGAGATATTGTGTTTGCTGCCAGCCTCTACTTGTAG	MADAFGDELFSVFEGDSTTAAGTKKDKEKDKGKWKGPPGSADKAGKRFDGKLQSESTNNGKNKRDVDFEGTDEPIFGKKPRIEESITEDLSLADLMPRVKVQSVETVEGCTHEVALPAEEDYLPLKPRVGKAAKEYPFILDAFQREAIQCVDNNQSVLVSAHTSAGKTVCAEYAIALALREKQRVIFTSPIKALSNQKYREMYEEFQDVGLMTGDVTINPTASCLVMTTEILRSMLYRGSEVMREVAWVIFDEIHYMRDSERGVVWEETIILLPDNVHYVFLSATIPNARQFAEWICHLHKQPCHVIYTDYRPTPLQHYIFPAGGDGLHLVVDENGDFREDNFNTAMQVLRDAGDLAKGDQKGRKGGTKGPSNVFKIVKMIMERNFQPVIIFSFSKKDCEAYALQMTKLDFNTDEEKKMVEEVFSNAIDCLSDEDKKLPQVEHVLPLLKRGIGIHHGGLLPILKETIEILFSEGLIKALFATETFAMGINMPARTVLFTNARKFDGKDFRWISSGEYIQMSGRAGRRGMDDRGIVILMVDEKMSPTIGKQLLKGSADPLNSAFHLTYNMVLNLLRVEEINPEYMLEKSFYQFQHYRAIPGVVEKVKNSEEQYNKIVIPNEESVVIYYKIRQQLAKLGKEIEEYIHKPKYCLPFLQPGRLVKVKNEGDDFGWGVVVNFSKKSNVKPNSGELDPLYVVEVLLRCSKESLKNSATEAAKPAKPDEKGEMQVVPVLVHLLSAISSVRLYIPKDLRPVDNRQSVLKSIQEVQKRFPDGIPLLDPIDDMGIQDQGLKKVIQKVEAFEHRMYSHPLHNDPNLETVYTLCEKKAQIAIDIKSAKRELKKARTVLQMDELKCRKRVLRRLGFATSSDVIEMKGRVACEISSADELLLTEMMFNGLFNDLSAEQATALLSCFVFQENSSEMPKLTEQLAGPLRQMQECAKRIAKVSAEAKLEIDEETYLSSFKPHLMDVVYTWATGATFAHICKMTDVFEGSIIRCMRRLEELLRQMCQAAKAIGNTELENKFAEGITKIKRDIVFAASLYL*	AAG	AAT	GAA	K	N	E
ENST00000332211.10	125	184	5.3481158355384624e-5	81.74698795180723	295	VDAC2	515	ATGGCGACCCACGGACAGACTTGCGCGCGTCCAATGTGTATTCCTCCATCATATGCTGACCTTGGCAAAGCTGCCAGAGATATTTTCAACAAAGGATTTGGTTTTGGGTTGGTGAAACTGGATGTGAAAACAAAGTCTTGCAGTGGCGTGGAATTTTCAACGTCCGGTTCATCTAATACAGACACTGGTAAAGTTACTGGGACCTTGGAGACCAAATACAAGTGGTGTGAGTATGGTCTGACTTTCACAGAAAAGTGGAACACTGATAACACTCTGGGAACAGAAATCGCAATTGAAGACCAGATTTGTCAAGGTTTGAAACTGACATTTGATACTACCTTCTCACCAAACACAGGAAAGAAAAGTGGTAAAATCAAGTCTTCTTACAAGAGGGAGTGTATAAACCTTGGTTGTGATGTTGACTTTGATTTTGCTGGACCTGCAATCCATGGTTCAGCTGTCTTTGGTTATGAGGGCTGGCTTGCTGGCTACCAGATGACCTTTGACAGTGCCAAATCAAAGCTGACAAGGAATAACTTTGCAGTGGGCTACAGGACTGGGGACTTCCAGCTACACACTAATGTCAATGATGGGACAGAATTTGGAGGATCAATTTATCAGAAAGTTTGTGAAGATCTTGACACTTCAGTAAACCTTGCTTGGACATCAGGTACCAACTGCACTCGTTTTGGCATTGCAGCTAAATATCAGTTGGATCCCACTGCTTCCATTTCTGCAAAAGTCAACAACTCTAGCTTAATTGGAGTAGGCTATACTCAGACTCTGAGGCCTGGTGTGAAGCTTACACTCTCTGCTCTGGTAGATGGGAAGAGCATTAATGCTGGAGGCCACAAGGTTGGGCTCGCCCTGGAGTTGGAGGCTTAA	MATHGQTCARPMCIPPSYADLGKAARDIFNKGFGFGLVKLDVKTKSCSGVEFSTSGSSNTDTGKVTGTLETKYKWCEYGLTFTEKWNTDNTLGTEIAIEDQICQGLKLTFDTTFSPNTGKKSGKIKSSYKRECINLGCDVDFDFAGPAIHGSAVFGYEGWLAGYQMTFDSAKSKLTRNNFAVGYRTGDFQLHTNVNDGTEFGGSIYQKVCEDLDTSVNLAWTSGTNCTRFGIAAKYQLDPTASISAKVNNSSLIGVGYTQTLRPGVKLTLSALVDGKSINAGGHKVGLALELEA*	AAA	ATC	AAG	K	I	K
ENST00000447998.6	350	29	8.429095610359533e-6	81.51829268292683	461	DCTN4	518	ATGGCGTCCTTGCTGCAGTCGGACCGGGTTCTCTATCTAGTCCAGGGAGAAAAGAAGGTTCGGGCCCCGCTCTCGCAACTCTACTTCTGCCGCTATTGTAGCGAACTGCGGTCGCTGGAATGTGTGTCTCACGAGGTGGACTCCCATTATTGTCCCAGTTGTTTAGAAAATATGCCATCGGCTGAAGCCAAACTAAAAAAGAATAGATGTGCCAATTGTTTTGACTGTCCTGGCTGCATGCACACCCTCTCTACTCGGGCCACGAGCATCTCCACACAGCTTCCAGATGACCCAGCCAAGACCACCATGAAGAAAGCCTATTACCTGGCATGTGGATTTTGTCGCTGGACGTCTAGAGATGTGGGCATGGCAGACAAATCTGTAGCTAGTGGCGGTTGGCAGGAACCTGAAAATCCTCACACACAACGGATGAACAAATTGATTGAATATTACCAGCAGCTTGCTCAGAAAGAGAAGGTTGAGCGAGATCGCAAGAAACTGGCACGACGTAGAAACTATATGCCTCTGGCTTTTTCGGACAAATATGGTCTTGGAACCAGGCTTCAGCGACCACGAGCTGGTGCATCCATCAGTACCCTTGCCGGACTTTCCCTTAAAGAAGGAGAGGATCAGAAAGAGATAAAGATTGAGCCAGCTCAGGCTGTGGATGAAGTGGAACCTCTACCTGAAGACTATTATACAAGACCAGTAAATTTAACAGAGGTAACAACCCTTCAGCAGCGTCTGTTACAGCCTGACTTCCAGCCAGTCTGTGCTTCACAGCTCTATCCTCGCCACAAACATCTTCTGATCAAACGGTCCCTGCGCTGCCGTAAATGTGAACATAATTTGAGCAAGCCAGAATTTAACCCAACGTCAATCAAATTCAAAATCCAGCTGGTCGCTGTCAATTATATTCCAGAAGTGAGAATCATGTCAATTCCCAACCTTCGCTACATGAAGGAGAGCCAGGTCCTCCTGACTCTTACAAATCCAGTTGAGAACCTCACCCATGTGACTCTCTTCGAGTGTGAGGAGGGGGACCCTGATGATATCAACAGCACTGCTAAGGTGGTGGTGCCTCCCAAAGAGCTCGTTTTAGCTGGCAAGGATGCAGCAGCAGAGTACGATGAGTTGGCAGAACCTCAAGACTTTCAGGACGATCCTGACATTATAGCCTTCAGAAAGGCCAACAAAGTGGGTATTTTCATCAAAGTTACACCACAGCGTGAGGAGGGTGAAGTGACCGTGTGCTTCAAGATGAAGCATGATTTTAAAAACCTGGCAGCCCCCATTCGCCCCATTGAAGAAAGTGACCAGGGAACAGAAGTCATCTGGCTCACCCAGCATGTGGAACTTAGCTTGGGCCCACTTCTTCCTTAA	MASLLQSDRVLYLVQGEKKVRAPLSQLYFCRYCSELRSLECVSHEVDSHYCPSCLENMPSAEAKLKKNRCANCFDCPGCMHTLSTRATSISTQLPDDPAKTTMKKAYYLACGFCRWTSRDVGMADKSVASGGWQEPENPHTQRMNKLIEYYQQLAQKEKVERDRKKLARRRNYMPLAFSDKYGLGTRLQRPRAGASISTLAGLSLKEGEDQKEIKIEPAQAVDEVEPLPEDYYTRPVNLTEVTTLQQRLLQPDFQPVCASQLYPRHKHLLIKRSLRCRKCEHNLSKPEFNPTSIKFKIQLVAVNYIPEVRIMSIPNLRYMKESQVLLTLTNPVENLTHVTLFECEEGDPDDINSTAKVVVPPKELVLAGKDAAAEYDELAEPQDFQDDPDIIAFRKANKVGIFIKVTPQREEGEVTVCFKMKHDFKNLAAPIRPIEESDQGTEVIWLTQHVELSLGPLLP*	CCT	GAT	GAT	P	D	D
ENST00000422318.7	399	20	5.81316938645485e-6	81.45985401459853	558	NT5DC2	519	ATGGCGGGTGCGGGGCTGCGGGCGGCCGCTCGGCGCTGGCTGCTGTGCGGAGGCCACGGCGGGCCGCGAGCCGCCTCGTCCTCGCCCTCCTGCCCTGGGTGCGGCCCCCCGGGTCCCGGCGCCCACTGCCCCGGCGTCCCGCGCTCCGCGCCCGCCCAGGCACCCACCAGCGGCGCCGACCTCAGCGCGCACCTATGGGCTCGCTACCAGGACATGCGGAGACTGGTGCACGACCTCCTGCCCCCCGAGGTCTGCAGTCTCCTGAACCCAGCAGCCATCTACGCCAACAACGAGATCAGCCTGCGTGACGTTGAGGTCTACGGCTTTGACTACGACTACACCCTGGCCCAGTATGCAGACGCACTGCACCCCGAGATCTTCAGTACCGCCCGTGACATCCTGATCGAGCACTACAAGTACCCAGAAGGGATTCGGAAGTATGACTACAACCCCAGCTTTGCCATCCGTGGCCTCCACTATGACATTCAGAAGAGCCTTCTGATGAAGATTGACGCCTTCCACTACGTGCAGCTGGGGACAGCCTACAGGGGCCTCCAGCCTGTGCCAGACGAGGAGGTGATTGAGCTGTATGGGGGTACCCAGCACATCCCACTATACCAGATGAGTGGCTTCTATGGCAAGGGTCCCTCCATTAAGCAGTTCATGGACATCTTCTCGCTACCGGAGATGGCTCTGCTGTCCTGTGTGGTGGACTACTTTCTGGGCCACAGCCTGGAGTTTGACCAAGCACATCTCTACAAGGACGTGACGGACGCCATCCGAGACGTGCATGTGAAGGGCCTCATGTACCAGTGGATCGAGCAGGACATGGAGAAGTACATCCTGAGAGGGGATGAGACGTTTGCTGTCCTGAGCCGCCTGGTGGCCCATGGGAAACAGCTGTTCCTCATCACCAACAGTCCTTTCAGCTTCGTAGACAAGGGGATGCGGCACATGGTGGGTCCCGATTGGCGCCAGCTCTTCGATGTGGTCATTGTCCAGGCAGACAAGCCCAGCTTCTTCACTGACCGGCGCAAGCCTTTCAGAAAACTCGATGAGAAGGGCTCACTTCAGTGGGACCGGATCACCCGCTTGGAAAAGGGCAAGATCTATCGGCAGGGAAACCTGTTTGACTTCTTACGCTTGACGGAATGGCGTGGCCCCCGCGTGCTCTACTTCGGGGACCACCTCTATAGTGATCTGGCGGATCTCATGCTGCGGCACGGCTGGCGCACAGGCGCCATCATCCCCGAGCTGGAGCGTGAGATCCGCATCATCAACACGGAGCAGTACATGCACTCGCTGACGTGGCAGCAGGCGCTCACGGGGCTGCTGGAGCGCATGCAGACCTATCAGGACGCGGAGTCGAGGCAGGTGCTGGCTGCCTGGATGAAAGAGCGGCAGGAGCTGAGGTGCATCACCAAGGCCCTGTTCAATGCGCAGTTCGGCAGCATCTTCCGCACCTTCCACAACCCCACCTACTTCTCAAGGCGCCTCGTGCGCTTCTCTGACCTCTACATGGCCTCCCTCAGCTGCCTGCTCAACTACCGCGTGGACTTCACCTTCTACCCACGCCGTACGCCGCTGCAGCACGAGGCACCCCTCTGGATGGACCAGCTCTGCACCGGCTGCATGAAGACCCCCTTCCTTGGTGACATGGCCCACATCCGCTGA	MAGAGLRAAARRWLLCGGHGGPRAASSSPSCPGCGPPGPGAHCPGVPRSAPAQAPTSGADLSAHLWARYQDMRRLVHDLLPPEVCSLLNPAAIYANNEISLRDVEVYGFDYDYTLAQYADALHPEIFSTARDILIEHYKYPEGIRKYDYNPSFAIRGLHYDIQKSLLMKIDAFHYVQLGTAYRGLQPVPDEEVIELYGGTQHIPLYQMSGFYGKGPSIKQFMDIFSLPEMALLSCVVDYFLGHSLEFDQAHLYKDVTDAIRDVHVKGLMYQWIEQDMEKYILRGDETFAVLSRLVAHGKQLFLITNSPFSFVDKGMRHMVGPDWRQLFDVVIVQADKPSFFTDRRKPFRKLDEKGSLQWDRITRLEKGKIYRQGNLFDFLRLTEWRGPRVLYFGDHLYSDLADLMLRHGWRTGAIIPELEREIRIINTEQYMHSLTWQQALTGLLERMQTYQDAESRQVLAAWMKERQELRCITKALFNAQFGSIFRTFHNPTYFSRRLVRFSDLYMASLSCLLNYRVDFTFYPRRTPLQHEAPLWMDQLCTGCMKTPFLGDMAHIR*	TAT	AGT	GAT	Y	S	D
ENST00000368072.9	212	29	8.429095610359533e-6	81.30841121495327	300	PEX19	521	ATGGCCGCCGCTGAGGAAGGCTGTAGTGTCGGGGCCGAAGCGGACAGGGAATTGGAGGAGCTTCTGGAAAGTGCTCTTGATGATTTCGATAAAGCCAAACCCTCCCCAGCACCCCCTTCTACCACCACGGCCCCTGATGCTTCGGGGCCCCAGAAGAGATCGCCAGGAGACACTGCCAAAGATGCCCTCTTCGCTTCCCAAGAGAAGTTTTTCCAGGAACTATTCGACAGTGAACTGGCTTCCCAAGCCACTGCGGAGTTCGAGAAGGCAATGAAGGAGTTGGCTGAGGAAGAACCCCACCTGGTGGAGCAGTTCCAAAAGCTCTCAGAGGCTGCAGGGAGAGTGGGCAGTGATATGACCTCCCAACAAGAATTCACTTCTTGCCTAAAGGAAACACTAAGTGGATTAGCCAAAAATGCCACTGACCTTCAGAACTCCAGCATGTCGGAAGAAGAGCTGACCAAGGCCATGGAGGGGCTAGGCATGGACGAAGGGGATGGGGAAGGGAACATCCTCCCCATCATGCAGAGTATTATGCAGAACCTACTCTCCAAGGATGTGCTGTACCCATCACTGAAGGAGATCACAGAAAAGTATCCAGAATGGTTGCAGAGTCATCGGGAATCTCTACCTCCAGAGCAGTTTGAAAAATATCAGGAGCAGCACAGCGTCATGTGCAAAATATGTGAGCAGTTTGAGGCAGAGACCCCCACAGACAGTGAAACCACTCAAAAGGCTCGTTTTGAGATGGTGCTGGATCTTATGCAGCAGCTACAAGATTTAGGCCATCCTCCAAAAGAGCTGGCTGGAGAGATGCCTCCTGGCCTCAACTTTGACCTGGATGCCCTCAATCTTTCGGGCCCACCAGGTGCCAGTGGTGAACAGTGTCTGATCATGTGA	MAAAEEGCSVGAEADRELEELLESALDDFDKAKPSPAPPSTTTAPDASGPQKRSPGDTAKDALFASQEKFFQELFDSELASQATAEFEKAMKELAEEEPHLVEQFQKLSEAAGRVGSDMTSQQEFTSCLKETLSGLAKNATDLQNSSMSEEELTKAMEGLGMDEGDGEGNILPIMQSIMQNLLSKDVLYPSLKEITEKYPEWLQSHRESLPPEQFEKYQEQHSVMCKICEQFEAETPTDSETTQKARFEMVLDLMQQLQDLGHPPKELAGEMPPGLNFDLDALNLSGPPGASGEQCLIM*	CCT	CCA	GAG	P	P	E
ENST00000368888.9	503	27	7.847778671714049e-6	81.28877005347593	563	PIP5K1A	522	ATGGCGTCGGCCTCCTCCGGGCCGTCGTCTTCGGTCGGTTTTTCATCCTTTGATCCCGCGGTCCCTTCCTGTACCTTGTCCTCAGCAGCATCTGGAATCAAGAGACCCATGGCATCTGAGGTCTTGGAAGCTAGACAGGATTCTTACATCTCATTGGTGCCTTATGCCTCTGGCATGCCCATCAAGAAAATAGGCCATAGAAGTGTTGATTCCTCAGGAGAGACAACATATAAAAAGACAACCTCATCAGCCTTGAAAGGTGCCATCCAGTTAGGCATTACCCACACTGTGGGGAGCCTGAGTACCAAACCAGAGCGTGATGTCCTCATGCAAGATTTCTACGTGGTTGAGAGTATCTTCTTTCCCAGTGAAGGGAGCAACCTGACCCCTGCTCATCACTACAATGACTTTCGTTTCAAGACCTATGCACCTGTTGCCTTCCGCTACTTCCGGGAGCTATTTGGTATCCGGCCCGATGATTACTTGTATTCCCTCTGCAGTGAGCCGCTGATTGAACTCTGTAGCTCTGGAGCTAGTGGTTCCCTATTCTATGTGTCCAGCGACGATGAGTTCATTATTAAGACAGTCCAACATAAAGAGGCGGAATTTCTGCAGAAGCTGCTTCCAGGATACTACATGAACCTCAACCAGAACCCTCGGACTTTGCTGCCTAAATTCTATGGACTGTACTGTGTGCAGGCAGGTGGCAAGAACATTCGGATTGTGGTGATGAACAATCTTTTACCAAGATCGGTAAAAATGCATATCAAATATGACCTCAAAGGCTCAACCTACAAACGGCGGGCTTCCCAGAAAGAGCGAGAGAAGCCTCTTCCCACATTTAAAGACCTAGACTTCTTACAAGACATCCCTGATGGTCTTTTTTTGGATGCTGACATGTACAACGCTCTCTGTAAGACCCTGCAGCGTGACTGTTTGGTGCTGCAGAGCTTCAAGATAATGGATTACAGCCTCTTGATGTCAATCCATAATATAGATCATGCACAACGAGAGCCCTTAAGCAGTGAAACACAGTACTCAGTTGATACTCGAAGACCGGCCCCCCAAAAGGCTCTGTATTCCACAGCCATGGAATCCATCCAGGGAGAGGCTCGACGGGGTGGTACCATGGAGACTGATGACCATATGGGTGGCATCCCTGCCCGGAATAGTAAAGGGGAAAGGCTTCTGCTTTATATTGGCATCATTGACATTCTACAGTCTTACAGGTTTGTTAAGAAGTTGGAGCACTCTTGGAAAGCCCTGGTACATGACGGAGACACTGTCTCAGTGCATCGCCCAGGCTTCTACGCTGAACGGTTCCAGCGCTTCATGTGCAACACAGTATTTAAGAAGATTCCCTTGAAGCCTTCTCCTTCCAAAAAGTTTCGGTCTGGCTCATCTTTCTCTCGGCGAGCAGGCTCCAGTGGCAACTCCTGCATTACTTACCAGCCATCGGTCTCTGGGGAACACAAGGCACAAGTGACAACAAAGGCAGAAGTGGAGCCAGGCGTTCACCTTGGTCGTCCTGATGTTTTACCTCAGACTCCACCTTTGGAGGAAATCAGTGAGGGCTCGCCTATTCCTGACCCCAGTTTCTCACCTCTAGTTGGAGAGACTTTGCAAATGCTAACTACAAGTACAACCTTGGAAAAGCTTGAAGTTGCAGAGTCAGAGTTCACCCATTAA	MASASSGPSSSVGFSSFDPAVPSCTLSSAASGIKRPMASEVLEARQDSYISLVPYASGMPIKKIGHRSVDSSGETTYKKTTSSALKGAIQLGITHTVGSLSTKPERDVLMQDFYVVESIFFPSEGSNLTPAHHYNDFRFKTYAPVAFRYFRELFGIRPDDYLYSLCSEPLIELCSSGASGSLFYVSSDDEFIIKTVQHKEAEFLQKLLPGYYMNLNQNPRTLLPKFYGLYCVQAGGKNIRIVVMNNLLPRSVKMHIKYDLKGSTYKRRASQKEREKPLPTFKDLDFLQDIPDGLFLDADMYNALCKTLQRDCLVLQSFKIMDYSLLMSIHNIDHAQREPLSSETQYSVDTRRPAPQKALYSTAMESIQGEARRGGTMETDDHMGGIPARNSKGERLLLYIGIIDILQSYRFVKKLEHSWKALVHDGDTVSVHRPGFYAERFQRFMCNTVFKKIPLKPSPSKKFRSGSSFSRRAGSSGNSCITYQPSVSGEHKAQVTTKAEVEPGVHLGRPDVLPQTPPLEEISEGSPIPDPSFSPLVGETLQMLTTSTTLEKLEVAESEFTH*	GAG	CCA	GGC	E	P	G
ENST00000261401.7	256	45	1.3079631119523414e-5	80.9659090909091	475	CORO1C	525	ATGAGGCGAGTGGTACGACAGAGCAAGTTTCGGCATGTATTTGGGCAAGCGGTGAAAAATGACCAGTGCTATGATGACATCCGGGTTTCTCGTGTGACCTGGGATAGTTCCTTTTGTGCTGTCAATCCCAGATTTGTTGCCATAATCATAGAGGCAAGTGGGGGAGGAGCGTTCCTTGTCCTCCCTCTGCACAAGACTGGTCGAATTGACAAATCTTACCCTACAGTATGTGGCCACACAGGACCAGTGCTGGACATAGACTGGTGCCCACATAACGATCAGGTCATTGCCAGCGGTTCAGAGGACTGCACGGTCATGGTATGGCAGATCCCAGAAAATGGACTCACCCTTTCCCTGACTGAACCTGTGGTGATTTTGGAAGGCCACTCAAAGAGAGTCGGCATCGTGGCTTGGCATCCAACGGCCCGCAATGTGCTTCTTAGTGCAGGCTGTGATAATGCCATTATCATCTGGAATGTGGGAACAGGGGAAGCCCTTATAAACTTGGACGATATGCATTCAGACATGATTTACAATGTGAGCTGGAACCGGAATGGCAGTCTGATCTGCACAGCTTCCAAAGACAAGAAAGTGAGAGTCATTGATCCCAGGAAACAAGAGATTGTTGCTGAGAAGGAGAAAGCACATGAAGGAGCAAGACCCATGAGAGCCATCTTCCTGGCCGATGGCAATGTCTTCACCACTGGGTTCAGCCGCATGAGCGAGCGGCAGCTGGCTCTCTGGAATCCGAAAAATATGCAGGAACCAATTGCTCTTCATGAGATGGACACTAGCAATGGGGTGTTGCTGCCTTTCTATGACCCTGACACCAGCATCATTTACTTATGTGGAAAGGGTGACAGCAGTATTCGCTATTTTGAGATCACGGATGAATCCCCGTACGTCCACTACCTCAACACATTCAGCAGCAAGGAGCCTCAGAGAGGGATGGGTTACATGCCCAAGAGGGGACTTGATGTTAACAAATGTGAGATTGCCAGATTCTTCAAACTTCATGAGAGAAAGTGTGAACCTATTATTATGACTGTTCCCAGGAAGTCTGACCTTTTCCAAGATGACCTGTATCCTGACACAGCGGGGCCAGAGGCCGCGCTGGAGGCAGAAGAGTGGTTCGAAGGCAAGAATGCAGACCCAATCCTCATCTCCTTGAAGCACGGGTACATTCCAGGCAAAAACAGGGATCTCAAGGTGGTCAAGAAGAACATTCTGGATAGCAAGCCCACTGCAAACAAGAAGTGCGACCTGATCAGCATCCCCAAGAAAACCACAGACACGGCCAGTGTGCAAAATGAAGCCAAGTTGGATGAGATTTTAAAAGAGATCAAATCTATAAAAGACACAATCTGCAATCAAGATGAGCGTATTTCCAAGTTAGAACAGCAGATGGCAAAGATAGCAGCCTGA	MRRVVRQSKFRHVFGQAVKNDQCYDDIRVSRVTWDSSFCAVNPRFVAIIIEASGGGAFLVLPLHKTGRIDKSYPTVCGHTGPVLDIDWCPHNDQVIASGSEDCTVMVWQIPENGLTLSLTEPVVILEGHSKRVGIVAWHPTARNVLLSAGCDNAIIIWNVGTGEALINLDDMHSDMIYNVSWNRNGSLICTASKDKKVRVIDPRKQEIVAEKEKAHEGARPMRAIFLADGNVFTTGFSRMSERQLALWNPKNMQEPIALHEMDTSNGVLLPFYDPDTSIIYLCGKGDSSIRYFEITDESPYVHYLNTFSSKEPQRGMGYMPKRGLDVNKCEIARFFKLHERKCEPIIMTVPRKSDLFQDDLYPDTAGPEAALEAEEWFEGKNADPILISLKHGYIPGKNRDLKVVKKNILDSKPTANKKCDLISIPKKTTDTASVQNEAKLDEILKEIKSIKDTICNQDERISKLEQQMAKIAA*	GAA	CCA	ATT	E	P	I
ENST00000313601.11	202	17	4.941193978486623e-6	80.69333333333334	356	GNAI2	527.5	ATGGGCTGCACCGTGAGCGCCGAGGACAAGGCGGCGGCCGAGCGCTCTAAGATGATCGACAAGAACCTGCGGGAGGACGGAGAGAAGGCGGCGCGGGAGGTGAAGTTGCTGCTGTTGGGTGCTGGGGAGTCAGGGAAGAGCACCATCGTCAAGCAGATGAAGATCATCCACGAGGATGGCTACTCCGAGGAGGAATGCCGGCAGTACCGGGCGGTTGTCTACAGCAACACCATCCAGTCCATCATGGCCATTGTCAAAGCCATGGGCAACCTGCAGATCGACTTTGCCGACCCCTCCAGAGCGGACGACGCCAGGCAGCTATTTGCACTGTCCTGCACCGCCGAGGAGCAAGGCGTGCTCCCTGATGACCTGTCCGGCGTCATCCGGAGGCTCTGGGCTGACCATGGTGTGCAGGCCTGCTTTGGCCGCTCAAGGGAATACCAGCTCAACGACTCAGCTGCCTACTACCTGAACGACCTGGAGCGTATTGCACAGAGTGACTACATCCCCACACAGCAAGATGTGCTACGGACCCGCGTAAAGACCACGGGGATCGTGGAGACACACTTCACCTTCAAGGACCTACACTTCAAGATGTTTGATGTGGGTGGTCAGCGGTCTGAGCGGAAGAAGTGGATCCACTGCTTTGAGGGCGTCACAGCCATCATCTTCTGCGTAGCCTTGAGCGCCTATGACTTGGTGCTAGCTGAGGACGAGGAGATGAACCGCATGCATGAGAGCATGAAGCTATTCGATAGCATCTGCAACAACAAGTGGTTCACAGACACGTCCATCATCCTCTTCCTCAACAAGAAGGACCTGTTTGAGGAGAAGATCACACACAGTCCCCTGACCATCTGCTTCCCTGAGTACACAGGGGCCAACAAATATGATGAGGCAGCCAGCTACATCCAGAGTAAGTTTGAGGACCTGAATAAGCGCAAAGACACCAAGGAGATCTACACGCACTTCACGTGCGCCACCGACACCAAGAACGTGCAGTTCGTGTTTGACGCCGTCACCGATGTCATCATCAAGAACAACCTGAAGGACTGCGGCCTCTTCTGA	MGCTVSAEDKAAAERSKMIDKNLREDGEKAAREVKLLLLGAGESGKSTIVKQMKIIHEDGYSEEECRQYRAVVYSNTIQSIMAIVKAMGNLQIDFADPSRADDARQLFALSCTAEEQGVLPDDLSGVIRRLWADHGVQACFGRSREYQLNDSAAYYLNDLERIAQSDYIPTQQDVLRTRVKTTGIVETHFTFKDLHFKMFDVGGQRSERKKWIHCFEGVTAIIFCVALSAYDLVLAEDEEMNRMHESMKLFDSICNNKWFTDTSIILFLNKKDLFEEKITHSPLTICFPEYTGANKYDEAASYIQSKFEDLNKRKDTKEIYTHFTCATDTKNVQFVFDAVTDVIIKNNLKDCGLF*	GAT	GTG	GGT	D	V	G
ENST00000355209.9	111	24	6.97580326374582e-6	80.65573770491804	205	POLR3H	530	ATGTTCGTCCTGGTGGAAATGGTGGACACCGTCCGGATCCCCCCTTGGCAGTTTGAGAGGAAGCTCAACGACTCCATTGCCGAGGAGCTGAACAAGAAGTTGGCCAACAAGGTCGTGTACAACGTGGGACTCTGCATTTGTCTGTTTGATATCACCAAACTGGAGGATGCCTATGTATTCCCTGGGGATGGCGCATCACACACCAAAGTCCATTTTCGCTGCGTGGTGTTTCATCCATTCCTAGATGAGATTCTCATTGGGAAGATCAAAGGCTGCAGCCCAGAAGGAGTGCACGTCTCTCTAGGCTTCTTCGATGACATTCTCATCCCCCCAGAGTCACTGCAGCAGCCAGCCAAGTTCGACGAAGCGGAGCAGGTGTGGGTGTGGGAGTACGAGACGGAGGAAGGAGCACACGACCTCTACATGGACACCGGCGAGGAGATCCGCTTCCGGGTGGTGGACGAGAGCTTTGTTGACACGTCCCCCACAGGGCCCAGCTCAGCAGATGCCACCACTTCCAGTGAGGAGCTGCCAAAGAAGGAGGCTCCGTACACGCTTGTGGGATCCATCAGTGAGCCAGGCCTGGGCCTTCTCTCCTGGTGGACCAGCAACTAG	MFVLVEMVDTVRIPPWQFERKLNDSIAEELNKKLANKVVYNVGLCICLFDITKLEDAYVFPGDGASHTKVHFRCVVFHPFLDEILIGKIKGCSPEGVHVSLGFFDDILIPPESLQQPAKFDEAEQVWVWEYETEEGAHDLYMDTGEEIRFRVVDESFVDTSPTGPSSADATTSSEELPKKEAPYTLVGSISEPGLGLLSWWTSN*	CCC	CCA	GAG	P	P	E
ENST00000368003.6	28	72	2.092740979123746e-5	80.63999999999999	168	UFC1	531	ATGGCGGATGAAGCCACGCGACGTGTTGTGTCTGAGATCCCGGTGCTGAAGACTAACGCCGGACCCCGAGATCGTGAGTTGTGGGTGCAGCGACTGAAGGAGGAATATCAGTCCCTTATCCGGTATGTGGAGAACAACAAGAATGCTGACAACGATTGGTTCCGACTGGAGTCCAACAAGGAAGGAACTCGGTGGTTTGGAAAATGCTGGTATATCCATGACCTCCTGAAATATGAGTTTGACATCGAGTTTGACATTCCTATCACATATCCTACTACTGCCCCAGAAATTGCAGTTCCTGAGCTGGATGGAAAGACAGCAAAGATGTACAGGGGTGGCAAAATATGCCTGACGGATCATTTCAAACCTTTGTGGGCCAGGAATGTGCCCAAATTTGGACTAGCTCATCTCATGGCTCTGGGGCTGGGTCCATGGCTGGCAGTGGAAATCCCTGATCTGATTCAGAAGGGCGTCATCCAACACAAAGAGAAATGCAACCAATGA	MADEATRRVVSEIPVLKTNAGPRDRELWVQRLKEEYQSLIRYVENNKNADNDWFRLESNKEGTRWFGKCWYIHDLLKYEFDIEFDIPITYPTTAPEIAVPELDGKTAKMYRGGKICLTDHFKPLWARNVPKFGLAHLMALGLGPWLAVEIPDLIQKGVIQHKEKCNQ*	TTG	TGG	GTG	L	W	V
ENST00000613102.5	577	33	9.591729487650504e-6	80.53846153846153	698	GGNBP2	533	ATGGCGCGACTCGTGGCAGTGTGCAGGGACGGGGAGGAGGAGTTCCCCTTCGAGAGGAGGCAGATTCCCCTCTACATAGACGACACCCTGACGATGGTGATGGAATTTCCTGATAATGTGTTAAATCTCGATGGACATCAGAATAATGGTGCACAGCTAAAGCAGTTCATTCAGCGACATGGTATGCTTAAGCAACAGGATCTAAGTATTGCCATGGTGGTGACATCACGCGAAGTCCTGAGTGCACTTTCTCAGCTTGTCCCATGTGTTGGTTGTCGTCGCAGTGTGGAGCGTCTCTTTTCCCAGCTTGTAGAGTCTGGAAATCCTGCTCTTGAACCCCTAACAGTAGGGCCCAAGGGAGTCCTGTCTGTAACTAGAAGCTGCATGACTGATGCAAAGAAGCTTTATACATTATTTTATGTACATGGGTCCAAACTAAATGACATGATAGATGCTATTCCAAAAAGTAAGAAGAATAAGAGATGTCAGTTGCACTCCTTAGATACGCACAAGCCAAAACCTTTGGGAGGTTGTTGGATGGATGTATGGGAACTAATGTCGCAGGAATGCAGGGATGAAGTAGTTTTAATTGACTCGAGTTGTCTTTTAGAAACACTAGAAACATATCTGCGAAAACACAGGTTTTGCACTGATTGCAAAAATAAAGTCCTCCGAGCATACAATATCCTTATTGGTGAACTTGACTGCAGCAAAGAAAAGGGCTACTGTGCTGCACTTTATGAAGGCTTGCGGTGCTGTCCACATGAACGACACATACATGTTTGCTGTGAAACAGACTTCATTGCACATCTTTTGGGTCGTGCTGAGCCAGAGTTCGCAGGAGGGCGAAGAGAAAGGCATGCAAAGACAATAGATATAGCTCAAGAAGAAGTTCTGACCTGCTTGGGAATTCATCTTTATGAAAGACTGCATCGAATCTGGCAGAAGCTACGGGCAGAAGAGCAGACATGGCAGATGCTTTTCTATCTTGGTGTTGATGCTTTACGCAAGAGTTTTGAGATGACCGTGGAAAAAGTACAGGGTATTAGCAGATTGGAACAACTTTGTGAGGAATTTTCAGAAGAGGAACGAGTAAGAGAACTCAAGCAAGAAAAGAAACGCCAAAAACGGAAGAATAGACGAAAAAATAAGTGTGTGTGTGATATTCCTACTCCCTTACAAACAGCAGATGAAAAGGAAGTAAGCCAAGAGAAGGAAACAGACTTCATAGAAAATAGCAGCTGCAAAGCCTGTGGCAGCACTGAAGATGGTAATACTTGTGTAGAAGTAATTGTTACCAATGAAAATACATCATGTACCTGTCCTAGCAGTGGCAATCTTTTGGGGTCCCCTAAAATAAAGAAAGGCTTATCTCCACACTGTAATGGTAGTGATTGTGGATATTCATCTAGCATGGAAGGGAGTGAAACAGGTTCTCGGGAGGGTTCGGATGTTGCCTGCACTGAAGGCATTTGTAATCATGATGAACACGGTGATGACTCTTGTGTTCATCACTGTGAAGACAAAGAGGATGATGGTGATAGTTGTGTTGAATGTTGGGCAAATTCTGAAGAGAACGACACAAAAGGAAAAAATAAAAAGAAGAAGAAGAAAAGCAAGATACTGAAATGTGATGAACATATCCAGAAGCTTGGAAGCTGTATTACAGATCCAGGTAATCGAGAGACCTCAGGAAATACCATGCACACAGTGTTTCACCGTGACAAGACCAAAGATACACATCCTGAAAGCTGTTGCAGCTCTGAAAAGGGTGGGCAGCCATTGCCTTGGTTTGAGCATAGGAAAAATGTACCACAGTTTGCAGAACCTACAGAAACGTTGTTTGGTCCCGATTCCGGAAAAGGTGCCAAGAGCTTAGTTGAACTCCTTGATGAGTCTGAATGTACTTCAGATGAGGAAATCTTTATCTCACAAGATGAAATACAGTCATTTATGGCTAATAACCAGTCTTTCTACAGCAATAGAGAACAATACCGACAGCATCTGAAGGAGAAATTTAATAAATACTGCCGGTTAAATGATCACAAGAGGCCCATTTGTAGTGGCTGGTTGACAACGGCTGGAGCAAATTAA	MARLVAVCRDGEEEFPFERRQIPLYIDDTLTMVMEFPDNVLNLDGHQNNGAQLKQFIQRHGMLKQQDLSIAMVVTSREVLSALSQLVPCVGCRRSVERLFSQLVESGNPALEPLTVGPKGVLSVTRSCMTDAKKLYTLFYVHGSKLNDMIDAIPKSKKNKRCQLHSLDTHKPKPLGGCWMDVWELMSQECRDEVVLIDSSCLLETLETYLRKHRFCTDCKNKVLRAYNILIGELDCSKEKGYCAALYEGLRCCPHERHIHVCCETDFIAHLLGRAEPEFAGGRRERHAKTIDIAQEEVLTCLGIHLYERLHRIWQKLRAEEQTWQMLFYLGVDALRKSFEMTVEKVQGISRLEQLCEEFSEEERVRELKQEKKRQKRKNRRKNKCVCDIPTPLQTADEKEVSQEKETDFIENSSCKACGSTEDGNTCVEVIVTNENTSCTCPSSGNLLGSPKIKKGLSPHCNGSDCGYSSSMEGSETGSREGSDVACTEGICNHDEHGDDSCVHHCEDKEDDGDSCVECWANSEENDTKGKNKKKKKKSKILKCDEHIQKLGSCITDPGNRETSGNTMHTVFHRDKTKDTHPESCCSSEKGGQPLPWFEHRKNVPQFAEPTETLFGPDSGKGAKSLVELLDESECTSDEEIFISQDEIQSFMANNQSFYSNREQYRQHLKEKFNKYCRLNDHKRPICSGWLTTAGAN*	AAG	ACC	AAA	K	T	K
ENST00000393193.6	178	493	1.4329462537611206e-4	80.41631162507609	268	NME1-NME2	536	ATGGCCAACTGTGAGCGTACCTTCATTGCGATCAAACCAGATGGGGTCCAGCGGGGTCTTGTGGGAGAGATTATCAAGCGTTTTGAGCAGAAAGGATTCCGCCTTGTTGGTCTGAAATTCATGCAAGCTTCCGAAGATCTTCTCAAGGAACACTACGTTGACCTGAAGGACCGTCCATTCTTTGCCGGCCTGGTGAAATACATGCACTCAGGGCCGGTAGTTGCCATGGTCTGGGAGGGGCTGAATGTGGTGAAGACGGGCCGAGTCATGCTCGGGGAGACCAACCCTGCAGACTCCAAGCCTGGGACCATCCGTGGAGACTTCTGCATACAAGTTGGCAGGACCATGGCCAACCTGGAGCGCACCTTCATCGCCATCAAGCCGGACGGCGTGCAGCGCGGCCTGGTGGGCGAGATCATCAAGCGCTTCGAGCAGAAGGGATTCCGCCTCGTGGCCATGAAGTTCCTCCGGGCCTCTGAAGAACACCTGAAGCAGCACTACATTGACCTGAAAGACCGACCATTCTTCCCTGGGCTGGTGAAGTACATGAACTCAGGGCCGGTTGTGGCCATGGTCTGGGAGGGGCTGAACGTGGTGAAGACAGGCCGAGTGATGCTTGGGGAGACCAATCCAGCAGATTCAAAGCCAGGCACCATTCGTGGGGACTTCTGCATTCAGGTTGGCAGGAACATCATTCATGGCAGTGATTCAGTAAAAAGTGCTGAAAAAGAAATCAGCCTATGGTTTAAGCCTGAAGAACTGGTTGACTACAAGTCTTGTGCTCATGACTGGGTCTATGAATAA	MANCERTFIAIKPDGVQRGLVGEIIKRFEQKGFRLVGLKFMQASEDLLKEHYVDLKDRPFFAGLVKYMHSGPVVAMVWEGLNVVKTGRVMLGETNPADSKPGTIRGDFCIQVGRTMANLERTFIAIKPDGVQRGLVGEIIKRFEQKGFRLVAMKFLRASEEHLKQHYIDLKDRPFFPGLVKYMNSGPVVAMVWEGLNVVKTGRVMLGETNPADSKPGTIRGDFCIQVGRNIIHGSDSVKSAEKEISLWFKPEELVDYKSCAHDWVYE*	CCT	GGG	CTG	P	G	L
ENST00000376936.9	841	53	1.5404898874105354e-5	80.40753424657535	886	EXOSC10	537	ATGGCGCCACCCAGTACCCGGGAGCCCAGGGTCCTGTCGGCGACCAGCGCAACCAAATCCGACGGAGAGATGGTGCTGCCAGGCTTCCCGGACGCCGACAGCTTTGTGAAGTTTGCTCTTGGGTCCGTGGTGGCAGTCACCAAGGCATCTGGGGGCCTACCACAGTTTGGCGATGAGTATGATTTTTACCGAAGTTTTCCTGGCTTCCAAGCATTTTGCGAAACACAGGGAGACAGGTTGCTTCAGTGCATGAGCAGAGTAATGCAGTACCATGGGTGTCGCAGCAACATTAAGGATCGAAGTAAAGTGACTGAGCTGGAAGACAAGTTTGATTTACTAGTTGATGCCAATGATGTAATTCTGGAGAGAGTGGGTATTTTACTGGATGAAGCCTCAGGTGTAAACAAGAATCAACAGCCTGTCCTCCCTGCCGGCTTGCAGGTCCCCAAAACGGTAGTGTCCAGCTGGAACCGTAAGGCAGCAGAATATGGCAAAAAAGCAAAATCTGAAACTTTCCGGCTGCTTCATGCAAAAAATATCATCCGACCTCAGCTCAAGTTTCGAGAGAAGATTGACAATTCCAACACACCATTTCTTCCTAAAATCTTCATCAAACCCAATGCTCAGAAACCTCTCCCTCAAGCTCTCTCTAAGGAAAGGCGGGAACGCCCACAGGATCGTCCTGAGGACTTGGACGTCCCCCCTGCACTGGCTGATTTCATCCATCAGCAGAGAACCCAGCAGGTTGAGCAAGACATGTTTGCACATCCTTATCAATATGAACTAAATCACTTTACCCCAGCAGATGCAGTGCTTCAAAAGCCACAACCCCAGTTATACAGACCTATAGAAGAGACACCATGCCATTTCATATCCTCCCTGGATGAACTCGTGGAACTCAACGAAAAGCTCTTGAATTGTCAGGAATTTGCAGTTGACTTGGAGCACCACTCTTACAGGAGCTTCCTGGGACTGACCTGCCTGATGCAAATTTCTACTCGGACGGAAGACTTCATCATTGACACCCTCGAGCTTCGAAGTGACATGTACATTCTCAATGAGAGCCTCACAGACCCAGCCATCGTTAAGGTCTTTCATGGTGCTGATTCAGACATAGAATGGCTACAGAAAGACTTTGGGTTGTATGTAGTAAACATGTTTGATACTCATCAGGCAGCACGCCTTCTTAACCTGGGCAGGCACTCACTCGATCATCTCCTGAAACTCTACTGCAACGTGGACTCAAACAAGCAATATCAGCTGGCTGATTGGAGAATACGCCCTCTGCCCGAGGAGATGCTCAGCTACGCCCGGGATGACACCCATTACCTGCTATATATCTATGACAAAATGAGGCTGGAGATGTGGGAGCGCGGCAACGGGCAGCCGGTGCAGCTGCAGGTGGTGTGGCAACGGAGCAGGGACATCTGCCTCAAGAAATTCATCAAACCTATCTTCACGGATGAGTCCTACCTTGAACTCTATAGGAAGCAGAAGAAGCACCTTAACACACAGCAGTTGACAGCCTTTCAGCTGCTGTTTGCCTGGAGGGATAAAACAGCTCGCAGGGAAGATGAAAGTTACGGATATGTACTGCCAAACCACATGATGCTGAAAATAGCTGAAGAACTGCCTAAGGAACCTCAGGGCATCATAGCTTGCTGCAACCCAGTACCGCCCCTTGTGCGGCAGCAGATCAACGAAATGCACCTTTTAATCCAGCAGGCCCGAGAGATGCCCCTGCTCAAGTCTGAAGTTGCAGCCGGAGTGAAGAAGAGCGGACCGCTGCCCAGTGCTGAGAGATTGGAGAATGTTCTCTTTGGACCTCACGACTGCTCCCATGCCCCTCCGGATGGCTATCCAATCATCCCAACCAGTGGATCTGTGCCAGTTCAGAAGCAGGCGAGCCTCTTCCCTGATGAAAAAGAAGATAACTTGCTGGGTACCACATGCCTGATTGCCACAGCTGTCATCACGTTATTTAATGAACCTAGTGCTGAAGACAGTAAAAAGGGTCCATTGACAGTTGCACAGAAAAAAGCCCAGAACATCATGGAGTCCTTTGAAAATCCATTTAGGATGTTTCTGCCCTCACTGGGACACCGTGCTCCCGTCTCTCAGGCAGCGAAGTTCGATCCATCAACCAAAATCTATGAAATCAGCAACCGCTGGAAGCTGGCCCAGGTACAAGTACAAAAAGACTCTAAAGAAGCTGTCAAGAAGAAGGCAGCTGAGCAAACAGCTGCCCGGGAACAGGCAAAGGAGGCGTGCAAAGCTGCAGCAGAACAGGCCATCTCCGTCCGACAGCAGGTCGTGCTAGAAAATGCTGCAAAGAAGAGAGAGCGAGCAACAAGCGACCCAAGGACCACAGAACAGAAACAAGAGAAGAAACGACTCAAAATTTCCAAGAAGCCAAAGGACCCAGAGCCACCAGAAAAAGAGTTTACGCCTTACGACTACAGCCAGTCAGACTTCAAGGCTTTTGCTGGAAACAGCAAATCCAAAGTTTCTTCTCAGTTTGATCCAAATAAACAGACCCCGTCTGGCAAGAAATGCATTGCAGCCAAAAAAATTAAACAGTCGGTGGGAAACAAAAGCATGTCCTTTCCAACTGGAAAGTCAGACAGAGGCTTCAGGTACAACTGGCCACAGAGATAG	MAPPSTREPRVLSATSATKSDGEMVLPGFPDADSFVKFALGSVVAVTKASGGLPQFGDEYDFYRSFPGFQAFCETQGDRLLQCMSRVMQYHGCRSNIKDRSKVTELEDKFDLLVDANDVILERVGILLDEASGVNKNQQPVLPAGLQVPKTVVSSWNRKAAEYGKKAKSETFRLLHAKNIIRPQLKFREKIDNSNTPFLPKIFIKPNAQKPLPQALSKERRERPQDRPEDLDVPPALADFIHQQRTQQVEQDMFAHPYQYELNHFTPADAVLQKPQPQLYRPIEETPCHFISSLDELVELNEKLLNCQEFAVDLEHHSYRSFLGLTCLMQISTRTEDFIIDTLELRSDMYILNESLTDPAIVKVFHGADSDIEWLQKDFGLYVVNMFDTHQAARLLNLGRHSLDHLLKLYCNVDSNKQYQLADWRIRPLPEEMLSYARDDTHYLLYIYDKMRLEMWERGNGQPVQLQVVWQRSRDICLKKFIKPIFTDESYLELYRKQKKHLNTQQLTAFQLLFAWRDKTARREDESYGYVLPNHMMLKIAEELPKEPQGIIACCNPVPPLVRQQINEMHLLIQQAREMPLLKSEVAAGVKKSGPLPSAERLENVLFGPHDCSHAPPDGYPIIPTSGSVPVQKQASLFPDEKEDNLLGTTCLIATAVITLFNEPSAEDSKKGPLTVAQKKAQNIMESFENPFRMFLPSLGHRAPVSQAAKFDPSTKIYEISNRWKLAQVQVQKDSKEAVKKKAAEQTAAREQAKEACKAAAEQAISVRQQVVLENAAKKRERATSDPRTTEQKQEKKRLKISKKPKDPEPPEKEFTPYDYSQSDFKAFAGNSKSKVSSQFDPNKQTPSGKKCIAAKKIKQSVGNKSMSFPTGKSDRGFRYNWPQR*	TTT	GAT	CCA	F	D	P
ENST00000376511.7	540	24	6.97580326374582e-6	80.37010676156584	941	PPP1R10	539	ATGGGTTCGGGTCCCATAGACCCCAAAGAACTTCTCAAGGGCCTGGACAGCTTCCTTAACCGAGATGGGGAAGTCAAAAGTGTGGATGGGATTTCCAAGATCTTCAGTTTGATGAAGGAAGCACGAAAGATGGTGAGTCGATGCACTTACTTGAACATTCTCCTGCAGACCCGTTCACCAGAAATATTGGTCAAATTTATTGACGTTGGCGGCTACAAACTTCTTAACAATTGGCTGACGTATTCAAAGACAACCAACAACATTCCCCTCCTCCAGCAAATTCTACTGACCCTGCAGCATCTACCGCTCACTGTAGACCATCTCAAGCAGAACAACACAGCTAAACTGGTGAAGCAGCTGAGCAAGTCAAGTGAGGATGAAGAGCTCCGGAAATTGGCCTCAGTCCTTGTCAGCGACTGGATGGCTGTCATCCGCTCTCAGAGCAGTACCCAGCCTGCTGAGAAAGATAAGAAGAAACGTAAAGATGAAGGAAAAAGTCGAACTACCCTTCCTGAGCGACCTTTGACAGAGGTGAAGGCTGAGACCCGGGCTGAGGAGGCCCCAGAGAAGAAGAGGGAGAAGCCCAAGTCTCTTCGCACCACAGCACCCAGTCATGCCAAGTTCCGTTCCACTGGACTAGAGCTGGAGACACCATCCTTGGTGCCTGTGAAGAAGAATGCCAGCACAGTGGTGGTTTCTGACAAGTACAACCTTAAACCCATCCCCCTCAAACGTCAGAGCAACGTAGCTGCTCCAGGAGATGCCACTCCCCCTGCAGAGAAGAAATACAAGCCACTCAACACAACACCTAATGCCACCAAAGAGATCAAAGTGAAGATCATCCCGCCACAGCCTATGGAGGGCCTGGGCTTTCTGGATGCTCTTAATTCAGCCCCTGTTCCAGGCATCAAAATTAAGAAGAAAAAAAAAGTACTGTCACCTACGGCTGCCAAGCCAAGCCCCTTTGAAGGGAAAACGAGCACAGAACCAAGCACAGCCAAACCTTCTTCCCCAGAACCAGCACCACCTTCTGAGGCAATGGACGCAGACCGTCCAGGCACCCCGGTTCCCCCTGTTGAAGTCCCGGAGCTCATGGATACAGCCTCTTTGGAGCCAGGAGCTCTGGATGCCAAGCCAGTGGAGAGTCCTGGAGATCCTAACCAACTGACCCGGAAAGGCAGGAAGAGGAAAAGTGTGACATGGCCTGAGGAAGGCAAACTGAGAGAATATTTCTATTTTGAATTGGATGAAACTGAACGAGTAAATGTGAATAAGATCAAGGACTTTGGTGAGGCGGCTAAGCGAGAGATACTGTCAGACCGACATGCATTTGAGACAGCGCGGCGTCTGAGCCATGATAACATGGAGGAGAAGGTGCCCTGGGTGTGCCCCCGGCCCCTGGTTCTGCCCTCACCTCTTGTCACCCCTGGAAGCAATAGTCAGGAGCGATATATCCAGGCTGAGCGGGAGAAGGGAATCCTTCAGGAGCTCTTCCTGAACAAGGAGAGTCCTCATGAGCCTGATCCTGAGCCCTACGAGCCCATACCCCCTAAACTCATCCCCCTAGATGAGGAGTGTTCCATGGATGAGACTCCGTATGTTGAGACTCTGGAACCTGGGGGGTCAGGTGGCTCACCTGATGGGGCAGGAGGCTCCAAGTTGCCTCCAGTTCTGGCCAATCTTATGGGAAGCATGGGTGCTGGAAAGGGCCCCCAAGGCCCTGGAGGAGGAGGCATTAATGTCCAAGAGATCCTCACCTCCATCATGGGTAGCCCAAACAGTCATCCTTCAGAGGAACTACTGAAACAACCAGACTATTCGGACAAGATCAAGCAGATGCTGGTGCCACATGGACTCCTAGGCCCTGGCCCAATAGCCAATGGTTTCCCACCAGGGGGTCCTGGGGGCCCCAAGGGCATGCAGCACTTTCCCCCTGGACCTGGGGGACCTATGCCAGGTCCCCATGGAGGCCCTGGTGGGCCAGTGGGTCCACGTCTTCTGGGTCCTCCACCCCCTCCCCGGGGAGGTGATCCCTTCTGGGATGGCCCGGGCGACCCTATGCGGGGTGGCCCAATGCGGGGGGGTCCAGGACCAGGTCCTGGACCATACCATAGAGGCCGAGGTGGCCGAGGAGGAAACGAACCTCCTCCTCCTCCTCCTCCATTCCGAGGCGCCAGAGGAGGTCGCTCTGGAGGAGGACCCCCAAATGGACGAGGGGGCCCTGGTGGGGGCATGGTTGGAGGTGGTGGGCATCGTCCTCACGAAGGCCCTGGTGGGGGCATGGGCAACAGCAGTGGACATCGTCCCCACGAAGGCCCTGGCGGTGGCATGGGAAGTGGGCATCGCCCCCATGAAGGCCCTGGTGGTAGCATGGGTGGGGGTGGAGGACATCGTCCCCACGAAGGCCCTGGCGGTGGCATCAGTGGTGGCAGTGGCCATCGTCCCCATGAAGGCCCTGGCGGAGGAATGGGTGCCGGTGGTGGACATCGCCCCCACGAAGGCCCTGGCGGAAGCATGGGTGGAAGTGGTGGACATCGTCCCCATGAAGGCCCTGGACACGGGGGGCCCCATGGCCACCGGCCTCATGATGTCCCTGGTCACCGAGGCCATGACCATCGAGGGCCGCCACCTCATGAGCACCGTGGCCATGATGGTCCTGGCCACGGGGGAGGGGGCCACCGAGGGCACGATGGAGGCCACAGCCATGGAGGAGACATGTCAAACCGCCCTGTCTGCCGACATTTCATGATGAAGGGCAACTGCCGCTATGAGAACAACTGTGCCTTCTACCACCCGGGTGTCAATGGGCCCCCCCTGCCCTAG	MGSGPIDPKELLKGLDSFLNRDGEVKSVDGISKIFSLMKEARKMVSRCTYLNILLQTRSPEILVKFIDVGGYKLLNNWLTYSKTTNNIPLLQQILLTLQHLPLTVDHLKQNNTAKLVKQLSKSSEDEELRKLASVLVSDWMAVIRSQSSTQPAEKDKKKRKDEGKSRTTLPERPLTEVKAETRAEEAPEKKREKPKSLRTTAPSHAKFRSTGLELETPSLVPVKKNASTVVVSDKYNLKPIPLKRQSNVAAPGDATPPAEKKYKPLNTTPNATKEIKVKIIPPQPMEGLGFLDALNSAPVPGIKIKKKKKVLSPTAAKPSPFEGKTSTEPSTAKPSSPEPAPPSEAMDADRPGTPVPPVEVPELMDTASLEPGALDAKPVESPGDPNQLTRKGRKRKSVTWPEEGKLREYFYFELDETERVNVNKIKDFGEAAKREILSDRHAFETARRLSHDNMEEKVPWVCPRPLVLPSPLVTPGSNSQERYIQAEREKGILQELFLNKESPHEPDPEPYEPIPPKLIPLDEECSMDETPYVETLEPGGSGGSPDGAGGSKLPPVLANLMGSMGAGKGPQGPGGGGINVQEILTSIMGSPNSHPSEELLKQPDYSDKIKQMLVPHGLLGPGPIANGFPPGGPGGPKGMQHFPPGPGGPMPGPHGGPGGPVGPRLLGPPPPPRGGDPFWDGPGDPMRGGPMRGGPGPGPGPYHRGRGGRGGNEPPPPPPPFRGARGGRSGGGPPNGRGGPGGGMVGGGGHRPHEGPGGGMGNSSGHRPHEGPGGGMGSGHRPHEGPGGSMGGGGGHRPHEGPGGGISGGSGHRPHEGPGGGMGAGGGHRPHEGPGGSMGGSGGHRPHEGPGHGGPHGHRPHDVPGHRGHDHRGPPPHEHRGHDGPGHGGGGHRGHDGGHSHGGDMSNRPVCRHFMMKGNCRYENNCAFYHPGVNGPPLP*	CCT	GGG	GGG	P	G	G
ENST00000254286.9	406	24	6.97580326374582e-6	80.256	418	ACTR10	541	ATGCCGCTCTACGAGGGCCTGGGGAGCGGCGGGGAGAAGACGGCGGTCGTGATCGACCTGGGAGAGGCCTTTACCAAGTGTGGATTTGCTGGAGAAACTGGTCCAAGATGTATAATTCCTAGTGTGATAAAAAGAGCTGGGATGCCTAAGCCTGTCAGAGTTGTTCAGTATAATATCAATACAGAAGAATTATATTCCTACCTAAAGGAATTCATCCACATACTATATTTCAGGCATCTATTGGTGAATCCCAGAGACCGCCGAGTTGTGATTATCGAATCGGTATTATGTCCTTCTCACTTCAGAGAGACACTCACTCGTGTTCTTTTCAAATATTTTGAGGTTCCATCTGTCTTGCTTGCTCCAAGTCATCTAATGGCTCTTCTGACGCTTGGAATTAATTCTGCCATGGTCCTAGATTGTGGATATAGGGAAAGCCTGGTGTTACCCATATATGAAGGAATCCCAGTTCTAAATTGTTGGGGAGCACTACCCCTAGGAGGAAAAGCTCTTCACAAAGAGTTGGAAACTCAACTATTGGAACAATGTACTGTTGACACAAGTGTTGCTAAAGAACAGAGCCTTCCCTCAGTGATGGGTTCAGTTCCGGAAGGTGTCTTAGAGGACATTAAAGCGCGTACTTGCTTTGTAAGTGATCTGAAGCGAGGACTAAAAATCCAAGCAGCAAAATTTAATATTGATGGGAATAATGAGCGTCCCTCCCCACCCCCAAATGTTGACTATCCATTAGATGGAGAGAAGATTTTACATATCCTTGGATCAATCAGAGATTCAGTTGTGGAAATTCTTTTTGAACAAGATAATGAAGAGCAATCAGTTGCCACTTTAATATTGGATTCCCTTATACAGTGTCCGATAGACACCAGGAAGCAACTAGCAGAGAATTTGGTAGTCATAGGTGGCACTTCTATGTTGCCAGGATTTCTCCACAGATTGCTTGCAGAAATAAGGTATTTGGTAGAAAAACCAAAATATAAAAAAGCACTTGGCACTAAGACATTTCGAATTCATACTCCACCTGCAAAAGCTAATTGTGTGGCCTGGTTGGGAGGGGCTATTTTTGGAGCATTACAAGATATACTTGGGAGCCGTTCTGTTTCAAAGGAATATTATAATCAGACGGGCCGTATACCTGATTGGTGTTCTCTCAATAACCCACCTTTGGAAATGATGTTTGATGTCGGGAAAACTCAACCACCTCTGATGAAGAGAGCATTTTCCACTGAGAAATAG	MPLYEGLGSGGEKTAVVIDLGEAFTKCGFAGETGPRCIIPSVIKRAGMPKPVRVVQYNINTEELYSYLKEFIHILYFRHLLVNPRDRRVVIIESVLCPSHFRETLTRVLFKYFEVPSVLLAPSHLMALLTLGINSAMVLDCGYRESLVLPIYEGIPVLNCWGALPLGGKALHKELETQLLEQCTVDTSVAKEQSLPSVMGSVPEGVLEDIKARTCFVSDLKRGLKIQAAKFNIDGNNERPSPPPNVDYPLDGEKILHILGSIRDSVVEILFEQDNEEQSVATLILDSLIQCPIDTRKQLAENLVVIGGTSMLPGFLHRLLAEIRYLVEKPKYKKALGTKTFRIHTPPAKANCVAWLGGAIFGALQDILGSRSVSKEYYNQTGRIPDWCSLNNPPLEMMFDVGKTQPPLMKRAFSTEK*	CAA	CCA	CCT	Q	P	P
ENST00000383790.7	30	29	8.429095610359533e-6	80.24271844660194	285	METTL6	542	ATGGCTTCTTTGCAAAGGAAAGGGCTGCAGGCAAGGATTCTCACCTCTGAAGAAGAGGAGAAACTGAAAAGAGACCAAACTTTGGTGTCTGATTTTAAACAGCAGAAATTGGAACAAGAGGCTCAGAAAAATTGGGATCTTTTTTACAAAAGAAATAGCACTAATTTCTTCAAAGACAGACACTGGACCACCAGAGAGTTTGAGGAGCTAAGATCATGTAGAGAGTTTGAAGATCAAAAGTTAACAATGCTTGAAGCTGGCTGTGGGGTTGGAAACTGTTTATTCCCACTTTTAGAAGAAGATCCGAATATCTTTGCCTATGCCTGTGATTTTTCTCCAAGAGCCATTGAATATGTTAAGCAAAATCCTTTATATGATACAGAAAGATGCAAGGTATTCCAGTGTGATCTGACTAAAGATGATCTTCTGGATCATGTACCGCCAGAGTCTGTGGATGTTGTTATGTTGATATTTGTGCTGTCAGCTGTTCATCCTGATAAGATGCACCTTGTCTTACAAAACATTTACAAGGTATTAAAACCAGGCAAAAGTGTCTTGTTTCGTGACTACGGACTGTATGATCATGCCATGCTTAGGTTTAAAGCCAGCAGCAAACTTGGAGAAAACTTTTATGTTAGACAAGATGGGACCAGATCATATTTTTTTACTGATGACTTCCTGGCTCAGCTCTTTATGGACACAGGTTATGAAGAAGTGGTAAACGAGTATGTGTTTCGAGAGACGGTGAATAAAAAAGAAGGCCTGTGTGTGCCAAGAGTTTTCCTTCAGAGCAAATTTCTAAAGCCTCCTAAGAACCCATCTCCTGTGGTCCTGGGCCTGGATCCTAAGTCCTGA	MASLQRKGLQARILTSEEEEKLKRDQTLVSDFKQQKLEQEAQKNWDLFYKRNSTNFFKDRHWTTREFEELRSCREFEDQKLTMLEAGCGVGNCLFPLLEEDPNIFAYACDFSPRAIEYVKQNPLYDTERCKVFQCDLTKDDLLDHVPPESVDVVMLIFVLSAVHPDKMHLVLQNIYKVLKPGKSVLFRDYGLYDHAMLRFKASSKLGENFYVRQDGTRSYFFTDDFLAQLFMDTGYEEVVNEYVFRETVNKKEGLCVPRVFLQSKFLKPPKNPSPVVLGLDPKS*	GTG	TCT	GAT	V	S	D
ENST00000300213.9	188	20	5.81316938645485e-6	80.22222222222221	361	CCNDBP1	543	ATGGCGAGCGCAACTGCACCTGCAGCCGCAGTCCCCACCCTGGCTTCGCCTTTGGAGCAGCTCCGGCACTTGGCGGAGGAGCTGCGGTTGCTCCTGCCTCGAGTGCGGGTCGGCGAAGCCCAGGAGACCACCGAGGAGTTTAATCGAGAGATGTTCTGGAGAAGACTCAATGAGGCAGCTGTGACTGTGTCAAGGGAAGCCACGACTCTGACCATAGTCTTCTCTCAGCTTCCACTGCCGTCTCCACAGGAAACCCAGAAGTTCTGTGAACAAGTCCATGCTGCCATCAAGGCATTTATTGCAGTGTACTATTTGCTTCCAAAGGATCAGGGGATCACCCTGAGAAAGCTGGTACGGGGCGCCACCCTGGACATCGTGGATGGCATGGCTCAGCTCATGGAAGTACTTTCCGTCACTCCAACTCAGAGCCCTGAGAACAATGACCTTATTTCCTACAACAGTGTCTGGGTTGCGTGCCAGCAGATGCCTCAGATACCAAGAGATAACAAAGCTGCAGCTCTTTTGATGCTGACCAAGAATGTGGATTTTGTGAAGGATGCACATGAAGAAATGGAGCAGGCTGTGGAAGAATGTGACCCTTACTCTGGCCTCTTGAATGATACTGAGGAGAACAACTCTGACAACCACAATCATGAGGATGATGTGTTGGGGTTTCCCAGCAATCAGGACTTGTATTGGTCAGAGGACGATCAAGAGCTCATAATCCCATGCCTTGCGCTGGTGAGAGCATCCAAAGCCTGCCTGAAGAAAATTCGGATGTTAGTGGCAGAGAATGGGAAGAAGGATCAGGTGGCACAGCTGGATGACATTGTGGATATTTCTGATGAAATCAGCCCTAGTGTGGATGATTTGGCTCTGAGCATATATCCACCTATGTGTCACCTGACCGTGCGAATCAATTCTGCGAAACTTGTATCTGTTTTAAAGAAGGCACTTGAAATTACAAAAGCAAGTCATGTGACCCCTCAGCCAGAAGATAGTTGGATCCCTTTACTTATTAATGCCATTGATCATTGCATGAATAGAATCAAGGAGCTCACTCAGAGTGAACTTGAATTATGA	MASATAPAAAVPTLASPLEQLRHLAEELRLLLPRVRVGEAQETTEEFNREMFWRRLNEAAVTVSREATTLTIVFSQLPLPSPQETQKFCEQVHAAIKAFIAVYYLLPKDQGITLRKLVRGATLDIVDGMAQLMEVLSVTPTQSPENNDLISYNSVWVACQQMPQIPRDNKAAALLMLTKNVDFVKDAHEEMEQAVEECDPYSGLLNDTEENNSDNHNHEDDVLGFPSNQDLYWSEDDQELIIPCLALVRASKACLKKIRMLVAENGKKDQVAQLDDIVDISDEISPSVDDLALSIYPPMCHLTVRINSAKLVSVLKKALEITKASHVTPQPEDSWIPLLINAIDHCMNRIKELTQSELEL*	GCA	CAT	GAA	A	H	E
ENST00000272217.7	175	18	5.231852447809365e-6	80.14285714285714	187	ARL8A	545	ATGATCGCTTTGTTCAACAAGCTGCTGGACTGGTTCAAGGCCCTATTCTGGAAGGAGGAGATGGAGCTCACGCTGGTCGGGCTTCAGTACTCGGGCAAGACCACCTTCGTCAACGTGATCGCGTCAGGACAGTTCAACGAGGACATGATCCCCACCGTGGGTTTCAACATGCGCAAAATCACCAAAGGGAATGTGACTATCAAGCTCTGGGACATTGGGGGACAGCCGCGTTTCCGCAGCATGTGGGAGCGCTACTGCCGAGGAGTGAGCGCCATCGTGTACATGGTGGATGCTGCTGACCAGGAGAAGATTGAGGCCTCTAAGAACGAGCTCCACAACCTACTGGACAAACCTCAGCTGCAGGGCATCCCGGTCTTAGTCCTGGGTAACAAGCGAGACCTTCCGGGAGCATTGGATGAGAAGGAGCTGATTGAGAAAATGAATCTGTCTGCCATCCAGGACCGAGAGATCTGCTGCTACTCCATCTCTTGCAAAGAAAAGGACAACATTGACATCACCCTACAGTGGCTTATTCAACACTCGAAGTCACGGAGAAGCTGA	MIALFNKLLDWFKALFWKEEMELTLVGLQYSGKTTFVNVIASGQFNEDMIPTVGFNMRKITKGNVTIKLWDIGGQPRFRSMWERYCRGVSAIVYMVDAADQEKIEASKNELHNLLDKPQLQGIPVLVLGNKRDLPGALDEKELIEKMNLSAIQDREICCYSISCKEKDNIDITLQWLIQHSKSRRS*	CTA	CAG	TGG	L	Q	W
ENST00000355476.7	67	26	7.557120202391305e-6	80.13924050632912	487	RBPJ	546	ATGGCGTGGATTAAAAGGAAATTTGGTGAGCGGCCTCCACCTAAACGACTTACTAGGGAAGCTATGCGAAATTATTTAAAAGAGCGAGGGGATCAAACAGTACTTATTCTTCATGCAAAAGTTGCACAGAAGTCATATGGAAATGAAAAAAGGTTTTTTTGCCCACCTCCTTGTGTATATCTTATGGGCAGTGGATGGAAGAAAAAAAAAGAACAAATGGAACGCGATGGTTGTTCTGAACAAGAGTCTCAACCGTGTGCATTTATTGGGATAGGAAATAGTGACCAAGAAATGCAGCAGCTAAACTTGGAAGGAAAGAACTATTGCACAGCCAAAACATTGTATATATCTGACTCAGACAAGCGAAAGCACTTCATGTTGTCTGTAAAGATGTTCTATGGCAACAGTGATGACATTGGTGTGTTCCTCAGCAAGCGGATAAAAGTCATCTCCAAACCTTCCAAAAAGAAGCAGTCATTGAAAAATGCTGACTTATGCATTGCCTCAGGAACAAAGGTGGCTCTGTTTAATCGACTACGATCCCAGACAGTTAGTACCAGATACTTGCATGTAGAAGGAGGTAATTTTCATGCCAGTTCACAGCAGTGGGGAGCCTTTTTTATTCATCTCTTGGATGATGATGAATCAGAAGGAGAAGAATTCACAGTCCGAGATGGCTACATCCATTATGGACAAACAGTCAAACTTGTGTGCTCAGTTACTGGCATGGCACTCCCAAGATTGATAATTAGGAAAGTTGATAAGCAGACCGCATTATTGGATGCAGATGATCCTGTGTCACAACTCCATAAATGTGCATTTTACCTTAAGGATACAGAAAGAATGTATTTGTGCCTTTCTCAAGAAAGAATAATTCAATTTCAGGCCACTCCATGTCCAAAAGAACCAAATAAAGAGATGATAAATGATGGCGCTTCCTGGACAATCATTAGCACAGATAAGGCAGAGTATACATTTTATGAGGGAATGGGCCCTGTCCTTGCCCCAGTCACTCCTGTGCCTGTGGTAGAGAGCCTTCAGTTGAATGGCGGTGGGGACGTAGCAATGCTTGAACTTACAGGACAGAATTTCACTCCAAATTTACGAGTGTGGTTTGGGGATGTAGAAGCTGAAACTATGTACAGGTGTGGAGAGAGTATGCTCTGTGTCGTCCCAGACATTTCTGCATTCCGAGAAGGTTGGAGATGGGTCCGGCAACCAGTCCAGGTTCCAGTAACTTTGGTCCGAAATGATGGAATCATTTATTCCACCAGCCTTACCTTTACCTACACACCAGAACCAGGGCCGCGGCCACATTGCAGTGCAGCAGGAGCAATCCTTCGAGCCAATTCAAGCCAGGTGCCCCCTAACGAATCAAACACAAACAGCGAGGGAAGTTACACAAACGCCAGCACAAATTCAACCAGTGTCACATCATCTACAGCCACAGTGGTATCCTAA	MAWIKRKFGERPPPKRLTREAMRNYLKERGDQTVLILHAKVAQKSYGNEKRFFCPPPCVYLMGSGWKKKKEQMERDGCSEQESQPCAFIGIGNSDQEMQQLNLEGKNYCTAKTLYISDSDKRKHFMLSVKMFYGNSDDIGVFLSKRIKVISKPSKKKQSLKNADLCIASGTKVALFNRLRSQTVSTRYLHVEGGNFHASSQQWGAFFIHLLDDDESEGEEFTVRDGYIHYGQTVKLVCSVTGMALPRLIIRKVDKQTALLDADDPVSQLHKCAFYLKDTERMYLCLSQERIIQFQATPCPKEPNKEMINDGASWTIISTDKAEYTFYEGMGPVLAPVTPVPVVESLQLNGGGDVAMLELTGQNFTPNLRVWFGDVEAETMYRCGESMLCVVPDISAFREGWRWVRQPVQVPVTLVRNDGIIYSTSLTFTYTPEPGPRPHCSAAGAILRANSSQVPPNESNTNSEGSYTNASTNSTSVTSSTATVVS*	TGG	AAG	AAA	W	K	K
ENST00000260731.5	311	30	8.719754079682275e-6	80.07575757575758	1057	KIF11	547	ATGGCGTCGCAGCCAAATTCGTCTGCGAAGAAGAAAGAGGAGAAGGGGAAGAACATCCAGGTGGTGGTGAGATGCAGACCATTTAATTTGGCAGAGCGGAAAGCTAGCGCCCATTCAATAGTAGAATGTGATCCTGTACGAAAAGAAGTTAGTGTACGAACTGGAGGATTGGCTGACAAGAGCTCAAGGAAAACATACACTTTTGATATGGTGTTTGGAGCATCTACTAAACAGATTGATGTTTACCGAAGTGTTGTTTGTCCAATTCTGGATGAAGTTATTATGGGCTATAATTGCACTATCTTTGCGTATGGCCAAACTGGCACTGGAAAAACTTTTACAATGGAAGGTGAAAGGTCACCTAATGAAGAGTATACCTGGGAAGAGGATCCCTTGGCTGGTATAATTCCACGTACCCTTCATCAAATTTTTGAGAAACTTACTGATAATGGTACTGAATTTTCAGTCAAAGTGTCTCTGTTGGAGATCTATAATGAAGAGCTTTTTGATCTTCTTAATCCATCATCTGATGTTTCTGAGAGACTACAGATGTTTGATGATCCCCGTAACAAGAGAGGAGTGATAATTAAAGGTTTAGAAGAAATTACAGTACACAACAAGGATGAAGTCTATCAAATTTTAGAAAAGGGGGCAGCAAAAAGGACAACTGCAGCTACTCTGATGAATGCATACTCTAGTCGTTCCCACTCAGTTTTCTCTGTTACAATACATATGAAAGAAACTACGATTGATGGAGAAGAGCTTGTTAAAATCGGAAAGTTGAACTTGGTTGATCTTGCAGGAAGTGAAAACATTGGCCGTTCTGGAGCTGTTGATAAGAGAGCTCGGGAAGCTGGAAATATAAATCAATCCCTGTTGACTTTGGGAAGGGTCATTACTGCCCTTGTAGAAAGAACACCTCATGTTCCTTATCGAGAATCTAAACTAACTAGAATCCTCCAGGATTCTCTTGGAGGGCGTACAAGAACATCTATAATTGCAACAATTTCTCCTGCATCTCTCAATCTTGAGGAAACTCTGAGTACATTGGAATATGCTCATAGAGCAAAGAACATATTGAATAAGCCTGAAGTGAATCAGAAACTCACCAAAAAAGCTCTTATTAAGGAGTATACGGAGGAGATAGAACGTTTAAAACGAGATCTTGCTGCAGCCCGTGAGAAAAATGGAGTGTATATTTCTGAAGAAAATTTTAGAGTCATGAGTGGAAAATTAACTGTTCAAGAAGAGCAGATTGTAGAATTGATTGAAAAAATTGGTGCTGTTGAGGAGGAGCTGAATAGGGTTACAGAGTTGTTTATGGATAATAAAAATGAACTTGACCAGTGTAAATCTGACCTGCAAAATAAAACACAAGAACTTGAAACCACTCAAAAACATTTGCAAGAAACTAAATTACAACTTGTTAAAGAAGAATATATCACATCAGCTTTGGAAAGTACTGAGGAGAAACTTCATGATGCTGCCAGCAAGCTGCTTAACACAGTTGAAGAAACTACAAAAGATGTATCTGGTCTCCATTCCAAACTGGATCGTAAGAAGGCAGTTGACCAACACAATGCAGAAGCTCAGGATATTTTTGGCAAAAACCTGAATAGTCTGTTTAATAATATGGAAGAATTAATTAAGGATGGCAGCTCAAAGCAAAAGGCCATGCTAGAAGTACATAAGACCTTATTTGGTAATCTGCTGTCTTCCAGTGTCTCTGCATTAGATACCATTACTACAGTAGCACTTGGATCTCTCACATCTATTCCAGAAAATGTGTCTACTCATGTTTCTCAGATTTTTAATATGATACTAAAAGAACAATCATTAGCAGCAGAAAGTAAAACTGTACTACAGGAATTGATTAATGTACTCAAGACTGATCTTCTAAGTTCACTGGAAATGATTTTATCCCCAACTGTGGTGTCTATACTGAAAATCAATAGTCAACTAAAGCATATTTTCAAGACTTCATTGACAGTGGCCGATAAGATAGAAGATCAAAAAAAGGAACTAGATGGCTTTCTCAGTATACTGTGTAACAATCTACATGAACTACAAGAAAATACCATTTGTTCCTTGGTTGAGTCACAAAAGCAATGTGGAAACCTAACTGAAGACCTGAAGACAATAAAGCAGACCCATTCCCAGGAACTTTGCAAGTTAATGAATCTTTGGACAGAGAGATTCTGTGCTTTGGAGGAAAAGTGTGAAAATATACAGAAACCACTTAGTAGTGTCCAGGAAAATATACAGCAGAAATCTAAGGATATAGTCAACAAAATGACTTTTCACAGTCAAAAATTTTGTGCTGATTCTGATGGCTTCTCACAGGAACTCAGAAATTTTAACCAAGAAGGTACAAAATTGGTTGAAGAATCTGTGAAACACTCTGATAAACTCAATGGCAACCTGGAAAAAATATCTCAAGAGACTGAACAGAGATGTGAATCTCTGAACACAAGAACAGTTTATTTTTCTGAACAGTGGGTATCTTCCTTAAATGAAAGGGAACAGGAACTTCACAACTTATTGGAGGTTGTAAGCCAATGTTGTGAGGCTTCAAGTTCAGACATCACTGAGAAATCAGATGGACGTAAGGCAGCTCATGAGAAACAGCATAACATTTTTCTTGATCAGATGACTATTGATGAAGATAAATTGATAGCACAAAATCTAGAACTTAATGAAACCATAAAAATTGGTTTGACTAAGCTTAATTGCTTTCTGGAACAGGATCTGAAACTGGATATCCCAACAGGTACGACACCACAGAGGAAAAGTTATTTATACCCATCAACACTGGTAAGAACTGAACCACGTGAACATCTCCTTGATCAGCTGAAAAGGAAACAGCCTGAGCTGTTAATGATGCTAAACTGTTCAGAAAACAACAAAGAAGAGACAATTCCGGATGTGGATGTAGAAGAGGCAGTTCTGGGGCAGTATACTGAAGAACCTCTAAGTCAAGAGCCATCTGTAGATGCTGGTGTGGATTGTTCATCAATTGGCGGGGTTCCATTTTTCCAGCATAAAAAATCACATGGAAAAGACAAAGAAAACAGAGGCATTAACACACTGGAGAGGTCTAAAGTGGAAGAAACTACAGAGCACTTGGTTACAAAGAGCAGATTACCTCTGCGAGCCCAGATCAACCTTTAA	MASQPNSSAKKKEEKGKNIQVVVRCRPFNLAERKASAHSIVECDPVRKEVSVRTGGLADKSSRKTYTFDMVFGASTKQIDVYRSVVCPILDEVIMGYNCTIFAYGQTGTGKTFTMEGERSPNEEYTWEEDPLAGIIPRTLHQIFEKLTDNGTEFSVKVSLLEIYNEELFDLLNPSSDVSERLQMFDDPRNKRGVIIKGLEEITVHNKDEVYQILEKGAAKRTTAATLMNAYSSRSHSVFSVTIHMKETTIDGEELVKIGKLNLVDLAGSENIGRSGAVDKRAREAGNINQSLLTLGRVITALVERTPHVPYRESKLTRILQDSLGGRTRTSIIATISPASLNLEETLSTLEYAHRAKNILNKPEVNQKLTKKALIKEYTEEIERLKRDLAAAREKNGVYISEENFRVMSGKLTVQEEQIVELIEKIGAVEEELNRVTELFMDNKNELDQCKSDLQNKTQELETTQKHLQETKLQLVKEEYITSALESTEEKLHDAASKLLNTVEETTKDVSGLHSKLDRKKAVDQHNAEAQDIFGKNLNSLFNNMEELIKDGSSKQKAMLEVHKTLFGNLLSSSVSALDTITTVALGSLTSIPENVSTHVSQIFNMILKEQSLAAESKTVLQELINVLKTDLLSSLEMILSPTVVSILKINSQLKHIFKTSLTVADKIEDQKKELDGFLSILCNNLHELQENTICSLVESQKQCGNLTEDLKTIKQTHSQELCKLMNLWTERFCALEEKCENIQKPLSSVQENIQQKSKDIVNKMTFHSQKFCADSDGFSQELRNFNQEGTKLVEESVKHSDKLNGNLEKISQETEQRCESLNTRTVYFSEQWVSSLNEREQELHNLLEVVSQCCEASSSDITEKSDGRKAAHEKQHNIFLDQMTIDEDKLIAQNLELNETIKIGLTKLNCFLEQDLKLDIPTGTTPQRKSYLYPSTLVRTEPREHLLDQLKRKQPELLMMLNCSENNKEETIPDVDVEEAVLGQYTEEPLSQEPSVDAGVDCSSIGGVPFFQHKKSHGKDKENRGINTLERSKVEETTEHLVTKSRLPLRAQINL*	CCT	TAT	CGA	P	Y	R
ENST00000225969.9	78	374	1.087062675267057e-4	80.06609195402298	149	MRPL27	548	ATGGCGTCGGTGGTGTTGGCGCTGAGGACCCGGACAGCCGTTACATCCTTGCTAAGCCCCACTCCGGCTACAGCTCTTGCTGTCAGATACGCATCCAAGAAGTCGGGTGGTAGCTCCAAAAACCTCGGTGGAAAGTCATCAGGCAGACGCCAAGGCATTAAGAAAATGGAAGGTCACTATGTTCATGCTGGGAACATCATTGCAACACAGCGCCATTTCCGCTGGCACCCAGGTGCCCATGTGGGTGTTGGGAAGAATAAATGTCTGTATGCCCTGGAAGAGGGGATAGTCCGCTACACTAAGGAGGTCTACGTGCCTCATCCCAGAAACACGGAGGCTGTGGATCTGATCACCAGGCTGCCCAAGGGTGCTGTGCTCTACAAGACTTTTGTCCACGTGGTTCCTGCCAAGCCTGAGGGCACCTTCAAACTGGTAGCTATGCTTTGA	MASVVLALRTRTAVTSLLSPTPATALAVRYASKKSGGSSKNLGGKSSGRRQGIKKMEGHYVHAGNIIATQRHFRWHPGAHVGVGKNKCLYALEEGIVRYTKEVYVPHPRNTEAVDLITRLPKGAVLYKTFVHVVPAKPEGTFKLVAML*	CCA	GGT	GCC	P	G	A
ENST00000361611.11	53	177	5.144654907012542e-5	80.013698630137	264	PSMB5	549	ATGGCGCTTGCCAGCGTGTTGGAGAGACCGCTACCGGTGAACCAGCGCGGGTTTTTCGGACTTGGGGGTCGTGCAGATCTGCTGGATCTAGGTCCAGGGAGTCTCAGTGATGGTCTGAGCCTGGCCGCGCCAGGCTGGGGTGTCCCAGAAGAGCCAGGAATCGAAATGCTTCATGGAACAACCACCCTGGCCTTCAAGTTCCGCCATGGAGTCATAGTTGCAGCTGACTCCAGGGCTACAGCGGGTGCTTACATTGCCTCCCAGACGGTGAAGAAGGTGATAGAGATCAACCCATACCTGCTAGGCACCATGGCTGGGGGCGCAGCGGATTGCAGCTTCTGGGAACGGCTGTTGGCTCGGCAATGTCGAATCTATGAGCTTCGAAATAAGGAACGCATCTCTGTAGCAGCTGCCTCCAAACTGCTTGCCAACATGGTGTATCAGTACAAAGGCATGGGGCTGTCCATGGGCACCATGATCTGTGGCTGGGATAAGAGAGGCCCTGGCCTCTACTACGTGGACAGTGAAGGGAACCGGATTTCAGGGGCCACCTTCTCTGTAGGTTCTGGCTCTGTGTATGCATATGGGGTCATGGATCGGGGCTATTCCTATGACCTGGAAGTGGAGCAGGCCTATGATCTGGCCCGTCGAGCCATCTACCAAGCCACCTACAGAGATGCCTACTCAGGAGGTGCAGTCAACCTCTACCACGTGCGGGAGGATGGCTGGATCCGAGTCTCCAGTGACAATGTGGCTGATCTACATGAGAAGTATAGTGGCTCTACCCCCTGA	MALASVLERPLPVNQRGFFGLGGRADLLDLGPGSLSDGLSLAAPGWGVPEEPGIEMLHGTTTLAFKFRHGVIVAADSRATAGAYIASQTVKKVIEINPYLLGTMAGGAADCSFWERLLARQCRIYELRNKERISVAAASKLLANMVYQYKGMGLSMGTMICGWDKRGPGLYYVDSEGNRISGATFSVGSGSVYAYGVMDRGYSYDLEVEQAYDLARRAIYQATYRDAYSGGAVNLYHVREDGWIRVSSDNVADLHEKYSGSTP*	CCA	GGA	ATC	P	G	I
ENST00000278412.7	123	64	1.860214203665552e-5	80	710	SSRP1	550	ATGGCAGAGACACTGGAGTTCAACGACGTCTATCAGGAGGTGAAAGGTTCCATGAATGATGGTCGACTGAGGTTGAGCCGTCAGGGCATCATCTTCAAGAATAGCAAGACAGGCAAAGTGGACAACATCCAGGCTGGGGAGTTAACAGAAGGTATCTGGCGCCGTGTTGCTCTGGGCCATGGACTTAAACTGCTTACAAAGAATGGCCATGTCTACAAGTATGATGGCTTCCGAGAATCGGAGTTTGAGAAACTCTCTGATTTCTTCAAAACTCACTATCGCCTTGAGCTAATGGAGAAGGACCTTTGTGTGAAGGGCTGGAACTGGGGGACAGTGAAATTTGGTGGGCAGCTGCTTTCCTTTGACATTGGTGACCAGCCAGTCTTTGAGATACCCCTCAGCAATGTGTCCCAGTGCACCACAGGCAAGAATGAGGTGACACTGGAATTCCACCAAAACGATGACGCAGAGGTGTCTCTCATGGAGGTGCGCTTCTACGTCCCACCCACCCAGGAGGATGGTGTGGACCCTGTTGAGGCCTTTGCCCAGAATGTGTTGTCAAAGGCGGATGTAATCCAGGCCACGGGAGATGCCATCTGCATCTTCCGGGAGCTGCAGTGTCTGACTCCTCGTGGTCGTTATGACATTCGGATCTACCCCACCTTTCTGCACCTGCATGGCAAGACCTTTGACTACAAGATCCCCTACACCACAGTACTGCGTCTGTTTTTGTTACCCCACAAGGACCAGCGCCAGATGTTCTTTGTGATCAGCCTGGATCCCCCAATCAAGCAAGGCCAAACTCGCTACCACTTCCTGATCCTCCTCTTCTCCAAGGACGAGGACATTTCGTTGACTCTGAACATGAACGAGGAAGAAGTGGAGAAGCGCTTTGAGGGTCGGCTCACCAAGAACATGTCAGGATCCCTCTATGAGATGGTCAGCCGGGTCATGAAAGCACTGGTAAACCGCAAGATCACAGTGCCAGGCAACTTCCAAGGGCACTCAGGGGCCCAGTGCATTACCTGTTCCTACAAGGCAAGCTCAGGACTGCTCTACCCGCTGGAGCGGGGCTTCATCTACGTCCACAAGCCACCTGTGCACATCCGCTTCGATGAGATCTCCTTTGTCAACTTTGCTCGTGGTACCACTACTACTCGTTCCTTTGACTTTGAAATTGAGACCAAGCAGGGCACTCAGTATACCTTCAGCAGCATTGAGAGGGAGGAGTACGGGAAACTGTTTGATTTTGTCAACGCGAAAAAGCTCAACATCAAAAACCGAGGATTGAAAGAGGGCATGAACCCAAGCTACGATGAATATGCTGACTCTGATGAGGACCAGCATGATGCCTACTTGGAGAGGATGAAGGAGGAAGGCAAGATCCGGGAGGAGAATGCCAATGACAGCAGCGATGACTCAGGAGAAGAAACCGATGAGTCATTCAACCCAGGTGAAGAGGAGGAAGATGTGGCAGAGGAGTTTGACAGCAACGCCTCTGCCAGCTCCTCCAGTAATGAGGGTGACAGTGACCGGGATGAGAAGAAGCGGAAACAGCTCAAAAAGGCCAAGATGGCCAAGGACCGCAAGAGCCGCAAGAAGCCTGTGGAGGTGAAGAAGGGCAAAGACCCCAATGCCCCCAAGAGGCCCATGTCTGCATACATGCTGTGGCTCAATGCCAGCCGAGAGAAGATCAAGTCAGACCATCCTGGCATCAGCATCACGGATCTTTCCAAGAAGGCAGGCGAGATCTGGAAGGGAATGTCCAAAGAGAAGAAAGAGGAGTGGGATCGCAAGGCTGAGGATGCCAGGAGGGACTATGAAAAAGCCATGAAAGAATATGAAGGGGGCCGAGGCGAGTCTTCTAAGAGGGACAAGTCAAAGAAGAAGAAGAAAGTAAAGGTAAAGATGGAAAAGAAATCCACGCCCTCTAGGGGCTCATCATCCAAGTCGTCCTCAAGGCAGCTAAGCGAGAGCTTCAAGAGCAAAGAGTTTGTGTCTAGTGATGAGAGCTCTTCGGGAGAGAACAAGAGCAAAAAGAAGAGGAGGAGGAGCGAGGACTCTGAAGAAGAAGAACTAGCCAGTACTCCCCCCAGCTCAGAGGACTCAGCGTCAGGATCCGATGAGTAG	MAETLEFNDVYQEVKGSMNDGRLRLSRQGIIFKNSKTGKVDNIQAGELTEGIWRRVALGHGLKLLTKNGHVYKYDGFRESEFEKLSDFFKTHYRLELMEKDLCVKGWNWGTVKFGGQLLSFDIGDQPVFEIPLSNVSQCTTGKNEVTLEFHQNDDAEVSLMEVRFYVPPTQEDGVDPVEAFAQNVLSKADVIQATGDAICIFRELQCLTPRGRYDIRIYPTFLHLHGKTFDYKIPYTTVLRLFLLPHKDQRQMFFVISLDPPIKQGQTRYHFLILLFSKDEDISLTLNMNEEEVEKRFEGRLTKNMSGSLYEMVSRVMKALVNRKITVPGNFQGHSGAQCITCSYKASSGLLYPLERGFIYVHKPPVHIRFDEISFVNFARGTTTTRSFDFEIETKQGTQYTFSSIEREEYGKLFDFVNAKKLNIKNRGLKEGMNPSYDEYADSDEDQHDAYLERMKEEGKIREENANDSSDDSGEETDESFNPGEEEEDVAEEFDSNASASSSSNEGDSDRDEKKRKQLKKAKMAKDRKSRKKPVEVKKGKDPNAPKRPMSAYMLWLNASREKIKSDHPGISITDLSKKAGEIWKGMSKEKKEEWDRKAEDARRDYEKAMKEYEGGRGESSKRDKSKKKKKVKVKMEKKSTPSRGSSSKSSSRQLSESFKSKEFVSSDESSSGENKSKKKRRRSEDSEEEELASTPPSSEDSASGSDE*	GAC	ATT	GGT	D	I	G
ENST00000291386.4	81	20	5.81316938645485e-6	79.59183673469389	195	SSU72	552	ATGCCGTCGTCCCCGCTGCGGGTGGCGGTGGTGTGCTCGAGCAACCAGAACCGGAGCATGGAGGCGCACAACATCCTCAGCAAACGGGGATTCAGCGTCCGATCCTTTGGAACAGGGACTCACGTGAAGCTTCCAGGACCAGCTCCCGACAAGCCCAATGTTTATGATTTCAAAACCACATATGACCAGATGTACAATGATCTTCTTAGGAAAGACAAAGAACTCTATACACAGAATGGGATTTTACATATGCTGGACAGAAATAAGAGAATCAAGCCCCGGCCAGAAAGATTCCAGAACTGCAAAGACCTGTTTGATCTGATCCTCACTTGCGAAGAGAGAGTGTATGACCAGGTGGTGGAAGATCTGAATTCCAGAGAACAGGAGACCTGCCAGCCTGTGCACGTGGTCAATGTGGACATCCAGGACAACCACGAGGAGGCCACCCTGGGGGCGTTTCTCATCTGTGAGCTCTGCCAGTGTATCCAGCACACGGAAGACATGGAGAACGAGATCGACGAGCTGCTGCAGGAGTTCGAGGAGAAGAGTGGCCGCACCTTTCTGCACACCGTCTGCTTCTACTGA	MPSSPLRVAVVCSSNQNRSMEAHNILSKRGFSVRSFGTGTHVKLPGPAPDKPNVYDFKTTYDQMYNDLLRKDKELYTQNGILHMLDRNKRIKPRPERFQNCKDLFDLILTCEERVYDQVVEDLNSREQETCQPVHVVNVDIQDNHEEATLGAFLICELCQCIQHTEDMENEIDELLQEFEEKSGRTFLHTVCFY*	GGG	ATT	TTA	G	I	L
ENST00000371477.4	286	93	2.7031237647015052e-5	79.44574468085106	803	CDC5L	553	ATGCCTCGAATTATGATCAAGGGGGGCGTATGGAGGAATACCGAGGATGAAATTCTGAAAGCAGCGGTAATGAAATATGGGAAAAATCAGTGGTCTAGGATTGCCTCATTGCTGCATAGAAAATCAGCAAAGCAGTGCAAAGCCAGATGGTATGAATGGCTGGATCCAAGCATTAAGAAGACAGAATGGTCCAGAGAAGAAGAGGAAAAACTCTTGCACTTGGCCAAGTTGATGCCAACTCAGTGGAGGACCATTGCTCCAATCATTGGAAGAACAGCGGCCCAGTGCTTAGAACACTATGAATTTCTTCTGGATAAAGCTGCCCAAAGAGACAATGAAGAGGAAACAACAGATGATCCACGAAAACTTAAACCTGGAGAAATAGATCCAAATCCAGAAACAAAACCAGCGCGGCCTGATCCAATTGATATGGATGAGGATGAACTTGAGATGCTTTCTGAAGCCAGAGCCCGCTTGGCTAATACTCAGGGAAAGAAGGCCAAGAGGAAAGCAAGAGAGAAACAATTGGAAGAAGCAAGACGTCTTGCTGCCCTCCAAAAAAGAAGAGAACTTCGAGCAGCTGGCATAGAAATTCAGAAGAAAAGAAAAAGGAAGAGAGGAGTTGATTATAATGCCGAAATCCCATTTGAAAAAAAGCCTGCCCTTGGTTTTTATGATACTTCTGAGGAAAACTACCAAGCTCTTGACGCAGATTTCAGGAAATTAAGACAACAGGATCTTGATGGGGAGCTAAGATCTGAAAAAGAAGGAAGAGATAGAAAAAAAGACAAACAGCATTTGAAAAGGAAAAAAGAATCTGATTTACCATCAGCTATTCTTCAAACTAGTGGTGTTTCTGAATTTACTAAAAAGAGAAGCAAACTAGTACTTCCTGCCCCTCAGATTTCAGATGCAGAACTCCAGGAAGTTGTAAAAGTAGGCCAAGCGAGTGAAATTGCACGTCAAACTGCCGAGGAATCTGGCATAACAAATTCTGCTTCCAGTACACTTTTGTCTGAGTACAATGTCACCAACAACAGCGTTGCTCTTAGAACACCACGAACACCAGCTTCCCAGGACAGAATTCTGCAGGAAGCCCAGAACCTCATGGCCCTCACCAATGTGGACACCCCATTGAAAGGTGGACTTAATACCCCATTGCATGAGAGTGACTTCTCAGGTGTAACTCCACAGCGACAAGTTGTACAGACTCCAAACACAGTTCTCTCTACTCCATTCAGGACTCCTTCTAATGGAGCTGAAGGGCTGACTCCCCGGAGTGGAACAACTCCCAAACCAGTTATTAACTCTACTCCGGGTAGAACTCCTCTTCGAGACAAGTTAAACATTAATCCCGAGGATGGAATGGCAGACTATAGTGATCCCTCTTACGTGAAGCAGATGGAAAGAGAATCCCGAGAACATCTCCGTTTAGGGTTGTTGGGCCTTCCTGCCCCTAAGAATGATTTTGAAATTGTTCTACCAGAAAATGCCGAGAAGGAGCTGGAAGAACGTGAAATAGATGATACTTACATTGAAGATGCTGCTGATGTGGATGCTCGAAAGCAGGCCATACGAGATGCAGAGCGTGTAAAGGAAATGAAACGAATGCATAAAGCTGTCCAGAAAGATCTGCCAAGACCATCAGAAGTAAATGAAACTATTCTAAGACCCTTAAATGTAGAACCGCCTTTAACAGATTTACAGAAAAGTGAAGAACTAATCAAAAAAGAAATGATCACAATGCTTCATTATGACCTTCTACATCACCCTTATGAACCATCTGGAAATAAAAAAGGCAAAACTGTAGGGTTTGGTACCAATAATTCAGAGCACATTACCTATCTGGAACATAATCCTTATGAAAAGTTCTCCAAAGAAGAGCTGAAAAAGGCCCAGGATGTTTTGGTGCAGGAGATGGAAGTGGTTAAACAAGGAATGAGCCATGGAGAGCTCTCAAGTGAAGCTTATAACCAGGTGTGGGAAGAATGCTACAGTCAAGTTTTATATCTTCCTGGGCAGAGCCGCTACACACGGGCCAATCTGGCTAGTAAAAAGGACAGAATTGAATCACTTGAAAAGAGGCTCGAGATAAACAGGGGTCACATGACGACAGAAGCCAAGAGGGCTGCAAAGATGGAAAAGAAGATGAAAATTTTGCTTGGGGGTTACCAGTCTCGTGCTATGGGGCTCATGAAACAGTTGAATGACTTATGGGACCAAATTGAACAGGCTCACTTGGAGTTACGCACTTTTGAAGAACTCAAGAAACATGAAGATTCTGCTATTCCCCGGAGGCTAGAGTGTCTAAAAGAAGACGTTCAGCGACAACAAGAAAGAGAAAAGGAACTTCAACATAGATATGCTGATTTGCTGCTGGAGAAAGAGACTTTAAAGTCAAAATTCTGA	MPRIMIKGGVWRNTEDEILKAAVMKYGKNQWSRIASLLHRKSAKQCKARWYEWLDPSIKKTEWSREEEEKLLHLAKLMPTQWRTIAPIIGRTAAQCLEHYEFLLDKAAQRDNEEETTDDPRKLKPGEIDPNPETKPARPDPIDMDEDELEMLSEARARLANTQGKKAKRKAREKQLEEARRLAALQKRRELRAAGIEIQKKRKRKRGVDYNAEIPFEKKPALGFYDTSEENYQALDADFRKLRQQDLDGELRSEKEGRDRKKDKQHLKRKKESDLPSAILQTSGVSEFTKKRSKLVLPAPQISDAELQEVVKVGQASEIARQTAEESGITNSASSTLLSEYNVTNNSVALRTPRTPASQDRILQEAQNLMALTNVDTPLKGGLNTPLHESDFSGVTPQRQVVQTPNTVLSTPFRTPSNGAEGLTPRSGTTPKPVINSTPGRTPLRDKLNINPEDGMADYSDPSYVKQMERESREHLRLGLLGLPAPKNDFEIVLPENAEKELEEREIDDTYIEDAADVDARKQAIRDAERVKEMKRMHKAVQKDLPRPSEVNETILRPLNVEPPLTDLQKSEELIKKEMITMLHYDLLHHPYEPSGNKKGKTVGFGTNNSEHITYLEHNPYEKFSKEELKKAQDVLVQEMEVVKQGMSHGELSSEAYNQVWEECYSQVLYLPGQSRYTRANLASKKDRIESLEKRLEINRGHMTTEAKRAAKMEKKMKILLGGYQSRAMGLMKQLNDLWDQIEQAHLELRTFEELKKHEDSAIPRRLECLKEDVQRQQEREKELQHRYADLLLEKETLKSKF*	GTT	TCT	GAA	V	S	E
ENST00000356638.8	428	39	1.1335680303586958e-5	79.42887931034483	945	GANAB	554	ATGGCGGCGGTAGCGGCAGTGGCGGCGCGTAGGAGGCGGTCTTGGGCGTCTTTGGTACTGGCTTTTTTAGGGGTCTGCCTGGGGATTACCCTTGCTGTGGATAGAAGCAACTTTAAGACCTGTGAAGAGAGTTCTTTCTGCAAGCGACAGAGAAGCATACGGCCAGGCCTCTCTCCATACCGAGCCTTGCTGGACTCTCTACAGCTTGGTCCTGATTCCCTCACGGTCCATCTGATCCATGAGGTCACCAAGGTGTTGCTGGTGCTAGAGCTTCAGGGGCTTCAAAAGAACATGACTCGGTTCAGGATTGATGAGCTGGAGCCTCGGCGACCCCGATACCGTGTACCAGATGTTTTGGTGGCTGATCCACCAATAGCCCGGCTTTCTGTCTCTGGTCGTGATGAGAACAGTGTGGAGTTAACCATGGCTGAGGGACCCTACAAGATCATCTTGACAGCACGGCCATTCCGCCTTGACCTACTAGAGGACCGAAGTCTTTTGCTTAGTGTCAATGCCCGAGGACTCTTGGAGTTTGAGCATCAGAGGGCCCCTAGGGTCTCGCAAGGATCAAAAGACCCAGCTGAGGGCGATGGGGCCCAGCCTGAGGAAACACCCAGGGATGGCGACAAGCCAGAGGAGACTCAGGGGAAGGCAGAGAAAGATGAGCCAGGAGCCTGGGAGGAGACATTCAAAACTCACTCTGACAGCAAGCCGTATGGCCCCATGTCTGTGGGTTTGGACTTCTCTCTGCCAGGCATGGAGCATGTCTATGGGATCCCTGAGCATGCAGACAACCTGAGGCTGAAGGTCACTGAGGGTGGGGAGCCATATCGCCTCTACAATTTGGATGTGTTCCAGTATGAGCTGTACAACCCAATGGCCTTGTATGGGTCTGTGCCTGTGCTCCTGGCACACAACCCTCATCGCGACTTGGGCATCTTCTGGCTCAATGCTGCAGAGACCTGGGTTGATATATCTTCCAACACTGCCGGGAAGACCCTGTTTGGGAAGATGATGGACTACCTGCAGGGCTCTGGGGAGACCCCACAGACAGATGTTCGCTGGATGTCAGAGACTGGCATCATTGACGTCTTCCTGCTGCTGGGGCCCTCCATCTCTGATGTTTTCCGGCAATATGCTAGTCTCACAGGAACCCAGGCGTTGCCCCCACTCTTCTCCCTCGGCTACCACCAGAGCCGTTGGAACTACCGGGACGAGGCTGATGTGCTGGAAGTGGATCAGGGCTTTGATGATCACAACCTGCCCTGTGATGTCATCTGGCTAGACATTGAACATGCTGATGGCAAGCGGTATTTCACCTGGGACCCCAGTCGCTTCCCTCAGCCCCGCACCATGCTTGAGCGCTTGGCTTCTAAGAGGCGGAAGCTGGTGGCCATCGTAGACCCCCACATCAAGGTGGACTCCGGCTACCGAGTTCACGAGGAGCTGCGGAACCTGGGGCTGTATGTTAAAACCCGGGATGGCTCTGACTATGAGGGCTGGTGCTGGCCAGGCTCAGCTGGTTACCCTGACTTCACTAATCCCACGATGAGGGCCTGGTGGGCTAACATGTTCAGCTATGACAATTATGAGGGCTCAGCTCCCAACCTCTTTGTCTGGAATGACATGAACGAACCATCTGTGTTCAATGGTCCTGAGGTCACCATGCTCAAGGATGCCCAGCATTATGGGGGCTGGGAGCACCGGGATGTGCATAACATCTATGGCCTTTATGTGCACATGGCGACTGCTGATGGGCTGAGACAGCGCTCTGGGGGCATGGAACGCCCCTTTGTCCTGGCCAGGGCCTTCTTCGCTGGCTCCCAGCGCTTTGGAGCCGTGTGGACAGGGGACAACACTGCCGAGTGGGACCATTTGAAGATCTCTATTCCTATGTGTCTCAGCTTGGGGCTGGTGGGACTTTCCTTCTGTGGGGCGGATGTGGGTGGCTTCTTCAAAAACCCAGAGCCAGAGCTGCTTGTGCGCTGGTACCAGATGGGTGCTTACCAGCCATTCTTCCGGGCACATGCCCACTTGGACACTGGGCGACGAGAGCCATGGCTGTTACCATCTCAGCACAATGATATAATCCGAGATGCCTTGGGCCAGCGATATTCTTTGCTGCCCTTCTGGTACACCCTCTTATATCAGGCCCATCGGGAAGGCATTCCTGTCATGAGGCCCCTGTGGGTGCAGTACCCTCAGGATGTGACTACCTTCAATATAGATGATCAGTACTTGCTTGGGGATGCGTTGCTGGTTCACCCTGTATCAGACTCTGGAGCCCATGGTGTCCAGGTCTATCTGCCTGGCCAAGGGGAGGTGTGGTATGACATTCAAAGCTACCAGAAGCATCATGGTCCCCAGACCCTGTACCTGCCTGTAACTCTAAGCAGTATCCCTGTGTTCCAGCGTGGAGGGACAATCGTGCCTCGATGGATGCGAGTGCGGCGGTCTTCAGAATGTATGAAGGATGACCCCATCACTCTCTTTGTTGCACTTAGCCCTCAGGGTACAGCTCAAGGAGAGCTCTTTCTGGATGATGGGCACACGTTCAACTATCAGACTCGCCAAGAGTTCCTGCTGCGTCGATTCTCATTCTCTGGCAACACCCTTGTCTCCAGCTCAGCAGACCCTGAAGGACACTTTGAGACACCAATCTGGATTGAGCGGGTGGTGATAATAGGGGCTGGAAAGCCAGCAGCTGTGGTACTCCAGACAAAAGGATCTCCAGAAAGCCGCCTGTCCTTCCAGCATGACCCTGAGACCTCTGTGTTGGTCCTGCGCAAGCCTGGCATCAATGTGGCATCTGATTGGAGTATTCACCTGCGATAA	MAAVAAVAARRRRSWASLVLAFLGVCLGITLAVDRSNFKTCEESSFCKRQRSIRPGLSPYRALLDSLQLGPDSLTVHLIHEVTKVLLVLELQGLQKNMTRFRIDELEPRRPRYRVPDVLVADPPIARLSVSGRDENSVELTMAEGPYKIILTARPFRLDLLEDRSLLLSVNARGLLEFEHQRAPRVSQGSKDPAEGDGAQPEETPRDGDKPEETQGKAEKDEPGAWEETFKTHSDSKPYGPMSVGLDFSLPGMEHVYGIPEHADNLRLKVTEGGEPYRLYNLDVFQYELYNPMALYGSVPVLLAHNPHRDLGIFWLNAAETWVDISSNTAGKTLFGKMMDYLQGSGETPQTDVRWMSETGIIDVFLLLGPSISDVFRQYASLTGTQALPPLFSLGYHQSRWNYRDEADVLEVDQGFDDHNLPCDVIWLDIEHADGKRYFTWDPSRFPQPRTMLERLASKRRKLVAIVDPHIKVDSGYRVHEELRNLGLYVKTRDGSDYEGWCWPGSAGYPDFTNPTMRAWWANMFSYDNYEGSAPNLFVWNDMNEPSVFNGPEVTMLKDAQHYGGWEHRDVHNIYGLYVHMATADGLRQRSGGMERPFVLARAFFAGSQRFGAVWTGDNTAEWDHLKISIPMCLSLGLVGLSFCGADVGGFFKNPEPELLVRWYQMGAYQPFFRAHAHLDTGRREPWLLPSQHNDIIRDALGQRYSLLPFWYTLLYQAHREGIPVMRPLWVQYPQDVTTFNIDDQYLLGDALLVHPVSDSGAHGVQVYLPGQGEVWYDIQSYQKHHGPQTLYLPVTLSSIPVFQRGGTIVPRWMRVRRSSECMKDDPITLFVALSPQGTAQGELFLDDGHTFNYQTRQEFLLRRFSFSGNTLVSSSADPEGHFETPIWIERVVIIGAGKPAAVVLQTKGSPESRLSFQHDPETSVLVLRKPGINVASDWSIHLR*	TGG	CTA	GAC	W	L	D
ENST00000519824.6	103	21	6.103827855777593e-6	79.36046511627906	325	FAM49B	555	ATGGGGAATCTTCTTAAAGTTTTGACATGCACAGACCTTGAGCAGGGGCCAAATTTTTTCCTTGATTTTGAAAATGCCCAGCCTACAGAGTCTGAGAAGGAAATTTATAATCAGGTGAATGTAGTATTAAAAGATGCAGAAGGCATCTTGGAGGACTTGCAGTCATACAGAGGAGCTGGCCACGAAATACGAGAGGCAATCCAGCATCCAGCAGATGAGAAGTTGCAAGAGAAGGCATGGGGTGCAGTTGTTCCACTAGTAGGCAAATTAAAGAAATTTTACGAATTTTCTCAGAGGTTAGAAGCAGCATTAAGAGGTCTTCTGGGAGCCTTAACAAGTACCCCATATTCTCCCACCCAGCATCTAGAGCGAGAGCAGGCTCTTGCTAAACAGTTTGCAGAAATTCTTCATTTCACACTCCGGTTTGATGAACTCAAGATGACAAATCCTGCCATACAGAATGATTTCAGCTATTATAGAAGAACATTGAGTCGTATGAGGATTAACAATGTACCGGCAGAAGGAGAAAATGAAGTAAATAATGAATTGGCAAATCGAATGTCTTTGTTTTATGCTGAGGCAACTCCAATGCTGAAAACCTTGAGTGATGCCACAACAAAATTTGTATCAGAGAATAAAAATTTACCAATAGAAAATACCACAGATTGTTTAAGCACAATGGCTAGTGTATGCAGAGTCATGCTGGAAACACCGGAATACAGAAGCAGATTTACAAATGAAGAGACAGTGTCATTCTGCTTGAGGGTAATGGTGGGTGTCATAATACTCTATGACCACGTACATCCAGTGGGAGCATTTGCTAAAACTTCCAAAATTGATATGAAAGGTTGTATCAAAGTTCTTAAGGACCAACCTCCTAATAGTGTGGAAGGTCTTCTAAATGCTCTCAGGTACACAACAAAACATTTGAATGATGAGACTACCTCCAAGCAAATTAAATCCATGCTGCAATAA	MGNLLKVLTCTDLEQGPNFFLDFENAQPTESEKEIYNQVNVVLKDAEGILEDLQSYRGAGHEIREAIQHPADEKLQEKAWGAVVPLVGKLKKFYEFSQRLEAALRGLLGALTSTPYSPTQHLEREQALAKQFAEILHFTLRFDELKMTNPAIQNDFSYYRRTLSRMRINNVPAEGENEVNNELANRMSLFYAEATPMLKTLSDATTKFVSENKNLPIENTTDCLSTMASVCRVMLETPEYRSRFTNEETVSFCLRVMVGVIILYDHVHPVGAFAKTSKIDMKGCIKVLKDQPPNSVEGLLNALRYTTKHLNDETTSKQIKSMLQ*	GCA	GCA	TTA	A	A	L
ENST00000261396.6	300	31	9.01041254900502e-6	79.17660044150111	1157	NUP133	557	ATGTTCCCAGCCGCCCCTTCTCCGCGGACCCCGGGTACCGGGTCCCGAAGGGGCCCGCTGGCCGGACTCGGGCCCGGCTCCACGCCCCGGACGGCTAGCAGGAAGGGTCTGCCCCTGGGGTCTGCAGTCAGCTCCCCAGTGCTCTTCTCGCCGGTCGGCCGGCGTAGCTCGCTAAGCTCGCGGGGAACACCAACACGAATGTTCCCACACCACTCCATAACTGAGTCTGTGAACTATGATGTGAAAACGTTTGGATCTTCTCTTCCTGTTAAAGTCATGGAAGCCCTAACATTGGCTGAAGTCGATGACCAGCTGACCATTAACATAGATGAAGGTGGATGGGCTTGTCTGGTGTGCAAAGAGAAGCTCATTATTTGGAAGATTGCTCTGTCACCTATTACTAAGTTATCCGTTTGCAAAGAACTTCAGCTGCCACCTAGTGATTTCCACTGGAGTGCCGACTTAGTGGCTCTTTCTTACTCTTCTCCCTCAGGTGAAGCACATTCTACTCAGGCTGTTGCTGTCATGGTTGCCACCAGAGAAGGATCTATCCGCTATTGGCCAAGCCTTGCTGGTGAAGATACCTACACAGAGGCTTTTGTAGATTCGGGAGGTGATAAGACTTACAGTTTCCTAACAGCAGTGCAGGGAGGAAGTTTTATTTTGTCTTCATCAGGAAGCCAACTAATTCGGTTGATACCTGAGAGCTCAGGAAAGATTCATCAGCATATCCTGCCTCAGGGGCAAGGCATGCTTTCAGGAATTGGTCGAAAAGTTTCTTCTCTTTTTGGAATTTTATCTCCTAGTAGTGATCTCACACTTTCAAGTGTTCTCTGGGATAGAGAGAGATCAAGCTTTTATAGCCTGACGAGTTCAAACATCAGTAAATGGGAATTAGATGATTCTTCAGAAAAGCATGCATACAGTTGGGATATAAATAGAGCCCTGAAGGAAAACATTACCGATGCTATTTGGGGATCTGAAAGTAACTATGAAGCTATTAAAGAAGGAGTCAACATTCGATATTTGGACTTGAAGCAAAACTGTGATGGGCTGGTGATTTTGGCAGCAGCATGGCACTCAGCAGACAATCCATGTCTCATCTATTACTCTCTGATAACAATAGAAGATAATGGTTGCCAAATGTCAGATGCAGTTACTGTAGAAGTCACTCAATATAATCCACCTTTTCAGTCTGAAGACCTGATTTTGTGTCAGTTGACGGTCCCAAACTTTTCAAACCAGACTGCCTATCTGTATAACGAAAGTGCTGTCTATGTGTGCTCCACAGGAACTGGGAAATTTTCTCTTCCCCAGGAGAAAATTGTCTTTAATGCACAAGGAGATAGTGTTTTAGGTGCTGGTGCCTGTGGTGGTGTTCCTATCATTTTTTCTAGAAACAGTGGACTGGTGTCTATTACTTCAAGGGAAAATGTGTCTATATTGGCAGAAGACTTGGAAGGGTCTTTAGCATCTTCAGTTGCTGGACCAAACAGTGAGAGTATGATTTTTGAGACCACTACAAAGAATGAAACTATAGCCCAGGAAGATAAAATCAAGTTGCTGAAAGCTGCCTTTCTGCAATACTGCAGAAAAGATTTAGGTCATGCTCAAATGGTGGTTGATGAGCTCTTTTCCTCTCACTCTGATTTGGATTCTGATTCTGAACTAGACAGGGCAGTTACCCAAATCAGTGTAGACCTGATGGATGACTACCCAGCATCTGACCCACGGTGGGCTGAGTCTGTCCCTGAGGAAGCACCTGGGTTCAGCAATACGTCACTGATTATCCTTCACCAGCTAGAAGACAAGATGAAAGCTCACTCTTTTCTTATGGACTTTATTCATCAAGTTGGCTTATTTGGACGTCTAGGCAGTTTTCCAGTTAGAGGGACACCGATGGCCACTCGACTGTTGCTCTGTGAGCATGCCGAAAAGCTGTCAGCCGCCATTGTTCTCAAGAACCACCACTCCCGGCTTTCTGACCTTGTCAACACAGCCATATTGATTGCTTTGAACAAGAGGGAGTATGAAATCCCATCCAACCTGACTCCTGCAGATGTCTTTTTCAGGGAGGTATCCCAAGTAGATACCATCTGTGAGTGCTTACTGGAGCATGAGGAGCAAGTCTTGAGGGATGCACCTATGGATTCCATTGAATGGGCTGAAGTGGTGATCAATGTGAACAATATTCTCAAGGATATGCTGCAGGCTGCTAGTCATTATCGCCAAAATAGAAACTCTTTGTATAGAAGAGAAGAATCACTAGAAAAAGAACCTGAATATGTTCCATGGACGGCAACAAGTGGTCCTGGTGGCATCCGAACGGTAATAATACGCCAGCATGAGATTGTCCTGAAGGTGGCTTATCCACAGGCAGACAGCAACCTCCGAAACATCGTGACCGAGCAGCTGGTAGCCCTGATCGATTGCTTCCTGGATGGTTATGTTTCTCAGCTTAAGTCTGTGGATAAATCCAGTAATCGGGAAAGATATGACAATCTGGAGATGGAATACCTACAGAAAAGATCAGATCTCTTATCTCCTCTTCTTTCACTAGGCCAGTACCTGTGGGCTGCTTCTCTAGCAGAGAAATACTGTGACTTTGATATATTGGTACAAATGTGTGAGCAGACTGACAACCAGAGCCGACTCCAGCGCTACATGACCCAGTTTGCTGATCAGAATTTTTCAGACTTTCTCTTCCGTTGGTATCTGGAGAAAGGAAAGCGAGGCAAATTATTATCTCAGCCCATTTCTCAGCATGGACAGTTGGCAAATTTTTTGCAAGCTCATGAACATCTCAGCTGGTTACATGAAATTAATAGCCAAGAATTAGAAAAGGCTCATGCAACACTTCTGGGTTTGGCAAATATGGAAACTCGTTACTTTGCAAAGAAGAAAACCCTTCTTGGCTTGAGTAAATTGGCTGCATTAGCTTCAGACTTTTCAGAGGATATGCTACAAGAAAAAATTGAAGAAATGGCTGAGCAGGAGCGCTTTCTACTGCATCAGGAGACCCTACCTGAACAGCTGCTGGCGGAGAAACAGCTAAATCTCAGTGCGATGCCAGTATTGACTGCACCACAACTCATTGGTCTATATATCTGTGAAGAAAATAGAAGAGCTAATGAATATGATTTCAAGAAAGCTTTGGACTTGTTGGAATATATTGATGAGGAAGAAGATATAAATATAAATGATCTAAAACTGGAAATCCTTTGCAAAGCTCTTCAGAGAGATAACTGGTCCAGTTCTGATGGCAAAGATGATCCAATTGAAGTATCTAAAGACAGTATATTTGTGAAGATCTTACAGAAACTTTTAAAAGATGGCATTCAGCTCAGTGAGTACTTACCGGAGGTGAAAGACCTGCTACAAGCGGATCAGCTTGGAAGCTTAAAGTCCAATCCTTACTTCGAGTTTGTTTTGAAAGCAAATTATGAATATTATGTTCAGGGACAAATATAA	MFPAAPSPRTPGTGSRRGPLAGLGPGSTPRTASRKGLPLGSAVSSPVLFSPVGRRSSLSSRGTPTRMFPHHSITESVNYDVKTFGSSLPVKVMEALTLAEVDDQLTINIDEGGWACLVCKEKLIIWKIALSPITKLSVCKELQLPPSDFHWSADLVALSYSSPSGEAHSTQAVAVMVATREGSIRYWPSLAGEDTYTEAFVDSGGDKTYSFLTAVQGGSFILSSSGSQLIRLIPESSGKIHQHILPQGQGMLSGIGRKVSSLFGILSPSSDLTLSSVLWDRERSSFYSLTSSNISKWELDDSSEKHAYSWDINRALKENITDAIWGSESNYEAIKEGVNIRYLDLKQNCDGLVILAAAWHSADNPCLIYYSLITIEDNGCQMSDAVTVEVTQYNPPFQSEDLILCQLTVPNFSNQTAYLYNESAVYVCSTGTGKFSLPQEKIVFNAQGDSVLGAGACGGVPIIFSRNSGLVSITSRENVSILAEDLEGSLASSVAGPNSESMIFETTTKNETIAQEDKIKLLKAAFLQYCRKDLGHAQMVVDELFSSHSDLDSDSELDRAVTQISVDLMDDYPASDPRWAESVPEEAPGFSNTSLIILHQLEDKMKAHSFLMDFIHQVGLFGRLGSFPVRGTPMATRLLLCEHAEKLSAAIVLKNHHSRLSDLVNTAILIALNKREYEIPSNLTPADVFFREVSQVDTICECLLEHEEQVLRDAPMDSIEWAEVVINVNNILKDMLQAASHYRQNRNSLYRREESLEKEPEYVPWTATSGPGGIRTVIIRQHEIVLKVAYPQADSNLRNIVTEQLVALIDCFLDGYVSQLKSVDKSSNRERYDNLEMEYLQKRSDLLSPLLSLGQYLWAASLAEKYCDFDILVQMCEQTDNQSRLQRYMTQFADQNFSDFLFRWYLEKGKRGKLLSQPISQHGQLANFLQAHEHLSWLHEINSQELEKAHATLLGLANMETRYFAKKKTLLGLSKLAALASDFSEDMLQEKIEEMAEQERFLLHQETLPEQLLAEKQLNLSAMPVLTAPQLIGLYICEENRRANEYDFKKALDLLEYIDEEEDININDLKLEILCKALQRDNWSSSDGKDDPIEVSKDSIFVKILQKLLKDGIQLSEYLPEVKDLLQADQLGSLKSNPYFEFVLKANYEYYVQGQI*	TTA	GAT	GAT	L	D	D
ENST00000228251.9	342	281	8.167502987969065e-5	79.16389728096676	373	YBX3	558	ATGAGTGAGGCGGGCGAGGCCACCACCACCACCACCACCACCCTCCCGCAGGCTCCGACGGAGGCGGCCGCCGCGGCTCCCCAGGACCCCGCGCCCAAGAGCCCGGTGGGCAGCGGTGCGCCCCAGGCCGCGGCCCCGGCGCCCGCCGCCCACGTCGCAGGAAACCCCGGTGGGGACGCGGCCCCCGCAGCCACGGGCACCGCGGCCGCCGCCTCTTTAGCCACCGCCGCCGGCAGCGAAGACGCGGAGAAAAAAGTTCTCGCCACCAAAGTCCTTGGCACTGTCAAATGGTTCAACGTCAGAAATGGATATGGATTTATAAATCGAAATGACACCAAAGAAGATGTATTTGTACATCAGACTGCCATCAAGAAGAATAACCCACGGAAATATCTGCGCAGTGTAGGAGATGGAGAAACTGTAGAGTTTGATGTGGTTGAAGGAGAGAAGGGTGCAGAAGCTGCCAATGTGACTGGCCCGGATGGAGTTCCTGTGGAAGGGAGTCGTTACGCTGCAGATCGGCGCCGTTACAGACGTGGCTACTATGGAAGGCGCCGTGGCCCTCCCCGGAATTACGCTGGGGAGGAGGAGGAGGAAGGGAGCGGCAGCAGTGAAGGATTTGACCCCCCTGCCACTGATAGGCAGTTCTCTGGGGCCCGGAATCAGCTGCGCCGCCCCCAGTATCGCCCTCAGTACCGGCAGCGGCGGTTCCCGCCTTACCACGTGGGACAGACCTTTGACCGTCGCTCACGGGTCTTACCCCATCCCAACAGAATACAGGCTGGTGAGATTGGAGAGATGAAGGATGGAGTCCCAGAGGGAGCACAACTTCAGGGACCGGTTCATCGAAATCCAACTTACCGCCCAAGGTACCGTAGCAGGGGACCTCCTCGCCCACGACCTGCCCCAGCAGTTGGAGAGGCTGAAGATAAAGAAAATCAGCAAGCCACCAGTGGTCCAAACCAGCCGTCTGTTCGCCGTGGATACCGGCGTCCCTACAATTACCGGCGTCGCCCGCGTCCTCCTAACGCTCCTTCACAAGATGGCAAAGAGGCCAAGGCAGGTGAAGCACCAACTGAGAACCCTGCTCCACCCACCCAGCAGAGCAGTGCTGAGTAA	MSEAGEATTTTTTTLPQAPTEAAAAAPQDPAPKSPVGSGAPQAAAPAPAAHVAGNPGGDAAPAATGTAAAASLATAAGSEDAEKKVLATKVLGTVKWFNVRNGYGFINRNDTKEDVFVHQTAIKKNNPRKYLRSVGDGETVEFDVVEGEKGAEAANVTGPDGVPVEGSRYAADRRRYRRGYYGRRRGPPRNYAGEEEEEGSGSSEGFDPPATDRQFSGARNQLRRPQYRPQYRQRRFPPYHVGQTFDRRSRVLPHPNRIQAGEIGEMKDGVPEGAQLQGPVHRNPTYRPRYRSRGPPRPRPAPAVGEAEDKENQQATSGPNQPSVRRGYRRPYNYRRRPRPPNAPSQDGKEAKAGEAPTENPAPPTQQSSAE*	CCT	CCT	AAC	P	P	N
ENST00000313468.10	88	119	3.458835784940636e-5	78.95911949685535	211	NDUFS8	560	ATGCGCTGCCTGACCACGCCTATGCTGCTGCGGGCCCTGGCCCAGGCTGCACGTGCAGGACCTCCTGGTGGCCGGAGCCTCCACAGCAGTGCAGTGGCAGCCACCTACAAGTATGTGAACATGCAGGATCCCGAGATGGACATGAAGTCAGTGACTGACCGGGCAGCCCGCACCCTGCTGTGGACTGAGCTCTTCCGAGGCCTGGGCATGACCCTGAGCTACCTGTTCCGGGAACCGGCCACCATCAACTACCCGTTCGAGAAGGGCCCGCTGAGCCCTCGCTTCCGTGGGGAGCATGCGCTGCGCCGGTACCCATCCGGGGAGGAGCGTTGCATTGCCTGCAAGCTCTGCGAGGCCATCTGCCCCGCCCAGGCCATCACCATCGAGGCTGAGCCAAGAGCTGATGGCAGCCGCCGGACCACCCGCTATGACATCGACATGACCAAGTGCATCTACTGCGGCTTCTGCCAGGAGGCCTGTCCCGTGGATGCCATCGTCGAGGGCCCCAACTTTGAGTTCTCCACGGAGACCCATGAGGAGCTGCTGTACAACAAGGAGAAGTTGCTCAACAACGGGGACAAGTGGGAGGCCGAGATCGCCGCCAACATCCAGGCTGACTACTTGTATCGGTGA	MRCLTTPMLLRALAQAARAGPPGGRSLHSSAVAATYKYVNMQDPEMDMKSVTDRAARTLLWTELFRGLGMTLSYLFREPATINYPFEKGPLSPRFRGEHALRRYPSGEERCIACKLCEAICPAQAITIEAEPRADGSRRTTRYDIDMTKCIYCGFCQEACPVDAIVEGPNFEFSTETHEELLYNKEKLLNNGDKWEAEIAANIQADYLYR*	GAG	AAG	GGC	E	K	G
ENST00000263774.9	249	58	1.6858191220719065e-5	78.82051282051282	265	NDUFS3	562	ATGGCGGCGGCGGCGGTAGCCAGGCTGTGGTGGCGCGGGATCTTGGGGGCCTCGGCGCTGACCAGGGGGACTGGGCGACCCTCCGTTCTGTTGCTGCCGGTGAGGCGGGAGAGCGCCGGGGCCGACACGCGCCCCACTGTCAGACCACGGAATGATGTGGCCCACAAGCAGCTCTCAGCTTTTGGAGAGTATGTGGCTGAAATCTTGCCCAAGTATGTCCAACAAGTTCAGGTGTCCTGCTTCAATGAGTTAGAGGTCTGTATCCATCCTGATGGCGTCATCCCAGTGCTGACTTTCCTCAGGGATCACACCAATGCACAGTTCAAATCTCTGGTTGACTTGACAGCAGTGGACGTCCCAACTCGGCAAAACCGTTTTGAGATTGTCTACAACCTGTTGTCTCTGCGCTTCAACTCACGGATCCGTGTGAAGACCTACACAGATGAGCTGACGCCCATTGAGTCTGCTGTCTCTGTGTTCAAGGCAGCCAACTGGTATGAAAGGGAGATCTGGGACATGTTTGGAGTCTTCTTTGCTAACCACCCTGATCTAAGAAGGATCCTGACAGATTATGGCTTCGAGGGACATCCTTTCCGGAAAGACTTTCCTCTATCTGGCTATGTTGAGTTACGTTATGATGATGAAGTGAAGCGGGTGGTGGCAGAGCCGGTGGAGTTGGCCCAAGAGTTCCGCAAATTTGACCTGAACAGCCCCTGGGAGGCTTTCCCAGTCTATCGCCAACCCCCGGAGAGTCTCAAGCTTGAAGCCGGAGACAAGAAGCCTGATGCCAAGTAG	MAAAAVARLWWRGILGASALTRGTGRPSVLLLPVRRESAGADTRPTVRPRNDVAHKQLSAFGEYVAEILPKYVQQVQVSCFNELEVCIHPDGVIPVLTFLRDHTNAQFKSLVDLTAVDVPTRQNRFEIVYNLLSLRFNSRIRVKTYTDELTPIESAVSVFKAANWYEREIWDMFGVFFANHPDLRRILTDYGFEGHPFRKDFPLSGYVELRYDDEVKRVVAEPVELAQEFRKFDLNSPWEAFPVYRQPPESLKLEAGDKKPDAK*	CCC	CCG	GAG	P	P	E
ENST00000313655.5	355	19	5.522510917132107e-6	78.8	394	DSCC1	563.5	ATGAAGAGGACCCGCGACGAGGTGGATGCGACGCTGCAGATCGCCAAGCTGAATGCGGCCGAGCTGCTGCCGGCGGTGCACTGCCTGGGCTTCGGCCCTGGGGCCAGCGGCGCTGCAGCCGGCGACTTCTGCCTGCTGGAGCTGGAGCCCACGCTGTGCCAGCAGCTGGAGGATGGACACAGTCTTGTGATTCGTGGTGATAAAGACGAGCAAGCTGTGCTGTGCAGTAAAGACAAAACATACGACTTGAAGATAGCAGACACTTCCAATATGTTGCTTTTCATTCCTGGTTGTAAAACTCCGGACCAGTTGAAGAAGGAAGATTCACACTGTAACATTATTCACACTGAGATCTTTGGTTTTTCTAATAATTATTGGGAATTAAGAAGACGTAGACCCAAGTTAAAGAAGCTAAAGAAACTTTTGATGGAAAATCCATATGAAGGACCTGACAGTCAAAAAGAGAAGGATTCAAATAGCTCAAAATATACAACTGAAGATTTGCTTGATCAAATTCAGGCAAGTGAGGAAGAAATAATGACCCAATTACAAGTTCTAAATGCCTGTAAGATTGGAGGTTATTGGAGGATTCTTGAATTTGATTATGAGATGAAACTTCTGAATCATGTAACTCAGCTTGTGGATTCTGAATCATGGTCTTTTGGTAAAGTTCCTTTGAACACATGCCTTCAGGAACTCGGACCATTGGAGCCAGAGGAAATGATAGAACACTGTCTTAAATGTTATGGGAAGAAATATGTAGATGAAGGCGAAGTTTATTTTGAGTTGGATGCTGATAAAATATGTAGAGCAGCAGCACGAATGCTACTTCAGAATGCGGTGAAATTCAATCTCGCTGAGTTTCAAGAAGTGTGGCAGCAGAGTGTTCCTGAAGGAATGGTAACTAGTCTTGATCAGCTTAAGGGTTTAGCGCTGGTGGATAGACACTCGAGACCAGAAATCATATTTTTGCTGAAAGTAGATGATTTACCTGAGGATAATCAGGAACGTTTTAATAGCCTTTTCTCTCTAAGGGAGAAGTGGACAGAAGAAGATATTGCTCCATATATTCAAGATTTGTGTGGAGAGAAGCAAACCATAGGTGCATTACTCACTAAATATTCTCATTCTTCGATGCAAAATGGTGTTAAAGTTTATAATTCGAGAAGACCCATTTCTTAA	MKRTRDEVDATLQIAKLNAAELLPAVHCLGFGPGASGAAAGDFCLLELEPTLCQQLEDGHSLVIRGDKDEQAVLCSKDKTYDLKIADTSNMLLFIPGCKTPDQLKKEDSHCNIIHTEIFGFSNNYWELRRRRPKLKKLKKLLMENPYEGPDSQKEKDSNSSKYTTEDLLDQIQASEEEIMTQLQVLNACKIGGYWRILEFDYEMKLLNHVTQLVDSESWSFGKVPLNTCLQELGPLEPEEMIEHCLKCYGKKYVDEGEVYFELDADKICRAAARMLLQNAVKFNLAEFQEVWQQSVPEGMVTSLDQLKGLALVDRHSRPEIIFLLKVDDLPEDNQERFNSLFSLREKWTEEDIAPYIQDLCGEKQTIGALLTKYSHSSMQNGVKVYNSRRPIS*	GCT	CCA	TAT	A	P	Y
ENST00000331569.6	579	102	2.9647163870919736e-5	78.8	591	ZNF703	563.5	ATGAGCGATTCGCCCGCTGGATCTAACCCAAGGACACCCGAAAGCAGCGGCAGCGGCAGCGGCGGCGGCGGGAAGAGGCCGGCGGTGCCGGCAGCGGTGTCCCTCTTGCCACCGGCGGACCCCCTGCGCCAGGCGAACCGGCTCCCGATCAGGGTCCTGAAGATGCTGAGCGCTCACACCGGTCACCTCCTGCACCCGGAGTACCTGCAGCCGCTGTCCTCCACTCCCGTCAGCCCCATTGAGCTGGACGCCAAGAAGAGCCCCTTGGCGCTGCTGGCTCAGACCTGCTCGCAGATCGGCAAGCCGGACCCGCCGCCCTCCTCCAAACTCAACTCGGTGGCGGCGGCGGCCAACGGGCTGGGAGCGGAGAAGGACCCCGGCCGCTCAGCCCCGGGCGCCGCCTCCGCAGCCGCGGCCCTGAAGCAGCTGGGGGACTCACCGGCCGAGGACAAGTCCAGCTTCAAGCCCTACTCCAAGGGCTCCGGCGGCGGCGACTCCCGCAAAGACAGCGGCTCCTCCTCGGTGTCTTCCACCTCCTCCTCGTCCTCCTCGTCCCCGGGAGACAAGGCGGGCTTCAGGGTCCCCAGCGCCGCCTGCCCGCCCTTTCCCCCGCATGGAGCGCCGGTCTCCGCATCCTCGTCCTCGTCGTCGCCCGGCGGCTCCCGCGGCGGCTCCCCGCACCACTCTGACTGCAAGAACGGCGGCGGGGTTGGCGGCGGGGAGCTGGACAAGAAAGACCAGGAGCCCAAGCCCAGCCCGGAGCCGGCAGCCGTGAGCCGCGGCGGCGGTGGGGAGCCCGGGGCGCACGGTGGCGCCGAGTCCGGGGCCTCCGGGCGCAAGTCCGAGCCGCCCTCGGCGCTGGTGGGGGCCGGCCACGTGGCGCCGGTGTCTCCCTACAAGCCGGGCCACTCGGTGTTCCCGCTGCCGCCCTCCAGCATTGGCTACCACGGCTCCATCGTGGGCGCCTACGCCGGCTACCCGTCTCAGTTCGTGCCTGGCCTGGATCCTAGCAAGTCCGGCCTCGTGGGAGGCCAGCTGTCTGGGGGCCTGGGCCTGCCGCCGGGCAAGCCCCCCAGCTCCAGCCCGCTCACCGGGGCCTCCCCGCCCTCCTTCCTGCAGGGATTATGCCGCGACCCCTATTGCTTGGGAGGTTACCACGGCGCCTCGCACCTCGGCGGCTCCAGCTGCTCCACCTGCAGCGCGCACGACCCTGCCGGGCCCAGCCTGAAGGCGGGGGGCTACCCGCTGGTGTACCCCGGGCACCCGCTGCAGCCCGCCGCGCTCTCGTCCAGCGCCGCCCAGGCCGCGCTCCCCGGCCACCCGCTCTACACCTACGGCTTCATGCTGCAGAACGAACCGCTGCCGCACAGCTGCAACTGGGTGGCAGCCAGTGGGCCGTGCGACAAGCGCTTCGCCACCTCGGAGGAGCTGCTCAGCCACCTACGGACCCACACGGCCCTGCCGGGAGCCGAGAAACTTCTGGCCGCCTACCCCGGGGCCTCGGGCCTGGGCAGCGCCGCCGCCGCCGCCGCCGCCGCCGCCTCCTGCCATCTGCACCTCCCCCCGCCCGCCGCCCCCGGCAGCCCCGGGTCGCTGTCCTTGCGGAATCCACACACTTTGGGCCTAAGCCGGTACCACCCCTATGGCAAGAGCCACTTATCCACAGCGGGGGGCCTGGCCGTGCCGTCCCTCCCCACAGCCGGACCCTACTATTCGCCATACGCGCTGTATGGACAGAGACTAGCTTCAGCCTCGGCGCTGGGATACCAGTAA	MSDSPAGSNPRTPESSGSGSGGGGKRPAVPAAVSLLPPADPLRQANRLPIRVLKMLSAHTGHLLHPEYLQPLSSTPVSPIELDAKKSPLALLAQTCSQIGKPDPPPSSKLNSVAAAANGLGAEKDPGRSAPGAASAAAALKQLGDSPAEDKSSFKPYSKGSGGGDSRKDSGSSSVSSTSSSSSSSPGDKAGFRVPSAACPPFPPHGAPVSASSSSSSPGGSRGGSPHHSDCKNGGGVGGGELDKKDQEPKPSPEPAAVSRGGGGEPGAHGGAESGASGRKSEPPSALVGAGHVAPVSPYKPGHSVFPLPPSSIGYHGSIVGAYAGYPSQFVPGLDPSKSGLVGGQLSGGLGLPPGKPPSSSPLTGASPPSFLQGLCRDPYCLGGYHGASHLGGSSCSTCSAHDPAGPSLKAGGYPLVYPGHPLQPAALSSSAAQAALPGHPLYTYGFMLQNEPLPHSCNWVAASGPCDKRFATSEELLSHLRTHTALPGAEKLLAAYPGASGLGSAAAAAAAAASCHLHLPPPAAPGSPGSLSLRNPHTLGLSRYHPYGKSHLSTAGGLAVPSLPTAGPYYSPYALYGQRLASASALGYQ*	GGA	CAG	AGA	G	Q	R
ENST00000296824.4	220	19	5.522510917132107e-6	78.71428571428571	261	CCDC127	565	ATGAATAACCTAAATGATCCCCCAAATTGGAATATCCGGCCTAATTCCAGGGCGGATGGTGGTGATGGAAGCAGGTGGAATTATGCCCTGTTGGTTCCAATGCTGGGATTGGCTGCTTTTCGTTGGATTTGGTCTAGGGAGTCCCAGAAAGAAGTAGAAAAAGAGAGAGAAGCCTACCGTCGGAGAACTGCTGCTTTTCAACAGGATCTGGAAGCCAAGTACCACGCCATGATCTCAGAAAATCGGCGTGCTGTCGCTCAGTTGTCCTTGGAACTCGAAAAGGAACAAAACAGAACTGCTAGTTACCGAGAAGCCCTTATCTCTCAGGGACGCAAGTTGGTAGAAGAAAAGAAGCTTCTGGAACAGGAACGGGCCCAGGTGATGCAAGAAAAAAGACAGGTGCAGCCTTTGAGAAGTGCGTATTTGAGCTGCCTGCAAAGGGAAGAAAACTGGCAAAGGAGAGCCAGGCTTTTGCTGAAAGAATTTGAAGCTGTTCTCACAGAAAGACAGAATATCTACTGCAGTCTGTTTCTTCCTCGCAGCAAGCGGCTGGAGATAGAGAAGAGCTTACTGGTGCGAGCGTCCGTCGACCCCGTCGCCGCTGACCTAGAGATGGCAGCCGGTCTCACCGACATATTTCAGCATGATACATACTGTGGTGATGTCTGGAACACCAACAAACGCCAGAATGGCAGACTCATGTGGCTCTATCTCAAATACTGGGAACTCGTTGTCGAACTGAAGAAGTTTAAGAGAGTAGAGGAAGCCATACTAGAAAAGTAA	MNNLNDPPNWNIRPNSRADGGDGSRWNYALLVPMLGLAAFRWIWSRESQKEVEKEREAYRRRTAAFQQDLEAKYHAMISENRRAVAQLSLELEKEQNRTASYREALISQGRKLVEEKKLLEQERAQVMQEKRQVQPLRSAYLSCLQREENWQRRARLLLKEFEAVLTERQNIYCSLFLPRSKRLEIEKSLLVRASVDPVAADLEMAAGLTDIFQHDTYCGDVWNTNKRQNGRLMWLYLKYWELVVELKKFKRVEEAILEK*	TGT	GGT	GAT	C	G	D
ENST00000328923.8	168	121	3.5169674788051846e-5	78.54113110539845	505	SHMT2	568	ATGCTGTACTTCTCTTTGTTTTGGGCGGCTCGGCCTCTGCAGAGATGTGGGCAGCTGGTCAGGATGGCCATTCGGGCTCAGCACAGCAACGCAGCCCAGACTCAGACTGGGGAAGCAAACAGGGGCTGGACAGGCCAGGAGAGCCTGTCGGACAGTGATCCTGAGATGTGGGAGTTGCTGCAGAGGGAGAAGGACAGGCAGTGTCGTGGCCTGGAGCTCATTGCCTCAGAGAACTTCTGCAGCCGAGCTGCGCTGGAGGCCCTGGGGTCCTGTCTGAACAACAAGTACTCGGAGGGTTATCCTGGCAAGAGATACTATGGGGGAGCAGAGGTGGTGGATGAAATTGAGCTGCTGTGCCAGCGCCGGGCCTTGGAAGCCTTTGACCTGGATCCTGCACAGTGGGGAGTCAATGTCCAGCCCTACTCCGGGTCCCCAGCCAACCTGGCCGTCTACACAGCCCTTCTGCAACCTCACGACCGGATCATGGGGCTGGACCTGCCCGATGGGGGCCATCTCACCCACGGCTACATGTCTGACGTCAAGCGGATATCAGCCACGTCCATCTTCTTCGAGTCTATGCCCTATAAGCTCAACCCCAAAACTGGCCTCATTGACTACAACCAGCTGGCACTGACTGCTCGACTTTTCCGGCCACGGCTCATCATAGCTGGCACCAGCGCCTATGCTCGCCTCATTGACTACGCCCGCATGAGAGAGGTGTGTGATGAAGTCAAAGCACACCTGCTGGCAGACATGGCCCACATCAGTGGCCTGGTGGCTGCCAAGGTGATTCCCTCGCCTTTCAAGCACGCGGACATCGTCACCACCACTACTCACAAGACTCTTCGAGGGGCCAGGTCAGGGCTCATCTTCTACCGGAAAGGGGTGAAGGCTGTGGACCCCAAGACTGGCCGGGAGATCCCTTACACATTTGAGGACCGAATCAACTTTGCCGTGTTCCCATCCCTGCAGGGGGGCCCCCACAATCATGCCATTGCTGCAGTAGCTGTGGCCCTAAAGCAGGCCTGCACCCCCATGTTCCGGGAGTACTCCCTGCAGGTTCTGAAGAATGCTCGGGCCATGGCAGATGCCCTGCTAGAGCGAGGCTACTCACTGGTATCAGGTGGTACTGACAACCACCTGGTGCTGGTGGACCTGCGGCCCAAGGGCCTGGATGGAGCTCGGGCTGAGCGGGTGCTAGAGCTTGTATCCATCACTGCCAACAAGAACACCTGTCCTGGAGACCGAAGTGCCATCACACCGGGCGGCCTGCGGCTTGGGGCCCCAGCCTTAACTTCTCGACAGTTCCGTGAGGATGACTTCCGGAGAGTTGTGGACTTTATAGATGAAGGGGTCAACATTGGCTTAGAGGTGAAGAGCAAGACTGCCAAGCTCCAGGATTTCAAATCCTTCCTGCTTAAGGACTCAGAAACAAGTCAGCGTCTGGCCAACCTCAGGCAACGGGTGGAGCAGTTTGCCAGGGCCTTCCCCATGCCTGGTTTTGATGAGCATTGA	MLYFSLFWAARPLQRCGQLVRMAIRAQHSNAAQTQTGEANRGWTGQESLSDSDPEMWELLQREKDRQCRGLELIASENFCSRAALEALGSCLNNKYSEGYPGKRYYGGAEVVDEIELLCQRRALEAFDLDPAQWGVNVQPYSGSPANLAVYTALLQPHDRIMGLDLPDGGHLTHGYMSDVKRISATSIFFESMPYKLNPKTGLIDYNQLALTARLFRPRLIIAGTSAYARLIDYARMREVCDEVKAHLLADMAHISGLVAAKVIPSPFKHADIVTTTTHKTLRGARSGLIFYRKGVKAVDPKTGREIPYTFEDRINFAVFPSLQGGPHNHAIAAVAVALKQACTPMFREYSLQVLKNARAMADALLERGYSLVSGGTDNHLVLVDLRPKGLDGARAERVLELVSITANKNTCPGDRSAITPGGLRLGAPALTSRQFREDDFRRVVDFIDEGVNIGLEVKSKTAKLQDFKSFLLKDSETSQRLANLRQRVEQFARAFPMPGFDEH*	CCC	GAT	GGG	P	D	G
ENST00000253669.10	140	17	4.941193978486623e-6	78.50561797752809	411	HAUS8	569	ATGGCGGATTCCTCGGGGCGAGGCGCTGGGAAGCCTGCAACCGGCCCCACAAATTCTAGCAGTGCCAAGAAGAAGGATAAAAGAGTTCAAGGTGGAAGAGTGATTGAGTCCCGGTATCTGCAGTATGAAAAGAAGACAACCCAAAAGGCTCCTGCAGGAGATGGGTCACAGACCCGAGGGAAGATGTCTGAAGGTGGAAGGAAATCCAGCCTGCTCCAGAAAAGCAAAGCAGATAGCAGTGGGGTCGGAAAGGGTGACCTGCAGTCCACGTTGCTGGAAGGGCATGGCACAGCTCCACCTGACCTGGATCTCTCTGCTATTAATGACAAAAGCATCGTCAAAAAGACGCCACAGTTAGCAAAAACAATATCAAAGAAACCTGAGTCAACATCATTTTCTGCCCCTCGGAAAAAGAGCCCGGATTTATCTGAAGCAATGGAAATGATGGAGTCTCAGACACTACTGCTGACGCTACTATCCGTAAAGATGGAGAACAATCTTGCTGAGTTTGAAAGAAGGGCAGAAAAGAATTTATTAATAATGTGTAAGGAGAAGGAGAAGCTACAGAAAAAGGCCCACGAGCTGAAGCGCAGGCTTCTCCTCTCTCAGAGGAAGCGGGAGCTGGCAGATGTCCTGGATGCCCAGATCGAGATGCTCAGCCCCTTCGAGGCAGTGGCCACACGCTTCAAGGAGCAATACAGGACATTCGCCACGGCCCTGGACACTACCAGGCACGAGCTGCCCGTGAGGTCCATCCACCTGGAGGGAGATGGGCAGCAGCTCTTAGACGCCCTGCAGCATGAACTGGTGACCACTCAGCGCCTCCTGGGAGAACTTGATGTTGGTGATTCGGAAGAAAATGTGCAGGTGCTGGACTTACTGAGCGAACTCAAGGACGTGACGGCGAAAAAGGACCTTGAGCTCCGAAGGAGCTTTGCCCAGGTGCTGGAACTCTCCGCAGAGGCAAGCAAAGAGGCAGCCTTGGCAAACCAGGAAGTCTGGGAAGAGACCCAGGGCATGGCGCCCCCCAGCCGGTGGTATTTCAATCAAGACAGTGCCTGCAGAGAATCTGGGGGAGCACCCAAGAACACGCCCCTGTCTGAGGACGACAACCCGGGTGCCTCGTCAGCCCCCGCTCAGGCCACGTTCATCAGCCCAAGCGAAGATTTTTCTTCAAGCAGCCAGGCAGAAGTCCCGCCCTCTCTCTCTCGTTCAGGGAGGGACTTGTCATGA	MADSSGRGAGKPATGPTNSSSAKKKDKRVQGGRVIESRYLQYEKKTTQKAPAGDGSQTRGKMSEGGRKSSLLQKSKADSSGVGKGDLQSTLLEGHGTAPPDLDLSAINDKSIVKKTPQLAKTISKKPESTSFSAPRKKSPDLSEAMEMMESQTLLLTLLSVKMENNLAEFERRAEKNLLIMCKEKEKLQKKAHELKRRLLLSQRKRELADVLDAQIEMLSPFEAVATRFKEQYRTFATALDTTRHELPVRSIHLEGDGQQLLDALQHELVTTQRLLGELDVGDSEENVQVLDLLSELKDVTAKKDLELRRSFAQVLELSAEASKEAALANQEVWEETQGMAPPSRWYFNQDSACRESGGAPKNTPLSEDDNPGASSAPAQATFISPSEDFSSSSQAEVPPSLSRSGRDLS*	AGC	CCG	GAT	S	P	D
ENST00000409784.8	150	64	1.860214203665552e-5	78.47619047619048	206	RAB1A	570	ATGTCCAGCATGAATCCCGAATATGATTATTTATTCAAGTTACTTCTGATTGGCGACTCAGGGGTTGGAAAGTCTTGCCTTCTTCTTAGGTTTGCAGATGATACATATACAGAAAGCTACATCAGCACAATTGGTGTGGATTTCAAAATAAGAACTATAGAGTTAGACGGGAAAACAATCAAGCTTCAAATATGGGACACAGCAGGCCAGGAAAGATTTCGAACAATCACCTCCAGTTATTACAGAGGAGCCCATGGCATCATAGTTGTGTATGATGTGACAGATCAGGAGTCCTTCAATAATGTTAAACAGTGGCTGCAGGAAATAGATCGTTATGCCAGTGAAAATGTCAACAAATTGTTGGTAGGGAACAAATGTGATCTGACCACAAAGAAAGTAGTAGACTACACAACAGCGAAGGAATTTGCTGATTCCCTTGGAATTCCGTTTTTGGAAACCAGTGCTAAGAATGCAACGAATGTAGAACAGTCTTTCATGACGATGGCAGCTGAGATTAAAAAGCGAATGGGTCCCGGAGCAACAGCTGGTGGTGCTGAGAAGTCCAATGTTAAAATTCAGAGCACTCCAGTCAAGCAGTCAGGTGGAGGTTGCTGCTAA	MSSMNPEYDYLFKLLLIGDSGVGKSCLLLRFADDTYTESYISTIGVDFKIRTIELDGKTIKLQIWDTAGQERFRTITSSYYRGAHGIIVVYDVTDQESFNNVKQWLQEIDRYASENVNKLLVGNKCDLTTKKVVDYTTAKEFADSLGIPFLETSAKNATNVEQSFMTMAAEIKKRMGPGATAGGAEKSNVKIQSTPVKQSGGGCC*	CCG	TTT	TTG	P	F	L
ENST00000216479.8	39	72	2.092740979123746e-5	78.23076923076923	339	AHSA1	573	ATGGCCAAGTGGGGTGAGGGAGACCCACGCTGGATCGTGGAGGAGCGGGCGGACGCCACCAACGTCAACAACTGGCACTGGACGGAGAGAGATGCTTCAAATTGGTCCACGGATAAGCTGAAAACACTGTTCCTGGCAGTGCAGGTTCAAAATGAAGAAGGCAAGTGTGAGGTGACGGAAGTGAGTAAGCTTGATGGAGAGGCATCCATTAACAATCGCAAAGGGAAACTTATCTTCTTTTATGAATGGAGCGTCAAACTAAACTGGACAGGTACTTCTAAGTCAGGAGTACAATACAAAGGACATGTGGAGATCCCCAATTTGTCTGATGAAAACAGCGTGGATGAAGTGGAGATTAGTGTGAGCCTTGCCAAAGATGAGCCTGACACAAATCTCGTGGCCTTAATGAAGGAAGAAGGGGTGAAACTTCTAAGAGAAGCAATGGGAATTTACATCAGCACCCTCAAAACAGAGTTCACCCAGGGCATGATCTTACCTACAATGAATGGAGAGTCAGTAGACCCAGTGGGGCAGCCAGCACTGAAAACTGAGGAGCGCAAGGCTAAGCCTGCTCCTTCAAAAACCCAGGCCAGACCTGTTGGAGTCAAAATCCCCACTTGTAAGATCACTCTTAAGGAAACCTTCCTGACGTCACCAGAGGAGCTCTATAGAGTGTTTACCACCCAAGAGCTGGTGCAGGCCTTTACCCATGCTCCTGCAACATTAGAAGCAGACAGAGGTGGAAAGTTCCACATGGTAGATGGCAACGTCTCTGGGGAATTTACTGATCTGGTCCCTGAGAAACATATTGTGATGAAGTGGAGGTTTAAATCTTGGCCAGAGGGACACTTTGCCACCATCACCTTGACCTTCATCGACAAGAACGGAGAGACTGAGCTGTGCATGGAAGGTCGAGGCATCCCTGCTCCTGAGGAAGAGCGGACGCGACAGGGCTGGCAGCGGTACTACTTTGAGGGCATTAAACAGACCTTTGGCTATGGCGCACGCTTATTTTAG	MAKWGEGDPRWIVEERADATNVNNWHWTERDASNWSTDKLKTLFLAVQVQNEEGKCEVTEVSKLDGEASINNRKGKLIFFYEWSVKLNWTGTSKSGVQYKGHVEIPNLSDENSVDEVEISVSLAKDEPDTNLVALMKEEGVKLLREAMGIYISTLKTEFTQGMILPTMNGESVDPVGQPALKTEERKAKPAPSKTQARPVGVKIPTCKITLKETFLTSPEELYRVFTTQELVQAFTHAPATLEADRGGKFHMVDGNVSGEFTDLVPEKHIVMKWRFKSWPEGHFATITLTFIDKNGETELCMEGRGIPAPEEERTRQGWQRYYFEGIKQTFGYGARLF*	GAT	AAG	CTG	D	K	L
ENST00000276390.7	251	44	1.278897265020067e-5	78.22222222222221	512	ATP6V1B2	574	ATGGCGCTGCGGGCGATGCGGGGGATTGTCAACGGGGCCGCACCCGAGCTACCCGTGCCCACCGGTGGGCCGGCGGTGGGAGCTCGGGAGCAGGCGCTGGCAGTCAGTCGGAACTACCTCTCCCAGCCTCGCCTCACATACAAGACAGTATCTGGAGTCAATGGTCCACTAGTGATCTTAGATCATGTTAAGTTTCCCAGGTATGCTGAAATTGTCCATTTGACCTTACCGGATGGCACAAAGAGAAGTGGGCAAGTTCTGGAAGTTAGTGGTTCCAAGGCAGTAGTTCAGGTATTTGAAGGGACTTCAGGTATAGATGCTAAGAAAACGTCCTGTGAGTTTACTGGGGATATTCTCCGAACACCGGTGTCTGAGGATATGCTTGGTCGGGTATTCAATGGATCGGGAAAACCCATTGACAGAGGTCCTGTTGTACTGGCCGAAGACTTCCTTGATATCATGGGTCAGCCAATCAACCCTCAATGTCGAATCTACCCAGAGGAAATGATTCAGACTGGCATTTCGGCCATCGATGGGATGAACAGTATTGCTAGGGGGCAGAAAATTCCTATCTTCTCTGCTGCTGGGCTACCACACAATGAGATTGCAGCTCAGATCTGTCGCCAGGCTGGTTTGGTAAAGAAATCCAAAGATGTAGTAGACTACAGTGAGGAAAATTTTGCAATTGTATTTGCTGCTATGGGTGTAAACATGGAAACTGCCCGGTTCTTCAAATCTGACTTTGAAGAAAATGGCTCAATGGACAATGTCTGCCTCTTTTTGAACTTGGCTAATGACCCAACCATTGAGCGAATTATCACTCCTCGCCTGGCTCTAACCACAGCTGAATTTCTGGCGTACCAATGTGAGAAACATGTATTGGTTATTCTAACAGACATGAGTTCTTATGCTGAAGCACTTCGAGAGGTTTCAGCAGCCAGGGAAGAGGTACCTGGTCGACGAGGTTTTCCAGGTTACATGTATACAGATTTAGCCACGATATATGAACGCGCTGGGCGAGTGGAAGGGAGAAACGGCTCGATTACTCAAATCCCTATTCTAACCATGCCTAATGATGATATCACTCACCCCATCCCAGACTTGACTGGCTACATTACAGAGGGGCAGATCTATGTGGACAGACAGCTGCACAACAGACAGATTTATCCACCTATCAATGTGCTGCCCTCACTATCACGGTTAATGAAGTCTGCTATTGGAGAAGGGATGACCAGGAAGGATCATGCCGATGTATCTAACCAGCTATATGCGTGCTATGCTATTGGAAAGGATGTGCAAGCCATGAAAGCTGTCGTTGGAGAAGAAGCCCTTACCTCAGATGATCTTCTCTACTTGGAATTTCTGCAGAAGTTTGAGAGGAACTTCATTGCTCAGGGTCCTTACGAAAATCGCACTGTCTTTGAGACTTTGGACATTGGCTGGCAGCTACTCCGAATCTTCCCCAAAGAAATGCTGAAGAGAATCCCTCAGAGCACCCTCAGCGAATTTTACCCTCGAGACTCTGCAAAGCATTAG	MALRAMRGIVNGAAPELPVPTGGPAVGAREQALAVSRNYLSQPRLTYKTVSGVNGPLVILDHVKFPRYAEIVHLTLPDGTKRSGQVLEVSGSKAVVQVFEGTSGIDAKKTSCEFTGDILRTPVSEDMLGRVFNGSGKPIDRGPVVLAEDFLDIMGQPINPQCRIYPEEMIQTGISAIDGMNSIARGQKIPIFSAAGLPHNEIAAQICRQAGLVKKSKDVVDYSEENFAIVFAAMGVNMETARFFKSDFEENGSMDNVCLFLNLANDPTIERIITPRLALTTAEFLAYQCEKHVLVILTDMSSYAEALREVSAAREEVPGRRGFPGYMYTDLATIYERAGRVEGRNGSITQIPILTMPNDDITHPIPDLTGYITEGQIYVDRQLHNRQIYPPINVLPSLSRLMKSAIGEGMTRKDHADVSNQLYACYAIGKDVQAMKAVVGEEALTSDDLLYLEFLQKFERNFIAQGPYENRTVFETLDIGWQLLRIFPKEMLKRIPQSTLSEFYPRDSAKH*	GAA	AAT	GGC	E	N	G
ENST00000265069.13	991	31	9.01041254900502e-6	78.04449648711945	1075	ZFR	575	ATGATTCCCATATGCCCTGTAGTTTCTTTCACCTATGTGCCCAGCCGGCTGGGGGAAGATGCCAAAATGGCGACCGGCAACTACTTTGGATTCACCCACAGCGGGGCGGCGGCGGCGGCGGCTGCGGCCCAATATAGCCAGCAGCCAGCTTCGGGTGTAGCCTATTCTCATCCAACTACAGTTGCTAGCTACACTGTCCATCAGGCTCCAGTAGCTGCTCACACAGTTACTGCTGCCTATGCACCAGCAGCCGCCACAGTTGCAGTTGCCAGGCCTGCTCCAGTAGCTGTTGCAGCTGCTGCAACAGCTGCTGCTTATGGAGGCTACCCCACTGCACACACAGCAACTGACTATGGTTATACTCAGAGGCAACAAGAAGCACCACCACCACCACCCCCAGCTACTACACAAAACTACCAGGATTCATACTCATATGTAAGGTCCACAGCTCCTGCTGTAGCTTATGATAGTAAGCAATACTACCAACAACCAACAGCAACTGCTGCTGCTGTAGCTGCCGCTGCCCAACCTCAGCCTTCTGTTGCTGAAACTTACTATCAGACAGCCCCCAAAGCAGGTTACAGCCAAGGTGCAACTCAGTATACTCAAGCCCAGCAAACTCGACAAGTGACAGCCATAAAACCAGCCACACCAAGTCCAGCTACCACTACTTTCTCCATCTATCCTGTATCCTCCACCGTACAGCCAGTAGCAGCTGCGGCTACTGTGGTGCCATCCTATACTCAGAGTGCTACTTACAGTACCACAGCAGTTACATATTCTGGTACGTCTTATTCAGGTTATGAAGCAGCAGTGTATTCAGCTGCATCTTCCTACTATCAACAGCAGCAGCAGCAACAGAAGCAGGCAGCAGCAGCAGCTGCTGCTGCTGCTGCAACAGCTGCCTGGACAGGGACCACCTTTACTAAAAAAGCACCATTCCAAAATAAACAACTGAAACCAAAACAGCCTCCCAAACCACCACAGATTCACTATTGTGATGTTTGTAAGATCAGCTGTGCTGGACCACAGACTTATAAAGAACATTTAGAAGGACAGAAACATAAAAAAAAAGAAGCTGCATTGAAAGCCTCACAAAATACCAGCAGCAGCAACAGTTCTACTCGTGGGACTCAAAATCAGCTACGTTGTGAGCTCTGCGATGTGTCTTGTACAGGAGCAGATGCGTATGCTGCCCACATTCGTGGTGCTAAGCATCAGAAAGTGGTTAAGTTACACACAAAACTTGGTAAACCCATTCCATCAACAGAACCAAATGTTGTTAGCCAAGCTACTTCTTCAACAGCTGTATCTGCTTCAAAGCCGACTGCCTCTCCTTCAAGCATTGCAGCAAACAATTGTACTGTGAATACGTCATCAGTTGCAACGTCTTCAATGAAGGGTCTTACGACTACAGGAAACTCGTCTCTTAATAGCACATCTAACACTAAAGTATCAGCAGTGCCTACAAATATGGCTGCCAAGAAAACATCTACCCCCAAAATAAATTTTGTTGGTGGTAATAAGCTGCAGTCAACAGGAAATAAAGCAGAAGACATAAAAGGAACCGAATGTGTTAAAAGTACTCCTGTCACTTCTGCTGTGCAGATTCCTGAAGTAAAGCAAGACACAGTGTCAGAACCAGTCACACCTGCATCTCTTGCTGCTTTACAGAGTGATGTGCAGCCAGTGGGCCATGATTATGTGGAAGAGGTACGAAATGATGAAGGAAAAGTAATTCGGTTCCATTGTAAATTATGCGAGTGCAGCTTTAATGATCCCAATGCTAAGGAGATGCACTTAAAAGGGCGAAGACACAGACTTCAATATAAAAAAAAAGTAAATCCAGATTTGCAAGTAGAAGTAAAGCCTAGTATTCGAGCAAGAAAGATTCAAGAAGAGAAAATGAGGAAGCAAATGCAGAAGGAGGAGTACTGGCGAAGACGAGAAGAAGAGGAGCGTTGGAGAATGGAAATGAGACGTTATGAAGAGGACATGTACTGGAGGAGAATGGAGGAAGAACAACATCATTGGGATGATCGCCGCCGAATGCCAGATGGAGGTTATCCTCATGGTCCTCCAGGCCCATTAGGCCTTCTGGGAGTCCGACCAGGCATGCCTCCTCAGCCTCAGGGGCCTGCACCCTTACGTCGTCCTGACTCATCTGATGACCGTTATGTAATGACAAAACATGCCACCATTTATCCAACTGAAGAGGAGTTACAGGCAGTTCAGAAAATTGTTTCTATTACTGAACGTGCTTTAAAACTCGTTTCAGACAGTTTGTCTGAACATGAGAAGAACAAGAACAAAGAGGGAGATGATAAGAAAGAGGGAGGTAAAGACAGAGCTTTGAAAGGAGTTTTGCGAGTGGGAGTATTGGCAAAAGGATTACTTCTCCGAGGAGATAGAAATGTCAACCTTGTTTTGCTGTGCTCAGAGAAACCTTCAAAGACATTATTAAGCCGTATTGCAGAAAACCTACCCAAACAGCTTGCTGTTATAAGCCCTGAGAAGTATGACATAAAATGTGCTGTATCTGAAGCGGCAATAATTTTGAATTCATGTGTGGAACCCAAAATGCAAGTCACTATCACACTGACATCTCCAATTATTCGAGAAGAGAACATGAGGGAAGGAGATGTAACCTCGGGTATGGTGAAAGACCCACCGGACGTCTTGGACAGGCAAAAATGCCTTGACGCTCTGGCTGCTCTACGCCACGCTAAGTGGTTCCAGGCTAGAGCTAATGGTCTGCAGTCCTGTGTGATTATCATACGCATTCTTCGAGACCTCTGTCAGCGAGTTCCAACTTGGTCTGATTTTCCAAGCTGGGCTATGGAGTTACTAGTAGAGAAAGCAATCAGCAGTGCTTCTAGCCCTCAGAGCCCTGGGGATGCACTGAGAAGAGTTTTTGAATGCATTTCTTCAGGGATTATTCTTAAAGGTAGTCCTGGACTTCTGGATCCTTGTGAAAAGGATCCCTTTGATACCTTGGCAACAATGACTGACCAGCAGCGTGAAGACATCACATCCAGTGCACAGTTTGCATTGAGACTCCTTGCATTCCGCCAGATACACAAAGTTCTAGGCATGGATCCATTACCGCAAATGAGCCAACGTTTTAACATCCACAACAACAGGAAACGAAGAAGAGATAGTGATGGAGTTGATGGATTTGAAGCTGAGGGGAAAAAAGACAAAAAAGATTATGATAACTTTTAA	MIPICPVVSFTYVPSRLGEDAKMATGNYFGFTHSGAAAAAAAAQYSQQPASGVAYSHPTTVASYTVHQAPVAAHTVTAAYAPAAATVAVARPAPVAVAAAATAAAYGGYPTAHTATDYGYTQRQQEAPPPPPPATTQNYQDSYSYVRSTAPAVAYDSKQYYQQPTATAAAVAAAAQPQPSVAETYYQTAPKAGYSQGATQYTQAQQTRQVTAIKPATPSPATTTFSIYPVSSTVQPVAAAATVVPSYTQSATYSTTAVTYSGTSYSGYEAAVYSAASSYYQQQQQQQKQAAAAAAAAAATAAWTGTTFTKKAPFQNKQLKPKQPPKPPQIHYCDVCKISCAGPQTYKEHLEGQKHKKKEAALKASQNTSSSNSSTRGTQNQLRCELCDVSCTGADAYAAHIRGAKHQKVVKLHTKLGKPIPSTEPNVVSQATSSTAVSASKPTASPSSIAANNCTVNTSSVATSSMKGLTTTGNSSLNSTSNTKVSAVPTNMAAKKTSTPKINFVGGNKLQSTGNKAEDIKGTECVKSTPVTSAVQIPEVKQDTVSEPVTPASLAALQSDVQPVGHDYVEEVRNDEGKVIRFHCKLCECSFNDPNAKEMHLKGRRHRLQYKKKVNPDLQVEVKPSIRARKIQEEKMRKQMQKEEYWRRREEEERWRMEMRRYEEDMYWRRMEEEQHHWDDRRRMPDGGYPHGPPGPLGLLGVRPGMPPQPQGPAPLRRPDSSDDRYVMTKHATIYPTEEELQAVQKIVSITERALKLVSDSLSEHEKNKNKEGDDKKEGGKDRALKGVLRVGVLAKGLLLRGDRNVNLVLLCSEKPSKTLLSRIAENLPKQLAVISPEKYDIKCAVSEAAIILNSCVEPKMQVTITLTSPIIREENMREGDVTSGMVKDPPDVLDRQKCLDALAALRHAKWFQARANGLQSCVIIIRILRDLCQRVPTWSDFPSWAMELLVEKAISSASSPQSPGDALRRVFECISSGIILKGSPGLLDPCEKDPFDTLATMTDQQREDITSSAQFALRLLAFRQIHKVLGMDPLPQMSQRFNIHNNRKRRRDSDGVDGFEAEGKKDKKDYDNF*	CCT	TGT	GAA	P	C	E
ENST00000264552.14	28	88	2.5577945300401344e-5	77.87301587301587	223	UBE2S	577	ATGAACTCCAACGTGGAGAACCTACCCCCGCACATCATCCGCCTGGTGTACAAGGAGGTGACGACACTGACCGCAGACCCACCCGATGGCATCAAGGTCTTTCCCAACGAGGAGGACCTCACCGACCTCCAGGTCACCATCGAGGGCCCTGAGGGGACCCCATATGCTGGAGGTCTGTTCCGCATGAAACTCCTGCTGGGGAAGGACTTCCCTGCCTCCCCACCCAAGGGCTACTTCCTGACCAAGATCTTCCACCCGAACGTGGGCGCCAATGGCGAGATCTGCGTCAACGTGCTCAAGAGGGACTGGACGGCTGAGCTGGGCATCCGACACGTACTGCTGACCATCAAGTGCCTGCTGATCCACCCTAACCCCGAGTCTGCACTCAACGAGGAGGCGGGCCGCCTGCTCTTGGAGAACTACGAGGAGTATGCGGCTCGGGCCCGTCTGCTCACAGAGATCCACGGGGGCGCCGGCGGGCCCAGCGGCAGGGCCGAAGCCGGTCGGGCCCTGGCCAGTGGCACTGAAGCTTCCTCCACCGACCCTGGGGCCCCAGGGGGCCCGGGAGGGGCTGAGGGTCCCATGGCCAAGAAGCATGCTGGCGAGCGCGATAAGAAGCTGGCGGCCAAGAAAAAGACGGACAAGAAGCGGGCGCTGCGGCGGCTGTAG	MNSNVENLPPHIIRLVYKEVTTLTADPPDGIKVFPNEEDLTDLQVTIEGPEGTPYAGGLFRMKLLLGKDFPASPPKGYFLTKIFHPNVGANGEICVNVLKRDWTAELGIRHVLLTIKCLLIHPNPESALNEEAGRLLLENYEEYAARARLLTEIHGGAGGPSGRAEAGRALASGTEASSTDPGAPGGPGGAEGPMAKKHAGERDKKLAAKKKTDKKRALRRL*	CCA	CCC	GAT	P	P	D
ENST00000424014.7	39	16	4.65053550916388e-6	77.71428571428572	306	EIF2B1	578	ATGGACGACAAGGAGTTAATTGAATACTTTAAGTCTCAGATGAAAGAAGATCCTGACATGGCCTCAGCAGTGGCTGCCATCCGGACGTTGCTGGAGTTCTTGAAGAGAGATAAAGGGGAGACAATCCAGGGTCTGAGGGCGAATCTCACCAGTGCCATAGAAACCCTGTGTGGTGTGGACTCCTCTGTGGCAGTGTCCTCTGGCGGGGAGCTCTTCCTCCGCTTCATCAGTCTTGCCTCCCTGGAATACTCCGATTACTCCAAATGTAAAAAGATCATGATTGAGCGGGGAGAACTTTTTCTCAGGAGAATATCACTGTCAAGAAACAAAATTGCAGATCTGTGCCATACTTTCATCAAAGATGGAGCGACAATATTGACTCACGCCTACTCCAGAGTGGTCCTGAGAGTCCTGGAAGCAGCCGTGGCGGCCAAGAAGCGATTTAGTGTATACGTCACAGAGTCACAGCCTGATTTGTCAGGTAAGAAAATGGCCAAAGCCCTCTGCCACCTCAACGTCCCTGTCACTGTGGTGCTAGATGCTGCTGTCGGCTACATCATGGAGAAAGCAGATCTTGTCATAGTTGGTGCTGAAGGAGTTGTTGAAAACGGAGGAATTATTAACAAGATTGGAACCAACCAGATGGCTGTGTGTGCCAAAGCACAGAACAAACCTTTCTATGTGGTTGCAGAAAGTTTCAAGTTTGTCCGGCTCTTTCCACTAAACCAGCAAGACGTCCCAGATAAGTTTAAGTATAAGGCAGACACTCTCAAGGTCGCGCAGACTGGACAAGACCTCAAAGAGGAGCATCCGTGGGTCGACTACACTGCCCCTTCCTTAATCACTCTGCTGTTTACAGACCTGGGCGTGCTGACACCCTCAGCAGTCAGCGATGAGCTCATCAAGCTCTATCTGTAA	MDDKELIEYFKSQMKEDPDMASAVAAIRTLLEFLKRDKGETIQGLRANLTSAIETLCGVDSSVAVSSGGELFLRFISLASLEYSDYSKCKKIMIERGELFLRRISLSRNKIADLCHTFIKDGATILTHAYSRVVLRVLEAAVAAKKRFSVYVTESQPDLSGKKMAKALCHLNVPVTVVLDAAVGYIMEKADLVIVGAEGVVENGGIINKIGTNQMAVCAKAQNKPFYVVAESFKFVRLFPLNQQDVPDKFKYKADTLKVAQTGQDLKEEHPWVDYTAPSLITLLFTDLGVLTPSAVSDELIKLYL*	AAA	GGG	GAG	K	G	E
ENST00000512576.2	307	167	4.8539964376898e-5	77.58124318429662	426	PAICS	579	ATGGCGACAGCTGAGGTACTGAACATTGGTAAAAAATTATATGAGGGTAAAACAAAAGAAGTCTACGAATTGTTAGACAGTCCAGGAAAAGTCCTCCTGCAGTCCAAGGACCAGATTACAGCAGGAAATGCAGCTAGAAAAAACCACCTGGAAGGAAAAGCTGCAATCTCAAATAAAATCACCAGTTGTATTTTTCAGTTATTACAGGAAGCAGGTATTAAAACTGCCTTCACCAGAAAATGTGGGGAGACAGCTTTCATTGCACCGCAGTGTGAAATGATTCCAATTGAATGGGTTTGCAGAAGAATAGCAACTGGTTCTTTTCTCAAAAGAAATCCTGGTGTCAAGGAAGGATATAAGTTTTACCCACCTAAAGTGGAGTTGTTTTTCAAGGATGATGCCAATAATGACCCACAGTGGTCTGAGGAACAGCTGATTGCTGCAAAATTTTGCTTTGCTGGACTTCTTATAGGCCAGACTGAAGTGGATATCATGAGTCATGCTACACAGGCTATATTTGAAATACTGGAGAAATCCTGGTTGCCCCAGAATTGTACACTGGTTGATATGAAGATTGAATTTGGTGTTGATGTAACCACCAAAGAAATTGTTCTTGCTGATGTTATTGACAATGATTCCTGGAGACTCTGGCCATCAGGAGATCGAAGCCAACAGAAAGACAAACAGTCTTATCGGGACCTCAAAGAAGTAACTCCTGAAGGGCTCCAAATGGTAAAGAAAAACTTTGAGTGGGTTGCAGAGAGAGTAGAGTTGCTTTTGAAATCAGAAAGTCAGTGCAGGGTTGTAGTGTTGATGGGCTCTACTTCTGATCTTGGTCACTGTGAAAAAATCAAGAAGGCCTGTGGAAATTTTGGCATTCCATGTGAACTTCGAGTAACATCTGCGCATAAAGGACCAGATGAAACTCTGAGGATTAAAGCTGAGTATGAAGGGGATGGCATTCCTACTGTATTTGTGGCAGTGGCAGGCAGAAGTAATGGTTTGGGACCAGTGATGTCTGGGAACACTGCATATCCAGTTATCAGCTGTCCTCCCCTCACACCAGACTGGGGAGTTCAGGATGTGTGGTCTTCTCTTCGACTACCCAGTGGTCTTGGCTGTTCAACCGTACTTTCTCCAGAAGGATCAGCTCAATTTGCTGCTCAGATATTTGGGTTAAGCAACCATTTGGTATGGAGCAAACTGCGAGCAAGCATTTTGAACACATGGATTTCCTTGAAGCAGGCTGACAAGAAAATCAGAGAATGTAATTTATAA	MATAEVLNIGKKLYEGKTKEVYELLDSPGKVLLQSKDQITAGNAARKNHLEGKAAISNKITSCIFQLLQEAGIKTAFTRKCGETAFIAPQCEMIPIEWVCRRIATGSFLKRNPGVKEGYKFYPPKVELFFKDDANNDPQWSEEQLIAAKFCFAGLLIGQTEVDIMSHATQAIFEILEKSWLPQNCTLVDMKIEFGVDVTTKEIVLADVIDNDSWRLWPSGDRSQQKDKQSYRDLKEVTPEGLQMVKKNFEWVAERVELLLKSESQCRVVVLMGSTSDLGHCEKIKKACGNFGIPCELRVTSAHKGPDETLRIKAEYEGDGIPTVFVAVAGRSNGLGPVMSGNTAYPVISCPPLTPDWGVQDVWSSLRLPSGLGCSTVLSPEGSAQFAAQIFGLSNHLVWSKLRASILNTWISLKQADKKIRECNL*	CCA	GAT	GAA	P	D	E
ENST00000281828.8	527	18	5.231852447809365e-6	77.51824817518248	590	FARSB	581	ATGCCGACTGTCAGCGTGAAGCGTGATCTGCTCTTCCAAGCCCTGGGCCGCACCTACACTGACGAAGAATTTGATGAACTATGTTTTGAATTTGGTCTGGAGCTTGATGAAATTACATCTGAGAAGGAAATAATAAGTAAAGAACAAGGTAATGTAAAGGCAGCAGGAGCCTCTGATGTTGTTCTTTACAAAATTGACGTCCCTGCCAATAGATATGATCTCCTGTGTCTGGAAGGATTGGTTCGAGGACTTCAGGTCTTCAAAGAAAGGATAAAGGCTCCAGTGTATAAACGGGTAATGCCTGATGGAAAAATCCAGAAATTGATTATCACAGAAGAGACAGCTAAGATACGTCCTTTTGCGGTAGCAGCAGTTCTCCGTAATATAAAGTTTACTAAAGATCGATATGACAGCTTCATTGAACTTCAGGAGAAATTACATCAGAATATTTGCAGGAAAAGAGCACTGGTTGCCATTGGTACCCATGATTTGGACACTTTGTCGGGCCCATTTACTTATACTGCAAAGCGTCCTTCAGATATCAAATTCAAGCCTCTAAATAAGACCAAGGAGTATACAGCCTGTGAACTGATGAACATATACAAGACTGACAATCACCTGAAACATTATTTACATATCATTGAAAACAAACCCCTGTATCCAGTTATCTATGATAGCAATGGTGTCGTCCTTTCAATGCCTCCCATCATCAATGGGGATCATTCCAGAATAACAGTAAATACTAGAAATATTTTTATTGAATGCACGGGAACTGACTTTACTAAGGCAAAAATAGTTCTTGATATTATTGTCACCATGTTCAGTGAATATTGTGAGAATCAATTTACGGTCGAAGCTGCTGAAGTGGTTTTTCCTAATGGAAAATCACATACCTTTCCAGAATTAGCTTACCGAAAGGAGATGGTGAGAGCTGACCTAATTAACAAAAAAGTTGGAATCAGAGAAACTCCAGAAAATCTTGCCAAACTTCTGACCAGGATGTATTTAAAATCAGAAGTCATAGGTGATGGGAATCAGATTGAGATTGAAATCCCTCCAACCAGAGCTGACATTATCCATGCATGTGATATTGTAGAAGATGCAGCTATTGCTTATGGATATAACAACATTCAGATGACTCTCCCGAAAACTTACACCATAGCTAATCAATTTCCTCTTAATAAGCTCACTGAACTTCTCCGACATGACATGGCAGCCGCTGGCTTCACTGAAGCACTTACCTTTGCCCTGTGCTCCCAAGAAGATATTGCTGATAAACTAGGTGTGGATATCTCTGCAACAAAGGCAGTCCACATAAGTAATCCTAAAACAGCTGAATTTCAGGTGGCACGCACTACCCTTCTTCCTGGCCTCCTGAAGACCATAGCAGCAAATCGTAAGATGCCCCTTCCACTGAAACTGTTTGAAATCTCTGACATTGTAATAAAAGATTCTAATACAGATGTAGGTGCAAAAAACTACAGACATCTCTGTGCTGTTTATTACAACAAGAATCCTGGGTTTGAGATCATTCATGGGCTGCTGGACAGAATTATGCAGTTGCTCGATGTGCCTCCTGGTGAAGACAAGGGGGGATATGTGATCAAAGCATCAGAAGGGCCTGCTTTCTTCCCCGGGCGATGTGCAGAGATCTTTGCCAGGGGTCAAAGCGTCGGGAAGCTTGGGGTCCTTCATCCTGACGTTATCACCAAATTTGAGCTGACCATGCCCTGCTCCTCCCTAGAAATCAATGTTGGACCCTTTTTGTGA	MPTVSVKRDLLFQALGRTYTDEEFDELCFEFGLELDEITSEKEIISKEQGNVKAAGASDVVLYKIDVPANRYDLLCLEGLVRGLQVFKERIKAPVYKRVMPDGKIQKLIITEETAKIRPFAVAAVLRNIKFTKDRYDSFIELQEKLHQNICRKRALVAIGTHDLDTLSGPFTYTAKRPSDIKFKPLNKTKEYTACELMNIYKTDNHLKHYLHIIENKPLYPVIYDSNGVVLSMPPIINGDHSRITVNTRNIFIECTGTDFTKAKIVLDIIVTMFSEYCENQFTVEAAEVVFPNGKSHTFPELAYRKEMVRADLINKKVGIRETPENLAKLLTRMYLKSEVIGDGNQIEIEIPPTRADIIHACDIVEDAAIAYGYNNIQMTLPKTYTIANQFPLNKLTELLRHDMAAAGFTEALTFALCSQEDIADKLGVDISATKAVHISNPKTAEFQVARTTLLPGLLKTIAANRKMPLPLKLFEISDIVIKDSNTDVGAKNYRHLCAVYYNKNPGFEIIHGLLDRIMQLLDVPPGEDKGGYVIKASEGPAFFPGRCAEIFARGQSVGKLGVLHPDVITKFELTMPCSSLEINVGPFL*	CCT	GGT	GAA	P	G	E
ENST00000346169.6	590	44	1.278897265020067e-5	77.19298245614036	1600	EIF4G1	584	ATGAACAAAGCTCCACAGTCCACAGGCCCCCCACCCGCCCCATCCCCCGGACTCCCACAGCCAGCGTTTCCCCCGGGGCAGACAGCGCCGGTGGTGTTCAGTACGCCACAAGCGACACAAATGAACACGCCTTCTCAGCCCCGCCAGCACTTCTACCCTAGCCGGGCCCAGCCCCCGAGCAGTGCAGCCTCCCGAGTGCAGAGTGCAGCCCCTGCCCGCCCTGGCCCAGCTGCCCATGTCTACCCTGCTGGATCCCAAGTAATGATGATCCCTTCCCAGATCTCCTACCCAGCCTCCCAGGGGGCCTACTACATCCCTGGACAGGGGCGTTCCACATACGTTGTCCCGACACAGCAGTACCCTGTGCAGCCAGGAGCCCCAGGCTTCTATCCAGGTGCAAGCCCTACAGAATTTGGGACCTACGCTGGCGCCTACTATCCAGCCCAAGGGGTGCAGCAGTTTCCCACTGGCGTGGCCCCCACCCCAGTTTTGATGAACCAGCCACCCCAGATTGCTCCCAAGAGGGAGCGTAAGACGATCCGAATTCGAGATCCAAACCAAGGAGGAAAGGATATCACAGAGGAGATCATGTCTGGGGCCCGCACTGCCTCCACACCCACCCCTCCCCAGACGGGAGGCGGTCTGGAGCCTCAAGCTAATGGGGAGACGCCCCAGGTTGCTGTCATTGTCCGGCCAGATGACCGGTCACAGGGAGCAATCATTGCTGACCGGCCAGGGCTGCCTGGCCCAGAGCATAGCCCTTCAGAATCCCAGCCTTCGTCGCCTTCTCCGACCCCATCACCATCCCCAGTCTTGGAACCGGGGTCTGAGCCTAATCTCGCAGTCCTCTCTATTCCTGGGGACACTATGACAACTATACAAATGTCTGTAGAAGAATCAACCCCCATCTCCCGTGAAACTGGGGAGCCATATCGCCTCTCTCCAGAACCCACTCCTCTCGCCGAACCCATACTGGAAGTAGAAGTGACACTTAGCAAACCGGTTCCAGAATCTGAGTTTTCTTCCAGTCCTCTCCAGGCTCCCACCCCTTTGGCATCTCACACAGTGGAAATTCATGAGCCTAATGGCATGGTCCCATCTGAAGATCTGGAACCAGAGGTGGAGTCAAGCCCAGAGCTTGCTCCTCCCCCAGCTTGCCCCTCCGAATCCCCTGTGCCCATTGCTCCAACTGCCCAACCTGAGGAACTGCTCAACGGAGCCCCCTCGCCACCAGCTGTGGACTTAAGCCCAGTCAGTGAGCCAGAGGAGCAGGCCAAGGAGGTGACAGCATCAATGGCGCCCCCCACCATCCCCTCTGCTACTCCAGCTACGGCTCCTTCAGCTACTTCCCCAGCTCAGGAGGAGGAAATGGAAGAAGAAGAAGAAGAGGAAGAAGGAGAAGCAGGAGAAGCAGGAGAAGCTGAGAGTGAGAAAGGAGGAGAGGAACTGCTCCCCCCAGAGAGTACCCCTATTCCAGCCAACTTGTCTCAGAATTTGGAGGCAGCAGCAGCCACTCAAGTGGCAGTATCTGTGCCAAAGAGGAGACGGAAAATTAAGGAGCTAAATAAGAAGGAGGCTGTTGGAGACCTTCTGGATGCCTTCAAGGAGGCGAACCCGGCAGTACCAGAGGTGGAAAATCAGCCTCCTGCAGGCAGCAATCCAGGCCCAGAGTCTGAGGGCAGTGGTGTGCCCCCACGTCCTGAGGAAGCAGATGAGACCTGGGACTCAAAGGAAGACAAAATTCACAATGCTGAGAACATCCAGCCCGGGGAACAGAAGTATGAATATAAGTCAGATCAGTGGAAGCCTCTAAACCTAGAGGAGAAAAAACGTTACGACCGTGAGTTCCTGCTTGGTTTTCAGTTCATCTTTGCCAGTATGCAGAAGCCAGAGGGATTGCCACATATCAGTGACGTGGTGCTGGACAAGGCCAATAAAACACCACTGCGGCCACTGGATCCCACTAGACTACAAGGCATAAATTGTGGCCCAGACTTCACTCCATCCTTTGCCAACCTTGGCCGGACAACCCTTAGCACCCGTGGGCCCCCAAGGGGTGGGCCAGGTGGGGAGCTGCCCCGTGGGCCGGCTGGCCTGGGACCCCGGCGCTCTCAGCAGGGACCCCGAAAAGAACCACGCAAGATCATTGCCACAGTGTTAATGACCGAAGATATAAAACTGAACAAAGCAGAGAAAGCCTGGAAACCCAGCAGCAAGCGGACGGCGGCTGATAAGGATCGAGGGGAAGAAGATGCTGATGGCAGCAAAACCCAGGACCTATTCCGCAGGGTGCGCTCCATCCTGAATAAACTGACACCCCAGATGTTCCAGCAGCTGATGAAGCAAGTGACGCAGCTGGCCATCGACACCGAGGAACGCCTCAAAGGGGTCATTGACCTCATTTTTGAGAAGGCCATTTCAGAGCCCAACTTCTCTGTGGCCTATGCCAACATGTGCCGCTGCCTCATGGCGCTGAAAGTGCCCACTACGGAAAAGCCAACAGTGACTGTGAACTTCCGAAAGCTGTTGTTGAATCGATGTCAGAAGGAGTTTGAGAAAGACAAAGATGATGATGAGGTTTTTGAGAAGAAGCAAAAAGAGATGGATGAAGCTGCTACGGCAGAGGAACGAGGACGCCTGAAGGAAGAGCTGGAAGAGGCTCGGGACATAGCCCGGCGGCGCTCTTTAGGGAATATCAAGTTTATTGGAGAGTTGTTCAAACTGAAGATGTTAACAGAGGCAATAATGCATGACTGTGTGGTCAAACTGCTTAAGAACCATGATGAAGAGTCCCTTGAGTGCCTTTGTCGTCTGCTCACCACCATTGGCAAAGACCTGGACTTTGAAAAAGCCAAGCCCCGAATGGATCAGTATTTCAACCAGATGGAAAAAATCATTAAAGAAAAGAAGACGTCATCCCGCATCCGCTTTATGCTGCAGGACGTGCTGGATCTGCGAGGGAGCAATTGGGTGCCACGCCGAGGGGATCAGGGTCCCAAGACCATTGACCAGATCCATAAGGAGGCTGAGATGGAAGAACATCGAGAGCACATCAAAGTGCAGCAGCTCATGGCCAAGGGCAGTGACAAGCGTCGGGGCGGTCCTCCAGGCCCTCCCATCAGCCGTGGACTTCCCCTTGTGGATGATGGTGGCTGGAACACAGTTCCCATCAGCAAAGGTAGCCGCCCCATTGACACCTCACGACTCACCAAGATCACCAAGCCTGGCTCCATCGATTCTAACAACCAGCTCTTTGCACCTGGAGGGCGACTGAGCTGGGGCAAGGGCAGCAGCGGAGGCTCAGGAGCCAAGCCCTCAGACGCAGCATCAGAAGCTGCTCGCCCAGCTACTAGTACTTTGAATCGCTTCTCAGCCCTTCAACAAGCGGTACCCACAGAAAGCACAGATAATAGACGTGTGGTGCAGAGGAGTAGCTTGAGCCGAGAACGAGGCGAGAAAGCTGGAGACCGAGGAGACCGCCTAGAGCGGAGTGAACGGGGAGGGGACCGTGGGGACCGGCTTGATCGTGCGCGGACACCTGCTACCAAGCGGAGCTTCAGCAAGGAAGTGGAGGAGCGGAGTAGAGAACGGCCCTCCCAGCCTGAGGGGCTGCGCAAGGCAGCTAGCCTCACGGAGGATCGGGACCGTGGGCGGGATGCCGTGAAGCGAGAAGCTGCCCTACCCCCAGTGAGCCCCCTGAAGGCGGCTCTCTCTGAGGAGGAGTTAGAGAAGAAATCCAAGGCTATCATTGAGGAATATCTCCATCTCAATGACATGAAAGAGGCAGTCCAGTGCGTGCAGGAGCTGGCCTCACCCTCCTTGCTCTTCATCTTTGTACGGCATGGTGTCGAGTCTACGCTGGAGCGCAGTGCCATTGCTCGTGAGCATATGGGGCAGCTGCTGCACCAGCTGCTCTGTGCTGGGCATCTGTCTACTGCTCAGTACTACCAAGGGTTGTATGAAATCTTGGAATTGGCTGAGGACATGGAAATTGACATCCCCCACGTGTGGCTCTACCTAGCGGAACTGGTAACACCCATTCTGCAGGAAGGTGGGGTGCCCATGGGGGAGCTGTTCAGGGAGATTACAAAGCCTCTGAGACCGTTGGGCAAAGCTGCTTCCCTGTTGCTGGAGATCCTGGGCCTCCTGTGCAAAAGCATGGGTCCTAAAAAGGTGGGGACGCTGTGGCGAGAAGCCGGGCTTAGCTGGAAGGAATTTCTACCTGAAGGCCAGGACATTGGTGCATTCGTCGCTGAACAGAAGGTGGAGTATACCCTGGGAGAGGAGTCGGAAGCCCCTGGCCAGAGGGCACTCCCCTCCGAGGAGCTGAACAGGCAGCTGGAGAAGCTGCTGAAGGAGGGCAGCAGTAACCAGCGGGTGTTCGACTGGATAGAGGCCAACCTGAGTGAGCAGCAGATAGTATCCAACACGTTAGTTCGAGCCCTCATGACGGCTGTCTGCTATTCTGCAATTATTTTTGAGACTCCCCTCCGAGTGGACGTTGCAGTGCTGAAAGCGCGAGCGAAGCTGCTGCAGAAATACCTGTGTGACGAGCAGAAGGAGCTACAGGCGCTCTACGCCCTCCAGGCCCTTGTAGTGACCTTAGAACAGCCTCCCAACCTGCTGCGGATGTTCTTTGACGCACTGTATGACGAGGACGTGGTGAAGGAGGATGCCTTCTACAGTTGGGAGAGTAGCAAGGACCCCGCTGAGCAGCAGGGCAAGGGTGTGGCCCTTAAATCTGTCACAGCCTTCTTCAAGTGGCTCCGTGAAGCAGAGGAGGAGTCTGACCACAACTGA	MNKAPQSTGPPPAPSPGLPQPAFPPGQTAPVVFSTPQATQMNTPSQPRQHFYPSRAQPPSSAASRVQSAAPARPGPAAHVYPAGSQVMMIPSQISYPASQGAYYIPGQGRSTYVVPTQQYPVQPGAPGFYPGASPTEFGTYAGAYYPAQGVQQFPTGVAPTPVLMNQPPQIAPKRERKTIRIRDPNQGGKDITEEIMSGARTASTPTPPQTGGGLEPQANGETPQVAVIVRPDDRSQGAIIADRPGLPGPEHSPSESQPSSPSPTPSPSPVLEPGSEPNLAVLSIPGDTMTTIQMSVEESTPISRETGEPYRLSPEPTPLAEPILEVEVTLSKPVPESEFSSSPLQAPTPLASHTVEIHEPNGMVPSEDLEPEVESSPELAPPPACPSESPVPIAPTAQPEELLNGAPSPPAVDLSPVSEPEEQAKEVTASMAPPTIPSATPATAPSATSPAQEEEMEEEEEEEEGEAGEAGEAESEKGGEELLPPESTPIPANLSQNLEAAAATQVAVSVPKRRRKIKELNKKEAVGDLLDAFKEANPAVPEVENQPPAGSNPGPESEGSGVPPRPEEADETWDSKEDKIHNAENIQPGEQKYEYKSDQWKPLNLEEKKRYDREFLLGFQFIFASMQKPEGLPHISDVVLDKANKTPLRPLDPTRLQGINCGPDFTPSFANLGRTTLSTRGPPRGGPGGELPRGPAGLGPRRSQQGPRKEPRKIIATVLMTEDIKLNKAEKAWKPSSKRTAADKDRGEEDADGSKTQDLFRRVRSILNKLTPQMFQQLMKQVTQLAIDTEERLKGVIDLIFEKAISEPNFSVAYANMCRCLMALKVPTTEKPTVTVNFRKLLLNRCQKEFEKDKDDDEVFEKKQKEMDEAATAEERGRLKEELEEARDIARRRSLGNIKFIGELFKLKMLTEAIMHDCVVKLLKNHDEESLECLCRLLTTIGKDLDFEKAKPRMDQYFNQMEKIIKEKKTSSRIRFMLQDVLDLRGSNWVPRRGDQGPKTIDQIHKEAEMEEHREHIKVQQLMAKGSDKRRGGPPGPPISRGLPLVDDGGWNTVPISKGSRPIDTSRLTKITKPGSIDSNNQLFAPGGRLSWGKGSSGGSGAKPSDAASEAARPATSTLNRFSALQQAVPTESTDNRRVVQRSSLSRERGEKAGDRGDRLERSERGGDRGDRLDRARTPATKRSFSKEVEERSRERPSQPEGLRKAASLTEDRDRGRDAVKREAALPPVSPLKAALSEEELEKKSKAIIEEYLHLNDMKEAVQCVQELASPSLLFIFVRHGVESTLERSAIAREHMGQLLHQLLCAGHLSTAQYYQGLYEILELAEDMEIDIPHVWLYLAELVTPILQEGGVPMGELFREITKPLRPLGKAASLLLEILGLLCKSMGPKKVGTLWREAGLSWKEFLPEGQDIGAFVAEQKVEYTLGEESEAPGQRALPSEELNRQLEKLLKEGSSNQRVFDWIEANLSEQQIVSNTLVRALMTAVCYSAIIFETPLRVDVAVLKARAKLLQKYLCDEQKELQALYALQALVVTLEQPPNLLRMFFDALYDEDVVKEDAFYSWESSKDPAEQQGKGVALKSVTAFFKWLREAEEESDHN*	CCC	GGG	GAA	P	G	E
ENST00000426333.7	908	44	1.278897265020067e-5	77.13873873873874	973	EFTUD2	585	ATGGATACCGACTTATATGATGAGTTTGGGAATTATATTGGACCAGAGCTTGATTCTGATGAAGATGATGATGAATTGGGTAGAGAGACCAAAGATCTTGATGAGATGGATGATGATGACGACGACGATGACGTAGGAGATCATGACGATGACCACCCTGGGATGGAGGTGGTGCTGCATGAGGACAAGAAGTACTACCCAACAGCCGAGGAGGTGTATGGTCCTGAGGTGGAGACCATAGTTCAAGAGGAAGACACTCAGCCTCTCACAGAACCCATTATTAAGCCAGTGAAAACCAAGAAATTCACTCTGATGGAGCAGACATTACCTGTTACGGTGTATGAGATGGATTTCTTGGCGGATCTGATGGATAACTCAGAGCTCATCAGAAATGTGACCCTTTGTGGACATCTCCACCATGGCAAGACATGTTTTGTGGATTGTTTAATTGAACAGACTCACCCGGAAATCAGAAAGCGCTATGACCAAGATCTGTGCTATACTGACATCCTCTTCACAGAGCAAGAGAGAGGTGTAGGCATCAAAAGCACTCCTGTGACAGTGGTCTTGCCAGACACCAAAGGAAAATCTTATCTCTTCAATATCATGGACACTCCAGGACATGTGAATTTCTCTGATGAGGTCACAGCTGGCTTGCGCATCTCAGATGGAGTGGTCCTTTTCATTGATGCTGCTGAGGGGGTGATGCTGAACACAGAGCGGCTGATCAAGCATGCGGTGCAGGAGAGGCTGGCAGTCACTGTGTGCATCAACAAGATTGACCGGCTGATCCTGGAGCTGAAGCTGCCTCCAACTGATGCTTATTACAAGCTGCGCCACATTGTGGATGAGGTCAATGGATTAATAAGCATGTATTCCACTGATGAGAACCTGATCCTTTCCCCACTCCTGGGTAACGTCTGCTTCTCCAGCTCCCAGTACAGCATCTGCTTCACGCTGGGCTCCTTTGCCAAGATCTATGCCGACACCTTTGGTGACATTAATTACCAAGAATTTGCTAAAAGACTCTGGGGTGACATCTACTTCAACCCTAAGACGCGAAAGTTCACCAAAAAGGCCCCAACTAGCAGCTCCCAGAGAAGTTTCGTGGAGTTTATCTTGGAGCCTCTTTATAAGATCCTCGCCCAGGTTGTAGGTGACGTGGACACCAGCCTCCCACGGACCCTAGACGAGCTTGGCATCCACCTGACGAAGGAGGAGCTGAAGCTGAACATCCGCCCCTTGCTCAGGCTGGTCTGCAAAAAGTTCTTTGGCGAGTTCACAGGCTTTGTGGACATGTGTGTGCAGCATATCCCTTCTCCAAAGGTGGGCGCCAAGCCCAAGATTGAGCACACCTACACCGGTGGTGTGGACTCCGACCTCGGCGAGGCTATGAGTGACTGTGACCCTGATGGCCCCCTGATGTGCCACACTACTAAGATGTACAGCACAGATGATGGAGTCCAGTTTCACGCCTTTGGCCGGGTGCTGAGTGGCACCATTCATGCTGGGCAGCCTGTGAAGGTACTGGGGGAGAACTACACCCTGGAGGATGAGGAAGACTCCCAGATATGCACCGTGGGCCGCCTTTGGATCTCTGTGGCCAGGTACCACATCGAGGTGAACCGTGTTCCTGCTGGCAACTGGGTTCTGATTGAAGGTGTTGATCAACCAATTGTGAAGACAGCAACCATAACCGAACCCCGAGGCAATGAGGAGGCTCAGATTTTCCGACCCTTGAAGTTCAATACCACATCTGTTATCAAGATTGCTGTGGAGCCAGTCAACCCCTCAGAGCTGCCCAAGATGCTTGATGGCCTGCGCAAGGTCAACAAGAGCTATCCATCCCTCACCACCAAGGTGGAGGAGTCTGGCGAGCATGTGATCCTGGGCACTGGGGAGCTCTACCTGGACTGTGTGATGCATGATTTGCGGAAGATGTACTCAGAGATAGACATCAAGGTGGCTGACCCAGTTGTCACGTTTTGTGAGACGGTGGTGGAAACATCCTCCCTCAAGTGCTTTGCTGAAACGCCTAATAAGAAGAACAAGATCACCATGATTGCTGAGCCTCTTGAGAAGGGCCTGGCAGAGGACATAGAGAATGAGGTGGTCCAGATTACGTGGAACAGGAAGAAGCTGGGAGAGTTCTTCCAGACCAAGTACGATTGGGATCTGCTGGCTGCCCGTTCCATCTGGGCTTTTGGCCCTGATGCGACTGGCCCCAACATTCTGGTGGATGATACTCTGCCCTCTGAGGTGGACAAGGCTCTTCTTGGTTCAGTGAAGGACAGCATCGTTCAAGGTTTCCAGTGGGGAACCAGGGAGGGCCCCCTCTGTGATGAATTGATTCGGAATGTCAAGTTTAAGATCCTGGATGCGGTGGTTGCCCAGGAGCCCCTGCACCGGGGCGGGGGCCAGATCATCCCCACAGCCAGGAGAGTCGTCTACTCTGCCTTCCTCATGGCTACTCCTCGTCTGATGGAGCCTTACTACTTTGTAGAGGTCCAGGCCCCTGCAGATTGCGTCTCTGCAGTTTATACCGTCCTGGCCAGGCGCAGGGGGCACGTGACTCAGGATGCACCCATCCCAGGCTCCCCTCTGTACACCATCAAAGCTTTTATCCCGGCCATCGACTCTTTTGGCTTTGAGACTGATCTCCGGACTCACACCCAGGGACAAGCCTTTTCTCTGTCTGTCTTCCACCACTGGCAGATTGTGCCTGGTGATCCCCTGGACAAGAGCATTGTCATCCGCCCCTTGGAGCCACAGCCAGCTCCTCACCTGGCCCGGGAATTCATGATCAAAACCCGCCGTAGGAAGGGCCTCAGTGAAGATGTGAGCATCAGCAAATTCTTCGATGATCCTATGTTGCTGGAACTTGCCAAACAGGATGTTGTGCTCAATTACCCCATGTGA	MDTDLYDEFGNYIGPELDSDEDDDELGRETKDLDEMDDDDDDDDVGDHDDDHPGMEVVLHEDKKYYPTAEEVYGPEVETIVQEEDTQPLTEPIIKPVKTKKFTLMEQTLPVTVYEMDFLADLMDNSELIRNVTLCGHLHHGKTCFVDCLIEQTHPEIRKRYDQDLCYTDILFTEQERGVGIKSTPVTVVLPDTKGKSYLFNIMDTPGHVNFSDEVTAGLRISDGVVLFIDAAEGVMLNTERLIKHAVQERLAVTVCINKIDRLILELKLPPTDAYYKLRHIVDEVNGLISMYSTDENLILSPLLGNVCFSSSQYSICFTLGSFAKIYADTFGDINYQEFAKRLWGDIYFNPKTRKFTKKAPTSSSQRSFVEFILEPLYKILAQVVGDVDTSLPRTLDELGIHLTKEELKLNIRPLLRLVCKKFFGEFTGFVDMCVQHIPSPKVGAKPKIEHTYTGGVDSDLGEAMSDCDPDGPLMCHTTKMYSTDDGVQFHAFGRVLSGTIHAGQPVKVLGENYTLEDEEDSQICTVGRLWISVARYHIEVNRVPAGNWVLIEGVDQPIVKTATITEPRGNEEAQIFRPLKFNTTSVIKIAVEPVNPSELPKMLDGLRKVNKSYPSLTTKVEESGEHVILGTGELYLDCVMHDLRKMYSEIDIKVADPVVTFCETVVETSSLKCFAETPNKKNKITMIAEPLEKGLAEDIENEVVQITWNRKKLGEFFQTKYDWDLLAARSIWAFGPDATGPNILVDDTLPSEVDKALLGSVKDSIVQGFQWGTREGPLCDELIRNVKFKILDAVVAQEPLHRGGGQIIPTARRVVYSAFLMATPRLMEPYYFVEVQAPADCVSAVYTVLARRRGHVTQDAPIPGSPLYTIKAFIPAIDSFGFETDLRTHTQGQAFSLSVFHHWQIVPGDPLDKSIVIRPLEPQPAPHLAREFMIKTRRRKGLSEDVSISKFFDDPMLLELAKQDVVLNYPM*	GTG	CCT	GGT	V	P	G
ENST00000374749.7	650	25	7.266461733068563e-6	77.06611570247934	746	CUL2	586	ATGTCTTTGAAACCAAGAGTAGTAGATTTTGATGAAACATGGAACAAACTTTTGACGACAATAAAAGCCGTGGTCATGTTGGAATACGTCGAAAGAGCAACATGGAATGACCGTTTCTCAGATATCTATGCTTTATGTGTGGCCTATCCTGAACCCCTTGGAGAAAGACTTTATACAGAAACTAAGATTTTTTTGGAAAATCATGTTCGGCATTTGCATAAGAGAGTTTTGGAGTCAGAAGAACAAGTACTTGTTATGTATCATAGGTACTGGGAAGAATACAGCAAGGGTGCAGACTATATGGACTGCTTATATAGGTATCTCAACACCCAGTTTATTAAAAAGAATAAATTAACAGAAGCGGACCTTCAGTATGGCTATGGTGGTGTAGATATGAATGAACCACTTATGGAAATAGGAGAGCTAGCATTGGATATGTGGAGGAAATTGATGGTTGAACCACTTCAGGCCATCCTTATCCGAATGCTGCTCCGAGAAATCAAAAATGATCGTGGTGGAGAAGACCCAAACCAGAAAGTAATCCATGGGGTTATTAACTCCTTTGTTCATGTTGAACAGTATAAGAAAAAATTCCCCTTAAAGTTTTATCAGGAAATTTTTGAGTCTCCCTTTCTGACTGAAACAGGAGAGTATTACAAACAAGAAGCTTCAAATTTATTACAAGAATCAAACTGCTCACAGTATATGGAAAAGGTTCTAGGTAGATTAAAAGATGAAGAAATTCGATGTCGAAAATACCTACATCCAAGTTCATATACTAAGGTGATTCATGAATGTCAACAACGAATGGTAGCAGACCACTTACAGTTTTTACATGCAGAATGTCATAATATAATTCGACAAGAGAAAAAAAATGACATGGCAAATATGTACGTCTTACTCCGTGCTGTGTCCACTGGTTTACCTCATATGATTCAGGAGCTGCAAAACCACATCCATGATGAGGGCCTTCGAGCAACCAGCAACCTTACTCAGGAAAACATGCCAACACTATTTGTGGAGTCAGTTTTGGAAGTGCATGGTAAATTTGTTCAGCTTATCAACACTGTTTTGAATGGTGATCAGCATTTTATGAGTGCGTTGGATAAGGCCCTTACGTCAGTTGTAAATTACAGAGAACCTAAGTCTGTTTGCAAAGCACCTGAACTGCTTGCTAAGTACTGTGACAACTTACTGAAGAAGTCAGCGAAAGGGATGACAGAGAATGAAGTGGAAGACAGGCTCACGAGCTTCATCACAGTGTTCAAATACATTGATGACAAGGACGTCTTTCAAAAGTTCTACGCAAGAATGCTGGCAAAACGTTTAATTCATGGGTTATCCATGTCTATGGACTCTGAAGAAGCCATGATCAACAAATTAAAGCAAGCCTGTGGTTATGAGTTTACCAGCAAGCTACATCGGATGTATACAGATATGAGTGTCAGCGCTGATCTCAACAATAAGTTCAACAATTTTATCAAAAACCAAGACACAGTAATAGATTTGGGAATTAGTTTTCAAATATATGTTCTACAGGCTGGTGCGTGGCCTCTTACTCAGGCTCCTTCATCTACGTTTGCAATTCCCCAGGAATTAGAAAAAAGTGTACAGATGTTTGAATTATTTTATAGCCAACATTTCAGTGGAAGGAAACTTACATGGTTACATTATCTGTGTACAGGTGAAGTTAAAATGAACTATTTGGGCAAACCATATGTAGCCATGGTTACAACATACCAAATGGCAGTTCTTCTTGCCTTTAACAACAGTGAAACTGTCAGTTATAAAGAGCTTCAGGACAGCACTCAGATGAATGAAAAGGAACTGACAAAAACAATCAAATCATTACTTGATGTGAAAATGATTAACCATGATTCAGAAAAGGAAGATATTGATGCAGAATCTTCGTTTTCATTAAATATGAACTTTAGCAGTAAAAGAACAAAATTTAAAATTACTACATCAATGCAGAAAGACACACCACAAGAAATGGAGCAGACTAGAAGTGCAGTTGATGAGGACCGGAAAATGTATCTCCAAGCTGCTATAGTTCGTATCATGAAAGCACGAAAAGTGCTTCGGCACAATGCCCTTATTCAAGAGGTGATTAGCCAGTCAAGAGCTAGGTTTAATCCCAGTATCAGCATGATTAAGAAGTGTATTGAAGTTCTGATAGACAAACAATACATAGAACGCAGCCAGGCGTCGGCAGATGAATACAGCTACGTCGCGTGA	MSLKPRVVDFDETWNKLLTTIKAVVMLEYVERATWNDRFSDIYALCVAYPEPLGERLYTETKIFLENHVRHLHKRVLESEEQVLVMYHRYWEEYSKGADYMDCLYRYLNTQFIKKNKLTEADLQYGYGGVDMNEPLMEIGELALDMWRKLMVEPLQAILIRMLLREIKNDRGGEDPNQKVIHGVINSFVHVEQYKKKFPLKFYQEIFESPFLTETGEYYKQEASNLLQESNCSQYMEKVLGRLKDEEIRCRKYLHPSSYTKVIHECQQRMVADHLQFLHAECHNIIRQEKKNDMANMYVLLRAVSTGLPHMIQELQNHIHDEGLRATSNLTQENMPTLFVESVLEVHGKFVQLINTVLNGDQHFMSALDKALTSVVNYREPKSVCKAPELLAKYCDNLLKKSAKGMTENEVEDRLTSFITVFKYIDDKDVFQKFYARMLAKRLIHGLSMSMDSEEAMINKLKQACGYEFTSKLHRMYTDMSVSADLNNKFNNFIKNQDTVIDLGISFQIYVLQAGAWPLTQAPSSTFAIPQELEKSVQMFELFYSQHFSGRKLTWLHYLCTGEVKMNYLGKPYVAMVTTYQMAVLLAFNNSETVSYKELQDSTQMNEKELTKTIKSLLDVKMINHDSEKEDIDAESSFSLNMNFSSKRTKFKITTSMQKDTPQEMEQTRSAVDEDRKMYLQAAIVRIMKARKVLRHNALIQEVISQSRARFNPSISMIKKCIEVLIDKQYIERSQASADEYSYVA*	ACA	AAA	TTT	T	K	F
ENST00000647715.1	674	33	9.591729487650504e-6	76.9733009708738	961	KIF23	588	ATGAAGTCAGCGAGAGCTAAGACACCCCGGAAACCTACCGTGAAAAAAGGGTCCCAAACGAACCTTAAAGACCCAGTTGGGGTATACTGTAGGGTGCGCCCACTGGGCTTTCCTGATCAAGAGTGTTGCATAGAAGTGATCAATAATACAACTGTTCAGCTTCATACTCCTGAGGGCTACAGACTCAACCGAAATGGAGACTATAAGGAGACTCAGTATTCATTTAAACAAGTATTTGGCACTCACACCACCCAGAAGGAACTCTTTGATGTTGTGGCTAATCCCTTGGTCAATGACCTCATTCATGGCAAAAATGGTCTTCTTTTTACATATGGTGTGACGGGAAGTGGAAAAACTCACACAATGACTGGTTCTCCAGGGGAAGGAGGGCTGCTTCCTCGTTGTTTGGACATGATCTTTAACAGTATAGGGTCATTTCAAGCTAAACGATATGTTTTCAAATCTAATGATAGGAATAGTATGGATATACAGTGTGAGGTTGATGCCTTATTAGAACGTCAGAAAAGAGAAGCTATGCCCAATCCAAAGACTTCTTCTAGCAAACGACAAGTAGATCCAGAGTTTGCAGATATGATAACTGTACAAGAATTCTGCAAAGCAGAAGAGGTTGATGAAGATAGTGTCTATGGTGTATTTGTCTCTTATATTGAAATATATAATAATTACATATATGATCTATTGGAAGAGGTGCCGTTTGATCCCATAAAACCCAAACCTCCACAATCTAAATTGCTTCGTGAAGATAAGAACCATAACATGTATGTTGCAGGATGTACAGAAGTTGAAGTGAAATCTACTGAGGAGGCTTTTGAAGTTTTCTGGAGAGGCCAGAAAAAGAGACGTATTGCTAATACCCATTTGAATCGTGAGTCCAGCCGTTCCCATAGCGTGTTCAACATTAAATTAGTTCAGGCTCCCTTGGATGCAGATGGAGACAATGTCTTACAGGAAAAAGAACAAATCACTATAAGTCAGTTGTCCTTGGTAGATCTTGCTGGAAGTGAAAGAACTAACCGGACCAGAGCAGAAGGGAACAGATTACGTGAAGCTGGTAATATTAATCAGTCACTAATGACGCTAAGAACATGTATGGATGTCCTAAGAGAGAACCAAATGTATGGAACTAACAAGATGGTTCCATATCGAGATTCAAAGTTAACCCATCTGTTCAAGAACTACTTTGATGGGGAAGGAAAAGTGCGGATGATCGTGTGTGTGAACCCCAAGGCTGAAGATTATGAAGAAAACTTGCAAGTCATGAGATTTGCGGAAGTGACTCAAGAAGTTGAAGTAGCAAGACCTGTAGACAAGGCAATATGTGGTTTAACGCCTGGGAGGAGATACAGAAACCAGCCTCGAGGTCCAGTTGGAAATGAACCATTGGTTACTGACGTGGTTTTGCAGAGTTTTCCACCTTTGCCATCATGCGAAATTTTGGATATCAACGATGAGCAGACACTTCCAAGGCTGATTGAAGCCTTAGAGAAACGACATAACTTACGACAAATGATGATTGATGAGTTTAACAAACAATCTAATGCTTTTAAAGCTTTGTTACAAGAATTTGACAATGCTGTTTTAAGTAAAGAAAACCACATGCAAGGGAAACTAAATGAAAAGGAGAAGATGATCTCAGGACAGAAATTGGAAATAGAACGACTGGAAAAGAAAAACAAAACTTTAGAATATAAGATTGAGATTTTAGAGAAAACAACTACTATCTATGAGGAAGATAAACGCAATTTGCAACAGGAACTTGAAACTCAGAACCAGAAACTTCAGCGACAGTTTTCTGACAAACGCAGATTAGAAGCCAGGTTGCAAGGCATGGTGACAGAAACGACAATGAAGTGGGAGAAAGAATGTGAGCGTAGAGTGGCAGCCAAACAGCTGGAGATGCAGAATAAACTCTGGGTTAAAGATGAAAAGCTGAAACAACTGAAGGCTATTGTTACCGAACCTAAAACTGAGAAGCCAGAGAGACCCTCTCGGGAGCGAGATCGAGAAAAAGTTACTCAAAGATCTGTTTCTCCATCACCTGTGCCTCTTTCTAGTAACTATATTGCTCAGATTTCCAACGGCCAGCAACTCATGAGCCAGCCACAGCTACATAGGCGCTCTAACTCTTGCAGCAGCATTTCTGTAGCTTCCTGTATTTCGGAATGGGAGCAGAAAATTCCTACGTACAACACACCTCTCAAAGTCACATCTATTGCAAGGCGTAGGCAGCAGGAGCCAGGACAAAGCAAAACTTGTATCGTGTCAGACAGAAGGCGAGGGATGTACTGGACTGAAGGCAGGGAGGTGGTTCCTACATTCAGAAATGAGATAGAAATAGAAGAGGATCATTGCGGCAGGTTACTCTTTCAACCTGATCAGAACGCACCACCAATTCGTCTCCGACACAGACGATCACGCTCTGCAGGAGACAGATGGGTAGATCATAAGCCCGCCTCTAACATGCAAACTGAAACAGTCATGCAGCCACATGTCCCTCATGCCATCACAGTATCTGTTGCAAATGAAAAGGCACTAGCTAAGTGTGAGAAGTACATGCTGACCCACCAGGAACTAGCCTCCGATGGGGAGATTGAAACTAAACTAATTAAGGGTGATATTTATAAAACAAGGGGTGGTGGACAATCTGTTCAGTTTACTGATATTGAGACTTTAAAGCAAGAATCACCAAATGGTAGTCGAAAACGAAGATCTTCCACAGTAGCACCTGCCCAACCAGATGGTGCAGAGTCTGAATGGACCGATGTAGAAACAAGGTGTTCTGTGGCTGTGGAGATGAGAGCAGGATCCCAGCTGGGACCTGGATATCAGCATCACGCACAACCCAAGCGCAAAAAGCCATGA	MKSARAKTPRKPTVKKGSQTNLKDPVGVYCRVRPLGFPDQECCIEVINNTTVQLHTPEGYRLNRNGDYKETQYSFKQVFGTHTTQKELFDVVANPLVNDLIHGKNGLLFTYGVTGSGKTHTMTGSPGEGGLLPRCLDMIFNSIGSFQAKRYVFKSNDRNSMDIQCEVDALLERQKREAMPNPKTSSSKRQVDPEFADMITVQEFCKAEEVDEDSVYGVFVSYIEIYNNYIYDLLEEVPFDPIKPKPPQSKLLREDKNHNMYVAGCTEVEVKSTEEAFEVFWRGQKKRRIANTHLNRESSRSHSVFNIKLVQAPLDADGDNVLQEKEQITISQLSLVDLAGSERTNRTRAEGNRLREAGNINQSLMTLRTCMDVLRENQMYGTNKMVPYRDSKLTHLFKNYFDGEGKVRMIVCVNPKAEDYEENLQVMRFAEVTQEVEVARPVDKAICGLTPGRRYRNQPRGPVGNEPLVTDVVLQSFPPLPSCEILDINDEQTLPRLIEALEKRHNLRQMMIDEFNKQSNAFKALLQEFDNAVLSKENHMQGKLNEKEKMISGQKLEIERLEKKNKTLEYKIEILEKTTTIYEEDKRNLQQELETQNQKLQRQFSDKRRLEARLQGMVTETTMKWEKECERRVAAKQLEMQNKLWVKDEKLKQLKAIVTEPKTEKPERPSRERDREKVTQRSVSPSPVPLSSNYIAQISNGQQLMSQPQLHRRSNSCSSISVASCISEWEQKIPTYNTPLKVTSIARRRQQEPGQSKTCIVSDRRRGMYWTEGREVVPTFRNEIEIEEDHCGRLLFQPDQNAPPIRLRHRRSRSAGDRWVDHKPASNMQTETVMQPHVPHAITVSVANEKALAKCEKYMLTHQELASDGEIETKLIKGDIYKTRGGGQSVQFTDIETLKQESPNGSRKRRSSTVAPAQPDGAESEWTDVETRCSVAVEMRAGSQLGPGYQHHAQPKRKKP*	CGA	GAT	CGA	R	D	R
