## Supplementary material for "Sense codon-misassociated eRF1 elicits ribosome stalling and induction of quality control": Table S3 (part 2 of 3)

mRNA	Codon_position	Reads	RPM	Disome_occupancy	ORF_length_[codon]	Gene	Rank	Codon_sequence	Amino_acid_sequence	E-site_codon	P-site_codon	A-site_codon	E-site_amino_acid	P-site_amino_acid	A-site_amino_acid
ENST00000498926.7	184	35	1.0173046426295988e-5	76.89393939393939	290	PGAM5	589	ATGGCGTTCCGGCAGGCGCTGCAGCTGGCGGCCTGCGGGCTGGCCGGGGGCTCGGCCGCCGTGCTCTTCTCGGCCGTGGCGGTAGGGAAGCCGCGCGCAGGCGGGGACGCGGAGCCACGCCCGGCTGAGCCGCCGGCCTGGGCGGGGGGCGCGCGGCCGGGCCCCGGTGTCTGGGACCCCAACTGGGACAGGCGAGAACCACTGTCTCTGATCAACGTGCGGAAGAGGAACGTGGAATCTGGGGAAGAAGAGCTGGCGTCCAAGCTGGACCACTACAAAGCCAAGGCCACGCGGCACATCTTCCTCATCAGGCATTCCCAGTACCACGTGGATGGCTCCCTGGAGAAGGACCGCACTCTGACCCCGCTGGGTCGGGAGCAGGCTGAACTCACTGGGCTCCGCCTGGCAAGCTTGGGGTTGAAGTTTAATAAAATCGTCCATTCGTCTATGACGCGCGCCATAGAGACCACCGATATCATCAGCCGGCACCTGCCAGGCGTCTGCAAAGTCAGCACAGATCTGCTGCGGGAAGGCGCCCCCATCGAGCCAGACCCGCCCGTGTCTCATTGGAAGCCGGAAGCTGTGCAGTATTACGAAGACGGAGCCCGGATCGAGGCCGCCTTCCGGAACTACATCCACCGCGCAGATGCCAGGCAGGAGGAGGACAGTTACGAGATCTTCATCTGTCACGCCAACGTCATCCGCTACATCGTGTGCAGAGCACTGCAGTTTCCTCCTGAAGGCTGGCTCCGGCTCTCCCTCAATAATGGCAGCATCACCCACCTGGTGATCCGACCCAACGGCCGAGTTGCGCTCAGGACCCTCGGGGACACGGGGTTCATGCCTCCCGACAAGATCACTCGATCCTGA	MAFRQALQLAACGLAGGSAAVLFSAVAVGKPRAGGDAEPRPAEPPAWAGGARPGPGVWDPNWDRREPLSLINVRKRNVESGEEELASKLDHYKAKATRHIFLIRHSQYHVDGSLEKDRTLTPLGREQAELTGLRLASLGLKFNKIVHSSMTRAIETTDIISRHLPGVCKVSTDLLREGAPIEPDPPVSHWKPEAVQYYEDGARIEAAFRNYIHRADARQEEDSYEIFICHANVIRYIVCRALQFPPEGWLRLSLNNGSITHLVIRPNGRVALRTLGDTGFMPPDKITRS*	CCA	GAC	CCG	P	D	P
ENST00000305885.3	266	112	3.255374856414716e-5	76.74820143884892	381	FEN1	591	ATGGGAATTCAAGGCCTGGCCAAACTAATTGCTGATGTGGCCCCCAGTGCCATCCGGGAGAATGACATCAAGAGCTACTTTGGCCGTAAGGTGGCCATTGATGCCTCTATGAGCATTTATCAGTTCCTGATTGCTGTTCGCCAGGGTGGGGATGTGCTGCAGAATGAGGAGGGTGAGACCACCAGCCACCTGATGGGCATGTTCTACCGCACCATTCGCATGATGGAGAACGGCATCAAGCCCGTGTATGTCTTTGATGGCAAGCCGCCACAGCTCAAGTCAGGCGAGCTGGCCAAACGCAGTGAGCGGCGGGCTGAGGCAGAGAAGCAGCTGCAGCAGGCTCAGGCTGCTGGGGCCGAGCAGGAGGTGGAAAAATTCACTAAGCGGCTGGTGAAGGTCACTAAGCAGCACAATGATGAGTGCAAACATCTGCTGAGCCTCATGGGCATCCCTTATCTTGATGCACCCAGTGAGGCAGAGGCCAGCTGTGCTGCCCTGGTGAAGGCTGGCAAAGTCTATGCTGCGGCTACCGAGGACATGGACTGCCTCACCTTCGGCAGCCCTGTGCTAATGCGACACCTGACTGCCAGTGAAGCCAAAAAGCTGCCAATCCAGGAATTCCACCTGAGCCGGATTCTGCAGGAGCTGGGCCTGAACCAGGAACAGTTTGTGGATCTGTGCATCCTGCTAGGCAGTGACTACTGTGAGAGTATCCGGGGTATTGGGCCCAAGCGGGCTGTGGACCTCATCCAGAAGCACAAGAGCATCGAGGAGATCGTGCGGCGACTTGACCCCAACAAGTACCCTGTGCCAGAAAATTGGCTCCACAAGGAGGCTCACCAGCTCTTCTTGGAACCTGAGGTGCTGGACCCAGAGTCTGTGGAGCTGAAGTGGAGCGAGCCAAATGAAGAAGAGCTGATCAAGTTCATGTGTGGTGAAAAGCAGTTCTCTGAGGAGCGAATCCGCAGTGGGGTCAAGAGGCTGAGTAAGAGCCGCCAAGGCAGCACCCAGGGCCGCCTGGATGATTTCTTCAAGGTGACCGGCTCACTCTCTTCAGCTAAGCGCAAGGAGCCAGAACCCAAGGGATCCACTAAGAAGAAGGCAAAGACTGGGGCAGCAGGGAAGTTTAAAAGGGGAAAATAA	MGIQGLAKLIADVAPSAIRENDIKSYFGRKVAIDASMSIYQFLIAVRQGGDVLQNEEGETTSHLMGMFYRTIRMMENGIKPVYVFDGKPPQLKSGELAKRSERRAEAEKQLQQAQAAGAEQEVEKFTKRLVKVTKQHNDECKHLLSLMGIPYLDAPSEAEASCAALVKAGKVYAAATEDMDCLTFGSPVLMRHLTASEAKKLPIQEFHLSRILQELGLNQEQFVDLCILLGSDYCESIRGIGPKRAVDLIQKHKSIEEIVRRLDPNKYPVPENWLHKEAHQLFLEPEVLDPESVELKWSEPNEEELIKFMCGEKQFSEERIRSGVKRLSKSRQGSTQGRLDDFFKVTGSLSSAKRKEPEPKGSTKKKAKTGAAGKFKRGK*	CCC	AAC	AAG	P	N	K
ENST00000314666.11	951	40	1.16263387729097e-5	76.62374821173104	1339	PFAS	593	ATGTCCCCAGTCCTTCACTTCTATGTTCGTCCCTCTGGCCATGAGGGGGCAGCCCCTGGACACACTCGGAGGAAACTGCAAGGGAAACTGCCAGAGCTGCAGGGCGTCGAGACTGAACTGTGCTACAACGTGAACTGGACAGCTGAGGCCCTCCCCAGTGCTGAGGAGACAAAGAAGCTGATGTGGCTGTTTGGTTGCCCCTTACTGCTGGATGATGTTGCTCGGGAGTCCTGGCTCCTTCCTGGCTCCAATGACCTGCTGCTGGAGGTCGGGCCCAGGCTGAACTTCTCCACCCCAACATCCACCAACATCGTGTCAGTGTGCCGCGCCACTGGGCTGGGGCCTGTGGATCGTGTGGAGACCACCCGGCGCTACCGGCTCTCGTTTGCCCACCCCCCGTCAGCTGAGGTGGAAGCCATTGCTCTGGCTACCCTGCACGACCGGATGACAGAGCAGCACTTCCCCCATCCCATCCAGAGTTTCTCCCCTGAGAGCATGCCGGAACCCCTCAATGGCCCTATCAATATACTGGGTGAGGGCCGGCTTGCGCTGGAGAAGGCCAACCAGGAGCTTGGTCTGGCTTTAGACTCTTGGGACCTAGACTTCTACACCAAGCGCTTCCAGGAGCTACAGCGGAACCCGAGCACTGTGGAGGCCTTTGACTTGGCGCAGTCCAATAGCGAGCACAGCCGACACTGGTTCTTCAAGGGCCAGCTCCACGTGGATGGGCAGAAGCTGGTGCACTCACTGTTTGAGTCCATCATGAGCACCCAGGAATCCTCGAACCCCAACAACGTCCTCAAATTCTGTGATAACAGCAGTGCAATCCAGGGAAAGGAAGTCCGATTCCTACGGCCTGAGGACCCCACACGGCCAAGCCGCTTCCAGCAACAGCAAGGGCTGAGACATGTTGTCTTCACAGCAGAGACTCACAACTTTCCCACAGGAGTATGCCCCTTTAGTGGTGCAACCACTGGCACAGGGGGCCGGATTCGAGATGTCCAGTGCACAGGCCGCGGGGCCCACGTGGTGGCTGGCACTGCCGGCTATTGCTTTGGAAATCTGCATATTCCAGGTTACAATCTGCCCTGGGAGGATCCAAGCTTCCAGTATCCTGGGAATTTTGCCCGGCCCCTGGAGGTTGCCATTGAAGCCAGTAATGGAGCTTCTGACTATGGCAACAAGTTTGGGGAACCAGTGCTGGCTGGCTTCGCCCGCTCCTTGGGCCTCCAGCTCCCAGACGGCCAGCGGCGTGAGTGGATCAAGCCCATCATGTTTAGTGGGGGCATTGGGTCCATGGAAGCTGACCACATAAGCAAGGAGGCCCCAGAGCCAGGCATGGAAGTTGTAAAGGTTGGAGGTCCCGTCTACAGGATTGGAGTTGGAGGTGGAGCTGCTTCATCTGTGCAGGTGCAGGGAGATAACACCAGTGACCTGGACTTTGGGGCTGTGCAGCGAGGAGACCCGGAGATGGAACAGAAGATGAACCGTGTGATCAGGGCTTGTGTGGAGGCCCCCAAGGGAAACCCCATCTGCAGCCTTCATGATCAGGGCGCTGGTGGCAATGGCAATGTCCTAAAAGAGCTGAGTGACCCAGCTGGAGCCATCATTTACACCAGCCGCTTCCAGCTTGGGGACCCAACCCTGAATGCCCTGGAAATCTGGGGGGCTGAGTACCAGGAATCAAATGCTCTTCTGCTGAGGTCCCCCAACCGGGACTTCCTGACTCATGTCAGTGCCCGTGAACGTTGCCCGGCTTGCTTCGTGGGCACCATCACTGGAGACCGGAGAATAGTGCTGGTGGACGATCGGGAGTGTCCTGTCAGAAGAAATGGCCAGGGGGATGCCCCCCCGACACCCCTGCCAACCCCTGTGGACCTGGAGCTCGAATGGGTGCTGGGCAAGATGCCTCGGAAGGAGTTCTTCCTGCAGAGGAAGCCCCCCATGCTGCAGCCTCTGGCCTTGCCCCCAGGGCTGAGCGTGCACCAGGCTCTGGAGAGGGTTCTGAGGCTGCCCGCCGTGGCCAGCAAGCGCTACCTCACCAATAAGGTGGACCGCTCTGTGGGAGGCCTGGTGGCCCAGCAGCAGTGCGTGGGGCCCCTGCAAACTCCTCTGGCAGATGTAGCGGTTGTGGCACTGAGCCATGAGGAGCTCATAGGGGCTGCCACAGCCTTGGGAGAACAGCCAGTCAAGAGCCTGCTGGACCCAAAAGTCGCCGCCCGGCTGGCCGTGGCCGAAGCCCTCACCAACCTGGTGTTTGCTCTGGTCACTGACCTCCGGGATGTGAAGTGTAGCGGGAACTGGATGTGGGCAGCCAAGCTCCCAGGGGAGGGCGCAGCTTTGGCGGATGCCTGTGAGGCTATGGTGGCAGTGATGGCAGCCCTGGGTGTGGCAGTGGATGGTGGCAAGGACTCCCTCAGCATGGCTGCTCGGGTTGGCACTGAGACCGTGCGGGCTCCTGGGTCACTGGTCATCTCAGCCTATGCCGTCTGCCCAGACATCACAGCCACTGTGACCCCAGACCTCAAGCATCCTGAAGGGAGAGGCCATCTGCTCTATGTGGCTCTGAGCCCTGGGCAGCACCGGCTCGGGGGCACAGCTCTGGCCCAGTGCTTCTCCCAGCTTGGGGAACACCCTCCAGACCTGGACCTTCCTGAGAACTTGGTGCGGGCCTTCAGCATCACTCAGGGGCTGCTGAAAGACCGCCTCCTCTGCTCAGGCCACGATGTCAGTGACGGAGGCCTCGTCACATGCCTGCTGGAGATGGCCTTTGCTGGAAATTGCGGGCTACAGGTGGATGTGCCTGTCCCCAGGGTTGATGTCCTGTCTGTGCTGTTCGCTGAGGAGCCAGGCCTCGTGCTGGAGGTGCAGGAGCCAGACCTGGCCCAGGTGCTGAAGCGTTACCGGGATGCTGGCCTCCATTGCCTGGAGCTGGGCCACACAGGCGAGGCCGGGCCCCACGCCATGGTCCGGGTGTCAGTGAACGGGGCTGTGGTTCTGGAGGAGCCTGTTGGGGAGCTGCGAGCCCTCTGGGAGGAGACGAGTTTCCAGCTGGACCGGCTACAGGCAGAGCCTCGCTGTGTGGCAGAGGAGGAACGGGGCCTGAGGGAGCGGATGGGGCCCAGCTATTGCCTGCCCCCCACCTTTCCCAAAGCCTCCGTGCCCCGTGAGCCTGGTGGTCCCAGCCCCCGAGTCGCCATCTTGCGAGAGGAGGGCAGTAATGGAGACCGGGAGATGGCCGATGCCTTCCACTTAGCTGGGTTTGAGGTATGGGACGTGACCATGCAGGACCTCTGCTCTGGGGCAATTGGGCTGGACACTTTCCGTGGCGTGGCCTTCGTGGGCGGCTTCAGCTATGCAGATGTCCTGGGCTCTGCCAAAGGGTGGGCAGCTGCTGTGACCTTTCATCCCAGGGCTGGGGCTGAGCTGAGGCGCTTCCGGAAGCGGCCAGACACCTTCAGCCTGGGCGTGTGTAATGGCTGTCAACTGCTGGCTCTGCTCGGCTGGGTGGGAGGCGACCCCAATGAGGATGCTGCAGAGATGGGCCCTGACTCCCAGCCAGCCCGGCCAGGCCTTCTGCTACGCCACAACCTGTCTGGGCGCTACGAGTCTCGCTGGGCCAGCGTGCGTGTGGGGCCTGGGCCAGCCCTGATGCTGCGAGGGATGGAGGGCGCCGTGCTGCCCGTGTGGAGTGCGCACGGGGAAGGTTACGTAGCATTTTCTTCTCCGGAACTCCAAGCTCAGATTGAGGCCAGGGGCTTGGCTCCACTGCACTGGGCTGATGATGACGGGAACCCCACAGAGCAGTACCCTCTGAATCCCAATGGGTCCCCAGGGGGCGTGGCTGGCATCTGCTCCTGTGATGGCCGCCACCTGGCTGTCATGCCTCACCCTGAGCGGGCCGTTAGGCCTTGGCAGTGGGCATGGCGACCCCCTCCATTTGATACTCTGACCACCTCCCCCTGGCTCCAGCTCTTTATCAATGCCCGAAACTGGACCCTGGAAGGGAGCTGCTGA	MSPVLHFYVRPSGHEGAAPGHTRRKLQGKLPELQGVETELCYNVNWTAEALPSAEETKKLMWLFGCPLLLDDVARESWLLPGSNDLLLEVGPRLNFSTPTSTNIVSVCRATGLGPVDRVETTRRYRLSFAHPPSAEVEAIALATLHDRMTEQHFPHPIQSFSPESMPEPLNGPINILGEGRLALEKANQELGLALDSWDLDFYTKRFQELQRNPSTVEAFDLAQSNSEHSRHWFFKGQLHVDGQKLVHSLFESIMSTQESSNPNNVLKFCDNSSAIQGKEVRFLRPEDPTRPSRFQQQQGLRHVVFTAETHNFPTGVCPFSGATTGTGGRIRDVQCTGRGAHVVAGTAGYCFGNLHIPGYNLPWEDPSFQYPGNFARPLEVAIEASNGASDYGNKFGEPVLAGFARSLGLQLPDGQRREWIKPIMFSGGIGSMEADHISKEAPEPGMEVVKVGGPVYRIGVGGGAASSVQVQGDNTSDLDFGAVQRGDPEMEQKMNRVIRACVEAPKGNPICSLHDQGAGGNGNVLKELSDPAGAIIYTSRFQLGDPTLNALEIWGAEYQESNALLLRSPNRDFLTHVSARERCPACFVGTITGDRRIVLVDDRECPVRRNGQGDAPPTPLPTPVDLELEWVLGKMPRKEFFLQRKPPMLQPLALPPGLSVHQALERVLRLPAVASKRYLTNKVDRSVGGLVAQQQCVGPLQTPLADVAVVALSHEELIGAATALGEQPVKSLLDPKVAARLAVAEALTNLVFALVTDLRDVKCSGNWMWAAKLPGEGAALADACEAMVAVMAALGVAVDGGKDSLSMAARVGTETVRAPGSLVISAYAVCPDITATVTPDLKHPEGRGHLLYVALSPGQHRLGGTALAQCFSQLGEHPPDLDLPENLVRAFSITQGLLKDRLLCSGHDVSDGGLVTCLLEMAFAGNCGLQVDVPVPRVDVLSVLFAEEPGLVLEVQEPDLAQVLKRYRDAGLHCLELGHTGEAGPHAMVRVSVNGAVVLEEPVGELRALWEETSFQLDRLQAEPRCVAEEERGLRERMGPSYCLPPTFPKASVPREPGGPSPRVAILREEGSNGDREMADAFHLAGFEVWDVTMQDLCSGAIGLDTFRGVAFVGGFSYADVLGSAKGWAAAVTFHPRAGAELRRFRKRPDTFSLGVCNGCQLLALLGWVGGDPNEDAAEMGPDSQPARPGLLLRHNLSGRYESRWASVRVGPGPALMLRGMEGAVLPVWSAHGEGYVAFSSPELQAQIEARGLAPLHWADDDGNPTEQYPLNPNGSPGGVAGICSCDGRHLAVMPHPERAVRPWQWAWRPPPFDTLTTSPWLQLFINARNWTLEGSC*	CCA	GGC	CTC	P	G	L
ENST00000576634.6	54	17	4.941193978486622e-6	76.5	414	CLUAP1	596	ATGTCTTTCCGCGACCTCCGCAATTTCACAGAGATGATGAGAGCCCTGGGATACCCTCGACATATTTCTATGGAAAATTTCCGTACACCCAATTTTGGACTTGTATCTGAAGTGCTTCTCTGGCTTGTGAAAAGATATGAGCCCCAGACTGACATCCCGCCTGACGTGGATACTGAACAGGACCGAGTTTTCTTCATTAAGGCAATTGCCCAGTTCATGGCCACCAAGGCACATATAAAACTCAACACTAAGAAGCTTTATCAAGCAGATGGGTATGCGGTAAAAGAGCTGCTGAAGATCACATCTGTCCTTTATAATGCTATGAAGACCAAGGGGATGGAGGGCTCTGAAATAGTAGAGGAAGATGTCAACAAGTTCAAGTTTGATCTTGGCTCAAAGATTGCAGATTTGAAGGCAGCCAGGCAGCTTGCGTCTGAAATCACCTCCAAAGGAGCATCTCTGTATGACTTGCTCGGCATGGAAGTAGAGTTGAGGGAAATGAGAACAGAAGCCATTGCCAGACCTCTGGAAATAAACGAGACTGAAAAAGTGATGAGAATTGCAATAAAAGAGATTTTGACACAGGTTCAGAAGACTAAAGACCTGCTCAATAATGTGGCCTCTGATGAAGCTAATTTAGAAGCCAAAATCGAAAAGAGAAAATTAGAACTGGAAAGAAATCGGAAGCGACTAGAGACTCTGCAGAGTGTCAGGCCATGTTTTATGGATGAGTATGAGAAGACTGAGGAAGAATTACAAAAGCAGTATGACACTTATCTGGAGAAATTTCAAAATCTGACTTATCTGGAACAACAGCTTGAAGACCATCATAGGATGGAGCAAGAAAGGTTTGAGGAAGCTAAAAACACTCTCTGCCTGATACAGAACAAGCTCAAGGAGGAAGAGAAGCGCCTGCTCAAGAGTGGAAGTAACGATGACTCGGACATAGACATCCAGGAGGACGATGAATCCGACAGTGAGTTGGAAGAAAGGCGGCTGCCCAAGCCACAGACAGCCATGGAGATGCTCATGCAAGGAAGACCTGGCAAACGCATTGTGGGCACGATGCAAGGTGGAGACTCCGATGACAATGAGGACTCGGAGGAGAGTGAAATTGACATGGAAGATGATGATGACGAGGATGACGATTTGGAAGACGAGAGCATTTCTCTCTCACCAACCAAGCCCAATCGAAGGGTCCGGAAATCTGAACCCCTGGATGAGAGTGACAATGACTTCTGA	MSFRDLRNFTEMMRALGYPRHISMENFRTPNFGLVSEVLLWLVKRYEPQTDIPPDVDTEQDRVFFIKAIAQFMATKAHIKLNTKKLYQADGYAVKELLKITSVLYNAMKTKGMEGSEIVEEDVNKFKFDLGSKIADLKAARQLASEITSKGASLYDLLGMEVELREMRTEAIARPLEINETEKVMRIAIKEILTQVQKTKDLLNNVASDEANLEAKIEKRKLELERNRKRLETLQSVRPCFMDEYEKTEEELQKQYDTYLEKFQNLTYLEQQLEDHHRMEQERFEEAKNTLCLIQNKLKEEEKRLLKSGSNDDSDIDIQEDDESDSELEERRLPKPQTAMEMLMQGRPGKRIVGTMQGGDSDDNEDSEESEIDMEDDDDEDDDLEDESISLSPTKPNRRVRKSEPLDESDNDF*	CCG	CCT	GAC	P	P	D
ENST00000381736.8	591	20	5.81316938645485e-6	76.43312101910828	600	NUP58	598	ATGTCCACAGGGTTCTCCTTCGGGTCCGGGACTCTGGGCTCCACCACCGTGGCCGCCGGCGGGACCAGCACAGGCGGCGTTTTCTCCTTCGGAACGGGAGCGTCTAGCAACCCTTCTGTGGGGCTCAATTTTGGAAATCTTGGAAGTACTTCAACTCCAGCAACTACATCTGCTCCTTCAAGTGGTTTTGGAACCGGGCTCTTTGGATCTAAACCTGCCACTGGGTTCACTCTAGGAGGAACAAATACAGGAATAGCAACAACTATAACTACAGGATTAACTCTGGGAACGCCAGCCACTACATCTGCAGCTACAACAGGCTTCAGTTTAGGATTCAATAAACCTGCAGCATCTGCCACACCATTTGCTCTACCTATTACCTCTACCTCAGCTAGCGGTCTGACTCTTTCGTCTGCTCTGACATCAACTCCAGCAGCATCCACAGGATTTACTCTAAATAATTTGGGTGGGACAACAGCCACAACTACAACTGCATCAACAGGCCTCTCTTTAGGGGGAGCCTTAGCTGGTTTGGGAGGTTCACTTTTCCAGAGTACAAACACAGGAACATCAGGACTTGGACAGAATGCTTTAGGGTTGACTTTGGGAACTACAGCAGCTACTTCAACTGCAGGCAATGAAGGCCTTGGTGGTATAGATTTCAGTAGCTCCTCAGATAAAAAGAGTGATAAAACGGGAACAAGACCAGAGGATAGTAAAGCTCTGAAGGATGAAAATCTACCTCCTGTCATCTGCCAGGATGTTGAAAATCTCCAGAAATTTGTGAAGGAGCAGAAACAAGTTCAAGAAGAAATTAGTAGAATGTCTTCAAAAGCAATGCTTAAGGTACAAGAAGATATTAAAGCTCTGAAGCAGCTCCTGTCGTTGGCTGCCAATGGAATACAGAGAAACACTCTCAACATTGACAAATTGAAAATAGAAACTGCTCAGGAGTTGAAGAATGCTGAAATAGCTTTAAGAACCCAGAAGACACCACCTGGACTTCAACATGAATATGCAGCTCCTGCTGACTACTTCAGAATCTTGGTTCAGCAATTTGAGGTACAGCTTCAGCAGTACAGGCAGCAGATTGAAGAACTAGAAAACCATCTTGCCACTCAAGCAAATAATTCACATATAACCCCTCAAGATTTGTCAATGGCTATGCAGAAAATTTATCAAACATTTGTAGCTTTAGCGGCACAACTTCAGTCTATTCATGAAAATGTAAAGGTTCTGAAAGAACAGTACCTTGGCTACAGGAAAATGTTCTTGGGAGATGCTGTTGATGTGTTTGAAACAAGGCGAGCAGAAGCCAAGAAGTGGCAGAACACACCCAGAGTTACTACTGGACCCACTCCTTTCAGCACCATGCCAAACGCAGCAGCCGTTGCCATGGCTGCAACACTTACACAGCAGCAACAGCCTGCTACAGGGCCACAGCCATCTCTGGGAGTTAGTTTTGGAACGCCATTCGGCTCAGGTATTGGCACTGGCTTGCAATCAAGTGGCTTAGGTTCTTCAAACCTTGGAGGATTTGGAACTAGCTCTGGTTTTGGATGCAGCACCACAGGGGCCTCCACATTTGGATTTGGAACAACAAATAAACCCTCAGGAAGTCTTAGTGCAGGCTTTGGCAGCTCAAGTACATCTGGGTTTAACTTCAGCAATCCTGGCATCACGGCATCAGCTGGTTTGACTTTTGGGGTGTCCAATCCTGCCTCTGCAGGTTTTGGAACAGGAGGACAACTCCTTCAGTTGAAGAAACCTCCAGCTGGAAACAAAAGAGGAAAAAGATAA	MSTGFSFGSGTLGSTTVAAGGTSTGGVFSFGTGASSNPSVGLNFGNLGSTSTPATTSAPSSGFGTGLFGSKPATGFTLGGTNTGIATTITTGLTLGTPATTSAATTGFSLGFNKPAASATPFALPITSTSASGLTLSSALTSTPAASTGFTLNNLGGTTATTTTASTGLSLGGALAGLGGSLFQSTNTGTSGLGQNALGLTLGTTAATSTAGNEGLGGIDFSSSSDKKSDKTGTRPEDSKALKDENLPPVICQDVENLQKFVKEQKQVQEEISRMSSKAMLKVQEDIKALKQLLSLAANGIQRNTLNIDKLKIETAQELKNAEIALRTQKTPPGLQHEYAAPADYFRILVQQFEVQLQQYRQQIEELENHLATQANNSHITPQDLSMAMQKIYQTFVALAAQLQSIHENVKVLKEQYLGYRKMFLGDAVDVFETRRAEAKKWQNTPRVTTGPTPFSTMPNAAAVAMAATLTQQQQPATGPQPSLGVSFGTPFGSGIGTGLQSSGLGSSNLGGFGTSSGFGCSTTGASTFGFGTTNKPSGSLSAGFGSSSTSGFNFSNPGITASAGLTFGVSNPASAGFGTGGQLLQLKKPPAGNKRGKR*	CCT	CCA	GCT	P	P	A
ENST00000309137.13	177	74	2.1508726729882948e-5	76.39676113360323	255	FAM192A	599	ATGGATGGAGGGGATGATGGTAACCTTATTATCAAAAAGAGGTTTGTGTCTGAGGCAGAACTAGATGAACGGCGCAAAAGGAGGCAAGAAGAATGGGAGAAAGTTCGAAAACCTGAAGATCCAGAAGAATGTCCAGAGGAGGTTTATGACCCTCGATCTCTATATGAAAGGCTACAGGAACAGAAGGACAGGAAGCAGCAGGAGTACGAGGAACAGTTCAAATTCAAAAACATGGTAAGAGGCTTAGATGAAGATGAGACCAACTTCCTTGATGAGGTTTCTCGACAGCAGGAACTAATAGAAAAGCAACGAAGAGAAGAAGAACTGAAAGAACTGAAGGAATACAGAAATAACCTCAAGAAGGTTGGAATTTCTCAAGAGAACAAGAAGGAAGTGGAAAAGAAACTGACTGTGAAGCCTATAGAAACCAAGAACAAGTTCTCCCAGGCGAAGCTGTTGGCAGGAGCTGTGAAGCATAAGAGCTCAGAGAGTGGCAACAGTGTGAAAAGACTGAAACCGGACCCTGAGCCAGATGACAAGAATCAAGAGCCCTCATCCTGCAAGTCTCTCGGAAACACCTCCCTGAGTGGCCCCTCCATCCACTGCCCCTCTGCTGCAGTATGTATCGGCATCCTCCCAGGCCTGGGTGCCTACTCTGGGAGCAGCGACTCCGAGTCCAGCTCAGACAGCGAAGGCACCATCAATGCCACCGGAAAGATTGTCTCCTCCATCTTCCGAACCAACACCTTCCTCGAGGCCCCCTAG	MDGGDDGNLIIKKRFVSEAELDERRKRRQEEWEKVRKPEDPEECPEEVYDPRSLYERLQEQKDRKQQEYEEQFKFKNMVRGLDEDETNFLDEVSRQQELIEKQRREEELKELKEYRNNLKKVGISQENKKEVEKKLTVKPIETKNKFSQAKLLAGAVKHKSSESGNSVKRLKPDPEPDDKNQEPSSCKSLGNTSLSGPSIHCPSAAVCIGILPGLGAYSGSSDSESSSDSEGTINATGKIVSSIFRTNTFLEAP*	GAG	CCA	GAT	E	P	D
ENST00000393038.2	122	101	2.9356505401596992e-5	76.38655462184875	180	PTRH2	600	ATGCCCTCCAAATCCTTGGTTATGGAATATTTGGCTCATCCCAGTACACTCGGCTTGGCTGTTGGAGTTGCTTGTGGCATGTGCCTGGGCTGGAGCCTTCGAGTATGCTTTGGGATGCTCCCCAAAAGCAAGACGAGCAAGACACACACAGATACTGAAAGTGAAGCAAGCATCTTGGGAGACAGCGGGGAGTACAAGATGATTCTTGTGGTTCGAAATGACTTAAAGATGGGAAAAGGGAAAGTGGCTGCCCAGTGCTCTCATGCTGCTGTTTCAGCCTACAAGCAGATTCAAAGAAGAAATCCTGAAATGCTCAAACAATGGGAATACTGTGGCCAGCCCAAGGTGGTGGTCAAAGCTCCTGATGAAGAAACCCTGATTGCATTATTGGCCCATGCAAAAATGCTGGGACTGACTGTAAGTTTAATTCAAGATGCTGGACGTACTCAGATTGCACCAGGCTCTCAAACTGTCCTAGGGATTGGGCCAGGACCAGCAGACCTAATTGACAAAGTCACTGGTCACCTAAAACTTTACTAG	MPSKSLVMEYLAHPSTLGLAVGVACGMCLGWSLRVCFGMLPKSKTSKTHTDTESEASILGDSGEYKMILVVRNDLKMGKGKVAAQCSHAAVSAYKQIQRRNPEMLKQWEYCGQPKVVVKAPDEETLIALLAHAKMLGLTVSLIQDAGRTQIAPGSQTVLGIGPGPADLIDKVTGHLKLY*	CCT	GAT	GAA	P	D	E
ENST00000521764.3	172	60	1.743950815936455e-5	76.23529411764706	216	NACA2	604	ATGCCGGGCGAAGCCACAGAAACCGTCCCTGCTACAGAGCAGGAGTTGCCGCAGTCCCAGGCTGAGACAGGGTCTGGAACAGCATCTGATAGTGGTGAATCAGTACCAGGGATTGAAGAACAGGATTCCACCCAGACCACCACACAAAAAGCCTGGCTGGTGGCAGCAGCTGAAATTGATGAAGAACCAGTCGGTAAAGCAAAACAGAGTCGGAGTGAAAAGAGGGCACGGAAGGCTATGTCCAAACTGGGTCTTCTACAGGTTACAGGAGTTACTAGAGTCACTATCTGGAAATCTAAGAATATCCTCTTTGTCATCACAAAACTGGACGTCTACAAGAGCCCTGCTTCGGATGCCTACATAGTTTTTGGGGAAGCCAAGATCCAAGATTTATCTCAGCAAGCACAACTAGCAGCTGCGGAGAAATTCAGAGTTCAAGGTGAAGCTGTCGGAAACATTCAAGAAAACACACAGACTCCAACTGTACAAGAGGAGAGTGAAGAGGAAGAGGTCGATGAAACAGGTGTAGAAGTTAAAGACGTGAAATTGGTCATGTCACAAGCAAATGTGTCGAGAGCAAAGGCAGTCCGAGCTCTGAAGAACAACAGTAATGATATTGTAAATGCGATTATGGAATTAACAGTGTAA	MPGEATETVPATEQELPQSQAETGSGTASDSGESVPGIEEQDSTQTTTQKAWLVAAAEIDEEPVGKAKQSRSEKRARKAMSKLGLLQVTGVTRVTIWKSKNILFVITKLDVYKSPASDAYIVFGEAKIQDLSQQAQLAAAEKFRVQGEAVGNIQENTQTPTVQEESEEEEVDETGVEVKDVKLVMSQANVSRAKAVRALKNNSNDIVNAIMELTV*	GTC	GAT	GAA	V	D	E
ENST00000216832.9	435	38	1.1045021834264216e-5	76.2122905027933	718	PNN	605	ATGGCGGTCGCCGTGAGAACTTTGCAGGAACAGCTGGAAAAGGCCAAAGAGAGTCTTAAGAACGTGGATGAGAACATTCGCAAGCTCACCGGGCGGGATCCGAATGACGTGAGGCCCATCCAAGCCAGATTGCTGGCCCTTTCTGGTCCTGGTGGAGGTAGAGGACGTGGTAGTTTATTACTGAGGCGTGGATTCTCAGATAGTGGAGGAGGACCCCCAGCCAAACAGAGAGACCTTGAAGGGGCAGTCAGTAGGCTGGGCGGGGAGCGTCGGACCAGAAGAGAATCACGCCAGGAAAGCGACCCGGAGGATGATGATGTTAAAAAGCCAGCATTGCAGTCTTCAGTTGTAGCTACCTCCAAAGAGCGCACACGTAGAGACCTTATCCAGGATCAAAATATGGATGAAAAGGGAAAGCAAAGGAACCGGCGAATATTTGGCTTGTTGATGGGTACCCTTCAAAAATTTAAACAAGAATCCACTGTTGCTACTGAAAGGCAAAAGCGGCGCCAGGAAATTGAACAAAAACTTGAAGTTCAGGCAGAAGAAGAGAGAAAGCAGGTTGAAAATGAAAGGAGAGAACTGTTTGAAGAGAGGCGTGCTAAACAGACAGAACTGCGGCTTTTGGAACAGAAAGTTGAGCTTGCGCAGCTGCAAGAAGAATGGAATGAACATAATGCCAAAATAATTAAATATATAAGAACTAAGACAAAGCCCCATTTGTTTTATATTCCTGGAAGAATGTGTCCAGCTACCCAAAAACTAATAGAAGAGTCACAGAGAAAAATGAACGCTTTATTTGAAGGTAGACGCATCGAATTTGCAGAACAAATAAATAAAATGGAGGCTAGGCCTAGAAGACAATCAATGAAGGAAAAAGAGCATCAGGTGGTGCGTAATGAAGAACAGAAGGCGGAACAAGAAGAGGGTAAGGTGGCTCAGCGAGAGGAAGAGTTGGAGGAGACAGGTAATCAGCACAATGATGTAGAAATAGAGGAAGCAGGAGAGGAAGAGGAAAAGGAAATAGCGATTGTTCATAGTGATGCAGAGAAAGAACAGGAGGAGGAAGAACAAAAACAGGAAATGGAGGTTAAGATGGAGGAGGAAACTGAGGTAAGGGAAAGTGAGAAGCAGCAGGATAGTCAGCCTGAAGAAGTTATGGATGTGCTAGAGATGGTTGAGAATGTCAAACATGTAATTGCTGACCAGGAGGTAATGGAAACTAATCGAGTTGAAAGTGTAGAACCTTCAGAAAATGAAGCTAGCAAAGAATTGGAACCAGAAATGGAATTTGAAATTGAGCCAGATAAAGAATGTAAAACCCTTTCTCCTGGGAAAGAGAATGTCAGTGCTTTAGACATGGAAAAGGAGTCTGAGGAAAAAGAAGAAAAAGAATCTGAGCCCCAACCTGAGCCTGTGGCTCAACCTCAGCCTCAGTCTCAGCCCCAGCTTCAGCTTCAATCCCAGTCCCAACCAGTACTCCAGTCCCAGCCTCCCTCTCAGCCTGAGGATTTGTCATTAGCTGTTTTACAGCCAACACCCCAAGTTACTCAGGAGCAAGGGCATTTACTACCTGAGAGGAAGGATTTTCCTGTAGAGTCTGTAAAACTCACTGAGGTACCAGTAGAGCCAGTCTTGACAGTACATCCAGAGAGCAAGAGCAAAACCAAAACTAGGAGCAGAAGTAGAGGTCGAGCTAGAAATAAAACAAGCAAGAGTAGAAGTCGAAGCAGTAGCAGTAGCAGTTCTAGTAGCAGTTCAACCAGTAGCAGCAGTGGAAGTAGTTCCAGCAGTGGAAGTAGTAGCAGTCGCAGTAGTTCCAGTAGCAGCTCCAGTACAAGTGGCAGCAGCAGCAGAGATAGTAGCAGTAGCACTAGTAGTAGTAGTGAGAGTAGAAGTCGGAGTAGGGGCCGGGGACATAATAGAGATAGAAAGCACAGAAGGAGCGTGGATCGGAAGAGAAGGGATACTTCAGGACTAGAAAGAAGTCACAAATCTTCAAAAGGTGGTAGTAGTAGAGATACAAAAGGATCAAAGGATAAGAATTCCCGGTCCGACAGAAAGAGGTCTATATCAGAGAGTAGTCGATCAGGCAAAAGATCTTCAAGAAGTGAAAGAGACCGAAAATCAGACAGGAAAGACAAAAGGCGTTAA	MAVAVRTLQEQLEKAKESLKNVDENIRKLTGRDPNDVRPIQARLLALSGPGGGRGRGSLLLRRGFSDSGGGPPAKQRDLEGAVSRLGGERRTRRESRQESDPEDDDVKKPALQSSVVATSKERTRRDLIQDQNMDEKGKQRNRRIFGLLMGTLQKFKQESTVATERQKRRQEIEQKLEVQAEEERKQVENERRELFEERRAKQTELRLLEQKVELAQLQEEWNEHNAKIIKYIRTKTKPHLFYIPGRMCPATQKLIEESQRKMNALFEGRRIEFAEQINKMEARPRRQSMKEKEHQVVRNEEQKAEQEEGKVAQREEELEETGNQHNDVEIEEAGEEEEKEIAIVHSDAEKEQEEEEQKQEMEVKMEEETEVRESEKQQDSQPEEVMDVLEMVENVKHVIADQEVMETNRVESVEPSENEASKELEPEMEFEIEPDKECKTLSPGKENVSALDMEKESEEKEEKESEPQPEPVAQPQPQSQPQLQLQSQSQPVLQSQPPSQPEDLSLAVLQPTPQVTQEQGHLLPERKDFPVESVKLTEVPVEPVLTVHPESKSKTKTRSRSRGRARNKTSKSRSRSSSSSSSSSSSTSSSSGSSSSSGSSSSRSSSSSSSSTSGSSSRDSSSSTSSSSESRSRSRGRGHNRDRKHRRSVDRKRRDTSGLERSHKSSKGGSSRDTKGSKDKNSRSDRKRSISESSRSGKRSSRSERDRKSDRKDKRR*	GAG	CCA	GAT	E	P	D
ENST00000544040.6	522	17	4.941193978486622e-6	76.1615925058548	1913	CHD4	608	ATGGCGTCGGGCCTGGGCTCCCCGTCCCCCTGCTCGGCGGGCAGTGAGGAGGAGGATATGGATGCACTTTTGAACAACAGCCTGCCCCCACCCCACCCAGAAAATGAAGAGGACCCAGAAGAGGATTTGTCAGAAACAGAGACTCCAAAGCTCAAGAAGAAGAAAAAGCCTAAGAAACCTCGGGACCCTAAAATCCCTAAGAGCAAGCGCCAAAAAAAGGAGCGTATGCTCTTATGCCGGCAGCTGGGGGACAGCTCTGGGGAGGGGCCAGAGTTTGTGGAGGAGGAGGAAGAGGTGGCTCTGCGCTCAGACAGTGAGGGCAGCGACTATACTCCTGGCAAGAAGAAGAAGAAGAAGCTTGGACCTAAGAAAGAGAAGAAGAGCAAATCCAAGCGGAAGGAGGAGGAGGAGGAGGAGGATGATGATGATGATTCAAAGGAGCCTAAATCATCTGCTCAGCTCCTGGAAGACTGGGGCATGGAAGACATTGACCACGTGTTCTCAGAGGAGGATTATCGAACCCTCACCAACTACAAGGCCTTCAGCCAGTTTGTCAGACCCCTCATTGCTGCCAAAAATCCCAAGATTGCTGTCTCCAAGATGATGATGGTTTTGGGTGCAAAATGGCGGGAGTTCAGTACCAATAACCCCTTCAAAGGCAGTTCTGGGGCATCAGTGGCAGCTGCGGCAGCAGCAGCGGTAGCTGTGGTGGAGAGCATGGTGACAGCCACTGAGGTTGCACCACCACCTCCCCCTGTGGAGGTGCCTATCCGCAAGGCCAAGACCAAGGAGGGCAAAGGTCCCAATGCTCGGAGGAAGCCCAAGGGCAGCCCTCGTGTACCTGATGCCAAGAAGCCTAAACCCAAGAAAGTAGCTCCCCTGAAAATCAAGCTGGGAGGTTTTGGTTCCAAGCGTAAGAGATCCTCGAGTGAGGATGATGACTTAGATGTGGAATCTGACTTCGATGATGCCAGTATCAATAGCTATTCTGTTTCTGATGGTTCCACCAGCCGTAGTAGCCGCAGCCGCAAGAAACTCCGAACCACTAAAAAGAAAAAGAAAGGCGAGGAGGAGGTGACTGCTGTGGATGGTTATGAGACAGACCACCAGGACTATTGCGAGGTGTGCCAGCAAGGCGGTGAGATCATCCTGTGTGATACCTGTCCCCGTGCTTACCACATGGTCTGCCTGGATCCCGACATGGAGAAGGCTCCCGAGGGCAAGTGGAGCTGCCCACACTGCGAGAAGGAAGGCATCCAGTGGGAAGCTAAAGAGGACAATTCGGAGGGTGAGGAGATCCTGGAAGAGGTTGGGGGAGACCTCGAAGAGGAGGATGACCACCATATGGAATTCTGTCGGGTCTGCAAGGATGGTGGGGAACTGCTCTGCTGTGATACCTGTCCTTCTTCCTACCACATCCACTGCCTGAATCCCCCACTTCCAGAGATCCCCAACGGTGAATGGCTCTGTCCCCGTTGTACGTGTCCAGCTCTGAAGGGCAAAGTGCAGAAGATCCTAATCTGGAAGTGGGGTCAGCCACCATCTCCCACACCAGTGCCTCGGCCTCCAGATGCTGATCCCAACACGCCCTCCCCAAAGCCCTTGGAGGGGCGGCCAGAGCGGCAGTTCTTTGTGAAATGGCAAGGCATGTCTTACTGGCACTGCTCCTGGGTTTCTGAACTGCAGCTGGAGCTGCACTGTCAGGTGATGTTCCGAAACTATCAGCGGAAGAATGATATGGATGAGCCACCTTCTGGGGACTTTGGTGGTGATGAAGAGAAAAGCCGAAAGCGAAAGAACAAGGACCCTAAATTTGCAGAGATGGAGGAACGCTTCTATCGCTATGGGATAAAACCCGAGTGGATGATGATCCACCGAATCCTCAACCACAGTGTGGACAAGAAGGGCCACGTCCACTACTTGATCAAGTGGCGGGACTTACCTTACGATCAGGCTTCTTGGGAGAGTGAGGATGTGGAGATCCAGGATTACGACCTGTTCAAGCAGAGCTATTGGAATCACAGGGAGTTAATGAGGGGTGAGGAAGGCCGACCAGGCAAGAAGCTCAAGAAGGTGAAGCTTCGGAAGTTGGAGAGGCCTCCAGAAACGCCAACAGTTGATCCAACAGTGAAGTATGAGCGACAGCCAGAGTACCTGGATGCTACAGGTGGAACCCTGCACCCCTATCAAATGGAGGGCCTGAATTGGTTGCGCTTCTCCTGGGCTCAGGGCACTGACACCATCTTGGCTGATGAGATGGGCCTTGGGAAAACTGTACAGACAGCAGTCTTCCTGTATTCCCTTTACAAGGAGGGTCATTCCAAAGGCCCCTTCCTAGTGAGCGCCCCTCTTTCTACCATCATCAACTGGGAGCGGGAGTTTGAAATGTGGGCTCCAGACATGTATGTCGTAACCTATGTGGGTGACAAGGACAGCCGTGCCATCATCCGAGAGAATGAGTTCTCCTTTGAAGACAATGCCATTCGTGGTGGCAAGAAGGCCTCCCGCATGAAGAAAGAGGCATCTGTGAAATTCCATGTGCTGCTGACATCCTATGAATTGATCACCATTGACATGGCTATTTTGGGCTCTATTGATTGGGCCTGCCTCATCGTGGATGAAGCCCATCGGCTGAAGAACAATCAGTCTAAGTTCTTCCGGGTATTGAATGGTTACTCACTCCAGCACAAGCTGTTGCTGACTGGGACACCATTACAAAACAATCTGGAAGAGTTGTTTCATCTGCTCAACTTTCTCACCCCCGAGAGGTTCCACAATTTGGAAGGTTTTTTGGAGGAGTTTGCTGACATTGCCAAGGAGGACCAGATAAAAAAACTGCATGACATGCTGGGGCCGCACATGTTGCGGCGGCTCAAAGCCGATGTGTTCAAGAACATGCCCTCCAAGACAGAACTAATTGTGCGTGTGGAGCTGAGCCCTATGCAGAAGAAATACTACAAGTACATCCTCACTCGAAATTTTGAAGCACTCAATGCCCGAGGTGGTGGCAACCAGGTGTCTCTGCTGAATGTGGTGATGGATCTTAAGAAGTGCTGCAACCATCCATACCTCTTCCCTGTGGCTGCAATGGAAGCTCCTAAGATGCCTAATGGCATGTATGATGGCAGTGCCCTAATCAGAGCATCTGGGAAATTATTGCTGCTGCAGAAAATGCTCAAGAACCTTAAGGAGGGTGGGCATCGTGTACTCATCTTTTCCCAGATGACCAAGATGCTAGACCTGCTAGAGGATTTCTTGGAACATGAAGGTTATAAATACGAACGCATCGATGGTGGAATCACTGGGAACATGCGGCAAGAGGCCATTGACCGCTTCAATGCACCGGGTGCTCAGCAGTTCTGCTTCTTGCTTTCCACTCGAGCTGGGGGCCTTGGAATCAATCTGGCCACTGCTGACACAGTTATTATCTATGACTCTGACTGGAACCCCCATAATGACATTCAGGCCTTTAGCAGAGCTCACCGGATTGGGCAAAATAAAAAGGTAATGATCTACCGGTTTGTGACCCGTGCGTCAGTGGAGGAGCGCATCACGCAGGTGGCAAAGAAGAAAATGATGCTGACGCATCTAGTGGTGCGGCCTGGGCTGGGCTCCAAGACTGGATCTATGTCCAAACAGGAGCTTGATGATATCCTCAAATTTGGCACTGAGGAACTATTCAAGGATGAAGCCACTGATGGAGGAGGAGACAACAAAGAGGGAGAAGATAGCAGTGTTATCCACTACGATGATAAGGCCATTGAACGGCTGCTAGACCGTAACCAGGATGAGACTGAAGACACAGAATTGCAGGGCATGAATGAATATTTGAGCTCATTCAAAGTGGCCCAGTATGTGGTACGGGAAGAAGAAATGGGGGAGGAAGAGGAGGTAGAACGGGAAATCATTAAACAGGAAGAAAGTGTGGATCCTGACTACTGGGAGAAATTGCTGCGGCACCATTATGAGCAGCAGCAAGAAGATCTAGCCCGAAATCTGGGCAAAGGAAAAAGAATCCGTAAACAGGTCAACTACAATGATGGCTCCCAGGAGGACCGAGATTGGCAGGACGACCAGTCCGACAACCAGTCCGATTACTCAGTGGCTTCAGAGGAAGGTGATGAAGACTTTGATGAACGTTCAGAAGCTCCCCGTAGGCCCAGTCGTAAGGGCCTGCGGAATGATAAAGATAAGCCATTGCCTCCTCTGTTGGCCCGTGTTGGTGGGAATATTGAAGTACTTGGTTTTAATGCTCGTCAGCGAAAAGCCTTTCTTAATGCAATTATGCGATATGGTATGCCACCTCAGGATGCTTTTACTACCCAGTGGCTTGTAAGAGACCTGCGAGGCAAATCAGAGAAAGAGTTCAAGGCATATGTCTCTCTTTTCATGCGGCATTTATGTGAGCCGGGGGCAGATGGGGCTGAGACCTTTGCTGATGGTGTCCCCCGAGAAGGCCTGTCTCGCCAGCATGTCCTTACTAGAATTGGTGTTATGTCTTTGATTCGCAAGAAGGTTCAGGAGTTTGAACATGTTAATGGGCGCTGGAGCATGCCTGAACTGGCTGAGGTGGAGGAAAACAAGAAGATGTCCCAGCCAGGGTCACCCTCCCCAAAAACTCCTACACCCTCCACTCCAGGGGACACGCAGCCCAACACTCCTGCACCTGTCCCACCTGCTGAAGATGGGATAAAAATAGAGGAAAATAGCCTCAAAGAAGAAGAGAGCATAGAAGGAGAAAAGGAGGTTAAATCTACAGCCCCTGAGACTGCCATTGAGTGTACACAGGCCCCTGCCCCTGCCTCAGAGGATGAAAAGGTCGTTGTTGAACCCCCTGAGGGAGAGGAGAAAGTGGAAAAGGCAGAGGTGAAGGAGAGAACAGAGGAACCTATGGAGACAGAGCCCAAAGGTGCTGCTGATGTAGAGAAGGTGGAGGAAAAGTCAGCAATAGATCTGACCCCTATTGTGGTAGAAGACAAAGAAGAGAAGAAAGAAGAAGAAGAGAAAAAAGAGGTGATGCTTCAGAATGGAGAGACCCCCAAGGACCTGAATGATGAGAAACAGAAGAAAAATATTAAACAACGTTTCATGTTTAACATTGCAGATGGTGGTTTTACTGAGTTGCACTCCCTTTGGCAGAATGAAGAGCGGGCAGCCACAGTTACCAAGAAGACTTATGAGATCTGGCATCGACGGCATGACTACTGGCTGCTAGCCGGCATTATAAACCATGGCTATGCCCGGTGGCAAGACATCCAGAATGACCCACGCTATGCCATCCTCAATGAGCCTTTCAAGGGTGAAATGAACCGTGGCAATTTCTTAGAGATCAAGAATAAATTTCTAGCTCGAAGGTTTAAGCTCTTAGAACAAGCTCTGGTGATTGAGGAACAGCTGCGCCGGGCTGCTTACTTGAACATGTCAGAAGACCCTTCTCACCCTTCCATGGCCCTCAACACCCGCTTTGCTGAGGTGGAGTGTTTGGCGGAAAGTCATCAGCACCTGTCCAAGGAGTCAATGGCAGGAAACAAGCCAGCCAATGCAGTCCTGCACAAAGTTCTGAAACAGCTGGAAGAACTGCTGAGTGACATGAAAGCTGATGTGACTCGACTCCCAGCTACCATTGCCCGAATTCCCCCAGTTGCTGTGAGGTTACAGATGTCAGAGCGTAACATTCTCAGCCGCCTGGCAAACCGGGCACCCGAACCTACCCCACAGCAGGTAGCCCAGCAGCAGTGA	MASGLGSPSPCSAGSEEEDMDALLNNSLPPPHPENEEDPEEDLSETETPKLKKKKKPKKPRDPKIPKSKRQKKERMLLCRQLGDSSGEGPEFVEEEEEVALRSDSEGSDYTPGKKKKKKLGPKKEKKSKSKRKEEEEEEDDDDDSKEPKSSAQLLEDWGMEDIDHVFSEEDYRTLTNYKAFSQFVRPLIAAKNPKIAVSKMMMVLGAKWREFSTNNPFKGSSGASVAAAAAAAVAVVESMVTATEVAPPPPPVEVPIRKAKTKEGKGPNARRKPKGSPRVPDAKKPKPKKVAPLKIKLGGFGSKRKRSSSEDDDLDVESDFDDASINSYSVSDGSTSRSSRSRKKLRTTKKKKKGEEEVTAVDGYETDHQDYCEVCQQGGEIILCDTCPRAYHMVCLDPDMEKAPEGKWSCPHCEKEGIQWEAKEDNSEGEEILEEVGGDLEEEDDHHMEFCRVCKDGGELLCCDTCPSSYHIHCLNPPLPEIPNGEWLCPRCTCPALKGKVQKILIWKWGQPPSPTPVPRPPDADPNTPSPKPLEGRPERQFFVKWQGMSYWHCSWVSELQLELHCQVMFRNYQRKNDMDEPPSGDFGGDEEKSRKRKNKDPKFAEMEERFYRYGIKPEWMMIHRILNHSVDKKGHVHYLIKWRDLPYDQASWESEDVEIQDYDLFKQSYWNHRELMRGEEGRPGKKLKKVKLRKLERPPETPTVDPTVKYERQPEYLDATGGTLHPYQMEGLNWLRFSWAQGTDTILADEMGLGKTVQTAVFLYSLYKEGHSKGPFLVSAPLSTIINWEREFEMWAPDMYVVTYVGDKDSRAIIRENEFSFEDNAIRGGKKASRMKKEASVKFHVLLTSYELITIDMAILGSIDWACLIVDEAHRLKNNQSKFFRVLNGYSLQHKLLLTGTPLQNNLEELFHLLNFLTPERFHNLEGFLEEFADIAKEDQIKKLHDMLGPHMLRRLKADVFKNMPSKTELIVRVELSPMQKKYYKYILTRNFEALNARGGGNQVSLLNVVMDLKKCCNHPYLFPVAAMEAPKMPNGMYDGSALIRASGKLLLLQKMLKNLKEGGHRVLIFSQMTKMLDLLEDFLEHEGYKYERIDGGITGNMRQEAIDRFNAPGAQQFCFLLSTRAGGLGINLATADTVIIYDSDWNPHNDIQAFSRAHRIGQNKKVMIYRFVTRASVEERITQVAKKKMMLTHLVVRPGLGSKTGSMSKQELDDILKFGTEELFKDEATDGGGDNKEGEDSSVIHYDDKAIERLLDRNQDETEDTELQGMNEYLSSFKVAQYVVREEEMGEEEEVEREIIKQEESVDPDYWEKLLRHHYEQQQEDLARNLGKGKRIRKQVNYNDGSQEDRDWQDDQSDNQSDYSVASEEGDEDFDERSEAPRRPSRKGLRNDKDKPLPPLLARVGGNIEVLGFNARQRKAFLNAIMRYGMPPQDAFTTQWLVRDLRGKSEKEFKAYVSLFMRHLCEPGADGAETFADGVPREGLSRQHVLTRIGVMSLIRKKVQEFEHVNGRWSMPELAEVEENKKMSQPGSPSPKTPTPSTPGDTQPNTPAPVPPAEDGIKIEENSLKEEESIEGEKEVKSTAPETAIECTQAPAPASEDEKVVVEPPEGEEKVEKAEVKERTEEPMETEPKGAADVEKVEEKSAIDLTPIVVEDKEEKKEEEEKKEVMLQNGETPKDLNDEKQKKNIKQRFMFNIADGGFTELHSLWQNEERAATVTKKTYEIWHRRHDYWLLAGIINHGYARWQDIQNDPRYAILNEPFKGEMNRGNFLEIKNKFLARRFKLLEQALVIEEQLRRAAYLNMSEDPSHPSMALNTRFAEVECLAESHQHLSKESMAGNKPANAVLHKVLKQLEELLSDMKADVTRLPATIARIPPVAVRLQMSERNILSRLANRAPEPTPQQVAQQQ*	CGG	CCT	CCA	R	P	P
ENST00000371514.8	542	32	9.30107101832776e-6	75.58620689655173	548	SCP2	615	ATGTCCTCTTCCCCGTGGGAGCCTGCGACCCTGCGCCGGGTGTTCGTGGTGGGGGTTGGCATGACCAAGTTTGTGAAGCCTGGAGCTGAGAATTCAAGAGACTACCCTGACTTGGCAGAAGAAGCAGGCAAGAAGGCTTTAGCTGATGCACAGATCCCTTATTCAGCAGTGGACCAGGCATGTGTTGGCTATGTTTTTGGTGACTCTACCTGTGGGCAGAGGGCTATCTATCACAGTTTGGGAATGACTGGAATTCCTATAATCAATGTCAACAATAACTGTGCTACTGGTTCTACTGCTTTGTTTATGGCCCGCCAGCTGATTCAGGGTGGTGTGGCAGAATGTGTCTTGGCTCTTGGGTTTGAGAAGATGAGTAAGGGAAGCCTTGGAATAAAATTTTCAGATAGAACCATTCCCACTGATAAGCATGTTGACCTCCTGATCAATAAGTATGGATTGTCTGCTCACCCAGTTGCTCCTCAGATGTTTGGGTATGCTGGAAAAGAACATATGGAAAAATATGGAACAAAAATTGAACACTTTGCAAAAATTGGATGGAAAAATCATAAACATTCAGTTAATAACCCGTATTCCCAGTTCCAAGATGAATACAGTTTAGATGAAGTGATGGCATCTAAAGAAGTTTTTGATTTTTTGACTATCTTACAATGTTGTCCCACTTCAGATGGTGCTGCAGCAGCAATTTTGGCCAGTGAAGCATTTGTACAGAAGTATGGCCTGCAATCCAAAGCTGTGGAAATTTTGGCACAAGAAATGATGACTGATTTGCCAAGCTCGTTTGAAGAAAAAAGCATTATTAAAATGGTTGGCTTTGATATGAGTAAAGAAGCTGCAAGAAAATGCTATGAGAAATCTGGCCTGACACCAAATGATATTGACGTAATAGAACTTCACGATTGCTTTTCTACCAACGAACTCCTTACTTATGAAGCACTGGGACTCTGTCCAGAAGGACAAGGTGCAACGCTGGTTGATAGAGGAGATAATACATATGGAGGAAAGTGGGTCATAAATCCTAGTGGTGGACTGATTTCAAAGGGACACCCACTAGGCGCTACAGGTCTTGCTCAGTGTGCAGAACTCTGCTGGCAGCTGAGAGGGGAAGCCGGAAAGAGGCAAGTTCCTGGTGCAAAGGTGGCTCTGCAGCATAATTTAGGCATTGGAGGAGCTGTGGTTGTAACACTCTACAAGATGGGTTTTCCGGAAGCCGCCAGTTCTTTTAGAACTCATCAAATTGAAGCTGTTCCAACCAGCTCTGCAAGTGATGGATTTAAGGCAAATCTTGTTTTTAAGGAGATTGAGAAGAAACTTGAAGAGGAAGGGGAACAGTTTGTGAAGAAAATCGGTGGTATTTTTGCCTTCAAGGTGAAAGATGGCCCTGGGGGTAAAGAGGCCACCTGGGTGGTGGATGTGAAGAATGGCAAAGGATCAGTGCTTCCTAACTCAGATAAGAAGGCTGACTGCACAATCACAATGGCTGACTCAGACTTCCTGGCTTTAATGACTGGTAAAATGAATCCTCAGTCGGCCTTCTTTCAAGGCAAATTGAAAATCACTGGCAACATGGGTCTCGCTATGAAGTTACAAAATCTTCAGCTTCAGCCAGGCAACGCTAAGCTCTGA	MSSSPWEPATLRRVFVVGVGMTKFVKPGAENSRDYPDLAEEAGKKALADAQIPYSAVDQACVGYVFGDSTCGQRAIYHSLGMTGIPIINVNNNCATGSTALFMARQLIQGGVAECVLALGFEKMSKGSLGIKFSDRTIPTDKHVDLLINKYGLSAHPVAPQMFGYAGKEHMEKYGTKIEHFAKIGWKNHKHSVNNPYSQFQDEYSLDEVMASKEVFDFLTILQCCPTSDGAAAAILASEAFVQKYGLQSKAVEILAQEMMTDLPSSFEEKSIIKMVGFDMSKEAARKCYEKSGLTPNDIDVIELHDCFSTNELLTYEALGLCPEGQGATLVDRGDNTYGGKWVINPSGGLISKGHPLGATGLAQCAELCWQLRGEAGKRQVPGAKVALQHNLGIGGAVVVTLYKMGFPEAASSFRTHQIEAVPTSSASDGFKANLVFKEIEKKLEEEGEQFVKKIGGIFAFKVKDGPGGKEATWVVDVKNGKGSVLPNSDKKADCTITMADSDFLALMTGKMNPQSAFFQGKLKITGNMGLAMKLQNLQLQPGNAKL*	CAG	CCA	GGC	Q	P	G
ENST00000361439.9	246	37	1.0754363364941472e-5	75.41221374045801	267	NSMCE1	617	ATGCAGGGCAGCACAAGGAGAATGGGCGTCATGACTGATGTCCACCGGCGCTTCCTCCAGTTGCTGATGACCCATGGCGTGCTAGAGGAATGGGACGTGAAGCGCTTGCAGACGCACTGCTACAAGGTCCATGACCGCAATGCCACCGTAGATAAGTTGGAGGACTTCATCAACAACATTAACAGTGTCTTGGAGTCCTTGTATATTGAGATAAAGAGAGGAGTCACGGAAGATGATGGGAGACCCATTTATGCGTTGGTGAATCTTGCTACAACTTCAATTTCCAAAATGGCTACGGATTTTGCAGAGAATGAACTGGATTTGTTTAGAAAGGCTCTGGAACTGATTATTGACTCAGAAACCGGCTTTGCGTCTTCCACAAACATATTGAACCTGGTTGATCAACTTAAAGGCAAGAAGATGAGGAAGAAGGAAGCGGAGCAGGTGCTGCAGAAGTTTGTTCAAAACAAGTGGCTGATTGAGAAGGAAGGGGAGTTCACCCTGCACGGCCGGGCCATCCTGGAGATGGAGCAATACATCCGGGAGACGTACCCCGACGCGGTGAAGATCTGCAATATCTGTCACAGCCTCCTCATCCAGGGTCAAAGCTGCGAAACCTGTGGGATCAGGATGCACTTACCCTGCGTGGCCAAGTACTTCCAGTCGAATGCTGAACCGCGCTGCCCCCACTGCAACGACTACTGGCCCCACGAGATCCCAAAAGTCTTCGACCCTGAGAAGGAGAGGGAGTCTGGTGTCTTGAAATCGAACAAAAAGTCCCTGCGGTCCAGGCAGCATTAG	MQGSTRRMGVMTDVHRRFLQLLMTHGVLEEWDVKRLQTHCYKVHDRNATVDKLEDFINNINSVLESLYIEIKRGVTEDDGRPIYALVNLATTSISKMATDFAENELDLFRKALELIIDSETGFASSTNILNLVDQLKGKKMRKKEAEQVLQKFVQNKWLIEKEGEFTLHGRAILEMEQYIRETYPDAVKICNICHSLLIQGQSCETCGIRMHLPCVAKYFQSNAEPRCPHCNDYWPHEIPKVFDPEKERESGVLKSNKKSLRSRQH*	CCT	GAG	AAG	P	E	K
ENST00000338399.9	269	19	5.522510917132108e-6	75.2578125	507	CDK5RAP3	620	ATGGAGGACCATCAGCACGTGCCCATCGACATCCAGACCAGCAAGCTGCTCGATTGGCTGGTGGACAGAAGGCACTGCAGCCTGAAATGGCAGAGTCTGGTGCTGACGATCCGCGAGAAGATCAATGCTGCCATCCAGGACATGCCAGAGAGCGAAGAGATCGCCCAGCTGCTGTCTGGGTCCTACATTCACTACTTTCACTGCCTAAGAATCCTGGACCTTCTCAAAGGCACAGAGGCCTCCACGAAGAATATTTTTGGCCGATACTCTTCACAGCGGATGAAGGATTGGCAGGAGATTATAGCTCTGTATGAGAAGGACAACACCTACTTAGTGGAACTCTCTAGCCTCCTGGTTCGGAATGTCAACTATGAGATCCCCTCACTGAAGAAGCAGATTGCCAAGTGCCAGCAGCTGCAGCAAGAATACAGCCGCAAGGAGGAGGAGTGCCAGGCAGGGGCTGCCGAGATGCGGGAGCAGTTCTACCACTCCTGCAAGCAGTATGGCATCACGGGCGAAAATGTCCGAGGAGAACTGCTGGCCCTGGTGAAGGACCTGCCGAGTCAGCTGGCTGAGATTGGGGCAGCGGCTCAGCAGTCCCTGGGGGAAGCCATTGACGTGTACCAGGCGTCTGTGGGGTTTGTGTGTGAGAGCCCCACAGAGCAGGTGTTGCCAATGCTGCGGTTCGTGCAGAAGCGGGGAAACTCAACGGTGTACGAGTGGAGGACAGGGACAGAGCCCTCTGTGGTGGAACGACCCCACCTCGAGGAGCTTCCTGAGCAGGTGGCAGAAGATGCGATTGACTGGGGCGACTTTGGGGTAGAGGCAGTGTCTGAGGGGACTGACTCTGGCATCTCTGCCGAGGCTGCTGGAATCGACTGGGGCATCTTCCCGGAATCAGATTCAAAGGATCCTGGAGGTGATGGGATAGACTGGGGAGACGATGCTGTTGCTTTGCAGATCACAGTGCTGGAAGCAGGAACCCAGGCTCCAGAAGGTGTTGCCAGGGGCCCAGATGCCCTGACACTGCTTGAATACACTGAGACCCGGAATCAGTTCCTTGATGAGCTCATGGAGCTTGAGATCTTCTTAGCCCAGAGAGCAGTGGAGTTGAGTGAGGAGGCAGATGTCCTGTCTGTGAGCCAGTTCCAGCTGGCTCCAGCCATCCTGCAGGGCCAGACCAAAGAGAAGATGGTTACCATGGTGTCAGTGCTGGAGGATCTGATTGGCAAGCTTACCAGTCTTCAGCTGCAACACCTGTTTATGATCCTGGCCTCACCAAGGTATGTGGACCGAGTGACTGAATTCCTCCAGCAAAAGCTGAAGCAGTCCCAGCTGCTGGCTTTGAAGAAAGAGCTGATGGTGCAGAAGCAGCAGGAGGCACTTGAGGAGCAGGCGGCTCTGGAGCCTAAGCTGGACCTGCTACTGGAGAAGACCAAGGAGCTGCAGAAGCTGATTGAAGCTGACATCTCCAAGAGGTACAGCGGGCGCCCTGTGAACCTGATGGGAACCTCTCTGTGA	MEDHQHVPIDIQTSKLLDWLVDRRHCSLKWQSLVLTIREKINAAIQDMPESEEIAQLLSGSYIHYFHCLRILDLLKGTEASTKNIFGRYSSQRMKDWQEIIALYEKDNTYLVELSSLLVRNVNYEIPSLKKQIAKCQQLQQEYSRKEEECQAGAAEMREQFYHSCKQYGITGENVRGELLALVKDLPSQLAEIGAAAQQSLGEAIDVYQASVGFVCESPTEQVLPMLRFVQKRGNSTVYEWRTGTEPSVVERPHLEELPEQVAEDAIDWGDFGVEAVSEGTDSGISAEAAGIDWGIFPESDSKDPGGDGIDWGDDAVALQITVLEAGTQAPEGVARGPDALTLLEYTETRNQFLDELMELEIFLAQRAVELSEEADVLSVSQFQLAPAILQGQTKEKMVTMVSVLEDLIGKLTSLQLQHLFMILASPRYVDRVTEFLQQKLKQSQLLALKKELMVQKQQEALEEQAALEPKLDLLLEKTKELQKLIEADISKRYSGRPVNLMGTSL*	GAC	TGG	GGC	D	W	G
ENST00000611405.5	26	32	9.30107101832776e-6	75.23860589812332	877	SRRT	621	ATGGGTGACAGTGATGACGAGTACGATCGAAGGCGCAGGGACAAGTTCAGAAGAGAGCGCAGCGACTACGACCGTTCCCGCGAGAGAGATGAAAGACGTCGAGGGGACGATTGGAATGACAGAGAGTGGGACCGTGGCCGTGAGCGCCGTAGTCGGGGTGAATATCGGGACTATGACCGGAATCGGCGAGAGCGCTTCTCGCCACCTCGCCACGAACTCAGCCCGCCACAGAAGCGCATGAGGAGAGACTGGGATGAGCACAGCTCTGACCCATACCACAGTGGCTATGAGATGCCCTATGCTGGGGGGGGTGGGGGCCCAACTTATGGCCCCCCTCAGCCCTGGGGCCACCCTGACGTCCACATCATGCAGCACCATGTCCTGCCTATCCAGGCCAGGCTGGGCAGCATTGCAGAGATTGACCTGGGTGTGCCGCCGCCCGTGATGAAGACCTTCAAGGAGTTTCTCCTCTCCCTGGATGACTCGGTGGATGAGACGGAGGCCGTCAAGCGCTATAATGACTACAAGCTGGATTTCCGGAGGCAACAGATGCAGGATTTCTTCCTGGCGCACAAAGATGAGGAGTGGTTTCGGTCTAAGTACCACCCAGATGAGGTGGGGAAGCGTCGGCAGGAGGCCCGGGGGGCCCTGCAAAACCGACTGAGGGTCTTCCTGTCCCTCATGGAGACTGGCTGGTTTGATAACCTTCTCCTGGACATAGACAAAGCTGATGCCATTGTCAAGATGCTGGATGCAGCCGTGATTAAGATGGAAGGAGGCACGGAGAATGATCTTCGCATCCTGGAGCAGGAGGAGGAGGAGGAGCAGGCAGGAAAGCCTGGGGAGCCCAGCAAGAAAGAAGAAGGACGGGCTGGAGCAGGCCTAGGGGACGGGGAGCGCAAAACCAACGACAAGGATGAGAAGAAGGAAGACGGCAAGCAGGCTGAGAATGACAGTTCTAATGATGACAAAACAAAGAAGTCGGAGGGTGATGGGGACAAGGAAGAGAAGAAAGAAGACTCCGAGAAGGAAGCCAAAAAGAGTAGCAAGAAGCGGAACCGGAAGCACAGTGGTGACGACAGCTTTGACGAGGGCAGCGTGTCAGAGTCTGAGTCGGAGTCAGAGAGCGGCCAGGCTGAGGAGGAGAAGGAGGAGGCCGAAGAAGCGCTCAAGGAGAAGGAGAAGCCCAAGGAAGAAGAATGGGAGAAGCCCAAGGACGCCGCGGGGCTGGAGTGCAAGCCGCGGCCGCTGCATAAGACCTGCTCCCTCTTCATGCGCAACATCGCGCCCAACATCTCCCGGGCCGAGATCATCTCCCTTTGTAAAAGGTACCCAGGCTTTATGCGGGTGGCGCTCTCAGAGCCCCAGCCAGAGAGGAGGTTTTTCCGTCGTGGCTGGGTGACCTTCGACCGCAGTGTTAACATTAAAGAGATCTGTTGGAACCTGCAGAACATCCGTCTCCGGGAGTGTGAGCTGAGCCCTGGTGTGAACAGGGACCTGACCCGGCGCGTTCGCAACATCAACGGCATCACCCAGCACAAGCAGATTGTGCGCAACGACATCAAGCTGGCGGCCAAGCTGATCCACACGCTGGATGACAGGACACAGCTTTGGGCCTCAGAACCAGGGACGCCTCCCCTGCCCACGAGCCTGCCCTCGCAAAACCCGATCTTGAAGAATATCACCGACTACCTGATCGAGGAAGTAAGCGCCGAGGAGGAGGAGCTGCTGGGGAGCAGCGGGGGCGCTCCTCCTGAGGAGCCTCCTAAGGAAGGGAACCCGGCAGAGATCAACGTGGAGCGGGATGAGAAGTTGATTAAGGTCTTGGACAAGCTCCTCCTTTACCTGCGCATCGTGCATTCCTTGGATTATTACAACACCTGTGAGTACCCCAACGAGGACGAGATGCCCAATCGCTGTGGGATCATCCACGTTCGGGGGCCCATGCCACCCAACCGCATCAGTCACGGGGAAGTGCTGGAGTGGCAGAAGACTTTTGAGGAGAAGCTCACGCCGTTGCTGAGTGTGCGGGAGTCACTCTCAGAGGAAGAGGCCCAGAAGATGGGGCGCAAAGACCCAGAGCAGGAAGTGGAGAAGTTCGTCACCTCCAACACGCAGGAACTGGGCAAGGATAAGTGGCTGTGTCCTCTCAGTGGCAAGAAATTCAAGGGTCCTGAGTTTGTGCGCAAACATATCTTCAACAAGCATGCAGAGAAAATTGAGGAAGTGAAAAAGGAAGTCGCGTTTTTTAACAACTTCCTCACTGATGCTAAGCGCCCAGCTCTGCCTGAGATCAAGCCAGCCCAGCCACCTGGCCCCGCCCAGATACTCCCCCCAGGTTTGACCCCAGGACTCCCCTACCCACACCAGACTCCCCAGGGCCTGATGCCCTATGGTCAGCCCCGGCCCCCGATCTTGGGCTATGGAGCTGGTGCTGTCCGCCCTGCAGTCCCCACAGGAGGCCCTCCATACCCCCATGCCCCGTATGGTGCTGGTCGAGGGAACTATGATGCCTTCCGAGGCCAGGGAGGTTATCCTGGGAAACCTCGCAACAGGATGGTTCGTGGAGACCCAAGGGCCATTGTGGAATATCGGGACCTGGATGCCCCAGACGATGTTGATTTCTTTTGA	MGDSDDEYDRRRRDKFRRERSDYDRSRERDERRRGDDWNDREWDRGRERRSRGEYRDYDRNRRERFSPPRHELSPPQKRMRRDWDEHSSDPYHSGYEMPYAGGGGGPTYGPPQPWGHPDVHIMQHHVLPIQARLGSIAEIDLGVPPPVMKTFKEFLLSLDDSVDETEAVKRYNDYKLDFRRQQMQDFFLAHKDEEWFRSKYHPDEVGKRRQEARGALQNRLRVFLSLMETGWFDNLLLDIDKADAIVKMLDAAVIKMEGGTENDLRILEQEEEEEQAGKPGEPSKKEEGRAGAGLGDGERKTNDKDEKKEDGKQAENDSSNDDKTKKSEGDGDKEEKKEDSEKEAKKSSKKRNRKHSGDDSFDEGSVSESESESESGQAEEEKEEAEEALKEKEKPKEEEWEKPKDAAGLECKPRPLHKTCSLFMRNIAPNISRAEIISLCKRYPGFMRVALSEPQPERRFFRRGWVTFDRSVNIKEICWNLQNIRLRECELSPGVNRDLTRRVRNINGITQHKQIVRNDIKLAAKLIHTLDDRTQLWASEPGTPPLPTSLPSQNPILKNITDYLIEEVSAEEEELLGSSGGAPPEEPPKEGNPAEINVERDEKLIKVLDKLLLYLRIVHSLDYYNTCEYPNEDEMPNRCGIIHVRGPMPPNRISHGEVLEWQKTFEEKLTPLLSVRESLSEEEAQKMGRKDPEQEVEKFVTSNTQELGKDKWLCPLSGKKFKGPEFVRKHIFNKHAEKIEEVKKEVAFFNNFLTDAKRPALPEIKPAQPPGPAQILPPGLTPGLPYPHQTPQGLMPYGQPRPPILGYGAGAVRPAVPTGGPPYPHAPYGAGRGNYDAFRGQGGYPGKPRNRMVRGDPRAIVEYRDLDAPDDVDFF*	CGT	TCC	CGC	R	S	R
ENST00000652027.1	276	45	1.3079631119523414e-5	75.23076923076923	326	TSFM	622	ATGTCGCTGCTGCGGTCGCTGCGCGTGTTTCTGGTCGCGCGGACCGGGAGCTACCCGGCTGGGTCTCTTCTGCGTCAGTCGCCCCAGCCAAGGCACACATTTTATGCTGGGCCCCGTCTGTCTGCCTCGGCCTCCAGCAAGGAGCTCCTCATGAAGCTGCGGCGGAAAACAGGCTACTCCTTTGTAAATTGCAAGAAAGCTCTGGAGACTTGTGGCGGGGACCTCAAACAGGCAGAGATCTGGCTCCACAAGGAGGCCCAGAAGGAGGGCTGGAGCAAAGCTGCCAAGCTCCAAGGGAGGAAGACCAAAGAAGGCCTGATTGGGCTGTTGCAGGAAGGAAACACAACTGTATTAGTAGAGGTAAACTGTGAGACAGATTTTGTTTCTAGAAATTTAAAATTTCAACTGTTGGTCCAGCAAGTAGCCCTTGGAACCATGATGCATTGTCAGACCCTAAAGGATCAACCCTCTGCATACAGTAAAGGTTTCTTGAATTCCTCTGAGCTTTCTGGACTTCCAGCTGGGCCTGACAGAGAAGGCTCACTCAAGGATCAGTTGGCTTTAGCAATTGGAAAACTGGGAGAAAACATGATTCTTAAACGAGCTGCATGGGTGAAGGTGCCATCTGGGTTCTACGTTGGCTCTTATGTCCACGGAGCAATGCAGAGTCCCTCACTTCACAAGCTGGTGCTGGGGAAGTATGGGGCCCTGGTCATCTGTGAGACGTCTGAACAGAAAACAAACCTTGAAGACGTTGGCCGCCGCCTTGGGCAGCATGTGGTGGGCATGGCCCCCCTCTCTGTTGGCTCCCTGGACGATGAGCCTGGGGGAGAGGCAGAGACTAAGATGCTGTCCCAGCCGTATTTGCTGGATCCCTCCATTACCTTGGGGCAGTATGTGCAGCCTCAGGGGGTGTCGGTAGTAGACTTTGTGCGGTTTGAATGTGGAGAAGGTGAAGAGGCAGCAGAAACTGAATAG	MSLLRSLRVFLVARTGSYPAGSLLRQSPQPRHTFYAGPRLSASASSKELLMKLRRKTGYSFVNCKKALETCGGDLKQAEIWLHKEAQKEGWSKAAKLQGRKTKEGLIGLLQEGNTTVLVEVNCETDFVSRNLKFQLLVQQVALGTMMHCQTLKDQPSAYSKGFLNSSELSGLPAGPDREGSLKDQLALAIGKLGENMILKRAAWVKVPSGFYVGSYVHGAMQSPSLHKLVLGKYGALVICETSEQKTNLEDVGRRLGQHVVGMAPLSVGSLDDEPGGEAETKMLSQPYLLDPSITLGQYVQPQGVSVVDFVRFECGEGEEAAETE*	CCT	GGG	GGA	P	G	G
ENST00000435456.7	129	146	4.243613652112041e-5	75.19732441471572	308	SLC25A17	623	ATGGCTTCCGTGCTGTCCTACGAAAGCCTGGTCCACGCCGTGGCCGGAGCCGTGGGAAGCGTGACAGCAATGACAGTGTTTTTTCCCCTGGATACAGCTAGACTTCGACTTCAGGTTGATGAGAAAAGAAAATCCAAAACTACACACATGGTGCTCCTGGAGATCATTAAAGAAGAAGGACTCCTGGCACCATATCGAGGGTGGTTTCCAGTGATTTCCAGTCTCTGCTGCTCCAATTTTGTCTATTTCTACACTTTTAATAGCCTCAAAGCACTCTGGGTCAAAGGTCAACATTCTACCACTGGAAAAGATCTGGTAGTTGGGTTTGTTGCAGGAGTGGTTAATGTGTTGCTAACAACTCCACTCTGGGTGGTAAACACCAGACTGAAGCTTCAAGGAGCAAAATTTAGGAATGAAGACATTGTACCAACAAACTACAAAGGTATCATTGATGCTTTTCATCAGATCATTCGCGATGAAGGAATCTCGGCTTTATGGAATGGCACATTTCCCTCATTGCTGTTGGTCTTCAATCCTGCCATCCAGTTCATGTTTTATGAAGGTTTAAAACGGCAGCTTTTAAAGAAACGGATGAAGCTTTCTTCCTTGGATGTGTTCATCATTGGTGCAGTAGCCAAAGCGATTGCCACCACGGTGACCTATCCCCTGCAGACGGTACAGTCAATTCTGAGGTTTGGGCGTCATAGACTAAACCCAGAAAACAGAACATTGGGAAGTCTTCGGAATATTCTCTATCTTCTTCACCAACGAGTAAGACGTTTTGGAATAATGGGACTCTACAAAGGCCTTGAAGCCAAACTGCTGCAGACAGTCCTCACTGCTGCTCTCATGTTCCTTGTTTATGAGAAACTGACAGCTGCCACCTTCACAGTTATGGGGCTGAAGCGTGCACACCAACACTGA	MASVLSYESLVHAVAGAVGSVTAMTVFFPLDTARLRLQVDEKRKSKTTHMVLLEIIKEEGLLAPYRGWFPVISSLCCSNFVYFYTFNSLKALWVKGQHSTTGKDLVVGFVAGVVNVLLTTPLWVVNTRLKLQGAKFRNEDIVPTNYKGIIDAFHQIIRDEGISALWNGTFPSLLLVFNPAIQFMFYEGLKRQLLKKRMKLSSLDVFIIGAVAKAIATTVTYPLQTVQSILRFGRHRLNPENRTLGSLRNILYLLHQRVRRFGIMGLYKGLEAKLLQTVLTAALMFLVYEKLTAATFTVMGLKRAHQH*	AGA	CTG	AAG	R	L	K
ENST00000644480.2	515	17	4.941193978486622e-6	75.1957671957672	1672	AC006064.6	624	ATGGCGTCGGGCCTGGGCTCCCCGTCCCCCTGCTCGGCGGGCAGTGAGGAGGAGGATATGGATGCACTTTTGAACAACAGCCTGCCCCCACCCCACCCAGAAAATGAAGAGGACCCAGAAGAGGATTTGTCAGAAACAGAGACTCCAAAGCTCAAGAAGAAGAAAAAGCCTAAGAAACCTCGGGACCCTAAAATCCCTAAGAGCAAGCGCCAAAAAAAGGAGCTGGGGGACAGCTCTGGGGAGGGGCCAGAGTTTGTGGAGGAGGAGGAAGAGGTGGCTCTGCGCTCAGACAGTGAGGGCAGCGACTATACTCCTGGCAAGAAGAAGAAGAAGAAGCTTGGACCTAAGAAAGAGAAGAAGAGCAAATCCAAGCGGAAGGAGGAGGAGGAGGAGGAGGATGATGATGATGATTCAAAGGAGCCTAAATCATCTGCTCAGCTCCTGGAAGACTGGGGCATGGAAGACATTGACCACGTGTTCTCAGAGGAGGATTATCGAACCCTCACCAACTACAAGGCCTTCAGCCAGTTTGTCAGACCCCTCATTGCTGCCAAAAATCCCAAGATTGCTGTCTCCAAGATGATGATGGTTTTGGGTGCAAAATGGCGGGAGTTCAGTACCAATAACCCCTTCAAAGGCAGTTCTGGGGCATCAGTGGCAGCTGCGGCAGCAGCAGCGGTAGCTGTGGTGGAGAGCATGGTGACAGCCACTGAGGTTGCACCACCACCTCCCCCTGTGGAGGTGCCTATCCGCAAGGCCAAGACCAAGGAGGGCAAAGGTCCCAATGCTCGGAGGAAGCCCAAGGGCAGCCCTCGTGTACCTGATGCCAAGAAGCCTAAACCCAAGAAAGTAGCTCCCCTGAAAATCAAGCTGGGAGGTTTTGGTTCCAAGCGTAAGAGATCCTCGAGTGAGGATGATGACTTAGATGTGGAATCTGACTTCGATGATGCCAGTATCAATAGCTATTCTGTTTCTGATGGTTCCACCAGCCGTAGTAGCCGCAGCCGCAAGAAACTCCGAACCACTAAAAAGAAAAAGAAAGGCGAGGAGGAGGTGACTGCTGTGGATGGTTATGAGACAGACCACCAGGACTATTGCGAGGTGTGCCAGCAAGGCGGTGAGATCATCCTGTGTGATACCTGTCCCCGTGCTTACCACATGGTCTGCCTGGATCCCGACATGGAGAAGGCTCCCGAGGGCAAGTGGAGCTGCCCACACTGCGAGAAGGAAGGCATCCAGTGGGAAGCTAAAGAGGACAATTCGGAGGGTGAGGAGATCCTGGAAGAGGTTGGGGGAGACCTCGAAGAGGAGGATGACCACCATATGGAATTCTGTCGGGTCTGCAAGGATGGTGGGGAACTGCTCTGCTGTGATACCTGTCCTTCTTCCTACCACATCCACTGCCTGAATCCCCCACTTCCAGAGATCCCCAACGGTGAATGGCTCTGTCCCCGTTGTACGTGTCCAGCTCTGAAGGGCAAAGTGCAGAAGATCCTAATCTGGAAGTGGGGTCAGCCACCATCTCCCACACCAGTGCCTCGGCCTCCAGATGCTGATCCCAACACGCCCTCCCCAAAGCCCTTGGAGGGGCGGCCAGAGCGGCAGTTCTTTGTGAAATGGCAAGGCATGTCTTACTGGCACTGCTCCTGGGTTTCTGAACTGCAGCTGGAGCTGCACTGTCAGGTGATGTTCCGAAACTATCAGCGGAAGAATGATATGGATGAGCCACCTTCTGGGGACTTTGGTGGTGATGAAGAGAAAAGCCGAAAGCGAAAGAACAAGGACCCTAAATTTGCAGAGATGGAGGAACGCTTCTATCGCTATGGGATAAAACCCGAGTGGATGATGATCCACCGAATCCTCAACCACAGTGTGGACAAGAAGGGCCACGTCCACTACTTGATCAAGTGGCGGGACTTACCTTACGATCAGGCTTCTTGGGAGAGTGAGGATGTGGAGATCCAGGATTACGACCTGTTCAAGCAGAGCTATTGGAATCACAGGGAGTTAATGAGGGGTGAGGAAGGCCGACCAGGCAAGAAGCTCAAGAAGGTGAAGCTTCGGAAGTTGGAGAGGCCTCCAGAAACGCCAACAGTTGATCCAACAGTGAAGTATGAGCGACAGCCAGAGTACCTGGATGCTACAGGTGGAACCCTGCACCCCTATCAAATGGAGGGCCTGAATTGGTTGCGCTTCTCCTGGGCTCAGGGCACTGACACCATCTTGGCTGATGAGATGGGCCTTGGGAAAACTGTACAGACAGCAGTCTTCCTGTATTCCCTTTACAAGGAGGGTCATTCCAAAGGCCCCTTCCTAGTGAGCGCCCCTCTTTCTACCATCATCAACTGGGAGCGGGAGTTTGAAATGTGGGCTCCAGACATGTATGTCGTAACCTATGTGGGTGACAAGGACAGCCGTGCCATCATCCGAGAGAATGAGTTCTCCTTTGAAGACAATGCCATTCGTGGTGGCAAGAAGGCCTCCCGCATGAAGAAAGAGGCATCTGTGAAATTCCATGTGCTGCTGACATCCTATGAATTGATCACCATTGACATGGCTATTTTGGGCTCTATTGATTGGGCCTGCCTCATCGTGGATGAAGCCCATCGGCTGAAGAACAATCAGTCTAAGTTCTTCCGGGTATTGAATGGTTACTCACTCCAGCACAAGCTGTTGCTGACTGGGACACCATTACAAAACAATCTGGAAGAGTTGTTTCATCTGCTCAACTTTCTCACCCCCGAGAGGTTCCACAATTTGGAAGGTTTTTTGGAGGAGTTTGCTGACATTGCCAAGGAGGACCAGATAAAAAAACTGCATGACATGCTGGGGCCGCACATGTTGCGGCGGCTCAAAGCCGATGTGTTCAAGAACATGCCCTCCAAGACAGAACTAATTGTGCGTGTGGAGCTGAGCCCTATGCAGAAGAAATACTACAAGTACATCCTCACTCGAAATTTTGAAGCACTCAATGCCCGAGGTGGTGGCAACCAGGTGTCTCTGCTGAATGTGGTGATGGATCTTAAGAAGTGCTGCAACCATCCATACCTCTTCCCTGTGGCTGCAATGGAAGCTCCTAAGATGCCTAATGGCATGTATGATGGCAGTGCCCTAATCAGAGCATCTGGGAAATTATTGCTGCTGCAGAAAATGCTCAAGAACCTTAAGGAGGGTGGGCATCGTGTACTCATCTTTTCCCAGATGACCAAGATGCTAGACCTGCTAGAGGATTTCTTGGAACATGAAGGTTATAAATACGAACGCATCGATGGTGGAATCACTGGGAACATGCGGCAAGAGGCCATTGACCGCTTCAATGCACCGGGTGCTCAGCAGTTCTGCTTCTTGCTTTCCACTCGAGCTGGGGGCCTTGGAATCAATCTGGCCACTGCTGACACAGTTATTATCTATGACTCTGACTGGAACCCCCATAATGACATTCAGGCCTTTAGCAGAGCTCACCGGATTGGGCAAAATAAAAAGGTAATGATCTACCGGTTTGTGACCCGTGCGTCAGTGGAGGAGCGCATCACGCAGGTGGCAAAGAAGAAAATGATGCTGACGCATCTAGTGGTGCGGCCTGGGCTGGGCTCCAAGACTGGATCTATGTCCAAACAGGAGCTTGATGATATCCTCAAATTTGGCACTGAGGAACTATTCAAGGATGAAGCCACTGATGGAGGAGGAGACAACAAAGAGGGAGAAGATAGCAGTGTTATCCACTACGATGATAAGGCCATTGAACGGCTGCTAGACCGTAACCAGGATGAGACTGAAGACACAGAATTGCAGGGCATGAATGAATATTTGAGCTCATTCAAAGTGGCCCAGTATGTGGTACGGGAAGAAGAAATGGGGGAGGAAGAGGAGGTAGAACGGGAAATCATTAAACAGGAAGAAAGTGTGGATCCTGACTACTGGGAGAAATTGCTGCGGCACCATTATGAGCAGCAGCAAGAAGATCTAGCCCGAAATCTGGGCAAAGGAAAAAGAATCCGTAAACAGGTCAACTACAATGATGGCTCCCAGGAGGACCGAGATTGGCAGGACGACCAGTCCGACAACCAGTCCGATTACTCAGTGGCTTCAGAGGAAGGTGATGAAGACTTTGATGAACGTTCAGAAGCTCCCCGTAGGCCCAGTCGTAAGGGCCTGCGGAATGATAAAGATAAGCCATTGCCTCCTCTGTTGGCCCGTGTTGGTGGGAATATTGAAGTACTTGGTTTTAATGCTCGTCAGCGAAAAGCCTTTCTTAATGCAATTATGCGATATGGTATGCCACCTCAGGATGCTTTTACTACCCAGTGGCTTGTAAGAGACCTGCGAGGCAAATCAGAGAAAGAGTTCAAGGCATATGTCTCTCTTTTCATGCGGCATTTATGTGAGCCGGGGGCAGATGGGGCTGAGACCTTTGCTGATGGTGTCCCCCGAGAAGGCCTGTCTCGCCAGCATGTCCTTACTAGAATTGGTGTTATGTCTTTGATTCGCAAGAAGGTTCAGGAGTTTGAACATGTTAATGGGCGCTGGAGCATGCCTGAACTGGCTGAGGTGGAGGAAAACAAGAAGATGTCCCAGCCAGGGTCACCCTCCCCAAAAACTCCTACACCCTCCACTCCAGGGGACACGCAGCCCAACACTCCTGCACCTGTCCCACCTGCTGAAGATGGGATAAAAATAGAGGAAAATAGCCTCAAAGAAGAAGAGAGCATAGAAGGAGAAAAGGAGGTTAAATCTACAGCCCCTGAGACTGCCATTGAGTGTACACAGGCCCCTGCCCCTGCCTCAGAGGATGAAAAGGTCGTTGTTGAACCCCCTGAGGGAGAGGAGAAAGTGGAAAAGGCAGAGGTGAAGGAGAGAACAGAGGAACCTATGGAGACAGAGCCCAAAGGAGTTTTACTCGTTGCCCAGGCTGGAGTGCAATGGTGCGATCTCGGCTTACTGCAACCTCCGCCTCCTGAGTTCAAGCGATTCTCCTGCCTCAGCCTCCTGAGTAGCTGGGATTACAGGTGCTGCTGA	MASGLGSPSPCSAGSEEEDMDALLNNSLPPPHPENEEDPEEDLSETETPKLKKKKKPKKPRDPKIPKSKRQKKELGDSSGEGPEFVEEEEEVALRSDSEGSDYTPGKKKKKKLGPKKEKKSKSKRKEEEEEEDDDDDSKEPKSSAQLLEDWGMEDIDHVFSEEDYRTLTNYKAFSQFVRPLIAAKNPKIAVSKMMMVLGAKWREFSTNNPFKGSSGASVAAAAAAAVAVVESMVTATEVAPPPPPVEVPIRKAKTKEGKGPNARRKPKGSPRVPDAKKPKPKKVAPLKIKLGGFGSKRKRSSSEDDDLDVESDFDDASINSYSVSDGSTSRSSRSRKKLRTTKKKKKGEEEVTAVDGYETDHQDYCEVCQQGGEIILCDTCPRAYHMVCLDPDMEKAPEGKWSCPHCEKEGIQWEAKEDNSEGEEILEEVGGDLEEEDDHHMEFCRVCKDGGELLCCDTCPSSYHIHCLNPPLPEIPNGEWLCPRCTCPALKGKVQKILIWKWGQPPSPTPVPRPPDADPNTPSPKPLEGRPERQFFVKWQGMSYWHCSWVSELQLELHCQVMFRNYQRKNDMDEPPSGDFGGDEEKSRKRKNKDPKFAEMEERFYRYGIKPEWMMIHRILNHSVDKKGHVHYLIKWRDLPYDQASWESEDVEIQDYDLFKQSYWNHRELMRGEEGRPGKKLKKVKLRKLERPPETPTVDPTVKYERQPEYLDATGGTLHPYQMEGLNWLRFSWAQGTDTILADEMGLGKTVQTAVFLYSLYKEGHSKGPFLVSAPLSTIINWEREFEMWAPDMYVVTYVGDKDSRAIIRENEFSFEDNAIRGGKKASRMKKEASVKFHVLLTSYELITIDMAILGSIDWACLIVDEAHRLKNNQSKFFRVLNGYSLQHKLLLTGTPLQNNLEELFHLLNFLTPERFHNLEGFLEEFADIAKEDQIKKLHDMLGPHMLRRLKADVFKNMPSKTELIVRVELSPMQKKYYKYILTRNFEALNARGGGNQVSLLNVVMDLKKCCNHPYLFPVAAMEAPKMPNGMYDGSALIRASGKLLLLQKMLKNLKEGGHRVLIFSQMTKMLDLLEDFLEHEGYKYERIDGGITGNMRQEAIDRFNAPGAQQFCFLLSTRAGGLGINLATADTVIIYDSDWNPHNDIQAFSRAHRIGQNKKVMIYRFVTRASVEERITQVAKKKMMLTHLVVRPGLGSKTGSMSKQELDDILKFGTEELFKDEATDGGGDNKEGEDSSVIHYDDKAIERLLDRNQDETEDTELQGMNEYLSSFKVAQYVVREEEMGEEEEVEREIIKQEESVDPDYWEKLLRHHYEQQQEDLARNLGKGKRIRKQVNYNDGSQEDRDWQDDQSDNQSDYSVASEEGDEDFDERSEAPRRPSRKGLRNDKDKPLPPLLARVGGNIEVLGFNARQRKAFLNAIMRYGMPPQDAFTTQWLVRDLRGKSEKEFKAYVSLFMRHLCEPGADGAETFADGVPREGLSRQHVLTRIGVMSLIRKKVQEFEHVNGRWSMPELAEVEENKKMSQPGSPSPKTPTPSTPGDTQPNTPAPVPPAEDGIKIEENSLKEEESIEGEKEVKSTAPETAIECTQAPAPASEDEKVVVEPPEGEEKVEKAEVKERTEEPMETEPKGVLLVAQAGVQWCDLGLLQPPPPEFKRFSCLSLLSSWDYRCC*	CGG	CCT	CCA	R	P	P
ENST00000394166.8	399	23	6.685144794423078e-6	75.15748031496064	415	NR2F2	625	ATGGCAATGGTAGTCAGCACGTGGCGCGACCCCCAGGACGAGGTGCCCGGCTCACAGGGCAGCCAGGCCTCGCAGGCGCCGCCCGTGCCCGGCCCGCCGCCCGGCGCCCCGCACACGCCACAGACGCCCGGCCAAGGGGGCCCAGCCAGCACGCCAGCCCAGACGGCGGCCGGTGGCCAGGGCGGCCCTGGCGGCCCGGGTAGCGACAAGCAGCAGCAGCAGCAACACATCGAGTGCGTGGTGTGCGGAGACAAGTCGAGCGGCAAGCACTACGGCCAGTTCACGTGCGAGGGCTGCAAGAGCTTCTTCAAGCGCAGCGTGCGGAGGAACCTGAGCTACACGTGCCGCGCCAACCGGAACTGTCCCATCGACCAGCACCATCGCAACCAGTGCCAGTACTGCCGCCTCAAAAAGTGCCTCAAAGTGGGCATGAGACGGGAAGCGGTGCAGAGGGGCAGGATGCCGCCGACCCAGCCGACCCACGGGCAGTTCGCGCTGACCAACGGGGATCCCCTCAACTGCCACTCGTACCTGTCCGGATATATTTCCCTGCTGTTGCGCGCGGAGCCCTATCCCACGTCGCGCTTCGGCAGCCAATGCATGCAGCCCAACAACATCATGGGTATCGAGAACATTTGCGAACTGGCCGCGAGGATGCTCTTCAGCGCCGTCGAGTGGGCCCGGAACATCCCCTTCTTCCCCGACCTGCAGATCACGGACCAGGTGGCCCTGCTTCGCCTCACCTGGAGCGAGCTGTTTGTGTTGAATGCGGCGCAGTGCTCCATGCCCCTCCACGTCGCCCCGCTCCTGGCCGCCGCCGGCCTGCATGCTTCGCCCATGTCCGCCGACCGGGTGGTCGCCTTTATGGACCACATACGGATCTTCCAAGAGCAAGTGGAGAAGCTCAAGGCGCTGCACGTTGACTCAGCCGAGTACAGCTGCCTCAAGGCCATAGTCCTGTTCACCTCAGATGCCTGTGGTCTCTCTGATGTAGCCCATGTGGAAAGCTTGCAGGAAAAGTCTCAGTGTGCTTTGGAAGAATACGTTAGGAGCCAGTACCCCAACCAGCCGACGAGATTCGGAAAGCTTTTGCTTCGCCTCCCTTCCCTCCGCACCGTCTCCTCCTCAGTCATAGAGCAATTGTTTTTCGTCCGTTTGGTAGGTAAAACCCCCATCGAAACCCTCATCCGGGATATGTTACTGTCCGGCAGCAGTTTTAACTGGCCGTATATGGCAATTCAATAA	MAMVVSTWRDPQDEVPGSQGSQASQAPPVPGPPPGAPHTPQTPGQGGPASTPAQTAAGGQGGPGGPGSDKQQQQQHIECVVCGDKSSGKHYGQFTCEGCKSFFKRSVRRNLSYTCRANRNCPIDQHHRNQCQYCRLKKCLKVGMRREAVQRGRMPPTQPTHGQFALTNGDPLNCHSYLSGYISLLLRAEPYPTSRFGSQCMQPNNIMGIENICELAARMLFSAVEWARNIPFFPDLQITDQVALLRLTWSELFVLNAAQCSMPLHVAPLLAAAGLHASPMSADRVVAFMDHIRIFQEQVEKLKALHVDSAEYSCLKAIVLFTSDACGLSDVAHVESLQEKSQCALEEYVRSQYPNQPTRFGKLLLRLPSLRTVSSSVIEQLFFVRLVGKTPIETLIRDMLLSGSSFNWPYMAIQ*	GAT	ATG	TTA	D	M	L
ENST00000294360.5	141	98	2.8484529993628767e-5	75.13333333333334	161	CZIB	626	ATGGGGAAAATCGCGCTGCAACTCAAAGCCACGCTGGAGAACATCACCAACCTCCGGCCCGTGGGCGAGGACTTCCGGTGGTACCTGAAGATGAAATGTGGCAACTGTGGTGAGATTTCGGACAAGTGGCAGTACATCCGGCTGATGGACAGTGTGGCACTGAAGGGGGGCCGTGGCAGTGCTTCCATGGTCCAGAAGTGCAAGCTGTGTGCAAGAGAAAATTCCATCGAGATTTTAAGCAGCACCATCAAGCCTTACAATGCTGAAGACAATGAGAACTTCAAGACAATAGTGGAGTTTGAGTGCCGGGGCCTTGAACCAGTTGATTTCCAGCCGCAGGCTGGGTTTGCTGCTGAAGGTGTGGAGTCAGGGACAGCCTTCAGTGACATTAATCTGCAGGAGAAGGACTGGACTGACTATGATGAAAAGGCCCAGGAGTCTGTGGGAATCTATGAGGTCACCCACCAGTTTGTGAAGTGCTGA	MGKIALQLKATLENITNLRPVGEDFRWYLKMKCGNCGEISDKWQYIRLMDSVALKGGRGSASMVQKCKLCARENSIEILSSTIKPYNAEDNENFKTIVEFECRGLEPVDFQPQAGFAAEGVESGTAFSDINLQEKDWTDYDEKAQESVGIYEVTHQFVKC*	TAT	GAT	GAA	Y	D	E
ENST00000328078.3	331	33	9.591729487650504e-6	74.98780487804878	559	GLUD2	628	ATGTACCGCTACCTGGCCAAAGCGCTGCTGCCGTCCCGGGCCGGGCCCGCTGCCCTGGGCTCCGCGGCCAACCACTCGGCCGCGTTGCTGGGCCGGGGCCGCGGACAGCCCGCCGCCGCCTCGCAGCCGGGGCTCGCATTGGCCGCCCGGCGCCACTACAGCGAGTTGGTGGCCGACCGCGAGGACGACCCCAACTTCTTCAAGATGGTGGAGGGCTTCTTCGATCGCGGCGCCAGCATCGTGGAGGACAAGTTGGTGAAGGACCTGAGGACCCAGGAAAGCGAGGAGCAGAAGCGGAACCGGGTGCGCGGCATCCTGCGGATCATCAAGCCCTGCAACCATGTGCTGAGTCTCTCCTTCCCCATCCGGCGCGACGACGGCTCCTGGGAGGTCATCGAAGGCTACCGGGCCCAGCACAGCCAGCACCGCACGCCCTGCAAGGGAGGTATCCGTTACAGCACTGATGTGAGTGTAGATGAAGTAAAAGCTTTGGCTTCTCTGATGACATACAAGTGTGCAGTGGTTGATGTGCCGTTTGGGGGTGCTAAAGCTGGTGTTAAGATCAATCCCAAGAACTATACCGAAAATGAATTGGAAAAGATCACAAGGAGGTTCACCATGGAGCTAGCAAAGAAGGGCTTTATTGGTCCTGGCGTTGATGTGCCTGCTCCAGACATGAACACAGGTGAGCGGGAGATGTCCTGGATTGCTGATACCTATGCCAGCACCATAGGGCACTATGATATTAATGCACACGCCTGTGTTACTGGTAAACCCATCAGCCAAGGGGGAATCCATGGACGCATCTCTGCTACTGGCCGTGGTGTCTTCCATGGGATTGAAAACTTCATCAATGAAGCTTCTTACATGAGCATTTTAGGAATGACACCAGGGTTTAGAGATAAAACATTTGTTGTTCAGGGATTTGGTAATGTGGGCCTACACTCTATGAGATATTTACATCGTTTTGGTGCTAAATGTATTGCTGTTGGTGAGTCTGATGGGAGTATATGGAATCCAGATGGTATTGACCCAAAGGAACTGGAAGACTTCAAATTGCAACATGGGTCCATTCTGGGCTTCCCCAAGGCAAAGCCCTATGAAGGAAGCATCTTGGAGGTCGACTGTGACATACTGATCCCAGCTGCCACTGAGAAGCAGTTGACCAAATCCAACGCACCCAGAGTCAAAGCCAAGATCATTGCTGAAGGTGCCAATGGGCCAACAACTCCAGAAGCTGATAAGATCTTCCTGGAGAGAAACATTTTGGTTATTCCAGATCTCTACTTGAATGCTGGAGGAGTGACAGTATCTTACTTTGAGTGGCTGAAGAATCTAAATCATGTCAGCTATGGCCGTTTGACCTTCAAATATGAAAGGGATTCTAACTACCACTTGCTCCTGTCTGTTCAAGAGAGTTTAGAAAGAAAATTTGGAAAGCATGGTGGAACTATTCCCATTGTACCCACGGCAGAGTTCCAAGACAGTATATCGGGTGCATCTGAGAAAGACATTGTGCACTCTGCCTTGGCATACACAATGGAGCGTTCTGCCAGGCAAATTATGCACACAGCCATGAAGTATAACCTGGGATTGGACCTGAGAACAGCTGCCTATGTCAATGCCATTGAAAAAGTCTTCAAAGTGTACAGTGAAGCTGGTGTGACCTTCACATAG	MYRYLAKALLPSRAGPAALGSAANHSAALLGRGRGQPAAASQPGLALAARRHYSELVADREDDPNFFKMVEGFFDRGASIVEDKLVKDLRTQESEEQKRNRVRGILRIIKPCNHVLSLSFPIRRDDGSWEVIEGYRAQHSQHRTPCKGGIRYSTDVSVDEVKALASLMTYKCAVVDVPFGGAKAGVKINPKNYTENELEKITRRFTMELAKKGFIGPGVDVPAPDMNTGEREMSWIADTYASTIGHYDINAHACVTGKPISQGGIHGRISATGRGVFHGIENFINEASYMSILGMTPGFRDKTFVVQGFGNVGLHSMRYLHRFGAKCIAVGESDGSIWNPDGIDPKELEDFKLQHGSILGFPKAKPYEGSILEVDCDILIPAATEKQLTKSNAPRVKAKIIAEGANGPTTPEADKIFLERNILVIPDLYLNAGGVTVSYFEWLKNLNHVSYGRLTFKYERDSNYHLLLSVQESLERKFGKHGGTIPIVPTAEFQDSISGASEKDIVHSALAYTMERSARQIMHTAMKYNLGLDLRTAAYVNAIEKVFKVYSEAGVTFT*	GTT	GGT	GAG	V	G	E
ENST00000336615.9	361	18	5.231852447809365e-6	74.50819672131148	505	PNPLA2	635	ATGTTTCCCCGCGAGAAGACGTGGAACATCTCGTTCGCGGGCTGCGGCTTCCTCGGCGTCTACTACGTCGGCGTGGCCTCCTGCCTCCGCGAGCACGCGCCCTTCCTGGTGGCCAACGCCACGCACATCTACGGCGCCTCGGCCGGGGCGCTCACGGCCACGGCGCTGGTCACCGGGGTCTGCCTGGGTGAGGCTGGTGCCAAGTTCATTGAGGTATCTAAAGAGGCCCGGAAGCGGTTCCTGGGCCCCCTGCACCCCTCCTTCAACCTGGTAAAGATCATCCGCAGTTTCCTGCTGAAGGTCCTGCCTGCTGATAGCCATGAGCATGCCAGTGGGCGCCTGGGCATCTCCCTGACCCGCGTGTCAGACGGCGAGAATGTCATTATATCCCACTTCAACTCCAAGGACGAGCTCATCCAGGCCAATGTCTGCAGCGGTTTCATCCCCGTGTACTGTGGGCTCATCCCTCCCTCCCTCCAGGGGGTGCGCTACGTGGATGGTGGCATTTCAGACAACCTGCCACTCTATGAGCTTAAGAACACCATCACAGTGTCCCCCTTCTCGGGCGAGAGTGACATCTGTCCGCAGGACAGCTCCACCAACATCCACGAGCTGCGGGTCACCAACACCAGCATCCAGTTCAACCTGCGCAACCTCTACCGCCTCTCCAAGGCCCTCTTCCCGCCGGAGCCCCTGGTGCTGCGAGAGATGTGCAAGCAGGGATACCGGGATGGCCTGCGCTTTCTGCAGCGGAACGGCCTCCTGAACCGGCCCAACCCCTTGCTGGCGTTGCCCCCCGCCCGCCCCCACGGCCCAGAGGACAAGGACCAGGCAGTGGAGAGCGCCCAAGCGGAGGATTACTCGCAGCTGCCCGGAGAAGATCACATCCTGGAGCACCTGCCCGCCCGGCTCAATGAGGCCCTGCTGGAGGCCTGCGTGGAGCCCACGGACCTGCTGACCACCCTCTCCAACATGCTGCCTGTGCGTCTGGCCACGGCCATGATGGTGCCCTACACGCTGCCGCTGGAGAGCGCTCTGTCCTTCACCATCCGCTTGCTGGAGTGGCTGCCCGACGTTCCCGAGGACATCCGGTGGATGAAGGAGCAGACGGGCAGCATCTGCCAGTACCTGGTGATGCGCGCCAAGAGGAAGCTGGGCAGGCACCTGCCCTCCAGGCTGCCGGAGCAGGTGGAGCTGCGCCGCGTCCAGTCGCTGCCGTCCGTGCCGCTGTCCTGCGCCGCCTACAGAGAGGCACTGCCCGGCTGGATGCGCAACAACCTCTCGCTGGGGGACGCGCTGGCCAAGTGGGAGGAGTGCCAGCGCCAGCTGCTGCTCGGCCTCTTCTGCACCAACGTGGCCTTCCCGCCCGAAGCTCTGCGCATGCGCGCACCCGCCGACCCGGCTCCCGCCCCCGCGGACCCAGCATCCCCGCAGCACCAGCTGGCCGGGCCTGCCCCCTTGCTGAGCACCCCTGCTCCCGAGGCCCGGCCCGTGATCGGGGCCCTGGGGCTGTGA	MFPREKTWNISFAGCGFLGVYYVGVASCLREHAPFLVANATHIYGASAGALTATALVTGVCLGEAGAKFIEVSKEARKRFLGPLHPSFNLVKIIRSFLLKVLPADSHEHASGRLGISLTRVSDGENVIISHFNSKDELIQANVCSGFIPVYCGLIPPSLQGVRYVDGGISDNLPLYELKNTITVSPFSGESDICPQDSSTNIHELRVTNTSIQFNLRNLYRLSKALFPPEPLVLREMCKQGYRDGLRFLQRNGLLNRPNPLLALPPARPHGPEDKDQAVESAQAEDYSQLPGEDHILEHLPARLNEALLEACVEPTDLLTTLSNMLPVRLATAMMVPYTLPLESALSFTIRLLEWLPDVPEDIRWMKEQTGSICQYLVMRAKRKLGRHLPSRLPEQVELRRVQSLPSVPLSCAAYREALPGWMRNNLSLGDALAKWEECQRQLLLGLFCTNVAFPPEALRMRAPADPAPAPADPASPQHQLAGPAPLLSTPAPEARPVIGALGL*	CCC	GAG	GAC	P	E	D
ENST00000258886.13	136	15	4.359877039841137e-6	74.15384615384616	964	IREB2	640	ATGGACGCCCCAAAAGCAGGATACGCCTTTGAGTACCTTATTGAAACATTAAATGACAGTTCACATAAGAAGTTCTTCGATGTATCTAAACTTGGCACCAAGTATGATGTTCTGCCTTACTCAATACGGGTCTTGTTGGAAGCTGCTGTACGAAATTGTGATGGCTTTTTAATGAAGAAGGAAGATGTTATGAACATTTTAGACTGGAAAACCAAACAAAGCAATGTTGAAGTGCCCTTTTTCCCTGCCCGTGTTCTTCTTCAAGATTTTACTGGAATACCAGCAATGGTGGATTTTGCTGCTATGAGGGAGGCAGTGAAAACTCTTGGAGGTGATCCTGAGAAAGTCCATCCTGCTTGTCCGACAGATCTTACAGTTGACCATTCTTTACAAATTGACTTCAGTAAATGTGCAATACAGAATGCACCAAATCCTGGAGGTGGTGACCTGCAGAAAGCAGGAAAGCTCTCTCCACTTAAAGTGCAGCCTAAGAAGCTTCCCTGCAGAGGCCAGACTACCTGCCGAGGATCTTGTGATTCTGGAGAACTAGGCCGAAACTCAGGAACATTTTCTTCGCAGATTGAGAATACACCCATCCTGTGTCCTTTTCATTTGCAACCAGTGCCTGAACCTGAAACAGTGTTAAAAAATCAAGAAGTAGAATTCGGCAGAAATCGAGAGAGGCTTCAGTTTTTTAAGTGGAGTTCAAGAGTTTTTAAGAATGTGGCAGTGATCCCTCCTGGAACTGGAATGGCTCATCAAATAAACTTAGAATATTTGTCAAGAGTGGTTTTTGAAGAAAAAGACCTCCTCTTCCCAGACAGTGTAGTCGGCACAGATTCACACATAACGATGGTGAATGGTTTAGGGATTCTGGGGTGGGGGGTTGGAGGCATTGAAACAGAAGCAGTTATGCTTGGTCTGCCAGTTTCTCTTACTTTACCAGAGGTGGTTGGATGTGAGTTAACTGGGTCATCAAACCCTTTTGTTACATCCATAGATGTTGTTCTTGGTATTACAAAGCACCTCAGGCAAGTAGGAGTGGCTGGAAAGTTTGTTGAGTTTTTTGGAAGTGGAGTTTCACAATTATCTATAGTTGATCGAACTACAATAGCAAACATGTGTCCGGAATATGGTGCTATCCTCAGCTTTTTCCCTGTTGACAATGTGACATTAAAACATTTAGAACATACAGGTTTTAGCAAAGCCAAACTCGAATCAATGGAAACATACCTTAAAGCTGTGAAATTGTTTCGAAATGACCAGAATTCTTCAGGAGAACCTGAATACTCCCAGGTGATCCAGATTAATCTGAATTCAATAGTTCCATCTGTTAGTGGTCCAAAAAGACCTCAGGATAGAGTTGCTGTGACAGATATGAAAAGCGATTTCCAGGCTTGCTTAAATGAAAAGGTTGGATTTAAAGGCTTCCAAATTGCAGCTGAAAAACAAAAGGATATTGTCTCCATTCATTATGAAGGAAGTGAATATAAGCTGTCTCATGGATCAGTGGTCATTGCTGCAGTTATCAGTTGTACCAATAATTGCAATCCATCTGTCATGCTTGCTGCAGGTCTTTTGGCTAAAAAGGCTGTTGAAGCTGGTCTGCGTGTTAAACCTTATATAAGAACAAGTTTATCTCCAGGCAGTGGGATGGTTACACATTACCTCAGTTCAAGTGGAGTATTACCATATCTAAGTAAGCTTGGATTTGAAATCGTTGGCTATGGATGTTCAATTTGTGTGGGAAATACAGCACCCTTATCAGACGCAGTTTTAAATGCAGTAAAACAGGGTGATTTGGTTACCTGTGGAATTTTATCTGGAAACAAAAATTTTGAAGGTCGTCTTTGTGATTGTGTTCGTGCCAATTATCTTGCCTCTCCACCCTTAGTGGTAGCTTATGCCATAGCAGGCACAGTGAATATAGATTTCCAGACAGAACCTTTAGGTACTGACCCCACCGGCAAGAACATTTACCTGCATGATATTTGGCCTAGTCGAGAAGAAGTTCATCGAGTAGAGGAAGAACATGTTATACTATCCATGTTTAAAGCATTAAAAGATAAAATAGAAATGGGGAATAAACGGTGGAATTCCTTAGAAGCACCGGATTCAGTTTTGTTTCCATGGGACTTAAAGTCTACTTATATCAGATGCCCTTCATTTTTTGATAAACTTACCAAAGAGCCAATTGCACTCCAGGCTATTGAAAATGCCCATGTCTTATTATATTTGGGAGACTCTGTCACAACAGATCATATATCACCTGCAGGAAGTATCGCTAGGAATAGTGCTGCCGCTAAGTATTTGACAAACAGAGGCCTTACCCCTCGTGAATTCAACTCTTACGGAGCTCGAAGAGGTAATGATGCTGTAATGACAAGAGGCACTTTTGCAAATATCAAGCTTTTTAATAAGTTTATTGGAAAACCAGCTCCTAAAACAATTCATTTTCCATCAGGACAGACGCTAGATGTATTTGAGGCTGCAGAGCTGTACCAGAAAGAAGGTATCCCACTGATTATTTTAGCAGGAAAGAAATATGGTTCAGGAAACTCCAGAGACTGGGCTGCCAAAGGACCGTATTTACTGGGTGTGAAAGCTGTTTTGGCCGAAAGTTATGAAAAAATACACAAAGATCATTTGATTGGAATTGGCATAGCTCCACTTCAGTTCCTTCCAGGAGAAAATGCAGATTCCTTGGGCCTCTCCGGTAGAGAAACATTTTCTTTAACATTTCCTGAAGAACTGTCTCCTGGAATTACATTGAATATACAGACAAGCACTGGAAAAGTATTCAGCGTGATTGCTTCGTTTGAAGATGATGTGGAAATAACATTATACAAACATGGAGGATTATTAAACTTTGTGGCACGAAAATTCTCATAG	MDAPKAGYAFEYLIETLNDSSHKKFFDVSKLGTKYDVLPYSIRVLLEAAVRNCDGFLMKKEDVMNILDWKTKQSNVEVPFFPARVLLQDFTGIPAMVDFAAMREAVKTLGGDPEKVHPACPTDLTVDHSLQIDFSKCAIQNAPNPGGGDLQKAGKLSPLKVQPKKLPCRGQTTCRGSCDSGELGRNSGTFSSQIENTPILCPFHLQPVPEPETVLKNQEVEFGRNRERLQFFKWSSRVFKNVAVIPPGTGMAHQINLEYLSRVVFEEKDLLFPDSVVGTDSHITMVNGLGILGWGVGGIETEAVMLGLPVSLTLPEVVGCELTGSSNPFVTSIDVVLGITKHLRQVGVAGKFVEFFGSGVSQLSIVDRTTIANMCPEYGAILSFFPVDNVTLKHLEHTGFSKAKLESMETYLKAVKLFRNDQNSSGEPEYSQVIQINLNSIVPSVSGPKRPQDRVAVTDMKSDFQACLNEKVGFKGFQIAAEKQKDIVSIHYEGSEYKLSHGSVVIAAVISCTNNCNPSVMLAAGLLAKKAVEAGLRVKPYIRTSLSPGSGMVTHYLSSSGVLPYLSKLGFEIVGYGCSICVGNTAPLSDAVLNAVKQGDLVTCGILSGNKNFEGRLCDCVRANYLASPPLVVAYAIAGTVNIDFQTEPLGTDPTGKNIYLHDIWPSREEVHRVEEEHVILSMFKALKDKIEMGNKRWNSLEAPDSVLFPWDLKSTYIRCPSFFDKLTKEPIALQAIENAHVLLYLGDSVTTDHISPAGSIARNSAAAKYLTNRGLTPREFNSYGARRGNDAVMTRGTFANIKLFNKFIGKPAPKTIHFPSGQTLDVFEAAELYQKEGIPLIILAGKKYGSGNSRDWAAKGPYLLGVKAVLAESYEKIHKDHLIGIGIAPLQFLPGENADSLGLSGRETFSLTFPEELSPGITLNIQTSTGKVFSVIASFEDDVEITLYKHGGLLNFVARKFS*	AGT	AAA	TGT	S	K	C
ENST00000285814.9	123	62	1.8020825098010037e-5	74.09756097560975	294	NIFK	641	ATGGCGACTTTTTCTGGCCCGGCTGGGCCAATCCTGTCGCTTAATCCGCAGGAAGATGTCGAGTTTCAAAAGGAGGTGGCGCAGGTTCGCAAGCGCATAACCCAGCGAAAAAAACAAGAACAACTTACTCCTGGAGTAGTCTATGTGCGCCACCTACCTAACCTACTTGACGAAACCCAGATCTTTTCATATTTCTCCCAGTTTGGCACTGTGACACGGTTCAGGCTGTCCAGAAGTAAAAGGACTGGAAATAGCAAAGGCTATGCATTTGTGGAGTTTGAGTCTGAGGATGTTGCCAAAATAGTTGCTGAAACAATGAACAACTACCTGTTTGGTGAAAGACTCTTGGAGTGTCATTTTATGCCACCTGAAAAAGTACATAAAGAACTCTTTAAAGACTGGAATATTCCATTTAAGCAGCCATCATATCCATCAGTGAAACGGTATAATCGGAATCGGACACTAACACAAAAGCTACGGATGGAGGAGCGATTTAAAAAGAAAGAAAGATTACTCAGGAAGAAATTAGCTAAAAAAGGAATTGACTATGATTTTCCTTCTTTGATTTTACAGAAAACGGAAAGTATTTCAAAAACTAATCGTCAGACGTCTACAAAAGGCCAGGTTTTACGTAAGAAGAAGAAAAAAGTTTCAGGTACTCTTGACACTCCTGAGAAGACTGTGGATAGCCAGGGCCCCACACCAGTTTGTACACCAACATTTTTGGAGAGGCGAAAATCTCAAGTGGCTGAACTGAATGATGATGATAAAGATGATGAAATAGTTTTCAAACAGCCCATATCCTGTGTAAAAGAAGAAATACAAGAGACTCAAACACCTACACATTCACGGAAAAAAAGACGAAGAAGCAGCAATCAGTGA	MATFSGPAGPILSLNPQEDVEFQKEVAQVRKRITQRKKQEQLTPGVVYVRHLPNLLDETQIFSYFSQFGTVTRFRLSRSKRTGNSKGYAFVEFESEDVAKIVAETMNNYLFGERLLECHFMPPEKVHKELFKDWNIPFKQPSYPSVKRYNRNRTLTQKLRMEERFKKKERLLRKKLAKKGIDYDFPSLILQKTESISKTNRQTSTKGQVLRKKKKKVSGTLDTPEKTVDSQGPTPVCTPTFLERRKSQVAELNDDDKDDEIVFKQPISCVKEEIQETQTPTHSRKKRRRSSNQ*	CCA	CCT	GAA	P	P	E
ENST00000344626.9	285	15	4.359877039841137e-6	74.01197604790418	1648	SMARCA4	643	ATGTCCACTCCAGACCCACCCCTGGGCGGAACTCCTCGGCCAGGTCCTTCCCCGGGCCCTGGCCCTTCCCCTGGAGCCATGCTGGGCCCTAGCCCGGGTCCCTCGCCGGGCTCCGCCCACAGCATGATGGGGCCCAGCCCAGGGCCGCCCTCAGCAGGACACCCCATCCCCACCCAGGGGCCTGGAGGGTACCCTCAGGACAACATGCACCAGATGCACAAGCCCATGGAGTCCATGCATGAGAAGGGCATGTCGGACGACCCGCGCTACAACCAGATGAAAGGAATGGGGATGCGGTCAGGGGGCCATGCTGGGATGGGGCCCCCGCCCAGCCCCATGGACCAGCACTCCCAAGGTTACCCCTCGCCCCTGGGTGGCTCTGAGCATGCCTCTAGTCCAGTTCCAGCCAGTGGCCCGTCTTCGGGGCCCCAGATGTCTTCCGGGCCAGGAGGTGCCCCGCTGGATGGTGCTGACCCCCAGGCCTTGGGGCAGCAGAACCGGGGCCCAACCCCATTTAACCAGAACCAGCTGCACCAGCTCAGAGCTCAGATCATGGCCTACAAGATGCTGGCCAGGGGGCAGCCCCTCCCCGACCACCTGCAGATGGCGGTGCAGGGCAAGCGGCCGATGCCCGGGATGCAGCAGCAGATGCCAACGCTACCTCCACCCTCGGTGTCCGCAACAGGACCCGGCCCTGGCCCTGGCCCTGGCCCCGGCCCGGGTCCCGGCCCGGCACCTCCAAATTACAGCAGGCCTCATGGTATGGGAGGGCCCAACATGCCTCCCCCAGGACCCTCGGGCGTGCCCCCCGGGATGCCAGGCCAGCCTCCTGGAGGGCCTCCCAAGCCCTGGCCTGAAGGACCCATGGCGAATGCTGCTGCCCCCACGAGCACCCCTCAGAAGCTGATTCCCCCGCAGCCAACGGGCCGCCCTTCCCCCGCGCCCCCTGCCGTCCCACCCGCCGCCTCGCCCGTGATGCCACCGCAGACCCAGTCCCCCGGGCAGCCGGCCCAGCCCGCGCCCATGGTGCCACTGCACCAGAAGCAGAGCCGCATCACCCCCATCCAGAAGCCGCGGGGCCTCGACCCTGTGGAGATCCTGCAGGAGCGCGAGTACAGGCTGCAGGCTCGCATCGCACACCGAATTCAGGAACTTGAAAACCTTCCCGGGTCCCTGGCCGGGGATTTGCGAACCAAAGCGACCATTGAGCTCAAGGCCCTCAGGCTGCTGAACTTCCAGAGGCAGCTGCGCCAGGAGGTGGTGGTGTGCATGCGGAGGGACACAGCGCTGGAGACAGCCCTCAATGCTAAGGCCTACAAGCGCAGCAAGCGCCAGTCCCTGCGCGAGGCCCGCATCACTGAGAAGCTGGAGAAGCAGCAGAAGATCGAGCAGGAGCGCAAGCGCCGGCAGAAGCACCAGGAATACCTCAATAGCATTCTCCAGCATGCCAAGGATTTCAAGGAATATCACAGATCCGTCACAGGCAAAATCCAGAAGCTGACCAAGGCAGTGGCCACGTACCATGCCAACACGGAGCGGGAGCAGAAGAAAGAGAACGAGCGGATCGAGAAGGAGCGCATGCGGAGGCTCATGGCTGAAGATGAGGAGGGGTACCGCAAGCTCATCGACCAGAAGAAGGACAAGCGCCTGGCCTACCTCTTGCAGCAGACAGACGAGTACGTGGCTAACCTCACGGAGCTGGTGCGGCAGCACAAGGCTGCCCAGGTCGCCAAGGAGAAAAAGAAGAAAAAGAAAAAGAAGAAGGCAGAAAATGCAGAAGGACAGACGCCTGCCATTGGGCCGGATGGCGAGCCTCTGGACGAGACCAGCCAGATGAGCGACCTCCCGGTGAAGGTGATCCACGTGGAGAGTGGGAAGATCCTCACAGGCACAGATGCCCCCAAAGCCGGGCAGCTGGAGGCCTGGCTCGAGATGAACCCGGGGTATGAAGTAGCTCCGAGGTCTGATAGTGAAGAAAGTGGCTCAGAAGAAGAGGAAGAGGAGGAGGAGGAAGAGCAGCCGCAGGCAGCACAGCCTCCCACCCTGCCCGTGGAGGAGAAGAAGAAGATTCCAGATCCAGACAGCGATGACGTCTCTGAGGTGGACGCGCGGCACATCATTGAGAATGCCAAGCAAGATGTCGATGATGAATATGGCGTGTCCCAGGCCCTTGCACGTGGCCTGCAGTCCTACTATGCCGTGGCCCATGCTGTCACTGAGAGAGTGGACAAGCAGTCAGCGCTTATGGTCAATGGTGTCCTCAAACAGTACCAGATCAAAGGTTTGGAGTGGCTGGTGTCCCTGTACAACAACAACCTGAACGGCATCCTGGCCGACGAGATGGGCCTGGGGAAGACCATCCAGACCATCGCGCTCATCACGTACCTCATGGAGCACAAACGCATCAATGGGCCCTTCCTCATCATCGTGCCTCTCTCAACGCTGTCCAACTGGGCGTACGAGTTTGACAAGTGGGCCCCCTCCGTGGTGAAGGTGTCTTACAAGGGATCCCCAGCAGCAAGACGGGCCTTTGTCCCCCAGCTCCGGAGTGGGAAGTTCAACGTCTTGCTGACGACGTACGAGTACATCATCAAAGACAAGCACATCCTCGCCAAGATCCGTTGGAAGTACATGATTGTGGACGAAGGTCACCGCATGAAGAACCACCACTGCAAGCTGACGCAGGTGCTCAACACGCACTATGTGGCACCCCGCCGCCTGCTGCTGACGGGCACACCGCTGCAGAACAAGCTTCCCGAGCTCTGGGCGCTGCTCAACTTCCTGCTGCCCACCATCTTCAAGAGCTGCAGCACCTTCGAGCAGTGGTTTAACGCACCCTTTGCCATGACCGGGGAAAAGGTGGACCTGAATGAGGAGGAAACCATTCTCATCATCCGGCGTCTCCACAAAGTGCTGCGGCCCTTCTTGCTCCGACGACTCAAGAAGGAAGTCGAGGCCCAGTTGCCCGAAAAGGTGGAGTACGTCATCAAGTGCGACATGTCTGCGCTGCAGCGAGTGCTCTACCGCCACATGCAGGCCAAGGGCGTGCTGCTGACTGATGGCTCCGAGAAGGACAAGAAGGGCAAAGGCGGCACCAAGACCCTGATGAACACCATCATGCAGCTGCGGAAGATCTGCAACCACCCCTACATGTTCCAGCACATCGAGGAGTCCTTTTCCGAGCACTTGGGGTTCACTGGCGGCATTGTCCAAGGGCTGGACCTGTACCGAGCCTCGGGTAAATTTGAGCTTCTTGATAGAATTCTTCCCAAACTCCGAGCAACCAACCACAAAGTGCTGCTGTTCTGCCAAATGACCTCCCTCATGACCATCATGGAAGATTACTTTGCGTATCGCGGCTTTAAATACCTCAGGCTTGATGGAACCACGAAGGCGGAGGACCGGGGCATGCTGCTGAAAACCTTCAACGAGCCCGGCTCTGAGTACTTCATCTTCCTGCTCAGCACCCGGGCTGGGGGGCTCGGCCTGAACCTCCAGTCGGCAGACACTGTGATCATTTTTGACAGCGACTGGAATCCTCACCAGGACCTGCAAGCGCAGGACCGAGCCCACCGCATCGGGCAGCAGAACGAGGTGCGTGTGCTCCGCCTCTGCACCGTCAACAGCGTGGAGGAGAAGATCCTAGCTGCAGCCAAGTACAAGCTCAACGTGGACCAGAAGGTGATCCAGGCCGGCATGTTCGACCAGAAGTCCTCCAGCCATGAGCGGCGCGCCTTCCTGCAGGCCATCCTGGAGCACGAGGAGCAGGATGAGAGCAGACACTGCAGCACGGGCAGCGGCAGTGCCAGCTTCGCCCACACTGCCCCTCCGCCAGCGGGCGTCAACCCCGACTTGGAGGAGCCACCTCTAAAGGAGGAAGACGAGGTGCCCGACGACGAGACCGTCAACCAGATGATCGCCCGGCACGAGGAGGAGTTTGATCTGTTCATGCGCATGGACCTGGACCGCAGGCGCGAGGAGGCCCGCAACCCCAAGCGGAAGCCGCGCCTCATGGAGGAGGACGAGCTCCCCTCGTGGATCATCAAGGACGACGCGGAGGTGGAGCGGCTGACCTGTGAGGAGGAGGAGGAGAAGATGTTCGGCCGTGGCTCCCGCCACCGCAAGGAGGTGGACTACAGCGACTCACTGACGGAGAAGCAGTGGCTCAAGGCCATCGAGGAGGGCACGCTGGAGGAGATCGAAGAGGAGGTCCGGCAGAAGAAATCATCACGGAAGCGCAAGCGAGACAGCGACGCCGGCTCCTCCACCCCGACCACCAGCACCCGCAGCCGCGACAAGGACGACGAGAGCAAGAAGCAGAAGAAGCGCGGGCGGCCGCCTGCCGAGAAACTCTCCCCTAACCCACCCAACCTCACCAAGAAGATGAAGAAGATTGTGGATGCCGTGATCAAGTACAAGGACAGCAGCAGTGGACGTCAGCTCAGCGAGGTCTTCATCCAGCTGCCCTCGCGAAAGGAGCTGCCCGAGTACTACGAGCTCATCCGCAAGCCCGTGGACTTCAAGAAGATAAAGGAGCGCATTCGCAACCACAAGTACCGCAGCCTCAACGACCTAGAGAAGGACGTCATGCTCCTGTGCCAGAACGCACAGACCTTCAACCTGGAGGGCTCCCTGATCTATGAAGACTCCATCGTCTTGCAGTCGGTCTTCACCAGCGTGCGGCAGAAAATCGAGAAGGAGGATGACAGTGAAGGCGAGGAGAGTGAGGAGGAGGAAGAGGGCGAGGAGGAAGGCTCCGAATCCGAATCTCGGTCCGTCAAAGTGAAGATCAAGCTTGGCCGGAAGGAGAAGGCACAGGACCGGCTGAAGGGCGGCCGGCGGCGGCCGAGCCGAGGGTCCCGAGCCAAGCCGGTCGTGAGTGACGATGACAGTGAGGAGGAACAAGAGGAGGACCGCTCAGGAAGTGGCAGCGAAGAAGACTGA	MSTPDPPLGGTPRPGPSPGPGPSPGAMLGPSPGPSPGSAHSMMGPSPGPPSAGHPIPTQGPGGYPQDNMHQMHKPMESMHEKGMSDDPRYNQMKGMGMRSGGHAGMGPPPSPMDQHSQGYPSPLGGSEHASSPVPASGPSSGPQMSSGPGGAPLDGADPQALGQQNRGPTPFNQNQLHQLRAQIMAYKMLARGQPLPDHLQMAVQGKRPMPGMQQQMPTLPPPSVSATGPGPGPGPGPGPGPGPAPPNYSRPHGMGGPNMPPPGPSGVPPGMPGQPPGGPPKPWPEGPMANAAAPTSTPQKLIPPQPTGRPSPAPPAVPPAASPVMPPQTQSPGQPAQPAPMVPLHQKQSRITPIQKPRGLDPVEILQEREYRLQARIAHRIQELENLPGSLAGDLRTKATIELKALRLLNFQRQLRQEVVVCMRRDTALETALNAKAYKRSKRQSLREARITEKLEKQQKIEQERKRRQKHQEYLNSILQHAKDFKEYHRSVTGKIQKLTKAVATYHANTEREQKKENERIEKERMRRLMAEDEEGYRKLIDQKKDKRLAYLLQQTDEYVANLTELVRQHKAAQVAKEKKKKKKKKKAENAEGQTPAIGPDGEPLDETSQMSDLPVKVIHVESGKILTGTDAPKAGQLEAWLEMNPGYEVAPRSDSEESGSEEEEEEEEEEQPQAAQPPTLPVEEKKKIPDPDSDDVSEVDARHIIENAKQDVDDEYGVSQALARGLQSYYAVAHAVTERVDKQSALMVNGVLKQYQIKGLEWLVSLYNNNLNGILADEMGLGKTIQTIALITYLMEHKRINGPFLIIVPLSTLSNWAYEFDKWAPSVVKVSYKGSPAARRAFVPQLRSGKFNVLLTTYEYIIKDKHILAKIRWKYMIVDEGHRMKNHHCKLTQVLNTHYVAPRRLLLTGTPLQNKLPELWALLNFLLPTIFKSCSTFEQWFNAPFAMTGEKVDLNEEETILIIRRLHKVLRPFLLRRLKKEVEAQLPEKVEYVIKCDMSALQRVLYRHMQAKGVLLTDGSEKDKKGKGGTKTLMNTIMQLRKICNHPYMFQHIEESFSEHLGFTGGIVQGLDLYRASGKFELLDRILPKLRATNHKVLLFCQMTSLMTIMEDYFAYRGFKYLRLDGTTKAEDRGMLLKTFNEPGSEYFIFLLSTRAGGLGLNLQSADTVIIFDSDWNPHQDLQAQDRAHRIGQQNEVRVLRLCTVNSVEEKILAAAKYKLNVDQKVIQAGMFDQKSSSHERRAFLQAILEHEEQDESRHCSTGSGSASFAHTAPPPAGVNPDLEEPPLKEEDEVPDDETVNQMIARHEEEFDLFMRMDLDRRREEARNPKRKPRLMEEDELPSWIIKDDAEVERLTCEEEEEKMFGRGSRHRKEVDYSDSLTEKQWLKAIEEGTLEEIEEEVRQKKSSRKRKRDSDAGSSTPTTSTRSRDKDDESKKQKKRGRPPAEKLSPNPPNLTKKMKKIVDAVIKYKDSSSGRQLSEVFIQLPSRKELPEYYELIRKPVDFKKIKERIRNHKYRSLNDLEKDVMLLCQNAQTFNLEGSLIYEDSIVLQSVFTSVRQKIEKEDDSEGEESEEEEEGEEEGSESESRSVKVKIKLGRKEKAQDRLKGGRRRPSRGSRAKPVVSDDDSEEEQEEDRSGSGSEED*	TGG	CCT	GAA	W	P	E
ENST00000398092.4	69	94	2.7321896116337796e-5	74.00746268656717	211	AC073610.2	644	ATGGGCAATATCTTTGGAAACCTTCTCAAGAGCCTGATTGGGAAGAAGGAGATGCGCATCCTGATGGTGGGCCTGGATGCCGCAGGAAAGACCACCATCCTATACAAGCTGAAACTCGGGGAGATCGTCACCACCATCCCTACCATTGGGTTCAATGTGGAGACAGTGGAGTATAAGAACATCAGCTTTACAGTGTGGGATGTGGGTGGCCAGGACAAGATTCGACCCCTCTGGAGACACTACTTCCAGAACACCCAAGGGTTGATATTTGTGGTCGACAGCAATGATCGGGAGCGAGTAAATGAGGCCCGGGAAGAGCTGATGAGAATGCTGGCGGAGGACGAGCTCCGGGATGCTGTACTCCTTGTCTTTGCAAACAAACAGGATGGGCACGATCTCGGCTCACTGCAACCTCCGCCTCCCGGGTTCAAGCAATTCTCCTGTCTCAGCCTCCCCTCAGTGCACTTTTATAAACCGTCCTCAGAACCCTTGGGAAGCCCAAGATCGTCAAAAAGAGAACCAAGAAGTTTATCCGGCACCAGTCTGACCGATATGTCAAAATTAAGCGTAACCGGCGGAAACCCAGAGGTATTGACAACAGGGTTCGTGGAAGGTTCAAGGGTTAGATCTTGA	MGNIFGNLLKSLIGKKEMRILMVGLDAAGKTTILYKLKLGEIVTTIPTIGFNVETVEYKNISFTVWDVGGQDKIRPLWRHYFQNTQGLIFVVDSNDRERVNEAREELMRMLAEDELRDAVLLVFANKQDGHDLGSLQPPPPGFKQFSCLSLPSVHFYKPSSEPLGSPRSSKREPRSLSGTSLTDMSKLSVTGGNPEVLTTGFVEGSRVRS*	GTG	GGT	GGC	V	G	G
ENST00000273130.9	180	30	8.719754079682275e-6	73.80281690140845	524	DYNC1LI1	649	ATGGCGGCCGTGGGGCGAGTCGGCTCCTTCGGTTCTTCTCCGCCGGGATTATCCTCGACTTACACTGGCGGCCCCTTGGGCAACGAGATAGCGTCGGGCAACGGTGGCGCCGCGGCAGGCGACGACGAGGACGGGCAGAACCTTTGGTCCTGCATCCTCAGCGAGGTCTCCACCCGCTCGCGCTCCAAGCTCCCTGCGGGGAAGAACGTGCTACTGCTGGGTGAAGATGGAGCTGGAAAAACAAGCTTAATAAGAAAAATTCAGGGAATAGAGGAGTATAAGAAAGGAAGAGGATTGGAATATTTGTACTTAAATGTGCATGATGAAGACAGGGATGATCAAACAAGATGTAATGTTTGGATCTTAGATGGAGACCTATATCACAAAGGCCTCCTTAAATTTTCACTGGATGCCGTATCTCTGAAGGATACTCTAGTTATGCTGGTTGTTGACATGTCAAAGCCTTGGACTGCTTTGGATTCTTTACAGAAATGGGCAAGTGTTGTTAGAGAACATGTTGACAAACTGAAAATCCCTCCTGAAGAAATGAAACAAATGGAACAAAAGTTGATTAGAGACTTCCAAGAATATGTAGAGCCAGGAGAAGACTTCCCGGCTTCTCCCCAGAGAAGAAATACTGCGTCACAAGAAGACAAAGATGACAGTGTAGTTTTACCTCTGGGTGCGGATACACTTACACATAACTTGGGCATTCCAGTACTAGTAGTTTGCACAAAGTGTGATGCCATTAGTGTATTGGAGAAAGAACATGACTACAGAGATGAACATTTTGATTTTATTCAGTCACATATCCGGAAGTTTTGTTTACAGTATGGTGCAGCACTTATTTACACTTCAGTAAAAGAAAACAAAAATATAGACTTAGTATATAAATACATCGTTCAGAAACTATATGGATTTCCCTATAAGATTCCTGCTGTTGTTGTGGAAAAGGATGCAGTATTTATTCCAGCAGGGTGGGATAATGATAAGAAAATAGGAATATTACATGAAAATTTTCAAACATTAAAAGCAGAAGATAATTTTGAAGACATCATAACTAAACCACCTGTTCGAAAGTTTGTACATGAGAAGGAAATTATGGCAGAAGATGATCAGGTGTTTCTTATGAAGCTACAGTCCCTTTTAGCAAAGCAACCACCAACTGCAGCTGGAAGGCCTGTGGATGCCTCACCAAGAGTCCCAGGAGGCTCCCCACGAACACCAAATAGATCTGTATCATCTAATGTTGCCAGCGTGTCACCCATTCCTGCTGGGTCAAAAAAAATTGATCCAAACATGAAAGCTGGAGCTACAAGTGAAGGCGTTCTGGCAAATTTCTTCAACAGTTTGTTGAGTAAAAAGACTGGCTCTCCAGGAGGCCCTGGTGTGAGTGGTGGTAGCCCTGCAGGTGGGGCTGGAGGTGGAAGCAGTGGTTTACCACCATCCACCAAAAAGTCAGGCCAGAAGCCTGTCTTAGATGTTCATGCAGAACTAGACAGAATTACACGAAAACCAGTTACAGTTTCTCCCACAACACCTACATCTCCTACGGAAGGAGAAGCTTCTTGA	MAAVGRVGSFGSSPPGLSSTYTGGPLGNEIASGNGGAAAGDDEDGQNLWSCILSEVSTRSRSKLPAGKNVLLLGEDGAGKTSLIRKIQGIEEYKKGRGLEYLYLNVHDEDRDDQTRCNVWILDGDLYHKGLLKFSLDAVSLKDTLVMLVVDMSKPWTALDSLQKWASVVREHVDKLKIPPEEMKQMEQKLIRDFQEYVEPGEDFPASPQRRNTASQEDKDDSVVLPLGADTLTHNLGIPVLVVCTKCDAISVLEKEHDYRDEHFDFIQSHIRKFCLQYGAALIYTSVKENKNIDLVYKYIVQKLYGFPYKIPAVVVEKDAVFIPAGWDNDKKIGILHENFQTLKAEDNFEDIITKPPVRKFVHEKEIMAEDDQVFLMKLQSLLAKQPPTAAGRPVDASPRVPGGSPRTPNRSVSSNVASVSPIPAGSKKIDPNMKAGATSEGVLANFFNSLLSKKTGSPGGPGVSGGSPAGGAGGGSSGLPPSTKKSGQKPVLDVHAELDRITRKPVTVSPTTPTSPTEGEAS*	CCT	CCT	GAA	P	P	E
ENST00000317089.10	326	112	3.255374856414716e-5	73.77352472089314	413	DNAJA2	650	ATGGCTAACGTGGCTGACACGAAGCTGTACGACATCCTGGGCGTCCCGCCCGGCGCCAGCGAGAACGAGCTGAAGAAGGCATACAGAAAGTTAGCCAAGGAATATCATCCTGATAAGAATCCAAATGCAGGAGACAAATTTAAAGAAATAAGTTTTGCATATGAAGTACTATCAAATCCTGAGAAGCGTGAGTTATATGACAGATACGGAGAGCAAGGTCTTCGGGAAGGCAGCGGCGGAGGTGGTGGCATGGATGATATTTTCTCTCACATTTTTGGTGGGGGATTGTTCGGCTTCATGGGCAATCAGAGTAGAAGTCGAAATGGCAGAAGAAGAGGAGAGGACATGATGCATCCACTCAAAGTATCTTTAGAAGATCTGTATAATGGCAAGACAACCAAACTACAACTTAGCAAGAATGTGCTCTGTAGTGCATGCAGTGGCCAAGGCGGAAAGTCTGGAGCTGTCCAAAAGTGTAGTGCTTGTCGAGGTCGAGGTGTGCGCATCATGATCAGACAGCTGGCTCCAGGGATGGTACAACAGATGCAGTCTGTGTGCTCTGATTGTAATGGAGAAGGAGAGGTAATTAATGAAAAAGACCGCTGTAAAAAATGTGAAGGGAAGAAGGTGATTAAAGAAGTCAAGATTCTTGAAGTCCACGTAGACAAAGGCATGAAACATGGACAGAGAATTACATTCACTGGGGAAGCAGACCAGGCCCCAGGAGTGGAACCCGGAGACATTGTTCTTTTGCTACAGGAGAAAGAACATGAGGTATTTCAGAGAGATGGGAATGATTTGCACATGACATATAAAATAGGACTTGTTGAAGCTCTATGTGGATTTCAGTTCACATTTAAGCACCTTGATGGACGTCAGATTGTGGTGAAATACCCCCCTGGCAAAGTAATTGAACCAGGGTGTGTTCGTGTAGTTCGAGGTGAAGGGATGCCGCAGTATCGTAATCCCTTTGAAAAAGGTGATCTTTACATAAAGTTTGATGTGCAGTTTCCTGAAAACAACTGGATCAACCCAGACAAGCTTTCTGAACTAGAAGATCTTCTGCCATCTAGACCGGAAGTTCCTAACATAATTGGAGAAACAGAGGAGGTAGAGCTTCAGGAATTTGATAGCACTCGAGGCTCAGGAGGTGGTCAGAGGCGTGAAGCCTATAATGATAGCTCTGATGAAGAAAGCAGCAGCCATCATGGACCTGGAGTGCAGTGTGCCCATCAGTAA	MANVADTKLYDILGVPPGASENELKKAYRKLAKEYHPDKNPNAGDKFKEISFAYEVLSNPEKRELYDRYGEQGLREGSGGGGGMDDIFSHIFGGGLFGFMGNQSRSRNGRRRGEDMMHPLKVSLEDLYNGKTTKLQLSKNVLCSACSGQGGKSGAVQKCSACRGRGVRIMIRQLAPGMVQQMQSVCSDCNGEGEVINEKDRCKKCEGKKVIKEVKILEVHVDKGMKHGQRITFTGEADQAPGVEPGDIVLLLQEKEHEVFQRDGNDLHMTYKIGLVEALCGFQFTFKHLDGRQIVVKYPPGKVIEPGCVRVVRGEGMPQYRNPFEKGDLYIKFDVQFPENNWINPDKLSELEDLLPSRPEVPNIIGETEEVELQEFDSTRGSGGGQRREAYNDSSDEESSSHHGPGVQCAHQ*	GAA	AAA	GGT	E	K	G
ENST00000369755.4	218	22	6.394486325100335e-6	73.69105691056912	1236	SLK	652	ATGTCCTTCTTCAATTTCCGTAAGATCTTCAAGTTGGGGAGCGAGAAGAAGAAGAAGCAGTACGAACACGTGAAGAGGGACCTGAACCCCGAAGACTTTTGGGAGATTATAGGAGAACTGGGCGACGGAGCCTTTGGGAAAGTGTACAAGGCCCAGAATAAAGAGACCAGTGTTTTAGCTGCTGCAAAAGTGATTGACACTAAATCTGAAGAAGAACTTGAAGATTACATGGTAGAGATTGACATATTAGCATCTTGTGATCACCCAAATATAGTCAAGCTTCTAGATGCCTTCTATTATGAGAACAATCTTTGGATCCTCATTGAATTTTGTGCAGGTGGAGCAGTAGATGCTGTGATGCTTGAACTTGAGAGACCATTAACTGAGTCCCAAATACAAGTAGTTTGCAAGCAGACTTTAGATGCATTGAACTACTTACATGATAATAAGATCATCCACAGAGATCTGAAGGCTGGCAACATTCTCTTTACCTTAGATGGAGATATCAAATTGGCGGATTTTGGAGTATCAGCTAAAAACACGAGGACAATTCAAAGAAGAGATTCCTTTATTGGTACACCATATTGGATGGCTCCTGAAGTAGTCATGTGTGAAACATCTAAGGACAGACCCTATGACTACAAAGCTGATGTTTGGTCCCTGGGTATCACTTTAATAGAAATGGCTGAGATAGAACCACCTCATCATGAATTAAATCCAATGCGAGTGCTGCTAAAAATAGCAAAATCTGAGCCACCTACATTAGCACAGCCATCCAGATGGTCTTCAAATTTTAAGGACTTTCTAAAGAAATGCTTAGAAAAGAATGTGGATGCCAGGTGGACTACATCTCAGCTGCTGCAGCATCCCTTTGTTACTGTTGATTCCAACAAACCCATCCGAGAATTGATTGCAGAGGCGAAGGCTGAAGTAACAGAAGAAGTTGAAGATGGCAAAGAGGAAGATGAAGAGGAGGAAACAGAAAATTCTCTGCCAATACCTGCAAGTAAGCGTGCATCTTCTGACCTTAGTATCGCCAGCTCTGAAGAAGATAAACTTTCACAAAATGCTTGTATTTTGGAGTCTGTCTCAGAAAAAACAGAACGTAGTAACTCTGAAGATAAACTCAACAGCAAAATTCTTAATGAAAAACCCACCACTGATGAACCTGAAAAGGCTGTGGAGGATATTAATGAACATATTACCGATGCTCAGTTAGAAGCAATGACTGAACTCCATGACAGAACAGCAGTAATCAAGGAGAATGAAAGAGAGAAGAGGCCCAAGCTTGAAAATCTGCCTGACACAGAAGACCAAGAAACTGTGGACATTAATTCAGTCAGTGAAGGAAAAGAGAATAATATAATGATAACCTTAGAAACAAATATTGAACATAATCTAAAATCTGAGGAAGAAAAGGATCAGGAAAAGCAACAGATGTTTGAAAATAAGCTTATAAAATCTGAAGAAATTAAAGATACTATTTTGCAAACAGTAGATTTAGTTTCTCAAGAGACTGGAGAAAAAGAGGCAAATATTCAGGCAGTTGATAGTGAAGTTGGGCTTACAAAGGAAGACACCCAAGAGAAATTGGGGGAAGACGACAAAACTCAAAAAGATGTGATCAGCAATACAAGTGATGTGATAGGAACATGTGAGGCAGCAGATGTGGCTCAGAAAGTGGATGAAGACAGTGCTGAGGATACGCAGAGTAATGATGGGAAAGAAGTGGTCGAAGTAGGCCAGAAATTAATTAATAAGCCCATGGTGGGTCCTGAGGCTGGTGGTACTAAGGAAGTTCCTATTAAAGAAATAGTTGAAATGAATGAAATAGAAGAAGGTAAAAATAAGGAACAAGCAATAAACAGTTCAGAGAACATAATGGACATCAATGAGGAACCAGGAACAACTGAAGGTGAAGAAATCACTGAGTCAAGTAGCACTGAAGAAATGGAGGTCAGAAGTGTGGTGGCTGATACTGACCAAAAGGCTTTAGGAAGTGAAGTTCAGGATGCTTCTAAAGTCACTACTCAGATAGATAAAGAGAAAAAAGAAATTCCAGTGTCAATTAAAAAAGAGCCTGAAGTTACTGTAGTTTCACAGCCCACTGAACCTCAGCCTGTTCTAATACCCAGTATTAATATCAACTCTGACAGTGGAGAAAATAAAGAAGAAATAGGTTCTTTATCAAAAACTGAAACTATTCTGCCACCAGAATCTGAGAATCCAAAGGAAAATGATAATGATTCAGGCACTGGTTCCACTGCTGATACTAGCAGTATTGACTTGAATTTATCCATCTCTAGCTTTCTAAGTAAAACTAAAGACAGTGGATCGATATCTTTACAAGAAACAAGAAGACAAAAGAAAACATTGAAGAAAACACGCAAATTTATTGTTGATGGTGTAGAAGTGAGTGTAACAACATCAAAGATAGTTACAGATAGTGATTCCAAAACTGAAGAATTGCGGTTTCTTAGACGTCAGGAACTTCGGGAATTAAGATTTCTTCAGAAAGAAGAGCAAAGAGCCCAACAACAGCTCAATAGCAAACTACAGCAACAACGAGAACAAATTTTCCGGCGCTTTGAGCAGGAAATGATGAGTAAAAAGCGACAATATGACCAGGAAATTGAGAATCTAGAAAAACAGCAGAAACAGACTATCGAACGCCTGGAACAAGAGCACACAAATCGCTTGCGAGATGAAGCCAAACGCATCAAAGGAGAACAAGAGAAAGAGTTGTCCAAATTTCAGAATATGCTGAAGAACCGAAAGAAGGAGGTTATAAATGAAGTGGAGAAAGCACCCAAAGAGCTGAGAAAAGAGCTCATGAAACGCAGGAAAGAGGAGCTTGCACAAAGCCAGCATGCTCAGGAACAAGAGTTTGTTCAGAAACAACAGCAAGAATTAGATGGCTCTCTGAAAAAGATCATCCAGCAGCAGAAGGCAGAGTTAGCTAATATTGAGAGAGAGTGCCTGAATAACAAGCAACAGCTCATGAGAGCTCGAGAAGCTGCAATTTGGGAGCTCGAAGAACGACACTTACAAGAAAAACACCAGCTGCTCAAACAGCAGCTTAAAGATCAGTATTTCATGCAAAGACATCAGCTACTTAAGCGCCACGAGAAGGAAACAGAGCAAATGCAGCGTTACAATCAAAGACTTATTGAGGAATTGAAAAACAGACAGACTCAAGAAAGAGCAAGACTGCCCAAGATTCAGCGCAGTGAAGCCAAGACTCGAATGGCCATGTTTAAGAAGAGTTTGAGAATTAACTCAACAGCCACACCAGATCAGGACCGTGATAAAATTAAACAGTTTGCTGCACAAGAAGAAAAGAGGCAGAAAAATGAGAGAATGGCTCAGCATCAGAAACATGAGAATCAAATGCGAGATCTTCAGTTGCAGTGTGAAGCCAATGTCCGCGAACTGCATCAGCTGCAGAATGAAAAATGCCACTTGTTGGTTGAGCATGAGACTCAGAAACTGAAGGAGTTAGATGAGGAACATAGCCAAGAATTAAAGGAGTGGAGAGAGAAATTGAGACCTAGGAAAAAGACACTGGAAGAAGAGTTTGCCAGGAAACTACAGGAACAGGAAGTATTCTTTAAAATGACTGGGGAGTCTGAATGCCTTAACCCATCAACACAGAGCCGGATTTCCAAATTTTATCCTATTCCCAGCTTGCATTCCACCGGATCATAA	MSFFNFRKIFKLGSEKKKKQYEHVKRDLNPEDFWEIIGELGDGAFGKVYKAQNKETSVLAAAKVIDTKSEEELEDYMVEIDILASCDHPNIVKLLDAFYYENNLWILIEFCAGGAVDAVMLELERPLTESQIQVVCKQTLDALNYLHDNKIIHRDLKAGNILFTLDGDIKLADFGVSAKNTRTIQRRDSFIGTPYWMAPEVVMCETSKDRPYDYKADVWSLGITLIEMAEIEPPHHELNPMRVLLKIAKSEPPTLAQPSRWSSNFKDFLKKCLEKNVDARWTTSQLLQHPFVTVDSNKPIRELIAEAKAEVTEEVEDGKEEDEEEETENSLPIPASKRASSDLSIASSEEDKLSQNACILESVSEKTERSNSEDKLNSKILNEKPTTDEPEKAVEDINEHITDAQLEAMTELHDRTAVIKENEREKRPKLENLPDTEDQETVDINSVSEGKENNIMITLETNIEHNLKSEEEKDQEKQQMFENKLIKSEEIKDTILQTVDLVSQETGEKEANIQAVDSEVGLTKEDTQEKLGEDDKTQKDVISNTSDVIGTCEAADVAQKVDEDSAEDTQSNDGKEVVEVGQKLINKPMVGPEAGGTKEVPIKEIVEMNEIEEGKNKEQAINSSENIMDINEEPGTTEGEEITESSSTEEMEVRSVVADTDQKALGSEVQDASKVTTQIDKEKKEIPVSIKKEPEVTVVSQPTEPQPVLIPSININSDSGENKEEIGSLSKTETILPPESENPKENDNDSGTGSTADTSSIDLNLSISSFLSKTKDSGSISLQETRRQKKTLKKTRKFIVDGVEVSVTTSKIVTDSDSKTEELRFLRRQELRELRFLQKEEQRAQQQLNSKLQQQREQIFRRFEQEMMSKKRQYDQEIENLEKQQKQTIERLEQEHTNRLRDEAKRIKGEQEKELSKFQNMLKNRKKEVINEVEKAPKELRKELMKRRKEELAQSQHAQEQEFVQKQQQELDGSLKKIIQQQKAELANIERECLNNKQQLMRAREAAIWELEERHLQEKHQLLKQQLKDQYFMQRHQLLKRHEKETEQMQRYNQRLIEELKNRQTQERARLPKIQRSEAKTRMAMFKKSLRINSTATPDQDRDKIKQFAAQEEKRQKNERMAQHQKHENQMRDLQLQCEANVRELHQLQNEKCHLLVEHETQKLKELDEEHSQELKEWREKLRPRKKTLEEEFARKLQEQEVFFKMTGESECLNPSTQSRISKFYPIPSLHSTGS*	GAT	GTT	TGG	D	V	W
ENST00000374793.8	159	19	5.522510917132108e-6	73.66343042071196	1198	SMC2	653	ATGCATATTAAGTCAATTATTCTAGAGGGATTCAAGTCCTATGCTCAGAGGACCGAAGTCAATGGTTTTGACCCCCTCTTCAATGCTATCACTGGCTTAAATGGTAGTGGGAAATCCAACATATTGGACTCCATCTGCTTTTTGCTGGGCATCTCCAACCTGTCTCAGGTTCGGGCTTCTAATTTACAAGATTTAGTTTACAAAAATGGGCAGGCTGGTATTACCAAAGCCTCTGTGTCAATCACTTTTGATAATTCTGACAAAAAGCAAAGTCCTTTAGGATTTGAGGTTCATGATGAAATCACAGTAACAAGGCAGGTGGTTATTGGTGGTAGAAATAAATATTTAATCAATGGAGTCAATGCCAACAACACCAGAGTACAGGATCTCTTCTGTTCTGTTGGCCTTAATGTTAACAACCCTCACTTTCTCATCATGCAGGGCCGAATTACAAAAGTATTGAATATGAAACCTCCAGAGATTTTATCCATGATAGAAGAAGCAGCTGGAACCAGGATGTATGAATACAAAAAAATAGCTGCACAGAAAACTATAGAAAAAAAGGAGGCTAAGCTGAAAGAAATTAAGACGATACTTGAAGAAGAGATTACTCCAACCATTCAAAAATTAAAAGAGGAAAGATCGTCCTACTTGGAGTACCAAAAAGTAATGAGAGAAATAGAACATTTGAGTCGTTTATATATTGCTTATCAGTTTTTGCTGGCTGAAGATACCAAAGTACGCTCAGCTGAGGAATTAAAAGAAATGCAAGATAAAGTTATAAAGCTTCAGGAAGAATTGTCTGAGAATGATAAAAAAATAAAAGCACTTAATCATGAAATAGAAGAATTGGAAAAAAGAAAAGATAAGGAAACTGGAGGTATACTTCGATCTTTAGAAGATGCTCTTGCAGAGGCTCAGCGAGTTAATACTAAATCTCAAAGCGCATTTGATCTCAAGAAGAAAAATCTGGCATGTGAGGAAAGCAAACGCAAAGAGCTGGAAAAAAATATGGTTGAGGACTCAAAAACTTTAGCAGCAAAGGAAAAAGAGGTTAAAAAGATAACAGATGGACTGCATGCCCTTCAAGAAGCAAGTAATAAAGATGCTGAAGCTCTGGCAGCTGCACAGCAGCACTTCAATGCTGTTTCCGCTGGCCTGTCCAGTAATGAAGATGGAGCAGAAGCAACTCTTGCTGGTCAAATGATGGCCTGTAAAAATGATATAAGTAAAGCTCAGACAGAAGCCAAACAGGCTCAGATGAAGTTGAAGCATGCTCAACAGGAATTAAAGAATAAACAAGCTGAAGTTAAGAAGATGGATAGTGGCTACAGGAAGGATCAAGAAGCTCTAGAAGCTGTAAAAAGACTTAAAGAAAAACTTGAAGCTGAAATGAAAAAGCTAAATTATGAAGAAAATAAAGAGGAAAGCCTTTTGGAAAAGCGCAGGCAGCTGTCTCGTGATATTGGTAGATTGAAAGAAACATATGAAGCTCTATTAGCCAGATTTCCCAATCTTCGATTTGCATACAAGGATCCAGAGAAGAACTGGAATAGAAATTGTGTGAAAGGACTTGTGGCTTCTCTGATTAGTGTGAAAGACACTTCTGCAACCACAGCTTTAGAATTAGTGGCTGGAGAACGACTCTACAATGTTGTAGTAGACACAGAAGTTACTGGTAAAAAGCTACTAGAAAGGGGGGAACTGAAACGTCGATACACTATAATTCCACTCAATAAAATTTCAGCCAGATGTATTGCACCAGAAACTCTGAGAGTTGCTCAGAATCTTGTTGGCCCTGACAACGTTCATGTGGCTCTTTCCTTGGTTGAATATAAACCAGAACTTCAGAAAGCAATGGAGTTTGTCTTTGGAACAACATTTGTTTGTGACAATATGGATAATGCCAAAAAAGTGGCCTTTGATAAGAGGATAATGACTAGAACTGTAACTCTCGGAGGTGATGTGTTTGATCCTCATGGGACATTGAGTGGAGGTGCTCGATCCCAGGCAGCTTCCATTTTAACCAAGTTTCAAGAACTCAAAGATGTTCAGGATGAACTGAGAATCAAAGAGAATGAGCTGCGGGCTCTAGAAGAGGAATTAGCAGGTCTTAAAAACACTGCTGAAAAGTATCGCCAACTAAAACAGCAGTGGGAGATGAAAACTGAAGAGGCAGATTTATTACAAACCAAGCTCCAGCAAAGCTCATATCACAAGCAACAAGAAGAATTAGATGCCCTTAAAAAAACCATTGAGGAAAGTGAGGAGACTTTGAAAAACACTAAAGAAATCCAAAGAAAAGCAGAAGAAAAATATGAAGTATTGGAAAATAAAATGAAAAATGCAGAAGCTGAAAGAGAGCGAGAACTGAAAGATGCTCAGAAAAAACTGGATTGTGCCAAAACAAAGGCAGATGCATCTAGCAAGAAGATGAAAGAAAAACAACAGGAAGTTGAAGCTATCACTCTGGAACTGGAAGAGCTCAAGAGAGAGCATACATCTTACAAACAACAGCTTGAAGCTGTAAATGAAGCTATCAAATCCTATGAAAGTCAGATTGAAGTAATGGCAGCTGAGGTGGCTAAAAATAAGGAGTCAGTAAATAAAGCTCAAGAAGAGGTGACCAAGCAAAAAGAGGTGATAACAGCCCAAGACACTGTAATTAAAGCTAAATATGCAGAAGTGGCAAAACACAAGGAGCAAAACAATGATTCTCAGCTTAAAATTAAGGAATTAGACCACAACATCAGCAAACATAAACGGGAGGCTGAAGATGGTGCTGCAAAGGTATCCAAAATGTTGAAAGATTATGACTGGATTAATGCAGAGAGACACCTCTTTGGCCAACCCAATAGTGCCTATGATTTCAAAACTAACAACCCTAAAGAAGCTGGTCAGAGACTTCAGAAGTTGCAAGAAATGAAGGAGAAACTAGGAAGAAATGTCAATATGAGAGCTATGAATGTATTGACAGAAGCTGAAGAGCGATACAATGACTTGATGAAGAAGAAGAGAATTGTAGAAAATGACAAATCCAAAATTCTTACAACTATAGAAGACCTTGACCAGAAGAAAAACCAAGCCCTAAATATTGCATGGCAAAAGGTGAACAAGGACTTTGGGTCTATTTTTTCTACTCTTTTGCCTGGTGCTAATGCTATGCTTGCACCACCAGAGGGTCAAACTGTTTTGGATGGTCTGGAGTTCAAGGTTGCCTTGGGAAATACCTGGAAAGAAAACCTAACTGAACTTAGTGGTGGTCAGAGGTCTTTAGTGGCCTTGTCATTAATACTGTCCATGCTTCTCTTCAAACCTGCTCCAATTTATATCCTTGATGAGGTAGATGCAGCCTTGGATCTTTCTCATACCCAAAACATTGGACAGATGCTGCGTACTCATTTCACACATTCTCAGTTCATTGTGGTGTCACTAAAAGAAGGTATGTTCAACAATGCAAACGTTCTTTTCAAAACCAAGTTTGTGGATGGTGTTTCTACAGTAGCCAGATTTACTCAATGTCAAAATGGAAAGATTTCAAAGGAAGCAAAATCCAAGGCAAAACCACCCAAAGGAGCACATGTGGAAGTTTAA	MHIKSIILEGFKSYAQRTEVNGFDPLFNAITGLNGSGKSNILDSICFLLGISNLSQVRASNLQDLVYKNGQAGITKASVSITFDNSDKKQSPLGFEVHDEITVTRQVVIGGRNKYLINGVNANNTRVQDLFCSVGLNVNNPHFLIMQGRITKVLNMKPPEILSMIEEAAGTRMYEYKKIAAQKTIEKKEAKLKEIKTILEEEITPTIQKLKEERSSYLEYQKVMREIEHLSRLYIAYQFLLAEDTKVRSAEELKEMQDKVIKLQEELSENDKKIKALNHEIEELEKRKDKETGGILRSLEDALAEAQRVNTKSQSAFDLKKKNLACEESKRKELEKNMVEDSKTLAAKEKEVKKITDGLHALQEASNKDAEALAAAQQHFNAVSAGLSSNEDGAEATLAGQMMACKNDISKAQTEAKQAQMKLKHAQQELKNKQAEVKKMDSGYRKDQEALEAVKRLKEKLEAEMKKLNYEENKEESLLEKRRQLSRDIGRLKETYEALLARFPNLRFAYKDPEKNWNRNCVKGLVASLISVKDTSATTALELVAGERLYNVVVDTEVTGKKLLERGELKRRYTIIPLNKISARCIAPETLRVAQNLVGPDNVHVALSLVEYKPELQKAMEFVFGTTFVCDNMDNAKKVAFDKRIMTRTVTLGGDVFDPHGTLSGGARSQAASILTKFQELKDVQDELRIKENELRALEEELAGLKNTAEKYRQLKQQWEMKTEEADLLQTKLQQSSYHKQQEELDALKKTIEESEETLKNTKEIQRKAEEKYEVLENKMKNAEAERERELKDAQKKLDCAKTKADASSKKMKEKQQEVEAITLELEELKREHTSYKQQLEAVNEAIKSYESQIEVMAAEVAKNKESVNKAQEEVTKQKEVITAQDTVIKAKYAEVAKHKEQNNDSQLKIKELDHNISKHKREAEDGAAKVSKMLKDYDWINAERHLFGQPNSAYDFKTNNPKEAGQRLQKLQEMKEKLGRNVNMRAMNVLTEAEERYNDLMKKKRIVENDKSKILTTIEDLDQKKNQALNIAWQKVNKDFGSIFSTLLPGANAMLAPPEGQTVLDGLEFKVALGNTWKENLTELSGGQRSLVALSLILSMLLFKPAPIYILDEVDAALDLSHTQNIGQMLRTHFTHSQFIVVSLKEGMFNNANVLFKTKFVDGVSTVARFTQCQNGKISKEAKSKAKPPKGAHVEV*	CCT	CCA	GAG	P	P	E
ENST00000378182.4	365	20	5.81316938645485e-6	73.51351351351352	408	TRIM13	655	ATGGAGCTGCTTGAAGAAGATCTCACATGCCCTATTTGTTGTAGTCTGTTTGATGATCCACGGGTTTTGCCTTGCTCCCACAACTTCTGCAAAAAATGCTTAGAAGGTATCTTAGAAGGGAGTGTGCGGAATTCCTTGTGGAGACCAGCTCCATTCAAGTGTCCTACATGCCGTAAGGAAACTTCAGCTACTGGAATTAATAGCCTGCAGGTTAATTACTCCCTGAAGGGTATTGTGGAAAAGTATAACAAGATCAAGATCTCTCCCAAAATGCCAGTATGCAAAGGACACTTGGGGCAGCCTCTCAACATTTTCTGCCTGACTGATATGCAGCTGATTTGTGGGATCTGTGCTACTCGTGGGGAGCACACCAAACATGTCTTCTGTTCTATTGAAGATGCCTATGCTCAGGAAAGGGATGCCTTTGAGTCCCTCTTCCAGAGCTTTGAGACCTGGCGTCGGGGAGATGCTCTTTCTCGCTTGGATACCTTGGAAACTAGTAAGAGGAAATCCCTACAGTTACTGACTAAAGATTCAGATAAAGTGAAGGAATTTTTTGAGAAGTTACAACACACACTGGATCAAAAGAAGAATGAAATTCTGTCTGACTTTGAGACCATGAAACTTGCTGTTATGCAAGCATATGACCCAGAGATCAACAAACTCAACACCATCTTGCAGGAGCAACGGATGGCCTTTAACATTGCTGAGGCTTTCAAAGATGTGTCAGAACCCATTGTATTTCTGCAACAGATGCAGGAGTTTAGAGAGAAAATCAAAGTAATCAAGGAAACTCCTTTACCTCCCTCTAATTTGCCTGCAAGCCCTTTAATGAAGAACTTTGATACCAGTCAGTGGGAAGACATAAAACTAGTCGATGTGGATAAACTTTCTTTGCCTCAAGACACTGGCACATTCATTAGCAAGATTCCCTGGAGCTTTTATAAGTTATTTTTGCTAATCCTTCTGCTTGGCCTTGTCATTGTCTTTGGTCCTACCATGTTCCTAGAATGGTCATTATTTGATGACCTGGCAACTTGGAAAGGCTGTCTTTCAAACTTCAGTTCCTATCTGACTAAAACAGCCGATTTCATAGAACAATCAGTTTTTTACTGGGAACAGGTGACAGATGGGTTTTTCATTTTCAATGAAAGATTCAAGAATTTTACTTTGGTGGTACTGAACAATGTGGCAGAATTTGTGTGCAAATATAAACTATTATAA	MELLEEDLTCPICCSLFDDPRVLPCSHNFCKKCLEGILEGSVRNSLWRPAPFKCPTCRKETSATGINSLQVNYSLKGIVEKYNKIKISPKMPVCKGHLGQPLNIFCLTDMQLICGICATRGEHTKHVFCSIEDAYAQERDAFESLFQSFETWRRGDALSRLDTLETSKRKSLQLLTKDSDKVKEFFEKLQHTLDQKKNEILSDFETMKLAVMQAYDPEINKLNTILQEQRMAFNIAEAFKDVSEPIVFLQQMQEFREKIKVIKETPLPPSNLPASPLMKNFDTSQWEDIKLVDVDKLSLPQDTGTFISKIPWSFYKLFLLILLLGLVIVFGPTMFLEWSLFDDLATWKGCLSNFSSYLTKTADFIEQSVFYWEQVTDGFFIFNERFKNFTLVVLNNVAEFVCKYKLL*	TTC	ATA	GAA	F	I	E
ENST00000321169.10	476	17	4.941193978486622e-6	73.45522388059702	579	HACL1	656	ATGCCGGACAGTAACTTCGCAGAGCGCAGCGAGGAGCAGGTGTCTGGTGCTAAAGTCATCGCTCAGGCCCTGAAAACGCAAGATGTGGAGTACATATTTGGCATCGTAGGCATCCCAGTGACCGAAATCGCCATTGCTGCCCAGCAGCTAGGCATCAAGTACATCGGGATGAGGAATGAGCAAGCGGCTTGTTATGCTGCCTCCGCGATTGGATATCTGACAAGCAGGCCAGGAGTCTGCCTTGTTGTTTCTGGCCCAGGTCTCATCCATGCCTTGGGCGGTATGGCAAATGCAAACATGAACTGCTGGCCCTTGCTTGTGATTGGTGGTTCCTCTGAAAGAAACCAAGAAACAATGGGAGCTTTCCAGGAGTTTCCTCAGGTTGAAGCTTGTAGATTATATACCAAGTTCTCTGCCCGCCCAAGCAGCATAGAAGCTATTCCTTTTGTTATTGAAAAGGCAGTGAGAAGCAGTATCTATGGTCGTCCAGGTGCTTGCTATGTTGACATACCAGCAGATTTTGTGAACCTTCAGGTGAATGTGAATTCTATAAAGTACATGGAACGCTGCATGTCACCTCCTATTAGCATGGCAGAAACCTCTGCTGTGTGCACGGCGGCTTCTGTTATTAGGAATGCCAAACAACCCCTTCTTATCATCGGGAAAGGTGCTGCTTACGCTCATGCAGAAGAGAGTATCAAGAAATTGGTGGAGCAATATAAACTGCCATTTTTGCCCACCCCTATGGGGAAGGGTGTTGTCCCTGACAACCATCCATACTGTGTAGGTGCAGCCAGATCCAGGGCTTTGCAATTTGCTGATGTAATTGTGTTATTTGGTGCCAGACTAAATTGGATTTTACATTTTGGACTGCCTCCAAGATATCAGCCAGATGTGAAGTTTATCCAGGTTGATATCTGTGCAGAAGAATTGGGGAATAATGTAAAGCCCGCTGTTACTTTGCTAGGAAACATACATGCTGTCACTAAGCAGCTTTTAGAGGAACTTGATAAAACACCATGGCAGTATCCTCCAGAGAGCAAGTGGTGGAAAACTCTGAGAGAAAAAATGAAGAGCAATGAAGCTGCATCCAAGGAACTAGCTTCTAAAAAATCCCTGCCTATGAATTATTACACAGTATTCTACCATGTTCAAGAACAACTACCTAGAGACTGTTTCGTGGTAAGTGAAGGAGCAAATACTATGGACATTGGACGGACTGTGCTTCAGAACTACCTTCCTCGTCACAGGCTTGATGCTGGTACTTTCGGAACAATGGGAGTTGGTTTGGGATTTGCTATTGCAGCTGCCGTGGTGGCTAAAGATAGAAGCCCTGGGCAATGGATCATCTGTGTGGAAGGAGACAGTGCATTTGGGTTTTCTGGCATGGAGGTAGAAACCATCTGCAGGTACAACTTGCCAATCATACTGTTGGTAGTGAATAACAATGGAATTTACCAAGGTTTTGATACAGATACTTGGAAAGAAATGTTAAAATTTCAAGATGCTACTGCAGTGGTCCCTCCAATGTGTTTGCTGCCAAATTCACATTATGAGCAAGTCATGACTGCATTTGGAGGCAAAGGGTATTTTGTACAAACACCAGAAGAACTCCAAAAATCCCTGAGGCAGAGCCTAGCAGACACAACTAAACCTTCTCTTATCAACATCATGATTGAGCCACAAGCCACACGGAAGGCCCAGGATTTTCATTGGCTGACCCGCTCTAATATGTAA	MPDSNFAERSEEQVSGAKVIAQALKTQDVEYIFGIVGIPVTEIAIAAQQLGIKYIGMRNEQAACYAASAIGYLTSRPGVCLVVSGPGLIHALGGMANANMNCWPLLVIGGSSERNQETMGAFQEFPQVEACRLYTKFSARPSSIEAIPFVIEKAVRSSIYGRPGACYVDIPADFVNLQVNVNSIKYMERCMSPPISMAETSAVCTAASVIRNAKQPLLIIGKGAAYAHAEESIKKLVEQYKLPFLPTPMGKGVVPDNHPYCVGAARSRALQFADVIVLFGARLNWILHFGLPPRYQPDVKFIQVDICAEELGNNVKPAVTLLGNIHAVTKQLLEELDKTPWQYPPESKWWKTLREKMKSNEAASKELASKKSLPMNYYTVFYHVQEQLPRDCFVVSEGANTMDIGRTVLQNYLPRHRLDAGTFGTMGVGLGFAIAAAVVAKDRSPGQWIICVEGDSAFGFSGMEVETICRYNLPIILLVVNNNGIYQGFDTDTWKEMLKFQDATAVVPPMCLLPNSHYEQVMTAFGGKGYFVQTPEELQKSLRQSLADTTKPSLINIMIEPQATRKAQDFHWLTRSNM*	ATC	ATA	CTG	I	I	L
ENST00000339686.8	326	20	5.813169386454851e-6	73.38461538461539	477	DMKN	657	ATGAAGTTCCAGGGGCCCCTGGCCTGCCTCCTGCTGGCCCTCTGCCTGGGCAGTGGGGAGGCTGGCCCCCTGCAGAGCGGAGAGGAAAGCACTGGGACAAATATTGGGGAGGCCCTTGGACATGGCCTGGGAGACGCCCTGAGCGAAGGGGTGGGAAAGGCCATTGGCAAAGAGGCCGGAGGGGCAGCTGGCTCTAAAGTCAGTGAGGCCCTTGGCCAAGGGACCAGAGAAGCAGTTGGCACTGGAGTCAGGCAGGTTCCAGGCTTTGGCGTAGCAGATGCTTTGGGCAACAGGGTCGGGGAAGCAGCCCATGCTCTGGGAAACACTGGGCACGAGATTGGCAGACAGGCAGAAGATGTCATTCGACACGGAGCAGATGCTGTCCGCGGCTCCTGGCAGGGGGTGCCTGGCCACAATGGTGCTTGGGAAACTTCTGGAGGCCATGGCATCTTTGGCTCTCAAGGTGGCCTTGGAGGCCAGGGCCAGGGCAATCCTGGAGGTCTGGGGACTCCGTGGGTCCACGGATACCCCGGAAACTCAGCAGGCAGCTTTGGAATGAATCCTCAGGGAGCTCCCTGGGGTCAAGGAGGCAATGGAGGGCCACCAAACTTTGGGACCAACACTCAGGGAGCTGTGGCCCAGCCTGGCTATGGTTCAGTGAGAGCCAGCAACCAGAATGAAGGGTGCACGAATCCCCCACCATCTGGCTCAGGTGGAGGCTCCAGCAACTCTGGGGGAGGCAGCGGCTCACAGTCGGGCAGCAGTGGCAGTGGCAGCAATGGTGACAACAACAATGGCAGCAGCAGTGGTGGCAGCAGCAGTGGCAGCAGCAGTGGCGGCAGCAGTGGCGGCAGCAGTGGTGGCAGCAGTGGCAACAGTGGTGGCAGCAGAGGTGACAGCGGCAGTGAGTCCTCCTGGGGATCCAGCACCGGCTCCTCCTCCGGCAACCACGGTGGGAGCGGCGGAGGAAATGGACATAAACCCGGGTGTGAAAAGCCAGGGAATGAAGCCCGCGGGAGCGGGGAATCTGGGATTCAGAACTCTGAGACGTCTCCTGGGATGTTTAACTTTGACACTTTCTGGAAGAATTTTAAATCCAAGCTGGGTTTCATCAACTGGGATGCCATAAACAAGAACCAGGTCCCGCCCCCCAGCACCCGAGCCCTCCTCTACTTCAGCCGACTCTGGGAGGATTTCAAACAGAACACTCCTTTCCTCAACTGGAAAGCAATTATTGAGGGTGCGGACGCGTCATCACTGCAGAAACGTGCAGGCAGAGACGATCAGAACTACAATTACAACCAGCATGCGTATCCCACTGCCTATGGTGGGAAGTACTCAGTCAAGACCCCTGCAAAGGGGGGAGTCTCACCTTCTTCCTCGGCTTCCCGGGTGCAACCTGGCCTGCTGCAGTGGGTGAAGTTTTGGTAG	MKFQGPLACLLLALCLGSGEAGPLQSGEESTGTNIGEALGHGLGDALSEGVGKAIGKEAGGAAGSKVSEALGQGTREAVGTGVRQVPGFGVADALGNRVGEAAHALGNTGHEIGRQAEDVIRHGADAVRGSWQGVPGHNGAWETSGGHGIFGSQGGLGGQGQGNPGGLGTPWVHGYPGNSAGSFGMNPQGAPWGQGGNGGPPNFGTNTQGAVAQPGYGSVRASNQNEGCTNPPPSGSGGGSSNSGGGSGSQSGSSGSGSNGDNNNGSSSGGSSSGSSSGGSSGGSSGGSSGNSGGSRGDSGSESSWGSSTGSSSGNHGGSGGGNGHKPGCEKPGNEARGSGESGIQNSETSPGMFNFDTFWKNFKSKLGFINWDAINKNQVPPPSTRALLYFSRLWEDFKQNTPFLNWKAIIEGADASSLQKRAGRDDQNYNYNQHAYPTAYGGKYSVKTPAKGGVSPSSSASRVQPGLLQWVKFW*	GGA	CAT	AAA	G	H	K
ENST00000389063.3	61	80	2.3252677545819404e-5	73.37690631808279	421	DCP2	658	ATGGAGACCAAACGGGTGGAGATTCCCGGCAGCGTCCTGGACGATCTCTGCAGCCGATTTATTTTGCATATTCCCAGCGAGGAAAGAGACAATGCAATCCGAGTGTGTTTTCAGATTGAACTTGCCCATTGGTTTTACTTGGATTTCTACATGCAGAACACACCAGGATTACCTCAGTGTGGGATAAGAGACTTTGCTAAAGCTGTCTTCAGTCATTGTCCGTTTTTGCTGCCTCAAGGTGAAGATGTGGAAAAAGTTTTGGATGAATGGAAGGAATATAAAATGGGAGTACCAACATATGGTGCAATTATTCTTGATGAGACACTTGAAAATGTACTACTAGTTCAGGGGTACCTAGCAAAATCAGGCTGGGGATTTCCAAAAGGAAAAGTAAATAAAGAAGAAGCTCCTCATGATTGTGCTGCTAGAGAGGTCTTTGAAGAAACTGGTTTTGATATCAAAGACTATATTTGTAAGGATGATTACATTGAACTTCGAATCAATGACCAGCTTGCTCGTTTGTACATCATTCCAGGAATTCCAAAAGACACAAAATTTAACCCAAAAACTAGAAGAGAAATTCGGAACATTGAGTGGTTCTCTATTGAGAAATTGCCTTGTCATAGAAATGATATGACCCCCAAATCCAAACTTGGTTTGGCACCTAACAAATTTTTTATGGCCATTCCCTTTATCAGACCATTAAGGGACTGGCTTTCTCGAAGATTTGGCGATTCCTCAGACAGTGACAATGGATTTTCCTCAACTGGTAGCACGCCGGCTAAACCCACTGTGGAAAAATTGAGTCGAACCAAATTCCGCCACAGTCAGCAGTTATTTCCTGACGGTTCTCCTGGTGACCAGTGGGTAAAGCACAGGCAACCACTGCAGCAAAAGCCATATAATAATCATTCTGAAATGTCTGACCTTTTAAAAGGAAAGAATCAAAGTATGAGGGGAAATGGCAGAAAACAGTATCAAGATTCACCTAATCAAAAGAAAAGAACAAATGGGCTTCAGCCAGCAAAGCAGCAGAATTCTTTGATGAAGTGTGAAAAGAAACTTCATCCACGGAAACTTCAGGATAATTTTGAAACAGATGCTGTATATGACTTGCCTAGCTCCAGTGAAGACCAGTTGCTAGAACATGCTGAGGGACAGCCCGTGGCATGTAATGGACATTGCAAGTTCCCCTTTTCATCCAGAGCCTTTTTGAGTTTCAAGTTTGACCATAATGCTATAATGAAAATCTTGGACCTTTGA	METKRVEIPGSVLDDLCSRFILHIPSEERDNAIRVCFQIELAHWFYLDFYMQNTPGLPQCGIRDFAKAVFSHCPFLLPQGEDVEKVLDEWKEYKMGVPTYGAIILDETLENVLLVQGYLAKSGWGFPKGKVNKEEAPHDCAAREVFEETGFDIKDYICKDDYIELRINDQLARLYIIPGIPKDTKFNPKTRREIRNIEWFSIEKLPCHRNDMTPKSKLGLAPNKFFMAIPFIRPLRDWLSRRFGDSSDSDNGFSSTGSTPAKPTVEKLSRTKFRHSQQLFPDGSPGDQWVKHRQPLQQKPYNNHSEMSDLLKGKNQSMRGNGRKQYQDSPNQKKRTNGLQPAKQQNSLMKCEKKLHPRKLQDNFETDAVYDLPSSSEDQLLEHAEGQPVACNGHCKFPFSSRAFLSFKFDHNAIMKILDL*	TGT	GGG	ATA	C	G	I
ENST00000381125.9	585	34	9.882387956973246e-6	73.32417582417582	785	PFKP	659	ATGGACGCGGACGACTCCCGGGCCCCCAAGGGCTCCTTGCGGAAGTTCCTGGAGCACCTCTCCGGGGCCGGCAAGGCCATCGGCGTGCTGACCAGCGGCGGGGATGCTCAAGGTATGAACGCTGCCGTCCGTGCCGTGGTGCGCATGGGTATCTACGTGGGGGCCAAGGTGTACTTCATCTACGAGGGCTACCAGGGCATGGTGGACGGAGGCTCAAACATCGCAGAGGCCGACTGGGAGAGTGTCTCCAGCATCCTGCAAGTGGGCGGGACGATCATTGGCAGTGCGCGGTGCCAGGCCTTCCGCACGCGGGAAGGCCGCCTGAAGGCTGCTTGCAACCTGCTGCAGCGCGGCATCACCAACCTGTGTGTGATCGGCGGGGACGGGAGCCTCACCGGGGCCAACCTCTTCCGGAAGGAGTGGAGTGGGCTGCTGGAGGAGCTGGCCAGGAACGGCCAGATCGATAAGGAGGCCGTGCAGAAGTACGCCTACCTCAACGTGGTGGGCATGGTGGGCTCCATCGACAATGATTTCTGCGGCACCGACATGACCATCGGCACGGACTCCGCCCTGCACAGGATCATCGAGGTCGTCGACGCCATCATGACCACGGCCCAGAGCCACCAGAGGACCTTCGTTCTGGAGGTGATGGGACGACACTGTGGGTACCTGGCCCTGGTGAGTGCCTTGGCCTGCGGTGCGGACTGGGTGTTCCTTCCAGAATCTCCACCAGAGGAAGGCTGGGAGGAGCAGATGTGTGTCAAACTCTCGGAGAACCGTGCCCGGAAAAAAAGGCTGAATATTATTATTGTGGCTGAAGGAGCAATTGATACCCAAAATAAACCCATCACCTCTGAGAAAATCAAAGAGCTTGTCGTCACGCAGCTGGGCTATGACACACGTGTGACCATCCTCGGGCACGTGCAGAGAGGAGGGACCCCTTCGGCATTCGACAGGATCTTGGCCAGCCGCATGGGAGTGGAGGCAGTCATCGCCTTGCTAGAGGCCACCCCGGACACCCCAGCTTGCGTCGTGTCACTGAACGGGAACCACGCCGTGCGCCTGCCGCTGATGGAGTGCGTGCAGATGACTCAGGATGTGCAGAAGGCGATGGACGAGAGGAGATTTCAAGATGCGGTTCGACTCCGAGGGAGGAGCTTTGCGGGCAACCTGAACACCTACAAGCGACTTGCCATCAAGCTGCCGGATGATCAGATCCCAAAGACCAATTGCAACGTAGCTGTCATCAACGTGGGGGCACCCGCGGCTGGGATGAACGCAGCCGTACGCTCAGCTGTGCGCGTGGGCATTGCCGACGGCCACAGGATGCTCGCCATCTATGATGGCTTTGACGGCTTCGCCAAGGGCCAGATCAAAGAAATCGGCTGGACAGATGTCGGGGGCTGGACCGGCCAAGGAGGCTCCATTCTTGGGACAAAACGCGTTCTCCCGGGGAAGTACTTGGAAGAGATCGCCACACAGATGCGCACGCACAGCATCAACGCGCTGCTGATCATCGGTGGATTCGAGGCCTACCTGGGACTCCTGGAGCTGTCAGCCGCCCGGGAGAAGCACGAGGAGTTCTGTGTCCCCATGGTCATGGTTCCCGCTACTGTGTCCAACAATGTGCCGGGTTCCGATTTCAGCATCGGGGCAGACACCGCCCTGAACACTATCACCGACACCTGCGACCGCATCAAGCAGTCCGCCAGCGGAACCAAGCGGCGCGTGTTCATCATCGAGACCATGGGCGGCTACTGTGGCTACCTGGCCAACATGGGGGGGCTCGCGGCCGGAGCTGATGCCGCATACATTTTCGAAGAGCCCTTCGACATCAGGGATCTGCAGTCCAACGTGGAGCACCTGACGGAGAAAATGAAGACCACCATCCAGAGAGGCCTTGTGCTCAGAAATGAGAGCTGCAGTGAAAACTACACCACCGACTTCATTTACCAGCTGTATTCAGAAGAGGGCAAAGGCGTGTTTGACTGCAGGAAGAACGTGCTGGGTCACATGCAGCAGGGTGGGGCACCCTCTCCATTTGATAGAAACTTTGGAACCAAAATCTCTGCCAGAGCTATGGAGTGGATCACTGCAAAACTCAAGGAGGCCCGGGGCAGAGGAAAAAAATTTACCACCGATGATTCCATTTGTGTGCTGGGAATAAGCAAAAGAAACGTTATTTTTCAACCTGTGGCAGAGCTGAAGAAGCAAACGGATTTTGAGCACAGGATTCCCAAAGAACAGTGGTGGCTCAAGCTACGGCCCCTCATGAAAATCCTGGCCAAGTACAAGGCCAGCTATGACGTGTCGGACTCAGGCCAGCTGGAACATGTGCAGCCCTGGAGTGTCTGA	MDADDSRAPKGSLRKFLEHLSGAGKAIGVLTSGGDAQGMNAAVRAVVRMGIYVGAKVYFIYEGYQGMVDGGSNIAEADWESVSSILQVGGTIIGSARCQAFRTREGRLKAACNLLQRGITNLCVIGGDGSLTGANLFRKEWSGLLEELARNGQIDKEAVQKYAYLNVVGMVGSIDNDFCGTDMTIGTDSALHRIIEVVDAIMTTAQSHQRTFVLEVMGRHCGYLALVSALACGADWVFLPESPPEEGWEEQMCVKLSENRARKKRLNIIIVAEGAIDTQNKPITSEKIKELVVTQLGYDTRVTILGHVQRGGTPSAFDRILASRMGVEAVIALLEATPDTPACVVSLNGNHAVRLPLMECVQMTQDVQKAMDERRFQDAVRLRGRSFAGNLNTYKRLAIKLPDDQIPKTNCNVAVINVGAPAAGMNAAVRSAVRVGIADGHRMLAIYDGFDGFAKGQIKEIGWTDVGGWTGQGGSILGTKRVLPGKYLEEIATQMRTHSINALLIIGGFEAYLGLLELSAAREKHEEFCVPMVMVPATVSNNVPGSDFSIGADTALNTITDTCDRIKQSASGTKRRVFIIETMGGYCGYLANMGGLAAGADAAYIFEEPFDIRDLQSNVEHLTEKMKTTIQRGLVLRNESCSENYTTDFIYQLYSEEGKGVFDCRKNVLGHMQQGGAPSPFDRNFGTKISARAMEWITAKLKEARGRGKKFTTDDSICVLGISKRNVIFQPVAELKKQTDFEHRIPKEQWWLKLRPLMKILAKYKASYDVSDSGQLEHVQPWSV*	GGC	GGC	TAC	G	G	Y
ENST00000352957.8	136	67	1.947411744462375e-5	73.26774193548387	339	MRPL39	660	ATGGAGGCGCTGGCCATGGGTTCCCGGGCGCTGCGGCTCTGGCTGGTCGCACCCGGTGGCGGGATCAAATGGAGATTTATAGCAACATCGTCAGCTTCTCAGCTGTCACCGACAGAATTGACAGAAATGCGGAATGATCTCTTTAATAAAGAGAAAGCCAGGCAGTTATCATTAACTCCCCGAACTGAGAAGATAGAAGTTAAGCATGTTGGGAAAACTGACCCCGGTACTGTCTTCGTGATGAATAAAAACATTTCAACTCCCTACAGTTGTGCCATGCATTTAAGCGAGTGGTATTGCAGGAAGTCCATTCTGGCTCTGGTGGATGGACAGCCTTGGGACATGTATAAGCCTTTAACAAAGTCCTGTGAAATTAAATTTCTTACTTTCAAAGATTGTGATCCAGGAGAAGTGAATAAGGCATATTGGCGTTCCTGTGCTATGATGATGGGCTGTGTGATAGAGAGGGCATTCAAAGATGAATATATGGTCAATTTGGTCAGAGCTCCAGAAGTTCCTGTAATTTCTGGTGCCTTCTGTTATGACGTAGTTTTGGATAGCAAACTTGATGAGTGGATGCCAACAAAAGAGAACTTACGTTCCTTCACAAAAGATGCTCATGCTTTAATTTATAAAGATCTTCCATTTGAAACTCTGGAAGTTGAAGCAAAAGTGGCATTGGAAATATTTCAACACAGCAAGTACAAAGTAGATTTCATAGAAGAGAAGGCATCTCAGAACCCTGAGAGAATAGTCAAGCTACACAGAATAGGTGACTTCATTGATGTGAGTGAGGGCCCTCTTATTCCAAGAACAAGTATTTGTTTCCAGTATGAAGTATCAGCAGTTCACAATCTTCAACCCACCCAGCCAAGTCTCATACGAAGATTCCAGGGCGTGTCTTTACCTGTTCACTTAAGAGCACATTTTACAATATGGGATAAGCTATTGGAAAGATCTCGGAAAATGGTAACTGAAGATCAAAGTAAAGCAACAGAGGAATGTACATCTACCTAA	MEALAMGSRALRLWLVAPGGGIKWRFIATSSASQLSPTELTEMRNDLFNKEKARQLSLTPRTEKIEVKHVGKTDPGTVFVMNKNISTPYSCAMHLSEWYCRKSILALVDGQPWDMYKPLTKSCEIKFLTFKDCDPGEVNKAYWRSCAMMMGCVIERAFKDEYMVNLVRAPEVPVISGAFCYDVVLDSKLDEWMPTKENLRSFTKDAHALIYKDLPFETLEVEAKVALEIFQHSKYKVDFIEEKASQNPERIVKLHRIGDFIDVSEGPLIPRTSICFQYEVSAVHNLQPTQPSLIRRFQGVSLPVHLRAHFTIWDKLLERSRKMVTEDQSKATEECTST*	CCA	GGA	GAA	P	G	E
ENST00000540732.3	184	18	5.231852447809365e-6	73.22033898305085	480	AC011462.1	662	ATGGACAGCCCTAGTCTTCGTGAGCTTCAACAGCCTCTGCTGGAGGGCACAGAATGTGAGACCCCTGCCCAGAAGCCTGGCAGGCATGAGCTGGGGTCCCCCTTAAGAGAGATAGCCTTTGCCGAGTCCCTGAGGGGTTTGCAGTTCCTGTCACCGCCTCTTCCCTCCGTGAGCGCTGGCCTGGGGGAACCAAGGCCCCCTGATGTTGAGCACCCCCCCAGGCAGCAGCAGCAGTTTTCATCTCTGGATGACAAGCCCCAGTTCCCAGGGGCCTCGGCGGAGTTTATAGATAAGTTGGAATTCATCCAGCCCAACGTCATCTCTGGAATCCCCATCTACCGCGTCATGGACCGGCAAGGCCAGATCATCAACCCCAGCGAGGACCCCCACCTGCCGAAGGAGAAGGTGCTGAAGCTCTACAAGAGCATGACACTGCTTAACACCATGGACCGCATCCTCTATGAGTCTCAGCGGCAGGGCCGGATCTCCTTCTACATGACCAACTATGGTGAGGAGGGCACGCACGTGGGGAGTGCCGCCGCCCTGGACAACACGGACCTGGTGTTTGGCCAGTACCGGGAGGCAGGTGTGCTGATGTATCGGGACTACCCCCTGGAACTATTCATGGCCCAGTGCTATGGCAACATCAGTGACTTGGGCAAGGGGCGCCAGATGCCTGTCCACTACGGCTGCAAGGAACGCCACTTCGTCACTATCTCCTCTCCACTGGCCACGCAGATCCCTCAGGCGGTGGGGGCGGCGTACGCAGCCAAGCGGGCCAATGCCAACAGGGTCGTCATCTGTTACTTCGGCGAGGGGGCAGCCAGTGAGGGGGACGCCCATGCCGGCTTCAACTTCGCTGCCACACTTGAGTGCCCCATCATCTTCTTCTGCCGGAACAATGGCTACGCCATCTCCACGCCCACCTCTGAGCAGTATCGCGGCGATGGCATTGCAGCACGAGGCCCCGGGTATGGCATCATGTCAATCCGCGTGGATGGTAATGATGTGTTTGCCGTATACAACGCCACAAAGGAGGCCCGACGGCGGGCTGTGGCAGAGAACCAGCCCTTCCTCATCGAGGCCATGACCTACAGGATCGGGCACCACAGCACCAGTGACGACAGTTCAGCGTACCGCTCGGTGGATGAGGTCAATTACTGGGATAAACAGGACCACCCCATCTCCCGGCTGCGGCACTATCTGCTGAGCCAAGGCTGGTGGGATGAGGAGCAGGAGAAGGCCTGGAGGAAGCAGTCCCGCAGGAAGGTGATGGAGGCCTTTGAGCAGGCCGAGCGGAAGCCCAAACCCAACCCCAACCTACTCTTCTCAGACGTGTATCAGGAGATGCCCGCCCAGCTCCGCAAGCAGCAGGAGTCTCTGGCCCGCCACCTGCAGACCTACGGGGAGCACTACCCACTGGATCACTTCGATAAGTGA	MDSPSLRELQQPLLEGTECETPAQKPGRHELGSPLREIAFAESLRGLQFLSPPLPSVSAGLGEPRPPDVEHPPRQQQQFSSLDDKPQFPGASAEFIDKLEFIQPNVISGIPIYRVMDRQGQIINPSEDPHLPKEKVLKLYKSMTLLNTMDRILYESQRQGRISFYMTNYGEEGTHVGSAAALDNTDLVFGQYREAGVLMYRDYPLELFMAQCYGNISDLGKGRQMPVHYGCKERHFVTISSPLATQIPQAVGAAYAAKRANANRVVICYFGEGAASEGDAHAGFNFAATLECPIIFFCRNNGYAISTPTSEQYRGDGIAARGPGYGIMSIRVDGNDVFAVYNATKEARRRAVAENQPFLIEAMTYRIGHHSTSDDSSAYRSVDEVNYWDKQDHPISRLRHYLLSQGWWDEEQEKAWRKQSRRKVMEAFEQAERKPKPNPNLLFSDVYQEMPAQLRKQQESLARHLQTYGEHYPLDHFDK*	GAC	AAC	ACG	D	N	T
ENST00000227507.2	160	22	6.394486325100335e-6	73.1685393258427	296	CCND1	663	ATGGAACACCAGCTCCTGTGCTGCGAAGTGGAAACCATCCGCCGCGCGTACCCCGATGCCAACCTCCTCAACGACCGGGTGCTGCGGGCCATGCTGAAGGCGGAGGAGACCTGCGCGCCCTCGGTGTCCTACTTCAAATGTGTGCAGAAGGAGGTCCTGCCGTCCATGCGGAAGATCGTCGCCACCTGGATGCTGGAGGTCTGCGAGGAACAGAAGTGCGAGGAGGAGGTCTTCCCGCTGGCCATGAACTACCTGGACCGCTTCCTGTCGCTGGAGCCCGTGAAAAAGAGCCGCCTGCAGCTGCTGGGGGCCACTTGCATGTTCGTGGCCTCTAAGATGAAGGAGACCATCCCCCTGACGGCCGAGAAGCTGTGCATCTACACCGACAACTCCATCCGGCCCGAGGAGCTGCTGCAAATGGAGCTGCTCCTGGTGAACAAGCTCAAGTGGAACCTGGCCGCAATGACCCCGCACGATTTCATTGAACACTTCCTCTCCAAAATGCCAGAGGCGGAGGAGAACAAACAGATCATCCGCAAACACGCGCAGACCTTCGTTGCCCTCTGTGCCACAGATGTGAAGTTCATTTCCAATCCGCCCTCCATGGTGGCAGCGGGGAGCGTGGTGGCCGCAGTGCAAGGCCTGAACCTGAGGAGCCCCAACAACTTCCTGTCCTACTACCGCCTCACACGCTTCCTCTCCAGAGTGATCAAGTGTGACCCGGACTGCCTCCGGGCCTGCCAGGAGCAGATCGAAGCCCTGCTGGAGTCAAGCCTGCGCCAGGCCCAGCAGAACATGGACCCCAAGGCCGCCGAGGAGGAGGAAGAGGAGGAGGAGGAGGTGGACCTGGCTTGCACACCCACCGACGTGCGGGACGTGGACATCTGA	MEHQLLCCEVETIRRAYPDANLLNDRVLRAMLKAEETCAPSVSYFKCVQKEVLPSMRKIVATWMLEVCEEQKCEEEVFPLAMNYLDRFLSLEPVKKSRLQLLGATCMFVASKMKETIPLTAEKLCIYTDNSIRPEELLQMELLLVNKLKWNLAAMTPHDFIEHFLSKMPEAEENKQIIRKHAQTFVALCATDVKFISNPPSMVAAGSVVAAVQGLNLRSPNNFLSYYRLTRFLSRVIKCDPDCLRACQEQIEALLESSLRQAQQNMDPKAAEEEEEEEEEVDLACTPTDVRDVDI*	GAT	TTC	ATT	D	F	I
ENST00000315491.12	404	112	3.255374856414716e-5	73.0998552821997	451	TUBB3	664	ATGAGGGAGATCGTGCACATCCAGGCCGGCCAGTGCGGCAACCAGATCGGGGCCAAGTTCTGGGAAGTCATCAGTGATGAGCATGGCATCGACCCCAGCGGCAACTACGTGGGCGACTCGGACTTGCAGCTGGAGCGGATCAGCGTCTACTACAACGAGGCCTCTTCTCACAAGTACGTGCCTCGAGCCATTCTGGTGGACCTGGAACCCGGAACCATGGACAGTGTCCGCTCAGGGGCCTTTGGACATCTCTTCAGGCCTGACAATTTCATCTTTGGTCAGAGTGGGGCCGGCAACAACTGGGCCAAGGGTCACTACACGGAGGGGGCGGAGCTGGTGGATTCGGTCCTGGATGTGGTGCGGAAGGAGTGTGAAAACTGCGACTGCCTGCAGGGCTTCCAGCTGACCCACTCGCTGGGGGGCGGCACGGGCTCCGGCATGGGCACGTTGCTCATCAGCAAGGTGCGTGAGGAGTATCCCGACCGCATCATGAACACCTTCAGCGTCGTGCCCTCACCCAAGGTGTCAGACACGGTGGTGGAGCCCTACAACGCCACGCTGTCCATCCACCAGCTGGTGGAGAACACGGATGAGACCTACTGCATCGACAACGAGGCGCTCTACGACATCTGCTTCCGCACCCTCAAGCTGGCCACGCCCACCTACGGGGACCTCAACCACCTGGTATCGGCCACCATGAGCGGAGTCACCACCTCCTTGCGCTTCCCGGGCCAGCTCAACGCTGACCTGCGCAAGCTGGCCGTCAACATGGTGCCCTTCCCGCGCCTGCACTTCTTCATGCCCGGCTTCGCCCCCCTCACAGCCCGGGGCAGCCAGCAGTACCGGGCCCTGACCGTGCCCGAGCTCACCCAGCAGATGTTCGATGCCAAGAACATGATGGCCGCCTGCGACCCGCGCCACGGCCGCTACCTGACGGTGGCCACCGTGTTCCGGGGCCGCATGTCCATGAAGGAGGTGGACGAGCAGATGCTGGCCATCCAGAGCAAGAACAGCAGCTACTTCGTGGAGTGGATCCCCAACAACGTGAAGGTGGCCGTGTGTGACATCCCGCCCCGCGGCCTCAAGATGTCCTCCACCTTCATCGGGAACAGCACGGCCATCCAGGAGCTGTTCAAGCGCATCTCCGAGCAGTTCACGGCCATGTTCCGGCGCAAGGCCTTCCTGCACTGGTACACGGGCGAGGGCATGGACGAGATGGAGTTCACCGAGGCCGAGAGCAACATGAACGACCTGGTGTCCGAGTACCAGCAGTACCAGGACGCCACGGCCGAGGAAGAGGGCGAGATGTACGAAGACGACGAGGAGGAGTCGGAGGCCCAGGGCCCCAAGTGA	MREIVHIQAGQCGNQIGAKFWEVISDEHGIDPSGNYVGDSDLQLERISVYYNEASSHKYVPRAILVDLEPGTMDSVRSGAFGHLFRPDNFIFGQSGAGNNWAKGHYTEGAELVDSVLDVVRKECENCDCLQGFQLTHSLGGGTGSGMGTLLISKVREEYPDRIMNTFSVVPSPKVSDTVVEPYNATLSIHQLVENTDETYCIDNEALYDICFRTLKLATPTYGDLNHLVSATMSGVTTSLRFPGQLNADLRKLAVNMVPFPRLHFFMPGFAPLTARGSQQYRALTVPELTQQMFDAKNMMAACDPRHGRYLTVATVFRGRMSMKEVDEQMLAIQSKNSSYFVEWIPNNVKVAVCDIPPRGLKMSSTFIGNSTAIQELFKRISEQFTAMFRRKAFLHWYTGEGMDEMEFTEAESNMNDLVSEYQQYQDATAEEEGEMYEDDEEESEAQGPK*	ATG	GAC	GAG	M	D	E
ENST00000492595.6	52	28	8.13843714103679e-6	73.08474576271186	308	SEC22A	665	ATGTCTATGATTTTATCTGCCTCAGTCATTCGTGTCAGAGATGGACTGCCACTTTCTGCTTCTACTGATTATGAACAAAGCACAGGAATGCAGGAGTGCAGAAAGTATTTTAAAATGCTTTCGAGGAAACTTGCTCAACTTCCTGATAGATGTACACTGAAAACTGGACATTATAACATTAATTTTATTAGCTCTCTGGGAGTGAGCTACATGATGTTGTGCACTGAAAATTACCCAAATGTTCTCGCCTTCTCTTTCCTGGATGAGCTTCAGAAGGAGTTCATTACTACTTATAACATGATGAAGACAAATACTGCTGTCAGACCATACTGTTTCATTGAATTTGATAACTTCATTCAGAGGACCAAGCAGCGATATAATAATCCCAGGTCTCTTTCAACAAAGATAAATCTTTCTGACATGCAGACGGAAATCAAGCTGAGGCCTCCTTATCAAATTTCCATGTGCGAACTGGGGTCAGCCAATGGAGTCACATCAGCATTTTCTGTTGACTGTAAAGGTGCTGGTAAGATTTCTTCTGCTCACCAGCGACTGGAACCAGCAACTCTGTCAGGGATTGTAGGATTTATCCTTAGTCTTTTATGTGGAGCTCTGAATTTAATTCGAGGCTTTCATGCTATAGAAAGTCTCCTGCAGAGTGATGGTGATGATTTTAATTACATCATTGCATTTTTCCTTGGAACAGCAGCCTGCCTTTACCAGTGTTATTTACTTGTCTACTACACCGGCTGGCGGAATGTCAAATCTTTTTTGACTTTTGGCTTAATCTGTCTATGCAACATGTATCTCTATGAACTGCGCAACCTCTGGCAGCTTTTCTTTCATGTGACTGTGGGAGCATTTGTTACACTACAGATCTGGCTAAGGCAAGCCCAGGGCAAGGCTCCCGATTATGATGTCTGA	MSMILSASVIRVRDGLPLSASTDYEQSTGMQECRKYFKMLSRKLAQLPDRCTLKTGHYNINFISSLGVSYMMLCTENYPNVLAFSFLDELQKEFITTYNMMKTNTAVRPYCFIEFDNFIQRTKQRYNNPRSLSTKINLSDMQTEIKLRPPYQISMCELGSANGVTSAFSVDCKGAGKISSAHQRLEPATLSGIVGFILSLLCGALNLIRGFHAIESLLQSDGDDFNYIIAFFLGTAACLYQCYLLVYYTGWRNVKSFLTFGLICLCNMYLYELRNLWQLFFHVTVGAFVTLQIWLRQAQGKAPDYDV*	TGT	ACA	CTG	C	T	L
ENST00000321030.9	285	19	5.522510917132108e-6	73.07692307692308	500	PRPF31	666	ATGTCTCTGGCAGATGAGCTCTTAGCTGATCTCGAAGAGGCAGCAGAAGAGGAGGAAGGAGGAAGCTATGGGGAGGAAGAAGAGGAGCCAGCGATCGAGGATGTGCAGGAGGAGACACAGCTGGATCTTTCCGGGGATTCAGTCAAGACCATCGCCAAGCTATGGGATAGTAAGATGTTTGCTGAGATTATGATGAAGATTGAGGAGTATATCAGCAAGCAAGCCAAAGCTTCAGAAGTGATGGGACCAGTGGAGGCCGCGCCTGAATACCGCGTCATCGTGGATGCCAACAACCTGACCGTGGAGATCGAAAACGAGCTGAACATCATCCATAAGTTCATCCGGGATAAGTACTCAAAGAGATTCCCTGAACTGGAGTCCTTGGTCCCCAATGCACTGGATTACATCCGCACGGTCAAGGAGCTGGGCAACAGCCTGGACAAGTGCAAGAACAATGAGAACCTGCAGCAGATCCTCACCAATGCCACCATCATGGTCGTCAGCGTCACCGCCTCCACCACCCAGGGGCAGCAGCTGTCGGAGGAGGAGCTGGAGCGGCTGGAGGAGGCCTGCGACATGGCGCTGGAGCTGAACGCCTCCAAGCACCGCATCTACGAGTATGTGGAGTCCCGGATGTCCTTCATCGCACCCAACCTGTCCATCATTATCGGGGCATCCACGGCCGCCAAGATCATGGGTGTGGCCGGCGGCCTGACCAACCTCTCCAAGATGCCCGCCTGCAACATCATGCTGCTCGGGGCCCAGCGCAAGACGCTGTCGGGCTTCTCGTCTACCTCAGTGCTGCCCCACACCGGCTACATCTACCACAGTGACATCGTGCAGTCCCTGCCACCGGATCTGCGGCGGAAAGCGGCCCGGCTGGTGGCCGCCAAGTGCACACTGGCAGCCCGTGTGGACAGTTTCCACGAGAGCACAGAAGGGAAGGTGGGCTACGAACTGAAGGATGAGATCGAGCGCAAATTCGACAAGTGGCAGGAGCCGCCGCCTGTGAAGCAGGTGAAGCCGCTGCCTGCGCCCCTGGATGGACAGCGGAAGAAGCGAGGCGGCCGCAGGTACCGCAAGATGAAGGAGCGGCTGGGGCTGACGGAGATCCGGAAGCAGGCCAACCGTATGAGCTTCGGAGAGATCGAGGAGGACGCCTACCAGGAGGACCTGGGATTCAGCCTGGGCCACCTGGGCAAGTCGGGCAGTGGGCGTGTGCGGCAGACACAGGTAAACGAGGCCACCAAGGCCAGGATCTCCAAGACGCTGCAGCGGACCCTGCAGAAGCAGAGCGTCGTATATGGCGGGAAGTCCACCATCCGCGACCGCTCCTCGGGCACGGCCTCCAGCGTGGCCTTCACCCCACTCCAGGGCCTGGAGATTGTGAACCCACAGGCGGCAGAGAAGAAGGTGGCTGAGGCCAACCAGAAGTATTTCTCCAGCATGGCTGAGTTCCTCAAGGTCAAGGGCGAGAAGAGTGGCCTTATGTCCACCTGA	MSLADELLADLEEAAEEEEGGSYGEEEEEPAIEDVQEETQLDLSGDSVKTIAKLWDSKMFAEIMMKIEEYISKQAKASEVMGPVEAAPEYRVIVDANNLTVEIENELNIIHKFIRDKYSKRFPELESLVPNALDYIRTVKELGNSLDKCKNNENLQQILTNATIMVVSVTASTTQGQQLSEEELERLEEACDMALELNASKHRIYEYVESRMSFIAPNLSIIIGASTAAKIMGVAGGLTNLSKMPACNIMLLGAQRKTLSGFSSTSVLPHTGYIYHSDIVQSLPPDLRRKAARLVAAKCTLAARVDSFHESTEGKVGYELKDEIERKFDKWQEPPPVKQVKPLPAPLDGQRKKRGGRRYRKMKERLGLTEIRKQANRMSFGEIEEDAYQEDLGFSLGHLGKSGSGRVRQTQVNEATKARISKTLQRTLQKQSVVYGGKSTIRDRSSGTASSVAFTPLQGLEIVNPQAAEKKVAEANQKYFSSMAEFLKVKGEKSGLMST*	CCA	CCG	GAT	P	P	D
ENST00000366645.1	452	17	4.941193978486622e-6	73.02958579881657	726	EXOC8	667	ATGGCGATGGCGATGTCGGACAGTGGGGCGAGCCGCCTGCGTCGGCAGCTGGAGTCAGGGGGTTTTGAGGCGCGGCTGTACGTGAAGCAGCTCTCGCAGCAGTCGGATGGGGACCGGGACCTCCAGGAGCACCGGCAGCGCATCCAGGCGCTGGCGGAGGAGACGGCGCAGAACCTGAAGCGCAACGTCTACCAGAACTACCGGCAGTTCATAGAGACGGCCCGCGAGATCTCCTACCTGGAGAGCGAGATGTACCAGCTCAGCCATTTGCTGACCGAGCAGAAAAGCAGCCTGGAGAGCATCCCGCTTACGTTGCTGCCTGCCGCTGCTGCCGCCGGAGCCGCCGCCGCCTCTGGAGGGGAGGAGGGAGTCGGTGGGGCGGGGGGCCGAGACCACCTCCGAGGCCAGGCCGGCTTTTTCTCCACCCCCGGGGGTGCCTCCCGCGACGGCTCCGGTCCAGGCGAGGAAGGAAAGCAGCGCACTCTCACCACCCTGCTTGAGAAGGTGGAAGGCTGCAGGCATCTGCTGGAGACGCCGGGACAGTACTTGGTGTACAATGGGGACCTAGTGGAATACGATGCGGACCACATGGCCCAACTGCAGCGGGTGCACGGCTTTCTCATGAACGATTGCTTGTTGGTGGCTACCTGGCTGCCTCAGCGGCGTGGGATGTATCGCTACAACGCTCTCTATTCCCTAGATGGTTTGGCCGTAGTCAATGTCAAGGACAACCCGCCCATGAAGGACATGTTCAAGCTGCTTATGTTCCCCGAGAGCCGTATTTTCCAGGCCGAAAATGCTAAAATCAAACGAGAGTGGCTGGAAGTGCTGGAGGACACCAAGAGGGCCCTCAGTGAGAAAAGGCGAAGGGAGCAGGAGGAGGCAGCGGCCCCTCGAGGGCCACCCCAAGTGACTTCCAAGGCCACTAACCCATTTGAGGATGACGAAGAAGAAGAACCAGCTGTTCCTGAGGTAGAGGAAGAGAAGGTGGACCTCTCCATGGAATGGATCCAGGAGTTACCTGAAGACCTGGATGTCTGCATTGCGCAGAGAGACTTTGAAGGGGCGGTTGACCTGCTGGATAAATTGAACCATTACCTGGAAGATAAACCTAGCCCACCTCCTGTAAAAGAACTAAGGGCCAAAGTGGAGGAGCGAGTTCGACAGCTCACTGAGGTGCTAGTTTTCGAACTCTCCCCAGATCGTTCCCTGAGAGGTGGTCCGAAGGCTACTCGCAGAGCAGTTTCGCAACTGATCCGGCTGGGCCAGTGCACGAAGGCCTGTGAGCTATTTTTGAGAAACAGGGCAGCCGCTGTTCATACTGCAATTCGTCAGCTTCGCATCGAAGGTGCCACTTTACTCTATATTCATAAGCTGTGCCATGTCTTCTTTACCAGCCTTCTCGAGACTGCAAGAGAATTTGAGATCGATTTTGCAGGCACTGACAGCGGCTGCTACTCTGCCTTTGTGGTCTGGGCAAGATCAGCCATGGGCATGTTCGTGGATGCTTTTAGCAAGCAGGTGTTTGATAGTAAGGAGAGCCTCTCTACAGCAGCTGAGTGTGTAAAAGTGGCTAAGGAGCATTGCCAGCAACTGGGTGATATCGGACTGGATCTCACCTTCATCATCCATGCCCTTCTGGTGAAAGACATCCAAGGGGCCTTGCACAGTTACAAAGAAATCATCATTGAAGCCACTAAACATCGCAACTCTGAAGAGATGTGGAGGAGGATGAACTTGATGACGCCAGAAGCCCTGGGTAAGCTCAAAGAAGAGATGAAAAGTTGTGGGGTAAGTAACTTTGAGCAGTACACAGGGGATGACTGCTGGGTGAACCTAAGTTACACAGTGGTTGCTTTCACCAAACAGACCATGGGCTTCTTGGAAGAGGCCCTGAAGCTGTATTTCCCAGAGCTGCACATGGTACTTTTGGAGAGCCTGGTGGAAATCATTTTGGTTGCTGTTCAGCATGTGGATTATAGTCTTCGATGTGAGCAGGATCCAGAGAAGAAAGCTTTTATCAGACAGAATGCATCCTTTTTATATGAAACAGTCCTCCCTGTGGTGGAGAAAAGGTTTGAAGAAGGTGTGGGGAAACCTGCCAAGCAACTCCAAGATCTGAGGAATGCATCTAGACTTATTCGTGTGAATCCTGAAAGTACAACATCAGTGGTCTAA	MAMAMSDSGASRLRRQLESGGFEARLYVKQLSQQSDGDRDLQEHRQRIQALAEETAQNLKRNVYQNYRQFIETAREISYLESEMYQLSHLLTEQKSSLESIPLTLLPAAAAAGAAAASGGEEGVGGAGGRDHLRGQAGFFSTPGGASRDGSGPGEEGKQRTLTTLLEKVEGCRHLLETPGQYLVYNGDLVEYDADHMAQLQRVHGFLMNDCLLVATWLPQRRGMYRYNALYSLDGLAVVNVKDNPPMKDMFKLLMFPESRIFQAENAKIKREWLEVLEDTKRALSEKRRREQEEAAAPRGPPQVTSKATNPFEDDEEEEPAVPEVEEEKVDLSMEWIQELPEDLDVCIAQRDFEGAVDLLDKLNHYLEDKPSPPPVKELRAKVEERVRQLTEVLVFELSPDRSLRGGPKATRRAVSQLIRLGQCTKACELFLRNRAAAVHTAIRQLRIEGATLLYIHKLCHVFFTSLLETAREFEIDFAGTDSGCYSAFVVWARSAMGMFVDAFSKQVFDSKESLSTAAECVKVAKEHCQQLGDIGLDLTFIIHALLVKDIQGALHSYKEIIIEATKHRNSEEMWRRMNLMTPEALGKLKEEMKSCGVSNFEQYTGDDCWVNLSYTVVAFTKQTMGFLEEALKLYFPELHMVLLESLVEIILVAVQHVDYSLRCEQDPEKKAFIRQNASFLYETVLPVVEKRFEEGVGKPAKQLQDLRNASRLIRVNPESTTSVV*	GCC	ACT	TTA	A	T	L
ENST00000369239.10	350	23	6.685144794423078e-6	72.98425196850394	806	PNISR	669	ATGTGGGATCAAGGAGGACAGCCTTGGCAGCAGTGGCCCTTGAACCAGCAACAATGGATGCAGTCATTCCAGCACCAACAGGATCCAAGCCAGATTGATTGGGCTGCATTGGCCCAAGCTTGGATTGCCCAAAGAGAAGCTTCAGGACAGCAAAGCATGGTAGAACAACCACCAGGAATGATGCCAAATGGACAAGATATGTCTACAATGGAATCTGGTCCAAACAATCATGGGAATTTCCAAGGGGATTCAAACTTCAACAGAATGTGGCAACCAGAATGGGGAATGCATCAGCAACCCCCACACCCCCCTCCAGATCAGCCATGGATGCCACCAACACCAGGCCCAATGGACATTGTTCCTCCTTCTGAAGACAGCAACAGTCAGGACAGTGGGGAATTTGCCCCTGACAACAGGCATATATTTAACCAGAACAATCACAACTTTGGTGGACCACCCGATAATTTTGCAGTGGGGCCAGTGAACCAGTTTGACTATCAGCATGGGGCTGCTTTTGGTCCACCGCAAGGTGGATTTCATCCTCCTTATTGGCAACCAGGACCTCCAGGACCTCCAGCACCTCCCCAGAATCGAAGAGAAAGGCCATCATCATTCAGGGATCGTCAGCGTTCACCTATTGCACTTCCTGTGAAGCAGGAGCCTCCACAAATTGACGCAGTAAAACGCAGGACTCTTCCCGCTTGGATTCGCGAAGGTCTTGAAAAAATGGAACGTGAAAAGCAGAAGAAATTGGAGAAAGAAAGAATGGAACAACAACGTTCACAATTGTCCAAAAAAGAAAAAAAGGCCACAGAAGATGCTGAAGGAGGGGATGGCCCTCGTTTACCTCAGAGAAGTAAATTTGATAGTGATGAGGAAGAAGAAGACACTGAAAATGTTGAGGCTGCAAGTAGTGGGAAAGTCACCAGAAGTCCATCCCCAGTTCCTCAAGAAGAGCACAGTGACCCTGAGATGACTGAAGAGGAGAAAGAGTATCAAATGATGTTGCTGACAAAAATGCTTCTAACAGAAATTCTGCTGGATGTCACAGATGAAGAAATTTATTACGTAGCCAAAGATGCACACCGCAAAGCAACGAAAGCTCCTGCAAAACAGCTGGCACAGTCCAGTGCACTGGCTTCCCTCACTGGACTCGGTGGACTGGGTGGTTATGGATCAGGAGACAGTGAAGATGAGAGGAGTGACAGAGGATCTGAGTCATCTGACACTGATGATGAAGAATTACGGCATCGAATCCGGCAAAAACAGGAAGCTTTTTGGAGAAAAGAAAAAGAACAGCAGCTATTACATGATAAACAGATGGAAGAAGAAAAGCAGCAAACAGAAAGGGTTACAAAAGAGATGAATGAATTTATCCATAAAGAGCAAAATAGTTTATCACTACTAGAAGCAAGAGAAGCAGACGGTGATGTGGTTAATGAAAAGAAGAGAACTCCAAATGAAACCACATCAGTTTTAGAACCAAAAAAAGAGCATAAAGAAAAAGAAAAACAAGGAAGGAGTAGGTCGGGAAGTTCTAGTAGTGGTAGTTCCAGTAGCAATAGCAGAACTAGTAGTACTAGTAGTACTGTCTCTAGCTCTTCATACAGTTCTAGCTCAGGTAGTAGTCGTACTTCTTCTCGGTCTTCTTCTCCTAAAAGGAAAAAGAGACACAGTAGGAGTAGATCTCCAACAATCAAAGCTAGACGTAGCAGGAGTAGAAGCTATTCTCGCAGAATTAAAATAGAGAGCAATAGGGCTAGGGTAAAGATTAGAGATAGAAGGAGATCTAATAGAAATAGCATTGAAAGAGAAAGACGACGAAATCGGAGTCCTTCCCGAGAGAGACGTAGAAGTAGAAGTCGCTCAAGGGATAGACGAACCAATCGTGCCAGTCGCAGTAGGAGTCGAGATAGGCGTAAAATTGATGATCAACGTGGAAATCTTAGTGGGAACAGTCATAAGCATAAAGGTGAGGCTAAAGAACAAGAGAGGAAAAAGGAGAGGAGTCGAAGTATAGATAAAGATAGGAAAAAGAAAGACAAAGAAAGGGAACGTGAACAGGATAAAAGAAAAGAGAAACAAAAAAGGGAAGAAAAAGATTTTAAGTTCAGTAGTCAGGATGATAGATTAAAAAGGAAACGAGAAAGTGAAAGAACATTTTCTAGGAGTGGTTCTATATCTGTTAAAATCATAAGACATGATTCTAGACAGGATAGTAAGAAAAGTACTACCAAAGATAGTAAAAAACATTCAGGCTCTGATTCTAGTGGAAGGAGCAGTTCTGAGTCTCCAGGAAGTAGCAAAGAAAAGAAGGCTAAGAAGCCTAAACATAGTCGATCGCGATCCGTGGAGAAATCTCAAAGGTCTGGTAAGAAGGCAAGCCGCAAACACAAGTCTAAGTCCCGATCAAGGTAG	MWDQGGQPWQQWPLNQQQWMQSFQHQQDPSQIDWAALAQAWIAQREASGQQSMVEQPPGMMPNGQDMSTMESGPNNHGNFQGDSNFNRMWQPEWGMHQQPPHPPPDQPWMPPTPGPMDIVPPSEDSNSQDSGEFAPDNRHIFNQNNHNFGGPPDNFAVGPVNQFDYQHGAAFGPPQGGFHPPYWQPGPPGPPAPPQNRRERPSSFRDRQRSPIALPVKQEPPQIDAVKRRTLPAWIREGLEKMEREKQKKLEKERMEQQRSQLSKKEKKATEDAEGGDGPRLPQRSKFDSDEEEEDTENVEAASSGKVTRSPSPVPQEEHSDPEMTEEEKEYQMMLLTKMLLTEILLDVTDEEIYYVAKDAHRKATKAPAKQLAQSSALASLTGLGGLGGYGSGDSEDERSDRGSESSDTDDEELRHRIRQKQEAFWRKEKEQQLLHDKQMEEEKQQTERVTKEMNEFIHKEQNSLSLLEAREADGDVVNEKKRTPNETTSVLEPKKEHKEKEKQGRSRSGSSSSGSSSSNSRTSSTSSTVSSSSYSSSSGSSRTSSRSSSPKRKKRHSRSRSPTIKARRSRSRSYSRRIKIESNRARVKIRDRRRSNRNSIERERRRNRSPSRERRRSRSRSRDRRTNRASRSRSRDRRKIDDQRGNLSGNSHKHKGEAKEQERKKERSRSIDKDRKKKDKEREREQDKRKEKQKREEKDFKFSSQDDRLKRKRESERTFSRSGSISVKIIRHDSRQDSKKSTTKDSKKHSGSDSSGRSSSESPGSSKEKKAKKPKHSRSRSVEKSQRSGKKASRKHKSKSRSR*	GTC	ACA	GAT	V	T	D
ENST00000619387.5	554	92	2.6740579177692312e-5	72.89830508474577	561	AATF	670	ATGGCGGGGCCGCAGCCCCTGGCGCTGCAACTGGAACAGTTGTTGAACCCGCGACCAAGCGAGGCGGACCCTGAAGCGGACCCCGAGGAAGCCACTGCTGCCAGGGTGATTGACAGGTTTGATGAAGGGGAAGATGGGGAAGGTGATTTCCTAGTAGTGGGTAGCATTAGAAAACTGGCATCAGCCTCCCTCTTGGACACGGACAAAAGGTATTGCGGCAAAACCACCTCTAGAAAAGCATGGAATGAAGACCATTGGGAGCAGACTCTGCCAGGATCGTCTGATGAGGAAATATCTGATGAGGAAGGGTCTGGAGATGAAGATTCAGAGGGACTGGGTCTGGAGGAATATGATGAGGACGACCTGGGTGCTGCTGAGGAACAGGAGTGTGGTGATCACAGGGAGAGCAAGAAGAGCAGAAGCCACTCTGCAAAAACACCGGGCTTCAGTGTCCAGAGTATCAGTGACTTTGAGAAATTTACCAAGGGAATGGATGACCTTGGGAGCAGTGAGGAGGAGGAAGACGAAGAGAGTGGCATGGAAGAAGGGGATGACGCGGAAGACTCCCAAGGCGAGAGTGAGGAAGACAGGGCTGGAGATAGAAACAGTGAGGATGATGGTGTGGTGATGACCTTCTCTAGTGTCAAAGTTTCTGAGGAAGTGGAGAAAGGAAGAGCCGTGAAGAACCAGATAGCACTGTGGGACCAGCTCTTGGAAGGAAGGATCAAACTACAAAAAGCTCTGTTGACCACCAACCAGCTTCCTCAACCAGATGTTTTCCCATTGTTCAAGGACAAAGGTGGCCCAGAATTTTCCAGTGCCCTGAAAAATAGTCACAAGGCACTTAAAGCATTGTTGAGGTCATTGGTAGGTCTTCAGGAAGAGTTGCTTTTCCAGTACCCAGACACTAGATATCTAGTAGATGGGACAAAGCCCAATGCGGGAAGTGAGGAGATTTCTAGTGAAGATGATGAGCTGGTAGAAGAGAAGAAGCAGCAACGAAGAAGGGTCCCTGCAAAGAGGAAGCTGGAGATGGAGGACTATCCCAGCTTCATGGCAAAGCGCTTTGCCGACTTTACAGTCTACAGGAACCGCACACTTCAGAAATGGCACGATAAGACCAAACTGGCTTCTGGAAAACTGGGGAAGGGTTTTGGTGCCTTTGAACGCTCAATCTTGACTCAGATCGACCATATTCTGATGGACAAAGAGAGATTACTTCGAAGGACACAGACCAAGCGCTCTGTCTATCGAGTTCTTGGCAAACCTGAGCCAGCAGCTCAGCCTGTCCCAGAGAGTTTGCCAGGGGAACCGGAGATCCTTCCTCAAGCCCCTGCTAATGCTCATCTGAAGGACTTGGATGAAGAAATCTTTGATGATGATGACTTTTACCACCAGCTCCTTCGAGAACTCATAGAACGGAAGACCAGCTCCTTGGATCCCAACGATCAGGTGGCCATGGGAAGGCAGTGGCTTGCAATCCAGAAGTTACGAAGCAAAATCCACAAAAAAGTAGATAGGAAAGCCAGCAAAGGCAGGAAACTTCGGTTTCATGTCCTTAGCAAGCTACTGAGTTTCATGGCACCTATTGACCATACTACAATGAATGATGATGCCAGGACAGAACTGTACCGCTCTCTTTTTGGCCAGCTCCACCCTCCCGACGAAGGCCACGGGGATTGA	MAGPQPLALQLEQLLNPRPSEADPEADPEEATAARVIDRFDEGEDGEGDFLVVGSIRKLASASLLDTDKRYCGKTTSRKAWNEDHWEQTLPGSSDEEISDEEGSGDEDSEGLGLEEYDEDDLGAAEEQECGDHRESKKSRSHSAKTPGFSVQSISDFEKFTKGMDDLGSSEEEEDEESGMEEGDDAEDSQGESEEDRAGDRNSEDDGVVMTFSSVKVSEEVEKGRAVKNQIALWDQLLEGRIKLQKALLTTNQLPQPDVFPLFKDKGGPEFSSALKNSHKALKALLRSLVGLQEELLFQYPDTRYLVDGTKPNAGSEEISSEDDELVEEKKQQRRRVPAKRKLEMEDYPSFMAKRFADFTVYRNRTLQKWHDKTKLASGKLGKGFGAFERSILTQIDHILMDKERLLRRTQTKRSVYRVLGKPEPAAQPVPESLPGEPEILPQAPANAHLKDLDEEIFDDDDFYHQLLRELIERKTSSLDPNDQVAMGRQWLAIQKLRSKIHKKVDRKASKGRKLRFHVLSKLLSFMAPIDHTTMNDDARTELYRSLFGQLHPPDEGHGD*	CCT	CCC	GAC	P	P	D
ENST00000356644.7	422	22	6.394486325100335e-6	72.79194630872483	493	SESN1	672	ATGCGCTTGGCCGCCGCCGCGAACGAGGCGTACACGGCCCCTTTGGCGGTCTCGGGGCTGCTGGGCTGCAAGCAGTGCGGCGGGGGCCGCGACCAGGACGAGGAACTTGGCATTAGAATTCCTCGACCACTAGGACAGGGACCAAGCAGATTCATCCCAGAAAAGGAGATCCTCCAAGTGGGGAGTGAAGACGCACAGATGCATGCTTTATTTGCAGATTCTTTTGCTGCTTTGGGCCGTTTGGATAACATTACGTTAGTGATGGTTTTCCACCCACAATATTTAGAAAGTTTCTTAAAAACTCAGCACTATCTACTGCAAATGGATGGGCCGTTACCCCTACATTATCGTCACTACATTGGAATAATGGCTGCGGCAAGACATCAGTGCTCCTACTTAGTGAACCTGCATGTAAATGATTTCCTTCATGTTGGTGGGGACCCCAAGTGGCTCAATGGTTTAGAGAATGCTCCTCAAAAACTACAGAATTTAGGAGAACTTAACAAAGTGTTAGCCCATAGACCTTGGCTTATTACCAAAGAACACATTGAGGGACTTTTAAAAGCTGAAGAGCACAGCTGGTCCCTTGCGGAATTGGTACATGCAGTAGTTTTACTCACACACTATCATTCTCTTGCCTCATTCACATTCGGCTGTGGAATCAGTCCAGAAATTCATTGTGATGGTGGCCACACATTCAGACCTCCTTCTGTTAGCAACTACTGCATCTGTGACATTACAAATGGCAATCACAGTGTGGATGAGATGCCGGTCAACTCAGCAGAAAATGTTTCTGTAAGTGATTCTTTCTTTGAGGTTGAAGCCCTCATGGAAAAGATGAGGCAGTTACAGGAATGTCGAGATGAAGAAGAGGCAAGTCAGGAAGAGATGGCTTCACGTTTTGAAATAGAAAAAAGAGAGAGTATGTTTGTCTTCTCTTCAGATGATGAAGAAGTTACACCAGCAAGAGCTGTATCTCGTCATTTTGAGGATACTAGTTATGGCTATAAAGATTTCTCTAGACATGGGATGCATGTTCCAACATTTCGTGTCCAGGACTATTGCTGGGAAGATCATGGTTATTCTTTGGTAAATCGCCTTTATCCAGATGTGGGACAGTTGATTGATGAAAAATTTCACATTGCTTACAATCTTACTTATAATACAATGGCAATGCACAAAGATGTTGATACCTCAATGCTTAGACGGGCAATTTGGAACTATATTCACTGCATGTTTGGAATAAGATATGATGATTATGACTATGGTGAAATTAACCAGCTATTGGATCGTAGCTTTAAAGTTTATATCAAAACTGTTGTTTGCACTCCTGAAAAGGTTACCAAAAGAATGTATGATAGCTTCTGGAGGCAGTTCAAGCACTCTGAGAAGGTTCATGTTAATCTGCTTCTTATAGAAGCTAGGATGCAAGCAGAACTCCTTTATGCTCTGAGAGCCATTACCCGCTATATGACCTGA	MRLAAAANEAYTAPLAVSGLLGCKQCGGGRDQDEELGIRIPRPLGQGPSRFIPEKEILQVGSEDAQMHALFADSFAALGRLDNITLVMVFHPQYLESFLKTQHYLLQMDGPLPLHYRHYIGIMAAARHQCSYLVNLHVNDFLHVGGDPKWLNGLENAPQKLQNLGELNKVLAHRPWLITKEHIEGLLKAEEHSWSLAELVHAVVLLTHYHSLASFTFGCGISPEIHCDGGHTFRPPSVSNYCICDITNGNHSVDEMPVNSAENVSVSDSFFEVEALMEKMRQLQECRDEEEASQEEMASRFEIEKRESMFVFSSDDEEVTPARAVSRHFEDTSYGYKDFSRHGMHVPTFRVQDYCWEDHGYSLVNRLYPDVGQLIDEKFHIAYNLTYNTMAMHKDVDTSMLRRAIWNYIHCMFGIRYDDYDYGEINQLLDRSFKVYIKTVVCTPEKVTKRMYDSFWRQFKHSEKVHVNLLLIEARMQAELLYALRAITRYMT*	GAC	TAT	GGT	D	Y	G
ENST00000356493.10	303	32	9.30107101832776e-6	72.76433121019109	357	STOML2	674	ATGCTGGCGCGCGCGGCGCGGGGCACTGGGGCCCTTTTGCTGAGGGGCTCTCTACTGGCTTCTGGCCGCGCTCCGCGCCGCGCCTCCTCTGGATTGCCCCGAAACACCGTGGTACTGTTCGTGCCGCAGCAGGAGGCCTGGGTGGTGGAGCGAATGGGCCGATTCCACCGGATCCTGGAGCCTGGTTTGAACATCCTCATCCCTGTGTTAGACCGGATCCGATATGTGCAGAGTCTCAAGGAAATTGTCATCAACGTGCCTGAGCAGTCGGCTGTGACTCTCGACAATGTAACTCTGCAAATCGATGGAGTCCTTTACCTGCGCATCATGGACCCTTACAAGGCAAGCTACGGTGTGGAGGACCCTGAGTATGCCGTCACCCAGCTAGCTCAAACAACCATGAGATCAGAGCTCGGCAAACTCTCTCTGGACAAAGTCTTCCGGGAACGGGAGTCCCTGAATGCCAGCATTGTGGATGCCATCAACCAAGCTGCTGACTGCTGGGGTATCCGCTGCCTCCGTTATGAGATCAAGGATATCCATGTGCCACCCCGGGTGAAAGAGTCTATGCAGATGCAGGTGGAGGCAGAGCGGCGGAAACGGGCCACAGTTCTAGAGTCTGAGGGGACCCGAGAGTCGGCCATCAATGTGGCAGAAGGGAAGAAACAGGCCCAGATCCTGGCCTCCGAAGCAGAAAAGGCTGAACAGATAAATCAGGCAGCAGGAGAGGCCAGTGCAGTTCTGGCGAAGGCCAAGGCTAAAGCTGAAGCTATTCGAATCCTGGCTGCAGCTCTGACACAACATAATGGAGATGCAGCAGCTTCACTGACTGTGGCCGAGCAGTATGTCAGCGCGTTCTCCAAACTGGCCAAGGACTCCAACACTATCCTACTGCCCTCCAACCCTGGCGATGTCACCAGCATGGTGGCTCAGGCCATGGGTGTATATGGAGCCCTCACCAAAGCCCCAGTGCCAGGGACTCCAGACTCACTCTCCAGTGGGAGCAGCAGAGATGTCCAGGGTACAGATGCAAGTCTTGATGAGGAACTTGATCGAGTCAAGATGAGTTAG	MLARAARGTGALLLRGSLLASGRAPRRASSGLPRNTVVLFVPQQEAWVVERMGRFHRILEPGLNILIPVLDRIRYVQSLKEIVINVPEQSAVTLDNVTLQIDGVLYLRIMDPYKASYGVEDPEYAVTQLAQTTMRSELGKLSLDKVFRERESLNASIVDAINQAADCWGIRCLRYEIKDIHVPPRVKESMQMQVEAERRKRATVLESEGTRESAINVAEGKKQAQILASEAEKAEQINQAAGEASAVLAKAKAKAEAIRILAAALTQHNGDAAASLTVAEQYVSAFSKLAKDSNTILLPSNPGDVTSMVAQAMGVYGALTKAPVPGTPDSLSSGSSRDVQGTDASLDEELDRVKMS*	CCT	GGC	GAT	P	G	D
ENST00000443024.6	741	16	4.65053550916388e-6	72.58394160583941	1243	IARS	678	ATGCTTCAACAAGTTCCAGAAAACATAAATTTTCCTGCTGAAGAAGAGAAAATCTTGGAGTTTTGGACTGAATTTAATTGTTTTCAGGAATGCTTAAAGCAATCAAAACATAAACCAAAATTTACCTTCTATGATGGTCCTCCTTTTGCAACTGGACTGCCTCACTATGGACATATACTTGCGGGTACAATTAAAGATATAGTTACAAGATATGCTCACCAGAGTGGGTTTCATGTTGACAGAAGATTTGGATGGGATTGCCATGGCTTACCTGTGGAATATGAAATTGATAAGACACTGGGAATCAGAGGACCAGAGGATGTGGCCAAAATGGGGATTACAGAGTATAACAATCAGTGCCGAGCAATTGTGATGAGATATTCTGCTGAGTGGAAGTCTACTGTTAGCAGACTTGGCCGATGGATTGACTTTGACAATGACTATAAAACTCTGTATCCACAATTCATGGAATCAGTCTGGTGGGTCTTCAAACAACTCTATGATAAAGGCCTTGTTTATAGAGGTGTGAAAGTCATGCCCTTCTCTACGGCATGTAACACTCCACTTTCCAACTTCGAGTCACACCAGAATTATAAGGATGTTCAAGATCCTTCAGTATTTGTAACTTTCCCTTTGGAAGAAGATGAAACTGTATCTTTAGTTGCTTGGACAACCACTCCCTGGACTCTACCTAGTAACCTTGCTGTGTGTGTTAATCCAGAAATGCAATATGTGAAAATTAAAGATGTTGCCAGAGGACGATTACTCATTTTAATGGAAGCCAGATTGTCAGCCCTCTATAAATTGGAGAGTGACTATGAGATCCTTGAAAGATTTCCTGGTGCCTATCTTAAAGGCAAGAAGTACAGGCCCCTGTTTGACTATTTCCTGAAGTGTAAAGAGAATGGCGCTTTCACTGTGCTTGTTGACAACTATGTGAAGGAAGAAGAAGGCACAGGGGTTGTCCACCAAGCTCCTTACTTCGGTGCTGAGGACTATCGGGTCTGTATGGACTTTAACATTATTCGGAAAGACTCACTCCCTGTTTGCCCTGTGGATGCTTCAGGCTGCTTCACAACGGAGGTGACAGATTTCGCAGGACAGTATGTGAAGGATGCTGACAAAAGTATCATCAGGACTTTGAAGGAACAAGGCCGACTTCTGGTTGCCACCACCTTCACTCACAGCTACCCTTTTTGCTGGAGATCAGACACTCCTCTAATTTACAAAGCAGTGCCCAGCTGGTTTGTGCGAGTGGAGAACATGGTGGACCAGCTCCTAAGGAACAATGACCTGTGCTACTGGGTCCCAGAGTTGGTACGAGAAAAACGATTTGGAAATTGGCTGAAAGATGCACGTGACTGGACAATTTCCAGAAACAGATACTGGGGCACCCCCATCCCACTGTGGGTCAGCGATGACTTTGAGGAGGTGGTATGCATTGGGTCAGTGGCGGAACTTGAAGAACTGTCAGGAGCAAAGATCTCAGATCTCCACAGAGAGAGTGTTGACCACCTGACCATTCCTTCACGCTGTGGGAAGGGATCCTTGCACCGCATCTCTGAAGTGTTTGACTGTTGGTTTGAGAGTGGCAGCATGCCCTATGCTCAGGTTCATTACCCGTTTGAAAACAAGAGGGAGTTTGAGGATGCTTTTCCTGCAGATTTCATTGCCGAGGGCATCGACCAAACCAGAGGATGGTTTTATACCCTGCTGGTGCTGGCCACGGCCCTCTTTGGACAACCGCCTTTCAAGAACGTAATTGTGAATGGGCTTGTCCTGGCAAGTGATGGCCAAAAAATGAGCAAACGGAAAAAGAATTATCCAGATCCAGTTTCCATCATCCAGAAGTATGGTGCTGATGCCCTCAGATTATATCTGATTAACTCCCCTGTGGTGAGAGCAGAAAACCTCCGCTTTAAAGAAGAGGGTGTGCGGGACGTCCTTAAGGATGTACTGCTCCCATGGTACAATGCCTATCGCTTCTTAATCCAGAACGTTCTGAGGCTCCAGAAGGAGGAAGAAATAGAATTTCTCTACAATGAGAACACGGTTAGAGAAAGCCCCAACATTACAGACCGGTGGATCCTGTCCTTCATGCAGTCTCTCATTGGCTTCTTTGAGACTGAAATGGCAGCTTATAGGCTTTATACTGTGGTGCCTCGCCTGGTCAAGTTTGTAGATATTCTGACCAATTGGTATGTTAGAATGAACCGCAGAAGATTAAAGGGTGAAAATGGGATGGAGGATTGTGTCATGGCCCTAGAAACCTTGTTTAGTGTTCTGCTTTCTCTTTGCAGACTTATGGCTCCCTACACACCTTTTCTCACTGAATTGATGTACCAGAATCTAAAGGTGCTGATTGACCCTGTTTCTGTTCAGGACAAGGACACACTCAGCATTCACTACCTCATGCTGCCCCGTGTTCGAGAAGAATTGATTGACAAGAAAACAGAGAGTGCAGTATCTCAGATGCAGTCTGTGATTGAACTTGGAAGAGTGATCAGAGACCGAAAAACTATTCCCATAAAGTATCCTTTGAAAGAAATTGTGGTTATCCATCAAGATCCAGAAGCTCTTAAAGATATCAAGTCTTTGGAGAAGTATATCATTGAGGAACTCAATGTTCGAAAAGTTACACTGTCTACAGATAAAAACAAGTATGGCATTCGGCTAAGGGCAGAACCAGATCACATGGTCCTGGGGAAGCGTCTGAAGGGAGCCTTTAAGGCAGTGATGACGTCCATCAAGCAGTTGAGCAGTGAGGAGCTGGAGCAGTTCCAGAAGACTGGGACCATTGTTGTGGAAGGCCATGAATTGCACGATGAAGACATCCGCCTCATGTACACCTTTGATCAGGCCACAGGTGGGACTGCGCAATTTGAAGCACACTCAGATGCTCAGGCTTTGGTCCTCTTAGATGTCACTCCTGACCAGTCAATGGTAGATGAAGGAATGGCTCGGGAAGTCATCAATCGCATACAGAAACTTCGCAAAAAGTGCAATCTGGTTCCAACTGATGAAATCACAGTGTACTATAAAGCAAAGTCTGAAGGAACATATCTGAATAGTGTTATTGAAAGCCACACAGAGTTCATATTTACCACCATAAAGGCTCCCTTGAAACCATATCCAGTTTCTCCATCGGATAAAGTCCTTATTCAAGAAAAAACACAGTTGAAGGGATCTGAACTGGAAATTACACTCACCAGAGGATCTTCCCTTCCTGGTCCTGCTTGTGCATATGTCAATCTTAACATTTGTGCAAATGGCAGTGAACAAGGTGGAGTATTGCTCCTGGAAAATCCAAAAGGTGACAATAGGTTGGACCTTTTAAAGCTGAAGAGTGTTGTCACTAGCATTTTTGGTGTGAAAAATACAGAGCTGGCTGTCTTCCATGATGAAACAGAAATACAAAACCAAACTGACTTACTGAGTCTTAGTGGAAAAACACTTTGTGTGACTGCAGGATCGGCTCCCTCTCTGATCAACAGTTCTAGTACTCTTCTTTGTCAGTATATCAACCTACAGCTCCTGAATGCAAAGCCACAAGAGTGTTTAATGGGGACAGTGGGCACTCTCCTGCTTGAAAACCCACTTGGGCAGAATGGACTCACCCACCAAGGTCTTCTGTATGAAGCAGCCAAGGTGTTTGGCCTTCGGAGCAGGAAGCTAAAGCTGTTTCTGAATGAGACCCAAACGCAGGAAATTACAGAAGACATCCCGTGA	MLQQVPENINFPAEEEKILEFWTEFNCFQECLKQSKHKPKFTFYDGPPFATGLPHYGHILAGTIKDIVTRYAHQSGFHVDRRFGWDCHGLPVEYEIDKTLGIRGPEDVAKMGITEYNNQCRAIVMRYSAEWKSTVSRLGRWIDFDNDYKTLYPQFMESVWWVFKQLYDKGLVYRGVKVMPFSTACNTPLSNFESHQNYKDVQDPSVFVTFPLEEDETVSLVAWTTTPWTLPSNLAVCVNPEMQYVKIKDVARGRLLILMEARLSALYKLESDYEILERFPGAYLKGKKYRPLFDYFLKCKENGAFTVLVDNYVKEEEGTGVVHQAPYFGAEDYRVCMDFNIIRKDSLPVCPVDASGCFTTEVTDFAGQYVKDADKSIIRTLKEQGRLLVATTFTHSYPFCWRSDTPLIYKAVPSWFVRVENMVDQLLRNNDLCYWVPELVREKRFGNWLKDARDWTISRNRYWGTPIPLWVSDDFEEVVCIGSVAELEELSGAKISDLHRESVDHLTIPSRCGKGSLHRISEVFDCWFESGSMPYAQVHYPFENKREFEDAFPADFIAEGIDQTRGWFYTLLVLATALFGQPPFKNVIVNGLVLASDGQKMSKRKKNYPDPVSIIQKYGADALRLYLINSPVVRAENLRFKEEGVRDVLKDVLLPWYNAYRFLIQNVLRLQKEEEIEFLYNENTVRESPNITDRWILSFMQSLIGFFETEMAAYRLYTVVPRLVKFVDILTNWYVRMNRRRLKGENGMEDCVMALETLFSVLLSLCRLMAPYTPFLTELMYQNLKVLIDPVSVQDKDTLSIHYLMLPRVREELIDKKTESAVSQMQSVIELGRVIRDRKTIPIKYPLKEIVVIHQDPEALKDIKSLEKYIIEELNVRKVTLSTDKNKYGIRLRAEPDHMVLGKRLKGAFKAVMTSIKQLSSEELEQFQKTGTIVVEGHELHDEDIRLMYTFDQATGGTAQFEAHSDAQALVLLDVTPDQSMVDEGMAREVINRIQKLRKKCNLVPTDEITVYYKAKSEGTYLNSVIESHTEFIFTTIKAPLKPYPVSPSDKVLIQEKTQLKGSELEITLTRGSSLPGPACAYVNLNICANGSEQGGVLLLENPKGDNRLDLLKLKSVVTSIFGVKNTELAVFHDETEIQNQTDLLSLSGKTLCVTAGSAPSLINSSSTLLCQYINLQLLNAKPQECLMGTVGTLLLENPLGQNGLTHQGLLYEAAKVFGLRSRKLKLFLNETQTQEITEDIP*	AGA	AGA	TTA	R	R	L
ENST00000529230.6	202	16	4.65053550916388e-6	72.44543429844099	2033	CKAP5	679	ATGGGAGATGACAGTGAGTGGTTGAAACTGCCAGTTGATCAGAAATGTGAACACAAGCTGTGGAAAGCAAGGTTAAGTGGGTATGAAGAGGCCCTGAAGATCTTCCAGAAAATAAAGGATGAAAAGAGCCCAGAGTGGTCCAAATTTTTAGGATTGATCAAAAAATTTGTCACTGATTCCAATGCAGTGGTTCAATTGAAAGGATTAGAAGCTGCACTTGTTTATGTTGAAAATGCCCATGTAGCAGGAAAAACCACAGGAGAAGTTGTGTCAGGTGTTGTAAGTAAGGTGTTCAATCAACCTAAAGCTAAAGCCAAGGAGCTGGGCATAGAGATCTGTCTTATGTACATAGAGATTGAGAAAGGAGAGGCTGTTCAAGAAGAGCTCCTGAAAGGCTTGGACAATAAGAATCCCAAGATCATAGTGGCCTGTATAGAGACACTGAGGAAAGCCTTAAGTGAATTTGGTTCCAAAATCATCTTGCTTAAGCCAATTATCAAAGTGTTGCCAAAACTCTTTGAGTCTCGAGAGAAGGCTGTTCGAGATGAAGCCAAACTAATTGCTGTGGAGATTTACAGATGGATTCGGGATGCTCTGAGACCCCCATTACAAAATATAAACTCTGTTCAGTTGAAAGAACTAGAAGAAGAATGGGTCAAACTGCCAACAAGTGCTCCTAGACCTACTCGATTTCTTCGTTCCCAACAAGAACTAGAAGCTAAATTGGAACAACAACAGTCTGCTGGTGGAGATGCTGAAGGAGGTGGTGATGATGGTGATGAGGTGCCACAAATAGATGCTTATGAGCTTTTAGAAGCTGTAGAAATCCTTTCCAAACTTCCCAAAGACTTTTATGACAAAATTGAGGCAAAAAAATGGCAAGAGAGAAAAGAGGCCCTGGAGTCTGTAGAAGTACTAATAAAAAACCCCAAACTGGAAGCTGGCGATTATGCAGATTTAGTAAAAGCATTAAAGAAGGTTGTTGGAAAGGACACCAATGTCATGTTGGTGGCTTTGGCAGCAAAATGTCTTACTGGCCTGGCTGTTGGGCTAAGGAAGAAATTTGGACAATATGCAGGACATGTTGTGCCAACCATCTTGGAGAAATTCAAAGAGAAGAAACCTCAAGTGGTACAAGCCCTGCAGGAGGCAATTGATGCAATCTTCCTTACTACCACACTACAGAACATCAGTGAGGATGTTTTAGCAGTAATGGATAATAAAAATCCAACCATCAAGCAGCAGACATCTCTTTTTATTGCAAGAAGTTTCCGCCACTGCACTGCTTCTACCCTGCCAAAGAGCTTGCTAAAGCCCTTTTGTGCTGCACTACTTAAGCACATCAATGATTCTGCTCCTGAAGTCAGAGATGCCGCATTTGAAGCATTGGGTACTGCTTTGAAGGTGGTTGGCGAGAAAGCAGTAAACCCATTCCTAGCTGATGTGGACAAACTCAAGCTTGATAAGATCAAAGAATGTTCAGAAAAGGTAGAACTGATACATGGTAAGAAAGCTGGACTAGCTGCTGATAAGAAGGAATTCAAACCTCTGCCTGGAAGGACTGCTGCTTCAGGGGCTGCAGGAGATAAGGACACAAAGGACATTTCTGCACCCAAACCAGGACCTCTAAAAAAGGCACCTGCTGCTAAGGCTGGTGGGCCACCAAAAAAGGGGAAACCAGCTGCACCAGGAGGCGCAGGGAATACTGGAACCAAGAACAAGAAAGGACTGGAGACTAAAGAAATAGTGGAGCCTGAGCTCTCGATAGAAGTATGTGAAGAAAAAGCTTCAGCTGTTCTTCCCCCTACCTGTATACAGCTTCTTGACAGCAGTAACTGGAAAGAAAGGCTGGCTTGTATGGAAGAGTTCCAGAAGGCTGTTGAGCTAATGGACCGAACTGAAATGCCATGCCAGGCATTAGTGAGGATGCTAGCCAAGAAACCTGGATGGAAAGAAACTAATTTTCAGGTGATGCAAATGAAGCTTCATATAGTTGCTTTGATTGCCCAGAAGGGAAATTTTTCCAAAACGTCAGCTCAGGTTGTATTAGATGGCCTTGTGGACAAGATTGGAGATGTGAAATGTGGGAACAATGCAAAAGAAGCTATGACAGCAATAGCCGAAGCCTGTATGTTACCATGGACTGCTGAACAGGTTGTGTCAATGGCTTTCTCACAAAAGAATCCCAAAAATCAGTCAGAAACTCTGAATTGGCTATCAAATGCCATAAAAGAATTTGGTTTTTCTGGGTTGAATGTCAAAGCTTTCATTAGCAATGTGAAGACAGCTCTTGCTGCAACAAACCCAGCTGTGAGGACTGCTGCCATAACCCTGCTTGGCGTGATGTATCTGTATGTTGGTCCCTCTTTGCGAATGTTCTTTGAGGATGAGAAGCCTGCCCTCCTATCCCAGATAGATGCAGAATTTGAGAAGATGCAGGGACAAAGTCCACCTGCTCCAACCAGAGGAATTTCCAAGCATAGCACAAGTGGTACAGATGAAGGAGAAGATGGAGATGAACCAGATGACGGGAGCAATGATGTCGTTGATCTTTTGCCGAGGACGGAGATCAGTGATAAAATCACTTCAGAGTTGGTATCTAAGATTGGTGATAAGAATTGGAAGATTAGGAAAGAAGGCCTAGATGAAGTGGCAGGTATTATTAATGACGCAAAATTTATCCAACCGAATATAGGTGAACTTCCAACTGCCTTGAAGGGTCGACTCAATGATTCAAATAAAATCTTGGTACAGCAAACGCTGAATATCCTGCAACAACTGGCAGTAGCCATGGGCCCAAATATTAAGCAACATGTAAAAAATTTAGGCATCCCTATCATCACAGTCCTTGGAGACAGCAAGAACAATGTTCGAGCTGCTGCCCTAGCGACTGTGAATGCTTGGGCAGAACAGACTGGCATGAAGGAATGGCTGGAAGGAGAAGATCTTTCTGAAGAGCTCAAAAAGGAAAATCCTTTCTTGAGGCAAGAGCTTCTGGGCTGGCTGGCTGAGAAACTACCTACTCTTCGTTCCACCCCTACAGACCTTATCCTTTGTGTTCCTCATCTCTACTCCTGCCTAGAAGATCGAAATGGAGATGTGCGAAAGAAGGCCCAAGATGCCTTGCCATTCTTCATGATGCATTTAGGATATGAAAAAATGGCCAAGGCTACTGGGAAACTAAAGCCAACTTCTAAAGATCAGGTATTGGCCATGCTAGAGAAAGCCAAAGTTAACATGCCAGCCAAGCCTGCTCCACCCACTAAAGCAACTTCTAAACCAATGGGAGGGTCCGCTCCAGCCAAATTCCAGCCTGCATCAGCACCTGCTGAAGATTGTATTTCCAGCAGTACAGAACCCAAACCTGATCCAAAAAAGGCCAAAGCTCCAGGATTATCCTCTAAAGCAAAGAGTGCACAAGGGAAGAAGATGCCAAGCAAAACCAGCTTAAAGGAGGATGAAGACAAATCCGGGCCTATTTTTATTGTTGTTCCAAATGGAAAAGAGCAAAGGATGAAAGATGAAAAAGGATTGAAGGTGCTAAAGTGGAATTTTACTACCCCACGGGATGAATACATTGAGCAACTAAAGACTCAAATGTCTAGCTGTGTGGCTAAATGGTTACAAGATGAGATGTTTCACTCAGACTTTCAGCATCATAACAAAGCCCTTGCTGTTATGGTTGATCACTTGGAGAGTGAAAAAGAAGGAGTTATTGGTTGCCTGGATCTTATCTTAAAGTGGCTTACCCTGAGGTTTTTTGACACCAATACAAGCGTCCTGATGAAAGCACTAGAATATTTAAAATTGCTCTTCACCTTGCTAAGTGAAGAAGAATATCATCTTACTGAGAATGAAGCATCTTCCTTCATCCCCTATCTTGTCGTCAAGGTTGGAGAACCAAAGGATGTCATTCGTAAAGATGTTCGTGCCATCCTGAACCGGATGTGCCTTGTCTACCCAGCTAGCAAGATGTTTCCCTTTATCATGGAAGGAACCAAATCCAAAAACTCTAAGCAGAGAGCAGAGTGCCTGGAAGAGCTGGGATGTCTGGTTGAGTCCTATGGCATGAATGTTTGCCAACCAACCCCAGGAAAAGCCTTAAAGGAAATAGCTGTTCACATAGGAGACCGTGACAATGCTGTACGCAATGCTGCACTCAACACCATTGTAACGGTGTACAATGTACATGGGGATCAGGTGTTCAAACTGATTGGAAATCTTTCTGAAAAGGATATGAGCATGCTCGAGGAGAGGATTAAGCGGTCAGCAAAGAGACCCTCTGCTGCACCAATAAAACAGGTGGAAGAGAAACCTCAGCGTGCACAGAACATAAGCTCCAATGCCAACATGTTACGCAAGGGACCAGCTGAGGACATGTCTTCCAAACTCAACCAAGCCCGAAGCATGAGTGGGCATCCTGAGGCAGCCCAGATGGTCCGCCGAGAATTCCAGCTGGATCTAGATGAGATTGAGAATGACAATGGTACAGTCCGATGTGAAATGCCAGAACTTGTTCAGCACAAACTGGATGACATTTTTGAGCCAGTCCTTATTCCTGAACCCAAGATCCGGGCTGTTTCTCCACACTTCGATGACATGCACAGTAATACAGCATCCACAATCAATTTCATTATCTCCCAAGTAGCCAGTGGTGACATCAACACAAGTATCCAAGCTCTGACACAGATCGATGAGGTCCTGAGACAGGAAGACAAAGCTGAAGCCATGTCCGGCCATATTGATCAGTTTCTGATAGCCACTTTTATGCAGCTAAGACTCATCTACAACACACACATGGCAGATGAGAAATTGGAGAAGGACGAGATCATCAAGTTGTATAGCTGTATCATTGGCAACATGATTTCGCTGTTTCAGATAGAGAGCCTTGCCCGGGAGGCCTCCACTGGAGTACTAAAAGACCTAATGCATGGCCTCATCACCTTAATGCTGGATTCTCGGATTGAAGATCTTGAGGAAGGACAACAGGTCATCCGCTCTGTGAACCTCTTGGTGGTGAAGGTTCTGGAGAAGTCAGACCAGACCAACATCCTGAGTGCCCTACTTGTTTTGCTCCAAGACAGCCTGCTAGCAACAGCCAGTTCTCCCAAATTCTCAGAGCTTGTTATGAAGTGTCTCTGGAGAATGGTTCGACTGTTGCCTGATACCATCAATAGCATTAACCTAGACAGAATTCTTCTGGATATCCACATTTTCATGAAGGTCTTCCCCAAAGAGAAACTGAAGCAATGCAAAAGTGAATTTCCCATAAGGACCCTAAAGACCCTGCTACACACCTTATGCAAATTAAAAGGGCCCAAGATCCTGGACCACCTAACGATGATCGACAACAAAAACGAGTCTGAGCTGGAGGCCCATCTCTGCCGGATGATGAAGCACAGTATGGACCAGACTGGGAGCAAGTCTGATAAGGAAACAGAAAAGGGAGCATCTCGAATAGATGAAAAATCATCAAAGGCCAAAGTGAATGATTTCTTAGCTGAGATTTTTAAGAAGATTGGCTCTAAAGAAAACACTAAAGAGGGACTAGCAGAGTTATATGAATATAAGAAGAAATACTCAGATGCTGACATTGAACCATTTCTGAAAAATTCCTCACAGTTCTTCCAGAGCTATGTCGAAAGAGGCCTTCGGGTGATTGAGATGGAGAGGGAGGGCAAAGGTCGTATTTCCACTTCAACAGGCATCTCCCCTCAGATGGAAGTCACATGTGTGCCCACGCCCACAAGCACAGTGTCCTCCATAGGTAACACAAATGGGGAAGAAGTGGGGCCATCTGTCTACTTGGAAAGGCTAAAGATCCTCCGACAGCGATGTGGTCTGGACAACACAAAGCAAGATGACCGACCTCCTTTGACCTCTTTGCTCTCCAAACCAGCAGTTCCTACTGTCGCCTCTTCCACAGACATGCTCCACAGCAAACTCTCTCAGCTCCGGGAGTCACGGGAGCAGCACCAGCATTCAGACCTGGATTCTAACCAGACTCACTCTTCAGGAACTGTGACCTCCTCCTCCTCCACAGCTAACATAGACGACTTGAAAAAAAGACTGGAGAGAATAAAGAGCAGTCGCAAATGA	MGDDSEWLKLPVDQKCEHKLWKARLSGYEEALKIFQKIKDEKSPEWSKFLGLIKKFVTDSNAVVQLKGLEAALVYVENAHVAGKTTGEVVSGVVSKVFNQPKAKAKELGIEICLMYIEIEKGEAVQEELLKGLDNKNPKIIVACIETLRKALSEFGSKIILLKPIIKVLPKLFESREKAVRDEAKLIAVEIYRWIRDALRPPLQNINSVQLKELEEEWVKLPTSAPRPTRFLRSQQELEAKLEQQQSAGGDAEGGGDDGDEVPQIDAYELLEAVEILSKLPKDFYDKIEAKKWQERKEALESVEVLIKNPKLEAGDYADLVKALKKVVGKDTNVMLVALAAKCLTGLAVGLRKKFGQYAGHVVPTILEKFKEKKPQVVQALQEAIDAIFLTTTLQNISEDVLAVMDNKNPTIKQQTSLFIARSFRHCTASTLPKSLLKPFCAALLKHINDSAPEVRDAAFEALGTALKVVGEKAVNPFLADVDKLKLDKIKECSEKVELIHGKKAGLAADKKEFKPLPGRTAASGAAGDKDTKDISAPKPGPLKKAPAAKAGGPPKKGKPAAPGGAGNTGTKNKKGLETKEIVEPELSIEVCEEKASAVLPPTCIQLLDSSNWKERLACMEEFQKAVELMDRTEMPCQALVRMLAKKPGWKETNFQVMQMKLHIVALIAQKGNFSKTSAQVVLDGLVDKIGDVKCGNNAKEAMTAIAEACMLPWTAEQVVSMAFSQKNPKNQSETLNWLSNAIKEFGFSGLNVKAFISNVKTALAATNPAVRTAAITLLGVMYLYVGPSLRMFFEDEKPALLSQIDAEFEKMQGQSPPAPTRGISKHSTSGTDEGEDGDEPDDGSNDVVDLLPRTEISDKITSELVSKIGDKNWKIRKEGLDEVAGIINDAKFIQPNIGELPTALKGRLNDSNKILVQQTLNILQQLAVAMGPNIKQHVKNLGIPIITVLGDSKNNVRAAALATVNAWAEQTGMKEWLEGEDLSEELKKENPFLRQELLGWLAEKLPTLRSTPTDLILCVPHLYSCLEDRNGDVRKKAQDALPFFMMHLGYEKMAKATGKLKPTSKDQVLAMLEKAKVNMPAKPAPPTKATSKPMGGSAPAKFQPASAPAEDCISSSTEPKPDPKKAKAPGLSSKAKSAQGKKMPSKTSLKEDEDKSGPIFIVVPNGKEQRMKDEKGLKVLKWNFTTPRDEYIEQLKTQMSSCVAKWLQDEMFHSDFQHHNKALAVMVDHLESEKEGVIGCLDLILKWLTLRFFDTNTSVLMKALEYLKLLFTLLSEEEYHLTENEASSFIPYLVVKVGEPKDVIRKDVRAILNRMCLVYPASKMFPFIMEGTKSKNSKQRAECLEELGCLVESYGMNVCQPTPGKALKEIAVHIGDRDNAVRNAALNTIVTVYNVHGDQVFKLIGNLSEKDMSMLEERIKRSAKRPSAAPIKQVEEKPQRAQNISSNANMLRKGPAEDMSSKLNQARSMSGHPEAAQMVRREFQLDLDEIENDNGTVRCEMPELVQHKLDDIFEPVLIPEPKIRAVSPHFDDMHSNTASTINFIISQVASGDINTSIQALTQIDEVLRQEDKAEAMSGHIDQFLIATFMQLRLIYNTHMADEKLEKDEIIKLYSCIIGNMISLFQIESLAREASTGVLKDLMHGLITLMLDSRIEDLEEGQQVIRSVNLLVVKVLEKSDQTNILSALLVLLQDSLLATASSPKFSELVMKCLWRMVRLLPDTINSINLDRILLDIHIFMKVFPKEKLKQCKSEFPIRTLKTLLHTLCKLKGPKILDHLTMIDNKNESELEAHLCRMMKHSMDQTGSKSDKETEKGASRIDEKSSKAKVNDFLAEIFKKIGSKENTKEGLAELYEYKKKYSDADIEPFLKNSSQFFQSYVERGLRVIEMEREGKGRISTSTGISPQMEVTCVPTPTSTVSSIGNTNGEEVGPSVYLERLKILRQRCGLDNTKQDDRPPLTSLLSKPAVPTVASSTDMLHSKLSQLRESREQHQHSDLDSNQTHSSGTVTSSSSTANIDDLKKRLERIKSSRK*	CCC	CCA	TTA	P	P	L
ENST00000316694.8	145	19	5.522510917132107e-6	72.40944881889763	484	SHMT1	680	ATGACGATGCCAGTCAACGGGGCCCACAAGGATGCTGACCTGTGGTCCTCACATGACAAGATGCTGGCACAACCCCTCAAAGACAGTGATGTTGAGGTTTACAACATCATTAAGAAGGAGAGTAACCGGCAGAGGGTTGGATTGGAGCTGATTGCCTCGGAGAATTTCGCCAGCCGAGCAGTTTTGGAGGCCCTAGGCTCTTGCTTAAATAACAAATACTCTGAGGGGTACCCGGGCCAGAGATACTATGGCGGGACTGAGTTTATTGATGAACTGGAGACCCTCTGTCAGAAGCGAGCCCTGCAGGCCTATAAGCTGGACCCACAGTGCTGGGGGGTCAACGTCCAGCCCTACTCAGGCTCCCCTGCAAACTTTGCTGTGTACACTGCCCTGGTGGAACCCCATGGGCGCATCATGGGCCTGGACCTTCCGGATGGGGGCCACCTGACCCATGGGTTCATGACAGACAAGAAGAAAATCTCTGCCACGTCCATCTTCTTTGAATCTATGCCCTACAAGGTGAACCCAGATACTGGCTACATCAACTATGACCAGCTGGAGGAGAACGCACGCCTCTTCCACCCGAAGCTGATCATCGCAGGAACCAGCTGCTACTCCCGAAACCTGGAATATGCCCGGCTACGGAAGATTGCAGATGAGAACGGGGCGTATCTCATGGCGGACATGGCTCACATCAGCGGGCTGGTGGCGGCTGGCGTGGTGCCCTCCCCATTTGAACACTGCCATGTGGTGACCACCACCACTCACAAGACCCTGCGAGGCTGCCGAGCTGGCATGATCTTCTACAGGAAAGGAGTGAAAAGTGTGGATCCCAAGACTGGCAAAGAGATTCTGTACAACCTGGAGTCTCTTATCAATTCTGCTGTGTTCCCTGGCCTGCAGGGAGGTCCCCACAACCACGCCATTGCTGGGGTTGCTGTGGCACTGAAGCAAGCTATGACTCTGGAATTTAAAGTTTATCAACACCAGGTGGTGGCCAACTGCAGGGCTCTGTCTGAGGCCCTGACGGAGCTGGGCTACAAAATAGTCACAGGTGGTTCTGACAACCATTTGATCCTTGTGGATCTCCGTTCCAAAGGCACAGATGGTGGAAGGGCTGAGAAGGTGCTAGAAGCCTGTTCTATTGCCTGCAACAAGAACACCTGTCCAGGTGACAGAAGCGCTCTGCGGCCCAGTGGACTGCGGCTGGGGACCCCAGCACTGACGTCCCGTGGACTTTTGGAAAAAGACTTCCAAAAAGTAGCCCACTTTATTCACAGAGGGATAGAGCTGACCCTGCAGATCCAGAGCGACACTGGTGTCAGAGCCACCCTGAAAGAGTTCAAGGAGAGACTGGCAGGGGATAAGTACCAGGCGGCCGTGCAGGCTCTCCGGGAGGAGGTTGAGAGCTTCGCCTCTCTCTTCCCTCTGCCTGGCCTGCCTGACTTCTAA	MTMPVNGAHKDADLWSSHDKMLAQPLKDSDVEVYNIIKKESNRQRVGLELIASENFASRAVLEALGSCLNNKYSEGYPGQRYYGGTEFIDELETLCQKRALQAYKLDPQCWGVNVQPYSGSPANFAVYTALVEPHGRIMGLDLPDGGHLTHGFMTDKKKISATSIFFESMPYKVNPDTGYINYDQLEENARLFHPKLIIAGTSCYSRNLEYARLRKIADENGAYLMADMAHISGLVAAGVVPSPFEHCHVVTTTTHKTLRGCRAGMIFYRKGVKSVDPKTGKEILYNLESLINSAVFPGLQGGPHNHAIAGVAVALKQAMTLEFKVYQHQVVANCRALSEALTELGYKIVTGGSDNHLILVDLRSKGTDGGRAEKVLEACSIACNKNTCPGDRSALRPSGLRLGTPALTSRGLLEKDFQKVAHFIHRGIELTLQIQSDTGVRATLKEFKERLAGDKYQAAVQALREEVESFASLFPLPGLPDF*	CCG	GAT	GGG	P	D	G
ENST00000360876.9	572	47	1.3660948058168898e-5	72.27358490566037	815	EIF3B	682	ATGCAGGACGCGGAGAACGTGGCGGTGCCCGAGGCGGCCGAGGAGCGCGCCGAGCCCGGCCAGCAGCAGCCGGCCGCCGAGCCGCCGCCAGCCGAGGGGCTGCTGCGGCCCGCGGGGCCCGGCGCTCCGGAGGCCGCGGGGACCGAGGCCTCCAGTGAGGAGGTGGGGATCGCGGAGGCCGGGCCGGAGTCCGAGGTGAGGACCGAGCCGGCGGCCGAGGCAGAGGCGGCCTCCGGCCCGTCCGAGTCGCCCTCGCCGCCGGCCGCCGAGGAGCTGCCCGGGTCGCATGCTGAGCCCCCTGTCCCGGCACAGGGCGAGGCCCCAGGAGAGCAGGCTCGGGACGAGCGCTCCGACAGCCGGGCCCAGGCGGTGTCCGAGGACGCGGGAGGAAACGAGGGCAGAGCGGCCGAGGCCGAACCCCGGGCGCTGGAGAACGGCGACGCGGACGAGCCCTCCTTCAGCGACCCCGAGGACTTCGTGGACGACGTGAGCGAGGAAGAATTACTGGGAGATGTACTCAAAGATCGGCCCCAGGAAGCAGATGGAATCGATTCGGTGATTGTAGTGGACAATGTCCCTCAGGTGGGACCCGACCGACTTGAGAAACTCAAAAATGTCATCCACAAGATCTTTTCCAAGTTTGGGAAAATCACAAATGATTTTTATCCTGAAGAGGATGGGAAGACAAAAGGGTATATTTTCCTGGAGTACGCGTCCCCTGCCCACGCTGTGGATGCTGTGAAGAACGCCGACGGCTACAAGCTTGACAAGCAGCACACATTCCGGGTCAACCTCTTTACGGATTTTGACAAGTATATGACGATCAGTGACGAGTGGGATATTCCAGAGAAACAGCCTTTCAAAGACCTGGGGAACTTACGTTACTGGCTTGAAGAGGCAGAATGCAGAGATCAGTACAGTGTGATTTTTGAGAGTGGAGACCGCACTTCCATATTCTGGAATGACGTAAAAGACCCTGTCTCAATTGAAGAAAGAGCGAGATGGACAGAGACGTATGTGCGTTGGTCTCCTAAGGGCACCTACCTGGCTACCTTTCATCAAAGAGGCATTGCTCTATGGGGGGGAGAGAAATTCAAGCAAATTCAGAGATTCAGCCACCAAGGGGTTCAGCTTATTGACTTCTCACCTTGTGAAAGGTACCTGGTGACCTTTAGCCCCCTGATGGACACGCAGGATGACCCTCAGGCCATAATCATCTGGGACATCCTTACGGGGCACAAGAAGAGGGGTTTTCACTGTGAGAGCTCAGCCCATTGGCCTATTTTTAAGTGGAGCCATGATGGCAAATTCTTTGCCAGAATGACCCTGGATACGCTTAGCATCTATGAAACTCCTTCTATGGGTCTTTTGGACAAGAAGAGTTTGAAGATCTCTGGGATAAAAGACTTTTCTTGGTCTCCTGGTGGTAACATAATCGCCTTCTGGGTGCCTGAAGACAAAGATATTCCAGCCAGGGTAACCCTGATGCAGCTCCCTACCAGGCAAGAGATCCGAGTGAGGAACCTGTTCAATGTGGTGGACTGCAAGCTCCATTGGCAGAAGAACGGAGACTACTTGTGTGTGAAAGTAGATAGGACTCCGAAAGGCACCCAGGGTGTTGTCACAAATTTTGAAATTTTCCGAATGAGGGAGAAACAGGTACCTGTGGATGTGGTCGAGATGAAAGAAACCATCATAGCCTTTGCCTGGGAACCAAATGGAAGTAAGTTTGCTGTGCTGCACGGAGAGGCTCCGCGGATATCTGTGTCTTTCTACCACGTCAAAAACAACGGGAAGATTGAACTCATCAAGATGTTCGACAAGCAGCAGGCGAACACCATCTTCTGGAGCCCCCAAGGACAGTTCGTGGTGTTGGCGGGCCTGAGGAGTATGAACGGTGCCTTAGCGTTTGTGGACACTTCGGACTGCACGGTCATGAACATCGCAGAGCACTACATGGCTTCCGACGTCGAATGGGATCCTACTGGGCGCTACGTCGTCACCTCTGTGTCCTGGTGGAGCCATAAGGTGGACAACGCGTACTGGCTGTGGACTTTCCAGGGACGCCTCCTGCAGAAGAACAACAAGGACCGCTTCTGCCAGCTGCTGTGGCGGCCCCGGCCTCCCACACTCCTGAGCCAGGAACAGATCAAGCAAATTAAAAAGGATCTGAAGAAATACTCTAAGATCTTTGAACAGAAGGATCGTTTGAGTCAGTCCAAAGCCTCAAAGGAATTGGTGGAGAGAAGGCGCACCATGATGGAAGATTTCCGGAAGTACCGGAAAATGGCCCAGGAGCTCTATATGGAGCAGAAAAACGAGCGCCTGGAGTTGCGAGGAGGGGTGGACACTGACGAGCTGGACAGCAACGTGGACGACTGGGAAGAGGAGACCATTGAGTTCTTCGTCACTGAAGAAATCATTCCCCTCGGGAATCAGGAGTGA	MQDAENVAVPEAAEERAEPGQQQPAAEPPPAEGLLRPAGPGAPEAAGTEASSEEVGIAEAGPESEVRTEPAAEAEAASGPSESPSPPAAEELPGSHAEPPVPAQGEAPGEQARDERSDSRAQAVSEDAGGNEGRAAEAEPRALENGDADEPSFSDPEDFVDDVSEEELLGDVLKDRPQEADGIDSVIVVDNVPQVGPDRLEKLKNVIHKIFSKFGKITNDFYPEEDGKTKGYIFLEYASPAHAVDAVKNADGYKLDKQHTFRVNLFTDFDKYMTISDEWDIPEKQPFKDLGNLRYWLEEAECRDQYSVIFESGDRTSIFWNDVKDPVSIEERARWTETYVRWSPKGTYLATFHQRGIALWGGEKFKQIQRFSHQGVQLIDFSPCERYLVTFSPLMDTQDDPQAIIIWDILTGHKKRGFHCESSAHWPIFKWSHDGKFFARMTLDTLSIYETPSMGLLDKKSLKISGIKDFSWSPGGNIIAFWVPEDKDIPARVTLMQLPTRQEIRVRNLFNVVDCKLHWQKNGDYLCVKVDRTPKGTQGVVTNFEIFRMREKQVPVDVVEMKETIIAFAWEPNGSKFAVLHGEAPRISVSFYHVKNNGKIELIKMFDKQQANTIFWSPQGQFVVLAGLRSMNGALAFVDTSDCTVMNIAEHYMASDVEWDPTGRYVVTSVSWWSHKVDNAYWLWTFQGRLLQKNNKDRFCQLLWRPRPPTLLSQEQIKQIKKDLKKYSKIFEQKDRLSQSKASKELVERRRTMMEDFRKYRKMAQELYMEQKNERLELRGGVDTDELDSNVDDWEEETIEFFVTEEIIPLGNQE*	GAA	CCA	AAT	E	P	N
ENST00000313899.12	121	230	6.685144794423078e-5	72.20458553791886	356	HNRNPD	685	ATGTCGGAGGAGCAGTTCGGCGGGGACGGGGCGGCGGCAGCGGCAACGGCGGCGGTAGGCGGCTCGGCGGGCGAGCAGGAGGGAGCCATGGTGGCGGCGACACAGGGGGCAGCGGCGGCGGCGGGAAGCGGAGCCGGGACCGGGGGCGGAACCGCGTCTGGAGGCACCGAAGGGGGCAGCGCCGAGTCGGAGGGGGCGAAGATTGACGCCAGTAAGAACGAGGAGGATGAAGGCCATTCAAACTCCTCCCCACGACACTCTGAAGCAGCGACGGCACAGCGGGAAGAATGGAAAATGTTTATAGGAGGCCTTAGCTGGGACACTACAAAGAAAGATCTGAAGGACTACTTTTCCAAATTTGGTGAAGTTGTAGACTGCACTCTGAAGTTAGATCCTATCACAGGGCGATCAAGGGGTTTTGGCTTTGTGCTATTTAAAGAATCGGAGAGTGTAGATAAGGTCATGGATCAAAAAGAACATAAATTGAATGGGAAGGTGATTGATCCTAAAAGGGCCAAAGCCATGAAAACAAAAGAGCCGGTTAAAAAAATTTTTGTTGGTGGCCTTTCTCCAGATACACCTGAAGAGAAAATAAGGGAGTACTTTGGTGGTTTTGGTGAGGTGGAATCCATAGAGCTCCCCATGGACAACAAGACCAATAAGAGGCGTGGGTTCTGCTTTATTACCTTTAAGGAAGAAGAACCAGTGAAGAAGATAATGGAAAAGAAATACCACAATGTTGGTCTTAGTAAATGTGAAATAAAAGTAGCCATGTCGAAGGAACAATATCAGCAACAGCAACAGTGGGGATCTAGAGGAGGATTTGCAGGAAGAGCTCGTGGAAGAGGTGGTGGCCCCAGTCAAAACTGGAACCAGGGATATAGTAACTATTGGAATCAAGGCTATGGCAACTATGGATATAACAGCCAAGGTTACGGTGGTTATGGAGGATATGACTACACTGGTTACAACAACTACTATGGATATGGTGATTATAGCAACCAGCAGAGTGGTTATGGGAAGGTATCCAGGCGAGGTGGTCATCAAAATAGCTACAAACCATACTAA	MSEEQFGGDGAAAAATAAVGGSAGEQEGAMVAATQGAAAAAGSGAGTGGGTASGGTEGGSAESEGAKIDASKNEEDEGHSNSSPRHSEAATAQREEWKMFIGGLSWDTTKKDLKDYFSKFGEVVDCTLKLDPITGRSRGFGFVLFKESESVDKVMDQKEHKLNGKVIDPKRAKAMKTKEPVKKIFVGGLSPDTPEEKIREYFGGFGEVESIELPMDNKTNKRRGFCFITFKEEEPVKKIMEKKYHNVGLSKCEIKVAMSKEQYQQQQQWGSRGGFAGRARGRGGGPSQNWNQGYSNYWNQGYGNYGYNSQGYGGYGGYDYTGYNNYYGYGDYSNQQSGYGKVSRRGGHQNSYKPY*	TTT	GGT	GAA	F	G	E
ENST00000227524.9	380	45	1.3079631119523414e-5	72.14285714285714	505	PRPF19	686	ATGTCCCTAATCTGCTCCATCTCTAACGAAGTGCCGGAGCACCCATGTGTATCCCCTGTCTCTAATCATGTTTATGAGCGGCGGCTCATCGAGAAGTACATTGCGGAGAATGGTACCGACCCCATCAACAACCAGCCTCTCTCCGAGGAGCAGCTCATCGACATCAAAGTTGCTCACCCAATCCGGCCCAAGCCTCCCTCAGCCACCAGCATCCCGGCCATTCTGAAAGCTTTGCAGGATGAGTGGGATGCAGTCATGCTGCACAGCTTCACTCTGCGCCAGCAGCTGCAGACAACCCGCCAAGAGCTGTCACACGCTCTGTACCAGCACGATGCCGCCTGCCGTGTCATTGCCCGTCTCACCAAGGAAGTCACTGCTGCCCGAGAAGCTCTGGCTACCCTGAAACCACAGGCTGGCCTCATTGTGCCCCAGGCTGTGCCAAGTTCCCAACCAAGTGTTGTGGGTGCGGGTGAGCCAATGGATTTGGGTGAGCTGGTGGGAATGACCCCAGAGATTATTCAGAAGCTTCAAGACAAAGCCACTGTGCTAACCACGGAGCGCAAGAAGAGAGGGAAGACTGTGCCTGAGGAGCTGGTGAAGCCAGAAGAGCTCAGCAAATACCGGCAGGTGGCATCCCACGTGGGGTTGCACAGTGCCAGCATTCCTGGGATCCTGGCCCTGGACCTCTGCCCGTCCGACACCAACAAGATCCTCACTGGTGGGGCGGATAAAAATGTCGTTGTGTTTGACAAAAGTTCTGAACAAATCCTGGCTACCCTCAAAGGCCATACCAAGAAGGTCACCAGCGTGGTGTTTCACCCTTCCCAGGACCTGGTGTTTTCTGCTTCCCCCGATGCCACTATCAGGATTTGGTCGGTCCCCAATGCCTCTTGTGTACAGGTGGTTCGGGCCCATGAGAGTGCTGTGACAGGCCTCAGCCTTCATGCCACTGGCGACTATCTCCTGAGCTCCTCCGATGATCAGTACTGGGCTTTCTCTGACATCCAGACAGGGCGTGTGCTCACCAAGGTGACAGATGAGACCTCCGGCTGCTCTCTCACCTGTGCACAGTTCCACCCTGACGGACTCATCTTTGGAACAGGAACCATGGACTCTCAGATCAAGATCTGGGACTTGAAGGAACGTACTAATGTGGCCAACTTCCCTGGCCACTCGGGCCCCATCACTAGCATCGCCTTCTCTGAGAATGGTTACTACCTGGCTACAGCGGCTGATGACTCCTCTGTCAAGCTCTGGGATCTGCGCAAGCTTAAGAACTTTAAGACTTTGCAGCTGGATAACAACTTTGAGGTAAAGTCACTGATCTTTGACCAGAGTGGTACCTACCTGGCTCTTGGGGGCACGGATGTCCAGATCTACATCTGCAAACAATGGACGGAGATTCTTCACTTTACAGAGCATAGCGGCCTGACCACAGGGGTGGCCTTCGGGCATCACGCCAAGTTCATCGCTTCAACAGGCATGGACAGAAGCCTCAAGTTCTACAGCCTGTAG	MSLICSISNEVPEHPCVSPVSNHVYERRLIEKYIAENGTDPINNQPLSEEQLIDIKVAHPIRPKPPSATSIPAILKALQDEWDAVMLHSFTLRQQLQTTRQELSHALYQHDAACRVIARLTKEVTAAREALATLKPQAGLIVPQAVPSSQPSVVGAGEPMDLGELVGMTPEIIQKLQDKATVLTTERKKRGKTVPEELVKPEELSKYRQVASHVGLHSASIPGILALDLCPSDTNKILTGGADKNVVVFDKSSEQILATLKGHTKKVTSVVFHPSQDLVFSASPDATIRIWSVPNASCVQVVRAHESAVTGLSLHATGDYLLSSSDDQYWAFSDIQTGRVLTKVTDETSGCSLTCAQFHPDGLIFGTGTMDSQIKIWDLKERTNVANFPGHSGPITSIAFSENGYYLATAADDSSVKLWDLRKLKNFKTLQLDNNFEVKSLIFDQSGTYLALGGTDVQIYICKQWTEILHFTEHSGLTTGVAFGHHAKFIASTGMDRSLKFYSL*	TTG	AAG	GAA	L	K	E
ENST00000257904.11	233	186	5.406247529403011e-5	72.12244897959184	304	CDK4	687	ATGGCTACCTCTCGATATGAGCCAGTGGCTGAAATTGGTGTCGGTGCCTATGGGACAGTGTACAAGGCCCGTGATCCCCACAGTGGCCACTTTGTGGCCCTCAAGAGTGTGAGAGTCCCCAATGGAGGAGGAGGTGGAGGAGGCCTTCCCATCAGCACAGTTCGTGAGGTGGCTTTACTGAGGCGACTGGAGGCTTTTGAGCATCCCAATGTTGTCCGGCTGATGGACGTCTGTGCCACATCCCGAACTGACCGGGAGATCAAGGTAACCCTGGTGTTTGAGCATGTAGACCAGGACCTAAGGACATATCTGGACAAGGCACCCCCACCAGGCTTGCCAGCCGAAACGATCAAGGATCTGATGCGCCAGTTTCTAAGAGGCCTAGATTTCCTTCATGCCAATTGCATCGTTCACCGAGATCTGAAGCCAGAGAACATTCTGGTGACAAGTGGTGGAACAGTCAAGCTGGCTGACTTTGGCCTGGCCAGAATCTACAGCTACCAGATGGCACTTACACCCGTGGTTGTTACACTCTGGTACCGAGCTCCCGAAGTTCTTCTGCAGTCCACATATGCAACACCTGTGGACATGTGGAGTGTTGGCTGTATCTTTGCAGAGATGTTTCGTCGAAAGCCTCTCTTCTGTGGAAACTCTGAAGCCGACCAGTTGGGCAAAATCTTTGACCTGATTGGGCTGCCTCCAGAGGATGACTGGCCTCGAGATGTATCCCTGCCCCGTGGAGCCTTTCCCCCCAGAGGGCCCCGCCCAGTGCAGTCGGTGGTACCTGAGATGGAGGAGTCGGGAGCACAGCTGCTGCTGGAAATGCTGACTTTTAACCCACACAAGCGAATCTCTGCCTTTCGAGCTCTGCAGCACTCTTATCTACATAAGGATGAAGGTAATCCGGAGTGA	MATSRYEPVAEIGVGAYGTVYKARDPHSGHFVALKSVRVPNGGGGGGGLPISTVREVALLRRLEAFEHPNVVRLMDVCATSRTDREIKVTLVFEHVDQDLRTYLDKAPPPGLPAETIKDLMRQFLRGLDFLHANCIVHRDLKPENILVTSGGTVKLADFGLARIYSYQMALTPVVVTLWYRAPEVLLQSTYATPVDMWSVGCIFAEMFRRKPLFCGNSEADQLGKIFDLIGLPPEDDWPRDVSLPRGAFPPRGPRPVQSVVPEMEESGAQLLLEMLTFNPHKRISAFRALQHSYLHKDEGNPE*	CTG	CCT	CCA	L	P	P
ENST00000572293.7	1118	17	4.941193978486622e-6	72.01123595505618	1131	PELP1	689	ATGGCGGCAGCCGTTCTGAGTGGGCCCTCTGCGGGCTCCGCGGCTGGGGTTCCTGGCGGGACCGGGGGTCTCTCGGCAGTGAGCTCGGGCCCGCGGCTCCGCCTGCTGCTGCTGGAGAGTGTTTCTGGTTTGCTGCAACCTCGAACGGGGTCTGCCGTTGCTCCGGTGCATCCCCCAAACCGCTCGGCCCCACATTTGCCCGGGCTCATGTGCCTATTGCGGCTGCATGGGTCGGTGGGCGGGGCCCAGAACCTTTCAGCTCTTGGGGCATTGGTGAGTCTCAGTAATGCACGTCTCAGTTCCATCAAAACTCGGTTTGAGGGCCTGTGTCTGCTGTCCCTGCTGGTAGGGGAGAGCCCCACAGAGCTATTCCAGCAGCACTGTGTGTCTTGGCTTCGGAGCATTCAGCAGGTGTTACAGACCCAGGACCCGCCTGCCACAATGGAGCTGGCCGTGGCTGTCCTGAGGGACCTCCTCCGATATGCAGCCCAGCTGCCTGCACTGTTCCGGGACATCTCCATGAACCACCTCCCTGGCCTTCTCACCTCCCTGCTGGGCCTCAGGCCAGAGTGTGAGCAGTCAGCATTGGAAGGAATGAAGGCTTGTATGACCTATTTCCCTCGGGCTTGTGGTTCTCTCAAAGGCAAGCTGGCCTCATTTTTTCTGTCTAGGGTGGATGCCTTGAGCCCTCAGCTCCAACAGTTGGCCTGTGAGTGTTATTCCCGGCTGCCCTCTTTAGGGGCTGGCTTTTCCCAAGGCCTGAAGCACACCGAGAGCTGGGAGCAGGAGCTACACAGTCTGCTGGCCTCACTGCACACCCTGCTGGGGGCCCTGTACGAGGGAGCAGAGACTGCTCCTGTGCAGAATGAAGGCCCTGGGGTGGAGATGCTGCTGTCCTCAGAAGATGGTGATGCCCATGTCCTTCTCCAGCTTCGGCAGAGGTTTTCGGGACTGGCCCGCTGCCTAGGGCTCATGCTCAGCTCTGAGTTTGGAGCTCCCGTGTCCGTCCCTGTGCAGGAAATCCTGGATTTCATCTGCCGGACCCTCAGCGTCAGTAGCAAGAATATTAGCTTGCATGGAGATGGTCCCCTGCGGCTGCTGCTGCTGCCCTCTATCCACCTTGAGGCCTTGGACCTGCTGTCTGCACTCATCCTCGCGTGTGGAAGCCGGCTCTTGCGCTTTGGGATCCTGATCGGCCGCCTGCTTCCCCAGGTCCTCAATTCCTGGAGCATCGGTAGAGATTCCCTCTCTCCAGGCCAGGAGAGGCCTTACAGCACGGTTCGGACCAAGGTGTATGCGATATTAGAGCTGTGGGTGCAGGTTTGTGGGGCCTCGGCGGGAATGCTTCAGGGAGGAGCCTCTGGAGAGGCCCTGCTCACCCACCTGCTCAGCGACATCTCCCCGCCAGCTGATGCCCTTAAGCTGCGTAGCCCGCGGGGGAGCCCTGATGGGAGTTTGCAGACTGGGAAGCCTAGCGCCCCCAAGAAGCTAAAGCTGGATGTGGGGGAAGCTATGGCCCCGCCAAGCCACCGGAAAGGGGATAGCAATGCCAACAGCGACGTGTGTGCGGCTGCACTCAGAGGCCTCAGCCGGACCATCCTCATGTGTGGGCCTCTCATCAAGGAGGAGACTCACAGGAGACTGCATGACCTGGTCCTCCCCCTGGTCATGGGTGTACAGCAGGGTGAGGTCCTAGGCAGCTCCCCGTACACGAGCTCCCGCTGCCGCCGTGAACTCTACTGCCTGCTGCTGGCGCTGCTGCTGGCCCCGTCTCCTCGCTGCCCACCTCCTCTTGCCTGTGCCCTGCAAGCCTTCTCCCTCGGCCAGCGAGAAGATAGCCTTGAGGTCTCCTCTTTCTGCTCAGAAGCACTGGTGACCTGTGCTGCTCTGACCCACCCCCGGGTTCCTCCCCTGCAGCCCATGGGCCCCACCTGCCCCACACCTGCTCCAGTTCCCCCTCCTGAGGCCCCATCGCCCTTCAGGGCCCCACCGTTCCATCCTCCGGGCCCCATGCCCTCAGTGGGCTCCATGCCCTCAGCAGGCCCCATGCCTTCAGCAGGCCCCATGCCCTCAGCAGGCCCTGTGCCCTCGGCACGCCCTGGACCTCCCACCACAGCCAACCACCTAGGCCTTTCTGTCCCAGGCCTAGTGTCTGTCCCTCCCCGGCTTCTTCCTGGCCCTGAGAACCACCGGGCAGGCTCAAATGAGGACCCCATCCTTGCCCCTAGTGGGACTCCCCCACCTACTATACCCCCAGATGAAACTTTTGGGGGGAGAGTGCCCAGACCAGCCTTTGTCCACTATGACAAGGAGGAGGCATCTGATGTGGAGATCTCCTTGGAAAGTGACTCTGATGACAGCGTGGTGATCGTGCCCGAGGGGCTTCCCCCCCTGCCACCCCCACCACCCTCAGGTGCCACACCACCCCCTATAGCCCCCACTGGGCCACCAACAGCCTCCCCTCCTGTGCCAGCGAAGGAGGAGCCTGAAGAACTTCCTGCAGCCCCAGGGCCTCTCCCGCCACCCCCACCTCCGCCGCCGCCTGTTCCTGGTCCTGTGACGCTCCCTCCACCCCAGTTGGTCCCTGAAGGGACTCCTGGTGGGGGAGGACCCCCAGCCCTGGAAGAGGATTTGACAGTTATTAATATCAACAGCAGTGATGAAGAGGAGGAGGAAGAGGAAGAAGAGGAAGAAGAAGAAGAGGAAGAAGAGGAAGAGGAGGAAGACTTTGAGGAAGAGGAAGAGGATGAAGAGGAATATTTTGAAGAGGAAGAAGAGGAGGAAGAAGAGTTTGAGGAAGAATTTGAGGAAGAAGAAGGTGAGTTAGAGGAAGAAGAAGAAGAGGAGGATGAGGAGGAGGAAGAAGAACTGGAAGAGGTGGAAGACCTGGAGTTTGGCACAGCAGGAGGGGAGGTAGAAGAAGGTGCACCTCCACCCCCAACCCTGCCTCCAGCTCTGCCTCCCCCTGAGTCTCCCCCAAAGGTGCAGCCAGAACCCGAACCTGAACCCGGGCTGCTTTTGGAAGTGGAGGAGCCAGGGACGGAGGAGGAGCGTGGGGCTGACACAGCTCCCACCCTGGCCCCTGAAGCGCTCCCCTCCCAGGGAGAGGTGGAGAGGGAAGGGGAAAGCCCTGCGGCAGGGCCCCCTCCCCAGGAGCTTGTTGAAGAAGAGCCCTCTGCTCCCCCAACCCTGTTGGAAGAGGAGACTGAGGATGGGAGTGACAAGGTGCAGCCCCCACCAGAGACACCTGCAGAAGAAGAGATGGAGACAGAGACAGAGGCCGAAGCTCTCCAGGAAAAGGAGCAGGATGACACAGCTGCCATGCTGGCCGACTTCATCGATTGTCCCCCTGATGATGAGAAGCCACCACCTCCCACAGAGCCTGACTCCTAG	MAAAVLSGPSAGSAAGVPGGTGGLSAVSSGPRLRLLLLESVSGLLQPRTGSAVAPVHPPNRSAPHLPGLMCLLRLHGSVGGAQNLSALGALVSLSNARLSSIKTRFEGLCLLSLLVGESPTELFQQHCVSWLRSIQQVLQTQDPPATMELAVAVLRDLLRYAAQLPALFRDISMNHLPGLLTSLLGLRPECEQSALEGMKACMTYFPRACGSLKGKLASFFLSRVDALSPQLQQLACECYSRLPSLGAGFSQGLKHTESWEQELHSLLASLHTLLGALYEGAETAPVQNEGPGVEMLLSSEDGDAHVLLQLRQRFSGLARCLGLMLSSEFGAPVSVPVQEILDFICRTLSVSSKNISLHGDGPLRLLLLPSIHLEALDLLSALILACGSRLLRFGILIGRLLPQVLNSWSIGRDSLSPGQERPYSTVRTKVYAILELWVQVCGASAGMLQGGASGEALLTHLLSDISPPADALKLRSPRGSPDGSLQTGKPSAPKKLKLDVGEAMAPPSHRKGDSNANSDVCAAALRGLSRTILMCGPLIKEETHRRLHDLVLPLVMGVQQGEVLGSSPYTSSRCRRELYCLLLALLLAPSPRCPPPLACALQAFSLGQREDSLEVSSFCSEALVTCAALTHPRVPPLQPMGPTCPTPAPVPPPEAPSPFRAPPFHPPGPMPSVGSMPSAGPMPSAGPMPSAGPVPSARPGPPTTANHLGLSVPGLVSVPPRLLPGPENHRAGSNEDPILAPSGTPPPTIPPDETFGGRVPRPAFVHYDKEEASDVEISLESDSDDSVVIVPEGLPPLPPPPPSGATPPPIAPTGPPTASPPVPAKEEPEELPAAPGPLPPPPPPPPPVPGPVTLPPPQLVPEGTPGGGGPPALEEDLTVININSSDEEEEEEEEEEEEEEEEEEEEEDFEEEEEDEEEYFEEEEEEEEEFEEEFEEEEGELEEEEEEEDEEEEEELEEVEDLEFGTAGGEVEEGAPPPPTLPPALPPPESPPKVQPEPEPEPGLLLEVEEPGTEEERGADTAPTLAPEALPSQGEVEREGESPAAGPPPQELVEEEPSAPPTLLEEETEDGSDKVQPPPETPAEEEMETETEAEALQEKEQDDTAAMLADFIDCPPDDEKPPPPTEPDS*	CCT	GAT	GAT	P	D	D
ENST00000235329.9	588	15	4.359877039841137e-6	71.9620253164557	758	MFN2	691	ATGTCCCTGCTCTTCTCTCGATGCAACTCTATCGTCACAGTCAAGAAAAATAAGAGACACATGGCTGAGGTGAATGCATCCCCACTTAAGCACTTTGTCACTGCCAAGAAGAAGATCAATGGCATTTTTGAGCAGCTGGGGGCCTACATCCAGGAGAGCGCCACCTTCCTTGAAGACACGTACAGGAATGCAGAACTGGACCCCGTTACCACAGAAGAACAGGTTCTGGACGTCAAAGGTTACCTATCCAAAGTGAGAGGCATCAGTGAGGTGCTGGCTCGGAGGCACATGAAAGTGGCTTTTTTTGGCCGGACGAGCAATGGGAAGAGCACCGTGATCAATGCCATGCTCTGGGACAAAGTTCTGCCCTCTGGGATTGGCCACACCACCAATTGCTTCCTGCGGGTAGAGGGCACAGATGGCCATGAGGCCTTTCTCCTTACCGAGGGCTCAGAGGAAAAGAGGAGTGCCAAGACTGTGAACCAGCTGGCCCATGCCCTCCACCAGGACAAGCAGCTCCATGCCGGCAGCCTAGTGAGTGTGATGTGGCCCAACTCTAAGTGCCCACTTCTGAAGGATGACCTCGTTTTGATGGACAGCCCTGGTATTGATGTCACCACAGAGCTGGACAGCTGGATTGACAAGTTTTGTCTGGATGCTGATGTGTTTGTGCTGGTGGCCAACTCAGAGTCCACCCTGATGCAGACGGAAAAGCACTTCTTCCACAAGGTGAGTGAGCGTCTCTCCCGGCCAAACATCTTCATCCTGAACAACCGCTGGGATGCATCTGCCTCAGAGCCCGAGTACATGGAGGAGGTGCGGCGGCAGCACATGGAGCGTTGTACCAGCTTCCTGGTGGATGAGCTGGGCGTGGTGGATCGATCCCAGGCCGGGGACCGCATCTTCTTTGTGTCTGCTAAGGAGGTGCTCAACGCCAGGATTCAGAAAGCCCAGGGCATGCCTGAAGGAGGGGGCGCTCTCGCAGAAGGCTTTCAAGTGAGGATGTTTGAGTTTCAGAATTTTGAGAGGAGATTTGAGGAGTGCATCTCCCAGTCTGCAGTGAAGACCAAGTTTGAGCAGCACACGGTCCGGGCCAAGCAGATTGCAGAGGCGGTTCGACTCATCATGGACTCCCTGCACATGGCGGCTCGGGAGCAGCAGGTTTACTGCGAGGAAATGCGTGAAGAGCGGCAAGACCGACTGAAATTTATTGACAAACAGCTGGAGCTCTTGGCTCAAGACTATAAGCTGCGAATTAAGCAGATTACGGAGGAAGTGGAGAGGCAGGTGTCGACTGCAATGGCCGAGGAGATCAGGCGCCTCTCTGTACTGGTGGACGATTACCAGATGGACTTCCACCCTTCTCCAGTAGTCCTCAAGGTTTATAAGAATGAGCTGCACCGCCACATAGAGGAAGGACTGGGTCGAAACATGTCTGACCGCTGCTCCACGGCCATCACCAACTCCCTGCAGACCATGCAGCAGGACATGATAGATGGCTTGAAACCCCTCCTTCCTGTGTCTGTGCGGAGTCAGATAGACATGCTGGTCCCACGCCAGTGCTTCTCCCTCAACTATGACCTAAACTGTGACAAGCTGTGTGCTGACTTCCAGGAAGACATTGAGTTCCATTTCTCTCTCGGATGGACCATGCTGGTGAATAGGTTCCTGGGCCCCAAGAACAGCCGTCGGGCCTTGATGGGCTACAATGACCAGGTCCAGCGTCCCATCCCTCTGACGCCAGCCAACCCCAGCATGCCCCCACTGCCACAGGGCTCGCTCACCCAGGAGGAGTTCATGGTTTCCATGGTTACCGGCCTGGCCTCCTTGACATCCAGGACCTCCATGGGCATTCTTGTTGTTGGAGGAGTGGTGTGGAAGGCAGTGGGCTGGCGGCTCATTGCCCTCTCCTTTGGGCTCTATGGCCTCCTCTACGTCTATGAGCGTCTGACCTGGACCACCAAGGCCAAGGAGAGGGCCTTCAAGCGCCAGTTTGTGGAGCATGCCAGCGAGAAGCTGCAGCTTGTCATCAGCTACACTGGCTCCAACTGCAGCCACCAAGTCCAGCAGGAACTGTCTGGGACCTTTGCTCATCTGTGTCAGCAAGTTGACGTCACCCGGGAGAACCTGGAGCAGGAAATTGCCGCCATGAACAAGAAAATTGAGGTTCTTGACTCACTTCAGAGCAAAGCAAAGCTGCTCAGGAATAAAGCCGGTTGGTTGGACAGTGAGCTCAACATGTTCACACACCAGTACCTGCAGCCCAGCAGATAG	MSLLFSRCNSIVTVKKNKRHMAEVNASPLKHFVTAKKKINGIFEQLGAYIQESATFLEDTYRNAELDPVTTEEQVLDVKGYLSKVRGISEVLARRHMKVAFFGRTSNGKSTVINAMLWDKVLPSGIGHTTNCFLRVEGTDGHEAFLLTEGSEEKRSAKTVNQLAHALHQDKQLHAGSLVSVMWPNSKCPLLKDDLVLMDSPGIDVTTELDSWIDKFCLDADVFVLVANSESTLMQTEKHFFHKVSERLSRPNIFILNNRWDASASEPEYMEEVRRQHMERCTSFLVDELGVVDRSQAGDRIFFVSAKEVLNARIQKAQGMPEGGGALAEGFQVRMFEFQNFERRFEECISQSAVKTKFEQHTVRAKQIAEAVRLIMDSLHMAAREQQVYCEEMREERQDRLKFIDKQLELLAQDYKLRIKQITEEVERQVSTAMAEEIRRLSVLVDDYQMDFHPSPVVLKVYKNELHRHIEEGLGRNMSDRCSTAITNSLQTMQQDMIDGLKPLLPVSVRSQIDMLVPRQCFSLNYDLNCDKLCADFQEDIEFHFSLGWTMLVNRFLGPKNSRRALMGYNDQVQRPIPLTPANPSMPPLPQGSLTQEEFMVSMVTGLASLTSRTSMGILVVGGVVWKAVGWRLIALSFGLYGLLYVYERLTWTTKAKERAFKRQFVEHASEKLQLVISYTGSNCSHQVQQELSGTFAHLCQQVDVTRENLEQEIAAMNKKIEVLDSLQSKAKLLRNKAGWLDSELNMFTHQYLQPSR*	CCC	CCA	CTG	P	P	L
ENST00000393800.6	490	19	5.522510917132107e-6	71.88744588744589	874	PPP6R3	692	ATGTTTTGGAAATTTGATCTTCACTCATCATCCCACATAGACACACTTCTAGAAAGAGAAGATGTAACACTGAAGGAGTTAATGGATGAGGAAGATGTTTTACAGGAATGTAAAGCTCAGAACCGCAAACTTATAGAGTTTCTGTTAAAAGCAGAATGTCTCGAAGATTTAGTCTCATTCATTATAGAAGAACCACCTCAAGACATGGATGAAAAGATCAGATACAAGTATCCAAATATATCTTGTGAGTTGCTCACTTCTGATGTCTCCCAGATGAATGATAGACTGGGAGAAGATGAATCCTTGCTAATGAAATTATATAGCTTCCTCCTAAACGATTCCCCTTTGAATCCACTACTTGCCAGTTTCTTCAGCAAGGTGCTAAGTATTCTTATCAGCAGAAAACCAGAACAGATTGTGGATTTCTTAAAGAAGAAGCATGATTTTGTAGACCTTATTATAAAGCACATAGGAACTTCTGCTATCATGGATTTGTTGCTCAGGCTCCTGACGTGTATCGAACCTCCACAGCCCAGGCAAGATGTGCTGAATTGGTTAAATGAGGAGAAAATTATCCAGAGGCTTGTGGAAATAGTTCATCCATCGCAAGAAGAAGATCGACATTCAAATGCATCACAATCACTTTGTGAAATTGTTCGCCTGAGCAGAGACCAGATGTTACAAATTCAGAACAGTACAGAGCCCGACCCCCTGCTTGCCACTCTAGAAAAGCAAGAAATTATAGAGCAGCTTCTATCAAATATTTTCCACAAGGAGAAAAATGAGTCAGCCATAGTCAGTGCAATCCAGATATTGCTGACTTTACTTGAGACACGACGACCAACATTTGAAGGCCATATAGAGATCTGCCCACCAGGCATGAGCCATTCAGCTTGTTCAGTAAACAAGAGTGTTCTAGAAGCCATCAGAGGAAGACTTGGATCTTTTCATGAACTCCTGCTGGAGCCACCCAAGAAAAGTGTGATGAAGACCACATGGGGTGTGCTGGATCCTCCTGTGGGGAATACCCGGTTGAATGTCATTAGGTTGATATCCAGCCTGCTTCAAACCAATACCAGCAGTATAAATGGGGACCTTATGGAGCTGAATAGCATTGGAGTCATATTGAACATGTTCTTCAAGTATACATGGAATAACTTTTTGCATACACAAGTGGAAATTTGTATTGCACTGATTCTTGCAAGTCCTTTTGAAAACACAGAAAATGCCACAATTACCGATCAAGACTCCACTGGTGATAATTTGTTATTAAAACATCTTTTCCAAAAATGTCAATTAATAGAACGAATACTTGAAGCCTGGGAAATGAATGAGAAGAAACAGGCTGAGGGAGGAAGACGGCATGGTTACATGGGACACCTAACGAGGATAGCTAACTGTATCGTGCACAGCACTGACAAGGGCCCCAACAGTGCATTAGTGCAGCAGCTTATCAAAGATCTTCCCGACGAAGTCAGGGAACGATGGGAGACGTTCTGCACAAGCTCCTTAGGAGAAACTAACAAGAGGAACACGGTAGATCTAGTTACAACCTGCCATATTCATTCATCCAGTGATGATGAAATTGACTTTAAAGAAACGGGTTTCTCACAGGATTCTTCTTTGCAGCAAGCCTTTTCTGATTATCAGATGCAACAAATGACGTCCAATTTTATTGACCAGTTTGGCTTCAACGATGAGAAGTTTGCAGATCAAGATGACATTGGCAATGTTTCTTTTGATCGAGTATCAGACATCAACTTTACTCTCAATACAAATGAAAGTGGAAATATTGCCTTGTTTGAAGCATGTTGTAAGGAAAGAATACAACAGTTTGATGATGGTGGCTCTGATGAGGAAGATATATGGGAGGAAAAGCACATCGCATTCACACCAGAATCCCAAAGACGATCCAGCTCGGGGAGTACAGACAGTGAGGAAAGTACAGACTCTGAAGAAGAAGATGGAGCAAAGCAAGACTTGTTTGAACCCAGCAGTGCCAACACGGAGGATAAAATGGAGGTGGACCTGAGTGAACCACCCAACTGGTCAGCTAACTTTGATGTCCCAATGGAAACAACCCACGGTGCTCCATTGGATTCTGTGGGATCTGATGTCTGGAGCACAGAGGAGCCGATGCCAACTAAAGAGACGGGCTGGGCTTCTTTTTCAGAGTTCACGTCTTCCCTGAGCACAAAAGATTCTTTAAGGAGTAATTCTCCAGTGGAAATGGAAACCAGCACTGAACCCATGGACCCTCTGACTCCCAGTGCGGCTGCCCTGGCAGTGCAGCCAGAAGCGGCAGGCAGTGTGGCCATGGAAGCCAGCTCTGACGGAGAGGAGGATGCAGAAAGTACAGACAAGGTAACTGAGACAGTGATGAATGGCGGCATGAAGGAAACGCTCAGCCTCACTGTAGATGCCAAGACAGAGACTGCGGTCTTCAAAAGTGAGGAAGGGAAACTGTCTACCTCTCAAGATGCTGCTTGTAAAGACGCAGAGGAGTGTCCCGAGACTGCAGAGGCGAAGTGCGCGGCGCCCAGGCCTCCCAGCAGCAGTCCCGAGCAGAGGACTGGCCAACCAAGCGCACCAGGTGACACTTCAGTGAATGGCCCTGTATGA	MFWKFDLHSSSHIDTLLEREDVTLKELMDEEDVLQECKAQNRKLIEFLLKAECLEDLVSFIIEEPPQDMDEKIRYKYPNISCELLTSDVSQMNDRLGEDESLLMKLYSFLLNDSPLNPLLASFFSKVLSILISRKPEQIVDFLKKKHDFVDLIIKHIGTSAIMDLLLRLLTCIEPPQPRQDVLNWLNEEKIIQRLVEIVHPSQEEDRHSNASQSLCEIVRLSRDQMLQIQNSTEPDPLLATLEKQEIIEQLLSNIFHKEKNESAIVSAIQILLTLLETRRPTFEGHIEICPPGMSHSACSVNKSVLEAIRGRLGSFHELLLEPPKKSVMKTTWGVLDPPVGNTRLNVIRLISSLLQTNTSSINGDLMELNSIGVILNMFFKYTWNNFLHTQVEICIALILASPFENTENATITDQDSTGDNLLLKHLFQKCQLIERILEAWEMNEKKQAEGGRRHGYMGHLTRIANCIVHSTDKGPNSALVQQLIKDLPDEVRERWETFCTSSLGETNKRNTVDLVTTCHIHSSSDDEIDFKETGFSQDSSLQQAFSDYQMQQMTSNFIDQFGFNDEKFADQDDIGNVSFDRVSDINFTLNTNESGNIALFEACCKERIQQFDDGGSDEEDIWEEKHIAFTPESQRRSSSGSTDSEESTDSEEEDGAKQDLFEPSSANTEDKMEVDLSEPPNWSANFDVPMETTHGAPLDSVGSDVWSTEEPMPTKETGWASFSEFTSSLSTKDSLRSNSPVEMETSTEPMDPLTPSAAALAVQPEAAGSVAMEASSDGEEDAESTDKVTETVMNGGMKETLSLTVDAKTETAVFKSEEGKLSTSQDAACKDAEECPETAEAKCAAPRPPSSSPEQRTGQPSAPGDTSVNGPV*	CCC	GAC	GAA	P	D	E
ENST00000237530.11	13	24	6.97580326374582e-6	71.88625592417063	632	RPN2	693	ATGGCGCCGCCGGGTTCAAGCACTGTCTTCCTGTTGGCCCTGACAATCATAGCCAGCACCTGGGCTCTGACGCCCACTCACTACCTCACCAAGCATGACGTGGAGAGACTAAAAGCCTCGCTGGATCGCCCTTTCACAAATTTGGAATCTGCCTTCTACTCCATCGTGGGACTCAGCAGCCTTGGTGCTCAGGTGCCAGATGCAAAGAAAGCATGTACCTACATCAGATCTAACCTTGATCCCAGCAATGTGGATTCCCTCTTCTACGCTGCCCAGGCCAGCCAGGCCCTCTCAGGATGTGAGATCTCTATTTCAAATGAGACCAAAGATCTGCTTCTGGCAGCTGTCAGTGAGGACTCATCTGTTACCCAGATCTACCATGCAGTTGCAGCTCTAAGTGGCTTTGGCCTTCCCTTGGCATCCCAAGAAGCACTCAGTGCCCTTACTGCTCGTCTCAGCAAGGAGGAGACTGTGCTGGCAACAGTCCAGGCTCTGCAGACAGCATCCCACCTGTCCCAGCAGGCTGACCTGAGGAGCATCGTGGAGGAGATTGAGGACCTTGTTGCTCGCCTGGATGAACTCGGGGGCGTGTATCTCCAGTTTGAAGAAGGACTGGAAACAACAGCGTTATTTGTGGCTGCCACCTACAAGCTCATGGATCATGTGGGGACTGAGCCATCCATTAAGGAGGATCAGGTCATCCAGCTGATGAACGCGATCTTCAGCAAGAAGAACTTTGAGTCCCTCTCCGAAGCCTTCAGCGTGGCCTCTGCAGCTGCTGTGCTCTCGCATAATCGCTACCACGTGCCAGTTGTGGTTGTGCCTGAGGGCTCTGCTTCCGACACTCATGAACAGGCTATCTTGCGGTTGCAAGTCACCAATGTTCTGTCTCAGCCTCTGACTCAGGCCACTGTTAAACTAGAACATGCTAAATCTGTTGCTTCCAGAGCCACTGTCCTCCAGAAGACATCCTTCACCCCTGTAGGGGATGTTTTTGAACTAAATTTCATGAACGTCAAATTTTCCAGTGGTTATTATGACTTCCTTGTCGAAGTTGAAGGTGACAACCGGTATATTGCAAATACCGTAGAGCTCAGAGTCAAGATCTCCACTGAAGTTGGCATCACAAATGTTGATCTTTCCACCGTGGATAAGGATCAGAGCATTGCACCCAAAACTACCCGGGTGACATACCCAGCCAAAGCCAAGGGCACATTCATCGCAGACAGCCACCAGAACTTCGCCTTGTTCTTCCAGCTGGTAGATGTGAACACTGGTGCTGAACTCACTCCTCACCAGACATTTGTCCGACTCCATAACCAGAAGACTGGCCAGGAAGTGGTGTTTGTTGCCGAGCCAGACAACAAGAACGTGTACAAGTTTGAACTGGATACCTCTGAAAGAAAGATTGAATTTGACTCTGCCTCTGGCACCTACACTCTCTACTTAATCATTGGAGATGCCACTTTGAAGAACCCAATCCTCTGGAATGTGGCTGATGTGGTCATCAAGTTCCCTGAGGAAGAAGCTCCCTCGACTGTCTTGTCCCAGAACCTTTTCACTCCAAAACAGGAAATTCAGCACCTGTTCCGCGAGCCTGAGAAGAGGCCCCCCACCGTGGTGTCCAATACATTCACTGCCCTGATCCTCTCGCCGTTGCTTCTGCTCTTCGCTCTGTGGATCCGGATTGGTGCCAATGTCTCCAACTTCACTTTTGCTCCTAGCACGATTATATTTCACCTGGGACATGCTGCTATGCTGGGACTCATGTATGTCTACTGGACTCAGCTCAACATGTTCCAGACCTTGAAGTACCTGGCCATCCTGGGCAGTGTGACGTTTCTGGCTGGCAATCGGATGCTGGCCCAGCAGGCAGTCAAGAGAACAGCACATTAG	MAPPGSSTVFLLALTIIASTWALTPTHYLTKHDVERLKASLDRPFTNLESAFYSIVGLSSLGAQVPDAKKACTYIRSNLDPSNVDSLFYAAQASQALSGCEISISNETKDLLLAAVSEDSSVTQIYHAVAALSGFGLPLASQEALSALTARLSKEETVLATVQALQTASHLSQQADLRSIVEEIEDLVARLDELGGVYLQFEEGLETTALFVAATYKLMDHVGTEPSIKEDQVIQLMNAIFSKKNFESLSEAFSVASAAAVLSHNRYHVPVVVVPEGSASDTHEQAILRLQVTNVLSQPLTQATVKLEHAKSVASRATVLQKTSFTPVGDVFELNFMNVKFSSGYYDFLVEVEGDNRYIANTVELRVKISTEVGITNVDLSTVDKDQSIAPKTTRVTYPAKAKGTFIADSHQNFALFFQLVDVNTGAELTPHQTFVRLHNQKTGQEVVFVAEPDNKNVYKFELDTSERKIEFDSASGTYTLYLIIGDATLKNPILWNVADVVIKFPEEEAPSTVLSQNLFTPKQEIQHLFREPEKRPPTVVSNTFTALILSPLLLLFALWIRIGANVSNFTFAPSTIIFHLGHAAMLGLMYVYWTQLNMFQTLKYLAILGSVTFLAGNRMLAQQAVKRTAH*	TTG	GCC	CTG	L	A	L
ENST00000262319.11	810	22	6.394486325100335e-6	71.73540856031128	838	TELO2	696	ATGGAGCCAGCACCCTCAGAGGTTCGACTCGCCGTCCGGGAAGCCATTCATGCCCTCTCGTCTTCGGAGGATGGCGGCCACATCTTCTGCACCCTGGAGTCCCTGAAGCGGTATCTCGGTGAGATGGAGCCTCCAGCGCTCCCGAGGGAGAAGGAGGAGTTTGCCTCGGCCCACTTCTCGCCTGTCCTCAGATGTCTTGCCAGCAGGCTGAGCCCAGCCTGGCTGGAGCTGCTGCCCCATGGCCGCCTGGAGGAGCTGTGGGCCAGCTTCTTCCTGGAGGGCCCGGCGGACCAAGCCTTCCTGGTGTTGATGGAGACCATCGAGGGTGCTGCGGGCCCCAGCTTCCGGCTGATGAAGATGGCGCGGCTGCTGGCCAGATTCCTGCGCGAGGGCCGGCTGGCAGTGCTGATGGAGGCGCAGTGTCGGCAGCAGACGCAGCCCGGCTTCATCCTGCTCCGGGAGACGCTGCTGGGCAAGGTGGTGGCCCTGCCCGATCACCTGGGCAACCGCCTGCAGCAGGAGAACTTGGCCGAGTTCTTCCCCCAGAACTACTTCCGCCTGCTCGGCGAGGAGGTCGTCCGGGTGCTGCAGGCGGTTGTGGACTCTCTCCAAGGTGGCCTGGATTCCTCCGTGTCCTTCGTGTCTCAGGTCCTTGGGAAAGCCTGTGTCCACGGGAGGCAGCAGGAGATCCTGGGCGTGCTGGTACCCCGGCTGGCAGCGCTCACCCAGGGCAGCTACCTGCACCAGCGCGTCTGCTGGCGCCTGGTGGAGCAAGTGCCGGACCGGGCCATGGAGGCTGTGCTGACCGGGCTGGTGGAGGCCGCACTGGGGCCTGAGGTCCTTTCGAGACTGCTGGGGAACCTGGTGGTGAAGAACAAGAAGGCCCAGTTTGTGATGACCCAGAAGCTTCTGTTCTTACAGTCCCGGCTCACGACGCCCATGCTGCAGAGCCTGCTGGGCCATCTGGCCATGGACAGCCAGCGGCGCCCGCTCCTGCTGCAGGTGCTGAAGGAGCTGTTGGAGACGTGGGGCAGCAGCAGTGCCATCCGCCACACTCCCCTGCCGCAGCAGCGCCACGTCAGCAAGGCTGTCCTCATCTGCCTGGCGCAACTCGGGGAGCCGGAACTGCGGGACAGCCGGGATGAACTGCTGGCCAGCATGATGGCGGGCGTGAAGTGCCGCCTGGACAGTAGCCTGCCCCCCGTGCGACGCCTGGGCATGATCGTGGCAGAGGTCGTTAGTGCCCGGATCCACCCCGAGGGGCCTCCCCTGAAATTCCAGTACGAAGAGGATGAACTGAGCCTCGAGCTGCTGGCCTTGGCCTCCCCCCAGCCTGCGGGTGACGGCGCCTCGGAGGCGGGCACGTCCCTCGTTCCAGCCACGGCAGAGCCCCCTGCAGAGACCCCCGCAGAGATCGTGGATGGCGGCGTCCCCCAAGCACAGCTGGCGGGCTCTGACTCGGACCTGGACAGCGATGATGAGTTTGTCCCCTACGACATGTCGGGGGACAGAGAGCTGAAGAGCAGCAAGGCTCCTGCCTACGTCCGGGACTGCGTGGAAGCCCTGACCACGTCTGAGGACATAGAGCGCTGGGAGGCAGCCCTGCGGGCCCTTGAGGGCCTGGTCTACAGGAGCCCCACAGCCACTCGGGAGGTGAGCGTGGAGCTGGCCAAGGTGCTTCTGCATCTGGAGGAGAAGACCTGTGTGGTGGGATTTGCAGGGCTGCGCCAGAGAGCCCTGGTGGCCGTCACGGTCACAGACCCGGCCCCGGTGGCCGACTATCTGACCTCACAGTTCTATGCCCTCAACTACAGCCTCCGGCAGCGCATGGACATCCTGGATGTGCTGACTCTGGCTGCCCAGGAGCTGTCTAGGCCTGGGTGCCTCGGGAGGACTCCCCAACCTGGCTCCCCAAGTCCCAACACCCCGTGCCTGCCAGAGGCAGCCGTCTCTCAGCCTGGCAGTGCCGTGGCGTCTGACTGGCGGGTGGTGGTGGAGGAGCGGATCAGAAGCAAGACCCAGCGGCTCTCCAAGGGTGGCCCGAGGCAGGGCCCGGCAGGCAGCCCCAGCAGATTCAACTCCGTGGCCGGCCACTTCTTCTTCCCCCTCCTTCAGCGCTTTGACAGGCCTCTGGTGACCTTCGACCTCTTGGGAGAAGACCAGCTGGTTCTCGGAAGGCTGGCGCACACCTTAGGGGCCCTGATGTGCCTGGCTGTTAACACCACGGTGGCTGTGGCCATGGGCAAGGCCCTGCTGGAATTCGTGTGGGCCCTTCGCTTCCACATCGATGCCTACGTGCGCCAGGGGCTGTTGTCGGCCGTCTCCTCCGTCCTGCTCAGCCTGCCTGCTGCGCGCCTGCTGGAGGACCTGATGGACGAGCTGCTGGAAGCCCGGTCCTGGCTGGCGGACGTGGCTGAGAAAGACCCGGACGAGGACTGCAGGACGCTGGCACTGAGGGCCCTGCTGCTTCTGCAGAGACTCAAGAACAGGCTCCTCCCACCCGCGTCTCCCTAG	MEPAPSEVRLAVREAIHALSSSEDGGHIFCTLESLKRYLGEMEPPALPREKEEFASAHFSPVLRCLASRLSPAWLELLPHGRLEELWASFFLEGPADQAFLVLMETIEGAAGPSFRLMKMARLLARFLREGRLAVLMEAQCRQQTQPGFILLRETLLGKVVALPDHLGNRLQQENLAEFFPQNYFRLLGEEVVRVLQAVVDSLQGGLDSSVSFVSQVLGKACVHGRQQEILGVLVPRLAALTQGSYLHQRVCWRLVEQVPDRAMEAVLTGLVEAALGPEVLSRLLGNLVVKNKKAQFVMTQKLLFLQSRLTTPMLQSLLGHLAMDSQRRPLLLQVLKELLETWGSSSAIRHTPLPQQRHVSKAVLICLAQLGEPELRDSRDELLASMMAGVKCRLDSSLPPVRRLGMIVAEVVSARIHPEGPPLKFQYEEDELSLELLALASPQPAGDGASEAGTSLVPATAEPPAETPAEIVDGGVPQAQLAGSDSDLDSDDEFVPYDMSGDRELKSSKAPAYVRDCVEALTTSEDIERWEAALRALEGLVYRSPTATREVSVELAKVLLHLEEKTCVVGFAGLRQRALVAVTVTDPAPVADYLTSQFYALNYSLRQRMDILDVLTLAAQELSRPGCLGRTPQPGSPSPNTPCLPEAAVSQPGSAVASDWRVVVEERIRSKTQRLSKGGPRQGPAGSPSRFNSVAGHFFFPLLQRFDRPLVTFDLLGEDQLVLGRLAHTLGALMCLAVNTTVAVAMGKALLEFVWALRFHIDAYVRQGLLSAVSSVLLSLPAARLLEDLMDELLEARSWLADVAEKDPDEDCRTLALRALLLLQRLKNRLLPPASP*	CCG	GAC	GAG	P	D	E
ENST00000258607.10	285	86	2.4996628361755853e-5	71.37059538274606	683	CKAP2	703	ATGAGCACACCGGCCGTGCCCCAGGACCTGCAGCTGCCCCCGAGTCAGAGGGCGCAGTCCGCATTCAAAGAGCAAAGAAGACAAAAACTCAAGGAACATCTGTTGAGAAGAAAAACGCTTTTTGCATACAAGCAGGAAAATGAGATGTTATCCAGTAGAGATCAGAGAGTTGTGACATCTGAGGACCAAGTTCAAGAAGGGACTAAAGTGCTGAAACTTAAAACAAAAATGGCTGATAAAGAAAACATGAAGAGACCTGCAGAGAGCAAAAATAATACAGTGGTGGGGAAACATTGTATTCCTTTAAAACCTTCAAATGAACTAACCAATTCAACTGTAGTAATTGACACACATAAACCTAAGGATAGTAATCAAACTCCGCATTTGTTACTAACTGAAGATGATCCCCAAAGTCAACATATGACATTAAGCCAGGCATTTCACCTTAAAAACAATAGTAAAAAGAAACAAATGACTACAGAAAAACAAAAGCAAGATGCTAACATGCCCAAGAAACCTGTGCTTGGATCTTATCGTGGCCAGATTGTTCAGTCTAAGATTAATTCATTTAGAAAACCTCTACAAGTCAAAGATGAGAGTTCTGCAGCAACAAAGAAACTTTCAGCCACTATACCTAAAGCCACAAAACCTCAGCCTGTAAACACCAGCAGTGTAACAGTGAAAAGTAATAGATCCTCCAATATGACTGCCACTACTAAATTTGTGAGCACTACATCTCAGAACACACAACTTGTGCGACCTCCTATTAGAAGTCATCACAGTAATACCCGGGACACTGTGAAACAAGGCATCAGTAGAACTTCTGCCAATGTTACAATCCGGAAAGGGCCTCATGAAAAAGAACTATTACAATCAAAAACAGCTTTATCTAGTGTCAAAACCAGTTCTTCTCAAGGTATAATAAGAAATAAGACTCTATCAAGATCCATAGCATCTGAAGTTATAGCCAGGCCTGCTTCATTGTCTAATGATAAACTGATGGAAAAGTCAGAGCCCGTTGACCAGCGAAGACATACTGCAGGAAAAGCAATTGTTGATAGTAGATCAGCTCAGCCCAAAGAAACCTCGGAAGAGAGAAAAGCTCGTCTGAGTGAGTGGAAAGCTGGCAAAGGAAGAGTGCTAAAAAGGCCCCCTAATTCAGTAGTTACTCAGCATGAGCCTGCAGGACAAAATGAAAAACCAGTTGGGTCTTTTTGGACTACCATGGCAGAAGAAGATGAACAAAGATTATTTACTGAAAAAGTAAACAACACATTTTCTGAATGCCTGAACTTGATTAATGAGGGATGTCCAAAAGAAGATATACTGGTCACACTGAATGACCTGATTAAAAATATTCCAGATGCCAAAAAGCTTGTTAAGTATTGGATATGTCTTGCACTTATTGAACCAATCACAAGTCCTATTGAAAATATTATTGCAATCTATGAGAAAGCCATTCTGGCAGGGGCTCAGCCTATTGAAGAGATGCGACACACGATTGTAGATATTCTAACAATGAAGAGTCAAGAAAAAGCTAATTTAGGAGAAAATATGGAGAAGTCTTGTGCAAGCAAGGAAGAAGTCAAAGAAGTCAGTATTGAAGATACAGGTGTTGATGTAGATCCAGAAAAACTGGAAATGGAGAGTAAACTTCATAGAAATTTGCTATTTCAAGATTGTGAAAAAGAGCAAGACAACAAAACAAAAGATCCAACCCATGATGTTAAAACCCCCAATACAGAAACGAGGACAAGTTGCTTAATTAAATATAATGTGTCTACTACGCCATACTTGCAAAGTGTGAAAAAAAAGGTGCAGTTTGATGGAACAAATTCCGCATTTAAAGAGCTGAAGTTTTTAACACCAGTGAGACGTTCTCGACGTCTTCAAGAGAAAACTTCTAAATTGCCAGATATGTTAAAAGATCATTATCCTTGTGTGTCTTCATTGGAACAGCTAACGGAGTTGGGAAGAGAAACTGATGCTTTTGTATGCCGCCCTAATGCAGCACTGTGCCGGGTGTACTATGAGGCTGATACAACATAA	MSTPAVPQDLQLPPSQRAQSAFKEQRRQKLKEHLLRRKTLFAYKQENEMLSSRDQRVVTSEDQVQEGTKVLKLKTKMADKENMKRPAESKNNTVVGKHCIPLKPSNELTNSTVVIDTHKPKDSNQTPHLLLTEDDPQSQHMTLSQAFHLKNNSKKKQMTTEKQKQDANMPKKPVLGSYRGQIVQSKINSFRKPLQVKDESSAATKKLSATIPKATKPQPVNTSSVTVKSNRSSNMTATTKFVSTTSQNTQLVRPPIRSHHSNTRDTVKQGISRTSANVTIRKGPHEKELLQSKTALSSVKTSSSQGIIRNKTLSRSIASEVIARPASLSNDKLMEKSEPVDQRRHTAGKAIVDSRSAQPKETSEERKARLSEWKAGKGRVLKRPPNSVVTQHEPAGQNEKPVGSFWTTMAEEDEQRLFTEKVNNTFSECLNLINEGCPKEDILVTLNDLIKNIPDAKKLVKYWICLALIEPITSPIENIIAIYEKAILAGAQPIEEMRHTIVDILTMKSQEKANLGENMEKSCASKEEVKEVSIEDTGVDVDPEKLEMESKLHRNLLFQDCEKEQDNKTKDPTHDVKTPNTETRTSCLIKYNVSTTPYLQSVKKKVQFDGTNSAFKELKFLTPVRRSRRLQEKTSKLPDMLKDHYPCVSSLEQLTELGRETDAFVCRPNAALCRVYYEADTT*	CCT	CAT	GAA	P	H	E
ENST00000394308.8	434	80	2.32526775458194e-5	71.36507936507935	562	ASNS	704	ATGTGTGGCATTTGGGCGCTGTTTGGCAGTGATGATTGCCTTTCTGTTCAGTGTCTGAGTGCTATGAAGATTGCACACAGAGGTCCAGATGCATTCCGTTTTGAGAATGTCAATGGATACACCAACTGCTGCTTTGGATTTCACCGGTTGGCGGTAGTTGACCCGCTGTTTGGAATGCAGCCAATTCGAGTGAAGAAATATCCGTATTTGTGGCTCTGTTACAATGGTGAAATCTACAACCATAAGAAGATGCAACAGCATTTTGAATTTGAATACCAGACCAAAGTGGATGGTGAGATAATCCTTCATCTTTATGACAAAGGAGGAATTGAGCAAACAATTTGTATGTTGGATGGTGTGTTTGCATTTGTTTTACTGGATACTGCCAATAAGAAAGTGTTCCTGGGTAGAGATACATATGGAGTCAGACCTTTGTTTAAAGCAATGACAGAAGATGGATTTTTGGCTGTATGTTCAGAAGCTAAAGGTCTTGTTACATTGAAGCACTCCGCGACTCCCTTTTTAAAAGTGGAGCCTTTTCTTCCTGGACACTATGAAGTTTTGGATTTAAAGCCAAATGGCAAAGTTGCATCCGTGGAAATGGTTAAATATCATCACTGTCGGGATGTACCCCTGCACGCCCTCTATGACAATGTGGAGAAACTCTTTCCAGGTTTTGAGATAGAAACTGTGAAGAACAACCTCAGGATCCTTTTTAATAATGCTGTAAAGAAACGTTTGATGACAGACAGAAGGATTGGCTGCCTTTTATCAGGGGGCTTGGACTCCAGCTTGGTTGCTGCCACTCTGTTGAAGCAGCTGAAAGAAGCCCAAGTACAGTATCCTCTCCAGACATTTGCAATTGGCATGGAAGACAGCCCCGATTTACTGGCTGCTAGAAAGGTGGCAGATCATATTGGAAGTGAACATTATGAAGTCCTTTTTAACTCTGAGGAAGGCATTCAGGCTCTGGATGAAGTCATATTTTCCTTGGAAACTTATGACATTACAACAGTTCGTGCTTCAGTAGGTATGTATTTAATTTCCAAGTATATTCGGAAGAACACAGATAGCGTGGTGATCTTCTCTGGAGAAGGATCAGATGAACTTACGCAGGGTTACATATATTTTCACAAGGCTCCTTCTCCTGAAAAAGCCGAGGAGGAGAGTGAGAGGCTTCTGAGGGAACTCTATTTGTTTGATGTTCTCCGCGCAGATCGAACTACTGCTGCCCATGGTCTTGAACTGAGAGTCCCATTTCTAGATCATCGATTTTCTTCCTATTACTTGTCTCTGCCACCAGAAATGAGAATTCCAAAGAATGGGATAGAAAAACATCTCCTGAGAGAGACGTTTGAGGATTCCAATCTGATACCCAAAGAGATTCTCTGGCGACCAAAAGAAGCCTTCAGTGATGGAATAACTTCAGTTAAGAATTCCTGGTTTAAGATTTTACAGGAATACGTTGAACATCAGGTTGATGATGCAATGATGGCAAATGCAGCCCAGAAATTTCCCTTCAATACTCCTAAAACCAAAGAAGGATATTACTACCGTCAAGTCTTTGAACGCCATTACCCAGGCCGGGCTGACTGGCTGAGCCATTACTGGATGCCCAAGTGGATCAATGCCACTGACCCTTCTGCCCGCACGCTGACCCACTACAAGTCAGCTGTCAAAGCTTAG	MCGIWALFGSDDCLSVQCLSAMKIAHRGPDAFRFENVNGYTNCCFGFHRLAVVDPLFGMQPIRVKKYPYLWLCYNGEIYNHKKMQQHFEFEYQTKVDGEIILHLYDKGGIEQTICMLDGVFAFVLLDTANKKVFLGRDTYGVRPLFKAMTEDGFLAVCSEAKGLVTLKHSATPFLKVEPFLPGHYEVLDLKPNGKVASVEMVKYHHCRDVPLHALYDNVEKLFPGFEIETVKNNLRILFNNAVKKRLMTDRRIGCLLSGGLDSSLVAATLLKQLKEAQVQYPLQTFAIGMEDSPDLLAARKVADHIGSEHYEVLFNSEEGIQALDEVIFSLETYDITTVRASVGMYLISKYIRKNTDSVVIFSGEGSDELTQGYIYFHKAPSPEKAEEESERLLRELYLFDVLRADRTTAAHGLELRVPFLDHRFSSYYLSLPPEMRIPKNGIEKHLLRETFEDSNLIPKEILWRPKEAFSDGITSVKNSWFKILQEYVEHQVDDAMMANAAQKFPFNTPKTKEGYYYRQVFERHYPGRADWLSHYWMPKWINATDPSARTLTHYKSAVKA*	CCA	CCA	GAA	P	P	E
ENST00000367630.9	147	60	1.7439508159364553e-5	71.35135135135135	308	VTA1	705	ATGGCCGCGCTTGCACCGCTGCCCCCGCTCCCCGCACAGTTCAAGAGCATACAGCATCATCTGAGGACGGCTCAGGAGCATGACAAGCGAGACCCTGTGGTGGCTTATTACTGTCGTTTATACGCAATGCAGACTGGAATGAAGATCGATAGTAAAACTCCTGAATGTCGCAAATTTTTATCAAAGTTAATGGATCAGTTAGAAGCTCTAAAGAAGCAGTTGGGTGATAATGAAGCTATTACTCAAGAAATAGTGGGCTGTGCCCATTTGGAGAATTATGCTTTGAAAATGTTTTTGTATGCAGACAATGAAGATCGTGCTGGACGATTTCACAAAAACATGATCAAGTCCTTCTATACTGCAAGTCTTTTGATAGATGTCATAACAGTATTTGGAGAACTCACTGATGAAAATGTGAAACACAGGAAGTATGCCAGATGGAAGGCAACATACATCCATAATTGTTTAAAGAATGGGGAGACTCCTCAAGCAGGCCCTGTTGGAATTGAAGAAGATAATGATATTGAAGAAAATGAAGATGCTGGAGCAGCCTCTCTGCCCACTCAGCCAACTCAGCCATCATCATCTTCAACTTATGACCCAAGCAACATGCCATCAGGCAACTATACTGGAATACAGATTCCTCCGGGTGCACACGCTCCAGCTAATACACCAGCAGAAGTGCCTCACAGCACAGGTGTAGCAAGTAATACTATCCAACCTACTCCACAGACTATACCTGCCATTGATCCCGCACTTTTCAATACAATTTCCCAGGGGGATGTTCGTCTAACCCCAGAAGACTTTGCTAGAGCTCAGAAGTACTGCAAATATGCTGGCAGTGCTTTGCAGTATGAAGATGTAAGCACTGCTGTCCAGAATCTACAAAAGGCTCTCAAGTTACTGACGACAGGCAGAGAATGA	MAALAPLPPLPAQFKSIQHHLRTAQEHDKRDPVVAYYCRLYAMQTGMKIDSKTPECRKFLSKLMDQLEALKKQLGDNEAITQEIVGCAHLENYALKMFLYADNEDRAGRFHKNMIKSFYTASLLIDVITVFGELTDENVKHRKYARWKATYIHNCLKNGETPQAGPVGIEEDNDIEENEDAGAASLPTQPTQPSSSSTYDPSNMPSGNYTGIQIPPGAHAPANTPAEVPHSTGVASNTIQPTPQTIPAIDPALFNTISQGDVRLTPEDFARAQKYCKYAGSALQYEDVSTAVQNLQKALKLLTTGRE*	AGA	TGG	AAG	R	W	K
ENST00000233146.6	657	25	7.266461733068563e-6	71.26524390243902	935	MSH2	707	ATGGCGGTGCAGCCGAAGGAGACGCTGCAGTTGGAGAGCGCGGCCGAGGTCGGCTTCGTGCGCTTCTTTCAGGGCATGCCGGAGAAGCCGACCACCACAGTGCGCCTTTTCGACCGGGGCGACTTCTATACGGCGCACGGCGAGGACGCGCTGCTGGCCGCCCGGGAGGTGTTCAAGACCCAGGGGGTGATCAAGTACATGGGGCCGGCAGGAGCAAAGAATCTGCAGAGTGTTGTGCTTAGTAAAATGAATTTTGAATCTTTTGTAAAAGATCTTCTTCTGGTTCGTCAGTATAGAGTTGAAGTTTATAAGAATAGAGCTGGAAATAAGGCATCCAAGGAGAATGATTGGTATTTGGCATATAAGGCTTCTCCTGGCAATCTCTCTCAGTTTGAAGACATTCTCTTTGGTAACAATGATATGTCAGCTTCCATTGGTGTTGTGGGTGTTAAAATGTCCGCAGTTGATGGCCAGAGACAGGTTGGAGTTGGGTATGTGGATTCCATACAGAGGAAACTAGGACTGTGTGAATTCCCTGATAATGATCAGTTCTCCAATCTTGAGGCTCTCCTCATCCAGATTGGACCAAAGGAATGTGTTTTACCCGGAGGAGAGACTGCTGGAGACATGGGGAAACTGAGACAGATAATTCAAAGAGGAGGAATTCTGATCACAGAAAGAAAAAAAGCTGACTTTTCCACAAAAGACATTTATCAGGACCTCAACCGGTTGTTGAAAGGCAAAAAGGGAGAGCAGATGAATAGTGCTGTATTGCCAGAAATGGAGAATCAGGTTGCAGTTTCATCACTGTCTGCGGTAATCAAGTTTTTAGAACTCTTATCAGATGATTCCAACTTTGGACAGTTTGAACTGACTACTTTTGACTTCAGCCAGTATATGAAATTGGATATTGCAGCAGTCAGAGCCCTTAACCTTTTTCAGGGTTCTGTTGAAGATACCACTGGCTCTCAGTCTCTGGCTGCCTTGCTGAATAAGTGTAAAACCCCTCAAGGACAAAGACTTGTTAACCAGTGGATTAAGCAGCCTCTCATGGATAAGAACAGAATAGAGGAGAGATTGAATTTAGTGGAAGCTTTTGTAGAAGATGCAGAATTGAGGCAGACTTTACAAGAAGATTTACTTCGTCGATTCCCAGATCTTAACCGACTTGCCAAGAAGTTTCAAAGACAAGCAGCAAACTTACAAGATTGTTACCGACTCTATCAGGGTATAAATCAACTACCTAATGTTATACAGGCTCTGGAAAAACATGAAGGAAAACACCAGAAATTATTGTTGGCAGTTTTTGTGACTCCTCTTACTGATCTTCGTTCTGACTTCTCCAAGTTTCAGGAAATGATAGAAACAACTTTAGATATGGATCAGGTGGAAAACCATGAATTCCTTGTAAAACCTTCATTTGATCCTAATCTCAGTGAATTAAGAGAAATAATGAATGACTTGGAAAAGAAGATGCAGTCAACATTAATAAGTGCAGCCAGAGATCTTGGCTTGGACCCTGGCAAACAGATTAAACTGGATTCCAGTGCACAGTTTGGATATTACTTTCGTGTAACCTGTAAGGAAGAAAAAGTCCTTCGTAACAATAAAAACTTTAGTACTGTAGATATCCAGAAGAATGGTGTTAAATTTACCAACAGCAAATTGACTTCTTTAAATGAAGAGTATACCAAAAATAAAACAGAATATGAAGAAGCCCAGGATGCCATTGTTAAAGAAATTGTCAATATTTCTTCAGGCTATGTAGAACCAATGCAGACACTCAATGATGTGTTAGCTCAGCTAGATGCTGTTGTCAGCTTTGCTCACGTGTCAAATGGAGCACCTGTTCCATATGTACGACCAGCCATTTTGGAGAAAGGACAAGGAAGAATTATATTAAAAGCATCCAGGCATGCTTGTGTTGAAGTTCAAGATGAAATTGCATTTATTCCTAATGACGTATACTTTGAAAAAGATAAACAGATGTTCCACATCATTACTGGCCCCAATATGGGAGGTAAATCAACATATATTCGACAAACTGGGGTGATAGTACTCATGGCCCAAATTGGGTGTTTTGTGCCATGTGAGTCAGCAGAAGTGTCCATTGTGGACTGCATCTTAGCCCGAGTAGGGGCTGGTGACAGTCAATTGAAAGGAGTCTCCACGTTCATGGCTGAAATGTTGGAAACTGCTTCTATCCTCAGGTCTGCAACCAAAGATTCATTAATAATCATAGATGAATTGGGAAGAGGAACTTCTACCTACGATGGATTTGGGTTAGCATGGGCTATATCAGAATACATTGCAACAAAGATTGGTGCTTTTTGCATGTTTGCAACCCATTTTCATGAACTTACTGCCTTGGCCAATCAGATACCAACTGTTAATAATCTACATGTCACAGCACTCACCACTGAAGAGACCTTAACTATGCTTTATCAGGTGAAGAAAGGTGTCTGTGATCAAAGTTTTGGGATTCATGTTGCAGAGCTTGCTAATTTCCCTAAGCATGTAATAGAGTGTGCTAAACAGAAAGCCCTGGAACTTGAGGAGTTTCAGTATATTGGAGAATCGCAAGGATATGATATCATGGAACCAGCAGCAAAGAAGTGCTATCTGGAAAGAGAGCAAGGTGAAAAAATTATTCAGGAGTTCCTGTCCAAGGTGAAACAAATGCCCTTTACTGAAATGTCAGAAGAAAACATCACAATAAAGTTAAAACAGCTAAAAGCTGAAGTAATAGCAAAGAATAATAGCTTTGTAAATGAAATCATTTCACGAATAAAAGTTACTACGTGA	MAVQPKETLQLESAAEVGFVRFFQGMPEKPTTTVRLFDRGDFYTAHGEDALLAAREVFKTQGVIKYMGPAGAKNLQSVVLSKMNFESFVKDLLLVRQYRVEVYKNRAGNKASKENDWYLAYKASPGNLSQFEDILFGNNDMSASIGVVGVKMSAVDGQRQVGVGYVDSIQRKLGLCEFPDNDQFSNLEALLIQIGPKECVLPGGETAGDMGKLRQIIQRGGILITERKKADFSTKDIYQDLNRLLKGKKGEQMNSAVLPEMENQVAVSSLSAVIKFLELLSDDSNFGQFELTTFDFSQYMKLDIAAVRALNLFQGSVEDTTGSQSLAALLNKCKTPQGQRLVNQWIKQPLMDKNRIEERLNLVEAFVEDAELRQTLQEDLLRRFPDLNRLAKKFQRQAANLQDCYRLYQGINQLPNVIQALEKHEGKHQKLLLAVFVTPLTDLRSDFSKFQEMIETTLDMDQVENHEFLVKPSFDPNLSELREIMNDLEKKMQSTLISAARDLGLDPGKQIKLDSSAQFGYYFRVTCKEEKVLRNNKNFSTVDIQKNGVKFTNSKLTSLNEEYTKNKTEYEEAQDAIVKEIVNISSGYVEPMQTLNDVLAQLDAVVSFAHVSNGAPVPYVRPAILEKGQGRIILKASRHACVEVQDEIAFIPNDVYFEKDKQMFHIITGPNMGGKSTYIRQTGVIVLMAQIGCFVPCESAEVSIVDCILARVGAGDSQLKGVSTFMAEMLETASILRSATKDSLIIIDELGRGTSTYDGFGLAWAISEYIATKIGAFCMFATHFHELTALANQIPTVNNLHVTALTTEETLTMLYQVKKGVCDQSFGIHVAELANFPKHVIECAKQKALELEEFQYIGESQGYDIMEPAAKKCYLEREQGEKIIQEFLSKVKQMPFTEMSEENITIKLKQLKAEVIAKNNSFVNEIISRIKVTT*	TAC	TTT	GAA	Y	F	E
ENST00000342435.9	91	23	6.685144794423078e-6	71.23300970873785	319	PLSCR1	709	ATGGACAAACAAAACTCACAGATGAATGCTTCTCACCCGGAAACAAACTTGCCAGTTGGGTATCCTCCTCAGTATCCACCGACAGCATTCCAAGGACCTCCAGGATATAGTGGCTACCCTGGGCCCCAGGTCAGCTACCCACCCCCACCAGCCGGCCATTCAGGTCCTGGCCCAGCTGGCTTTCCTGTCCCAAATCAGCCAGTGTATAATCAGCCAGTATATAATCAGCCAGTTGGAGCTGCAGGGGTACCATGGATGCCAGCGCCACAGCCTCCATTAAACTGTCCACCTGGATTAGAATATTTAAGTCAGATAGATCAGATACTGATTCATCAGCAAATTGAACTTCTGGAAGTTTTAACAGGTTTTGAAACTAATAACAAATATGAAATTAAGAACAGCTTTGGACAGAGGGTTTACTTTGCAGCGGAAGATACTGATTGCTGTACCCGAAATTGCTGTGGGCCATCTAGACCTTTTACCTTGAGGATTATTGATAATATGGGTCAAGAAGTCATAACTCTGGAGAGACCACTAAGATGTAGCAGCTGTTGTTGTCCCTGCTGCCTTCAGGAGATAGAAATCCAAGCTCCTCCTGGTGTACCAATAGGTTATGTTATTCAGACTTGGCACCCATGTCTACCAAAGTTTACAATTCAAAATGAGAAAAGAGAGGATGTACTAAAAATAAGTGGTCCATGTGTTGTGTGCAGCTGTTGTGGAGATGTTGATTTTGAGATTAAATCTCTTGATGAACAGTGTGTGGTTGGCAAAATTTCCAAGCACTGGACTGGAATTTTGAGAGAGGCATTTACAGACGCTGATAACTTTGGAATCCAGTTCCCTTTAGACCTTGATGTTAAAATGAAAGCTGTAATGATTGGTGCCTGTTTCCTCATTGACTTCATGTTTTTTGAAAGCACTGGCAGCCAGGAACAAAAATCAGGAGTGTGGTAG	MDKQNSQMNASHPETNLPVGYPPQYPPTAFQGPPGYSGYPGPQVSYPPPPAGHSGPGPAGFPVPNQPVYNQPVYNQPVGAAGVPWMPAPQPPLNCPPGLEYLSQIDQILIHQQIELLEVLTGFETNNKYEIKNSFGQRVYFAAEDTDCCTRNCCGPSRPFTLRIIDNMGQEVITLERPLRCSSCCCPCCLQEIEIQAPPGVPIGYVIQTWHPCLPKFTIQNEKREDVLKISGPCVVCSCCGDVDFEIKSLDEQCVVGKISKHWTGILREAFTDADNFGIQFPLDLDVKMKAVMIGACFLIDFMFFESTGSQEQKSGVW*	CAG	CCT	CCA	Q	P	P
ENST00000272102.10	69	730	2.1218068260560205e-4	71.12419700214132	182	ARF1	712	ATGGGGAACATCTTCGCCAACCTCTTCAAGGGCCTTTTTGGCAAAAAAGAAATGCGCATCCTCATGGTGGGCCTGGATGCTGCAGGGAAGACCACGATCCTCTACAAGCTTAAGCTGGGTGAGATCGTGACCACCATTCCCACCATAGGCTTCAACGTGGAAACCGTGGAGTACAAGAACATCAGCTTCACTGTGTGGGACGTGGGTGGCCAGGACAAGATCCGGCCCCTGTGGCGCCACTACTTCCAGAACACACAAGGCCTGATCTTCGTGGTGGACAGCAATGACAGAGAGCGTGTGAACGAGGCCCGTGAGGAGCTCATGAGGATGCTGGCCGAGGACGAGCTCCGGGATGCTGTCCTCCTGGTGTTCGCCAACAAGCAGGACCTCCCCAACGCCATGAATGCGGCCGAGATCACAGACAAGCTGGGGCTGCACTCACTACGCCACAGGAACTGGTACATTCAGGCCACCTGCGCCACCAGCGGCGACGGGCTCTATGAAGGACTGGACTGGCTGTCCAATCAGCTCCGGAACCAGAAGTGA	MGNIFANLFKGLFGKKEMRILMVGLDAAGKTTILYKLKLGEIVTTIPTIGFNVETVEYKNISFTVWDVGGQDKIRPLWRHYFQNTQGLIFVVDSNDRERVNEAREELMRMLAEDELRDAVLLVFANKQDLPNAMNAAEITDKLGLHSLRHRNWYIQATCATSGDGLYEGLDWLSNQLRNQK*	GTG	GGT	GGC	V	G	G
ENST00000263274.12	278	18	5.231852447809365e-6	70.76923076923077	920	LIG1	721	ATGCAGCGAAGTATCATGTCATTTTTCCACCCCAAGAAAGAGGGTAAAGCAAAGAAGCCTGAGAAGGAGGCATCCAATAGCAGCAGAGAGACGGAGCCCCCTCCAAAGGCGGCACTGAAGGAGTGGAATGGAGTGGTGTCCGAGAGTGACTCTCCGGTGAAGAGGCCAGGGAGGAAGGCGGCCCGGGTCCTGGGCAGCGAAGGGGAAGAGGAGGATGAAGCCCTTAGCCCTGCTAAAGGCCAGAAGCCTGCCCTGGACTGCTCACAGGTCTCCCCGCCCCGTCCTGCCACATCTCCTGAGAACAATGCTTCCCTCTCTGACACCTCTCCCATGGACAGTTCCCCATCAGGGATTCCGAAGCGTCGCACAGCTCGGAAGCAGCTCCCGAAACGGACCATTCAGGAAGTCCTGGAAGAGCAGAGTGAGGACGAGGACAGAGAAGCCAAGAGGAAGAAGGAGGAGGAAGAAGAGGAGACCCCGAAAGAAAGCCTCACAGAGGCTGAAGTGGCCACAGAGAAGGAAGGAGAAGACGGGGACCAGCCCACCACGCCTCCCAAGCCCCTAAAGACCTCCAAAGCAGAGACCCCGACGGAAAGCGTTTCAGAGCCTGAGGTGGCCACGAAGCAGGAACTGCAGGAGGAGGAAGAGCAGACCAAGCCTCCCCGCAGAGCTCCCAAGACGCTCAGCAGCTTCTTCACCCCCCGGAAGCCAGCAGTCAAAAAAGAAGTGAAGGAAGAGGAGCCAGGGGCTCCAGGAAAGGAGGGAGCTGCTGAGGGACCCCTGGATCCATCTGGTTACAATCCTGCCAAGAACAACTATCATCCCGTGGAAGATGCCTGCTGGAAACCGGGCCAGAAGGTTCCTTACCTGGCTGTGGCCCGGACGTTTGAGAAGATCGAGGAGGTGTCTGCTCGGCTCCGGATGGTGGAGACGCTGAGCAACTTGCTGCGCTCCGTGGTGGCCCTGTCGCCTCCAGACCTCCTCCCTGTCCTCTACCTCAGCCTCAACCACCTTGGGCCACCCCAGCAGGGCCTGGAGCTTGGCGTGGGTGATGGTGTCCTTCTCAAGGCAGTGGCCCAGGCCACAGGTCGGCAGCTGGAGTCCGTCCGGGCTGAGGCAGCCGAGAAAGGCGACGTGGGGCTGGTGGCCGAGAACAGCCGCAGCACCCAGAGGCTCATGCTGCCACCACCTCCGCTCACTGCCTCCGGGGTCTTCAGCAAGTTCCGCGACATCGCCAGGCTCACTGGCAGTGCTTCCACAGCCAAGAAGATAGACATCATCAAAGGCCTCTTTGTGGCCTGCCGCCACTCAGAAGCCCGGTTCATCGCTAGGTCCCTGAGCGGACGGCTGCGCCTTGGGCTGGCAGAGCAGTCGGTGCTGGCTGCCCTCTCCCAGGCAGTGAGCCTCACGCCCCCGGGCCAAGAATTCCCACCAGCCATGGTGGATGCTGGGAAGGGCAAGACAGCAGAGGCCAGAAAGACGTGGCTGGAGGAGCAAGGCATGATCCTGAAGCAGACGTTCTGCGAGGTTCCCGACCTGGACCGAATTATCCCCGTGCTGCTGGAGCACGGCCTGGAACGTCTCCCGGAGCACTGCAAGCTGAGCCCAGGGATTCCCCTGAAACCAATGTTGGCCCATCCCACCCGGGGCATCAGCGAGGTCCTGAAACGCTTTGAGGAGGCAGCTTTCACCTGCGAATACAAATATGACGGGCAGAGGGCACAGATCCACGCCCTGGAAGGCGGGGAGGTGAAGATCTTCAGCAGGAATCAGGAAGACAACACTGGGAAGTACCCGGACATCATCAGCCGCATCCCCAAGATTAAACTCCCATCGGTCACATCCTTCATCCTGGACACCGAAGCCGTGGCTTGGGACCGGGAAAAGAAGCAGATCCAGCCATTCCAAGTGCTCACCACCCGCAAACGCAAGGAGGTGGATGCGTCTGAGATCCAGGTGCAGGTGTGTTTGTACGCCTTCGACCTCATCTACCTCAATGGAGAGTCCCTGGTACGTGAGCCCCTTTCCCGGCGCCGGCAGCTGCTCCGGGAGAACTTTGTGGAGACAGAGGGCGAGTTTGTCTTCGCCACCTCCCTGGACACCAAGGACATCGAGCAGATCGCCGAGTTCCTGGAGCAGTCAGTGAAAGACTCCTGCGAGGGGCTGATGGTGAAGACCCTGGATGTTGATGCCACCTACGAGATCGCCAAGAGATCGCACAACTGGCTCAAGCTGAAGAAGGACTACCTTGATGGCGTGGGTGACACCCTGGACCTGGTGGTGATCGGCGCCTACCTGGGCCGGGGGAAGCGGGCCGGCCGGTACGGGGGCTTCCTGCTGGCCTCCTACGACGAGGACAGTGAGGAGCTGCAGGCCATATGCAAGCTTGGAACTGGCTTCAGTGATGAGGAGCTGGAGGAGCATCACCAGAGCCTCAAGGCGCTGGTGCTGCCCAGCCCACGCCCTTACGTGCGGATAGATGGCGCTGTGATTCCCGACCACTGGCTGGACCCCAGCGCTGTGTGGGAGGTGAAGTGCGCTGACCTCTCCCTCTCTCCCATCTACCCTGCTGCGCGGGGCCTGGTGGATAGTGACAAGGGCATCTCCCTTCGCTTCCCTCGGTTTATTCGAGTCCGTGAAGACAAGCAGCCGGAGCAGGCCACCACCAGTGCTCAGGTGGCCTGTTTGTACCGGAAGCAAAGTCAGATTCAGAACCAACAAGGCGAGGACTCAGGCTCTGACCCTGAAGATACCTACTAA	MQRSIMSFFHPKKEGKAKKPEKEASNSSRETEPPPKAALKEWNGVVSESDSPVKRPGRKAARVLGSEGEEEDEALSPAKGQKPALDCSQVSPPRPATSPENNASLSDTSPMDSSPSGIPKRRTARKQLPKRTIQEVLEEQSEDEDREAKRKKEEEEEETPKESLTEAEVATEKEGEDGDQPTTPPKPLKTSKAETPTESVSEPEVATKQELQEEEEQTKPPRRAPKTLSSFFTPRKPAVKKEVKEEEPGAPGKEGAAEGPLDPSGYNPAKNNYHPVEDACWKPGQKVPYLAVARTFEKIEEVSARLRMVETLSNLLRSVVALSPPDLLPVLYLSLNHLGPPQQGLELGVGDGVLLKAVAQATGRQLESVRAEAAEKGDVGLVAENSRSTQRLMLPPPPLTASGVFSKFRDIARLTGSASTAKKIDIIKGLFVACRHSEARFIARSLSGRLRLGLAEQSVLAALSQAVSLTPPGQEFPPAMVDAGKGKTAEARKTWLEEQGMILKQTFCEVPDLDRIIPVLLEHGLERLPEHCKLSPGIPLKPMLAHPTRGISEVLKRFEEAAFTCEYKYDGQRAQIHALEGGEVKIFSRNQEDNTGKYPDIISRIPKIKLPSVTSFILDTEAVAWDREKKQIQPFQVLTTRKRKEVDASEIQVQVCLYAFDLIYLNGESLVREPLSRRRQLLRENFVETEGEFVFATSLDTKDIEQIAEFLEQSVKDSCEGLMVKTLDVDATYEIAKRSHNWLKLKKDYLDGVGDTLDLVVIGAYLGRGKRAGRYGGFLLASYDEDSEELQAICKLGTGFSDEELEEHHQSLKALVLPSPRPYVRIDGAVIPDHWLDPSAVWEVKCADLSLSPIYPAARGLVDSDKGISLRFPRFIRVREDKQPEQATTSAQVACLYRKQSQIQNQQGEDSGSDPEDTY*	GAA	GAT	GCC	E	D	A
ENST00000307102.9	184	35	1.0173046426295988e-5	70.71794871794873	394	MAP2K1	722	ATGCCCAAGAAGAAGCCGACGCCCATCCAGCTGAACCCGGCCCCCGACGGCTCTGCAGTTAACGGGACCAGCTCTGCGGAGACCAACTTGGAGGCCTTGCAGAAGAAGCTGGAGGAGCTAGAGCTTGATGAGCAGCAGCGAAAGCGCCTTGAGGCCTTTCTTACCCAGAAGCAGAAGGTGGGAGAACTGAAGGATGACGACTTTGAGAAGATCAGTGAGCTGGGGGCTGGCAATGGCGGTGTGGTGTTCAAGGTCTCCCACAAGCCTTCTGGCCTGGTCATGGCCAGAAAGCTAATTCATCTGGAGATCAAACCCGCAATCCGGAACCAGATCATAAGGGAGCTGCAGGTTCTGCATGAGTGCAACTCTCCGTACATCGTGGGCTTCTATGGTGCGTTCTACAGCGATGGCGAGATCAGTATCTGCATGGAGCACATGGATGGAGGTTCTCTGGATCAAGTCCTGAAGAAAGCTGGAAGAATTCCTGAACAAATTTTAGGAAAAGTTAGCATTGCTGTAATAAAAGGCCTGACATATCTGAGGGAGAAGCACAAGATCATGCACAGAGATGTCAAGCCCTCCAACATCCTAGTCAACTCCCGTGGGGAGATCAAGCTCTGTGACTTTGGGGTCAGCGGGCAGCTCATCGACTCCATGGCCAACTCCTTCGTGGGCACAAGGTCCTACATGTCGCCAGAAAGACTCCAGGGGACTCATTACTCTGTGCAGTCAGACATCTGGAGCATGGGACTGTCTCTGGTAGAGATGGCGGTTGGGAGGTATCCCATCCCTCCTCCAGATGCCAAGGAGCTGGAGCTGATGTTTGGGTGCCAGGTGGAAGGAGATGCGGCTGAGACCCCACCCAGGCCAAGGACCCCCGGGAGGCCCCTTAGCTCATACGGAATGGACAGCCGACCTCCCATGGCAATTTTTGAGTTGTTGGATTACATAGTCAACGAGCCTCCTCCAAAACTGCCCAGTGGAGTGTTCAGTCTGGAATTTCAAGATTTTGTGAATAAATGCTTAATAAAAAACCCCGCAGAGAGAGCAGATTTGAAGCAACTCATGGTTCATGCTTTTATCAAGAGATCTGATGCTGAGGAAGTGGATTTTGCAGGTTGGCTCTGCTCCACCATCGGCCTTAACCAGCCCAGCACACCAACCCATGCTGCTGGCGTCTAA	MPKKKPTPIQLNPAPDGSAVNGTSSAETNLEALQKKLEELELDEQQRKRLEAFLTQKQKVGELKDDDFEKISELGAGNGGVVFKVSHKPSGLVMARKLIHLEIKPAIRNQIIRELQVLHECNSPYIVGFYGAFYSDGEISICMEHMDGGSLDQVLKKAGRIPEQILGKVSIAVIKGLTYLREKHKIMHRDVKPSNILVNSRGEIKLCDFGVSGQLIDSMANSFVGTRSYMSPERLQGTHYSVQSDIWSMGLSLVEMAVGRYPIPPPDAKELELMFGCQVEGDAAETPPRPRTPGRPLSSYGMDSRPPMAIFELLDYIVNEPPPKLPSGVFSLEFQDFVNKCLIKNPAERADLKQLMVHAFIKRSDAEEVDFAGWLCSTIGLNQPSTPTHAAGV*	AAG	CAC	AAG	K	H	K
ENST00000335972.11	347	111	3.2263090094824416e-5	70.34649910233394	1059	UBA1	725	ATGTCCAGCTCGCCGCTGTCCAAGAAACGTCGCGTGTCCGGGCCTGATCCAAAGCCGGGTTCTAACTGCTCCCCTGCCCAGTCCGTGTTGTCCGAAGTGCCCTCGGTGCCAACCAACGGAATGGCCAAGAACGGCAGTGAAGCAGACATAGACGAGGGCCTTTACTCCCGGCAGCTGTATGTGTTGGGCCATGAGGCAATGAAGCGGCTCCAGACATCCAGTGTCCTGGTATCAGGCCTGCGGGGCCTGGGCGTGGAGATCGCTAAGAACATCATCCTTGGTGGGGTCAAGGCTGTTACCCTACATGACCAGGGCACTGCCCAGTGGGCTGATCTTTCCTCCCAGTTCTACCTGCGGGAGGAGGACATCGGTAAAAACCGGGCCGAGGTATCACAGCCCCGCCTCGCTGAGCTCAACAGCTATGTGCCTGTCACTGCCTACACTGGACCCCTCGTTGAGGACTTCCTTAGTGGTTTCCAGGTGGTGGTGCTCACCAACACCCCCCTGGAGGACCAGCTGCGAGTGGGTGAGTTCTGTCACAACCGTGGCATCAAGCTGGTGGTGGCAGACACGCGGGGCCTGTTTGGGCAGCTCTTCTGTGACTTTGGAGAGGAAATGATCCTCACAGATTCCAATGGGGAGCAGCCACTCAGTGCTATGGTTTCTATGGTTACCAAGGACAACCCCGGTGTGGTTACCTGCCTGGATGAGGCCCGACACGGGTTTGAGAGCGGGGACTTTGTCTCCTTTTCAGAAGTACAGGGCATGGTTGAACTCAACGGAAATCAGCCCATGGAGATCAAAGTCCTGGGTCCTTATACCTTTAGCATCTGTGACACCTCCAACTTCTCCGACTACATCCGTGGAGGCATCGTCAGTCAGGTCAAAGTACCTAAGAAGATTAGCTTTAAATCCTTGGTGGCCTCACTGGCAGAACCTGACTTTGTGGTGACGGACTTCGCCAAGTTTTCTCGCCCTGCCCAGCTGCACATTGGCTTCCAGGCCCTGCACCAGTTCTGTGCTCAGCATGGCCGGCCACCTCGGCCCCGCAATGAGGAGGATGCAGCAGAACTGGTAGCCTTAGCACAGGCTGTGAATGCTCGAGCCCTGCCAGCAGTGCAGCAAAATAACCTGGACGAGGACCTCATCCGGAAGCTGGCATATGTGGCTGCTGGGGATCTGGCACCCATAAACGCCTTCATTGGGGGCCTGGCTGCCCAGGAAGTCATGAAGGCCTGCTCCGGGAAGTTCATGCCCATCATGCAGTGGCTATACTTTGATGCCCTTGAGTGTCTCCCTGAGGACAAAGAGGTCCTCACAGAGGACAAGTGCCTCCAGCGCCAGAACCGTTATGACGGGCAAGTGGCTGTGTTTGGCTCAGACCTGCAAGAGAAGCTGGGCAAGCAGAAGTATTTCCTGGTGGGTGCGGGGGCCATTGGCTGTGAGCTGCTCAAGAACTTTGCCATGATTGGGCTGGGCTGCGGGGAGGGTGGAGAAATCATCGTTACAGACATGGACACCATTGAGAAGTCAAATCTGAATCGACAGTTTCTTTTCCGGCCCTGGGATGTCACGAAGTTAAAGTCTGACACGGCTGCTGCAGCTGTGCGCCAAATGAATCCACATATCCGGGTGACAAGCCACCAGAACCGTGTGGGTCCTGACACGGAGCGCATCTATGATGACGATTTTTTCCAAAACCTAGATGGCGTGGCCAATGCCCTGGACAACGTGGATGCCCGCATGTACATGGACCGCCGCTGTGTCTACTACCGGAAGCCACTGCTGGAGTCAGGCACACTGGGCACCAAAGGCAATGTGCAGGTGGTGATCCCCTTCCTGACAGAGTCGTACAGTTCCAGCCAGGACCCACCTGAGAAGTCCATCCCCATCTGTACCCTGAAGAACTTCCCTAATGCCATCGAGCACACCCTGCAGTGGGCTCGGGATGAGTTTGAAGGCCTCTTCAAGCAGCCAGCAGAAAATGTCAACCAGTACCTCACAGACCCCAAGTTTGTGGAGCGAACACTGCGGCTGGCAGGCACTCAGCCCTTGGAGGTGCTGGAGGCTGTGCAGCGCAGCCTGGTGCTGCAGCGACCACAGACCTGGGCTGACTGCGTGACCTGGGCCTGCCACCACTGGCACACCCAGTACTCGAACAACATCCGGCAGCTGCTGCACAACTTCCCTCCTGACCAGCTCACAAGCTCAGGAGCGCCGTTCTGGTCTGGGCCCAAACGCTGTCCACACCCGCTCACCTTTGATGTCAACAATCCCCTGCATCTGGACTATGTGATGGCTGCTGCCAACCTGTTTGCCCAGACCTACGGGCTGACAGGCTCTCAGGACCGAGCTGCTGTGGCCACATTCCTGCAGTCTGTGCAGGTCCCCGAATTCACCCCCAAGTCTGGCGTCAAGATCCATGTTTCTGACCAGGAGCTGCAGAGCGCCAATGCCTCTGTTGATGACAGTCGTCTAGAGGAGCTCAAAGCCACTCTGCCCAGCCCAGACAAGCTCCCTGGATTCAAGATGTACCCCATTGACTTTGAGAAGGATGATGACAGCAACTTTCATATGGATTTCATCGTGGCTGCATCCAACCTCCGGGCAGAAAACTATGACATTCCTTCTGCAGACCGGCACAAGAGCAAGCTGATTGCAGGGAAGATCATCCCAGCCATTGCCACGACCACAGCAGCCGTGGTTGGCCTTGTGTGTCTGGAGCTGTACAAGGTTGTGCAGGGGCACCGACAGCTTGACTCCTACAAGAATGGTTTCCTCAACTTGGCCCTGCCTTTCTTTGGTTTCTCTGAACCCCTTGCCGCACCACGTCACCAGTACTATAACCAAGAGTGGACATTGTGGGATCGCTTTGAGGTACAAGGGCTGCAGCCTAATGGTGAGGAGATGACCCTCAAACAGTTCCTCGACTATTTTAAGACAGAGCACAAATTAGAGATCACCATGCTGTCCCAGGGCGTGTCCATGCTCTATTCCTTCTTCATGCCAGCTGCCAAGCTCAAGGAACGGTTGGATCAGCCGATGACAGAGATTGTGAGCCGTGTGTCGAAGCGAAAGCTGGGCCGCCACGTGCGGGCGCTGGTGCTTGAGCTGTGCTGTAACGACGAGAGCGGCGAGGATGTCGAGGTTCCCTATGTCCGATACACCATCCGCTGA	MSSSPLSKKRRVSGPDPKPGSNCSPAQSVLSEVPSVPTNGMAKNGSEADIDEGLYSRQLYVLGHEAMKRLQTSSVLVSGLRGLGVEIAKNIILGGVKAVTLHDQGTAQWADLSSQFYLREEDIGKNRAEVSQPRLAELNSYVPVTAYTGPLVEDFLSGFQVVVLTNTPLEDQLRVGEFCHNRGIKLVVADTRGLFGQLFCDFGEEMILTDSNGEQPLSAMVSMVTKDNPGVVTCLDEARHGFESGDFVSFSEVQGMVELNGNQPMEIKVLGPYTFSICDTSNFSDYIRGGIVSQVKVPKKISFKSLVASLAEPDFVVTDFAKFSRPAQLHIGFQALHQFCAQHGRPPRPRNEEDAAELVALAQAVNARALPAVQQNNLDEDLIRKLAYVAAGDLAPINAFIGGLAAQEVMKACSGKFMPIMQWLYFDALECLPEDKEVLTEDKCLQRQNRYDGQVAVFGSDLQEKLGKQKYFLVGAGAIGCELLKNFAMIGLGCGEGGEIIVTDMDTIEKSNLNRQFLFRPWDVTKLKSDTAAAAVRQMNPHIRVTSHQNRVGPDTERIYDDDFFQNLDGVANALDNVDARMYMDRRCVYYRKPLLESGTLGTKGNVQVVIPFLTESYSSSQDPPEKSIPICTLKNFPNAIEHTLQWARDEFEGLFKQPAENVNQYLTDPKFVERTLRLAGTQPLEVLEAVQRSLVLQRPQTWADCVTWACHHWHTQYSNNIRQLLHNFPPDQLTSSGAPFWSGPKRCPHPLTFDVNNPLHLDYVMAAANLFAQTYGLTGSQDRAAVATFLQSVQVPEFTPKSGVKIHVSDQELQSANASVDDSRLEELKATLPSPDKLPGFKMYPIDFEKDDDSNFHMDFIVAASNLRAENYDIPSADRHKSKLIAGKIIPAIATTTAAVVGLVCLELYKVVQGHRQLDSYKNGFLNLALPFFGFSEPLAAPRHQYYNQEWTLWDRFEVQGLQPNGEEMTLKQFLDYFKTEHKLEITMLSQGVSMLYSFFMPAAKLKERLDQPMTEIVSRVSKRKLGRHVRALVLELCCNDESGEDVEVPYVRYTIR*	CCA	CCT	CGG	P	P	R
ENST00000012443.9	376	44	1.278897265020067e-5	70.28753993610223	500	PPP5C	728	ATGGCGATGGCGGAGGGCGAGAGGACTGAGTGTGCTGAGCCCCCCCGGGACGAACCCCCGGCTGATGGAGCTCTGAAGCGGGCAGAGGAGCTCAAGACTCAGGCCAATGACTACTTCAAAGCCAAGGACTACGAGAACGCCATCAAGTTCTACAGCCAGGCCATCGAGCTGAACCCCAGCAATGCCATCTACTATGGCAACCGCAGCCTGGCCTACCTGCGCACTGAGTGCTATGGCTACGCGCTGGGAGACGCCACGCGGGCCATTGAGCTGGACAAGAAGTACATCAAGGGTTATTACCGCCGGGCTGCCAGCAACATGGCACTGGGCAAGTTCCGGGCCGCGCTGCGAGACTACGAGACGGTGGTCAAGGTGAAGCCCCATGACAAGGATGCCAAAATGAAATACCAGGAGTGCAACAAGATCGTGAAGCAGAAGGCCTTTGAGCGGGCCATCGCGGGCGACGAGCACAAGCGCTCCGTGGTGGACTCGCTGGACATCGAGAGCATGACCATTGAGGATGAGTACAGCGGACCCAAGCTTGAAGACGGCAAAGTGACAATCAGTTTCATGAAGGAGCTCATGCAGTGGTACAAGGACCAGAAGAAACTGCACCGGAAATGTGCCTACCAGATTCTGGTACAGGTCAAAGAGGTCCTCTCCAAGCTGAGCACGCTCGTGGAAACCACACTCAAAGAGACAGAGAAGATTACAGTATGTGGGGACACCCATGGCCAGTTCTATGACCTCCTCAACATATTCGAGCTCAACGGTTTACCCTCGGAGACCAACCCCTATATATTTAATGGTGACTTTGTGGACCGAGGCTCCTTCTCTGTAGAAGTGATCCTCACCCTTTTCGGCTTCAAGCTCCTGTACCCAGATCACTTTCACCTCCTTCGAGGCAACCACGAGACAGACAACATGAACCAGATCTACGGTTTCGAGGGTGAGGTGAAGGCCAAGTACACAGCCCAGATGTACGAGCTCTTTAGCGAGGTGTTCGAGTGGCTCCCGTTGGCCCAGTGCATCAACGGCAAAGTGCTGATCATGCACGGAGGCCTGTTCAGTGAAGACGGTGTCACCCTGGATGACATCCGGAAAATTGAGCGGAATCGACAACCCCCAGATTCAGGGCCCATGTGTGACCTGCTCTGGTCAGATCCACAGCCACAGAACGGGCGCTCGATCAGCAAGCGGGGCGTGAGCTGTCAGTTTGGGCCTGACGTCACCAAGGCCTTCTTGGAAGAGAACAACCTGGACTATATCATCCGCAGCCACGAAGTCAAGGCCGAGGGCTACGAGGTGGCTCACGGAGGCCGCTGTGTCACCGTCTTCTCTGCCCCCAACTACTGCGACCAGATGGGGAACAAAGCCTCCTACATCCACCTCCAGGGCTCTGACCTACGGCCTCAGTTCCACCAGTTCACAGCAGTGCCTCATCCCAACGTCAAGCCCATGGCCTATGCCAACACGCTGCTGCAGCTAGGAATGATGTGA	MAMAEGERTECAEPPRDEPPADGALKRAEELKTQANDYFKAKDYENAIKFYSQAIELNPSNAIYYGNRSLAYLRTECYGYALGDATRAIELDKKYIKGYYRRAASNMALGKFRAALRDYETVVKVKPHDKDAKMKYQECNKIVKQKAFERAIAGDEHKRSVVDSLDIESMTIEDEYSGPKLEDGKVTISFMKELMQWYKDQKKLHRKCAYQILVQVKEVLSKLSTLVETTLKETEKITVCGDTHGQFYDLLNIFELNGLPSETNPYIFNGDFVDRGSFSVEVILTLFGFKLLYPDHFHLLRGNHETDNMNQIYGFEGEVKAKYTAQMYELFSEVFEWLPLAQCINGKVLIMHGGLFSEDGVTLDDIRKIERNRQPPDSGPMCDLLWSDPQPQNGRSISKRGVSCQFGPDVTKAFLEENNLDYIIRSHEVKAEGYEVAHGGRCVTVFSAPNYCDQMGNKASYIHLQGSDLRPQFHQFTAVPHPNVKPMAYANTLLQLGMM*	CCC	CCA	GAT	P	P	D
ENST00000393600.8	327	52	1.5114240404782612e-5	70.15873015873015	340	FAM50A	730	ATGGCTCAATACAAGGGCGCCGCGAGCGAGGCCGGCCGCGCCATGCACCTGATGAAGAAGCGGGAGAAGCAGCGCGAGCAGATGGAGCAGATGAAGCAGCGCATCGCGGAGGAGAACATCATGAAATCCAACATTGACAAGAAGTTCTCTGCGCACTACGACGCGGTGGAGGCAGAGCTCAAGTCCAGCACCGTGGGTCTCGTGACCCTGAATGACATGAAGGCCAAGCAGGAGGCTCTGGTGAAGGAGCGGGAGAAGCAGCTGGCCAAGAAGGAGCAGTCCAAGGAGCTGCAGATGAAGCTGGAGAAGCTTCGAGAGAAGGAGCGTAAGAAGGAAGCCAAGCGGAAGATCTCCAGCCTGTCCTTCACCCTGGAGGAGGAAGAAGAGGGAGGCGAGGAGGAAGAGGAGGCGGCCATGTATGAGGAGGAGATGGAAAGGGAAGAGATCACCACGAAGAAGAGAAAACTGGGGAAGAACCCAGACGTTGACACAAGCTTCTTGCCTGATCGAGACCGTGAGGAGGAGGAGAATCGGCTTCGGGAAGAGCTGCGGCAGGAGTGGGAAGCCAAGCAGGAGAAGATCAAGAGTGAGGAGATCGAGATCACCTTCAGCTACTGGGATGGCTCTGGGCACCGGCGGACAGTCAAGATGAGAAAGGGCAACACCATGCAGCAGTTCCTGCAGAAGGCGCTCGAGATCCTTCGGAAAGACTTCAGTGAGCTGAGGTCCGCAGGGGTGGAGCAGCTCATGTACATCAAGGAGGACTTGATCATCCCTCACCATCACAGCTTCTACGACTTCATCGTCACCAAGGCACGGGGGAAGAGTGGACCACTCTTCAACTTTGATGTTCATGACGATGTGCGGTTGCTCAGTGACGCCACTGTGGAGAAGGATGAGTCCCATGCAGGCAAGGTGGTGCTGAGGAGCTGGTACGAGAAGAACAAGCACATCTTTCCCGCCAGCCGCTGGGAACCCTACGACCCTGAAAAGAAGTGGGACAAGTACACGATCCGCTGA	MAQYKGAASEAGRAMHLMKKREKQREQMEQMKQRIAEENIMKSNIDKKFSAHYDAVEAELKSSTVGLVTLNDMKAKQEALVKEREKQLAKKEQSKELQMKLEKLREKERKKEAKRKISSLSFTLEEEEEGGEEEEEAAMYEEEMEREEITTKKRKLGKNPDVDTSFLPDRDREEEENRLREELRQEWEAKQEKIKSEEIEITFSYWDGSGHRRTVKMRKGNTMQQFLQKALEILRKDFSELRSAGVEQLMYIKEDLIIPHHHSFYDFIVTKARGKSGPLFNFDVHDDVRLLSDATVEKDESHAGKVVLRSWYEKNKHIFPASRWEPYDPEKKWDKYTIR*	CCC	TAC	GAC	P	Y	D
ENST00000643579.2	233	20	5.81316938645485e-6	70.14084507042253	249	TPM4	731	ATGGCCGGCCTCAACTCCCTGGAGGCGGTGAAACGCAAGATCCAGGCCCTGCAGCAGCAGGCGGACGAGGCGGAAGACCGCGCGCAGGGCCTGCAGCGGGAGCTGGACGGCGAGCGCGAGCGGCGCGAGAAAGCTGAAGGTGATGTGGCCGCCCTCAACCGACGCATCCAGCTCGTTGAGGAGGAGTTGGACAGGGCTCAGGAACGACTGGCCACGGCCCTGCAGAAGCTGGAGGAGGCAGAAAAAGCTGCAGATGAGAGTGAGAGAGGAATGAAGGTGATAGAAAACCGGGCCATGAAGGATGAGGAGAAGATGGAGATTCAGGAGATGCAGCTCAAAGAGGCCAAGCACATTGCGGAAGAGGCTGACCGCAAATACGAGGAGGTAGCTCGTAAGCTGGTCATCCTGGAGGGTGAGCTGGAGAGGGCAGAGGAGCGTGCGGAGGTGTCTGAACTAAAATGTGGTGACCTGGAAGAAGAACTCAAGAATGTTACTAACAATCTGAAATCTCTGGAGGCTGCATCTGAAAAGTATTCTGAAAAGGAGGACAAATATGAAGAAGAAATTAAACTTCTGTCTGACAAACTGAAAGAGGCTGAGACCCGTGCTGAATTTGCAGAGAGAACGGTTGCAAAACTGGAAAAGACAATTGATGACCTGGAAGAGAAACTTGCCCAGGCCAAAGAAGAGAACGTGGGCTTACATCAGACACTGGATCAGACACTAAACGAACTTAACTGTATATAA	MAGLNSLEAVKRKIQALQQQADEAEDRAQGLQRELDGERERREKAEGDVAALNRRIQLVEEELDRAQERLATALQKLEEAEKAADESERGMKVIENRAMKDEEKMEIQEMQLKEAKHIAEEADRKYEEVARKLVILEGELERAEERAEVSELKCGDLEEELKNVTNNLKSLEAASEKYSEKEDKYEEEIKLLSDKLKEAETRAEFAERTVAKLEKTIDDLEEKLAQAKEENVGLHQTLDQTLNELNCI*	GTG	GGC	TTA	V	G	L
ENST00000234420.9	93	29	8.429095610359533e-6	69.98049645390071	1361	MSH6	733	ATGTCGCGACAGAGCACCCTGTACAGCTTCTTCCCCAAGTCTCCGGCGCTGAGTGATGCCAACAAGGCCTCGGCCAGGGCCTCACGCGAAGGCGGCCGTGCCGCCGCTGCCCCCGGGGCCTCTCCTTCCCCAGGCGGGGATGCGGCCTGGAGCGAGGCTGGGCCTGGGCCCAGGCCCTTGGCGCGCTCCGCGTCACCGCCCAAGGCGAAGAACCTCAACGGAGGGCTGCGGAGATCGGTAGCGCCTGCTGCCCCCACCAGTTGTGACTTCTCACCAGGAGATTTGGTTTGGGCCAAGATGGAGGGTTACCCCTGGTGGCCTTGTCTGGTTTACAACCACCCCTTTGATGGAACATTCATCCGCGAGAAAGGGAAATCAGTCCGTGTTCATGTACAGTTTTTTGATGACAGCCCAACAAGGGGCTGGGTTAGCAAAAGGCTTTTAAAGCCATATACAGGTTCAAAATCAAAGGAAGCCCAGAAGGGAGGTCATTTTTACAGTGCAAAGCCTGAAATACTGAGAGCAATGCAACGTGCAGATGAAGCCTTAAATAAAGACAAGATTAAGAGGCTTGAATTGGCAGTTTGTGATGAGCCCTCAGAGCCAGAAGAGGAAGAAGAGATGGAGGTAGGCACAACTTACGTAACAGATAAGAGTGAAGAAGATAATGAAATTGAGAGTGAAGAGGAAGTACAGCCTAAGACACAAGGATCTAGGCGAAGTAGCCGCCAAATAAAAAAACGAAGGGTCATATCAGATTCTGAGAGTGACATTGGTGGCTCTGATGTGGAATTTAAGCCAGACACTAAGGAGGAAGGAAGCAGTGATGAAATAAGCAGTGGAGTGGGGGATAGTGAGAGTGAAGGCCTGAACAGCCCTGTCAAAGTTGCTCGAAAGCGGAAGAGAATGGTGACTGGAAATGGCTCTCTTAAAAGGAAAAGCTCTAGGAAGGAAACGCCCTCAGCCACCAAACAAGCAACTAGCATTTCATCAGAAACCAAGAATACTTTGAGAGCTTTCTCTGCCCCTCAAAATTCTGAATCCCAAGCCCACGTTAGTGGAGGTGGTGATGACAGTAGTCGCCCTACTGTTTGGTATCATGAAACTTTAGAATGGCTTAAGGAGGAAAAGAGAAGAGATGAGCACAGGAGGAGGCCTGATCACCCCGATTTTGATGCATCTACACTCTATGTGCCTGAGGATTTCCTCAATTCTTGTACTCCTGGGATGAGGAAGTGGTGGCAGATTAAGTCTCAGAACTTTGATCTTGTCATCTGTTACAAGGTGGGGAAATTTTATGAGCTGTACCACATGGATGCTCTTATTGGAGTCAGTGAACTGGGGCTGGTATTCATGAAAGGCAACTGGGCCCATTCTGGCTTTCCTGAAATTGCATTTGGCCGTTATTCAGATTCCCTGGTGCAGAAGGGCTATAAAGTAGCACGAGTGGAACAGACTGAGACTCCAGAAATGATGGAGGCACGATGTAGAAAGATGGCACATATATCCAAGTATGATAGAGTGGTGAGGAGGGAGATCTGTAGGATCATTACCAAGGGTACACAGACTTACAGTGTGCTGGAAGGTGATCCCTCTGAGAACTACAGTAAGTATCTTCTTAGCCTCAAAGAAAAAGAGGAAGATTCTTCTGGCCATACTCGTGCATATGGTGTGTGCTTTGTTGATACTTCACTGGGAAAGTTTTTCATAGGTCAGTTTTCAGATGATCGCCATTGTTCGAGATTTAGGACTCTAGTGGCACACTATCCCCCAGTACAAGTTTTATTTGAAAAAGGAAATCTCTCAAAGGAAACTAAAACAATTCTAAAGAGTTCATTGTCCTGTTCTCTTCAGGAAGGTCTGATACCCGGCTCCCAGTTTTGGGATGCATCCAAAACTTTGAGAACTCTCCTTGAGGAAGAATATTTTAGGGAAAAGCTAAGTGATGGCATTGGGGTGATGTTACCCCAGGTGCTTAAAGGTATGACTTCAGAGTCTGATTCCATTGGGTTGACACCAGGAGAGAAAAGTGAATTGGCCCTCTCTGCTCTAGGTGGTTGTGTCTTCTACCTCAAAAAATGCCTTATTGATCAGGAGCTTTTATCAATGGCTAATTTTGAAGAATATATTCCCTTGGATTCTGACACAGTCAGCACTACAAGATCTGGTGCTATCTTCACCAAAGCCTATCAACGAATGGTGCTAGATGCAGTGACATTAAACAACTTGGAGATTTTTCTGAATGGAACAAATGGTTCTACTGAAGGAACCCTACTAGAGAGGGTTGATACTTGCCATACTCCTTTTGGTAAGCGGCTCCTAAAGCAATGGCTTTGTGCCCCACTCTGTAACCATTATGCTATTAATGATCGTCTAGATGCCATAGAAGACCTCATGGTTGTGCCTGACAAAATCTCCGAAGTTGTAGAGCTTCTAAAGAAGCTTCCAGATCTTGAGAGGCTACTCAGTAAAATTCATAATGTTGGGTCTCCCCTGAAGAGTCAGAACCACCCAGACAGCAGGGCTATAATGTATGAAGAAACTACATACAGCAAGAAGAAGATTATTGATTTTCTTTCTGCTCTGGAAGGATTCAAAGTAATGTGTAAAATTATAGGGATCATGGAAGAAGTTGCTGATGGTTTTAAGTCTAAAATCCTTAAGCAGGTCATCTCTCTGCAGACAAAAAATCCTGAAGGTCGTTTTCCTGATTTGACTGTAGAATTGAACCGATGGGATACAGCCTTTGACCATGAAAAGGCTCGAAAGACTGGACTTATTACTCCCAAAGCAGGCTTTGACTCTGATTATGACCAAGCTCTTGCTGACATAAGAGAAAATGAACAGAGCCTCCTGGAATACCTAGAGAAACAGCGCAACAGAATTGGCTGTAGGACCATAGTCTATTGGGGGATTGGTAGGAACCGTTACCAGCTGGAAATTCCTGAGAATTTCACCACTCGCAATTTGCCAGAAGAATACGAGTTGAAATCTACCAAGAAGGGCTGTAAACGATACTGGACCAAAACTATTGAAAAGAAGTTGGCTAATCTCATAAATGCTGAAGAACGGAGGGATGTATCATTGAAGGACTGCATGCGGCGACTGTTCTATAACTTTGATAAAAATTACAAGGACTGGCAGTCTGCTGTAGAGTGTATCGCAGTGTTGGATGTTTTACTGTGCCTGGCTAACTATAGTCGAGGGGGTGATGGTCCTATGTGTCGCCCAGTAATTCTGTTGCCGGAAGATACCCCCCCCTTCTTAGAGCTTAAAGGATCACGCCATCCTTGCATTACGAAGACTTTTTTTGGAGATGATTTTATTCCTAATGACATTCTAATAGGCTGTGAGGAAGAGGAGCAGGAAAATGGCAAAGCCTATTGTGTGCTTGTTACTGGACCAAATATGGGGGGCAAGTCTACGCTTATGAGACAGGCTGGCTTATTAGCTGTAATGGCCCAGATGGGTTGTTACGTCCCTGCTGAAGTGTGCAGGCTCACACCAATTGATAGAGTGTTTACTAGACTTGGTGCCTCAGACAGAATAATGTCAGGTGAAAGTACATTTTTTGTTGAATTAAGTGAAACTGCCAGCATACTCATGCATGCAACAGCACATTCTCTGGTGCTTGTGGATGAATTAGGAAGAGGTACTGCAACATTTGATGGGACGGCAATAGCAAATGCAGTTGTTAAAGAACTTGCTGAGACTATAAAATGTCGTACATTATTTTCAACTCACTACCATTCATTAGTAGAAGATTATTCTCAAAATGTTGCTGTGCGCCTAGGACATATGGCATGCATGGTAGAAAATGAATGTGAAGACCCCAGCCAGGAGACTATTACGTTCCTCTATAAATTCATTAAGGGAGCTTGTCCTAAAAGCTATGGCTTTAATGCAGCAAGGCTTGCTAATCTCCCAGAGGAAGTTATTCAAAAGGGACATAGAAAAGCAAGAGAATTTGAGAAGATGAATCAGTCACTACGATTATTTCGGGAAGTTTGCCTGGCTAGTGAAAGGTCAACTGTAGATGCTGAAGCTGTCCATAAATTGCTGACTTTGATTAAGGAATTATAG	MSRQSTLYSFFPKSPALSDANKASARASREGGRAAAAPGASPSPGGDAAWSEAGPGPRPLARSASPPKAKNLNGGLRRSVAPAAPTSCDFSPGDLVWAKMEGYPWWPCLVYNHPFDGTFIREKGKSVRVHVQFFDDSPTRGWVSKRLLKPYTGSKSKEAQKGGHFYSAKPEILRAMQRADEALNKDKIKRLELAVCDEPSEPEEEEEMEVGTTYVTDKSEEDNEIESEEEVQPKTQGSRRSSRQIKKRRVISDSESDIGGSDVEFKPDTKEEGSSDEISSGVGDSESEGLNSPVKVARKRKRMVTGNGSLKRKSSRKETPSATKQATSISSETKNTLRAFSAPQNSESQAHVSGGGDDSSRPTVWYHETLEWLKEEKRRDEHRRRPDHPDFDASTLYVPEDFLNSCTPGMRKWWQIKSQNFDLVICYKVGKFYELYHMDALIGVSELGLVFMKGNWAHSGFPEIAFGRYSDSLVQKGYKVARVEQTETPEMMEARCRKMAHISKYDRVVRREICRIITKGTQTYSVLEGDPSENYSKYLLSLKEKEEDSSGHTRAYGVCFVDTSLGKFFIGQFSDDRHCSRFRTLVAHYPPVQVLFEKGNLSKETKTILKSSLSCSLQEGLIPGSQFWDASKTLRTLLEEEYFREKLSDGIGVMLPQVLKGMTSESDSIGLTPGEKSELALSALGGCVFYLKKCLIDQELLSMANFEEYIPLDSDTVSTTRSGAIFTKAYQRMVLDAVTLNNLEIFLNGTNGSTEGTLLERVDTCHTPFGKRLLKQWLCAPLCNHYAINDRLDAIEDLMVVPDKISEVVELLKKLPDLERLLSKIHNVGSPLKSQNHPDSRAIMYEETTYSKKKIIDFLSALEGFKVMCKIIGIMEEVADGFKSKILKQVISLQTKNPEGRFPDLTVELNRWDTAFDHEKARKTGLITPKAGFDSDYDQALADIRENEQSLLEYLEKQRNRIGCRTIVYWGIGRNRYQLEIPENFTTRNLPEEYELKSTKKGCKRYWTKTIEKKLANLINAEERRDVSLKDCMRRLFYNFDKNYKDWQSAVECIAVLDVLLCLANYSRGGDGPMCRPVILLPEDTPPFLELKGSRHPCITKTFFGDDFIPNDILIGCEEEEQENGKAYCVLVTGPNMGGKSTLMRQAGLLAVMAQMGCYVPAEVCRLTPIDRVFTRLGASDRIMSGESTFFVELSETASILMHATAHSLVLVDELGRGTATFDGTAIANAVVKELAETIKCRTLFSTHYHSLVEDYSQNVAVRLGHMACMVENECEDPSQETITFLYKFIKGACPKSYGFNAARLANLPEEVIQKGHRKAREFEKMNQSLRLFREVCLASERSTVDAEAVHKLLTLIKEL*	CCA	GGA	GAT	P	G	D
ENST00000216122.9	411	40	1.16263387729097e-5	69.83372921615202	735	MCM5	734	ATGTCGGGATTCGACGATCCTGGCATTTTCTACAGCGACAGCTTCGGGGGCGACGCCCAGGCCGACGAGGGGCAGGCCCGCAAATCGCAGCTGCAGAGGCGCTTCAAGGAGTTCCTGCGGCAGTACCGAGTGGGCACCGACCGCACGGGCTTCACCTTCAAATACAGGGATGAACTCAAGCGGCATTACAACCTGGGGGAGTACTGGATTGAGGTGGAGATGGAGGATCTGGCCAGCTTTGATGAGGACCTGGCCGACTACTTGTACAAGCAGCCAGCCGAGCACCTGCAGCTGCTGGAGGAAGCTGCCAAGGAGGTAGCTGATGAGGTGACCCGGCCCCGGCCTTCTGGGGAGGAGGTGCTCCAGGACATCCAGGTCATGCTCAAGTCGGACGCCAGCCCTTCCAGCATTCGTAGCCTGAAGTCGGACATGATGTCACACCTGGTGAAGATCCCTGGCATCATCATCGCGGCCTCTGCGGTCCGTGCCAAGGCCACCCGCATCTCTATCCAGTGCCGCAGCTGCCGCAACACCCTCACCAACATTGCCATGCGCCCTGGCCTCGAGGGCTATGCCCTGCCCAGGAAGTGCAACACAGATCAGGCTGGGCGCCCCAAATGCCCATTGGACCCGTACTTCATCATGCCCGACAAATGCAAATGCGTGGACTTCCAGACCCTGAAGCTGCAGGAGCTGCCTGATGCAGTCCCCCACGGGGAGATGCCCAGACACATGCAGCTCTACTGCGACAGGTACCTGTGTGACAAGGTCGTCCCTGGGAACAGGGTTACCATCATGGGCATCTACTCCATCAAGAAGTTTGGCCTGACTACCAGCAGGGGCCGTGACAGGGTGGGCGTGGGCATCCGAAGCTCCTACATCCGTGTCCTGGGCATCCAGGTGGACACAGATGGCTCTGGCCGCAGCTTTGCTGGGGCCGTGAGCCCCCAGGAGGAGGAGGAGTTCCGTCGCCTGGCTGCCCTCCCAAATGTCTATGAGGTCATCTCCAAGAGCATCGCCCCCTCCATCTTTGGGGGCACAGACATGAAGAAGGCCATTGCCTGCCTGCTCTTTGGGGGCTCCCGAAAGAGGCTCCCTGATGGACTTACTCGCCGAGGAGACATCAACCTGCTGATGCTAGGGGACCCTGGGACAGCCAAGTCCCAGCTTCTGAAGTTTGTGGAGAAGTGTTCTCCCATTGGGGTATACACGTCTGGGAAAGGCAGCAGCGCAGCTGGACTGACAGCCTCGGTGATGAGGGACCCTTCGTCCCGGAATTTCATCATGGAGGGCGGAGCCATGGTCCTGGCCGATGGTGGGGTCGTCTGTATTGACGAGTTTGACAAGATGCGAGAAGATGACCGTGTGGCAATCCACGAAGCCATGGAGCAGCAGACCATCTCTATCGCCAAGGCTGGGATCACCACCACCCTGAACTCCCGCTGCTCCGTCCTGGCTGCTGCCAACTCAGTGTTCGGCCGCTGGGATGAGACGAAGGGGGAGGACAACATTGACTTCATGCCCACCATCTTGTCGCGCTTCGACATGATCTTCATCGTCAAGGATGAGCACAATGAGGAGAGGGATGTGATGCTGGCCAAGCATGTCATCACTCTGCACGTGAGCGCACTGACACAGACACAGGCTGTGGAGGGCGAGATTGACCTGGCCAAGCTGAAGAAGTTTATTGCCTACTGCCGAGTGAAGTGTGGCCCCCGGCTGTCAGCAGAGGCTGCAGAGAAACTGAAGAACCGCTACATCATCATGCGGAGCGGGGCCCGTCAGCACGAGAGGGACAGTGACCGCCGCTCCAGCATCCCCATCACTGTGCGGCAGCTGGAGGCCATTGTGCGCATCGCGGAAGCCCTCAGCAAGATGAAGCTGCAGCCCTTCGCCACAGAGGCAGATGTGGAGGAGGCCCTGCGGCTCTTCCAAGTGTCCACGTTGGATGCTGCCTTGTCCGGTACCCTGTCAGGGGTGGAGGGCTTCACCAGCCAGGAGGACCAGGAGATGCTGAGCCGCATCGAGAAGCAGCTCAAGCGCCGCTTTGCCATTGGCTCCCAGGTGTCTGAGCACAGCATCATCAAGGACTTCACCAAGCAGAAATACCCGGAGCACGCCATCCACAAGGTGCTGCAGCTCATGCTGCGGCGCGGCGAGATCCAGCATCGCATGCAGCGCAAGGTTCTCTACCGCCTCAAGTGA	MSGFDDPGIFYSDSFGGDAQADEGQARKSQLQRRFKEFLRQYRVGTDRTGFTFKYRDELKRHYNLGEYWIEVEMEDLASFDEDLADYLYKQPAEHLQLLEEAAKEVADEVTRPRPSGEEVLQDIQVMLKSDASPSSIRSLKSDMMSHLVKIPGIIIAASAVRAKATRISIQCRSCRNTLTNIAMRPGLEGYALPRKCNTDQAGRPKCPLDPYFIMPDKCKCVDFQTLKLQELPDAVPHGEMPRHMQLYCDRYLCDKVVPGNRVTIMGIYSIKKFGLTTSRGRDRVGVGIRSSYIRVLGIQVDTDGSGRSFAGAVSPQEEEEFRRLAALPNVYEVISKSIAPSIFGGTDMKKAIACLLFGGSRKRLPDGLTRRGDINLLMLGDPGTAKSQLLKFVEKCSPIGVYTSGKGSSAAGLTASVMRDPSSRNFIMEGGAMVLADGGVVCIDEFDKMREDDRVAIHEAMEQQTISIAKAGITTTLNSRCSVLAAANSVFGRWDETKGEDNIDFMPTILSRFDMIFIVKDEHNEERDVMLAKHVITLHVSALTQTQAVEGEIDLAKLKKFIAYCRVKCGPRLSAEAAEKLKNRYIIMRSGARQHERDSDRRSSIPITVRQLEAIVRIAEALSKMKLQPFATEADVEEALRLFQVSTLDAALSGTLSGVEGFTSQEDQEMLSRIEKQLKRRFAIGSQVSEHSIIKDFTKQKYPEHAIHKVLQLMLRRGEIQHRMQRKVLYRLK*	AGC	GCA	GCT	S	A	A
ENST00000569669.6	220	14	4.069218570518395e-6	69.72	747	BOP1	736	ATGGCGGGTTCGCGGGGTGCGGGGCGCACGGCGGCGCCGAGCGTGCGGCCGGAGAAGCGGCGGTCTGAGCCCGAACTGGAGCCTGAGCCCGAGCCGGAGCCCCCCCTCCTCTGCACCTCTCCTCTCAGCCACAGCACCGGCAGCGATTCTGGCGTCTCCGACAGCGAGGAAAGTGTGTTCTCAGGCCTGGAAGATTCCGGCAGTGACAGCAGTGAGGATGATGACGAAGGCGACGAGGAGGGAGAGGACGGAGCCCTTGATGACGAGGGCCACAGTGGGATTAAAAAGACCACTGAGGAGCAGGTGCAGGCCAGCACTCCTTGCCCGAGGACAGAGATGGCGAGCGCCCGGATTGGGGATGAGTATGCGGAGGACAGCTCTGATGAGGAGGACATCCGGAACACGGTGGGCAACGTGCCCTTGGAGTGGTACGATGACTTCCCCCACGTGGGCTACGACCTGGATGGCAGGCGCATCTACAAGCCCCTGCGGACCCGGGATGAGCTGGACCAGTTCCTGGACAAGATGGACGATCCTGACTACTGGCGCACCGTGCAGGACCCGATGACAGGGCGGGACCTGAGACTGACGGATGAGCAGGTGGCCCTGGTGCGGCGGCTGCAGAGTGGCCAGTTTGGGGATGTGGGCTTCAACCCCTATGAGCCGGCTGTCGACTTCTTCAGCGGGGACGTCATGATCCACCCGGTGACCAACCGCCCGGCCGACAAGCGCAGCTTCATCCCCTCCCTGGTGGAGAAGGAGAAGGTCTCTCGCATGGTGCACGCCATCAAGATGGGCTGGATCCAGCCTCGCCGGCCCCGAGACCCCACCCCCAGCTTCTATGACCTGTGGGCCCAGGAGGACCCCAACGCCGTGCTCGGGCGCCACAAGATGCACGTACCTGCTCCCAAGCTGGCCCTGCCAGGCCACGCCGAGTCGTACAACCCACCCCCTGAATACCTGCTCAGCGAGGAGGAGCGCTTGGCGTGGGAACAGCAGGAGCCAGGCGAGAGGAAGCTGAGCTTTTTGCCACGCAAGTTCCCGAGCCTGCGGGCCGTGCCTGCCTACGGACGCTTCATCCAGGAACGCTTCGAGCGCTGCCTTGACCTGTACCTGTGCCCACGGCAGCGCAAGATGAGGGTGAATGTAGACCCTGAGGACCTCATCCCCAAGCTGCCTCGGCCGAGGGACCTGCAGCCCTTCCCCACGTGCCAGGCCCTGGTCTACAGGGGCCACAGTGACCTTGTCCGGTGCCTCAGTGTCTCTCCTGGGGGCCAGTGGCTGGTTTCAGGCTCTGACGACGGCTCCCTGCGGCTCTGGGAGGTGGCCACTGCCCGCTGTGTGAGGACTGTTCCCGTGGGGGGCGTGGTGAAGAGTGTGGCCTGGAACCCCAGCCCCGCTGTCTGCCTGGTGGCTGCAGCCGTGGAGGACTCGGTGCTGCTGCTGAACCCAGCTCTGGGGGACCGGCTGGTGGCGGGCAGCACAGATCAGCTGTTGAGCGCCTTCGTCCCGCCTGAGGAGCCCCCCTTGCAGCCGGCCCGCTGGCTGGAGGCCTCAGAGGAGGAGCGCCAAGTGGGCCTGCGGCTGCGCATCTGCCACGGGAAGCCAGTGACGCAGGTGACCTGGCACGGGCGTGGGGACTACCTGGCCGTGGTGCTGGCCACCCAAGGCCACACCCAGGTGCTGATTCACCAGCTGAGCCGTCGCCGCAGCCAGAGTCCGTTCCGCCGCAGCCACGGACAGGTGCAGCGAGTGGCCTTCCACCCTGCCCGGCCCTTCCTGTTGGTGGCGTCCCAGCGCAGCGTCCGCCTCTACCACCTGCTGCGCCAGGAGCTCACCAAGAAGCTGATGCCCAACTGCAAGTGGGTGTCCAGCCTGGCGGTGCACCCTGCAGGTGACAACGTCATCTGTGGGAGCTACGATAGCAAGCTGGTGTGGTTTGACCTGGATCTTTCCACCAAGCCATACAGGATGCTGAGACACCACAAGAAGGCTCTGCGGGCTGTGGCCTTCCACCCGCGGTACCCACTCTTTGCGTCAGGCTCGGACGACGGCAGTGTCATCGTCTGCCATGGCATGGTGTACAATGACCTTCTGCAGAACCCCTTGCTGGTGCCCGTCAAGGTGCTGAAGGGACACGTGCTGACCCGAGATCTGGGAGTGCTGGACGTCATCTTCCACCCCACCCAGCCGTGGGTCTTCTCCTCGGGGGCAGACGGGACTGTCCGCCTCTTCACCTAG	MAGSRGAGRTAAPSVRPEKRRSEPELEPEPEPEPPLLCTSPLSHSTGSDSGVSDSEESVFSGLEDSGSDSSEDDDEGDEEGEDGALDDEGHSGIKKTTEEQVQASTPCPRTEMASARIGDEYAEDSSDEEDIRNTVGNVPLEWYDDFPHVGYDLDGRRIYKPLRTRDELDQFLDKMDDPDYWRTVQDPMTGRDLRLTDEQVALVRRLQSGQFGDVGFNPYEPAVDFFSGDVMIHPVTNRPADKRSFIPSLVEKEKVSRMVHAIKMGWIQPRRPRDPTPSFYDLWAQEDPNAVLGRHKMHVPAPKLALPGHAESYNPPPEYLLSEEERLAWEQQEPGERKLSFLPRKFPSLRAVPAYGRFIQERFERCLDLYLCPRQRKMRVNVDPEDLIPKLPRPRDLQPFPTCQALVYRGHSDLVRCLSVSPGGQWLVSGSDDGSLRLWEVATARCVRTVPVGGVVKSVAWNPSPAVCLVAAAVEDSVLLLNPALGDRLVAGSTDQLLSAFVPPEEPPLQPARWLEASEEERQVGLRLRICHGKPVTQVTWHGRGDYLAVVLATQGHTQVLIHQLSRRRSQSPFRRSHGQVQRVAFHPARPFLLVASQRSVRLYHLLRQELTKKLMPNCKWVSSLAVHPAGDNVICGSYDSKLVWFDLDLSTKPYRMLRHHKKALRAVAFHPRYPLFASGSDDGSVIVCHGMVYNDLLQNPLLVPVKVLKGHVLTRDLGVLDVIFHPTQPWVFSSGADGTVRLFT*	CCC	TAT	GAG	P	Y	E
ENST00000316157.7	308	18	5.231852447809365e-6	69.64397905759162	739	LARP4B	739	ATGACTTCTGATCAGGACGCTAAGGTTGTGGCTGAACCGCAGACGCAGAGAGTCCAGGAGGGCAAGGACAGCGCTCATCTGATGAATGGTCCTATATCTCAAACCACTTCTCAGACAAGTTCCATCCCACCTTTGAGTCAGGTACCAGCAACTAAGGTTTCAGAGCTGAACCCTAATGCAGAAGTGTGGGGGGCTCCTGTGTTACATCTGGAAGCAAGCAGTGCTGCTGACGGTGTGAGTGCTGCATGGGAGGAGGTGGCTGGCCACCACGCAGACCGTGGCCCGCAGGGATCGGATGCCAATGGTGATGGTGACCAGGGCCATGAGAATGCCGCATTGCCAGACCCGCAGGAGTCGGACCCAGCAGACATGAACGCTCTCGCTCTGGGTCCCTCAGAATATGACTCTCTGCCTGAAAATAGCGAGACAGGAGGAAATGAGTCTCAACCAGACAGCCAGGAAGACCCCCGAGAAGTACTTAAAAAAACATTGGAATTCTGCTTATCTAGGGAGAACCTTGCTAGTGACATGTATCTTATATCACAGATGGATAGTGACCAGTATGTGCCAATCACAACGGTGGCTAACCTCGACCACATCAAGAAGCTCAGCACTGATGTGGACTTGATTGTGGAAGTGCTAAGATCTTTACCTTTAGTCCAAGTGGATGAAAAGGGAGAAAAAGTAAGGCCAAATCAAAATCGCTGCATAGTAATATTGCGTGAAATATCTGAATCTACCCCCGTGGAAGAAGTAGAAGCACTATTTAAAGGAGATAATTTACCAAAATTTATAAACTGTGAATTTGCATATAATGATAATTGGTTTATTACATTTGAAACAGAAGCTGATGCACAACAGGCTTACAAATACCTTCGAGAAGAAGTCAAAACTTTTCAAGGAAAACCAATTAAGGCACGGATAAAAGCAAAGGCAATAGCTATAAACACATTTTTGCCAAAGAATGGATTTAGACCCCTGGACGTGAGCCTGTATGCCCAGCAGCGCTACGCGACGTCGTTCTACTTCCCTCCCATGTACAGCCCCCAGCAGCAGTTCCCCCTGTACAGCCTGATCACTCCCCAGACGTGGTCAGCAACGCACAGCTATCTTGACCCACCCTTGGTAACTCCATTTCCAAATACTGGATTTATAAATGGGTTTACGTCTCCAGCGTTCAAGCCTGCGGCGTCTCCTCTGACTTCTCTCAGACAGTATCCTCCTCGAAGCAGGAATCCTAGTAAATCTCATCTGCGGCATGCGATTCCTAGTGCAGAGAGGGGACCTGGGTTATTAGAAAGTCCTTCAATATTTAACTTCACTGCAGATCGATTAATTAATGGTGTCCGGAGTCCACAAACAAGGCAAGCAGGTCAAACTAGAACACGGATTCAAAACCCTTCAGCATATGCCAAGAGAGAGGCTGGGCCTGGGCGTGTGGAGCCAGGCAGTCTCGAATCCTCTCCTGGTTTAGGGAGGGGAAGGAAGAATTCCTTTGGCTACCGGAAGAAAAGGGAGGAGAAGTTTACAAGCAGCCAGACACAGTCTCCAACGCCACCAAAGCCTCCGTCGCCAAGCTTCGAGCTGGGGCTGTCCAGCTTCCCTCCATTACCTGGAGCTGCCGGCAATTTGAAGACAGAGGACTTGTTTGAAAACAGGCTATCTAGCTTGATAATAGGACCATCCAAAGAAAGGACCCTCAGTGCAGACGCAAGCGTGAACACCCTTCCTGTAGTGGTCTCCAGAGAGCCCTCGGTGCCGGCTTCTTGTGCTGTATCAGCAACGTACGAGCGATCCCCCTCCCCAGCTCATTTACCCGATGATCCCAAGGTGGCGGAGAAACAGAGGGAAACCCACAGTGTGGACAGACTTCCTTCCGCCCTCACTGCGACCGCGTGTAAATCGGTGCAGGTGAACGGAGCCGCCACGGAATTGCGAAAGCCCAGCTACGCAGAGATTTGTCAGAGAACGAGTAAAGAGCCTCCTTCTTCCCCATTGCAACCCCAAAAAGAACAAAAGCCAAACACTGTTGGTTGTGGGAAGGAGGAAAAGAAGCTGGCAGAGCCCGCAGAGAGATACCGGGAGCCCCCAGCCCTCAAGTCCACACCTGGAGCCCCCAGAGACCAGAGGCGGCCGGCGGGGGGCCGGCCCTCGCCCTCGGCCATGGGGAAGCGTCTCAGCCGAGAGCAGAGCACTCCCCCCAAGTCTCCTCAGTGA	MTSDQDAKVVAEPQTQRVQEGKDSAHLMNGPISQTTSQTSSIPPLSQVPATKVSELNPNAEVWGAPVLHLEASSAADGVSAAWEEVAGHHADRGPQGSDANGDGDQGHENAALPDPQESDPADMNALALGPSEYDSLPENSETGGNESQPDSQEDPREVLKKTLEFCLSRENLASDMYLISQMDSDQYVPITTVANLDHIKKLSTDVDLIVEVLRSLPLVQVDEKGEKVRPNQNRCIVILREISESTPVEEVEALFKGDNLPKFINCEFAYNDNWFITFETEADAQQAYKYLREEVKTFQGKPIKARIKAKAIAINTFLPKNGFRPLDVSLYAQQRYATSFYFPPMYSPQQQFPLYSLITPQTWSATHSYLDPPLVTPFPNTGFINGFTSPAFKPAASPLTSLRQYPPRSRNPSKSHLRHAIPSAERGPGLLESPSIFNFTADRLINGVRSPQTRQAGQTRTRIQNPSAYAKREAGPGRVEPGSLESSPGLGRGRKNSFGYRKKREEKFTSSQTQSPTPPKPPSPSFELGLSSFPPLPGAAGNLKTEDLFENRLSSLIIGPSKERTLSADASVNTLPVVVSREPSVPASCAVSATYERSPSPAHLPDDPKVAEKQRETHSVDRLPSALTATACKSVQVNGAATELRKPSYAEICQRTSKEPPSSPLQPQKEQKPNTVGCGKEEKKLAEPAERYREPPALKSTPGAPRDQRRPAGGRPSPSAMGKRLSREQSTPPKSPQ*	CGG	ATA	AAA	R	I	K
ENST00000340533.9	96	65	1.8892800505978265e-5	69.64285714285714	135	CYB5A	740	ATGGCAGAGCAGTCGGACGAGGCCGTGAAGTACTACACCCTAGAGGAGATTCAGAAGCACAACCACAGCAAGAGCACCTGGCTGATCCTGCACCACAAGGTGTACGATTTGACCAAATTTCTGGAAGAGCATCCTGGTGGGGAAGAAGTTTTAAGGGAACAAGCTGGAGGTGACGCTACTGAGAACTTTGAGGATGTCGGGCACTCTACAGATGCCAGGGAAATGTCCAAAACATTCATCATTGGGGAGCTCCATCCAGATGACAGACCAAAGTTAAACAAGCCTCCGGAAACTCTTATCACTACTATTGATTCTAGTTCCAGTTGGTGGACCAACTGGGTGATCCCTGCCATCTCTGCAGTGGCCGTCGCCTTGATGTATCGCCTATACATGGCAGAGGACTGA	MAEQSDEAVKYYTLEEIQKHNHSKSTWLILHHKVYDLTKFLEEHPGGEEVLREQAGGDATENFEDVGHSTDAREMSKTFIIGELHPDDRPKLNKPPETLITTIDSSSSWWTNWVIPAISAVAVALMYRLYMAED*	CCT	CCG	GAA	P	P	E
ENST00000231512.5	149	28	8.13843714103679e-6	69.60747663551402	266	C5orf15	741	ATGGCCGCTGCCGTCCCGAAGAGGATGAGGGGGCCAGCACAAGCGAAACTGCTGCCCGGGTCGGCCATCCAAGCCCTTGTGGGGTTGGCGCGGCCGCTGGTCTTGGCGCTCCTGCTTGTGTCCGCCGCTCTATCCAGTGTTGTATCACGGACTGATTCACCGAGCCCAACCGTACTCAACTCACATATTTCTACCCCAAATGTGAATGCTTTAACACATGAAAACCAAACCAAACCTTCTATTTCCCAAATCAGCACCACCCTCCCTCCCACGACGAGTACCAAGAAAAGTGGAGGAGCATCTGTGGTCCCTCATCCCTCGCCTACTCCTCTGTCTCAAGAGGAAGCTGATAACAATGAAGATCCTAGTATAGAGGAGGAGGATCTTCTCATGCTGAACAGTTCTCCATCCACAGCCAAAGACACTCTAGACAATGGCGATTATGGAGAACCAGACTATGACTGGACCACGGGCCCCAGGGACGACGACGAGTCTGATGACACCTTGGAAGAAAACAGGGGTTACATGGAAATTGAACAGTCAGTGAAATCTTTTAAGATGCCATCCTCAAATATAGAAGAGGAAGACAGCCATTTCTTTTTTCATCTTATTATTTTTGCTTTTTGCATTGCTGTTGTTTACATTACATATCACAACAAAAGGAAGATTTTTCTTCTGGTTCAAAGCAGGAAATGGCGTGATGGCCTTTGTTCCAAAACAGTGGAATACCATCGCCTAGATCAGAATGTTAATGAGGCAATGCCTTCTTTGAAGATTACCAATGATTATATTTTTTAA	MAAAVPKRMRGPAQAKLLPGSAIQALVGLARPLVLALLLVSAALSSVVSRTDSPSPTVLNSHISTPNVNALTHENQTKPSISQISTTLPPTTSTKKSGGASVVPHPSPTPLSQEEADNNEDPSIEEEDLLMLNSSPSTAKDTLDNGDYGEPDYDWTTGPRDDDESDDTLEENRGYMEIEQSVKSFKMPSSNIEEEDSHFFFHLIIFAFCIAVVYITYHNKRKIFLLVQSRKWRDGLCSKTVEYHRLDQNVNEAMPSLKITNDYIF*	TAT	GGA	GAA	Y	G	E
ENST00000336949.6	104	59	1.714884969004181e-5	69.58974358974359	184	MID1IP1	742	ATGATGCAAATCTGCGACACCTACAACCAGAAGCACTCGCTCTTTAACGCCATGAATCGCTTCATTGGCGCCGTGAACAACATGGACCAGACGGTGATGGTGCCCAGCTTGCTGCGCGACGTGCCCCTGGCTGACCCCGGGTTAGACAACGATGTTGGCGTGGAGGTAGGCGGCAGTGGCGGCTGCCTGGAGGAGCGCACGCCCCCAGTCCCCGACTCGGGAAGCGCCAATGGCAGCTTTTTCGCGCCCTCTCGGGACATGTACAGCCACTACGTGCTTCTCAAGTCCATCCGCAACGACATCGAGTGGGGGGTCCTGCACCAGCCGCCTCCACCGGCTGGGAGCGAGGAGGGCAGTGCCTGGAAGTCCAAGGACATCCTGGTGGACCTGGGCCACTTGGAGGGTGCGGACGCCGGCGAAGAAGACCTGGAACAGCAGTTCCACTACCACCTGCGCGGGCTGCACACTGTGCTCTCGAAACTCACGCGCAAAGCCAACATCCTCACTAACAGATACAAGCAGGAGATCGGCTTCGGCAATTGGGGCCACTGA	MMQICDTYNQKHSLFNAMNRFIGAVNNMDQTVMVPSLLRDVPLADPGLDNDVGVEVGGSGGCLEERTPPVPDSGSANGSFFAPSRDMYSHYVLLKSIRNDIEWGVLHQPPPPAGSEEGSAWKSKDILVDLGHLEGADAGEEDLEQQFHYHLRGLHTVLSKLTRKANILTNRYKQEIGFGNWGH*	TGG	GGG	GTC	W	G	V
ENST00000264235.12	311	18	5.231852447809365e-6	69.52293577981652	421	GSK3B	743	ATGTCAGGGCGGCCCAGAACCACCTCCTTTGCGGAGAGCTGCAAGCCGGTGCAGCAGCCTTCAGCTTTTGGCAGCATGAAAGTTAGCAGAGACAAGGACGGCAGCAAGGTGACAACAGTGGTGGCAACTCCTGGGCAGGGTCCAGACAGGCCACAAGAAGTCAGCTATACAGACACTAAAGTGATTGGAAATGGATCATTTGGTGTGGTATATCAAGCCAAACTTTGTGATTCAGGAGAACTGGTCGCCATCAAGAAAGTATTGCAGGACAAGAGATTTAAGAATCGAGAGCTCCAGATCATGAGAAAGCTAGATCACTGTAACATAGTCCGATTGCGTTATTTCTTCTACTCCAGTGGTGAGAAGAAAGATGAGGTCTATCTTAATCTGGTGCTGGACTATGTTCCGGAAACAGTATACAGAGTTGCCAGACACTATAGTCGAGCCAAACAGACGCTCCCTGTGATTTATGTCAAGTTGTATATGTATCAGCTGTTCCGAAGTTTAGCCTATATCCATTCCTTTGGAATCTGCCATCGGGATATTAAACCGCAGAACCTCTTGTTGGATCCTGATACTGCTGTATTAAAACTCTGTGACTTTGGAAGTGCAAAGCAGCTGGTCCGAGGAGAACCCAATGTTTCGTATATCTGTTCTCGGTACTATAGGGCACCAGAGTTGATCTTTGGAGCCACTGATTATACCTCTAGTATAGATGTATGGTCTGCTGGCTGTGTGTTGGCTGAGCTGTTACTAGGACAACCAATATTTCCAGGGGATAGTGGTGTGGATCAGTTGGTAGAAATAATCAAGGTCCTGGGAACTCCAACAAGGGAGCAAATCAGAGAAATGAACCCAAACTACACAGAATTTAAATTCCCTCAAATTAAGGCACATCCTTGGACTAAGGTCTTCCGACCCCGAACTCCACCGGAGGCAATTGCACTGTGTAGCCGTCTGCTGGAGTATACACCAACTGCCCGACTAACACCACTGGAAGCTTGTGCACATTCATTTTTTGATGAATTACGGGACCCAAATGTCAAACTACCAAATGGGCGAGACACACCTGCACTCTTCAACTTCACCACTCAAGAACTGTCAAGTAATCCACCTCTGGCTACCATCCTTATTCCTCCTCATGCTCGGATTCAAGCAGCTGCTTCAACCCCCACAAATGCCACAGCAGCGTCAGATGCTAATACTGGAGACCGTGGACAGACCAATAATGCTGCTTCTGCATCAGCTTCCAACTCCACCTGA	MSGRPRTTSFAESCKPVQQPSAFGSMKVSRDKDGSKVTTVVATPGQGPDRPQEVSYTDTKVIGNGSFGVVYQAKLCDSGELVAIKKVLQDKRFKNRELQIMRKLDHCNIVRLRYFFYSSGEKKDEVYLNLVLDYVPETVYRVARHYSRAKQTLPVIYVKLYMYQLFRSLAYIHSFGICHRDIKPQNLLLDPDTAVLKLCDFGSAKQLVRGEPNVSYICSRYYRAPELIFGATDYTSSIDVWSAGCVLAELLLGQPIFPGDSGVDQLVEIIKVLGTPTREQIREMNPNYTEFKFPQIKAHPWTKVFRPRTPPEAIALCSRLLEYTPTARLTPLEACAHSFFDELRDPNVKLPNGRDTPALFNFTTQELSSNPPLATILIPPHARIQAAASTPTNATAASDANTGDRGQTNNAASASASNST*	CCA	CCG	GAG	P	P	E
ENST00000377843.7	88	126	3.6622967134665555e-5	69.4747145187602	338	CSNK1A1	745	ATGGCGAGTAGCAGCGGCTCCAAGGCTGAATTCATTGTCGGAGGGAAATATAAACTGGTACGGAAGATCGGGTCTGGCTCCTTCGGGGACATCTATTTGGCGATCAACATCACCAACGGCGAGGAAGTGGCAGTGAAGCTAGAATCTCAGAAGGCCAGGCATCCCCAGTTGCTGTACGAGAGCAAGCTCTATAAGATTCTTCAAGGTGGGGTTGGCATCCCCCACATACGGTGGTATGGTCAGGAAAAAGACTACAATGTACTAGTCATGGATCTTCTGGGACCTAGCCTCGAAGACCTCTTCAATTTCTGTTCAAGAAGGTTCACAATGAAAACTGTACTTATGTTAGCTGACCAGATGATCAGTAGAATTGAATATGTGCATACAAAGAATTTTATACACAGAGACATTAAACCAGATAACTTCCTAATGGGTATTGGGCGTCACTGTAATAAGTTATTCCTTATTGATTTTGGTTTGGCCAAAAAGTACAGAGACAACAGGACAAGGCAACACATACCATACAGAGAAGATAAAAACCTCACTGGCACTGCCCGATATGCTAGCATCAATGCACATCTTGGTATTGAGCAGAGTCGCCGAGATGACATGGAATCATTAGGATATGTTTTGATGTATTTTAATAGAACCAGCCTGCCATGGCAAGGGCTAAAGGCTGCAACAAAGAAACAAAAATATGAAAAGATTAGTGAAAAGAAGATGTCCACGCCTGTTGAAGTTTTATGTAAGGGGTTTCCTGCAGAATTTGCGATGTACTTAAACTATTGTCGTGGGCTACGCTTTGAGGAAGCCCCAGATTACATGTATCTGAGGCAGCTATTCCGCATTCTTTTCAGGACCCTGAACCATCAATATGACTACACATTTGATTGGACAATGTTAAAGCAGAAAGCAGCACAGCAGGCAGCCTCTTCCAGTGGGCAGGGTCAGCAGGCCCAAACCCCCACAGGCAAGCAAACTGACAAAACCAAGAGTAACATGAAAGGTTTCTAA	MASSSGSKAEFIVGGKYKLVRKIGSGSFGDIYLAINITNGEEVAVKLESQKARHPQLLYESKLYKILQGGVGIPHIRWYGQEKDYNVLVMDLLGPSLEDLFNFCSRRFTMKTVLMLADQMISRIEYVHTKNFIHRDIKPDNFLMGIGRHCNKLFLIDFGLAKKYRDNRTRQHIPYREDKNLTGTARYASINAHLGIEQSRRDDMESLGYVLMYFNRTSLPWQGLKAATKKQKYEKISEKKMSTPVEVLCKGFPAEFAMYLNYCRGLRFEEAPDYMYLRQLFRILFRTLNHQYDYTFDWTMLKQKAAQQAASSSGQGQQAQTPTGKQTDKTKSNMKGF*	GTA	CTA	GTC	V	L	V
ENST00000282382.8	80	53	1.5404898874105354e-5	69.46601941747574	405	TMED7-TICAM2	746	ATGCCGCGGCCGGGGTCCGCGCAGCGCTGGGCGGCCGTCGCGGGCCGTTGGGGGTGCAGGCTGCTCGCACTGCTGCTACTGGTGCCTGGACCCGGCGGCGCCTCTGAGATCACCTTCGAGCTTCCTGACAACGCCAAGCAGTGCTTCTACGAGGACATCGCTCAGGGCACCAAGTGCACCCTGGAGTTCCAGGTGATTACTGGTGGTCACTATGATGTAGATTGTCGATTAGAAGATCCTGATGGTAAAGTGTTATACAAAGAGATGAAGAAACAGTATGATAGTTTTACCTTCACAGCCTCCAAAAATGGGACATACAAATTTTGCTTCAGCAATGAATTTTCTACTTTCACACATAAAACTGTATATTTTGATTTTCAAGTTGGAGAAGACCCACCTTTGTTTCCTAGTGAGAACCGAGTCAGTGCTCTTACCCAGATGGAATCTGCCTGTGTTTCAATTCACGAAGCTCTGAAGTCTGTCATCGATTATCAGACTCATTTCCGTTTAAGAGAAGCTCAAGGCCGAAGCCGAGCAGAGGATCTAAATACAAGAGTGGCCTATTGGCACAGTGTGGATACAAGTCCAGGATATCATGAGTCAGATTCCAAGAAGTCTGAAGATCTATCCTTGTGTAATGTTGCTGAGCACAGCAATACAACAGAGGGGCCAACAGGAAAGCAGGAGGGAGCTCAGAGCGTGGAAGAGATGTTTGAAGAAGAAGCTGAAGAAGAGGTGTTCCTCAAATTTGTGATATTGCATGCAGAAGATGACACAGATGAAGCCCTCAGAGTCCAGAATCTGCTACAAGATGACTTTGGTATCAAACCCGGAATAATCTTTGCTGAGATGCCATGTGGCAGACAGCATTTACAGAATTTAGATGATGCTGTAAATGGGTCTGCATGGACAATCTTATTACTGACTGAAAACTTTTTAAGAGATACTTGGTGTAATTTCCAGTTCTATACGTCCCTAATGAACTCCGTTAACAGGCAGCATAAATACAACTCTGTTATACCCATGCGGCCCCTGAACAATCCCCTTCCCCGAGAAAGGACTCCCTTTGCCCTCCAAACCATCAATGCCTTAGAGGAAGAAAGTCGTGGATTTCCTACACAAGTAGAAAGAATTTTTCAGGAGTCTGTGTATAAGACACAACAAACTATATGGAAAGAGACAAGAAATATGGTACAAAGACAATTTATTGCCTGA	MPRPGSAQRWAAVAGRWGCRLLALLLLVPGPGGASEITFELPDNAKQCFYEDIAQGTKCTLEFQVITGGHYDVDCRLEDPDGKVLYKEMKKQYDSFTFTASKNGTYKFCFSNEFSTFTHKTVYFDFQVGEDPPLFPSENRVSALTQMESACVSIHEALKSVIDYQTHFRLREAQGRSRAEDLNTRVAYWHSVDTSPGYHESDSKKSEDLSLCNVAEHSNTTEGPTGKQEGAQSVEEMFEEEAEEEVFLKFVILHAEDDTDEALRVQNLLQDDFGIKPGIIFAEMPCGRQHLQNLDDAVNGSAWTILLLTENFLRDTWCNFQFYTSLMNSVNRQHKYNSVIPMRPLNNPLPRERTPFALQTINALEEESRGFPTQVERIFQESVYKTQQTIWKETRNMVQRQFIA*	GAT	CCT	GAT	D	P	D
ENST00000252542.9	338	19	5.522510917132108e-6	69.44827586206897	954	SAFB2	747	ATGGCGGAGACTCTGCCCGGGTCGGGCGACTCGGGCCCTGGCACGGCTTCTCTCGGCCCGGGCGTTGCGGAGACTGGGACGAGGCGGCTCAGCGAGCTGCGGGTGATCGATCTGCGGGCGGAGCTGAAGAAGCGGAACCTGGACACGGGCGGCAACAAGAGCGTCCTGATGGAGCGGCTCAAGAAGGCGGTTAAAGAAGAGGGGCAAGATCCTGATGAAATTGGCATCGAGTTAGAAGCCACCAGCAAGAAGTCAGCCAAGAGATGTGTTAAAGGACTGAAGATGGAGGAGGAAGGCACAGAAGATAATGGCCTGGAAGACGATTCCAGAGACGGGCAGGAGGACATGGAAGCAAGTCTGGAGAACCTGCAGAATATGGGCATGATGGACATGAGTGTGCTAGACGAAACTGAAGTGGCGAATAGCAGTGCTCCAGATTTTGGGGAGGATGGCACGGACGGCCTTCTCGATTCCTTTTGTGATAGTAAAGAATACGTGGCTGCACAGCTGAGACAGCTCCCGGCTCAGCCCCCAGAGCATGCTGTGGATGGGGAAGGATTTAAGAACACTTTGGAAACTTCATCGTTGAACTTCAAAGTAACTCCGGACATTGAAGAATCCCTTTTGGAGCCAGAAAATGAGAAAATACTCGACATTTTGGGGGAAACTTGTAAATCTGAGCCAGTAAAAGAAGAAAGTTCCGAGCTGGAGCAGCCATTTGCACAGGACACAAGTAGCGTGGGGCCAGACAGAAAGCTTGCGGAGGAAGAGGACCTATTTGACAGCGCCCATCCGGAAGAGGGTGATTTAGATTTGGCCAGCGAGTCAACAGCACACGCTCAGTCGAGCAAGGCAGACAGCCTGTTAGCGGTAGTGAAAAGGGAGCCCGCGGAGCAGCCAGGCGATGGCGAGAGGACGGACTGTGAGCCTGTAGGGCTAGAGCCGGCAGTTGAGCAGAGTAGTGCGGCCTCCGAGCTCGCGGAGGCCTCTAGCGAGGAGCTCGCAGAAGCACCCACGGAAGCCCCAAGCCCAGAAGCCAGAGATAGCAAAGAAGACGGGAGGAAGTTTGATTTTGACGCTTGTAATGAAGTCCCTCCGGCTCCTAAAGAGTCCTCAACCAGTGAGGGCGCTGATCAGAAAATGAGCTCTTTTAAGGAAGAAAAAGATATAAAGCCAATCATTAAAGATGAAAAAGGTCGGGTCGGCAGCGGTTCTGGTCGGAACCTGTGGGTCAGCGGGCTGTCCTCCACAACACGCGCTACGGATCTCAAGAACCTTTTCAGCAAGTATGGGAAGGTTGTCGGGGCCAAAGTGGTAACGAACGCCCGCAGCCCGGGGGCTCGATGCTATGGATTCGTCACCATGTCGACATCTGACGAGGCGACCAAGTGCATCAGCCATCTCCACAGAACTGAGCTGCATGGACGAATGATCTCCGTAGAGAAGGCCAAAAATGAGCCTGCTGGGAAAAAGCTTTCCGACAGAAAAGAGTGCGAAGTGAAGAAGGAAAAATTATCGAGTGTCGACAGACATCATTCTGTGGAGATCAAAATTGAAAAAACTGTAATTAAGAAGGAAGAGAAGATTGAGAAGAAGGAGGAAAAAAAGCCTGAAGACATTAAGAAGGAAGAAAAAGACCAGGATGAGCTGAAACCCGGACCTACAAATCGGTCTAGAGTCACCAAATCAGGAAGCAGAGGAATGGAGCGGACGGTCGTGATGGATAAATCGAAAGGAGAGCCCGTCATTAGCGTGAAAACCACAAGCAGGTCCAAAGAGAGAAGCTCCAAGAGTCAGGATCGCAAGTCAGAAAGCAAAGAAAAGAGAGACATCTTGTCGTTTGATAAAATCAAAGAACAAAGGGAGAGAGAGCGCCAGAGGCAGCGGGAACGGGAGATCCGCGAAACGGAGAGGCGGCGGGAGCGCGAGCAGCGGGAGCGGGAGCAACGCCTCGAGGCCTTCCATGAGCGGAAGGAGAAGGCCCGGCTACAGCGGGAACGCCTGCAGCTCGAGTGCCAGCGCCAGCGGCTGGAGCGGGAGCGCATGGAGCGGGAGCGGCTGGAGCGCGAGCGCATGCGCGTGGAGCGTGAGCGCAGGAAGGAGCAGGAGCGCATCCACCGCGAGCGCGAGGAGCTGCGGCGCCAGCAGGAGCAGCTGCGTTACGAGCAGGAGCGGCGGCCCGGGCGGAGGCCCTACGACCTGGACCGACGAGATGATGCCTATTGGCCAGAAGGAAAGCGTGTGGCAATGGAGGACCGATATCGTGCAGACTTTCCCCGGCCAGACCACCGCTTTCACGACTTCGATCATCGAGACCGGGGCCAGTACCAGGACCACGCCATCGACAGGCGGGAGGGTTCGAGGCCAATGATGGGAGACCACCGGGATGGGCAGCACTATGGAGATGACCGCCATGGCCACGGAGGACCCCCAGAGCGCCACGGCCGGGACTCCCGTGATGGCTGGGGGGGCTACGGCTCCGACAAGAGGCTGAGTGAAGGCCGGGGGCTGCCCCCTCCCCCCAGGGGTGGCCGTGACTGGGGAGAGCACAACCAGCGGCTAGAGGAGCACCAGGCACGCGCCTGGCAGGGTGCCATGGACGCAGGCGCGGCTAGCCGGGAGCACGCCAGGTGGCAAGGTGGCGAGAGGGGCCTGTCTGGGCCCTCGGGGCCGGGGCACATGGCAAGCCGCGGTGGAGTGGCGGGGCGAGGCGGCTTTGCACAAGGTGGACATTCCCAGGGCCACGTGGTGCCAGGTGGCGGACTGGAAGGTGGCGGAGTGGCCAGCCAGGACCGGGGCAGCAGAGTCCCTCACCCACACCCTCATCCCCCCCCGTACCCCCACTTCACCCGCCGCTACTAA	MAETLPGSGDSGPGTASLGPGVAETGTRRLSELRVIDLRAELKKRNLDTGGNKSVLMERLKKAVKEEGQDPDEIGIELEATSKKSAKRCVKGLKMEEEGTEDNGLEDDSRDGQEDMEASLENLQNMGMMDMSVLDETEVANSSAPDFGEDGTDGLLDSFCDSKEYVAAQLRQLPAQPPEHAVDGEGFKNTLETSSLNFKVTPDIEESLLEPENEKILDILGETCKSEPVKEESSELEQPFAQDTSSVGPDRKLAEEEDLFDSAHPEEGDLDLASESTAHAQSSKADSLLAVVKREPAEQPGDGERTDCEPVGLEPAVEQSSAASELAEASSEELAEAPTEAPSPEARDSKEDGRKFDFDACNEVPPAPKESSTSEGADQKMSSFKEEKDIKPIIKDEKGRVGSGSGRNLWVSGLSSTTRATDLKNLFSKYGKVVGAKVVTNARSPGARCYGFVTMSTSDEATKCISHLHRTELHGRMISVEKAKNEPAGKKLSDRKECEVKKEKLSSVDRHHSVEIKIEKTVIKKEEKIEKKEEKKPEDIKKEEKDQDELKPGPTNRSRVTKSGSRGMERTVVMDKSKGEPVISVKTTSRSKERSSKSQDRKSESKEKRDILSFDKIKEQRERERQRQREREIRETERRREREQREREQRLEAFHERKEKARLQRERLQLECQRQRLERERMERERLERERMRVERERRKEQERIHREREELRRQQEQLRYEQERRPGRRPYDLDRRDDAYWPEGKRVAMEDRYRADFPRPDHRFHDFDHRDRGQYQDHAIDRREGSRPMMGDHRDGQHYGDDRHGHGGPPERHGRDSRDGWGGYGSDKRLSEGRGLPPPPRGGRDWGEHNQRLEEHQARAWQGAMDAGAASREHARWQGGERGLSGPSGPGHMASRGGVAGRGGFAQGGHSQGHVVPGGGLEGGGVASQDRGSRVPHPHPHPPPYPHFTRRY*	GCA	CCC	ACG	A	P	T
ENST00000222388.6	347	40	1.16263387729097e-5	69.39890710382514	635	ABCF2	748	ATGCCCTCCGACCTGGCCAAGAAGAAGGCAGCCAAAAAGAAGGAGGCTGCCAAAGCTCGACAGCGGCCCAGAAAAGGACATGAAGAAAATGGAGATGTTGTCACAGAACCACAGGTGGCAGAGAAGAATGAGGCCAATGGCAGAGAGACCACAGAAGTAGATTTGCTGACCAAGGAGCTAGAGGACTTTGAGATGAAGAAAGCTGCTGCTCGAGCTGTCACTGGCGTCCTGGCCTCTCACCCCAACAGTACTGATGTTCACATCATCAACCTCTCACTTACCTTTCATGGTCAAGAGCTGCTCAGTGACACCAAACTGGAATTAAACTCAGGCCGTCGTTATGGCCTCATTGGTTTAAATGGAATTGGAAAGTCCATGCTGCTCTCTGCTATTGGGAAGCGTGAAGTGCCCATCCCTGAGCACATCGACATCTACCATCTGACTCGAGAGATGCCCCCTAGTGACAAGACACCCTTGCATTGTGTGATGGAAGTCGACACAGAGCGGGCCATGCTGGAGAAAGAGGCAGAGCGGCTGGCTCATGAGGATGCGGAGTGTGAGAAGCTCATGGAGCTCTACGAGCGCCTGGAGGAGCTGGATGCCGACAAGGCAGAGATGAGGGCCTCGCGGATCTTGCATGGACTGGGTTTCACACCTGCCATGCAGCGCAAGAAGCTAAAAGACTTCAGTGGGGGCTGGAGGATGAGGGTTGCCCTTGCCAGAGCCCTCTTTATTCGGCCCTTCATGCTGCTCCTGGATGAGCCTACCAACCACCTGGACCTAGATGCTTGCGTGTGGTTGGAAGAAGAACTAAAAACTTTTAAGCGCATCTTGGTCCTCGTCTCCCATTCCCAGGATTTTCTGAATGGTGTCTGTACCAATATCATTCACATGCACAACAAGAAACTGAAGTATTATACGGGTAATTATGATCAGTACGTGAAGACGCGGCTAGAGCTGGAGGAGAACCAGATGAAGAGGTTTCACTGGGAGCAAGATCAGATTGCACACATGAAGAACTACATTGCGAGGTTTGGTCATGGCAGTGCCAAGCTGGCCCGGCAGGCCCAGAGCAAGGAGAAGACGCTACAGAAAATGATGGCATCAGGACTGACAGAGAGGGTCGTGAGCGATAAGACACTGTCATTTTATTTCCCACCATGTGGCAAGATCCCTCCACCTGTCATTATGGTGCAAAATGTGAGCTTCAAGTATACAAAAGATGGGCCTTGCATCTACAATAATCTAGAATTTGGAATTGACCTTGACACACGAGTGGCTCTGGTAGGGCCCAATGGAGCAGGGAAGTCAACTCTTCTGAAGCTGCTAACTGGAGAGCTACTACCCACAGATGGCATGATCCGAAAACACTCTCATGTCAAGATAGGGCGTTACCATCAGCATTTACAAGAGCAGCTGGACTTAGATCTCTCACCTTTGGAGTACATGATGAAGTGCTACCCAGAGATCAAGGAGAAGGAAGAAATGAGGAAGATCATTGGGCGATACGGTCTCACTGGGAAACAACAGGTGAGCCCAATCCGGAACTTGTCAGACGGGCAGAAGTGCCGAGTGTGTCTGGCCTGGCTGGCCTGGCAGAACCCCCACATGCTCTTCCTGGATGAACCCACCAATCACCTGGATATCGAGACCATCGACGCCCTGGCAGATGCCATCAATGAGTTTGAGGGTGGTATGATGCTGGTCAGCCATGACTTCAGACTCATTCAGCAGGTTGCACAGGAAATTTGGGTCTGTGAGAAGCAGACAATCACCAAGTGGCCTGGAGACATCCTGGCTTACAAGGAGCACCTCAAGTCCAAGCTGGTGGATGAGGAGCCCCAGCTCACCAAGAGGACCCACAACGTGTGCACCCTGACATTGGCATCTCTGCCAAGGCCATGA	MPSDLAKKKAAKKKEAAKARQRPRKGHEENGDVVTEPQVAEKNEANGRETTEVDLLTKELEDFEMKKAAARAVTGVLASHPNSTDVHIINLSLTFHGQELLSDTKLELNSGRRYGLIGLNGIGKSMLLSAIGKREVPIPEHIDIYHLTREMPPSDKTPLHCVMEVDTERAMLEKEAERLAHEDAECEKLMELYERLEELDADKAEMRASRILHGLGFTPAMQRKKLKDFSGGWRMRVALARALFIRPFMLLLDEPTNHLDLDACVWLEEELKTFKRILVLVSHSQDFLNGVCTNIIHMHNKKLKYYTGNYDQYVKTRLELEENQMKRFHWEQDQIAHMKNYIARFGHGSAKLARQAQSKEKTLQKMMASGLTERVVSDKTLSFYFPPCGKIPPPVIMVQNVSFKYTKDGPCIYNNLEFGIDLDTRVALVGPNGAGKSTLLKLLTGELLPTDGMIRKHSHVKIGRYHQHLQEQLDLDLSPLEYMMKCYPEIKEKEEMRKIIGRYGLTGKQQVSPIRNLSDGQKCRVCLAWLAWQNPHMLFLDEPTNHLDIETIDALADAINEFEGGMMLVSHDFRLIQQVAQEIWVCEKQTITKWPGDILAYKEHLKSKLVDEEPQLTKRTHNVCTLTLASLPRP*	GGT	CAT	GGC	G	H	G
ENST00000253108.9	198	214	6.22009124350669e-5	69.38787878787878	321	EIF3G	750	ATGCCTACTGGAGACTTTGATTCGAAGCCCAGTTGGGCCGACCAGGTGGAGGAGGAGGGGGAGGACGACAAATGTGTCACCAGCGAGCTCCTCAAGGGGATCCCTCTGGCCACAGGTGACACCAGCCCAGAGCCAGAGCTACTGCCGGGAGCTCCACTGCCGCCTCCCAAGGAGGTCATCAACGGAAACATAAAGACAGTGACAGAGTACAAGATAGATGAGGATGGCAAGAAGTTCAAGATTGTCCGCACCTTCAGGATTGAGACCCGGAAGGCTTCAAAGGCTGTCGCAAGGAGGAAGAACTGGAAGAAGTTCGGGAACTCAGAGTTTGACCCCCCCGGACCCAATGTGGCCACCACCACTGTCAGTGACGATGTCTCTATGACGTTCATCACCAGCAAAGAGGACCTGAACTGCCAGGAGGAGGAGGACCCTATGAACAAACTCAAGGGCCAGAAGATCGTGTCCTGCCGCATCTGCAAGGGCGACCACTGGACCACCCGCTGCCCCTACAAGGATACGCTGGGGCCCATGCAGAAGGAGCTGGCCGAGCAGCTGGGCCTGTCTACTGGCGAGAAGGAGAAGCTGCCGGGAGAGCTAGAGCCGGTGCAGGCCACGCAGAACAAGACAGGGAAGTATGTGCCGCCGAGCCTGCGCGACGGGGCCAGCCGCCGCGGGGAGTCCATGCAGCCCAACCGCAGAGCCGACGACAACGCCACCATCCGTGTCACCAACTTGTCAGAGGACACGCGTGAGACCGACCTGCAGGAGCTCTTCCGGCCTTTCGGCTCCATCTCCCGCATCTACCTGGCTAAGGACAAGACCACTGGCCAATCCAAGGGCTTTGCCTTCATCAGCTTCCACCGCCGCGAGGATGCTGCGCGTGCCATTGCCGGGGTGTCCGGCTTTGGCTACGACCACCTCATCCTCAACGTCGAGTGGGCCAAGCCGTCCACCAACTAA	MPTGDFDSKPSWADQVEEEGEDDKCVTSELLKGIPLATGDTSPEPELLPGAPLPPPKEVINGNIKTVTEYKIDEDGKKFKIVRTFRIETRKASKAVARRKNWKKFGNSEFDPPGPNVATTTVSDDVSMTFITSKEDLNCQEEEDPMNKLKGQKIVSCRICKGDHWTTRCPYKDTLGPMQKELAEQLGLSTGEKEKLPGELEPVQATQNKTGKYVPPSLRDGASRRGESMQPNRRADDNATIRVTNLSEDTRETDLQELFRPFGSISRIYLAKDKTTGQSKGFAFISFHRREDAARAIAGVSGFGYDHLILNVEWAKPSTN*	CCG	GGA	GAG	P	G	E
ENST00000373602.9	53	24	6.975803263745821e-6	68.91428571428571	201	CCDC28B	760	ATGGATGACAAAAAGAAGAAACGGAGTCCCAAGCCCTGCCTGGCCCAGCCAGCCCAGGCCCCAGGCACACTACGGAGGGTCCCTGTGCCTACCAGCCACAGCGGCTCCTTGGCCCTAGGACTTCCTCATCTGCCATCCCCCAAGCAGCGGGCCAAGTTCAAGAGAGTAGGCAAAGAGAAGTGCCGCCCAGTCCTGGCTGGAGGTGGAAGCGGCTCTGCAGGCACGCCCCTGCAGCACTCCTTCCTGACCGAGGTGACTGATGTCTATGAGATGGAGGGGGGACTCCTGAACCTGCTCAATGATTTCCACTCTGGCCGGCTGCAGGCCTTCGGGAAGGAATGCTCCTTTGAGCAGCTGGAGCACGTTCGGGAGATGCAGGAGAAGCTAGCCCGGCTGCACTTCAGCCTGGATGTGTGTGGGGAGGAGGAGGACGATGAAGAGGAAGAGGATGGGGTCACTGAGGGGCTGCCAGAGGAGCAGAAGAAGACAATGGCTGACCGTAACCTGGACCAGCTGCTTAGCAATCTGGAAGACCTCAGTAATTCTATCCAGAAGCTGCACCTGGCCGAGAACGCCGAGCCTGAGGAGCAGTCCGCTGCGTAG	MDDKKKKRSPKPCLAQPAQAPGTLRRVPVPTSHSGSLALGLPHLPSPKQRAKFKRVGKEKCRPVLAGGGSGSAGTPLQHSFLTEVTDVYEMEGGLLNLLNDFHSGRLQAFGKECSFEQLEHVREMQEKLARLHFSLDVCGEEEDDEEEEDGVTEGLPEEQKKTMADRNLDQLLSNLEDLSNSIQKLHLAENAEPEEQSAA*	AAG	TTC	AAG	K	F	K
ENST00000472726.2	485	14	4.069218570518395e-6	68.87248322147651	733	AL139300.1	761	ATGCTGCCGTGCGCCGCGGGAGCCAGGGGGCGTGGGGCCATGGTGGTCTTGCGGGCGGGGAAGAAGACCTTTCTCCCCCCTCTCTGCCGCGCCTTCGCCTGCCGCGGCTGTCAACTCGCTCCGGAGCGCGGCGCCGAGCGCAGGGATACGGCGCCCAGCGGGGTCTCAAGATTCTGCCCTCCAAGAAAGTCTTGCCATGATTGGATAGGACCCCCAGATAAATATTCAAACCTTCGACCTGTTCACTTTTACATACCTGAAAATGAATCTCCATTGGAACAAAAGCTTAGAAAATTAAGACAAGAAACACAAGAATGGAATCAACAGTTCTGGGCAAACCAGAATTTGACTTTTAGTAAGGAAAAAGAAGAATTTATTCACTCAAGACTAAAAACTAAAGGCCTGGGCCTGAGAACTGAATCAGGTCAGAAAGCAACATTGAATGCAGAAGAAATGGCGGACTTCTACAAGGAATTTTTAAGTAAAAATTTTCAGAAGCACATGTATTATAACAGAATGTATGACAACATGTCCACAATGGTGTACATAAAGGAAGACAAGTTGGAGAAGCTTACACAGGATGAAATTATTTCTAAGACAAAGCAAGTAATTCAGGGGCTGGAAGCTTTGAAGAATGAGCACAATTCCATTTTACAAAGTTTGCTGGAGACACTGAAGTGTTTGAAGAAAGATGATGAAAGTAATTTGGTGGAGGAGAAATCAAACATGATCCGGAAGTCACTGGAGATGTTGGAGCTCGGCCTGAGTGAGGCACAGGTTATGATGGCTTTGTCAAATCACCTGAATGCTGTGGAGTCCGAGAAGCAGAAACTGCGTGCGCAGGTTCGTCGTCTGTGCCAGGAGAATCAGTGGCTACGGGATGAACTGGCCAACACGCAGCAGAAACTGCAGAAGAGTGAGCAGTCTGTGGCTCAACTGGAGGAGGAGAAGAAGCATCTGGAGTTTATGAATCAGCTAAAAAAATATGATGACGACATTTCCCCATCCGAGGACAAAGACACTGATTCTACCAAAGAGCCTCTGGATGACCTTTTCCCCAATGATGAAGACGACCCAGGGCAAGGAATCCAGCAGCAGCACAGCAGTGCAGCCGCGGCTGCCCAGCAGGGCGGCTACGAGATCCCCGCGCGGCTGCGGACGCTCCACAACCTGGTGATCCAGTACGCCTCGCAGGGGCGCTACGAGGTAGCTGTGCCCCTCTGCAAGCAGGCCCTGGAGGACCTGGAGAAGACTTCAGGACACGACCACCCGGACGTGGCCACCATGCTCAACATCCTGGCCTTGGTGTACAGGGATCAGAATAAATACAAAGATGCAGCTAACCTACTGAATGATGCCTTGGCTATTCGTGAGAAAACTTTGGGCAAAGATCATCCTGCGGTGGCGGCGACTTTGAATAACCTTGCAGTCCTTTATGGTAAAAGAGGGAAGTACAAAGAAGCAGAGCCGTTGTGTAAAAGAGCTCTGGAAATCCGAGAAAAGGTTTTGGGGAAGGATCACCCCGATGTTGCCAAGCAGTTAAATAACTTGGCCTTACTGTGCCAGAACCAGGGCAAGTATGAAGAAGTAGAATATTATTATCAAAGAGCCCTCGAGATCTACCAGACAAAACTGGGACCTGATGACCCCAACGTGGCTAAGACGAAAAATAACCTGGCATCCTGCTATTTGAAACAAGGAAAGTTCAAGCAAGCAGAAACACTGTACAAAGAGATTCTCACTCGTGCACATGAAAGGGAGTTTGGTTCTGTAGATGATGAAAATAAACCCATCTGGATGCATGCTGAAGAAAGAGAAGAATGCAAAGGAAAGCAAAAGGATGGGACATCTTTTGGAGAGTATGGCGGCTGGTACAAAGCCTGCAAAGTTGATAGTCCAACTGTTACAACCACTCTAAAAAACCTTGGGGCACTTTACAGACGTCAAGGCAAATTTGAAGCTGCAGAAACGTTAGAAGAAGCTGCTATGAGGTCTCGTAAACAGGGTCTTGACAATGTTCACAAACAGAGGGTGGCAGAAGTGCTCAATGACCCTGAGAACATGGAGAAGCGCAGGAGCCGTGAGAGCCTCAACGTGGACGTGGTCAAGTACGAGAGTGGCCCTGACGGAGGGGAGGAAGTGAGTATGAGCGTAGAGTGGAACGGGATGAGGAAAATGAAGCTCGGGCTGGTTAACTGA	MLPCAAGARGRGAMVVLRAGKKTFLPPLCRAFACRGCQLAPERGAERRDTAPSGVSRFCPPRKSCHDWIGPPDKYSNLRPVHFYIPENESPLEQKLRKLRQETQEWNQQFWANQNLTFSKEKEEFIHSRLKTKGLGLRTESGQKATLNAEEMADFYKEFLSKNFQKHMYYNRMYDNMSTMVYIKEDKLEKLTQDEIISKTKQVIQGLEALKNEHNSILQSLLETLKCLKKDDESNLVEEKSNMIRKSLEMLELGLSEAQVMMALSNHLNAVESEKQKLRAQVRRLCQENQWLRDELANTQQKLQKSEQSVAQLEEEKKHLEFMNQLKKYDDDISPSEDKDTDSTKEPLDDLFPNDEDDPGQGIQQQHSSAAAAAQQGGYEIPARLRTLHNLVIQYASQGRYEVAVPLCKQALEDLEKTSGHDHPDVATMLNILALVYRDQNKYKDAANLLNDALAIREKTLGKDHPAVAATLNNLAVLYGKRGKYKEAEPLCKRALEIREKVLGKDHPDVAKQLNNLALLCQNQGKYEEVEYYYQRALEIYQTKLGPDDPNVAKTKNNLASCYLKQGKFKQAETLYKEILTRAHEREFGSVDDENKPIWMHAEEREECKGKQKDGTSFGEYGGWYKACKVDSPTVTTTLKNLGALYRRQGKFEAAETLEEAAMRSRKQGLDNVHKQRVAEVLNDPENMEKRRSRESLNVDVVKYESGPDGGEEVSMSVEWNGMRKMKLGLVN*	AAG	TAC	AAA	K	Y	K
ENST00000559596.6	138	100	2.906584693227425e-5	68.84735202492212	442	NUSAP1	762.5	ATGATCATCCCCTCTCTAGAGGAGCTGGACTCCCTCAAGTACAGTGACCTGCAGAACTTAGCCAAGAGTCTGGGTCTCCGGGCCAACCTGAGGGCAACCAAGTTGTTAAAAGCCTTGAAAGGCTACATTAAACATGAGGCAAGAAAAGGAAATGAGAATCAGGATGAAAGTCAAACTTCTGCATCCTCTTGTGATGAGACTGAGATACAGATCAGCAACCAGGAAGAAGCTGAGAGACAGCCACTTGGCCATGTCACCAAAACAAGGAGAAGGTGCAAGACTGTCCGTGTGGACCCTGACTCACAGCAGAATCATTCAGAGATAAAAATAAGTAATCCCACTGAATTCCAGAATCATGAAAAGCAGGAAAGCCAGGATCTCAGAGCTACTGCAAAAGTTCCTTCTCCACCAGACGAGCACCAAGAAGCTGAGAATGCTGTTTCCTCAGGTAACAGAGATTCAAAGGTACCTTCAGAAGGAAAGAAATCTCTCTACACAGATGAGTCATCCAAACCTGGAAAAAATAAAAGAACTGCAATCACTACTCCAAACTTTAAGAAGCTTCATGAAGCTCATTTTAAGGAAATGGAGTCCATTGATCAATATATTGAGAGAAAAAAGAAACATTTTGAAGAACACAATTCCATGAATGAACTGAAGCAGCAGCCCATCAATAAGGGAGGGGTCAGGACTCCAGTACCTCCAAGAGGAAGACTCTCTGTGGCTTCTACTCCCATCAGCCAACGACGCTCGCAAGGCCGGTCTTGTGGCCCTGCAAGTCAGAGTACCTTGGGTCTGAAGGGGTCACTCAAGCGCTCTGCTATCTCTGCAGCTAAAACGGGTGTCAGGTTTTCAGCTGCTACTAAAGATAATGAGCATAAGCGTTCACTGACCAAGACTCCAGCCAGAAAGTCTGCACATGTGACCGTGTCTGGGGGCACCCCAAAAGGCGAGGCTGTGCTTGGGACACACAAATTAAAGACCATCACGGGGAATTCTGCTGCTGTTATTACCCCATTCAAGTTGACAACTGAGGCAACGCAGACTCCAGTCTCCAATAAGAAACCAGTGTTTGATCTTAAAGCAAGTTTGTCTCGTCCCCTCAACTATGAACCACACAAAGGAAAGCTAAAACCATGGGGGCAATCTAAAGAAAATAATTATCTAAATCAACATGTCAACAGAATTAACTTCTACAAGAAAACTTACAAACAACCCCATCTCCAGACAAAGGAAGAGCAACGGAAGAAACGCGAGCAAGAACGAAAGGAGAAGAAAGCAAAGGTTTTGGGAATGCGAAGGGGCCTCATTTTGGCTGAAGATTAA	MIIPSLEELDSLKYSDLQNLAKSLGLRANLRATKLLKALKGYIKHEARKGNENQDESQTSASSCDETEIQISNQEEAERQPLGHVTKTRRRCKTVRVDPDSQQNHSEIKISNPTEFQNHEKQESQDLRATAKVPSPPDEHQEAENAVSSGNRDSKVPSEGKKSLYTDESSKPGKNKRTAITTPNFKKLHEAHFKEMESIDQYIERKKKHFEEHNSMNELKQQPINKGGVRTPVPPRGRLSVASTPISQRRSQGRSCGPASQSTLGLKGSLKRSAISAAKTGVRFSAATKDNEHKRSLTKTPARKSAHVTVSGGTPKGEAVLGTHKLKTITGNSAAVITPFKLTTEATQTPVSNKKPVFDLKASLSRPLNYEPHKGKLKPWGQSKENNYLNQHVNRINFYKKTYKQPHLQTKEEQRKKREQERKEKKAKVLGMRRGLILAED*	CCA	GAC	GAG	P	D	E
ENST00000661438.1	138	100	2.906584693227425e-5	68.84735202492212	442	AC087721.2	762.5	ATGATCATCCCCTCTCTAGAGGAGCTGGACTCCCTCAAGTACAGTGACCTGCAGAACTTAGCCAAGAGTCTGGGTCTCCGGGCCAACCTGAGGGCAACCAAGTTGTTAAAAGCCTTGAAAGGCTACATTAAACATGAGGCAAGAAAAGGAAATGAGAATCAGGATGAAAGTCAAACTTCTGCATCCTCTTGTGATGAGACTGAGATACAGATCAGCAACCAGGAAGAAGCTGAGAGACAGCCACTTGGCCATGTCACCAAAACAAGGAGAAGGTGCAAGACTGTCCGTGTGGACCCTGACTCACAGCAGAATCATTCAGAGATAAAAATAAGTAATCCCACTGAATTCCAGAATCATGAAAAGCAGGAAAGCCAGGATCTCAGAGCTACTGCAAAAGTTCCTTCTCCACCAGACGAGCACCAAGAAGCTGAGAATGCTGTTTCCTCAGGTAACAGAGATTCAAAGGTACCTTCAGAAGGAAAGAAATCTCTCTACACAGATGAGTCATCCAAACCTGGAAAAAATAAAAGAACTGCAATCACTACTCCAAACTTTAAGAAGCTTCATGAAGCTCATTTTAAGGAAATGGAGTCCATTGATCAATATATTGAGAGAAAAAAGAAACATTTTGAAGAACACAATTCCATGAATGAACTGAAGCAGCAGCCCATCAATAAGGGAGGGGTCAGGACTCCAGTACCTCCAAGAGGAAGACTCTCTGTGGCTTCTACTCCCATCAGCCAACGACGCTCGCAAGGCCGGTCTTGTGGCCCTGCAAGTCAGAGTACCTTGGGTCTGAAGGGGTCACTCAAGCGCTCTGCTATCTCTGCAGCTAAAACGGGTGTCAGGTTTTCAGCTGCTACTAAAGATAATGAGCATAAGCGTTCACTGACCAAGACTCCAGCCAGAAAGTCTGCACATGTGACCGTGTCTGGGGGCACCCCAAAAGGCGAGGCTGTGCTTGGGACACACAAATTAAAGACCATCACGGGGAATTCTGCTGCTGTTATTACCCCATTCAAGTTGACAACTGAGGCAACGCAGACTCCAGTCTCCAATAAGAAACCAGTGTTTGATCTTAAAGCAAGTTTGTCTCGTCCCCTCAACTATGAACCACACAAAGGAAAGCTAAAACCATGGGGGCAATCTAAAGAAAATAATTATCTAAATCAACATGTCAACAGAATTAACTTCTACAAGAAAACTTACAAACAACCCCATCTCCAGACAAAGGAAGAGCAACGGAAGAAACGCGAGCAAGAACGAAAGGAGAAGAAAGCAAAGGTTTTGGGAATGCGAAGGGGCCTCATTTTGGCTGAAGATTAA	MIIPSLEELDSLKYSDLQNLAKSLGLRANLRATKLLKALKGYIKHEARKGNENQDESQTSASSCDETEIQISNQEEAERQPLGHVTKTRRRCKTVRVDPDSQQNHSEIKISNPTEFQNHEKQESQDLRATAKVPSPPDEHQEAENAVSSGNRDSKVPSEGKKSLYTDESSKPGKNKRTAITTPNFKKLHEAHFKEMESIDQYIERKKKHFEEHNSMNELKQQPINKGGVRTPVPPRGRLSVASTPISQRRSQGRSCGPASQSTLGLKGSLKRSAISAAKTGVRFSAATKDNEHKRSLTKTPARKSAHVTVSGGTPKGEAVLGTHKLKTITGNSAAVITPFKLTTEATQTPVSNKKPVFDLKASLSRPLNYEPHKGKLKPWGQSKENNYLNQHVNRINFYKKTYKQPHLQTKEEQRKKREQERKEKKAKVLGMRRGLILAED*	CCA	GAC	GAG	P	D	E
ENST00000305188.13	19	20	5.81316938645485e-6	68.8	602	ESCO2	764	ATGGCAGCTCTTACTCCAAGGAAGAGGAAGCAGGATTCTTTGAAGTGTGACAGCCTTTTACACTTCACTGAAAATCTGTTTCCATCACCTAATAAAAAGCACTGTTTTTATCAAAACAGTGATAAAAATGAAGAAAACCTGCATTGCTCTCAACAAGAGCATTTTGTTTTAAGTGCGCTCAAAACAACTGAAATAAATAGACTGCCATCAGCAAATCAAGGCTCACCATTTAAATCTGCGCTCTCCACTGTATCTTTTTACAACCAAAATAAGTGGTACCTCAATCCACTGGAGAGAAAGCTGATAAAAGAGAGTAGATCTACTTGTCTAAAAACTAATGATGAAGATAAATCTTTTCCCATTGTGACAGAAAAAATGCAAGGAAAACCAGTCTGCTCCAAGAAGAACAACAAAAAACCACAGAAGAGTTTAACTGCTAAGTATCAACCAAAGTATAGACACATCAAGCCTGTATCAAGGAATTCTAGAAATTCCAAGCAAAATCGAGTGATCTATAAGCCAATTGTGGAGAAGGAAAATAATTGTCATTCAGCTGAAAATAATTCCAATGCTCCTCGGGTTCTGAGCCAAAAAATAAAACCACAAGTTACACTCCAGGGTGGAGCAGCATTTTTTGTTAGAAAAAAATCTTCTCTTAGAAAATCGTCCCTGGAAAATGAGCCGTCACTGGGACGCACCCAAAAGAGTAAATCAGAAGTCATTGAAGATTCTGATGTAGAGACTGTCAGTGAAAAAAAAACTTTTGCGACAAGGCAAGTGCCAAAGTGCTTGGTCCTAGAAGAGAAATTGAAAATTGGACTACTGAGTGCAAGCAGTAAAAATAAAGAGAAATTAATAAAGGATTCATCAGATGACAGAGTTTCTTCAAAGGAACATAAAGTTGATAAAAATGAGGCTTTTTCTTCAGAGGATTCTCTTGGTGAGAATAAGACAATTTCTCCTAAGTCCACTGTCTATCCAATCTTCAGTGCATCTTCAGTCAATTCAAAAAGATCTTTAGGTGAAGAACAGTTTTCTGTGGGATCTGTCAACTTCATGAAACAGACCAATATCCAGAAAAATACTAATACCAGAGATACAAGTAAAAAAACAAAAGACCAGCTCATCATCGACGCTGGTCAGAAACATTTTGGGGCTACTGTGTGCAAGTCTTGTGGTATGATATATACTGCTTCCAACCCTGAAGATGAAATGCAGCATGTACAGCATCACCACAGGTTTCTGGAAGGAATCAAATATGTGGGTTGGAAGAAAGAACGTGTAGTAGCAGAGTTTTGGGATGGGAAAATCGTGTTGGTTCTGCCACATGATCCAAGCTTTGCTATCAAAAAGGTAGAAGATGTCCAAGAACTTGTTGATAATGAATTGGGCTTCCAGCAAGTTGTTCCTAAATGTCCAAACAAAATAAAAACTTTTCTTTTTATATCTGATGAAAAGAGAGTAGTTGGGTGTTTAATTGCAGAACCCATCAAACAGGCATTTCGTGTCCTGTCTGAACCAATTGGTCCAGAATCCCCAAGCTCTACGGAATGTCCTAGGGCTTGGCAATGTTCAGATGTACCAGAACCTGCAGTCTGTGGGATAAGTAGAATCTGGGTTTTCAGACTGAAGAGAAGAAAGCGCATTGCAAGACGACTGGTTGATACCCTCAGGAATTGCTTCATGTTTGGCTGTTTTCTCAGCACTGATGAAATAGCATTTTCTGACCCAACACCAGATGGCAAGTTATTTGCAACCAAGTACTGCAACACCCCTAATTTCCTCGTATATAATTTTAATAGTTAA	MAALTPRKRKQDSLKCDSLLHFTENLFPSPNKKHCFYQNSDKNEENLHCSQQEHFVLSALKTTEINRLPSANQGSPFKSALSTVSFYNQNKWYLNPLERKLIKESRSTCLKTNDEDKSFPIVTEKMQGKPVCSKKNNKKPQKSLTAKYQPKYRHIKPVSRNSRNSKQNRVIYKPIVEKENNCHSAENNSNAPRVLSQKIKPQVTLQGGAAFFVRKKSSLRKSSLENEPSLGRTQKSKSEVIEDSDVETVSEKKTFATRQVPKCLVLEEKLKIGLLSASSKNKEKLIKDSSDDRVSSKEHKVDKNEAFSSEDSLGENKTISPKSTVYPIFSASSVNSKRSLGEEQFSVGSVNFMKQTNIQKNTNTRDTSKKTKDQLIIDAGQKHFGATVCKSCGMIYTASNPEDEMQHVQHHHRFLEGIKYVGWKKERVVAEFWDGKIVLVLPHDPSFAIKKVEDVQELVDNELGFQQVVPKCPNKIKTFLFISDEKRVVGCLIAEPIKQAFRVLSEPIGPESPSSTECPRAWQCSDVPEPAVCGISRIWVFRLKRRKRIARRLVDTLRNCFMFGCFLSTDEIAFSDPTPDGKLFATKYCNTPNFLVYNFNS*	AGC	CTT	TTA	S	L	L
ENST00000251900.9	168	15	4.359877039841137e-6	68.72549019607843	701	SCML2	766	ATGGGACAAACAGTGAATGAAGATTCCATGGATGTCAAGAAGGAGAATCAAGAGAAAACTCCTCAGTCAAGTACATCTTCTGTACAAAGGGATGATTTCCACTGGGAGGAGTATTTGAAAGAGACTGGGTCTATAAGTGCTCCTTCAGAGTGCTTCCGTCAGTCTCAGATTCCACCTGTGAATGATTTCAAAGTTGGTATGAAATTGGAAGCCCGTGACCCTCGCAATGCCACTTCAGTATGTATTGCTACGGTTATTGGAATTACTGGGGCCAGGTTACGGTTACGACTGGATGGTAGTGACAACAGAAATGATTTTTGGAGGCTTGTCGATTCCCCAGACATACAACCTGTTGGGACATGTGAAAAGGAAGGAGACTTACTTCAACCTCCACTAGGGTACCAGATGAATACATCCTCCTGGCCGATGTTCCTCTTAAAGACACTAAATGGGTCTGAAATGGCATCTGCCACATTATTTAAGAAGGAACCACCAAAGCCCCCACTAAATAATTTTAAAGTGGGGATGAAACTGGAAGCTATTGACAAAAAGAACCCGTATCTCATCTGTCCTGCGACCATTGGAGATGTTAAAGGGGATGAAGTTCATATCACATTTGATGGCTGGAGTGGAGCTTTTGATTACTGGTGCAAGTATGATTCTCGAGATATTTTCCCAGCTGGGTGGTGTCGCCTGACAGGAGATGTATTACAACCCCCAGGAACTAGTGTTCCTATTGTAAAGAATATAGCAAAAACAGAGTCTTCTCCTTCCGAAGCAAGCCAGCATTCAATGCAGTCTCCACAGAAAACTACTCTAATATTACCAACACAGCAGGTCAGGAGATCAAGTCGAATTAAACCACCTGGACCTACTGCAGTCCCCAAAAGGAGCAGTTCTGTTAAAAATATCACACCAAGGAAAAAAGGTCCAAACTCAGGAAAAAAGGAAAAACCTTTGCCCGTGATATGTTCTACATCTGCAGCTTCTCTAAAATCGCTGACCAGAGACCGTGGCATGTTATATAAAGATGTCGCTTCTGGGCCATGTAAAATAGTGATGTCTACAGTCTGTGTCTATGTAAACAAACATGGAAACTTTGGCCCTCATCTGGATCCCAAGAGAATCCAGCAGCTGCCTGACCACTTCGGCCCGGGCCCGGTGAATGTGGTGCTTCGCCGGATTGTGCAGGCCTGTGTGGATTGTGCCCTTGAAACTAAAACTGTTTTTGGATACCTGAAGCCAGATAATCGTGGAGGAGAAGTGATAACTGCCTCCTTTGATGGGGAAACTCATTCCATCCAGCTCCCTCCAGTGAACAGTGCATCATTTGCTCTTCGCTTTCTTGAGAACTTCTGCCACAGTCTGCAGTGTGATAACCTTTTGAGTAGCCAGCCTTTTAGTTCTTCCAGGGGTCATACTCACAGCTCTGCAGAGCATGATAAAAATCAGTCAGCAAAAGAAGATGTAACAGAAAGGCAAAGCACCAAACGATCTCCTCAGCAAACTGTACCATATGTTGTTCCTCTCTCTCCTAAGCTCCCCAAAACAAAGGAGTATGCGTCTGAAGGAGAACCATTGTTTGCTGGGGGAAGTGCCATTCCCAAAGAGGAGAATCTTTCAGAAGATTCTAAGAGCTCATCACTAAATTCAGGAAATTATTTGAATCCTGCCTGTAGAAATCCTATGTATATTCATACTTCAGTCTCCCAGGATTTTTCTCGAAGTGTGCCAGGCACCACAAGTTCACCACTAGTTGGGGACATATCCCCCAAGAGCAGTCCCCATGAAGTTAAATTCCAAATGCAGAGGAAAAGTGAAGCTCCAAGTTATATAGCTGTACCTGATCCCAGTGTCCTGAAACAAGGCTTCTCTAAGGACCCTTCAACCTGGTCTGTGGATGAAGTGATACAGTTTATGAAACATACAGATCCTCAGATATCAGGCCCCCTCGCCGACCTCTTCAGGCAACATGAAATTGATGGGAAGGCTCTGTTCCTACTCAAGAGTGATGTGATGATGAAGTATATGGGGCTGAAGCTGGGGCCAGCATTAAAGCTGTGTTACTACATTGAAAAGCTTAAAGAAGGAAAATACAGTTAA	MGQTVNEDSMDVKKENQEKTPQSSTSSVQRDDFHWEEYLKETGSISAPSECFRQSQIPPVNDFKVGMKLEARDPRNATSVCIATVIGITGARLRLRLDGSDNRNDFWRLVDSPDIQPVGTCEKEGDLLQPPLGYQMNTSSWPMFLLKTLNGSEMASATLFKKEPPKPPLNNFKVGMKLEAIDKKNPYLICPATIGDVKGDEVHITFDGWSGAFDYWCKYDSRDIFPAGWCRLTGDVLQPPGTSVPIVKNIAKTESSPSEASQHSMQSPQKTTLILPTQQVRRSSRIKPPGPTAVPKRSSSVKNITPRKKGPNSGKKEKPLPVICSTSAASLKSLTRDRGMLYKDVASGPCKIVMSTVCVYVNKHGNFGPHLDPKRIQQLPDHFGPGPVNVVLRRIVQACVDCALETKTVFGYLKPDNRGGEVITASFDGETHSIQLPPVNSASFALRFLENFCHSLQCDNLLSSQPFSSSRGHTHSSAEHDKNQSAKEDVTERQSTKRSPQQTVPYVVPLSPKLPKTKEYASEGEPLFAGGSAIPKEENLSEDSKSSSLNSGNYLNPACRNPMYIHTSVSQDFSRSVPGTTSSPLVGDISPKSSPHEVKFQMQRKSEAPSYIAVPDPSVLKQGFSKDPSTWSVDEVIQFMKHTDPQISGPLADLFRQHEIDGKALFLLKSDVMMKYMGLKLGPALKLCYYIEKLKEGKYS*	CCC	CCA	CTA	P	P	L
ENST00000377199.4	418	29	8.429095610359533e-6	68.69124423963135	514	TRIM27	767	ATGGCCTCCGGGAGTGTGGCCGAGTGCCTGCAGCAGGAGACCACCTGCCCCGTGTGCCTGCAGTACTTCGCAGAGCCCATGATGCTCGACTGCGGCCATAACATCTGTTGCGCGTGCCTCGCCCGCTGCTGGGGCACGGCAGAGACTAACGTGTCGTGCCCGCAGTGCCGGGAGACCTTCCCGCAGAGGCACATGCGGCCCAACCGGCACCTGGCCAACGTGACCCAACTGGTAAAGCAGCTGCGCACCGAGCGGCCGTCGGGGCCCGGCGGCGAGATGGGCGTGTGCGAGAAGCACCGCGAGCCCCTGAAGCTGTACTGCGAGGAGGACCAGATGCCCATCTGCGTGGTGTGCGACCGCTCCCGCGAGCACCGCGGCCACAGCGTGCTGCCGCTCGAGGAGGCGGTGGAGGGCTTCAAGGAGCAAATCCAGAACCAGCTCGACCATTTAAAAAGAGTGAAAGATTTAAAGAAGAGACGTCGGGCCCAGGGGGAACAGGCACGAGCTGAACTCTTGAGCCTAACCCAGATGGAGAGGGAGAAGATTGTTTGGGAGTTTGAGCAGCTGTATCACTCCTTAAAGGAGCATGAGTATCGCCTCCTGGCCCGCCTTGAGGAGCTAGACTTGGCCATCTACAATAGCATCAATGGTGCCATCACCCAGTTCTCTTGCAACATCTCCCACCTCAGCAGCCTGATCGCTCAGCTAGAAGAGAAGCAGCAGCAGCCCACCAGGGAGCTCCTGCAGGACATTGGGGACACATTGAGCAGGGCTGAAAGAATCAGGATTCCTGAACCTTGGATCACACCTCCAGATTTGCAAGAGAAAATCCACATTTTTGCCCAAAAATGTCTATTCTTGACGGAGAGTCTAAAGCAGTTCACAGAAAAAATGCAGTCAGATATGGAGAAAATCCAAGAATTAAGAGAGGCTCAGTTATACTCAGTGGACGTGACTCTGGACCCAGACACGGCCTACCCCAGCCTGATCCTCTCTGATAATCTGCGGCAAGTGCGGTACAGTTACCTCCAACAGGACCTGCCTGACAACCCCGAGAGGTTCAATCTGTTTCCCTGTGTCTTGGGCTCTCCATGCTTCATCGCCGGGAGACATTATTGGGAGGTAGAGGTGGGAGATAAAGCCAAGTGGACCATAGGTGTCTGTGAAGACTCAGTGTGCAGAAAAGGTGGAGTAACCTCAGCCCCCCAGAATGGATTCTGGGCAGTGTCTTTGTGGTATGGGAAAGAATATTGGGCTCTTACCTCCCCAATGACTGCCCTACCCCTGCGGACCCCGCTCCAGCGGGTGGGGATTTTCTTGGACTATGATGCTGGTGAGGTCTCCTTCTACAACGTGACAGAGAGGTGTCACACCTTCACTTTCTCTCATGCTACCTTTTGTGGGCCTGTCCGGCCCTACTTCAGTCTGAGTTACTCGGGAGGGAAAAGTGCAGCTCCTCTGATCATCTGCCCCATGAGTGGGATAGATGGGTTTTCTGGCCATGTTGGGAATCATGGTCATTCCATGGAGACCTCCCCTTGA	MASGSVAECLQQETTCPVCLQYFAEPMMLDCGHNICCACLARCWGTAETNVSCPQCRETFPQRHMRPNRHLANVTQLVKQLRTERPSGPGGEMGVCEKHREPLKLYCEEDQMPICVVCDRSREHRGHSVLPLEEAVEGFKEQIQNQLDHLKRVKDLKKRRRAQGEQARAELLSLTQMEREKIVWEFEQLYHSLKEHEYRLLARLEELDLAIYNSINGAITQFSCNISHLSSLIAQLEEKQQQPTRELLQDIGDTLSRAERIRIPEPWITPPDLQEKIHIFAQKCLFLTESLKQFTEKMQSDMEKIQELREAQLYSVDVTLDPDTAYPSLILSDNLRQVRYSYLQQDLPDNPERFNLFPCVLGSPCFIAGRHYWEVEVGDKAKWTIGVCEDSVCRKGGVTSAPQNGFWAVSLWYGKEYWALTSPMTALPLRTPLQRVGIFLDYDAGEVSFYNVTERCHTFTFSHATFCGPVRPYFSLSYSGGKSAAPLIICPMSGIDGFSGHVGNHGHSMETSP*	TAT	TGG	GCT	Y	W	A
ENST00000305850.9	13	20	5.81316938645485e-6	68.68686868686868	340	CENPN	768	ATGGATGAGACTGTTGCTGAGTTCATCAAGAGGACCATCTTGAAAATCCCCATGAATGAACTGACAACAATCCTGAAGGCCTGGGATTTTTTGTCTGAAAATCAACTGCAGACTGTAAATTTCCGACAGAGAAAGGAATCTGTAGTTCAGCACTTGATCCATCTGTGTGAGGAAAAGCGTGCAAGTATCAGTGATGCTGCCCTGTTAGACATCATTTATATGCAATTTCATCAGCACCAGAAAGTTTGGGAAGTTTTTCAGATGAGTAAAGGACCAGGTGAAGATGTTGACCTTTTTGATATGAAACAATTTAAAAATTCGTTCAAGAAAATTCTTCAGAGAGCATTAAAAAATGTGACAGTCAGCTTCAGAGAAACTGAGGAGAATGCAGTCTGGATTCGAATTGCCTGGGGAACACAGTACACAAAGCCAAACCAGTACAAACCTACCTACGTGGTGTACTACTCCCAGACTCCGTACGCCTTCACGTCCTCCTCCATGCTGAGGCGCAATACACCGCTTCTGGGTCAGGCGCTGACAATTGCTAGCAAACACCATCAGATTGTGAAAATGGACCTGAGAAGTCGGTATCTGGACTCTCTTAAGGCTATTGTTTTTAAACAGTATAATCAGACCTTTGAAACTCACAACTCTACGACACCTCTACAGGAAAGAAGCCTTGGACTAGATATAAATATGGATTCAAGGATCATTCATGAAAACATAGTAGAAAAAGAGAGAGTCCAACGAATAACTCAAGAAACATTTGGAGATTATCCTCAACCACAACTAGAATTTGCACAATATAAGCTTGAAACGAAATTCAAAAGTGGTTTAAATGGGAGCATCTTGGCTGAGAGGGAAGAACCCCTCCGATGCCTAATAAAGTTCTCTAGCCCACATCTTCTGGAAGCATTGAAATCCTTAGCACCAGCGGGTATTGCAGATGCTCCACTTTCTCCACTGCTCACTTGCATACCCAACAAGAGAATGAATTATTTTAAAATTAGAGATAAATAA	MDETVAEFIKRTILKIPMNELTTILKAWDFLSENQLQTVNFRQRKESVVQHLIHLCEEKRASISDAALLDIIYMQFHQHQKVWEVFQMSKGPGEDVDLFDMKQFKNSFKKILQRALKNVTVSFRETEENAVWIRIAWGTQYTKPNQYKPTYVVYYSQTPYAFTSSSMLRRNTPLLGQALTIASKHHQIVKMDLRSRYLDSLKAIVFKQYNQTFETHNSTTPLQERSLGLDINMDSRIIHENIVEKERVQRITQETFGDYPQPQLEFAQYKLETKFKSGLNGSILAEREEPLRCLIKFSSPHLLEALKSLAPAGIADAPLSPLLTCIPNKRMNYFKIRDK*	ACC	ATC	TTG	T	I	L
ENST00000639725.1	87	883	2.566514284119816e-4	68.68300479488545	292	RPS10-NUDT3	769	ATGTTGATGCCTAAGAAGAACCGGATTGCCATTTATGAACTCCTTTTTAAGGAGGGAGTCATGGTGGCCAAGAAGGATGTCCACATGCCTAAGCACCCGGAGCTGGCAGACAAGAATGTGCCCAACCTTCATGTCATGAAGGCCATGCAGTCTCTCAAGTCCCGAGGCTACGTGAAGGAACAGTTTGCCTGGAGACATTTCTACTGGTACCTTACCAATGAGGGTATCCAGTATCTCCGTGATTACCTTCATCTGCCCCCGGAGATTGTGCCTGCCACCCTACGCCGTAGCCGTCCAGAGACTGGCAGGCCTCGGCCTAAAGGTCTGGAGGGTGAGCGACCTGCGAGACTCACAAGAGGGGAAGCTGACAGAGATACCTACAGACGGAGTGCTGTGCCACCTGGTGCCGACAAGAAAGCCGAGGCTGGGGCTGGGTCAGCAACCGAATTCCAGTTTGTGCTACTCGTGAGCAGTAGTCGCCATCCAGACAGATGGATTGTCCCTGGAGGAGGCATGGAGCCCGAGGAGGAGCCAAGTGTGGCAGCAGTTCGTGAAGTCTGTGAGGAGGCTGGAGTAAAAGGGACATTGGGAAGATTAGTTGGAATTTTTGAGAACCAGGAGAGGAAGCACAGGACGTATGTCTATGTGCTCATTGTCACTGAAGTGCTGGAAGACTGGGAAGATTCAGTTAACATTGGAAGGAAGAGGGAATGGTTTAAAATAGAAGACGCCATAAAAGTGCTGCAGTATCACAAACCCGTGCAGGCATCATATTTTGAAACATTGAGGCAAGGCTACTCAGCCAACAATGGCACCCCAGTCGTGGCCACCACATACTCGGTTTCTGCTCAGAGCTCGATGTCAGGCATCAGATGA	MLMPKKNRIAIYELLFKEGVMVAKKDVHMPKHPELADKNVPNLHVMKAMQSLKSRGYVKEQFAWRHFYWYLTNEGIQYLRDYLHLPPEIVPATLRRSRPETGRPRPKGLEGERPARLTRGEADRDTYRRSAVPPGADKKAEAGAGSATEFQFVLLVSSSRHPDRWIVPGGGMEPEEEPSVAAVREVCEEAGVKGTLGRLVGIFENQERKHRTYVYVLIVTEVLEDWEDSVNIGRKREWFKIEDAIKVLQYHKPVQASYFETLRQGYSANNGTPVVATTYSVSAQSSMSGIR*	CCC	CCG	GAG	P	P	E
ENST00000269980.7	150	18	5.231852447809365e-6	68.61538461538461	446	BCKDHA	770	ATGGCGGTAGCGATCGCTGCAGCGAGGGTCTGGCGGCTAAACCGTGGTTTGAGCCAGGCTGCCCTCCTGCTGCTGCGGCAGCCTGGGGCTCGGGGACTGGCTAGATCTCACCCCCCCAGGCAGCAGCAGCAGTTTTCATCTCTGGATGACAAGCCCCAGTTCCCAGGGGCCTCGGCGGAGTTTATAGATAAGTTGGAATTCATCCAGCCCAACGTCATCTCTGGAATCCCCATCTACCGCGTCATGGACCGGCAAGGCCAGATCATCAACCCCAGCGAGGACCCCCACCTGCCGAAGGAGAAGGTGCTGAAGCTCTACAAGAGCATGACACTGCTTAACACCATGGACCGCATCCTCTATGAGTCTCAGCGGCAGGGCCGGATCTCCTTCTACATGACCAACTATGGTGAGGAGGGCACGCACGTGGGGAGTGCCGCCGCCCTGGACAACACGGACCTGGTGTTTGGCCAGTACCGGGAGGCAGGTGTGCTGATGTATCGGGACTACCCCCTGGAACTATTCATGGCCCAGTGCTATGGCAACATCAGTGACTTGGGCAAGGGGCGCCAGATGCCTGTCCACTACGGCTGCAAGGAACGCCACTTCGTCACTATCTCCTCTCCACTGGCCACGCAGATCCCTCAGGCGGTGGGGGCGGCGTACGCAGCCAAGCGGGCCAATGCCAACAGGGTCGTCATCTGTTACTTCGGCGAGGGGGCAGCCAGTGAGGGGGACGCCCATGCCGGCTTCAACTTCGCTGCCACACTTGAGTGCCCCATCATCTTCTTCTGCCGGAACAATGGCTACGCCATCTCCACGCCCACCTCTGAGCAGTATCGCGGCGATGGCATTGCAGCACGAGGCCCCGGGTATGGCATCATGTCAATCCGCGTGGATGGTAATGATGTGTTTGCCGTATACAACGCCACAAAGGAGGCCCGACGGCGGGCTGTGGCAGAGAACCAGCCCTTCCTCATCGAGGCCATGACCTACAGGATCGGGCACCACAGCACCAGTGACGACAGTTCAGCGTACCGCTCGGTGGATGAGGTCAATTACTGGGATAAACAGGACCACCCCATCTCCCGGCTGCGGCACTATCTGCTGAGCCAAGGCTGGTGGGATGAGGAGCAGGAGAAGGCCTGGAGGAAGCAGTCCCGCAGGAAGGTGATGGAGGCCTTTGAGCAGGCCGAGCGGAAGCCCAAACCCAACCCCAACCTACTCTTCTCAGACGTGTATCAGGAGATGCCCGCCCAGCTCCGCAAGCAGCAGGAGTCTCTGGCCCGCCACCTGCAGACCTACGGGGAGCACTACCCACTGGATCACTTCGATAAGTGA	MAVAIAAARVWRLNRGLSQAALLLLRQPGARGLARSHPPRQQQQFSSLDDKPQFPGASAEFIDKLEFIQPNVISGIPIYRVMDRQGQIINPSEDPHLPKEKVLKLYKSMTLLNTMDRILYESQRQGRISFYMTNYGEEGTHVGSAAALDNTDLVFGQYREAGVLMYRDYPLELFMAQCYGNISDLGKGRQMPVHYGCKERHFVTISSPLATQIPQAVGAAYAAKRANANRVVICYFGEGAASEGDAHAGFNFAATLECPIIFFCRNNGYAISTPTSEQYRGDGIAARGPGYGIMSIRVDGNDVFAVYNATKEARRRAVAENQPFLIEAMTYRIGHHSTSDDSSAYRSVDEVNYWDKQDHPISRLRHYLLSQGWWDEEQEKAWRKQSRRKVMEAFEQAERKPKPNPNLLFSDVYQEMPAQLRKQQESLARHLQTYGEHYPLDHFDK*	GAC	AAC	ACG	D	N	T
ENST00000642610.2	36	23	6.685144794423078e-6	68.61016949152543	528	TBCE	771	ATGAGTGACACTTTGACAGCGGATGTCATTGGTCGAAGAGTTGAAGTTAATGGAGAACATGCAACAGTACGTTTTGCTGGTGTTGTCCCTCCCGTGGCAGGACCCTGGTTAGGAGTAGAATGGGACAATCCCGAGAGAGGAAAGCATGATGGGAGCCACGAAGGGACTGTGTATTTTAAATGCAGGCACCCGACAGGAGGATCCTTTATTCGTCCGAACAAGGTAAATTTTGGAACAGACTTTCTTACTGCAATTAAGAACCGCTATGTGTTAGAAGATGGACCAGAGGAAGATAGAAAAGAGCAAATTGTTACAATTGGAAATAAACCTGTGGAGACTATCGGTTTTGACTCTATTATGAAACAGCAAAGTCAGCTGAGCAAGTTGCAAGAAGTTTCTCTGAGGAACTGTGCAGTAAGTTGTGCTGGTGAAAAAGGAGGAGTTGCTGAAGCATGTCCTAATATCAGAAAGGTAGATTTGTCAAAAAACCTGTTGTCATCATGGGATGAAGTGATACACATTGCTGATCAGCTCAGACACCTGGAAGTCCTTAATGTCAGTGAAAATAAACTAAAATTTCCCTCCGGTTCAGTATTAACTGGAACGCTTTCTGTACTGAAGGTTTTAGTCCTCAATCAAACAGGAATAACGTGGGCTGAGGTGCTGCGGTGTGTCGCGGGGTGCCCAGGCCTGGAGGAACTCTACCTTGAGTCTAACAACATTTTCATTTCCGAAAGGCCAACAGATGTTCTCCAGACAGTCAAGTTATTAGATCTTTCCTCTAATCAATTAATTGATGAAAATCAGCTGTATCTGATAGCCCACCTGCCCAGGTTAGAACAATTAATCCTCTCTGACACTGGAATTTCTTCTCTACATTTTCCGGATGCTGGAATTGGGTGCAAAACGTCCATGTTCCCATCCTTGAAGTACCTGGTAGTAAACGACAATCAGATATCACAATGGTCGTTTTTCAATGAGCTAGAGAAGTTACCAAGTCTACGGGCTTTGTCCTGCCTAAGAAACCCCCTGACCAAAGAGGACAAAGAAGCAGAGACGGCGCGACTACTCATTATCGCCAGCATTGGCCAGCTGAAGACGCTGAACAAATGTGAGATTCTCCCCGAGGAGAGGCGGAGAGCTGAGCTTGACTACCGAAAAGCTTTTGGAAATGAGTGGAAACAGGCTGGTGGACATAAGGATCCGGAAAAAAACAGACTCAGCGAAGAATTCCTCACAGCCCATCCCAGATACCAGTTCCTCTGCCTGAAATATGGTGCACCTGAAGATTGGGAACTCAAAACACAGCAACCACTTATGCTGAAAAACCAGCTACTAACACTGAAGATAAAATACCCTCATCAACTTGATCAGAAAGTCCTGGAGAAACAACTGCCGGGCTCCATGACAATTCAAAAGGTGAAGGGATTGCTGTCACGTCTTCTCAAAGTTCCTGTGTCAGACCTTCTGTTGTCCTATGAAAGTCCCAAAAAGCCGGGCAGAGAAATCGAGCTGGAAAATGACCTAAAGTCATTACAGTTTTATTCTGTGGAAAATGGAGATTGTCTATTAGTGCGATGGTGA	MSDTLTADVIGRRVEVNGEHATVRFAGVVPPVAGPWLGVEWDNPERGKHDGSHEGTVYFKCRHPTGGSFIRPNKVNFGTDFLTAIKNRYVLEDGPEEDRKEQIVTIGNKPVETIGFDSIMKQQSQLSKLQEVSLRNCAVSCAGEKGGVAEACPNIRKVDLSKNLLSSWDEVIHIADQLRHLEVLNVSENKLKFPSGSVLTGTLSVLKVLVLNQTGITWAEVLRCVAGCPGLEELYLESNNIFISERPTDVLQTVKLLDLSSNQLIDENQLYLIAHLPRLEQLILSDTGISSLHFPDAGIGCKTSMFPSLKYLVVNDNQISQWSFFNELEKLPSLRALSCLRNPLTKEDKEAETARLLIIASIGQLKTLNKCEILPEERRRAELDYRKAFGNEWKQAGGHKDPEKNRLSEEFLTAHPRYQFLCLKYGAPEDWELKTQQPLMLKNQLLTLKIKYPHQLDQKVLEKQLPGSMTIQKVKGLLSRLLKVPVSDLLLSYESPKKPGREIELENDLKSLQFYSVENGDCLLVRW*	CCC	TGG	TTA	P	W	L
ENST00000351698.5	158	14	4.069218570518395e-6	68.55882352941177	333	TOR1A	772	ATGAAGCTGGGCCGGGCCGTGCTGGGCCTGCTGCTGCTGGCGCCGTCCGTGGTGCAGGCGGTGGAGCCCATCAGCCTGGGACTGGCCCTGGCCGGCGTCCTCACCGGCTACATCTACCCGCGTCTCTACTGCCTCTTCGCCGAGTGCTGCGGGCAGAAGCGGAGCCTTAGCCGGGAGGCACTGCAGAAGGATCTGGACGACAACCTCTTTGGACAGCATCTTGCAAAGAAAATCATCTTAAATGCCGTGTTTGGTTTCATAAACAACCCAAAGCCCAAGAAACCTCTCACGCTCTCCCTGCACGGGTGGACAGGCACCGGCAAAAATTTCGTCAGCAAGATCATCGCAGAGAATATTTACGAGGGTGGTCTGAACAGTGACTATGTCCACCTGTTTGTGGCCACATTGCACTTTCCACATGCTTCAAACATCACCTTGTACAAGGATCAGTTACAGTTGTGGATTCGAGGCAACGTGAGTGCCTGTGCGAGGTCCATCTTCATATTTGATGAAATGGATAAGATGCATGCAGGCCTCATAGATGCCATCAAGCCTTTCCTCGACTATTATGACCTGGTGGATGGGGTCTCCTACCAGAAAGCCATGTTCATATTTCTCAGCAATGCTGGAGCAGAAAGGATCACAGATGTGGCTTTGGATTTCTGGAGGAGTGGAAAGCAGAGGGAAGACATCAAGCTCAAAGACATTGAACACGCGTTGTCTGTGTCGGTTTTCAATAACAAGAACAGTGGCTTCTGGCACAGCAGCTTAATTGACCGGAACCTCATTGATTATTTTGTTCCCTTCCTCCCCCTGGAATACAAACACCTAAAAATGTGTATCCGAGTGGAAATGCAGTCCCGAGGCTATGAAATTGATGAAGACATTGTAAGCAGAGTGGCTGAGGAGATGACATTTTTCCCCAAAGAGGAGAGAGTTTTCTCAGATAAAGGCTGCAAAACGGTGTTCACCAAGTTAGATTATTACTACGATGATTGA	MKLGRAVLGLLLLAPSVVQAVEPISLGLALAGVLTGYIYPRLYCLFAECCGQKRSLSREALQKDLDDNLFGQHLAKKIILNAVFGFINNPKPKKPLTLSLHGWTGTGKNFVSKIIAENIYEGGLNSDYVHLFVATLHFPHASNITLYKDQLQLWIRGNVSACARSIFIFDEMDKMHAGLIDAIKPFLDYYDLVDGVSYQKAMFIFLSNAGAERITDVALDFWRSGKQREDIKLKDIEHALSVSVFNNKNSGFWHSSLIDRNLIDYFVPFLPLEYKHLKMCIRVEMQSRGYEIDEDIVSRVAEEMTFFPKEERVFSDKGCKTVFTKLDYYYDD*	GGC	AAC	GTG	G	N	V
ENST00000274054.3	345	20	5.81316938645485e-6	68.27586206896552	495	NAF1	778	ATGGAGGTAGTGGAGGCCGCCGCCGCTCAGCTGGAAACTCTGAAATTCAATGGCACCGACTTTGGAGTTGGGGAAGGTCCGGCGGCTCCGTCTCCGGGCTCTGCCCCTGTGCCAGGGACACAGCCGCCGCTACAGTCGTTTGAGGGGTCCCCGGACGCTGGGCAGACCGTGGAGGTTAAGCCTGCCGGGGAGCAGCCTCTGCAGCCCGTTCTGAACGCCGTCGCGGCCGGGACCCCGGCGCCGCAGCCACAGCCACCGGCTGAATCGCCGGCCTGCGGAGACTGCGTCACCTCCCCAGGAGCCGCAGAGCCTGCGCGGGCGCCGGACTCCTTGGAGACCTCGGACTCGGATTCGGACTCGGACAGTGAAACAGATTCAGATAGTTCAAGTTCATCGTCTTCCTCTTCATCTTCCTCATCGTCGTCTTCTTCCTCTTGTATATCACTTCCTCCAGTGCTGTCAGATGGAGATGATGATTTACAAATTGAGAAGGAAAATAAGAATTTTCCTCTTAAAACAAAAGATGAATTACTTCTTAATGAACTGCCTTCTGTTGAAGAACTCACTATTATTCTGCCTGAAGATATTGAGTTAAAGCCTCTTGGGATGGTTTCAAGTATTATTGAACAACTAGTAATAATTGAATCTATGACTAACCTACCTCCAGTTAATGAGGAGACTGTAATTTTTAAAAGTGATCGACAAGCAGCAGGAAAGATATTCGAGATATTTGGACCTGTTGCACATCCATTTTATGTGTTACGGTTTAATTCTTCAGATCACATTGAGAGTAAAGGTATTAAAATAAAGGAGACTATGTATTTTGCTCCATCAATGAAAGATTTCACTCAATATATATTCACAGAAAAACTAAAACAGGATAAGGGATCAGATGCATCATGGAAGAATGATCAGGAACCACCACCAGAGGCCTTAGATTTTAGTGATGATGAAAAAGAGAAGGAAGCCAAACAGAGGAAAAAATCTCAGATTCAAGGCCGGAAAAAACTCAAATCTGAATTTAATGAGCCTGGTGAAGATTTTACTGAAGTACATCAGAATTGGAATGCTCATAGCTCTGCTTCAGAGCATGCAAAAGGATATCGTAACAGAGAATTCACACGAGGATTTTCCAGGGCCAGATACCCTCGATCTTGCCATGGCAGGCCTCCACCTCAGCATTTCTATAACTCAGAACATATGGTATCTCAGGAGACTTCAGGATTTCCTTCTCAGAGACAAAATAATCCCATTATGCCACAATACCCCTTTCCTCTTCCAGTGTTTGACATGCATAATTTTCCCCTCCGCCCTCCACCCCCACCACCACCCCCACCTGTAAACATGGGTTGGGCTACACCAAACATGGCTGCTCATCCATTACTTAACTTACCATACTCCCTACCCCCACCCCCTCCCCCTCCACCACTGCCTCCTCCACCCTCTTCTGGAGATAGTAATTCTCATTTTGGACCTTACTATTAG	MEVVEAAAAQLETLKFNGTDFGVGEGPAAPSPGSAPVPGTQPPLQSFEGSPDAGQTVEVKPAGEQPLQPVLNAVAAGTPAPQPQPPAESPACGDCVTSPGAAEPARAPDSLETSDSDSDSDSETDSDSSSSSSSSSSSSSSSSSSCISLPPVLSDGDDDLQIEKENKNFPLKTKDELLLNELPSVEELTIILPEDIELKPLGMVSSIIEQLVIIESMTNLPPVNEETVIFKSDRQAAGKIFEIFGPVAHPFYVLRFNSSDHIESKGIKIKETMYFAPSMKDFTQYIFTEKLKQDKGSDASWKNDQEPPPEALDFSDDEKEKEAKQRKKSQIQGRKKLKSEFNEPGEDFTEVHQNWNAHSSASEHAKGYRNREFTRGFSRARYPRSCHGRPPPQHFYNSEHMVSQETSGFPSQRQNNPIMPQYPFPLPVFDMHNFPLRPPPPPPPPPVNMGWATPNMAAHPLLNLPYSLPPPPPPPPLPPPPSSGDSNSHFGPYY*	CCT	GGT	GAA	P	G	E
ENST00000616435.5	20	14	4.069218570518395e-6	68.25	312	JKAMP	781.5	ATGGCTGTCGATATTCAACCAGCATGCCTTGGACTTTATTGTGGGAAGACCCTATTATTTAAAAATGGCTCAACTGAAATATATGGAGAATGTGGGGTATGCCCAAGAGGACAGAGAACGAATGCACAGAAATATTGTCAGCCTTGCACAGAATCTCCTGAACTTTATGATTGGCTCTATCTTGGATTTATGGCAATGCTTCCTCTGGTTTTACATTGGTTCTTCATTGAATGGTACTCGGGGAAAAAGAGTTCCAGCGCACTTTTCCAACACATCACTGCATTATTTGAATGCAGCATGGCAGCTATTATCACCTTACTTGTGAGTGATCCAGTTGGTGTTCTTTATATTCGTTCATGTCGAGTATTGATGCTTTCTGACTGGTACACGATGCTTTACAACCCAAGTCCAGATTACGTTACCACAGTACACTGTACTCATGAAGCCGTCTACCCACTATATACCATTGTATTTATCTATTACGCATTCTGCTTGGTATTAATGATGCTGCTCCGACCTCTTCTGGTGAAGAAGATTGCATGTGGGTTAGGGAAATCTGATCGATTTAAAAGTATTTATGCTGCACTTTACTTCTTCCCAATTTTAACCGTGCTTCAGGCAGTTGGTGGAGGCCTTTTATATTACGCCTTCCCATACATTATATTAGTGTTATCTTTGGTTACTCTGGCTGTGTACATGTCTGCTTCTGAAATAGAGAACTGCTATGATCTTCTGGTCAGAAAGAAAAGACTTATTGTTCTCTTCAGCCACTGGTTACTTCATGCCTATGGAATAATCTCCATTTCCAGAGTGGATAAACTTGAGCAAGATTTGCCCCTTTTGGCTTTGGTACCTACACCAGCCCTTTTTTACTTGTTCACTGCAAAATTTACCGAACCTTCAAGGATACTCTCAGAAGGAGCCAATGGACACTGA	MAVDIQPACLGLYCGKTLLFKNGSTEIYGECGVCPRGQRTNAQKYCQPCTESPELYDWLYLGFMAMLPLVLHWFFIEWYSGKKSSSALFQHITALFECSMAAIITLLVSDPVGVLYIRSCRVLMLSDWYTMLYNPSPDYVTTVHCTHEAVYPLYTIVFIYYAFCLVLMMLLRPLLVKKIACGLGKSDRFKSIYAALYFFPILTVLQAVGGGLLYYAFPYIILVLSLVTLAVYMSASEIENCYDLLVRKKRLIVLFSHWLLHAYGIISISRVDKLEQDLPLLALVPTPALFYLFTAKFTEPSRILSEGANGH*	TTA	TTT	AAA	L	F	K
ENST00000441448.7	289	94	2.7321896116337796e-5	68.22222222222223	307	RPF2	783	ATGGACACTCTGGATCGAGTAGTAAAGCCCAAAACGAAAAGAGCCAAGAGATTCCTTGAGAAGAGAGAACCGAAACTCAATGAAAATATTAAAAATGCCATGCTGATTAAAGGGGGAAATGCAAATGCAACAGTGACAAAAGTACTTAAAGATGTGTATGCACTGAAAAAACCATACGGTGTACTATATAAAAAGAAAAATATTACAAGACCTTTTGAGGATCAGACATCACTGGAATTCTTTTCAAAGAAGTCAGATTGTTCTTTATTCATGTTTGGCTCCCATAATAAGAAGCGGCCAAATAATCTAGTAATAGGTCGTATGTATGACTACCATGTGCTGGATATGATTGAATTAGGTATTGAGAATTTTGTCTCTCTAAAAGACATTAAGAACAGTAAATGTCCTGAGGGAACAAAACCCATGCTGATATTTGCTGGCGATGATTTCGATGTAACAGAAGATTATAGAAGACTAAAAAGTCTTCTTATTGATTTCTTCAGAGGCCCCACAGTATCAAATATCCGCCTGGCTGGATTAGAGTATGTTCTGCACTTCACTGCACTGAATGGGAAGATTTACTTTCGAAGCTATAAGTTGCTGTTGAAGAAATCTGGTTGCAGAACACCACGGATTGAATTGGAAGAGATGGGACCCTCATTGGATCTGGTTCTGAGGAGGACACACCTGGCATCGGATGACCTTTATAAATTATCTATGAAAATGCCAAAAGCTCTCAAGCCAAAGAAGAAGAAAAATATTTCCCATGATACTTTTGGTACAACTTATGGAAGGATTCATATGCAGAAGCAAGACCTAAGCAAACTACAAACCAGGAAAATGAAGGGGTTGAAGAAGCGACCTGCAGAAAGGATAACAGAAGACCACGAGAAAAAGTCAAAAAGAATTAAAAAAAATTGA	MDTLDRVVKPKTKRAKRFLEKREPKLNENIKNAMLIKGGNANATVTKVLKDVYALKKPYGVLYKKKNITRPFEDQTSLEFFSKKSDCSLFMFGSHNKKRPNNLVIGRMYDYHVLDMIELGIENFVSLKDIKNSKCPEGTKPMLIFAGDDFDVTEDYRRLKSLLIDFFRGPTVSNIRLAGLEYVLHFTALNGKIYFRSYKLLLKKSGCRTPRIELEEMGPSLDLVLRRTHLASDDLYKLSMKMPKALKPKKKKNISHDTFGTTYGRIHMQKQDLSKLQTRKMKGLKKRPAERITEDHEKKSKRIKKN*	CCT	GCA	GAA	P	A	E
ENST00000415229.6	300	17	4.941193978486623e-6	68.22077922077922	309	ASRGL1	784	ATGAATCCCATCGTAGTGGTCCACGGCGGCGGAGCCGGTCCCATCTCCAAGGATCGGAAGGAGCGAGTGCACCAGGGCATGGTCAGAGCCGCCACCGTGGGCTACGGCATCCTCCGGGAGGGCGGGAGCGCCGTGGATGCCGTAGAGGGAGCTGTCGTCGCCCTGGAAGACGATCCCGAGTTCAACGCAGGTTGTGGGTCTGTCTTGAACACAAATGGTGAGGTTGAAATGGATGCTAGTATCATGGATGGAAAAGACCTGTCTGCAGGAGCAGTGTCCGCAGTCCAGTGTATAGCAAATCCCATTAAACTTGCTCGGCTTGTCATGGAAAAGACACCTCATTGCTTTCTGACTGACCAAGGCGCAGCGCAGTTTGCAGCAGCTATGGGGGTTCCAGAGATTCCTGGAGAAAAACTGGTGACAGAGAGAAACAAAAAGCGCCTGGAAAAAGAGAAGCATGAAAAAGGTGCTCAGAAAACAGATTGTCAAAAAAACTTGGGAACCGTGGGTGCTGTTGCCTTGGACTGCAAAGGGAATGTAGCCTACGCAACCTCCACAGGCGGTATCGTTAATAAAATGGTCGGCCGCGTTGGGGACTCACCGTGTCTAGGAGCTGGAGGTTATGCCGACAATGACATCGGAGCCGTCTCAACCACAGGGCATGGGGAAAGCATCCTGAAGGTGAACCTGGCTAGACTCACCCTGTTCCACATAGAACAAGGAAAGACGGTAGAAGAGGCTGCGGACCTATCGTTGGGTTATATGAAGTCAAGGGTTAAAGGTTTAGGTGGCCTCATCGTGGTTAGCAAAACAGGAGACTGGGTGGCAAAGTGGACCTCCACCTCCATGCCCTGGGCAGCCGCCAAGGACGGCAAGCTGCACTTCGGAATTGATCCTGACGATACTACTATCACCGACCTTCCCTAA	MNPIVVVHGGGAGPISKDRKERVHQGMVRAATVGYGILREGGSAVDAVEGAVVALEDDPEFNAGCGSVLNTNGEVEMDASIMDGKDLSAGAVSAVQCIANPIKLARLVMEKTPHCFLTDQGAAQFAAAMGVPEIPGEKLVTERNKKRLEKEKHEKGAQKTDCQKNLGTVGAVALDCKGNVAYATSTGGIVNKMVGRVGDSPCLGAGGYADNDIGAVSTTGHGESILKVNLARLTLFHIEQGKTVEEAADLSLGYMKSRVKGLGGLIVVSKTGDWVAKWTSTSMPWAAAKDGKLHFGIDPDDTTITDLP*	CCT	GAC	GAT	P	D	D
ENST00000263201.6	159	19	5.522510917132108e-6	68.18354430379748	567	CDC45	785	ATGTTCGTGTCCGATTTCCGCAAAGAGTTCTACGAGGTGGTCCAGAGCCAGAGGGTCCTTCTCTTCGTGGCCTCGGACGTGGATGCTCTGTGTGCGTGCAAGATCCTTCAGGCCTTGTTCCAGTGTGACCACGTGCAATATACGCTGGTTCCAGTTTCTGGGTGGCAAGAACTTGAAACTGCATTTCTTGAGCATAAAGAACAGTTTCATTATTTTATTCTCATAAACTGTGGAGCTAATGTAGACCTATTGGATATTCTTCAACCTGATGAAGACACTATATTCTTTGTGTGTGACACCCATAGGCCAGTCAATGTCGTCAATGTATACAACGATACCCAGATCAAATTACTCATTAAACAAGATGATGACCTTGAAGTTCCCGCCTATGAAGACATCTTCAGGGATGAAGAGGAGGATGAAGAGCATTCAGGAAATGACAGTGATGGGTCAGAGCCTTCTGAGAAGCGCACACGGTTAGAAGAGGAGATAGTGGAGCAAACCATGCGGAGGAGGCAGCGGCGAGAGTGGGAGGCCCGGAGAAGAGACATCCTCTTTGACTACGAGCAGTATGAATATCATGGGACATCGTCAGCCATGGTGATGTTTGAGCTGGCTTGGATGCTGTCCAAGGACCTGAATGACATGCTGTGGTGGGCCATCGTTGGACTAACAGACCAGTGGGTGCAAGACAAGATCACTCAAATGAAATACGTGACTGATGTTGGTGTCCTGCAGCGCCACGTTTCCCGCCACAACCACCGGAACGAGGATGAGGAGAACACACTCTCCGTGGACTGCACACGGATCTCCTTTGAGTATGACCTCCGCCTGGTGCTCTACCAGCACTGGTCCCTCCATGACAGCCTGTGCAACACCAGCTATACCGCAGCCAGGTTCAAGCTGTGGTCTGTGCATGGACAGAAGCGGCTCCAGGAGTTCCTTGCAGACATGGGTCTTCCCCTGAAGCAGGTGAAGCAGAAGTTCCAGGCCATGGACATCTCCTTGAAGGAGAATTTGCGGGAAATGATTGAAGAGTCTGCAAATAAATTTGGGATGAAGGACATGCGCGTGCAGACTTTCAGCATTCATTTTGGGTTCAAGCACAAGTTTCTGGCCAGCGACGTGGTCTTTGCCACCATGTCTTTGATGGAGAGCCCCGAGAAGGATGGCTCAGGGACAGATCACTTCATCCAGGCTCTGGACAGCCTCTCCAGGAGTAACCTGGACAAGCTGTACCATGGCCTGGAACTCGCCAAGAAGCAGCTGCGAGCCACCCAGCAGACCATTGCCAGCTGCCTTTGCACCAACCTCGTCATCTCCCAGGGGCCTTTCCTGTACTGCTCTCTCATGGAGGGCACTCCAGATGTCATGCTGTTCTCTAGGCCGGCATCCCTAAGCCTGCTCAGCAAACACCTGCTCAAGTCCTTTGTGTGTTCGACAAAGAACCGGCGCTGCAAACTGCTGCCCCTGGTGATGGCTGCCCCCCTGAGCATGGAGCATGGCACAGTGACCGTGGTGGGCATCCCCCCAGAGACCGACAGCTCGGACAGGAAGAACTTTTTTGGGAGGGCGTTTGAGAAGGCAGCGGAAAGCACCAGCTCCCGGATGCTGCACAACCATTTTGACCTCTCAGTAATTGAGCTGAAAGCTGAGGATCGGAGCAAGTTTCTGGACGCACTTATTTCCCTCCTGTCCTAG	MFVSDFRKEFYEVVQSQRVLLFVASDVDALCACKILQALFQCDHVQYTLVPVSGWQELETAFLEHKEQFHYFILINCGANVDLLDILQPDEDTIFFVCDTHRPVNVVNVYNDTQIKLLIKQDDDLEVPAYEDIFRDEEEDEEHSGNDSDGSEPSEKRTRLEEEIVEQTMRRRQRREWEARRRDILFDYEQYEYHGTSSAMVMFELAWMLSKDLNDMLWWAIVGLTDQWVQDKITQMKYVTDVGVLQRHVSRHNHRNEDEENTLSVDCTRISFEYDLRLVLYQHWSLHDSLCNTSYTAARFKLWSVHGQKRLQEFLADMGLPLKQVKQKFQAMDISLKENLREMIEESANKFGMKDMRVQTFSIHFGFKHKFLASDVVFATMSLMESPEKDGSGTDHFIQALDSLSRSNLDKLYHGLELAKKQLRATQQTIASCLCTNLVISQGPFLYCSLMEGTPDVMLFSRPASLSLLSKHLLKSFVCSTKNRRCKLLPLVMAAPLSMEHGTVTVVGIPPETDSSDRKNFFGRAFEKAAESTSSRMLHNHFDLSVIELKAEDRSKFLDALISLLS*	ACA	CGG	TTA	T	R	L
ENST00000300026.3	53	174	5.057457366215719e-5	68.15523465703971	217	PPIB	786	ATGCTGCGCCTCTCCGAACGCAACATGAAGGTGCTCCTTGCCGCCGCCCTCATCGCGGGGTCCGTCTTCTTCCTGCTGCTGCCGGGACCTTCTGCGGCCGATGAGAAGAAGAAGGGGCCCAAAGTCACCGTCAAGGTGTATTTTGACCTACGAATTGGAGATGAAGATGTAGGCCGGGTGATCTTTGGTCTCTTCGGAAAGACTGTTCCAAAAACAGTGGATAATTTTGTGGCCTTAGCTACAGGAGAGAAAGGATTTGGCTACAAAAACAGCAAATTCCATCGTGTAATCAAGGACTTCATGATCCAGGGCGGAGACTTCACCAGGGGAGATGGCACAGGAGGAAAGAGCATCTACGGTGAGCGCTTCCCCGATGAGAACTTCAAACTGAAGCACTACGGGCCTGGCTGGGTGAGCATGGCCAACGCAGGCAAAGACACCAACGGCTCCCAGTTCTTCATCACGACAGTCAAGACAGCCTGGCTAGATGGCAAGCATGTGGTGTTTGGCAAAGTTCTAGAGGGCATGGAGGTGGTGCGGAAGGTGGAGAGCACCAAGACAGACAGCCGGGATAAACCCCTGAAGGATGTGATCATCGCAGACTGCGGCAAGATCGAGGTGGAGAAGCCCTTTGCCATCGCCAAGGAGTAG	MLRLSERNMKVLLAAALIAGSVFFLLLPGPSAADEKKKGPKVTVKVYFDLRIGDEDVGRVIFGLFGKTVPKTVDNFVALATGEKGFGYKNSKFHRVIKDFMIQGGDFTRGDGTGGKSIYGERFPDENFKLKHYGPGWVSMANAGKDTNGSQFFITTVKTAWLDGKHVVFGKVLEGMEVVRKVESTKTDSRDKPLKDVIIADCGKIEVEKPFAIAKE*	ATT	GGA	GAT	I	G	D
ENST00000238112.8	350	69	2.0055434383269233e-5	68.10518731988472	685	CPSF3	791	ATGTCTGCGATTCCTGCTGAGGAGAGCGACCAGCTGCTGATCCGACCCCTTGGAGCTGGGCAAGAAGTAGGAAGATCATGTATTATTCTCGAGTTCAAAGGAAGAAAAATAATGCTCGACTGTGGGATCCACCCTGGCCTAGAAGGAATGGATGCTCTTCCTTATATTGATTTAATTGACCCAGCTGAGATTGATCTCCTATTAATTAGTCATTTCCATTTGGATCACTGTGGAGCTCTGCCCTGGTTTCTACAGAAGACAAGTTTCAAAGGAAGAACATTTATGACTCATGCCACAAAAGCTATTTATAGATGGCTTCTTTCTGATTATGTCAAAGTTAGTAACATATCAGCAGACGACATGCTGTATACCGAGACAGATTTGGAAGAAAGCATGGACAAAATTGAAACTATCAACTTTCATGAAGTTAAGGAAGTTGCGGGAATCAAGTTTTGGTGTTACCATGCAGGTCACGTCCTAGGAGCCGCCATGTTCATGATTGAGATCGCAGGCGTGAAGCTTTTGTACACTGGTGATTTCTCAAGACAAGAAGATAGGCACTTAATGGCAGCTGAAATTCCTAATATTAAGCCTGATATTCTTATCATTGAATCTACTTATGGGACCCATATCCATGAGAAACGTGAAGAGCGAGAAGCAAGATTCTGTAACACTGTCCACGATATTGTAAACAGAGGAGGCAGGGGTCTCATTCCTGTCTTTGCTCTTGGAAGGGCTCAGGAGCTGCTCTTGATTCTAGATGAGTACTGGCAGAATCACCCAGAACTACATGACATTCCAATATACTATGCATCATCTTTGGCCAAGAAGTGTATGGCAGTGTACCAGACATATGTAAATGCCATGAATGACAAAATCCGCAAACAGATCAACATCAATAATCCCTTTGTTTTCAAACACATTAGTAACCTCAAGAGCATGGATCATTTTGATGACATTGGTCCCAGTGTTGTAATGGCCTCCCCAGGCATGATGCAAAGTGGCTTATCCAGAGAATTATTTGAAAGCTGGTGTACTGATAAGAGGAATGGTGTCATTATAGCGGGATACTGTGTAGAAGGGACACTTGCCAAGCACATCATGTCTGAACCTGAAGAAATCACTACTATGTCTGGACAGAAGTTACCACTGAAAATGTCTGTTGATTACATTTCTTTCTCAGCTCACACGGATTACCAGCAAACCAGTGAATTTATTCGTGCTTTGAAACCGCCTCATGTGATTTTAGTCCATGGAGAACAGAATGAAATGGCCAGATTGAAAGCAGCACTGATTCGAGAATATGAAGATAACGATGAAGTTCACATAGAGGTTCATAATCCTCGGAATACAGAAGCAGTGACCTTAAACTTCAGAGGAGAAAAACTAGCCAAGGTTATGGGATTTTTAGCAGACAAAAAACCAGAACAAGGCCAGCGGGTCTCAGGAATACTTGTTAAAAGAAACTTTAATTATCACATACTTTCTCCTTGCGACCTGTCCAATTATACTGACCTGGCCATGAGCACGGTGAAGCAGACCCAAGCCATTCCATATACTGGTCCCTTTAATTTGCTCTGTTACCAGCTGCAGAAATTGACAGGTGATGTGGAAGAATTAGAAATTCAAGAAAAACCTGCTCTGAAAGTGTTCAAAAATATTACTGTAATACAAGAACCAGGCATGGTGGTATTAGAATGGCTGGCAAACCCTTCTAATGATATGTATGCAGATACAGTAACAACTGTGATATTGGAAGTTCAGTCAAATCCCAAAATAAGAAAAGGTGCAGTACAGAAGGTTTCTAAAAAATTAGAAATGCACGTTTACAGCAAGAGGTTGGAGATCATGCTCCAGGACATATTTGGAGAAGACTGTGTAAGTGTAAAGGATGACTCTATTCTTAGCGTCACAGTGGACGGGAAAACTGCCAACCTTAACTTGGAGACACGGACTGTAGAATGTGAAGAGGGAAGTGAAGACGATGAATCCCTCCGAGAAATGGTGGAGCTGGCTGCACAGAGACTGTACGAGGCCCTGACGCCAGTTCACTGA	MSAIPAEESDQLLIRPLGAGQEVGRSCIILEFKGRKIMLDCGIHPGLEGMDALPYIDLIDPAEIDLLLISHFHLDHCGALPWFLQKTSFKGRTFMTHATKAIYRWLLSDYVKVSNISADDMLYTETDLEESMDKIETINFHEVKEVAGIKFWCYHAGHVLGAAMFMIEIAGVKLLYTGDFSRQEDRHLMAAEIPNIKPDILIIESTYGTHIHEKREEREARFCNTVHDIVNRGGRGLIPVFALGRAQELLLILDEYWQNHPELHDIPIYYASSLAKKCMAVYQTYVNAMNDKIRKQININNPFVFKHISNLKSMDHFDDIGPSVVMASPGMMQSGLSRELFESWCTDKRNGVIIAGYCVEGTLAKHIMSEPEEITTMSGQKLPLKMSVDYISFSAHTDYQQTSEFIRALKPPHVILVHGEQNEMARLKAALIREYEDNDEVHIEVHNPRNTEAVTLNFRGEKLAKVMGFLADKKPEQGQRVSGILVKRNFNYHILSPCDLSNYTDLAMSTVKQTQAIPYTGPFNLLCYQLQKLTGDVEELEIQEKPALKVFKNITVIQEPGMVVLEWLANPSNDMYADTVTTVILEVQSNPKIRKGAVQKVSKKLEMHVYSKRLEIMLQDIFGEDCVSVKDDSILSVTVDGKTANLNLETRTVECEEGSEDDESLREMVELAAQRLYEALTPVH*	AGG	AAT	GGT	R	N	G
ENST00000266085.6	201	26	7.557120202391305e-6	68.04938271604938	212	TIMP3	792	ATGACCCCTTGGCTCGGGCTCATCGTGCTCCTGGGCAGCTGGAGCCTGGGGGACTGGGGCGCCGAGGCGTGCACATGCTCGCCCAGCCACCCCCAGGACGCCTTCTGCAACTCCGACATCGTGATCCGGGCCAAGGTGGTGGGGAAGAAGCTGGTAAAGGAGGGGCCCTTCGGCACGCTGGTCTACACCATCAAGCAGATGAAGATGTACCGAGGCTTCACCAAGATGCCCCATGTGCAGTACATCCATACGGAAGCTTCCGAGAGTCTCTGTGGCCTTAAGCTGGAGGTCAACAAGTACCAGTACCTGCTGACAGGTCGCGTCTATGATGGCAAGATGTACACGGGGCTGTGCAACTTCGTGGAGAGGTGGGACCAGCTCACCCTCTCCCAGCGCAAGGGGCTGAACTATCGGTATCACCTGGGTTGTAACTGCAAGATCAAGTCCTGCTACTACCTGCCTTGCTTTGTGACTTCCAAGAACGAGTGTCTCTGGACCGACATGCTCTCCAATTTCGGTTACCCTGGCTACCAGTCCAAACACTACGCCTGCATCCGGCAGAAGGGCGGCTACTGCAGCTGGTACCGAGGATGGGCCCCCCCGGATAAAAGCATCATCAATGCCACAGACCCCTGA	MTPWLGLIVLLGSWSLGDWGAEACTCSPSHPQDAFCNSDIVIRAKVVGKKLVKEGPFGTLVYTIKQMKMYRGFTKMPHVQYIHTEASESLCGLKLEVNKYQYLLTGRVYDGKMYTGLCNFVERWDQLTLSQRKGLNYRYHLGCNCKIKSCYYLPCFVTSKNECLWTDMLSNFGYPGYQSKHYACIRQKGGYCSWYRGWAPPDKSIINATDP*	CCC	CCG	GAT	P	P	D
ENST00000371646.10	302	825	2.397932371912626e-4	67.96875	725	HSP90AB1	794	ATGCCTGAGGAAGTGCACCATGGAGAGGAGGAGGTGGAGACTTTTGCCTTTCAGGCAGAAATTGCCCAACTCATGTCCCTCATCATCAATACCTTCTATTCCAACAAGGAGATTTTCCTTCGGGAGTTGATCTCTAATGCTTCTGATGCCTTGGACAAGATTCGCTATGAGAGCCTGACAGACCCTTCGAAGTTGGACAGTGGTAAAGAGCTGAAAATTGACATCATCCCCAACCCTCAGGAACGTACCCTGACTTTGGTAGACACAGGCATTGGCATGACCAAAGCTGATCTCATAAATAATTTGGGAACCATTGCCAAGTCTGGTACTAAAGCATTCATGGAGGCTCTTCAGGCTGGTGCAGACATCTCCATGATTGGGCAGTTTGGTGTTGGCTTTTATTCTGCCTACTTGGTGGCAGAGAAAGTGGTTGTGATCACAAAGCACAACGATGATGAACAGTATGCTTGGGAGTCTTCTGCTGGAGGTTCCTTCACTGTGCGTGCTGACCATGGTGAGCCCATTGGCAGGGGTACCAAAGTGATCCTCCATCTTAAAGAAGATCAGACAGAGTACCTAGAAGAGAGGCGGGTCAAAGAAGTAGTGAAGAAGCATTCTCAGTTCATAGGCTATCCCATCACCCTTTATTTGGAGAAGGAACGAGAGAAGGAAATTAGTGATGATGAGGCAGAGGAAGAGAAAGGTGAGAAAGAAGAGGAAGATAAAGATGATGAAGAAAAACCCAAGATCGAAGATGTGGGTTCAGATGAGGAGGATGACAGCGGTAAGGATAAGAAGAAGAAAACTAAGAAGATCAAAGAGAAATACATTGATCAGGAAGAACTAAACAAGACCAAGCCTATTTGGACCAGAAACCCTGATGACATCACCCAAGAGGAGTATGGAGAATTCTACAAGAGCCTCACTAATGACTGGGAAGACCACTTGGCAGTCAAGCACTTTTCTGTAGAAGGTCAGTTGGAATTCAGGGCATTGCTATTTATTCCTCGTCGGGCTCCCTTTGACCTTTTTGAGAACAAGAAGAAAAAGAACAACATCAAACTCTATGTCCGCCGTGTGTTCATCATGGACAGCTGTGATGAGTTGATACCAGAGTATCTCAATTTTATCCGTGGTGTGGTTGACTCTGAGGATCTGCCCCTGAACATCTCCCGAGAAATGCTCCAGCAGAGCAAAATCTTGAAAGTCATTCGCAAAAACATTGTTAAGAAGTGCCTTGAGCTCTTCTCTGAGCTGGCAGAAGACAAGGAGAATTACAAGAAATTCTATGAGGCATTCTCTAAAAATCTCAAGCTTGGAATCCACGAAGACTCCACTAACCGCCGCCGCCTGTCTGAGCTGCTGCGCTATCATACCTCCCAGTCTGGAGATGAGATGACATCTCTGTCAGAGTATGTTTCTCGCATGAAGGAGACACAGAAGTCCATCTATTACATCACTGGTGAGAGCAAAGAGCAGGTGGCCAACTCAGCTTTTGTGGAGCGAGTGCGGAAACGGGGCTTCGAGGTGGTATATATGACCGAGCCCATTGACGAGTACTGTGTGCAGCAGCTCAAGGAATTTGATGGGAAGAGCCTGGTCTCAGTTACCAAGGAGGGTCTGGAGCTGCCTGAGGATGAGGAGGAGAAGAAGAAGATGGAAGAGAGCAAGGCAAAGTTTGAGAACCTCTGCAAGCTCATGAAAGAAATCTTAGATAAGAAGGTTGAGAAGGTGACAATCTCCAATAGACTTGTGTCTTCACCTTGCTGCATTGTGACCAGCACCTACGGCTGGACAGCCAATATGGAGCGGATCATGAAAGCCCAGGCACTTCGGGACAACTCCACCATGGGCTATATGATGGCCAAAAAGCACCTGGAGATCAACCCTGACCACCCCATTGTGGAGACGCTGCGGCAGAAGGCTGAGGCCGACAAGAATGATAAGGCAGTTAAGGACCTGGTGGTGCTGCTGTTTGAAACCGCCCTGCTATCTTCTGGCTTTTCCCTTGAGGATCCCCAGACCCACTCCAACCGCATCTATCGCATGATCAAGCTAGGTCTAGGTATTGATGAAGATGAAGTGGCAGCAGAGGAACCCAATGCTGCAGTTCCTGATGAGATCCCCCCTCTCGAGGGCGATGAGGATGCGTCTCGCATGGAAGAAGTCGATTAG	MPEEVHHGEEEVETFAFQAEIAQLMSLIINTFYSNKEIFLRELISNASDALDKIRYESLTDPSKLDSGKELKIDIIPNPQERTLTLVDTGIGMTKADLINNLGTIAKSGTKAFMEALQAGADISMIGQFGVGFYSAYLVAEKVVVITKHNDDEQYAWESSAGGSFTVRADHGEPIGRGTKVILHLKEDQTEYLEERRVKEVVKKHSQFIGYPITLYLEKEREKEISDDEAEEEKGEKEEEDKDDEEKPKIEDVGSDEEDDSGKDKKKKTKKIKEKYIDQEELNKTKPIWTRNPDDITQEEYGEFYKSLTNDWEDHLAVKHFSVEGQLEFRALLFIPRRAPFDLFENKKKKNNIKLYVRRVFIMDSCDELIPEYLNFIRGVVDSEDLPLNISREMLQQSKILKVIRKNIVKKCLELFSELAEDKENYKKFYEAFSKNLKLGIHEDSTNRRRLSELLRYHTSQSGDEMTSLSEYVSRMKETQKSIYYITGESKEQVANSAFVERVRKRGFEVVYMTEPIDEYCVQQLKEFDGKSLVSVTKEGLELPEDEEEKKKMEESKAKFENLCKLMKEILDKKVEKVTISNRLVSSPCCIVTSTYGWTANMERIMKAQALRDNSTMGYMMAKKHLEINPDHPIVETLRQKAEADKNDKAVKDLVVLLFETALLSSGFSLEDPQTHSNRIYRMIKLGLGIDEDEVAAEEPNAAVPDEIPPLEGDEDASRMEEVD*	TAT	GGA	GAA	Y	G	E
ENST00000323851.11	39	16	4.65053550916388e-6	67.95698924731182	395	NDRG1	795	ATGTCTCGGGAGATGCAGGATGTAGACCTCGCTGAGGTGAAGCCTTTGGTGGAGAAAGGGGAGACCATCACCGGCCTCCTGCAAGAGTTTGATGTCCAGGAGCAGGACATCGAGACTTTACATGGCTCTGTTCACGTCACGCTGTGTGGGACTCCCAAGGGAAACCGGCCTGTCATCCTCACCTACCATGACATCGGCATGAACCACAAAACCTGCTACAACCCCCTCTTCAACTACGAGGACATGCAGGAGATCACCCAGCACTTTGCCGTCTGCCACGTGGACGCCCCTGGCCAGCAGGACGGCGCAGCCTCCTTCCCCGCAGGGTACATGTACCCCTCCATGGATCAGCTGGCTGAAATGCTTCCTGGAGTCCTTCAACAGTTTGGGCTGAAAAGCATTATTGGCATGGGAACAGGAGCAGGCGCCTACATCCTAACTCGATTTGCTCTAAACAACCCTGAGATGGTGGAGGGCCTTGTCCTTATCAACGTGAACCCTTGTGCGGAAGGCTGGATGGACTGGGCCGCCTCCAAGATCTCAGGATGGACCCAAGCTCTGCCGGACATGGTGGTGTCCCACCTTTTTGGGAAGGAAGAAATGCAGAGTAACGTGGAAGTGGTCCACACCTACCGCCAGCACATTGTGAATGACATGAACCCCGGCAACCTGCACCTGTTCATCAATGCCTACAACAGCCGGCGCGACCTGGAGATTGAGCGACCAATGCCGGGAACCCACACAGTCACCCTGCAGTGCCCTGCTCTGTTGGTGGTTGGGGACAGCTCGCCTGCAGTGGATGCCGTGGTGGAGTGCAACTCAAAATTGGACCCAACAAAGACCACTCTCCTCAAGATGGCGGACTGTGGCGGCCTCCCGCAGATCTCCCAGCCGGCCAAGCTCGCTGAGGCCTTCAAGTACTTCGTGCAGGGCATGGGATACATGCCCTCGGCTAGCATGACCCGCCTGATGCGGTCCCGCACAGCCTCTGGTTCCAGCGTCACTTCTCTGGATGGCACCCGCAGCCGCTCCCACACCAGCGAGGGCACCCGAAGCCGCTCCCACACCAGCGAGGGCACCCGCAGCCGCTCGCACACCAGCGAGGGGGCCCACCTGGACATCACCCCCAACTCGGGTGCTGCTGGGAACAGCGCCGGGCCCAAGTCCATGGAGGTCTCCTGCTAG	MSREMQDVDLAEVKPLVEKGETITGLLQEFDVQEQDIETLHGSVHVTLCGTPKGNRPVILTYHDIGMNHKTCYNPLFNYEDMQEITQHFAVCHVDAPGQQDGAASFPAGYMYPSMDQLAEMLPGVLQQFGLKSIIGMGTGAGAYILTRFALNNPEMVEGLVLINVNPCAEGWMDWAASKISGWTQALPDMVVSHLFGKEEMQSNVEVVHTYRQHIVNDMNPGNLHLFINAYNSRRDLEIERPMPGTHTVTLQCPALLVVGDSSPAVDAVVECNSKLDPTKTTLLKMADCGGLPQISQPAKLAEAFKYFVQGMGYMPSASMTRLMRSRTASGSSVTSLDGTRSRSHTSEGTRSRSHTSEGTRSRSHTSEGAHLDITPNSGAAGNSAGPKSMEVSC*	GAG	ACT	TTA	E	T	L
ENST00000320585.11	70	63	1.8311483567332777e-5	67.89320388349515	333	CHORDC1	797	ATGGCCTTGCTGTGCTACAACCGGGGCTGCGGTCAGCGCTTCGATCCTGAGACCAATTCCGACGATGCTTGCACATACCACCCAGGTGTTCCGGTCTTTCACGATGCATTAAAGGGTTGGTCTTGCTGTAAGAGAAGAACAACTGATTTTTCTGATTTCTTAAGCATTGTAGGCTGTACAAAAGGTAGACATAATAGTGAGAAGCCACCTGAGCCAGTCAAACCTGAAGTCAAGACTACTGAGAAGAAGGAGCTATGTGAATTAAAACCCAAATTTCAGGAACACATCATTCAAGCCCCTAAGCCAGTAGAAGCAATAAAAAGACCAAGCCCAGATGAACCAATGACAAATTTGGAATTAAAAATATCTGCCTCCCTAAAACAAGCACTTGATAAACTTAAACTGTCATCAGGGAATGAAGAAAATAAGAAAGAAGAAGACAATGATGAAATTAAGATTGGGACCTCATGTAAGAATGGAGGGTGTTCAAAGACATACCAGGGTCTAGAGAGTCTAGAAGAAGTCTGTGTATATCATTCTGGAGTACCTATTTTCCATGAGGGGATGAAATACTGGAGCTGTTGTAGAAGAAAAACTTCTGATTTTAATACATTCTTAGCCCAAGAGGGCTGTACAAAAGGGAAACACATGTGGACTAAAAAAGATGCTGGGAAAAAAGTTGTTCCATGTAGACATGACTGGCATCAGACTGGAGGTGAAGTTACCATTTCAGTATATGCTAAAAACTCACTTCCAGAACTTAGCCGAGTAGAAGCAAATAGCACATTGTTAAATGTGCATATTGTATTTGAAGGAGAGAAGGAATTTGATCAAAATGTGAAATTATGGGGTGTGATTGATGTAAAGCGAAGTTATGTAACTATGACTGCAACAAAGATTGAAATCACTATGAGAAAAGCTGAACCGATGCAGTGGGCAAGCCTTGAACTGCCTGCAGCTAAAAAGCAGGAAAAACAAAAAGATGCCACAACAGATTGA	MALLCYNRGCGQRFDPETNSDDACTYHPGVPVFHDALKGWSCCKRRTTDFSDFLSIVGCTKGRHNSEKPPEPVKPEVKTTEKKELCELKPKFQEHIIQAPKPVEAIKRPSPDEPMTNLELKISASLKQALDKLKLSSGNEENKKEEDNDEIKIGTSCKNGGCSKTYQGLESLEEVCVYHSGVPIFHEGMKYWSCCRRKTSDFNTFLAQEGCTKGKHMWTKKDAGKKVVPCRHDWHQTGGEVTISVYAKNSLPELSRVEANSTLLNVHIVFEGEKEFDQNVKLWGVIDVKRSYVTMTATKIEITMRKAEPMQWASLELPAAKKQEKQKDATTD*	CCA	CCT	GAG	P	P	E
ENST00000377811.3	49	425	1.2352984946216558e-4	67.7536231884058	154	NDUFB11	799	ATGGCGGCTGGGCTGTTTGGTTTGAGCGCTCGCCGTCTTTTGGCGGCAGCGGCGACGCGAGGGCTCCCGGCCGCCCGCGTCCGCTGGGAATCTAGCTTCTCCAGGACTGTGGTCGCCCCGTCCGCTGTGGCGGGAAAGCGGCCCCCAGAACCGACCACACCGTGGCAAGAGGACCCAGAACCCGAGGACGAAAACTTGTATGAGAAGAACCCAGACTCCCATGGTTATGACAAGGACCCCGTTTTGGACGTCTGGAACATGCGACTTGTCTTCTTCTTTGGCGTCTCCATCATCCTGGTCCTTGGCAGCACCTTTGTGGCCTATCTGCCTGACTACAGGATGAAAGAGTGGTCCCGCCGCGAAGCTGAGAGGCTTGTGAAATACCGAGAGGCCAATGGCCTTCCCATCATGGAATCCAACTGCTTCGACCCCAGCAAGATCCAGCTGCCAGAGGATGAGTGA	MAAGLFGLSARRLLAAAATRGLPAARVRWESSFSRTVVAPSAVAGKRPPEPTTPWQEDPEPEDENLYEKNPDSHGYDKDPVLDVWNMRLVFFFGVSIILVLGSTFVAYLPDYRMKEWSRREAERLVKYREANGLPIMESNCFDPSKIQLPEDE*	CCC	CCA	GAA	P	P	E
ENST00000314787.8	284	14	4.069218570518395e-6	67.73529411764706	329	PINX1	800	ATGTCTATGCTGGCTGAACGTCGGCGGAAGCAGAAGTGGGCTGTGGATCCTCAGAACACTGCCTGGAGTAATGACGATTCCAAGTTTGGCCAGCGGATGCTAGAGAAGATGGGGTGGTCTAAAGGAAAGGGTTTAGGGGCTCAGGAGCAAGGAGCCACAGATCATATTAAAGTTCAAGTGAAAAATAACCACCTGGGACTCGGAGCTACCATCAATAATGAAGACAACTGGATTGCCCATCAGGATGATTTTAACCAGCTTCTGGCCGAACTGAACACTTGCCATGGGCAGGAAACCACAGATTCCTCGGACAAGAAGGAAAAGAAATCTTTTAGCCTTGAGGAAAAGTCCAAAATCTCCAAAAACCGTGTTCACTATATGAAATTCACAAAAGGGAAGGATCTGTCATCTCGGAGCAAAACAGATCTTGACTGCATTTTTGGGAAAAGACAGAGTAAGAAGACTCCCGAGGGCGATGCCAGTCCCTCCACTCCAGAGGAGAACGAAACCACGACAACCAGCGCCTTCACCATCCAGGAGTACTTTGCCAAGCGGATGGCAGCACTGAAGAACAAGCCCCAGGTTCCAGTTCCAGGGTCTGACATTTCTGAGACGCAGGTGGAACGTAAAAGGGGGAAGAAAAGAAATAAAGAGGCCACAGGTAAAGATGTGGAAAGTTACCTCCAGCCTAAGGCCAAGAGGCACACGGAGGGAAAGCCCGAGAGGGCCGAGGCCCAGGAGCGAGTGGCCAAGAAGAAGAGCGCGCCAGCAGAAGAGCAGCTCAGAGGCCCCTGCTGGGACCAGAGTTCCAAGGCCTCTGCTCAGGATGCAGGGGACCATGTGCAGCCGCCTGAGGGCCGGGACTTCACCCTGAAGCCCAAAAAGAGGAGAGGGAAGAAAAAGCTGCAAAAACCAGTAGAGATAGCAGAGGACGCTACACTAGAAGAAACGCTAGTGAAAAAGAAGAAGAAGAAAGATTCCAAATGA	MSMLAERRRKQKWAVDPQNTAWSNDDSKFGQRMLEKMGWSKGKGLGAQEQGATDHIKVQVKNNHLGLGATINNEDNWIAHQDDFNQLLAELNTCHGQETTDSSDKKEKKSFSLEEKSKISKNRVHYMKFTKGKDLSSRSKTDLDCIFGKRQSKKTPEGDASPSTPEENETTTTSAFTIQEYFAKRMAALKNKPQVPVPGSDISETQVERKRGKKRNKEATGKDVESYLQPKAKRHTEGKPERAEAQERVAKKKSAPAEEQLRGPCWDQSSKASAQDAGDHVQPPEGRDFTLKPKKRRGKKKLQKPVEIAEDATLEETLVKKKKKKDSK*	CCG	CCT	GAG	P	P	E
ENST00000303383.8	357	16	4.65053550916388e-6	67.72327044025157	673	SHCBP1	801	ATGGCTGACGGGTCGCTGACGGGCGGCGGTCTGGAGGCAGCGGCCATGGCGCCGGAGCGCATGGGCTGGGCGGTGGAGCAGGAGCTGGCGTCTCTGGAGAAAGGTTTGTTCCAAGATGAAGATTCATGCAGTGATTGTAGCTACCGTGATAAACCAGGTTCTAGTTTACAAAGTTTTATGCCAGAAGGAAAAACCTTTTTCCCAGAAATTTTCCAAACAAATCAACTTTTGTTCTATGAGCGATTCAGAGCCTATCAAGATTACATTTTAGCTGACTGCAAGGCCTCTGAGGTACAGGAATTCACAGCTGAGTTCTTGGAGAAGGTCCTTGAGCCATCTGGATGGCGGGCAGTCTGGCACACTAATGTGTTCAAGGTGCTGGTTGAGATCACAGATGTGGACTTTGCAGCCTTGAAGGCAGTGGTGAGGCTTGCTGAACCATACCTCTGTGACTCTCAAGTGAGCACTTTTACCATGGAGTGCATGAAGGAGCTCCTTGATCTGAAGGAGCATCGGTTGCCCCTGCAGGAGCTGTGGGTGGTGTTTGATGATTCAGGAGTGTTTGACCAGACAGCCCTTGCAATTGAGCATGTCAGATTTTTCTACCAAAACATTTGGAGGAGTTGGGATGAAGAAGAGGAGGATGAATACGATTATTTTGTCAGATGTGTTGAACCTCGATTAAGATTGCATTATGACATTCTTGAAGACCGAGTTCCATCAGGACTTATTGTTGACTACCACAATCTGTTGTCTCAATGTGAGGAGAGTTACAGGAAATTTTTAAATCTGAGAAGCAGTTTGTCAAATTGTAACTCTGATTCCGAGCAGGAAAATATCTCCATGGTGGAAGGGTTAAAATTGTATTCGGAGATGGAACAGTTGAAACAAAAGCTGAAACTCATTGAGAATCCTTTGTTGAGGTATGTGTTTGGTTATCAGAAGAATTCTAACATCCAAGCAAAGGGTGTCCGTTCCAGCGGTCAGAAGATCACTCATGTGGTCTCCTCCACCATGATGGCTGGTCTCCTGCGGTCCCTGCTTACGGACAGGCTTTGCCAGGAGCCTGGTGAGGAAGAAAGAGAAATTCAGTTCCATAGTGATCCATTGTCTGCTATAAATGCCTGCTTCGAAGGTGACACTGTTATTGTTTGTCCTGGCCATTATGTGGTACATGGCACTTTCTCCATTGCTGACTCCATTGAGTTGGAAGGATATGGCCTACCAGATGACATTGTGATAGAAAAGAGGGGCAAAGGCGACACTTTTGTGGACTGCACTGGTGCTGATATTAAAATCTCAGGCATAAAATTTGTTCAGCATGATGCTGTAGAGGGAATCTTAATTGTTCACCGTGGTAAGACTACGCTGGAAAACTGTGTGCTGCAGTGTGAGACGACCGGAGTCACAGTGCGGACATCAGCAGAGTTTCTAATGAAGAACTCGGATTTATATGGCGCCAAGGGTGCTGGTATAGAAATCTACCCTGGGAGTCAGTGCACCCTGAGTGACAATGGGATCCATCACTGCAAGGAAGGGATCCTCATTAAGGACTTCTTAGATGAACATTATGACATTCCCAAGATATCCATGGTGAATAATATAATACATAATAATGAAGGTTATGGTGTTGTCTTGGTGAAACCTACAATCTTCTCTGACCTGCAAGAAAATGCTGAAGATGGAACTGAAGAAAATAAAGCGCTTAAAATTCAGACAAGTGGAGAGCCAGATGTGGCTGAAAGAGTGGATCTAGAAGAGCTGATTGAGTGTGCAACTGGTAAAATGGAGCTTTGTGCAAGAACTGACCCTTCTGAGCAAGTCGAGGGAAATTGTGAAATTGTAAATGAACTAATTGCTGCCTCCACACAGAAAGGCCAGATAAAGAAGAAAAGGTTGAGTGAACTGGGGATCACGCAAGCTGATGACAACTTAATGTCACAGGAGATGTTTGTTGGGATTGTGGGGAACCAGTTCAAGTGGAATGGGAAAGGTAGTTTTGGCACATTTCTTTTCTGA	MADGSLTGGGLEAAAMAPERMGWAVEQELASLEKGLFQDEDSCSDCSYRDKPGSSLQSFMPEGKTFFPEIFQTNQLLFYERFRAYQDYILADCKASEVQEFTAEFLEKVLEPSGWRAVWHTNVFKVLVEITDVDFAALKAVVRLAEPYLCDSQVSTFTMECMKELLDLKEHRLPLQELWVVFDDSGVFDQTALAIEHVRFFYQNIWRSWDEEEEDEYDYFVRCVEPRLRLHYDILEDRVPSGLIVDYHNLLSQCEESYRKFLNLRSSLSNCNSDSEQENISMVEGLKLYSEMEQLKQKLKLIENPLLRYVFGYQKNSNIQAKGVRSSGQKITHVVSSTMMAGLLRSLLTDRLCQEPGEEEREIQFHSDPLSAINACFEGDTVIVCPGHYVVHGTFSIADSIELEGYGLPDDIVIEKRGKGDTFVDCTGADIKISGIKFVQHDAVEGILIVHRGKTTLENCVLQCETTGVTVRTSAEFLMKNSDLYGAKGAGIEIYPGSQCTLSDNGIHHCKEGILIKDFLDEHYDIPKISMVNNIIHNNEGYGVVLVKPTIFSDLQENAEDGTEENKALKIQTSGEPDVAERVDLEELIECATGKMELCARTDPSEQVEGNCEIVNELIAASTQKGQIKKKRLSELGITQADDNLMSQEMFVGIVGNQFKWNGKGSFGTFLF*	CCT	GGT	GAG	P	G	E
ENST00000442597.5	102	21	6.103827855777593e-6	67.70689655172414	187	NME6	802	ATGGCCTCAATCTTGCGAAGCCCTCAGGCTCTCCAGCTCACTCTAGCCCTGATCAAGCCTGACGCAGTCGCCCATCCACTGATTCTGGAGGCTGTTCATCAGCAGATTCTAAGCAACAAGTTCCTGATTGTACGAATGAGAGAACTACTGTGGAGAAAGGAAGATTGCCAGAGGTTTTACCGAGAGCATGAAGGGCGTTTTTTCTATCAGAGGCTGGTGGAGTTCATGGCCAGCGGGCCAATCCGAGCCTACATCCTTGCCCACAAGGATGCCATCCAGCTCTGGAGGACGCTCATGGGACCCACCAGAGTGTTCCGAGCACGCCATGTGGCCCCAGATTCTATCCGTGGGAGTTTCGGCCTCACTGACACCCGCAACACCACCCATGGTTCGGACTCTGTGGTTTCAGCCAGCAGAGAGATTGCAGCCTTCTTCCCTGACTTCAGTGAACAGCGCTGGTATGAGGAGGAAGAGCCCCAGTTGCGCTGTGGCCCTGTGTGCTATAGCCCAGAGGGAGGTGTCCACTATGTAGCTGGAACAGGAGGCCTAGGACCAGCCTGA	MASILRSPQALQLTLALIKPDAVAHPLILEAVHQQILSNKFLIVRMRELLWRKEDCQRFYREHEGRFFYQRLVEFMASGPIRAYILAHKDAIQLWRTLMGPTRVFRARHVAPDSIRGSFGLTDTRNTTHGSDSVVSASREIAAFFPDFSEQRWYEEEEPQLRCGPVCYSPEGGVHYVAGTGGLGPA*	CCC	ACC	AGA	P	T	R
ENST00000409906.8	39	827	2.4037455412990804e-4	67.63780068728524	119	ELOB	804	ATGGACGTGTTCCTCATGATCCGGCGCCACAAGACCACCATCTTCACGGACGCCAAGGAGTCCAGCACGGTGTTCGAACTGAAGCGCATCGTCGAGGGCATCCTCAAGCGGCCTCCTGACGAGCAGCGGCTGTACAAGGATGACCAACTCTTGGATGATGGCAAGACACTGGGCGAGTGTGGCTTCACCAGTCAAACAGCACGGCCACAGGCCCCAGCCACAGTGGGGCTGGCCTTCCGGGCAGATGACACCTTTGAGGCCCTGTGCATCGAGCCGTTTTCCAGCCCGCCAGAGCTGCCCGATGTGATGAAGCCCCAGGACTCGGGAAGCAGTGCCAATGAACAAGCCGTGCAGTGA	MDVFLMIRRHKTTIFTDAKESSTVFELKRIVEGILKRPPDEQRLYKDDQLLDDGKTLGECGFTSQTARPQAPATVGLAFRADDTFEALCIEPFSSPPELPDVMKPQDSGSSANEQAVQ*	CCT	CCT	GAC	P	P	D
ENST00000216038.6	341	43	1.2498314180877928e-5	67.57142857142857	506	RTCB	807	ATGAGTCGCAGCTATAATGATGAGCTGCAGTTCTTGGAGAAGATCAATAAAAACTGCTGGAGGATCAAGAAGGGCTTCGTGCCCAACATGCAGGTTGAAGGTGTTTTCTATGTGAATGATGCTCTGGAGAAATTGATGTTTGAGGAATTAAGGAATGCCTGTCGAGGTGGTGGTGTTGGTGGCTTCCTGCCAGCCATGAAACAGATTGGCAATGTGGCAGCCCTGCCTGGAATTGTTCATCGATCTATTGGGCTTCCTGATGTCCATTCAGGATATGGGTTTGCTATTGGGAACATGGCAGCCTTTGATATGAATGACCCTGAAGCAGTAGTATCCCCAGGTGGTGTCGGGTTTGACATCAACTGTGGTGTCCGCTTGCTAAGAACCAATTTAGATGAAAGTGATGTCCAGCCTGTGAAGGAGCAACTTGCCCAAGCTATGTTTGACCACATTCCTGTTGGGGTGGGGTCAAAAGGTGTCATCCCAATGAATGCCAAAGACTTGGAGGAGGCCTTGGAGATGGGGGTGGACTGGTCCTTAAGAGAAGGGTATGCCTGGGCTGAAGACAAGGAGCACTGCGAGGAGTACGGAAGGATGCTGCAGGCTGACCCCAATAAAGTTTCTGCAAGGGCGAAGAAAAGAGGCCTTCCTCAGTTGGGGACCCTGGGAGCAGGCAACCATTATGCAGAAATCCAGGTTGTGGATGAGATTTTCAATGAGTATGCTGCTAAAAAAATGGGCATCGACCATAAGGGACAGGTGTGTGTGATGATCCACAGTGGAAGCAGAGGCTTGGGCCACCAAGTAGCCACAGATGCGCTGGTAGCTATGGAGAAGGCCATGAAGAGAGACAAGATTATAGTCAATGATCGGCAGTTGGCTTGTGCTCGAATCGCTTCCCCAGAGGGTCAAGACTATCTGAAGGGAATGGCAGCTGCTGGGAACTATGCCTGGGTCAACCGCTCTTCCATGACCTTCTTAACCCGTCAGGCTTTCGCCAAGGTCTTCAACACAACCCCTGATGACTTGGACCTACATGTGATCTATGATGTTTCTCACAACATTGCCAAAGTGGAGCAGCATGTGGTGGACGGAAAGGAACGGACACTGTTAGTACACAGGAAGGGATCCACCCGCGCTTTCCCTCCTCACCATCCCCTCATTGCTGTTGATTACCAACTCACTGGACAGCCAGTGCTCATTGGTGGCACCATGGGAACCTGTAGTTATGTTCTTACTGGCACTGAACAGGGCATGACTGAGACCTTTGGAACAACCTGTCATGGAGCGGGCCGTGCATTGTCCCGAGCAAAATCTCGACGTAATTTAGATTTCCAGGATGTCTTAGACAAATTGGCAGATATGGGAATTGCGATCCGTGTTGCCTCACCCAAACTGGTTATGGAAGAGGCTCCTGAGTCCTATAAGAATGTGACAGATGTGGTAAATACCTGCCATGATGCTGGAATCAGCAAGAAAGCCATTAAACTGAGACCAATTGCTGTGATCAAAGGATAG	MSRSYNDELQFLEKINKNCWRIKKGFVPNMQVEGVFYVNDALEKLMFEELRNACRGGGVGGFLPAMKQIGNVAALPGIVHRSIGLPDVHSGYGFAIGNMAAFDMNDPEAVVSPGGVGFDINCGVRLLRTNLDESDVQPVKEQLAQAMFDHIPVGVGSKGVIPMNAKDLEEALEMGVDWSLREGYAWAEDKEHCEEYGRMLQADPNKVSARAKKRGLPQLGTLGAGNHYAEIQVVDEIFNEYAAKKMGIDHKGQVCVMIHSGSRGLGHQVATDALVAMEKAMKRDKIIVNDRQLACARIASPEGQDYLKGMAAAGNYAWVNRSSMTFLTRQAFAKVFNTTPDDLDLHVIYDVSHNIAKVEQHVVDGKERTLLVHRKGSTRAFPPHHPLIAVDYQLTGQPVLIGGTMGTCSYVLTGTEQGMTETFGTTCHGAGRALSRAKSRRNLDFQDVLDKLADMGIAIRVASPKLVMEEAPESYKNVTDVVNTCHDAGISKKAIKLRPIAVIKG*	CCT	GAT	GAC	P	D	D
ENST00000344795.8	64	40	1.16263387729097e-5	67.53246753246754	130	RAB5IF	809	ATGAGCGGCGGGCGGCGGAAGGAGGAGCCGCCTCAGCCGCAGCTGGCCAACGGGGCCCTCAAAGTCTCCGTCTGGAGTAAGGTGCTGCGGAGCGACGCGGCCTGGGAGGATAAGGATGAATTTTTAGATGTGATCTACTGGTTCCGACAGATCATTGCTGTGGTCCTGGGTGTCATTTGGGGAGTTTTGCCATTACGAGGGTTCTTGGGAATAGCAGGATTCTGCCTGATCAATGCAGGAGTCCTGTACCTCTACTTCAGCAATTACCTACAGATTGATGAGGAAGAATATGGTGGCACGTGGGAGCTCACGAAGGAAGGGTTTATGACCTCTTTTGCCTTGTTCATGGTCATTTGGATCATCTTTTACACTGCCATCCATTATGACTGA	MSGGRRKEEPPQPQLANGALKVSVWSKVLRSDAAWEDKDEFLDVIYWFRQIIAVVLGVIWGVLPLRGFLGIAGFCLINAGVLYLYFSNYLQIDEEEYGGTWELTKEGFMTSFALFMVIWIIFYTAIHYD*	TTG	CCA	TTA	L	P	L
ENST00000366977.8	165	17	4.941193978486623e-6	67.52112676056339	282	NSL1	810	ATGGCGGGGTCTCCTGAGTTGGTGGTCCTTGACCCTCCATGGGACAAGGAGCTCGCGGCTGGCACAGAGAGCCAGGCCTTGGTCTCCGCCACTCCCCGAGAAGACTTTCGGGTGCGCTGCACCTCGAAGCGGGCTGTGACCGAAATGCTACAACTGTGCGGCCGCTTCGTGCAAAAGCTCGGGGACGCTCTGCCGGAGGAGATTCGGGAGCCCGCTCTGCGAGATGCGCAGTGGACTTTTGAATCAGCTGTGCAAGAGAATATCAGCATTAATGGGCAAGCATGGCAGGAAGCTTCAGATAATTGTTTTATGGATTCTGACATCAAAGTACTTGAAGATCAGTTTGATGAAATCATAGTAGATATAGCCACAAAACGTAAGCAGTATCCCAGAAAGATCCTGGAATGTGTCATCAAAACCATAAAAGCAAAACAAGAAATTCTGAAGCAGTACCACCCTGTTGTACATCCACTGGACCTAAAATATGACCCTGATCCAGCCCCTCATATGGAAAATTTGAAATGCAGAGGGGAAACAGTAGCAAAGGAGATCAGTGAAGCCATGAAGTCCTTGCCTGCATTAATTGAACAAGGAGAGGGATTTTCCCAAGTTCTCAGGATGCAGCCTGTTATCCACCTCCAGAGGATTCACCAAGAAGTCTTTTCCAGTTGTCATAGGAAACCAGATGCTAAACCTGAGAACTTTATAACACAGATAGAAACCACACCAACAGAGACTGCTTCCAGGAAAACCTCTGACATGGTACTGAAAAGAAAGCAAACTAAAGACTGCCCCCAGAGAAAATGGTATCCATTGCGGCCAAAGAAAATTAATCTTGATACATGA	MAGSPELVVLDPPWDKELAAGTESQALVSATPREDFRVRCTSKRAVTEMLQLCGRFVQKLGDALPEEIREPALRDAQWTFESAVQENISINGQAWQEASDNCFMDSDIKVLEDQFDEIIVDIATKRKQYPRKILECVIKTIKAKQEILKQYHPVVHPLDLKYDPDPAPHMENLKCRGETVAKEISEAMKSLPALIEQGEGFSQVLRMQPVIHLQRIHQEVFSSCHRKPDAKPENFITQIETTPTETASRKTSDMVLKRKQTKDCPQRKWYPLRPKKINLDT*	CCT	GAT	CCA	P	D	P
ENST00000301740.13	191	25	7.266461733068563e-6	67.47549019607843	2753	SRRM2	811	ATGTACAACGGGATCGGGCTGCCGACGCCCCGGGGCAGCGGCACCAACGGCTACGTCCAGCGCAACCTGTCCCTGGTGCGGGGCCGCCGGGGTGAGCGGCCTGACTACAAGGGAGAGGAGGAACTGCGGCGCCTGGAGGCTGCCCTGGTGAAGCGGCCTAATCCTGACATCCTGGACCACGAGCGCAAGCGGCGCGTCGAGCTGCGATGCCTCGAGCTGGAGGAGATGATGGAAGAGCAGGGGTACGAGGAACAGCAAATTCAGGAAAAAGTGGCGACCTTTCGACTCATGTTGCTGGAGAAGGATGTGAACCCTGGGGGCAAGGAGGAGACCCCAGGGCAGAGGCCAGCGGTCACGGAGACTCACCAGTTGGCAGAATTAAATGAGAAGAAGAATGAAAGACTCCGTGCTGCCTTTGGCATCAGTGATTCTTACGTAGATGGCAGCTCTTTTGATCCTCAGCGTCGTGCCCGAGAAGCTAAACAACCAGCTCCTGAGCCTCCCAAACCTTACAGCCTTGTTCGGGAGTCTAGCAGTTCTCGCTCACCAACCCCAAAGCAGAAGAAGAAGAAAAAGAAGAAAGATAGAGGACGCAGGTCAGAGAGCAGCTCTCCTCGACGGGAGAGAAAGAAAAGCTCAAAGAAGAAGAAGCACAGGTCAGAATCTGAGTCCAAGAAACGTAAGCATAGGTCTCCCACTCCAAAGAGCAAACGTAAATCTAAGGACAAAAAGCGAAAGCGGTCTCGAAGTACAACACCAGCCCCCAAGAGCCGCCGGGCCCACCGTTCAACTTCTGCTGACTCTGCTTCCTCCTCCGATACTTCCCGCAGTCGGTCTCGAAGTGCTGCAGCTAAAACTCATACAACTGCCTTGGCTGGGCGAAGTCCTTCCCCTGCTTCAGGGCGACGCGGGGAGGGAGATGCGCCTTTCAGTGAACCAGGTACTACCAGCACACAACGGCCTAGTAGCCCGGAGACTGCTACGAAACAGCCTAGCAGCCCTTATGAAGACAAAGATAAAGACAAGAAGGAGAAATCTGCAACTCGACCTAGCCCCTCTCCGGAAAGGAGCAGCACAGGCCCAGAACCACCTGCTCCCACTCCGCTCCTTGCTGAGCGACATGGCGGCTCCCCACAACCCCTTGCAACCACCCCCTTAAGCCAGGAGCCAGTGAACCCCCCATCTGAGGCCTCTCCAACTCGGGACCGTTCACCACCTAAGTCTCCCGAGAAACTTCCCCAGTCTTCTTCCTCAGAGAGCAGCCCACCATCCCCTCAACCTACCAAAGTTTCTCGGCATGCCAGCTCTTCCCCAGAAAGTCCTAAACCTGCTCCAGCTCCAGGGTCCCACCGAGAGATTTCTTCTTCTCCCACATCTAAGAATCGCTCACATGGCCGAGCAAAACGGGATAAATCACATTCTCATACCCCCTCCCGTAGGATGGGGAGGTCCCGTAGCCCTGCCACCGCTAAGAGAGGGCGATCTCGGTCTCGAACCCCTACCAAGAGAGGTCATTCTCGATCCCGATCTCCCCAGTGGCGTAGGTCCAGGTCTGCACAGAGGTGGGGAAGATCTAGAAGCCCCCAGCGACGTGGCCGCTCTAGGTCTCCTCAGCGACCAGGCTGGTCTAGGAGCAGAAATACCCAGAGAAGAGGCAGGTCTAGGTCAGCAAGGCGAGGGAGGTCCCACTCTAGATCCCCAGCCACTAGGGGTAGATCTCGTTCTAGAACACCAGCCCGCCGGGGCAGGTCCCGCTCTAGAACACCTGCCAGGCGGAGATCACGATCCAGAACTCCCACCAGGCGTAGGTCTCGGTCTAGAACACCAGCCCGGAGGGGCAGGTCTCGGTCTAGAACACCTGCTAGGCGCAGATCTAGGACCCGATCACCAGTACGACGCAGGTCTCGTAGTAGATCACCAGCCAGGAGAAGTGGCAGGTCACGCTCTAGAACCCCAGCTAGACGTGGCCGCTCACGCTCCAGAACCCCAGCCAGACGTGGCCGCTCACGCTCTAGAACCCCAGCTAGACGCAGTGGTCGCTCACGCTCCAGAACACCAGCCAGGAGAGGGAGGTCTCGGTCTAGGACACCAAGACGAGGAAGATCCCGCAGTAGAAGCTTAGTTAGACGTGGAAGATCTCACTCTAGAACACCTCAAAGAAGAGGCAGATCTGGCTCATCTTCAGAGCGGAAAAACAAATCCAGAACATCTCAAAGAAGAAGCAGGTCCAATTCAAGCCCAGAAATGAAGAAATCTCGCATTTCTTCAAGGCGGAGCAGGTCTCTCTCTTCACCACGGTCCAAAGCAAAATCTCGCTTGTCTTTGAGGCGCAGCCTTTCAGGGTCTTCCCCATGCCCTAAACAAAAGTCACAGACACCACCCAGGCGCAGTCGCTCTGGATCCTCCCAACCTAAAGCTAAATCTAGAACGCCACCCAGACGCAGTCGCTCCAGTTCTTCTCCGCCACCTAAACAGAAATCTAAGACACCATCAAGACAAAGTCATTCCAGTTCATCTCCTCATCCTAAAGTGAAATCTGGAACACCACCGAGGCAAGGGTCCATAACAAGTCCCCAGGCCAATGAGCAATCTGTAACGCCACAGAGACGGAGCTGTTTTGAATCATCACCTGACCCTGAGTTGAAATCTAGGACCCCTTCTAGACATAGCTGCTCAGGGTCCTCTCCTCCTAGAGTGAAATCTAGCACACCTCCCAGACAGAGCCCATCTAGGTCATCATCTCCACAACCCAAAGTGAAGGCAATAATATCACCAAGACAAAGAAGCCATTCTGGCTCCTCTTCTCCAAGTCCTAGTAGGGTGACGTCGAGAACAACTCCACGGCGAAGCAGATCAGTATCTCCCTGCTCCAATGTGGAATCCAGATTGTTGCCAAGATACAGTCATTCTGGGTCCTCCTCACCAGATACCAAAGTGAAACCTGAAACACCGCCAAGACAAAGTCACTCAGGGTCTATTTCACCATACCCCAAAGTAAAGGCCCAAACTCCACCGGGGCCAAGTCTTTCTGGATCAAAGTCACCATGTCCCCAAGAGAAGTCTAAAGACTCACTAGTTCAAAGTTGCCCTGGATCCCTCTCTCTCTGTGCAGGAGTAAAATCTAGCACACCACCAGGCGAGAGCTATTTTGGTGTCTCATCTCTGCAACTGAAAGGACAATCTCAAACTTCACCAGACCACAGATCTGATACTTCAAGTCCAGAAGTGAGACAGAGTCATTCAGAATCACCATCTCTGCAGAGCAAATCTCAAACATCACCTAAGGGAGGTCGGTCCAGGTCTTCATCTCCAGTCACTGAGCTGGCATCCAGATCTCCAATAAGACAAGATAGAGGTGAGTTCTCAGCGAGTCCTATGTTGAAATCTGGAATGTCTCCTGAGCAGAGCAGGTTCCAGTCTGACTCTTCTTCATATCCTACAGTGGACTCGAATTCTCTCTTGGGGCAGAGTAGATTGGAGACTGCTGAATCAAAAGAGAAAATGGCCTTACCCCCTCAGGAGGATGCTACTGCATCACCTCCTAGACAGAAAGACAAATTTAGTCCCTTTCCAGTACAGGATAGGCCTGAGTCTTCACTGGTATTCAAAGACACACTTAGAACCCCGCCAAGGGAAAGAAGTGGTGCTGGGTCATCTCCAGAAACAAAAGAGCAAAATAGTGCATTGCCTACGTCAAGCCAAGATGAAGAGTTAATGGAGGTGGTAGAGAAGTCTGAAGAACCCGCAGGCCAAATCCTGTCTCATTTGTCTTCAGAACTTAAAGAAATGTCCACAAGTAACTTTGAATCATCTCCTGAAGTAGAAGAAAGGCCTGCTGTGTCTTTGACTCTTGATCAGAGCCAGTCACAGGCTTCTTTGGAAGCAGTAGAAGTCCCTTCAATGGCCTCATCTTGGGGTGGGCCACATTTTTCTCCAGAACATAAAGAACTGTCTAACTCCCCACTCAGGGAGAACAGCTTTGGATCACCTTTAGAATTTAGAAACTCAGGCCCACTTGGTACAGAAATGAATACTGGATTTTCTTCTGAGGTTAAAGAAGATTTGAATGGACCGTTTCTTAATCAGCTGGAAACAGATCCATCTCTAGACATGAAAGAACAATCGACAAGATCCTCTGGACACAGCAGTTCTGAGTTATCCCCAGATGCAGTGGAAAAGGCAGGGATGTCTTCAAATCAGAGCATCTCTTCACCTGTGCTTGATGCTGTACCCAGAACACCCTCGAGAGAAAGAAGTAGTTCTGCATCTTCTCCTGAAATGAAAGATGGTTTACCCAGAACTCCATCAAGGAGAAGCAGGTCTGGGTCTTCTCCAGGACTTAGAGATGGGTCTGGGACTCCCTCGAGGCACAGCCTGTCTGGGTCCTCTCCTGGAATGAAAGATATACCTAGAACGCCATCTAGAGGGAGAAGCGAATGTGATTCTTCCCCAGAACCGAAAGCTTTGCCTCAGACTCCTAGGCCGAGGAGTCGTTCTCCATCATCCCCAGAGCTCAACAACAAGTGTCTTACCCCCCAGAGAGAAAGAAGCGGGTCAGAATCATCAGTTGATCAGAAAACTGTGGCTCGGACTCCCCTGGGGCAGAGAAGTCGTTCGGGATCCTCTCAAGAACTTGATGTGAAACCCAGTGCATCCCCTCAGGAAAGAAGTGAGTCAGACTCTTCTCCAGATTCTAAAGCCAAGACAAGAACCCCACTTCGGCAGAGGAGTCGGTCTGGATCATCTCCAGAGGTTGACAGCAAATCTCGACTATCCCCTCGGCGCAGTAGGTCTGGTTCCTCCCCTGAAGTGAAAGATAAGCCAAGAGCAGCACCCAGGGCACAGAGTGGTTCTGATTCCTCTCCTGAACCTAAAGCTCCAGCCCCTCGGGCCCTTCCCAGACGAAGCAGATCAGGTTCATCAAGCAAAGGCAGAGGCCCTTCTCCTGAAGGAAGCAGCAGTACCGAGTCCTCTCCTGAACATCCGCCCAAATCCAGAACTGCTCGCAGAGGTTCCAGGTCATCACCAGAGCCCAAGACCAAGTCTCGTACACCACCTCGACGTCGCAGCTCTCGATCATCTCCGGAGCTAACAAGGAAGGCCAGACTGTCCCGTAGAAGCCGCTCTGCCTCATCCTCACCAGAAACTCGCTCTAGAACTCCCCCAAGGCACCGGAGAAGTCCCTCAGTGTCTTCCCCGGAGCCAGCCGAAAAATCGAGGTCTTCACGCCGACGGCGCTCAGCTTCATCTCCACGCACTAAGACAACCTCAAGGAGAGGCCGCTCTCCTTCGCCAAAGCCTCGTGGACTCCAGAGGTCCCGTTCCCGCTCAAGGAGAGAGAAAACAAGAACAACCCGACGTCGAGATAGGTCTGGATCTTCTCAGTCAACCTCTCGGCGAAGACAGCGGAGCCGGTCAAGGTCGCGGGTTACTCGGCGGCGGAGGGGAGGCTCTGGTTATCACTCAAGGTCACCTGCCCGGCAGGAAAGTTCCCGGACCTCCTCTCGACGCCGAAGAGGCCGCTCTCGGACACCCCCAACCAGTCGGAAGCGTTCTCGCTCACGCACATCACCAGCCCCGTGGAAACGCTCTAGATCTCGAGCCTCTCCAGCCACTCACCGGCGATCCAGGTCCAGAACCCCCCTGATAAGCCGACGTAGGTCCAGATCTCGAACTTCACCAGTCAGCCGGAGACGGTCAAGGTCCAGGACTTCAGTGACTCGACGAAGATCCCGGTCAAGAGCATCCCCAGTGAGCAGAAGGCGATCCAGATCCAGAACGCCACCAGTAACCCGCCGTCGTTCAAGGTCTAGAACGCCAACAACACGCCGCCGCTCCCGTTCTAGAACTCCACCAGTGACTCGCAGAAGGTCCAGATCCAGGACTCCACCAGTAACCAGGAGGCGATCTCGAAGCAGAACTTCGCCTATCACTCGCAGAAGATCAAGATCCAGAACATCTCCGGTCACCCGAAGGAGATCTCGATCTCGCACATCTCCAGTAACTCGAAGAAGGTCCCGCTCTCGAACCTCACCAGTGACACGCCGCCGCTCTAGGTCCCGGACACCTCCAGCTATTCGGCGCCGCTCTAGATCTCGAACGCCACTGTTACCACGCAAACGTTCTCGAAGTCGCTCACCACTTGCTATCCGCCGCCGCTCCAGATCCCGTACTCCACGAACAGCTCGGGGTAAACGGTCCTTAACAAGATCTCCTCCAGCCATCCGCAGGCGTTCTGCATCTGGAAGTAGTTCTGATCGTTCACGATCTGCTACTCCTCCAGCAACAAGAAATCATTCTGGTTCACGGACACCTCCAGTAGCACTCAACAGTTCCAGAATGAGCTGCTTCAGTCGTCCTAGCATGTCCCCAACACCTCTTGATCGCTGCAGATCACCTGGAATGCTTGAACCCCTTGGCAGCTCTAGAACACCCATGTCTGTCCTGCAGCAAGCCGGCGGCTCCATGATGGATGGTCCAGGTCCCCGAATACCTGACCACCAGAGAACATCTGTGCCAGAAAATCATGCTCAGTCCAGGATTGCACTTGCCCTGACAGCTATCAGTCTTGGCACCGCTCGGCCTCCTCCGTCCATGTCTGCTGCTGGCCTTGCTGCAAGAATGTCCCAGGTTCCAGCCCCGGTGCCTCTCATGAGTCTCAGAACCGCACCAGCAGCCAACCTTGCCAGCAGGATTCCTGCAGCCTCTGCGGCAGCCATGAACCTAGCCAGCGCCAGGACACCTGCCATTCCAACAGCAGTGAACCTGGCTGACTCTCGAACGCCAGCTGCAGCAGCGGCCATGAACTTGGCCAGCCCCAGAACAGCGGTGGCACCTTCGGCTGTGAACCTGGCTGACCCTCGCACTCCCACAGCCCCAGCTGTGAACCTAGCAGGGGCCAGAACCCCAGCTGCCTTGGCAGCTCTGAGTCTCACAGGCTCTGGCACACCACCAACTGCTGCAAACTATCCCTCCAGCTCCAGAACACCACAGGCTCCAGCCTCTGCAAACCTGGTGGGTCCTCGGTCTGCACATGCCACAGCTCCTGTGAATATTGCCGGCTCCAGAACCGCCGCAGCCTTGGCCCCCGCGAGCCTCACCAGTGCTAGGATGGCTCCAGCATTGTCTGGTGCAAACCTCACCAGCCCCAGGGTGCCCCTTTCTGCCTACGAGCGTGTCAGTGGCAGAACCTCACCACCGCTCCTTGACCGAGCTAGGTCCAGAACACCACCGTCTGCCCCAAGCCAATCTAGGATGACCTCTGAACGGGCTCCCTCCCCTTCCTCTAGAATGGGCCAGGCTCCTTCACAGTCTCTTCTCCCTCCAGCACAGGATCAGCCGAGGTCTCCTGTGCCTTCTGCTTTTTCAGACCAATCCCGTTGTTTGATTGCCCAGACCACCCCTGTAGCAGGGTCTCAGTCCCTTTCCTCTGGGGCAGTGGCAACGACCACGTCCTCTGCTGGTGATCACAATGGCATGCTCTCTGTCCCTGCCCCTGGGGTGCCCCACTCTGATGTGGGGGAGCCACCTGCCTCTACTGGGGCCCAGCAGCCTTCTGCATTAGCCGCCCTGCAGCCAGCAAAGGAGCGGCGGAGTTCCTCCTCGTCGTCGTCGTCCTCTAGCTCCTCCTCTTCTTCATCATCGTCGTCGTCGTCCTCCTCCTCCTCTGGCTCCAGTTCTAGTGACTCAGAGGGCTCTAGCCTTCCTGTGCAACCTGAGGTGGCACTGAAGAGGGTCCCCAGCCCCACCCCAGCCCCAAAGGAGGCTGTTCGAGAGGGACGTCCTCCGGAGCCAACCCCAGCCAAACGGAAGAGGCGCTCTAGCAGTTCCAGTTCCAGCTCCTCCTCTTCATCTTCCTCCTCCTCCTCCTCCTCCTCTTCTTCCTCCTCCTCTTCCTCTTCTTCTTCTTCCTCCTCATCTTCCTCCTCCTCGTCGTCTTCCTCCCCTTCCCCTGCTAAGCCTGGCCCTCAGGCCTTGCCCAAACCTGCAAGCCCCAAGAAGCCACCCCCTGGCGAGCGGAGGTCCCGCAGCCCCCGGAAGCCAATAGACTCCCTCAGGGACTCTCGGTCCCTCAGCTACTCGCCTGTGGAGCGTCGCCGTCCCTCGCCCCAGCCCTCACCACGGGACCAGCAGAGCAGCAGCAGTGAGCGGGGTTCCCGGAGAGGCCAGCGTGGGGACAGCCGCTCCCCCAGCCACAAGCGCAGGAGGGAGACACCTAGCCCTCGGCCCATGAGACACCGCTCCTCCAGGTCTCCATAA	MYNGIGLPTPRGSGTNGYVQRNLSLVRGRRGERPDYKGEEELRRLEAALVKRPNPDILDHERKRRVELRCLELEEMMEEQGYEEQQIQEKVATFRLMLLEKDVNPGGKEETPGQRPAVTETHQLAELNEKKNERLRAAFGISDSYVDGSSFDPQRRAREAKQPAPEPPKPYSLVRESSSSRSPTPKQKKKKKKKDRGRRSESSSPRRERKKSSKKKKHRSESESKKRKHRSPTPKSKRKSKDKKRKRSRSTTPAPKSRRAHRSTSADSASSSDTSRSRSRSAAAKTHTTALAGRSPSPASGRRGEGDAPFSEPGTTSTQRPSSPETATKQPSSPYEDKDKDKKEKSATRPSPSPERSSTGPEPPAPTPLLAERHGGSPQPLATTPLSQEPVNPPSEASPTRDRSPPKSPEKLPQSSSSESSPPSPQPTKVSRHASSSPESPKPAPAPGSHREISSSPTSKNRSHGRAKRDKSHSHTPSRRMGRSRSPATAKRGRSRSRTPTKRGHSRSRSPQWRRSRSAQRWGRSRSPQRRGRSRSPQRPGWSRSRNTQRRGRSRSARRGRSHSRSPATRGRSRSRTPARRGRSRSRTPARRRSRSRTPTRRRSRSRTPARRGRSRSRTPARRRSRTRSPVRRRSRSRSPARRSGRSRSRTPARRGRSRSRTPARRGRSRSRTPARRSGRSRSRTPARRGRSRSRTPRRGRSRSRSLVRRGRSHSRTPQRRGRSGSSSERKNKSRTSQRRSRSNSSPEMKKSRISSRRSRSLSSPRSKAKSRLSLRRSLSGSSPCPKQKSQTPPRRSRSGSSQPKAKSRTPPRRSRSSSSPPPKQKSKTPSRQSHSSSSPHPKVKSGTPPRQGSITSPQANEQSVTPQRRSCFESSPDPELKSRTPSRHSCSGSSPPRVKSSTPPRQSPSRSSSPQPKVKAIISPRQRSHSGSSSPSPSRVTSRTTPRRSRSVSPCSNVESRLLPRYSHSGSSSPDTKVKPETPPRQSHSGSISPYPKVKAQTPPGPSLSGSKSPCPQEKSKDSLVQSCPGSLSLCAGVKSSTPPGESYFGVSSLQLKGQSQTSPDHRSDTSSPEVRQSHSESPSLQSKSQTSPKGGRSRSSSPVTELASRSPIRQDRGEFSASPMLKSGMSPEQSRFQSDSSSYPTVDSNSLLGQSRLETAESKEKMALPPQEDATASPPRQKDKFSPFPVQDRPESSLVFKDTLRTPPRERSGAGSSPETKEQNSALPTSSQDEELMEVVEKSEEPAGQILSHLSSELKEMSTSNFESSPEVEERPAVSLTLDQSQSQASLEAVEVPSMASSWGGPHFSPEHKELSNSPLRENSFGSPLEFRNSGPLGTEMNTGFSSEVKEDLNGPFLNQLETDPSLDMKEQSTRSSGHSSSELSPDAVEKAGMSSNQSISSPVLDAVPRTPSRERSSSASSPEMKDGLPRTPSRRSRSGSSPGLRDGSGTPSRHSLSGSSPGMKDIPRTPSRGRSECDSSPEPKALPQTPRPRSRSPSSPELNNKCLTPQRERSGSESSVDQKTVARTPLGQRSRSGSSQELDVKPSASPQERSESDSSPDSKAKTRTPLRQRSRSGSSPEVDSKSRLSPRRSRSGSSPEVKDKPRAAPRAQSGSDSSPEPKAPAPRALPRRSRSGSSSKGRGPSPEGSSSTESSPEHPPKSRTARRGSRSSPEPKTKSRTPPRRRSSRSSPELTRKARLSRRSRSASSSPETRSRTPPRHRRSPSVSSPEPAEKSRSSRRRRSASSPRTKTTSRRGRSPSPKPRGLQRSRSRSRREKTRTTRRRDRSGSSQSTSRRRQRSRSRSRVTRRRRGGSGYHSRSPARQESSRTSSRRRRGRSRTPPTSRKRSRSRTSPAPWKRSRSRASPATHRRSRSRTPLISRRRSRSRTSPVSRRRSRSRTSVTRRRSRSRASPVSRRRSRSRTPPVTRRRSRSRTPTTRRRSRSRTPPVTRRRSRSRTPPVTRRRSRSRTSPITRRRSRSRTSPVTRRRSRSRTSPVTRRRSRSRTSPVTRRRSRSRTPPAIRRRSRSRTPLLPRKRSRSRSPLAIRRRSRSRTPRTARGKRSLTRSPPAIRRRSASGSSSDRSRSATPPATRNHSGSRTPPVALNSSRMSCFSRPSMSPTPLDRCRSPGMLEPLGSSRTPMSVLQQAGGSMMDGPGPRIPDHQRTSVPENHAQSRIALALTAISLGTARPPPSMSAAGLAARMSQVPAPVPLMSLRTAPAANLASRIPAASAAAMNLASARTPAIPTAVNLADSRTPAAAAAMNLASPRTAVAPSAVNLADPRTPTAPAVNLAGARTPAALAALSLTGSGTPPTAANYPSSSRTPQAPASANLVGPRSAHATAPVNIAGSRTAAALAPASLTSARMAPALSGANLTSPRVPLSAYERVSGRTSPPLLDRARSRTPPSAPSQSRMTSERAPSPSSRMGQAPSQSLLPPAQDQPRSPVPSAFSDQSRCLIAQTTPVAGSQSLSSGAVATTTSSAGDHNGMLSVPAPGVPHSDVGEPPASTGAQQPSALAALQPAKERRSSSSSSSSSSSSSSSSSSSSSSSSSGSSSSDSEGSSLPVQPEVALKRVPSPTPAPKEAVREGRPPEPTPAKRKRRSSSSSSSSSSSSSSSSSSSSSSSSSSSSSSSSSSSSSSSSSSPSPAKPGPQALPKPASPKKPPPGERRSRSPRKPIDSLRDSRSLSYSPVERRRPSPQPSPRDQQSSSSERGSRRGQRGDSRSPSHKRRRETPSPRPMRHRSSRSP*	AAG	AAA	AAG	K	K	K
ENST00000361891.9	49	348	1.011491473243144e-4	67.29376854599406	391	ILF2	814	ATGAGGGGTGACAGAGGCCGTGGTCGTGGTGGGCGCTTTGGTTCCAGAGGAGGCCCAGGAGGAGGGTTCAGGCCCTTTGTACCACATATCCCATTTGACTTCTATTTGTGTGAAATGGCCTTTCCCCGGGTCAAGCCAGCACCTGATGAAACTTCCTTCAGTGAGGCCTTGCTGAAGAGGAATCAGGACCTGGCTCCCAATTCTGCTGAACAGGCATCTATCCTTTCTCTGGTGACAAAAATAAACAATGTGATTGATAATCTGATTGTGGCTCCAGGGACATTTGAAGTGCAAATTGAAGAAGTTCGACAGGTGGGATCCTATAAAAAGGGGACAATGACTACAGGACACAATGTGGCTGACCTGGTGGTGATACTCAAGATTCTGCCAACGTTGGAAGCTGTTGCTGCCCTGGGGAACAAAGTCGTGGAAAGCCTAAGAGCACAGGATCCTTCTGAAGTTTTAACCATGCTGACCAACGAAACTGGCTTTGAAATCAGTTCTTCTGATGCTACAGTGAAGATTCTCATTACAACAGTGCCACCCAATCTTCGAAAACTGGATCCAGAACTCCATTTGGATATCAAAGTATTGCAGAGTGCCTTAGCAGCCATCCGACATGCCCGCTGGTTCGAGGAAAATGCTTCTCAGTCCACAGTTAAAGTTCTCATCAGACTACTGAAGGACTTGAGGATTCGTTTTCCTGGCTTTGAGCCCCTCACACCCTGGATCCTTGACCTACTAGGCCATTATGCTGTGATGAACAACCCCACCAGACAGCCTTTGGCCCTAAACGTTGCATACAGGCGCTGCTTGCAGATTCTGGCTGCAGGACTGTTCCTGCCAGGTTCAGTGGGTATCACTGACCCCTGTGAGAGTGGCAACTTTAGAGTACACACAGTCATGACCCTAGAACAGCAGGACATGGTCTGCTATACAGCTCAGACTCTCGTCCGAATCCTCTCACATGGTGGCTTTAGGAAGATCCTTGGCCAGGAGGGTGATGCCAGCTATCTTGCTTCTGAAATATCTACCTGGGATGGAGTGATAGTAACACCTTCAGAAAAGGCTTATGAGAAGCCACCAGAGAAGAAGGAAGGAGAGGAAGAAGAGGAGAATACAGAAGAACCACCTCAAGGAGAGGAAGAAGAAAGCATGGAAACTCAGGAGTGA	MRGDRGRGRGGRFGSRGGPGGGFRPFVPHIPFDFYLCEMAFPRVKPAPDETSFSEALLKRNQDLAPNSAEQASILSLVTKINNVIDNLIVAPGTFEVQIEEVRQVGSYKKGTMTTGHNVADLVVILKILPTLEAVAALGNKVVESLRAQDPSEVLTMLTNETGFEISSSDATVKILITTVPPNLRKLDPELHLDIKVLQSALAAIRHARWFEENASQSTVKVLIRLLKDLRIRFPGFEPLTPWILDLLGHYAVMNNPTRQPLALNVAYRRCLQILAAGLFLPGSVGITDPCESGNFRVHTVMTLEQQDMVCYTAQTLVRILSHGGFRKILGQEGDASYLASEISTWDGVIVTPSEKAYEKPPEKKEGEEEEENTEEPPQGEEEESMETQE*	CCT	GAT	GAA	P	D	E
ENST00000361983.7	528	36	1.046370489561873e-5	67.24324324324324	622	KIF1BP	816	ATGGCGAACGTTCCGTGGGCAGAGGTCTGCGAGAAATTCCAGGCGGCGCTCGCTCTGTCGCGGGTGGAACTGCATAAAAATCCGGAGAAGGAACCATACAAGTCCAAATACAGCGCCCGGGCGCTACTGGAAGAGGTCAAGGCGCTGCTCGGCCCTGCGCCTGAGGACGAGGATGAGCGGCCTGAGGCCGAGGACGGCCCGGGTGCCGGTGACCACGCCCTGGGGCTGCCGGCTGAGGTGGTGGAGCCCGAGGGGCCCGTCGCCCAGCGAGCGGTGAGGCTGGCAGTCATCGAGTTCCACCTCGGGGTGAACCACATCGACACGGAGGAGCTGTCGGCGGGGGAGGAGCACCTGGTGAAATGCCTGCGGCTGCTGCGCAGGTACCGGCTCTCGCACGACTGCATCTCTCTCTGCATCCAGGCGCAGAATAACCTGGGTATCTTGTGGTCTGAAAGAGAAGAAATTGAAACTGCACAGGCTTACCTAGAGTCATCAGAAGCACTATATAATCAGTATATGAAAGAGGTTGGGAGTCCTCCTCTTGATCCTACTGAGCGTTTTCTTCCTGAAGAAGAGAAACTTACTGAACAAGAGAGATCAAAAAGATTTGAAAAGGTTTATACTCATAACCTATATTACCTAGCTCAAGTCTACCAGCATCTGGAAATGTTTGAGAAGGCTGCTCACTATTGCCATAGTACACTAAAACGCCAGCTTGAGCACAATGCCTACCATCCTATAGAGTGGGCTATCAATGCTGCTACCTTGTCACAGTTTTACATCAATAAGCTATGCTTTATGGAGGCCAGGCACTGTTTATCAGCTGCTAATGTCATTTTTGGTCAAACTGGAAAGATCTCAGCCACAGAAGACACTCCTGAAGCTGAAGGAGAAGTGCCAGAGCTTTATCATCAAAGAAAGGGGGAAATAGCAAGGTGCTGGATCAAATACTGTTTGACTCTCATGCAGAATGCCCAACTCTCCATGCAGGACAACATAGGAGAGCTTGATCTTGATAAACAGTCTGAACTTAGAGCTTTAAGGAAAAAAGAACTAGATGAGGAGGAAAGCATTCGGAAAAAAGCTGTGCAGTTTGGAACCGGTGAACTGTGTGATGCCATCTCTGCAGTAGAAGAGAAAGTGAGCTACTTGAGACCTTTAGATTTTGAAGAAGCCAGAGAACTTTTCTTATTGGGTCAGCACTATGTCTTTGAGGCAAAAGAGTTCTTTCAGATTGATGGTTATGTCACTGACCATATTGAAGTTGTCCAAGACCACAGTGCTCTGTTTAAGGTGCTTGCATTCTTTGAAACTGACATGGAGAGACGGTGCAAGATGCATAAACGCAGAATAGCCATGCTAGAGCCCCTAACTGTAGACCTGAATCCACAGTATTATCTGTTGGTCAACAGACAGATCCAGTTTGAAATTGCACATGCTTACTATGATATGATGGATTTGAAGGTTGCCATTGCTGACAGGCTAAGGGATCCTGATTCACACATTGTAAAAAAAATAAATAATCTTAATAAGTCAGCACTGAAGTACTACCAGCTCTTCTTAGACTCCCTGAGAGACCCAAATAAAGTATTCCCTGAGCATATAGGGGAAGATGTTCTTCGCCCTGCCATGTTAGCTAAGTTTCGAGTTGCCCGTCTCTATGGCAAAATCATTACTGCAGATCCCAAGAAAGAGCTGGAAAATTTGGCAACATCATTGGAACATTACAAATTTATTGTTGATTACTGTGAAAAGCATCCTGAGGCCGCCCAGGAAATAGAAGTTGAGCTAGAACTTAGTAAAGAGATGGTTAGTCTTCTCCCAACAAAAATGGAGAGATTCAGAACCAAGATGGCCCTGACTTAA	MANVPWAEVCEKFQAALALSRVELHKNPEKEPYKSKYSARALLEEVKALLGPAPEDEDERPEAEDGPGAGDHALGLPAEVVEPEGPVAQRAVRLAVIEFHLGVNHIDTEELSAGEEHLVKCLRLLRRYRLSHDCISLCIQAQNNLGILWSEREEIETAQAYLESSEALYNQYMKEVGSPPLDPTERFLPEEEKLTEQERSKRFEKVYTHNLYYLAQVYQHLEMFEKAAHYCHSTLKRQLEHNAYHPIEWAINAATLSQFYINKLCFMEARHCLSAANVIFGQTGKISATEDTPEAEGEVPELYHQRKGEIARCWIKYCLTLMQNAQLSMQDNIGELDLDKQSELRALRKKELDEEESIRKKAVQFGTGELCDAISAVEEKVSYLRPLDFEEARELFLLGQHYVFEAKEFFQIDGYVTDHIEVVQDHSALFKVLAFFETDMERRCKMHKRRIAMLEPLTVDLNPQYYLLVNRQIQFEIAHAYYDMMDLKVAIADRLRDPDSHIVKKINNLNKSALKYYQLFLDSLRDPNKVFPEHIGEDVLRPAMLAKFRVARLYGKIITADPKKELENLATSLEHYKFIVDYCEKHPEAAQEIEVELELSKEMVSLLPTKMERFRTKMALT*	CCA	AAT	AAA	P	N	K
ENST00000419275.2	122	111	3.226309009482442e-5	67.08791208791209	165	PPIAL4G	822	ATGGTCAACTCCGTCATCTTTTTTGACATCACCGTCGACGGCAAGCCCTTGGGCCGCATCTCCATCAAACAGTTTGCAGACAAGATTCCAAAGACAGCAGAAAACTTTCGTGCTCTGAGCACTGGAGAGAAAGGATTTCGTTATAAGGGTTCCTGCTTTCACAGAATTATTCCAGGGTTTATGTGTCAGGGTGGTGACTTCACACACCCTAATGGCACCGGTGACAAGTCCATCTATGGGGAGAAATTTGATGATGAGAACCTCATCCGAAAGCATACAGGTTCTGGCATCTTGTCCATGGCAAATGCTGGACCCAACACAAATGGTTCCCAGTTTTTCATCTGCACTGCCAAGACTGAGTGGTTGGATGGCAAGCATGTGGCCTTTGGCAAGGTGAAAGAACGTGTGAATATTGTGGAAGCCATGGAGCACTTTGGGTACAGGAATAGCAAGACCAGCAAGAAGATCACCATTGCTGACTGTGGACAATTCTAA	MVNSVIFFDITVDGKPLGRISIKQFADKIPKTAENFRALSTGEKGFRYKGSCFHRIIPGFMCQGGDFTHPNGTGDKSIYGEKFDDENLIRKHTGSGILSMANAGPNTNGSQFFICTAKTEWLDGKHVAFGKVKERVNIVEAMEHFGYRNSKTSKKITIADCGQF*	TGG	TTG	GAT	W	L	D
ENST00000580018.4	199	76	2.2090043668528432e-5	67.05882352941177	210	TIMM23	823	ATGGAAGGAGGCGGGGGAAGCGGCAACAAAACCACAGGGGGATTGGCCGGCTTTTTCGGAGCCGGCGGAGCAGGTTACTCGCACGCGGATTTGGCTGGCGTCCCGCTAACTGGTATGAACCCTCTGTCTCCTTATTTAAATGTGGATCCACGATACCTCGTGCAGGATACAGATGAGTTTATTTTACCTACCGGAGCTAATAAAACCCGGGGCAGATTTGAGCTGGCCTTCTTTACGATTGGAGGATGTTGCATGACAGGGGCTGCGTTTGGTGCAATGAATGGTCTTCGGCTAGGATTGAAGGAAACCCAGAACATGGCCTGGTCCAAACCAAGAAATGTACAGATTTTGAATATGGTGACTAGGCAAGGGGCACTTTGGGCTAATACTCTAGGTTCTCTGGCTTTGCTCTATAGTGCATTTGGTGTCATCATTGAGAAAACACGAGGTGCAGAAGATGACCTTAACACAGTAGCAGCTGGAACCATGACAGGCATGTTGTATAAATGTACAGGTGGTCTTCGAGGGATAGCACGAGGTGGTCTGACAGGACTAACACTTACCAGCCTCTATGCACTATATAATAACTGGGAGCACATGAAAGGCTCCTTGCTCCAACAGTCACTCTGA	MEGGGGSGNKTTGGLAGFFGAGGAGYSHADLAGVPLTGMNPLSPYLNVDPRYLVQDTDEFILPTGANKTRGRFELAFFTIGGCCMTGAAFGAMNGLRLGLKETQNMAWSKPRNVQILNMVTRQGALWANTLGSLALLYSAFGVIIEKTRGAEDDLNTVAAGTMTGMLYKCTGGLRGIARGGLTGLTLTSLYALYNNWEHMKGSLLQQSL*	GAG	CAC	ATG	E	H	M
ENST00000449870.5	642	84	2.4415311423110372e-5	66.88751107174491	899	ILF3	824	ATGCGTCCAATGCGAATTTTTGTGAATGATGACCGCCATGTGATGGCAAAGCATTCTTCCGTTTATCCAACACAAGAGGAGCTGGAGGCAGTCCAGAACATGGTGTCCCACACGGAGCGGGCGCTCAAAGCTGTGTCCGACTGGATAGACGAGCAGGAAAAGGGTAGCAGCGAGCAGGCAGAGTCCGATAACATGGATGTGCCCCCAGAGGACGACAGTAAAGAAGGGGCTGGGGAACAGAAGACGGAGCACATGACCAGAACCCTGCGGGGAGTGATGCGGGTGGGCCTGGTGGCAAAGGGCCTCCTACTCAAGGGGGACTTGGATCTGGAGCTGGTGCTGCTGTGTAAGGAGAAGCCCACAACCGCCCTCCTGGACAAGGTGGCCGACAACCTGGCCATCCAGCTTGCTGCTGTAACAGAAGACAAGTACGAAATACTGCAATCTGTCGACGATGCTGCGATTGTGATAAAAAACACAAAAGAGCCTCCATTGTCCCTGACCATCCACCTGACATCCCCTGTTGTCAGAGAAGAAATGGAGAAAGTATTAGCTGGAGAAACGCTATCAGTCAACGACCCCCCGGACGTTCTGGACAGGCAGAAATGCCTTGCTGCCTTGGCGTCCCTCCGACACGCCAAGTGGTTCCAGGCCAGAGCCAACGGGCTGAAGTCTTGTGTCATTGTGATCCGGGTCTTGAGGGACCTGTGCACTCGCGTGCCCACCTGGGGTCCCCTCCGAGGCTGGCCTCTCGAGCTCCTGTGTGAGAAATCCATTGGCACGGCCAACAGACCGATGGGTGCTGGCGAGGCCCTGCGGAGAGTGCTGGAGTGCCTGGCGTCGGGCATCGTGATGCCAGATGGTTCTGGCATTTATGACCCTTGTGAAAAAGAAGCCACTGATGCTATTGGGCATCTAGACAGACAGCAACGGGAAGATATCACACAGAGTGCGCAGCACGCACTGCGGCTCGCTGCCTTCGGCCAGCTCCATAAAGTCCTAGGCATGGACCCTCTGCCTTCCAAGATGCCCAAGAAACCAAAGAATGAAAACCCAGTGGACTACACCGTTCAGATCCCACCAAGCACCACCTATGCCATTACGCCCATGAAACGCCCAATGGAGGAGGACGGGGAGGAGAAGTCGCCCAGCAAAAAGAAGAAGAAGATTCAGAAGAAAGAGGAGAAGGCAGAGCCCCCCCAGGCTATGAATGCCCTGATGCGGTTGAACCAGCTGAAGCCAGGGCTGCAGTACAAGCTGGTGTCCCAGACTGGGCCCGTCCATGCCCCCATCTTTACCATGTCTGTGGAGGTTGATGGCAATTCATTCGAGGCCTCTGGGCCCTCCAAAAAGACGGCCAAGCTGCACGTGGCCGTTAAGGTGTTACAGGACATGGGCTTGCCGACGGGTGCTGAAGGCAGGGACTCGAGCAAGGGGGAGGACTCGGCTGAGGAGACCGAGGCGAAGCCAGCAGTGGTGGCCCCTGCCCCAGTGGTAGAAGCTGTCTCCACCCCTAGTGCGGCCTTTCCCTCAGATGCCACTGCCGAGAACGTAAAACAGCAGGGGCCGATCCTGACAAAGCACGGCAAGAACCCAGTCATGGAGCTGAACGAGAAGAGGCGTGGGCTCAAGTACGAGCTCATCTCCGAGACCGGGGGCAGCCACGACAAGCGCTTCGTCATGGAGGTCGAAGTGGATGGACAGAAGTTCCAAGGTGCTGGTTCCAACAAAAAGGTGGCGAAGGCCTACGCTGCTCTTGCTGCCCTAGAAAAGCTTTTCCCTGACACCCCTCTCGCCCTTGATGCCAACAAAAAGAAGAGAGCCCCAGTACCCGTCAGAGGGGGACCGAAATTTGCTGCTAAGCCACATAACCCTGGCTTCGGCATGGGAGGCCCCATGCACAACGAAGTGCCCCCACCCCCCAACCTTCGAGGGCGGGGAAGAGGCGGGAGCATCCGGGGACGAGGGCGCGGGCGAGGATTTGGTGGCGCCAACCATGGAGGCTACATGAATGCCGGTGCTGGGTATGGAAGCTATGGGTACGGAGGCAACTCGGCGACAGCAGGCTACAGTCAGTTCTACAGCAACGGAGGGCATTCTGGGAATGCCAGTGGCGGTGGCGGCGGGGGCGGTGGTGGCTCCTCCGGCTATGGCTCCTACTACCAAGGTGACAACTACAACTCACCGGTGCCCCCAAAACACGCTGGGAAGAAGCAGCCGCACGGGGGCCAGCAGAAGCCCTCCTACGGCTCGGGCTACCAGTCCCACCAGGGCCAGCAGCAGTCCTACAACCAGAGCCCCTACAGCAACTATGGCCCTCCACAGGGCAAGCAGAAAGGCTATAACCATGGACAAGGCAGCTACTCCTACTCGAACTCCTACAACTCTCCCGGGGGCGGGGGCGGATCCGACTACAACTACGAGAGCAAATTCAACTACAGTGGTAGTGGAGGCCGAAGCGGCGGGAACAGCTACGGCTCAGGCGGGGCATCCTACAACCCAGGGTCACACGGGGGCTACGGCGGAGGTTCTGGGGGCGGCTCCTCATACCAAGGCAAACAAGGAGGCTACTCACAGTCGAACTACAACTCCCCGGGGTCCGGCCAGAACTACAGTGGCCCTCCCAGCTCCTACCAGTCCTCACAAGGCGGCTATGGCAGAAACGCAGACCACAGCATGAACTACCAGTACAGATAA	MRPMRIFVNDDRHVMAKHSSVYPTQEELEAVQNMVSHTERALKAVSDWIDEQEKGSSEQAESDNMDVPPEDDSKEGAGEQKTEHMTRTLRGVMRVGLVAKGLLLKGDLDLELVLLCKEKPTTALLDKVADNLAIQLAAVTEDKYEILQSVDDAAIVIKNTKEPPLSLTIHLTSPVVREEMEKVLAGETLSVNDPPDVLDRQKCLAALASLRHAKWFQARANGLKSCVIVIRVLRDLCTRVPTWGPLRGWPLELLCEKSIGTANRPMGAGEALRRVLECLASGIVMPDGSGIYDPCEKEATDAIGHLDRQQREDITQSAQHALRLAAFGQLHKVLGMDPLPSKMPKKPKNENPVDYTVQIPPSTTYAITPMKRPMEEDGEEKSPSKKKKKIQKKEEKAEPPQAMNALMRLNQLKPGLQYKLVSQTGPVHAPIFTMSVEVDGNSFEASGPSKKTAKLHVAVKVLQDMGLPTGAEGRDSSKGEDSAEETEAKPAVVAPAPVVEAVSTPSAAFPSDATAENVKQQGPILTKHGKNPVMELNEKRRGLKYELISETGGSHDKRFVMEVEVDGQKFQGAGSNKKVAKAYAALAALEKLFPDTPLALDANKKKRAPVPVRGGPKFAAKPHNPGFGMGGPMHNEVPPPPNLRGRGRGGSIRGRGRGRGFGGANHGGYMNAGAGYGSYGYGGNSATAGYSQFYSNGGHSGNASGGGGGGGGGSSGYGSYYQGDNYNSPVPPKHAGKKQPHGGQQKPSYGSGYQSHQGQQQSYNQSPYSNYGPPQGKQKGYNHGQGSYSYSNSYNSPGGGGGSDYNYESKFNYSGSGGRSGGNSYGSGGASYNPGSHGGYGGGSGGGSSYQGKQGGYSQSNYNSPGSGQNYSGPPSSYQSSQGGYGRNADHSMNYQYR*	CCC	AAC	CTT	P	N	L
ENST00000262803.9	735	15	4.359877039841137e-6	66.87250996015936	1119	UPF1	825	ATGAGCGTGGAGGCGTACGGGCCCAGCTCGCAGACTCTCACTTTCCTGGACACGGAGGAGGCCGAGCTGCTTGGCGCCGACACACAGGGCTCCGAGTTCGAGTTCACCGACTTTACTCTTCCTAGCCAGACGCAGACGCCCCCCGGCGGCCCCGGCGGCCCGGGCGGTGGCGGCGCGGGAGGCCCGGGCGGCGCGGGCGCGGGCGCTGCGGCGGGACAGCTCGACGCGCAGGTTGGGCCCGAAGGCATCCTGCAGAACGGGGCTGTGGACGACAGTGTAGCCAAGACCAGCCAGTTGTTGGCTGAGTTGAACTTCGAGGAAGATGAAGAAGACACCTATTACACGAAGGACCTCCCCATACACGCCTGCAGTTACTGTGGAATACACGATCCTGCCTGCGTGGTTTACTGTAATACCAGCAAGAAGTGGTTCTGCAACGGACGTGGAAATACTTCTGGCAGCCACATTGTAAATCACCTTGTGAGGGCAAAATGCAAAGAGGTGACCCTGCACAAGGACGGGCCCCTGGGGGAGACAGTCCTGGAGTGCTACAACTGCGGCTGTCGCAACGTCTTCCTCCTCGGCTTCATCCCGGCCAAAGCTGACTCAGTGGTGGTGCTGCTGTGCAGGCAGCCCTGTGCCAGCCAGAGCAGCCTCAAGGACATCAACTGGGACAGCTCGCAGTGGCAGCCGCTGATCCAGGACCGCTGCTTCCTGTCCTGGCTGGTCAAGATCCCCTCCGAGCAGGAGCAGCTGCGGGCACGCCAGATCACGGCACAGCAGATCAACAAGCTGGAGGAGCTGTGGAAGGAAAACCCTTCTGCCACGCTGGAGGACCTGGAGAAGCCGGGGGTGGACGAGGAGCCGCAGCATGTCCTCCTGCGGTACGAGGACGCCTACCAGTACCAGAACATATTCGGGCCCCTGGTCAAGCTGGAGGCCGACTACGACAAGAAGCTGAAGGAGTCCCAGACTCAAGATAACATCACTGTCAGGTGGGACCTGGGCCTTAACAAGAAGAGAATCGCCTACTTCACTTTGCCCAAGACTGACTCTGACATGCGGCTCATGCAGGGGGATGAGATATGCCTGCGGTACAAAGGGGACCTTGCGCCCCTGTGGAAAGGGATCGGCCACGTCATCAAGGTCCCTGATAATTATGGCGATGAGATCGCCATTGAGCTGCGGAGCAGCGTGGGTGCACCTGTGGAGGTGACTCACAACTTCCAGGTGGATTTTGTGTGGAAGTCGACCTCCTTTGACAGGATGCAGAGCGCATTGAAAACGTTTGCCGTGGATGAGACCTCGGTGTCTGGCTACATCTACCACAAGCTGTTGGGCCACGAGGTGGAGGACGTAATCATCAAGTGCCAGCTGCCCAAGCGCTTCACGGCGCAGGGCCTCCCCGACCTCAACCACTCCCAGGTTTATGCCGTGAAGACTGTGCTGCAAAGACCACTGAGCCTGATCCAGGGCCCGCCAGGCACGGGGAAGACGGTGACGTCGGCCACCATCGTCTACCACCTGGCCCGGCAAGGCAACGGGCCGGTGCTGGTGTGTGCTCCGAGCAACATCGCCGTGGACCAGCTAACGGAGAAGATCCACCAGACGGGGCTAAAGGTCGTGCGCCTCTGCGCCAAGAGCCGTGAGGCCATCGACTCCCCGGTGTCTTTTCTGGCCCTGCACAACCAGATCAGGAACATGGACAGCATGCCTGAGCTGCAGAAGCTGCAGCAGCTGAAAGACGAGACTGGGGAGCTGTCGTCTGCCGACGAGAAGCGGTACCGGGCCTTGAAGCGCACCGCAGAGAGAGAGCTGCTGATGAACGCAGATGTCATCTGCTGCACATGTGTGGGCGCCGGTGACCCGAGGCTGGCCAAGATGCAGTTCCGCTCCATTTTAATCGACGAAAGCACCCAGGCCACCGAGCCGGAGTGCATGGTTCCCGTGGTCCTCGGGGCCAAGCAGCTGATCCTTGTAGGCGACCACTGCCAGCTGGGCCCAGTGGTGATGTGCAAGAAGGCGGCCAAGGCCGGGCTGTCACAGTCGCTCTTCGAGCGCCTGGTGGTGCTGGGCATCCGGCCCATCCGCCTGCAGGTCCAGTACCGGATGCACCCTGCACTCAGCGCCTTCCCATCCAACATCTTCTACGAGGGCTCCCTCCAGAATGGTGTCACTGCAGCGGATCGTGTGAAGAAGGGATTTGACTTCCAGTGGCCCCAACCCGATAAACCGATGTTCTTCTACGTGACCCAGGGCCAAGAGGAGATTGCCAGCTCGGGCACCTCCTACCTGAACAGGACCGAGGCTGCGAACGTGGAGAAGATCACCACGAAGTTGCTGAAGGCAGGCGCCAAGCCGGACCAGATTGGCATCATCACGCCCTACGAGGGCCAGCGCTCCTACCTGGTGCAGTACATGCAGTTCAGCGGCTCCCTGCACACCAAGCTCTACCAGGAGGTGGAGATCGCCAGTGTGGACGCCTTTCAGGGACGCGAGAAGGACTTCATCATCCTGTCCTGTGTGCGGGCCAACGAGCACCAAGGCATTGGCTTTTTAAATGACCCCAGGCGTCTGAACGTGGCCCTGACCAGAGCAAGGTATGGCGTCATCATTGTGGGCAACCCGAAGGCACTATCAAAGCAGCCGCTCTGGAACCACCTGCTGAACTACTATAAGGAGCAGAAGGTGCTGGTGGAGGGGCCGCTCAACAACCTGCGTGAGAGCCTCATGCAGTTCAGCAAGCCACGGAAGCTGGTCAACACTATCAACCCGGGAGCCCGCTTCATGACCACAGCCATGTATGATGCCCGGGAGGCCATCATCCCAGGCTCCGTCTATGATCGGAGCAGCCAGGGCCGGCCTTCCAGCATGTACTTCCAGACCCATGACCAGATTGGCATGATCAGTGCCGGCCCTAGCCACGTGGCTGCCATGAACATTCCCATCCCCTTCAACCTGGTCATGCCACCCATGCCACCGCCTGGCTATTTTGGACAAGCCAACGGGCCTGCTGCAGGGCGAGGCACCCCGAAAGGCAAGACTGGTCGTGGGGGACGCCAGAAGAACCGCTTTGGGCTTCCTGGACCCAGCCAGACTAACCTCCCCAACAGCCAAGCCAGCCAGGATGTGGCGTCACAGCCCTTCTCTCAGGGCGCCCTGACGCAGGGCTACATCTCCATGAGCCAGCCTTCCCAGATGAGCCAGCCCGGCCTCTCCCAGCCGGAGCTGTCCCAGGACAGTTACCTTGGTGACGAGTTTAAATCACAAATCGACGTGGCGCTCTCACAGGACTCCACGTACCAGGGAGAGCGGGCTTACCAGCATGGCGGGGTGACGGGGCTGTCCCAGTATTAA	MSVEAYGPSSQTLTFLDTEEAELLGADTQGSEFEFTDFTLPSQTQTPPGGPGGPGGGGAGGPGGAGAGAAAGQLDAQVGPEGILQNGAVDDSVAKTSQLLAELNFEEDEEDTYYTKDLPIHACSYCGIHDPACVVYCNTSKKWFCNGRGNTSGSHIVNHLVRAKCKEVTLHKDGPLGETVLECYNCGCRNVFLLGFIPAKADSVVVLLCRQPCASQSSLKDINWDSSQWQPLIQDRCFLSWLVKIPSEQEQLRARQITAQQINKLEELWKENPSATLEDLEKPGVDEEPQHVLLRYEDAYQYQNIFGPLVKLEADYDKKLKESQTQDNITVRWDLGLNKKRIAYFTLPKTDSDMRLMQGDEICLRYKGDLAPLWKGIGHVIKVPDNYGDEIAIELRSSVGAPVEVTHNFQVDFVWKSTSFDRMQSALKTFAVDETSVSGYIYHKLLGHEVEDVIIKCQLPKRFTAQGLPDLNHSQVYAVKTVLQRPLSLIQGPPGTGKTVTSATIVYHLARQGNGPVLVCAPSNIAVDQLTEKIHQTGLKVVRLCAKSREAIDSPVSFLALHNQIRNMDSMPELQKLQQLKDETGELSSADEKRYRALKRTAERELLMNADVICCTCVGAGDPRLAKMQFRSILIDESTQATEPECMVPVVLGAKQLILVGDHCQLGPVVMCKKAAKAGLSQSLFERLVVLGIRPIRLQVQYRMHPALSAFPSNIFYEGSLQNGVTAADRVKKGFDFQWPQPDKPMFFYVTQGQEEIASSGTSYLNRTEAANVEKITTKLLKAGAKPDQIGIITPYEGQRSYLVQYMQFSGSLHTKLYQEVEIASVDAFQGREKDFIILSCVRANEHQGIGFLNDPRRLNVALTRARYGVIIVGNPKALSKQPLWNHLLNYYKEQKVLVEGPLNNLRESLMQFSKPRKLVNTINPGARFMTTAMYDAREAIIPGSVYDRSSQGRPSSMYFQTHDQIGMISAGPSHVAAMNIPIPFNLVMPPMPPPGYFGQANGPAAGRGTPKGKTGRGGRQKNRFGLPGPSQTNLPNSQASQDVASQPFSQGALTQGYISMSQPSQMSQPGLSQPELSQDSYLGDEFKSQIDVALSQDSTYQGERAYQHGGVTGLSQY*	GGA	TTT	GAC	G	F	D
ENST00000304992.11	1299	39	1.1335680303586958e-5	66.79178885630499	2336	PRPF8	826	ATGGCCGGAGTGTTTCCTTATCGAGGGCCGGGTAACCCGGTGCCTGGCCCTCTAGCCCCGCTACCGGACTACATGTCGGAGGAGAAGCTGCAGGAGAAAGCTCGAAAATGGCAGCAATTGCAGGCCAAGCGCTATGCAGAAAAGCGGAAGTTTGGGTTTGTGGATGCCCAGAAGGAAGACATGCCCCCAGAACATGTCAGGAAGATCATTCGAGACCATGGAGACATGACCAACAGGAAGTTCCGCCATGACAAAAGGGTTTACTTGGGTGCCCTAAAGTACATGCCCCACGCAGTCCTCAAACTCCTGGAGAACATGCCTATGCCTTGGGAGCAGATTCGGGATGTGCCTGTGCTGTACCACATCACTGGAGCCATTTCCTTCGTCAATGAGATTCCCTGGGTCATTGAACCTGTCTACATCTCCCAGTGGGGGTCAATGTGGATTATGATGCGCCGAGAAAAAAGAGATAGGAGGCATTTCAAGAGGATGCGTTTTCCCCCTTTTGATGATGAGGAGCCGCCCTTGGACTATGCTGACAACATCCTAGATGTTGAGCCACTGGAGGCCATTCAGCTAGAGCTGGACCCTGAGGAGGACGCCCCTGTGTTGGACTGGTTCTATGACCACCAGCCGTTGAGGGACAGCAGGAAGTATGTAAATGGCTCCACTTACCAGCGCTGGCAGTTCACACTACCTATGATGTCGACTCTCTACCGCCTGGCTAATCAGCTCCTGACAGACTTGGTGGATGACAACTACTTCTACCTGTTTGATTTGAAGGCCTTCTTTACGTCCAAGGCACTCAATATGGCCATTCCTGGAGGCCCCAAATTTGAACCTCTTGTTCGAGACATCAACCTACAGGATGAAGACTGGAATGAATTCAATGATATTAACAAGATTATCATCCGGCAGCCTATCCGCACTGAGTACAAGATTGCTTTTCCTTACTTGTACAACAATCTTCCACACCATGTCCACCTCACCTGGTACCATACTCCCAATGTTGTATTCATCAAAACTGAGGATCCTGACTTGCCAGCTTTCTACTTTGACCCTTTGATCAACCCAATCTCCCATAGGCACTCAGTCAAGAGCCAGGAACCATTGCCGGATGATGATGAGGAATTTGAGCTCCCGGAGTTTGTGGAGCCCTTCCTGAAGGACACACCCCTCTATACAGACAATACAGCCAATGGCATTGCCCTGCTCTGGGCCCCGCGGCCCTTCAACCTACGCTCTGGTCGCACCCGTCGGGCCCTGGACATACCCCTTGTCAAGAACTGGTATCGGGAGCATTGTCCTGCCGGGCAGCCTGTGAAAGTGAGGGTCTCCTACCAGAAGCTGCTTAAGTACTATGTGCTGAATGCCCTGAAGCATCGGCCCCCTAAGGCTCAAAAGAAGAGGTATTTGTTCCGCTCCTTCAAAGCCACCAAATTCTTTCAGTCCACAAAGCTGGACTGGGTGGAGGTTGGGCTCCAGGTTTGCCGCCAGGGCTACAACATGCTCAACCTTCTCATTCACCGCAAAAACCTCAACTACCTGCACCTGGACTACAACTTCAACCTCAAGCCTGTGAAAACGCTCACCACCAAGGAAAGAAAGAAATCTCGTTTTGGGAATGCTTTCCACCTGTGTCGGGAAGTTCTGCGTTTGACTAAGCTGGTGGTGGATAGTCACGTGCAGTATCGGCTGGGCAATGTGGATGCCTTCCAGCTGGCAGATGGATTGCAGTATATATTTGCCCATGTTGGGCAGTTGACGGGCATGTATCGATACAAATACAAGCTGATGCGACAGATTCGCATGTGCAAGGACCTGAAGCATCTCATCTATTATCGTTTCAACACGGGCCCTGTAGGGAAGGGTCCTGGCTGTGGCTTCTGGGCTGCCGGTTGGCGAGTCTGGCTCTTTTTCATGCGTGGCATTACCCCTTTATTAGAGCGATGGCTTGGCAACCTCCTGGCCCGGCAGTTTGAAGGTCGACACTCAAAGGGGGTGGCAAAGACAGTAACAAAGCAGCGAGTGGAGTCACATTTTGACCTTGAGCTGCGGGCAGCTGTGATGCATGATATTCTGGACATGATGCCTGAGGGGATCAAGCAGAACAAGGCCCGGACAATCCTGCAGCACCTCAGTGAAGCCTGGCGCTGCTGGAAAGCCAACATTCCCTGGAAGGTCCCTGGGCTGCCGACGCCCATAGAGAATATGATCCTTCGATACGTGAAGGCCAAGGCTGACTGGTGGACCAACACTGCCCACTACAACCGAGAACGGATCCGCCGAGGGGCCACTGTGGACAAGACTGTTTGTAAAAAGAATCTGGGCCGCCTCACCCGGCTCTATCTGAAGGCAGAACAGGAGCGGCAGCACAACTACCTGAAGGACGGGCCTTACATCACAGCGGAGGAAGCAGTGGCAGTATATACCACCACAGTGCATTGGTTGGAAAGCCGCAGGTTTTCACCCATCCCATTCCCCCCACTCTCCTATAAGCATGACACCAAGTTGCTCATCTTGGCATTGGAGCGGCTCAAGGAAGCTTATAGTGTGAAGTCTCGGTTGAACCAGTCTCAGAGGGAGGAGCTAGGTCTGATCGAGCAGGCCTACGATAACCCCCACGAGGCGCTGTCCCGCATCAAGCGTCACCTCCTCACACAGAGAGCCTTCAAAGAGGTGGGCATTGAGTTCATGGATCTGTATAGCCACCTCGTTCCAGTATATGATGTTGAGCCCCTGGAGAAGATAACTGATGCTTACCTGGACCAGTACCTGTGGTATGAAGCCGACAAGCGCCGCCTGTTCCCACCCTGGATTAAGCCTGCAGACACAGAACCACCTCCGCTGCTTGTTTACAAGTGGTGTCAAGGCATCAATAACCTGCAGGACGTGTGGGAGACGAGTGAAGGCGAGTGCAATGTCATGCTGGAATCCCGCTTTGAGAAGATGTATGAGAAGATCGACTTGACTCTGCTCAACAGGCTGCTGCGCCTCATCGTGGACCACAACATAGCCGACTACATGACAGCCAAGAACAACGTCGTCATCAACTATAAGGACATGAACCATACGAATTCATATGGGATCATCAGAGGCCTGCAGTTTGCCTCATTCATCGTGCAGTATTATGGCCTGGTGATGGATTTGCTTGTATTGGGATTGCACCGGGCCAGTGAGATGGCTGGGCCCCCTCAGATGCCAAATGACTTTCTCAGTTTCCAGGACATAGCCACTGAGGCTGCCCACCCCATCCGTCTCTTCTGCAGATACATTGATCGCATCCATATTTTTTTCAGGTTCACAGCAGATGAGGCTCGGGACCTGATTCAACGTTACCTGACAGAGCACCCTGACCCCAATAATGAAAACATCGTTGGCTATAATAACAAGAAGTGCTGGCCCCGAGATGCCCGCATGCGCCTCATGAAACATGATGTTAACTTAGGCCGGGCGGTATTCTGGGACATCAAGAACCGCTTGCCACGGTCAGTGACTACAGTTCAGTGGGAGAACAGCTTCGTGTCTGTGTACAGTAAGGACAACCCCAACCTGCTGTTCAACATGTGTGGCTTCGAGTGCCGCATCCTGCCTAAGTGCCGCACCAGCTATGAGGAGTTCACCCACAAGGACGGGGTCTGGAACCTGCAGAATGAGGTTACTAAGGAGCGCACAGCTCAGTGTTTCCTGCGTGTGGACGATGAGTCAATGCAGCGCTTCCACAACCGCGTGCGTCAGATTCTCATGGCCTCTGGGTCCACCACCTTCACCAAGATTGTGAATAAGTGGAATACAGCTCTCATTGGCCTTATGACATACTTTCGGGAGGCTGTGGTGAACACCCAAGAGCTCTTGGACTTACTGGTGAAGTGTGAGAACAAAATCCAGACACGTATCAAGATTGGACTCAACTCCAAGATGCCAAGTCGGTTCCCCCCGGTTGTGTTCTACACCCCTAAGGAGTTGGGTGGACTCGGCATGCTCTCAATGGGCCATGTGCTCATCCCCCAATCCGACCTCAGGTGGTCCAAACAGACAGATGTAGGTATCACACACTTTCGTTCAGGAATGAGCCATGAAGAAGACCAGCTCATTCCCAACTTGTACCGCTACATACAGCCATGGGAGAGCGAGTTCATTGATTCTCAGCGGGTCTGGGCTGAGTACGCACTCAAGAGGCAAGAGGCCATTGCTCAGAACAGACGCCTGACTTTAGAAGACCTAGAAGATTCATGGGATCGTGGCATTCCTCGAATCAATACCCTCTTCCAGAAGGACCGGCACACACTGGCTTATGATAAGGGCTGGCGTGTCAGAACTGACTTTAAGCAGTATCAGGTTTTGAAGCAGAATCCGTTCTGGTGGACACACCAGCGGCATGATGGGAAGCTCTGGAACCTGAACAACTACCGTACAGACATGATCCAGGCCCTGGGCGGTGTGGAAGGCATTCTGGAACACACACTCTTTAAGGGCACTTACTTCCCTACCTGGGAGGGGCTTTTCTGGGAGAAGGCCAGTGGCTTTGAGGAATCTATGAAGTGGAAGAAGCTAACTAATGCTCAGCGATCAGGACTGAACCAGATTCCCAATCGTAGATTCACCCTCTGGTGGTCCCCGACCATTAATCGAGCCAATGTATATGTAGGCTTTCAGGTGCAGCTAGACCTGACGGGTATCTTCATGCACGGCAAGATCCCCACGCTGAAGATCTCTCTCATCCAGATCTTCCGAGCTCACTTGTGGCAGAAGATCCATGAGAGCATTGTTATGGACTTATGTCAGGTGTTTGACCAGGAACTTGATGCACTGGAAATTGAGACAGTACAAAAGGAGACAATCCATCCCCGAAAGTCATATAAGATGAACTCTTCCTGTGCAGATATCCTGCTCTTTGCCTCCTATAAGTGGAATGTCTCCCGGCCCTCATTGCTGGCTGACTCCAAGGATGTGATGGACAGCACCACCACCCAGAAATACTGGATTGACATCCAGTTGCGCTGGGGGGACTATGATTCCCACGACATTGAGCGCTACGCCCGGGCCAAGTTCCTGGACTACACCACCGACAACATGAGTATCTACCCTTCGCCCACAGGTGTACTCATCGCCATTGACCTGGCCTATAACTTGCACAGTGCCTATGGAAACTGGTTCCCAGGCAGCAAGCCTCTCATACAACAGGCCATGGCCAAGATCATGAAGGCAAACCCTGCCCTGTATGTGTTACGTGAACGGATCCGCAAGGGGCTACAGCTCTATTCATCTGAACCCACTGAGCCTTATTTGTCTTCTCAGAACTATGGTGAGCTCTTCTCCAACCAGATTATCTGGTTTGTGGATGACACCAACGTCTACAGAGTGACTATTCACAAGACCTTTGAAGGGAACTTGACAACCAAGCCCATCAACGGAGCCATCTTCATCTTCAACCCACGCACAGGGCAGCTGTTCCTCAAGATAATCCACACGTCCGTGTGGGCGGGACAGAAGCGTTTGGGGCAGTTGGCTAAGTGGAAGACAGCTGAGGAGGTGGCCGCCCTGATCCGATCTCTGCCTGTGGAGGAGCAGCCCAAGCAGATCATTGTCACCAGGAAGGGCATGCTGGACCCACTGGAGGTGCACTTACTGGACTTCCCCAATATTGTCATCAAAGGATCGGAGCTCCAACTCCCTTTCCAGGCGTGTCTCAAGGTGGAAAAATTCGGGGATCTCATCCTTAAAGCCACTGAGCCCCAGATGGTTCTCTTCAACCTCTATGACGACTGGCTCAAGACTATTTCATCTTACACGGCCTTCTCCCGTCTCATCCTGATTCTGCGTGCCCTACATGTGAACAACGATCGGGCAAAAGTGATCCTGAAGCCAGACAAGACTACTATTACAGAACCACACCACATCTGGCCCACTCTGACTGACGAAGAATGGATCAAGGTCGAGGTGCAGCTCAAGGATCTGATCTTGGCTGACTACGGCAAGAAAAACAATGTGAACGTGGCATCACTGACACAATCAGAAATTCGAGACATCATCCTGGGTATGGAGATCTCGGCACCGTCACAGCAGCGGCAGCAGATCGCTGAGATCGAGAAGCAGACCAAGGAACAATCGCAGCTGACGGCAACACAGACTCGCACTGTCAACAAGCATGGCGATGAGATCATCACCTCCACCACCAGCAACTATGAGACCCAGACTTTCTCATCCAAGACTGAGTGGAGGGTCAGGGCCATCTCTGCTGCCAACCTGCACCTAAGGACCAATCACATCTATGTTTCATCTGACGACATCAAGGAGACTGGCTACACCTACATCCTTCCCAAGAATGTGCTTAAGAAGTTCATCTGCATATCTGACCTTCGGGCCCAAATTGCAGGATACCTATATGGGGTGAGCCCACCAGATAACCCCCAGGTGAAGGAGATCCGCTGCATTGTGATGGTGCCGCAGTGGGGCACTCACCAGACCGTGCACCTGCCTGGCCAGCTGCCCCAGCATGAGTACCTCAAGGAGATGGAACCCTTAGGTTGGATCCACACTCAGCCCAATGAGTCCCCGCAGTTATCACCCCAGGATGTCACCACCCATGCCAAGATCATGGCTGACAACCCATCTTGGGATGGCGAGAAGACCATTATCATCACATGCAGCTTCACGCCAGGCTCCTGTACACTGACGGCCTACAAGCTGACCCCCAGTGGCTACGAATGGGGCCGCCAGAACACAGACAAGGGCAACAACCCCAAGGGCTACCTGCCTTCACACTATGAGAGGGTGCAGATGCTGCTGTCGGACCGTTTCCTTGGCTTCTTCATGGTCCCTGCCCAGTCCTCGTGGAACTACAACTTCATGGGTGTTCGGCATGACCCCAACATGAAATATGAGCTACAGCTGGCGAACCCCAAAGAGTTCTACCACGAGGTGCACAGGCCCTCTCACTTCCTCAACTTTGCTCTCCTGCAGGAGGGGGAGGTTTACTCTGCGGATCGGGAGGACCTGTATGCCTGA	MAGVFPYRGPGNPVPGPLAPLPDYMSEEKLQEKARKWQQLQAKRYAEKRKFGFVDAQKEDMPPEHVRKIIRDHGDMTNRKFRHDKRVYLGALKYMPHAVLKLLENMPMPWEQIRDVPVLYHITGAISFVNEIPWVIEPVYISQWGSMWIMMRREKRDRRHFKRMRFPPFDDEEPPLDYADNILDVEPLEAIQLELDPEEDAPVLDWFYDHQPLRDSRKYVNGSTYQRWQFTLPMMSTLYRLANQLLTDLVDDNYFYLFDLKAFFTSKALNMAIPGGPKFEPLVRDINLQDEDWNEFNDINKIIIRQPIRTEYKIAFPYLYNNLPHHVHLTWYHTPNVVFIKTEDPDLPAFYFDPLINPISHRHSVKSQEPLPDDDEEFELPEFVEPFLKDTPLYTDNTANGIALLWAPRPFNLRSGRTRRALDIPLVKNWYREHCPAGQPVKVRVSYQKLLKYYVLNALKHRPPKAQKKRYLFRSFKATKFFQSTKLDWVEVGLQVCRQGYNMLNLLIHRKNLNYLHLDYNFNLKPVKTLTTKERKKSRFGNAFHLCREVLRLTKLVVDSHVQYRLGNVDAFQLADGLQYIFAHVGQLTGMYRYKYKLMRQIRMCKDLKHLIYYRFNTGPVGKGPGCGFWAAGWRVWLFFMRGITPLLERWLGNLLARQFEGRHSKGVAKTVTKQRVESHFDLELRAAVMHDILDMMPEGIKQNKARTILQHLSEAWRCWKANIPWKVPGLPTPIENMILRYVKAKADWWTNTAHYNRERIRRGATVDKTVCKKNLGRLTRLYLKAEQERQHNYLKDGPYITAEEAVAVYTTTVHWLESRRFSPIPFPPLSYKHDTKLLILALERLKEAYSVKSRLNQSQREELGLIEQAYDNPHEALSRIKRHLLTQRAFKEVGIEFMDLYSHLVPVYDVEPLEKITDAYLDQYLWYEADKRRLFPPWIKPADTEPPPLLVYKWCQGINNLQDVWETSEGECNVMLESRFEKMYEKIDLTLLNRLLRLIVDHNIADYMTAKNNVVINYKDMNHTNSYGIIRGLQFASFIVQYYGLVMDLLVLGLHRASEMAGPPQMPNDFLSFQDIATEAAHPIRLFCRYIDRIHIFFRFTADEARDLIQRYLTEHPDPNNENIVGYNNKKCWPRDARMRLMKHDVNLGRAVFWDIKNRLPRSVTTVQWENSFVSVYSKDNPNLLFNMCGFECRILPKCRTSYEEFTHKDGVWNLQNEVTKERTAQCFLRVDDESMQRFHNRVRQILMASGSTTFTKIVNKWNTALIGLMTYFREAVVNTQELLDLLVKCENKIQTRIKIGLNSKMPSRFPPVVFYTPKELGGLGMLSMGHVLIPQSDLRWSKQTDVGITHFRSGMSHEEDQLIPNLYRYIQPWESEFIDSQRVWAEYALKRQEAIAQNRRLTLEDLEDSWDRGIPRINTLFQKDRHTLAYDKGWRVRTDFKQYQVLKQNPFWWTHQRHDGKLWNLNNYRTDMIQALGGVEGILEHTLFKGTYFPTWEGLFWEKASGFEESMKWKKLTNAQRSGLNQIPNRRFTLWWSPTINRANVYVGFQVQLDLTGIFMHGKIPTLKISLIQIFRAHLWQKIHESIVMDLCQVFDQELDALEIETVQKETIHPRKSYKMNSSCADILLFASYKWNVSRPSLLADSKDVMDSTTTQKYWIDIQLRWGDYDSHDIERYARAKFLDYTTDNMSIYPSPTGVLIAIDLAYNLHSAYGNWFPGSKPLIQQAMAKIMKANPALYVLRERIRKGLQLYSSEPTEPYLSSQNYGELFSNQIIWFVDDTNVYRVTIHKTFEGNLTTKPINGAIFIFNPRTGQLFLKIIHTSVWAGQKRLGQLAKWKTAEEVAALIRSLPVEEQPKQIIVTRKGMLDPLEVHLLDFPNIVIKGSELQLPFQACLKVEKFGDLILKATEPQMVLFNLYDDWLKTISSYTAFSRLILILRALHVNNDRAKVILKPDKTTITEPHHIWPTLTDEEWIKVEVQLKDLILADYGKKNNVNVASLTQSEIRDIILGMEISAPSQQRQQIAEIEKQTKEQSQLTATQTRTVNKHGDEIITSTTSNYETQTFSSKTEWRVRAISAANLHLRTNHIYVSSDDIKETGYTYILPKNVLKKFICISDLRAQIAGYLYGVSPPDNPQVKEIRCIVMVPQWGTHQTVHLPGQLPQHEYLKEMEPLGWIHTQPNESPQLSPQDVTTHAKIMADNPSWDGEKTIIITCSFTPGSCTLTAYKLTPSGYEWGRQNTDKGNNPKGYLPSHYERVQMLLSDRFLGFFMVPAQSSWNYNFMGVRHDPNMKYELQLANPKEFYHEVHRPSHFLNFALLQEGEVYSADREDLYA*	CGT	ATC	AAG	R	I	K
ENST00000370277.4	118	37	1.0754363364941472e-5	66.67708333333334	173	CETN2	829	ATGGCCTCCAACTTTAAGAAGGCAAACATGGCATCAAGTTCTCAGCGAAAAAGAATGAGCCCTAAGCCTGAGCTTACTGAAGAGCAAAAGCAGGAGATCCGGGAAGCTTTTGATCTTTTCGATGCGGATGGAACTGGCACCATAGATGTTAAAGAACTGAAGGTGGCAATGAGGGCCCTGGGCTTTGAACCCAAGAAAGAAGAAATTAAGAAAATGATAAGTGAAATTGATAAGGAAGGGACAGGAAAAATGAACTTTGGTGACTTTTTAACTGTGATGACCCAGAAAATGTCTGAGAAAGATACTAAAGAAGAAATCCTGAAAGCTTTCAAGCTCTTTGATGATGATGAAACTGGGAAGATTTCGTTCAAAAATCTGAAACGCGTGGCCAAGGAGTTGGGTGAGAACCTGACTGATGAGGAGCTGCAGGAAATGATTGATGAAGCTGATCGAGATGGAGATGGAGAGGTCAGTGAGCAAGAGTTCCTGCGCATCATGAAAAAGACCAGCCTCTATTAA	MASNFKKANMASSSQRKRMSPKPELTEEQKQEIREAFDLFDADGTGTIDVKELKVAMRALGFEPKKEEIKKMISEIDKEGTGKMNFGDFLTVMTQKMSEKDTKEEILKAFKLFDDDETGKISFKNLKRVAKELGENLTDEELQEMIDEADRDGDGEVSEQEFLRIMKKTSLY*	GAA	ACT	GGG	E	T	G
ENST00000265616.10	227	14	4.069218570518395e-6	66.56140350877193	271	UBXN8	832	ATGGCTTCACGTGGGGTTGTTGGCATTTTCTTCCTCTCTGCTGTCCCCCTTGTGTGTCTGGAGCTCCGGCGTGGGATCCCGGATATAGGAATCAAGGATTTTCTTTTGCTTTGTGGCCGGATTTTGCTACTGCTTGCTCTTCTTACTTTAACTATTTCTGTGACTACCTCATGGCTTAACTCATTTAAATCTCCCCAAGTTTATCTGAAGGAAGAAGAAGAAAAGAATGAGAAAAGACAAAAACTTGTGAGAAAAAAACAACAAGAAGCACAAGGAGAGAAGGCCAGCAGATACATAGAGAATGTTTTAAAACCTCACCAGGAAATGAAATTGAGAAAACTGGAGGAGCGCTTTTATCAAATGACGGGTGAAGCCTGGAAATTAAGCAGTGGTCACAAACTTGGGGGTGATGAAGGTACAAGTCAGACATCTTTTGAAACATCAAACAGAGAAGCAGCAAAGAGCCAGAACTTGCCTAAACCTTTAACTGAATTTCCGTCTCCTGCTGAACAGCCCACATGCAAGGAGATTCCTGATTTACCTGAAGAACCTTCTCAAACAGCAGAAGAAGTAGTTACTGTTGCTCTCCGATGTCCCAGTGGGAATGTCCTGAGGAGAAGGTTTTTGAAGTCCTACAGCTCACAGGTCTTATTTGACTGGATGACGAGAATTGGGTACCACATATCTCTATACAGCCTTTCTACTTCCTTTCCCAGACGGCCTCTGGCAGTGGAGGGAGGCCAGTCGCTGGAGGACATAGGAATAACTGTGGACACTGTACTCATCCTGGAGGAGAAGGAGCAGACCAACTAG	MASRGVVGIFFLSAVPLVCLELRRGIPDIGIKDFLLLCGRILLLLALLTLTISVTTSWLNSFKSPQVYLKEEEEKNEKRQKLVRKKQQEAQGEKASRYIENVLKPHQEMKLRKLEERFYQMTGEAWKLSSGHKLGGDEGTSQTSFETSNREAAKSQNLPKPLTEFPSPAEQPTCKEIPDLPEEPSQTAEEVVTVALRCPSGNVLRRRFLKSYSSQVLFDWMTRIGYHISLYSLSTSFPRRPLAVEGGQSLEDIGITVDTVLILEEKEQTN*	TAC	CAC	ATA	Y	H	I
ENST00000395699.5	193	17	4.941193978486623e-6	66.5125	313	PURB	833.5	ATGGCGGACGGCGACAGCGGCAGCGAGCGCGGCGGCGGCGGTGGGCCGTGCGGGTTCCAGCCCGCGTCCCGCGGCGGCGGCGAGCAAGAGACGCAGGAGCTGGCCTCGAAGCGGCTGGACATCCAGAACAAGCGCTTCTACTTAGATGTGAAGCAGAACGCCAAGGGCCGCTTCCTCAAGATCGCCGAGGTGGGCGCGGGCGGTTCCAAGAGCCGCCTCACGCTGTCCATGGCGGTGGCCGCCGAGTTCCGCGACTCGCTGGGCGACTTCATAGAACACTACGCGCAGCTGGGCCCTAGCAGCCCCGAGCAGCTGGCGGCTGGCGCCGAGGAGGGCGGCGGGCCGCGGCGCGCGCTCAAGAGCGAATTCTTGGTGCGTGAGAACCGCAAGTACTACCTGGACCTCAAGGAGAACCAGCGCGGCCGCTTCCTGCGCATCCGCCAAACGGTCAACCGCGGCGGTGGCGGCTTCGGCGCGGGCCCCGGGCCGGGCGGCTTGCAGAGCGGCCAGACCATCGCGCTGCCTGCGCAGGGCCTCATCGAGTTCCGCGACGCGCTGGCGAAGCTCATAGACGACTACGGAGGCGAGGACGACGAGCTGGCAGGCGGCCCGGGAGGCGGCGCCGGGGGCCCAGGGGGCGGCCTGTATGGAGAGCTCCCGGAGGGCACCTCCATCACCGTGGACTCCAAGCGCTTCTTCTTCGATGTGGGCTGCAACAAATACGGGGTGTTTCTGCGAGTGAGCGAGGTGAAGCCGTCCTACCGCAATGCCATCACCGTACCCTTCAAAGCCTGGGGCAAGTTCGGAGGCGCCTTTTGCCGGTATGCGGATGAGATGAAAGAAATCCAGGAACGACAGAGGGATAAGCTTTATGAGCGACGTGGTGGGGGCAGCGGCGGCGGCGAAGAGTCAGAGGGTGAGGAGGTGGATGAGGATTGA	MADGDSGSERGGGGGPCGFQPASRGGGEQETQELASKRLDIQNKRFYLDVKQNAKGRFLKIAEVGAGGSKSRLTLSMAVAAEFRDSLGDFIEHYAQLGPSSPEQLAAGAEEGGGPRRALKSEFLVRENRKYYLDLKENQRGRFLRIRQTVNRGGGGFGAGPGPGGLQSGQTIALPAQGLIEFRDALAKLIDDYGGEDDELAGGPGGGAGGPGGGLYGELPEGTSITVDSKRFFFDVGCNKYGVFLRVSEVKPSYRNAITVPFKAWGKFGGAFCRYADEMKEIQERQRDKLYERRGGGSGGGEESEGEEVDED*	GAC	TAC	GGA	D	Y	G
ENST00000585245.2	122	110	3.1972431625501675e-5	66.48351648351648	165	PPIAL4C	835	ATGGTCAACTCCGTCGTCTTTTTTGACATCACCGTCGACGGCAAGCCCTTGGGCCGCATCTCCATCAAACTGTTTGCAGACAAGATTCCAAAGACAGCAGAAAACTTTCGTGCTCTGAGCACTGGAGAGAAAGGATTTCGTTATAAGGGTTCCTGCTTTCACAGAATTATTCCAGGGTTTATGTGTCAGGGTGGTGACTTCACACGCCCTAATGGCACCGGTGACAAGTCCATCTATGGGGAGAAATTTGATGATGAGAACCTCATCCGAAAGCATACAGGTTCTGGCATCTTGTCCATGGCAAATGCTGGACCCAACACAAATGGTTCCCAGTTTTTCATCTGCACTGCCAAGACTGAGTGGTTGGATGGCAAGCATGTGGCCTTTGGCAAGGTGAAAGAACGTGTGAATATTGTGGAAGCCATGGAGCACTTTGGGTACAGGAATAGCAAGACCAGCAAGAAGATCACCATTGCTGACTGTGGACAATTCTAA	MVNSVVFFDITVDGKPLGRISIKLFADKIPKTAENFRALSTGEKGFRYKGSCFHRIIPGFMCQGGDFTRPNGTGDKSIYGEKFDDENLIRKHTGSGILSMANAGPNTNGSQFFICTAKTEWLDGKHVAFGKVKERVNIVEAMEHFGYRNSKTSKKITIADCGQF*	TGG	TTG	GAT	W	L	D
ENST00000393381.3	95	35	1.0173046426295988e-5	66.36612021857923	347	HPF1	836	ATGGTCGGCGGTGGCGGGAAGCGCAGGCCCGGCGGAGAGGGGCCGCAGTGTGAAAAAACAACTGATGTGAAGAAAAGTAAATTCTGTGAAGCTGATGTCTCCAGTGACCTTCGAAAAGAAGTAGAAAATCATTATAAGCTTTCTTTACCTGAAGATTTCTATCACTTCTGGAAGTTCTGTGAAGAACTTGATCCTGAAAAGCCATCTGATTCACTTTCTGCAAGCCTTGGACTTCAATTAGTTGGTCCTTATGATATCCTTGCTGGAAAACATAAAACGAAGAAAAAATCAACAGGCCTGAATTTTAACCTTCACTGGAGGTTTTACTATGATCCTCCTGAGTTCCAGACCATTATTATTGGAGATAATAAAACTCAGTACCACATGGGGTATTTCAGGGATTCTCCTGATGAATTTCCTGTATATGTTGGTATAAATGAAGCAAAGAAAAATTGTATAATTGTTCCAAATGGAGATAATGTATTTGCTGCAGTCAAATTATTTTTGACGAAAAAACTTAGAGAAATAACGGATAAAAAGAAAATCAATCTCTTGAAAAACATAGATGAAAAACTCACAGAAGCAGCCAGAGAATTGGGGTACTCGCTTGAACAGAGAACCGTGAAGATGAAACAGAGAGATAAGAAAGTTGTGACAAAGACCTTTCATGGTGCAGGCTTGGTTGTTCCAGTAGATAAAAATGATGTTGGGTACCGAGAGCTCCCTGAAACAGATGCTGACCTCAAGAGAATTTGCAAGACAATAGTTGAGGCTGCAAGTGATGAGGAGAGACTAAAAGCTTTTGCTCCCATTCAGGAAATGATGACTTTTGTGCAGTTTGCTAATGATGAATGTGATTATGGCATGGGGCTTGAATTGGGAATGGATCTCTTTTGCTATGGCTCACATTATTTTCATAAAGTTGCTGGCCAGCTTTTACCTCTTGCATATAATCTGTTGAAGAGGAATCTGTTTGCAGAAATTATTGAGGAGCATCTGGCAAACAGAAGTCAAGAGAACATAGACCAACTTGCTGCATGA	MVGGGGKRRPGGEGPQCEKTTDVKKSKFCEADVSSDLRKEVENHYKLSLPEDFYHFWKFCEELDPEKPSDSLSASLGLQLVGPYDILAGKHKTKKKSTGLNFNLHWRFYYDPPEFQTIIIGDNKTQYHMGYFRDSPDEFPVYVGINEAKKNCIIVPNGDNVFAAVKLFLTKKLREITDKKKINLLKNIDEKLTEAARELGYSLEQRTVKMKQRDKKVVTKTFHGAGLVVPVDKNDVGYRELPETDADLKRICKTIVEAASDEERLKAFAPIQEMMTFVQFANDECDYGMGLELGMDLFCYGSHYFHKVAGQLLPLAYNLLKRNLFAEIIEEHLANRSQENIDQLAA*	AAG	AAA	AAA	K	K	K
ENST00000360403.7	43	25	7.266461733068563e-6	66.2280701754386	453	EIF2B3	840	ATGGAATTTCAAGCAGTAGTGATGGCAGTAGGTGGAGGATCTCGGATGACAGACCTAACTTCCAGCATTCCCAAACCTCTGCTTCCAGTTGGGAACAAACCTTTAATTTGGTACCCATTGAACCTGCTTGAGCGTGTTGGATTTGAAGAAGTCATTGTGGTTACAACCAGGGATGTTCAAAAGGCTCTATGTGCAGAATTCAAGATGAAAATGAAGCCAGATATTGTGTGTATTCCTGATGACGCTGACATGGGAACTGCAGATTCTTTGCGCTACATATATCCAAAACTTAAGACAGATGTGCTGGTGCTGAGCTGTGATCTGATAACAGACGTTGCCTTACATGAGGTTGTGGACCTGTTTAGAGCTTATGATGCATCACTTGCTATGTTGATGAGAAAAGGCCAAGATAGCATAGAACCTGTTCCCGGTCAAAAGGGGAAAAAAAAAGCAGTGGAGCAGCGTGACTTCATTGGAGTGGACAGCACAGGAAAGAGGCTGCTCTTCATGGCTAATGAAGCAGACTTGGATGAAGAGCTGGTCATTAAGGGATCCATCCTACAGAAGCATCCTAGAATACGTTTCCACACGGGTCTTGTGGATGCCCACCTCTACTGTTTGAAAAAATACATCGTGGATTTCCTAATGGAAAATGGGTCAATAACTTCTATCCGGAGTGAACTGATTCCATATTTAGTGAGAAAACAGTTTTCCTCAGCTTCCTCACAACAGGGACAAGAAGAAAAAGAGGAGGATCTAAAGAAAAAGGAGCTGAAGTCCTTAGATATCTACAGTTTTATAAAAGAAGCCAATACACTGAACCTGGCTCCCTATGATGCCTGCTGGAATGCCTGTCGAGGAGACAGGTGGGAAGACTTGTCCAGATCACAGGTGCGCTGCTATGTCCACATCATGAAAGAGGGGCTCTGCTCTCGAGTGAGCACACTGGGACTCTACATGGAAGCAAACAGACAGGTGCCCAAATTGCTGTCTGCTCTCTGTCCAGAAGAACCACCAGTCCATTCGTCAGCCCAGATTGTCAGCAAACACCTGGTTGGAGTTGACAGCCTCATTGGGCCAGAGACACAGATTGGAGAGAAGTCATCCATTAAGCGCTCAGTCATTGGCTCATCCTGTCTCATAAAAGATAGAGTGACTATTACCAATTGCCTTCTCATGAACTCAGTCACTGTGGAGGAAGGAAGCAATATCCAAGGCAGTGTCATCTGCAACAATGCTGTGATCGAGAAGGGTGCAGACATCAAGGACTGCTTGATTGGAAGTGGCCAGAGGATTGAAGCCAAAGCTAAACGAGTGAATGAGGTGATCGTGGGGAATGACCAGCTCATGGAGATCTGA	MEFQAVVMAVGGGSRMTDLTSSIPKPLLPVGNKPLIWYPLNLLERVGFEEVIVVTTRDVQKALCAEFKMKMKPDIVCIPDDADMGTADSLRYIYPKLKTDVLVLSCDLITDVALHEVVDLFRAYDASLAMLMRKGQDSIEPVPGQKGKKKAVEQRDFIGVDSTGKRLLFMANEADLDEELVIKGSILQKHPRIRFHTGLVDAHLYCLKKYIVDFLMENGSITSIRSELIPYLVRKQFSSASSQQGQEEKEEDLKKKELKSLDIYSFIKEANTLNLAPYDACWNACRGDRWEDLSRSQVRCYVHIMKEGLCSRVSTLGLYMEANRQVPKLLSALCPEEPPVHSSAQIVSKHLVGVDSLIGPETQIGEKSSIKRSVIGSSCLIKDRVTITNCLLMNSVTVEEGSNIQGSVICNNAVIEKGADIKDCLIGSGQRIEAKAKRVNEVIVGNDQLMEI*	CTG	CTT	GAG	L	L	E
ENST00000396388.3	231	17	4.941193978486622e-6	66.0875	311	TSEN34	844	ATGCTGGTGGTGGAGGTGGCGAACGGCCGCTCCCTGGTGTGGGGAGCCGAGGCGGTGCAGGCCCTCCGGGAGCGCCTGGGTGTGGGGGGCCGCACGGTAGGCGCCCTGCCCCGCGGGCCCCGCCAGAACTCGCGCCTGGGCCTCCCGCTGCTGCTGATGCCCGAAGAGGCGCGGCTCTTGGCCGAGATCGGCGCCGTGACTCTGGTCAGCGCCCCGCGTCCAGACTCTCGGCACCACAGCCTGGCCCTGACATCCTTCAAGCGCCAGCAAGAGGAGAGCTTCCAGGAGCAGAGCGCCTTGGCAGCTGAGGCCCGGGAGACCCGTCGTCAGGAGCTCCTGGAGAAGATTACGGAGGGCCAGGCTGCTAAGAAGCAGAAACTAGAACAGGCTTCAGGGGCCAGCTCAAGCCAGGAGGCCGGCTCGAGCCAGGCTGCCAAAGAGGATGAGACCAGTGATGGCCAGGCTTCGGGAGAGCAGGAGGAAGCTGGCCCCTCGTCTTCCCAAGCAGGACCCTCAAATGGGGTAGCCCCCTTGCCCAGATCTGCTCTCCTTGTCCAGCTGGCCACTGCCAGGCCTCGACCGGTCAAGGCCAGGCCCCTGGACTGGCGTGTCCAGTCTAAAGACTGGCCCCACGCCGGCCGCCCTGCCCACGAGCTGCGCTACAGTATCTACAGAGACCTGTGGGAGCGAGGCTTCTTCCTCAGTGCGGCTGGCAAGTTCGGAGGTGACTTCCTGGTCTATCCTGGTGACCCCCTCCGCTTCCACGCCCATTATATCGCTCAGTGCTGGGCCCCTGAGGACACCATCCCACTCCAAGACCTGGTTGCTGCTGGGCGCCTTGGAACCAGCGTCAGAAAGACCCTGCTCCTCTGTTCTCCGCAGCCTGATGGTAAGGTGGTCTACACCTCCCTGCAATGGGCCAGCCTGCAGTGA	MLVVEVANGRSLVWGAEAVQALRERLGVGGRTVGALPRGPRQNSRLGLPLLLMPEEARLLAEIGAVTLVSAPRPDSRHHSLALTSFKRQQEESFQEQSALAAEARETRRQELLEKITEGQAAKKQKLEQASGASSSQEAGSSQAAKEDETSDGQASGEQEEAGPSSSQAGPSNGVAPLPRSALLVQLATARPRPVKARPLDWRVQSKDWPHAGRPAHELRYSIYRDLWERGFFLSAAGKFGGDFLVYPGDPLRFHAHYIAQCWAPEDTIPLQDLVAAGRLGTSVRKTLLLCSPQPDGKVVYTSLQWASLQ*	CGA	GGC	TTC	R	G	F
ENST00000528416.6	88	48	1.395160652749164e-5	66.02105263157895	392	DPF2	845	ATGGCGGCTGTGGTGGAGAATGTAGTGAAGCTCCTTGGGGAGCAGTACTACAAAGATGCCATGGAGCAGTGCCACAATTACAATGCTCGCCTCTGTGCTGAGCGCAGCGTGCGCCTGCCTTTCTTGGACTCACAGACCGGAGTAGCCCAGAGCAATTGTTACATCTGGATGGAAAAGCGACACCGGGGTCCAGGATTGGCCTCCGGACAGCTGTACTCCTACCCTGCCCGGCGCTGGCGGAAAAAGCGGCGAGCCCATCCCCCTGAGGATCCACGACTTTCCTTCCCATCTATTAAGCCAGACACAGACCAGACCCTGAAGAAGGAGGGGCTGATCTCTCAGGATGGCAGTAGTTTAGAGGCTCTGTTGCGCACTGACCCCCTGGAGAAGCGAGGTGCCCCGGATCCCCGAGTTGATGATGACAGCCTGGGCGAGTTTCCTGTGACCAACAGTCGAGCGCGAAAGCGGATCCTAGAACCAGATGACTTCCTGGATGACCTCGATGATGAAGACTATGAAGAAGATACTCCCAAGCGTCGGGGAAAGGGGAAATCCAAGGGTAAGGGTGTGGGCAGTGCCCGTAAGAAGCTGGATGCTTCCATCCTGGAGGACCGGGATAAGCCCTATGCCTGTGACATTTGTGGAAAACGTTACAAGAACCGACCAGGCCTCAGTTACCACTATGCCCACTCCCACTTGGCTGAGGAGGAGGGCGAGGACAAGGAAGACTCTCAACCACCCACTCCTGTTTCCCAGAGGTCTGAGGAGCAGAAATCCAAAAAGGGTCCTGATGGATTGGCCTTGCCCAACAACTACTGTGACTTCTGCCTGGGGGACTCAAAGATTAACAAGAAGACGGGACAACCCGAGGAGCTGGTGTCCTGTTCTGACTGTGGCCGCTCAGGGCATCCATCTTGCCTCCAATTTACCCCCGTGATGATGGCGGCAGTGAAGACATACCGCTGGCAGTGCATCGAGTGCAAATGTTGCAATATCTGCGGCACCTCCGAGAATGACGACCAGTTGCTCTTCTGTGATGACTGCGATCGTGGCTACCACATGTACTGTCTCACCCCGTCCATGTCTGAGCCCCCTGAAGGAAGTTGGAGCTGCCACCTGTGTCTGGACCTGTTGAAAGAGAAAGCTTCCATCTACCAGAACCAGAACTCCTCTTGA	MAAVVENVVKLLGEQYYKDAMEQCHNYNARLCAERSVRLPFLDSQTGVAQSNCYIWMEKRHRGPGLASGQLYSYPARRWRKKRRAHPPEDPRLSFPSIKPDTDQTLKKEGLISQDGSSLEALLRTDPLEKRGAPDPRVDDDSLGEFPVTNSRARKRILEPDDFLDDLDDEDYEEDTPKRRGKGKSKGKGVGSARKKLDASILEDRDKPYACDICGKRYKNRPGLSYHYAHSHLAEEEGEDKEDSQPPTPVSQRSEEQKSKKGPDGLALPNNYCDFCLGDSKINKKTGQPEELVSCSDCGRSGHPSCLQFTPVMMAAVKTYRWQCIECKCCNICGTSENDDQLLFCDDCDRGYHMYCLTPSMSEPPEGSWSCHLCLDLLKEKASIYQNQNSS*	CCC	CCT	GAG	P	P	E
ENST00000264389.7	202	18	5.231852447809365e-6	66	407	COPS4	846	ATGGCGGCAGCCGTGCGACAGGATTTGGCCCAGCTCATGAATTCGAGCGGCTCTCATAAAGATCTGGCTGGCAAGTATCGTCAGATCCTGGAAAAAGCCATTCAGTTATCTGGAGCAGAACAACTAGAAGCTTTGAAAGCTTTTGTGGAAGCAATGGTAAATGAGAATGTCAGTCTCGTGATCTCGCGGCAGTTGCTGACTGATTTTTGCACACATCTTCCTAACTTGCCTGATAGCACAGCCAAAGAAATCTATCACTTCACCTTGGAAAAGATCCAGCCTAGAGTCATTTCATTTGAGGAGCAGGTTGCTTCCATAAGACAGCATCTTGCATCTATATATGAGAAAGAAGAAGATTGGAGAAATGCAGCCCAAGTGTTGGTGGGAATTCCTTTGGAAACAGGACAAAAACAGTACAATGTAGATTATAAACTGGAGACTTACTTGAAGATTGCTAGGCTATATCTGGAGGATGATGATCCAGTCCAGGCAGAGGCTTACATAAATCGAGCATCGTTGCTTCAGAATGAATCAACCAATGAACAATTACAGATACATTATAAGGTATGCTATGCACGTGTTCTTGATTATAGAAGAAAATTCATTGAAGCTGCACAAAGGTACAATGAGCTCTCTTACAAGACAATAGTCCACGAAAGTGAAAGACTAGAGGCCTTAAAACATGCTTTGCACTGTACGATCTTAGCATCAGCAGGGCAGCAGCGTTCTCGGATGCTAGCTACTCTTTTTAAGGATGAAAGGTGCCAGCAACTTGCTGCCTATGGGATCCTAGAGAAAATGTATCTAGATAGGATCATCAGAGGAAATCAACTTCAAGAATTTGCTGCCATGCTGATGCCTCACCAAAAAGCAACTACAGCTGATGGTTCCAGCATCTTGGACAGAGCTGTTATTGAACACAATTTGTTGTCTGCAAGCAAATTATATAATAATATTACCTTCGAAGAACTTGGAGCTCTTTTAGAGATCCCTGCAGCTAAGGCGGAAAAGATAGCATCTCAAATGATAACCGAAGGACGTATGAATGGATTTATTGACCAGATTGATGGAATAGTTCATTTTGAAACACGAGAAGCCCTGCCAACGTGGGATAAGCAGATCCAATCACTTTGTTTCCAAGTGAATAACCTTTTGGAGAAAATTAGTCAAACAGCACCAGAATGGACAGCACAAGCCATGGAAGCCCAGATGGCTCAGTGA	MAAAVRQDLAQLMNSSGSHKDLAGKYRQILEKAIQLSGAEQLEALKAFVEAMVNENVSLVISRQLLTDFCTHLPNLPDSTAKEIYHFTLEKIQPRVISFEEQVASIRQHLASIYEKEEDWRNAAQVLVGIPLETGQKQYNVDYKLETYLKIARLYLEDDDPVQAEAYINRASLLQNESTNEQLQIHYKVCYARVLDYRRKFIEAAQRYNELSYKTIVHESERLEALKHALHCTILASAGQQRSRMLATLFKDERCQQLAAYGILEKMYLDRIIRGNQLQEFAAMLMPHQKATTADGSSILDRAVIEHNLLSASKLYNNITFEELGALLEIPAAKAEKIASQMITEGRMNGFIDQIDGIVHFETREALPTWDKQIQSLCFQVNNLLEKISQTAPEWTAQAMEAQMAQ*	TTC	ATT	GAA	F	I	E
ENST00000650070.2	494	36	1.046370489561873e-5	65.9814241486068	592	CTPS1	847	ATGAAGTACATTCTGGTTACTGGTGGTGTTATATCAGGAATTGGAAAAGGAATCATTGCCAGCAGTGTGGGCACAATACTCAAGTCATGTGGTTTACATGTAACTTCAATCAAAATTGACCCCTACATTAACATTGATGCAGGAACATTCTCTCCTTATGAGCATGGTGAGGTTTTTGTGCTGGATGATGGTGGGGAAGTAGACCTTGACCTGGGTAACTATGAGCGGTTCCTTGACATCCGCCTCACCAAGGACAATAATCTGACCACTGGAAAGATATACCAGTATGTCATTAACAAGGAACGGAAAGGAGATTACTTGGGGAAAACTGTCCAAGTTGTCCCTCATATCACAGATGCAATCCAGGAGTGGGTGATGAGACAGGCGTTAATACCTGTAGATGAAGATGGCCTGGAACCTCAAGTGTGTGTTATTGAGCTTGGTGGAACCGTGGGGGACATAGAAAGCATGCCCTTTATTGAGGCCTTCCGTCAGTTCCAATTCAAGGTCAAAAGAGAGAACTTTTGTAACATCCACGTCAGTCTAGTTCCCCAGCCAAGTTCAACAGGGGAACAGAAGACTAAACCTACCCAGAATAGTGTTCGGGAACTTAGAGGACTTGGGCTTTCCCCAGATCTGGTTGTATGCAGGTGCTCAAATCCACTTGACACATCAGTGAAGGAGAAAATATCAATGTTCTGCCATGTTGAGCCTGAACAAGTGATCTGTGTCCACGATGTCTCATCCATCTACCGAGTCCCCTTGTTGTTAGAGGAGCAAGGGGTTGTAGATTATTTTCTTCGAAGACTTGACCTTCCTATTGAGAGGCAGCCAAGAAAAATGCTGATGAAATGGAAAGAGATGGCTGACAGATATGATCGCTTGCTGGAGACCTGCTCTATTGCCCTTGTGGGCAAATACACGAAGTTCTCAGACTCCTATGCCTCTGTCATTAAGGCTCTGGAGCATTCTGCACTGGCCATCAACCACAAATTGGAAATCAAGTACATAGATTCTGCGGACTTGGAGCCCATCACCTCGCAAGAAGAGCCCGTGCGCTACCACGAAGCTTGGCAGAAGCTCTGTAGTGCTCATGGAGTGCTGGTTCCAGGAGGATTTGGTGTTCGAGGAACAGAAGGAAAAATCCAAGCAATTGCCTGGGCTCGGAATCAGAAAAAGCCTTTTTTGGGCGTGTGCTTAGGGATGCAGTTGGCAGTGGTTGAATTCTCAAGAAACGTGCTGGGATGGCAAGATGCCAATTCTACAGAGTTTGACCCTACGACCAGTCATCCCGTGGTCGTAGACATGCCAGAACACAACCCAGGGCAGATGGGCGGAACCATGAGGCTGGGCAAGAGGAGAACCCTGTTCCAGACCAAGAACTCAGTCATGAGGAAACTCTATGGAGACGCAGACTACTTGGAAGAGAGGCACCGCCACCGATTTGAGGTGAATCCAGTCTGGAAAAAGTGTTTGGAAGAACAAGGCTTGAAGTTTGTTGGCCAAGATGTTGAAGGAGAGAGAATGGAAATTGTGGAGTTAGAAGATCATCCCTTTTTTGTTGGGGTTCAGTACCACCCTGAGTTCCTGTCCAGGCCTATCAAGCCCTCCCCACCATACTTTGGCCTCCTCCTGGCCTCTGTGGGGCGGCTCTCACATTACCTCCAGAAAGGCTGCAGGCTCTCACCCAGGGACACCTATAGTGACAGGAGTGGAAGCAGCTCCCCTGACTCTGAAATCACCGAACTGAAGTTTCCATCAATAAATCATGACTGA	MKYILVTGGVISGIGKGIIASSVGTILKSCGLHVTSIKIDPYINIDAGTFSPYEHGEVFVLDDGGEVDLDLGNYERFLDIRLTKDNNLTTGKIYQYVINKERKGDYLGKTVQVVPHITDAIQEWVMRQALIPVDEDGLEPQVCVIELGGTVGDIESMPFIEAFRQFQFKVKRENFCNIHVSLVPQPSSTGEQKTKPTQNSVRELRGLGLSPDLVVCRCSNPLDTSVKEKISMFCHVEPEQVICVHDVSSIYRVPLLLEEQGVVDYFLRRLDLPIERQPRKMLMKWKEMADRYDRLLETCSIALVGKYTKFSDSYASVIKALEHSALAINHKLEIKYIDSADLEPITSQEEPVRYHEAWQKLCSAHGVLVPGGFGVRGTEGKIQAIAWARNQKKPFLGVCLGMQLAVVEFSRNVLGWQDANSTEFDPTTSHPVVVDMPEHNPGQMGGTMRLGKRRTLFQTKNSVMRKLYGDADYLEERHRHRFEVNPVWKKCLEEQGLKFVGQDVEGERMEIVELEDHPFFVGVQYHPEFLSRPIKPSPPYFGLLLASVGRLSHYLQKGCRLSPRDTYSDRSGSSSPDSEITELKFPSINHD*	GAA	GAA	CAA	E	E	Q
ENST00000266079.5	416	23	6.685144794423078e-6	65.85410334346506	942	PRPF6	849	ATGAACAAGAAGAAGAAACCGTTCCTAGGGATGCCCGCGCCCCTCGGCTACGTGCCGGGGCTGGGCCGGGGCGCCACTGGCTTCACCACGCGGTCAGACATTGGGCCCGCCCGTGATGCAAATGACCCTGTGGATGATCGCCATGCACCCCCAGGCAAGAGAACCGTTGGGGACCAGATGAAGAAAAATCAGGCTGCTGACGATGACGACGAGGATCTAAATGACACCAATTACGATGAGTTTAATGGCTATGCTGGGAGCCTCTTCTCAAGTGGACCCTACGAGAAAGATGATGAGGAAGCAGATGCTATCTATGCAGCCCTGGATAAAAGGATGGATGAAAGAAGAAAAGAAAGACGGGAGCAAAGGGAGAAAGAAGAAATAGAGAAATATCGTATGGAACGCCCCAAAATCCAACAGCAGTTCTCAGACCTCAAGAGGAAGTTGGCAGAAGTCACAGAAGAAGAGTGGCTGAGCATCCCCGAGGTTGGCGATGCCAGAAATAAACGTCAGCGGAACCCACGCTATGAGAAGCTGACCCCTGTTCCTGACAGTTTCTTTGCCAAACATTTACAGACCGGAGAGAACCATACCTCAGTGGATCCCCGACAAACTCAATTTGGAGGTCTTAACACACCCTATCCAGGTGGACTAAACACTCCATACCCAGGTGGAATGACGCCAGGACTGATGACACCTGGCACAGGTGAGCTGGACATGAGGAAGATTGGCCAAGCGAGGAACACTCTGATGGACATGAGGCTGAGCCAGGTGTCTGACTCCGTGAGTGGACAGACCGTCGTTGACCCCAAAGGCTACCTGACGGATTTAAATTCCATGATCCCGACACACGGAGGAGACATCAATGATATCAAGAAGGCGCGACTGCTCCTCAAGTCTGTTCGGGAGACGAACCCTCATCACCCGCCAGCCTGGATTGCATCAGCCCGCCTGGAAGAAGTCACTGGGAAGCTACAAGTAGCTCGGAACCTTATCATGAAGGGGACGGAGATGTGCCCCAAGAGTGAAGATGTCTGGCTGGAAGCAGCCAGGTTGCAGCCTGGGGACACAGCCAAGGCCGTGGTAGCCCAAGCTGTCCGTCATCTCCCACAGTCTGTCAGGATTTACATCAGAGCCGCAGAGCTGGAAACGGACATTCGTGCAAAGAAGCGGGTTCTTCGGAAAGCCCTCGAGCATGTTCCAAACTCGGTTCGCTTGTGGAAAGCAGCCGTTGAGCTGGAAGAACCTGAAGATGCTAGAATCATGCTGAGCCGAGCTGTGGAGTGCTGCCCCACCAGCGTGGAGCTCTGGCTTGCTCTGGCAAGGCTGGAGACCTATGAAAATGCCCGCAAGGTCTTGAACAAGGCGCGGGAGAACATTCCTACAGACCGACATATCTGGATCACGGCTGCTAAGCTGGAGGAAGCCAATGGGAACACGCAGATGGTGGAGAAGATCATCGACCGAGCCATCACCTCGCTGCGGGCCAACGGTGTGGAGATCAACCGTGAGCAGTGGATCCAGGATGCCGAGGAATGTGACAGGGCTGGGAGTGTGGCCACCTGCCAGGCCGTCATGCGTGCCGTGATTGGGATTGGGATTGAGGAGGAAGATCGGAAGCATACCTGGATGGAGGATGCTGACAGTTGTGTAGCCCACAATGCCCTGGAGTGTGCACGAGCCATCTACGCCTACGCCCTGCAGGTGTTCCCCAGCAAGAAGAGTGTGTGGCTGCGCGCCGCGTACTTCGAGAAGAACCATGGCACTCGGGAGTCCCTGGAAGCACTCCTGCAGAGGGCTGTGGCCCACTGCCCCAAAGCAGAGGTGCTGTGGCTCATGGGCGCCAAGTCCAAGTGGCTGGCAGGGGATGTGCCTGCAGCAAGGAGCATCCTGGCCCTGGCCTTCCAGGCCAACCCCAACAGTGAGGAGATCTGGCTGGCAGCCGTGAAGCTGGAGTCCGAGAATGATGAGTACGAGCGGGCCCGGAGGCTGCTGGCCAAGGCGCGGAGCAGTGCCCCCACCGCCCGGGTGTTCATGAAGTCTGTGAAGCTGGAGTGGGTGCAAGACAACATCAGGGCAGCCCAAGATCTGTGCGAGGAGGCCCTGCGGCACTATGAGGACTTCCCCAAGCTGTGGATGATGAAGGGGCAGATCGAGGAGCAGAAGGAGATGATGGAGAAGGCGCGGGAAGCCTATAACCAGGGGTTGAAGAAGTGTCCCCACTCCACACCCCTGTGGCTTTTGCTCTCTCGGCTGGAGGAGAAGATTGGGCAGCTTACTCGAGCACGGGCCATTTTGGAAAAGTCTCGTCTGAAGAACCCAAAGAACCCTGGGCTGTGGTTGGAGTCCGTGCGGCTGGAGTACCGTGCGGGGCTGAAGAACATCGCAAATACACTCATGGCCAAGGCGCTGCAGGAGTGCCCCAACTCCGGTATCCTGTGGTCTGAGGCCATCTTCCTCGAGGCAAGGCCCCAGAGGAGGACCAAGAGCGTGGATGCCCTGAAGAAGTGTGAGCATGACCCCCATGTGCTCCTGGCCGTGGCCAAGCTGTTTTGGAGTCAGCGGAAGATCACCAAGGCCAGGGAGTGGTTCCACCGCACTGTGAAGATTGACTCGGACCTGGGGGATGCCTGGGCCTTCTTCTACAAGTTTGAGCTGCAGCATGGCACTGAGGAGCAGCAGGAGGAGGTGAGGAAGCGCTGTGAGAGTGCAGAGCCTCGGCATGGGGAGCTGTGGTGCGCCGTGTCCAAGGACATCGCCAACTGGCAGAAGAAGATCGGGGACATCCTTAGGCTGGTGGCCGGCCGCATCAAGAACACCTTCTGA	MNKKKKPFLGMPAPLGYVPGLGRGATGFTTRSDIGPARDANDPVDDRHAPPGKRTVGDQMKKNQAADDDDEDLNDTNYDEFNGYAGSLFSSGPYEKDDEEADAIYAALDKRMDERRKERREQREKEEIEKYRMERPKIQQQFSDLKRKLAEVTEEEWLSIPEVGDARNKRQRNPRYEKLTPVPDSFFAKHLQTGENHTSVDPRQTQFGGLNTPYPGGLNTPYPGGMTPGLMTPGTGELDMRKIGQARNTLMDMRLSQVSDSVSGQTVVDPKGYLTDLNSMIPTHGGDINDIKKARLLLKSVRETNPHHPPAWIASARLEEVTGKLQVARNLIMKGTEMCPKSEDVWLEAARLQPGDTAKAVVAQAVRHLPQSVRIYIRAAELETDIRAKKRVLRKALEHVPNSVRLWKAAVELEEPEDARIMLSRAVECCPTSVELWLALARLETYENARKVLNKARENIPTDRHIWITAAKLEEANGNTQMVEKIIDRAITSLRANGVEINREQWIQDAEECDRAGSVATCQAVMRAVIGIGIEEEDRKHTWMEDADSCVAHNALECARAIYAYALQVFPSKKSVWLRAAYFEKNHGTRESLEALLQRAVAHCPKAEVLWLMGAKSKWLAGDVPAARSILALAFQANPNSEEIWLAAVKLESENDEYERARRLLAKARSSAPTARVFMKSVKLEWVQDNIRAAQDLCEEALRHYEDFPKLWMMKGQIEEQKEMMEKAREAYNQGLKKCPHSTPLWLLLSRLEEKIGQLTRARAILEKSRLKNPKNPGLWLESVRLEYRAGLKNIANTLMAKALQECPNSGILWSEAIFLEARPQRRTKSVDALKKCEHDPHVLLAVAKLFWSQRKITKAREWFHRTVKIDSDLGDAWAFFYKFELQHGTEEQQEEVRKRCESAEPRHGELWCAVSKDIANWQKKIGDILRLVAGRIKNTF*	GAA	CCT	GAA	E	P	E
ENST00000300738.10	228	118	3.429769938008362e-5	65.80450070323488	793	RRM1	850	ATGCATGTGATCAAGCGAGATGGCCGCCAAGAACGAGTCATGTTTGACAAAATTACATCTCGAATCCAGAAGCTTTGTTATGGACTCAATATGGATTTTGTTGATCCTGCTCAGATCACCATGAAAGTAATCCAAGGCTTGTACAGTGGGGTCACCACAGTGGAACTAGATACTTTGGCTGCTGAAACAGCTGCAACCTTGACTACTAAGCACCCTGACTATGCTATCCTGGCAGCCAGGATCGCTGTCTCTAACTTGCACAAAGAAACAAAGAAAGTGTTCAGTGATGTGATGGAAGACCTCTATAACTACATAAATCCACATAATGGCAAACACTCTCCCATGGTGGCCAAGTCAACATTGGATATTGTTCTGGCCAATAAAGATCGCCTGAATTCTGCTATTATCTATGACCGAGATTTCTCTTACAATTACTTCGGCTTTAAGACGCTAGAGCGGTCTTATTTGTTGAAGATCAATGGAAAAGTGGCTGAAAGACCACAACATATGTTGATGAGAGTATCTGTTGGGATCCACAAAGAAGACATTGATGCAGCAATTGAAACATATAATCTTCTTTCTGAGAGGTGGTTTACTCATGCTTCGCCCACTCTCTTCAATGCTGGTACCAACCGCCCACAACTTTCTAGCTGTTTTCTTCTGAGTATGAAAGATGACAGCATTGAAGGCATTTATGACACTCTAAAGCAATGTGCATTGATTTCTAAGTCTGCTGGAGGAATTGGTGTTGCTGTGAGTTGTATTCGGGCTACTGGCAGCTACATTGCTGGGACTAATGGCAATTCCAATGGCCTTGTACCGATGCTGAGAGTATATAACAACACAGCTCGATATGTGGATCAAGGTGGGAACAAGCGTCCTGGGGCATTTGCTATTTACCTGGAGCCTTGGCATTTAGACATCTTTGAATTCCTTGATTTAAAGAAGAACACAGGAAAGGAAGAGCAGCGTGCCAGAGATCTTTTCTTTGCTCTTTGGATTCCGGATCTCTTCATGAAACGAGTGGAGACTAATCAGGACTGGTCTTTGATGTGTCCAAATGAGTGTCCTGGTCTGGATGAGGTTTGGGGAGAGGAATTTGAGAAACTATATGCAAGTTATGAGAAACAAGGTCGTGTCCGCAAAGTTGTAAAAGCTCAGCAGCTTTGGTATGCCATCATTGAGTCTCAGACGGAAACAGGCACCCCGTATATGCTCTACAAAGATTCCTGTAATCGAAAGAGCAACCAGCAGAACCTGGGAACCATCAAATGCAGCAACCTGTGCACAGAAATAGTGGAGTACACCAGCAAAGATGAGGTTGCTGTTTGTAATTTGGCTTCCCTGGCCCTGAATATGTATGTCACATCAGAACACACATACGACTTTAAGAAGTTGGCTGAAGTCACTAAAGTCGTTGTCCGAAACTTGAATAAAATTATTGATATAAACTACTATCCTGTACCAGAGGCATGCCTATCAAATAAACGCCATCGCCCCATTGGAATTGGGGTACAAGGTCTGGCAGATGCTTTTATCCTGATGAGATACCCTTTTGAGAGTGCAGAAGCCCAGTTACTGAATAAGCAGATCTTTGAAACTATTTATTATGGTGCTCTGGAAGCCAGCTGTGACCTTGCCAAGGAGCAGGGCCCATACGAAACCTATGAGGGCTCTCCAGTTAGCAAAGGAATTCTTCAGTATGATATGTGGAATGTTACTCCTACAGACCTATGGGACTGGAAGGTTCTCAAGGAGAAGATTGCAAAGTATGGTATAAGAAACAGTTTACTTATTGCCCCGATGCCTACAGCTTCCACTGCTCAGATCCTGGGGAATAATGAGTCCATTGAACCTTACACCAGCAACATCTATACTCGCAGAGTCTTGTCAGGAGAATTTCAGATTGTAAATCCTCACTTATTGAAAGATCTTACCGAGCGGGGCCTATGGCATGAAGAGATGAAAAACCAGATTATTGCATGCAATGGCTCTATTCAGAGCATACCAGAAATTCCTGATGACCTGAAGCAACTTTATAAAACTGTGTGGGAAATCTCTCAGAAAACTGTTCTCAAGATGGCAGCTGAGAGAGGTGCTTTCATTGATCAAAGCCAATCTTTGAACATCCACATTGCTGAGCCTAACTATGGCAAACTCACTAGTATGCACTTCTACGGCTGGAAGCAGGGTTTGAAGACTGGGATGTATTATTTAAGGACAAGACCAGCGGCTAATCCAATCCAGTTCACTCTAAATAAGGAGAAGCTAAAAGATAAAGAAAAGGTATCAAAAGAGGAAGAAGAGAAGGAGAGGAACACAGCAGCCATGGTGTGCTCTTTGGAGAATAGAGATGAATGTCTGATGTGTGGATCCTGA	MHVIKRDGRQERVMFDKITSRIQKLCYGLNMDFVDPAQITMKVIQGLYSGVTTVELDTLAAETAATLTTKHPDYAILAARIAVSNLHKETKKVFSDVMEDLYNYINPHNGKHSPMVAKSTLDIVLANKDRLNSAIIYDRDFSYNYFGFKTLERSYLLKINGKVAERPQHMLMRVSVGIHKEDIDAAIETYNLLSERWFTHASPTLFNAGTNRPQLSSCFLLSMKDDSIEGIYDTLKQCALISKSAGGIGVAVSCIRATGSYIAGTNGNSNGLVPMLRVYNNTARYVDQGGNKRPGAFAIYLEPWHLDIFEFLDLKKNTGKEEQRARDLFFALWIPDLFMKRVETNQDWSLMCPNECPGLDEVWGEEFEKLYASYEKQGRVRKVVKAQQLWYAIIESQTETGTPYMLYKDSCNRKSNQQNLGTIKCSNLCTEIVEYTSKDEVAVCNLASLALNMYVTSEHTYDFKKLAEVTKVVVRNLNKIIDINYYPVPEACLSNKRHRPIGIGVQGLADAFILMRYPFESAEAQLLNKQIFETIYYGALEASCDLAKEQGPYETYEGSPVSKGILQYDMWNVTPTDLWDWKVLKEKIAKYGIRNSLLIAPMPTASTAQILGNNESIEPYTSNIYTRRVLSGEFQIVNPHLLKDLTERGLWHEEMKNQIIACNGSIQSIPEIPDDLKQLYKTVWEISQKTVLKMAAERGAFIDQSQSLNIHIAEPNYGKLTSMHFYGWKQGLKTGMYYLRTRPAANPIQFTLNKEKLKDKEKVSKEEEEKERNTAAMVCSLENRDECLMCGS*	AGC	ATT	GAA	S	I	E
ENST00000379151.8	197	38	1.1045021834264214e-5	65.77664974619289	341	GPALPP1	851	ATGGCAAGAGACCTGATCGGACCGGCCCTGCCGCCCGGCTTCAAGGCCCGCGGAACAGCGGAGGACGAAGAGCGGGACCCGAGCCCTGTTGCAGGACCAGCTCTGCCCCCTAATTATAAAAGCAGTAGTTCAGATTCATCAGACAGCGATGAAGACAGTAGTTCTTTGTACGAAGAAGGAAATCAAGAATCTGAAGAAGATGACAGTGGTCCAACTGCAAGAAAACAGAGGAAAAATCAGGATGATGACGATGATGATGATGATGGGTTTTTTGGACCAGCCCTTCCTCCTGGATTTAAAAAGCAGGATGATTCTCCTCCAAGGCCCATAATAGGTCCTGCATTGCCACCTGGTTTCATTAAATCTACACAGAAAAGTGACAAGGGCAGAGATGATCCAGGACAACAGGAAACAGACAGCAGTGAAGATGAGGATATTATTGGACCAATGCCTGCAAAAGGACCAGTTAACTATAATGTAACGACAGAGTTTGAAAAAAGGGCCCAGAGAATGAAAGAAAAACTGACCAAAGGAGATGATGATTCATCTAAACCCATTGTAAGAGAGTCATGGATGACTGAACTTCCTCCAGAAATGAAAGACTTTGGTCTTGGGCCAAGGACTTTTAAGAGAAGAGCTGATGACACATCTGGAGATCGATCAATCTGGACAGATACTCCAGCTGATAGGGAAAGGAAAGCTAAGGAAACACAAGAAGCAAGGAAGTCATCCAGTAAGAAAGATGAAGAACATATATTATCAGGAAGAGATAAGAGACTGGCTGAGCAGGTATCTTCATACAATGAATCAAAAAGATCAGAATCTCTTATGGACATACATCATAAAAAGTTAAAGAGTAAGGCTGCTGAAGACAAAAATAAGCCTCAAGAGAGAATACCATTTGACCGTGATAAAGATCTCAAGGTTAATCGGTTTGATGAAGCTCAGAAAAAAGCCCTAATAAAAAAATCTAGAGAACTAAACACCAGATTTTCACACGGCAAAGGCAATATGTTTTTATAA	MARDLIGPALPPGFKARGTAEDEERDPSPVAGPALPPNYKSSSSDSSDSDEDSSSLYEEGNQESEEDDSGPTARKQRKNQDDDDDDDDGFFGPALPPGFKKQDDSPPRPIIGPALPPGFIKSTQKSDKGRDDPGQQETDSSEDEDIIGPMPAKGPVNYNVTTEFEKRAQRMKEKLTKGDDDSSKPIVRESWMTELPPEMKDFGLGPRTFKRRADDTSGDRSIWTDTPADRERKAKETQEARKSSSKKDEEHILSGRDKRLAEQVSSYNESKRSESLMDIHHKKLKSKAAEDKNKPQERIPFDRDKDLKVNRFDEAQKKALIKKSRELNTRFSHGKGNMFL*	CCT	CCA	GAA	P	P	E
ENST00000258198.7	167	16	4.65053550916388e-6	65.73333333333333	493	DYNC1LI2	853	ATGGCGCCGGTGGGGGTGGAGAAGAAGCTGCTGCTAGGTCCCAACGGGCCCGCGGTGGCGGCCGCCGGCGACCTGACCAGTGAGGAGGAGGAAGGCCAGAGCCTATGGTCCTCCATTCTGAGCGAAGTGTCCACCCGCGCCAGGTCCAAGCTGCCGTCCGGCAAGAACATCCTGGTCTTCGGTGAAGATGGTTCTGGTAAAACAACCCTCATGACTAAACTACAAGGAGCTGAGCATGGCAAAAAAGGAAGAGGCCTAGAATATCTCTACCTCAGTGTCCATGATGAGGACCGAGATGATCACACGCGCTGCAACGTGTGGATTCTGGATGGAGACTTGTACCACAAAGGCCTGCTGAAATTTGCAGTTTCTGCTGAATCCTTGCCAGAGACCCTCGTCATTTTTGTTGCAGACATGTCTAGACCTTGGACTGTGATGGAATCTCTGCAGAAATGGGCTAGTGTTTTACGTGAGCACATTGATAAAATGAAAATTCCACCAGAAAAAATGAGGGAGCTGGAACGGAAGTTTGTGAAAGATTTTCAAGACTATATGGAACCTGAAGAAGGTTGTCAAGGTTCCCCACAGAGAAGAGGCCCTCTGACCTCAGGCTCCGATGAAGAAAATGTTGCCCTGCCTCTGGGTGACAATGTGCTGACTCATAACCTGGGGATCCCGGTGTTGGTGGTGTGCACAAAGTGTGATGCGGTGAGTGTCCTGGAGAAGGAGCACGATTACAGGGATGAGCATTTGGACTTTATCCAGTCACACCTGCGGAGGTTCTGCCTTCAGTATGGAGCTGCCTTGATTTACACATCAGTGAAAGAAGAGAAAAACCTCGACTTGTTGTATAAGTATATTGTTCATAAAACATACGGTTTCCACTTCACCACACCTGCCTTAGTTGTGGAAAAGGATGCCGTTTTTATACCTGCAGGCTGGGACAATGAAAAGAAAATAGCTATTTTACATGAAAATTTTACAACCGTGAAGCCGGAAGATGCATATGAAGACTTTATTGTGAAACCTCCCGTGAGAAAGCTGGTCCACGACAAAGAGTTGGCAGCAGAAGATGAGCAGGTGTTCCTAATGAAGCAACAGTCACTCCTTGCCAAGCAACCAGCCACTCCCACGAGAGCTTCTGAATCTCCTGCAAGAGGACCCTCTGGCTCTCCAAGGACCCAGGGTCGGGGAGGGCCAGCCAGTGTGCCTAGCTCCTCCCCAGGCACGTCAGTAAAAAAGCCGGACCCAAACATCAAAAATAATGCAGCAAGTGAAGGGGTGTTGGCCAGCTTCTTCAACAGTCTGTTGAGTAAAAAGACAGGCTCTCCTGGAAGTCCTGGTGCTGGTGGGGTGCAGAGCACAGCCAAGAAGTCAGGACAAAAGACTGTGTTGTCAAATGTTCAGGAAGAACTGGATAGAATGACTCGAAAGCCAGACTCTATGGTAACAAACTCTTCAACAGAAAATGAAGCCTGA	MAPVGVEKKLLLGPNGPAVAAAGDLTSEEEEGQSLWSSILSEVSTRARSKLPSGKNILVFGEDGSGKTTLMTKLQGAEHGKKGRGLEYLYLSVHDEDRDDHTRCNVWILDGDLYHKGLLKFAVSAESLPETLVIFVADMSRPWTVMESLQKWASVLREHIDKMKIPPEKMRELERKFVKDFQDYMEPEEGCQGSPQRRGPLTSGSDEENVALPLGDNVLTHNLGIPVLVVCTKCDAVSVLEKEHDYRDEHLDFIQSHLRRFCLQYGAALIYTSVKEEKNLDLLYKYIVHKTYGFHFTTPALVVEKDAVFIPAGWDNEKKIAILHENFTTVKPEDAYEDFIVKPPVRKLVHDKELAAEDEQVFLMKQQSLLAKQPATPTRASESPARGPSGSPRTQGRGGPASVPSSSPGTSVKKPDPNIKNNAASEGVLASFFNSLLSKKTGSPGSPGAGGVQSTAKKSGQKTVLSNVQEELDRMTRKPDSMVTNSSTENEA*	CCA	CCA	GAA	P	P	E
ENST00000621533.5	188	25	7.266461733068563e-6	65.72847682119206	397	WTAP	854	ATGACCAACGAAGAACCTCTTCCCAAGAAGGTTCGATTGAGTGAAACAGACTTCAAAGTTATGGCAAGAGATGAGTTAATTCTAAGATGGAAACAATATGAAGCATATGTACAAGCTTTGGAGGGCAAGTACACAGATCTTAACTCTAATGATGTAACTGGCCTAAGAGAGTCTGAAGAAAAACTAAAGCAACAACAGCAGGAGTCTGCACGCAGGGAAAACATCCTTGTAATGCGACTAGCAACCAAGGAACAAGAGATGCAAGAGTGTACTACTCAAATCCAGTACCTCAAGCAAGTCCAGCAGCCGAGCGTTGCCCAACTGAGATCAACAATGGTAGACCCAGCGATCAACTTGTTTTTCCTAAAAATGAAAGGTGAACTGGAACAGACTAAAGACAAACTGGAACAAGCCCAAAATGAACTGAGTGCCTGGAAGTTTACGCCTGATAGCCAAACAGGGAAAAAGTTAATGGCGAAGTGTCGAATGCTTATCCAGGAGAATCAAGAGCTTGGAAGGCAGCTGTCCCAGGGACGTATTGCACAACTTGAAGCAGAGTTGGCTTTACAGAAGAAATACAGTGAGGAGCTTAAAAGCAGTCAGGATGAACTGAATGACTTCATCATCCAGCTTGATGAAGAAGTAGAGGGTATGCAGAGTACCATTCTAGTTCTGCAGCAGCAGCTGAAGGAGACACGCCAGCAGTTGGCTCAGTACCAGCAGCAGCAGTCTCAGGCCTCTGCCCCAAGTACCAGCAGGACTACAGCTTCTGAACCTGTAGAACAGTCAGAGGCCACAAGTAAAGACTGCAGTCGTCTGACAAACGGACCAAGTAATGGTAGCTCCTCCCGCCAGAGGACGTCTGGGTCTGGATTTCACAGGGAGGGCAACACAACCGAAGATGACTTTCCTTCTTCTCCAGGGAATGGTAATAAGTCCTCCAACAGCTCAGAGGAGAGAACTGGCAGAGGAGGTAGTGGTTACGTAAATCAACTCAGTGCGGGGTATGAAAGTGTAGACTCTCCCACGGGCAGTGAAAACTCTCTCACACACCAATCAAATGACACAGACTCCAGTCATGACCCTCAAGAGGAGAAAGCAGTGAGTGGGAAAGGTAATCGAACTGTGGGTTCCCGCCACGTTCAGAATGGCTTGGACTCAAGTGTAAATGTACAGGGTTCAGTTTTGTAA	MTNEEPLPKKVRLSETDFKVMARDELILRWKQYEAYVQALEGKYTDLNSNDVTGLRESEEKLKQQQQESARRENILVMRLATKEQEMQECTTQIQYLKQVQQPSVAQLRSTMVDPAINLFFLKMKGELEQTKDKLEQAQNELSAWKFTPDSQTGKKLMAKCRMLIQENQELGRQLSQGRIAQLEAELALQKKYSEELKSSQDELNDFIIQLDEEVEGMQSTILVLQQQLKETRQQLAQYQQQQSQASAPSTSRTTASEPVEQSEATSKDCSRLTNGPSNGSSSRQRTSGSGFHREGNTTEDDFPSSPGNGNKSSNSSEERTGRGGSGYVNQLSAGYESVDSPTGSENSLTHQSNDTDSSHDPQEEKAVSGKGNRTVGSRHVQNGLDSSVNVQGSVL*	TTG	GCT	TTA	L	A	L
ENST00000333188.10	574	28	8.13843714103679e-6	65.62273901808786	907	COPB2	855	ATGCCTCTGCGACTTGATATCAAAAGAAAGCTAACTGCTAGATCTGATCGAGTTAAGAGTGTGGATCTGCATCCTACAGAGCCATGGATGTTGGCAAGTCTTTACAATGGCAGTGTGTGTGTTTGGAATCATGAAACACAGACACTGGTGAAGACATTTGAAGTATGTGATCTTCCTGTTCGAGCTGCAAAGTTTGTTGCAAGGAAGAATTGGGTTGTGACAGGAGCGGATGACATGCAGATTAGAGTGTTCAATTACAATACTCTGGAGAGAGTTCATATGTTTGAAGCACACTCAGACTACATTCGCTGTATTGCTGTTCATCCAACCCAGCCTTTCATTCTAACTAGCAGTGATGACATGCTTATTAAGCTCTGGGACTGGGATAAAAAATGGTCTTGCTCACAAGTGTTTGAAGGACACACCCATTATGTTATGCAGATTGTGATCAACCCCAAAGATAACAATCAGTTTGCCAGTGCCTCTTTGGACAGGACTATCAAGGTGTGGCAGTTGGGCTCTTCGTCACCAAACTTCACTTTGGAAGGACATGAGAAAGGCGTGAATTGCATTGATTACTACAGTGGTGGGGACAAGCCATACCTCATTTCAGGTGCAGATGACCGTCTTGTTAAAATATGGGATTATCAGAATAAAACATGTGTGCAGACACTGGAAGGACATGCCCAAAATGTGTCTTGTGCCAGCTTTCATCCTGAGTTGCCAATCATTATCACAGGTTCAGAAGATGGAACAGTACGTATTTGGCATTCAAGCACCTACCGGCTTGAGAGCACACTGAATTATGGAATGGAGAGGGTATGGTGCGTGGCCAGTCTAAGAGGGTCAAACAATGTCGCTTTGGGCTATGATGAAGGGAGCATCATTGTTAAGCTTGGTCGGGAGGAACCTGCCATGTCCATGGATGCCAATGGAAAGATAATTTGGGCCAAGCATTCAGAAGTCCAGCAGGCCAACCTAAAAGCAATGGGAGATGCTGAAATTAAAGATGGTGAAAGATTGCCACTGGCAGTAAAGGATATGGGCAGTTGTGAAATATACCCTCAGACTATTCAGCACAATCCTAATGGGCGGTTTGTGGTGGTGTGTGGTGATGGGGAGTATATCATCTACACAGCAATGGCATTGAGAAACAAGAGCTTTGGATCTGCTCAGGAGTTTGCATGGGCCCACGATTCTTCAGAGTATGCAATAAGAGAGAGCAACAGCATTGTAAAGATATTTAAGAACTTTAAGGAAAAAAAATCATTTAAACCAGATTTTGGAGCAGAAAGTATCTACGGCGGCTTCTTATTGGGAGTCAGATCTGTAAATGGCTTAGCCTTCTATGACTGGGACAATACAGAACTCATACGAAGAATTGAAATTCAGCCCAAACATATTTTCTGGTCTGACTCTGGAGAGCTAGTCTGTATTGCTACTGAGGAATCATTTTTTATCCTTAAGTATCTGTCAGAAAAAGTCTTGGCTGCACAGGAAACACATGAGGGAGTTACTGAAGATGGCATTGAAGATGCCTTTGAGGTTCTTGGTGAGATTCAGGAAATTGTGAAAACAGGGCTTTGGGTAGGCGATTGCTTCATTTACACAAGTTCTGTGAACAGATTAAATTATTATGTTGGAGGAGAAATAGTCACCATTGCCCACTTGGACAGGACGATGTATCTCCTAGGCTACATTCCTAAAGACAACAGGCTTTATCTGGGGGATAAAGAATTGAACATCATTAGCTATTCCCTGCTGGTTTCAGTCCTGGAATACCAGACAGCTGTCATGCGGAGGGACTTTAGCATGGCTGATAAGGTCCTTCCTACCATTCCAAAAGAACAGAGGACCAGAGTTGCACACTTTTTGGAAAAGCAGGGCTTCAAGCAGCAAGCTCTTACAGTATCCACAGATCCTGAGCATCGTTTTGAGCTTGCTCTTCAGCTTGGAGAGTTAAAAATTGCATACCAGTTAGCAGTGGAAGCAGAGTCAGAACAGAAGTGGAAACAACTTGCTGAACTTGCCATTAGTAAATGTCAGTTTGGCCTAGCCCAGGAGTGCCTGCATCATGCACAGGATTATGGGGGCCTGCTGCTTTTGGCCACTGCCTCTGGAAATGCTAATATGGTGAACAAGCTAGCAGAGGGTGCGGAGAGAGATGGCAAAAATAATGTGGCATTCATGAGCTACTTTTTACAGGGCAAGGTTGATGCCTGCCTAGAGCTCTTAATTAGAACTGGACGGCTGCCAGAAGCTGCCTTCTTGGCCCGAACTTACTTACCCAGTCAGGTTTCAAGGGTAGTGAAACTCTGGAGAGAGAATCTCTCAAAAGTCAATCAGAAAGCAGCAGAATCCCTTGCTGACCCAACAGAGTATGAAAACCTGTTCCCTGGATTAAAAGAAGCCTTTGTTGTTGAAGAATGGGTGAAGGAAACACATGCTGATCTGTGGCCAGCCAAACAATACCCACTTGTCACGCCAAATGAAGAGAGAAATGTCATGGAAGAGGGAAAAGACTTTCAGCCCTCAAGATCTACAGCTCAACAGGAACTTGATGGGAAACCTGCTTCTCCTACTCCGGTTATTGTGGCCTCCCACACAGCCAACAAAGAAGAAAAGAGTTTACTCGAACTAGAAGTAGATTTGGATAATTTGGAATTAGAAGATATTGACACAACAGATATCAATCTGGATGAAGATATTTTGGATGATTGA	MPLRLDIKRKLTARSDRVKSVDLHPTEPWMLASLYNGSVCVWNHETQTLVKTFEVCDLPVRAAKFVARKNWVVTGADDMQIRVFNYNTLERVHMFEAHSDYIRCIAVHPTQPFILTSSDDMLIKLWDWDKKWSCSQVFEGHTHYVMQIVINPKDNNQFASASLDRTIKVWQLGSSSPNFTLEGHEKGVNCIDYYSGGDKPYLISGADDRLVKIWDYQNKTCVQTLEGHAQNVSCASFHPELPIIITGSEDGTVRIWHSSTYRLESTLNYGMERVWCVASLRGSNNVALGYDEGSIIVKLGREEPAMSMDANGKIIWAKHSEVQQANLKAMGDAEIKDGERLPLAVKDMGSCEIYPQTIQHNPNGRFVVVCGDGEYIIYTAMALRNKSFGSAQEFAWAHDSSEYAIRESNSIVKIFKNFKEKKSFKPDFGAESIYGGFLLGVRSVNGLAFYDWDNTELIRRIEIQPKHIFWSDSGELVCIATEESFFILKYLSEKVLAAQETHEGVTEDGIEDAFEVLGEIQEIVKTGLWVGDCFIYTSSVNRLNYYVGGEIVTIAHLDRTMYLLGYIPKDNRLYLGDKELNIISYSLLVSVLEYQTAVMRRDFSMADKVLPTIPKEQRTRVAHFLEKQGFKQQALTVSTDPEHRFELALQLGELKIAYQLAVEAESEQKWKQLAELAISKCQFGLAQECLHHAQDYGGLLLLATASGNANMVNKLAEGAERDGKNNVAFMSYFLQGKVDACLELLIRTGRLPEAAFLARTYLPSQVSRVVKLWRENLSKVNQKAAESLADPTEYENLFPGLKEAFVVEEWVKETHADLWPAKQYPLVTPNEERNVMEEGKDFQPSRSTAQQELDGKPASPTPVIVASHTANKEEKSLLELEVDLDNLELEDIDTTDINLDEDILDD*	CTT	TAT	CTG	L	Y	L
ENST00000399438.8	400	16	4.65053550916388e-6	65.56862745098039	418	TRAPPC13	856	ATGGAAGTGAATCCCCCTAAACAGGAGCACCTGCTGGCGCTAAAAGTGATGCGGCTGACTAAGCCTACTTTATTCACCAATATCCCAGTAACATGTGAAGAGAAAGACTTACCTGGAGATCTCTTTAACCAGCTGATGAGAGATGATCCTTCAACCGTTAATGGTGCAGAAGTTTTAATGTTGGGAGAAATGCTGACTTTACCACAGAATTTTGGGAATATATTTTTGGGAGAGACCTTTTCCAGTTATATCAGCGTTCATAATGATAGCAATCAAGTTGTAAAAGACATATTAGTAAAAGCTGATCTTCAGACAAGTTCTCAGCGTTTAAATCTTTCAGCCTCCAATGCTGCAGTGGCTGAACTTAAACCGGATTGTTGTATTGATGATGTCATACATCATGAAGTCAAAGAAATTGGAACACACATCTTGGTATGTGCTGTGAGTTATACAACTCAGGCTGGAGAAAAAATGTATTTCAGAAAATTCTTCAAATTTCAGGTTCTCAAACCATTGGATGTGAAAACCAAATTTTACAATGCAGAGAGTGACCTCAGTTCTGTGACTGATGAAGTATTTCTGGAAGCCCAGATTCAGAATATGACAACCTCACCTATGTTTATGGAGAAGGTTTCACTGGAGCCATCTATTATGTACAATGTAACAGAATTAAATTCAGTCAGCCAAGCTGGAGAATGTGTGTCTACGTTTGGGTCAAGAGCATATTTGCAACCAATGGATACACGCCAGTACTTATACTGCCTAAAGCCAAAGAATGAATTTGCAGAAAAAGCAGGCATCATTAAGGGAGTAACAGTAATTGGAAAATTGGATATAGTATGGAAAACAAATCTAGGTGAAAGGGGAAGGTTACAGACCAGCCAACTTCAAAGAATGGCTCCAGGTTATGGAGATGTTAGGTTGTCTTTGGAGGCAATACCAGATACCGTAAACCTTGAAGAACCTTTTCATATTACCTGTAAAATAACAAACTGCAGTGAAAGGACTATGGATCTGGTTTTGGAAATGTGCAATACCAATTCCATCCACTGGTGTGGAATTTCAGGAAGACAGCTGGGAAAGCTGCATCCAAGTTCTTCGCTCTGTCTTGCCCTTACTCTGCTTTCTTCAGTACAGGGACTGCAAAGCATCTCTGGCTTAAGACTAACAGACACATTCTTAAAGAGAACATATGAATATGATGACATCGCACAAGTCTGTGTGGTATCTTCTGCCATTAAAGTGGAAAGCTGA	MEVNPPKQEHLLALKVMRLTKPTLFTNIPVTCEEKDLPGDLFNQLMRDDPSTVNGAEVLMLGEMLTLPQNFGNIFLGETFSSYISVHNDSNQVVKDILVKADLQTSSQRLNLSASNAAVAELKPDCCIDDVIHHEVKEIGTHILVCAVSYTTQAGEKMYFRKFFKFQVLKPLDVKTKFYNAESDLSSVTDEVFLEAQIQNMTTSPMFMEKVSLEPSIMYNVTELNSVSQAGECVSTFGSRAYLQPMDTRQYLYCLKPKNEFAEKAGIIKGVTVIGKLDIVWKTNLGERGRLQTSQLQRMAPGYGDVRLSLEAIPDTVNLEEPFHITCKITNCSERTMDLVLEMCNTNSIHWCGISGRQLGKLHPSSSLCLALTLLSSVQGLQSISGLRLTDTFLKRTYEYDDIAQVCVVSSAIKVES*	GAA	TAT	GAT	E	Y	D
ENST00000291439.7	398	37	1.0754363364941472e-5	65.36666666666667	424	AP1M1	860	ATGTCCGCCAGCGCCGTCTACGTGCTGGACCTGAAGGGCAAGGTGCTCATCTGCCGGAACTACCGTGGCGACGTGGACATGTCAGAGGTGGAGCACTTCATGCCCATCCTGATGGAGAAGGAGGAGGAGGGGATGCTGTCGCCCATCCTGGCCCACGGGGGGGTCCGTTTCATGTGGATCAAACACAACAACCTGTATCTGGTTGCCACATCCAAGAAGAACGCGTGCGTGTCGCTGGTCTTTTCTTTCCTCTATAAGGTGGTGCAGGTGTTTTCCGAGTACTTCAAGGAGCTGGAGGAGGAGAGCATCCGGGACAACTTTGTTATCATCTACGAGCTGCTGGACGAGCTCATGGACTTCGGCTACCCCCAGACCACCGACAGCAAGATCCTGCAGGAGTACATCACTCAGGAAGGCCACAAGCTGGAAACAGGGGCCCCGCGGCCACCAGCCACCGTCACCAACGCGGTGTCCTGGCGGTCCGAAGGCATCAAGTATCGGAAGAATGAGGTGTTCTTGGACGTCATCGAGTCTGTCAACCTCTTGGTCAGCGCCAACGGCAATGTCCTGCGCAGCGAGATCGTGGGCTCCATCAAGATGCGAGTCTTCCTCTCGGGCATGCCCGAGCTGCGCCTGGGCCTCAACGACAAGGTCCTCTTTGACAACACGGGCCGCGGCAAAAGCAAATCCGTGGAGCTGGAGGATGTGAAGTTCCACCAGTGTGTGCGGCTATCACGCTTCGAGAATGACCGCACCATCTCCTTCATCCCACCCGACGGCGAGTTCGAGCTCATGTCCTACCGTCTCAACACCCACGTCAAGCCTTTGATATGGATCGAGTCGGTGATCGAGAAGCACTCCCACAGCCGCATCGAGTACATGATCAAGGCCAAAAGCCAGTTCAAGCGGCGGTCAACAGCCAACAACGTGGAGATCCACATTCCCGTGCCCAATGATGCCGACTCACCCAAGTTCAAGACGACGGTGGGGAGCGTTAAGTGGGTCCCCGAGAACAGCGAGATCGTGTGGTCCATCAAGTCCTTCCCGGGCGGCAAGGAGTACCTGATGCGGGCCCACTTCGGCCTGCCTAGTGTGGAGGCCGAAGACAAGGAGGGCAAGCCCCCGATCAGTGTCAAGTTCGAGATCCCTTACTTCACTACCTCCGGCATCCAGGTGCGCTACCTGAAGATCATTGAGAAGAGTGGGTACCAGGCCCTGCCCTGGGTGCGTTATATCACGCAGAATGGAGATTACCAGCTCCGGACCCAGTGA	MSASAVYVLDLKGKVLICRNYRGDVDMSEVEHFMPILMEKEEEGMLSPILAHGGVRFMWIKHNNLYLVATSKKNACVSLVFSFLYKVVQVFSEYFKELEEESIRDNFVIIYELLDELMDFGYPQTTDSKILQEYITQEGHKLETGAPRPPATVTNAVSWRSEGIKYRKNEVFLDVIESVNLLVSANGNVLRSEIVGSIKMRVFLSGMPELRLGLNDKVLFDNTGRGKSKSVELEDVKFHQCVRLSRFENDRTISFIPPDGEFELMSYRLNTHVKPLIWIESVIEKHSHSRIEYMIKAKSQFKRRSTANNVEIHIPVPNDADSPKFKTTVGSVKWVPENSEIVWSIKSFPGGKEYLMRAHFGLPSVEAEDKEGKPPISVKFEIPYFTTSGIQVRYLKIIEKSGYQALPWVRYITQNGDYQLRTQ*	ATC	ATT	GAG	I	I	E
ENST00000329271.8	50	52	1.511424040478261e-5	65.28888888888889	226	GRPEL2	864	ATGGCCGTACGGTCGCTGTGGGCGGGCCGGCTGCGGGTGCAGCGCCTACTGGCCTGGAGTGCCGCGTGGGAGAGCAAGGGATGGCCGCTTCCATTCAGCACTGCCACCCAGAGAACTGCTGGTGAGGACTGCCGTTCTGAGGACCCTCCTGATGAGCTTGGGCCCCCTCTTGCTGAACGAGCCTTAAGGGTAAAAGCTGTTAAACTGGAGAAAGAAGTCCAAGATTTAACAGTGAGATACCAGAGAGCTATAGCTGATTGTGAAAACATAAGGAGGCGAACCCAGAGATGTGTGGAAGACGCCAAGATATTTGGAATCCAGAGTTTCTGTAAGGACTTGGTGGAGGTGGCTGACATTTTGGAGAAGACTACAGAGTGCATTTCTGAAGAATCGGAGCCTGAGGACCAAAAGCTCACTCTGGAGAAGGTCTTCCGAGGGTTGTTGCTTTTAGAAGCAAAGCTGAAAAGTGTGTTTGCCAAGCATGGCCTGGAGAAACTGACACCCATTGGTGACAAATATGACCCCCATGAGCATGAACTCATCTGTCATGTGCCAGCTGGTGTTGGGGTGCAGCCTGGCACCGTGGCATTAGTAAGACAAGATGGCTACAAACTTCATGGCCGCACCATTAGGCTTGCCCGAGTGGAAGTGGCAGTGGAGTCTCAGAGAAGACTGTGA	MAVRSLWAGRLRVQRLLAWSAAWESKGWPLPFSTATQRTAGEDCRSEDPPDELGPPLAERALRVKAVKLEKEVQDLTVRYQRAIADCENIRRRTQRCVEDAKIFGIQSFCKDLVEVADILEKTTECISEESEPEDQKLTLEKVFRGLLLLEAKLKSVFAKHGLEKLTPIGDKYDPHEHELICHVPAGVGVQPGTVALVRQDGYKLHGRTIRLARVEVAVESQRRL*	CCT	CCT	GAT	P	P	D
ENST00000380266.4	505	16	4.65053550916388e-6	65.1063829787234	765	FASTKD5	868	ATGGCAGCTACTCTCAAGTCATTAAAACTTGTAAGATACCGAGCATTTTGCAGTCCTTCTGCCTTTGGTGCAGTCCGAAGTGTGTCATACTGGAATGTGAGCAGCACACAGCATGGGGGACAGGACCCTCCAGAACACATTAGCCTCTGCCATTCTGCCAAAAAAGTTAAGAACATATGTAGCACCTTCTCTTCTCGGAGAATCCTGACAACCAGCAGTGCCCACCCAGGTTTGGAATTCAGCAAGACTTCTTCCTCTAAGGCCAGTACATTGCAGCTGGGCTCACCCAGGGCCACAGGAGTTGATGAAGAGGACGTAGAAGTGTTTGATTCCTTTGAAAACATGCGAGTTTTCCTACAGCTAAGACCAGAATACCGTGTTCACAGCTATAATGCATCTGAGACTTCTCAGCTCCTGTCTGTTTCAGAAGGTGAACTAATTTTGCACAAAGTCAGAGTTAATCAAAATAATCTCCAGGCTCAAGTCATTGTTGATTATTTGTGTAAGCTGAGCTCTTTGCCTGCAGAGCAGCATCCTGTCTTGCTGGGCAGTACCAGCTTTGCTCTGCTCTGCCAGCTGAGTGTGAAGAAGATACAGCTCTTTGATACCCAAGATCTGATCAATGTTTTGAAAGCTTTTGTCATTTTAGGAATCCCTCACTCCCATTCAATGCTAGATGTGTATGAGACCAAGTGTTGCCATCAGGTATGGGAGATGAATATGGATCAGCTCCTTTTGGTGGCTGATCTCTGGAGGTACTTAGGCCGCAAAGTACCTAGGTTTTTAAACATTTTTTCTAGTTATCTTAATTTGCACTGGAAGGATCTATCCTTGTCTCAGCTAGTTCACTTAATTTATGTTATAGGTGAAAATCGTCAGGTATCCCAGGACCTAATGCAAAAATTGGAATCATTGATCCTTAAATATATAGATTTGATCAATTTGGAGGAGGTTGGTACCATCTGTTTGGGGTTCTTTAAATCAAGTACTAATCTCTCTGAATTTGTCATGCGGAAAATTGGAGACTTGGCTTGTGCTAACATTCAGCATCTGAGTAGTCGCTCCTTAGTGAATATTGTTAAAATGTTCCGTTTCACTCACGTGGATCACATCAATTTCATGAAGCAGATTGGAGAGATAGCTCCTCAGCGAATTCCTTCCCTGGGAGTTCAAGGTGTCATGCACCTGACTCTTTACTGCTCGGCCTTACGCTTCCTGAATGAAGGAGTAATGAATGCAGTGGCTGCGTCTTTGCCTCCTAGAGTGGCACACTGTCGAAGTAAAGATGTTGCCAAGATTCTGTGGTCATTTGGAACTCTGAATTATAAGCCACCCAATGCAGAAGAATTTTACTCCAGCCTGATAAGTGAGATTCACAGAAAGATGCCTGAATTCAACCAGTACCCAGAACACCTGCCCACCTGCCTGCTGGGCCTGGCATTTTTGGAGTACTTTCCAGTAGAGTTAATTGATTTCGCTCTCAGTCCAGGGTTTGTCAGGTTAGCTCAGGAGAGAACTAAGTTTGACCTCCTTAAGGAACTATATACCCTCGATGGTACAGTTGGCATTGAGTGTCCAGATTACAGAGGCAATCGTCTTAGTACTCACCTTCAGCAAGAGGGGTCTGAATTGCTGTGGTATTTAGCAGAGAAGGATATGAATTCAAAGCCTGAATTCTTAGAAACTGTCTTTTTACTGGAGACCATGCTGGGGGGGCCCCAGTACGTCAAGCACCATATGATTTTGCCTCATACCCGATCTTCTGACTTAGAGGTCCAGCTTGATGTTAACCTGAAGCCATTACCATTTAATAGAGAAGCCACGCCGGCTGAAAATGTAGCCAAATTAAGGCTTGAGCATGTGGGAGTCAGCCTTACAGATGATTTGATGAATAAGTTACTAAAAGGGAAAGCAAGAGGACATTTCCAGGGCAAAACTGAGTCAGAGCCTGGGCAGCAGCCCATGGAGTTGGAGAATAAGGCAGCTGTACCTCTGGGGGGCTTCCTTTGCAATGTAGCAGATAAATCAGGGGCCATGGAGATGGCTGGCCTGTGCCCCGCAGCCTGCATGCAGACCCCAAGAATGAAGCTGGCTGTTCAGTTCACAAACAGGAACCAGTATTGCTATGGCTCCAGGGATCTCCTTGGACTGCACAATATGAAGAGGCGGCAGCTGGCTCGGCTTGGCTACCGTGTGGTAGAGTTATCCTACTGGGAATGGCTCCCACTACTGAAACGAACTCGCTTAGAAAAGTTGGCGTTTCTTCATGAGAAAGTATTCACCTCTGCTCTCTGA	MAATLKSLKLVRYRAFCSPSAFGAVRSVSYWNVSSTQHGGQDPPEHISLCHSAKKVKNICSTFSSRRILTTSSAHPGLEFSKTSSSKASTLQLGSPRATGVDEEDVEVFDSFENMRVFLQLRPEYRVHSYNASETSQLLSVSEGELILHKVRVNQNNLQAQVIVDYLCKLSSLPAEQHPVLLGSTSFALLCQLSVKKIQLFDTQDLINVLKAFVILGIPHSHSMLDVYETKCCHQVWEMNMDQLLLVADLWRYLGRKVPRFLNIFSSYLNLHWKDLSLSQLVHLIYVIGENRQVSQDLMQKLESLILKYIDLINLEEVGTICLGFFKSSTNLSEFVMRKIGDLACANIQHLSSRSLVNIVKMFRFTHVDHINFMKQIGEIAPQRIPSLGVQGVMHLTLYCSALRFLNEGVMNAVAASLPPRVAHCRSKDVAKILWSFGTLNYKPPNAEEFYSSLISEIHRKMPEFNQYPEHLPTCLLGLAFLEYFPVELIDFALSPGFVRLAQERTKFDLLKELYTLDGTVGIECPDYRGNRLSTHLQQEGSELLWYLAEKDMNSKPEFLETVFLLETMLGGPQYVKHHMILPHTRSSDLEVQLDVNLKPLPFNREATPAENVAKLRLEHVGVSLTDDLMNKLLKGKARGHFQGKTESEPGQQPMELENKAAVPLGGFLCNVADKSGAMEMAGLCPAACMQTPRMKLAVQFTNRNQYCYGSRDLLGLHNMKRRQLARLGYRVVELSYWEWLPLLKRTRLEKLAFLHEKVFTSAL*	GAG	AGA	ACT	E	R	T
ENST00000407418.8	319	32	9.30107101832776e-6	65.10344827586206	413	CBX6	869	ATGGAGCTGTCTGCAGTGGGCGAGCGGGTCTTCGCGGCCGAATCCATCATCAAACGGCGGATCCGAAAGGGACGCATCGAGTACCTGGTGAAATGGAAGGGGTGGGCGATCAAGTACAGCACTTGGGAGCCCGAGGAGAACATCCTGGACTCGCGGCTCATTGCAGCCTTCGAACAAAAGGAGAGGGAGCGTGAGCTGTATGGGCCCAAGAAGAGGGGACCCAAACCCAAAACTTTCCTCCTGAAGGCGCGGGCCCAGGCCGAGGCCCTCCGCATCAGTGATGTGCATTTCTCTGTCAAGCCGAGCGCCAGTGCCTCCTCGCCCAAGCTGCACTCCAGCGCAGCCGTGCACCGGCTCAAGAAGGACATCCGCCGCTGCCACCGTATGTCCCGCCGTCCCCTGCCCCGCCCGGACCCGCAGGGGGGCAGCCCCGGACTGCGCCCGCCCATTTCGCCCTTCTCGGAGACGGTGCGCATCATCAACCGCAAGGTGAAGCCGCGGGAGCCCAAGCGGAACCGCATCATCCTGAACCTGAAGGTGATCGACAAGGGCGCTGGCGGCGGGGGCGCCGGGCAGGGGGCCGGGGCGCTGGCCCGCCCCAAAGTCCCCTCGCGGAACCGCGTTATAGGCAAGAGCAAGAAGTTCAGCGAGAGCGTCCTGCGTACACAGATCCGCCACATGAAGTTCGGCGCCTTTGCGCTGTACAAGCCTCCGCCCGCCCCCCTGGTAGCCCCGTCCCCCGGCAAGGCTGAGGCCTCAGCCCCGGGCCCTGGGCTACTTCTGGCCGCCCCCGCCGCCCCCTACGACGCCCGCAGCTCTGGCTCCTCCGGCTGCCCCTCGCCTACACCACAGTCCTCTGACCCCGACGACACGCCCCCCAAGCTCCTCCCCGAGACCGTGAGCCCATCCGCCCCCAGCTGGCGCGAGCCGGAGGTGCTCGACCTGTCCCTCCCTCCCGAGTCGGCAGCCACCAGCAAGCGGGCACCGCCTGAGGTCACAGCTGCTGCCGGCCCGGCACCTCCCACGGCCCCTGAGCCCGCCGGTGCCTCCTCCGAGCCCGAGGCTGGGGACTGGCGCCCCGAGATGTCACCCTGCTCCAATGTGGTCGTCACCGATGTCACCAGCAACCTCCTGACGGTCACAATCAAGGAATTCTGCAACCCTGAGGATTTCGAGAAGGTGGCTGCTGGGGTAGCAGGCGCCGCTGGGGGCGGTGGCAGCATTGGGGCGAGCAAGTGA	MELSAVGERVFAAESIIKRRIRKGRIEYLVKWKGWAIKYSTWEPEENILDSRLIAAFEQKERERELYGPKKRGPKPKTFLLKARAQAEALRISDVHFSVKPSASASSPKLHSSAAVHRLKKDIRRCHRMSRRPLPRPDPQGGSPGLRPPISPFSETVRIINRKVKPREPKRNRIILNLKVIDKGAGGGGAGQGAGALARPKVPSRNRVIGKSKKFSESVLRTQIRHMKFGAFALYKPPPAPLVAPSPGKAEASAPGPGLLLAAPAAPYDARSSGSSGCPSPTPQSSDPDDTPPKLLPETVSPSAPSWREPEVLDLSLPPESAATSKRAPPEVTAAAGPAPPTAPEPAGASSEPEAGDWRPEMSPCSNVVVTDVTSNLLTVTIKEFCNPEDFEKVAAGVAGAAGGGGSIGASK*	CCT	CCC	GAG	P	P	E
ENST00000356692.10	234	14	4.069218570518395e-6	65.02222222222221	418	PPP4R2	870	ATGGACGTCGAGAGGCTCCAGGAGGCGCTGAAAGATTTTGAGAAGAGGGGGAAAAAGGAAGTTTGTCCTGTCCTGGATCAGTTTCTTTGTCATGTAGCCAAGACTGGAGAAACAATGATTCAGTGGTCCCAATTTAAAGGCTATTTTATTTTCAAACTGGAGAAAGTGATGGATGATTTCAGAACTTCAGCTCCTGAGCCAAGAGGTCCTCCCAACCCTAATGTCGAATATATTCCCTTTGATGAAATGAAGGAAAGAATACTGAAAATTGTCACTGGATTTAATGGTATCCCTTTTACTATTCAGCGACTATGTGAATTGTTAACAGATCCAAGGAGAAACTATACAGGAACAGACAAATTTCTCAGAGGAGTAGAAAAGAATGTGATGGTTGTTAGCTGTGTTTATCCTTCTTCAGAGAAAAACAATTCCAATAGTTTAAATCGAATGAATGGTGTTATGTTTCCTGGAAATTCACCAAGCTATACTGAGAGGTCTAATATAAATGGGCCTGGGACACCCAGGCCACTTAATCGACCAAAGGTTTCTTTGTCAGCCCCCATGACAACAAATGGGTTGCCTGAGAGCACAGACAGCAAAGAGGCAAATTTGCAGCAAAATGAGGAGAAAAATCACAGTGACTCTTCGACCTCTGAATCAGAAGTTTCCTCAGTGAGCCCTTTGAAAAATAAACATCCAGATGAAGATGCTGTGGAAGCTGAGGGGCATGAGGTAAAAAGACTCAGGTTTGACAAAGAAGGTGAAGTCAGAGAAACAGCCAGTCAAACGACTTCCAGCGAAATTTCTTCAGTTATGGTAGGAGAAACAGAAGCATCATCTTCATCTCAGGATAAAGACAAAGATAGCCGTTGTACCCGGCAGCACTGTACAGAAGAGGATGAAGAAGAGGATGAAGAGGAAGAAGAAGAGTCTTTTATGACATCAAGAGAAATGATCCCAGAAAGAAAAAATCAAGAAAAAGAATCTGATGATGCCTTAACTGTGAATGAAGAGACTTCTGAGGAAAATAATCAAATGGAGGAATCTGATGTGTCTCAAGCTGAGAAAGATTTGCTACATTCTGAAGGTAGTGAAAACGAAGGCCCTGTAAGTAGTAGTTCTTCTGACTGCCGTGAAACAGAAGAATTAGTAGGATCCAATTCCAGTAAAACTGGAGAGATTCTTTCAGAATCATCCATGGAAAATGATGACGAAGCCACAGAAGTCACCGATGAACCAATGGAACAAGACTAA	MDVERLQEALKDFEKRGKKEVCPVLDQFLCHVAKTGETMIQWSQFKGYFIFKLEKVMDDFRTSAPEPRGPPNPNVEYIPFDEMKERILKIVTGFNGIPFTIQRLCELLTDPRRNYTGTDKFLRGVEKNVMVVSCVYPSSEKNNSNSLNRMNGVMFPGNSPSYTERSNINGPGTPRPLNRPKVSLSAPMTTNGLPESTDSKEANLQQNEEKNHSDSSTSESEVSSVSPLKNKHPDEDAVEAEGHEVKRLRFDKEGEVRETASQTTSSEISSVMVGETEASSSSQDKDKDSRCTRQHCTEEDEEEDEEEEEESFMTSREMIPERKNQEKESDDALTVNEETSEENNQMEESDVSQAEKDLLHSEGSENEGPVSSSSSDCRETEELVGSNSSKTGEILSESSMENDDEATEVTDEPMEQD*	CCA	GAT	GAA	P	D	E
ENST00000303400.9	247	18	5.231852447809365e-6	64.96363636363635	397	MAEA	872	ATGGCGGTGCAGGAGTCGGCGGCTCAGTTGTCCATGACCCTGAAGGTCCAGGAGTACCCGACCCTCAAGGTGCCCTACGAGACGCTGAACAAACGCTTTCGCGCCGCTCAGAAGAACATTGACCGGGAGACCAGCCACGTCACCATGGTGGTGGCCGAGCTGGAGAAGACGTTGAGCGGCTGCCCCGCCGTGGACTCCGTGGTCAGCCTGCTGGACGGCGTGGTGGAGAAGCTCAGCGTCCTCAAGAGGAAGGCGGTGGAATCCATCCAGGCCGAGGACGAGAGCGCCAAGCTGTGCAAGCGCCGGATCGAGCACCTCAAAGAGCATAGCAGCGACCAGCCCGCGGCGGCCAGCGTGTGGAAGAGGAAGCGCATGGATCGCATGATGGTGGAGCACCTGCTGCGTTGCGGCTACTACAACACGGCTGTCAAGCTGGCGCGCCAGAGCGGCATCGAGGACCTAGTGAATATTGAGATGTTCCTGACGGCCAAAGAGGTGGAGGAGTCCCTGGAGAGGCGTGAGACGGCCACCTGCCTGGCCTGGTGCCATGACAACAAGTCCCGGCTCCGGAAGATGAAGAGCTGCCTGGAGTTCAGCCTCAGAATCCAGGAGTTCATTGAACTCATCCGGCAGAATAAGAGACTGGACGCTGTGAGACATGCAAGAAAGCACTTCAGCCAAGCAGAAGGGAGCCAGCTGGACGAGGTGCGCCAGGCCATGGGCATGCTGGCCTTCCCGCCCGACACGCACATCTCCCCGTACAAGGACCTTCTGGACCCTGCACGGTGGCGGATGCTGATCCAGCAGTTCCGGTACGACAACTACCGACTACACCAGCTGGGAAACAATTCTGTGTTCACCCTCACCCTGCAGGCTGGCCTCTCAGCCATCAAGACACCACAGTGCTACAAGGAGGACGGCAGCTCCAAGAGCCCTGACTGCCCTGTGTGCAGCCGCTCCCTGAACAAGCTGGCGCAGCCCCTGCCCATGGCCCACTGTGCCAACTCCCGCCTGGTCTGCAAGATTTCTGGCGACGTGATGAACGAGAACAATCCGCCCATGATGCTGCCCAACGGCTACGTCTACGGCTACAATTCTCTGCTTTCTATCCGTCAAGATGATAAAGTCGTGTGCCCGAGAACCAAAGAAGTCTTCCACTTCTCACAAGCCGAGAAGGTGTACATCATGTAG	MAVQESAAQLSMTLKVQEYPTLKVPYETLNKRFRAAQKNIDRETSHVTMVVAELEKTLSGCPAVDSVVSLLDGVVEKLSVLKRKAVESIQAEDESAKLCKRRIEHLKEHSSDQPAAASVWKRKRMDRMMVEHLLRCGYYNTAVKLARQSGIEDLVNIEMFLTAKEVEESLERRETATCLAWCHDNKSRLRKMKSCLEFSLRIQEFIELIRQNKRLDAVRHARKHFSQAEGSQLDEVRQAMGMLAFPPDTHISPYKDLLDPARWRMLIQQFRYDNYRLHQLGNNSVFTLTLQAGLSAIKTPQCYKEDGSSKSPDCPVCSRSLNKLAQPLPMAHCANSRLVCKISGDVMNENNPPMMLPNGYVYGYNSLLSIRQDDKVVCPRTKEVFHFSQAEKVYIM*	CCG	CCC	GAC	P	P	D
ENST00000439561.6	541	29	8.429095610359533e-6	64.94366197183098	954	COPB1	875	ATGACGGCGGCTGAGAACGTATGCTACACGTTAATTAACGTGCCAATGGATTCAGAACCACCATCTGAAATTAGCTTAAAAAATGATCTAGAAAAAGGAGATGTAAAGTCAAAGACTGAAGCTTTGAAGAAAGTAATCATTATGATTCTGAATGGTGAAAAACTTCCTGGACTTCTGATGACCATCATTCGTTTTGTGCTACCTCTTCAGGATCACACTATCAAGAAATTACTTCTGGTATTTTGGGAAATTGTTCCTAAAACAACTCCAGATGGGAGACTTTTACATGAGATGATCCTTGTATGTGATGCATACAGAAAGGATCTTCAACATCCTAATGAATTTATTCGAGGATCTACTCTTCGTTTTCTTTGCAAATTGAAAGAAGCAGAATTGCTAGAACCTTTAATGCCAGCTATTCGTGCATGTTTGGAGCATCGACACAGCTATGTTAGAAGAAATGCTGTTTTGGCCATCTATACCATCTATAGAAATTTTGAACATCTTATACCTGATGCTCCTGAACTGATACATGATTTTCTGGTGAATGAGAAGGATGCAAGTTGCAAAAGGAATGCATTTATGATGCTAATTCATGCAGATCAGGATCGAGCTTTGGATTACTTAAGTACTTGCATTGATCAAGTTCAAACATTTGGAGACATTCTGCAGCTGGTTATTGTTGAACTGATTTATAAGGTCTGTCATGCTAATCCATCAGAAAGAGCTCGTTTTATTCGCTGCATCTATAACTTATTACAGTCATCCAGCCCTGCTGTAAAATATGAAGCTGCTGGGACATTAGTGACACTCTCTAGTGCACCAACTGCAATCAAGGCTGCTGCTCAGTGTTACATTGATTTAATTATTAAGGAGAGCGACAACAATGTAAAACTCATAGTTTTGGATCGCTTGATAGAATTAAAAGAGCATCCTGCTCATGAACGAGTACTACAGGATCTGGTTATGGATATCCTAAGAGTATTGAGCACACCAGACTTAGAAGTACGAAAGAAAACTCTGCAGTTAGCACTGGATCTTGTCTCTTCTAGAAATGTTGAAGAGCTGGTTATTGTCCTGAAGAAGGAAGTGATAAAAACAAATAATGTGTCTGAGCATGAAGATACTGACAAATACAGACAACTCCTAGTGCGAACATTGCATTCCTGTTCTGTCCGATTTCCAGATATGGCTGCAAATGTTATTCCTGTGTTAATGGAATTTCTCAGTGACAACAACGAAGCAGCAGCTGCTGATGTCTTGGAGTTTGTTCGTGAAGCCATTCAGCGCTTTGATAACCTGAGAATGCTTATTGTTGAGAAGATGCTTGAAGTCTTTCATGCTATTAAATCTGTCAAGATTTACCGAGGAGCATTATGGATCCTGGGAGAATACTGTAGTACCAAGGAAGACATTCAGAGTGTGATGACTGAGATCCGCAGGTCCCTTGGAGAGATCCCAATTGTAGAGTCAGAAATAAAGAAAGAAGCTGGTGAATTAAAACCTGAAGAAGAAATAACTGTAGGGCCAGTTCAGAAATTGGTTACTGAAATGGGTACCTATGCAACTCAGAGTGCCCTTAGCAGTTCTAGACCCACCAAGAAAGAGGAAGACAGACCTCCCTTGAGAGGATTCCTTCTGGATGGAGATTTCTTTGTTGCTGCCTCCCTTGCCACAACTCTGACCAAGATTGCATTGCGCTATGTAGCTTTGGTTCAGGAGAAGAAAAAGCAAAATTCTTTTGTTGCTGAGGCTATGTTGCTCATGGCTACTATCCTGCATTTGGGAAAATCCTCTCTTCCTAAGAAGCCAATTACTGATGATGATGTGGATCGAATTTCCCTGTGCCTCAAGGTCTTGTCTGAATGTTCACCTTTAATGAATGACATTTTCAATAAGGAATGCAGACAGTCCCTTTCTCACATGTTATCTGCTAAACTAGAAGAAGAGAAATTATCCCAAAAGAAAGAATCTGAAAAGAGGAATGTGACAGTACAGCCTGATGACCCCATTTCCTTCATGCAACTAACTGCTAAGAATGAAATGAACTGCAAGGAAGATCAGTTTCAGCTGAGTTTACTGGCAGCAATGGGTAACACACAGAGGAAAGAGGCAGCAGATCCCCTAGCATCTAAACTTAACAAGGTCACCCAATTGACAGGTTTCTCAGATCCTGTATATGCAGAAGCTTACGTTCATGTCAACCAATATGATATTGTCCTGGATGTACTTGTTGTGAACCAAACCAGTGATACTTTGCAGAATTGCACATTAGAACTAGCTACACTAGGGGATCTGAAACTTGTGGAAAAGCCGTCTCCTTTGACTCTTGCTCCTCATGACTTCGCAAATATTAAAGCTAACGTCAAAGTAGCATCAACAGAAAATGGAATAATTTTTGGTAATATAGTTTATGATGTCTCTGGAGCAGCAAGTGACAGAAATTGTGTGGTTCTCAGTGATATTCACATCGACATCATGGACTATATCCAGCCTGCAACTTGCACTGATGCAGAATTCCGTCAGATGTGGGCCGAATTTGAATGGGAAAACAAAGTGACAGTTAACACCAACATGGTTGATTTAAATGACTACTTACAGCACATATTAAAGTCAACCAATATGAAATGCCTGACTCCAGAAAAGGCCCTTTCTGGTTACTGTGGCTTTATGGCAGCCAACCTTTATGCTCGTTCCATATTTGGTGAAGATGCACTTGCAAATGTCAGCATTGAGAAGCCAATTCACCAGGGACCAGATGCTGCTGTTACCGGCCATATAAGAATTCGTGCAAAGAGCCAGGGAATGGCCTTAAGTCTTGGAGATAAAATCAACTTGTCACAGAAGAAAACTAGTATATAA	MTAAENVCYTLINVPMDSEPPSEISLKNDLEKGDVKSKTEALKKVIIMILNGEKLPGLLMTIIRFVLPLQDHTIKKLLLVFWEIVPKTTPDGRLLHEMILVCDAYRKDLQHPNEFIRGSTLRFLCKLKEAELLEPLMPAIRACLEHRHSYVRRNAVLAIYTIYRNFEHLIPDAPELIHDFLVNEKDASCKRNAFMMLIHADQDRALDYLSTCIDQVQTFGDILQLVIVELIYKVCHANPSERARFIRCIYNLLQSSSPAVKYEAAGTLVTLSSAPTAIKAAAQCYIDLIIKESDNNVKLIVLDRLIELKEHPAHERVLQDLVMDILRVLSTPDLEVRKKTLQLALDLVSSRNVEELVIVLKKEVIKTNNVSEHEDTDKYRQLLVRTLHSCSVRFPDMAANVIPVLMEFLSDNNEAAAADVLEFVREAIQRFDNLRMLIVEKMLEVFHAIKSVKIYRGALWILGEYCSTKEDIQSVMTEIRRSLGEIPIVESEIKKEAGELKPEEEITVGPVQKLVTEMGTYATQSALSSSRPTKKEEDRPPLRGFLLDGDFFVAASLATTLTKIALRYVALVQEKKKQNSFVAEAMLLMATILHLGKSSLPKKPITDDDVDRISLCLKVLSECSPLMNDIFNKECRQSLSHMLSAKLEEEKLSQKKESEKRNVTVQPDDPISFMQLTAKNEMNCKEDQFQLSLLAAMGNTQRKEAADPLASKLNKVTQLTGFSDPVYAEAYVHVNQYDIVLDVLVVNQTSDTLQNCTLELATLGDLKLVEKPSPLTLAPHDFANIKANVKVASTENGIIFGNIVYDVSGAASDRNCVVLSDIHIDIMDYIQPATCTDAEFRQMWAEFEWENKVTVNTNMVDLNDYLQHILKSTNMKCLTPEKALSGYCGFMAANLYARSIFGEDALANVSIEKPIHQGPDAAVTGHIRIRAKSQGMALSLGDKINLSQKKTSI*	CCT	CCC	TTG	P	P	L
ENST00000205636.4	63	18	5.231852447809365e-6	64.94117647058823	184	CMTM6	876	ATGGAGAACGGAGCGGTGTACAGCCCCACTACGGAGGAGGACCCGGGCCCCGCCAGAGGCCCCCGGAGCGGCCTCGCTGCCTACTTTTTCATGGGCCGGCTCCCATTGCTCCGGCGCGTTCTCAAGGGCTTGCAGCTGTTGCTGTCTCTGCTGGCCTTCATCTGTGAAGAAGTTGTATCACAATGTACTTTATGTGGAGGACTTTATTTTTTTGAGTTTGTAAGCTGCAGTGCCTTTCTTCTGAGTCTCCTTATACTGATTGTGTATTGCACTCCATTTTATGAGAGAGTTGATACCACAAAAGTAAAATCATCGGATTTTTATATTACTTTGGGAACAGGATGTGTGTTTTTGTTGGCATCCATCATTTTTGTTTCCACACATGACAGGACTTCAGCTGAGATTGCTGCAATTGTGTTTGGATTTATAGCAAGTTTTATGTTCCTACTTGACTTTATCACTATGCTGTATGAAAAACGACAGGAGTCCCAGCTGAGAAAACCTGAAAATACCACTAGGGCTGAAGCCCTCACTGAGCCACTTAATGCCTAA	MENGAVYSPTTEEDPGPARGPRSGLAAYFFMGRLPLLRRVLKGLQLLLSLLAFICEEVVSQCTLCGGLYFFEFVSCSAFLLSLLILIVYCTPFYERVDTTKVKSSDFYITLGTGCVFLLASIIFVSTHDRTSAEIAAIVFGFIASFMFLLDFITMLYEKRQESQLRKPENTTRAEALTEPLNA*	TGT	ACT	TTA	C	T	L
ENST00000504156.7	336	21	6.103827855777593e-6	64.9090909090909	510	HARS	877	ATGGCAGAGCGTGCGGCGCTGGAGGAGCTGGTGAAACTTCAGGGAGAGCGCGTGCGAGGCCTCAAGCAGCAGAAGGCCAGCGCCGAGCTGATCGAGGAGGAGGTGGCGAAACTCCTGAAACTGAAGGCACAGCTGGGTCCTGATGAAAGCAAACAGAAATTTGTGCTCAAAACCCCCAAGGGCACAAGAGACTATAGTCCCCGGCAGATGGCAGTTCGCGAGAAGGTGTTTGACGTAATCATCCGTTGCTTCAAGCGCCACGGTGCAGAAGTCATTGATACACCTGTATTTGAACTAAAGGAAACACTGATGGGAAAGTATGGGGAAGACTCCAAGCTTATCTATGACCTGAAGGACCAGGGCGGGGAGCTCCTGTCCCTTCGCTATGACCTCACTGTTCCTTTTGCTCGGTATTTGGCAATGAATAAACTGACCAACATTAAACGCTACCACATAGCAAAGGTATATCGGCGGGATAACCCAGCCATGACCCGTGGCCGATACCGGGAATTCTACCAGTGTGATTTTGACATTGCTGGGAACTTTGATCCCATGATCCCTGATGCAGAGTGCCTGAAGATCATGTGCGAGATCCTGAGTTCACTTCAGATAGGCGACTTCCTGGTCAAGGTAAACGATCGACGCATTCTAGATGGGATGTTTGCTATCTGTGGTGTTTCTGACAGCAAGTTCCGTACCATCTGCTCCTCAGTAGACAAGCTGGACAAGGTGTCCTGGGAAGAGGTGAAGAATGAGATGGTGGGAGAGAAGGGCCTTGCACCTGAGGTGGCTGACCGCATTGGGGACTATGTCCAGCAACATGGTGGGGTATCCCTGGTGGAACAGCTGCTCCAGGATCCTAAACTATCCCAAAACAAGCAGGCCTTGGAGGGCCTGGGAGACCTGAAGTTGCTCTTTGAGTACCTGACCCTATTTGGCATTGATGACAAAATCTCCTTTGACCTGAGCCTTGCTCGAGGGCTGGATTACTACACTGGGGTGATCTATGAGGCAGTGCTGCTACAGACCCCAGCCCAGGCAGGGGAAGAGCCCCTGGGTGTGGGCAGTGTGGCTGCTGGAGGACGCTATGATGGGCTAGTGGGCATGTTCGACCCCAAAGGGCGCAAGGTGCCATGTGTGGGGCTCAGCATTGGGGTGGAGCGGATTTTCTCCATCGTGGAACAGAGACTAGAGGCTTTGGAGGAGAAGATACGGACCACGGAGACACAGGTGCTTGTGGCATCTGCACAGAAGAAGCTGCTAGAGGAAAGACTAAAGCTTGTCTCAGAACTGTGGGATGCTGGGATCAAGGCTGAGCTGCTGTACAAGAAGAACCCAAAGCTACTGAACCAGTTACAGTACTGTGAGGAGGCAGGCATCCCACTGGTGGCTATCATCGGCGAGCAGGAACTCAAGGATGGGGTCATCAAGCTCCGTTCAGTGACGAGCAGGGAAGAGGTGGATGTCCGAAGAGAAGACCTTGTGGAGGAAATCAAAAGGAGAACAGGCCAGCCCCTCTGCATCTGCTGA	MAERAALEELVKLQGERVRGLKQQKASAELIEEEVAKLLKLKAQLGPDESKQKFVLKTPKGTRDYSPRQMAVREKVFDVIIRCFKRHGAEVIDTPVFELKETLMGKYGEDSKLIYDLKDQGGELLSLRYDLTVPFARYLAMNKLTNIKRYHIAKVYRRDNPAMTRGRYREFYQCDFDIAGNFDPMIPDAECLKIMCEILSSLQIGDFLVKVNDRRILDGMFAICGVSDSKFRTICSSVDKLDKVSWEEVKNEMVGEKGLAPEVADRIGDYVQQHGGVSLVEQLLQDPKLSQNKQALEGLGDLKLLFEYLTLFGIDDKISFDLSLARGLDYYTGVIYEAVLLQTPAQAGEEPLGVGSVAAGGRYDGLVGMFDPKGRKVPCVGLSIGVERIFSIVEQRLEALEEKIRTTETQVLVASAQKKLLEERLKLVSELWDAGIKAELLYKKNPKLLNQLQYCEEAGIPLVAIIGEQELKDGVIKLRSVTSREEVDVRREDLVEEIKRRTGQPLCIC*	ATC	TAT	GAG	I	Y	E
ENST00000260746.6	69	17	4.941193978486623e-6	64.8125	183	ARL3	878	ATGGGCTTGCTCTCAATTTTGCGCAAGTTGAAAAGTGCACCAGACCAGGAGGTGAGAATACTTCTCCTGGGCTTGGATAATGCTGGCAAGACCACTCTTCTGAAGCAGCTTGCATCTGAAGACATCAGCCACATCACACCTACACAGGGTTTCAACATCAAAAGTGTACAATCACAAGGTTTTAAACTGAATGTATGGGACATTGGTGGACAGAGGAAAATCAGACCATACTGGAAGAATTATTTTGAAAATACCGATATTCTTATATATGTAATCGACAGTGCAGACAGAAAAAGATTTGAAGAGACGGGTCAGGAACTAGCGGAATTACTGGAGGAAGAAAAACTAAGTTGTGTGCCAGTGCTCATCTTTGCTAATAAGCAGGATTTGCTCACAGCAGCCCCTGCCTCTGAAATTGCAGAAGGACTGAACCTGCATACCATCCGCGACCGAGTCTGGCAGATCCAGTCTTGCTCAGCTCTCACAGGAGAGGGCGTTCAGGATGGCATGAACTGGGTCTGCAAAAATGTCAATGCAAAGAAGAAATAA	MGLLSILRKLKSAPDQEVRILLLGLDNAGKTTLLKQLASEDISHITPTQGFNIKSVQSQGFKLNVWDIGGQRKIRPYWKNYFENTDILIYVIDSADRKRFEETGQELAELLEEEKLSCVPVLIFANKQDLLTAAPASEIAEGLNLHTIRDRVWQIQSCSALTGEGVQDGMNWVCKNVNAKKK*	ATT	GGT	GGA	I	G	G
ENST00000276079.13	83	384	1.1161285221993312e-4	64.7545551982851	472	NONO	880	ATGCAGAGTAATAAAACTTTTAACTTGGAGAAGCAAAACCATACTCCAAGAAAGCATCATCAACATCACCACCAGCAGCAGCACCACCAGCAGCAACAGCAGCAGCCGCCACCACCGCCAATACCTGCAAATGGGCAACAGGCCAGCAGCCAAAATGAAGGCTTGACTATTGACCTGAAGAATTTTAGAAAACCAGGAGAGAAGACCTTCACCCAACGAAGCCGTCTTTTTGTGGGAAATCTTCCTCCCGACATCACTGAGGAAGAAATGAGGAAACTATTTGAGAAATATGGAAAGGCAGGCGAAGTCTTCATTCATAAGGATAAAGGATTTGGCTTTATCCGCTTGGAAACCCGAACCCTAGCGGAGATTGCCAAAGTGGAGCTGGACAATATGCCACTCCGTGGAAAGCAGCTGCGTGTGCGCTTTGCCTGCCATAGTGCATCCCTTACAGTTCGAAACCTTCCTCAGTATGTGTCCAACGAACTGCTGGAAGAAGCCTTTTCTGTGTTTGGCCAGGTAGAGAGGGCTGTAGTCATTGTGGATGATCGAGGAAGGCCCTCAGGAAAAGGCATTGTTGAGTTCTCAGGGAAGCCAGCTGCTCGGAAAGCTCTGGACAGATGCAGTGAAGGCTCCTTCCTGCTAACCACATTTCCTCGTCCTGTGACTGTGGAGCCCATGGACCAGTTAGATGATGAAGAGGGACTTCCAGAGAAGCTGGTTATAAAAAACCAGCAATTTCACAAGGAACGAGAGCAGCCACCCAGATTTGCACAGCCTGGCTCCTTTGAGTATGAATATGCCATGCGCTGGAAGGCACTCATTGAGATGGAGAAGCAGCAGCAGGACCAAGTGGACCGCAACATCAAGGAGGCTCGTGAGAAGCTGGAGATGGAGATGGAAGCTGCACGCCATGAGCACCAGGTCATGCTAATGAGACAGGATTTGATGAGGCGCCAAGAAGAACTTCGGAGGATGGAAGAGCTGCACAACCAAGAGGTGCAAAAACGAAAGCAACTGGAGCTCAGGCAGGAGGAAGAGCGCAGGCGCCGTGAAGAAGAGATGCGGCGGCAGCAAGAAGAAATGATGCGGCGACAGCAGGAAGGATTCAAGGGAACCTTCCCTGATGCGAGAGAGCAGGAGATTCGGATGGGTCAGATGGCTATGGGAGGTGCTATGGGCATAAACAACAGAGGTGCCATGCCCCCTGCTCCTGTGCCAGCTGGTACCCCAGCTCCTCCAGGACCTGCCACTATGATGCCGGATGGAACTTTGGGATTGACCCCACCAACAACTGAACGCTTTGGTCAGGCTGCTACAATGGAAGGAATTGGGGCAATTGGTGGAACTCCTCCTGCATTCAACCGTGCAGCTCCTGGAGCTGAATTTGCCCCAAACAAACGTCGCCGATACTAA	MQSNKTFNLEKQNHTPRKHHQHHHQQQHHQQQQQQPPPPPIPANGQQASSQNEGLTIDLKNFRKPGEKTFTQRSRLFVGNLPPDITEEEMRKLFEKYGKAGEVFIHKDKGFGFIRLETRTLAEIAKVELDNMPLRGKQLRVRFACHSASLTVRNLPQYVSNELLEEAFSVFGQVERAVVIVDDRGRPSGKGIVEFSGKPAARKALDRCSEGSFLLTTFPRPVTVEPMDQLDDEEGLPEKLVIKNQQFHKEREQPPRFAQPGSFEYEYAMRWKALIEMEKQQQDQVDRNIKEAREKLEMEMEAARHEHQVMLMRQDLMRRQEELRRMEELHNQEVQKRKQLELRQEEERRRREEEMRRQQEEMMRRQQEGFKGTFPDAREQEIRMGQMAMGGAMGINNRGAMPPAPVPAGTPAPPGPATMMPDGTLGLTPPTTERFGQAATMEGIGAIGGTPPAFNRAAPGAEFAPNKRRRY*	CCT	CCC	GAC	P	P	D
ENST00000264265.4	206	20	5.81316938645485e-6	64.63768115942028	223	LXN	881	ATGGAAATCCCGCCGACCAACTACCCAGCCTCCAGGGCGGCCTTGGTGGCACAGAACTACATCAACTACCAGCAGGGGACCCCGCACAGGGTGTTTGAGGTGCAGAAGGTCAAACAAGCCAGCATGGAGGATATTCCAGGAAGAGGACATAAGTATCACCTTAAATTTGCTGTTGAAGAAATTATACAAAAACAAGTTAAGGTGAACTGCACAGCTGAAGTACTTTACCCTTCAACGGGACAAGAAACTGCACCAGAAGTCAACTTCACATTTGAAGGAGAAACTGGAAAGAATCCAGATGAAGAAGACAACACATTTTATCAAAGACTTAAGTCCATGAAGGAACCGCTAGAAGCACAAAATATTCCAGACAATTTTGGAAATGTATCTCCAGAAATGACGCTCGTTCTACATTTAGCCTGGGTTGCCTGTGGTTATATAATATGGCAAAATTCTACTGAAGACACATGGTATAAAATGGTAAAAATTCAAACTGTCAAGCAAGTGCAAAGAAATGATGACTTTATTGAATTAGACTACACCATTCTACTTCATAATATAGCATCTCAGGAGATTATTCCCTGGCAAATGCAAGTTCTCTGGCATCCACAATACGGCACTAAAGTAAAACATAATAGCCGTCTGCCAAAGGAAGTACAACTGGAATAA	MEIPPTNYPASRAALVAQNYINYQQGTPHRVFEVQKVKQASMEDIPGRGHKYHLKFAVEEIIQKQVKVNCTAEVLYPSTGQETAPEVNFTFEGETGKNPDEEDNTFYQRLKSMKEPLEAQNIPDNFGNVSPEMTLVLHLAWVACGYIIWQNSTEDTWYKMVKIQTVKQVQRNDDFIELDYTILLHNIASQEIIPWQMQVLWHPQYGTKVKHNSRLPKEVQLE*	TAC	GGC	ACT	Y	G	T
ENST00000420993.7	323	13	3.778560101195653e-6	64.57377049180329	606	NCAPH2	882	ATGGAGGACGTGGAGGCGCGCTTCGCCCACCTCTTGCAGCCCATCCGCGACCTCACCAAGAACTGGGAGGTGGACGTGGCGGCCCAGCTGGGCGAGTATCTGGAGGAGCTGGATCAGATCTGCATTTCTTTTGACGAAGGCAAGACCACAATGAACTTCATTGAGGCAGCGTTGTTGATCCAGGGCTCTGCCTGCGTCTACAGTAAGAAGGTGGAATACCTCTACTCACTCGTCTACCAGGCCCTTGATTTCATCTCTGGAAAGAGGCGGGCCAAGCAGCTCTCTTCGGTGCAGGAGGACAGGGCCAATGGGGTTGCCAGCTCCGGGGTCCCCCAGGAGGCAGAGAATGAGTTCCTGTCGCTGGATGACTTCCCTGACTCCCGGACTAACGTGGATCTCAAGAATGATCAGACGCCCAGTGAGGTCCTCATCATCCCCCTCCTGCCCATGGCCCTGGTGGCCCCTGATGAAATGGAGAAGAACAACAATCCCCTGTACAGCCGTCAGGGTGAGGTCCTGGCCAGCCGGAAGGATTTCAGGATGAACACGTGCGTTCCCCACCCCAGAGGGGCCTTCATGTTGGAGCCAGAGGGCATGTCCCCCATGGAACCAGCGGGCGTTTCCCCCATGCCAGGGACCCAGAAGGACACCGGGAGGACTGAGGAGCAGCCAATGGAAGTTTCCGTGTGCAGGAGCCCTGTCCCAGCACTCGGCTTCTCCCAGGAGCCAGGCCCCTCTCCAGAAGGCCCGATGCCCCTGGGTGGGGGCGAGGACGAGGATGCAGAGGAGGCAGTAGAGCTTCCTGAGGCCTCGGCCCCCAAGGCCGCTCTGGAGCCCAAGGAGTCCAGGAGCCCGCAGCAGAGTGCTGCCCTGCCCAGGAGGTACATGCTGCGGGAGCGGGAGGGGGCCCCAGAGCCTGCATCCTGCGTGAAGGAGACTCCAGACCCCTGGCAGAGCCTGGACCCCTTTGACTCCTTGGAGTCTAAGCCCTTCAAGAAAGGTAGGCCTTACTCTGTGCCCCCCTGTGTGGAGGAGGCTCTGGGACAGAAGCGCAAGAGGAAGGGCGCTGCCAAGCTGCAGGACTTCCACCAGTGGTACCTGGCTGCCTATGCAGACCATGCCGACAGCAGGCGGCTTCGGCGAAAGGGTCCGTCCTTTGCAGACATGGAGGTCCTGTACTGGACACACGTGAAGGAGCAGTTGGAAACTCTCCGGAAGCTGCAGAGGAGGGAGGTGGCTGAGCAGTGGCTGCGGCCTGCAGAGGAGGACCACCTGGAGGATTCCCTGGAAGACCTGGGGGCAGCAGATGACTTTCTAGAGCCTGAGGAGTACATGGAGCCCGAGGGAGCAGACCCCAGGGAAGCCGCTGACCTTGACGCAGTGCCGATGTCCCTGAGCTACGAGGAGCTGGTTCGAAGGAATGTGGAGCTCTTCATCGCCACCTCCCAGAAGTTTGTCCAGGAGACAGAGCTGAGCCAGCGCATCAGGGACTGGGAGGACACAGTGCAGCCTCTGCTCCAGGAGCAGGAGCAGCATGTGCCCTTTGACATCCACACCTATGGGGACCAGCTGGTCTCACGGTTCCCCCAGCTCAATGAGTGGTGTCCCTTTGCGGAGCTGGTGGCTGGCCAGCCGGCCTTCGAGGTGTGTCGTTCCATGCTGGCCTCCCTGCAGCTGGCCAATGACTACACAGTGGAGATAACCCAGCAGCCCGGGCTGGAGATGGCCGTGGACACCATGTCCCTGAGACTGCTCACGCACCAGCGAGCGCACAAGCGCTTCCAGACCTACGCTGCCCCCTCCATGGCCCAGCCCTGA	MEDVEARFAHLLQPIRDLTKNWEVDVAAQLGEYLEELDQICISFDEGKTTMNFIEAALLIQGSACVYSKKVEYLYSLVYQALDFISGKRRAKQLSSVQEDRANGVASSGVPQEAENEFLSLDDFPDSRTNVDLKNDQTPSEVLIIPLLPMALVAPDEMEKNNNPLYSRQGEVLASRKDFRMNTCVPHPRGAFMLEPEGMSPMEPAGVSPMPGTQKDTGRTEEQPMEVSVCRSPVPALGFSQEPGPSPEGPMPLGGGEDEDAEEAVELPEASAPKAALEPKESRSPQQSAALPRRYMLREREGAPEPASCVKETPDPWQSLDPFDSLESKPFKKGRPYSVPPCVEEALGQKRKRKGAAKLQDFHQWYLAAYADHADSRRLRRKGPSFADMEVLYWTHVKEQLETLRKLQRREVAEQWLRPAEEDHLEDSLEDLGAADDFLEPEEYMEPEGADPREAADLDAVPMSLSYEELVRRNVELFIATSQKFVQETELSQRIRDWEDTVQPLLQEQEQHVPFDIHTYGDQLVSRFPQLNEWCPFAELVAGQPAFEVCRSMLASLQLANDYTVEITQQPGLEMAVDTMSLRLLTHQRAHKRFQTYAAPSMAQP*	CCC	TTT	GAC	P	F	D
ENST00000369724.5	116	13	3.778560101195653e-6	64.5593220338983	293	RWDD2A	883	ATGTCTGCTTCGGTGAAAGAAAGCCTTCAGCTTCAGCTACTGGAGATGGAAATGCTGTTTTCTATGTTTCCTAACCAAGGAGAAGTAAAACTTGAAGATGTAAATGCCCTGACGAATATAAAGAGGTATTTGGAAGGCACAAGGGAGGCGCTGCCACCAAAAATCGAATTTGTAATTACACTCCAGATTGAAGAGCCCAAGGTGAAAATTGATTTGCAAGTGACCATGCCTCACAGCTACCCCTATGTAGCATTGCAGCTGTTTGGACGGTCATCTGAACTTGACAGACATCAGCAGCTACTTCTCAACAAAGGTCTCACTTCTTACATAGGGACTTTTGATCCAGGTGAGCTCTGTGTATGTGCAGCAATCCAGTGGCTACAGGACAACAGTGCATCTTATTTCCTGAACAGAAAGCTTGTATATGAACCATCTACACAAGCAAAGCCAGTCAAGAACACATTCCTCCGAATGTGGATCTACAGTCACCATATATATCAGCAGGACCTAAGGAAAAAGATTTTGGATGTTGGGAAAAGGTTAGATGTGACTGGATTTTGCATGACAGGAAAGCCTGGTATAATCTGTGTGGAGGGTTTCAAAGAGCACTGTGAGGAGTTCTGGCACACAATTAGGTACCCCAATTGGAAGCACATTTCCTGTAAGCATGCTGAAAGCGTGGAGACAGAAGGAAATGGTGAGGACCTGCGCCTTTTCCATTCTTTTGAAGAGTTACTCCTTGAGGCTCATGGTGACTATGGATTAAGGAATGACTATCACATGAATCTGGGCCAATTCTTAGAATTTCTCAAGAAGCACAAAAGTGAGCATGTTTTTCAGATACTATTTGGTATTGAAAGCAAAAGTTCAGACTCATAA	MSASVKESLQLQLLEMEMLFSMFPNQGEVKLEDVNALTNIKRYLEGTREALPPKIEFVITLQIEEPKVKIDLQVTMPHSYPYVALQLFGRSSELDRHQQLLLNKGLTSYIGTFDPGELCVCAAIQWLQDNSASYFLNRKLVYEPSTQAKPVKNTFLRMWIYSHHIYQQDLRKKILDVGKRLDVTGFCMTGKPGIICVEGFKEHCEEFWHTIRYPNWKHISCKHAESVETEGNGEDLRLFHSFEELLLEAHGDYGLRNDYHMNLGQFLEFLKKHKSEHVFQILFGIESKSSDS*	CCA	GGT	GAG	P	G	E
ENST00000337273.9	482	52	1.511424040478261e-5	64.39118457300276	899	TNPO1	885	ATGGTGTGGGACCGGCAAACCAAGATGGAGTATGAGTGGAAACCTGACGAGCAAGGGCTTCAGCAAATCCTGCAGCTGTTGAAGGAGTCCCAGTCCCCAGACACCACCATCCAGAGAACCGTGCAACAAAAACTGGAACAACTTAATCAGTATCCAGACTTTAACAACTACTTGATTTTTGTTCTTACAAAATTAAAATCTGAAGATGAACCCACAAGATCATTGAGTGGTCTTATCTTGAAGAATAATGTGAAAGCACACTTTCAGAACTTCCCAAATGGTGTAACAGACTTTATTAAAAGTGAATGTTTAAATAATATTGGTGACTCCTCTCCTCTGATTAGAGCCACTGTTGGTATTTTGATCACAACTATAGCCTCCAAGGGAGAATTGCAGAATTGGCCTGACCTCTTACCAAAACTCTGTAGCCTGTTGGATTCTGAAGATTATAATACCTGTGAGGGAGCATTTGGTGCCCTTCAGAAGATTTGTGAAGATTCTGCTGAGATTTTAGACAGTGATGTTTTAGATCGTCCTCTCAACATCATGATTCCCAAATTTTTACAGTTCTTCAAGCATAGTAGTCCAAAAATAAGGTCTCACGCTGTTGCATGTGTCAATCAGTTTATCATCAGTAGGACTCAAGCTCTAATGTTGCACATTGATTCTTTTATTGAGAATCTCTTTGCATTAGCTGGTGATGAAGAACCAGAGGTACGGAAAAATGTGTGCCGAGCACTTGTGATGTTGCTCGAAGTTCGAATGGATCGCCTGCTTCCTCACATGCATAATATAGTTGAGTACATGCTACAGAGGACTCAAGATCAAGATGAAAATGTGGCTTTAGAAGCCTGTGAATTTTGGCTAACTTTAGCTGAACAGCCAATATGCAAAGATGTACTCGTAAGGCATCTTCCTAAGTTGATTCCTGTGTTAGTGAATGGCATGAAGTACTCAGACATAGATATTATCCTACTTAAGGGTGATGTTGAAGAAGACGAAACGATTCCTGATAGTGAACAGGATATACGGCCACGTTTTCACCGATCGAGGACGGTGGCTCAGCAGCATGATGAAGATGGAATTGAAGAGGAAGATGATGATGATGATGAAATTGATGATGATGATACAATTTCTGACTGGAATCTAAGAAAATGTTCTGCTGCTGCCCTGGATGTTCTTGCAAATGTGTATCGTGATGAACTGCTGCCACATATTTTGCCCCTTTTGAAAGAATTACTTTTTCATCATGAATGGGTTGTTAAAGAATCAGGCATTTTGGTTTTAGGAGCAATTGCTGAAGGTTGCATGCAGGGCATGATTCCATACTTGCCTGAGCTTATTCCTCACCTTATTCAGTGCCTCTCTGATAAAAAGGCTCTTGTGCGTTCCATAACATGCTGGACTCTTAGCCGCTATGCACACTGGGTGGTCAGCCAGCCGCCAGACACGTACCTGAAGCCATTAATGACAGAATTGCTAAAGCGCATCCTGGACAGCAACAAGAGAGTACAAGAAGCTGCCTGCAGTGCCTTTGCTACCCTAGAAGAGGAGGCTTGTACAGAACTTGTTCCTTACCTTGCTTATATACTTGATACCCTGGTCTTTGCATTTAGTAAATACCAGCATAAGAACCTGCTCATTCTTTACGATGCCATAGGAACATTAGCAGATTCAGTAGGACATCATTTAAACAAACCAGAATATATTCAGATGCTAATGCCTCCACTGATCCAGAAATGGAACATGTTAAAGGATGAAGATAAAGATCTCTTCCCTTTACTTGAGTGCCTATCTTCAGTTGCCACAGCACTGCAGTCTGGATTCCTTCCGTACTGTGAACCTGTGTATCAGCGTTGTGTAAACCTAGTACAGAAGACTCTTGCACAAGCCATGCTAAACAATGCTCAACCAGATCAATATGAAGCTCCAGATAAAGATTTTATGATAGTGGCTCTTGATTTACTGAGTGGCCTGGCTGAAGGACTTGGAGGCAACATTGAACAGCTGGTAGCCCGAAGTAACATCCTGACACTAATGTATCAGTGCATGCAGGATAAAATGCCAGAAGTTCGACAGAGTTCTTTTGCCCTGTTAGGTGACCTCACAAAAGCTTGCTTTCAGCATGTTAAGCCTTGTATAGCTGATTTCATGCCAATATTGGGAACCAACCTAAATCCAGAATTCATTTCAGTCTGCAACAATGCCACATGGGCAATTGGAGAAATCTCCATTCAAATGGGTATAGAGATGCAGCCTTATATTCCTATGGTGTTGCACCAGCTTGTAGAAATCATTAACAGACCCAACACACCAAAGACGTTGTTAGAGAATACAGCAATAACAATTGGTCGTCTTGGTTACGTTTGTCCTCAAGAGGTGGCCCCCATGCTACAGCAGTTTATAAGACCCTGGTGCACCTCTCTGAGAAACATAAGAGACAATGAGGAAAAGGATTCAGCATTCCGTGGAATTTGTACCATGATCAGTGTGAATCCCAGTGGCGTAATCCAAGATTTTATATTTTTTTGTGATGCCGTTGCATCATGGATTAACCCAAAAGATGATCTCAGAGACATGTTCTGTAAGATCCTTCATGGATTTAAAAATCAAGTTGGCGATGAAAATTGGAGGCGTTTCTCTGACCAGTTTCCTCTTCCCTTAAAAGAGCGTCTTGCAGCTTTTTATGGTGTTTAA	MVWDRQTKMEYEWKPDEQGLQQILQLLKESQSPDTTIQRTVQQKLEQLNQYPDFNNYLIFVLTKLKSEDEPTRSLSGLILKNNVKAHFQNFPNGVTDFIKSECLNNIGDSSPLIRATVGILITTIASKGELQNWPDLLPKLCSLLDSEDYNTCEGAFGALQKICEDSAEILDSDVLDRPLNIMIPKFLQFFKHSSPKIRSHAVACVNQFIISRTQALMLHIDSFIENLFALAGDEEPEVRKNVCRALVMLLEVRMDRLLPHMHNIVEYMLQRTQDQDENVALEACEFWLTLAEQPICKDVLVRHLPKLIPVLVNGMKYSDIDIILLKGDVEEDETIPDSEQDIRPRFHRSRTVAQQHDEDGIEEEDDDDDEIDDDDTISDWNLRKCSAAALDVLANVYRDELLPHILPLLKELLFHHEWVVKESGILVLGAIAEGCMQGMIPYLPELIPHLIQCLSDKKALVRSITCWTLSRYAHWVVSQPPDTYLKPLMTELLKRILDSNKRVQEAACSAFATLEEEACTELVPYLAYILDTLVFAFSKYQHKNLLILYDAIGTLADSVGHHLNKPEYIQMLMPPLIQKWNMLKDEDKDLFPLLECLSSVATALQSGFLPYCEPVYQRCVNLVQKTLAQAMLNNAQPDQYEAPDKDFMIVALDLLSGLAEGLGGNIEQLVARSNILTLMYQCMQDKMPEVRQSSFALLGDLTKACFQHVKPCIADFMPILGTNLNPEFISVCNNATWAIGEISIQMGIEMQPYIPMVLHQLVEIINRPNTPKTLLENTAITIGRLGYVCPQEVAPMLQQFIRPWCTSLRNIRDNEEKDSAFRGICTMISVNPSGVIQDFIFFCDAVASWINPKDDLRDMFCKILHGFKNQVGDENWRRFSDQFPLPLKERLAAFYGV*	CCG	CCA	GAC	P	P	D
ENST00000252015.3	701	14	4.069218570518395e-6	64.20689655172414	798	TRPC4AP	889	ATGGCGGCGGCGCCGGTAGCGGCTGGGTCTGGAGCCGGCCGAGGGAGACGGTCGGCAGCCACAGTGGCGGCTTGGGGCGGATGGGGCGGCCGGCCGCGGCCTGGTAACATTCTGCTGCAGCTGCGGCAGGGCCAGCTGACCGGCCGGGGCCTGGTCCGGGCGGTGCAGTTCACTGAGACTTTTTTGACGGAGAGGGACAAACAATCCAAGTGGAGTGGAATTCCTCAGCTGCTCCTCAAGCTGCACACCACCAGCCACCTCCACAGTGACTTTGTTGAGTGTCAAAACATCCTCAAGGAAATTTCTCCTCTTCTCTCCATGGAGGCTATGGCATTTGTTACTGAAGAGAGGAAACTTACCCAAGAAACCACTTATCCAAATACTTACATTTTTGACTTGTTTGGAGGTGTTGATCTTCTTGTAGAAATTCTTATGAGGCCTACGATCTCTATCCGGGGACAGAAACTGAAAATAAGTGATGAAATGTCCAAGGACTGCTTGAGTATCCTGTATAATACCTGTGTCTGTACAGAGGGAGTTACAAAGCGTTTGGCAGAAAAGAATGACTTTGTGATCTTCCTGTTTACATTGATGACAAGTAAGAAGACATTCTTACAAACAGCAACCCTCATTGAAGATATTTTGGGTGTTAAAAAGGAAATGATCCGACTAGATGAAGTCCCCAATCTGAGTTCCTTAGTATCCAATTTCGATCAGCAGCAGCTCGCTAATTTCTGCCGGATTCTGGCTGTCACCATTTCAGAGATGGATACAGGGAATGATGACAAGCACACGCTTCTTGCCAAAAATGCTCAACAGAAGAAGAGCTTGAGTTTGGGGCCTTCTGCAGCTGAAATCAATCAAGCGGCCCTTCTCAGCATTCCTGGCTTTGTTGAGCGGCTTTGCAAACTGGCGACTCGAAAGGTGTCAGAGTCAACGGGCACAGCCAGCTTCCTTCAGGAGTTGGAAGAGTGGTACACATGGCTAGACAATGCTTTGGTGCTAGATGCCCTGATGCGAGTGGCCAATGAGGAGTCAGAGCACAATCAAGCCTCCATTGTGTTCCCTCCTCCAGGGGCTTCTGAGGAGAATGGCCTGCCTCACACGTCAGCCAGAACCCAGCTGCCCCAGTCAATGAAGATTATGCATGAGATCATGTACAAACTGGAAGTGCTCTATGTCCTCTGCGTGCTGCTGATGGGGCGTCAGCGAAACCAGGTTCACAGAATGATTGCAGAGTTCAAGCTGATCCCTGGACTTAATAATTTGTTTGACAAACTGATTTGGAGGAAGCATTCAGCATCTGCCCTTGTCCTCCATGGTCACAACCAGAACTGTGACTGTAGCCCGGACATCACCTTGAAGATACAGTTTTTGAGGCTTCTTCAGAGCTTCAGTGACCACCACGAGAACAAGTACTTGTTACTCAACAACCAGGAGCTGAATGAACTCAGTGCCATCTCTCTCAAGGCCAACATCCCTGAGGTGGAAGCTGTCCTCAACACCGACAGGAGTTTGGTGTGTGATGGGAAGAGGGGCTTATTAACTCGTCTGCTGCAGGTCATGAAGAAGGAGCCAGCAGAGTCGTCTTTCAGGTTTTGGCAAGCTCGGGCTGTGGAGAGTTTCCTCCGAGGGACCACCTCCTATGCAGACCAGATGTTCCTGCTGAAGCGAGGCCTCTTGGAGCACATCCTTTACTGCATTGTGGACAGCGAGTGTAAGTCAAGGGATGTGCTCCAGAGTTACTTTGACCTCCTGGGGGAGCTGATGAAGTTCAACGTTGATGCATTCAAGAGATTCAATAAATATATCAACACCGATGCAAAGTTCCAGGTATTCCTGAAGCAGATCAACAGCTCCCTGGTGGACTCCAACATGCTGGTGCGCTGTGTCACTCTGTCCCTGGACCGATTTGAAAACCAGGTGGATATGAAAGTTGCCGAGGTACTGTCTGAATGCCGCCTGCTCGCCTACATATCCCAGGTGCCCACGCAGATGTCCTTCCTCTTCCGCCTCATCAACATCATCCACGTGCAGACGCTGACCCAGGAGAACGTCAGCTGCCTCAACACCAGCCTGGTGATCCTGATGCTGGCCCGACGGAAAGAGCGGCTGCCCCTGTACCTGCGGCTGCTGCAGCGGATGGAGCACAGCAAGAAGTACCCCGGCTTCCTGCTCAACAACTTCCACAACCTGCTGCGCTTCTGGCAGCAGCACTACCTGCACAAGGACAAGGACAGCACCTGCCTAGAGAACAGCTCCTGCATCAGCTTCTCATACTGGAAGGAGACAGTGTCCATCCTGTTGAACCCGGACCGGCAGTCACCCTCTGCTCTCGTTAGCTACATTGAGGAGCCCTACATGGACATAGACAGGGACTTCACTGAGGAGTGA	MAAAPVAAGSGAGRGRRSAATVAAWGGWGGRPRPGNILLQLRQGQLTGRGLVRAVQFTETFLTERDKQSKWSGIPQLLLKLHTTSHLHSDFVECQNILKEISPLLSMEAMAFVTEERKLTQETTYPNTYIFDLFGGVDLLVEILMRPTISIRGQKLKISDEMSKDCLSILYNTCVCTEGVTKRLAEKNDFVIFLFTLMTSKKTFLQTATLIEDILGVKKEMIRLDEVPNLSSLVSNFDQQQLANFCRILAVTISEMDTGNDDKHTLLAKNAQQKKSLSLGPSAAEINQAALLSIPGFVERLCKLATRKVSESTGTASFLQELEEWYTWLDNALVLDALMRVANEESEHNQASIVFPPPGASEENGLPHTSARTQLPQSMKIMHEIMYKLEVLYVLCVLLMGRQRNQVHRMIAEFKLIPGLNNLFDKLIWRKHSASALVLHGHNQNCDCSPDITLKIQFLRLLQSFSDHHENKYLLLNNQELNELSAISLKANIPEVEAVLNTDRSLVCDGKRGLLTRLLQVMKKEPAESSFRFWQARAVESFLRGTTSYADQMFLLKRGLLEHILYCIVDSECKSRDVLQSYFDLLGELMKFNVDAFKRFNKYINTDAKFQVFLKQINSSLVDSNMLVRCVTLSLDRFENQVDMKVAEVLSECRLLAYISQVPTQMSFLFRLINIIHVQTLTQENVSCLNTSLVILMLARRKERLPLYLRLLQRMEHSKKYPGFLLNNFHNLLRFWQQHYLHKDKDSTCLENSSCISFSYWKETVSILLNPDRQSPSALVSYIEEPYMDIDRDFTEE*	CGA	CGG	AAA	R	R	K
ENST00000642900.1	594	17	4.941193978486622e-6	64.17977528089888	672	SRP72	890	ATGGCGAGCGGCGGCAGCGGGGGGGTGTCAGTACCTGCGCTGTGGAGTGAAGTGAACCGGTATGGCCAGAACGGCGACTTCACGCGCGCTCTCAAGACCGTCAATAAGATACTACAGATCAACAAAGATGACGTAACTGCCCTGCATTGTAAAGTGGTATGCCTTATCCAGAATGGAAGTTTCAAGGAAGCTTTGAATGTCATCAATACTCACACCAAAGTGTTAGCCAATAACTCTCTCTCCTTTGAAAAGGCATATTGCGAGTACAGGCTGAACAGAATTGAGAATGCCTTGAAGACAATAGAAAGTGCCAACCAGCAGACAGACAAACTGAAGGAGCTTTATGGACAAGTGTTATACCGTTTGGAACGCTATGATGAATGCTTAGCAGTGTATAGAGATCTCGTCCGAAACTCCCAAGATGATTATGATGAGGAGAGGAAAACAAACCTTTCAGCAGTTGTTGCAGCTCAAAGCAATTGGGAAAAAGTGGTTCCAGAGAACCTGGGCCTCCAAGAAGGCACACATGAGCTGTGCTACAACACTGCATGTGCACTGATAGGCCAAGGCCAGCTGAACCAGGCCATGAAAATCCTACAAAAAGCTGAAGATCTTTGCCGCCGTTCATTATCAGAAGACACTGATGGGACTGAGGAAGACCCACAGGCAGAACTGGCCATCATTCATGGTCAGATGGCTTATATTCTGCAGCTTCAGGGTCGAACAGAGGAGGCTTTGCAACTTTACAATCAAATAATAAAACTAAAACCAACAGATGTGGGATTACTAGCTGTAATTGCAAATAACATCATTACCATTAACAAGGACCAAAATGTCTTTGACTCCAAGAAGAAAGTGAAATTAACCAATGCGGAAGGAGTAGAGTTTAAGCTTTCCAAGAAACAACTACAAGCTATAGAATTTAACAAAGCTTTACTTGCTATGTACACAAACCAGGCTGAACAATGCCGCAAAATATCTGCCAGTTTACAGTCCCAAAGTCCCGAGCATCTCTTACCTGTGTTAATCCAAGCTGCCCAGCTCTGCCGTGAAAAGCAGCACACAAAAGCAATAGAGCTGCTTCAGGAATTTTCAGATCAGCATCCAGAAAATGCAGCTGAAATTAAGCTGACCATGGCACAGTTGAAAATTTCTCAAGGTAATATTTCTAAAGCATGTCTAATATTGAGAAGCATAGAGGAGTTAAAGCATAAACCAGGCATGGTATCTGCATTAGTTACCATGTATAGCCATGAAGAAGATATTGATAGTGCCATTGAGGTCTTCACACAAGCTATCCAGTGGTATCAAAACCATCAGCCAAAATCTCCTGCTCATTTGTCCTTGATAAGAGAAGCTGCAAACTTCAAACTCAAATATGGGCGGAAGAAGGAGGCAATTAGTGACCTACAACAGCTGTGGAAACAAAATCCAAAAGATATTCACACCCTGGCACAGCTTATTTCTGCTTACTCACTTGTAGATCCAGAGAAAGCCAAAGCTCTTAGTAAACACTTGCCATCGTCAGATAGTATGTCTCTAAAAGTAGATGTTGAGGCTCTTGAAAATTCTGCTGGTGCTACATACATTCGGAAGAAGGGTGGAAAAGTTACTGGAGATAGTCAACCAAAGGAACAAGGACAGGGAGATTTGAAAAAGAAGAAAAAGAAAAAGAAGGGAAAATTGCCTAAGAATTATGACCCAAAAGTTACCCCAGATCCAGAAAGATGGCTGCCAATGCGAGAACGTTCTTACTACCGGGGAAGAAAGAAGGGTAAAAAGAAGGATCAGATTGGAAAAGGGACCCAGGGAGCAACTGCAGGAGCTTCATCTGAACTGGATGCCAGTAAAACTGTGAGCAGCCCACCCACCTCCCCAAGACCTGGCAGTGCTGCAACAGTATCTGCCTCTACAAGTAACATCATACCCCCAAGACACCAGAAACCTGCAGGGGCTCCAGCAACAAAAAAGAAACAGCAACAGAAAAAGAAGAAAGGTGGAAAAGGTGGCTGGTGA	MASGGSGGVSVPALWSEVNRYGQNGDFTRALKTVNKILQINKDDVTALHCKVVCLIQNGSFKEALNVINTHTKVLANNSLSFEKAYCEYRLNRIENALKTIESANQQTDKLKELYGQVLYRLERYDECLAVYRDLVRNSQDDYDEERKTNLSAVVAAQSNWEKVVPENLGLQEGTHELCYNTACALIGQGQLNQAMKILQKAEDLCRRSLSEDTDGTEEDPQAELAIIHGQMAYILQLQGRTEEALQLYNQIIKLKPTDVGLLAVIANNIITINKDQNVFDSKKKVKLTNAEGVEFKLSKKQLQAIEFNKALLAMYTNQAEQCRKISASLQSQSPEHLLPVLIQAAQLCREKQHTKAIELLQEFSDQHPENAAEIKLTMAQLKISQGNISKACLILRSIEELKHKPGMVSALVTMYSHEEDIDSAIEVFTQAIQWYQNHQPKSPAHLSLIREAANFKLKYGRKKEAISDLQQLWKQNPKDIHTLAQLISAYSLVDPEKAKALSKHLPSSDSMSLKVDVEALENSAGATYIRKKGGKVTGDSQPKEQGQGDLKKKKKKKKGKLPKNYDPKVTPDPERWLPMRERSYYRGRKKGKKKDQIGKGTQGATAGASSELDASKTVSSPPTSPRPGSAATVSASTSNIIPPRHQKPAGAPATKKKQQQKKKKGGKGGW*	AAA	AAG	AAG	K	K	K
ENST00000274496.10	53	94	2.7321896116337796e-5	64.15873015873017	258	YIPF5	891	ATGTCAGGCTTTGAAAACTTAAACACGGATTTCTACCAGACAAGTTACAGCATCGATGATCAGTCACAGCAGTCCTATGATTATGGAGGAAGTGGAGGACCCTATAGCAAACAGTATGCTGGCTATGACTATTCGCAGCAAGGCAGATTTGTCCCTCCAGACATGATGCAGCCACAACAGCCATACACCGGGCAGATTTACCAGCCAACTCAGGCATATACTCCAGCTTCACCTCAGCCTTTCTATGGAAACAACTTTGAGGATGAGCCACCTTTATTAGAAGAGTTAGGTATCAATTTTGACCACATCTGGCAAAAAACACTAACAGTATTACATCCGTTAAAAGTAGCAGATGGCAGCATCATGAATGAAACTGATTTGGCAGGTCCAATGGTTTTTTGCCTTGCTTTTGGAGCCACATTGCTACTGGCTGGCAAAATCCAGTTTGGCTATGTATACGGGATCAGTGCAATTGGATGTCTAGGAATGTTTTGTTTATTAAACTTAATGAGTATGACAGGTGTTTCATTTGGTTGTGTGGCAAGTGTCCTTGGATATTGTCTTCTGCCCATGATCCTACTTTCCAGCTTTGCAGTGATATTTTCTTTGCAAGGAATGGTAGGAATCATTCTCACTGCTGGGATTATTGGATGGTGTAGTTTTTCTGCTTCCAAAATATTTATTTCTGCATTAGCCATGGAAGGACAGCAACTTTTAGTAGCATATCCTTGCGCTTTGTTATATGGAGTCTTTGCCCTGATTTCCGTCTTTTGA	MSGFENLNTDFYQTSYSIDDQSQQSYDYGGSGGPYSKQYAGYDYSQQGRFVPPDMMQPQQPYTGQIYQPTQAYTPASPQPFYGNNFEDEPPLLEELGINFDHIWQKTLTVLHPLKVADGSIMNETDLAGPMVFCLAFGATLLLAGKIQFGYVYGISAIGCLGMFCLLNLMSMTGVSFGCVASVLGYCLLPMILLSSFAVIFSLQGMVGIILTAGIIGWCSFSASKIFISALAMEGQQLLVAYPCALLYGVFALISVF*	CCT	CCA	GAC	P	P	D
ENST00000369622.8	409	161	4.679601356096154e-5	64.15325670498085	624	SYNCRIP	892	ATGGCTACAGAACATGTTAATGGAAATGGTACTGAAGAGCCCATGGATACTACTTCTGCAGTTATCCATTCAGAAAATTTTCAGACATTGCTTGATGCTGGTTTACCACAGAAAGTTGCTGAAAAACTAGATGAAATTTACGTTGCAGGGCTAGTTGCACATAGTGATTTAGATGAAAGAGCTATTGAAGCTTTAAAAGAATTCAATGAAGACGGTGCATTGGCAGTTCTTCAACAGTTTAAAGACAGTGATCTCTCTCATGTTCAGAACAAAAGTGCCTTTTTATGTGGAGTCATGAAGACTTACAGGCAGAGAGAAAAACAAGGGACCAAAGTAGCAGATTCTAGTAAAGGACCAGATGAGGCAAAAATTAAGGCACTCTTGGAAAGAACAGGCTACACACTTGATGTGACCACTGGACAGAGGAAGTATGGAGGACCACCTCCAGATTCCGTTTATTCAGGTCAGCAGCCTTCTGTTGGCACTGAGATATTTGTGGGAAAGATCCCAAGAGATCTATTTGAGGATGAACTTGTTCCATTATTTGAGAAAGCTGGACCTATATGGGATCTTCGTCTAATGATGGATCCACTCACTGGTCTCAATAGAGGTTATGCGTTTGTCACTTTTTGTACAAAAGAAGCAGCTCAGGAGGCTGTTAAACTGTATAATAATCATGAAATTCGTTCTGGAAAACATATTGGTGTCTGCATCTCAGTTGCCAACAATAGGCTTTTTGTGGGCTCTATTCCTAAGAGTAAAACCAAGGAACAGATTCTTGAAGAATTTAGCAAAGTAACAGAGGGTCTTACAGACGTCATTTTATACCACCAACCGGATGACAAGAAAAAAAACAGAGGCTTTTGCTTTCTTGAATATGAAGATCACAAAACAGCTGCCCAGGCAAGGCGTAGGTTAATGAGTGGTAAAGTCAAGGTCTGGGGGAATGTTGGAACTGTTGAATGGGCTGATCCTATAGAAGATCCTGATCCTGAGGTTATGGCAAAGGTAAAAGTGCTGTTTGTACGCAACCTTGCCAATACTGTAACAGAAGAGATTTTAGAAAAGGCATTTAGTCAGTTTGGGAAACTGGAACGAGTGAAGAAGTTAAAAGATTATGCGTTCATTCATTTTGATGAGCGAGATGGTGCTGTCAAGGCTATGGAAGAAATGAATGGCAAAGACTTGGAGGGAGAAAATATTGAAATTGTTTTTGCCAAGCCACCAGATCAGAAAAGGAAAGAAAGAAAAGCTCAGAGGCAAGCAGCAAAAAATCAAATGTATGACGATTACTACTATTATGGTCCACCTCATATGCCCCCTCCAACAAGAGGTCGAGGGCGTGGAGGTAGAGGTGGTTATGGATATCCTCCAGATTATTATGGATATGAAGATTATTATGATTATTATGGTTATGATTACCATAACTATCGTGGTGGATATGAAGATCCATACTATGGTTATGAAGATTTTCAAGTTGGAGCTAGAGGAAGGGGTGGTAGAGGAGCAAGGGGTGCTGCTCCATCCAGAGGTCGTGGGGCTGCTCCTCCCCGCGGTAGAGCCGGTTATTCACAGAGAGGAGGTCCTGGATCAGCAAGAGGCGTTCGAGGTGCGAGAGGAGGTGCCCAACAACAAAGAGGCCGCGGGGTACGTGGTGCGAGGGGTGGCCGCGGTGGAAATGTAGGAGGAAAGCGCAAAGCTGATGGGTACAACCAGCCAGATTCCAAGCGGCGCCAGACCAATAATCAGAACTGGGGCTCCCAACCCATTGCTCAGCAACCGCTCCAAGGTGGTGATCATTCTGGTAACTATGGTTACAAATCTGAAAACCAGGAGTTTTATCAGGATACTTTTGGGCAACAGTGGAAGTAG	MATEHVNGNGTEEPMDTTSAVIHSENFQTLLDAGLPQKVAEKLDEIYVAGLVAHSDLDERAIEALKEFNEDGALAVLQQFKDSDLSHVQNKSAFLCGVMKTYRQREKQGTKVADSSKGPDEAKIKALLERTGYTLDVTTGQRKYGGPPPDSVYSGQQPSVGTEIFVGKIPRDLFEDELVPLFEKAGPIWDLRLMMDPLTGLNRGYAFVTFCTKEAAQEAVKLYNNHEIRSGKHIGVCISVANNRLFVGSIPKSKTKEQILEEFSKVTEGLTDVILYHQPDDKKKNRGFCFLEYEDHKTAAQARRRLMSGKVKVWGNVGTVEWADPIEDPDPEVMAKVKVLFVRNLANTVTEEILEKAFSQFGKLERVKKLKDYAFIHFDERDGAVKAMEEMNGKDLEGENIEIVFAKPPDQKRKERKAQRQAAKNQMYDDYYYYGPPHMPPPTRGRGRGGRGGYGYPPDYYGYEDYYDYYGYDYHNYRGGYEDPYYGYEDFQVGARGRGGRGARGAAPSRGRGAAPPRGRAGYSQRGGPGSARGVRGARGGAQQQRGRGVRGARGGRGGNVGGKRKADGYNQPDSKRRQTNNQNWGSQPIAQQPLQGGDHSGNYGYKSENQEFYQDTFGQQWK*	CCA	CCA	GAT	P	P	D
ENST00000221494.10	162	104	3.022848080956522e-5	64.13793103448276	465	SF3A2	894	ATGGACTTCCAGCATCGCCCCGGGGGCAAGACCGGGAGCGGGGGCGTGGCCTCCTCCTCCGAGAGCAACCGTGACCGCAGGGAGCGCCTCCGGCAGCTGGCCCTGGAGACCATCGACATCAACAAGGACCCGTACTTCATGAAGAACCACCTGGGCTCCTATGAATGCAAACTCTGCCTGACACTTCACAACAATGAGGGGAGCTACCTGGCACATACGCAGGGGAAGAAGCACCAGACCAACCTGGCCCGGCGAGCAGCCAAGGAGGCCAAGGAGGCCCCTGCCCAGCCCGCGCCTGAGAAGGTCAAGGTGGAGGTGAAGAAGTTTGTGAAGATCGGCCGCCCGGGCTACAAAGTGACCAAGCAGAGAGACTCGGAGATGGGCCAGCAGAGCCTCCTCTTCCAGATTGACTACCCTGAGATCGCCGAGGGCATCATGCCACGTCACCGCTTCATGTCTGCGTACGAGCAGAGGATCGAGCCTCCGGACCGGCGCTGGCAGTACCTGCTCATGGCCGCCGAGCCCTACGAGACCATTGCCTTCAAGGTGCCGAGCAGAGAGATCGACAAGGCGGAGGGCAAGTTCTGGACACACTGGAACCGGGAGACCAAGCAGTTCTTCCTCCAGTTCCACTTTAAGATGGAGAAGCCCCCGGCTCCACCCAGCCTCCCTGCTGGCCCCCCTGGGGTGAAGCGGCCTCCACCCCCGCTGATGAACGGTCTGCCCCCTCGGCCACCGCTGCCTGAGTCTTTGCCACCGCCCCCGCCAGGAGGCCTGCCTCTGCCACCCATGCCCCCCACAGGGCCTGCGCCCTCAGGGCCCCCGGGACCACCCCAGCTACCCCCGCCAGCTCCAGGGGTCCACCCCCCGGCCCCAGTGGTGCATCCCCCTGCATCTGGGGTCCATCCCCCAGCTCCTGGCGTCCACCCCCCAGCTCCTGGCGTCCATCCCCCAGCCCCTGGGGTCCACCCACCAACCTCTGGGGTCCACCCCCCAGCTCCTGGAGTCCACCCTCCAGCCCCCGGGGTTCACCCACCAGCCCCCGGAGTCCACCCACCAGCCCCTGGGGTTCACCCACCAGCCCCAGGGGTCCATCCTCCCCCATCAGCGGGGGTTCACCCCCAGGCCCCGGGGGTGCACCCAGCAGCCCCCGCCGTTCACCCTCAGGCCCCAGGGGTGCACCCACCAGCCCCAGGGATGCACCCTCAGGCCCCGGGGGTCCACCCCCAACCTCCCGGGGTCCATCCGTCGGCTCCTGGGGTCCACCCTCAGCCTCCGGGAGTTCACCCCTCAAATCCTGGGGTGCACCCCCCAACTCCCATGCCCCCAATGCTGAGGCCCCCACTTCCCTCCGAAGGCCCAGGGAACATACCTCCCCCTCCCCCAACCAACTGA	MDFQHRPGGKTGSGGVASSSESNRDRRERLRQLALETIDINKDPYFMKNHLGSYECKLCLTLHNNEGSYLAHTQGKKHQTNLARRAAKEAKEAPAQPAPEKVKVEVKKFVKIGRPGYKVTKQRDSEMGQQSLLFQIDYPEIAEGIMPRHRFMSAYEQRIEPPDRRWQYLLMAAEPYETIAFKVPSREIDKAEGKFWTHWNRETKQFFLQFHFKMEKPPAPPSLPAGPPGVKRPPPPLMNGLPPRPPLPESLPPPPPGGLPLPPMPPTGPAPSGPPGPPQLPPPAPGVHPPAPVVHPPASGVHPPAPGVHPPAPGVHPPAPGVHPPTSGVHPPAPGVHPPAPGVHPPAPGVHPPAPGVHPPAPGVHPPPSAGVHPQAPGVHPAAPAVHPQAPGVHPPAPGMHPQAPGVHPQPPGVHPSAPGVHPQPPGVHPSNPGVHPPTPMPPMLRPPLPSEGPGNIPPPPPTN*	CCT	CCG	GAC	P	P	D
ENST00000373825.7	321	13	3.778560101195653e-6	64.1203007518797	656	SRPK1	895	ATGGAGCGGAAAGTGCTTGCGCTCCAGGCCCGAAAGAAAAGGACCAAGGCCAAGAAGGACAAAGCCCAAAGGAAATCTGAAACTCAGCACCGAGGCTCTGCTCCCCACTCTGAGAGTGATCTACCAGAGCAGGAAGAGGAGATTCTGGGATCTGATGATGATGAGCAAGAAGATCCTAATGATTATTGTAAAGGAGGTTATCATCTTGTGAAAATTGGAGATCTATTCAATGGGAGATACCATGTGATCCGAAAGTTAGGCTGGGGACACTTTTCAACAGTATGGTTATCATGGGATATTCAGGGGAAGAAATTTGTGGCAATGAAAGTAGTTAAAAGTGCTGAACATTACACTGAAACAGCACTAGATGAAATCCGGTTGCTGAAGTCAGTTCGCAATTCAGACCCTAATGATCCAAATAGAGAAATGGTTGTTCAACTACTAGATGACTTTAAAATATCAGGAGTTAATGGAACACATATCTGCATGGTATTTGAAGTTTTGGGGCATCATCTGCTCAAGTGGATCATCAAATCCAATTATCAGGGGCTTCCACTGCCTTGTGTCAAAAAAATTATTCAGCAAGTGTTACAGGGTCTTGATTATTTACATACCAAGTGCCGTATCATCCACACTGACATTAAACCAGAGAACATCTTATTGTCAGTGAATGAGCAGTACATTCGGAGGCTGGCTGCAGAAGCAACAGAATGGCAGCGATCTGGAGCTCCTCCGCCTTCCGGATCTGCAGTCAGTACTGCTCCCCAGCCTAAACCAGCTGACAAAATGTCAAAGAATAAGAAGAAGAAATTGAAGAAGAAGCAGAAGCGCCAGGCAGAATTACTAGAGAAGCGAATGCAGGAAATTGAGGAAATGGAGAAAGAGTCGGGCCCTGGGCAAAAAAGACCAAACAAGCAAGAAGAATCAGAGAGTCCTGTTGAAAGACCCTTGAAAGAGAACCCACCTAATAAAATGACCCAAGAAAAACTTGAAGAGTCAAGTACCATTGGCCAGGATCAAACGCTTATGGAACGTGATACAGAGGGTGGTGCAGCAGAAATTAATTGCAATGGAGTGATTGAAGTCATTAATTATACTCAGAACAGTAATAATGAAACATTGAGACATAAAGAGGATCTACATAATGCTAATGACTGTGATGTCCAAAATTTGAATCAGGAATCTAGTTTCCTAAGCTCCCAAAATGGAGACAGCAGCACATCTCAAGAAACAGACTCTTGTACACCTATAACATCTGAGGTGTCAGACACCATGGTGTGCCAGTCTTCCTCAACTGTAGGTCAGTCATTCAGTGAACAACACATTAGCCAACTTCAAGAAAGCATTCGGGCAGAGATACCCTGTGAAGATGAACAAGAGCAAGAACATAACGGACCACTGGACAACAAAGGAAAATCCACGGCTGGAAATTTTCTTGTTAATCCCCTTGAGCCAAAAAATGCAGAAAAGCTCAAGGTGAAGATTGCTGACCTTGGAAATGCTTGTTGGGTGCACAAACATTTCACTGAAGATATTCAAACAAGGCAATATCGTTCCTTGGAAGTTCTAATCGGATCTGGCTATAATACCCCTGCTGACATTTGGAGCACGGCATGCATGGCCTTTGAACTGGCCACAGGTGACTATTTGTTTGAACCTCATTCAGGGGAAGAGTACACTCGAGATGAAGATCACATTGCATTGATCATAGAACTTCTGGGGAAGGTGCCTCGCAAGCTCATTGTGGCAGGAAAATATTCCAAGGAATTTTTCACCAAAAAAGGTGACCTGAAACATATCACGAAGCTGAAACCTTGGGGCCTTTTTGAGGTTCTAGTGGAGAAGTATGAGTGGTCGCAGGAAGAGGCAGCTGGCTTCACAGATTTCTTACTGCCCATGTTGGAGCTGATCCCTGAGAAGAGAGCCACTGCCGCCGAGTGTCTCCGGCACCCTTGGCTTAACTCCTAA	MERKVLALQARKKRTKAKKDKAQRKSETQHRGSAPHSESDLPEQEEEILGSDDDEQEDPNDYCKGGYHLVKIGDLFNGRYHVIRKLGWGHFSTVWLSWDIQGKKFVAMKVVKSAEHYTETALDEIRLLKSVRNSDPNDPNREMVVQLLDDFKISGVNGTHICMVFEVLGHHLLKWIIKSNYQGLPLPCVKKIIQQVLQGLDYLHTKCRIIHTDIKPENILLSVNEQYIRRLAAEATEWQRSGAPPPSGSAVSTAPQPKPADKMSKNKKKKLKKKQKRQAELLEKRMQEIEEMEKESGPGQKRPNKQEESESPVERPLKENPPNKMTQEKLEESSTIGQDQTLMERDTEGGAAEINCNGVIEVINYTQNSNNETLRHKEDLHNANDCDVQNLNQESSFLSSQNGDSSTSQETDSCTPITSEVSDTMVCQSSSTVGQSFSEQHISQLQESIRAEIPCEDEQEQEHNGPLDNKGKSTAGNFLVNPLEPKNAEKLKVKIADLGNACWVHKHFTEDIQTRQYRSLEVLIGSGYNTPADIWSTACMAFELATGDYLFEPHSGEEYTRDEDHIALIIELLGKVPRKLIVAGKYSKEFFTKKGDLKHITKLKPWGLFEVLVEKYEWSQEEAAGFTDFLLPMLELIPEKRATAAECLRHPWLNS*	AAC	CCA	CCT	N	P	P
ENST00000254718.8	1170	20	5.81316938645485e-6	64.04819277108433	1329	MYBBP1A	898	ATGGAGAGCCGGGATCCCGCCCAGCCGATGTCGCCTGGAGAAGCGACGCAGAGTGGCGCCCGGCCTGCCGACCGCTATGGCCTATTGAAGCACAGTCGCGAGTTCTTGGACTTCTTCTGGGACATTGCGAAGCCTGAGCAGGAGACGCGACTTGCGGCCACGGAGAAGCTGCTGGAGTATCTGCGTGGCAGGCCGAAGGGGTCCGAGATGAAATATGCCCTGAAGCGTCTAATCACGGGACTCGGGGTCGGGCGAGAAACAGCCCGGCCCTGCTACAGTTTGGCCCTGGCACAGCTGTTACAGTCTTTTGAAGACCTCCCCTTGTGCAGCATCCTGCAGCAGATACAAGAAAAATATGACCTGCATCAGGTGAAGAAGGCAATGCTGAGACCTGCTCTCTTTGCAAACCTGTTTGGAGTGCTCGCCCTCTTTCAGTCAGGTCGGCTGGTGAAGGACCAGGAGGCACTGATGAAGTCGGTGAAGCTGCTGCAGGCCCTGGCCCAGTACCAAAACCACTTGCAGGAGCAGCCCCGGAAGGCCCTGGTGGACATCCTCTCCGAGGTCTCGAAGGCCACATTGCAGGAGATCCTGCCGGAGGTCCTCAAAGCCGACTTGAATATAATACTCAGCTCCCCTGAACAGCTAGAGCTCTTCCTCCTGGCCCAGCAGAAGGTGCCCTCCAAGCTCAAGAAGCTGGTGGGATCCGTGAACCTATTCTCAGATGAGAATGTCCCCAGGCTGGTGAATGTGCTGAAGATGGCCGCCTCCTCTGTGAAGAAGGACCGCAAGCTGCCCGCCATTGCTCTGGACCTGCTCCGCCTGGCACTCAAGGAAGACAAGTTCCCACGGTTCTGGAAGGAGGTGGTGGAACAAGGGCTGCTGAAGATGCAGTTCTGGCCAGCCAGCTACCTGTGTTTCCGCCTGCTGGGCGCGGCCCTGCCCCTGCTGACCAAGGAGCAGCTGCACCTGGTGATGCAGGGAGACGTGATCCGCCATTACGGGGAGCACGTGTGCACTGCTAAGCTCCCAAAGCAGTTCAAGTTTGCCCCAGAGATGGACGATTACGTGGGCACCTTCCTAGAGGGGTGCCAGGATGACCCTGAGCGGCAGCTGGCCGTGCTAGTGGCCTTCTCATCTGTCACCAACCAAGGCCTCCCTGTCACGCCTACTTTCTGGCGGGTCGTGCGGTTCCTGAGCCCTCCGGCCCTGCAGGGCTATGTGGCCTGGCTGCGGGCCATGTTTCTCCAGCCAGACCTGGACTCCTTGGTTGACTTCAGCACCAACAACCAGAAGAAAGCCCAGGATTCATCGCTCCACATGCCTGAGCGAGCTGTGTTCCGGCTGAGGAAATGGATCATCTTTCGATTGGTGAGCATTGTGGACAGCCTGCACCTGGAGATGGAGGAGGCCTTGACTGAGCAGGTGGCCAGGTTTTGTTTGTTCCACTCGTTCTTTGTCACAAAGAAGCCCACATCCCAGATCCCTGAGACAAAGCACCCGTTCTCCTTCCCTTTGGAAAACCAGGCCCGAGAGGCTGTCAGCAGTGCCTTCTTCAGTCTGTTGCAGACCCTCAGCACGCAGTTCAAGCAGGCACCGGGCCAGACCCAGGGTGGGCAGCCCTGGACCTACCACCTGGTGCAGTTCGCAGACCTCCTGTTGAATCACAGCCACAACGTGACCACCGTGACACCCTTCACTGCGCAGCAGCGCCAGGCCTGGGACCGGATGCTGCAGACTCTGAAGGAGCTGGAGGCCCACTCCGCAGAGGCCAGGGCTGCTGCCTTCCAGCACCTTCTGCTCCTCGTGGGCATCCACCTCCTCAAGTCCCCTGCAGAGAGCTGTGACCTGCTGGGTGACATCCAGACCTGCATCAGGAAAAGTCTGGGAGAGAAGCCCCGCCGGAGCCGCACCAAGACCATCGACCCCCAGGAACCCCCGTGGGTAGAGGTGCTGGTGGAGATCTTGCTGGCCCTGTTGGCCCAGCCCAGCCACCTCATGCGCCAGGTGGCCCGGAGCGTGTTTGGCCACATCTGCTCCCACCTGACCCCGCGTGCCCTGCAGCTAATTCTGGATGTGCTGAACCCCGAGACCAGTGAGGATGAGAATGACCGTGTGGTGGTGACGGACGATTCTGATGAGCGGCGGCTGAAGGGTGCAGAGGACAAGAGCGAGGAAGGTGAGGACAACAGAAGCTCAGAGAGTGAAGAGGAGAGCGAGGGGGAGGAGAGCGAGGAGGAGGAGCGCGACGGGGACGTGGATCAGGGCTTCCGGGAACAGCTGATGACCGTGCTGCAGGCTGGGAAGGCGCTGGGTGGAGAGGACAGTGAGAACGAGGAGGAGCTGGGGGATGAGGCCATGATGGCCCTGGACCAGAGCCTCGCCAGCCTCTTTGCCGAGCAGAAGCTGCGTATCCAGGCCCGGCGAGACGAGAAGAACAAGCTGCAGAAGGAGAAGGCTCTGCGGCGCGACTTCCAGATCCGGGTGCTGGACCTGGTGGAGGTGCTAGTGACCAAGCAGCCCGAGAATGCCCTGGTCCTGGAGCTGCTGGAGCCGCTGCTGAGCATCATCCGGCGCAGCCTGCGCAGCAGCAGCTCCAAACAGGAGCAGGACCTTCTGCACAAGACGGCGCGCATCTTCACGCACCACCTGTGCCGTGCCCGGCGCTACTGCCACGACTTGGGTGAGCGCGCAGGGGCCCTGCACGCCCAGGTGGAGCGGTTGGTGCAGCAGGCTGGCCGCCAGCCCGACTCCCCCACCGCCCTCTACCACTTCAACGCCTCTCTCTACCTGCTCCGGGTCTTGAAGGGCAACACTGCTGAGGGCTGCGTGCATGAGACACAGGAGAAGCAGAAAGCTGGCACTGACCCCAGCCACATGCCCACGGGCCCGCAGGCTGCCAGCTGCTTGGACTTGAACCTGGTGACCCGGGTGTACTCGACAGCACTGAGCTCCTTCCTGACCAAGCGCAACAGCCCCCTCACAGTTCCCATGTTCCTCAGCCTCTTCTCCCGGCACCCGGTGCTCTGTCAGAGCCTGCTCCCCATCCTGGTCCAGCATATCACGGGCCCGGTGCGGCCCCGTCATCAGGCCTGCCTGCTGCTCCAGAAGACCCTGTCCATGCGGGAGGTGAGGTCGTGCTTTGAGGACCCCGAGTGGAAGCAGCTGATGGGCCAGGTCCTAGCAAAGGTCACCGAGAACTTGCGCGTGCTGGGGGAGGCGCAGACCAAGGCGCAGCATCAGCAGGCACTGTCCTCCCTGGAGCTGCTCAACGTTCTCTTCAGGACCTGCAAACATGAGAAGCTGACCTTGGACCTGACGGTGCTCCTGGGTGTGCTGCAGGGGCAACAGCAGAGCCTACAGCAGGGGGCACACTCCACCGGCTCCAGCCGCCTGCACGACCTCTACTGGCAGGCCATGAAAACCCTGGGAGTCCAGCGCCCCAAGTTGGAGAAGAAGGATGCCAAGGAGATCCCCAGTGCCACCCAGAGCCCCATCAGTAAGAAGCGGAAGAAAAAGGGATTCTTGCCAGAGACGAAGAAGCGCAAGAAACGCAAGTCAGAGGATGGCACGCCAGCGGAGGATGGCACACCTGCAGCCACCGGCGGGAGCCAGCCCCCCAGCATGGGCAGGAAGAAGAGGAACAGGACAAAGGCTAAGGTCCCAGCCCAGGCAAACGGGACGCCAACCACCAAGAGTCCAGCCCCTGGCGCCCCCACCCGGAGCCCCAGCACCCCTGCCAAATCCCCAAAACTGCAGAAGAAAAACCAGAAGCCGTCCCAGGTGAATGGAGCTCCCGGGTCCCCCACGGAACCTGCAGGCCAAAAGCAGCATCAGAAGGCTCTTCCCAAAAAGGGGGTCTTGGGCAAATCACCACTGTCCGCGCTGGCACGGAAAAAGGCAAGGCTGTCTTTGGTCATCAGGAGTCCCAGCCTGCTTCAGAGTGGGGCCAAGAAGAAAGCACAGGTGAGGAAGGCAGGGAAGCCCTGA	MESRDPAQPMSPGEATQSGARPADRYGLLKHSREFLDFFWDIAKPEQETRLAATEKLLEYLRGRPKGSEMKYALKRLITGLGVGRETARPCYSLALAQLLQSFEDLPLCSILQQIQEKYDLHQVKKAMLRPALFANLFGVLALFQSGRLVKDQEALMKSVKLLQALAQYQNHLQEQPRKALVDILSEVSKATLQEILPEVLKADLNIILSSPEQLELFLLAQQKVPSKLKKLVGSVNLFSDENVPRLVNVLKMAASSVKKDRKLPAIALDLLRLALKEDKFPRFWKEVVEQGLLKMQFWPASYLCFRLLGAALPLLTKEQLHLVMQGDVIRHYGEHVCTAKLPKQFKFAPEMDDYVGTFLEGCQDDPERQLAVLVAFSSVTNQGLPVTPTFWRVVRFLSPPALQGYVAWLRAMFLQPDLDSLVDFSTNNQKKAQDSSLHMPERAVFRLRKWIIFRLVSIVDSLHLEMEEALTEQVARFCLFHSFFVTKKPTSQIPETKHPFSFPLENQAREAVSSAFFSLLQTLSTQFKQAPGQTQGGQPWTYHLVQFADLLLNHSHNVTTVTPFTAQQRQAWDRMLQTLKELEAHSAEARAAAFQHLLLLVGIHLLKSPAESCDLLGDIQTCIRKSLGEKPRRSRTKTIDPQEPPWVEVLVEILLALLAQPSHLMRQVARSVFGHICSHLTPRALQLILDVLNPETSEDENDRVVVTDDSDERRLKGAEDKSEEGEDNRSSESEEESEGEESEEEERDGDVDQGFREQLMTVLQAGKALGGEDSENEEELGDEAMMALDQSLASLFAEQKLRIQARRDEKNKLQKEKALRRDFQIRVLDLVEVLVTKQPENALVLELLEPLLSIIRRSLRSSSSKQEQDLLHKTARIFTHHLCRARRYCHDLGERAGALHAQVERLVQQAGRQPDSPTALYHFNASLYLLRVLKGNTAEGCVHETQEKQKAGTDPSHMPTGPQAASCLDLNLVTRVYSTALSSFLTKRNSPLTVPMFLSLFSRHPVLCQSLLPILVQHITGPVRPRHQACLLLQKTLSMREVRSCFEDPEWKQLMGQVLAKVTENLRVLGEAQTKAQHQQALSSLELLNVLFRTCKHEKLTLDLTVLLGVLQGQQQSLQQGAHSTGSSRLHDLYWQAMKTLGVQRPKLEKKDAKEIPSATQSPISKKRKKKGFLPETKKRKKRKSEDGTPAEDGTPAATGGSQPPSMGRKKRNRTKAKVPAQANGTPTTKSPAPGAPTRSPSTPAKSPKLQKKNQKPSQVNGAPGSPTEPAGQKQHQKALPKKGVLGKSPLSALARKKARLSLVIRSPSLLQSGAKKKAQVRKAGKP*	CGG	AAG	AAA	R	K	K
ENST00000328827.9	131	30	8.719754079682275e-6	63.93749999999999	341	PAWR	900	ATGGCGACCGGTGGCTACCGGACCAGCAGCGGCCTCGGCGGCAGCACCACAGACTTCCTGGAGGAGTGGAAGGCGAAACGCGAGAAGATGCGCGCCAAGCAGAACCCCCCGGGCCCGGCCCCCCCGGGAGGGGGCAGCAGCGACGCCGCTGGGAAGCCCCCCGCGGGGGCTCTGGGCACCCCGGCGGCCGCCGCTGCCAACGAGCTCAACAACAACCTCCCGGGCGGCGCGCCGGCCGCACCTGCCGTCCCCGGTCCCGGGGGCGTGAACTGCGCGGTCGGCTCCGCCATGCTGACGCGGGCGGCCCCCGGCCCGCGGCGGTCGGAGGACGAGCCCCCAGCCGCCTCTGCCTCGGCTGCACCGCCGCCCCAGCGTGACGAGGAGGAGCCGGACGGCGTCCCAGAGAAGGGCAAGAGCTCGGGCCCCAGTGCCAGGAAAGGCAAGGGGCAGATCGAGAAGAGGAAGCTGCGGGAGAAGCGGCGCTCCACCGGCGTGGTCAACATCCCTGCCGCAGAGTGCTTAGATGAGTACGAAGATGATGAAGCAGGGCAGAAAGAGCGGAAACGAGAAGATGCAATTACACAACAGAACACTATTCAGAATGAAGCTGTAAACTTACTAGATCCAGGCAGTTCCTATCTGCTACAGGAGCCACCTAGAACAGTTTCAGGCAGATATAAAAGCACAACCAGTGTCTCTGAAGAAGATGTCTCAAGTAGATATTCTCGAACAGATAGAAGTGGGTTCCCTAGATATAACAGGGATGCAAATGTTTCAGGTACTCTGGTTTCAAGTAGCACACTGGAAAAGAAAATTGAAGATCTTGAAAAGGAAGTAGTAAGAGAAAGACAAGAAAACCTAAGACTTGTGAGACTGATGCAAGATAAAGAGGAAATGATTGGAAAACTCAAAGAAGAAATTGATTTATTAAATAGAGACCTAGATGACATAGAAGATGAAAATGAACAGCTAAAGCAGGAAAATAAAACTCTTTTGAAAGTTGTGGGTCAGCTGACCAGGTAG	MATGGYRTSSGLGGSTTDFLEEWKAKREKMRAKQNPPGPAPPGGGSSDAAGKPPAGALGTPAAAAANELNNNLPGGAPAAPAVPGPGGVNCAVGSAMLTRAAPGPRRSEDEPPAASASAAPPPQRDEEEPDGVPEKGKSSGPSARKGKGQIEKRKLREKRRSTGVVNIPAAECLDEYEDDEAGQKERKREDAITQQNTIQNEAVNLLDPGSSYLLQEPPRTVSGRYKSTTSVSEEDVSSRYSRTDRSGFPRYNRDANVSGTLVSSSTLEKKIEDLEKEVVRERQENLRLVRLMQDKEEMIGKLKEEIDLLNRDLDDIEDENEQLKQENKTLLKVVGQLTR*	CCG	GAC	GGC	P	D	G
ENST00000366794.10	749	93	2.7031237647015052e-5	63.90995260663507	1015	PARP1	901	ATGGCGGAGTCTTCGGATAAGCTCTATCGAGTCGAGTACGCCAAGAGCGGGCGCGCCTCTTGCAAGAAATGCAGCGAGAGCATCCCCAAGGACTCGCTCCGGATGGCCATCATGGTGCAGTCGCCCATGTTTGATGGAAAAGTCCCACACTGGTACCACTTCTCCTGCTTCTGGAAGGTGGGCCACTCCATCCGGCACCCTGACGTTGAGGTGGATGGGTTCTCTGAGCTTCGGTGGGATGACCAGCAGAAAGTCAAGAAGACAGCGGAAGCTGGAGGAGTGACAGGCAAAGGCCAGGATGGAATTGGTAGCAAGGCAGAGAAGACTCTGGGTGACTTTGCAGCAGAGTATGCCAAGTCCAACAGAAGTACGTGCAAGGGGTGTATGGAGAAGATAGAAAAGGGCCAGGTGCGCCTGTCCAAGAAGATGGTGGACCCGGAGAAGCCACAGCTAGGCATGATTGACCGCTGGTACCATCCAGGCTGCTTTGTCAAGAACAGGGAGGAGCTGGGTTTCCGGCCCGAGTACAGTGCGAGTCAGCTCAAGGGCTTCAGCCTCCTTGCTACAGAGGATAAAGAAGCCCTGAAGAAGCAGCTCCCAGGAGTCAAGAGTGAAGGAAAGAGAAAAGGCGATGAGGTGGATGGAGTGGATGAAGTGGCGAAGAAGAAATCTAAAAAAGAAAAAGACAAGGATAGTAAGCTTGAAAAAGCCCTAAAGGCTCAGAACGACCTGATCTGGAACATCAAGGACGAGCTAAAGAAAGTGTGTTCAACTAATGACCTGAAGGAGCTACTCATCTTCAACAAGCAGCAAGTGCCTTCTGGGGAGTCGGCGATCTTGGACCGAGTAGCTGATGGCATGGTGTTCGGTGCCCTCCTTCCCTGCGAGGAATGCTCGGGTCAGCTGGTCTTCAAGAGCGATGCCTATTACTGCACTGGGGACGTCACTGCCTGGACCAAGTGTATGGTCAAGACACAGACACCCAACCGGAAGGAGTGGGTAACCCCAAAGGAATTCCGAGAAATCTCTTACCTCAAGAAATTGAAGGTTAAAAAACAGGACCGTATATTCCCCCCAGAAACCAGCGCCTCCGTGGCGGCCACGCCTCCGCCCTCCACAGCCTCGGCTCCTGCTGCTGTGAACTCCTCTGCTTCAGCAGATAAGCCATTATCCAACATGAAGATCCTGACTCTCGGGAAGCTGTCCCGGAACAAGGATGAAGTGAAGGCCATGATTGAGAAACTCGGGGGGAAGTTGACGGGGACGGCCAACAAGGCTTCCCTGTGCATCAGCACCAAAAAGGAGGTGGAAAAGATGAATAAGAAGATGGAGGAAGTAAAGGAAGCCAACATCCGAGTTGTGTCTGAGGACTTCCTCCAGGACGTCTCCGCCTCCACCAAGAGCCTTCAGGAGTTGTTCTTAGCGCACATCTTGTCCCCTTGGGGGGCAGAGGTGAAGGCAGAGCCTGTTGAAGTTGTGGCCCCAAGAGGGAAGTCAGGGGCTGCGCTCTCCAAAAAAAGCAAGGGCCAGGTCAAGGAGGAAGGTATCAACAAATCTGAAAAGAGAATGAAATTAACTCTTAAAGGAGGAGCAGCTGTGGATCCTGATTCTGGACTGGAACACTCTGCGCATGTCCTGGAGAAAGGTGGGAAGGTCTTCAGTGCCACCCTTGGCCTGGTGGACATCGTTAAAGGAACCAACTCCTACTACAAGCTGCAGCTTCTGGAGGACGACAAGGAAAACAGGTATTGGATATTCAGGTCCTGGGGCCGTGTGGGTACGGTGATCGGTAGCAACAAACTGGAACAGATGCCGTCCAAGGAGGATGCCATTGAGCACTTCATGAAATTATATGAAGAAAAAACCGGGAACGCTTGGCACTCCAAAAATTTCACGAAGTATCCCAAAAAGTTCTACCCCCTGGAGATTGACTATGGCCAGGATGAAGAGGCAGTGAAGAAGCTGACAGTAAATCCTGGCACCAAGTCCAAGCTCCCCAAGCCAGTTCAGGACCTCATCAAGATGATCTTTGATGTGGAAAGTATGAAGAAAGCCATGGTGGAGTATGAGATCGACCTTCAGAAGATGCCCTTGGGGAAGCTGAGCAAAAGGCAGATCCAGGCCGCATACTCCATCCTCAGTGAGGTCCAGCAGGCGGTGTCTCAGGGCAGCAGCGACTCTCAGATCCTGGATCTCTCAAATCGCTTTTACACCCTGATCCCCCACGACTTTGGGATGAAGAAGCCTCCGCTCCTGAACAATGCAGACAGTGTGCAGGCCAAGGTGGAAATGCTTGACAACCTGCTGGACATCGAGGTGGCCTACAGTCTGCTCAGGGGAGGGTCTGATGATAGCAGCAAGGATCCCATCGATGTCAACTATGAGAAGCTCAAAACTGACATTAAGGTGGTTGACAGAGATTCTGAAGAAGCCGAGATCATCAGGAAGTATGTTAAGAACACTCATGCAACCACACACAATGCGTATGACTTGGAAGTCATCGATATCTTTAAGATAGAGCGTGAAGGCGAATGCCAGCGTTACAAGCCCTTTAAGCAGCTTCATAACCGAAGATTGCTGTGGCACGGGTCCAGGACCACCAACTTTGCTGGGATCCTGTCCCAGGGTCTTCGGATAGCCCCGCCTGAAGCGCCCGTGACAGGCTACATGTTTGGTAAAGGGATCTATTTCGCTGACATGGTCTCCAAGAGTGCCAACTACTGCCATACGTCTCAGGGAGACCCAATAGGCTTAATCCTGTTGGGAGAAGTTGCCCTTGGAAACATGTATGAACTGAAGCACGCTTCACATATCAGCAAGTTACCCAAGGGCAAGCACAGTGTCAAAGGTTTGGGCAAAACTACCCCTGATCCTTCAGCTAACATTAGTCTGGATGGTGTAGACGTTCCTCTTGGGACCGGGATTTCATCTGGTGTGAATGACACCTCTCTACTATATAACGAGTACATTGTCTATGATATTGCTCAGGTAAATCTGAAGTATCTGCTGAAACTGAAATTCAATTTTAAGACCTCCCTGTGGTAA	MAESSDKLYRVEYAKSGRASCKKCSESIPKDSLRMAIMVQSPMFDGKVPHWYHFSCFWKVGHSIRHPDVEVDGFSELRWDDQQKVKKTAEAGGVTGKGQDGIGSKAEKTLGDFAAEYAKSNRSTCKGCMEKIEKGQVRLSKKMVDPEKPQLGMIDRWYHPGCFVKNREELGFRPEYSASQLKGFSLLATEDKEALKKQLPGVKSEGKRKGDEVDGVDEVAKKKSKKEKDKDSKLEKALKAQNDLIWNIKDELKKVCSTNDLKELLIFNKQQVPSGESAILDRVADGMVFGALLPCEECSGQLVFKSDAYYCTGDVTAWTKCMVKTQTPNRKEWVTPKEFREISYLKKLKVKKQDRIFPPETSASVAATPPPSTASAPAAVNSSASADKPLSNMKILTLGKLSRNKDEVKAMIEKLGGKLTGTANKASLCISTKKEVEKMNKKMEEVKEANIRVVSEDFLQDVSASTKSLQELFLAHILSPWGAEVKAEPVEVVAPRGKSGAALSKKSKGQVKEEGINKSEKRMKLTLKGGAAVDPDSGLEHSAHVLEKGGKVFSATLGLVDIVKGTNSYYKLQLLEDDKENRYWIFRSWGRVGTVIGSNKLEQMPSKEDAIEHFMKLYEEKTGNAWHSKNFTKYPKKFYPLEIDYGQDEEAVKKLTVNPGTKSKLPKPVQDLIKMIFDVESMKKAMVEYEIDLQKMPLGKLSKRQIQAAYSILSEVQQAVSQGSSDSQILDLSNRFYTLIPHDFGMKKPPLLNNADSVQAKVEMLDNLLDIEVAYSLLRGGSDDSSKDPIDVNYEKLKTDIKVVDRDSEEAEIIRKYVKNTHATTHNAYDLEVIDIFKIEREGECQRYKPFKQLHNRRLLWHGSRTTNFAGILSQGLRIAPPEAPVTGYMFGKGIYFADMVSKSANYCHTSQGDPIGLILLGEVALGNMYELKHASHISKLPKGKHSVKGLGKTTPDPSANISLDGVDVPLGTGISSGVNDTSLLYNEYIVYDIAQVNLKYLLKLKFNFKTSLW*	AAG	CCT	CCG	K	P	P
ENST00000617231.5	579	17	4.941193978486622e-6	63.857868020304565	740	RAVER1	902	ATGGCGGCGGACGTGTCCGTTACTCACCGGCCCCCGCTGAGCCCTAAGTCTGGGGCCGAAGTCGAAGCCGGCGATGCCGCGGAGCGCCGGGCGCCGGAAGAAGAGCTGCCGCCTCTAGATCCAGAAGAGATCCGGAAACGCCTGGAACACACCGAGCGCCAGTTCCGTAACCGCCGCAAGATACTGATCCGGGGCCTCCCGGGGGACGTGACCAACCAGGAAGTACATGACCTGCTCAGTGACTATGAGCTCAAATACTGTTTTGTGGACAAATACAAAGGGACAGCCTTCGTGACCCTGCTGAATGGGGAGCAGGCCGAGGCCGCAATCAATGCTTTCCACCAGAGCCGCCTGCGGGAGCGTGAACTGTCGGTGCAGCTGCAGCCCACGGATGCCCTGCTGTGTGTGGCCAACCTGCCCCCCAGCCTCACACAGCAGCAGTTCGAGGAGCTGGTGCGGCCCTTCGGCAGCCTGGAGCGCTGCTTCCTGGTCTACAGTGAGCGCACTGGCCAATCCAAGGGCTATGGCTTTGCTGAGTACATGAAGAAGGACTCGGCTGCCCGTGCCAAGTCGGACCTGCTGGGCAAGCCGCTGGGACCACGCACCCTCTACGTGCACTGGACGGATGCCGGGCAACTGACGCCTGCCCTTCTCCACTCCCGCTGCCTCTGTGTGGACCGCCTGCCACCTGGCTTCAACGATGTGGACGCTCTGTGCCGGGCGCTGTCAGCTGTCCACAGCCCCACCTTCTGCCAGCTGGCGTGCGGCCAGGATGGGCAGCTGAAGGGCTTCGCGGTGCTGGAGTATGAGACGGCTGAGATGGCGGAGGAGGCACAGCAGCAGGCGGACGGCCTGTCCCTGGGGGGCAGCCACCTGCGAGTCTCCTTCTGCGCCCCTGGGCCCCCCGGCCGCAGTATGCTGGCCGCTCTCATCGCTGCCCAGGCCACGGCCCTCAATCGGGGGAAGGGACTCCTCCCCGAGCCCAACATCCTGCAGCTGCTCAACAACCTGGGCCCATCCGCGTCCCTCCAGCTGCTGCTCAACCCCCTGCTCCATGGCAGTGCGGGGGGGAAGCAGGGCCTCCTGGGTGCCCCCCCAGCCATGCCGCTGCTCAATGGGCCAGCCCTGTCCACGGCGCTGTTGCAGCTCGCCCTGCAGACCCAGGGCCAGAAGAAGCCCGGCATCCTGGGAGACTCACCCCTGGGCGCCCTCCAGCCTGGGGCCCAGCCAGCCAACCCCCTCCTCGGGGAGCTGCCTGCAGGAGGGGGCCTGCCCCCGGAGCTGCCGCCCCGGCGAGGGAAGCCACCACCCCTGCTGCCATCCGTGCTTGGCCCTGCTGGGGGTGACCGGGAGGCCCTGGGCTTGGGTCCCCCAGCGGCCCAGCTCACTCCTCCCCCCGCCCCTGTGGGGCTCCGAGGCTCTGGCCTCAGAGGCCTCCAGAAAGACAGTGGGCCTCTGCCGACGCCCCCTGGGGTCTCACTGCTGGGGGAGCCCCCCAAGGACTACCGGATTCCCCTGAATCCCTACCTGAACCTACACAGCCTGCTCCCGGCCAGCAACCTGGCGGGTAAGGAGGCCCGGGGCTGGGGAGGCGCCGGGAGAAGCCGCCGCCCAGCTGAGGGCCCCCCAACTAACCCCCCAGCCCCTGGAGGTGGCAGCAGCAGCAGCAAAGCCTTCCAGCTCAAGTCCCGCCTGCTCAGCCCCCTCAGCAGCGCCCGCCTGCCCCCCGAACCAGGACTGTCTGACAGCTACAGCTTCGACTACCCCTCGGACATGGGACCTCGGCGGCTCTTCTCCCACCCACGGGAACCAGCCCTTGGGCCTCACGGACCCAGCCGACACAAGATGTCCCCCCCGCCCAGTGGCTTCGGCGAACGGAGCAGCGGTGGGAGTGGCGGGGGCCCCCTGTCTCACTTCTATTCAGGCTCGCCCACTTCCTACTTCACCAGCGGCCTGCAGGCTGGCCTCAAGCAGAGCCACCTCAGTAAGGCAATCGGCTCTTCCCCGCTGGGGTCCGGAGAAGGGCTCCTGGGCCTCAGCCCCGGGCCTAATGGTCACAGCCACCTGCTGAAGACCCCACTGGGCGGCCAGAAACGCAGCTTTGCCCACCTGCTGCCCTCGCCCGAGCCCAGCCCAGAAGGCAGCTATGTGGGCCAGCACTCCCAGGGCCTCGGCGGCCACTACGCGGACTCCTACCTGAAGCGGAAGAGGATTTTCTAA	MAADVSVTHRPPLSPKSGAEVEAGDAAERRAPEEELPPLDPEEIRKRLEHTERQFRNRRKILIRGLPGDVTNQEVHDLLSDYELKYCFVDKYKGTAFVTLLNGEQAEAAINAFHQSRLRERELSVQLQPTDALLCVANLPPSLTQQQFEELVRPFGSLERCFLVYSERTGQSKGYGFAEYMKKDSAARAKSDLLGKPLGPRTLYVHWTDAGQLTPALLHSRCLCVDRLPPGFNDVDALCRALSAVHSPTFCQLACGQDGQLKGFAVLEYETAEMAEEAQQQADGLSLGGSHLRVSFCAPGPPGRSMLAALIAAQATALNRGKGLLPEPNILQLLNNLGPSASLQLLLNPLLHGSAGGKQGLLGAPPAMPLLNGPALSTALLQLALQTQGQKKPGILGDSPLGALQPGAQPANPLLGELPAGGGLPPELPPRRGKPPPLLPSVLGPAGGDREALGLGPPAAQLTPPPAPVGLRGSGLRGLQKDSGPLPTPPGVSLLGEPPKDYRIPLNPYLNLHSLLPASNLAGKEARGWGGAGRSRRPAEGPPTNPPAPGGGSSSSKAFQLKSRLLSPLSSARLPPEPGLSDSYSFDYPSDMGPRRLFSHPREPALGPHGPSRHKMSPPPSGFGERSSGGSGGGPLSHFYSGSPTSYFTSGLQAGLKQSHLSKAIGSSPLGSGEGLLGLSPGPNGHSHLLKTPLGGQKRSFAHLLPSPEPSPEGSYVGQHSQGLGGHYADSYLKRKRIF*	CCA	GGA	CTG	P	G	L
ENST00000278840.9	232	32	9.30107101832776e-6	63.85650224215246	445	FADS2	903	ATGGGGAAGGGAGGGAACCAGGGCGAGGGGGCCGCCGAGCGCGAGGTGTCGGTGCCCACCTTCAGCTGGGAGGAGATTCAGAAGCATAACCTGCGCACCGACAGGTGGCTGGTCATTGACCGCAAGGTTTACAACATCACCAAATGGTCCATCCAGCACCCGGGGGGCCAGCGGGTCATCGGGCACTACGCTGGAGAAGATGCAACGGATGCCTTCCGCGCCTTCCACCCTGACCTGGAATTCGTGGGCAAGTTCTTGAAACCCCTGCTGATTGGTGAACTGGCCCCGGAGGAGCCCAGCCAGGACCACGGCAAGAACTCAAAGATCACTGAGGACTTCCGGGCCCTGAGGAAGACGGCTGAGGACATGAACCTGTTCAAGACCAACCACGTGTTCTTCCTCCTCCTCCTGGCCCACATCATCGCCCTGGAGAGCATTGCATGGTTCACTGTCTTTTACTTTGGCAATGGCTGGATTCCTACCCTCATCACGGCCTTTGTCCTTGCTACCTCTCAGGCCCAAGCTGGATGGCTGCAACATGATTATGGCCACCTGTCTGTCTACAGAAAACCCAAGTGGAACCACCTTGTCCACAAATTCGTCATTGGCCACTTAAAGGGTGCCTCTGCCAACTGGTGGAATCATCGCCACTTCCAGCACCACGCCAAGCCTAACATCTTCCACAAGGATCCCGATGTGAACATGCTGCACGTGTTTGTTCTGGGCGAATGGCAGCCCATCGAGTACGGCAAGAAGAAGCTGAAATACCTGCCCTACAATCACCAGCACGAATACTTCTTCCTGATTGGGCCGCCGCTGCTCATCCCCATGTATTTCCAGTACCAGATCATCATGACCATGATCGTCCATAAGAACTGGGTGGACCTGGCCTGGGCCGTCAGCTACTACATCCGGTTCTTCATCACCTACATCCCTTTCTACGGCATCCTGGGAGCCCTCCTTTTCCTCAACTTCATCAGGTTCCTGGAGAGCCACTGGTTTGTGTGGGTCACACAGATGAATCACATCGTCATGGAGATTGACCAGGAGGCCTACCGTGACTGGTTCAGTAGCCAGCTGACAGCCACCTGCAACGTGGAGCAGTCCTTCTTCAACGACTGGTTCAGTGGACACCTTAACTTCCAGATTGAGCACCACCTCTTCCCCACCATGCCCCGGCACAACTTACACAAGATCGCCCCGCTGGTGAAGTCTCTATGTGCCAAGCATGGCATTGAATACCAGGAGAAGCCGCTACTGAGGGCCCTGCTGGACATCATCAGGTCCCTGAAGAAGTCTGGGAAGCTGTGGCTGGACGCCTACCTTCACAAATGA	MGKGGNQGEGAAEREVSVPTFSWEEIQKHNLRTDRWLVIDRKVYNITKWSIQHPGGQRVIGHYAGEDATDAFRAFHPDLEFVGKFLKPLLIGELAPEEPSQDHGKNSKITEDFRALRKTAEDMNLFKTNHVFFLLLLAHIIALESIAWFTVFYFGNGWIPTLITAFVLATSQAQAGWLQHDYGHLSVYRKPKWNHLVHKFVIGHLKGASANWWNHRHFQHHAKPNIFHKDPDVNMLHVFVLGEWQPIEYGKKKLKYLPYNHQHEYFFLIGPPLLIPMYFQYQIIMTMIVHKNWVDLAWAVSYYIRFFITYIPFYGILGALLFLNFIRFLESHWFVWVTQMNHIVMEIDQEAYRDWFSSQLTATCNVEQSFFNDWFSGHLNFQIEHHLFPTMPRHNLHKIAPLVKSLCAKHGIEYQEKPLLRALLDIIRSLKKSGKLWLDAYLHK*	CCC	GAT	GTG	P	D	V
ENST00000435634.3	170	79	2.2962019076496657e-5	63.80769230769231	273	EXOSC6	905	ATGCCTGGGGATCACCGCCGCATCCGCGGCCCTGAAGAATCGCAGCCGCCGCAGCTGTACGCGGCCGACGAGGAGGAGGCGCCCGGCACCCGCGACCCAACGCGGCTACGGCCCGTGTACGCGCGCGCCGGGCTGCTGAGCCAGGCCAAGGGCTCGGCCTACCTGGAGGCGGGAGGCACCAAGGTGCTGTGTGCCGTGTCGGGCCCGCGACAGGCCGAGGGCGGCGAGCGCGGCGGCGGCCCGGCCGGAGCAGGCGGCGAGGCCCCGGCCGCGCTGCGCGGTCGCCTGCTCTGCGACTTCCGCCGCGCACCCTTCGCGGGCCGCCGGCGCCGCGCTCCCCCGGGCGGCTGCGAGGAGCGTGAGCTGGCGCTGGCGCTGCAGGAGGCGCTGGAGCCGGCTGTGCGCCTGGGCCGCTACCCGCGCGCGCAGCTCGAGGTGTCGGCGCTGCTGCTGGAGGACGGTGGCTCGGCCCTGGCCGCCGCGCTCACCGCCGCCGCGCTCGCCCTGGCCGACGCGGGCGTGGAGATGTACGACCTGGTGGTGGGCTGCGGCCTCAGCCTCGCGCCGGGGCCCGCGCCCACCTGGCTCCTGGACCCCACGCGGCTCGAGGAAGAGCGCGCCGCCGCCGGCCTCACCGTGGCGCTCATGCCTGTGCTGAATCAGGTGGCCGGGCTGCTGGGCAGCGGCGAGGGCGGCCTGACAGAGAGCTGGGCGGAGGCCGTACGCCTGGGCCTCGAGGGCTGCCAGCGCCTCTACCCCGTGCTGCAGCAGAGCCTGGTGCGGGCCGCCCGCCGCAGGGGCGCCGCCGCCCAGCCCTGA	MPGDHRRIRGPEESQPPQLYAADEEEAPGTRDPTRLRPVYARAGLLSQAKGSAYLEAGGTKVLCAVSGPRQAEGGERGGGPAGAGGEAPAALRGRLLCDFRRAPFAGRRRRAPPGGCEERELALALQEALEPAVRLGRYPRAQLEVSALLLEDGGSALAAALTAAALALADAGVEMYDLVVGCGLSLAPGPAPTWLLDPTRLEEERAAAGLTVALMPVLNQVAGLLGSGEGGLTESWAEAVRLGLEGCQRLYPVLQQSLVRAARRRGAAAQP*	CTG	GCC	GAC	L	A	D
ENST00000557943.6	235	45	1.3079631119523414e-5	63.686440677966104	334	ETFA	907	ATGTTCCGAGCGGCGGCTCCGGGGCAGCTCCGGCGGGCGGCCTCATTGCTACGATTTCAGAGTACCCTGGTAATAGCTGAGCATGCAAATGATTCCCTAGCACCCATTACTTTAAATACCATTACTGCAGCCACACGCCTTGGAGGTGAAGTGTCCTGCTTAGTAGCTGGAACCAAATGTGACAAGGTGGCACAAGATCTCTGTAAAGTAGCAGGCATAGCAAAAGTTCTGGTGGCTCAGCATGATGTGTACAAAGGCCTACTTCCAGAGGAACTGACACCATTGATTTTGGCAACTCAGAAGCAGTTCAATTACACACACATCTGTGCTGGAGCATCTGCCTTCGGAAAGAACCTTTTGCCCAGAGTAGCAGCCAAACTTGAGGTTGCCCCGATTTCTGACATCATTGCAATCAAGTCACCTGACACATTTGTGAGAACTATTTATGCAGGAAATGCTCTATGTACAGTGAAGTGTGATGAGAAAGTGAAAGTGTTTTCTGTCCGTGGAACATCCTTTGATGCTGCAGCAACAAGTGGCGGTAGTGCCAGTTCAGAAAAGGCATCAAGTACTTCACCAGTGGAAATATCAGAGTGGCTTGACCAGAAATTAACAAAAAGTGATCGACCAGAGCTAACAGGTGCCAAAGTGGTGGTATCTGGTGGTCGAGGCTTGAAGAGTGGAGAGAACTTTAAGTTGTTATATGACTTGGCAGATCAACTACATGCTGCAGTTGGTGCTTCCCGTGCTGCTGTTGATGCTGGCTTTGTTCCCAATGACATGCAAGTTGGACAGACGGGAAAAATAGTAGCACCAGAACTTTATATTGCTGTTGGAATATCTGGAGCCATCCAACATTTAGCTGGGATGAAAGACAGCAAGACAATTGTGGCAATTAATAAAGACCCAGAAGCTCCAATTTTCCAAGTGGCAGATTATGGAATAGTTGCAGATTTATTTAAGGTAGTTCCTGAAATGACTGAGATATTGAAGAAAAAATGA	MFRAAAPGQLRRAASLLRFQSTLVIAEHANDSLAPITLNTITAATRLGGEVSCLVAGTKCDKVAQDLCKVAGIAKVLVAQHDVYKGLLPEELTPLILATQKQFNYTHICAGASAFGKNLLPRVAAKLEVAPISDIIAIKSPDTFVRTIYAGNALCTVKCDEKVKVFSVRGTSFDAAATSGGSASSEKASSTSPVEISEWLDQKLTKSDRPELTGAKVVVSGGRGLKSGENFKLLYDLADQLHAAVGASRAAVDAGFVPNDMQVGQTGKIVAPELYIAVGISGAIQHLAGMKDSKTIVAINKDPEAPIFQVADYGIVADLFKVVPEMTEILKKK*	TTA	TAT	GAC	L	Y	D
ENST00000371085.7	329	232	6.743276488287626e-5	63.68311327310633	395	GNAS	908	ATGGGCTGCCTCGGGAACAGTAAGACCGAGGACCAGCGCAACGAGGAGAAGGCGCAGCGTGAGGCCAACAAAAAGATCGAGAAGCAGCTGCAGAAGGACAAGCAGGTCTACCGGGCCACGCACCGCCTGCTGCTGCTGGGTGCTGGAGAATCTGGTAAAAGCACCATTGTGAAGCAGATGAGGATCCTGCATGTTAATGGGTTTAATGGAGAGGGCGGCGAAGAGGACCCGCAGGCTGCAAGGAGCAACAGCGATGGTGAGAAGGCAACCAAAGTGCAGGACATCAAAAACAACCTGAAAGAGGCGATTGAAACCATTGTGGCCGCCATGAGCAACCTGGTGCCCCCCGTGGAGCTGGCCAACCCCGAGAACCAGTTCAGAGTGGACTACATCCTGAGTGTGATGAACGTGCCTGACTTTGACTTCCCTCCCGAATTCTATGAGCATGCCAAGGCTCTGTGGGAGGATGAAGGAGTGCGTGCCTGCTACGAACGCTCCAACGAGTACCAGCTGATTGACTGTGCCCAGTACTTCCTGGACAAGATCGACGTGATCAAGCAGGCTGACTATGTGCCGAGCGATCAGGACCTGCTTCGCTGCCGTGTCCTGACTTCTGGAATCTTTGAGACCAAGTTCCAGGTGGACAAAGTCAACTTCCACATGTTTGACGTGGGTGGCCAGCGCGATGAACGCCGCAAGTGGATCCAGTGCTTCAACGATGTGACTGCCATCATCTTCGTGGTGGCCAGCAGCAGCTACAACATGGTCATCCGGGAGGACAACCAGACCAACCGCCTGCAGGAGGCTCTGAACCTCTTCAAGAGCATCTGGAACAACAGATGGCTGCGCACCATCTCTGTGATCCTGTTCCTCAACAAGCAAGATCTGCTCGCTGAGAAAGTCCTTGCTGGGAAATCGAAGATTGAGGACTACTTTCCAGAATTTGCTCGCTACACTACTCCTGAGGATGCTACTCCCGAGCCCGGAGAGGACCCACGCGTGACCCGGGCCAAGTACTTCATTCGAGATGAGTTTCTGAGGATCAGCACTGCCAGTGGAGATGGGCGTCACTACTGCTACCCTCATTTCACCTGCGCTGTGGACACTGAGAACATCCGCCGTGTGTTCAACGACTGCCGTGACATCATTCAGCGCATGCACCTTCGTCAGTACGAGCTGCTCTAA	MGCLGNSKTEDQRNEEKAQREANKKIEKQLQKDKQVYRATHRLLLLGAGESGKSTIVKQMRILHVNGFNGEGGEEDPQAARSNSDGEKATKVQDIKNNLKEAIETIVAAMSNLVPPVELANPENQFRVDYILSVMNVPDFDFPPEFYEHAKALWEDEGVRACYERSNEYQLIDCAQYFLDKIDVIKQADYVPSDQDLLRCRVLTSGIFETKFQVDKVNFHMFDVGGQRDERRKWIQCFNDVTAIIFVVASSSYNMVIREDNQTNRLQEALNLFKSIWNNRWLRTISVILFLNKQDLLAEKVLAGKSKIEDYFPEFARYTTPEDATPEPGEDPRVTRAKYFIRDEFLRISTASGDGRHYCYPHFTCAVDTENIRRVFNDCRDIIQRMHLRQYELL*	CCC	GGA	GAG	P	G	E
ENST00000311936.8	142	34	9.882387956973245e-6	63.62376237623762	189	KRAS	910	ATGACTGAATATAAACTTGTGGTAGTTGGAGCTGGTGGCGTAGGCAAGAGTGCCTTGACGATACAGCTAATTCAGAATCATTTTGTGGACGAATATGATCCAACAATAGAGGATTCCTACAGGAAGCAAGTAGTAATTGATGGAGAAACCTGTCTCTTGGATATTCTCGACACAGCAGGTCAAGAGGAGTACAGTGCAATGAGGGACCAGTACATGAGGACTGGGGAGGGCTTTCTTTGTGTATTTGCCATAAATAATACTAAATCATTTGAAGATATTCACCATTATAGAGAACAAATTAAAAGAGTTAAGGACTCTGAAGATGTACCTATGGTCCTAGTAGGAAATAAATGTGATTTGCCTTCTAGAACAGTAGACACAAAACAGGCTCAGGACTTAGCAAGAAGTTATGGAATTCCTTTTATTGAAACATCAGCAAAGACAAGACAGGGTGTTGATGATGCCTTCTATACATTAGTTCGAGAAATTCGAAAACATAAAGAAAAGATGAGCAAAGATGGTAAAAAGAAGAAAAAGAAGTCAAAGACAAAGTGTGTAATTATGTAA	MTEYKLVVVGAGGVGKSALTIQLIQNHFVDEYDPTIEDSYRKQVVIDGETCLLDILDTAGQEEYSAMRDQYMRTGEGFLCVFAINNTKSFEDIHHYREQIKRVKDSEDVPMVLVGNKCDLPSRTVDTKQAQDLARSYGIPFIETSAKTRQGVDDAFYTLVREIRKHKEKMSKDGKKKKKKSKTKCVIM*	TTT	ATT	GAA	F	I	E
ENST00000366609.3	169	32	9.30107101832776e-6	63.567567567567565	588	IRF2BP2	911	ATGGCCGCGGCGGTGGCGGTGGCGGCCGCGTCCCGGCGGCAGTCGTGCTACCTGTGTGACCTGCCCCGCATGCCCTGGGCCATGATCTGGGACTTCACCGAACCCGTCTGCCGCGGCTGCGTCAACTACGAGGGCGCCGACCGCGTCGAGTTCGTCATCGAGACGGCGCGGCAGCTCAAGCGGGCGCACGGCTGCTTCCCGGAGGGTCGCTCCCCACCCGGCGCCGCGGCCTCGGCCGCCGCCAAGCCGCCGCCGCTCTCCGCCAAGGACATCCTTTTGCAGCAGCAGCAGCAGCTTGGCCACGGCGGCCCCGAGGCGGCCCCGCGCGCGCCGCAGGCCTTGGAGCGCTACCCGTTGGCGGCCGCGGCCGAGAGGCCCCCGCGCCTCGGCTCTGACTTCGGCAGCAGCCGCCCGGCAGCGAGCCTGGCCCAGCCGCCGACGCCGCAGCCGCCGCCCGTGAACGGCATCCTGGTGCCCAACGGCTTCTCCAAGCTAGAGGAGCCGCCCGAGCTGAATCGCCAGAGCCCGAACCCGCGGCGCGGCCACGCGGTGCCGCCCACCCTGGTGCCGCTCATGAACGGCTCGGCCACGCCGCTGCCCACCGCGCTCGGCCTCGGCGGCCGCGCTGCCGCCTCCTTAGCCGCGGTGTCCGGAACCGCGGCCGCCAGCCTGGGCTCCGCGCAGCCCACCGATCTGGGCGCCCACAAGCGGCCGGCATCCGTGTCGAGCAGCGCTGCCGTGGAGCACGAGCAGCGTGAGGCGGCAGCCAAGGAGAAACAACCGCCGCCGCCTGCGCACCGGGGCCCGGCCGACAGCCTGTCCACCGCGGCCGGGGCCGCCGAGCTGAGCGCGGAAGGTGCGGGCAAGAGCCGCGGGTCTGGAGAGCAGGACTGGGTCAACAGGCCCAAGACCGTGCGCGACACGCTGCTGGCGCTGCACCAGCACGGCCACTCGGGGCCCTTCGAGAGCAAGTTTAAGAAGGAGCCGGCCCTGACTGCAGGCAGGTTGTTGGGTTTCGAGGCCAACGGGGCCAACGGGTCTAAAGCAGTTGCAAGAACAGCAAGGAAAAGGAAGCCCTCTCCAGAACCAGAAGGTGAAGTCGGGCCCCCTAAGATCAACGGAGAGGCCCAGCCGTGGCTGTCCACATCCACAGAGGGGCTCAAGATCCCCATGACTCCTACATCCTCTTTTGTGTCTCCGCCACCACCCACTGCCTCACCTCATTCCAACCGGACCACACCGCCTGAAGCGGCCCAGAATGGCCAGTCCCCCATGGCAGCCCTGATCTTAGTAGCAGACAATGCAGGGGGCAGTCATGCCTCAAAAGATGCCAACCAGGTTCACTCCACTACCAGGAGGAATAGCAACAGTCCGCCCTCTCCGTCCTCTATGAACCAAAGAAGGCTGGGCCCCAGAGAGGTGGGGGGCCAGGGAGCAGGCAACACAGGAGGACTGGAGCCAGTGCACCCTGCCAGCCTCCCGGACTCCTCTCTGGCAACCAGTGCCCCGCTGTGCTGCACCCTCTGCCACGAGCGGCTGGAGGACACCCATTTTGTGCAGTGCCCGTCCGTCCCTTCGCACAAGTTCTGCTTCCCTTGCTCCAGACAAAGCATCAAACAGCAGGGAGCTAGTGGAGAGGTCTATTGTCCCAGTGGGGAAAAATGCCCTCTTGTGGGCTCCAATGTCCCCTGGGCCTTTATGCAAGGGGAAATTGCAACCATCCTTGCTGGAGATGTGAAAGTGAAAAAAGAGAGAGACTCGTGA	MAAAVAVAAASRRQSCYLCDLPRMPWAMIWDFTEPVCRGCVNYEGADRVEFVIETARQLKRAHGCFPEGRSPPGAAASAAAKPPPLSAKDILLQQQQQLGHGGPEAAPRAPQALERYPLAAAAERPPRLGSDFGSSRPAASLAQPPTPQPPPVNGILVPNGFSKLEEPPELNRQSPNPRRGHAVPPTLVPLMNGSATPLPTALGLGGRAAASLAAVSGTAAASLGSAQPTDLGAHKRPASVSSSAAVEHEQREAAAKEKQPPPPAHRGPADSLSTAAGAAELSAEGAGKSRGSGEQDWVNRPKTVRDTLLALHQHGHSGPFESKFKKEPALTAGRLLGFEANGANGSKAVARTARKRKPSPEPEGEVGPPKINGEAQPWLSTSTEGLKIPMTPTSSFVSPPPPTASPHSNRTTPPEAAQNGQSPMAALILVADNAGGSHASKDANQVHSTTRRNSNSPPSPSSMNQRRLGPREVGGQGAGNTGGLEPVHPASLPDSSLATSAPLCCTLCHERLEDTHFVQCPSVPSHKFCFPCSRQSIKQQGASGEVYCPSGEKCPLVGSNVPWAFMQGEIATILAGDVKVKKERDS*	CCG	CCC	GAG	P	P	E
ENST00000263735.8	244	23	6.685144794423078e-6	63.55263157894737	315	EPCAM	912	ATGGCGCCCCCGCAGGTCCTCGCGTTCGGGCTTCTGCTTGCCGCGGCGACGGCGACTTTTGCCGCAGCTCAGGAAGAATGTGTCTGTGAAAACTACAAGCTGGCCGTAAACTGCTTTGTGAATAATAATCGTCAATGCCAGTGTACTTCAGTTGGTGCACAAAATACTGTCATTTGCTCAAAGCTGGCTGCCAAATGTTTGGTGATGAAGGCAGAAATGAATGGCTCAAAACTTGGGAGAAGAGCAAAACCTGAAGGGGCCCTCCAGAACAATGATGGGCTTTATGATCCTGACTGCGATGAGAGCGGGCTCTTTAAGGCCAAGCAGTGCAACGGCACCTCCATGTGCTGGTGTGTGAACACTGCTGGGGTCAGAAGAACAGACAAGGACACTGAAATAACCTGCTCTGAGCGAGTGAGAACCTACTGGATCATCATTGAACTAAAACACAAAGCAAGAGAAAAACCTTATGATAGTAAAAGTTTGCGGACTGCACTTCAGAAGGAGATCACAACGCGTTATCAACTGGATCCAAAATTTATCACGAGTATTTTGTATGAGAATAATGTTATCACTATTGATCTGGTTCAAAATTCTTCTCAAAAAACTCAGAATGATGTGGACATAGCTGATGTGGCTTATTATTTTGAAAAAGATGTTAAAGGTGAATCCTTGTTTCATTCTAAGAAAATGGACCTGACAGTAAATGGGGAACAACTGGATCTGGATCCTGGTCAAACTTTAATTTATTATGTTGATGAAAAAGCACCTGAATTCTCAATGCAGGGTCTAAAAGCTGGTGTTATTGCTGTTATTGTGGTTGTGGTGATAGCAGTTGTTGCTGGAATTGTTGTGCTGGTTATTTCCAGAAAGAAGAGAATGGCAAAGTATGAGAAGGCTGAGATAAAGGAGATGGGTGAGATGCATAGGGAACTCAATGCATAA	MAPPQVLAFGLLLAAATATFAAAQEECVCENYKLAVNCFVNNNRQCQCTSVGAQNTVICSKLAAKCLVMKAEMNGSKLGRRAKPEGALQNNDGLYDPDCDESGLFKAKQCNGTSMCWCVNTAGVRRTDKDTEITCSERVRTYWIIIELKHKAREKPYDSKSLRTALQKEITTRYQLDPKFITSILYENNVITIDLVQNSSQKTQNDVDIADVAYYFEKDVKGESLFHSKKMDLTVNGEQLDLDPGQTLIYYVDEKAPEFSMQGLKAGVIAVIVVVVIAVVAGIVVLVISRKKRMAKYEKAEIKEMGEMHRELNA*	GAT	CCT	GGT	D	P	G
ENST00000297431.9	335	20	5.81316938645485e-6	63.188405797101446	436	ORC5	920	ATGCCCCACTTGGAAAACGTGGTGCTTTGTCGCGAGTCTCAAGTGTCCATCTTGCAGTCCTTGTTTGGAGAGAGACATCATTTCAGCTTTCCATCCATTTTTATTTATGGACATACTGCTAGTGGAAAGACCTATGTAACACAAACGTTGTTGAAAACTTTAGAGCTCCCACATGTGTTTGTGAATTGTGTTGAATGCTTTACATTGAGGCTGCTTTTGGAACAAATTTTAAACAAATTGAATCATCTTAGTTCTTCAGAGGATGGATGTTCTACTGAAATAACCTGTGAAACATTTAATGACTTTGTTCGCTTGTTTAAACAAGTAACCACAGCTGAAAATCTTAAAGATCAGACTGTATATATTGTTCTAGATAAAGCAGAGTATCTAAGAGATATGGAAGCAAATCTTTTGCCTGGATTTCTTAGATTACAAGAATTGGCTGACAGAAATGTGACTGTTCTCTTTCTCAGTGAAATTGTTTGGGAAAAGTTTCGTCCAAATACTGGATGCTTTGAGCCGTTTGTCTTATATTTCCCTGATTACAGCATAGGCAACCTTCAAAAGATCCTGTCCCATGATCATCCTCCAGAGTATTCAGCTGATTTCTATGCTGCCTACATTAACATTCTTCTTGGAGTTTTCTACACTGTTTGTCGAGATTTGAAAGAGCTCAGACATCTGGCAGTACTTAATTTTCCTAAATATTGTGAACCCGTGGTTAAAGGAGAAGCAAGTGAACGTGATACTCGCAAACTGTGGAGAAATATTGAACCTCATTTGAAGAAAGCTATGCAGACTGTTTATCTCAGGGAAATATCAAGTTCCCAGTGGGAAAAGCTACAGAAAGATGACACAGATCCGGGGCAACTGAAAGGCCTCTCAGCGCATACTCATGTGGAACTTCCATATTACTCTAAGTTCATTCTAATTGCTGCATACCTTGCTTCATACAATCCAGCAAGAACTGACAAGAGGTTTTTTCTTAAGCATCATGGAAAAATCAAGAAAACCAACTTTCTAAAAAAACACGAAAAGACAAGCAATCATCTCCTTGGGCCAAAACCATTTCCACTAGACAGATTATTAGCAATATTATATAGTATCGTGGACAGCAGAGTTGCTCCAACAGCAAATATTTTTTCCCAGATTACCTCTCTAGTGACCCTTCAGCTGTTAACCCTGGTTGGCCATGACGATCAGCTTGATGGACCAAAATACAAATGCACAGTGTCTCTAGACTTCATCAGAGCTATTGCAAGGACGGTGAACTTTGACATAATAAAATACTTGTATGATTTCTTGTGA	MPHLENVVLCRESQVSILQSLFGERHHFSFPSIFIYGHTASGKTYVTQTLLKTLELPHVFVNCVECFTLRLLLEQILNKLNHLSSSEDGCSTEITCETFNDFVRLFKQVTTAENLKDQTVYIVLDKAEYLRDMEANLLPGFLRLQELADRNVTVLFLSEIVWEKFRPNTGCFEPFVLYFPDYSIGNLQKILSHDHPPEYSADFYAAYINILLGVFYTVCRDLKELRHLAVLNFPKYCEPVVKGEASERDTRKLWRNIEPHLKKAMQTVYLREISSSQWEKLQKDDTDPGQLKGLSAHTHVELPYYSKFILIAAYLASYNPARTDKRFFLKHHGKIKKTNFLKKHEKTSNHLLGPKPFPLDRLLAILYSIVDSRVAPTANIFSQITSLVTLQLLTLVGHDDQLDGPKYKCTVSLDFIRAIARTVNFDIIKYLYDFL*	AAA	ATC	AAG	K	I	K
ENST00000308588.10	254	21	6.103827855777593e-6	63.175	361	SNUPN	921	ATGGAAGAGTTGAGTCAGGCCCTGGCTAGTAGCTTTTCTGTGTCTCAAGATCTGAACAGCACAGCTGCCCCACACCCCCGCCTATCCCAGTACAAGTCCAAGTACAGTTCCTTGGAGCAGAGTGAGCGCCGCCGGAGGTTACTGGAACTGCAGAAATCCAAGCGGCTGGATTATGTGAACCATGCCAGAAGACTGGCTGAAGATGACTGGACAGGGATGGAGAGTGAGGAAGAAAATAAGAAAGATGATGAAGAAATGGACATTGACACTGTCAAGAAGTTACCAAAACACTATGCTAATCAATTGATGCTTTCTGAGTGGTTAATTGACGTTCCTTCAGATTTGGGGCAGGAATGGATTGTGGTCGTGTGCCCTGTTGGAAAAAGAGCCCTTATCGTGGCCTCCAGGGGTTCTACCAGTGCCTACACCAAGAGTGGCTACTGTGTCAACAGGTTTTCTTCACTTCTGCCAGGAGGCAACAGGCGAAACTCAACAGCAAAAGACTACACCATTCTAGATTGCATTTACAATGAGGTAAACCAGACCTACTACGTTCTGGATGTGATGTGCTGGCGGGGACACCCTTTTTATGATTGCCAGACTGATTTCCGATTCTACTGGATGCATTCAAAGTTACCAGAAGAAGAAGGACTGGGAGAGAAAACCAAGCTTAATCCTTTTAAATTTGTGGGGCTAAAGAACTTCCCTTGCACTCCCGAAAGCCTGTGTGATGTGCTATCTATGGATTTCCCTTTTGAGGTAGATGGACTTCTCTTCTACCACAAACAGACCCACTACAGCCCCGGAAGCACTCCCTTGGTGGGCTGGCTGCGCCCCTACATGGTGTCAGATGTCCTTGGTGTAGCTGTGCCGGCTGGCCCGCTGACCACCAAGCCAGACTATGCTGGGCACCAGCTCCAGCAGATTATGGAGCACAAGAAGAGCCAGAAGGAAGGCATGAAGGAGAAACTCACACACAAGGCCTCTGAGAATGGGCACTATGAATTGGAGCACCTGTCTACTCCCAAGTTGAAGGGTTCTTCCCATAGCCCAGACCACCCTGGATGCCTCATGGAGAATTAA	MEELSQALASSFSVSQDLNSTAAPHPRLSQYKSKYSSLEQSERRRRLLELQKSKRLDYVNHARRLAEDDWTGMESEEENKKDDEEMDIDTVKKLPKHYANQLMLSEWLIDVPSDLGQEWIVVVCPVGKRALIVASRGSTSAYTKSGYCVNRFSSLLPGGNRRNSTAKDYTILDCIYNEVNQTYYVLDVMCWRGHPFYDCQTDFRFYWMHSKLPEEEGLGEKTKLNPFKFVGLKNFPCTPESLCDVLSMDFPFEVDGLLFYHKQTHYSPGSTPLVGWLRPYMVSDVLGVAVPAGPLTTKPDYAGHQLQQIMEHKKSQKEGMKEKLTHKASENGHYELEHLSTPKLKGSSHSPDHPGCLMEN*	GAG	GTA	GAT	E	V	D
ENST00000381344.7	182	155	4.505206274502509e-5	63.107142857142854	285	IDI1	922	ATGTGGCGTGGACTGGCGCTGGCGCGAGCGATTGGCTGCGCGGCCCGGGGGCGGGGCCAGTGGGCGGTGCGCGCCGCAGACTGTGCTCAAAGCGGGCGCCATCCGGGACCGGCGGTTGTCTGTGGCCGGAGGCTGATCAGTGTTCTAGAACAGATCAGACATTTTGTAATGATGCCTGAAATAAACACTAACCACCTCGACAAGCAACAGGTTCAACTCCTGGCAGAGATGTGTATCCTTATTGATGAAAATGACAATAAAATTGGAGCTGAGACCAAGAAGAATTGTCACCTGAACGAGAACATTGAGAAAGGATTATTGCATCGAGCTTTTAGTGTCTTCTTATTCAACACCGAAAATAAGCTTCTGCTACAGCAAAGATCAGATGCTAAGATTACCTTTCCAGGTTGTTTTACGAATACGTGTTGTAGTCATCCATTAAGCAATCCAGCCGAGCTTGAGGAAAGTGACGCCCTTGGAGTGAGGCGAGCAGCACAGAGACGGCTGAAAGCTGAGCTAGGAATTCCCTTGGAAGAGGTTCCTCCAGAAGAAATTAATTATTTAACACGAATTCACTACAAAGCTCAGTCTGATGGTATCTGGGGTGAACATGAAATTGATTACATTTTGTTGGTGAGGAAGAATGTAACTTTGAATCCAGATCCCAATGAGATTAAAAGCTATTGTTATGTGTCAAAGGAAGAACTAAAAGAACTTCTGAAAAAAGCAGCCAGTGGTGAAATTAAGATAACGCCATGGTTTAAAATTATTGCAGCGACTTTTCTCTTTAAATGGTGGGATAACTTAAATCATTTGAATCAGTTTGTTGACCATGAGAAAATATACAGAATGTGA	MWRGLALARAIGCAARGRGQWAVRAADCAQSGRHPGPAVVCGRRLISVLEQIRHFVMMPEINTNHLDKQQVQLLAEMCILIDENDNKIGAETKKNCHLNENIEKGLLHRAFSVFLFNTENKLLLQQRSDAKITFPGCFTNTCCSHPLSNPAELEESDALGVRRAAQRRLKAELGIPLEEVPPEEINYLTRIHYKAQSDGIWGEHEIDYILLVRKNVTLNPDPNEIKSYCYVSKEELKELLKKAASGEIKITPWFKIIAATFLFKWWDNLNHLNQFVDHEKIYRM*	CCT	CCA	GAA	P	P	E
ENST00000336854.8	122	17	4.941193978486622e-6	63.10169491525424	219	ATG101	923	ATGAACTGTCGCTCGGAGGTGCTGGAGGTGTCGGTGGAGGGGCGGCAGGTGGAGGAGGCCATGCTGGCTGTGCTGCACACGGTGCTTCTGCACCGCAGCACAGGCAAGTTCCACTACAAGAAGGAGGGCACCTACTCCATTGGCACCGTGGGCACCCAGGATGTTGACTGTGACTTCATCGACTTCACTTATGTGCGTGTCTCTTCTGAGGAACTGGATCGTGCCCTGCGCAAGGTTGTTGGGGAGTTCAAGGATGCACTGCGCAACTCTGGTGGCGATGGGCTGGGGCAGATGTCCTTGGAGTTCTACCAGAAGAAGAAGTCTCGCTGGCCATTCTCAGACGAGTGCATCCCATGGGAAGTGTGGACGGTCAAGGTGCATGTGGTAGCCCTGGCCACGGAGCAGGAGCGGCAGATCTGCCGGGAGAAGGTGGGTGAGAAACTCTGCGAGAAGATCATCAACATCGTGGAGGTGATGAATCGGCATGAGTACTTGCCCAAGATGCCCACACAGTCGGAGGTGGATAACGTGTTTGACACAGGCTTGCGGGACGTGCAGCCCTACCTGTACAAGATCTCCTTCCAGATCACTGATGCCCTGGGCACCTCAGTCACCACCACCATGCGCAGGCTCATCAAAGACACCCTTGCCCTCTGA	MNCRSEVLEVSVEGRQVEEAMLAVLHTVLLHRSTGKFHYKKEGTYSIGTVGTQDVDCDFIDFTYVRVSSEELDRALRKVVGEFKDALRNSGGDGLGQMSLEFYQKKKSRWPFSDECIPWEVWTVKVHVVALATEQERQICREKVGEKLCEKIINIVEVMNRHEYLPKMPTQSEVDNVFDTGLRDVQPYLYKISFQITDALGTSVTTTMRRLIKDTLAL*	GTG	TGG	ACG	V	W	T
ENST00000300289.10	79	39	1.1335680303586958e-5	62.847133757961785	506	PDIA3	929	ATGCGCCTCCGCCGCCTAGCGCTGTTCCCGGGTGTGGCGCTGCTTCTTGCCGCGGCCCGCCTCGCCGCTGCCTCCGACGTGCTAGAACTCACGGACGACAACTTCGAGAGTCGCATCTCCGACACGGGCTCTGCGGGCCTCATGCTCGTCGAGTTCTTCGCCCCCTGGTGTGGACACTGCAAGAGACTTGCACCTGAGTATGAAGCTGCAGCTACCAGATTAAAAGGAATAGTCCCATTAGCAAAGGTTGATTGCACTGCCAACACTAACACCTGTAATAAATATGGAGTCAGTGGATATCCAACCCTGAAGATATTTAGAGATGGTGAAGAAGCAGGTGCTTATGATGGACCTAGGACTGCTGATGGAATTGTCAGCCACTTGAAGAAGCAGGCAGGACCAGCTTCAGTGCCTCTCAGGACTGAGGAAGAATTTAAGAAATTCATTAGTGATAAAGATGCCTCTATAGTAGGTTTTTTCGATGATTCATTCAGTGAGGCTCACTCCGAGTTCCTAAAAGCAGCCAGCAACTTGAGGGATAACTACCGATTTGCACATACGAATGTTGAGTCTCTGGTGAACGAGTATGATGATAATGGAGAGGGTATCATCTTATTTCGTCCTTCACATCTCACTAACAAGTTTGAGGACAAGACTGTGGCATATACAGAGCAAAAAATGACCAGTGGCAAAATTAAAAAGTTTATCCAGGAAAACATTTTTGGTATCTGCCCTCACATGACAGAAGACAATAAAGATTTGATACAGGGCAAGGACTTACTTATTGCTTACTATGATGTGGACTATGAAAAGAACGCTAAAGGTTCCAACTACTGGAGAAACAGGGTAATGATGGTGGCAAAGAAATTCCTGGATGCTGGGCACAAACTCAACTTTGCTGTAGCTAGCCGCAAAACCTTTAGCCATGAACTTTCTGATTTTGGCTTGGAGAGCACTGCTGGAGAGATTCCTGTTGTTGCTATCAGAACTGCTAAAGGAGAGAAGTTTGTCATGCAGGAGGAGTTCTCGCGTGATGGGAAGGCTCTGGAGAGGTTCCTGCAGGATTACTTTGATGGCAATCTGAAGAGATACCTGAAGTCTGAACCTATCCCAGAGAGCAATGATGGGCCTGTGAAGGTAGTGGTAGCAGAGAATTTTGATGAAATAGTGAATAATGAAAATAAAGATGTGCTGATTGAATTTTATGCCCCTTGGTGTGGTCACTGTAAGAACCTGGAGCCCAAGTATAAAGAACTTGGCGAGAAGCTCAGCAAAGACCCAAATATCGTCATAGCCAAGATGGATGCCACAGCCAATGATGTGCCTTCTCCATATGAAGTCAGAGGTTTTCCTACCATATACTTCTCTCCAGCCAACAAGAAGCTAAATCCAAAGAAATATGAAGGTGGCCGTGAATTAAGTGATTTTATTAGCTATCTACAAAGAGAAGCTACAAACCCCCCTGTAATTCAAGAAGAAAAACCCAAGAAGAAGAAGAAGGCACAGGAGGATCTCTAA	MRLRRLALFPGVALLLAAARLAAASDVLELTDDNFESRISDTGSAGLMLVEFFAPWCGHCKRLAPEYEAAATRLKGIVPLAKVDCTANTNTCNKYGVSGYPTLKIFRDGEEAGAYDGPRTADGIVSHLKKQAGPASVPLRTEEEFKKFISDKDASIVGFFDDSFSEAHSEFLKAASNLRDNYRFAHTNVESLVNEYDDNGEGIILFRPSHLTNKFEDKTVAYTEQKMTSGKIKKFIQENIFGICPHMTEDNKDLIQGKDLLIAYYDVDYEKNAKGSNYWRNRVMMVAKKFLDAGHKLNFAVASRKTFSHELSDFGLESTAGEIPVVAIRTAKGEKFVMQEEFSRDGKALERFLQDYFDGNLKRYLKSEPIPESNDGPVKVVVAENFDEIVNNENKDVLIEFYAPWCGHCKNLEPKYKELGEKLSKDPNIVIAKMDATANDVPSPYEVRGFPTIYFSPANKKLNPKKYEGGRELSDFISYLQREATNPPVIQEEKPKKKKKAQEDL*	GTC	CCA	TTA	V	P	L
ENST00000392882.7	410	35	1.0173046426295988e-5	62.813688212927765	472	WARS	930	ATGCCCAACAGTGAGCCCGCATCTCTGCTGGAGCTGTTCAACAGCATCGCCACACAAGGGGAGCTCGTAAGGTCCCTCAAAGCGGGAAATGCGTCAAAGGATGAAATTGATTCTGCAGTAAAGATGTTGGTGTCATTAAAAATGAGCTACAAAGCTGCCGCGGGGGAGGATTACAAGGCTGACTGTCCTCCAGGGAACCCAGCACCTACCAGTAATCATGGCCCAGATGCCACAGAAGCTGAAGAGGATTTTGTGGACCCATGGACAGTACAGACAAGCAGTGCAAAAGGCATAGACTACGATAAGCTCATTGTTCGGTTTGGAAGTAGTAAAATTGACAAAGAGCTAATAAACCGAATAGAGAGAGCCACCGGCCAAAGACCACACCACTTCCTGCGCAGAGGCATCTTCTTCTCACACAGAGATATGAATCAGGTTCTTGATGCCTATGAAAATAAGAAGCCATTTTATCTGTACACGGGCCGGGGCCCCTCTTCTGAAGCAATGCATGTAGGTCACCTCATTCCATTTATTTTCACAAAGTGGCTCCAGGATGTATTTAACGTGCCCTTGGTCATCCAGATGACGGATGACGAGAAGTATCTGTGGAAGGACCTGACCCTGGACCAGGCCTATAGCTATGCTGTGGAGAATGCCAAGGACATCATCGCCTGTGGCTTTGACATCAACAAGACTTTCATATTCTCTGACCTGGACTACATGGGGATGAGCTCAGGTTTCTACAAAAATGTGGTGAAGATTCAAAAGCATGTTACCTTCAACCAAGTGAAAGGCATTTTCGGCTTCACTGACAGCGACTGCATTGGGAAGATCAGTTTTCCTGCCATCCAGGCTGCTCCCTCCTTCAGCAACTCATTCCCACAGATCTTCCGAGACAGGACGGATATCCAGTGCCTTATCCCATGTGCCATTGACCAGGATCCTTACTTTAGAATGACAAGGGACGTCGCCCCCAGGATCGGCTATCCTAAACCAGCCCTGCTGCACTCCACCTTCTTCCCAGCCCTGCAGGGCGCCCAGACCAAAATGAGTGCCAGCGACCCCAACTCCTCCATCTTCCTCACCGACACGGCCAAGCAGATCAAAACCAAGGTCAATAAGCATGCGTTTTCTGGAGGGAGAGACACCATCGAGGAGCACAGGCAGTTTGGGGGCAACTGTGATGTGGACGTGTCTTTCATGTACCTGACCTTCTTCCTCGAGGACGACGACAAGCTCGAGCAGATCAGGAAGGATTACACCAGCGGAGCCATGCTCACCGGTGAGCTCAAGAAGGCACTCATAGAGGTTCTGCAGCCCTTGATCGCAGAGCACCAGGCCCGGCGCAAGGAGGTCACGGATGAGATAGTGAAAGAGTTCATGACTCCCCGGAAGCTGTCCTTCGACTTTCAGTAG	MPNSEPASLLELFNSIATQGELVRSLKAGNASKDEIDSAVKMLVSLKMSYKAAAGEDYKADCPPGNPAPTSNHGPDATEAEEDFVDPWTVQTSSAKGIDYDKLIVRFGSSKIDKELINRIERATGQRPHHFLRRGIFFSHRDMNQVLDAYENKKPFYLYTGRGPSSEAMHVGHLIPFIFTKWLQDVFNVPLVIQMTDDEKYLWKDLTLDQAYSYAVENAKDIIACGFDINKTFIFSDLDYMGMSSGFYKNVVKIQKHVTFNQVKGIFGFTDSDCIGKISFPAIQAAPSFSNSFPQIFRDRTDIQCLIPCAIDQDPYFRMTRDVAPRIGYPKPALLHSTFFPALQGAQTKMSASDPNSSIFLTDTAKQIKTKVNKHAFSGGRDTIEEHRQFGGNCDVDVSFMYLTFFLEDDDKLEQIRKDYTSGAMLTGELKKALIEVLQPLIAEHQARRKEVTDEIVKEFMTPRKLSFDFQ*	GAC	GAC	GAC	D	D	D
ENST00000262056.13	84	77	2.2380702137851176e-5	62.66489361702127	612	EIF4B	935	ATGGCGGCCTCAGCAAAAAAGAAGAATAAGAAGGGGAAGACTATCTCCCTAACAGACTTTCTGGCTGAGGATGGGGGTACTGGTGGAGGAAGCACCTATGTTTCCAAACCAGTCAGCTGGGCTGATGAAACGGATGACCTGGAAGGAGATGTTTCGACCACTTGGCACAGTAACGATGACGATGTGTATAGGGCGCCTCCAATTGACCGTTCCATCCTTCCCACTGCTCCACGGGCTGCTCGGGAACCCAATATCGACCGGAGCCGTCTTCCCAAATCGCCACCCTACACTGCTTTTCTAGGAAACCTACCCTATGATGTTACAGAAGAGTCAATTAAGGAATTCTTTCGAGGATTAAATATCAGTGCAGTGCGTTTACCACGTGAACCCAGCAATCCAGAGAGGTTGAAAGGTTTTGGTTATGCTGAATTTGAGGACCTGGATTCCCTGCTCAGTGCCCTGAGTCTCAATGAAGAGTCTCTAGGTAACAGGAGAATTCGAGTGGACGTTGCTGATCAAGCACAGGATAAAGACAGGGATGATCGTTCTTTTGGCCGTGATAGAAATCGGGATTCTGACAAAACAGATACAGACTGGAGGGCTCGTCCTGCTACAGACAGCTTTGATGACTACCCACCTAGAAGAGGTGATGATAGCTTTGGAGACAAGTATCGAGATCGTTATGATTCAGACCGGTATCGGGATGGGTATCGGGATGGGTATCGGGATGGCCCACGCCGGGATATGGATCGATATGGTGGCCGGGATCGCTATGATGACCGAGGCAGCAGAGACTATGATAGAGGCTATGATTCCCGGATAGGCAGTGGCAGAAGAGCATTTGGCAGTGGGTATCGCAGGGATGATGACTACAGAGGAGGCGGGGACCGCTATGAAGACCGATATGACAGACGGGATGATCGGTCGTGGAGCTCCAGAGATGATTACTCTCGGGATGATTATAGGCGTGATGATAGAGGTCCCCCCCAAAGACCCAAACTGAATCTAAAGCCTCGGAGTACTCCTAAGGAAGATGATTCCTCTGCTAGTACCTCCCAGTCCACTCGAGCTGCTTCTATCTTTGGAGGGGCAAAGCCTGTTGACACAGCTGCTAGAGAAAGAGAAGTAGAAGAACGGCTACAGAAGGAACAAGAGAAGTTGCAGCGTCAGCTGGATGAGCCAAAACTAGAACGACGGCCTCGGGAGAGACACCCAAGCTGGCGAAGTGAAGAAACTCAGGAACGGGAACGGTCGAGGACAGGAAGTGAGTCATCACAAACTGGGACCTCCACCACATCTAGCAGAAATGCACGAAGGAGAGAGAGTGAGAAGTCTCTAGAAAATGAAACACTCAATAAGGAGGAAGATTGCCACTCTCCAACTTCTAAACCTCCCAAACCTGATCAGCCCCTAAAGGTAATGCCAGCCCCTCCACCAAAGGAGAATGCTTGGGTGAAGCGAAGTTCTAACCCTCCTGCTCGATCTCAGAGCTCAGACACAGAGCAGCAGTCCCCTACAAGTGGTGGGGGAAAAGTAGCTCCAGCTCAACCATCTGAGGAAGGACCAGGAAGGAAAGATGAAAATAAAGTAGATGGGATGAATGCCCCAAAAGGCCAAACTGGGAACTCTAGCCGTGGTCCAGGCGACGGAGGGAACAGAGACCACTGGAAGGAGTCAGATAGGAAAGATGGCAAAAAGGATCAAGACTCCAGATCTGCACCTGAGCCAAAGAAACCTGAGGAAAATCCAGCTTCCAAGTTCAGTTCTGCAAGCAAGTATGCTGCTCTCTCTGTTGATGGTGAAGATGAAAATGAGGGAGAAGATTATGCCGAATAG	MAASAKKKNKKGKTISLTDFLAEDGGTGGGSTYVSKPVSWADETDDLEGDVSTTWHSNDDDVYRAPPIDRSILPTAPRAAREPNIDRSRLPKSPPYTAFLGNLPYDVTEESIKEFFRGLNISAVRLPREPSNPERLKGFGYAEFEDLDSLLSALSLNEESLGNRRIRVDVADQAQDKDRDDRSFGRDRNRDSDKTDTDWRARPATDSFDDYPPRRGDDSFGDKYRDRYDSDRYRDGYRDGYRDGPRRDMDRYGGRDRYDDRGSRDYDRGYDSRIGSGRRAFGSGYRRDDDYRGGGDRYEDRYDRRDDRSWSSRDDYSRDDYRRDDRGPPQRPKLNLKPRSTPKEDDSSASTSQSTRAASIFGGAKPVDTAAREREVEERLQKEQEKLQRQLDEPKLERRPRERHPSWRSEETQERERSRTGSESSQTGTSTTSSRNARRRESEKSLENETLNKEEDCHSPTSKPPKPDQPLKVMPAPPPKENAWVKRSSNPPARSQSSDTEQQSPTSGGGKVAPAQPSEEGPGRKDENKVDGMNAPKGQTGNSSRGPGDGGNRDHWKESDRKDGKKDQDSRSAPEPKKPEENPASKFSSASKYAALSVDGEDENEGEDYAE*	CCC	AAT	ATC	P	N	I
ENST00000429360.5	220	13	3.778560101195653e-6	62.63636363636363	318	MPST	936	ATGGCGGAGCCAGGAAGCCGGGAGTCCGAGACCCGGGCCCGCAGCCCGAGTGTCGCCGCCATGGCTTCGCCGCAGCTCTGCCGCGCGCTGGTGTCGGCGCAATGGGTGGCGGAGGCGCTGCGGGCCCCGCGCGCTGGGCAGCCTCTGCAGCTGCTGGACGCCTCCTGGTACCTGCCGAAGCTGGGGCGCGACGCGCGACGCGAGTTCGAGGAGCGCCACATCCCGGGCGCCGCTTTCTTCGACATCGACCAGTGCAGCGACCGCACCTCGCCCTACGACCACATGCTGCCCGGGGCCGAGCATTTCGCGGAGTACGCAGGCCGCCTGGGCGTGGGCGCGGCCACCCACGTCGTGATCTACGACGCCAGCGACCAGGGCCTCTACTCCGCCCCGCGCGTCTGGTGGATGTTCCGCGCCTTCGGCCACCACGCCGTGTCACTGCTTGATGGCGGCCTCCGCCACTGGCTGCGCCAGAACCTCCCGCTCAGCTCCGGCAAGAGCCAACCTGCTCCCGCCGAGTTCCGCGCTCAGCTCGACCCCGCCTTCATCAAGACCTACGAGGACATCAAGGAGAACCTGGAATCCCGGCGCTTCCAGGTGGTGGACTCCCGAGCCACTGGCAGGTTCCGCGGCACCGAGCCCGAGCCCCGAGACGGCATTGAACCTGGCCACATCCCAGGTACCGTGAACATCCCCTTCACAGACTTCCTGAGCCAGGAGGGGCTGGAGAAGAGCCCTGAGGAGATCCGCCATCTGTTCCAGGAGAAGAAAGTGGACCTGTCTAAGCCACTGGTGGCCACGTGTGGCTCTGGCGTCACAGCCTGCCACGTGGCACTAGGGGCCTACCTCTGCGGCAAGCCAGACGTGCCCATCTACGATGGCTCCTGGGTGGAGTGGTACATGCGCGCCCGGCCCGAGGATGTCATCTCAGAGGGCCGGGGGAAGACCCACTGA	MAEPGSRESETRARSPSVAAMASPQLCRALVSAQWVAEALRAPRAGQPLQLLDASWYLPKLGRDARREFEERHIPGAAFFDIDQCSDRTSPYDHMLPGAEHFAEYAGRLGVGAATHVVIYDASDQGLYSAPRVWWMFRAFGHHAVSLLDGGLRHWLRQNLPLSSGKSQPAPAEFRAQLDPAFIKTYEDIKENLESRRFQVVDSRATGRFRGTEPEPRDGIEPGHIPGTVNIPFTDFLSQEGLEKSPEEIRHLFQEKKVDLSKPLVATCGSGVTACHVALGAYLCGKPDVPIYDGSWVEWYMRARPEDVISEGRGKTH*	GGC	ATT	GAA	G	I	E
ENST00000478464.5	197	35	1.0173046426295988e-5	62.56983240223464	320	MRPS22	937	ATGTCCAGAAATGAGACTGAGCACAGATATTTGGGAACCCATTTTGGAGCAGAATCTGGTAGCCCAGAGACCAAGAAACCTACATTTATGGATGAGGAAGTTCAAAGCATACTCACGAAAATGACAGGCTTGAACTTGCAGAAGACTTTTAAGCCAGCTATACAAGAACTGAAGCCACCAACCTATAAGCTAATGACTCAGGCACAGTTGGAAGAGGCTACAAGACAGGCAGTTGAGGCAGCTAAAGTACGATTAAAAATGCCACCAGTTCTGGAAGAGCGAGTACCAATAAATGATGTGTTAGCTGAAGATAAGATTTTGGAAGGAACAGAAACAACCAAATATGTGTTTACTGATATATCATATAGCATACCACACCGGGAGCGTTTTATTGTCGTCAGAGAACCAAGTGGCACACTACGCAAAGCCTCTTGGGAAGAACGGGACCGAATGATACAAGTTTATTTCCCAAAAGAAGGTCGTAAAATTTTGACACCAATAATTTTCAAGGAAGAAAATCTTAGGACTATGTATAGCCAGGACAGGCATGTTGATGTCCTCAATCTCTGCTTTGCCCAGTTTGAGCCAGATTCCACAGAGTATATCAAGGTTCATCACAAGACCTATGAAGATATAGATAAACGTGGAAAATATGACCTTTTACGTTCAACAAGATACTTTGGTGGAATGGTGTGGTATTTTGTAAATAATAAAAAGATTGATGGTTTGCTGATTGACCAGATTCAGAGAGATTTAATCGATGATGCAACCAACTTGGTCCAGCTGTATCACGTGCTCCATCCAGATGGCCAGTCGGCTCAAGGGGCCAAGGATCAGGCTGCTGAGGGAATAAATTTAATCAAGGTCTTTGCAAAAACAGAAGCACAGAAGGGAGCCTATATAGAACTAACACTGCAGACTTATCAAGAAGCACTCAGTCGCCATTCTGCAGCTTCCTAA	MSRNETEHRYLGTHFGAESGSPETKKPTFMDEEVQSILTKMTGLNLQKTFKPAIQELKPPTYKLMTQAQLEEATRQAVEAAKVRLKMPPVLEERVPINDVLAEDKILEGTETTKYVFTDISYSIPHRERFIVVREPSGTLRKASWEERDRMIQVYFPKEGRKILTPIIFKEENLRTMYSQDRHVDVLNLCFAQFEPDSTEYIKVHHKTYEDIDKRGKYDLLRSTRYFGGMVWYFVNNKKIDGLLIDQIQRDLIDDATNLVQLYHVLHPDGQSAQGAKDQAAEGINLIKVFAKTEAQKGAYIELTLQTYQEALSRHSAAS*	CCA	GAT	TCC	P	D	S
ENST00000287394.10	583	23	6.685144794423078e-6	62.486328125	1391	ATAD2	938	ATGGTGGTTCTCCGCAGCAGCTTGGAGCTGCACAACCACTCCGCGGCCTCGGCCACGGGCTCCTTGGACCTGTCCAGTGACTTCCTCAGTCTGGAGCACATCGGCCGGAGGCGGCTCCGCTCGGCCGGCGCGGCGCAGAAGAAACCCGCGGCGACCACAGCCAAAGCGGGCGATGGGTCATCAGTTAAGGAAGTTGAAACCTACCACCGGACACGTGCTTTAAGATCTTTGAGAAAAGATGCACAGAATTCTTCAGATTCTAGTTTTGAGAAGAATGTGGAAATAACGGAGCAACTTGCTAATGGCAGGCATTTTACAAGGCAGTTGGCCAGACAGCAGGCTGATAAAAAAAAAGAAGAGCACAGAGAAGACAAAGTGATTCCAGTTACTCGGTCATTGAGGGCTAGAAACATCGTTCAAAGTACAGAACACTTACATGAAGATAATGGTGATGTTGAAGTGCGTCGAAGTTGTAGGATTAGAAGTCGTTATAGTGGTGTAAACCAGTCCATGCTGTTTGACAAACTTATAACTAACACTGCTGAAGCTGTACTTCAAAAAATGGATGACATGAAGAAGATGCGTAGACAGCGAATGAGAGAACTTGAAGACTTGGGAGTGTTTAATGAAACAGAAGAAAGCAATCTTAATATGTACACAAGAGGAAAACAGAAAGATATTCAAAGAACTGATGAAGAAACAACTGATAATCAAGAAGGCAGTGTGGAGTCATCTGAAGAGGGTGAAGACCAAGAACATGAAGATGATGGTGAAGATGAAGATGATGAAGATGATGATGATGATGACGATGATGATGATGATGATGATGATGAAGATGATGAAGATGAAGAAGATGGAGAAGAAGAGAATCAGAAGCGATATTATCTTAGACAGAGAAAAGCTACTGTTTACTATCAGGCTCCATTGGAAAAACCTCGTCACCAGAGAAAGCCCAACATATTTTATAGTGGCCCAGCTTCTCCTGCAAGACCAAGATACCGATTATCTTCCGCAGGACCAAGAAGTCCTTACTGTAAACGAATGAACAGGCGAAGGCATGCAATCCACAGTAGTGACTCGACTTCATCTTCCTCCTCTGAAGATGAACAGCACTTTGAGAGGCGGAGGAAAAGGAGTCGTAATAGGGCTATCAATAGGTGCCTCCCACTAAATTTTCGGAAAGATGAATTAAAAGGCATTTATAAAGATCGAATGAAAATTGGAGCAAGCCTTGCCGATGTTGATCCAATGCAACTAGATTCTTCAGTACGATTTGATAGTGTTGGTGGCCTGTCTAATCATATAGCAGCTCTAAAAGAGATGGTGGTGTTTCCATTACTTTATCCAGAAGTCTTTGAAAAATTTAAAATTCAACCCCCAAGAGGTTGTTTGTTTTATGGGCCACCTGGAACTGGAAAGACTCTGGTTGCCAGAGCACTTGCCAATGAGTGCAGTCAAGGGGATAAAAGAGTAGCATTTTTCATGAGGAAAGGTGCTGATTGTCTAAGTAAATGGGTAGGAGAATCTGAAAGACAGCTACGATTGCTGTTTGATCAGGCCTATCAGATGCGCCCATCAATTATTTTTTTTGACGAAATTGATGGTCTGGCTCCAGTACGGTCAAGCAGGCAAGATCAGATTCACAGTTCTATTGTTTCCACCCTGCTAGCTCTTATGGATGGATTGGACAGCAGAGGGGAAATTGTGGTCATTGGTGCTACGAACAGGCTAGATTCTATAGATCCTGCTTTACGAAGGCCTGGTCGCTTTGATAGAGAATTCCTCTTTAGCCTGCCTGATAAAGAGGCTCGAAAAGAGATTCTAAAGATTCACACCAGGGATTGGAATCCCAAACCACTGGACACATTTTTAGAAGAGCTAGCAGAAAACTGTGTTGGATACTGTGGAGCAGATATTAAATCAATATGTGCTGAAGCTGCTTTATGTGCTTTACGACGACGCTACCCACAGATCTATACCACTAGTGAGAAACTGCAGTTGGATCTCTCTTCAATTAATATCTCAGCTAAGGATTTCGAGGTAGCTATGCAAAAGATGATACCAGCCTCCCAAAGAGCTGTGACATCACCTGGGCAGGCACTGTCCACCGTTGTGAAACCACTCCTGCAAAACACTGTTGACAAGATTTTAGAAGCCCTGCAGAGAGTATTTCCACATGCAGAATTCAGAACAAATAAAACATTAGACTCAGATATTTCTTGTCCTCTGCTAGAAAGTGACTTGGCTTACAGTGATGATGATGTTCCATCAGTTTATGAAAATGGACTTTCTCAGAAATCTTCTCATAAGGCAAAAGACAATTTTAATTTTCTTCATTTGAATAGAAATGCTTGTTACCAACCTATGTCTTTTCGACCAAGAATATTGATAGTAGGAGAACCAGGATTTGGGCAAGGTTCTCACTTGGCACCAGCTGTCATTCATGCTTTGGAAAAGTTTACTGTATATACATTAGACATTCCTGTTCTTTTTGGAGTTAGTACTACATCCCCTGAAGAAACATGTGCCCAGGTGATTCGTGAAGCTAAGAGAACAGCACCAAGTATAGTGTATGTTCCTCATATCCACGTGTGGTGGGAAATAGTTGGACCGACACTTAAAGCCACATTTACCACATTATTACAGAATATTCCTTCATTTGCTCCAGTTTTACTACTTGCAACTTCTGACAAACCCCATTCCGCTTTGCCAGAAGAGGTGCAAGAATTGTTTATCCGTGATTATGGAGAGATTTTTAATGTCCAGTTACCGGATAAAGAAGAACGGACAAAATTTTTTGAAGATTTAATTCTAAAACAAGCTGCTAAGCCTCCTATATCAAAAAAGAAAGCAGTTTTGCAGGCTTTGGAGGTACTCCCAGTAGCACCACCACCTGAGCCAAGATCACTGACAGCAGAAGAAGTGAAACGACTAGAAGAACAAGAAGAAGATACATTTAGAGAACTGAGGATTTTCTTAAGAAATGTTACACATAGGCTTGCTATTGACAAGCGATTCCGAGTGTTTACTAAGCCTGTTGACCCTGATGAGGTTCCTGATTATGTCACTGTAATAAAGCAACCAATGGACCTTTCATCTGTAATCAGTAAAATTGATCTACACAAGTATCTGACTGTGAAAGACTATTTGAGAGATATTGATCTAATCTGTAGTAATGCCTTAGAATACAATCCAGATAGAGATCCTGGAGATCGTCTTATTAGGCATAGAGCCTGTGCTTTAAGAGATACTGCCTATGCCATAATTAAAGAAGAACTTGATGAAGACTTTGAGCAGCTCTGTGAAGAAATTCAGGAATCTAGAAAGAAAAGAGGTTGTAGCTCCTCCAAATATGCCCCGTCTTACTACCATGTGATGCCAAAGCAAAATTCCACTCTTGTTGGTGATAAAAGATCAGACCCAGAGCAGAATGAAAAGCTAAAGACACCGAGTACTCCTGTGGCTTGCAGCACTCCTGCTCAGTTGAAGAGGAAAATTCGCAAAAAGTCAAACTGGTACTTAGGCACCATAAAAAAGCGAAGGAAGATTTCACAGGCAAAGGATGATAGCCAGAATGCCATAGATCACAAAATTGAGAGTGATACAGAGGAAACTCAAGACACAAGTGTAGATCATAATGAGACCGGAAACACAGGAGAGTCTTCGGTGGAAGAAAATGAAAAACAGCAAAATGCCTCTGAAAGCAAACTGGAATTGAGAAATAATTCAAATACTTGTAATATAGAGAATGAGCTTGAAGACTCTAGGAAGACTACAGCATGTACAGAATTGAGAGACAAGATTGCTTGTAATGGAGATGCTTCTAGCTCTCAGATAATACATATTTCTGATGAAAATGAAGGAAAAGAAATGTGTGTTCTGCGAATGACTCGAGCTAGACGTTCCCAGGTAGAACAGCAGCAGCTCATCACTGTTGAAAAGGCTTTGGCAATTCTTTCTCAGCCTACACCCTCACTTGTTGTGGATCATGAGCGATTAAAAAATCTTTTGAAGACTGTTGTTAAAAAAAGTCAAAACTACAACATATTTCAGTTGGAAAATTTGTATGCAGTAATCAGCCAATGTATTTATCGGCATCGCAAGGACCATGATAAAACATCACTTATTCAGAAAATGGAGCAAGAGGTAGAAAACTTCAGTTGTTCCAGATGA	MVVLRSSLELHNHSAASATGSLDLSSDFLSLEHIGRRRLRSAGAAQKKPAATTAKAGDGSSVKEVETYHRTRALRSLRKDAQNSSDSSFEKNVEITEQLANGRHFTRQLARQQADKKKEEHREDKVIPVTRSLRARNIVQSTEHLHEDNGDVEVRRSCRIRSRYSGVNQSMLFDKLITNTAEAVLQKMDDMKKMRRQRMRELEDLGVFNETEESNLNMYTRGKQKDIQRTDEETTDNQEGSVESSEEGEDQEHEDDGEDEDDEDDDDDDDDDDDDDDEDDEDEEDGEEENQKRYYLRQRKATVYYQAPLEKPRHQRKPNIFYSGPASPARPRYRLSSAGPRSPYCKRMNRRRHAIHSSDSTSSSSSEDEQHFERRRKRSRNRAINRCLPLNFRKDELKGIYKDRMKIGASLADVDPMQLDSSVRFDSVGGLSNHIAALKEMVVFPLLYPEVFEKFKIQPPRGCLFYGPPGTGKTLVARALANECSQGDKRVAFFMRKGADCLSKWVGESERQLRLLFDQAYQMRPSIIFFDEIDGLAPVRSSRQDQIHSSIVSTLLALMDGLDSRGEIVVIGATNRLDSIDPALRRPGRFDREFLFSLPDKEARKEILKIHTRDWNPKPLDTFLEELAENCVGYCGADIKSICAEAALCALRRRYPQIYTTSEKLQLDLSSINISAKDFEVAMQKMIPASQRAVTSPGQALSTVVKPLLQNTVDKILEALQRVFPHAEFRTNKTLDSDISCPLLESDLAYSDDDVPSVYENGLSQKSSHKAKDNFNFLHLNRNACYQPMSFRPRILIVGEPGFGQGSHLAPAVIHALEKFTVYTLDIPVLFGVSTTSPEETCAQVIREAKRTAPSIVYVPHIHVWWEIVGPTLKATFTTLLQNIPSFAPVLLLATSDKPHSALPEEVQELFIRDYGEIFNVQLPDKEERTKFFEDLILKQAAKPPISKKKAVLQALEVLPVAPPPEPRSLTAEEVKRLEEQEEDTFRELRIFLRNVTHRLAIDKRFRVFTKPVDPDEVPDYVTVIKQPMDLSSVISKIDLHKYLTVKDYLRDIDLICSNALEYNPDRDPGDRLIRHRACALRDTAYAIIKEELDEDFEQLCEEIQESRKKRGCSSSKYAPSYYHVMPKQNSTLVGDKRSDPEQNEKLKTPSTPVACSTPAQLKRKIRKKSNWYLGTIKKRRKISQAKDDSQNAIDHKIESDTEETQDTSVDHNETGNTGESSVEENEKQQNASESKLELRNNSNTCNIENELEDSRKTTACTELRDKIACNGDASSSQIIHISDENEGKEMCVLRMTRARRSQVEQQQLITVEKALAILSQPTPSLVVDHERLKNLLKTVVKKSQNYNIFQLENLYAVISQCIYRHRKDHDKTSLIQKMEQEVENFSCSR*	CCT	GCT	TTA	P	A	L
ENST00000392708.9	505	26	7.557120202391305e-6	62.435374149659864	706	STT3A	939	ATGACTAAGTTTGGATTTTTGCGATTGTCCTATGAGAAGCAGGACACACTTTTGAAGCTTCTCATTCTGTCAATGGCTGCTGTATTATCCTTCTCCACTCGTCTGTTTGCTGTCCTGAGATTTGAAAGTGTTATCCATGAGTTTGATCCGTACTTTAATTATCGGACTACCAGGTTCCTGGCTGAGGAGGGGTTTTATAAATTCCATAACTGGTTTGATGACCGAGCCTGGTACCCTTTGGGACGAATCATTGGAGGAACAATTTACCCAGGTTTAATGATCACCTCTGCTGCAATCTACCATGTACTCCATTTTTTCCACATCACCATCGACATTCGGAATGTCTGTGTGTTCCTGGCCCCTCTCTTCTCCTCCTTCACCACCATCGTCACGTACCACCTTACCAAAGAGCTCAAGGATGCAGGGGCTGGGCTTCTTGCTGCTGCCATGATTGCTGTAGTTCCTGGATATATCTCCCGATCTGTGGCTGGCTCCTATGATAATGAAGGGATTGCCATCTTTTGCATGCTACTCACCTACTACATGTGGATCAAGGCAGTAAAGACTGGTTCCATCTGTTGGGCAGCTAAGTGTGCCCTTGCTTATTTCTACATGGTCTCGTCATGGGGAGGTTATGTGTTCCTGATCAACTTAATTCCTCTCCACGTCCTCGTGCTGATGCTCACAGGCCGTTTCTCTCACCGGATCTATGTGGCCTACTGTACTGTTTACTGCCTGGGCACTATACTTTCTATGCAGATCTCCTTTGTGGGTTTCCAGCCTGTCCTTTCATCAGAGCACATGGCAGCCTTTGGGGTCTTTGGTCTCTGCCAGATCCATGCCTTTGTGGATTACCTGCGCAGCAAGTTGAATCCACAACAATTTGAAGTTCTTTTCCGGAGCGTCATCTCTCTGGTAGGCTTTGTCCTTCTCACCGTGGGAGCTCTCCTCATGCTGACAGGAAAAATATCTCCCTGGACGGGGCGTTTCTACTCGCTGCTGGATCCCTCTTATGCTAAGAACAACATCCCCATCATTGCTTCTGTGTCTGAGCATCAGCCCACAACCTGGTCCTCATACTATTTTGACCTGCAGCTCCTCGTCTTCATGTTTCCAGTTGGCCTCTATTACTGCTTTAGCAACCTGTCTGATGCCCGGATTTTTATCATCATGTATGGTGTGACCAGCATGTACTTTTCAGCTGTAATGGTGCGTCTAATGCTAGTGTTGGCACCTGTTATGTGCATTCTCTCTGGCATTGGAGTCTCCCAGGTGCTGTCCACATACATGAAGAATCTGGACATAAGTCGTCCAGACAAGAAGAGCAAGAAGCAACAGGATTCCACCTACCCTATTAAGAATGAAGTGGCAAGTGGGATGATACTGGTCATGGCTTTCTTTCTCATCACCTACACCTTTCATTCAACCTGGGTGACCAGTGAGGCCTACTCTTCTCCGTCCATTGTACTATCTGCCCGTGGTGGGGATGGCAGTAGGATCATATTTGATGACTTCCGAGAAGCATATTATTGGCTTCGTCATAATACTCCAGAGGATGCGAAGGTCATGTCCTGGTGGGATTATGGCTATCAGATTACAGCTATGGCAAACCGAACAATTTTAGTGGACAATAACACATGGAATAATACCCATATTTCTCGAGTAGGGCAGGCAATGGCGTCCACAGAGGAAAAAGCCTATGAGATCATGAGGGAGCTCGATGTCAGCTATGTGCTGGTCATTTTTGGAGGCCTCACTGGGTATTCCTCTGATGATATCAACAAGTTTCTTTGGATGGTCCGGATTGGAGGGAGCACAGATACAGGCAAACATATCAAGGAGAATGACTATTATACTCCAACTGGGGAGTTCCGTGTGGACCGTGAAGGTTCTCCAGTGCTGCTCAACTGCCTCATGTACAAGATGTGTTACTATCGCTTTGGACAGGTTTACACAGAAGCCAAGCGTCCTCCAGGCTTTGACCGTGTCCGAAATGCTGAGATTGGGAATAAAGACTTTGAGCTTGATGTCCTGGAGGAAGCATATACCACAGAACATTGGCTGGTCAGGATATACAAGGTAAAGGACCTGGATAATCGAGGCTTGTCAAGGACATAA	MTKFGFLRLSYEKQDTLLKLLILSMAAVLSFSTRLFAVLRFESVIHEFDPYFNYRTTRFLAEEGFYKFHNWFDDRAWYPLGRIIGGTIYPGLMITSAAIYHVLHFFHITIDIRNVCVFLAPLFSSFTTIVTYHLTKELKDAGAGLLAAAMIAVVPGYISRSVAGSYDNEGIAIFCMLLTYYMWIKAVKTGSICWAAKCALAYFYMVSSWGGYVFLINLIPLHVLVLMLTGRFSHRIYVAYCTVYCLGTILSMQISFVGFQPVLSSEHMAAFGVFGLCQIHAFVDYLRSKLNPQQFEVLFRSVISLVGFVLLTVGALLMLTGKISPWTGRFYSLLDPSYAKNNIPIIASVSEHQPTTWSSYYFDLQLLVFMFPVGLYYCFSNLSDARIFIIMYGVTSMYFSAVMVRLMLVLAPVMCILSGIGVSQVLSTYMKNLDISRPDKKSKKQQDSTYPIKNEVASGMILVMAFFLITYTFHSTWVTSEAYSSPSIVLSARGGDGSRIIFDDFREAYYWLRHNTPEDAKVMSWWDYGYQITAMANRTILVDNNTWNNTHISRVGQAMASTEEKAYEIMRELDVSYVLVIFGGLTGYSSDDINKFLWMVRIGGSTDTGKHIKENDYYTPTGEFRVDREGSPVLLNCLMYKMCYYRFGQVYTEAKRPPGFDRVRNAEIGNKDFELDVLEEAYTTEHWLVRIYKVKDLDNRGLSRT*	GAC	TTC	CGA	D	F	R
ENST00000328697.11	148	19	5.522510917132107e-6	62.333333333333336	374	CCDC34	941	ATGTGGGCGGCGGGGCGCTGGGGGCCTACTTTTCCCTCTTCCTACGCCGGTTTCTCTGCTGACTGCAGACCCAGGTCTCGGCCCTCCTCGGACTCCTGCTCAGTCCCTATGACGGGCGCACGTGGGCAGGGGCTGGAGGTGGTGCGCTCGCCGTCGCCGCCGCTGCCGCTGAGCTGCAGCAATTCCACCAGGTCGCTGTTGTCTCCCCTTGGCCACCAGAGCTTCCAGTTTGACGAGGACGACGGTGACGGGGAGGATGAGGAAGACGTGGATGATGAGGAAGACGTGGATGAAGATGCCCATGATTCAGAGGCCAAAGTGGCGAGCCTGAGAGGAATGGAGTTACAGGGGTGCGCCAGCACTCAGGTTGAATCAGAAAATAACCAAGAAGAACAGAAACAGGTGCGCTTACCAGAAAGCCGCCTGACACCATGGGAGGTGTGGTTTATTGGCAAAGAAAAAGAAGAACGTGACCGGCTGCAACTGAAAGCTCTAGAGGAATTAAATCAACAACTAGAAAAAAGAAAAGAAATGGAAGAACGTGAAAAAAGAAAGATAATTGCTGAAGAAAAGCACAAGGAATGGGTTCAGAAAAAGAATGAGCAAAAAAGAAAAGAAAGAGAACAAAAAATTAATAAAGAAATGGAGGAAAAAGCAGCAAAGGAACTGGAGAAAGAATACTTGCAAGAAAAAGCAAAAGAAAAATATCAAGAATGGTTAAAGAAAAAAAATGCTGAAGAATGTGAGAGGAAGAAGAAAGAAAAGGAAAAAGAAAAACAACAGCAAGCTGAAATACAGGAGAAAAAGGAAATAGCAGAAAAAAAGTTTCAAGAATGGTTGGAAAATGCGAAACATAAACCTCGTCCAGCTGCAAAGAGCTATGGTTATGCCAATGGAAAACTTACAGGTTTTTACAGTGGAAATTCCTATCCAGAACCAGCCTTTTATAATCCAATTCCGTGGAAACCAATTCATATGCCACCTCCCAAAGAAGCTAAGGATCTATCAGGAAGGAAGAGTAAAAGACCTGTGATAAGTCAGCCACACAAGTCATCATCTCTGGTAATTCATAAAGCCAGGAGCAATCTTTGCCTTGGAACTCTGTGCAGAATACAAAGATAG	MWAAGRWGPTFPSSYAGFSADCRPRSRPSSDSCSVPMTGARGQGLEVVRSPSPPLPLSCSNSTRSLLSPLGHQSFQFDEDDGDGEDEEDVDDEEDVDEDAHDSEAKVASLRGMELQGCASTQVESENNQEEQKQVRLPESRLTPWEVWFIGKEKEERDRLQLKALEELNQQLEKRKEMEEREKRKIIAEEKHKEWVQKKNEQKRKEREQKINKEMEEKAAKELEKEYLQEKAKEKYQEWLKKKNAEECERKKKEKEKEKQQQAEIQEKKEIAEKKFQEWLENAKHKPRPAAKSYGYANGKLTGFYSGNSYPEPAFYNPIPWKPIHMPPPKEAKDLSGRKSKRPVISQPHKSSSLVIHKARSNLCLGTLCRIQR*	GTG	TGG	TTT	V	W	F
ENST00000285930.9	128	80	2.32526775458194e-5	62.30958230958231	317	AKR1B1	942	ATGGCAAGCCGTCTCCTGCTCAACAACGGCGCCAAGATGCCCATCCTGGGGTTGGGTACCTGGAAGTCCCCTCCAGGGCAGGTGACTGAGGCCGTGAAGGTGGCCATTGACGTCGGGTACCGCCACATCGACTGTGCCCATGTGTACCAGAATGAGAATGAGGTGGGGGTGGCCATTCAGGAGAAGCTCAGGGAGCAGGTGGTGAAGCGTGAGGAGCTCTTCATCGTCAGCAAGCTGTGGTGCACGTACCATGAGAAGGGCCTGGTGAAAGGAGCCTGCCAGAAGACACTCAGCGACCTGAAGCTGGACTACCTGGACCTCTACCTTATTCACTGGCCGACTGGCTTTAAGCCTGGGAAGGAATTTTTCCCATTGGATGAGTCGGGCAATGTGGTTCCCAGTGACACCAACATTCTGGACACGTGGGCGGCCATGGAAGAGCTGGTGGATGAAGGGCTGGTGAAAGCTATTGGCATCTCCAACTTCAACCATCTCCAGGTGGAGATGATCTTAAACAAACCTGGCTTGAAGTATAAGCCTGCAGTTAACCAGATTGAGTGCCACCCATATCTCACTCAGGAGAAGTTAATCCAGTACTGCCAGTCCAAAGGCATCGTGGTGACCGCCTACAGCCCCCTCGGCTCTCCTGACAGGCCCTGGGCCAAGCCCGAGGACCCTTCTCTCCTGGAGGATCCCAGGATCAAGGCGATCGCAGCCAAGCACAATAAAACTACAGCCCAGGTCCTGATCCGGTTCCCCATGCAGAGGAACTTGGTGGTGATCCCCAAGTCTGTGACACCAGAACGCATTGCTGAGAACTTTAAGGTCTTTGACTTTGAACTGAGCAGCCAGGATATGACCACCTTACTCAGCTACAACAGGAACTGGAGGGTCTGTGCCTTGTTGAGCTGTACCTCCCACAAGGATTACCCCTTCCATGAAGAGTTTTGA	MASRLLLNNGAKMPILGLGTWKSPPGQVTEAVKVAIDVGYRHIDCAHVYQNENEVGVAIQEKLREQVVKREELFIVSKLWCTYHEKGLVKGACQKTLSDLKLDYLDLYLIHWPTGFKPGKEFFPLDESGNVVPSDTNILDTWAAMEELVDEGLVKAIGISNFNHLQVEMILNKPGLKYKPAVNQIECHPYLTQEKLIQYCQSKGIVVTAYSPLGSPDRPWAKPEDPSLLEDPRIKAIAAKHNKTTAQVLIRFPMQRNLVVIPKSVTPERIAENFKVFDFELSSQDMTTLLSYNRNWRVCALLSCTSHKDYPFHEEF*	GAG	TCG	GGC	E	S	G
ENST00000647800.2	83	127	3.69136256039883e-5	62.21834862385322	267	ITM2B	944	ATGGTGAAGGTGACGTTCAACTCCGCTCTGGCCCAGAAGGAGGCCAAGAAGGACGAGCCCAAGAGCGGCGAGGAGGCGCTCATCATCCCCCCCGACGCCGTCGCGGTGGACTGCAAGGACCCAGATGATGTGGTACCAGTTGGCCAAAGAAGAGCCTGGTGTTGGTGCATGTGCTTTGGACTAGCATTTATGCTTGCAGGTGTTATTCTAGGAGGAGCATACTTGTACAAATATTTTGCACTTCAACCAGATGACGTGTACTACTGTGGAATAAAGTACATCAAAGATGATGTCATCTTAAATGAGCCCTCTGCAGATGCCCCAGCTGCTCTCTACCAGACAATTGAAGAAAATATTAAAATCTTTGAAGAAGAAGAAGTTGAATTTATCAGTGTGCCTGTCCCAGAGTTTGCAGATAGTGATCCTGCCAACATTGTTCATGACTTTAACAAGAAACTTACAGCCTATTTAGATCTTAACCTGGATAAGTGCTATGTGATCCCTCTGAACACTTCCATTGTTATGCCACCCAGAAACCTACTGGAGTTACTTATTAACATCAAGGCTGGAACCTATTTGCCTCAGTCCTATCTGATTCATGAGCACATGGTTATTACTGATCGCATTGAAAACATTGATCACCTGGGTTTCTTTATTTATCGACTGTGTCATGACAAGGAAACTTACAAACTGCAACGCAGAGAAACTATTAAAGGTATTCAGAAACGTGAAGCCAGCAATTGTTTCGCAATTCGGCATTTTGAAAACAAATTTGCCGTGGAAACTTTAATTTGTTCTTGA	MVKVTFNSALAQKEAKKDEPKSGEEALIIPPDAVAVDCKDPDDVVPVGQRRAWCWCMCFGLAFMLAGVILGGAYLYKYFALQPDDVYYCGIKYIKDDVILNEPSADAPAALYQTIEENIKIFEEEEVEFISVPVPEFADSDPANIVHDFNKKLTAYLDLNLDKCYVIPLNTSIVMPPRNLLELLINIKAGTYLPQSYLIHEHMVITDRIENIDHLGFFIYRLCHDKETYKLQRRETIKGIQKREASNCFAIRHFENKFAVETLICS*	CAA	CCA	GAT	Q	P	D
ENST00000342203.7	297	18	5.231852447809365e-6	62.19101123595505	615	SSX2IP	948	ATGGGAGATTGGATGACTGTTACAGATCCAGGTCTGTCTTCAGAAAGCAAAACTATCTCTCAATATACCTCAGAAACAAAGATGTCTCCATCAAGTTTATACTCACAGCAAGTGCTATGTTCTTCAATACCTTTATCGAAAAATGTGCACAGTTTTTTCAGTGCCTTCTGCACAGAAGATAATATTGAACAGAGTATCTCATATCTTGATCAGGAATTGACTACTTTTGGTTTTCCTTCATTATATGAAGAATCCAAAGGTAAAGAGACAAAGAGAGAGTTAAATATAGTAGCTGTACTAAATTGTATGAATGAGCTGCTTGTGCTTCAGCGGAAGAACCTTCTAGCTCAGGAAAATGTGGAGACACAGAATTTGAAGCTGGGAAGTGATATGGACCATCTACAGAGCTGCTACTCAAAACTTAAGGAACAACTGGAAACCTCCAGGAGGGAAATGATTGGGCTTCAGGAAAGAGACAGACAGTTACAATGTAAGAACAGGAATTTGCATCAGCTACTAAAGAATGAGAAAGATGAGGTGCAAAAATTACAAAATATCATTGCAAGTCGAGCTACTCAGTATAATCATGATATGAAGAGAAAAGAGCGTGAATATAATAAACTGAAGGAACGTCTACATCAACTTGTTATGAACAAGAAAGATAAGAAAATAGCTATGGACATTTTGAATTATGTCGGGAGAGCTGATGGAAAAAGAGGCTCCTGGAGGACTGGTAAAACTGAAGCCAGGAATGAAGATGAAATGTATAAAATTCTCTTGAATGATTATGAATATCGTCAGAAACAAATCCTAATGGAAAATGCAGAACTTAAGAAGGTTCTTCAACAAATGAAAAAGGAAATGATTTCTCTTCTTTCTCCCCAAAAGAAGAAACCTAGAGAAAGAGTAGATGATAGTACAGGAACTGTTATTTCCGATGTTGAAGAAGATGCCGGGGAACTAAGCAGAGAGAGTATGTGGGACCTTTCCTGTGAAACTGTGAGAGAGCAGCTTACAAACAGCATCAGAAAACAGTGGAGAATTTTGAAAAGTCATGTAGAAAAGCTTGATAACCAAGTTTCAAAGGTACACCTGGAAGGTTTTAATGATGAAGATGTAATCTCACGACAAGACCATGAACAAGAAACTGAAAAACTCGAGTTAGAAATTCAGCAGTGTAAAGAAATGATTAAAACTCAGCAACAGCTTTTACAGCAGCAGCTCGCTACTGCATATGATGATGATACCACTTCACTATTACGAGACTGTTATTTGTTGGAAGAAAAGGAACGTCTCAAAGAAGAATGGTCCCTTTTTAAAGAGCAGAAAAAGAATTTTGAGAGGGAGAGACGAAGCTTTACAGAAGCCGCTATTCGCCTGGGATTGGAGAGAAAGGCATTTGAAGAAGAAAGAGCCAGTTGGTTAAAGCAGCAGTTTCTAAATATGACTACCTTTGACCACCAGAACTCAGAAAATGTGAAACTTTTCAGTGCCTTCTCAGGAAGTTCTGATTGGGACAATCTTATAGTGCACTCGAGGCAGCCGCAAAAGAAGCCTCACAGTGTGTCTAATGGGTCTCCAGTTTGCATGTCTAAACTTACTAAATCTCTTCCTGCTTCACCTTCCACTTCAGACTTTTGCCAGACACGTTCCTGCATATCTGAACATAGTTCAATCAATGTACTGAATATAACTGCTGAAGAAATTAAACCAAATCAGGTTGGAGGAGAATGTACAAATCAAAAATGGAGTGTGGCATCAAGACCTGGATCACAGGAAGGTTGCTATAGTGGATGCTCCTTGAGCTACACAAATTCTCATGTAGAAAAAGATGACTTACCTTAG	MGDWMTVTDPGLSSESKTISQYTSETKMSPSSLYSQQVLCSSIPLSKNVHSFFSAFCTEDNIEQSISYLDQELTTFGFPSLYEESKGKETKRELNIVAVLNCMNELLVLQRKNLLAQENVETQNLKLGSDMDHLQSCYSKLKEQLETSRREMIGLQERDRQLQCKNRNLHQLLKNEKDEVQKLQNIIASRATQYNHDMKRKEREYNKLKERLHQLVMNKKDKKIAMDILNYVGRADGKRGSWRTGKTEARNEDEMYKILLNDYEYRQKQILMENAELKKVLQQMKKEMISLLSPQKKKPRERVDDSTGTVISDVEEDAGELSRESMWDLSCETVREQLTNSIRKQWRILKSHVEKLDNQVSKVHLEGFNDEDVISRQDHEQETEKLELEIQQCKEMIKTQQQLLQQQLATAYDDDTTSLLRDCYLLEEKERLKEEWSLFKEQKKNFERERRSFTEAAIRLGLERKAFEEERASWLKQQFLNMTTFDHQNSENVKLFSAFSGSSDWDNLIVHSRQPQKKPHSVSNGSPVCMSKLTKSLPASPSTSDFCQTRSCISEHSSINVLNITAEEIKPNQVGGECTNQKWSVASRPGSQEGCYSGCSLSYTNSHVEKDDLP*	AAG	AAG	AAA	K	K	K
ENST00000398805.8	163	13	3.778560101195653e-6	61.897727272727266	419	HSDL2	952	ATGTTACCCAACACCGGGAGGCTGGCAGGATGTACAGTTTTTATCACAGGTGCAAGCCGTGGCATTGGCAAAGCTATTGCATTGAAAGCAGCAAAGGATGGAGCAAATATTGTTATTGCTGCAAAGACCGCCCAGCCACATCCAAAACTTCTAGGCACAATCTATACTGCTGCTGAAGAAATTGAAGCAGTTGGAGGAAAGGCCTTGCCATGTATTGTTGATGTGAGAGATGAACAGCAGATCAGTGCTGCAGTGGAGAAAGCCATCAAGAAATTTGGAGGAATTGATATTCTGGTAAATAATGCCAGTGCCATTAGTTTGACCAATACATTGGACACACCTACCAAGAGATTGGATCTGATGATGAACGTGAACACCAGAGGCACCTACCTTGCATCTAAAGCATGTATTCCTTATTTGAAAAAGAGCAAAGTTGCTCATATCCTCAATATCAGTCCACCACTGAACCTAAATCCAGTTTGGTTCAAACAGCACTGTGCTTATACCATTGCTAAGTATGGTATGTCTATGTATGTGCTTGGAATGGCAGAAGAATTTAAAGGTGAAATTGCAGTCAATGCATTATGGCCTAAAACAGCCATACACACTGCTGCTATGGATATGCTGGGAGGACCTGGTATCGAAAGCCAGTGTAGAAAAGTTGATATCATTGCAGATGCAGCATATTCCATTTTCCAAAAGCCAAAAAGTTTTACTGGCAACTTTGTCATTGATGAAAATATCTTAAAAGAAGAAGGAATAGAAAATTTTGACGTTTATGCAATTAAACCAGGTCATCCTTTGCAACCAGATTTCTTCTTAGATGAATACCCAGAAGCAGTTAGCAAGAAAGTGGAATCAACTGGTGCTGTTCCAGAATTCAAAGAAGAGAAACTGCAGCTGCAACCAAAACCACGTTCTGGAGCTGTGGAAGAAACATTTAGAATTGTTAAGGACTCTCTCAGTGATGATGTTGTTAAAGCCACTCAAGCAATCTATCTGTTTGAACTCTCCGGTGAAGATGGTGGCACGTGGTTTCTTGATCTGAAAAGCAAGGGTGGGAATGTCGGATATGGAGAGCCTTCTGATCAGGCAGATGTGGTGATGAGTATGACTACTGATGACTTTGTAAAAATGTTTTCAGGGAAACTAAAACCAACAATGGCATTCATGTCAGGGAAATTGAAGATTAAAGGTAACATGGCCCTAGCAATCAAATTGGAGAAGCTAATGAATCAGATGAATGCCAGACTGTGA	MLPNTGRLAGCTVFITGASRGIGKAIALKAAKDGANIVIAAKTAQPHPKLLGTIYTAAEEIEAVGGKALPCIVDVRDEQQISAAVEKAIKKFGGIDILVNNASAISLTNTLDTPTKRLDLMMNVNTRGTYLASKACIPYLKKSKVAHILNISPPLNLNPVWFKQHCAYTIAKYGMSMYVLGMAEEFKGEIAVNALWPKTAIHTAAMDMLGGPGIESQCRKVDIIADAAYSIFQKPKSFTGNFVIDENILKEEGIENFDVYAIKPGHPLQPDFFLDEYPEAVSKKVESTGAVPEFKEEKLQLQPKPRSGAVEETFRIVKDSLSDDVVKATQAIYLFELSGEDGGTWFLDLKSKGGNVGYGEPSDQADVVMSMTTDDFVKMFSGKLKPTMAFMSGKLKIKGNMALAIKLEKLMNQMNARL*	TTC	AAA	CAG	F	K	Q
ENST00000256442.10	267	230	6.685144794423078e-5	61.84634448574968	434	CCNB1	953	ATGGCGCTCCGAGTCACCAGGAACTCGAAAATTAATGCTGAAAATAAGGCGAAGATCAACATGGCAGGCGCAAAGCGCGTTCCTACGGCCCCTGCTGCAACCTCCAAGCCCGGACTGAGGCCAAGAACAGCTCTTGGGGACATTGGTAACAAAGTCAGTGAACAACTGCAGGCCAAAATGCCTATGAAGAAGGAAGCAAAACCTTCAGCTACTGGAAAAGTCATTGATAAAAAACTACCAAAACCTCTTGAAAAGGTACCTATGCTGGTGCCAGTGCCAGTGTCTGAGCCAGTGCCAGAGCCAGAACCTGAGCCAGAACCTGAGCCTGTTAAAGAAGAAAAACTTTCGCCTGAGCCTATTTTGGTTGATACTGCCTCTCCAAGCCCAATGGAAACATCTGGATGTGCCCCTGCAGAAGAAGACCTGTGTCAGGCTTTCTCTGATGTAATTCTTGCAGTAAATGATGTGGATGCAGAAGATGGAGCTGATCCAAACCTTTGTAGTGAATATGTGAAAGATATTTATGCTTATCTGAGACAACTTGAGGAAGAGCAAGCAGTCAGACCAAAATACCTACTGGGTCGGGAAGTCACTGGAAACATGAGAGCCATCCTAATTGACTGGCTAGTACAGGTTCAAATGAAATTCAGGTTGTTGCAGGAGACCATGTACATGACTGTCTCCATTATTGATCGGTTCATGCAGAATAATTGTGTGCCCAAGAAGATGCTGCAGCTGGTTGGTGTCACTGCCATGTTTATTGCAAGCAAATATGAAGAAATGTACCCTCCAGAAATTGGTGACTTTGCTTTTGTGACTGACAACACTTATACTAAGCACCAAATCAGACAGATGGAAATGAAGATTCTAAGAGCTTTAAACTTTGGTCTGGGTCGGCCTCTACCTTTGCACTTCCTTCGGAGAGCATCTAAGATTGGAGAGGTTGATGTCGAGCAACATACTTTGGCCAAATACCTGATGGAACTAACTATGTTGGACTATGACATGGTGCACTTTCCTCCTTCTCAAATTGCAGCAGGAGCTTTTTGCTTAGCACTGAAAATTCTGGATAATGGTGAATGGACACCAACTCTACAACATTACCTGTCATATACTGAAGAATCTCTTCTTCCAGTTATGCAGCACCTGGCTAAGAATGTAGTCATGGTAAATCAAGGACTTACAAAGCACATGACTGTCAAGAACAAGTATGCCACATCGAAGCATGCTAAGATCAGCACTCTACCACAGCTGAATTCTGCACTAGTTCAAGATTTAGCCAAGGCTGTGGCAAAGGTGTAA	MALRVTRNSKINAENKAKINMAGAKRVPTAPAATSKPGLRPRTALGDIGNKVSEQLQAKMPMKKEAKPSATGKVIDKKLPKPLEKVPMLVPVPVSEPVPEPEPEPEPEPVKEEKLSPEPILVDTASPSPMETSGCAPAEEDLCQAFSDVILAVNDVDAEDGADPNLCSEYVKDIYAYLRQLEEEQAVRPKYLLGREVTGNMRAILIDWLVQVQMKFRLLQETMYMTVSIIDRFMQNNCVPKKMLQLVGVTAMFIASKYEEMYPPEIGDFAFVTDNTYTKHQIRQMEMKILRALNFGLGRPLPLHFLRRASKIGEVDVEQHTLAKYLMELTMLDYDMVHFPPSQIAAGAFCLALKILDNGEWTPTLQHYLSYTEESLLPVMQHLAKNVVMVNQGLTKHMTVKNKYATSKHAKISTLPQLNSALVQDLAKAVAKV*	ATT	GGT	GAC	I	G	D
ENST00000246747.9	68	117	3.400704091076087e-5	61.84285714285714	185	ARL2	954	ATGGGGCTCCTGACCATTCTGAAGAAGATGAAGCAGAAAGAGCGGGAGCTGCGACTGCTCATGCTTGGCCTGGACAATGCTGGAAAGACAACCATCCTGAAGAAGTTCAATGGGGAGGACATCGACACCATCTCCCCAACGCTGGGCTTCAACATCAAGACCCTGGAGCACCGAGGATTCAAGCTGAACATCTGGGATGTGGGTGGCCAGAAGTCCCTGCGGTCCTACTGGCGGAACTACTTTGAGAGCACCGATGGCCTCATCTGGGTAGTGGACAGCGCAGACCGCCAGCGCATGCAGGACTGCCAGCGGGAGCTCCAGAGCCTGCTGGTGGAGGAGCGCCTGGCCGGAGCAACCCTCCTCATCTTTGCTAATAAGCAGGACCTGCCTGGAGCACTGTCCTCTAACGCCATCCGCGAGGTCCTGGAGCTGGACTCCATCCGCAGCCACCACTGGTGCATCCAGGGCTGCAGCGCCGTCACCGGGGAGAACCTGCTGCCGGGCATCGACTGGCTCCTGGATGACATTTCCAGCCGCATTTTCACAGCTGACTGA	MGLLTILKKMKQKERELRLLMLGLDNAGKTTILKKFNGEDIDTISPTLGFNIKTLEHRGFKLNIWDVGGQKSLRSYWRNYFESTDGLIWVVDSADRQRMQDCQRELQSLLVEERLAGATLLIFANKQDLPGALSSNAIREVLELDSIRSHHWCIQGCSAVTGENLLPGIDWLLDDISSRIFTAD*	GTG	GGT	GGC	V	G	G
ENST00000382581.4	86	126	3.6622967134665555e-5	61.79310344827586	128	MRFAP1	956	ATGCGGCCCCTGGACATCGTCGAGCTGGCGGAACCGGAGGAAGTGGAGGTGCTGGAGCCCGAGGAGGATTTCGAGCAGTTTCTGCTCCCGGTCATCAACGAGATGCGCGAGGACATCGCGTCGCTGACGCGCGAGCACGGGCGGGCGTACCTGCGGAACCGGAGCAAGCTGTGGGAGATGGACAATATGCTCATCCAGATCAAAACGCAGGTGGAGGCCTCGGAGGAGAGCGCCCTCAACCACCTCCAGAACCCGGGCGACGCGGCCGAGGGCCGGGCGGCCAAGAGGTGCGAGAAGGCCGAGGAGAAGGCCAAGGAGATTGCGAAGATGGCAGAGATGCTGGTGGAGCTGGTCCGGCGGATAGAGAAGAGCGAGTCGTCGTGA	MRPLDIVELAEPEEVEVLEPEEDFEQFLLPVINEMREDIASLTREHGRAYLRNRSKLWEMDNMLIQIKTQVEASEESALNHLQNPGDAAEGRAAKRCEKAEEKAKEIAKMAEMLVELVRRIEKSESS*	CCG	GGC	GAC	P	G	D
ENST00000371989.8	110	24	6.97580326374582e-6	61.71428571428571	270	SURF4	960	ATGGGCCAGAACGACCTGATGGGCACGGCCGAGGACTTCGCCGACCAGTTCCTCCGTGTCACAAAGCAGTACCTGCCCCACGTGGCGCGCCTCTGTCTGATCAGCACCTTCCTGGAGGACGGCATCCGTATGTGGTTCCAGTGGAGCGAGCAGCGCGACTACATCGACACCACCTGGAACTGCGGCTACCTGCTGGCCTCGTCCTTCGTCTTCCTCAACTTGCTGGGACAGCTGACTGGCTGCGTCCTGGTGTTGAGCAGGAACTTCGTGCAGTACGCCTGCTTCGGGCTCTTTGGAATCATAGCTCTGCAGACGATTGCCTACAGCATTTTATGGGACTTGAAGTTTTTGATGAGGAACCTGGCCCTGGGAGGAGGCCTGTTGCTGCTCCTAGCAGAATCCCGTTCTGAAGGGAAGAGCATGTTTGCGGGCGTCCCCACCATGCGTGAGAGCTCCCCCAAACAGTACATGCAGCTCGGAGGCAGGGTCTTGCTGGTTCTGATGTTCATGACCCTCCTTCACTTTGACGCCAGCTTCTTTTCTATTGTCCAGAACATCGTGGGCACAGCTCTGATGATTTTAGTGGCCATTGGTTTTAAAACCAAGCTGGCTGCTTTGACTCTTGTTGTGTGGCTCTTTGCCATCAACGTATATTTCAACGCCTTCTGGACCATTCCAGTCTACAAGCCCATGCATGACTTCCTGAAATACGACTTCTTCCAGACCATGTCGGTGATTGGGGGCTTGCTCCTGGTGGTGGCCCTGGGCCCTGGGGGTGTCTCCATGGATGAGAAGAAGAAGGAGTGGTAA	MGQNDLMGTAEDFADQFLRVTKQYLPHVARLCLISTFLEDGIRMWFQWSEQRDYIDTTWNCGYLLASSFVFLNLLGQLTGCVLVLSRNFVQYACFGLFGIIALQTIAYSILWDLKFLMRNLALGGGLLLLLAESRSEGKSMFAGVPTMRESSPKQYMQLGGRVLLVLMFMTLLHFDASFFSIVQNIVGTALMILVAIGFKTKLAALTLVVWLFAINVYFNAFWTIPVYKPMHDFLKYDFFQTMSVIGGLLLVVALGPGGVSMDEKKKEW*	AGC	ATT	TTA	S	I	L
ENST00000265333.8	114	278	8.080305447172241e-5	61.68125	284	VDAC1	961	ATGGCTGTGCCACCCACGTATGCCGATCTTGGCAAATCTGCCAGGGATGTCTTCACCAAGGGCTATGGATTTGGCTTAATAAAGCTTGATTTGAAAACAAAATCTGAGAATGGATTGGAATTTACAAGCTCAGGCTCAGCCAACACTGAGACCACCAAAGTGACGGGCAGTCTGGAAACCAAGTACAGATGGACTGAGTACGGCCTGACGTTTACAGAGAAATGGAATACCGACAATACACTAGGCACCGAGATTACTGTGGAAGATCAGCTTGCACGTGGACTGAAGCTGACCTTCGATTCATCCTTCTCACCTAACACTGGGAAAAAAAATGCTAAAATCAAGACAGGGTACAAGCGGGAGCACATTAACCTGGGCTGCGACATGGATTTCGACATTGCTGGGCCTTCCATCCGGGGTGCTCTGGTGCTAGGTTACGAGGGCTGGCTGGCCGGCTACCAGATGAATTTTGAGACTGCAAAATCCCGAGTGACCCAGAGCAACTTTGCAGTTGGCTACAAGACTGATGAATTCCAGCTTCACACTAATGTGAATGACGGGACAGAGTTTGGCGGCTCCATTTACCAGAAAGTGAACAAGAAGTTGGAGACCGCTGTCAATCTTGCCTGGACAGCAGGAAACAGTAACACGCGCTTCGGAATAGCAGCCAAGTATCAGATTGACCCTGACGCCTGCTTCTCGGCTAAAGTGAACAACTCCAGCCTGATAGGTTTAGGATACACTCAGACTCTAAAGCCAGGTATTAAACTGACACTGTCAGCTCTTCTGGATGGCAAGAACGTCAATGCTGGTGGCCACAAGCTTGGTCTAGGACTGGAATTTCAAGCATAA	MAVPPTYADLGKSARDVFTKGYGFGLIKLDLKTKSENGLEFTSSGSANTETTKVTGSLETKYRWTEYGLTFTEKWNTDNTLGTEITVEDQLARGLKLTFDSSFSPNTGKKNAKIKTGYKREHINLGCDMDFDIAGPSIRGALVLGYEGWLAGYQMNFETAKSRVTQSNFAVGYKTDEFQLHTNVNDGTEFGGSIYQKVNKKLETAVNLAWTAGNSNTRFGIAAKYQIDPDACFSAKVNNSSLIGLGYTQTLKPGIKLTLSALLDGKNVNAGGHKLGLGLEFQA*	AAA	ATC	AAG	K	I	K
ENST00000496455.7	572	43	1.2498314180877926e-5	61.65702479338843	694	GMPS	963	ATGGCTCTGTGCAACGGAGACTCCAAGCTGGAGAATGCTGGAGGAGACCTTAAGGATGGCCACCACCACTATGAAGGAGCTGTTGTCATTCTGGATGCTGGTGCTCAGTACGGGAAAGTCATAGACCGAAGAGTGAGGGAACTGTTCGTGCAGTCTGAAATTTTCCCCTTGGAAACACCAGCATTTGCTATAAAGGAACAAGGATTCCGTGCTATTATCATCTCTGGAGGACCTAATTCTGTGTATGCTGAAGATGCTCCCTGGTTTGATCCAGCAATATTCACTATTGGCAAGCCTGTTCTTGGAATTTGCTATGGTATGCAGATGATGAATAAGGTATTTGGAGGTACTGTGCACAAAAAAAGTGTCAGAGAAGATGGAGTTTTCAACATTAGTGTGGATAATACATGTTCATTATTCAGGGGCCTTCAGAAGGAAGAAGTTGTTTTGCTTACACATGGAGATAGTGTAGACAAAGTAGCTGATGGATTCAAGGTTGTGGCACGTTCTGGAAACATAGTAGCAGGCATAGCAAATGAATCTAAAAAGTTATATGGAGCACAGTTCCACCCTGAAGTTGGCCTTACAGAAAATGGAAAAGTAATACTGAAGAATTTCCTTTATGATATAGCTGGATGCAGTGGAACCTTCACCGTGCAGAACAGAGAACTTGAGTGTATTCGAGAGATCAAAGAGAGAGTAGGCACGTCAAAAGTTTTGGTTTTACTCAGTGGTGGAGTAGACTCAACAGTTTGTACAGCTTTGCTAAATCGTGCTTTGAACCAAGAACAAGTCATTGCTGTGCACATTGATAATGGCTTTATGAGAAAACGAGAAAGCCAGTCTGTTGAAGAGGCCCTCAAAAAGCTTGGAATTCAGGTCAAAGTGATAAATGCTGCTCATTCTTTCTACAATGGAACAACAACCCTACCAATATCAGATGAAGATAGAACCCCACGGAAAAGAATTAGCAAAACGTTAAATATGACCACAAGTCCTGAAGAGAAAAGAAAAATCATTGGGGATACTTTTGTTAAGATTGCCAATGAAGTAATTGGAGAAATGAACTTGAAACCAGAGGAGGTTTTCCTTGCCCAAGGTACTTTACGGCCTGATCTAATTGAAAGTGCATCCCTTGTTGCAAGTGGCAAAGCTGAACTCATCAAAACCCATCACAATGACACAGAGCTCATCAGAAAGTTGAGAGAGGAGGGAAAAGTAATAGAACCTCTGAAAGATTTTCATAAAGATGAAGTGAGAATTTTGGGCAGAGAACTTGGACTTCCAGAAGAGTTAGTTTCCAGGCATCCATTTCCAGGTCCTGGCCTGGCAATCAGAGTAATATGTGCTGAAGAACCTTATATTTGTAAGGACTTTCCTGAAACCAACAATATTTTGAAAATAGTAGCTGATTTTTCTGCAAGTGTTAAAAAGCCACATACCCTATTACAGAGAGTCAAAGCCTGCACAACAGAAGAGGATCAGGAGAAGCTGATGCAAATTACCAGTCTGCATTCACTGAATGCCTTCTTGCTGCCAATTAAAACTGTAGGTGTGCAGGGTGACTGTCGTTCCTACAGTTACGTGTGTGGAATCTCCAGTAAAGATGAACCTGACTGGGAATCACTTATTTTTCTGGCTAGGCTTATACCTCGCATGTGTCACAACGTTAACAGAGTTGTTTATATATTTGGCCCACCAGTTAAAGAACCTCCTACAGATGTTACTCCCACTTTCTTGACAACAGGGGTGCTCAGTACTTTACGCCAAGCTGATTTTGAGGCCCATAACATTCTCAGGGAGTCTGGGTATGCTGGGAAAATCAGCCAGATGCCGGTGATTTTGACACCATTACATTTTGATCGGGACCCACTTCAAAAGCAGCCTTCATGCCAGAGATCTGTGGTTATTCGAACCTTTATTACTAGTGACTTCATGACTGGTATACCTGCAACACCTGGCAATGAGATCCCTGTAGAGGTGGTATTAAAGATGGTCACTGAGATTAAGAAGATTCCTGGTATTTCTCGAATTATGTATGACTTAACATCAAAGCCCCCAGGAACTACTGAGTGGGAGTAA	MALCNGDSKLENAGGDLKDGHHHYEGAVVILDAGAQYGKVIDRRVRELFVQSEIFPLETPAFAIKEQGFRAIIISGGPNSVYAEDAPWFDPAIFTIGKPVLGICYGMQMMNKVFGGTVHKKSVREDGVFNISVDNTCSLFRGLQKEEVVLLTHGDSVDKVADGFKVVARSGNIVAGIANESKKLYGAQFHPEVGLTENGKVILKNFLYDIAGCSGTFTVQNRELECIREIKERVGTSKVLVLLSGGVDSTVCTALLNRALNQEQVIAVHIDNGFMRKRESQSVEEALKKLGIQVKVINAAHSFYNGTTTLPISDEDRTPRKRISKTLNMTTSPEEKRKIIGDTFVKIANEVIGEMNLKPEEVFLAQGTLRPDLIESASLVASGKAELIKTHHNDTELIRKLREEGKVIEPLKDFHKDEVRILGRELGLPEELVSRHPFPGPGLAIRVICAEEPYICKDFPETNNILKIVADFSASVKKPHTLLQRVKACTTEEDQEKLMQITSLHSLNAFLLPIKTVGVQGDCRSYSYVCGISSKDEPDWESLIFLARLIPRMCHNVNRVVYIFGPPVKEPPTDVTPTFLTTGVLSTLRQADFEAHNILRESGYAGKISQMPVILTPLHFDRDPLQKQPSCQRSVVIRTFITSDFMTGIPATPGNEIPVEVVLKMVTEIKKIPGISRIMYDLTSKPPGTTEWE*	CCT	CCT	ACA	P	P	T
ENST00000367874.5	87	20	5.81316938645485e-6	61.65137614678899	336	TADA1	965	ATGGCGACCTTTGTGAGCGAGCTGGAGGCGGCCAAGAAGAACTTAAGCGAGGCCCTGGGGGACAACGTGAAACAATACTGGGCTAACCTAAAGCTGTGGTTCAAGCAGAAGATCAGCAAAGAGGAGTTTGACCTTGAAGCTCATAGACTTCTCACACAGGATAATGTCCATTCTCACAATGATTTCCTCCTGGCCATTCTCACGCGTTGTCAGATTTTGGTTTCTACACCAGATGGTGCTGGATCTTTGCCTTGGCCAGGGGGTTCCGCAGCAAAACCTGGAAAACCCAAGGGAAAGAAAAAGCTTTCTTCTGTTCGTCAGAAATTTGATCATAGATTCCAGCCTCAAAATCCTCTCTCAGGAGCCCAGCAATTTGTGGCAAAGGATCCCCAAGATGATGACGACTTGAAACTTTGTTCCCACACAATGATGCTTCCCACTCGAGGCCAGCTTGAAGGGAGAATGATAGTGACTGCTTATGAGCATGGGCTGGACAATGTCACCGAGGAGGCTGTTTCAGCTGTTGTCTATGCTGTGGAGAATCACCTTAAAGATATACTGACGTCAGTTGTGTCAAGAAGGAAAGCTTATCGGTTACGAGATGGTCATTTTAAATATGCCTTTGGCAGTAACGTGACCCCGCAGCCATACCTGAAGAATAGTGTAGTAGCTTACAACAACTTAATAGAAAGCCCTCCAGCTTTTACTGCTCCCTGTGCTGGTCAGAATCCAGCTTCTCACCCACCCCCTGATGATGCTGAGCAGCAGGCTGCACTCCTGCTGGCATGCTCCGGAGACACTCTACCTGCATCTTTGCCTCCGGTGAACATGTACGATCTTTTTGAAGCTTTGCAGGTGCACAGGGAAGTCATCCCTACACATACTGTCTATGCTCTTAACATTGAAAGGATCATCACGAAACTCTGGCATCCAAATCATGAAGAGCTGCAGCAAGACAAAGTTCACCGCCAGCGCTTGGCAGCCAAGGAGGGGCTTTTGCTGTGCTAA	MATFVSELEAAKKNLSEALGDNVKQYWANLKLWFKQKISKEEFDLEAHRLLTQDNVHSHNDFLLAILTRCQILVSTPDGAGSLPWPGGSAAKPGKPKGKKKLSSVRQKFDHRFQPQNPLSGAQQFVAKDPQDDDDLKLCSHTMMLPTRGQLEGRMIVTAYEHGLDNVTEEAVSAVVYAVENHLKDILTSVVSRRKAYRLRDGHFKYAFGSNVTPQPYLKNSVVAYNNLIESPPAFTAPCAGQNPASHPPPDDAEQQAALLLACSGDTLPASLPPVNMYDLFEALQVHREVIPTHTVYALNIERIITKLWHPNHEELQQDKVHRQRLAAKEGLLLC*	CCA	GGG	GGT	P	G	G
ENST00000510025.6	488	52	1.5114240404782612e-5	61.515248796147674	737	HSD17B4	968	ATGGGCTCACCGCTGAGGTTCGACGGGCGGGTGGTACTGGTCACCGGCGCGGGGGCAGGATTGGGCCGAGCCTATGCCCTGGCTTTTGCAGAAAGAGGAGCGTTAGTTGTTGTGAATGATTTGGGAGGGGACTTCAAAGGAGTTGGTAAAGGCTCCTTAGCTGCTGATAAGGTTGTTGAAGAAATAAGAAGGAGAGGTGGAAAAGCAGTGGCCAACTATGATTCAGTGGAAGAAGGAGAGAAGGTTGTGAAGACAGCCCTGGATGCTTTTGGAAGAATAGATGTTGTGGTCAACAATGCTGGAATTCTGAGGGATCGTTCCTTTGCTAGGATAAGTGATGAAGACTGGGATATAATCCACAGAGTTCATTTGCGGGGTTCATTCCAAGTGACACGGGCAGCATGGGAACACATGAAGAAACAGAAGTATGGAAGGATTATTATGACTTCATCAGCTTCAGGAATATATGGCAACTTTGGCCAGGCCAATTATAGTGCTGCAAAGTTGGGTCTTCTGGGCCTTGCAAATTCTCTTGCAATTGAAGGCAGGAAAAGCAACATTCATTGTAACACCATTGCTCCTAATGCGGGATCACGGATGACTCAGACAGTTATGCCTGAAGATCTTGTGGAAGCCCTGAAGCCAGAGTATGTGGCACCTCTTGTCCTTTGGCTTTGTCACGAGAGTTGTGAGGAGAATGGTGGCTTGTTTGAGGTTGGAGCAGGATGGATTGGAAAATTACGCTGGGAGCGGACTCTTGGAGCTATTGTAAGACAAAAGAATCACCCAATGACTCCTGAGGCAGTCAAGGCTAACTGGAAGAAGATCTGTGACTTTGAGAATGCCAGCAAGCCTCAGAGTATCCAAGAATCAACTGGCAGTATAATTGAAGTTCTGAGTAAAATAGATTCAGAAGGAGGAGTTTCAGCAAATCATACTAGTCGTGCAACGTCTACAGCAACATCAGGATTTGCTGGAGCTATTGGCCAGAAACTCCCTCCATTTTCTTATGCTTATACGGAACTGGAAGCTATTATGTATGCCCTTGGAGTGGGAGCGTCAATCAAGGATCCAAAAGATTTGAAATTTATTTATGAAGGAAGTTCTGATTTCTCCTGTTTGCCCACCTTCGGAGTTATCATAGGTCAGAAATCTATGATGGGTGGAGGATTAGCAGAAATTCCTGGACTTTCAATCAACTTTGCAAAGGTTCTTCATGGAGAGCAGTACTTAGAGTTATATAAACCACTTCCCAGAGCAGGAAAATTAAAATGTGAAGCAGTTGTTGCTGATGTCCTAGATAAAGGATCCGGTGTAGTGATTATTATGGATGTCTATTCTTATTCTGAGAAGGAACTTATATGCCACAATCAGTTCTCTCTCTTTCTTGTTGGCTCTGGAGGCTTTGGTGGAAAACGGACATCAGACAAAGTCAAGGTAGCTGTAGCCATACCTAATAGACCTCCTGATGCTGTACTTACAGATACCACCTCTCTTAATCAGGCTGCTTTGTACCGCCTCAGTGGAGACTGGAATCCCTTACACATTGATCCTAACTTTGCTAGTCTAGCAGGTTTTGACAAGCCCATATTACATGGATTATGTACATTTGGATTTTCTGCCAGGCGTGTGTTACAGCAGTTTGCAGATAATGATGTGTCAAGATTCAAGGCAATTAAGGCTCGTTTTGCAAAACCAGTATATCCAGGACAAACTCTACAAACTGAGATGTGGAAGGAAGGAAACAGAATTCATTTTCAAACCAAGGTCCAAGAAACTGGAGACATTGTCATTTCAAATGCATATGTGGATCTTGCACCAACATCTGGTACTTCAGCTAAGACACCCTCTGAGGGCGGGAAGCTTCAGAGTACCTTTGTATTTGAGGAAATAGGACGCCGCCTAAAGGATATTGGGCCTGAGGTGGTGAAGAAAGTAAATGCTGTATTTGAGTGGCATATAACCAAAGGCGGAAATATTGGGGCTAAGTGGACTATTGACCTGAAAAGTGGTTCTGGAAAAGTGTACCAAGGCCCTGCAAAAGGTGCTGCTGATACAACAATCATACTTTCAGATGAAGATTTCATGGAGGTGGTCCTGGGCAAGCTTGACCCTCAGAAGGCATTCTTTAGTGGCAGGCTGAAGGCCAGAGGGAACATCATGCTGAGCCAGAAACTTCAGATGATTCTTAAAGACTACGCCAAGCTCTGA	MGSPLRFDGRVVLVTGAGAGLGRAYALAFAERGALVVVNDLGGDFKGVGKGSLAADKVVEEIRRRGGKAVANYDSVEEGEKVVKTALDAFGRIDVVVNNAGILRDRSFARISDEDWDIIHRVHLRGSFQVTRAAWEHMKKQKYGRIIMTSSASGIYGNFGQANYSAAKLGLLGLANSLAIEGRKSNIHCNTIAPNAGSRMTQTVMPEDLVEALKPEYVAPLVLWLCHESCEENGGLFEVGAGWIGKLRWERTLGAIVRQKNHPMTPEAVKANWKKICDFENASKPQSIQESTGSIIEVLSKIDSEGGVSANHTSRATSTATSGFAGAIGQKLPPFSYAYTELEAIMYALGVGASIKDPKDLKFIYEGSSDFSCLPTFGVIIGQKSMMGGGLAEIPGLSINFAKVLHGEQYLELYKPLPRAGKLKCEAVVADVLDKGSGVVIIMDVYSYSEKELICHNQFSLFLVGSGGFGGKRTSDKVKVAVAIPNRPPDAVLTDTTSLNQAALYRLSGDWNPLHIDPNFASLAGFDKPILHGLCTFGFSARRVLQQFADNDVSRFKAIKARFAKPVYPGQTLQTEMWKEGNRIHFQTKVQETGDIVISNAYVDLAPTSGTSAKTPSEGGKLQSTFVFEEIGRRLKDIGPEVVKKVNAVFEWHITKGGNIGAKWTIDLKSGSGKVYQGPAKGAADTTIILSDEDFMEVVLGKLDPQKAFFSGRLKARGNIMLSQKLQMILKDYAKL*	AGA	CCT	CCT	R	P	P
ENST00000373165.7	376	25	7.266461733068563e-6	61.45161290322581	762	ZNF711	970	ATGGATTCAGGCGGTGGAAGTCTTGGATTGCACACGCCAGACTCTAGAATGGCCCATACCATGATTATGCAAGATTTTGTGGCTGGAATGGCTGGTACTGCACATATCGATGGAGACCATATTGTTGTTTCAGTTCCTGAAGCTGTTTTAGTTTCTGATGTTGTCACAGATGATGGGATAACTCTTGATCATGGCCTTGCAGCTGAAGTTGTCCATGGACCTGATATCATCACAGAGACTGATGTAGTAACAGAAGGTGTGATTGTTCCTGAAGCGGTACTTGAAGCTGATGTTGCCATTGAAGAGGATTTAGAGGAAGATGATGGTGATCACATCTTGACTTCTGAACTAATTACAGAAACCGTTAGGGTACCAGAGCAGGTTTTCGTGGCTGACCTTGTTACTGGTCCTAATGGACACTTAGAACATGTGGTCCAAGATTGTGTTTCAGGAGTCGACTCTCCCACAATGGTATCAGAGGAGGTTCTTGTAACTAATTCAGATACAGAAACTGTGATTCAAGCAGCTGGAGGTGTTCCTGGTTCTACAGTTACTATAAAAACCGAAGATGATGATGATGATGATGTCAAGAGCACTTCTGAAGACTACTTAATGATATCTTTGGATGATGTTGGAGAAAAATTAGAGCATATGGGGAATACACCATTAAAAATTGGCAGTGATGGTTCACAAGAAGATGCTAAAGAAGATGGGTTTGGTTCTGAAGTTATAAAAGTGTATATATTTAAAGCGGAGGCTGAAGATGATGTTGAAATAGGTGGAACAGAAATTGTCACAGAGAGTGAGTACACCAGTGGACATTCAGTAGCTGGAGTGCTTGACCAGAGCCGAATGCAGCGGGAGAAGATGGTTTACATGGCAGTTAAAGATTCTTCTCAAGAAGAAGATGATATCAGAGATGAAAGAAGAGTTTCCCGAAGGTATGAAGATTGTCAAGCATCAGGAAATACTTTGGACTCAGCATTAGAAAGCAGAAGTAGTACAGCAGCACAGTACCTTCAAATTTGTGACGGCATTAATACAAATAAAGTACTTAAACAAAAAGCCAAAAAGAGGAGAAGGGGAGAAACCAGGCAGTGGCAAACAGCTGTTATAATAGGTCCTGATGGACAGCCCCTCACAGTGTACCCTTGCCATATTTGCACAAAAAAGTTTAAATCCAGGGGATTCTTAAAAAGACACATGAAGAATCATCCTGATCATTTAATGAGAAAAAAATATCAGTGTACAGATTGTGACTTTACAACTAACAAGAAAGTGAGTTTCCATAACCACTTAGAAAGCCATAAGCTCATAAACAAAGTCGACAAAACCCATGAATTTACAGAATACACACGAAGATACAGAGAGGCTAGTCCACTGAGTTCCAATAAACTTATTTTAAGAGACAAGGAGCCGAAGATGCACAAGTGCAAATACTGTGACTATGAAACTGCAGAACAAGGACTGTTAAACAGGCATTTGTTGGCCGTTCACAGCAAGAATTTTCCTCATGTTTGTGTTGAGTGTGGGAAGGGTTTTCGACATCCTTCTGAACTCAAGAAACATATGAGAACCCATACTGGTGAGAAGCCATATCAGTGTCAGTATTGTATTTTCAGGTGTGCAGATCAATCAAATCTGAAAACTCACATTAAGTCTAAACATGGTAACAATTTGCCATATAAATGTGAGCATTGTCCCCAAGCATTTGGTGATGAGAGGGAGCTTCAACGCCATCTGGATTTGTTTCAAGGACATAAGACACACCAGTGTCCTCATTGTGACCATAAGAGCACCAATTCAAGTGACCTTAAGCGGCACATCATATCTGTCCATACTAAGGATTTTCCTCACAAATGTGAGGTCTGTGATAAAGGTTTTCATCGTCCTTCTGAGCTCAAAAAGCATAGTGATATCCATAAGGGTAGGAAGATTCATCAGTGCAGGCACTGTGACTTTAAAACATCCGATCCATTTATTCTTAGTGGCCATATCCTTTCAGTTCATACTAAAGATCAGCCATTGAAATGTAAAAGGTGCAAGAGAGGATTCAGACAACAAAATGAGCTAAAAAAACATATGAAGACCCATACTGGAAGGAAGATTTACCAATGTGAGTATTGTGAATACAGCACTACAGATGCATCTGGCTTTAAACGACATGTGATATCAATACATACAAAAGACTATCCACACAGGTGTGAATTCTGCAAGAAGGGATTCCGAAGACCATCAGAAAAAAATCAGCATATTATGAGGCACCACAAAGAGGCTCTTATGTAA	MDSGGGSLGLHTPDSRMAHTMIMQDFVAGMAGTAHIDGDHIVVSVPEAVLVSDVVTDDGITLDHGLAAEVVHGPDIITETDVVTEGVIVPEAVLEADVAIEEDLEEDDGDHILTSELITETVRVPEQVFVADLVTGPNGHLEHVVQDCVSGVDSPTMVSEEVLVTNSDTETVIQAAGGVPGSTVTIKTEDDDDDDVKSTSEDYLMISLDDVGEKLEHMGNTPLKIGSDGSQEDAKEDGFGSEVIKVYIFKAEAEDDVEIGGTEIVTESEYTSGHSVAGVLDQSRMQREKMVYMAVKDSSQEEDDIRDERRVSRRYEDCQASGNTLDSALESRSSTAAQYLQICDGINTNKVLKQKAKKRRRGETRQWQTAVIIGPDGQPLTVYPCHICTKKFKSRGFLKRHMKNHPDHLMRKKYQCTDCDFTTNKKVSFHNHLESHKLINKVDKTHEFTEYTRRYREASPLSSNKLILRDKEPKMHKCKYCDYETAEQGLLNRHLLAVHSKNFPHVCVECGKGFRHPSELKKHMRTHTGEKPYQCQYCIFRCADQSNLKTHIKSKHGNNLPYKCEHCPQAFGDERELQRHLDLFQGHKTHQCPHCDHKSTNSSDLKRHIISVHTKDFPHKCEVCDKGFHRPSELKKHSDIHKGRKIHQCRHCDFKTSDPFILSGHILSVHTKDQPLKCKRCKRGFRQQNELKKHMKTHTGRKIYQCEYCEYSTTDASGFKRHVISIHTKDYPHRCEFCKKGFRRPSEKNQHIMRHHKEALM*	CCT	GAT	GGA	P	D	G
ENST00000267970.9	45	44	1.278897265020067e-5	61.406593406593416	254	TSPAN3	973	ATGGGCCAGTGCGGCATCACCTCCTCCAAGACCGTGCTGGTCTTTCTCAACCTCATCTTCTGGGGGGCAGCTGGCATTTTATGCTATGTGGGAGCCTATGTCTTCATCACTTATGATGACTATGACCACTTCTTTGAAGATGTGTACACGCTCATCCCTGCTGTAGTGATCATAGCTGTAGGAGCCCTGCTTTTCATCATTGGGCTAATTGGCTGCTGTGCCACAATCCGGGAAAGTCGCTGTGGACTTGCCACGTTTGTCATCATCCTGCTCTTGGTTTTTGTCACAGAAGTTGTTGTAGTGGTTTTGGGATATGTTTACAGAGCAAAGGTGGAAAATGAGGTTGATCGCAGCATTCAGAAAGTGTATAAGACCTACAATGGAACCAACCCTGATGCTGCTAGCCGGGCTATTGATTATGTACAGAGACAGCTGCATTGTTGTGGAATTCACAACTACTCAGACTGGGAAAATACAGATTGGTTCAAAGAAACCAAAAACCAGAGTGTCCCTCTTAGCTGCTGCAGAGAGACTGCCAGCAATTGTAATGGCAGCCTGGCCCACCCTTCCGACCTCTATGCTGAGGGGTGTGAGGCTCTAGTAGTGAAGAAGCTACAAGAAATCATGATGCATGTGATCTGGGCCGCACTGGCATTTGCAGCTATTCAGCTGCTGGGCATGCTGTGTGCTTGCATCGTGTTGTGCAGAAGGAGTAGAGATCCTGCTTACGAGCTCCTCATCACTGGCGGAACCTATGCATAG	MGQCGITSSKTVLVFLNLIFWGAAGILCYVGAYVFITYDDYDHFFEDVYTLIPAVVIIAVGALLFIIGLIGCCATIRESRCGLATFVIILLLVFVTEVVVVVLGYVYRAKVENEVDRSIQKVYKTYNGTNPDAASRAIDYVQRQLHCCGIHNYSDWENTDWFKETKNQSVPLSCCRETASNCNGSLAHPSDLYAEGCEALVVKKLQEIMMHVIWAALAFAAIQLLGMLCACIVLCRRSRDPAYELLITGGTYA*	TTC	TTT	GAA	F	F	E
ENST00000332118.11	115	49	1.4242264996814384e-5	61.39411764705882	639	SRPRA	974	ATGCTCGACTTCTTCACCATTTTCTCCAAGGGCGGGCTTGTGCTCTGGTGCTTCCAGGGCGTTAGCGACTCATGCACCGGACCCGTTAACGCGTTGATTCGTTCCGTGCTGCTGCAGGAACGGGGAGGTAACAACTCCTTCACCCATGAGGCACTCACACTCAAGTATAAACTGGACAACCAGTTTGAGCTGGTGTTTGTGGTTGGTTTTCAGAAGATCCTGACACTGACATATGTAGACAAATTGATAGATGACGTGCATCGGCTGTTTCGGGACAAGTACCGCACAGAGATCCAACAGCAAAGTGCTTTAAGTTTATTAAATGGCACTTTTGATTTCCAAAATGACTTCCTGCGGCTCCTTCGTGAAGCAGAGGAGAGCAGTAAGATCCGTGCTCCCACTACCATGAAGAAATTTGAAGATTCTGAAAAGGCCAAGAAACCTGTGAGGTCCATGATTGAGACACGGGGGGAAAAGCCCAAGGAAAAAGCAAAGAATAGCAAAAAAAAGGGGGCCAAGAAGGAAGGTTCTGATGGTCCTTTGGCTACCAGCAAACCAGTCCCTGCAGAAAAGTCAGGTCTTCCAGTGGGTCCTGAGAACGGAGTAGAACTTTCCAAAGAGGAGCTGATCCGCAGGAAGCGCGAGGAGTTCATTCAGAAGCATGGGAGGGGTATGGAGAAGTCCAACAAGTCCACGAAGTCAGATGCTCCAAAGGAGAAGGGCAAAAAAGCACCCCGGGTGTGGGAACTGGGTGGCTGTGCTAACAAAGAAGTGTTGGATTACAGTACTCCCACCACCAATGGAACCCCTGAGGCTGCCTTGTCTGAGGACATCAACCTGATTCGAGGGACTGGGTCTGGGGGGCAGCTTCAGGATCTGGACTGCAGCAGCTCTGATGACGAAGGGGCTGCTCAAAACTCTACCAAACCTAGTGCGACCAAGGGAACACTGGGTGGCATGTTTGGTATGCTGAAGGGCCTTGTGGGTTCAAAGAGCTTGAGTCGTGAAGACATGGAATCTGTGCTGGACAAGATGCGTGATCATCTCATTGCTAAGAACGTGGCTGCAGACATTGCCGTCCAGCTCTGTGAATCTGTTGCCAACAAGTTGGAAGGGAAGGTGATGGGGACGTTCAGCACGGTGACTTCCACAGTAAAGCAAGCCCTACAGGAGTCCCTGGTGCAGATTCTGCAGCCACAGCGTCGTGTAGACATGCTCCGGGACATCATGGATGCCCAGCGTCGCCAGCGCCCTTATGTCGTCACCTTCTGCGGCGTTAATGGAGTGGGGAAATCTACTAATCTTGCCAAGATTTCCTTCTGGTTGTTAGAGAATGGCTTCAGTGTCCTCATTGCTGCCTGTGATACATTTCGTGCTGGGGCCGTGGAGCAGCTGCGTACACACACCCGGCGTTTGAGTGCCCTACACCCTCCAGAGAAGCATGGTGGCCGCACCATGGTGCAGTTGTTTGAAAAGGGCTATGGCAAGGATGCTGCTGGCATTGCCATGGAAGCCATTGCTTTTGCACGTAACCAAGGCTTTGACGTGGTGCTGGTGGACACGGCAGGCCGCATGCAAGACAATGCCCCTCTGATGACTGCCCTGGCCAAACTCATTACTGTCAATACACCTGATTTGGTGCTGTTTGTAGGAGAAGCCTTAGTAGGCAATGAAGCCGTGGACCAGCTGGTCAAGTTCAACAGAGCCTTGGCTGACCATTCTATGGCTCAGACACCTCGGCTCATTGATGGCATTGTTCTTACCAAATTTGATACCATTGATGACAAGGTGGGAGCTGCTATTTCTATGACGTACATCACAAGCAAACCCATCGTCTTTGTGGGCACCGGCCAGACCTACTGTGACCTACGCAGCCTCAATGCCAAGGCTGTGGTGGCTGCCCTCATGAAGGCTTAA	MLDFFTIFSKGGLVLWCFQGVSDSCTGPVNALIRSVLLQERGGNNSFTHEALTLKYKLDNQFELVFVVGFQKILTLTYVDKLIDDVHRLFRDKYRTEIQQQSALSLLNGTFDFQNDFLRLLREAEESSKIRAPTTMKKFEDSEKAKKPVRSMIETRGEKPKEKAKNSKKKGAKKEGSDGPLATSKPVPAEKSGLPVGPENGVELSKEELIRRKREEFIQKHGRGMEKSNKSTKSDAPKEKGKKAPRVWELGGCANKEVLDYSTPTTNGTPEAALSEDINLIRGTGSGGQLQDLDCSSSDDEGAAQNSTKPSATKGTLGGMFGMLKGLVGSKSLSREDMESVLDKMRDHLIAKNVAADIAVQLCESVANKLEGKVMGTFSTVTSTVKQALQESLVQILQPQRRVDMLRDIMDAQRRQRPYVVTFCGVNGVGKSTNLAKISFWLLENGFSVLIAACDTFRAGAVEQLRTHTRRLSALHPPEKHGGRTMVQLFEKGYGKDAAGIAMEAIAFARNQGFDVVLVDTAGRMQDNAPLMTALAKLITVNTPDLVLFVGEALVGNEAVDQLVKFNRALADHSMAQTPRLIDGIVLTKFDTIDDKVGAAISMTYITSKPIVFVGTGQTYCDLRSLNAKAVVAALMKA*	CAA	AAT	GAC	Q	N	D
ENST00000260508.9	383	17	4.941193978486623e-6	61.388888888888886	455	KYAT3	975	ATGTTTTTGGCCCAGAGGAGCCTCTGCTCTCTTAGCGGTAGAGCAAAATTCCTGAAGACAATTTCTTCTTCCAAAATCCTCGGATTCTCTACTTCTGCTAAAATGTCACTGAAATTCACAAATGCAAAACGGATTGAAGGACTTGATAGTAATGTGTGGATTGAATTTACCAAATTGGCTGCAGACCCTTCTGTTGTGAATCTTGGCCAAGGCTTTCCAGATATATCCCCTCCTACATATGTAAAAGAAGAATTATCAAAGATTGCAGCAATCGATAGCCTGAATCAGTATACACGAGGCTTTGGCCATCCATCACTTGTGAAAGCTCTGTCCTATCTGTATGAAAAGCTTTATCAAAAGCAAATTGATTCAAATAAAGAAATCCTTGTGACAGTAGGAGCATATGGATCTCTTTTTAACACCATTCAAGCATTAATTGATGAGGGAGATGAAGTCATACTAATAGTGCCTTTCTATGACTGCTATGAGCCCATGGTGAGAATGGCTGGAGCAACACCTGTTTTTATTCCCCTGAGATCTAAACCTGTTTATGGAAAAAGATGGTCTAGTTCTGACTGGACATTAGATCCTCAAGAACTGGAAAGTAAATTTAATTCCAAAACCAAAGCTATTATACTAAATACTCCACATAACCCACTTGGCAAGGTGTATAACAGAGAGGAACTGCAAGTAATTGCTGACCTTTGCATCAAATATGACACACTCTGCATCAGCGATGAGGTTTATGAATGGCTTGTATATTCTGGAAATAAGCACTTAAAAATAGCTACTTTTCCAGGTATGTGGGAGAGAACAATAACAATAGGAAGTGCTGGAAAGACTTTCAGTGTAACTGGCTGGAAGCTTGGCTGGTCCATTGGTCCAAATCATTTGATAAAACATTTACAGACAGTTCAACAAAACACGATTTATACTTGTGCAACTCCTTTACAGGAAGCCTTGGCTCAAGCTTTCTGGATTGACATCAAGCGCATGGATGACCCAGAATGTTACTTTAATTCTTTGCCAAAAGAGTTAGAAGTAAAAAGAGATCGGATGGTACGTTTACTTGAAAGTGTTGGCCTAAAACCCATAGTTCCTGATGGAGGATACTTCATCATCGCTGATGTGTCTTTGCTAGATCCAGACCTCTCTGATATGAAGAATAATGAGCCTTATGACTATAAGTTTGTGAAATGGATGACTAAACATAAGAAACTATCAGCCATCCCCGTTTCAGCATTCTGTAACTCAGAGACTAAATCACAGTTTGAGAAGTTTGTGCGTTTTTGCTTCATTAAAAAAGACAGCACACTGGATGCTGCTGAAGAAATCATCAAGGCATGGAGTGTACAGAAGTCTTGA	MFLAQRSLCSLSGRAKFLKTISSSKILGFSTSAKMSLKFTNAKRIEGLDSNVWIEFTKLAADPSVVNLGQGFPDISPPTYVKEELSKIAAIDSLNQYTRGFGHPSLVKALSYLYEKLYQKQIDSNKEILVTVGAYGSLFNTIQALIDEGDEVILIVPFYDCYEPMVRMAGATPVFIPLRSKPVYGKRWSSSDWTLDPQELESKFNSKTKAIILNTPHNPLGKVYNREELQVIADLCIKYDTLCISDEVYEWLVYSGNKHLKIATFPGMWERTITIGSAGKTFSVTGWKLGWSIGPNHLIKHLQTVQQNTIYTCATPLQEALAQAFWIDIKRMDDPECYFNSLPKELEVKRDRMVRLLESVGLKPIVPDGGYFIIADVSLLDPDLSDMKNNEPYDYKFVKWMTKHKKLSAIPVSAFCNSETKSQFEKFVRFCFIKKDSTLDAAEEIIKAWSVQKS*	CCA	GAC	CTC	P	D	L
ENST00000311181.5	325	18	5.231852447809365e-6	61.37704918032786	416	B4GAT1	976	ATGCAGATGTCCTACGCCATCCGGTGCGCCTTCTACCAGCTGCTGCTGGCCGCGCTCATGCTGGTGGCGATGCTGCAGCTGCTCTACCTGTCGCTGCTGTCCGGACTGCACGGGCAGGAGGAGCAAGACCAATATTTTGAGTTCTTTCCCCCGTCCCCACGGTCCGTGGACCAGGTCAAGGCGCAGCTCCGCACCGCGCTGGCCTCTGGAGGCGTCCTGGACGCTAGCGGCGATTACCGCGTCTACAGGGGCCTGCTGAAGACCACCATGGACCCCAACGATGTGATCCTGGCCACGCACGCCAGCGTGGACAACCTGCTGCACCTGTCGGGTCTGCTGGAGCGCTGGGAGGGCCCGCTGTCCGTGTCGGTGTTCGCGGCCACCAAGGAGGAGGCGCAGCTGGCCACGGTGCTGGCCTACGCGCTGAGCAGCCACTGCCCCGACATGCGCGCCAGGGTCGCCATGCACCTCGTGTGCCCCTCGCGTTACGAGGCAGCCGTGCCCGACCCCCGGGAGCCGGGGGAGTTTGCCCTGCTGCGGTCCTGCCAGGAGGTCTTTGACAAGCTAGCCAGGGTGGCCCAGCCCGGGATTAATTATGCGCTGGGCACCAATGTCTCCTACCCCAATAACCTGCTGAGGAATCTGGCTCGTGAGGGGGCCAACTATGCCCTGGTGATCGATGTGGACATGGTGCCCAGCGAGGGGCTGTGGAGAGGCCTGCGGGAAATGCTGGATCAGAGCAACCAGTGGGGAGGCACCGCGCTGGTGGTGCCTGCCTTCGAAATCCGAAGAGCCCGCCGCATGCCCATGAACAAAAACGAGCTGGTGCAGCTCTACCAGGTTGGCGAGGTGCGGCCCTTCTATTATGGGTTGTGCACCCCCTGCCAGGCACCCACCAACTATTCCCGCTGGGTCAACCTGCCGGAAGAGAGCTTGCTGCGGCCCGCCTACGTGGTACCTTGGCAGGACCCCTGGGAGCCATTCTACGTGGCAGGAGGCAAGGTGCCCACCTTCGACGAGCGCTTTCGGCAGTACGGCTTCAACCGAATCAGCCAGGCCTGCGAGCTGCATGTGGCGGGGTTTGATTTTGAGGTCCTGAACGAAGGTTTCTTGGTTCATAAGGGCTTCAAAGAAGCGTTGAAGTTCCATCCCCAAAAGGAGGCTGAAAATCAGCACAATAAGATCCTATATCGCCAGTTCAAACAGGAGTTGAAGGCCAAGTACCCCAACTCTCCCCGACGCTGCTGA	MQMSYAIRCAFYQLLLAALMLVAMLQLLYLSLLSGLHGQEEQDQYFEFFPPSPRSVDQVKAQLRTALASGGVLDASGDYRVYRGLLKTTMDPNDVILATHASVDNLLHLSGLLERWEGPLSVSVFAATKEEAQLATVLAYALSSHCPDMRARVAMHLVCPSRYEAAVPDPREPGEFALLRSCQEVFDKLARVAQPGINYALGTNVSYPNNLLRNLAREGANYALVIDVDMVPSEGLWRGLREMLDQSNQWGGTALVVPAFEIRRARRMPMNKNELVQLYQVGEVRPFYYGLCTPCQAPTNYSRWVNLPEESLLRPAYVVPWQDPWEPFYVAGGKVPTFDERFRQYGFNRISQACELHVAGFDFEVLNEGFLVHKGFKEALKFHPQKEAENQHNKILYRQFKQELKAKYPNSPRRC*	CCC	TGG	GAG	P	W	E
ENST00000454366.2	598	13	3.778560101195653e-6	61.273885350318466	740	GTSE1	977	ATGGAAGGAGGCGGCGGCCGCGATGAGCCTTCAGCCTGCCGGGCAGGGGACGTGAACATGGATGACCCTAAGAAGGAAGACATTCTTCTTTTGGCCGATGAAAAATTTGACTTCGATCTTTCATTGTCTTCTTCGAGTGCAAATGAAGATGATGAAGTCTTCTTCGGACCCTTTGGACATAAAGAAAGATGTATTGCTGCCAGCTTGGAATTAAATAATCCGGTTCCCGAACAGCCTCCGTTGCCCACATCTGAGAGTCCCTTTGCCTGGAGCCCTCTGGCCGGGGAGAAGTTCGTGGAGGTGTACAAAGAAGCTCACTTACTGGCTTTACACATTGAGAGCAGCAGCCGGAACCAGGCAGCCCAAGCTGCCAAGCCTGAAGACCCTCGGAGCCAGGGCGTGGAAAGATTCATACAGGAGTCAAAATTAAAAATAAACCTCTTTGAGAAAGAAAAGGAAATGAAGAAAAGCCCCACGTCTCTTAAAAGGGAGACATACTACCTGTCAGACAGCCCCTTGCTGGGGCCCCCTGTGGGTGAGCCTCGGCTCTTGGCCTCCTCCCCGGCCCTGCCCAGCTCTGGTGCCCAGGCCCGCCTCACCCGGGCGCCGGGGCCTCCGCACTCTGCTCATGCTTTGCCCAGGGAATCATGCACTGCTCATGCTGCAAGTCAGGCAGCGACTCAGAGGAAGCCCGGGACCAAATTGCTGCTGCCTCGAGCGGCCTCTGTTAGAGGAAGAAGCATCCCTGGGGCTGCGGAGAAGCCCAAGAAAGAGATTCCAGCTAGTCCTTCCAGGACAAAAATCCCAGCTGAGAAGGAATCCCACCGGGATGTTCTCCCTGACAAACCTGCCCCGGGTGCTGTCAATGTGCCGGCCGCCGGAAGCCACTTGGGCCAGGGCAAGCGGGCGATCCCTGTTCCAAACAAGTTGGGGCTGAAGAAGACCCTGTTAAAAGCACCCGGCTCTACCAGCAATCTCGCAAGGAAGTCCTCCTCGGGGCCTGTTTGGAGCGGGGCATCCAGTGCGTGCACATCCCCAGCAGTGGGCAAAGCTAAATCAAGTGAATTTGCAAGTATTCCTGCAAATAGCTCCCGGCCTCTGTCAAACATCAGCAAGTCAGGCAGAATGGGACCCGCCATGCTGCGGCCAGCTCTGCCTGCAGGCCCTGTGGGGGCATCCTCCTGGCAGGCCAAGCGGGTCGATGTTTCTGAGCTGGCAGCGGAGCAGCTCACGGCACCCCCCTCAGCATCCCCCACCCAACCCCAGACTCCGGAAGGTGGCGGCCAGTGGCTGAACTCCAGTTGCGCTTGGTCAGAATCTTCTCAATTGAATAAGACTAGAAGTATCAGACGGCGAGATTCCTGTCTAAATTCCAAGACAAAGGTTATGCCTACTCCTACAAATCAATTTAAAATTCCTAAGTTTTCTATTGGTGACTCCCCGGACAGCTCAACACCAAAGCTTTCGCGGGCACAGCGGCCGCAGTCGTGCACGTCAGTTGGCAGGGTCACTGTCCACAGCACCCCGGTTAGACGCTCATCTGGGCCAGCACCACAAAGCCTGCTGAGCGCATGGCGTGTGTCAGCCTTGCCCACACCCGCCAGCCGGCGCTGCTCTGGCCTTCCACCGATGACCCCCAAAACGATGCCCAGGGCCGTGGGCTCTCCCCTGTGTGTGCCAGCTCGGAGACGTTCCTCTGAGCCCCGCAAGAACTCTGCAATGAGAACTGAACCAACAAGGGAGAGCAACAGAAAGACAGATTCCAGGCTGGTGGATGTGTCCCCTGACAGGGGTTCTCCTCCTTCCCGTGTGCCTCAGGCACTTAACTTTTCTCCAGAGGAAAGCGATTCTACTTTCTCCAAAAGTACTGCCACAGAAGTAGCTCGGGAGGAAGCCAAGCCGGGTGGAGATGCAGCCCCTAGTGAGGCTCTTCTTGTAGATATCAAACTGGAACCACTCGCGGTCACTCCAGATGCTGCAAGCCAGCCCCTCATTGACCTTCCTCTCATCGACTTCTGCGATACCCCAGAAGCACACGTGGCTGTAGGATCTGAAAGCAGGCCTCTGATCGACCTCATGACAAACACTCCAGACATGAATAAAAATGTGGCCAAACCTTCACCGGTGGTGGGACAGCTCATAGACCTGAGCTCCCCTCTGATCCAGCTGAGCCCTGAGGCTGACAAGGAGAACGTGGATTCCCCACTCCTCAAGTTCTAA	MEGGGGRDEPSACRAGDVNMDDPKKEDILLLADEKFDFDLSLSSSSANEDDEVFFGPFGHKERCIAASLELNNPVPEQPPLPTSESPFAWSPLAGEKFVEVYKEAHLLALHIESSSRNQAAQAAKPEDPRSQGVERFIQESKLKINLFEKEKEMKKSPTSLKRETYYLSDSPLLGPPVGEPRLLASSPALPSSGAQARLTRAPGPPHSAHALPRESCTAHAASQAATQRKPGTKLLLPRAASVRGRSIPGAAEKPKKEIPASPSRTKIPAEKESHRDVLPDKPAPGAVNVPAAGSHLGQGKRAIPVPNKLGLKKTLLKAPGSTSNLARKSSSGPVWSGASSACTSPAVGKAKSSEFASIPANSSRPLSNISKSGRMGPAMLRPALPAGPVGASSWQAKRVDVSELAAEQLTAPPSASPTQPQTPEGGGQWLNSSCAWSESSQLNKTRSIRRRDSCLNSKTKVMPTPTNQFKIPKFSIGDSPDSSTPKLSRAQRPQSCTSVGRVTVHSTPVRRSSGPAPQSLLSAWRVSALPTPASRRCSGLPPMTPKTMPRAVGSPLCVPARRRSSEPRKNSAMRTEPTRESNRKTDSRLVDVSPDRGSPPSRVPQALNFSPEESDSTFSKSTATEVAREEAKPGGDAAPSEALLVDIKLEPLAVTPDAASQPLIDLPLIDFCDTPEAHVAVGSESRPLIDLMTNTPDMNKNVAKPSPVVGQLIDLSSPLIQLSPEADKENVDSPLLKF*	AGG	GGT	TCT	R	G	S
ENST00000417201.4	173	17	4.941193978486622e-6	61.264150943396224	191	RBM18	978	ATGGAAGCAGAAACCAAAACTCTTCCCCTGGAGAATGCATCCATCCTTTCAGAGGGCTCTCTGCAGGAAGGACACCGATTATGGATTGGCAACCTGGACCCCAAAATTACCGAATACCACCTCCTCAAGCTCCTCCAGAAGTTTGGCAAGGTAAAGCAGTTTGACTTCCTCTTCCACAAGTCAGGTGCTTTGGAGGGACAGCCTCGAGGCTACTGTTTTGTTAACTTTGAAACTAAGCAGGAAGCAGAGCAAGCCATCCAGTGTCTCAATGGCAAGTTGGCCCTGTCCAAGAAGCTGGTGGTGCGATGGGCACATGCTCAAGTAAAGAGATATGATCATAACAAGAATGATAAGATTCTTCCAATCAGTCTCGAGCCATCCTCAAGCACTGAGCCTACTCAGTCTAACCTAAGTGTCACTGCAAAGATAAAAGCCATTGAAGCAAAACTGAAAATGATGGCGGAAAATCCTGATGCAGAGTATCCAGCAGCGCCTGTTTATTCCTACTTTAAGCCACCAGATAAAAAAAGGACTACTCCATATTCTAGAACAGCATGGAAATCTCGAAGATGA	MEAETKTLPLENASILSEGSLQEGHRLWIGNLDPKITEYHLLKLLQKFGKVKQFDFLFHKSGALEGQPRGYCFVNFETKQEAEQAIQCLNGKLALSKKLVVRWAHAQVKRYDHNKNDKILPISLEPSSSTEPTQSNLSVTAKIKAIEAKLKMMAENPDAEYPAAPVYSYFKPPDKKRTTPYSRTAWKSRR*	CCA	CCA	GAT	P	P	D
ENST00000352397.10	198	89	2.5868603769724084e-5	61.08636363636364	302	CYB5R3	982	ATGGGGGCCCAGCTCAGCACGTTGGGCCATATGGTGCTCTTCCCAGTCTGGTTCCTGTACAGTCTGCTCATGAAGCTGTTCCAGCGCTCCACGCCAGCCATCACCCTCGAGAGCCCGGACATCAAGTACCCGCTGCGGCTCATCGACCGGGAGATCATCAGCCATGACACCCGGCGCTTCCGCTTTGCCCTGCCGTCACCCCAGCACATCCTGGGCCTCCCTGTCGGCCAGCACATCTACCTCTCGGCTCGAATTGATGGAAACCTGGTCGTCCGGCCCTATACACCCATCTCCAGCGATGATGACAAGGGCTTCGTGGACCTGGTCATCAAGGTTTACTTCAAGGACACCCATCCCAAGTTTCCCGCTGGAGGGAAGATGTCTCAGTACCTGGAGAGCATGCAGATTGGAGACACCATTGAGTTCCGGGGCCCCAGTGGGCTGCTGGTCTACCAGGGCAAAGGGAAGTTCGCCATCCGACCTGACAAAAAGTCCAACCCTATCATCAGGACAGTGAAGTCTGTGGGCATGATCGCGGGAGGGACAGGCATCACCCCGATGCTGCAGGTGATCCGCGCCATCATGAAGGACCCTGATGACCACACTGTGTGCCACCTGCTCTTTGCCAACCAGACCGAGAAGGACATCCTGCTGCGACCTGAGCTGGAGGAACTCAGGAACAAACATTCTGCACGCTTCAAGCTCTGGTACACGCTGGACAGAGCCCCTGAAGCCTGGGACTACGGCCAGGGCTTCGTGAATGAGGAGATGATCCGGGACCACCTTCCACCCCCAGAGGAGGAGCCGCTGGTGCTGATGTGTGGCCCCCCACCCATGATCCAGTACGCCTGCCTTCCCAACCTGGACCACGTGGGCCACCCCACGGAGCGCTGCTTCGTCTTCTGA	MGAQLSTLGHMVLFPVWFLYSLLMKLFQRSTPAITLESPDIKYPLRLIDREIISHDTRRFRFALPSPQHILGLPVGQHIYLSARIDGNLVVRPYTPISSDDDKGFVDLVIKVYFKDTHPKFPAGGKMSQYLESMQIGDTIEFRGPSGLLVYQGKGKFAIRPDKKSNPIIRTVKSVGMIAGGTGITPMLQVIRAIMKDPDDHTVCHLLFANQTEKDILLRPELEELRNKHSARFKLWYTLDRAPEAWDYGQGFVNEEMIRDHLPPPEEEPLVLMCGPPPMIQYACLPNLDHVGHPTERCFVF*	GAC	CCT	GAT	D	P	D
ENST00000281456.11	106	21	6.103827855777593e-6	60.96116504854369	299	SLC25A4	986	ATGGGTGATCACGCTTGGAGCTTCCTAAAGGACTTCCTGGCCGGGGGCGTCGCCGCTGCCGTCTCCAAGACCGCGGTCGCCCCCATCGAGAGGGTCAAACTGCTGCTGCAGGTCCAGCATGCCAGCAAACAGATCAGTGCTGAGAAGCAGTACAAAGGGATCATTGATTGTGTGGTGAGAATCCCTAAGGAGCAGGGCTTCCTCTCCTTCTGGAGGGGTAACCTGGCCAACGTGATCCGTTACTTCCCCACCCAAGCTCTCAACTTCGCCTTCAAGGACAAGTACAAGCAGCTCTTCTTAGGGGGTGTGGATCGGCATAAGCAGTTCTGGCGCTACTTTGCTGGTAACCTGGCGTCCGGTGGGGCCGCTGGGGCCACCTCCCTTTGCTTTGTCTACCCGCTGGACTTTGCTAGGACCAGGTTGGCTGCTGATGTGGGCAAGGGCGCCGCCCAGCGTGAGTTCCATGGTCTGGGCGACTGTATCATCAAGATCTTCAAGTCTGATGGCCTGAGGGGGCTCTACCAGGGTTTCAACGTCTCTGTCCAAGGCATCATTATCTATAGAGCTGCCTACTTCGGAGTCTATGATACTGCCAAGGGGATGCTGCCTGACCCCAAGAACGTGCACATTTTTGTGAGCTGGATGATTGCCCAGAGTGTGACGGCAGTCGCAGGGCTGGTGTCCTACCCCTTTGACACTGTTCGTCGTAGAATGATGATGCAGTCCGGCCGGAAAGGGGCCGATATTATGTACACGGGGACAGTTGACTGCTGGAGGAAGATTGCAAAAGACGAAGGAGCCAAGGCCTTCTTCAAAGGTGCCTGGTCCAATGTGCTGAGAGGCATGGGCGGTGCTTTTGTATTGGTGTTGTATGATGAGATCAAAAAATATGTCTAA	MGDHAWSFLKDFLAGGVAAAVSKTAVAPIERVKLLLQVQHASKQISAEKQYKGIIDCVVRIPKEQGFLSFWRGNLANVIRYFPTQALNFAFKDKYKQLFLGGVDRHKQFWRYFAGNLASGGAAGATSLCFVYPLDFARTRLAADVGKGAAQREFHGLGDCIIKIFKSDGLRGLYQGFNVSVQGIIIYRAAYFGVYDTAKGMLPDPKNVHIFVSWMIAQSVTAVAGLVSYPFDTVRRRMMMQSGRKGADIMYTGTVDCWRKIAKDEGAKAFFKGAWSNVLRGMGGAFVLVLYDEIKKYV*	CGG	CAT	AAG	R	H	K
ENST00000409682.8	50	66	1.9183458975301005e-5	60.908011869436194	311	PSMD14	987	ATGGACAGACTTCTTAGACTTGGAGGAGGTATGCCTGGACTGGGCCAGGGGCCACCTACAGATGCTCCTGCAGTGGACACAGCAGAACAAGTCTATATCTCTTCCCTGGCACTGTTAAAAATGTTAAAACATGGCCGTGCTGGAGTTCCAATGGAAGTTATGGGTTTGATGCTTGGAGAATTTGTTGATGATTATACCGTCAGAGTGATTGATGTGTTTGCTATGCCACAGTCAGGAACAGGTGTCAGTGTGGAGGCAGTTGATCCAGTGTTCCAAGCTAAAATGTTGGATATGTTGAAGCAGACAGGAAGGCCGGAGATGGTTGTTGGTTGGTATCACAGTCACCCTGGCTTTGGTTGTTGGCTTTCTGGTGTGGATATCAACACTCAGCAGAGCTTTGAAGCCTTGTCGGAGAGAGCTGTGGCAGTGGTTGTGGATCCCATTCAGAGTGTAAAAGGAAAGGTTGTTATTGATGCCTTCAGATTGATCAATGCTAATATGATGGTCTTAGGACATGAACCAAGACAAACAACTTCGAATCTGGGTCACTTAAACAAGCCATCTATCCAGGCATTAATTCATGGACTAAACAGACATTATTACTCCATTACTATTAACTATCGGAAAAATGAACTGGAACAGAAGATGTTGCTAAATTTGCATAAGAAGAGTTGGATGGAAGGTTTGACACTTCAGGACTACAGTGAACATTGTAAACACAATGAATCAGTGGTAAAAGAGATGTTGGAATTAGCCAAGAATTACAATAAGGCTGTAGAAGAAGAAGATAAGATGACACCTGAACAGCTGGCAATAAAGAATGTTGGCAAGCAGGACCCCAAACGTCATTTGGAGGAACATGTGGATGTACTTATGACCTCAAATATTGTCCAGTGTTTAGCAGCTATGTTGGATACTGTCGTATTTAAATAA	MDRLLRLGGGMPGLGQGPPTDAPAVDTAEQVYISSLALLKMLKHGRAGVPMEVMGLMLGEFVDDYTVRVIDVFAMPQSGTGVSVEAVDPVFQAKMLDMLKQTGRPEMVVGWYHSHPGFGCWLSGVDINTQQSFEALSERAVAVVVDPIQSVKGKVVIDAFRLINANMMVLGHEPRQTTSNLGHLNKPSIQALIHGLNRHYYSITINYRKNELEQKMLLNLHKKSWMEGLTLQDYSEHCKHNESVVKEMLELAKNYNKAVEEEDKMTPEQLAIKNVGKQDPKRHLEEHVDVLMTSNIVQCLAAMLDTVVFK*	GTT	CCA	ATG	V	P	M
ENST00000295640.9	406	15	4.359877039841137e-6	60.65217391304348	651	RNPEP	995	ATGGCGAGCGGCGAGCATTCCCCCGGCAGCGGCGCGGCCCGGCGGCCGCTGCACTCCGCGCAGGCTGTGGACGTGGCCTCGGCCTCCAACTTCCGGGCCTTTGAGCTGCTGCACTTGCACCTGGACCTGCGGGCTGAGTTCGGGCCTCCAGGGCCCGGCGCAGGGAGCCGGGGGCTGAGCGGCACCGCGGTCCTGGACCTGCGCTGCCTGGAGCCCGAGGGCGCCGCCGAGCTGCGGCTGGACTCGCACCCGTGCCTGGAGGTGACGGCGGCGGCGCTGCGGCGGGAGCGGCCCGGCTCGGAGGAGCCGCCTGCGGAGCCCGTGAGCTTCTACACGCAGCCCTTCTCGCACTATGGCCAGGCCCTGTGCGTGTCCTTCCCGCAGCCCTGCCGCGCCGCCGAGCGCCTCCAGGTGCTGCTCACCTACCGCGTCGGGGAGGGACCCGGGGTTTGCTGGTTGGCTCCCGAGCAGACAGCAGGAAAGAAGAAGCCCTTCGTGTACACCCAGGGCCAGGCTGTCCTAAACCGGGCCTTCTTCCCTTGCTTCGACACGCCTGCTGTTAAATACAAGTATTCAGCTCTTATTGAGGTCCCAGATGGCTTCACAGCTGTGATGAGTGCTAGCACCTGGGAGAAGAGAGGTCCAAATAAGTTCTTCTTCCAGATGTGTCAGCCCATCCCCTCCTATCTGATAGCTTTGGCCATCGGAGATCTGGTTTCGGCTGAAGTTGGACCCAGGAGCCGGGTGTGGGCTGAGCCCTGCCTGATTGATGCTGCCAAGGAGGAGTACAACGGGGTGATAGAAGAATTTTTGGCAACAGGAGAGAAGCTTTTTGGACCTTATGTTTGGGGAAGGTATGACTTGCTCTTCATGCCACCGTCCTTTCCATTTGGAGGAATGGAGAACCCTTGTCTGACCTTTGTCACCCCCTGCCTGCTAGCTGGGGACCGCTCCTTGGCAGATGTCATCATCCATGAGATCTCCCACAGTTGGTTTGGGAACCTGGTCACCAACGCCAACTGGGGTGAATTCTGGCTCAATGAAGGTTTCACCATGTACGCCCAGAGGAGGATCTCCACCATCCTCTTTGGCGCTGCGTACACCTGCTTGGAGGCTGCAACGGGGCGGGCTCTGCTGCGTCAGCACATGGACATCACTGGAGAGGAAAACCCACTCAACAAGCTCCGCGTGAAGATTGAACCAGGCGTTGACCCGGACGACACCTATAATGAGACCCCCTACGAGAAAGGTTTCTGCTTTGTTTCATACCTGGCCCACTTGGTGGGTGATCAGGATCAGTTTGACAGTTTTCTCAAGGCCTATGTGCATGAATTCAAATTCCGAAGCATCTTAGCCGATGACTTTCTGGACTTCTACTTGGAATATTTCCCTGAGCTTAAGAAAAAGAGAGTGGATATCATTCCAGGTTTTGAGTTTGATCGATGGCTGAATACCCCCGGCTGGCCCCCGTACCTCCCTGATCTCTCCCCTGGGGACTCACTCATGAAGCCTGCTGAAGAGCTAGCCCAACTGTGGGCAGCCGAGGAGCTGGACATGAAGGCCATTGAAGCCGTGGCCATCTCTCCCTGGAAGACCTACCAGCTGGTCTACTTCCTGGATAAGATCCTCCAGAAATCCCCTCTCCCTCCTGGGAATGTGAAAAAACTTGGAGACACATACCCAAGTATCTCAAATGCCCGGAATGCAGAGCTCCGGCTGCGATGGGGCCAAATCGTCCTTAAGAACGACCACCAGGAAGATTTCTGGAAAGTGAAGGAGTTCCTGCATAACCAGGGGAAGCAGAAGTATACACTTCCGCTGTACCACGCAATGATGGGTGGCAGTGAGGTGGCCCAGACCCTCGCCAAGGAGACTTTTGCATCCACCGCCTCCCAGCTCCACAGCAATGTTGTCAACTATGTCCAGCAGATCGTGGCACCCAAGGGCAGTTAG	MASGEHSPGSGAARRPLHSAQAVDVASASNFRAFELLHLHLDLRAEFGPPGPGAGSRGLSGTAVLDLRCLEPEGAAELRLDSHPCLEVTAAALRRERPGSEEPPAEPVSFYTQPFSHYGQALCVSFPQPCRAAERLQVLLTYRVGEGPGVCWLAPEQTAGKKKPFVYTQGQAVLNRAFFPCFDTPAVKYKYSALIEVPDGFTAVMSASTWEKRGPNKFFFQMCQPIPSYLIALAIGDLVSAEVGPRSRVWAEPCLIDAAKEEYNGVIEEFLATGEKLFGPYVWGRYDLLFMPPSFPFGGMENPCLTFVTPCLLAGDRSLADVIIHEISHSWFGNLVTNANWGEFWLNEGFTMYAQRRISTILFGAAYTCLEAATGRALLRQHMDITGEENPLNKLRVKIEPGVDPDDTYNETPYEKGFCFVSYLAHLVGDQDQFDSFLKAYVHEFKFRSILADDFLDFYLEYFPELKKKRVDIIPGFEFDRWLNTPGWPPYLPDLSPGDSLMKPAEELAQLWAAEELDMKAIEAVAISPWKTYQLVYFLDKILQKSPLPPGNVKKLGDTYPSISNARNAELRLRWGQIVLKNDHQEDFWKVKEFLHNQGKQKYTLPLYHAMMGGSEVAQTLAKETFASTASQLHSNVVNYVQQIVAPKGS*	CCG	GAC	GAC	P	D	D
ENST00000299626.10	275	13	3.778560101195653e-6	60.6283185840708	527	ALG8	996	ATGGCGGCGCTCACAATTGCCACGGGTACTGGCAATTGGTTTTCGGCTTTGGCGCTCGGGGTGACTCTTCTCAAATGCCTTCTCATCCCCACATACCATTCCACAGATTTTGAAGTACACCGAAACTGGCTTGCTATCACTCACAGTTTGCCAATATCACAGTGGTATTATGAGGCAACTTCAGAGTGGACGTTGGATTACCCCCCTTTCTTTGCATGGTTTGAGTATATCCTGTCACATGTTGCCAAATATTTTGATCAAGAAATGCTGAATGTCCATAATTTGAATTACTCCAGCTCAAGGACCTTACTTTTCCAGAGATTTTCCGTCATCTTTATGGATGTACTCTTTGTGTATGCTGTCCGTGAGTGCTGTAAATGCATTGATGGAAAAAAAGTGGGTAAAGAACTTACAGAAAAGCCAAAATTTATTCTGTCGGTATTACTTCTGTGGAACTTCGGGTTATTAATTGTGGACCATATTCATTTTCAGTACAATGGCTTTTTATTTGGATTAATGCTACTCTCCATTGCACGATTATTTCAGAAAAGGCATATGGAAGGAGCATTTCTCTTTGCTGTTCTCCTACATTTCAAGCATATCTACCTCTATGTAGCACCAGCTTATGGTGTATATCTGCTGCGATCCTACTGTTTCACTGCAAATAAACCAGATGGGTCTATTCGATGGAAGAGTTTCAGCTTTGTTCGTGTTATTTCCCTGGGACTGGTTGTTTTCTTAGTTTCTGCTCTTTCATTGGGTCCTTTCCTGGCCTTGAATCAGCTGCCTCAAGTCTTTTCCCGACTCTTTCCTTTCAAGAGGGGCCTCTGTCATGCATATTGGGCTCCAAACTTCTGGGCTTTGTACAATGCTTTGGACAAAGTGCTGTCTGTCATCGGTTTGAAATTGAAATTTCTTGATCCCAACAATATTCCCAAGGCCTCAATGACAAGTGGTTTGGTTCAGCAGTTCCAACACACAGTCCTTCCCTCAGTGACTCCCTTGGCAACCCTCATCTGCACACTGATTGCCATATTGCCCTCTATTTTCTGTCTTTGGTTTAAACCCCAAGGGCCCAGAGGCTTTCTCCGATGTCTAACTCTTTGTGCCTTGAGCTCCTTTATGTTTGGGTGGCATGTTCATGAAAAAGCCATACTTCTAGCAATTCTCCCAATGAGCCTTTTGTCTGTGGGAAAAGCAGGAGACGCTTCGATTTTTCTGATTCTGACCACAACAGGACATTATTCCCTCTTTCCTCTGCTCTTCACTGCACCAGAACTTCCCATTAAAATCTTACTCATGTTACTATTCACCATATATAGTATTTCGTCACTGAAGACTTTATTCAGAAAAGAAAAACCTCTTTTTAATTGGATGGAAACTTTCTACCTGCTTGGCCTGGGGCCTCTGGAAGTCTGCTGTGAATTTGTATTCCCTTTCACCTCCTGGAAGGTGAAGTACCCCTTCATCCCTTTGTTACTAACCTCAGTGTATTGTGCAGTAGGCATCACATATGCTTGGTTCAAACTGTATGTTTCAGTATTGATTGACTCTGCTATTGGCAAGACAAAGAAACAATGA	MAALTIATGTGNWFSALALGVTLLKCLLIPTYHSTDFEVHRNWLAITHSLPISQWYYEATSEWTLDYPPFFAWFEYILSHVAKYFDQEMLNVHNLNYSSSRTLLFQRFSVIFMDVLFVYAVRECCKCIDGKKVGKELTEKPKFILSVLLLWNFGLLIVDHIHFQYNGFLFGLMLLSIARLFQKRHMEGAFLFAVLLHFKHIYLYVAPAYGVYLLRSYCFTANKPDGSIRWKSFSFVRVISLGLVVFLVSALSLGPFLALNQLPQVFSRLFPFKRGLCHAYWAPNFWALYNALDKVLSVIGLKLKFLDPNNIPKASMTSGLVQQFQHTVLPSVTPLATLICTLIAILPSIFCLWFKPQGPRGFLRCLTLCALSSFMFGWHVHEKAILLAILPMSLLSVGKAGDASIFLILTTTGHYSLFPLLFTAPELPIKILLMLLFTIYSISSLKTLFRKEKPLFNWMETFYLLGLGPLEVCCEFVFPFTSWKVKYPFIPLLLTSVYCAVGITYAWFKLYVSVLIDSAIGKTKKQ*	AGG	GGC	CTC	R	G	L
ENST00000366812.6	61	27	7.847778671714049e-6	60.521186440677965	529	ACBD3	999	ATGGCGGCGGTGCTGAACGCAGAGCGACTCGAGGTGTCCGTCGACGGCCTCACGCTCAGCCCGGACCCGGAGGAGCGGCCTGGGGCGGAGGGCGCCCCGCTGCTGCCGCCACCGCTGCCACCGCCCTCGCCACCTGGATCCGGTCGCGGCCCGGGCGCCTCAGGGGAGCAGCCCGAGCCCGGGGAGGCGGCGGCTGGGGGCGCGGCGGAGGAGGCGCGGCGGCTGGAGCAGCGCTGGGGTTTCGGCCTGGAGGAGTTGTACGGCCTGGCACTGCGCTTCTTCAAAGAAAAAGATGGCAAAGCATTTCATCCAACTTATGAAGAAAAATTGAAGCTTGTGGCACTGCATAAGCAAGTTCTTATGGGCCCATATAATCCAGACACTTGTCCTGAGGTTGGATTCTTTGATGTGTTGGGGAATGACAGGAGGAGAGAATGGGCAGCCCTGGGAAACATGTCTAAAGAGGATGCCATGGTGGAGTTTGTCAAGCTCTTAAATAGGTGTTGCCATCTCTTTTCAACATATGTTGCGTCCCACAAAATAGAGAAGGAAGAGCAAGAAAAAAAAAGGAAGGAGGAAGAGGAGCGAAGGCGGCGTGAAGAGGAAGAAAGAGAACGTCTGCAAAAGGAGGAAGAGAAACGTAGGAGAGAAGAAGAGGAAAGGCTTCGACGGGAGGAAGAGGAAAGGAGACGGATAGAAGAAGAAAGGCTTCGGTTGGAGCAGCAAAAGCAGCAGATAATGGCAGCTTTAAACTCCCAGACTGCCGTGCAGTTCCAGCAGTATGCAGCCCAACAGTATCCAGGGAACTACGAACAGCAGCAAATTCTCATCCGCCAGTTGCAGGAGCAACACTATCAGCAGTACATGCAGCAGTTGTATCAAGTCCAGCTTGCACAGCAACAGGCAGCATTACAGAAACAACAGGAAGTAGTAGTGGCTGGGTCTTCCTTGCCTACATCATCAAAAGTGAATGCAACTGTACCAAGTAATATGATGTCAGTTAATGGACAGGCCAAAACACACACTGACAGCTCCGAAAAAGAACTGGAACCAGAAGCTGCAGAAGAAGCCCTGGAGAATGGACCAAAAGAATCTCTTCCAGTAATAGCAGCTCCATCCATGTGGACACGACCTCAGATCAAAGACTTCAAAGAGAAGATTCAGCAGGATGCAGATTCCGTGATTACAGTGGGCCGAGGAGAAGTGGTCACTGTTCGAGTACCCACCCATGAAGAAGGATCATATCTCTTTTGGGAATTTGCCACAGACAATTATGACATTGGGTTTGGGGTGTATTTTGAATGGACAGACTCTCCAAACACTGCTGTCAGCGTGCATGTCAGTGAGTCCAGCGATGACGACGAGGAGGAAGAAGAAAACATCGGTTGTGAAGAGAAAGCCAAAAAGAATGCCAACAAGCCTTTGCTGGATGAGATTGTGCCTGTGTACCGACGGGACTGTCATGAGGAGGTGTATGCTGGCAGCCATCAATATCCAGGGAGAGGAGTCTATCTCCTCAAGTTTGACAACTCCTACTCTTTGTGGCGGTCAAAATCAGTCTACTACAGAGTCTATTATACTAGATAA	MAAVLNAERLEVSVDGLTLSPDPEERPGAEGAPLLPPPLPPPSPPGSGRGPGASGEQPEPGEAAAGGAAEEARRLEQRWGFGLEELYGLALRFFKEKDGKAFHPTYEEKLKLVALHKQVLMGPYNPDTCPEVGFFDVLGNDRRREWAALGNMSKEDAMVEFVKLLNRCCHLFSTYVASHKIEKEEQEKKRKEEEERRRREEEERERLQKEEEKRRREEEERLRREEEERRRIEEERLRLEQQKQQIMAALNSQTAVQFQQYAAQQYPGNYEQQQILIRQLQEQHYQQYMQQLYQVQLAQQQAALQKQQEVVVAGSSLPTSSKVNATVPSNMMSVNGQAKTHTDSSEKELEPEAAEEALENGPKESLPVIAAPSMWTRPQIKDFKEKIQQDADSVITVGRGEVVTVRVPTHEEGSYLFWEFATDNYDIGFGVYFEWTDSPNTAVSVHVSESSDDDEEEEENIGCEEKAKKNANKPLLDEIVPVYRRDCHEEVYAGSHQYPGRGVYLLKFDNSYSLWRSKSVYYRVYYTR*	CCC	GGG	GAG	P	G	E
ENST00000370025.9	178	20	5.81316938645485e-6	60.44198895027624	547	PRPF38B	1001	ATGGCTAACAACAGCCCCGCGCTGACAGGCAACTCGCAGCCGCAGCACCAGGCGGCTGCAGCTGCGGCTCAGCAACAGCAGCAGTGCGGCGGCGGCGGCGCTACCAAGCCGGCGGTCTCCGGCAAGCAGGGCAATGTGCTCCCGCTCTGGGGCAACGAGAAGACCATGAACCTCAACCCCATGATCCTGACCAACATCCTGTCGTCGCCTTACTTCAAAGTACAGCTCTACGAGCTCAAGACCTACCACGAGGTGGTGGACGAGATCTACTTTAAGGTCACGCACGTTGAACCATGGGAGAAAGGAAGCAGGAAAACAGCGGGCCAGACAGGGATGTGCGGAGGGGTTCGAGGTGTTGGAACAGGAGGAATTGTTTCTACAGCATTTTGCCTGTTATACAAATTATTTACCCTGAAGTTAACTCGAAAGCAAGTGATGGGTCTTATAACACACACAGACTCTCCATATATTAGAGCGCTTGGATTTATGTATATAAGATATACACAGCCCCCTACAGATCTGTGGGACTGGTTTGAATCCTTCCTTGATGATGAAGAGGACCTAGATGTGAAGGCTGGTGGAGGCTGTGTAATGACCATTGGAGAAATGCTACGATCTTTTCTCACAAAACTGGAGTGGTTTTCTACCTTGTTTCCAAGAATTCCAGTTCCAGTTCAAAAGAATATTGATCAACAGATTAAAACCCGACCTAGAAAAATCAAGAAAGATGGGAAGGAAGGTGCTGAGGAAATAGACAGACATGTTGAACGCAGACGTTCAAGGTCTCCAAGGAGATCTCTGAGTCCACGGAGGTCCCCAAGAAGGTCAAGAAGTAGAAGTCATCATCGGGAGGGCCATGGGTCTTCTAGTTTTGACAGAGAATTAGAAAGAGAGAAAGAACGCCAGCGACTAGAGCGTGAAGCCAAAGAAAGGGAGAAAGAACGGCGAAGATCCCGAAGTATTGACCGGGGGTTAGAACGCAGGCGCAGCAGAAGTAGGGAAAGGCATAGAAGTCGCAGTCGAAGTCGTGATAGGAAAGGGGATAGAAGGGACAGGGATCGAGAAAGAGAGAAAGAAAATGAGAGAGGTAGAAGACGAGATCGTGACTATGATAAGGAAAGAGGAAATGAACGAGAAAAAGAGAGAGAGCGATCAAGAGAAAGGTCCAAGGAACAGAGAAGTAGGGGAGAGGTAGAAGAGAAGAAACATAAAGAAGACAAAGATGATAGGCGGCACAGAGATGACAAAAGAGATTCCAAGAAAGAGAAAAAACACAGTAGAAGCAGAAGCAGAGAAAGGAAACACAGAAGTAGGAGTCGAAGTAGAAATGCAGGGAAACGAAGTAGAAGTAGAAGCAAAGAGAAATCAAGTAAACATAAAAATGAAAGTAAAGAAAAATCAAATAAACGAAGTCGAAGTGGCAGTCAAGGAAGAACTGACAGTGTTGAAAAATCAAAAAAACGGGAACATAGTCCCAGCAAAGAAAAATCTAGAAAGCGTAGTAGAAGCAAAGAACGTTCCCACAAACGAGATCACAGTGATAGTAAGGACCAGTCAGACAAACATGATCGTCGAAGGAGCCAAAGTATAGAACAAGAGAGCCAAGAAAAACAGCATAAAAACAAAGATGAGACTGTGTGA	MANNSPALTGNSQPQHQAAAAAAQQQQQCGGGGATKPAVSGKQGNVLPLWGNEKTMNLNPMILTNILSSPYFKVQLYELKTYHEVVDEIYFKVTHVEPWEKGSRKTAGQTGMCGGVRGVGTGGIVSTAFCLLYKLFTLKLTRKQVMGLITHTDSPYIRALGFMYIRYTQPPTDLWDWFESFLDDEEDLDVKAGGGCVMTIGEMLRSFLTKLEWFSTLFPRIPVPVQKNIDQQIKTRPRKIKKDGKEGAEEIDRHVERRRSRSPRRSLSPRRSPRRSRSRSHHREGHGSSSFDRELEREKERQRLEREAKEREKERRRSRSIDRGLERRRSRSRERHRSRSRSRDRKGDRRDRDREREKENERGRRRDRDYDKERGNEREKERERSRERSKEQRSRGEVEEKKHKEDKDDRRHRDDKRDSKKEKKHSRSRSRERKHRSRSRSRNAGKRSRSRSKEKSSKHKNESKEKSNKRSRSGSQGRTDSVEKSKKREHSPSKEKSRKRSRSKERSHKRDHSDSKDQSDKHDRRRSQSIEQESQEKQHKNKDETV*	TGG	TTT	GAA	W	F	E
ENST00000273308.9	36	97	2.8193871524306024e-5	60.37755102040816	183	CNPY2	1002	ATGAAAGGCTGGGGTTGGCTGGCCCTGCTTCTGGGGGCCCTGCTGGGAACCGCCTGGGCTCGGAGGAGCCAGGATCTCCACTGTGGAGCATGCAGGGCTCTGGTGGATGAACTAGAATGGGAAATTGCCCAGGTGGACCCCAAGAAGACCATTCAGATGGGATCTTTCCGGATCAATCCAGATGGCAGCCAGTCAGTGGTGGAGGTGCCTTATGCCCGCTCAGAGGCCCACCTCACAGAGCTGCTGGAGGAGATATGTGACCGGATGAAGGAGTATGGGGAACAGATTGATCCTTCCACCCATCGCAAGAACTACGTACGTGTAGTGGGCCGGAATGGAGAATCCAGTGAACTGGACCTACAAGGCATCCGAATCGACTCAGATATTAGCGGCACCCTCAAGTTTGCGTGTGAGAGCATTGTGGAGGAATACGAGGATGAACTCATTGAATTCTTTTCCCGAGAGGCTGACAATGTTAAAGACAAACTTTGCAGTAAGCGAACAGATCTTTGTGACCATGCCCTGCACATATCGCATGATGAGCTATGA	MKGWGWLALLLGALLGTAWARRSQDLHCGACRALVDELEWEIAQVDPKKTIQMGSFRINPDGSQSVVEVPYARSEAHLTELLEEICDRMKEYGEQIDPSTHRKNYVRVVGRNGESSELDLQGIRIDSDISGTLKFACESIVEEYEDELIEFFSREADNVKDKLCSKRTDLCDHALHISHDEL*	GTG	GAT	GAA	V	D	E
ENST00000217901.10	125	32	9.30107101832776e-6	60.32535885167464	394	IDH3G	1005	ATGGCGCTGAAGGTAGCGACCGTCGCCGGCAGCGCCGCGAAGGCGGTGCTCGGGCCAGCCCTTCTCTGCCGTCCCTGGGAGGTTCTAGGCGCCCACGAGGTCCCCTCGAGGAACATCTTTTCAGAACAAACAATTCCTCCGTCCGCTAAGTATGGCGGGCGGCACACGGTGACCATGATCCCAGGGGATGGCATCGGGCCAGAGCTCATGCTGCATGTCAAGTCCGTCTTCAGGCACGCATGTGTACCAGTGGACTTTGAAGAGGTGCACGTGAGTTCCAATGCTGATGAAGAGGACATTCGCAATGCCATCATGGCCATCCGCCGGAACCGCGTGGCCCTGAAGGGCAACATCGAAACCAACCATAACCTGCCACCGTCGCACAAATCTCGAAACAACATCCTTCGCACCAGCCTGGACCTCTATGCCAACGTCATCCACTGTAAGAGCCTTCCAGGCGTGGTGACCCGGCACAAGGACATAGACATCCTCATTGTCCGGGAGAACACAGAGGGCGAGTACAGCAGCCTGGAGCATGAGAGTGTGGCGGGAGTGGTGGAGAGCCTGAAGATCATCACCAAGGCCAAGTCCCTGCGCATTGCCGAGTATGCCTTCAAGCTGGCGCAGGAGAGCGGGCGCAAGAAAGTGACGGCCGTGCACAAGGCCAACATCATGAAACTGGGCGATGGGCTTTTCCTCCAGTGCTGCAGGGAGGTGGCAGCCCGCTACCCTCAGATCACCTTCGAGAACATGATTGTGGATAACACCACCATGCAGCTGGTGTCCCGGCCCCAGCAGTTTGATGTCATGGTGATGCCCAATCTCTATGGCAACATCGTCAACAATGTCTGCGCGGGACTGGTCGGGGGCCCAGGCCTTGTGGCTGGGGCCAACTATGGCCATGTGTACGCGGTGTTTGAAACAGCTACGAGGAACACCGGCAAGAGTATCGCCAATAAGAACATCGCCAACCCCACGGCCACCCTGCTGGCCAGCTGCATGATGCTGGACCACCTCAAGCTGCACTCCTATGCCACCTCCATCCGTAAGGCTGTCCTGGCATCCATGGACAATGAGAATATGCACACTCCGGACATCGGGGGCCAGGGCACAACATCTGAAGCCATCCAGGACGTCATCCGCCACATCCGCGTCATCAACGGCCGGGCCGTGGAGGCCTAG	MALKVATVAGSAAKAVLGPALLCRPWEVLGAHEVPSRNIFSEQTIPPSAKYGGRHTVTMIPGDGIGPELMLHVKSVFRHACVPVDFEEVHVSSNADEEDIRNAIMAIRRNRVALKGNIETNHNLPPSHKSRNNILRTSLDLYANVIHCKSLPGVVTRHKDIDILIVRENTEGEYSSLEHESVAGVVESLKIITKAKSLRIAEYAFKLAQESGRKKVTAVHKANIMKLGDGLFLQCCREVAARYPQITFENMIVDNTTMQLVSRPQQFDVMVMPNLYGNIVNNVCAGLVGGPGLVAGANYGHVYAVFETATRNTGKSIANKNIANPTATLLASCMMLDHLKLHSYATSIRKAVLASMDNENMHTPDIGGQGTTSEAIQDVIRHIRVINGRAVEA*	CTG	CCA	CCG	L	P	P
ENST00000230792.7	360	16	4.65053550916388e-6	60.22764227642275	463	NUDT12	1008	ATGTCTTCTGTAAAAAGAAGTCTGAAGCAAGAAATAGTTACTCAGTTTCACTGTTCAGCTGCTGAAGGAGATATTGCCAAGTTAACAGGAATACTCAGTCATTCTCCATCTCTTCTCAATGAAACTTCTGAAAATGGCTGGACTGCTTTAATGTATGCGGCAAGGAATGGGCACCCAGAGATAGTCCAATTTCTGCTTGAGAAAGGGTGTGACAGATCAATTGTCAATAAATCAAGGCAGACTGCACTGGACATTGCTGTATTTTGGGGTTATAAGCATATAGCTAATTTACTAGCTACTGCTAAAGGTGGGAAGAAGCCTTGGTTCCTAACGAATGAAGTGGAAGAATGTGAAAATTATTTTAGCAAAACACTACTGGACCGGAAAAGTGAAAAGAGAAATAATTCTGACTGGCTGCTAGCTAAAGAAAGCCATCCAGCCACAGTTTTTATTCTTTTCTCAGATTTAAATCCCTTGGTTACTCTAGGTGGCAATAAAGAAAGTTTCCAACAGCCAGAAGTTAGGCTTTGTCAGCTGAACTACACAGATATAAAGGATTATTTGGCCCAGCCTGAGAAGATCACCTTGATTTTTCTTGGAGTAGAACTTGAAATAAAAGACAAACTACTTAATTATGCTGGTGAAGTCCCGAGAGAGGAGGAAGATGGATTGGTTGCCTGGTTTGCTCTAGGTATAGATCCTATTGCTGCTGAAGAATTCAAGCAAAGACATGAAAATTGTTACTTTCTTCATCCTCCTATGCCAGCCCTTCTGCAATTGAAAGAAAAAGAAGCTGGGGTTGTAGCTCAAGCAAGATCTGTTCTTGCCTGGCACAGTCGATACAAGTTTTGCCCAACCTGTGGAAATGCAACTAAAATTGAAGAAGGTGGCTATAAGAGATTATGTTTAAAAGAAGACTGTCCTAGTCTCAATGGCGTCCATAATACCTCATACCCAAGAGTTGATCCAGTAGTAATCATGCAAGTTATTCATCCAGATGGGACCAAATGCCTTTTAGGCAGGCAGAAAAGATTTCCCCCAGGCATGTTTACTTGCCTTGCTGGATTTATTGAGCCTGGAGAGACAATAGAAGATGCTGTTAGGAGAGAAGTAGAAGAGGAAAGTGGAGTCAAAGTTGGCCATGTTCAGTATGTTGCTTGTCAACCATGGCCAATGCCTTCCTCCTTAATGATTGGTTGCTTAGCTCTAGCAGTGTCTACAGAAATTAAAGTTGACAAGAATGAAATAGAGGATGCCCGCTGGTTCACTAGAGAACAGGTCCTGGATGTTCTGACCAAAGGGAAGCAGCAGGCATTCTTTGTGCCACCAAGCCGAGCTATTGCACATCAATTAATCAAACACTGGATTAGAATAAATCCTAATCTCTAA	MSSVKRSLKQEIVTQFHCSAAEGDIAKLTGILSHSPSLLNETSENGWTALMYAARNGHPEIVQFLLEKGCDRSIVNKSRQTALDIAVFWGYKHIANLLATAKGGKKPWFLTNEVEECENYFSKTLLDRKSEKRNNSDWLLAKESHPATVFILFSDLNPLVTLGGNKESFQQPEVRLCQLNYTDIKDYLAQPEKITLIFLGVELEIKDKLLNYAGEVPREEEDGLVAWFALGIDPIAAEEFKQRHENCYFLHPPMPALLQLKEKEAGVVAQARSVLAWHSRYKFCPTCGNATKIEEGGYKRLCLKEDCPSLNGVHNTSYPRVDPVVIMQVIHPDGTKCLLGRQKRFPPGMFTCLAGFIEPGETIEDAVRREVEEESGVKVGHVQYVACQPWPMPSSLMIGCLALAVSTEIKVDKNEIEDARWFTREQVLDVLTKGKQQAFFVPPSRAIAHQLIKHWIRINPNL*	CCT	GGA	GAG	P	G	E
ENST00000268379.9	152	73	2.12180682605602e-5	60.148820326678766	454	UQCRC2	1011	ATGAAGCTACTAACCAGAGCCGGCTCTTTCTCGAGATTTTATTCCCTCAAAGTTGCCCCCAAAGTTAAAGCCACAGCTGCGCCTGCAGGAGCACCGCCACAACCTCAGGACCTTGAGTTTACCAAGTTACCAAATGGCTTGGTGATTGCTTCTTTGGAAAACTATTCTCCTGTATCAAGAATTGGTTTGTTCATTAAAGCAGGCAGTAGATATGAGGACTTCAGCAATTTAGGAACCACCCATTTGCTGCGTCTTACATCCAGTCTGACGACAAAAGGAGCTTCATCTTTCAAGATAACCCGTGGAATTGAAGCAGTTGGTGGCAAATTAAGTGTGACCGCAACAAGGGAAAACATGGCTTATACTGTGGAATGCCTGCGGGGTGATGTTGATATTCTAATGGAGTTCCTGCTCAATGTCACCACAGCACCAGAATTTCGTCGTTGGGAAGTAGCTGACCTTCAGCCTCAGCTAAAGATTGACAAAGCTGTGGCCTTTCAGAATCCGCAGACTCATGTCATTGAAAATTTGCATGCAGCAGCTTACCGGAATGCCTTGGCTAATCCCTTGTATTGTCCTGACTATAGGATTGGAAAAGTGACATCAGAGGAGTTACATTACTTCGTTCAGAACCATTTCACAAGTGCAAGAATGGCTTTGATTGGACTTGGTGTGAGTCATCCTGTTCTAAAGCAAGTTGCTGAACAGTTTCTCAACATGAGGGGTGGGCTTGGTTTATCTGGTGCAAAGGCCAACTACCGTGGAGGTGAAATCCGAGAACAGAATGGAGACAGTCTTGTCCATGCTGCTTTTGTAGCAGAAAGTGCTGTCGCGGGAAGTGCAGAGGCAAATGCATTTAGTGTTCTTCAGCATGTCCTCGGTGCTGGGCCACATGTCAAGAGGGGCAGCAACACCACCAGCCATCTGCACCAGGCTGTTGCCAAGGCAACTCAGCAGCCATTTGATGTTTCTGCATTTAATGCCAGTTACTCAGATTCTGGACTCTTTGGGATTTATACTATCTCCCAGGCCACAGCTGCTGGAGATGTTATCAAGGCTGCCTATAATCAAGTAAAAACAATAGCTCAAGGAAACCTTTCCAACACAGATGTCCAAGCTGCCAAGAACAAGCTGAAAGCTGGATACCTAATGTCAGTGGAGTCTTCTGAGTGTTTCCTGGAAGAAGTCGGGTCCCAGGCTCTAGTTGCTGGTTCTTACATGCCACCATCCACAGTCCTTCAGCAGATTGATTCAGTGGCTAATGCTGATATCATAAATGCGGCAAAGAAGTTTGTTTCTGGCCAGAAGTCAATGGCAGCAAGTGGAAATTTGGGACATACACCTTTTGTTGATGAGTTGTAA	MKLLTRAGSFSRFYSLKVAPKVKATAAPAGAPPQPQDLEFTKLPNGLVIASLENYSPVSRIGLFIKAGSRYEDFSNLGTTHLLRLTSSLTTKGASSFKITRGIEAVGGKLSVTATRENMAYTVECLRGDVDILMEFLLNVTTAPEFRRWEVADLQPQLKIDKAVAFQNPQTHVIENLHAAAYRNALANPLYCPDYRIGKVTSEELHYFVQNHFTSARMALIGLGVSHPVLKQVAEQFLNMRGGLGLSGAKANYRGGEIREQNGDSLVHAAFVAESAVAGSAEANAFSVLQHVLGAGPHVKRGSNTTSHLHQAVAKATQQPFDVSAFNASYSDSGLFGIYTISQATAAGDVIKAAYNQVKTIAQGNLSNTDVQAAKNKLKAGYLMSVESSECFLEEVGSQALVAGSYMPPSTVLQQIDSVANADIINAAKKFVSGQKSMAASGNLGHTPFVDEL*	GTA	GCT	GAC	V	A	D
ENST00000335508.10	110	29	8.429095610359533e-6	59.97622820919176	1305	SF3B1	1016	ATGGCGAAGATCGCCAAGACTCACGAAGATATTGAAGCACAGATTCGAGAAATTCAAGGCAAGAAGGCAGCTCTTGATGAAGCTCAAGGAGTGGGCCTCGATTCTACAGGTTATTATGACCAGGAAATTTATGGTGGAAGTGACAGCAGATTTGCTGGATACGTGACATCAATTGCTGCAACTGAACTTGAAGATGATGACGATGACTATTCATCATCTACGAGTTTGCTTGGTCAGAAGAAGCCAGGATATCATGCCCCTGTGGCATTGCTTAATGATATACCACAGTCAACAGAACAGTATGATCCATTTGCTGAGCACAGACCTCCAAAGATTGCAGACCGGGAAGATGAATACAAAAAGCATAGGCGGACCATGATAATTTCCCCAGAGCGTCTTGATCCTTTTGCAGATGGAGGGAAAACCCCTGATCCTAAAATGAATGCTAGGACTTACATGGATGTAATGCGAGAACAACACTTGACTAAAGAAGAACGAGAAATTAGGCAACAGCTAGCAGAAAAAGCTAAAGCTGGAGAACTAAAAGTCGTCAATGGAGCAGCAGCGTCCCAGCCTCCATCAAAACGAAAACGGCGTTGGGATCAAACAGCTGATCAGACTCCTGGTGCCACTCCCAAAAAACTATCAAGTTGGGATCAGGCAGAGACCCCTGGGCATACTCCTTCCTTAAGATGGGATGAGACACCAGGTCGTGCAAAGGGAAGCGAGACTCCTGGAGCAACCCCAGGCTCAAAAATATGGGATCCTACACCTAGCCACACACCAGCGGGAGCTGCTACTCCTGGACGAGGTGATACACCAGGCCATGCGACACCAGGCCATGGAGGCGCAACTTCCAGTGCTCGTAAAAACAGATGGGATGAAACCCCCAAAACAGAGAGAGATACTCCTGGGCATGGAAGTGGATGGGCTGAGACTCCTCGAACAGATCGAGGTGGAGATTCTATTGGTGAAACACCGACTCCTGGAGCCAGTAAAAGAAAATCACGGTGGGATGAAACACCAGCTAGTCAGATGGGTGGAAGCACTCCAGTTCTGACCCCTGGAAAGACACCAATTGGCACACCAGCCATGAACATGGCTACCCCTACTCCAGGTCACATAATGAGTATGACTCCTGAACAGCTTCAGGCTTGGCGGTGGGAAAGAGAAATTGATGAGAGAAATCGCCCACTTTCTGATGAGGAATTAGATGCTATGTTCCCAGAAGGATATAAGGTACTTCCTCCTCCAGCTGGTTATGTTCCTATTCGAACTCCAGCTCGAAAGCTGACAGCTACTCCAACACCTTTGGGTGGTATGACTGGTTTCCACATGCAAACTGAAGATCGAACTATGAAAAGTGTTAATGACCAGCCATCTGGAAATCTTCCATTTTTAAAACCTGATGATATTCAATACTTTGATAAACTATTGGTTGATGTTGATGAATCAACACTTAGTCCAGAAGAGCAAAAAGAGAGAAAAATAATGAAGTTGCTTTTAAAAATTAAGAATGGAACACCACCAATGAGAAAGGCTGCATTGCGTCAGATTACTGATAAAGCTCGTGAATTTGGAGCTGGTCCTTTGTTTAATCAGATTCTTCCTCTGCTGATGTCTCCTACACTTGAGGATCAAGAGCGTCATTTACTTGTGAAAGTTATTGATAGGATACTGTACAAACTTGATGACTTAGTTCGTCCATATGTGCATAAGATCCTCGTGGTCATTGAACCGCTATTGATTGATGAAGATTACTATGCTAGAGTGGAAGGCCGAGAGATCATTTCTAATTTGGCAAAGGCTGCTGGTCTGGCTACTATGATCTCTACCATGAGACCTGATATAGATAACATGGATGAGTATGTCCGTAACACAACAGCTAGAGCTTTTGCTGTTGTAGCCTCTGCCCTGGGCATTCCTTCTTTATTGCCCTTCTTAAAAGCTGTGTGCAAAAGCAAGAAGTCCTGGCAAGCGAGACACACTGGTATTAAGATTGTACAACAGATAGCTATTCTTATGGGCTGTGCCATCTTGCCACATCTTAGAAGTTTAGTTGAAATCATTGAACATGGTCTTGTGGATGAGCAGCAGAAAGTTCGGACCATCAGTGCTTTGGCCATTGCTGCCTTGGCTGAAGCAGCAACTCCTTATGGTATCGAATCTTTTGATTCTGTGTTAAAGCCTTTATGGAAGGGTATCCGCCAACACAGAGGAAAGGGTTTGGCTGCTTTCTTGAAGGCTATTGGGTATCTTATTCCTCTTATGGATGCAGAATATGCCAACTACTATACTAGAGAAGTGATGTTAATCCTTATTCGAGAATTCCAGTCTCCTGATGAGGAAATGAAAAAAATTGTGCTGAAGGTGGTAAAACAGTGTTGTGGGACAGATGGTGTAGAAGCAAACTACATTAAAACAGAGATTCTTCCTCCCTTTTTTAAACACTTCTGGCAGCACAGGATGGCTTTGGATAGAAGAAATTACCGACAGTTAGTTGATACTACTGTGGAGTTGGCAAACAAAGTAGGTGCAGCAGAAATTATATCCAGGATTGTGGATGATCTGAAAGATGAAGCCGAACAGTACAGAAAAATGGTGATGGAGACAATTGAGAAAATTATGGGTAATTTGGGAGCAGCAGATATTGATCATAAACTTGAAGAACAACTGATTGATGGTATTCTTTATGCTTTCCAAGAACAGACTACAGAGGACTCAGTAATGTTGAACGGCTTTGGCACAGTGGTTAATGCTCTTGGCAAACGAGTCAAACCATACTTGCCTCAGATCTGTGGTACAGTTTTGTGGCGTTTAAATAACAAATCTGCTAAAGTTAGGCAACAGGCAGCTGACTTGATTTCTCGAACTGCTGTTGTCATGAAGACTTGTCAAGAGGAAAAATTGATGGGACACTTGGGTGTTGTATTGTATGAGTATTTGGGTGAAGAGTACCCTGAAGTATTGGGCAGCATTCTTGGAGCACTGAAGGCCATTGTAAATGTCATAGGTATGCATAAGATGACTCCACCAATTAAAGATCTGCTGCCTAGACTCACCCCCATCTTAAAGAACAGACATGAAAAAGTACAAGAGAATTGTATTGATCTTGTTGGTCGTATTGCTGACAGGGGAGCTGAATATGTATCTGCAAGAGAGTGGATGAGGATTTGCTTTGAGCTTTTAGAGCTCTTAAAAGCCCACAAAAAGGCTATTCGTAGAGCCACAGTCAACACATTTGGTTATATTGCAAAGGCCATTGGCCCTCATGATGTATTGGCTACACTTCTGAACAACCTCAAAGTTCAAGAAAGGCAGAACAGAGTTTGTACCACTGTAGCAATAGCTATTGTTGCAGAAACATGTTCACCCTTTACAGTACTCCCTGCCTTAATGAATGAATACAGAGTTCCTGAACTGAATGTTCAAAATGGAGTGTTAAAATCGCTTTCCTTCTTGTTTGAATATATTGGTGAAATGGGAAAAGACTACATTTATGCCGTAACACCGTTACTTGAAGATGCTTTAATGGATAGAGACCTTGTACACAGACAGACGGCTAGTGCAGTGGTACAGCACATGTCACTTGGGGTTTATGGATTTGGTTGTGAAGATTCGCTGAATCACTTGTTGAACTATGTATGGCCCAATGTATTTGAGACATCTCCTCATGTAATTCAGGCAGTTATGGGAGCCCTAGAGGGCCTGAGAGTTGCTATTGGACCATGTAGAATGTTGCAATATTGTTTACAGGGTCTGTTTCACCCAGCCCGGAAAGTCAGAGATGTATATTGGAAAATTTACAACTCCATCTACATTGGTTCCCAGGACGCTCTCATAGCACATTACCCAAGAATCTACAACGATGATAAGAACACCTATATTCGTTATGAACTTGACTATATCTTATAA	MAKIAKTHEDIEAQIREIQGKKAALDEAQGVGLDSTGYYDQEIYGGSDSRFAGYVTSIAATELEDDDDDYSSSTSLLGQKKPGYHAPVALLNDIPQSTEQYDPFAEHRPPKIADREDEYKKHRRTMIISPERLDPFADGGKTPDPKMNARTYMDVMREQHLTKEEREIRQQLAEKAKAGELKVVNGAAASQPPSKRKRRWDQTADQTPGATPKKLSSWDQAETPGHTPSLRWDETPGRAKGSETPGATPGSKIWDPTPSHTPAGAATPGRGDTPGHATPGHGGATSSARKNRWDETPKTERDTPGHGSGWAETPRTDRGGDSIGETPTPGASKRKSRWDETPASQMGGSTPVLTPGKTPIGTPAMNMATPTPGHIMSMTPEQLQAWRWEREIDERNRPLSDEELDAMFPEGYKVLPPPAGYVPIRTPARKLTATPTPLGGMTGFHMQTEDRTMKSVNDQPSGNLPFLKPDDIQYFDKLLVDVDESTLSPEEQKERKIMKLLLKIKNGTPPMRKAALRQITDKAREFGAGPLFNQILPLLMSPTLEDQERHLLVKVIDRILYKLDDLVRPYVHKILVVIEPLLIDEDYYARVEGREIISNLAKAAGLATMISTMRPDIDNMDEYVRNTTARAFAVVASALGIPSLLPFLKAVCKSKKSWQARHTGIKIVQQIAILMGCAILPHLRSLVEIIEHGLVDEQQKVRTISALAIAALAEAATPYGIESFDSVLKPLWKGIRQHRGKGLAAFLKAIGYLIPLMDAEYANYYTREVMLILIREFQSPDEEMKKIVLKVVKQCCGTDGVEANYIKTEILPPFFKHFWQHRMALDRRNYRQLVDTTVELANKVGAAEIISRIVDDLKDEAEQYRKMVMETIEKIMGNLGAADIDHKLEEQLIDGILYAFQEQTTEDSVMLNGFGTVVNALGKRVKPYLPQICGTVLWRLNNKSAKVRQQAADLISRTAVVMKTCQEEKLMGHLGVVLYEYLGEEYPEVLGSILGALKAIVNVIGMHKMTPPIKDLLPRLTPILKNRHEKVQENCIDLVGRIADRGAEYVSAREWMRICFELLELLKAHKKAIRRATVNTFGYIAKAIGPHDVLATLLNNLKVQERQNRVCTTVAIAIVAETCSPFTVLPALMNEYRVPELNVQNGVLKSLSFLFEYIGEMGKDYIYAVTPLLEDALMDRDLVHRQTASAVVQHMSLGVYGFGCEDSLNHLLNYVWPNVFETSPHVIQAVMGALEGLRVAIGPCRMLQYCLQGLFHPARKVRDVYWKIYNSIYIGSQDALIAHYPRIYNDDKNTYIRYELDYIL*	CCT	CCA	AAG	P	P	K
ENST00000596358.6	156	28	8.13843714103679e-6	59.97163120567376	302	NOSIP	1017	ATGACGCGGCATGGCAAGAACTGCACCGCAGGGGCCGTCTACACCTACCACGAGAAGAAGAAGGACACAGCGGCCTCGGGCTATGGGACCCAGAACATTCGACTGAGCCGGGATGCCGTGAAGGACTTCGACTGCTGTTGTCTCTCCCTGCAGCCTTGCCACGATCCTGTTGTCACCCCAGATGGCTACCTGTATGAGCGTGAGGCCATCCTGGAGTACATTCTGCACCAGAAGAAGGAGATTGCCCGGCAGATGAAGGCCTACGAGAAGCAGCGGGGCACCCGGCGCGAGGAGCAGAAGGAGCTTCAGCGGGCGGCCTCGCAGGACCATGTGCGGGGCTTCCTGGAGAAGGAGTCGGCTATCGTGAGCCGGCCCCTCAACCCTTTCACAGCCAAGGCCCTCTCGGGCACCAGCCCAGATGATGTCCAACCTGGGCCCAGTGTGGGTCCTCCAAGTAAGGACAAGGACAAAGTGCTGCCCAGCTTCTGGATCCCGTCGCTGACGCCCGAAGCCAAGGCCACCAAGCTGGAGAAGCCGTCCCGCACGGTGACCTGCCCCATGTCAGGGAAGCCCCTGCGCATGTCGGACCTGACGCCCGTGCACTTCACACCGCTAGACAGCTCCGTGGACCGCGTGGGGCTCATCACCCGCAGCGAGCGCTACGTGTGTGCCGTGACCCGCGACAGCCTGAGCAACGCCACCCCCTGCGCTGTGCTGCGGCCCTCTGGGGCTGTGGTCACCCTCGAATGCGTGGAGAAGCTGATTCGGAAGGACATGGTGGACCCTGTGACTGGAGACAAACTCACAGACCGCGACATCATCGTGCTGCAGCGGGGCGGTACCGGCTTCGCGGGCTCCGGAGTGAAGCTGCAAGCGGAGAAATCACGGCCGGTGATGCAGGCCTGA	MTRHGKNCTAGAVYTYHEKKKDTAASGYGTQNIRLSRDAVKDFDCCCLSLQPCHDPVVTPDGYLYEREAILEYILHQKKEIARQMKAYEKQRGTRREEQKELQRAASQDHVRGFLEKESAIVSRPLNPFTAKALSGTSPDDVQPGPSVGPPSKDKDKVLPSFWIPSLTPEAKATKLEKPSRTVTCPMSGKPLRMSDLTPVHFTPLDSSVDRVGLITRSERYVCAVTRDSLSNATPCAVLRPSGAVVTLECVEKLIRKDMVDPVTGDKLTDRDIIVLQRGGTGFAGSGVKLQAEKSRPVMQA*	AAG	GAC	AAA	K	D	K
ENST00000308511.8	724	19	5.522510917132107e-6	59.918088737201366	924	CCAR2	1020	ATGTCCCAGTTTAAGCGCCAGCGGATCAACCCGCTTCCAGGGGGACGCAACTTCTCAGGCACAGCTTCAACATCTCTTCTGGGCCCTCCTCCTGGTTTGCTCACTCCTCCTGTGGCCACAGAACTGTCCCAGAATGCCAGGCACCTTCAGGGTGGGGAGAAACAGCGGGTCTTCACTGGTATTGTTACCAGCTTGCATGACTACTTTGGGGTTGTGGATGAAGAGGTCTTTTTTCAGCTAAGTGTGGTGAAGGGCCGTCTGCCCCAGCTGGGTGAGAAGGTGCTGGTGAAGGCTGCATACAACCCAGGCCAGGCAGTGCCCTGGAATGCTGTCAAGGTGCAAACGCTCTCCAACCAGCCCCTACTGAAGTCCCCAGCACCTCCTCTTCTGCATGTAGCAGCCCTGGGCCAGAAGCAAGGGATCCTGGGAGCTCAGCCTCAGTTGATCTTCCAGCCTCACCGGATTCCCCCACTCTTTCCTCAGAAGCCTCTGAGTCTCTTCCAAACATCCCACACACTTCACCTGAGCCACCTGAACAGATTTCCTGCCCGGGGCCCTCATGGACGGTTGGATCAGGGCCGAAGTGATGACTATGACTCCAAGAAACGCAAACAGCGGGCTGGTGGAGAGCCCTGGGGTGCTAAGAAGCCAAGGCATGACCTGCCTCCTTACCGGGTCCACCTCACTCCTTACACTGTGGACAGCCCCATCTGTGACTTCCTAGAACTCCAGCGCCGTTACCGCAGCCTCCTGGTCCCCTCAGATTTTCTGTCCGTGCATCTGAGTTGGCTATCAGCCTTCCCCCTGAGCCAGCCCTTTTCCCTCCATCATCCAAGCCGGATCCAGGTCTCTTCTGAAAAGGAGGCAGCTCCAGACGCTGGTGCTGAGCCCATCACTGCAGACAGTGACCCCGCTTATAGTTCGAAGGTACTGCTGCTCTCTTCCCCGGGGTTGGAGGAATTGTATCGTTGTTGCATGCTCTTTGTGGATGACATGGCTGAGCCAAGGGAGACGCCAGAGCATCCTCTGAAGCAGATTAAGTTTTTGCTGGGCAGGAAAGAAGAGGAGGCAGTGCTGGTTGGGGGTGAATGGTCTCCTTCCCTGGATGGCCTCGACCCCCAGGCTGACCCGCAGGTGCTGGTGCGTACCGCCATCCGCTGTGCGCAGGCCCAGACTGGCATTGATTTGAGCGGCTGTACCAAGTGGTGGCGCTTTGCCGAGTTTCAGTACCTGCAGCCGGGACCCCCCCGGCGGCTTCAGACAGTGGTGGTGTACCTGCCGGATGTCTGGACCATCATGCCTACTTTGGAGGAGTGGGAGGCCCTGTGCCAGCAGAAAGCTGCAGAGGCAGCTCCCCCAACCCAGGAGGCACAAGGGGAAACGGAGCCTACTGAACAGGCACCTGATGCCTTGGAGCAAGCAGCAGACACTTCTAGACGGAACGCAGAAACTCCAGAGGCCACCACACAGCAGGAAACGGACACTGATCTCCCAGAGGCCCCTCCACCCCCCCTAGAACCTGCTGTCATCGCACGCCCTGGCTGTGTAAACCTGTCCCTCCATGGGATTGTGGAGGATCGGAGGCCAAAGGAAAGGATCTCTTTTGAGGTGATGGTGCTGGCCGAGCTGTTTCTGGAGATGCTCCAGAGGGATTTTGGCTATAGAGTTTATAAGATGCTACTGAGCCTTCCTGAAAAGGTCGTGTCCCCACCTGAACCTGAGAAGGAGGAGGCGGCCAAGGAAGAAGCCACCAAGGAGGAAGAAGCCATCAAAGAGGAGGTGGTCAAGGAGCCCAAGGATGAGGCACAGAATGAGGGCCCGGCTACAGAGTCAGAGGCCCCGCTGAAGGAGGATGGGCTTTTGCCCAAACCACTCTCTTCTGGGGGAGAGGAAGAAGAAAAACCCCGGGGCGAGGCTTCTGAGGACCTGTGTGAGATGGCCCTGGACCCAGAACTGTTGCTTCTGAGGGATGATGGAGAGGAGGAGTTTGCAGGAGCAAAGCTGGAGGATTCGGAGGTCCGGTCCGTTGCCTCAAACCAGTCAGAGATGGAGTTCTCTTCACTTCAGGACATGCCCAAGGAGCTGGATCCCTCTGCTGTGCTCCCCTTAGACTGTCTGCTTGCTTTTGTGTTCTTTGATGCCAACTGGTGTGGCTACTTGCACCGGCGAGACTTAGAGAGGATCCTCCTTACCCTTGGGATCCGGCTCAGTGCAGAGCAGGCCAAGCAGCTGGTCAGCAGGGTGGTGACCCAGAACATCTGCCAGTACCGGAGCCTTCAGTACAGCCGCCAGGAGGGCCTGGATGGTGGCCTTCCCGAGGAGGTGCTCTTCGGAAACCTGGACCTGCTGCCCCCTCCTGGGAAAAGCACGAAGCCAGGTGCTGCCCCCACAGAACACAAAGCCTTGGTGTCCCACAATGGCAGCCTGATTAACGTGGGGAGCCTGCTGCAGCGCGCGGAGCAGCAGGACAGCGGCCGGCTCTACCTAGAGAACAAGATCCACACACTGGAGCTGAAGCTGGAGGAGAGCCATAACCGTTTCTCAGCCACTGAAGTAACCAATAAGACGCTGGCGGCAGAGATGCAGGAGCTGCGAGTCCGGCTGGCGGAGGCCGAGGAGACCGCCCGGACGGCGGAGCGACAGAAGAGCCAGCTCCAGCGGCTGCTGCAGGAGCTCCGCAGGCGTCTGACCCCCCTGCAGCTGGAGATCCAGCGGGTGGTGGAAAAGGCTGACAGCTGGGTGGAGAAGGAGGAGCCGGCACCTAGCAACTGA	MSQFKRQRINPLPGGRNFSGTASTSLLGPPPGLLTPPVATELSQNARHLQGGEKQRVFTGIVTSLHDYFGVVDEEVFFQLSVVKGRLPQLGEKVLVKAAYNPGQAVPWNAVKVQTLSNQPLLKSPAPPLLHVAALGQKQGILGAQPQLIFQPHRIPPLFPQKPLSLFQTSHTLHLSHLNRFPARGPHGRLDQGRSDDYDSKKRKQRAGGEPWGAKKPRHDLPPYRVHLTPYTVDSPICDFLELQRRYRSLLVPSDFLSVHLSWLSAFPLSQPFSLHHPSRIQVSSEKEAAPDAGAEPITADSDPAYSSKVLLLSSPGLEELYRCCMLFVDDMAEPRETPEHPLKQIKFLLGRKEEEAVLVGGEWSPSLDGLDPQADPQVLVRTAIRCAQAQTGIDLSGCTKWWRFAEFQYLQPGPPRRLQTVVVYLPDVWTIMPTLEEWEALCQQKAAEAAPPTQEAQGETEPTEQAPDALEQAADTSRRNAETPEATTQQETDTDLPEAPPPPLEPAVIARPGCVNLSLHGIVEDRRPKERISFEVMVLAELFLEMLQRDFGYRVYKMLLSLPEKVVSPPEPEKEEAAKEEATKEEEAIKEEVVKEPKDEAQNEGPATESEAPLKEDGLLPKPLSSGGEEEEKPRGEASEDLCEMALDPELLLLRDDGEEEFAGAKLEDSEVRSVASNQSEMEFSSLQDMPKELDPSAVLPLDCLLAFVFFDANWCGYLHRRDLERILLTLGIRLSAEQAKQLVSRVVTQNICQYRSLQYSRQEGLDGGLPEEVLFGNLDLLPPPGKSTKPGAAPTEHKALVSHNGSLINVGSLLQRAEQQDSGRLYLENKIHTLELKLEESHNRFSATEVTNKTLAAEMQELRVRLAEAEETARTAERQKSQLQRLLQELRRRLTPLQLEIQRVVEKADSWVEKEEPAPSN*	CGA	GAC	TTA	R	D	L
ENST00000263239.7	504	45	1.3079631119523412e-5	59.910714285714285	671	DDX18	1022	ATGTCACACCTGCCGATGAAACTCCTGCGTAAGAAGATCGAGAAGCGGAACCTCAAATTGCGGCAGCGGAACCTAAAGTTTCAGGGGGCCTCAAATCTGACCCTATCGGAAACTCAAAATGGAGATGTATCTGAAGAAACAATGGGAAGTAGAAAGGTTAAAAAATCAAAACAAAAGCCCATGAATGTGGGCTTATCAGAAACTCAAAATGGAGGCATGTCTCAAGAAGCAGTGGGAAATATAAAAGTTACAAAGTCTCCCCAGAAATCCACTGTATTAACCAATGGAGAAGCAGCAATGCAGTCTTCCAATTCAGAATCAAAAAAGAAAAAGAAGAAAAAGAGAAAAATGGTGAATGATGCTGAGCCTGATACGAAAAAAGCAAAAACTGAAAACAAAGGGAAATCTGAAGAAGAAAGTGCCGAGACTACTAAAGAAACAGAAAATAATGTGGAGAAGCCAGATAATGATGAAGATGAGAGTGAGGTGCCCAGTCTGCCCCTGGGACTGACAGGAGCTTTTGAGGATACTTCGTTTGCTTCTCTATGTAATCTTGTCAATGAAAACACTCTGAAGGCAATAAAAGAAATGGGTTTTACAAACATGACTGAAATTCAGCATAAAAGTATCAGACCACTTCTGGAAGGCAGGGATCTTCTAGCAGCTGCAAAAACAGGCAGTGGTAAAACCCTGGCTTTTCTCATCCCTGCAGTTGAACTCATTGTTAAGTTAAGGTTCATGCCCAGGAATGGAACAGGAGTCCTTATTCTCTCACCTACTAGAGAACTAGCCATGCAAACCTTTGGTGTTCTTAAGGAGCTGATGACTCACCACGTGCATACCTATGGCTTGATAATGGGTGGCAGTAACAGATCTGCTGAAGCACAGAAACTTGGTAATGGGATCAACATCATTGTGGCCACACCAGGCCGTCTGCTGGACCATATGCAGAATACCCCAGGATTTATGTATAAAAACCTGCAGTGTCTGGTTATTGATGAAGCTGATCGTATCTTGGATGTGGGGTTTGAAGAGGAATTAAAGCAAATTATTAAACTTTTGCCAACACGTAGACAGACTATGCTCTTTTCTGCCACCCAAACTCGAAAAGTTGAAGACCTGGCAAGGATTTCTCTGAAAAAGGAGCCATTGTATGTTGGCGTTGATGATGATAAAGCGAATGCAACAGTGGATGGTCTTGAACAGGGATATGTTGTTTGTCCTTCTGAAAAGAGATTCCTTCTGCTCTTTACATTCCTTAAGAAGAACCGAAAGAAGAAGCTTATGGTCTTCTTTTCATCTTGTATGTCTGTGAAATACCACTATGAGTTGCTGAACTACATTGATTTGCCCGTCTTGGCCATTCATGGAAAGCAAAAGCAAAATAAGCGTACAACCACATTCTTCCAGTTCTGCAATGCAGATTCGGGAACACTATTGTGTACGGATGTGGCAGCGAGAGGACTAGACATTCCTGAAGTCGACTGGATTGTTCAGTATGACCCTCCGGATGACCCTAAGGAATATATTCATCGTGTGGGTAGAACAGCCAGAGGCCTAAATGGGAGAGGGCATGCCTTGCTCATTTTGCGCCCAGAAGAATTGGGTTTTCTTCGCTACTTGAAACAATCCAAGGTTCCATTAAGTGAATTTGACTTTTCCTGGTCTAAAATTTCTGACATTCAGTCTCAGCTTGAGAAATTGATTGAAAAGAATTACTTTCTTCATAAGTCAGCCCAGGAAGCATATAAGTCATACATACGAGCCTATGATTCCCATTCTCTGAAACAGATCTTTAATGTTAATAACCTAAATTTGCCTCAGGTTGCTCTGTCATTTGGTTTCAAGGTGCCTCCCTTCGTTGATCTGAACGTCAACAGTAATGAAGGCAAGCAGAAAAAGCGAGGAGGTGGTGGTGGATTTGGCTACCAGAAAACCAAGAAAGTTGAGAAATCCAAAATCTTTAAACACATTAGCAAGAAATCATCTGACAGCAGGCAGTTCTCTCACTGA	MSHLPMKLLRKKIEKRNLKLRQRNLKFQGASNLTLSETQNGDVSEETMGSRKVKKSKQKPMNVGLSETQNGGMSQEAVGNIKVTKSPQKSTVLTNGEAAMQSSNSESKKKKKKKRKMVNDAEPDTKKAKTENKGKSEEESAETTKETENNVEKPDNDEDESEVPSLPLGLTGAFEDTSFASLCNLVNENTLKAIKEMGFTNMTEIQHKSIRPLLEGRDLLAAAKTGSGKTLAFLIPAVELIVKLRFMPRNGTGVLILSPTRELAMQTFGVLKELMTHHVHTYGLIMGGSNRSAEAQKLGNGINIIVATPGRLLDHMQNTPGFMYKNLQCLVIDEADRILDVGFEEELKQIIKLLPTRRQTMLFSATQTRKVEDLARISLKKEPLYVGVDDDKANATVDGLEQGYVVCPSEKRFLLLFTFLKKNRKKKLMVFFSSCMSVKYHYELLNYIDLPVLAIHGKQKQNKRTTTFFQFCNADSGTLLCTDVAARGLDIPEVDWIVQYDPPDDPKEYIHRVGRTARGLNGRGHALLILRPEELGFLRYLKQSKVPLSEFDFSWSKISDIQSQLEKLIEKNYFLHKSAQEAYKSYIRAYDSHSLKQIFNVNNLNLPQVALSFGFKVPPFVDLNVNSNEGKQKKRGGGGGFGYQKTKKVEKSKIFKHISKKSSDSRQFSH*	CCG	GAT	GAC	P	D	D
ENST00000234310.8	65	124	3.6041650196020074e-5	59.89830508474576	171	PPP3R1	1023	ATGGGAAATGAGGCAAGTTATCCTTTGGAAATGTGCTCACACTTTGATGCGGATGAAATTAAAAGGCTAGGAAAGAGATTTAAGAAGCTTGATTTGGACAATTCTGGTTCTTTGAGTGTGGAAGAGTTCATGTCTCTGCCTGAGTTACAACAGAATCCTTTAGTACAGCGAGTAATAGATATATTCGACACAGATGGGAATGGAGAAGTAGACTTTAAAGAATTCATTGAGGGCGTCTCTCAGTTCAGTGTCAAAGGAGATAAGGAGCAGAAATTGAGGTTTGCTTTCCGTATCTATGACATGGATAAAGATGGCTATATTTCCAATGGGGAACTCTTCCAGGTATTGAAGATGATGGTGGGGAACAATCTGAAAGATACACAGTTACAGCAAATTGTAGACAAAACCATAATAAATGCAGATAAGGATGGAGATGGAAGAATATCCTTTGAAGAATTCTGTGCTGTTGTAGGTGGCCTAGATATCCACAAAAAGATGGTGGTAGATGTGTGA	MGNEASYPLEMCSHFDADEIKRLGKRFKKLDLDNSGSLSVEEFMSLPELQQNPLVQRVIDIFDTDGNGEVDFKEFIEGVSQFSVKGDKEQKLRFAFRIYDMDKDGYISNGELFQVLKMMVGNNLKDTQLQQIVDKTIINADKDGDGRISFEEFCAVVGGLDIHKKMVVDV*	ACA	GAT	GGG	T	D	G
ENST00000301886.3	68	117	3.400704091076087e-5	59.81165919282511	114	ARL2-SNX15	1024	ATGGGGCTCCTGACCATTCTGAAGAAGATGAAGCAGAAAGAGCGGGAGCTGCGACTGCTCATGCTTGGCCTGGACAATGCTGGAAAGACAACCATCCTGAAGAAGTTCAATGGGGAGGACATCGACACCATCTCCCCAACGCTGGGCTTCAACATCAAGACCCTGGAGCACCGAGGATTCAAGCTGAACATCTGGGATGTGGGTGGCCAGAAGTCCCTGCGGTCCTACTGGCGGAACTACTTTGAGAGCACCGATGGCCTCATCTGGGTAGTGGACAGCGCAGACCGCCAGCGCATGCAGGACTGCCAGCGGGAGCTCCAGAGCCTGCTGGTGGAGGAGTGA	MGLLTILKKMKQKERELRLLMLGLDNAGKTTILKKFNGEDIDTISPTLGFNIKTLEHRGFKLNIWDVGGQKSLRSYWRNYFESTDGLIWVVDSADRQRMQDCQRELQSLLVEE*	GTG	GGT	GGC	V	G	G
ENST00000644802.1	212	48	1.395160652749164e-5	59.79888268156424	223	CXorf56	1025	ATGCCGAAAGTAGTGTCTCGGTCAGTAGTCTGCTCTGACACTCGGGACCGGGAGGAATATGACGACGGCGAGAAGCCCCTCCATGTTTACTACTGTTTGTGCGGCCAGATGGTCCTAGTGCTGGACTGCCAGTTAGAGAAATTGCCCATGAGGCCCCGGGACCGGTCCCGTGTGATTGATGCTGCCAAACATGCCCATAAGTTTTGTAACACAGAAGATGAGGAGACTATGTATCTGCGGAGACCTGAAGGCATTGAACGACAGTACAGGAAGAAATGTGCAAAGTGTGGACTGCCGCTCTTCTACCAATCCCAGCCAAAGAATGCTCCTGTTACCTTCATTGTGGATGGAGCAGTAGTCAAGTTTGGCCAGGGCTTTGGGAAAACGAACATATATACTCAGAAACAAGAGCCTCCTAAGAAGGTGATGATGACCAAACGGACCAAAGACATGGGCAAGTTCAGTTCTGTCACCGTGTCTACCATTGATGAAGAGGAAGAGGAGATTGAGGCTAGGGAAGTTGCTGACTCATATGCACAGAATGCCAAAGTGATTGAAAAACAGCTGGAGCGCAAAGGCATGAGCAAGAGGCGACTGCAAGAGCTGGCTGAATTGGAAGCCAAGAAAGCGAAAATGAAGGGGACCTTGATTGACAACCAGTTCAAATAA	MPKVVSRSVVCSDTRDREEYDDGEKPLHVYYCLCGQMVLVLDCQLEKLPMRPRDRSRVIDAAKHAHKFCNTEDEETMYLRRPEGIERQYRKKCAKCGLPLFYQSQPKNAPVTFIVDGAVVKFGQGFGKTNIYTQKQEPPKKVMMTKRTKDMGKFSSVTVSTIDEEEEEIEAREVADSYAQNAKVIEKQLERKGMSKRRLQELAELEAKKAKMKGTLIDNQFK*	AAA	ATG	AAG	K	M	K
ENST00000371755.8	343	14	4.069218570518395e-6	59.79439252336449	457	SLC29A1	1026	ATGACAACCAGTCACCAGCCTCAGGACAGATACAAAGCTGTCTGGCTTATCTTCTTCATGCTGGGTCTGGGAACGCTGCTCCCGTGGAATTTTTTCATGACGGCCACTCAGTATTTCACAAACCGCCTGGACATGTCCCAGAATGTGTCCTTGGTCACTGCTGAACTGAGCAAGGACGCCCAGGCGTCAGCCGCCCCTGCAGCACCCTTGCCTGAGCGGAACTCTCTCAGTGCCATCTTCAACAATGTCATGACCCTATGTGCCATGCTGCCCCTGCTGTTATTCACCTACCTCAACTCCTTCCTGCATCAGAGGATCCCCCAGTCCGTACGGATCCTGGGCAGCCTGGTGGCCATCCTGCTGGTGTTTCTGATCACTGCCATCCTGGTGAAGGTGCAGCTGGATGCTCTGCCCTTCTTTGTCATCACCATGATCAAGATCGTGCTCATTAATTCATTTGGTGCCATCCTGCAGGGCAGCCTGTTTGGTCTGGCTGGCCTTCTGCCTGCCAGCTACACGGCCCCCATCATGAGTGGCCAGGGCCTAGCAGGCTTCTTTGCCTCCGTGGCCATGATCTGCGCTATTGCCAGTGGCTCGGAGCTATCAGAAAGTGCCTTCGGCTACTTTATCACAGCCTGTGCTGTTATCATTTTGACCATCATCTGTTACCTGGGCCTGCCCCGCCTGGAATTCTACCGCTACTACCAGCAGCTCAAGCTTGAAGGACCCGGGGAGCAGGAGACCAAGTTGGACCTCATTAGCAAAGGAGAGGAGCCAAGAGCAGGCAAAGAGGAATCTGGAGTTTCAGTCTCCAACTCTCAGCCCACCAATGAAAGCCACTCTATCAAAGCCATCCTGAAAAATATCTCAGTCCTGGCTTTCTCTGTCTGCTTCATCTTCACTATCACCATTGGGATGTTTCCAGCCGTGACTGTTGAGGTCAAGTCCAGCATCGCAGGCAGCAGCACCTGGGAACGTTACTTCATTCCTGTGTCCTGTTTCTTGACTTTCAATATCTTTGACTGGTTGGGCCGGAGCCTCACAGCTGTATTCATGTGGCCTGGGAAGGACAGCCGCTGGCTGCCAAGCCTGGTGCTGGCCCGGCTGGTGTTTGTGCCACTGCTGCTGCTGTGCAACATTAAGCCCCGCCGCTACCTGACTGTGGTCTTCGAGCACGATGCCTGGTTCATCTTCTTCATGGCTGCCTTTGCCTTCTCCAACGGCTACCTCGCCAGCCTCTGCATGTGCTTCGGGCCCAAGAAAGTGAAGCCAGCTGAGGCAGAGACCGCAGGAGCCATCATGGCCTTCTTCCTGTGTCTGGGTCTGGCACTGGGGGCTGTTTTCTCCTTCCTGTTCCGGGCAATTGTGTGA	MTTSHQPQDRYKAVWLIFFMLGLGTLLPWNFFMTATQYFTNRLDMSQNVSLVTAELSKDAQASAAPAAPLPERNSLSAIFNNVMTLCAMLPLLLFTYLNSFLHQRIPQSVRILGSLVAILLVFLITAILVKVQLDALPFFVITMIKIVLINSFGAILQGSLFGLAGLLPASYTAPIMSGQGLAGFFASVAMICAIASGSELSESAFGYFITACAVIILTIICYLGLPRLEFYRYYQQLKLEGPGEQETKLDLISKGEEPRAGKEESGVSVSNSQPTNESHSIKAILKNISVLAFSVCFIFTITIGMFPAVTVEVKSSIAGSSTWERYFIPVSCFLTFNIFDWLGRSLTAVFMWPGKDSRWLPSLVLARLVFVPLLLLCNIKPRRYLTVVFEHDAWFIFFMAAFAFSNGYLASLCMCFGPKKVKPAEAETAGAIMAFFLCLGLALGAVFSFLFRAIV*	TGG	TTG	GGC	W	L	G
ENST00000252711.7	348	24	6.97580326374582e-6	59.748251748251754	356	NDUFA10	1027	ATGGCCTTGCGGCTCCTGAAGCTGGCAGCGACGTCCGCGTCCGCCCGGGTCGTGGCGGCGGGCGCCCAGCGCGTGAGAGGAATTCATAGCAGTGTGCAGTGCAAACTGCGCTATGGAATGTGGCATTTCCTACTTGGGGATAAAGCAAGCAAAAGACTGACAGAACGCAGCAGAGTGATAACTGTAGATGGCAATATATGTACTGGAAAAGGCAAACTTGCAAAAGAAATAGCAGAGAAACTAGGCTTCAAGCACTTTCCTGAAGCGGGGATTCATTATCCAGACAGTACCACAGGAGATGGGAAGCCCCTCGCCACCGACTATAATGGCAACTGTAGTTTGGAGAAATTTTACGATGATCCGAGAAGCAATGATGGCAACAGTTACCGCCTGCAGTCCTGGTTGTACAGCAGTCGCCTGCTGCAGTACTCAGATGCCTTGGAGCACTTGCTGACCACAGGACAAGGTGTTGTGTTGGAGCGCTCCATCTTCAGTGACTTTGTGTTCCTGGAGGCGATGTACAACCAGGGATTCATCCGAAAGCAGTGTGTGGACCACTACAACGAGGTGAAGAGCGTCACCATCTGCGATTACCTGCCCCCCCACCTGGTGATTTACATCGATGTGCCCGTTCCAGAGGTCCAGAGGCGGATTCAGAAGAAAGGAGATCCACATGAAATGAAGATCACCTCTGCCTATCTACAGGACATTGAGAATGCCTATAAGAAAACCTTTCTCCCTGAGATGAGTGAAAAATGTGAGGTTTTACAATATTCTGCAAGGGAAGCTCAAGATTCAAAAAAGGTGGTAGAGGACATTGAATACCTGAAGTTCGATAAAGGGCCGTGGCTCAAGCAGGACAATCGCACTTTATACCACCTGCGATTACTGGTTCAGGATAAGTTTGAGGTGCTGAATTACACAAGCATTCCTATCTTTCTCCCGGAAGTCACCATTGGAGCTCATCAGACTGACCGTGTCTTACATCAGTTCAGAGAGCTGCCGGGCCGCAAGTACAGCCCTGGGTACAACACCGAGGTGGGAGACAAGTGGATCTGGCTGAAGTGA	MALRLLKLAATSASARVVAAGAQRVRGIHSSVQCKLRYGMWHFLLGDKASKRLTERSRVITVDGNICTGKGKLAKEIAEKLGFKHFPEAGIHYPDSTTGDGKPLATDYNGNCSLEKFYDDPRSNDGNSYRLQSWLYSSRLLQYSDALEHLLTTGQGVVLERSIFSDFVFLEAMYNQGFIRKQCVDHYNEVKSVTICDYLPPHLVIYIDVPVPEVQRRIQKKGDPHEMKITSAYLQDIENAYKKTFLPEMSEKCEVLQYSAREAQDSKKVVEDIEYLKFDKGPWLKQDNRTLYHLRLLVQDKFEVLNYTSIPIFLPEVTIGAHQTDRVLHQFRELPGRKYSPGYNTEVGDKWIWLK*	GTG	GGA	GAC	V	G	D
ENST00000378198.9	149	13	3.778560101195653e-6	59.734177215189874	363	TDP2	1029	ATGGAGTTGGGGAGTTGCCTGGAGGGCGGGAGGGAGGCGGCGGAGGAAGAGGGCGAGCCTGAGGTGAAAAAGCGGCGACTTCTGTGTGTGGAGTTTGCCTCGGTCGCAAGCTGCGATGCCGCAGTGGCTCAGTGCTTCCTGGCCGAGAACGACTGGGAGATGGAAAGGGCTCTGAACTCCTACTTCGAGCCTCCGGTGGAGGAGAGCGCCTTGGAACGCCGACCTGAAACCATCTCTGAGCCCAAGACCTATGTTGACCTAACCAATGAAGAAACAACTGATTCCACCACTTCTAAAATCAGCCCATCTGAAGATACTCAGCAAGAAAATGGCAGCATGTTCTCTCTCATTACCTGGAATATTGATGGATTAGATCTAAACAATCTGTCAGAGAGGGCTCGAGGGGTGTGTTCCTACTTAGCTTTGTACAGCCCAGATGTGATATTTCTACAGGAAGTTATTCCCCCATATTATAGCTACCTAAAGAAGAGATCAAGTAATTATGAGATTATTACAGGTCATGAAGAAGGATATTTCACAGCTATAATGTTGAAGAAATCAAGAGTGAAATTAAAAAGCCAAGAGATTATTCCTTTTCCAAGTACCAAAATGATGAGAAACCTTTTATGTGTGCATGTGAACGTGTCAGGAAATGAGCTTTGCCTTATGACATCCCATTTGGAGAGCACCAGAGGGCATGCTGCGGAACGAATGAATCAGTTAAAAATGGTTTTAAAGAAAATGCAAGAGGCTCCAGAGTCAGCTACAGTTATATTTGCAGGAGATACAAATCTAAGGGATCGAGAGGTTACCAGATGTGGTGGTTTACCCAACAACATTGTGGATGTCTGGGAGTTTTTGGGCAAACCTAAACATTGCCAGTATACATGGGATACACAAATGAACTCTAATCTTGGAATAACTGCTGCTTGTAAACTTCGTTTTGATCGAATATTTTTCAGAGCAGCAGCAGAAGAGGGACACATTATTCCCCGAAGTTTGGACCTTCTTGGATTAGAAAAACTGGACTGTGGTAGATTTCCTAGTGATCACTGGGGTCTTCTGTGCAACTTAGATATAATATTGTAA	MELGSCLEGGREAAEEEGEPEVKKRRLLCVEFASVASCDAAVAQCFLAENDWEMERALNSYFEPPVEESALERRPETISEPKTYVDLTNEETTDSTTSKISPSEDTQQENGSMFSLITWNIDGLDLNNLSERARGVCSYLALYSPDVIFLQEVIPPYYSYLKKRSSNYEIITGHEEGYFTAIMLKKSRVKLKSQEIIPFPSTKMMRNLLCVHVNVSGNELCLMTSHLESTRGHAAERMNQLKMVLKKMQEAPESATVIFAGDTNLRDREVTRCGGLPNNIVDVWEFLGKPKHCQYTWDTQMNSNLGITAACKLRFDRIFFRAAAEEGHIIPRSLDLLGLEKLDCGRFPSDHWGLLCNLDIIL*	ATA	TTT	CTA	I	F	L
ENST00000297338.6	73	59	1.714884969004181e-5	59.6608	632	RAD21	1031	ATGTTCTACGCACATTTTGTTCTCAGTAAAAGAGGGCCTCTGGCCAAAATTTGGCTAGCGGCCCATTGGGATAAGAAGCTAACCAAAGCCCATGTGTTCGAGTGTAATTTAGAGAGCAGCGTGGAGAGTATCATCTCACCAAAGGTGAAAATGGCATTACGGACATCAGGACATCTCTTACTGGGAGTAGTTCGAATCTATCACAGGAAAGCCAAATACCTTCTTGCAGACTGTAATGAAGCATTCATTAAGATAAAGATGGCTTTTCGGCCAGGTGTGGTTGACCTGCCTGAGGAAAATCGGGAAGCAGCTTATAATGCCATTACTTTACCTGAAGAATTTCATGACTTTGATCAGCCACTGCCTGACTTAGATGACATCGATGTGGCCCAGCAGTTCAGCTTGAATCAGAGTAGAGTGGAAGAGATAACCATGAGAGAAGAAGTTGGGAACATCAGTATTTTACAAGAAAATGATTTTGGTGATTTTGGAATGGATGATCGTGAGATAATGAGAGAAGGCAGTGCTTTTGAGGATGACGACATGTTAGTAAGCACTACTACTTCTAACCTCCTATTAGAGTCTGAACAGAGCACCAGCAATCTGAATGAGAAAATTAACCATTTAGAATATGAAGATCAATATAAGGATGATAATTTTGGAGAAGGAAATGATGGTGGAATATTAGATGACAAACTTATTAGTAATAATGATGGCGGTATCTTTGATGATCCCCCTGCCCTCTCTGAGGCAGGGGTGATGTTGCCAGAGCAGCCTGCACATGACGATATGGATGAGGATGATAATGTATCAATGGGTGGGCCTGATAGTCCTGATTCAGTGGATCCCGTTGAACCAATGCCAACCATGACTGATCAAACAACACTTGTTCCAAATGAGGAAGAAGCATTTGCATTGGAGCCTATTGATATAACTGTTAAAGAAACAAAAGCCAAGAGGAAGAGGAAGCTAATTGTTGACAGTGTCAAAGAGTTGGATAGCAAGACAATTAGAGCCCAACTTAGTGATTATTCAGATATTGTTACTACTTTGGATCTGGCACCGCCCACCAAGAAATTGATGATGTGGAAAGAGACAGGAGGAGTAGAAAAACTGTTTTCTTTACCTGCTCAGCCTTTGTGGAATAACAGACTACTGAAGCTCTTTACACGCTGTCTTACACCGCTTGTACCAGAAGACCTTAGAAAAAGGAGGAAAGGAGGAGAGGCAGATAATTTGGATGAATTCCTCAAAGAATTTGAAAATCCAGAGGTTCCTAGAGAGGACCAGCAACAGCAGCATCAGCAGCGTGATGTTATCGATGAGCCCATTATTGAAGAGCCAAGCCGCCTCCAGGAGTCAGTGATGGAGGCCAGCAGAACAAACATAGATGAGTCAGCTATGCCTCCACCACCACCTCAGGGAGTTAAGCGAAAAGCTGGACAAATTGACCCAGAGCCTGTGATGCCTCCTCAGCAGGTAGAGCAGATGGAAATACCACCTGTAGAGCTTCCCCCAGAAGAACCTCCAAATATCTGTCAGCTAATACCAGAGTTAGAACTTCTGCCAGAAAAAGAGAAGGAGAAAGAGAAGGAAAAAGAAGATGATGAAGAGGAAGAGGATGAAGATGCATCAGGGGGCGATCAAGATCAGGAAGAAAGAAGATGGAACAAAAGGACTCAGCAGATGCTTCATGGTCTTCAGCGTGCTCTTGCTAAAACTGGAGCTGAATCTATCAGTTTGCTTGAGTTATGTCGAAATACGAACAGAAAACAAGCTGCCGCAAAGTTCTACAGCTTCTTGGTTCTTAAAAAGCAGCAAGCTATTGAGCTGACACAGGAAGAACCGTACAGTGACATCATCGCAACACCTGGACCAAGGTTCCATATTATATAA	MFYAHFVLSKRGPLAKIWLAAHWDKKLTKAHVFECNLESSVESIISPKVKMALRTSGHLLLGVVRIYHRKAKYLLADCNEAFIKIKMAFRPGVVDLPEENREAAYNAITLPEEFHDFDQPLPDLDDIDVAQQFSLNQSRVEEITMREEVGNISILQENDFGDFGMDDREIMREGSAFEDDDMLVSTTTSNLLLESEQSTSNLNEKINHLEYEDQYKDDNFGEGNDGGILDDKLISNNDGGIFDDPPALSEAGVMLPEQPAHDDMDEDDNVSMGGPDSPDSVDPVEPMPTMTDQTTLVPNEEEAFALEPIDITVKETKAKRKRKLIVDSVKELDSKTIRAQLSDYSDIVTTLDLAPPTKKLMMWKETGGVEKLFSLPAQPLWNNRLLKLFTRCLTPLVPEDLRKRRKGGEADNLDEFLKEFENPEVPREDQQQQHQQRDVIDEPIIEEPSRLQESVMEASRTNIDESAMPPPPPQGVKRKAGQIDPEPVMPPQQVEQMEIPPVELPPEEPPNICQLIPELELLPEKEKEKEKEKEDDEEEEDEDASGGDQDQEERRWNKRTQQMLHGLQRALAKTGAESISLLELCRNTNRKQAAAKFYSFLVLKKQQAIELTQEEPYSDIIATPGPRFHII*	AAA	TAC	CTT	K	Y	L
ENST00000396801.7	458	15	4.359877039841137e-6	59.38356164383562	578	ZNF384	1036	ATGGAAGAATCTCACTTCAATTCTAACCCGTACTTCTGGCCTTCTATCCCCACAGTCTCAGGTCAGATCGAGAACACAATGTTCATCAACAAGATGAAGGATCAGCTGTTGCCAGAGAAGGGCTGTGGTCTGGCCCCACCTCACTACCCCACCTTGCTGACAGTGCCTGCCTCAGTGTCCCTGCCCTCAGGCATCAGTATGGACACAGAGTCCAAGTCAGACCAGCTGACCCCACACAGCCAAGCGTCCGTTACCCAGAATATCACGGTGGTCCCTGTGCCGTCTACAGGACTGATGACTGCTGGAGTCTCCTGTTCTCAGAGGTGGAGAAGAGAAGGGAGTCAATCAAGGGGTCCGGGTTTGGTAATCACGTCCCCCTCAGGCTCTCTTGTGACCACAGCATCATCAGCTCAGACCTTCCCCATTTCGGCTCCCATGATTGTCTCAGCTCTTCCCCCTGGCTCACAAGCCCTGCAGGTTGTCCCTGACCTCTCCAAGAAGGTAGCATCGACCCTAACCGAGGAAGGAGGCGGAGGTGGTGGTGGAGGTGGCAGTGTGGCTCCTAAGCCACCCCGGGGCCGGAAGAAGAAGCGGATGCTGGAATCAGGGCTGCCCGAGATGAATGACCCTTATGTCCTCTCCCCTGAGGATGATGATGACCATCAGAAAGACGGCAAGACCTACAGGTGCCGGATGTGCTCACTGACATTCTACTCCAAGTCGGAGATGCAGATCCACTCCAAGTCACACACCGAGACCAAGCCCCACAAGTGCCCACATTGCTCCAAGACCTTCGCCAACAGCTCCTACCTGGCCCAGCACATCCGTATACACTCAGGGGCTAAGCCCTACAGTTGTAACTTCTGTGAGAAATCCTTCCGCCAGCTCTCCCACCTTCAGCAGCACACCCGGATCCACTCCAAGATGCACACGGAGACCATCAAGCCCCACAAGTGCCCGCACTGCTCCAAGACCTTCGCCAACACCTCCTACCTGGCCCAGCACCTCCGTATCCACTCGGGGGCCAAGCCCTACAACTGTTCCTACTGCCAGAAGGCCTTCCGCCAGCTCTCCCACCTCCAGCAGCACACACGAATCCACACTGGTGATAGACCATACAAATGTGCACACCCAGGCTGTGAGAAAGCCTTCACACAACTCTCCAATCTGCAGTCCCACAGACGGCAACACAACAAAGATAAACCCTTCAAGTGCCACAACTGTCATCGGGCGTACACGGATGCAGCCTCACTAGAGGTGCACCTGTCTACGCACACAGTGAAGCATGCCAAGGTGTACACCTGCACTATCTGCAGTCGGGCATACACATCAGAAACATACCTTATGAAACATATGCGCAAACACAACCCGCCTGATCTTCAGCAACAGGTGCAGGCAGCAGCAGCAGCGGCAGCAGTGGCCCAGGCCCAGGCTCAAGCTCAAGCCCAGGCTCAGGCTCAGGCTCAAGCCCAGGCCCAGGCCCAGGCCTCCCAGGCATCACAGCAGCAGCAGCAGCAGCAGCAGCAGCAGCAGCAGCAGCAGCAACAGCCACCACCACACTTCCAGTCTCCTGGGGCAGCCCCCCAGGGTGGGGGTGGTGGGGACAGCAATCCCAACCCTCCACCCCAGTGTTCCTTTGACCTGACCCCGTATAAGACGGCGGAGCATCATAAGGACATCTGCCTCACTGTCACCACCAGCACCATCCAGGTGGAGCACCTGGCCAGCTCTTAG	MEESHFNSNPYFWPSIPTVSGQIENTMFINKMKDQLLPEKGCGLAPPHYPTLLTVPASVSLPSGISMDTESKSDQLTPHSQASVTQNITVVPVPSTGLMTAGVSCSQRWRREGSQSRGPGLVITSPSGSLVTTASSAQTFPISAPMIVSALPPGSQALQVVPDLSKKVASTLTEEGGGGGGGGGSVAPKPPRGRKKKRMLESGLPEMNDPYVLSPEDDDDHQKDGKTYRCRMCSLTFYSKSEMQIHSKSHTETKPHKCPHCSKTFANSSYLAQHIRIHSGAKPYSCNFCEKSFRQLSHLQQHTRIHSKMHTETIKPHKCPHCSKTFANTSYLAQHLRIHSGAKPYNCSYCQKAFRQLSHLQQHTRIHTGDRPYKCAHPGCEKAFTQLSNLQSHRRQHNKDKPFKCHNCHRAYTDAASLEVHLSTHTVKHAKVYTCTICSRAYTSETYLMKHMRKHNPPDLQQQVQAAAAAAAVAQAQAQAQAQAQAQAQAQAQAQASQASQQQQQQQQQQQQQQQQPPPHFQSPGAAPQGGGGGDSNPNPPPQCSFDLTPYKTAEHHKDICLTVTTSTIQVEHLASS*	CCG	CCT	GAT	P	P	D
ENST00000378372.8	363	22	6.394486325100335e-6	59.36507936507937	510	HSPA14	1037	ATGGCGGCCATCGGAGTTCACCTGGGCTGCACCTCAGCCTGTGTGGCCGTCTATAAGGATGGCCGGGCTGGTGTGGTTGCAAATGATGCCGGTGACCGAGTTACTCCAGCTGTTGTTGCTTACTCAGAAAATGAAGAGATTGTTGGATTGGCAGCAAAACAAAGTAGAATAAGAAATATTTCAAATACAGTAATGAAAGTAAAGCAGATCCTGGGCAGAAGCTCCAGTGATCCACAAGCTCAGAAATACATCGCGGAAAGTAAATGTTTAGTCATTGAAAAAAATGGGAAATTACGATATGAAATAGATACTGGAGAAGAAACAAAATTTGTTAACCCAGAAGATGTTGCCAGACTGATATTTAGTAAAATGAAAGAAACGGCACATTCTGTATTGGGCTCAGATGCAAATGATGTAGTTATTACTGTCCCGTTTGATTTTGGAGAAAAGCAAAAAAATGCTCTTGGAGAAGCAGCTAGAGCTGCTGGATTTAATGTTTTGCGATTAATTCACGAACCGTCTGCAGCTCTTCTTGCTTATGGAATTGGACAAGACTCCCCTACTGGAAAAAGCAATATTTTGGTGTTTAAGCTTGGAGGAACATCCTTATCTCTCAGCGTCATGGAAGTTAACAGTGGAATATATCGGGTTCTTTCAACAAACACTGATGATAACATCGGTGGTGCACATTTCACAGAAACCTTAGCACAGTATCTAGCTTCTGAGTTCCAAAGATCCTTCAAACATGATGTGAGAGGAAATGCGCGAGCCATGATGAAATTAACGAACAGTGCTGAAGTAGCGAAACATTCTTTGTCAACCTTGGGAAGTGCCAACTGTTTTCTTGACTCATTATATGAAGGTCAAGATTTTGATTGCAATGTGTCCAGAGCAAGATTTGAACTTCTTTGTTCTCCACTTTTTAATAAGTGTATAGAAGCAATCAGAGGACTCTTAGATCAAAATGGATTTACAGCAGATGATATCAACAAGGTTGTCCTTTGTGGAGGGTCTTCTCGAATCCCAAAGCTACAGCAACTGATTAAAGATCTTTTCCCAGCTGTTGAGCTTCTCAATTCTATCCCTCCTGATGAAGTGATCCCTATTGGTGCAGCTATAGAAGCAGGAATTCTTATTGGGAAAGAAAACCTGTTGGTGGAAGACTCTCTTATGATAGAGTGTTCAGCCAGAGATATTTTAGTTAAGGGTGTGGACGAATCAGGAGCCAGTAGATTCACAGTGCTGTTTCCATCAGGGACTCCTTTGCCAGCTCGAAGACAACACACATTGCAAGCCCCTGGAAGCATATCTTCAGTGTGCCTTGAACTCTATGAGTCTGATGGGAAGAACTCTGCCAAAGAGGAAACCAAGTTTGCACAGGTTGTACTCCAGGATTTAGATAAAAAAGAAAATGGATTACGTGATATATTAGCTGTTCTTACTATGAAAAGGGATGGATCTTTACATGTGACATGCACAGATCAAGAAACTGGAAAATGTGAAGCAATCTCTATTGAGATAGCATCTTAG	MAAIGVHLGCTSACVAVYKDGRAGVVANDAGDRVTPAVVAYSENEEIVGLAAKQSRIRNISNTVMKVKQILGRSSSDPQAQKYIAESKCLVIEKNGKLRYEIDTGEETKFVNPEDVARLIFSKMKETAHSVLGSDANDVVITVPFDFGEKQKNALGEAARAAGFNVLRLIHEPSAALLAYGIGQDSPTGKSNILVFKLGGTSLSLSVMEVNSGIYRVLSTNTDDNIGGAHFTETLAQYLASEFQRSFKHDVRGNARAMMKLTNSAEVAKHSLSTLGSANCFLDSLYEGQDFDCNVSRARFELLCSPLFNKCIEAIRGLLDQNGFTADDINKVVLCGGSSRIPKLQQLIKDLFPAVELLNSIPPDEVIPIGAAIEAGILIGKENLLVEDSLMIECSARDILVKGVDESGASRFTVLFPSGTPLPARRQHTLQAPGSISSVCLELYESDGKNSAKEETKFAQVVLQDLDKKENGLRDILAVLTMKRDGSLHVTCTDQETGKCEAISIEIAS*	CCT	CCT	GAT	P	P	D
ENST00000584667.6	121	24	6.975803263745821e-6	59.328	309	SAP30BP	1038	ATGGCGGGGAAGAAGAATGTTCTGTCGTCTCTCGCAGTTTACGCGGAAGATTCAGAGCCCGAGTCTGATGGCGAGGCTGGAATCGAGGCGGTGGGCAGCGCGGCTGAGGAGAAAGGCGGATTGGTATCTGATGCCTATGGGGAGGATGACTTTTCTCGTCTAGGGGGTGATGAAGATGGTTATGAAGAAGAAGAAGATGAGAACAGTAGACAGTCGGAAGATGACGATTCAGAGACTGAAAAACCTGAGGCTGATGACCCAAAGGATAATACAGAAGCAGAAAAGCGAGACCCCCAGGAACTCGTGGCCTCCTTTTCTGAAAGAGTTCGGAACATGTCGCCTGATGAAATCAAGATCCCGCCAGAACCCCCTGGCAGATGTTCAAATCACTTGCAAGACAAGATCCAGAAGCTTTATGAACGAAAGATAAAGGAGGGAATGGATATGAACTACATTATCCAAAGGAAGAAAGAATTTCGGAACCCTAGCATCTACGAGAAGCTGATCCAGTTCTGTGCCATTGACGAGCTTGGCACCAACTACCCAAAGGATATGTTTGATCCCCATGGCTGGTCTGAGGACTCCTACTATGAGGCATTAGCCAAGGCCCAGAAAATTGAGATGGACAAATTGGAAAAGGCCAAAAAGGAGCGAACAAAAATTGAGTTTGTGACGGGCACCAAAAAAGGCACCACGACCAACGCCACGTCCACCACCACTACCACTGCCAGCACAGCTGTTGCAGATGCTCAGAAGAGAAAGAGCAAGTGGGATTCGGCTATCCCAGTGACAACGATAGCCCAGCCCACCATCCTCACCACCACAGCCACCCTGCCAGCTGTTGTCACGGTCACCACCAGCGCCAGCGGCTCCAAGACCACCGTCATCTCTGCTGTGGGCACCATTGTGAAGAAGGCCAAGCAGTGA	MAGKKNVLSSLAVYAEDSEPESDGEAGIEAVGSAAEEKGGLVSDAYGEDDFSRLGGDEDGYEEEEDENSRQSEDDDSETEKPEADDPKDNTEAEKRDPQELVASFSERVRNMSPDEIKIPPEPPGRCSNHLQDKIQKLYERKIKEGMDMNYIIQRKKEFRNPSIYEKLIQFCAIDELGTNYPKDMFDPHGWSEDSYYEALAKAQKIEMDKLEKAKKERTKIEFVTGTKKGTTTNATSTTTTTASTAVADAQKRKSKWDSAIPVTTIAQPTILTTTATLPAVVTVTTSASGSKTTVISAVGTIVKKAKQ*	CCG	CCA	GAA	P	P	E
ENST00000221265.8	103	36	1.046370489561873e-5	59.294117647058826	532	PAF1	1042	ATGGCGCCCACCATCCAGACCCAGGCCCAGCGGGAGGATGGCCACAGGCCCAATTCCCACCGGACTCTGCCTGAGAGGTCTGGAGTGGTCTGCCGAGTCAAGTACTGCAATAGCCTCCCTGATATCCCCTTCGACCCCAAGTTCATCACCTACCCCTTCGACCAGAACAGGTTCGTCCAGTACAAAGCCACTTCCTTGGAGAAACAGCACAAACATGACCTCCTGACTGAGCCAGACCTGGGGGTCACCATCGATCTCATCAATCCTGACACCTACCGCATCGACCCCAATGTTCTTCTAGATCCAGCTGATGAGAAACTTTTGGAAGAGGAGATTCAGGCCCCCACCAGCTCCAAGAGATCCCAGCAGCACGCGAAGGTGGTGCCATGGATGCGAAAGACAGAGTACATCTCCACTGAGTTCAACCGTTATGGCATCTCCAATGAGAAGCCTGAGGTCAAGATTGGGGTTTCTGTGAAGCAGCAGTTTACCGAGGAAGAAATATACAAAGACAGGGATAGCCAGATCACAGCCATTGAGAAGACTTTTGAGGATGCCCAGAAATCAATCTCACAGCATTACAGCAAACCCCGAGTCACACCGGTGGAGGTCATGCCTGTCTTCCCAGACTTTAAGATGTGGATCAATCCATGTGCTCAGGTGATCTTTGACTCAGACCCAGCCCCCAAGGACACGAGTGGTGCAGCTGCGTTGGAGATGATGTCTCAGGCCATGATTAGGGGCATGATGGATGAGGAAGGGAACCAGTTTGTGGCCTATTTCCTGCCTGTAGAAGAGACGTTGAAGAAACGAAAGCGGGACCAGGAGGAGGAGATGGACTATGCACCAGATGATGTGTATGACTACAAAATTGCTCGGGAGTACAACTGGAACGTGAAGAACAAAGCTAGCAAGGGCTATGAGGAAAACTACTTCTTCATCTTCCGAGAGGGTGACGGGGTTTACTACAATGAGTTGGAAACCAGGGTCCGCCTTAGTAAGCGCCGGGCCAAGGCTGGGGTTCAGTCAGGCACCAACGCCCTGCTTGTGGTCAAACATCGGGACATGAATGAGAAGGAACTGGAAGCTCAGGAGGCACGGAAGGCCCAGCTAGAAAACCACGAACCGGAGGAGGAAGAGGAAGAGGAGATGGAGACAGAAGAGAAAGAAGCTGGGGGCTCAGATGAGGAGCAGGAGAAGGGCAGCAGCAGTGAGAAGGAGGGCAGTGAAGATGAGCACTCGGGCAGCGAGAGTGAACGGGAGGAAGGTGACAGGGACGAGGCCAGTGACAAGAGTGGCAGTGGTGAGGACGAGAGCAGCGAGGATGAGGCCCGGGCTGCCCGTGACAAAGAGGAGATCTTTGGCAGTGATGCTGATTCTGAGGACGATGCCGACTCTGATGATGAGGACAGAGGACAGGCCCAAGGTGGCAGTGACAATGATTCAGACAGCGGCAGCAATGGGGGTGGCCAGCGGAGCCGGAGCCACAGCCGCAGCGCCAGTCCCTTCCCCAGTGGCAGCGAGCACTCGGCCCAGGAGGATGGCAGTGAAGCTGCAGCTTCTGATTCCAGTGAAGCTGATAGTGACAGTGACTGA	MAPTIQTQAQREDGHRPNSHRTLPERSGVVCRVKYCNSLPDIPFDPKFITYPFDQNRFVQYKATSLEKQHKHDLLTEPDLGVTIDLINPDTYRIDPNVLLDPADEKLLEEEIQAPTSSKRSQQHAKVVPWMRKTEYISTEFNRYGISNEKPEVKIGVSVKQQFTEEEIYKDRDSQITAIEKTFEDAQKSISQHYSKPRVTPVEVMPVFPDFKMWINPCAQVIFDSDPAPKDTSGAAALEMMSQAMIRGMMDEEGNQFVAYFLPVEETLKKRKRDQEEEMDYAPDDVYDYKIAREYNWNVKNKASKGYEENYFFIFREGDGVYYNELETRVRLSKRRAKAGVQSGTNALLVVKHRDMNEKELEAQEARKAQLENHEPEEEEEEEMETEEKEAGGSDEEQEKGSSSEKEGSEDEHSGSESEREEGDRDEASDKSGSGEDESSEDEARAARDKEEIFGSDADSEDDADSDDEDRGQAQGGSDNDSDSGSNGGGQRSRSHSRSASPFPSGSEHSAQEDGSEAAASDSSEADSDSD*	CCA	GCT	GAT	P	A	D
ENST00000373783.3	148	21	6.103827855777593e-6	59.28125	271	ADO	1043	ATGCCCCGAGACAACATGGCCTCCTTGATCCAACGGATCGCCCGCCAGGCTTGCCTCACCTTCCGGGGCAGCGGGGGCGGCCGCGGCGCTTCCGATCGCGACGCGGCTTCTGGCCCGGAGGCGCCGATGCAGCCGGGCTTCCCCGAGAACCTGAGCAAGCTGAAGAGCCTCCTGACCCAGCTCCGCGCCGAGGACTTGAACATCGCCCCGCGCAAGGCCACACTGCAGCCGCTGCCGCCCAACCTGCCGCCAGTCACCTACATGCACATCTACGAGACGGACGGCTTCAGCCTGGGCGTGTTCCTGCTCAAGAGCGGCACGTCCATCCCGCTGCACGACCACCCGGGCATGCACGGCATGCTCAAGGTGCTGTACGGCACCGTGCGCATCAGCTGCATGGACAAGCTAGACGCGGGCGGCGGGCAACGGCCGCGGGCCTTGCCGCCCGAGCAGCAGTTCGAGCCGCCGCTGCAGCCCCGGGAGCGAGAAGCCGTGCGGCCGGGCGTGCTGCGTTCGCGGGCCGAGTACACCGAGGCCAGCGGCCCCTGCATCCTCACACCGCACCGGGACAACCTGCACCAGATCGACGCCGTGGAAGGGCCTGCCGCCTTCCTGGACATCCTGGCCCCGCCCTACGACCCGGACGATGGCCGGGACTGCCACTATTACCGGGTGCTGGAGCCGGTCAGGCCCAAGGAGGCCTCCAGCTCGGCCTGTGACCTGCCTCGAGAGGTGTGGCTCCTGGAGACCCCACAGGCCGATGACTTCTGGTGCGAGGGAGAACCCTATCCAGGTCCCAAGGTCTTCCCTTGA	MPRDNMASLIQRIARQACLTFRGSGGGRGASDRDAASGPEAPMQPGFPENLSKLKSLLTQLRAEDLNIAPRKATLQPLPPNLPPVTYMHIYETDGFSLGVFLLKSGTSIPLHDHPGMHGMLKVLYGTVRISCMDKLDAGGGQRPRALPPEQQFEPPLQPREREAVRPGVLRSRAEYTEASGPCILTPHRDNLHQIDAVEGPAAFLDILAPPYDPDDGRDCHYYRVLEPVRPKEASSSACDLPREVWLLETPQADDFWCEGEPYPGPKVFP*	TTG	CCG	CCC	L	P	P
ENST00000188312.6	165	20	5.81316938645485e-6	59.253731343283576	397	ACTR6	1046	ATGACGACCTTAGTGCTGGATAATGGAGCTTACAACGCCAAAATCGGTTACAGCCATGAAAATGTGTCGGTTATTCCTAATTGTCAGTTCCGGTCAAAAACAGCACGTCTTAAAACTTTTACTGCCAACCAGATAGATGAAATAAAAGACCCTTCTGGACTCTTTTACATCCTCCCTTTTCAAAAGGGCTACTTGGTGAATTGGGATGTTCAGAGACAAGTTTGGGATTACCTTTTTGGAAAAGAAATGTATCAGGTTGATTTTTTAGATACTAATATTATTATCACTGAACCATACTTTAACTTCACTTCAATTCAAGAATCAATGAATGAAATTCTATTTGAAGAATACCAGTTTCAAGCAGTATTAAGAGTAAATGCTGGGGCTCTCAGTGCACATAGGTATTTCCGAGATAATCCTTCCGAATTATGCTGTATCATTGTTGATAGTGGATATTCCTTTACACATATAGTTCCTTATTGTAGAAGTAAAAAGAAAAAAGAAGCAATTATTCGGATAAATGTGGGAGGAAAACTCTTAACCAATCATCTAAAGGAGATCATATCTTACAGGCAGCTACATGTTATGGATGAAACACATGTGATTAATCAAGTGAAAGAAGATGTATGCTATGTGTCTCAGGATTTTTATAGAGACATGGATATTGCAAAGTTGAAAGGAGAAGAAAATACAGTAATGATAGACTATGTCTTGCCTGACTTCAGTACAATTAAAAAGGGCTTTTGTAAGCCAAGGGAAGAGATGGTGTTGAGTGGAAAATACAAATCTGGGGAACAAATTCTTCGTTTGGCCAATGAGAGATTTGCTGTTCCGGAAATACTCTTTAATCCTTCTGATATAGGCATTCAAGAAATGGGAATTCCAGAAGCTATTGTCTATTCAATTCAAAATCTACCTGAAGAAATGCAGCCGCATTTTTTTAAGAACATTGTCTTGACAGGAGGAAATTCCCTTTTCCCAGGATTTAGGGATCGGGTTTACTCAGAAGTTCGATGTCTTACTCCAACAGATTATGATGTTTCTGTTGTGCTGCCTGAAAACCCTATTACTTATGCCTGGGAAGGTGGAAAATTGATATCAGAGAATGATGATTTTGAAGATATGGTGGTAACAAGAGAAGATTACGAAGAAAATGGACATAGCGTCTGTGAAGAGAAATTTGATATTTAA	MTTLVLDNGAYNAKIGYSHENVSVIPNCQFRSKTARLKTFTANQIDEIKDPSGLFYILPFQKGYLVNWDVQRQVWDYLFGKEMYQVDFLDTNIIITEPYFNFTSIQESMNEILFEEYQFQAVLRVNAGALSAHRYFRDNPSELCCIIVDSGYSFTHIVPYCRSKKKKEAIIRINVGGKLLTNHLKEIISYRQLHVMDETHVINQVKEDVCYVSQDFYRDMDIAKLKGEENTVMIDYVLPDFSTIKKGFCKPREEMVLSGKYKSGEQILRLANERFAVPEILFNPSDIGIQEMGIPEAIVYSIQNLPEEMQPHFFKNIVLTGGNSLFPGFRDRVYSEVRCLTPTDYDVSVVLPENPITYAWEGGKLISENDDFEDMVVTREDYEENGHSVCEEKFDI*	AAA	AAG	AAA	K	K	K
ENST00000396680.2	27	35	1.0173046426295988e-5	59.230769230769226	352	ATF4	1047	ATGACCGAAATGAGCTTCCTGAGCAGCGAGGTGTTGGTGGGGGACTTGATGTCCCCCTTCGACCAGTCGGGTTTGGGGGCTGAAGAAAGCCTAGGTCTCTTAGATGATTACCTGGAGGTGGCCAAGCACTTCAAACCTCATGGGTTCTCCAGCGACAAGGCTAAGGCGGGCTCCTCCGAATGGCTGGCTGTGGATGGGTTGGTCAGTCCCTCCAACAACAGCAAGGAGGATGCCTTCTCCGGGACAGATTGGATGTTGGAGAAAATGGATTTGAAGGAGTTCGACTTGGATGCCCTGTTGGGTATAGATGACCTGGAAACCATGCCAGATGACCTTCTGACCACGTTGGATGACACTTGTGATCTCTTTGCCCCCCTAGTCCAGGAGACTAATAAGCAGCCCCCCCAGACGGTGAACCCAATTGGCCATCTCCCAGAAAGTTTAACAAAACCCGACCAGGTTGCCCCCTTCACCTTCTTACAACCTCTTCCCCTTTCCCCAGGGGTCCTGTCCTCCACTCCAGATCATTCCTTTAGTTTAGAGCTGGGCAGTGAAGTGGATATCACTGAAGGAGATAGGAAGCCAGACTACACTGCTTACGTTGCCATGATCCCTCAGTGCATAAAGGAGGAAGACACCCCTTCAGATAATGATAGTGGCATCTGTATGAGCCCAGAGTCCTATCTGGGGTCTCCTCAGCACAGCCCCTCTACCAGGGGCTCTCCAAATAGGAGCCTCCCATCTCCAGGTGTTCTCTGTGGGTCTGCCCGTCCCAAACCTTACGATCCTCCTGGAGAGAAGATGGTAGCAGCAAAAGTAAAGGGTGAGAAACTGGATAAGAAGCTGAAAAAAATGGAGCAAAACAAGACAGCAGCCACTAGGTACCGCCAGAAGAAGAGGGCGGAGCAGGAGGCTCTTACTGGTGAGTGCAAAGAGCTGGAAAAGAAGAACGAGGCTCTAAAAGAGAGGGCGGATTCCCTGGCCAAGGAGATCCAGTACCTGAAAGATTTGATAGAAGAGGTCCGCAAGGCAAGGGGGAAGAAAAGGGTCCCCTAG	MTEMSFLSSEVLVGDLMSPFDQSGLGAEESLGLLDDYLEVAKHFKPHGFSSDKAKAGSSEWLAVDGLVSPSNNSKEDAFSGTDWMLEKMDLKEFDLDALLGIDDLETMPDDLLTTLDDTCDLFAPLVQETNKQPPQTVNPIGHLPESLTKPDQVAPFTFLQPLPLSPGVLSSTPDHSFSLELGSEVDITEGDRKPDYTAYVAMIPQCIKEEDTPSDNDSGICMSPESYLGSPQHSPSTRGSPNRSLPSPGVLCGSARPKPYDPPGEKMVAAKVKGEKLDKKLKKMEQNKTAATRYRQKKRAEQEALTGECKELEKKNEALKERADSLAKEIQYLKDLIEEVRKARGKKRVP*	GGG	GCT	GAA	G	A	E
ENST00000397443.6	347	34	9.882387956973246e-6	59.19741100323624	538	CPNE1	1048	ATGGCCCACTGCGTGACCTTGGTTCAGCTGTCCATTTCCTGTGACCATCTCATTGACAAGGACATCGGCTCCAAGTCTGACCCACTCTGCGTCCTTTTACAGGATGTGGGAGGGGGCAGCTGGGCTGAGCTTGGCCGGACTGAACGGGTGCGGAACTGCTCAAGCCCTGAGTTCTCCAAGACTCTACAGCTTGAGTACCGCTTTGAGACAGTCCAGAAGCTACGCTTTGGAATCTATGACATAGACAACAAGACGCCAGAGCTGAGGGATGATGACTTCCTAGGGGGTGCTGAGTGTTCCCTAGGACAGATTGTGTCCAGCCAGGTACTGACTCTCCCCTTGATGCTGAAGCCTGGAAAACCTGCTGGGCGGGGGACCATCACGGTCTCAGCTCAGGAATTAAAGGACAATCGTGTAGTAACCATGGAGGTAGAGGCCAGAAACCTAGATAAGAAGGACTTCCTGGGAAAATCAGATCCATTTCTGGAGTTCTTCCGCCAGGGTGATGGGAAATGGCACCTGGTGTACAGATCTGAGGTCATCAAGAACAACCTGAACCCTACATGGAAGCGTTTCTCAGTCCCCGTTCAGCATTTCTGTGGTGGGAACCCCAGCACACCCATCCAGGTGCAATGCTCCGATTATGACAGTGACGGGTCACATGATCTCATCGGTACCTTCCACACCAGCTTGGCCCAGCTGCAGGCAGTCCCGGCTGAGTTTGAATGCATCCACCCTGAGAAGCAGCAGAAAAAGAAAAGCTACAAGAACTCTGGAACTATCCGTGTCAAGATTTGTCGGGTAGAAACAGAGTACTCCTTTCTGGACTATGTGATGGGAGGCTGTCAGATCAACTTCACTGTGGGCGTGGACTTCACTGGCTCCAATGGAGACCCCTCCTCACCTGACTCCCTACACTACCTGAGTCCAACAGGGGTCAATGAGTACCTGATGGCACTGTGGAGTGTGGGCAGCGTGGTTCAGGACTATGACTCAGACAAGCTGTTCCCTGCATTTGGATTTGGGGCCCAGGTTCCCCCTGACTGGCAGGTCTCGCATGAATTTGCCTTGAATTTCAACCCCAGTAACCCCTACTGTGCAGGCATCCAGGGCATTGTGGATGCCTACCGCCAAGCCCTGCCCCAAGTTCGCCTCTATGGCCCTACCAACTTTGCACCCATCATCAACCATGTGGCCAGGTTTGCAGCCCAGGCTGCACATCAGGGGACTGCCTCGCAATACTTCATGCTGTTGCTGCTGACTGATGGTGCTGTGACGGATGTGGAAGCCACACGTGAGGCTGTGGTGCGTGCCTCGAACCTGCCCATGTCAGTGATCATTGTGGGTGTGGGTGGTGCTGACTTTGAGGCCATGGAGCAGCTGGACGCTGATGGTGGACCCCTGCATACACGTTCTGGGCAGGCTGCTGCCCGCGACATTGTGCAGTTTGTACCCTACCGCCGGTTCCAGAATGCCCCTCGGGAGGCATTGGCACAGACCGTGCTCGCAGAAGTGCCCACACAACTGGTCTCATACTTCAGGGCCCAGGGTTGGGCCCCGCTCAAGCCACTTCCACCCTCAGCCAAGGATCCTGCACAGGCCCCCCAGGCCTAG	MAHCVTLVQLSISCDHLIDKDIGSKSDPLCVLLQDVGGGSWAELGRTERVRNCSSPEFSKTLQLEYRFETVQKLRFGIYDIDNKTPELRDDDFLGGAECSLGQIVSSQVLTLPLMLKPGKPAGRGTITVSAQELKDNRVVTMEVEARNLDKKDFLGKSDPFLEFFRQGDGKWHLVYRSEVIKNNLNPTWKRFSVPVQHFCGGNPSTPIQVQCSDYDSDGSHDLIGTFHTSLAQLQAVPAEFECIHPEKQQKKKSYKNSGTIRVKICRVETEYSFLDYVMGGCQINFTVGVDFTGSNGDPSSPDSLHYLSPTGVNEYLMALWSVGSVVQDYDSDKLFPAFGFGAQVPPDWQVSHEFALNFNPSNPYCAGIQGIVDAYRQALPQVRLYGPTNFAPIINHVARFAAQAAHQGTASQYFMLLLLTDGAVTDVEATREAVVRASNLPMSVIIVGVGGADFEAMEQLDADGGPLHTRSGQAAARDIVQFVPYRRFQNAPREALAQTVLAEVPTQLVSYFRAQGWAPLKPLPPSAKDPAQAPQA*	CCC	CCT	GAC	P	P	D
ENST00000455511.7	424	22	6.394486325100335e-6	59.19282511210763	600	ANAPC7	1049	ATGGACCCCGGCGACGCCGCCATTTTGGAGTCTTCCCTAAGGATCCTCTACCGGCTTTTCGAGTCAGTGCTGCCGCCGCTGCCCGCGGCTTTGCAGAGCAGGATGAATGTGATAGACCACGTGCGGGACATGGCGGCCGCGGGGCTGCACTCCAACGTGCGGCTCCTCAGCAGCTTGTTACTTACAATGAGTAATAACAACCCTGAGTTATTCTCCCCACCTCAGAAGTACCAGCTTTTGGTGTATCATGCAGATTCTCTCTTTCATGATAAGGAATATCGGAATGCTGTGAGTAAGTATACCATGGCTTTACAGCAGAAGAAAGCGCTAAGTAAAACTTCAAAAGTGAGACCTTCAACTGGAAATTCTGCATCTACTCCACAAAGTCAGTGTCTTCCATCTGAAATTGAAGTGAAATACAAAATGGCTGAATGTTATACAATGCTAAAACAAGATAAAGATGCCATTGCTATACTTGATGGGATCCCTTCAAGACAAAGAACTCCCAAAATAAACATGATGCTGGCAAACCTGTACAAGAAGGCTGGTCAGGAGCGCCCTTCAGTCACCAGCTATAAGGAGGTGCTGAGGCAGTGCCCATTAGCCCTTGATGCCATTCTAGGCTTGTTGTCCCTTTCTGTAAAAGGGGCAGAGGTGGCATCCATGACAATGAATGTGATCCAAACCGTGCCTAACTTGGACTGGCTCTCTGTGTGGATCAAAGCGTATGCTTTTGTGCACACTGGTGACAACTCAAGAGCAATCAGTACCATCTGTTCACTAGAGAAAAAATCCTTATTGCGAGATAACGTGGACCTATTGGGAAGCTTGGCAGATCTGTACTTCAGAGCTGGAGACAATAAAAACTCTGTCCTCAAGTTTGAACAGGCACAGATGTTGGATCCTTATCTGATAAAAGGAATGGATGTATATGGCTACCTACTGGCACGAGAAGGGCGGCTAGAGGATGTTGAGAACCTTGGATGCCGCCTTTTCAATATCTCTGATCAGCATGCAGAACCGTGGGTGGTTTCTGGCTGTCACAGCTTCTATAGCAAACGCTACTCCCGGGCCCTCTATTTAGGAGCCAAGGCCATTCAGCTGAACAGTAATAGTGTTCAAGCTCTGCTACTTAAGGGAGCAGCACTTAGGAACATGGGCAGAGTCCAAGAAGCAATAATCCACTTTCGGGAGGCCATACGGCTCGCACCTTGTCGCTTAGATTGTTATGAAGGTCTTATCGAATGTTACTTAGCCTCCAACAGTATTCGAGAAGCAATGGTAATGGCTAACAACGTTTACAAAACTCTGGGAGCAAATGCACAGACCCTTACCCTTTTAGCCACCGTTTGTCTTGAAGACCCAGTGACACAGGAGAAAGCCAAAACATTATTAGATAAAGCCCTGACCCAAAGGCCAGATTACATTAAGGCTGTGGTGAAAAAAGCAGAACTACTTAGCAGAGAACAGAAATATGAAGATGGAATTGCTTTGCTGAGGAACGCACTGGCTAATCAGAGTGACTGTGTCCTGCATCGGATCCTAGGAGATTTCCTTGTAGCTGTCAATGAGTATCAGGAGGCAATGGACCAGTATAGTATAGCACTAAGTTTGGACCCCAATGACCAGAAGTCTCTAGAGGGGATGCAGAAGATGGAGAAGGAGGAGAGTCCCACGGATGCCACTCAGGAGGAGGATGTGGACGACATGGAAGGGAGTGGGGAAGAAGGGGACCTGGAGGGCAGCGACAGTGAGGCGGCCCAGTGGGCTGACCAGGAGCAGTGGTTCGGCATGCAGTGA	MDPGDAAILESSLRILYRLFESVLPPLPAALQSRMNVIDHVRDMAAAGLHSNVRLLSSLLLTMSNNNPELFSPPQKYQLLVYHADSLFHDKEYRNAVSKYTMALQQKKALSKTSKVRPSTGNSASTPQSQCLPSEIEVKYKMAECYTMLKQDKDAIAILDGIPSRQRTPKINMMLANLYKKAGQERPSVTSYKEVLRQCPLALDAILGLLSLSVKGAEVASMTMNVIQTVPNLDWLSVWIKAYAFVHTGDNSRAISTICSLEKKSLLRDNVDLLGSLADLYFRAGDNKNSVLKFEQAQMLDPYLIKGMDVYGYLLAREGRLEDVENLGCRLFNISDQHAEPWVVSGCHSFYSKRYSRALYLGAKAIQLNSNSVQALLLKGAALRNMGRVQEAIIHFREAIRLAPCRLDCYEGLIECYLASNSIREAMVMANNVYKTLGANAQTLTLLATVCLEDPVTQEKAKTLLDKALTQRPDYIKAVVKKAELLSREQKYEDGIALLRNALANQSDCVLHRILGDFLVAVNEYQEAMDQYSIALSLDPNDQKSLEGMQKMEKEESPTDATQEEDVDDMEGSGEEGDLEGSDSEAAQWADQEQWFGMQ*	ATT	CGA	GAA	I	R	E
ENST00000644635.1	446	13	3.778560101195653e-6	59.17241379310345	660	ZNF746	1050	ATGGCCGAGGCGGTCGCGGCTCCGATTTCTCCGTGGACGATGGCAGCCACGATTCAGGCCATGGAGAGGAAGATTGAATCGCAGGCTGCTCGCCTGCTTTCCCTAGAAGGTCGAACCGGGATGGCCGAGAAGAAGCTGGCTGATTGCGAGAAGACAGCCGTGGAGTTCGGGAACCAGCTGGAGGGCAAGTGGGCCGTGCTGGGGACCCTGCTGCAGGAGTACGGGCTGCTGCAGAGGCGGCTGGAGAACGTGGAGAACCTGCTGCGCAACAGGAACTTCTGGATCCTGCGGCTGCCCCCGGGCAGCAAGGGGGAGTCCCCTAAGGTGCCCGTGACCTTTGATGATGTGGCCGTGTATTTCTCCGAGCAGGAGTGGGGCAAGCTGGAGGACTGGCAGAAGGAGCTCTACAAGCACGTGATGAGGGGCAACTACGAGACGCTGGTCTCCCTGGACTACGCCATCTCCAAGCCCGAGGTCCTCTCCCAGATTGAACAAGGGAAGGAGCCCTGCAACTGGCGCCGCCCTGGCCCCAAGATTCCAGATGTTCCTGTGGACCCCAGTCCAGGCTCGGGGCCCCCAGTTCCCGCCCCAGACCTCTTGATGCAGATCAAGCAGGAGGGTGAGCTCCAGCTCCAGGAGCAGCAGGCCCTGGGCGTGGAGGCGTGGGCAGCCGGGCAGCCAGATATTGGGGAGGAGCCCTGGGGCCTCAGCCAGCTGGATTCCGGAGCAGGAGACATCTCCACGGATGCCACCTCTGGTGTCCATTCCAACTTTTCCACCACCATCCCGCCCACCTCCTGGCAAACGGATCTCCCTCCCCACCATCCCTCTTCAGCATGCTCGGACGGGACCCTGAAGCTCAACACAGCAGCCTCCACGGAAGATGTAAAAATTGTAATAAAAACAGAAGTCCAGGAAGAGGAGGTGGTGGCCACACCCGTACATCCTACTGACCTAGAGGCTCACGGGACCCTGTTTGGACCAGGCCAAGCCACACGGTTCTTCCCTAGTCCTGCCCAGGAAGGAGCCTGGGAAAGCCAGGGCAGCTCCTTCCCCAGCCAGGACCCTGTGCTGGGGCTGCGAGAGCCCGCCCGGCCTGAGAGGGACATGGGTGAGCTCAGTCCTGCTGTGGCCCAGGAGGAGACCCCTCCTGGGGACTGGCTCTTCGGAGGGGTCCGGTGGGGCTGGAATTTCCGGTGTAAACCGCCAGTGGGCCTGAACCCGAGGACGGGGCCCGAGGGGCTTCCTTACTCCTCCCCGGACAACGGAGAGGCCATCTTGGACCCCAGCCAGGCCCCAAGGCCATTCAACGAACCCTGTAAATACCCTGGCCGGACCAAAGGCTTTGGCCACAAGCCAGGGCTGAAGAAGCACCCCGCGGCGCCCCCCGGGGGCCGGCCCTTCACCTGCGCCACGTGTGGGAAGAGCTTCCAGCTGCAAGTCAGCCTGAGCGCGCACCAGCGCAGCTGTGGGGCGCCCGACGGGTCGGGCCCGGGCACAGGCGGTGGCGGCAGCGGCAGTGGCGGCGGCGGTGGCGGCAGCGGTGGGGGCAGCGCACGGGATGGCAGCGCCCTTCGGTGTGGGGAGTGCGGCCGTTGCTTCACGCGCCCCGCGCACCTCATCCGCCATCGCATGCTGCACACCGGCGAGCGGCCCTTCCCCTGCACCGAGTGTGAGAAGCGCTTCACCGAACGCTCCAAGCTCATCGACCACTACCGAACGCACACGGGCGTGCGGCCCTTCACCTGCACCGTCTGCGGCAAAAGCTTCATCCGCAAGGACCACCTCCGCAAGCACCAGCGCAACCATGCAGCGGGCGCCAAGACCCCGGCCCGAGGCCAGCCACTCCCGACGCCGCCCGCACCTCCTGATCCCTTCAAGAGCCCCGCCTCCAAAGGACCTTTGGCCTCCACAGACCTTGTGACCGACTGGACTTGTGGCCTCAGCGTCCTGGGACCCACCGATGGCGGGGACATGTGA	MAEAVAAPISPWTMAATIQAMERKIESQAARLLSLEGRTGMAEKKLADCEKTAVEFGNQLEGKWAVLGTLLQEYGLLQRRLENVENLLRNRNFWILRLPPGSKGESPKVPVTFDDVAVYFSEQEWGKLEDWQKELYKHVMRGNYETLVSLDYAISKPEVLSQIEQGKEPCNWRRPGPKIPDVPVDPSPGSGPPVPAPDLLMQIKQEGELQLQEQQALGVEAWAAGQPDIGEEPWGLSQLDSGAGDISTDATSGVHSNFSTTIPPTSWQTDLPPHHPSSACSDGTLKLNTAASTEDVKIVIKTEVQEEEVVATPVHPTDLEAHGTLFGPGQATRFFPSPAQEGAWESQGSSFPSQDPVLGLREPARPERDMGELSPAVAQEETPPGDWLFGGVRWGWNFRCKPPVGLNPRTGPEGLPYSSPDNGEAILDPSQAPRPFNEPCKYPGRTKGFGHKPGLKKHPAAPPGGRPFTCATCGKSFQLQVSLSAHQRSCGAPDGSGPGTGGGGSGSGGGGGGSGGGSARDGSALRCGECGRCFTRPAHLIRHRMLHTGERPFPCTECEKRFTERSKLIDHYRTHTGVRPFTCTVCGKSFIRKDHLRKHQRNHAAGAKTPARGQPLPTPPAPPDPFKSPASKGPLASTDLVTDWTCGLSVLGPTDGGDM*	CGG	ACC	AAA	R	T	K
ENST00000361956.7	396	13	3.778560101195653e-6	59.04166666666666	436	SMOC1	1056	ATGCTGCCCGCGCGCTGCGCCCGCCTGCTCACGCCCCACTTGCTGCTGGTGTTGGTGCAGCTGTCCCCTGCTCGCGGCCACCGCACCACAGGCCCCAGGTTTCTAATAAGTGACCGTGACCCACAGTGCAACCTCCACTGCTCCAGGACTCAACCCAAACCCATCTGTGCCTCTGATGGCAGGTCCTACGAGTCCATGTGTGAGTACCAGCGAGCCAAGTGCCGAGACCCGACCCTGGGCGTGGTGCATCGAGGTAGATGCAAAGATGCTGGCCAGAGCAAGTGTCGCCTGGAGCGGGCTCAAGCCCTGGAGCAAGCCAAGAAGCCTCAGGAAGCTGTGTTTGTCCCAGAGTGTGGCGAGGATGGCTCCTTTACCCAGGTGCAGTGCCATACTTACACTGGGTACTGCTGGTGTGTCACCCCGGATGGGAAGCCCATCAGTGGCTCTTCTGTGCAGAATAAAACTCCTGTATGTTCAGGTTCAGTCACCGACAAGCCCTTGAGCCAGGGTAACTCAGGAAGGAAAGATGACGGGTCTAAGCCGACACCCACGATGGAGACCCAGCCGGTGTTCGATGGAGATGAAATCACAGCCCCAACTCTATGGATTAAACACTTGGTGATCAAGGACTCCAAACTGAACAACACCAACATAAGAAATTCAGAGAAAGTCTATTCGTGTGACCAGGAGAGGCAGAGTGCCCTGGAAGAGGCCCAGCAGAATCCCCGTGAGGGTATTGTCATCCCTGAATGTGCCCCTGGGGGACTCTATAAGCCAGTGCAATGCCACCAGTCCACTGGCTACTGCTGGTGTGTGCTGGTGGACACAGGGCGCCCGCTGCCTGGGACCTCCACACGCTACGTGATGCCCAGTTGTGAGAGCGACGCCAGGGCCAAGACTACAGAGGCGGATGACCCCTTCAAGGACAGGGAGCTACCAGGCTGTCCAGAAGGGAAGAAAATGGAGTTTATCACCAGCCTACTGGATGCTCTCACCACTGACATGGTTCAGGCCATTAACTCAGCAGCGCCCACTGGAGGTGGGAGGTTCTCAGAGCCAGACCCCAGCCACACCCTGGAGGAGCGGGTAGTGCACTGGTATTTCAGCCAGCTGGACAGCAATAGCAGCAACGACATTAACAAGCGGGAGATGAAGCCCTTCAAGCGCTACGTGAAGAAGAAAGCCAAGCCCAAGAAATGTGCCCGGCGTTTCACCGACTACTGTGACCTGAACAAAGACAAGGTCATTTCACTGCCTGAGCTGAAGGGCTGCCTGGGTGTTAGCAAAGAAGTAGGACGCCTCGTCTAA	MLPARCARLLTPHLLLVLVQLSPARGHRTTGPRFLISDRDPQCNLHCSRTQPKPICASDGRSYESMCEYQRAKCRDPTLGVVHRGRCKDAGQSKCRLERAQALEQAKKPQEAVFVPECGEDGSFTQVQCHTYTGYCWCVTPDGKPISGSSVQNKTPVCSGSVTDKPLSQGNSGRKDDGSKPTPTMETQPVFDGDEITAPTLWIKHLVIKDSKLNNTNIRNSEKVYSCDQERQSALEEAQQNPREGIVIPECAPGGLYKPVQCHQSTGYCWCVLVDTGRPLPGTSTRYVMPSCESDARAKTTEADDPFKDRELPGCPEGKKMEFITSLLDALTTDMVQAINSAAPTGGGRFSEPDPSHTLEERVVHWYFSQLDSNSSNDINKREMKPFKRYVKKKAKPKKCARRFTDYCDLNKDKVISLPELKGCLGVSKEVGRLV*	GCC	AAG	CCC	A	K	P
ENST00000313182.6	104	15	4.359877039841137e-6	58.977272727272734	519	INTS14	1058	ATGCCGACAGTGGTGGTAATGGATGTATCCCTTTCCATGACCCGACCTGTGTCTATTGAGGGGTCCGAGGAATACCAGCGTAAGCACCTAGCAGCCCATGGTTTAACGATGCTGTTTGAGCACATGGCCACAAATTACAAGCTTGAATTTACAGCACTTGTGGTTTTTTCATCACTTTGGGAGTTGATGGTCCCCTTCACGAGAGATTATAATACCCTACAGGAAGCACTAAGTAATATGGATGATTATGACAAAACCTGCTTGGAGTCTGCATTAGTTGGTGTTTGCAATATCGTTCAGCAAGAATGGGGTGGTGCAATTCCTTGCCAGGTTGTCCTGGTGACAGACGGCTGTCTTGGCATTGGTAGAGGGTCACTGCGACATTCCCTAGCCACTCAAAATCAACGAAGTGAGAGCAACAGGTTTCCACTACCTTTTCCTTTCCCATCTAAGTTATATATCATGTGCATGGCGAATTTGGAGGAGCTCCAGAGCACCGATTCCTTGGAATGCCTTGAACGTCTCATAGATTTAAACAATGGTGAAGGGCAGATTTTTACTATTGATGGCCCCCTGTGCTTGAAGAATGTACAGTCTATGTTTGGAAAACTGATAGATTTGGCATATACGCCTTTCCATGCTGTTCTCAAGTGTGGCCACCTAACTGCTGATGTACAAGTCTTCCCCAGGCCAGAACCTTTTGTTGTAGATGAAGAAATTGATCCTATCCCTAAAGTCATTAACACAGATTTGGAAATAGTGGGATTTATTGATATAGCTGATATTTCAAGTCCCCCAGTTCTGTCCAGACATCTGGTCTTACCTATAGCACTTAACAAAGAAGGTGATGAGGTGGGTACTGGCATCACTGATGACAATGAAGATGAAAATTCAGCCAATCAGATTGCAGGCAAAATACCCAACTTTTGTGTCCTGCTCCATGGTAGCCTAAAAGTGGAAGGAATGGTAGCGATTGTTCAATTAGGTCCTGAATGGCATGGAATGCTCTACTCCCAAGCTGACAGCAAGAAGAAATCAAACCTCATGATGTCTCTCTTTGAGCCTGGCCCAGAACCTCTCCCATGGCTAGGGAAAATGGCACAGTTGGGTCCTATTTCAGATGCTAAAGAAAACCCTTATGGCGAGGATGACAATAAGAGTCCATTCCCCCTGCAGCCCAAAAACAAACGCAGTTATGCCCAGAATGTGACTGTCTGGATCAAACCCAGCGGCCTGCAGACAGATGTACAGAAGATTTTAAGAAATGCAAGGAAACTACCTGAAAAAACACAGACATTCTATAAGGAGCTGAACCGTTTGCGAAAGGCCGCTCTAGCCTTTGGTTTCCTGGACCTGCTGAAAGGGGTGGCTGACATGCTGGAAAGGGAATGCACACTGCTGCCTGAGACAGCCCACCCTGATGCTGCATTCCAGCTGACCCATGCTGCCCAGCAGCTCAAGCTGGCCAGTACCGGCACCTCTGAGTATGCCGCTTATGACCAGAACATCACACCTTTGCACACGGACTTCTCTGGGAGCAGCACTGAAAGAATTTGA	MPTVVVMDVSLSMTRPVSIEGSEEYQRKHLAAHGLTMLFEHMATNYKLEFTALVVFSSLWELMVPFTRDYNTLQEALSNMDDYDKTCLESALVGVCNIVQQEWGGAIPCQVVLVTDGCLGIGRGSLRHSLATQNQRSESNRFPLPFPFPSKLYIMCMANLEELQSTDSLECLERLIDLNNGEGQIFTIDGPLCLKNVQSMFGKLIDLAYTPFHAVLKCGHLTADVQVFPRPEPFVVDEEIDPIPKVINTDLEIVGFIDIADISSPPVLSRHLVLPIALNKEGDEVGTGITDDNEDENSANQIAGKIPNFCVLLHGSLKVEGMVAIVQLGPEWHGMLYSQADSKKKSNLMMSLFEPGPEPLPWLGKMAQLGPISDAKENPYGEDDNKSPFPLQPKNKRSYAQNVTVWIKPSGLQTDVQKILRNARKLPEKTQTFYKELNRLRKAALAFGFLDLLKGVADMLERECTLLPETAHPDAAFQLTHAAQQLKLASTGTSEYAAYDQNITPLHTDFSGSSTERI*	TGG	GGT	GGT	W	G	G
ENST00000258960.7	141	14	4.069218570518395e-6	58.96610169491525	497	NMT1	1060	ATGGCGGACGAGAGTGAGACAGCAGTGAAGCCGCCGGCACCTCCGCTGCCGCAGATGATGGAAGGGAACGGGAACGGCCATGAGCACTGCAGCGATTGCGAGAATGAGGAGGACAACAGCTACAACCGGGGTGGTTTGAGTCCAGCCAATGACACTGGAGCCAAAAAGAAGAAAAAGAAACAAAAAAAGAAGAAAGAAAAAGGCAGTGAGACAGATTCAGCCCAGGATCAGCCTGTGAAGATGAACTCTTTGCCAGCAGAGAGGATCCAGGAAATACAGAAGGCCATTGAGCTGTTCTCAGTGGGTCAGGGACCTGCCAAAACCATGGAGGAGGCTAGCAAGCGAAGCTACCAGTTCTGGGATACGCAGCCCGTCCCCAAGCTGGGCGAAGTGGTGAACACCCATGGCCCCGTGGAGCCTGACAAGGACAATATCCGCCAGGAGCCCTACACCCTGCCCCAGGGCTTCACCTGGGATGCTTTGGACCTGGGCGATCGTGGTGTGCTAAAAGAACTGTACACCCTCCTGAATGAGAACTATGTGGAAGATGATGACAACATGTTCCGATTTGATTATTCCCCGGAGTTTCTTTTGTGGGCTCTCCGGCCACCCGGCTGGCTCCCCCAGTGGCACTGTGGGGTTCGAGTGGTCTCAAGTCGGAAATTGGTTGGGTTCATTAGCGCCATCCCAGCAAACATCCATATCTATGACACAGAGAAGAAGATGGTAGAGATCAACTTCCTGTGTGTCCACAAGAAGCTGCGTTCCAAGAGGGTTGCTCCAGTTCTGATCCGAGAGATCACCAGGCGGGTTCACCTGGAGGGCATCTTCCAAGCAGTTTACACTGCCGGGGTGGTACTACCAAAGCCCGTTGGCACCTGCAGGTATTGGCATCGGTCCCTAAACCCACGGAAGCTGATTGAAGTGAAGTTCTCCCACCTGAGCAGAAATATGACCATGCAGCGCACCATGAAGCTCTACCGACTGCCAGAGACTCCCAAGACAGCTGGGCTGCGACCAATGGAAACAAAGGACATTCCAGTAGTGCACCAGCTCCTCACCAGGTACTTGAAGCAATTTCACCTTACGCCCGTCATGAGCCAGGAGGAGGTGGAGCACTGGTTCTACCCCCAGGAGAATATCATCGACACTTTCGTGGTGGAGAACGCAAACGGAGAGGTGACAGATTTCCTGAGCTTTTATACGCTGCCCTCCACCATCATGAACCATCCAACCCACAAGAGTCTCAAAGCTGCTTATTCTTTCTACAACGTTCACACCCAGACCCCTCTTCTAGACCTCATGAGCGACGCCCTTGTCCTCGCCAAAATGAAAGGGTTTGATGTGTTCAATGCACTGGATCTCATGGAGAACAAAACCTTCCTGGAGAAGCTCAAGTTTGGCATAGGGGACGGCAACCTGCAGTATTACCTTTACAATTGGAAATGCCCCAGCATGGGGGCAGAGAAGGTTGGACTGGTGCTACAATAA	MADESETAVKPPAPPLPQMMEGNGNGHEHCSDCENEEDNSYNRGGLSPANDTGAKKKKKKQKKKKEKGSETDSAQDQPVKMNSLPAERIQEIQKAIELFSVGQGPAKTMEEASKRSYQFWDTQPVPKLGEVVNTHGPVEPDKDNIRQEPYTLPQGFTWDALDLGDRGVLKELYTLLNENYVEDDDNMFRFDYSPEFLLWALRPPGWLPQWHCGVRVVSSRKLVGFISAIPANIHIYDTEKKMVEINFLCVHKKLRSKRVAPVLIREITRRVHLEGIFQAVYTAGVVLPKPVGTCRYWHRSLNPRKLIEVKFSHLSRNMTMQRTMKLYRLPETPKTAGLRPMETKDIPVVHQLLTRYLKQFHLTPVMSQEEVEHWFYPQENIIDTFVVENANGEVTDFLSFYTLPSTIMNHPTHKSLKAAYSFYNVHTQTPLLDLMSDALVLAKMKGFDVFNALDLMENKTFLEKLKFGIGDGNLQYYLYNWKCPSMGAEKVGLVLQ*	CCT	GAC	AAG	P	D	K
ENST00000374490.8	288	17	4.941193978486623e-6	58.95744680851064	326	HMGCL	1061	ATGGCAGCAATGAGGAAGGCGCTTCCGCGGCGACTGGTGGGCTTGGCGTCCCTCCGGGCTGTCAGCACCTCATCTATGGGCACTTTACCAAAGCGGGTGAAAATTGTGGAAGTTGGTCCCCGAGATGGACTACAAAATGAAAAGAATATCGTATCTACTCCAGTGAAAATCAAGCTGATAGACATGCTTTCTGAAGCAGGACTCTCTGTTATAGAAACCACCAGCTTTGTGTCTCCTAAGTGGGTTCCCCAGATGGGTGACCACACTGAAGTCTTGAAGGGCATTCAGAAGTTTCCTGGCATCAACTACCCAGTCCTGACCCCAAATTTGAAAGGCTTCGAGGCAGCGGTTGCTGCTGGAGCCAAGGAAGTAGTCATCTTTGGAGCTGCCTCAGAGCTCTTCACCAAGAAGAACATCAATTGTTCCATAGAGGAGAGTTTTCAGAGGTTTGACGCAATCCTGAAGGCAGCGCAGTCAGCCAATATTTCTGTGCGGGGGTACGTCTCCTGTGCTCTTGGCTGCCCTTATGAAGGGAAGATCTCCCCAGCTAAAGTAGCTGAGGTCACCAAGAAGTTCTACTCAATGGGCTGCTACGAGATCTCCCTGGGGGACACCATTGGTGTGGGCACCCCAGGGATCATGAAAGACATGCTATCTGCTGTCATGCAGGAAGTGCCTCTGGCTGCCCTGGCTGTCCACTGCCATGACACCTATGGTCAAGCCCTGGCCAACACCTTGATGGCCCTGCAGATGGGAGTGAGTGTCGTGGACTCTTCTGTGGCAGGACTTGGAGGCTGTCCCTACGCACAGGGGGCATCAGGAAACTTGGCCACAGAAGACCTGGTCTACATGCTAGAGGGCTTGGGCATTCACACGGGTGTGAATCTCCAGAAGCTTCTGGAAGCTGGAAACTTTATCTGTCAAGCCCTGAACAGAAAAACTAGCTCCAAAGTGGCTCAGGCTACCTGTAAACTCTGA	MAAMRKALPRRLVGLASLRAVSTSSMGTLPKRVKIVEVGPRDGLQNEKNIVSTPVKIKLIDMLSEAGLSVIETTSFVSPKWVPQMGDHTEVLKGIQKFPGINYPVLTPNLKGFEAAVAAGAKEVVIFGAASELFTKKNINCSIEESFQRFDAILKAAQSANISVRGYVSCALGCPYEGKISPAKVAEVTKKFYSMGCYEISLGDTIGVGTPGIMKDMLSAVMQEVPLAALAVHCHDTYGQALANTLMALQMGVSVVDSSVAGLGGCPYAQGASGNLATEDLVYMLEGLGIHTGVNLQKLLEAGNFICQALNRKTSSKVAQATCKL*	GGC	TTG	GGC	G	L	G
ENST00000261245.9	298	19	5.522510917132108e-6	58.9	310	MNAT1	1064	ATGGACGATCAGGGTTGCCCTCGGTGTAAGACCACCAAATATCGGAACCCCTCCTTGAAGCTGATGGTGAATGTGTGCGGACACACTCTCTGTGAAAGTTGTGTAGATTTACTGTTTGTGAGAGGAGCTGGAAACTGCCCTGAGTGTGGTACTCCACTCAGAAAGAGCAACTTCAGGGTACAACTCTTTGAAGATCCCACTGTTGACAAGGAGGTTGAGATCAGGAAAAAAGTGCTAAAGATATACAATAAAAGGGAAGAAGATTTTCCTAGTCTAAGAGAATACAATGATTTCTTGGAAGAAGTGGAAGAAATTGTTTTCAACTTGACCAACAATGTGGATTTGGACAACACCAAAAAGAAAATGGAGATATACCAAAAGGAAAACAAAGATGTTATTCAGAAAAATAAATTAAAGCTGACTCGAGAACAGGAAGAACTGGAAGAAGCTTTAGAAGTGGAACGACAGGAAAATGAACAAAGAAGATTATTTATACAAAAAGAAGAACAACTGCAGCAGATTCTAAAAAGGAAGAATAAGCAGGCTTTTTTAGATGAGCTGGAGAGTTCTGATCTCCCTGTTGCTCTGCTTTTGGCTCAGCATAAAGATAGATCTACCCAATTAGAAATGCAACTTGAGAAACCCAAACCTGTAAAACCAGTGACGTTTTCCACAGGCATCAAAATGGGTCAACATATTTCACTGGCACCTATTCACAAGCTTGAAGAAGCTCTGTATGAATACCAGCCACTGCAGATAGAGACATATGGACCACATGTTCCTGAGCTTGAGATGCTAGGAAGACTTGGGTATTTAAACCATGTCAGAGCTGCCTCACCACAGGACCTTGCTGGAGGCTATACTTCTTCTCTTGCTTGTCACAGAGCACTACAGGATGCATTCAGTGGGCTTTTCTGGCAGCCCAGTTAA	MDDQGCPRCKTTKYRNPSLKLMVNVCGHTLCESCVDLLFVRGAGNCPECGTPLRKSNFRVQLFEDPTVDKEVEIRKKVLKIYNKREEDFPSLREYNDFLEEVEEIVFNLTNNVDLDNTKKKMEIYQKENKDVIQKNKLKLTREQEELEEALEVERQENEQRRLFIQKEEQLQQILKRKNKQAFLDELESSDLPVALLLAQHKDRSTQLEMQLEKPKPVKPVTFSTGIKMGQHISLAPIHKLEEALYEYQPLQIETYGPHVPELEMLGRLGYLNHVRAASPQDLAGGYTSSLACHRALQDAFSGLFWQPS*	CTA	CAG	GAT	L	Q	D
ENST00000414423.8	557	16	4.65053550916388e-6	58.89855072463768	762	WDR26	1065	ACGGCCTCTCTCGGCGAGGAAACTCTGGCCTCCGCTTCCTCCTCCTCCGACTCGGACACCGGCGGAGCCTCCCCGCCCCCGCGGAAGAAACCCCGAGCCTCGGCGGCGGAGGGAGTAGGAGAGCCCGGGGCTTCGGCAGGCAGAGCAGGCCTCTCCCCTCCGTCCTCGTCGTCCTCGTCCTCCTCCTCCTCCTCCTCCTCCGTGGTGGTAGTGGTGGGACTTCCCCCGGCTGCTGCCCCTCCCGCCGCCGCTGCTGTCCCCCACCGAAGTAGCGGCCACAGCCTGGTCAGCGGCAGCATCATGCAGGCCAATGGGGCAGGAGGAGGAGGAGGAGGTGGCGGCGGCGGCGGTGGAGGAGGAGGGGGCGGCGGGGGCCAGGGACAGACCCCGGAACTCGCCTGCTTGTCGGCCCAGAACGGGGAGTCGTCCCCCTCGTCGTCGTCGTCCGCGGGGGACCTGGCCCACGCCAATGGGCTCCTGCCTTCCGCCCCCTCCGCCGCCAGCAACAATAGCAACAGCCTGAATGTCAATAACGGGGTTCCCGGCGGGGCGGCCGCCGCATCCTCAGCCACCGTCGCAGCTGCCTCCGCCACCACCGCCGCCTCCTCTTCCTTGGCCACCCCAGAACTGGGCAGCAGCCTCAAGAAGAAGAAGCGGCTCTCCCAGTCAGATGAGGATGTCATTAGGCTAATAGGACAGCACTTGAATGGCTTAGGGCTCAACCAGACTGTTGATCTCCTCATGCAAGAGTCAGGATGTCGTTTAGAACATCCTTCTGCTACCAAATTCCGAAATCATGTCATGGAAGGAGACTGGGATAAGGCAGAAAATGACCTGAATGAACTAAAGCCTTTAGTGCATTCTCCTCATGCTATTGTGGTAAGAGGCGCACTTGAAATCTCTCAAACGTTGTTGGGAATAATTGTGAGGATGAAGTTTTTGCTGCTGCAGCAGAAGTACCTAGAATACCTGGAGGATGGCAAGGTCCTGGAGGCACTTCAAGTTCTACGCTGTGAATTGACGCCGCTGAAATACAATACAGAGCGCATTCATGTTCTTAGTGGGTATCTGATGTGTAGCCATGCAGAAGACCTACGTGCAAAAGCAGAATGGGAAGGCAAAGGGACAGCTTCCCGATCTAAACTATTGGATAAACTTCAGACCTATTTACCACCATCAGTGATGCTTCCCCCACGGCGTTTACAGACTCTCCTGCGGCAGGCGGTGGAACTACAAAGGGATCGGTGCCTATATCACAATACCAAACTTGATAATAATCTAGATTCTGTGTCTCTGCTTATAGACCATGTTTGTAGTAGGAGGCAGTTCCCATGTTATACGCAGCAGATACTTACGGAGCATTGTAATGAAGTGTGGTTCTGTAAATTCTCTAATGATGGCACTAAACTAGCAACAGGATCAAAAGATACAACAGTTATCATATGGCAAGTTGATCCGGATACACACCTGCTAAAACTGCTTAAAACATTAGAAGGACATGCTTATGGCGTTTCTTATATTGCATGGAGTCCAGATGACAACTATCTTGTTGCTTGTGGCCCAGATGACTGCTCTGAGCTTTGGCTTTGGAATGTACAAACAGGAGAACTAAGGACAAAAATGAGCCAGTCTCATGAAGACAGTTTGACAAGTGTGGCTTGGAATCCAGATGGGAAGCGCTTTGTGACTGGAGGTCAGCGTGGGCAGTTCTATCAGTGTGACTTAGATGGTAATCTCCTTGACTCCTGGGAAGGGGTAAGAGTGCAATGCCTTTGGTGCTTGAGTGATGGAAAGACTGTTCTGGCATCAGATACACACCAGCGAATTCGGGGCTATAACTTCGAGGACCTTACAGATAGGAACATAGTACAAGAAGATCATCCTATTATGTCTTTTACTATTTCAAAAAATGGCCGATTAGCTTTGTTAAATGTAGCAACTCAGGGAGTTCATTTATGGGACTTGCAAGACAGAGTTTTAGTAAGAAAGTATCAAGGTGTTACACAAGGGTTTTATACAATTCATTCATGTTTTGGAGGCCATAATGAAGACTTCATCGCTAGTGGCAGTGAAGATCACAAGGTTTACATCTGGCACAAACGTAGTGAACTGCCAATTGCGGAGCTGACAGGGCACACACGTACAGTAAACTGTGTGAGCTGGAACCCACAGATTCCATCCATGATGGCCAGCGCCTCAGATGATGGCACTGTTAGAATATGGGGACCAGCACCTTTTATAGACCACCAGAATATTGAAGAGGAATGCAGTAGCATGGATAGTTGA	TASLGEETLASASSSSDSDTGGASPPPRKKPRASAAEGVGEPGASAGRAGLSPPSSSSSSSSSSSSSVVVVVGLPPAAAPPAAAAVPHRSSGHSLVSGSIMQANGAGGGGGGGGGGGGGGGGGGGQGQTPELACLSAQNGESSPSSSSSAGDLAHANGLLPSAPSAASNNSNSLNVNNGVPGGAAAASSATVAAASATTAASSSLATPELGSSLKKKKRLSQSDEDVIRLIGQHLNGLGLNQTVDLLMQESGCRLEHPSATKFRNHVMEGDWDKAENDLNELKPLVHSPHAIVVRGALEISQTLLGIIVRMKFLLLQQKYLEYLEDGKVLEALQVLRCELTPLKYNTERIHVLSGYLMCSHAEDLRAKAEWEGKGTASRSKLLDKLQTYLPPSVMLPPRRLQTLLRQAVELQRDRCLYHNTKLDNNLDSVSLLIDHVCSRRQFPCYTQQILTEHCNEVWFCKFSNDGTKLATGSKDTTVIIWQVDPDTHLLKLLKTLEGHAYGVSYIAWSPDDNYLVACGPDDCSELWLWNVQTGELRTKMSQSHEDSLTSVAWNPDGKRFVTGGQRGQFYQCDLDGNLLDSWEGVRVQCLWCLSDGKTVLASDTHQRIRGYNFEDLTDRNIVQEDHPIMSFTISKNGRLALLNVATQGVHLWDLQDRVLVRKYQGVTQGFYTIHSCFGGHNEDFIASGSEDHKVYIWHKRSELPIAELTGHTRTVNCVSWNPQIPSMMASASDDGTVRIWGPAPFIDHQNIEEECSSMDS*	CCA	GAT	GGG	P	D	G
ENST00000350697.8	71	98	2.8484529993628764e-5	58.83643122676581	323	SEC13	1066	ATGGTGTCAGTAATTAACACTGTGGATACCTCCCATGAGGACATGATTCACGACGCCCAGATGGACTACTATGGCACCCGCCTGGCAACCTGCTCATCAGACAGGTCCGTCAAAATCTTTGATGTGCGCAATGGAGGGCAGATCCTTATCGCCGACCTCAGGGGTCATGAGGGTCCTGTGTGGCAAGTGGCCTGGGCTCACCCCATGTACGGCAACATCCTGGCATCGTGCTCCTATGACCGGAAAGTCATTATCTGGAGAGAGGAAAACGGCACCTGGGAGAAGAGCCACGAGCATGCGGGACACGACTCCTCAGTGAACTCGGTGTGCTGGGCCCCCCATGACTACGGCCTGATCCTGGCCTGTGGGAGCTCGGATGGGGCCATCTCCCTGCTGACTTACACCGGGGAAGGCCAATGGGAAGTAAAGAAGATCAACAACGCTCACACCATTGGCTGCAATGCCGTCAGCTGGGCCCCTGCTGTTGTACCTGGAAGCCTCATAGACCACCCATCGGGGCAGAAACCCAATTACATCAAGAGGTTTGCATCAGGTGGCTGTGACAACCTCATCAAGCTGTGGAAGGAGGAGGAGGACGGCCAGTGGAAGGAGGAGCAGAAGCTAGAAGCGCACAGTGACTGGGTTCGAGATGTGGCCTGGGCCCCCTCCATCGGCCTGCCCACCAGCACCATCGCCAGCTGCTCCCAGGATGGTCGTGTGTTCATTTGGACCTGTGATGATGCCTCAAGCAATACGTGGTCCCCTAAATTGTTGCACAAGTTCAACGATGTGGTGTGGCATGTGAGCTGGTCCATCACAGCCAACATCCTGGCTGTCTCTGGTGGAGACAATAAGGTGACCCTGTGGAAGGAGTCAGTTGATGGGCAGTGGGTGTGCATCAGTGATGTCAACAAGGGCCAGGGCTCCGTATCAGCATCAGTGACAGAGGGCCAGCAGAACGAGCAGTGA	MVSVINTVDTSHEDMIHDAQMDYYGTRLATCSSDRSVKIFDVRNGGQILIADLRGHEGPVWQVAWAHPMYGNILASCSYDRKVIIWREENGTWEKSHEHAGHDSSVNSVCWAPHDYGLILACGSSDGAISLLTYTGEGQWEVKKINNAHTIGCNAVSWAPAVVPGSLIDHPSGQKPNYIKRFASGGCDNLIKLWKEEEDGQWKEEQKLEAHSDWVRDVAWAPSIGLPTSTIASCSQDGRVFIWTCDDASSNTWSPKLLHKFNDVVWHVSWSITANILAVSGGDNKVTLWKESVDGQWVCISDVNKGQGSVSASVTEGQQNEQ*	TAC	GGC	AAC	Y	G	N
ENST00000306125.12	513	46	1.3370289588846156e-5	58.80724876441516	776	QARS	1067	ATGGCGGCTCTAGACTCCCTGTCGCTCTTCACTAGCCTCGGCCTGAGCGAGCAGAAGGCCCGCGAGACGCTCAAGAACTCGGCTCTGAGCGCGCAGCTGCGCGAGGCCGCTACTCAGGCTCAGCAGACCCTGGGTTCCACCATTGACAAAGCTACCGGGATCCTGTTATATGGCTTGGCCTCCCGACTCAGGGATACCCGGCGTCTCTCCTTCCTTGTAAGCTACATAGCCAGTAAGAAGATCCACACTGAGCCCCAGCTAAGCGCTGCCCTTGAGTATGTGCGGAGTCACCCCTTGGACCCCATCGACACTGTGGACTTCGAGCGGGAATGTGGCGTGGGTGTCATTGTGACCCCAGAGCAGATTGAGGAGGCTGTGGAGGCTGCTATTAACAGGCACCGGCCCCAGCTCCTGGTGGAACGTTACCATTTCAACATGGGGCTGCTGATGGGAGAGGCTCGGGCTGTGCTGAAGTGGGCAGATGGCAAAATGATCAAGAATGAAGTGGACATGCAGGTCCTCCACCTTCTGGGCCCCAAGTTGGAGGCTGATCTGGAGAAGAAGTTCAAGGTGGCAAAAGCTCGGCTAGAAGAAACAGACCGGAGGACGGCAAAGGATGTGGTGGAGAATGGCGAGACTGCTGACCAGACCCTGTCTCTGATGGAGCAGCTCCGGGGGGAGGCCCTTAAGTTCCACAAGCCTGGTGAGAACTACAAGACCCCAGGCTATGTGGTCACTCCACACACCATGAATCTACTAAAGCAGCACCTGGAGATTACTGGTGGGCAGGTACGTACCCGGTTCCCGCCAGAACCCAATGGAATCCTGCATATTGGACATGCCAAAGCCATCAATTTCAACTTTGGCTATGCCAAGGCCAACAATGGCATCTGTTTTCTGCGTTTTGATGACACCAACCCTGAGAAGGAGGAAGCAAAGTTCTTCACGGCCATCTGTGACATGGTAGCCTGGCTAGGCTACACACCTTACAAAGTCACATATGCGTCTGACTATTTTGACCAGCTATATGCGTGGGCTGTGGAGCTCATCCGCAGGGGTCTGGCTTATGTGTGCCACCAGCGAGGAGAGGAGCTCAAAGGCCATAATACTCTGCCTTCACCCTGGAGAGACCGTCCCATGGAGGAGTCACTGCTGCTCTTTGAGGCAATGCGCAAGGGCAAGTTTTCAGAGGGCGAGGCCACACTACGGATGAAGCTGGTGATGGAGGATGGCAAGATGGACCCTGTAGCCTATCGAGTCAAGTATACACCACACCACCGCACAGGGGACAAATGGTGCATCTATCCCACCTACGACTACACACACTGCCTCTGTGACTCCATCGAGCACATCACTCACTCACTCTGCACCAAGGAATTCCAGGCCCGACGCTCTTCCTACTTCTGGCTTTGCAATGCACTGGACGTCTATTGCCCTGTGCAGTGGGAGTATGGCCGCCTCAACCTGCACTATGCTGTTGTCTCTAAGAGGAAGATCCTCCAGCTTGTAGCAACTGGTGCTGTGCGGGACTGGGATGACCCACGGCTCTTTACACTCACGGCCCTGCGACGGCGGGGCTTCCCACCTGAGGCCATCAACAACTTCTGTGCCCGGGTGGGAGTGACTGTGGCACAAACCACAATGGAGCCACATCTTCTAGAAGCCTGTGTGCGTGATGTGCTGAATGACACAGCCCCACGAGCCATGGCTGTGCTGGAGTCACTACGGGTCATCATCACCAACTTTCCTGCTGCCAAGTCCTTGGACATCCAGGTGCCCAACTTCCCAGCTGATGAGACCAAAGGCTTCCATCAGGTTCCCTTTGCACCCATTGTCTTCATTGAGAGGACTGACTTCAAGGAGGAGCCAGAGCCAGGATTTAAGCGCCTGGCTTGGGGCCAGCCTGTGGGCCTGAGGCATACAGGCTACGTCATTGAGCTGCAGCATGTTGTCAAGGGCCCCAGTGGTTGTGTAGAGAGTCTGGAGGTGACCTGCAGACGGGCAGATGCTGGAGAGAAGCCAAAGGCCTTTATTCACTGGGTGTCACAGCCTTTGATGTGTGAGGTTCGCCTCTATGAGCGACTATTCCAGCACAAGAACCCTGAAGATCCTACTGAGGTGCCTGGTGGATTTTTAAGTGACCTGAACCTGGCATCACTACACGTGGTGGATGCAGCATTAGTGGACTGCTCTGTGGCCCTGGCAAAACCCTTCGACAAGTTCCAGTTTGAGCGTCTTGGATATTTCTCCGTGGATCCAGACAGCCATCAGGGAAAGCTTGTCTTTAACCGAACTGTCACACTGAAGGAAGACCCAGGAAAGGTGTGA	MAALDSLSLFTSLGLSEQKARETLKNSALSAQLREAATQAQQTLGSTIDKATGILLYGLASRLRDTRRLSFLVSYIASKKIHTEPQLSAALEYVRSHPLDPIDTVDFERECGVGVIVTPEQIEEAVEAAINRHRPQLLVERYHFNMGLLMGEARAVLKWADGKMIKNEVDMQVLHLLGPKLEADLEKKFKVAKARLEETDRRTAKDVVENGETADQTLSLMEQLRGEALKFHKPGENYKTPGYVVTPHTMNLLKQHLEITGGQVRTRFPPEPNGILHIGHAKAINFNFGYAKANNGICFLRFDDTNPEKEEAKFFTAICDMVAWLGYTPYKVTYASDYFDQLYAWAVELIRRGLAYVCHQRGEELKGHNTLPSPWRDRPMEESLLLFEAMRKGKFSEGEATLRMKLVMEDGKMDPVAYRVKYTPHHRTGDKWCIYPTYDYTHCLCDSIEHITHSLCTKEFQARRSSYFWLCNALDVYCPVQWEYGRLNLHYAVVSKRKILQLVATGAVRDWDDPRLFTLTALRRRGFPPEAINNFCARVGVTVAQTTMEPHLLEACVRDVLNDTAPRAMAVLESLRVIITNFPAAKSLDIQVPNFPADETKGFHQVPFAPIVFIERTDFKEEPEPGFKRLAWGQPVGLRHTGYVIELQHVVKGPSGCVESLEVTCRRADAGEKPKAFIHWVSQPLMCEVRLYERLFQHKNPEDPTEVPGGFLSDLNLASLHVVDAALVDCSVALAKPFDKFQFERLGYFSVDPDSHQGKLVFNRTVTLKEDPGKV*	GAT	GAC	CCA	D	D	P
ENST00000239690.9	240	15	4.359877039841137e-6	58.791946308724825	584	NUDCD1	1069	ATGGAGGTGGCGGCTAATTGCTCCCTACGGGTGAAGAGACCTCTGTTGGATCCCCGCTTCGAGGGTTACAAGCTCTCTCTTGAGCCGCTGCCTTGTTACCAGCTGGAGCTTGACGCAGCTGTGGCAGAGGTAAAACTTCGAGATGATCAATATACACTGGAACACATGCATGCTTTTGGAATGTATAATTACCTGCACTGTGATTCATGGTATCAAGACAGTGTCTACTATATTGATACCCTTGGAAGAATTATGAATTTAACAGTAATGCTGGACACTGCCTTAGGAAAACCACGAGAGGTGTTTCGACTTCCTACAGATTTGACAGCATGTGACAACCGTCTTTGTGCATCTATCCATTTCTCATCTTCTACCTGGGTTACCTTGTCAGATGGAACTGGAAGATTGTATGTCATTGGAACAGGTGAACGTGGAAATAGCGCTTCTGAAAAATGGGAGATTATGTTTAATGAAGAACTTGGGGATCCTTTTATTATAATTCACAGTATCTCACTGCTAAATGCTGAAGAACATTCTATAGCTACCCTACTTCTTCGAATAGAGAAAGAGGAATTGGATATGAAAGGAAGTGGTTTCTATGTTTCTCTGGAGTGGGTCACTATCAGTAAGAAAAATCAAGATAATAAAAAATATGAAATTATTAAGCGTGATATTCTCCGTGGAAAGTCAGTGCCACATTATGCTGCTATTGAGCCTGATGGAAATGGTCTAATGATTGTATCCTACAAGTCTTTAACATTTGTTCAGGCTGGTCAAGATCTTGAAGAAAATATGGATGAAGACATATCAGAGAAAATCAAAGAACCTCTGTATTACTGGCAACAGACTGAAGATGATTTGACAGTAACCATACGGCTTCCAGAAGACAGTACTAAGGAGGACATTCAAATACAGTTTTTGCCTGATCACATCAACATTGTACTGAAGGATCACCAGTTTTTAGAAGGAAAACTCTATTCATCTATTGATCATGAAAGCAGTACATGGATAATTAAAGAGAGTAATAGCTTGGAGATTTCCTTGATTAAGAAGAATGAAGGACTGACCTGGCCAGAGCTAGTAATTGGAGATAAACAAGGGGAACTTATAAGAGATTCAGCCCAGTGTGCTGCAATAGCTGAACGTTTGATGCATTTGACCTCTGAAGAACTGAATCCAAATCCAGATAAAGAAAAACCACCTTGCAATGCTCAAGAGTTAGAAGAATGTGATATTTTCTTTGAAGAGAGCTCCAGTTTATGCAGATTTGATGGCAATACATTAAAAACTACTCATGTGGTGAATCTTGGAAGCAACCAGTACCTTTTCTCTGTCATAGTGGATCCTAAAGAAATGCCCTGCTTCTGTTTGCGCCATGATGTTGATGCCCTACTCTGGCAACCACACTCCAGCAAACAAGATGATATGTGGGAGCACATCGCAACTTTCAATGCTTTAGGCTATGTCCAAGCATCAAAGAGAGACAAAAAATTTTTTGCCTGTGCTCCAAATTACTCGTATGCAGCCCTTTGTGAGTGCCTTCGTCGAGTATTCATCTATCGTCAGCCTGCTCCCATGTCCACTGTACTTTACAACAGAAAGGAAGGCAGGCAAGTAGGACAGGTTGCTAAGCAGCAAGTAGCAAGCCTAGAAACCAATGATCCTATTTTAGGATTTCAGGCAACAAATGAGAGATTATTTGTTCTTACTACCAAAAACCTCTTTTTAATAAAAGTAAATACAGAGAATTAA	MEVAANCSLRVKRPLLDPRFEGYKLSLEPLPCYQLELDAAVAEVKLRDDQYTLEHMHAFGMYNYLHCDSWYQDSVYYIDTLGRIMNLTVMLDTALGKPREVFRLPTDLTACDNRLCASIHFSSSTWVTLSDGTGRLYVIGTGERGNSASEKWEIMFNEELGDPFIIIHSISLLNAEEHSIATLLLRIEKEELDMKGSGFYVSLEWVTISKKNQDNKKYEIIKRDILRGKSVPHYAAIEPDGNGLMIVSYKSLTFVQAGQDLEENMDEDISEKIKEPLYYWQQTEDDLTVTIRLPEDSTKEDIQIQFLPDHINIVLKDHQFLEGKLYSSIDHESSTWIIKESNSLEISLIKKNEGLTWPELVIGDKQGELIRDSAQCAAIAERLMHLTSEELNPNPDKEKPPCNAQELEECDIFFEESSSLCRFDGNTLKTTHVVNLGSNQYLFSVIVDPKEMPCFCLRHDVDALLWQPHSSKQDDMWEHIATFNALGYVQASKRDKKFFACAPNYSYAALCECLRRVFIYRQPAPMSTVLYNRKEGRQVGQVAKQQVASLETNDPILGFQATNERLFVLTTKNLFLIKVNTEN*	CCT	GAT	GGA	P	D	G
ENST00000256108.10	69	15	4.359877039841138e-6	58.732394366197184	278	IMPA1	1072	ATGGCTGATCCTTGGCAGGAATGCATGGATTATGCAGTAACTCTAGCAAGACAAGCTGGAGAGGTAGTTTGTGAAGCTATAAAAAATGAAATGAATGTTATGCTGAAAAGTTCTCCAGTTGATTTGGTAACTGCTACGGACCAAAAAGTTGAAAAAATGCTTATCTCTTCCATAAAGGAAAAGTATCCATCTCACAGTTTCATTGGTGAAGAATCTGTGGCAGCTGGGGAAAAAAGTATCTTAACCGACAACCCCACATGGATCATTGACCCTATTGATGGAACAACTAACTTTGTACATAGATTTCCTTTTGTAGCTGTTTCAATTGGCTTTGCTGTAAATAAAAAGATAGAATTTGGAGTTGTGTACAGTTGTGTGGAAGGCAAGATGTACACTGCCAGAAAAGGAAAAGGTGCCTTTTGTAATGGTCAAAAACTACAAGTTTCACAACAAGAAGATATTACCAAATCTCTCTTGGTGACTGAGTTGGGCTCTTCCAGAACACCAGAGACTGTGAGAATGGTTCTTTCTAATATGGAAAAGCTTTTTTGCATTCCTGTTCATGGGATCCGGAGTGTTGGAACAGCAGCTGTTAATATGTGCCTTGTGGCAACTGGCGGAGCAGATGCATATTATGAAATGGGAATTCACTGCTGGGATGTTGCAGGAGCTGGCATTATTGTTACTGAAGCTGGTGGCGTGCTAATGGATGTTACAGGTGGACCATTTGATTTGATGTCACGAAGAGTAATTGCTGCAAATAATAGAATATTAGCAGAAAGGATAGCTAAAGAAATTCAGGTTATACCTTTGCAACGAGACGACGAAGATTAA	MADPWQECMDYAVTLARQAGEVVCEAIKNEMNVMLKSSPVDLVTATDQKVEKMLISSIKEKYPSHSFIGEESVAAGEKSILTDNPTWIIDPIDGTTNFVHRFPFVAVSIGFAVNKKIEFGVVYSCVEGKMYTARKGKGAFCNGQKLQVSQQEDITKSLLVTELGSSRTPETVRMVLSNMEKLFCIPVHGIRSVGTAAVNMCLVATGGADAYYEMGIHCWDVAGAGIIVTEAGGVLMDVTGGPFDLMSRRVIAANNRILAERIAKEIQVIPLQRDDED*	ATT	GGT	GAA	I	G	E
ENST00000242776.9	267	27	7.847778671714047e-6	58.65989847715736	428	DDX39A	1074	ATGGCAGAACAGGATGTGGAAAACGATCTTTTGGATTACGATGAAGAGGAAGAGCCCCAGGCTCCTCAAGAGAGCACACCAGCTCCCCCTAAGAAAGACATCAAGGGATCCTACGTTTCCATCCACAGCTCTGGCTTCCGGGACTTTCTGCTGAAGCCGGAGCTCCTGCGGGCCATCGTGGACTGTGGCTTTGAGCATCCTTCTGAGGTCCAGCATGAGTGCATTCCCCAGGCCATCCTGGGCATGGACGTCCTGTGCCAGGCCAAGTCCGGGATGGGCAAGACAGCGGTCTTCGTGCTGGCCACCCTACAGCAGATTGAGCCTGTCAACGGACAGGTGACGGTCCTGGTCATGTGCCACACGAGGGAGCTGGCCTTCCAGATCAGCAAGGAATATGAGCGCTTTTCCAAGTACATGCCCAGCGTCAAGGTGTCTGTGTTCTTCGGTGGTCTCTCCATCAAGAAGGATGAAGAAGTGTTGAAGAAGAACTGTCCCCATGTCGTGGTGGGGACCCCGGGCCGCATCCTGGCGCTCGTGCGGAATAGGAGCTTCAGCCTAAAGAATGTGAAGCACTTTGTGCTGGACGAGTGTGACAAGATGCTGGAGCAGCTGGACATGCGGCGGGATGTGCAGGAGATCTTCCGCCTGACACCACACGAGAAGCAGTGCATGATGTTCAGCGCCACCCTGAGCAAGGACATCCGGCCTGTGTGCAGGAAGTTCATGCAGGATCCCATGGAGGTGTTTGTGGACGACGAGACCAAGCTCACGCTGCACGGCCTGCAGCAGTACTACGTCAAACTCAAAGACAGTGAGAAGAACCGCAAGCTCTTTGATCTCTTGGATGTGCTGGAGTTTAACCAGGTGATAATCTTCGTCAAGTCAGTGCAGCGCTGCATGGCCCTGGCCCAGCTCCTCGTGGAGCAGAACTTCCCGGCCATCGCCATCCACCGGGGCATGGCCCAGGAGGAGCGCCTGTCACGCTATCAGCAGTTCAAGGATTTCCAGCGGCGGATCCTGGTGGCCACCAATCTGTTTGGCCGGGGGATGGACATCGAGCGAGTCAACATCGTCTTTAACTACGACATGCCTGAGGACTCGGACACCTACCTGCACCGGGTGGCCCGGGCGGGTCGCTTTGGCACCAAAGGCCTAGCCATCACTTTTGTGTCTGACGAGAATGATGCCAAAATCCTCAATGACGTCCAGGACCGGTTTGAAGTTAATGTGGCAGAACTTCCAGAGGAAATCGACATCTCCACATACATCGAGCAGAGCCGGTAA	MAEQDVENDLLDYDEEEEPQAPQESTPAPPKKDIKGSYVSIHSSGFRDFLLKPELLRAIVDCGFEHPSEVQHECIPQAILGMDVLCQAKSGMGKTAVFVLATLQQIEPVNGQVTVLVMCHTRELAFQISKEYERFSKYMPSVKVSVFFGGLSIKKDEEVLKKNCPHVVVGTPGRILALVRNRSFSLKNVKHFVLDECDKMLEQLDMRRDVQEIFRLTPHEKQCMMFSATLSKDIRPVCRKFMQDPMEVFVDDETKLTLHGLQQYYVKLKDSEKNRKLFDLLDVLEFNQVIIFVKSVQRCMALAQLLVEQNFPAIAIHRGMAQEERLSRYQQFKDFQRRILVATNLFGRGMDIERVNIVFNYDMPEDSDTYLHRVARAGRFGTKGLAITFVSDENDAKILNDVQDRFEVNVAELPEEIDISTYIEQSR*	GTC	AAA	CTC	V	K	L
ENST00000302271.11	471	101	2.9356505401596995e-5	58.639194139194146	634	HNRNPR	1075	ATGGCTAATCAGGTGAATGGTAATGCGGTACAGTTAAAAGAAGAGGAAGAACCAATGGATACTTCCAGTGTAACTCACACAGAACACTACAAGACACTGATAGAGGCAGGCCTCCCACAGAAGGTGGCAGAAAGACTTGATGAAATATTTCAGACAGGATTGGTAGCTTATGTCGATCTTGATGAAAGAGCAATTGATGCTCTCAGGGAATTTAATGAAGAAGGAGCTCTGTCTGTACTACAGCAGTTCAAGGAAAGTGACTTATCACATGTTCAGAACAAAAGTGCATTTTTATGTGGAGTTATGAAGACCTACAGGCAGAGAGAGAAACAGGGGAGCAAGGTGCAAGAGTCCACAAAGGGACCTGATGAAGCGAAGATCAAGGCCTTGCTTGAGAGAACTGGTTATACTCTGGATGTAACCACAGGACAGAGGAAGTATGGTGGTCCTCCACCAGACAGTGTGTACTCTGGCGTGCAACCTGGAATTGGAACGGAGGTATTTGTAGGCAAAATACCAAGGGATTTATATGAGGATGAGTTGGTGCCCCTTTTTGAGAAGGCCGGACCCATTTGGGATCTACGTCTTATGATGGATCCACTGTCCGGTCAGAATAGAGGGTATGCATTTATCACCTTCTGTGGAAAGGAAGCTGCACAGGAAGCCGTGAAACTGTGTGACAGCTATGAAATTCGCCCTGGTAAACACCTTGGAGTGTGCATTTCTGTGGCAAACAACAGACTTTTTGTTGGATCCATTCCGAAGAATAAGACTAAAGAAAACATTTTGGAAGAATTCAGTAAAGTCACAGAGGGTTTGGTGGACGTTATTCTCTATCATCAACCCGATGACAAAAAGAAGAATCGGGGGTTCTGCTTCCTTGAATATGAGGATCACAAGTCAGCAGCACAAGCCAGACGCCGGCTGATGAGTGGAAAAGTAAAAGTGTGGGGAAATGTAGTTACAGTTGAATGGGCTGACCCTGTGGAAGAACCAGATCCAGAAGTCATGGCTAAGGTAAAAGTTTTGTTTGTGAGAAACTTGGCTACTACGGTGACAGAAGAAATATTGGAAAAGTCATTTTCTGAATTTGGAAAACTCGAAAGAGTAAAGAAGTTGAAAGATTATGCATTTGTTCATTTTGAAGACAGAGGAGCAGCTGTTAAGGCTATGGATGAAATGAATGGCAAAGAAATAGAAGGGGAAGAAATTGAAATAGTCTTAGCCAAGCCACCAGACAAGAAAAGGAAAGAGCGCCAAGCTGCTAGACAGGCCTCCAGAAGCACTGCGTATGAAGATTATTACTACCACCCTCCTCCTCGCATGCCACCTCCAATTAGAGGTCGGGGTCGTGGTGGGGGGAGAGGTGGATATGGCTACCCTCCAGATTACTACGGCTATGAAGATTACTATGATGATTACTATGGTTATGATTATCACGACTATCGTGGAGGCTATGAAGATCCCTACTACGGCTATGATGATGGCTATGCAGTAAGAGGAAGAGGAGGAGGAAGGGGAGGGCGAGGTGCTCCACCACCACCAAGGGGGAGGGGAGCACCACCTCCAAGAGGTAGAGCTGGCTATTCACAGAGGGGGGCACCTTTGGGACCACCAAGAGGCTCTAGGGGTGGCAGAGGGGGTCCTGCTCAACAGCAGAGAGGCCGTGGTTCCCGTGGATCTCGGGGCAATCGTGGGGGCAATGTAGGAGGCAAGAGAAAGGCAGATGGGTACAACCAGCCTGATTCCAAGCGTCGTCAGACCAACAACCAACAGAACTGGGGTTCCCAACCCATCGCTCAGCAGCCGCTTCAGCAAGGTGGTGACTATTCTGGTAACTATGGTTACAATAATGACAACCAGGAATTTTATCAGGATACTTATGGGCAACAGTGGAAGTAG	MANQVNGNAVQLKEEEEPMDTSSVTHTEHYKTLIEAGLPQKVAERLDEIFQTGLVAYVDLDERAIDALREFNEEGALSVLQQFKESDLSHVQNKSAFLCGVMKTYRQREKQGSKVQESTKGPDEAKIKALLERTGYTLDVTTGQRKYGGPPPDSVYSGVQPGIGTEVFVGKIPRDLYEDELVPLFEKAGPIWDLRLMMDPLSGQNRGYAFITFCGKEAAQEAVKLCDSYEIRPGKHLGVCISVANNRLFVGSIPKNKTKENILEEFSKVTEGLVDVILYHQPDDKKKNRGFCFLEYEDHKSAAQARRRLMSGKVKVWGNVVTVEWADPVEEPDPEVMAKVKVLFVRNLATTVTEEILEKSFSEFGKLERVKKLKDYAFVHFEDRGAAVKAMDEMNGKEIEGEEIEIVLAKPPDKKRKERQAARQASRSTAYEDYYYHPPPRMPPPIRGRGRGGGRGGYGYPPDYYGYEDYYDDYYGYDYHDYRGGYEDPYYGYDDGYAVRGRGGGRGGRGAPPPPRGRGAPPPRGRAGYSQRGAPLGPPRGSRGGRGGPAQQQRGRGSRGSRGNRGGNVGGKRKADGYNQPDSKRRQTNNQQNWGSQPIAQQPLQQGGDYSGNYGYNNDNQEFYQDTYGQQWK*	TAC	TAT	GAT	Y	Y	D
ENST00000262554.7	343	12	3.48790163187291e-6	58.63917525773197	474	SPTLC1	1076	ATGGCGACCGCCACGGAGCAGTGGGTTCTGGTGGAGATGGTACAGGCGCTTTACGAGGCTCCTGCTTACCATCTTATTTTGGAAGGGATTCTGATCCTCTGGATAATCAGACTTCTTTTCTCTAAGACTTACAAATTACAAGAACGATCTGATCTTACAGTCAAGGAAAAAGAAGAACTGATTGAAGAGTGGCAACCAGAACCTCTTGTTCCTCCTGTCCCAAAAGACCATCCTGCTCTCAACTACAACATCGTTTCAGGCCCTCCAAGCCACAAAACTGTGGTGAATGGAAAAGAATGTATAAACTTCGCCTCATTTAATTTTCTTGGATTGTTGGATAACCCTAGGGTTAAGGCAGCAGCTTTAGCATCTCTAAAGAAGTATGGCGTGGGGACTTGTGGACCCAGAGGATTTTATGGCACATTTGATGTTCATTTGGATTTGGAAGACCGCCTGGCAAAATTTATGAAGACAGAAGAAGCCATTATATACTCATATGGATTTGCCACCATAGCCAGTGCTATTCCTGCTTACTCTAAAAGAGGGGACATTGTTTTTGTAGATAGAGCTGCCTGCTTTGCTATTCAGAAAGGATTACAGGCATCCCGTAGTGACATTAAGTTATTTAAGCATAATGACATGGCTGACCTCGAGCGACTACTAAAAGAACAAGAGATCGAAGATCAAAAGAATCCTCGCAAGGCTCGTGTAACTCGGCGTTTCATTGTAGTAGAAGGATTGTATATGAATACTGGAACTATTTGTCCTCTTCCAGAATTGGTTAAGTTAAAATACAAATACAAAGCAAGAATCTTCCTGGAGGAAAGCCTTTCATTTGGAGTCCTAGGAGAGCATGGCCGAGGAGTCACTGAACACTATGGAATCAATATTGATGATATTGATCTTATCAGTGCCAACATGGAGAATGCACTTGCTTCTATTGGAGGTTTCTGCTGTGGCAGGTCTTTTGTAATTGACCATCAGCGACTTTCCGGCCAGGGATACTGCTTTTCAGCTTCGTTACCTCCCCTGTTAGCTGCTGCAGCAATTGAGGCCCTCAACATCATGGAAGAGAATCCAGGTATTTTTGCAGTGTTGAAGGAAAAGTGCGGACAAATTCATAAAGCTTTACAAGGCATTTCTGGATTAAAAGTGGTGGGGGAGTCCCTTTCTCCAGCCTTTCACCTACAACTGGAAGAGAGCACTGGGTCTCGCGAGCAAGATGTCAGACTGCTTCAGGAAATTGTAGATCAATGCATGAACAGAAGTATTGCATTAACTCAGGCGCGCTACTTGGAGAAAGAAGAGAAGTGTCTCCCTCCTCCCAGCATTCGGGTTGTGGTCACGGTGGAACAAACAGAGGAAGAACTGGAGAGAGCTGCGTCCACCATCAAGGAGGTAGCCCAGGCCGTCCTGCTCTAG	MATATEQWVLVEMVQALYEAPAYHLILEGILILWIIRLLFSKTYKLQERSDLTVKEKEELIEEWQPEPLVPPVPKDHPALNYNIVSGPPSHKTVVNGKECINFASFNFLGLLDNPRVKAAALASLKKYGVGTCGPRGFYGTFDVHLDLEDRLAKFMKTEEAIIYSYGFATIASAIPAYSKRGDIVFVDRAACFAIQKGLQASRSDIKLFKHNDMADLERLLKEQEIEDQKNPRKARVTRRFIVVEGLYMNTGTICPLPELVKLKYKYKARIFLEESLSFGVLGEHGRGVTEHYGINIDDIDLISANMENALASIGGFCCGRSFVIDHQRLSGQGYCFSASLPPLLAAAAIEALNIMEENPGIFAVLKEKCGQIHKALQGISGLKVVGESLSPAFHLQLEESTGSREQDVRLLQEIVDQCMNRSIALTQARYLEKEEKCLPPPSIRVVVTVEQTEEELERAASTIKEVAQAVLL*	CCT	CCC	CTG	P	P	L
ENST00000368097.8	156	528	1.5346767180240804e-4	58.6340921710161	200	TAGLN2	1077	ATGGCCAACAGGGGACCTGCATATGGCCTGAGCCGGGAGGTGCAGCAGAAGATTGAGAAACAATATGATGCAGATCTGGAGCAGATCCTGATCCAGTGGATCACCACCCAGTGCCGAAAGGATGTGGGCCGGCCCCAGCCTGGACGCGAGAACTTCCAGAACTGGCTCAAGGATGGCACGGTGCTATGTGAGCTCATTAATGCACTGTACCCCGAGGGGCAGGCCCCAGTAAAGAAGATCCAGGCCTCCACCATGGCCTTCAAGCAGATGGAGCAGATCTCTCAGTTCCTGCAAGCAGCTGAGCGCTATGGCATTAACACCACTGACATCTTCCAAACTGTGGACCTCTGGGAAGGAAAGAACATGGCCTGTGTGCAGCGGACGCTGATGAATCTGGGTGGGCTGGCAGTAGCCCGAGATGATGGGCTCTTCTCTGGGGATCCCAACTGGTTCCCTAAGAAATCCAAGGAGAATCCTCGGAACTTCTCGGATAACCAGCTGCAAGAGGGCAAGAACGTGATCGGGTTACAGATGGGCACCAACCGCGGGGCGTCTCAGGCAGGCATGACTGGCTACGGGATGCCACGCCAGATCCTCTGA	MANRGPAYGLSREVQQKIEKQYDADLEQILIQWITTQCRKDVGRPQPGRENFQNWLKDGTVLCELINALYPEGQAPVKKIQASTMAFKQMEQISQFLQAAERYGINTTDIFQTVDLWEGKNMACVQRTLMNLGGLAVARDDGLFSGDPNWFPKKSKENPRNFSDNQLQEGKNVIGLQMGTNRGASQAGMTGYGMPRQIL*	TCC	AAG	GAG	S	K	E
ENST00000244745.4	438	59	1.714884969004181e-5	58.629707112970706	475	SOX4	1078	ATGGTGCAGCAAACCAACAATGCCGAGAACACGGAAGCGCTGCTGGCCGGCGAGAGCTCGGACTCGGGCGCCGGCCTCGAGCTGGGAATCGCCTCCTCCCCCACGCCCGGCTCCACCGCCTCCACGGGCGGCAAGGCCGACGACCCGAGCTGGTGCAAGACCCCGAGTGGGCACATCAAGCGACCCATGAACGCCTTCATGGTGTGGTCGCAGATCGAGCGGCGCAAGATCATGGAGCAGTCGCCCGACATGCACAACGCCGAGATCTCCAAGCGGCTGGGCAAACGCTGGAAGCTGCTCAAAGACAGCGACAAGATCCCTTTCATTCGAGAGGCGGAGCGGCTGCGCCTCAAGCACATGGCTGACTACCCCGACTACAAGTACCGGCCCAGGAAGAAGGTGAAGTCCGGCAACGCCAACTCCAGCTCCTCGGCCGCCGCCTCCTCCAAGCCGGGGGAGAAGGGAGACAAGGTCGGTGGCAGTGGCGGGGGCGGCCATGGGGGCGGCGGCGGCGGCGGGAGCAGCAACGCGGGGGGAGGAGGCGGCGGTGCGAGTGGCGGCGGCGCCAACTCCAAACCGGCGCAGAAAAAGAGCTGCGGCTCCAAAGTGGCGGGCGGCGCGGGCGGTGGGGTTAGCAAACCGCACGCCAAGCTCATCCTGGCAGGCGGCGGCGGCGGCGGGAAAGCAGCGGCTGCCGCCGCCGCCTCCTTCGCCGCCGAACAGGCGGGGGCCGCCGCCCTGCTGCCCCTGGGCGCCGCCGCCGACCACCACTCGCTGTACAAGGCGCGGACTCCCAGCGCCTCGGCCTCCGCCTCCTCGGCAGCCTCGGCCTCCGCAGCGCTCGCGGCCCCGGGCAAGCACCTGGCGGAGAAGAAGGTGAAGCGCGTCTACCTGTTCGGCGGCCTGGGCACGTCGTCGTCGCCCGTGGGCGGCGTGGGCGCGGGAGCCGACCCCAGCGACCCCCTGGGCCTGTACGAGGAGGAGGGCGCGGGCTGCTCGCCCGACGCGCCCAGCCTGAGCGGCCGCAGCAGCGCCGCCTCGTCCCCCGCCGCCGGCCGCTCGCCCGCCGACCACCGCGGCTACGCCAGCCTGCGCGCCGCCTCGCCCGCCCCGTCCAGCGCGCCCTCGCACGCGTCCTCCTCGGCCTCGTCCCACTCCTCCTCTTCCTCCTCCTCGGGCTCCTCGTCCTCCGACGACGAGTTCGAAGACGACCTGCTCGACCTGAACCCCAGCTCAAACTTTGAGAGCATGTCCCTGGGCAGCTTCAGTTCGTCGTCGGCGCTCGACCGGGACCTGGATTTTAACTTCGAGCCCGGCTCCGGCTCGCACTTCGAGTTCCCGGACTACTGCACGCCCGAGGTGAGCGAGATGATCTCGGGAGACTGGCTCGAGTCCAGCATCTCCAACCTGGTTTTCACCTACTGA	MVQQTNNAENTEALLAGESSDSGAGLELGIASSPTPGSTASTGGKADDPSWCKTPSGHIKRPMNAFMVWSQIERRKIMEQSPDMHNAEISKRLGKRWKLLKDSDKIPFIREAERLRLKHMADYPDYKYRPRKKVKSGNANSSSSAAASSKPGEKGDKVGGSGGGGHGGGGGGGSSNAGGGGGGASGGGANSKPAQKKSCGSKVAGGAGGGVSKPHAKLILAGGGGGGKAAAAAAASFAAEQAGAAALLPLGAAADHHSLYKARTPSASASASSAASASAALAAPGKHLAEKKVKRVYLFGGLGTSSSPVGGVGAGADPSDPLGLYEEEGAGCSPDAPSLSGRSSAASSPAAGRSPADHRGYASLRAASPAPSSAPSHASSSASSHSSSSSSSGSSSSDDEFEDDLLDLNPSSNFESMSLGSFSSSSALDRDLDFNFEPGSGSHFEFPDYCTPEVSEMISGDWLESSISNLVFTY*	GAG	CCC	GGC	E	P	G
ENST00000389805.9	388	108	3.1391114686856195e-5	58.5830258302583	441	SQSTM1	1081	ATGGCGTCGCTCACCGTGAAGGCCTACCTTCTGGGCAAGGAGGACGCGGCGCGCGAGATTCGCCGCTTCAGCTTCTGCTGCAGCCCCGAGCCTGAGGCGGAAGCCGAGGCTGCGGCGGGTCCGGGACCCTGCGAGCGGCTGCTGAGCCGGGTGGCCGCCCTGTTCCCCGCGCTGCGGCCTGGCGGCTTCCAGGCGCACTACCGCGATGAGGACGGGGACTTGGTTGCCTTTTCCAGTGACGAGGAATTGACAATGGCCATGTCCTACGTGAAGGATGACATCTTCCGAATCTACATTAAAGAGAAAAAAGAGTGCCGGCGGGACCACCGCCCACCGTGTGCTCAGGAGGCGCCCCGCAACATGGTGCACCCCAATGTGATCTGCGATGGCTGCAATGGGCCTGTGGTAGGAACCCGCTACAAGTGCAGCGTCTGCCCAGACTACGACTTGTGTAGCGTCTGCGAGGGAAAGGGCTTGCACCGGGGGCACACCAAGCTCGCATTCCCCAGCCCCTTCGGGCACCTGTCTGAGGGCTTCTCGCACAGCCGCTGGCTCCGGAAGGTGAAACACGGACACTTCGGGTGGCCAGGATGGGAAATGGGTCCACCAGGAAACTGGAGCCCACGTCCTCCTCGTGCAGGGGAGGCCCGCCCTGGCCCCACGGCAGAATCAGCTTCTGGTCCATCGGAGGATCCGAGTGTGAATTTCCTGAAGAACGTTGGGGAGAGTGTGGCAGCTGCCCTTAGCCCTCTGGGCATTGAAGTTGATATCGATGTGGAGCACGGAGGGAAAAGAAGCCGCCTGACCCCCGTCTCTCCAGAGAGTTCCAGCACAGAGGAGAAGAGCAGCTCACAGCCAAGCAGCTGCTGCTCTGACCCCAGCAAGCCGGGTGGGAATGTTGAGGGCGCCACGCAGTCTCTGGCGGAGCAGATGAGGAAGATCGCCTTGGAGTCCGAGGGGCGCCCTGAGGAACAGATGGAGTCGGATAACTGTTCAGGAGGAGATGATGACTGGACCCATCTGTCTTCAAAAGAAGTGGACCCGTCTACAGGTGAACTCCAGTCCCTACAGATGCCAGAATCCGAAGGGCCAAGCTCTCTGGACCCCTCCCAGGAGGGACCCACAGGGCTGAAGGAAGCTGCCTTGTACCCACATCTCCCGCCAGAGGCTGACCCGCGGCTGATTGAGTCCCTCTCCCAGATGCTGTCCATGGGCTTCTCTGATGAAGGCGGCTGGCTCACCAGGCTCCTGCAGACCAAGAACTATGACATCGGAGCGGCTCTGGACACCATCCAGTATTCAAAGCATCCCCCGCCGTTGTGA	MASLTVKAYLLGKEDAAREIRRFSFCCSPEPEAEAEAAAGPGPCERLLSRVAALFPALRPGGFQAHYRDEDGDLVAFSSDEELTMAMSYVKDDIFRIYIKEKKECRRDHRPPCAQEAPRNMVHPNVICDGCNGPVVGTRYKCSVCPDYDLCSVCEGKGLHRGHTKLAFPSPFGHLSEGFSHSRWLRKVKHGHFGWPGWEMGPPGNWSPRPPRAGEARPGPTAESASGPSEDPSVNFLKNVGESVAAALSPLGIEVDIDVEHGGKRSRLTPVSPESSSTEEKSSSQPSSCCSDPSKPGGNVEGATQSLAEQMRKIALESEGRPEEQMESDNCSGGDDDWTHLSSKEVDPSTGELQSLQMPESEGPSSLDPSQEGPTGLKEAALYPHLPPEADPRLIESLSQMLSMGFSDEGGWLTRLLQTKNYDIGAALDTIQYSKHPPPL*	CCG	CCA	GAG	P	P	E
ENST00000259239.7	212	14	4.069218570518395e-6	58.4	292	IMP4	1083	ATGCTGCGCCGCGAGGCCCGCCTGCGCCGCGAGTACCTGTACCGCAAGGCCCGGGAGGAGGCGCAGCGCTCAGCCCAGGAGAGGAAGGAGCGGCTGCGGCGCGCGCTGGAAGAAAACCGCCTGATTCCCACTGAGTTACGCCGAGAGGCTCTGGCCTTACAGGGGTCCCTGGAGTTTGATGATGCTGGAGGTGAAGGTGTGACCAGCCACGTGGATGATGAATACCGATGGGCAGGAGTCGAGGATCCCAAGGTTATGATCACTACCTCCCGAGACCCCAGTTCCCGCCTCAAGATGTTTGCAAAGGAGCTGAAGCTGGTGTTCCCGGGCGCCCAGCGAATGAACCGAGGTCGACATGAAGTGGGGGCACTGGTGCGAGCCTGCAAAGCCAACGGCGTCACCGATCTGCTGGTCGTTCACGAGCATCGGGGCACACCTGTGGGGCTCATCGTCAGCCACCTGCCCTTTGGTCCTACTGCCTACTTCACGCTGTGCAATGTGGTCATGCGGCATGACATCCCAGACCTGGGCACCATGTCGGAGGCCAAGCCCCACCTCATCACACACGGCTTCTCCTCCCGCCTGGGCAAGCGGGTCTCTGACATCCTCCGATACCTATTTCCCGTGCCCAAAGATGACAGCCACCGGGTCATCACCTTCGCAAACCAGGACGACTACATATCATTCCGGCACCATGTGTATAAGAAGACAGACCACCGCAACGTGGAGCTCACTGAGGTCGGGCCCCGCTTTGAGCTGAAGCTGTACATGATCCGTCTGGGCACGCTGGAGCAGGAGGCCACAGCAGACGTGGAGTGGCGCTGGCACCCTTACACCAATACCGCACGCAAGAGAGTCTTCCTGAGCACCGAGTGA	MLRREARLRREYLYRKAREEAQRSAQERKERLRRALEENRLIPTELRREALALQGSLEFDDAGGEGVTSHVDDEYRWAGVEDPKVMITTSRDPSSRLKMFAKELKLVFPGAQRMNRGRHEVGALVRACKANGVTDLLVVHEHRGTPVGLIVSHLPFGPTAYFTLCNVVMRHDIPDLGTMSEAKPHLITHGFSSRLGKRVSDILRYLFPVPKDDSHRVITFANQDDYISFRHHVYKKTDHRNVELTEVGPRFELKLYMIRLGTLEQEATADVEWRWHPYTNTARKRVFLSTE*	AAA	GAT	GAC	K	D	D
ENST00000268835.7	253	35	1.0173046426295988e-5	58.333333333333336	370	PRPSAP2	1084	ATGTTTTGTGTGACGCCACCTGAATTAGAAACCAAGATGAACATAACCAAAGGTGGTCTGGTGTTGTTTTCAGCAAACTCGAATTCATCATGTATGGAGCTATCAAAGAAAATTGCAGAGCGGCTAGGGGTGGAGATGGGCAAAGTGCAGGTTTACCAGGAACCTAACAGAGAAACAAGAGTACAAATTCAAGAGTCTGTGAGGGGAAAAGATGTTTTCATCATCCAAACTGTTTCGAAGGACGTGAACACCACCATCATGGAGCTCCTGATCATGGTGTATGCATGTAAGACCTCTTGTGCCAAGAGCATCATTGGCGTGATACCCTACTTTCCTTACAGCAAGCAGTGCAAGATGAGAAAAAGAGGCTCCATTGTCTCTAAATTGCTGGCTTCCATGATGTGCAAAGCTGGTCTAACTCATCTTATTACTATGGATTTACACCAGAAGGAAATTCAGGGCTTCTTCAATATTCCTGTTGACAATTTAAGAGCATCTCCCTTCTTATTACAGTATATTCAAGAAGAGATCCCAGATTACAGGAATGCAGTAATCGTGGCCAAGTCTCCAGCCTCGGCGAAGAGGGCACAGTCTTTTGCTGAGCGCCTGCGCCTGGGAATTGCAGTGATTCATGGAGAGGCGCAGGATGCCGAGTCGGACTTGGTGGATGGACGGCATTCCCCACCCATGGTCAGAAGTGTGGCTGCCATCCACCCCAGCCTGGAGATCCCCATGCTGATTCCTAAAGAAAAGCCCCCAATCACGGTTGTGGGTGATGTTGGAGGAAGGATTGCCATCATCGTGGATGACATCATTGATGATGTTGACAGCTTTCTTGCTGCAGCAGAGACCCTGAAGGAAAGAGGTGCATATAAGATCTTTGTGATGGCAACTCATGGCTTGTTGTCTTCTGACGCCCCCCGGCGGATTGAAGAGTCTGCCATTGATGAGGTGGTGGTCACCAATACAATTCCACATGAAGTCCAGAAGCTCCAGTGCCCCAAGATTAAAACTGTGGATATCAGCATGATCCTTTCAGAGGCGATCCGTCGGATCCACAATGGGGAGTCCATGTCCTACCTTTTCAGAAACATAGGCTTAGATGACTGA	MFCVTPPELETKMNITKGGLVLFSANSNSSCMELSKKIAERLGVEMGKVQVYQEPNRETRVQIQESVRGKDVFIIQTVSKDVNTTIMELLIMVYACKTSCAKSIIGVIPYFPYSKQCKMRKRGSIVSKLLASMMCKAGLTHLITMDLHQKEIQGFFNIPVDNLRASPFLLQYIQEEIPDYRNAVIVAKSPASAKRAQSFAERLRLGIAVIHGEAQDAESDLVDGRHSPPMVRSVAAIHPSLEIPMLIPKEKPPITVVGDVGGRIAIIVDDIIDDVDSFLAAAETLKERGAYKIFVMATHGLLSSDAPRRIEESAIDEVVVTNTIPHEVQKLQCPKIKTVDISMILSEAIRRIHNGESMSYLFRNIGLDD*	CCC	CCA	ATC	P	P	I
ENST00000605057.5	359	15	4.359877039841137e-6	58.18731117824774	1284	ACIN1	1088	ATGGCGGAGCTGGAGGAGGTGACTCTGGACGGGAAGCCTCTTCAGGCGCTGCGGGTGACCGACCTGAAGGCCGCACTGGAGCAGCGAGGCCTAGCCAAGAGCGGGCAGAAGAGTGCCCTGGTCAAGCGGCTCAAAGGGGCTCTAATGCTAGAAAATTTACAGAAACACTCAACACCCCATGCTGCATTCCAGCCAAATTCCCAGATTGGTGAGGAAATGAGCCAGAACAGTTTCATAAAACAGTATCTGGAAAAGCAGCAGGAGCTACTTAGGCAGCGTCTGGAACGTGAAGCTCGAGAAGCTGCAGAACTTGAAGAAGCTTCAGCTGAGTCGGAGGACGAGATGATCCATCCTGAGGGAGTGGCTTCCCTGCTGCCTCCTGACTTTCAGAGCAGCCTGGAGAGACCAGAGCTGGAGCTCAGCAGACATTCGCCCAGAAAAAGCTCCTCAATTTCTGAAGAGAAAGGTGACTCTGATGATGAGAAACCAAGGAAAGGAGAAAGACGATCATCTAGGGTCAGACAGGCAAGAGCAGCTAAACTGTCTGAGGGCAGCCAACCTGCTGAGGAGGAAGAGGATCAAGAAACACCTTCCAGAAACCTAAGGGTCAGAGCAGATCGAAATTTGAAAACAGAGGAGGAAGAAGAGGAGGAGGAGGAGGAGGAAGAAGATGATGAAGAAGAGGAAGGTGATGATGAGGGACAAAAATCTAGGGAGGCACCAATCCTGAAAGAGTTTAAGGAAGAAGGGGAAGAGATACCTAGAGTAAAACCAGAGGAGATGATGGATGAGAGACCCAAAACAAGATCCCAGGAACAGGAGGTGTTAGAGAGAGGAGGGAGATTTACAAGATCCCAGGAAGAGGCTAGAAAAAGTCATCTGGCCAGACAGCAGCAGGAGAAGGAAATGAAAACAACATCTCCCCTTGAGGAGGAAGAAAGAGAAATAAAATCTTCACAAGGCTTAAAGGAAAAATCGAAGTCTCCTTCCCCTCCTCGACTGACTGAAGATCGAAAGAAGGCCTCACTTGTAGCGCTGCCAGAGCAAACTGCCAGCGAGGAGGAGACTCCTCCACCTTTACTAACAAAGGAAGCATCTTCTCCACCACCTCATCCACAGCTCCATAGCGAAGAAGAAATAGAGCCCATGGAAGGCCCAGCCCCCGCTGTCCTCATTCAGTTATCTCCTCCTAATACAGATGCTGACACCAGGGAGCTATTAGTATCTCAGCATACTGTCCAGTTGGTAGGAGGCCTGTCTCCTTTGTCAAGTCCTTCAGACACCAAAGCAGAATCTCCAGCAGAGAAAGTGCCAGAGGAGAGTGTCCTGCCTCTGGTTCAGAAAAGCACACTGGCTGACTACTCAGCCCAGAAGGATCTTGAACCTGAGTCAGACAGATCTGCTCAGCCCCTCCCTCTAAAAATTGAGGAATTAGCACTGGCCAAAGGAATCACTGAAGAATGTCTGAAACAGCCATCTTTGGAACAGAAGGAAGGCAGAAGAGCTTCTCATACCCTTCTCCCAAGCCACAGATTGAAACAGTCAGCTGATTCATCCTCTAGCCGGTCCTCCTCATCTTCCTCCTCCAGTTCTAGATCAAGATCTCGCTCTCCTGACAGTTCAGGTTCTCGGTCTCATTCACCGCTCAGATCCAAGCAGAGAGATGTAGCCCAGGCACGTACTCATGCCAACCCTCGTGGTAGACCCAAGATGGGCTCCAGATCAACATCAGAGTCCAGATCAAGGTCACGTTCACGTTCTCGTTCAGCATCAAGCAACAGCAGAAAATCTCTGAGCCCTGGAGTCTCCAGGGACAGCAGCACCAGCTATACTGAAACCAAAGATCCCTCTTCTGGTCAGGAGGTTGCAACTCCACCAGTGCCACAACTGCAGGTCTGTGAGCCAAAGGAGAGGACTTCCACCTCCTCATCCTCTGTCCAAGCAAGGCGTCTGAGTCAGCCTGAATCAGCTGAAAAGCATGTGACCCAGAGGTTACAGCCTGAGCGGGGGAGCCCAAAGAAGTGTGAAGCTGAAGAGGCAGAGCCACCAGCTGCCACACAGCCCCAAACCTCAGAGACTCAGACCTCTCATCTGCCAGAATCAGAAAGAATTCATCACACTGTTGAGGAGAAGGAGGAAGTGACCATGGACACAAGTGAAAACAGACCTGAAAATGATGTTCCAGAACCTCCCATGCCTATTGCAGACCAAGTCAGCAATGATGACCGCCCGGAGGGCAGTGTTGAAGATGAGGAGAAGAAAGAGAGCTCGCTGCCCAAATCATTCAAGAGGAAGATCTCCGTTGTCTCAGCTACCAAGGGGGTGCCAGCTGGAAACAGTGACACAGAGGGGGGCCAGCCTGGTCGGAAACGACGCTGGGGAGCCAGCACAGCCACCACACAGAAGAAACCTTCCATCAGTATCACCACTGAATCACTAAAGAGCCTCATCCCCGACATCAAACCCCTGGCGGGGCAGGAGGCTGTTGTGGATCTTCATGCTGATGACTCTCGCATCTCTGAGGATGAGACAGAGCGTAATGGCGATGATGGGACCCATGACAAGGGGCTGAAAATATGCCGGACAGTCACTCAGGTAGTACCTGCAGAGGGCCAGGAGAATGGGCAGAGGGAAGAAGAGGAAGAAGAGAAGGAACCTGAAGCAGAACCTCCTGTACCTCCCCAGGTGTCAGTAGAGGTGGCCTTGCCCCCACCTGCAGAGCATGAAGTAAAGAAAGTGACTTTAGGAGATACCTTAACTCGACGTTCCATTAGCCAGCAGAAGTCCGGAGTTTCCATTACCATTGATGACCCAGTCCGAACTGCCCAGGTGCCCTCCCCACCCCGGGGCAAGATTAGCAACATTGTCCATATCTCCAATTTGGTCCGTCCTTTCACTTTAGGCCAGCTAAAGGAGTTGTTGGGGCGCACAGGAACCTTGGTGGAAGAGGCCTTCTGGATTGACAAGATCAAATCTCATTGCTTTGTAACGTACTCAACAGTAGAGGAAGCTGTTGCCACCCGCACAGCTCTGCACGGGGTCAAATGGCCCCAGTCCAATCCCAAATTCCTTTGTGCTGACTATGCCGAGCAAGATGAGCTGGATTATCACCGAGGCCTCTTGGTGGACCGTCCCTCTGAAACTAAGACAGAGGAGCAGGGAATACCACGGCCCCTGCACCCCCCACCCCCACCCCCGGTCCAGCCACCACAGCACCCCCGGGCAGAGCAGCGGGAGCAGGAACGGGCAGTGCGGGAACAGTGGGCAGAACGGGAACGGGAAATGGAGCGGCGGGAGCGGACTCGATCAGAGCGTGAATGGGATCGGGACAAAGTTCGAGAAGGGCCCCGTTCCCGATCAAGGTCCCGTGACCGCCGCCGCAAGGAACGTGCGAAGTCTAAAGAAAAGAAGAGTGAGAAGAAAGAGAAAGCCCAGGAGGAACCACCTGCCAAGCTGCTGGATGACCTTTTCCGAAAGACCAAGGCAGCTCCCTGCATCTATTGGCTCCCACTGACTGACAGCCAGATCGTTCAGAAAGAGGCAGAGCGGGCCGAACGGGCCAAGGAGCGGGAGAAGCGGCGAAAGGAGCAAGAAGAAGAAGAGCAAAAGGAGCGGGAGAAGGAAGCCGAGCGGGAACGGAACCGACAGCTGGAGCGAGAGAAACGTCGGGAGCACAGTCGGGAGAGGGACAGGGAGAGAGAGAGAGAAAGGGAGCGGGACAGGGGGGACCGAGATCGGGATAGGGAAAGGGACCGAGAACGAGGCAGGGAAAGGGATCGCAGGGACACCAAGCGCCACAGCAGAAGCCGGAGTCGGAGCACACCTGTGCGGGACCGGGGTGGGCGCCGCTAG	MAELEEVTLDGKPLQALRVTDLKAALEQRGLAKSGQKSALVKRLKGALMLENLQKHSTPHAAFQPNSQIGEEMSQNSFIKQYLEKQQELLRQRLEREAREAAELEEASAESEDEMIHPEGVASLLPPDFQSSLERPELELSRHSPRKSSSISEEKGDSDDEKPRKGERRSSRVRQARAAKLSEGSQPAEEEEDQETPSRNLRVRADRNLKTEEEEEEEEEEEEDDEEEEGDDEGQKSREAPILKEFKEEGEEIPRVKPEEMMDERPKTRSQEQEVLERGGRFTRSQEEARKSHLARQQQEKEMKTTSPLEEEEREIKSSQGLKEKSKSPSPPRLTEDRKKASLVALPEQTASEEETPPPLLTKEASSPPPHPQLHSEEEIEPMEGPAPAVLIQLSPPNTDADTRELLVSQHTVQLVGGLSPLSSPSDTKAESPAEKVPEESVLPLVQKSTLADYSAQKDLEPESDRSAQPLPLKIEELALAKGITEECLKQPSLEQKEGRRASHTLLPSHRLKQSADSSSSRSSSSSSSSSRSRSRSPDSSGSRSHSPLRSKQRDVAQARTHANPRGRPKMGSRSTSESRSRSRSRSRSASSNSRKSLSPGVSRDSSTSYTETKDPSSGQEVATPPVPQLQVCEPKERTSTSSSSVQARRLSQPESAEKHVTQRLQPERGSPKKCEAEEAEPPAATQPQTSETQTSHLPESERIHHTVEEKEEVTMDTSENRPENDVPEPPMPIADQVSNDDRPEGSVEDEEKKESSLPKSFKRKISVVSATKGVPAGNSDTEGGQPGRKRRWGASTATTQKKPSISITTESLKSLIPDIKPLAGQEAVVDLHADDSRISEDETERNGDDGTHDKGLKICRTVTQVVPAEGQENGQREEEEEEKEPEAEPPVPPQVSVEVALPPPAEHEVKKVTLGDTLTRRSISQQKSGVSITIDDPVRTAQVPSPPRGKISNIVHISNLVRPFTLGQLKELLGRTGTLVEEAFWIDKIKSHCFVTYSTVEEAVATRTALHGVKWPQSNPKFLCADYAEQDELDYHRGLLVDRPSETKTEEQGIPRPLHPPPPPPVQPPQHPRAEQREQERAVREQWAEREREMERRERTRSEREWDRDKVREGPRSRSRSRDRRRKERAKSKEKKSEKKEKAQEEPPAKLLDDLFRKTKAAPCIYWLPLTDSQIVQKEAERAERAKEREKRRKEQEEEEQKEREKEAERERNRQLEREKRREHSRERDRERERERERDRGDRDRDRERDRERGRERDRRDTKRHSRSRSRSTPVRDRGGRR*	CCA	CCT	TTA	P	P	L
ENST00000374023.8	231	14	4.069218570518395e-6	58.138888888888886	299	ILRUN	1091	ATGGAGGGCATGGACGTAGACCTGGACCCGGAGCTGATGCAGAAGTTCAGCTGCCTGGGCACCACCGACAAGGACGTGCTCATCTCCGAGTTCCAGAGGCTGCTCGGCTTCCAGCTCAATCCTGCCGGTTGCGCCTTCTTCCTGGACATGACCAACTGGAACCTACAAGCAGCAATTGGCGCCTATTATGACTTTGAGAGCCCAAACATCAGTGTGCCCTCTATGTCCTTTGTTGAAGATGTCACCATAGGAGAAGGGGAGTCAATACCTCCGGATACTCAGTTTGTAAAAACATGGCGGATCCAGAATTCTGGGGCAGAGGCCTGGCCTCCAGGGGTTTGTCTTAAATATGTCGGGGGAGACCAATTTGGACATGTGAACATGGTGATGGTGAGATCGCTAGAGCCCCAAGAGATTGCAGATGTCAGCGTCCAGATGTGCAGCCCCAGCAGAGCAGGAATGTATCAGGGACAGTGGCGGATGTGCACTGCTACAGGACTCTACTATGGAGATGTCATCTGGGTGATTCTCAGTGTGGAGGTGGGTGGACTTTTAGGAGTAACGCAGCAGCTGTCATCTTTTGAAACGGAGTTCAACACACAGCCGCATCGTAAGGTAGAAGGAAACTTCAACCCTTTTGCCTCTCCCCAAAAGAACCGACAATCAGATGAAAACAACTTAAAAGACCCTGGGGGCTCCGAGTTCGACTCGATCAGCAAAAACACATGGGCTCCTGCTCCTGACACATGGGCTCCTGCTCCTGACCAAACTGAGCAAGACCAGAATAGACTGTCACAGAACTCTGTAAATCTGTCTCCCAGCAGTCACGCAAACAACTTATCAGTAGTGACTTACAGTAAGGGGCTCCATGGGCCTTACCCCTTCGGCCAGTCTTAA	MEGMDVDLDPELMQKFSCLGTTDKDVLISEFQRLLGFQLNPAGCAFFLDMTNWNLQAAIGAYYDFESPNISVPSMSFVEDVTIGEGESIPPDTQFVKTWRIQNSGAEAWPPGVCLKYVGGDQFGHVNMVMVRSLEPQEIADVSVQMCSPSRAGMYQGQWRMCTATGLYYGDVIWVILSVEVGGLLGVTQQLSSFETEFNTQPHRKVEGNFNPFASPQKNRQSDENNLKDPGGSEFDSISKNTWAPAPDTWAPAPDQTEQDQNRLSQNSVNLSPSSHANNLSVVTYSKGLHGPYPFGQS*	CCT	GGG	GGC	P	G	G
ENST00000356714.5	119	64	1.860214203665552e-5	58.08092485549133	157	NUDT1	1093	ATGGGCGCCTCCAGGCTCTATACCCTGGTGCTGGTCCTGCAGCCTCAGCGAGTTCTCCTGGGCATGAAAAAGCGAGGCTTCGGGGCCGGCCGGTGGAATGGCTTTGGGGGCAAAGTGCAAGAAGGAGAGACCATCGAGGATGGGGCTAGGAGGGAGCTGCAGGAGGAGAGCGGTCTGACAGTGGACGCCCTGCACAAGGTGGGCCAGATCGTGTTTGAGTTCGTGGGCGAGCCTGAGCTCATGGACGTGCATGTCTTCTGCACAGACAGCATCCAGGGGACCCCCGTGGAGAGCGACGAAATGCGCCCATGCTGGTTCCAGCTGGATCAGATCCCCTTCAAGGACATGTGGCCCGACGACAGCTACTGGTTTCCACTCCTGCTTCAGAAGAAGAAATTCCACGGGTACTTCAAGTTCCAGGGTCAGGACACCATCCTGGACTACACACTCCGCGAGGTGGACACGGTCTAG	MGASRLYTLVLVLQPQRVLLGMKKRGFGAGRWNGFGGKVQEGETIEDGARRELQEESGLTVDALHKVGQIVFEFVGEPELMDVHVFCTDSIQGTPVESDEMRPCWFQLDQIPFKDMWPDDSYWFPLLLQKKKFHGYFKFQGQDTILDYTLREVDTV*	CCC	GAC	GAC	P	D	D
ENST00000368026.11	67	12	3.48790163187291e-6	58.06451612903226	300	F11R	1095	ATGGGGACAAAGGCGCAAGTCGAGAGGAAACTGTTGTGCCTCTTCATATTGGCGATCCTGTTGTGCTCCCTGGCATTGGGCAGTGTTACAGTGCACTCTTCTGAACCTGAAGTCAGAATTCCTGAGAATAATCCTGTGAAGTTGTCCTGTGCCTACTCGGGCTTTTCTTCTCCCCGTGTGGAGTGGAAGTTTGACCAAGGAGACACCACCAGACTCGTTTGCTATAATAACAAGATCACAGCTTCCTATGAGGACCGGGTGACCTTCTTGCCAACTGGTATCACCTTCAAGTCCGTGACACGGGAAGACACTGGGACATACACTTGTATGGTCTCTGAGGAAGGCGGCAACAGCTATGGGGAGGTCAAGGTCAAGCTCATCGTGCTTGTGCCTCCATCCAAGCCTACAGTTAACATCCCCTCCTCTGCCACCATTGGGAACCGGGCAGTGCTGACATGCTCAGAACAAGATGGTTCCCCACCTTCTGAATACACCTGGTTCAAAGATGGGATAGTGATGCCTACGAATCCCAAAAGCACCCGTGCCTTCAGCAACTCTTCCTATGTCCTGAATCCCACAACAGGAGAGCTGGTCTTTGATCCCCTGTCAGCCTCTGATACTGGAGAATACAGCTGTGAGGCACGGAATGGGTATGGGACACCCATGACTTCAAATGCTGTGCGCATGGAAGCTGTGGAGCGGAATGTGGGGGTCATCGTGGCAGCCGTCCTTGTAACCCTGATTCTCCTGGGAATCTTGGTTTTTGGCATCTGGTTTGCCTATAGCCGAGGCCACTTTGACAGAACAAAGAAAGGGACTTCGAGTAAGAAGGTGATTTACAGCCAGCCTAGTGCCCGAAGTGAAGGAGAATTCAAACAGACCTCGTCATTCCTGGTGTGA	MGTKAQVERKLLCLFILAILLCSLALGSVTVHSSEPEVRIPENNPVKLSCAYSGFSSPRVEWKFDQGDTTRLVCYNNKITASYEDRVTFLPTGITFKSVTREDTGTYTCMVSEEGGNSYGEVKVKLIVLVPPSKPTVNIPSSATIGNRAVLTCSEQDGSPPSEYTWFKDGIVMPTNPKSTRAFSNSSYVLNPTTGELVFDPLSASDTGEYSCEARNGYGTPMTSNAVRMEAVERNVGVIVAAVLVTLILLGILVFGIWFAYSRGHFDRTKKGTSSKKVIYSQPSARSEGEFKQTSSFLV*	CAA	GGA	GAC	Q	G	D
ENST00000555938.1	73	18	5.231852447809365e-6	58.023529411764706	274	AC011448.1	1097	ATGGCGGCGTCAAAGGTGAAGCAGGACATGCCTCCGCCGGGGGGCTATGGGCCCATCGACTACAAACGGAACTTGCCGCGTCGAGGACTGTCGGGCTACAGCATGCTGGCCATAGGGATTGGAACCCTGATCTACGGGCACTGGAGCATAATGAAGTGGAACCGTGAGCGCAGGCGCCTACAAATCGAGGACTTCGAGGCTCGCATCGCGCTGTTGCCACTGTTACAGGCAGAAACCGACCGGAGGACCTTGCAGATGCTTCGGGAGAACCTGGAGGAGGAGGCCATCATCATGAAGGACGTGCCCGACTGGAAGGCGTTCCCGTTGCCCGCTCTCTCCCGGAAGCAGAGGACGGTGCTGGTCGTGTGTGGCCCGGAGCAGAACGGGGCAGTGGGGCTGGTCTGTGCCCGGCACCTGCGGGTGTTTGAGTATGAACCCACCATCTTCTACCCCACACGCTCGCTGGACCTGCTGCATCGGGACCTGACCACCCAGTGCGAGAAGATGGACATCCCCTTCCTGAGCTACCTGCCCACTGAGGTGCAGCTCATTAACGAAGCCTATGGGCTGGTGGTGGATGCCGTACTGGGCCCCGGCGTGGAGCCGGGCGAGGTCGGGGGCCCCTGCACCCGCGCGCTGGCCACGCTCAAGCTGCTGTCCATCCCCCTCGTGAGCCTGGACATCCCCTCAGGCATGCCAGGCAGAGGGGGGCACATTGGGGCCTGGGGGGCTTGGGTGGAGGCCCCTGTGCCCCAGCTCCTGGTCGCCCCTGCCTGTCTGAACCTCAATCTCCCCAGCTTGGATGGACCCACACTTGGCTGA	MAASKVKQDMPPPGGYGPIDYKRNLPRRGLSGYSMLAIGIGTLIYGHWSIMKWNRERRRLQIEDFEARIALLPLLQAETDRRTLQMLRENLEEEAIIMKDVPDWKAFPLPALSRKQRTVLVVCGPEQNGAVGLVCARHLRVFEYEPTIFYPTRSLDLLHRDLTTQCEKMDIPFLSYLPTEVQLINEAYGLVVDAVLGPGVEPGEVGGPCTRALATLKLLSIPLVSLDIPSGMPGRGGHIGAWGAWVEAPVPQLLVAPACLNLNLPSLDGPTLG*	TTG	CCA	CTG	L	P	L
ENST00000643876.1	121	13	3.778560101195653e-6	57.92405063291139	352	AC104472.3	1098	ATGTCACCCACCATCTCCCACAAGGACAGCAGCCGGCAACGGCGGCCAGGGAATTTCAGTCACTCTCTGGATATGAAGAGCGGTCCCCTGCCGCCAGGCGGTTGGGATGACAGTCATTTGGACTCAGCGGGCCGGGAAGGGGACAGAGAAGCTCTTCTGGGGGATACCGGCACTGGCGACTTCTTAAAAGCCCCACAGAGCTTCCGGGCCGAACTAAGCAGCATTTTGCTACTACTCTTTCTTTACGTGCTTCAGGGTATTCCCCTGGGCTTGGCGGGAAGCATCCCACTCATTTTGCAAAGCAAAAATGTTAGCTATACAGACCAAGCTTTCTTCAGTTTTGTCTTTTGGCCCTTCAGTCTCAAATTACTCTGGGCCCCGTTGGTTGATGCGGTCTACGTTAAGAACTTCGGTCGTCGCAAATCTTGGCTTGTCCCGACACAGTATATACTAGGACTCTTCATGATCTATTTATCCACTCAGGTGGACCGTTTGCTTGGGAATACCGATGACAGAACACCCGACGTGATTGCTCTCACTGTGGCGTTCTTTTTGTTTGAATTCTTGGCCGCCACTCAGGACATTGCCGTCGATGGTTGGGCGTTAACTATGTTATCCAGGGAAAATGTGGGTTATGCTTCTACTTGCAATTCGGTGGGCCAAACAGCGGGTTACTTTTTGGGCAATGTTTTGTTTTTGGCCCTTGAATCTGCCGACTTTTGTAACAAATATTTGCGGTTTCAGCCTCAACCCAGAGGAATCGTTACTCTTTCAGACAAGGTCTCACTCTATTGGCCATGCCAGAGTGCAGTGGTACAATCACAGCTCACTGCAGCCTCCACTTCCTGGGCTCAGGTAGTCCTCAGCCTCCCAGGTGGCTGGGACTACAGATGTGCACCACCAAGCCTGGCTAATTTCTTATTTTTTGTAGGGATAGGGTCCCACTATGTTGCCCAGGCTGGTCTTGAATTTCTGAGTTCAAGTAATCCTCCCACCTTGGCCTCCCAAAGTGCTAGGATTACAGGCATGAGCACCTGTACTTGGCTAATTTTTTAA	MSPTISHKDSSRQRRPGNFSHSLDMKSGPLPPGGWDDSHLDSAGREGDREALLGDTGTGDFLKAPQSFRAELSSILLLLFLYVLQGIPLGLAGSIPLILQSKNVSYTDQAFFSFVFWPFSLKLLWAPLVDAVYVKNFGRRKSWLVPTQYILGLFMIYLSTQVDRLLGNTDDRTPDVIALTVAFFLFEFLAATQDIAVDGWALTMLSRENVGYASTCNSVGQTAGYFLGNVLFLALESADFCNKYLRFQPQPRGIVTLSDKVSLYWPCQSAVVQSQLTAASTSWAQVVLSLPGGWDYRCAPPSLANFLFFVGIGSHYVAQAGLEFLSSSNPPTLASQSARITGMSTCTWLIF*	AGT	CTC	AAA	S	L	K
ENST00000371410.5	198	16	4.65053550916388e-6	57.87826086956521	416	NKAP	1100	ATGGCTCCGGTGTCCGGCTCACGCAGCCCGGATAGGGAGGCCTCGGGCTCGGGGGGAAGACGTCGCAGTTCGTCGAAGAGTCCGAAGCCCAGCAAATCTGCCCGCTCCCCGCGGGGCCGCCGCTCTCGCTCGCACTCTTGCTCTCGGTCCGGGGACCGGAATGGACTCACCCATCAGCTGGGTGGCCTCAGCCAAGGCTCCCGAAACCAGTCCTACCGCTCACGCTCGCGGTCGCGTTCTAGAGAGCGGCCCTCTGCGCCCCGGGGCATCCCCTTCGCTTCTGCCTCCTCGTCAGTCTATTACGGCAGCTACTCGCGCCCCTACGGGAGCGACAAGCCTTGGCCTAGCCTCCTCGACAAGGAGAGGGAGGAGAGCCTGCGGCAGAAGAGATTAAGTGAGAGAGAGAGAATTGGAGAATTGGGAGCTCCTGAAGTATGGGGACTTTCTCCAAAGAATCCTGAACCAGATTCTGATGAACATACACCAGTGGAGGATGAAGAGCCAAAGAAAAGCACTACTTCAGCTTCTACTTCAGAAGAAGAAAAAAAGAAGAAGTCTAGCCGTTCAAAAGAAAGGTCCAAGAAAAGGAGAAAGAAAAAATCATCGAAAAGAAAACATAAGAAGTATTCTGAAGATAGCGACAGTGACTCTGATTCTGAAACAGACTCCAGTGATGAAGATAACAAAAGGAGAGCAAAGAAAGCCAAGAAAAAGGAAAAGAAGAAGAAACACAGATCGAAGAAATATAAGAAAAAGAGGTCTAAGAAGAGCAGAAAAGAGTCCAGTGATTCAAGCTCTAAAGAATCCCAAGAAGAGTTTCTGGAAAATCCCTGGAAGGATCGAACAAAGGCTGAAGAACCATCAGATTTAATTGGCCCAGAGGCTCCAAAAACACTTACCTCTCAAGATGATAAACCTTTGAACTATGGCCATGCTCTGTTACCTGGTGAAGGTGCAGCTATGGCTGAATATGTAAAAGCTGGAAAACGTATCCCACGAAGAGGTGAAATTGGCTTGACAAGTGAAGAAATTGCATCATTTGAATGCTCAGGTTATGTAATGAGTGGTAGCAGGCATCGCCGAATGGAGGCTGTGCGACTGCGAAAAGAGAACCAGATCTACAGTGCTGATGAGAAGAGAGCCCTTGCATCCTTTAACCAAGAAGAGAGACGAAAGAGAGAGAACAAGATTCTGGCCAGTTTTCGAGAAATGGTTTACAGAAAGACCAAAGGGAAGGATGACAAATAA	MAPVSGSRSPDREASGSGGRRRSSSKSPKPSKSARSPRGRRSRSHSCSRSGDRNGLTHQLGGLSQGSRNQSYRSRSRSRSRERPSAPRGIPFASASSSVYYGSYSRPYGSDKPWPSLLDKEREESLRQKRLSERERIGELGAPEVWGLSPKNPEPDSDEHTPVEDEEPKKSTTSASTSEEEKKKKSSRSKERSKKRRKKKSSKRKHKKYSEDSDSDSDSETDSSDEDNKRRAKKAKKKEKKKKHRSKKYKKKRSKKSRKESSDSSSKESQEEFLENPWKDRTKAEEPSDLIGPEAPKTLTSQDDKPLNYGHALLPGEGAAMAEYVKAGKRIPRRGEIGLTSEEIASFECSGYVMSGSRHRRMEAVRLRKENQIYSADEKRALASFNQEERRKRENKILASFREMVYRKTKGKDDK*	AGA	AAG	AAA	R	K	K
ENST00000428849.7	323	31	9.01041254900502e-6	57.878116343490305	674	KIFC1	1101	ATGGATCCGCAGAGGTCCCCCCTATTGGAAGTAAAGGGGAACATAGAACTGAAGAGACCTCTGATTAAGGCCCCTTCCCAGCTGCCTCTCTCAGGAAGCAGACTCAAGAGGAGGCCTGACCAGATGGAAGATGGCCTGGAGCCTGAGAAGAAACGGACAAGAGGCCTGGGTGCAACGACCAAAATTACCACATCCCACCCAAGAGTTCCATCCCTCACTACAGTGCCACAGACACAAGGCCAGACCACAGCTCAAAAAGTTTCCAAGAAGACAGGACCCCGGTGTTCCACAGCTATTGCCACAGGGTTGAAGAACCAGAAGCCAGTTCCTGCTGTTCCTGTCCAGAAGTCTGGCACATCAGGTGTTCCTCCCATGGCAGGAGGGAAGAAACCCAGCAAACGTCCAGCCTGGGACTTAAAGGGTCAGTTATGTGACCTAAATGCAGAACTAAAACGGTGCCGTGAGAGGACTCAAACGTTGGACCAAGAGAACCAGCAGCTTCAGGACCAGCTCAGAGATGCCCAGCAGCAGGTCAAGGCCCTGGGGACAGAGCGCACAACACTGGAGGGGCATTTAGCCAAGGTACAGGCCCAGGCTGAGCAGGGCCAACAGGAGCTGAAGAACTTGCGTGCTTGTGTCCTGGAGCTGGAAGAGCGGCTGAGCACGCAGGAGGGCTTGGTGCAAGAGCTTCAGAAAAAACAGGTGGAATTGCAGGAAGAACGGAGGGGACTGATGTCCCAACTAGAGGAGAAGGAGAGGAGGCTGCAGACATCAGAAGCAGCCCTGTCAAGCAGCCAAGCAGAGGTGGCATCTCTGCGGCAGGAGACTGTGGCCCAGGCAGCCTTACTGACTGAGCGGGAAGAACGTCTTCATGGGCTAGAAATGGAGCGCCGGCGACTGCACAACCAGCTGCAGGAACTCAAGGGCAACATCCGTGTATTCTGCCGGGTCCGCCCTGTCCTGCCGGGGGAGCCCACTCCACCCCCTGGCCTCCTCCTGTTTCCCTCTGGCCCTGGTGGGCCCTCTGATCCTCCAACCCGCCTTAGCCTCTCCCGGTCTGACGAGCGGCGTGGGACCCTGAGTGGGGCACCAGCTCCCCCAACTCGCCATGATTTTTCCTTTGACCGGGTATTCCCACCAGGAAGTGGACAGGATGAAGTGTTTGAAGAGATTGCCATGCTTGTCCAGTCAGCCCTGGATGGCTATCCAGTATGCATCTTTGCCTATGGCCAGACAGGCAGTGGCAAGACCTTCACAATGGAGGGTGGGCCTGGGGGAGACCCCCAGTTGGAGGGGCTGATCCCTCGGGCCCTGCGGCACCTCTTCTCTGTGGCTCAGGAGCTGAGTGGTCAGGGCTGGACCTACAGCTTTGTAGCAAGCTACGTAGAGATCTACAATGAGACTGTCCGGGACCTGCTGGCCACTGGAACCCGGAAGGGTCAAGGGGGCGAGTGTGAGATTCGCCGTGCAGGGCCAGGGAGTGAGGAGCTCACTGTCACCAATGCTCGATATGTCCCTGTCTCCTGTGAGAAAGAAGTGGACGCCCTGCTTCATCTGGCCCGCCAGAATCGGGCTGTGGCCCGCACAGCCCAGAATGAACGGTCATCACGCAGCCACAGTGTATTCCAGCTACAGATTTCTGGGGAGCACTCCAGCCGAGGCCTGCAGTGTGGGGCCCCCCTCAGTCTTGTGGACCTGGCCGGGAGTGAGCGACTTGACCCCGGCTTAGCCCTCGGCCCCGGGGAGCGGGAACGCCTTCGGGAAACACAGGCCATTAACAGCAGCCTGTCCACGCTGGGGCTGGTTATCATGGCCCTGAGCAACAAGGAGTCCCACGTGCCTTACCGGAACAGCAAACTGACCTACCTGCTGCAGAACTCTCTGGGTGGTAGTGCTAAGATGCTCATGTTTGTGAACATTTCTCCACTGGAAGAGAACGTCTCCGAGTCCCTCAACTCTCTACGCTTTGCCTCCAAGGTGAACCAGTGTGTTATTGGTACTGCTCAGGCCAACAGGAAGTGA	MDPQRSPLLEVKGNIELKRPLIKAPSQLPLSGSRLKRRPDQMEDGLEPEKKRTRGLGATTKITTSHPRVPSLTTVPQTQGQTTAQKVSKKTGPRCSTAIATGLKNQKPVPAVPVQKSGTSGVPPMAGGKKPSKRPAWDLKGQLCDLNAELKRCRERTQTLDQENQQLQDQLRDAQQQVKALGTERTTLEGHLAKVQAQAEQGQQELKNLRACVLELEERLSTQEGLVQELQKKQVELQEERRGLMSQLEEKERRLQTSEAALSSSQAEVASLRQETVAQAALLTEREERLHGLEMERRRLHNQLQELKGNIRVFCRVRPVLPGEPTPPPGLLLFPSGPGGPSDPPTRLSLSRSDERRGTLSGAPAPPTRHDFSFDRVFPPGSGQDEVFEEIAMLVQSALDGYPVCIFAYGQTGSGKTFTMEGGPGGDPQLEGLIPRALRHLFSVAQELSGQGWTYSFVASYVEIYNETVRDLLATGTRKGQGGECEIRRAGPGSEELTVTNARYVPVSCEKEVDALLHLARQNRAVARTAQNERSSRSHSVFQLQISGEHSSRGLQCGAPLSLVDLAGSERLDPGLALGPGERERLRETQAINSSLSTLGLVIMALSNKESHVPYRNSKLTYLLQNSLGGSAKMLMFVNISPLEENVSESLNSLRFASKVNQCVIGTAQANRK*	CCG	GGG	GAG	P	G	E
ENST00000546361.7	894	13	3.778560101195653e-6	57.86893203883495	917	CHERP	1102	ATGGAGATGCCGCTGCCCCCCGATGACCAGGAGCTTCGAAATGTCATCGACAAGCTCGCCCAGTTCGTGGCTCGCAATGGGCCCGAGTTTGAGAAGATGACTATGGAGAAGCAGAAGGACAACCCCAAATTCTCGTTTCTTTTCGGAGGCGAATTCTACAGTTACTACAAGTGCAAGCTGGCGCTGGAGCAGCAGCAGCTCATCTGCAAGCAGCAGACCCCGGAGCTGGAGCCAGCCGCCACCATGCCACCCCTGCCACAGCCCCCGCTGGCCCCCGCCGCGCCCATCCCGCCGGCCCAGGGCGCGCCATCCATGGACGAGCTCATCCAGCAGAGCCAGTGGAACCTCCAGCAGCAGGAGCAGCACTTGCTGGCGCTCAGACAGGAGCAAGTGACAGCGGCCGTGGCCCACGCGGTGGAGCAGCAGATGCAGAAGCTTCTGGAGGAGACCCAGCTAGACATGAACGAGTTTGACAACCTCCTGCAGCCCATCATCGACACGTGCACCAAGGACGCCATCTCGGCCGGGAAGAACTGGATGTTCAGCAATGCCAAGTCCCCGCCGCACTGTGAGCTGATGGCCGGCCACCTCCGGAACCGCATCACGGCTGATGGGGCACACTTCGAGCTGCGGCTGCACCTCATCTACCTGATCAATGACGTGCTGCACCACTGCCAGCGCAAGCAGGCCCGGGAGCTGCTGGCCGCCCTGCAGAAGGTCGTGGTGCCCATCTACTGCACCAGCTTCTTGGCCGTGGAGGAAGACAAGCAGCAGAAGATCGCCCGGCTCCTGCAGCTCTGGGAGAAAAACGGCTACTTCGATGACTCCATCATTCAGCAGCTACAGAGCCCAGCCCTGGGGCTTGGTCAGTACCAGGCCACCCTCATCAACGAGTACTCCTCAGTGGTCCAGCCGGTGCAGCTGGCCTTCCAGCAGCAGATCCAGACCCTCAAGACGCAGCACGAGGAGTTTGTCACCAGCCTGGCCCAGCAGCAGCAGCAGCAGCAACAGCAGCAGCAGCAGCTCCAGATGCCGCAGATGGAGGCTGAAGTCAAGGCCACGCCTCCACCGCCTGCTCCACCCCCGGCCCCAGCACCTGCCCCTGCCATCCCGCCCACCACCCAGCCTGATGACAGCAAGCCTCCCATCCAGATGCCTGGCTCTTCAGAGTACGAAGCTCCAGGAGGGGTCCAGGATCCTGCAGCTGCCGGCCCCCGGGGCCCCGGGCCACACGACCAGATCCCACCAAACAAGCCCCCTTGGTTTGACCAGCCTCACCCCGTGGCTCCTTGGGGCCAGCAGCAGCCGCCAGAGCAGCCACCCTACCCGCACCACCAGGGCGGCCCACCCCACTGCCCCCCCTGGAACAACAGCCATGAGGGCATGTGGGGCGAGCAGCGCGGTGACCCCGGCTGGAACGGCCAGCGCGACGCGCCCTGGAACAACCAGCCCGACGCCGCCTGGAACAGCCAGTTCGAGGGCCCCTGGAACAGCCAGCACGAGCAGCCGCCCTGGGGCGGGGGCCAGCGCGAGCCACCCTTCCGCATGCAGCGGCCCCCACACTTCCGGGGGCCCTTCCCGCCCCACCAGCAGCACCCGCAGTTCAACCAGCCTCCGCACCCCCACAACTTCAACCGCTTCCCGCCCCGCTTCATGCAGGACGACTTCCCGCCACGGCACCCCTTCGAGCGGCCGCCCTATCCCCACCGCTTCGACTACCCCCAGGGGGACTTCCCTGCCGAAATGGGGCCCCCTCACCACCACCCTGGCCACCGCATGCCTCATCCTGGCATCAACGAGCACCCGCCTTGGGCTGGACCCCAGCACCCTGACTTCGGCCCTCCCCCCCATGGCTTCAACGGGCAGCCCCCACACATGCGGCGACAGGGCCCACCCCACATCAACCACGATGACCCCAGCCTGGTCCCCAATGTGCCCTACTTCGATCTCCCTGCTGGGCTGATGGCCCCCCTCGTGAAGCTGGAAGATCACGAGTACAAGCCTTTGGACCCTAAAGACATCCGCCTCCCACCCCCCATGCCGCCCAGCGAGAGGCTGCTGGCTGCAGTGGAGGCCTTCTACAGCCCCCCGTCCCACGACAGGCCCAGGAACAGTGAAGGCTGGGAGCAGAACGGCCTCTATGAGTTCTTCCGAGCAAAAATGCGGGCCCGGCGGAGGAAAGGCCAGGAGAAGAGGAACAGCGGACCCTCGAGGTCTCGGAGCAGATCCAAGAGTCGAGGGCGTTCTTCCTCCCGCTCCAACTCAAGATCCTCCAAGTCTTCAGGCTCGTACTCAAGGTCAAGGTCGCGCTCCTGCTCCCGTTCCTACTCCCGCTCCAGATCTAGAAGTCGGAGCAGGTCGCGCTCCTCCAGAAGCCGCTCCCGGTCCCAGTCGCGGTCCCGGTCCAAGTCGTACTCCCCAGGAAGAAGACGCCGGTCACGGTCCAGGAGCCCCACCCCGCCTTCCTCTGCTGGTCTGGGTTCTAATTCGGCGCCTCCCATCCCTGACTCAAGGCTCGGAGAAGAGAACAAAGGCCATCAGATGCTGGTGAAGATGGGCTGGAGCGGCTCAGGCGGCCTCGGTGCGAAGGAGCAAGGGATCCAGGACCCCATCAAGGGCGGGGACGTCCGGGATAAGTGGGACCAGTATAAAGGCGTGGGCGTGGCTCTGGATGACCCCTATGAGAACTACCGCAGGAACAAGAGCTACTCCTTCATCGCCCGCATGAAGGCCAGGGACGAGTGTAAGTAG	MEMPLPPDDQELRNVIDKLAQFVARNGPEFEKMTMEKQKDNPKFSFLFGGEFYSYYKCKLALEQQQLICKQQTPELEPAATMPPLPQPPLAPAAPIPPAQGAPSMDELIQQSQWNLQQQEQHLLALRQEQVTAAVAHAVEQQMQKLLEETQLDMNEFDNLLQPIIDTCTKDAISAGKNWMFSNAKSPPHCELMAGHLRNRITADGAHFELRLHLIYLINDVLHHCQRKQARELLAALQKVVVPIYCTSFLAVEEDKQQKIARLLQLWEKNGYFDDSIIQQLQSPALGLGQYQATLINEYSSVVQPVQLAFQQQIQTLKTQHEEFVTSLAQQQQQQQQQQQQLQMPQMEAEVKATPPPPAPPPAPAPAPAIPPTTQPDDSKPPIQMPGSSEYEAPGGVQDPAAAGPRGPGPHDQIPPNKPPWFDQPHPVAPWGQQQPPEQPPYPHHQGGPPHCPPWNNSHEGMWGEQRGDPGWNGQRDAPWNNQPDAAWNSQFEGPWNSQHEQPPWGGGQREPPFRMQRPPHFRGPFPPHQQHPQFNQPPHPHNFNRFPPRFMQDDFPPRHPFERPPYPHRFDYPQGDFPAEMGPPHHHPGHRMPHPGINEHPPWAGPQHPDFGPPPHGFNGQPPHMRRQGPPHINHDDPSLVPNVPYFDLPAGLMAPLVKLEDHEYKPLDPKDIRLPPPMPPSERLLAAVEAFYSPPSHDRPRNSEGWEQNGLYEFFRAKMRARRRKGQEKRNSGPSRSRSRSKSRGRSSSRSNSRSSKSSGSYSRSRSRSCSRSYSRSRSRSRSRSRSSRSRSRSQSRSRSKSYSPGRRRRSRSRSPTPPSSAGLGSNSAPPIPDSRLGEENKGHQMLVKMGWSGSGGLGAKEQGIQDPIKGGDVRDKWDQYKGVGVALDDPYENYRRNKSYSFIARMKARDECK*	CCC	TAT	GAG	P	Y	E
ENST00000553781.5	293	32	9.30107101832776e-6	57.77297297297298	334	BCL2L2-PABPN1	1103	ATGGCGACCCCAGCCTCGGCCCCAGACACACGGGCTCTGGTGGCAGACTTTGTAGGTTATAAGCTGAGGCAGAAGGGTTATGTCTGTGGAGCTGGCCCCGGGGAGGGCCCAGCAGCTGACCCGCTGCACCAAGCCATGCGGGCAGCTGGAGATGAGTTCGAGACCCGCTTCCGGCGCACCTTCTCTGATCTGGCGGCTCAGCTGCATGTGACCCCAGGCTCAGCCCAACAACGCTTCACCCAGGTCTCCGATGAACTTTTTCAAGGGGGCCCCAACTGGGGCCGCCTTGTAGCCTTCTTTGTCTTTGGGGCTGCACTGTGTGCTGAGAGTGTCAACAAGGAGATGGAACCACTGGTGGGACAAGTGCAGGAGTGGATGGTGGCCTACCTGGAGACGCAGCTGGCTGACTGGATCCACAGCAGTGGGGGCTGGGAGCTGGAAGCTATCAAAGCTCGAGTCAGGGAGATGGAGGAAGAAGCTGAGAAGCTAAAGGAGCTACAGAACGAGGTAGAGAAGCAGATGAATATGAGTCCACCTCCAGGCAATGCTGGCCCGGTGATCATGTCCATTGAGGAGAAGATGGAGGCTGATGCCCGTTCCATCTATGTTGGCAATGTGGACTATGGTGCAACAGCAGAAGAGCTGGAAGCTCACTTTCATGGCTGTGGTTCAGTCAACCGTGTTACCATACTGTGTGACAAATTTAGTGGCCATCCCAAAGGGTTTGCGTATATAGAGTTCTCAGACAAAGAGTCAGTGAGGACTTCCTTGGCCTTAGATGAGTCCCTATTTAGAGGAAGGCAAATCAAGGTGATCCCAAAACGAACCAACAGACCAGGCATCAGCACAACAGACCGGGGTTTTCCACGAGCCCGCTACCGCGCCCGGACCACCAACTACAACAGCTCCCGCTCTCGATTCTACAGTGGTTTTAACAGCAGGCCCCGGGGTCGCGTCTACAGGGGCCGGGCTAGAGCGACATCATGGTATTCCCCTTACTAA	MATPASAPDTRALVADFVGYKLRQKGYVCGAGPGEGPAADPLHQAMRAAGDEFETRFRRTFSDLAAQLHVTPGSAQQRFTQVSDELFQGGPNWGRLVAFFVFGAALCAESVNKEMEPLVGQVQEWMVAYLETQLADWIHSSGGWELEAIKARVREMEEEAEKLKELQNEVEKQMNMSPPPGNAGPVIMSIEEKMEADARSIYVGNVDYGATAEELEAHFHGCGSVNRVTILCDKFSGHPKGFAYIEFSDKESVRTSLALDESLFRGRQIKVIPKRTNRPGISTTDRGFPRARYRARTTNYNSSRSRFYSGFNSRPRGRVYRGRARATSWYSPY*	CGC	TAC	CGC	R	Y	R
ENST00000380527.3	64	47	1.3660948058168898e-5	57.6484375	314	RRAGA	1105	ATGCCAAATACAGCCATGAAGAAAAAGGTGCTGCTGATGGGGAAGAGCGGGTCGGGGAAGACCAGCATGAGGTCGATAATCTTCGCCAATTACATTGCTCGCGACACCCGGCGCCTGGGGGCCACCATTGACGTGGAACACTCCCACGTCCGATTCCTAGGGAACCTGGTGCTGAACCTGTGGGACTGTGGCGGTCAGGACACCTTCATGGAAAATTACTTCACCAGCCAGCGAGACAATATCTTCCGTAACGTGGAAGTTTTGATTTACGTGTTTGACGTGGAGAGCCGCGAACTGGAAAAGGACATGCATTATTACCAGTCGTGTCTGGAGGCCATCCTCCAGAACTCTCCTGACGCCAAAATCTTCTGCCTGGTGCACAAAATGGATCTGGTTCAGGAGGATCAGCGTGACCTGATTTTTAAAGAGCGAGAGGAAGACCTGAGGCGTCTGTCTCGCCCGCTGGAGTGTGCTTGTTTTCGAACGTCCATCTGGGATGAGACGCTCTACAAAGCCTGGTCCAGCATCGTCTACCAGCTGATTCCCAACGTTCAGCAGCTGGAGATGAACCTCAGGAATTTTGCCCAAATCATTGAGGCCGATGAAGTTCTGCTGTTCGAAAGAGCTACATTCTTGGTTATTTCCCACTACCAGTGCAAAGAGCAGCGCGACGTCCACCGGTTTGAGAAGATCAGCAACATCATCAAACAGTTCAAGCTGAGCTGCAGTAAATTGGCCGCTTCCTTCCAGAGCATGGAAGTTAGGAATTCCAACTTCGCTGCTTTCATCGACATCTTCACCTCAAATACGTACGTGATGGTGGTCATGTCAGATCCGTCGATCCCTTCTGCGGCCACTCTGATCAACATTCGCAATGCCCGGAAACACTTTGAGAAGCTGGAGAGAGTGGATGGCCCCAAGCACAGTCTCCTTATGCGTTGA	MPNTAMKKKVLLMGKSGSGKTSMRSIIFANYIARDTRRLGATIDVEHSHVRFLGNLVLNLWDCGGQDTFMENYFTSQRDNIFRNVEVLIYVFDVESRELEKDMHYYQSCLEAILQNSPDAKIFCLVHKMDLVQEDQRDLIFKEREEDLRRLSRPLECACFRTSIWDETLYKAWSSIVYQLIPNVQQLEMNLRNFAQIIEADEVLLFERATFLVISHYQCKEQRDVHRFEKISNIIKQFKLSCSKLAASFQSMEVRNSNFAAFIDIFTSNTYVMVVMSDPSIPSAATLINIRNARKHFEKLERVDGPKHSLLMR*	TGT	GGC	GGT	C	G	G
ENST00000333628.4	404	112	3.255374856414716e-5	57.614763552479815	446	TUBB2A	1108	ATGCGCGAGATCGTGCACATCCAGGCGGGCCAGTGCGGCAACCAGATCGGCGCCAAGTTTTGGGAGGTCATCAGCGATGAGCATGGGATCGACCCCACAGGCAGTTACCATGGAGACAGTGACTTGCAGCTGGAGAGAATCAACGTGTACTACAATGAGGCTGCTGGTAACAAATATGTACCTCGGGCCATCCTGGTGGATCTGGAGCCTGGCACCATGGACTCTGTCAGGTCTGGACCCTTCGGCCAGATCTTCAGACCAGACAACTTCGTGTTCGGCCAGAGTGGAGCCGGGAATAACTGGGCCAAGGGCCACTACACAGAGGGAGCCGAGCTGGTCGACTCGGTCCTGGATGTGGTGAGGAAGGAGTCAGAGAGCTGTGACTGTCTCCAGGGCTTCCAGCTGACCCACTCTCTGGGGGGCGGCACGGGGTCCGGGATGGGCACCCTGCTCATCAGCAAGATCCGGGAAGAGTACCCAGACCGCATCATGAACACCTTCAGCGTCATGCCCTCACCCAAGGTGTCAGACACGGTGGTGGAGCCCTACAACGCCACCCTCTCTGTCCACCAGCTGGTGGAAAACACAGATGAAACCTACTCCATTGATAACGAGGCCCTGTATGACATCTGCTTCCGCACCCTGAAGCTGACCACCCCCACCTACGGGGACCTCAACCACCTGGTGTCGGCCACCATGAGCGGGGTCACCACCTGCCTGCGCTTCCCGGGCCAGCTGAACGCAGACCTGCGCAAGCTGGCGGTGAACATGGTGCCCTTCCCTCGCCTGCACTTCTTCATGCCCGGCTTCGCGCCCCTGACCAGCCGGGGCAGCCAGCAGTACCGGGCGCTCACGGTGCCCGAGCTCACCCAGCAGATGTTCGACTCCAAGAACATGATGGCCGCCTGCGACCCGCGCCACGGCCGCTACCTGACGGTGGCTGCCATCTTCCGGGGCCGCATGTCCATGAAGGAGGTGGACGAGCAGATGCTCAACGTGCAGAACAAGAACAGCAGCTACTTCGTGGAGTGGATCCCCAACAACGTGAAGACGGCCGTGTGCGACATCCCGCCCCGCGGCCTGAAGATGTCGGCCACCTTCATCGGCAACAGCACGGCCATCCAGGAGCTGTTCAAGCGCATCTCCGAGCAGTTCACGGCCATGTTCCGGCGCAAGGCCTTCCTGCACTGGTACACGGGCGAGGGCATGGACGAGATGGAGTTCACCGAGGCCGAGAGCAACATGAACGACCTGGTGTCCGAGTACCAGCAGTACCAGGACGCCACGGCCGACGAACAAGGGGAGTTCGAGGAGGAGGAGGGCGAGGACGAGGCTTAA	MREIVHIQAGQCGNQIGAKFWEVISDEHGIDPTGSYHGDSDLQLERINVYYNEAAGNKYVPRAILVDLEPGTMDSVRSGPFGQIFRPDNFVFGQSGAGNNWAKGHYTEGAELVDSVLDVVRKESESCDCLQGFQLTHSLGGGTGSGMGTLLISKIREEYPDRIMNTFSVMPSPKVSDTVVEPYNATLSVHQLVENTDETYSIDNEALYDICFRTLKLTTPTYGDLNHLVSATMSGVTTCLRFPGQLNADLRKLAVNMVPFPRLHFFMPGFAPLTSRGSQQYRALTVPELTQQMFDSKNMMAACDPRHGRYLTVAAIFRGRMSMKEVDEQMLNVQNKNSSYFVEWIPNNVKTAVCDIPPRGLKMSATFIGNSTAIQELFKRISEQFTAMFRRKAFLHWYTGEGMDEMEFTEAESNMNDLVSEYQQYQDATADEQGEFEEEEGEDEA*	ATG	GAC	GAG	M	D	E
ENST00000306721.8	385	12	3.48790163187291e-6	57.57446808510638	451	CDCA7	1109	ATGGACGCTCGCCGCGTGCCGCAGAAAGATCTCAGAGTAAAGAAGAACTTAAAGAAATTCAGATATGTGAAGTTGATTTCCATGGAAACCTCGTCATCCTCTGATGACAGTTGTGACAGCTTTGCTTCTGATAATTTTGCAAACACGAAACCTAAATTCAGGTCAGATATCAGTGAAGAACTGGCAAATGTTTTTTATGAGGACTCTGATAATGAATCTTTCTGCGGCTTTTCAGAAAGTGAGGTGCAAGATGTATTAGACCATTGTGGATTTTTACAGAAACCAAGGCCAGATGTCACTAACGAACTGGCCGGTATTTTTCATGCCGACTCTGACGATGAATCATTTTGCGGTTTCTCAGAGAGTGAGATACAAGATGGAATGAGGCTGCAGTCAGTTCGGGAAGGCTGTAGGACCCGCAGCCAGTGCAGGCACTCTGGACCTCTCAGGGTGGCGATGAAGTTTCCAGCGCGGAGTACCAGGGGAGCAACCAACAAAAAAGCAGAGTCCCGCCAGCCCTCAGAGAATTCTGTGACTGATTCCAACTCCGATTCAGAAGATGAAAGTGGAATGAATTTTTTGGAGAAAAGGGCTTTAAATATAAAGCAAAACAAAGCAATGCTTGCAAAACTCATGTCTGAATTAGAAAGCTTCCCTGGCTCGTTCCGTGGAAGACATCCCCTCCCAGGCTCCGACTCACAATCAAGGAGACCGCGAAGGCGTACATTCCCGGGTGTTGCTTCCAGGAGAAACCCTGAACGGAGAGCTCGTCCTCTTACCAGGTCAAGGTCCCGGATCCTCGGGTCCCTTGACGCTCTACCCATGGAGGAGGAGGAGGAAGAGGATAAGTACATGTTGGTGAGAAAGAGGAAGACCGTGGATGGCTACATGAATGAAGATGACCTGCCCAGAAGCCGTCGCTCCAGATCATCCGTGACCCTTCCGCATATAATTCGCCCAGTGGAAGAAATTACAGAGGAGGAGTTGGAGAACGTCTGCAGCAATTCTCGAGAGAAGATATATAACCGTTCACTGGGCTCTACTTGTCATCAATGCCGTCAGAAGACTATTGATACCAAAACAAACTGCAGAAACCCAGACTGCTGGGGCGTTCGAGGCCAGTTCTGTGGCCCCTGCCTTCGAAACCGTTATGGTGAAGAGGTCAGGGATGCTCTGCTGGATCCGAACTGGCATTGCCCGCCTTGTCGAGGAATCTGCAACTGCAGTTTCTGCCGGCAGCGAGATGGACGGTGTGCGACTGGGGTCCTTGTGTATTTAGCCAAATATCATGGCTTTGGGAATGTGCATGCCTACTTGAAAAGCCTGAAACAGGAATTTGAAATGCAAGCATAA	MDARRVPQKDLRVKKNLKKFRYVKLISMETSSSSDDSCDSFASDNFANTKPKFRSDISEELANVFYEDSDNESFCGFSESEVQDVLDHCGFLQKPRPDVTNELAGIFHADSDDESFCGFSESEIQDGMRLQSVREGCRTRSQCRHSGPLRVAMKFPARSTRGATNKKAESRQPSENSVTDSNSDSEDESGMNFLEKRALNIKQNKAMLAKLMSELESFPGSFRGRHPLPGSDSQSRRPRRRTFPGVASRRNPERRARPLTRSRSRILGSLDALPMEEEEEEDKYMLVRKRKTVDGYMNEDDLPRSRRSRSSVTLPHIIRPVEEITEEELENVCSNSREKIYNRSLGSTCHQCRQKTIDTKTNCRNPDCWGVRGQFCGPCLRNRYGEEVRDALLDPNWHCPPCRGICNCSFCRQRDGRCATGVLVYLAKYHGFGNVHAYLKSLKQEFEMQA*	TAT	GGT	GAA	Y	G	E
ENST00000222553.8	97	31	9.010412549005017e-6	57.55471698113208	492	NAMPT	1111	ATGAATCCTGCGGCAGAAGCCGAGTTCAACATCCTCCTGGCCACCGACTCCTACAAGGTTACTCACTATAAACAATATCCACCCAACACAAGCAAAGTTTATTCCTACTTTGAATGCCGTGAAAAGAAGACAGAAAACTCCAAATTAAGGAAGGTGAAATATGAGGAAACAGTATTTTATGGGTTGCAGTACATTCTTAATAAGTACTTAAAAGGTAAAGTAGTAACCAAAGAGAAAATCCAGGAAGCCAAAGATGTCTACAAAGAACATTTCCAAGATGATGTCTTTAATGAAAAGGGATGGAACTACATTCTTGAGAAGTATGATGGGCATCTTCCAATAGAAATAAAAGCTGTTCCTGAGGGCTTTGTCATTCCCAGAGGAAATGTTCTCTTCACGGTGGAAAACACAGATCCAGAGTGTTACTGGCTTACAAATTGGATTGAGACTATTCTTGTTCAGTCCTGGTATCCAATCACAGTGGCCACAAATTCTAGAGAGCAGAAGAAAATATTGGCCAAATATTTGTTAGAAACTTCTGGTAACTTAGATGGTCTGGAATACAAGTTACATGATTTTGGCTACAGAGGAGTCTCTTCCCAAGAGACTGCTGGCATAGGAGCATCTGCTCACTTGGTTAACTTCAAAGGAACAGATACAGTAGCAGGACTTGCTCTAATTAAAAAATATTATGGAACGAAAGATCCTGTTCCAGGCTATTCTGTTCCAGCAGCAGAACACAGTACCATAACAGCTTGGGGGAAAGACCATGAAAAAGATGCTTTTGAACATATTGTAACACAGTTTTCATCAGTGCCTGTATCTGTGGTCAGCGATAGCTATGACATTTATAATGCGTGTGAGAAAATATGGGGTGAAGATCTAAGACATTTAATAGTATCAAGAAGTACACAGGCACCACTAATAATCAGACCTGATTCTGGAAACCCTCTTGACACTGTGTTAAAGGTTTTGGAGATTTTAGGTAAGAAGTTTCCTGTTACTGAGAACTCAAAGGGTTACAAGTTGCTGCCACCTTATCTTAGAGTTATTCAAGGGGATGGAGTAGATATTAATACCTTACAAGAGATTGTAGAAGGCATGAAACAAAAAATGTGGAGTATTGAAAATATTGCCTTCGGTTCTGGTGGAGGTTTGCTACAGAAGTTGACAAGAGATCTCTTGAATTGTTCCTTCAAGTGTAGCTATGTTGTAACTAATGGCCTTGGGATTAACGTCTTCAAGGACCCAGTTGCTGATCCCAACAAAAGGTCCAAAAAGGGCCGATTATCTTTACATAGGACGCCAGCAGGGAATTTTGTTACACTGGAGGAAGGAAAAGGAGACCTTGAGGAATATGGTCAGGATCTTCTCCATACTGTCTTCAAGAATGGCAAGGTGACAAAAAGCTATTCATTTGATGAAATAAGAAAAAATGCACAGCTGAATATTGAACTGGAAGCAGCACATCATTAG	MNPAAEAEFNILLATDSYKVTHYKQYPPNTSKVYSYFECREKKTENSKLRKVKYEETVFYGLQYILNKYLKGKVVTKEKIQEAKDVYKEHFQDDVFNEKGWNYILEKYDGHLPIEIKAVPEGFVIPRGNVLFTVENTDPECYWLTNWIETILVQSWYPITVATNSREQKKILAKYLLETSGNLDGLEYKLHDFGYRGVSSQETAGIGASAHLVNFKGTDTVAGLALIKKYYGTKDPVPGYSVPAAEHSTITAWGKDHEKDAFEHIVTQFSSVPVSVVSDSYDIYNACEKIWGEDLRHLIVSRSTQAPLIIRPDSGNPLDTVLKVLEILGKKFPVTENSKGYKLLPPYLRVIQGDGVDINTLQEIVEGMKQKMWSIENIAFGSGGGLLQKLTRDLLNCSFKCSYVVTNGLGINVFKDPVADPNKRSKKGRLSLHRTPAGNFVTLEEGKGDLEEYGQDLLHTVFKNGKVTKSYSFDEIRKNAQLNIELEAAHH*	TTT	AAT	GAA	F	N	E
ENST00000246535.4	353	21	6.103827855777593e-6	57.54961832061068	359	PDCD2L	1112	ATGGCGGCCGTTCTGAAGCCGGTGCTGCTGGGCCTTCGAGATGCGCCGGTGCACGGCAGCCCCACAGGGCCGGGTGCCTGGACTGCTAGCAAGCTGGGCGGCATTCCGGATGCTCTGCCCACCGTGGCTGCGCCCAGGCCCGTGTGTCAGCGCTGCGGGCAGCCGCTCGCTCTGGTCGTGCAGGTGTATTGCCCGCTGGAAGGCTCCCCGTTTCACCGTCTGCTGCACGTGTTCGCGTGCGCCTGCCCCGGCTGTAGCACCGGCGGTGCGCGCAGCTGGAAGGTGTTCCGCTCCCAGTGCCTGCAGGTGCCAGAGAGAGAGGCGCAGGACGCTCAGAAACAGGGAAACAGCCTTGCAGCTGAGGACTGGTGTGAAGGTGCTGATGACTGGGGAAGTGATACTGAGGAGGGGCCTTCACCACAGTTTACCTTGGATTTTGGGAATGATGCCAGCAGTGCCAAAGACGTAGACTGGACTGCTCGGCTCCAAGACCTCCGCCTGCAGGATGCTGTCCTGGGTGCTGCCCATCCTGTGCCTCCTGGGCTGCCGCTCTTCCTGCCCTACTACATCTGTGTTGCAGATGAGGATGATTACAGGGACTTTGTCAACCTGGATCATGCCCACAGCCTTCTGAGGGACTATCAGCAGAGAGAAGGCATTGCCATGGATCAGTTGCTTTCCCAAAGCCTTCCTAATGATGGTGATGAAAAATATGAGAAGACCATAATTAAAAGTGGAGATCAGACGTTTTACAAATTCATGAAGCGAATTGCTGCTTGTCAGGAGCAGATTTTGAGGTATTCCTGGAGTGGAGAGCCACTCTTTTTGACCTGCCCTACATCAGAAGTCACCGAGCTCCCAGCCTGCAGCCAGTGTGGAGGCCAAAGGATATTTGAGTTTCAGCTTATGCCAGCACTGGTCAGCATGCTCAAGAGTGCTAATTTAGGTCTTTCTGTGGAATTTGGAACAATTCTAGTTTACACATGTGAGAAGAGTTGCTGGCCCCCAAATCATCAGACTCCCATGGAAGAATTTTGTATTATACAAGAAGACCCAGATGAATTATTGTTTAAGTAG	MAAVLKPVLLGLRDAPVHGSPTGPGAWTASKLGGIPDALPTVAAPRPVCQRCGQPLALVVQVYCPLEGSPFHRLLHVFACACPGCSTGGARSWKVFRSQCLQVPEREAQDAQKQGNSLAAEDWCEGADDWGSDTEEGPSPQFTLDFGNDASSAKDVDWTARLQDLRLQDAVLGAAHPVPPGLPLFLPYYICVADEDDYRDFVNLDHAHSLLRDYQQREGIAMDQLLSQSLPNDGDEKYEKTIIKSGDQTFYKFMKRIAACQEQILRYSWSGEPLFLTCPTSEVTELPACSQCGGQRIFEFQLMPALVSMLKSANLGLSVEFGTILVYTCEKSCWPPNHQTPMEEFCIIQEDPDELLFK*	CCA	GAT	GAA	P	D	E
ENST00000263956.8	136	12	3.4879016318729104e-6	57.535135135135135	887	GTF3C3	1114	ATGTCAGGGTTCAGTCCGGAACTCATCGACTACTTGGAAGGGAAAATCTCCTTTGAGGAGTTCGAACGGCGGAGAGAAGAGAGAAAAACCCGCGAGAAGAAAAGTCTTCAGGAAAAAGGCAAGTTATCAGCTGAAGAAAATCCCGATGACTCTGAAGTTCCATCATCATCAGGAATTAACTCTACCAAATCCCAAGACAAAGATGTCAATGAAGGAGAAACATCAGATGGAGTGAGGAAGTCAGTTCACAAGGTCTTTGCTTCCATGCTTGGAGAGAATGAAGATGATGAGGAGGAAGAGGAAGAAGAGGAGGAGGAGGAGGAGGAGGAAGAAACACCTGAGCAACCCACTGCGGGCGATGTATTTGTATTGGAGATGGTTCTCAATCGTGAAACCAAGAAAATGATGAAAGAGAAAAGGCCTCGGAGTAAACTTCCCAGAGCTCTGAGAGGTCTCATGGGTGAAGCCAACATTCGTTTTGCTCGAGGAGAACGTGAAGAGGCGATATTGATGTGCATGGAAATCATAAGACAAGCTCCTCTGGCTTATGAGCCATTCTCTACTCTAGCCATGATATATGAGGACCAAGGTGACATGGAAAAATCATTGCAGTTTGAGTTGATTGCTGCGCATTTAAATCCCAGTGACACAGAAGAATGGGTTAGACTGGCAGAAATGTCTCTGGAACAAGACAATATTAAGCAGGCTATTTTTTGCTATACAAAAGCTCTTAAATATGAACCTACTAATGTCCGTTATCTGTGGGAGCGATCAAGCCTTTATGAACAGATGGGTGATCATAAAATGGCCATGGATGGTTATAGGCGTATTTTAAACCTTTTGTCTCCATCTGATGGCGAACGTTTTATGCAGCTGGCTAGAGATATGGCAAAGAGTTACTATGAAGCCAATGATGTTACTTCTGCTATTAACATAATTGATGAAGCTTTCTCAAAACACCAGGGCCTAGTCTCCATGGAAGATGTTAACATAGCAGCTGAACTATATATTTCTAACAAACAGTATGACAAAGCTTTGGAGATAATTACAGATTTTTCTGGAATTGTGCTGGAAAAAAAAACTTCAGAAGAAGGCACCTCAGAAGAGAATAAAGCTCCTGAGAATGTTACCTGCACTATACCTGATGGCGTGCCAATAGATATCACAGTGAAGTTGATGGTCTGCCTTGTACATCTCAACATTCTTGAACCACTTAATCCTCTCTTGACAACACTAGTAGAACAGAATCCTGAAGATATGGGAGACCTATACCTAGATGTTGCTGAAGCTTTTCTGGATGTTGGTGAATATAATTCTGCACTTCCCCTCCTCAGTGCTCTTGTTTGCTCTGAAAGATACAACCTTGCAGTAGTTTGGCTTCGTCATGCAGAATGTTTAAAGGCCTTAGGCTATATGGAGCGAGCTGCTGAAAGCTATGGCAAGGTGGTTGATCTGGCCCCACTCCATTTGGATGCAAGGATTTCACTTTCTACCCTTCAGCAGCAGCTGGGCCAGCCTGAGAAAGCTCTGGAAGCTCTGGAACCAATGTATGATCCAGATACTTTAGCACAGGATGCAAATGCTGCACAGCAGGAACTGAAGTTATTGCTTCATCGTTCTACTCTGTTGTTTTCACAAGGCAAAATGTATGGTTATGTGGATACCTTACTTACTATGTTAGCCATGCTTTTAAAGGTAGCAATGAATCGAGCCCAAGTTTGTTTGATATCCAGTTCCAAGTCTGGAGAGAGGCATCTTTATCTTATTAAAGTATCGAGAGACAAAATATCAGACAGCAATGACCAAGAGTCAGCAAATTGTGATGCAAAAGCAATATTTGCTGTGCTCACAAGCGTCTTGACAAAGGATGACTGGTGGAATCTTCTGTTGAAGGCCATATACTCCTTATGTGACCTATCCCGATTTCAAGAGGCTGAGTTGCTTGTAGATTCCTCATTGGAATATTACTCATTTTATGATGACAGGCAAAAACGCAAAGAACTAGAATACTTTGGTCTGTCTGCTGCAATTCTGGACAAAAATTTCAGAAAGGCATACAACTATATCAGGATAATGGTAATGGAAAATGTCAATAAACCCCAGCTCTGGAACATTTTCAATCAAGTTACCATGCACTCCCAAGATGTACGACATCATCGCTTCTGTCTCCGTTTGATGCTGAAAAACCCAGAAAATCATGCCCTATGTGTCTTAAATGGACACAATGCATTTGTATCTGGTAGTTTTAAGCATGCGCTTGGACAGTATGTGCAAGCCTTTCGCACTCACCCTGACGAACCTCTCTATAGCTTCTGTATAGGCCTAACCTTTATTCATATGGCATCTCAGAAGTATGTGTTACGGAGACATGCTCTTATTGTACAGGGCTTTTCCTTTCTTAATCGATACCTCAGTTTACGTGGGCCCTGCCAGGAATCATTCTACAATTTGGGCCGTGGCCTTCATCAGTTGGGGCTGATTCATCTTGCAATCCACTATTATCAGAAGGCCCTGGAGCTCCCTCCACTTGTGGTAGAGGGTATAGAACTTGACCAGTTAGACTTACGAAGAGATATTGCCTACAACTTGTCTCTCATCTATCAGAGCAGTGGGAATACCGGAATGGCTCAAACGCTTTTGTATACCTATTGTTCTATATAA	MSGFSPELIDYLEGKISFEEFERRREERKTREKKSLQEKGKLSAEENPDDSEVPSSSGINSTKSQDKDVNEGETSDGVRKSVHKVFASMLGENEDDEEEEEEEEEEEEEEETPEQPTAGDVFVLEMVLNRETKKMMKEKRPRSKLPRALRGLMGEANIRFARGEREEAILMCMEIIRQAPLAYEPFSTLAMIYEDQGDMEKSLQFELIAAHLNPSDTEEWVRLAEMSLEQDNIKQAIFCYTKALKYEPTNVRYLWERSSLYEQMGDHKMAMDGYRRILNLLSPSDGERFMQLARDMAKSYYEANDVTSAINIIDEAFSKHQGLVSMEDVNIAAELYISNKQYDKALEIITDFSGIVLEKKTSEEGTSEENKAPENVTCTIPDGVPIDITVKLMVCLVHLNILEPLNPLLTTLVEQNPEDMGDLYLDVAEAFLDVGEYNSALPLLSALVCSERYNLAVVWLRHAECLKALGYMERAAESYGKVVDLAPLHLDARISLSTLQQQLGQPEKALEALEPMYDPDTLAQDANAAQQELKLLLHRSTLLFSQGKMYGYVDTLLTMLAMLLKVAMNRAQVCLISSSKSGERHLYLIKVSRDKISDSNDQESANCDAKAIFAVLTSVLTKDDWWNLLLKAIYSLCDLSRFQEAELLVDSSLEYYSFYDDRQKRKELEYFGLSAAILDKNFRKAYNYIRIMVMENVNKPQLWNIFNQVTMHSQDVRHHRFCLRLMLKNPENHALCVLNGHNAFVSGSFKHALGQYVQAFRTHPDEPLYSFCIGLTFIHMASQKYVLRRHALIVQGFSFLNRYLSLRGPCQESFYNLGRGLHQLGLIHLAIHYYQKALELPPLVVEGIELDQLDLRRDIAYNLSLIYQSSGNTGMAQTLLYTYCSI*	ATG	ATG	AAA	M	M	K
ENST00000336032.4	41	44	1.278897265020067e-5	57.49800796812749	328	PNRC1	1117	ATGACTGTCGTCTCCGTCCCGCAGCGGGAGCCGCTCGTCCTGGGTGGCCGCCTTGCGCCGCTTGGCTTTTCCTCCCGAGGTTACTTTGGGGCCCTCCCGATGGTGACCACGGCTCCGCCTCCTTTACCCCGGATCCCGGACCCCCGGGCACTGCCCCCGACCCTCTTCCTCCCTCATTTCCTAGGGGGAGATGGCCCGTGTCTGACCCCCCAGCCTCGCGCTCCAGCAGCTCTGCCCAACCGCAGCCTCGCCGTGGCGGGAGGCACTCCTCGGGCAGCGCCGAAGAAGCGGCGAAAGAAGAAGGTGCGGGCCAGCCCCGCAGGGCAGCTGCCCAGCCGCTTCCACCAGTACCAGCAGCACCGGCCGAGTCTGGAGGGCGGCCGGAGCCCCGCGACCGGCCCGAGCGGAGCGCAGGAGGTCCCGGGCCCGGCCGCCGCCTTGGCCCCGAGTCCTGCAGCCGCAGCCGGCACGGAGGGAGCCAGCCCCGACCTTGCCCCGCTGCGGCCCGCGGCTCCCGGCCAAACCCCCCTCAGGAAAGAGGTTTTAAAATCAAAGATGGGAAAATCGGAGAAAATTGCCCTTCCCCATGGCCAGCTTGTTCATGGTATACACTTGTATGAGCAACCAAAGATAAACAGACAGAAAAGCAAATATAACTTGCCACTAACCAAGATCACCTCTGCAAAAAGAAATGAAAACAACTTTTGGCAGGATTCTGTTTCATCTGACAGAATTCAGAAGCAGGAAAAAAAGCCTTTTAAAAATACCGAGAACATTAAAAATTCGCATTTGAAGAAATCAGCATTTCTAACTGAAGTGAGCCAAAAGGAAAATTATGCTGGGGCAAAGTTTAGTGATCCACCTTCTCCTAGTGTTCTTCCAAAGCCTCCTAGTCACTGGATGGGAAGCACTGTTGAAAATTCCAACCAAAACAGGGAGCTGATGGCAGTACACTTAAAAACGCTCCTCAAAGTTCAAACTTAG	MTVVSVPQREPLVLGGRLAPLGFSSRGYFGALPMVTTAPPPLPRIPDPRALPPTLFLPHFLGGDGPCLTPQPRAPAALPNRSLAVAGGTPRAAPKKRRKKKVRASPAGQLPSRFHQYQQHRPSLEGGRSPATGPSGAQEVPGPAAALAPSPAAAAGTEGASPDLAPLRPAAPGQTPLRKEVLKSKMGKSEKIALPHGQLVHGIHLYEQPKINRQKSKYNLPLTKITSAKRNENNFWQDSVSSDRIQKQEKKPFKNTENIKNSHLKKSAFLTEVSQKENYAGAKFSDPPSPSVLPKPPSHWMGSTVENSNQNRELMAVHLKTLLKVQT*	CCT	CCT	TTA	P	P	L
ENST00000272163.9	245	50	1.4532923466137126e-5	57.462686567164184	616	LBR	1119	ATGCCAAGTAGGAAATTTGCCGATGGTGAAGTGGTAAGAGGTCGATGGCCTGGGAGTTCACTTTATTATGAAGTAGAAATTCTGAGCCACGACAGCACCTCCCAGCTTTACACTGTGAAGTATAAAGATGGAACAGAGCTTGAATTGAAAGAGAATGATATTAAGCCTTTAACTTCCTTTAGGCAAAGGAAAGGTGGCTCAACTTCCAGTTCCCCTTCCAGACGCCGAGGGAGTCGATCAAGGTCACGCTCCCGATCCCCTGGTCGACCACCTAAAAGTGCCCGCCGATCTGCTTCTGCTTCCCACCAGGCCGACATTAAGGAAGCAAGGAGGGAAGTGGAAGTTAAATTGACTCCGCTGATTCTGAAGCCATTTGGAAATAGCATCAGCAGATATAATGGGGAGCCTGAGCATATTGAGAGAAATGACGCACCTCATAAAAATACACAGGAAAAATTCAGTTTGTCACAAGAAAGCAGTTACATAGCAACACAGTATAGCCTTCGTCCAAGAAGAGAAGAAGTCAAATTAAAAGAAATAGATTCTAAGGAAGAAAAATACGTTGCAAAAGAACTGGCAGTGAGAACCTTTGAAGTGACCCCCATCCGGGCAAAGGACTTGGAGTTTGGAGGAGTACCTGGTGTGTTTCTCATCATGTTTGGCCTGCCTGTGTTCCTCTTCCTGTTGCTGTTGATGTGTAAACAGAAAGATCCCAGTCTTCTGAATTTCCCTCCTCCTTTGCCAGCTTTGTATGAGTTATGGGAAACCAGAGTATTTGGGGTCTACCTCCTGTGGTTTTTGATTCAAGTCCTGTTCTACCTACTGCCAATTGGAAAGGTTGTAGAAGGAACGCCTCTTATTGATGGAAGAAGACTCAAGTATAGATTAAATGGATTCTATGCTTTTATCCTGACATCTGCAGTCATCGGAACATCTCTCTTCCAGGGCGTAGAGTTTCATTACGTGTACAGTCATTTTCTTCAGTTTGCACTTGCGGCCACTGTTTTTTGTGTGGTCTTGAGTGTGTATCTCTACATGCGCTCTTTGAAAGCGCCCCGGAATGACCTGTCGCCTGCCAGCTCTGGAAATGCTGTCTATGATTTCTTCATTGGCCGTGAATTAAACCCTCGAATTGGTACTTTTGATCTCAAATACTTTTGTGAATTGCGCCCCGGATTGATTGGATGGGTGGTTATTAACTTGGTGATGCTTTTGGCTGAAATGAAAATACAGGACCGCGCTGTTCCATCCTTGGCCATGATTTTAGTTAATAGTTTCCAGCTTCTCTATGTGGTGGATGCTCTCTGGAATGAGGAAGCGTTGTTGACGACCATGGACATCATCCACGATGGATTTGGATTCATGCTGGCTTTTGGAGACTTGGTGTGGGTTCCCTTTATTTACAGCTTCCAAGCCTTTTATTTAGTCAGTCATCCAAATGAAGTGTCTTGGCCAATGGCTTCTCTAATTATTGTTCTGAAACTTTGTGGTTATGTAATCTTCCGAGGTGCAAATTCTCAGAAAAATGCATTCCGGAAAAATCCCAGTGATCCAAAGCTTGCACATTTAAAAACCATTCATACTTCAACGGGAAAAAATCTTCTAGTTTCTGGATGGTGGGGCTTTGTTCGCCACCCCAATTACTTGGGTGATCTCATCATGGCCTTGGCGTGGTCCCTCCCATGTGGTTTTAACCACATTCTGCCTTATTTCTACATAATTTATTTCACCATGTTGCTTGTCCACCGAGAAGCTCGTGACGAGTACCACTGTAAGAAGAAATACGGCGTGGCTTGGGAAAAGTACTGTCAGCGTGTGCCCTACCGTATATTTCCATACATCTACTAA	MPSRKFADGEVVRGRWPGSSLYYEVEILSHDSTSQLYTVKYKDGTELELKENDIKPLTSFRQRKGGSTSSSPSRRRGSRSRSRSRSPGRPPKSARRSASASHQADIKEARREVEVKLTPLILKPFGNSISRYNGEPEHIERNDAPHKNTQEKFSLSQESSYIATQYSLRPRREEVKLKEIDSKEEKYVAKELAVRTFEVTPIRAKDLEFGGVPGVFLIMFGLPVFLFLLLLMCKQKDPSLLNFPPPLPALYELWETRVFGVYLLWFLIQVLFYLLPIGKVVEGTPLIDGRRLKYRLNGFYAFILTSAVIGTSLFQGVEFHYVYSHFLQFALAATVFCVVLSVYLYMRSLKAPRNDLSPASSGNAVYDFFIGRELNPRIGTFDLKYFCELRPGLIGWVVINLVMLLAEMKIQDRAVPSLAMILVNSFQLLYVVDALWNEEALLTTMDIIHDGFGFMLAFGDLVWVPFIYSFQAFYLVSHPNEVSWPMASLIIVLKLCGYVIFRGANSQKNAFRKNPSDPKLAHLKTIHTSTGKNLLVSGWWGFVRHPNYLGDLIMALAWSLPCGFNHILPYFYIIYFTMLLVHREARDEYHCKKKYGVAWEKYCQRVPYRIFPYIY*	CCT	CCT	CCT	P	P	P
ENST00000640218.2	678	381	1.107408768119649e-4	57.4176245210728	826	HNRNPU	1122	ATGAGTTCCTCGCCTGTTAATGTAAAAAAGCTGAAGGTGTCGGAGCTGAAAGAGGAGCTCAAGAAGCGACGCCTTTCTGACAAGGGTCTCAAGGCCGAGCTCATGGAGCGACTCCAGGCTGCGCTGGACGACGAGGAGGCCGGGGGCCGCCCCGCCATGGAGCCCGGGAACGGCAGCCTAGACCTGGGCGGGGATTCCGCTGGGCGCTCGGGAGCAGGCCTCGAGCAGGAGGCCGCGGCCGGCGGCGATGAAGAGGAGGAGGAAGAGGAAGAGGAGGAGGAAGGAATCTCCGCTCTGGACGGCGACCAGATGGAGCTAGGAGAGGAGAACGGGGCCGCGGGGGCGGCCGACTCGGGCCCGATGGAGGAGGAGGAGGCCGCCTCGGAAGACGAGAACGGCGACGATCAGGGTTTCCAGGAAGGGGAAGATGAGCTCGGGGACGAAGAGGAAGGCGCGGGCGACGAGAACGGGCACGGGGAGCAGCAGCCTCAACCGCCGGCGACGCAGCAGCAACAGCCCCAACAGCAGCGCGGGGCCGCCAAGGAGGCCGCGGGGAAGAGCAGCGGCCCCACCTCGCTGTTCGCGGTGACGGTGGCGCCGCCCGGGGCGAGGCAGGGCCAGCAGCAGGCGGGAGGTAAGAAGAAGGCGGAAGGCGGCGGAGGCGGCGGTCGCCCCGGGGCTCCGGCGGCGGGGGACGGCAAAACAGAACAGAAAGGCGGAGATAAAAAGAGGGGTGTTAAAAGACCACGAGAAGATCATGGCCGTGGATATTTTGAGTACATTGAAGAGAACAAGTATAGCAGAGCCAAATCTCCTCAGCCACCTGTTGAAGAAGAAGATGAACACTTCGATGACACAGTGGTTTGTCTTGATACTTATAATTGTGATCTACATTTTAAAATATCAAGAGATCGTCTCAGTGCTTCTTCCCTTACAATGGAGAGTTTTGCTTTTCTTTGGGCTGGAGGAAGAGCATCCTATGGTGTGTCAAAAGGCAAAGTGTGTTTTGAGATGAAGGTTACAGAGAAGATCCCAGTAAGGCATTTATATACAAAAGATATTGACATACATGAAGTTCGTATTGGCTGGTCACTAACTACAAGTGGAATGTTACTTGGTGAAGAAGAATTTTCTTATGGGTATTCTCTAAAAGGAATAAAAACATGCAACTGTGAGACTGAAGATTATGGAGAAAAGTTTGATGAAAATGATGTGATTACATGTTTTGCTAACTTTGAAAGTGATGAAGTAGAACTCTCGTATGCTAAGAATGGACAAGATCTTGGCGTTGCCTTCAAAATCAGTAAGGAAGTTCTTGCTGGACGGCCACTGTTCCCGCATGTTCTCTGCCACAACTGTGCAGTTGAATTTAATTTTGGTCAGAAGGAAAAGCCATATTTTCCAATACCTGAAGAGTATACTTTCATCCAGAACGTCCCCTTAGAGGATCGAGTTAGAGGACCAAAGGGGCCTGAAGAGAAGAAAGATTGTGAAGTTGTGATGATGATTGGCTTGCCAGGAGCTGGAAAAACTACCTGGGTTACTAAACATGCAGCAGAAAATCCAGGGAAATATAACATTCTTGGCACAAATACTATTATGGATAAGATGATGGTGGCAGGTTTTAAGAAGCAAATGGCAGATACTGGAAAACTGAACACACTGTTGCAGAGAGCCCCCCAGTGTCTTGGGAAATTTATTGAGATTGCTGCCCGAAAGAAGCGAAATTTTATTCTGGATCAGACAAATGTGTCTGCTGCTGCCCAGAGGAGAAAAATGTGCCTGTTTGCAGGCTTCCAGCGAAAAGCTGTTGTAGTTTGCCCAAAAGATGAAGACTATAAGCAAAGAACACAGAAGAAAGCAGAAGTAGAGGGGAAAGACCTACCAGAACATGCGGTCCTCAAAATGAAAGGAAACTTTACCCTCCCAGAGGTAGCTGAGTGCTTTGATGAAATAACCTATGTTGAACTTCAGAAGGAAGAAGCCCAAAAACTCTTGGAGCAATATAAGGAAGAAAGCAAAAAGGCTCTTCCACCAGAAAAGAAACAGAACACTGGCTCAAAGAAAAGCAATAAAAATAAGAGTGGCAAGAACCAGTTTAACAGAGGTGGTGGCCATAGAGGACGTGGAGGATTCAATATGCGTGGTGGAAATTTCAGAGGAGGAGCCCCTGGGAATCGTGGCGGATATAATAGGAGGGGCAACATGCCACAGAGAGGTGGTGGCGGTGGAGGAAGTGGTGGAATCGGCTATCCATACCCTCGTGCCCCTGTTTTTCCTGGCCGTGGTAGTTACTCAAACAGAGGGAACTACAACAGAGGTGGAATGCCCAACAGAGGGAACTACAACCAGAACTTCAGAGGACGAGGAAACAATCGTGGCTACAAAAATCAATCTCAGGGCTACAACCAGTGGCAGCAGGGTCAATTCTGGGGTCAGAAGCCATGGAGTCAGCATTATCACCAAGGATATTATTGA	MSSSPVNVKKLKVSELKEELKKRRLSDKGLKAELMERLQAALDDEEAGGRPAMEPGNGSLDLGGDSAGRSGAGLEQEAAAGGDEEEEEEEEEEEGISALDGDQMELGEENGAAGAADSGPMEEEEAASEDENGDDQGFQEGEDELGDEEEGAGDENGHGEQQPQPPATQQQQPQQQRGAAKEAAGKSSGPTSLFAVTVAPPGARQGQQQAGGKKKAEGGGGGGRPGAPAAGDGKTEQKGGDKKRGVKRPREDHGRGYFEYIEENKYSRAKSPQPPVEEEDEHFDDTVVCLDTYNCDLHFKISRDRLSASSLTMESFAFLWAGGRASYGVSKGKVCFEMKVTEKIPVRHLYTKDIDIHEVRIGWSLTTSGMLLGEEEFSYGYSLKGIKTCNCETEDYGEKFDENDVITCFANFESDEVELSYAKNGQDLGVAFKISKEVLAGRPLFPHVLCHNCAVEFNFGQKEKPYFPIPEEYTFIQNVPLEDRVRGPKGPEEKKDCEVVMMIGLPGAGKTTWVTKHAAENPGKYNILGTNTIMDKMMVAGFKKQMADTGKLNTLLQRAPQCLGKFIEIAARKKRNFILDQTNVSAAAQRRKMCLFAGFQRKAVVVCPKDEDYKQRTQKKAEVEGKDLPEHAVLKMKGNFTLPEVAECFDEITYVELQKEEAQKLLEQYKEESKKALPPEKKQNTGSKKSNKNKSGKNQFNRGGGHRGRGGFNMRGGNFRGGAPGNRGGYNRRGNMPQRGGGGGGSGGIGYPYPRAPVFPGRGSYSNRGNYNRGGMPNRGNYNQNFRGRGNNRGYKNQSQGYNQWQQGQFWGQKPWSQHYHQGYY*	CTT	CCA	CCA	L	P	P
ENST00000367576.6	28	17	4.941193978486622e-6	57.39007092198581	476	LTV1	1124	ATGCCTCACAGGAAGAAAAAGCCCTTTATAGAGAAGAAGAAAGCTGTGTCTTTTCACTTGGTCCACCGGAGCCAACGAGATCCTTTAGCAGCAGATGAGAGTGCACCCCAGAGGGTTCTATTGCCCACACAAAAAATAGACAATGAAGAAAGGCGAGCAGAACAGAGGAAGTATGGAGTGTTCTTTGATGACGACTATGACTACCTGCAGCACCTGAAGGAACCATCTGGGCCTTCAGAGCTTATTCCCTCAAGTACCTTCAGTGCACACAACAGGAGAGAGGAGAAAGAAGAAACGCTAGTAATTCCAAGCACTGGAATTAAGTTGCCTTCATCAGTGTTTGCTTCAGAGTTTGAGGAAGATGTTGGATTGTTAAATAAAGCAGCTCCAGTTTCAGGACCTCGACTGGATTTTGATCCTGACATTGTTGCAGCTCTTGATGATGATTTTGACTTTGATGATCCAGATAATCTGCTTGAGGATGACTTTATTCTTCAGGCCAATAAGGCAACAGGAGAGGAAGAGGGAATGGATATACAGAAATCTGAGAATGAAGATGACAGCGAGTGGGAAGATGTGGATGATGAGAAGGGAGATAGCAATGATGACTATGACTCTGCAGGCCTATTGTCAGATGAAGACTGTATGTCTGTGCCCGGAAAAACTCACAGAGCTATAGCAGATCACTTGTTCTGGAGTGAGGAAACAAAGAGTCGCTTCACGGAGTATTCGATGACTTCCTCAGTCATGAGGAGAAATGAACAGCTGACCCTACATGATGAGAGGTTTGAGAAGTTTTATGAGCAATATGATGATGATGAAATTGGAGCTCTGGATAATGCAGAATTGGAAGGTTCTATTCAAGTGGACAGCAATCGCTTACAGGAAGTTTTGAATGACTACTATAAAGAGAAGGCAGAGAATTGTGTAAAATTGAATACCCTTGAACCCTTGGAGGATCAAGACCTGCCAATGAATGAGCTTGATGAGTCTGAGGAGGAAGAAATGATTACTGTAGTCCTTGAAGAAGCCAAAGAGAAGTGGGATTGTGAATCTATTTGTAGTACATACTCAAATTTATATAACCATCCACAGCTTATCAAGTATCAACCAAAGCCCAAACAAATTCGAATATCTTCTAAAACAGGAATACCTCTCAATGTCTTACCAAAGAAAGGACTCACAGCAAAGCAAACTGAAAGAATACAGATGATTAATGGCAGTGATCTTCCTAAAGTATCAACTCAGCCACGTTCTAAAAATGAAAGCAAAGAAGATAAAAGAGCAAGAAAGCAAGCTATAAAAGAAGAGCGCAAGGAACGAAGAGTGGAGAAGAAAGCTAACAAATTAGCATTTAAACTGGAGAAAAGAAGGCAAGAAAAAGAGCTGCTGAACTTGAAGAAGAATGTTGAGGGTCTAAAGCTATAG	MPHRKKKPFIEKKKAVSFHLVHRSQRDPLAADESAPQRVLLPTQKIDNEERRAEQRKYGVFFDDDYDYLQHLKEPSGPSELIPSSTFSAHNRREEKEETLVIPSTGIKLPSSVFASEFEEDVGLLNKAAPVSGPRLDFDPDIVAALDDDFDFDDPDNLLEDDFILQANKATGEEEGMDIQKSENEDDSEWEDVDDEKGDSNDDYDSAGLLSDEDCMSVPGKTHRAIADHLFWSEETKSRFTEYSMTSSVMRRNEQLTLHDERFEKFYEQYDDDEIGALDNAELEGSIQVDSNRLQEVLNDYYKEKAENCVKLNTLEPLEDQDLPMNELDESEEEEMITVVLEEAKEKWDCESICSTYSNLYNHPQLIKYQPKPKQIRISSKTGIPLNVLPKKGLTAKQTERIQMINGSDLPKVSTQPRSKNESKEDKRARKQAIKEERKERRVEKKANKLAFKLEKRRQEKELLNLKKNVEGLKL*	GAT	CCT	TTA	D	P	L
ENST00000303204.9	135	19	5.522510917132108e-6	57.26027397260273	220	PRELID1	1132	ATGGTGAAGTATTTCCTGGGCCAGAGCGTGCTCCGGAGTTCCTGGGACCAAGTGTTCGCCGCCTTCTGGCAGCGGTACCCGAATCCCTATAGCAAACATGTCTTGACGGAAGACATAGTACACCGGGAGGTGACCCCTGACCAGAAACTGCTGTCCCGGCGACTCCTGACCAAGACCAACAGGATGCCACGCTGGGCCGAGCGACTATTTCCTGCCAATGTTGCTCACTCGGTGTACGTCCTGGAGGACTCTATTGTGGACCCACAGAATCAGACCATGACTACCTTCACCTGGAACATCAACCACGCCCGGCTGATGGTGGTGGAGGAACGATGTGTTTACTGTGTGAACTCTGACAACAGTGGCTGGACTGAAATCCGCCGGGAAGCCTGGGTCTCCTCTAGCTTATTTGGTGTCTCCAGAGCTGTCCAGGAATTTGGTCTTGCCCGATTCAAAAGCAACGTGACCAAGACTATGAAGGGTTTTGAATATATCTTGGCTAAGCTGCAAGGCGAGGCCCCTTCCAAAACACTTGTTGAGACAGCCAAGGAAGCCAAGGAGAAGGCAAAGGAGACGGCACTGGCAGCTACAGAGAAGGCCAAGGACCTCGCCAGCAAGGCGGCCACCAAGAAGCAGCAGCAGCAGCAACAGTTTGTGTAG	MVKYFLGQSVLRSSWDQVFAAFWQRYPNPYSKHVLTEDIVHREVTPDQKLLSRRLLTKTNRMPRWAERLFPANVAHSVYVLEDSIVDPQNQTMTTFTWNINHARLMVVEERCVYCVNSDNSGWTEIRREAWVSSSLFGVSRAVQEFGLARFKSNVTKTMKGFEYILAKLQGEAPSKTLVETAKEAKEKAKETALAATEKAKDLASKAATKKQQQQQQFV*	TCT	AGC	TTA	S	S	L
ENST00000389266.8	111	14	4.069218570518395e-6	57.23756906077348	740	GARS	1133.5	ATGCCCTCTCCGCGTCCAGTGCTGCTTAGAGGTGCTCGCGCCGCTCTGCTGCTGCTGCTGCCGCCCCGGCTCTTAGCCCGACCCTCGCTCCTGCTCCGCCGGTCCCTCAGCGCGGCCTCCTGCCCCCCGATCTCCTTGCCCGCCGCCGCCTCCCGGAGCAGCATGGACGGCGCGGGGGCTGAGGAGGTGCTGGCACCTCTGAGGCTAGCAGTGCGCCAGCAGGGAGATCTTGTGCGAAAACTCAAAGAAGATAAAGCACCCCAAGTAGACGTAGACAAAGCAGTGGCTGAGCTCAAAGCCCGCAAGAGGGTTCTGGAAGCAAAGGAGCTGGCGTTACAGCCCAAAGATGATATTGTAGACCGAGCAAAAATGGAAGATACCCTGAAGAGGAGGTTTTTCTATGATCAAGCTTTTGCTATTTATGGAGGTGTTAGTGGTCTGTATGACTTTGGGCCAGTTGGCTGTGCTTTGAAGAACAATATTATTCAGACCTGGAGGCAGCACTTTATCCAAGAGGAACAGATCCTGGAGATCGATTGCACCATGCTCACCCCTGAGCCAGTTTTAAAGACCTCTGGCCATGTAGACAAATTTGCTGACTTCATGGTGAAAGACGTAAAAAATGGAGAATGTTTTCGTGCTGACCATCTATTAAAAGCTCATTTACAGAAATTGATGTCTGATAAGAAGTGTTCTGTCGAAAAGAAATCAGAAATGGAAAGTGTTTTGGCCCAGCTTGATAACTATGGACAGCAAGAACTTGCGGATCTTTTTGTGAACTATAATGTAAAATCTCCCATTACTGGAAATGATCTATCCCCTCCAGTGTCTTTTAACTTAATGTTCAAGACTTTCATTGGGCCTGGAGGAAACATGCCTGGGTACTTGAGACCAGAAACTGCACAGGGGATTTTCTTGAATTTCAAACGACTTTTGGAGTTCAACCAAGGAAAGTTGCCTTTTGCTGCTGCCCAGATTGGAAATTCTTTTAGAAATGAGATCTCCCCTCGATCTGGACTGATCAGAGTCAGAGAATTCACAATGGCAGAAATTGAGCACTTTGTAGATCCCAGTGAGAAAGACCACCCCAAGTTCCAGAATGTGGCAGACCTTCACCTTTATTTGTATTCAGCAAAAGCCCAGGTCAGCGGACAGTCCGCTCGGAAAATGCGCCTGGGAGATGCTGTTGAACAGGGTGTGATTAATAACACAGTATTAGGCTATTTCATTGGCCGCATCTACCTCTACCTCACGAAGGTTGGAATATCTCCAGATAAACTCCGCTTCCGGCAGCACATGGAGAATGAGATGGCCCATTATGCCTGTGACTGTTGGGATGCAGAATCCAAAACATCCTACGGTTGGATTGAGATTGTTGGATGTGCTGATCGTTCCTGTTATGACCTCTCCTGTCATGCACGAGCCACCAAAGTCCCACTTGTAGCTGAGAAACCTCTGAAAGAACCCAAAACAGTCAATGTTGTTCAGTTTGAACCCAGTAAGGGAGCAATTGGTAAGGCATATAAGAAGGATGCAAAACTGGTGATGGAGTATCTTGCCATTTGTGATGAGTGCTACATTACAGAAATGGAGATGCTGCTGAATGAGAAAGGGGAATTCACAATTGAAACTGAAGGGAAAACATTTCAGTTAACAAAAGACATGATCAATGTGAAGAGATTCCAGAAAACACTATATGTGGAAGAAGTTGTTCCGAATGTAATTGAACCTTCCTTCGGCCTGGGTAGGATCATGTATACGGTATTTGAACATACATTCCATGTACGAGAAGGAGATGAACAGAGAACATTCTTCAGTTTCCCTGCTGTAGTTGCTCCATTCAAATGTTCCGTCCTCCCACTGAGCCAAAACCAGGAGTTCATGCCATTTGTCAAGGAATTATCGGAAGCCCTGACCAGGCATGGAGTATCTCACAAAGTAGACGATTCCTCTGGGTCAATCGGAAGGCGCTATGCCAGGACTGATGAGATTGGCGTGGCTTTTGGTGTCACCATTGACTTTGACACAGTGAACAAGACCCCCCACACTGCAACTCTGAGGGACCGTGACTCAATGCGGCAGATAAGAGCAGAGATCTCTGAGCTGCCCAGCATAGTCCAAGACCTAGCCAATGGCAACATCACATGGGCTGATGTGGAGGCCAGGTATCCTCTGTTTGAAGGGCAAGAGACTGGTAAAAAAGAGACAATCGAGGAATGA	MPSPRPVLLRGARAALLLLLPPRLLARPSLLLRRSLSAASCPPISLPAAASRSSMDGAGAEEVLAPLRLAVRQQGDLVRKLKEDKAPQVDVDKAVAELKARKRVLEAKELALQPKDDIVDRAKMEDTLKRRFFYDQAFAIYGGVSGLYDFGPVGCALKNNIIQTWRQHFIQEEQILEIDCTMLTPEPVLKTSGHVDKFADFMVKDVKNGECFRADHLLKAHLQKLMSDKKCSVEKKSEMESVLAQLDNYGQQELADLFVNYNVKSPITGNDLSPPVSFNLMFKTFIGPGGNMPGYLRPETAQGIFLNFKRLLEFNQGKLPFAAAQIGNSFRNEISPRSGLIRVREFTMAEIEHFVDPSEKDHPKFQNVADLHLYLYSAKAQVSGQSARKMRLGDAVEQGVINNTVLGYFIGRIYLYLTKVGISPDKLRFRQHMENEMAHYACDCWDAESKTSYGWIEIVGCADRSCYDLSCHARATKVPLVAEKPLKEPKTVNVVQFEPSKGAIGKAYKKDAKLVMEYLAICDECYITEMEMLLNEKGEFTIETEGKTFQLTKDMINVKRFQKTLYVEEVVPNVIEPSFGLGRIMYTVFEHTFHVREGDEQRTFFSFPAVVAPFKCSVLPLSQNQEFMPFVKELSEALTRHGVSHKVDDSSGSIGRRYARTDEIGVAFGVTIDFDTVNKTPHTATLRDRDSMRQIRAEISELPSIVQDLANGNITWADVEARYPLFEGQETGKKETIEE*	CTG	GCG	TTA	L	A	L
ENST00000338663.11	517	71	2.063675132191472e-5	57.18844984802432	530	SLC3A2	1136	ATGAGCCAGGACACCGAGGTGGATATGAAGGAGGTGGAGCTGAATGAGTTAGAGCCCGAGAAGCAGCCGATGAACGCGGCGTCTGGGGCGGCCATGTCCCTGGCGGGAGCCGAGAAGAATGGTCTGGTGAAGATCAAGGTGGCGGAAGACGAGGCGGAGGCGGCAGCCGCGGCTAAGTTCACGGGCCTGTCCAAGGAGGAGCTGCTGAAGGTGGCAGGCAGCCCCGGCTGGGTACGCACCCGCTGGGCACTGCTGCTGCTCTTCTGGCTCGGCTGGCTCGGCATGCTTGCTGGTGCCGTGGTCATAATCGTGCGAGCGCCGCGTTGTCGCGAGCTACCGGCGCAGAAGTGGTGGCACACGGGCGCCCTCTACCGCATCGGCGACCTTCAGGCCTTCCAGGGCCACGGCGCGGGCAACCTGGCGGGTCTGAAGGGGCGTCTCGATTACCTGAGCTCTCTGAAGGTGAAGGGCCTTGTGCTGGGTCCAATTCACAAGAACCAGAAGGATGATGTCGCTCAGACTGACTTGCTGCAGATCGACCCCAATTTTGGCTCCAAGGAAGATTTTGACAGTCTCTTGCAATCGGCTAAAAAAAAGAGCATCCGTGTCATTCTGGACCTTACTCCCAACTACCGGGGTGAGAACTCGTGGTTCTCCACTCAGGTTGACACTGTGGCCACCAAGGTGAAGGATGCTCTGGAGTTTTGGCTGCAAGCTGGCGTGGATGGGTTCCAGGTTCGGGACATAGAGAATCTGAAGGATGCATCCTCATTCTTGGCTGAGTGGCAAAATATCACCAAGGGCTTCAGTGAAGACAGGCTCTTGATTGCGGGGACTAACTCCTCCGACCTTCAGCAGATCCTGAGCCTACTCGAATCCAACAAAGACTTGCTGTTGACTAGCTCATACCTGTCTGATTCTGGTTCTACTGGGGAGCATACAAAATCCCTAGTCACACAGTATTTGAATGCCACTGGCAATCGCTGGTGCAGCTGGAGTTTGTCTCAGGCAAGGCTCCTGACTTCCTTCTTGCCGGCTCAACTTCTCCGACTCTACCAGCTGATGCTCTTCACCCTGCCAGGGACCCCTGTTTTCAGCTACGGGGATGAGATTGGCCTGGATGCAGCTGCCCTTCCTGGACAGCCTATGGAGGCTCCAGTCATGCTGTGGGATGAGTCCAGCTTCCCTGACATCCCAGGGGCTGTAAGTGCCAACATGACTGTGAAGGGCCAGAGTGAAGACCCTGGCTCCCTCCTTTCCTTGTTCCGGCGGCTGAGTGACCAGCGGAGTAAGGAGCGCTCCCTACTGCATGGGGACTTCCACGCGTTCTCCGCTGGGCCTGGACTCTTCTCCTATATCCGCCACTGGGACCAGAATGAGCGTTTTCTGGTAGTGCTTAACTTTGGGGATGTGGGCCTCTCGGCTGGACTGCAGGCCTCCGACCTGCCTGCCAGCGCCAGCCTGCCAGCCAAGGCTGACCTCCTGCTCAGCACCCAGCCAGGCCGTGAGGAGGGCTCCCCTCTTGAGCTGGAACGCCTGAAACTGGAGCCTCACGAAGGGCTGCTGCTCCGCTTCCCCTACGCGGCCTGA	MSQDTEVDMKEVELNELEPEKQPMNAASGAAMSLAGAEKNGLVKIKVAEDEAEAAAAAKFTGLSKEELLKVAGSPGWVRTRWALLLLFWLGWLGMLAGAVVIIVRAPRCRELPAQKWWHTGALYRIGDLQAFQGHGAGNLAGLKGRLDYLSSLKVKGLVLGPIHKNQKDDVAQTDLLQIDPNFGSKEDFDSLLQSAKKKSIRVILDLTPNYRGENSWFSTQVDTVATKVKDALEFWLQAGVDGFQVRDIENLKDASSFLAEWQNITKGFSEDRLLIAGTNSSDLQQILSLLESNKDLLLTSSYLSDSGSTGEHTKSLVTQYLNATGNRWCSWSLSQARLLTSFLPAQLLRLYQLMLFTLPGTPVFSYGDEIGLDAAALPGQPMEAPVMLWDESSFPDIPGAVSANMTVKGQSEDPGSLLSLFRRLSDQRSKERSLLHGDFHAFSAGPGLFSYIRHWDQNERFLVVLNFGDVGLSAGLQASDLPASASLPAKADLLLSTQPGREEGSPLELERLKLEPHEGLLLRFPYAA*	GAG	CCT	CAC	E	P	H
ENST00000379158.7	48	22	6.394486325100335e-6	57.122807017543856	148	NUDT2	1140	ATGGCCTTGAGAGCATGTGGCTTGATCATCTTCCGAAGATGCCTCATTCCCAAAGTGGACAACAATGCAATTGAGTTTTTACTGCTGCAGGCATCAGATGGCATTCATCACTGGACTCCTCCCAAAGGCCATGTGGAACCAGGAGAGGATGACTTGGAAACAGCCCTGAGGGAGACCCAAGAGGAAGCAGGCATAGAAGCAGGCCAGCTGACCATTATTGAGGGGTTCAAAAGGGAACTCAATTATGTGGCCAGGAACAAGCCTAAAACAGTCATTTACTGGCTGGCGGAGGTGAAGGACTATGACGTGGAGATCCGCCTCTCCCATGAGCACCAAGCCTACCGCTGGCTGGGGCTGGAGGAGGCCTGCCAGTTGGCTCAGTTCAAGGAGATGAAGGCAGCGCTCCAAGAAGGACACCAGTTTCTTTGCTCCATAGAGGCCTGA	MALRACGLIIFRRCLIPKVDNNAIEFLLLQASDGIHHWTPPKGHVEPGEDDLETALRETQEEAGIEAGQLTIIEGFKRELNYVARNKPKTVIYWLAEVKDYDVEIRLSHEHQAYRWLGLEEACQLAQFKEMKAALQEGHQFLCSIEA*	CCA	GGA	GAG	P	G	E
ENST00000290155.8	79	60	1.743950815936455e-5	57.05882352941176	291	CFAP298	1143	ATGGTTCTGCTGCACGTGAAGCGGGGCGACGAGAGCCAGTTCCTGCTGCAGGCGCCTGGGAGTACCGAGCTGGAGGAGCTCACGGTGCAGGTGGCCCGGGTCTATAATGGGCGGCTCAAGGTGCAGCGCCTCTGCTCAGAAATGGAAGAATTAGCCGAACATGGCATATTTCTCCCTCCTAATATGCAAGGACTGACCGATGATCAGATTGAAGAATTGAAATTGAAGGATGAATGGGGTGAAAAATGCGTACCCAGCGGAGGTGCAGTGTTTAAAAAGGATGATATTGGACGAAGGAATGGGCAAGCTCCAAATGAGAAGATGAAGCAAGTGTTAAAGAAGACTATAGAAGAAGCCAAAGCAATAATATCTAAGAAACAAGTGGAAGCCGGTGTCTGTGTTACCATGGAGATGGTGAAAGATGCCTTGGACCAGCTTCGAGGCGCGGTGATGATTGTTTACCCCATGGGGTTGCCACCGTATGATCCCATCCGCATGGAGTTTGAAAATAAGGAAGACTTGTCGGGAACACAGGCAGGGCTCAACGTCATTAAAGAGGCAGAGGCGCAGCTGTGGTGGGCAGCCAAGGAGCTGAGAAGAACGAAGAAGCTTTCAGACTACGTGGGGAAGAATGAAAAAACCAAAATTATCGCCAAGATTCAGCAAAGGGGACAGGGAGCTCCAGCCCGAGAGCCTATTATTAGCAGTGAGGAGCAGAAGCAGCTGATGCTGTACTATCACAGAAGACAAGAGGAGCTCAAGAGATTGGAAGAAAATGATGATGATGCCTATTTAAACTCACCATGGGCGGATAACACTGCTTTGAAAAGACATTTTCATGGAGTGAAAGACATAAAGTGGAGACCAAGATGA	MVLLHVKRGDESQFLLQAPGSTELEELTVQVARVYNGRLKVQRLCSEMEELAEHGIFLPPNMQGLTDDQIEELKLKDEWGEKCVPSGGAVFKKDDIGRRNGQAPNEKMKQVLKKTIEEAKAIISKKQVEAGVCVTMEMVKDALDQLRGAVMIVYPMGLPPYDPIRMEFENKEDLSGTQAGLNVIKEAEAQLWWAAKELRRTKKLSDYVGKNEKTKIIAKIQQRGQGAPAREPIISSEEQKQLMLYYHRRQEELKRLEENDDDAYLNSPWADNTALKRHFHGVKDIKWRPR*	GAA	TGG	GGT	E	W	G
ENST00000332859.10	67	17	4.941193978486622e-6	57.03225806451613	104	SUMO3	1146.5	ATGTCCGAGGAGAAGCCCAAGGAGGGTGTGAAGACAGAGAATGACCACATCAACCTGAAGGTGGCCGGGCAGGACGGCTCCGTGGTGCAGTTCAAGATCAAGAGGCACACGCCGCTGAGCAAGCTGATGAAGGCCTACTGCGAGAGGCAGGGCTTGTCAATGAGGCAGATCAGATTCAGGTTCGACGGGCAGCCAATCAATGAAACTGACACTCCAGCACAGCTGGAGATGGAGGACGAGGACACCATCGACGTGTTCCAGCAGCAGACGGGAGGTGTGCCGGAGAGCAGCCTGGCAGGGCACAGTTTCTAG	MSEEKPKEGVKTENDHINLKVAGQDGSVVQFKIKRHTPLSKLMKAYCERQGLSMRQIRFRFDGQPINETDTPAQLEMEDEDTIDVFQQQTGGVPESSLAGHSF*	ATC	AAT	GAA	I	N	E
ENST00000376112.4	70	34	9.882387956973246e-6	57.03225806451613	156	ID1	1146.5	ATGAAAGTCGCCAGTGGCAGCACCGCCACCGCCGCCGCGGGCCCCAGCTGCGCGCTGAAGGCCGGCAAGACAGCGAGCGGTGCGGGCGAGGTGGTGCGCTGTCTGTCTGAGCAGAGCGTGGCCATCTCGCGCTGCGCCGGGGGCGCCGGGGCGCGCCTGCCTGCCCTGCTGGACGAGCAGCAGGTAAACGTGCTGCTCTACGACATGAACGGCTGTTACTCACGCCTCAAGGAGCTGGTGCCCACCCTGCCCCAGAACCGCAAGGTGAGCAAGGTGGAGATTCTCCAGCACGTCATCGACTACATCAGGGACCTTCAGTTGGAGCTGAACTCGGAATCCGAAGTTGGAACCCCCGGGGGCCGAGGGCTGCCGGTCCGGGCTCCGCTCAGCACCCTCAACGGCGAGATCAGCGCCCTGACGGCCGAGGCGGCATGCGTTCCTGCGGACGATCGCATCTTGTGTCGCTGA	MKVASGSTATAAAGPSCALKAGKTASGAGEVVRCLSEQSVAISRCAGGAGARLPALLDEQQVNVLLYDMNGCYSRLKELVPTLPQNRKVSKVEILQHVIDYIRDLQLELNSESEVGTPGGRGLPVRAPLSTLNGEISALTAEAACVPADDRILCR*	ATG	AAC	GGC	M	N	G
ENST00000354250.7	472	16	4.65053550916388e-6	57.02255639097744	474	NDUFV3	1149	ATGGCTGCCCCGTGTTTGCTGCGGCAAGGACGAGCCGGGGCGCTGAAGACTATGCTCCAGGAAGCCCAGGTGTTTCGAGGACTTGCTTCTACGGTTTCTTTGTCTGCGGAATCAGGGAAGAGTGAAAAGGGTCAGCCACAGAATTCCAAGAAGCAAAGTCCACCAAAAAATGTAGTGGAACCAAAGGAGAGGGGCAAGCTCCTAGCCACCCAGACAGCAGCTGAATTGTCTAAAAACTTATCTTCACCCAGTTCTTACCCGCCAGCTGTGAATAAGGGCAGGAAGGTAGCTAGTCCCAGTCCCAGTGGCAGCGTGCTATTCACAGATGAAGGGGTTCCGAAATTTTTGTCAAGAAAGACTTTGGTAGAGTTTCCACAGAAAGTTCTGTCTCCATTCAGAAAACAGGGCTCTGATTCAGAAGCTCGTCAGGTGGGTCGGAAAGTGACGTCGCCTTCGTCTTCATCCTCTTCCAGCTCCTCTGATTCTGAATCTGATGATGAGGCTGACGTTTCAGAGGTCACTCCTCGAGTGGTGAGCAAAGGCAGAGGGGGGCTTCGAAAACCAGAGGCCTCTCATTCCTTTGAAAACAGAGCCCCCCGAGTTACAGTATCAGCAAAAGAGAAAACCTTGCTGCAGAAGCCGCATGTGGACATTACTGATCCAGAGAAGCCCCACCAGCCAAAGAAGAAAGGGTCCCCTGCTAAGCCATCAGAAGGCAGGGAAAATGCGAGACCAAAAACCACAATGCCCAGATCTCAAGTAGATGAAGAGTTTTTGAAGCAAAGTTTAAAGGAAAAACAATTGCAGAAAACATTTAGATTAAATGAAATAGATAAAGAAAGCCAAAAGCCATTTGAAGTTAAAGGACCCTTACCTGTCCACACAAAATCAGGGTTGTCTGCGCCACCGAAGGGCAGCCCAGCGCCTGCTGTGTTGGCAGAAGAGGCCAGAGCAGAGGGGCAGCTGCAAGCCAGTCCTCCTGGGGCGGCAGAGGGGCATCTGGAAAAACCCGTGCCAGAGCCCCAGCGCAAGGCGGCCCCTCCCCTGCCCAGAAAGGAAACCTCAGGGACGCAGGGAATAGAAGGCCACCTGAAGGGTGGACAGGCAATCGTGGAAGATCAGATACCACCAAGCAATTTGGAGACAGTTCCTGTTGAGAATAACCACGGTTTCCATGAAAAGACAGCAGCGCTGAAGCTTGAGGCCGAGGGCGAGGCCATGGAAGATGCAGCCGCGCCAGGGGACGACCGAGGCGGCACACAGGAGCCAGCCCCAGTGCCTGCTGAGCCGTTTGACAACACTACCTACAAGAACCTGCAGCATCATGACTACAGCACGTACACCTTCTTAGACCTCAACCTCGAACTCTCAAAATTCAGGATGCCTCAGCCCTCCTCAGGCCGGGAGTCACCTCGACACTGA	MAAPCLLRQGRAGALKTMLQEAQVFRGLASTVSLSAESGKSEKGQPQNSKKQSPPKNVVEPKERGKLLATQTAAELSKNLSSPSSYPPAVNKGRKVASPSPSGSVLFTDEGVPKFLSRKTLVEFPQKVLSPFRKQGSDSEARQVGRKVTSPSSSSSSSSSDSESDDEADVSEVTPRVVSKGRGGLRKPEASHSFENRAPRVTVSAKEKTLLQKPHVDITDPEKPHQPKKKGSPAKPSEGRENARPKTTMPRSQVDEEFLKQSLKEKQLQKTFRLNEIDKESQKPFEVKGPLPVHTKSGLSAPPKGSPAPAVLAEEARAEGQLQASPPGAAEGHLEKPVPEPQRKAAPPLPRKETSGTQGIEGHLKGGQAIVEDQIPPSNLETVPVENNHGFHEKTAALKLEAEGEAMEDAAAPGDDRGGTQEPAPVPAEPFDNTTYKNLQHHDYSTYTFLDLNLELSKFRMPQPSSGRESPRH*	CCT	CGA	CAC	P	R	H
ENST00000370992.8	234	12	3.48790163187291e-6	56.84671532846715	1298	RRP12	1153	ATGGGTCGCTCGGGAAAGTTGCCTTCTGGTGTCTCAGCTAAGTTGAAGCGCTGGAAGAAAGGCCACAGCAGCGACAGCAACCCCGCCATCTGCCGCCACCGTCAGGCCGCCCGCAGCCGCTTCTTCAGCCGGCCGTCAGGAAGGAGTGACCTGACAGTCGATGCTGTGAAGTTACATAATGAGCTGCAGTCAGGGTCCTTGCGCTTGGGCAAAAGCGAAGCCCCGGAGACGCCCATGGAAGAAGAGGCGGAGCTGGTTCTCACCGAGAAGTCCTCGGGTACCTTCCTGAGTGGCCTTTCCGACTGCACAAACGTCACCTTCAGCAAAGTACAGCGCTTCTGGGAGTCCAACTCGGCTGCCCACAAGGAGATCTGTGCTGTTCTGGCTGCTGTCACTGAGGTGATTCGCTCCCAGGGAGGGAAGGAGACGGAGACTGAGTACTTCGCTGCTCTGATGACAACAATGGAAGCAGTGGAGTCCCCGGAGTCCCTGGCCGCCGTTGCTTACCTGCTGAACCTTGTCCTGAAGCGTGTTCCCAGCCCTGTGCTTATTAAGAAGTTCTCTGATACCTCCAAAGCCTTCATGGATATCATGTCAGCTCAGGCCAGCAGCGGCTCCACCTCTGTCCTCCGATGGGTCCTTTCCTGCCTGGCCACCCTTCTGCGGAAGCAAGACCTGGAGGCCTGGGGCTACCCCGTGACCCTTCAGGTGTACCATGGGCTGCTGAGCTTCACGGTGCATCCCAAGCCCAAGATCCGGAAGGCTGCCCAGCATGGAGTATGCTCAGTCCTCAAGGGCAGTGAATTCATGTTTGAAAAGGCCCCTGCCCATCATCCTGCTGCCATTTCCACTGCCAAGTTCTGCATCCAGGAGATTGAGAAGTCTGGAGGCTCCAAGGAGGCCACCACCACGCTGCACATGCTGACGCTGCTGAAGGACCTGCTGCCCTGCTTCCCGGAAGGCCTGGTGAAGAGCTGCAGTGAGACTCTCCTCAGGGTCATGACCTTGAGCCATGTGCTGGTGACAGCCTGTGCCATGCAGGCCTTTCACAGCCTCTTCCACGCCAGGCCTGGCCTGAGCACCCTGTCAGCAGAGCTCAACGCCCAGATCATCACGGCCCTGTACGACTATGTTCCCAGTGAGAATGATTTACAACCCCTGCTAGCCTGGCTTAAGGTCATGGAGAAAGCCCACATCAACCTGGTGAGGTTGCAGTGGGACCTGGGGCTAGGCCACCTCCCTCGCTTTTTTGGAACTGCGGTGACCTGCCTCCTTTCCCCACACTCGCAAGTGCTGACTGCTGCTACGCAGAGCCTCAAGGAGATCCTGAAGGAATGCGTGGCTCCCCACATGGCTGACATTGGCTCCGTGACCTCCTCGGCCTCAGGCCCTGCCCAATCTGTTGCCAAGATGTTCAGGGCAGTGGAGGAGGGCCTGACGTACAAATTCCATGCGGCCTGGAGCTCCGTGTTGCAGCTGCTGTGTGTCTTCTTCGAGGCGTGTGGGAGACAGGCCCACCCTGTGATGAGGAAGTGCCTCCAGTCCCTGTGTGACCTGCGCCTCTCCCCTCATTTCCCCCACACGGCGGCTCTTGACCAGGCAGTGGGGGCTGCGGTGACCAGTATGGGACCTGAGGTGGTGCTGCAGGCTGTGCCTTTGGAAATTGATGGCTCTGAGGAGACTCTGGATTTCCCACGGAGCTGGCTGCTGCCTGTCATCCGAGACCATGTTCAGGAAACGCGACTTGGTTTTTTCACCACCTACTTCTTGCCCCTGGCTAACACCCTGAAGAGCAAAGCCATGGACCTGGCTCAGGCAGGCAGCACAGTGGAATCTAAGATCTACGACACACTCCAGTGGCAGATGTGGACACTCCTGCCTGGGTTCTGCACAAGGCCTACAGATGTGGCCATCTCCTTCAAAGGGCTGGCACGGACGCTGGGCATGGCCATCAGCGAGCGTCCAGACCTGAGGGTCACCGTGTGCCAGGCCCTGCGCACCCTCATCACCAAGGGCTGCCAGGCAGAGGCTGACCGTGCTGAAGTGAGTCGCTTTGCCAAGAACTTTCTGCCGATCCTCTTCAACCTGTATGGGCAGCCCGTGGCAGCCGGGGACACTCCAGCCCCTCGCCGGGCTGTGCTGGAAACCATCAGAACTTACCTCACCATCACTGACACTCAGTTGGTGAACAGTCTCCTGGAAAAAGCCAGTGAGAAGGTGCTCGACCCTGCCAGCTCTGACTTTACCAGATTGTCTGTCCTGGACCTGGTCGTGGCCTTGGCTCCGTGTGCTGACGAAGCTGCCATCAGTAAGCTATACTCCACCATCCGGCCCTACCTAGAGAGCAAGGCCCACGGGGTGCAGAAGAAGGCCTACCGAGTGCTGGAGGAGGTGTGTGCCAGTCCTCAGGGCCCCGGGGCCCTCTTCGTGCAGAGCCACCTGGAGGACCTGAAGAAGACACTGCTGGACTCGCTGCGGAGCACCTCCTCACCCGCCAAGAGGCCCCGTTTGAAGTGCCTCCTACACATCGTGAGGAAGCTCTCAGCTGAACACAAGGAGTTCATCACTGCCCTCATCCCAGAGGTGATCCTGTGCACCAAGGAGGTGTCGGTGGGCGCACGGAAGAACGCTTTTGCACTGCTCGTGGAGATGGGCCATGCTTTCCTAAGGTTTGGCTCGAACCAGGAAGAGGCCCTGCAGTGCTACCTCGTCCTGATCTACCCTGGCCTGGTGGGCGCGGTGACCATGGTCAGCTGCAGCATCCTGGCCCTGACCCACCTCCTTTTCGAGTTTAAAGGTCTGATGGGGACCAGTACAGTGGAGCAGCTGCTGGAGAATGTGTGCCTGCTTCTGGCCTCCCGCACCCGTGACGTGGTCAAGTCTGCACTGGGCTTCATCAAGGTGGCAGTGACTGTCATGGACGTGGCGCACCTGGCCAAACATGTGCAGCTGGTGATGGAAGCCATTGGGAAGCTTTCAGATGACATGCGGCGGCACTTCCGCATGAAGCTTCGGAACCTGTTCACCAAGTTCATCCGCAAGTTTGGATTTGAGCTGGTGAAAAGGCTGTTGCCCGAGGAGTACCACAGAGTCCTGGTCAACATCCGGAAAGCTGAGGCCCGGGCCAAGAGGCACCGAGCCCTGAGCCAGGCTGCCGTGGAGGAGGAAGAAGAGGAGGAGGAGGAGGAGGAGCCCGCCCAGGGCAAAGGTGACAGCATTGAGGAGATTTTAGCTGACTCAGAGGACGAGGAGGACAATGAGGAGGAGGAAAGAAGCCGAGGCAAGGAGCAGCGGAAGCTGGCACGACAGAGGAGCCGGGCATGGCTGAAAGAGGGCGGTGGGGACGAGCCCCTCAACTTCCTGGATCCCAAGGTGGCCCAACGAGTCCTGGCCACGCAGCCAGGGCCAGGCCGGGGCAGGAAGAAGGACCACGGCTTCAAGGTGAGCGCCGATGGCCGGCTGATCATAAGGGAGGAGGCAGACGGCAACAAGATGGAGGAAGAGGAAGGTGCCAAAGGCGAAGATGAAGAGATGGCTGACCCAATGGAAGATGTGATCATCAGGAATAAAAAGCACCAGAAGCTCAAGCACCAGAAAGAGGCTGAGGAGGAGGAGCTGGAGATACCCCCTCAGTACCAAGCTGGAGGCTCTGGCATTCATCGCCCTGTGGCCAAGAAGGCTATGCCTGGGGCTGAATACAAGGCCAAGAAAGCAAAAGGTGATGTGAAGAAGAAAGGCCGGCCGGATCCCTATGCCTACATCCCCCTCAACAGAAGCAAGCTCAACCGCAGGAAGAAGATGAAGCTGCAGGGACAGTTCAAAGGCCTGGTGAAGGCTGCCCGGCGAGGTTCCCAGGTGGGACACAAAAACCGCAGAAAGGATCGTCGACCCTGA	MGRSGKLPSGVSAKLKRWKKGHSSDSNPAICRHRQAARSRFFSRPSGRSDLTVDAVKLHNELQSGSLRLGKSEAPETPMEEEAELVLTEKSSGTFLSGLSDCTNVTFSKVQRFWESNSAAHKEICAVLAAVTEVIRSQGGKETETEYFAALMTTMEAVESPESLAAVAYLLNLVLKRVPSPVLIKKFSDTSKAFMDIMSAQASSGSTSVLRWVLSCLATLLRKQDLEAWGYPVTLQVYHGLLSFTVHPKPKIRKAAQHGVCSVLKGSEFMFEKAPAHHPAAISTAKFCIQEIEKSGGSKEATTTLHMLTLLKDLLPCFPEGLVKSCSETLLRVMTLSHVLVTACAMQAFHSLFHARPGLSTLSAELNAQIITALYDYVPSENDLQPLLAWLKVMEKAHINLVRLQWDLGLGHLPRFFGTAVTCLLSPHSQVLTAATQSLKEILKECVAPHMADIGSVTSSASGPAQSVAKMFRAVEEGLTYKFHAAWSSVLQLLCVFFEACGRQAHPVMRKCLQSLCDLRLSPHFPHTAALDQAVGAAVTSMGPEVVLQAVPLEIDGSEETLDFPRSWLLPVIRDHVQETRLGFFTTYFLPLANTLKSKAMDLAQAGSTVESKIYDTLQWQMWTLLPGFCTRPTDVAISFKGLARTLGMAISERPDLRVTVCQALRTLITKGCQAEADRAEVSRFAKNFLPILFNLYGQPVAAGDTPAPRRAVLETIRTYLTITDTQLVNSLLEKASEKVLDPASSDFTRLSVLDLVVALAPCADEAAISKLYSTIRPYLESKAHGVQKKAYRVLEEVCASPQGPGALFVQSHLEDLKKTLLDSLRSTSSPAKRPRLKCLLHIVRKLSAEHKEFITALIPEVILCTKEVSVGARKNAFALLVEMGHAFLRFGSNQEEALQCYLVLIYPGLVGAVTMVSCSILALTHLLFEFKGLMGTSTVEQLLENVCLLLASRTRDVVKSALGFIKVAVTVMDVAHLAKHVQLVMEAIGKLSDDMRRHFRMKLRNLFTKFIRKFGFELVKRLLPEEYHRVLVNIRKAEARAKRHRALSQAAVEEEEEEEEEEEPAQGKGDSIEEILADSEDEEDNEEEERSRGKEQRKLARQRSRAWLKEGGGDEPLNFLDPKVAQRVLATQPGPGRGRKKDHGFKVSADGRLIIREEADGNKMEEEEGAKGEDEEMADPMEDVIIRNKKHQKLKHQKEAEEEELEIPPQYQAGGSGIHRPVAKKAMPGAEYKAKKAKGDVKKKGRPDPYAYIPLNRSKLNRRKKMKLQGQFKGLVKAARRGSQVGHKNRRKDRRP*	GTG	ACC	CTT	V	T	L
ENST00000233468.5	15	97	2.8193871524306024e-5	56.84651162790698	126	SF3B6	1154	ATGGCGATGCAAGCGGCCAAGAGGGCGAACATTCGACTTCCACCTGAAGTAAATCGGATATTGTATATAAGAAATTTGCCATACAAAATCACAGCTGAAGAAATGTATGATATATTTGGGAAATATGGACCTATTCGTCAAATCAGAGTGGGGAACACACCTGAAACTAGAGGAACAGCTTATGTGGTCTATGAGGACATCTTTGATGCCAAGAATGCATGTGATCACCTATCGGGATTCAATGTTTGTAACAGATACCTTGTGGTTTTGTACTATAATGCCAACAGGGCATTTCAGAAGATGGACACAAAGAAGAAGGAGGAACAGTTGAAGCTTCTCAAGGAGAAATATGGCATCAACACAGATCCACCAAAATAA	MAMQAAKRANIRLPPEVNRILYIRNLPYKITAEEMYDIFGKYGPIRQIRVGNTPETRGTAYVVYEDIFDAKNACDHLSGFNVCNRYLVVLYYNANRAFQKMDTKKKEEQLKLLKEKYGINTDPPK*	CCA	CCT	GAA	P	P	E
ENST00000245838.13	1403	12	3.4879016318729104e-6	56.759643916913944	1594	THOC2	1156.5	ATGGCGGCCGCGGCTGTGGTGGTTCCCGCAGAGTGGATAAAGAACTGGGAGAAATCAGGGAGAGGCGAATTTTTGCATTTATGTCGGATCCTCAGTGAAAATAAAAGCCATGATAGTTCAACATACAGAGATTTCCAGCAAGCTCTCTATGAGTTGTCATATCATGTAATTAAAGGAAATCTAAAGCATGAACAGGCATCTAATGTTCTTAGTGACATTAGTGAATTTCGTGAGGATATGCCCTCCATTCTTGCTGATGTATTCTGCATATTAGACATTGAGACAAATTGTTTAGAAGAAAAAAGCAAGAGAGACTATTTTACACAGTTGGTATTAGCATGTTTGTATTTAGTTTCAGACACAGTTCTAAAGGAACGCCTGGATCCAGAAACACTGGAATCATTAGGGCTTATCAAACAATCACAGCAATTCAATCAAAAGTCAGTTAAAATCAAGACAAAACTCTTTTATAAGCAGCAAAAATTCAATTTGTTAAGAGAAGAGAATGAAGGTTATGCCAAGCTGATTGCTGAATTGGGGCAAGATTTATCTGGAAGTATTACTAGTGATTTAATCTTAGAAAATATCAAATCTTTAATAGGATGCTTTAATCTGGATCCCAATAGAGTTTTGGATGTCATTTTAGAAGTGTTTGAATGCAGGCCAGAACACGATGACTTCTTTATATCTTTGTTAGAATCTTACATGAGTATGTGTGAACCGCAAACACTGTGTCATATTCTTGGGTTCAAATTCAAGTTTTACCAGGAACCAAATGGCGAGACACCATCATCTTTATACAGAGTTGCAGCAGTACTTCTACAATTTAATCTTATTGATTTAGATGATCTTTATGTACATCTTCTTCCGGCTGATAATTGCATTATGGATGAACACAAACGAGAAATTGCGGAAGCTAAGCAAATTGTTAGAAAGCTTACGATGGTTGTGTTGTCTTCTGAAAAAATGGATGAGCGAGAGAAAGAAAAGGAAAAAGAAGAGGAGAAAGTAGAGAAACCACCTGATAACCAAAAACTTGGCTTGTTGGAAGCCTTATTAAAGATTGGTGATTGGCAACATGCACAGAACATTATGGATCAGATGCCTCCATACTATGCAGCTTCACACAAGCTAATAGCCCTTGCTATTTGCAAGCTCATTCATATAACTATTGAGCCTCTCTACCGAAGAGTTGGAGTTCCTAAAGGTGCTAAAGGCTCACCTGTTAATGCTTTGCAAAACAAGAGAGCACCAAAACAAGCTGAGAGCTTTGAAGATTTGAGGAGAGACGTGTTCAATATGTTCTGTTACCTTGGTCCTCACCTTTCTCACGATCCCATTTTATTTGCAAAAGTGGTGCGCATAGGCAAGTCATTTATGAAGGAGTTTCAGTCTGATGGAAGCAAACAAGAAGATAAAGAAAAAACGGAAGTTATCCTTAGCTGTTTGCTTAGCATTACTGACCAGGTACTACTTCCATCTCTTTCTTTGATGGACTGCAATGCTTGTATGTCTGAGGAACTATGGGGAATGTTTAAAACATTTCCATATCAGCATAGATATCGTCTGTATGGCCAGTGGAAGAATGAAACTTATAACAGTCACCCACTTTTAGTAAAAGTTAAAGCTCAAACAATAGACAGAGCCAAATATATCATGAAGCGCCTAACCAAGGAAAATGTGAAGCCTTCTGGAAGACAAATTGGGAAGTTGAGCCACAGCAATCCAACCATTTTGTTTGATTATATCTTGTCACAAATACAGAAGTATGATAACTTAATAACACCTGTAGTAGATTCATTGAAATACCTCACTTCACTGAATTATGATGTCTTGGCCTATTGTATCATTGAAGCTTTAGCTAATCCAGAAAAGGAAAGAATGAAACATGATGACACAACCATCTCAAGCTGGCTTCAGAGTCTGGCTAGTTTCTGTGGTGCAGTTTTTCGTAAATATCCAATTGATCTTGCTGGTCTTCTTCAGTATGTTGCCAATCAGCTAAAGGCGGGCAAAAGTTTTGACCTGCTTATATTGAAAGAAGTGGTACAAAAAATGGCAGGAATAGAAATTACAGAGGAAATGACAATGGAGCAACTAGAGGCTATGACTGGTGGAGAGCAGCTAAAAGCTGAGGGTGGTTATTTTGGTCAGATCAGAAACACTAAAAAATCCTCTCAGAGATTAAAGGATGCTCTATTGGACCATGATCTTGCCCTTCCTCTCTGTCTGCTTATGGCTCAGCAGAGAAATGGGGTAATCTTTCAGGAAGGTGGAGAGAAACATTTGAAACTTGTGGGAAAGCTCTATGACCAGTGTCATGATACCCTGGTGCAGTTTGGTGGGTTTTTAGCATCTAATCTGAGCACAGAAGATTATATAAAGCGAGTGCCTTCAATTGATGTACTCTGTAATGAATTTCATACACCCCATGATGCAGCATTTTTCCTGTCTAGGCCAATGTATGCCCATCATATTTCGTCAAAGTATGATGAACTTAAAAAATCAGAAAAGGGAAGTAAACAGCAACATAAAGTTCATAAGTACATTACATCATGTGAGATGGTGATGGCGCCTGTCCATGAAGCAGTGGTCTCCTTACATGTTTCCAAAGTCTGGGATGACATCAGCCCTCAATTCTATGCTACATTCTGGTCATTGACAATGTATGACCTTGCAGTTCCACACACCAGCTATGAACGAGAAGTCAATAAACTTAAAGTCCAGATGAAAGCAATTGATGACAATCAGGAAATGCCCCCAAATAAAAAGAAAAAAGAGAAGGAGCGCTGTACTGCCCTTCAGGACAAGCTTCTTGAAGAAGAAAAGAAACAGATGGAACATGTACAGAGAGTTCTACAGAGATTGAAACTGGAAAAGGACAACTGGCTTTTAGCAAAATCTACCAAAAATGAGACCATCACAAAATTTCTACAGCTGTGTATATTTCCTCGATGTATTTTTTCAGCAATTGATGCTGTTTACTGTGCTCGTTTTGTTGAATTGGTACATCAACAGAAAACTCCAAATTTTTCCACACTTCTTTGCTATGATCGAGTTTTCTCTGACATAATTTACACAGTTGCAAGCTGTACTGAAAATGAAGCCAGTCGATACGGAAGGTTTCTTTGCTGCATGTTAGAGACTGTGACCAGGTGGCATAGTGATAGAGCCACATATGAAAAGGAATGTGGAAACTATCCAGGATTCCTTACCATATTACGGGCAACTGGATTTGATGGTGGAAATAAGGCTGATCAATTAGACTATGAAAATTTTCGACATGTTGTACATAAATGGCATTACAAACTAACCAAGGCATCGGTACATTGCCTTGAAACAGGCGAATATACTCACATCAGGAATATCTTGATTGTGCTAACAAAAATACTTCCTTGGTACCCAAAAGTTTTGAATCTGGGTCAAGCTTTGGAAAGAAGAGTACACAAAATCTGCCAAGAAGAAAAAGAGAAGAGGCCAGATCTATATGCATTGGCTATGGGCTACTCTGGGCAGTTGAAAAGTAGAAAGTCATACATGATACCTGAAAATGAGTTTCATCACAAAGACCCCCCTCCGAGGAATGCAGTTGCCAGTGTGCAAAATGGGCCTGGTGGTGGGCCTTCTTCATCATCAATAGGAAGTGCATCTAAATCGGATGAAAGCAGTACTGAGGAGACTGATAAATCAAGGGAGAGATCTCAGTGTGGTGTGAAAGCTGTTAATAAAGCTTCTAGTACCACACCTAAAGGGAATTCAAGCAATGGAAATAGTGGCTCTAACAGCAACAAAGCTGTTAAAGAAAATGACAAAGAAAAAGGGAAAGAGAAAGAAAAAGAGAAAAAAGAAAAGACTCCAGCTACTACTCCAGAGGCCAGGGTACTTGGTAAAGATGGTAAAGAAAAACCAAAGGAAGAGCGGCCAAATAAAGATGAAAAAGCAAGAGAGACCAAGGAAAGAACGCCGAAGTCTGACAAAGAGAAAGAAAAATTCAAGAAGGAAGAAAAAGCTAAAGATGAGAAATTTAAGACCACTGTCCCCAACGCAGAATCAAAATCAACTCAAGAAAGGGAAAGAGAGAAGGAGCCATCCAGAGAAAGAGATATAGCAAAGGAAATGAAATCAAAGGAAAATGTTAAAGGAGGAGAAAAAACACCAGTTTCTGGGTCCTTGAAATCACCTGTTCCCAGATCAGATATTCCAGAGCCTGAAAGGGAACAAAAACGCCGCAAAATTGATACTCACCCTTCTCCATCACATTCCTCCACAGTAAAGGACAGTCTCATCGAACTCAAGGAATCTTCAGCAAAGCTCTACATTAATCATACTCCTCCACCACTGTCCAAGAGTAAGGAGAGAGAAATGGACAAGAAAGATTTGGACAAGTCAAGGGAAAGATCCAGAGAAAGAGAGAAAAAAGATGAAAAGGACAGGAAAGAGCGGAAAAGGGATCACTCAAACAACGACCGTGAAGTGCCACCGGACTTAACCAAGAGACGTAAAGAGGAGAATGGAACAATGGGGGTTTCAAAACATAAAAGTGAAAGTCCTTGTGAATCTCCTTATCCAAATGAGAAAGACAAGGAAAAAAATAAGTCAAAATCTTCAGGCAAAGAAAAAGGCAGTGATTCATTTAAATCTGAGAAGATGGATAAAATCTCCTCCGGTGGCAAAAAGGAGTCCAGGCATGATAAAGAAAAGATAGAAAAGAAAGAGAAACGGGACAGTTCAGGAGGAAAGGAAGAGAAGAAACATCATAAGTCCTCGGACAAGCACAGATAA	MAAAAVVVPAEWIKNWEKSGRGEFLHLCRILSENKSHDSSTYRDFQQALYELSYHVIKGNLKHEQASNVLSDISEFREDMPSILADVFCILDIETNCLEEKSKRDYFTQLVLACLYLVSDTVLKERLDPETLESLGLIKQSQQFNQKSVKIKTKLFYKQQKFNLLREENEGYAKLIAELGQDLSGSITSDLILENIKSLIGCFNLDPNRVLDVILEVFECRPEHDDFFISLLESYMSMCEPQTLCHILGFKFKFYQEPNGETPSSLYRVAAVLLQFNLIDLDDLYVHLLPADNCIMDEHKREIAEAKQIVRKLTMVVLSSEKMDEREKEKEKEEEKVEKPPDNQKLGLLEALLKIGDWQHAQNIMDQMPPYYAASHKLIALAICKLIHITIEPLYRRVGVPKGAKGSPVNALQNKRAPKQAESFEDLRRDVFNMFCYLGPHLSHDPILFAKVVRIGKSFMKEFQSDGSKQEDKEKTEVILSCLLSITDQVLLPSLSLMDCNACMSEELWGMFKTFPYQHRYRLYGQWKNETYNSHPLLVKVKAQTIDRAKYIMKRLTKENVKPSGRQIGKLSHSNPTILFDYILSQIQKYDNLITPVVDSLKYLTSLNYDVLAYCIIEALANPEKERMKHDDTTISSWLQSLASFCGAVFRKYPIDLAGLLQYVANQLKAGKSFDLLILKEVVQKMAGIEITEEMTMEQLEAMTGGEQLKAEGGYFGQIRNTKKSSQRLKDALLDHDLALPLCLLMAQQRNGVIFQEGGEKHLKLVGKLYDQCHDTLVQFGGFLASNLSTEDYIKRVPSIDVLCNEFHTPHDAAFFLSRPMYAHHISSKYDELKKSEKGSKQQHKVHKYITSCEMVMAPVHEAVVSLHVSKVWDDISPQFYATFWSLTMYDLAVPHTSYEREVNKLKVQMKAIDDNQEMPPNKKKKEKERCTALQDKLLEEEKKQMEHVQRVLQRLKLEKDNWLLAKSTKNETITKFLQLCIFPRCIFSAIDAVYCARFVELVHQQKTPNFSTLLCYDRVFSDIIYTVASCTENEASRYGRFLCCMLETVTRWHSDRATYEKECGNYPGFLTILRATGFDGGNKADQLDYENFRHVVHKWHYKLTKASVHCLETGEYTHIRNILIVLTKILPWYPKVLNLGQALERRVHKICQEEKEKRPDLYALAMGYSGQLKSRKSYMIPENEFHHKDPPPRNAVASVQNGPGGGPSSSSIGSASKSDESSTEETDKSRERSQCGVKAVNKASSTTPKGNSSNGNSGSNSNKAVKENDKEKGKEKEKEKKEKTPATTPEARVLGKDGKEKPKEERPNKDEKARETKERTPKSDKEKEKFKKEEKAKDEKFKTTVPNAESKSTQEREREKEPSRERDIAKEMKSKENVKGGEKTPVSGSLKSPVPRSDIPEPEREQKRRKIDTHPSPSHSSTVKDSLIELKESSAKLYINHTPPPLSKSKEREMDKKDLDKSRERSREREKKDEKDRKERKRDHSNNDREVPPDLTKRRKEENGTMGVSKHKSESPCESPYPNEKDKEKNKSKSSGKEKGSDSFKSEKMDKISSGGKKESRHDKEKIEKKEKRDSSGGKEEKKHHKSSDKHR*	GAG	CCT	GAA	E	P	E
ENST00000367339.7	153	28	8.13843714103679e-6	56.69421487603306	245	ULBP3	1161	ATGGCAGCGGCCGCCAGCCCCGCGATCCTTCCGCGCCTCGCGATTCTTCCGTACCTGCTATTCGACTGGTCCGGGACGGGGCGGGCCGACGCTCACTCTCTCTGGTATAACTTCACCATCATTCATTTGCCCAGACATGGGCAACAGTGGTGTGAGGTCCAGAGCCAGGTGGATCAGAAGAATTTTCTCTCCTATGACTGTGGCAGTGACAAGGTCTTATCTATGGGTCACCTAGAAGAGCAGCTGTATGCCACAGATGCCTGGGGAAAACAACTGGAAATGCTGAGAGAGGTGGGGCAGAGGCTCAGACTGGAACTGGCTGACACTGAGCTGGAGGATTTCACACCCAGTGGACCCCTCACGCTGCAGGTCAGGATGTCTTGTGAGTGTGAAGCCGATGGATACATCCGTGGATCTTGGCAGTTCAGCTTCGATGGACGGAAGTTCCTCCTCTTTGACTCAAACAACAGAAAGTGGACAGTGGTTCACGCTGGAGCCAGGCGGATGAAAGAGAAGTGGGAGAAGGATAGCGGACTGACCACCTTCTTCAAGATGGTCTCAATGAGAGACTGCAAGAGCTGGCTTAGGGACTTCCTGATGCACAGGAAGAAGAGGCTGGAACCCACAGCACCACCCACCATGGCCCCAGGCTTAGCTCAACCCAAAGCCATAGCCACCACCCTCAGTCCCTGGAGCTTCCTCATCATCCTCTGCTTCATCCTCCCTGGCATCTGA	MAAAASPAILPRLAILPYLLFDWSGTGRADAHSLWYNFTIIHLPRHGQQWCEVQSQVDQKNFLSYDCGSDKVLSMGHLEEQLYATDAWGKQLEMLREVGQRLRLELADTELEDFTPSGPLTLQVRMSCECEADGYIRGSWQFSFDGRKFLLFDSNNRKWTVVHAGARRMKEKWEKDSGLTTFFKMVSMRDCKSWLRDFLMHRKKRLEPTAPPTMAPGLAQPKAIATTLSPWSFLIILCFILPGI*	TTT	GAC	TCA	F	D	S
ENST00000381647.7	254	14	4.069218570518395e-6	56.57534246575342	295	C5orf51	1165	ATGGCGGCCGCAGTCTCTAGTGTGGTGAGACGAGTGGAAGAGCTCGGGGATCTGGCTCAGGCCCACATACAGCAACTTAGCGAAGCTGCCGGTGAAGATGATCACTTTTTAATTCGGGCCTCTGCAGCATTAGAAAAATTGAAACTCCTGTGTGGAGAAGAGAAAGAATGTTCAAATCCATCAAATCTTCTAGAACTTTACACACAGGCTATTTTGGACATGACATATTTTGAGGAGAACAAGCTAGTAGATGAAGATTTTCCTGAAGACTCTTCTTCACAGAAAGTAAAAGAGCTGATTAGTTTTCTTTCAGAACCAGAAATTTTAGTAAAGGAAAATAATATGCATCCAAAACACTGCAATTTGCTTGGGGATGAGCTACTGGAATGTCTCTCTTGGAGACGAGGAGCCCTGCTGTATATGTATTGTCATTCTCTTACCAAAAGAAGAGAGTGGCTCTTAAGAAAATCCAGTTTGCTTAAAAAGTACCTTCTTGATGGAATCAGTTACTTGCTACAGATGCTAAATTATCGATGTCCTATCCAGTTAAATGAAGGAGTTTCTTTCCAAGATCTAGACACAGCTAAATTACTGAGTGCAGGAATATTTAGTGACATTCATCTGCTGGCTATGATGTACAGTGGAGAAATGTGTTACTGGGGATCGAAGTATTGTGCTGATCAGCAACCAGAAAATCATGAAGTGGATACTAGTGTGTCTGGAGCGGGCTGCACTACATACAAGGAACCCTTGGATTTCCGAGAAGTAGGAGAAAAAATCTTGAAAAAGTATGTATCTGTGTGTGAAGGACCCCTGAAAGAACAAGAATGGAATACAACGAATGCAAAACAAATTTTAAACTTCTTTCATCATCGCTGTAACTAG	MAAAVSSVVRRVEELGDLAQAHIQQLSEAAGEDDHFLIRASAALEKLKLLCGEEKECSNPSNLLELYTQAILDMTYFEENKLVDEDFPEDSSSQKVKELISFLSEPEILVKENNMHPKHCNLLGDELLECLSWRRGALLYMYCHSLTKRREWLLRKSSLLKKYLLDGISYLLQMLNYRCPIQLNEGVSFQDLDTAKLLSAGIFSDIHLLAMMYSGEMCYWGSKYCADQQPENHEVDTSVSGAGCTTYKEPLDFREVGEKILKKYVSVCEGPLKEQEWNTTNAKQILNFFHHRCN*	TTC	CGA	GAA	F	R	E
ENST00000302631.8	302	13	3.778560101195653e-6	56.55	348	SCAMP3	1168	ATGGCTCAGAGCAGAGACGGCGGAAACCCGTTCGCCGAGCCCAGCGAGCTTGACAACCCCTTTCAGGACCCAGCTGTGATCCAGCACCGACCCAGCCGGCAGTATGCCACGCTTGACGTCTACAACCCTTTTGAGACCCGGGAGCCACCACCAGCCTATGAGCCTCCAGCCCCTGCCCCATTGCCTCCACCCTCAGCTCCCTCCTTGCAGCCCTCGAGAAAGCTCAGCCCCACAGAACCTAAGAACTATGGCTCATACAGCACTCAGGCCTCAGCTGCAGCAGCCACAGCTGAGCTGCTGAAGAAACAGGAGGAGCTCAACCGGAAGGCAGAGGAGTTGGACCGAAGGGAGCGAGAGCTGCAGCATGCTGCCCTGGGGGGCACAGCTACTCGACAGAACAATTGGCCCCCTCTACCTTCTTTTTGTCCAGTTCAGCCCTGCTTTTTCCAGGACATCTCCATGGAGATCCCCCAAGAATTTCAGAAGACTGTATCCACCATGTACTACCTCTGGATGTGCAGCACGCTGGCTCTTCTCCTGAACTTCCTCGCCTGCCTGGCCAGCTTCTGTGTGGAAACCAACAATGGCGCAGGCTTTGGGCTTTCTATCCTCTGGGTCCTCCTTTTCACTCCCTGCTCCTTTGTCTGCTGGTACCGCCCCATGTATAAGGCTTTCCGGAGTGACAGTTCATTCAATTTCTTCGTTTTCTTCTTCATTTTCTTCGTCCAGGATGTGCTCTTTGTCCTCCAGGCCATTGGTATCCCAGGTTGGGGATTCAGTGGCTGGATCTCTGCTCTGGTGGTGCCGAAGGGCAACACAGCAGTATCCGTGCTCATGCTGCTGGTCGCCCTGCTCTTCACTGGCATTGCTGTGCTAGGAATTGTCATGCTGAAACGGATCCACTCCTTATACCGCCGCACAGGTGCCAGCTTTCAGAAGGCCCAGCAAGAATTTGCTGCTGGTGTCTTCTCCAACCCTGCGGTGCGAACCGCAGCTGCCAATGCAGCCGCTGGGGCTGCTGAAAATGCCTTCCGGGCCCCGTGA	MAQSRDGGNPFAEPSELDNPFQDPAVIQHRPSRQYATLDVYNPFETREPPPAYEPPAPAPLPPPSAPSLQPSRKLSPTEPKNYGSYSTQASAAAATAELLKKQEELNRKAEELDRRERELQHAALGGTATRQNNWPPLPSFCPVQPCFFQDISMEIPQEFQKTVSTMYYLWMCSTLALLLNFLACLASFCVETNNGAGFGLSILWVLLFTPCSFVCWYRPMYKAFRSDSSFNFFVFFFIFFVQDVLFVLQAIGIPGWGFSGWISALVVPKGNTAVSVLMLLVALLFTGIAVLGIVMLKRIHSLYRRTGASFQKAQQEFAAGVFSNPAVRTAAANAAAGAAENAFRAP*	CAC	TCC	TTA	H	S	L
ENST00000331173.6	252	54	1.5695557343428097e-5	56.47118644067797	617	CSTF2T	1171	ATGTCGAGTTTGGCGGTGAGAGACCCGGCAATGGATCGATCACTGCGTTCCGTGTTCGTGGGGAACATTCCATATGAGGCAACTGAGGAGCAGTTAAAGGACATTTTCTCGGAGGTTGGTTCTGTTGTCAGTTTCCGGCTGGTATACGATAGAGAGACGGGAAAACCCAAGGGCTATGGCTTCTGCGAATACCAAGACCAGGAGACCGCGCTTAGTGCCATGCGGAACCTCAATGGGCGGGAGTTCAGTGGGAGAGCGCTTCGGGTGGACAATGCTGCCAGTGAAAAGAATAAGGAGGAGTTAAAGAGCCTTGGGCCTGCAGCGCCCATTATTGACTCACCCTATGGGGATCCCATCGATCCAGAAGATGCCCCTGAATCGATTACCAGAGCAGTAGCCAGTCTCCCCCCGGAGCAGATGTTTGAGCTGATGAAGCAGATGAAGCTCTGTGTCCAAAACAGCCACCAGGAAGCTCGAAACATGTTACTTCAAAATCCACAACTGGCTTATGCACTGTTGCAGGCACAAGTAGTGATGAGAATCATGGATCCAGAGATTGCTCTGAAAATTCTGCATCGGAAGATACATGTCACACCACTGATCCCAGGCAAATCTCAGTCTGTGTCTGTCTCTGGCCCTGGCCCTGGCCCTGGCCCTGGGCTCTGCCCAGGACCTAATGTTCTGCTGAACCAGCAGAATCCTCCAGCTCCTCAGCCTCAGCATTTGGCTAGAAGACCTGTGAAGGACATTCCTCCTCTGATGCAGACTCCTATCCAGGGTGGAATTCCAGCTCCAGGGCCAATACCAGCTGCAGTTCCCGGAGCTGGTCCTGGTTCCTTAACTCCTGGAGGAGCAATGCAGCCCCAACTTGGAATGCCAGGGGTTGGCCCAGTGCCTTTAGAGCGGGGACAAGTGCAGATGTCAGATCCTAGAGCTCCTATACCTCGCGGACCCGTGACTCCTGGTGGTCTGCCTCCTCGAGGACTGTTAGGAGATGCTCCAAATGACCCACGTGGAGGGACTTTGCTTTCAGTCACTGGAGAAGTGGAGCCCAGAGGTTATCTGGGTCCACCCCATCAGGGTCCCCCCATGCATCATGCCTCTGGTCATGACACTCGTGGCCCTTCCTCACATGAGATGAGGGGAGGGCCATTAGGAGATCCCAGACTGCTAATTGGAGAGCCCAGAGGCCCCATGATAGATCAAAGGGGTCTACCTATGGATGGTAGAGGTGGTAGAGATTCTCGAGCGATGGAGACTCGTGCCATGGAAACTGAGGTCTTAGAGACACGTGTAATGGAGAGGAGAGGAATGGAGACCTGTGCGATGGAAACCAGAGGGATGGAAGCAAGGGGCATGGATGCAAGAGGATTGGAGATGAGGGGCCCTGTCCCCAGTTCAAGAGGCCCTATGACTGGTGGAATTCAGGGTCCTGGTCCCATTAATATAGGGGCAGGTGGCCCTCCTCAGGGACCCAGACAGGTCCCAGGCATTTCAGGGGTGGGGAATCCTGGAGCTGGTATGCAGGGTACAGGCATACAAGGAACAGGCATGCAGGGAGCAGGCATACAAGGAGGAGGGATGCAGGGGGCAGGCATACAAGGAGTCAGTATACAAGGAGGAGGTATACAAGGAGGAGGTATACAGGGGGCAAGCAAGCAAGGTGGAAGCCAGCCTAGCAGTTTTAGTCCTGGGCAGAGCCAGGTCACTCCACAGGATCAGGAGAAGGCAGCTTTGATCATGCAGGTTCTTCAACTGACTGCAGATCAGATTGCCATGCTGCCCCCTGAGCAAAGGCAGAGTATCCTGATTTTAAAGGAACAAATCCAGAAATCCACTGGAGCGTCTTGA	MSSLAVRDPAMDRSLRSVFVGNIPYEATEEQLKDIFSEVGSVVSFRLVYDRETGKPKGYGFCEYQDQETALSAMRNLNGREFSGRALRVDNAASEKNKEELKSLGPAAPIIDSPYGDPIDPEDAPESITRAVASLPPEQMFELMKQMKLCVQNSHQEARNMLLQNPQLAYALLQAQVVMRIMDPEIALKILHRKIHVTPLIPGKSQSVSVSGPGPGPGPGLCPGPNVLLNQQNPPAPQPQHLARRPVKDIPPLMQTPIQGGIPAPGPIPAAVPGAGPGSLTPGGAMQPQLGMPGVGPVPLERGQVQMSDPRAPIPRGPVTPGGLPPRGLLGDAPNDPRGGTLLSVTGEVEPRGYLGPPHQGPPMHHASGHDTRGPSSHEMRGGPLGDPRLLIGEPRGPMIDQRGLPMDGRGGRDSRAMETRAMETEVLETRVMERRGMETCAMETRGMEARGMDARGLEMRGPVPSSRGPMTGGIQGPGPINIGAGGPPQGPRQVPGISGVGNPGAGMQGTGIQGTGMQGAGIQGGGMQGAGIQGVSIQGGGIQGGGIQGASKQGGSQPSSFSPGQSQVTPQDQEKAALIMQVLQLTADQIAMLPPEQRQSILILKEQIQKSTGAS*	CCT	CCT	CTG	P	P	L
ENST00000381334.10	35	21	6.103827855777592e-6	56.404958677685954	325	TMEM165	1174.5	ATGGCGGCCGCGGCTCCAGGGAACGGCCGCGCATCGGCGCCCCGGCTGCTTCTGCTCTTTCTGGTTCCGCTGCTGTGGGCCCCGGCTGCGGTCCGGGCCGGCCCAGATGAAGACCTTAGCCACCGGAACAAAGAACCGCCGGCGCCGGCCCAGCAGCTGCAGCCGCAGCCTGTGGCTGTGCAGGGCCCCGAGCCGGCCCGGGTCGAGAAAATATTTACACCAGCAGCTCCAGTTCATACCAATAAAGAAGATCCTGCTACCCAAACTAATTTGGGATTTATCCATGCATTTGTCGCTGCCATATCAGTTATTATTGTATCTGAATTGGGTGATAAGACATTTTTTATAGCAGCCATCATGGCAATGCGCTATAACCGCCTGACCGTGCTGGCTGGTGCAATGCTTGCCTTGGGACTAATGACATGCTTGTCAGTTTTGTTTGGCTATGCCACCACAGTCATCCCCAGGGTCTATACATACTATGTTTCAACTGTATTATTTGCCATTTTTGGCATTAGAATGCTTCGGGAAGGCTTAAAGATGAGCCCTGATGAGGGTCAAGAGGAACTGGAAGAAGTTCAAGCTGAATTAAAGAAGAAAGATGAAGAATTTCAACGAACCAAACTTTTAAATGGACCGGGAGATGTTGAAACGGGTACAAGCATAACAGTACCTCAGAAAAAGTGGTTGCATTTTATTTCACCCATTTTTGTTCAAGCTCTTACATTAACATTCTTAGCAGAATGGGGTGATCGCTCTCAACTAACTACAATTGTATTGGCAGCTAGAGAGGACCCCTATGGTGTAGCCGTGGGTGGAACTGTGGGGCACTGCCTGTGCACGGGATTGGCAGTAATTGGAGGAAGAATGATAGCACAGAAAATCTCTGTCAGAACTGTGACAATCATAGGAGGCATCGTTTTTTTGGCGTTTGCATTTTCTGCACTATTTATAAGCCCTGATTCTGGTTTTTAA	MAAAAPGNGRASAPRLLLLFLVPLLWAPAAVRAGPDEDLSHRNKEPPAPAQQLQPQPVAVQGPEPARVEKIFTPAAPVHTNKEDPATQTNLGFIHAFVAAISVIIVSELGDKTFFIAAIMAMRYNRLTVLAGAMLALGLMTCLSVLFGYATTVIPRVYTYYVSTVLFAIFGIRMLREGLKMSPDEGQEELEEVQAELKKKDEEFQRTKLLNGPGDVETGTSITVPQKKWLHFISPIFVQALTLTFLAEWGDRSQLTTIVLAAREDPYGVAVGGTVGHCLCTGLAVIGGRMIAQKISVRTVTIIGGIVFLAFAFSALFISPDSGF*	GGC	CCA	GAT	G	P	D
ENST00000235090.10	192	24	6.97580326374582e-6	56.38356164383561	343	WDR77	1176	ATGCGGAAGGAAACCCCACCCCCCCTAGTGCCCCCGGCGGCCCGGGAGTGGAATCTTCCCCCAAATGCGCCCGCCTGCATGGAACGGCAGTTGGAGGCTGCGCGGTACCGGTCCGATGGGGCGCTTCTCCTCGGGGCCTCCAGCCTGAGTGGGCGCTGCTGGGCCGGCTCCCTCTGGCTTTTTAAGGACCCCTGTGCCGCCCCCAACGAAGGCTTCTGCTCCGCCGGAGTCCAAACGGAGGCTGGAGTGGCTGACCTCACTTGGGTTGGGGAGAGAGGTATTCTAGTGGCCTCCGATTCAGGTGCTGTTGAATTGTGGGAACTAGATGAGAATGAGACACTTATTGTCAGCAAGTTCTGCAAGTATGAGCATGATGACATTGTGTCTACAGTCAGTGTCTTGAGCTCTGGCACACAAGCTGTCAGTGGTAGCAAAGACATCTGCATCAAGGTTTGGGACCTTGCTCAGCAGGTGGTACTGAGTTCATACCGAGCTCATGCTGCTCAGGTCACTTGTGTTGCTGCCTCTCCTCACAAGGACTCTGTGTTTCTTTCATGCAGCGAGGACAATAGAATTTTACTCTGGGATACCCGCTGTCCCAAGCCAGCATCACAGATTGGCTGCAGTGCGCCTGGCTACCTTCCTACCTCGCTGGCTTGGCATCCTCAGCAAAGTGAAGTCTTTGTCTTTGGTGATGAGAATGGGACAGTCTCCCTTGTGGACACCAAGAGTACAAGCTGTGTCCTGAGCTCAGCTGTACACTCCCAGTGTGTCACTGGGCTGGTGTTCTCCCCACACAGTGTTCCCTTCCTGGCCTCTCTCAGTGAAGACTGCTCACTTGCTGTGCTGGACTCAAGCCTTTCTGAGTTGTTTAGAAGCCAAGCCCACAGAGACTTTGTGAGAGATGCGACTTGGTCCCCGCTCAATCACTCCCTGCTTACCACAGTGGGCTGGGACCATCAGGTCGTCCACCACGTTGTGCCCACAGAACCTCTCCCAGCCCCTGGACCTGCAAGTGTTACTGAGTAG	MRKETPPPLVPPAAREWNLPPNAPACMERQLEAARYRSDGALLLGASSLSGRCWAGSLWLFKDPCAAPNEGFCSAGVQTEAGVADLTWVGERGILVASDSGAVELWELDENETLIVSKFCKYEHDDIVSTVSVLSSGTQAVSGSKDICIKVWDLAQQVVLSSYRAHAAQVTCVAASPHKDSVFLSCSEDNRILLWDTRCPKPASQIGCSAPGYLPTSLAWHPQQSEVFVFGDENGTVSLVDTKSTSCVLSSAVHSQCVTGLVFSPHSVPFLASLSEDCSLAVLDSSLSELFRSQAHRDFVRDATWSPLNHSLLTTVGWDHQVVHHVVPTEPLPAPGPASVTE*	AGA	ATT	TTA	R	I	L
ENST00000261296.7	251	26	7.557120202391305e-6	56.333333333333336	351	TGDS	1180	ATGTCGGCGGCGTGTTGGGAGGAACCGTGGGGTCTTCCCGGCGGCTTTGCGAAGCGGGTCCTGGTGACCGGCGGTGCTGGTTTCATTGCATCACATATGATTGTCTCTTTAGTGGAAGATTATCCAAACTATATGATCATAAATCTAGACAAGCTGGATTACTGTGCAAGCTTGAAGAATCTTGAAACCATTTCTAACAAACAGAACTACAAATTTATACAGGGTGACATATGTGATTCTCACTTTGTGAAACTGCTTTTTGAAACAGAGAAAATAGATATAGTACTACATTTTGCCGCACAAACACATGTAGATCTTTCATTCGTACGTGCCTTTGAGTTTACCTATGTTAATGTTTATGGCACTCACGTTTTGGTAAGTGCTGCTCATGAAGCCAGAGTGGAGAAGTTTATTTATGTCAGCACAGATGAAGTATATGGTGGCAGTCTTGATAAGGAATTTGATGAATCTTCACCCAAACAACCTACAAATCCTTATGCATCATCTAAAGCAGCTGCTGAATGTTTTGTACAGTCTTACTGGGAACAATATAAGTTTCCAGTTGTCATCACAAGAAGCAGTAATGTTTATGGACCACATCAATATCCAGAAAAGGTTATTCCAAAATTTATATCTTTGCTACAGCACAACAGGAAATGTTGCATTCATGGGTCAGGGCTTCAAACAAGAAACTTCCTTTATGCTACTGATGTTGTAGAAGCATTTCTCACTGTCCTCAAAAAAGGGAAACCAGGTGAAATTTATAACATCGGAACCAATTTTGAAATGTCAGTTGTCCAGCTTGCCAAAGAACTAATACAACTGATCAAAGAGACCAATTCAGAGTCTGAAATGGAAAATTGGGTTGATTATGTTAATGATAGACCCACCAATGACATGAGATACCCAATGAAGTCAGAAAAAATACATGGCTTAGGATGGAGACCTAAAGTGCCTTGGAAAGAAGGAATAAAGAAAACAATTGAATGGTACAGAGAGAATTTTCACAACTGGAAGAATGTGGAAAAGGCATTAGAACCCTTTCCGGTATAA	MSAACWEEPWGLPGGFAKRVLVTGGAGFIASHMIVSLVEDYPNYMIINLDKLDYCASLKNLETISNKQNYKFIQGDICDSHFVKLLFETEKIDIVLHFAAQTHVDLSFVRAFEFTYVNVYGTHVLVSAAHEARVEKFIYVSTDEVYGGSLDKEFDESSPKQPTNPYASSKAAAECFVQSYWEQYKFPVVITRSSNVYGPHQYPEKVIPKFISLLQHNRKCCIHGSGLQTRNFLYATDVVEAFLTVLKKGKPGEIYNIGTNFEMSVVQLAKELIQLIKETNSESEMENWVDYVNDRPTNDMRYPMKSEKIHGLGWRPKVPWKEGIKKTIEWYRENFHNWKNVEKALEPFPV*	AAA	CCA	GGT	K	P	G
ENST00000369702.5	438	24	6.97580326374582e-6	56.25	825	DDX20	1186	ATGGCGGCGGCATTTGAAGCCTCGGGAGCCTTAGCAGCAGTGGCGACTGCTATGCCGGCTGAGCATGTGGCCGTGCAGGTCCCGGCCCCAGAGCCAACACCCGGGCCTGTGAGGATCCTGCGGACCGCTCAGGATCTCAGCAGCCCGCGGACCCGCACGGGGGATGTGCTGTTGGCGGAGCCGGCCGACTTCGAGTCACTGCTGCTTTCGCGGCCGGTGCTGGAGGGGCTGCGGGCGGCCGGCTTCGAGAGGCCCTCGCCGGTGCAGCTCAAGGCCATCCCGTTGGGGCGCTGCGGGCTCGATTTAATTGTTCAAGCTAAATCTGGCACCGGGAAAACCTGTGTGTTCTCCACCATAGCTTTGGACTCTCTTGTTCTTGAAAACTTAAGTACCCAGATTTTGATCTTGGCTCCTACAAGAGAAATTGCTGTACAGATACATTCTGTTATTACAGCCATTGGAATAAAAATGGAAGGCTTAGAGTGTCATGTCTTTATTGGAGGGACCCCATTATCACAAGACAAAACCAGACTTAAAAAGTGTCATATTGCTGTTGGATCTCCTGGCAGAATTAAGCAACTCATAGAACTTGACTACTTGAACCCAGGCAGTATACGCCTCTTTATTCTTGATGAAGCAGATAAGCTTTTAGAAGAAGGCAGCTTCCAGGAGCAAATAAATTGGATTTATTCTTCCTTGCCTGCCAGTAAACAGATGCTGGCAGTATCAGCTACTTATCCCGAATTTTTGGCTAATGCTTTGACAAAGTACATGAGAGATCCCACTTTTGTAAGACTGAATTCCAGTGATCCAAGTCTCATAGGTTTGAAGCAGTATTACAAAGTTGTCAATTCATACCCTTTGGCACATAAGGTTTTTGAGGAAAAGACTCAGCATTTACAGGAACTGTTCAGCAGAATTCCATTTAATCAAGCTTTAGTCTTTTCTAATTTGCACAGCAGAGCACAACATTTGGCTGATATCCTTTCTTCTAAAGGCTTTCCTGCTGAGTGCATTTCAGGCAATATGAATCAGAATCAGCGTCTTGATGCTATGGCTAAACTGAAGCACTTTCATTGCAGAGTCCTCATTTCCACAGATTTGACTTCTCGTGGGATTGATGCTGAGAAGGTGAATCTGGTTGTAAATCTGGATGTACCATTGGATTGGGAGACATACATGCATCGGATTGGGAGAGCTGGCCGTTTTGGTACATTGGGGCTGACAGTGACCTACTGTTGCCGGGGAGAGGAAGAAAATATGATGATGAGAATTGCCCAGAAATGTAATATCAACCTTCTCCCTTTACCAGATCCCATTCCTTCTGGTCTGATGGAAGAATGTGTGGATTGGGATGTGGAAGTTAAAGCTGCTGTGCATACATATGGTATAGCAAGTGTACCTAACCAACCCTTAAAAAAGCAAATTCAGAAAATAGAGAGAACCCTTCAAATTCAGAAAGCTCATGGTGACCACATGGCTTCCTCTAGAAATAATTCTGTATCTGGACTATCAGTCAAATCAAAAAATAATACCAAACAAAAGCTTCCTGTGAAAAGCCACTCAGAATGTGGAATCATAGAAAAAGCAACGTCACCAAAAGAACTGGGCTGTGACAGGCAATCCGAAGAGCAAATGAAGAATTCTGTTCAGACTCCCGTTGAAAACTCCACCAACAGTCAGCACCAGGTCAAAGAAGCTTTACCTGTGTCACTCCCCCAGATTCCTTGTCTGTCTTCCTTTAAAATCCATCAGCCATACACGTTGACTTTTGCTGAATTGGTAGAGGATTATGAACATTATATTAAAGAGGGGTTAGAGAAACCTGTGGAAATCATCAGGCACTACACAGGCCCTGGGGATCAGACTGTGAATCCTCAAAATGGTTTTGTGAGAAATAAAGTTATTGAACAGAGAGTCCCTGTGTTGGCAAGTAGTAGCCAATCTGGAGACTCTGAGAGTGACAGTGATTCTTACAGCTCAAGAACCTCTTCCCAGAGCAAAGGAAATAAGTCATACTTGGAAGGCTCTTCTGATAATCAGCTGAAAGACTCTGAATCTACGCCTGTGGATGATCGTATTTCTTTGGAACAACCACCAAATGGAAGTGACACCCCCAATCCAGAGAAATATCAAGAATCACCTGGAATCCAGATGAAGACAAGACTTAAAGAGGGGGCTAGCCAGAGAGCTAAGCAGAGCCGGAGAAACCTACCCAGGCGGTCTTCCTTCAGATTGCAGACTGAAGCCCAGGAAGATGATTGGTATGACTGTCATAGGGAAATACGTCTGAGTTTTTCTGATACCTATCAGGATTATGAGGAGTACTGGAGAGCTTACTACAGGGCATGGCAAGAATATTATGCTGCCGCTTCTCATTCATATTATTGGAATGCTCAGAGACATCCAAGTTGGATGGCAGCTTATCACATGAATACCATTTATCTACAAGAAATGATGCATAGTAACCAGTGA	MAAAFEASGALAAVATAMPAEHVAVQVPAPEPTPGPVRILRTAQDLSSPRTRTGDVLLAEPADFESLLLSRPVLEGLRAAGFERPSPVQLKAIPLGRCGLDLIVQAKSGTGKTCVFSTIALDSLVLENLSTQILILAPTREIAVQIHSVITAIGIKMEGLECHVFIGGTPLSQDKTRLKKCHIAVGSPGRIKQLIELDYLNPGSIRLFILDEADKLLEEGSFQEQINWIYSSLPASKQMLAVSATYPEFLANALTKYMRDPTFVRLNSSDPSLIGLKQYYKVVNSYPLAHKVFEEKTQHLQELFSRIPFNQALVFSNLHSRAQHLADILSSKGFPAECISGNMNQNQRLDAMAKLKHFHCRVLISTDLTSRGIDAEKVNLVVNLDVPLDWETYMHRIGRAGRFGTLGLTVTYCCRGEEENMMMRIAQKCNINLLPLPDPIPSGLMEECVDWDVEVKAAVHTYGIASVPNQPLKKQIQKIERTLQIQKAHGDHMASSRNNSVSGLSVKSKNNTKQKLPVKSHSECGIIEKATSPKELGCDRQSEEQMKNSVQTPVENSTNSQHQVKEALPVSLPQIPCLSSFKIHQPYTLTFAELVEDYEHYIKEGLEKPVEIIRHYTGPGDQTVNPQNGFVRNKVIEQRVPVLASSSQSGDSESDSDSYSSRTSSQSKGNKSYLEGSSDNQLKDSESTPVDDRISLEQPPNGSDTPNPEKYQESPGIQMKTRLKEGASQRAKQSRRNLPRRSSFRLQTEAQEDDWYDCHREIRLSFSDTYQDYEEYWRAYYRAWQEYYAAASHSYYWNAQRHPSWMAAYHMNTIYLQEMMHSNQ*	CCA	GAT	CCC	P	D	P
ENST00000259818.8	404	112	3.255374856414716e-5	56.18897637795275	446	TUBB2B	1187	ATGCGTGAGATCGTGCACATCCAGGCGGGCCAGTGCGGCAACCAGATCGGCGCCAAGTTTTGGGAGGTCATCAGTGATGAGCATGGGATTGACCCCACTGGCAGTTACCATGGAGACAGTGATTTGCAGCTGGAGAGAATCAATGTTTACTACAATGAAGCCACTGGTAACAAATATGTTCCTCGGGCCATCCTCGTGGATCTGGAGCCAGGCACGATGGATTCGGTTAGGTCTGGACCATTCGGCCAGATCTTCAGACCAGACAATTTCGTGTTTGGCCAGAGTGGAGCCGGGAATAACTGGGCCAAGGGCCACTACACAGAGGGAGCCGAGCTGGTCGACTCGGTCCTGGATGTGGTGAGGAAGGAGTCAGAGAGCTGTGACTGTCTCCAGGGCTTCCAGCTGACCCACTCTCTGGGGGGCGGCACGGGGTCCGGGATGGGCACCCTGCTCATCAGCAAGATCCGGGAAGAGTACCCAGACCGCATCATGAACACCTTCAGCGTCATGCCCTCACCCAAGGTGTCAGACACGGTGGTGGAGCCCTACAACGCCACCCTCTCGGTCCACCAGCTGGTGGAAAACACAGATGAAACCTACTGCATTGACAACGAGGCCCTGTATGACATCTGCTTCCGCACCCTGAAGCTGACCACCCCCACCTACGGGGACCTCAACCACCTGGTGTCGGCCACCATGAGCGGGGTCACCACCTGCCTGCGCTTCCCGGGCCAGCTGAACGCAGACCTGCGCAAGCTGGCGGTGAACATGGTGCCCTTCCCTCGCCTGCACTTCTTCATGCCCGGCTTCGCGCCCCTGACCAGCCGGGGCAGCCAGCAGTACCGGGCGCTCACGGTGCCCGAGCTCACCCAGCAGATGTTCGACTCCAAGAACATGATGGCCGCCTGCGACCCGCGCCACGGCCGCTACCTGACGGTGGCTGCCATCTTCCGGGGCCGCATGTCCATGAAGGAGGTGGACGAGCAGATGCTCAACGTGCAGAACAAGAACAGCAGCTACTTCGTGGAGTGGATCCCCAACAACGTGAAGACGGCCGTGTGCGACATCCCGCCCCGCGGCCTGAAGATGTCGGCCACCTTCATCGGCAACAGCACGGCCATCCAGGAGCTGTTCAAGCGCATCTCCGAGCAGTTCACGGCCATGTTCCGGCGCAAGGCCTTCCTGCACTGGTACACGGGCGAGGGCATGGACGAGATGGAGTTCACCGAGGCCGAGAGCAACATGAACGACCTGGTGTCCGAGTACCAGCAGTACCAGGACGCCACGGCCGACGAACAAGGGGAGTTCGAGGAGGAGGAGGGCGAGGACGAGGCGTAG	MREIVHIQAGQCGNQIGAKFWEVISDEHGIDPTGSYHGDSDLQLERINVYYNEATGNKYVPRAILVDLEPGTMDSVRSGPFGQIFRPDNFVFGQSGAGNNWAKGHYTEGAELVDSVLDVVRKESESCDCLQGFQLTHSLGGGTGSGMGTLLISKIREEYPDRIMNTFSVMPSPKVSDTVVEPYNATLSVHQLVENTDETYCIDNEALYDICFRTLKLTTPTYGDLNHLVSATMSGVTTCLRFPGQLNADLRKLAVNMVPFPRLHFFMPGFAPLTSRGSQQYRALTVPELTQQMFDSKNMMAACDPRHGRYLTVAAIFRGRMSMKEVDEQMLNVQNKNSSYFVEWIPNNVKTAVCDIPPRGLKMSATFIGNSTAIQELFKRISEQFTAMFRRKAFLHWYTGEGMDEMEFTEAESNMNDLVSEYQQYQDATADEQGEFEEEEGEDEA*	ATG	GAC	GAG	M	D	E
ENST00000247001.10	531	14	4.069218570518395e-6	56.173913043478265	646	SUGP1	1189	ATGAGTCTCAAGATGGACAACCGGGATGTTGCAGGAAAGGCTAACCGGTGGTTTGGGGTTGCTCCCCCTAAATCTGGAAAAATGAACATGAACATCCTTCACCAGGAAGAGCTCATCGCTCAGAAGAAACGGGAAATTGAAGCCAAAATGGAACAGAAAGCCAAGCAGAATCAGGTGGCCAGCCCTCAGCCCCCACATCCTGGCGAAATCACAAATGCACACAACTCTTCCTGCATTTCCAACAAGTTTGCCAACGATGGTAGCTTCTTGCAGCAGTTTCTGAAGTTGCAGAAGGCACAGACCAGCACAGACGCCCCGACCAGTGCGCCCAGCGCCCCTCCCAGCACACCCACCCCCAGCGCTGGGAAGAGGTCCCTGCTCATCAGCAGGCGGACAGGCCTGGGGCTGGCCAGCCTGCCGGGCCCTGTGAAGAGCTACTCCCACGCCAAGCAGCTGCCCGTGGCGCACCGCCCGAGTGTCTTCCAGTCCCCTGACGAGGACGAGGAGGAGGACTATGAGCAGTGGCTGGAGATCAAAGTTTCACCCCCAGAGGGAGCCGAGACTCGGAAAGTGATAGAGAAATTGGCCCGCTTTGTGGCAGAAGGAGGCCCCGAGTTAGAAAAAGTAGCTATGGAGGACTACAAGGATAACCCAGCATTTGCATTTTTGCACGATAAGAATAGCAGGGAATTCCTCTACTACAGGAAGAAGGTGGCTGAGATAAGAAAGGAAGCACAGAAGTCGCAGGCAGCCTCTCAGAAAGTTTCACCCCCAGAGGACGAAGAGGTCAAGAACCTTGCAGAAAAGTTGGCCAGGTTCATAGCGGACGGGGGTCCCGAGGTGGAAACCATTGCCCTCCAGAACAACCGTGAGAACCAGGCATTCAGCTTTCTGTATGAGCCCAATAGCCAAGGGTACAAGTACTACCGACAGAAGCTGGAGGAGTTCCGGAAAGCCAAGGCCAGCTCCACAGGCAGCTTCACAGCACCTGATCCCGGCCTGAAGCGCAAGTCCCCTCCTGAGGCCCTGTCAGGGTCCTTACCCCCAGCCACCACCTGCCCCGCCTCGTCCACGCCTGCGCCCACTATCATCCCTGCTCCAGCTGCCCCCGGGAAGCCAGCCTCCGCAGCCACCGTGAAGAGGAAGCGGAAGAGCCGGTGGGGGCCTGAAGAGGATAAGGTAGAGCTCCCACCTGCTGAACTGGTGCAGAGGGACGTGGATGCCTCTCCCTCGCCTCTGTCAGTTCAGGACCTCAAGGGGCTCGGCTATGAGAAGGGGAAGCCTGTGGGTCTAGTGGGCGTCACAGAGCTTTCAGACGCCCAGAAGAAGCAGCTGAAGGAGCAGCAGGAGATGCAGCAGATGTACGACATGATCATGCAGCACAAGCGGGCCATGCAGGACATGCAGCTGCTGTGGGAGAAGGCAGTCCAACAGCACCAGCACGGCTATGACAGTGATGAGGAGGTGGACAGCGAGCTGGGCACCTGGGAGCACCAGCTGCGGCGCATGGAGATGGATAAGACCAGGGAATGGGCCGAGCAGCTGACAAAGATGGGCCGGGGCAAGCACTTCATCGGAGACTTCCTGCCTCCAGACGAGCTGGAAAAGTTTATGGAGACCTTCAAGGCCCTGAAGGAGGGCCGTGAGCCTGACTACTCAGAGTACAAGGAGTTCAAGCTGACTGTGGAGAACATCGGCTACCAGATGCTGATGAAGATGGGCTGGAAGGAGGGCGAGGGGCTGGGCTCAGAGGGCCAGGGCATCAAGAACCCAGTGAACAAGGGCACCACCACAGTGGACGGCGCTGGCTTCGGCATTGACCGGCCGGCGGAGCTCTCCAAGGAGGACGACGAGTATGAGGCGTTCCGCAAGAGGATGATGCTGGCCTACCGCTTCCGGCCCAACCCCCTGAACAATCCCAGACGGCCTTACTACTGA	MSLKMDNRDVAGKANRWFGVAPPKSGKMNMNILHQEELIAQKKREIEAKMEQKAKQNQVASPQPPHPGEITNAHNSSCISNKFANDGSFLQQFLKLQKAQTSTDAPTSAPSAPPSTPTPSAGKRSLLISRRTGLGLASLPGPVKSYSHAKQLPVAHRPSVFQSPDEDEEEDYEQWLEIKVSPPEGAETRKVIEKLARFVAEGGPELEKVAMEDYKDNPAFAFLHDKNSREFLYYRKKVAEIRKEAQKSQAASQKVSPPEDEEVKNLAEKLARFIADGGPEVETIALQNNRENQAFSFLYEPNSQGYKYYRQKLEEFRKAKASSTGSFTAPDPGLKRKSPPEALSGSLPPATTCPASSTPAPTIIPAPAAPGKPASAATVKRKRKSRWGPEEDKVELPPAELVQRDVDASPSPLSVQDLKGLGYEKGKPVGLVGVTELSDAQKKQLKEQQEMQQMYDMIMQHKRAMQDMQLLWEKAVQQHQHGYDSDEEVDSELGTWEHQLRRMEMDKTREWAEQLTKMGRGKHFIGDFLPPDELEKFMETFKALKEGREPDYSEYKEFKLTVENIGYQMLMKMGWKEGEGLGSEGQGIKNPVNKGTTTVDGAGFGIDRPAELSKEDDEYEAFRKRMMLAYRFRPNPLNNPRRPYY*	CCT	CCA	GAC	P	P	D
ENST00000206380.8	46	25	7.266461733068563e-6	56.08695652173913	258	TMEM101	1193	ATGGCGTCGAAGATAGGTTCGAGACGGTGGATGTTGCAGCTGATCATGCAGTTGGGTTCGGTGCTGCTCACACGCTGCCCCTTTTGGGGCTGCTTCAGCCAGCTCATGCTGTACGCTGAGAGGGCTGAGGCACGCCGGAAGCCCGACATCCCAGTGCCTTACCTGTATTTCGACATGGGGGCAGCCGTGCTGTGCGCTAGTTTCATGTCCTTTGGCGTGAAGCGGCGCTGGTTCGCGCTGGGGGCCGCACTCCAATTGGCCATTAGCACCTACGCCGCCTACATCGGGGGCTACGTCCACTACGGGGACTGGCTGAAGGTCCGTATGTACTCGCGCACAGTTGCCATCATCGGCGGCTTTCTTGTGTTGGCCAGCGGTGCTGGGGAGCTGTACCGCCGGAAACCTCGCAGCCGCTCCCTGCAGTCCACCGGCCAGGTGTTCCTGGGTATCTACCTCATCTGTGTGGCCTACTCACTGCAGCACAGCAAGGAGGACCGGCTGGCGTATCTGAACCATCTCCCAGGAGGGGAGCTGATGATCCAGCTGTTCTTCGTGCTGTATGGCATCCTGGCCCTGGCCTTTCTGTCAGGCTACTACGTGACCCTCGCTGCCCAGATCCTGGCTGTACTGCTGCCCCCTGTCATGCTGCTCATTGATGGCAATGTTGCTTACTGGCACAACACGCGGCGTGTTGAGTTCTGGAACCAGATGAAGCTCCTTGGAGAGAGTGTGGGCATCTTCGGAACTGCTGTCATCCTGGCCACTGATGGCTGA	MASKIGSRRWMLQLIMQLGSVLLTRCPFWGCFSQLMLYAERAEARRKPDIPVPYLYFDMGAAVLCASFMSFGVKRRWFALGAALQLAISTYAAYIGGYVHYGDWLKVRMYSRTVAIIGGFLVLASGAGELYRRKPRSRSLQSTGQVFLGIYLICVAYSLQHSKEDRLAYLNHLPGGELMIQLFFVLYGILALAFLSGYYVTLAAQILAVLLPPVMLLIDGNVAYWHNTRRVEFWNQMKLLGESVGIFGTAVILATDG*	CGC	CGG	AAG	R	R	K
ENST00000638617.1	277	23	6.685144794423077e-6	56.06761565836299	685	AC004922.1	1197	ATGTCACTGCATCAGTTTTTACTAGAGCCAATCACCTGTCATGCCTGGAACAGGGATCGTACTCAGATTGCCCTCAGTCCCAATAATCACGAAGTGCACATCTATAAGAAGAACGGGAGCCAGTGGGTGAAAGCTCATGAACTCAAGGAGCACAACGGACACATCACAGGTATTGACTGGGCTCCCAAGAGCGACCGCATTGTCACTTGTGGGGCAGACCGCAATGCCTATGTCTGGAGTCAGAAAGATGGTGTTTGGAAGCCAACCCTGGTGATCCTGAGAATTAATCGCGCAGCTACTTTTGTGAAGTGGTCCCCCCTAGAGAACAAATTTGCTGTGGGAAGTGGAGCACGACTCATTTCTGTTTGTTACTTTGAGTCTGAAAATGACTGGTGGGTGAGCAAGCACATTAAAAAGCCGATTCGCTCCACAGTCCTCAGCTTGGATTGGCATCCCAACAACGTTTTGCTGGCAGCAGGATCATGTGACTTCAAATGCAGAGTGTTTTCTGCCTACATTAAAGAAGTGGATGAAAAGCCAGCCAGCACGCCCTGGGGCAGCAAGATGCCTTTTGGGCAGCTGATGTCAGAGTTTGGTGGCAGTGGCACTGGTGGCTGGGTCCACGGGGTAAGCTTCTCTGCCAGTGGGAGCCGCCTGGCCTGGGTCAGCCACGACAGCACCGTGTCTGTTGCTGATGCCTCAAAAAGTGTGCAGGTCTCGACTCTGAAGACAGAGTTCCTGCCGCTCCTAAGTGTGTCATTTGTCTCAGAGAACAGCGTCGTGGCTGCTGGCCATGACTGCTGCCCAATGCTCTTTAACTACGATGACCGCGGCTGCCTGACCTTCGTCTCCAAGTTAGATATTCCAAAACAGAGCATCCAACGCAACATGTCTGCCATGGAACGCTTCCGCAACATGGACAAGAGAGCCACAACTGAGGACCGCAACACGGCCTTGGAGACGCTGCACCAGAATAGCATCACGAGCCAAGCCGCCATGGCCTACCACAGCTTCCTGGTGGAGCCCATCAGCTGCCACGCCTGGAACAAGGACCGCACCCAGATTGCCATCTGCCCCAACAACCATGAGGTGCATATCTATGAAAAGAGCGGTGCCAAATGGACCAAGGTGCACGAGCTCAAGGAGCACAACGGGCAGGTGACAGGCATCGACTGGGCCCCCGAGAGTAACCGTATTGTGACCTGCGGCACAGACCGCAACGCCTACGTGTGGACGCTGAAGGGCCGCACATGGAAGCCCACGCTGGTCATCCTGCGGATCAACCGGGCTGCCCGCTGCGTGCGCTGGGCCCCCAACGAGAACAAGTTTGCTGTGGGCAGCGGCTCTCGTGTGATCTCCATCTGTTATTTCGAGCAGGAGAATGACTGGTGGGTTTGCAAGCACATCAAGAAGCCCATCCGCTCCACCGTCCTCAGCCTGGACTGGCACCCCAACAATGTGCTGCTGGCTGCCGGCTCCTGTGACTTCAAGTGTCGGATCTTTTCAGCCTACATCAAGGAGGTGGAGGAACGGCCGGCACCCACCCCGTGGGGCTCCAAGATGCCCTTTGGGGAACTGATGTTCGAATCCAGCAGTAGCTGCGGCTGGGTACATGGCGTCTGTTTCTCAGCCAGCGGGAGCCGCGTGGCCTGGGTAAGCCACGACAGCACCGTCTGCCTGGCTGATGCCGACAAGAAGATGGCCGTCGCGACTCTGGCCTCTGAAACACTACCACTGCTGGCGCTGACCTTCATCACAGACAACAGCCTGGTGGCAGCGGGCCACGACTGCTTCCCGGTGCTGTTCACCTATGACGCCGCCGCGGGGATGCTGAGCTTCGGCGGGCGGCTGGACGTTCCTAAGCAGAGCTCGCAGCGTGGCTTGACGGCCCGCGAGCGCTTCCAGAACCTGGACAAGAAGGCGAGCTCCGAGGGTGGCACGGCTGCGGGCGCGGGCCTAGACTCGCTGCACAAGAACAGCGTCAGATCTCGGTGCTCAGCGGCGGCAAGGCCAAGTGCTCGCAGTTCTGCACCACTGGCATGGATGGCGGCATGA	MSLHQFLLEPITCHAWNRDRTQIALSPNNHEVHIYKKNGSQWVKAHELKEHNGHITGIDWAPKSDRIVTCGADRNAYVWSQKDGVWKPTLVILRINRAATFVKWSPLENKFAVGSGARLISVCYFESENDWWVSKHIKKPIRSTVLSLDWHPNNVLLAAGSCDFKCRVFSAYIKEVDEKPASTPWGSKMPFGQLMSEFGGSGTGGWVHGVSFSASGSRLAWVSHDSTVSVADASKSVQVSTLKTEFLPLLSVSFVSENSVVAAGHDCCPMLFNYDDRGCLTFVSKLDIPKQSIQRNMSAMERFRNMDKRATTEDRNTALETLHQNSITSQAAMAYHSFLVEPISCHAWNKDRTQIAICPNNHEVHIYEKSGAKWTKVHELKEHNGQVTGIDWAPESNRIVTCGTDRNAYVWTLKGRTWKPTLVILRINRAARCVRWAPNENKFAVGSGSRVISICYFEQENDWWVCKHIKKPIRSTVLSLDWHPNNVLLAAGSCDFKCRIFSAYIKEVEERPAPTPWGSKMPFGELMFESSSSCGWVHGVCFSASGSRVAWVSHDSTVCLADADKKMAVATLASETLPLLALTFITDNSLVAAGHDCFPVLFTYDAAAGMLSFGGRLDVPKQSSQRGLTARERFQNLDKKASSEGGTAAGAGLDSLHKNSVRSRCSAAARPSARSSAPLAWMAA*	GAC	CGC	GGC	D	R	G
ENST00000264156.3	809	30	8.719754079682275e-6	56.04545454545455	822	MCM6	1198	ATGGACCTCGCGGCGGCAGCGGAGCCGGGCGCCGGCAGCCAGCACCTGGAGGTCCGCGACGAGGTGGCCGAGAAGTGCCAGAAACTGTTCCTGGACTTCTTGGAGGAGTTTCAGAGCAGCGATGGAGAAATTAAATACTTGCAATTAGCAGAGGAACTGATTCGTCCTGAGAGAAACACATTGGTTGTGAGTTTTGTGGACCTGGAACAATTTAACCAGCAACTTTCCACCACCATTCAAGAGGAGTTCTATAGAGTTTACCCTTACCTGTGTCGGGCCTTGAAAACATTCGTCAAAGACCGTAAAGAGATCCCTCTTGCCAAGGATTTTTATGTTGCATTCCAAGACCTGCCTACCAGACACAAGATTCGAGAGCTCACCTCATCCAGAATTGGTTTGCTCACTCGCATCAGTGGGCAGGTGGTGCGGACTCACCCAGTTCACCCAGAGCTTGTGAGCGGAACTTTTCTGTGCTTGGACTGTCAGACAGTGATCAGGGATGTAGAACAGCAGTTCAAATACACACAGCCAAACATCTGCCGAAATCCAGTTTGTGCCAACAGGAGGAGATTCTTACTGGATACAAATAAATCAAGATTTGTTGATTTTCAAAAGGTTCGTATTCAAGAGACCCAAGCTGAGCTTCCTCGAGGGAGTATCCCCCGCAGTTTAGAAGTAATTTTAAGGGCTGAAGCTGTGGAATCAGCTCAAGCTGGTGACAAGTGTGACTTTACAGGGACACTGATTGTTGTGCCTGACGTCTCCAAGCTTAGCACACCAGGAGCACGTGCAGAAACTAATTCCCGTGTCAGTGGTGTTGATGGATATGAGACAGAAGGCATTCGAGGACTCCGGGCCCTTGGTGTTAGGGACCTTTCTTATAGGCTGGTCTTTCTTGCCTGCTGTGTTGCGCCAACCAACCCAAGGTTTGGGGGGAAAGAGCTCAGAGATGAGGAACAGACAGCTGAGAGCATTAAGAACCAAATGACTGTGAAAGAATGGGAGAAAGTGTTTGAGATGAGTCAAGATAAAAATCTATACCACAATCTTTGTACCAGCCTGTTCCCTACTATACATGGCAATGATGAAGTAAAACGGGGTGTCCTGCTGATGCTCTTTGGTGGCGTTCCAAAGACAACAGGAGAAGGGACCTCTCTTCGAGGGGACATAAATGTTTGCATTGTTGGTGACCCAAGTACAGCTAAGAGCCAATTTCTCAAGCACGTGGAGGAGTTCAGCCCCAGAGCTGTCTACACCAGTGGTAAAGCGTCCAGTGCTGCTGGCTTAACAGCAGCTGTTGTGAGAGATGAAGAATCTCATGAGTTTGTCATTGAGGCTGGAGCTTTGATGTTGGCTGATAATGGTGTGTGTTGTATTGATGAATTTGATAAGATGGACGTGCGGGATCAAGTTGCTATTCATGAAGCTATGGAACAGCAGACCATATCCATCACTAAAGCAGGAGTGAAGGCTACTCTGAACGCCCGGACGTCCATTTTGGCAGCAGCAAACCCAATCAGTGGACACTATGACAGATCAAAATCATTGAAACAGAATATAAATTTGTCAGCTCCCATCATGTCCCGATTCGATCTCTTCTTTATCCTTGTGGATGAATGTAATGAGGTTACAGATTATGCCATTGCCAGGCGCATAGTAGATTTGCATTCAAGAATTGAGGAATCAATTGATCGTGTCTATTCCCTCGATGATATCAGAAGATATCTTCTCTTTGCAAGACAGTTTAAACCCAAGATTTCCAAAGAGTCAGAGGACTTCATTGTGGAGCAATATAAACATCTCCGCCAGAGAGATGGTTCTGGAGTGACCAAGTCTTCATGGAGGATTACAGTGCGACAGCTTGAGAGCATGATTCGTCTCTCTGAAGCTATGGCTCGGATGCACTGCTGTGATGAGGTCCAACCTAAACATGTGAAGGAAGCTTTCCGGTTACTGAATAAATCAATCATCCGTGTGGAAACACCTGATGTCAATCTAGATCAAGAGGAAGAGATCCAGATGGAGGTAGATGAGGGTGCTGGTGGCATCAATGGTCATGCTGACAGCCCTGCTCCTGTGAACGGGATCAATGGCTACAATGAAGACATAAATCAAGAGTCTGCTCCCAAAGCCTCCTTAAGGCTGGGCTTCTCTGAGTACTGCCGAATCTCTAACCTTATTGTGCTTCACCTCAGAAAGGTGGAAGAAGAAGAGGACGAGTCAGCATTAAAGAGGAGCGAGCTTGTTAACTGGTACTTGAAGGAAATCGAATCAGAGATAGACTCTGAAGAAGAACTTATAAATAAAAAAAGAATCATAGAGAAAGTTATTCATCGACTCACACACTATGATCATGTTCTAATTGAGCTCACCCAGGCTGGATTGAAAGGCTCCACAGAGGGAAGTGAGAGCTATGAAGAAGATCCCTACTTGGTAGTTAACCCTAACTACTTGCTCGAAGATTGA	MDLAAAAEPGAGSQHLEVRDEVAEKCQKLFLDFLEEFQSSDGEIKYLQLAEELIRPERNTLVVSFVDLEQFNQQLSTTIQEEFYRVYPYLCRALKTFVKDRKEIPLAKDFYVAFQDLPTRHKIRELTSSRIGLLTRISGQVVRTHPVHPELVSGTFLCLDCQTVIRDVEQQFKYTQPNICRNPVCANRRRFLLDTNKSRFVDFQKVRIQETQAELPRGSIPRSLEVILRAEAVESAQAGDKCDFTGTLIVVPDVSKLSTPGARAETNSRVSGVDGYETEGIRGLRALGVRDLSYRLVFLACCVAPTNPRFGGKELRDEEQTAESIKNQMTVKEWEKVFEMSQDKNLYHNLCTSLFPTIHGNDEVKRGVLLMLFGGVPKTTGEGTSLRGDINVCIVGDPSTAKSQFLKHVEEFSPRAVYTSGKASSAAGLTAAVVRDEESHEFVIEAGALMLADNGVCCIDEFDKMDVRDQVAIHEAMEQQTISITKAGVKATLNARTSILAAANPISGHYDRSKSLKQNINLSAPIMSRFDLFFILVDECNEVTDYAIARRIVDLHSRIEESIDRVYSLDDIRRYLLFARQFKPKISKESEDFIVEQYKHLRQRDGSGVTKSSWRITVRQLESMIRLSEAMARMHCCDEVQPKHVKEAFRLLNKSIIRVETPDVNLDQEEEIQMEVDEGAGGINGHADSPAPVNGINGYNEDINQESAPKASLRLGFSEYCRISNLIVLHLRKVEEEEDESALKRSELVNWYLKEIESEIDSEEELINKKRIIEKVIHRLTHYDHVLIELTQAGLKGSTEGSESYEEDPYLVVNPNYLLED*	GAT	CCC	TAC	D	P	Y
ENST00000244711.4	111	25	7.266461733068563e-6	56.02409638554217	186	MEA1	1200	ATGGGGCCTGAAAGGCATCTGTCAGGCGCCCCTGCCCGGATGGCAACAGTAGTTCTAGGAGGAGACACCATGGGCCCTGAGCGTATCTTCCCCAATCAGACTGAGGAACTGGGACATCAGGGCCCTTCAGAAGGCACTGGGGATTGGAGCAGTGAGGAGCCTGAGGAAGAGCAGGAGGAAACGGGGTCGGGCCCAGCTGGCTACTCCTACCAGCCCCTGAACCAAGATCCTGAACAAGAGGAGGTGGAACTGGCACCAGTGGGGGATGGAGATGTAGTTGCTGACATCCAGGATCGAATCCAGGCCCTGGGGCTTCATTTGCCAGACCCACCATTAGAGAGTGAAGATGAAGATGAGGAGGGAGCTACAGCGTTGAACAACCACAGCTCTATTCCCATGGACCCAGAACATGTAGAGCTGGTGAAAAGGACAATGGCTGGAGTAAGCCTGCCTGCGCCAGGGGTTCCTGCCTGGGCTCGGGAGATATCGGATGCCCAGTGGGAAGATGTGGTACAGAAAGCCCTCCAAGCCCGGCAGGCATCCCCTGCCTGGAAGTGA	MGPERHLSGAPARMATVVLGGDTMGPERIFPNQTEELGHQGPSEGTGDWSSEEPEEEQEETGSGPAGYSYQPLNQDPEQEEVELAPVGDGDVVADIQDRIQALGLHLPDPPLESEDEDEEGATALNNHSSIPMDPEHVELVKRTMAGVSLPAPGVPAWAREISDAQWEDVVQKALQARQASPAWK*	CCA	CCA	TTA	P	P	L
ENST00000263368.9	124	76	2.209004366852843e-5	55.98576512455516	207	BLVRB	1201	ATGGCCGTCAAGAAGATCGCGATCTTCGGCGCCACTGGCCAGACCGGGCTCACCACCCTGGCGCAGGCGGTGCAAGCAGGTTACGAAGTGACAGTGCTGGTGCGGGACTCCTCCAGGCTGCCATCAGAGGGGCCCCGGCCGGCCCACGTGGTAGTGGGAGATGTTCTGCAGGCAGCCGATGTGGACAAGACCGTGGCTGGGCAGGACGCTGTCATCGTGCTGCTGGGCACCCGCAATGACCTCAGTCCCACGACAGTGATGTCCGAGGGCGCCCGGAACATTGTGGCAGCCATGAAGGCTCATGGTGTGGACAAGGTCGTGGCCTGCACCTCGGCTTTCCTGCTCTGGGACCCTACCAAGGTGCCCCCACGACTGCAGGCTGTGACTGATGACCACATCCGGATGCACAAGGTGCTGCGGGAATCAGGCCTGAAGTACGTGGCTGTGATGCCGCCACACATAGGAGACCAGCCACTAACTGGGGCGTACACAGTGACCCTGGATGGACGAGGGCCCTCAAGGGTCATCTCCAAACATGACCTGGGCCATTTCATGCTGCGCTGCCTCACCACCGATGAGTACGACGGACACAGCACCTACCCCTCCCACCAGTACCAGTAG	MAVKKIAIFGATGQTGLTTLAQAVQAGYEVTVLVRDSSRLPSEGPRPAHVVVGDVLQAADVDKTVAGQDAVIVLLGTRNDLSPTTVMSEGARNIVAAMKAHGVDKVVACTSAFLLWDPTKVPPRLQAVTDDHIRMHKVLRESGLKYVAVMPPHIGDQPLTGAYTVTLDGRGPSRVISKHDLGHFMLRCLTTDEYDGHSTYPSHQYQ*	CCA	CGA	CTG	P	R	L
ENST00000649286.2	266	27	7.847778671714049e-6	55.985294117647065	423	AGK	1202	ATGACGGTGTTCTTTAAAACGCTTCGAAATCACTGGAAGAAAACTACAGCTGGGCTCTGCCTGCTGACCTGGGGAGGCCATTGGCTCTATGGAAAACACTGTGATAACCTCCTAAGGAGAGCAGCCTGTCAAGAAGCTCAGGTGTTTGGCAATCAACTCATTCCTCCCAATGCACAAGTGAAGAAGGCCACTGTTTTTCTCAATCCTGCAGCTTGCAAAGGAAAAGCCAGGACTCTATTTGAAAAAAATGCTGCCCCGATTTTACATTTATCTGGCATGGATGTGACTATTGTTAAGACAGATTATGAGGGACAAGCCAAGAAACTCCTGGAACTGATGGAAAACACGGATGTGATCATTGTTGCAGGAGGAGATGGGACACTGCAGGAGGTTGTTACTGGTGTTCTTCGACGAACAGATGAGGCTACCTTCAGTAAGATTCCCATTGGATTTATCCCACTGGGAGAGACCAGTAGTTTGAGTCATACCCTCTTTGCCGAAAGTGGAAACAAAGTCCAACATATTACTGATGCCACACTTGCCATTGTGAAAGGAGAGACAGTTCCACTTGATGTCTTGCAGATCAAGGGTGAAAAGGAACAGCCTGTATTTGCAATGACCGGCCTTCGATGGGGATCTTTCAGAGATGCTGGCGTCAAAGTTAGCAAGTACTGGTATCTTGGGCCTCTAAAAATCAAAGCAGCCCACTTTTTCAGCACTCTTAAGGAGTGGCCTCAGACTCATCAAGCCTCTATCTCATACACGGGACCTACAGAGAGACCTCCCAATGAACCAGAGGAGACCCCTGTACAAAGGCCTTCTTTGTACAGGAGAATATTACGAAGGCTTGCGTCCTACTGGGCACAACCACAGGATGCCCTTTCCCAAGAGGTGAGCCCGGAGGTCTGGAAAGATGTGCAGCTGTCCACCATTGAACTGTCCATCACAACACGGAATAATCAGCTTGACCCGACAAGCAAAGAAGATTTTCTGAATATCTGCATTGAACCTGACACCATCAGCAAAGGAGACTTTATAACTATAGGAAGTCGAAAGGTGAGAAACCCCAAGCTGCACGTGGAGGGCACGGAGTGTCTCCAAGCCAGCCAGTGCACTTTGCTTATCCCGGAGGGAGCAGGGGGCTCTTTTAGCATTGACAGTGAGGAGTATGAAGCGATGCCTGTGGAGGTGAAACTGCTCCCCAGGAAGCTGCAGTTCTTCTGTGATCCTAGGAAGAGAGAACAGATGCTCACAAGCCCCACCCAGTGA	MTVFFKTLRNHWKKTTAGLCLLTWGGHWLYGKHCDNLLRRAACQEAQVFGNQLIPPNAQVKKATVFLNPAACKGKARTLFEKNAAPILHLSGMDVTIVKTDYEGQAKKLLELMENTDVIIVAGGDGTLQEVVTGVLRRTDEATFSKIPIGFIPLGETSSLSHTLFAESGNKVQHITDATLAIVKGETVPLDVLQIKGEKEQPVFAMTGLRWGSFRDAGVKVSKYWYLGPLKIKAAHFFSTLKEWPQTHQASISYTGPTERPPNEPEETPVQRPSLYRRILRRLASYWAQPQDALSQEVSPEVWKDVQLSTIELSITTRNNQLDPTSKEDFLNICIEPDTISKGDFITIGSRKVRNPKLHVEGTECLQASQCTLLIPEGAGGSFSIDSEEYEAMPVEVKLLPRKLQFFCDPRKREQMLTSPTQ*	CCA	GAG	GAG	P	E	E
ENST00000620518.4	229	17	4.941193978486622e-6	55.952755905511815	418	JMJD4	1205	ATGGACCGCGAGACGCGCGCCCTCGCCGACAGCCACTTCCGAGGCCTGGGGGTCGATGTCCCCGGCGTCGGCCAGGCTCCGGGCCGGGTAGCCTTCGTCTCGGAGCCGGGCGCCTTCTCCTACGCCGACTTTGTGCGGGGCTTCTTGCTGCCCAACCTGCCCTGCGTGTTTTCCAGCGCCTTCACGCAGGGCTGGGGCAGCCGGCGGCGCTGGGTGACGCCCGCGGGGAGGCCCGACTTCGACCACCTGCTACGGACCTACGGAGACGTGGTTGTACCAGTTGCAAACTGTGGGGTCCAGGAATACAACTCGAACCCCAAAGAGCACATGACTCTCAGAGACTACATCACCTACTGGAAAGAGTACATACAGGCGGGCTACTCCTCTCCCAGGGGCTGTCTCTACCTCAAAGACTGGCACTTGTGCAGGGACTTTCCGGTGGAGGACGTTTTCACCCTGCCTGTGTACTTCTCGTCCGACTGGCTGAATGAGTTCTGGGATGCACTGGATGTGGATGACTACCGCTTTGTCTACGCGGGGCCTGCGGGCAGCTGGTCCCCGTTCCATGCTGACATCTTCCGCTCCTTCAGCTGGTCTGTCAATGTCTGTGGGAGGAAGAAGTGGCTCCTCTTCCCCCCAGGGCAGGAAGAGGCCCTGCGGGACCGCCACGGCAACCTGCCCTACGACGTGACCTCCCCAGCACTCTGCGACACACACCTGCACCCACGGAACCAGCTTGCTGGCCCACCCTTGGAGATCACGCAGGAAGCGGGCGAGATGGTGTTTGTGCCCAGTGGCTGGCACCACCAGGTGCACAACCTGGATGACACCATCTCCATCAACCACAACTGGGTCAATGGCTTCAACCTGGCCAACATGTGGCGCTTCTTGCAGCAGGAGCTATGCGCCGTGCAGGAGGAGGTCAGCGAGTGGAGGGACTCCATGCCCGACTGGCACCACCACTGCCAGGTCATCATGAGGTCCTGCTCGGGCATCAACTTTGAAGAGTTTTACCACTTCCTCAAGGTCATCGCTGAGAAGAGGCTCCTGGTCCTGAGGGAGGCAGCCGCTGAGGACGGTGCTGGGTTGGGTTTCGAACAGGCAGCCTTTGATGTTGGGCGCATCACAGAGGTGCTGGCCTCCTTGGTTGCGCACCCCGACTTCCAGAGAGTGGACACCAGCGCGTTCTCACCACAGCCCAAAGAGCTGCTGCAGCAGCTGAGAGAGGCTGTTGATGCTGCTGCGGCCCCATAG	MDRETRALADSHFRGLGVDVPGVGQAPGRVAFVSEPGAFSYADFVRGFLLPNLPCVFSSAFTQGWGSRRRWVTPAGRPDFDHLLRTYGDVVVPVANCGVQEYNSNPKEHMTLRDYITYWKEYIQAGYSSPRGCLYLKDWHLCRDFPVEDVFTLPVYFSSDWLNEFWDALDVDDYRFVYAGPAGSWSPFHADIFRSFSWSVNVCGRKKWLLFPPGQEEALRDRHGNLPYDVTSPALCDTHLHPRNQLAGPPLEITQEAGEMVFVPSGWHHQVHNLDDTISINHNWVNGFNLANMWRFLQQELCAVQEEVSEWRDSMPDWHHHCQVIMRSCSGINFEEFYHFLKVIAEKRLLVLREAAAEDGAGLGFEQAAFDVGRITEVLASLVAHPDFQRVDTSAFSPQPKELLQQLREAVDAAAAP*	TAC	GAC	GTG	Y	D	V
ENST00000007516.8	96	450	1.3079631119523413e-4	55.93824228028503	157	NDUFAB1	1206	ATGGCGTCTCGTGTCCTTTCAGCCTATGTCAGCCGCCTGCCCGCGGCCTTTGCGCCGCTGCCCCGGGTCCGGATGCTGGCCGTGGCCCGGCCTCTCAGCACCGCTCTCTGCTCCGCGGGGACCCAGACGAGGCTCGGGACTTTGCAGCCGGCCTTAGTGCTCGCGCAGGTTCCTGGTAGAGTTACACAGTTGTGCCGCCAGTATAGCGACATGCCTCCTTTGACGTTAGAGGGCATCCAGGACCGTGTTCTTTACGTATTGAAACTCTATGACAAGATTGACCCAGAGAAGCTTTCAGTAAATTCTCATTTTATGAAAGACCTGGGCTTAGACAGTTTGGACCAAGTGGAGATTATCATGGCCATGGAAGACGAATTTGGGTTTGAAATTCCTGATATAGATGCTGAAAAGTTAATGTGTCCACAAGAAATTGTAGATTACATTGCAGATAAGAAGGATGTATATGAATAA	MASRVLSAYVSRLPAAFAPLPRVRMLAVARPLSTALCSAGTQTRLGTLQPALVLAQVPGRVTQLCRQYSDMPPLTLEGIQDRVLYVLKLYDKIDPEKLSVNSHFMKDLGLDSLDQVEIIMAMEDEFGFEIPDIDAEKLMCPQEIVDYIADKKDVYE*	CCA	GAG	AAG	P	E	K
ENST00000233084.8	98	28	8.13843714103679e-6	55.924528301886795	741	DDX1	1207	ATGGCGGCCTTCTCCGAGATGGGTGTAATGCCTGAGATTGCACAAGCTGTGGAAGAGATGGATTGGCTCCTCCCAACTGATATCCAGGCTGAATCTATCCCATTGATCTTAGGAGGAGGTGATGTACTTATGGCTGCAGAAACAGGAAGTGGCAAAACTGGTGCTTTTAGTATTCCAGTTATCCAGATAGTTTATGAAACTCTGAAAGACCAACAGGAAGGCAAAAAAGGAAAAACAACAATTAAAACTGGTGCTTCAGTGCTGAACAAATGGCAGATGAACCCATATGACAGAGGATCTGCTTTTGCAATTGGGTCAGATGGTCTTTGTTGTCAAAGCAGAGAAGTAAAGGAATGGCATGGGTGTAGAGCTACTAAAGGATTAATGAAAGGGAAACACTACTATGAAGTATCCTGTCATGACCAAGGGTTATGCAGGGTCGGGTGGTCTACCATGCAGGCCTCTTTGGACCTAGGTACTGACAAGTTTGGATTTGGCTTTGGTGGAACAGGAAAGAAATCCCATAACAAACAATTTGATAATTATGGAGAGGAATTCACTATGCATGATACCATTGGATGTTACCTGGATATAGATAAGGGACATGTCAAGTTCTCCAAAAATGGAAAAGATCTTGGTCTGGCATTTGAAATACCACCACATATGAAAAACCAAGCCCTCTTTCCTGCCTGTGTTTTGAAGAATGCTGAACTGAAATTTAACTTCGGTGAAGAGGAATTTAAGTTTCCACCAAAAGATGGCTTTGTTGCTCTTTCCAAGGCACCGGATGGTTACATTGTCAAATCACAGCACTCAGGTAATGCACAGGTGACACAAACAAAGTTTCTCCCCAATGCTCCGAAAGCTCTCATTGTTGAACCTTCCCGGGAGTTAGCTGAACAAACTTTGAACAACATCAAGCAGTTTAAGAAATACATTGATAATCCTAAATTAAGGGAGCTTCTGATAATTGGAGGTGTTGCAGCCCGGGATCAGCTCTCTGTTTTGGAAAATGGAGTAGATATAGTTGTAGGTACTCCGGGAAGACTAGATGACTTGGTGTCAACTGGAAAGCTGAACTTATCTCAAGTTAGATTCCTGGTCCTGGATGAAGCTGATGGGCTTCTTTCTCAAGGTTATTCTGATTTTATAAATAGGATGCACAATCAGATTCCTCAGGTTACCTCTGATGGAAAAAGACTTCAGGTGATTGTTTGCTCTGCCACTTTGCATTCTTTCGATGTAAAGAAACTGTCCGAGAAGATAATGCATTTTCCTACATGGGTTGACTTAAAAGGAGAAGACTCTGTTCCAGATACTGTACACCATGTTGTTGTCCCAGTAAATCCCAAAACTGACAGACTCTGGGAAAGGCTTGGAAAGAGCCACATTAGAACTGATGATGTACATGCAAAAGATAACACAAGACCTGGTGCTAATAGTCCAGAGATGTGGTCTGAAGCTATTAAAATCCTGAAAGGGGAGTATGCTGTCCGGGCAATCAAGGAACATAAGATGGATCAAGCAATTATCTTCTGTAGAACCAAAATTGACTGTGATAACTTGGAGCAGTACTTTATACAACAAGGAGGAGGACCTGATAAAAAAGGACACCAGTTCTCATGTGTTTGTCTTCATGGTGACAGAAAGCCTCATGAGAGAAAGCAAAACTTGGAAAGATTTAAGAAAGGAGATGTAAGATTCTTGATTTGCACAGATGTAGCTGCTAGAGGAATTGATATCCACGGTGTTCCTTATGTTATAAATGTCACTCTGCCCGATGAAAAGCAAAACTACGTACATCGAATTGGCAGAGTAGGAAGAGCTGAAAGGATGGGTCTGGCAATTTCCCTGGTGGCAACAGAAAAAGAAAAGGTTTGGTACCATGTATGTAGCAGCCGTGGAAAAGGGTGTTATAACACAAGACTCAAGGAAGATGGAGGCTGTACCATATGGTACAACGAGATGCAGTTACTATCTGAGATAGAAGAACACCTGAACTGTACCATTTCTCAGGTTGAGCCGGATATAAAGGTACCAGTGGATGAATTTGATGGGAAAGTTACCTACGGTCAGAAAAGGGCTGCTGGTGGTGGAAGCTATAAAGGCCATGTGGATATTTTGGCACCTACTGTTCAAGAGTTGGCTGCCCTTGAAAAGGAGGCGCAGACATCTTTCCTGCATCTTGGCTACCTTCCTAACCAGCTGTTCAGAACCTTCTGA	MAAFSEMGVMPEIAQAVEEMDWLLPTDIQAESIPLILGGGDVLMAAETGSGKTGAFSIPVIQIVYETLKDQQEGKKGKTTIKTGASVLNKWQMNPYDRGSAFAIGSDGLCCQSREVKEWHGCRATKGLMKGKHYYEVSCHDQGLCRVGWSTMQASLDLGTDKFGFGFGGTGKKSHNKQFDNYGEEFTMHDTIGCYLDIDKGHVKFSKNGKDLGLAFEIPPHMKNQALFPACVLKNAELKFNFGEEEFKFPPKDGFVALSKAPDGYIVKSQHSGNAQVTQTKFLPNAPKALIVEPSRELAEQTLNNIKQFKKYIDNPKLRELLIIGGVAARDQLSVLENGVDIVVGTPGRLDDLVSTGKLNLSQVRFLVLDEADGLLSQGYSDFINRMHNQIPQVTSDGKRLQVIVCSATLHSFDVKKLSEKIMHFPTWVDLKGEDSVPDTVHHVVVPVNPKTDRLWERLGKSHIRTDDVHAKDNTRPGANSPEMWSEAIKILKGEYAVRAIKEHKMDQAIIFCRTKIDCDNLEQYFIQQGGGPDKKGHQFSCVCLHGDRKPHERKQNLERFKKGDVRFLICTDVAARGIDIHGVPYVINVTLPDEKQNYVHRIGRVGRAERMGLAISLVATEKEKVWYHVCSSRGKGCYNTRLKEDGGCTIWYNEMQLLSEIEEHLNCTISQVEPDIKVPVDEFDGKVTYGQKRAAGGGSYKGHVDILAPTVQELAALEKEAQTSFLHLGYLPNQLFRTF*	GAC	AGA	GGA	D	R	G
ENST00000400181.8	275	16	4.65053550916388e-6	55.90438247011952	877	KDM1A	1208.5	ATGTTATCTGGGAAGAAGGCGGCAGCCGCGGCGGCGGCGGCTGCAGCGGCAGCAACCGGGACGGAGGCTGGCCCTGGGACAGCAGGCGGCTCCGAGAACGGGTCTGAGGTGGCCGCGCAGCCCGCGGGCCTGTCGGGCCCAGCCGAGGTCGGGCCGGGGGCGGTGGGGGAGCGCACACCCCGCAAGAAAGAGCCTCCGCGGGCCTCGCCCCCCGGGGGCCTGGCGGAACCGCCGGGGTCCGCAGGGCCTCAGGCCGGCCCTACTGTCGTGCCTGGGTCTGCGACCCCCATGGAAACTGGAATAGCAGAGACTCCGGAGGGGCGTCGGACCAGCCGGCGCAAGCGGGCGAAGGTAGAGTACAGAGAGATGGATGAAAGCTTGGCCAACCTCTCAGAAGATGAGTATTATTCAGAAGAAGAGAGAAATGCCAAAGCAGAGAAGGAAAAGAAGCTTCCCCCACCACCCCCTCAAGCCCCACCTGAGGAAGAAAATGAAAGTGAGCCTGAAGAACCATCGGGGCAAGCAGGAGGACTTCAAGACGACAGTTCTGGAGGGTATGGAGACGGCCAAGCATCAGGTGTGGAGGGCGCAGCTTTCCAGAGCCGACTTCCTCATGACCGGATGACTTCTCAAGAAGCAGCCTGTTTTCCAGATATTATCAGTGGACCACAACAGACCCAGAAGGTTTTTCTTTTCATTAGAAACCGCACACTGCAGTTGTGGTTGGATAATCCAAAGATTCAGCTGACATTTGAGGCTACTCTCCAACAATTAGAAGCACCTTATAACAGTGATACTGTGCTTGTCCACCGAGTTCACAGTTATTTAGAGCGTCATGGTCTTATCAACTTCGGCATCTATAAGAGGATAAAACCCCTACCAACTAAAAAGACAGGAAAGGTAATTATTATAGGCTCTGGGGTCTCAGGCTTGGCAGCAGCTCGACAGTTACAAAGTTTTGGAATGGATGTCACACTTTTGGAAGCCAGGGATCGTGTGGGTGGACGAGTTGCCACATTTCGCAAAGGAAACTATGTAGCTGATCTTGGAGCCATGGTGGTAACAGGTCTTGGAGGGAATCCTATGGCTGTGGTCAGCAAACAAGTAAATATGGAACTGGCCAAGATCAAGCAAAAATGCCCACTTTATGAAGCCAACGGACAAGCTGACACTGTCAAGGTTCCTAAAGAGAAAGATGAAATGGTAGAGCAAGAGTTTAACCGGTTGCTAGAAGCTACATCTTACCTTAGTCATCAACTAGACTTCAATGTCCTCAATAATAAGCCTGTGTCCCTTGGCCAGGCATTGGAAGTTGTCATTCAGTTACAAGAGAAGCATGTCAAAGATGAGCAGATTGAACATTGGAAGAAGATAGTGAAAACTCAGGAAGAATTGAAAGAACTTCTTAATAAGATGGTAAATTTGAAAGAGAAAATTAAAGAACTCCATCAGCAATACAAAGAAGCATCTGAAGTAAAGCCACCCAGAGATATTACTGCCGAGTTCTTAGTGAAAAGCAAACACAGGGATCTGACCGCCCTATGCAAGGAATATGATGAATTAGCTGAAACACAAGGAAAGCTAGAAGAAAAACTTCAGGAGTTGGAAGCGAATCCCCCAAGTGATGTATATCTCTCATCAAGAGACAGACAAATACTTGATTGGCATTTTGCAAATCTTGAATTTGCTAATGCCACACCTCTCTCAACTCTCTCCCTTAAGCACTGGGATCAGGATGATGACTTTGAGTTCACTGGCAGCCACCTGACAGTAAGGAATGGCTACTCGTGTGTGCCTGTGGCTTTAGCAGAAGGCCTAGACATTAAACTGAATACAGCAGTGCGACAGGTTCGCTACACGGCTTCAGGATGTGAAGTGATAGCTGTGAATACCCGCTCCACGAGTCAAACCTTTATTTATAAATGCGACGCAGTTCTCTGTACCCTTCCCCTGGGTGTGCTGAAGCAGCAGCCACCAGCCGTTCAGTTTGTGCCACCTCTCCCTGAGTGGAAAACATCTGCAGTCCAAAGGATGGGATTTGGCAACCTTAACAAGGTGGTGTTGTGTTTTGATCGGGTGTTCTGGGATCCAAGTGTCAATTTGTTCGGGCATGTTGGCAGTACGACTGCCAGCAGGGGTGAGCTCTTCCTCTTCTGGAACCTCTATAAAGCTCCAATACTGTTGGCACTAGTGGCAGGAGAAGCTGCTGGTATCATGGAAAACATAAGTGACGATGTGATTGTTGGCCGATGCCTGGCCATTCTCAAAGGGATTTTTGGTAGCAGTGCAGTACCTCAGCCCAAAGAAACTGTGGTGTCTCGTTGGCGTGCTGATCCCTGGGCTCGGGGCTCTTATTCCTATGTTGCTGCAGGATCATCTGGAAATGACTATGATTTAATGGCTCAGCCAATCACTCCTGGCCCCTCGATTCCAGGTGCCCCACAGCCGATTCCACGACTCTTCTTTGCGGGAGAACATACGATCCGTAACTACCCAGCCACAGTGCATGGTGCTCTGCTGAGTGGGCTGCGAGAAGCGGGAAGAATTGCAGACCAGTTTTTGGGGGCCATGTATACGCTGCCTCGCCAGGCCACACCAGGTGTTCCTGCACAGCAGTCCCCAAGCATGTGA	MLSGKKAAAAAAAAAAAATGTEAGPGTAGGSENGSEVAAQPAGLSGPAEVGPGAVGERTPRKKEPPRASPPGGLAEPPGSAGPQAGPTVVPGSATPMETGIAETPEGRRTSRRKRAKVEYREMDESLANLSEDEYYSEEERNAKAEKEKKLPPPPPQAPPEEENESEPEEPSGQAGGLQDDSSGGYGDGQASGVEGAAFQSRLPHDRMTSQEAACFPDIISGPQQTQKVFLFIRNRTLQLWLDNPKIQLTFEATLQQLEAPYNSDTVLVHRVHSYLERHGLINFGIYKRIKPLPTKKTGKVIIIGSGVSGLAAARQLQSFGMDVTLLEARDRVGGRVATFRKGNYVADLGAMVVTGLGGNPMAVVSKQVNMELAKIKQKCPLYEANGQADTVKVPKEKDEMVEQEFNRLLEATSYLSHQLDFNVLNNKPVSLGQALEVVIQLQEKHVKDEQIEHWKKIVKTQEELKELLNKMVNLKEKIKELHQQYKEASEVKPPRDITAEFLVKSKHRDLTALCKEYDELAETQGKLEEKLQELEANPPSDVYLSSRDRQILDWHFANLEFANATPLSTLSLKHWDQDDDFEFTGSHLTVRNGYSCVPVALAEGLDIKLNTAVRQVRYTASGCEVIAVNTRSTSQTFIYKCDAVLCTLPLGVLKQQPPAVQFVPPLPEWKTSAVQRMGFGNLNKVVLCFDRVFWDPSVNLFGHVGSTTASRGELFLFWNLYKAPILLALVAGEAAGIMENISDDVIVGRCLAILKGIFGSSAVPQPKETVVSRWRADPWARGSYSYVAAGSSGNDYDLMAQPITPGPSIPGAPQPIPRLFFAGEHTIRNYPATVHGALLSGLREAGRIADQFLGAMYTLPRQATPGVPAQQSPSM*	AGT	TAT	TTA	S	Y	L
ENST00000360079.7	258	152	4.4180087337056865e-5	55.88908981314045	610	XRCC6	1210	ATGTCAGGGTGGGAGTCATATTACAAAACCGAGGGCGATGAAGAAGCAGAGGAAGAACAAGAAGAGAACCTTGAAGCAAGTGGAGACTATAAATATTCAGGAAGAGATAGTTTGATTTTTTTGGTTGATGCCTCCAAGGCTATGTTTGAATCTCAGAGTGAAGATGAGTTGACACCTTTTGACATGAGCATCCAGTGTATCCAAAGTGTGTACATCAGTAAGATCATAAGCAGTGATCGAGATCTCTTGGCTGTGGTGTTCTATGGTACCGAGAAAGACAAAAATTCAGTGAATTTTAAAAATATTTACGTCTTACAGGAGCTGGATAATCCAGGTGCAAAACGAATTCTAGAGCTTGACCAGTTTAAGGGGCAGCAGGGACAAAAACGTTTCCAAGACATGATGGGCCACGGATCTGACTACTCACTCAGTGAAGTGCTGTGGGTCTGTGCCAACCTCTTTAGTGATGTCCAATTCAAGATGAGTCATAAGAGGATCATGCTGTTCACCAATGAAGACAACCCCCATGGCAATGACAGTGCCAAAGCCAGCCGGGCCAGGACCAAAGCCGGTGATCTCCGAGATACAGGCATCTTCCTTGACTTGATGCACCTGAAGAAACCTGGGGGCTTTGACATATCCTTGTTCTACAGAGATATCATCAGCATAGCAGAGGATGAGGACCTCAGGGTTCACTTTGAGGAATCCAGCAAGCTAGAAGACCTGTTGCGGAAGGTTCGCGCCAAGGAGACCAGGAAGCGAGCACTCAGCAGGTTAAAGCTGAAGCTCAACAAAGATATAGTGATCTCTGTGGGCATTTATAATCTGGTCCAGAAGGCTCTCAAGCCTCCTCCAATAAAGCTCTATCGGGAAACAAATGAACCAGTGAAAACCAAGACCCGGACCTTTAATACAAGTACAGGCGGTTTGCTTCTGCCTAGCGATACCAAGAGGTCTCAGATCTATGGGAGTCGTCAGATTATACTGGAGAAAGAGGAAACAGAAGAGCTAAAACGGTTTGATGATCCAGGTTTGATGCTCATGGGTTTCAAGCCGTTGGTACTGCTGAAGAAACACCATTACCTGAGGCCCTCCCTGTTCGTGTACCCAGAGGAGTCGCTGGTGATTGGGAGCTCAACCCTGTTCAGTGCTCTGCTCATCAAGTGTCTGGAGAAGGAGGTTGCAGCATTGTGCAGATACACACCCCGCAGGAACATCCCTCCTTATTTTGTGGCTTTGGTGCCACAGGAAGAAGAGTTGGATGACCAGAAAATTCAGGTGACTCCTCCAGGCTTCCAGCTGGTCTTTTTACCCTTTGCTGATGATAAAAGGAAGATGCCCTTTACTGAAAAAATCATGGCAACTCCAGAGCAGGTGGGCAAGATGAAGGCTATCGTTGAGAAGCTTCGCTTCACATACAGAAGTGACAGCTTTGAGAACCCCGTGCTGCAGCAGCACTTCAGGAACCTGGAGGCCTTGGCCTTGGATTTGATGGAGCCGGAACAAGCAGTGGACCTGACATTGCCCAAGGTTGAAGCAATGAATAAAAGACTGGGCTCCTTGGTGGATGAGTTTAAGGAGCTTGTTTACCCACCAGATTACAATCCTGAAGGGAAAGTTACCAAGAGAAAACACGATAATGAAGGTTCTGGAAGCAAAAGGCCCAAGGTGGAGTATTCAGAAGAGGAGCTGAAGACCCACATCAGCAAGGGTACGCTGGGCAAGTTCACTGTGCCCATGCTGAAAGAGGCCTGCCGGGCTTACGGGCTGAAGAGTGGGCTGAAGAAGCAGGAGCTGCTGGAAGCCCTCACCAAGCACTTCCAGGACTGA	MSGWESYYKTEGDEEAEEEQEENLEASGDYKYSGRDSLIFLVDASKAMFESQSEDELTPFDMSIQCIQSVYISKIISSDRDLLAVVFYGTEKDKNSVNFKNIYVLQELDNPGAKRILELDQFKGQQGQKRFQDMMGHGSDYSLSEVLWVCANLFSDVQFKMSHKRIMLFTNEDNPHGNDSAKASRARTKAGDLRDTGIFLDLMHLKKPGGFDISLFYRDIISIAEDEDLRVHFEESSKLEDLLRKVRAKETRKRALSRLKLKLNKDIVISVGIYNLVQKALKPPPIKLYRETNEPVKTKTRTFNTSTGGLLLPSDTKRSQIYGSRQIILEKEETEELKRFDDPGLMLMGFKPLVLLKKHHYLRPSLFVYPEESLVIGSSTLFSALLIKCLEKEVAALCRYTPRRNIPPYFVALVPQEEELDDQKIQVTPPGFQLVFLPFADDKRKMPFTEKIMATPEQVGKMKAIVEKLRFTYRSDSFENPVLQQHFRNLEALALDLMEPEQAVDLTLPKVEAMNKRLGSLVDEFKELVYPPDYNPEGKVTKRKHDNEGSGSKRPKVEYSEEELKTHISKGTLGKFTVPMLKEACRAYGLKSGLKKQELLEALTKHFQD*	AGC	AGG	TTA	S	R	L
ENST00000296121.6	43	53	1.5404898874105354e-5	55.8843537414966	155	KIAA1143	1211	ATGAGCAAGCGGAACCAGGTATCGTACGTGCGGCCAGCCGAGCCGGCGTTTCTGGCCCGCTTCAAGGAACGGGTCGGCTACAGGGAGGGACCCACCGTAGAGACTAAGAGAATTCAGCCTCAGCCCCCAGATGAAGATGGGGATCACAGTGACAAAGAAGATGAACAGCCTCAAGTGGTGGTTTTAAAAAAGGGAGACCTGTCAGTTGAAGAAGTCATGAAAATTAAAGCAGAAATAAAGGCTGCCAAAGCAGATGAAGAACCAACTCCAGCCGATGGAAGAATCATATATCGAAAACCAGTCAAGCATCCCTCAGATGAAAAATATTCAGGTTTAACAGCAAGCTCAAAAAAGAAGAAGCCAAATGAAGATGAAGTAAATCAGGACTCGGTCAAAAAGAACTCACAAAAACAAATTAAAAATAGTAGCCTCCTTTCTTTTGACAACGAAGATGAAAATGAGTAA	MSKRNQVSYVRPAEPAFLARFKERVGYREGPTVETKRIQPQPPDEDGDHSDKEDEQPQVVVLKKGDLSVEEVMKIKAEIKAAKADEEPTPADGRIIYRKPVKHPSDEKYSGLTASSKKKKPNEDEVNQDSVKKNSQKQIKNSSLLSFDNEDENE*	CCC	CCA	GAT	P	P	D
ENST00000594051.6	204	12	3.48790163187291e-6	55.85454545454545	512	ZBTB45	1212	ATGGCGGCTGCAGAGGCTGTGCATCACATACACCTGCAGAACTTCTCACGCTCTCTGCTTGAGACCCTCAATGGGCAGAGGCTTGGGGGACACTTCTGTGACGTGACTGTGCGCATTCGTGAAGCTTCGCTGCGTGCCCACCGCTGCGTGCTGGCGGCCGGCTCACCCTTCTTCCAAGACAAGCTGCTGCTCGGCCACTCTGAGATCCGTGTGCCTCCGGTGGTGCCCGCGCAGACAGTGCGACAGCTGGTAGAGTTCCTGTACAGCGGTTCGCTCGTTGTGGCGCAGGGTGAAGCCCTGCAGGTGCTCACGGCCGCGTCAGTGCTTCGCATACAGACAGTTATCGACGAATGCACGCAGATTATCGCCCGCGCTCGAGCCCCGGGCACCTCTGCGCCCACGCCCCTGCCCACCCCTGTGCCCCCGCCACTCGCACCTGCGCAGCTGCGTCACCGCCTGCGCCACCTGCTGGCTGCACGTCCCCCGGGGCACCCCGGTGCTGCACACAGCCGTAAGCAGCGCCAGCCCGCGCGTTTGCAGCTGCCAGCGCCCCCAACACCTGCCAAGGCTGAGGGGCCTGATGCTGACCCCTCACTGTCCGCGGCCCCTGATGACCGAGGTGACGAGGATGACGAGGAAAGTGACGATGAGACCGATGGCGAGGATGGCGAAGGTGGCGGCCCAGGCGAGGGCCAGGCACCTCCTTCCTTCCCAGACTGTGCTGCTGGCTTCCTCACTGCTGCTGCTGACAGCGCGTGCGAGGAGCCCCCTGCACCCACTGGCCTCGCTGACTACAGTGGTGCCGGGAGAGATTTTCTTCGGGGAGCTGGGTCAGCTGAGGACGTATTTCCAGACAGCTATGTATCCACTTGGCACGACGAGGATGGCGCTGTCCCCGAAGGCTGTCCCACTGAGACCCCTGTCCAGCCCGACTGCATACTGTCTGGATCCCGCCCGCCTGGTGTGAAGACCCCAGGGCCGCCCGTTGCACTCTTCCCCTTTCACTTGGGTGCCCCTGGGCCACCCGCACCACCCCCTTCAGCACCATCGGGGCCAGCCCCTGCGCCCCCACCCGCCTTCTACCCCACACTCCAGCCCGAGGCAGCCCCCAGTACTCAGCTGGGGGAGGTCCCGGCTCCCTCTGCTGCTCCCACCACGGCCCCCTCAGGCACCCCTGCTCGCACCCCAGGTGCTGAGCCACCTACGTATGAGTGCAGCCACTGTCGCAAGACGTTCAGCTCCCGGAAAAACTACACCAAGCACATGTTCATCCACTCGGGGGAGAAGCCGCACCAGTGCGCCGTGTGCTGGCGATCCTTCTCTCTACGCGACTACCTGCTCAAACACATGGTCACGCACACCGGCGTGCGCGCCTTCCAGTGCGCCGTCTGCGCCAAGCGCTTCACGCAGAAGAGCTCGCTCAACGTGCACATGCGCACTCACCGGCCCGAGCGCGCGCCCTGCCCCGCCTGCGGCAAGGTCTTCTCGCACCGCGCGCTGCTGGAGCGCCACCTGGCGGCGCACCCTGCGCCCTGA	MAAAEAVHHIHLQNFSRSLLETLNGQRLGGHFCDVTVRIREASLRAHRCVLAAGSPFFQDKLLLGHSEIRVPPVVPAQTVRQLVEFLYSGSLVVAQGEALQVLTAASVLRIQTVIDECTQIIARARAPGTSAPTPLPTPVPPPLAPAQLRHRLRHLLAARPPGHPGAAHSRKQRQPARLQLPAPPTPAKAEGPDADPSLSAAPDDRGDEDDEESDDETDGEDGEGGGPGEGQAPPSFPDCAAGFLTAAADSACEEPPAPTGLADYSGAGRDFLRGAGSAEDVFPDSYVSTWHDEDGAVPEGCPTETPVQPDCILSGSRPPGVKTPGPPVALFPFHLGAPGPPAPPPSAPSGPAPAPPPAFYPTLQPEAAPSTQLGEVPAPSAAPTTAPSGTPARTPGAEPPTYECSHCRKTFSSRKNYTKHMFIHSGEKPHQCAVCWRSFSLRDYLLKHMVTHTGVRAFQCAVCAKRFTQKSSLNVHMRTHRPERAPCPACGKVFSHRALLERHLAAHPAP*	CCT	GAT	GAC	P	D	D
ENST00000338167.9	180	15	4.359877039841138e-6	55.84158415841584	752	APLP2	1213	ATGGCGGCCACCGGGACCGCGGCCGCCGCAGCCACGGGCAGGCTCCTGCTTCTGCTGCTGGTGGGGCTCACGGCGCCTGCCTTGGCGCTGGCCGGCTACATCGAGGCTCTTGCAGCCAATGCCGGAACAGGATTTGCTGTTGCTGAGCCTCAAATCGCAATGTTTTGTGGGAAGTTAAATATGCATGTGAACATTCAGACTGGGAAATGGGAACCTGATCCAACAGGCACCAAGAGCTGCTTTGAAACAAAAGAAGAAGTTCTTCAGTACTGTCAGGAGATGTATCCAGAGCTACAGATCACAAATGTGATGGAGGCAAACCAGCGGGTTAGTATTGACAACTGGTGCCGGAGGGACAAAAAGCAATGCAAGAGTCGCTTTGTTACACCTTTCAAGTGTCTCGTGGGTGAATTTGTAAGTGATGTCCTGCTAGTTCCAGAAAAGTGCCAGTTTTTCCACAAAGAGCGGATGGAGGTGTGTGAGAATCACCAGCACTGGCACACGGTAGTCAAAGAGGCATGTCTGACTCAGGGAATGACCTTATATAGCTACGGCATGCTGCTCCCATGTGGGGTAGACCAGTTCCATGGCACTGAATATGTGTGCTGCCCTCAGACAAAGATTATTGGATCTGTGTCAAAAGAAGAGGAAGAGGAAGATGAAGAGGAAGAGGAAGAGGAAGATGAAGAGGAAGACTATGATGTTTATAAAAGTGAATTTCCTACTGAAGCAGATCTGGAAGACTTCACAGAAGCAGCTGTGGATGAGGATGATGAGGATGAGGAAGAAGGGGAGGAAGTGGTGGAGGACCGAGATTACTACTATGACACCTTCAAAGGAGATGACTACAATGAGGAGAATCCTACTGAACCCGGCAGCGACGGCACCATGTCAGACAAGGAAATTACTCATGATGTCAAAGCTGTCTGCTCCCAGGAGGCGATGACGGGGCCCTGCCGGGCCGTGATGCCTCGTTGGTACTTCGACCTCTCCAAGGGAAAGTGCGTGCGCTTTATATATGGTGGCTGCGGCGGCAACAGGAACAATTTTGAGTCTGAGGATTATTGTATGGCTGTGTGTAAAGCGATGATTCCTCCAACTCCTCTGCCAACCAATGATGTTGATGTGTATTTCGAGACCTCTGCAGATGATAATGAGCATGCTCGCTTCCAGAAGGCTAAGGAGCAGCTGGAGATTCGGCACCGCAACCGAATGGACAGGGTAAAGAAGGAATGGGAAGAGGCAGAGCTTCAAGCTAAGAACCTCCCCAAAGCAGAGAGGCAGACTCTGATTCAGCACTTCCAAGCCATGGTTAAAGCTTTAGAGAAGGAAGCAGCCAGTGAGAAGCAGCAGCTGGTGGAGACCCACCTGGCCCGAGTGGAAGCTATGCTGAATGACCGCCGTCGGATGGCTCTGGAGAACTACCTGGCTGCCTTGCAGTCTGACCCGCCACGGCCTCATCGCATTCTCCAGGCCTTACGGCGTTATGTCCGTGCTGAGAACAAAGATCGCTTACATACCATCCGTCATTACCAGCATGTGTTGGCTGTTGACCCAGAAAAGGCGGCCCAGATGAAATCCCAGGTGATGACACATCTCCACGTGATTGAAGAAAGGAGGAACCAAAGCCTCTCTCTGCTCTACAAAGTACCTTATGTAGCCCAAGAAATTCAAGAGGAAATTGATGAGCTCCTTCAGGAGCAGCGTGCAGATATGGACCAGTTCACTGCCTCAATCTCAGAGACCCCTGTGGACGTCCGGGTGAGCTCTGAGGAGAGTGAGGAGATCCCACCGTTCCACCCCTTCCACCCCTTCCCAGCCCTACCTGAGAACGAAGGATCTGGAGTGGGAGAGCAGGATGGGGGACTGATCGGTGCCGAAGAGAAAGTGATTAACAGTAAGAATAAAGTGGATGAAAACATGGTCATTGACGAGACTCTGGATGTTAAGGAAATGATTTTCAATGCCGAGAGAGTTGGAGGCCTCGAGGAAGAGCGGGAATCCGTGGGCCCACTGCGGGAGGACTTCAGTCTGAGTAGCAGTGCTCTCATTGGCCTGCTGGTCATCGCAGTGGCCATTGCCACGGTCATCGTCATCAGCCTGGTGATGCTGAGGAAGAGGCAGTATGGCACCATCAGCCACGGGATCGTGGAGGTTGATCCAATGCTCACCCCAGAAGAGCGTCACCTGAACAAGATGCAGAACCATGGCTATGAGAACCCCACCTACAAATACCTGGAGCAGATGCAGATTTAG	MAATGTAAAAATGRLLLLLLVGLTAPALALAGYIEALAANAGTGFAVAEPQIAMFCGKLNMHVNIQTGKWEPDPTGTKSCFETKEEVLQYCQEMYPELQITNVMEANQRVSIDNWCRRDKKQCKSRFVTPFKCLVGEFVSDVLLVPEKCQFFHKERMEVCENHQHWHTVVKEACLTQGMTLYSYGMLLPCGVDQFHGTEYVCCPQTKIIGSVSKEEEEEDEEEEEEEDEEEDYDVYKSEFPTEADLEDFTEAAVDEDDEDEEEGEEVVEDRDYYYDTFKGDDYNEENPTEPGSDGTMSDKEITHDVKAVCSQEAMTGPCRAVMPRWYFDLSKGKCVRFIYGGCGGNRNNFESEDYCMAVCKAMIPPTPLPTNDVDVYFETSADDNEHARFQKAKEQLEIRHRNRMDRVKKEWEEAELQAKNLPKAERQTLIQHFQAMVKALEKEAASEKQQLVETHLARVEAMLNDRRRMALENYLAALQSDPPRPHRILQALRRYVRAENKDRLHTIRHYQHVLAVDPEKAAQMKSQVMTHLHVIEERRNQSLSLLYKVPYVAQEIQEEIDELLQEQRADMDQFTASISETPVDVRVSSEESEEIPPFHPFHPFPALPENEGSGVGEQDGGLIGAEEKVINSKNKVDENMVIDETLDVKEMIFNAERVGGLEEERESVGPLREDFSLSSSALIGLLVIAVAIATVIVISLVMLRKRQYGTISHGIVEVDPMLTPEERHLNKMQNHGYENPTYKYLEQMQI*	ATG	ACC	TTA	M	T	L
ENST00000303305.11	341	420	1.2207655711555184e-4	55.80221997981837	395	PA2G4	1214	ATGTCGGGCGAGGACGAGCAACAGGAGCAAACTATCGCTGAGGACCTGGTCGTGACCAAGTATAAGATGGGGGGCGACATCGCCAACAGGGTACTTCGGTCCTTGGTGGAAGCATCTAGCTCAGGTGTGTCGGTACTGAGCCTGTGTGAGAAAGGTGATGCCATGATTATGGAAGAAACAGGGAAAATCTTCAAGAAAGAAAAGGAAATGAAGAAAGGTATTGCTTTTCCCACCAGCATTTCGGTAAATAACTGTGTATGTCACTTCTCCCCTTTGAAGAGCGACCAGGATTATATTCTCAAGGAAGGTGACTTGGTAAAAATTGACCTTGGGGTCCATGTGGATGGCTTCATCGCTAATGTAGCTCACACTTTTGTGGTTGATGTAGCTCAGGGGACCCAAGTAACAGGGAGGAAAGCAGATGTTATTAAGGCAGCTCACCTTTGTGCTGAAGCTGCCCTACGCCTGGTCAAACCTGGAAATCAGAACACACAAGTGACAGAAGCCTGGAACAAAGTTGCCCACTCATTTAACTGCACGCCAATAGAAGGTATGCTGTCACACCAGTTGAAGCAGCATGTCATCGATGGAGAAAAAACCATTATCCAGAATCCCACAGACCAGCAGAAGAAGGACCATGAAAAAGCTGAATTTGAGGTACATGAAGTATATGCTGTGGATGTTCTCGTCAGCTCAGGAGAGGGCAAGGCCAAGGATGCAGGACAGAGAACCACTATTTACAAACGAGACCCCTCTAAACAGTATGGACTGAAAATGAAAACTTCACGTGCCTTCTTCAGTGAGGTGGAAAGGCGTTTTGATGCCATGCCGTTTACTTTAAGAGCATTTGAAGATGAGAAGAAGGCTCGGATGGGTGTGGTGGAGTGCGCCAAACATGAACTGCTGCAACCATTTAATGTTCTCTATGAGAAGGAGGGTGAATTTGTTGCCCAGTTTAAATTTACAGTTCTGCTCATGCCCAATGGCCCCATGCGGATAACCAGTGGTCCCTTCGAGCCTGACCTCTACAAGTCTGAGATGGAGGTCCAGGATGCAGAGCTAAAGGCCCTCCTCCAGAGTTCTGCAAGTCGAAAAACCCAGAAAAAGAAAAAAAAGAAGGCCTCCAAGACTGCAGAGAATGCCACCAGTGGGGAAACATTAGAAGAAAATGAAGCTGGGGACTGA	MSGEDEQQEQTIAEDLVVTKYKMGGDIANRVLRSLVEASSSGVSVLSLCEKGDAMIMEETGKIFKKEKEMKKGIAFPTSISVNNCVCHFSPLKSDQDYILKEGDLVKIDLGVHVDGFIANVAHTFVVDVAQGTQVTGRKADVIKAAHLCAEAALRLVKPGNQNTQVTEAWNKVAHSFNCTPIEGMLSHQLKQHVIDGEKTIIQNPTDQQKKDHEKAEFEVHEVYAVDVLVSSGEGKAKDAGQRTTIYKRDPSKQYGLKMKTSRAFFSEVERRFDAMPFTLRAFEDEKKARMGVVECAKHELLQPFNVLYEKEGEFVAQFKFTVLLMPNGPMRITSGPFEPDLYKSEMEVQDAELKALLQSSASRKTQKKKKKKASKTAENATSGETLEENEAGD*	CCT	GAC	CTC	P	D	L
ENST00000348354.6	22	84	2.441531142311037e-5	55.779527559055126	253	BTG3	1216	ATGAAGAATGAAATTGCTGCCGTTGTCTTCTTTTTCACAAGGCTAGTTCGAAAACATGATAAGTTGAAAAAAGAGGCAGTTGAGAGGTTTGCTGAGAAATTGACCCTAATACTTCAAGAAAAATATAAAAATCACTGGTATCCAGAAAAACCATCGAAAGGACAGGCCTACAGATGTATTCGTGTCAATAAATTTCAGAGAGTTGATCCTGATGTCCTGAAAGCCTGTGAAAACAGCTGCATCTTGTATAGTGACCTGGGCTTGCCAAAGGAGCTCACTCTCTGGGTGGACCCATGTGAGGTGTGCTGTCGGTATGGAGAGAAAAACAATGCATTCATTGTTGCCAGCTTTGAAAATAAAGATGAGAACAAGGATGAGATCTCCAGGAAAGTTACCAGGGCCCTTGATAAGGTTACCTCTGATTATCATTCAGGATCCTCTTCTTCAGATGAAGAAACAAGTAAGGAAATGGAAGTGAAACCCAGTTCGGTGACTGCAGCCGCAAGTCCTGTGTACCAGATTTCAGAACTTATATTTCCACCTCTTCCAATGTGGCACCCTTTGCCCAGAAAAAAGCCAGGAATGTATCGAGGGAATGGCCATCAGAATCACTATCCTCCTCCTGTTCCATTTGGTTATCCAAATCAGGGAAGAAAAAATAAACCATATCGCCCAATTCCAGTGACATGGGTACCTCCTCCTGGAATGCATTGTGACCGGAATCACTGGATTAATCCTCACATGTTAGCACCTCACTAA	MKNEIAAVVFFFTRLVRKHDKLKKEAVERFAEKLTLILQEKYKNHWYPEKPSKGQAYRCIRVNKFQRVDPDVLKACENSCILYSDLGLPKELTLWVDPCEVCCRYGEKNNAFIVASFENKDENKDEISRKVTRALDKVTSDYHSGSSSSDEETSKEMEVKPSSVTAAASPVYQISELIFPPLPMWHPLPRKKPGMYRGNGHQNHYPPPVPFGYPNQGRKNKPYRPIPVTWVPPPGMHCDRNHWINPHMLAPH*	AAG	TTG	AAA	K	L	K
ENST00000247461.9	214	53	1.5404898874105354e-5	55.72517730496454	593	CANX	1218	ATGGAAGGGAAGTGGTTGCTGTGTATGTTACTGGTGCTTGGAACTGCTATTGTTGAGGCTCATGATGGACATGATGATGATGTGATTGATATTGAGGATGACCTTGACGATGTCATTGAAGAGGTAGAAGACTCAAAACCAGATACCACTGCTCCTCCTTCATCTCCCAAGGTTACTTACAAAGCTCCAGTTCCAACAGGGGAAGTATATTTTGCTGATTCTTTTGACAGAGGAACTCTGTCAGGGTGGATTTTATCCAAAGCCAAGAAAGACGATACCGATGATGAAATTGCCAAATATGATGGAAAGTGGGAGGTAGAGGAAATGAAGGAGTCAAAGCTTCCAGGTGATAAAGGACTTGTGTTGATGTCTCGGGCCAAGCATCATGCCATCTCTGCTAAACTGAACAAGCCCTTCCTGTTTGACACCAAGCCTCTCATTGTTCAGTATGAGGTTAATTTCCAAAATGGAATAGAATGTGGTGGTGCCTATGTGAAACTGCTTTCTAAAACACCAGAACTCAACCTGGATCAGTTCCATGACAAGACCCCTTATACGATTATGTTTGGTCCAGATAAATGTGGAGAGGACTATAAACTGCACTTCATCTTCCGACACAAAAACCCCAAAACGGGTATCTATGAAGAAAAACATGCTAAGAGGCCAGATGCAGATCTGAAGACCTATTTTACTGATAAGAAAACACATCTTTACACACTAATCTTGAATCCAGATAATAGTTTTGAAATACTGGTTGACCAATCTGTGGTGAATAGTGGAAATCTGCTCAATGACATGACTCCTCCTGTAAATCCTTCACGTGAAATTGAGGACCCAGAAGACCGGAAGCCCGAGGATTGGGATGAAAGACCAAAAATCCCAGATCCAGAAGCTGTCAAGCCAGATGACTGGGATGAAGATGCCCCTGCTAAGATTCCAGATGAAGAGGCCACAAAACCCGAAGGCTGGTTAGATGATGAGCCTGAGTACGTACCTGATCCAGACGCAGAGAAACCTGAGGATTGGGATGAAGACATGGATGGAGAATGGGAGGCTCCTCAGATTGCCAACCCTAGATGTGAGTCAGCTCCTGGATGTGGTGTCTGGCAGCGACCTGTGATTGACAACCCCAATTATAAAGGCAAATGGAAGCCTCCTATGATTGACAATCCCAGTTACCAGGGAATCTGGAAACCCAGGAAAATACCAAATCCAGATTTCTTTGAAGATCTGGAACCTTTCAGAATGACTCCTTTTAGTGCTATTGGTTTGGAGCTGTGGTCCATGACCTCTGACATTTTTTTTGACAACTTTATCATTTGTGCTGATCGAAGAATAGTTGATGATTGGGCCAATGATGGATGGGGCCTGAAGAAAGCTGCTGATGGGGCTGCTGAGCCAGGCGTTGTGGGGCAGATGATCGAGGCAGCTGAAGAGCGCCCGTGGCTGTGGGTAGTCTATATTCTAACTGTAGCCCTTCCTGTGTTCCTGGTTATCCTCTTCTGCTGTTCTGGAAAGAAACAGACCAGTGGTATGGAGTATAAGAAAACTGATGCACCTCAACCGGATGTGAAGGAAGAGGAAGAAGAGAAGGAAGAGGAAAAGGACAAGGGAGATGAGGAGGAGGAAGGAGAAGAGAAACTTGAAGAGAAACAGAAAAGTGATGCTGAAGAAGATGGTGGCACTGTCAGTCAAGAGGAGGAAGACAGAAAACCTAAAGCAGAGGAGGATGAAATTTTGAACAGATCACCAAGAAACAGAAAGCCACGAAGAGAGTGA	MEGKWLLCMLLVLGTAIVEAHDGHDDDVIDIEDDLDDVIEEVEDSKPDTTAPPSSPKVTYKAPVPTGEVYFADSFDRGTLSGWILSKAKKDDTDDEIAKYDGKWEVEEMKESKLPGDKGLVLMSRAKHHAISAKLNKPFLFDTKPLIVQYEVNFQNGIECGGAYVKLLSKTPELNLDQFHDKTPYTIMFGPDKCGEDYKLHFIFRHKNPKTGIYEEKHAKRPDADLKTYFTDKKTHLYTLILNPDNSFEILVDQSVVNSGNLLNDMTPPVNPSREIEDPEDRKPEDWDERPKIPDPEAVKPDDWDEDAPAKIPDEEATKPEGWLDDEPEYVPDPDAEKPEDWDEDMDGEWEAPQIANPRCESAPGCGVWQRPVIDNPNYKGKWKPPMIDNPSYQGIWKPRKIPNPDFFEDLEPFRMTPFSAIGLELWSMTSDIFFDNFIICADRRIVDDWANDGWGLKKAADGAAEPGVVGQMIEAAEERPWLWVVYILTVALPVFLVILFCCSGKKQTSGMEYKKTDAPQPDVKEEEEEKEEEKDKGDEEEEGEEKLEEKQKSDAEEDGGTVSQEEEDRKPKAEEDEILNRSPRNRKPRRE*	ATC	TAT	GAA	I	Y	E
ENST00000361189.7	683	26	7.557120202391306e-6	55.69184290030211	709	PJA2	1219	ATGTCACAGTACACTGAAAAGGAGCCAGCAGCAATGGACCAAGAATCTGGTAAGGCTGTCTGGCCCAAACCAGCAGGAGGGTATCAGACAATTACAGGCAGGAGATATGGAAGAAGACATGCTTATGTCAGTTTTAAACCATGTATGACCAGACATGAAAGAAGCTTAGGTCGGGCTGGTGATGACTATGAAGTGTTGGAACTAGATGATGTTCCAAAGGAAAATTCCTCAGGTTCCAGTCCTTTGGATCAAGTTGATTCTTCTTTACCCAGTGAACCTATATTTGAAAAAAGTGAAACAGAAATTCCCACTTGTGGTTCAGCATTGAATCAAACCACTGAGAGCAGTCAATCCTTTGTTGCAGTACATCACAGTGAGGAAGGCAGGGATACCTTAGGAAGCAGTACAAATCTTCATAATCACTCTGAGGGAGAGTATATTCCAGGAGCTTGTAGTGCTTCAAGTGTCCAAAATGGAATTGCATTGGTTCATACAGACTCTTATGATCCAGATGGCAAACATGGAGAAGATAATGACCATCTTCAACTTTCTGCAGAAGTCGTGGAAGGTAGTAGATACCAGGAATCATTAGGCAATACAGTATTTGAGTTGGAAAACAGAGAGGCAGAGGCATACACTGGTCTTTCACCACCAGTTCCCTCATTTAACTGTGAAGTAAGAGATGAGTTTGAAGAGTTAGATTCTGTACCATTAGTGAAAAGTTCTGCTGGTGATACTGAGTTTGTCCATCAGAATAGCCAGGAAATTCAGAGGTCTTCTCAAGATGAAATGGTTAGTACGAAACAACAAAATAATACTAGCCAGGAAAGACAGACAGAACATTCACCTGAAGATGCAGCCTGTGGTCCAGGGCATATTTGTAGTGAACAAAATACCAATGATAGGGAAAAGAACCATGGAAGTTCTCCTGAACAGGTAGTGAGGCCAAAAGTTAGAAAACTGATAAGTTCAAGCCAGGTGGACCAAGAAACAGGTTTTAATAGGCATGAGGCGAAACAAAGAAGTGTTCAAAGATGGAGAGAGGCTTTGGAAGTTGAGGAAAGTGGCTCAGATGACCTCTTAATAAAATGTGAAGAATATGATGGAGAGCATGACTGTATGTTCTTGGATCCACCATACTCAAGAGTTATTACACAAAGGGAAACAGAAAATAACCAAATGACATCAGAAAGTGGAGCCACAGCAGGAAGGCAAGAGGTGGATAACACCTTTTGGAATGGCTGTGGAGATTATTACCAACTCTATGACAAAGATGAAGATAGTTCTGAATGCAGTGATGGGGAATGGTCTGCTTCTTTGCCTCATCGATTTTCTGGTACAGAAAAAGATCAATCCTCAAGTGATGAAAGCTGGGAGACTCTGCCAGGAAAAGATGAGAATGAACCTGAGCTACAAAGTGATAGCAGTGGCCCTGAAGAAGAAAACCAAGAATTATCTCTTCAGGAAGGGGAACAGACATCCTTGGAAGAGGGAGAAATTCCTTGGTTACAGTACAATGAAGTCAATGAAAGCAGCAGTGATGAGGGAAATGAACCTGCCAATGAATTTGCACAGCCAGCTTTCATGTTGGATGGTAACAATAACCTGGAGGATGACTCCAGTGTGAGTGAAGACTTAGATGTGGATTGGAGCCTATTTGATGGCTTTGCAGATGGACTAGGAGTTGCTGAAGCTATTTCATATGTGGATCCTCAGTTCCTTACCTACATGGCACTAGAAGAACGCTTAGCCCAGGCTATGGAGACTGCTCTGGCCCATTTAGAGTCTCTTGCAGTGGATGTTGAGGTGGCCAATCCACCAGCTAGTAAGGAAAGCATTGATGGTCTTCCAGAGACCCTTGTTCTTGAAGATCACACTGCTATTGGTCAGGAACAATGCTGTCCAATCTGTTGCAGTGAGTATATTAAGGATGATATAGCAACAGAGTTGCCCTGTCACCATTTCTTTCACAAACCTTGTGTCTCAATTTGGCTACAAAAGTCGGGAACATGCCCTGTGTGCCGCCGTCATTTCCCACCTGCGGTTATTGAAGCATCTGCAGCTCCTTCCTCTGAGCCTGATCCTGATGCCCCACCTTCAAATGACAGTATTGCAGAAGCACCCTAA	MSQYTEKEPAAMDQESGKAVWPKPAGGYQTITGRRYGRRHAYVSFKPCMTRHERSLGRAGDDYEVLELDDVPKENSSGSSPLDQVDSSLPSEPIFEKSETEIPTCGSALNQTTESSQSFVAVHHSEEGRDTLGSSTNLHNHSEGEYIPGACSASSVQNGIALVHTDSYDPDGKHGEDNDHLQLSAEVVEGSRYQESLGNTVFELENREAEAYTGLSPPVPSFNCEVRDEFEELDSVPLVKSSAGDTEFVHQNSQEIQRSSQDEMVSTKQQNNTSQERQTEHSPEDAACGPGHICSEQNTNDREKNHGSSPEQVVRPKVRKLISSSQVDQETGFNRHEAKQRSVQRWREALEVEESGSDDLLIKCEEYDGEHDCMFLDPPYSRVITQRETENNQMTSESGATAGRQEVDNTFWNGCGDYYQLYDKDEDSSECSDGEWSASLPHRFSGTEKDQSSSDESWETLPGKDENEPELQSDSSGPEEENQELSLQEGEQTSLEEGEIPWLQYNEVNESSSDEGNEPANEFAQPAFMLDGNNNLEDDSSVSEDLDVDWSLFDGFADGLGVAEAISYVDPQFLTYMALEERLAQAMETALAHLESLAVDVEVANPPASKESIDGLPETLVLEDHTAIGQEQCCPICCSEYIKDDIATELPCHHFFHKPCVSIWLQKSGTCPVCRRHFPPAVIEASAAPSSEPDPDAPPSNDSIAEAP*	GTT	ATT	GAA	V	I	E
ENST00000343818.11	82	47	1.3660948058168898e-5	55.67158671586717	321	PYCR2	1220	ATGAGCGTGGGCTTCATCGGGGCCGGCCAGCTGGCCTATGCTCTGGCGCGGGGCTTCACGGCCGCAGGCATCCTGTCGGCTCACAAGATAATAGCCAGCTCCCCAGAAATGAACCTGCCCACGGTGTCCGCGCTCAGGAAGATGGGTGTGAACCTGACACGCAGCAACAAGGAGACGGTGAAGCACAGCGACGTCCTGTTTCTGGCTGTGAAGCCACATATCATCCCCTTCATCCTGGATGAGATTGGGGCCGACGTGCAAGCCAGACACATCGTGGTCTCCTGTGCGGCTGGTGTCACCATCAGCTCTGTGGAGAAGAAGCTGATGGCATTCCAGCCAGCCCCCAAAGTGATTCGCTGCATGACCAACACACCTGTGGTAGTGCAGGAAGGCGCTACAGTGTACGCCACGGGCACCCATGCCCTGGTGGAGGATGGGCAGCTCCTGGAGCAGCTCATGAGCAGCGTGGGCTTCTGCACTGAGGTGGAAGAGGACCTCATCGATGCCGTCACGGGGCTCAGTGGCAGCGGGCCTGCCTATGCATTCATGGCTCTGGACGCATTGGCTGATGGTGGGGTGAAGATGGGTTTGCCACGGCGCCTGGCAATCCAACTCGGGGCCCAGGCTTTGCTGGGAGCTGCCAAGATGCTGCTGGACTCGGAGCAGCATCCATGCCAGCTTAAGGACAATGTCTGCTCCCCTGGGGGAGCCACCATCCACGCCCTGCACTTTCTAGAGAGTGGGGGCTTCCGCTCTCTGCTCATCAATGCAGTTGAGGCCTCCTGTATCCGAACACGAGAGCTACAGTCCATGGCCGACCAAGAAAAGATCTCCCCAGCTGCCCTTAAGAAGACCCTCTTAGACAGAGTGAAGCTGGAATCCCCCACAGTCTCCACACTGACCCCCTCCAGCCCAGGGAAGCTCCTCACAAGAAGCCTGGCCCTGGGAGGCAAGAAGGACTAA	MSVGFIGAGQLAYALARGFTAAGILSAHKIIASSPEMNLPTVSALRKMGVNLTRSNKETVKHSDVLFLAVKPHIIPFILDEIGADVQARHIVVSCAAGVTISSVEKKLMAFQPAPKVIRCMTNTPVVVQEGATVYATGTHALVEDGQLLEQLMSSVGFCTEVEEDLIDAVTGLSGSGPAYAFMALDALADGGVKMGLPRRLAIQLGAQALLGAAKMLLDSEQHPCQLKDNVCSPGGATIHALHFLESGGFRSLLINAVEASCIRTRELQSMADQEKISPAALKKTLLDRVKLESPTVSTLTPSSPGKLLTRSLALGGKKD*	GAG	ATT	GGG	E	I	G
ENST00000228872.9	95	165	4.795864743825251e-5	55.65254237288135	199	CDKN1B	1221	ATGTCAAACGTGCGAGTGTCTAACGGGAGCCCTAGCCTGGAGCGGATGGACGCCAGGCAGGCGGAGCACCCCAAGCCCTCGGCCTGCAGGAACCTCTTCGGCCCGGTGGACCACGAAGAGTTAACCCGGGACTTGGAGAAGCACTGCAGAGACATGGAAGAGGCGAGCCAGCGCAAGTGGAATTTCGATTTTCAGAATCACAAACCCCTAGAGGGCAAGTACGAGTGGCAAGAGGTGGAGAAGGGCAGCTTGCCCGAGTTCTACTACAGACCCCCGCGGCCCCCCAAAGGTGCCTGCAAGGTGCCGGCGCAGGAGAGCCAGGATGTCAGCGGGAGCCGCCCGGCGGCGCCTTTAATTGGGGCTCCGGCTAACTCTGAGGACACGCATTTGGTGGACCCAAAGACTGATCCGTCGGACAGCCAGACGGGGTTAGCGGAGCAATGCGCAGGAATAAGGAAGCGACCTGCAACCGACGATTCTTCTACTCAAAACAAAAGAGCCAACAGAACAGAAGAAAATGTTTCAGACGGTTCCCCAAATGCCGGTTCTGTGGAGCAGACGCCCAAGAAGCCTGGCCTCAGAAGACGTCAAACGTAA	MSNVRVSNGSPSLERMDARQAEHPKPSACRNLFGPVDHEELTRDLEKHCRDMEEASQRKWNFDFQNHKPLEGKYEWQEVEKGSLPEFYYRPPRPPKGACKVPAQESQDVSGSRPAAPLIGAPANSEDTHLVDPKTDPSDSQTGLAEQCAGIRKRPATDDSSTQNKRANRTEENVSDGSPNAGSVEQTPKKPGLRRRQT*	CCC	CCC	AAA	P	P	K
ENST00000261593.8	220	19	5.522510917132108e-6	55.64285714285714	246	RNF138	1222	ATGGCCGAGGACCTCTCTGCGGCCACGTCCTACACCGAAGATGATTTCTACTGCCCCGTCTGTCAGGAGGTGCTCAAAACGCCCGTGCGGACCACGGCCTGTCAGCACGTTTTCTGTAGAAAATGTTTCCTGACTGCAATGAGGGAAAGCGGAGCACATTGTCCCCTATGTCGTGGAAATGTGACTAGAAGAGAGAGAGCATGTCCTGAACGGGCCTTAGACCTTGAAAATATAATGAGGAAGTTTTCTGGTAGCTGCAGATGCTGTGCAAAACAGATTAAATTCTATCGCATGAGACATCATTACAAATCTTGTAAGAAGTATCAGGATGAATATGGTGTTTCTTCTATCATTCCAAACTTTCAGATCTCTCAAGATTCAGTAGGGAACAGCAATAGGAGTGAAACATCCACATCTGATAACACAGAAACTTACCAAGAGAATACAAGTTCTTCTGGTCATCCTACTTTTAAGTGTCCCCTGTGTCAAGAATCAAATTTTACCAGACAGCGTTTACTGGATCACTGTAACAGTAATCACCTATTTCAGATAGTTCCTGTGACATGTCCTATTTGTGTGTCTCTTCCTTGGGGAGATCCTAGCCAGATTACCAGAAATTTCGTTAGTCATCTAAATCAGAGACATCAATTTGATTATGGAGAATTTGTGAATCTTCAGCTAGATGAAGAAACCCAATACCAAACTGCTGTTGAAGAATCTTTTCAAGTAAACATCTGA	MAEDLSAATSYTEDDFYCPVCQEVLKTPVRTTACQHVFCRKCFLTAMRESGAHCPLCRGNVTRRERACPERALDLENIMRKFSGSCRCCAKQIKFYRMRHHYKSCKKYQDEYGVSSIIPNFQISQDSVGNSNRSETSTSDNTETYQENTSSSGHPTFKCPLCQESNFTRQRLLDHCNSNHLFQIVPVTCPICVSLPWGDPSQITRNFVSHLNQRHQFDYGEFVNLQLDEETQYQTAVEESFQVNI*	TAT	GGA	GAA	Y	G	E
ENST00000335183.11	44	12	3.48790163187291e-6	55.565217391304344	213	CDKN3	1225	ATGAAGCCGCCCAGTTCAATACAAACAAGTGAGTTTGACTCATCAGATGAAGAGCCTATTGAAGATGAACAGACTCCAATTCATATATCATGGCTATCTTTGTCACGAGTGAATTGTTCTCAGTTTCTCGGTTTATGTGCTCTTCCAGGTTGTAAATTTAAAGATGTTAGAAGAAATGTCCAAAAAGATACAGAAGAACTAAAGAGCTGTGGTATACAAGACATATTTGTTTTCTGCACCAGAGGGGAACTGTCAAAATATAGAGTCCCAAACCTTCTGGATCTCTACCAGCAATGTGGAATTATCACCCATCATCATCCAATCGCAGATGGAGGGACTCCTGACATAGCCAGCTGCTGTGAAATAATGGAAGAGCTTACAACCTGCCTTAAAAATTACCGAAAAACCTTAATACACTGCTATGGAGGACTTGGGAGATCTTGTCTTGTAGCTGCTTGTCTCCTACTATACCTGTCTGACACAATATCACCAGAGCAAGCCATAGACAGCCTGCGAGACCTAAGAGGATCCGGGGCAATACAGACCATCAAGCAATACAATTATCTTCATGAGTTTCGGGACAAATTAGCTGCACATCTATCATCAAGAGATTCACAATCAAGATCTGTATCAAGATAA	MKPPSSIQTSEFDSSDEEPIEDEQTPIHISWLSLSRVNCSQFLGLCALPGCKFKDVRRNVQKDTEELKSCGIQDIFVFCTRGELSKYRVPNLLDLYQQCGIITHHHPIADGGTPDIASCCEIMEELTTCLKNYRKTLIHCYGGLGRSCLVAACLLLYLSDTISPEQAIDSLRDLRGSGAIQTIKQYNYLHEFRDKLAAHLSSRDSQSRSVSR*	CTC	GGT	TTA	L	G	L
ENST00000236959.14	347	31	9.01041254900502e-6	55.53776435045317	593	ATIC	1227	ATGGCTCCCGGCCAGCTCGCCTTATTTAGTGTCTCTGACAAAACCGGCCTTGTGGAATTTGCAAGAAACCTGACCGCTCTTGGTTTGAATCTGGTCGCTTCCGGAGGGACTGCAAAAGCTCTCAGGGATGCTGGTCTGGCAGTCAGAGATGTCTCTGAGTTGACGGGATTTCCTGAAATGTTGGGGGGACGTGTGAAAACTTTGCATCCTGCAGTCCATGCTGGAATCCTAGCTCGTAATATTCCAGAAGATAATGCTGACATGGCCAGACTTGATTTCAATCTTATAAGAGTTGTTGCCTGCAATCTCTATCCCTTTGTAAAGACAGTGGCTTCTCCAGGTGTAACTGTTGAGGAGGCTGTGGAGCAAATTGACATTGGTGGAGTAACCTTACTGAGAGCTGCAGCCAAAAACCACGCTCGAGTGACAGTGGTGTGTGAACCAGAGGACTATGTGGTGGTGTCCACGGAGATGCAGAGCTCCGAGAGTAAGGACACCTCCTTGGAGACTAGACGCCAGTTAGCCTTGAAGGCATTCACTCATACGGCACAATATGATGAAGCAATTTCAGATTATTTCAGGAAACAGTACAGCAAAGGCGTATCTCAGATGCCCTTGAGATATGGAATGAACCCACATCAGACCCCTGCCCAGCTGTACACACTGCAGCCCAAGCTTCCCATCACAGTTCTAAATGGAGCCCCTGGATTTATAAACTTGTGCGATGCTTTGAACGCCTGGCAGCTGGTGAAGGAACTCAAGGAGGCTTTAGGTATTCCAGCCGCTGCCTCTTTCAAACATGTCAGCCCAGCAGGTGCTGCTGTTGGAATTCCACTCAGTGAAGATGAGGCCAAAGTCTGCATGGTTTATGATCTCTATAAAACCCTCACACCCATCTCAGCGGCATATGCAAGAGCAAGAGGGGCTGATAGGATGTCTTCATTTGGTGATTTTGTTGCATTGTCCGATGTTTGTGATGTACCAACTGCAAAAATTATTTCCAGAGAAGTATCTGATGGTATAATTGCCCCAGGATATGAAGAAGAAGCCTTGACAATACTTTCCAAAAAGAAAAATGGAAACTATTGTGTCCTTCAGATGGACCAATCTTACAAACCAGATGAAAATGAAGTTCGAACTCTCTTTGGTCTTCATTTAAGCCAGAAGAGAAATAATGGTGTCGTCGACAAGTCATTATTTAGCAATGTTGTTACCAAAAATAAAGATTTGCCAGAGTCTGCCCTCCGAGACCTCATCGTAGCCACCATTGCTGTCAAGTACACTCAGTCTAACTCTGTGTGCTACGCCAAGAACGGGCAGGTTATCGGCATTGGAGCAGGACAGCAGTCTCGTATACACTGCACTCGCCTTGCAGGAGATAAGGCAAACTATTGGTGGCTTAGACACCATCCACAAGTGCTTTCGATGAAGTTTAAAACAGGAGTGAAGAGAGCAGAAATCTCCAATGCCATCGATCAATATGTGACTGGAACCATTGGCGAGGATGAAGATTTGATAAAGTGGAAGGCACTGTTTGAGGAAGTCCCTGAGTTACTCACTGAGGCAGAGAAGAAGGAATGGGTTGAGAAACTGACTGAAGTTTCTATCAGCTCTGATGCCTTCTTCCCTTTCCGAGATAACGTAGACAGAGCTAAAAGGAGTGGTGTGGCGTACATTGCGGCTCCCTCCGGTTCTGCTGCTGACAAAGTTGTGATTGAGGCCTGCGACGAACTGGGAATCATCCTCGCTCATACGAACCTTCGGCTCTTCCACCACTGA	MAPGQLALFSVSDKTGLVEFARNLTALGLNLVASGGTAKALRDAGLAVRDVSELTGFPEMLGGRVKTLHPAVHAGILARNIPEDNADMARLDFNLIRVVACNLYPFVKTVASPGVTVEEAVEQIDIGGVTLLRAAAKNHARVTVVCEPEDYVVVSTEMQSSESKDTSLETRRQLALKAFTHTAQYDEAISDYFRKQYSKGVSQMPLRYGMNPHQTPAQLYTLQPKLPITVLNGAPGFINLCDALNAWQLVKELKEALGIPAAASFKHVSPAGAAVGIPLSEDEAKVCMVYDLYKTLTPISAAYARARGADRMSSFGDFVALSDVCDVPTAKIISREVSDGIIAPGYEEEALTILSKKKNGNYCVLQMDQSYKPDENEVRTLFGLHLSQKRNNGVVDKSLFSNVVTKNKDLPESALRDLIVATIAVKYTQSNSVCYAKNGQVIGIGAGQQSRIHCTRLAGDKANYWWLRHHPQVLSMKFKTGVKRAEISNAIDQYVTGTIGEDEDLIKWKALFEEVPELLTEAEKKEWVEKLTEVSISSDAFFPFRDNVDRAKRSGVAYIAAPSGSAADKVVIEACDELGIILAHTNLRLFHH*	TAT	GAA	GAA	Y	E	E
ENST00000269305.8	223	83	2.4124652953787632e-5	55.4271186440678	394	TP53	1229	ATGGAGGAGCCGCAGTCAGATCCTAGCGTCGAGCCCCCTCTGAGTCAGGAAACATTTTCAGACCTATGGAAACTACTTCCTGAAAACAACGTTCTGTCCCCCTTGCCGTCCCAAGCAATGGATGATTTGATGCTGTCCCCGGACGATATTGAACAATGGTTCACTGAAGACCCAGGTCCAGATGAAGCTCCCAGAATGCCAGAGGCTGCTCCCCCCGTGGCCCCTGCACCAGCAGCTCCTACACCGGCGGCCCCTGCACCAGCCCCCTCCTGGCCCCTGTCATCTTCTGTCCCTTCCCAGAAAACCTACCAGGGCAGCTACGGTTTCCGTCTGGGCTTCTTGCATTCTGGGACAGCCAAGTCTGTGACTTGCACGTACTCCCCTGCCCTCAACAAGATGTTTTGCCAACTGGCCAAGACCTGCCCTGTGCAGCTGTGGGTTGATTCCACACCCCCGCCCGGCACCCGCGTCCGCGCCATGGCCATCTACAAGCAGTCACAGCACATGACGGAGGTTGTGAGGCGCTGCCCCCACCATGAGCGCTGCTCAGATAGCGATGGTCTGGCCCCTCCTCAGCATCTTATCCGAGTGGAAGGAAATTTGCGTGTGGAGTATTTGGATGACAGAAACACTTTTCGACATAGTGTGGTGGTGCCCTATGAGCCGCCTGAGGTTGGCTCTGACTGTACCACCATCCACTACAACTACATGTGTAACAGTTCCTGCATGGGCGGCATGAACCGGAGGCCCATCCTCACCATCATCACACTGGAAGACTCCAGTGGTAATCTACTGGGACGGAACAGCTTTGAGGTGCGTGTTTGTGCCTGTCCTGGGAGAGACCGGCGCACAGAGGAAGAGAATCTCCGCAAGAAAGGGGAGCCTCACCACGAGCTGCCCCCAGGGAGCACTAAGCGAGCACTGCCCAACAACACCAGCTCCTCTCCCCAGCCAAAGAAGAAACCACTGGATGGAGAATATTTCACCCTTCAGATCCGTGGGCGTGAGCGCTTCGAGATGTTCCGAGAGCTGAATGAGGCCTTGGAACTCAAGGATGCCCAGGCTGGGAAGGAGCCAGGGGGGAGCAGGGCTCACTCCAGCCACCTGAAGTCCAAAAAGGGTCAGTCTACCTCCCGCCATAAAAAACTCATGTTCAAGACAGAAGGGCCTGACTCAGACTGA	MEEPQSDPSVEPPLSQETFSDLWKLLPENNVLSPLPSQAMDDLMLSPDDIEQWFTEDPGPDEAPRMPEAAPPVAPAPAAPTPAAPAPAPSWPLSSSVPSQKTYQGSYGFRLGFLHSGTAKSVTCTYSPALNKMFCQLAKTCPVQLWVDSTPPPGTRVRAMAIYKQSQHMTEVVRRCPHHERCSDSDGLAPPQHLIRVEGNLRVEYLDDRNTFRHSVVVPYEPPEVGSDCTTIHYNYMCNSSCMGGMNRRPILTIITLEDSSGNLLGRNSFEVRVCACPGRDRRTEEENLRKKGEPHHELPPGSTKRALPNNTSSSPQPKKKPLDGEYFTLQIRGRERFEMFRELNEALELKDAQAGKEPGGSRAHSSHLKSKKGQSTSRHKKLMFKTEGPDSD*	CCG	CCT	GAG	P	P	E
ENST00000396954.8	26	29	8.429095610359533e-6	55.36363636363636	189	MOCS2	1232	ATGTCGAGCTTGGAGATCAGCTCCTCGTGCTTCAGCCTGGAGACGAAATTGCCGTTATCCCCCCCATTAGTGGAGGATAGTGCTTTTGAGCCATCTAGGAAAGATATGGATGAAGTTGAAGAGAAATCTAAAGATGTTATAAACTTTACTGCCGAGAAACTTTCAGTAGATGAAGTCTCACAGTTGGTGATTTCTCCGCTCTGTGGTGCAATATCCCTATTTGTAGGGACTACAAGAAATAACTTTGAAGGGAAAAAAGTCATTAGCTTAGAATATGAAGCATATCTACCCATGGCGGAAAATGAAGTCAGAAAGATTTGTAGTGACATTAGGCAGAAATGGCCAGTCAAACACATAGCAGTGTTCCATAGACTTGGCTTGGTTCCAGTGTCAGAAGCAAGCATAATCATTGCTGTGTCCTCAGCCCACAGAGCTGCATCTCTTGAAGCTGTGAGCTATGCCATTGATACTTTAAAAGCCAAGGTGCCCATATGGAAAAAGGAAATATACGAAGAGTCATCAACTTGGAAAGGAAACAAAGAGTGCTTTTGGGCATCCAACAGTTAA	MSSLEISSSCFSLETKLPLSPPLVEDSAFEPSRKDMDEVEEKSKDVINFTAEKLSVDEVSQLVISPLCGAISLFVGTTRNNFEGKKVISLEYEAYLPMAENEVRKICSDIRQKWPVKHIAVFHRLGLVPVSEASIIIAVSSAHRAASLEAVSYAIDTLKAKVPIWKKEIYEESSTWKGNKECFWASNS*	GAG	GAT	AGT	E	D	S
ENST00000253047.7	49	65	1.8892800505978265e-5	55.33783783783784	189	TMEM160	1233	ATGGGAGGCGGCTGGTGGTGGGCTCGGGCCGCTCGCCTTGCCCGTCTTCGCTTCCGGAGGTCGCTACTGCCGCCTCAGCGGCCCCGGAGCGGGGGCGCCCGGGGGTCCTTCGCCCCCGGCCACGGTCCCCGCGCCGGGGCTTCGCCGCCCCCAGTGTCCGAGCTGGATCGTGCGGACGCCTGGCTCCTCCGAAAAGCGCACGAGACAGCCTTCCTCTCCTGGTTCCGCAATGGCCTCCTGGCATCGGGCATCGGGGTCATCTCCTTCATGCAGAGTGACATGGGTCGGGAAGCAGCATATGGCTTCTTCCTGCTGGGCGGCCTGTGCGTGGTGTGGGGCAGCGCCTCGTACGCCGTGGGCCTGGCGGCGCTGCGAGGACCCATGCAGCTGACGCTGGGGGGCGCGGCCGTGGGCGCGGGCGCCGTGCTGGCCGCCAGCCTGCTCTGGGCGTGCGCCGTGGGCCTCTACATGGGGCAGCTGGAGCTGGACGTGGAGCTGGTGCCCGAGGACGACGGGACGGCCTCCGCGGAAGGCCCTGATGAGGCGGGTCGGCCGCCACCCGAGTGA	MGGGWWWARAARLARLRFRRSLLPPQRPRSGGARGSFAPGHGPRAGASPPPVSELDRADAWLLRKAHETAFLSWFRNGLLASGIGVISFMQSDMGREAAYGFFLLGGLCVVWGSASYAVGLAALRGPMQLTLGGAAVGAGAVLAASLLWACAVGLYMGQLELDVELVPEDDGTASAEGPDEAGRPPPE*	TCG	CCG	CCC	S	P	P
ENST00000646673.1	311	18	5.231852447809365e-6	55.32352941176471	627	SAMHD1	1234	ATGCAGCGAGCCGATTCCGAGCAGCCCTCCAAGCGTCCCCGTTGCGATGACAGCCCGAGAACCCCCTCAAACACCCCTTCCGCAGAGGCAGACTGGTCCCCGGGCCTGGAACTCCATCCCGACTACAAGACATGGGGTCCGGAGCAGGTGTGCTCCTTCCTCAGGCGCGGTGGCTTTGAAGAGCCGGTGCTGCTGAAGAACATCCGAGAAAATGAAATCACAGGCGCATTACTGCCTTGTCTTGATGAGTCTCGTTTTGAAAATCTTGGAGTAAGTTCCTTGGGGGAGAGGAAGAAGCTGCTTAGTTATATCCAGCGATTGGTTCAAATCCACGTTGATACAATGAAGGTAATTAATGATCCTATCCATGGCCACATTGAGCTCCACCCTCTCCTCGTCCGAATCATTGATACACCTCAATTTCAACGTCTTCGATACATCAAACAGCTGGGAGGTGGTTACTATGTTTTTCCAGGAGCTTCACACAATCGATTTGAGCATAGTCTAGGGGTGGGGTATCTAGCAGGATGTCTAGTTCACGCACTGGGTGAAAAACAACCAGAGCTGCAGATAAGTGAACGAGATGTTCTCTGTGTTCAGATTGCTGGACTTTGTCATGATCTCGGTCATGGGCCATTTTCTCACATGTTTGATGGACGATTTATTCCACTTGCTCGCCCGGAGGTGAAATGGACGCATGAACAAGGCTCAGTTATGATGTTTGAGCACCTTATTAATTCTAATGGAATTAAGCCTGTCATGGAACAATATGGTCTCATCCCTGAAGAAGATATTTGCTTTATAAAGGAACAAATTGTAGGACCACTTGAATCACCTGTCGAAGATTCATTGTGGCCATATAAAGGGCGTCCTGAAAACAAAAGCTTCCTTTATGAGATAGTATCTAATAAAAGAAATGGCATTGATGTGGACAAATGGGATTATTTTGCCAGGGACTGCCATCATCTTGGAATCCAAAATAATTTTGATTACAAGCGCTTTATTAAGTTTGCCCGTGTCTGTGAAGTAGACAATGAGTTGCGTATTTGTGCTAGAGATAAGGAAGTTGGAAATCTGTATGACATGTTCCACACTCGCAACTCTTTACACCGTAGAGCTTATCAACACAAAGTTGGCAACATTATTGATACAATGATTACAGATGCTTTCCTCAAAGCAGATGACTACATAGAGATTACAGGTGCTGGAGGAAAAAAGTATCGCATTTCTACAGCAATTGACGACATGGAAGCCTATACTAAGCTGACAGATAACATTTTTCTGGAGATTTTATACTCTACTGATCCCAAATTGAAAGACGCACGAGAGATTTTAAAACAAATTGAATACCGTAATCTATTCAAGTATGTGGGTGAGACGCAGCCAACAGGACAAATAAAGATTAAAAGGGAGGACTATGAATCTCTTCCAAAAGAGGTTGCCAGTGCTAAACCCAAAGTATTGCTAGACGTGAAACTGAAGGCTGAAGATTTTATAGTGGATGTTATCAACATGGATTATGGAATGCAAGAAAAGAATCCAATTGATCATGTTAGCTTCTATTGTAAGACTGCCCCCAACAGAGCAATCAGGATTACTAAAAACCAGGTTTCACAACTTCTGCCAGAGAAATTTGCAGAGCAGCTGATTCGAGTATATTGTAAGAAGGTGGACAGAAAGAGTTTGTATGCCGCAAGACAATATTTTGTTCAGTGGTGTGCAGACAGAAATTTCACCAAGCCGCAGGATGGCGATGTTATAGCCCCACTCATAACACCTCAAAAAAAGGAATGGAACGACAGTACTTCAGTCCAAAATCCAACTCGCCTCCGAGAAGCATCCAAAAGCAGAGTCCAGCTTTTTAAAGATGACCCAATGTGA	MQRADSEQPSKRPRCDDSPRTPSNTPSAEADWSPGLELHPDYKTWGPEQVCSFLRRGGFEEPVLLKNIRENEITGALLPCLDESRFENLGVSSLGERKKLLSYIQRLVQIHVDTMKVINDPIHGHIELHPLLVRIIDTPQFQRLRYIKQLGGGYYVFPGASHNRFEHSLGVGYLAGCLVHALGEKQPELQISERDVLCVQIAGLCHDLGHGPFSHMFDGRFIPLARPEVKWTHEQGSVMMFEHLINSNGIKPVMEQYGLIPEEDICFIKEQIVGPLESPVEDSLWPYKGRPENKSFLYEIVSNKRNGIDVDKWDYFARDCHHLGIQNNFDYKRFIKFARVCEVDNELRICARDKEVGNLYDMFHTRNSLHRRAYQHKVGNIIDTMITDAFLKADDYIEITGAGGKKYRISTAIDDMEAYTKLTDNIFLEILYSTDPKLKDAREILKQIEYRNLFKYVGETQPTGQIKIKREDYESLPKEVASAKPKVLLDVKLKAEDFIVDVINMDYGMQEKNPIDHVSFYCKTAPNRAIRITKNQVSQLLPEKFAEQLIRVYCKKVDRKSLYAARQYFVQWCADRNFTKPQDGDVIAPLITPQKKEWNDSTSVQNPTRLREASKSRVQLFKDDPM*	GTG	GAC	AAA	V	D	K
ENST00000446465.3	34	15	4.359877039841138e-6	55.3125	413	SLC35G2	1236	ATGGATACTTCTCCCTCCAGAAAATATCCAGTTAAAAAACGGGTGAAAATACATCCCAACACAGTGATGGTGAAATATACTTCTCATTATCCCCAGCCTGGCGATGATGGATATGAAGAAATCAATGAAGGCTATGGAAATTTTATGGAGGAAAATCCAAAGAAAGGTCTGCTGAGTGAAATGAAAAAAAAAGGGAGAGCTTTCTTTGGAACCATGGATACCCTACCTCCACCAACAGAAGACCCAATGATCAATGAGATTGGACAATTCCAGAGCTTTGCAGAAAAAAACATTTTTCAATCCCGAAAAATGTGGATAGTGCTGTTTGGATCTGCTTTGGCTCATGGATGTGTAGCTCTTATCACTAGGCTTGTTTCTGATCGGTCTAAAGTTCCATCTCTAGAACTGATTTTTATCCGTTCTGTTTTTCAGGTCTTATCTGTGTTAGTTGTGTGTTACTATCAGGAGGCCCCCTTTGGACCCAGTGGATACAGATTACGACTCTTCTTTTATGGTGTATGCAATGTCATTTCTATCACTTGTGCTTATACATCATTTTCAATAGTTCCTCCCAGCAATGGGACCACTATGTGGAGAGCCACAACTACAGTCTTCAGTGCCATTTTGGCTTTTTTACTCGTAGATGAGAAAATGGCTTATGTTGACATGGCTACAGTTGTTTGCAGCATCTTAGGTGTTTGTCTTGTCATGATCCCAAACATTGTTGATGAAGACAATTCTTTGTTAAATGCCTGGAAAGAAGCCTTTGGGTACACCATGACTGTGATGGCTGGACTGACCACTGCTCTCTCAATGATAGTATACAGATCCATCAAGGAGAAGATCAGCATGTGGACTGCACTGTTTACTTTTGGTTGGACTGGGACAATTTGGGGAATATCTACTATGTTTATTCTTCAAGAACCCATCATCCCATTAGATGGAGAAACCTGGAGTTATCTCATTGCTATATGTGTCTGTTCTACTGCAGCATTCTTAGGAGTTTATTATGCCTTGGACAAATTCCATCCAGCTTTGGTTAGCACAGTACAACATTTGGAGATTGTGGTAGCTATGGTCTTGCAGCTTCTCGTGCTGCACATATTTCCTAGCATCTATGATGTTTTTGGAGGGGTAATCATTATGATTAGTGTTTTTGTCCTTGCTGGCTATAAACTTTACTGGAGGAATTTAAGAAAGCAGGACTACCAGGAAATACTAGACTCTCCCATTAAATGA	MDTSPSRKYPVKKRVKIHPNTVMVKYTSHYPQPGDDGYEEINEGYGNFMEENPKKGLLSEMKKKGRAFFGTMDTLPPPTEDPMINEIGQFQSFAEKNIFQSRKMWIVLFGSALAHGCVALITRLVSDRSKVPSLELIFIRSVFQVLSVLVVCYYQEAPFGPSGYRLRLFFYGVCNVISITCAYTSFSIVPPSNGTTMWRATTTVFSAILAFLLVDEKMAYVDMATVVCSILGVCLVMIPNIVDEDNSLLNAWKEAFGYTMTVMAGLTTALSMIVYRSIKEKISMWTALFTFGWTGTIWGISTMFILQEPIIPLDGETWSYLIAICVCSTAAFLGVYYALDKFHPALVSTVQHLEIVVAMVLQLLVLHIFPSIYDVFGGVIIMISVFVLAGYKLYWRNLRKQDYQEILDSPIK*	CCT	GGC	GAT	P	G	D
ENST00000199706.13	191	67	1.947411744462375e-5	55.18910256410257	257	MRPL28	1239	ATGCCTCTACACAAGTATCCCGTGTGGCTCTGGAAGCGGCTGCAGCTGCGGGAGGGCATCTGTTCCCGCCTGCCCGGCCACTACCTGCGCTCCCTGGAGGAGGAGCGGACGCCCACTCCCGTGCACTATAGGCCTCATGGGGCCAAGTTCAAGATCAACCCCAAGAACGGGCAGCGGGAGCGTGTGGAGGACGTGCCCATTCCCATCTACTTTCCCCCCGAATCCCAGCGGGGGTTGTGGGGCGGCGAGGGCTGGATCCTGGGCCAAATATATGCCAACAACGACAAGCTCTCCAAGAGGCTGAAGAAAGTGTGGAAGCCACAGCTGTTTGAGCGAGAGTTCTACAGTGAGATCCTGGACAAGAAGTTCACAGTGACTGTGACCATGCGGACCCTGGACCTCATCGATGAGGCTTATGGGCTCGACTTTTACATCCTCAAGACCCCGAAGGAGGACCTGTGCTCCAAGTTTGGGATGGACCTGAAGCGAGGGATGCTGCTGCGGCTTGCCCGGCAGGACCCCCAGCTGCACCCCGAGGACCCCGAGCGGCGGGCAGCCATCTACGACAAGTACAAGGAATTTGCCATCCCAGAGGAGGAGGCAGAGTGGGTGGGCCTCACGCTGGAGGAGGCCATTGAGAAGCAGAGACTTTTGGAGGAGAAGGACCCTGTACCCCTGTTCAAGATCTATGTGGCGGAGCTGATCCAGCAGCTGCAGCAGCAGGCACTGTCAGAGCCGGCGGTGGTGCAGAAGAGAGCCAGTGGCCAGTGA	MPLHKYPVWLWKRLQLREGICSRLPGHYLRSLEEERTPTPVHYRPHGAKFKINPKNGQRERVEDVPIPIYFPPESQRGLWGGEGWILGQIYANNDKLSKRLKKVWKPQLFEREFYSEILDKKFTVTVTMRTLDLIDEAYGLDFYILKTPKEDLCSKFGMDLKRGMLLRLARQDPQLHPEDPERRAAIYDKYKEFAIPEEEAEWVGLTLEEAIEKQRLLEEKDPVPLFKIYVAELIQQLQQQALSEPAVVQKRASGQ*	AAG	TAC	AAG	K	Y	K
ENST00000225609.10	89	15	4.359877039841138e-6	55.00000000000001	253	PIGL	1243	ATGGAAGCAATGTGGCTCCTGTGTGTGGCGTTGGCGGTCTTGGCATGGGGCTTCCTCTGGGTTTGGGACTCCTCAGAACGAATGAAGAGTCGGGAGCAGGGAGGACGGCTGGGAGCCGAAAGCCGGACCCTGCTGGTCATAGCGCACCCTGACGATGAAGCCATGTTTTTTGCTCCCACAGTGCTAGGCTTGGCCCGCCTAAGGCACTGGGTGTACCTGCTTTGCTTCTCTGCAGGAAATTACTACAATCAAGGAGAGACTCGTAAGAAAGAACTTTTGCAGAGCTGTGATGTTTTGGGGATTCCACTCTCCAGTGTAATGATTATTGACAACAGGGATTTCCCAGATGACCCAGGCATGCAGTGGGACACAGAGCACGTGGCCAGAGTCCTCCTTCAGCACATAGAAGTGAATGGCATCAATCTGGTGGTGACTTTCGATGCAGGGGGAGTAAGTGGCCACAGCAATCACATTGCTCTGTATGCAGCTGTGAGGGCCCTGCACTCAGAAGGGAAGTTACCTAAAGGGTGCTCTGTGCTCACGCTTCAGTCTGTGAATGTGCTGCGCAAGTACATCTCCCTTCTGGATCTGCCCTTGTCTCTGCTTCATACGCAGGATGTCCTCTTCGTGCTCAACAGCAAAGAAGTGGCACAGGCCAAGAAAGCCATGTCCTGCCACCGCAGCCAGCTCCTCTGGTTCCGCCGCCTCTACATTATCTTCTCCCGGTACATGAGAATCAACTCACTGAGCTTCCTCTGA	MEAMWLLCVALAVLAWGFLWVWDSSERMKSREQGGRLGAESRTLLVIAHPDDEAMFFAPTVLGLARLRHWVYLLCFSAGNYYNQGETRKKELLQSCDVLGIPLSSVMIIDNRDFPDDPGMQWDTEHVARVLLQHIEVNGINLVVTFDAGGVSGHSNHIALYAAVRALHSEGKLPKGCSVLTLQSVNVLRKYISLLDLPLSLLHTQDVLFVLNSKEVAQAKKAMSCHRSQLLWFRRLYIIFSRYMRINSLSFL*	CGT	AAG	AAA	R	K	K
ENST00000380629.7	217	13	3.778560101195653e-6	55	220	BNIP3L	1244.5	ATGTCGTCCCACCTAGTCGAGCCGCCGCCGCCCCTGCACAACAACAACAACAACTGCGAGGAAAATGAGCAGTCTCTGCCCCCGCCGGCCGGCCTCAACAGTTCCTGGGTGGAGCTACCCATGAACAGCAGCAATGGCAATGATAATGGCAATGGGAAAAATGGGGGGCTGGAACACGTACCATCCTCATCCTCCATCCACAATGGAGACATGGAGAAGATTCTTTTGGATGCACAACATGAATCAGGACAGAGTAGTTCCAGAGGCAGTTCTCACTGTGACAGCCCTTCGCCACAAGAAGATGGGCAGATCATGTTTGATGTGGAAATGCACACCAGCAGGGACCATAGCTCTCAGTCAGAAGAAGAAGTTGTAGAAGGAGAGAAGGAAGTCGAGGCTTTGAAGAAAAGTGCGGACTGGGTATCAGACTGGTCCAGTAGACCCGAAAACATTCCACCCAAGGAGTTCCACTTCAGACACCCTAAACGTTCTGTGTCTTTAAGCATGAGGAAAAGTGGAGCCATGAAGAAAGGGGGTATTTTCTCCGCAGAATTTCTGAAGGTGTTCATTCCATCTCTCTTCCTTTCTCATGTTTTGGCTTTGGGGCTAGGCATCTATATTGGAAAGCGACTGAGCACACCCTCTGCCAGCACCTACTGA	MSSHLVEPPPPLHNNNNNCEENEQSLPPPAGLNSSWVELPMNSSNGNDNGNGKNGGLEHVPSSSSIHNGDMEKILLDAQHESGQSSSRGSSHCDSPSPQEDGQIMFDVEMHTSRDHSSQSEEEVVEGEKEVEALKKSADWVSDWSSRPENIPPKEFHFRHPKRSVSLSMRKSGAMKKGGIFSAEFLKVFIPSLFLSHVLALGLGIYIGKRLSTPSASTY*	GCC	AGC	ACC	A	S	T
ENST00000261900.8	715	13	3.778560101195653e-6	54.94767441860465	727	CCNT1	1247	ATGGAGGGAGAGAGGAAGAACAACAACAAACGGTGGTATTTCACTCGAGAACAGCTGGAAAATAGCCCATCCCGTCGTTTTGGCGTGGACCCAGATAAAGAACTTTCTTATCGCCAGCAGGCGGCCAATCTGCTTCAGGACATGGGGCAGCGTCTTAACGTCTCACAATTGACTATCAACACTGCTATAGTATACATGCATCGATTCTACATGATTCAGTCCTTCACACAGTTCCCTGGAAATTCTGTGGCTCCAGCAGCCTTGTTTCTAGCAGCTAAAGTGGAGGAGCAGCCCAAAAAATTGGAACATGTCATCAAGGTAGCACATACTTGTCTCCATCCTCAGGAATCCCTTCCTGATACTAGAAGTGAGGCTTATTTGCAACAAGTTCAAGATCTGGTCATTTTAGAAAGCATAATTTTGCAGACTTTAGGCTTTGAACTAACAATTGATCACCCACATACTCATGTAGTAAAGTGCACTCAACTTGTTCGAGCAAGCAAGGACTTAGCACAGACTTCTTACTTCATGGCAACCAACAGCCTGCATTTGACCACATTTAGCCTGCAGTACACACCTCCTGTGGTGGCCTGTGTCTGCATTCACCTGGCTTGCAAGTGGTCCAATTGGGAGATCCCAGTCTCAACTGACGGGAAGCACTGGTGGGAGTATGTTGACGCCACTGTGACCTTGGAACTTTTAGATGAACTGACACATGAGTTTCTACAGATTTTGGAGAAAACTCCCAACAGGCTCAAACGCATTTGGAATTGGAGGGCATGCGAGGCTGCCAAGAAAACAAAAGCAGATGACCGAGGAACAGATGAAAAGACTTCAGAGCAGACAATCCTCAATATGATTTCCCAGAGCTCTTCAGACACAACCATTGCAGGTTTAATGAGCATGTCAACTTCTACCACAAGTGCAGTGCCTTCCCTGCCAGTCTCCGAAGAGTCATCCAGCAACTTAACCAGTGTGGAGATGTTGCCGGGCAAGCGTTGGCTGTCCTCCCAACCTTCTTTCAAACTAGAACCTACTCAGGGTCATCGGACTAGTGAGAATTTAGCACTTACAGGAGTTGATCATTCCTTACCACAGGATGGTTCAAATGCATTTATTTCCCAGAAGCAGAATAGTAAGAGTGTGCCATCAGCTAAAGTGTCACTGAAAGAATACCGCGCGAAGCATGCAGAAGAATTGGCTGCCCAGAAGAGGCAACTGGAGAACATGGAAGCCAATGTGAAGTCACAATATGCATATGCTGCCCAGAATCTCCTTTCTCATCATGATAGCCATTCTTCAGTCATTCTAAAAATGCCCATAGAGGGTTCAGAAAACCCCGAGCGGCCTTTTCTGGAAAAGGCTGACAAAACAGCTCTCAAAATGAGAATCCCAGTGGCAGGTGGAGATAAAGCTGCGTCTTCAAAACCAGAGGAGATAAAAATGCGCATAAAAGTCCATGCTGCAGCTGATAAGCACAATTCTGTAGAGGACAGTGTTACAAAGAGCCGAGAGCACAAAGAAAAGCACAAGACTCACCCATCTAATCATCATCATCATCATAATCACCACTCACACAAGCACTCTCATTCCCAACTTCCAGTTGGTACTGGGAACAAACGTCCTGGTGATCCAAAACATAGTAGCCAGACAAGCAACTTAGCACATAAAACCTATAGCTTGTCTAGTTCTTTTTCCTCTTCCAGTTCTACTCGTAAAAGGGGACCCTCTGAAGAGACTGGAGGGGCTGTGTTTGATCATCCAGCCAAGATTGCCAAGAGTACTAAATCCTCTTCCCTAAATTTCTCCTTCCCTTCACTTCCTACAATGGGTCAGATGCCTGGGCATAGCTCAGACACAAGTGGCCTTTCCTTTTCACAGCCCAGCTGTAAAACTCGTGTCCCTCATTCGAAACTGGATAAAGGGCCCACTGGGGCCAATGGTCACAACACGACCCAGACAATAGACTATCAAGACACTGTGAATATGCTTCACTCCCTGCTCAGTGCCCAGGGTGTTCAGCCCACTCAGCCCACTGCATTTGAATTTGTTCGTCCTTATAGTGACTATCTGAATCCTCGGTCTGGTGGAATCTCCTCGAGATCTGGCAATACAGACAAACCCCGGCCACCACCTCTGCCATCAGAACCTCCTCCACCACTTCCACCCCTTCCTAAGTAA	MEGERKNNNKRWYFTREQLENSPSRRFGVDPDKELSYRQQAANLLQDMGQRLNVSQLTINTAIVYMHRFYMIQSFTQFPGNSVAPAALFLAAKVEEQPKKLEHVIKVAHTCLHPQESLPDTRSEAYLQQVQDLVILESIILQTLGFELTIDHPHTHVVKCTQLVRASKDLAQTSYFMATNSLHLTTFSLQYTPPVVACVCIHLACKWSNWEIPVSTDGKHWWEYVDATVTLELLDELTHEFLQILEKTPNRLKRIWNWRACEAAKKTKADDRGTDEKTSEQTILNMISQSSSDTTIAGLMSMSTSTTSAVPSLPVSEESSSNLTSVEMLPGKRWLSSQPSFKLEPTQGHRTSENLALTGVDHSLPQDGSNAFISQKQNSKSVPSAKVSLKEYRAKHAEELAAQKRQLENMEANVKSQYAYAAQNLLSHHDSHSSVILKMPIEGSENPERPFLEKADKTALKMRIPVAGGDKAASSKPEEIKMRIKVHAAADKHNSVEDSVTKSREHKEKHKTHPSNHHHHHNHHSHKHSHSQLPVGTGNKRPGDPKHSSQTSNLAHKTYSLSSSFSSSSSTRKRGPSEETGGAVFDHPAKIAKSTKSSSLNFSFPSLPTMGQMPGHSSDTSGLSFSQPSCKTRVPHSKLDKGPTGANGHNTTQTIDYQDTVNMLHSLLSAQGVQPTQPTAFEFVRPYSDYLNPRSGGISSRSGNTDKPRPPPLPSEPPPPLPPLPK*	CCA	TCA	GAA	P	S	E
ENST00000346234.7	29	12	3.4879016318729104e-6	54.8936170212766	215	OSTF1	1250	ATGTCGAAGCCGCCACCCAAACCAGTCAAACCAGGGCAAGTTAAAGTCTTCAGAGCCCTGTATACGTTTGAACCCAGAACTCCAGATGAATTATACTTTGAGGAAGGTGATATTATCTACATTACTGACATGAGCGATACCAATTGGTGGAAAGGCACCTCCAAAGGCAGGACTGGACTAATTCCAAGCAACTATGTGGCTGAGCAGGCAGAATCCATTGACAATCCATTGCATGAAGCAGCAAAAAGAGGCAACTTGAGCTGGTTGAGAGAGTGTTTGGACAACAGAGTGGGTGTTAATGGCTTAGACAAAGCTGGAAGCACTGCCTTATACTGGGCTTGCCACGGGGGCCACAAAGATATAGTGGAAATGCTATTTACTCAACCAAATATTGAACTGAACCAGCAGAACAAGTTGGGAGATACAGCTTTGCATGCTGCTGCCTGGAAGGGTTATGCAGATATCGTCCAGTTGCTTCTGGCAAAAGGTGCTAGAACAGACTTAAGAAACATTGAGAAGAAGCTGGCCTTCGACATGGCTACCAATGCTGCCTGTGCATCTCTCCTGAAAAAGAAACAGGGAACAGATGCAGTTCGAACATTAAGCAATGCCGAGGACTATCTCGATGATGAAGACTCAGATTAA	MSKPPPKPVKPGQVKVFRALYTFEPRTPDELYFEEGDIIYITDMSDTNWWKGTSKGRTGLIPSNYVAEQAESIDNPLHEAAKRGNLSWLRECLDNRVGVNGLDKAGSTALYWACHGGHKDIVEMLFTQPNIELNQQNKLGDTALHAAAWKGYADIVQLLLAKGARTDLRNIEKKLAFDMATNAACASLLKKKQGTDAVRTLSNAEDYLDDEDSD*	CCA	GAT	GAA	P	D	E
ENST00000244137.12	414	15	4.359877039841137e-6	54.888888888888886	494	PEPD	1251	ATGGCGGCGGCCACCGGACCCTCGTTTTGGCTGGGGAATGAAACCCTGAAGGTGCCGCTGGCGCTCTTTGCCTTGAACCGGCAGCGCCTGTGTGAGCGGCTGCGGAAGAACCCTGCTGTGCAGGCCGGCTCCATCGTGGTCCTGCAGGGCGGGGAGGAGACTCAGCGCTACTGCACCGACACCGGGGTCCTCTTCCGCCAGGAGTCCTTCTTTCACTGGGCGTTCGGTGTCACTGAGCCAGGCTGCTATGGTGTCATCGATGTTGACACTGGGAAGTCGACCCTGTTTGTGCCCAGGCTTCCTGCCAGCCATGCCACCTGGATGGGAAAGATCCATTCCAAGGAGCACTTCAAGGAGAAGTATGCCGTGGACGACGTCCAGTACGTAGATGAGATTGCCAGCGTCCTGACGTCACAGAAGCCCTCTGTCCTCCTCACTTTGCGTGGCGTCAACACGGACAGCGGCAGTGTCTGCAGGGAGGCCTCCTTTGACGGCATCAGCAAGTTCGAAGTCAACAATACCATTCTTCACCCAGAGATCGTTGAGTGCCGAGTGTTTAAGACGGATATGGAGCTGGAGGTTCTGCGCTATACCAATAAAATCTCCAGCGAGGCCCACCGTGAGGTAATGAAGGCTGTAAAAGTGGGAATGAAAGAATATGAGTTGGAAAGCCTCTTCGAGCACTACTGCTACTCCCGGGGCGGCATGCGCCACAGCTCCTACACCTGCATCTGCGGCAGTGGTGAGAACTCAGCCGTGCTACACTACGGACACGCCGGAGCTCCCAACGACCGAACGATCCAGAATGGGGATATGTGCCTGTTCGACATGGGCGGTGAGTATTACTGCTTCGCTTCCGACATCACCTGCTCCTTTCCCGCCAACGGCAAGTTCACTGCAGACCAGAAGGCCGTCTATGAGGCAGTGCTGCGGAGCTCCCGTGCCGTCATGGGTGCCATGAAGCCAGGTGTCTGGTGGCCTGACATGCACCGCCTGGCTGACCGCATCCACCTGGAGGAGCTGGCCCACATGGGCATCCTGAGCGGCAGCGTGGACGCCATGGTCCAGGCTCACCTGGGGGCCGTGTTTATGCCTCACGGGCTTGGCCACTTCCTGGGCATTGACGTGCACGACGTGGGAGGCTACCCAGAGGGCGTGGAGCGCATCGACGAGCCCGGCCTGCGGAGCCTGCGCACTGCACGGCACCTGCAGCCAGGCATGGTGCTCACCGTGGAGCCGGGCATCTACTTCATCGACCACCTCCTGGATGAGGCCCTGGCGGACCCGGCCCGCGCCTCCTTCCTTAACCGCGAGGTCCTGCAGCGCTTTCGCGGTTTTGGCGGGGTCCGCATCGAGGAGGACGTCGTGGTGACTGACAGCGGCATAGAGCTGCTGACCTGCGTGCCCCGCACTGTGGAAGAGATTGAAGCATGCATGGCAGGCTGTGACAAGGCCTTTACCCCCTTCTCTGGCCCCAAGTAG	MAAATGPSFWLGNETLKVPLALFALNRQRLCERLRKNPAVQAGSIVVLQGGEETQRYCTDTGVLFRQESFFHWAFGVTEPGCYGVIDVDTGKSTLFVPRLPASHATWMGKIHSKEHFKEKYAVDDVQYVDEIASVLTSQKPSVLLTLRGVNTDSGSVCREASFDGISKFEVNNTILHPEIVECRVFKTDMELEVLRYTNKISSEAHREVMKAVKVGMKEYELESLFEHYCYSRGGMRHSSYTCICGSGENSAVLHYGHAGAPNDRTIQNGDMCLFDMGGEYYCFASDITCSFPANGKFTADQKAVYEAVLRSSRAVMGAMKPGVWWPDMHRLADRIHLEELAHMGILSGSVDAMVQAHLGAVFMPHGLGHFLGIDVHDVGGYPEGVERIDEPGLRSLRTARHLQPGMVLTVEPGIYFIDHLLDEALADPARASFLNREVLQRFRGFGGVRIEEDVVVTDSGIELLTCVPRTVEEIEACMAGCDKAFTPFSGPK*	CCG	GGC	ATC	P	G	I
ENST00000458128.3	129	105	3.051913927888797e-5	54.86680327868852	255	PGAM4	1252	ATGGCCGCCTACAAACTGGTGCTGATCCGGCACGGCGAGAGCACATGGAACCTGGAGAACCGCTTCAGCTGCTGGTACGACGCCGATCTGAGCCCGGCGGGCCACGAGGAGGCGAAGCGCGGCGGGCAGGCGCTACGAGATGCTGGCTATGAGTTTGACATCTGCCTCACCTCAGTGCAGAAGAGAGTGATCCGGACCCTCTGGACAGTGCTAGATGCCATTGATCAGATGTGGCTGCCAGTGGTGAGGACTTGGCGCCTCAATGAGCGGCACTATGGGGGTCTAACCGGTCTCAATAAAGCAGAAACTGCTGCAAAGCATGGTGAGGCCCAGGTGAAGATCTGGAGGCGCTCCTATGATGTCCCACCACCTCCGATGGAGCCCGACCATCCTTTCTACAGCAACATCAGTAAGGATCGCAGGTATGCAGACCTCACAGAAGATCAGCTACCCTCCTATGAGAGTCCGAAGGATACTATTGCCAGAGCTCTGCCCTTCTGGAATGAAGAAATAGTTCCCCAGATCAAGGAGGGGAAACGTGTACTGATTGCAGCCCATGGCAACAGCCTCCAGGGCATTGCCAAGCATGTGGAGGGTCTCTCTGAAGAGGCTATCATGGAGCTGAACCTGCCGACTGGTATTCCCATCGTCTATGAATTGGACAAGAACTTGAAGCCTATCAAGCCCATGCAGTTTCTGGGGGATGAAGAGACGGTGTGCAAAGCCATAGAAGCTGTGGCTGCCCAGGGCAAGGCCAAGAAGTGA	MAAYKLVLIRHGESTWNLENRFSCWYDADLSPAGHEEAKRGGQALRDAGYEFDICLTSVQKRVIRTLWTVLDAIDQMWLPVVRTWRLNERHYGGLTGLNKAETAAKHGEAQVKIWRRSYDVPPPPMEPDHPFYSNISKDRRYADLTEDQLPSYESPKDTIARALPFWNEEIVPQIKEGKRVLIAAHGNSLQGIAKHVEGLSEEAIMELNLPTGIPIVYELDKNLKPIKPMQFLGDEETVCKAIEAVAAQGKAKK*	CCC	GAC	CAT	P	D	H
ENST00000290158.9	307	74	2.1508726729882945e-5	54.7662447257384	877	KPNB1	1259	ATGGAGCTGATCACCATTCTCGAGAAGACCGTGTCTCCCGATCGGCTGGAGCTGGAAGCGGCGCAGAAGTTCCTGGAGCGTGCGGCCGTGGAGAACCTGCCCACTTTCCTTGTGGAACTGTCCAGAGTGCTGGCAAATCCAGGAAACAGTCAGGTTGCCAGAGTTGCAGCTGGTCTACAAATCAAGAACTCTTTGACATCTAAAGATCCAGATATCAAGGCACAATATCAGCAGAGGTGGCTTGCTATTGATGCTAATGCTCGACGAGAAGTCAAGAACTATGTTTTGCAGACATTGGGTACAGAAACTTACCGGCCTAGTTCTGCCTCACAGTGTGTGGCTGGTATTGCTTGTGCAGAGATCCCAGTAAACCAGTGGCCAGAACTCATTCCTCAGCTGGTGGCCAATGTCACAAACCCCAACAGCACAGAGCACATGAAGGAGTCGACATTGGAAGCCATCGGTTATATTTGCCAAGATATAGACCCAGAGCAGCTACAAGATAAATCCAATGAGATTCTGACTGCCATAATCCAGGGGATGAGGAAAGAAGAGCCTAGTAATAATGTGAAGCTAGCTGCTACGAATGCACTCCTGAACTCATTGGAGTTCACCAAAGCAAACTTTGATAAAGAGTCTGAAAGGCACTTTATTATGCAGGTGGTCTGTGAAGCCACACAGTGTCCAGATACGAGGGTACGAGTGGCTGCTTTACAGAATCTGGTGAAGATAATGTCCTTATATTATCAGTACATGGAGACATATATGGGTCCTGCTCTTTTTGCAATCACAATCGAAGCAATGAAAAGTGACATTGATGAGGTGGCTTTACAAGGGATAGAATTCTGGTCCAATGTCTGTGATGAGGAAATGGATTTGGCCATTGAAGCTTCAGAGGCAGCAGAACAAGGACGGCCCCCTGAGCACACCAGCAAGTTTTATGCGAAGGGAGCACTACAGTATCTGGTTCCAATCCTCACACAGACACTAACTAAACAGGACGAAAATGATGATGACGATGACTGGAACCCCTGCAAAGCAGCAGGGGTGTGCCTCATGCTTCTGGCCACCTGCTGTGAAGATGACATTGTCCCACATGTCCTCCCCTTCATTAAAGAACACATCAAGAACCCAGATTGGCGGTACCGGGATGCAGCAGTGATGGCTTTTGGTTGTATCTTGGAAGGACCAGAGCCCAGTCAGCTCAAACCACTAGTTATACAGGCTATGCCCACCCTAATAGAATTAATGAAAGACCCCAGTGTAGTTGTTCGAGATACAGCTGCATGGACTGTAGGCAGAATTTGTGAGCTGCTTCCTGAAGCTGCCATCAATGATGTCTACTTGGCTCCCCTGCTACAGTGTCTGATTGAGGGTCTCAGTGCTGAACCCAGAGTGGCTTCAAATGTGTGCTGGGCTTTCTCCAGTCTGGCTGAAGCTGCTTATGAAGCTGCAGACGTTGCTGATGATCAGGAAGAACCAGCTACTTACTGCTTATCTTCTTCATTTGAACTCATAGTTCAGAAGCTCCTAGAGACTACAGACAGACCTGATGGACACCAGAACAACCTGAGGAGTTCTGCATATGAATCTCTGATGGAAATTGTGAAAAACAGTGCCAAGGATTGTTATCCTGCTGTCCAGAAAACGACTTTGGTCATCATGGAACGACTGCAACAGGTTCTTCAGATGGAGTCACATATCCAGAGCACATCCGATAGAATCCAGTTCAATGACCTTCAGTCTTTACTCTGTGCAACTCTTCAGAATGTTCTTCGGAAAGTGCAACATCAAGATGCTTTGCAGATCTCTGATGTGGTTATGGCCTCCCTGTTAAGGATGTTCCAAAGCACAGCTGGGTCTGGGGGAGTACAAGAGGATGCCCTGATGGCAGTTAGCACACTGGTGGAAGTGTTGGGTGGTGAATTCCTCAAGTACATGGAGGCCTTTAAACCCTTCCTGGGCATTGGATTAAAAAATTATGCTGAATACCAGGTTTGTTTGGCAGCTGTGGGCTTAGTGGGAGACTTGTGCCGTGCCCTGCAATCCAACATCATACCTTTCTGTGACGAGGTGATGCAGCTGCTTCTGGAAAATTTGGGGAATGAGAACGTCCACAGGTCTGTGAAGCCGCAGATTCTGTCAGTGTTTGGTGATATTGCCCTTGCTATTGGAGGAGAGTTTAAAAAATACTTAGAGGTTGTATTGAATACTCTTCAGCAGGCCTCCCAAGCCCAGGTGGACAAGTCAGACTATGACATGGTGGATTATCTGAATGAGCTAAGGGAAAGCTGCTTGGAAGCCTATACTGGAATCGTCCAGGGATTAAAGGGGGATCAGGAGAACGTACACCCGGATGTGATGCTGGTACAACCCAGAGTAGAATTTATTCTGTCTTTCATTGACCACATTGCTGGAGATGAGGATCACACAGATGGAGTAGTAGCTTGTGCTGCTGGACTAATAGGGGACTTATGTACAGCATTTGGGAAGGATGTACTGAAATTAGTAGAAGCTAGGCCAATGATCCATGAATTGTTAACTGAAGGGCGGAGATCGAAGACTAACAAAGCAAAAACCCTTGCTACATGGGCAACAAAAGAACTGAGGAAACTGAAGAACCAAGCTTGA	MELITILEKTVSPDRLELEAAQKFLERAAVENLPTFLVELSRVLANPGNSQVARVAAGLQIKNSLTSKDPDIKAQYQQRWLAIDANARREVKNYVLQTLGTETYRPSSASQCVAGIACAEIPVNQWPELIPQLVANVTNPNSTEHMKESTLEAIGYICQDIDPEQLQDKSNEILTAIIQGMRKEEPSNNVKLAATNALLNSLEFTKANFDKESERHFIMQVVCEATQCPDTRVRVAALQNLVKIMSLYYQYMETYMGPALFAITIEAMKSDIDEVALQGIEFWSNVCDEEMDLAIEASEAAEQGRPPEHTSKFYAKGALQYLVPILTQTLTKQDENDDDDDWNPCKAAGVCLMLLATCCEDDIVPHVLPFIKEHIKNPDWRYRDAAVMAFGCILEGPEPSQLKPLVIQAMPTLIELMKDPSVVVRDTAAWTVGRICELLPEAAINDVYLAPLLQCLIEGLSAEPRVASNVCWAFSSLAEAAYEAADVADDQEEPATYCLSSSFELIVQKLLETTDRPDGHQNNLRSSAYESLMEIVKNSAKDCYPAVQKTTLVIMERLQQVLQMESHIQSTSDRIQFNDLQSLLCATLQNVLRKVQHQDALQISDVVMASLLRMFQSTAGSGGVQEDALMAVSTLVEVLGGEFLKYMEAFKPFLGIGLKNYAEYQVCLAAVGLVGDLCRALQSNIIPFCDEVMQLLLENLGNENVHRSVKPQILSVFGDIALAIGGEFKKYLEVVLNTLQQASQAQVDKSDYDMVDYLNELRESCLEAYTGIVQGLKGDQENVHPDVMLVQPRVEFILSFIDHIAGDEDHTDGVVACAAGLIGDLCTAFGKDVLKLVEARPMIHELLTEGRRSKTNKAKTLATWATKELRKLKNQA*	CCC	CCT	GAG	P	P	E
ENST00000610426.5	165	86	2.4996628361755856e-5	54.74634146341464	261	NSA2	1260	ATGCCACAGAATGAATATATTGAATTACACCGTAAACGCTATGGATACCGTTTGGATTACCATGAGAAAAAGAGAAAGAAGGAAAGTCGAGAGGCTCATGAACGTTCAAAGAAGGCAAAGAAAATGATTGGTCTGAAGGCTAAGCTTTACCATAAACAGCGTCATGCTGAGAAAATACAAATGAAAAAGACTATCAAGATGCATGAAAAGAGAAACACCAAACAAAAGAATGATGAAAAGACACCACAGGGAGCAGTACCTGCCTATCTGCTGGACAGAGAGGGACAATCTCGAGCTAAAGTACTTTCCAATATGATTAAACAGAAAAGAAAAGAGAAGGCGGGAAAATGGGAAGTCCCTCTGCCTAAAGTACGTGCCCAGGGAGAAACAGAAGTATTAAAAGTTATTCGAACAGGAAAGAGAAAGAAGAAGGCATGGAAGAGAATGGTTACTAAAGTGTGCTTTGTTGGAGATGGCTTTACAAGAAAACCACCTAAATATGAAAGATTCATCAGGCCAATGGGCTTGCGTTTCAAGAAAGCCCATGTAACACATCCTGAACTGAAAGCCACCTTTTGCCTACCAATACTTGGTGTAAAGAAGAATCCCTCATCCCCACTGTATACAACTTTGGGTGTTATTACCAAAGGTACTGTCATTGAAGTAAATGTGAGCGAATTGGGCCTTGTGACACAAGGAGGCAAAGTTATTTGGGGAAAATATGCCCAGGTTACCAACAATCCTGAAAATGATGGATGTATAAATGCAGTCTTACTGGTTTGA	MPQNEYIELHRKRYGYRLDYHEKKRKKESREAHERSKKAKKMIGLKAKLYHKQRHAEKIQMKKTIKMHEKRNTKQKNDEKTPQGAVPAYLLDREGQSRAKVLSNMIKQKRKEKAGKWEVPLPKVRAQGETEVLKVIRTGKRKKKAWKRMVTKVCFVGDGFTRKPPKYERFIRPMGLRFKKAHVTHPELKATFCLPILGVKKNPSSPLYTTLGVITKGTVIEVNVSELGLVTQGGKVIWGKYAQVTNNPENDGCINAVLLV*	CCA	CCT	AAA	P	P	K
ENST00000377733.3	55	25	7.266461733068563e-6	54.74137931034482	127	HIST1H2BI	1261	ATGCCTGAACCAGCTAAGTCAGCTCCCGCCCCGAAGAAGGGCTCCAAGAAGGCGGTGACCAAGGCACAGAAGAAGGATGGCAAGAAGCGCAAGCGCAGCCGCAAGGAGAGCTATTCCGTGTACGTGTACAAGGTGCTGAAGCAGGTCCACCCCGACACCGGCATCTCGTCCAAGGCTATGGGGATTATGAACTCCTTCGTCAACGACATTTTCGAGCGCATTGCAGGCGAGGCTTCCCGCCTGGCGCATTATAACAAGCGCTCGACCATCACTTCCAGGGAGATCCAAACGGCTGTGCGCCTGCTGCTACCCGGGGAGCTGGCCAAACACGCGGTGTCGGAGGGCACCAAGGCGGTCACCAAGTACACCAGCTCCAAGTAA	MPEPAKSAPAPKKGSKKAVTKAQKKDGKKRKRSRKESYSVYVYKVLKQVHPDTGISSKAMGIMNSFVNDIFERIAGEASRLAHYNKRSTITSREIQTAVRLLLPGELAKHAVSEGTKAVTKYTSSK*	GGC	ATC	TCG	G	I	S
ENST00000306749.4	1742	45	1.3079631119523412e-5	54.68795355587808	2512	FASN	1263.5	ATGGAGGAGGTGGTGATTGCCGGCATGTCCGGGAAGCTGCCAGAGTCGGAGAACTTGCAGGAGTTCTGGGACAACCTCATCGGCGGTGTGGACATGGTCACGGACGATGACCGTCGCTGGAAGGCGGGGCTCTACGGCCTGCCCCGGCGGTCCGGCAAGCTGAAGGACCTGTCTAGGTTTGATGCCTCCTTCTTCGGAGTCCACCCCAAGCAGGCACACACGATGGACCCTCAGCTGCGGCTGCTGCTGGAAGTCACCTATGAAGCCATCGTGGACGGAGGCATCAACCCAGATTCACTCCGAGGAACACACACTGGCGTCTGGGTGGGCGTGAGCGGCTCTGAGACCTCGGAGGCCCTGAGCCGAGACCCCGAGACACTCGTGGGCTACAGCATGGTGGGCTGCCAGCGAGCGATGATGGCCAACCGGCTCTCCTTCTTCTTCGACTTCAGAGGGCCCAGCATCGCACTGGACACAGCCTGCTCCTCCAGCCTGATGGCCCTGCAGAACGCCTACCAGGCCATCCACAGCGGGCAGTGCCCTGCCGCCATCGTGGGGGGCATCAATGTCCTGCTGAAGCCCAACACCTCCGTGCAGTTCTTGAGGCTGGGGATGCTCAGCCCCGAGGGCACCTGCAAGGCCTTCGACACAGCGGGGAATGGGTACTGCCGCTCGGAGGGTGTGGTGGCCGTCCTGCTGACCAAGAAGTCCCTGGCCCGGCGGGTGTACGCCACCATCCTGAACGCCGGCACCAATACAGATGGCTTCAAGGAGCAAGGCGTGACCTTCCCCTCAGGGGATATCCAGGAGCAGCTCATCCGCTCGTTGTACCAGTCGGCCGGAGTGGCCCCTGAGTCATTTGAATACATCGAAGCCCACGGCACAGGCACCAAGGTGGGCGACCCCCAGGAGCTGAATGGCATCACCCGAGCCCTGTGCGCCACCCGCCAGGAGCCGCTGCTCATCGGCTCCACCAAGTCCAACATGGGGCACCCGGAGCCAGCCTCGGGGCTGGCAGCCCTGGCCAAGGTGCTGCTGTCCCTGGAGCACGGGCTCTGGGCCCCCAACCTGCACTTCCATAGCCCCAACCCTGAGATCCCAGCGCTGTTGGATGGGCGGCTGCAGGTGGTGGACCAGCCCCTGCCCGTCCGTGGCGGCAACGTGGGCATCAACTCCTTTGGCTTCGGGGGCTCCAACGTGCACATCATCCTGAGGCCCAACACGCAGCCGCCCCCCGCACCCGCCCCACATGCCACCCTGCCCCGTCTGCTGCGGGCCAGCGGACGCACCCCTGAGGCCGTGCAGAAGCTGCTGGAGCAGGGCCTCCGGCACAGCCAGGACCTGGCTTTCCTGAGCATGCTGAACGACATCGCGGCTGTCCCCGCCACCGCCATGCCCTTCCGTGGCTACGCTGTGCTGGGTGGTGAGCGCGGTGGCCCAGAGGTGCAGCAGGTGCCCGCTGGCGAGCGCCCGCTCTGGTTCATCTGCTCTGGGATGGGCACACAGTGGCGCGGGATGGGGCTGAGCCTCATGCGCCTGGACCGCTTCCGAGATTCCATCCTACGCTCCGATGAGGCTGTGAAGCCATTCGGCCTGAAGGTGTCACAGCTGCTGCTGAGCACAGACGAGAGCACCTTTGATGACATCGTCCATTCGTTTGTGAGCCTGACTGCCATCCAGATAGGCCTCATAGACCTGCTGAGCTGCATGGGGCTGAGGCCAGATGGCATCGTCGGCCACTCCCTGGGGGAGGTGGCCTGTGGCTACGCCGACGGCTGCCTGTCCCAGGAGGAGGCCGTCCTCGCTGCCTACTGGAGGGGACAGTGCATCAAAGAAGCCCATCTCCCGCCGGGCGCCATGGCAGCCGTGGGCTTGTCCTGGGAGGAGTGTAAACAGCGCTGCCCCCCGGGCGTGGTGCCCGCCTGCCACAACTCCAAGGACACAGTCACCATCTCGGGACCTCAGGCCCCGGTGTTTGAGTTCGTGGAGCAGCTGAGGAAGGAGGGTGTGTTTGCCAAGGAGGTGCGGACCGGCGGTATGGCCTTCCACTCCTACTTCATGGAGGCCATCGCACCCCCACTGCTGCAGGAGCTCAAGAAGGTGATCCGGGAGCCGAAGCCACGTTCAGCCCGCTGGCTCAGCACCTCTATCCCCGAGGCCCAGTGGCACAGCAGCCTGGCACGCACGTCCTCCGCCGAGTACAATGTCAACAACCTGGTGAGCCCTGTGCTGTTCCAGGAGGCCCTGTGGCACGTGCCTGAGCACGCGGTGGTGCTGGAGATCGCGCCCCACGCCCTGCTGCAGGCTGTCCTGAAGCGTGGCCTGAAGCCGAGCTGCACCATCATCCCCCTGATGAAGAAGGATCACAGGGACAACCTGGAGTTCTTCCTGGCCGGCATCGGCAGGCTGCACCTCTCAGGCATCGACGCCAACCCCAATGCCTTGTTCCCACCTGTGGAGTTCCCAGCTCCCCGAGGAACTCCCCTCATCTCCCCACTCATCAAGTGGGACCACAGCCTGGCCTGGGACGTGCCGGCCGCCGAGGACTTCCCCAACGGTTCAGGTTCCCCCTCAGCCGCCATCTACAACATCGACACCAGCTCCGAGTCTCCTGACCACTACCTGGTGGACCACACCCTCGACGGTCGCGTCCTCTTCCCCGCCACTGGCTACCTGAGCATAGTGTGGAAGACGCTGGCCCGCGCCCTGGGCCTGGGCGTCGAGCAGCTGCCTGTGGTGTTTGAGGATGTGGTGCTGCACCAGGCCACCATCCTGCCCAAGACTGGGACAGTGTCCCTGGAGGTACGGCTCCTGGAGGCCTCCCGTGCCTTCGAGGTGTCAGAGAACGGCAACCTGGTAGTGAGTGGGAAGGTGTACCAGTGGGATGACCCTGACCCCAGGCTCTTCGACCACCCGGAAAGCCCCACCCCCAACCCCACGGAGCCCCTCTTCCTGGCCCAGGCTGAAGTTTACAAGGAGCTGCGTCTGCGTGGCTACGACTACGGCCCTCATTTCCAGGGCATCCTGGAGGCCAGCCTGGAAGGTGACTCGGGGAGGCTGCTGTGGAAGGATAACTGGGTGAGCTTCATGGACACCATGCTGCAGATGTCCATCCTGGGCTCGGCCAAGCACGGCCTGTACCTGCCCACCCGTGTCACCGCCATCCACATCGACCCTGCCACCCACAGGCAGAAGCTGTACACACTGCAGGACAAGGCCCAAGTGGCTGACGTGGTGGTGAGCAGGTGGCTGAGGGTCACAGTGGCCGGAGGCGTCCACATCTCCGGGCTCCACACTGAGTCGGCCCCGCGGCGGCAGCAGGAGCAGCAGGTGCCCATCCTGGAGAAGTTTTGCTTCACTCCCCACACGGAGGAGGGGTGCCTGTCTGAGCGCGCTGCCCTGCAGGAGGAGCTGCAACTGTGCAAGGGGCTGGTGCAGGCACTGCAGACCAAGGTGACCCAGCAGGGGCTGAAGATGGTGGTGCCCGGACTGGATGGGGCCCAGATCCCCCGGGACCCCTCACAGCAGGAACTGCCCCGGCTGTTGTCGGCTGCCTGCAGGCTTCAGCTCAACGGGAACCTGCAGCTGGAGCTGGCGCAGGTGCTGGCCCAGGAGAGGCCCAAGCTGCCAGAGGACCCTCTGCTCAGCGGCCTCCTGGACTCCCCGGCACTCAAGGCCTGCCTGGACACTGCCGTGGAGAACATGCCCAGCCTGAAGATGAAGGTGGTGGAGGTGCTGGCTGGCCACGGTCACCTGTATTCCCGCATCCCAGGCCTGCTCAGCCCCCATCCCCTGCTGCAGCTGAGCTACACGGCCACCGACCGCCACCCCCAGGCCCTGGAGGCTGCCCAGGCCGAGCTGCAGCAGCACGACGTTGCCCAGGGCCAGTGGGATCCCGCAGACCCTGCCCCCAGCGCCCTGGGCAGCGCCGACCTCCTGGTGTGCAACTGTGCTGTGGCTGCCCTCGGGGACCCGGCCTCAGCTCTCAGCAACATGGTGGCTGCCCTGAGAGAAGGGGGCTTTCTGCTCCTGCACACACTGCTCCGGGGGCACCCCCTCGGGGACATCGTGGCCTTCCTCACCTCCACTGAGCCGCAGTATGGCCAGGGCATCCTGAGCCAGGACGCGTGGGAGAGCCTCTTCTCCAGGGTGTCGCTGCGCCTGGTGGGCCTGAAGAAGTCCTTCTACGGCTCCACGCTCTTCCTGTGCCGCCGGCCCACCCCGCAGGACAGCCCCATCTTCCTGCCGGTGGACGATACCAGCTTCCGCTGGGTGGAGTCTCTGAAGGGCATCCTGGCTGACGAAGACTCTTCCCGGCCTGTGTGGCTGAAGGCCATCAACTGTGCCACCTCGGGCGTGGTGGGCTTGGTGAACTGTCTCCGCCGAGAGCCCGGCGGGAACCGCCTCCGGTGTGTGCTGCTCTCCAACCTCAGCAGCACCTCCCACGTCCCGGAGGTGGACCCGGGCTCCGCAGAACTGCAGAAGGTGTTGCAGGGAGACCTGGTGATGAACGTCTACCGCGACGGGGCCTGGGGGGCTTTCCGCCACTTCCTGCTGGAGGAGGACAAGCCTGAGGAGCCGACGGCACATGCCTTTGTGAGCACCCTCACCCGGGGGGACCTGTCCTCCATCCGCTGGGTCTGCTCCTCGCTGCGCCATGCCCAGCCCACCTGCCCTGGCGCCCAGCTCTGCACGGTCTACTACGCCTCCCTCAACTTCCGCGACATCATGCTGGCCACTGGCAAGCTGTCCCCTGATGCCATCCCAGGGAAGTGGACCTCCCAGGACAGCCTGCTAGGTATGGAGTTCTCGGGCCGAGACGCCAGCGGCAAGCGTGTGATGGGACTGGTGCCTGCCAAGGGCCTGGCCACCTCTGTCCTGCTGTCACCGGACTTCCTCTGGGATGTGCCTTCCAACTGGACGCTGGAGGAGGCGGCCTCGGTGCCTGTCGTCTACAGCACGGCCTACTACGCGCTGGTGGTGCGTGGGCGGGTGCGCCCCGGGGAGACGCTGCTCATCCACTCGGGCTCGGGCGGCGTGGGCCAGGCCGCCATCGCCATCGCCCTCAGTCTGGGCTGCCGCGTCTTCACCACCGTGGGGTCGGCTGAGAAGCGGGCGTACCTCCAGGCCAGGTTCCCCCAGCTCGACAGCACCAGCTTCGCCAACTCCCGGGACACATCCTTCGAGCAGCATGTGCTGTGGCACACGGGCGGGAAGGGCGTTGACCTGGTCTTGAACTCCTTGGCGGAAGAGAAGCTGCAGGCCAGCGTGAGGTGCTTGGCTACGCACGGTCGCTTCCTGGAAATTGGCAAATTCGACCTTTCTCAGAACCACCCGCTCGGCATGGCTATCTTCCTGAAGAACGTGACATTCCACGGGGTCCTACTGGATGCGTTCTTCAACGAGAGCAGTGCTGACTGGCGGGAGGTGTGGGCGCTTGTGCAGGCCGGCATCCGGGATGGGGTGGTACGGCCCCTCAAGTGCACGGTGTTCCATGGGGCCCAGGTGGAGGACGCCTTCCGCTACATGGCCCAAGGGAAGCACATTGGCAAAGTCGTCGTGCAGGTGCTTGCGGAGGAGCCGGAGGCAGTGCTGAAGGGGGCCAAACCCAAGCTGATGTCGGCCATCTCCAAGACCTTCTGCCCGGCCCACAAGAGCTACATCATCGCTGGTGGTCTGGGTGGCTTCGGCCTGGAGTTGGCGCAGTGGCTGATACAGCGTGGGGTGCAGAAGCTCGTGTTGACTTCTCGCTCCGGGATCCGGACAGGCTACCAGGCCAAGCAGGTCCGCCGGTGGAGGCGCCAGGGCGTACAGGTGCAGGTGTCCACCAGCAACATCAGCTCACTGGAGGGGGCCCGGGGCCTCATTGCCGAGGCGGCGCAGCTTGGGCCCGTGGGCGGCGTCTTCAACCTGGCCGTGGTCTTGAGAGATGGCTTGCTGGAGAACCAGACCCCAGAGTTCTTCCAGGACGTCTGCAAGCCCAAGTACAGCGGCACCCTGAACCTGGACAGGGTGACCCGAGAGGCGTGCCCTGAGCTGGACTACTTTGTGGTCTTCTCCTCTGTGAGCTGCGGGCGTGGCAATGCGGGACAGAGCAACTACGGCTTTGCCAATTCCGCCATGGAGCGTATCTGTGAGAAACGCCGGCACGAAGGCCTCCCAGGCCTGGCCGTGCAGTGGGGCGCCATCGGCGACGTGGGCATTTTGGTGGAGACGATGAGCACCAACGACACGATCGTCAGTGGCACGCTGCCCCAGCGCATGGCGTCCTGCCTGGAGGTGCTGGACCTCTTCCTGAACCAGCCCCACATGGTCCTGAGCAGCTTTGTGCTGGCTGAGAAGGCTGCGGCCTATAGGGACAGGGACAGCCAGCGGGACCTGGTGGAGGCCGTGGCACACATCCTGGGCATCCGCGACTTGGCTGCTGTCAACCTGGACAGCTCACTGGCGGACCTGGGCCTGGACTCGCTCATGAGCGTGGAGGTGCGCCAGACGCTGGAGCGTGAGCTCAACCTGGTGCTGTCCGTGCGCGAGGTGCGGCAACTCACGCTCCGGAAACTGCAGGAGCTGTCCTCAAAGGCGGATGAGGCCAGCGAGCTGGCATGCCCCACGCCCAAGGAGGATGGTCTGGCCCAGCAGCAGACTCAGCTGAACCTGCGCTCCCTGCTGGTGAACCCGGAGGGCCCCACCCTGATGCGGCTCAACTCCGTGCAGAGCTCGGAGCGGCCCCTGTTCCTGGTGCACCCAATCGAGGGCTCCACCACCGTGTTCCACAGCCTGGCCTCCCGGCTCAGCATCCCCACCTATGGCCTGCAGTGCACCCGAGCTGCGCCCCTTGACAGCATCCACAGCCTGGCTGCCTACTACATCGACTGCATCAGGCAGGTGCAGCCCGAGGGCCCCTACCGCGTGGCCGGCTACTCCTACGGGGCCTGCGTGGCCTTTGAAATGTGCTCCCAGCTGCAGGCCCAGCAGAGCCCAGCCCCCACCCACAACAGCCTCTTCCTGTTCGACGGCTCGCCCACCTACGTACTGGCCTACACCCAGAGCTACCGGGCAAAGCTGACCCCAGGCTGTGAGGCTGAGGCTGAGACGGAGGCCATATGCTTCTTCGTGCAGCAGTTCACGGACATGGAGCACAACAGGGTGCTGGAGGCGCTGCTGCCGCTGAAGGGCCTAGAGGAGCGTGTGGCAGCCGCCGTGGACCTGATCATCAAGAGCCACCAGGGCCTGGACCGCCAGGAGCTGAGCTTTGCGGCCCGGTCCTTCTACTACAAGCTGCGTGCCGCTGAGCAGTACACACCCAAGGCCAAGTACCATGGCAACGTGATGCTACTGCGCGCCAAGACGGGTGGCGCCTACGGCGAGGACCTGGGCGCGGACTACAACCTCTCCCAGGTATGCGACGGGAAAGTATCCGTCCACGTCATCGAGGGTGACCACCGCACGCTGCTGGAGGGCAGCGGCCTGGAGTCCATCATCAGCATCATCCACAGCTCCCTGGCTGAGCCACGCGTGAGCGTGCGGGAGGGCTAG	MEEVVIAGMSGKLPESENLQEFWDNLIGGVDMVTDDDRRWKAGLYGLPRRSGKLKDLSRFDASFFGVHPKQAHTMDPQLRLLLEVTYEAIVDGGINPDSLRGTHTGVWVGVSGSETSEALSRDPETLVGYSMVGCQRAMMANRLSFFFDFRGPSIALDTACSSSLMALQNAYQAIHSGQCPAAIVGGINVLLKPNTSVQFLRLGMLSPEGTCKAFDTAGNGYCRSEGVVAVLLTKKSLARRVYATILNAGTNTDGFKEQGVTFPSGDIQEQLIRSLYQSAGVAPESFEYIEAHGTGTKVGDPQELNGITRALCATRQEPLLIGSTKSNMGHPEPASGLAALAKVLLSLEHGLWAPNLHFHSPNPEIPALLDGRLQVVDQPLPVRGGNVGINSFGFGGSNVHIILRPNTQPPPAPAPHATLPRLLRASGRTPEAVQKLLEQGLRHSQDLAFLSMLNDIAAVPATAMPFRGYAVLGGERGGPEVQQVPAGERPLWFICSGMGTQWRGMGLSLMRLDRFRDSILRSDEAVKPFGLKVSQLLLSTDESTFDDIVHSFVSLTAIQIGLIDLLSCMGLRPDGIVGHSLGEVACGYADGCLSQEEAVLAAYWRGQCIKEAHLPPGAMAAVGLSWEECKQRCPPGVVPACHNSKDTVTISGPQAPVFEFVEQLRKEGVFAKEVRTGGMAFHSYFMEAIAPPLLQELKKVIREPKPRSARWLSTSIPEAQWHSSLARTSSAEYNVNNLVSPVLFQEALWHVPEHAVVLEIAPHALLQAVLKRGLKPSCTIIPLMKKDHRDNLEFFLAGIGRLHLSGIDANPNALFPPVEFPAPRGTPLISPLIKWDHSLAWDVPAAEDFPNGSGSPSAAIYNIDTSSESPDHYLVDHTLDGRVLFPATGYLSIVWKTLARALGLGVEQLPVVFEDVVLHQATILPKTGTVSLEVRLLEASRAFEVSENGNLVVSGKVYQWDDPDPRLFDHPESPTPNPTEPLFLAQAEVYKELRLRGYDYGPHFQGILEASLEGDSGRLLWKDNWVSFMDTMLQMSILGSAKHGLYLPTRVTAIHIDPATHRQKLYTLQDKAQVADVVVSRWLRVTVAGGVHISGLHTESAPRRQQEQQVPILEKFCFTPHTEEGCLSERAALQEELQLCKGLVQALQTKVTQQGLKMVVPGLDGAQIPRDPSQQELPRLLSAACRLQLNGNLQLELAQVLAQERPKLPEDPLLSGLLDSPALKACLDTAVENMPSLKMKVVEVLAGHGHLYSRIPGLLSPHPLLQLSYTATDRHPQALEAAQAELQQHDVAQGQWDPADPAPSALGSADLLVCNCAVAALGDPASALSNMVAALREGGFLLLHTLLRGHPLGDIVAFLTSTEPQYGQGILSQDAWESLFSRVSLRLVGLKKSFYGSTLFLCRRPTPQDSPIFLPVDDTSFRWVESLKGILADEDSSRPVWLKAINCATSGVVGLVNCLRREPGGNRLRCVLLSNLSSTSHVPEVDPGSAELQKVLQGDLVMNVYRDGAWGAFRHFLLEEDKPEEPTAHAFVSTLTRGDLSSIRWVCSSLRHAQPTCPGAQLCTVYYASLNFRDIMLATGKLSPDAIPGKWTSQDSLLGMEFSGRDASGKRVMGLVPAKGLATSVLLSPDFLWDVPSNWTLEEAASVPVVYSTAYYALVVRGRVRPGETLLIHSGSGGVGQAAIAIALSLGCRVFTTVGSAEKRAYLQARFPQLDSTSFANSRDTSFEQHVLWHTGGKGVDLVLNSLAEEKLQASVRCLATHGRFLEIGKFDLSQNHPLGMAIFLKNVTFHGVLLDAFFNESSADWREVWALVQAGIRDGVVRPLKCTVFHGAQVEDAFRYMAQGKHIGKVVVQVLAEEPEAVLKGAKPKLMSAISKTFCPAHKSYIIAGGLGGFGLELAQWLIQRGVQKLVLTSRSGIRTGYQAKQVRRWRRQGVQVQVSTSNISSLEGARGLIAEAAQLGPVGGVFNLAVVLRDGLLENQTPEFFQDVCKPKYSGTLNLDRVTREACPELDYFVVFSSVSCGRGNAGQSNYGFANSAMERICEKRRHEGLPGLAVQWGAIGDVGILVETMSTNDTIVSGTLPQRMASCLEVLDLFLNQPHMVLSSFVLAEKAAAYRDRDSQRDLVEAVAHILGIRDLAAVNLDSSLADLGLDSLMSVEVRQTLERELNLVLSVREVRQLTLRKLQELSSKADEASELACPTPKEDGLAQQQTQLNLRSLLVNPEGPTLMRLNSVQSSERPLFLVHPIEGSTTVFHSLASRLSIPTYGLQCTRAAPLDSIHSLAAYYIDCIRQVQPEGPYRVAGYSYGACVAFEMCSQLQAQQSPAPTHNSLFLFDGSPTYVLAYTQSYRAKLTPGCEAEAETEAICFFVQQFTDMEHNRVLEALLPLKGLEERVAAAVDLIIKSHQGLDRQELSFAARSFYYKLRAAEQYTPKAKYHGNVMLLRAKTGGAYGEDLGADYNLSQVCDGKVSVHVIEGDHRTLLEGSGLESIISIIHSSLAEPRVSVREG*	GTT	GAC	CTG	V	D	L
ENST00000348520.10	313	14	4.069218570518395e-6	54.666666666666664	574	KLC1	1266	ATGTATGACAACATGTCCACAATGGTGTACATAAAGGAAGACAAGTTGGAGAAGCTTACACAGGATGAAATTATTTCTAAGACAAAGCAAGTAATTCAGGGGCTGGAAGCTTTGAAGAATGAGCACAATTCCATTTTACAAAGTTTGCTGGAGACACTGAAGTGTTTGAAGAAAGATGATGAAAGTAATTTGGTGGAGGAGAAATCAAACATGATCCGGAAGTCACTGGAGATGTTGGAGCTCGGCCTGAGTGAGGCACAGGTTATGATGGCTTTGTCAAATCACCTGAATGCTGTGGAGTCCGAGAAGCAGAAACTGCGTGCGCAGGTTCGTCGTCTGTGCCAGGAGAATCAGTGGCTACGGGATGAACTGGCCAACACGCAGCAGAAACTGCAGAAGAGTGAGCAGTCTGTGGCTCAACTGGAGGAGGAGAAGAAGCATCTGGAGTTTATGAATCAGCTAAAAAAATATGATGACGACATTTCCCCATCCGAGGACAAAGACACTGATTCTACCAAAGAGCCTCTGGATGACCTTTTCCCCAATGATGAAGACGACCCAGGGCAAGGAATCCAGCAGCAGCACAGCAGTGCAGCCGCGGCTGCCCAGCAGGGCGGCTACGAGATCCCCGCGCGGCTGCGGACGCTCCACAACCTGGTGATCCAGTACGCCTCGCAGGGGCGCTACGAGGTAGCTGTGCCCCTCTGCAAGCAGGCCCTGGAGGACCTGGAGAAGACTTCAGGACACGACCACCCGGACGTGGCCACCATGCTCAACATCCTGGCCTTGGTGTACAGGGATCAGAATAAATACAAAGATGCAGCTAACCTACTGAATGATGCCTTGGCTATTCGTGAGAAAACTTTGGGCAAAGATCATCCTGCGGTGGCGGCGACTTTGAATAACCTTGCAGTCCTTTATGGTAAAAGAGGGAAGTACAAAGAAGCAGAGCCGTTGTGTAAAAGAGCTCTGGAAATCCGAGAAAAGGTTTTGGGGAAGGATCACCCCGATGTTGCCAAGCAGTTAAATAACTTGGCCTTACTGTGCCAGAACCAGGGCAAGTATGAAGAAGTAGAATATTATTATCAAAGAGCCCTCGAGATCTACCAGACAAAACTGGGACCTGATGACCCCAACGTGGCTAAGACGAAAAATAACCTGGCATCCTGCTATTTGAAACAAGGAAAGTTCAAGCAAGCAGAAACACTGTACAAAGAGATTCTCACTCGTGCACATGAAAGGGAGTTTGGTTCTGTAGATGATGAAAATAAACCCATCTGGATGCATGCTGAAGAAAGAGAAGAATGCAAAGGAAAGCAAAAGGATGGGACATCTTTTGGAGAGTATGGCGGCTGGTACAAAGCCTGCAAAGTTGATAGTCCAACTGTTACAACCACTCTAAAAAACCTTGGGGCACTTTACAGACGTCAAGGCAAATTTGAAGCTGCAGAAACGTTAGAAGAAGCTGCTATGAGGTCTCGTAAACAGGGTCTTGACAATGTTCACAAACAGAGGGTGGCAGAAGTGCTCAATGACCCTGAGAACATGGAGAAGCGCAGGAGCCGTGAGAGCCTCAACGTGGACGTGGTCAAGTACGAGAGTGGCCCTGACGGAGGGGAGGAAGTGAGTATGAGCGTAGAGTGGAACGGGGGCGTCTCTGGCCGAGCCTCTTTTTGTGGAAAACGACAGCAGCAGCAGTGGCCTGGAAGACGCCACCGCTAA	MYDNMSTMVYIKEDKLEKLTQDEIISKTKQVIQGLEALKNEHNSILQSLLETLKCLKKDDESNLVEEKSNMIRKSLEMLELGLSEAQVMMALSNHLNAVESEKQKLRAQVRRLCQENQWLRDELANTQQKLQKSEQSVAQLEEEKKHLEFMNQLKKYDDDISPSEDKDTDSTKEPLDDLFPNDEDDPGQGIQQQHSSAAAAAQQGGYEIPARLRTLHNLVIQYASQGRYEVAVPLCKQALEDLEKTSGHDHPDVATMLNILALVYRDQNKYKDAANLLNDALAIREKTLGKDHPAVAATLNNLAVLYGKRGKYKEAEPLCKRALEIREKVLGKDHPDVAKQLNNLALLCQNQGKYEEVEYYYQRALEIYQTKLGPDDPNVAKTKNNLASCYLKQGKFKQAETLYKEILTRAHEREFGSVDDENKPIWMHAEEREECKGKQKDGTSFGEYGGWYKACKVDSPTVTTTLKNLGALYRRQGKFEAAETLEEAAMRSRKQGLDNVHKQRVAEVLNDPENMEKRRSRESLNVDVVKYESGPDGGEEVSMSVEWNGGVSGRASFCGKRQQQQWPGRRHR*	AAG	TAC	AAA	K	Y	K
ENST00000256682.9	69	94	2.7321896116337796e-5	54.65814696485623	182	ARF3	1267	ATGGGCAATATCTTTGGAAACCTTCTCAAGAGCCTGATTGGGAAGAAGGAGATGCGCATCCTGATGGTGGGCCTGGATGCCGCAGGAAAGACCACCATCCTATACAAGCTGAAACTCGGGGAGATCGTCACCACCATCCCTACCATTGGGTTCAATGTGGAGACAGTGGAGTATAAGAACATCAGCTTTACAGTGTGGGATGTGGGTGGCCAGGACAAGATTCGACCCCTCTGGAGACACTACTTCCAGAACACCCAAGGGTTGATATTTGTGGTCGACAGCAATGATCGGGAGCGAGTAAATGAGGCCCGGGAAGAGCTGATGAGAATGCTGGCGGAGGACGAGCTCCGGGATGCTGTACTCCTTGTCTTTGCAAACAAACAGGATCTGCCTAATGCTATGAACGCTGCTGAGATCACAGACAAGCTGGGCCTGCATTCCCTTCGTCACCGTAACTGGTACATTCAGGCCACCTGTGCCACCAGCGGGGACGGGCTGTACGAAGGCCTGGACTGGCTGGCCAATCAGCTCAAAAACAAGAAGTGA	MGNIFGNLLKSLIGKKEMRILMVGLDAAGKTTILYKLKLGEIVTTIPTIGFNVETVEYKNISFTVWDVGGQDKIRPLWRHYFQNTQGLIFVVDSNDRERVNEAREELMRMLAEDELRDAVLLVFANKQDLPNAMNAAEITDKLGLHSLRHRNWYIQATCATSGDGLYEGLDWLANQLKNKK*	GTG	GGT	GGC	V	G	G
ENST00000295598.10	157	31	9.01041254900502e-6	54.636833046471594	1024	ATP1A1	1268	ATGGGGAAGGGGGTTGGACGTGATAAGTATGAGCCTGCAGCTGTTTCAGAACAAGGTGATAAAAAGGGCAAAAAGGGCAAAAAAGACAGGGACATGGATGAACTGAAGAAAGAAGTTTCTATGGATGATCATAAACTTAGCCTTGATGAACTTCATCGTAAATATGGAACAGACTTGAGCCGGGGATTAACATCTGCTCGTGCAGCTGAGATCCTGGCGCGAGATGGTCCCAACGCCCTCACTCCCCCTCCCACTACTCCTGAATGGATCAAGTTTTGTCGGCAGCTCTTTGGGGGGTTCTCAATGTTACTGTGGATTGGAGCGATTCTTTGTTTCTTGGCTTATAGCATCCAAGCTGCTACAGAAGAGGAACCTCAAAACGATAATCTGTACCTGGGTGTGGTGCTATCAGCCGTTGTAATCATAACTGGTTGCTTCTCCTACTATCAAGAAGCTAAAAGTTCAAAGATCATGGAATCCTTCAAAAACATGGTCCCTCAGCAAGCCCTTGTGATTCGAAATGGTGAGAAAATGAGCATAAATGCGGAGGAAGTTGTGGTTGGGGATCTGGTGGAAGTAAAAGGAGGAGACCGAATTCCTGCTGACCTCAGAATCATATCTGCAAATGGCTGCAAGGTGGATAACTCCTCGCTCACTGGTGAATCAGAACCCCAGACTAGGTCTCCAGATTTCACAAATGAAAACCCCCTGGAGACGAGGAACATTGCCTTCTTTTCAACCAATTGTGTTGAAGGCACCGCACGTGGTATTGTTGTCTACACTGGGGATCGCACTGTGATGGGAAGAATTGCCACACTTGCTTCTGGGCTGGAAGGAGGCCAGACCCCCATTGCTGCAGAAATTGAACATTTTATCCACATCATCACGGGTGTGGCTGTGTTCCTGGGTGTGTCTTTCTTCATCCTTTCTCTCATCCTTGAGTACACCTGGCTTGAGGCTGTCATCTTCCTCATCGGTATCATCGTAGCCAATGTGCCGGAAGGTTTGCTGGCCACTGTCACGGTCTGTCTGACACTTACTGCCAAACGCATGGCAAGGAAAAACTGCTTAGTGAAGAACTTAGAAGCTGTGGAGACCTTGGGGTCCACGTCCACCATCTGCTCTGATAAAACTGGAACTCTGACTCAGAACCGGATGACAGTGGCCCACATGTGGTTTGACAATCAAATCCATGAAGCTGATACGACAGAGAATCAGAGTGGTGTCTCTTTTGACAAGACTTCAGCTACCTGGCTTGCTCTGTCCAGAATTGCAGGTCTTTGTAACAGGGCAGTGTTTCAGGCTAACCAGGAAAACCTACCTATTCTTAAGCGGGCAGTTGCAGGAGATGCCTCTGAGTCAGCACTCTTAAAGTGCATAGAGCTGTGCTGTGGTTCCGTGAAGGAGATGAGAGAAAGATACGCCAAAATCGTCGAGATACCCTTCAACTCCACCAACAAGTACCAGTTGTCTATTCATAAGAACCCCAACACATCGGAGCCCCAACACCTGTTGGTGATGAAGGGCGCCCCAGAAAGGATCCTAGACCGTTGCAGCTCTATCCTCCTCCACGGCAAGGAGCAGCCCCTGGATGAGGAGCTGAAAGACGCCTTTCAGAACGCCTATTTGGAGCTGGGGGGCCTCGGAGAACGAGTCCTAGGTTTCTGCCACCTCTTTCTGCCAGATGAACAGTTTCCTGAAGGGTTCCAGTTTGACACTGACGATGTGAATTTCCCTATCGATAATCTGTGCTTTGTTGGGCTCATCTCCATGATTGACCCTCCACGGGCGGCCGTTCCTGATGCCGTGGGCAAATGTCGAAGTGCTGGAATTAAGGTCATCATGGTCACAGGAGACCATCCAATCACAGCTAAAGCTATTGCCAAAGGTGTGGGCATCATCTCAGAAGGCAATGAGACCGTGGAAGACATTGCTGCCCGCCTCAACATCCCAGTCAGCCAGGTGAACCCCAGGGATGCCAAGGCCTGCGTAGTACACGGCAGTGATCTAAAGGACATGACCTCCGAGCAGCTGGATGACATTTTGAAGTACCACACTGAGATAGTGTTTGCCAGGACCTCCCCTCAGCAGAAGCTCATCATTGTGGAAGGCTGCCAAAGACAGGGTGCTATCGTGGCTGTGACTGGTGACGGTGTGAATGACTCTCCAGCTTTGAAGAAAGCAGACATTGGGGTTGCTATGGGGATTGCTGGCTCAGATGTGTCCAAGCAAGCTGCTGACATGATTCTTCTGGATGACAACTTTGCCTCAATTGTGACTGGAGTAGAGGAAGGTCGTCTGATCTTTGATAACTTGAAGAAATCCATTGCTTATACCTTAACCAGTAACATTCCCGAGATCACCCCGTTCCTGATATTTATTATTGCAAACATTCCACTACCACTGGGGACTGTCACCATCCTCTGCATTGACTTGGGCACTGACATGGTTCCTGCCATCTCCCTGGCTTATGAGCAGGCTGAGAGTGACATCATGAAGAGACAGCCCAGAAATCCCAAAACAGACAAACTTGTGAATGAGCGGCTGATCAGCATGGCCTATGGGCAGATTGGAATGATCCAGGCCCTGGGAGGCTTCTTTACTTACTTTGTGATTCTGGCTGAGAACGGCTTCCTCCCAATTCACCTGTTGGGCCTCCGAGTGGACTGGGATGACCGCTGGATCAACGATGTGGAAGACAGCTACGGGCAGCAGTGGACCTATGAGCAGAGGAAAATCGTGGAGTTCACCTGCCACACAGCCTTCTTCGTCAGTATCGTGGTGGTGCAGTGGGCCGACTTGGTCATCTGTAAGACCAGGAGGAATTCGGTCTTCCAGCAGGGGATGAAGAACAAGATCTTGATATTTGGCCTCTTTGAAGAGACAGCCCTGGCTGCTTTCCTTTCCTACTGCCCTGGAATGGGTGTTGCTCTTAGGATGTATCCCCTCAAACCTACCTGGTGGTTCTGTGCCTTCCCCTACTCTCTTCTCATCTTCGTATATGACGAAGTCAGAAAACTCATCATCAGGCGACGCCCTGGCGGCTGGGTGGAGAAGGAAACCTACTATTAG	MGKGVGRDKYEPAAVSEQGDKKGKKGKKDRDMDELKKEVSMDDHKLSLDELHRKYGTDLSRGLTSARAAEILARDGPNALTPPPTTPEWIKFCRQLFGGFSMLLWIGAILCFLAYSIQAATEEEPQNDNLYLGVVLSAVVIITGCFSYYQEAKSSKIMESFKNMVPQQALVIRNGEKMSINAEEVVVGDLVEVKGGDRIPADLRIISANGCKVDNSSLTGESEPQTRSPDFTNENPLETRNIAFFSTNCVEGTARGIVVYTGDRTVMGRIATLASGLEGGQTPIAAEIEHFIHIITGVAVFLGVSFFILSLILEYTWLEAVIFLIGIIVANVPEGLLATVTVCLTLTAKRMARKNCLVKNLEAVETLGSTSTICSDKTGTLTQNRMTVAHMWFDNQIHEADTTENQSGVSFDKTSATWLALSRIAGLCNRAVFQANQENLPILKRAVAGDASESALLKCIELCCGSVKEMRERYAKIVEIPFNSTNKYQLSIHKNPNTSEPQHLLVMKGAPERILDRCSSILLHGKEQPLDEELKDAFQNAYLELGGLGERVLGFCHLFLPDEQFPEGFQFDTDDVNFPIDNLCFVGLISMIDPPRAAVPDAVGKCRSAGIKVIMVTGDHPITAKAIAKGVGIISEGNETVEDIAARLNIPVSQVNPRDAKACVVHGSDLKDMTSEQLDDILKYHTEIVFARTSPQQKLIIVEGCQRQGAIVAVTGDGVNDSPALKKADIGVAMGIAGSDVSKQAADMILLDDNFASIVTGVEEGRLIFDNLKKSIAYTLTSNIPEITPFLIFIIANIPLPLGTVTILCIDLGTDMVPAISLAYEQAESDIMKRQPRNPKTDKLVNERLISMAYGQIGMIQALGGFFTYFVILAENGFLPIHLLGLRVDWDDRWINDVEDSYGQQWTYEQRKIVEFTCHTAFFVSIVVVQWADLVICKTRRNSVFQQGMKNKILIFGLFEETALAAFLSYCPGMGVALRMYPLKPTWWFCAFPYSLLIFVYDEVRKLIIRRRPGGWVEKETYY*	AAG	ATC	ATG	K	I	M
ENST00000528848.3	23	55	1.5986215812750838e-5	54.58227848101266	392	CSNK2A3	1270	ATGTCGGGACCCGTGCCAAGCAGGGCCAGAGTTTACACAGATGTTAATACACACAGACCTCGAGAATACTGGGATTACGAGTCACATGTGGTGGAATGGGGAAATCAAGATGACTACCAGCTGGTTCGAAAATTAGGCCGAGGTAAATACAGTGAAGTATTTGAAGCCATCAACATCACAAATAATGAAAAAGTTGTTGTTAAAATTCTCAAGCCAGTAAAAAAGAAGAAAATTAAGCGTGAAATAAAGATTTTGGAGAATTTGAGAGGAGGTCCCAACATCATCACACTGGCAGACATTGTAAAAGACCCTGTGTCACGAACCCCCGCCTTGGTTTTTGAACACGTAAACAACACAGACTTCAAGCAATTGTACCAGACGTTAACAGACTATGATATTCGATTTTACATGTATGAGATTCTGAAGGCCCTGGATTATTGTCACAGCATGGGAATTATGCACAGAGATGTCAAGCCCCATAATGTCATGATTGATCATGAGCACAGAAAGCTACGACTAATAGACTGGGGTTTGGCTGAGTTTTATCATCCTGGCCAAGAATATAATGTCCGAGTTGCTTCCCGATACTTCAAAGGTCCTGAGCTACTTGTAGACTATCAGATGTACGATTATAGTTTGGATATGTGGAGATTGGGTTGTATGCTGGCAAGTATGATCTTTCGGAAGGAGCCATTTTTCCATGGACGTGACAATTATGATCAGTTGGTGAGGATAGCCAAGTTTCTGGGGACAGAAGATTTATATGGCTATATTGACAAATACAACATTGAATTAGATCCACGTTTCAATGATATCTTGGGCAGACACTCTCGAAAGCGATGGGAACGCTTTGTCCACAGTGAAAATCAGCACCTTGTCAGCCCTGAGGCCTTGGATTTCCTGGACAAACTGCTGCGATATGACCACCAGTCACGGCTTACTGCAAGAGAGGCCATGGAGCACCCCTATTTCTACACTGTTGTGAAGGACCAGGCTCGAATGGGTTCATCTAGCATGCCAGGGGGCAGTACGCCCGTCAGCAGCGCCAATGTGATGTCAGGGATTTCTTCAGTGCCAACTCCTTCACCCCTTGGACCTCTGGCAGGCTCACCAGTGATTGCTGCTGCCAACCCCCTTGGGATGCCTGTTCCAGCTGCCACTGGCGCTCAGCAGTAA	MSGPVPSRARVYTDVNTHRPREYWDYESHVVEWGNQDDYQLVRKLGRGKYSEVFEAINITNNEKVVVKILKPVKKKKIKREIKILENLRGGPNIITLADIVKDPVSRTPALVFEHVNNTDFKQLYQTLTDYDIRFYMYEILKALDYCHSMGIMHRDVKPHNVMIDHEHRKLRLIDWGLAEFYHPGQEYNVRVASRYFKGPELLVDYQMYDYSLDMWRLGCMLASMIFRKEPFFHGRDNYDQLVRIAKFLGTEDLYGYIDKYNIELDPRFNDILGRHSRKRWERFVHSENQHLVSPEALDFLDKLLRYDHQSRLTAREAMEHPYFYTVVKDQARMGSSSMPGGSTPVSSANVMSGISSVPTPSPLGPLAGSPVIAAANPLGMPVPAATGAQQ*	GAA	TAC	TGG	E	Y	W
ENST00000262238.10	28	23	6.685144794423078e-6	54.542857142857144	415	YY1	1271	ATGGCCTCGGGCGACACCCTCTACATCGCCACGGACGGCTCGGAGATGCCGGCCGAGATCGTGGAGCTGCACGAGATCGAGGTGGAGACCATCCCGGTGGAGACCATCGAGACCACAGTGGTGGGCGAGGAGGAGGAGGAGGACGACGACGACGAGGACGGCGGCGGTGGCGACCACGGCGGCGGGGGCGGCCACGGGCACGCCGGCCACCACCACCACCACCATCACCACCACCACCACCCGCCCATGATCGCTCTGCAGCCGCTGGTCACCGACGACCCGACCCAGGTGCACCACCACCAGGAGGTGATCCTGGTGCAGACGCGCGAGGAGGTGGTGGGCGGCGACGACTCGGACGGGCTGCGCGCCGAGGACGGCTTCGAGGATCAGATTCTCATCCCGGTGCCCGCGCCGGCCGGCGGCGACGACGACTACATTGAACAAACGCTGGTCACCGTGGCGGCGGCCGGCAAGAGCGGCGGCGGCGGCTCGTCGTCGTCGGGAGGCGGCCGCGTCAAGAAGGGCGGCGGCAAGAAGAGCGGCAAGAAGAGTTACCTCAGCGGCGGGGCCGGCGCGGCGGGCGGCGGCGGCGCCGACCCGGGCAACAAGAAGTGGGAGCAGAAGCAGGTGCAGATCAAGACCCTGGAGGGCGAGTTCTCGGTCACCATGTGGTCCTCAGATGAAAAAAAAGATATTGACCATGAGACAGTGGTTGAAGAACAGATCATTGGAGAGAACTCACCTCCTGATTATTCAGAATATATGACAGGAAAGAAACTTCCTCCTGGAGGAATACCTGGCATTGACCTCTCAGATCCCAAACAACTGGCAGAATTTGCTAGAATGAAGCCAAGAAAAATTAAAGAAGATGATGCTCCAAGAACAATAGCTTGCCCTCATAAAGGCTGCACAAAGATGTTCAGGGATAACTCGGCCATGAGAAAACATCTGCACACCCACGGTCCCAGAGTCCACGTCTGTGCAGAATGTGGCAAAGCTTTTGTTGAGAGTTCAAAACTAAAACGACACCAACTGGTTCATACTGGAGAGAAGCCCTTTCAGTGCACGTTCGAAGGCTGTGGGAAACGCTTTTCACTGGACTTCAATTTGCGCACACATGTGCGAATCCATACCGGAGACAGGCCCTATGTGTGCCCCTTCGATGGTTGTAATAAGAAGTTTGCTCAGTCAACTAACCTGAAATCTCACATCTTAACACATGCTAAGGCCAAAAACAACCAGTGA	MASGDTLYIATDGSEMPAEIVELHEIEVETIPVETIETTVVGEEEEEDDDDEDGGGGDHGGGGGHGHAGHHHHHHHHHHHPPMIALQPLVTDDPTQVHHHQEVILVQTREEVVGGDDSDGLRAEDGFEDQILIPVPAPAGGDDDYIEQTLVTVAAAGKSGGGGSSSSGGGRVKKGGGKKSGKKSYLSGGAGAAGGGGADPGNKKWEQKQVQIKTLEGEFSVTMWSSDEKKDIDHETVVEEQIIGENSPPDYSEYMTGKKLPPGGIPGIDLSDPKQLAEFARMKPRKIKEDDAPRTIACPHKGCTKMFRDNSAMRKHLHTHGPRVHVCAECGKAFVESSKLKRHQLVHTGEKPFQCTFEGCGKRFSLDFNLRTHVRIHTGDRPYVCPFDGCNKKFAQSTNLKSHILTHAKAKNNQ*	GAG	GTG	GAG	E	V	E
ENST00000264279.10	339	116	3.371638244143813e-5	54.50354609929078	530	NOP58	1275	ATGTTGGTGCTGTTTGAAACGTCTGTGGGTTACGCCATCTTTAAGGTTCTAAATGAGAAGAAACTTCAAGAGGTTGATAGTTTATGGAAAGAATTTGAAACTCCAGAGAAAGCAAACAAAATAGTAAAGCTAAAACATTTTGAGAAATTTCAGGATACAGCAGAAGCATTAGCAGCATTCACAGCTCTGATGGAGGGCAAAATCAATAAGCAGCTGAAAAAAGTTCTGAAGAAAATAGTAAAAGAAGCCCATGAACCGCTGGCAGTAGCTGATGCTAAACTAGGAGGGGTCATAAAGGAAAAGCTGAATCTCAGTTGTATCCATAGTCCTGTTGTTAATGAACTTATGAGAGGAATTCGTTCACAAATGGATGGATTAATCCCTGGGGTAGAACCACGTGAAATGGCAGCTATGTGTCTTGGATTGGCTCACAGCCTGTCTCGATATAGATTGAAGTTTAGCGCTGATAAAGTAGACACAATGATTGTTCAGGCAATTTCCTTGTTAGATGACTTGGATAAAGAACTAAACAACTACATTATGCGATGTAGAGAATGGTATGGCTGGCATTTCCCTGAATTAGGAAAAATTATTTCAGATAATTTAACATACTGCAAGTGTTTACAGAAAGTTGGCGATAGGAAGAACTATGCCTCTGCCAAGCTTTCTGAGTTGCTGCCAGAAGAAGTTGAAGCAGAAGTGAAAGCAGCTGCAGAGATATCAATGGGAACAGAGGTTTCAGAAGAAGATATTTGCAATATTCTGCATCTTTGCACCCAGGTGATTGAAATCTCTGAATATCGAACCCAGCTCTATGAATATCTACAAAATCGAATGATGGCCATTGCACCCAATGTTACAGTCATGGTTGGGGAATTAGTTGGAGCACGGCTTATTGCTCATGCAGGTTCTCTTTTAAATTTGGCCAAGCATGCAGCTTCTACCGTTCAGATTCTTGGAGCTGAAAAGGCACTTTTCAGAGCCCTCAAATCTAGACGGGATACCCCTAAGTATGGTCTCATTTATCATGCTTCACTCGTGGGCCAGACAAGTCCCAAACACAAAGGAAAGATTTCTCGAATGCTGGCAGCCAAAACCGTTTTGGCTATCCGTTATGATGCTTTTGGTGAGGATTCAAGTTCTGCAATGGGAGTTGAGAACAGAGCCAAATTAGAGGCCAGGTTGAGAACTTTGGAAGACAGAGGGATAAGAAAAATAAGTGGAACAGGAAAAGCATTAGCAAAAACAGAAAAATATGAACACAAAAGTGAAGTGAAGACTTACGATCCTTCTGGTGACTCCACACTTCCAACCTGTTCTAAAAAACGCAAAATAGAACAGGTAGATAAAGAGGATGAAATTACTGAAAAGAAAGCCAAAAAAGCCAAGATTAAAGTTAAAGTTGAAGAAGAGGAAGAAGAAAAAGTGGCAGAAGAAGAAGAAACATCTGTGAAGAAGAAGAAGAAAAGGGGTAAAAAGAAACACATTAAGGAAGAACCACTTTCTGAGGAAGAACCATGTACCAGCACAGCAATTGCTAGTCCAGAGAAAAAGAAGAAAAAGAAAAAAAAGAGAGAGAACGAGGATTAA	MLVLFETSVGYAIFKVLNEKKLQEVDSLWKEFETPEKANKIVKLKHFEKFQDTAEALAAFTALMEGKINKQLKKVLKKIVKEAHEPLAVADAKLGGVIKEKLNLSCIHSPVVNELMRGIRSQMDGLIPGVEPREMAAMCLGLAHSLSRYRLKFSADKVDTMIVQAISLLDDLDKELNNYIMRCREWYGWHFPELGKIISDNLTYCKCLQKVGDRKNYASAKLSELLPEEVEAEVKAAAEISMGTEVSEEDICNILHLCTQVIEISEYRTQLYEYLQNRMMAIAPNVTVMVGELVGARLIAHAGSLLNLAKHAASTVQILGAEKALFRALKSRRDTPKYGLIYHASLVGQTSPKHKGKISRMLAAKTVLAIRYDAFGEDSSSAMGVENRAKLEARLRTLEDRGIRKISGTGKALAKTEKYEHKSEVKTYDPSGDSTLPTCSKKRKIEQVDKEDEITEKKAKKAKIKVKVEEEEEEKVAEEEETSVKKKKKRGKKKHIKEEPLSEEEPCTSTAIASPEKKKKKKKKRENED*	TAT	GGT	CTC	Y	G	L
ENST00000297578.9	312	20	5.81316938645485e-6	54.48275862068965	316	SLC25A32	1276	ATGACGGGCCAGGGCCAGTCGGCGTCCGGGTCGTCGGCGTGGAGCACGGTATTCCGCCACGTCCGGTATGAGAACCTGATAGCGGGCGTGAGCGGCGGCGTCTTATCCAACCTTGCGCTGCATCCGCTCGACCTCGTGAAGATCCGCTTCGCCGTGAGTGATGGATTGGAACTGAGACCGAAATATAATGGAATTTTACATTGCTTGACTACCATTTGGAAACTTGATGGACTACGGGGACTTTATCAAGGAGTAACCCCAAATATATGGGGTGCAGGTTTATCCTGGGGACTCTACTTTTTCTTTTACAATGCCATCAAGTCATATAAAACAGAAGGAAGAGCTGAACGTTTAGAGGCAACAGAATACCTTGTCTCAGCTGCTGAAGCTGGAGCCATGACCCTCTGCATTACAAACCCATTATGGGTAACAAAAACTCGCCTTATGTTACAGTATGATGCTGTTGTTAACTCCCCACACCGACAATATAAAGGAATGTTTGATACACTTGTGAAAATATATAAGTATGAAGGTGTGCGTGGATTATATAAGGGATTTGTTCCTGGGCTGTTTGGAACATCGCATGGTGCCCTTCAGTTTATGGCATATGAATTGCTGAAGTTGAAGTACAACCAGCATATCAATAGATTACCAGAAGCCCAGTTGAGCACAGTAGAATATATATCTGTTGCAGCACTATCCAAAATATTTGCTGTCGCAGCAACATACCCATATCAAGTCGTAAGAGCTCGTCTTCAGGATCAACACATGTTTTACAGTGGTGTAATAGATGTAATCACAAAGACATGGAGGAAAGAAGGCGTCGGTGGATTTTACAAGGGAATTGCTCCTAATTTGATTAGAGTGACTCCAGCCTGCTGTATTACCTTTGTGGTATATGAAAACGTCTCACATTTTTTACTTGACCTTAGAGAAAAGAGAAAGTAA	MTGQGQSASGSSAWSTVFRHVRYENLIAGVSGGVLSNLALHPLDLVKIRFAVSDGLELRPKYNGILHCLTTIWKLDGLRGLYQGVTPNIWGAGLSWGLYFFFYNAIKSYKTEGRAERLEATEYLVSAAEAGAMTLCITNPLWVTKTRLMLQYDAVVNSPHRQYKGMFDTLVKIYKYEGVRGLYKGFVPGLFGTSHGALQFMAYELLKLKYNQHINRLPEAQLSTVEYISVAALSKIFAVAATYPYQVVRARLQDQHMFYSGVIDVITKTWRKEGVGGFYKGIAPNLIRVTPACCITFVVYENVSHFLLDLREKRK*	AGA	GAA	AAG	R	E	K
ENST00000398473.7	335	16	4.65053550916388e-6	54.460093896713616	725	LARP4	1279	ATGTTGCTTTTCGTGGAGCAGGTAGCATCTAAAGGAACTGGTTTAAATCCTAATGCCAAAGTATGGCAAGAAATTGCTCCTGGAAATACTGATGCCACCCCAGTAACTCATGGAACTGAAAGCTCTTGGCATGAAATAGCAGCTACATCAGGTGCTCATCCTGAGGGTAATGCAGAGCTCTCAGAAGATATATGTAAAGAATATGAAGTAATGTATTCTTCATCTTGTGAAACCACAAGAAATACTACAGGCATTGAAGAATCAACTGATGGGATGATTTTAGGACCAGAAGATCTGAGTTACCAAATATATGATGTTTCCGGAGAAAGCAATTCAGCAGTTTCTACAGAAGACCTAAAAGAATGTCTGAAGAAACAATTAGAATTCTGTTTTTCACGAGAAAATTTGTCAAAGGATCTTTACTTGATATCTCAAATGGATAGTGATCAGTTCATCCCAATTTGGACAGTTGCCAACATGGAAGAAATAAAAAAGTTGACTACAGACCCTGATCTAATTCTTGAAGTGTTAAGATCTTCTCCCATGGTACAAGTTGATGAGAAGGGTGAGAAAGTGAGACCAAGTCATAAGCGTTGTATTGTAATTCTTAGAGAGATTCCTGAAACAACACCAATAGAGGAAGTGAAAGGTTTGTTCAAAAGTGAAAACTGCCCCAAAGTGATAAGCTGTGAGTTTGCACACAATAGCAACTGGTATATCACTTTCCAGTCAGACACAGATGCACAACAGGCTTTTAAATACTTAAGAGAAGAAGTTAAAACATTTCAGGGCAAGCCAATTATGGCAAGGATAAAAGCCATCAATACATTTTTTGCTAAGAATGGTTATCGATTAATGGATTCTAGTATCTATAGTCACCCCATTCAAACTCAAGCACAGTATGCCTCCCCAGTCTTTATGCAGCCTGTATATAATCCTCACCAACAGTACTCGGTCTATAGTATTGTGCCTCAGTCTTGGTCTCCAAATCCTACACCTTACTTTGAAACACCACTGGCTCCCTTTCCCAATGGTAGTTTTGTGAATGGCTTTAATTCGCCAGGATCTTATAAAACAAATGCTGCTGCTATGAATATGGGTCGACCATTCCAAAAAAATCGTGTGAAGCCTCAGTTTAGGTCATCTGGTGGTTCAGAACACTCAACAGAGGGCTCTGTATCCTTGGGGGATGGACAGTTGAACAGATATAGTTCAAGAAACTTTCCAGCTGAACGGCATAACCCCACAGTAACTGGGCATCAGGAGCAAACTTACCTTCAGAAGGAGACTTCCACTTTGCAGGTGGAACAGAATGGGGACTATGGTAGGGGCAGGAGAACTCTCTTCAGAGGTCGAAGACGACGAGAAGATGACAGGATCTCAAGACCTCATCCTTCAACAGCTGAATCAAAGGCTCCAACACCAAAGTTTGACTTATTAGCCTCAAATTTTCCACCTTTACCTGGAAGTTCATCAAGAATGCCAGGTGAACTCGTTTTGGAGAATAGGATGTCTGATGTTGTTAAAGGTGTCTACAAAGAAAAGGATAATGAAGAGTTGACAATTAGTTGCCCAGTGCCTGCAGATGAGCAGACAGAATGCACTTCTGCCCAGCAACTCAATATGAGTACCAGTTCTCCATGTGCTGCTGAGCTTACTGCATTAAGCACAACTCAGCAAGAAAAGGATCTAATAGAAGATTCCTCTGTTCAGAAGGATGGTCTCAATCAGACAACTATACCAGTTTCTCCTCCAAGTACTACAAAGCCATCGAGGGCAAGTACTGCTTCACCATGTAATAATAACATAAATGCAGCTACAGCTGTGGCTCTACAGGAACCCCGAAAGTTAAGTTATGCTGAAGTGTGCCAGAAGCCCCCTAAAGAGCCATCTTCAGTTCTTGTGCAGCCACTACGGGAACTTCGCTCCAATGTGGTGTCTCCCACCAAAAATGAAGACAATGGAGCTCCTGAGAACTCCGTTGAGAAACCACATGAGAAGCCAGAAGCAAGGGCTAGTAAGGATTATTCTGGCTTCCGAGGCAATATAATCCCCAGGGGAGCAGCAGGAAAAATCAGGGAACAGAGACGCCAGTTTAGCCATAGGGCTATACCTCAGGGAGTGACTCGACGTAATGGCAAAGAGCAATATGTGCCACCCAGATCACCAAAGTAA	MLLFVEQVASKGTGLNPNAKVWQEIAPGNTDATPVTHGTESSWHEIAATSGAHPEGNAELSEDICKEYEVMYSSSCETTRNTTGIEESTDGMILGPEDLSYQIYDVSGESNSAVSTEDLKECLKKQLEFCFSRENLSKDLYLISQMDSDQFIPIWTVANMEEIKKLTTDPDLILEVLRSSPMVQVDEKGEKVRPSHKRCIVILREIPETTPIEEVKGLFKSENCPKVISCEFAHNSNWYITFQSDTDAQQAFKYLREEVKTFQGKPIMARIKAINTFFAKNGYRLMDSSIYSHPIQTQAQYASPVFMQPVYNPHQQYSVYSIVPQSWSPNPTPYFETPLAPFPNGSFVNGFNSPGSYKTNAAAMNMGRPFQKNRVKPQFRSSGGSEHSTEGSVSLGDGQLNRYSSRNFPAERHNPTVTGHQEQTYLQKETSTLQVEQNGDYGRGRRTLFRGRRRREDDRISRPHPSTAESKAPTPKFDLLASNFPPLPGSSSRMPGELVLENRMSDVVKGVYKEKDNEELTISCPVPADEQTECTSAQQLNMSTSSPCAAELTALSTTQQEKDLIEDSSVQKDGLNQTTIPVSPPSTTKPSRASTASPCNNNINAATAVALQEPRKLSYAEVCQKPPKEPSSVLVQPLRELRSNVVSPTKNEDNGAPENSVEKPHEKPEARASKDYSGFRGNIIPRGAAGKIREQRRQFSHRAIPQGVTRRNGKEQYVPPRSPK*	TAC	TTT	GAA	Y	F	E
ENST00000310614.12	60	36	1.046370489561873e-5	54.38297872340425	213	MRPL48	1281	ATGAGCGGAACCTTGGAAAAGGTGCTGTGCCTGAGGAACAATACCATTTTTAAGCAAGCCTTTTCTCTCTTAAGGTTTAGAACTTCAGGAGAGAAGCCCATCTATTCTGTAGGTGGAATTCTACTAAGTATCAGTCGGCCCTACAAGACAAAGCCCACCCACGGCATTGGAAAGTACAAGCACTTAATTAAAGCAGAAGAGCCCAAGAAGAAGAAGGGAAAAGTGGAAGTGAGAGCCATTAATTTGGGGACAGATTATGAATATGGGGTTTTAAATATTCATCTGACTGCATATGATATGACCCTGGCAGAGAGTTATGCCCAGTATGTTCACAACCTCTGCAACTCTCTCTCCATTAAAGTCGAGGAAAGTTATGCAATGCCAACCAAAACCATAGAAGTGTTGCAGTTGCAGGACCAAGGCAGCAAAATGCTCCTGGACTCAGTGCTTACCACCCATGAGCGAGTGGTTCAGATCAGCGGTTTGAGTGCTACGTTTGCAGAAATTTTCTTGGAAATAATCCAAAGCAGTCTTCCTGAAGGAGTCAGACTGTCAGTGAAGGAGCACACTGAAGAAGACTTCAAGGGACGATTCAAAGCTCGACCAGAACTGGAAGAACTGTTGGCCAAGTTGAAGTAG	MSGTLEKVLCLRNNTIFKQAFSLLRFRTSGEKPIYSVGGILLSISRPYKTKPTHGIGKYKHLIKAEEPKKKKGKVEVRAINLGTDYEYGVLNIHLTAYDMTLAESYAQYVHNLCNSLSIKVEESYAMPTKTIEVLQLQDQGSKMLLDSVLTTHERVVQISGLSATFAEIFLEIIQSSLPEGVRLSVKEHTEEDFKGRFKARPELEELLAKLK*	TAC	AAG	CAC	Y	K	H
ENST00000373264.5	197	15	4.359877039841137e-6	54.32038834951456	373	CDK9	1284	ATGGCAAAGCAGTACGACTCGGTGGAGTGCCCTTTTTGTGATGAAGTTTCCAAATACGAGAAGCTCGCCAAGATCGGCCAAGGCACCTTCGGGGAGGTGTTCAAGGCCAGGCACCGCAAGACCGGCCAGAAGGTGGCTCTGAAGAAGGTGCTGATGGAAAACGAGAAGGAGGGGTTCCCCATTACAGCCTTGCGGGAGATCAAGATCCTTCAGCTTCTAAAACACGAGAATGTGGTCAACTTGATTGAGATTTGTCGAACCAAAGCTTCCCCCTATAACCGCTGCAAGGGTAGTATATACCTGGTGTTCGACTTCTGCGAGCATGACCTTGCTGGGCTGTTGAGCAATGTTTTGGTCAAGTTCACGCTGTCTGAGATCAAGAGGGTGATGCAGATGCTGCTTAACGGCCTCTACTACATCCACAGAAACAAGATCCTGCATAGGGACATGAAGGCTGCTAATGTGCTTATCACTCGTGATGGGGTCCTGAAGCTGGCAGACTTTGGGCTGGCCCGGGCCTTCAGCCTGGCCAAGAACAGCCAGCCCAACCGCTACACCAACCGTGTGGTGACACTCTGGTACCGGCCCCCGGAGCTGTTGCTCGGGGAGCGGGACTACGGCCCCCCCATTGACCTGTGGGGTGCTGGGTGCATCATGGCAGAGATGTGGACCCGCAGCCCCATCATGCAGGGCAACACGGAGCAGCACCAACTCGCCCTCATCAGTCAGCTCTGCGGCTCCATCACCCCTGAGGTGTGGCCAAACGTGGACAACTATGAGCTGTACGAAAAGCTGGAGCTGGTCAAGGGCCAGAAGCGGAAGGTGAAGGACAGGCTGAAGGCCTATGTGCGTGACCCATACGCACTGGACCTCATCGACAAGCTGCTGGTGCTGGACCCTGCCCAGCGCATCGACAGCGATGACGCCCTCAACCACGACTTCTTCTGGTCCGACCCCATGCCCTCCGACCTCAAGGGCATGCTCTCCACCCACCTGACGTCCATGTTCGAGTACTTGGCACCACCGCGCCGGAAGGGCAGCCAGATCACCCAGCAGTCCACCAACCAGAGTCGCAATCCCGCCACCACCAACCAGACGGAGTTTGAGCGCGTCTTCTGA	MAKQYDSVECPFCDEVSKYEKLAKIGQGTFGEVFKARHRKTGQKVALKKVLMENEKEGFPITALREIKILQLLKHENVVNLIEICRTKASPYNRCKGSIYLVFDFCEHDLAGLLSNVLVKFTLSEIKRVMQMLLNGLYYIHRNKILHRDMKAANVLITRDGVLKLADFGLARAFSLAKNSQPNRYTNRVVTLWYRPPELLLGERDYGPPIDLWGAGCIMAEMWTRSPIMQGNTEQHQLALISQLCGSITPEVWPNVDNYELYEKLELVKGQKRKVKDRLKAYVRDPYALDLIDKLLVLDPAQRIDSDDALNHDFFWSDPMPSDLKGMLSTHLTSMFEYLAPPRRKGSQITQQSTNQSRNPATTNQTEFERVF*	CCC	CCG	GAG	P	P	E
ENST00000380733.9	15	58	1.6858191220719065e-5	54.31746031746032	531	PSIP1	1285	ATGACTCGCGATTTCAAACCTGGAGACCTCATCTTCGCCAAGATGAAAGGTTATCCCCATTGGCCAGCTCGAGTAGACGAAGTTCCTGATGGAGCTGTAAAGCCACCCACAAACAAACTACCCATTTTCTTTTTTGGAACTCATGAGACTGCTTTTTTAGGACCAAAGGATATATTTCCTTACTCAGAAAATAAGGAAAAGTATGGCAAACCAAATAAAAGAAAAGGTTTTAATGAAGGTTTATGGGAGATAGATAACAATCCAAAAGTGAAATTTTCAAGTCAACAGGCAGCAACTAAACAATCAAATGCATCATCTGATGTTGAAGTTGAAGAAAAGGAAACTAGTGTTTCAAAGGAAGATACCGACCATGAAGAAAAAGCCAGCAATGAGGATGTGACTAAAGCAGTTGACATAACTACTCCAAAAGCTGCCAGAAGGGGGAGAAAGAGAAAGGCAGAAAAACAAGTAGAAACTGAGGAGGCAGGAGTAGTGACAACAGCAACAGCATCTGTTAATCTAAAAGTGAGTCCTAAAAGAGGACGACCTGCAGCTACAGAAGTCAAGATTCCAAAACCAAGAGGCAGACCCAAAATGGTAAAACAGCCCTGTCCTTCAGAGAGTGACATCATTACTGAAGAGGACAAAAGTAAGAAAAAGGGGCAAGAGGAAAAACAACCTAAAAAGCAGCCTAAGAAGGATGAAGAGGGCCAGAAGGAAGAAGATAAGCCAAGAAAAGAGCCGGATAAAAAAGAGGGGAAGAAAGAAGTTGAATCAAAAAGGAAAAATTTAGCTAAAACAGGGGTTACTTCAACCTCCGATTCTGAAGAAGAAGGAGATGATCAAGAAGGTGAAAAGAAGAGAAAAGGTGGGAGGAACTTTCAGACTGCTCACAGAAGGAATATGCTGAAAGGCCAACATGAGAAAGAAGCAGCAGATCGAAAACGCAAGCAAGAGGAACAAATGGAAACTGAGCAGCAGAATAAAGATGAAGGAAAGAAGCCAGAAGTTAAGAAAGTGGAGAAGAAGCGAGAAACATCAATGGATTCTCGACTTCAAAGGATACATGCTGAGATTAAAAATTCACTCAAAATTGATAATCTTGATGTGAACAGATGCATTGAGGCCTTGGATGAACTTGCTTCACTTCAGGTCACAATGCAACAAGCTCAGAAACACACAGAGATGATTACTACACTGAAAAAAATACGGCGATTCAAAGTTAGTCAGGTAATCATGGAAAAGTCTACAATGTTGTATAACAAGTTTAAGAACATGTTCTTGGTTGGTGAAGGAGATTCCGTGATCACCCAAGTGCTGAATAAATCTCTTGCTGAACAAAGACAGCATGAGGAAGCGAATAAAACCAAAGATCAAGGGAAGAAAGGGCCAAACAAAAAGCTAGAGAAGGAACAAACAGGGTCAAAGACTCTAAATGGAGGATCTGATGCTCAAGATGGTAATCAGCCACAACATAACGGGGAGAGCAATGAAGACAGCAAAGACAACCATGAAGCCAGCACGAAGAAAAAGCCATCCAGTGAAGAGAGAGAGACTGAAATATCTCTGAAGGATTCTACACTAGATAACTAG	MTRDFKPGDLIFAKMKGYPHWPARVDEVPDGAVKPPTNKLPIFFFGTHETAFLGPKDIFPYSENKEKYGKPNKRKGFNEGLWEIDNNPKVKFSSQQAATKQSNASSDVEVEEKETSVSKEDTDHEEKASNEDVTKAVDITTPKAARRGRKRKAEKQVETEEAGVVTTATASVNLKVSPKRGRPAATEVKIPKPRGRPKMVKQPCPSESDIITEEDKSKKKGQEEKQPKKQPKKDEEGQKEEDKPRKEPDKKEGKKEVESKRKNLAKTGVTSTSDSEEEGDDQEGEKKRKGGRNFQTAHRRNMLKGQHEKEAADRKRKQEEQMETEQQNKDEGKKPEVKKVEKKRETSMDSRLQRIHAEIKNSLKIDNLDVNRCIEALDELASLQVTMQQAQKHTEMITTLKKIRRFKVSQVIMEKSTMLYNKFKNMFLVGEGDSVITQVLNKSLAEQRQHEEANKTKDQGKKGPNKKLEKEQTGSKTLNGGSDAQDGNQPQHNGESNEDSKDNHEASTKKKPSSEERETEISLKDSTLDN*	AAG	ATG	AAA	K	M	K
ENST00000323853.10	627	11	3.1972431625501675e-6	54.28868360277136	2137	SNRNP200	1287	ATGGCGGATGTAACCGCCCGTAGTCTGCAATACGAGTACAAGGCGAACTCGAATCTTGTGCTCCAAGCTGACCGTTCTCTCATTGACCGGACCCGCCGGGATGAACCCACAGGAGAGGTGCTGTCCCTTGTTGGGAAGCTGGAGGGCACCCGTATGGGAGACAAGGCTCAACGGACCAAACCGCAGATGCAGGAGGAAAGAAGAGCCAAGCGAAGAAAGCGTGATGAGGACCGGCATGACATCAACAAGATGAAGGGTTATACTCTGCTGTCGGAGGGCATTGATGAGATGGTGGGCATCATCTACAAGCCCAAAACTAAAGAGACTCGGGAGACCTATGAGGTGCTACTCAGCTTCATCCAGGCTGCTCTTGGGGACCAGCCACGTGATATCCTTTGTGGGGCAGCTGATGAAGTTCTAGCTGTTCTAAAGAATGAAAAGCTGCGGGACAAGGAAAGGCGAAAGGAGATTGACCTGCTGCTGGGTCAAACAGATGATACCAGATACCATGTGCTAGTGAACCTGGGCAAAAAGATCACAGACTATGGTGGAGATAAGGAAATCCAAAATATGGATGACAACATTGATGAGACATACGGTGTGAATGTGCAGTTTGAGTCTGATGAGGAGGAAGGTGATGAAGACGTATACGGGGAGGTTCGAGAAGAGGCATCTGATGATGACATGGAAGGGGACGAGGCTGTCGTGCGCTGCACCCTCTCGGCTAATCTCGTAGCCTCAGGTGAACTGATGAGTTCCAAGAAGAAGGATTTGCACCCTCGGGATATTGATGCATTTTGGCTGCAGCGGCAGCTCAGTCGTTTCTATGATGATGCCATCGTGTCGCAGAAGAAGGCAGATGAAGTATTGGAGATTTTGAAGACGGCCAGTGATGATCGGGAATGTGAAAATCAGCTGGTTCTGCTGCTTGGTTTCAACACCTTTGATTTCATTAAAGTGTTGCGGCAGCACAGGATGATGATTTTATACTGTACCTTGCTGGCCAGTGCACAAAGTGAAGCTGAAAAGGAAAGGATTATGGGAAAGATGGAAGCTGACCCAGAGCTATCCAAGTTCCTCTACCAGCTTCATGAAACCGAGAAGGAGGATCTGATCCGAGAGGAAAGGTCCCGGAGAGAGCGAGTGCGTCAGTCTCGAATGGACACAGATCTGGAAACCATGGATCTCGACCAGGGTGGAGAGGCACTGGCTCCACGGCAGGTTCTGGACTTGGAGGACCTGGTTTTTACCCAAGGGAGCCACTTTATGGCCAATAAACGCTGTCAGCTTCCTGATGGATCCTTCCGTCGCCAGCGTAAGGGCTATGAAGAGGTGCATGTGCCTGCTCTGAAGCCCAAGCCCTTTGGCTCAGAAGAACAACTGCTTCCAGTGGAAAAGCTGCCAAAGTATGCCCAGGCTGGGTTTGAGGGCTTCAAAACACTGAATCGGATCCAGAGTAAGCTCTACCGTGCTGCCCTTGAGACGGATGAGAATCTGCTGCTGTGTGCTCCTACTGGTGCTGGGAAGACCAACGTGGCCCTGATGTGCATGCTCCGAGAGATTGGGAAACACATAAACATGGACGGCACCATCAATGTGGATGACTTCAAGATTATCTACATTGCCCCCATGCGCTCCTTGGTGCAGGAGATGGTGGGCAGCTTTGGAAAGCGCCTGGCCACTTATGGCATCACTGTTGCTGAACTGACTGGGGACCACCAGCTGTGCAAAGAAGAGATCAGTGCCACTCAGATCATCGTCTGCACCCCCGAGAAGTGGGACATCATCACCCGCAAGGGTGGTGAGCGCACCTACACCCAGCTGGTGCGGCTCATCATTCTGGATGAGATTCATCTTCTCCACGATGACAGAGGTCCTGTCTTAGAAGCTTTAGTGGCCAGGGCCATCCGAAACATTGAGATGACCCAAGAGGATGTCCGACTCATTGGTCTCAGTGCCACCCTACCCAACTATGAAGATGTAGCCACCTTTCTACGTGTTGACCCTGCCAAGGGTCTCTTTTACTTTGACAACAGCTTCCGTCCAGTGCCTCTGGAACAGACATATGTGGGTATCACAGAGAAAAAAGCTATCAAGCGTTTCCAGATCATGAATGAAATCGTCTATGAAAAAATCATGGAACATGCTGGAAAAAATCAGGTGCTGGTGTTTGTCCACTCCCGGAAGGAGACTGGAAAGACAGCCAGGGCCATCCGGGACATGTGCCTAGAAAAGGACACTCTGGGTCTGTTTCTGAGGGAGGGCTCAGCCTCCACAGAAGTCCTGCGAACAGAAGCTGAGCAGTGCAAGAACCTAGAGCTGAAGGATCTTCTGCCTTATGGCTTTGCTATTCATCACGCAGGCATGACCAGGGTTGACCGAACACTCGTGGAGGATCTTTTTGCTGATAAACATATTCAGGTTTTAGTTTCCACAGCAACTCTAGCTTGGGGTGTGAATCTCCCTGCACATACAGTCATCATCAAAGGCACCCAGGTGTACAGTCCAGAGAAGGGGCGTTGGACAGAACTGGGAGCACTGGACATTCTGCAGATGCTGGGACGTGCCGGAAGACCCCAGTATGACACCAAGGGTGAAGGCATACTCATCACATCTCATGGGGAGCTACAGTACTACCTGTCCCTCCTCAATCAACAACTTCCTATTGAAAGCCAGATGGTTTCAAAGCTTCCTGACATGCTCAATGCAGAAATCGTGCTAGGAAATGTCCAGAATGCCAAGGATGCGGTGAACTGGCTGGGCTATGCCTACCTCTATATCCGAATGCTGCGATCCCCAACCCTCTATGGCATCTCTCATGATGACCTCAAGGGAGATCCCCTGCTGGACCAGCGCCGACTAGATCTGGTTCATACAGCTGCCCTGATGCTGGACAAGAACAATCTGGTCAAGTACGACAAGAAGACGGGCAACTTCCAGGTGACAGAACTGGGCCGTATAGCCAGCCACTACTACATCACCAATGATACAGTGCAGACTTACAACCAGCTGCTGAAGCCCACCCTGAGTGAGATTGAGCTTTTCAGGGTCTTCTCATTGTCCTCTGAGTTCAAGAACATCACAGTGAGAGAGGAGGAGAAGCTGGAGCTGCAGAAGTTGCTGGAGAGGGTGCCTATCCCTGTAAAGGAGAGCATTGAGGAACCCAGTGCTAAGATCAACGTTCTTCTGCAAGCCTTCATCTCACAGCTGAAATTGGAGGGCTTTGCACTGATGGCTGACATGGTGTATGTCACACAGTCGGCTGGCCGGTTGATGCGAGCGATATTTGAAATTGTCCTGAACCGAGGTTGGGCACAGCTTACAGACAAGACCCTGAACCTCTGCAAGATGATCGACAAACGCATGTGGCAGTCCATGTGTCCTCTGCGCCAGTTCCGGAAACTCCCTGAGGAAGTAGTGAAGAAGATTGAGAAGAAGAATTTCCCCTTTGAGCGTCTGTACGACCTGAATCATAATGAGATTGGGGAGCTTATCCGCATGCCAAAGATGGGGAAGACCATCCACAAATATGTCCATCTGTTTCCCAAGTTGGAGTTGTCAGTGCACCTGCAGCCTATCACACGCTCCACCCTGAAGGTGGAGCTGACCATCACGCCAGACTTCCAGTGGGATGAAAAGGTGCATGGTTCATCCGAGGCTTTTTGGATTCTGGTGGAGGATGTGGACAGCGAGGTGATTCTGCACCATGAGTATTTTCTCCTCAAGGCCAAGTACGCCCAGGACGAGCACCTCATTACATTCTTCGTGCCTGTCTTTGAACCGCTGCCCCCTCAGTACTTCATCCGAGTGGTGTCTGACCGCTGGCTCTCTTGTGAGACCCAGCTGCCTGTCTCCTTCCGGCACCTGATCTTGCCGGAGAAGTACCCCCCTCCAACCGAACTTTTGGACCTGCAGCCCTTGCCCGTGTCTGCTCTGAGAAACAGTGCCTTTGAGAGTCTTTACCAAGATAAATTTCCTTTCTTCAATCCCATCCAGACCCAGGTGTTTAACACTGTATACAACAGTGACGACAACGTGTTTGTGGGGGCCCCCACGGGCAGCGGGAAGACTATTTGTGCAGAGTTTGCCATCCTGCGAATGCTGCTGCAGAGCTCGGAGGGGCGCTGTGTGTACATCACCCCCATGGAGGCCCTGGCAGAGCAGGTATACATGGACTGGTACGAGAAGTTCCAGGACAGGCTCAACAAGAAGGTGGTACTCCTGACAGGCGAGACCAGCACAGACCTGAAGCTGCTGGGCAAAGGGAACATTATCATCAGCACCCCTGAGAAGTGGGACATACTTTCCCGGCGATGGAAGCAGCGCAAGAACGTGCAGAACATCAACCTCTTCGTGGTGGATGAGGTCCACCTTATCGGGGGCGAGAATGGGCCTGTCTTAGAAGTGATCTGCTCCCGAATGCGCTACATCTCCTCCCAGATTGAGCGGCCCATTCGCATTGTGGCACTCAGCTCTTCGCTCTCCAATGCCAAGGATGTGGCCCACTGGCTGGGCTGCAGTGCCACCTCCACCTTCAACTTCCATCCCAATGTGCGTCCCGTCCCCTTGGAGCTGCACATCCAGGGCTTCAACATCAGCCATACACAAACCCGCCTGCTCTCCATGGCCAAGCCTGTGTACCATGCTATCACCAAGCACTCGCCCAAGAAGCCTGTCATTGTCTTTGTGCCGTCTCGCAAGCAGACCCGCCTCACTGCCATTGACATCCTCACCACCTGTGCAGCAGACATCCAACGGCAGAGGTTCTTGCACTGCACCGAGAAGGATCTGATTCCGTACCTGGAGAAGCTAAGTGACAGCACGCTCAAGGAAACGCTGCTAAATGGGGTGGGCTACCTGCATGAGGGGCTCAGCCCCATGGAGCGACGCCTGGTGGAGCAGCTCTTCAGCTCAGGGGCTATCCAGGTGGTGGTGGCTTCTCGGAGTCTCTGCTGGGGCATGAACGTGGCTGCCCACCTGGTAATCATCATGGATACCCAGTACTACAATGGCAAGATCCACGCCTATGTGGATTACCCCATCTATGACGTGCTTCAGATGGTGGGCCACGCCAACCGCCCTTTGCAGGACGATGAGGGGCGCTGTGTCATCATGTGTCAGGGCTCCAAGAAGGATTTCTTCAAGAAGTTCTTATATGAGCCATTGCCAGTAGAATCTCACCTGGACCACTGTATGCATGACCACTTCAATGCTGAGATCGTCACCAAGACCATTGAGAACAAGCAGGATGCTGTGGACTACCTCACCTGGACCTTTCTGTACCGCCGCATGACACAGAACCCCAATTACTACAACCTGCAGGGCATCTCCCATCGTCACTTGTCGGACCACTTGTCAGAGCTGGTGGAGCAGACCCTGAGTGACCTGGAGCAGTCCAAGTGCATCAGCATCGAGGACGAGATGGACGTGGCGCCTCTGAACCTAGGCATGATCGCCGCCTACTATTACATCAACTACACCACCATTGAGCTCTTCAGCATGTCCCTCAATGCCAAGACCAAGGTGCGAGGGCTTATCGAGATCATCTCCAATGCAGCAGAGTATGAGAACATTCCCATCCGGCACCATGAAGACAATCTCCTGAGGCAGTTGGCTCAGAAGGTCCCCCACAAGCTGAATAACCCTAAGTTCAATGATCCGCACGTCAAGACCAACCTGCTCCTGCAGGCTCACTTGTCTCGCATGCAGCTGAGTGCTGAGTTGCAGTCAGATACGGAGGAAATCCTTAGTAAGGCAATCCGGCTCATCCAGGCCTGCGTGGATGTCCTTTCCAGCAATGGGTGGCTCAGCCCTGCTCTGGCAGCTATGGAACTGGCCCAGATGGTCACCCAAGCCATGTGGTCCAAGGACTCATACCTGAAGCAGCTGCCACACTTCACCTCTGAGCATATCAAACGTTGCACAGACAAGGGAGTGGAGAGTGTTTTCGACATCATGGAGATGGAGGATGAAGAACGGAACGCGTTGCTTCAGCTGACTGACAGCCAGATTGCAGATGTGGCTCGCTTTTGTAACCGCTACCCTAATATCGAACTATCTTATGAGGTGGTAGATAAGGACAGCATCCGCAGTGGCGGGCCAGTTGTGGTGCTGGTGCAGCTGGAGCGAGAGGAGGAAGTCACAGGCCCTGTCATTGCGCCTCTCTTCCCGCAGAAACGTGAAGAGGGCTGGTGGGTGGTGATTGGAGATGCCAAGTCCAATAGCCTCATCTCCATCAAGAGGCTGACCTTGCAGCAGAAGGCCAAGGTGAAGTTGGACTTTGTGGCCCCAGCCACTGGTGCCCACAACTACACTCTGTACTTCATGAGTGACGCTTACATGGGATGTGACCAGGAGTACAAATTCAGCGTGGATGTGAAAGAAGCTGAGACAGACAGTGATTCAGATTGA	MADVTARSLQYEYKANSNLVLQADRSLIDRTRRDEPTGEVLSLVGKLEGTRMGDKAQRTKPQMQEERRAKRRKRDEDRHDINKMKGYTLLSEGIDEMVGIIYKPKTKETRETYEVLLSFIQAALGDQPRDILCGAADEVLAVLKNEKLRDKERRKEIDLLLGQTDDTRYHVLVNLGKKITDYGGDKEIQNMDDNIDETYGVNVQFESDEEEGDEDVYGEVREEASDDDMEGDEAVVRCTLSANLVASGELMSSKKKDLHPRDIDAFWLQRQLSRFYDDAIVSQKKADEVLEILKTASDDRECENQLVLLLGFNTFDFIKVLRQHRMMILYCTLLASAQSEAEKERIMGKMEADPELSKFLYQLHETEKEDLIREERSRRERVRQSRMDTDLETMDLDQGGEALAPRQVLDLEDLVFTQGSHFMANKRCQLPDGSFRRQRKGYEEVHVPALKPKPFGSEEQLLPVEKLPKYAQAGFEGFKTLNRIQSKLYRAALETDENLLLCAPTGAGKTNVALMCMLREIGKHINMDGTINVDDFKIIYIAPMRSLVQEMVGSFGKRLATYGITVAELTGDHQLCKEEISATQIIVCTPEKWDIITRKGGERTYTQLVRLIILDEIHLLHDDRGPVLEALVARAIRNIEMTQEDVRLIGLSATLPNYEDVATFLRVDPAKGLFYFDNSFRPVPLEQTYVGITEKKAIKRFQIMNEIVYEKIMEHAGKNQVLVFVHSRKETGKTARAIRDMCLEKDTLGLFLREGSASTEVLRTEAEQCKNLELKDLLPYGFAIHHAGMTRVDRTLVEDLFADKHIQVLVSTATLAWGVNLPAHTVIIKGTQVYSPEKGRWTELGALDILQMLGRAGRPQYDTKGEGILITSHGELQYYLSLLNQQLPIESQMVSKLPDMLNAEIVLGNVQNAKDAVNWLGYAYLYIRMLRSPTLYGISHDDLKGDPLLDQRRLDLVHTAALMLDKNNLVKYDKKTGNFQVTELGRIASHYYITNDTVQTYNQLLKPTLSEIELFRVFSLSSEFKNITVREEEKLELQKLLERVPIPVKESIEEPSAKINVLLQAFISQLKLEGFALMADMVYVTQSAGRLMRAIFEIVLNRGWAQLTDKTLNLCKMIDKRMWQSMCPLRQFRKLPEEVVKKIEKKNFPFERLYDLNHNEIGELIRMPKMGKTIHKYVHLFPKLELSVHLQPITRSTLKVELTITPDFQWDEKVHGSSEAFWILVEDVDSEVILHHEYFLLKAKYAQDEHLITFFVPVFEPLPPQYFIRVVSDRWLSCETQLPVSFRHLILPEKYPPPTELLDLQPLPVSALRNSAFESLYQDKFPFFNPIQTQVFNTVYNSDDNVFVGAPTGSGKTICAEFAILRMLLQSSEGRCVYITPMEALAEQVYMDWYEKFQDRLNKKVVLLTGETSTDLKLLGKGNIIISTPEKWDILSRRWKQRKNVQNINLFVVDEVHLIGGENGPVLEVICSRMRYISSQIERPIRIVALSSSLSNAKDVAHWLGCSATSTFNFHPNVRPVPLELHIQGFNISHTQTRLLSMAKPVYHAITKHSPKKPVIVFVPSRKQTRLTAIDILTTCAADIQRQRFLHCTEKDLIPYLEKLSDSTLKETLLNGVGYLHEGLSPMERRLVEQLFSSGAIQVVVASRSLCWGMNVAAHLVIIMDTQYYNGKIHAYVDYPIYDVLQMVGHANRPLQDDEGRCVIMCQGSKKDFFKKFLYEPLPVESHLDHCMHDHFNAEIVTKTIENKQDAVDYLTWTFLYRRMTQNPNYYNLQGISHRHLSDHLSELVEQTLSDLEQSKCISIEDEMDVAPLNLGMIAAYYYINYTTIELFSMSLNAKTKVRGLIEIISNAAEYENIPIRHHEDNLLRQLAQKVPHKLNNPKFNDPHVKTNLLLQAHLSRMQLSAELQSDTEEILSKAIRLIQACVDVLSSNGWLSPALAAMELAQMVTQAMWSKDSYLKQLPHFTSEHIKRCTDKGVESVFDIMEMEDEERNALLQLTDSQIADVARFCNRYPNIELSYEVVDKDSIRSGGPVVVLVQLEREEEVTGPVIAPLFPQKREEGWWVVIGDAKSNSLISIKRLTLQQKAKVKLDFVAPATGAHNYTLYFMSDAYMGCDQEYKFSVDVKEAETDSDSD*	CCT	GTC	TTA	P	V	L
ENST00000367294.4	350	49	1.4242264996814382e-5	54.28070175438596	442	ARMT1	1288	ATGGCTGTCGTCCCGGCGTCTCTCTCAGGACAGGACGTGGGATCATTTGCATATCTTACAATTAAAGACAGAATACCACAGATCTTAACTAAGGTTATTGATACATTGCATCGACATAAAAGTGAATTTTTTGAGAAACACGGAGAGGAAGGCGTGGAAGCTGAAAAGAAAGCTATCTCTCTCCTTTCTAAATTACGGAATGAATTGCAAACAGATAAACCATTTATCCCCTTGGTTGAGAAATTTGTTGATACTGATATATGGAATCAGTACCTAGAATATCAACAGAGTCTTTTAAATGAAAGTGATGGAAAATCAAGATGGTTCTACTCACCGTGGTTGTTGGTAGAATGTTACATGTATCGAAGAATTCATGAAGCAATTATCCAGAGTCCACCAATCGATTACTTTGATGTATTTAAAGAATCAAAAGAGCAAAATTTCTATGGGTCACAGGAATCCATCATTGCTTTATGTACTCACCTGCAACAATTGATAAGAACTATTGAAGACCTAGATGAAAATCAGCTGAAAGATGAGTTTTTTAAACTTCTGCAGATTTCACTGTGGGGAAATAAGTGTGATCTGTCTCTCTCAGGTGGAGAAAGTAGTTCTCAGAATACCAATGTACTAAATTCATTGGAAGACCTAAAACCTTTCATTTTATTGAATGATATGGAACATCTTTGGTCATTGCTTAGCAATTGCAAGAAAACAAGAGAAAAAGCTTCTGCTACTAGAGTGTATATTGTTCTCGATAATTCTGGATTTGAGCTTGTTACAGATTTAATATTAGCCGACTTCTTGTTGTCCTCTGAACTGGCTACTGAGGTTCATTTTTATGGAAAAACAATTCCATGGTTTGTTTCTGATACTACTATACATGATTTTAATTGGTTAATTGAACAGGTAAAACACAGTAATCATAAGTGGATGTCCAAGTGTGGGGCTGACTGGGAAGAGTATATTAAAATGGGTAAATGGGTTTACCACAATCATATATTTTGGACTCTGCCTCATGAGTACTGTGCAATGCCTCAGGTTGCACCTGACTTATATGCTGAACTACAGAAGGCACATTTAATTTTATTCAAGGGTGATTTGAATTACAGGAAGTTGACAGGTGACAGAAAATGGGAGTTTTCTGTTCCATTTCATCAGGCTCTGAATGGCTTCCATCCTGCACCACTCTGTACCATAAGAACATTAAAAGCTGAAATTCAGGTTGGTCTGCAGCCTGGGCAAGGGGAACAGCTCCTGGCCTCTGAGCCCAGCTGGTGGACCACTGGAAAATATGGAATATTTCAGTACGATGGTCCCCTTTGA	MAVVPASLSGQDVGSFAYLTIKDRIPQILTKVIDTLHRHKSEFFEKHGEEGVEAEKKAISLLSKLRNELQTDKPFIPLVEKFVDTDIWNQYLEYQQSLLNESDGKSRWFYSPWLLVECYMYRRIHEAIIQSPPIDYFDVFKESKEQNFYGSQESIIALCTHLQQLIRTIEDLDENQLKDEFFKLLQISLWGNKCDLSLSGGESSSQNTNVLNSLEDLKPFILLNDMEHLWSLLSNCKKTREKASATRVYIVLDNSGFELVTDLILADFLLSSELATEVHFYGKTIPWFVSDTTIHDFNWLIEQVKHSNHKWMSKCGADWEEYIKMGKWVYHNHIFWTLPHEYCAMPQVAPDLYAELQKAHLILFKGDLNYRKLTGDRKWEFSVPFHQALNGFHPAPLCTIRTLKAEIQVGLQPGQGEQLLASEPSWWTTGKYGIFQYDGPL*	GCA	CCT	GAC	A	P	D
ENST00000621592.7	399	26	7.557120202391305e-6	54.26605504587156	455	MYC	1289	CTGGATTTTTTTCGGGTAGTGGAAAACCAGCAGCCTCCCGCGACGATGCCCCTCAACGTTAGCTTCACCAACAGGAACTATGACCTCGACTACGACTCGGTGCAGCCGTATTTCTACTGCGACGAGGAGGAGAACTTCTACCAGCAGCAGCAGCAGAGCGAGCTGCAGCCCCCGGCGCCCAGCGAGGATATCTGGAAGAAATTCGAGCTGCTGCCCACCCCGCCCCTGTCCCCTAGCCGCCGCTCCGGGCTCTGCTCGCCCTCCTACGTTGCGGTCACACCCTTCTCCCTTCGGGGAGACAACGACGGCGGTGGCGGGAGCTTCTCCACGGCCGACCAGCTGGAGATGGTGACCGAGCTGCTGGGAGGAGACATGGTGAACCAGAGTTTCATCTGCGACCCGGACGACGAGACCTTCATCAAAAACATCATCATCCAGGACTGTATGTGGAGCGGCTTCTCGGCCGCCGCCAAGCTCGTCTCAGAGAAGCTGGCCTCCTACCAGGCTGCGCGCAAAGACAGCGGCAGCCCGAACCCCGCCCGCGGCCACAGCGTCTGCTCCACCTCCAGCTTGTACCTGCAGGATCTGAGCGCCGCCGCCTCAGAGTGCATCGACCCCTCGGTGGTCTTCCCCTACCCTCTCAACGACAGCAGCTCGCCCAAGTCCTGCGCCTCGCAAGACTCCAGCGCCTTCTCTCCGTCCTCGGATTCTCTGCTCTCCTCGACGGAGTCCTCCCCGCAGGGCAGCCCCGAGCCCCTGGTGCTCCATGAGGAGACACCGCCCACCACCAGCAGCGACTCTGAGGAGGAACAAGAAGATGAGGAAGAAATCGATGTTGTTTCTGTGGAAAAGAGGCAGGCTCCTGGCAAAAGGTCAGAGTCTGGATCACCTTCTGCTGGAGGCCACAGCAAACCTCCTCACAGCCCACTGGTCCTCAAGAGGTGCCACGTCTCCACACATCAGCACAACTACGCAGCGCCTCCCTCCACTCGGAAGGACTATCCTGCTGCCAAGAGGGTCAAGTTGGACAGTGTCAGAGTCCTGAGACAGATCAGCAACAACCGAAAATGCACCAGCCCCAGGTCCTCGGACACCGAGGAGAATGTCAAGAGGCGAACACACAACGTCTTGGAGCGCCAGAGGAGGAACGAGCTAAAACGGAGCTTTTTTGCCCTGCGTGACCAGATCCCGGAGTTGGAAAACAATGAAAAGGCCCCCAAGGTAGTTATCCTTAAAAAAGCCACAGCATACATCCTGTCCGTCCAAGCAGAGGAGCAAAAGCTCATTTCTGAAGAGGACTTGTTGCGGAAACGACGAGAACAGTTGAAACACAAACTTGAACAGCTACGGAACTCTTGTGCGTAA	MDFFRVVENQQPPATMPLNVSFTNRNYDLDYDSVQPYFYCDEEENFYQQQQQSELQPPAPSEDIWKKFELLPTPPLSPSRRSGLCSPSYVAVTPFSLRGDNDGGGGSFSTADQLEMVTELLGGDMVNQSFICDPDDETFIKNIIIQDCMWSGFSAAAKLVSEKLASYQAARKDSGSPNPARGHSVCSTSSLYLQDLSAAASECIDPSVVFPYPLNDSSSPKSCASQDSSAFSPSSDSLLSSTESSPQGSPEPLVLHEETPPTTSSDSEEEQEDEEEIDVVSVEKRQAPGKRSESGSPSAGGHSKPPHSPLVLKRCHVSTHQHNYAAPPSTRKDYPAAKRVKLDSVRVLRQISNNRKCTSPRSSDTEENVKRRTHNVLERQRRNELKRSFFALRDQIPELENNEKAPKVVILKKATAYILSVQAEEQKLISEEDLLRKRREQLKHKLEQLRNSCA*	GAG	TTG	GAA	E	L	E
ENST00000259021.9	351	17	4.941193978486622e-6	54.1875	612	KAT7	1290	ATGCCGCGAAGGAAGAGGAATGCAGGCAGTAGTTCAGATGGAACCGAAGATTCCGATTTTTCTACAGATCTCGAGCACACAGACAGTTCAGAAAGTGATGGCACATCCCGACGATCTGCTCGAGTCACCCGCTCCTCAGCCAGGCTAAGCCAGAGTTCTCAAGATTCCAGTCCTGTTCGAAATCTGCAGTCTTTTGGCACTGAGGAGCCTGCTTACTCTACCAGAAGAGTGACCCGTAGTCAGCAGCAGCCTACCCCAGTGACACCGAAAAAATACCCTCTTCGGCAGACTCGTTCATCTGGTTCAGAAACTGAGCAAGTGGTTGATTTTTCAGATAGAGAAACTAAAAATACAGCTGATCATGATGAGTCACCGCCTCGAACTCCAACTGGAAATGCGCCTTCTTCTGAGTCTGACATAGACATCTCCAGCCCCAATGTATCTCACGATGAGAGCATTGCCAAGGACATGTCCCTGAAGGACTCAGGCAGTGATCTCTCTCATCGCCCCAAGCGCCGTCGCTTCCATGAAAGCTACAACTTCAATATGAAGTGTCCTACACCAGGCTGTAACTCTCTAGGACACCTTACAGGAAAACATGAGAGACATTTCTCCATCTCAGGATGCCCACTGTATCATAACCTCTCAGCTGACGAATGCAAGGTGAGAGCACAGAGCCGGGATAAGCAGATAGAAGAAAGGATGCTGTCTCACAGGCAAGATGACAACAACAGGCATGCAACCAGGCACCAGGCACCAACGGAGAGACAGCTTCGATATAAGGAAAAAGTGGCTGAACTCAGGAAGAAAAGAAATTCTGGACTGAGCAAAGAACAGAAAGAGAAATATATGGAACACAGACAGACCTATGGGAACACACGGGAACCTCTTTTAGAAAACCTGACAAGCGAGTATGACTTGGATCTTTTCCGAAGAGCACAAGCCCGGGCTTCAGAGGATTTGGAGAAGTTAAGGCTGCAAGGCCAAATCACAGAGGGAAGCAACATGATTAAAACAATTGCTTTTGGCCGCTATGAGCTTGATACCTGGTATCATTCTCCATATCCTGAAGAATATGCACGGCTGGGACGTCTCTATATGTGTGAATTCTGTTTAAAATATATGAAGAGCCAAACGATACTCCGCCGGCACATGGCCAAATGTGTGTGGAAACACCCACCTGGTGATGAGATATATCGCAAAGGTTCAATCTCTGTGTTTGAAGTGGATGGCAAGAAAAACAAGATCTACTGCCAAAACCTGTGCCTGTTGGCCAAACTTTTTCTGGACCACAAGACATTATATTATGATGTGGAGCCCTTCCTGTTCTATGTTATGACAGAGGCGGACAACACTGGCTGTCACCTGATTGGATATTTTTCTAAGGAAAAGAATTCATTCCTCAACTACAACGTCTCCTGTATCCTTACTATGCCTCAGTACATGAGACAGGGCTATGGCAAGATGCTTATTGATTTCAGTTATTTGCTTTCCAAAGTCGAAGAAAAAGTTGGCTCCCCAGAACGTCCACTCTCAGATCTGGGGCTTATAAGCTATCGCAGTTACTGGAAAGAAGTACTTCTCCGCTACCTGCATAATTTTCAAGGCAAAGAGATTTCTATCAAAGAAATCAGTCAGGAGACGGCTGTGAATCCTGTGGACATTGTCAGCACTCTGCAAGCCCTTCAGATGCTCAAATACTGGAAGGGAAAACACCTAGTTTTAAAGAGACAGGACCTGATTGATGAGTGGATAGCCAAAGAGGCCAAAAGGTCCAACTCCAATAAAACCATGGATCCCAGCTGCTTAAAATGGACCCCTCCCAAGGGCACTTAA	MPRRKRNAGSSSDGTEDSDFSTDLEHTDSSESDGTSRRSARVTRSSARLSQSSQDSSPVRNLQSFGTEEPAYSTRRVTRSQQQPTPVTPKKYPLRQTRSSGSETEQVVDFSDRETKNTADHDESPPRTPTGNAPSSESDIDISSPNVSHDESIAKDMSLKDSGSDLSHRPKRRRFHESYNFNMKCPTPGCNSLGHLTGKHERHFSISGCPLYHNLSADECKVRAQSRDKQIEERMLSHRQDDNNRHATRHQAPTERQLRYKEKVAELRKKRNSGLSKEQKEKYMEHRQTYGNTREPLLENLTSEYDLDLFRRAQARASEDLEKLRLQGQITEGSNMIKTIAFGRYELDTWYHSPYPEEYARLGRLYMCEFCLKYMKSQTILRRHMAKCVWKHPPGDEIYRKGSISVFEVDGKKNKIYCQNLCLLAKLFLDHKTLYYDVEPFLFYVMTEADNTGCHLIGYFSKEKNSFLNYNVSCILTMPQYMRQGYGKMLIDFSYLLSKVEEKVGSPERPLSDLGLISYRSYWKEVLLRYLHNFQGKEISIKEISQETAVNPVDIVSTLQALQMLKYWKGKHLVLKRQDLIDEWIAKEAKRSNSNKTMDPSCLKWTPPKGT*	TGG	TAT	CAT	W	Y	H
ENST00000316084.10	214	1643	4.775518650972659e-4	54.13779331003495	264	RPS4X	1293	ATGGCTCGTGGTCCCAAGAAGCATCTGAAGCGGGTGGCAGCTCCAAAGCATTGGATGCTGGATAAATTGACCGGTGTGTTTGCTCCTCGTCCATCCACCGGTCCCCACAAGTTGAGAGAGTGTCTCCCCCTCATCATTTTCCTGAGGAACAGACTTAAGTATGCCCTGACAGGAGATGAAGTAAAGAAGATTTGCATGCAGCGGTTCATTAAAATCGATGGCAAGGTCCGAACTGATATAACCTACCCTGCTGGATTCATGGATGTCATCAGCATTGACAAGACGGGAGAGAATTTCCGTCTGATCTATGACACCAAGGGTCGCTTTGCTGTACATCGTATTACACCTGAGGAGGCCAAGTACAAGTTGTGCAAAGTGAGAAAGATCTTTGTGGGCACAAAAGGAATCCCTCATCTGGTGACTCATGATGCCCGCACCATCCGCTACCCCGATCCCCTCATCAAGGTGAATGATACCATTCAGATTGATTTGGAGACTGGCAAGATTACTGATTTCATCAAGTTCGACACTGGTAACCTGTGTATGGTGACTGGAGGTGCTAACCTAGGAAGAATTGGTGTGATCACCAACAGAGAGAGGCACCCTGGATCTTTTGACGTGGTTCACGTGAAAGATGCCAATGGCAACAGCTTTGCCACTCGACTTTCCAACATTTTTGTTATTGGCAAGGGCAACAAACCATGGATTTCTCTTCCCCGAGGAAAGGGTATCCGCCTCACCATTGCTGAAGAGAGAGACAAAAGACTGGCGGCCAAACAGAGCAGTGGGTGA	MARGPKKHLKRVAAPKHWMLDKLTGVFAPRPSTGPHKLRECLPLIIFLRNRLKYALTGDEVKKICMQRFIKIDGKVRTDITYPAGFMDVISIDKTGENFRLIYDTKGRFAVHRITPEEAKYKLCKVRKIFVGTKGIPHLVTHDARTIRYPDPLIKVNDTIQIDLETGKITDFIKFDTGNLCMVTGGANLGRIGVITNRERHPGSFDVVHVKDANGNSFATRLSNIFVIGKGNKPWISLPRGKGIRLTIAEERDKRLAAKQSSG*	GCC	AAT	GGC	A	N	G
ENST00000341550.9	193	13	3.778560101195653e-6	53.95	249	ING4	1297	ATGGCTGCGGGGATGTATTTGGAACATTATCTGGACAGTATTGAAAACCTTCCCTTTGAATTACAGAGAAACTTTCAGCTCATGAGGGACCTAGACCAAAGAACAGAGGACCTGAAGGCTGAAATTGACAAGTTGGCCACTGAGTATATGAGTAGTGCCCGCAGCCTGAGCTCCGAGGAAAAATTGGCCCTTCTCAAACAGATCCAGGAAGCCTATGGCAAGTGCAAGGAATTTGGTGACGACAAGGTGCAGCTTGCCATGCAGACCTATGAGATGGTGGACAAACACATTCGGCGGCTGGACACAGACCTGGCCCGTTTTGAGGCTGATCTCAAGGAGAAACAGATTGAGTCAAGTGACTATGACAGCTCTTCCAGCAAAGGCAAAAAGAGCCGGACTCAAAAGGAGAAGAAAGCTGCTCGTGCTCGTTCCAAAGGGAAAAACTCGGATGAAGAAGCCCCCAAGACTGCCCAGAAGAAGTTAAAGCTCGTGCGCACAAGTCCTGAGTATGGGATGCCCTCAGTGACCTTTGGCAGTGTCCACCCCTCTGATGTGTTGGATATGCCTGTGGATCCCAACGAACCCACCTATTGCCTTTGTCACCAGGTCTCCTATGGAGAGATGATTGGCTGTGACAACCCTGATTGTTCCATTGAGTGGTTCCATTTTGCCTGTGTGGGGCTGACAACCAAGCCTCGGGGGAAATGGTTTTGCCCACGCTGCTCCCAAGAACGGAAGAAGAAATAG	MAAGMYLEHYLDSIENLPFELQRNFQLMRDLDQRTEDLKAEIDKLATEYMSSARSLSSEEKLALLKQIQEAYGKCKEFGDDKVQLAMQTYEMVDKHIRRLDTDLARFEADLKEKQIESSDYDSSSSKGKKSRTQKEKKAARARSKGKNSDEEAPKTAQKKLKLVRTSPEYGMPSVTFGSVHPSDVLDMPVDPNEPTYCLCHQVSYGEMIGCDNPDCSIEWFHFACVGLTTKPRGKWFCPRCSQERKKK*	CCC	AAC	GAA	P	N	E
ENST00000371942.8	34	19	5.522510917132108e-6	53.93959731543624	423	REXO4	1299	ATGGGGAAGGCGAAGGTCCCCGCCTCCAAGCGCGCCCCGAGCAGCCCCGTGGCTAAGCCGGGTCCTGTCAAGACGCTCACTCGGAAGAAAAACAAGAAGAAAAAAAGGTTTTGGAAAAGCAAGGCGCGGGAAGTAAGCAAGAAGCCAGCAAGCGGCCCCGGTGCTGTGGTGCGACCTCCAAAGGCACCAGAAGACTTTTCTCAAAACTGGAAGGCGCTGCAAGAGTGGCTGCTGAAACAAAAATCTCAGGCCCCAGAAAAGCCTCTTGTCATCTCTCAGATGGGTTCCAAAAAGAAGCCCAAAATTATCCAGCAAAACAAAAAAGAGACCTCGCCTCAAGTGAAGGGAGAGGAGATGCCGGCAGGAAAAGACCAGGAGGCCAGCAGGGGCTCTGTTCCTTCAGGTTCCAAGATGGACAGGAGGGCGCCAGTACCTCGCACCAAGGCCAGTGGAACAGAGCACAATAAGAAAGGAACCAAGGAAAGGACAAATGGTGATATTGTTCCAGAACGAGGGGACATCGAGCATAAGAAGCGGAAAGCTAAGGAGGCAGCCCCAGCCCCACCCACCGAGGAAGACATCTGGTTTGACGACGTGGACCCAGCGGATATCGAAGCTGCCATAGGTCCAGAGGCGGCCAAGATAGCGAGGAAACAGTTGGGTCAGAGCGAGGGCAGCGTCAGCCTCAGCCTCGTGAAAGAGCAGGCCTTCGGCGGCCTGACAAGAGCCTTAGCCTTGGACTGTGAGATGGTGGGCGTGGGCCCTAAGGGGGAGGAGAGCATGGCCGCCCGTGTGTCCATCGTGAACCAGTATGGGAAGTGCGTTTATGACAAGTACGTCAAACCAACCGAGCCCGTGACGGACTATAGGACAGCGGTCAGTGGGATTCGGCCTGAGAACCTCAAGCAGGGAGAAGAGCTTGAAGTTGTTCAGAAGGAAGTGGCAGAGATGCTGAAGGGCAGAATTCTAGTGGGGCACGCTCTGCATAATGACCTAAAGGTACTATTTCTTGATCATCCAAAAAAGAAGATTCGGGACACACAGAAATATAAACCTTTCAAGAGTCAAGTAAAGAGTGGAAGGCCGTCTCTGAGACTACTTTCAGAGAAGATCCTTGGGCTCCAGGTCCAGCAGGCGGAGCACTGTTCAATTCAGGATGCCCAGGCAGCAATGAGGCTGTACGTCATGGTGAAGAAGGAGTGGGAGAGCATGGCCCGAGACAGGCGCCCCCTGCTGACTGCTCCAGACCACTGCAGTGACGACGCCTAG	MGKAKVPASKRAPSSPVAKPGPVKTLTRKKNKKKKRFWKSKAREVSKKPASGPGAVVRPPKAPEDFSQNWKALQEWLLKQKSQAPEKPLVISQMGSKKKPKIIQQNKKETSPQVKGEEMPAGKDQEASRGSVPSGSKMDRRAPVPRTKASGTEHNKKGTKERTNGDIVPERGDIEHKKRKAKEAAPAPPTEEDIWFDDVDPADIEAAIGPEAAKIARKQLGQSEGSVSLSLVKEQAFGGLTRALALDCEMVGVGPKGEESMAARVSIVNQYGKCVYDKYVKPTEPVTDYRTAVSGIRPENLKQGEELEVVQKEVAEMLKGRILVGHALHNDLKVLFLDHPKKKIRDTQKYKPFKSQVKSGRPSLRLLSEKILGLQVQQAEHCSIQDAQAAMRLYVMVKKEWESMARDRRPLLTAPDHCSDDA*	AAG	AAA	AAA	K	K	K
ENST00000535923.6	87	71	2.063675132191472e-5	53.92405063291139	300	PHB2	1300	ATGGCCCAGAACTTGAAGGACTTGGCGGGACGGCTGCCCGCCGGGCCCCGGGGCATGGGCACGGCCCTGAAGCTGTTGCTGGGGGCCGGCGCCGTGGCCTACGGTGTGCGCGAATCTGTGTTCACCGTGGAAGGCGGGCACAGAGCCATCTTCTTCAATCGGATCGGTGGAGTGCAGCAGGACACTATCCTGGCCGAGGGCCTTCACTTCAGGATCCCTTGGTTCCAGTACCCCATTATCTATGACATTCGGGCCAGACCTCGAAAAATCTCCTCCCCTACAGGCTCCAAAGACCTACAGATGGTGAATATCTCCCTGCGAGTGTTGTCTCGACCCAATGCTCAGGAGCTTCCTAGCATGTACCAGCGCCTAGGGCTGGACTACGAGGAACGAGTGTTGCCGTCCATTGTCAACGAGGTGCTCAAGAGTGTGGTGGCCAAGTTCAATGCCTCACAGCTGATCACCCAGCGGGCCCAGGTATCCCTGTTGATCCGCCGGGAGCTGACAGAGAGGGCCAAGGACTTCAGCCTCATCCTGGATGATGTGGCCATCACAGAGCTGAGCTTTAGCCGAGAGTACACAGCTGCTGTAGAAGCCAAACAAGTGGCCCAGCAGGAGGCCCAGCGGGCCCAATTCTTGGTAGAAAAAGCAAAGCAGGAACAGCGGCAGAAAATTGTGCAGGCCGAGGGTGAGGCCGAGGCTGCCAAGATGCTTGGAGAAGCACTGAGCAAGAACCCTGGCTACATCAAACTTCGCAAGATTCGAGCAGCCCAGAATATCTCCAAGACGATCGCCACATCACAGAATCGTATCTATCTCACAGCTGACAACCTTGTGCTGAACCTACAGGATGAAAGTTTCACCAGGGGAAGTGACAGCCTCATCAAGGGTAAGAAATGA	MAQNLKDLAGRLPAGPRGMGTALKLLLGAGAVAYGVRESVFTVEGGHRAIFFNRIGGVQQDTILAEGLHFRIPWFQYPIIYDIRARPRKISSPTGSKDLQMVNISLRVLSRPNAQELPSMYQRLGLDYEERVLPSIVNEVLKSVVAKFNASQLITQRAQVSLLIRRELTERAKDFSLILDDVAITELSFSREYTAAVEAKQVAQQEAQRAQFLVEKAKQEQRQKIVQAEGEAEAAKMLGEALSKNPGYIKLRKIRAAQNISKTIATSQNRIYLTADNLVLNLQDESFTRGSDSLIKGKK*	AGA	CCT	CGA	R	P	R
ENST00000397149.4	238	37	1.0754363364941474e-5	53.87535410764872	514	SMU1	1303	ATGTCGATCGAAATCGAATCTTCGGATGTGATCCGCCTTATTATGCAGTACTTGAAGGAGAACAGTTTACATCGGGCGTTAGCCACCTTGCAGGAGGAGACTACTGTGTCTCTGAATACTGTGGACAGCATTGAGAGTTTTGTGGCTGACATTAACAGTGGCCATTGGGATACTGTGTTGCAGGCTATACAGTCTCTGAAATTGCCAGACAAAACCCTCATTGACCTCTATGAACAGGTTGTTCTGGAATTGATAGAGCTCCGTGAATTGGGTGCTGCCAGGTCACTTTTGAGACAGACTGATCCCATGATCATGTTAAAACAAACACAGCCAGAGCGATATATTCATCTGGAGAACCTTTTGGCCAGGTCTTACTTTGATCCTCGTGAGGCATACCCAGATGGAAGTAGCAAAGAAAAGAGAAGAGCAGCAATTGCCCAGGCCTTAGCTGGCGAAGTCAGTGTGGTGCCTCCATCTCGTCTCATGGCATTGCTGGGACAGGCACTGAAGTGGCAGCAGCATCAGGGATTGCTTCCTCCTGGTATGACCATAGATTTGTTTCGAGGCAAGGCAGCTGTCAAAGATGTGGAAGAAGAAAAGTTTCCTACACAACTGAGCAGGCATATTAAGTTTGGTCAGAAATCACATGTGGAGTGTGCTCGATTTTCTCCAGATGGTCAGTATTTGGTCACTGGGTCTGTTGATGGATTCATTGAAGTATGGAACTTTACTACTGGAAAAATCAGAAAGGATCTTAAGTACCAGGCCCAAGATAACTTTATGATGATGGATGATGCTGTCCTCTGCATGTGTTTCAGCAGAGATACAGAAATGTTAGCAACTGGGGCCCAAGATGGAAAAATCAAGGTGTGGAAGATTCAGAGTGGACAATGTTTAAGGAGATTTGAGAGGGCACACAGTAAGGGTGTCACCTGTCTAAGCTTTTCTAAGGATAGCAGTCAGATCCTTAGTGCTTCTTTTGACCAGACAATTAGAATTCATGGTTTAAAATCTGGGAAAACCCTGAAGGAATTTCGTGGCCATTCCTCCTTTGTTAACGAAGCAACATTTACACAAGATGGACATTACATTATTAGTGCATCCTCTGATGGCACTGTAAAGATCTGGAATATGAAGACCACAGAATGTTCAAATACCTTTAAATCCCTGGGCAGCACCGCAGGGACAGATATTACCGTCAACAGTGTGATTCTACTTCCTAAAAACCCTGAGCACTTTGTGGTGTGCAACAGATCAAACACGGTGGTCATCATGAACATGCAGGGGCAGATTGTCAGAAGCTTCAGTTCTGGTAAAAGAGAAGGTGGGGACTTTGTTTGCTGTGCCCTCTCTCCCCGTGGTGAATGGATCTACTGTGTAGGGGAGGACTTTGTGCTCTACTGTTTCAGTACAGTCACTGGCAAACTGGAGAGAACTTTGACAGTGCACGAGAAGGATGTGATTGGTATTGCACATCACCCTCATCAGAACCTGATTGCTACCTACAGTGAAGATGGACTCCTAAAGCTCTGGAAACCATAA	MSIEIESSDVIRLIMQYLKENSLHRALATLQEETTVSLNTVDSIESFVADINSGHWDTVLQAIQSLKLPDKTLIDLYEQVVLELIELRELGAARSLLRQTDPMIMLKQTQPERYIHLENLLARSYFDPREAYPDGSSKEKRRAAIAQALAGEVSVVPPSRLMALLGQALKWQQHQGLLPPGMTIDLFRGKAAVKDVEEEKFPTQLSRHIKFGQKSHVECARFSPDGQYLVTGSVDGFIEVWNFTTGKIRKDLKYQAQDNFMMMDDAVLCMCFSRDTEMLATGAQDGKIKVWKIQSGQCLRRFERAHSKGVTCLSFSKDSSQILSASFDQTIRIHGLKSGKTLKEFRGHSSFVNEATFTQDGHYIISASSDGTVKIWNMKTTECSNTFKSLGSTAGTDITVNSVILLPKNPEHFVVCNRSNTVVIMNMQGQIVRSFSSGKREGGDFVCCALSPRGEWIYCVGEDFVLYCFSTVTGKLERTLTVHEKDVIGIAHHPHQNLIATYSEDGLLKLWKP*	TTC	ATT	GAA	F	I	E
ENST00000610402.5	442	31	9.01041254900502e-6	53.854014598540154	952	AP2B1	1304	ATGACTGACTCCAAGTATTTCACAACCAATAAAAAAGGAGAAATATTTGAACTAAAAGCTGAACTCAACAATGAAAAGAAAGAAAAGAGAAAGGAGGCTGTGAAGAAAGTGATTGCTGCTATGACCGTGGGGAAGGATGTTAGTTCTCTCTTTCCAGACGTAGTGAACTGTATGCAGACTGACAATCTGGAACTAAAGAAGCTTGTGTATCTCTACTTGATGAACTACGCCAAGAGTCAGCCAGACATGGCCATCATGGCTGTAAACAGCTTTGTGAAGGACTGTGAAGATCCTAATCCTTTGATTCGAGCCTTGGCAGTCAGAACCATGGGGTGCATCCGGGTAGACAAAATTACAGAATATCTCTGTGAGCCGCTCCGCAAGTGCTTGAAGGATGAGGATCCCTATGTTCGGAAAACAGCAGCAGTCTGCGTGGCAAAACTCCATGATATCAATGCCCAAATGGTGGAAGATCAGGGATTTCTGGATTCTCTACGGGATCTCATAGCAGATTCAAATCCAATGGTGGTGGCTAATGCCGTAGCGGCATTATCTGAAATCAGTGAGTCTCACCCAAACAGCAACTTACTTGATCTGAACCCACAGAACATTAATAAGCTGCTGACAGCCCTGAATGAATGCACTGAATGGGGCCAGATTTTCATCCTGGACTGCCTGTCTAATTACAACCCTAAAGATGATCGGGAGGCTCAGAGCATCTGTGAGCGGGTAACTCCCCGGCTATCCCATGCCAACTCAGCAGTGGTGCTTTCAGCGGTAAAAGTCCTAATGAAGTTTCTAGAATTGTTACCTAAGGATTCTGACTACTACAATATGCTGCTGAAGAAGTTAGCCCCTCCACTTGTCACTTTGCTGTCTGGGGAGCCAGAAGTGCAGTATGTCGCCCTGAGGAACATCAACTTAATTGTCCAGAAAAGGCCTGAAATCTTGAAGCAGGAAATCAAAGTCTTCTTTGTGAAGTACAATGATCCCATCTATGTTAAACTAGAGAAGTTGGACATCATGATTCGTTTGGCATCTCAAGCCAACATTGCTCAGGTTCTGGCAGAACTGAAAGAATATGCTACAGAGGTGGATGTTGACTTTGTTCGAAAAGCTGTGCGGGCCATTGGACGGTGTGCCATCAAGGTGGAGCAATCTGCAGAGCGCTGTGTAAGCACATTGCTTGATCTAATCCAGACCAAAGTGAATTATGTGGTCCAAGAAGCAATTGTTGTCATCAGGGACATCTTCCGCAAATACCCCAACAAGTATGAAAGTATCATCGCCACTCTGTGTGAGAACTTAGACTCGCTGGATGAGCCAGATGCTCGAGCAGCTATGATTTGGATTGTGGGAGAATATGCTGAAAGAATTGACAATGCAGATGAGTTACTAGAAAGCTTCCTGGAGGGTTTTCACGATGAAAGCACCCAGGTGCAGCTCACTCTGCTTACTGCCATAGTGAAGCTGTTTCTCAAGAAACCATCAGAAACACAGGAGCTAGTCCAGCAGGTCTTGAGTTTGGCAACACAGGATTCTGATAATCCTGACCTTCGAGACCGGGGCTATATTTATTGGCGCCTTCTCTCAACTGACCCTGTTACAGCTAAAGAAGTAGTCTTGTCTGAGAAGCCACTGATCTCTGAGGAGACGGACCTTATTGAGCCAACTCTGCTGGATGAGCTAATCTGCCACATTGGTTCTTTGGCCTCTGTGTATCATAAGCCTCCCAATGCTTTTGTGGAAGGAAGTCATGGAATTCATCGTAAACACTTGCCAATTCATCATGGGAGCACTGATGCAGGTGACAGCCCTGTTGGCACTACCACTGCAACGAACCTGGAACAGCCTCAGGTTATCCCCTCTCAAGGTGATCTTCTAGGGGATCTTTTAAACCTTGACCTCGGTCCCCCAGTCAATGTGCCACAGGTGTCCTCCATGCAGATGGGAGCAGTGGATCTCCTAGGAGGAGGACTAGATAGTCTGCTTGGCAGTGACCTTGGCGGGGGCATTGGAGGAAGTCCGGCAGTGGGACAATCCTTCATCCCATCATCGGTGCCTGCAACCTTTGCTCCTTCACCTACACCTGCTGTGGTCAGCAGTGGACTGAATGACCTGTTTGAACTCTCCACAGGGATAGGCATGGCACCTGGTGGATATGTGGCTCCTAAGGCTGTCTGGCTACCTGCAGTAAAGGCTAAAGGCTTGGAGATTTCCGGAACATTTACTCACCGCCAAGGGCACATCTATATGGAAATGAACTTCACCAATAAAGCTCTGCAGCACATGACAGATTTTGCAATCCAGTTTAACAAAAATAGCTTTGGTGTCATCCCCAGCACTCCTCTGGCCATCCATACACCACTGATGCCAAACCAGAGCATTGATGTCTCCCTGCCTCTCAATACCTTGGGCCCAGTCATGAAGATGGAACCTCTGAATAACCTCCAGGTGGCTGTGAAAAACAATATCGATGTCTTCTACTTCAGCTGCCTCATCCCACTCAATGTGCTTTTTGTAGAAGATGGCAAAATGGAGCGCCAGGTCTTCCTTGCAACATGGAAGGATATTCCCAATGAAAATGAACTTCAGTTTCAGATTAAGGAATGTCATTTAAATGCTGACACTGTTTCCAGCAAGTTGCAAAACAACAATGTTTATACTATTGCCAAGAGGAATGTGGAAGGGCAGGACATGCTGTACCAATCCCTGAAGCTCACTAATGGCATTTGGATTTTGGCCGAACTACGTATCCAGCCAGGAAACCCCAATTACACGCTGTCACTGAAGTGTAGAGCTCCTGAAGTCTCTCAATACATCTATCAGGTCTACGACAGCATTTTGAAAAACTAA	MTDSKYFTTNKKGEIFELKAELNNEKKEKRKEAVKKVIAAMTVGKDVSSLFPDVVNCMQTDNLELKKLVYLYLMNYAKSQPDMAIMAVNSFVKDCEDPNPLIRALAVRTMGCIRVDKITEYLCEPLRKCLKDEDPYVRKTAAVCVAKLHDINAQMVEDQGFLDSLRDLIADSNPMVVANAVAALSEISESHPNSNLLDLNPQNINKLLTALNECTEWGQIFILDCLSNYNPKDDREAQSICERVTPRLSHANSAVVLSAVKVLMKFLELLPKDSDYYNMLLKKLAPPLVTLLSGEPEVQYVALRNINLIVQKRPEILKQEIKVFFVKYNDPIYVKLEKLDIMIRLASQANIAQVLAELKEYATEVDVDFVRKAVRAIGRCAIKVEQSAERCVSTLLDLIQTKVNYVVQEAIVVIRDIFRKYPNKYESIIATLCENLDSLDEPDARAAMIWIVGEYAERIDNADELLESFLEGFHDESTQVQLTLLTAIVKLFLKKPSETQELVQQVLSLATQDSDNPDLRDRGYIYWRLLSTDPVTAKEVVLSEKPLISEETDLIEPTLLDELICHIGSLASVYHKPPNAFVEGSHGIHRKHLPIHHGSTDAGDSPVGTTTATNLEQPQVIPSQGDLLGDLLNLDLGPPVNVPQVSSMQMGAVDLLGGGLDSLLGSDLGGGIGGSPAVGQSFIPSSVPATFAPSPTPAVVSSGLNDLFELSTGIGMAPGGYVAPKAVWLPAVKAKGLEISGTFTHRQGHIYMEMNFTNKALQHMTDFAIQFNKNSFGVIPSTPLAIHTPLMPNQSIDVSLPLNTLGPVMKMEPLNNLQVAVKNNIDVFYFSCLIPLNVLFVEDGKMERQVFLATWKDIPNENELQFQIKECHLNADTVSSKLQNNNVYTIAKRNVEGQDMLYQSLKLTNGIWILAELRIQPGNPNYTLSLKCRAPEVSQYIYQVYDSILKN*	GAG	CCA	GAT	E	P	D
ENST00000341541.8	121	20	5.81316938645485e-6	53.8095238095238	226	THYN1	1305	ATGTCGAGACCCCGGAAGAGGCTGGCTGGGACTTCTGGTTCAGACAAGGGACTATCAGGAAAACGCACCAAAACTGAGAACTCAGGTGAGGCATTAGCTAAAGTGGAGGACTCCAACCCTCAGAAGACTTCAGCCACTAAAAACTGTTTGAAGAATCTAAGCAGCCACTGGCTGATGAAGTCAGAGCCAGAGAGCCGCCTAGAGAAAGGTGTAGATGTGAAGTTCAGCATTGAGGATCTCAAAGCACAGCCCAAACAGACAACATGCTGGGATGGTGTTCGTAACTACCAGGCTCGGAACTTCCTTAGAGCCATGAAGCTGGGAGAAGAAGCCTTCTTCTACCATAGCAACTGCAAAGAGCCAGGCATCGCAGGACTCATGAAGATCGTGAAAGAGGCTTACCCAGACCACACACAGTTTGAGAAAAACAATCCCCATTATGACCCATCTAGCAAAGAGGACAACCCTAAGTGGTCCATGGTGGATGTACAGTTTGTTCGGATGATGAAACGTTTCATTCCCCTGGCTGAGCTCAAATCCTATCATCAAGCTCACAAAGCTACTGGTGGCCCCTTAAAAAATATGGTTCTCTTCACTCGCCAGAGATTATCAATCCAGCCCCTGACCCAGGAAGAGTTTGATTTTGTTTTGAGCCTGGAGGAAAAGGAACCAAGTTAA	MSRPRKRLAGTSGSDKGLSGKRTKTENSGEALAKVEDSNPQKTSATKNCLKNLSSHWLMKSEPESRLEKGVDVKFSIEDLKAQPKQTTCWDGVRNYQARNFLRAMKLGEEAFFYHSNCKEPGIAGLMKIVKEAYPDHTQFEKNNPHYDPSSKEDNPKWSMVDVQFVRMMKRFIPLAELKSYHQAHKATGGPLKNMVLFTRQRLSIQPLTQEEFDFVLSLEEKEPS*	GAG	CCA	GGC	E	P	G
ENST00000372979.9	530	33	9.591729487650504e-6	53.74999999999999	645	ECD	1306	ATGGAAGAAACCATGAAGCTTGCTACGATGGAAGACACAGTGGAGTACTGCCTGTTCCTGATACCAGATGAGTCAAGGGACTCAGATAAACATAAAGAGATTCTTCAGAAGTACATTGAGAGAATAATCACTCGGTTTGCACCTATGCTGGTCCCCTACATCTGGCAGAATCAGCCTTTCAATCTTAAATATAAACCTGGGAAAGGAGGTGTTCCTGCTCATATGTTTGGCGTGACAAAGTTTGGGGATAACATTGAGGATGAATGGTTTATTGTTTATGTAATAAAGCAGATCACAAAGGAATTTCCAGAGTTAGTAGCAAGGATTGAAGACAATGATGGTGAATTCTTGTTAATAGAAGCTGCTGACTTTCTCCCTAAATGGCTGGATCCTGAAAATAGCACCAATAGGGTATTTTTCTGCCATGGGGAATTGTGTATTATCCCTGCACCAAGAAAATCTGGAGCAGAATCTTGGTTACCCACCACACCCCCAACAATTCCACAAGCATTGAATATAATCACAGCACATTCAGAAAAAATACTTGCTTCAGAATCTATACGAGCTGCTGTGAATAGGCGCATCAGAGGGTACCCAGAAAAAATTCAGGCCTCACTTCATCGAGCACACTGCTTCCTTCCAGCTGGCATTGTGGCAGTGCTAAAGCAGCGCCCCAGATTGGTGGCTGCAGCAGTCCAGGCATTTTACCTACGAGACCCTATTGACCTGCGAGCTTGTCGTGTTTTCAAGACATTCTTGCCTGAAACACGAATAATGACATCGGTCACATTCACTAAATGTCTATATGCACAATTGGTGCAACAAAGGTTTGTGCCAGACCGGCGGAGTGGATACAGGCTGCCTCCTCCATCTGATCCCCAGTACCGAGCCCATGAATTGGGCATGAAATTGGCTCATGGATTTGAGATCTTATGCTCCAAATGTAGCCCACATTTTTCTGACTGCAAGAAATCCCTTGTGACTGCCTCACCACTCTGGGCCAGTTTCCTTGAAAGTCTGAAAAAGAATGATTACTTTAAGGGACTGATAGAAGGTTCTGCTCAGTACCGGGAAAGGCTAGAAATGGCAGAGAATTACTTCCAGCTCTCAGTAGACTGGCCAGAAAGTTCTCTTGCTATGAGCCCTGGTGAAGAAATCTTAACCTTATTACAGACAATACCATTTGATATAGAAGACCTTAAGAAAGAAGCAGCTAATCTTCCCCCAGAGGATGATGACCAGTGGTTAGATCTCTCACCAGATCAGCTGGACCAGCTGCTGCAGGAAGCTGTTGGCAAAAAAGAATCCGAGTCTGTTTCCAAGGAGGAGAAGGAGCAGAACTATGACTTAACTGAAGTCTCAGAGAGCATGAAAGCTTTCATATCCAAAGTCTCAACCCACAAGGGAGCAGAGCTGCCTCGAGAACCTTCTGAGGCTCCAATCACTTTTGATGCAGATTCTTTTCTTAATTATTTTGATAAGATTTTAGGGCCAAGGCCTAATGAGTCAGATTCTGATGATCTGGATGATGAAGACTTTGAATGTTTAGATAGTGATGATGACTTGGACTTTGAAACACACGAACCTGGCGAAGAGGCTTCCCTGAAAGGAACACTTGATAATCTCAAGTCATACATGGCCCAGATGGACCAGGAACTAGCACACACCTGCATCAGCAAAAGTTTCACCACTAGGAACCAAGTGGAACCTGTATCCCAGACTACCGATAACAATTCAGATGAGGAAGATTCTGGTACGGGAGAATCTGTTATGGCACCAGTAGATGTAGACCTGAACCTGGTTTCAAATATATTGGAATCCTATAGCTCCCAAGCTGGACTGGCAGGACCTGCTTCCAATCTTTTACAAAGCATGGGAGTGCAGCTGCCTGACAACACCGATCACAGACCAACAAGTAAGCCAACAAAAAATTAA	MEETMKLATMEDTVEYCLFLIPDESRDSDKHKEILQKYIERIITRFAPMLVPYIWQNQPFNLKYKPGKGGVPAHMFGVTKFGDNIEDEWFIVYVIKQITKEFPELVARIEDNDGEFLLIEAADFLPKWLDPENSTNRVFFCHGELCIIPAPRKSGAESWLPTTPPTIPQALNIITAHSEKILASESIRAAVNRRIRGYPEKIQASLHRAHCFLPAGIVAVLKQRPRLVAAAVQAFYLRDPIDLRACRVFKTFLPETRIMTSVTFTKCLYAQLVQQRFVPDRRSGYRLPPPSDPQYRAHELGMKLAHGFEILCSKCSPHFSDCKKSLVTASPLWASFLESLKKNDYFKGLIEGSAQYRERLEMAENYFQLSVDWPESSLAMSPGEEILTLLQTIPFDIEDLKKEAANLPPEDDDQWLDLSPDQLDQLLQEAVGKKESESVSKEEKEQNYDLTEVSESMKAFISKVSTHKGAELPREPSEAPITFDADSFLNYFDKILGPRPNESDSDDLDDEDFECLDSDDDLDFETHEPGEEASLKGTLDNLKSYMAQMDQELAHTCISKSFTTRNQVEPVSQTTDNNSDEEDSGTGESVMAPVDVDLNLVSNILESYSSQAGLAGPASNLLQSMGVQLPDNTDHRPTSKPTKN*	CCT	GGC	GAA	P	G	E
ENST00000359204.5	68	18	5.231852447809365e-6	53.66037735849056	316	FRA10AC1	1309	ATGCATGGTCATGGAGGCTATGATTCTGATTTTAGTGATGATGAACGCTGTGGAGAATCCAGCAAAAGGAAAAAAAGGACAGTTGAAGATGACTTACTGCTCCAAAAACCATTTCAGAAAGAAAAACATGGAAAGGTGGCCCATAAACAAGTTGCAGCAGAATTGCTGGATAGGGAAGAAGCAAGAAATAGAAGGTTTCATCTCATAGCTATGGATGCTTATCAAAGACATACAAAGTTCGTAAATGACTATATTTTATACTATGGTGGCAAAAAAGAAGACTTCAAGCGTTTGGGGGAAAATGACAAGACAGACTTGGATGTTATACGAGAAAATCATAGATTCCTATGGAATGAGGAGGACGAAATGGACATGACTTGGGAGAAGAGACTTGCTAAGAAATACTATGATAAATTATTTAAGGAATACTGCATAGCAGATCTCAGTAAATATAAAGAAAATAAGTTTGGATTTAGGTGGCGAGTAGAAAAAGAAGTAATTTCAGGAAAAGGTCAATTTTTCTGTGGAAATAAATATTGTGATAAAAAAGAAGGCTTAAAGAGTTGGGAAGTTAATTTTGGTTATATTGAGCATGGTGAGAAGAGAAATGCACTTGTTAAATTAAGGTTATGCCAAGAATGTTCCATTAAATTAAATTTCCATCACAGGAGAAAAGAAATCAAGTCAAAAAAAAGAAAAGATAAAACCAAAAAAGACTGTGAAGAGTCATCACATAAAAAATCCAGATTATCTTCTGCAGAAGAGGCCTCCAAGAAAAAAGATAAAGGACATTCATCTTCAAAGAAATCTGAAGATTCTCTACTTAGAAACTCTGATGAGGAAGAAAGTGCTTCAGAATCTGAACTTTGGAAGGGTCCACTACCAGAGACAGATGAAAAATCACAGGAAGAAGAATTTGATGAGTATTTTCAGGATTTGTTTCTATGA	MHGHGGYDSDFSDDERCGESSKRKKRTVEDDLLLQKPFQKEKHGKVAHKQVAAELLDREEARNRRFHLIAMDAYQRHTKFVNDYILYYGGKKEDFKRLGENDKTDLDVIRENHRFLWNEEDEMDMTWEKRLAKKYYDKLFKEYCIADLSKYKENKFGFRWRVEKEVISGKGQFFCGNKYCDKKEGLKSWEVNFGYIEHGEKRNALVKLRLCQECSIKLNFHHRRKEIKSKKRKDKTKKDCEESSHKKSRLSSAEEASKKKDKGHSSSKKSEDSLLRNSDEEESASESELWKGPLPETDEKSQEEEFDEYFQDLFL*	CAT	CTC	ATA	H	L	I
ENST00000254719.10	252	34	9.882387956973246e-6	53.65217391304349	617	RPA1	1310	ATGGTCGGCCAACTGAGCGAGGGGGCCATTGCGGCCATCATGCAGAAGGGGGATACAAACATAAAGCCCATCCTCCAAGTCATCAACATCCGTCCCATTACTACGGGGAATAGTCCGCCGCGTTATCGACTGCTCATGAGTGATGGATTGAACACTCTATCCTCTTTCATGTTGGCGACACAGTTGAACCCTCTCGTGGAGGAAGAACAATTGTCCAGCAACTGTGTATGCCAGATTCACAGATTTATTGTGAACACTCTGAAAGACGGAAGGAGAGTAGTTATCTTGATGGAATTAGAAGTTTTGAAGTCAGCTGAAGCAGTTGGAGTGAAGATTGGCAATCCAGTGCCCTATAATGAAGGACTCGGGCAGCCGCAAGTAGCTCCTCCAGCGCCAGCAGCCAGCCCAGCAGCAAGCAGCAGGCCCCAGCCGCAGAATGGAAGCTCGGGAATGGGTTCTACTGTTTCTAAGGCTTATGGTGCTTCAAAGACATTTGGAAAAGCTGCAGGTCCCAGCCTGTCACACACTTCTGGGGGAACACAGTCCAAAGTGGTGCCCATTGCCAGCCTCACTCCTTACCAGTCCAAGTGGACCATTTGTGCTCGTGTTACCAACAAAAGTCAGATCCGTACCTGGAGCAACTCCCGAGGGGAAGGGAAGCTTTTCTCCCTAGAACTGGTTGACGAAAGTGGTGAAATCCGAGCTACAGCTTTCAATGAGCAAGTGGACAAGTTCTTTCCTCTTATTGAAGTGAACAAGGTGTATTATTTCTCGAAAGGCACCCTGAAGATTGCTAACAAGCAGTTCACAGCTGTTAAAAATGACTACGAGATGACCTTCAATAACGAGACTTCCGTCATGCCCTGTGAGGACGACCATCATTTACCTACGGTTCAGTTTGATTTCACGGGGATTGATGACCTCGAGAACAAGTCGAAAGACTCACTTGTAGACATCATCGGGATCTGCAAGAGCTATGAAGACGCCACTAAAATCACAGTGAGGTCTAACAACAGAGAAGTTGCCAAGAGGAATATCTACTTGATGGACACATCCGGGAAGGTGGTGACTGCTACACTGTGGGGGGAAGATGCTGATAAATTTGATGGTTCTAGACAGCCCGTGTTGGCTATCAAAGGAGCCCGAGTCTCTGATTTCGGTGGACGGAGCCTCTCCGTGCTGTCTTCAAGCACTATCATTGCGAATCCTGACATCCCAGAGGCCTATAAGCTTCGTGGATGGTTTGACGCAGAAGGACAAGCCTTAGATGGTGTTTCCATCTCTGATCTAAAGAGCGGCGGAGTCGGAGGGAGTAACACCAACTGGAAAACCTTGTATGAGGTCAAATCCGAGAACCTGGGCCAAGGCGACAAGCCGGACTACTTTAGTTCTGTGGCCACAGTGGTGTATCTTCGCAAAGAGAACTGCATGTACCAAGCCTGCCCGACTCAGGACTGCAATAAGAAAGTGATTGATCAACAGAATGGATTGTACCGCTGTGAGAAGTGCGACACCGAATTTCCCAATTTCAAGTACCGCATGATCCTGTCAGTAAATATTGCAGATTTTCAAGAGAATCAGTGGGTGACTTGTTTCCAGGAGTCTGCTGAAGCTATCCTTGGACAAAATGCTGCTTATCTTGGGGAATTAAAAGACAAGAATGAACAGGCATTTGAAGAAGTTTTCCAGAATGCCAACTTCCGATCTTTCATATTCAGAGTCAGGGTCAAAGTGGAGACCTACAACGACGAGTCTCGAATTAAGGCCACTGTGATGGACGTGAAGCCCGTGGACTACAGAGAGTATGGCCGAAGGCTGGTCATGAGCATCAGGAGAAGTGCATTGATGTGA	MVGQLSEGAIAAIMQKGDTNIKPILQVINIRPITTGNSPPRYRLLMSDGLNTLSSFMLATQLNPLVEEEQLSSNCVCQIHRFIVNTLKDGRRVVILMELEVLKSAEAVGVKIGNPVPYNEGLGQPQVAPPAPAASPAASSRPQPQNGSSGMGSTVSKAYGASKTFGKAAGPSLSHTSGGTQSKVVPIASLTPYQSKWTICARVTNKSQIRTWSNSRGEGKLFSLELVDESGEIRATAFNEQVDKFFPLIEVNKVYYFSKGTLKIANKQFTAVKNDYEMTFNNETSVMPCEDDHHLPTVQFDFTGIDDLENKSKDSLVDIIGICKSYEDATKITVRSNNREVAKRNIYLMDTSGKVVTATLWGEDADKFDGSRQPVLAIKGARVSDFGGRSLSVLSSSTIIANPDIPEAYKLRGWFDAEGQALDGVSISDLKSGGVGGSNTNWKTLYEVKSENLGQGDKPDYFSSVATVVYLRKENCMYQACPTQDCNKKVIDQQNGLYRCEKCDTEFPNFKYRMILSVNIADFQENQWVTCFQESAEAILGQNAAYLGELKDKNEQAFEEVFQNANFRSFIFRVRVKVETYNDESRIKATVMDVKPVDYREYGRRLVMSIRRSALM*	GTG	AAC	AAG	V	N	K
ENST00000394670.8	427	100	2.906584693227425e-5	53.62946912242686	495	ZNF207	1312	ATGGGTCGCAAGAAGAAGAAGCAGCTGAAGCCGTGGTGCTGGTATTGTAATAGAGATTTTGATGATGAGAAGATCCTTATTCAGCACCAAAAAGCAAAGCATTTTAAATGCCATATATGTCACAAGAAATTGTATACAGGACCTGGCTTAGCTATTCATTGCATGCAGGTACATAAAGAAACAATAGATGCCGTACCAAATGCAATACCTGGAAGAACAGACATAGAGTTGGAAATATATGGTATGGAAGGTATTCCAGAAAAAGACATGGATGAAAGACGACGACTTCTTGAACAGAAAACACAAGAAAGTCAAAAAAAGAAGCAACAAGATGATTCTGATGAATATGATGATGACGACTCTGCAGCCTCAACTTCATTTCAGCCACAGCCTGTTCAACCTCAGCAAGGTTATATTCCTCCAATGGCACAGCCAGGACTGCCACCAGTACCAGGAGCACCAGGAATGCCTCCAGGCATACCTCCATTAATGCCAGGTGTTCCTCCTCTGATGCCAGGAATGCCACCAGTTATGCCAGGCATGCCACCTGGATTGCATCATCAGAGAAAATACACCCAGTCATTTTGCGGTGAAAACATAATGATGCCAATGGGTGGAATGATGCCACCTGGACCAGGAATACCACCTCTGATGCCTGGAATGCCACCAGGTATGCCCCCACCTGTTCCACGTCCTGGAATTCCTCCAATGACTCAAGCACAGGCTGTTTCAGCGCCAGGTATTCTTAATAGACCACCTGCACCAACAGCAACTGTACCTGCCCCACAGCCTCCAGTTACTAAGCCTCTTTTCCCCAGTGCTGGACAGATGGGGACACCTGTCACAAGCTCAAGTACAGCTTCATCCAATTCAGAAAGTCTGTCTGCATCTTCTAAAGCTCTGTTTCCTAGCACAGCACAAGCTCAGGCAGCTGTCCAAGGACCTGTTGGTACAGATTTCAAACCCTTAAATAGTACCCCTGCAACAACTACAGAACCCCCAAAGCCTACATTCCCTGCTTATACACAGTCTACAGCTTCAACAACTAGTACAACAAATAGTACTGCAGCTAAACCAGCGGCTTCAATAACAAGTAAGCCTGCTACACTTACAACAACTAGTGCAACCAGTAAGTTGATCCATCCAGATGAGGATATATCCCTGGAAGAGAGAAGGGCACAGTTACCTAAGTATCAACGTAATCTTCCTCGGCCAGGACAGGCCCCCATCGGTAATCCACCAGTTGGACCAATTGGAGGTATGATGCCACCACAGCCAGGCATCCCACAGCAACAAGGAATGAGACCCCCAATGCCACCTCATGGTCAGTATGGTGGTCATCATCAAGGCATGCCAGGATACCTTCCTGGTGCTATGCCCCCGTATGGGCAGGGACCGCCAATGGTGCCCCCTTACCAGGGTGGGCCTCCTCGACCTCCGATGGGAATGAGACCTCCTGTAATGTCGCAAGGTGGCCGTTACTGA	MGRKKKKQLKPWCWYCNRDFDDEKILIQHQKAKHFKCHICHKKLYTGPGLAIHCMQVHKETIDAVPNAIPGRTDIELEIYGMEGIPEKDMDERRRLLEQKTQESQKKKQQDDSDEYDDDDSAASTSFQPQPVQPQQGYIPPMAQPGLPPVPGAPGMPPGIPPLMPGVPPLMPGMPPVMPGMPPGLHHQRKYTQSFCGENIMMPMGGMMPPGPGIPPLMPGMPPGMPPPVPRPGIPPMTQAQAVSAPGILNRPPAPTATVPAPQPPVTKPLFPSAGQMGTPVTSSSTASSNSESLSASSKALFPSTAQAQAAVQGPVGTDFKPLNSTPATTTEPPKPTFPAYTQSTASTTSTTNSTAAKPAASITSKPATLTTTSATSKLIHPDEDISLEERRAQLPKYQRNLPRPGQAPIGNPPVGPIGGMMPPQPGIPQQQGMRPPMPPHGQYGGHHQGMPGYLPGAMPPYGQGPPMVPPYQGGPPRPPMGMRPPVMSQGGRY*	CCA	GGC	ATC	P	G	I
ENST00000649689.2	208	41	1.1916997242232444e-5	53.61538461538462	646	DARS2	1313	ATGTACTTCCCTTCTTGGTTAAGTCAGCTGTACAGGGGTTTATCCAGACCCATCAGAAGGACCACCCAACCGATCTGGGGTTCTCTCTACAGAAGTCTGTTGCAGAGTTCACAGAGGAGAATTCCAGAATTCAGTAGCTTTGTTGTCCGGACCAACACATGTGGAGAGTTGCGTTCGTCTCACTTAGGCCAAGAAGTCACCTTGTGTGGATGGATTCAGTACCGAAGGCAAAACACATTCTTGGTCCTAAGAGATTTCGATGGGCTTGTTCAAGTTATCATTCCCCAGGATGAGTCGGCAGCCTCTGTGAAGAAGATTTTATGTGAAGCCCCTGTGGAATCTGTGGTGCAAGTGTCTGGTACAGTCATTTCCCGTCCTGCAGGACAAGAGAATCCAAAAATGCCAACAGGTGAGATTGAAATCAAAGTTAAAACAGCTGAGCTTCTGAATGCCTGCAAGAAGCTGCCCTTTGAAATTAAGAACTTCGTGAAGAAAACAGAGGCTCTTCGGTTGCAGTATCGCTACTTAGACTTGCGTAGTTTCCAAATGCAGTATAACCTGCGACTGAGGTCCCAGATGGTCATGAAAATGCGGGAATATCTCTGTAATCTGCATGGGTTTGTGGATATAGAAACCCCCACATTGTTTAAGAGGACCCCAGGGGGTGCCAAAGAGTTTTTAGTACCATCCAGGGAACCTGGAAAGTTTTATTCTCTCCCTCAGAGTCCTCAACAGTTTAAGCAACTTCTGATGGTTGGCGGTTTAGACAGATATTTTCAGGTTGCCCGATGTTATCGAGATGAAGGTTCAAGACCAGACAGACAGCCTGAGTTTACTCAGATTGACATAGAGATGTCATTTGTAGACCAGACTGGGATCCAGAGTTTAATTGAGGGTTTGCTCCAGTATTCCTGGCCCAATGACAAAGATCCTGTGGTTGTTCCTTTTCCTACTATGACTTTTGCTGAGGTGCTGGCCACCTATGGAACTGATAAACCTGACACTCGCTTTGGAATGAAGATTATAGATATCAGTGATGTGTTTAGAAACACAGAGATTGGATTTCTTCAAGATGCACTTAGTAAGCCCCATGGAACTGTGAAAGCCATATGTATCCCTGAAGGAGCAAAATACTTAAAAAGGAAAGACATTGAATCCATTAGAAACTTTGCAGCTGACCATTTTAATCAGGAAATCTTACCTGTATTCCTTAACGCCAATAGAAACTGGAATTCTCCAGTTGCTAATTTCATAATGGAGTCACAAAGACTGGAATTAATCAGACTAATGGAGACCCAAGAGGAAGATGTGGTCCTACTAACTGCTGGAGAGCACAATAAAGCATGCTCTTTGTTAGGAAAATTACGACTGGAATGTGCTGACCTTCTAGAAACAAGAGGAGTGGTGCTCCGTGACCCCACTCTGTTCTCTTTCCTTTGGGTGGTAGATTTCCCACTCTTCCTGCCCAAGGAGGAAAATCCCAGAGAGCTGGAATCGGCCCACCACCCATTTACTGCTCCCCACCCCAGTGACATACATCTCCTGTACACTGAGCCCAAAAAGGCCCGTAGCCAACACTATGACTTGGTTTTAAATGGCAATGAAATAGGAGGTGGTTCAATTCGAATTCACAATGCAGAGCTGCAGCGTTATATCCTGGCAACCTTACTAAAGGAGGATGTGAAAATGCTCTCCCATCTGCTCCAGGCTTTAGATTATGGGGCACCCCCTCATGGAGGAATTGCCTTAGGGTTAGACAGACTGATATGCCTTGTCACTGGATCTCCAAGCATCAGAGATGTCATAGCCTTCCCAAAGTCCTTCCGGGGACATGACCTCATGAGCAATACCCCAGATTCTGTCCCTCCTGAGGAACTGAAGCCCTATCATATCCGAGTCTCCAAGCCAACAGACTCCAAAGCAGAAAGAGCTCATTGA	MYFPSWLSQLYRGLSRPIRRTTQPIWGSLYRSLLQSSQRRIPEFSSFVVRTNTCGELRSSHLGQEVTLCGWIQYRRQNTFLVLRDFDGLVQVIIPQDESAASVKKILCEAPVESVVQVSGTVISRPAGQENPKMPTGEIEIKVKTAELLNACKKLPFEIKNFVKKTEALRLQYRYLDLRSFQMQYNLRLRSQMVMKMREYLCNLHGFVDIETPTLFKRTPGGAKEFLVPSREPGKFYSLPQSPQQFKQLLMVGGLDRYFQVARCYRDEGSRPDRQPEFTQIDIEMSFVDQTGIQSLIEGLLQYSWPNDKDPVVVPFPTMTFAEVLATYGTDKPDTRFGMKIIDISDVFRNTEIGFLQDALSKPHGTVKAICIPEGAKYLKRKDIESIRNFAADHFNQEILPVFLNANRNWNSPVANFIMESQRLELIRLMETQEEDVVLLTAGEHNKACSLLGKLRLECADLLETRGVVLRDPTLFSFLWVVDFPLFLPKEENPRELESAHHPFTAPHPSDIHLLYTEPKKARSQHYDLVLNGNEIGGGSIRIHNAELQRYILATLLKEDVKMLSHLLQALDYGAPPHGGIALGLDRLICLVTGSPSIRDVIAFPKSFRGHDLMSNTPDSVPPEELKPYHIRVSKPTDSKAERAH*	TTT	GTG	GAT	F	V	D
ENST00000179259.6	171	18	5.231852447809365e-6	53.604395604395606	271	TIGAR	1314	ATGGCTCGCTTCGCTCTGACTGTTGTCCGGCATGGAGAAACAAGATTTAACAAGGAGAAAATAATCCAAGGACAAGGAGTAGATGAACCTCTTTCAGAAACTGGATTTAAACAAGCAGCAGCTGCTGGTATATTTCTGAATAATGTGAAGTTTACTCATGCTTTCTCCAGTGATCTCATGAGGACAAAGCAGACCATGCATGGAATTTTGGAGAGAAGCAAATTTTGCAAAGATATGACGGTAAAGTATGACTCAAGACTTCGGGAAAGGAAATACGGGGTTGTAGAAGGCAAAGCGCTAAGTGAGCTGAGGGCCATGGCCAAAGCAGCCAGGGAAGAGTGCCCTGTGTTTACACCGCCCGGAGGAGAGACGCTGGACCAGGTGAAAATGCGTGGAATAGACTTTTTTGAATTTCTTTGTCAACTAATCCTGAAAGAAGCGGATCAAAAAGAACAGTTTTCCCAAGGATCTCCAAGCAACTGTCTGGAAACTTCTTTGGCAGAGATATTTCCTTTAGGAAAAAATCACAGCTCTAAAGTTAATTCAGACAGCGGTATTCCAGGATTAGCAGCCAGTGTCTTAGTTGTGAGTCACGGTGCTTACATGAGAAGTCTGTTTGATTATTTTCTGACTGACCTTAAGTGTTCCTTACCAGCCACTCTGAGCAGATCTGAACTTATGTCAGTCACTCCCAATACAGGGATGAGTCTCTTTATCATAAACTTTGAGGAAGGAAGAGAAGTTAAACCAACGGTTCAGTGTATTTGTATGAACCTACAGGATCATCTAAATGGACTGACTGAAACTCGCTAA	MARFALTVVRHGETRFNKEKIIQGQGVDEPLSETGFKQAAAAGIFLNNVKFTHAFSSDLMRTKQTMHGILERSKFCKDMTVKYDSRLRERKYGVVEGKALSELRAMAKAAREECPVFTPPGGETLDQVKMRGIDFFEFLCQLILKEADQKEQFSQGSPSNCLETSLAEIFPLGKNHSSKVNSDSGIPGLAASVLVVSHGAYMRSLFDYFLTDLKCSLPATLSRSELMSVTPNTGMSLFIINFEEGREVKPTVQCICMNLQDHLNGLTETR*	TTT	CCT	TTA	F	P	L
ENST00000285968.11	735	14	4.069218570518395e-6	53.57794676806084	2013	NUP205	1315	ATGGCGACGCCTTTGGCGGTAAATTCGGCTGCTAGTCTATGGGGTCCTTACAAAGACATTTGGCATAAAGTGGGAAATGCTCTTTGGAGAAGACAACCTGAAGCTGTTCACCTTCTTGATAAGATTTTGAAGAAACACAAACCTGACTTCATCTCATTGTTCAAAAATCCGCCAAAAAATGTTCAACAGCATGAGAAGGTTCAGAAAGCCAGTACAGAGGGAGTCGCCATTCAGGGTCAACAGGGAACTCGACTTCTTCCTGAACAGCTCATTAAAGAAGCCTTTATTCTCAGTGACCTTTTTGATATTGGAGAATTGGCAGCTGTTGAGCTTCTTCTTGCTGGAGAGCATCAACAGCCACATTTTCCTGGCCTTACCAGAGGATTAGTAGCTGTTCTTCTGTACTGGGATGGAAAGCGATGCATTGCGAATTCCTTGAAAGCCTTGATACAGTCTAGACGGGGAAAGACATGGACCCTAGAACTCAGTCCAGAGCTGGCTTCCATGACAACACGCTTTACAGATGAGCTGATGGAGCAAGGATTGACTTATAAAGTTCTTACGCTGGTGTCACAGATTGATGTGAATAATGAGTTTGAGAAACTACAGCGAGAGAGAGGTTTGGGCAGTGAAAAACATCGCAAAGAGGTTTCTGATCTCATTAAGGAGTGCAGGCAGTCTCTTGCAGAAAGCCTTTTTGCCTGGGCTTGCCAGTCACCTTTAGGCAAAGAAGACACTCTCCTCCTCATTGGACATTTGGAAAGAGTGACAGTTGAGGCTAATGGCTCACTGGATGCAGTGAATCTGGCTCTTCTTATGGCGCTTCTATACTGTTTTGATATCAGTTTTATAGAGCAAAGCACAGAGGAACGAGATGATATGATTCATCAACTTCCACTGTTGACAGAAAAACAGTACATTGCAACAATTCACTCTCGTCTTCAGGACTCACAGCTTTGGAAACTGCCTGGGCTCCAAGCCACTGTTAGACTTGCCTGGGCGCTGGCATTGAGGGGAATATCCCAGCTACCTGATGTGACAGCTCTGGCAGAATTCACAGAGGCAGATGAAGCAATGGCAGAACTCGCAATTGCTGACAACGTTTTCCTGTTCCTCATGGAATCTGTAGTGGTATCAGAATACTTTTATCAGGAAGAATTTTATATTCGCAGAGTCCATAATCTCATCACAGATTTCCTTGCACTTATGCCAATGAAGGTGAAACAGCTGAGGAATCGGGCAGATGAAGATGCTCGAATGATTCACATGAGTATGCAGATGGGTAATGAACCCCCCATTTCACTTAGAAGGGACCTGGAACACTTAATGCTTTTGATTGGCGAGCTATATAAAAAGAACCCTTTTCATCTGGAGCTTGCTCTAGAATATTGGTGTCCCACAGAGCCTCTTCAGACTCCGACTATCATGGGCTCTTATCTAGGGGTGGCTCATCAGCGGCCCCCTCAACGCCAGGTTGTCTTGTCAAAGTTTGTTAGGCAAATGGGTGACCTGTTGCCTCCAACTATTTATATTCCTTATTTGAAGATGCTCCAGGGATTGGCCAATGGGCCTCAGTGTGCCCACTACTGTTTCAGCCTGCTCAAAGTCAATGGTAGTAGTCATGTTGAAAATATTCAGGGAGCAGGTGGCAGTCCTGTTTCCTGGGAACATTTCTTTCACTCCTTGATGCTTTACCACGAACACCTTCGGAAGGATCTTCCAAGTGCAGATAGTGTCCAGTACCGTCACCTTCCTTCCCGTGGCATCACCCAGAAGGAGCAAGATGGATTGATTGCTTTTTTGCAGCTCACGTCTACCATCATTACTTGGAGTGAAAATGCTCGCTTGGCACTCTGTGAACACCCTCAGTGGACCCCTGTTGTGGTGATTCTGGGACTCCTCCAATGCAGTATTCCCCCTGTCCTAAAAGCTGAGCTACTGAAGACACTCGCAGCTTTTGGAAAATCTCCTGAAATTGCTGCTTCCCTCTGGCAGTCATTGGAATACACTCAGATACTGCAGACCGTGAGGATTCCAAGCCAAAGGCAAGCTATTGGTATTGAGGTTGAACTAAATGAAATAGAATCCCGGTGTGAAGAATACCCATTGACTCGGGCCTTTTGCCAGCTTATTAGTACTCTGGTGGAGAGCTCATTTCCTTCTAATTTGGGTGCTGGACTGCGGCCCCCTGGCTTTGACCCTTATTTGCAGTTCCTTAGAGACTCTGTGTTTCTACGATTCCGTACAAGAGCTTACCGGAGAGCAGCTGAAAAGTGGGAAGTTGCTGAGGTGGTTTTGGAGGTGTTTTATAAATTGCTCAGAGATTATGAGCCTCAGCTTGAAGATTTTGTAGACCAGTTTGTGGAACTACAAGGAGAAGAAATCATAGCCTATAAGCCACCTGGATTTAGTCTGATGTATCATCTGCTGAATGAGTCACCAATGTTGGAGCTTGCTCTCAGTTTACTGGAAGAAGGAGTTAAGCAGCTTGACACCTATGCCCCCTTTCCTGGGAAAAAACACCTGGAGAAAGCAGTACAGCATTGCCTTGCACTTCTCAATCTTACTCTGCAAAAGGAAAATCTTTTTATGGACCTTCTAAGAGAGAGTCAACTGGCTCTAATAGTCTGTCCTTTAGAACAGCTTTTGCAGGGAATTAATCCCAGAACTAAGAAGGCAGATAATGTGGTAAACATTGCCAGATACCTATATCATGGCAATACTAATCCAGAATTGGCTTTTGAAAGTGCCAAGATCCTCTGTTGTATCTCTTGCAACTCTAATATTCAGATAAAGTTGGTTGGAGATTTCACACATGACCAGAGTATAAGTCAGAAACTAATGGCTGGATTTGTGGAGTGTTTGGATTGTGAAGATGCAGAAGAATTTGTACGTCTGGAAGAGGGATCAGAACTTGAAAAGAAATTAGTTGCAATTCGTCATGAAACAAGAATCCACATCTTGAATCTTCTCATTACCTCTCTGGAATGCAATCCACCCAATCTTGCTCTCTACCTGTTGGGCTTTGAATTGAAAAAACCTGTCAGTACTACAAACCTACAAGATCCAGGAGTGTTAGGTTGCCCTCGGACATGCCTTCACGCCATTCTAAACATCTTGGAGAAAGGAACGGAAGGGAGAACAGGCCCAGTGGCGGTGCGAGAATCTCCTCAGCTGGCTGAGCTATGTTACCAGGTCATATATCAGTTATGTGCATGCTCTGATACATCTGGTCCTACTATGAGGTACTTGAGAACCAGCCAGGATTTCTTATTTTCCCAGTTGCAGTATCTACCATTTTCTAACAAAGAATATGAAATATCTATGCTGAACCAGATGTCATGGCTTATGAAAACTGCCTCAATAGAGCTAAGGGTAACCTCTCTGAATCGTCAGCGGTCACATACCCAGAGGCTCCTACACCTCTTACTGGATGACATGCCAGTGAAACCATACTCAGATGGTGAAGGAGGAATAGAAGATGAAAACAGGTCTGTTTCTGGGTTCCTTCACTTTGACACTGCTACAAAAGTACGTCGAAAAATTCTAAATATTCTTGACTCGATTGACTTCAGTCAGGAGATCCCTGAGCCTTTGCAGTTGGATTTTTTTGATCGGGCCCAGATTGAACAAGTTATTGCTAACTGTGAACACAAGAATTTACGGGGACAGACAGTCTGCAATGTCAAGCTTCTTCATAGGGTTCTTGTAGCTGAAGTAAATGCCCTTCAGGGTATGGCAGCCATAGGACAGAGACCTCTACTAATGGAGGAAATCAGCACTGTACTTCAGTATGTGGTAGGAAGAAATAAATTGCTGCAGTGTCTTCATGCAAAACGTCATGCTCTGGAGTCGTGGAGGCAACTAGTAGAAATTATACTGACAGCTTGTCCCCAGGACCTCATTCAGGCAGAGGATCGACAACTGATTATTCGTGATATTTTACAAGATGTGCATGATAAGATACTGGATGATGAAGCTGCGCAAGAGTTAATGCCTGTGGTCGCCGGGGCAGTGTTCACACTGACTGCTCACCTAAGCCAGGCCGTCCTCACTGAACAGAAGGAAACATCAGTCTTGGGACCAGCAGAGGCCCATTACGCTTTTATGCTTGATAGTTGCTTCACCTCACCTCCTCCTGAAGAGAACCCATTAGTGGGTTTTGCTTCTATTGGAGATTCTTCACTTTACATCATATTGAAGAAACTGTTAGACTTCATTTTGAAGACAGGTGGTGGATTCCAACGAGTGAGGACTCACTTGTATGGCTCTCTGCTTTATTACTTACAGATTGCCCAGAGACCTGATGAACCAGACACCTTAGAAGCAGCCAAGAAAACCATGTGGGAAAGGCTGACAGCCCCTGAAGATGTATTTAGCAAATTACAGCGAGAAAACATAGCCATTATTGAAAGTTATGGCGCCGCCCTCATGGAAGTGGTCTGTCGAGATGCTTGTGATGGTCATGAGATTGGAAGGATGCTGGCCCTGGCTCTACTTGATAGAATTGTCTCCGTGGATAAACAGCAGCAGTGGCTTTTGTATCTTTCTAACAGTGGCTACTTGAAGGTCCTCGTAGACAGCTTGGTAGAAGATGACCGTACTTTGCAGAGCTTACTCACCCCACAGCCTCCCCTTTTAAAAGCACTTTATACTTATGAATCTAAAATGGCATTTCTCACAAGAGTGGCAAAGATACAGCAGGGTGCATTAGAGCTGCTAAGATCAGGGGTGATTGTGAGACTAGCTCAATGCCAAGTCTATGACATGCGCCCAGAAACGGACCCGCAGAGCATGTTTGGCATGAGAGACCCTCCAATGTTCATCCCTACCCCAGTGGATCGCTACCGCCAGATTCTCCTCCCAGCTCTCCAGCTGTGCCAGGTCATCCTCACATCTAGTATGGCCCAGCACTTGCAGGCAGCAGGGCAGGTATTGCAGTTTCTTATTTCACATTCTGATACCATACAAGCAATTCTGCGCTGTCAGGATGTTAGTGCTGGGTCTTTGCAGGAATTGGCTCTGCTGACAGGAATTATAAGTAAAGCAGCACTTCCTGGAATATTAAGTGAACTTGACGTTGATGTAAATGAAGGGTCTCTAATGGAGCTACAGGGACATATTGGAAGATTCCAGCGCCAGTGCTTAGGACTACTAAGTCGCTTTGGTGGCTCTGACAGACTGCGTCAGTTTAAATTTCAAGACGATAATGTGGAGGGAGATAAAGTAAGCAAGAAAGATGAGATTGAACTGGCTATGCAGCAGATTTGTGCCAATGTAATGGAATATTGCCAGTCACTCATGTTACAGAGTTCCCCTACCTTCCAGCATGCTGTGTGTCTCTTCACTCCTAGCCTTTCAGAAACAGTTAATAGAGATGGACCGCGGCAAGATACCCAAGCTCCAGTGGTTCCATACTGGCGCCTGCCTGGTTTAGGCATTATCATCTACCTGCTGAAACAGAGTGCTAATGATTTCTTCAGCTATTATGACAGTCATCGACAGAGTGTCAGCAAGCTACAAAATGTAGAGCAGCTTCCCCCAGATGAGATAAAAGAGTTGTGTCAGTCTGTGATGCCTGCTGGTGTTGATAAAATCTCCACTGCTCAGAAATATGTTCTAGCAAGACGGCGCTTGGTGAAGGTGATCAACAATCGAGCTAAACTGCTTTCCCTTTGTTCTTTTATCATAGAGACCTGCCTATTTATTCTTTGGCGCCATCTGGAGTACTACTTGTTACATTGCATGCCCACGGATTCTCAAGATTCCTTATTTGCCTCGAGAACCTTGTTTAAAAGCAGAAGACTGCAAGATTCCTTCGCCTCAGAAACCAATCTAGATTTTAGAAGTGGGCTGGCTATAGTGAGCCAACATGATTTAGACCAGCTTCAGGCTGATGCAATCAACGCTTTTGGAGAATCACTACAAAAGAAACTTCTGGACATTGAAGGATTATATTCAAAAGTTCGATCTCGATATAGTTTCATACAGGCTCTTGTCAGACGTATCCGTGGCCTCTTGAGGATATCAAGGAACTGA	MATPLAVNSAASLWGPYKDIWHKVGNALWRRQPEAVHLLDKILKKHKPDFISLFKNPPKNVQQHEKVQKASTEGVAIQGQQGTRLLPEQLIKEAFILSDLFDIGELAAVELLLAGEHQQPHFPGLTRGLVAVLLYWDGKRCIANSLKALIQSRRGKTWTLELSPELASMTTRFTDELMEQGLTYKVLTLVSQIDVNNEFEKLQRERGLGSEKHRKEVSDLIKECRQSLAESLFAWACQSPLGKEDTLLLIGHLERVTVEANGSLDAVNLALLMALLYCFDISFIEQSTEERDDMIHQLPLLTEKQYIATIHSRLQDSQLWKLPGLQATVRLAWALALRGISQLPDVTALAEFTEADEAMAELAIADNVFLFLMESVVVSEYFYQEEFYIRRVHNLITDFLALMPMKVKQLRNRADEDARMIHMSMQMGNEPPISLRRDLEHLMLLIGELYKKNPFHLELALEYWCPTEPLQTPTIMGSYLGVAHQRPPQRQVVLSKFVRQMGDLLPPTIYIPYLKMLQGLANGPQCAHYCFSLLKVNGSSHVENIQGAGGSPVSWEHFFHSLMLYHEHLRKDLPSADSVQYRHLPSRGITQKEQDGLIAFLQLTSTIITWSENARLALCEHPQWTPVVVILGLLQCSIPPVLKAELLKTLAAFGKSPEIAASLWQSLEYTQILQTVRIPSQRQAIGIEVELNEIESRCEEYPLTRAFCQLISTLVESSFPSNLGAGLRPPGFDPYLQFLRDSVFLRFRTRAYRRAAEKWEVAEVVLEVFYKLLRDYEPQLEDFVDQFVELQGEEIIAYKPPGFSLMYHLLNESPMLELALSLLEEGVKQLDTYAPFPGKKHLEKAVQHCLALLNLTLQKENLFMDLLRESQLALIVCPLEQLLQGINPRTKKADNVVNIARYLYHGNTNPELAFESAKILCCISCNSNIQIKLVGDFTHDQSISQKLMAGFVECLDCEDAEEFVRLEEGSELEKKLVAIRHETRIHILNLLITSLECNPPNLALYLLGFELKKPVSTTNLQDPGVLGCPRTCLHAILNILEKGTEGRTGPVAVRESPQLAELCYQVIYQLCACSDTSGPTMRYLRTSQDFLFSQLQYLPFSNKEYEISMLNQMSWLMKTASIELRVTSLNRQRSHTQRLLHLLLDDMPVKPYSDGEGGIEDENRSVSGFLHFDTATKVRRKILNILDSIDFSQEIPEPLQLDFFDRAQIEQVIANCEHKNLRGQTVCNVKLLHRVLVAEVNALQGMAAIGQRPLLMEEISTVLQYVVGRNKLLQCLHAKRHALESWRQLVEIILTACPQDLIQAEDRQLIIRDILQDVHDKILDDEAAQELMPVVAGAVFTLTAHLSQAVLTEQKETSVLGPAEAHYAFMLDSCFTSPPPEENPLVGFASIGDSSLYIILKKLLDFILKTGGGFQRVRTHLYGSLLYYLQIAQRPDEPDTLEAAKKTMWERLTAPEDVFSKLQRENIAIIESYGAALMEVVCRDACDGHEIGRMLALALLDRIVSVDKQQQWLLYLSNSGYLKVLVDSLVEDDRTLQSLLTPQPPLLKALYTYESKMAFLTRVAKIQQGALELLRSGVIVRLAQCQVYDMRPETDPQSMFGMRDPPMFIPTPVDRYRQILLPALQLCQVILTSSMAQHLQAAGQVLQFLISHSDTIQAILRCQDVSAGSLQELALLTGIISKAALPGILSELDVDVNEGSLMELQGHIGRFQRQCLGLLSRFGGSDRLRQFKFQDDNVEGDKVSKKDEIELAMQQICANVMEYCQSLMLQSSPTFQHAVCLFTPSLSETVNRDGPRQDTQAPVVPYWRLPGLGIIIYLLKQSANDFFSYYDSHRQSVSKLQNVEQLPPDEIKELCQSVMPAGVDKISTAQKYVLARRRLVKVINNRAKLLSLCSFIIETCLFILWRHLEYYLLHCMPTDSQDSLFASRTLFKSRRLQDSFASETNLDFRSGLAIVSQHDLDQLQADAINAFGESLQKKLLDIEGLYSKVRSRYSFIQALVRRIRGLLRISRN*	CCT	TAT	TTG	P	Y	L
ENST00000479870.6	21	19	5.522510917132108e-6	53.57186544342508	922	TCAF1	1316	ATGGCGACTCCCTCTGCTGCCTTCGAGGCCCTTATGAATGGTGTGACAAGCTGGGATGTACCCGAAGATGCTGTTCCATGTGAACTGCTTCTTATTGGAGAGGCTTCATTTCCTGTGATGGTGAATGACATGGGCCAGGTCCTCATTGCTGCCTCCTCCTATGGCCGTGGCCGCCTGGTGGTCGTGTCCCATGAGGACTACTTGGTGGAAGCCCAGCTCACGCCCTTTCTCCTGAACGCAGTGGGGTGGCTTTGCTCTTCCCCTGGGGCTCCCATTGGTGTACACCCATCCCTGGCACCTTTGGCCAAAATCCTCGAGGGCTCTGGAGTGGATGCAAAGGTTGAGCCAGAAGTGAAAGACTCCCTGGGGGTTTACTGTATTGATGCCTACAATGAAACCATGACAGAAAAGCTGGTCAAGTTCATGAAATGTGGTGGCGGCTTGCTCATAGGAGGACAAGCCTGGGATTGGGCCAACCAGGGGGAGGATGAAAGGGTTCTGTTCACGTTCCCTGGGAACCTCGTGACCAGTGTGGCTGGCATTTACTTTACTGACAACAAAGGGGACACGAGTTTCTTTAAAGTCTCCAAGAAGATGCCCAAGATCCCAGTGTTGGTTAGTTGTGAAGATGACCTCTCCGACGACAGAGAAGAGCTTCTGCATGGGATTTCAGAGCTGGACATCAGCAACTCGGATTGTTTCCCATCCCAGCTGCTAGTGCATGGGGCTTTAGCCTTTCCTCTAGGGTTAGATTCCTACCATGGCTGTGTTATAGCGGCTGCCCGCTATGGCCGGGGCCGGGTGGTTGTGACTGGCCATAAGGTATTATTCACTGTTGGTAAACTGGGCCCCTTTCTGCTCAATGCTGTCCGCTGGCTGGATGGGGGCCGCAGAGGCAAGGTTGTGGTGCAGACAGAGCTGAGAACCCTGAGTGGCCTCCTCGCAGTGGGGGGCATAGACACCAGCATCGAGCCCAATCTGACCAGTGATGCAAGTGTCTACTGCTTTGAACCCGTGAGTGAAGTGGGGGTCAAGGAACTGCAGGAGTTTGTAGCAGAGGGTGGCGGGCTATTTGTTGGAGCCCAAGCCTGGTGGTGGGCCTTCAAGAACCCCGGAGTGTCCCCTTTGGCTCGATTCCCAGGAAACCTCCTCCTCAACCCCTTTGGCATCAGCATTACAAGCCAAAGCCTCAATCCAGGGCCCTTTCGTACTCCTAAAGCAGGGATAAGGACCTATCACTTCCGCTCCACCTTGGCCGAGTTCCAGGTTATAATGGGCAGGAAGAGAGGAAATGTGGAAAAGGGCTGGTTGGCAAAGCTGGGACCAGATGGTGCAGCTTTCCTGCAGATTCCCGCAGAAGAGATCCCTGCCTACATGTCTGTGCATCGACTCCTGAGGAAGCTGCTAAGTCGATATCGGCTTCCAGTAGCAACCCGAGAGAACCCTGTTATCAATGACTGCTGCAGAGGTGCTATGCTTTCCCTGGCCACAGGGCTGGCCCACTCTGGAAGCGACCTCTCTCTGTTAGTCCCAGAAATTGAAGATATGTACAGCAGCCCCTATCTGCGCCCCTCAGAATCTCCTATCACCGTCGAGGTCAACTGCACCAATCCAGGCACCAGATATTGCTGGATGAGTACTGGGCTCTACATACCTGGAAGGCAAATTATAGAAGTCTCACTGCCTGAAGCTGCTGCCTCTGCCGACCTGAAGATACAGATTGGCTGCCACACAGATGACCTGACCAGGGCCAGCAAGCTTTTCCGAGGCCCACTCGTAATTAACCGGTGCTGCTTGGACAAACCCACAAAATCGATCACGTGCCTCTGGGGTGGACTCCTCTATATAATTGTGCCTCAGAACAGCAAACTGGGTTCTGTGCCTGTCACCGTGAAGGGGGCTGTGCATGCTCCATACTACAAGCTGGGGGAGACCACCCTGGAGGAGTGGAAGAGGCGTATCCAGGAGAATCCAGGGCCCTGGGGAGAGCTGGCCACGGACAACATCATTCTGACCGTGCCGACCGCAAATCTTCGTACTCTGGAGAACCCTGAGCCGCTGCTCCGCCTCTGGGATGAGGTGATGCAGGCTGTGGCGCGACTGGGAGCTGAGCCCTTCCCTTTGCGCCTGCCTCAGAGGATTGTTGCCGACGTGCAGATCTCAGTGGGCTGGATGCATGCAGGGTACCCCATCATGTGCCATCTGGAGTCAGTGCAGGAGCTCATCAACGAGAAGCTCATCAGAACCAAGGGGCTGTGGGGCCCCGTCCATGAGCTGGGCCGCAACCAGCAGCGGCAGGAGTGGGAGTTCCCACCACACACCACCGAGGCCACCTGCAACCTGTGGTGTGTGTATGTGCATGAGACGGTCTTGGGCATTCCTCGAAGCCGTGCCAATATTGCTCTGTGGCCCCCAGTTCGGGAGAAGAGAGTCAGAATCTACCTGAGCAAGGGTCCCAATGTGAAAAACTGGAATGCATGGACCGCACTGGAAACGTATTTACAGCTCCAGGAAGCCTTTGGTTGGGAGCCATTCATCCGTCTCTTCACCGAGTACAGGAACCAGACCAACTTGCCCACAGAAAATGTTGACAAAATGAATCTGTGGGTCAAGATGTTCTCCCACCAAGTGCAGAAGAACCTGGCTCCGTTCTTTGAGGCCTGGGCCTGGCCCATCCAGAAGGAAGTGGCTACCAGCCTGGCCTATCTGCCTGAATGGAAGGAAAATATTATGAAATTGTACCTCCTCACACAGATGCCCCACTGA	MATPSAAFEALMNGVTSWDVPEDAVPCELLLIGEASFPVMVNDMGQVLIAASSYGRGRLVVVSHEDYLVEAQLTPFLLNAVGWLCSSPGAPIGVHPSLAPLAKILEGSGVDAKVEPEVKDSLGVYCIDAYNETMTEKLVKFMKCGGGLLIGGQAWDWANQGEDERVLFTFPGNLVTSVAGIYFTDNKGDTSFFKVSKKMPKIPVLVSCEDDLSDDREELLHGISELDISNSDCFPSQLLVHGALAFPLGLDSYHGCVIAAARYGRGRVVVTGHKVLFTVGKLGPFLLNAVRWLDGGRRGKVVVQTELRTLSGLLAVGGIDTSIEPNLTSDASVYCFEPVSEVGVKELQEFVAEGGGLFVGAQAWWWAFKNPGVSPLARFPGNLLLNPFGISITSQSLNPGPFRTPKAGIRTYHFRSTLAEFQVIMGRKRGNVEKGWLAKLGPDGAAFLQIPAEEIPAYMSVHRLLRKLLSRYRLPVATRENPVINDCCRGAMLSLATGLAHSGSDLSLLVPEIEDMYSSPYLRPSESPITVEVNCTNPGTRYCWMSTGLYIPGRQIIEVSLPEAAASADLKIQIGCHTDDLTRASKLFRGPLVINRCCLDKPTKSITCLWGGLLYIIVPQNSKLGSVPVTVKGAVHAPYYKLGETTLEEWKRRIQENPGPWGELATDNIILTVPTANLRTLENPEPLLRLWDEVMQAVARLGAEPFPLRLPQRIVADVQISVGWMHAGYPIMCHLESVQELINEKLIRTKGLWGPVHELGRNQQRQEWEFPPHTTEATCNLWCVYVHETVLGIPRSRANIALWPPVREKRVRIYLSKGPNVKNWNAWTALETYLQLQEAFGWEPFIRLFTEYRNQTNLPTENVDKMNLWVKMFSHQVQKNLAPFFEAWAWPIQKEVATSLAYLPEWKENIMKLYLLTQMPH*	GTA	CCC	GAA	V	P	E
ENST00000356708.12	180	73	2.1218068260560205e-5	53.497549019607845	299	ATP5F1C	1317	ATGTTCTCTCGCGCGGGTGTCGCTGGGCTGTCGGCCTGGACCTTGCAGCCGCAATGGATTCAAGTTCGAAATATGGCAACTTTGAAAGATATCACCAGGAGACTAAAGTCCATCAAAAACATCCAGAAAATTACCAAGTCTATGAAAATGGTAGCGGCAGCAAAATATGCCCGAGCTGAGAGAGAGCTGAAACCAGCTCGAATATATGGATTGGGATCTTTAGCTCTGTATGAAAAAGCTGATATCAAGGGGCCTGAAGACAAGAAGAAACACCTCCTTATTGGTGTGTCCTCAGATCGAGGACTGTGTGGTGCTATTCATTCCTCCATTGCTAAACAGATGAAAAGCGAGGTTGCTACACTAACAGCAGCTGGGAAAGAAGTTATGCTTGTTGGAATTGGTGACAAAATCAGAGGCATACTTTATAGGACTCATTCTGACCAGTTTCTGGTGGCATTCAAAGAAGTGGGAAGAAAGCCCCCCACTTTTGGAGATGCGTCAGTCATTGCCCTTGAATTACTAAATTCTGGATATGAATTTGATGAAGGCTCCATCATCTTTAATAAATTCAGGTCTGTCATCTCCTATAAGACAGAAGAAAAGCCCATCTTTTCCCTTAATACCGTTGCAAGTGCTGACAGCATGAGTATCTATGACGATATTGATGCTGACGTGCTGCAAAATTACCAAGAATACAATCTGGCCAACATCATCTACTACTCTCTGAAGGAGTCCACCACTAGTGAGCAGAGTGCCAGGATGACAGCCATGGACAATGCCAGCAAGAATGCTTCTGAGATGATTGACAAATTGACATTGACATTCAACCGTACCCGCCAAGCTGTCATCACAAAAGAGTTGATTGAAATTATCTCTGGTGCTGCAGCTCTGGATTAA	MFSRAGVAGLSAWTLQPQWIQVRNMATLKDITRRLKSIKNIQKITKSMKMVAAAKYARAERELKPARIYGLGSLALYEKADIKGPEDKKKHLLIGVSSDRGLCGAIHSSIAKQMKSEVATLTAAGKEVMLVGIGDKIRGILYRTHSDQFLVAFKEVGRKPPTFGDASVIALELLNSGYEFDEGSIIFNKFRSVISYKTEEKPIFSLNTVASADSMSIYDDIDADVLQNYQEYNLANIIYYSLKESTTSEQSARMTAMDNASKNASEMIDKLTLTFNRTRQAVITKELIEIISGAAALD*	GAA	TTT	GAT	E	F	D
ENST00000381657.8	217	17	4.941193978486622e-6	53.4757281553398	324	PLCXD1	1320	ATGGGTGGGCAGGTGAGCGCTTCCAACAGCTTCTCGAGGCTGCACTGCAGAAATGCCAACGAGGACTGGATGTCGGCACTGTGTCCCCGGCTCTGGGATGTGCCCCTCCACCACCTCTCCATCCCAGGGAGCCACGACACGATGACGTACTGCCTGAACAAGAAGTCCCCCATTTCGCACGAGGAGTCCCGGCTGCTGCAGCTGCTGAACAAGGCCTTGCCCTGCATCACGCGCCCTGTCGTGCTGAAATGGTCCGTCACCCAGGCACTGGACGTCACAGAGCAGCTGGATGCCGGGGTGCGGTACCTGGACCTGCGGATAGCCCACATGCTGGAGGGCTCGGAGAAGAACCTGCACTTTGTCCATATGGTGTACACAACGGCGCTGGTGGAGGACACACTCACGGAAATCTCGGAGTGGCTGGAGCGGCATCCACGCGAGGTGGTCATCCTGGCCTGCAGAAACTTCGAGGGGCTGAGCGAGGACCTGCACGAGTACCTGGTCGCCTGTATCAAGAACATCTTCGGGGACATGCTGTGTCCTCGTGGGGAGGTGCCGACACTGCGGCAGCTGTGGTCCCGGGGCCAACAGGTCATCGTCTCCTATGAAGACGAGAGCTCCTTGCGCCGGCACCACGAGCTGTGGCCAGGAGTCCCCTACTGGTGGGGAAACAGGGTGAAGACCGAGGCCCTCATCCGATACCTGGAGACCATGAAGAGCTGCGGCCGCCCAGGAGGGTTGTTCGTGGCCGGCATCAACCTCACGGAGAACCTGCAGTACGTTCTGGCGCACCCGTCCGAGTCCCTGGAGAAGATGACGCTGCCCAACCTTCCGCGGCTGAGCGCGTGGGTCCGAGAGCAGTGCCCGGGGCCGGGTTCACGGTGCACCAACATCATCGCGGGGGACTTCATCGGCGCAGACGGCTTCGTCAGTGACGTCATCGCGCTCAATCAGAAGCTGCTGTGGTGCTGA	MGGQVSASNSFSRLHCRNANEDWMSALCPRLWDVPLHHLSIPGSHDTMTYCLNKKSPISHEESRLLQLLNKALPCITRPVVLKWSVTQALDVTEQLDAGVRYLDLRIAHMLEGSEKNLHFVHMVYTTALVEDTLTEISEWLERHPREVVILACRNFEGLSEDLHEYLVACIKNIFGDMLCPRGEVPTLRQLWSRGQQVIVSYEDESSLRRHHELWPGVPYWWGNRVKTEALIRYLETMKSCGRPGGLFVAGINLTENLQYVLAHPSESLEKMTLPNLPRLSAWVREQCPGPGSRCTNIIAGDFIGADGFVSDVIALNQKLLWC*	CCA	GGA	GTC	P	G	V
ENST00000320849.9	368	20	5.81316938645485e-6	53.47222222222222	385	AAR2	1321	ATGGCTGCCGTGCAGATGGATCCTGAGCTAGCCAAGCGCCTCTTCTTTGAAGGGGCCACTGTGGTCATCCTGAACATGCCCAAGGGAACAGAGTTTGGGATTGACTATAACTCCTGGGAGGTCGGGCCCAAGTTCCGGGGCGTGAAGATGATCCCTCCAGGCATCCACTTCCTCCACTACAGCTCTGTGGACAAGGCTAATCCGAAGGAAGTAGGCCCTCGTATGGGTTTCTTCCTTAGCCTGCACCAGCGGGGGCTGACAGTGCTGCGCTGGAGCACACTCAGGGAAGAGGTAGACCTGTCCCCAGCCCCAGAGTCTGAGGTGGAGGCCATGAGGGCCAACCTCCAGGAGCTGGACCAGTTCCTGGGGCCTTACCCATATGCCACCCTGAAGAAGTGGATCTCACTCACCAACTTCATCAGCGAAGCCACAGTGGAGAAGCTACAGCCCGAGAATCGACAGATCTGTGCCTTTTCCGATGTGCTACCTGTGCTCTCCATGAAGCACACCAAGGACCGCGTGGGGCAGAATCTACCCCGCTGTGGCATTGAGTGCAAAAGCTACCAAGAGGGCCTGGCCCGGCTACCAGAGATGAAGCCCAGAGCCGGGACAGAGATCCGCTTCTCAGAGCTGCCCACGCAGATGTTCCCAGAGGGTGCCACGCCAGCTGAGATAACCAAGCACAGCATGGACCTGAGCTATGCCCTGGAGACTGTGCTCAACAAGCAGTTCCCCAGCAGCCCCCAGGATGTGCTTGGTGAACTCCAGTTTGCTTTTGTGTGCTTCCTGCTGGGGAATGTGTACGAGGCATTTGAGCATTGGAAGCGGCTCCTGAACCTCCTGTGCCGGTCAGAAGCAGCCATGATGAAGCACCACACCCTCTACATCAACCTCATCTCCATCCTGTACCACCAGCTTGGTGAGATCCCCGCTGACTTCTTCGTAGACATTGTCTCCCAAGACAACTTCCTCACCAGCACCTTACAGGTTTTCTTTTCCTCTGCCTGCAGCATTGCCGTGGATGCCACCCTGAGAAAGAAAGCTGAAAAGTTCCAAGCTCACCTGACCAAGAAGTTCCGGTGGGACTTTGCTGCGGAACCTGAGGACTGTGCCCCGGTGGTGGTGGAGCTCCCTGAGGGCATCGAGATGGGCTAA	MAAVQMDPELAKRLFFEGATVVILNMPKGTEFGIDYNSWEVGPKFRGVKMIPPGIHFLHYSSVDKANPKEVGPRMGFFLSLHQRGLTVLRWSTLREEVDLSPAPESEVEAMRANLQELDQFLGPYPYATLKKWISLTNFISEATVEKLQPENRQICAFSDVLPVLSMKHTKDRVGQNLPRCGIECKSYQEGLARLPEMKPRAGTEIRFSELPTQMFPEGATPAEITKHSMDLSYALETVLNKQFPSSPQDVLGELQFAFVCFLLGNVYEAFEHWKRLLNLLCRSEAAMMKHHTLYINLISILYHQLGEIPADFFVDIVSQDNFLTSTLQVFFSSACSIAVDATLRKKAEKFQAHLTKKFRWDFAAEPEDCAPVVVELPEGIEMG*	CCT	GAG	GAC	P	E	D
ENST00000368547.4	279	40	1.16263387729097e-5	53.39449541284404	291	ECHS1	1323	ATGGCCGCCCTGCGTGTCCTGCTGTCCTGCGTCCGCGGCCCGCTGAGGCCCCCGGTTCGCTGTCCCGCCTGGCGTCCCTTCGCCTCGGGTGCTAACTTTGAGTACATCATCGCAGAAAAAAGAGGGAAGAATAACACCGTGGGGTTGATCCAACTGAACCGCCCCAAGGCCCTCAATGCACTTTGCGATGGCCTGATTGACGAGCTCAACCAGGCCCTGAAGACCTTCGAGGAGGACCCGGCCGTGGGGGCCATTGTCCTCACCGGCGGGGATAAGGCCTTTGCAGCTGGAGCTGATATCAAGGAAATGCAGAACCTGAGTTTCCAGGACTGTTACTCCAGCAAGTTCTTGAAGCACTGGGACCACCTCACCCAGGTCAAGAAGCCAGTCATCGCTGCTGTCAATGGCTATGCCTTTGGCGGGGGCTGTGAGCTTGCCATGATGTGTGATATCATCTATGCCGGTGAGAAGGCCCAGTTTGCACAGCCGGAGATCTTAATAGGAACCATCCCAGGTGCGGGCGGCACCCAGAGACTCACCCGTGCTGTTGGGAAGTCGCTGGCGATGGAGATGGTCCTCACTGGTGACCGGATCTCAGCCCAGGACGCCAAGCAAGCAGGTCTTGTCAGCAAGATTTGTCCTGTTGAGACACTGGTGGAAGAAGCCATCCAGTGTGCAGAAAAAATTGCCAGCAATTCTAAAATTGTAGTAGCGATGGCCAAAGAATCAGTGAATGCAGCTTTTGAAATGACATTAACAGAAGGAAGTAAGTTGGAGAAGAAACTCTTTTATTCAACCTTTGCCACTGATGACCGGAAAGAAGGGATGACCGCGTTTGTGGAAAAGAGAAAGGCCAACTTCAAAGACCAGTGA	MAALRVLLSCVRGPLRPPVRCPAWRPFASGANFEYIIAEKRGKNNTVGLIQLNRPKALNALCDGLIDELNQALKTFEEDPAVGAIVLTGGDKAFAAGADIKEMQNLSFQDCYSSKFLKHWDHLTQVKKPVIAAVNGYAFGGGCELAMMCDIIYAGEKAQFAQPEILIGTIPGAGGTQRLTRAVGKSLAMEMVLTGDRISAQDAKQAGLVSKICPVETLVEEAIQCAEKIASNSKIVVAMAKESVNAAFEMTLTEGSKLEKKLFYSTFATDDRKEGMTAFVEKRKANFKDQ*	GCG	TTT	GTG	A	F	V
ENST00000298875.9	350	18	5.231852447809365e-6	53.38636363636363	783	CPSF2	1324	ATGACGTCTATTATCAAATTAACTACCCTTTCTGGGGTCCAAGAAGAATCTGCCCTTTGCTATCTTCTCCAAGTTGATGAGTTTAGATTTTTATTGGACTGTGGCTGGGATGAGCACTTTTCTATGGATATTATTGATTCCCTGAGGAAGCATGTTCACCAGATTGATGCAGTGCTGTTGTCTCACCCTGATCCTCTCCACCTTGGTGCCCTCCCGTATGCTGTCGGAAAGTTGGGTCTGAACTGTGCTATCTATGCAACCATTCCTGTTTATAAAATGGGACAGATGTTCATGTATGATCTTTATCAGTCTCGACACAATACAGAAGATTTTACACTCTTTACATTAGATGATGTGGATGCAGCCTTTGATAAAATACAGCAGCTAAAATTCTCTCAGATTGTGAATTTGAAAGGTAAAGGACATGGCCTGTCTATCACACCTCTGCCAGCTGGTCATATGATAGGTGGAACAATATGGAAAATAGTCAAAGATGGAGAAGAAGAAATTGTTTATGCAGTTGACTTCAACCACAAGAGGGAGATCCATTTAAATGGATGTTCCCTGGAAATGCTAAGCAGGCCTTCCCTACTTATCACAGATTCATTCAATGCTACATATGTACAGCCTAGAAGAAAACAGAGAGATGAGCAGCTTCTGACAAATGTCCTGGAAACACTTCGAGGTGATGGAAATGTGTTAATAGCAGTGGACACAGCAGGCAGAGTTTTGGAACTTGCTCAACTTCTTGATCAGATTTGGAGGACTAAAGATGCAGGATTGGGTGTTTACTCATTGGCACTCCTAAATAATGTCAGTTACAATGTGGTGGAGTTTTCTAAGTCCCAGGTAGAATGGATGAGTGATAAATTGATGAGATGTTTTGAAGACAAAAGAAATAATCCGTTTCAGTTTCGCCATCTCTCTTTATGTCATGGTCTTTCTGACTTGGCCCGTGTACCTAGCCCTAAAGTTGTACTTGCCAGCCAACCTGACCTGGAATGCGGATTTTCAAGGGATCTCTTTATTCAGTGGTGTCAGGACCCTAAAAACTCAATCATTCTAACCTACAGAACTACTCCTGGGACTTTAGCACGTTTCCTAATTGATAATCCTTCTGAAAAAATTACAGAAATAGAGTTGAGGAAACGTGTGAAGCTTGAAGGGAAAGAACTTGAAGAATACTTGGAAAAAGAGAAACTAAAGAAAGAAGCTGCCAAAAAGCTTGAGCAGTCAAAAGAGGCAGATATAGATTCCAGTGATGAGAGTGATATTGAGGAAGATATTGACCAGCCATCAGCTCATAAGACGAAGCATGACTTGATGATGAAAGGTGAAGGCAGTCGTAAAGGAAGTTTTTTCAAACAGGCAAAAAAGTCCTATCCTATGTTTCCTGCCCCAGAAGAAAGAATTAAATGGGATGAATATGGAGAGATTATCAAACCAGAGGATTTCTTAGTGCCAGAGCTTCAAGCTACTGAAGAAGAAAAAAGCAAATTAGAATCTGGTTTGACAAATGGAGATGAACCTATGGATCAGGATTTATCTGATGTTCCTACTAAATGTATTTCTACAACAGAGTCTATTGAAATAAAAGCCCGGGTTACCTACATAGACTATGAAGGACGCTCTGATGGGGATTCCATTAAAAAAATCATTAATCAGATGAAACCACGACAGTTGATCATCGTCCATGGCCCACCAGAGGCCAGTCAAGATCTGGCAGAGTGCTGTCGCGCCTTTGGTGGGAAAGATATTAAAGTGTACATGCCAAAGCTACATGAAACAGTTGATGCCACTAGTGAAACTCACATCTACCAGGTGAGGTTAAAAGACTCACTTGTCAGCTCTCTTCAGTTTTGTAAGGCAAAAGATGCTGAATTAGCTTGGATAGATGGTGTCTTAGATATGAGAGTTTCCAAAGTGGACACAGGGGTTATTTTAGAAGAAGGAGAACTAAAGGATGATGGAGAAGACTCAGAGATGCAAGTGGAAGCTCCCTCAGATTCTAGCGTTATAGCACAACAAAAGGCCATGAAAAGTCTGTTCGGAGATGATGAAAAAGAAACAGGTGAAGAAAGTGAGATCATTCCTACTTTGGAACCCTTGCCACCTCATGAGGTTCCTGGACATCAGTCAGTTTTTATGAATGAACCAAGGCTGTCAGACTTCAAGCAAGTTCTCTTACGGGAGGGGATTCAAGCTGAATTTGTAGGAGGTGTACTTGTTTGCAACAATCAAGTAGCAGTCCGCAGAACGGAAACTGGACGCATTGGATTAGAAGGCTGCCTTTGTCAAGATTTTTATAGGATAAGAGACCTTTTATATGAACAATATGCCATTGTATAA	MTSIIKLTTLSGVQEESALCYLLQVDEFRFLLDCGWDEHFSMDIIDSLRKHVHQIDAVLLSHPDPLHLGALPYAVGKLGLNCAIYATIPVYKMGQMFMYDLYQSRHNTEDFTLFTLDDVDAAFDKIQQLKFSQIVNLKGKGHGLSITPLPAGHMIGGTIWKIVKDGEEEIVYAVDFNHKREIHLNGCSLEMLSRPSLLITDSFNATYVQPRRKQRDEQLLTNVLETLRGDGNVLIAVDTAGRVLELAQLLDQIWRTKDAGLGVYSLALLNNVSYNVVEFSKSQVEWMSDKLMRCFEDKRNNPFQFRHLSLCHGLSDLARVPSPKVVLASQPDLECGFSRDLFIQWCQDPKNSIILTYRTTPGTLARFLIDNPSEKITEIELRKRVKLEGKELEEYLEKEKLKKEAAKKLEQSKEADIDSSDESDIEEDIDQPSAHKTKHDLMMKGEGSRKGSFFKQAKKSYPMFPAPEERIKWDEYGEIIKPEDFLVPELQATEEEKSKLESGLTNGDEPMDQDLSDVPTKCISTTESIEIKARVTYIDYEGRSDGDSIKKIINQMKPRQLIIVHGPPEASQDLAECCRAFGGKDIKVYMPKLHETVDATSETHIYQVRLKDSLVSSLQFCKAKDAELAWIDGVLDMRVSKVDTGVILEEGELKDDGEDSEMQVEAPSDSSVIAQQKAMKSLFGDDEKETGEESEIIPTLEPLPPHEVPGHQSVFMNEPRLSDFKQVLLREGIQAEFVGGVLVCNNQVAVRRTETGRIGLEGCLCQDFYRIRDLLYEQYAIV*	CCT	AAA	AAC	P	K	N
ENST00000225298.12	262	18	5.231852447809365e-6	53.32978723404255	557	UTP18	1326	ATGCCGCCGGAGCGGAGGAGACGAATGAAACTGGACCGGAGAACCGGAGCGAAGCCGAAGCGGAAGCCCGGAATGAGGCCGGACTGGAAAGCCGGAGCGGGGCCAGGCGGGCCTCCCCAAAAGCCTGCCCCTTCATCCCAGCGGAAACCGCCGGCCCGGCCGAGCGCGGCGGCCGCTGCGATTGCAGTCGCGGCGGCGGAGGAAGAGAGACGGCTCCGGCAGCGGAACCGCCTGAGGCTGGAGGAGGACAAACCGGCCGTGGAGCGGTGCTTGGAGGAGCTGGTCTTCGGCGACGTCGAGAACGACGAGGACGCGTTGCTGCGGCGTCTGCGAGGCCCGAGGGTTCAAGAACATGAAGACTCGGGTGACTCAGAAGTGGAGAATGAAGCAAAAGGTAATTTTCCACCTCAAAAGAAGCCAGTTTGGGTGGATGAAGAAGATGAAGATGAGGAAATGGTTGACATGATGAACAATCGGTTTCGGAAGGATATGATGAAAAATGCTAGTGAAAGTAAACTTTCGAAAGACAACCTTAAAAAGAGACTTAAAGAAGAATTCCAACATGCCATGGGAGGAGTACCTGCCTGGGCAGAGACTACTAAGCGGAAAACATCTTCAGATGATGAAAGTGAAGAGGATGAAGATGATTTGTTGCAAAGGACTGGGAATTTCATATCCACATCAACTTCTCTTCCAAGAGGAATCTTGAAGATGAAGAACTGCCAGCATGCGAATGCTGAACGTCCTACTGTTGCTCGGATCTCATCTGTGCAGTTCCATCCCGGTGCACAGATTGTGATGGTTGCTGGATTAGATAATGCTGTATCACTATTTCAGGTTGATGGGAAAACAAATCCTAAAATTCAGAGCATCTATTTGGAAAGGTTTCCAATCTTTAAGGCTTGTTTTAGTGCTAATGGGGAAGAAGTTTTAGCCACGAGTACCCACAGCAAGGTTCTTTATGTCTATGACATGCTGGCTGGAAAGTTAATTCCTGTGCATCAAGTGAGAGGTTTGAAAGAGAAGATAGTGAGGAGCTTTGAAGTCTCCCCAGATGGGTCCTTCTTGCTCATAAATGGCATTGCTGGATATTTGCATTTGCTAGCAATGAAGACCAAAGAACTGATTGGAAGCATGAAAATTAATGGAAGGGTTGCAGCATCCACATTCTCTTCAGATAGTAAGAAAGTATACGCCTCTTCGGGGGATGGAGAAGTTTATGTTTGGGATGTGAACTCAAGGAAGTGCCTTAACAGATTTGTTGATGAAGGCAGTTTATATGGATTAAGCATTGCCACATCTAGGAATGGACAGTATGTTGCTTGTGGTTCTAATTGTGGAGTGGTAAATATATACAATCAAGATTCTTGTCTCCAAGAAACAAACCCAAAGCCAATAAAAGCTATAATGAACTTGGTTACAGGTGTTACTTCTCTGACCTTCAATCCTACTACAGAAATCTTGGCAATTGCTTCAGAAAAAATGAAAGAAGCAGTCAGATTGGTTCATCTTCCTTCCTGTACAGTATTTTCAAACTTCCCAGTCATTAAAAATAAGAATATTTCTCATGTTCATACCATGGATTTTTCTCCGAGAAGTGGATACTTTGCCTTGGGGAATGAAAAGGGCAAGGCCCTGATGTATAGGTTGCACCATTACTCAGACTTCTAA	MPPERRRRMKLDRRTGAKPKRKPGMRPDWKAGAGPGGPPQKPAPSSQRKPPARPSAAAAAIAVAAAEEERRLRQRNRLRLEEDKPAVERCLEELVFGDVENDEDALLRRLRGPRVQEHEDSGDSEVENEAKGNFPPQKKPVWVDEEDEDEEMVDMMNNRFRKDMMKNASESKLSKDNLKKRLKEEFQHAMGGVPAWAETTKRKTSSDDESEEDEDDLLQRTGNFISTSTSLPRGILKMKNCQHANAERPTVARISSVQFHPGAQIVMVAGLDNAVSLFQVDGKTNPKIQSIYLERFPIFKACFSANGEEVLATSTHSKVLYVYDMLAGKLIPVHQVRGLKEKIVRSFEVSPDGSFLLINGIAGYLHLLAMKTKELIGSMKINGRVAASTFSSDSKKVYASSGDGEVYVWDVNSRKCLNRFVDEGSLYGLSIATSRNGQYVACGSNCGVVNIYNQDSCLQETNPKPIKAIMNLVTGVTSLTFNPTTEILAIASEKMKEAVRLVHLPSCTVFSNFPVIKNKNISHVHTMDFSPRSGYFALGNEKGKALMYRLHHYSDF*	CCC	GGT	GCA	P	G	A
ENST00000265070.7	146	23	6.685144794423078e-6	53.310077519379846	299	GOLPH3	1327	ATGACCTCGCTGACCCAGCGCAGCTCCGGCCTGGTGCAGCGGCGCACCGAGGCCTCCCGCAACGCCGCCGACAAGGAGCGGGCGGCGGGCGGCGGCGCCGGCAGCAGCGAGGACGACGCGCAGAGCCGCCGCGACGAGCAGGACGACGACGACAAGGGCGACTCCAAGGAAACGCGGCTGACCCTGATGGAGGAAGTGCTCCTGCTGGGCCTCAAGGACCGCGAGGGTTACACATCATTTTGGAATGACTGTATATCATCTGGATTACGTGGCTGTATGTTAATTGAATTAGCATTGAGAGGAAGGTTACAACTAGAGGCTTGTGGAATGAGACGTAAAAGTCTATTAACAAGAAAGGTAATCTGTAAGTCAGATGCTCCAACAGGGGATGTTCTTCTTGATGAAGCTCTGAAGCATGTTAAGGAAACTCAGCCTCCAGAAACGGTCCAGAACTGGATTGAATTACTTAGTGGTGAGACATGGAATCCATTAAAATTGCATTATCAGTTAAGAAATGTACGGGAACGATTAGCTAAAAACCTGGTGGAAAAGGGTGTATTGACAACAGAGAAACAGAACTTCCTACTTTTTGACATGACAACACATCCCCTCACCAATAACAACATTAAGCAGCGCCTCATCAAGAAAGTACAGGAAGCCGTTCTTGACAAATGGGTGAATGACCCTCACCGCATGGACAGGCGCTTGCTGGCCCTCATTTACCTGGCTCATGCCTCGGACGTCCTGGAGAATGCTTTTGCTCCTCTTCTGGACGAGCAGTATGATTTGGCTACCAAGAGAGTGCGGCAGCTTCTCGACTTAGACCCTGAAGTGGAATGTCTGAAGGCCAACACCAATGAGGTTCTGTGGGCGGTGGTGGCGGCGTTCACCAAGTAA	MTSLTQRSSGLVQRRTEASRNAADKERAAGGGAGSSEDDAQSRRDEQDDDDKGDSKETRLTLMEEVLLLGLKDREGYTSFWNDCISSGLRGCMLIELALRGRLQLEACGMRRKSLLTRKVICKSDAPTGDVLLDEALKHVKETQPPETVQNWIELLSGETWNPLKLHYQLRNVRERLAKNLVEKGVLTTEKQNFLLFDMTTHPLTNNNIKQRLIKKVQEAVLDKWVNDPHRMDRRLLALIYLAHASDVLENAFAPLLDEQYDLATKRVRQLLDLDPEVECLKANTNEVLWAVVAAFTK*	CCT	CCA	GAA	P	P	E
ENST00000321998.10	40	11	3.1972431625501675e-6	53.28888888888888	218	COQ7	1328	ATGAGTTGCGCCGGGGCGGCGGCGGCTCCCCGCCTTTGGCGGCTGCGCCCGGGGGCCCGGCGGTCCCTCTCAGCTTATGGAAGAAGAACCAGTGTCAGATTTCGCAGTTCAGGAATGACTTTAGACAATATCAGTCGGGCAGCTGTGGATCGAATAATCCGGGTGGATCATGCAGGCGAATATGGAGCAAACCGCATCTATGCCGGGCAGATGGCTGTCCTGGGTCGGACCAGCGTCGGGCCAGTCATTCAGAAAATGTGGGATCAAGAAAAGGACCATTTGAAAAAGTTCAATGAGTTGATGGTTACGTTCAGGGTCCGGCCAACAGTTCTGATGCCCTTGTGGAACGTGCTGGGGTTTGCACTGGGGGCGGGGACCGCCTTGCTCGGGAAGGAAGGTGCCATGGCCTGCACCGTGGCGGTGGAAGAGAGCATAGCACATCACTACAACAACCAGATCAGGACGCTGATGGAGGAGGACCCTGAAAAATACGAGGAACTTCTTCAGCTGATAAAGAAATTTCGGGATGAAGAGCTTGAGCACCATGACATAGGCCTCGACCATGATGCAGAATTGGCTCCAGCCTATGCCGTCCTGAAGAGCATTATCCAGGCCGGATGCAGAGTGGCGATATATTTATCAGAAAGATTATAA	MSCAGAAAAPRLWRLRPGARRSLSAYGRRTSVRFRSSGMTLDNISRAAVDRIIRVDHAGEYGANRIYAGQMAVLGRTSVGPVIQKMWDQEKDHLKKFNELMVTFRVRPTVLMPLWNVLGFALGAGTALLGKEGAMACTVAVEESIAHHYNNQIRTLMEEDPEKYEELLQLIKKFRDEELEHHDIGLDHDAELAPAYAVLKSIIQAGCRVAIYLSERL*	ATG	ACT	TTA	M	T	L
ENST00000380542.9	213	32	9.30107101832776e-6	53.23893805309734	376	NAP1L4	1329	ATGGCAGATCACAGTTTTTCAGATGGGGTTCCTTCAGATTCCGTGGAAGCTGCTAAAAATGCAAGTAACACAGAAAAGCTCACAGATCAGGTGATGCAGAATCCTCGAGTTCTGGCAGCTTTACAGGAGCGACTTGACAATGTCCCTCACACCCCTTCCAGCTACATCGAAACTTTACCTAAAGCAGTAAAAAGAAGAATTAATGCATTGAAACAACTTCAGGTGAGATGTGCTCACATAGAAGCCAAGTTCTATGAAGAGGTACATGACTTGGAAAGAAAGTATGCAGCGCTATACCAGCCTCTCTTTGACAAGAGAAGAGAATTTATCACCGGCGATGTTGAACCAACAGATGCGGAATCGGAATGGCACAGTGAAAATGAAGAGGAAGAGAAATTGGCTGGAGACATGAAAAGTAAAGTAGTCGTCACAGAAAAAGCAGCGGCAACGGCTGAAGAGCCAGATCCCAAAGGAATTCCAGAGTTCTGGTTTACCATCTTCAGAAATGTGGACATGCTGAGTGAATTAGTCCAGGAATATGATGAACCAATCTTGAAACACCTGCAGGATATTAAAGTGAAATTTTCTGACCCTGGACAGCCTATGTCTTTTGTGTTAGAGTTCCACTTTGAACCCAACGACTACTTTACCAACTCAGTCCTGACAAAAACCTACAAGATGAAATCAGAACCAGATAAGGCTGATCCCTTTTCCTTTGAAGGTCCTGAGATTGTGGACTGTGACGGGTGTACTATTGACTGGAAGAAAGGAAAGAATGTTACTGTCAAAACCATCAAGAAAAAGCAGAAGCATAAGGGTCGAGGCACTGTTAGAACAATTACGAAACAAGTACCCAATGAGTCCTTTTTCAACTTCTTCAATCCATTGAAAGCATCCGGGGATGGAGAATCACTGGATGAAGATTCTGAATTCACATTAGCCTCTGATTTTGAAATTGGACACTTTTTCCGTGAGCGGATAGTCCCGCGGGCTGTGCTGTACTTCACTGGGGAGGCCATAGAAGATGATGACAATTTTGAAGAAGGTGAAGAAGGAGAAGAGGAGGAATTAGAAGGTGACGAGGAGGGAGAAGACGAGGATGATGCGGAAATTAACCCCAAGGTGTAA	MADHSFSDGVPSDSVEAAKNASNTEKLTDQVMQNPRVLAALQERLDNVPHTPSSYIETLPKAVKRRINALKQLQVRCAHIEAKFYEEVHDLERKYAALYQPLFDKRREFITGDVEPTDAESEWHSENEEEEKLAGDMKSKVVVTEKAAATAEEPDPKGIPEFWFTIFRNVDMLSELVQEYDEPILKHLQDIKVKFSDPGQPMSFVLEFHFEPNDYFTNSVLTKTYKMKSEPDKADPFSFEGPEIVDCDGCTIDWKKGKNVTVKTIKKKQKHKGRGTVRTITKQVPNESFFNFFNPLKASGDGESLDEDSEFTLASDFEIGHFFRERIVPRAVLYFTGEAIEDDDNFEEGEEGEEEELEGDEEGEDEDDAEINPKV*	CCC	AAC	GAC	P	N	D
ENST00000334256.9	106	16	4.65053550916388e-6	53.197452229299365	522	KPNA4	1331	ATGGCGGACAACGAGAAACTGGACAACCAACGGCTCAAGAATTTCAAGAACAAAGGCCGCGACTTGGAGACTATGAGAAGACAACGAAATGAAGTTGTAGTTGAATTAAGGAAGAATAAAAGAGATGAACATCTCTTAAAGAGAAGGAATGTACCACATGAAGATATCTGTGAAGACTCTGATATAGATGGTGATTATAGAGTGCAAAATACCTCTCTAGAAGCTATTGTTCAAAATGCTTCAAGTGATAACCAAGGAATTCAATTAAGTGCAGTTCAAGCTGCTAGGAAGCTTTTGTCCAGTGATCGAAATCCACCAATTGATGACTTAATAAAATCTGGAATATTGCCCATTTTAGTCCATTGTCTTGAAAGAGATGACAATCCTTCTTTACAGTTTGAAGCTGCATGGGCTTTGACAAACATTGCATCTGGAACTTCTGAACAAACTCAAGCAGTAGTTCAGTCCAATGCTGTGCCACTTTTCCTGAGGCTTCTCCATTCACCCCATCAGAATGTCTGTGAGCAAGCAGTGTGGGCATTGGGAAATATCATAGGTGATGGGCCCCAGTGTAGAGATTATGTCATAAGTCTTGGAGTTGTGAAACCTTTACTTTCCTTCATAAGTCCATCTATTCCTATAACATTCTTAAGAAATGTTACTTGGGTTATGGTCAACTTATGTCGCCACAAAGACCCACCACCACCAATGGAAACCATTCAGGAGATTCTTCCAGCCCTTTGTGTTTTAATTCATCACACAGATGTAAATATACTGGTAGACACAGTCTGGGCCCTCTCTTACCTTACTGATGCTGGCAATGAACAAATACAGATGGTAATAGACTCTGGAATAGTTCCTCATTTGGTTCCTCTGCTCAGCCACCAGGAAGTTAAAGTTCAGACTGCTGCACTTAGAGCTGTGGGCAACATTGTTACTGGAACTGATGAGCAAACACAAGTAGTTTTGAACTGTGATGCTCTTTCACACTTCCCAGCACTCCTGACACATCCCAAAGAGAAAATTAATAAAGAAGCAGTGTGGTTCCTCTCCAACATCACTGCAGGAAATCAGCAGCAGGTACAGGCAGTAATTGATGCCAATCTTGTACCAATGATAATACACCTTTTGGATAAGGGGGATTTTGGCACTCAAAAAGAAGCTGCTTGGGCCATAAGTAACTTAACAATTAGTGGAAGGAAAGATCAAGTGGCTTACCTTATCCAACAAAATGTTATCCCACCTTTTTGCAACTTGCTGACTGTAAAAGATGCACAAGTTGTGCAAGTAGTACTCGATGGACTAAGTAATATATTAAAAATGGCTGAAGATGAGGCAGAAACCATAGGCAATCTTATAGAAGAATGTGGAGGGCTGGAGAAAATTGAACAACTTCAAAATCATGAAAATGAAGACATCTACAAATTGGCCTATGAGATCATTGATCAGTTCTTCTCTTCAGATGATATTGATGAAGACCCTAGCCTTGTTCCAGAGGCAATTCAAGGCGGAACATTTGGTTTCAATTCATCTGCCAATGTACCAACAGAAGGGTTCCAGTTTTAG	MADNEKLDNQRLKNFKNKGRDLETMRRQRNEVVVELRKNKRDEHLLKRRNVPHEDICEDSDIDGDYRVQNTSLEAIVQNASSDNQGIQLSAVQAARKLLSSDRNPPIDDLIKSGILPILVHCLERDDNPSLQFEAAWALTNIASGTSEQTQAVVQSNAVPLFLRLLHSPHQNVCEQAVWALGNIIGDGPQCRDYVISLGVVKPLLSFISPSIPITFLRNVTWVMVNLCRHKDPPPPMETIQEILPALCVLIHHTDVNILVDTVWALSYLTDAGNEQIQMVIDSGIVPHLVPLLSHQEVKVQTAALRAVGNIVTGTDEQTQVVLNCDALSHFPALLTHPKEKINKEAVWFLSNITAGNQQQVQAVIDANLVPMIIHLLDKGDFGTQKEAAWAISNLTISGRKDQVAYLIQQNVIPPFCNLLTVKDAQVVQVVLDGLSNILKMAEDEAETIGNLIEECGGLEKIEQLQNHENEDIYKLAYEIIDQFFSSDDIDEDPSLVPEAIQGGTFGFNSSANVPTEGFQF*	CCA	CCA	ATT	P	P	I
ENST00000393885.9	141	13	3.778560101195653e-6	53.10638297872341	192	NKIRAS2	1332	ATGGGGAAGAGCTGCAAGGTGGTCGTGTGTGGCCAGGCGTCTGTGGGCAAAACTTCAATCCTGGAGCAGCTTCTGTATGGGAACCATGTAGTGGGTTCGGAGATGATCGAGACGCAGGAGGACATCTACGTGGGCTCCATTGAGACAGACCGGGGGGTGCGAGAGCAGGTGCGTTTCTATGACACCCGGGGGCTCCGAGATGGGGCCGAACTGCCCCGACACTGCTTCTCTTGCACTGATGGCTACGTCCTGGTCTATAGCACAGATAGCAGAGAGTCTTTTCAGCGTGTGGAGCTGCTCAAGAAGGAGATTGACAAATCCAAGGACAAGAAGGAGGTCACCATCGTGGTCCTTGGCAACAAGTGTGACTTACAGGAGCAGCGGCGTGTAGACCCAGATGTGGCTCAGCACTGGGCCAAGTCAGAGAAGGTGAAGCTGTGGGAGGTGTCAGTGGCGGACCGGCGCTCCCTCCTGGAGCCCTTTGTCTACTTGGCCAGCAAGATGACGCAACCCCAGAGCAAGTCTGCCTTCCCCCTCAGCCGGAAGAACAAGGGCAGCGGCTCCTTGGATGGCTGA	MGKSCKVVVCGQASVGKTSILEQLLYGNHVVGSEMIETQEDIYVGSIETDRGVREQVRFYDTRGLRDGAELPRHCFSCTDGYVLVYSTDSRESFQRVELLKKEIDKSKDKKEVTIVVLGNKCDLQEQRRVDPDVAQHWAKSEKVKLWEVSVADRRSLLEPFVYLASKMTQPQSKSAFPLSRKNKGSGSLDG*	AAG	TCA	GAG	K	S	E
ENST00000296543.10	305	21	6.103827855777593e-6	53.08163265306122	867	NAA15	1333	ATGCCGGCCGTGAGCCTCCCGCCCAAGGAGAATGCGCTCTTCAAGCGGATCTTGAGGTGTTATGAACATAAACAGTATAGAAATGGATTGAAATTCTGTAAACAAATACTTTCTAATCCCAAATTTGCAGAGCATGGAGAAACCTTGGCTATGAAAGGATTAACATTGAACTGTTTGGGGAAAAAGGAAGAAGCTTATGAATTGGTTCGTAGAGGTTTGAGAAATGACTTGAAGAGTCATGTGTGTTGGCACGTTTATGGCCTTCTTCAGAGGTCAGACAAGAAGTATGATGAAGCCATTAAGTGTTACAGAAATGCACTAAAATGGGATAAAGACAATCTTCAAATCTTAAGGGACCTTTCCTTACTACAGATTCAAATGCGAGATCTTGAGGGTTACAGGGAAACGAGGTATCAGTTACTTCAGCTTCGACCTGCGCAGAGAGCATCATGGATTGGTTATGCTATTGCTTACCATTTATTAGAAGATTATGAAATGGCAGCAAAGATTTTAGAAGAATTTAGGAAAACACAACAGACATCCCCTGACAAGGTGGATTATGAATATAGTGAACTACTCTTATATCAGAATCAAGTTCTTCGGGAAGCAGGTCTCTATAGAGAAGCTTTGGAACATCTTTGTACCTATGAAAAGCAGATTTGTGATAAACTTGCTGTAGAAGAAACCAAAGGGGAACTTCTGTTGCAACTATGTCGTTTGGAAGATGCTGCAGATGTTTATAGAGGATTGCAAGAGAGAAATCCTGAAAACTGGGCCTATTACAAAGGCTTGGAAAAAGCACTCAAGCCAGCTAATATGTTAGAACGGCTAAAAATTTATGAGGAAGCCTGGACTAAATATCCCAGGGGACTGGTGCCAAGAAGGCTGCCGTTAAACTTTTTATCTGGTGAGAAGTTTAAAGAATGTTTGGATAAGTTCCTAAGGATGAATTTCAGCAAGGGTTGCCCACCAGTCTTCAATACTTTAAGATCATTATACAAAGACAAAGAAAAGGTGGCAATCATAGAAGAGTTAGTAGTAGGTTATGAAACCTCTCTAAAAAGCTGCCGGTTATTTAACCCCAATGATGATGGAAAGGAGGAACCACCAACCACATTACTTTGGGTCCAGTACTACTTGGCACAACATTATGACAAAATTGGTCAGCCATCTATTGCTTTGGAGTACATAAATACTGCTATTGAAAGTACACCTACATTAATAGAACTCTTTCTCGTGAAAGCTAAAATCTATAAGCATGCTGGAAATATTAAAGAAGCTGCAAGGTGGATGGATGAGGCCCAGGCCTTGGACACAGCAGACAGATTTATCAACTCCAAATGTGCAAAATACATGCTAAAAGCCAACCTGATTAAAGAAGCTGAAGAAATGTGCTCAAAGTTTACAAGGGAAGGAACATCAGCGGTAGAGAATTTGAATGAAATGCAGTGCATGTGGTTCCAAACAGAATGTGCCCAGGCTTATAAAGCAATGAATAAATTTGGTGAAGCACTTAAGAAATGTCATGAGATTGAGAGACATTTTATAGAAATCACTGATGACCAGTTTGACTTTCATACATACTGTATGAGGAAGATTACCCTTAGATCATATGTGGACTTATTAAAACTAGAAGATGTACTTCGACAGCATCCATTTTACTTCAAGGCAGCAAGAATTGCTATAGAGATCTATTTGAAGCTTCATGACAACCCCCTTACAGATGAGAATAAAGAACACGAAGCTGATACAGCAAACATGTCTGACAAAGAGCTAAAGAAGCTACGTAATAAACAAAGAAGAGCTCAAAAGAAAGCCCAGATAGAAGAAGAGAAAAAAAATGCAGAAAAAGAAAAGCAGCAGAGAAATCAGAAAAAGAAGAAGGATGATGATGATGAGGAGATAGGAGGTCCAAAAGAAGAACTTATTCCAGAGAAACTGGCCAAGGTTGAAACTCCATTGGAAGAAGCTATTAAATTTTTAACACCGTTGAAGAACTTGGTGAAGAACAAGATAGAGACTCATCTTTTTGCCTTTGAGATTTACTTTAGGAAAGAAAAGTTTCTTTTGATGCTACAATCAGTAAAGAGGGCATTTGCTATTGATTCTAGTCATCCCTGGCTTCATGAGTGTATGATTCGTCTCTTTAATACTGCAGTGTGTGAAAGTAAAGATTTATCTGATACAGTTAGAACAGTATTAAAACAAGAAATGAATCGTCTTTTTGGAGCAACGAATCCAAAGAATTTTAATGAAACTTTTCTGAAAAGGAATTCTGATTCATTGCCACACAGATTATCAGCTGCCAAAATGGTATATTACTTAGATCCTTCTAGTCAGAAGCGAGCTATAGAGTTGGCAACAACACTTGATGAATCTCTCACTAACAGAAACCTCCAGACATGTATGGAGGTATTGGAAGCCTTGTATGATGGTAGCCTAGGAGACTGTAAAGAAGCTGCTGAAATTTATAGAGCAAATTGTCATAAGCTTTTCCCTTATGCTTTGGCTTTCATGCCTCCTGGATATGAAGAGGATATGAAGATCACAGTTAATGGAGATAGTTCTGCAGAAGCTGAAGAACTGGCCAATGAAATTTGA	MPAVSLPPKENALFKRILRCYEHKQYRNGLKFCKQILSNPKFAEHGETLAMKGLTLNCLGKKEEAYELVRRGLRNDLKSHVCWHVYGLLQRSDKKYDEAIKCYRNALKWDKDNLQILRDLSLLQIQMRDLEGYRETRYQLLQLRPAQRASWIGYAIAYHLLEDYEMAAKILEEFRKTQQTSPDKVDYEYSELLLYQNQVLREAGLYREALEHLCTYEKQICDKLAVEETKGELLLQLCRLEDAADVYRGLQERNPENWAYYKGLEKALKPANMLERLKIYEEAWTKYPRGLVPRRLPLNFLSGEKFKECLDKFLRMNFSKGCPPVFNTLRSLYKDKEKVAIIEELVVGYETSLKSCRLFNPNDDGKEEPPTTLLWVQYYLAQHYDKIGQPSIALEYINTAIESTPTLIELFLVKAKIYKHAGNIKEAARWMDEAQALDTADRFINSKCAKYMLKANLIKEAEEMCSKFTREGTSAVENLNEMQCMWFQTECAQAYKAMNKFGEALKKCHEIERHFIEITDDQFDFHTYCMRKITLRSYVDLLKLEDVLRQHPFYFKAARIAIEIYLKLHDNPLTDENKEHEADTANMSDKELKKLRNKQRRAQKKAQIEEEKKNAEKEKQQRNQKKKKDDDDEEIGGPKEELIPEKLAKVETPLEEAIKFLTPLKNLVKNKIETHLFAFEIYFRKEKFLLMLQSVKRAFAIDSSHPWLHECMIRLFNTAVCESKDLSDTVRTVLKQEMNRLFGATNPKNFNETFLKRNSDSLPHRLSAAKMVYYLDPSSQKRAIELATTLDESLTNRNLQTCMEVLEALYDGSLGDCKEAAEIYRANCHKLFPYALAFMPPGYEEDMKITVNGDSSAEAEELANEI*	GAG	AAG	TTT	E	K	F
ENST00000272227.7	392	25	7.266461733068563e-6	53.00480769230769	441	PDIA6	1336	ATGGCTCTCCTGGTGCTCGGTCTGGTGAGCTGTACCTTCTTTCTGGCAGTGAATGGTCTGTATTCCTCTAGTGATGATGTGATCGAATTAACTCCATCGAATTTCAACCGAGAAGTTATTCAGAGTGATAGTTTGTGGCTTGTAGAATTCTATGCTCCATGGTGTGGTCACTGTCAAAGATTAACACCAGAATGGAAGAAAGCAGCAACTGCATTAAAAGATGTTGTCAAAGTTGGTGCAGTTGATGCAGATAAGCATCATTCCCTAGGAGGTCAGTATGGTGTTCAGGGATTTCCTACCATTAAGATTTTTGGATCCAACAAAAACAGACCAGAAGATTACCAAGGTGGCAGAACTGGTGAAGCCATTGTAGATGCTGCGCTGAGTGCTCTGCGCCAGCTCGTGAAGGATCGCCTCGGGGGACGGAGCGGAGGATACAGTTCTGGAAAACAAGGCAGAAGTGATAGTTCAAGTAAGAAGGATGTGATTGAGCTGACAGACGACAGCTTTGATAAGAATGTTCTGGACAGTGAAGATGTTTGGATGGTTGAGTTCTATGCTCCTTGGTGTGGACACTGCAAAAACCTAGAGCCAGAGTGGGCTGCCGCAGCTTCAGAAGTAAAAGAGCAGACGAAAGGAAAAGTGAAACTGGCAGCTGTGGATGCTACAGTCAATCAGGTTCTGGCCTCCCGATACGGGATTAGAGGATTTCCTACAATCAAGATATTTCAGAAAGGCGAGTCTCCTGTGGATTATGACGGTGGGCGGACAAGATCCGACATCGTGTCCCGGGCCCTTGATTTGTTTTCTGATAACGCCCCACCTCCTGAGCTGCTTGAGATTATCAACGAGGACATTGCCAAGAGGACGTGTGAGGAGCACCAGCTCTGTGTTGTGGCTGTGCTGCCCCATATCCTTGATACTGGAGCTGCAGGCAGAAATTCTTATCTGGAAGTTCTTCTGAAGTTGGCAGACAAATACAAAAAGAAAATGTGGGGGTGGCTGTGGACAGAAGCTGGAGCCCAGTCTGAACTTGAGACCGCGTTGGGGATTGGAGGGTTTGGGTACCCCGCCATGGCCGCCATCAATGCACGCAAGATGAAATTTGCTCTGCTAAAAGGCTCCTTCAGTGAGCAAGGCATCAACGAGTTTCTCAGGGAGCTCTCTTTTGGGCGTGGCTCCACGGCACCTGTAGGAGGCGGGGCTTTCCCTACCATCGTTGAGAGAGAGCCTTGGGACGGCAGGGATGGCGAGCTTCCCGTGGAGGATGACATTGACCTCAGTGATGTGGAGCTTGATGACTTAGGGAAAGATGAGTTGTGA	MALLVLGLVSCTFFLAVNGLYSSSDDVIELTPSNFNREVIQSDSLWLVEFYAPWCGHCQRLTPEWKKAATALKDVVKVGAVDADKHHSLGGQYGVQGFPTIKIFGSNKNRPEDYQGGRTGEAIVDAALSALRQLVKDRLGGRSGGYSSGKQGRSDSSSKKDVIELTDDSFDKNVLDSEDVWMVEFYAPWCGHCKNLEPEWAAAASEVKEQTKGKVKLAAVDATVNQVLASRYGIRGFPTIKIFQKGESPVDYDGGRTRSDIVSRALDLFSDNAPPPELLEIINEDIAKRTCEEHQLCVVAVLPHILDTGAAGRNSYLEVLLKLADKYKKKMWGWLWTEAGAQSELETALGIGGFGYPAMAAINARKMKFALLKGSFSEQGINEFLRELSFGRGSTAPVGGGAFPTIVEREPWDGRDGELPVEDDIDLSDVELDDLGKDEL*	GGG	CGT	GGC	G	R	G
ENST00000635918.2	148	29	8.429095610359533e-6	52.88235294117648	155	UBE2L5	1344	ATGGCGGCCAGCAGGAGGCTGATGAAGGAGCTTGAAGAAATCCGCAAATGTGGAATGGAAAACTTCCGTAACATCCAGGTTGATGAAGCTAATTTATTGACTTGGCAAGGGCTTATTGTTCCTGACAACCCTCCGTATAATAAGGGGGCCTTCAGAATCGAAATCAACTTTCCAGCAGAGTACCCATTCAAACCACCGAGGATCACATTTAAAACAAAGATCTATCACCCGAACATCGACGAAAAGGGGCAGGTCTGTCTGCCAGTAATTAGTGCTGAAAACTGGAAGCCAGCAACCAAAACCGACCAAGTAATCCAGTCCCTCATAGCACTGGTGAATGACCCGCAGCCCGAGCACCCGCTTCGGGCTGACCTAGCTGAAGAATACTCTAACGACCGTAAAAAATTCTGTAAGAATGCTGAAGAGTTTACAAAGAAATATGGGGAAAAGCGACCTGTGGACTAA	MAASRRLMKELEEIRKCGMENFRNIQVDEANLLTWQGLIVPDNPPYNKGAFRIEINFPAEYPFKPPRITFKTKIYHPNIDEKGQVCLPVISAENWKPATKTDQVIQSLIALVNDPQPEHPLRADLAEEYSNDRKKFCKNAEEFTKKYGEKRPVD*	TAT	GGG	GAA	Y	G	E
ENST00000497547.2	345	35	1.0173046426295988e-5	52.84313725490196	462	RRP1	1347	ATGGTTTCGCGCGTGCAGCTCCCGCCTGAGATCCAGCTGGCTCAGCGCCTGGCGGGGAATGAGCAGGTGACCCGGGACCGGGCGGTGAGGAAGCTCCGGAAATACATCGTCGCCAGGACTCAGCGGGCCGCAGGTGGTTTTACGCACGACGAGCTGCTGAAGGTGTGGAAAGGACTGTTTTATTGCATGTGGATGCAGGACAAGCCACTCCTCCAGGAAGAATTAGGAAGGACTATTTCCCAGCTCGTTCATGCTTTTCAGACCACGGAGGCGCAGCACCTGTTCCTTCAGGCCTTCTGGCAGACCATGAATCGCGAGTGGACGGGCATTGACAGGCTGCGCCTGGATAAATTCTACATGCTCATGCGGATGGTCCTGAACGAGTCCTTGAAGGTTCTGAAGATGCAAGGCTGGGAAGAAAGACAGATCGAGGAGCTGCTAGAGCTGCTGATGACTGAGATCCTGCACCCCAGCAGCCAGGCCCCCAACGGTGTGAAGAGCCACTTCATCGAGATCTTCCTGGAGGAGCTGACCAAAGTGGGCGCCGAGGAGCTTACGGCAGACCAGAACCTGAAGTTCATCGACCCCTTCTGCAGAATTGCTGCCCGGACCAAGGATTCCTTGGTTTTGAACAACATCACTCGAGGCATCTTTGAGACGATTGTGGAGCAGGCCCCGCTTGCCATTGAAGACCTCCTGAATGAACTGGACACACAGGATGAGGAGGTGGCGTCGGACAGTGATGAGTCCTCTGAGGGTGGTGAGCGTGGAGACGCGCTGTCCCAGAAGAGGTCTGAGAAGCCGCCCGCAGGCTCCATCTGCAGGGCTGAACCTGAGGCTGGTGAGGAGCAGGCAGGTGACGACAGGGACAGTGGCGGCCCCGTTCTCCAGTTTGACTACGAGGCAGTTGCTAACAGACTGTTTGAAATGGCCAGCCGCCAGAGCACCCCTTCTCAGAACAGAAAGCGTCTCTACAAAGTGATCCGGAAGCTGCAGGACCTGGCAGGAGGCATTTTCCCTGAAGATGAGATCCCAGAGAAGGCCTGCAGGCGCCTGCTTGAAGGGAGGCGGCAGAAGAAGACGAAGAAGCAGAAGCGTCTGCTCAGGTTGCAGCAGGAGAGAGGGAAAGGTGAGAAGGAGCCCCCGAGCCCGGGCATGGAGAGGAAGAGGAGCAGGAGGAGGGGTGTAGGGGCCGACCCCGAGGCGCGGGCAGAGGCTGGTGAGCAGCCAGGCACAGCTGAGCGGGCCCTGCTCCGAGATCAGCCCAGGGGCCGTGGCCAGAGAGGGGCTCGCCAGAGAAGGAGGACACCTCGGCCCCTGACCAGTGCCCGAGCAAAGGCGGCCAATGTCCAGGAGCCGGAGAAGAAGAAGAAACGCAGGGAGTGA	MVSRVQLPPEIQLAQRLAGNEQVTRDRAVRKLRKYIVARTQRAAGGFTHDELLKVWKGLFYCMWMQDKPLLQEELGRTISQLVHAFQTTEAQHLFLQAFWQTMNREWTGIDRLRLDKFYMLMRMVLNESLKVLKMQGWEERQIEELLELLMTEILHPSSQAPNGVKSHFIEIFLEELTKVGAEELTADQNLKFIDPFCRIAARTKDSLVLNNITRGIFETIVEQAPLAIEDLLNELDTQDEEVASDSDESSEGGERGDALSQKRSEKPPAGSICRAEPEAGEEQAGDDRDSGGPVLQFDYEAVANRLFEMASRQSTPSQNRKRLYKVIRKLQDLAGGIFPEDEIPEKACRRLLEGRRQKKTKKQKRLLRLQQERGKGEKEPPSPGMERKRSRRRGVGADPEARAEAGEQPGTAERALLRDQPRGRGQRGARQRRRTPRPLTSARAKAANVQEPEKKKKRRE*	ATC	CCA	GAG	I	P	E
ENST00000298316.7	65	36	1.046370489561873e-5	52.8	176	ARF6	1348	ATGGGGAAGGTGCTATCCAAAATCTTCGGGAACAAGGAAATGCGGATCCTCATGTTGGGCCTGGACGCGGCCGGCAAGACAACAATCCTGTACAAGTTGAAGCTGGGCCAGTCGGTGACCACCATTCCCACTGTGGGTTTCAACGTGGAGACGGTGACTTACAAAAATGTCAAGTTCAACGTATGGGATGTGGGCGGCCAGGACAAGATCCGGCCGCTCTGGCGGCATTACTACACTGGGACCCAAGGTCTCATCTTCGTAGTGGACTGCGCCGACCGCGACCGCATCGATGAGGCTCGCCAGGAGCTGCACCGCATTATCAATGACCGGGAGATGAGGGACGCCATAATCCTCATCTTCGCCAACAAGCAGGACCTGCCCGATGCCATGAAACCCCACGAGATCCAGGAGAAACTGGGCCTGACCCGGATTCGGGACAGGAACTGGTATGTGCAGCCCTCCTGTGCCACCTCAGGGGACGGACTCTATGAGGGGCTCACATGGTTAACCTCTAACTACAAATCTTAA	MGKVLSKIFGNKEMRILMLGLDAAGKTTILYKLKLGQSVTTIPTVGFNVETVTYKNVKFNVWDVGGQDKIRPLWRHYYTGTQGLIFVVDCADRDRIDEARQELHRIINDREMRDAIILIFANKQDLPDAMKPHEIQEKLGLTRIRDRNWYVQPSCATSGDGLYEGLTWLTSNYKS*	GTG	GGC	GGC	V	G	G
ENST00000373699.6	58	90	2.6159262239046824e-5	52.73684210526316	167	PPIL1	1350	ATGGCGGCAATTCCCCCAGATTCCTGGCAGCCACCCAACGTTTACTTGGAGACCAGCATGGGAATCATTGTGCTGGAGCTGTACTGGAAGCATGCTCCAAAGACCTGTAAGAACTTTGCTGAGTTGGCTCGTCGAGGTTACTACAATGGCACAAAATTCCACAGAATTATCAAAGACTTCATGATCCAAGGAGGTGACCCAACAGGGACAGGTCGAGGTGGTGCATCTATCTATGGCAAACAGTTTGAAGATGAACTTCATCCAGACTTGAAATTCACGGGGGCTGGAATTCTCGCAATGGCCAATGCGGGGCCAGATACCAATGGCAGCCAGTTCTTTGTGACCCTCGCCCCCACCCAGTGGCTTGACGGCAAACACACCATTTTTGGCCGAGTGTGTCAGGGCATAGGAATGGTGAATCGCGTGGGAATGGTAGAAACAAACTCCCAGGACCGCCCTGTGGACGACGTGAAGATCATTAAGGCATACCCTTCTGGGTAG	MAAIPPDSWQPPNVYLETSMGIIVLELYWKHAPKTCKNFAELARRGYYNGTKFHRIIKDFMIQGGDPTGTGRGGASIYGKQFEDELHPDLKFTGAGILAMANAGPDTNGSQFFVTLAPTQWLDGKHTIFGRVCQGIGMVNRVGMVETNSQDRPVDDVKIIKAYPSG*	ATC	AAA	GAC	I	K	D
ENST00000366862.10	218	16	4.65053550916388e-6	52.714285714285715	369	FBXO28	1354	ATGGCGGCAGCGGCGGAGGAGCGGATGGCAGAGGAAGGAGGCGGCGGCCAAGGCGACGGCGGTTCCTCTTTGGCCTCCGGCTCTACCCAGCGACAGCCTCCACCGCCCGCGCCACAGCACCCGCAGCCGGGGTCCCAGGCGCTCCCAGCCCCCGCGCTGGCTCCGGACCAGCTGCCTCAAAACAACACGCTTGTGGCGCTGCCCATCGTAGCCATCGAGAACATCCTCAGCTTTATGTCCTACGACGAAATTAGCCAGCTCCGCCTGGTTTGTAAAAGAATGGACTTGGTCTGCCAGAGAATGTTGAATCAGGGATTTCTGAAAGTGGAGAGGTACCATAATCTATGTCAGAAACAAGTTAAAGCACAACTCCCAAGGAGAGAGTCAGAAAGGAGAAACCATTCATTAGCTCGTCATGCAGACATTCTTGCTGCTGTTGAAACAAGGCTGTCACTATTAAATATGACTTTCATGAAATATGTGGATTCCAATCTCTGTTGCTTCATCCCAGGAAAGGTGATTGATGAGATTTATCGTGTGTTGAGATATGTCAATTCTACCAGAGCCCCTCAACGAGCTCATGAAGTACTTCAAGAATTAAGGGATATATCCTCTATGGCAATGGAGTACTTTGATGAAAAGATTGTTCCAATTTTAAAGAGGAAATTACCAGGATCAGATGTTTCTGGAAGACTCATGGGCTCTCCTCCAGTTCCAGGACCGTCTGCAGCCCTAACAACAATGCAGCTCTTCTCCAAGCAAAATCCTTCAAGACAAGAGGTTACCAAACTCCAGCAGCAGGTTAAAACAAATGGTGCTGGCGTGACTGTTCTCAGGCGTGAAATTTCTGAGCTTCGCACCAAAGTGCAAGAACAGCAAAAACAGCTTCAAGACCAGGACCAGAAACTGCTAGAGCAGACCCAGATCATAGGTGAACAAAATGCACGGTTGGCAGAGCTAGAACGCAAACTACGAGAAGTAATGGAAAGTGCTGTAGGAAATTCCTCAGGGTCCGGGCAGAATGAGGAGTCTCCTCGGAAACGAAAAAAGGCCACGGAAGCCATAGACTCTCTTAGGAAATCTAAACGTCTTCGGAATAGAAAGTAA	MAAAAEERMAEEGGGGQGDGGSSLASGSTQRQPPPPAPQHPQPGSQALPAPALAPDQLPQNNTLVALPIVAIENILSFMSYDEISQLRLVCKRMDLVCQRMLNQGFLKVERYHNLCQKQVKAQLPRRESERRNHSLARHADILAAVETRLSLLNMTFMKYVDSNLCCFIPGKVIDEIYRVLRYVNSTRAPQRAHEVLQELRDISSMAMEYFDEKIVPILKRKLPGSDVSGRLMGSPPVPGPSAALTTMQLFSKQNPSRQEVTKLQQQVKTNGAGVTVLRREISELRTKVQEQQKQLQDQDQKLLEQTQIIGEQNARLAELERKLREVMESAVGNSSGSGQNEESPRKRKKATEAIDSLRKSKRLRNRK*	CCA	ATT	TTA	P	I	L
ENST00000359530.7	139	11	3.1972431625501675e-6	52.71287128712871	484	ATP6V1H	1355	ATGACCAAAATGGATATCCGAGGTGCTGTGGATGCTGCTGTCCCCACCAATATTATTGCTGCCAAGGCTGCAGAAGTTCGTGCAAACAAAGTCAACTGGCAATCCTATCTTCAGGGACAGATGATTTCTGCTGAAGATTGTGAGTTTATTCAGAGGTTTGAAATGAAACGAAGCCCTGAAGAGAAGCAAGAGATGCTTCAAACTGAAGGCAGCCAGTGTGCTAAAACATTTATAAATCTGATGACTCATATCTGCAAAGAACAGACCGTTCAGTATATACTAACTATGGTGGATGATATGCTGCAGGAAAATCATCAGCGTGTTAGCATTTTCTTTGACTATGCAAGATGTAGCAAGAACACTGCGTGGCCCTACTTTCTGCCAATGTTGAATCGCCAGGATCCCTTCACTGTTCATATGGCAGCAAGAATTATTGCCAAGTTAGCAGCTTGGGGAAAAGAACTGATGGAAGGCAGTGACTTAAATTACTATTTCAATTGGATAAAAACTCAGCTGAGTTCACAGAAACTGCGTGGTAGCGGTGTTGCTGTTGAAACAGGAACAGTCTCTTCAAGTGATAGTTCGCAGTATGTGCAGTGCGTGGCCGGGTGTTTGCAGCTGATGCTCCGGGTCAATGAGTACCGCTTTGCTTGGGTGGAAGCAGATGGGGTAAATTGCATAATGGGAGTGTTGAGTAACAAGTGTGGCTTTCAGCTCCAGTATCAAATGATTTTTTCAATATGGCTCCTGGCATTCAGTCCTCAAATGTGTGAACACCTGCGGCGCTATAATATCATTCCAGTTCTGTCTGATATCCTTCAGGAGTCTGTCAAAGAGAAAGTAACAAGAATCATTCTTGCAGCATTTCGTAACTTTTTAGAAAAATCAACTGAAAGAGAAACTCGCCAAGAATATGCCCTGGCTATGATTCAGTGCAAAGTTCTGAAACAGTTGGAGAACTTGGAACAGCAGAAGTACGATGATGAAGATATCAGCGAAGATATCAAATTTCTTTTGGAAAAACTTGGAGAGAGTGTCCAGGACCTTAGTTCATTTGATGAATACAGTTCAGAACTTAAATCTGGAAGGTTGGAATGGAGTCCTGTGCACAAATCTGAGAAATTTTGGAGAGAGAATGCTGTGAGGTTAAATGAGAAGAATTATGAACTCTTGAAAATCTTGACAAAACTTTTGGAAGTGTCAGATGATCCCCAAGTCTTAGCTGTTGCTGCTCACGATGTTGGAGAATATGTGCGGCATTATCCACGAGGCAAACGGGTCATCGAGCAGCTCGGTGGGAAGCAGCTGGTCATGAACCACATGCATCATGAAGACCAGCAGGTCCGCTATAATGCTCTGCTGGCCGTGCAGAAGCTCATGGTGCACAACTGGGAATACCTTGGCAAGCAGCTCCAGTCCGAGCAGCCCCAGACCGCTGCCGCCCGAAGCTAA	MTKMDIRGAVDAAVPTNIIAAKAAEVRANKVNWQSYLQGQMISAEDCEFIQRFEMKRSPEEKQEMLQTEGSQCAKTFINLMTHICKEQTVQYILTMVDDMLQENHQRVSIFFDYARCSKNTAWPYFLPMLNRQDPFTVHMAARIIAKLAAWGKELMEGSDLNYYFNWIKTQLSSQKLRGSGVAVETGTVSSSDSSQYVQCVAGCLQLMLRVNEYRFAWVEADGVNCIMGVLSNKCGFQLQYQMIFSIWLLAFSPQMCEHLRRYNIIPVLSDILQESVKEKVTRIILAAFRNFLEKSTERETRQEYALAMIQCKVLKQLENLEQQKYDDEDISEDIKFLLEKLGESVQDLSSFDEYSSELKSGRLEWSPVHKSEKFWRENAVRLNEKNYELLKILTKLLEVSDDPQVLAVAAHDVGEYVRHYPRGKRVIEQLGGKQLVMNHMHHEDQQVRYNALLAVQKLMVHNWEYLGKQLQSEQPQTAAARS*	GTT	CAT	ATG	V	H	M
ENST00000355904.9	274	11	3.1972431625501675e-6	52.65573770491803	292	GTF2E2	1357	ATGGATCCAAGCCTGTTGAGAGAAAGGGAGCTGTTCAAAAAACGAGCTCTTTCTACTCCTGTAGTAGAAAAACGTTCAGCATCTTCTGAGTCATCATCATCATCGTCAAAGAAGAAGAAAACAAAGGTAGAACATGGAGGATCGTCAGGCTCTAAACAAAATTCTGATCATAGCAATGGATCATTTAACTTGAAAGCTTTGTCAGGAAGCTCTGGATATAAGTTTGGTGTTCTTGCTAAGATTGTGAATTACATGAAGACACGGCATCAGCGAGGAGATACGCATCCTCTAACCTTAGATGAAATTTTGGATGAAACACAACATTTAGATATTGGACTCAAGCAGAAACAATGGCTAATGACTGAGGCTTTAGTCAACAATCCCAAAATTGAAGTAATAGATGGGAAGTATGCTTTCAAGCCCAAGTACAACGTGAGAGATAAGAAGGCCCTACTTAGGCTCTTAGATCAGCATGACCAGCGAGGATTAGGAGGAATTCTTTTAGAAGACATAGAAGAAGCACTGCCCAATTCCCAGAAAGCTGTCAAGGCTTTGGGGGACCAGATACTATTTGTAAATCGTCCCGATAAGAAGAAAATACTTTTCTTCAATGATAAGAGCTGTCAGTTTTCTGTGGATGAAGAATTTCAGAAACTGTGGAGGAGTGTCACTGTAGATTCCATGGACGAGGAGAAAATTGAAGAATATCTGAAGCGACAGGGTATTTCTTCCATGCAGGAATCTGGACCAAAGAAAGTGGCCCCTATTCAGAGAAGGAAAAAGCCTGCTTCACAGAAAAAGCGACGCTTTAAGACTCATAACGAACACTTGGCTGGAGTGCTGAAGGATTACTCTGACATTACTTCCAGCAAATAG	MDPSLLRERELFKKRALSTPVVEKRSASSESSSSSSKKKKTKVEHGGSSGSKQNSDHSNGSFNLKALSGSSGYKFGVLAKIVNYMKTRHQRGDTHPLTLDEILDETQHLDIGLKQKQWLMTEALVNNPKIEVIDGKYAFKPKYNVRDKKALLRLLDQHDQRGLGGILLEDIEEALPNSQKAVKALGDQILFVNRPDKKKILFFNDKSCQFSVDEEFQKLWRSVTVDSMDEEKIEEYLKRQGISSMQESGPKKVAPIQRRKKPASQKKRRFKTHNEHLAGVLKDYSDITSSK*	CAT	AAC	GAA	H	N	E
ENST00000263097.9	294	27	7.847778671714047e-6	52.64150943396226	310	CNN2	1359	ATGAGCTCCACGCAGTTCAACAAGGGCCCCTCGTACGGGCTGTCGGCCGAGGTCAAGAACCGGCTCCTGTCCAAATATGACCCCCAGAAGGAGGCAGAGCTCCGCACCTGGATCGAGGGACTCACCGGCCTCTCCATCGGCCCCGACTTCCAGAAGGGCCTGAAGGATGGAACTATCTTATGCACACTCATGAACAAGCTACAGCCGGGCTCCGTCCCCAAGATCAACCGCTCCATGCAGAACTGGCACCAGCTAGAAAACCTGTCCAACTTCATCAAGGCCATGGTCAGCTACGGCATGAACCCTGTGGACCTGTTCGAGGCCAACGACCTGTTTGAGAGTGGGAACATGACGCAGGTGCAGGTGTCTCTTCTCGCCCTGGCGGGGAAGGCCAAGACTAAGGGGCTGCAGAGCGGGGTGGACATTGGCGTCAAGTACTCGGAGAAGCAGGAGCGGAATTTCGACGATGCCACCATGAAGGCTGGCCAGTGCGTCATCGGGCTGCAGATGGGCACCAACAAATGCGCCAGCCAGTCGGGCATGACTGCCTACGGCACGAGAAGGCATCTCTATGACCCCAAGAACCATATCCTGCCCCCCATGGACCACTCGACCATCAGCCTCCAGATGGGCACGAACAAGTGTGCCAGCCAGGTGGGCATGACGGCTCCCGGGACCCGGCGGCACATCTATGATACCAAGCTGGGAACCGACAAGTGTGACAACTCCTCCATGTCCCTGCAGATGGGCTACACGCAGGGCGCCAACCAGAGCGGCCAGGTCTTCGGCCTGGGCCGGCAGATATATGACCCCAAGTACTGCCCGCAAGGCACAGTGGCCGATGGGGCTCCCTCGGGCACCGGCGACTGCCCGGACCCGGGGGAGGTCCCTGAATATCCCCCTTACTACCAGGAGGAGGCCGGCTACTGA	MSSTQFNKGPSYGLSAEVKNRLLSKYDPQKEAELRTWIEGLTGLSIGPDFQKGLKDGTILCTLMNKLQPGSVPKINRSMQNWHQLENLSNFIKAMVSYGMNPVDLFEANDLFESGNMTQVQVSLLALAGKAKTKGLQSGVDIGVKYSEKQERNFDDATMKAGQCVIGLQMGTNKCASQSGMTAYGTRRHLYDPKNHILPPMDHSTISLQMGTNKCASQVGMTAPGTRRHIYDTKLGTDKCDNSSMSLQMGYTQGANQSGQVFGLGRQIYDPKYCPQGTVADGAPSGTGDCPDPGEVPEYPPYYQEEAGY*	CCG	GGG	GAG	P	G	E
ENST00000199814.9	63	101	2.9356505401596995e-5	52.625	421	RBM22	1360	ATGGCGACCTCTCTGGGTTCCAACACCTACAACAGGCAGAACTGGGAGGATGCGGACTTCCCCATTCTGTGCCAGACATGTCTTGGAGAAAACCCATATATCCGAATGACCAAAGAAAAGTATGGGAAGGAATGCAAAATCTGTGCCAGGCCATTCACAGTGTTTCGCTGGTGCCCTGGAGTCCGCATGCGTTTCAAGAAGACTGAAGTGTGCCAAACCTGCAGTAAATTGAAGAATGTCTGTCAGACCTGCCTCTTAGACCTAGAGTATGGCCTGCCCATCCAGGTTCGTGACGCAGGATTGTCTTTTAAAGATGACATGCCAAAGTCAGATGTCAACAAAGAGTACTATACACAGAATATGGAGAGAGAGATTTCTAACTCTGATGGAACACGGCCAGTTGGCATGCTGGGGAAAGCCACATCTACCAGTGACATGCTGCTCAAACTGGCCCGGACCACACCCTACTACAAAAGGAATCGACCCCACATTTGCTCCTTCTGGGTGAAAGGAGAGTGTAAGAGAGGAGAGGAATGTCCATACAGACATGAGAAGCCTACAGATCCAGATGACCCCCTTGCTGATCAGAATATTAAAGACCGTTATTACGGAATCAATGATCCTGTAGCTGACAAGCTTCTAAAGCGGGCTTCAACAATGCCTCGGCTGGACCCACCAGAGGATAAAACTATCACCACACTATATGTTGGTGGTCTAGGTGATACCATTACTGAGACAGATTTAAGAAATCATTTCTACCAGTTCGGAGAGATCCGGACGATCACTGTTGTGCAGAGACAGCAGTGTGCTTTCATCCAGTTTGCCACACGGCAGGCTGCAGAAGTGGCTGCTGAGAAGTCCTTTAATAAGTTGATTGTAAATGGCCGCAGACTGAATGTGAAATGGGGAAGATCCCAGGCAGCCAGAGGAAAAGAAAAAGAGAAAGATGGAACTACAGACTCTGGGATCAAACTAGAACCTGTTCCAGGATTGCCAGGAGCTCTTCCTCCTCCTCCTGCAGCAGAAGAAGAAGCCTCTGCCAACTACTTCAACTTGCCCCCAAGTGGTCCTCCAGCTGTGGTGAACATTGCTCTGCCACCGCCCCCTGGCATTGCTCCACCCCCACCCCCAGGTTTTGGGCCACACATGTTCCACCCAATGGGACCACCCCCTCCTTTCATGCGGGCTCCAGGACCAATCCACTATCCTTCTCAGGACCCTCAGAGGATGGGAGCTCATGCTGGAAAACACAGCAGCCCCTAG	MATSLGSNTYNRQNWEDADFPILCQTCLGENPYIRMTKEKYGKECKICARPFTVFRWCPGVRMRFKKTEVCQTCSKLKNVCQTCLLDLEYGLPIQVRDAGLSFKDDMPKSDVNKEYYTQNMEREISNSDGTRPVGMLGKATSTSDMLLKLARTTPYYKRNRPHICSFWVKGECKRGEECPYRHEKPTDPDDPLADQNIKDRYYGINDPVADKLLKRASTMPRLDPPEDKTITTLYVGGLGDTITETDLRNHFYQFGEIRTITVVQRQQCAFIQFATRQAAEVAAEKSFNKLIVNGRRLNVKWGRSQAARGKEKEKDGTTDSGIKLEPVPGLPGALPPPPAAEEEASANYFNLPPSGPPAVVNIALPPPPGIAPPPPPGFGPHMFHPMGPPPPFMRAPGPIHYPSQDPQRMGAHAGKHSSP*	CGC	ATG	CGT	R	M	R
ENST00000345146.6	206	27	7.847778671714049e-6	52.605633802816904	415	IDH1	1362	ATGTCCAAAAAAATCAGTGGCGGTTCTGTGGTAGAGATGCAAGGAGATGAAATGACACGAATCATTTGGGAATTGATTAAAGAGAAACTCATTTTTCCCTACGTGGAATTGGATCTACATAGCTATGATTTAGGCATAGAGAATCGTGATGCCACCAACGACCAAGTCACCAAGGATGCTGCAGAAGCTATAAAGAAGCATAATGTTGGCGTCAAATGTGCCACTATCACTCCTGATGAGAAGAGGGTTGAGGAGTTCAAGTTGAAACAAATGTGGAAATCACCAAATGGCACCATACGAAATATTCTGGGTGGCACGGTCTTCAGAGAAGCCATTATCTGCAAAAATATCCCCCGGCTTGTGAGTGGATGGGTAAAACCTATCATCATAGGTCGTCATGCTTATGGGGATCAATACAGAGCAACTGATTTTGTTGTTCCTGGGCCTGGAAAAGTAGAGATAACCTACACACCAAGTGACGGAACCCAAAAGGTGACATACCTGGTACATAACTTTGAAGAAGGTGGTGGTGTTGCCATGGGGATGTATAATCAAGATAAGTCAATTGAAGATTTTGCACACAGTTCCTTCCAAATGGCTCTGTCTAAGGGTTGGCCTTTGTATCTGAGCACCAAAAACACTATTCTGAAGAAATATGATGGGCGTTTTAAAGACATCTTTCAGGAGATATATGACAAGCAGTACAAGTCCCAGTTTGAAGCTCAAAAGATCTGGTATGAGCATAGGCTCATCGACGACATGGTGGCCCAAGCTATGAAATCAGAGGGAGGCTTCATCTGGGCCTGTAAAAACTATGATGGTGACGTGCAGTCGGACTCTGTGGCCCAAGGGTATGGCTCTCTCGGCATGATGACCAGCGTGCTGGTTTGTCCAGATGGCAAGACAGTAGAAGCAGAGGCTGCCCACGGGACTGTAACCCGTCACTACCGCATGTACCAGAAAGGACAGGAGACGTCCACCAATCCCATTGCTTCCATTTTTGCCTGGACCAGAGGGTTAGCCCACAGAGCAAAGCTTGATAACAATAAAGAGCTTGCCTTCTTTGCAAATGCTTTGGAAGAAGTCTCTATTGAGACAATTGAGGCTGGCTTCATGACCAAGGACTTGGCTGCTTGCATTAAAGGTTTACCCAATGTGCAACGTTCTGACTACTTGAATACATTTGAGTTCATGGATAAACTTGGAGAAAACTTGAAGATCAAACTAGCTCAGGCCAAACTTTAA	MSKKISGGSVVEMQGDEMTRIIWELIKEKLIFPYVELDLHSYDLGIENRDATNDQVTKDAAEAIKKHNVGVKCATITPDEKRVEEFKLKQMWKSPNGTIRNILGGTVFREAIICKNIPRLVSGWVKPIIIGRHAYGDQYRATDFVVPGPGKVEITYTPSDGTQKVTYLVHNFEEGGGVAMGMYNQDKSIEDFAHSSFQMALSKGWPLYLSTKNTILKKYDGRFKDIFQEIYDKQYKSQFEAQKIWYEHRLIDDMVAQAMKSEGGFIWACKNYDGDVQSDSVAQGYGSLGMMTSVLVCPDGKTVEAEAAHGTVTRHYRMYQKGQETSTNPIASIFAWTRGLAHRAKLDNNKELAFFANALEEVSIETIEAGFMTKDLAACIKGLPNVQRSDYLNTFEFMDKLGENLKIKLAQAKL*	TGG	CCT	TTG	W	P	L
ENST00000336273.8	153	12	3.48790163187291e-6	52.60150375939849	583	MTDH	1363	ATGGCTGCACGGAGCTGGCAGGACGAGCTGGCCCAGCAGGCCGAGGAGGGCTCGGCCCGGCTGCGGGAAATGCTCTCGGTCGGCCTAGGCTTTCTGCGCACCGAGCTGGGCCTCGACCTGGGGCTGGAGCCGAAACGGTACCCCGGCTGGGTGATCCTGGTGGGCACTGGCGCGCTCGGGCTGCTGCTGCTGTTTCTGCTGGGCTACGGCTGGGCCGCGGCTTGCGCCGGCGCCCGCAAAAAGCGGAGGAGCCCGCCCCGCAAGCGGGAGGAGGCGGCGGCCGTGCCGGCCGCGGCCCCCGACGACCTGGCCTTGCTGAAGAATCTCCGGAGCGAGGAACAGAAGAAGAAGAACCGGAAGAAACTGTCCGAGAAGCCCAAACCAAATGGGCGGACTGTTGAAGTGGCTGAGGGTGAAGCTGTTCGAACACCTCAAAGTGTAACAGCAAAGCAGCCACCAGAGATTGACAAGAAAAATGAAAAGTCAAAGAAAAATAAGAAGAAATCAAAGTCAGATGCTAAAGCAGTGCAAAACAGTTCACGCCATGATGGAAAGGAAGTTGATGAAGGAGCCTGGGAAACTAAAATTAGTCACAGAGAGAAACGACAGCAGCGTAAACGTGATAAGGTGCTGACTGATTCTGGTTCATTGGATTCAACTATCCCTGGGATAGAAAATACCATCACAGTTACCACCGAGCAACTTACAACCGCATCATTTCCTGTTGGTTCCAAGAAGAATAAAGGTGATTCTCATCTAAATGTTCAAGTTAGCAACTTTAAATCTGGAAAAGGAGATTCTACACTTCAGGTTTCTTCAGGATTGAATGAAAACCTCACTGTCAATGGAGGAGGCTGGAATGAAAAGTCTGTAAAACTCTCCTCACAGATCAGTGCAGGTGAGGAGAAGTGGAACTCCGTTTCACCTGCTTCTGCAGGAAAGAGGAAAACTGAGCCATCTGCCTGGAGTCAAGACACTGGAGATGCTAATACAAATGGAAAAGACTGGGGAAGGAGTTGGAGTGACCGTTCAATATTTTCTGGCATTGGGTCTACTGCTGAGCCAGTTTCTCAGTCTACCACTTCTGATTATCAGTGGGATGTTAGCCGTAATCAACCCTATATCGATGATGAATGGTCTGGGTTAAATGGTCTGTCTTCTGCTGATCCCAACTCTGATTGGAATGCACCAGCAGAAGAGTGGGGCAATTGGGTAGACGAAGAAAGAGCTTCACTTCTAAAGTCCCAGGAACCAATTCCTGATGATCAAAAGGTCTCAGATGATGATAAAGAAAAGGGAGAGGGAGCTCTTCCAACTGGGAAATCCAAAAAGAAAAAAAAGAAAAAGAAGAAGCAAGGTGAAGATAACTCTACTGCACAGGACACAGAAGAATTAGAAAAAGAGATTAGAGAAGACCTTCCAGTGAATACCTCTAAAACCCGTCCAAAACAGGAAAAAGCTTTTTCCTTGAAGACCATAAGCACTAGTGATCCAGCCGAAGTACTCGTCAAAAATAGCCAGCCTATCAAGACTCTTCCACCTGCTACTTCTACCGAGCCATCTGTAATCTTATCAAAAAGTGATTCTGACAAGAGCTCTTCCCAAGTGCCGCCAATACTACAAGAGACAGATAAATCCAAGTCAAATACCAAGCAAAATAGTGTGCCTCCTTCACAGACCAAGTCTGAAACTAGCTGGGAATCTCCCAAACAAATAAAAAAGAAGAAAAAAGCCAGACGAGAAACGTGA	MAARSWQDELAQQAEEGSARLREMLSVGLGFLRTELGLDLGLEPKRYPGWVILVGTGALGLLLLFLLGYGWAAACAGARKKRRSPPRKREEAAAVPAAAPDDLALLKNLRSEEQKKKNRKKLSEKPKPNGRTVEVAEGEAVRTPQSVTAKQPPEIDKKNEKSKKNKKKSKSDAKAVQNSSRHDGKEVDEGAWETKISHREKRQQRKRDKVLTDSGSLDSTIPGIENTITVTTEQLTTASFPVGSKKNKGDSHLNVQVSNFKSGKGDSTLQVSSGLNENLTVNGGGWNEKSVKLSSQISAGEEKWNSVSPASAGKRKTEPSAWSQDTGDANTNGKDWGRSWSDRSIFSGIGSTAEPVSQSTTSDYQWDVSRNQPYIDDEWSGLNGLSSADPNSDWNAPAEEWGNWVDEERASLLKSQEPIPDDQKVSDDDKEKGEGALPTGKSKKKKKKKKKQGEDNSTAQDTEELEKEIREDLPVNTSKTRPKQEKAFSLKTISTSDPAEVLVKNSQPIKTLPPATSTEPSVILSKSDSDKSSSQVPPILQETDKSKSNTKQNSVPPSQTKSETSWESPKQIKKKKKARRET*	CCA	CCA	GAG	P	P	E
ENST00000325844.9	68	38	1.1045021834264214e-5	52.5531914893617	195	MRPS11	1365	ATGCAGGCTGTGAGAAACGCGGGGTCGCGGTTCCTGCGGTCCTGGACTTGGCCCCAGACAGCCGGCAGGGTCGTGGCCAGAACGCCGGCCGGGACCATCTGCACAGGCGCTCGACAGCTCCAAGACGCTGCGGCCAAGCAGAAAGTTGAACAGAACGCGGCTCCCAGCCACACCAAGTTCAGCATTTACCCTCCCATTCCAGGAGAGGAGAGCTCTCTGAGGTGGGCAGGAAAGAAATTTGAGGAGATCCCAATTGCACACATTAAAGCATCCCACAACAACACACAGATCCAGGTAGTCTCTGCTAGTAATGAGCCCCTTGCCTTTGCTTCCTGTGGCACAGAGGGATTTCGGAATGCCAAGAAGGGCACAGGCATCGCAGCACAGACAGCAGGCATAGCCGCAGCGGCGAGAGCTAAACAAAAGGGCGTGATCCACATCCGAGTTGTGGTGAAAGGCCTGGGGCCAGGACGCTTGTCTGCCATGCACGGACTGATCATGGGCGGCCTGGAAGTGATCTCAATCACAGACAACACCCCAATCCCACACAACGGCTGCCGCCCCAGGAAGGCTCGGAAGCTGTGA	MQAVRNAGSRFLRSWTWPQTAGRVVARTPAGTICTGARQLQDAAAKQKVEQNAAPSHTKFSIYPPIPGEESSLRWAGKKFEEIPIAHIKASHNNTQIQVVSASNEPLAFASCGTEGFRNAKKGTGIAAQTAGIAAAARAKQKGVIHIRVVVKGLGPGRLSAMHGLIMGGLEVISITDNTPIPHNGCRPRKARKL*	CCA	GGA	GAG	P	G	E
ENST00000285013.11	871	11	3.1972431625501675e-6	52.54255319148936	898	SLFN13	1367	ATGGAGGCAAATCACTGCTCCCTGGGTGTGTATCCATCTTACCCAGACCTGGTCATCGATGTCGGAGAAGTGACTCTGGGAGAAGAAAACAGAAAAAAGCTACAGAAAACTCAGAGAGACCAAGAGAGGGCGAGAGTTATACGGGCCGCGTGTGCTTTATTAAACTCAGGAGGAGGAGTGATTCAGATGGAAATGGCCAACAGGGATGAGCGTCCCACAGAGATGGGACTGGATTTAGAAGAATCCTTGAGAAAGCTTATTCAGTATCCATATTTGCAGGCTTTCTTTGAGACTAAGCAACACGGAAGGTGTTTTTATATTTTTGTTAAATCTTGGAGTGGTGATCCTTTCCTTAAAGATGGTTCTTTCAATTCCCGCATTTGCAGCCTTAGTTCTTCATTATACTGTAGATCTGGCACCTCTGTGCTTCACATGAATTCAAGACAGGCATTCGATTTCCTGAAGACCAAGGAAAGACAGTCCAAATATAATCTGATTAATGAAGGGTCTCCACCTAGTAAAATTATGAAAGCTGTATACCAGAACATATCTGAGTCAAATCCTGCATATGAAGTTTTCCAAACTGACACTATTGAATATGGTGAAATCCTATCTTTTCCTGAGTCTCCATCCATAGAGTTTAAACAGTTCTCTACAAAACATATCCAACAATATGTAGAAAATATAATTCCAGAGTACATCTCTGCATTTGCAAACACTGAGGGAGGCTATCTTTTTATTGGAGTGGATGATAAGAGTAGGAAAGTCCTGGGATGTGCCAAAGAACAGGTTGACCCTGACTCTTTGAAAAATGTAATTGCAAGAGCAATTTCTAAGTTGCCCATTGTTCATTTTTGCTCTTCAAAACCTCGGGTAGAGTACAGCACCAAAATCGTAGAAGTGTTTTGTGGGAAAGAGTTGTATGGCTATCTCTGTGTGATTAAAGTGAAGGCATTCTGTTGTGTGGTGTTCTCGGAAGCTCCCAAGTCATGGATGGTGAGGGAGAAGTACATCCGCCCCTTGACAACTGAGGAATGGGTAGAGAAAATGATGGACGCAGATCCAGAGTTTCCTCCAGACTTTGCTGAGGCCTTTGAGTCTCAGTTGAGTCTATCTGACAGTCCTTCACTTTGCAGACCAGTGTATTCTAAGAAAGGTCTGGAACACAAAGCTGATCTACAACAACATTTATTTCCAGTTCCACCAGGACATTTGGAATGTACTCCAGAGTCCCTCTGGAAGGAGCTGTCTTTACAGCATGAAGGACTAAAGGAGTTAATACACAAGCAAATGCGACCTTTCTCCCAGGGAATTGTGATCCTCTCTAGAAGCTGGGCTGTGGACCTGAACTTGCAGGAGAAGCCAGGAGTCATCTGTGATGCTCTGCTGATAGCACAGAACAGCACCCCCATTCTCTACACCATTCTCAGGGAGCAGGATGCAGAGGGCCAGGACTACTGCACTCGCACCGCCTTTACTTTGAAGCAGAAGCTAGTGAACATGGGGGGCTACACCGGGAAGGTGTGTGTCAGGGCCAAGGTCCTCTGCCTGAGTCCTGAGAGCAGCGCAGAGGCCTTGGAGGCTGCAGTGTCTCCGATGGATTACCCTGCGTCCTATAGCCTTGCAGGCACCCAGCACATGGAAGCCCTGCTGCAGTCCCTCGTGATTGTCTTACTCGGCTTCAGGTCTCTCTTGAGTGACCAGCTCGGCTGTGAGGTTTTAAATCTGCTCACAGCCCAGCAGTATGAGATATTCTCCAGAAGCCTCCGCAAGAACAGAGAGTTGTTTGTCCACGGCTTACCTGGCTCAGGGAAGACCATCATGGCCATGAAGATCATGGAGAAGATCAGGAATGTGTTTCACTGTGAGGCACACAGAATTCTCTACGTTTGTGAAAACCAGCCTCTGAGGAACTTTATCAGTGATAGAAATATCTGCCGAGCAGAGACCCGGGAAACTTTCCTAAGAGAAAAATTTGAACACATTCAACACATCGTCATTGACGAAGCTCAGAATTTCCGTACTGAAGATGGGGACTGGTATAGGAAGGCAAAAACCATCACTCAGAGAGAAAAGGATTGTCCAGGAGTTCTCTGGATCTTTCTGGACTACTTTCAGACCAGTCACTTGGGTCACAGTGGCCTTCCCCCTCTCTCAGCACAGTATCCAAGAGAAGAGCTCACCAGAGTAGTTCGCAATGCAGATGAAATAGCCGAGTACATACAACAAGAAATGCAACTAATTATAGAAAATCCTCCAATTAATATCCCCCATGGGTATCTGGCAATTCTCAGTGAAGCTAAATGGGTTCCAGGTGTTCCAGGCAACACAAAGATTATTAAAAACTTTACTTTGGAGCAAATAGTGACCTATGTGGCAGACACCTGCAGGTGCTTCTTTGAAAGGGGCTATTCTCCAAAGGATGTTGCTGTGCTTGTCAGCACCGTGACAGAAGTGGAGCAGTATCAGTCTAAGCTCTTGAAAGCAATGAGGAAGAAAATGGTGGTGCAGCTCAGTGATGCATGTGATATGTTGGGTGTGCACATTGTGTTGGACAGTGTCCGGCGATTCTCAGGCCTGGAAAGGAGCATAGTGTTTGGGATCCATCCAAGGACAGCTGACCCAGCTATCTTACCCAATATTCTGATCTGTCTGGCTTCCAGGGCAAAACAGCACCTATATATTTTTCTGTGA	MEANHCSLGVYPSYPDLVIDVGEVTLGEENRKKLQKTQRDQERARVIRAACALLNSGGGVIQMEMANRDERPTEMGLDLEESLRKLIQYPYLQAFFETKQHGRCFYIFVKSWSGDPFLKDGSFNSRICSLSSSLYCRSGTSVLHMNSRQAFDFLKTKERQSKYNLINEGSPPSKIMKAVYQNISESNPAYEVFQTDTIEYGEILSFPESPSIEFKQFSTKHIQQYVENIIPEYISAFANTEGGYLFIGVDDKSRKVLGCAKEQVDPDSLKNVIARAISKLPIVHFCSSKPRVEYSTKIVEVFCGKELYGYLCVIKVKAFCCVVFSEAPKSWMVREKYIRPLTTEEWVEKMMDADPEFPPDFAEAFESQLSLSDSPSLCRPVYSKKGLEHKADLQQHLFPVPPGHLECTPESLWKELSLQHEGLKELIHKQMRPFSQGIVILSRSWAVDLNLQEKPGVICDALLIAQNSTPILYTILREQDAEGQDYCTRTAFTLKQKLVNMGGYTGKVCVRAKVLCLSPESSAEALEAAVSPMDYPASYSLAGTQHMEALLQSLVIVLLGFRSLLSDQLGCEVLNLLTAQQYEIFSRSLRKNRELFVHGLPGSGKTIMAMKIMEKIRNVFHCEAHRILYVCENQPLRNFISDRNICRAETRETFLREKFEHIQHIVIDEAQNFRTEDGDWYRKAKTITQREKDCPGVLWIFLDYFQTSHLGHSGLPPLSAQYPREELTRVVRNADEIAEYIQQEMQLIIENPPINIPHGYLAILSEAKWVPGVPGNTKIIKNFTLEQIVTYVADTCRCFFERGYSPKDVAVLVSTVTEVEQYQSKLLKAMRKKMVVQLSDACDMLGVHIVLDSVRRFSGLERSIVFGIHPRTADPAILPNILICLASRAKQHLYIFL*	CCA	AGG	ACA	P	R	T
ENST00000256854.10	462	49	1.4242264996814382e-5	52.541015625	549	NARS	1368	ATGGTGCTAGCAGAGCTGTACGTCTCTGACCGAGAGGGAAGCGATGCCACGGGAGATGGAACCAAGGAGAAACCATTTAAAACAGGTCTAAAGGCTTTGATGACAGTAGGGAAAGAACCATTTCCTACCATTTACGTAGATTCACAAAAAGAAAATGAGAGGTGGAATGTTATTTCTAAATCACAGTTGAAGAACATTAAAAAGATGTGGCATAGGGAACAAATGAAGAGTGAATCCCGGGAAAAGAAAGAGGCAGAAGATAGTTTACGAAGAGAAAAGAACCTGGAAGAAGCAAAGAAGATTACCATTAAAAATGATCCAAGTCTCCCAGAGCCAAAATGTGTGAAGATTGGTGCGTTAGAAGGATATAGAGGCCAAAGAGTAAAGGTGTTTGGCTGGGTCCACAGGCTGCGCAGGCAAGGAAAGAATTTAATGTTTCTGGTGTTGCGAGATGGTACAGGTTATCTTCAGTGTGTCTTGGCGGATGAGTTGTGTCAGTGCTACAATGGAGTTCTCTTGTCCACGGAGAGCAGTGTTGCAGTGTATGGAATGCTAAATCTTACCCCAAAGGGCAAGCAGGCTCCAGGTGGCCATGAGCTGAGTTGTGACTTCTGGGAACTAATTGGGTTGGCCCCTGCTGGAGGAGCTGACAACCTGATCAATGAGGAGTCTGACGTTGATGTCCAGCTCAACAACAGACACATGATGATCCGAGGAGAAAACATGTCCAAAATCCTAAAAGCACGATCCATGGTCACCAGGTGCTTTAGAGATCACTTCTTTGATAGGGGGTACTATGAAGTTACTCCTCCAACATTAGTGCAAACACAAGTAGAAGGTGGTGCCACACTCTTCAAGCTTGACTATTTTGGGGAAGAGGCATTTTTGACTCAATCCTCTCAGTTGTACTTGGAGACCTGCCTCCCAGCCCTGGGAGATGTTTTTTGTATTGCTCAGTCATACCGGGCAGAGCAGTCCAGAACACGAAGGCACCTGGCTGAGTACACTCACGTGGAAGCTGAGTGTCCTTTCCTGACTTTTGACGACCTCCTGAACCGGTTGGAGGACTTGGTTTGTGATGTGGTAGATCGAATATTGAAGTCACCTGCAGGGAGCATAGTGCATGAGCTCAACCCGAACTTTCAGCCCCCCAAACGGCCTTTCAAACGGATGAACTATTCAGATGCTATCGTTTGGCTAAAAGAACATGATGTAAAGAAAGAAGATGGAACTTTCTATGAATTTGGAGAAGATATCCCAGAAGCTCCTGAGAGACTGATGACAGACACCATTAATGAACCAATCTTGCTGTGTCGATTTCCTGTGGAGATCAAGTCCTTCTACATGCAGCGATGTCCTGAGGATTCCCGTCTTACTGAATCTGTCGACGTGTTGATGCCCAATGTTGGTGAGATTGTGGGAGGCTCAATGCGTATCTTTGATAGTGAAGAAATACTGGCAGGTTATAAAAGGGAAGGGATTGACCCCACTCCCTATTACTGGTATACGGATCAGAGAAAATACGGTACATGTCCCCATGGAGGATATGGCTTGGGCTTGGAACGATTCTTAACGTGGATTCTGAATAGGTATCACATCCGAGACGTGTGCTTATACCCTCGATTTGTCCAGCGTTGCACGCCATAA	MVLAELYVSDREGSDATGDGTKEKPFKTGLKALMTVGKEPFPTIYVDSQKENERWNVISKSQLKNIKKMWHREQMKSESREKKEAEDSLRREKNLEEAKKITIKNDPSLPEPKCVKIGALEGYRGQRVKVFGWVHRLRRQGKNLMFLVLRDGTGYLQCVLADELCQCYNGVLLSTESSVAVYGMLNLTPKGKQAPGGHELSCDFWELIGLAPAGGADNLINEESDVDVQLNNRHMMIRGENMSKILKARSMVTRCFRDHFFDRGYYEVTPPTLVQTQVEGGATLFKLDYFGEEAFLTQSSQLYLETCLPALGDVFCIAQSYRAEQSRTRRHLAEYTHVEAECPFLTFDDLLNRLEDLVCDVVDRILKSPAGSIVHELNPNFQPPKRPFKRMNYSDAIVWLKEHDVKKEDGTFYEFGEDIPEAPERLMTDTINEPILLCRFPVEIKSFYMQRCPEDSRLTESVDVLMPNVGEIVGGSMRIFDSEEILAGYKREGIDPTPYYWYTDQRKYGTCPHGGYGLGLERFLTWILNRYHIRDVCLYPRFVQRCTP*	TCT	GTC	GAC	S	V	D
ENST00000405709.6	152	14	4.069218570518395e-6	52.42553191489362	176	IMMP2L	1370	ATGGCACAGTCACAAGGGTGGGTGAAAAGATACATCAAGGCCTTTTGTAAAGGCTTCTTTGTGGCGGTGCCTGTGGCAGTGACTTTCTTGGATCGGGTCGCCTGTGTGGCAAGAGTAGAAGGAGCATCGATGCAGCCTTCTTTGAATCCTGGGGGGAGCCAGTCATCTGATGTGGTGCTTTTGAACCACTGGAAAGTGAGGAATTTTGAAGTACACCGTGGTGACATTGTATCATTGGTGTCTCCTAAAAACCCAGAACAGAAGATCATTAAGAGAGTGATTGCTCTTGAAGGAGATATTGTCAGAACCATAGGACACAAAAACCGGTATGTCAAAGTCCCCCGTGGTCACATCTGGGTTGAAGGTGATCATCATGGACACAGTTTTGACAGTAATTCTTTTGGGCCGGTTTCCCTAGGACTTCTGCATGCCCATGCCACACATATCCTGTGGCCCCCAGAGCGCTGGCAGAAATTGGAATCTGTTCTTCCTCCAGAGCGCTTACCAGTACAGAGAGAAGAGGAATGA	MAQSQGWVKRYIKAFCKGFFVAVPVAVTFLDRVACVARVEGASMQPSLNPGGSQSSDVVLLNHWKVRNFEVHRGDIVSLVSPKNPEQKIIKRVIALEGDIVRTIGHKNRYVKVPRGHIWVEGDHHGHSFDSNSFGPVSLGLLHAHATHILWPPERWQKLESVLPPERLPVQREEE*	TGG	CCC	CCA	W	P	P
ENST00000403490.2	141	51	1.4823581935459868e-5	52.416666666666664	185	IMP3	1373	ATGGTGCGGAAGCTTAAGTTCCACGAGCAGAAGCTGCTGAAGCAGGTGGACTTCCTGAACTGGGAGGTCACCGACCACAACCTGCACGAGCTGCGCGTGCTGCGGCGTTACCGGCTGCAGCGGCGGGAGGACTACACGCGCTACAACCAGCTGAGCCGTGCCGTGCGTGAGCTGGCGCGGCGCCTGCGCGACCTGCCCGAACGCGACCAGTTCCGCGTGCGCGCTTCGGCCGCGCTGCTGGACAAGCTGTATGCTCTCGGCTTGGTGCCCACGCGCGGTTCGCTGGAGCTCTGCGACTTCGTCACGGCCTCGTCCTTCTGCCGCCGCCGCCTCCCCACCGTGCTCCTCAAGCTGCGCATGGCGCAGCACCTTCAGGCTGCCGTGGCCTTTGTGGAGCAAGGGCACGTACGCGTGGGCCCTGACGTGGTTACCGACCCCGCCTTCCTTGTCACGCGCAGCATGGAGGACTTTGTCACTTGGGTGGACTCGTCCAAGATCAAGCGGCACGTGCTAGAGTACAATGAGGAGCGCGATGACTTCGATCTGGAAGCCTAG	MVRKLKFHEQKLLKQVDFLNWEVTDHNLHELRVLRRYRLQRREDYTRYNQLSRAVRELARRLRDLPERDQFRVRASAALLDKLYALGLVPTRGSLELCDFVTASSFCRRRLPTVLLKLRMAQHLQAAVAFVEQGHVRVGPDVVTDPAFLVTRSMEDFVTWVDSSKIKRHVLEYNEERDDFDLEA*	CCT	GAC	GTG	P	D	V
ENST00000252115.10	61	17	4.941193978486623e-6	52.36496350364963	422	POLDIP3	1374	ATGGCGGACATCTCCCTGGACGAACTCATCAGGAAGCGCGGGGCGGCGGCGAAAGGACGGCTTAATGCCAGACCGGGAGTTGGAGGTGTCCGATCTCGAGTTGGGATCCAGCAAGGCCTTCTCAGCCAGTCAACACGCACAGCCACCTTCCAGCAGAGATTTGATGCCCGGCAGAAGATTGGCCTCTCAGATGCCCGGCTCAAACTGGGAGTCAAGGATGCCCGGGAGAAGCTTTTGCAGAAAGATGCCCGATTTCGAATCAAAGGGAAAGTGCAGGATGCCAGAGAGATGTTGAACTCTCGCAAGCAGCAGACCACGGTGCCCCAGAAGCCCCGCCAGGTTGCTGATGCCCGGGAGAAGATCAGCTTGAAGAGGAGTTCCCCTGCTGCCTTCATAAACCCACCCATTGGGACAGTGACCCCTGCTCTGAAGCTCACCAAAACCATCCAGGTTCCACAGCAGAAAGCCATGGCACCACTTCATCCCCATCCTGCCGGAATGAGAATCAATGTTGTCAATAACCACCAGGCCAAACAGAATTTATATGACCTGGATGAAGATGATGATGGTATAGCTTCCGTTCCTACTAAACAGATGAAGTTTGCAGCCTCAGGCGGCTTTCTCCACCACATGGCTGGGCTAAGCAGTTCCAAGCTTTCCATGTCCAAGGCCCTCCCTCTCACCAAAGTGGTTCAGAATGATGCATACACAGCTCCTGCTCTCCCTTCCTCTATTCGAACAAAAGCCTTGACCAACATGTCCCGGACACTGGTGAACAAGGAAGAACCCCCCAAAGAGCTGCCAGCTGCTGAGCCTGTTCTCAGCCCATTGGAAGGCACCAAGATGACTGTGAATAATCTGCACCCTCGAGTCACTGAGGAGGACATTGTTGAGCTTTTCTGTGTGTGTGGGGCCCTCAAGCGAGCTCGACTGGTCCATCCTGGGGTAGCGGAGGTGGTGTTTGTGAAAAAGGACGATGCCATCACCGCATATAAGAAGTACAACAACCGGTGTCTGGACGGGCAGCCGATGAAGTGCAACCTTCACATGAATGGGAATGTTATCACCTCAGACCAGCCCATCCTGCTGCGGCTGAGTGACAGCCCATCAATGAAAAAGGAGAGCGAGCTGCCTCGCAGGGTGAACTCTGCCTCCTCCTCCAACCCCCCTGCCGAAGTGGACCCTGACACCATCCTGAAGGCACTCTTCAAGTCCTCAGGGGCCTCTGTGACCACGCAGCCCACAGAATTCAAAATCAAGCTTTGA	MADISLDELIRKRGAAAKGRLNARPGVGGVRSRVGIQQGLLSQSTRTATFQQRFDARQKIGLSDARLKLGVKDAREKLLQKDARFRIKGKVQDAREMLNSRKQQTTVPQKPRQVADAREKISLKRSSPAAFINPPIGTVTPALKLTKTIQVPQQKAMAPLHPHPAGMRINVVNNHQAKQNLYDLDEDDDGIASVPTKQMKFAASGGFLHHMAGLSSSKLSMSKALPLTKVVQNDAYTAPALPSSIRTKALTNMSRTLVNKEEPPKELPAAEPVLSPLEGTKMTVNNLHPRVTEEDIVELFCVCGALKRARLVHPGVAEVVFVKKDDAITAYKKYNNRCLDGQPMKCNLHMNGNVITSDQPILLRLSDSPSMKKESELPRRVNSASSSNPPAEVDPDTILKALFKSSGASVTTQPTEFKIKL*	ATT	GGC	CTC	I	G	L
ENST00000371703.7	149	43	1.2498314180877928e-5	52.339366515837106	269	RPP30	1375	ATGGCGGTGTTTGCAGATTTGGACCTGCGAGCGGGTTCTGACCTGAAGGCTCTGCGCGGACTTGTGGAGACAGCCGCTCACCTTGGCTATTCAGTTGTTGCTATCAATCATATCGTTGACTTTAAGGAAAAGAAACAGGAAATTGAAAAACCAGTAGCTGTTTCTGAACTCTTCACAACTTTGCCAATTGTACAGGGAAAATCAAGACCAATTAAAATTTTAACTAGATTAACAATTATTGTCTCGGATCCATCTCACTGCAATGTTTTGAGAGCAACTTCTTCAAGGGCCCGGCTCTATGATGTTGTTGCAGTTTTTCCAAAGACAGAAAAGCTTTTTCATATTGCTTGCACACATTTAGATGTGGATTTAGTCTGCATAACTGTAACAGAGAAACTACCATTTTACTTCAAAAGACCTCCTATTAATGTGGCGATTGACCGAGGCCTGGCTTTTGAACTTGTCTATAGCCCTGCTATCAAAGACTCCACAATGAGAAGGTATACAATTTCCAGTGCCCTCAATTTGATGCAAATCTGCAAAGGAAAGAATGTAATTATATCTAGTGCTGCAGAAAGGCCTTTAGAAATAAGAGGGCCATATGACGTGGCAAATCTAGGCTTGCTGTTTGGGCTCTCTGAAAGTGACGCCAAGGCTGCGGTGTCCACCAACTGCCGAGCAGCGCTTCTCCATGGAGAAACTAGAAAAACTGCTTTTGGAATTATCTCTACAGTGAAGAAACCTCGGCCATCAGAAGGAGATGAAGATTGTCTTCCAGCTTCCAAGAAAGCCAAGTGTGAGGGCTGA	MAVFADLDLRAGSDLKALRGLVETAAHLGYSVVAINHIVDFKEKKQEIEKPVAVSELFTTLPIVQGKSRPIKILTRLTIIVSDPSHCNVLRATSSRARLYDVVAVFPKTEKLFHIACTHLDVDLVCITVTEKLPFYFKRPPINVAIDRGLAFELVYSPAIKDSTMRRYTISSALNLMQICKGKNVIISSAAERPLEIRGPYDVANLGLLFGLSESDAKAAVSTNCRAALLHGETRKTAFGIISTVKKPRPSEGDEDCLPASKKAKCEG*	CGA	GGC	CTG	R	G	L
ENST00000633063.2	469	11	3.1972431625501675e-6	52.26845637583892	708	ZCCHC8	1377	ATGGCCGCAGAGGTGTATTTTGGCGATCTAGAGCTCTTCGAGCCGTTCGACCACCCAGAGGAGTCGATTCCGAAGCCCGTTCACACTCGCTTCAAGGACGACGACGGCGACGAGGAGGACGAAAATGGGGTCGGCGACGCGGAGCTACGGGAGCGGCTTCGGCAGTGCGAGGAGACCATCGAGCAGCTCCGCGCCGAGAATCAAGAACTTAAACGAAAATTGAACATTCTGACTCGACCGAGTGGAATATTGGTGAACGATACTAAGTTAGATGGACCTATATTACAGATTCTATTCATGAACAATGCTATTTCAAAGCAATATCATCAAGAAATAGAGGAATTTGTATCAAATTTAGTAAAAAGATTTGAGGAACAGCAGAAAAATGATGTGGAAAAGACTTCCTTTAATCTTTTGCCCCAGCCATCCAGTATTGTGCTAGAGGAGGACCACAAAGTGGAAGAGTCCTGTGCCATTAAAAACAACAAGGAAGCTTTCAGTGTTGTAGGAAGTGTCCTGTATTTTACTAATTTTTGCCTTGATAAATTGGGGCAACCGCTTCTAAATGAAAACCCTCAGCTTTCCGAAGGATGGGAAATACCCAAGTACCATCAAGTCTTCAGCCACATTGTTTCTCTAGAAGGGCAAGAAATACAAGTAAAGGCAAAAAGGCCAAAGCCTCACTGTTTCAATTGTGGTTCTGAAGAACACCAAATGAAAGATTGCCCAATGCCTCGGAATGCTGCTCGAATAAGTGAAAAGAGAAAAGAGTATATGGATGCCTGTGGAGAAGCAAACAATCAGAATTTCCAGCAGCGATACCACGCAGAAGAAGTAGAAGAAAGATTTGGAAGATTCAAGCCAGGAGTTATTAGTGAGGAACTTCAAGATGCACTAGGTGTGACAGACAAGAGTCTTCCACCTTTTATCTATCGGATGCGCCAGCTAGGGTACCCACCAGGGTGGCTCAAAGAGGCTGAATTGGAGAATTCGGGGCTTGCACTCTATGATGGAAAAGATGGCACTGATGGGGAAACAGAAGTTGGAGAAATACAACAGAATAAAAGTGTCACTTACGATCTCTCAAAATTGGTCAACTATCCTGGTTTTAATATATCTACTCCCAGAGGAATTCCAGACGAATGGAGGATCTTTGGTTCCATACCAATGCAGGCATGTCAGCAGAAGGATGTGTTTGCCAATTACCTTACTTCTAACTTCCAAGCGCCAGGTGTGAAGTCTGGCAACAAGAGGTCTTCATCTCACTCTAGCCCAGGTAGTCCAAAGAAGCAGAAGAATGAAAGCAACTCAGCGGGATCTCCCGCCGACATGGAGCTCGATTCAGATATGGAGGTACCACATGGTTCTCAGAGCAGCGAAAGTTTTCAGTTTCAACCACCATTACCTCCTGACACTCCTCCACTCCCCCGGGGAACTCCTCCACCCGTCTTCACCCCTCCACTCCCAAAGGGCACCCCGCCGCTGACTCCCAGTGACTCACCCCAGACCAGAACAGCATCTGGAGCTGTGGATGAGGACGCACTGACTCTAGAAGAACTTGAAGAACAGCAGAGGCGGATCTGGGCAGCTCTTGAGCAGGCCGAGAGCGTAAACAGCGACTCCGACGTTCCTGTGGACACACCTTTAACTGGCAATTCCGTTGCCTCATCACCTTGTCCAAATGAGCTAGACCTCCCTGTCCCGGAGGGAAAAACATCTGAAAAGCAGACGCTGGATGAGCCTGAGGTACCAGAGATTTTTACAAAGAAATCAGAAGCTGGACATGCCTCCAGTCCAGACTCTGAGGTGACATCACTTTGTCAGAAGGAAAAAGCAGAGTTGGCTCCGGTAAACACTGAAGGTGCCCTTCTTGATAATGGCAGTGTCGTACCAAACTGTGACATCAGCAATGGGGGCAGCCAGAAGCTCTTTCCTGCAGACACCAGTCCTTCAACGGCCACTAAAATTCATAGCCCTATACCTGACATGAGCAAATTTGCAACTGGAATCACGCCATTTGAATTTGAGAATATGGCAGAATCTACTGGAATGTACCTCAGGATAAGAAGCTTGTTAAAGAACTCACCCCGAAACCAGCAGAAAAACAAAAAGGCCTCTGAATAA	MAAEVYFGDLELFEPFDHPEESIPKPVHTRFKDDDGDEEDENGVGDAELRERLRQCEETIEQLRAENQELKRKLNILTRPSGILVNDTKLDGPILQILFMNNAISKQYHQEIEEFVSNLVKRFEEQQKNDVEKTSFNLLPQPSSIVLEEDHKVEESCAIKNNKEAFSVVGSVLYFTNFCLDKLGQPLLNENPQLSEGWEIPKYHQVFSHIVSLEGQEIQVKAKRPKPHCFNCGSEEHQMKDCPMPRNAARISEKRKEYMDACGEANNQNFQQRYHAEEVEERFGRFKPGVISEELQDALGVTDKSLPPFIYRMRQLGYPPGWLKEAELENSGLALYDGKDGTDGETEVGEIQQNKSVTYDLSKLVNYPGFNISTPRGIPDEWRIFGSIPMQACQQKDVFANYLTSNFQAPGVKSGNKRSSSHSSPGSPKKQKNESNSAGSPADMELDSDMEVPHGSQSSESFQFQPPLPPDTPPLPRGTPPPVFTPPLPKGTPPLTPSDSPQTRTASGAVDEDALTLEELEEQQRRIWAALEQAESVNSDSDVPVDTPLTGNSVASSPCPNELDLPVPEGKTSEKQTLDEPEVPEIFTKKSEAGHASSPDSEVTSLCQKEKAELAPVNTEGALLDNGSVVPNCDISNGGSQKLFPADTSPSTATKIHSPIPDMSKFATGITPFEFENMAESTGMYLRIRSLLKNSPRNQQKNKKASE*	TTA	CCT	CCT	L	P	P
ENST00000379485.2	626	19	5.522510917132108e-6	52.13414634146341	675	KBTBD6	1379	ATGCAGTCCCGGGAAGACGCCCCGCGCTCTCGCCGCCTAGCCAGTCCCCGTGGTGGGAAGCGGCCCAAGAAGATTCACAAACCCACAGTTTCGGCCTTTTTCACGGGTCCAGAGGAATTAAAGGACACGGCCCATTCTGCAGCCCTGCTGGCACAGCTCAAGTCCTTCTACGATGCGCGGCTGCTGTGTGATGTGACCATCGAGGTGGTGACGCCTGGCAGCGGGCCTGGCACGGGTCGCCTGTTCCCCTGCAACCGCAATGTGCTGGCCGCGGCATGTCCCTACTTCAAGAGCATGTTCACAGGTGGCATGTACGAGAGCCAGCAGGCCAGCGTGACCATGCACGATGTGGACGCCGAGTCCTTCGAGGTGTTGGTCGACTACTGCTACACGGGTCGTGTGTCTCTCAGTGAGGCCAACGTGGAGCGCCTGTACGCGGCCTCCGACATGCTACAGCTGGAATATGTGCGGGAAGCCTGTGCCTCCTTCTTAGCCCGACGTCTTGACCTGACCAACTGCACCGCCATCCTCAAGTTTGCAGATGCCTTTGGCCATCGCAAGCTGCGATCCCAGGCCCAGTCCTATATAGCTCAGAACTTCAAGCAACTCAGCCACATGGGTTCAATTCGGGAGGAGACTCTAGCAGATCTGACCCTGGCCCAGCTGCTGGCTGTCCTGCGCTTGGATAGTCTGGACGTGGAGAGTGAGCAGACAGTGTGCCATGTGGCAGTGCAGTGGCTGGAGGCTGCTCCCAAAGAGCGGGGTCCCAGTGCTGCAGAAGTCTTCAAGTGCGTGCGCTGGATGCACTTCACTGAAGAAGATCAGGACTACTTAGAAGGGCTGCTGACCAAGCCCATCGTGAAGAAGTACTGCCTGGACGTTATTGAAGGGGCCCTGCAGATGCGCTATGGTGACCTGTTGTACAAGTCTCTGGTGCCAGTGCCAAACAGCAGCAGCAGCAGTAGCAGCAGCAACTCTCTTGTATCTGCAGCAGAAAATCCACCCCAGAGACTGGGTATGTGTGCCAAGGAGATGGTGATCTTCTTTGGACACCCCAGAGATCCCTTTCTCTGCTGTGATCCATACTCGGGGGACCTTTACAAAGTGCCGTCACCTTTGACCTGTCTGGCTCACACTAGGACTGTCACCACTTTAGCTGTCTGTATCTCTCCTGACCATGACATCTATCTAGCTGCTCAGCCCAGGACAGACCTCTGGGTGTATAAACCAGCTCAGAATAGTTGGCAGCAACTTGCAGATCGCTTGCTGTGTCGTGAGGGCATGGATGTGGCATATCTCAATGGCTATATCTACATTTTGGGGGGGCGAGACCCTATTACTGGAGTTAAGTTGAAGGAAGTGGAATGCTACAATGTTAAGAGAAACCAGTGGGCATTGGTGGCTCCACTGCCCCATTCTTTTTTATCCTTTGACCTAATGGTAATTCGAGACTATCTCTATGCTCTCAACAGTAAGCGCATGTTCTGTTATGATCCTAGCCACAATATGTGGCTGAAGTGCGTTTCTCTGAAGCGCAATGACTTTCAGGAAGCCTGCGTCTTCAATGAGGAGATCTATTGTATCTGTGATATCCCAGTCATGAAGGTCTACAACCCAGTTAGGGCAGAATGGAGGCAAATGAATAATATTCCCTTGGTCTCAGAGACCAACAACTACAGAATTATCAAGCATGGCCAAAAATTGTTGCTCATCACCTCTCGCACCCCACAGTGGAAAAAGAACCGGGTGACTGTGTATGAATATGATATTAGGGGAGACCAATGGATTAATATAGGTACCACATTAGGCCTCTTGCAGTTTGATTCTAACTTTTTTTGCCTCTCTGCTCGTGTTTATCCTTCCTGCCTTGAACCTGGTCAGAGTTTCCTCACTGAAGAAGAAGAAATACCAAGTGAGTCTAGCACTGAATGGGACTTAGGTGGATTCAGTGAGCCAGACTCTGAGTCAGGAAGTTCAAGTTCTCTTTCTGATGATGATTTTTGGGTGCGTGTAGCGCCTCAGTGA	MQSREDAPRSRRLASPRGGKRPKKIHKPTVSAFFTGPEELKDTAHSAALLAQLKSFYDARLLCDVTIEVVTPGSGPGTGRLFPCNRNVLAAACPYFKSMFTGGMYESQQASVTMHDVDAESFEVLVDYCYTGRVSLSEANVERLYAASDMLQLEYVREACASFLARRLDLTNCTAILKFADAFGHRKLRSQAQSYIAQNFKQLSHMGSIREETLADLTLAQLLAVLRLDSLDVESEQTVCHVAVQWLEAAPKERGPSAAEVFKCVRWMHFTEEDQDYLEGLLTKPIVKKYCLDVIEGALQMRYGDLLYKSLVPVPNSSSSSSSSNSLVSAAENPPQRLGMCAKEMVIFFGHPRDPFLCCDPYSGDLYKVPSPLTCLAHTRTVTTLAVCISPDHDIYLAAQPRTDLWVYKPAQNSWQQLADRLLCREGMDVAYLNGYIYILGGRDPITGVKLKEVECYNVKRNQWALVAPLPHSFLSFDLMVIRDYLYALNSKRMFCYDPSHNMWLKCVSLKRNDFQEACVFNEEIYCICDIPVMKVYNPVRAEWRQMNNIPLVSETNNYRIIKHGQKLLLITSRTPQWKKNRVTVYEYDIRGDQWINIGTTLGLLQFDSNFFCLSARVYPSCLEPGQSFLTEEEEIPSESSTEWDLGGFSEPDSESGSSSSLSDDDFWVRVAPQ*	CCT	GGT	CAG	P	G	Q
ENST00000617716.4	500	20	5.81316938645485e-6	52.124645892351275	920	FP565260.1	1380	ATGAAGTTCGCTTACCGGTTTTCAAATTTGCTGGGTACGGTGTACCGGCGTGGGAACCTAAATTTTACCTGCAATGGAAATTCAGTTATCAGTCCCGTGGGCAATAGAGTCACTGTATTTGACCTTAAAAACAACAAATCTGACACGCTGCCCCTGGCCACTCGGTACAACGTCAAGTGCGTGGGGCTGTCCCCGGATGGCCGCCTCGCTATCATCGTCGATGAAGGGGGCGATGCGCTGCTGGTCAGCCTGGTCTGCAGGTCTGTGCTGCACCACTTCCACTTCAAGGGCTCTGTGCACAGTGTGTCCTTCTCCCCTGATGGCAGGAAGTTTGTTGTCACAAAGGGTAACATTGCCCAGATGTATCATGCCCCTGGGAAGAAGCGGGAGTTCAACGCCTTCGTTCTGGACAAGACCTATTTTGGGCCCTACGATGAGACCACCTGCATCGACTGGACGGATGACTCCAGGTGCTTTGTGGTTGGGAGCAAAGACATGTCCACCTGGGTGTTCGGAGCCGAGCGCTGGGACAACCTCATCTACTATGCACTGGGGGGACATAAGGATGCCATCGTGGCCTGCTTCTTTGAATCCAACAGCCTGGACCTGTACTCACTCAGCCAGGACGGAGTGCTGTGCATGTGGCAGTGTGACACGCCCCCCGAGGGCTTGCGGCTGAAGCCCCCTGCGGGCTGGAAAGCAGACCTGTTGCAGCGGGAGGAGGAAGAGGAGGAGGAGGAGGACCAGGAGGGCGACAGAGAGACCACCATCCGGGGAAAAGCCACTCCGGCCGAGGAGGAGAAGACAGGAAAAGTGAAGTACTCACGGCTGGCCAAGTACTTCTTCAATAAAGAAGGGGATTTTAACAACCTGACAGCTGCAGCATTTCATAAGAAGTCTCACCTCTTGGTCACTGGCTTTGCTTCTGGAATCTTCCATCTTCATGAGCTGCCAGAGTTTAACCTCATCCACTCCCTGAGCATCTCAGATCAGAGCATCGCCTCAGTGGCCATCAATAGCTCGGGGGACTGGATTGCTTTTGGCTGTTCAGGCCTGGGCCAGCTGCTGGTGTGGGAGTGGCAGAGTGAGTCCTACGTGCTCAAGCAGCAGGGCCACTTCAACAGCATGGTGGCCCTGGCCTACTCGCCCGACGGACAGTACATCGTGACTGGCGGGGACGACGGCAAGGTCAAGGTGTGGAACACCCTCAGCGGCTTCTGCTTCGTCACTTTTACGGAGCACTCCAGCGGGGTGACCGGTGTGACCTTTACTGCCACCGGCTACGTTGTGGTGACCTCATCCATGGACGGGACCGTGCGAGCCTTTGACCTTCACAGGTACCGAAACTTCCGCACCTTCACCTCTCCACGCCCCACCCAGTTCTCCTGTGTGGCGGTGGATGCGAGCGGTGAGATCGTCTCTGCAGGGGCGCAGGACTCCTTTGAGATTTTCGTGTGGTCCATGCAGACAGGCAGGCTCCTTGATGTTTTGTCTGGACACGAAGGGCCCATCAGTGGTCTGTGTTTTAACCCAATGAAGTCCGTCCTGGCCAGTGCCTCCTGGGACAAGACGGTGCGCCTATGGGACATGTTTGACAGCTGGAGGACCAAGGAGACGCTGGCCCTGACCTCTGATGCTCTGGCTGTGACTTTTCGCCCTGATGGTGCGGAGCTGGCTGTGGCCACACTGAACTCACAGATCACCTTCTGGGACCCTGAGAACGCGGTGCAGACGGGCTCCATTGAGGGCAGGCATGACCTCAAGACTGGCAGGAAGGAGCTGGACAAGATTACAGCCAAGCACGCGGCCAAGGGGAAGGCCTTCACCGCCCTGTGCTACTCTGCAGACGGCCACAGCATCCTGGCGGGAGGCATGTCCAAGTTCGTGTGCATCTACCACGTCCGTGAGCAGATTCTCATGAAGAGGTTCGAGATCTCTTGCAACCTGTCTCTGGACGCCATGGAGGAATTTTTGAACCGAAGAAAAATGACAGAGTTTGGCAACCTGGCACTAATTGATCAGGATGCTGGGCAGGAGGATGGAGTCGCGATACCACTGCCAGGCGTCAGGAAAGGTGACATGAGTTCTCGGCACTTCAAACCTGAGATCAGGGTGACCTCACTCCGCTTCTCTCCCACTGGGCGCTGCTGGGCGGCCACCACCACGGAGGGACTCCTCATCTACTCCCTGGACACCCGCGTGCTCTTTGACCCGTTTGAGCTGGACACCAGCGTCACCCCCGGGAGGGTGCGCGAGGCACTGCGCCAGCAGGACTTCACCAGGGCCATCCTCATGGCCCTCCGGCTCAACGAGAGCAAACTGGTGCAGGAGGCCCTGGAGGCGGTGCCCAGGGGCGAGATTGAAGTGGTCACCTCCTCCCTTCCTGAACTGTATGTGGAGAAAGTGCTGGAGTTTTTAGCTTCCTCCTTTGAAGTGTCTCGCCACCTGGAATTCTACCTCCTCTGGACTCACAAACTGCTCATGTTGCACGGACAGAAGCTGAAGTCCAGAGCCGGGACGCTGCTGCCTGTCATTCAGTTCCTCCAGAAGAGCATCCAGCGGCACCTGGACGACCTGTCGAAACTCTGTAGCTGGAACCACTATAACATGCAGTACGCACTAGCAGTTTCCAAGCAGCGGGGCACAAAACGCTCCCTAGACCCGCTGGGAAGTGAGGAGGAGGCAGAAGCATCTGAAGATGACAGCCTGCATCTGCTTGGAGGAGGAGGCAGAGACTCAGAAGAAGAGATGCTGGCCTAG	MKFAYRFSNLLGTVYRRGNLNFTCNGNSVISPVGNRVTVFDLKNNKSDTLPLATRYNVKCVGLSPDGRLAIIVDEGGDALLVSLVCRSVLHHFHFKGSVHSVSFSPDGRKFVVTKGNIAQMYHAPGKKREFNAFVLDKTYFGPYDETTCIDWTDDSRCFVVGSKDMSTWVFGAERWDNLIYYALGGHKDAIVACFFESNSLDLYSLSQDGVLCMWQCDTPPEGLRLKPPAGWKADLLQREEEEEEEEDQEGDRETTIRGKATPAEEEKTGKVKYSRLAKYFFNKEGDFNNLTAAAFHKKSHLLVTGFASGIFHLHELPEFNLIHSLSISDQSIASVAINSSGDWIAFGCSGLGQLLVWEWQSESYVLKQQGHFNSMVALAYSPDGQYIVTGGDDGKVKVWNTLSGFCFVTFTEHSSGVTGVTFTATGYVVVTSSMDGTVRAFDLHRYRNFRTFTSPRPTQFSCVAVDASGEIVSAGAQDSFEIFVWSMQTGRLLDVLSGHEGPISGLCFNPMKSVLASASWDKTVRLWDMFDSWRTKETLALTSDALAVTFRPDGAELAVATLNSQITFWDPENAVQTGSIEGRHDLKTGRKELDKITAKHAAKGKAFTALCYSADGHSILAGGMSKFVCIYHVREQILMKRFEISCNLSLDAMEEFLNRRKMTEFGNLALIDQDAGQEDGVAIPLPGVRKGDMSSRHFKPEIRVTSLRFSPTGRCWAATTTEGLLIYSLDTRVLFDPFELDTSVTPGRVREALRQQDFTRAILMALRLNESKLVQEALEAVPRGEIEVVTSSLPELYVEKVLEFLASSFEVSRHLEFYLLWTHKLLMLHGQKLKSRAGTLLPVIQFLQKSIQRHLDDLSKLCSWNHYNMQYALAVSKQRGTKRSLDPLGSEEEAEASEDDSLHLLGGGGRDSEEEMLA*	GGA	CAC	GAA	G	H	E
ENST00000369077.3	136	20	5.81316938645485e-6	52.11382113821138	641	MCMBP	1382.5	ATGCCGTGTGGGGAGGATTGGCTCAGCCACCCGCTGGGAATCGTGCAGGGATTCTTCGCCCAAAATGGAGTTAATCCTGACTGGGAGAAGAAAGTAATTGAGTATTTTAAGGAAAAGCTGAAGGAAAATAATGCTCCTAAGTGGGTACCATCACTGAACGAAGTTCCCCTTCATTATTTGAAACCTAATAGTTTTGTGAAATTTCGTTGCATGATTCAGGATATGTTTGACCCTGAGTTTTACATGGGAGTTTATGAAACGGTTAACCAAAACACAAAAGCACATGTTCTTCATTTTGGAAAATATAGAGATGTAGCAGAGTGTGGGCCTCAACAAGAACTTGATTTAAACTCTCCACGAAATACCACTTTGGAAAGACAGACTTTCTATTGTGTTCCGGTGCCTGGGGAATCTACGTGGGTAAAAGAAGCCTATGTTAATGCAAACCAAGCTCGAGTCAGTCCCTCAACATCCTACACTCCTAGTCGCCACAAGAGGAGTTATGAAGATGATGACGATATGGACCTACAGCCCAATAAGCAGAAAGACCAACATGCAGGTGCCAGACAAGCAGGGAGTGTTGGTGGTCTTCAATGGTGTGGAGAGCCAAAACGTTTAGAAACTGAAGCTTCTACTGGGCAACAGCTGAACTCTCTGAACTTGTCTTCTCCTTTTGATTTGAATTTTCCATTGCCAGGAGAGAAGGGCCCTGCATGCCTTGTGAAGGTTTATGAAGATTGGGATTGTTTCAAAGTAAATGACATTCTTGAGCTATATGGCATACTGTCTGTGGATCCTGTGCTGAGTATACTGAATAATGATGAAAGGGATGCCTCTGCACTGCTGGATCCGATGGAGTGCACAGACACAGCAGAGGAGCAGAGAGTACACAGTCCTCCTGCTTCATTAGTGCCGAGAATTCATGTGATCTTAGCCCAGAAGTTGCAACACATCAACCCATTATTGCCTGCCTGCCTTAACAAAGAGGAGAGCAAAACCTTTGTTTCAAGTTTCATGTCCGAATTGTCTCCAGTCAGAGCAGAACTTCTTGGGTTCCTTACTCATGCCCTTCTGGGGGATAGTTTGGCTGCTGAATACCTTATATTACATCTCATCTCCACAGTATATACAAGAAGAGATGTCCTTCCACTAGGAAAATTTACAGTTAACTTGAGTGGTTGCCCACGGAATAGTACCTTCACAGAACACTTGTATCGAATTATTCAACATCTTGTTCCAGCATCTTTTCGTCTGCAGATGACTATAGAGAACATGAACCATTTGAAATTCATTCCCCACAAAGACTACACAGCCAATCGCTTGGTCAGTGGGCTCCTCCAGCTGCCCAGCAATACTTCCCTTGTAATCGATGAGACTCTCCTGGAACAGGGGCAGCTGGATACCCCAGGTGTTCATAATGTGACAGCCCTGAGCAACCTCATAACGTGGCAGAAGGTGGATTATGACTTCAGCTACCATCAGATGGAATTCCCCTGCAATATTAACGTTTTCATTACTTCGGAGGGGAGGTCACTCCTCCCGGCAGACTGCCAGATTCACTTACAGCCCCAGCTAATTCCACCAAACATGGAGGAGTACATGAACAGCCTTCTCTCAGCGGTGCTGCCTTCCGTGCTGAACAAATTCCGCATTTATCTAACTCTTTTGAGATTCTTGGAATATAGCATATCTGATGAAATAACCAAGGCAGTTGAAGATGACTTTGTGGAAATGCGGAAGAACGACCCTCAGAGCATCACTGCTGATGATCTTCACCAGCTGCTCGTGGTGGCTCGGTGTCTGTCTCTCAGTGCTGGTCAGACAACGCTGTCAAGAGAACGATGGCTGAGAGCAAAGCAGCTAGAGTCTTTAAGAAGAACGAGGCTTCAGCAGCAAAAATGTGTGAATGGAAATGAACTTTAA	MPCGEDWLSHPLGIVQGFFAQNGVNPDWEKKVIEYFKEKLKENNAPKWVPSLNEVPLHYLKPNSFVKFRCMIQDMFDPEFYMGVYETVNQNTKAHVLHFGKYRDVAECGPQQELDLNSPRNTTLERQTFYCVPVPGESTWVKEAYVNANQARVSPSTSYTPSRHKRSYEDDDDMDLQPNKQKDQHAGARQAGSVGGLQWCGEPKRLETEASTGQQLNSLNLSSPFDLNFPLPGEKGPACLVKVYEDWDCFKVNDILELYGILSVDPVLSILNNDERDASALLDPMECTDTAEEQRVHSPPASLVPRIHVILAQKLQHINPLLPACLNKEESKTFVSSFMSELSPVRAELLGFLTHALLGDSLAAEYLILHLISTVYTRRDVLPLGKFTVNLSGCPRNSTFTEHLYRIIQHLVPASFRLQMTIENMNHLKFIPHKDYTANRLVSGLLQLPSNTSLVIDETLLEQGQLDTPGVHNVTALSNLITWQKVDYDFSYHQMEFPCNINVFITSEGRSLLPADCQIHLQPQLIPPNMEEYMNSLLSAVLPSVLNKFRIYLTLLRFLEYSISDEITKAVEDDFVEMRKNDPQSITADDLHQLLVVARCLSLSAGQTTLSRERWLRAKQLESLRRTRLQQQKCVNGNEL*	CCT	GGG	GAA	P	G	E
ENST00000534898.9	561	18	5.231852447809365e-6	52.03960396039604	584	PRORP	1388.5	ATGACTTTCTATTTGTTTGGTATTCGAAGCTTTCCGAAGCTTTGGAAGAGCCCATACCTTGGGCTAGGCCCAGGGCACTCTTATGTCTCGCTGTTTCTGGCAGACCGCTGTGGCATCAGGAACCAGCAGAGGTTGTTTTCTCTTAAAACAATGTCTCCACAGAATACCAAAGCAACGAATCTGATTGCCAAGGCCAGATATCTCAGGAAAGATGAGGGCAGTAATAAGCAAGTTTATTCTGTTCCTCATTTTTTTTTAGCTGGAGCAGCTAAGGAGAGATCACAGATGAATTCTCAAACTGAAGATCATGCCTTGGCACCTGTGAGGAACACTATTCAACTCCCAACACAACCTTTGAATTCAGAGGAGTGGGATAAACTTAAGGAAGATTTAAAAGAAAACACCGGAAAGACCAGTTTCGAAAGTTGGATCATTTCACAGATGGCTGGCTGTCATAGCTCTATAGATGTGGCTAAATCTCTGCTGGCATGGGTAGCAGCCAAAAATAATGGTATTGTAAGTTACGATTTACTGGTCAAGTATTTGTATCTCTGTGTCTTTCATATGCAGACATCTGAAGTTATTGATGTCTTTGAAATTATGAAAGCCAGATATAAGACTTTAGAACCTAGAGGTTACAGTCTTCTCATCCGGGGATTGATCCATTCAGACAGATGGAGAGAAGCATTGTTGCTGTTAGAGGACATCAAAAAAGTTATAACTCCTTCAAAAAAGAACTATAATGACTGTATCCAGGGAGCTCTCCTTCATCAAGATGTAAACACAGCTTGGAATTTATATCAGGAATTGCTAGGTCATGATATTGTTCCTATGTTGGAAACTTTAAAAGCTTTCTTTGATTTTGGAAAAGACATAAAGGATGATAACTATTCAAATAAACTACTAGATATTCTTTCATATCTAAGAAATAATCAGCTGTATCCAGGGGAGTCATTTGCACACAGTATAAAAACATGGTTTGAGAGTGTTCCTGGAAAACAATGGAAAGGACAATTCACCACAGTCCGAAAAAGTGGCCAGTGTTCGGGCTGTGGAAAAACCATAGAGTCTATTCAGCTGAGTCCAGAAGAATATGAATGTCTTAAGGGAAAAATCATGAGGGATGTGATAGATGGAGGTGACCAGTACAGAAAGACAACACCTCAGGAACTTAAGAGATTTGAGAACTTCATAAAATCTCGTCCTCCTTTTGATGTTGTCATTGATGGTCTCAATGTTGCCAAAATGTTTCCTAAAGTTCGTGAATCTCAACTTCTCTTGAATGTCGTCTCTCAACTAGCCAAACGGAATCTGCGACTGCTGGTCCTAGGCCGGAAGCACATGCTAAGACGGAGTTCCCAGTGGAGTCGGGATGAGATGGAAGAGGTGCAAAAGCAAGCCAGCTGTTTTTTTGCTGATGACATCTCGGAGGATGATCCATTCCTTCTGTATGCCACACTGCACTCCGGGAATCACTGCAGGTTTATCACAAGAGACCTGATGCGGGACCACAAGGCCTGTCTGCCTGATGCCAAGACCCAACGCCTGTTTTTTAAGTGGCAGCAGGGACATCAGCTGGCAATTGTAAATAGGTTTCCAGGATCAAAACTAACCTTTCAGCGTATTCTCAGCTATGACACAGTGGTGCAAACAACTGGAGACTCGTGGCACATACCATATGATGAAGACTTGGTAGAAAGATGTTCCTGTGAAGTACCAACCAAATGGCTTTGCCTCCACCAAAAGACATAG	MTFYLFGIRSFPKLWKSPYLGLGPGHSYVSLFLADRCGIRNQQRLFSLKTMSPQNTKATNLIAKARYLRKDEGSNKQVYSVPHFFLAGAAKERSQMNSQTEDHALAPVRNTIQLPTQPLNSEEWDKLKEDLKENTGKTSFESWIISQMAGCHSSIDVAKSLLAWVAAKNNGIVSYDLLVKYLYLCVFHMQTSEVIDVFEIMKARYKTLEPRGYSLLIRGLIHSDRWREALLLLEDIKKVITPSKKNYNDCIQGALLHQDVNTAWNLYQELLGHDIVPMLETLKAFFDFGKDIKDDNYSNKLLDILSYLRNNQLYPGESFAHSIKTWFESVPGKQWKGQFTTVRKSGQCSGCGKTIESIQLSPEEYECLKGKIMRDVIDGGDQYRKTTPQELKRFENFIKSRPPFDVVIDGLNVAKMFPKVRESQLLLNVVSQLAKRNLRLLVLGRKHMLRRSSQWSRDEMEEVQKQASCFFADDISEDDPFLLYATLHSGNHCRFITRDLMRDHKACLPDAKTQRLFFKWQQGHQLAIVNRFPGSKLTFQRILSYDTVVQTTGDSWHIPYDEDLVERCSCEVPTKWLCLHQKT*	TAT	GAT	GAA	Y	D	E
ENST00000557565.1	561	18	5.231852447809365e-6	52.03960396039604	584	AL121594.1	1388.5	ATGACTTTCTATTTGTTTGGTATTCGAAGCTTTCCGAAGCTTTGGAAGAGCCCATACCTTGGGCTAGGCCCAGGGCACTCTTATGTCTCGCTGTTTCTGGCAGACCGCTGTGGCATCAGGAACCAGCAGAGGTTGTTTTCTCTTAAAACAATGTCTCCACAGAATACCAAAGCAACGAATCTGATTGCCAAGGCCAGATATCTCAGGAAAGATGAGGGCAGTAATAAGCAAGTTTATTCTGTTCCTCATTTTTTTTTAGCTGGAGCAGCTAAGGAGAGATCACAGATGAATTCTCAAACTGAAGATCATGCCTTGGCACCTGTGAGGAACACTATTCAACTCCCAACACAACCTTTGAATTCAGAGGAGTGGGATAAACTTAAGGAAGATTTAAAAGAAAACACCGGAAAGACCAGTTTCGAAAGTTGGATCATTTCACAGATGGCTGGCTGTCATAGCTCTATAGATGTGGCTAAATCTCTGCTGGCATGGGTAGCAGCCAAAAATAATGGTATTGTAAGTTACGATTTACTGGTCAAGTATTTGTATCTCTGTGTCTTTCATATGCAGACATCTGAAGTTATTGATGTCTTTGAAATTATGAAAGCCAGATATAAGACTTTAGAACCTAGAGGTTACAGTCTTCTCATCCGGGGATTGATCCATTCAGACAGATGGAGAGAAGCATTGTTGCTGTTAGAGGACATCAAAAAAGTTATAACTCCTTCAAAAAAGAACTATAATGACTGTATCCAGGGAGCTCTCCTTCATCAAGATGTAAACACAGCTTGGAATTTATATCAGGAATTGCTAGGTCATGATATTGTTCCTATGTTGGAAACTTTAAAAGCTTTCTTTGATTTTGGAAAAGACATAAAGGATGATAACTATTCAAATAAACTACTAGATATTCTTTCATATCTAAGAAATAATCAGCTGTATCCAGGGGAGTCATTTGCACACAGTATAAAAACATGGTTTGAGAGTGTTCCTGGAAAACAATGGAAAGGACAATTCACCACAGTCCGAAAAAGTGGCCAGTGTTCGGGCTGTGGAAAAACCATAGAGTCTATTCAGCTGAGTCCAGAAGAATATGAATGTCTTAAGGGAAAAATCATGAGGGATGTGATAGATGGAGGTGACCAGTACAGAAAGACAACACCTCAGGAACTTAAGAGATTTGAGAACTTCATAAAATCTCGTCCTCCTTTTGATGTTGTCATTGATGGTCTCAATGTTGCCAAAATGTTTCCTAAAGTTCGTGAATCTCAACTTCTCTTGAATGTCGTCTCTCAACTAGCCAAACGGAATCTGCGACTGCTGGTCCTAGGCCGGAAGCACATGCTAAGACGGAGTTCCCAGTGGAGTCGGGATGAGATGGAAGAGGTGCAAAAGCAAGCCAGCTGTTTTTTTGCTGATGACATCTCGGAGGATGATCCATTCCTTCTGTATGCCACACTGCACTCCGGGAATCACTGCAGGTTTATCACAAGAGACCTGATGCGGGACCACAAGGCCTGTCTGCCTGATGCCAAGACCCAACGCCTGTTTTTTAAGTGGCAGCAGGGACATCAGCTGGCAATTGTAAATAGGTTTCCAGGATCAAAACTAACCTTTCAGCGTATTCTCAGCTATGACACAGTGGTGCAAACAACTGGAGACTCGTGGCACATACCATATGATGAAGACTTGGTAGAAAGATGTTCCTGTGAAGTACCAACCAAATGGCTTTGCCTCCACCAAAAGACATAG	MTFYLFGIRSFPKLWKSPYLGLGPGHSYVSLFLADRCGIRNQQRLFSLKTMSPQNTKATNLIAKARYLRKDEGSNKQVYSVPHFFLAGAAKERSQMNSQTEDHALAPVRNTIQLPTQPLNSEEWDKLKEDLKENTGKTSFESWIISQMAGCHSSIDVAKSLLAWVAAKNNGIVSYDLLVKYLYLCVFHMQTSEVIDVFEIMKARYKTLEPRGYSLLIRGLIHSDRWREALLLLEDIKKVITPSKKNYNDCIQGALLHQDVNTAWNLYQELLGHDIVPMLETLKAFFDFGKDIKDDNYSNKLLDILSYLRNNQLYPGESFAHSIKTWFESVPGKQWKGQFTTVRKSGQCSGCGKTIESIQLSPEEYECLKGKIMRDVIDGGDQYRKTTPQELKRFENFIKSRPPFDVVIDGLNVAKMFPKVRESQLLLNVVSQLAKRNLRLLVLGRKHMLRRSSQWSRDEMEEVQKQASCFFADDISEDDPFLLYATLHSGNHCRFITRDLMRDHKACLPDAKTQRLFFKWQQGHQLAIVNRFPGSKLTFQRILSYDTVVQTTGDSWHIPYDEDLVERCSCEVPTKWLCLHQKT*	TAT	GAT	GAA	Y	D	E
ENST00000526991.3	115	32	9.30107101832776e-6	52.03252032520325	200	CHMP1B	1390	ATGTCTAACATGGAGAAACACCTGTTCAACCTGAAGTTCGCGGCCAAAGAACTGAGTAGGAGTGCCAAAAAATGCGATAAGGAGGAAAAGGCCGAAAAGGCCAAAATTAAAAAGGCCATTCAGAAGGGCAACATGGAAGTTGCGAGGATACACGCCGAAAATGCCATCCGCCAGAAGAACCAGGCGGTGAATTTCTTGAGAATGAGTGCGCGAGTCGATGCAGTGGCTGCCAGGGTCCAGACGGCGGTGACGATGGGCAAGGTGACCAAGTCGATGGCTGGTGTGGTTAAGTCGATGGATGCGACATTGAAGACCATGAATCTGGAGAAGATTTCTGCTTTGATGGACAAATTCGAGCACCAGTTTGAGACTCTGGACGTCCAGACGCAGCAAATGGAAGACACGATGAGCAGCACGACGACGCTCACCACTCCCCAGAACCAAGTGGATATGCTGCTCCAGGAAATGGCAGATGAGGCGGGCCTCGACCTCAACATGGAGCTGCCGCAGGGCCAGACCGGCTCCGTGGGCACGAGCGTGGCTTCGGCGGAGCAGGATGAACTGTCTCAGAGACTGGCCCGCCTTCGGGATCAAGTGTGA	MSNMEKHLFNLKFAAKELSRSAKKCDKEEKAEKAKIKKAIQKGNMEVARIHAENAIRQKNQAVNFLRMSARVDAVAARVQTAVTMGKVTKSMAGVVKSMDATLKTMNLEKISALMDKFEHQFETLDVQTQQMEDTMSSTTTLTTPQNQVDMLLQEMADEAGLDLNMELPQGQTGSVGTSVASAEQDELSQRLARLRDQV*	TTG	ATG	GAC	L	M	D
ENST00000309522.7	237	38	1.1045021834264214e-5	51.81818181818182	315	HADH	1393	ATGGCCTTCGTCACCAGGCAGTTCATGCGTTCCGTGTCCTCCTCGTCCACCGCCTCGGCCTCGGCCAAGAAGATAATCGTCAAGCACGTGACGGTCATCGGCGGCGGGCTGATGGGCGCCGGCATTGCCCAGGTTGCTGCAGCAACTGGTCACACAGTAGTGTTGGTAGACCAGACAGAGGACATCCTGGCAAAATCCAAAAAGGGAATTGAGGAAAGCCTTAGGAAAGTGGCAAAGAAGAAGTTTGCAGAAAACCTTAAGGCCGGCGATGAATTTGTGGAGAAGACCCTGAGCACCATAGCGACCAGCACGGATGCAGCCTCCGTTGTCCACAGCACAGACTTGGTGGTGGAAGCCATCGTGGAGAATCTGAAGGTGAAAAACGAGCTCTTCAAAAGGCTGGACAAGTTTGCTGCTGAACATACAATCTTTGCCAGCAACACTTCCTCCTTGCAGATTACAAGCATAGCTAATGCCACCACCAGACAAGACCGATTCGCTGGCCTCCATTTCTTCAACCCAGTGCCTGTCATGAAACTTGTGGAGGTCATTAAAACACCAATGACCAGCCAGAAGACATTTGAATCTTTGGTAGACTTTAGCAAAGCCCTAGGAAAGCATCCTGTTTCTTGCAAGGACACTCCTGGGTTTATTGTGAACCGCCTCCTGGTTCCATACCTCATGGAAGCAATCAGGCTGTATGAACGAGGTGACGCATCCAAAGAAGACATTGACACTGCTATGAAATTAGGAGCCGGTTACCCCATGGGCCCATTTGAGCTTCTAGATTATGTCGGACTGGATACTACGAAGTTCATCGTGGATGGGTGGCATGAAATGGATGCAGAGAACCCATTACATCAGCCCAGCCCATCCTTAAATAAGCTGGTAGCAGAGAACAAGTTCGGCAAGAAGACTGGAGAAGGATTTTACAAATACAAGTGA	MAFVTRQFMRSVSSSSTASASAKKIIVKHVTVIGGGLMGAGIAQVAAATGHTVVLVDQTEDILAKSKKGIEESLRKVAKKKFAENLKAGDEFVEKTLSTIATSTDAASVVHSTDLVVEAIVENLKVKNELFKRLDKFAAEHTIFASNTSSLQITSIANATTRQDRFAGLHFFNPVPVMKLVEVIKTPMTSQKTFESLVDFSKALGKHPVSCKDTPGFIVNRLLVPYLMEAIRLYERGDASKEDIDTAMKLGAGYPMGPFELLDYVGLDTTKFIVDGWHEMDAENPLHQPSPSLNKLVAENKFGKKTGEGFYKYK*	CGA	GGT	GAC	R	G	D
ENST00000216554.8	20	46	1.3370289588846156e-5	51.75	432	EIF5	1395	ATGTCTGTCAATGTCAACCGCAGCGTGTCAGACCAGTTCTATCGCTACAAGATGCCCCGTCTGATTGCCAAGGTTGAGGGCAAAGGCAATGGAATCAAGACAGTTATAGTCAACATGGTTGACGTTGCAAAGGCGCTTAATCGGCCTCCAACGTATCCCACCAAATATTTTGGTTGTGAGCTGGGAGCACAGACCCAGTTTGATGTTAAGAATGACCGTTACATTGTCAATGGATCTCATGAGGCGAATAAGCTGCAAGACATGTTGGATGGATTCATTAAAAAATTTGTTCTCTGTCCTGAATGTGAGAATCCTGAAACAGATTTGCATGTCAATCCAAAGAAGCAAACAATAGGTAATTCTTGTAAAGCCTGTGGCTATCGAGGCATGCTTGACACACATCATAAACTCTGCACATTCATTCTCAAAAACCCACCTGAGAATAGTGACAGTGGTACAGGAAAGAAAGAAAAAGAAAAGAAAAACAGAAAGGGCAAAGACAAGGAAAATGGCTCCGTATCCAGCAGTGAGACACCACCACCACCACCACCACCAAATGAAATTAATCCTCCTCCACATACAATGGAAGAAGAGGAGGATGATGACTGGGGAGAAGATACAACTGAGGAAGCTCAAAGGCGTCGAATGGATGAAATCAGTGACCATGCAAAAGTTCTGACACTCAGTGATGATTTGGAAAGAACAATTGAGGAGAGGGTCAATATCCTCTTTGATTTTGTTAAGAAAAAGAAAGAAGAGGGTGTTATTGATTCATCTGACAAAGAAATCGTTGCTGAAGCAGAAAGACTGGATGTAAAAGCCATGGGCCCTCTTGTTCTAACTGAAGTTCTTTTTAATGAGAAGATTAGAGAACAGATTAAGAAATACAGGCGCCATTTCCTACGATTTTGTCACAACAACAAAAAAGCCCAACGGTACCTTCTTCATGGTTTGGAGTGTGTGGTAGCAATGCATCAAGCTCAGCTTATCTCCAAGATTCCACATATCTTGAAGGAGATGTACGATGCAGACCTTTTAGAAGAAGAGGTCATCATCAGCTGGTCGGAAAAGGCCTCTAAGAAATATGTCTCCAAAGAACTTGCCAAAGAGATTCGTGTCAAAGCAGAACCATTTATAAAATGGTTGAAGGAGGCAGAGGAAGAATCTTCTGGTGGCGAAGAAGAAGATGAAGATGAGAACATTGAGGTGGTGTATTCGAAGGCTGCCAGTGTACCGAAAGTTGAGACTGTAAAGTCAGACAACAAGGATGACGACATCGATATTGATGCCATTTAA	MSVNVNRSVSDQFYRYKMPRLIAKVEGKGNGIKTVIVNMVDVAKALNRPPTYPTKYFGCELGAQTQFDVKNDRYIVNGSHEANKLQDMLDGFIKKFVLCPECENPETDLHVNPKKQTIGNSCKACGYRGMLDTHHKLCTFILKNPPENSDSGTGKKEKEKKNRKGKDKENGSVSSSETPPPPPPPNEINPPPHTMEEEEDDDWGEDTTEEAQRRRMDEISDHAKVLTLSDDLERTIEERVNILFDFVKKKKEEGVIDSSDKEIVAEAERLDVKAMGPLVLTEVLFNEKIREQIKKYRRHFLRFCHNNKKAQRYLLHGLECVVAMHQAQLISKIPHILKEMYDADLLEEEVIISWSEKASKKYVSKELAKEIRVKAEPFIKWLKEAEEESSGGEEEDEDENIEVVYSKAASVPKVETVKSDNKDDDIDIDAI*	CCC	CGT	CTG	P	R	L
ENST00000435070.7	393	57	1.6567532751396325e-5	51.75	552	CPSF6	1395	ATGGCGGACGGCGTGGACCACATAGACATTTACGCGGATGTCGGCGAAGAGTTCAACCAGGAAGCTGAATATGGTGGGCATGATCAGATAGATTTGTATGACGATGTCATATCTCCATCTGCAAATAATGGAGATGCCCCAGAAGACCGAGATTACATGGATACTCTCCCACCAACTGTTGGTGATGATGTGGGTAAAGGAGCAGCACCAAATGTTGTCTATACATATACTGGAAAGAGAATTGCATTATATATTGGAAATCTAACATGGTGGACAACAGATGAAGACTTAACTGAAGCAGTTCATTCTTTGGGAGTAAATGATATTTTGGAGATAAAATTTTTTGAAAATCGGGCAAATGGCCAGTCAAAGGGGTTTGCCCTTGTTGGTGTTGGATCTGAAGCATCTTCAAAAAAGTTAATGGATCTGTTACCTAAAAGAGAACTTCATGGTCAGAATCCTGTTGTAACTCCATGCAATAAACAGTTCCTGAGTCAATTTGAAATGCAGTCCAGGAAAACTACACAATCAGGACAAATGTCTGGGGAAGGTAAAGCTGGTCCTCCAGGAGGCAGTTCCCGTGCAGCATTTCCACAAGGTGGTAGAGGACGGGGCCGTTTTCCAGGGGCTGTTCCTGGTGGGGACAGATTTCCTGGGCCAGCAGGACCAGGAGGGCCACCCCCACCTTTTCCAGCTGGACAGACTCCACCACGTCCACCCTTAGGTCCTCCAGGCCCACCTGGTCCACCAGGTCCTCCACCTCCTGGTCAGGTTCTGCCTCCTCCTCTAGCTGGGCCTCCTAATCGAGGAGATCGCCCTCCACCACCAGTTCTTTTTCCTGGACAACCTTTTGGGCAGCCTCCATTGGGTCCACTTCCTCCTGGCCCTCCACCTCCAGTTCCAGGCTACGGCCCCCCTCCTGGCCCACCACCTCCACAACAGGGACCACCTCCACCTCCAGGCCCCTTTCCACCTCGTCCACCCGGTCCACTTGGGCCACCCCTTACACTAGCTCCTCCTCCGCATCTTCCTGGACCACCTCCAGGTGCCCCACCGCCAGCTCCGCATGTGAACCCAGCTTTCTTTCCTCCACCAACTAACAGTGGCATGCCTACATCAGATAGCCGAGGTCCACCACCAACAGATCCATATGGGCGACCTCCACCATATGATAGGGGTGACTATGGCCCCCCTGGAAGGGAAATGGATACTGCAAGAACGCCATTGAGTGAAGCTGAATTTGAAGAAATCATGAATAGAAATAGGGCAATCTCAAGCAGTGCTATTTCGAGAGCTGTGTCTGATGCCAGTGCTGGTGATTATGGGAGTGCTATTGAGACACTGGTAACTGCAATTTCTTTAATTAAACAATCCAAAGTATCTGCTGATGATCGTTGCAAAGTTCTTATTAGTTCTTTGCAAGATTGCCTTCATGGAATTGAGTCCAAGTCTTATGGTTCTGGATCAAGACGTGAACGATCAAGAGAGAGGGACCATAGTAGATCACGAGAAAAGAGTCGACGTCATAAATCCCGTAGTAGAGACCGTCATGACGATTATTACAGAGAGAGAAGCAGAGAACGAGAGAGGCACCGGGATCGTGACCGAGACCGTGACCGAGAGCGTGACCGAGAGCGCGAATATCGTCATCGTTAG	MADGVDHIDIYADVGEEFNQEAEYGGHDQIDLYDDVISPSANNGDAPEDRDYMDTLPPTVGDDVGKGAAPNVVYTYTGKRIALYIGNLTWWTTDEDLTEAVHSLGVNDILEIKFFENRANGQSKGFALVGVGSEASSKKLMDLLPKRELHGQNPVVTPCNKQFLSQFEMQSRKTTQSGQMSGEGKAGPPGGSSRAAFPQGGRGRGRFPGAVPGGDRFPGPAGPGGPPPPFPAGQTPPRPPLGPPGPPGPPGPPPPGQVLPPPLAGPPNRGDRPPPPVLFPGQPFGQPPLGPLPPGPPPPVPGYGPPPGPPPPQQGPPPPPGPFPPRPPGPLGPPLTLAPPPHLPGPPPGAPPPAPHVNPAFFPPPTNSGMPTSDSRGPPPTDPYGRPPPYDRGDYGPPGREMDTARTPLSEAEFEEIMNRNRAISSSAISRAVSDASAGDYGSAIETLVTAISLIKQSKVSADDRCKVLISSLQDCLHGIESKSYGSGSRRERSRERDHSRSREKSRRHKSRSRDRHDDYYRERSRERERHRDRDRDRDRERDREREYRHR*	AGG	GGT	GAC	R	G	D
ENST00000316149.8	166	57	1.6567532751396322e-5	51.71134020618557	176	NDUFAF4	1398	ATGGGAGCACTAGTGATTCGCGGTATCAGGAATTTCAACCTAGAGAACCGAGCGGAACGGGAAATCAGCAAGATGAAGCCCTCTGTCGCTCCCAGACACCCCTCTACCAACAGCCTCCTGCGAGAGCAGATTAGTCTCTATCCAGAAGTTAAAGGAGAGATTGCTCGTAAAGATGAAAAGCTGCTGTCGTTTCTAAAAGATGTGTATGTTGATTCCAAAGATCCTGTGTCTTCCTTGCAGGTAAAAGCTGCTGAAACATGTCAAGAGCCGAAGGAATTCAGATTGCCGAAAGACCATCATTTTGATATGATAAATATTAAGAGCATTCCCAAAGGCAAAATTTCCATTGTAGAAGCATTGACACTTCTCAATAATCATAAGCTTTTCCCAGAAACCTGGACTGCTGAGAAAATAATGCAGGAATACCAGTTAGAACAGAAAGATGTGAATTCTCTTCTTAAATATTTTGTTACTTTTGAAGTCGAAATCTTCCCTCCTGAAGACAAGAAAGCAATACGATCAAAATGA	MGALVIRGIRNFNLENRAEREISKMKPSVAPRHPSTNSLLREQISLYPEVKGEIARKDEKLLSFLKDVYVDSKDPVSSLQVKAAETCQEPKEFRLPKDHHFDMINIKSIPKGKISIVEALTLLNNHKLFPETWTAEKIMQEYQLEQKDVNSLLKYFVTFEVEIFPPEDKKAIRSK*	CCT	CCT	GAA	P	P	E
ENST00000357949.5	28	17	4.941193978486623e-6	51.65384615384616	237	SERTAD1	1399	ATGCTGAGCAAGGGTCTGAAGCGGAAACGGGAGGAGGAGGAGGAGAAGGAACCTCTGGCAGTCGACTCCTGGTGGCTAGATCCTGGCCACACAGCGGTGGCACAGGCACCCCCGGCCGTGGCCTCTAGCTCCCTCTTTGACCTCTCAGTGCTCAAGCTCCACCACAGCCTGCAGCAGAGTGAGCCGGACCTGCGGCACCTGGTGCTGGTCGTGAACACTCTGCGGCGCATCCAGGCGTCCATGGCACCCGCGGCTGCCCTGCCACCTGTGCCTAGCCCACCTGCAGCCCCCAGTGTGGCTGACAACTTACTGGCAAGCTCGGACGCTGCCCTTTCAGCCTCCATGGCCAGCCTCCTGGAGGACCTCAGCCACATTGAGGGCCTGAGTCAGGCTCCCCAACCCTTGGCAGACGAGGGGCCACCAGGCCGTAGCATCGGGGGAGCAGCGCCCAGCCTGGGTGCCTTGGACCTGCTGGGCCCAGCCACTGGCTGTCTACTGGACGATGGGCTTGAGGGCCTGTTTGAGGATATTGACACCTCTATGTATGACAATGAACTTTGGGCACCAGCCTCTGAGGGCCTCAAACCAGGCCCTGAGGATGGGCCGGGCAAGGAGGAAGCTCCGGAGCTGGACGAGGCCGAATTGGACTACCTCATGGATGTGCTGGTGGGCACACAGGCACTGGAGCGACCGCCGGGGCCAGGGCGCTGA	MLSKGLKRKREEEEEKEPLAVDSWWLDPGHTAVAQAPPAVASSSLFDLSVLKLHHSLQQSEPDLRHLVLVVNTLRRIQASMAPAAALPPVPSPPAAPSVADNLLASSDAALSASMASLLEDLSHIEGLSQAPQPLADEGPPGRSIGGAAPSLGALDLLGPATGCLLDDGLEGLFEDIDTSMYDNELWAPASEGLKPGPEDGPGKEEAPELDEAELDYLMDVLVGTQALERPPGPGR*	GAT	CCT	GGC	D	P	G
ENST00000337433.9	52	21	6.103827855777593e-6	51.63302752293578	804	ZNF226	1401	ATGAATATGTTCAAGGAAGCAGTGACCTTCAAGGACGTGGCTGTGGCCTTCACGGAGGAGGAATTGGGGCTGCTGGGCCCTGCCCAGAGGAAGCTGTACCGAGATGTGATGGTGGAGAACTTTAGGAACCTGCTGTCAGTGGGGCATCCACCCTTCAAACAAGATGTATCACCTATAGAAAGAAATGAGCAGCTTTGGATAATGACGACAGCAACCCGAAGACAGGGAAATTTAGGAGAGAAAAATCAAAGTAAGTTAATTACTGTTCAAGACAGAGAATCAGAAGAAGAGCTTTCTTGTTGGCAAATCTGGCAACAAATTGCAAATGACTTAACCAGGTGTCAAGACTCCATGATCAATAATTCTCAGTGTCACAAACAAGGTGATTTCCCTTACCAGGTAGGGACAGAACTGTCTATTCAAATTTCTGAAGATGAGAACTATATAGTAAATAAAGCAGATGGTCCCAATAATACTGGGAATCCAGAGTTTCCTATCTTGAGAACCCAGGATTCTTGGAGGAAAACATTCCTGACTGAGTCACAGAGATTGAACAGAGATCAGCAAATTTCCATAAAAAATAAATTATGTCAATGTAAGAAGGGTGTTGATCCCATCGGTTGGATTTCACATCATGATGGTCATAGAGTACACAAAAGTGAAAAATCTTATAGACCCAATGATTATGAAAAAGACAACATGAAGATTTTGACATTTGATCACAATAGCATGATTCACACAGGACAGAAATCGTACCAGTGTAATGAGTGTAAAAAACCCTTCAGTGATCTCTCCAGCTTTGATCTTCATCAGCAGTTACAATCAGGAGAGAAGTCTCTTACATGTGTTGAGCGTGGAAAAGGCTTCTGTTACAGCCCAGTTCTTCCTGTTCATCAGAAAGTACATGTGGGAGAAAAACTTAAGTGTGATGAGTGTGGTAAGGAATTCAGTCAGGGCGCTCATCTACAGACCCATCAGAAAGTCCACGTGATAGAGAAACCATACAAATGTAAGCAATGTGGGAAAGGTTTCAGTCGTAGATCAGCACTTAATGTTCATTGCAAGGTCCACACGGCAGAGAAACCTTATAATTGTGAGGAGTGTGGGAGGGCCTTCAGTCAGGCCTCTCATCTTCAGGACCATCAGAGACTCCACACTGGGGAGAAGCCATTCAAATGTGATGCATGTGGTAAGAGCTTCAGTCGGAATTCACATCTTCAATCCCATCAAAGAGTTCATACAGGAGAGAAACCATACAAATGTGAGGAGTGTGGTAAGGGCTTCATTTGTAGCTCAAATCTTTACATTCATCAGAGAGTCCACACAGGAGAAAAACCCTATAAATGTGAGGAATGTGGTAAAGGCTTTAGTCGGCCTTCAAGTCTTCAGGCCCATCAGGGAGTTCACACTGGAGAGAAGTCATACATATGTACTGTATGTGGGAAAGGCTTTACTCTGAGTTCAAATCTTCAAGCCCATCAGAGAGTCCACACTGGAGAGAAGCCATACAAATGCAATGAGTGTGGGAAGAGCTTCAGGAGGAATTCCCATTATCAAGTTCATCTAGTGGTCCACACAGGAGAGAAACCCTATAAATGTGAGATATGTGGGAAGGGCTTCAGTCAAAGTTCGTATCTTCAAATCCATCAGAAGGCCCACAGTATAGAGAAACCTTTTAAGTGTGAGGAGTGTGGGCAGGGTTTCAATCAGAGCTCACGACTTCAGATTCACCAGCTGATCCATACGGGTGAGAAACCATACAAATGTGAAGAGTGTGGCAAGGGATTTAGTCGTAGAGCAGATCTTAAAATTCACTGTAGGATCCACACAGGAGAGAAACCATATAATTGTGAGGAGTGTGGGAAGGTCTTCAGGCAGGCCTCAAATCTTTTGGCCCATCAGAGAGTCCACAGTGGAGAAAAACCATTCAAATGTGAAGAATGTGGGAAGAGTTTCGGTCGGAGTGCACATCTTCAAGCCCATCAAAAAGTCCACACTGGAGATAAGCCATACAAATGTGATGAGTGTGGGAAGGGCTTCAAGTGGAGCTTGAACCTTGACATGCATCAGAGGGTGCACACAGGAGAAAAACCATATAAATGTGGGGAGTGTGGTAAGTACTTCAGTCAGGCCTCAAGTCTTCAACTTCATCAGAGTGTCCACACAGGAGAGAAACCATACAAATGTGATGTGTGTGGTAAAGTCTTCAGTCGGTCTTCACAACTACAGTCTCATCAGCGAGTTCACACTGGGGAGAAACCTTATAAATGTGAGATATGTGGTAAGAGCTTCAGTTGGCGATCAAATCTTACAGTTCATCACAGAATCCATGTTGGTGATAAATCCTATAAAAGTAATAGGGGTGGTAAGAACATCAGAGAATCCACACAGGAAAAAAAATCTATAAAATGA	MNMFKEAVTFKDVAVAFTEEELGLLGPAQRKLYRDVMVENFRNLLSVGHPPFKQDVSPIERNEQLWIMTTATRRQGNLGEKNQSKLITVQDRESEEELSCWQIWQQIANDLTRCQDSMINNSQCHKQGDFPYQVGTELSIQISEDENYIVNKADGPNNTGNPEFPILRTQDSWRKTFLTESQRLNRDQQISIKNKLCQCKKGVDPIGWISHHDGHRVHKSEKSYRPNDYEKDNMKILTFDHNSMIHTGQKSYQCNECKKPFSDLSSFDLHQQLQSGEKSLTCVERGKGFCYSPVLPVHQKVHVGEKLKCDECGKEFSQGAHLQTHQKVHVIEKPYKCKQCGKGFSRRSALNVHCKVHTAEKPYNCEECGRAFSQASHLQDHQRLHTGEKPFKCDACGKSFSRNSHLQSHQRVHTGEKPYKCEECGKGFICSSNLYIHQRVHTGEKPYKCEECGKGFSRPSSLQAHQGVHTGEKSYICTVCGKGFTLSSNLQAHQRVHTGEKPYKCNECGKSFRRNSHYQVHLVVHTGEKPYKCEICGKGFSQSSYLQIHQKAHSIEKPFKCEECGQGFNQSSRLQIHQLIHTGEKPYKCEECGKGFSRRADLKIHCRIHTGEKPYNCEECGKVFRQASNLLAHQRVHSGEKPFKCEECGKSFGRSAHLQAHQKVHTGDKPYKCDECGKGFKWSLNLDMHQRVHTGEKPYKCGECGKYFSQASSLQLHQSVHTGEKPYKCDVCGKVFSRSSQLQSHQRVHTGEKPYKCEICGKSFSWRSNLTVHHRIHVGDKSYKSNRGGKNIRESTQEKKSIK*	CCC	TTC	AAA	P	F	K
ENST00000368905.8	225	58	1.6858191220719065e-5	51.33333333333333	231	SCNM1	1406	ATGTCTTTCAAGAGGGAAGGAGACGATTGGAGTCAACTCAATGTGCTCAAAAAAAGAAGAGTCGGGGACCTCCTAGCCAGTTACATTCCAGAGGATGAGGCGCTGATGCTTCGGGATGGACGCTTTGCTTGTGCCATCTGCCCCCATCGACCGGTACTGGACACCCTGGCCATGCTGACTGCCCACCGTGCAGGCAAGAAACATCTGTCCAGCTTGCAGCTTTTCTATGGCAAGAAGCAGCCGGGAAAGGAAAGAAAGCAGAATCCAAAACATCAGAATGAATTGAGAAGGGAAGAAACCAAAGCTGAGGCTCCTCTGCTAACTCAGACACGACTTATCACCCAGAGTGCTCTGCACAGAGCTCCCCACTATAACAGTTGCTGCCGCCGGAAGTACAGACCAGAAGCCCCTGGTCCCTCTGTCTCCCTTTCCCCTATGCCACCCTCAGAGGTCAAACTCCAAAGTGGGAAGATCAGTAGGGAACCTGAACCTGCGGCTGGCCCACAGGCCGAGGAGTCAGCAACTGTCTCAGCCCCTGCACCCATGAGCCCCACAAGAAGACGAGCCCTGGACCATTATCTCACCCTTCGAAGCTCTGGATGGATCCCAGATGGACGAGGTCGATGGGTAAAAGATGAAAATGTTGAGTTTGACTCTGATGAGGAGGAACCACCTGATCTCCCCTTGGACTGA	MSFKREGDDWSQLNVLKKRRVGDLLASYIPEDEALMLRDGRFACAICPHRPVLDTLAMLTAHRAGKKHLSSLQLFYGKKQPGKERKQNPKHQNELRREETKAEAPLLTQTRLITQSALHRAPHYNSCCRRKYRPEAPGPSVSLSPMPPSEVKLQSGKISREPEPAAGPQAEESATVSAPAPMSPTRRRALDHYLTLRSSGWIPDGRGRWVKDENVEFDSDEEEPPDLPLD*	CCA	CCT	GAT	P	P	D
ENST00000338971.9	88	13	3.778560101195653e-6	51.30666666666666	296	SULT1A3	1408.5	ATGGAGCTGATCCAGGACACCTCCCGCCCGCCACTGGAGTACGTGAAGGGGGTCCCGCTCATCAAGTACTTTGCAGAGGCACTGGGGCCCCTGCAGAGCTTCCAAGCCCGACCTGATGACCTGCTCATCAACACCTACCCCAAGTCTGGCACCACCTGGGTGAGCCAGATACTGGACATGATCTACCAGGGCGGCGACCTAGAGAAGTGTAACCGGGCTCCCATCTACGTACGGGTGCCCTTCCTTGAGGTCAATGATCCAGGGGAACCCTCAGGGCTGGAGACTCTGAAAGACACACCGCCCCCACGGCTCATCAAGTCACACCTGCCCCTGGCTCTGCTCCCTCAGACTCTGTTGGATCAGAAGGTCAAGGTGGTCTATGTTGCCCGAAACCCAAAGGACGTGGCGGTCTCCTACTACCATTTCCACCGTATGGAAAAGGCGCACCCTGAGCCTGGGACCTGGGACAGCTTCCTGGAAAAGTTCATGGCTGGAGAAGTGTCCTACGGGTCCTGGTACCAGCACGTGCAGGAGTGGTGGGAGCTGAGCCGCACCCACCCTGTTCTCTACCTCTTCTATGAAGACATGAAGGAGAACCCCAAAAGGGAGATTCAAAAGATCCTGGAGTTTGTGGGGCGCTCCCTGCCAGAGGAGACCATGGACTTCATGGTTCAGCACACGTCGTTCAAGGAGATGAAGAAGAACCCTATGACCAACTACACCACCGTCCCCCAGGAGCTCATGGACCACAGCATCTCCCCCTTCATGAGGAAAGGCATGGCTGGGGACTGGAAGACCACCTTCACCGTGGCGCAGAATGAGCGCTTCGATGCGGACTATGCGGAGAAGATGGCAGGCTGCAGCCTCAGCTTCCGCTCTGAGCTGTGA	MELIQDTSRPPLEYVKGVPLIKYFAEALGPLQSFQARPDDLLINTYPKSGTTWVSQILDMIYQGGDLEKCNRAPIYVRVPFLEVNDPGEPSGLETLKDTPPPRLIKSHLPLALLPQTLLDQKVKVVYVARNPKDVAVSYYHFHRMEKAHPEPGTWDSFLEKFMAGEVSYGSWYQHVQEWWELSRTHPVLYLFYEDMKENPKREIQKILEFVGRSLPEETMDFMVQHTSFKEMKKNPMTNYTTVPQELMDHSISPFMRKGMAGDWKTTFTVAQNERFDADYAEKMAGCSLSFRSEL*	CCA	GGG	GAA	P	G	E
ENST00000360423.11	88	13	3.778560101195653e-6	51.30666666666666	296	SULT1A4	1408.5	ATGGAGCTGATCCAGGACACCTCCCGCCCGCCACTGGAGTACGTGAAGGGGGTCCCGCTCATCAAGTACTTTGCAGAGGCACTGGGGCCCCTGCAGAGCTTCCAAGCCCGACCTGATGACCTGCTCATCAACACCTACCCCAAGTCTGGCACCACCTGGGTGAGCCAGATACTGGACATGATCTACCAGGGCGGCGACCTAGAGAAGTGTAACCGGGCTCCCATCTACGTACGGGTGCCCTTCCTTGAGGTCAATGATCCAGGGGAACCCTCAGGGCTGGAGACTCTGAAAGACACACCGCCCCCACGGCTCATCAAGTCACACCTGCCCCTGGCTCTGCTCCCTCAGACTCTGTTGGATCAGAAGGTCAAGGTGGTCTATGTTGCCCGAAACCCAAAGGACGTGGCGGTCTCCTACTACCATTTCCACCGTATGGAAAAGGCGCACCCTGAGCCTGGGACCTGGGACAGCTTCCTGGAAAAGTTCATGGCTGGAGAAGTGTCCTACGGGTCCTGGTACCAGCACGTGCAGGAGTGGTGGGAGCTGAGCCGCACCCACCCTGTTCTCTACCTCTTCTATGAAGACATGAAGGAGAACCCCAAAAGGGAGATTCAAAAGATCCTGGAGTTTGTGGGGCGCTCCCTGCCAGAGGAGACCATGGACTTCATGGTTCAGCACACGTCGTTCAAGGAGATGAAGAAGAACCCTATGACCAACTACACCACCGTCCCCCAGGAGCTCATGGACCACAGCATCTCCCCCTTCATGAGGAAAGGCATGGCTGGGGACTGGAAGACCACCTTCACCGTGGCGCAGAATGAGCGCTTCGATGCGGACTATGCGGAGAAGATGGCAGGCTGCAGCCTCAGCTTCCGCTCTGAGCTGTGA	MELIQDTSRPPLEYVKGVPLIKYFAEALGPLQSFQARPDDLLINTYPKSGTTWVSQILDMIYQGGDLEKCNRAPIYVRVPFLEVNDPGEPSGLETLKDTPPPRLIKSHLPLALLPQTLLDQKVKVVYVARNPKDVAVSYYHFHRMEKAHPEPGTWDSFLEKFMAGEVSYGSWYQHVQEWWELSRTHPVLYLFYEDMKENPKREIQKILEFVGRSLPEETMDFMVQHTSFKEMKKNPMTNYTTVPQELMDHSISPFMRKGMAGDWKTTFTVAQNERFDADYAEKMAGCSLSFRSEL*	CCA	GGG	GAA	P	G	E
ENST00000328703.11	105	24	6.975803263745821e-6	51.29770992366412	280	HAX1	1410	ATGAGCCTCTTTGATCTCTTCCGGGGCTTTTTCGGCTTTCCTGGACCTCGGAGCCACAGAGATCCCTTTTTTGGAGGGATGACTCGAGATGAAGATGATGATGAGGAAGAAGAAGAAGAAGGGGGCTCATGGGGCCGTGGGAACCCAAGGTTCCATAGTCCTCAGCACCCCCCTGAGGAATTTGGCTTCGGCTTCAGCTTCAGCCCAGGAGGAGGGATACGTTTCCACGATAACTTCGGCTTTGATGACCTAGTACGAGATTTCAATAGCATCTTCAGCGATATGGGGGCCTGGACCTTGCCTTCCCATCCTCCTGAACTTCCAGGTCCTGAGTCAGAGACACCTGGTGAGAGACTACGGGAGGGACAGACACTTCGGGACTCAATGCTTAAGTATCCAGATAGTCACCAGCCCAGGATCTTTGGGGGGGTCTTGGAGAGTGATGCAAGAAGTGAATCCCCCCAACCAGCACCAGACTGGGGCTCCCAGAGGCCATTTCATAGGTTTGATGATGTATGGCCTATGGACCCCCATCCTAGAACCAGAGAGGACAATGATCTTGATTCCCAGGTTTCCCAGGAGGGTCTTGGCCCGGTTCTACAGCCCCAGCCCAAATCCTATTTCAAGAGCATCTCTGTGACCAAGATCACTAAACCAGATGGGATAGTGGAGGAGCGCCGGACTGTGGTGGACAGTGAGGGCCGGACAGAGACTACAGTAACCCGACACGAAGCAGATAGCAGTCCTAGGGGTGATCCAGAATCACCAAGACCTCCAGCCCTGGATGATGCCTTTTCCATCCTGGACTTATTCCTGGGACGTTGGTTCCGGTCCCGGTAG	MSLFDLFRGFFGFPGPRSHRDPFFGGMTRDEDDDEEEEEEGGSWGRGNPRFHSPQHPPEEFGFGFSFSPGGGIRFHDNFGFDDLVRDFNSIFSDMGAWTLPSHPPELPGPESETPGERLREGQTLRDSMLKYPDSHQPRIFGGVLESDARSESPQPAPDWGSQRPFHRFDDVWPMDPHPRTREDNDLDSQVSQEGLGPVLQPQPKSYFKSISVTKITKPDGIVEERRTVVDSEGRTETTVTRHEADSSPRGDPESPRPPALDDAFSILDLFLGRWFRSR*	CCT	CCT	GAA	P	P	E
ENST00000310144.11	321	41	1.1916997242232444e-5	51.18711656441718	407	PSMC5	1411	ATGGCGCTTGACGGACCAGAGCAGATGGAGCTGGAGGAGGGGAAGGCAGGCAGCGGACTCCGCCAATATTATCTGTCCAAGATTGAAGAACTCCAGCTGATTGTGAATGATAAGAGCCAAAACCTCCGGAGGCTGCAGGCACAGAGGAACGAACTAAATGCTAAAGTTCGCCTATTGCGGGAGGAGCTACAGCTGCTGCAGGAGCAGGGCTCCTATGTGGGGGAAGTAGTCCGGGCCATGGATAAGAAGAAAGTGTTGGTCAAGGTACATCCTGAAGGTAAATTTGTTGTAGACGTGGACAAAAACATTGACATCAATGATGTGACACCCAATTGCCGGGTGGCTCTAAGGAATGACAGCTACACTCTGCACAAGATCCTGCCCAACAAGGTAGACCCATTAGTGTCACTGATGATGGTGGAGAAAGTACCAGATTCAACTTATGAGATGATTGGTGGACTGGACAAACAGATCAAGGAGATCAAAGAAGTGATCGAGCTGCCTGTTAAGCATCCTGAGCTCTTCGAAGCACTGGGCATTGCTCAGCCCAAGGGAGTGCTGCTGTATGGACCTCCAGGCACTGGGAAGACACTGTTGGCCCGGGCTGTGGCTCATCATACGGACTGTACCTTTATTCGTGTCTCTGGCTCTGAACTGGTACAGAAATTCATAGGGGAAGGGGCAAGAATGGTGAGGGAGCTGTTTGTCATGGCACGGGAACATGCTCCATCTATCATCTTCATGGACGAAATCGACTCCATCGGCTCCTCGCGGCTGGAGGGGGGTTCTGGAGGGGACAGTGAAGTGCAGCGCACGATGCTGGAGTTGCTCAACCAGCTCGACGGCTTTGAGGCCACCAAGAACATCAAGGTTATCATGGCTACTAATAGGATTGATATCCTGGACTCGGCACTGCTTCGCCCAGGGCGCATTGACAGAAAAATTGAATTCCCACCCCCCAATGAGGAGGCCCGGCTGGACATTTTGAAGATTCATTCTCGGAAGATGAACCTGACCCGGGGGATCAACCTGAGAAAAATTGCTGAGCTCATGCCAGGAGCATCAGGGGCTGAAGTGAAGGGCGTGTGCACAGAAGCTGGCATGTATGCCCTGCGAGAACGGCGAGTCCATGTCACTCAGGAGGACTTTGAGATGGCAGTAGCCAAGGTCATGCAGAAGGACAGTGAGAAAAACATGTCCATCAAGAAATTATGGAAGTGA	MALDGPEQMELEEGKAGSGLRQYYLSKIEELQLIVNDKSQNLRRLQAQRNELNAKVRLLREELQLLQEQGSYVGEVVRAMDKKKVLVKVHPEGKFVVDVDKNIDINDVTPNCRVALRNDSYTLHKILPNKVDPLVSLMMVEKVPDSTYEMIGGLDKQIKEIKEVIELPVKHPELFEALGIAQPKGVLLYGPPGTGKTLLARAVAHHTDCTFIRVSGSELVQKFIGEGARMVRELFVMAREHAPSIIFMDEIDSIGSSRLEGGSGGDSEVQRTMLELLNQLDGFEATKNIKVIMATNRIDILDSALLRPGRIDRKIEFPPPNEEARLDILKIHSRKMNLTRGINLRKIAELMPGASGAEVKGVCTEAGMYALRERRVHVTQEDFEMAVAKVMQKDSEKNMSIKKLWK*	CCC	AAT	GAG	P	N	E
ENST00000356731.9	297	140	4.069218570518395e-5	51.17790414297319	450	HNRNPH1	1412	ATGATGTTGGGCACGGAAGGTGGAGAGGGATTCGTGGTGAAGGTCCGGGGCTTGCCCTGGTCTTGCTCGGCCGATGAAGTGCAGAGGTTTTTTTCTGACTGCAAAATTCAAAATGGGGCTCAAGGTATTCGTTTCATCTACACCAGAGAAGGCAGACCAAGTGGCGAGGCTTTTGTTGAACTTGAATCAGAAGATGAAGTCAAATTGGCCCTGAAAAAAGACAGAGAAACTATGGGACACAGATATGTTGAAGTATTCAAGTCAAACAACGTTGAAATGGATTGGGTGTTGAAGCATACTGGTCCAAATAGTCCTGACACGGCCAATGATGGCTTTGTACGGCTTAGAGGACTTCCCTTTGGATGTAGCAAGGAAGAAATTGTTCAGTTCTTCTCAGGGTTGGAAATCGTGCCAAATGGGATAACATTGCCGGTGGACTTCCAGGGGAGGAGTACGGGGGAGGCCTTCGTGCAGTTTGCTTCACAGGAAATAGCTGAAAAGGCTCTAAAGAAACACAAGGAAAGAATAGGGCACAGGTATATTGAAATCTTTAAGAGCAGTAGAGCTGAAGTTAGAACTCATTATGATCCACCACGAAAGCTTATGGCCATGCAGCGGCCAGGTCCTTATGACAGACCTGGGGCTGGTAGAGGGTATAACAGCATTGGCAGAGGAGCTGGCTTTGAGAGGATGAGGCGTGGTGCTTATGGTGGAGGCTATGGAGGCTATGATGATTACAATGGCTATAATGATGGCTATGGATTTGGGTCAGATAGATTTGGAAGAGACCTCAATTACTGTTTTTCAGGAATGTCTGATCACAGATACGGGGATGGTGGCTCTACTTTCCAGAGCACAACAGGACACTGTGTACACATGCGGGGATTACCTTACAGAGCTACTGAGAATGACATTTATAATTTTTTTTCACCGCTCAACCCTGTGAGAGTACACATTGAAATTGGTCCTGATGGCAGAGTAACTGGTGAAGCAGATGTCGAGTTCGCAACTCATGAAGATGCTGTGGCAGCTATGTCAAAAGACAAAGCAAATATGCAACACAGATATGTAGAACTCTTCTTGAATTCTACAGCAGGAGCAAGCGGTGGTGCTTACGAACACAGATATGTAGAACTCTTCTTGAATTCTACAGCAGGAGCAAGCGGTGGTGCTTATGGTAGCCAAATGATGGGAGGCATGGGCTTGTCAAACCAGTCCAGCTACGGGGGCCCAGCCAGCCAGCAGCTGAGTGGGGGTTACGGAGGCGGCTACGGTGGCCAGAGCAGCATGAGTGGATACGACCAAGTTTTACAGGAAAACTCCAGTGATTTTCAATCAAACATTGCATAG	MMLGTEGGEGFVVKVRGLPWSCSADEVQRFFSDCKIQNGAQGIRFIYTREGRPSGEAFVELESEDEVKLALKKDRETMGHRYVEVFKSNNVEMDWVLKHTGPNSPDTANDGFVRLRGLPFGCSKEEIVQFFSGLEIVPNGITLPVDFQGRSTGEAFVQFASQEIAEKALKKHKERIGHRYIEIFKSSRAEVRTHYDPPRKLMAMQRPGPYDRPGAGRGYNSIGRGAGFERMRRGAYGGGYGGYDDYNGYNDGYGFGSDRFGRDLNYCFSGMSDHRYGDGGSTFQSTTGHCVHMRGLPYRATENDIYNFFSPLNPVRVHIEIGPDGRVTGEADVEFATHEDAVAAMSKDKANMQHRYVELFLNSTAGASGGAYEHRYVELFLNSTAGASGGAYGSQMMGGMGLSNQSSYGGPASQQLSGGYGGGYGGQSSMSGYDQVLQENSSDFQSNIA*	TTA	CCT	TAC	L	P	Y
ENST00000457408.7	85	24	6.975803263745821e-6	51.14018691588785	228	TMED4	1413	ATGGCAGGTGTCGGGGCTGGGCCTCTGCGGGCGATGGGGCGGCAGGCCCTGCTGCTTCTCGCGCTGTGCGCCACAGGCGCCCAGGGGCTCTACTTCCACATCGGCGAGACCGAGAAGCGCTGTTTCATCGAGGAAATCCCCGACGAGACCATGGTCATCGGCAACTATCGTACCCAGATGTGGGATAAGCAGAAGGAGGTCTTCCTGCCCTCGACCCCTGGCCTGGGCATGCACGTGGAAGTGAAGGACCCCGACGGCAAGGTGGTGCTGTCCCGGCAGTACGGCTCGGAGGGCCGCTTCACGTTCACCTCCCACACGCCCGGTGACCATCAAATCTGTCTGCACTCCAATTCTACCAGGATGGCTCTCTTCGCTGGTGGCAAACTGCGGGTGCATCTCGACATCCAGGTTGGGGAGCATGCCAACAACTACCCTGAGATTGCTGCAAAAGATAAGCTGACGGAGCTACAGCTCCGCGCCCGCCAGTTGCTTGATCAGGTGGAACAGATTCAGAAGGAGCAGGATTACCAAAGGTATCGTGAAGAGCGCTTCCGACTGACGAGCGAGAGCACCAACCAGAGGGTCCTATGGTGGTCCATTGCTCAGACTGTCATCCTCATCCTCACTGGCATCTGGCAGATGCGTCACCTCAAGAGCTTCTTTGAGGCCAAGAAGCTGGTGTAG	MAGVGAGPLRAMGRQALLLLALCATGAQGLYFHIGETEKRCFIEEIPDETMVIGNYRTQMWDKQKEVFLPSTPGLGMHVEVKDPDGKVVLSRQYGSEGRFTFTSHTPGDHQICLHSNSTRMALFAGGKLRVHLDIQVGEHANNYPEIAAKDKLTELQLRARQLLDQVEQIQKEQDYQRYREERFRLTSESTNQRVLWWSIAQTVILILTGIWQMRHLKSFFEAKKLV*	CCC	GAC	GGC	P	D	G
ENST00000234590.10	302	1409	4.095377832757442e-4	51.11032354903269	435	ENO1	1416	ATGTCTATTCTCAAGATCCATGCCAGGGAGATCTTTGACTCTCGCGGGAATCCCACTGTTGAGGTTGATCTCTTCACCTCAAAAGGTCTCTTCAGAGCTGCTGTGCCCAGTGGTGCTTCAACTGGTATCTATGAGGCCCTAGAGCTCCGGGACAATGATAAGACTCGCTATATGGGGAAGGGTGTCTCAAAGGCTGTTGAGCACATCAATAAAACTATTGCGCCTGCCCTGGTTAGCAAGAAACTGAACGTCACAGAACAAGAGAAGATTGACAAACTGATGATCGAGATGGATGGAACAGAAAATAAATCTAAGTTTGGTGCGAACGCCATTCTGGGGGTGTCCCTTGCCGTCTGCAAAGCTGGTGCCGTTGAGAAGGGGGTCCCCCTGTACCGCCACATCGCTGACTTGGCTGGCAACTCTGAAGTCATCCTGCCAGTCCCGGCGTTCAATGTCATCAATGGCGGTTCTCATGCTGGCAACAAGCTGGCCATGCAGGAGTTCATGATCCTCCCAGTCGGTGCAGCAAACTTCAGGGAAGCCATGCGCATTGGAGCAGAGGTTTACCACAACCTGAAGAATGTCATCAAGGAGAAATATGGGAAAGATGCCACCAATGTGGGGGATGAAGGCGGGTTTGCTCCCAACATCCTGGAGAATAAAGAAGGCCTGGAGCTGCTGAAGACTGCTATTGGGAAAGCTGGCTACACTGATAAGGTGGTCATCGGCATGGACGTAGCGGCCTCCGAGTTCTTCAGGTCTGGGAAGTATGACCTGGACTTCAAGTCTCCCGATGACCCCAGCAGGTACATCTCGCCTGACCAGCTGGCTGACCTGTACAAGTCCTTCATCAAGGACTACCCAGTGGTGTCTATCGAAGATCCCTTTGACCAGGATGACTGGGGAGCTTGGCAGAAGTTCACAGCCAGTGCAGGAATCCAGGTAGTGGGGGATGATCTCACAGTGACCAACCCAAAGAGGATCGCCAAGGCCGTGAACGAGAAGTCCTGCAACTGCCTCCTGCTCAAAGTCAACCAGATTGGCTCCGTGACCGAGTCTCTTCAGGCGTGCAAGCTGGCCCAGGCCAATGGTTGGGGCGTCATGGTGTCTCATCGTTCGGGGGAGACTGAAGATACCTTCATCGCTGACCTGGTTGTGGGGCTGTGCACTGGGCAGATCAAGACTGGTGCCCCTTGCCGATCTGAGCGCTTGGCCAAGTACAACCAGCTCCTCAGAATTGAAGAGGAGCTGGGCAGCAAGGCTAAGTTTGCCGGCAGGAACTTCAGAAACCCCTTGGCCAAGTAA	MSILKIHAREIFDSRGNPTVEVDLFTSKGLFRAAVPSGASTGIYEALELRDNDKTRYMGKGVSKAVEHINKTIAPALVSKKLNVTEQEKIDKLMIEMDGTENKSKFGANAILGVSLAVCKAGAVEKGVPLYRHIADLAGNSEVILPVPAFNVINGGSHAGNKLAMQEFMILPVGAANFREAMRIGAEVYHNLKNVIKEKYGKDATNVGDEGGFAPNILENKEGLELLKTAIGKAGYTDKVVIGMDVAASEFFRSGKYDLDFKSPDDPSRYISPDQLADLYKSFIKDYPVVSIEDPFDQDDWGAWQKFTASAGIQVVGDDLTVTNPKRIAKAVNEKSCNCLLLKVNQIGSVTESLQACKLAQANGWGVMVSHRSGETEDTFIADLVVGLCTGQIKTGAPCRSERLAKYNQLLRIEEELGSKAKFAGRNFRNPLAK*	TGG	GGA	GCT	W	G	A
ENST00000584895.5	33	1171	3.403610675769315e-4	51.04873405672949	229	RPL17-C18orf32	1422	ATGGTTCGCTATTCACTTGACCCGGAGAACCCCACGAAATCATGCAAATCAAGAGGTTCCAATCTTCGTGTTCACTTTAAGAACACTCGTGAAACTGCTCAGGCCATCAAGGGTATGCATATACGAAAAGCCACGAAGTATCTGAAAGATGTCACTTTACAGAAACAGTGTGTACCATTCCGACGTTACAATGGTGGAGTTGGCAGGTGTGCGCAGGCCAAGCAATGGGGCTGGACACAAGGTCGGTGGCCCAAAAAGAGTGCTGAATTTTTGCTGCACATGCTTAAAAACGCAGAGAGTAATGCTGAACTTAAGGGTTTAGATGTAGATTCTCTGGTCATTGAGCATATCCAAGTGAACAAAGCACCTAAGATGCGCCGCCGGACCTACAGAGCTCATGGTCGGATTAACCCATACATGAGCTCTCCCTGCCACATTGAGATGATCCTTACGGAAAAGGAACAGATTGTTCCTAAACCAGAAGAGGAGGTTGCCCAGAAGAAAAAGTTGAGGAGCTCAAGCTTGGGAAAATGGTGTGCATTCCTTGTATCGTCATTCCAGTTCTGCTCTGGATCTACAAAAAATTCCTGGAGCCATATATATACCCTCTGGTTTCCCCCTTCGTTAGTCGTATATGGCCTAAGAAAGCAATACAAGAATCCAATGATACAAACAAAGGCAAAGTAA	MVRYSLDPENPTKSCKSRGSNLRVHFKNTRETAQAIKGMHIRKATKYLKDVTLQKQCVPFRRYNGGVGRCAQAKQWGWTQGRWPKKSAEFLLHMLKNAESNAELKGLDVDSLVIEHIQVNKAPKMRRRTYRAHGRINPYMSSPCHIEMILTEKEQIVPKPEEEVAQKKKLRSSSLGKWCAFLVSSFQFCSGSTKNSWSHIYTLWFPPSLVVYGLRKQYKNPMIQTKAK*	ACT	GCT	CAG	T	A	Q
ENST00000373812.8	228	38	1.1045021834264214e-5	51.01851851851852	580	YTHDF2	1423	ATGTCGGCCAGCAGCCTCTTGGAGCAGAGACCAAAAGGTCAAGGAAACAAAGTACAAAATGGATCTGTACATCAAAAGGATGGATTAAACGATGATGATTTTGAACCTTACTTGAGTCCACAGGCAAGGCCCAATAATGCATATACTGCCATGTCAGATTCCTACTTACCCAGTTACTACAGTCCCTCCATTGGCTTCTCCTATTCTTTGGGTGAAGCTGCTTGGTCTACGGGGGGTGACACAGCCATGCCCTACTTAACTTCTTATGGACAGCTGAGCAACGGAGAGCCCCACTTCCTACCAGATGCAATGTTTGGGCAACCAGGAGCCCTAGGTAGCACTCCATTTCTTGGTCAGCATGGTTTTAATTTCTTTCCCAGTGGGATTGACTTCTCAGCATGGGGAAATAACAGTTCTCAGGGACAGTCTACTCAGAGCTCTGGATATAGTAGCAATTATGCTTATGCACCTAGCTCCTTAGGTGGAGCCATGATTGATGGACAGTCAGCTTTTGCCAATGAGACCCTCAATAAGGCTCCTGGCATGAATACTATAGACCAAGGGATGGCAGCACTGAAGTTGGGTAGCACAGAAGTTGCAAGCAATGTTCCAAAAGTTGTAGGTTCTGCTGTTGGTAGCGGGTCCATTACTAGTAACATCGTGGCTTCCAATAGTTTGCCTCCAGCCACCATTGCTCCTCCAAAACCAGCATCTTGGGCTGATATTGCTAGCAAGCCTGCAAAACAGCAACCTAAACTGAAGACCAAGAATGGCATTGCAGGGTCAAGTCTTCCGCCACCCCCGATAAAGCATAACATGGATATTGGAACTTGGGATAACAAGGGTCCCGTTGCAAAAGCCCCCTCACAGGCTTTGGTTCAGAATATAGGTCAGCCAACCCAGGGGTCTCCTCAGCCTGTAGGTCAGCAGGCTAACAATAGCCCACCAGTGGCTCAGGCATCAGTAGGGCAACAGACACAGCCATTGCCTCCACCTCCACCACAGCCTGCCCAGCTTTCAGTCCAGCAACAGGCAGCTCAGCCAACCCGCTGGGTAGCACCTCGGAACCGTGGCAGTGGGTTCGGTCATAATGGGGTGGATGGTAATGGAGTAGGACAGTCTCAGGCTGGTTCTGGATCTACTCCTTCAGAACCCCACCCAGTGTTGGAGAAGCTTCGGTCCATTAATAACTATAACCCCAAAGATTTTGACTGGAATCTGAAACATGGCCGGGTTTTCATCATTAAGAGCTACTCTGAGGACGATATTCACCGTTCCATTAAGTATAATATTTGGTGCAGCACAGAGCATGGTAACAAGAGACTGGATGCTGCTTATCGTTCCATGAACGGGAAAGGCCCCGTTTACTTACTTTTCAGTGTCAACGGCAGTGGACACTTCTGTGGCGTGGCAGAAATGAAATCTGCTGTGGACTACAACACATGTGCAGGTGTGTGGTCCCAGGACAAATGGAAGGGTCGTTTTGATGTCAGGTGGATTTTTGTGAAGGACGTTCCCAATAGCCAACTGCGACACATTCGCCTAGAGAACAACGAGAATAAACCAGTGACCAACTCTAGGGACACTCAGGAAGTGCCTCTGGAAAAGGCTAAGCAGGTGTTGAAAATTATAGCCAGCTACAAGCACACCACTTCCATTTTTGATGACTTCTCACACTATGAGAAACGCCAAGAGGAAGAAGAAAGTGTTAAAAAGGAACGTCAAGGTCGTGGGAAATAA	MSASSLLEQRPKGQGNKVQNGSVHQKDGLNDDDFEPYLSPQARPNNAYTAMSDSYLPSYYSPSIGFSYSLGEAAWSTGGDTAMPYLTSYGQLSNGEPHFLPDAMFGQPGALGSTPFLGQHGFNFFPSGIDFSAWGNNSSQGQSTQSSGYSSNYAYAPSSLGGAMIDGQSAFANETLNKAPGMNTIDQGMAALKLGSTEVASNVPKVVGSAVGSGSITSNIVASNSLPPATIAPPKPASWADIASKPAKQQPKLKTKNGIAGSSLPPPPIKHNMDIGTWDNKGPVAKAPSQALVQNIGQPTQGSPQPVGQQANNSPPVAQASVGQQTQPLPPPPPQPAQLSVQQQAAQPTRWVAPRNRGSGFGHNGVDGNGVGQSQAGSGSTPSEPHPVLEKLRSINNYNPKDFDWNLKHGRVFIIKSYSEDDIHRSIKYNIWCSTEHGNKRLDAAYRSMNGKGPVYLLFSVNGSGHFCGVAEMKSAVDYNTCAGVWSQDKWKGRFDVRWIFVKDVPNSQLRHIRLENNENKPVTNSRDTQEVPLEKAKQVLKIIASYKHTTSIFDDFSHYEKRQEEEESVKKERQGRGK*	CCT	CCA	GCC	P	P	A
ENST00000649416.1	261	20	5.81316938645485e-6	50.96153846153846	265	AC012213.5	1425	ATGAGTGATGGATTGGAACTGAGACCGAAATATAATGGAATTTTACATTGCTTGACTACCATTTGGAAACTTGATGGACTACGGGGACTTTATCAAGGAGTAACCCCAAATATATGGGGTGCAGGTTTATCCTGGGGACTCTACTTTTTCTTTTACAATGCCATCAAGTCATATAAAACAGAAGGAAGAGCTGAACGTTTAGAGGCAACAGAATACCTTGTCTCAGCTGCTGAAGCTGGAGCCATGACCCTCTGCATTACAAACCCATTATGGGTAACAAAAACTCGCCTTATGTTACAGTATGATGCTGTTGTTAACTCCCCACACCGACAATATAAAGGAATGTTTGATACACTTGTGAAAATATATAAGTATGAAGGTGTGCGTGGATTATATAAGGGATTTGTTCCTGGGCTGTTTGGAACATCGCATGGTGCCCTTCAGTTTATGGCATATGAATTGCTGAAGTTGAAGTACAACCAGCATATCAATAGATTACCAGAAGCCCAGTTGAGCACAGTAGAATATATATCTGTTGCAGCACTATCCAAAATATTTGCTGTCGCAGCAACATACCCATATCAAGTCGTAAGAGCTCGTCTTCAGGATCAACACATGTTTTACAGTGGTGTAATAGATGTAATCACAAAGACATGGAGGAAAGAAGGCGTCGGTGGATTTTACAAGGGAATTGCTCCTAATTTGATTAGAGTGACTCCAGCCTGCTGTATTACCTTTGTGGTATATGAAAACGTCTCACATTTTTTACTTGACCTTAGAGAAAAGAGAAAGTAA	MSDGLELRPKYNGILHCLTTIWKLDGLRGLYQGVTPNIWGAGLSWGLYFFFYNAIKSYKTEGRAERLEATEYLVSAAEAGAMTLCITNPLWVTKTRLMLQYDAVVNSPHRQYKGMFDTLVKIYKYEGVRGLYKGFVPGLFGTSHGALQFMAYELLKLKYNQHINRLPEAQLSTVEYISVAALSKIFAVAATYPYQVVRARLQDQHMFYSGVIDVITKTWRKEGVGGFYKGIAPNLIRVTPACCITFVVYENVSHFLLDLREKRK*	AGA	GAA	AAG	R	E	K
ENST00000348956.7	277	427	1.2411116640081106e-4	50.86186467103211	382	CKB	1430	ATGCCCTTCTCCAACAGCCACAACGCACTGAAGCTGCGCTTCCCGGCCGAGGACGAGTTCCCCGACCTGAGCGCCCACAACAACCACATGGCCAAGGTGCTGACCCCCGAGCTGTACGCGGAGCTGCGCGCCAAGAGCACGCCGAGCGGCTTCACGCTGGACGACGTCATCCAGACAGGCGTGGACAACCCGGGCCACCCGTACATCATGACCGTGGGCTGCGTGGCGGGCGACGAGGAGTCCTACGAAGTGTTCAAGGATCTCTTCGACCCCATCATCGAGGACCGGCACGGCGGCTACAAGCCCAGCGATGAGCACAAGACCGACCTCAACCCCGACAACCTGCAGGGCGGCGACGACCTGGACCCCAACTACGTGCTGAGCTCGCGGGTGCGCACGGGCCGCAGCATCCGTGGCTTCTGCCTCCCCCCGCACTGCAGCCGCGGGGAGCGCCGCGCCATCGAGAAGCTCGCGGTGGAAGCCCTGTCCAGCCTGGACGGCGACCTGGCGGGCCGATACTACGCGCTCAAGAGCATGACGGAGGCGGAGCAGCAGCAGCTCATCGACGACCACTTCCTCTTCGACAAGCCCGTGTCGCCCCTGCTGCTGGCCTCGGGCATGGCCCGCGACTGGCCCGACGCCCGCGGTATCTGGCACAATGACAATAAGACCTTCCTGGTGTGGGTCAACGAGGAGGACCACCTGCGGGTCATCTCCATGCAGAAGGGGGGCAACATGAAGGAGGTGTTCACCCGCTTCTGCACCGGCCTCACCCAGATTGAAACTCTCTTCAAGTCTAAGGACTATGAGTTCATGTGGAACCCTCACCTGGGCTACATCCTCACCTGCCCATCCAACCTGGGCACCGGGCTGCGGGCAGGTGTGCATATCAAGCTGCCCAACCTGGGCAAGCATGAGAAGTTCTCGGAGGTGCTTAAGCGGCTGCGACTTCAGAAGCGAGGCACAGGCGGTGTGGACACGGCTGCGGTGGGCGGGGTCTTCGACGTCTCCAACGCTGACCGCCTGGGCTTCTCAGAGGTGGAGCTGGTGCAGATGGTGGTGGACGGAGTGAAGCTGCTCATCGAGATGGAGCAGCGGCTGGAGCAGGGCCAGGCCATCGACGACCTCATGCCTGCCCAGAAATGA	MPFSNSHNALKLRFPAEDEFPDLSAHNNHMAKVLTPELYAELRAKSTPSGFTLDDVIQTGVDNPGHPYIMTVGCVAGDEESYEVFKDLFDPIIEDRHGGYKPSDEHKTDLNPDNLQGGDDLDPNYVLSSRVRTGRSIRGFCLPPHCSRGERRAIEKLAVEALSSLDGDLAGRYYALKSMTEAEQQQLIDDHFLFDKPVSPLLLASGMARDWPDARGIWHNDNKTFLVWVNEEDHLRVISMQKGGNMKEVFTRFCTGLTQIETLFKSKDYEFMWNPHLGYILTCPSNLGTGLRAGVHIKLPNLGKHEKFSEVLKRLRLQKRGTGGVDTAAVGGVFDVSNADRLGFSEVELVQMVVDGVKLLIEMEQRLEQGQAIDDLMPAQK*	CAC	CTG	GGC	H	L	G
ENST00000337138.9	395	36	1.046370489561873e-5	50.80546075085324	827	HIF1A	1432	ATGGAGGGCGCCGGCGGCGCGAACGACAAGAAAAAGATAAGTTCTGAACGTCGAAAAGAAAAGTCTCGAGATGCAGCCAGATCTCGGCGAAGTAAAGAATCTGAAGTTTTTTATGAGCTTGCTCATCAGTTGCCACTTCCACATAATGTGAGTTCGCATCTTGATAAGGCCTCTGTGATGAGGCTTACCATCAGCTATTTGCGTGTGAGGAAACTTCTGGATGCTGGTGATTTGGATATTGAAGATGACATGAAAGCACAGATGAATTGCTTTTATTTGAAAGCCTTGGATGGTTTTGTTATGGTTCTCACAGATGATGGTGACATGATTTACATTTCTGATAATGTGAACAAATACATGGGATTAACTCAGTTTGAACTAACTGGACACAGTGTGTTTGATTTTACTCATCCATGTGACCATGAGGAAATGAGAGAAATGCTTACACACAGAAATGGCCTTGTGAAAAAGGGTAAAGAACAAAACACACAGCGAAGCTTTTTTCTCAGAATGAAGTGTACCCTAACTAGCCGAGGAAGAACTATGAACATAAAGTCTGCAACATGGAAGGTATTGCACTGCACAGGCCACATTCACGTATATGATACCAACAGTAACCAACCTCAGTGTGGGTATAAGAAACCACCTATGACCTGCTTGGTGCTGATTTGTGAACCCATTCCTCACCCATCAAATATTGAAATTCCTTTAGATAGCAAGACTTTCCTCAGTCGACACAGCCTGGATATGAAATTTTCTTATTGTGATGAAAGAATTACCGAATTGATGGGATATGAGCCAGAAGAACTTTTAGGCCGCTCAATTTATGAATATTATCATGCTTTGGACTCTGATCATCTGACCAAAACTCATCATGATATGTTTACTAAAGGACAAGTCACCACAGGACAGTACAGGATGCTTGCCAAAAGAGGTGGATATGTCTGGGTTGAAACTCAAGCAACTGTCATATATAACACCAAGAATTCTCAACCACAGTGCATTGTATGTGTGAATTACGTTGTGAGTGGTATTATTCAGCACGACTTGATTTTCTCCCTTCAACAAACAGAATGTGTCCTTAAACCGGTTGAATCTTCAGATATGAAAATGACTCAGCTATTCACCAAAGTTGAATCAGAAGATACAAGTAGCCTCTTTGACAAACTTAAGAAGGAACCTGATGCTTTAACTTTGCTGGCCCCAGCCGCTGGAGACACAATCATATCTTTAGATTTTGGCAGCAACGACACAGAAACTGATGACCAGCAACTTGAGGAAGTACCATTATATAATGATGTAATGCTCCCCTCACCCAACGAAAAATTACAGAATATAAATTTGGCAATGTCTCCATTACCCACCGCTGAAACGCCAAAGCCACTTCGAAGTAGTGCTGACCCTGCACTCAATCAAGAAGTTGCATTAAAATTAGAACCAAATCCAGAGTCACTGGAACTTTCTTTTACCATGCCCCAGATTCAGGATCAGACACCTAGTCCTTCCGATGGAAGCACTAGACAAAGTTCACCTGAGCCTAATAGTCCCAGTGAATATTGTTTTTATGTGGATAGTGATATGGTCAATGAATTCAAGTTGGAATTGGTAGAAAAACTTTTTGCTGAAGACACAGAAGCAAAGAACCCATTTTCTACTCAGGACACAGATTTAGACTTGGAGATGTTAGCTCCCTATATCCCAATGGATGATGACTTCCAGTTACGTTCCTTCGATCAGTTGTCACCATTAGAAAGCAGTTCCGCAAGCCCTGAAAGCGCAAGTCCTCAAAGCACAGTTACAGTATTCCAGCAGACTCAAATACAAGAACCTACTGCTAATGCCACCACTACCACTGCCACCACTGATGAATTAAAAACAGTGACAAAAGACCGTATGGAAGACATTAAAATATTGATTGCATCTCCATCTCCTACCCACATACATAAAGAAACTACTAGTGCCACATCATCACCATATAGAGATACTCAAAGTCGGACAGCCTCACCAAACAGAGCAGGAAAAGGAGTCATAGAACAGACAGAAAAATCTCATCCAAGAAGCCCTAACGTGTTATCTGTCGCTTTGAGTCAAAGAACTACAGTTCCTGAGGAAGAACTAAATCCAAAGATACTAGCTTTGCAGAATGCTCAGAGAAAGCGAAAAATGGAACATGATGGTTCACTTTTTCAAGCAGTAGGAATTGGAACATTATTACAGCAGCCAGACGATCATGCAGCTACTACATCACTTTCTTGGAAACGTGTAAAAGGATGCAAATCTAGTGAACAGAATGGAATGGAGCAAAAGACAATTATTTTAATACCCTCTGATTTAGCATGTAGACTGCTGGGGCAATCAATGGATGAAAGTGGATTACCACAGCTGACCAGTTATGATTGTGAAGTTAATGCTCCTATACAAGGCAGCAGAAACCTACTGCAGGGTGAAGAATTACTCAGAGCTTTGGATCAAGTTAACTGA	MEGAGGANDKKKISSERRKEKSRDAARSRRSKESEVFYELAHQLPLPHNVSSHLDKASVMRLTISYLRVRKLLDAGDLDIEDDMKAQMNCFYLKALDGFVMVLTDDGDMIYISDNVNKYMGLTQFELTGHSVFDFTHPCDHEEMREMLTHRNGLVKKGKEQNTQRSFFLRMKCTLTSRGRTMNIKSATWKVLHCTGHIHVYDTNSNQPQCGYKKPPMTCLVLICEPIPHPSNIEIPLDSKTFLSRHSLDMKFSYCDERITELMGYEPEELLGRSIYEYYHALDSDHLTKTHHDMFTKGQVTTGQYRMLAKRGGYVWVETQATVIYNTKNSQPQCIVCVNYVVSGIIQHDLIFSLQQTECVLKPVESSDMKMTQLFTKVESEDTSSLFDKLKKEPDALTLLAPAAGDTIISLDFGSNDTETDDQQLEEVPLYNDVMLPSPNEKLQNINLAMSPLPTAETPKPLRSSADPALNQEVALKLEPNPESLELSFTMPQIQDQTPSPSDGSTRQSSPEPNSPSEYCFYVDSDMVNEFKLELVEKLFAEDTEAKNPFSTQDTDLDLEMLAPYIPMDDDFQLRSFDQLSPLESSSASPESASPQSTVTVFQQTQIQEPTANATTTTATTDELKTVTKDRMEDIKILIASPSPTHIHKETTSATSSPYRDTQSRTASPNRAGKGVIEQTEKSHPRSPNVLSVALSQRTTVPEEELNPKILALQNAQRKRKMEHDGSLFQAVGIGTLLQQPDDHAATTSLSWKRVKGCKSSEQNGMEQKTIILIPSDLACRLLGQSMDESGLPQLTSYDCEVNAPIQGSRNLLQGEELLRALDQVN*	CCT	GAT	GCT	P	D	A
ENST00000291576.12	500	20	5.81316938645485e-6	50.688705234159784	920	PWP2	1439	ATGAAGTTCGCTTACCGGTTTTCAAATTTGCTGGGTACGGTGTACCGGCGTGGGAACCTAAATTTTACCTGCGATGGAAATTCAGTTATCAGTCCCGTGGGCAATAGAGTCACTGTATTTGACCTTAAAAACAACAAATCTGACACGCTGCCCCTGGCCACTCGGTACAACGTCAAGTGCGTGGGGCTGTCCCCGGATGGCCGCCTCGCTATCATCGTCGATGAAGGGGGCGATGCGCTGCTGGTCAGCCTGGTCTGCAGGTCTGTGCTGCACCACTTCCACTTCAAGGGCTCTGTGCACAGTGTGTCCTTCTCCCCTGATGGCAGGAAGTTTGTTGTCACAAAGGGTAACATTGCCCAGATGTATCATGCCCCTGGGAAGAAGCGGGAGTTCAACGCCTTCGTTCTGGACAAGACCTATTTTGGGCCCTACGATGAGACCACCTGCATCGACTGGACGGATGACTCCAGGTGCTTTGTGGTTGGGAGCAAAGACATGTCCACCTGGGTGTTCGGAGCCGAGCGCTGGGACAACCTCATCTACTATGCACTGGGGGGACATAAGGATGCCATCGTGGCCTGCTTCTTTGAATCCAACAGCCTGGACCTGTACTCACTCAGCCAGGACGGAGTGCTGTGCATGTGGCAGTGTGACACGCCCCCCGAGGGCTTGCGGCTGAAGCCCCCTGCGGGCTGGAAAGCAGACCTGTTGCAGCGGGAGGAGGAAGAGGAGGAGGAGGAGGACCAGGAGGGCGACAGAGAGACCACCATCCGGGGAAAAGCCACTCCGGCCGAGGAGGAGAAGACAGGAAAAGTGAAGTACTCACGGCTGGCCAAGTACTTCTTCAATAAAGAAGGGGATTTTAACAACCTGACAGCTGCAGCATTTCATAAGAAGTCTCACCTCTTGGTCACTGGCTTTGCTTCTGGAATCTTCCATCTTCATGAGCTGCCAGAGTTTAACCTCATCCACTCCCTGAGCATTTCAGATCAGAGCATCGCCTCAGTGGCCATCAATAGCTCGGGGGACTGGATTGCTTTTGGCTGTTCAGGCCTGGGCCAGCTGCTGGTGTGGGAGTGGCAGAGTGAGTCCTACGTGCTCAAGCAGCAGGGCCACTTCAACAGCATGGTGGCCCTGGCCTACTCGCCCGACGGACAGTACATCGTGACTGGCGGGGACGACGGCAAGGTCAAGGTGTGGAACACCCTCAGCGGCTTCTGCTTCGTCACTTTTACGGAGCACTCCAGCGGGGTGACCGGTGTGACCTTTACTGCCACCGGCTACGTTGTGGTGACCTCATCCATGGACGGGACCGTGCGAGCCTTTGACCTTCACAGGTACCGAAACTTCCGCACCTTCACCTCTCCACGCCCCACCCAGTTCTCCTGTGTGGCGGTGGATGCGAGCGGTGAGATCGTCTCTGCAGGGGCGCAGGACTCCTTTGAGATTTTCGTGTGGTCCATGCAGACAGGCAGGCTCCTTGATGTTTTGTCTGGACACGAAGGGCCCATCAGTGGTCTGTGTTTTAACCCAATGAAGTCCGTCCTGGCCAGTGCCTCCTGGGACAAGACAGTGCGCCTATGGGACATGTTTGACAGCTGGAGGACCAAGGAGACGCTGGCCCTGACCTCTGATGCTCTGGCTGTGACTTTTCGCCCTGATGGTGCGGAGCTGGCTGTGGCCACACTGAACTCACAGATCACCTTCTGGGACCCTGAGAACGCGGTGCAGACGGGCTCCATTGAGGGCAGGCATGACCTCAAGACTGGCAGGAAGGAGCTGGACAAGATTACAGCCAAGCACGCGGCCAAGGGGAAGGCCTTCACCGCCCTGTGCTACTCTGCAGACGGCCACAGCATCCTGGCGGGAGGCATGTCCAAGTTCGTGTGCATCTACCACGTCCGTGAGCAGATTCTCATGAAGAGGTTCGAGATCTCTTGCAACCTGTCTTTGGACGCCATGGAGGAATTTTTGAACCGAAGAAAAATGACAGAGTTTGGCAACCTGGCACTAATTGATCAGGATGCTGGGCAGGAGGATGGAGTCGCGATACCACTGCCAGGCGTCAGGAAAGGTGACATGAGTTCTCGGCACTTCAAACCTGAGATCAGGGTGACCTCACTCCGCTTCTCTCCCACTGGGCGCTGCTGGGCGGCCACCACCACGGAGGGACTCCTCATCTACTCCCTGGACACCCGCGTGCTCTTTGACCCGTTTGAGCTGGACACCAGCGTCACCCCCGGGAGGGTGCGCGAGGCACTGCGCCAGCAGGACTTCACCAGGGCCATCCTCATGGCCCTCCGGCTCAACGAGAGCAAACTGGTGCAGGAGGCCCTGGAGGCGGTGCCCAGGGGCGAGATTGAAGTGGTCACCTCCTCCCTTCCTGAACTGTATGTGGAGAAAGTGCTGGAGTTTTTAGCTTCCTCCTTTGAAGTGTCTCGCCACCTGGAATTCTACCTCCTCTGGACTCACAAACTGCTCATGTTGCACGGACAGAAGCTGAAGTCCAGAGCCGGGACGCTGCTGCCTGTCATTCAGTTCCTCCAGAAGAGCATCCAGCGGCACCTGGACGACCTGTCGAAACTCTGTAGCTGGAACCACTATAACATGCAGTACGCACTAGCAGTTTCCAAGCAGCGGGGCACAAAACGCTCCCTAGACCCGCTGGGAAGTGAGGAGGAGGCAGAAGCATCTGAAGATGACAGCCTGCATCTGCTTGGAGGAGGAGGCAGAGACTCAGAAGAAGAGATGCTGGCCTAG	MKFAYRFSNLLGTVYRRGNLNFTCDGNSVISPVGNRVTVFDLKNNKSDTLPLATRYNVKCVGLSPDGRLAIIVDEGGDALLVSLVCRSVLHHFHFKGSVHSVSFSPDGRKFVVTKGNIAQMYHAPGKKREFNAFVLDKTYFGPYDETTCIDWTDDSRCFVVGSKDMSTWVFGAERWDNLIYYALGGHKDAIVACFFESNSLDLYSLSQDGVLCMWQCDTPPEGLRLKPPAGWKADLLQREEEEEEEEDQEGDRETTIRGKATPAEEEKTGKVKYSRLAKYFFNKEGDFNNLTAAAFHKKSHLLVTGFASGIFHLHELPEFNLIHSLSISDQSIASVAINSSGDWIAFGCSGLGQLLVWEWQSESYVLKQQGHFNSMVALAYSPDGQYIVTGGDDGKVKVWNTLSGFCFVTFTEHSSGVTGVTFTATGYVVVTSSMDGTVRAFDLHRYRNFRTFTSPRPTQFSCVAVDASGEIVSAGAQDSFEIFVWSMQTGRLLDVLSGHEGPISGLCFNPMKSVLASASWDKTVRLWDMFDSWRTKETLALTSDALAVTFRPDGAELAVATLNSQITFWDPENAVQTGSIEGRHDLKTGRKELDKITAKHAAKGKAFTALCYSADGHSILAGGMSKFVCIYHVREQILMKRFEISCNLSLDAMEEFLNRRKMTEFGNLALIDQDAGQEDGVAIPLPGVRKGDMSSRHFKPEIRVTSLRFSPTGRCWAATTTEGLLIYSLDTRVLFDPFELDTSVTPGRVREALRQQDFTRAILMALRLNESKLVQEALEAVPRGEIEVVTSSLPELYVEKVLEFLASSFEVSRHLEFYLLWTHKLLMLHGQKLKSRAGTLLPVIQFLQKSIQRHLDDLSKLCSWNHYNMQYALAVSKQRGTKRSLDPLGSEEEAEASEDDSLHLLGGGGRDSEEEMLA*	GGA	CAC	GAA	G	H	E
ENST00000323760.11	96	17	4.941193978486623e-6	50.679245283018865	474	CDC25C	1440	ATGTCTACGGAACTCTTCTCATCCACAAGAGAGGAAGGAAGCTCTGGCTCAGGACCCAGTTTTAGGTCTAATCAAAGGAAAATGTTAAACCTGCTCCTGGAGAGAGACACTTCCTTTACCGTCTGTCCAGATGTCCCTAGAACTCCAGTGGGCAAATTTCTTGGTGATTCTGCAAACCTAAGCATTTTGTCTGGAGGAACCCCAAAACGTTGCCTCGATCTTTCGAATCTTAGCAGTGGGGAGATAACTGCCACTCAGCTTACCACTTCTGCAGACCTTGATGAAACTGGTCACCTGGATTCTTCAGGACTTCAGGAAGTGCATTTAGCTGGGATGAATCATGACCAGCACCTAATGAAATGTAGCCCAGCACAGCTTCTTTGTAGCACTCCGAATGGTTTGGACCGTGGCCATAGAAAGAGAGATGCAATGTGTAGTTCATCTGCAAATAAAGAAAATGACAATGGAAACTTGGTGGACAGTGAAATGAAATATTTGGGCAGTCCCATTACTACTGTTCCAAAATTGGATAAAAATCCAAACCTAGGAGAAGACCAGGCAGAAGAGATTTCAGATGAATTAATGGAGTTTTCCCTGAAAGATCAAGAAGCAAAGGTGAGCAGAAGTGGCCTATATCGCTCCCCGTCGATGCCAGAGAACTTGAACAGGCCAAGACTGAAGCAGGTGGAAAAATTCAAGGACAACACAATACCAGATAAAGTTAAAAAAAAGTATTTTTCTGGCCAAGGAAAGCTCAGGAAGGGCTTATGTTTAAAGAAGACAGTCTCTCTGTGTGACATTACTATCACTCAGATGCTGGAGGAAGATTCTAACCAGGGGCACCTGATTGGTGATTTTTCCAAGGTATGTGCGCTGCCAACCGTGTCAGGGAAACACCAAGATCTGAAGTATGTCAACCCAGAAACAGTGGCTGCCTTACTGTCGGGGAAGTTCCAGGGTCTGATTGAGAAGTTTTATGTCATTGATTGTCGCTATCCATATGAGTATCTGGGAGGACACATCCAGGGAGCCTTAAACTTATATAGTCAGGAAGAACTGTTTAACTTCTTTCTGAAGAAGCCCATCGTCCCTTTGGACACCCAGAAGAGAATAATCATCGTGTTCCACTGTGAATTCTCCTCAGAGAGGGGCCCCCGAATGTGCCGCTGTCTGCGTGAAGAGGACAGGTCTCTGAACCAGTATCCTGCATTGTACTACCCAGAGCTATATATCCTTAAAGGCGGCTACAGAGACTTCTTTCCAGAATATATGGAACTGTGTGAACCACAGAGCTACTGCCCTATGCATCATCAGGACCACAAGACTGAGTTGCTGAGGTGTCGAAGCCAGAGCAAAGTGCAGGAAGGGGAGCGGCAGCTGCGGGAGCAGATTGCCCTTCTGGTGAAGGACATGAGCCCATGA	MSTELFSSTREEGSSGSGPSFRSNQRKMLNLLLERDTSFTVCPDVPRTPVGKFLGDSANLSILSGGTPKRCLDLSNLSSGEITATQLTTSADLDETGHLDSSGLQEVHLAGMNHDQHLMKCSPAQLLCSTPNGLDRGHRKRDAMCSSSANKENDNGNLVDSEMKYLGSPITTVPKLDKNPNLGEDQAEEISDELMEFSLKDQEAKVSRSGLYRSPSMPENLNRPRLKQVEKFKDNTIPDKVKKKYFSGQGKLRKGLCLKKTVSLCDITITQMLEEDSNQGHLIGDFSKVCALPTVSGKHQDLKYVNPETVAALLSGKFQGLIEKFYVIDCRYPYEYLGGHIQGALNLYSQEELFNFFLKKPIVPLDTQKRIIIVFHCEFSSERGPRMCRCLREEDRSLNQYPALYYPELYILKGGYRDFFPEYMELCEPQSYCPMHHQDHKTELLRCRSQSKVQEGERQLREQIALLVKDMSP*	GAA	ACT	GGT	E	T	G
ENST00000241704.8	890	20	5.81316938645485e-6	50.619834710743795	1225	COPA	1441	ATGTTAACCAAATTCGAGACCAAGAGCGCGCGGGTCAAAGGGCTCAGCTTTCACCCCAAAAGACCTTGGATCCTGACTAGTTTACATAATGGGGTCATCCAGTTATGGGACTATCGGATGTGCACTCTCATTGACAAGTTTGATGAACATGATGGTCCAGTGCGAGGCATTGACTTCCATAAGCAGCAGCCACTGTTCGTCTCTGGAGGAGATGACTATAAGATTAAGGTTTGGAATTACAAGCTTCGGCGCTGTCTTTTCACATTGCTTGGGCACTTAGATTATATTCGCACCACGTTTTTTCATCATGAATATCCCTGGATTCTGAGTGCCTCCGATGATCAGACCATCCGAGTGTGGAACTGGCAATCTAGAACCTGTGTTTGTGTGTTAACAGGGCACAACCATTATGTGATGTGTGCTCAGTTCCACCCCACAGAAGACTTGGTAGTATCAGCCAGCCTGGACCAGACTGTGCGCGTTTGGGATATTTCTGGTCTGAGGAAAAAAAACCTGTCCCCTGGTGCGGTGGAATCGGATGTGAGAGGAATAACTGGGGTTGATCTATTTGGAACTACAGATGCAGTGGTGAAGCATGTACTAGAGGGTCACGATCGTGGAGTAAACTGGGCTGCCTTCCACCCCACTATGCCCCTTATTGTATCTGGGGCAGATGATCGTCAAGTGAAGATCTGGCGCATGAATGAATCAAAGGCATGGGAGGTTGATACCTGCCGGGGCCATTACAACAATGTATCTTGTGCCGTCTTCCACCCTCGCCAAGAGTTGATCCTCAGCAATTCTGAGGACAAGAGTATTCGAGTCTGGGATATGTCTAAGCGGACTGGGGTTCAGACTTTCCGCAGAGACCATGATCGTTTCTGGGTCCTAGCTGCTCACCCTAACCTTAACCTCTTTGCAGCAGGCCATGATGGTGGTATGATTGTGTTTAAGCTGGAACGGGAACGGCCAGCCTATGCTGTTCATGGCAATATGCTACACTATGTCAAGGACCGATTCTTACGACAGCTGGATTTCAACAGCTCCAAAGATGTAGCTGTGATGCAGTTGCGGAGTGGTTCCAAGTTTCCAGTATTCAATATGTCATACAATCCAGCAGAAAATGCAGTCCTGCTTTGTACAAGAGCTAGCAATCTAGAGAATAGTACCTATGACCTGTACACCATCCCTAAAGATGCTGACTCCCAGAATCCTGATGCGCCTGAAGGGAAACGATCCTCAGGCCTGACAGCCGTTTGGGTCGCTCGAAATCGGTTTGCTGTCCTAGATCGGATGCATTCGCTTCTGATCAAGAATCTGAAGAATGAGATCACCAAAAAGGTACAGGTGCCCAACTGTGATGAGATCTTCTATGCTGGCACAGGCAATCTCCTGCTTCGAGATGCGGACTCTATCACACTCTTTGACGTACAGCAGAAGCGGACTCTGGCATCTGTGAAGATTTCTAAAGTGAAATACGTTATCTGGTCAGCAGACATGTCACATGTAGCACTACTAGCCAAACACGCCATTGTGATCTGTAACCGCAAACTGGATGCTTTATGTAACATTCATGAGAACATTCGTGTCAAGAGTGGGGCCTGGGATGAGAGTGGGGTATTTATCTATACCACAAGCAACCACATCAAATATGCTGTCACCACTGGGGACCACGGGATCATTCGAACTCTGGATTTACCCATCTATGTCACACGGGTGAAGGGCAACAATGTATACTGCCTAGACAGGGAGTGTCGTCCCCGGGTACTCACCATTGATCCCACTGAGTTCAAATTCAAGCTGGCCCTGATCAACAGAAAATATGATGAGGTACTGCACATGGTGAGGAATGCCAAACTAGTTGGCCAGTCTATTATTGCTTATCTCCAGAAGAAGGGCTATCCTGAAGTGGCACTGCATTTTGTCAAGGATGAGAAAACTCGCTTTAGTCTGGCACTGGAGTGTGGAAACATTGAGATTGCTCTGGAAGCAGCCAAAGCACTGGATGACAAGAACTGCTGGGAAAAGCTGGGAGAAGTGGCCCTGCTGCAGGGGAACCACCAGATTGTGGAAATGTGCTATCAGCGTACCAAAAACTTTGACAAACTTTCCTTCCTGTATCTTATCACTGGCAACTTAGAAAAACTTCGCAAGATGATGAAGATTGCTGAGATCAGAAAGGACATGAGTGGCCACTATCAGAATGCCCTATACCTGGGTGATGTGTCAGAGCGTGTGCGGATCCTGAAGAACTGTGGACAGAAGTCCCTGGCCTATCTCACAGCTGCTACCCATGGCTTAGATGAAGAAGCTGAGAGCCTAAAGGAGACATTTGACCCAGAGAAGGAGACAATCCCAGACATTGACCCTAATGCCAAGCTGCTCCAGCCACCTGCACCTATCATGCCATTGGATACCAATTGGCCTTTATTGACTGTATCCAAAGGATTTTTTGAAGGCACCATTGCCAGCAAAGGGAAGGGAGGAGCACTGGCTGCTGACATTGACATTGACACTGTTGGTACAGAGGGCTGGGGAGAGGATGCAGAGCTGCAGTTGGATGAAGATGGGTTTGTGGAGGCTACAGAAGGTTTGGGGGATGATGCTCTTGGCAAGGGACAGGAAGAAGGAGGTGGCTGGGATGTAGAAGAAGATCTGGAGCTCCCTCCTGAGCTGGATATATCCCCTGGGGCAGCTGGTGGGGCTGAAGATGGTTTCTTTGTGCCCCCAACCAAGGGAACAAGTCCAACTCAGATCTGGTGTAATAACTCTCAGCTTCCAGTTGATCACATCCTGGCAGGCTCTTTCGAAACAGCCATGCGGCTCCTTCATGACCAAGTAGGGGTAATCCAGTTTGGCCCCTACAAGCAACTGTTCCTACAGACATACGCCCGAGGCCGCACAACCTATCAGGCTCTGCCCTGCCTACCCTCCATGTATGGCTATCCTAATCGCAACTGGAAGGATGCAGGGCTGAAGAATGGTGTACCAGCTGTGGGCCTGAAGCTTAATGACCTCATCCAACGGTTGCAGCTGTGCTACCAGCTCACCACAGTTGGCAAATTTGAGGAGGCTGTGGAAAAATTCCGTTCCATCCTTCTCAGTGTGCCACTTCTTGTTGTGGACAATAAACAAGAGATTGCAGAGGCCCAGCAGCTCATCACCATTTGCCGTGAGTACATTGTGGGTTTGTCCGTGGAGACAGAAAGGAAGAAGCTGCCCAAAGAGACTCTAGAACAGCAGAAGCGCATCTGTGAGATGGCAGCCTATTTCACCCACTCAAACCTGCAGCCTGTGCACATGATCCTGGTGCTGCGTACAGCCCTCAATCTGTTCTTCAAGCTCAAGAACTTCAAGACAGCTGCCACCTTTGCTCGGCGCCTACTAGAACTCGGGCCCAAGCCTGAGGTGGCCCAACAGACCCGAAAAATCCTGTCTGCCTGTGAGAAGAATCCCACAGATGCCTACCAGCTCAATTATGACATGCACAACCCCTTTGACATTTGTGCTGCATCATATCGGCCCATCTACCGTGGAAAGCCAGTAGAAAAGTGTCCACTCAGTGGGGCCTGCTATTCCCCTGAGTTCAAAGGTCAAATCTGCAGGGTCACCACAGTGACAGAGATTGGCAAAGATGTGATTGGTTTAAGGATCAGTCCTCTGCAGTTTCGCTAA	MLTKFETKSARVKGLSFHPKRPWILTSLHNGVIQLWDYRMCTLIDKFDEHDGPVRGIDFHKQQPLFVSGGDDYKIKVWNYKLRRCLFTLLGHLDYIRTTFFHHEYPWILSASDDQTIRVWNWQSRTCVCVLTGHNHYVMCAQFHPTEDLVVSASLDQTVRVWDISGLRKKNLSPGAVESDVRGITGVDLFGTTDAVVKHVLEGHDRGVNWAAFHPTMPLIVSGADDRQVKIWRMNESKAWEVDTCRGHYNNVSCAVFHPRQELILSNSEDKSIRVWDMSKRTGVQTFRRDHDRFWVLAAHPNLNLFAAGHDGGMIVFKLERERPAYAVHGNMLHYVKDRFLRQLDFNSSKDVAVMQLRSGSKFPVFNMSYNPAENAVLLCTRASNLENSTYDLYTIPKDADSQNPDAPEGKRSSGLTAVWVARNRFAVLDRMHSLLIKNLKNEITKKVQVPNCDEIFYAGTGNLLLRDADSITLFDVQQKRTLASVKISKVKYVIWSADMSHVALLAKHAIVICNRKLDALCNIHENIRVKSGAWDESGVFIYTTSNHIKYAVTTGDHGIIRTLDLPIYVTRVKGNNVYCLDRECRPRVLTIDPTEFKFKLALINRKYDEVLHMVRNAKLVGQSIIAYLQKKGYPEVALHFVKDEKTRFSLALECGNIEIALEAAKALDDKNCWEKLGEVALLQGNHQIVEMCYQRTKNFDKLSFLYLITGNLEKLRKMMKIAEIRKDMSGHYQNALYLGDVSERVRILKNCGQKSLAYLTAATHGLDEEAESLKETFDPEKETIPDIDPNAKLLQPPAPIMPLDTNWPLLTVSKGFFEGTIASKGKGGALAADIDIDTVGTEGWGEDAELQLDEDGFVEATEGLGDDALGKGQEEGGGWDVEEDLELPPELDISPGAAGGAEDGFFVPPTKGTSPTQIWCNNSQLPVDHILAGSFETAMRLLHDQVGVIQFGPYKQLFLQTYARGRTTYQALPCLPSMYGYPNRNWKDAGLKNGVPAVGLKLNDLIQRLQLCYQLTTVGKFEEAVEKFRSILLSVPLLVVDNKQEIAEAQQLITICREYIVGLSVETERKKLPKETLEQQKRICEMAAYFTHSNLQPVHMILVLRTALNLFFKLKNFKTAATFARRLLELGPKPEVAQQTRKILSACEKNPTDAYQLNYDMHNPFDICAASYRPIYRGKPVEKCPLSGACYSPEFKGQICRVTTVTEIGKDVIGLRISPLQFR*	CCT	CCT	GAG	P	P	E
ENST00000361505.9	51	148	4.301745345976589e-5	50.55359246171967	290	PNP	1444	ATGGAGAACGGATACACCTATGAAGATTATAAGAACACTGCAGAATGGCTTCTGTCTCACACTAAGCACCGACCTCAAGTTGCAATAATCTGTGGTTCTGGATTAGGAGGTCTGACTGATAAATTAACTCAGGCCCAGATCTTTGACTACGGTGAAATCCCCAACTTTCCCCGAAGTACAGTGCCAGGTCATGCTGGCCGACTGGTGTTTGGGTTCCTGAATGGCAGGGCCTGTGTGATGATGCAGGGCAGGTTCCACATGTATGAAGGGTACCCACTCTGGAAGGTGACATTCCCAGTGAGGGTTTTCCACCTTCTGGGTGTGGACACCCTGGTAGTCACCAATGCAGCAGGAGGGCTGAACCCCAAGTTTGAGGTTGGAGATATCATGCTGATCCGTGACCATATCAACCTACCTGGTTTCAGTGGTCAGAACCCTCTCAGAGGGCCCAATGATGAAAGGTTTGGAGATCGTTTCCCTGCCATGTCTGATGCCTACGACCGGACTATGAGGCAGAGGGCTCTCAGTACCTGGAAACAAATGGGGGAGCAACGTGAGCTACAGGAAGGCACCTATGTGATGGTGGCAGGCCCCAGCTTTGAGACTGTGGCAGAATGTCGTGTGCTGCAGAAGCTGGGAGCAGACGCTGTTGGCATGAGTACAGTACCAGAAGTTATCGTTGCACGGCACTGTGGACTTCGAGTCTTTGGCTTCTCACTCATCACTAACAAGGTCATCATGGATTATGAAAGCCTGGAGAAGGCCAACCATGAAGAAGTCTTAGCAGCTGGCAAACAAGCTGCACAGAAATTGGAACAGTTTGTCTCCATTCTTATGGCCAGCATTCCACTCCCTGACAAAGCCAGTTGA	MENGYTYEDYKNTAEWLLSHTKHRPQVAIICGSGLGGLTDKLTQAQIFDYGEIPNFPRSTVPGHAGRLVFGFLNGRACVMMQGRFHMYEGYPLWKVTFPVRVFHLLGVDTLVVTNAAGGLNPKFEVGDIMLIRDHINLPGFSGQNPLRGPNDERFGDRFPAMSDAYDRTMRQRALSTWKQMGEQRELQEGTYVMVAGPSFETVAECRVLQKLGADAVGMSTVPEVIVARHCGLRVFGFSLITNKVIMDYESLEKANHEEVLAAGKQAAQKLEQFVSILMASIPLPDKAS*	TAC	GGT	GAA	Y	G	E
ENST00000486715.5	562	12	3.48790163187291e-6	50.41340782122905	752	GFM1	1445	ATGAGACTCCTGGGAGCTGCAGCCGTCGCGGCTCTGGGGCGCGGAAGGGCCCCCGCCTCCCTAGGCTGGCAGAGGAAGCAGGTTAATTGGAAGGCCTGCCGATGGTCTTCATCAGGGGTGATTCCTAATGAAAAAATACGAAATATTGGAATCTCAGCTCACATTGATTCTGGGAAAACTACATTAACAGAACGAGTCCTTTACTACACTGGCAGAATTGCAAAGATGCATGAGGTGAAAGGTAAAGATGGAGTTGGTGCTGTCATGGATTCCATGGAACTAGAGAGACAAAGAGGAATCACTATTCAGTCAGCAGCCACTTACACCATGTGGAAAGATGTCAATATTAACATTATAGATACTCCTGGGCATGTGGACTTCACAATAGAAGTGGAAAGGGCCCTGAGAGTGTTGGATGGTGCAGTCCTTGTTCTCTGTGCTGTTGGAGGGGTACAGTGCCAGACCATGACTGTCAATCGTCAGATGAAGCGCTACAACGTTCCGTTTCTAACTTTTATTAACAAATTGGACCGAATGGGCTCCAACCCAGCCAGGGCCCTGCAGCAAATGAGGTCTAAACTAAATCATAATGCAGCGTTTATGCAGATACCCATGGGTTTGGAGGGTAATTTTAAAGGTATTGTAGATCTTATTGAGGAACGAGCCATCTATTTTGATGGAGACTTTGGTCAGATTGTTCGATATGGTGAGATTCCAGCTGAATTAAGGGCGGCGGCCACTGACCACCGGCAGGAGCTAATTGAATGTGTTGCCAATTCAGATGAACAGCTTGGTGAGATGTTTCTGGAAGAAAAAATCCCCTCGATTTCTGATTTAAAGCTAGCAATTCGAAGAGCTACTCTGAAAAGATCATTTACTCCTGTATTTTTGGGAAGCGCCTTGAAGAACAAAGGAGTTCAGCCTCTTTTAGATGCTGTTTTAGAATACCTCCCAAATCCATCTGAAGTCCAGAACTATGCTATTCTCAATAAAGAGGATGACTCAAAAGAGAAAACCAAAATCCTAATGAACTCCAGTAGAGACAATTCCCACCCATTTGTAGGCCTGGCTTTTAAACTGGAGGTAGGTCGATTTGGACAATTAACTTATGTTCGCAGTTATCAGGGAGAGCTAAAGAAGGGTGACACCATCTATAACACAAGGACAAGAAAGAAAGTACGGTTGCAACGGCTGGCTCGCATGCATGCCGACATGATGGAGGATGTTGAGGAAGTATATGCCGGAGACATCTGTGCATTGTTTGGCATTGACTGTGCTAGTGGAGACACATTCACAGACAAAGCCAACAGCGGCCTTTCTATGGAGTCAATTCATGTTCCTGATCCTGTCATTTCAATAGCAATGAAGCCTTCTAACAAGAACGATCTGGAAAAATTTTCAAAAGGTATTGGCAGGTTTACAAGAGAAGATCCCACATTTAAAGTATACTTTGACACTGAGAACAAAGAGACAGTTATATCTGGAATGGGAGAATTACACCTGGAAATCTATGCTCAGAGGCTGGAAAGAGAGTATGGCTGTCCTTGTATCACAGGAAAGCCAAAAGTTGCCTTTCGAGAGACCATTACTGCCCCTGTCCCGTTTGACTTTACACATAAAAAACAATCAGGTGGTGCAGGCCAGTATGGAAAAGTAATAGGTGTCCTGGAGCCTCTGGACCCAGAGGACTACACTAAATTGGAATTTTCAGATGAAACATTCGGATCAAATATTCCAAAGCAGTTTGTGCCTGCTGTAGAAAAGGGGTTTTTAGATGCCTGCGAGAAGGGCCCTCTTTCTGGTCACAAGCTCTCTGGGCTCCGGTTTGTCCTGCAAGATGGAGCACACCACATGGTTGATTCTAATGAAATCTCTTTCATCCGAGCAGGAGAAGGTGCTCTTAAACAAGCCTTGGCAAATGCAACATTATGTATTCTTGAACCTATTATGGCTGTGGAAGTTGTAGCTCCAAATGAATTTCAGGGACAAGTAATTGCAGGAATTAACCGACGCCATGGGGTAATCACTGGGCAAGATGGAGTTGAGGACTATTTTACACTGTATGCAGATGTCCCTCTAAATGATATGTTTGGTTATTCCACTGAACTTAGGTCATGCACAGAGGGAAAGGGAGAATACACAATGGAGTATAGCAGGTATCAGCCATGTTTACCATCCACACAAGAAGACGTCATTAATAAGTATTTGGAAGCTACAGGTCAACTTCCTGTTAAAAAAGGAAAAGCCAAGAACTAA	MRLLGAAAVAALGRGRAPASLGWQRKQVNWKACRWSSSGVIPNEKIRNIGISAHIDSGKTTLTERVLYYTGRIAKMHEVKGKDGVGAVMDSMELERQRGITIQSAATYTMWKDVNINIIDTPGHVDFTIEVERALRVLDGAVLVLCAVGGVQCQTMTVNRQMKRYNVPFLTFINKLDRMGSNPARALQQMRSKLNHNAAFMQIPMGLEGNFKGIVDLIEERAIYFDGDFGQIVRYGEIPAELRAAATDHRQELIECVANSDEQLGEMFLEEKIPSISDLKLAIRRATLKRSFTPVFLGSALKNKGVQPLLDAVLEYLPNPSEVQNYAILNKEDDSKEKTKILMNSSRDNSHPFVGLAFKLEVGRFGQLTYVRSYQGELKKGDTIYNTRTRKKVRLQRLARMHADMMEDVEEVYAGDICALFGIDCASGDTFTDKANSGLSMESIHVPDPVISIAMKPSNKNDLEKFSKGIGRFTREDPTFKVYFDTENKETVISGMGELHLEIYAQRLEREYGCPCITGKPKVAFRETITAPVPFDFTHKKQSGGAGQYGKVIGVLEPLDPEDYTKLEFSDETFGSNIPKQFVPAVEKGFLDACEKGPLSGHKLSGLRFVLQDGAHHMVDSNEISFIRAGEGALKQALANATLCILEPIMAVEVVAPNEFQGQVIAGINRRHGVITGQDGVEDYFTLYADVPLNDMFGYSTELRSCTEGKGEYTMEYSRYQPCLPSTQEDVINKYLEATGQLPVKKGKAKN*	CCA	GAG	GAC	P	E	D
ENST00000200457.9	86	12	3.48790163187291e-6	50.21052631578948	477	TRIP6	1454	ATGTCGGGGCCCACCTGGCTGCCCCCGAAGCAGCCGGAGCCCGCCAGAGCCCCTCAGGGGAGGGCGATCCCCCGCGGCACCCCGGGGCCACCACCGGCCCACGGAGCAGCACTCCAGCCCCACCCCAGGGTCAATTTTTGCCCCCTTCCATCTGAGCAGTGTTACCAGGCCCCAGGGGGACCGGAGGATCGGGGGCCGGCGTGGGTGGGGTCCCATGGAGTACTCCAGCACACGCAGGGGCTCCCTGCAGACAGGGGGGGCCTTCGCCCTGGAAGCCTGGACGCCGAGATAGACTTGCTGAGCAGCACGCTGGCCGAGCTGAATGGGGGTCGGGGTCATGCGTCACGGCGACCAGACCGACAGGCATATGAGCCCCCGCCACCTCCTGCCTACCGCACGGGCTCCCTGAAGCCAAATCCAGCCTCGCCGCTCCCAGCGTCTCCCTATGGGGGCCCCACTCCAGCCTCTTACACTACCGCCAGCACCCCGGCTGGCCCAGCCTTCCCCGTGCAAGTGAAGGTGGCACAGCCAGTGAGGGGCTGCGGCCCACCCAGGCGGGGAGCCTCTCAGGCCTCTGGGCCCCTCCCGGGCCCCCACTTTCCTCTCCCAGGCCGAGGTGAAGTCTGGGGGCCTGGCTATAGGAGCCAGAGAGAGCCAGGGCCAGGGGCCAAAGAGGAAGCTGCTGGGGTCTCTGGCCCTGCAGGAAGAGGAAGAGGAGGCGAGCACGGGCCCCAGGTGCCCCTGAGCCAGCCTCCAGAGGATGAGCTGGATAGGCTGACGAAGAAGCTGGTTCACGACATGAACCACCCGCCCAGCGGGGAGTACTTTGGCCAGTGTGGTGGCTGCGGAGAAGATGTGGTTGGGGATGGGGCTGGGGTTGTGGCCCTTGATCGCGTCTTTCACGTGGGCTGCTTTGTATGTTCTACATGCCGGGCCCAGCTTCGCGGCCAGCATTTCTACGCCGTGGAGAGGAGGGCATATTGCGAGGGCTGCTACGTGGCCACCCTGGAGAAATGTGCCACGTGCTCCCAGCCCATCCTGGACCGGATCCTGCGGGCTATGGGGAAGGCCTACCACCCTGGCTGCTTCACCTGCGTGGTGTGTCACCGCGGCCTCGACGGCATCCCCTTCACAGTGGATGCTACGAGCCAGATCCACTGCATTGAGGACTTTCACAGGAAGTTTGCCCCAAGATGCTCAGTGTGCGGTGGGGCCATAATGCCTGAGCCAGGTCAGGAGGAGACTGTGAGAATTGTTGCTCTGGATCGAAGTTTTCACATTGGCTGTTACAAGTGCGAGGAGTGTGGGCTGCTGCTCTCCTCTGAGGGCGAGTGTCAGGGCTGCTACCCGCTGGATGGGCACATCTTGTGCAAGGCCTGCAGCGCCTGGCGCATCCAGGAGCTCTCAGCCACCGTCACCACTGACTGCTGA	MSGPTWLPPKQPEPARAPQGRAIPRGTPGPPPAHGAALQPHPRVNFCPLPSEQCYQAPGGPEDRGPAWVGSHGVLQHTQGLPADRGGLRPGSLDAEIDLLSSTLAELNGGRGHASRRPDRQAYEPPPPPAYRTGSLKPNPASPLPASPYGGPTPASYTTASTPAGPAFPVQVKVAQPVRGCGPPRRGASQASGPLPGPHFPLPGRGEVWGPGYRSQREPGPGAKEEAAGVSGPAGRGRGGEHGPQVPLSQPPEDELDRLTKKLVHDMNHPPSGEYFGQCGGCGEDVVGDGAGVVALDRVFHVGCFVCSTCRAQLRGQHFYAVERRAYCEGCYVATLEKCATCSQPILDRILRAMGKAYHPGCFTCVVCHRGLDGIPFTVDATSQIHCIEDFHRKFAPRCSVCGGAIMPEPGQEETVRIVALDRSFHIGCYKCEECGLLLSSEGECQGCYPLDGHILCKACSAWRIQELSATVTTDC*	AGG	GGG	GGC	R	G	G
ENST00000649796.2	202	14	4.069218570518395e-6	50.2020202020202	355	GNAI1	1455	ATGGGCTGCACGCTGAGCGCCGAGGACAAGGCGGCGGTGGAGCGGAGTAAGATGATCGACCGCAACCTCCGTGAGGACGGCGAGAAGGCGGCGCGCGAGGTCAAGCTGCTGCTGCTCGGTGCTGGTGAATCTGGTAAAAGTACAATTGTGAAGCAGATGAAAATTATCCATGAAGCTGGTTATTCAGAAGAGGAGTGTAAACAATACAAAGCAGTGGTCTACAGTAACACCATCCAGTCAATTATTGCTATCATTAGGGCTATGGGGAGGTTGAAGATAGACTTTGGTGACTCAGCCCGGGCGGATGATGCACGCCAACTCTTTGTGCTAGCTGGAGCTGCTGAAGAAGGCTTTATGACTGCAGAACTTGCTGGAGTTATAAAGAGATTGTGGAAAGATAGTGGTGTACAAGCCTGTTTCAACAGATCCCGAGAGTACCAGCTTAATGATTCTGCAGCATACTATTTGAATGACTTGGACAGAATAGCTCAACCAAATTACATCCCGACTCAACAAGATGTTCTCAGAACTAGAGTGAAAACTACAGGAATTGTTGAAACCCATTTTACTTTCAAAGATCTTCATTTTAAAATGTTTGATGTGGGAGGTCAGAGATCTGAGCGGAAGAAGTGGATTCATTGCTTCGAAGGAGTGACGGCGATCATCTTCTGTGTAGCACTGAGTGACTACGACCTGGTTCTAGCTGAAGATGAAGAAATGAACCGAATGCATGAAAGCATGAAATTGTTTGACAGCATATGTAACAACAAGTGGTTTACAGATACATCCATTATACTTTTTCTAAACAAGAAGGATCTCTTTGAAGAAAAAATCAAAAAGAGCCCTCTCACTATATGCTATCCAGAATATGCAGGATCAAACACATATGAAGAGGCAGCTGCATATATTCAATGTCAGTTTGAAGACCTCAATAAAAGAAAGGACACAAAGGAAATATACACCCACTTCACATGTGCCACAGATACTAAGAATGTGCAGTTTGTTTTTGATGCTGTAACAGATGTCATCATAAAAAATAATCTAAAAGATTGTGGTCTCTTTTAA	MGCTLSAEDKAAVERSKMIDRNLREDGEKAAREVKLLLLGAGESGKSTIVKQMKIIHEAGYSEEECKQYKAVVYSNTIQSIIAIIRAMGRLKIDFGDSARADDARQLFVLAGAAEEGFMTAELAGVIKRLWKDSGVQACFNRSREYQLNDSAAYYLNDLDRIAQPNYIPTQQDVLRTRVKTTGIVETHFTFKDLHFKMFDVGGQRSERKKWIHCFEGVTAIIFCVALSDYDLVLAEDEEMNRMHESMKLFDSICNNKWFTDTSIILFLNKKDLFEEKIKKSPLTICYPEYAGSNTYEEAAAYIQCQFEDLNKRKDTKEIYTHFTCATDTKNVQFVFDAVTDVIIKNNLKDCGLF*	GTG	GGA	GGT	V	G	G
ENST00000252818.5	153	15	4.359877039841137e-6	50.192307692307686	348	JUND	1456	ATGGAAACACCCTTCTACGGCGATGAGGCGCTGAGCGGCCTGGGCGGCGGCGCCAGTGGCAGCGGCGGCAGCTTCGCGTCCCCGGGCCGCTTGTTCCCCGGGGCGCCCCCGACGGCCGCGGCCGGCAGCATGATGAAGAAGGACGCGCTGACGCTGAGCCTGAGTGAGCAGGTGGCGGCAGCGCTCAAGCCTGCGGCCGCGCCGCCTCCTACCCCCCTGCGCGCCGACGGCGCCCCCAGCGCGGCACCCCCCGACGGCCTGCTCGCCTCTCCCGACCTGGGGCTGCTGAAGCTGGCCTCCCCCGAGCTCGAGCGCCTCATCATCCAGTCCAACGGGCTGGTCACCACCACGCCGACGAGCTCACAGTTCCTCTACCCCAAGGTGGCGGCCAGCGAGGAGCAGGAGTTCGCCGAGGGCTTCGTCAAGGCCCTGGAGGATTTACACAAGCAGAACCAGCTCGGCGCGGGCGCGGCCGCTGCCGCCGCCGCCGCCGCCGCCGGGGGGCCCTCGGGCACGGCCACGGGCTCCGCGCCCCCCGGCGAGCTGGCCCCGGCGGCGGCCGCGCCCGAAGCGCCTGTCTACGCGAACCTGAGCAGCTACGCGGGCGGCGCCGGGGGCGCGGGGGGCGCCGCGACGGTCGCCTTCGCTGCCGAACCTGTGCCCTTCCCGCCGCCGCCACCCCCAGGCGCGTTGGGGCCGCCGCGCCTGGCTGCGCTCAAGGACGAGCCACAGACGGTGCCCGACGTGCCGAGCTTCGGCGAGAGCCCGCCGTTGTCGCCCATCGACATGGACACGCAGGAGCGCATCAAGGCGGAGCGCAAGCGGCTGCGCAACCGCATCGCCGCCTCCAAGTGCCGCAAGCGCAAGCTGGAGCGCATCTCGCGCCTGGAAGAGAAAGTGAAGACCCTCAAGAGTCAGAACACGGAGCTGGCGTCCACGGCGAGCCTGCTGCGCGAGCAGGTGGCGCAGCTCAAGCAGAAAGTCCTCAGCCACGTCAACAGCGGCTGCCAGCTGCTGCCCCAGCACCAGGTGCCCGCGTACTGA	METPFYGDEALSGLGGGASGSGGSFASPGRLFPGAPPTAAAGSMMKKDALTLSLSEQVAAALKPAAAPPPTPLRADGAPSAAPPDGLLASPDLGLLKLASPELERLIIQSNGLVTTTPTSSQFLYPKVAASEEQEFAEGFVKALEDLHKQNQLGAGAAAAAAAAAAGGPSGTATGSAPPGELAPAAAAPEAPVYANLSSYAGGAGGAGGAATVAFAAEPVPFPPPPPPGALGPPRLAALKDEPQTVPDVPSFGESPPLSPIDMDTQERIKAERKRLRNRIAASKCRKRKLERISRLEEKVKTLKSQNTELASTASLLREQVAQLKQKVLSHVNSGCQLLPQHQVPAY*	CAG	CTC	GGC	Q	L	G
ENST00000322535.11	334	34	9.882387956973245e-6	50.18780889621088	896	SF3B2	1457	ATGGCGACGGAGCATCCCGAGCCTCCCAAAGCAGAATTGCAGCTGCCGCCGCCGCCACCTCCAGGCCACTATGGCGCCTGGGCTGCCCAGGAGCTTCAGGCCAAGTTGGCAGAGATCGGAGCTCCGATCCAGGGTAATCGCGAGGAGCTGGTGGAGCGGCTGCAGAGCTACACCCGCCAGACTGGCATCGTGCTGAATCGGCCGGTTTTGAGAGGGGAAGATGGGGACAAAGCCGCTCCACCTCCCATGTCGGCACAGCTCCCTGGAATTCCCATGCCACCACCACCTTTGGGACTCCCCCCTCTGCAGCCTCCTCCGCCACCCCCACCACCTCCACCAGGCCTTGGCCTTGGCTTTCCTATGGCCCACCCACCAAATTTGGGGCCCCCGCCTCCTCTCCGTGTGGGTGAGCCAGTGGCACTGTCAGAGGAGGAGCGGCTGAAGTTGGCTCAGCAGCAGGCGGCATTGCTGATGCAGCAGGAGGAGCGTGCCAAGCAGCAGGGAGATCATTCGCTGAAGGAACATGAGCTCTTGGAGCAGCAGAAGCGGGCAGCTGTGTTACTGGAGCAGGAACGACAGCAGGAGATTGCCAAGATGGGCACCCCAGTCCCTCGGCCCCCACAAGACATGGGCCAGATTGGTGTGCGCACTCCTCTGGGTCCTCGAGTAGCTGCTCCAGTGGGCCCAGTGGGCCCCACTCCTACAGTTTTGCCCATGGGAGCCCCTGTTCCCCGGCCTCGTGGTCCCCCACCGCCCCCTGGAGATGAGAACAGAGAGATGGATGACCCCTCTGTGGGCCCCAAGATCCCCCAGGCTTTGGAGAAGATCCTGCAGCTGAAGGAGAGCCGCCAGGAAGAGATGAATTCTCAGCAGGAGGAAGAGGAAATGGAAACAGATGCTCGCTCGTCCCTGGGCCAGTCAGCGTCAGAGACTGAGGAGGACACAGTGTCCGTATCTAAAAAGGAGAAAAACCGGAAGCGTAGGAACCGAAAGAAGAAGAAAAAGCCCCAGCGGGTGCGAGGGGTGTCCTCTGAGAGCTCTGGGGACCGGGAGAAAGACTCAACCCGGTCCCGTGGCTCTGATTCCCCAGCAGCTGATGTTGAGATTGAGTATGTGACTGAAGAACCTGAAATTTACGAGCCCAACTTTATCTTCTTTAAGAGGATCTTTGAGGCTTTTAAGCTCACTGATGATGTGAAGAAGGAGAAAGAGAAGGAGCCAGAGAAACTTGACAAACTGGAGAACTCTGCAGCCCCCAAGAAGAAGGGATTTGAAGAGGAGCACAAGGACAGTGATGATGACAGCAGTGATGACGAGCAGGAAAAGAAGCCAGAAGCCCCCAAGCTGTCCAAGAAGAAGTTGCGCCGAATGAACCGCTTCACTGTGGCTGAACTCAAGCAGCTGGTGGCTCGGCCCGATGTCGTGGAGATGCACGATGTGACAGCGCAGGACCCTAAGCTCTTGGTTCACCTCAAGGCCACTCGGAACTCTGTGCCTGTGCCACGCCACTGGTGTTTTAAGCGCAAATACCTGCAGGGCAAACGGGGCATTGAGAAGCCCCCCTTCGAGCTGCCAGACTTCATCAAACGCACAGGCATCCAGGAGATGCGAGAGGCCCTGCAGGAGAAGGAAGAACAGAAGACCATGAAGTCAAAAATGCGAGAGAAAGTTCGGCCTAAGATGGGCAAAATTGACATCGACTACCAGAAACTGCATGATGCCTTCTTCAAGTGGCAGACCAAGCCAAAGCTGACCATCCATGGGGACCTGTACTATGAGGGGAAGGAGTTCGAGACACGACTGAAGGAGAAGAAGCCAGGAGATCTGTCTGATGAGCTAAGGATTTCCTTGGGGATGCCAGTAGGACCAAATGCCCACAAGGTCCCTCCCCCATGGCTGATTGCCATGCAGCGATATGGACCACCCCCATCGTATCCCAACCTGAAAATCCCTGGGCTGAACTCGCCCATCCCTGAGAGCTGTTCCTTTGGGTACCATGCTGGTGGCTGGGGCAAACCTCCAGTGGATGAGACTGGGAAACCGCTCTATGGGGACGTGTTTGGAACCAATGCTGCTGAATTTCAGACCAAGACTGAGGAAGAAGAGATTGATCGGACCCCTTGGGGGGAACTGGAACCATCTGATGAAGAATCCTCAGAAGAAGAGGAAGAGGAAGAAAGTGATGAAGACAAACCAGATGAGACAGGCTTTATTACCCCTGCAGACAGTGGCCTTATCACTCCTGGAGGCTTTTCATCAGTGCCTGCTGGAATGGAGACCCCTGAACTCATTGAGCTGAGGAAGAAGAAGATTGAGGAGGCGATGGACGGAAGTGAGACACCTCAGCTCTTCACTGTGTTGCCAGAGAAGAGAACAGCCACTGTTGGAGGGGCCATGATGGGATCAACCCACATTTATGACATGTCCACGGTTATGAGCCGGAAGGGCCCGGCTCCTGAGCTGCAAGGTGTGGAAGTGGCGCTGGCGCCTGAAGAGTTGGAGCTGGATCCTATGGCCATGACCCAGAAGTATGAGGAGCATGTGCGGGAGCAGCAGGCTCAAGTAGAGAAGGAGGACTTCAGTGACATGGTGGCTGAGCACGCTGCCAAACAGAAGCAAAAAAAACGGAAAGCTCAGCCCCAGGACAGCCGTGGGGGCAGCAAGAAATATAAGGAGTTCAAGTTTTAG	MATEHPEPPKAELQLPPPPPPGHYGAWAAQELQAKLAEIGAPIQGNREELVERLQSYTRQTGIVLNRPVLRGEDGDKAAPPPMSAQLPGIPMPPPPLGLPPLQPPPPPPPPPPGLGLGFPMAHPPNLGPPPPLRVGEPVALSEEERLKLAQQQAALLMQQEERAKQQGDHSLKEHELLEQQKRAAVLLEQERQQEIAKMGTPVPRPPQDMGQIGVRTPLGPRVAAPVGPVGPTPTVLPMGAPVPRPRGPPPPPGDENREMDDPSVGPKIPQALEKILQLKESRQEEMNSQQEEEEMETDARSSLGQSASETEEDTVSVSKKEKNRKRRNRKKKKKPQRVRGVSSESSGDREKDSTRSRGSDSPAADVEIEYVTEEPEIYEPNFIFFKRIFEAFKLTDDVKKEKEKEPEKLDKLENSAAPKKKGFEEEHKDSDDDSSDDEQEKKPEAPKLSKKKLRRMNRFTVAELKQLVARPDVVEMHDVTAQDPKLLVHLKATRNSVPVPRHWCFKRKYLQGKRGIEKPPFELPDFIKRTGIQEMREALQEKEEQKTMKSKMREKVRPKMGKIDIDYQKLHDAFFKWQTKPKLTIHGDLYYEGKEFETRLKEKKPGDLSDELRISLGMPVGPNAHKVPPPWLIAMQRYGPPPSYPNLKIPGLNSPIPESCSFGYHAGGWGKPPVDETGKPLYGDVFGTNAAEFQTKTEEEEIDRTPWGELEPSDEESSEEEEEEESDEDKPDETGFITPADSGLITPGGFSSVPAGMETPELIELRKKKIEEAMDGSETPQLFTVLPEKRTATVGGAMMGSTHIYDMSTVMSRKGPAPELQGVEVALAPEELELDPMAMTQKYEEHVREQQAQVEKEDFSDMVAEHAAKQKQKKRKAQPQDSRGGSKKYKEFKF*	AAG	AAA	AAG	K	K	K
ENST00000256015.5	109	37	1.0754363364941472e-5	50.11023622047244	172	BTG1	1459	ATGCATCCCTTCTACACCCGGGCCGCCACCATGATAGGCGAGATCGCCGCCGCCGTGTCCTTCATCTCCAAGTTTCTCCGCACCAAGGGGCTCACGAGCGAGCGACAGCTGCAGACCTTCAGCCAGAGCCTGCAGGAGCTGCTGGCAGAACATTATAAACATCACTGGTTCCCAGAAAAGCCATGCAAGGGATCGGGTTACCGTTGTATTCGCATCAACCATAAAATGGATCCTCTGATTGGACAGGCAGCACAGCGGATTGGACTGAGCAGTCAGGAGCTGTTCAGGCTTCTCCCAAGTGAACTCACACTCTGGGTTGACCCCTATGAAGTGTCCTACAGAATTGGAGAGGATGGCTCCATCTGTGTGCTGTATGAAGCCTCACCAGCAGGAGGTAGCACTCAAAACAGCACCAACGTGCAAATGGTAGACAGCCGAATCAGCTGTAAGGAGGAACTTCTCTTGGGCAGAACGAGCCCTTCCAAAAACTACAATATGATGACTGTATCAGGTTAA	MHPFYTRAATMIGEIAAAVSFISKFLRTKGLTSERQLQTFSQSLQELLAEHYKHHWFPEKPCKGSGYRCIRINHKMDPLIGQAAQRIGLSSQELFRLLPSELTLWVDPYEVSYRIGEDGSICVLYEASPAGGSTQNSTNVQMVDSRISCKEELLLGRTSPSKNYNMMTVSG*	CCC	TAT	GAA	P	Y	E
ENST00000331244.10	99	34	9.882387956973245e-6	50.10526315789473	336	GLRX3	1460	ATGGCGGCGGGGGCGGCTGAGGCAGCTGTAGCGGCCGTGGAGGAGGTCGGCTCAGCCGGGCAGTTTGAGGAGCTGCTGCGCCTCAAAGCCAAGTCCCTCCTTGTGGTCCATTTCTGGGCACCATGGGCTCCACAGTGTGCACAGATGAACGAAGTTATGGCAGAGTTAGCTAAAGAACTCCCTCAAGTTTCATTTGTGAAGTTGGAAGCTGAAGGTGTTCCTGAAGTATCTGAAAAATATGAAATTAGCTCTGTTCCCACTTTTCTGTTTTTCAAGAATTCTCAGAAAATCGACCGATTAGATGGTGCACATGCCCCAGAGTTGACCAAAAAAGTTCAGCGACATGCATCTAGTGGCTCCTTCCTACCCAGCGCTAATGAACATCTTAAAGAAGATCTCAACCTTCGCTTGAAGAAATTGACTCATGCTGCCCCCTGCATGCTGTTTATGAAAGGAACTCCTCAAGAACCACGCTGTGGTTTCAGCAAGCAGATGGTGGAAATTCTTCACAAACATAATATTCAGTTTAGCAGTTTTGATATCTTCTCAGATGAAGAGGTTCGACAGGGACTCAAAGCCTATTCCAGTTGGCCTACCTATCCTCAGCTCTATGTTTCTGGAGAGCTCATAGGAGGACTTGATATAATTAAGGAGCTAGAAGCATCTGAAGAACTAGATACAATTTGTCCCAAAGCTCCCAAATTAGAGGAAAGGCTCAAAGTGCTGACAAATAAAGCTTCTGTGATGCTCTTTATGAAAGGAAACAAACAGGAAGCAAAATGTGGATTCAGCAAACAAATTCTGGAAATACTAAATAGTACTGGTGTTGAATATGAAACATTCGATATATTGGAGGATGAAGAAGTTCGGCAAGGATTAAAAGCTTACTCAAATTGGCCAACATACCCTCAGCTGTATGTGAAAGGGGAGCTGGTGGGAGGATTGGATATTGTGAAGGAACTGAAAGAAAATGGTGAATTGCTGCCTATACTGAGAGGAGAAAATTAA	MAAGAAEAAVAAVEEVGSAGQFEELLRLKAKSLLVVHFWAPWAPQCAQMNEVMAELAKELPQVSFVKLEAEGVPEVSEKYEISSVPTFLFFKNSQKIDRLDGAHAPELTKKVQRHASSGSFLPSANEHLKEDLNLRLKKLTHAAPCMLFMKGTPQEPRCGFSKQMVEILHKHNIQFSSFDIFSDEEVRQGLKAYSSWPTYPQLYVSGELIGGLDIIKELEASEELDTICPKAPKLEERLKVLTNKASVMLFMKGNKQEAKCGFSKQILEILNSTGVEYETFDILEDEEVRQGLKAYSNWPTYPQLYVKGELVGGLDIVKELKENGELLPILRGEN*	GAC	CGA	TTA	D	R	L
ENST00000299335.7	36	15	4.359877039841137e-6	50.06024096385542	277	COX11	1461	ATGGGAGGGCTCTGGCGTCCTGGATGGAGGTGCGTTCCTTTCTGTGGCTGGCGCTGGATCCACCCTGGGTCTCCAACCAGGGCTGCAGAGAGGGTAGAGCCGTTTCTTAGGCCAGAGTGGAGTGGGACAGGAGGTGCCGAGAGAGGACTGAGGTGGCTTGGGACATGGAAGCGCTGCAGCCTTCGAGCCCGGCATCCAGCATTGCAGCCGCCGCGGCGGCCTAAGAGCTCGAACCCTTTCACACGCGCGCAGGAGGAGGAGCGGCGGCGGCAGAACAAGACGACCCTCACTTACGTGGCCGCTGTCGCCGTGGGCATGCTGGGGGCGTCCTACGCTGCCGTACCCCTTTATCGGCTCTATTGCCAGACTACTGGACTTGGAGGATCAGCAGTTGCAGGTCATGCCTCAGACAAGATTGAAAACATGGTGCCTGTTAAAGATCGAATCATTAAAATTAGCTTTAATGCAGATGTGCATGCAAGTCTCCAGTGGAACTTTAGACCTCAGCAAACAGAAATATATGTGGTGCCAGGAGAGACTGCACTGGCGTTTTACAGAGCTAAGAATCCTACTGACAAACCAGTAATTGGAATTTCTACATACAATATTGTTCCATTTGAAGCTGGACAGTATTTCAATAAAATACAGTGCTTCTGTTTTGAAGAACAAAGGCTTAATCCCCAAGAGGAAGTAGATATGCCAGTGTTTTTCTACATTGATCCTGAATTTGCTGAAGATCCAAGAATGATTAAAGTTGATCTTATCACTCTTTCTTACACTTTTTTTGAAGCAAAGGAAGGGCACAAGTTGCCAGTTCCAGGATATAATTGA	MGGLWRPGWRCVPFCGWRWIHPGSPTRAAERVEPFLRPEWSGTGGAERGLRWLGTWKRCSLRARHPALQPPRRPKSSNPFTRAQEEERRRQNKTTLTYVAAVAVGMLGASYAAVPLYRLYCQTTGLGGSAVAGHASDKIENMVPVKDRIIKISFNADVHASLQWNFRPQQTEIYVVPGETALAFYRAKNPTDKPVIGISTYNIVPFEAGQYFNKIQCFCFEEQRLNPQEEVDMPVFFYIDPEFAEDPRMIKVDLITLSYTFFEAKEGHKLPVPGYN*	TTT	CTT	AGG	F	L	R
ENST00000379483.4	277	16	4.65053550916388e-6	50.04566210045662	685	KBTBD7	1462	ATGCAGTCCCGGGAAGACGTCCCGCGCTCTCGCCGCCTCGCCAGTCCCCGTGGTGGGAGGCGGCCCAAGAGGATTTCCAAGCCCTCGGTTTCGGCCTTTTTCACGGGTCCAGAGGAGTTAAAGGACACGGCCCATTCTGCAGCCCTGCTGGCACAGCTCAAGTCCTTCTACGACGCGCGGCTGCTGTGTGATGTGACCATCGAGGTGGTGACGCCTGGCAGCGGGCCTGGCACGGGTCGCCTCTTTTCCTGCAATCGCAACGTGCTAGCAGCTGCGTGTCCCTACTTCAAGAGCATGTTCACAGGTGGCATGTACGAGAGCCAGCAGGCCAGCGTGACCATGCACGATGTGGACGCCGAGTCCTTCGAGGTGTTGGTCGACTACTGCTACACGGGTCGTGTGTCTCTCAGTGAGGCCAATGTGCAGCGCCTGTACGCGGCCTCCGACATGCTACAGCTGGAATATGTGCGGGAAGCCTGTGCCTCCTTCTTAGCCCGACGTCTTGACCTGACCAACTGCACCGCCATCCTCAAGTTTGCAGACGCCTTCGACCATCACAAGCTTCGATCTCAGGCCCAGTCCTACATAGCTCACAACTTCAAGCAGCTCAGCCGAATGGGTTCAATTCGGGAGGAGACTCTAGCAGATCTAACCCTGGCCCAGCTGCTGGCTGTCCTACGCCTGGATAGTCTGGACATAGAGAGTGAGCGGACTGTATGCCATGTAGCTGTGCAGTGGCTGGAGGCTGCTGCCAAAGAGCGGGGTCCCAGTGCTGCAGAAGTCTTCAAGTGCGTGCGCTGGATGCACTTCACTGAAGAAGATCAGGACTACTTAGAAGGGCTGCTGACCAAGCCCATCGTGAAGAAGTACTGCCTGGACGTTATTGAAGGGGCCCTGCAGATGCGCTATGGTGACCTGTTGTACAAGTCTCTGGTGCCAGTGCCAAACAGCAGCAGCAGCAGTAGCAGCAGCAACTCTCTTGTATCTGCAGCAGAAAATCCACCCCAGAGACTGGGTATGTGTGCCAAGGAGATGGTGATCTTCTTTGGACATCCTAGAGATCCCTTTCTCTGCTATGACCCTTACTCGGGGGACATTTACACAATGCCATCCCCTTTGACCAGCTTTGCTCACACTAAGACTGTCACCTCCTCAGCTGTCTGTGTGTCCCCAGACCATGACATCTATCTAGCTGCTCAGCCCAGGAAAGACCTCTGGGTGTATAAACCAGCTCAGAATAGTTGGCAGCAACTTGCAGATCGCTTGCTGTGTCGTGAGGGCATGGATGTGGCATATCTCAATGGCTACATCTACATTTTGGGGGGACGAGACCCTATTACTGGAGTTAAGTTGAAGGAAGTGGAATGCTACAGTGTTCAGAGAAACCAGTGGGCATTGGTGGCTCCTGTCCCTCATTCCTTCTATTCCTTTGAACTCATAGTGGTTCAGAACTATCTTTATGCTGTCAACAGTAAGCGCATGCTTTGCTATGATCCTAGCCACAATATGTGGCTGAACTGTGCTTCTCTTAAACGTAGTGACTTTCAGGAAGCATGTGTCTTCAATGATGAAATCTATTGTATCTGTGACATCCCAGTCATGAAGGTCTACAACCCAGCTAGGGGAGAATGGAGGCGGATTAGTAATATTCCTTTGGATTCAGAGACCCACAACTACCAGATTGTCAATCATGACCAAAAGTTGCTTCTCATCACTTCTACAACCCCACAATGGAAAAAGAACCGAGTGACAGTGTATGAGTATGATACTAGGGAAGATCAGTGGATTAATATAGGTACCATGTTAGGCCTTTTGCAGTTTGACTCTGGCTTTATTTGCCTTTGTGCTCGTGTTTATCCTTCCTGCCTTGAACCTGGTCAGAGTTTTATTACTGAGGAAGATGATGCACGGAGTGAGTCTAGTACTGAATGGGACTTAGATGGATTCAGTGAGCTGGACTCTGAGTCAGGAAGTTCAAGTTCTTTTTCAGATGATGAAGTCTGGGTGCAAGTAGCACCTCAGCGAAATGCACAGGATCAGCAGGGTTCTTTGTAA	MQSREDVPRSRRLASPRGGRRPKRISKPSVSAFFTGPEELKDTAHSAALLAQLKSFYDARLLCDVTIEVVTPGSGPGTGRLFSCNRNVLAAACPYFKSMFTGGMYESQQASVTMHDVDAESFEVLVDYCYTGRVSLSEANVQRLYAASDMLQLEYVREACASFLARRLDLTNCTAILKFADAFDHHKLRSQAQSYIAHNFKQLSRMGSIREETLADLTLAQLLAVLRLDSLDIESERTVCHVAVQWLEAAAKERGPSAAEVFKCVRWMHFTEEDQDYLEGLLTKPIVKKYCLDVIEGALQMRYGDLLYKSLVPVPNSSSSSSSSNSLVSAAENPPQRLGMCAKEMVIFFGHPRDPFLCYDPYSGDIYTMPSPLTSFAHTKTVTSSAVCVSPDHDIYLAAQPRKDLWVYKPAQNSWQQLADRLLCREGMDVAYLNGYIYILGGRDPITGVKLKEVECYSVQRNQWALVAPVPHSFYSFELIVVQNYLYAVNSKRMLCYDPSHNMWLNCASLKRSDFQEACVFNDEIYCICDIPVMKVYNPARGEWRRISNIPLDSETHNYQIVNHDQKLLLITSTTPQWKKNRVTVYEYDTREDQWINIGTMLGLLQFDSGFICLCARVYPSCLEPGQSFITEEDDARSESSTEWDLDGFSELDSESGSSSSFSDDEVWVQVAPQRNAQDQQGSL*	GAC	TAC	TTA	D	Y	L
ENST00000251047.6	56	14	4.069218570518395e-6	50.027972027972034	511	LMAN1	1465	ATGGCGGGATCCAGGCAAAGGGGTCTCCGGGCCAGAGTTCGGCCGCTGTTCTGCGCCTTGCTGCTGTCACTCGGTCGCTTCGTCCGGGGCGACGGCGTGGGAGGAGACCCCGCGGTCGCGTTGCCACATCGCCGTTTCGAGTACAAATACAGCTTCAAGGGGCCGCACCTGGTGCAGAGCGACGGGACCGTGCCCTTCTGGGCCCACGCGGGGAATGCTATTCCAAGTTCAGATCAAATTCGAGTAGCACCATCTTTAAAAAGCCAAAGAGGCTCAGTGTGGACAAAGACAAAAGCGGCCTTTGAGAACTGGGAAGTTGAGGTGACATTTCGAGTGACTGGAAGAGGTCGAATTGGAGCTGATGGCCTAGCAATTTGGTATGCAGAAAATCAAGGCTTGGAGGGCCCTGTGTTTGGATCAGCTGATCTGTGGAATGGTGTTGGAATATTTTTTGATTCTTTTGACAATGATGGAAAGAAAAATAATCCTGCTATAGTAATTATAGGCAACAATGGACAAATCCATTATGACCATCAAAATGACGGGGCTAGTCAAGCTTTGGCAAGTTGCCAGAGGGACTTCCGCAACAAACCCTATCCTGTCCGAGCAAAGATTACCTATTACCAGAACACACTGACAGTAATGATCAATAATGGCTTTACACCAGATAAAAATGATTATGAATTTTGTGCCAAAGTGGAAAATATGATTATCCCTGCACAAGGGCATTTTGGAATATCTGCTGCAACTGGAGGTCTTGCAGATGACCATGATGTCCTTTCTTTTCTGACTTTCCAGTTGACTGAACCTGGAAAAGAGCCGCCCACACCAGATAAAGAAATTTCGGAAAAGGAAAAAGAAAAGTATCAGGAGGAATTTGAGCACTTTCAACAAGAATTGGATAAAAAAAAAGAGGAATTCCAGAAGGGCCACCCCGACCTCCAAGGGCAGCCTGCGGAGGAAATATTTGAGAGTGTAGGAGATCGAGAGCTAAGACAAGTCTTTGAAGGACAGAATCGTATTCATCTTGAAATCAAGCAGCTGAACCGGCAGTTAGATATGATTCTTGATGAACAGAGAAGATATGTCTCTTCCTTAACAGAGGAAATCTCTAAAAGAGGAGCAGGAATGCCTGGGCAGCATGGGCAGATTACTCAACAAGAACTGGATACTGTTGTGAAAACTCAGCATGAGATTCTGAGACAAGTAAATGAAATGAAAAATTCCATGAGTGAAACCGTCAGACTGGTCAGTGGAATGCAGCACCCTGGCTCTGCTGGAGGCGTCTATGAGACAACACAGCACTTCATTGACATCAAAGAGCACCTGCACATAGTAAAGAGGGACATAGATAACTTAGTGCAGCGAAATATGCCATCAAATGAAAAGCCGAAATGCCCAGAACTACCACCATTTCCATCATGTTTGTCTACGGTCCACTTCATTATATTTGTTGTGGTGCAAACTGTATTATTCATTGGTTATATCATGTATAGGTCTCAGCAAGAAGCAGCTGCCAAAAAATTCTTTTGA	MAGSRQRGLRARVRPLFCALLLSLGRFVRGDGVGGDPAVALPHRRFEYKYSFKGPHLVQSDGTVPFWAHAGNAIPSSDQIRVAPSLKSQRGSVWTKTKAAFENWEVEVTFRVTGRGRIGADGLAIWYAENQGLEGPVFGSADLWNGVGIFFDSFDNDGKKNNPAIVIIGNNGQIHYDHQNDGASQALASCQRDFRNKPYPVRAKITYYQNTLTVMINNGFTPDKNDYEFCAKVENMIIPAQGHFGISAATGGLADDHDVLSFLTFQLTEPGKEPPTPDKEISEKEKEKYQEEFEHFQQELDKKKEEFQKGHPDLQGQPAEEIFESVGDRELRQVFEGQNRIHLEIKQLNRQLDMILDEQRRYVSSLTEEISKRGAGMPGQHGQITQQELDTVVKTQHEILRQVNEMKNSMSETVRLVSGMQHPGSAGGVYETTQHFIDIKEHLHIVKRDIDNLVQRNMPSNEKPKCPELPPFPSCLSTVHFIIFVVVQTVLFIGYIMYRSQQEAAAKKFF*	CCG	CAC	CTG	P	H	L
ENST00000265112.7	272	59	1.714884969004181e-5	50.01873536299766	724	TARS	1466	ATGTTTGAGGAGAAGGCCAGCAGTCCTTCAGGGAAGATGGGAGGCGAGGAGAAGCCGATTGGTGCTGGTGAAGAGAAGCAAAAGGAAGGAGGCAAAAAGAAGAACAAAGAAGGATCTGGAGATGGAGGTCGAGCTGAGTTGAATCCTTGGCCTGAATATATTTACACACGTCTTGAGATGTATAATATACTAAAAGCAGAACATGATTCCATTCTGGCAGAAAAGGCAGAAAAAGATAGCAAGCCAATTAAAGTCACTTTGCCTGATGGTAAACAGGTTGATGCGGAATCTTGGAAAACTACACCATATCAAATTGCCTGTGGAATTAGTCAAGGCCTGGCCGACAACACCGTTATTGCTAAAGTAAATAATGTTGTGTGGGACCTGGACCGCCCTCTGGAAGAAGATTGTACCTTGGAGCTTCTCAAGTTTGAGGATGAGGAAGCTCAGGCAGTGTATTGGCACTCTAGTGCTCACATAATGGGTGAAGCCATGGAAAGAGTCTATGGTGGATGTTTATGCTACGGTCCGCCAATAGAAAATGGATTCTATTATGACATGTACCTCGAAGAAGGGGGTGTGTCTAGCAATGATTTCTCTTCTCTGGAGGCTTTGTGTAAGAAAATCATTAAAGAAAAACAAGCTTTTGAAAGACTGGAAGTTAAGAAAGAAACTTTACTGGCAATGTTTAAGTACAACAAGTTCAAATGCCGGATATTGAATGAAAAGGTGAATACTCCAACTACCACAGTCTATAGATGTGGCCCTTTGATAGATCTCTGCCGGGGTCCTCATGTTAGACACACGGGCAAAATTAAGGCTTTAAAAATACACAAAAATTCCTCCACGTACTGGGAAGGCAAAGCAGATATGGAGACTCTCCAGAGAATTTATGGCATTTCATTCCCAGATCCTAAAATGTTGAAAGAGTGGGAGAAGTTCCAAGAGGAAGCTAAAAACCGAGATCATAGGAAAATTGGCAGGGACCAAGAACTATATTTCTTTCATGAACTCAGCCCTGGAAGTTGCTTTTTTCTGCCAAAAGGAGCCTACATTTATAATGCACTTATTGAATTCATTAGGAGCGAATATAGGAAAAGAGGATTCCAGGAGGTAGTCACCCCAAACATCTTCAACAGCCGACTCTGGATGACCTCGGGCCACTGGCAGCACTACAGCGAGAACATGTTCTCCTTTGAGGTGGAGAAGGAGCTGTTTGCCCTGAAACCCATGAACTGCCCAGGACACTGCCTTATGTTTGATCATCGGCCAAGGTCCTGGCGAGAACTGCCTCTGCGGCTAGCTGATTTTGGGGTACTTCATAGGAACGAGCTGTCTGGAGCACTCACAGGACTCACCCGGGTACGAAGATTCCAACAGGATGATGCTCACATATTCTGTGCCATGGAGCAGATTGAAGATGAAATAAAAGGTTGTTTGGATTTTCTACGTACGGTATATAGCGTATTTGGATTTTCTTTTAAACTAAACCTTTCTACTCGCCCGGAAAAATTCCTTGGAGATATCGAAGTATGGGATCAAGCTGAGAAACAACTTGAAAACAGTCTGAATGAATTTGGTGAAAAGTGGGAGTTAAACTCTGGAGATGGAGCTTTCTATGGCCCAAAGATTGACATACAGATTAAAGATGCGATTGGGCGGTACCACCAGTGTGCAACCATCCAGCTGGATTTCCAGTTGCCCATCAGATTTAATCTTACTTATGTAAGCCATGATGGTGATGATAAGAAAAGGCCAGTGATTGTTCATCGAGCCATCTTGGGATCAGTGGAAAGAATGATTGCTATCCTCACAGAAAACTATGGGGGCAAATGGCCCTTTTGGCTGTCCCCTCGCCAGGTAATGGTAGTTCCAGTGGGACCAACCTGTGATGAATATGCCCAAAAGGTACGACAACAATTCCACGATGCCAAATTCATGGCAGACATTGATCTGGATCCAGGCTGTACATTGAATAAAAAGATTCGAAATGCACAGTTAGCACAGTATAACTTCATTTTAGTTGTTGGTGAAAAAGAGAAAATCAGTGGCACTGTTAATATCCGCACAAGAGACAATAAGGTCCACGGGGAACGCACCATTTCTGAAACTATCGAGCGGCTACAGCAGCTCAAAGAGTTCCGCAGCAAACAGGCAGAAGAAGAATTTTAA	MFEEKASSPSGKMGGEEKPIGAGEEKQKEGGKKKNKEGSGDGGRAELNPWPEYIYTRLEMYNILKAEHDSILAEKAEKDSKPIKVTLPDGKQVDAESWKTTPYQIACGISQGLADNTVIAKVNNVVWDLDRPLEEDCTLELLKFEDEEAQAVYWHSSAHIMGEAMERVYGGCLCYGPPIENGFYYDMYLEEGGVSSNDFSSLEALCKKIIKEKQAFERLEVKKETLLAMFKYNKFKCRILNEKVNTPTTTVYRCGPLIDLCRGPHVRHTGKIKALKIHKNSSTYWEGKADMETLQRIYGISFPDPKMLKEWEKFQEEAKNRDHRKIGRDQELYFFHELSPGSCFFLPKGAYIYNALIEFIRSEYRKRGFQEVVTPNIFNSRLWMTSGHWQHYSENMFSFEVEKELFALKPMNCPGHCLMFDHRPRSWRELPLRLADFGVLHRNELSGALTGLTRVRRFQQDDAHIFCAMEQIEDEIKGCLDFLRTVYSVFGFSFKLNLSTRPEKFLGDIEVWDQAEKQLENSLNEFGEKWELNSGDGAFYGPKIDIQIKDAIGRYHQCATIQLDFQLPIRFNLTYVSHDGDDKKRPVIVHRAILGSVERMIAILTENYGGKWPFWLSPRQVMVVPVGPTCDEYAQKVRQQFHDAKFMADIDLDPGCTLNKKIRNAQLAQYNFILVVGEKEKISGTVNIRTRDNKVHGERTISETIERLQQLKEFRSKQAEEEF*	AAA	ATT	AAG	K	I	K
ENST00000428216.4	79	11	3.1972431625501675e-6	50.008403361344534	541	MAVS	1467	ATGCCGTTTGCTGAAGACAAGACCTATAAGTATATCTGCCGCAATTTCAGCAATTTTTGCAATGTGGATGTTGTAGAGATTCTGCCTTACCTGCCCTGCCTCACAGCAAGAGACCAGGATCGACTGCGGGCCACCTGCACACTCTCAGGGAACCGGGACACCCTCTGGCATCTCTTCAATACCCTTCAGCGGCGGCCCGGCTGGGTGGAGTACTTCATTGCGGCACTGAGGGGCTGTGAGCTAGTTGATCTCGCGGACGAAGTGGCCTCTGTCTACCAGAGCTACCAGCCTCGGACCTCGGACCGTCCCCCAGACCCACTGGAGCCACCGTCACTTCCTGCTGAGAGGCCAGGGCCCCCCACACCTGCTGCGGCCCACAGCATCCCCTACAACAGCTGCAGAGAGAAGGAGCCAAGTTACCCCATGCCTGTCCAGGAGACCCAGGCGCCAGAGTCCCCAGGAGAGAATTCAGAGCAAGCCCTGCAGACGCTCAGCCCCAGAGCCATCCCAAGGAATCCAGATGGTGGCCCCCTGGAGTCCTCCTCTGACCTGGCAGCCCTCAGCCCTCTGACCTCCAGCGGGCATCAGGAGCAGGACACAGAACTGGGCAGTACCCACACAGCAGGTGCGACCTCCAGCCTCACACCATCCCGTGGGCCTGTGTCTCCATCTGTCTCCTTCCAGCCCCTGGCCCGTTCCACCCCCAGGGCAAGCCGCTTGCCTGGACCCACAGGGTCAGTTGTATCTACTGGCACCTCCTTCTCCTCCTCATCCCCTGGCTTGGCCTCTGCAGGGGCTGCAGAGGGTAAACAGGGTGCAGAGAGTGACCAGGCCGAGCCTATCATCTGCTCCAGTGGGGCAGAGGCACCTGCCAACTCTCTGCCCTCCAAAGTGCCTACCACCTTGATGCCTGTGAACACAGTGGCCCTGAAAGTGCCTGCCAACCCAGCATCTGTCAGCACAGTGCCCTCCAAGTTGCCAACTAGCTCAAAGCCCCCTGGTGCAGTGCCTTCTAATGCGCTCACCAATCCAGCACCATCCAAATTGCCCATCAACTCAACCCGTGCTGGCATGGTGCCATCCAAAGTGCCTACTAGCATGGTGCTCACCAAGGTGTCTGCCAGCACAGTCCCCACTGACGGGAGCAGCAGAAATGAGGAGACCCCAGCAGCTCCAACACCCGCCGGCGCCACTGGAGGCAGCTCAGCCTGGCTAGACAGCAGCTCTGAGAATAGGGGCCTTGGGTCGGAGCTGAGTAAGCCTGGCGTGCTGGCATCCCAGGTAGACAGCCCGTTCTCGGGCTGCTTCGAGGATCTTGCCATCAGTGCCAGCACCTCCTTGGGCATGGGGCCCTGCCATGGCCCAGAGGAGAATGAGTATAAGTCCGAGGGCACCTTTGGGATCCACGTGGCTGAGAACCCCAGCATCCAGCTCCTGGAGGGCAACCCTGGGCCACCTGCGGACCCGGATGGCGGCCCCAGGCCACAAGCCGACCGGAAGTTCCAGGAGAGGGAGGTGCCATGCCACAGGCCCTCACCTGGGGCTCTGTGGCTCCAGGTGGCTGTGACAGGGGTGCTGGTAGTCACACTCCTGGTGGTGCTGTACCGGCGGCGTCTGCACTAG	MPFAEDKTYKYICRNFSNFCNVDVVEILPYLPCLTARDQDRLRATCTLSGNRDTLWHLFNTLQRRPGWVEYFIAALRGCELVDLADEVASVYQSYQPRTSDRPPDPLEPPSLPAERPGPPTPAAAHSIPYNSCREKEPSYPMPVQETQAPESPGENSEQALQTLSPRAIPRNPDGGPLESSSDLAALSPLTSSGHQEQDTELGSTHTAGATSSLTPSRGPVSPSVSFQPLARSTPRASRLPGPTGSVVSTGTSFSSSSPGLASAGAAEGKQGAESDQAEPIICSSGAEAPANSLPSKVPTTLMPVNTVALKVPANPASVSTVPSKLPTSSKPPGAVPSNALTNPAPSKLPINSTRAGMVPSKVPTSMVLTKVSASTVPTDGSSRNEETPAAPTPAGATGGSSAWLDSSSENRGLGSELSKPGVLASQVDSPFSGCFEDLAISASTSLGMGPCHGPEENEYKSEGTFGIHVAENPSIQLLEGNPGPPADPDGGPRPQADRKFQEREVPCHRPSPGALWLQVAVTGVLVVTLLVVLYRRRLH*	GGC	TGT	GAG	G	C	E
ENST00000287022.9	93	177	5.144654907012542e-5	49.9345088161209	112	UQCRB	1470	ATGGCTGGTAAGCAGGCCGTTTCAGCATCAGGCAAGTGGCTGGATGGTATTCGAAAATGGTATTACAATGCTGCAGGATTCAATAAACTGGGGTTAATGCGAGATGATACAATATACGAGGATGAAGATGTAAAAGAAGCCATAAGAAGACTTCCTGAGAACCTTTATAATGACAGGATGTTTCGCATTAAGAGGGCACTGGACCTGAACTTGAAGCATCAGATCTTGCCTAAAGAGCAGTGGACCAAATATGAAGAGGAAAATTTCTACCTTGAACCGTATCTGAAAGAGGTTATTCGGGAAAGAAAAGAAAGAGAAGAATGGGCAAAGAAGTAA	MAGKQAVSASGKWLDGIRKWYYNAAGFNKLGLMRDDTIYEDEDVKEAIRRLPENLYNDRMFRIKRALDLNLKHQILPKEQWTKYEEENFYLEPYLKEVIRERKEREEWAKK*	GAA	CCG	TAT	E	P	Y
ENST00000217182.6	213	17	4.941193978486623e-6	49.92405063291139	464	EEF1A2	1471	ATGGGCAAGGAGAAGACCCACATCAACATCGTGGTCATCGGCCACGTGGACTCCGGAAAGTCCACCACCACGGGCCACCTCATCTACAAATGCGGAGGTATTGACAAAAGGACCATTGAGAAGTTCGAGAAGGAGGCGGCTGAGATGGGGAAGGGATCCTTCAAGTATGCCTGGGTGCTGGACAAGCTGAAGGCGGAGCGTGAGCGCGGCATCACCATCGACATCTCCCTCTGGAAGTTCGAGACCACCAAGTACTACATCACCATCATCGATGCCCCCGGCCACCGCGACTTCATCAAGAACATGATCACGGGTACATCCCAGGCGGACTGCGCAGTGCTGATCGTGGCGGCGGGCGTGGGCGAGTTCGAGGCGGGCATCTCCAAGAATGGGCAGACGCGGGAGCATGCCCTGCTGGCCTACACGCTGGGTGTGAAGCAGCTCATCGTGGGCGTGAACAAAATGGACTCCACAGAGCCGGCCTACAGCGAGAAGCGCTACGACGAGATCGTCAAGGAAGTCAGCGCCTACATCAAGAAGATCGGCTACAACCCGGCCACCGTGCCCTTTGTGCCCATCTCCGGCTGGCACGGTGACAACATGCTGGAGCCCTCCCCCAACATGCCGTGGTTCAAGGGCTGGAAGGTGGAGCGTAAGGAGGGCAACGCAAGCGGCGTGTCCCTGCTGGAGGCCCTGGACACCATCCTGCCCCCCACGCGCCCCACGGACAAGCCCCTGCGCCTGCCGCTGCAGGACGTGTACAAGATTGGCGGCATTGGCACGGTGCCCGTGGGCCGGGTGGAGACCGGCATCCTGCGGCCGGGCATGGTGGTGACCTTTGCGCCAGTGAACATCACCACTGAGGTGAAGTCAGTGGAGATGCACCACGAGGCTCTGAGCGAAGCTCTGCCCGGCGACAACGTCGGCTTCAATGTGAAGAACGTGTCGGTGAAGGACATCCGGCGGGGCAACGTGTGTGGGGACAGCAAGTCTGACCCGCCGCAGGAGGCTGCTCAGTTCACCTCCCAGGTCATCATCCTGAACCACCCGGGGCAGATTAGCGCCGGCTACTCCCCGGTCATCGACTGCCACACAGCCCACATCGCCTGCAAGTTTGCGGAGCTGAAGGAGAAGATTGACCGGCGCTCTGGCAAGAAGCTGGAGGACAACCCCAAGTCCCTGAAGTCTGGAGACGCGGCCATCGTGGAGATGGTGCCGGGAAAGCCCATGTGTGTGGAGAGCTTCTCCCAGTACCCGCCTCTCGGCCGCTTCGCCGTGCGCGACATGAGGCAGACGGTGGCCGTAGGCGTCATCAAGAACGTGGAGAAGAAGAGCGGCGGCGCCGGCAAGGTCACCAAGTCGGCGCAGAAGGCGCAGAAGGCGGGCAAGTGA	MGKEKTHINIVVIGHVDSGKSTTTGHLIYKCGGIDKRTIEKFEKEAAEMGKGSFKYAWVLDKLKAERERGITIDISLWKFETTKYYITIIDAPGHRDFIKNMITGTSQADCAVLIVAAGVGEFEAGISKNGQTREHALLAYTLGVKQLIVGVNKMDSTEPAYSEKRYDEIVKEVSAYIKKIGYNPATVPFVPISGWHGDNMLEPSPNMPWFKGWKVERKEGNASGVSLLEALDTILPPTRPTDKPLRLPLQDVYKIGGIGTVPVGRVETGILRPGMVVTFAPVNITTEVKSVEMHHEALSEALPGDNVGFNVKNVSVKDIRRGNVCGDSKSDPPQEAAQFTSQVIILNHPGQISAGYSPVIDCHTAHIACKFAELKEKIDRRSGKKLEDNPKSLKSGDAAIVEMVPGKPMCVESFSQYPPLGRFAVRDMRQTVAVGVIKNVEKKSGGAGKVTKSAQKAQKAGK*	AAG	GGC	TGG	K	G	W
ENST00000352410.9	247	18	5.231852447809365e-6	49.88235294117647	424	MPI	1472	ATGGCCGCTCCGCGAGTATTCCCACTTTCCTGTGCGGTGCAGCAGTATGCCTGGGGGAAGATGGGTTCCAACAGCGAAGTGGCGCGGCTGTTGGCCAGCAGTGATCCACTGGCCCAGATCGCAGAGGACAAGCCTTATGCAGAGTTGTGGATGGGGACTCACCCCCGAGGGGATGCCAAGATCCTTGACAACCGCATCTCACAGAAGACCCTAAGCCAGTGGATTGCTGAGAACCAGGACAGCTTGGGCTCAAAGGTCAAGGACACCTTTAATGGCAACCTGCCCTTCCTCTTCAAAGTGCTCTCAGTTGAAACACCCCTGTCCATCCAGGCACACCCTAACAAGGAGCTGGCAGAGAAGCTGCACCTCCAGGCTCCGCAGCACTACCCCGATGCCAACCACAAGCCAGAGATGGCCATTGCCCTCACCCCCTTCCAGGGCTTGTGTGGCTTCCGGCCAGTTGAGGAGATTGTAACCTTTCTAAAGAAGGTGCCTGAGTTTCAGTTCCTGATTGGAGATGAGGCAGCAACACACCTGAAGCAGACCATGAGCCATGACTCCCAGGCTGTGGCCTCCTCTCTGCAGAGCTGTTTCTCCCACCTGATGAAGAGTGAGAAGAAGGTGGTGGTGGAACAGCTCAACCTGTTGGTGAAGCGGATCTCCCAGCAAGCGGCTGCCGGAAACAACATGGAGGACATCTTTGGGGAGCTTTTGCTACAGCTGCACCAGCAGTACCCAGGTGATATCGGCTGCTTTGCCATCTACTTCCTGAACCTGCTTACCCTGAAGCCTGGGGAGGCCATGTTTCTGGAGGCCAACGTACCCCATGCCTACCTGAAAGGAGACTGCGTGGAGTGCATGGCGTGTTCAGACAACACAGTTCGTGCTGGCCTGACACCCAAGTTCATTGATGTGCCAACCCTGTGTGAAATGCTCAGCTATACCCCTAGCTCCAGCAAGGACAGGCTCTTTCTCCCAACACGGAGTCAGGAAGACCCCTACCTCTCAATCTATGACCCCCCTGTACCAGACTTCACCATTATGAAGACGGAGGTCCCTGGCTCTGTCACTGAATACAAGGTCTTGGCACTGGACTCTGCCAGCATCCTCCTGATGGTACAGGGGACAGTAATAGCCAGCACACCCACAACCCAGACACCAATCCCTCTGCAACGTGGTGGCGTGCTCTTCATTGGGGCCAATGAGAGTGTCTCACTGAAGCTTACTGAGCCGAAGGACCTGCTGATATTCCGTGCCTGCTGTCTGCTGTAA	MAAPRVFPLSCAVQQYAWGKMGSNSEVARLLASSDPLAQIAEDKPYAELWMGTHPRGDAKILDNRISQKTLSQWIAENQDSLGSKVKDTFNGNLPFLFKVLSVETPLSIQAHPNKELAEKLHLQAPQHYPDANHKPEMAIALTPFQGLCGFRPVEEIVTFLKKVPEFQFLIGDEAATHLKQTMSHDSQAVASSLQSCFSHLMKSEKKVVVEQLNLLVKRISQQAAAGNNMEDIFGELLLQLHQQYPGDIGCFAIYFLNLLTLKPGEAMFLEANVPHAYLKGDCVECMACSDNTVRAGLTPKFIDVPTLCEMLSYTPSSSKDRLFLPTRSQEDPYLSIYDPPVPDFTIMKTEVPGSVTEYKVLALDSASILLMVQGTVIASTPTTQTPIPLQRGGVLFIGANESVSLKLTEPKDLLIFRACCLL*	CCA	GGT	GAT	P	G	D
ENST00000534980.7	320	109	3.1681773156178935e-5	49.76981132075472	484	DDX6	1476	ATGAGCACGGCCAGAACAGAGAACCCTGTTATAATGGGTCTGTCCAGTCAAAATGGTCAGCTGAGAGGCCCTGTGAAACCCACTGGTGGCCCTGGAGGAGGGGGCACACAGACACAGCAACAGATGAACCAGCTGAAAAACACCAACACAATCAATAATGGCACTCAGCAGCAAGCACAGAGTATGACCACCACTATTAAACCTGGTGATGACTGGAAAAAGACTTTAAAACTCCCTCCAAAGGATCTAAGAATCAAAACTTCGGATGTGACCTCCACAAAAGGAAATGAGTTTGAAGATTACTGTTTGAAACGGGAGTTACTGATGGGAATTTTTGAAATGGGCTGGGAAAAGCCATCTCCTATTCAGGAGGAGAGCATTCCCATTGCTTTATCTGGTAGGGATATCTTAGCTAGAGCAAAAAATGGAACAGGCAAGAGCGGTGCCTACCTCATTCCCTTACTTGAACGGCTAGACCTGAAGAAGGACAATATACAAGCAATGGTGATTGTTCCCACTAGAGAACTTGCTCTACAGGTCAGTCAAATTTGCATCCAGGTCAGCAAACACATGGGAGGGGCCAAAGTGATGGCAACCACAGGAGGAACCAATTTACGAGATGACATAATGAGGCTTGATGATACAGTGCACGTGGTGATTGCTACCCCTGGGAGAATCCTGGATCTTATTAAGAAAGGAGTAGCAAAGGTTGATCATGTCCAGATGATAGTATTGGATGAGGCAGATAAGTTGCTGTCACAGGATTTTGTGCAGATAATGGAGGATATTATTCTCACGCTACCTAAAAACAGGCAGATTTTACTATATTCCGCTACTTTCCCTCTTAGTGTACAGAAGTTCATGAATTCCCATTTGCAGAAACCCTATGAGATTAACCTGATGGAGGAACTAACTCTGAAGGGAGTAACCCAGTACTACGCATATGTAACTGAGCGCCAAAAAGTACACTGCCTCAACACACTTTTCTCCAGGCTTCAGATAAACCAGTCGATCATTTTCTGTAACTCCTCTCAGCGAGTTGAATTGCTAGCCAAGAAGATTTCTCAACTGGGTTATTCTTGCTTCTATATTCATGCTAAAATGAGGCAGGAACATCGAAATCGTGTATTTCATGATTTCCGAAATGGCTTATGCCGCAATCTTGTTTGCACTGATCTGTTTACCCGAGGTATTGATATACAAGCTGTGAATGTGGTAATAAACTTTGATTTCCCAAAGCTGGCAGAGACCTATCTCCATCGTATTGGAAGATCAGGTCGCTTTGGTCATCTTGGCTTAGCCATCAACTTGATCACATATGATGATCGCTTCAACCTGAAAAGTATTGAGGAGCAGCTGGGAACAGAAATTAAACCTATTCCGAGCAACATTGATAAGAGCCTGTATGTGGCAGAATACCACAGCGAGCCTGTAGAAGATGAGAAACCTTAA	MSTARTENPVIMGLSSQNGQLRGPVKPTGGPGGGGTQTQQQMNQLKNTNTINNGTQQQAQSMTTTIKPGDDWKKTLKLPPKDLRIKTSDVTSTKGNEFEDYCLKRELLMGIFEMGWEKPSPIQEESIPIALSGRDILARAKNGTGKSGAYLIPLLERLDLKKDNIQAMVIVPTRELALQVSQICIQVSKHMGGAKVMATTGGTNLRDDIMRLDDTVHVVIATPGRILDLIKKGVAKVDHVQMIVLDEADKLLSQDFVQIMEDIILTLPKNRQILLYSATFPLSVQKFMNSHLQKPYEINLMEELTLKGVTQYYAYVTERQKVHCLNTLFSRLQINQSIIFCNSSQRVELLAKKISQLGYSCFYIHAKMRQEHRNRVFHDFRNGLCRNLVCTDLFTRGIDIQAVNVVINFDFPKLAETYLHRIGRSGRFGHLGLAINLITYDDRFNLKSIEEQLGTEIKPIPSNIDKSLYVAEYHSEPVEDEKP*	CGC	CAA	AAA	R	Q	K
ENST00000512737.5	63	493	1.4329462537611206e-4	49.75527704485488	153	NME2	1477	ATGGCCAACCTGGAGCGCACCTTCATCGCCATCAAGCCGGACGGCGTGCAGCGCGGCCTGGTGGGCGAGATCATCAAGCGCTTCGAGCAGAAGGGATTCCGCCTCGTGGCCATGAAGTTCCTCCGGGCCTCTGAAGAACACCTGAAGCAGCACTACATTGACCTGAAAGACCGACCATTCTTCCCTGGGCTGGTGAAGTACATGAACTCAGGGCCGGTTGTGGCCATGGTCTGGGAGGGGCTGAACGTGGTGAAGACAGGCCGAGTGATGCTTGGGGAGACCAATCCAGCAGATTCAAAGCCAGGCACCATTCGTGGGGACTTCTGCATTCAGGTTGGCAGGAACATCATTCATGGCAGTGATTCAGTAAAAAGTGCTGAAAAAGAAATCAGCCTATGGTTTAAGCCTGAAGAACTGGTTGACTACAAGTCTTGTGCTCATGACTGGGTCTATGAATAA	MANLERTFIAIKPDGVQRGLVGEIIKRFEQKGFRLVAMKFLRASEEHLKQHYIDLKDRPFFPGLVKYMNSGPVVAMVWEGLNVVKTGRVMLGETNPADSKPGTIRGDFCIQVGRNIIHGSDSVKSAEKEISLWFKPEELVDYKSCAHDWVYE*	CCT	GGG	CTG	P	G	L
ENST00000371717.8	387	19	5.522510917132107e-6	49.721393034825866	526	PMPCA	1480	ATGGCGGCTGTGGTGCTGGCGGCGACGCGGTTGCTGCGGGGCTCGGGTTCTTGGGGCTGTTCGCGGCTGAGGTTTGGACCTCCTGCGTACAGACGGTTTAGTAGTGGTGGTGCCTATCCCAACATCCCCCTCTCTTCTCCCTTACCTGGAGTACCCAAGCCTGTTTTTGCTACAGTTGATGGACAGGAAAAGTTTGAAACCAAAGTAACCACATTGGATAATGGGCTTCGCGTGGCATCTCAGAATAAGTTTGGACAGTTTTGTACAGTAGGAATTCTTATCAATTCAGGATCGAGATATGAAGCGAAATACCTTAGTGGAATTGCTCACTTTTTGGAAAAATTGGCATTTTCGTCTACTGCTCGATTTGACAGCAAAGATGAAATTCTGCTTACGTTGGAAAAGCATGGGGGTATCTGTGACTGCCAGACATCAAGAGACACCACCATGTATGCTGTGTCTGCTGATAGCAAAGGCTTGGACACGGTGGTTGCCTTACTGGCTGATGTGGTTCTGCAGCCCCGGCTAACAGATGAAGAAGTCGAGATGACGCGGATGGCGGTCCAGTTTGAGCTGGAGGACCTGAACCTGCGGCCTGACCCAGAGCCACTTCTCACCGAGATGATTCATGAAGCGGCTTACAGGGAGAACACAGTTGGCCTCCACCGTTTCTGCCCCACAGAAAACGTAGCAAAGATCAACCGAGAGGTGCTGCATTCCTACCTGAGGAACTACTACACTCCCGACCGCATGGTGCTGGCCGGCGTGGGCGTGGAGCACGAGCATCTGGTGGACTGTGCCCGGAAGTACCTCCTGGGGGTCCAGCCGGCCTGGGGGAGCGCAGAGGCCGTGGATATTGACAGATCTGTGGCCCAGTACACTGGGGGGATTGCCAAGCTAGAAAGAGACATGTCCAATGTCAGCCTGGGCCCGACCCCCATCCCCGAGCTCACGCACATCATGGTTGGACTGGAGAGCTGCTCCTTCCTGGAGGAGGACTTCATCCCCTTTGCAGTGTTGAACATGATGATGGGCGGAGGTGGCTCCTTCTCGGCTGGTGGGCCCGGCAAGGGCATGTTCTCCAGGCTCTACCTCAACGTGCTCAACAGGCACCACTGGATGTATAACGCGACCTCCTACCACCACAGCTACGAGGACACTGGCCTCCTTTGCATCCATGCCAGCGCCGACCCAAGACAGGTTCGAGAAATGGTAGAAATCATCACAAAGGAGTTTATTTTAATGGGCGGAACCGTGGACACGGTGGAGCTGGAACGAGCCAAGACGCAGCTGACATCAATGCTCATGATGAACCTGGAATCCAGGCCTGTGATCTTCGAGGATGTGGGGAGGCAGGTGCTGGCCACTCGCTCCAGAAAGCTGCCGCACGAGCTGTGCACGCTCATCCGCAACGTGAAGCCGGAAGATGTGAAGAGAGTCGCTTCTAAGATGCTCCGAGGGAAGCCGGCAGTGGCCGCCCTGGGTGACCTGACTGACCTGCCCACGTATGAGCACATCCAGACCGCCCTGTCGAGTAAGGACGGGCGCCTGCCCAGGACGTACCGGCTCTTCCGGTAG	MAAVVLAATRLLRGSGSWGCSRLRFGPPAYRRFSSGGAYPNIPLSSPLPGVPKPVFATVDGQEKFETKVTTLDNGLRVASQNKFGQFCTVGILINSGSRYEAKYLSGIAHFLEKLAFSSTARFDSKDEILLTLEKHGGICDCQTSRDTTMYAVSADSKGLDTVVALLADVVLQPRLTDEEVEMTRMAVQFELEDLNLRPDPEPLLTEMIHEAAYRENTVGLHRFCPTENVAKINREVLHSYLRNYYTPDRMVLAGVGVEHEHLVDCARKYLLGVQPAWGSAEAVDIDRSVAQYTGGIAKLERDMSNVSLGPTPIPELTHIMVGLESCSFLEEDFIPFAVLNMMMGGGGSFSAGGPGKGMFSRLYLNVLNRHHWMYNATSYHHSYEDTGLLCIHASADPRQVREMVEIITKEFILMGGTVDTVELERAKTQLTSMLMMNLESRPVIFEDVGRQVLATRSRKLPHELCTLIRNVKPEDVKRVASKMLRGKPAVAALGDLTDLPTYEHIQTALSSKDGRLPRTYRLFR*	GAC	ACT	GGC	D	T	G
ENST00000439696.2	125	11	3.1972431625501675e-6	49.72	339	ZFP36L1	1481	ATGACCACCACCCTCGTGTCTGCCACCATCTTCGACTTGAGCGAAGTTTTATGCAAGGGTAACAAGATGCTCAACTATAGTGCTCCCAGTGCAGGGGGTTGCCTGCTGGACAGAAAGGCAGTGGGCACCCCTGCTGGTGGGGGCTTCCCTCGGAGGCACTCAGTCACCCTGCCCAGCTCCAAGTTCCACCAGAACCAGCTCCTCAGCAGCCTCAAGGGTGAGCCAGCCCCCGCTCTGAGCTCGCGAGACAGCCGCTTCCGAGACCGCTCCTTCTCGGAAGGGGGCGAGCGGCTGCTGCCCACCCAGAAGCAGCCCGGGGGCGGCCAGGTCAACTCCAGCCGCTACAAGACGGAGCTGTGCCGCCCCTTTGAGGAAAACGGTGCCTGTAAGTACGGGGACAAGTGCCAGTTCGCACACGGCATCCACGAGCTCCGCAGCCTGACCCGCCACCCCAAGTACAAGACGGAGCTGTGCCGCACCTTCCACACCATCGGCTTTTGCCCCTACGGGCCCCGCTGCCACTTCATCCACAACGCTGAAGAGCGCCGTGCCCTGGCCGGGGCCCGGGACCTCTCCGCTGACCGTCCCCGCCTCCAGCATAGCTTTAGCTTTGCTGGGTTTCCCAGTGCCGCTGCCACCGCCGCTGCCACCGGGCTGCTGGACAGCCCCACGTCCATCACCCCACCCCCTATTCTGAGCGCCGATGACCTCCTGGGCTCACCTACCCTGCCCGATGGCACCAATAACCCTTTTGCCTTCTCCAGCCAGGAGCTGGCAAGCCTCTTTGCCCCTAGCATGGGGCTGCCCGGGGGTGGCTCCCCGACCACCTTCCTCTTCCGGCCCATGTCCGAGTCCCCTCACATGTTTGACTCTCCCCCCAGCCCTCAGGATTCTCTCTCGGACCAGGAGGGCTACCTGAGCAGCTCCAGCAGCAGCCACAGTGGCTCAGACTCCCCGACCTTGGACAACTCAAGACGCCTGCCCATCTTCAGCAGACTTTCCATCTCAGATGACTAA	MTTTLVSATIFDLSEVLCKGNKMLNYSAPSAGGCLLDRKAVGTPAGGGFPRRHSVTLPSSKFHQNQLLSSLKGEPAPALSSRDSRFRDRSFSEGGERLLPTQKQPGGGQVNSSRYKTELCRPFEENGACKYGDKCQFAHGIHELRSLTRHPKYKTELCRTFHTIGFCPYGPRCHFIHNAEERRALAGARDLSADRPRLQHSFSFAGFPSAAATAAATGLLDSPTSITPPPILSADDLLGSPTLPDGTNNPFAFSSQELASLFAPSMGLPGGGSPTTFLFRPMSESPHMFDSPPSPQDSLSDQEGYLSSSSSSHSGSDSPTLDNSRRLPIFSRLSISDD*	GAG	GAA	AAC	E	E	N
ENST00000373548.8	35	34	9.882387956973246e-6	49.61329305135952	483	HDAC1	1487	ATGGCGCAGACGCAGGGCACCCGGAGGAAAGTCTGTTACTACTACGACGGGGATGTTGGAAATTACTATTATGGACAAGGCCACCCAATGAAGCCTCACCGAATCCGCATGACTCATAATTTGCTGCTCAACTATGGTCTCTACCGAAAAATGGAAATCTATCGCCCTCACAAAGCCAATGCTGAGGAGATGACCAAGTACCACAGCGATGACTACATTAAATTCTTGCGCTCCATCCGTCCAGATAACATGTCGGAGTACAGCAAGCAGATGCAGAGATTCAACGTTGGTGAGGACTGTCCAGTATTCGATGGCCTGTTTGAGTTCTGTCAGTTGTCTACTGGTGGTTCTGTGGCAAGTGCTGTGAAACTTAATAAGCAGCAGACGGACATCGCTGTGAATTGGGCTGGGGGCCTGCACCATGCAAAGAAGTCCGAGGCATCTGGCTTCTGTTACGTCAATGATATCGTCTTGGCCATCCTGGAACTGCTAAAGTATCACCAGAGGGTGCTGTACATTGACATTGATATTCACCATGGTGACGGCGTGGAAGAGGCCTTCTACACCACGGACCGGGTCATGACTGTGTCCTTTCATAAGTATGGAGAGTACTTCCCAGGAACTGGGGACCTACGGGATATCGGGGCTGGCAAAGGCAAGTATTATGCTGTTAACTACCCGCTCCGAGACGGGATTGATGACGAGTCCTATGAGGCCATTTTCAAGCCGGTCATGTCCAAAGTAATGGAGATGTTCCAGCCTAGTGCGGTGGTCTTACAGTGTGGCTCAGACTCCCTATCTGGGGATCGGTTAGGTTGCTTCAATCTAACTATCAAAGGACACGCCAAGTGTGTGGAATTTGTCAAGAGCTTTAACCTGCCTATGCTGATGCTGGGAGGCGGTGGTTACACCATTCGTAACGTTGCCCGGTGCTGGACATATGAGACAGCTGTGGCCCTGGATACGGAGATCCCTAATGAGCTTCCATACAATGACTACTTTGAATACTTTGGACCAGATTTCAAGCTCCACATCAGTCCTTCCAATATGACTAACCAGAACACGAATGAGTACCTGGAGAAGATCAAACAGCGACTGTTTGAGAACCTTAGAATGCTGCCGCACGCACCTGGGGTCCAAATGCAGGCGATTCCTGAGGACGCCATCCCTGAGGAGAGTGGCGATGAGGACGAAGACGACCCTGACAAGCGCATCTCGATCTGCTCCTCTGACAAACGAATTGCCTGTGAGGAAGAGTTCTCCGATTCTGAAGAGGAGGGAGAGGGGGGCCGCAAGAACTCTTCCAACTTCAAAAAAGCCAAGAGAGTCAAAACAGAGGATGAAAAAGAGAAAGACCCAGAGGAGAAGAAAGAAGTCACCGAAGAGGAGAAAACCAAGGAGGAGAAGCCAGAAGCCAAAGGGGTCAAGGAGGAGGTCAAGTTGGCCTGA	MAQTQGTRRKVCYYYDGDVGNYYYGQGHPMKPHRIRMTHNLLLNYGLYRKMEIYRPHKANAEEMTKYHSDDYIKFLRSIRPDNMSEYSKQMQRFNVGEDCPVFDGLFEFCQLSTGGSVASAVKLNKQQTDIAVNWAGGLHHAKKSEASGFCYVNDIVLAILELLKYHQRVLYIDIDIHHGDGVEEAFYTTDRVMTVSFHKYGEYFPGTGDLRDIGAGKGKYYAVNYPLRDGIDDESYEAIFKPVMSKVMEMFQPSAVVLQCGSDSLSGDRLGCFNLTIKGHAKCVEFVKSFNLPMLMLGGGGYTIRNVARCWTYETAVALDTEIPNELPYNDYFEYFGPDFKLHISPSNMTNQNTNEYLEKIKQRLFENLRMLPHAPGVQMQAIPEDAIPEESGDEDEDDPDKRISICSSDKRIACEEEFSDSEEEGEGGRKNSSNFKKAKRVKTEDEKEKDPEEKKEVTEEEKTKEEKPEAKGVKEEVKLA*	CGA	ATC	CGC	R	I	R
ENST00000380420.10	281	15	4.359877039841137e-6	49.60227272727273	291	PIR	1489	ATGGGGTCCTCCAAGAAAGTTACTCTCTCAGTGCTCAGCCGGGAGCAGTCGGAAGGGGTTGGAGCGAGGGTCCGGAGAAGCATTGGCAGACCCGAGTTAAAAAATCTGGATCCGTTTTTACTGTTTGATGAATTTAAAGGAGGTAGACCAGGAGGATTTCCTGATCATCCACATCGAGGTTTTGAAACAGTATCCTACCTCCTGGAAGGGGGCAGCATGGCCCATGAAGACTTCTGTGGACACACTGGTAAAATGAACCCAGGAGATTTGCAGTGGATGACTGCGGGCCGGGGCATTCTGCACGCTGAGATGCCTTGCTCAGAGGAGCCAGCCCATGGCCTACAACTGTGGGTTAATTTGAGGAGCTCAGAGAAGATGGTGGAGCCTCAGTACCAGGAACTGAAAAGTGAAGAAATCCCTAAACCCAGTAAGGATGGTGTGACAGTTGCTGTCATTTCTGGAGAAGCCCTGGGAATAAAGTCCAAGGTTTACACTCGCACACCAACCTTATATTTGGACTTCAAATTGGACCCAGGAGCCAAACATTCCCAACCTATCCCTAAAGGGTGGACAAGCTTCATTTACACGATATCTGGAGATGTGTATATTGGGCCCGATGATGCACAACAAAAAATAGAACCTCATCACACAGCAGTGCTTGGAGAAGGTGACAGTGTCCAGGTGGAGAACAAGGATCCCAAGAGAAGCCACTTTGTCTTAATTGCTGGGGAGCCATTAAGAGAACCAGTTATCCAACATGGTCCATTTGTGATGAACACCAATGAAGAGATTTCTCAAGCTATTCTTGATTTCAGAAACGCAAAAAATGGGTTTGAAAGGGCCAAAACCTGGAAATCAAAGATTGGGAACTAG	MGSSKKVTLSVLSREQSEGVGARVRRSIGRPELKNLDPFLLFDEFKGGRPGGFPDHPHRGFETVSYLLEGGSMAHEDFCGHTGKMNPGDLQWMTAGRGILHAEMPCSEEPAHGLQLWVNLRSSEKMVEPQYQELKSEEIPKPSKDGVTVAVISGEALGIKSKVYTRTPTLYLDFKLDPGAKHSQPIPKGWTSFIYTISGDVYIGPDDAQQKIEPHHTAVLGEGDSVQVENKDPKRSHFVLIAGEPLREPVIQHGPFVMNTNEEISQAILDFRNAKNGFERAKTWKSKIGN*	AGG	GCC	AAA	R	A	K
ENST00000356487.11	352	122	3.5460333257374587e-5	49.5625	559	GPI	1491	ATGGCCGCTCTCACCCGGGACCCCCAGTTCCAGAAGCTGCAGCAATGGTACCGCGAGCACCGCTCCGAGCTGAACCTGCGCCGCCTCTTCGATGCCAACAAGGACCGCTTCAACCACTTCAGCTTGACCCTCAACACCAACCATGGGCATATCCTGGTGGATTACTCCAAGAACCTGGTGACGGAGGACGTGATGCGGATGCTGGTGGACTTGGCCAAGTCCAGGGGCGTGGAGGCCGCCCGGGAGCGGATGTTCAATGGTGAGAAGATCAACTACACCGAGGGTCGAGCCGTGCTGCACGTGGCTCTGCGGAACCGGTCAAACACACCCATCCTGGTAGACGGCAAGGATGTGATGCCAGAGGTCAACAAGGTTCTGGACAAGATGAAGTCTTTCTGCCAGCGTGTCCGGAGCGGTGACTGGAAGGGGTACACAGGCAAGACCATCACGGACGTCATCAACATTGGCATTGGCGGCTCCGACCTGGGACCCCTCATGGTGACTGAAGCCCTTAAGCCATACTCTTCAGGAGGTCCCCGCGTCTGGTATGTCTCCAACATTGATGGAACTCACATTGCCAAAACCCTGGCCCAGCTGAACCCCGAGTCCTCCCTGTTCATCATTGCCTCCAAGACCTTTACTACCCAGGAGACCATCACGAATGCAGAGACGGCGAAGGAGTGGTTTCTCCAGGCGGCCAAGGATCCTTCTGCAGTGGCGAAGCACTTTGTTGCCCTGTCTACTAACACAACCAAAGTGAAGGAGTTTGGAATTGACCCTCAAAACATGTTCGAGTTCTGGGATTGGGTGGGAGGACGCTACTCGCTGTGGTCGGCCATCGGACTCTCCATTGCCCTGCACGTGGGTTTTGACAACTTCGAGCAGCTGCTCTCGGGGGCTCACTGGATGGACCAGCACTTCCGCACGACGCCCCTGGAGAAGAACGCCCCCGTCTTGCTGGCCCTGCTGGGTATCTGGTACATCAACTGCTTTGGGTGTGAGACACACGCCATGCTGCCCTATGACCAGTACCTGCACCGCTTTGCTGCGTACTTCCAGCAGGGCGACATGGAGTCCAATGGGAAATACATCACCAAATCTGGAACCCGTGTGGACCACCAGACAGGCCCCATTGTGTGGGGGGAGCCAGGGACCAATGGCCAGCATGCTTTTTACCAGCTCATCCACCAAGGCACCAAGATGATACCCTGTGACTTCCTCATCCCGGTCCAGACCCAGCACCCCATACGGAAGGGTCTGCATCACAAGATCCTCCTGGCCAACTTCTTGGCCCAGACAGAGGCCCTGATGAGGGGAAAATCGACGGAGGAGGCCCGAAAGGAGCTCCAGGCTGCGGGCAAGAGTCCAGAGGACCTTGAGAGGCTGCTGCCACATAAGGTCTTTGAAGGAAATCGCCCAACCAACTCTATTGTGTTCACCAAGCTCACACCATTCATGCTTGGAGCCTTGGTCGCCATGTATGAGCACAAGATCTTCGTTCAGGGCATCATCTGGGACATCAACAGCTTTGACCAGTGGGGAGTGGAGCTGGGAAAGCAGCTGGCTAAGAAAATAGAGCCTGAGCTTGATGGCAGTGCTCAAGTGACCTCTCACGACGCTTCTACCAATGGGCTCATCAACTTCATCAAGCAGCAGCGCGAGGCCAGAGTCCAATAA	MAALTRDPQFQKLQQWYREHRSELNLRRLFDANKDRFNHFSLTLNTNHGHILVDYSKNLVTEDVMRMLVDLAKSRGVEAARERMFNGEKINYTEGRAVLHVALRNRSNTPILVDGKDVMPEVNKVLDKMKSFCQRVRSGDWKGYTGKTITDVINIGIGGSDLGPLMVTEALKPYSSGGPRVWYVSNIDGTHIAKTLAQLNPESSLFIIASKTFTTQETITNAETAKEWFLQAAKDPSAVAKHFVALSTNTTKVKEFGIDPQNMFEFWDWVGGRYSLWSAIGLSIALHVGFDNFEQLLSGAHWMDQHFRTTPLEKNAPVLLALLGIWYINCFGCETHAMLPYDQYLHRFAAYFQQGDMESNGKYITKSGTRVDHQTGPIVWGEPGTNGQHAFYQLIHQGTKMIPCDFLIPVQTQHPIRKGLHHKILLANFLAQTEALMRGKSTEEARKELQAAGKSPEDLERLLPHKVFEGNRPTNSIVFTKLTPFMLGALVAMYEHKIFVQGIIWDINSFDQWGVELGKQLAKKIEPELDGSAQVTSHDASTNGLINFIKQQREARVQ*	TAC	TTC	CAG	Y	F	Q
ENST00000410062.9	78	25	7.266461733068563e-6	49.523809523809526	208	UBE2E3	1493	ATGTCCAGTGATAGGCAAAGGTCCGATGATGAGAGCCCCAGCACCAGCAGTGGCAGTTCAGATGCGGACCAGCGAGACCCAGCCGCTCCAGAGCCTGAAGAACAAGAGGAAAGAAAACCTTCTGCCACCCAGCAGAAGAAAAACACCAAACTCTCTAGCAAAACCACTGCTAAGTTATCCACTAGTGCTAAAAGAATTCAGAAGGAGCTAGCTGAAATAACCCTTGATCCTCCTCCTAATTGCAGTGCTGGGCCTAAAGGAGATAACATTTATGAATGGAGATCAACTATACTTGGTCCACCGGGTTCTGTATATGAAGGTGGTGTGTTTTTTCTGGATATCACATTTTCATCAGATTATCCATTTAAGCCACCAAAGGTTACTTTCCGCACCAGAATCTATCACTGCAACATCAACAGTCAGGGAGTCATCTGTCTGGACATCCTTAAAGACAACTGGAGTCCCGCTTTGACTATTTCAAAGGTTTTGCTGTCTATTTGTTCCCTTTTGACAGACTGCAACCCTGCGGATCCTCTGGTTGGAAGCATAGCCACTCAGTATTTGACCAACAGAGCAGAACACGACAGGATAGCCAGACAGTGGACCAAGAGATACGCAACATAA	MSSDRQRSDDESPSTSSGSSDADQRDPAAPEPEEQEERKPSATQQKKNTKLSSKTTAKLSTSAKRIQKELAEITLDPPPNCSAGPKGDNIYEWRSTILGPPGSVYEGGVFFLDITFSSDYPFKPPKVTFRTRIYHCNINSQGVICLDILKDNWSPALTISKVLLSICSLLTDCNPADPLVGSIATQYLTNRAEHDRIARQWTKRYAT*	CCT	CCT	CCT	P	P	P
ENST00000258091.10	495	134	3.89482348892475e-5	49.52173913043478	544	CCT7	1494	ATGATGCCCACACCAGTTATCCTATTGAAAGAGGGGACTGATAGCTCCCAAGGCATCCCCCAGCTTGTGAGTAACATCAGTGCCTGCCAGGTGATTGCTGAGGCTGTAAGAACTACCCTGGGTCCCCGTGGCATGGACAAGCTTATTGTAGATGGCAGAGGCAAAGCAACAATTTCTAATGATGGGGCCACAATTCTGAAACTTCTTGATGTTGTCCATCCTGCAGCAAAGACTTTGGTAGACATTGCCAAATCCCAAGATGCTGAGGTGGGTGATGGCACCACCTCAGTGACCTTGCTGGCTGCAGAGTTTCTGAAGCAGGTGAAACCCTATGTGGAGGAAGGTTTACACCCCCAGATCATCATTCGAGCTTTCCGCACAGCCACCCAGCTGGCAGTTAACAAGATCAAAGAGATTGCTGTGACCGTGAAGAAGGCAGATAAAGTGGAGCAGAGGAAGCTGCTGGAAAAGTGTGCCATGACCGCTCTGAGCTCCAAGCTGATCTCCCAGCAGAAAGCTTTCTTTGCTAAGATGGTGGTGGATGCAGTGATGATGCTCGATGATTTGCTGCAGCTTAAAATGATTGGAATCAAGAAGGTACAGGGTGGAGCCCTCGAGGATTCTCAGCTGGTAGCTGGTGTTGCATTCAAGAAGACTTTCTCTTACGCTGGGTTTGAAATGCAACCCAAAAAGTACCACAATCCCAAGATTGCCCTTTTGAATGTCGAGCTCGAGTTGAAAGCTGAGAAAGACAATGCTGAGATAAGAGTCCACACAGTTGAGGATTATCAGGCAATTGTTGATGCTGAGTGGAACATTCTCTATGACAAGTTAGAGAAGATCCATCATTCTGGAGCCAAAGTTGTCTTGTCCAAACTCCCCATTGGGGATGTGGCCACCCAGTACTTTGCTGACAGGGACATGTTCTGTGCTGGCCGAGTACCTGAGGAGGATCTGAAGAGGACAATGATGGCCTGTGGAGGCTCAATCCAGACCAGTGTGAATGCTCTGTCAGCAGATGTGCTGGGTCGATGCCAGGTGTTTGAAGAGACCCAGATTGGAGGCGAGAGGTACAATTTTTTTACTGGCTGCCCCAAGGCCAAGACATGCACCTTCATTCTCCGTGGCGGCGCCGAGCAGTTTATGGAGGAGACAGAGCGGTCCCTGCATGATGCCATCATGATCGTCAGGAGGGCCATCAAGAATGATTCAGTGGTGGCTGGTGGCGGGGCCATTGAGATGGAACTCTCCAAGTACCTGCGGGATTACTCAAGGACTATTCCAGGAAAACAGCAGCTGTTGATTGGGGCATATGCCAAGGCCTTGGAGATTATCCCACGCCAGCTGTGTGACAATGCTGGCTTTGATGCCACAAACATTCTCAACAAGCTGCGGGCTCGGCATGCCCAGGGGGGTACATGGTATGGAGTAGACATCAACAACGAGGACATTGCTGACAACTTTGAAGCTTTCGTGTGGGAGCCAGCTATGGTGCGGATCAATGCGCTGACAGCAGCCTCTGAGGCTGCGTGCCTGATCGTGTCTGTAGATGAAACCATCAAGAACCCCCGCTCGACTGTGGATGCTCCCACAGCAGCAGGCCGGGGCCGTGGTCGTGGCCGCCCCCACTGA	MMPTPVILLKEGTDSSQGIPQLVSNISACQVIAEAVRTTLGPRGMDKLIVDGRGKATISNDGATILKLLDVVHPAAKTLVDIAKSQDAEVGDGTTSVTLLAAEFLKQVKPYVEEGLHPQIIIRAFRTATQLAVNKIKEIAVTVKKADKVEQRKLLEKCAMTALSSKLISQQKAFFAKMVVDAVMMLDDLLQLKMIGIKKVQGGALEDSQLVAGVAFKKTFSYAGFEMQPKKYHNPKIALLNVELELKAEKDNAEIRVHTVEDYQAIVDAEWNILYDKLEKIHHSGAKVVLSKLPIGDVATQYFADRDMFCAGRVPEEDLKRTMMACGGSIQTSVNALSADVLGRCQVFEETQIGGERYNFFTGCPKAKTCTFILRGGAEQFMEETERSLHDAIMIVRRAIKNDSVVAGGGAIEMELSKYLRDYSRTIPGKQQLLIGAYAKALEIIPRQLCDNAGFDATNILNKLRARHAQGGTWYGVDINNEDIADNFEAFVWEPAMVRINALTAASEAACLIVSVDETIKNPRSTVDAPTAAGRGRGRGRPH*	GAG	CCA	GCT	E	P	A
ENST00000221855.8	239	76	2.209004366852843e-5	49.52127659574468	245	TBCB	1495	ATGGAGGTGACGGGGGTGTCGGCACCCACGGTGACCGTTTTCATCAGCAGCTCCCTCAACACCTTCCGCTCCGAGAAGCGATACAGCCGCAGCCTCACCATCGCTGAGTTCAAGTGTAAACTGGAGTTGCTGGTGGGCAGCCCTGCTTCCTGCATGGAACTGGAGCTGTATGGAGTTGACGACAAGTTCTACAGCAAGCTGGATCAAGAGGATGCGCTCCTGGGCTCCTACCCTGTAGATGACGGCTGCCGCATCCACGTCATTGACCACAGTGGCGCCCGCCTTGGTGAGTATGAGGACGTGTCCCGGGTGGAGAAGTACACGATCTCACAAGAAGCCTACGACCAGAGGCAAGACACGGTCCGCTCTTTCCTGAAGCGCAGCAAGCTCGGCCGGTACAACGAGGAGGAGCGGGCTCAGCAGGAGGCCGAGGCCGCCCAGCGCCTGGCCGAGGAGAAGGCCCAGGCCAGCTCCATCCCCGTGGGCAGCCGCTGTGAGGTGCGGGCGGCGGGACAATCCCCTCGCCGGGGCACCGTCATGTATGTAGGTCTCACAGATTTCAAGCCTGGCTACTGGATTGGTGTCCGCTATGATGAGCCACTGGGGAAAAATGATGGCAGTGTGAATGGGAAACGCTACTTCGAATGCCAGGCCAAGTATGGCGCCTTTGTCAAGCCAGCAGTCGTGACGGTGGGGGACTTCCCGGAGGAGGACTACGGGTTGGACGAGATATGA	MEVTGVSAPTVTVFISSSLNTFRSEKRYSRSLTIAEFKCKLELLVGSPASCMELELYGVDDKFYSKLDQEDALLGSYPVDDGCRIHVIDHSGARLGEYEDVSRVEKYTISQEAYDQRQDTVRSFLKRSKLGRYNEEERAQQEAEAAQRLAEEKAQASSIPVGSRCEVRAAGQSPRRGTVMYVGLTDFKPGYWIGVRYDEPLGKNDGSVNGKRYFECQAKYGAFVKPAVVTVGDFPEEDYGLDEI*	GAC	TAC	GGG	D	Y	G
ENST00000379440.9	167	14	4.069218570518395e-6	49.38888888888889	254	PRNP	1501	ATGGCGAACCTTGGCTGCTGGATGCTGGTTCTCTTTGTGGCCACATGGAGTGACCTGGGCCTCTGCAAGAAGCGCCCGAAGCCTGGAGGATGGAACACTGGGGGCAGCCGATACCCGGGGCAGGGCAGCCCTGGAGGCAACCGCTACCCACCTCAGGGCGGTGGTGGCTGGGGGCAGCCTCATGGTGGTGGCTGGGGGCAGCCTCATGGTGGTGGCTGGGGGCAGCCCCATGGTGGTGGCTGGGGACAGCCTCATGGTGGTGGCTGGGGTCAAGGAGGTGGCACCCACAGTCAGTGGAACAAGCCGAGTAAGCCAAAAACCAACATGAAGCACATGGCTGGTGCTGCAGCAGCTGGGGCAGTGGTGGGGGGCCTTGGCGGCTACATGCTGGGAAGTGCCATGAGCAGGCCCATCATACATTTCGGCAGTGACTATGAGGACCGTTACTATCGTGAAAACATGCACCGTTACCCCAACCAAGTGTACTACAGGCCCATGGATGAGTACAGCAACCAGAACAACTTTGTGCACGACTGCGTCAATATCACAATCAAGCAGCACACGGTCACCACAACCACCAAGGGGGAGAACTTCACCGAGACCGACGTTAAGATGATGGAGCGCGTGGTTGAGCAGATGTGTATCACCCAGTACGAGAGGGAATCTCAGGCCTATTACCAGAGAGGATCGAGCATGGTCCTCTTCTCCTCTCCACCTGTGATCCTCCTGATCTCTTTCCTCATCTTCCTGATAGTGGGATGA	MANLGCWMLVLFVATWSDLGLCKKRPKPGGWNTGGSRYPGQGSPGGNRYPPQGGGGWGQPHGGGWGQPHGGGWGQPHGGGWGQPHGGGWGQGGGTHSQWNKPSKPKTNMKHMAGAAAAGAVVGGLGGYMLGSAMSRPIIHFGSDYEDRYYRENMHRYPNQVYYRPMDEYSNQNNFVHDCVNITIKQHTVTTTTKGENFTETDVKMMERVVEQMCITQYERESQAYYQRGSSMVLFSSPPVILLISFLIFLIVG*	ATG	GAT	GAG	M	D	E
ENST00000263083.10	265	10	2.906584693227425e-6	49.33333333333333	444	DPH1	1504	ATGCGCAGGCAGGTGATGGCGGCGCTGGTCGTATCCGGGGCAGCGGAGCAGGGCGGCCGAGACGGCCCTGGCAGAGGTCGGGCCCCTCGGGGCCGCGTGGCCAATCAGATCCCCCCTGAGATCCTGAAGAACCCTCAGCTGCAGGCAGCAATCCGGGTCCTGCCTTCCAACTACAACTTTGAGATCCCCAAGACCATCTGGAGGATCCAACAAGCCCAGGCCAAGAAGGTGGCCTTGCAAATGCCGGAAGGCCTCCTCCTCTTTGCCTGTACCATTGTGGATATCTTGGAAAGGTTCACGGAGGCCGAAGTGATGGTGATGGGTGACGTGACCTACGGGGCTTGCTGTGTGGATGACTTCACAGCGAGGGCCCTGGGAGCTGACTTCTTGGTGCACTACGGCCACAGTTGCCTGATTCCCATGGACACCTCGGCCCAAGACTTCCGGGTGCTGTACGTCTTTGTGGACATCCGGATAGACACTACACACCTCCTGGACTCTCTCCGCCTCACCTTTCCCCCAGCCACTGCCCTTGCCCTGGTCAGCACCATTCAGTTTGTGTCGACCTTGCAGGCAGCCGCCCAGGAGCTGAAAGCCGAGTATCGTGTGAGTGTCCCACAGTGCAAGCCCCTGTCCCCTGGAGAGATCCTGGGCTGCACATCCCCCCGACTGTCCAAAGAGGTGGAGGCCGTTGTGTATCTTGGAGATGGCCGCTTCCATCTGGAGTCTGTCATGATTGCCAACCCCAATGTCCCCGCTTACCGGTATGACCCATATAGCAAAGTCCTATCCAGAGAACACTATGACCACCAGCGCATGCAGGCTGCTCGCCAAGAAGCCATAGCCACTGCCCGCTCAGCTAAGTCCTGGGGCCTTATTCTGGGCACTTTGGGCCGCCAGGGCAGTCCTAAGATCCTGGAGCACCTGGAATCTCGACTCCGAGCCTTGGGCCTTTCCTTTGTGAGGCTGCTGCTCTCTGAGATCTTCCCCAGCAAGCTTAGCCTACTTCCTGAGGTGGATGTGTGGGTGCAGGTGGCATGTCCACGTCTCTCCATTGACTGGGGCACAGCCTTCCCCAAGCCGCTGCTGACACCCTATGAGGCGGCCGTGGCTCTGAGGGACATTTCCTGGCAGCAGCCCTACCCGATGGACTTCTACGCTGGCAGCTCCTTGGGGCCCTGGACGGTGAACCACGGCCAGGACCGCCGTCCCCACGCCCCGGGCCGGCCCGCGCGGGGGAAGGTGCAGGAGGGGTCCGCGCGTCCCCCTTCGGCCGTGGCTTGCGAGGACTGCAGCTGCAGGGACGAGAAGGTGGCGCCGCTGGCTCCTTGA	MRRQVMAALVVSGAAEQGGRDGPGRGRAPRGRVANQIPPEILKNPQLQAAIRVLPSNYNFEIPKTIWRIQQAQAKKVALQMPEGLLLFACTIVDILERFTEAEVMVMGDVTYGACCVDDFTARALGADFLVHYGHSCLIPMDTSAQDFRVLYVFVDIRIDTTHLLDSLRLTFPPATALALVSTIQFVSTLQAAAQELKAEYRVSVPQCKPLSPGEILGCTSPRLSKEVEAVVYLGDGRFHLESVMIANPNVPAYRYDPYSKVLSREHYDHQRMQAARQEAIATARSAKSWGLILGTLGRQGSPKILEHLESRLRALGLSFVRLLLSEIFPSKLSLLPEVDVWVQVACPRLSIDWGTAFPKPLLTPYEAAVALRDISWQQPYPMDFYAGSSLGPWTVNHGQDRRPHAPGRPARGKVQEGSARPPSAVACEDCSCRDEKVAPLAP*	TCC	AGA	GAA	S	R	E
ENST00000373943.9	250	13	3.778560101195653e-6	49.32876712328766	277	STX12	1505	ATGTCATACGGTCCCTTAGACATGTACCGGAACCCGGGGCCCTCGGGGCCCCAGCTCCGGGACTTCAGCAGCATCATCCAGACGTGCAGCGGCAACATCCAGCGGATCAGCCAAGCCACTGCTCAGATAAAGAATTTGATGAGCCAGCTAGGAACTAAGCAGGACTCAAGCAAGCTACAGGAAAATCTGCAACAGTTACAACACTCCACAAATCAGCTCGCCAAGGAAACAAATGAATTGCTGAAAGAATTAGGGTCCTTGCCCCTTCCCTTATCTACTTCAGAACAGCGCCAGCAGAGACTTCAGAAGGAACGCCTCATGAATGACTTCTCTGCAGCCTTAAACAATTTCCAGGCTGTGCAGAGAAGGGTATCTGAAAAGGAAAAGGAGAGTATTGCCAGAGCAAGAGCTGGATCTCGTCTTTCTGCAGAAGAGAGGCAAAGAGAGGAGCAGCTGGTCTCATTTGACAGCCATGAGGAGTGGAACCAGATGCAGAGCCAGGAGGATGAGGTGGCCATCACTGAGCAGGATTTGGAACTTATTAAAGAAAGAGAAACGGCAATTCGGCAGCTGGAGGCTGACATTTTGGATGTCAATCAGATATTTAAAGATTTGGCCATGATGATCCATGACCAGGGTGATCTGATTGATAGCATAGAAGCCAATGTGGAAAGCTCAGAGGTGCACGTCGAAAGAGCCACTGAACAGTTACAGCGAGCTGCTTACTATCAGAAAAAATCTCGCAAGAAGATGTGTATCCTGGTGCTTGTCCTGTCAGTGATTATTCTAATCTTGGGACTTATTATCTGGCTAGTTTATAAAACGAAGTGA	MSYGPLDMYRNPGPSGPQLRDFSSIIQTCSGNIQRISQATAQIKNLMSQLGTKQDSSKLQENLQQLQHSTNQLAKETNELLKELGSLPLPLSTSEQRQQRLQKERLMNDFSAALNNFQAVQRRVSEKEKESIARARAGSRLSAEERQREEQLVSFDSHEEWNQMQSQEDEVAITEQDLELIKERETAIRQLEADILDVNQIFKDLAMMIHDQGDLIDSIEANVESSEVHVERATEQLQRAAYYQKKSRKKMCILVLVLSVIILILGLIIWLVYKTK*	AAG	AAG	ATG	K	K	M
ENST00000298717.9	560	14	4.069218570518395e-6	49.29696969696969	581	METTL3	1512	ATGTCGGACACGTGGAGCTCTATCCAGGCCCACAAGAAGCAGCTGGACTCTCTGCGGGAGAGGCTGCAGCGGAGGCGGAAGCAGGACTCGGGGCACTTGGATCTACGGAATCCAGAGGCAGCATTGTCTCCAACCTTCCGTAGTGACAGCCCAGTGCCTACTGCACCCACCTCTGGTGGCCCTAAGCCCAGCACAGCTTCAGCAGTTCCTGAATTAGCTACAGATCCTGAGTTAGAGAAGAAGTTGCTACACCACCTCTCTGATCTGGCCTTAACATTGCCCACTGATGCTGTGTCCATCTGTCTTGCCATCTCCACGCCAGATGCTCCTGCCACTCAAGATGGGGTAGAAAGCCTCCTGCAGAAGTTTGCAGCTCAGGAGTTGATTGAGGTAAAGCGAGGTCTCCTACAAGATGATGCACATCCTACTCTTGTAACCTATGCTGACCATTCCAAGCTCTCTGCCATGATGGGTGCTGTGGCAGAAAAGAAGGGCCCTGGGGAGGTAGCAGGGACTGTCACAGGGCAGAAGCGGCGTGCAGAACAGGACTCGACTACAGTAGCTGCCTTTGCCAGTTCGTTAGTCTCTGGTCTGAACTCTTCAGCATCGGAACCAGCAAAGGAGCCAGCCAAGAAATCAAGGAAACATGCTGCCTCAGATGTTGATCTGGAGATAGAGAGCCTTCTGAACCAACAGTCCACTAAGGAACAACAGAGCAAGAAGGTCAGTCAGGAGATCCTAGAGCTATTAAATACTACAACAGCCAAGGAACAATCCATTGTTGAAAAATTTCGCTCTCGAGGTCGGGCCCAAGTGCAAGAATTCTGTGACTATGGAACCAAGGAGGAGTGCATGAAAGCCAGTGATGCTGATCGACCCTGTCGCAAGCTGCACTTCAGACGAATTATCAATAAACACACTGATGAGTCTTTAGGTGACTGCTCTTTCCTTAATACATGTTTCCACATGGATACCTGCAAGTATGTTCACTATGAAATTGATGCTTGCATGGATTCTGAGGCCCCTGGCAGCAAAGACCACACGCCAAGCCAGGAGCTTGCTCTTACACAGAGTGTCGGAGGTGATTCCAGTGCAGACCGACTCTTCCCACCTCAGTGGATCTGTTGTGATATCCGCTACCTGGACGTCAGTATCTTGGGCAAGTTTGCAGTTGTGATGGCTGACCCACCCTGGGATATTCACATGGAACTGCCCTATGGGACCCTGACAGATGATGAGATGCGCAGGCTCAACATACCCGTACTACAGGATGATGGCTTTCTCTTCCTCTGGGTCACAGGCAGGGCCATGGAGTTGGGGAGAGAATGTCTAAACCTCTGGGGGTATGAACGGGTAGATGAAATTATTTGGGTGAAGACAAATCAACTGCAACGCATCATTCGGACAGGCCGTACAGGTCACTGGTTGAACCATGGGAAGGAACACTGCTTGGTTGGTGTCAAAGGAAATCCCCAAGGCTTCAACCAGGGTCTGGATTGTGATGTGATCGTAGCTGAGGTTCGTTCCACCAGTCATAAACCAGATGAAATCTATGGCATGATTGAAAGACTATCTCCTGGCACTCGCAAGATTGAGTTATTTGGACGACCACACAATGTGCAACCCAACTGGATCACCCTTGGAAACCAACTGGATGGGATCCACCTACTAGACCCAGATGTGGTTGCACGGTTCAAGCAAAGGTACCCAGATGGTATCATCTCTAAACCTAAGAATTTATAG	MSDTWSSIQAHKKQLDSLRERLQRRRKQDSGHLDLRNPEAALSPTFRSDSPVPTAPTSGGPKPSTASAVPELATDPELEKKLLHHLSDLALTLPTDAVSICLAISTPDAPATQDGVESLLQKFAAQELIEVKRGLLQDDAHPTLVTYADHSKLSAMMGAVAEKKGPGEVAGTVTGQKRRAEQDSTTVAAFASSLVSGLNSSASEPAKEPAKKSRKHAASDVDLEIESLLNQQSTKEQQSKKVSQEILELLNTTTAKEQSIVEKFRSRGRAQVQEFCDYGTKEECMKASDADRPCRKLHFRRIINKHTDESLGDCSFLNTCFHMDTCKYVHYEIDACMDSEAPGSKDHTPSQELALTQSVGGDSSADRLFPPQWICCDIRYLDVSILGKFAVVMADPPWDIHMELPYGTLTDDEMRRLNIPVLQDDGFLFLWVTGRAMELGRECLNLWGYERVDEIIWVKTNQLQRIIRTGRTGHWLNHGKEHCLVGVKGNPQGFNQGLDCDVIVAEVRSTSHKPDEIYGMIERLSPGTRKIELFGRPHNVQPNWITLGNQLDGIHLLDPDVVARFKQRYPDGIISKPKNL*	CCA	GAT	GTG	P	D	V
ENST00000425248.5	386	13	3.778560101195653e-6	49.286956521739135	872	COPG2	1513	ATGATTAAAAAATTCGACAAGAAGGACGAGGAGTCTGGTAGTGGCTCCAATCCTTTCCAGCATCTGGAGAAGAGTGCTGTTTTACAGGAGGCTCGTATATTCAATGAAACTCCAATCAATCCAAGAAGATGTTTGCATATTCTTACAAAGATTCTTTACTTACTGAACCAGGGTGAACACTTTGGAACAACGGAAGCTACAGAAGCCTTCTTTGCAATGACGCGATTGTTTCAATCTAATGATCAAACATTGAGGAGAATGTGCTACCTTACCATCAAAGAAATGGCTACCATCTCTGAGGATGTGATAATTGTCACAAGCAGTCTGACTAAAGACATGACTGGAAAAGAAGATGTATACCGAGGCCCGGCCATCAGAGCTCTCTGCAGGATCACCGATGGAACAATGTTGCAAGCCATTGAAAGATACATGAAGCAGGCCATTGTGGATAAAGTTTCCAGTGTATCCAGTTCAGCACTGGTATCTTCCCTGCACATGATGAAGATAAGCTATGATGTGGTTAAGCGCTGGATCAATGAAGCCCAAGAAGCTGCATCAAGTGATAATATTATGGTCCAGTACCATGCATTGGGAGTCCTGTATCACCTTAGAAAGAATGATCGACTTGCTGTTTCCAAGATGTTGAATAAGTTTACTAAATCTGGTCTCAAGTCACAGTTTGCTTACTGCATGCTGATCCGAATTGCCAGTCGCTTACTAAAAGAAACTGAGGATGGCCATGAAAGTCCACTGTTTGATTTCATTGAGAGCTGCTTGCGAAATAAACATGAAATGGTTATTTATGAAGCTGCTTCAGCTATCATCCATCTTCCTAACTGCACTGCAAGAGAGTTGGCACCTGCTGTTTCAGTTCTTCAACTTTTCTGTAGTTCTCCTAAGCCAGCCTTGAGATATGCAGCTGTGAGGACCTTGAACAAGGTGGCAATGAAGCACCCCTCTGCTGTTACTGCCTGCAATCTGGACTTAGAAAACTTAATCACAGACTCAAACAGAAGCATTGCTACCTTAGCCATTACTACACTCCTCAAAACAGGAAGTGAGAGCAGTGTGGACCGGCTCATGAAGCAGATATCTTCTTTTGTGTCTGAAATCTCAGATGAGTTCAAGGTGGTGGTTGTACAGGCAATTAGTGCTCTCTGTCAGAAATACCCTCGAAAGCACAGTGTCATGATGACTTTCCTCTCCAACATGCTCCGAGATGATGGAGGCTTTGAGTACAAGCGGGCCATTGTGGACTGTATAATCAGCATTGTGGAAGAGAACCCTGAGAGTAAAGAAGCAGGCCTAGCCCACCTTTGTGAATTCATTGAGGACTGTGAACACACTGTTCTGGCTACTAAGATTCTACACTTGTTGGGCAAAGAGGGCCCTAGAACGCCTGTCCCCTCCAAATATATCCGTTTTATTTTTAATAGGGTTGTCCTGGAGAATGAGGCTGTCAGAGCTGCTGCTGTGAGTGCTTTGGCTAAATTTGGGGCTCAGAATGAGAGTCTTCTCCCAAGCATCCTTGTACTCTTACAGAGGTGTATGATGGATACTGATGACGAGGTACGAGACAGAGCTACCTTCTATCTGAATGTGCTGCAGCAGAGGCAGATGGCACTAAATGCCACATATATCTTTAATGGTTTGACGGTCTCTGTACCAGGGATGGAAAAAGCCTTACACCAGTACACGTTGGAGCCTTCAGAAAAACCGTTTGACATGAAATCAATTCCTCTTGCTATGGCTCCTGTCTTTGAACAGAAAGCAGAAATCACACTTGTGGCTACTAAGCCAGAGAAGTTGGCTCCTTCCAGGCAAGACATTTTCCAAGAACAATTGGCTGCCATTCCTGAGTTTCTGAATATAGGACCCTTGTTCAAGTCTTCTGAGCCTGTTCAACTTACAGAAGCAGAGACAGAATATTTTGTTCGATGTATCAAGCACATGTTTACCAATCACATCGTGTTCCAGTTTGACTGCACCAACACTCTCAATGACCAGCTGCTGGAAAAAGTGACAGTGCAGATGGAGCCATCAGATTCCTATGAAGTGCTGTCTTGTATCCCAGCCCCCAGCCTTCCTTATAACCAACCAGGAATATGTTACACTCTTGTTCGTTTGCCTGATGATGACCCTACAGCAGTTGCAGGCTCCTTTAGCTGCACCATGAAGTTTACAGTCCGGGACTGTGACCCTAACACTGGAGTTCCAGATGAGGATGGGTATGATGATGAGTATGTGCTGGAAGATCTCGAAGTGACTGTGTCTGACCATATTCAGAAAGTACTGAAGCCTAACTTTGCTGCTGCTTGGGAAGAGGTGGGAGATACCTTTGAGAAAGAGGAAACCTTTGCCCTCAGTTCTACCAAAACCCTTGAAGAGGCTGTCAACAATATCATCACATTTCTGGGCATGCAGCCATGTGAGAGGTCCGATAAAGTACCTGAGAACAAGAATTCCCATTCGCTCTATCTGGCAGGTATATTCAGAGGTGGCTATGATTTATTGGTGAGGTCCAGGCTGGCCTTAGCCGATGGAGTGACCATGCAGGTGACTGTCAGAAGTAAAGAGAGAACACCTGTAGATGTTATCTTAGCTTCTGTTGGATAA	MIKKFDKKDEESGSGSNPFQHLEKSAVLQEARIFNETPINPRRCLHILTKILYLLNQGEHFGTTEATEAFFAMTRLFQSNDQTLRRMCYLTIKEMATISEDVIIVTSSLTKDMTGKEDVYRGPAIRALCRITDGTMLQAIERYMKQAIVDKVSSVSSSALVSSLHMMKISYDVVKRWINEAQEAASSDNIMVQYHALGVLYHLRKNDRLAVSKMLNKFTKSGLKSQFAYCMLIRIASRLLKETEDGHESPLFDFIESCLRNKHEMVIYEAASAIIHLPNCTARELAPAVSVLQLFCSSPKPALRYAAVRTLNKVAMKHPSAVTACNLDLENLITDSNRSIATLAITTLLKTGSESSVDRLMKQISSFVSEISDEFKVVVVQAISALCQKYPRKHSVMMTFLSNMLRDDGGFEYKRAIVDCIISIVEENPESKEAGLAHLCEFIEDCEHTVLATKILHLLGKEGPRTPVPSKYIRFIFNRVVLENEAVRAAAVSALAKFGAQNESLLPSILVLLQRCMMDTDDEVRDRATFYLNVLQQRQMALNATYIFNGLTVSVPGMEKALHQYTLEPSEKPFDMKSIPLAMAPVFEQKAEITLVATKPEKLAPSRQDIFQEQLAAIPEFLNIGPLFKSSEPVQLTEAETEYFVRCIKHMFTNHIVFQFDCTNTLNDQLLEKVTVQMEPSDSYEVLSCIPAPSLPYNQPGICYTLVRLPDDDPTAVAGSFSCTMKFTVRDCDPNTGVPDEDGYDDEYVLEDLEVTVSDHIQKVLKPNFAAAWEEVGDTFEKEETFALSSTKTLEEAVNNIITFLGMQPCERSDKVPENKNSHSLYLAGIFRGGYDLLVRSRLALADGVTMQVTVRSKERTPVDVILASVG*	GCT	CTC	TGT	A	L	C
ENST00000307296.8	208	17	4.941193978486622e-6	49.24333333333333	869	PDCD6IP	1520	ATGGCGACATTCATCTCGGTGCAGCTGAAAAAGACCTCAGAGGTGGACCTGGCCAAGCCGCTGGTGAAGTTCATCCAGCAGACTTACCCAAGCGGCGGGGAAGAGCAGGCCCAGTACTGCCGCGCGGCGGAGGAGCTCAGCAAGCTGCGCCGCGCCGCAGTCGGTCGTCCGCTGGACAAGCACGAGGGCGCGCTCGAGACGCTCCTGAGATATTATGATCAGATTTGTTCTATTGAACCCAAATTCCCATTTTCTGAAAATCAGATCTGCTTGACATTTACCTGGAAGGATGCTTTCGATAAAGGTTCACTTTTTGGAGGCTCTGTAAAACTGGCTCTTGCAAGCTTAGGATATGAAAAGAGCTGTGTGTTGTTCAATTGTGCAGCCTTAGCTAGCCAAATTGCAGCAGAACAGAACCTGGATAATGATGAAGGATTGAAAATCGCTGCTAAACATTACCAGTTTGCTAGTGGTGCCTTTTTACATATTAAAGAGACGGTTTTATCTGCCTTAAGTCGAGAGCCGACCGTGGACATATCTCCAGATACTGTTGGGACCCTCAGTCTTATTATGCTGGCACAGGCTCAAGAAGTATTTTTTTTAAAAGCCACAAGAGATAAAATGAAAGATGCCATCATAGCTAAATTGGCTAATCAGGCTGCAGATTATTTTGGTGATGCTTTCAAACAGTGTCAATACAAAGATACTCTCCCCAAGGAGGTGTTCCCTGTCTTGGCTGCAAAGCACTGTATCATGCAGGCCAATGCTGAGTACCATCAGTCTATCCTGGCAAAACAGCAGAAGAAATTTGGAGAAGAAATTGCAAGGTTACAGCATGCAGCAGAACTGATTAAAACAGTGGCATCTCGCTATGATGAATATGTTAATGTGAAGGATTTTTCTGACAAAATCAATCGTGCCCTTGCTGCAGCAAAGAAGGATAATGACTTCATTTATCATGATCGAGTTCCAGACCTTAAAGATCTAGATCCTATTGGCAAAGCCACACTTGTGAAATCTACCCCGGTCAATGTACCCATCAGTCAGAAATTTACTGATCTGTTTGAGAAGATGGTTCCCGTGTCAGTACAGCAGTCTTTGGCTGCCTATAATCAGAGGAAAGCCGATTTGGTTAACAGATCAATTGCTCAGATGAGAGAAGCCACCACTTTGGCAAATGGGGTGCTAGCTTCCCTTAATCTTCCAGCAGCAATTGAAGATGTGTCTGGAGACACTGTACCTCAGTCTATATTGACTAAATCCAGATCTGTGATTGAACAGGGAGGCATCCAGACTGTTGATCAGTTGATTAAAGAACTGCCTGAATTACTGCAACGAAATAGAGAAATCCTAGATGAGTCATTAAGGTTGTTGGATGAAGAAGAAGCAACCGATAATGATTTAAGAGCAAAATTTAAGGAACGTTGGCAAAGGACACCATCCAATGAACTGTATAAGCCTTTAAGAGCAGAGGGAACCAACTTCAGAACAGTTTTAGATAAAGCTGTGCAGGCAGATGGACAAGTGAAAGAATGTTACCAGTCTCATCGTGACACCATCGTGCTTTTGTGTAAGCCAGAGCCTGAGCTGAATGCTGCCATCCCTTCTGCTAATCCAGCAAAGACCATGCAGGGCAGTGAGGTTGTAAATGTCTTAAAATCCTTATTGTCAAATCTTGATGAAGTAAAGAAGGAAAGAGAGGGTCTGGAGAATGACTTGAAATCTGTGAATTTTGACATGACAAGCAAGTTTTTGACAGCCCTGGCTCAAGATGGTGTGATAAATGAAGAAGCTCTTTCTGTTACTGAACTAGATCGAGTCTATGGAGGTCTTACAACTAAAGTCCAAGAATCTCTAAAGAAACAGGAGGGACTTCTTAAAAATATTCAGGTCTCACATCAGGAATTTTCAAAAATGAAACAATCTAATAATGAAGCTAACTTAAGAGAAGAAGTTTTGAAGAATTTAGCTACTGCATATGACAACTTTGTTGAACTTGTAGCTAATTTGAAGGAAGGCACAAAGTTTTACAATGAGTTGACTGAAATCCTGGTCAGGTTCCAGAACAAATGCAGTGATATAGTTTTTGCACGGAAGACAGAAAGAGATGAACTCTTAAAGGACTTGCAACAAAGCATTGCCAGAGAACCTAGTGCTCCTTCAATTCCTACACCTGCGTATCAGTCCTCACCAGCAGGAGGACATGCACCAACTCCTCCAACTCCAGCGCCAAGAACCATGCCGCCTACTAAGCCCCAGCCCCCAGCCAGGCCTCCACCACCTGTGCTTCCAGCAAATCGAGCTCCTTCTGCTACTGCTCCATCTCCAGTGGGGGCTGGGACTGCTGCGCCAGCTCCATCACAAACGCCTGGCTCAGCTCCTCCTCCACAGGCGCAGGGACCACCCTATCCCACCTATCCAGGATATCCTGGGTATTGCCAAATGCCCATGCCCATGGGCTATAATCCTTATGCGTATGGCCAGTATAATATGCCATATCCACCAGTGTATCACCAGAGTCCTGGACAGGCTCCATACCCGGGACCCCAGCAGCCTTCATACCCCTTCCCTCAGCCCCCACAGCAGTCTTACTATCCACAGCAGTAA	MATFISVQLKKTSEVDLAKPLVKFIQQTYPSGGEEQAQYCRAAEELSKLRRAAVGRPLDKHEGALETLLRYYDQICSIEPKFPFSENQICLTFTWKDAFDKGSLFGGSVKLALASLGYEKSCVLFNCAALASQIAAEQNLDNDEGLKIAAKHYQFASGAFLHIKETVLSALSREPTVDISPDTVGTLSLIMLAQAQEVFFLKATRDKMKDAIIAKLANQAADYFGDAFKQCQYKDTLPKEVFPVLAAKHCIMQANAEYHQSILAKQQKKFGEEIARLQHAAELIKTVASRYDEYVNVKDFSDKINRALAAAKKDNDFIYHDRVPDLKDLDPIGKATLVKSTPVNVPISQKFTDLFEKMVPVSVQQSLAAYNQRKADLVNRSIAQMREATTLANGVLASLNLPAAIEDVSGDTVPQSILTKSRSVIEQGGIQTVDQLIKELPELLQRNREILDESLRLLDEEEATDNDLRAKFKERWQRTPSNELYKPLRAEGTNFRTVLDKAVQADGQVKECYQSHRDTIVLLCKPEPELNAAIPSANPAKTMQGSEVVNVLKSLLSNLDEVKKEREGLENDLKSVNFDMTSKFLTALAQDGVINEEALSVTELDRVYGGLTTKVQESLKKQEGLLKNIQVSHQEFSKMKQSNNEANLREEVLKNLATAYDNFVELVANLKEGTKFYNELTEILVRFQNKCSDIVFARKTERDELLKDLQQSIAREPSAPSIPTPAYQSSPAGGHAPTPPTPAPRTMPPTKPQPPARPPPPVLPANRAPSATAPSPVGAGTAAPAPSQTPGSAPPPQAQGPPYPTYPGYPGYCQMPMPMGYNPYAYGQYNMPYPPVYHQSPGQAPYPGPQQPSYPFPQPPQQSYYPQQ*	AAA	ATG	AAA	K	M	K
ENST00000261783.4	343	14	4.069218570518395e-6	49.20792079207921	355	ARG2	1523	ATGTCCCTAAGGGGCAGCCTCTCGCGTCTCCTCCAGACGCGAGTGCATTCCATCCTGAAGAAATCCGTCCACTCCGTGGCTGTGATAGGAGCCCCGTTCTCACAAGGGCAGAAAAGAAAAGGAGTGGAGCATGGTCCCGCTGCCATAAGAGAAGCTGGCTTGATGAAAAGGCTCTCCAGTTTGGGCTGCCACCTAAAAGACTTTGGAGATTTGAGTTTTACTCCAGTCCCCAAAGATGATCTCTACAACAACCTGATAGTGAATCCACGCTCAGTGGGTCTTGCCAACCAGGAACTGGCTGAGGTGGTTAGCAGAGCTGTGTCAGATGGCTACAGCTGTGTCACACTGGGAGGAGACCACAGCCTGGCAATCGGTACCATTAGTGGCCATGCCCGACACTGCCCAGACCTTTGTGTTGTCTGGGTTGATGCCCATGCTGACATCAACACACCCCTTACCACTTCATCAGGAAATCTCCATGGACAGCCAGTTTCATTTCTCCTCAGAGAACTACAGGATAAGGTACCACAACTCCCAGGATTTTCCTGGATCAAACCTTGTATCTCTTCTGCAAGTATTGTGTATATTGGTCTGAGAGACGTGGACCCTCCTGAACATTTTATTTTAAAGAACTATGATATCCAGTATTTTTCCATGAGAGATATTGATCGACTTGGTATCCAGAAGGTCATGGAACGAACATTTGATCTGCTGATTGGCAAGAGACAAAGACCAATCCATTTGAGTTTTGATATTGATGCATTTGACCCTACACTGGCTCCAGCCACAGGAACTCCTGTTGTCGGGGGACTAACCTATCGAGAAGGCATGTATATTGCTGAGGAAATACACAATACAGGGTTGCTATCAGCACTGGATCTTGTTGAAGTCAATCCTCAGTTGGCCACCTCAGAGGAAGAGGCGAAGACTACAGCTAACCTGGCAGTAGATGTGATTGCTTCAAGCTTTGGTCAGACAAGAGAAGGAGGGCATATTGTCTATGACCAACTTCCTACTCCCAGTTCACCAGATGAATCAGAAAATCAAGCACGTGTGAGAATTTAG	MSLRGSLSRLLQTRVHSILKKSVHSVAVIGAPFSQGQKRKGVEHGPAAIREAGLMKRLSSLGCHLKDFGDLSFTPVPKDDLYNNLIVNPRSVGLANQELAEVVSRAVSDGYSCVTLGGDHSLAIGTISGHARHCPDLCVVWVDAHADINTPLTTSSGNLHGQPVSFLLRELQDKVPQLPGFSWIKPCISSASIVYIGLRDVDPPEHFILKNYDIQYFSMRDIDRLGIQKVMERTFDLLIGKRQRPIHLSFDIDAFDPTLAPATGTPVVGGLTYREGMYIAEEIHNTGLLSALDLVEVNPQLATSEEEAKTTANLAVDVIASSFGQTREGGHIVYDQLPTPSSPDESENQARVRI*	TCA	CCA	GAT	S	P	D
ENST00000507110.6	50	18	5.231852447809365e-6	49.192546583850934	440	MRPS30	1525	ATGGCGGCGGCCAGGTGTTGGAGGCCTTTGCTACGCGGTCCGAGGCTTTCATTGCACACCGCGGCTAATGCCGCCGCCACGGCTACAGAAACGACCTGCCAAGACGTCGCGGCGACCCCCGTCGCGCGGTACCCGCCGATTGTGGCCTCCATGACAGCCGACAGCAAAGCTGCACGGCTGCGGCGGATCGAGCGCTGGCAGGCGACGGTGCACGCTGCGGAGTCGGTAGACGAGAAGCTGCGAATCCTCACCAAGATGCAGTTTATGAAGTACATGGTTTACCCGCAGACCTTCGCGCTGAATGCCGACCGCTGGTACCAGTACTTCACCAAGACCGTGTTCCTGTCGGGTCTGCCGCCGCCCCCAGCGGAGCCCGAGCCCGAGCCCGAACCCGAACCTGAACCTGCGCTGGACCTCGCGGCGCTGCGTGCGGTCGCCTGCGACTGCCTGCTGCAGGAGCACTTCTACCTGCGGCGCAGGCGGCGCGTGCACCGTTACGAGGAGAGCGAGGTCATATCTTTGCCCTTCCTGGATCAGCTGGTGTCAACCCTCGTGGGCCTCCTCAGCCCACACAACCCGGCCCTGGCCGCTGCCGCCCTCGATTATAGATGCCCAGTTCATTTTTACTGGGTGCGTGGTGAAGAAATTATTCCTCGTGGTCATCGAAGAGGTCGAATTGATGACTTGCGATACCAGATAGATGATAAACCAAACAACCAGATTCGAATATCCAAGCAACTCGCAGAGTTTGTGCCATTGGATTATTCTGTTCCTATAGAAATCCCCACTATAAAATGTAAACCAGACAAACTTCCATTATTCAAACGGCAGTATGAAAACCACATATTTGTTGGCTCAAAAACTGCAGATCCTTGCTGTTACGGTCACACCCAGTTTCATCTGTTACCTGACAAATTAAGAAGGGAAAGGCTTTTGAGACAAAACTGTGCTGATCAGATAGAAGTTGTTTTTAGAGCTAATGCTATTGCAAGCCTTTTTGCTTGGACTGGAGCACAAGCTATGTATCAAGGATTCTGGAGTGAAGCAGATGTTACTCGACCTTTTGTCTCCCAGGCTGTGATCACAGATGGAAAATACTTTTCCTTTTTCTGCTACCAGCTAAATACTTTGGCACTGACTACACAAGCTGATCAAAATAACCCTCGTAAAAATATATGTTGGGGTACACAAAGTAAGCCTCTTTATGAAACAATTGAGGATAATGATGTGAAAGGTTTTAATGATGATGTTCTACTTCAGATAGTTCACTTTCTACTGAATAGACCAAAAGAAGAAAAATCACAGCTGTTGGAAAACTGA	MAAARCWRPLLRGPRLSLHTAANAAATATETTCQDVAATPVARYPPIVASMTADSKAARLRRIERWQATVHAAESVDEKLRILTKMQFMKYMVYPQTFALNADRWYQYFTKTVFLSGLPPPPAEPEPEPEPEPEPALDLAALRAVACDCLLQEHFYLRRRRRVHRYEESEVISLPFLDQLVSTLVGLLSPHNPALAAAALDYRCPVHFYWVRGEEIIPRGHRRGRIDDLRYQIDDKPNNQIRISKQLAEFVPLDYSVPIEIPTIKCKPDKLPLFKRQYENHIFVGSKTADPCCYGHTQFHLLPDKLRRERLLRQNCADQIEVVFRANAIASLFAWTGAQAMYQGFWSEADVTRPFVSQAVITDGKYFSFFCYQLNTLALTTQADQNNPRKNICWGTQSKPLYETIEDNDVKGFNDDVLLQIVHFLLNRPKEEKSQLLEN*	GCC	TCC	ATG	A	S	M
ENST00000361283.4	414	13	3.778560101195653e-6	49.15813953488371	813	CHAMP1	1528	ATGGAAGCATTCCAGGAACTTCGTAAACCATCAGCACGTTTGGAGTGTGACCATTGCAGTTTCAGAGGCACAGACTATGAAAATGTACAAATCCATATGGGTACCATCCATCCAGAATTTTGTGATGAAATGGATGCTGGTGGGCTAGGCAAAATGATATTTTACCAGAAAAGTGCAAAGTTATTTCACTGCCATAAATGCTTCTTCACCAGCAAGATGTACTCTAATGTATACTATCACATCACATCCAAACATGCATCCCCAGACAAATGGAATGATAAACCAAAAAATCAGTTGAACAAAGAAACAGATCCTGTGAAAAGCCCTCCTCTTCCTGAACACCAGAAAATACCCTGCAATTCAGCAGAACCAAAATCCATACCTGCCCTTTCAATGGAAACACAGAAACTTGGTTCAGTTTTGTCTCCAGAATCGCCAAAACCTACTCCTCTTACTCCCCTGGAGCCTCAGAAACCTGGCTCTGTTGTTTCTCCTGAGCTACAGACACCTCTTCCTTCTCCTGAGCCTTCAAAACCTGCCTCTGTTTCTTCTCCTGAACCTCCAAAATCAGTCCCTGTTTGTGAGTCTCAGAAACTTGCCCCTGTTCCTTCTCCAGAACCACAGAAACCTGCCCCTGTATCTCCTGAGTCAGTAAAGGCTACTCTTAGTAATCCCAAACCCCAGAAGCAGTCTCATTTCCCGGAAACATTGGGGCCACCTTCAGCCTCATCTCCAGAGTCACCAGTTCTAGCTGCTTCCCCAGAACCTTGGGGACCATCCCCAGCTGCATCTCCAGAATCTCGGAAGTCAGCCCGGACTACCTCCCCTGAGCCAAGGAAGCCATCCCCTTCAGAGTCTCCTGAACCTTGGAAGCCGTTCCCTGCTGTCTCCCCAGAGCCTAGGAGACCAGCCCCCGCTGTGTCACCAGGCTCTTGGAAACCAGGGCCACCTGGGTCCCCTAGGCCTTGGAAATCCAATCCTTCAGCATCATCAGGACCTTGGAAGCCAGCTAAACCTGCTCCATCTGTGTCTCCTGGACCTTGGAAACCAATTCCTTCTGTATCTCCTGGACCTTGGAAACCAACTCCATCTGTGTCTTCTGCATCCTGGAAATCTTCATCAGTCTCACCCAGCTCCTGGAAGTCTCCCCCTGCATCTCCTGAGTCATGGAAGTCTGGCCCACCAGAACTCCGAAAGACAGCTCCCACGTTGTCTCCTGAACATTGGAAGGCAGTTCCCCCAGTGTCTCCAGAGCTTCGCAAACCCGGCCCACCACTATCCCCAGAGATCCGTAGTCCAGCAGGATCTCCAGAGCTCAGAAAACCCTCAGGGTCACCAGATCTTTGGAAGCTTTCTCCTGATCAGCGGAAAACTTCTCCTGCTTCACTTGATTTCCCTGAGTCCCAGAAAAGTTCCCGTGGTGGTTCTCCTGATCTCTGGAAGTCTTCCTTTTTTATTGAGCCTCAGAAACCTGTCTTCCCTGAGACCCGAAAACCAGGTCCTTCTGGGCCATCTGAGTCCCCCAAAGCAGCCTCAGATATCTGGAAGCCTGTTCTCTCTATCGATACTGAGCCTAGAAAACCTGCCCTGTTTCCCGAGCCTGCCAAAACAGCCCCTCCTGCTTCTCCAGAAGCACGCAAACGTGCCCTTTTTCCAGAGCCCCGGAAGCATGCCCTTTTCCCTGAACTCCCCAAATCTGCTCTATTCTCAGAATCACAGAAGGCTGTTGAGCTTGGTGATGAACTACAAATAGATGCCATAGATGATCAAAAATGTGATATTTTGGTTCAGGAAGAACTTCTAGCTTCACCTAAGAAACTCTTAGAAGATACTTTATTTCCTTCCTCAAAGAAGCTCAAGAAAGACAACCAAGAGAGCTCAGACGCTGAGCTTAGTAGTAGTGAGTACATAAAAACAGATTTGGATGCGATGGATATTAAGGGCCAGGAATCAAGCAGTGATCAAGAGCAGGTTGATGTGGAATCCATTGATTTTAGCAAAGAGAACAAAATGGACATGACTAGTCCAGAGCAGTCTAGAAATGTGCTACAGTTTACTGAAGAAAAAGAAGCTTTTATCTCTGAAGAGGAGATTGCAAAATACATGAAGCGTGGAAAAGGAAAGTATTATTGCAAAATTTGTTGCTGTCGTGCTATGAAAAAAGGTGCTGTTTTGCATCATTTGGTTAATAAGCATAATGTTCATAGCCCTTACAAATGCACAATCTGTGGAAAGGCTTTTCTTTTGGAATCTCTCCTTAAAAATCATGTAGCAGCCCATGGGCAAAGTTTACTTAAATGTCCACGTTGTAATTTTGAATCAAATTTCCCAAGAGGTTTTAAGAAACATTTAACTCATTGTCAAAGCCGGCATAATGAAGAGGCAAATAAAAAGCTAATGGAAGCTCTTGAACCGCCACTGGAGGAGCAGCAAATTTGA	MEAFQELRKPSARLECDHCSFRGTDYENVQIHMGTIHPEFCDEMDAGGLGKMIFYQKSAKLFHCHKCFFTSKMYSNVYYHITSKHASPDKWNDKPKNQLNKETDPVKSPPLPEHQKIPCNSAEPKSIPALSMETQKLGSVLSPESPKPTPLTPLEPQKPGSVVSPELQTPLPSPEPSKPASVSSPEPPKSVPVCESQKLAPVPSPEPQKPAPVSPESVKATLSNPKPQKQSHFPETLGPPSASSPESPVLAASPEPWGPSPAASPESRKSARTTSPEPRKPSPSESPEPWKPFPAVSPEPRRPAPAVSPGSWKPGPPGSPRPWKSNPSASSGPWKPAKPAPSVSPGPWKPIPSVSPGPWKPTPSVSSASWKSSSVSPSSWKSPPASPESWKSGPPELRKTAPTLSPEHWKAVPPVSPELRKPGPPLSPEIRSPAGSPELRKPSGSPDLWKLSPDQRKTSPASLDFPESQKSSRGGSPDLWKSSFFIEPQKPVFPETRKPGPSGPSESPKAASDIWKPVLSIDTEPRKPALFPEPAKTAPPASPEARKRALFPEPRKHALFPELPKSALFSESQKAVELGDELQIDAIDDQKCDILVQEELLASPKKLLEDTLFPSSKKLKKDNQESSDAELSSSEYIKTDLDAMDIKGQESSSDQEQVDVESIDFSKENKMDMTSPEQSRNVLQFTEEKEAFISEEEIAKYMKRGKGKYYCKICCCRAMKKGAVLHHLVNKHNVHSPYKCTICGKAFLLESLLKNHVAAHGQSLLKCPRCNFESNFPRGFKKHLTHCQSRHNEEANKKLMEALEPPLEEQQI*	CCC	CCA	GTG	P	P	V
ENST00000381346.9	256	67	1.947411744462375e-5	49.13333333333333	319	RDH11	1529	ATGGTTGAGCTCATGTTCCCGCTGTTGCTCCTCCTTCTGCCCTTCCTTCTGTATATGGCTGCGCCCCAAATCAGGAAAATGCTGTCCAGTGGGGTGTGTACATCAACTGTTCAGCTTCCTGGGAAAGTAGTTGTGGTCACAGGAGCTAATACAGGTATCGGGAAGGAGACAGCCAAAGAGCTGGCTCAGAGAGGAGCTCGAGTATATTTAGCTTGCCGGGATGTGGAAAAGGGGGAATTGGTGGCCAAAGAGATCCAGACCACGACAGGGAACCAGCAGGTGTTGGTGCGGAAACTGGACCTGTCTGATACTAAGTCTATTCGAGCTTTTGCTAAGGGCTTCTTAGCTGAGGAAAAGCACCTCCACGTTTTGATCAACAATGCAGGAGTGATGATGTGTCCGTACTCGAAGACAGCAGATGGCTTTGAGATGCACATAGGAGTCAACCACTTGGGTCACTTCCTCCTAACCCATCTGCTGCTAGAGAAACTAAAGGAATCAGCCCCATCAAGGATAGTAAATGTGTCTTCCCTCGCACATCACCTGGGAAGGATCCACTTCCATAACCTGCAGGGCGAGAAATTCTACAATGCAGGCCTGGCCTACTGTCACAGCAAGCTAGCCAACATCCTCTTCACCCAGGAACTGGCCCGGAGACTAAAAGGCTCTGGCGTTACGACGTATTCTGTACACCCTGGCACAGTCCAATCTGAACTGGTTCGGCACTCATCTTTCATGAGATGGATGTGGTGGCTTTTCTCCTTTTTCATCAAGACTCCTCAGCAGGGAGCCCAGACCAGCCTGCACTGTGCCTTAACAGAAGGTCTTGAGATTCTAAGTGGGAATCATTTCAGTGACTGTCATGTGGCATGGGTCTCTGCCCAAGCTCGTAATGAGACTATAGCAAGGCGGCTGTGGGACGTCAGTTGTGACCTGCTGGGCCTCCCAATAGACTAA	MVELMFPLLLLLLPFLLYMAAPQIRKMLSSGVCTSTVQLPGKVVVVTGANTGIGKETAKELAQRGARVYLACRDVEKGELVAKEIQTTTGNQQVLVRKLDLSDTKSIRAFAKGFLAEEKHLHVLINNAGVMMCPYSKTADGFEMHIGVNHLGHFLLTHLLLEKLKESAPSRIVNVSSLAHHLGRIHFHNLQGEKFYNAGLAYCHSKLANILFTQELARRLKGSGVTTYSVHPGTVQSELVRHSSFMRWMWWLFSFFIKTPQQGAQTSLHCALTEGLEILSGNHFSDCHVAWVSAQARNETIARRLWDVSCDLLGLPID*	TTT	TTC	ATC	F	F	I
ENST00000368845.5	316	143	4.156416111315218e-5	49.11787665886027	440	OAT	1531	ATGTTTTCCAAACTAGCACATTTGCAGAGGTTTGCTGTACTTAGTCGCGGAGTTCATTCTTCAGTGGCTTCTGCTACATCTGTTGCAACTAAAAAAACAGTCCAAGGCCCTCCAACCTCTGATGACATTTTTGAAAGGGAATATAAGTATGGTGCACACAACTACCATCCTTTACCTGTAGCCCTGGAGAGAGGAAAAGGTATTTACTTATGGGATGTAGAAGGCAGAAAATATTTTGACTTCCTGAGTTCTTACAGTGCTGTCAACCAAGGGCATTGTCACCCCAAGATTGTGAATGCTCTGAAGAGTCAAGTGGACAAATTGACCTTAACATCTAGAGCTTTCTATAATAACGTACTTGGTGAATATGAGGAGTATATTACTAAACTTTTCAACTACCACAAAGTTCTTCCTATGAATACAGGAGTGGAGGCTGGAGAGACTGCCTGTAAACTAGCTCGTAAGTGGGGCTATACCGTGAAGGGCATTCAGAAATACAAAGCAAAGATTGTTTTTGCAGCTGGGAACTTCTGGGGTAGGACGTTGTCTGCTATCTCCAGTTCCACAGACCCAACCAGTTACGATGGTTTTGGACCATTTATGCCGGGATTCGACATCATTCCCTATAATGATCTGCCCGCACTGGAGCGTGCTCTTCAGGATCCAAATGTGGCTGCGTTCATGGTAGAACCAATTCAGGGTGAAGCAGGCGTTGTTGTTCCGGATCCAGGTTACCTAATGGGAGTGCGAGAGCTCTGCACCAGGCACCAGGTTCTCTTTATTGCTGATGAAATACAGACAGGATTGGCCAGAACTGGTAGATGGCTGGCTGTTGATTATGAAAATGTCAGACCTGATATAGTCCTCCTTGGAAAGGCCCTTTCTGGGGGCTTATACCCTGTGTCTGCAGTGCTGTGTGATGATGACATCATGCTGACCATTAAGCCAGGGGAGCATGGGTCCACATACGGTGGCAATCCACTAGGCTGCCGAGTGGCCATCGCAGCCCTTGAGGTTTTAGAAGAAGAAAACCTTGCTGAAAATGCAGACAAATTGGGCATTATCTTGAGAAATGAACTCATGAAGCTACCTTCTGATGTTGTAACTGCCGTAAGAGGAAAAGGATTATTAAACGCTATTGTCATTAAAGAAACCAAAGATTGGGATGCTTGGAAGGTGTGTCTACGACTTCGAGATAATGGACTTCTGGCCAAGCCAACCCATGGCGACATTATCAGGTTTGCGCCTCCGCTGGTGATCAAGGAGGATGAGCTTCGAGAGTCCATTGAAATTATTAACAAGACCATCTTGTCTTTCTGA	MFSKLAHLQRFAVLSRGVHSSVASATSVATKKTVQGPPTSDDIFEREYKYGAHNYHPLPVALERGKGIYLWDVEGRKYFDFLSSYSAVNQGHCHPKIVNALKSQVDKLTLTSRAFYNNVLGEYEEYITKLFNYHKVLPMNTGVEAGETACKLARKWGYTVKGIQKYKAKIVFAAGNFWGRTLSAISSSTDPTSYDGFGPFMPGFDIIPYNDLPALERALQDPNVAAFMVEPIQGEAGVVVPDPGYLMGVRELCTRHQVLFIADEIQTGLARTGRWLAVDYENVRPDIVLLGKALSGGLYPVSAVLCDDDIMLTIKPGEHGSTYGGNPLGCRVAIAALEVLEEENLAENADKLGIILRNELMKLPSDVVTAVRGKGLLNAIVIKETKDWDAWKVCLRLRDNGLLAKPTHGDIIRFAPPLVIKEDELRESIEIINKTILSF*	AAG	CCA	GGG	K	P	G
ENST00000647897.1	78	12	3.48790163187291e-6	49.06666666666666	184	JAGN1	1534	ATGGCGTCTCGAGCAGGCCCGCGAGCGGCCGGCACCGACGGCAGCGACTTTCAGCACCGGGAGCGCGTCGCCATGCACTACCAGATGAGTGTGACTCTCAAGTATGAAATCAAGAAGCTGATCTACGTACATCTGGTCATATGGCTGCTGCTGGTTGCTAAGATGAGCGTGGGACACCTGAGGCTCTTGTCACATGATCAGGTGGCCATGCCCTATCAGTGGGAATACCCGTATTTGCTGAGCATTTTGCCCTCTCTCTTGGGCCTTCTCTCCTTTCCCCGCAACAACATTAGCTACCTGGTGCTCTCCATGATCAGCATGGGACTCTTTTCCATCGCTCCACTCATTTATGGCAGCATGGAGATGTTCCCTGCTGCACAGCAGCTCTACCGCCATGGCAAGGCCTACCGTTTCCTCTTTGGTTTTTCTGCCGTTTCCATCATGTACCTGGTGTTGGTGTTGGCAGTGCAAGTGCATGCCTGGCAGTTGTACTACAGCAAGAAGCTCCTAGACTCTTGGTTCACCAGCACACAGGAGAAGAAGCATAAATGA	MASRAGPRAAGTDGSDFQHRERVAMHYQMSVTLKYEIKKLIYVHLVIWLLLVAKMSVGHLRLLSHDQVAMPYQWEYPYLLSILPSLLGLLSFPRNNISYLVLSMISMGLFSIAPLIYGSMEMFPAAQQLYRHGKAYRFLFGFSAVSIMYLVLVLAVQVHAWQLYYSKKLLDSWFTSTQEKKHK*	CCG	TAT	TTG	P	Y	L
ENST00000346618.8	423	20	5.81316938645485e-6	49.05263157894736	466	E2F3	1536	ATGAGAAAGGGAATCCAGCCCGCTCTGGAGCAGTACCTGGTGACCGCCGGGGGTGGGGAGGGGGCGGCTGTCGTCGCCGCCGCCGCTGCAGCCTCCATGGACAAAAGGGCACTGCTAGCCAGCCCCGGCTTCGCCGCCGCCGCCGCCGCTGCCGCCGCCCCGGGCGCGTACATCCAGATCCTCACCACGAACACTTCCACCACCTCCTGTTCCTCCTCCCTCCAAAGCGGCGCCGTAGCCGCCGGCCCCCTCCTCCCCAGTGCCCCCGGCGCGGAGCAGACCGCCGGCAGCCTCCTCTACACCACGCCGCACGGACCCTCCAGCAGAGCCGGGCTGCTGCAGCAGCCACCAGCGCTGGGACGCGGCGGCAGCGGCGGCGGCGGCGGCCCTCCGGCAAAGCGAAGGCTGGAGCTAGGAGAAAGCGGTCATCAGTACCTCTCAGATGGTTTAAAAACCCCCAAGGGCAAAGGAAGAGCTGCACTACGAAGTCCAGATAGTCCAAAAACTCCAAAATCTCCCTCAGAAAAAACGCGGTATGATACGTCTCTTGGTCTGCTCACCAAGAAGTTCATTCAGCTCCTGAGCCAGTCACCCGATGGGGTATTGGATTTGAACAAGGCAGCAGAAGTGCTAAAAGTGCAAAAGAGAAGGATTTATGATATCACCAACGTTCTGGAAGGCATCCACCTCATTAAGAAGAAGTCTAAAAACAACGTCCAATGGATGGGCTGCAGTCTGTCTGAGGATGGGGGCATGCTGGCCCAGTGTCAAGGCCTGTCAAAAGAAGTGACCGAGCTCAGTCAGGAAGAGAAGAAATTAGATGAACTGATCCAAAGCTGCACCCTGGACCTCAAACTGTTAACCGAGGATTCAGAGAATCAAAGGTTAGCTTATGTTACATATCAAGATATTCGAAAAATTAGTGGCCTTAAAGACCAAACTGTTATAGTTGTGAAAGCCCCTCCAGAAACAAGACTTGAAGTGCCTGACTCAATAGAGAGCCTACAAATACATTTGGCAAGTACCCAAGGGCCCATTGAGGTTTACTTATGTCCAGAAGAGACTGAAACACACAGTCCAATGAAAACAAACAACCAAGACCACAATGGGAATATCCCTAAACCCGCTTCCAAAGACTTGGCTTCAACCAACTCAGGACATAGCGATTGCTCAGTTTCTATGGGAAACCTTTCTCCTCTGGCCTCCCCAGCCAACCTCTTACAGCAGACTGAGGACCAAATTCCTTCCAACCTAGAAGGACCGTTTGTGAACTTACTGCCTCCCCTGCTGCAAGAGGACTATCTCCTGAGCCTCGGGGAGGAGGAAGGCATCAGCGATCTCTTCGATGCTTACGATTTGGAAAAGCTCCCACTGGTGGAAGACTTCATGTGTAGTTGA	MRKGIQPALEQYLVTAGGGEGAAVVAAAAAASMDKRALLASPGFAAAAAAAAAPGAYIQILTTNTSTTSCSSSLQSGAVAAGPLLPSAPGAEQTAGSLLYTTPHGPSSRAGLLQQPPALGRGGSGGGGGPPAKRRLELGESGHQYLSDGLKTPKGKGRAALRSPDSPKTPKSPSEKTRYDTSLGLLTKKFIQLLSQSPDGVLDLNKAAEVLKVQKRRIYDITNVLEGIHLIKKKSKNNVQWMGCSLSEDGGMLAQCQGLSKEVTELSQEEKKLDELIQSCTLDLKLLTEDSENQRLAYVTYQDIRKISGLKDQTVIVVKAPPETRLEVPDSIESLQIHLASTQGPIEVYLCPEETETHSPMKTNNQDHNGNIPKPASKDLASTNSGHSDCSVSMGNLSPLASPANLLQQTEDQIPSNLEGPFVNLLPPLLQEDYLLSLGEEEGISDLFDAYDLEKLPLVEDFMCS*	TTT	GTG	AAC	F	V	N
ENST00000555661.5	296	11	3.1972431625501675e-6	49.0126582278481	352	PTGR2	1537	ATGATTGTTCAAAGAGTGGTATTGAATTCTCGACCTGGAAAAAATGGTAATCCAGTGGCAGAGAATTTCCGAATGGAAGAAGTCTATTTACCAGATAATATTAATGAAGGACAAGTACAAGTTAGAACTCTTTATCTTTCTGTGGATCCTTACATGCGTTGTAGAATGAATGAAGACACTGGCACTGATTATATAACACCTTGGCAGCTATCTCAAGTCGTTGATGGAGGAGGTATTGGAATTATAGAAGAAAGCAAACACACAAATTTGACTAAAGGCGATTTTGTGACTTCTTTCTATTGGCCCTGGCAAACCAAGGTTATTCTGGATGGAAATAGCCTTGAAAAGGTAGACCCACAACTTGTGGATGGACACCTTTCATATTTTCTTGGAGCTATAGGTATGCCTGGTTTGACTTCCTTGATTGGGATACAGGAAAAAGGTCATATAACTGCTGGATCTAATAAGACAATGGTTGTCAGTGGGGCCGCAGGTGCCTGTGGATCTGTGGCTGGGCAGATTGGCCATTTCTTAGGTTGTTCCAGAGTGGTGGGAATTTGTGGAACACATGAGAAATGCATCCTCTTGACCTCAGAACTGGGCTTTGATGCTGCAATTAATTATAAAAAAGACAATGTGGCAGAACAGCTCCGTGAATCATGCCCAGCTGGAGTGGATGTTTATTTTGACAATGTTGGTGGTAACATCAGTGATACAGTGATAAGTCAGATGAATGAGAACAGCCACATCATCCTGTGTGGTCAAATTTCTCAGTACAACAAAGATGTGCCTTATCCTCCCCCGCTATCCCCTGCTATAGAGGCAATCCAGAAAGAAAGAAACATCACAAGGGAAAGATTTCTGGTATTAAATTATAAAGACAAATTTGAGCCTGGCATTCTACAGCTGAGTCAGTGGTTTAAAGAAGGAAAGCTAAAGATTAAAGAGACGGTAATAAATGGGTTGGAAAACATGGGAGCTGCATTCCAGTCCATGATGACAGGAGGTAACATTGGAAAGCAGATAGTTTGCATTTCAGAAGAAATCTCTTTGTAA	MIVQRVVLNSRPGKNGNPVAENFRMEEVYLPDNINEGQVQVRTLYLSVDPYMRCRMNEDTGTDYITPWQLSQVVDGGGIGIIEESKHTNLTKGDFVTSFYWPWQTKVILDGNSLEKVDPQLVDGHLSYFLGAIGMPGLTSLIGIQEKGHITAGSNKTMVVSGAAGACGSVAGQIGHFLGCSRVVGICGTHEKCILLTSELGFDAAINYKKDNVAEQLRESCPAGVDVYFDNVGGNISDTVISQMNENSHIILCGQISQYNKDVPYPPPLSPAIEAIQKERNITRERFLVLNYKDKFEPGILQLSQWFKEGKLKIKETVINGLENMGAAFQSMMTGGNIGKQIVCISEEISL*	AAA	TTT	GAG	K	F	E
ENST00000358528.9	287	46	1.3370289588846156e-5	49.00533333333333	799	CSDE1	1539	ATGAGCTTTGATCCAAACCTTCTCCACAACAATGGACATAATGGGTACCCTAATGGTACTTCAGCAGCACTGCGTGAAACTGGGGTTATTGAAAAACTGTTAACCTCTTACGGATTTATTCAGTGTTCAGAACGTCAAGCTAGACTTTTCTTCCACTGTTCACAGTATAATGGCAACCTGCAAGACTTAAAAGTAGGAGATGATGTTGAATTTGAAGTATCATCGGACCGACGGACTGGGAAACCCATTGCTGTTAAACTGGTGAAGATAAAACAAGAAATCCTCCCTGAAGAACGAATGAATGGACAAGTTGTGTGCGCTGTTCCTCACAACTTAGAGAGTAAATCTCCAGCTGCCCCGGGTCAGAGTCCAACAGGGAGTGTATGCTACGAACGTAATGGGGAAGTGTTTTATCTGACTTACACCCCTGAAGATGTCGAAGGGAACGTTCAGCTGGAAACTGGAGATAAAATAAACTTTGTAATTGATAACAATAAACATACTGGTGCTGTAAGTGCTCGCAACATTATGCTGTTGAAAAAGAAACAAGCCCGCTGTCAGGGAGTAGTTTGTGCCATGAAGGAGGCATTTGGCTTTATTGAAAGAGGTGATGTTGTAAAAGAGATATTCTTTCACTATAGTGAATTTAAGGGTGACTTAGAAACCTTACAGCCTGGCGATGATGTGGAATTCACAATCAAGGACAGAAATGGTAAAGAAGTTGCAACAGATGTCAGACTATTGCCTCAAGGAACAGTCATTTTTGAAGATATCAGCATTGAACATTTTGAAGGAACTGTAACCAAAGTTATCCCAAAAGTACCCAGTAAAAACCAGAATGACCCATTGCCAGGACGCATCAAAGTTGACTTTGTGATCCCTAAAGAACTTCCCTTTGGAGACAAAGATACGAAATCCAAGGTGACCCTGCTGGAAGGTGACCATGTTAGGTTTAATATTTCAACAGACCGACGTGACAAATTAGAGCGAGCAACCAATATAGAAGTTCTGTCAAATACATTTCAGTTCACTAATGAAGCCCGAGAAATGGGTGTGATTGCTGCCATGAGAGATGGTTTTGGTTTCATCAAGTGTGTGGATCGTGATGTTCGTATGTTCTTCCACTTCAGTGAAATTCTGGATGGGAACCAGCTCCATATTGCAGATGAAGTAGAGTTTACTGTGGTTCCTGATATGCTCTCTGCTCAAAGAAATCATGCTATTAGGATTAAAAAACTTCCCAAGGGCACGGTTTCATTTCATTCCCATTCAGATCACCGTTTTCTGGGCACGGTAGAAAAAGAAGCCACTTTTTCCAATCCTAAAACCACTAGCCCAAATAAAGGCAAAGAGAAGGAGGCTGAGGATGGCATTATTGCTTATGATGACTGTGGGGTGAAACTGACTATTGCTTTTCAAGCCAAGGATGTGGAAGGATCTACTTCTCCTCAAATAGGAGATAAGGTTGAATTTAGTATTAGTGACAAACAGAGGCCTGGACAGCAGGTTGCAACTTGTGTGCGACTTTTAGGTCGTAATTCTAACTCCAAGAGGCTCTTGGGTTATGTGGCAACTCTGAAGGATAATTTTGGATTTATTGAAACAGCCAATCATGATAAGGAAATCTTTTTCCATTACAGTGAGTTCTCTGGTGATGTTGATAGCCTGGAACTGGGGGACATGGTCGAGTATAGCTTGTCCAAAGGCAAAGGCAACAAAGTCAGTGCAGAAAAAGTGAACAAAACACACTCAGTGAATGGCATTACTGAGGAAGCTGATCCCACCATTTACTCTGGCAAAGTAATTCGCCCCCTGAGGAGTGTTGATCCAACACAGACTGAGTACCAAGGAATGATTGAGATTGTGGAGGAGGGCGATATGAAAGGTGAGGTCTATCCATTTGGCATCGTTGGGATGGCCAACAAAGGGGATTGCCTGCAGAAAGGGGAGAGCGTCAAGTTCCAATTGTGTGTCCTGGGCCAAAATGCACAAACTATGGCTTACAACATCACACCCCTGCGCAGGGCCACAGTGGAATGTGTGAAAGATCAGTTTGGCTTCATTAACTATGAAGTAGGAGATAGCAAGAAGCTCTTTTTCCATGTGAAAGAAGTTCAGGATGGCATTGAGCTACAGGCAGGAGATGAGGTGGAGTTCTCAGTGATTCTTAATCAGCGCACTGGCAAGTGCAGCGCCTGTAATGTTTGGCGAGTCTGTGAGGGCCCCAAGGCTGTTGCAGCTCCTCGACCTGATCGGTTGGTCAATCGCTTGAAGAATATCACTCTGGATGATGCCAGTGCTCCTCGCCTAATGGTTCTTCGTCAGCCAAGGGGACCAGATAACTCAATGGGGTTTGGTGCAGAAAGAAAGATCCGTCAAGCTGGTGTCATTGACTAA	MSFDPNLLHNNGHNGYPNGTSAALRETGVIEKLLTSYGFIQCSERQARLFFHCSQYNGNLQDLKVGDDVEFEVSSDRRTGKPIAVKLVKIKQEILPEERMNGQVVCAVPHNLESKSPAAPGQSPTGSVCYERNGEVFYLTYTPEDVEGNVQLETGDKINFVIDNNKHTGAVSARNIMLLKKKQARCQGVVCAMKEAFGFIERGDVVKEIFFHYSEFKGDLETLQPGDDVEFTIKDRNGKEVATDVRLLPQGTVIFEDISIEHFEGTVTKVIPKVPSKNQNDPLPGRIKVDFVIPKELPFGDKDTKSKVTLLEGDHVRFNISTDRRDKLERATNIEVLSNTFQFTNEAREMGVIAAMRDGFGFIKCVDRDVRMFFHFSEILDGNQLHIADEVEFTVVPDMLSAQRNHAIRIKKLPKGTVSFHSHSDHRFLGTVEKEATFSNPKTTSPNKGKEKEAEDGIIAYDDCGVKLTIAFQAKDVEGSTSPQIGDKVEFSISDKQRPGQQVATCVRLLGRNSNSKRLLGYVATLKDNFGFIETANHDKEIFFHYSEFSGDVDSLELGDMVEYSLSKGKGNKVSAEKVNKTHSVNGITEEADPTIYSGKVIRPLRSVDPTQTEYQGMIEIVEEGDMKGEVYPFGIVGMANKGDCLQKGESVKFQLCVLGQNAQTMAYNITPLRRATVECVKDQFGFINYEVGDSKKLFFHVKEVQDGIELQAGDEVEFSVILNQRTGKCSACNVWRVCEGPKAVAAPRPDRLVNRLKNITLDDASAPRLMVLRQPRGPDNSMGFGAERKIRQAGVID*	CGC	ATC	AAA	R	I	K
ENST00000354185.9	319	57	1.6567532751396322e-5	49	784	DDX21	1540	ATGCCGGGAAAACTCCGTAGTGACGCTGGTTTGGAATCAGACACCGCAATGAAAAAAGGGGAGACACTGCGAAAGCAAACCGAGGAGAAAGAGAAAAAAGAGAAGCCAAAATCTGATAAGACTGAAGAGATAGCAGAAGAGGAAGAAACTGTTTTCCCCAAAGCTAAACAAGTTAAAAAGAAAGCAGAGCCTTCTGAAGTTGACATGAATTCTCCTAAATCCAAAAAGGCAAAAAAGAAAGAGGAGCCATCTCAAAATGACATTTCTCCTAAAACCAAAAGTTTGAGAAAGAAAAAGGAGCCCATTGAAAAGAAAGTGGTTTCTTCTAAAACCAAAAAAGTGACAAAAAATGAGGAGCCTTCTGAGGAAGAAATAGATGCTCCTAAGCCCAAGAAGATGAAGAAAGAAAAGGAAATGAATGGAGAAACTAGAGAGAAAAGCCCCAAACTGAAGAATGGATTTCCTCATCCTGAACCGGACTGTAACCCCAGTGAAGCTGCCAGTGAAGAAAGTAACAGTGAGATAGAGCAGGAAATACCTGTGGAACAAAAAGAAGGCGCTTTCTCTAATTTTCCCATATCTGAAGAAACTATTAAACTTCTCAAAGGCCGAGGAGTGACCTTCCTATTTCCTATACAAGCAAAGACATTCCATCATGTTTACAGCGGGAAGGACTTAATTGCACAGGCACGGACAGGAACTGGGAAGACATTCTCCTTTGCCATCCCTTTGATTGAGAAACTTCATGGGGAACTGCAAGACAGGAAGAGAGGCCGTGCCCCTCAGGTACTGGTTCTTGCACCTACAAGAGAGTTGGCAAATCAAGTAAGCAAAGACTTCAGTGACATCACAAAAAAGCTGTCAGTGGCTTGTTTTTATGGTGGAACTCCCTATGGAGGTCAATTTGAACGCATGAGGAATGGGATTGATATCCTGGTTGGAACACCAGGTCGTATCAAAGACCACATACAGAATGGCAAACTAGATCTCACCAAACTTAAGCATGTTGTCCTGGATGAAGTGGACCAGATGTTGGATATGGGATTTGCTGATCAAGTGGAAGAGATTTTAAGTGTGGCATACAAGAAAGATTCTGAAGACAATCCCCAAACATTGCTTTTTTCTGCAACTTGCCCTCATTGGGTATTTAATGTTGCCAAGAAATACATGAAATCTACATATGAACAGGTGGACCTGATTGGTAAAAAGACTCAGAAAACGGCAATAACTGTGGAGCATCTGGCTATTAAGTGCCACTGGACTCAGAGGGCAGCAGTTATTGGGGATGTCATCCGAGTATATAGTGGTCATCAAGGACGCACTATCATCTTTTGTGAAACCAAGAAAGAAGCCCAGGAGCTGTCCCAGAATTCAGCTATAAAGCAGGATGCTCAGTCCTTGCATGGAGACATTCCACAGAAGCAAAGGGAAATCACCCTGAAAGGTTTTAGAAATGGTAGTTTTGGAGTTTTGGTGGCAACCAATGTTGCTGCACGTGGGTTAGACATCCCTGAGGTTGATTTGGTTATACAAAGCTCTCCACCAAAGGATGTAGAGTCCTACATTCATCGATCCGGGCGGACAGGCAGAGCTGGAAGGACGGGGGTGTGCATCTGCTTTTATCAGCACAAGGAAGAATATCAGTTAGTACAAGTGGAGCAAAAAGCGGGAATTAAGTTCAAACGAATAGGTGTTCCTTCTGCAACAGAAATAATAAAAGCTTCCAGCAAAGATGCCATCAGGCTTTTGGATTCCGTGCCTCCCACTGCCATTAGTCACTTCAAACAATCAGCTGAGAAGCTGATAGAGGAGAAGGGAGCTGTGGAAGCTCTGGCAGCAGCACTGGCCCATATTTCAGGTGCCACGTCCGTAGACCAGCGCTCCTTGATCAACTCAAATGTGGGTTTTGTGACCATGATCTTGCAGTGCTCAATTGAAATGCCAAATATTAGTTATGCTTGGAAAGAACTTAAAGAGCAGCTGGGCGAGGAGATTGATTCCAAAGTGAAGGGAATGGTTTTTCTCAAAGGAAAGCTGGGTGTTTGCTTTGATGTACCTACCGCATCAGTAACAGAAATACAGGAGAAATGGCATGATTCACGACGCTGGCAGCTCTCTGTGGCCACAGAGCAACCAGAACTGGAAGGACCACGGGAAGGATATGGAGGCTTCAGGGGACAGCGGGAAGGCAGTCGAGGCTTCAGGGGACAGCGGGACGGAAACAGAAGATTCAGAGGACAGCGGGAAGGCAGTAGAGGCCCGAGAGGACAGCGATCAGGAGGTGGCAACAAAAGTAACAGATCCCAAAACAAAGGCCAGAAGCGGAGTTTCAGTAAAGCATTTGGTCAATAA	MPGKLRSDAGLESDTAMKKGETLRKQTEEKEKKEKPKSDKTEEIAEEEETVFPKAKQVKKKAEPSEVDMNSPKSKKAKKKEEPSQNDISPKTKSLRKKKEPIEKKVVSSKTKKVTKNEEPSEEEIDAPKPKKMKKEKEMNGETREKSPKLKNGFPHPEPDCNPSEAASEESNSEIEQEIPVEQKEGAFSNFPISEETIKLLKGRGVTFLFPIQAKTFHHVYSGKDLIAQARTGTGKTFSFAIPLIEKLHGELQDRKRGRAPQVLVLAPTRELANQVSKDFSDITKKLSVACFYGGTPYGGQFERMRNGIDILVGTPGRIKDHIQNGKLDLTKLKHVVLDEVDQMLDMGFADQVEEILSVAYKKDSEDNPQTLLFSATCPHWVFNVAKKYMKSTYEQVDLIGKKTQKTAITVEHLAIKCHWTQRAAVIGDVIRVYSGHQGRTIIFCETKKEAQELSQNSAIKQDAQSLHGDIPQKQREITLKGFRNGSFGVLVATNVAARGLDIPEVDLVIQSSPPKDVESYIHRSGRTGRAGRTGVCICFYQHKEEYQLVQVEQKAGIKFKRIGVPSATEIIKASSKDAIRLLDSVPPTAISHFKQSAEKLIEEKGAVEALAAALAHISGATSVDQRSLINSNVGFVTMILQCSIEMPNISYAWKELKEQLGEEIDSKVKGMVFLKGKLGVCFDVPTASVTEIQEKWHDSRRWQLSVATEQPELEGPREGYGGFRGQREGSRGFRGQRDGNRRFRGQREGSRGPRGQRSGGGNKSNRSQNKGQKRSFSKAFGQ*	CGT	ATC	AAA	R	I	K
ENST00000249042.8	285	24	6.97580326374582e-6	48.98630136986301	298	TST	1541	ATGGTTCATCAGGTGCTCTACCGGGCGCTGGTCTCCACCAAGTGGCTGGCGGAGTCCATCAGGACTGGCAAGCTGGGGCCCGGCCTGCGGGTGCTGGACGCGTCCTGGTACTCACCAGGCACCCGAGAGGCCCGCAAGGAGTACCTCGAGCGCCACGTACCCGGCGCCTCTTTCTTTGACATAGAAGAGTGCCGGGACACGGCGTCGCCCTACGAGATGATGCTGCCCAGCGAGGCTGGCTTCGCCGAGTATGTGGGCCGCCTGGGCATCAGCAACCACACGCACGTGGTGGTGTATGATGGTGAACACCTGGGCAGCTTCTATGCTCCCCGGGTCTGGTGGATGTTCCGTGTGTTTGGCCACCGCACCGTATCAGTGCTCAATGGTGGCTTCCGGAACTGGCTGAAGGAGGGCCACCCGGTGACATCCGAGCCCTCACGCCCAGAACCGGCCGTCTTCAAAGCCACACTGGACCGCTCCCTGCTCAAGACCTACGAGCAGGTGCTGGAGAACCTTGAATCTAAGAGGTTCCAGCTGGTGGATTCAAGGTCTCAAGGGCGGTTCCTGGGCACCGAGCCGGAGCCGGATGCAGTAGGACTGGACTCGGGCCATATCCGTGGTGCCGTCAACATGCCTTTCATGGACTTCCTGACTGAGGATGGCTTCGAGAAGGGCCCAGAAGAGCTCCGTGCTCTGTTCCAGACCAAGAAGGTGGATCTCTCGCAGCCTCTCATTGCCACGTGCCGCAAGGGAGTCACCGCCTGCCACGTGGCCTTGGCTGCCTACCTCTGCGGCAAGCCTGATGTGGCCGTGTACGATGGCTCCTGGTCCGAGTGGTTTCGCCGGGCCCCCCCAGAGAGCCGTGTGTCCCAGGGAAAGTCTGAGAAGGCCTGA	MVHQVLYRALVSTKWLAESIRTGKLGPGLRVLDASWYSPGTREARKEYLERHVPGASFFDIEECRDTASPYEMMLPSEAGFAEYVGRLGISNHTHVVVYDGEHLGSFYAPRVWWMFRVFGHRTVSVLNGGFRNWLKEGHPVTSEPSRPEPAVFKATLDRSLLKTYEQVLENLESKRFQLVDSRSQGRFLGTEPEPDAVGLDSGHIRGAVNMPFMDFLTEDGFEKGPEELRALFQTKKVDLSQPLIATCRKGVTACHVALAAYLCGKPDVAVYDGSWSEWFRRAPPESRVSQGKSEKA*	CCC	CCA	GAG	P	P	E
ENST00000261479.9	58	129	3.749494254263378e-5	48.944700460829495	247	PSMA6	1544	ATGTCCCGTGGTTCCAGCGCCGGTTTTGACCGCCACATTACCATTTTTTCACCCGAGGGTCGGCTCTACCAAGTAGAATATGCTTTTAAGGCTATTAACCAGGGTGGCCTTACATCAGTAGCTGTCAGAGGGAAAGACTGTGCAGTAATTGTCACACAGAAGAAAGTACCTGACAAATTATTGGATTCCAGCACAGTGACTCACTTATTCAAGATAACTGAAAACATTGGTTGTGTGATGACCGGAATGACAGCTGACAGCAGATCCCAGGTACAGAGGGCACGCTATGAGGCAGCTAACTGGAAATACAAGTATGGCTATGAGATTCCTGTGGACATGCTGTGTAAAAGAATTGCCGATATTTCTCAGGTCTACACACAGAATGCTGAAATGAGGCCTCTTGGTTGTTGTATGATTTTAATTGGTATAGATGAAGAGCAAGGCCCTCAGGTATATAAGTGTGATCCTGCAGGTTACTACTGTGGGTTTAAAGCCACTGCAGCGGGAGTTAAACAAACTGAGTCAACCAGCTTCCTTGAAAAAAAAGTGAAGAAGAAATTTGATTGGACATTTGAACAGACAGTGGAAACTGCAATTACATGCCTGTCTACTGTTCTATCAATTGATTTCAAACCTTCAGAAATAGAAGTTGGAGTAGTGACAGTTGAAAATCCTAAATTCAGGATTCTTACAGAAGCAGAGATTGATGCTCACCTTGTTGCTCTAGCAGAGAGAGACTAA	MSRGSSAGFDRHITIFSPEGRLYQVEYAFKAINQGGLTSVAVRGKDCAVIVTQKKVPDKLLDSSTVTHLFKITENIGCVMTGMTADSRSQVQRARYEAANWKYKYGYEIPVDMLCKRIADISQVYTQNAEMRPLGCCMILIGIDEEQGPQVYKCDPAGYYCGFKATAAGVKQTESTSFLEKKVKKKFDWTFEQTVETAITCLSTVLSIDFKPSEIEVGVVTVENPKFRILTEAEIDAHLVALAERD*	CCT	GAC	AAA	P	D	K
ENST00000303127.12	283	17	4.941193978486622e-6	48.943548387096776	357	LMAN2	1545	ATGGCGGCGGAAGGCTGGATTTGGCGTTGGGGCTGGGGCCGGCGGTGCCTGGGAAGGCCTGGGCTTCTCGGCCCCGGCCCTGGCCCCACTACACCTCTCTTTCTTCTTTTGTTGTTGGGGTCTGTGACTGCGGATATAACTGACGGCAACAGTGAACATCTCAAGCGGGAGCATTCGCTCATTAAGCCCTACCAAGGGGTCGGTTCCAGCTCTATGCCCCTCTGGGACTTCCAGGGCAGCACTATGCTCACGAGCCAGTACGTACGTCTGACCCCTGACGAGCGCAGCAAAGAGGGCTCTATCTGGAACCACCAGCCGTGCTTCCTCAAAGACTGGGAAATGCACGTCCACTTCAAAGTCCACGGCACAGGGAAGAAGAACCTCCATGGAGACGGCATCGCCTTGTGGTACACCCGGGACCGCCTCGTGCCAGGGCCTGTGTTTGGAAGCAAAGATAACTTCCACGGCTTAGCCATCTTCCTGGACACCTACCCCAATGATGAGACCACTGAGCGCGTGTTCCCGTACATCTCGGTGATGGTGAACAATGGCTCCCTGTCCTACGACCACAGCAAGGATGGGCGCTGGACCGAGCTGGCGGGCTGCACGGCTGACTTCCGCAACCGCGATCACGACACCTTCCTGGCTGTGCGCTACTCCCGGGGCCGTCTGACGGTGATGACCGACCTGGAGGACAAGAACGAGTGGAAGAACTGCATTGACATCACGGGAGTGCGCCTGCCCACCGGCTACTACTTCGGGGCCTCCGCCGGCACCGGCGACCTGTCTGACAATCATGACATCATCTCCATGAAGCTGTTCCAGCTGATGGTGGAGCACACGCCCGACGAGGAGAGCATCGACTGGACCAAGATCGAGCCCAGCGTCAACTTCCTCAAGTCGCCCAAAGACAACGTGGACGACCCCACGGGGAACTTCCGCAGCGGGCCCCTGACGGGGTGGCGGGTGTTCCTGCTGCTGCTGTGCGCTCTCCTGGGCATCGTTGTCTGCGCCGTGGTGGGGGCCGTGGTGTTCCAGAAGCGGCAGGAGCGGAACAAGCGCTTCTACTGA	MAAEGWIWRWGWGRRCLGRPGLLGPGPGPTTPLFLLLLLGSVTADITDGNSEHLKREHSLIKPYQGVGSSSMPLWDFQGSTMLTSQYVRLTPDERSKEGSIWNHQPCFLKDWEMHVHFKVHGTGKKNLHGDGIALWYTRDRLVPGPVFGSKDNFHGLAIFLDTYPNDETTERVFPYISVMVNNGSLSYDHSKDGRWTELAGCTADFRNRDHDTFLAVRYSRGRLTVMTDLEDKNEWKNCIDITGVRLPTGYYFGASAGTGDLSDNHDIISMKLFQLMVEHTPDEESIDWTKIEPSVNFLKSPKDNVDDPTGNFRSGPLTGWRVFLLLLCALLGIVVCAVVGAVVFQKRQERNKRFY*	CCC	GAC	GAG	P	D	E
ENST00000290551.5	106	48	1.3951606527491642e-5	48.92307692307692	159	BTG2	1546	ATGAGCCACGGGAAGGGAACCGACATGCTCCCGGAGATCGCCGCCGCCGTGGGCTTCCTCTCCAGCCTCCTGAGGACCCGGGGCTGCGTGAGCGAGCAGAGGCTTAAGGTCTTCAGCGGGGCGCTCCAGGAGGCACTCACAGAGCACTACAAACACCACTGGTTTCCCGAAAAGCCGTCCAAGGGCTCCGGCTACCGCTGCATTCGCATCAACCACAAGATGGACCCCATCATCAGCAGGGTGGCCAGCCAGATCGGACTCAGCCAGCCCCAGCTGCACCAGCTGCTGCCCAGCGAGCTGACCCTGTGGGTGGACCCCTATGAGGTGTCCTACCGCATTGGGGAGGACGGCTCCATCTGCGTCTTGTACGAGGAGGCCCCACTGGCCGCCTCCTGTGGGCTCCTCACCTGCAAGAACCAAGTGCTGCTGGGCCGGAGCAGCCCCTCCAAGAACTACGTGATGGCAGTCTCCAGCTAG	MSHGKGTDMLPEIAAAVGFLSSLLRTRGCVSEQRLKVFSGALQEALTEHYKHHWFPEKPSKGSGYRCIRINHKMDPIISRVASQIGLSQPQLHQLLPSELTLWVDPYEVSYRIGEDGSICVLYEEAPLAASCGLLTCKNQVLLGRSSPSKNYVMAVSS*	GAC	CCC	TAT	D	P	Y
ENST00000198767.10	565	12	3.48790163187291e-6	48.9	652	RRN3	1547	ATGGCGGCACCGCTGCTTCACACGCGTTTGCCGGGAGATGCGGCCGCTTCGTCCTCTGCAGTTAAGAAGCTGGGCGCGTCGAGGACTGGGATTTCAAATATGCGTGCATTAGAGAATGACTTTTTCAATTCTCCCCCAAGAAAAACTGTTCGGTTTGGTGGAACTGTGACAGAAGTCTTGCTGAAGTACAAAAAGGGTGAAACAAATGACTTTGAGTTGTTGAAGAACCAGCTGTTAGATCCAGACATAAAGGATGACCAGATCATCAACTGGCTGCTAGAATTCCGTTCTTCTATCATGTACTTGACAAAAGACTTTGAGCAACTTATCAGTATTATATTAAGATTGCCTTGGTTGAATAGAAGTCAAACAGTAGTGGAAGAGTATTTGGCTTTTCTTGGTAATCTTGTATCAGCACAGACTGTTTTCCTCAGACCGTGTCTCAGCATGATTGCTTCCCATTTTGTGCCTCCCCGAGTGATCATTAAGGAAGGCGATGTAGATGTTTCAGATTCTGATGATGAAGATGATAATCTTCCTGCAAATTTTGACACATGTCACAGAGCCTTGCAAATAATAGCAAGATATGTACCATCGACACCGTGGTTTCTCATGCCAATACTGGTGGAAAAATTTCCATTTGTTCGAAAATCAGAGAGAACACTGGAATGTTACGTTCATAACTTACTAAGGATTAGTGTATATTTTCCAACCTTGAGGCATGAAATTCTGGAGCTTATTATTGAAAAACTACTCAAGTTGGATGTGAATGCATCCCGGCAGGGTATTGAAGATGCTGAAGAAACAGCAACTCAAACTTGTGGTGGGACAGATTCCACGGAAGGATTGTTTAATATGGATGAAGATGAAGAAACTGAACATGAAACAAAGGCTGGTCCTGAACGGCTCGACCAGATGGTGCATCCTGTAGCCGAGCGCCTGGACATCCTGATGTCTTTGGTTTTGTCCTACATGAAGGATGTCTGCTATGTAGATGGTAAGGTTGATAACGGCAAAACAAAGGATCTATATCGCGACCTGATAAACATCTTTGACAAACTCCTGTTGCCCACCCATGCCTCCTGCCATGTACAGTTTTTCATGTTTTACCTCTGTAGTTTCAAATTGGGATTCGCAGAGGCATTTTTGGAACATCTCTGGAAAAAATTGCAGGACCCAAGTAATCCTGCCATCATCAGGCAGGCTGCTGGAAATTATATTGGAAGCTTTTTGGCAAGAGCTAAATTTATTCCTCTTATTACTGTAAAATCATGCCTAGATCTTTTGGTTAACTGGCTGCACATATACCTTAATAACCAGGATTCGGGAACAAAGGCATTCTGCGATGTTGCTCTCCATGGACCATTTTACTCAGCCTGCCAAGCTGTGTTCTACACCTTTGTTTTTAGACACAAGCAGCTTTTGAGCGGAAACCTGAAAGAAGGTTTGCAGTATCTTCAGAGTCTGAATTTTGAGCGGATAGTGATGAGCCAGCTAAATCCCCTGAAGATTTGCCTGCCCTCAGTGGTTAACTTTTTTGCTGCAATCACAAATAAGTACCAGCTCGTCTTCTGCTACACCATCATTGAGAGGAACAATCGCCAGATGCTGCCAGTCATTAGGAGTACCGCTGGAGGAGACTCAGTGCAGATCTGCACAAACCCGCTGGACACCTTCTTCCCCTTTGATCCCTGTGTGCTGAAGAGGTCAAAGAAATTCATTGATCCTATTTATCAGGTGTGGGAAGACATGAGTGCTGAAGAGCTACAGGAGTTCAAGAAACCCATGAAAAAGGACATAGTGGAAGATGAAGATGATGACTTTCTGAAAGGCGAAGTGCCCCAGAATGATACCGTGATTGGGATCACACCAAGCTCCTTTGACACGCATTTCCGAAGTCCTTCAAGTAGTGTGGGCTCCCCACCCGTGTTGTACATGCAACCCAGTCCCCTCTGA	MAAPLLHTRLPGDAAASSSAVKKLGASRTGISNMRALENDFFNSPPRKTVRFGGTVTEVLLKYKKGETNDFELLKNQLLDPDIKDDQIINWLLEFRSSIMYLTKDFEQLISIILRLPWLNRSQTVVEEYLAFLGNLVSAQTVFLRPCLSMIASHFVPPRVIIKEGDVDVSDSDDEDDNLPANFDTCHRALQIIARYVPSTPWFLMPILVEKFPFVRKSERTLECYVHNLLRISVYFPTLRHEILELIIEKLLKLDVNASRQGIEDAEETATQTCGGTDSTEGLFNMDEDEETEHETKAGPERLDQMVHPVAERLDILMSLVLSYMKDVCYVDGKVDNGKTKDLYRDLINIFDKLLLPTHASCHVQFFMFYLCSFKLGFAEAFLEHLWKKLQDPSNPAIIRQAAGNYIGSFLARAKFIPLITVKSCLDLLVNWLHIYLNNQDSGTKAFCDVALHGPFYSACQAVFYTFVFRHKQLLSGNLKEGLQYLQSLNFERIVMSQLNPLKICLPSVVNFFAAITNKYQLVFCYTIIERNNRQMLPVIRSTAGGDSVQICTNPLDTFFPFDPCVLKRSKKFIDPIYQVWEDMSAEELQEFKKPMKKDIVEDEDDDFLKGEVPQNDTVIGITPSSFDTHFRSPSSSVGSPPVLYMQPSPL*	CCC	TGT	GTG	P	C	V
ENST00000426105.6	875	12	3.48790163187291e-6	48.86301369863014	1189	PUM1	1548	ATGAGCGTTGCATGTGTCTTGAAGAGAAAAGCAGTGCTTTGGCAGGACTCTTTCAGCCCCCACCTGAAACATCACCCTCAAGAACCAGCTAATCCCAACATGCCTGTTGTTTTGACATCTGGAACAGGGTCGCAAGCGCAGCCACAACCAGCTGCAAATCAGGCTCTTGCAGCTGGGACTCACTCCAGCCCTGTCCCAGGATCTATAGGAGTTGCAGGCCGTTCCCAGGACGACGCTATGGTGGACTACTTCTTTCAGAGGCAGCATGGTGAGCAGCTTGGGGGAGGAGGAAGTGGAGGAGGCGGCTATAATAATAGCAAACATCGATGGCCTACTGGGGATAACATTCATGCAGAACATCAGGTGCGTTCCATGGATGAACTGAATCATGATTTTCAAGCACTTGCTCTGGAGGGAAGAGCGATGGGAGAGCAGCTCTTGCCAGGTAAAAAGTTTTGGGAAACAGATGAATCCAGCAAAGATGGACCAAAAGGAATATTCCTGGGTGATCAATGGCGAGACAGTGCCTGGGGAACATCAGATCATTCAGTTTCCCAGCCAATCATGGTGCAGAGAAGACCTGGTCAGAGTTTCCATGTGAACAGTGAGGTCAATTCTGTACTGTCCCCACGATCGGAGAGTGGGGGACTAGGCGTTAGCATGGTGGAGTATGTGTTGAGCTCATCCCCGGGCGATTCCTGTCTAAGAAAAGGAGGATTTGGCCCAAGGGATGCAGACAGTGATGAAAACGACAAAGGTGAAAAGAAGAACAAGGGTACGTTTGATGGAGATAAGCTAGGAGATTTGAAGGAGGAGGGTGATGTGATGGACAAGACCAATGGTTTACCAGTGCAGAATGGGATTGATGCAGACGTCAAAGATTTTAGCCGTACCCCTGGTAATTGCCAGAACTCTGCTAATGAAGTGGATCTTCTGGGTCCAAACCAGAATGGTTCTGAGGGCTTAGCCCAGCTGACCAGCACCAATGGTGCCAAGCCTGTGGAGGATTTCTCCAACATGGAGTCCCAGAGTGTCCCCTTGGACCCCATGGAACATGTGGGCATGGAGCCTCTTCAGTTTGATTATTCAGGCACGCAGGTACCTGTGGACTCAGCAGCAGCAACTGTGGGACTTTTTGACTACAATTCTCAACAACAGCTGTTCCAAAGACCTAATGCGCTTGCTGTCCAGCAGTTGACAGCTGCTCAGCAGCAGCAGTATGCACTGGCAGCTGCTCATCAGCCGCACATCGGTTTAGCTCCCGCTGCGTTTGTCCCCAATCCATACATCATCAGCGCTGCTCCCCCAGGGACGGACCCCTACACAGCTGGATTGGCTGCAGCAGCGACACTAGGCCCAGCTGTGGTCCCTCACCAGTATTATGGAGTTACTCCCTGGGGAGTCTACCCTGCCAGTCTTTTCCAGCAGCAAGCTGCCGCTGCCGCTGCAGCAACTAATTCAGCTAATCAACAGACCACCCCACAGGCTCAGCAAGGACAGCAGCAGGTTCTCCGTGGAGGAGCCAGCCAACGTCCTTTGACCCCAAACCAGAACCAGCAGGGACAGCAAACGGATCCCCTTGTGGCAGCTGCAGCAGTGAATTCTGCCCTTGCATTTGGACAAGGTCTGGCAGCAGGCATGCCAGGTTATCCGGTGTTGGCTCCTGCTGCTTACTATGACCAAACTGGTGCCCTTGTAGTGAATGCAGGCGCGAGAAATGGTCTTGGAGCTCCTGTTCGACTTGTAGCTCCTGCCCCAGTCATCATTAGTTCCTCAGCTGCACAAGCAGCTGTTGCAGCAGCCGCAGCTTCAGCAAATGGAGCAGCTGGTGGTCTTGCTGGAACAACAAATGGACCATTTCGCCCTTTAGGAACACAGCAGCCTCAGCCCCAGCCCCAGCAGCAGCCCAATAACAACCTGGCATCCAGTTCTTTCTACGGCAACAACTCTCTGAACAGCAATTCACAGAGCAGCTCCCTCTTCTCCCAGGGCTCTGCCCAGCCTGCCAACACATCCTTGGGATTCGGAAGTAGCAGTTCTCTCGGCGCCACCCTGGGATCCGCCCTTGGAGGGTTTGGAACAGCAGTTGCAAACTCCAACACTGGCAGTGGCTCCCGCCGTGACTCCCTGACTGGCAGCAGTGACCTTTATAAGAGGACATCGAGCAGCTTGACCCCCATTGGACACAGTTTTTATAACGGCCTTAGCTTTTCCTCCTCTCCTGGACCCGTGGGCATGCCTCTCCCTAGTCAGGGACCAGGACATTCACAGACACCACCTCCTTCCCTCTCTTCACATGGATCCTCTTCAAGCTTAAACCTGGGAGGACTCACGAATGGCAGTGGAAGATACATCTCTGCTGCTCCAGGCGCTGAAGCCAAGTACCGCAGTGCAAGCAGCGCCTCCAGCCTCTTCAGCCCGAGCAGCACTCTTTTCTCTTCCTCTCGTTTGCGATATGGAATGTCTGATGTCATGCCTTCTGGCAGGAGCAGGCTTTTGGAAGATTTTCGAAACAACCGGTACCCCAATTTACAACTGCGGGAGATTGCTGGACATATAATGGAATTTTCCCAAGACCAGCATGGGTCCAGATTCATTCAGCTGAAACTGGAGCGTGCCACACCAGCTGAGCGCCAGCTTGTCTTCAATGAAATCCTCCAGGCTGCCTACCAACTCATGGTGGATGTGTTTGGTAATTACGTCATTCAGAAGTTCTTTGAATTTGGCAGTCTTGAACAGAAGCTGGCTTTGGCAGAACGGATTCGAGGCCACGTCCTGTCATTGGCACTACAGATGTATGGCTGCCGTGTTATCCAGAAAGCTCTTGAGTTTATTCCTTCAGACCAGCAGGTAATTAATGAGATGGTTCGGGAACTAGATGGCCATGTCTTGAAGTGTGTGAAAGATCAGAATGGCAATCACGTGGTTCAGAAATGCATTGAATGTGTACAGCCCCAGTCTTTGCAATTTATCATCGATGCGTTTAAGGGACAGGTATTTGCCTTATCCACACATCCTTATGGCTGCCGAGTGATTCAGAGAATCCTGGAGCACTGTCTCCCTGACCAGACACTCCCTATTTTAGAGGAGCTTCACCAGCACACAGAGCAGCTTGTACAGGATCAATATGGAAATTATGTAATCCAACATGTACTGGAGCACGGTCGTCCTGAGGATAAAAGCAAAATTGTAGCAGAAATCCGAGGCAATGTACTTGTATTGAGTCAGCACAAATTTGCAAGCAATGTTGTGGAGAAGTGTGTTACTCACGCCTCACGTACGGAGCGCGCTGTGCTCATCGATGAGGTGTGCACCATGAACGACGGTCCCCACAGTGCCTTATACACCATGATGAAGGACCAGTATGCCAACTACGTGGTCCAGAAGATGATTGACGTGGCGGAGCCAGGCCAGCGGAAGATCGTCATGCATAAGATCCGGCCCCACATCGCAACTCTTCGTAAGTACACCTATGGCAAGCACATTCTGGCCAAGCTGGAGAAGTACTACATGAAGAACGGTGTTGACTTAGGGCCCATCTGTGGCCCCCCTAATGGTATCATCTGA	MSVACVLKRKAVLWQDSFSPHLKHHPQEPANPNMPVVLTSGTGSQAQPQPAANQALAAGTHSSPVPGSIGVAGRSQDDAMVDYFFQRQHGEQLGGGGSGGGGYNNSKHRWPTGDNIHAEHQVRSMDELNHDFQALALEGRAMGEQLLPGKKFWETDESSKDGPKGIFLGDQWRDSAWGTSDHSVSQPIMVQRRPGQSFHVNSEVNSVLSPRSESGGLGVSMVEYVLSSSPGDSCLRKGGFGPRDADSDENDKGEKKNKGTFDGDKLGDLKEEGDVMDKTNGLPVQNGIDADVKDFSRTPGNCQNSANEVDLLGPNQNGSEGLAQLTSTNGAKPVEDFSNMESQSVPLDPMEHVGMEPLQFDYSGTQVPVDSAAATVGLFDYNSQQQLFQRPNALAVQQLTAAQQQQYALAAAHQPHIGLAPAAFVPNPYIISAAPPGTDPYTAGLAAAATLGPAVVPHQYYGVTPWGVYPASLFQQQAAAAAAATNSANQQTTPQAQQGQQQVLRGGASQRPLTPNQNQQGQQTDPLVAAAAVNSALAFGQGLAAGMPGYPVLAPAAYYDQTGALVVNAGARNGLGAPVRLVAPAPVIISSSAAQAAVAAAAASANGAAGGLAGTTNGPFRPLGTQQPQPQPQQQPNNNLASSSFYGNNSLNSNSQSSSLFSQGSAQPANTSLGFGSSSSLGATLGSALGGFGTAVANSNTGSGSRRDSLTGSSDLYKRTSSSLTPIGHSFYNGLSFSSSPGPVGMPLPSQGPGHSQTPPPSLSSHGSSSSLNLGGLTNGSGRYISAAPGAEAKYRSASSASSLFSPSSTLFSSSRLRYGMSDVMPSGRSRLLEDFRNNRYPNLQLREIAGHIMEFSQDQHGSRFIQLKLERATPAERQLVFNEILQAAYQLMVDVFGNYVIQKFFEFGSLEQKLALAERIRGHVLSLALQMYGCRVIQKALEFIPSDQQVINEMVRELDGHVLKCVKDQNGNHVVQKCIECVQPQSLQFIIDAFKGQVFALSTHPYGCRVIQRILEHCLPDQTLPILEELHQHTEQLVQDQYGNYVIQHVLEHGRPEDKSKIVAEIRGNVLVLSQHKFASNVVEKCVTHASRTERAVLIDEVCTMNDGPHSALYTMMKDQYANYVVQKMIDVAEPGQRKIVMHKIRPHIATLRKYTYGKHILAKLEKYYMKNGVDLGPICGPPNGII*	ACA	CCA	GCT	T	P	A
