## Supplementary material for "Sense codon-misassociated eRF1 elicits ribosome stalling and induction of quality control": Table S3 (part 3 of 3)

mRNA	Codon_position	Reads	RPM	Disome_occupancy	ORF_length_[codon]	Gene	Rank	Codon_sequence	Amino_acid_sequence	E-site_codon	P-site_codon	A-site_codon	E-site_amino_acid	P-site_amino_acid	A-site_amino_acid
ENST00000247191.7	844	11	3.1972431625501675e-6	48.78010471204188	847	DLGAP5	1552	ATGTCTTCATCACATTTTGCCAGTCGACACAGGAAGGATATAAGTACTGAAATGATTAGAACTAAAATTGCTCATAGGAAATCACTGTCTCAGAAAGAAAATAGACATAAGGAATACGAACGAAATAGACACTTTGGTTTGAAAGATGTAAACATTCCAACCTTGGAAGGTAGAATTCTTGTTGAATTAGATGAGACATCTCAAGGGCTTGTTCCAGAAAAGACCAATGTTAAGCCAAGGGCAATGAAAACTATTCTAGGTGATCAACGAAAACAGATGCTCCAAAAATACAAAGAAGAAAAGCAACTTCAAAAATTGAAAGAGCAGAGAGAGAAAGCTAAACGAGGAATATTTAAAGTGGGTCGTTATAGACCTGATATGCCTTGTTTTCTTTTATCAAACCAGAATGCTGTGAAAGCTGAGCCAAAAAAGGCTATTCCATCTTCTGTACGGATTACAAGGTCAAAGGCCAAAGACCAAATGGAGCAGACTAAGATTGATAACGAGAGTGATGTTCGAGCAATCCGACCTGGTCCAAGACAAACTTCTGAAAAGAAAGTGTCAGACAAAGAGAAAAAAGTTGTGCAGCCTGTAATGCCCACGTCGTTGAGAATGACTCGATCAGCTACTCAAGCAGCAAAGCAGGTTCCCAGAACAGTCTCATCTACCACAGCAAGAAAGCCAGTCACAAGAGCTGCTAATGAAAACGAACCAGAAGGAAAGGTGCCAAGTAAAGGAAGACCTGCCAAAAATGTAGAAACAAAACCCGACAAGGGTATTTCTTGTAAAGTCGATAGTGAAGAAAATACTTTGAATTCACAAACTAATGCAACAAGTGGAATGAATCCAGATGGAGTCTTATCAAAAATGGAAAACTTACCTGAGATAAATACTGCAAAAATAAAAGGGAAGAATTCCTTTGCACCTAAGGATTTTATGTTTCAGCCACTGGATGGTCTGAAGACCTATCAAGTAACACCTATGACTCCCAGAAGTGCCAATGCTTTTTTGACACCCAGTTACACCTGGACTCCTTTAAAAACAGAAGTTGATGAGTCTCAAGCAACAAAAGAAATTTTGGCACAAAAATGTAAAACTTACTCTACCAAGACAATACAGCAAGATTCAAATAAATTGCCATGTCCTTTGGGTCCTCTAACTGTTTGGCATGAAGAACATGTTTTAAATAAAAATGAAGCTACTACTAAAAATTTAAATGGCCTTCCAATAAAAGAAGTCCCATCACTTGAAAGAAATGAAGGTCGAATTGCTCAGCCCCACCATGGTGTGCCATATTTCAGAAATATCCTCCAGTCAGAAACTGAGAAATTAACTTCACATTGCTTCGAGTGGGACAGGAAACTTGAATTGGACATTCCAGATGATGCTAAAGATCTTATTCGCACAGCAGTTGGTCAAACAAGACTCCTTATGAAGGAAAGGTTTAAACAGTTTGAAGGACTGGTTGATGATTGTGAATATAAACGAGGTATAAAGGAGACTACCTGTACAGATCTGGATGGATTTTGGGATATGGTTAGTTTTCAGATAGAAGATGTAATCCACAAATTCAACAATCTGATCAAACTTGAGGAATCTGGGTGGCAAGTCAATAATAATATGAATCATAATATGAACAAAAATGTCTTTAGGAAAAAAGTTGTCTCAGGTATAGCAAGTAAACCAAAACAGGATGATGCTGGAAGAATTGCAGCGAGAAATCGCCTAGCTGCCATAAAAAATGCAATGAGAGAGAGAATTAGGCAGGAAGAATGTGCTGAAACAGCAGTTTCTGTGATACCAAAGGAAGTTGATAAAATAGTGTTCGATGCTGGATTTTTCAGAGTTGAAAGTCCTGTTAAATTATTCTCAGGACTTTCTGTCTCTTCTGAAGGCCCTTCTCAAAGACTTGGAACACCTAAGTCTGTCAACAAAGCTGTATCTCAGAGTAGAAATGAGATGGGCATTCCACAACAAACTACATCACCAGAAAATGCCGGTCCTCAGAATACGAAAAGTGAACATGTGAAGAAGACTTTGTTTTTGAGTATTCCTGAAAGCAGGAGCAGCATAGAAGATGCTCAGTGTCCTGGATTACCAGATTTAATTGAAGAAAATCATGTTGTAAATAAGACAGACTTGAAGGTGGATTGTTTATCCAGTGAGAGAATGAGTTTGCCTCTTCTTGCTGGTGGAGTAGCAGATGATATTAATACTAACAAAAAAGAAGGAATTTCAGATGTTGTGGAAGGAATGGAACTGAATTCTTCAATTACATCACAGGATGTTTTGATGAGTAGCCCTGAAAAAAATACAGCTTCACAAAATAGCATCTTAGAAGAAGGGGAAACTAAAATTTCTCAGTCAGAACTATTTGATAATAAAAGTCTCACTACTGAATGCCACCTTCTTGATTCACCAGGTCTAAACTGCAGTAATCCATTTACTCAGCTGGAGAGGAGACATCAAGAACATGCCAGACACATTTCTTTTGGTGGTAACCTGATTACTTTTTCACCTCTACAACCAGGAGAATTTTGA	MSSSHFASRHRKDISTEMIRTKIAHRKSLSQKENRHKEYERNRHFGLKDVNIPTLEGRILVELDETSQGLVPEKTNVKPRAMKTILGDQRKQMLQKYKEEKQLQKLKEQREKAKRGIFKVGRYRPDMPCFLLSNQNAVKAEPKKAIPSSVRITRSKAKDQMEQTKIDNESDVRAIRPGPRQTSEKKVSDKEKKVVQPVMPTSLRMTRSATQAAKQVPRTVSSTTARKPVTRAANENEPEGKVPSKGRPAKNVETKPDKGISCKVDSEENTLNSQTNATSGMNPDGVLSKMENLPEINTAKIKGKNSFAPKDFMFQPLDGLKTYQVTPMTPRSANAFLTPSYTWTPLKTEVDESQATKEILAQKCKTYSTKTIQQDSNKLPCPLGPLTVWHEEHVLNKNEATTKNLNGLPIKEVPSLERNEGRIAQPHHGVPYFRNILQSETEKLTSHCFEWDRKLELDIPDDAKDLIRTAVGQTRLLMKERFKQFEGLVDDCEYKRGIKETTCTDLDGFWDMVSFQIEDVIHKFNNLIKLEESGWQVNNNMNHNMNKNVFRKKVVSGIASKPKQDDAGRIAARNRLAAIKNAMRERIRQEECAETAVSVIPKEVDKIVFDAGFFRVESPVKLFSGLSVSSEGPSQRLGTPKSVNKAVSQSRNEMGIPQQTTSPENAGPQNTKSEHVKKTLFLSIPESRSSIEDAQCPGLPDLIEENHVVNKTDLKVDCLSSERMSLPLLAGGVADDINTNKKEGISDVVEGMELNSSITSQDVLMSSPEKNTASQNSILEEGETKISQSELFDNKSLTTECHLLDSPGLNCSNPFTQLERRHQEHARHISFGGNLITFSPLQPGEF*	CCA	GGA	GAA	P	G	E
ENST00000458198.3	55	10	2.906584693227425e-6	48.75	117	CDKN2AIPNL	1555	ATGGTCGGTGGCGAGGCGGCTGCCGCAGTGGAGGAGCTGGTTTCGGGGGTGCGGCAGGCGGCCGACTTCGCGGAGCAGTTCCGCTCCTACTCAGAGAGCGAGAAGCAATGGAAGGCCCGCATGGAATTCATCCTGCGCCACCTGCCCGACTACCGCGACCCGCCCGACGGCAGTGGCCGCCTGGACCAGCTGCTCTCCCTCTCCATGGTCTGGGCCAACCATCTCTTCCTAGGCTGCAGTTACAATAAAGACCTTTTAGACAAGGTGATGGAAATGGCCGATGGGATTGAAGTGGAAGACCTGCCACAATTTACTACCAGAAGTGAATTAATGAAAAAGCATCAAAGCTAA	MVGGEAAAAVEELVSGVRQAADFAEQFRSYSESEKQWKARMEFILRHLPDYRDPPDGSGRLDQLLSLSMVWANHLFLGCSYNKDLLDKVMEMADGIEVEDLPQFTTRSELMKKHQS*	CCG	CCC	GAC	P	P	D
ENST00000543341.7	89	38	1.1045021834264216e-5	48.72199170124482	309	GTF2H3	1556	ATGGTTTCAGACGAAGATGAATTGAATCTTCTGGTTATTGTAGTTGATGCCAACCCAATTTGGTGGGGAAAGCAAGCATTAAAGGAATCTCAGTTCACTTTATCCAAATGCATAGATGCCGTGATGGTGCTGGGAAATTCGCATTTATTCATGAATCGTTCCAACAAACTTGCTGTGATAGCAAGTCACATTCAAGAAAGCCGATTCTTATATCCTGGAAAGAATGGCAGACTTGGAGACTTCTTCGGAGACCCTGGCAACCCTCCTGAATTTAATCCCTCTGGGAGTAAAGATGGAAAATACGAACTTTTAACCTCAGCAAATGAAGTTATTGTTGAAGAGATTAAAGATCTAATGACCAAAAGTGACATAAAGGGTCAACATACAGAAACTTTGCTGGCAGGATCCCTGGCCAAAGCCCTTTGCTACATTCATAGAATGAACAAGGAAGTTAAAGACAATCAGGAAATGAAATCAAGGATATTGGTGATTAAGGCTGCAGAAGACAGTGCGTTGCAGTATATGAACTTCATGAATGTCATCTTTGCAGCACAGAAACAGAATATTTTGATTGATGCCTGTGTTTTAGACTCCGACTCAGGGCTCCTCCAACAGGCTTGTGACATCACGGGAGGACTGTACCTGAAGGTGCCTCAGATGCCTTCTCTTCTGCAGTATTTGCTGTGGGTGTTTCTTCCCGATCAAGATCAGAGATCTCAGTTAATCCTCCCACCCCCAGTTCATGTTGACTACAGGGCTGCTTGCTTCTGTCATCGAAATCTCATTGAAATTGGTTATGTCTGTTCTGTGTGTTTGTCAATATTCTGCAATTTCAGCCCCATTTGTACTACGTGCGAGACAGCCTTTAAAATTTCTCTGCCTCCAGTGCTGAAAGCCAAGAAAAAGAAACTGAAAGTGTCTGCCTGA	MVSDEDELNLLVIVVDANPIWWGKQALKESQFTLSKCIDAVMVLGNSHLFMNRSNKLAVIASHIQESRFLYPGKNGRLGDFFGDPGNPPEFNPSGSKDGKYELLTSANEVIVEEIKDLMTKSDIKGQHTETLLAGSLAKALCYIHRMNKEVKDNQEMKSRILVIKAAEDSALQYMNFMNVIFAAQKQNILIDACVLDSDSGLLQQACDITGGLYLKVPQMPSLLQYLLWVFLPDQDQRSQLILPPPVHVDYRAACFCHRNLIEIGYVCSVCLSIFCNFSPICTTCETAFKISLPPVLKAKKKKLKVSA*	CCT	CCT	GAA	P	P	E
ENST00000323798.8	129	18	5.231852447809365e-6	48.65934065934066	738	GYS1	1557	ATGCCTTTAAACCGCACTTTGTCCATGTCCTCACTGCCAGGACTGGAGGACTGGGAGGATGAATTCGACCTGGAGAACGCAGTGCTCTTCGAAGTGGCCTGGGAGGTGGCTAACAAGGTGGGTGGCATCTACACGGTGCTGCAGACGAAGGCGAAGGTGACAGGGGACGAATGGGGCGACAACTACTTCCTGGTGGGGCCGTACACGGAGCAGGGCGTGAGGACCCAGGTGGAACTGCTGGAGGCCCCCACCCCGGCCCTGAAGAGGACACTGGATTCCATGAACAGCAAGGGCTGCAAGGTGTATTTCGGGCGCTGGCTGATCGAGGGAGGCCCTCTGGTGGTGCTCCTGGACGTGGGTGCCTCAGCTTGGGCCCTGGAGCGCTGGAAGGGAGAGCTCTGGGATACCTGCAACATCGGAGTGCCGTGGTACGACCGCGAGGCCAACGACGCTGTCCTCTTTGGCTTTCTGACCACCTGGTTCCTGGGTGAGTTCCTGGCACAGAGTGAGGAGAAGCCACATGTGGTTGCTCACTTCCATGAGTGGTTGGCAGGCGTTGGACTCTGCCTGTGTCGTGCCCGGCGACTGCCTGTAGCAACCATCTTCACCACCCATGCCACGCTGCTGGGGCGCTACCTGTGTGCCGGTGCCGTGGACTTCTACAACAACCTGGAGAACTTCAACGTGGACAAGGAAGCAGGGGAGAGGCAGATCTACCACCGATACTGCATGGAAAGGGCGGCAGCCCACTGCGCTCACGTCTTCACTACTGTGTCCCAGATCACCGCCATCGAGGCACAGCACTTGCTCAAGAGGAAACCAGATATTGTGACCCCCAATGGGCTGAATGTGAAGAAGTTTTCTGCCATGCATGAGTTCCAGAACCTCCATGCTCAGAGCAAGGCTCGAATCCAGGAGTTTGTGCGGGGCCATTTTTATGGGCATCTGGACTTCAACTTGGACAAGACCTTATACTTCTTTATCGCCGGCCGCTATGAGTTCTCCAACAAGGGTGCTGACGTCTTCCTGGAGGCATTGGCTCGGCTCAACTATCTGCTCAGAGTGAACGGCAGCGAGCAGACAGTGGTTGCCTTCTTCATCATGCCAGCGCGGACCAACAATTTCAACGTGGAAACCCTCAAAGGCCAAGCTGTGCGCAAACAGCTTTGGGACACGGCCAACACGGTGAAGGAAAAGTTCGGGAGGAAGCTTTATGAATCCTTACTGGTTGGGAGCCTTCCCGACATGAACAAGATGCTGGATAAGGAAGACTTCACTATGATGAAGAGAGCCATCTTTGCAACGCAGCGGCAGTCTTTCCCCCCTGTGTGCACCCACAATATGCTGGATGACTCCTCAGACCCCATCCTGACCACCATCCGCCGAATCGGCCTCTTCAATAGCAGTGCCGACAGGGTGAAGGTGATTTTCCACCCGGAGTTCCTCTCCTCCACAAGCCCCCTGCTCCCTGTGGACTATGAGGAGTTTGTCCGTGGCTGTCACCTTGGAGTCTTCCCCTCCTACTATGAGCCTTGGGGCTACACACCGGCTGAGTGCACGGTTATGGGAATCCCCAGTATCTCCACCAATCTCTCCGGCTTCGGCTGCTTCATGGAGGAACACATCGCAGACCCCTCAGCTTACGGTATCTACATTCTTGACCGGCGGTTCCGCAGCCTGGATGATTCCTGCTCGCAGCTCACCTCCTTCCTCTACAGTTTCTGTCAGCAGAGCCGGCGGCAGCGTATCATCCAGCGGAACCGCACGGAGCGCCTCTCCGACCTTCTGGACTGGAAATACCTAGGCCGGTACTATATGTCTGCGCGCCACATGGCGCTGTCCAAGGCCTTTCCAGAGCACTTCACCTACGAGCCCAACGAGGCGGATGCGGCCCAGGGGTACCGCTACCCACGGCCAGCCTCGGTGCCACCGTCGCCCTCGCTGTCACGACACTCCAGCCCGCACCAGAGTGAGGACGAGGAGGATCCCCGGAACGGGCCGCTGGAGGAAGACGGCGAGCGCTACGATGAGGACGAGGAGGCCGCCAAGGACCGGCGCAACATCCGTGCACCAGAGTGGCCGCGCCGAGCGTCCTGCACCTCCTCCACCAGCGGCAGCAAGCGCAACTCTGTGGACACGGCCACCTCCAGCTCACTCAGCACCCCGAGCGAGCCCCTCAGCCCCACCAGCTCCCTGGGCGAGGAGCGTAACTAA	MPLNRTLSMSSLPGLEDWEDEFDLENAVLFEVAWEVANKVGGIYTVLQTKAKVTGDEWGDNYFLVGPYTEQGVRTQVELLEAPTPALKRTLDSMNSKGCKVYFGRWLIEGGPLVVLLDVGASAWALERWKGELWDTCNIGVPWYDREANDAVLFGFLTTWFLGEFLAQSEEKPHVVAHFHEWLAGVGLCLCRARRLPVATIFTTHATLLGRYLCAGAVDFYNNLENFNVDKEAGERQIYHRYCMERAAAHCAHVFTTVSQITAIEAQHLLKRKPDIVTPNGLNVKKFSAMHEFQNLHAQSKARIQEFVRGHFYGHLDFNLDKTLYFFIAGRYEFSNKGADVFLEALARLNYLLRVNGSEQTVVAFFIMPARTNNFNVETLKGQAVRKQLWDTANTVKEKFGRKLYESLLVGSLPDMNKMLDKEDFTMMKRAIFATQRQSFPPVCTHNMLDDSSDPILTTIRRIGLFNSSADRVKVIFHPEFLSSTSPLLPVDYEEFVRGCHLGVFPSYYEPWGYTPAECTVMGIPSISTNLSGFGCFMEEHIADPSAYGIYILDRRFRSLDDSCSQLTSFLYSFCQQSRRQRIIQRNRTERLSDLLDWKYLGRYYMSARHMALSKAFPEHFTYEPNEADAAQGYRYPRPASVPPSPSLSRHSSPHQSEDEEDPRNGPLEEDGERYDEDEEAAKDRRNIRAPEWPRRASCTSSTSGSKRNSVDTATSSSLSTPSEPLSPTSSLGEERN*	CGC	TGG	AAG	R	W	K
ENST00000466830.6	73	20	5.81316938645485e-6	48.63636363636364	107	CMC1	1559	ATGGCGCTCGACCCCGCAGACCAGCATCTCAGACATGTCGAAAAAGATGTTTTGATCCCTAAAATAATGAGAGAAAAGGCCAAAGAGAGGTGTTCTGAACAAGTTCAAGATTTTACCAAATGTTGCAAGAACTCTGGAGTTCTTATGGTAGTAAAATGCCGGAAAGAAAATTCTGCATTGAAAGAATGTCTAACTGCTTACTATAATGATCCAGCCTTTTATGAAGAATGCAAAATGGAATACCTGAAGGAAAGGGAAGAATTCAGAAAAACTGGAATTCCTACAAAGAAAAGGCTACAGAAGCTTCCAACAAGCATGTAG	MALDPADQHLRHVEKDVLIPKIMREKAKERCSEQVQDFTKCCKNSGVLMVVKCRKENSALKECLTAYYNDPAFYEECKMEYLKEREEFRKTGIPTKKRLQKLPTSM*	GCC	TTT	TAT	A	F	Y
ENST00000393818.3	273	16	4.65053550916388e-6	48.6021505376344	565	COASY	1561	ATGGCCGTATTCCGGTCGGGTCTCCTGGTGCTGACGACGCCGCTGGCCTCCCTAGCCCCTCGCCTGGCCTCCATCCTGACCTCGGCGGCCCGGCTGGTGAATCACACACTCTATGTTCACCTGCAGCCGGGCATGAGCCTGGAGGGCCCGGCTCAGCCCCAGTCCAGCCCCGTGCAGGCCACGTTTGAGGTTCTTGATTTCATCACGCACCTCTATGCTGGCGCCGACGTCCACAGGCACTTGGACGTCAGAATCCTACTGACCAATATCCGAACCAAGAGCACCTTTCTCCCTCCCCTGCCCACCTCAGTCCAGAATCTCGCCCACCCGCCAGAAGTCGTGTTGACAGATTTCCAGACCCTGGATGGAAGCCAGTACAACCCGGTCAAACAGCAGCTAGTGCGTTACGCCACCAGCTGTTACAGCTGTTGTCCGCGACTGGCCTCGGTGCTGCTATACTCCGATTATGGGATAGGAGAAGTGCCCGTGGAGCCCCTGGATGTCCCCTTACCCTCCACGATCAGGCCAGCTTCCCCCGTGGCCGGGTCTCCAAAGCAGCCGGTGCGTGGCTACTACCGTGGCGCTGTCGGTGGCACGTTTGACCGCCTGCACAACGCCCACAAGGTGTTGCTCAGTGTCGCGTGCATCCTGGCCCAGGAGCAGCTTGTGGTGGGAGTAGCAGACAAAGATCTGTTGAAGAGCAAGTTGCTCCCTGAGCTGCTCCAACCTTATACAGAACGTGTGGAACATCTGAGTGAATTCCTGGTGGACATCAAGCCCTCCTTGACTTTTGATGTCATCCCCCTGCTGGACCCCTATGGGCCCGCTGGCTCTGACCCCTCCCTGGAGTTCCTGGTGGTCAGCGAGGAGACCTATCGTGGGGGGATGGCCATCAACCGCTTCCGCCTTGAGAATGACCTGGAGGAACTTGCTTTGTACCAGATCCAGCTGCTGAAGGACCTCAGACATACAGAGAATGAAGAGGACAAAGTCAGCTCCTCCAGCTTCCGCCAGCGAATGTTGGGGAACCTGCTTCGGCCTCCATATGAAAGGCCAGAGCTCCCCACATGTCTCTATGTAATTGGGCTGACTGGCATCAGTGGCTCTGGGAAGAGCTCAATAGCTCAGCGACTGAAGGGCCTGGGGGCGTTTGTCATTGACAGTGACCACCTGGGTCATCGGGCCTATGCCCCAGGTGGCCCTGCCTACCAGCCTGTGGTGGAGGCCTTTGGAACAGATATTCTCCATAAAGATGGCATCATCAACAGGAAGGTCCTAGGCAGCCGGGTGTTTGGGAATAAGAAGCAGCTGAAGATACTCACGGACATTATGTGGCCAATTATCGCAAAGCTGGCCCGAGAGGAGATGGATCGGGCTGTGGCTGAGGGAAAGCGTGTGTGTGTGATTGATGCCGCTGTGTTGCTTGAAGCCGGCTGGCAGAACCTGGTCCATGAGGTGTGGACTGCTGTCATCCCAGAGACTGAGGCTGTAAGACGCATTGTGGAGAGGGATGGCCTCAGTGAAGCCGCGGCTCAAAGCCGGCTGCAGAGCCAGATGAGCGGGCAGCAGCTTGTGGAACAGAGCCACGTGGTGCTCAGCACCTTGTGGGAGCCGCATATCACCCAACGCCAGGTGGAGAAAGCCTGGGCCCTCTTGCAGAAGCGCATTCCCAAGACTCATCAGGCCCTCGACTGA	MAVFRSGLLVLTTPLASLAPRLASILTSAARLVNHTLYVHLQPGMSLEGPAQPQSSPVQATFEVLDFITHLYAGADVHRHLDVRILLTNIRTKSTFLPPLPTSVQNLAHPPEVVLTDFQTLDGSQYNPVKQQLVRYATSCYSCCPRLASVLLYSDYGIGEVPVEPLDVPLPSTIRPASPVAGSPKQPVRGYYRGAVGGTFDRLHNAHKVLLSVACILAQEQLVVGVADKDLLKSKLLPELLQPYTERVEHLSEFLVDIKPSLTFDVIPLLDPYGPAGSDPSLEFLVVSEETYRGGMAINRFRLENDLEELALYQIQLLKDLRHTENEEDKVSSSSFRQRMLGNLLRPPYERPELPTCLYVIGLTGISGSGKSSIAQRLKGLGAFVIDSDHLGHRAYAPGGPAYQPVVEAFGTDILHKDGIINRKVLGSRVFGNKKQLKILTDIMWPIIAKLAREEMDRAVAEGKRVCVIDAAVLLEAGWQNLVHEVWTAVIPETEAVRRIVERDGLSEAAAQSRLQSQMSGQQLVEQSHVVLSTLWEPHITQRQVEKAWALLQKRIPKTHQALD*	CCC	TAT	GGG	P	Y	G
ENST00000356891.4	105	21	6.103827855777592e-6	48.5531914893617	326	C12orf29	1565	ATGAAGCGCTTGGGCTCCGTGCAGCGGAAAATGCCGTGTGTGTTTGTGACGGAGGTGAAAGAGGAGCCTTCCTCCAAAAGGGAGCATCAGCCATTTAAAGTTTTGGCAACTGAAACTGTAAGTCACAAGGCATTAGATGCAGATATATACAGTGCAATTCCAACAGAAAAAGTGGATGGAACATGTTGTTATGTTACTACCTATAAAGATCAGCCATACCTTTGGGCTCGACTAGATAGAAAACCCAACAAACAAGCTGAAAAAAGATTTAAAAATTTTCTACATTCAAAAGAAAACCCAAAAGAATTTTTTTGGAACGTTGAGGAGGACTTCAAACCAGCTCCGGAGTGCTGGATACCAGCAAAGGAGACAGAACAAATAAATGGGAACCCAGTGCCTGATGAAAATGGACACATTCCTGGTTGGGTACCAGTAGAGAAAAACAACAAACAGTATTGCTGGCATTCCTCTGTAGTTAATTATGAATTTGAAATTGCCCTGGTACTAAAACATCATCCTGATGATTCTGGACTTTTGGAAATTAGTGCAGTGCCACTTTCAGATCTCTTAGAACAAACACTGGAACTCATAGGAACAAATATCAATGGAAACCCATATGGGTTAGGGAGCAAGAAACATCCATTACATCTTCTTATACCACATGGAGCATTTCAAATAAGAAATCTACCTTCATTGAAGCACAATGATCTCGTGTCCTGGTTTGAAGATTGCAAAGAGGGTAAAATTGAAGGAATAGTGTGGCATTGCAGTGATGGCTGTTTAATAAAGGTCCATCGCCATCATCTTGGCTTATGCTGGCCAATTCCAGATACTTACATGAATTCAAGACCAGTTATTATCAACATGAACCTGAACAAATGTGACTCTGCCTTTGATATTAAGTGTTTGTTTAATCATTTTTTAAAAATAGATAATCAGAAATTTGTTAGACTCAAAGATATAATATTTGATGTATAA	MKRLGSVQRKMPCVFVTEVKEEPSSKREHQPFKVLATETVSHKALDADIYSAIPTEKVDGTCCYVTTYKDQPYLWARLDRKPNKQAEKRFKNFLHSKENPKEFFWNVEEDFKPAPECWIPAKETEQINGNPVPDENGHIPGWVPVEKNNKQYCWHSSVVNYEFEIALVLKHHPDDSGLLEISAVPLSDLLEQTLELIGTNINGNPYGLGSKKHPLHLLIPHGAFQIRNLPSLKHNDLVSWFEDCKEGKIEGIVWHCSDGCLIKVHRHHLGLCWPIPDTYMNSRPVIINMNLNKCDSAFDIKCLFNHFLKIDNQKFVRLKDIIFDV*	TTT	TGG	AAC	F	W	N
ENST00000263354.8	89	10	2.906584693227425e-6	48.52459016393443	296	NAPA	1566	ATGGACAATTCCGGGAAGGAAGCGGAGGCGATGGCGCTGTTGGCCGAGGCGGAGCGCAAAGTGAAGAACTCGCAGTCCTTCTTCTCTGGCCTCTTTGGAGGCTCATCCAAAATAGAGGAAGCATGCGAAATCTACGCCAGAGCAGCAAACATGTTCAAAATGGCCAAAAACTGGAGTGCTGCTGGAAACGCGTTCTGCCAGGCTGCACAGCTGCACCTGCAGCTCCAGAGCAAGCACGACGCAGCCACCTGCTTTGTGGACGCTGGCAACGCATTCAAGAAAGCCGACCCCCAAGAGGCCATTAACTGTTTGATGCGAGCAATCGAGATCTACACAGACATGGGCCGATTCACGATTGCGGCCAAGCACCACATCTCCATTGCTGAGATCTATGAGACAGAGTTGGTGGACATCGAGAAGGCCATTGCCCACTACGAGCAGTCTGCAGACTACTACAAAGGCGAGGAGTCCAACAGCTCAGCCAACAAGTGTCTGCTGAAGGTGGCTGGTTACGCTGCGCTGCTGGAGCAGTATCAGAAGGCCATTGACATCTACGAACAGGTGGGGACCAATGCCATGGACAGCCCCCTCCTCAAGTACAGCGCCAAAGACTACTTCTTCAAGGCGGCCCTCTGCCACTTCTGCATCGACATGCTCAACGCCAAGCTGGCTGTCCAAAAGTATGAGGAGCTGTTCCCAGCTTTCTCTGATTCCCGGGAATGCAAGTTGATGAAAAAATTGCTAGAGGCCCACGAGGAGCAGAATGTGGACAGCTACACCGAGTCGGTGAAGGAATACGACTCCATCTCCCGGCTGGACCAGTGGCTCACCACCATGCTGCTGCGCATCAAGAAGACCATCCAGGGCGATGAGGAGGACCTGCGCTAA	MDNSGKEAEAMALLAEAERKVKNSQSFFSGLFGGSSKIEEACEIYARAANMFKMAKNWSAAGNAFCQAAQLHLQLQSKHDAATCFVDAGNAFKKADPQEAINCLMRAIEIYTDMGRFTIAAKHHISIAEIYETELVDIEKAIAHYEQSADYYKGEESNSSANKCLLKVAGYAALLEQYQKAIDIYEQVGTNAMDSPLLKYSAKDYFFKAALCHFCIDMLNAKLAVQKYEELFPAFSDSRECKLMKKLLEAHEEQNVDSYTESVKEYDSISRLDQWLTTMLLRIKKTIQGDEEDLR*	GCT	GGC	AAC	A	G	N
ENST00000338034.9	142	19	5.522510917132108e-6	48.49691358024691	827	ELAC2	1570	ATGTGGGCGCTTTGCTCGCTGCTGCGGTCCGCGGCCGGACGCACCATGTCGCAGGGACGCACCATATCGCAGGCACCCGCCCGCCGCGAGCGGCCGCGCAAGGACCCGCTGCGGCACCTGCGCACGCGAGAGAAGCGCGGACCGTCGGGGTGCTCCGGCGGCCCAAACACCGTGTACCTGCAGGTGGTGGCAGCGGGTAGCCGGGACTCGGGCGCCGCGCTCTACGTCTTCTCCGAGTTCAACCGGTATCTCTTCAACTGTGGAGAAGGCGTTCAGAGACTCATGCAGGAGCACAAGTTAAAGGTTGCTCGCCTGGACAACATATTCCTGACACGAATGCACTGGTCTAATGTTGGGGGCTTAAGTGGAATGATTCTTACTTTAAAGGAAACCGGGCTTCCAAAGTGTGTACTTTCTGGACCTCCACAACTGGAAAAATACCTCGAAGCAATCAAAATATTTTCTGGTCCATTGAAAGGAATAGAACTGGCTGTGCGGCCCCACTCTGCCCCAGAATACGAGGATGAAACCATGACAGTTTACCAGATCCCCATACACAGTGAACAGAGGAGGGGAAAGCACCAACCATGGCAGAGTCCAGAAAGGCCTCTCAGCAGGCTCAGTCCAGAGCGATCTTCAGACTCCGAGTCGAATGAAAATGAGCCACACCTTCCACATGGTGTTAGCCAGAGAAGAGGGGTCAGGGACTCTTCCCTGGTCGTAGCTTTCATCTGTAAGCTTCACTTAAAGAGAGGAAACTTCTTGGTGCTCAAAGCAAAGGAGATGGGCCTCCCAGTTGGGACAGCTGCCATCGCTCCCATCATTGCTGCTGTCAAGGACGGGAAAAGCATCACTCATGAAGGAAGAGAGATTTTGGCTGAAGAGCTGTGTACTCCTCCAGATCCTGGTGCTGCTTTTGTGGTGGTAGAATGTCCAGATGAAAGCTTCATTCAACCCATCTGTGAGAATGCCACCTTTCAGAGGTACCAAGGAAAGGCAGATGCCCCCGTGGCCTTGGTGGTTCACATGGCCCCAGCATCTGTGCTTGTGGACAGCAGGTACCAGCAGTGGATGGAGAGGTTTGGGCCTGACACCCAGCACTTGGTCCTGAATGAGAACTGTGCCTCAGTTCACAACCTTCGCAGCCACAAGATTCAAACCCAGCTCAACCTCATCCACCCGGACATCTTCCCCCTGCTCACCAGTTTCCGCTGTAAGAAGGAGGGCCCCACCCTCAGTGTGCCCATGGTTCAGGGTGAATGCCTCCTCAAGTACCAGCTCCGTCCCAGGAGGGAGTGGCAGAGGGATGCCATTATTACTTGCAATCCTGAGGAATTCATAGTTGAGGCGCTGCAGCTTCCCAACTTCCAGCAGAGCGTGCAGGAGTACAGGAGGAGTGCGCAGGACGGCCCAGCCCCAGCAGAGAAAAGAAGTCAGTACCCAGAAATCATCTTCCTTGGAACAGGGTCTGCCATCCCGATGAAGATTCGAAATGTCAGTGCCACACTTGTCAACATAAGCCCCGACACGTCTCTGCTACTGGACTGTGGTGAGGGCACATTTGGGCAGCTGTGCCGTCATTACGGAGACCAGGTGGACAGGGTCCTGGGCACCCTGGCTGCTGTGTTTGTGTCCCACCTGCACGCAGATCACCACACGGGCTTGCCAAGTATCTTGCTGCAGAGAGAACGCGCCTTGGCATCTTTGGGAAAGCCGCTTCACCCTTTGCTGGTGGTTGCCCCCAACCAGCTCAAAGCCTGGCTCCAGCAGTACCACAACCAGTGCCAGGAGGTCCTGCACCACATCAGTATGATTCCTGCCAAATGCCTTCAGGAAGGGGCTGAGATCTCCAGTCCTGCAGTGGAAAGATTGATCAGTTCGCTGTTGCGAACATGTGATTTGGAAGAGTTTCAGACCTGTCTGGTGCGGCACTGCAAGCATGCGTTTGGCTGTGCGCTGGTGCACACCTCTGGCTGGAAAGTGGTCTATTCCGGGGACACCATGCCCTGCGAGGCTCTGGTCCGGATGGGGAAAGATGCCACCCTCCTGATACATGAAGCCACCCTGGAAGATGGTTTGGAAGAGGAAGCAGTGGAAAAGACACACAGCACAACGTCCCAAGCCATCAGCGTGGGGATGCGGATGAACGCGGAGTTCATTATGCTGAACCACTTCAGCCAGCGCTATGCCAAGGTCCCCCTCTTCAGCCCCAACTTCAGCGAGAAAGTGGGAGTTGCCTTTGACCACATGAAGGTCTGCTTTGGAGACTTTCCAACAATGCCCAAGCTGATTCCCCCACTGAAAGCCCTGTTTGCTGGCGACATCGAGGAGATGGAGGAGCGCAGGGAGAAGCGGGAGCTGCGGCAGGTGCGGGCGGCCCTCCTGTCCAGGGAGCTGGCAGGCGGCCTGGAGGATGGGGAGCCTCAGCAGAAGCGGGCCCACACAGAGGAGCCACAGGCCAAGAAGGTCAGAGCCCAGTGA	MWALCSLLRSAAGRTMSQGRTISQAPARRERPRKDPLRHLRTREKRGPSGCSGGPNTVYLQVVAAGSRDSGAALYVFSEFNRYLFNCGEGVQRLMQEHKLKVARLDNIFLTRMHWSNVGGLSGMILTLKETGLPKCVLSGPPQLEKYLEAIKIFSGPLKGIELAVRPHSAPEYEDETMTVYQIPIHSEQRRGKHQPWQSPERPLSRLSPERSSDSESNENEPHLPHGVSQRRGVRDSSLVVAFICKLHLKRGNFLVLKAKEMGLPVGTAAIAPIIAAVKDGKSITHEGREILAEELCTPPDPGAAFVVVECPDESFIQPICENATFQRYQGKADAPVALVVHMAPASVLVDSRYQQWMERFGPDTQHLVLNENCASVHNLRSHKIQTQLNLIHPDIFPLLTSFRCKKEGPTLSVPMVQGECLLKYQLRPRREWQRDAIITCNPEEFIVEALQLPNFQQSVQEYRRSAQDGPAPAEKRSQYPEIIFLGTGSAIPMKIRNVSATLVNISPDTSLLLDCGEGTFGQLCRHYGDQVDRVLGTLAAVFVSHLHADHHTGLPSILLQRERALASLGKPLHPLLVVAPNQLKAWLQQYHNQCQEVLHHISMIPAKCLQEGAEISSPAVERLISSLLRTCDLEEFQTCLVRHCKHAFGCALVHTSGWKVVYSGDTMPCEALVRMGKDATLLIHEATLEDGLEEEAVEKTHSTTSQAISVGMRMNAEFIMLNHFSQRYAKVPLFSPNFSEKVGVAFDHMKVCFGDFPTMPKLIPPLKALFAGDIEEMEERREKRELRQVRAALLSRELAGGLEDGEPQQKRAHTEEPQAKKVRAQ*	CCT	CCA	CAA	P	P	Q
ENST00000398333.7	370	11	3.1972431625501675e-6	48.277777777777786	395	ARPIN-AP3S2	1575	ATGAGCCGCATCTACCACGACGGCGCGCTCCGGAACAAGGCGGTGCAGAGCGTCCGGCTGCCAGGGGCCTGGGACCCCGCCGCCCACCAGGGGGGAAATGGTGTCCTGCTGGAGGGAGAACTGATCGATGTATCTCGGCACAGCATCTTGGACACTCATGGCAGGAAGGAGCGCTACTACGTGCTGTATATCCGGCCCAGTCACATCCATCGCCGTAAATTCGACGCCAAGGGAAATGAAATCGAGCCCAACTTCAGCGCCACCAGGAAGGTGAACACGGGCTTCCTCATGTCGTCCTACAAGGTGGAAGCCAAGGGGGACACTGACAGGCTCACGCCCGAGGCGCTGAAGGGGCTGGTCAACAAGCCAGAGCTGCTCGCGCTGACAGAGAGCCTCACCCCCGACCACACAGTGGCGTTCTGGATGCCCGAGTCAGAGATGGAGGTGATGGAACTCGAGCTGGGGGCCGGGGTACGGCTGAAGACTCGGGGCGATGGTCCCTTCCTGGATTCATTGGCCAAACTTGAGGCTGGAACAGTGACCAAGTGTAATTTCACTGGTGATGGAAAGACAGGGGCATCCTGGACAGACAACATCATGGCCCAAAAGTGTTCGAAGGGGGCTGCAGCGGAGATCCGAGAGCAGGGGGATGGGGCAGAGGACGAGGAGTGGCCAGAAGAAATTCAACAGCAGATTGTTCGAGAGACTTTCCATCTAGTCCTCAAGCGGGATGACAACATCTGTAACTTCTTGGAGGGTGGAAGTTTGATTGGTGGCTCTGACTACAAACTGATCTACCGGCACTATGCTACCCTCTACTTTGTATTTTGTGTGGATTCCTCAGAGAGTGAACTTGGAATCTTGGACCTCATCCAGGTTTTTGTGGAAACTCTGGATAAGTGTTTCGAAAATGTGTGTGAATTGGATTTGATCTTCCATATGGATAAGGTGCACTACATCCTCCAGGAGGTGGTGATGGGTGGGATGGTGTTGGAAACAAACATGAATGAAATCGTGGCTCAGATTGAGGCTCAAAACAGGCTGGAGAAATCCGAGGGTGGCCTTTCAGCAGCCCCTGCGCGGGCTGTGTCTGCTGTGAAAAACATCAACCTGCCAGAGATTCCTCGGAACATCAACATTGGCGATCTCAACATCAAAGTTCCCAACCTGTCCCAGTTTGTCTGA	MSRIYHDGALRNKAVQSVRLPGAWDPAAHQGGNGVLLEGELIDVSRHSILDTHGRKERYYVLYIRPSHIHRRKFDAKGNEIEPNFSATRKVNTGFLMSSYKVEAKGDTDRLTPEALKGLVNKPELLALTESLTPDHTVAFWMPESEMEVMELELGAGVRLKTRGDGPFLDSLAKLEAGTVTKCNFTGDGKTGASWTDNIMAQKCSKGAAAEIREQGDGAEDEEWPEEIQQQIVRETFHLVLKRDDNICNFLEGGSLIGGSDYKLIYRHYATLYFVFCVDSSESELGILDLIQVFVETLDKCFENVCELDLIFHMDKVHYILQEVVMGGMVLETNMNEIVAQIEAQNRLEKSEGGLSAAPARAVSAVKNINLPEIPRNINIGDLNIKVPNLSQFV*	ATC	AAC	CTG	I	N	L
ENST00000336812.5	639	48	1.3951606527491642e-5	48.18158890290038	796	DHX15	1576	ATGTCCAAGCGGCACCGGTTGGACCTAGGGGAGGATTACCCCTCTGGCAAGAAGCGTGCGGGGACCGATGGGAAGGATCGAGATCGAGACCGGGATCGTGAAGATCGGTCTAAAGATCGAGACCGAGAACGTGATAGAGGAGATAGAGAGCGAGAGAGGGAGAAAGAAAAGGAGAAGGAGTTGCGAGCTTCAACAAATGCTATGCTTATCAGTGCTGGATTACCACCTTTGAAAGCTTCCCATTCAGCTCACTCAACCCACTCAGCACATTCAACGCATTCAACACATTCTGCTCATTCAACGCATGCCGGACATGCAGGTCACACGTCACTTCCACAGTGCATTAATCCGTTCACCAACTTACCCCATACTCCTCGATACTATGATATTCTAAAGAAACGTCTTCAGCTCCCTGTTTGGGAATACAAGGATAGGTTTACAGATATTCTGGTTAGACATCAGTCCTTTGTACTGGTTGGTGAGACTGGGTCTGGTAAAACAACACAGATTCCACAGTGGTGTGTGGAGTACATGCGATCATTACCAGGACCCAAGAGAGGAGTTGCCTGTACCCAACCCAGGAGAGTGGCTGCAATGAGTGTGGCTCAGAGAGTTGCTGATGAGATGGATGTGATGTTGGGCCAGGAAGTTGGTTACTCCATTCGATTTGAAGACTGCAGTAGTGCAAAAACCATTCTTAAGTATATGACTGATGGGATGTTACTTCGTGAAGCTATGAATGATCCCCTCCTGGAGCGTTATGGTGTAATAATTCTTGATGAGGCTCATGAGAGGACACTGGCTACAGATATTCTAATGGGTGTTCTGAAGGAAGTTGTAAGACAGAGATCAGATTTAAAGGTTATAGTTATGAGCGCTACTCTAGATGCAGGAAAATTCCAGATTTACTTTGATAACTGTCCTCTCCTAACTATTCCTGGGCGTACACATCCTGTTGAGATCTTCTATACTCCAGAACCAGAGAGAGATTATCTTGAAGCAGCAATTCGAACAGTTATCCAGATTCATATGTGTGAAGAGGAAGAGGGAGATCTTCTTCTTTTCTTAACTGGTCAAGAGGAAATTGATGAAGCCTGTAAGAGAATAAAGCGTGAAGTTGATGATTTGGGCCCTGAAGTTGGTGACATTAAAATCATTCCATTGTATTCTACACTTCCACCTCAGCAGCAGCAACGCATTTTTGAGCCTCCACCTCCCAAAAAACAGAATGGAGCAATTGGAAGAAAGGTAGTTGTGTCAACTAACATAGCAGAGACGTCTTTGACAATAGATGGTGTGGTGTTTGTGATTGATCCTGGATTTGCGAAACAGAAGGTCTACAATCCTCGAATCAGAGTTGAGTCCCTTTTGGTGACAGCTATTAGTAAAGCTTCAGCTCAGCAAAGGGCTGGTCGAGCTGGACGTACCAGACCTGGAAAATGCTTCAGACTTTACACAGAGAAAGCTTATAAAACAGAAATGCAGGATAACACCTATCCTGAGATTTTGCGTTCTAATTTAGGATCAGTTGTGTTACAATTGAAGAAACTTGGTATTGATGACTTGGTACATTTTGATTTTATGGATCCACCAGCTCCTGAAACTCTGATGAGAGCCCTGGAACTTTTGAATTACCTGGCTGCTTTAAATGATGATGGAGATCTGACTGAATTGGGATCCATGATGGCAGAGTTTCCTCTAGATCCACAGCTCGCAAAAATGGTTATTGCAAGTTGTGACTACAACTGTTCTAATGAGGTCCTATCTATTACTGCTATGTTGTCAGTCCCACAGTGTTTTGTTCGCCCCACGGAGGCCAAGAAAGCCGCAGATGAGGCCAAGATGAGATTTGCCCACATAGATGGAGATCATCTGACACTGCTGAACGTCTACCATGCTTTTAAACAAAATCATGAATCGGTTCAGTGGTGTTATGACAACTTCATTAACTACAGGTCCCTGATGTCCGCAGACAATGTACGCCAGCAGCTATCTCGAATTATGGACAGATTTAATTTGCCTCGTCGAAGTACTGACTTTACAAGCAGGGACTATTATATTAATATAAGAAAAGCTTTGGTTACTGGGTATTTTATGCAGGTGGCACATTTAGAACGAACAGGGCATTACTTAACTGTGAAAGATAACCAGGTGGTTCAGTTGCATCCCTCTACTGTTCTTGACCACAAACCTGAATGGGTGCTTTATAATGAGTTTGTTCTAACAACAAAGAATTACATCCGGACATGTACAGATATCAAGCCAGAATGGTTGGTGAAAATTGCCCCTCAATATTATGACATGAGCAATTTCCCACAGTGTGAAGCAAAGAGACAGTTGGACCGCATCATTGCCAAACTTCAATCCAAGGAATATTCACAGTACTGA	MSKRHRLDLGEDYPSGKKRAGTDGKDRDRDRDREDRSKDRDRERDRGDREREREKEKEKELRASTNAMLISAGLPPLKASHSAHSTHSAHSTHSTHSAHSTHAGHAGHTSLPQCINPFTNLPHTPRYYDILKKRLQLPVWEYKDRFTDILVRHQSFVLVGETGSGKTTQIPQWCVEYMRSLPGPKRGVACTQPRRVAAMSVAQRVADEMDVMLGQEVGYSIRFEDCSSAKTILKYMTDGMLLREAMNDPLLERYGVIILDEAHERTLATDILMGVLKEVVRQRSDLKVIVMSATLDAGKFQIYFDNCPLLTIPGRTHPVEIFYTPEPERDYLEAAIRTVIQIHMCEEEEGDLLLFLTGQEEIDEACKRIKREVDDLGPEVGDIKIIPLYSTLPPQQQQRIFEPPPPKKQNGAIGRKVVVSTNIAETSLTIDGVVFVIDPGFAKQKVYNPRIRVESLLVTAISKASAQQRAGRAGRTRPGKCFRLYTEKAYKTEMQDNTYPEILRSNLGSVVLQLKKLGIDDLVHFDFMDPPAPETLMRALELLNYLAALNDDGDLTELGSMMAEFPLDPQLAKMVIASCDYNCSNEVLSITAMLSVPQCFVRPTEAKKAADEAKMRFAHIDGDHLTLLNVYHAFKQNHESVQWCYDNFINYRSLMSADNVRQQLSRIMDRFNLPRRSTDFTSRDYYINIRKALVTGYFMQVAHLERTGHYLTVKDNQVVQLHPSTVLDHKPEWVLYNEFVLTTKNYIRTCTDIKPEWLVKIAPQYYDMSNFPQCEAKRQLDRIIAKLQSKEYSQY*	CAT	GAA	TCG	H	E	S
ENST00000360416.7	1894	12	3.4879016318729104e-6	48.09580838323353	2008	MYH10	1579	ATGGCGCAGAGAACTGGACTCGAGGATCCAGAGAGGTATCTCTTTGTGGACAGGGCTGTCATCTACAACCCTGCCACTCAAGCTGATTGGACAGCTAAAAAGCTAGTGTGGATTCCATCAGAACGCCATGGTTTTGAGGCAGCTAGTATCAAAGAAGAACGGGGAGATGAAGTTATGGTGGAGTTGGCAGAGAATGGAAAGAAAGCAATGGTCAACAAAGATGATATTCAGAAGATGAACCCACCTAAGTTTTCCAAGGTGGAGGATATGGCAGAATTGACATGCTTGAATGAAGCTTCCGTTTTACATAATCTGAAGGATCGCTACTATTCAGGACTAATCTATACTTATTCTGGACTCTTCTGTGTAGTTATAAACCCTTACAAGAATCTTCCAATTTACTCTGAGAATATTATTGAAATGTACAGAGGGAAGAAGCGTCATGAGATGCCTCCACACATCTATGCTATATCTGAATCTGCTTACAGATGCATGCTTCAAGATCGTGAGGACCAGTCAATTCTTTGCACGGGTGAGTCAGGTGCTGGGAAGACAGAAAATACAAAGAAAGTTATTCAGTACCTTGCCCATGTTGCTTCTTCACATAAAGGAAGAAAGGACCATAATATTCCTCAGGAATCGCCTAAACCAGTGAAACACCAGGGGGAACTTGAACGGCAGCTTTTGCAAGCAAATCCAATTCTGGAATCATTTGGAAATGCGAAGACTGTGAAAAATGATAACTCATCTCGTTTTGGCAAATTTATTCGGATCAACTTTGATGTAACTGGCTATATCGTTGGGGCCAACATTGAAACATACCTTCTGGAAAAGTCTCGTGCTGTTCGTCAAGCAAAAGATGAACGTACTTTTCATATCTTTTACCAGTTGTTATCTGGAGCAGGAGAACACCTAAAGTCTGATTTGCTTCTTGAAGGATTTAATAACTACAGGTTTCTCTCCAATGGCTATATTCCTATTCCGGGACAGCAAGACAAAGATAATTTCCAGGAGACCATGGAAGCAATGCACATAATGGGCTTCTCCCATGAAGAGATTCTGTCAATGCTTAAAGTAGTATCTTCAGTGCTACAGTTTGGAAATATTTCTTTCAAAAAGGAGAGAAATACTGATCAAGCTTCCATGCCAGAAAATACAGTTGCGCAGAAGCTCTGCCATCTTCTTGGGATGAATGTGATGGAGTTTACTCGGGCCATCCTGACTCCCCGGATCAAGGTCGGCCGAGACTATGTGCAAAAAGCCCAGACCAAAGAACAGGCAGATTTTGCAGTAGAAGCATTGGCAAAAGCTACCTATGAGCGGCTCTTTCGCTGGCTCGTTCATCGCATCAATAAAGCTCTGGATAGGACCAAACGTCAGGGAGCATCTTTCATTGGAATCCTGGATATTGCTGGATTTGAAATTTTTGAGCTGAACTCCTTTGAACAACTTTGCATCAACTACACCAATGAGAAGCTGCAGCAGCTGTTCAACCACACCATGTTTATCCTAGAACAAGAGGAATACCAGCGCGAAGGCATCGAGTGGAACTTCATCGATTTCGGGCTGGATCTGCAGCCATGCATCGACCTAATAGAGAGACCTGCGAACCCTCCTGGTGTACTGGCCCTTTTGGATGAAGAATGCTGGTTCCCTAAAGCCACAGATAAAACCTTTGTTGAAAAACTGGTTCAAGAGCAAGGTTCCCACTCCAAGTTTCAGAAACCTCGACAATTAAAAGACAAAGCTGATTTTTGCATTATACATTATGCAGGGAAGGTGGACTATAAGGCAGATGAGTGGCTGATGAAGAATATGGACCCCCTGAATGACAACGTGGCCACCCTTTTGCACCAGTCATCAGACAGATTTGTGGCAGAGCTTTGGAAAGATGAGATTCAGAATATTCAGAGAGCTTCTTTCTATGACAGTGTTTCTGGTCTTCATGAGCCACCAGTGGACCGTATCGTGGGTCTGGATCAAGTCACTGGTATGACTGAGACAGCTTTTGGCTCCGCATATAAAACCAAGAAGGGCATGTTTCGTACCGTTGGGCAACTCTACAAAGAATCTCTCACCAAGCTGATGGCAACTCTCCGAAACACCAACCCTAACTTTGTTCGTTGTATCATTCCAAATCACGAGAAGAGGGCTGGAAAATTGGATCCACACCTAGTCCTAGATCAGCTTCGCTGTAACGGTGTCCTGGAAGGGATCCGAATCTGTCGCCAGGGCTTCCCTAACCGAATAGTTTTCCAGGAATTCAGACAGAGATATGAGATCCTAACTCCAAATGCTATTCCTAAAGGTTTTATGGATGGTAAACAGGCCTGTGAACGAATGATCCGGGCTTTAGAATTGGACCCAAACTTGTACAGAATTGGACAGAGCAAGATATTTTTCAGAGCTGGAGTTCTGGCACACTTAGAGGAAGAAAGAGATTTAAAAATCACCGATATCATTATCTTCTTCCAGGCCGTTTGCAGAGGTTACCTGGCCAGAAAGGCCTTTGCCAAGAAGCAGCAGCAACTAAGTGCCTTAAAGGTCTTGCAGCGGAACTGTGCCGCGTACCTGAAATTACGGCACTGGCAGTGGTGGCGAGTCTTCACAAAGGTGAAGCCGCTTCTACAAGTGACTCGCCAGGAGGAAGAACTTCAGGCCAAAGATGAAGAGCTGTTGAAGGTGAAGGAGAAGCAGACGAAGGTGGAAGGAGAGCTGGAGGAGATGGAGCGGAAGCACCAGCAGCTTTTAGAAGAGAAGAATATCCTTGCAGAACAACTACAAGCAGAGACTGAGCTCTTTGCTGAAGCAGAAGAGATGAGGGCAAGACTTGCTGCTAAAAAGCAGGAATTAGAAGAGATTCTACATGACTTGGAGTCTAGGGTTGAAGAAGAAGAAGAAAGAAACCAAATCCTCCAAAATGAAAAGAAAAAAATGCAAGCACATATTCAGGACCTGGAAGAACAGCTAGACGAGGAGGAAGGGGCTCGGCAAAAGCTGCAGCTGGAAAAGGTGACAGCAGAGGCCAAGATCAAGAAGATGGAAGAGGAGATTCTGCTTCTCGAGGACCAAAATTCCAAGTTCATCAAAGAAAAGAAACTCATGGAAGATCGCATTGCTGAGTGTTCCTCTCAGCTGGCTGAAGAGGAAGAAAAGGCGAAAAACTTGGCCAAAATCAGGAATAAGCAAGAAGTGATGATCTCAGATTTAGAAGAACGCTTAAAGAAGGAAGAAAAGACTCGTCAGGAACTGGAAAAGGCCAAAAGAAAACTCGACGGGGAGACGACCGACCTGCAGGACCAGATCGCAGAGCTGCAGGCGCAGATTGATGAGCTCAAGCTGCAGCTGGCCAAGAAGGAGGAGGAGCTGCAGGGCGCACTGGCCAGAGGTGATGATGAAACACTCCATAAGAACAATGCCCTTAAAGTTGTGCGAGAGCTACAAGCCCAAATTGCTGAACTTCAGGAAGACTTTGAATCCGAGAAGGCTTCACGGAACAAGGCCGAAAAGCAGAAAAGGGACTTGAGTGAGGAACTGGAAGCTCTGAAAACAGAGCTGGAGGACACGCTGGACACCACGGCAGCCCAGCAGGAACTACGTACAAAACGTGAACAAGAAGTGGCAGAGCTGAAGAAAGCTCTTGAGGAGGAAACTAAGAACCATGAAGCTCAAATCCAGGACATGAGACAAAGACACGCAACAGCCCTGGAGGAGCTCTCAGAGCAGCTGGAACAGGCCAAGCGGTTCAAAGCAAATCTAGAGAAGAACAAGCAGGGCCTGGAGACAGATAACAAGGAGCTGGCGTGTGAGGTGAAGGTCCTGCAGCAGGTCAAGGCTGAGTCTGAGCACAAGAGGAAGAAGCTCGACGCGCAGGTCCAGGAGCTCCATGCCAAGGTCTCTGAAGGCGACAGGCTCAGGGTGGAGCTGGCGGAGAAAGCAAGTAAGCTGCAGAATGAGCTAGATAATGTCTCCACCCTTCTGGAAGAAGCAGAGAAGAAGGGTATTAAATTTGCTAAGGATGCAGCTAGTCTTGAGTCTCAACTACAGGATACACAGGAGCTTCTTCAGGAGGAGACACGCCAGAAACTAAACCTGAGCAGTCGGATCCGGCAGCTGGAAGAGGAGAAGAACAGTCTTCAGGAGCAGCAGGAGGAGGAGGAGGAGGCCAGGAAGAACCTGGAGAAGCAAGTGCTGGCCCTGCAGTCCCAGTTGGCTGATACCAAGAAGAAAGTAGATGACGACCTGGGAACAATTGAAAGTCTGGAAGAAGCCAAGAAGAAGCTTCTGAAGGACGCGGAGGCCCTGAGCCAGCGCCTGGAGGAGAAGGCACTGGCGTATGACAAACTGGAGAAGACCAAGAACCGCCTGCAGCAGGAGCTGGACGACCTCACGGTGGACCTGGACCACCAGCGCCAGGTCGCCTCCAACTTGGAGAAGAAGCAGAAGAAGTTTGACCAGCTGTTAGCAGAAGAGAAGAGCATCTCTGCTCGCTATGCCGAAGAGCGGGACCGGGCCGAAGCCGAGGCCAGAGAGAAAGAAACCAAAGCCCTGTCACTGGCCCGGGCCCTCGAGGAAGCCCTGGAGGCCAAGGAGGAGTTTGAGAGGCAGAACAAGCAGCTCCGAGCAGACATGGAAGACCTCATGAGCTCCAAAGATGATGTGGGAAAAAACGTTCACGAACTTGAAAAATCCAAACGGGCCCTAGAGCAGCAGGTGGAGGAAATGAGGACCCAGCTGGAGGAGCTGGAAGACGAACTCCAGGCCACGGAAGATGCCAAGCTTCGTCTGGAGGTCAACATGCAGGCCATGAAGGCGCAGTTCGAGAGAGACCTGCAAACCAGGGATGAGCAGAATGAAGAGAAGAAGCGGCTGCTGATCAAACAGGTGCGGGAGCTCGAGGCGGAGCTGGAGGATGAGAGGAAACAGCGGGCGCTTGCTGTAGCTTCAAAGAAAAAGATGGAGATAGACCTGAAGGACCTCGAAGCCCAAATCGAGGCTGCGAACAAAGCTCGGGATGAGGTGATTAAGCAGCTCCGCAAGCTCCAGGCTCAGATGAAGGATTACCAACGTGAATTAGAAGAAGCTCGTGCATCCAGAGATGAGATTTTTGCTCAATCCAAAGAGAGTGAAAAGAAATTGAAGAGTCTGGAAGCAGAAATCCTTCAATTGCAGGAGGAACTTGCCTCATCTGAGCGAGCCCGCCGACACGCCGAGCAGGAGAGAGATGAGCTGGCGGACGAGATCACCAACAGCGCCTCTGGCAAGTCCGCGCTGCTGGATGAGAAGCGGCGTCTGGAAGCTCGGATCGCACAGCTGGAGGAGGAGCTGGAAGAGGAGCAGAGCAACATGGAGCTGCTCAACGACCGCTTCCGCAAGACCACTCTACAGGTGGACACACTGAACGCCGAGCTAGCAGCCGAGCGCAGCGCCGCCCAGAAGAGTGACAATGCACGCCAGCAACTGGAGCGGCAGAACAAGGAGCTGAAGGCCAAGCTGCAGGAACTCGAGGGTGCTGTCAAGTCTAAGTTCAAGGCCACCATCTCAGCCCTGGAGGCCAAGATTGGGCAGCTGGAGGAGCAGCTTGAGCAGGAAGCCAAGGAACGAGCAGCCGCCAACAAATTAGTCCGTCGCACTGAGAAGAAGCTGAAAGAAATCTTCATGCAGGTTGAGGATGAGCGTCGACACGCGGACCAGTATAAAGAGCAGATGGAGAAGGCCAACGCTCGGATGAAGCAGCTTAAACGCCAGCTGGAGGAAGCAGAAGAAGAAGCGACGCGTGCCAACGCATCTCGGCGTAAACTCCAGCGGGAACTGGATGATGCCACCGAGGCCAACGAGGGCCTGAGCCGCGAGGTCAGCACCCTGAAGAACCGGCTGAGGCGGGGTGGCCCCATCAGCTTCTCTTCCAGCCGATCTGGCCGGCGCCAGCTGCACCTTGAAGGAGCTTCCCTGGAGCTCTCCGACGATGACACAGAAAGTAAGACCAGTGATGTCAACGAGACGCAGCCACCCCAGTCAGAGTAA	MAQRTGLEDPERYLFVDRAVIYNPATQADWTAKKLVWIPSERHGFEAASIKEERGDEVMVELAENGKKAMVNKDDIQKMNPPKFSKVEDMAELTCLNEASVLHNLKDRYYSGLIYTYSGLFCVVINPYKNLPIYSENIIEMYRGKKRHEMPPHIYAISESAYRCMLQDREDQSILCTGESGAGKTENTKKVIQYLAHVASSHKGRKDHNIPQESPKPVKHQGELERQLLQANPILESFGNAKTVKNDNSSRFGKFIRINFDVTGYIVGANIETYLLEKSRAVRQAKDERTFHIFYQLLSGAGEHLKSDLLLEGFNNYRFLSNGYIPIPGQQDKDNFQETMEAMHIMGFSHEEILSMLKVVSSVLQFGNISFKKERNTDQASMPENTVAQKLCHLLGMNVMEFTRAILTPRIKVGRDYVQKAQTKEQADFAVEALAKATYERLFRWLVHRINKALDRTKRQGASFIGILDIAGFEIFELNSFEQLCINYTNEKLQQLFNHTMFILEQEEYQREGIEWNFIDFGLDLQPCIDLIERPANPPGVLALLDEECWFPKATDKTFVEKLVQEQGSHSKFQKPRQLKDKADFCIIHYAGKVDYKADEWLMKNMDPLNDNVATLLHQSSDRFVAELWKDEIQNIQRASFYDSVSGLHEPPVDRIVGLDQVTGMTETAFGSAYKTKKGMFRTVGQLYKESLTKLMATLRNTNPNFVRCIIPNHEKRAGKLDPHLVLDQLRCNGVLEGIRICRQGFPNRIVFQEFRQRYEILTPNAIPKGFMDGKQACERMIRALELDPNLYRIGQSKIFFRAGVLAHLEEERDLKITDIIIFFQAVCRGYLARKAFAKKQQQLSALKVLQRNCAAYLKLRHWQWWRVFTKVKPLLQVTRQEEELQAKDEELLKVKEKQTKVEGELEEMERKHQQLLEEKNILAEQLQAETELFAEAEEMRARLAAKKQELEEILHDLESRVEEEEERNQILQNEKKKMQAHIQDLEEQLDEEEGARQKLQLEKVTAEAKIKKMEEEILLLEDQNSKFIKEKKLMEDRIAECSSQLAEEEEKAKNLAKIRNKQEVMISDLEERLKKEEKTRQELEKAKRKLDGETTDLQDQIAELQAQIDELKLQLAKKEEELQGALARGDDETLHKNNALKVVRELQAQIAELQEDFESEKASRNKAEKQKRDLSEELEALKTELEDTLDTTAAQQELRTKREQEVAELKKALEEETKNHEAQIQDMRQRHATALEELSEQLEQAKRFKANLEKNKQGLETDNKELACEVKVLQQVKAESEHKRKKLDAQVQELHAKVSEGDRLRVELAEKASKLQNELDNVSTLLEEAEKKGIKFAKDAASLESQLQDTQELLQEETRQKLNLSSRIRQLEEEKNSLQEQQEEEEEARKNLEKQVLALQSQLADTKKKVDDDLGTIESLEEAKKKLLKDAEALSQRLEEKALAYDKLEKTKNRLQQELDDLTVDLDHQRQVASNLEKKQKKFDQLLAEEKSISARYAEERDRAEAEAREKETKALSLARALEEALEAKEEFERQNKQLRADMEDLMSSKDDVGKNVHELEKSKRALEQQVEEMRTQLEELEDELQATEDAKLRLEVNMQAMKAQFERDLQTRDEQNEEKKRLLIKQVRELEAELEDERKQRALAVASKKKMEIDLKDLEAQIEAANKARDEVIKQLRKLQAQMKDYQRELEEARASRDEIFAQSKESEKKLKSLEAEILQLQEELASSERARRHAEQERDELADEITNSASGKSALLDEKRRLEARIAQLEEELEEEQSNMELLNDRFRKTTLQVDTLNAELAAERSAAQKSDNARQQLERQNKELKAKLQELEGAVKSKFKATISALEAKIGQLEEQLEQEAKERAAANKLVRRTEKKLKEIFMQVEDERRHADQYKEQMEKANARMKQLKRQLEEAEEEATRANASRRKLQRELDDATEANEGLSREVSTLKNRLRRGGPISFSSSRSGRRQLHLEGASLELSDDDTESKTSDVNETQPPQSE*	CGT	CGA	CAC	R	R	H
ENST00000433386.7	64	22	6.394486325100335e-6	48.00000000000001	360	HSPBP1	1582	ATGTCAGACGAAGGCTCAAGGGGGAGCCGCCTGCCCCTGGCGCTGCCCCCGGCCTCCCAGGGTTGCTCTTCAGGGGGCGGCGGCGGCGGCTCCTCGGCTGGGGGCTCGGGCAATTCCCGGCCCCCACGCAACCTCCAAGGCTTGCTGCAGATGGCCATCACCGCGGGCTCTGAAGAGCCAGACCCTCCTCCAGAACCGATGAGTGAGGAGAGGCGTCAGTGGCTGCAGGAGGCCATGTCGGCTGCCTTCCGAGGCCAGCGGGAGGAGGTGGAGCAGATGAAGAGCTGCCTCCGAGTGCTGTCACAGCCCATGCCCCCCACTGCTGGGGAGGCCGAGCAGGCGGCCGACCAGCAAGAGCGAGAGGGGGCCCTGGAGCTGCTGGCCGACCTGTGTGAGAACATGGACAATGCCGCAGACTTCTGCCAGCTGTCTGGCATGCACCTGCTGGTGGGCCGGTACCTGGAGGCGGGGGCTGCGGGACTGCGGTGGCGGGCGGCACAGCTCATCGGCACGTGCAGTCAGAACGTGGCAGCCATCCAGGAGCAGGTGCTGGGCCTGGGTGCCCTGCGTAAGCTGCTGCGGCTGCTGGACCGCGACGCCTGCGACACGGTGCGCGTCAAGGCCCTCTTCGCCATCTCCTGTCTGGTCCGAGAGCAGGAGGCTGGGCTGCTGCAGTTCCTCCGCCTGGACGGCTTCTCTGTGTTGATGAGGGCCATGCAGCAGCAGGTGCAGAAGCTCAAGGTCAAATCAGCATTCCTGCTGCAGAACCTGCTGGTGGGCCACCCTGAACACAAAGGGACCCTGTGCTCCATGGGGATGGTCCAGCAGCTGGTGGCCCTGGTGCGGACAGAGCACAGCCCCTTCCACGAGCACGTGCTTGGAGCCCTGTGCAGCCTGGTGACAGACTTTCCGCAGGGTGTGCGCGAGTGTCGGGAGCCGGAACTGGGCCTGGAGGAGCTCCTCCGCCACCGCTGTCAGCTGCTGCAGCAGCATGAGGAGTACCAGGAGGAGCTGGAGTTCTGTGAAAAGCTGCTACAGACCTGTTTCTCCAGCCCAGCGGACGACAGCATGGATCGGTGA	MSDEGSRGSRLPLALPPASQGCSSGGGGGGSSAGGSGNSRPPRNLQGLLQMAITAGSEEPDPPPEPMSEERRQWLQEAMSAAFRGQREEVEQMKSCLRVLSQPMPPTAGEAEQAADQQEREGALELLADLCENMDNAADFCQLSGMHLLVGRYLEAGAAGLRWRAAQLIGTCSQNVAAIQEQVLGLGALRKLLRLLDRDACDTVRVKALFAISCLVREQEAGLLQFLRLDGFSVLMRAMQQQVQKLKVKSAFLLQNLLVGHPEHKGTLCSMGMVQQLVALVRTEHSPFHEHVLGALCSLVTDFPQGVRECREPELGLEELLRHRCQLLQQHEEYQEELEFCEKLLQTCFSSPADDSMDR*	CCT	CCA	GAA	P	P	E
ENST00000371558.7	84	63	1.831148356733278e-5	47.95522388059702	153	UBE2A	1584	ATGTCCACCCCGGCTCGGCGGCGCCTCATGCGGGACTTCAAGAGGTTGCAGGAGGATCCTCCAGCCGGAGTCAGCGGGGCTCCGTCCGAGAACAACATAATGGTGTGGAACGCGGTCATTTTCGGGCCTGAAGGGACCCCGTTTGAGGATGGAACATTTAAACTTACAATAGAATTCACTGAAGAATATCCAAATAAACCACCTACAGTTAGATTTGTCTCTAAGATGTTCCATCCAAATGTCTATGCAGATGGTAGTATATGTCTGGACATACTTCAGAACCGTTGGAGTCCAACCTATGATGTGTCTTCCATTCTAACATCCATACAGTCTCTGTTGGATGAACCCAATCCCAATAGTCCAGCAAACAGCCAGGCTGCTCAGCTGTACCAGGAGAACAAACGGGAATATGAAAAGCGTGTTTCTGCAATAGTAGAACAAAGCTGGCGTGATTGTTGA	MSTPARRRLMRDFKRLQEDPPAGVSGAPSENNIMVWNAVIFGPEGTPFEDGTFKLTIEFTEEYPNKPPTVRFVSKMFHPNVYADGSICLDILQNRWSPTYDVSSILTSIQSLLDEPNPNSPANSQAAQLYQENKREYEKRVSAIVEQSWRDC*	GCA	GAT	GGT	A	D	G
ENST00000613675.5	91	29	8.429095610359534e-6	47.86559139784946	307	MRPL45	1591	ATGGCAGCCCCCATACCTCAAGGGTTCTCTTGTTTATCGAGGTTTTTGGGCTGGTGGTCTCGGCAGCCAGTTCTGGTGACTCAGTCCGCAGCTATAGTTCCAGTAAGAACTAAAAAACGTTTCACACCTCCTATTTATCAACCTAAATTTAAAACAGAAAAGGAGTTTATGCAACATGCCCGGAAAGCAGGATTGGTTATTCCTCCAGAAAAATCGGACCGTTCCATACATCTGGCCTGTACAGCTGGTATATTTGATGCCTATGTTCCTCCTGAGGGTGATGCACGCATATCATCTCTTTCAAAGGAGGGACTGATAGAGAGAACTGAACGAATGAAGAAGACTATGGCATCACAAGTGTCAATCCGGAGGATAAAAGACTATGATGCCAACTTTAAAATAAAGGACTTCCCTGAAAAAGCTAAGGATATCTTTATTGAAGCTCACCTTTGTCTAAATAACTCAGACCATGACCGGCTTCATACCTTGGTAACTGAACACTGTTTTCCAGACATGACTTGGGACATCAAATATAAGACCGTCCGCTGGAGCTTTGTGGAATCTTTAGAGCCCTCTCATGTTGTTCAAGTTCGCTGTTCAAGTATGATGAACCAGGGCAACGTGTACGGCCAGATCACCGTACGCATGCACACCCGGCAGACTCTGGCCATCTATGACCGGTTTGGCCGGTTGATGTATGGACAGGAAGATGTACCCAAGGATGTCCTGGAGTATGTTGTATTCGAAAAGCAGTTGACAAACCCCTATGGAAGCTGGAGAATGCATACCAAGATCGTTCCCCCATGGGCACCCCCTAAGCAGCCCATCCTTAAGACGGTGATGATCCCTGGCCCTCAGCTGAAACCAGAAGAAGAATATGAAGAGGCACAAGGAGAGGCCCAGAAGCCTCAGCTAGCCTGA	MAAPIPQGFSCLSRFLGWWSRQPVLVTQSAAIVPVRTKKRFTPPIYQPKFKTEKEFMQHARKAGLVIPPEKSDRSIHLACTAGIFDAYVPPEGDARISSLSKEGLIERTERMKKTMASQVSIRRIKDYDANFKIKDFPEKAKDIFIEAHLCLNNSDHDRLHTLVTEHCFPDMTWDIKYKTVRWSFVESLEPSHVVQVRCSSMMNQGNVYGQITVRMHTRQTLAIYDRFGRLMYGQEDVPKDVLEYVVFEKQLTNPYGSWRMHTKIVPPWAPPKQPILKTVMIPGPQLKPEEEYEEAQGEAQKPQLA*	CCT	CCT	GAG	P	P	E
ENST00000216756.11	53	11	3.1972431625501675e-6	47.81632653061224	213	CINP	1594	ATGGAAGCAAAGACTCTTGGAACTGTAACGCCCAGAAAACCTGTCTTATCTGTCAGTGCAAGAAAAATTAAGGACAATGCGGCTGATTGGCACAATTTAATCCTGAAGTGGGAAACCCTCAATGATGCAGGTTTTACCACTGCAAATAATATTGCCAACTTGAAAATCAGTTTATTGAATAAAGACAAGATAGAACTAGACAGCAGCAGCCCAGCCTCGAAGGAAAATGAAGAAAAGGTGTGTCTGGAATATAACGAGGAACTGGAGAAGCTGTGTGAGGAACTGCAGGCCACCTTGGATGGGTTGACCAAAATACAGGTGAAAATGGAAAAGCTGTCTTCAACTACCAAGGGAATTTGTGAACTAGAAAACTACCATTATGGGGAGGAGAGTAAACGACCCCCTCTGTTCCACACGTGGCCTACAACCCATTTCTATGAGGTTTCGCATAAGCTCTTGGAGATGTACAGGAAGGAGCTGCTCCTGAAGCGCACGGTGGCCAAGGAGCTTGCCCACACCGGGGATCCCGACCTCACCCTGAGCTACCTGTCCATGTGGCTGCACCAGCCCTATGTGGAGAGCGACAGCAGGCTGCATCTGGAGAGCATGCTGCTGGAGACAGGCCACCGAGCTCTCTGA	MEAKTLGTVTPRKPVLSVSARKIKDNAADWHNLILKWETLNDAGFTTANNIANLKISLLNKDKIELDSSSPASKENEEKVCLEYNEELEKLCEELQATLDGLTKIQVKMEKLSSTTKGICELENYHYGEESKRPPLFHTWPTTHFYEVSHKLLEMYRKELLLKRTVAKELAHTGDPDLTLSYLSMWLHQPYVESDSRLHLESMLLETGHRAL*	GCC	AAC	TTG	A	N	L
ENST00000295901.8	33	31	9.01041254900502e-6	47.78656126482213	390	PSMD6	1595	ATGCCGCTGGAGAACCTGGAGGAGGAGGGTCTGCCCAAGAACCCCGACTTGCGTATCGCGCAGCTGCGCTTCCTGCTCAGCCTGCCCGAGCACCGCGGAGACGCTGCCGTGCGCGACGAGCTGATGGCGGCCGTCCGCGATAACAACATGGCTCCTTACTATGAAGCCTTGTGCAAATCCCTCGACTGGCAGATAGACGTGGACCTACTCAATAAAATGAAGAAGGCAAATGAAGATGAGTTGAAGCGTTTGGATGAGGAGCTGGAAGATGCAGAGAAGAATCTAGGAGAGAGCGAAATTCGCGATGCAATGATGGCAAAGGCCGAGTACCTCTGCCGGATAGGTGACAAAGAGGGAGCTCTGACAGCCTTTCGCAAGACATATGACAAAACTGTGGCCCTGGGTCACCGATTGGATATTGTATTCTATCTCCTTAGGATTGGCTTATTTTATATGGATAATGATCTCATCACACGAAACACAGAAAAGGCCAAAAGCTTAATAGAAGAAGGAGGAGACTGGGACAGGAGAAACCGCCTAAAAGTGTATCAGGGTCTTTATTGTGTGGCTATTCGTGATTTCAAACAGGCAGCTGAACTCTTCCTTGACACTGTTTCAACATTTACATCCTATGAACTCATGGATTATAAAACATTTGTGACTTATACTGTCTATGTCAGTATGATTGCCTTAGAAAGACCAGATCTCAGGGAAAAGGTCATTAAAGGAGCAGAGATTCTTGAAGTGTTGCACAGTCTTCCAGCAGTTCGGCAGTATCTGTTTTCACTCTATGAATGCCGTTACTCTGTTTTCTTCCAATCATTAGCGGTTGTGGAACAGGAAATGAAAAAGGACTGGCTTTTTGCCCCTCATTATCGATACTATGTAAGAGAAATGAGAATTCATGCATACAGTCAGCTGCTGGAATCATATAGGTCATTAACCCTTGGCTATATGGCAGAAGCGTTTGGTGTTGGTGTGGAATTCATTGATCAGGAACTGTCCAGGTTTATTGCTGCCGGGAGACTACACTGCAAAATAGATAAAGTGAATGAAATAGTAGAAACCAACAGACCTGATAGCAAGAACTGGCAGTACCAAGAAACTATCAAGAAAGGAGATCTGCTACTAAACAGAGTTCAAAAACTTTCCAGAGTAATTAATATGTAA	MPLENLEEEGLPKNPDLRIAQLRFLLSLPEHRGDAAVRDELMAAVRDNNMAPYYEALCKSLDWQIDVDLLNKMKKANEDELKRLDEELEDAEKNLGESEIRDAMMAKAEYLCRIGDKEGALTAFRKTYDKTVALGHRLDIVFYLLRIGLFYMDNDLITRNTEKAKSLIEEGGDWDRRNRLKVYQGLYCVAIRDFKQAAELFLDTVSTFTSYELMDYKTFVTYTVYVSMIALERPDLREKVIKGAEILEVLHSLPAVRQYLFSLYECRYSVFFQSLAVVEQEMKKDWLFAPHYRYYVREMRIHAYSQLLESYRSLTLGYMAEAFGVGVEFIDQELSRFIAAGRLHCKIDKVNEIVETNRPDSKNWQYQETIKKGDLLLNRVQKLSRVINM*	CGC	GGA	GAC	R	G	D
ENST00000319942.8	83	41	1.1916997242232444e-5	47.761403508771934	332	RABGGTB	1597	ATGGGCACTCCACAGAAGGATGTTATTATCAAGTCAGATGCACCGGACACTTTGTTATTGGAGAAACATGCAGATTATATCGCATCCTATGGCTCAAAGAAAGATGATTATGAATACTGTATGTCTGAGTATTTGAGAATGAGTGGCATCTATTGGGGTCTGACAGTAATGGATCTCATGGGACAACTTCATCGCATGAATAGAGAAGAGATTCTGGCATTTATTAAGTCTTGCCAACATGAATGTGGTGGAATAAGTGCTAGTATCGGACATGATCCTCATCTTTTATACACTCTTAGTGCTGTCCAGATTCTTACGCTGTATGACAGTATTAATGTTATTGACGTAAATAAAGTTGTGGAATATGTTAAAGGTCTACAGAAAGAAGATGGTTCTTTTGCTGGAGATATTTGGGGAGAAATTGACACAAGATTCTCTTTTTGTGCGGTGGCAACTTTGGCTTTGTTGGGGAAGCTTGATGCTATTAATGTGGAAAAGGCAATCGAATTTGTTTTATCCTGTATGAACTTTGACGGTGGATTTGGTTGCAGACCAGGTTCTGAATCCCATGCTGGGCAGATCTATTGTTGCACAGGATTTCTGGCAATTACAAGTCAGTTGCATCAAGTAAATTCTGATTTACTTGGCTGGTGGCTTTGTGAACGACAATTACCCTCAGGCGGGCTCAATGGAAGGCCGGAGAAGTTACCAGATGTATGCTACTCATGGTGGGTCCTGGCTTCCCTAAAGATAATTGGAAGACTTCATTGGATTGATAGAGAGAAACTGCGTAATTTCATTTTAGCATGTCAAGATGAAGAAACGGGGGGATTTGCAGACAGGCCAGGAGATATGGTGGATCCTTTTCATACCTTATTTGGAATTGCTGGATTGTCACTTTTGGGAGAAGAACAGATTAAACCTGTTAATCCTGTCTTTTGCATGCCTGAAGAAGTGCTTCAGAGAGTGAATGTTCAGCCTGAGCTAGTGAGCTAG	MGTPQKDVIIKSDAPDTLLLEKHADYIASYGSKKDDYEYCMSEYLRMSGIYWGLTVMDLMGQLHRMNREEILAFIKSCQHECGGISASIGHDPHLLYTLSAVQILTLYDSINVIDVNKVVEYVKGLQKEDGSFAGDIWGEIDTRFSFCAVATLALLGKLDAINVEKAIEFVLSCMNFDGGFGCRPGSESHAGQIYCCTGFLAITSQLHQVNSDLLGWWLCERQLPSGGLNGRPEKLPDVCYSWWVLASLKIIGRLHWIDREKLRNFILACQDEETGGFADRPGDMVDPFHTLFGIAGLSLLGEEQIKPVNPVFCMPEEVLQRVNVQPELVS*	TGT	GGT	GGA	C	G	G
ENST00000378799.11	180	19	5.522510917132107e-6	47.76027397260274	367	IST1	1598	ATGCTGGGCTCTGGATTTAAAGCTGAGCGCTTAAGAGTGAATTTGAGATTAGTCATAAATCGCCTTAAACTATTGGAGAAAAAGAAAACGGAACTGGCCCAGAAAGCAAGGAAGGAGATTGCTGACTATCTGGCTGCTGGGAAAGATGAACGAGCTCGGATCCGTGTGGAGCACATTATCCGGGAAGACTACCTCGTGGAGGCCATGGAGATCCTGGAGCTGTACTGTGACCTGCTGCTGGCTCGGTTTGGCCTTATCCAGTCTATGAAGGAACTAGATTCTGGTCTGGCTGAATCTGTGTCTACATTGATCTGGGCTGCTCCTCGACTCCAGTCAGAAGTGGCTGAGTTGAAAATAGTTGCTGATCAGCTCTGTGCCAAGTATAGCAAGGAATATGGCAAGCTATGTAGGACCAACCAGATTGGAACTGTGAATGACAGGCTAATGCACAAGCTGAGTGTGGAAGCCCCACCCAAAATCCTGGTGGAGAGATACCTGATTGAAATTGCAAAGAATTACAACGTACCCTATGAACCTGACTCTGTGGTCATGGCAGAAGCTCCTCCTGGGGTAGAGACAGATCTTATTGATGTTGGATTCACAGATGATGTGAAGAAAGGAGGCCCTGGAAGAGGAGGGAGTGGTGGCTTCACAGCACCAGTTGGTGGACCTGATGGAACGGTGCCAATGCCCATGCCCATGCCCATGCCTATGCCATCTGCAAATACGCCTTTCTCATATCCACTGCCAAAGGGACCATCAGATTTCAATGGACTGCCAATGGGGACTTATCAGGCCTTTCCCAATATTCATCCACCTCAGATACCAGCAACTCCCCCATCGTATGAATCTGTAGATGACATTAATGCTGATAAGAATATCTCTTCTGCACAGATTGTTGGTCCTGGACCCAAGCCAGAAGCCTCTGCAAAGCTTCCTTCCAGACCTGCAGATAACTATGACAACTTTGTCCTACCAGAGTTGCCATCTGTGCCAGACACACTACCAACTGCATCTGCTGGTGCCAGCACCTCAGCATCTGAAGACATTGACTTTGATGATCTTTCCCGGAGGTTTGAAGAGCTGAAAAAGAAAACATAG	MLGSGFKAERLRVNLRLVINRLKLLEKKKTELAQKARKEIADYLAAGKDERARIRVEHIIREDYLVEAMEILELYCDLLLARFGLIQSMKELDSGLAESVSTLIWAAPRLQSEVAELKIVADQLCAKYSKEYGKLCRTNQIGTVNDRLMHKLSVEAPPKILVERYLIEIAKNYNVPYEPDSVVMAEAPPGVETDLIDVGFTDDVKKGGPGRGGSGGFTAPVGGPDGTVPMPMPMPMPMPSANTPFSYPLPKGPSDFNGLPMGTYQAFPNIHPPQIPATPPSYESVDDINADKNISSAQIVGPGPKPEASAKLPSRPADNYDNFVLPELPSVPDTLPTASAGASTSASEDIDFDDLSRRFEELKKKT*	CCT	GAC	TCT	P	D	S
ENST00000230050.4	41	56	1.627687428207358e-5	47.74358974358975	133	RPS12	1599	ATGGCCGAGGAAGGCATTGCTGCTGGAGGTGTAATGGACGTTAATACTGCTTTACAAGAGGTTCTGAAGACTGCCCTCATCCACGATGGCCTAGCACGTGGAATTCGCGAAGCTGCCAAAGCCTTAGACAAGCGCCAAGCCCATCTTTGTGTGCTTGCATCCAACTGTGATGAGCCTATGTATGTCAAGTTGGTGGAGGCCCTTTGTGCTGAACACCAAATCAACCTAATTAAGGTTGATGACAACAAGAAACTAGGAGAATGGGTAGGCCTTTGTAAAATTGACAGAGAGGGGAAACCCCGTAAAGTGGTTGGTTGCAGTTGTGTAGTAGTTAAGGACTATGGCAAGGAGTCTCAGGCCAAGGATGTCATTGAAGAGTATTTCAAATGCAAGAAATGA	MAEEGIAAGGVMDVNTALQEVLKTALIHDGLARGIREAAKALDKRQAHLCVLASNCDEPMYVKLVEALCAEHQINLIKVDDNKKLGEWVGLCKIDREGKPRKVVGCSCVVVKDYGKESQAKDVIEEYFKCKK*	AAA	GCC	TTA	K	A	L
ENST00000229268.12	723	12	3.48790163187291e-6	47.72222222222222	859	USP5	1602	ATGGCGGAGCTGAGTGAGGAGGCGCTGCTGTCAGTATTACCGACGATCCGGGTCCCTAAGGCTGGAGACCGGGTCCACAAAGACGAGTGCGCCTTCTCCTTCGACACGCCGGAGTCTGAGGGGGGCCTCTACATCTGTATGAACACGTTTCTGGGCTTTGGGAAACAGTATGTGGAGAGACATTTCAATAAGACCGGCCAGCGAGTCTACTTGCACCTCCGGCGGACCCGGCGCCCGAAAGAGGAGGACCCTGCTACAGGCACTGGAGACCCACCCCGGAAGAAGCCCACGCGGCTGGCTATTGGTGTTGAAGGCGGATTTGACCTTAGCGAGGAGAAGTTTGAATTAGACGAGGATGTGAAGATTGTCATTTTGCCAGATTACCTGGAGATTGCCCGGGATGGACTGGGGGGACTGCCTGACATTGTCAGAGATCGGGTGACCAGTGCAGTGGAGGCCCTACTGTCGGCCGACTCAGCCTCCCGCAAGCAGGAGGTGCAGGCATGGGATGGGGAAGTACGGCAGGTGTCTAAGCATGCCTTCAGCCTCAAGCAGTTGGACAACCCTGCTCGAATCCCTCCCTGTGGCTGGAAGTGCTCCAAGTGTGACATGAGAGAGAACCTGTGGCTCAACCTGACTGATGGCTCCATCCTCTGTGGGCGACGCTACTTCGATGGCAGTGGGGGCAACAACCACGCTGTGGAGCACTACCGAGAGACAGGCTACCCGTTAGCTGTCAAGCTGGGCACCATCACCCCTGATGGAGCTGACGTGTACTCATATGATGAGGATGACATGGTCCTGGACCCCAGCCTGGCTGAGCACCTGTCCCACTTCGGCATCGACATGCTGAAGATGCAGAAGACAGACAAGACGATGACTGAGTTGGAGATAGACATGAACCAGCGGATTGGTGAATGGGAGCTGATCCAGGAGTCAGGTGTGCCACTCAAGCCCCTGTTTGGGCCTGGCTACACAGGCATCCGGAACCTGGGTAACAGCTGCTACCTCAACTCTGTGGTCCAGGTGCTCTTCAGCATCCCTGACTTCCAGAGGAAGTATGTGGATAAGCTGGAGAAGATCTTCCAGAATGCCCCGACGGACCCTACCCAGGATTTCAGCACCCAGGTGGCCAAGCTGGGCCATGGCCTTCTCTCCGGGGAGTATTCCAAGCCAGTACCGGAGTCGGGCGATGGGGAGCGGGTGCCAGAACAGAAGGAAGTTCAAGATGGCATTGCCCCTCGGATGTTCAAGGCCCTCATCGGCAAGGGCCACCCTGAATTCTCCACCAACCGGCAGCAGGATGCCCAGGAGTTCTTCCTTCACCTTATCAACATGGTGGAGAGGAATTGCCGGAGCTCTGAAAATCCTAATGAAGTGTTCCGCTTCTTGGTGGAGGAAAAGATCAAGTGCCTGGCCACAGAGAAGGTGAAGTACACCCAGCGAGTTGACTACATCATGCAGCTGCCTGTGCCCATGGATGCAGCCCTTAACAAAGAGGAGCTTCTGGAGTACGAGGAGAAGAAGCGGCAAGCCGAAGAGGAGAAGATGGCACTGCCAGAACTGGTTCGGGCCCAGGTGCCCTTCAGCTCTTGCCTGGAGGCCTACGGGGCCCCTGAGCAGGTCGATGACTTCTGGAGCACGGCCCTGCAGGCCAAGTCAGTAGCTGTCAAGACCACACGATTTGCCTCATTCCCTGACTACCTGGTCATCCAGATCAAGAAGTTCACCTTCGGCTTAGACTGGGTGCCCAAGAAACTGGATGTGTCCATCGAGATGCCAGAGGAGCTCGACATCTCCCAGTTGAGGGGCACAGGGCTGCAGCCCGGAGAGGAGGAGCTGCCAGACATTGCCCCACCCCTGGTCACTCCGGATGAGCCCAAAGGTAGCCTTGGTTTCTATGGCAACGAAGACGAAGACTCCTTCTGCTCCCCTCACTTCTCCTCTCCGACATCGCCCATGCTGGATGAATCAGTCATCATCCAGCTGGTGGAGATGGGATTCCCTATGGACGCCTGCCGCAAAGCTGTCTACTACACGGGCAACAGCGGGGCTGAGGCCGCCATGAACTGGGTCATGTCACACATGGATGATCCAGATTTTGCAAACCCCCTCATCCTGCCTGGCTCTAGTGGGCCGGGCTCCACAAGCGCAGCAGCCGACCCCCCTCCTGAGGACTGTGTGACCACCATTGTCTCCATGGGCTTCTCCCGGGACCAGGCCTTGAAAGCGCTGCGGGCCACGAACAATAGTTTAGAACGGGCTGTGGACTGGATCTTCAGTCACATTGACGACCTGGATGCTGAAGCTGCCATGGACATCTCAGAGGGCCGCTCAGCTGCCGACTCCATCTCTGAGTCTGTGCCAGTGGGACCTAAAGTCCGGGATGGTCCTGGAAAGTATCAGCTCTTTGCCTTCATTAGTCACATGGGCACCTCTACCATGTGTGGTCACTACGTCTGCCACATCAAGAAAGAAGGCAGATGGGTGATCTACAATGACCAGAAAGTGTGTGCCTCCGAGAAGCCGCCCAAGGACCTGGGCTACATCTACTTCTACCAGAGAGTGGCCAGCTAA	MAELSEEALLSVLPTIRVPKAGDRVHKDECAFSFDTPESEGGLYICMNTFLGFGKQYVERHFNKTGQRVYLHLRRTRRPKEEDPATGTGDPPRKKPTRLAIGVEGGFDLSEEKFELDEDVKIVILPDYLEIARDGLGGLPDIVRDRVTSAVEALLSADSASRKQEVQAWDGEVRQVSKHAFSLKQLDNPARIPPCGWKCSKCDMRENLWLNLTDGSILCGRRYFDGSGGNNHAVEHYRETGYPLAVKLGTITPDGADVYSYDEDDMVLDPSLAEHLSHFGIDMLKMQKTDKTMTELEIDMNQRIGEWELIQESGVPLKPLFGPGYTGIRNLGNSCYLNSVVQVLFSIPDFQRKYVDKLEKIFQNAPTDPTQDFSTQVAKLGHGLLSGEYSKPVPESGDGERVPEQKEVQDGIAPRMFKALIGKGHPEFSTNRQQDAQEFFLHLINMVERNCRSSENPNEVFRFLVEEKIKCLATEKVKYTQRVDYIMQLPVPMDAALNKEELLEYEEKKRQAEEEKMALPELVRAQVPFSSCLEAYGAPEQVDDFWSTALQAKSVAVKTTRFASFPDYLVIQIKKFTFGLDWVPKKLDVSIEMPEELDISQLRGTGLQPGEEELPDIAPPLVTPDEPKGSLGFYGNEDEDSFCSPHFSSPTSPMLDESVIIQLVEMGFPMDACRKAVYYTGNSGAEAAMNWVMSHMDDPDFANPLILPGSSGPGSTSAAADPPPEDCVTTIVSMGFSRDQALKALRATNNSLERAVDWIFSHIDDLDAEAAMDISEGRSAADSISESVPVGPKVRDGPGKYQLFAFISHMGTSTMCGHYVCHIKKEGRWVIYNDQKVCASEKPPKDLGYIYFYQRVAS*	CCC	CCT	CCT	P	P	P
ENST00000351193.6	372	16	4.65053550916388e-6	47.71597633136096	504	NMD3	1603	ATGGAGTATATGGCAGAATCCACCGACCGCAGCCCTGGACACATCTTGTGCTGTGAGTGTGGTGTTCCGATAAGTCCAAATCCTGCCAATATTTGTGTGGCCTGTTTGCGAAGTAAAGTGGACATCAGCCAAGGTATTCCGAAACAAGTCTCGATTTCGTTCTGCAAACAATGTCAAAGGTATTTTCAACCACCAGGAACTTGGATACAGTGTGCTTTAGAATCCAGGGAACTTCTTGCTTTGTGCTTGAAAAAAATCAAAGCCCCTCTGAGTAAGGTACGGCTTGTAGATGCAGGCTTTGTTTGGACTGAGCCTCATTCTAAGAGACTTAAAGTTAAACTGACTATTCAGAAAGAGGTGATGAATGGTGCTATCCTTCAACAAGTGTTTGTGGTGGATTATGTTGTTCAGTCCCAAATGTGTGGAGATTGCCATAGAGTAGAAGCTAAGGATTTCTGGAAGGCTGTGATTCAAGTGAGGCAAAAGACTTTGCATAAAAAAACTTTCTACTATCTGGAACAGTTAATTCTGAAATATGGAATGCATCAGAATACACTTCGTATCAAAGAGATTCATGATGGTCTGGATTTTTATTATTCCTCAAAACAACATGCTCAGAAGATGGTCGAATTTCTTCAGTGTACAGTTCCCTGTAGATACAAAGCATCACAAAGACTGATCTCTCAAGATATCCATAGTAACACATACAATTACAAAAGCACTTTTTCTGTGGAAATTGTTCCAATATGCAAGGATAATGTTGTCTGTCTGTCTCCAAAACTGGCACAAAGCCTGGGAAATATGAACCAGATTTGTGTGTGTATTCGAGTAACCAGTGCCATTCACCTCATTGATCCAAACACCCTACAAGTGGCAGATATTGATGGGAGCACTTTCTGGAGTCACCCTTTCAATAGTTTATGTCATCCCAAACAGCTAGAGGAGTTTATTGTGATGGAATGCAGCATAGTCCAAGATATAAAACGTGCTGCAGGTGCTGGAATGATATCAAAAAAGCATACCCTCGGGGAAGTCTGGGTACAGAAGACATCTGAAATGAATACAGATAAACAGTATTTTTGTCGTACTCATTTGGGACATCTTCTAAATCCCGGAGACCTGGTGTTAGGGTTTGATTTGGCCAACTGTAACTTAAATGATGAGCATGTCAACAAAATGAACTCAGATAGAGTTCCAGATGTGGTATTAATCAAGAAGAGCTATGACCGGACCAAACGTCAGCGTCGTAGAAACTGGAAATTGAAAGAGCTTGCAAGAGAGAGAGAAAACATGGATACAGATGATGAAAGGCAATACCAAGATTTTCTTGAAGATCTTGAAGAAGATGAGGCAATTCGAAAAAATGTCAACATTTACAGAGATTCAGCCATCCCTGTGGAAAGTGACACCGATGATGAAGGAGCACCTCGAATTAGTCTGGCTGAGATGCTTGAAGACCTTCATATTTCCCAAGATGCCACTGGTGAAGAAGGTGCATCAATGCTGACATAA	MEYMAESTDRSPGHILCCECGVPISPNPANICVACLRSKVDISQGIPKQVSISFCKQCQRYFQPPGTWIQCALESRELLALCLKKIKAPLSKVRLVDAGFVWTEPHSKRLKVKLTIQKEVMNGAILQQVFVVDYVVQSQMCGDCHRVEAKDFWKAVIQVRQKTLHKKTFYYLEQLILKYGMHQNTLRIKEIHDGLDFYYSSKQHAQKMVEFLQCTVPCRYKASQRLISQDIHSNTYNYKSTFSVEIVPICKDNVVCLSPKLAQSLGNMNQICVCIRVTSAIHLIDPNTLQVADIDGSTFWSHPFNSLCHPKQLEEFIVMECSIVQDIKRAAGAGMISKKHTLGEVWVQKTSEMNTDKQYFCRTHLGHLLNPGDLVLGFDLANCNLNDEHVNKMNSDRVPDVVLIKKSYDRTKRQRRRNWKLKELARERENMDTDDERQYQDFLEDLEEDEAIRKNVNIYRDSAIPVESDTDDEGAPRISLAEMLEDLHISQDATGEEGASMLT*	CCC	GGA	GAC	P	G	D
ENST00000299767.10	401	27	7.847778671714049e-6	47.70989010989011	804	HSP90B1	1604	ATGAGGGCCCTGTGGGTGCTGGGCCTCTGCTGCGTCCTGCTGACCTTCGGGTCGGTCAGAGCTGACGATGAAGTTGATGTGGATGGTACAGTAGAAGAGGATCTGGGTAAAAGTAGAGAAGGATCAAGGACGGATGATGAAGTAGTACAGAGAGAGGAAGAAGCTATTCAGTTGGATGGATTAAATGCATCACAAATAAGAGAACTTAGAGAGAAGTCGGAAAAGTTTGCCTTCCAAGCCGAAGTTAACAGAATGATGAAACTTATCATCAATTCATTGTATAAAAATAAAGAGATTTTCCTGAGAGAACTGATTTCAAATGCTTCTGATGCTTTAGATAAGATAAGGCTAATATCACTGACTGATGAAAATGCTCTTTCTGGAAATGAGGAACTAACAGTCAAAATTAAGTGTGATAAGGAGAAGAACCTGCTGCATGTCACAGACACCGGTGTAGGAATGACCAGAGAAGAGTTGGTTAAAAACCTTGGTACCATAGCCAAATCTGGGACAAGCGAGTTTTTAAACAAAATGACTGAAGCACAGGAAGATGGCCAGTCAACTTCTGAATTGATTGGCCAGTTTGGTGTCGGTTTCTATTCCGCCTTCCTTGTAGCAGATAAGGTTATTGTCACTTCAAAACACAACAACGATACCCAGCACATCTGGGAGTCTGACTCCAATGAATTTTCTGTAATTGCTGACCCAAGAGGAAACACTCTAGGACGGGGAACGACAATTACCCTTGTCTTAAAAGAAGAAGCATCTGATTACCTTGAATTGGATACAATTAAAAATCTCGTCAAAAAATATTCACAGTTCATAAACTTTCCTATTTATGTATGGAGCAGCAAGACTGAAACTGTTGAGGAGCCCATGGAGGAAGAAGAAGCAGCCAAAGAAGAGAAAGAAGAATCTGATGATGAAGCTGCAGTAGAGGAAGAAGAAGAAGAAAAGAAACCAAAGACTAAAAAAGTTGAAAAAACTGTCTGGGACTGGGAACTTATGAATGATATCAAACCAATATGGCAGAGACCATCAAAAGAAGTAGAAGAAGATGAATACAAAGCTTTCTACAAATCATTTTCAAAGGAAAGTGATGACCCCATGGCTTATATTCACTTTACTGCTGAAGGGGAAGTTACCTTCAAATCAATTTTATTTGTACCCACATCTGCTCCACGTGGTCTGTTTGACGAATATGGATCTAAAAAGAGCGATTACATTAAGCTCTATGTGCGCCGTGTATTCATCACAGACGACTTCCATGATATGATGCCTAAATACCTCAATTTTGTCAAGGGTGTGGTGGACTCAGATGATCTCCCCTTGAATGTTTCCCGCGAGACTCTTCAGCAACATAAACTGCTTAAGGTGATTAGGAAGAAGCTTGTTCGTAAAACGCTGGACATGATCAAGAAGATTGCTGATGATAAATACAATGATACTTTTTGGAAAGAATTTGGTACCAACATCAAGCTTGGTGTGATTGAAGACCACTCGAATCGAACACGTCTTGCTAAACTTCTTAGGTTCCAGTCTTCTCATCATCCAACTGACATTACTAGCCTAGACCAGTATGTGGAAAGAATGAAGGAAAAACAAGACAAAATCTACTTCATGGCTGGGTCCAGCAGAAAAGAGGCTGAATCTTCTCCATTTGTTGAGCGACTTCTGAAAAAGGGCTATGAAGTTATTTACCTCACAGAACCTGTGGATGAATACTGTATTCAGGCCCTTCCCGAATTTGATGGGAAGAGGTTCCAGAATGTTGCCAAGGAAGGAGTGAAGTTCGATGAAAGTGAGAAAACTAAGGAGAGTCGTGAAGCAGTTGAGAAAGAATTTGAGCCTCTGCTGAATTGGATGAAAGATAAAGCCCTTAAGGACAAGATTGAAAAGGCTGTGGTGTCTCAGCGCCTGACAGAATCTCCGTGTGCTTTGGTGGCCAGCCAGTACGGATGGTCTGGCAACATGGAGAGAATCATGAAAGCACAAGCGTACCAAACGGGCAAGGACATCTCTACAAATTACTATGCGAGTCAGAAGAAAACATTTGAAATTAATCCCAGACACCCGCTGATCAGAGACATGCTTCGACGAATTAAGGAAGATGAAGATGATAAAACAGTTTTGGATCTTGCTGTGGTTTTGTTTGAAACAGCAACGCTTCGGTCAGGGTATCTTTTACCAGACACTAAAGCATATGGAGATAGAATAGAAAGAATGCTTCGCCTCAGTTTGAACATTGACCCTGATGCAAAGGTGGAAGAAGAGCCCGAAGAAGAACCTGAAGAGACAGCAGAAGACACAACAGAAGACACAGAGCAAGACGAAGATGAAGAAATGGATGTGGGAACAGATGAAGAAGAAGAAACAGCAAAGGAATCTACAGCTGAAAAAGATGAATTGTAA	MRALWVLGLCCVLLTFGSVRADDEVDVDGTVEEDLGKSREGSRTDDEVVQREEEAIQLDGLNASQIRELREKSEKFAFQAEVNRMMKLIINSLYKNKEIFLRELISNASDALDKIRLISLTDENALSGNEELTVKIKCDKEKNLLHVTDTGVGMTREELVKNLGTIAKSGTSEFLNKMTEAQEDGQSTSELIGQFGVGFYSAFLVADKVIVTSKHNNDTQHIWESDSNEFSVIADPRGNTLGRGTTITLVLKEEASDYLELDTIKNLVKKYSQFINFPIYVWSSKTETVEEPMEEEEAAKEEKEESDDEAAVEEEEEEKKPKTKKVEKTVWDWELMNDIKPIWQRPSKEVEEDEYKAFYKSFSKESDDPMAYIHFTAEGEVTFKSILFVPTSAPRGLFDEYGSKKSDYIKLYVRRVFITDDFHDMMPKYLNFVKGVVDSDDLPLNVSRETLQQHKLLKVIRKKLVRKTLDMIKKIADDKYNDTFWKEFGTNIKLGVIEDHSNRTRLAKLLRFQSSHHPTDITSLDQYVERMKEKQDKIYFMAGSSRKEAESSPFVERLLKKGYEVIYLTEPVDEYCIQALPEFDGKRFQNVAKEGVKFDESEKTKESREAVEKEFEPLLNWMKDKALKDKIEKAVVSQRLTESPCALVASQYGWSGNMERIMKAQAYQTGKDISTNYYASQKKTFEINPRHPLIRDMLRRIKEDEDDKTVLDLAVVLFETATLRSGYLLPDTKAYGDRIERMLRLSLNIDPDAKVEEEPEEEPEETAEDTTEDTEQDEDEEMDVGTDEEEETAKESTAEKDEL*	GAA	TAT	GGA	E	Y	G
ENST00000261745.9	479	10	2.906584693227425e-6	47.69607843137255	973	NAA25	1606	ATGGCGACGCGGGGCCATGTGCAGGACCCTAACGACAGGCGCCTCCGGCCCATTTACGATTATCTTGACAATGGTAATAATAAAATGGCAATTCAGCAAGCAGATAAACTGTTGAAGAAACATAAGGATCTTCATTGTGCTAAGGTTTTAAAGGCAATTGGTTTACAGAGAACTGGAAAGCAAGAGGAAGCCTTTACTCTTGCACAGGAGGTGGCAGCCCTTGAACCCACAGATGACAACTCACTGCAGGCACTGACTATCCTTTACCGGGAGATGCACCGACCGGAGTTAGTTACAAAACTTTATGAGGCAGCTGTGAAGAAAGTTCCCAATAGTGAGGAGTATCACTCTCACCTCTTCATGGCCTATGCCAGAGTGGGTGAATACAAGAAAATGCAACAGGCTGGCATGGCTCTATATAAGATTGTCCCCAAAAATCCCTACTACTTTTGGTCTGTGATGAGCTTAATTATGCAATCTATATCGGCACAGGATGAAAACCTCTCAAAAACAATGTTTCTGCCCCTTGCTGAGAGAATGGTCGAAAAAATGGTGAAAGAGGACAAGATAGAAGCTGAGGCTGAAGTTGAACTTTATTATATGATCCTGGAACGTTTGGGAAAGTACCAGGAGGCCTTGGATGTCATCAGAGGGAAATTAGGAGAGAAGTTGACAAGTGAGATTCAGAGTCGGGAAAATAAATGCATGGCTATGTACAAGAAGCTGAGCAGGTGGCCAGAGTGCAATGCCCTTTCCCGGCGCCTCTTACTAAAAAACTCAGATGACTGGCAGTTCTATCTGACTTATTTCGATTCTGTCTTTCGACTGATTGAAGAGGCCTGGAGTCCTCCTGCTGAAGGTGAACACTCTTTAGAAGGAGAAGTACATTATTCTGCAGAAAAAGCTGTGAAGTTTATAGAAGATCGGATAACGGAAGAATCTAAAAGTTCTCGCCATCTCCGAGGACCACATCTAGCTAAATTGGAGCTGATTAGGCGTTTACGAAGTCAAGGTTGTAACGATGAGTACAAACTGGGTGATCCAGAAGAATTAATGTTCCAGTATTTTAAAAAGTTTGGCGATAAACCTTGTTGTTTTACAGACCTTAAGGTGTTTGTTGACCTCTTACCTGCTACACAGTGTACAAAATTTATTAATCAGTTACTTGGAGTTGTTCCTTTGTCGACACCAACAGAGGATAAGCTGGCACTGCCTGCTGACATCAGAGCTCTGCAGCAACATTTGTGTGTGGTGCAGCTGACGAGGTTACTTGGCTTGTACCACACCATGGATAAAAATCAGAAATTGAGTGTGGTCAGAGAATTGATGTTAAGGTACCAGCATGGACTGGAATTTGGGAAAACCTGTTTGAAAACAGAATTGCAATTTTCTGACTATTACTGTCTCCTTGCTGTCCATGCGCTTATTGATGTATGGAGGGAAACAGGTGATGAGACCACTGTGTGGCAGGCCCTGACTTTGCTGGAAGAGGGATTAACCCATAGCCCTTCCAATGCTCAGTTCAAATTGCTGCTTGTTCGAATCTACTGTATGCTGGGTGCATTTGAACCAGTGGTGGATCTTTACTCCAGCCTCGATGCTAAGCATATCCAGCATGATACCATTGGTTATCTTTTGACCCGATATGCTGAATCTCTAGGTCAGTATGCTGCTGCGTCCCAATCCTGTAACTTCGCACTCAGGTTTTTTCACTCCAACCAGAAAGATACCTCAGAATATATTATTCAAGCTTACAAATATGGTGCATTTGAGAAGATCCCAGAGTTTATCGCTTTTAGGAACAGGCTGAATAATTCTCTTCATTTTGCACAAGTCCGTACTGAACGGATGCTGTTAGACCTTCTACTTGAAGCAAATATATCAACCAGTTTAGCAGAAAGTATAAAGTCAATGAACCTTAGGCCAGAAGAAGATGACATTCCATGGGAAGATTTGCGAGACAACAGAGACTTAAATGTTTTTTTCAGCTGGGATCCAAAAGACAGGGACGTTTCTGAAGAACATAAGAAACTTTCCTTAGAGGAGGAGACCTTGTGGTTAAGAATCCGATCCTTAACATTGAGGCTGATAAGTGGACTTCCAAGTCTCAACCACCCTGTGGAGCCAAAGAACTCGGAGAAGACTGCCGAGAATGGGGTATCCTCCCGGATTGATATTCTTCGTTTGCTCCTTCAACAGCTGGAGGCAACCCTGGAGACAGGAAAGCGATTTATTGAGAAGGATATTCAGTATCCTTTCCTTGGTCCTGTACCTACCAGAATGGGTGGATTCTTTAATTCTGGCTGTTCTCAGTGCCAGATAAGCTCTTTTTATCTTGTCAATGATATTTATGAGCTGGATACCAGTGGTTTAGAGGATACAATGGAGATTCAGGAACGAATAGAAAATAGTTTTAAGTCTTTACTAGACCAGTTAAAAGATGTCTTCAGTAAATGTAAAGGTGACCTCTTAGAAGTTAAAGATGGTAACTTGAAAACACATCCTACTCTTTTAGAAAATCTAGTTTTCTTTGTTGAGACTATTTCTGTTATCCTTTGGGTATCCAGTTACTGTGAGAGTGTCCTACGACCATACAAACTAAATTTACAGAAAAAGAAAAAGAAGAAAAAAGAAACCAGCATCATCATGCCACCTGTCTTTACCAGTTTCCAAGACTATGTTACTGGGCTTCAGACTTTAATTTCCAATGTTGTGGATCATATTAAAGGGCTTGAAACACATCTAATTGCACTTAAACTTGAAGAACTTATTTTAGAAGACACTTCTCTCTCACCGGAAGAGAGAAAATTTTCAAAGACTGTGCAAGGGAAGGTGCAGAGCAGTTATCTGCACTCACTTCTGGAAATGGGGGAGCTGCTGAAAAAAAGACTTGAGACCACAAAGAAACTAAAAATTTAA	MATRGHVQDPNDRRLRPIYDYLDNGNNKMAIQQADKLLKKHKDLHCAKVLKAIGLQRTGKQEEAFTLAQEVAALEPTDDNSLQALTILYREMHRPELVTKLYEAAVKKVPNSEEYHSHLFMAYARVGEYKKMQQAGMALYKIVPKNPYYFWSVMSLIMQSISAQDENLSKTMFLPLAERMVEKMVKEDKIEAEAEVELYYMILERLGKYQEALDVIRGKLGEKLTSEIQSRENKCMAMYKKLSRWPECNALSRRLLLKNSDDWQFYLTYFDSVFRLIEEAWSPPAEGEHSLEGEVHYSAEKAVKFIEDRITEESKSSRHLRGPHLAKLELIRRLRSQGCNDEYKLGDPEELMFQYFKKFGDKPCCFTDLKVFVDLLPATQCTKFINQLLGVVPLSTPTEDKLALPADIRALQQHLCVVQLTRLLGLYHTMDKNQKLSVVRELMLRYQHGLEFGKTCLKTELQFSDYYCLLAVHALIDVWRETGDETTVWQALTLLEEGLTHSPSNAQFKLLLVRIYCMLGAFEPVVDLYSSLDAKHIQHDTIGYLLTRYAESLGQYAAASQSCNFALRFFHSNQKDTSEYIIQAYKYGAFEKIPEFIAFRNRLNNSLHFAQVRTERMLLDLLLEANISTSLAESIKSMNLRPEEDDIPWEDLRDNRDLNVFFSWDPKDRDVSEEHKKLSLEEETLWLRIRSLTLRLISGLPSLNHPVEPKNSEKTAENGVSSRIDILRLLLQQLEATLETGKRFIEKDIQYPFLGPVPTRMGGFFNSGCSQCQISSFYLVNDIYELDTSGLEDTMEIQERIENSFKSLLDQLKDVFSKCKGDLLEVKDGNLKTHPTLLENLVFFVETISVILWVSSYCESVLRPYKLNLQKKKKKKKETSIIMPPVFTSFQDYVTGLQTLISNVVDHIKGLETHLIALKLEELILEDTSLSPEERKFSKTVQGKVQSSYLHSLLEMGELLKKRLETTKKLKI*	GTA	TGG	AGG	V	W	R
ENST00000265062.7	149	78	2.2671360607173916e-5	47.577712609970675	208	RAB7A	1609	ATGACCTCTAGGAAGAAAGTGTTGCTGAAGGTTATCATCCTGGGAGATTCTGGAGTCGGGAAGACATCACTCATGAACCAGTATGTGAATAAGAAATTCAGCAATCAGTACAAAGCCACAATAGGAGCTGACTTTCTGACCAAGGAGGTGATGGTGGATGACAGGCTAGTCACAATGCAGATATGGGACACAGCAGGACAGGAACGGTTCCAGTCTCTCGGTGTGGCCTTCTACAGAGGTGCAGACTGCTGCGTTCTGGTATTTGATGTGACTGCCCCCAACACATTCAAAACCCTAGATAGCTGGAGAGATGAGTTTCTCATCCAGGCCAGTCCCCGAGATCCTGAAAACTTCCCATTTGTTGTGTTGGGAAACAAGATTGACCTCGAAAACAGACAAGTGGCCACAAAGCGGGCACAGGCCTGGTGCTACAGCAAAAACAACATTCCCTACTTTGAGACCAGTGCCAAGGAGGCCATCAACGTGGAGCAGGCGTTCCAGACGATTGCACGGAATGCACTTAAGCAGGAAACGGAGGTGGAGCTGTACAACGAATTTCCTGAACCTATCAAACTGGACAAGAATGACCGGGCCAAGGCCTCGGCAGAAAGCTGCAGTTGCTGA	MTSRKKVLLKVIILGDSGVGKTSLMNQYVNKKFSNQYKATIGADFLTKEVMVDDRLVTMQIWDTAGQERFQSLGVAFYRGADCCVLVFDVTAPNTFKTLDSWRDEFLIQASPRDPENFPFVVLGNKIDLENRQVATKRAQAWCYSKNNIPYFETSAKEAINVEQAFQTIARNALKQETEVELYNEFPEPIKLDKNDRAKASAESCSC*	AAC	ATT	CCC	N	I	P
ENST00000341864.6	117	37	1.0754363364941472e-5	47.57142857142857	252	TAF9B	1610	ATGGAGTCGGGCAAGATGGCGCCTCCCAAGAACGCTCCGAGAGATGCCTTGGTGATGGCACAGATCCTGAAGGATATGGGAATCACAGAGTATGAACCAAGGGTTATAAATCAAATGTTGGAATTTGCTTTCCGTTATGTGACTACAATTCTGGATGATGCAAAAATTTATTCGAGCCATGCTAAGAAACCTAATGTTGATGCAGATGATGTGAGACTGGCAATCCAGTGTCGTGCTGACCAATCTTTTACCTCTCCTCCCCCAAGAGATTTTTTACTGGATATCGCAAGGCAGAAAAATCAAACCCCTTTGCCACTGATTAAGCCATATGCAGGACCTAGACTGCCACCTGATAGATACTGCTTAACAGCTCCAAACTATAGGCTGAAGTCCTTAATTAAAAAGGGACCTAACCAAGGGAGACTAGTTCCACGATTAAGTGTTGGTGCTGTTAGTAGCAAACCTACTACTCCTACTATAGCAACCCCACAAACGGTGTCTGTCCCAAATAAAGTTGCAACTCCAATGTCAGTGACAAGCCAAAGATTTACGGTGCAGATTCCACCTTCTCAGTCCACACCTGTCAAACCAGTTCCTGCAACAACTGCAGTTCAAAATGTTCTGATTAATCCTTCAATGATTGGGCCCAAAAATATTCTTATTACCACCAACATGGTTTCGTCACAGAACACAGCCAATGAAGCAAACCCACTGAAGAGAAAACATGAAGATGATGATGACAATGATATTATGTAA	MESGKMAPPKNAPRDALVMAQILKDMGITEYEPRVINQMLEFAFRYVTTILDDAKIYSSHAKKPNVDADDVRLAIQCRADQSFTSPPPRDFLLDIARQKNQTPLPLIKPYAGPRLPPDRYCLTAPNYRLKSLIKKGPNQGRLVPRLSVGAVSSKPTTPTIATPQTVSVPNKVATPMSVTSQRFTVQIPPSQSTPVKPVPATTAVQNVLINPSMIGPKNILITTNMVSSQNTANEANPLKRKHEDDDDNDIM*	CCA	CCT	GAT	P	P	D
ENST00000368232.8	296	15	4.359877039841138e-6	47.56410256410256	371	GPATCH4	1612	ATGAATGTCACCCCAGAGGTCAAGAGTCGTGGGATGAAGTTTGCTGAGGAGCAGCTGCTAAAGCATGGATGGACTCAAGGCAAAGGCCTCGGCCGGAAGGAGAATGGTATCACTCAGGCTCTCAGGGTGACACTGAAGCAAGACACTCATGGGGTAGGACATGACCCTGCCAAGGAGTTCACAAACCACTGGTGGAATGAGCTCTTCAACAAGACTGCGGCCAACTTGGTAGTGGAAACTGGGCAGGATGGAGTACAGATAAGGAGCCTTTCTAAGGAGACCACCCGTTATAATCATCCCAAGCCCAACTTGCTGTATCAGAAGTTTGTGAAGATGGCTACATTGACTTCAGGTGGAGAGAAGCCAAACAAAGACTTGGAGAGCTGCAGTGATGACGACAACCAGGGGTCCAAGTCCCCAAAGATTCTGACTGATGAGATGCTGCTCCAAGCCTGTGAGGGGCGAACAGCACACAAGGCTGCCCGTCTTGGGATCACAATGAAGGCCAAGCTTGCTCGCCTAGAGGCCCAGGAGCAGGCCTTCCTGGCTCGTCTCAAAGGCCAGGACCCTGGGGCCCCTCAACTGCAGTCAGAGAGCAAGCCCCCCAAAAAAAAGAAAAAGAAAAGGAGGCAGAAAGAGGAGGAAGAAGCTACAGCATCTGAAAGGAATGATGCAGATGAGAAGCACCCAGAACATGCTGAGCAGAACATCAGAAAAAGCAAGAAGAAGAAAAGGCGACATCAAGAAGGAAAGGTCTCAGATGAAAGAGAGGGTACAACTAAAGGGAATGAGAAGGAGGACGCTGCAGGAACAAGTGGGCTTGGGGAATTGAATAGCAGAGAGCAAACCAATCAGTCCCTCAGGAAAGGGAAGAAAAAGAAGAGGTGGCACCATGAAGAGGAGAAGATGGGGGTCTTGGAGGAAGGAGGAAAAGGCAAGGAGGCTGCAGGCAGTGTCAGGACAGAGGAGGTAGAGAGCAGGGCATATGCTGACCCATGCAGCCGAAGAAAGAAGAGGCAGCAACAGGAGGAGGAGGACTTGAACCTAGAAGATAGAGGTGAGGAAACTTTTAGGTGGTGGAACCAGGGAAGCAGAGAGCAGAGCATGCAGTGA	MNVTPEVKSRGMKFAEEQLLKHGWTQGKGLGRKENGITQALRVTLKQDTHGVGHDPAKEFTNHWWNELFNKTAANLVVETGQDGVQIRSLSKETTRYNHPKPNLLYQKFVKMATLTSGGEKPNKDLESCSDDDNQGSKSPKILTDEMLLQACEGRTAHKAARLGITMKAKLARLEAQEQAFLARLKGQDPGAPQLQSESKPPKKKKKKRRQKEEEEATASERNDADEKHPEHAEQNIRKSKKKKRRHQEGKVSDEREGTTKGNEKEDAAGTSGLGELNSREQTNQSLRKGKKKKRWHHEEEKMGVLEEGGKGKEAAGSVRTEEVESRAYADPCSRRKKRQQQEEEDLNLEDRGEETFRWWNQGSREQSMQ*	AGG	TGG	CAC	R	W	H
ENST00000369318.7	174	10	2.906584693227425e-6	47.5	304	CASP7	1614.5	ATGGCAGATGATCAGGGCTGTATTGAAGAGCAGGGGGTTGAGGATTCAGCAAATGAAGATTCAGTGGATGCTAAGCCAGACCGGTCCTCGTTTGTACCGTCCCTCTTCAGTAAGAAGAAGAAAAATGTCACCATGCGATCCATCAAGACCACCCGGGACCGAGTGCCTACATATCAGTACAACATGAATTTTGAAAAGCTGGGCAAATGCATCATAATAAACAACAAGAACTTTGATAAAGTGACAGGTATGGGCGTTCGAAACGGAACAGACAAAGATGCCGAGGCGCTCTTCAAGTGCTTCCGAAGCCTGGGTTTTGACGTGATTGTCTATAATGACTGCTCTTGTGCCAAGATGCAAGATCTGCTTAAAAAAGCTTCTGAAGAGGACCATACAAATGCCGCCTGCTTCGCCTGCATCCTCTTAAGCCATGGAGAAGAAAATGTAATTTATGGGAAAGATGGTGTCACACCAATAAAGGATTTGACAGCCCACTTTAGGGGGGATAGATGCAAAACCCTTTTAGAGAAACCCAAACTCTTCTTCATTCAGGCTTGCCGAGGGACCGAGCTTGATGATGGCATCCAGGCCGACTCGGGGCCCATCAATGACACAGATGCTAATCCTCGATACAAGATCCCAGTGGAAGCTGACTTCCTCTTCGCCTATTCCACGGTTCCAGGCTATTACTCGTGGAGGAGCCCAGGAAGAGGCTCCTGGTTTGTGCAAGCCCTCTGCTCCATCCTGGAGGAGCACGGAAAAGACCTGGAAATCATGCAGATCCTCACCAGGGTGAATGACAGAGTTGCCAGGCACTTTGAGTCTCAGTCTGATGACCCACACTTCCATGAGAAGAAGCAGATCCCCTGTGTGGTCTCCATGCTCACCAAGGAACTCTACTTCAGTCAATAG	MADDQGCIEEQGVEDSANEDSVDAKPDRSSFVPSLFSKKKKNVTMRSIKTTRDRVPTYQYNMNFEKLGKCIIINNKNFDKVTGMGVRNGTDKDAEALFKCFRSLGFDVIVYNDCSCAKMQDLLKKASEEDHTNAACFACILLSHGEENVIYGKDGVTPIKDLTAHFRGDRCKTLLEKPKLFFIQACRGTELDDGIQADSGPINDTDANPRYKIPVEADFLFAYSTVPGYYSWRSPGRGSWFVQALCSILEEHGKDLEIMQILTRVNDRVARHFESQSDDPHFHEKKQIPCVVSMLTKELYFSQ*	ACC	CTT	TTA	T	L	L
ENST00000528157.7	148	14	4.069218570518395e-6	47.44444444444444	183	MANF	1616	ATGAGGAGGATGTGGGCCACGCAGGGGCTGGCGGTGGCGCTGGCTCTGAGCGTGCTGCCGGGCAGCCGGGCGCTGCGGCCGGGCGACTGCGAAGTTTGTATTTCTTATCTGGGAAGATTTTACCAGGACCTCAAAGACAGAGATGTCACATTCTCACCAGCCACTATTGAAAACGAACTTATAAAGTTCTGCCGGGAAGCAAGAGGCAAAGAGAATCGGTTGTGCTACTATATCGGGGCCACAGATGATGCAGCCACCAAAATCATCAATGAGGTATCAAAGCCTCTGGCCCACCACATCCCTGTGGAGAAGATCTGTGAGAAGCTTAAGAAGAAGGACAGCCAGATATGTGAGCTTAAGTATGACAAGCAGATCGACCTGAGCACAGTGGACCTGAAGAAGCTCCGAGTTAAAGAGCTGAAGAAGATTCTGGATGACTGGGGGGAGACATGCAAAGGCTGTGCAGAAAAGTCTGACTACATCCGGAAGATAAATGAACTGATGCCTAAATATGCCCCCAAGGCAGCCAGTGCACGGACCGATTTGTAG	MRRMWATQGLAVALALSVLPGSRALRPGDCEVCISYLGRFYQDLKDRDVTFSPATIENELIKFCREARGKENRLCYYIGATDDAATKIINEVSKPLAHHIPVEKICEKLKKKDSQICELKYDKQIDLSTVDLKKLRVKELKKILDDWGETCKGCAEKSDYIRKINELMPKYAPKAASARTDL*	TGG	GGG	GAG	W	G	E
ENST00000394456.10	510	19	5.522510917132108e-6	47.31730769230769	518	GTF2F1	1621	ATGGCGGCCCTAGGCCCTAGCAGCCAGAATGTCACTGAATACGTCGTTCGAGTTCCTAAGAATACAACCAAAAAATATAACATCATGGCTTTTAATGCAGCCGACAAAGTCAACTTTGCTACGTGGAATCAGGCTCGGCTGGAGCGGGACTTGAGCAACAAGAAAATCTACCAAGAGGAGGAGATGCCCGAATCGGGCGCGGGCAGTGAGTTCAACCGCAAGCTTCGGGAGGAGGCTCGGAGGAAGAAGTACGGCATCGTCCTCAAGGAGTTCCGGCCCGAGGACCAGCCCTGGCTGCTCCGGGTCAACGGCAAATCAGGCAGGAAGTTCAAGGGCATCAAGAAGGGAGGCGTAACAGAGAACACGTCCTACTACATCTTCACCCAGTGCCCCGACGGGGCCTTCGAGGCCTTCCCCGTGCACAACTGGTACAATTTCACACCGCTGGCCCGGCATCGCACGCTCACTGCCGAGGAGGCCGAGGAGGAGTGGGAGAGGAGGAACAAGGTGCTGAACCACTTCAGCATCATGCAGCAGCGGCGGCTCAAGGATCAGGACCAGGACGAGGATGAGGAGGAGAAGGAGAAACGTGGCCGCAGGAAGGCGAGCGAGCTGCGCATCCACGACCTGGAGGACGACCTGGAGATGTCGTCCGATGCCAGTGATGCCAGTGGTGAGGAGGGGGGCAGAGTCCCCAAGGCCAAGAAGAAGGCGCCGCTGGCCAAGGGCGGCAGGAAAAAGAAGAAGAAGAAGGGTTCAGACGACGAGGCCTTCGAGGACAGCGATGATGGGGACTTCGAGGGCCAAGAGGTGGACTACATGTCAGACGGCTCCAGTAGCTCCCAAGAAGAGCCTGAGAGCAAGGCCAAGGCGCCGCAGCAGGAGGAGGGGCCCAAGGGTGTCGATGAGCAGAGCGACAGTAGTGAGGAGAGTGAGGAGGAGAAGCCGCCTGAGGAGGACAAGGAGGAGGAGGAGGAGAAGAAGGCACCCACCCCGCAGGAGAAGAAGCGCAGGAAAGACAGCAGCGAGGAGTCGGACAGCTCAGAGGAGAGCGACATTGACAGCGAGGCCTCCTCAGCCCTCTTCATGGCGAAGAAGAAGACGCCACCCAAGAGAGAGCGGAAGCCGTCGGGAGGGAGCTCAAGGGGCAACAGCCGCCCAGGCACGCCCAGCGCAGAGGGTGGCAGCACCTCCTCCACCCTGCGGGCGGCTGCCAGCAAACTCGAGCAAGGGAAGCGGGTGAGCGAGATGCCTGCAGCCAAGCGGTTGCGGCTGGACACGGGACCCCAGAGCCTGTCTGGGAAGTCGACACCCCAGCCACCATCAGGCAAGACAACACCCAACAGCGGCGACGTGCAGGTGACTGAGGATGCCGTGCGCCGCTACCTGACACGGAAGCCCATGACCACTAAGGACCTGCTGAAAAAGTTCCAGACCAAGAAGACAGGGCTGAGCAGCGAGCAGACAGTGAACGTGTTGGCCCAGATCCTCAAGCGACTCAACCCCGAGCGCAAGATGATCAACGACAAAATGCACTTCTCCCTCAAGGAGTGA	MAALGPSSQNVTEYVVRVPKNTTKKYNIMAFNAADKVNFATWNQARLERDLSNKKIYQEEEMPESGAGSEFNRKLREEARRKKYGIVLKEFRPEDQPWLLRVNGKSGRKFKGIKKGGVTENTSYYIFTQCPDGAFEAFPVHNWYNFTPLARHRTLTAEEAEEEWERRNKVLNHFSIMQQRRLKDQDQDEDEEEKEKRGRRKASELRIHDLEDDLEMSSDASDASGEEGGRVPKAKKKAPLAKGGRKKKKKKGSDDEAFEDSDDGDFEGQEVDYMSDGSSSSQEEPESKAKAPQQEEGPKGVDEQSDSSEESEEEKPPEEDKEEEEEKKAPTPQEKKRRKDSSEESDSSEESDIDSEASSALFMAKKKTPPKRERKPSGGSSRGNSRPGTPSAEGGSTSSTLRAAASKLEQGKRVSEMPAAKRLRLDTGPQSLSGKSTPQPPSGKTTPNSGDVQVTEDAVRRYLTRKPMTTKDLLKKFQTKKTGLSSEQTVNVLAQILKRLNPERKMINDKMHFSLKE*	GAC	AAA	ATG	D	K	M
ENST00000372097.9	313	15	4.359877039841137e-6	47.27272727272728	520	GTF3C5	1624	ATGGCGGCGGAGGCGGCCGATTTGGGGCTGGGGGCCGCCGTCCCCGTGGAGCTGAGGCGGGAGCGACGCATGGTGTGCGTGGAGTACCCGGGAGTGGTGCGTGATGTGGCTAAGATGCTGCCGACTCTGGGCGGCGAGGAAGGCGTCTCCCGGATCTACGCAGACCCCACCAAGAGGCTGGAGCTGTACTTCCGGCCCAAGGACCCATACTGCCACCCAGTGTGCGCCAACCGCTTCAGTACCAGCAGCCTGCTGCTCCGCATCAGGAAGAGAACGAGGCGGCAGAAAGGGGTGCTGGGCACTGAGGCCCACTCCGAGGTCACATTTGACATGGAGATCCTTGGCATCATCTCCACCATTTACAAATTTCAGGGGATGTCTGACTTCCAGTACTTGGCTGTGCATACGGAAGCAGGCGGCAAGCATACGTCAATGTATGACAAGGTGCTCATGCTCCGGCCCGAGAAGGAGGCCTTTTTCCACCAGGAGCTGCCGCTCTACATCCCCCCACCCATCTTCTCCCGGCTGGACGCCCCGGTGGACTACTTCTACCGACCAGAGACCCAGCACCGGGAAGGCTACAACAATCCCCCCATCTCAGGTGAGAATCTGATTGGCCTGAGCAGAGCCCGGCGCCCCCACAATGCCATCTTTGTCAACTTTGAGGATGAGGAGGTGCCCAAGCAGCCACTGGAGGCTGCAGCCCAGACGTGGAGGAGAGTCTGCACTAACCCCGTGGACCGGAAGGTGGAGGAGGAGCTGAGGAAGCTGTTTGACATCCGTCCCATCTGGTCCCGAAATGCTGTCAAGGCCAACATCAGCGTCCACCCAGACAAGCTCAAGGTCTTGCTTCCCTTCATAGCCTATTACATGATAACAGGCCCCTGGCGCAGCCTATGGATTCGATTTGGGTATGACCCCCGAAAAAACCCAGATGCCAAGATTTATCAAGTCCTCGATTTCCGAATCCGTTGTGGAATGAAACACGGTTACGCCCCCAGTGACTTGCCGGTCAAAGCAAAGCGCAGCACCTACAACTACAGCCTCCCCATCACCGTCAAGAAGACATCCAGCCAGCTTGTCACCATGCATGACCTGAAGCAGGGCCTGGGCCCGTCGGGGACGAGTGGTGCTCGGAAACCAGCTTCCAGCAAGTACAAGCTCAAGGACTCTGTCTACATCTTCCGGGAAGGGGCCTTGCCACCCTATCGGCAGATGTTCTACCAGTTATGCGACTTGAATGTGGAAGAGTTGCAGAAGATCATTCACCGCAATGACGGGGCAGAGAATTCCTGCACAGAACGGGATGGGTGGTGCCTCCCCAAGACCAGCGACGAGCTCAGGGACACCATGTCCCTCATGATCCGGCAGACCATCCGCTCCAAGAGGCCTGCTCTCTTTTCCAGCTCAGCCAAGGCTGATGGCGGAAAAGAGCAGCTGACGTACGAGTCTGGGGAAGACGAGGAGGATGAGGAGGAGGAGGAAGAGGAGGAGGAGGACTTCAAGCCATCCGACGGCAGTGAAAACGAAATGGAGACAGAGATTCTGGACTACGTGTGA	MAAEAADLGLGAAVPVELRRERRMVCVEYPGVVRDVAKMLPTLGGEEGVSRIYADPTKRLELYFRPKDPYCHPVCANRFSTSSLLLRIRKRTRRQKGVLGTEAHSEVTFDMEILGIISTIYKFQGMSDFQYLAVHTEAGGKHTSMYDKVLMLRPEKEAFFHQELPLYIPPPIFSRLDAPVDYFYRPETQHREGYNNPPISGENLIGLSRARRPHNAIFVNFEDEEVPKQPLEAAAQTWRRVCTNPVDRKVEEELRKLFDIRPIWSRNAVKANISVHPDKLKVLLPFIAYYMITGPWRSLWIRFGYDPRKNPDAKIYQVLDFRIRCGMKHGYAPSDLPVKAKRSTYNYSLPITVKKTSSQLVTMHDLKQGLGPSGTSGARKPASSKYKLKDSVYIFREGALPPYRQMFYQLCDLNVEELQKIIHRNDGAENSCTERDGWCLPKTSDELRDTMSLMIRQTIRSKRPALFSSSAKADGGKEQLTYESGEDEEDEEEEEEEEEDFKPSDGSENEMETEILDYV*	GAT	GCC	AAG	D	A	K
ENST00000372524.5	189	23	6.685144794423078e-6	47.24126984126984	647	ZNF503	1628	ATGAGCACAGCGCCCTCGCTTTCTGCCCTAAGAAGCAGTAAGCACAGCGGCGGCGGCGGCGGCGGAGGCGGAGGCGGCGGTGCAGACCCTGCCTGGACCAGCGCGCTCTCTGGAAATAGCTCCGGCCCCGGCCCAGGCTCGTCCCCGGCCGGCAGCACCAAGCCTTTTGTGCACGCCGTGCCCCCCTCTGACCCCCTGCGCCAGGCCAACCGCCTGCCAATCAAGGTGCTGAAGATGCTGACGGCACGAACTGGCCACATTTTGCACCCCGAGTACCTGCAGCCCCTGCCTTCCACGCCGGTCAGCCCCATCGAGCTCGATGCCAAGAAGAGCCCGCTGGCGCTGTTGGCGCAAACATGTTCGCAGATCGGGAAGCCCGACCCCTCGCCCTCCTCCAAACTCTCCTCGGTTGCCTCCAACGGGGGCGGCGCGGGCGGTGCCGGCGGCGGTGCTGCGGGCGACAAGGACACCAAATCGGGCCCCCTGAAGCTGAGCGACATCGGCGTGGAGGACAAGTCGAGTTTCAAGCCGTACTCCAAACCCGGCTCGGATAAGAAGGAGCCGGGAGGCGGCGGTGGAGGCGGTGGCGGTGGCGGGGGCGGCGGCGGGGGTGTTTCGTCGGAGAAGTCGGGATTCCGGGTACCGAGCGCCACCTGCCAGCCATTCACGCCCAGGACAGGCAGCCCGAGCTCCAGCGCCTCGGCCTGCTCGCCGGGAGGTATGCTGTCCTCGGCCGGGGGTGCCCCGGAGGGCAAGGACGACAAGAAAGACACCGACGTGGGCGGCGGTGGCAAGGGCACCGGGGGCGCCTCGGCCGAAGGGGGACCCACGGGGCTGGCACACGGCCGGATTAGCTGCGGCGGCGGGATTAATGTGGATGTGAACCAGCATCCGGATGGGGGCCCGGGAGGCAAGGCTCTGGGCTCGGACTGCGGCGGTTCATCGGGCTCCAGCTCCGGCTCCGGCCCCAGCGCGCCCACCTCCTCCTCAGTGTTGGGCTCTGGGCTGGTGGCTCCCGTGTCACCCTACAAGCCGGGCCAGACAGTGTTCCCTCTGCCTCCCGCGGGTATGACCTACCCAGGCAGCCTGGCCGGGGCCTACGCCGGCTACCCGCCCCAGTTCCTGCCACACGGCGTGGCACTTGACCCCACCAAGCCGGGCAGCCTGGTGGGGGCGCAGCTGGCGGCGGCCGCGGCCGGGTCTCTGGGCTGCAGTAAGCCGGCCGGCTCCAGCCCTTTGGCCGGAGCGTCTCCGCCGTCCGTGATGACAGCCAGTTTGTGCCGGGACCCTTACTGCCTCAGCTACCACTGCGCTAGCCACCTGGCAGGGGCGGCGGCCGCCAGCGCTTCTTGCGCACATGATCCGGCTGCTGCGGCTGCGGCGCTGAAGTCCGGATACCCGCTGGTGTACCCCACGCACCCGCTGCACGGTGTGCACTCCTCGCTAACGGCCGCCGCGGCTGCTGGCGCCACACCGCCCTCCCTGGCCGGCCACCCCCTCTACCCCTACGGCTTTATGCTCCCTAACGACCCACTCCCCCACATCTGCAACTGGGTGTCGGCCAACGGGCCGTGCGACAAGCGCTTCGCCACGTCCGAAGAGCTGCTGAGCCACTTGCGGACCCATACGGCATTTCCCGGGACAGACAAACTGCTGTCGGGCTACCCCAGCTCGTCGTCTCTGGCCAGCGCTGCCGCGGCCGCCATGGCTTGCCACATGCACATCCCCACCTCGGGCGCACCGGGCAGCCCTGGGACGCTGGCGCTGCGCAGCCCCCACCACGCGCTGGGACTCAGCAGCCGCTACCACCCCTACTCCAAGAGCCCGCTTCCCACGCCTGGCGCCCCCGTGCCGGTGCCCGCCGCCACCGGACCGTACTACTCCCCCTACGCCCTCTACGGACAGAGACTGACCACCGCCTCGGCGCTGGGGTATCAGTGA	MSTAPSLSALRSSKHSGGGGGGGGGGGADPAWTSALSGNSSGPGPGSSPAGSTKPFVHAVPPSDPLRQANRLPIKVLKMLTARTGHILHPEYLQPLPSTPVSPIELDAKKSPLALLAQTCSQIGKPDPSPSSKLSSVASNGGGAGGAGGGAAGDKDTKSGPLKLSDIGVEDKSSFKPYSKPGSDKKEPGGGGGGGGGGGGGGGGVSSEKSGFRVPSATCQPFTPRTGSPSSSASACSPGGMLSSAGGAPEGKDDKKDTDVGGGGKGTGGASAEGGPTGLAHGRISCGGGINVDVNQHPDGGPGGKALGSDCGGSSGSSSGSGPSAPTSSSVLGSGLVAPVSPYKPGQTVFPLPPAGMTYPGSLAGAYAGYPPQFLPHGVALDPTKPGSLVGAQLAAAAAGSLGCSKPAGSSPLAGASPPSVMTASLCRDPYCLSYHCASHLAGAAAASASCAHDPAAAAAALKSGYPLVYPTHPLHGVHSSLTAAAAAGATPPSLAGHPLYPYGFMLPNDPLPHICNWVSANGPCDKRFATSEELLSHLRTHTAFPGTDKLLSGYPSSSSLASAAAAAMACHMHIPTSGAPGSPGTLALRSPHHALGLSSRYHPYSKSPLPTPGAPVPVPAATGPYYSPYALYGQRLTTASALGYQ*	CCG	GGA	GGC	P	G	G
ENST00000638767.1	657	13	3.778560101195653e-6	47.21645021645021	839	AP001273.2	1629.5	ATGGCTTGTGCTGAGTTTTCTTTTCATGTACCAAGTCTTGAAGAGCTTGCTGGAGGCATCTGTGGGAAAACTAGAATTGCAGAAGTTGGAGGTGTGCCTTACTTATTGCCTCTTGTAAACCAAAAAAAAGTTTATGATCTGAATAAAATTGCAAAAGAAATCAAGCTGCCTGGAGCCTTTATTCTTGGAGCAGGAGCAGGTCCATTTCAGACTCTCGGGTTCAATTCTGAGTTTATGCCAGTTATTCAGACAGAAAGTGAACACAAGCCTCCTGTAAATGGAAGTTACTTTGCCCATGTGAACCCTGCAGATGGAGGGTGCCTACTGGAGAAATACAGTGAGAAATGTCATGATTTTCAGTGTGCATTACTGGCTAATCTTTTTGCCAGTGAAGGCCAACCTGGCAAGGTAATTGAGGTGAAAGCCAAAAGAAGAACTGGACCACTTAACTTTGTGACTTGTATGAGAGAGACCCTGGAAAAACATTATGGAAATAAGCCTATAGGAATGGGAGGTACTTTCATAATTCAGAAGGGAAAAGTGAAGTCTCACATTATGCCTGCAGAATTTTCTTCCTGCCCCTTGAACTCTGATGAAGAAGTGAATAAATGGTTGCATTTTTATGAAATGAAAGCTCCTTTGGTTTGTCTACCAGTTTTTGTCTCCAGAGACCCAAATCTGGCGCGTCTGGCCCAGCGGATAGACTTCAGCCAGGGTTCGGGCTCCGAGGAGGAGGAGGCGGCGGGGACCGAGGGCGACGCGCAGGAGTGGCCGGGCGCCGGGTCCAGCGCAGACCAGGACGACGAGGAAGGAGTGGTAAAATTTCAGCCTTCCCTTTGGCCTTGGGACTCAGTGAGGAACAATTTGAGAAGTGCCCTGACAGAGATGTGTGTTCTCTATGATGTTCTCAGTATTGTTAGGGATAAAAAATTTATGACTCTTGATCCTGTCTCTCAGGATGCACTTCCTCCAAAACAGAATCCTCAGACGTTGCAATTGATATCTAAAAAGAAGTCACTTGCTGGAGCAGCACAAATCTTATTGAAGGGGGCAGAAAGACTGACTAAATCAGTTACCGAAAACCAAGAAAACAAGCTACAAAGAGACTTCAATTCTGAGCTTTTGCGATTACGGCAACACTGGAAACTTCGAAAAGTTGGAGATAAAATTCTCGGAGATCTGAGCTACAGAAGTGCAGGATCTCTCTTTCCTCATCATGGTACATTTGAAGTAATAAAGAATACAGATCTCGATCTGGATAAAAAGATACCTGAAGATTACTGTCCTCTTGATGTCCAAATTCCTAGTGATTTAGAGGGGTCTGCATATATCAAGGTTTCAATACAAAAACAGGCTCCAGATATAGGTGACCTCGGCACAGTTAACCTCTTCAAACGACCTTTGCCCAAATCCAAACCAGGTTCCCCACATTGGCAGACAAAATTAGAAGCGGCACAGAATGTTCTCTTATGTAAAGAAATTTTTGCACAGCTCTCTCGGGAAGCTGTTCAAATTAAATCACAAGTCCCTCACATTGTGGTGAAAAACCAGATTATCTCTCAGCCCTTTCCGAGCTTGCAGTTATCTATTTCTTTGTGCCATTCCTCAAATGATAAGAAATCCCAAAAATTTGCTACTGAGAAGCAATGTCCGGAGGACCACCTTTATGTCCTAGAGCATAATTTGCATCTACTGATTAGAGAGTTTCATAAACAGACCTTGAGTTCCATCATGATGCCTCATCCAGCAAGTGCACCTTTTGGCCACAAGAGAATGAGACTTTCGGGTCCTCAAGCTTTTGATAAAAATGAAATTAATTCATTACAGTCCAGTGAAGGGCTTCTGGAAAAAATAATTAAACAAGCAAAGCATATTTTTCTAAGGAGTAGAGCTGCTGCAACCATTGACAGCTTAGCAAGCCGAATTGAGGATCCTCAGATACAGGCTCATTGGTCAAATATCAATGATGTTTATGAATCTAGTGTGAAAGTTTTAATCACATCACAAGGCTATGAACAAATATGCAAGTCCATTCAACTGCAATTGAATATTGGAGTTGAGCAGATTCGAGTTGTACATAGAGATGGAAGAGTAATTACACTGTCTTATCAGGAGCAGGAGCTACAGGATTTTCTTCTGTCTCAGATGTCACAGCACCAGGTACATGCAGTTCAGCAACTCGCCAAGGTTATGGGCTGGCAAGTACTGAGCTTCAGTAATCATGTGGGACTTGGACCTATAGAGAGCATTGGTAATGCATCTGCCATCACGGTGGCCTCCCCAAGTGGTGACTATGCTATTTCAGTTCGTAATGGACCTGAAAGTGGCAGCAAGATTATGGTTCAGTTTCCTCGTAACCAATGTAAAGACCTTCCAAAAAGTGATGTTTTACAAGATAACAAATGGAGTCATCTTCGTGGGCCATTCAAAGAAGTTCAGTGGAATAAAATGGAAGGTCGAAATTTTGTTTATAAAATGGAGCTGCTTATGTCTGCACTTAGCCCTTGTCTACTATGA	MACAEFSFHVPSLEELAGGICGKTRIAEVGGVPYLLPLVNQKKVYDLNKIAKEIKLPGAFILGAGAGPFQTLGFNSEFMPVIQTESEHKPPVNGSYFAHVNPADGGCLLEKYSEKCHDFQCALLANLFASEGQPGKVIEVKAKRRTGPLNFVTCMRETLEKHYGNKPIGMGGTFIIQKGKVKSHIMPAEFSSCPLNSDEEVNKWLHFYEMKAPLVCLPVFVSRDPNLARLAQRIDFSQGSGSEEEEAAGTEGDAQEWPGAGSSADQDDEEGVVKFQPSLWPWDSVRNNLRSALTEMCVLYDVLSIVRDKKFMTLDPVSQDALPPKQNPQTLQLISKKKSLAGAAQILLKGAERLTKSVTENQENKLQRDFNSELLRLRQHWKLRKVGDKILGDLSYRSAGSLFPHHGTFEVIKNTDLDLDKKIPEDYCPLDVQIPSDLEGSAYIKVSIQKQAPDIGDLGTVNLFKRPLPKSKPGSPHWQTKLEAAQNVLLCKEIFAQLSREAVQIKSQVPHIVVKNQIISQPFPSLQLSISLCHSSNDKKSQKFATEKQCPEDHLYVLEHNLHLLIREFHKQTLSSIMMPHPASAPFGHKRMRLSGPQAFDKNEINSLQSSEGLLEKIIKQAKHIFLRSRAAATIDSLASRIEDPQIQAHWSNINDVYESSVKVLITSQGYEQICKSIQLQLNIGVEQIRVVHRDGRVITLSYQEQELQDFLLSQMSQHQVHAVQQLAKVMGWQVLSFSNHVGLGPIESIGNASAITVASPSGDYAISVRNGPESGSKIMVQFPRNQCKDLPKSDVLQDNKWSHLRGPFKEVQWNKMEGRNFVYKMELLMSALSPCLL*	GAT	GTT	TAT	D	V	Y
ENST00000261560.10	207	10	2.906584693227425e-6	47.19008264462809	571	ZNF430	1631	ATGGAGAACCTGAAGTCTGGAGTGTATCCTCTCAAGGAAGCAAGTGGATGCCCTGGGGCTGACAGGAATCTTCTGGTGTACTCTTTTTATGAAAAGGGGCCATTGACATTTAGGGATGTGGCCATAGAATTTTCTCTGGAGGAGTGGCAATGCCTGGACACTGCTCAGCAGGATTTGTATAGAAAAGTGATGTTAGAGAACTACAGAAACCTGGTCTTCTTGGCAGGTATTGCTGTTTCTAAGCCAGACCTGATCACCTGTCTAGAGCAAGGAAAAGAGCCCTGGAATATGAAGAGACATGCGATGGTAGATCAACCCCCAGTTACATATTCTCATTTTGCCCAAGACCTTTGGCCAGAGCAGGGCATAAAAGATTCTTTCCAAGAAGTCATATTGAGAAGATATGGAAAATGTGGACATGAAGATTTACAGTTAAGAACAGGCTGTAAAAGTGTGGATGAGTGTAATCTGCACAAAGAATGTTATGATGAACTAAACCAGTGTTTGACAACTACCCAGAGTGAAATATTTCAATATGATAAATATGTGAATGTCTTTTATAAATTTTCAAATCCAAATATACAAAAGATAAGACATACTGGAAAGAAGCCTTTCAAATGTAAAAAATGTGACAAATCGTTTTGCATGCTTTTACACCTAACTCAACATAAAAGAATTCATATTAGGGAAAATTCTTACCAATGTGAAGAATGTGGTAAAGTCTTTAACTGGTTCTCAACCCTTACTAGACACAGAAGAATTCATACTGGAGAGAAACCCTACAAATGTGAACAATGTGGCAAAGCTTTTAAGCAGTCCTCAACCCTTACTACACATAAGATAATTCATACTGGAGAGAAACCCTACAGATGTGAAGAATGTGGCAAAACCTTTAACCGGTCCTCACACCTTACTACACATAAAAGAATTCATACTGGAGAGAAACCCTACAGATGTGAAGAATGTGGCAGAGCTTTTAACCGGTCCTCACACCTTACTACACATAAGATTATTCATACTGGAGAGAAACCCTACAAATGTGAAGAATGTGGCAAAGCTTTTAACCAATCCTCAACCCTTACTACACATAAGATAATTCATGCTGGAGAGAAACCTTACAAATGTGAAGAATGTGGCAAAGCTTTTTACCGATTCTCATACCTTACTAAACATAAGATAATTCATACTGGAGAGAAATTCTACAAATGTGAAGAATGTGGCAAAGGCTTTAATTGGTCCTCGACCCTTACTAAACATAAAAGAATTCATACTGGAGAGAAACCCTACAAATGTGAACAATGTGGCAAAGCTTTTAATGAGTCCTCAAACCTTACTGCACATAAGATAATTCATACTGGAGAGAAACCCTACAAATGTGAAGAATGTGGCAAAGCCTTTAACCGGTCCCCAAAACTTACTGCACATAAGGTAATTCATTCTGGAGAGAAACCCTACAAATGTGAAGAATGTGGCAAAGCTTTTAACCAATTCTCAAACCTTACTAAACATAAGATAACTCATATTGGAGATACATCTTACAAATACCTAGAATGTGATAAAGCCTTTAGCCAGTCTTCAACTCTTACTAAACATAAGGTAATTCATACTGGAGAGAAACCCTACAACTGTGAAGAATACGGCAAAGCTTTCAACCAGTCCTCAAACCTTATTGAACAAAGTAATTCATACTGGAGAGAAACCCTACAAATGTGA	MENLKSGVYPLKEASGCPGADRNLLVYSFYEKGPLTFRDVAIEFSLEEWQCLDTAQQDLYRKVMLENYRNLVFLAGIAVSKPDLITCLEQGKEPWNMKRHAMVDQPPVTYSHFAQDLWPEQGIKDSFQEVILRRYGKCGHEDLQLRTGCKSVDECNLHKECYDELNQCLTTTQSEIFQYDKYVNVFYKFSNPNIQKIRHTGKKPFKCKKCDKSFCMLLHLTQHKRIHIRENSYQCEECGKVFNWFSTLTRHRRIHTGEKPYKCEQCGKAFKQSSTLTTHKIIHTGEKPYRCEECGKTFNRSSHLTTHKRIHTGEKPYRCEECGRAFNRSSHLTTHKIIHTGEKPYKCEECGKAFNQSSTLTTHKIIHAGEKPYKCEECGKAFYRFSYLTKHKIIHTGEKFYKCEECGKGFNWSSTLTKHKRIHTGEKPYKCEQCGKAFNESSNLTAHKIIHTGEKPYKCEECGKAFNRSPKLTAHKVIHSGEKPYKCEECGKAFNQFSNLTKHKITHIGDTSYKYLECDKAFSQSSTLTKHKVIHTGEKPYNCEEYGKAFNQSSNLIEQSNSYWRETLQM*	AAA	TGT	AAA	K	C	K
ENST00000298288.11	83	10	2.906584693227425e-6	47.159090909090914	415	LRR1	1632	ATGAAGCTACACTGTGAGGTGGAGGTGATCAGCCGGCACTTGCCCGCCTTGGGGCTTAGGAACCGGGGCAAGGGCGTCCGAGCCGTGTTGAGCCTCTGTCAGCAGACTTCCAGGAGTCAGCCGCCGGTCCGAGCCTTCCTGCTCATCTCCACCCTGAAGGACAAGCGCGGGACCCGCTATGAGCTAAGGGAGAACATTGAGCAATTCTTCACCAAATTTGTAGATGAGGGGAAAGCCACTGTTCGGTTAAAGGAGCCTCCTGTGGATATCTGTCTAAGTAAGGCCATTTCCAGCAGTTTAAAAGGTTTCCTTTCAGCTATGAGACTGGCTCATAGAGGCTGTAATGTTGATACACCAGTTTCAACGCTCACACCAGTGAAGACTTCAGAATTTGAAAACTTTAAAACTAAAATGGTTATCACATCCAAAAAAGACTATCCTCTAAGTAAGAATTTTCCATATTCCTTGGAACATCTTCAGACTTCTTACTGTGGGCTTGTCCGAGTTGATATGCGTATGCTTTGCTTAAAAAGCCTTAGGAAATTAGACTTGAGTCACAACCATATAAAAAAGCTTCCAGCTACAATTGGAGACCTCATACACCTTCAAGAACTTAACCTGAATGACAATCACTTGGAGTCATTTAGTGTAGCCTTGTGTCATTCTACACTCCAGAAGTCACTTCGGAGTTTGGACCTCAGCAAGAACAAAATCAAGGCACTCCCTGTGCAGTTTTGCCAGCTCCAGGAACTTAAGAATTTAAAACTTGACGATAATGAATTGATTCAATTTCCTTGCAAGATAGGACAACTAATAAACCTTCGCTTTTTGTCAGCAGCTCGAAATAAGCTTCCATTTTTGCCTAGTGAATTTAGAAATTTATCCCTTGAATACTTGGATCTTTTTGGAAATACTTTTGAACAACCAAAAGTCCTTCCAGTAATAAAGCTGCAAGCACCATTAACTTTATTGGAATCTTCTGCACGAACCATATTACATAATAGGATTCCATATGGCTCTCATATCATTCCATTCCATCTCTGCCAAGATTTGGATACCGCAAAAATTTGTGTTTGTGGAAGATTCTGTCTGAACTCTTTCATTCAAGGAACTACTACCATGAATCTGCATTCTGTTGCCCACACTGTGGTCTTAGTAGATAATTTGGGTGGTACTGAAGCACCTATTATCTCTTATTTCTGTTCTCTAGGCTGTTATGTTAATTCCTCTGATATGTTAAAGTAA	MKLHCEVEVISRHLPALGLRNRGKGVRAVLSLCQQTSRSQPPVRAFLLISTLKDKRGTRYELRENIEQFFTKFVDEGKATVRLKEPPVDICLSKAISSSLKGFLSAMRLAHRGCNVDTPVSTLTPVKTSEFENFKTKMVITSKKDYPLSKNFPYSLEHLQTSYCGLVRVDMRMLCLKSLRKLDLSHNHIKKLPATIGDLIHLQELNLNDNHLESFSVALCHSTLQKSLRSLDLSKNKIKALPVQFCQLQELKNLKLDDNELIQFPCKIGQLINLRFLSAARNKLPFLPSEFRNLSLEYLDLFGNTFEQPKVLPVIKLQAPLTLLESSARTILHNRIPYGSHIIPFHLCQDLDTAKICVCGRFCLNSFIQGTTTMNLHSVAHTVVLVDNLGGTEAPIISYFCSLGCYVNSSDMLK*	CGG	TTA	AAG	R	L	K
ENST00000292433.4	59	32	9.30107101832776e-6	47.1578947368421	224	IER2	1633	ATGGAAGTGCAGAAAGAGGCACAGCGCATCATGACCCTGTCGGTGTGGAAGATGTATCACTCCCGCATGCAGCGCGGTGGCCTGCGGCTGCACCGGAGTCTGCAGCTGTCGCTGGTCATGCGCAGCGCCCGGGAGCTCTACCTCTCGGCCAAGGTGGAGGCCCTCGAGCCCGAGGTGTCGTTGCCGGCCGCCCTCCCCTCTGACCCTCGCCTGCACCCGCCCCGAGAAGCCGAGTCCACGGCCGAGACAGCGACCCCCGACGGTGAGCACCCGTTTCCGGAGCCAATGGACACGCAGGAGGCGCCGACAGCCGAGGAGACCTCCGCCTGCTGTGCCCCGCGCCCCGCCAAAGTCAGCCGCAAACGACGCAGCAGCAGCCTGAGCGACGGCGGGGACGCTGGACTGGTCCCGAGCAAGAAAGCCCGTCTGGAAGAAAAGGAAGAAGAGGAGGGAGCGTCATCCGAAGTCGCCGATCGCCTGCAGCCCCCTCCGGCGCAAGCGGAGGGCGCCTTTCCCAACCTGGCCCGCGTCCTGCAGAGGCGCTTCTCCGGCCTCCTGAACTGCAGCCCCGCGGCCCCTCCGACGGCGCCGCCCGCGTGCGAGGCAAAGCCCGCTTGCCGCCCGGCGGACAGCATGCTCAACGTGCTCGTGCGGGCCGTGGTGGCCTTCTGA	MEVQKEAQRIMTLSVWKMYHSRMQRGGLRLHRSLQLSLVMRSARELYLSAKVEALEPEVSLPAALPSDPRLHPPREAESTAETATPDGEHPFPEPMDTQEAPTAEETSACCAPRPAKVSRKRRSSSLSDGGDAGLVPSKKARLEEKEEEEGASSEVADRLQPPPAQAEGAFPNLARVLQRRFSGLLNCSPAAPPTAPPACEAKPACRPADSMLNVLVRAVVAF*	GAG	GTG	TCG	E	V	S
ENST00000345264.10	197	48	1.395160652749164e-5	47.15194346289752	278	RSU1	1634	ATGTCCAAGTCTCTGAAGAAGTTGGTGGAGGAGAGCCGGGAGAAGAACCAGCCCGAGGTGGACATGAGTGACCGGGGCATCTCCAACATGCTGGATGTCAACGGCCTCTTTACCTTATCCCATATCACACAACTGGTCCTCAGCCATAACAAGCTAACAATGGTGCCACCGAACATCGCAGAACTGAAGAATTTGGAGGTGCTCAACTTTTTTAATAACCAAATCGAGGAGCTGCCCACACAGATCAGTAGCCTTCAGAAACTCAAACACCTGAACCTTGGCATGAACAGGCTGAACACTTTGCCACGAGGCTTCGGCTCCCTGCCAGCTCTTGAGGTTCTGGACTTGACGTACAACAACTTGAGCGAAAATTCTCTTCCTGGAAACTTCTTCTACCTGACCACCCTGCGTGCACTCTATCTAAGTGACAACGATTTTGAAATCCTGCCGCCAGATATTGGGAAGCTCACAAAGTTGCAGATACTCAGCCTTAGGGATAACGACCTGATCTCGCTGCCTAAGGAAATCGGGGAGCTTACCCAGCTTAAAGAGCTCCACATTCAGGGGAACCGCCTCACCGTTCTGCCCCCAGAACTAGGAAACTTGGATTTAACTGGCCAGAAGCAGGTATTCAAAGCAGAGAACAATCCCTGGGTGACCCCCATTGCAGACCAGTTCCAGCTTGGCGTGTCCCATGTTTTTGAGTATATCCGTTCTGAGACATACAAATACCTCTACGGCAGACACATGCAGGCCAACCCAGAACCACCGAAGAAGAATAATGACAAATCGAAAAAGATCAGCCGGAAACCCCTGGCAGCCAAGAACAGATAA	MSKSLKKLVEESREKNQPEVDMSDRGISNMLDVNGLFTLSHITQLVLSHNKLTMVPPNIAELKNLEVLNFFNNQIEELPTQISSLQKLKHLNLGMNRLNTLPRGFGSLPALEVLDLTYNNLSENSLPGNFFYLTTLRALYLSDNDFEILPPDIGKLTKLQILSLRDNDLISLPKEIGELTQLKELHIQGNRLTVLPPELGNLDLTGQKQVFKAENNPWVTPIADQFQLGVSHVFEYIRSETYKYLYGRHMQANPEPPKKNNDKSKKISRKPLAAKNR*	CCC	CCA	GAA	P	P	E
ENST00000253107.12	422	18	5.231852447809365e-6	47.13812154696133	474	PPAN	1636	ATGGGACAGTCAGGGAGGTCCCGGCACCAGAAGCGCGCCCGCGCCCAGGCGCAGCTCCGCAACCTCGAGGCCTATGCCGCGAACCCGCACTCGTTCGTGTTCACGCGAGGCTGCACGGGTCGCAACATCCGGCAGCTCAGCCTGGACGTGCGGCGGGTCATGGAGCCGCTCACTGCCAGCCGTCTGCAGGTTCGTAAGAAGAACTCGCTGAAGGACTGCGTGGCAGTGGCTGGGCCCCTCGGGGTCACACACTTTCTGATCCTGAGCAAAACAGAGACCAATGTCTACTTTAAGCTGATGCGCCTCCCAGGAGGCCCCACCTTGACCTTCCAGGTCAAGAAGTACTCGCTGGTGCGTGATGTGGTCTCCTCACTGCGCCGGCACCGCATGCACGAGCAGCAGTTTGCCCACCCACCCCTCCTGGTACTCAACAGCTTTGGCCCCCATGGTATGCATGTGAAGCTCATGGCCACCATGTTCCAGAACCTGTTCCCCTCCATCAACGTGCACAAGGTGAACCTGAACACCATCAAGCGCTGCCTCCTCATCGACTACAACCCCGACTCCCAGGAGCTGGACTTCCGCCACTATAGCATCAAAGTTGTTCCTGTGGGCGCGAGTCGCGGGATGAAGAAGCTGCTCCAGGAGAAGTTCCCCAACATGAGCCGCCTGCAGGACATCAGCGAGCTGCTGGCCACGGGCGCGGGGCTGTCGGAGAGCGAGGCAGAGCCTGACGGCGACCACAACATCACAGAGCTGCCTCAGGCTGTCGCTGGCCGTGGCAACATGCGGGCCCAGCAGAGTGCAGTGCGGCTCACCGAGATCGGCCCGCGGATGACACTGCAGCTCATCAAGGTCCAGGAGGGCGTCGGGGAGGGCAAAGTGATGTTCCACAGTTTTGTGAGCAAGACGGAGGAGGAGCTGCAGGCCATCCTGGAAGCCAAGGAGAAGAAGCTGCGGCTGAAGGCGCAGAGGCAGGCCCAGCAGGCCCAGAATGTGCAGCGCAAGCAGGAGCAGCGGGAGGCCCACAGAAAGAAGAGCCTGGAGGGCATGAAGAAGGCACGGGTCGGGGGTAGTGATGAAGAGGCCTCTGGGATCCCTTCAAGGACGGCGAGCCTGGAGTTGGGTGAGGACGATGATGAACAGGAAGATGATGACATCGAGTATTTCTGCCAGGCGGTGGGCGAGGCGCCCAGTGAGGACCTGTTCCCCGAGGCCAAGCAGAAACGGCTTGCCAAGTCTCCAGGGCGGAAGCGGAAGCGGTGGGAAATGGATCGAGGCAGGGGTCGCCTTTGTGACCAGAAGTTTCCCAAGACCAAGGACAAGTCCCAGGGAGCCCAGGCCAGGCGGGGGCCCAGAGGGGCTTCCCGGGATGGTGGGCGAGGCCGGGGCCGGGGCCGCCCAGGGAAGAGAGTGGCCTGA	MGQSGRSRHQKRARAQAQLRNLEAYAANPHSFVFTRGCTGRNIRQLSLDVRRVMEPLTASRLQVRKKNSLKDCVAVAGPLGVTHFLILSKTETNVYFKLMRLPGGPTLTFQVKKYSLVRDVVSSLRRHRMHEQQFAHPPLLVLNSFGPHGMHVKLMATMFQNLFPSINVHKVNLNTIKRCLLIDYNPDSQELDFRHYSIKVVPVGASRGMKKLLQEKFPNMSRLQDISELLATGAGLSESEAEPDGDHNITELPQAVAGRGNMRAQQSAVRLTEIGPRMTLQLIKVQEGVGEGKVMFHSFVSKTEEELQAILEAKEKKLRLKAQRQAQQAQNVQRKQEQREAHRKKSLEGMKKARVGGSDEEASGIPSRTASLELGEDDDEQEDDDIEYFCQAVGEAPSEDLFPEAKQKRLAKSPGRKRKRWEMDRGRGRLCDQKFPKTKDKSQGAQARRGPRGASRDGGRGRGRGRPGKRVA*	CGG	TGG	GAA	R	W	E
ENST00000333421.6	47	15	4.359877039841137e-6	47.11956521739131	289	ABHD17B	1639	ATGAATAATCTTTCATTTAGTGAGCTATGTTGCCTCTTCTGCTGTCCACCTTGTCCAGGGAAGATTGCTTCAAAATTAGCGTTTTTGCCACCTGATCCAACTTACACACTGATGTGTGATGAAAGCGGAAGCCGTTGGACTTTACATCTGTCTGAACGAGCAGACTGGCAGTATTCTTCTAGAGAAAAAGATGCTATTGAGTGTTTCATGACTAGAACCAGTAAAGGCAACAGAATTGCTTGTATGTTTGTACGTTGTTCACCCAATGCGAAATACACTTTACTCTTCTCACATGGAAATGCTGTTGATCTTGGTCAAATGAGCAGCTTTTACATAGGACTAGGATCACGGATTAATTGTAATATATTCTCATATGATTATTCTGGATATGGTGCCAGTTCCGGGAAACCCACAGAGAAGAACCTCTATGCAGACATTGAAGCTGCTTGGCTTGCTCTTAGGACAAGATATGGCATTCGCCCTGAAAATGTGATTATATATGGCCAAAGTATAGGGACAGTACCGTCTGTGGATCTTGCTGCTCGATATGAGAGTGCTGCTGTTATTCTTCATTCTCCTCTGACTTCGGGAATGCGAGTTGCCTTTCCTGATACCAAGAAGACCTACTGTTTTGATGCATTCCCAAACATTGACAAAATCTCTAAGATAACCTCTCCAGTATTAATAATTCATGGGACTGAAGATGAAGTCATTGACTTTTCACATGGCCTCGCATTGTTTGAACGTTGCCAAAGACCTGTGGAGCCTCTCTGGGTTGAAGGAGCAGGTCACAATGATGTGGAACTTTATGGACAGTATCTTGAAAGGTTGAAACAGTTTGTGTCACAGGAACTGGTAAATTTGTAA	MNNLSFSELCCLFCCPPCPGKIASKLAFLPPDPTYTLMCDESGSRWTLHLSERADWQYSSREKDAIECFMTRTSKGNRIACMFVRCSPNAKYTLLFSHGNAVDLGQMSSFYIGLGSRINCNIFSYDYSGYGASSGKPTEKNLYADIEAAWLALRTRYGIRPENVIIYGQSIGTVPSVDLAARYESAAVILHSPLTSGMRVAFPDTKKTYCFDAFPNIDKISKITSPVLIIHGTEDEVIDFSHGLALFERCQRPVEPLWVEGAGHNDVELYGQYLERLKQFVSQELVNL*	TGG	ACT	TTA	W	T	L
ENST00000602676.6	21	924	2.685684256542141e-4	47.105075690115754	229	OAZ1	1640	ATGGTGAAATCCTCCCTGCAGCGGATCCTCAATAGCCACTGCTTCGCCAGAGAGAAGGAAGGGGATAAACCCAGCGCCACCATCCACGCCAGCCGCACCATGCCGCTCCTAAGCCTGCACAGCCGCGGCGGCAGCAGCAGTGAGAGTTCCAGGGTCTCCCTCCACTGCTGTAGTAACCCGGGTCCGGGGCCTCGGTGGTGCTCCGATGCCCCTCACCCACCCCTGAAGATCCCAGGTGGGCGAGGGAATAGTCAGAGGGATCACAATCTTTCAGCTAACTTATTCTACTCCGATGATCGGCTGAATGTAACAGAGGAACTAACGTCCAACGACAAGACGAGGATTCTCAACGTCCAGTCCAGGCTCACAGACGCCAAACGCATTAACTGGCGAACAGTGCTGAGTGGCGGCAGCCTCTACATCGAGATCCCGGGCGGCGCGCTGCCCGAGGGGAGCAAGGACAGCTTTGCAGTTCTCCTGGAGTTCGCTGAGGAGCAGCTGCGAGCCGACCATGTCTTCATTTGCTTCCACAAGAACCGCGAGGACAGAGCCGCCTTGCTCCGAACCTTCAGCTTTTTGGGCTTTGAGATTGTGAGACCGGGGCATCCCCTTGTCCCCAAGAGACCCGACGCTTGCTTCATGGCCTACACGTTCGAGAGAGAGTCTTCGGGAGAGGAGGAGGAGTAG	MVKSSLQRILNSHCFAREKEGDKPSATIHASRTMPLLSLHSRGGSSSESSRVSLHCCSNPGPGPRWCSDAPHPPLKIPGGRGNSQRDHNLSANLFYSDDRLNVTEELTSNDKTRILNVQSRLTDAKRINWRTVLSGGSLYIEIPGGALPEGSKDSFAVLLEFAEEQLRADHVFICFHKNREDRAALLRTFSFLGFEIVRPGHPLVPKRPDACFMAYTFERESSGEEEE*	GAA	GGG	GAT	E	G	D
ENST00000301729.9	291	78	2.2671360607173916e-5	47.0796812749004	303	ECI1	1641	ATGGCGCTGGTGGCTTCTGTGCGAGTCCCGGCGCGCGTTCTGCTCCGCGCGGGGGCCCGGCTCCCGGGCGCGGCCCTCGGGCGGACGGAGCGGGCGGCCGGCGGCGGAGACGGCGCGCGGCGCTTCGGGAGCCAGCGGGTGCTGGTGGAGCCGGACGCGGGCGCAGGGGTCGCTGTGATGAAATTCAAGAACCCCCCAGTGAACAGCCTGAGCCTGGAGTTTCTGACGGAGCTGGTCATCAGCCTGGAGAAGCTGGAGAATGACAAGAGCTTCCGCGGTGTCATTCTGACCTCGGACCGCCCGGGTGTCTTCTCGGCCGGCCTGGACCTGACGGAGATGTGTGGGAGGAGCCCCGCCCACTACGCTGGGTACTGGAAGGCCGTTCAGGAGCTGTGGCTGCGGTTGTACCAGTCCAACCTGGTGCTGGTCTCCGCCATCAACGGAGCCTGCCCCGCTGGAGGCTGCCTGGTGGCCCTGACCTGTGACTACCGCATCCTGGCGGACAACCCCAGGTACTGCATAGGACTCAATGAGACCCAGCTGGGCATCATCGCCCCTTTCTGGTTGAAAGACACCCTGGAGAACACCATCGGGCACCGGGCGGCGGAGCGTGCCCTGCAGCTGGGGCTGCTCTTCCCGCCGGCGGAGGCCCTGCAGGTGGGCATAGTGGACCAGGTGGTCCCGGAGGAGCAGGTGCAGAGCACTGCGCTGTCAGCGATAGCCCAGTGGATGGCCATTCCAGACCATGCTCGACAGCTGACCAAGGCCATGATGCGAAAGGCCACGGCCAGCCGCCTGGTCACGCAGCGCGATGCGGACGTGCAGAACTTCGTCAGCTTCATCTCCAAAGACTCCATCCAGAAGTCCCTGCAGATGTACTTAGAGAGGCTCAAAGAAGAAAAAGGCTAA	MALVASVRVPARVLLRAGARLPGAALGRTERAAGGGDGARRFGSQRVLVEPDAGAGVAVMKFKNPPVNSLSLEFLTELVISLEKLENDKSFRGVILTSDRPGVFSAGLDLTEMCGRSPAHYAGYWKAVQELWLRLYQSNLVLVSAINGACPAGGCLVALTCDYRILADNPRYCIGLNETQLGIIAPFWLKDTLENTIGHRAAERALQLGLLFPPAEALQVGIVDQVVPEEQVQSTALSAIAQWMAIPDHARQLTKAMMRKATASRLVTQRDADVQNFVSFISKDSIQKSLQMYLERLKEEKG*	CTG	CAG	ATG	L	Q	M
ENST00000358344.8	94	115	3.342572397211539e-5	47.04545454545455	333	HNRNPAB	1642	ATGTCGGAAGCGGGCGAGGAGCAGCCCATGGAGACGACGGGCGCCACCGAGAACGGACATGAGGCCGTCCCCGAAGGCGAGTCGCCGGCCGGGGCTGGCACGGGCGCCGCGGCGGGGGCTGGAGGCGCGACCGCGGCGCCCCCGAGCGGGAATCAGAACGGCGCCGAGGGCGACCAGATCAACGCCAGCAAGAACGAGGAGGACGCGGGAAAAATGTTCGTTGGTGGCCTGAGCTGGGATACTAGCAAAAAAGATTTAAAAGACTATTTTACTAAATTTGGAGAGGTCGTTGACTGTACAATAAAAATGGATCCCAACACTGGACGGTCAAGAGGGTTTGGGTTTATCCTGTTCAAAGATGCAGCCAGTGTGGAGAAGGTCCTAGACCAGAAGGAGCACAGGCTGGATGGCCGTGTCATTGACCCTAAAAAGGCCATGGCTATGAAGAAGGACCCGGTGAAGAAAATCTTCGTTGGGGGTCTGAATCCTGAAGCCACTGAGGAAAAGATCAGGGAGTACTTTGGCGAGTTTGGGGAGATTGAGGCCATTGAATTGCCAATGGATCCAAAGTTGAACAAAAGACGAGGTTTTGTGTTTATCACCTTTAAAGAAGAAGAACCCGTGAAGAAGGTTCTGGAGAAAAAGTTCCATACTGTCAGTGGAAGCAAGTGTGAGATCAAGGTGGCCCAGCCCAAAGAAGTCTATCAGCAGCAGCAGTATGGCTCTGGGGGCCGTGGAAACCGCAACCGAGGGAACCGAGGCAGCGGAGGTGGTGGTGGAGGTGGAGGTCAGAGTCAGAGTTGGAATCAGGGCTACGGCAACTACTGGAACCAGGGCTACGGCTACCAGCAGGGCTACGGGCCTGGCTATGGCGGCTACGACTACTCGCCCTATGGCTATTACGGCTACGGCCCCGGCTACGACTACAGTCAGGGTAGTACAAACTACGGCAAGAGCCAGCGACGTGGTGGCCATCAGAATAACTACAAGCCATACTGA	MSEAGEEQPMETTGATENGHEAVPEGESPAGAGTGAAAGAGGATAAPPSGNQNGAEGDQINASKNEEDAGKMFVGGLSWDTSKKDLKDYFTKFGEVVDCTIKMDPNTGRSRGFGFILFKDAASVEKVLDQKEHRLDGRVIDPKKAMAMKKDPVKKIFVGGLNPEATEEKIREYFGEFGEIEAIELPMDPKLNKRRGFVFITFKEEEPVKKVLEKKFHTVSGSKCEIKVAQPKEVYQQQQYGSGGRGNRNRGNRGSGGGGGGGGQSQSWNQGYGNYWNQGYGYQQGYGPGYGGYDYSPYGYYGYGPGYDYSQGSTNYGKSQRRGGHQNNYKPY*	TTT	GGA	GAG	F	G	E
ENST00000264071.7	385	13	3.778560101195653e-6	47.03252032520325	445	TUBB4A	1644	ATGCGGGAGATCGTGCACCTGCAGGCCGGCCAGTGCGGCAACCAGATCGGGGCCAAGTTTTGGGAGGTTATCAGTGACGAACATGGCATCGACCCCACAGGCACATACCATGGGGACAGTGACCTGCAACTGGAGAGGATCAACGTGTACTACAACGAGGCCACAGGAGGAAATTATGTCCCCAGAGCGGTGCTGGTGGACCTGGAACCCGGCACCATGGACTCTGTCCGTTCTGGCCCCTTCGGTCAGATCTTTCGGCCGGACAACTTCGTGTTTGGCCAATCCGGAGCCGGCAACAACTGGGCAAAGGGGCACTACACGGAGGGCGCAGAGCTGGTGGACGCTGTCCTGGACGTAGTCCGGAAGGAGGCCGAGAGCTGCGACTGCCTTCAGGGCTTCCAGCTGACCCACTCGCTGGGGGGTGGCACGGGGTCCGGAATGGGCACGCTGCTCATCAGTAAGATCCGCGAGGAGTTCCCAGACCGCATCATGAACACCTTCAGCGTGGTGCCCTCGCCCAAAGTGTCAGACACGGTGGTGGAGCCCTACAACGCCACGCTGTCTGTGCACCAGCTGGTGGAGAATACGGATGAGACCTACTGCATCGACAACGAGGCACTCTACGACATCTGTTTCCGCACCCTCAAGCTGACCACCCCCACCTACGGGGACCTCAACCACCTGGTGTCGGCCACCATGAGCGGGGTCACCACCTGCCTGCGCTTCCCGGGCCAGCTGAACGCCGACCTGCGCAAGCTGGCCGTCAACATGGTTCCCTTTCCTCGCCTGCACTTCTTCATGCCCGGCTTCGCACCCCTGACCAGCCGGGGCAGCCAGCAGTACCGGGCCCTGACGGTGCCCGAGCTCACCCAGCAGATGTTCGATGCCAAGAACATGATGGCGGCGTGCGACCCGCGCCACGGCCGCTACCTGACCGTGGCCGCCGTGTTCCGGGGCCGCATGTCCATGAAGGAGGTGGACGAGCAGATGCTGAGCGTGCAGAGCAAGAACAGCAGCTACTTCGTGGAGTGGATCCCCAACAACGTGAAGACGGCCGTGTGCGACATCCCGCCCCGCGGCCTGAAGATGGCCGCGACCTTCATCGGCAACAGCACGGCCATCCAGGAGCTGTTCAAGCGCATCTCCGAGCAGTTCACGGCCATGTTCCGGCGCAAGGCCTTCTTGCACTGGTACACGGGCGAGGGCATGGACGAGATGGAGTTCACCGAGGCCGAGAGCAACATGAATGACCTGGTATCTGAGTACCAGCAGTACCAGGACGCCACGGCCGAGGAGGGCGAGTTCGAGGAGGAGGCGGAGGAGGAGGTGGCCTAG	MREIVHLQAGQCGNQIGAKFWEVISDEHGIDPTGTYHGDSDLQLERINVYYNEATGGNYVPRAVLVDLEPGTMDSVRSGPFGQIFRPDNFVFGQSGAGNNWAKGHYTEGAELVDAVLDVVRKEAESCDCLQGFQLTHSLGGGTGSGMGTLLISKIREEFPDRIMNTFSVVPSPKVSDTVVEPYNATLSVHQLVENTDETYCIDNEALYDICFRTLKLTTPTYGDLNHLVSATMSGVTTCLRFPGQLNADLRKLAVNMVPFPRLHFFMPGFAPLTSRGSQQYRALTVPELTQQMFDAKNMMAACDPRHGRYLTVAAVFRGRMSMKEVDEQMLSVQSKNSSYFVEWIPNNVKTAVCDIPPRGLKMAATFIGNSTAIQELFKRISEQFTAMFRRKAFLHWYTGEGMDEMEFTEAESNMNDLVSEYQQYQDATAEEGEFEEEAEEEVA*	CAG	TTC	ACG	Q	F	T
ENST00000376263.8	237	400	1.16263387729097e-4	46.9934310257706	465	HNRNPK	1646	ATGGAAACTGAACAGCCAGAAGAAACCTTCCCTAACACTGAAACCAATGGTGAATTTGGTAAACGCCCTGCAGAAGATATGGAAGAGGAACAAGCATTTAAAAGATCTAGAAACACTGATGAGATGGTTGAATTACGCATTCTGCTTCAGAGCAAGAATGCTGGGGCAGTGATTGGAAAAGGAGGCAAGAATATTAAGGCTCTCCGTACAGACTACAATGCCAGTGTTTCAGTCCCAGACAGCAGTGGCCCCGAGCGCATATTGAGTATCAGTGCTGATATTGAAACAATTGGAGAAATTCTGAAGAAAATCATCCCTACCTTGGAAGAGGGCCTGCAGTTGCCATCACCCACTGCAACCAGCCAGCTCCCGCTCGAATCTGATGCTGTGGAATGCTTAAATTACCAACACTATAAAGGAAGTGACTTTGACTGCGAGTTGAGGCTGTTGATTCATCAGAGTCTAGCAGGAGGAATTATTGGGGTCAAAGGTGCTAAAATCAAAGAACTTCGAGAGAACACTCAAACCACCATCAAGCTTTTCCAGGAATGCTGTCCTCATTCCACTGACAGAGTTGTTCTTATTGGAGGAAAACCCGATAGGGTTGTAGAGTGCATAAAGATCATCCTTGATCTTATATCTGAGTCTCCCATCAAAGGACGTGCACAGCCTTATGATCCCAATTTTTACGATGAAACCTATGATTATGGTGGTTTTACAATGATGTTTGATGACCGTCGCGGACGCCCAGTGGGATTTCCCATGCGGGGAAGAGGTGGTTTTGACAGAATGCCTCCTGGTCGGGGTGGGCGTCCCATGCCTCCATCTAGAAGAGATTATGATGATATGAGCCCTCGTCGAGGACCACCTCCCCCTCCTCCCGGACGAGGCGGCCGGGGTGGTAGCAGAGCTCGGAATCTTCCTCTTCCTCCACCACCACCACCTAGAGGGGGAGACCTCATGGCCTATGACAGAAGAGGGAGACCTGGAGACCGTTACGACGGCATGGTTGGTTTCAGTGCTGATGAAACTTGGGACTCTGCAATAGATACATGGAGCCCATCAGAATGGCAGATGGCTTATGAACCACAGGGTGGCTCCGGATATGATTATTCCTATGCAGGGGGTCGTGGCTCATATGGTGATCTTGGTGGACCTATTATTACTACACAAGTAACTATTCCCAAAGATTTGGCTGGATCTATTATTGGCAAAGGTGGTCAGCGGATTAAACAAATCCGTCATGAGTCGGGAGCTTCGATCAAAATTGATGAGCCTTTAGAAGGATCCGAAGATCGGATCATTACCATTACAGGAACACAGGACCAGATACAGAATGCACAGTATTTGCTGCAGAACAGTGTGAAGCAGTATGCAGATGTTGAAGGATTCTAA	METEQPEETFPNTETNGEFGKRPAEDMEEEQAFKRSRNTDEMVELRILLQSKNAGAVIGKGGKNIKALRTDYNASVSVPDSSGPERILSISADIETIGEILKKIIPTLEEGLQLPSPTATSQLPLESDAVECLNYQHYKGSDFDCELRLLIHQSLAGGIIGVKGAKIKELRENTQTTIKLFQECCPHSTDRVVLIGGKPDRVVECIKIILDLISESPIKGRAQPYDPNFYDETYDYGGFTMMFDDRRGRPVGFPMRGRGGFDRMPPGRGGRPMPPSRRDYDDMSPRRGPPPPPPGRGGRGGSRARNLPLPPPPPPRGGDLMAYDRRGRPGDRYDGMVGFSADETWDSAIDTWSPSEWQMAYEPQGGSGYDYSYAGGRGSYGDLGGPIITTQVTIPKDLAGSIIGKGGQRIKQIRHESGASIKIDEPLEGSEDRIITITGTQDQIQNAQYLLQNSVKQYADVEGF*	TAT	GGT	GGT	Y	G	G
ENST00000320330.8	158	14	4.069218570518395e-6	46.973684210526315	255	PAGR1	1647	ATGTCCCTTGCTCGGGGCCATGGAGACACTGCGGCCAGTACGGCGGCGCCTCTGTCTGAAGAAGGGGAAGTGACCTCCGGCCTCCAGGCTCTGGCCGTGGAGGATACCGGAGGCCCCTCTGCCTCGGCCGGTAAGGCCGAGGACGAGGGGGAAGGAGGCCGAGAGGAGACCGAGCGTGAGGGGTCCGGGGGCGAGGAGGCGCAGGGAGAAGTCCCCAGCGCTGGGGGAGAAGAGCCTGCCGAGGAGGACTCCGAGGACTGGTGCGTGCCCTGCAGCGACGAGGAGGTGGAGCTGCCTGCGGATGGGCAGCCCTGGATGCCCCCGCCCTCCGAAATCCAGCGGCTCTATGAACTGCTGGCTGCCCACGGTACTCTGGAGCTGCAAGCCGAGATCCTGCCCCGCCGGCCTCCCACGCCGGAGGCCCAGAGCGAAGAGGAGAGATCCGATGAGGAGCCGGAGGCCAAAGAAGAGGAAGAGGAAAAACCACACATGCCCACGGAATTTGATTTTGATGATGAGCCAGTGACACCAAAGGACTCCCTGATTGACCGGAGACGCACCCCAGGAAGCTCAGCCCGGAGCCAGAAACGGGAGGCCCGCCTGGACAAGGTGCTGTCGGACATGAAGAGACACAAGAAGCTGGAGGAGCAGATCCTTCGTACCGGGAGGGACCTCTTCAGCCTGGACTCGGAGGACCCCAGCCCCGCCAGCCCCCCACTCCGATCCTCCGGGAGTAGTCTCTTCCCTCGGCAGCGGAAATACTGA	MSLARGHGDTAASTAAPLSEEGEVTSGLQALAVEDTGGPSASAGKAEDEGEGGREETEREGSGGEEAQGEVPSAGGEEPAEEDSEDWCVPCSDEEVELPADGQPWMPPPSEIQRLYELLAAHGTLELQAEILPRRPPTPEAQSEEERSDEEPEAKEEEEEKPHMPTEFDFDDEPVTPKDSLIDRRRTPGSSARSQKREARLDKVLSDMKRHKKLEEQILRTGRDLFSLDSEDPSPASPPLRSSGSSLFPRQRKY*	GAG	GAA	GAG	E	E	E
ENST00000321442.10	270	25	7.266461733068563e-6	46.94767441860465	323	SFXN1	1648	ATGTCTGGAGAACTACCACCAAACATTAACATCAAGGAACCTCGATGGGATCAAAGCACTTTCATTGGACGAGCCAATCATTTCTTCACTGTAACTGACCCCAGGAACATTCTGTTAACCAACGAACAACTCGAGAGTGCGAGAAAAATAGTACATGATTACAGGCAAGGAATTGTTCCTCCTGGTCTTACAGAAAATGAATTGTGGAGAGCAAAGTACATCTATGATTCAGCTTTTCATCCTGACACTGGTGAGAAGATGATTTTGATAGGAAGAATGTCAGCCCAGGTTCCCATGAACATGACCATCACAGGTTGTATGATGACGTTTTACAGGACTACGCCGGCTGTGCTGTTCTGGCAGTGGATTAACCAGTCCTTCAATGCCGTCGTCAATTACACCAACAGAAGTGGAGACGCACCCCTCACTGTCAATGAGTTGGGAACAGCTTACGTTTCTGCAACAACTGGTGCCGTAGCAACAGCTCTAGGACTCAATGCATTGACCAAGCATGTCTCACCACTGATAGGACGTTTTGTTCCCTTTGCTGCCGTAGCTGCTGCTAATTGCATTAATATTCCATTAATGAGGCAAAGGGAACTCAAAGTTGGCATTCCCGTCACGGATGAGAATGGGAACCGCTTGGGGGAGTCGGCGAACGCTGCGAAACAAGCCATCACGCAAGTTGTCGTGTCCAGGATTCTCATGGCAGCCCCTGGCATGGCCATCCCTCCATTCATTATGAACACTTTGGAAAAGAAAGCCTTTTTGAAGAGGTTCCCATGGATGAGTGCACCCATTCAAGTTGGGTTAGTTGGCTTCTGTTTGGTGTTTGCTACACCCCTGTGTTGTGCCCTGTTTCCTCAGAAAAGTTCCATGTCTGTGACAAGCTTGGAGGCCGAGTTGCAAGCTAAGATCCAAGAGAGCCATCCTGAATTGCGACGCGTGTACTTCAATAAGGGATTGTAA	MSGELPPNINIKEPRWDQSTFIGRANHFFTVTDPRNILLTNEQLESARKIVHDYRQGIVPPGLTENELWRAKYIYDSAFHPDTGEKMILIGRMSAQVPMNMTITGCMMTFYRTTPAVLFWQWINQSFNAVVNYTNRSGDAPLTVNELGTAYVSATTGAVATALGLNALTKHVSPLIGRFVPFAAVAAANCINIPLMRQRELKVGIPVTDENGNRLGESANAAKQAITQVVVSRILMAAPGMAIPPFIMNTLEKKAFLKRFPWMSAPIQVGLVGFCLVFATPLCCALFPQKSSMSVTSLEAELQAKIQESHPELRRVYFNKGL*	GTT	GGG	TTA	V	G	L
ENST00000374692.8	284	13	3.778560101195653e-6	46.86419753086419	292	TMEM38B	1651	ATGGATTCTCCATGGGACGAGTTGGCTCTGGCCTTCTCCCGCACGTCCATGTTTCCCTTTTTTGACATCGCGCACTATCTAGTGTCAGTGATGGCGGTGAAACGTCAGCCGGGAGCAGCTGCATTGGCATGGAAGAATCCTATTTCAAGCTGGTTTACTGCTATGCTCCACTGTTTTGGTGGAGGAATTTTATCCTGTCTACTGCTTGCAGAGCCTCCATTGAAGTTTCTTGCAAACCACACTAACATATTACTGGCATCTTCAATCTGGTATATTACATTTTTTTGCCCGCATGACCTAGTTTCCCAGGGCTATTCATATCTACCTGTTCAACTACTGGCTTCGGGAATGAAGGAAGTGACCAGAACTTGGAAAATAGTAGGTGGAGTCACACATGCTAATAGCTATTACAAAAATGGCTGGATAGTCATGATAGCTATTGGATGGGCCCGAGGTGCAGGTGGTACCATTATAACGAATTTTGAGAGGTTGGTAAAAGGAGATTGGAAACCAGAAGGTGATGAATGGCTGAAGATGTCATACCCTGCCAAGGTAACCCTGCTGGGGTCAGTTATCTTCACATTCCAGCACACCCAGCATCTGGCAATATCAAAGCATAATCTTATGTTCCTTTATACCATCTTTATTGTGGCCACAAAGATAACCATGATGACTACACAGACTTCTACTATGACATTTGCTCCTTTTGAGGATACATTGAGTTGGATGCTATTTGGCTGGCAGCAGCCGTTTTCATCATGTGAGAAGAAAAGTGAAGCAAAGTCACCTTCCAATGGCGTTGGGTCATTGGCCTCAAAGCCGGTAGATGTTGCCTCAGATAATGTTAAAAAGAAACATACTAAGAAGAATGAATAA	MDSPWDELALAFSRTSMFPFFDIAHYLVSVMAVKRQPGAAALAWKNPISSWFTAMLHCFGGGILSCLLLAEPPLKFLANHTNILLASSIWYITFFCPHDLVSQGYSYLPVQLLASGMKEVTRTWKIVGGVTHANSYYKNGWIVMIAIGWARGAGGTIITNFERLVKGDWKPEGDEWLKMSYPAKVTLLGSVIFTFQHTQHLAISKHNLMFLYTIFIVATKITMMTTQTSTMTFAPFEDTLSWMLFGWQQPFSSCEKKSEAKSPSNGVGSLASKPVDVASDNVKKKHTKKNE*	AAA	AAG	AAA	K	K	K
ENST00000355264.8	254	34	9.882387956973246e-6	46.861842105263165	419	AP3M1	1652	ATGATCCACAGTCTATTTCTCATAAACTGTTCCGGTGACATATTTCTAGAGAAGCACTGGAAGAGCGTTGTGAGCCAGTCTGTCTGTGATTATTTCTTTGAAGCTCAAGAGAAAGCTGCTGATGTTGAAAATGTACCACCTGTCATTTCAACACCTCACCACTACCTCATCAGTATCTACCGGGATAAGCTCTTCTTTGTATCTGTCATACAGACCGAAGTGCCACCTCTCTTTGTAATTGAGTTCCTACATCGAGTTGCTGACACTTTTCAGGACTACTTTGGTGAGTGTTCAGAGGCTGCAATTAAGGATAATGTGGTCATAGTATATGAACTCTTAGAAGAAATGTTAGACAATGGATTTCCACTGGCTACCGAATCTAACATTTTGAAAGAATTGATTAAACCACCAACAATTCTACGCTCTGTTGTCAACTCTATTACAGGCAGTAGTAATGTTGGGGACACACTCCCCACCGGGCAGCTGTCCAACATACCATGGCGTCGGGCAGGGGTAAAGTACACAAACAATGAAGCCTATTTTGATGTTGTTGAAGAAATAGACGCAATTATAGATAAATCAGGATCTACAGTCTTTGCAGAAATTCAGGGGGTCATTGATGCTTGCATTAAACTATCTGGAATGCCTGATCTCTCCCTTTCTTTCATGAACCCTAGGCTTCTGGATGATGTCAGCTTTCACCCCTGCATCCGGTTCAAGCGTTGGGAATCTGAAAGAGTTTTGTCATTTATTCCTCCAGATGGAAATTTCCGACTCATATCATACCGTGTCAGCTCACAAAATCTAGTGGCAATACCAGTGTATGTGAAACATAGTATCAGCTTTAAGGAGAACAGTTCTTGCGGCAGATTTGATATAACAATTGGACCAAAGCAGAATATGGGGAAAACTATTGAAGGAATTACAGTGACAGTTCACATGCCAAAAGTTGTGCTGAACATGAACCTGACACCCACACAAGGCAGCTATACATTTGATCCAGTCACCAAGGTACTAACATGGGATGTGGGAAAAATTACTCCACAAAAGCTCCCAAGTCTTAAAGGACTGGTAAATTTACAGTCTGGAGCCCCCAAACCAGAAGAGAATCCGAGCCTCAACATACAGTTTAAGATCCAGCAGCTTGCTATTTCAGGCTTAAAAGTAAACCGTTTGGACATGTATGGGGAGAAATATAAGCCATTTAAAGGAGTCAAATACGTCACGAAAGCTGGAAAGTTCCAAGTGAGGACATGA	MIHSLFLINCSGDIFLEKHWKSVVSQSVCDYFFEAQEKAADVENVPPVISTPHHYLISIYRDKLFFVSVIQTEVPPLFVIEFLHRVADTFQDYFGECSEAAIKDNVVIVYELLEEMLDNGFPLATESNILKELIKPPTILRSVVNSITGSSNVGDTLPTGQLSNIPWRRAGVKYTNNEAYFDVVEEIDAIIDKSGSTVFAEIQGVIDACIKLSGMPDLSLSFMNPRLLDDVSFHPCIRFKRWESERVLSFIPPDGNFRLISYRVSSQNLVAIPVYVKHSISFKENSSCGRFDITIGPKQNMGKTIEGITVTVHMPKVVLNMNLTPTQGSYTFDPVTKVLTWDVGKITPQKLPSLKGLVNLQSGAPKPEENPSLNIQFKIQQLAISGLKVNRLDMYGEKYKPFKGVKYVTKAGKFQVRT*	CCA	GAT	GGA	P	D	G
ENST00000247843.7	108	30	8.719754079682275e-6	46.84931506849315	228	YEATS4	1653	ATGTTCAAGAGAATGGCCGAATTTGGGCCTGACTCCGGCGGGAGAGTAAAGGGTGTTACTATCGTTAAACCAATAGTTTACGGTAATGTTGCTCGGTATTTTGGAAAGAAAAGAGAAGAAGATGGGCACACTCATCAGTGGACAGTATATGTGAAACCATATAGAAATGAGGATATGTCAGCATATGTGAAGAAAATCCAGTTTAAATTACATGAAAGCTATGGCAATCCTTTAAGAGTTGTTACTAAACCTCCATATGAAATTACTGAAACAGGATGGGGTGAATTCGAAATAATCATCAAAATATTTTTCATTGACCCTAATGAAAGACCTGTAACCCTGTATCATTTGCTAAAGCTGTTTCAATCAGACACCAATGCAATGCTGGGGAAAAAGACAGTGGTTTCAGAGTTCTATGATGAAATGATATTTCAAGACCCAACAGCAATGATGCAACAATTATTGACAACATCTCGTCAGCTAACATTAGGAGCCTATAAGCATGAAACAGAATTTGCAGAGCTTGAAGTGAAAACCAGAGAAAAATTAGAAGCTGCTAAGAAAAAAACAAGCTTTGAGATTGCAGAGCTTAAGGAGAGATTAAAAGCAAGTCGTGAAACTATAAATTGTTTAAAAAATGAAATCAGAAAACTTGAAGAAGATGACCAAGCAAAAGACATATAA	MFKRMAEFGPDSGGRVKGVTIVKPIVYGNVARYFGKKREEDGHTHQWTVYVKPYRNEDMSAYVKKIQFKLHESYGNPLRVVTKPPYEITETGWGEFEIIIKIFFIDPNERPVTLYHLLKLFQSDTNAMLGKKTVVSEFYDEMIFQDPTAMMQQLLTTSRQLTLGAYKHETEFAELEVKTREKLEAAKKKTSFEIAELKERLKASRETINCLKNEIRKLEEDDQAKDI*	CCT	AAT	GAA	P	N	E
ENST00000312515.7	17	20	5.81316938645485e-6	46.81818181818182	206	DRAP1	1655	ATGCCGAGCAAGAAGAAGAAGTACAACGCGCGGTTCCCGCCGGCGCGGATCAAGAAGATCATGCAGACGGACGAAGAGATTGGGAAGGTGGCGGCGGCGGTGCCTGTCATCATCTCCCGGGCGCTCGAGCTCTTCCTAGAGTCGCTGTTGAAGAAGGCCTGCCAGGTGACCCAGTCGCGGAACGCGAAGACCATGACCACATCCCACCTGAAGCAGTGCATCGAGCTGGAGCAGCAGTTTGACTTCTTGAAGGACCTGGTGGCATCTGTTCCCGACATGCAGGGGGACGGGGAAGACAACCACATGGATGGGGACAAGGGCGCCCGCAGGGGCCGGAAGCCAGGCAGCGGCGGCCGGAAGAACGGTGGGATGGGAACGAAAAGCAAGGACAAGAAGCTGTCCGGGACAGACTCGGAGCAGGAGGATGAATCTGAGGACACAGATACTGATGGGGAAGAGGAGACATCACAACCCCCACCCCAGGCCAGCCACCCCTCTGCCCACTTTCAGAGCCCCCCGACACCCTTCCTGCCCTTCGCCTCTACTCTGCCTTTGCCCCCAGCGCCCCCGGGCCCCTCAGCACCTGATGAAGAGGACGAAGAAGATTACGACTCCTAG	MPSKKKKYNARFPPARIKKIMQTDEEIGKVAAAVPVIISRALELFLESLLKKACQVTQSRNAKTMTTSHLKQCIELEQQFDFLKDLVASVPDMQGDGEDNHMDGDKGARRGRKPGSGGRKNGGMGTKSKDKKLSGTDSEQEDESEDTDTDGEEETSQPPPQASHPSAHFQSPPTPFLPFASTLPLPPAPPGPSAPDEEDEEDYDS*	CGG	ATC	AAG	R	I	K
ENST00000326587.11	396	36	1.046370489561873e-5	46.74	779	MAGED1	1659	ATGGCTCAGAAAATGGACTGTGGTGCGGGCCTCCTCGGCTTCCAGGCTGAGGCCTCCGTAGAAGACAGCGCCTTGCTTATGCAGACCTTGATGGAGGCCATCCAGATCTCAGAGGCTCCACCTACTAACCAGGCCACCGCAGCTGCTAGTCCCCAGAGTTCACAGCCCCCAACTGCCAATGAGATGGCTGACATTCAGGTTTCAGCAGCTGCCGCTAGGCCTAAGTCAGCCTTTAAAGTCCAGAATGCCACCACAAAAGGCCCAAATGGTGTCTATGATTTCTCTCAGGCTCATAATGCCAAGGATGTGCCCAACACGCAGCCCAAGGCAGCCTTTAAGTCCCAAAATGCTACCCCAAAGGGTCCAAATGCTGCCTATGATTTTTCCCAGGCAGCAACCACTGGTGAGTTAGCTGCTAACAAGTCTGAGATGGCCTTCAAGGCCCAGAATGCCACTACTAAAGTGGGCCCAAATGCCACCTACAATTTCTCTCAGTCTCTCAATGCCAATGACCTGGCCAACAGCAGGCCTAAGACCCCTTTCAAGGCTTGGAATGATACCACTAAGGCCCCAACAGCTGATACCCAGACCCAGAATGTAAATCAGGCCAAAATGGCCACTTCCCAGGCTGACATAGAGACCGACCCAGGTATCTCTGAACCTGACGGTGCAACTGCACAGACATCAGCAGATGGTTCCCAGGCTCAGAATCTGGAGTCCCGGACAATAATTCGGGGCAAGAGGACCCGCAAGATTAATAACTTGAATGTTGAAGAGAACAGCAGTGGGGATCAGAGGCGGGCCCCACTGGCTGCAGGGACCTGGAGGTCTGCACCAGTTCCAGTGACCACTCAGAACCCACCTGGCGCACCCCCCAATGTGCTCTGGCAGACGCCATTGGCTTGGCAGAACCCCTCAGGCTGGCAAAACCAGACAGCCAGGCAGACCCCACCAGCACGTCAGAGCCCTCCAGCTAGGCAGACCCCACCAGCCTGGCAGAACCCAGTCGCTTGGCAGAACCCAGTGATTTGGCCAAACCCAGTAATCTGGCAGAACCCAGTGATCTGGCCAAACCCCATTGTCTGGCCCGGCCCTGTTGTCTGGCCGAATCCACTGGCCTGGCAGAATCCACCTGGATGGCAGACTCCACCTGGATGGCAGACCCCACCGGGCTGGCAGGGTCCTCCAGACTGGCAAGGTCCTCCTGACTGGCCGCTACCACCCGACTGGCCACTGCCACCTGATTGGCCACTTCCCACTGACTGGCCACTACCACCTGACTGGATCCCCGCTGATTGGCCAATTCCACCTGACTGGCAGAACCTGCGCCCCTCGCCTAACCTGCGCCCTTCTCCCAACTCGCGTGCCTCACAGAACCCAGGTGCTGCACAGCCCCGAGATGTGGCCCTTCTTCAGGAAAGAGCAAATAAGTTGGTCAAGTACTTGATGCTTAAGGACTACACAAAGGTGCCCATCAAGCGCTCAGAAATGCTGAGAGATATCATCCGTGAATACACTGATGTTTATCCAGAAATCATTGAACGTGCATGCTTTGTCCTAGAGAAGAAATTTGGGATTCAACTGAAAGAAATTGACAAAGAAGAACACCTGTATATTCTCATCAGTACCCCCGAGTCCCTGGCTGGCATACTGGGAACGACCAAAGACACACCCAAGCTCGGTCTCCTCTTGGTGATTCTGGGTGTCATCTTCATGAATGGCAACCGTGCCAGTGAGGCTGTCCTCTGGGAGGCACTACGCAAGATGGGACTGCGTCCTGGGGTGAGACATCCCCTCCTTGGAGATCTAAGGAAACTTCTCACCTATGAGTTTGTAAAGCAGAAATACCTGGACTACAGACGAGTGCCCAACAGCAACCCCCCGGAGTATGAGTTCCTCTGGGGCCTCCGTTCCTACCATGAGACTAGCAAGATGAAAGTGCTGAGATTCATTGCAGAGGTTCAGAAAAGAGACCCTCGTGACTGGACTGCACAGTTCATGGAGGCTGCAGATGAGGCCTTGGATGCTCTGGATGCTGCTGCAGCTGAGGCCGAAGCCCGGGCTGAAGCAAGAACCCGCATGGGAATTGGAGATGAGGCTGTGTCTGGGCCCTGGAGCTGGGATGACATTGAGTTTGAGCTGCTGACCTGGGATGAGGAAGGAGATTTTGGAGATCCCTGGTCCAGAATTCCATTTACCTTCTGGGCCAGATACCACCAGAATGCCCGCTCCAGATTCCCTCAGACCTTTGCCGGTCCCATTATTGGTCCTGGTGGTACAGCCAGTGCCAACTTCGCTGCCAACTTTGGTGCCATTGGTTTCTTCTGGGTTGAGTGA	MAQKMDCGAGLLGFQAEASVEDSALLMQTLMEAIQISEAPPTNQATAAASPQSSQPPTANEMADIQVSAAAARPKSAFKVQNATTKGPNGVYDFSQAHNAKDVPNTQPKAAFKSQNATPKGPNAAYDFSQAATTGELAANKSEMAFKAQNATTKVGPNATYNFSQSLNANDLANSRPKTPFKAWNDTTKAPTADTQTQNVNQAKMATSQADIETDPGISEPDGATAQTSADGSQAQNLESRTIIRGKRTRKINNLNVEENSSGDQRRAPLAAGTWRSAPVPVTTQNPPGAPPNVLWQTPLAWQNPSGWQNQTARQTPPARQSPPARQTPPAWQNPVAWQNPVIWPNPVIWQNPVIWPNPIVWPGPVVWPNPLAWQNPPGWQTPPGWQTPPGWQGPPDWQGPPDWPLPPDWPLPPDWPLPTDWPLPPDWIPADWPIPPDWQNLRPSPNLRPSPNSRASQNPGAAQPRDVALLQERANKLVKYLMLKDYTKVPIKRSEMLRDIIREYTDVYPEIIERACFVLEKKFGIQLKEIDKEEHLYILISTPESLAGILGTTKDTPKLGLLLVILGVIFMNGNRASEAVLWEALRKMGLRPGVRHPLLGDLRKLLTYEFVKQKYLDYRRVPNSNPPEYEFLWGLRSYHETSKMKVLRFIAEVQKRDPRDWTAQFMEAADEALDALDAAAAEAEARAEARTRMGIGDEAVSGPWSWDDIEFELLTWDEEGDFGDPWSRIPFTFWARYHQNARSRFPQTFAGPIIGPGGTASANFAANFGAIGFFWVE*	CCT	CCA	GAC	P	P	D
ENST00000229758.8	258	17	4.941193978486622e-6	46.7239263803681	448	FBXO5	1661	ATGAGCCGGCGCCCCTGCAGCTGCGCCCTACGGCCACCCCGCTGCTCCTGCAGCGCCAGCCCCAGCGCAGTGACAGCCGCCGGGCGCCCTCGACCCTCGGATAGTTGTAAAGAAGAAAGTTCTACCCTTTCTGTCAAAATGAAGTGTGATTTTAATTGTAACCATGTTCATTCCGGACTTAAACTGGTAAAACCTGATGACATTGGAAGACTAGTTTCCTACACCCCTGCATATTTGGAAGGTTCCTGTAAAGACTGCATTAAAGACTATGAAAGGCTGTCATGTATTGGGTCACCGATTGTGAGCCCTAGGATTGTACAACTTGAAACTGAAAGCAAGCGCTTGCATAACAAGGAAAATCAACATGTGCAACAGACACTTAATAGTACAAATGAAATAGAAGCACTAGAGACCAGTAGACTTTATGAAGACAGTGGCTATTCCTCATTTTCTCTACAAAGTGGCCTCAGTGAACATGAAGAAGGTAGCCTCCTGGAGGAGAATTTCGGTGACAGTCTACAATCCTGCCTGCTACAAATACAAAGCCCAGACCAATATCCCAACAAAAACTTGCTGCCAGTTCTTCATTTTGAAAAAGTGGTTTGTTCAACATTAAAAAAGAATGCAAAACGAAATCCTAAAGTAGATCGGGAGATGCTGAAGGAAATTATAGCCAGAGGAAATTTTAGACTGCAGAATATAATTGGCAGAAAAATGGGCCTAGAATGTGTAGATATTCTCAGCGAACTCTTTCGAAGGGGACTCAGACATGTCTTAGCAACTATTTTAGCACAACTCAGTGACATGGACTTAATCAATGTGTCTAAAGTGAGCACAACTTGGAAGAAGATCCTAGAAGATGATAAGGGGGCATTCCAGTTGTACAGTAAAGCAATACAAAGAGTTACCGAAAACAACAATAAATTTTCACCTCATGCTTCAACCAGAGAATATGTTATGTTCAGAACCCCACTGGCTTCTGTTCAGAAATCAGCAGCCCAGACTTCTCTCAAAAAAGATGCTCAAACCAAGTTATCCAATCAAGGTGATCAGAAAGGTTCTACTTATAGTCGACACAATGAATTCTCTGAGGTTGCCAAGACATTGAAAAAGAACGAAAGCCTCAAAGCCTGTATTCGCTGTAATTCACCTGCAAAATATGATTGCTATTTACAACGGGCAACCTGCAAACGAGAAGGCTGTGGATTTGATTATTGTACGAAGTGTCTCTGTAATTATCATACTACTAAAGACTGTTCAGATGGCAAGCTCCTCAAAGCCAGTTGTAAAATAGGTCCCCTGCCTGGTACAAAGAAAAGCAAAAAGAATTTACGAAGATTGTGA	MSRRPCSCALRPPRCSCSASPSAVTAAGRPRPSDSCKEESSTLSVKMKCDFNCNHVHSGLKLVKPDDIGRLVSYTPAYLEGSCKDCIKDYERLSCIGSPIVSPRIVQLETESKRLHNKENQHVQQTLNSTNEIEALETSRLYEDSGYSSFSLQSGLSEHEEGSLLEENFGDSLQSCLLQIQSPDQYPNKNLLPVLHFEKVVCSTLKKNAKRNPKVDREMLKEIIARGNFRLQNIIGRKMGLECVDILSELFRRGLRHVLATILAQLSDMDLINVSKVSTTWKKILEDDKGAFQLYSKAIQRVTENNNKFSPHASTREYVMFRTPLASVQKSAAQTSLKKDAQTKLSNQGDQKGSTYSRHNEFSEVAKTLKKNESLKACIRCNSPAKYDCYLQRATCKREGCGFDYCTKCLCNYHTTKDCSDGKLLKASCKIGPLPGTKKSKKNLRRL*	CAT	GTC	TTA	H	V	L
ENST00000441236.2	555	40	1.16263387729097e-5	46.66666666666667	693	PRMT7	1664	ATGAAGATCTTCTGCAGTCGGGCCAATCCGACCACGGGGTCTGTGGAGTGGCTGGAGGAGGATGAACACTATGATTACCACCAGGAGATTGCAAGGTCATCTTATGCAGATATGCTACATGACAAAGACAGAAATGTAAAATACTACCAAGGTATCCGGGCTGCCGTGAGCAGGGTGAAGGACAGAGGACAGAAGGCCTTGGTTCTCGACATTGGCACTGGCACGGGACTCTTGTCAATGATGGCGGTCACAGCAGGTGCCGACTTCTGCTATGCCATCGAGGTTTTCAAGCCTATGGCTGATGCTGCTGTGAAGATTGTGGAGAAAAATGGCTTTAGTGATAAGATTAAGGTTATCAACAAGCATTCCACCGAGGTGACTGTAGGTCCAGAGGGTGACATGCCATGCCGTGCCAACATCCTGGTCACAGAGTTGTTTGACACAGAGCTGATCGGGGAGGGGGCGCTGCCCTCCTATGAGCACGCACACAGGCATCTCGTGGAGGAAAATTGTGAGGCCGTGCCCCACAGAGCCACCGTCTATGCACAGCTGGTGGAGTCCGGGAGGATGTGGTCGTGGAACAAGCTATTTCCCATCCACGTGCAGACCAGCCTCGGAGAGCAGGTCATCGTCCCTCCCGTTGACGTGGAGAGCTGCCCTGGCGCACCCTCTGTCTGTGACATTCAGCTGAACCAGGTGTCACCAGCCGACTTTACAGTCCTCAGCGATGTGCTGCCCATGTTCAGCATAGACTTCAGCAAGCAAGTCAGTAGCTCAGCAGCCTGCCATAGCAGGCGGTTTGAACCTCTGACATCTGGCCGAGCTCAGGTGGTTCTCTCGTGGTGGGACATTGAAATGGACCCTGAGGGGAAGATCAAGTGCACCATGGCCCCCTTCTGGGCACACTCAGACCCAGAGGAGATGCAGTGGCGGGACCACTGGATGCAGTGTGTGTACTTCCTGCCACAAGAGGAGCCTGTGGTGCAGGGCTCAGCGCTCTATCTGGTAGCCCACCACGATGACTACTGCGTATGGTACAGCCTGCAGAGGACCAGCCCTGAAAAGAATGAGAGAGTCCGCCAGATGCGCCCCGTGTGTGACTGCCAGGCTCACCTGCTCTGGAACCGGCCTCGGTTTGGAGAGATCAATGACCAGGACAGAACTGATCGATACGTCCAGGCTCTGAGGACCGTGCTGAAGCCAGACAGCGTGTGCCTGTGTGTCAGCGATGGCAGCCTGCTCTCCGTGCTGGCCCATCACCTGGGGGTGGAGCAGGTGTTTACAGTCGAGAGTTCAGCAGCTTCTCACAAACTGTTGAGAAAAATCTTCAAGGCTAACCACTTGGAAGATAAAATTAACATCATAGAGAAACGGCCGGAATTATTAACAAATGAGGACCTACAGGGCAGAAAGGTCTCTCTCCTCCTGGGCGAGCCGTTCTTCACTACCAGCCTGCTGCCGTGGCACAACCTCTACTTCTGGTACGTGCGGACCGCTGTGGACCAGCACCTGGGGCCAGGTGCCATGGTGATGCCCCAGGCAGCCTCGCTGCACGCTGTGGTTGTGGAGTTCAGGGACCTGTGGCGGATCCGGAGCCCCTGTGGTGACTGCGAAGGCTTCGACGTGCACATCATGGACGACATGATTAAGCGTGCCCTGGACTTCAGGGAGAGCAGGGAAGCTGAGCCCCACCCGCTGTGGGAGTACCCATGCCGCAGCCTCTCCGAGCCCTGGCAGATCCTGACCTTTGACTTCCAGCAGCCGGTGCCCCTGCAGCCCCTGTGTGCCGAGGGCACCGTGGAGCTCAGAAGGCCCGGGCAGAGCCACGCAGCGGTGCTATGGATGGAGTACCACCTGACCCCGGAGTGCACGCTCAGCACTGGCCTCCTGGAGCCTGCAGACCCCGAGGGGGGCTGCTGCTGGAACCCCCACTGCAAGCAGGCCGTCTACTTCTTCAGCCCTGCCCCAGATCCCAGAGCACTGCTGGGTGGCCCACGGACTGTCAGCTATGCAGTGGAGTTTCACCCCGACACAGGCGACATCATCATGGAGTTCAGGCATGCAGATACCCCAGACTGA	MKIFCSRANPTTGSVEWLEEDEHYDYHQEIARSSYADMLHDKDRNVKYYQGIRAAVSRVKDRGQKALVLDIGTGTGLLSMMAVTAGADFCYAIEVFKPMADAAVKIVEKNGFSDKIKVINKHSTEVTVGPEGDMPCRANILVTELFDTELIGEGALPSYEHAHRHLVEENCEAVPHRATVYAQLVESGRMWSWNKLFPIHVQTSLGEQVIVPPVDVESCPGAPSVCDIQLNQVSPADFTVLSDVLPMFSIDFSKQVSSSAACHSRRFEPLTSGRAQVVLSWWDIEMDPEGKIKCTMAPFWAHSDPEEMQWRDHWMQCVYFLPQEEPVVQGSALYLVAHHDDYCVWYSLQRTSPEKNERVRQMRPVCDCQAHLLWNRPRFGEINDQDRTDRYVQALRTVLKPDSVCLCVSDGSLLSVLAHHLGVEQVFTVESSAASHKLLRKIFKANHLEDKINIIEKRPELLTNEDLQGRKVSLLLGEPFFTTSLLPWHNLYFWYVRTAVDQHLGPGAMVMPQAASLHAVVVEFRDLWRIRSPCGDCEGFDVHIMDDMIKRALDFRESREAEPHPLWEYPCRSLSEPWQILTFDFQQPVPLQPLCAEGTVELRRPGQSHAAVLWMEYHLTPECTLSTGLLEPADPEGGCCWNPHCKQAVYFFSPAPDPRALLGGPRTVSYAVEFHPDTGDIIMEFRHADTPD*	GAC	TTC	AGG	D	F	R
ENST00000352983.7	36	293	8.516293151156356e-5	46.64769820971867	249	RPL7	1669	ATGGAGGGTGTAGAAGAGAAGAAGAAGGAGGTTCCTGCTGTGCCAGAAACCCTTAAGAAAAAGCGAAGGAATTTCGCAGAGCTGAAGATCAAGCGCCTGAGAAAGAAGTTTGCCCAAAAGATGCTTCGAAAGGCAAGGAGGAAGCTTATCTATGAAAAAGCAAAGCACTATCACAAGGAATATAGGCAGATGTACAGAACTGAAATTCGAATGGCGAGGATGGCAAGAAAAGCTGGCAACTTCTATGTACCTGCAGAACCCAAATTGGCGTTTGTCATCAGAATCAGAGGTATCAATGGAGTGAGCCCAAAGGTTCGAAAGGTGTTGCAGCTTCTTCGCCTTCGTCAAATCTTCAATGGAACCTTTGTGAAGCTCAACAAGGCTTCGATTAACATGCTGAGGATTGTAGAGCCATATATTGCATGGGGGTACCCCAATCTGAAGTCAGTAAATGAACTAATCTACAAGCGTGGTTATGGCAAAATCAATAAGAAGCGAATTGCTTTGACAGATAACGCTTTGATTGCTCGATCTCTTGGTAAATACGGCATCATCTGCATGGAGGATTTGATTCATGAGATCTATACTGTTGGAAAACGCTTCAAAGAGGCAAATAACTTCCTGTGGCCCTTCAAATTGTCTTCTCCACGAGGTGGAATGAAGAAAAAGACCACCCATTTTGTAGAAGGTGGAGATGCTGGCAACAGGGAGGACCAGATCAACAGGCTTATTAGAAGAATGAACTAA	MEGVEEKKKEVPAVPETLKKKRRNFAELKIKRLRKKFAQKMLRKARRKLIYEKAKHYHKEYRQMYRTEIRMARMARKAGNFYVPAEPKLAFVIRIRGINGVSPKVRKVLQLLRLRQIFNGTFVKLNKASINMLRIVEPYIAWGYPNLKSVNELIYKRGYGKINKKRIALTDNALIARSLGKYGIICMEDLIHEIYTVGKRFKEANNFLWPFKLSSPRGGMKKKTTHFVEGGDAGNREDQINRLIRRMN*	AAG	AAG	TTT	K	K	F
ENST00000256897.9	51	19	5.522510917132108e-6	46.63636363636364	324	CCNH	1672	ATGTACCACAACAGTAGTCAGAAGCGGCACTGGACCTTCTCCAGCGAGGAGCAGCTGGCAAGACTGCGGGCTGACGCCAACCGCAAATTCAGATGCAAAGCCGTGGCCAACGGGAAGGTTCTTCCGAATGATCCAGTCTTTCTTGAGCCTCATGAAGAAATGACACTCTGCAAATACTATGAGAAAAGGTTATTGGAATTCTGTTCGGTGTTTAAGCCAGCAATGCCAAGATCTGTTGTGGGTACGGCTTGTATGTATTTCAAACGTTTTTATCTTAATAACTCAGTAATGGAATATCACCCCAGGATAATAATGCTCACTTGTGCATTTTTGGCCTGCAAAGTAGATGAATTCAATGTATCTAGTCCTCAGTTTGTTGGAAACCTCCGGGAGAGTCCTCTTGGACAGGAGAAGGCACTTGAACAGATACTGGAATATGAACTACTTCTTATACAGCAACTTAATTTCCACCTTATTGTCCACAATCCTTACAGACCATTTGAGGGCTTCCTCATCGACTTAAAGACCCGCTATCCCATATTGGAGAATCCAGAGATTTTGAGGAAAACAGCTGATGACTTTCTTAATAGAATTGCATTGACGGATGCTTACCTTTTATACACACCTTCCCAAATTGCCCTGACTGCCATTTTATCTAGTGCCTCCAGGGCTGGAATTACTATGGAAAGTTATTTATCAGAGAGTCTGATGCTGAAAGAGAACAGAACTTGCCTGTCACAGTTACTAGATATAATGAAAAGCATGAGAAACTTAGTAAAGAAGTATGAACCACCCAGATCTGAAGAAGTTGCTGTTCTGAAACAGAAGTTGGAGCGATGTCATTCTGCTGAGCTTGCACTTAACGTAATCACGAAGAAGAGGAAAGGCTATGAAGATGATGATTACGTCTCAAAGAAATCCAAACATGAGGAGGAAGAATGGACTGATGACGACCTGGTAGAATCTCTCTAA	MYHNSSQKRHWTFSSEEQLARLRADANRKFRCKAVANGKVLPNDPVFLEPHEEMTLCKYYEKRLLEFCSVFKPAMPRSVVGTACMYFKRFYLNNSVMEYHPRIIMLTCAFLACKVDEFNVSSPQFVGNLRESPLGQEKALEQILEYELLLIQQLNFHLIVHNPYRPFEGFLIDLKTRYPILENPEILRKTADDFLNRIALTDAYLLYTPSQIALTAILSSASRAGITMESYLSESLMLKENRTCLSQLLDIMKSMRNLVKKYEPPRSEEVAVLKQKLERCHSAELALNVITKKRKGYEDDDYVSKKSKHEEEEWTDDDLVESL*	CCT	CAT	GAA	P	H	E
ENST00000367048.5	276	37	1.0754363364941472e-5	46.60126582278481	398	ACAT2	1675	ATGAATGCAGGCTCAGATCCTGTGGTCATCGTCTCGGCGGCGCGGACCATCATAGGTTCCTTCAATGGTGCCTTAGCTGCTGTTCCTGTCCAGGACCTGGGCTCCACTGTCATCAAAGAAGTCTTGAAGAGGGCCACTGTGGCTCCGGAAGATGTGTCTGAGGTCATCTTTGGACATGTCTTGGCAGCAGGCTGTGGGCAGAATCCTGTTAGACAAGCCAGTGTGGGTGCAGGAATTCCCTACTCTGTTCCAGCATGGAGCTGCCAGATGATCTGTGGGTCAGGCCTAAAAGCTGTGTGCCTTGCAGTCCAGTCAATAGGGATAGGAGACTCCAGCATTGTGGTTGCAGGAGGCATGGAAAATATGAGCAAGGCTCCTCACTTGGCTTACTTGAGAACAGGAGTAAAGATAGGTGAGATGCCACTGACTGACAGTATACTCTGTGATGGTCTTACAGATGCATTTCACAACTGTCATATGGGTATTACAGCTGAAAATGTAGCCAAAAAATGGCAAGTGAGTAGAGAAGATCAGGACAAGGTTGCAGTTCTGTCCCAGAACAGGACAGAGAATGCACAGAAAGCTGGCCATTTTGACAAAGAGATTGTACCAGTTTTGGTGTCAACTAGAAAAGGTCTTATTGAAGTTAAAACAGATGAGTTTCCTCGCCATGGGAGCAACATAGAAGCCATGTCCAAGCTAAAGCCTTACTTTCTTACTGATGGAACGGGAACAGTCACCCCAGCCAATGCTTCAGGAATAAATGATGGTGCTGCAGCTGTCGTTCTTATGAAGAAGTCAGAAGCTGATAAACGTGGGCTTACACCTTTAGCACGGATAGTTTCCTGGTCCCAAGTGGGTGTGGAGCCTTCCATTATGGGAATAGGACCAATTCCAGCCATAAAGCAAGCTGTTACAAAAGCAGGTTGGTCACTGGAAGATGTTGACATATTTGAAATCAATGAAGCCTTTGCAGCTGTCTCTGCTGCAATAGTTAAAGAACTTGGATTAAACCCAGAGAAGGTCAATATTGAAGGAGGGGCTATAGCCTTGGGCCACCCTCTTGGAGCATCTGGCTGTCGAATTCTTGTGACCCTGTTACACACACTGGAGAGAATGGGCAGAAGTCGTGGTGTTGCAGCCCTGTGCATTGGGGGTGGGATGGGAATAGCAATGTGTGTTCAGAGAGAATGA	MNAGSDPVVIVSAARTIIGSFNGALAAVPVQDLGSTVIKEVLKRATVAPEDVSEVIFGHVLAAGCGQNPVRQASVGAGIPYSVPAWSCQMICGSGLKAVCLAVQSIGIGDSSIVVAGGMENMSKAPHLAYLRTGVKIGEMPLTDSILCDGLTDAFHNCHMGITAENVAKKWQVSREDQDKVAVLSQNRTENAQKAGHFDKEIVPVLVSTRKGLIEVKTDEFPRHGSNIEAMSKLKPYFLTDGTGTVTPANASGINDGAAAVVLMKKSEADKRGLTPLARIVSWSQVGVEPSIMGIGPIPAIKQAVTKAGWSLEDVDIFEINEAFAAVSAAIVKELGLNPEKVNIEGGAIALGHPLGASGCRILVTLLHTLERMGRSRGVAALCIGGGMGIAMCVQRE*	ACA	CCT	TTA	T	P	L
ENST00000266126.10	349	18	5.231852447809365e-6	46.588235294117645	352	EIF2B2	1676	ATGCCGGGATCCGCAGCGAAGGGCTCGGAGTTGTCAGAGAGGATCGAGAGCTTCGTGGAGACCCTGAAGCGGGGTGGTGGGCCGCGCAGCTCCGAGGAAATGGCTCGGGAGACCCTAGGGTTGCTGCGCCAGATCATCACGGACCACCGCTGGAGCAACGCGGGGGAGCTGATGGAGCTGATCCGCAGAGAGGGCAGGAGGATGACGGCCGCTCAGCCCTCCGAGACCACCGTGGGCAACATGGTGCGGAGAGTGCTCAAGATTATCCGGGAGGAGTATGGCAGACTCCATGGACGCAGCGACGAGAGTGATCAGCAGGAGTCCCTGCACAAACTGTTGACATCCGGAGGCCTAAACGAGGATTTCAGCTTCCATTATGCCCAACTCCAGTCCAACATCATTGAGGCGATTAATGAGCTGCTAGTGGAGCTGGAAGGGACAATGGAGAACATTGCAGCCCAGGCTCTGGAGCACATTCACTCCAATGAGGTGATCATGACCATTGGCTTCTCCCGAACAGTAGAGGCCTTCCTCAAAGAGGCTGCCCGAAAGAGGAAATTCCATGTCATTGTAGCAGAGTGTGCTCCTTTCTGCCAGGGTCATGAAATGGCTGTGAATTTGTCCAAAGCAGGTATTGAGACAACTGTCATGACTGATGCTGCCATTTTTGCCGTTATGTCAAGAGTCAACAAGGTGATCATTGGCACGAAGACCATCCTGGCCAATGGGGCCCTGAGAGCTGTGACAGGAACTCACACTCTGGCACTGGCAGCAAAACACCATTCCACCCCACTCATCGTCTGTGCACCTATGTTCAAACTTTCTCCACAGTTCCCCAATGAAGAAGACTCATTTCATAAGTTTGTGGCTCCTGAAGAAGTCCTGCCATTCACAGAAGGGGACATTCTGGAGAAGGTCAGCGTGCATTGCCCTGTGTTTGACTACGTTCCCCCAGAGCTCATTACCCTCTTTATCTCCAACATTGGTGGGAATGCACCTTCCTACATCTACCGCCTGATGAGTGAACTCTACCATCCTGATGATCATGTTTTATGA	MPGSAAKGSELSERIESFVETLKRGGGPRSSEEMARETLGLLRQIITDHRWSNAGELMELIRREGRRMTAAQPSETTVGNMVRRVLKIIREEYGRLHGRSDESDQQESLHKLLTSGGLNEDFSFHYAQLQSNIIEAINELLVELEGTMENIAAQALEHIHSNEVIMTIGFSRTVEAFLKEAARKRKFHVIVAECAPFCQGHEMAVNLSKAGIETTVMTDAAIFAVMSRVNKVIIGTKTILANGALRAVTGTHTLALAAKHHSTPLIVCAPMFKLSPQFPNEEDSFHKFVAPEEVLPFTEGDILEKVSVHCPVFDYVPPELITLFISNIGGNAPSYIYRLMSELYHPDDHVL*	GAT	CAT	GTT	D	H	V
ENST00000215909.10	83	14	4.069218570518395e-6	46.4390243902439	136	LGALS1	1682	ATGGCTTGTGGTCTGGTCGCCAGCAACCTGAATCTCAAACCTGGAGAGTGCCTTCGAGTGCGAGGCGAGGTGGCTCCTGACGCTAAGAGCTTCGTGCTGAACCTGGGCAAAGACAGCAACAACCTGTGCCTGCACTTCAACCCTCGCTTCAACGCCCACGGCGACGCCAACACCATCGTGTGCAACAGCAAGGACGGCGGGGCCTGGGGGACCGAGCAGCGGGAGGCTGTCTTTCCCTTCCAGCCTGGAAGTGTTGCAGAGGTGTGCATCACCTTCGACCAGGCCAACCTGACCGTCAAGCTGCCAGATGGATACGAATTCAAGTTCCCCAACCGCCTCAACCTGGAGGCCATCAACTACATGGCAGCTGACGGTGACTTCAAGATCAAATGTGTGGCCTTTGACTGA	MACGLVASNLNLKPGECLRVRGEVAPDAKSFVLNLGKDSNNLCLHFNPRFNAHGDANTIVCNSKDGGAWGTEQREAVFPFQPGSVAEVCITFDQANLTVKLPDGYEFKFPNRLNLEAINYMAADGDFKIKCVAFD*	CCT	GGA	AGT	P	G	S
ENST00000317968.9	523	14	4.069218570518395e-6	46.43333333333334	597	PDLIM5	1683	ATGAGCAACTACAGTGTGTCACTGGTTGGCCCAGCTCCTTGGGGTTTCCGGCTGCAGGGCGGTAAGGATTTCAACATGCCTCTGACAATCTCTAGTCTAAAAGATGGCGGCAAGGCAGCCCAGGCAAATGTAAGAATAGGCGATGTGGTTCTCAGCATTGATGGAATAAATGCACAAGGAATGACTCATCTTGAAGCCCAGAATAAGATTAAGGGTTGTACAGGCTCTTTGAATATGACTCTGCAAAGAGCATCTGCTGCACCCAAGCCTGAGCCGGTTCCTGTTCAAAAGGGAGAACCTAAAGAAGTAGTTAAACCTGTGCCCATTACATCTCCTGCTGTGTCCAAAGTCACTTCCACAAACAACATGGCCTACAATAAGGCACCACGGCCTTTTGGTTCTGTGTCTTCACCAAAAGTCACATCCATCCCATCACCATCGTCTGCCTTCACCCCAGCCCATGCGACCACCTCATCACATGCTTCCCCTTCACCCGTGGCTGCCGTCACTCCTCCCCTGTTCGCTGCATCTGGACTGCATGCTAATGCCAATCTTAGTGCTGACCAGTCTCCATCTGCACTGAGCGCTGGTAAAACTGCAGTTAATGTCCCACGGCAGCCCACAGTCACCAGCGTGTGTTCCGAGACTTCTCAGGAGCTAGCAGAGGGACAGAGAAGAGGATCCCAGGGTGACAGTAAACAGCAAAATGGCCCACCAAGAAAACACATTGTGGAGCGCTATACAGAGTTTTATCATGTACCCACTCACAGTGATGCCAGCAAGAAGAGACTGATTGAGGATACTGAAGACTGGCGTCCAAGGACTGGAACAACTCAGTCTCGCTCTTTCCGAATCCTTGCCCAGATCACTGGGACTGAACATTTGAAAGAATCTGAAGCCGATAATACAAAGAAGGCAAATAACTCTCAGGAGCCTTCTCCGCAGTTGGCTTCCTCGGTAGCTTCCACACGGAGCATGCCCGAGAGCCTGGACAGCCCAACCTCTGGCAGACCAGGGGTTACCAGCCTCACAGCTGCAGCTGCCTTCAAGCCTGTAGGATCCACTGGCGTCATCAAGTCACCAAGCTGGCAACGGCCAAACCAAGGAGTACCTTCCACTGGAAGAATCTCAAACAGCGCTACTTACTCAGGATCAGTGGCACCAGCCAACTCAGCTTTGGGACAAACCCAGCCAAGTGACCAGGACACTTTAGTGCAAAGAGCTGAGCACATTCCAGCAGGGAAACGAACTCCGATGTGCGCCCATTGTAACCAGGTCATCAGAGGACCATTCTTAGTGGCACTGGGGAAATCTTGGCACCCAGAAGAATTCAACTGCGCTCACTGCAAAAATACAATGGCCTACATTGGATTTGTAGAGGAGAAAGGAGCCCTGTATTGTGAGCTGTGCTATGAGAAATTCTTTGCCCCTGAATGTGGTCGATGCCAAAGGAAGATCCTTGGAGAAGTCATCAGTGCGTTGAAACAAACTTGGCATGTTTCCTGTTTTGTGTGTGTAGCCTGTGGAAAGCCCATTCGGAACAATGTTTTTCACTTGGAGGATGGTGAACCCTACTGTGAGACTGATTATTATGCCCTCTTTGGTACTATATGCCATGGATGTGAATTTCCCATAGAAGCTGGTGACATGTTCCTGGAAGCTCTGGGCTACACCTGGCATGACACTTGCTTTGTATGCTCAGTGTGTTGTGAAAGTTTGGAAGGTCAGACCTTTTTCTCCAAGAAGGACAAGCCCCTGTGTAAGAAACATGCTCATTCTGTGAATTTTTGA	MSNYSVSLVGPAPWGFRLQGGKDFNMPLTISSLKDGGKAAQANVRIGDVVLSIDGINAQGMTHLEAQNKIKGCTGSLNMTLQRASAAPKPEPVPVQKGEPKEVVKPVPITSPAVSKVTSTNNMAYNKAPRPFGSVSSPKVTSIPSPSSAFTPAHATTSSHASPSPVAAVTPPLFAASGLHANANLSADQSPSALSAGKTAVNVPRQPTVTSVCSETSQELAEGQRRGSQGDSKQQNGPPRKHIVERYTEFYHVPTHSDASKKRLIEDTEDWRPRTGTTQSRSFRILAQITGTEHLKESEADNTKKANNSQEPSPQLASSVASTRSMPESLDSPTSGRPGVTSLTAAAAFKPVGSTGVIKSPSWQRPNQGVPSTGRISNSATYSGSVAPANSALGQTQPSDQDTLVQRAEHIPAGKRTPMCAHCNQVIRGPFLVALGKSWHPEEFNCAHCKNTMAYIGFVEEKGALYCELCYEKFFAPECGRCQRKILGEVISALKQTWHVSCFVCVACGKPIRNNVFHLEDGEPYCETDYYALFGTICHGCEFPIEAGDMFLEALGYTWHDTCFVCSVCCESLEGQTFFSKKDKPLCKKHAHSVNF*	GGT	GAA	CCC	G	E	P
ENST00000331327.5	130	23	6.685144794423078e-6	46.43125	323	PURA	1684	ATGGCGGACCGAGACAGCGGCAGCGAGCAGGGTGGTGCGGCGCTGGGTTCGGGCGGCTCCCTGGGGCACCCCGGCTCGGGCTCAGGCTCCGGCGGGGGCGGTGGTGGCGGCGGGGGCGGCGGCGGCAGTGGCGGCGGCGGCGGCGGGGCCCCAGGGGGGCTGCAGCACGAGACGCAGGAGCTGGCCTCCAAGCGGGTGGACATCCAGAACAAGCGCTTCTACCTGGACGTGAAGCAGAACGCCAAGGGCCGCTTCCTGAAGATCGCCGAGGTGGGCGCGGGCGGCAACAAGAGCCGCCTTACTCTCTCCATGTCAGTGGCCGTGGAGTTCCGCGACTACCTGGGCGACTTCATCGAGCACTACGCGCAGCTGGGCCCCAGCCAGCCGCCGGACCTGGCCCAGGCGCAGGACGAGCCGCGCCGGGCGCTCAAAAGCGAGTTCCTGGTGCGCGAGAACCGCAAGTACTACATGGATCTCAAGGAGAACCAGCGCGGCCGCTTCCTGCGCATCCGCCAGACGGTCAACCGGGGGCCTGGCCTGGGCTCCACGCAGGGCCAGACCATTGCGCTGCCCGCGCAGGGGCTCATCGAGTTCCGTGACGCTCTGGCCAAGCTCATCGACGACTACGGAGTGGAGGAGGAGCCGGCCGAGCTGCCCGAGGGCACCTCCTTGACTGTGGACAACAAGCGCTTCTTCTTCGATGTGGGCTCCAACAAGTACGGCGTGTTTATGCGAGTGAGCGAGGTGAAGCCCACCTATCGCAACTCCATCACCGTGCCCTACAAGGTGTGGGCCAAGTTCGGACACACCTTCTGCAAGTACTCGGAGGAGATGAAGAAGATTCAAGAGAAGCAGAGGGAGAAGCGGGCTGCCTGTGAGCAGCTTCACCAGCAGCAACAGCAGCAGCAGGAGGAGACCGCCGCTGCCACCCTGCTACTGCAGGGTGAGGAAGAAGGGGAAGAAGATTGA	MADRDSGSEQGGAALGSGGSLGHPGSGSGSGGGGGGGGGGGGSGGGGGGAPGGLQHETQELASKRVDIQNKRFYLDVKQNAKGRFLKIAEVGAGGNKSRLTLSMSVAVEFRDYLGDFIEHYAQLGPSQPPDLAQAQDEPRRALKSEFLVRENRKYYMDLKENQRGRFLRIRQTVNRGPGLGSTQGQTIALPAQGLIEFRDALAKLIDDYGVEEEPAELPEGTSLTVDNKRFFFDVGSNKYGVFMRVSEVKPTYRNSITVPYKVWAKFGHTFCKYSEEMKKIQEKQREKRAACEQLHQQQQQQQEETAAATLLLQGEEEGEED*	CCG	CCG	GAC	P	P	D
ENST00000287038.8	100	1071	3.1129522064465723e-4	46.40866641763168	116	RPL30	1685	ATGGTGGCCGCAAAGAAGACGAAAAAGTCGCTGGAGTCGATCAACTCTAGGCTCCAACTCGTTATGAAAAGTGGGAAGTACGTCCTGGGGTACAAGCAGACTCTGAAGATGATCAGACAAGGCAAAGCGAAATTGGTCATTCTCGCTAACAACTGCCCAGCTTTGAGGAAATCTGAAATAGAGTACTATGCTATGTTGGCTAAAACTGGTGTCCATCACTACAGTGGCAATAATATTGAACTGGGCACAGCATGCGGAAAATACTACAGAGTGTGCACACTGGCTATCATTGATCCAGGTGACTCTGACATCATTAGAAGCATGCCAGAACAGACTGGTGAAAAGTAA	MVAAKKTKKSLESINSRLQLVMKSGKYVLGYKQTLKMIRQGKAKLVILANNCPALRKSEIEYYAMLAKTGVHHYSGNNIELGTACGKYYRVCTLAIIDPGDSDIIRSMPEQTGEK*	CCA	GGT	GAC	P	G	D
ENST00000268802.10	401	21	6.103827855777592e-6	46.37967914438503	413	NOB1	1687	ATGGCTCCAGTGGAGCACGTTGTGGCGGATGCTGGGGCTTTCCTGCGGCATGCGGCTCTGCAGGACATCGGGAAGAACATTTACACCATCCGGGAGGTGGTCACTGAGATTCGGGACAAGGCCACACGCAGGCGGCTCGCTGTCCTGCCCTACGAGCTGCGGTTCAAGGAGCCCTTACCGGAATACGTGCGGCTGGTGACTGAGTTTTCAAAGAAAACAGGAGACTACCCCAGCCTCTCTGCCACGGACATCCAAGTGCTTGCACTCACATACCAGTTGGAAGCAGAGTTTGTTGGGGTGTCTCACCTAAAACAAGAACCACAGAAGGTTAAGGTGAGCTCATCGATTCAGCACCCAGAAACACCTCTGCACATTTCTGGTTTCCATCTGCCCTACAAGCCTAAACCCCCACAAGAAACAGAAAAAGGACACTCAGCTTGTGAGCCTGAGAACCTGGAATTTAGTTCCTTCATGTTCTGGAGAAACCCTTTGCCCAACATCGATCATGAACTGCAGGAGCTGCTGATTGACAGAGGTGAGGACGTTCCAAGTGAGGAGGAGGAGGAGGAAGAAAACGGGTTTGAAGACAGAAAAGATGACAGCGATGACGACGGGGGTGGCTGGATAACCCCCAGTAACATCAAGCAGATCCAGCAGGAGCTGGAGCAGTGTGACGTCCCCGAGGACGTGCGGGTTGGCTGCCTGACCACAGACTTCGCCATGCAGAATGTTCTGCTGCAGATGGGGCTGCACGTGCTGGCGGTGAACGGCATGCTGATTCGTGAGGCCCGGAGCTACATCTTGCGCTGCCATGGCTGTTTCAAGACAACGTCTGACATGAGCCGAGTGTTCTGCTCACACTGTGGGAACAAGACCCTGAAGAAAGTGTCCGTGACCGTCAGCGACGACGGCACCCTGCACATGCACTTCTCCCGCAACCCCAAGGTGCTGAACCCCCGCGGCCTCCGGTACTCGCTTCCCACTCCCAAAGGGGGCAAATACGCCATCAACCCCCATCTCACCGAGGATCAGCGCTTCCCTCAGCTGCGACTCTCCCAAAAGGCCAGGCAGAAAACCAACGTGTTCGCCCCTGACTACATCGCCGGGGTGTCACCCTTTGTCGAGAATGACATCTCCAGCCGCTCAGCTACCCTGCAGGTCCGGGACAGCACCTTGGGAGCTGGGCGGAGACGCTTAAATCCCAACGCTTCCAGAAAGAAGTTTGTGAAGAAAAGGTGA	MAPVEHVVADAGAFLRHAALQDIGKNIYTIREVVTEIRDKATRRRLAVLPYELRFKEPLPEYVRLVTEFSKKTGDYPSLSATDIQVLALTYQLEAEFVGVSHLKQEPQKVKVSSSIQHPETPLHISGFHLPYKPKPPQETEKGHSACEPENLEFSSFMFWRNPLPNIDHELQELLIDRGEDVPSEEEEEEENGFEDRKDDSDDDGGGWITPSNIKQIQQELEQCDVPEDVRVGCLTTDFAMQNVLLQMGLHVLAVNGMLIREARSYILRCHGCFKTTSDMSRVFCSHCGNKTLKKVSVTVSDDGTLHMHFSRNPKVLNPRGLRYSLPTPKGGKYAINPHLTEDQRFPQLRLSQKARQKTNVFAPDYIAGVSPFVENDISSRSATLQVRDSTLGAGRRRLNPNASRKKFVKKR*	AAT	CCC	AAC	N	P	N
ENST00000426595.1	174	16	4.65053550916388e-6	46.358974358974365	226	AC092647.5	1688	ATGGAGGAGGAAGAAATGAATGATGGCTCACAGATGGTGAGATCTCAGGAATCACTGACGTTTCAGGATGTGGCCGTGGACTTCACCAGAGAGGAGTGGGACCAGCTGTACCCTGCCCAAAAGAACCTCTATCGAGACGTGATGCTGGAGAACTACAGGAATCTAGTTGCACTGGGGTATCAGCTTTGTAAGCCAGAGGTAATCGCGCAGTTGGAGCTAGAGGAAGAATGGGTGATAGAAAGAGACAGCCTGCTGGATACTCATCCAGGTGACCAAAGCCACGTAATGTCCGTAGTTCGCTCATCCGTCCATGCCAGATGGATTGTGGGGAAGGTGATTGGGACAAAAATGCAAAAGACTGCTAAAGTGAGAGTGACCAGGCTTGTTCTGGATCCCTATTTATTAAAGTATTTTAATAAGCGGAAAACCTACTTTGCTCACGATGCCCTTCAGCAGTGCACAGTTGGGGATATTGTGCTTCTCAGAGCTTTACCTGTTCCACGAGCAAAGCATGTGAAACATGAACTGGCTGAGATCGTTTTCAAAGTTGGAAAAGTCATAGATCCAGTGACAGGAAAGCCCTGTGCTGGAACTACCTACCTGGAGAGTCCGTTGAGTTCGGAAACCACCCAGCTAAGCAAAAATCTGGAAGAACTCAATATCTCTTCAGCACAGTGA	MEEEEMNDGSQMVRSQESLTFQDVAVDFTREEWDQLYPAQKNLYRDVMLENYRNLVALGYQLCKPEVIAQLELEEEWVIERDSLLDTHPGDQSHVMSVVRSSVHARWIVGKVIGTKMQKTAKVRVTRLVLDPYLLKYFNKRKTYFAHDALQQCTVGDIVLLRALPVPRAKHVKHELAEIVFKVGKVIDPVTGKPCAGTTYLESPLSSETTQLSKNLEELNISSAQ*	AAA	CAT	GAA	K	H	E
ENST00000369838.6	55	15	4.359877039841137e-6	46.28571428571429	108	SH3BGRL2	1692	ATGGTCATCCGCGTGTTCATCGCCTCTTCCTCGGGCTTCGTGGCGATAAAGAAGAAGCAGCAAGATGTGGTTAGATTTCTGGAAGCCAACAAGATAGAGTTTGAGGAGGTGGATATCACAATGTCAGAAGAACAGAGGCAATGGATGTACAAAAACGTCCCCCCGGAAAAGAAACCCACTCAGGGCAACCCCCTGCCACCTCAGATATTTAATGGCGACCGATACTGTGGAGATTATGACAGTTTTTTTGAATCCAAGGAAAGCAACACAGTCTTTTCATTTTTAGGCCTGAAACCACGGTTGGCATCAAAGGCAGAACCTTAG	MVIRVFIASSSGFVAIKKKQQDVVRFLEANKIEFEEVDITMSEEQRQWMYKNVPPEKKPTQGNPLPPQIFNGDRYCGDYDSFFESKESNTVFSFLGLKPRLASKAEP*	CCC	CCG	GAA	P	P	E
ENST00000651643.1	113	10	2.906584693227425e-6	46.271186440677965	273	FAM210A	1693	ATGCAATGGAATGTACCACGGACTGTATCTCGACTGGCACGCAGGACATGCTTGGAACCACATAATGCTGGTCTCTTTGGACACTGTCAAAATGTAAAGGGACCTTTACTTTTATACAATGCTGAATCCAAAGTGGTTTTGGTACAAGGCCCTCAAAAACAATGGTTGCATTTATCTGCTGCCCAGTGTGTTGCAAAGGAAAGGAGGCCATTGGATGCTCATCCACCCCAACCAGGAGTCCTTCGCCATAAGCAAGGGAAGCAACATGTTTCATTCAGGAGGGTTTTTTCATCCAGTGCCACAGCTCAGGGAACTCCGGAAAAAAAGGAAGAGCCTGATCCTTTGCAAGACAAATCTATTAGTCTTTATCAACGATTCAAGAAGACATTTAGACAGTATGGAAAAGTTCTGATTCCAGTGCATCTAATAACTTCTGGTGTTTGGTTTGGAACATTTTATTATGCAGCCTTGAAAGGAGTGAATGTCGTTCCTTTTCTAGAACTCATTGGGTTACCTGACAGTGTGGTAAGCATCCTGAAAAACTCCCAGAGTGGAAATGCCCTCACAGCATATGCCTTGTTTAAGATTGCAACACCTGCTCGGTATACCGTGACTTTGGGAGGAACATCTGTCACTGTGAAGTATCTGCGCAGTCATGGCTACATGTCCACGCCGCCACCCGTCAAGGAGTATCTGCAGGACAGGATGGAAGAGACAAAGGAGCTTATCACAGAGAAAATGGAAGAAACAAAAGATAGACTCACTGAAAAGTTACAAGAAACCAAAGAAAAAGTTTCCTTTAAGAAAAAAGTGGAATAA	MQWNVPRTVSRLARRTCLEPHNAGLFGHCQNVKGPLLLYNAESKVVLVQGPQKQWLHLSAAQCVAKERRPLDAHPPQPGVLRHKQGKQHVSFRRVFSSSATAQGTPEKKEEPDPLQDKSISLYQRFKKTFRQYGKVLIPVHLITSGVWFGTFYYAALKGVNVVPFLELIGLPDSVVSILKNSQSGNALTAYALFKIATPARYTVTLGGTSVTVKYLRSHGYMSTPPPVKEYLQDRMEETKELITEKMEETKDRLTEKLQETKEKVSFKKKVE*	CCT	GAT	CCT	P	D	P
ENST00000332810.4	59	53	1.5404898874105354e-5	46.19786096256684	326	AEN	1695	ATGGTACCCCGGGAGGCCCCTGAGTCTGCTCAGTGCCTGTGCCCTTCCCTCACCATCCCAAATGCCAAGGATGTGCTTCGGAAGAGGCACAAGAGAAGGAGCCGACAGCACCAGCGGTTCATGGCCCGGAAGGCCTTGCTGCAGGAGCAGGGGCTGCTGAGCATGCCTCCAGAACCAGGGTCCTCCCCACTGCCCACCCCTTTCGGGGCAGCGACAGCAACTGAAGCTGCCAGCAGTGGGAAGCAGTGTCTGAGGGCTGGATCTGGCAGTGCCCCATGCAGCAGAAGGCCTGCTCCCGGGAAAGCCTCAGGGCCCTTGCCCAGCAAGTGTGTGGCTATCGACTGTGAGATGGTGGGCACGGGACCCCGAGGGCGGGTAAGCGAGCTGGCCCGCTGTTCCATTGTGAGCTACCATGGCAATGTCCTCTATGACAAGTACATCAGGCCTGAGATGCCCATCGCTGACTACCGTACCCGCTGGAGTGGCATCACTCGGCAGCACATGCGCAAGGCTGTCCCCTTCCAGGTGGCCCAGAAAGAGATCCTTAAGCTCCTGAAGGGCAAGGTGGTGGTGGGGCACGCGCTGCACAACGACTTCCAGGCGCTCAAGTATGTCCACCCTCGGAGCCAGACCCGGGATACGACCTATGTCCCAAACTTCCTCAGCGAGCCCGGCCTCCACACCCGGGCCCGGGTCTCTCTAAAGGACCTGGCCCTGCAGCTGCTGCACAAGAAGATCCAGGTGGGCCAGCACGGGCACTCATCAGTAGAAGATGCCACGACAGCCATGGAGCTCTACCGGCTGGTGGAGGTGCAGTGGGAACAGCAGGAGGCCCGCAGCCTCTGGACCTGCCCCGAGGACAGAGAACCTGACAGCAGCACAGACATGGAACAGTACATGGAGGACCAGTACTGGCCCGATGACCTGGCCCACGGCAGCAGAGGAGGAGCCAGGGAGGCACAGGACAGAAGGAATTGA	MVPREAPESAQCLCPSLTIPNAKDVLRKRHKRRSRQHQRFMARKALLQEQGLLSMPPEPGSSPLPTPFGAATATEAASSGKQCLRAGSGSAPCSRRPAPGKASGPLPSKCVAIDCEMVGTGPRGRVSELARCSIVSYHGNVLYDKYIRPEMPIADYRTRWSGITRQHMRKAVPFQVAQKEILKLLKGKVVVGHALHNDFQALKYVHPRSQTRDTTYVPNFLSEPGLHTRARVSLKDLALQLLHKKIQVGQHGHSSVEDATTAMELYRLVEVQWEQQEARSLWTCPEDREPDSSTDMEQYMEDQYWPDDLAHGSRGGAREAQDRRN*	GAA	CCA	GGG	E	P	G
ENST00000270776.13	279	103	2.993782234024248e-5	46.15925925925926	484	PGD	1699	ATGGCCCAAGCTGACATCGCGCTGATCGGATTGGCCGTCATGGGCCAGAACTTAATTCTGAACATGAATGACCACGGCTTTGTGGTCTGTGCTTTTAATAGGACTGTCTCCAAAGTTGATGATTTCTTGGCCAATGAGGCAAAGGGAACCAAAGTGGTGGGTGCCCAGTCCCTGAAAGAGATGGTCTCCAAGCTGAAGAAGCCCCGGCGGATCATCCTCCTGGTGAAGGCTGGGCAAGCTGTGGATGATTTCATCGAGAAATTGGTACCATTGTTGGATACTGGTGACATCATCATTGACGGAGGAAATTCTGAATATAGGGACACCACAAGACGGTGCCGAGACCTCAAGGCCAAGGGAATTTTATTTGTGGGGAGCGGAGTCAGTGGTGGAGAGGAAGGGGCCCGGTATGGCCCATCGCTCATGCCAGGAGGGAACAAAGAAGCGTGGCCCCACATCAAGACCATCTTCCAAGGCATTGCTGCAAAAGTGGGAACTGGAGAACCCTGCTGTGACTGGGTGGGAGATGAGGGAGCAGGCCACTTCGTGAAGATGGTGCACAACGGGATAGAGTATGGGGACATGCAGCTGATCTGTGAGGCATACCACCTGATGAAAGACGTGCTGGGCATGGCGCAGGACGAGATGGCCCAGGCCTTTGAGGATTGGAATAAGACAGAGCTAGACTCATTCCTGATTGAAATCACAGCCAATATTCTCAAGTTCCAAGACACCGATGGCAAACACCTGCTGCCAAAGATCAGGGACAGCGCGGGGCAGAAGGGCACAGGGAAGTGGACCGCCATCTCCGCCCTGGAATACGGCGTACCCGTCACCCTCATTGGAGAAGCTGTCTTTGCTCGGTGCTTATCATCTCTGAAGGATGAGAGAATTCAAGCTAGCAAAAAGCTGAAGGGTCCCCAGAAGTTCCAGTTTGATGGTGATAAGAAATCATTCCTGGAGGACATTCGGAAGGCACTCTACGCTTCCAAGATCATCTCTTACGCTCAAGGCTTTATGCTGCTAAGGCAGGCAGCCACCGAGTTTGGCTGGACTCTCAATTATGGTGGCATCGCCCTGATGTGGAGAGGGGGCTGCATCATTAGAAGTGTATTCCTAGGAAAGATAAAGGATGCATTTGATCGAAACCCGGAACTTCAGAACCTCCTACTGGACGACTTCTTTAAGTCAGCTGTTGAAAACTGCCAGGACTCCTGGCGGCGGGCAGTCAGCACTGGGGTCCAGGCTGGCATTCCCATGCCCTGTTTTACCACTGCCCTCTCCTTCTATGACGGGTACAGACATGAGATGCTTCCAGCCAGCCTCATCCAGGCTCAGCGGGATTACTTCGGGGCTCACACCTATGAACTCTTGGCCAAACCAGGGCAGTTTATCCACACCAACTGGACAGGCCATGGTGGCACCGTGTCATCCTCGTCATACAATGCCTGA	MAQADIALIGLAVMGQNLILNMNDHGFVVCAFNRTVSKVDDFLANEAKGTKVVGAQSLKEMVSKLKKPRRIILLVKAGQAVDDFIEKLVPLLDTGDIIIDGGNSEYRDTTRRCRDLKAKGILFVGSGVSGGEEGARYGPSLMPGGNKEAWPHIKTIFQGIAAKVGTGEPCCDWVGDEGAGHFVKMVHNGIEYGDMQLICEAYHLMKDVLGMAQDEMAQAFEDWNKTELDSFLIEITANILKFQDTDGKHLLPKIRDSAGQKGTGKWTAISALEYGVPVTLIGEAVFARCLSSLKDERIQASKKLKGPQKFQFDGDKKSFLEDIRKALYASKIISYAQGFMLLRQAATEFGWTLNYGGIALMWRGGCIIRSVFLGKIKDAFDRNPELQNLLLDDFFKSAVENCQDSWRRAVSTGVQAGIPMPCFTTALSFYDGYRHEMLPASLIQAQRDYFGAHTYELLAKPGQFIHTNWTGHGGTVSSSSYNA*	GTC	ACC	CTC	V	T	L
ENST00000371361.3	63	13	3.778560101195653e-6	46.07522123893805	801	NOC3L	1702.5	ATGAAGGCGAGAAGAAATAAAAAACAGATCCCAAGCTTTCGCAAGTTAATAAAAACTAGTAAAGTCAAACTTGAAAACAAGCTAAAAAATAAGCAGTTTAAACAACAAAGCACTCTCAAGAAGTACCGAAAAGAACAGAGGAAACTAAGGCAAGCTGTGAAAGATGCTGTGTCTAAGAAACCCATTCCATTGGAGAACCCAAAGGAAAAGCGACCAGGTAAAAGGATTGAGAGGGAAGAAGAGGAAGAAGAAGAAGCCCTTCCTTTAGATATGATGGATGAAGATGACTTACAGTTAATGAAGGATTTAGGACAAAGAGTATCTTTTCTAACAAGAGATCTTTCTTCTAGTGAGCCTGTTCATGCGAAGAAACGGAAGCATGAACGCATTATAGATAAATATGAAAAAATACCAAGAACTCTGCAAACTGCACCAGAGAAGGAACTGATTCATTTACTTCCTATCAAAGATAAAAGTGGTATAATCCCACAGACTAGGGAGAAGCCAGTTACTGATAGTAACAAAGATGAAGAGGATCAAGAAGAAGAGAGGGAACTTGAGGAAGAGATCATTGAAGATCCTATTCAAGAGCTGACCATAGAAGAACATTTGATTGAGAGAAAGAAGAAATTACAGGAGAAGAAGATGCATATTGCAGCCTTGGCATCTGCCATATTATCAGATCCAGAAAATAATATTAAAAAATTGAAAGAATTACGTTCTATGTTGATGGAACAAGATCCTGATGTGGCTGTTACTGTTCGAAAGCTGGTAATTGTTTCTCTGATGGAGTTATTTAAAGATATTACTCCTTCATATAAAATCCGGCCCCTCACAGAAGCAGAAAAATCTACTAAGACCCGAAAAGAAACCCAGAAGTTAAGAGAATTTGAAGAAGGCCTGGTTAGCCAATACAAGTTTTATTTGGAAAATCTGGAACAAATGGTTAAAGATTGGAAGCAGAGGAAGCTGAAGAAAAGTAATGTAGTTTCCTTAAAGGCATACAAAGGACTGGCAGAAGTCGCTGTGAAGAGCTTGTGTGAGCTGTTGGTGGCACTACCTCATTTTAACTTTCACAACAACATCATCGTATTGATTGTCCCTCTCATGAATGACATGTCAAAATTGATATCTGAAATGTGTTGTGAAGCTGTGAAGAAACTCTTTAAGCAAGATAAATTAGGCCAAGCTTCTCTTGGTGTAATTAAAGTGATTTCTGGTTTTGTGAAGGGCAGAAATTACGAAGTTAGGCCAGAGATGTTAAAAACATTTTTATGCCTAAGAATCAAGGAAGTAGAAGTGAAAAAAGATACAGAAGACATTAATAAACCAAAAAAATTTATGACTTTCAAAGAAAAGAGAAAATCTCTATCAAGAATGCAGAGAAAGTGGAAGAAAGCAGAAGAGAAACTAGAGCGAGAGCTTCGAGAGGCAGAAGCTTCAGAGAGTACTGAGAAAAAACTTAAACTGCACACAGAGACTCTGAATATTGTGTTTGTAACCTACTTCAGAATATTGAAGAAGGCCCAGAGGTCACCTCTCCTGCCAGCAGTTCTAGAAGGTCTTGCCAAGTTTGCTCACCTTATAAATGTGGAATTTTTTGATGATCTGTTAGTAGTTCTTCATACTCTCATTGAGTCTGGTGACCTAAGCTATCAAGAAAGTCTTCACTGTGTCCAGACTGCTTTTCATATTCTTTCTGGACAAGGTGATGTTCTGAATATTGATCCATTGAAATTCTACACACATCTCTACAAAACACTGTTCAAATTACATGCAGGTGCTACCAATGAAGGTGTTGAGATTGTACTCCAGTGCCTTGATGTCATGCTAACTAAGCGCAGAAAGCAAGTTTCTCAGCAGCGAGCTCTTGCCTTCATCAAACGCCTTTGTACCCTTGCTCTTCATGTTCTTCCAAATTCAAGTATTGGCATTTTAGCAACTACCAGAATATTAATGCATACTTTCCCCAAAACAGATCTACTGCTTGACAGTGAATCTCAGGGAAGTGGAGTTTTCCTTCCTGAACTGGATGAGCCTGAGTACTGCAATGCTCAGAACACTGCTCTGTGGGAACTGCATGCTCTGCGGAGGCATTATCATCCCATAGTGCAGAGATTTGCAGCCCACCTGATCGCTGGAGCACCTTCTGAAGGCTCTGGAGCACTCAAACCAGAGTTGAGTCGAAGATCTGCTACTGAACTTTTTGAGGCATATAGCATGGCAGAAATGACATTCAATCCTCCTGTTGAATCTTCAAACCCCAAAATAAAGGGTAAATTTTTACAAGGGGATTCATTTTTGAATGAAGATTTAAATCAGCTAATCAAAAGATACTCCAGTGAAGTTGCTACTGAATCGCCTCTGGATTTCACGAAATATTTGAAAACATCACTACACTAG	MKARRNKKQIPSFRKLIKTSKVKLENKLKNKQFKQQSTLKKYRKEQRKLRQAVKDAVSKKPIPLENPKEKRPGKRIEREEEEEEEALPLDMMDEDDLQLMKDLGQRVSFLTRDLSSSEPVHAKKRKHERIIDKYEKIPRTLQTAPEKELIHLLPIKDKSGIIPQTREKPVTDSNKDEEDQEEERELEEEIIEDPIQELTIEEHLIERKKKLQEKKMHIAALASAILSDPENNIKKLKELRSMLMEQDPDVAVTVRKLVIVSLMELFKDITPSYKIRPLTEAEKSTKTRKETQKLREFEEGLVSQYKFYLENLEQMVKDWKQRKLKKSNVVSLKAYKGLAEVAVKSLCELLVALPHFNFHNNIIVLIVPLMNDMSKLISEMCCEAVKKLFKQDKLGQASLGVIKVISGFVKGRNYEVRPEMLKTFLCLRIKEVEVKKDTEDINKPKKFMTFKEKRKSLSRMQRKWKKAEEKLERELREAEASESTEKKLKLHTETLNIVFVTYFRILKKAQRSPLLPAVLEGLAKFAHLINVEFFDDLLVVLHTLIESGDLSYQESLHCVQTAFHILSGQGDVLNIDPLKFYTHLYKTLFKLHAGATNEGVEIVLQCLDVMLTKRRKQVSQQRALAFIKRLCTLALHVLPNSSIGILATTRILMHTFPKTDLLLDSESQGSGVFLPELDEPEYCNAQNTALWELHALRRHYHPIVQRFAAHLIAGAPSEGSGALKPELSRRSATELFEAYSMAEMTFNPPVESSNPKIKGKFLQGDSFLNEDLNQLIKRYSSEVATESPLDFTKYLKTSLH*	ATT	CCA	TTG	I	P	L
ENST00000400968.6	297	10	2.906584693227425e-6	46.06837606837606	539	RO60	1704	ATGGAGGAATCTGTAAACCAAATGCAGCCACTGAATGAGAAGCAGATAGCCAATTCTCAGGATGGATATGTATGGCAAGTCACTGACATGAATCGACTACACCGGTTCTTATGTTTCGGTTCTGAAGGTGGGACTTATTATATCAAAGAACAGAAGTTGGGCCTTGAAAATGCTGAAGCTTTAATTAGATTGATTGAAGATGGCAGAGGATGTGAAGTGATACAAGAAATAAAGTCATTTAGTCAAGAAGGCAGAACCACAAAGCAAGAGCCTATGCTCTTTGCACTTGCCATTTGTTCCCAGTGCTCCGACATAAGCACAAAACAAGCAGCATTTAAAGCTGTTTCTGAAGTTTGTCGCATTCCTACCCATCTCTTTACTTTTATCCAGTTTAAGAAAGATCTGAAGGAAAGCATGAAATGTGGCATGTGGGGTCGTGCCCTCCGGAAGGCTATAGCGGACTGGTACAATGAGAAAGGTGGCATGGCCCTTGCTCTGGCAGTTACAAAATATAAACAGAGAAATGGCTGGTCTCACAAAGATCTATTAAGATTGTCACATCTTAAACCTTCCAGTGAAGGACTTGCAATTGTGACCAAATATATTACAAAGGGCTGGAAAGAAGTTCATGAATTGTATAAAGAAAAAGCACTCTCTGTGGAGACTGAAAAATTATTAAAGTATCTGGAGGCTGTAGAGAAAGTGAAGCGCACAAGAGATGAGCTAGAAGTCATTCATCTAATAGAAGAACATAGATTAGTTAGAGAACATCTTTTAACAAATCACTTAAAGTCTAAAGAGGTATGGAAGGCTTTGTTACAAGAAATGCCGCTTACTGCATTACTAAGGAATCTAGGAAAGATGACTGCTAATTCAGTACTTGAACCAGGAAATTCAGAAGTATCTTTAGTATGTGAAAAACTGTGTAATGAAAAACTATTAAAAAAGGCTCGTATACATCCATTTCATATTTTGATCGCATTAGAAACTTACAAGACAGGTCATGGTCTCAGAGGGAAACTGAAGTGGCGCCCTGATGAAGAAATTTTGAAAGCATTGGATGCTGCTTTTTATAAAACATTTAAGACAGTTGAACCAACTGGAAAACGTTTCTTACTAGCTGTTGATGTCAGTGCTTCTATGAACCAAAGAGTTTTGGGTAGTATACTCAACGCTAGTACAGTTGCTGCAGCAATGTGCATGGTTGTCACACGAACAGAAAAAGATTCTTATGTAGTTGCTTTTTCCGATGAAATGGTACCATGTCCAGTGACTACAGATATGACCTTACAACAGGTTTTAATGGCTATGAGTCAGATCCCAGCAGGTGGAACTGATTGCTCTCTTCCAATGATCTGGGCTCAGAAGACAAACACACCTGCTGATGTCTTCATTGTATTCACTGATAATGAGACCTTTGCTGGAGGTGTCCATCCTGCTATTGCTCTGAGGGAGTATCGAAAGAAAATGGATATTCCAGCTAAATTGATTGTTTGTGGAATGACATCAAATGGTTTCACCATTGCAGACCCAGATGATAGAGGCATGTTGGATATGTGCGGCTTTGATACTGGAGCTCTGGATGTAATTCGAAATTTCACATTAGATATGATTTAA	MEESVNQMQPLNEKQIANSQDGYVWQVTDMNRLHRFLCFGSEGGTYYIKEQKLGLENAEALIRLIEDGRGCEVIQEIKSFSQEGRTTKQEPMLFALAICSQCSDISTKQAAFKAVSEVCRIPTHLFTFIQFKKDLKESMKCGMWGRALRKAIADWYNEKGGMALALAVTKYKQRNGWSHKDLLRLSHLKPSSEGLAIVTKYITKGWKEVHELYKEKALSVETEKLLKYLEAVEKVKRTRDELEVIHLIEEHRLVREHLLTNHLKSKEVWKALLQEMPLTALLRNLGKMTANSVLEPGNSEVSLVCEKLCNEKLLKKARIHPFHILIALETYKTGHGLRGKLKWRPDEEILKALDAAFYKTFKTVEPTGKRFLLAVDVSASMNQRVLGSILNASTVAAAMCMVVTRTEKDSYVVAFSDEMVPCPVTTDMTLQQVLMAMSQIPAGGTDCSLPMIWAQKTNTPADVFIVFTDNETFAGGVHPAIALREYRKKMDIPAKLIVCGMTSNGFTIADPDDRGMLDMCGFDTGALDVIRNFTLDMI*	CCA	GGA	AAT	P	G	N
ENST00000319550.9	207	10	2.906584693227425e-6	46.06060606060606	456	NT5DC1	1705	ATGGCTCAGCACTTCTCCCTGGCCGCCTGCGACGTGGTCGGATTCGACCTGGACCACACTCTGTGTCGCTACAACCTGCCCGAGAGCGCCCCGCTCATTTATAATAGCTTTGCCCAGTTCCTAGTTAAGGAGAAAGGGTACGATAAGGAATTGCTCAATGTGACCCCAGAGGATTGGGATTTCTGTTGCAAAGGTTTGGCATTGGATCTAGAAGATGGGAACTTCCTTAAACTTGCAAATAATGGCACTGTTCTCAGGGCAAGCCATGGCACCAAGATGATGACTCCAGAGGTGCTGGCAGAGGCATATGGCAAGAAAGAGTGGAAGCACTTCTTGTCGGACACTGGAATGGCTTGCCGCTCAGGAAAGTATTACTTTTACGACAACTACTTTGACCTGCCAGGAGCTCTTCTGTGTGCCAGGGTGGTGGACTATTTAACAAAACTGAACAATGGTCAAAAAACATTTGATTTTTGGAAGGATATAGTTGCTGCTATACAACACAATTATAAAATGTCAGCTTTTAAGGAAAACTGTGGAATATATTTTCCAGAAATAAAAAGAGATCCAGGCAGATATTTACATAGTTGTCCTGAATCTGTGAAAAAATGGCTTCGACAGCTAAAGAATGCTGGGAAAATTCTTCTGTTAATTACCAGTTCTCACAGTGATTACTGTAGACTTCTCTGCGAATATATTCTTGGGAATGATTTTACAGACCTTTTTGACATTGTGATTACAAATGCATTGAAGCCTGGTTTCTTCTCCCACTTACCAAGTCAGAGACCTTTCCGGACACTCGAGAATGATGAGGAGCAGGAGGCACTGCCATCTCTGGATAAACCTGGCTGGTACTCCCAAGGGAACGCTGTCCACCTCTATGAACTTCTGAAGAAAATGACTGGCAAACCTGAACCCAAGGTTGTTTATTTTGGTGACAGCATGCATTCAGATATTTTCCCAGCTCGTCACTATAGTAATTGGGAGACAGTCCTCATCCTGGAAGAACTCAGAGGGGATGAAGGCACGAGGAGTCAGAGGCCTGAGGAGTCAGAGCCTCTAGAGAAGAAAGGAAAATATGAGGGACCAAAAGCAAAACCTTTAAATACTTCATCTAAAAAATGGGGCTCTTTTTTTATTGATTCAGTTTTGGGACTGGAAAATACAGAAGACTCCTTGGTTTATACATGGTCTTGTAAGAGAATCAGTACTTACAGCACTATTGCAATTCCAAGTATTGAAGCAATCGCAGAATTACCTCTGGACTACAAATTTACAAGATTCTCTTCAAGCAATTCAAAAACAGCTGGCTACTATCCAAATCCTCCACTGGTCTTATCAAGTGATGAGACACTGATATCCAAATAA	MAQHFSLAACDVVGFDLDHTLCRYNLPESAPLIYNSFAQFLVKEKGYDKELLNVTPEDWDFCCKGLALDLEDGNFLKLANNGTVLRASHGTKMMTPEVLAEAYGKKEWKHFLSDTGMACRSGKYYFYDNYFDLPGALLCARVVDYLTKLNNGQKTFDFWKDIVAAIQHNYKMSAFKENCGIYFPEIKRDPGRYLHSCPESVKKWLRQLKNAGKILLLITSSHSDYCRLLCEYILGNDFTDLFDIVITNALKPGFFSHLPSQRPFRTLENDEEQEALPSLDKPGWYSQGNAVHLYELLKKMTGKPEPKVVYFGDSMHSDIFPARHYSNWETVLILEELRGDEGTRSQRPEESEPLEKKGKYEGPKAKPLNTSSKKWGSFFIDSVLGLENTEDSLVYTWSCKRISTYSTIAIPSIEAIAELPLDYKFTRFSSSNSKTAGYYPNPPLVLSSDETLISK*	CGA	CAG	CTA	R	Q	L
ENST00000306185.8	130	81	2.3543336015142144e-5	46.028571428571425	179	MRPL13	1707	ATGTCGAGTTTCTCTAGGGCGCCCCAGCAATGGGCCACTTTTGCTAGAATATGGTATCTCTTAGATGGGAAAATGCAGCCACCTGGCAAACTTGCTGCTATGGCATCTATAAGACTTCAGGGATTACATAAACCTGTGTACCATGCACTGAGTGACTGTGGGGATCATGTTGTTATAATGAACACAAGACACATTGCATTTTCTGGAAACAAATGGGAACAAAAAGTATACTCTTCGCATACTGGCTACCCAGGTGGATTTAGACAAGTAACAGCTGCTCAGCTTCACCTGAGGGATCCAGTGGCAATTGTAAAACTAGCTATTTATGGCATGCTGCCAAAAAACCTTCACAGAAGAACAATGATGGAAAGGTTGCATCTTTTTCCAGATGAGTATATTCCAGAAGATATTCTTAAGAATTTAGTAGAGGAGCTTCCTCAACCACGAAAAATACCTAAACGTCTAGATGAGTACACACAAGAAGAAATAGACGCCTTCCCAAGATTGTGGACTCCACCTGAAGATTATCGGCTATAA	MSSFSRAPQQWATFARIWYLLDGKMQPPGKLAAMASIRLQGLHKPVYHALSDCGDHVVIMNTRHIAFSGNKWEQKVYSSHTGYPGGFRQVTAAQLHLRDPVAIVKLAIYGMLPKNLHRRTMMERLHLFPDEYIPEDILKNLVEELPQPRKIPKRLDEYTQEEIDAFPRLWTPPEDYRL*	CCA	GAT	GAG	P	D	E
ENST00000421999.8	89	12	3.48790163187291e-6	46.027397260273965	280	CMSS1	1709	ATGGCAGACGATCTCGGAGACGAGTGGTGGGAGAACCAGCCGACTGGAGCAGGCAGCAGCCCAGAAGCATCAGATGGTGAAGGAGAAGGAGACACAGAAGTGATGCAGCAGGAGACAGTTCCAGTTCCTGTACCTTCAGAGAAAACCAAACAGCCTAAAGAATGTTTTTTGATACAACCAAAGGAAAGAAAAGAGAATACCACCAAGACCAGGAAAAGAAGAAAGAAGAAAATTACTGATGTTCTTGCAAAATCAGAACCAAAACCAGGGTTACCTGAAGACCTACAGAAGCTGATGAAGGACTATTATAGCAGCAGACGCTTGGTGATTGAATTAGAAGAACTGAACCTGCCAGACTCCTGTTTCCTCAAGGCCAATGATTTGACTCACAGTCTTTCCTCATACCTAAAAGAAATTTGTCCTAAGTGGGTAAAACTTAGGAAGAACCACAGTGAGAAGAAATCGGTCCTGATGCTGATCATCTGCAGCTCGGCCGTCCGAGCCCTGGAGCTCATTAGGTCGATGACAGCATTCAGAGGAGACGGCAAAGTTATAAAATTATTTGCAAAGCACATAAAGGTCCAGGCGCAGGTAAAGTTGCTGGAGAAGCGTGTGGTGCACCTGGGTGTAGGAACTCCGGGGAGAATTAAAGAACTTGTTAAACAAGGTGGCCTTAATTTGAGCCCCTTAAAATTTCTGGTTTTTGACTGGAACTGGAGAGATCAGAAGTTGAGGAGAATGATGGACATTCCCGAGATAAGAAAGGAGGTATTCGAACTTCTGGAAATGGGAGTGCTCAGTCTGTGCAAGTCAGAATCCTTGAAACTGGGCCTTTTCTAA	MADDLGDEWWENQPTGAGSSPEASDGEGEGDTEVMQQETVPVPVPSEKTKQPKECFLIQPKERKENTTKTRKRRKKKITDVLAKSEPKPGLPEDLQKLMKDYYSSRRLVIELEELNLPDSCFLKANDLTHSLSSYLKEICPKWVKLRKNHSEKKSVLMLIICSSAVRALELIRSMTAFRGDGKVIKLFAKHIKVQAQVKLLEKRVVHLGVGTPGRIKELVKQGGLNLSPLKFLVFDWNWRDQKLRRMMDIPEIRKEVFELLEMGVLSLCKSESLKLGLF*	AAA	CCA	GGG	K	P	G
ENST00000299138.12	482	20	5.81316938645485e-6	45.93659942363112	797	VPS35	1714	ATGCCTACAACACAGCAGTCCCCTCAGGATGAGCAGGAAAAGCTCTTGGATGAAGCCATACAGGCTGTGAAGGTCCAGTCATTCCAAATGAAGAGATGCCTGGACAAAAACAAGCTTATGGATGCTCTAAAACATGCTTCTAATATGCTTGGTGAACTCCGGACTTCTATGTTATCACCAAAGAGTTACTATGAACTTTATATGGCCATTTCTGATGAACTGCACTACTTGGAGGTCTACCTGACAGATGAGTTTGCTAAAGGAAGGAAAGTGGCAGATCTCTACGAACTTGTACAGTATGCTGGAAACATTATCCCAAGGCTTTACCTTTTGATCACAGTTGGAGTTGTATATGTCAAGTCATTTCCTCAGTCCAGGAAGGATATTTTGAAAGATTTGGTAGAAATGTGCCGTGGTGTGCAACATCCCTTGAGGGGTCTGTTTCTTCGAAATTACCTTCTTCAGTGTACCAGAAATATCTTACCTGATGAAGGAGAGCCAACAGATGAAGAAACAACTGGTGACATCAGTGATTCCATGGATTTTGTACTGCTCAACTTTGCAGAAATGAACAAGCTCTGGGTGCGAATGCAGCATCAGGGACATAGCCGAGATAGAGAAAAAAGAGAACGAGAAAGACAAGAACTGAGAATTTTAGTGGGAACAAATTTGGTGCGCCTCAGTCAGTTGGAAGGTGTAAATGTGGAACGTTACAAACAGATTGTTTTGACTGGCATATTGGAGCAAGTTGTAAACTGTAGGGATGCTTTGGCTCAAGAATATCTCATGGAGTGTATTATTCAGGTTTTCCCTGATGAATTTCACCTCCAGACTTTGAATCCTTTTCTTCGGGCCTGTGCTGAGTTACACCAGAATGTAAATGTGAAGAACATAATCATTGCTTTAATTGATAGATTAGCTTTATTTGCTCACCGTGAAGATGGACCTGGAATCCCAGCGGATATTAAACTTTTTGATATATTTTCACAGCAGGTGGCTACAGTGATACAGTCTAGACAAGACATGCCTTCAGAGGATGTTGTATCTTTACAAGTCTCTCTGATTAATCTTGCCATGAAATGTTACCCTGATCGTGTGGACTATGTTGATAAAGTTCTAGAAACAACAGTGGAGATATTCAATAAGCTCAACCTTGAACATATTGCTACCAGTAGTGCAGTTTCAAAGGAACTCACCAGACTTTTGAAAATACCAGTTGACACTTACAACAATATTTTAACAGTCTTGAAATTAAAACATTTTCACCCACTCTTTGAGTACTTTGACTACGAGTCCAGAAAGAGCATGAGTTGTTATGTGCTTAGTAATGTTCTGGATTATAACACAGAAATTGTCTCTCAAGACCAGGTGGATTCCATAATGAATTTGGTATCCACGTTGATTCAAGATCAGCCAGATCAACCTGTAGAAGACCCTGATCCAGAAGATTTTGCTGATGAGCAGAGCCTTGTGGGCCGCTTCATTCATCTGCTGCGCTCTGAGGACCCTGACCAGCAGTACTTGATTTTGAACACAGCACGAAAACATTTTGGAGCTGGTGGAAATCAGCGGATTCGCTTCACACTGCCACCTTTGGTATTTGCAGCTTACCAGCTGGCTTTTCGATATAAAGAGAATTCTAAAGTGGATGACAAATGGGAAAAGAAATGCCAGAAGATTTTTTCATTTGCCCACCAGACTATCAGTGCTTTGATCAAAGCAGAGCTGGCAGAATTGCCCTTAAGACTTTTTCTTCAAGGAGCACTAGCTGCTGGGGAAATTGGTTTTGAAAATCATGAGACAGTCGCATATGAATTCATGTCCCAGGCATTTTCTCTGTATGAAGATGAAATCAGCGATTCCAAAGCACAGCTAGCTGCCATCACCTTGATCATTGGCACTTTTGAAAGGATGAAGTGCTTCAGTGAAGAGAATCACGAACCTCTGAGGACTCAGTGTGCCCTTGCTGCATCCAAACTTCTAAAGAAACCTGATCAGGGCCGAGCTGTGAGCACCTGTGCACATCTCTTCTGGTCTGGCAGAAACACGGACAAAAATGGGGAGGAGCTTCACGGAGGCAAGAGGGTAATGGAGTGCCTAAAAAAAGCTCTAAAAATAGCAAATCAGTGCATGGACCCCTCTCTACAAGTGCAGCTTTTTATAGAAATTCTGAACAGATATATCTATTTTTATGAAAAGGAAAATGATGCGGTAACAATTCAGGTTTTAAACCAGCTTATCCAAAAGATTCGAGAAGACCTCCCGAATCTTGAATCCAGTGAAGAAACAGAGCAGATTAACAAACATTTTCATAACACACTGGAGCATTTGCGCTTGCGGCGGGAATCACCAGAATCCGAGGGGCCAATTTATGAAGGTCTCATCCTTTAA	MPTTQQSPQDEQEKLLDEAIQAVKVQSFQMKRCLDKNKLMDALKHASNMLGELRTSMLSPKSYYELYMAISDELHYLEVYLTDEFAKGRKVADLYELVQYAGNIIPRLYLLITVGVVYVKSFPQSRKDILKDLVEMCRGVQHPLRGLFLRNYLLQCTRNILPDEGEPTDEETTGDISDSMDFVLLNFAEMNKLWVRMQHQGHSRDREKRERERQELRILVGTNLVRLSQLEGVNVERYKQIVLTGILEQVVNCRDALAQEYLMECIIQVFPDEFHLQTLNPFLRACAELHQNVNVKNIIIALIDRLALFAHREDGPGIPADIKLFDIFSQQVATVIQSRQDMPSEDVVSLQVSLINLAMKCYPDRVDYVDKVLETTVEIFNKLNLEHIATSSAVSKELTRLLKIPVDTYNNILTVLKLKHFHPLFEYFDYESRKSMSCYVLSNVLDYNTEIVSQDQVDSIMNLVSTLIQDQPDQPVEDPDPEDFADEQSLVGRFIHLLRSEDPDQQYLILNTARKHFGAGGNQRIRFTLPPLVFAAYQLAFRYKENSKVDDKWEKKCQKIFSFAHQTISALIKAELAELPLRLFLQGALAAGEIGFENHETVAYEFMSQAFSLYEDEISDSKAQLAAITLIIGTFERMKCFSEENHEPLRTQCALAASKLLKKPDQGRAVSTCAHLFWSGRNTDKNGEELHGGKRVMECLKKALKIANQCMDPSLQVQLFIEILNRYIYFYEKENDAVTIQVLNQLIQKIREDLPNLESSEETEQINKHFHNTLEHLRLRRESPESEGPIYEGLIL*	CCA	GAA	GAT	P	E	D
ENST00000525634.6	58	1112	3.2321221788688965e-4	45.855670103092784	152	RPS13	1720	ATGGGTCGCATGCATGCTCCCGGGAAGGGCCTGTCCCAGTCGGCTTTACCCTATCGACGCAGCGTCCCCACTTGGTTGAAGTTGACATCTGACGACGTGAAGGAGCAGATTTACAAACTGGCCAAGAAGGGCCTTACTCCTTCACAGATCGGTGTAATCCTGAGAGATTCACATGGTGTTGCACAAGTACGTTTTGTGACAGGCAATAAAATTTTAAGAATTCTTAAGTCTAAGGGACTTGCTCCTGATCTTCCTGAAGATCTCTACCATTTAATTAAGAAAGCAGTTGCTGTTCGAAAGCATCTTGAGAGGAACAGAAAGGATAAGGATGCTAAATTCCGTCTGATTCTAATAGAGAGCCGGATTCACCGTTTGGCTCGATATTATAAGACCAAGCGAGTCCTCCCTCCCAATTGGAAATATGAATCATCTACAGCCTCTGCCCTGGTCGCATAA	MGRMHAPGKGLSQSALPYRRSVPTWLKLTSDDVKEQIYKLAKKGLTPSQIGVILRDSHGVAQVRFVTGNKILRILKSKGLAPDLPEDLYHLIKKAVAVRKHLERNRKDKDAKFRLILIESRIHRLARYYKTKRVLPPNWKYESSTASALVA*	TCA	CAT	GGT	S	H	G
ENST00000216146.9	28	176	5.115589060080268e-5	45.84397163120568	404	RPL3	1721	ATGTCTCACAGAAAGTTCTCCGCTCCCAGACATGGGTCCCTCGGCTTCCTGCCTCGGAAGCGCAGCAGCAGGCATCGTGGGAAGGTGAAGAGCTTCCCTAAGGATGACCCGTCCAAGCCGGTCCACCTCACAGCCTTCCTGGGATACAAGGCTGGCATGACTCACATCGTGCGGGAAGTCGACAGGCCGGGATCCAAGGTGAACAAGAAGGAGGTGGTGGAGGCTGTGACCATTGTAGAGACACCACCCATGGTGGTTGTGGGCATTGTGGGCTACGTGGAAACCCCTCGAGGCCTCCGGACCTTCAAGACTGTCTTTGCTGAGCACATCAGTGATGAATGCAAGAGGCGTTTCTATAAGAATTGGCATAAATCTAAGAAGAAGGCCTTTACCAAGTACTGCAAGAAATGGCAGGATGAGGATGGCAAGAAGCAGCTGGAGAAGGACTTCAGCAGCATGAAGAAGTACTGCCAAGTCATCCGTGTCATTGCCCACACCCAGATGCGCCTGCTTCCTCTGCGCCAGAAGAAGGCCCACCTGATGGAGATCCAGGTGAACGGAGGCACTGTGGCCGAGAAGCTGGACTGGGCCCGCGAGAGGCTTGAGCAGCAGGTACCTGTGAACCAAGTGTTTGGGCAGGATGAGATGATCGACGTCATCGGGGTGACCAAGGGCAAAGGCTACAAAGGGGTCACCAGTCGTTGGCACACCAAGAAGCTGCCCCGCAAGACCCACCGAGGCCTGCGCAAGGTGGCCTGTATTGGGGCATGGCATCCTGCTCGTGTAGCCTTCTCTGTGGCACGCGCTGGGCAGAAAGGCTACCATCACCGCACTGAGATCAACAAGAAGATTTATAAGATTGGCCAGGGCTACCTTATCAAGGACGGCAAGCTGATCAAGAACAATGCCTCCACTGACTATGACCTATCTGACAAGAGCATCAACCCTCTGGGTGGCTTTGTCCACTATGGTGAAGTGACCAATGACTTTGTCATGCTGAAAGGCTGTGTGGTGGGAACCAAGAAGCGGGTGCTCACCCTCCGCAAGTCCTTGCTGGTGCAGACGAAGCGGCGGGCTCTGGAGAAGATTGACCTTAAGTTCATTGACACCACCTCCAAGTTTGGCCATGGCCGCTTCCAGACCATGGAGGAGAAGAAAGCATTCATGGGACCACTGAAGAAAGACCGAATTGCAAAGGAAGAAGGAGCTTAA	MSHRKFSAPRHGSLGFLPRKRSSRHRGKVKSFPKDDPSKPVHLTAFLGYKAGMTHIVREVDRPGSKVNKKEVVEAVTIVETPPMVVVGIVGYVETPRGLRTFKTVFAEHISDECKRRFYKNWHKSKKKAFTKYCKKWQDEDGKKQLEKDFSSMKKYCQVIRVIAHTQMRLLPLRQKKAHLMEIQVNGGTVAEKLDWARERLEQQVPVNQVFGQDEMIDVIGVTKGKGYKGVTSRWHTKKLPRKTHRGLRKVACIGAWHPARVAFSVARAGQKGYHHRTEINKKIYKIGQGYLIKDGKLIKNNASTDYDLSDKSINPLGGFVHYGEVTNDFVMLKGCVVGTKKRVLTLRKSLLVQTKRRALEKIDLKFIDTTSKFGHGRFQTMEEKKAFMGPLKKDRIAKEEGA*	GGG	AAG	GTG	G	K	V
ENST00000354694.12	437	15	4.359877039841137e-6	45.77720207253886	589	PES1	1725	ATGGGAGGCCTTGAGAAGAAGAAGTATGAACGAGGCTCGGCCACCAACTACATCACCCGGAACAAAGCCCGGAAGAAGCTCCAGCTGAGCTTGGCTGACTTTAGGCGGCTGTGCATTCTGAAGGGCATTTATCCCCATGAACCCAAACACAAGAAGAAGGTTAACAAGGGTTCTACAGCAGCCCGAACGTTTTACCTTATCAAAGACATCAGGTTTCTCCTCCACGAACCCATTGTCAACAAGTTCCGTGAATACAAGGTGTTCGTCCGGAAGCTCCGGAAGGCTTATGGGAAGAGCGAGTGGAACACTGTAGAGCGTTTAAAGGACAATAAGCCCAACTACAAACTCGACCACATCATCAAGGAACGGTATCCCACGTTCATCGATGCCCTGCGGGACCTGGACGATGCCCTCTCCATGTGCTTCCTGTTTTCCACCTTCCCGCGGACTGGCAAGTGCCACGTGCAGACCATTCAGCTGTGCCGCCGGCTCACTGTGGAGTTCATGCACTACATTATCGCTGCCCGTGCCCTGCGCAAGGTCTTCCTGTCCATCAAAGGCATTTACTACCAGGCCGAGGTACTGGGGCAGCCCATCGTGTGGATCACTCCCTATGCCTTCTCCCATGACCACCCGACAGACGTGGACTACAGGGTCATGGCCACCTTCACCGAGTTCTACACCACGCTGCTGGGCTTTGTCAACTTCCGCCTTTACCAGTTGCTCAACCTCCACTATCCCCCGAAGCTCGAGGGTCAGGCCCAAGCAGAGGCAAAGGCCGGTGAGGGCACCTACGCGTTGGACTCCGAGAGTTGTATGGAGAAACTGGCAGCCCTCAGTGCCAGCCTGGCCCGCGTGGTGGTGCCTGCCACAGAGGAGGAGGCCGAGGTGGATGAGTTTCCCACCGATGGGGAGATGTCAGCGCAGGAGGAAGACCGCAGGAAGGAGCTGGAGGCGCAGGAGAAGCACAAGAAGCTTTTTGAGGGCCTGAAGTTCTTCCTGAACCGAGAGGTGCCCCGTGAGGCCCTGGCCTTCATCATCAGGAGTTTTGGTGGGGAAGTGTCCTGGGACAAATCTTTGTGCATTGGGGCCACCTATGACGTCACAGACTCCCGCATCACCCATCAGATTGTCGACCGGCCTGGGCAGCAGACCTCAGTCATTGGCAGGTGCTACGTGCAGCCCCAGTGGGTGTTTGACTCAGTGAACGCCAGGCTCCTTCTCCCCGTGGCAGAGTACTTCTCTGGGGTGCAGCTGCCCCCACACCTTTCACCCTTTGTGACCGAGAAGGAAGGAGATTACGTTCCACCTGAGAAGCTGAAGCTGCTGGCTCTGCAGCGGGGAGAGGACCCAGGAAACCTGAATGAGTCAGAAGAGGAGGAGGAAGAGGACGACAACAACGAAGGTGATGGTGATGAAGAGGGAGAAAATGAGGAGGAGGAGGAAGATGCAGAGGCTGGTTCAGAAAAGGAGGAAGAGGCCCGGCTGGCAGCCCTGGAAGAGCAGAGGATGGAGGGGAAGAAGCCCAGGGTGATGGCAGGCACCTTGAAGCTGGAGGATAAGCAGCGGCTGGCCCAGGAGGAGGAGAGTGAGGCCAAGCGCCTGGCCATTATGATGATGAAGAAGCGGGAGAAGTACCTGTACCAGAAGATCATGTTTGGCAAGAGGCGAAAAATCCGAGAGGCCAACAAGCTGGCGGAGAAGCGGAAAGCCCACGATGAGGCGGTGAGGTCTGAGAAGAAGGCCAAGAAGGCAAGGCCGGAGTGA	MGGLEKKKYERGSATNYITRNKARKKLQLSLADFRRLCILKGIYPHEPKHKKKVNKGSTAARTFYLIKDIRFLLHEPIVNKFREYKVFVRKLRKAYGKSEWNTVERLKDNKPNYKLDHIIKERYPTFIDALRDLDDALSMCFLFSTFPRTGKCHVQTIQLCRRLTVEFMHYIIAARALRKVFLSIKGIYYQAEVLGQPIVWITPYAFSHDHPTDVDYRVMATFTEFYTTLLGFVNFRLYQLLNLHYPPKLEGQAQAEAKAGEGTYALDSESCMEKLAALSASLARVVVPATEEEAEVDEFPTDGEMSAQEEDRRKELEAQEKHKKLFEGLKFFLNREVPREALAFIIRSFGGEVSWDKSLCIGATYDVTDSRITHQIVDRPGQQTSVIGRCYVQPQWVFDSVNARLLLPVAEYFSGVQLPPHLSPFVTEKEGDYVPPEKLKLLALQRGEDPGNLNESEEEEEEDDNNEGDGDEEGENEEEEEDAEAGSEKEEEARLAALEEQRMEGKKPRVMAGTLKLEDKQRLAQEEESEAKRLAIMMMKKREKYLYQKIMFGKRRKIREANKLAEKRKAHDEAVRSEKKAKKARPE*	CCA	CCT	GAG	P	P	E
ENST00000354897.3	500	10	2.906584693227425e-6	45.72727272727273	503	CELF2	1728	ATGAACGGAGCTTTGGATCACTCAGACCAACCAGACCCAGATGCCATTAAGATGTTTGTCGGACAGATCCCCCGGTCATGGTCGGAAAAGGAGCTGAAAGAACTTTTTGAGCCTTACGGAGCCGTCTACCAGATCAACGTCCTCCGGGACCGGAGTCAGAACCCTCCGCAGAGTAAAGGTTGTTGTTTCGTAACATTTTATACAAGAAAAGCTGCACTTGAGGCCCAGAATGCACTGCACAATATTAAAACTTTACCTGGGATGCATCATCCCATTCAGATGAAACCTGCAGATAGTGAAAAGTCCAACGCTGTGGAAGACAGAAAATTGTTCATAGGAATGGTATCGAAGAAATGTAATGAGAACGACATCAGGGTGATGTTCTCTCCATTTGGCCAGATAGAAGAATGCCGGATCCTCCGGGGACCTGATGGGCTGAGTCGAGGCTGTGCGTTTGTCACATTTTCTACAAGGGCAATGGCACAGAATGCAATCAAAGCCATGCATCAGTCTCAGACCATGGAGGGCTGCTCTTCACCTATCGTGGTGAAGTTTGCTGACACTCAGAAGGACAAAGAGCAAAGGCGCCTCCAGCAGCAGCTCGCTCAGCAGATGCAGCAGCTCAACACTGCCACCTGGGGGAACCTGACAGGGCTGGGCGGACTGACCCCACAGTATCTGGCGCTCCTGCAGCAGGCCACCTCCTCCAGCAACCTGGGTGCGTTCAGCGGCATTCAACAAATGGCAGGCATGAATGCTTTACAGTTGCAGAACCTGGCGACGCTGGCTGCTGCTGCAGCTGCGGCCCAGACCTCAGCCACCAGCACCAATGCAAACCCTCTCTCTACCACGAGCAGCGCCCTGGGAGCCCTCACGAGTCCCGTGGCTGCTTCAACCCCCAACTCCACTGCTGGTGCAGCCATGAACTCCTTGACCTCTCTCGGGACTCTGCAAGGACTGGCTGGAGCCACTGTTGGACTGAATAATATTAATGCACTAGCAGGTACCATCAACACTCCCAGAAGCAAAAGGCTTTTACTTCCAAAAGATAACAACGGTATGGCGGCTCTGAATGGAGGACTTGGCGCCACAGGCTTGACGAATGGCACGGCTGGCACCATGGACGCCCTCACCCAGGCCTACTCAGGAATTCAACAGTACGCAGCCGCCGCGCTGCCCACTCTGTACAGCCAGAGCCTGCTGCAGCAGCAGAGCGCTGCAGGCAGCCAGAAGGAAGGTCCAGAGGGGGCAAACCTCTTTATTTACCACCTTCCACAGGAATTTGGAGACCAGGACATTCTGCAGATGTTCATGCCTTTTGGAAATGTTATCTCTGCTAAAGTCTTCATTGACAAACAGACCAATCTGAGCAAGTGCTTTGGTTTTGTTAGCTACGACAATCCAGTCTCTGCACAAGCTGCTATCCAAGCTATGAATGGCTTTCAGATCGGCATGAAACGCTTGAAGGTGCAGCTGAAGCGTTCCAAAAACGACAGCAAACCTTACTGA	MNGALDHSDQPDPDAIKMFVGQIPRSWSEKELKELFEPYGAVYQINVLRDRSQNPPQSKGCCFVTFYTRKAALEAQNALHNIKTLPGMHHPIQMKPADSEKSNAVEDRKLFIGMVSKKCNENDIRVMFSPFGQIEECRILRGPDGLSRGCAFVTFSTRAMAQNAIKAMHQSQTMEGCSSPIVVKFADTQKDKEQRRLQQQLAQQMQQLNTATWGNLTGLGGLTPQYLALLQQATSSSNLGAFSGIQQMAGMNALQLQNLATLAAAAAAAQTSATSTNANPLSTTSSALGALTSPVAASTPNSTAGAAMNSLTSLGTLQGLAGATVGLNNINALAGTINTPRSKRLLLPKDNNGMAALNGGLGATGLTNGTAGTMDALTQAYSGIQQYAAAALPTLYSQSLLQQQSAAGSQKEGPEGANLFIYHLPQEFGDQDILQMFMPFGNVISAKVFIDKQTNLSKCFGFVSYDNPVSAQAAIQAMNGFQIGMKRLKVQLKRSKNDSKPY*	AGC	AAA	CCT	S	K	P
ENST00000350030.8	579	46	1.3370289588846156e-5	45.7103274559194	789	NASP	1729	ATGGCCATGGAGTCCACAGCCACTGCCGCCGTCGCCGCGGAGCTGGTTTCTGCCGACAAAATTGAAGATGTTCCTGCTCCTTCTACATCTGCAGATAAAGTGGAGAGTCTGGATGTGGATAGTGAAGCTAAGAAACTATTGGGTTTAGGACAGAAACATCTGGTGATGGGGGATATTCCAGCAGCTGTCAATGCATTCCAGGAAGCAGCTAGTCTTTTAGGTAAGAAGTATGGAGAGACAGCTAATGAGTGTGGAGAAGCCTTCTTTTTCTATGGGAAATCACTTCTGGAGTTGGCAAGAATGGAGAATGGTGTGTTGGGAAACGCCTTGGAAGGTGTGCATGTGGAAGAGGAAGAAGGAGAAAAAACAGAAGATGAATCTCTGGTAGAAAATAATGATAACATAGATGAGGAAGCAAGGGAAGAGTTGAGAGAACAGGTTTATGACGCCATGGGAGAAAAAGAAGAAGCCAAAAAAACAGAAGACAAGTCTTTGGCAAAGCCTGAAACTGATAAAGAACAGGACAGTGAAATGGAGAAGGGTGGAAGAGAAGATATGGATATAAGTAAATCTGCAGAGGAGCCACAGGAAAAAGTTGACTTGACTCTAGATTGGTTAACTGAAACCTCTGAAGAGGCAAAAGGAGGAGCAGCACCAGAAGGACCGAATGAAGCTGAGGTCACTTCTGGGAAGCCAGAACAGGAAGTACCAGATGCTGAGGAAGAAAAATCAGTTTCTGGAACTGATGTCCAAGAAGAGTGCAGAGAAAAAGGAGGTCAGGAGAAGCAGGGAGAGGTAATTGTGAGCATAGAGGAGAAGCCAAAAGAAGTTTCAGAAGAGCAGCCTGTGGTGACTCTAGAAAAGCAGGGCACTGCAGTGGAGGTAGAAGCAGAGTCTTTAGACCCGACAGTCAAGCCAGTGGATGTGGGTGGGGACGAGCCAGAGGAGAAGGTAGTTACCTCTGAAAACGAGGCAGGAAAGGCGGTTCTTGAACAACTGGTAGGTCAAGAAGTACCACCTGCTGAAGAGTCACCAGAGGTGACAACAGAGGCTGCAGAGGCCTCAGCTGTAGAGGCTGGATCAGAAGTCTCTGAAAAGCCTGGGCAGGAGGCTCCAGTTCTCCCTAAGGATGGTGCAGTCAATGGACCGTCAGTTGTAGGAGATCAGACTCCTATTGAACCACAGACTTCTATAGAAAGACTGACAGAAACAAAAGATGGCTCAGGACTAGAGGAGAAGGTCAGGGCAAAGCTGGTTCCTAGTCAGGAGGAGACTAAGCTGTCTGTAGAAGAGTCTGAGGCAGCTGGAGATGGGGTTGATACCAAGGTAGCCCAGGGAGCTACTGAGAAATCACCTGAAGACAAAGTTCAGATAGCTGCTAATGAAGAGACACAAGAGAGAGAAGAACAGATGAAAGAGGGTGAAGAAACTGAAGGCTCAGAAGAGGATGATAAAGAAAATGATAAGACCGAAGAAATGCCAAATGATTCAGTCCTTGAAAACAAGTCTCTTCAAGAAAATGAGGAGGAGGAGATTGGGAACCTAGAGCTTGCCTGGGATATGCTGGATTTAGCAAAGATCATTTTTAAAAGGCAAGAAACAAAAGAAGCACAGCTTTATGCTGCCCAGGCACATCTTAAACTCGGAGAAGTTAGTGTTGAATCTGAAAACTATGTGCAAGCTGTGGAGGAGTTCCAGTCCTGCCTTAACCTGCAGGAACAGTACCTGGAAGCCCACGACCGTCTCCTTGCAGAGACCCACTACCAGCTGGGCTTGGCTTATGGGTACAACTCTCAGTATGATGAGGCAGTGGCACAGTTCAGCAAATCTATTGAAGTCATTGAGAACAGAATGGCTGTACTAAACGAGCAGGTGAAGGAGGCTGAAGGATCGTCTGCTGAATACAAGAAAGAAATTGAGGAACTAAAGGAACTGCTACCCGAAATTAGAGAGAAGATAGAAGATGCAAAGGAGTCTCAGCGTAGTGGGAATGTAGCTGAACTGGCTCTGAAAGCTACTCTGGTGGAGAGTTCTACTTCAGGTTTCACTCCTGGTGGAGGAGGCTCTTCAGTCTCCATGATTGCCAGTAGAAAGCCAACAGACGGTGCTTCCTCATCAAATTGTGTGACTGATATTTCCCACCTTGTCAGAAAGAAGAGGAAACCAGAGGAAGAGAGTCCCCGGAAAGATGATGCAAAGAAAGCCAAACAAGAGCCGGAGGTGAACGGAGGCAGTGGGGATGCTGTCCCCAGTGGAAATGAAGTTTCGGAAAACATGGAGGAGGAGGCTGAGAATCAGGCTGAAAGCCGGGCAGCAGTGGAGGGGACAGTGGAGGCTGGAGCTACAGTTGAAAGCACTGCATGTTAA	MAMESTATAAVAAELVSADKIEDVPAPSTSADKVESLDVDSEAKKLLGLGQKHLVMGDIPAAVNAFQEAASLLGKKYGETANECGEAFFFYGKSLLELARMENGVLGNALEGVHVEEEEGEKTEDESLVENNDNIDEEAREELREQVYDAMGEKEEAKKTEDKSLAKPETDKEQDSEMEKGGREDMDISKSAEEPQEKVDLTLDWLTETSEEAKGGAAPEGPNEAEVTSGKPEQEVPDAEEEKSVSGTDVQEECREKGGQEKQGEVIVSIEEKPKEVSEEQPVVTLEKQGTAVEVEAESLDPTVKPVDVGGDEPEEKVVTSENEAGKAVLEQLVGQEVPPAEESPEVTTEAAEASAVEAGSEVSEKPGQEAPVLPKDGAVNGPSVVGDQTPIEPQTSIERLTETKDGSGLEEKVRAKLVPSQEETKLSVEESEAAGDGVDTKVAQGATEKSPEDKVQIAANEETQEREEQMKEGEETEGSEEDDKENDKTEEMPNDSVLENKSLQENEEEEIGNLELAWDMLDLAKIIFKRQETKEAQLYAAQAHLKLGEVSVESENYVQAVEEFQSCLNLQEQYLEAHDRLLAETHYQLGLAYGYNSQYDEAVAQFSKSIEVIENRMAVLNEQVKEAEGSSAEYKKEIEELKELLPEIREKIEDAKESQRSGNVAELALKATLVESSTSGFTPGGGGSSVSMIASRKPTDGASSSNCVTDISHLVRKKRKPEEESPRKDDAKKAKQEPEVNGGSGDAVPSGNEVSENMEEEAENQAESRAAVEGTVEAGATVESTAC*	GCC	CAC	GAC	A	H	D
ENST00000308580.12	181	11	3.1972431625501675e-6	45.682352941176475	353	TMOD3	1731	ATGGCACTGCCATTCCGTAAGGACTTAGAAAAGTACAAAGACCTTGATGAAGATGAGCTCCTTGGGAATCTGTCAGAAACAGAACTGAAACAACTGGAAACTGTTTTGGATGATCTTGACCCCGAGAATGCCCTTCTGCCTGCAGGGTTCCGGCAGAAGAACCAGACATCAAAGTCCACCACAGGGCCATTTGATAGAGAGCATCTCCTTTCATATCTGGAGAAAGAAGCATTGGAGCATAAAGACAGGGAAGACTATGTGCCCTACACTGGAGAAAAAAAAGGGAAAATATTTATCCCCAAACAGAAACCTGTACAGACTTTTACAGAAGAAAAAGTGTCTCTTGATCCAGAATTAGAAGAAGCTTTGACAAGTGCTTCTGATACAGAATTGTGTGACCTCGCAGCAATTCTTGGGATGCACAATTTGATAACGAATACAAAGTTCTGTAATATAATGGGAAGTAGTAATGGTGTTGACCAAGAACATTTTTCAAATGTGGTCAAAGGTGAAAAGATTCTTCCGGTATTTGATGAGCCACCAAATCCAACCAATGTAGAAGAGAGTTTGAAGAGAACTAAAGAAAACGATGCTCATCTTGTTGAAGTTAATTTGAATAATATAAAGAATATCCCAATTCCAACCCTAAAAGATTTTGCAAAGGCTTTGGAAACCAACACACATGTGAAATGTTTCAGTCTTGCAGCCACCCGGAGCAATGACCCTGTTGCTACTGCTTTTGCAGAAATGCTGAAAGTGAACAAAACTTTGAAGAGCTTAAATGTGGAGTCCAACTTTATCACGGGAGTTGGGATTCTGGCACTGATTGATGCGTTAAGAGATAATGAAACCCTGGCAGAGCTCAAGATTGACAATCAGAGGCAGCAGTTGGGGACAGCTGTAGAATTGGAAATGGCCAAGATGCTTGAGGAAAATACAAATATCCTTAAATTTGGATATCAGTTTACACAGCAGGGACCACGAACCAGAGCAGCTAATGCTATAACAAAAAACAATGACTTAGTGCGTAAGAGACGAGTTGAAGGAGATCACCAGTAA	MALPFRKDLEKYKDLDEDELLGNLSETELKQLETVLDDLDPENALLPAGFRQKNQTSKSTTGPFDREHLLSYLEKEALEHKDREDYVPYTGEKKGKIFIPKQKPVQTFTEEKVSLDPELEEALTSASDTELCDLAAILGMHNLITNTKFCNIMGSSNGVDQEHFSNVVKGEKILPVFDEPPNPTNVEESLKRTKENDAHLVEVNLNNIKNIPIPTLKDFAKALETNTHVKCFSLAATRSNDPVATAFAEMLKVNKTLKSLNVESNFITGVGILALIDALRDNETLAELKIDNQRQQLGTAVELEMAKMLEENTNILKFGYQFTQQGPRTRAANAITKNNDLVRKRRVEGDHQ*	CCA	CCA	AAT	P	P	N
ENST00000209875.9	146	128	3.720428407331104e-5	45.680297397769515	192	CBX5	1732	ATGGGAAAGAAAACCAAGCGGACAGCTGACAGTTCTTCTTCAGAGGATGAGGAGGAGTATGTTGTGGAGAAGGTGCTAGACAGGCGCGTGGTTAAGGGACAAGTGGAATATCTACTGAAGTGGAAAGGCTTTTCTGAGGAGCACAATACTTGGGAACCTGAGAAAAACTTGGATTGCCCTGAGCTAATTTCTGAATTTATGAAAAAGTATAAGAAGATGAAGGAGGGTGAAAATAATAAACCCAGGGAGAAGTCAGAAAGTAACAAGAGGAAATCCAATTTCTCAAACAGTGCCGATGACATCAAATCTAAAAAAAAGAGAGAGCAGAGCAATGATATCGCTCGGGGCTTTGAGAGAGGACTGGAACCAGAAAAGATCATTGGGGCAACAGATTCCTGTGGTGATTTAATGTTCCTAATGAAATGGAAAGACACAGATGAAGCTGACCTGGTTCTTGCAAAAGAAGCTAATGTGAAATGTCCACAAATTGTGATAGCATTTTATGAAGAGAGACTGACATGGCATGCATATCCTGAGGATGCGGAAAACAAAGAGAAAGAAACAGCAAAGAGCTAA	MGKKTKRTADSSSSEDEEEYVVEKVLDRRVVKGQVEYLLKWKGFSEEHNTWEPEKNLDCPELISEFMKKYKKMKEGENNKPREKSESNKRKSNFSNSADDIKSKKKREQSNDIARGFERGLEPEKIIGATDSCGDLMFLMKWKDTDEADLVLAKEANVKCPQIVIAFYEERLTWHAYPEDAENKEKETAKS*	ACA	GAT	GAA	T	D	E
ENST00000337859.11	262	17	4.941193978486622e-6	45.65408805031446	427	ZC3H15	1734	ATGCCCCCCAAGAAACAGGCTCAGGCCGGGGGCAGCAAAAAGGCGGAGCAAAAAAAGAAGGAGAAGATTATCGAAGACAAAACTTTCGGTTTGAAGAATAAGAAAGGAGCAAAGCAACAGAAGTTTATCAAGGCTGTCACACATCAAGTTAAATTTGGTCAACAAAATCCACGTCAGGTAGCACAGAGTGAAGCTGAAAAGAAATTGAAGAAGGATGACAAGAAGAAAGAATTGCAGGAGCTAAATGAGCTGTTCAAACCTGTAGTTGCTGCTCAAAAAATAAGTAAAGGTGCAGATCCCAAGTCTGTAGTATGTGCATTCTTCAAGCAAGGACAGTGTACTAAAGGAGATAAGTGTAAGTTCTCCCATGACTTGACTCTGGAGAGAAAATGTGAAAAGCGAAGTGTTTACATTGATGCAAGAGATGAAGAACTTGAAAAAGATACTATGGATAATTGGGATGAGAAAAAGCTGGAAGAAGTAGTGAACAAGAAGCACGGTGAGGCGGAAAAGAAAAAACCAAAAACTCAAATAGTGTGCAAGCATTTCCTGGAAGCTATTGAAAACAACAAGTATGGCTGGTTTTGGGTATGCCCTGGAGGGGGTGATATTTGCATGTATCGTCATGCACTTCCTCCTGGATTTGTGTTGAAAAAAGATAAAAAGAAAGAAGAGAAAGAAGATGAAATTTCATTAGAAGATCTAATTGAGAGAGAGCGTTCTGCCCTAGGTCCAAATGTTACCAAAATCACTCTAGAATCTTTTCTTGCCTGGAAGAAAAGGAAAAGACAAGAAAAGATTGATAAACTTGAACAAGATATGGAAAGAAGGAAAGCTGACTTCAAAGCAGGGAAAGCACTAGTGATCAGTGGTCGTGAAGTGTTTGAATTTCGTCCTGAACTGGTCAATGATGATGATGAGGAAGCAGATGATACCCGCTACACCCAGGGAACAGGTGGTGATGAGGTTGATGATTCAGTGAGTGTAAATGACATAGATTTAAGCCTGTACATCCCAAGAGATGTAGATGAAACAGGTATTACTGTAGCCAGTCTTGAAAGATTCAGCACATATACTTCAGATAAAGATGAAAACAAATTAAGTGAAGCTTCTGGAGGTAGGGCTGAAAATGGTGAAAGAAGTGACTTGGAAGAGGACAACGAGAGGGAGGGAACGGAAAATGGAGCCATTGATGCTGTTCCTGTTGATGAAAATCTTTTCACTGGAGAGGATTTGGATGAACTAGAAGAAGAATTAAATACACTTGATTTAGAAGAATGA	MPPKKQAQAGGSKKAEQKKKEKIIEDKTFGLKNKKGAKQQKFIKAVTHQVKFGQQNPRQVAQSEAEKKLKKDDKKKELQELNELFKPVVAAQKISKGADPKSVVCAFFKQGQCTKGDKCKFSHDLTLERKCEKRSVYIDARDEELEKDTMDNWDEKKLEEVVNKKHGEAEKKKPKTQIVCKHFLEAIENNKYGWFWVCPGGGDICMYRHALPPGFVLKKDKKKEEKEDEISLEDLIERERSALGPNVTKITLESFLAWKKRKRQEKIDKLEQDMERRKADFKAGKALVISGREVFEFRPELVNDDDEEADDTRYTQGTGGDEVDDSVSVNDIDLSLYIPRDVDETGITVASLERFSTYTSDKDENKLSEASGGRAENGERSDLEEDNEREGTENGAIDAVPVDENLFTGEDLDELEEELNTLDLEE*	AGG	AAA	AGA	R	K	R
ENST00000303887.9	333	87	2.52872868310786e-5	45.62272396212673	720	MCM7	1736	ATGGCACTGAAGGACTACGCGCTAGAGAAGGAAAAGGTTAAGAAGTTCTTACAAGAGTTCTACCAGGATGATGAACTCGGGAAGAAGCAGTTCAAGTATGGGAACCAGTTGGTTCGGCTGGCTCATCGGGAACAGGTGGCTCTGTATGTGGACCTGGACGACGTAGCCGAGGATGACCCCGAGTTGGTGGACTCAATTTGTGAGAATGCCAGGCGCTACGCGAAGCTCTTTGCTGATGCCGTACAAGAGCTGCTGCCTCAGTACAAGGAGAGGGAAGTGGTAAATAAAGATGTCCTGGACGTTTACATTGAGCATCGGCTAATGATGGAGCAGCGGAGTCGGGACCCTGGGATGGTCCGAAGCCCCCAGAACCAGTACCCTGCTGAACTCATGCGCAGATTTGAGCTGTATTTTCAAGGCCCTAGCAGCAACAAGCCTCGTGTGATCCGGGAAGTGCGGGCTGACTCTGTGGGGAAGTTGGTAACTGTGCGTGGAATCGTCACTCGTGTCTCTGAAGTCAAACCCAAGATGGTGGTGGCCACTTACACTTGTGACCAGTGTGGGGCAGAGACCTACCAGCCGATCCAGTCTCCCACTTTCATGCCTCTGATCATGTGCCCAAGCCAGGAGTGCCAAACCAACCGCTCAGGAGGGCGGCTGTATCTGCAGACACGGGGCTCCAGATTCATCAAATTCCAGGAGATGAAGATGCAAGAACATAGTGATCAGGTGCCTGTGGGAAATATCCCTCGTAGTATCACGGTGCTGGTAGAAGGAGAGAACACAAGGATTGCCCAGCCTGGAGACCACGTCAGCGTCACTGGTATTTTCTTGCCAATCCTGCGCACTGGGTTCCGACAGGTGGTACAGGGTTTACTCTCAGAAACCTACCTGGAAGCCCATCGGATTGTGAAGATGAACAAGAGTGAGGATGATGAGTCTGGGGCTGGAGAGCTCACCAGGGAGGAGCTGAGGCAAATTGCAGAGGAGGATTTCTACGAAAAGCTGGCAGCTTCAATCGCCCCAGAAATATACGGGCATGAAGATGTGAAGAAGGCACTGCTGCTCCTGCTAGTCGGGGGTGTGGACCAGTCTCCTCGAGGCATGAAAATCCGGGGCAACATCAACATCTGTCTGATGGGGGATCCTGGTGTGGCCAAGTCTCAGCTCCTGTCATACATTGATCGACTGGCGCCTCGCAGCCAGTACACAACAGGCCGGGGCTCCTCAGGAGTGGGGCTTACGGCAGCTGTGCTGAGAGACTCCGTGAGTGGAGAACTGACCTTAGAGGGTGGGGCCCTGGTGCTGGCTGACCAGGGTGTGTGCTGCATTGATGAGTTCGACAAGATGGCTGAGGCCGACCGCACAGCCATCCACGAGGTCATGGAGCAGCAGACCATCTCCATTGCCAAGGCCGGCATTCTCACCACACTCAATGCCCGCTGCTCCATCCTGGCTGCCGCCAACCCTGCCTACGGGCGCTACAACCCTCGCCGCAGCCTGGAGCAGAACATACAGCTACCTGCTGCACTGCTCTCCCGGTTTGACCTCCTCTGGCTGATTCAGGACCGGCCCGACCGAGACAATGACCTACGGTTGGCCCAGCACATCACCTATGTGCACCAGCACAGCCGGCAGCCCCCCTCCCAGTTTGAACCTCTGGACATGAAGCTCATGAGGCGTTACATAGCCATGTGCCGCGAGAAGCAGCCCATGGTGCCAGAGTCTCTGGCTGACTACATCACAGCAGCATACGTGGAGATGAGGCGAGAGGCTTGGGCTAGTAAGGATGCCACCTATACTTCTGCCCGGACCCTGCTGGCTATCCTGCGCCTTTCCACTGCTCTGGCACGTCTGAGAATGGTGGATGTGGTGGAGAAAGAAGATGTGAATGAAGCCATCAGGCTAATGGAGATGTCAAAGGACTCTCTTCTAGGAGACAAGGGGCAGACAGCTAGGACTCAGAGACCAGCAGATGTGATATTTGCCACCGTCCGTGAACTGGTCTCAGGGGGCCGAAGTGTCCGGTTCTCTGAGGCAGAGCAGCGCTGTGTATCTCGTGGCTTCACACCCGCCCAGTTCCAGGCGGCTCTGGATGAATATGAGGAGCTCAATGTCTGGCAGGTCAATGCTTCCCGGACACGGATCACTTTTGTCTGA	MALKDYALEKEKVKKFLQEFYQDDELGKKQFKYGNQLVRLAHREQVALYVDLDDVAEDDPELVDSICENARRYAKLFADAVQELLPQYKEREVVNKDVLDVYIEHRLMMEQRSRDPGMVRSPQNQYPAELMRRFELYFQGPSSNKPRVIREVRADSVGKLVTVRGIVTRVSEVKPKMVVATYTCDQCGAETYQPIQSPTFMPLIMCPSQECQTNRSGGRLYLQTRGSRFIKFQEMKMQEHSDQVPVGNIPRSITVLVEGENTRIAQPGDHVSVTGIFLPILRTGFRQVVQGLLSETYLEAHRIVKMNKSEDDESGAGELTREELRQIAEEDFYEKLAASIAPEIYGHEDVKKALLLLLVGGVDQSPRGMKIRGNINICLMGDPGVAKSQLLSYIDRLAPRSQYTTGRGSSGVGLTAAVLRDSVSGELTLEGGALVLADQGVCCIDEFDKMAEADRTAIHEVMEQQTISIAKAGILTTLNARCSILAAANPAYGRYNPRRSLEQNIQLPAALLSRFDLLWLIQDRPDRDNDLRLAQHITYVHQHSRQPPSQFEPLDMKLMRRYIAMCREKQPMVPESLADYITAAYVEMRREAWASKDATYTSARTLLAILRLSTALARLRMVDVVEKEDVNEAIRLMEMSKDSLLGDKGQTARTQRPADVIFATVRELVSGGRSVRFSEAEQRCVSRGFTPAQFQAALDEYEELNVWQVNASRTRITFV*	TTC	TAC	GAA	F	Y	E
ENST00000370214.9	446	17	4.941193978486623e-6	45.609756097560975	660	ABCD3	1738	ATGGCGGCCTTCAGCAAGTACTTGACGGCGCGAAACTCCTCGCTGGCTGGTGCCGCGTTCCTGCTGCTCTGCCTGCTCCACAAGCGGCGCCGCGCCCTCGGCCTGCACGGTAAGAAAAGTGGAAAACCACCATTACAGAACAATGAGAAAGAGGGGAAAAAGGAGCGAGCTGTGGTGGACAAGGTGTTTTTCTCAAGGCTCATACAGATTCTGAAAATCATGGTCCCTAGAACATTTTGTAAAGAGACAGGTTACTTGGTACTTATTGCTGTTATGCTGGTGTCTCGAACATATTGTGATGTTTGGATGATTCAAAATGGGACACTAATTGAAAGTGGTATCATTGGTCGTAGCAGGAAAGATTTCAAGAGATACTTACTCAACTTCATCGCTGCCATGCCTCTTATCTCTCTGGTTAATAACTTCTTGAAGTATGGGTTAAATGAGCTTAAACTGTGCTTCCGAGTAAGGCTCACTAAATACCTCTATGAGGAGTATCTTCAAGCTTTCACATATTATAAAATGGGGAATCTGGACAACAGAATAGCTAATCCAGACCAGCTGCTTACACAAGATGTAGAAAAATTTTGTAACAGTGTAGTCGATCTGTATTCAAATCTTAGTAAGCCATTTTTAGACATAGTTTTGTATATCTTTAAGTTAACGAGTGCAATTGGAGCTCAGGGCCCAGCGAGCATGATGGCCTACTTGGTTGTTTCTGGGCTATTCCTAACTCGACTTCGAAGACCCATTGGTAAGATGACAATAACTGAGCAAAAGTATGAAGGAGAATATAGATATGTTAATTCTCGGCTCATCACAAACAGTGAAGAAATTGCCTTTTACAATGGGAATAAAAGAGAAAAGCAGACAGTCCACTCAGTCTTCCGAAAACTGGTGGAACACCTACATAATTTCATTTTGTTTCGGTTTTCAATGGGCTTCATTGATAGTATTATTGCCAAATACCTTGCCACTGTTGTTGGTTACCTAGTTGTCAGTCGCCCTTTCTTAGATTTGTCTCATCCTCGACATCTCAAGAGTACACATTCGGAACTTCTAGAGGATTACTACCAAAGTGGAAGAATGCTTTTGCGAATGTCTCAAGCTCTGGGTCGAATAGTTTTGGCTGGGCGTGAAATGACTAGATTGGCCGGTTTTACTGCTCGGATTACAGAATTAATGCAAGTACTGAAGGATTTAAATCATGGCAAATATGAGCGCACAATGGTCTCACAACAGGAAAAGGGTATTGAAGGAGTACAAGTCATTCCCTTGATACCTGGTGCTGGAGAAATCATTATTGCAGATAACATTATAAAGTTTGATCATGTTCCTTTAGCAACGCCAAATGGAGATGTTTTGATCCGAGACCTTAATTTTGAAGTTCGATCTGGGGCTAATGTTCTAATTTGTGGTCCAAATGGCTGCGGAAAGAGTTCACTTTTCCGTGTTCTTGGTGAATTATGGCCTCTTTTTGGAGGACGTCTAACTAAACCTGAAAGAGGAAAATTATTTTATGTTCCTCAGAGACCTTACATGACCCTTGGAACACTTCGAGATCAAGTGATATATCCAGATGGACGAGAAGATCAGAAAAGGAAGGGAATTTCTGACCTAGTACTGAAGGAATACTTAGACAATGTCCAGTTGGGTCATATCCTTGAACGTGAAGGAGGCTGGGACAGTGTTCAGGATTGGATGGACGTACTCAGTGGTGGAGAAAAGCAAAGAATGGCGATGGCAAGATTATTTTATCATAAACCCCAGTTTGCCATTTTGGATGAATGCACAAGTGCAGTTAGTGTCGACGTGGAAGGCTACATTTATAGTCATTGTCGAAAGGTTGGCATCACTCTCTTCACTGTGTCTCATAGGAAATCTCTTTGGAAACATCATGAGTACTACCTGCATATGGATGGCAGAGGCAACTATGAATTCAAACAGATAACAGAAGATACAGTTGAGTTTGGCTCTTAG	MAAFSKYLTARNSSLAGAAFLLLCLLHKRRRALGLHGKKSGKPPLQNNEKEGKKERAVVDKVFFSRLIQILKIMVPRTFCKETGYLVLIAVMLVSRTYCDVWMIQNGTLIESGIIGRSRKDFKRYLLNFIAAMPLISLVNNFLKYGLNELKLCFRVRLTKYLYEEYLQAFTYYKMGNLDNRIANPDQLLTQDVEKFCNSVVDLYSNLSKPFLDIVLYIFKLTSAIGAQGPASMMAYLVVSGLFLTRLRRPIGKMTITEQKYEGEYRYVNSRLITNSEEIAFYNGNKREKQTVHSVFRKLVEHLHNFILFRFSMGFIDSIIAKYLATVVGYLVVSRPFLDLSHPRHLKSTHSELLEDYYQSGRMLLRMSQALGRIVLAGREMTRLAGFTARITELMQVLKDLNHGKYERTMVSQQEKGIEGVQVIPLIPGAGEIIIADNIIKFDHVPLATPNGDVLIRDLNFEVRSGANVLICGPNGCGKSSLFRVLGELWPLFGGRLTKPERGKLFYVPQRPYMTLGTLRDQVIYPDGREDQKRKGISDLVLKEYLDNVQLGHILEREGGWDSVQDWMDVLSGGEKQRMAMARLFYHKPQFAILDECTSAVSVDVEGYIYSHCRKVGITLFTVSHRKSLWKHHEYYLHMDGRGNYEFKQITEDTVEFGS*	GTT	CCT	TTA	V	P	L
ENST00000328649.11	118	19	5.522510917132107e-6	45.6	192	CIB1	1740	ATGGGGGGCTCGGGCAGTCGCCTGTCCAAGGAGCTGCTGGCCGAGTACCAGGACTTGACGTTCCTGACGAAGCAGGAGATCCTCCTAGCCCACAGGCGGTTTTGTGAGCTGCTTCCCCAGGAGCAGCGGAGCGTGGAGTCGTCACTTCGGGCACAAGTGCCCTTCGAGCAGATTCTCAGCCTTCCAGAGCTCAAGGCCAACCCCTTCAAGGAGCGAATCTGCAGGGTCTTCTCCACATCCCCAGCCAAAGACAGCCTTAGCTTTGAGGACTTCCTGGATCTCCTCAGTGTGTTCAGTGACACAGCCACGCCAGACATCAAGTCCCATTATGCCTTCCGCATCTTTGACTTTGATGATGACGGAACCTTGAACAGAGAAGACCTGAGCCGGCTGGTGAACTGCCTCACGGGAGAGGGCGAGGACACACGGCTTAGTGCGTCTGAGATGAAGCAGCTCATCGACAACATCCTGGAGGAGTCTGACATTGACAGGGATGGAACCATCAACCTCTCTGAGTTCCAGCACGTCATCTCCCGTTCTCCAGACTTTGCCAGCTCCTTTAAGATTGTCCTGTGA	MGGSGSRLSKELLAEYQDLTFLTKQEILLAHRRFCELLPQEQRSVESSLRAQVPFEQILSLPELKANPFKERICRVFSTSPAKDSLSFEDFLDLLSVFSDTATPDIKSHYAFRIFDFDDDGTLNREDLSRLVNCLTGEGEDTRLSASEMKQLIDNILEESDIDRDGTINLSEFQHVISRSPDFASSFKIVL*	TTT	GAT	GAT	F	D	D
ENST00000266970.9	254	28	8.13843714103679e-6	45.5	299	CDK2	1744	ATGGAGAACTTCCAAAAGGTGGAAAAGATCGGAGAGGGCACGTACGGAGTTGTGTACAAAGCCAGAAACAAGTTGACGGGAGAGGTGGTGGCGCTTAAGAAAATCCGCCTGGACACTGAGACTGAGGGTGTGCCCAGTACTGCCATCCGAGAGATCTCTCTGCTTAAGGAGCTTAACCATCCTAATATTGTCAAGCTGCTGGATGTCATTCACACAGAAAATAAACTCTACCTGGTTTTTGAATTTCTGCACCAAGATCTCAAGAAATTCATGGATGCCTCTGCTCTCACTGGCATTCCTCTTCCCCTCATCAAGAGCTATCTGTTCCAGCTGCTCCAGGGCCTAGCTTTCTGCCATTCTCATCGGGTCCTCCACCGAGACCTTAAACCTCAGAATCTGCTTATTAACACAGAGGGGGCCATCAAGCTAGCAGACTTTGGACTAGCCAGAGCTTTTGGAGTCCCTGTTCGTACTTACACCCATGAGGTGGTGACCCTGTGGTACCGAGCTCCTGAAATCCTCCTGGGCTGCAAATATTATTCCACAGCTGTGGACATCTGGAGCCTGGGCTGCATCTTTGCTGAGATGGTGACTCGCCGGGCCCTATTCCCTGGAGATTCTGAGATTGACCAGCTCTTCCGGATCTTTCGGACTCTGGGGACCCCAGATGAGGTGGTGTGGCCAGGAGTTACTTCTATGCCTGATTACAAGCCAAGTTTCCCCAAGTGGGCCCGGCAAGATTTTAGTAAAGTTGTACCTCCCCTGGATGAAGATGGACGGAGCTTGTTATCGCAAATGCTGCACTACGACCCTAACAAGCGGATTTCGGCCAAGGCAGCCCTGGCTCACCCTTTCTTCCAGGATGTGACCAAGCCAGTACCCCATCTTCGACTCTGA	MENFQKVEKIGEGTYGVVYKARNKLTGEVVALKKIRLDTETEGVPSTAIREISLLKELNHPNIVKLLDVIHTENKLYLVFEFLHQDLKKFMDASALTGIPLPLIKSYLFQLLQGLAFCHSHRVLHRDLKPQNLLINTEGAIKLADFGLARAFGVPVRTYTHEVVTLWYRAPEILLGCKYYSTAVDIWSLGCIFAEMVTRRALFPGDSEIDQLFRIFRTLGTPDEVVWPGVTSMPDYKPSFPKWARQDFSKVVPPLDEDGRSLLSQMLHYDPNKRISAKAALAHPFFQDVTKPVPHLRL*	CCT	CCC	CTG	P	P	L
ENST00000322347.11	65	420	1.2207655711555184e-4	45.46236559139785	151	COX5A	1747	ATGCTGGGCGCCGCTCTCCGCCGCTGCGCTGTGGCCGCAACCACCCGGGCCGACCCTCGAGGCCTCCTGCACTCCGCCCGGACCCCCGGCCCCGCCGTGGCTATCCAGTCAGTTCGCTGCTATTCCCATGGGTCACAGGAGACAGATGAGGAGTTTGATGCTCGCTGGGTAACATACTTCAACAAGCCAGATATAGATGCCTGGGAATTGCGTAAAGGGATAAACACACTTGTTACCTATGATATGGTTCCAGAGCCCAAAATCATTGATGCTGCTTTGCGGGCATGCAGACGGTTAAATGATTTTGCTAGTACAGTTCGTATCCTAGAGGTTGTTAAGGACAAAGCAGGACCTCATAAGGAAATCTACCCCTATGTCATCCAGGAACTTAGACCAACTTTAAATGAACTGGGAATCTCCACTCCGGAGGAACTGGGCCTTGACAAAGTGTAA	MLGAALRRCAVAATTRADPRGLLHSARTPGPAVAIQSVRCYSHGSQETDEEFDARWVTYFNKPDIDAWELRKGINTLVTYDMVPEPKIIDAALRACRRLNDFASTVRILEVVKDKAGPHKEIYPYVIQELRPTLNELGISTPEELGLDKV*	GAT	ATA	GAT	D	I	D
ENST00000368655.5	428	14	4.069218570518395e-6	45.44262295081967	594	GATAD2B	1748	ATGGATAGAATGACAGAAGATGCTCTTCGCTTGAATCTGTTGAAGCGGAGCTTGGACCCAGCAGATGAGCGAGATGATGTCCTGGCAAAGCGACTCAAAATGGAGGGGCATGAGGCCATGGAACGTCTGAAAATGTTGGCATTGCTCAAAAGGAAGGATTTGGCAAATCTTGAGGTGCCACATGAGTTACCCACCAAACAGGATGGCAGTGGTGTCAAGGGCTATGAAGAAAAACTTAACGGGAATCTCAGGCCTCATGGAGACAACAGGACTGCTGGAAGGCCAGGCAAAGAAAACATCAATGATGAGCCTGTGGATATGAGTGCTAGACGGAGTGAGCCAGAGCGAGGAAGGCTAACTCCCTCACCAGACATCATTGTTTTGTCTGACAATGAGGCTTCCAGTCCCCGTTCCAGTTCCAGAATGGAAGAAAGACTCAAAGCAGCCAACTTAGAGATGTTTAAGGGGAAAGGCATTGAGGAGCGGCAGCAGCTTATCAAGCAGCTGAGGGATGAGCTACGATTGGAAGAAGCCCGACTGGTCCTGTTAAAGAAACTGAGACAGAGTCAGCTACAGAAAGAGAATGTGGTCCAGAAGACTCCAGTTGTACAGAATGCAGCATCTATTGTTCAGCCATCTCCTGCCCATGTGGGACAGCAGGGCCTATCTAAGCTTCCCTCTCGGCCTGGGGCCCAAGGGGTTGAACCTCAAAATTTGAGAACATTACAGGGTCACAGTGTCATCCGTTCAGCTACCAATACCACCCTTCCACACATGTTGATGTCTCAACGTGTTATTGCACCAAACCCAGCCCAGCTACAGGGTCAGCGGGGCCCGCCTAAGCCTGGCCTTGTACGCACCACAACACCCAACATGAATCCCGCCATCAATTATCAACCGCAGTCAAGTTCTTCTGTTCCATGTCAGCGTACAACATCCTCTGCCATCTATATGAACCTTGCTTCTCATATCCAGCCAGGGACGGTGAACAGAGTGTCCTCGCCACTTCCTAGCCCCAGCGCCATGACTGATGCTGCCAACTCACAGGCTGCAGCCAAATTGGCTCTTCGCAAACAGCTGGAAAAGACACTCCTGGAGATCCCACCCCCTAAACCTCCTGCTCCCTTACTTCATTTCTTGCCTAGTGCAGCCAATAGCGAGTTCATCTACATGGTAGGCTTGGAAGAAGTCGTACAGAGTGTCATTGACAGCCAAGGCAAAAGCTGTGCCTCACTTCTGCGGGTTGAACCCTTTGTATGTGCCCAGTGCCGCACAGATTTCACCCCTCACTGGAAGCAAGAAAAGAATGGTAAGATTCTATGTGAGCAGTGTATGACCTCCAACCAGAAAAAGGCTCTAAAAGCTGAACACACCAACCGGCTGAAAAATGCATTTGTGAAAGCCCTACAGCAGGAACAGGAAATTGAACAGCGATTACAGCAGCAGGCAGCCCTCTCCCCCACTACGGCTCCAGCTGTGTCCAGTGTCAGTAAACAAGAGACCATCATGAGACATCATACGCTTCGGCAGGCTCCACAGCCCCAGAGCAGCCTCCAGCGTGGCATACCCACATCTGCCCGCTCCATGCTTTCAAACTTTGCACAGGCACCCCAGTTGTCTGTGCCAGGTGGCCTCCTTGGTATGCCAGGTGTCAACATTGCATACTTGAATACTGGCATCGGAGGACACAAAGGCCCCAGTTTGGCAGACCGACAGCGTGAATACCTTTTAGACATGATCCCTCCCCGGTCTATATCGCAGTCCATCAGTGGACAGAAATAA	MDRMTEDALRLNLLKRSLDPADERDDVLAKRLKMEGHEAMERLKMLALLKRKDLANLEVPHELPTKQDGSGVKGYEEKLNGNLRPHGDNRTAGRPGKENINDEPVDMSARRSEPERGRLTPSPDIIVLSDNEASSPRSSSRMEERLKAANLEMFKGKGIEERQQLIKQLRDELRLEEARLVLLKKLRQSQLQKENVVQKTPVVQNAASIVQPSPAHVGQQGLSKLPSRPGAQGVEPQNLRTLQGHSVIRSATNTTLPHMLMSQRVIAPNPAQLQGQRGPPKPGLVRTTTPNMNPAINYQPQSSSSVPCQRTTSSAIYMNLASHIQPGTVNRVSSPLPSPSAMTDAANSQAAAKLALRKQLEKTLLEIPPPKPPAPLLHFLPSAANSEFIYMVGLEEVVQSVIDSQGKSCASLLRVEPFVCAQCRTDFTPHWKQEKNGKILCEQCMTSNQKKALKAEHTNRLKNAFVKALQQEQEIEQRLQQQAALSPTTAPAVSSVSKQETIMRHHTLRQAPQPQSSLQRGIPTSARSMLSNFAQAPQLSVPGGLLGMPGVNIAYLNTGIGGHKGPSLADRQREYLLDMIPPRSISQSISGQK*	TTC	ACC	CCT	F	T	P
ENST00000330387.11	159	10	2.906584693227425e-6	45.30434782608695	521	CREB3L2	1754	ATGGAGGTGCTGGAGAGCGGGGAGCAGGGCGTGCTGCAGTGGGACCGCAAGCTGAGCGAGCTGTCAGAGCCCGGGGACGGCGAGGCCCTCATGTACCACACGCACTTCTCAGAACTTCTGGATGAGTTTTCCCAGAACGTCTTGGGTCAGCTCCTGAATGATCCTTTCCTCTCAGAGAAGAGTGTGTCAATGGAGGTGGAACCTTCCCCGACGTCCCCGGCGCCTCTCATCCAGGCTGAGCACAGCTACTCCCTGTGCGAGGAGCCTCGGGCCCAGTCGCCCTTCACCCACATTACCACCAGTGACAGCTTCAATGACGATGAGGTGGAAAGTGAGAAATGGTACCTGTCTACAGACTTCCCTTCAACATCCATCAAGACAGAGCCAGTTACAGACGAACCACCCCCAGGACTCGTTCCGTCTGTCACTCTGACCATCACAGCCATCTCCACCCCGTTGGAAAAGGAGGAACCTCCTCTGGAAATGAACACTGGGGTTGATTCCTCGTGCCAGACCATTATTCCTAAAATTAAGCTGGAGCCTCATGAAGTGGATCAGTTTCTAAACTTCTCTCCTAAAGAAGCCCCAGTGGACCACCTGCATTTGCCGCCCACCCCTCCGAGCAGTCACGGCAGTGACTCAGAGGGCAGCCTGAGTCCCAACCCACGCCTGCACCCCTTCAGCCTGCCTCAGACCCACAGCCCCTCCAGAGCTGCACCCCGGGCCCCCTCCGCCCTCTCCAGCTCCCCTCTCCTCACGGCTCCTCATAAACTGCAGGGATCAGGCCCTCTGGTCCTGACAGAGGAGGAGAAGAGGACCCTGATCGCTGAGGGCTATCCCATCCCCACCAAATTGCCCCTGTCAAAATCAGAGGAGAAGGCCCTGAAGAAAATTCGGAGGAAGATCAAGAATAAGATTTCTGCTCAGGAAAGTAGGAGAAAGAAGAAAGAATACATGGACAGCCTGGAGAAAAAAGTGGAGTCTTGTTCAACTGAGAACTTGGAGCTTCGGAAGAAGGTAGAGGTTCTAGAGAACACTAATAGGACTCTCCTTCAGCAACTCCAGAAGCTTCAGACTTTGGTGATGGGCAAGGTTTCTCGAACCTGCAAGTTAGCTGGCACGCAGACTGGCACCTGCCTCATGGTTGTGGTGCTGTGCTTTGCCGTTGCATTCGGCAGCTTCTTTCAAGGCTACGGGCCCTATCCTTCTGCCACCAAGATGGCTCTGCCCAGCCAGCATTCCCTGCAGGAGCCCTACACAGCCTCCGTGGTGAGATCCAGAAACCTGCTGATCTACGAGGAACATTCTCCCCCAGAGGAGTCATCCAGCCCGGGCTCGGCTGGGGAGCTGGGGGGCTGGGATAGAGGTTCCTCCCTGCTCAGGGTGTCAGGGCTGGAGTCCAGGCCGGATGTGGATCTTCCCCATTTCATTATCTCGAATGAGACCAGCCTGGAGAAGTCAGTGCTTTTGGAGCTGCAGCAGCACCTGGTCAGCGCCAAACTGGAGGGGAATGAAACACTAAAAGTTGTAGAACTCGACAGAAGAGTGAACACCACTTTCTAA	MEVLESGEQGVLQWDRKLSELSEPGDGEALMYHTHFSELLDEFSQNVLGQLLNDPFLSEKSVSMEVEPSPTSPAPLIQAEHSYSLCEEPRAQSPFTHITTSDSFNDDEVESEKWYLSTDFPSTSIKTEPVTDEPPPGLVPSVTLTITAISTPLEKEEPPLEMNTGVDSSCQTIIPKIKLEPHEVDQFLNFSPKEAPVDHLHLPPTPPSSHGSDSEGSLSPNPRLHPFSLPQTHSPSRAAPRAPSALSSSPLLTAPHKLQGSGPLVLTEEEKRTLIAEGYPIPTKLPLSKSEEKALKKIRRKIKNKISAQESRRKKKEYMDSLEKKVESCSTENLELRKKVEVLENTNRTLLQQLQKLQTLVMGKVSRTCKLAGTQTGTCLMVVVLCFAVAFGSFFQGYGPYPSATKMALPSQHSLQEPYTASVVRSRNLLIYEEHSPPEESSSPGSAGELGGWDRGSSLLRVSGLESRPDVDLPHFIISNETSLEKSVLLELQQHLVSAKLEGNETLKVVELDRRVNTTF*	CCT	CCT	CTG	P	P	L
ENST00000309395.6	170	10	2.906584693227425e-6	45.20833333333333	217	MOB1B	1760	ATGAGCTTCTTGTTTGGTAGTCGCTCTTCTAAAACTTTTAAACCAAAGAAGAACATTCCAGAGGGTTCTCACCAGTATGAGCTCTTAAAACACGCAGAAGCCACACTTGGCAGTGGCAACCTTCGGATGGCTGTCATGCTTCCTGAAGGGGAAGATCTCAATGAATGGGTTGCAGTTAACACTGTGGATTTCTTCAATCAGATCAACATGCTTTATGGAACTATCACAGACTTCTGTACAGAAGAGAGTTGTCCAGTGATGTCAGCTGGCCCAAAATATGAGTATCATTGGGCAGATGGAACGAACATAAAGAAACCTATTAAGTGCTCTGCACCAAAGTATATTGATTACTTGATGACTTGGGTTCAGGACCAGTTGGATGATGAGACGTTATTTCCATCAAAAATTGGTGTCCCGTTCCCAAAGAATTTCATGTCTGTGGCAAAAACTATACTCAAACGCCTCTTTAGGGTTTATGCTCACATTTATCATCAGCATTTTGACCCTGTGATCCAGCTTCAGGAGGAAGCACATCTAAATACATCTTTCAAGCACTTTATTTTTTTTGTCCAGGAATTCAACCTTATTGATAGAAGAGAACTTGCACCACTCCAAGAACTGATTGAAAAACTCACCTCAAAAGACAGATAA	MSFLFGSRSSKTFKPKKNIPEGSHQYELLKHAEATLGSGNLRMAVMLPEGEDLNEWVAVNTVDFFNQINMLYGTITDFCTEESCPVMSAGPKYEYHWADGTNIKKPIKCSAPKYIDYLMTWVQDQLDDETLFPSKIGVPFPKNFMSVAKTILKRLFRVYAHIYHQHFDPVIQLQEEAHLNTSFKHFIFFVQEFNLIDRRELAPLQELIEKLTSKDR*	CCT	GTG	ATC	P	V	I
ENST00000341162.8	194	32	9.30107101832776e-6	45.16312056737589	199	FCF1	1763	ATGGGGAAGCAAAAGAAAACAAGGAAGTATGCGACCATGAAGCGAATGCTTAGTCTCAGAGATCAGAGGCTTAAAGAAAAGGATAGATTAAAACCTAAAAAGAAAGAAAAGAAGGATCCCAGCGCATTAAAGGAAAGAGAAGTTCCCCAACACCCTTCCTGCTTATTTTTCCAATATAATACACAGCTGGGCCCACCTTACCACATCCTCGTTGATACCAACTTTATCAACTTTTCCATAAAAGCCAAACTGGACTTAGTGCAGTCAATGATGGACTGTCTGTATGCCAAGTGTATCCCATGTATAACCGATTGTGTAATGGCTGAAATTGAGAAATTGGGGCAGAAGTATCGAGTGGCTCTAAGGATTGCCAAGGATCCAAGATTTGAACGATTACCATGTACACACAAAGGAACCTATGCAGATGACTGCTTAGTACAGAGAGTAACTCAGCATAAGTGTTACATTGTGGCCACAGTTGACCGGGACCTGAAAAGAAGAATCCGTAAGATTCCTGGAGTTCCTATCATGTACATTTCTAACCATAGATACAACATTGAACGGATGCCAGATGATTATGGAGCCCCTCGATTCTAA	MGKQKKTRKYATMKRMLSLRDQRLKEKDRLKPKKKEKKDPSALKEREVPQHPSCLFFQYNTQLGPPYHILVDTNFINFSIKAKLDLVQSMMDCLYAKCIPCITDCVMAEIEKLGQKYRVALRIAKDPRFERLPCTHKGTYADDCLVQRVTQHKCYIVATVDRDLKRRIRKIPGVPIMYISNHRYNIERMPDDYGAPRF*	TAT	GGA	GCC	Y	G	A
ENST00000374617.9	342	13	3.778560101195653e-6	45.13068181818182	611	WDR46	1764	ATGGAGACAGCCCCCAAGCCGGGCAAGGATGTCCCGCCCAAGAAAGACAAACTTCAGACCAAGAGAAAGAAACCGCGGCGATACTGGGAGGAAGAGACCGTTCCGACCACAGCCGGAGCCTCTCCAGGGCCTCCTCGTAACAAGAAGAATCGGGAGCTCCGTCCTCAGAGACCAAAAAATGCTTACATCTTAAAGAAGTCTCGGATCTCTAAGAAGCCTCAGGTCCCGAAGAAACCCCGAGAATGGAAGAACCCGGAGTCCCAGCGCGGCTTGTCCGGGACCCAAGATCCATTCCCAGGCCCCGCCCCCGTCCCTGTGGAAGTGGTCCAGAAGTTCTGTCGCATTGACAAATCCCGAAAGCTACCACATTCTAAAGCCAAAACTCGAAGCCGACTTGAGGTGGCTGAAGCTGAGGAAGAGGAAACAAGTATCAAAGCTGCTCGTTCTGAGCTGCTGCTTGCTGAAGAACCTGGGTTTCTGGAAGGGGAGGATGGGGAAGACACAGCAAAGATATGCCAGGCTGACATTGTGGAGGCTGTGGACATTGCAAGTGCAGCCAAGCACTTTGACTTGAATCTGCGGCAGTTTGGACCCTACAGACTAAACTACTCTCGAACTGGAAGACACCTGGCTTTTGGAGGGCGCCGAGGTCATGTGGCTGCCCTTGATTGGGTAACAAAGAAGCTTATGTGCGAGATCAACGTCATGGAGGCGGTGCGGGACATCCGGTTTCTCCATTCTGAGGCACTGCTTGCTGTTGCTCAGAACCGCTGGCTCCACATCTATGACAATCAGGGCATTGAGCTCCACTGTATCCGCCGCTGTGACCGAGTAACACGGCTTGAGTTCCTGCCCTTCCACTTCCTCCTGGCTACAGCTTCAGAAACAGGGTTTCTAACCTACCTGGATGTGTCAGTGGGGAAGATTGTGGCAGCTCTGAATGCTCGAGCTGGGCGGCTCGATGTTATGAGTCAGAACCCTTACAATGCCGTCATCCATCTCGGACACAGCAATGGTACTGTGTCTTTATGGAGTCCAGCTATGAAGGAGCCACTGGCAAAGATTCTCTGTCATCGTGGTGGGGTCCGGGCTGTGGCAGTAGATTCTACAGGCACGTACATGGCCACCTCTGGCCTAGACCACCAGCTGAAGATCTTTGACTTGCGAGGGACGTACCAGCCTCTGAGCACTCGGACCCTGCCCCATGGAGCAGGGCACCTGGCCTTCTCCCAGAGGGGACTGCTGGTGGCGGGAATGGGTGACGTTGTCAACATCTGGGCAGGGCAGGGCAAGGCCAGCCCACCCTCCCTTGAACAGCCCTACCTCACCCACCGGCTCTCAGGCCCTGTGCATGGCCTTCAGTTCTGCCCCTTTGAAGATGTGCTGGGGGTGGGGCACACTGGGGGCATCACCAGCATGCTGGTCCCTGGGGCCGGTGAGCCCAACTTCGATGGCCTGGAGAGTAATCCATACAGAAGCCGGAAGCAGCGCCAGGAGTGGGAGGTGAAGGCCCTGCTAGAGAAGGTACCTGCAGAGCTTATTTGTCTGGACCCACGAGCCCTGGCCGAGGTGGATGTCATCTCCCTGGAGCAGGGAAAGAAGGAGCAGATAGAGAGGCTGGGCTATGACCCGCAGGCTAAGGCTCCCTTCCAGCCAAAGCCAAAGCAGAAGGGCCGCAGCTCCACGGCAAGCCTGGTGAAGAGGAAGAGGAAGGTCATGGATGAGGAACACAGGGACAAGGTCCGGCAGAGCCTTCAGCAGCAGCATCATAAGGAGGCGAAGGCCAAGCCCACGGGGGCCCGGCCATCTGCCCTGGACAGATTTGTGCGCTGA	METAPKPGKDVPPKKDKLQTKRKKPRRYWEEETVPTTAGASPGPPRNKKNRELRPQRPKNAYILKKSRISKKPQVPKKPREWKNPESQRGLSGTQDPFPGPAPVPVEVVQKFCRIDKSRKLPHSKAKTRSRLEVAEAEEEETSIKAARSELLLAEEPGFLEGEDGEDTAKICQADIVEAVDIASAAKHFDLNLRQFGPYRLNYSRTGRHLAFGGRRGHVAALDWVTKKLMCEINVMEAVRDIRFLHSEALLAVAQNRWLHIYDNQGIELHCIRRCDRVTRLEFLPFHFLLATASETGFLTYLDVSVGKIVAALNARAGRLDVMSQNPYNAVIHLGHSNGTVSLWSPAMKEPLAKILCHRGGVRAVAVDSTGTYMATSGLDHQLKIFDLRGTYQPLSTRTLPHGAGHLAFSQRGLLVAGMGDVVNIWAGQGKASPPSLEQPYLTHRLSGPVHGLQFCPFEDVLGVGHTGGITSMLVPGAGEPNFDGLESNPYRSRKQRQEWEVKALLEKVPAELICLDPRALAEVDVISLEQGKKEQIERLGYDPQAKAPFQPKPKQKGRSSTASLVKRKRKVMDEEHRDKVRQSLQQQHHKEAKAKPTGARPSALDRFVR*	GTG	TCT	TTA	V	S	L
ENST00000217244.9	23	55	1.5986215812750838e-5	45.104602510460246	392	CSNK2A1	1766	ATGTCGGGACCCGTGCCAAGCAGGGCCAGAGTTTACACAGATGTTAATACACACAGACCTCGAGAATACTGGGATTACGAGTCACATGTGGTGGAATGGGGAAATCAAGATGACTACCAGCTGGTTCGAAAATTAGGCCGAGGTAAATACAGTGAAGTATTTGAAGCCATCAACATCACAAATAATGAAAAAGTTGTTGTTAAAATTCTCAAGCCAGTAAAAAAGAAGAAAATTAAGCGTGAAATAAAGATTTTGGAGAATTTGAGAGGAGGTCCCAACATCATCACACTGGCAGACATTGTAAAAGACCCTGTGTCACGAACCCCCGCCTTGGTTTTTGAACACGTAAACAACACAGACTTCAAGCAATTGTACCAGACGTTAACAGACTATGATATTCGATTTTACATGTATGAGATTCTGAAGGCCCTGGATTATTGTCACAGCATGGGAATTATGCACAGAGATGTCAAGCCCCATAATGTCATGATTGATCATGAGCACAGAAAGCTACGACTAATAGACTGGGGTTTGGCTGAGTTTTATCATCCTGGCCAAGAATATAATGTCCGAGTTGCTTCCCGATACTTCAAAGGTCCTGAGCTACTTGTAGACTATCAGATGTACGATTATAGTTTGGATATGTGGAGTTTGGGTTGTATGCTGGCAAGTATGATCTTTCGGAAGGAGCCATTTTTCCATGGACATGACAATTATGATCAGTTGGTGAGGATAGCCAAGGTTCTGGGGACAGAAGATTTATATGACTATATTGACAAATACAACATTGAATTAGATCCACGTTTCAATGATATCTTGGGCAGACACTCTCGAAAGCGATGGGAACGCTTTGTCCACAGTGAAAATCAGCACCTTGTCAGCCCTGAGGCCTTGGATTTCCTGGACAAACTGCTGCGATATGACCACCAGTCACGGCTTACTGCAAGAGAGGCAATGGAGCACCCCTATTTCTACACTGTTGTGAAGGACCAGGCTCGAATGGGTTCATCTAGCATGCCAGGGGGCAGTACGCCCGTCAGCAGCGCCAATATGATGTCAGGGATTTCTTCAGTGCCAACCCCTTCACCCCTTGGACCTCTGGCAGGCTCACCAGTGATTGCTGCTGCCAACCCCCTTGGGATGCCTGTTCCAGCTGCCGCTGGCGCTCAGCAGTAA	MSGPVPSRARVYTDVNTHRPREYWDYESHVVEWGNQDDYQLVRKLGRGKYSEVFEAINITNNEKVVVKILKPVKKKKIKREIKILENLRGGPNIITLADIVKDPVSRTPALVFEHVNNTDFKQLYQTLTDYDIRFYMYEILKALDYCHSMGIMHRDVKPHNVMIDHEHRKLRLIDWGLAEFYHPGQEYNVRVASRYFKGPELLVDYQMYDYSLDMWSLGCMLASMIFRKEPFFHGHDNYDQLVRIAKVLGTEDLYDYIDKYNIELDPRFNDILGRHSRKRWERFVHSENQHLVSPEALDFLDKLLRYDHQSRLTAREAMEHPYFYTVVKDQARMGSSSMPGGSTPVSSANMMSGISSVPTPSPLGPLAGSPVIAAANPLGMPVPAAAGAQQ*	GAA	TAC	TGG	E	Y	W
ENST00000293861.7	17	16	4.65053550916388e-6	45.090909090909086	124	SNRNP25	1769	ATGGTGGTGCAGGACCCGCTGCTCTGCGATCTGCCGATCCAGGTTACTCTGGAAGAAGTCAACTCCCAAATAGCCCTAGAATACGGCCAGGCAATGACGGTCCGAGTGTGCAAGATGGATGGAGAAGTAATGCCCGTGGTTGTAGTGCAGAGTGCCACAGTCCTGGACCTGAAGAAGGCCATCCAGAGATACGTGCAGCTCAAGCAGGAGCGTGAAGGGGGCATTCAGCACATCAGCTGGTCCTACGTGTGGAGGACGTACCATCTGACCTCTGCAGGAGAGAAACTCACGGAAGACAGAAAGAAGCTCCGAGACTACGGCATCCGGAATCGAGACGAGGTTTCCTTCATCAAAAAGCTGAGGCAAAAGTGA	MVVQDPLLCDLPIQVTLEEVNSQIALEYGQAMTVRVCKMDGEVMPVVVVQSATVLDLKKAIQRYVQLKQEREGGIQHISWSYVWRTYHLTSAGEKLTEDRKKLRDYGIRNRDEVSFIKKLRQK*	ACT	CTG	GAA	T	L	E
ENST00000300087.7	88	33	9.591729487650504e-6	45.06716417910448	183	DCTN5	1771	ATGGAGTTGGGCGAGCTGCTCTACAACAAGTCTGAGTACATCGAGACGGCATCTGGGAACAAAGTCAGTCGCCAGTCAGTGTTGTGTGGAAGCCAGAACATCGTTCTCAATGGCAAGACCATTGTGATGAATGACTGTATTATCCGAGGGGATCTGGCAAATGTAAGAGTTGGACGTCATTGTGTTGTGAAAAGTCGTAGTGTCATAAGGCCACCATTCAAGAAGTTCAGCAAAGGTGTTGCATTCTTTCCTTTACATATTGGAGACCATGTCTTTATTGAGGAAGATTGTGTGGTCAACGCAGCACAGATTGGTTCCTATGTTCATGTTGGGAAGAACTGTGTGATTGGGCGCCGATGTGTGTTGAAAGACTGCTGCAAAATTCTTGACAACACAGTATTACCTCCAGAAACTGTGGTTCCACCATTCACTGTCTTCTCAGGCTGCCCAGGACTCTTCTCAGGGGAGCTCCCGGAGTGCACTCAGGAGCTGATGATTGACGTCACCAAGAGCTACTACCAGAAGTTTTTGCCCCTGACGCAAGTCTAG	MELGELLYNKSEYIETASGNKVSRQSVLCGSQNIVLNGKTIVMNDCIIRGDLANVRVGRHCVVKSRSVIRPPFKKFSKGVAFFPLHIGDHVFIEEDCVVNAAQIGSYVHVGKNCVIGRRCVLKDCCKILDNTVLPPETVVPPFTVFSGCPGLFSGELPECTQELMIDVTKSYYQKFLPLTQV*	ATT	GGA	GAC	I	G	D
ENST00000391759.5	238	11	3.1972431625501675e-6	45.064516129032256	254	TFPT	1772	ATGGAATTGGAGCAGAGAGAAGGGACCATGGCAGCCGTGGGCTTTGAGGAGTTCTCAGCGCCGCCAGGCTCAGAGTTGGCGTTGCCTCCCCTATTTGGTGGCCACATCCTGGAGAGCGAGCTGGAGACGGAAGTGGAGTTTGTGTCAGGTGGTCTGGGCGGCTCAGGGCTCCGGGAGCGAGATGAAGAGGAAGAGGCAGCCCGGGGTCGGCGGCGGCGCCAGCGGGAATTAAATCGCAGAAAGTACCAGGCACTAGGTCGGCGCTGCCGGGAGATCGAGCAGGTGAACGAGCGGGTCCTGAACAGGCTCCATCAGGTGCAGAGGATAACTCGGAGGCTGCAGCAGGAACGGAGGTTCCTCATGAGAGTGCTGGACTCCTACGGGGATGACTACCGGGCCAGCCAGTTCACCATTGTGCTGGAGGATGAGGGCAGCCAGGGCACGGATGCCCCCACCCCAGGCAATGCGGAGAATGAGCCTCCAGAGAAAGAGACACTGTCCCCGCCCAGAAGGACTCCTGCACCCCCAGAACCCGGCAGCCCAGCCCCCGGTGAGGGGCCCAGTGGGCGGAAGAGGCGGCGAGTGCCACGGGATGGACGCCGAGCAGGAAATGCGCTGACTCCAGAGCTGGCCCCGGTGCAGATTAAGGTTGAGGAAGACTTTGGCTTTGAAGCAGATGAGGCCCTGGATTCCAGTTGGGTTTCTCGGGGTCCAGACAAACTGCTGCCCTACCCGACCCTGGCCAGCCCAGCCTCTGACTGA	MELEQREGTMAAVGFEEFSAPPGSELALPPLFGGHILESELETEVEFVSGGLGGSGLRERDEEEEAARGRRRRQRELNRRKYQALGRRCREIEQVNERVLNRLHQVQRITRRLQQERRFLMRVLDSYGDDYRASQFTIVLEDEGSQGTDAPTPGNAENEPPEKETLSPPRRTPAPPEPGSPAPGEGPSGRKRRRVPRDGRRAGNALTPELAPVQIKVEEDFGFEADEALDSSWVSRGPDKLLPYPTLASPASD*	GGT	CCA	GAC	G	P	D
ENST00000354171.13	50	10	2.906584693227425e-6	45	198	GPX4	1777	ATGAGCCTCGGCCGCCTTTGCCGCCTACTGAAGCCGGCGCTGCTCTGTGGGGCTCTGGCCGCGCCTGGCCTGGCCGGGACCATGTGCGCGTCCCGGGACGACTGGCGCTGTGCGCGCTCCATGCACGAGTTTTCCGCCAAGGACATCGACGGGCACATGGTTAACCTGGACAAGTACCGGGGCTTCGTGTGCATCGTCACCAACGTGGCCTCCCAGTGAGGCAAGACCGAAGTAAACTACACTCAGCTCGTCGACCTGCACGCCCGATACGCTGAGTGTGGTTTGCGGATCCTGGCCTTCCCGTGTAACCAGTTCGGGAAGCAGGAGCCAGGGAGTAACGAAGAGATCAAAGAGTTCGCCGCGGGCTACAACGTCAAATTCGATATGTTCAGCAAGATCTGCGTGAACGGGGACGACGCCCACCCGCTGTGGAAGTGGATGAAGATCCAACCCAAGGGCAAGGGCATCCTGGGAAATGCCATCAAGTGGAACTTCACCAAGTTCCTCATCGACAAGAACGGCTGCGTGGTGAAGCGCTACGGACCCATGGAGGAGCCCCTGGTGATAGAGAAGGACCTGCCCCACTATTTCTAG	MSLGRLCRLLKPALLCGALAAPGLAGTMCASRDDWRCARSMHEFSAKDIDGHMVNLDKYRGFVCIVTNVASQ*GKTEVNYTQLVDLHARYAECGLRILAFPCNQFGKQEPGSNEEIKEFAAGYNVKFDMFSKICVNGDDAHPLWKWMKIQPKGKGILGNAIKWNFTKFLIDKNGCVVKRYGPMEEPLVIEKDLPHYF*	ATC	GAC	GGG	I	D	G
ENST00000312377.10	538	29	8.429095610359533e-6	44.992647058823536	633	RACGAP1	1779	ATGGATACTATGATGCTGAATGTGCGGAATCTGTTTGAGCAGCTTGTGCGCCGGGTGGAGATTCTCAGTGAAGGAAATGAAGTCCAATTTATCCAGTTGGCGAAGGACTTTGAGGATTTCCGTAAAAAGTGGCAGAGGACTGACCATGAGCTGGGGAAATACAAGGATCTTTTGATGAAAGCAGAGACTGAGCGAAGTGCTCTGGATGTTAAGCTGAAGCATGCACGTAATCAGGTGGATGTAGAGATCAAACGGAGACAGAGAGCTGAGGCTGACTGCGAAAAGCTGGAACGACAGATTCAGCTGATTCGAGAGATGCTCATGTGTGACACATCTGGCAGCATTCAACTAAGCGAGGAGCAAAAATCAGCTCTGGCTTTTCTCAACAGAGGCCAACCATCCAGCAGCAATGCTGGGAACAAAAGACTATCAACCATTGATGAATCTGGTTCCATTTTATCAGATATCAGCTTTGACAAGACTGATGAATCACTGGATTGGGACTCTTCTTTGGTGAAGACTTTCAAACTGAAGAAGAGAGAAAAGAGGCGCTCTACTAGCCGACAGTTTGTTGATGGTCCCCCTGGACCTGTAAAGAAAACTCGTTCCATTGGCTCTGCAGTAGACCAGGGGAATGAATCCATAGTTGCAAAAACTACAGTGACTGTTCCCAATGATGGCGGGCCCATCGAAGCTGTGTCCACTATTGAGACTGTGCCATATTGGACCAGGAGCCGAAGGAAAACAGGTACTTTACAACCTTGGAACAGTGACTCCACCCTGAACAGCAGGCAGCTGGAGCCAAGAACTGAGACAGACAGTGTGGGCACGCCACAGAGTAATGGAGGGATGCGCCTGCATGACTTTGTTTCTAAGACGGTTATTAAACCTGAATCCTGTGTTCCATGTGGAAAGCGGATAAAATTTGGCAAATTATCTCTGAAGTGTCGAGACTGTCGTGTGGTCTCTCATCCAGAATGTCGGGACCGCTGTCCCCTTCCCTGCATTCCTACCCTGATAGGAACACCTGTCAAGATTGGAGAGGGAATGCTGGCAGACTTTGTGTCCCAGACTTCTCCAATGATCCCCTCCATTGTTGTGCATTGTGTAAATGAGATTGAGCAAAGAGGTCTGACTGAGACAGGCCTGTATAGGATCTCTGGCTGTGACCGCACAGTAAAAGAGCTGAAAGAGAAATTCCTCAGAGTGAAAACTGTACCCCTCCTCAGCAAAGTGGATGATATCCATGCTATCTGTAGCCTTCTAAAAGACTTTCTTCGAAACCTCAAAGAACCTCTTCTGACCTTTCGCCTTAACAGAGCCTTTATGGAAGCAGCAGAAATCACAGATGAAGACAACAGCATAGCTGCCATGTACCAAGCTGTTGGTGAACTGCCCCAGGCCAACAGGGACACATTAGCTTTCCTCATGATTCACTTGCAGAGAGTGGCTCAGAGTCCACATACTAAAATGGATGTTGCCAATCTGGCTAAAGTCTTTGGCCCTACAATAGTGGCCCATGCTGTGCCCAATCCAGACCCAGTGACAATGTTACAGGACATCAAGCGTCAACCCAAGGTGGTTGAGCGCCTGCTTTCCTTGCCTCTGGAGTATTGGAGTCAGTTCATGATGGTGGAGCAAGAGAACATTGACCCCCTACATGTCATTGAAAACTCAAATGCCTTTTCAACACCACAGACACCAGATATTAAAGTGAGTTTACTGGGACCTGTGACCACTCCTGAACATCAGCTTCTCAAGACTCCTTCATCTAGTTCCCTGTCACAGAGAGTCCGTTCCACCCTCACCAAGAACACTCCTAGATTTGGGAGCAAAAGCAAGTCTGCCACTAACCTAGGACGACAAGGCAACTTTTTTGCTTCTCCAATGCTCAAGTGA	MDTMMLNVRNLFEQLVRRVEILSEGNEVQFIQLAKDFEDFRKKWQRTDHELGKYKDLLMKAETERSALDVKLKHARNQVDVEIKRRQRAEADCEKLERQIQLIREMLMCDTSGSIQLSEEQKSALAFLNRGQPSSSNAGNKRLSTIDESGSILSDISFDKTDESLDWDSSLVKTFKLKKREKRRSTSRQFVDGPPGPVKKTRSIGSAVDQGNESIVAKTTVTVPNDGGPIEAVSTIETVPYWTRSRRKTGTLQPWNSDSTLNSRQLEPRTETDSVGTPQSNGGMRLHDFVSKTVIKPESCVPCGKRIKFGKLSLKCRDCRVVSHPECRDRCPLPCIPTLIGTPVKIGEGMLADFVSQTSPMIPSIVVHCVNEIEQRGLTETGLYRISGCDRTVKELKEKFLRVKTVPLLSKVDDIHAICSLLKDFLRNLKEPLLTFRLNRAFMEAAEITDEDNSIAAMYQAVGELPQANRDTLAFLMIHLQRVAQSPHTKMDVANLAKVFGPTIVAHAVPNPDPVTMLQDIKRQPKVVERLLSLPLEYWSQFMMVEQENIDPLHVIENSNAFSTPQTPDIKVSLLGPVTTPEHQLLKTPSSSSLSQRVRSTLTKNTPRFGSKSKSATNLGRQGNFFASPMLK*	GAG	TAT	TGG	E	Y	W
ENST00000222307.9	15	16	4.65053550916388e-6	44.95238095238096	177	KXD1	1783	ATGGACCTCCCGGACTCGGCCTCGAGGGTCTTCTGCGGCCGCATCCTGAGCATGGTGAACACAGATGATGTCAACGCCATCATCCTGGCCCAGAAGAACATGCTGGACCGCTTTGAGAAGACCAATGAGATGCTGCTCAACTTCAACAACCTGTCCAGTGCCCGCCTGCAGCAGATGAGCGAACGCTTCCTGCACCACACGAGGACCCTAGTAGAGATGAAACGGGACCTGGACAGCATCTTCCGCCGTATCAGGACGCTGAAAGGGAAACTGGCCAGGCAGCACCCAGAGGCCTTCAGCCATATCCCAGAGGCATCCTTCCTGGAGGAAGAGGATGAAGACCCCATCCCACCCAGCACCACGACCACCATTGCCACCTCAGAACAGAGCACGGGCTCATGTGACACCAGCCCCGACACCGTCTCGCCCTCCCTGAGCCCCGGCTTCGAGGACCTGTCCCATGTCCAGCCTGGCTCCCCAGCCATCAACGGCCGCAGCCAGACAGATGACGAGGAGATGACGGGCGAATAG	MDLPDSASRVFCGRILSMVNTDDVNAIILAQKNMLDRFEKTNEMLLNFNNLSSARLQQMSERFLHHTRTLVEMKRDLDSIFRRIRTLKGKLARQHPEAFSHIPEASFLEEEDEDPIPPSTTTTIATSEQSTGSCDTSPDTVSPSLSPGFEDLSHVQPGSPAINGRSQTDDEEMTGE*	CGC	ATC	CTG	R	I	L
ENST00000209728.9	304	62	1.8020825098010037e-5	44.93798449612403	561	CDC6	1785	ATGCCTCAAACCCGATCCCAGGCACAGGCTACAATCAGTTTTCCAAAAAGGAAGCTGTCTCGGGCATTGAACAAAGCTAAAAACTCCAGTGATGCCAAACTAGAACCAACAAATGTCCAAACCGTAACCTGTTCTCCTCGTGTAAAAGCCCTGCCTCTCAGCCCCAGGAAACGTCTGGGCGATGACAACCTATGCAACACTCCCCATTTACCTCCTTGTTCTCCACCAAAGCAAGGCAAGAAAGAGAATGGTCCCCCTCACTCACATACACTTAAGGGACGAAGATTGGTATTTGACAATCAGCTGACAATTAAGTCTCCTAGCAAAAGAGAACTAGCCAAAGTTCACCAAAACAAAATACTTTCTTCAGTTAGAAAAAGTCAAGAGATCACAACAAATTCTGAGCAGAGATGTCCACTGAAGAAAGAATCTGCATGTGTGAGACTATTCAAGCAAGAAGGCACTTGCTACCAGCAAGCAAAGCTGGTCCTGAACACAGCTGTCCCAGATCGGCTGCCTGCCAGGGAAAGGGAGATGGATGTCATCAGGAATTTCTTGAGGGAACACATCTGTGGGAAAAAAGCTGGAAGCCTTTACCTTTCTGGTGCTCCTGGAACTGGAAAAACTGCCTGCTTAAGCCGGATTCTGCAAGACCTCAAGAAGGAACTGAAAGGCTTTAAAACTATCATGCTGAATTGCATGTCCTTGAGGACTGCCCAGGCTGTATTCCCAGCTATTGCTCAGGAGATTTGTCAGGAAGAGGTATCCAGGCCAGCTGGGAAGGACATGATGAGGAAATTGGAAAAACATATGACTGCAGAGAAGGGCCCCATGATTGTGTTGGTATTGGACGAGATGGATCAACTGGACAGCAAAGGCCAGGATGTATTGTACACGCTATTTGAATGGCCATGGCTAAGCAATTCTCACTTGGTGCTGATTGGTATTGCTAATACCCTGGATCTCACAGATAGAATTCTACCTAGGCTTCAAGCTAGAGAAAAATGTAAGCCACAGCTGTTGAACTTCCCACCTTATACCAGAAATCAGATAGTCACTATTTTGCAAGATCGACTTAATCAGGTATCTAGAGATCAGGTTCTGGACAATGCTGCAGTTCAATTCTGTGCCCGCAAAGTCTCTGCTGTTTCAGGAGATGTTCGCAAAGCACTGGATGTTTGCAGGAGAGCTATTGAAATTGTAGAGTCAGATGTCAAAAGCCAGACTATTCTCAAACCACTGTCTGAATGTAAATCACCTTCTGAGCCTCTGATTCCCAAGAGGGTTGGTCTTATTCACATATCCCAAGTCATCTCAGAAGTTGATGGTAACAGGATGACCTTGAGCCAAGAAGGAGCACAAGATTCCTTCCCTCTTCAGCAGAAGATCTTGGTTTGCTCTTTGATGCTCTTGATCAGGCAGTTGAAAATCAAAGAGGTCACTCTGGGGAAGTTATATGAAGCCTACAGTAAAGTCTGTCGCAAACAGCAGGTGGCGGCTGTGGACCAGTCAGAGTGTTTGTCACTTTCAGGGCTCTTGGAAGCCAGGGGCATTTTAGGATTAAAGAGAAACAAGGAAACCCGTTTGACAAAGGTGTTTTTCAAGATTGAAGAGAAAGAAATAGAACATGCTCTGAAAGATAAAGCTTTAATTGGAAATATCTTAGCTACTGGATTGCCTTAA	MPQTRSQAQATISFPKRKLSRALNKAKNSSDAKLEPTNVQTVTCSPRVKALPLSPRKRLGDDNLCNTPHLPPCSPPKQGKKENGPPHSHTLKGRRLVFDNQLTIKSPSKRELAKVHQNKILSSVRKSQEITTNSEQRCPLKKESACVRLFKQEGTCYQQAKLVLNTAVPDRLPAREREMDVIRNFLREHICGKKAGSLYLSGAPGTGKTACLSRILQDLKKELKGFKTIMLNCMSLRTAQAVFPAIAQEICQEEVSRPAGKDMMRKLEKHMTAEKGPMIVLVLDEMDQLDSKGQDVLYTLFEWPWLSNSHLVLIGIANTLDLTDRILPRLQAREKCKPQLLNFPPYTRNQIVTILQDRLNQVSRDQVLDNAAVQFCARKVSAVSGDVRKALDVCRRAIEIVESDVKSQTILKPLSECKSPSEPLIPKRVGLIHISQVISEVDGNRMTLSQEGAQDSFPLQQKILVCSLMLLIRQLKIKEVTLGKLYEAYSKVCRKQQVAAVDQSECLSLSGLLEARGILGLKRNKETRLTKVFFKIEEKEIEHALKDKALIGNILATGLP*	TGG	CCA	TGG	W	P	W
ENST00000527958.6	176	42	1.2207655711555186e-5	44.93023255813954	230	PAFAH1B2	1786	ATGAGCCAAGGAGACTCAAACCCAGCAGCTATTCCGCATGCAGCAGAAGATATTCAAGGAGATGACCGATGGATGTCTCAGCACAACAGATTTGTTTTGGACTGTAAAGACAAAGAGCCTGATGTACTGTTCGTGGGAGACTCCATGGTGCAGTTAATGCAGCAATATGAGATATGGCGAGAGCTTTTTTCCCCACTTCATGCACTGAATTTTGGAATTGGGGGAGATACAACAAGACATGTTTTGTGGAGACTAAAGAATGGAGAACTGGAGAATATTAAGCCTAAGGTCATTGTTGTCTGGGTAGGAACAAATAACCACGAAAATACAGCAGAAGAAGTAGCAGGTGGGATCGAGGCCATTGTACAACTTATCAACACAAGGCAGCCACAGGCCAAAATCATTGTATTGGGTTTGTTACCTCGAGGTGAGAAACCCAATCCTTTGAGGCAAAAGAACGCCAAGGTGAACCAACTCCTCAAGGTTTCGCTGCCGAAGCTTGCCAACGTGCAGCTCCTGGATACCGACGGGGGTTTTGTGCACTCGGACGGTGCCATCTCCTGCCACGACATGTTTGATTTTCTGCATCTGACAGGAGGGGGCTATGCAAAGATCTGCAAACCCCTGCATGAACTGATCATGCAGTTGTTGGAGGAAACACCTGAGGAGAAACAAACCACCATTGCCTGA	MSQGDSNPAAIPHAAEDIQGDDRWMSQHNRFVLDCKDKEPDVLFVGDSMVQLMQQYEIWRELFSPLHALNFGIGGDTTRHVLWRLKNGELENIKPKVIVVWVGTNNHENTAEEVAGGIEAIVQLINTRQPQAKIIVLGLLPRGEKPNPLRQKNAKVNQLLKVSLPKLANVQLLDTDGGFVHSDGAISCHDMFDFLHLTGGGYAKICKPLHELIMQLLEETPEEKQTTIA*	ACC	GAC	GGG	T	D	G
ENST00000303071.10	94	11	3.1972431625501675e-6	44.8705035971223	567	DONSON	1788	ATGGCCCTTTCGGTGCCCGGCTACTCACCGGGCTTCCGAAAGCCGCCCGAGGTAGTGCGGCTCCGACGGAAAAGGGCCCGGAGCCGTGGAGCTGCCGCCTCCCCGCCCCGTGAGCTGACGGAGCCGGCGGCCCGCCGAGCCGCCCTGGTGGCGGGGCTGCCTCTTCGCCCTTTCCCTGCTGCGGGGGGCAGAGGCGGTGGCAGCGGCGGCGGCCCGGCCGCTGCTCGGAGGAACCCCTTCGCCCGCCTGGACAACCGACCGCGGGTCGCCGCGGAGCCCCCCGACGGGCCGGCCCGCGAGCAGCCGGAGGCCCCGGTCCCGTTTTTAGATTCTAATCAAGAAAATGATTTGCTATGGGAAGAGAAGTTTCCTGAAAGAACAACTGTTACTGAATTACCTCAGACTTCACATGTATCATTCTCCGAGCCTGATATTCCGTCCTCAAAAAGTACTGAGTTACCTGTGGACTGGAGTATTAAAACGCGACTCCTTTTCACCTCTTCTCAACCCTTTACCTGGGCAGATCATTTGAAAGCACAGGAAGAAGCTCAAGGTCTTGTCCAGCATTGTAGGGCAACAGAAGTTACTTTGCCTAAAAGTATACAGGATCCCAAACTCTCCTCTGAGCTCCGTTGTACCTTCCAGCAGAGCCTTATCTATTGGCTCCACCCTGCTTTGTCTTGGCTACCACTGTTCCCTCGTATTGGAGCTGATAGAAAAATGGCTGGAAAGACAAGTCCTTGGTCAAATGATGCAACCCTGCAGCATGTTTTAATGAGTGACTGGTCTGTGAGCTTTACTTCTCTATATAATTTGCTGAAGACAAAACTTTGCCCCTATTTCTACGTTTGTACCTATCAGTTTACTGTCCTGTTCCGAGCAGCAGGATTAGCTGGAAGTGACTTAATCACAGCTCTCATATCTCCAACAACTCGAGGTTTAAGAGAAGCTATGAGAAATGAAGGTATTGAATTTTCTCTGCCTTTAATAAAAGAAAGTGGCCATAAGAAGGAGACAGCATCTGGAACAAGCTTGGGATATGGGGAGGAGCAAGCCATCAGTGATGAGGATGAAGAGGAAAGTTTTTCCTGGCTGGAAGAGATGGGTGTGCAAGATAAAATTAAAAAGCCAGACATACTTTCTATCAAGCTGCGTAAAGAGAAACATGAAGTACAAATGGATCACAGACCTGAATCTGTTGTGTTGGTAAAAGGAATCAACACCTTTACATTGCTCAATTTTTTGATTAACTCTAAGAGTTTAGTTGCTACCTCAGGTCCACAGGCAGGACTTCCTCCAACCCTCTTGTCCCCTGTTGCTTTCCGAGGTGCCACAATGCAAATGCTTAAGGCACGGAGTGTGAATGTGAAGACACAAGCTCTTTCTGGATACAGAGACCAATTTAGTTTGGAGATTACAGGTCCTATCATGCCTCATTCTCTGCATTCACTGACCATGCTGCTCAAATCTTCACAGAGTGGATCTTTCTCTGCAGTACTGTATCCACACGAGCCAACTGCTGTATTTAACATCTGCCTGCAAATGGACAAAGTACTTGATATGGAGGTTGTTCATAAGGAGCTTACTAACTGTGGTTTGCACCCTAACACTCTGGAGCAACTTAGTCAAATACCGTTACTTGGGAAATCATCTTTACGGAATGTGGTGCTGAGAGACTACATTTATAATTGGAGATCCTGA	MALSVPGYSPGFRKPPEVVRLRRKRARSRGAAASPPRELTEPAARRAALVAGLPLRPFPAAGGRGGGSGGGPAAARRNPFARLDNRPRVAAEPPDGPAREQPEAPVPFLDSNQENDLLWEEKFPERTTVTELPQTSHVSFSEPDIPSSKSTELPVDWSIKTRLLFTSSQPFTWADHLKAQEEAQGLVQHCRATEVTLPKSIQDPKLSSELRCTFQQSLIYWLHPALSWLPLFPRIGADRKMAGKTSPWSNDATLQHVLMSDWSVSFTSLYNLLKTKLCPYFYVCTYQFTVLFRAAGLAGSDLITALISPTTRGLREAMRNEGIEFSLPLIKESGHKKETASGTSLGYGEEQAISDEDEEESFSWLEEMGVQDKIKKPDILSIKLRKEKHEVQMDHRPESVVLVKGINTFTLLNFLINSKSLVATSGPQAGLPPTLLSPVAFRGATMQMLKARSVNVKTQALSGYRDQFSLEITGPIMPHSLHSLTMLLKSSQSGSFSAVLYPHEPTAVFNICLQMDKVLDMEVVHKELTNCGLHPNTLEQLSQIPLLGKSSLRNVVLRDYIYNWRS*	CCC	CCC	GAC	P	P	D
ENST00000259874.6	111	18	5.231852447809365e-6	44.857142857142854	157	IER3	1789	ATGTGTCACTCTCGCAGCTGCCACCCGACCATGACCATCCTGCAGGCCCCGACCCCGGCCCCCTCCACCATCCCGGGACCCCGGCGGGGCTCCGGTCCTGAGATCTTCACCTTCGACCCTCTCCCGGAGCCCGCAGCGGCCCCTGCCGGGCGCCCCAGCGCCTCTCGCGGGCACCGAAAGCGCAGCCGCAGGGTTCTCTACCCTCGAGTGGTCCGGCGCCAGCTGCCAGTCGAGGAACCGAACCCAGCCAAAAGGCTTCTCTTTCTGCTGCTCACCATCGTCTTCTGCCAGATCCTGATGGCTGAAGAGGGTGTGCCGGCGCCCCTGCCTCCAGAGGACGCCCCTAACGCCGCATCCCTGGCGCCCACCCCTGTGTCCGCCGTCCTCGAGCCCTTTAATCTGACTTCGGAGCCCTCGGACTACGCTCTGGACCTCAGCACTTTCCTCCAGCAACACCCGGCCGCCTTCTAA	MCHSRSCHPTMTILQAPTPAPSTIPGPRRGSGPEIFTFDPLPEPAAAPAGRPSASRGHRKRSRRVLYPRVVRRQLPVEEPNPAKRLLFLLLTIVFCQILMAEEGVPAPLPPEDAPNAASLAPTPVSAVLEPFNLTSEPSDYALDLSTFLQQHPAAF*	CCT	CCA	GAG	P	P	E
ENST00000612748.1	372	41	1.1916997242232442e-5	44.83124128312413	784	PEG10	1790	ATGCGAAATAAGCGGGTTTTGAAAACAAAAAAAAGAAGGAGTGGAAGAGGGGGCCAGGATCCAGGCCTCCATCCCCACAGAAGTGAAGCTACAGCTGGGAGGTCTCCTCCCACCCCAACCGTCACCCTGGGTCCCGACTGCCCACCTCCTCCTCCTCCCCCTCCCCCCAACAACAACAACAACAACAACTCCAAGCACACCGGCCATAAGAGTGCGTGTGTCCCCAACATGACCGAACGAAGAAGGGACGAGCTCTCTGAAGAGATCAACAACTTAAGAGAGAAGGTCATGAAGCAGTCGGAGGAGAACAACAACCTGCAGAGCCAGGTGCAGAAGCTCACAGAGGAGAACACCACCCTTCGAGAGCAAGTGGAACCCACCCCTGAGGATGAGGATGATGACATCGAGCTCCGCGGTGCTGCAGCAGCTGCTGCCCCACCCCCTCCAATAGAGGAAGAGTGCCCAGAAGACCTCCCAGAGAAGTTCGATGGCAACCCAGACATGCTGGCTCCTTTCATGGCCCAGTGCCAGATCTTCATGGAAAAGAGCACCAGGGATTTCTCAGTTGATCGTGTCCGTGTCTGCTTCGTGACAAGCATGATGACCGGCCGTGCTGCCCGTTGGGCCTCAGCAAAGCTGGAGCGCTCCCACTACCTGATGCACAACTACCCAGCTTTCATGATGGAAATGAAGCATGTCTTTGAAGACCCTCAGAGGCGAGAGGTTGCCAAACGCAAGATCAGACGCCTGCGCCAAGGCATGGGGTCTGTCATCGACTACTCCAATGCTTTCCAGATGATTGCCCAGGACCTGGATTGGAACGAGCCTGCGCTGATTGACCAGTACCACGAGGGCCTCAGCGACCACATTCAGGAGGAGCTCTCCCACCTCGAGGTCGCCAAGTCGCTGTCTGCTCTGATTGGGCAGTGCATTCACATTGAGAGAAGGCTGGCCAGGGCTGCTGCAGCTCGCAAGCCACGCTCGCCACCCCGGGCGCTGGTGTTGCCTCACATTGCAAGCCACCACCAGGTAGATCCAACCGAGCCGGTGGGAGGTGCCCGCATGCGCCTGACGCAGGAAGAAAAAGAAAGACGCAGAAAGCTGAACCTGTGCCTCTACTGTGGAACAGGAGGTCACTACGCTGACAATTGTCCTGCCAAGGCCTCAAAGTCTTCGCCGGGGAAACTCCCCGGCCCCGCTGTAGAGGGACCTTCAGCGACCGGGCCAGAAATAATAAGGTCCCCACAAGATGATGCCTCATCTCCACACTTGCAAGTGATGCTCCAGATTCATCTTCCGGGCAGACACACCCTGTTCGTCCGAGCCATGATCGATTCTGGTGCTTCTGGCAACTTCATTGATCACGAATATGTTGCTCAAAATGGAATTCCTCTAAGAATCAAGGACTGGCCAATACTTGTGGAAGCAATTGATGGGCGCCCCATAGCATCGGGCCCAGTTGTCCACGAAACTCACGACCTGATAGTTGACCTGGGAGATCACCGAGAGGTGCTGTCATTTGATGTGACTCAGTCTCCATTCTTCCCTGTCGTCCTAGGGGTTCGCTGGCTGAGCACACATGATCCCAATATCACATGGAGCACTCGATCTATCGTCTTTGATTCTGAATACTGCCGCTACCACTGCCGGATGTATTCTCCAATACCACCATCGCTCCCACCACCAGCACCACAACCGCCACTCTATTATCCAGTAGATGGATACAGAGTTTACCAACCAGTGAGGTATTACTATGTCCAGAATGTGTACACTCCAGTAGATGAGCACGTCTACCCAGATCACCGCCTGGTTGACCCTCACATAGAAATGATACCTGGAGCACACAGTATTCCCAGTGGACATGTGTATTCACTGTCCGAACCTGAAATGGCAGCTCTTCGAGATTTTGTGGCAAGAAATGTAAAAGATGGGCTAATTACTCCAACGATTGCACCTAATGGAGCCCAAGTTCTCCAGGTGAAGAGGGGGTGGAAACTGCAAGTTTCTTATGATTGCCGAGCTCCAAACAATTTTACTATCCAGAATCAGTATCCTCGCCTATCTATTCCAAATTTAGAAGACCAAGCACACCTGGCAACGTACACTGAATTCGTACCTCAAATACCTGGATACCAAACATACCCCACATATGCCGCGTACCCGACCTACCCAGTAGGATTCGCCTGGTACCCAGTGGGACGAGACGGACAAGGAAGATCACTATATGTACCTGTGATGATCACTTGGAATCCACACTGGTACCGCCAGCCTCCGGTACCACAGTACCCGCCGCCACAGCCGCCGCCTCCACCACCACCACCGCCGCCGCCTCCATCTTACAGTACCCTGTAA	MRNKRVLKTKKRRSGRGGQDPGLHPHRSEATAGRSPPTPTVTLGPDCPPPPPPPPPNNNNNNNSKHTGHKSACVPNMTERRRDELSEEINNLREKVMKQSEENNNLQSQVQKLTEENTTLREQVEPTPEDEDDDIELRGAAAAAAPPPPIEEECPEDLPEKFDGNPDMLAPFMAQCQIFMEKSTRDFSVDRVRVCFVTSMMTGRAARWASAKLERSHYLMHNYPAFMMEMKHVFEDPQRREVAKRKIRRLRQGMGSVIDYSNAFQMIAQDLDWNEPALIDQYHEGLSDHIQEELSHLEVAKSLSALIGQCIHIERRLARAAAARKPRSPPRALVLPHIASHHQVDPTEPVGGARMRLTQEEKERRRKLNLCLYCGTGGHYADNCPAKASKSSPGKLPGPAVEGPSATGPEIIRSPQDDASSPHLQVMLQIHLPGRHTLFVRAMIDSGASGNFIDHEYVAQNGIPLRIKDWPILVEAIDGRPIASGPVVHETHDLIVDLGDHREVLSFDVTQSPFFPVVLGVRWLSTHDPNITWSTRSIVFDSEYCRYHCRMYSPIPPSLPPPAPQPPLYYPVDGYRVYQPVRYYYVQNVYTPVDEHVYPDHRLVDPHIEMIPGAHSIPSGHVYSLSEPEMAALRDFVARNVKDGLITPTIAPNGAQVLQVKRGWKLQVSYDCRAPNNFTIQNQYPRLSIPNLEDQAHLATYTEFVPQIPGYQTYPTYAAYPTYPVGFAWYPVGRDGQGRSLYVPVMITWNPHWYRQPPVPQYPPPQPPPPPPPPPPPPSYSTL*	TGC	CTC	TAC	C	L	Y
ENST00000617633.5	175	13	3.778560101195653e-6	44.827586206896555	600	DDX52	1791	ATGGACGTCCACGATCTCTTTCGCCGGCTCGGCGCGGGGGCCAAATTCGACACGAGACGCTTCTCGGCAGACGCAGCTCGATTCCAGATAGGAAAAAGGAAATATGACTTTGATTCTTCGGAGGTGCTTCAGGGACTGGACTTTTTTGGAAACAAGAAGTCTGTCCCAGGTGTGTGTGGAGCATCACAAACACATCAGAAGCCCCAAAATGGAGAGAAAAAAGAAGAGAGCCTAACTGAAAGGAAGAGGGAGCAGAGCAAGAAAAAAAGGAAGACGATGACTTCAGAAATTGCTTCCCAAGAAGAAGGTGCTACTATACAGTGGATGTCATCTGTAGAAGCAAAGATTGAAGACAAAAAAGTTCAGAGAGAAAGTAAACTAACTTCCGGAAAGTTGGAGAATCTCAGAAAAGAAAAGATAAACTTCTTGCGGAATAAACACAAAATTCACGTCCAAGGAACCGATCTTCCTGACCCAATTGCTACATTTCAGCAACTTGACCAGGAATATAAAATCAATTCTCGACTACTTCAGAACATTCTAGATGCAGGTTTCCAAATGCCTACGCCAATCCAAATGCAAGCCATCCCAGTTATGCTGCATGGTCGGGAACTTCTGGCTTCTGCTCCAACTGGATCTGGAAAAACATTAGCTTTTAGCATTCCTATTTTAATGCAGCTGAAACAACCCGCAAATAAAGGCTTCAGAGCCCTGATTATATCACCAACACGAGAACTTGCCAGCCAGATTCACAGAGAGTTAATAAAAATTTCTGAGGGAACAGGATTCAGAATACACATGATCCACAAAGCAGCAGTGGCAGCCAAGAAATTTGGACCTAAATCATCTAAAAAGTTTGATATTCTTGTGACTACTCCAAATCGACTAATCTATTTATTAAAGCAAGATCCCCCCGGAATCGACCTAGCAAGTGTTGAGTGGCTTGTAGTAGACGAATCAGATAAACTGTTTGAAGATGGCAAAACTGGGTTCAGAGACCAGCTGGCTTCCATTTTCCTGGCCTGCACATCCCACAAGGTCCGAAGAGCTATGTTCAGTGCAACTTTTGCATATGATGTTGAACAGTGGTGCAAACTCAACCTGGACAATGTCATCAGTGTGTCCATTGGAGCAAGGAATTCTGCAGTAGAAACTGTAGAACAAGAGCTTCTCTTTGTTGGATCTGAGACCGGAAAACTTCTGGCCGTGAGAGAACTTGTTAAAAAGGGTTTCAATCCACCTGTTCTTGTTTTTGTTCAGTCCATTGAAAGGGCTAAAGAACTTTTTCATGAGCTCATATATGAAGGTATTAATGTGGATGTTATTCATGCAGAGAGAACACAACAACAGAGAGATAACACAGTCCACAGTTTCAGAGCAGGAAAAATCTGGGTTCTGATTTGTACAGCCTTGCTAGCAAGAGGGATTGATTTTAAAGGTGTGAACTTGGTGATCAACTATGACTTTCCAACTAGCTCAGTGGAATATATCCACAGGATAGGTCGAACTGGAAGAGCAGGGAATAAGGGAAAAGCAATTACATTTTTCACTGAGGATGATAAGCCATTATTAAGAAGCGTTGCTAATGTTATACAGCAGGCTGGGTGTCCTGTACCAGAATACATAAAAGGTTTTCAGAAACTACTAAGCAAACAAAAGAAAAAGATGATTAAGAAACCATTGGAAAGGGAGAGCATTAGTACAACTCCAAAATGTTTCTTAGAAAAAGCTAAGGATAAACAGAAAAAGGTCACTGGTCAGAACAGCAAGAAGAAAGTAGCTCTTGAAGACAAAAGTTAA	MDVHDLFRRLGAGAKFDTRRFSADAARFQIGKRKYDFDSSEVLQGLDFFGNKKSVPGVCGASQTHQKPQNGEKKEESLTERKREQSKKKRKTMTSEIASQEEGATIQWMSSVEAKIEDKKVQRESKLTSGKLENLRKEKINFLRNKHKIHVQGTDLPDPIATFQQLDQEYKINSRLLQNILDAGFQMPTPIQMQAIPVMLHGRELLASAPTGSGKTLAFSIPILMQLKQPANKGFRALIISPTRELASQIHRELIKISEGTGFRIHMIHKAAVAAKKFGPKSSKKFDILVTTPNRLIYLLKQDPPGIDLASVEWLVVDESDKLFEDGKTGFRDQLASIFLACTSHKVRRAMFSATFAYDVEQWCKLNLDNVISVSIGARNSAVETVEQELLFVGSETGKLLAVRELVKKGFNPPVLVFVQSIERAKELFHELIYEGINVDVIHAERTQQQRDNTVHSFRAGKIWVLICTALLARGIDFKGVNLVINYDFPTSSVEYIHRIGRTGRAGNKGKAITFFTEDDKPLLRSVANVIQQAGCPVPEYIKGFQKLLSKQKKKMIKKPLERESISTTPKCFLEKAKDKQKKVTGQNSKKKVALEDKS*	TCT	CGA	CTA	S	R	L
ENST00000648936.2	207	9	2.6159262239046826e-6	44.79545454545455	438	SGCE	1799	ATGCAATTGCCCCGGTGGTGGGAGCTGGGAGACCCCTGTGCTTGGACGGGACAGGGTCGGGGGACACGCAGGATGAGCCCCGCGACCACTGGCACATTCTTGCTGACAGTGTACAGTATTTTCTCCAAGGTACACTCCGATCGGAATGTATACCCATCAGCAGGTGTCCTCTTTGTTCATGTTTTGGAAAGAGAATATTTTAAGGGGGAATTTCCACCTTACCCAAAACCTGGCGAGATTAGTAATGATCCCATAACATTTAATACAAATTTAATGGGTTACCCAGACCGACCTGGATGGCTTCGATATATCCAAAGGACACCATATAGTGATGGAGTCCTATATGGGTCCCCAACAGCTGAAAATGTGGGGAAGCCAACAATCATTGAGATAACTGCCTACAACAGGCGCACCTTTGAGACTGCAAGGCATAATTTGATAATTAATATAATGTCTGCAGAAGACTTCCCGTTGCCATATCAAGCAGAATTCTTCATTAAGAATATGAATGTAGAAGAAATGTTGGCCAGTGAGGTTCTTGGAGACTTTCTTGGCGCAGTGAAAAATGTGTGGCAGCCAGAGCGCCTGAACGCCATAAACATCACATCGGCCCTAGACAGGGGTGGCAGGGTGCCACTTCCCATTAATGACCTGAAGGAGGGCGTTTATGTCATGGTTGGTGCAGATGTCCCGTTTTCTTCTTGTTTACGAGAAGTTGAAAATCCACAGAATCAATTGAGATGTAGTCAAGAAATGGAGCCTGTAATAACATGTGATAAAAAATTTCGTACTCAATTTTACATTGACTGGTGCAAAATTTCATTGGTTGATAAAACAAAGCAAGTGTCCACCTATCAGGAAGTGATTCGTGGAGAGGGGATTTTACCTGATGGTGGAGAATACAAACCCCCTTCTGATTCTTTGAAAAGCAGAGACTATTACACGGATTTCCTAATTACACTGGCTGTGCCCTCGGCAGTGGCACTGGTCCTTTTTCTAATACTTGCTTATATCATGTGCTGCCGACGGGAAGGCGTGGAAAAGAGAAACATGCAAACACCAGACATCCAACTGGTCCATCACAGTGCTATTCAGAAATCTACCAAGGAGCTTCGAGACATGTCCAAGAATAGAGAGATAGCATGGCCCCTGTCAACGCTTCCTGTGTTCCACCCTGTGACTGGGGAAATCATACCTCCTTTACACACAGACAACTATGATAGCACAAACATGCCATTGATGCAAACGCAGCAGAACTTGCCACATCAGACTCAGATTCCCCAACAGCAGACTACAGGTAAATGGTATCCCTGA	MQLPRWWELGDPCAWTGQGRGTRRMSPATTGTFLLTVYSIFSKVHSDRNVYPSAGVLFVHVLEREYFKGEFPPYPKPGEISNDPITFNTNLMGYPDRPGWLRYIQRTPYSDGVLYGSPTAENVGKPTIIEITAYNRRTFETARHNLIINIMSAEDFPLPYQAEFFIKNMNVEEMLASEVLGDFLGAVKNVWQPERLNAINITSALDRGGRVPLPINDLKEGVYVMVGADVPFSSCLREVENPQNQLRCSQEMEPVITCDKKFRTQFYIDWCKISLVDKTKQVSTYQEVIRGEGILPDGGEYKPPSDSLKSRDYYTDFLITLAVPSAVALVLFLILAYIMCCRREGVEKRNMQTPDIQLVHHSAIQKSTKELRDMSKNREIAWPLSTLPVFHPVTGEIIPPLHTDNYDSTNMPLMQTQQNLPHQTQIPQQQTTGKWYP*	GAC	AGG	GGT	D	R	G
ENST00000231572.8	326	26	7.557120202391305e-6	44.755208333333336	661	RARS	1801	ATGGACGTACTGGTGTCTGAGTGCTCCGCGCGGCTGCTGCAGCAGGAAGAAGAGATTAAATCTCTGACTGCTGAAATTGACCGGTTGAAAAACTGTGGCTGTTTAGGAGCTTCTCCAAATTTGGAGCAGTTACAAGAAGAAAATTTAAAATTAAAGTATCGACTGAATATTCTTCGAAAGAGTCTTCAGGCAGAAAGGAACAAACCAACTAAAAATATGATTAACATTATTAGCCGCCTACAAGAGGTCTTTGGTCATGCAATTAAGGCTGCATATCCAGATTTGGAAAATCCTCCTCTGCTAGTGACACCAAGTCAGCAGGCCAAGTTTGGGGACTATCAGTGTAATAGTGCTATGGGTATTTCTCAGATGCTCAAAACCAAGGAACAGAAAGTTAATCCAAGAGAAATTGCTGAAAACATTACCAAACACCTCCCAGACAATGAATGTATTGAAAAAGTTGAAATTGCTGGTCCTGGTTTTATTAATGTCCACTTAAGAAAGGATTTTGTATCAGAACAATTGACCAGTCTTCTAGTGAATGGAGTTCAACTACCTGCTCTGGGAGAGAATAAAAAGGTTATAGTTGACTTTTCCTCCCCTAATATAGCTAAAGAGATGCATGTAGGCCACCTGAGGTCAACTATCATAGGAGAGAGTATAAGCCGCCTCTTTGAATTTGCAGGGTATGACGTGCTCAGGTTAAATCATGTAGGAGACTGGGGGACCCAGTTTGGCATGCTCATCGCTCACCTGCAAGACAAATTTCCAGATTATCTAACAGTTTCACCTCCTATTGGGGATCTTCAGGTCTTTTATAAGGAATCTAAGAAGAGGTTTGATACTGAGGAGGAATTTAAGAAGCGAGCATATCAGTGTGTAGTTCTGCTCCAGGGTAAAAACCCAGATATTACAAAAGCTTGGAAGCTTATCTGTGATGTCTCCCGCCAAGAGTTAAATAAAATCTATGATGCATTGGACGTCTCTTTAATAGAGAGAGGGGAATCCTTCTATCAAGATAGGATGAATGATATTGTAAAGGAATTTGAAGATAGAGGATTTGTGCAGGTGGATGATGGCAGAAAGATTGTATTTGTCCCAGGGTGTTCCATACCATTAACCATAGTAAAATCAGATGGAGGTTATACCTATGATACATCTGACCTGGCTGCTATTAAACAAAGACTATTTGAGGAAAAAGCAGATATGATTATCTATGTTGTGGACAATGGACAATCTGTGCACTTCCAGACAATATTTGCTGCTGCTCAAATGATTGGTTGGTATGACCCTAAAGTAACTCGAGTCTTCCATGCTGGATTTGGTGTGGTGCTAGGGGAAGACAAGAAAAAGTTTAAAACACGTTCGGGTGAAACAGTGCGCCTCATGGATCTTCTGGGAGAAGGACTAAAACGATCCATGGACAAGTTGAAGGAAAAAGAAAGAGACAAGGTCTTAACTGCAGAGGAATTGAATGCTGCTCAGACATCCGTTGCGTATGGCTGCATCAAATATGCTGACCTTTCCCATAACCGGTTGAATGACTACATCTTCTCCTTTGACAAAATGCTAGATGACAGAGGAAATACAGCTGCTTACTTGTTGTATGCCTTCACTAGAATCAGGTCTATTGCACGTCTGGCCAATATTGATGAAGAAATGCTCCAAAAAGCTGCTCGAGAAACCAAGATTCTTTTGGATCATGAGAAGGAATGGAAACTAGGCCGGTGCATTTTACGGTTCCCTGAGATTCTGCAAAAGATTTTAGATGACTTATTTCTCCACACTCTCTGTGATTATATATATGAGCTGGCAACTGCTTTCACAGAGTTCTATGATAGCTGCTACTGTGTGGAGAAAGATAGACAGACTGGAAAAATATTGAAGGTGAACATGTGGCGTATGCTGCTATGTGAAGCAGTAGCTGCTGTCATGGCCAAGGGGTTTGATATCCTGGGAATAAAACCTGTCCAAAGGATGTAA	MDVLVSECSARLLQQEEEIKSLTAEIDRLKNCGCLGASPNLEQLQEENLKLKYRLNILRKSLQAERNKPTKNMINIISRLQEVFGHAIKAAYPDLENPPLLVTPSQQAKFGDYQCNSAMGISQMLKTKEQKVNPREIAENITKHLPDNECIEKVEIAGPGFINVHLRKDFVSEQLTSLLVNGVQLPALGENKKVIVDFSSPNIAKEMHVGHLRSTIIGESISRLFEFAGYDVLRLNHVGDWGTQFGMLIAHLQDKFPDYLTVSPPIGDLQVFYKESKKRFDTEEEFKKRAYQCVVLLQGKNPDITKAWKLICDVSRQELNKIYDALDVSLIERGESFYQDRMNDIVKEFEDRGFVQVDDGRKIVFVPGCSIPLTIVKSDGGYTYDTSDLAAIKQRLFEEKADMIIYVVDNGQSVHFQTIFAAAQMIGWYDPKVTRVFHAGFGVVLGEDKKKFKTRSGETVRLMDLLGEGLKRSMDKLKEKERDKVLTAEELNAAQTSVAYGCIKYADLSHNRLNDYIFSFDKMLDDRGNTAAYLLYAFTRIRSIARLANIDEEMLQKAARETKILLDHEKEWKLGRCILRFPEILQKILDDLFLHTLCDYIYELATAFTEFYDSCYCVEKDRQTGKILKVNMWRMLLCEAVAAVMAKGFDILGIKPVQRM*	GCA	TTG	GAC	A	L	D
ENST00000288207.7	180	52	1.511424040478261e-5	44.71551724137931	399	CCNB2	1804	ATGGCGCTGCTCCGACGCCCGACGGTGTCCAGTGATTTGGAGAATATTGACACAGGAGTTAATTCTAAAGTTAAGAGTCATGTGACTATTAGGCGAACTGTTTTAGAAGAAATTGGAAATAGAGTTACAACCAGAGCAGCACAAGTAGCTAAGAAAGCTCAGAACACCAAAGTTCCAGTTCAACCCACCAAAACAACAAATGTCAACAAACAACTGAAACCTACTGCTTCTGTCAAACCAGTACAGATGGAAAAGTTGGCTCCAAAGGGTCCTTCTCCCACACCTGAGGATGTCTCCATGAAGGAAGAGAATCTCTGCCAAGCTTTTTCTGATGCCTTGCTCTGCAAAATCGAGGACATTGATAACGAAGATTGGGAGAACCCTCAGCTCTGCAGTGACTACGTTAAGGATATCTATCAGTATCTCAGGCAGCTGGAGGTTTTGCAGTCCATAAACCCACATTTCTTAGATGGAAGAGATATAAATGGACGCATGCGTGCCATCCTAGTGGATTGGCTGGTACAAGTCCACTCCAAGTTTAGGCTTCTGCAGGAGACTCTGTACATGTGCGTTGGCATTATGGATCGATTTTTACAGGTTCAGCCAGTTTCCCGGAAGAAGCTTCAATTAGTTGGGATTACTGCTCTGCTCTTGGCTTCCAAGTATGAGGAGATGTTTTCTCCAAATATTGAAGACTTTGTTTACATCACAGACAATGCTTATACCAGTTCCCAAATCCGAGAAATGGAAACTCTAATTTTGAAAGAATTGAAATTTGAGTTGGGTCGACCCTTGCCACTACACTTCTTAAGGCGAGCATCAAAAGCCGGGGAGGTTGATGTTGAACAGCACACTTTAGCCAAGTATTTGATGGAGCTGACTCTCATCGACTATGATATGGTGCATTATCATCCTTCTAAGGTAGCAGCAGCTGCTTCCTGCTTGTCTCAGAAGGTTCTAGGACAAGGAAAATGGAACTTAAAGCAGCAGTATTACACAGGATACACAGAGAATGAAGTATTGGAAGTCATGCAGCACATGGCCAAGAATGTGGTGAAAGTAAATGAAAACTTAACTAAATTCATCGCCATCAAGAATAAGTATGCAAGCAGCAAACTCCTGAAGATCAGCATGATCCCTCAGCTGAACTCAAAAGCCGTCAAAGACCTTGCCTCCCCACTGATAGGAAGGTCCTAG	MALLRRPTVSSDLENIDTGVNSKVKSHVTIRRTVLEEIGNRVTTRAAQVAKKAQNTKVPVQPTKTTNVNKQLKPTASVKPVQMEKLAPKGPSPTPEDVSMKEENLCQAFSDALLCKIEDIDNEDWENPQLCSDYVKDIYQYLRQLEVLQSINPHFLDGRDINGRMRAILVDWLVQVHSKFRLLQETLYMCVGIMDRFLQVQPVSRKKLQLVGITALLLASKYEEMFSPNIEDFVYITDNAYTSSQIREMETLILKELKFELGRPLPLHFLRRASKAGEVDVEQHTLAKYLMELTLIDYDMVHYHPSKVAAAASCLSQKVLGQGKWNLKQQYYTGYTENEVLEVMQHMAKNVVKVNENLTKFIAIKNKYASSKLLKISMIPQLNSKAVKDLASPLIGRS*	AAG	TTT	AGG	K	F	R
ENST00000367549.4	1046	80	2.32526775458194e-5	44.69450549450549	1271	DHX9	1807	ATGGGTGACGTTAAAAATTTTCTGTATGCCTGGTGTGGCAAAAGGAAGATGACCCCATCCTATGAAATTAGAGCAGTGGGGAACAAAAACAGGCAGAAATTCATGTGTGAGGTTCAGGTGGAAGGTTATAATTACACTGGCATGGGAAATTCCACCAATAAAAAAGATGCACAAAGCAATGCTGCCAGAGACTTTGTTAACTATTTGGTTCGAATAAATGAAATAAAGAGTGAAGAAGTTCCAGCTTTTGGGGTAGCATCTCCGCCCCCACTTACTGATACTCCTGACACTACAGCAAATGCTGAAGGAGATTTACCAACAACCATGGGAGGACCTCTTCCTCCACATCTGGCTCTCAAAGCAGAAAATAATTCTGAGGTAGGGGCCTCTGGCTATGGTGTTCCTGGGCCCACCTGGGACCGAGGAGCCAACTTGAAGGATTACTACTCAAGAAAGGAAGAACAAGAAGTGCAAGCGACTCTAGAATCAGAAGAAGTGGATTTAAATGCTGGGCTTCATGGAAACTGGACCTTGGAAAATGCTAAAGCTCGTCTAAACCAATATTTTCAGAAAGAAAAGATCCAAGGAGAATATAAGTACACCCAAGTGGGTCCTGATCACAACAGGAGCTTTATTGCAGAAATGACCATTTATATCAAGCAGCTGGGCAGAAGGATTTTTGCACGAGAACATGGATCAAATAAGAAATTGGCAGCACAGTCCTGTGCCCTGTCACTTGTCAGACAACTGTACCATCTTGGAGTGGTTGAAGCTTACTCCGGACTTACAAAGAAGAAGGAAGGAGAGACAGTGGAGCCTTACAAAGTAAACCTCTCTCAAGATTTAGAGCATCAGCTGCAAAACATCATTCAAGAGCTAAATCTTGAGATTTTGCCCCCGCCTGAAGATCCTTCTGTGCCAGTTGCACTCAACATTGGCAAATTGGCTCAGTTCGAACCATCTCAGCGACAAAACCAAGTGGGTGTGGTTCCTTGGTCACCTCCACAATCCAACTGGAATCCTTGGACTAGTAGCAACATTGATGAGGGGCCTCTGGCTTTTGCTACTCCAGAGCAAATAAGCATGGACCTCAAGAATGAATTGATGTACCAGTTGGAACAGGATCATGATTTGCAAGCAATCTTGCAGGAGAGAGAGTTACTGCCTGTGAAGAAATTTGAAAGTGAGATTCTGGAAGCAATCAGCCAAAATTCAGTTGTCATTATTAGAGGGGCTACTGGATGTGGGAAAACCACACAGGTTCCCCAGTTCATTCTAGATGACTTTATCCAGAATGACCGAGCAGCAGAGTGTAACATCGTAGTAACTCAGCCCAGAAGAATCAGTGCGGTTTCTGTGGCAGAGCGAGTTGCATTTGAAAGAGGAGAAGAGCCTGGAAAAAGCTGTGGCTACAGCGTTCGATTTGAGTCTATACTTCCTCGTCCTCATGCCAGTATAATGTTTTGTACTGTAGGTGTGCTCCTGAGAAAATTAGAAGCAGGCATTCGAGGAATCAGTCATGTAATTGTAGATGAAATACATGAAAGAGATATTAATACTGACTTCCTTTTGGTAGTACTGCGTGATGTTGTTCAGGCTTATCCTGAAGTTCGCATTGTTCTTATGTCTGCTACTATTGATACCAGCATGTTTTGTGAATATTTCTTCAATTGCCCCATCATTGAAGTTTATGGGAGGACTTACCCAGTTCAAGAATATTTTCTGGAAGACTGCATTCAGATGACCCACTTTGTTCCTCCACCAAAAGACAAAAAGAAGAAGGATAAGGATGATGATGGTGGTGAGGATGATGATGCAAATTGCAACTTGATCTGTGGTGATGAATATGGTCCAGAAACAAGGTTGAGCATGTCTCAATTGAACGAAAAGGAAACTCCTTTTGAACTCATCGAGGCTCTACTTAAGTACATTGAAACCCTTAATGTTCCTGGAGCTGTGTTGGTTTTTTTGCCTGGCTGGAATCTGATTTATACTATGCAGAAGCATTTGGAAATGAATCCACATTTTGGAAGCCATCGGTATCAGATTCTACCCCTGCATTCTCAGATTCCTCGAGAGGAACAGCGCAAAGTGTTTGATCCAGTACCAGTTGGAGTAACCAAGGTTATTTTGTCCACAAATATTGCTGAAACAAGCATTACCATAAACGATGTTGTTTATGTCATTGACTCCTGCAAGCAGAAAGTGAAACTCTTCACTGCTCACAACAATATGACCAACTATGCTACCGTATGGGCATCAAAAACAAACCTTGAGCAACGGAAAGGGCGAGCTGGCCGAGTACGGCCTGGATTCTGCTTTCACCTGTGCAGCCGAGCTCGTTTTGAGAGACTTGAAACCCACATGACACCAGAGATGTTCCGAACACCATTGCATGAAATTGCTCTTAGCATAAAACTTCTGCGTCTAGGAGGAATTGGCCAATTTCTGGCCAAAGCAATTGAACCTCCCCCTTTGGATGCTGTGATTGAAGCAGAACACACTCTTAGAGAGCTTGATGCATTAGATGCCAATGATGAGTTGACTCCTTTGGGACGAATCCTGGCTAAACTCCCCATTGAGCCTCGTTTTGGCAAAATGATGATAATGGGGTGTATTTTCTACGTGGGAGATGCTATCTGTACCATTGCTGCTGCTACCTGCTTTCCAGAGCCTTTCATCAATGAAGGAAAGCGGCTGGGCTATATCCATCGAAATTTTGCTGGAAACAGATTTTCTGATCACGTAGCCCTTTTATCAGTATTCCAAGCCTGGGATGATGCTAGAATGGGTGGAGAAGAAGCAGAGATACGTTTTTGTGAGCACAAAAGACTTAATATGGCTACACTAAGAATGACTTGGGAAGCCAAAGTTCAGCTCAAAGAGATTTTGATTAATTCTGGGTTTCCAGAAGATTGTTTGTTGACACAAGTGTTTACTAACACTGGACCAGATAATAATTTGGATGTTGTTATCTCCCTCCTGGCCTTTGGTGTGTACCCCAATGTATGCTATCATAAGGAAAAGAGGAAGATTCTCACCACTGAAGGGCGTAATGCACTTATCCACAAATCATCTGTTAATTGTCCTTTTAGTAGCCAAGACATGAAGTACCCATCTCCCTTCTTTGTATTTGGTGAAAAGATTCGAACTCGAGCCATCTCTGCTAAAGGCATGACTTTAGTCACCCCCCTGCAGTTGCTTCTCTTTGCCTCCAAGAAAGTCCAATCTGATGGGCAGATTGTGCTTGTAGATGACTGGATTAAACTGCAAATATCTCATGAAGCTGCTGCCTGTATCACTGGTCTCCGGGCAGCCATGGAGGCTTTGGTTGTTGAAGTAACCAAACAACCTGCTATCATCAGCCAGTTGGACCCCGTAAATGAACGTATGCTGAACATGATCCGTCAGATCTCTAGACCCTCAGCTGCTGGTATCAACCTTATGATTGGCAGTACACGGTATGGAGATGGTCCACGTCCTCCCAAGATGGCCCGATACGACAATGGAAGCGGATATAGAAGGGGAGGTTCTAGTTACAGTGGTGGAGGCTATGGCGGTGGCTATAGCAGTGGAGGCTATGGTAGCGGAGGCTATGGTGGCAGCGCCAACTCCTTTCGGGCAGGATATGGTGCAGGTGTTGGTGGAGGCTATAGAGGAGTTTCCCGAGGTGGCTTTAGAGGCAACTCTGGAGGAGACTACAGAGGGCCTAGTGGAGGCTACAGAGGATCTGGGGGATTCCAGCGAGGAGGTGGTAGGGGGGCCTATGGAACTGGCTACTTTGGACAGGGAAGAGGAGGTGGCGGCTATTAA	MGDVKNFLYAWCGKRKMTPSYEIRAVGNKNRQKFMCEVQVEGYNYTGMGNSTNKKDAQSNAARDFVNYLVRINEIKSEEVPAFGVASPPPLTDTPDTTANAEGDLPTTMGGPLPPHLALKAENNSEVGASGYGVPGPTWDRGANLKDYYSRKEEQEVQATLESEEVDLNAGLHGNWTLENAKARLNQYFQKEKIQGEYKYTQVGPDHNRSFIAEMTIYIKQLGRRIFAREHGSNKKLAAQSCALSLVRQLYHLGVVEAYSGLTKKKEGETVEPYKVNLSQDLEHQLQNIIQELNLEILPPPEDPSVPVALNIGKLAQFEPSQRQNQVGVVPWSPPQSNWNPWTSSNIDEGPLAFATPEQISMDLKNELMYQLEQDHDLQAILQERELLPVKKFESEILEAISQNSVVIIRGATGCGKTTQVPQFILDDFIQNDRAAECNIVVTQPRRISAVSVAERVAFERGEEPGKSCGYSVRFESILPRPHASIMFCTVGVLLRKLEAGIRGISHVIVDEIHERDINTDFLLVVLRDVVQAYPEVRIVLMSATIDTSMFCEYFFNCPIIEVYGRTYPVQEYFLEDCIQMTHFVPPPKDKKKKDKDDDGGEDDDANCNLICGDEYGPETRLSMSQLNEKETPFELIEALLKYIETLNVPGAVLVFLPGWNLIYTMQKHLEMNPHFGSHRYQILPLHSQIPREEQRKVFDPVPVGVTKVILSTNIAETSITINDVVYVIDSCKQKVKLFTAHNNMTNYATVWASKTNLEQRKGRAGRVRPGFCFHLCSRARFERLETHMTPEMFRTPLHEIALSIKLLRLGGIGQFLAKAIEPPPLDAVIEAEHTLRELDALDANDELTPLGRILAKLPIEPRFGKMMIMGCIFYVGDAICTIAAATCFPEPFINEGKRLGYIHRNFAGNRFSDHVALLSVFQAWDDARMGGEEAEIRFCEHKRLNMATLRMTWEAKVQLKEILINSGFPEDCLLTQVFTNTGPDNNLDVVISLLAFGVYPNVCYHKEKRKILTTEGRNALIHKSSVNCPFSSQDMKYPSPFFVFGEKIRTRAISAKGMTLVTPLQLLLFASKKVQSDGQIVLVDDWIKLQISHEAAACITGLRAAMEALVVEVTKQPAIISQLDPVNERMLNMIRQISRPSAAGINLMIGSTRYGDGPRPPKMARYDNGSGYRRGGSSYSGGGYGGGYSSGGYGSGGYGGSANSFRAGYGAGVGGGYRGVSRGGFRGNSGGDYRGPSGGYRGSGGFQRGGGRGAYGTGYFGQGRGGGGY*	TTT	GGT	GAA	F	G	E
ENST00000476781.6	187	97	2.8193871524306024e-5	44.591575091575095	251	MRPL47	1818	ATGGCTGCGGCCGGTTTGGCCCTTCTTTGTAGGAGAGTTTCATCCGCCCTGAAATCTTCCCGATCGTTAATAACTCCTCAGGTCCCTGCCTGCACAGGGTTTTTTCTTAGTTTGTTGCCTAAGAGTACACCAAATGTGACATCCTTTCACCAATATAGATTACTTCATACCACATTGTCAAGGAAAGGACTAGAAGAATTTTTTGATGACCCAAAAAACTGGGGGCAAGAAAAAGTAAAATCTGGAGCAGCATGGACCTGTCAGCAACTAAGGAACAAAAGTAATGAAGATTTACACAAACTTTGGTATGTCTTACTGAAAGAAAGAAACATGCTTCTAACCCTAGAGCAGGAGGCCAAGCGGCAGAGATTGCCAATGCCAAGTCCAGAGCGGTTAGATAAGGTAGTAGATTCCATGGATGCATTAGATAAAGTTGTCCAGGAAAGAGAAGATGCCCTAAGGCTTCTTCAGACTGGTCAAGAAAGAGCTAGACCTGGTGCTTGGAGAAGAGACATCTTTGGAAGAATCATCTGGCACAAGTTCAAGCAGTGGGTTATACCTTGGCACCTAAATAAAAGATACAATAGGAAACGATTCTTTGCCTTGCCTTATGTGGACCATTTTCTCAGACTGGAACGTGAGAAACGAGCCCGCATCAAAGCACGGAAGGAAAATTTAGAGAGAAAGAAAGCAAAAATTCTTTTAAAAAAGTTTCCACATCTTGCTGAAGCCCAAAAGTCAAGTCTTGTCTAA	MAAAGLALLCRRVSSALKSSRSLITPQVPACTGFFLSLLPKSTPNVTSFHQYRLLHTTLSRKGLEEFFDDPKNWGQEKVKSGAAWTCQQLRNKSNEDLHKLWYVLLKERNMLLTLEQEAKRQRLPMPSPERLDKVVDSMDALDKVVQEREDALRLLQTGQERARPGAWRRDIFGRIIWHKFKQWVIPWHLNKRYNRKRFFALPYVDHFLRLEREKRARIKARKENLERKKAKILLKKFPHLAEAQKSSLV*	ATA	CCT	TGG	I	P	W
ENST00000428931.6	797	22	6.394486325100335e-6	44.57355679702049	1088	UBAP2L	1819	ATGATGACATCGGTGGGCACTAACCGAGCCCGGGGAAACTGGGAACAACCTCAAAACCAAAACCAGACACAGCACAAGCAGCGGCCACAGGCCACTGCAGAACAAATTAGACTTGCACAGATGATTTCGGACCATAATGATGCTGACTTTGAGGAGAAGGTGAAACAATTGATTGATATTACAGGCAAGAACCAGGATGAATGTGTGATTGCTTTGCATGACTGCAATGGAGATGTCAACAGAGCTATCAATGTTCTTCTGGAAGGAAACCCAGACACGCATTCCTGGGAGATGGTCGGGAAGAAGAAGGGAGTCTCAGGCCAGAAGGATGGTGGCCAGACGGAATCCAATGAGGAAGGCAAAGAAAATCGAGACCGGGACAGAGACTATAGTCGGCGACGTGGTGGGCCACCAAGACGGGGGAGAGGTGCCAGCCGTGGACGAGAGTTTCGAGGTCAGGAAAATGGATTGGATGGCACCAAGAGTGGAGGGCCTTCTGGAAGAGGAACAGAAAGAGGCAGAAGGGGCCGTGGCCGAGGCAGAGGTGGCTCTGGTAGGCGAGGAGGAAGGTTTTCTGCTCAAGGAATGGGAACCTTTAACCCAGCTGATTATGCAGAGCCAGCCAATACTGATGATAACTATGGCAATAGCAGCGGCAATACGTGGAACAACACTGGCCACTTTGAACCAGATGATGGGACGAGTGCATGGAGGACTGCAACAGAGGAGTGGGGGACTGAAGATTGGAATGAAGATCTTTCTGAGACCAAGATCTTCACTGCCTCTAATGTGTCTTCAGTGCCTCTGCCTGCGGAGAATGTGACAATCACTGCTGGTCAGAGAATTGACCTTGCTGTTCTGCTGGGGAAGACACCATCTACAATGGAGAATGATTCATCTAATCTGGATCCGTCTCAGGCTCCTTCTCTGGCCCAGCCTCTGGTGTTCAGTAATTCGAAGCAGACTGCCATATCACAGCCTGCTTCAGGGAACACATTTTCTCATCACAGTATGGTGAGCATGTTAGGGAAAGGATTTGGTGATGTCGGTGAAGCTAAAGGCGGCAGTACTACAGGCTCCCAGTTCTTGGAGCAATTCAAGACTGCCCAAGCCCTGGCTCAGTTGGCAGCTCAGCATTCTCAGTCTGGAAGCACCACCACCTCCTCTTGGGACATGGGCTCGACGACACAATCCCCATCACTGGTGCAGTATGATTTGAAGAACCCAAGTGATTCAGCAGTGCACAGCCCCTTTACAAAGCGCCAGGCTTTTACCCCATCTTCAACCATGATGGAGGTGTTCCTTCAGGAGAAGTCACCTGCAGTGGCTACCTCCACAGCTGCACCTCCACCTCCGTCTTCTCCTCTGCCAAGCAAATCCACATCGGCTCCACAGATGTCGCCTGGATCTTCAGACAACCAGTCCTCTAGCCCTCAGCCGGCTCAGCAGAAACTGAAACAGCAGAAGAAAAAAGCCTCCTTGACTTCTAAGATTCCTGCTCTGGCTGTGGAGATGCCTGGCTCAGCAGATATCTCAGGGCTAAACCTGCAGTTTGGGGCATTGCAGTTTGGGTCAGAGCCTGTCCTTTCTGATTATGAGTCCACCCCCACCACGAGCGCCTCTTCAAGCCAGGCTCCAAGTAGCCTGTATACCAGCACGGCCAGTGAATCATCCTCTACAATTTCATCTAACCAGAGTCAGGAGTCTGGTTATCAGAGCGGCCCAATTCAGTCGACAACCTATACCTCCCAAAATAATGCTCAGGGCCCTCTTTATGAACAGAGATCCACACAGACTCGGCGGTACCCCAGCTCCATCTCTTCATCACCCCAAAAGGACCTGACTCAGGCAAAGAATGGCTTCAGTTCTGTGCAGGCCACGCAGTTACAGACCACACAATCTGTTGAAGGTGCTACAGGCTCTGCAGTGAAATCTGATTCACCTTCCACTTCTAGCATCCCCCCTCTCAATGAAACGGTATCTGCAGCTTCCTTACTGACGACAACCAATCAGCATTCATCCTCCTTGGGTGGCTTGAGCCACAGTGAGGAGATTCCAAATACTACCACCACACAACACAGCAGCACGTTATCTACGCAGCAGAATACCCTTTCATCATCAACATCTTCTGGGCGCACTTCGACATCCACTCTTTTGCACACAAGTGTGGAGAGTGAGGCGAATCTCCATTCTTCCTCCAGCACTTTTTCCACCACATCCAGCACAGTCTCTGCACCTCCCCCAGTGGTCAGTGTCTCCTCCAGTCTCAATAGTGGCAGTAGCCTGGGCCTCAGCCTAGGCAGCAACTCCACTGTCACAGCCTCGACTCGAAGCTCAGTTGCTACGACTTCAGGAAAAGCTCCTCCCAACCTCCCTCCTGGGGTCCCGCCGTTGTTGCCTAATCCGTATATTATGGCTCCAGGGCTGTTACATGCCTACCCGCCACAAGTATATGGTTATGATGACTTGCAGATGCTTCAGACAAGATTTCCATTGGATTACTACAGCATCCCATTTCCCACACCCACTACTCCGCTGACTGGGAGGGATGGTAGCCTGGCCAGCAACCCTTATTCTGGTGACCTCACAAAGTTCGGCCGTGGGGATGCCTCCTCCCCAGCCCCGGCCACAACCTTGGCCCAACCCCAACAGAACCAGACGCAGACTCACCATACCACGCAGCAGACATTCCTGAACCCGGCGCTGCCTCCTGGCTACAGTTACACCAGCCTGCCATACTATACAGGGGTCCCGGGCCTCCCCAGCACCTTCCAGTATGGGCCTGCTGTGTTCCCTGTGGCTCCTACCTCTTCCAAGCAGCATGGTGTGAATGTCAGTGTGAATGCATCGGCCACCCCTTTCCAACAGCCGAGTGGATATGGGTCTCATGGATACAACACTGGTGTTTCAGTCACCTCCAGTAACACGGGCGTGCCAGATATCTCGGGTTCTGTGTACTCCAAAACCCAGCAGTCCTTTGAGAAACAAGGTTTTCATTCCGGTACTCCTGCTGCTTCCTTCAACTTGCCTTCAGCCCTAGGAAGTGGGGGCCCCATCAATCCGGCCACAGCTGCTGCCTACCCACCTGCCCCCTTTATGCACATTCTGACCCCCCATCAGCAGCCGCATTCTCAGATCCTTCACCATCACCTGCAGCAGGATGGCCAGACGGGCAGCGGGCAACGTAGCCAGACCAGCTCCATCCCGCAGAAGCCCCAGACCAACAAGTCTGCCTACAACAGCTACAGCTGGGGGGCCAACTGA	MMTSVGTNRARGNWEQPQNQNQTQHKQRPQATAEQIRLAQMISDHNDADFEEKVKQLIDITGKNQDECVIALHDCNGDVNRAINVLLEGNPDTHSWEMVGKKKGVSGQKDGGQTESNEEGKENRDRDRDYSRRRGGPPRRGRGASRGREFRGQENGLDGTKSGGPSGRGTERGRRGRGRGRGGSGRRGGRFSAQGMGTFNPADYAEPANTDDNYGNSSGNTWNNTGHFEPDDGTSAWRTATEEWGTEDWNEDLSETKIFTASNVSSVPLPAENVTITAGQRIDLAVLLGKTPSTMENDSSNLDPSQAPSLAQPLVFSNSKQTAISQPASGNTFSHHSMVSMLGKGFGDVGEAKGGSTTGSQFLEQFKTAQALAQLAAQHSQSGSTTTSSWDMGSTTQSPSLVQYDLKNPSDSAVHSPFTKRQAFTPSSTMMEVFLQEKSPAVATSTAAPPPPSSPLPSKSTSAPQMSPGSSDNQSSSPQPAQQKLKQQKKKASLTSKIPALAVEMPGSADISGLNLQFGALQFGSEPVLSDYESTPTTSASSSQAPSSLYTSTASESSSTISSNQSQESGYQSGPIQSTTYTSQNNAQGPLYEQRSTQTRRYPSSISSSPQKDLTQAKNGFSSVQATQLQTTQSVEGATGSAVKSDSPSTSSIPPLNETVSAASLLTTTNQHSSSLGGLSHSEEIPNTTTTQHSSTLSTQQNTLSSSTSSGRTSTSTLLHTSVESEANLHSSSSTFSTTSSTVSAPPPVVSVSSSLNSGSSLGLSLGSNSTVTASTRSSVATTSGKAPPNLPPGVPPLLPNPYIMAPGLLHAYPPQVYGYDDLQMLQTRFPLDYYSIPFPTPTTPLTGRDGSLASNPYSGDLTKFGRGDASSPAPATTLAQPQQNQTQTHHTTQQTFLNPALPPGYSYTSLPYYTGVPGLPSTFQYGPAVFPVAPTSSKQHGVNVSVNASATPFQQPSGYGSHGYNTGVSVTSSNTGVPDISGSVYSKTQQSFEKQGFHSGTPAASFNLPSALGSGGPINPATAAAYPPAPFMHILTPHQQPHSQILHHHLQQDGQTGSGQRSQTSSIPQKPQTNKSAYNSYSWGAN*	CCG	CCG	TTG	P	P	L
ENST00000263246.8	250	14	4.069218570518395e-6	44.56209150326797	487	PACSIN2	1821	ATGTCTGTCACATATGATGATTCCGTTGGAGTAGAAGTGTCCAGCGACAGCTTCTGGGAGGTCGGGAACTACAAGCGGACTGTGAAGCGGATCGACGATGGCCACCGCCTGTGCAGCGACCTCATGAACTGCCTGCATGAGCGGGCGCGCATCGAGAAGGCGTATGCGCAGCAGCTCACTGAGTGGGCCCGGCGCTGGAGGCAGCTCGTGGAGAAAGGGCCCCAGTACGGGACCGTGGAGAAGGCCTGGATGGCCTTCATGTCCGAGGCAGAGAGGGTGAGCGAGCTGCACCTCGAGGTGAAGGCCTCACTGATGAACGATGACTTCGAGAAGATCAAGAACTGGCAGAAGGAAGCCTTTCACAAGCAGATGATGGGCGGCTTCAAGGAGACCAAGGAAGCTGAGGACGGCTTTCGGAAGGCACAGAAGCCCTGGGCCAAGAAGCTGAAAGAGGTAGAAGCAGCAAAGAAAGCCCACCATGCAGCGTGCAAAGAGGAGAAGCTGGCTATCTCACGAGAAGCCAACAGCAAGGCAGACCCATCCCTCAACCCTGAACAGCTCAAGAAATTGCAAGACAAAATAGAAAAGTGCAAGCAAGATGTTCTTAAGACCAAAGAGAAGTATGAGAAGTCCCTGAAGGAACTCGACCAGGGCACACCCCAGTACATGGAGAACATGGAGCAGGTGTTTGAGCAGTGCCAGCAGTTCGAGGAGAAACGCCTTCGCTTCTTCCGGGAGGTTCTGCTGGAGGTTCAGAAGCACCTAGACCTGTCCAATGTGGCTGGCTACAAAGCCATTTACCATGACCTGGAGCAGAGCATCAGAGCAGCTGATGCAGTGGAGGACCTGAGGTGGTTCCGAGCCAATCACGGGCCGGGCATGGCCATGAACTGGCCGCAGTTTGAGGAGTGGTCCGCAGACCTGAATCGAACCCTCAGCCGGAGAGAGAAGAAGAAGGCCACTGACGGCGTCACCCTGACGGGCATCAACCAGACAGGCGACCAGTCTCTGCCGAGTAAGCCCAGCAGCACCCTTAATGTCCCGAGCAACCCCGCCCAGTCTGCGCAGTCACAGTCCAGCTACAACCCCTTCGAGGATGAGGACGACACGGGCAGCACCGTCAGTGAGAAGGACGACACTAAGGCCAAAAATGTGAGCAGCTACGAGAAGACCCAGAGCTATCCCACCGACTGGTCAGACGATGAGTCTAACAACCCCTTCTCCTCCACGGATGCCAATGGGGACTCGAATCCATTCGACGACGACGCCACCTCGGGGACGGAAGTGCGAGTCCGGGCCCTGTATGACTATGAGGGGCAGGAGCATGATGAGCTGAGCTTCAAGGCTGGGGATGAGCTGACCAAGATGGAGGACGAGGATGAGCAGGGCTGGTGCAAGGGACGCTTGGACAACGGGCAAGTTGGCCTATACCCGGCAAATTATGTGGAGGCGATCCAGTGA	MSVTYDDSVGVEVSSDSFWEVGNYKRTVKRIDDGHRLCSDLMNCLHERARIEKAYAQQLTEWARRWRQLVEKGPQYGTVEKAWMAFMSEAERVSELHLEVKASLMNDDFEKIKNWQKEAFHKQMMGGFKETKEAEDGFRKAQKPWAKKLKEVEAAKKAHHAACKEEKLAISREANSKADPSLNPEQLKKLQDKIEKCKQDVLKTKEKYEKSLKELDQGTPQYMENMEQVFEQCQQFEEKRLRFFREVLLEVQKHLDLSNVAGYKAIYHDLEQSIRAADAVEDLRWFRANHGPGMAMNWPQFEEWSADLNRTLSRREKKKATDGVTLTGINQTGDQSLPSKPSSTLNVPSNPAQSAQSQSSYNPFEDEDDTGSTVSEKDDTKAKNVSSYEKTQSYPTDWSDDESNNPFSSTDANGDSNPFDDDATSGTEVRVRALYDYEGQEHDELSFKAGDELTKMEDEDEQGWCKGRLDNGQVGLYPANYVEAIQ*	CTG	GAG	GTT	L	E	V
ENST00000392290.5	126	9	2.6159262239046826e-6	44.54237288135593	292	MAIP1	1823	ATGGCGCTGGCCGCTCGTTTGCTACCCCAGTTCCTGCACTCTCGGTCGCTGCCCTGCGGGGCCGTCCGACTCCGGACTCCTGCTGTGGCCGAGGTGAGGCTGCCGTCGGCCACACTTTGCTACTTCTGCCGCTGTCGCCTCGGCTTGGGAGCGGCGTTATTTCCACGAAGCGCTAGGGCCTTGGCAGCCTCGGCGCTACCTGCCCAGGGCTCCCGGTGGCCAGTGCTCAGCAGCCCGGGACTCCCCGCAGCCTTCGCTTCTTTCCCTGCCTGCCCTCAGCGCAGCTACAGCACGGAGGAGAAGCCCCAGCAGCACCAGAAAACCAAGATGATCGTCCTGGGATTCTCCAACCCCATCAACTGGGTTAGGACTCGAATTAAGGCCTTCCTTATCTGGGCCTATTTCGACAAAGAGTTCAGCATCACAGAGTTCTCCGAGGGAGCGAAGCAGGCTTTTGCTCATGTATCCAAGTTGCTGTCACAGTGTAAATTTGATCTGTTGGAAGAACTTGTGGCCAAAGAGGTGCTACATGCATTGAAAGAAAAGGTTACTTCACTACCTGACAACCATAAAAATGCCCTTGCTGCTAACATAGATGAAATTGTATTTACATCAACAGGAGACATCTCCATTTACTATGATGAGAAAGGAAGGAAGTTTGTTAACATCCTGATGTGCTTTTGGTATCTAACCAGTGCCAACATCCCCAGTGAAACTTTAAGAGGAGCCAGTGTATTCCAGGTTAAGTTGGGGAATCAGAATGTGGAAACTAAACAACTTCTTAGTGCAAGCTATGAGTTTCAGAGGGAGTTCACACAAGGAGTAAAGCCTGACTGGACCATTGCACGGATTGAACACTCAAAATTATTAGAATAA	MALAARLLPQFLHSRSLPCGAVRLRTPAVAEVRLPSATLCYFCRCRLGLGAALFPRSARALAASALPAQGSRWPVLSSPGLPAAFASFPACPQRSYSTEEKPQQHQKTKMIVLGFSNPINWVRTRIKAFLIWAYFDKEFSITEFSEGAKQAFAHVSKLLSQCKFDLLEELVAKEVLHALKEKVTSLPDNHKNALAANIDEIVFTSTGDISIYYDEKGRKFVNILMCFWYLTSANIPSETLRGASVFQVKLGNQNVETKQLLSASYEFQREFTQGVKPDWTIARIEHSKLLE*	CGA	ATT	AAG	R	I	K
ENST00000436063.7	567	20	5.81316938645485e-6	44.52941176470589	757	DNTTIP2	1824	ATGGTGGTTACCAGATCTGCACGGGCTAAGGCCAGCATCCAAGCCGCGTCGGCTGAAAGTTCCGGGCAAAAGAGTTTTGCTGCTAATGGGATTCAAGCGCATCCAGAAAGTAGTACTGGATCTGATGCCCGAACTACTGCTGAATCACAGACCACTGGGAAGCAAAGTTTAATCCCTAGAACTCCTAAAGCTAGAAAGAGGAAGAGCAGAACTACAGGCTCACTACCAAAGGGGACTGAACCATCTACGGATGGAGAAACCTCTGAGGCAGAGTCAAATTATTCTGTGTCTGAGCACCATGATACCATTTTAAGGGTAACTAGGAGAAGGCAGATCTTAATTGCATGCTCCCCAGTGTCCAGTGTTAGGAAAAAGCCGAAAGTAACTCCAACAAAGGAGTCTTACACTGAAGAAATAGTGTCTGAAGCAGAATCTCATGTTTCAGGTATTTCTAGAATTGTGCTTCCTACAGAAAAAACTACAGGAGCCAGAAGAAGTAAGGCTAAATCTCTGACAGATCCAAGCCAAGAATCTCATACAGAAGCTATATCTGATGCTGAGACATCAAGCTCAGACATTTCATTCTCTGGAATTGCAACTAGAAGAACCAGGAGTATGCAGAGGAAATTAAAGGCACAAACTGAAAAGAAAGATAGTAAGATTGTACCAGGAAATGAGAAACAGATCGTGGGTACACCTGTGAATTCAGAGGATTCAGATACCAGACAAACTTCCCATTTACAAGCAAGATCTCTTTCTGAGATAAATAAGCCAAATTTCTATAATAATGACTTTGATGATGATTTCTCCCACAGAAGTTCAGAAAATATATTAACAGTGCACGAACAGGCCAATGTTGAATCTCTTAAAGAAACAAAACAGAATTGTAAGGATTTGGATGAAGATGCCAATGGAATAACAGATGAGGGGAAAGAAATTAATGAGAAAAGTTCTCAGCTGAAGAATCTTTCTGAACTTCAGGACACTAGCCTTCAACAGTTAGTTTCTCAGAGACATTCAACCCCCCAAAATAAAAATGCTGTATCAGTGCACTCTAATCTGAACTCTGAGGCTGTAATGAAATCATTAACTCAAACATTTGCAACTGTGGAAGTAGGCAGATGGAATAACAACAAAAAGAGCCCCATAAAAGCAAGTGACTTGACAAAGTTTGGTGATTGTGGTGGTAGTGATGATGAAGAAGAGTCCACAGTTATAAGTGTCAGTGAAGACATGAACAGTGAAGGGAATGTAGATTTTGAATGTGATACCAAACTATACACGTCTGCGCCCAACACATCTCAGGGTAAAGATAATTCTGTCTTACTAGTTCTCAGCAGTGATGAAAGCCAACAGTCTGAAAACAGTGAGAATGAAGAGGATACTTTATGTTTTGTTGAAAATAGTGGCCAAAGGGAGTCATTAAGTGGAGACACAGGAAGTCTGTCATGTGACAATGCATTGTTTGTAATTGACACAACTCCTGGAATGAGTGCTGATAAAAATTTTTACTTGGAAGAGGAAGACAAGGCAAGTGAGGTTGCCATTGAGGAAGAAAAAGAAGAGGAAGAGGATGAAAAAAGTGAAGAAGATTCATCAGACCATGACGAAAATGAAGATGAGTTTAGTGATGAAGAAGACTTCCTAAATAGCACAAAGGCTAAACTTCTGAAGTTGACAAGCAGCAGCATAGACCCTGGTCTGAGTATCAAGCAGTTGGGTGGTTTGTATATTAATTTTAATGCAGATAAACTACAGTCTAACAAGAGAACCCTAACACAGATCAAGGAGAAAAAGAAAAATGAGCTTCTGCAGAAAGCCGTCATTACACCTGATTTTGAAAAAAACCACTGTGTTCCACCATATAGTGAATCAAAGTATCAACTTCAGAAAAAACGCAGAAAAGAACGACAAAAAACAGCAGGGGATGGCTGGTTTGGTATGAAAGCTCCAGAAATGACAAATGAACTGAAAAATGATCTCAAAGCACTGAAGATGAGAGCCAGCATGGACCCGAAAAGATTTTACAAGAAAAATGATAGAGATGGCTTCCCCAAGTACTTCCAGATTGGAACCATTGTTGACAATCCAGCTGATTTCTACCATTCACGAATTCCCAAGAAGCAAAGGAAAAGAACTATTGTGGAAGAACTGCTGGCTGATTCTGAATTCAGAAGATACAACCGAAGGAAGTACTCAGAGATCATGGCTGAAAAAGCAGCAAATGCAGCAGGAAAAAAGTTCCGAAAGAAGAAGAAATTTCGCAATTAA	MVVTRSARAKASIQAASAESSGQKSFAANGIQAHPESSTGSDARTTAESQTTGKQSLIPRTPKARKRKSRTTGSLPKGTEPSTDGETSEAESNYSVSEHHDTILRVTRRRQILIACSPVSSVRKKPKVTPTKESYTEEIVSEAESHVSGISRIVLPTEKTTGARRSKAKSLTDPSQESHTEAISDAETSSSDISFSGIATRRTRSMQRKLKAQTEKKDSKIVPGNEKQIVGTPVNSEDSDTRQTSHLQARSLSEINKPNFYNNDFDDDFSHRSSENILTVHEQANVESLKETKQNCKDLDEDANGITDEGKEINEKSSQLKNLSELQDTSLQQLVSQRHSTPQNKNAVSVHSNLNSEAVMKSLTQTFATVEVGRWNNNKKSPIKASDLTKFGDCGGSDDEEESTVISVSEDMNSEGNVDFECDTKLYTSAPNTSQGKDNSVLLVLSSDESQQSENSENEEDTLCFVENSGQRESLSGDTGSLSCDNALFVIDTTPGMSADKNFYLEEEDKASEVAIEEEKEEEEDEKSEEDSSDHDENEDEFSDEEDFLNSTKAKLLKLTSSSIDPGLSIKQLGGLYINFNADKLQSNKRTLTQIKEKKKNELLQKAVITPDFEKNHCVPPYSESKYQLQKKRRKERQKTAGDGWFGMKAPEMTNELKNDLKALKMRASMDPKRFYKKNDRDGFPKYFQIGTIVDNPADFYHSRIPKKQRKRTIVEELLADSEFRRYNRRKYSEIMAEKAANAAGKKFRKKKKFRN*	CCT	GGT	CTG	P	G	L
ENST00000285379.10	98	15	4.359877039841137e-6	44.48863636363636	261	CA2	1829	ATGTCCCATCACTGGGGGTACGGCAAACACAACGGACCTGAGCACTGGCATAAGGACTTCCCCATTGCCAAGGGAGAGCGCCAGTCCCCTGTTGACATCGACACTCATACAGCCAAGTATGACCCTTCCCTGAAGCCCCTGTCTGTTTCCTATGATCAAGCAACTTCCCTGAGGATCCTCAACAATGGTCATGCTTTCAACGTGGAGTTTGATGACTCTCAGGACAAAGCAGTGCTCAAGGGAGGACCCCTGGATGGCACTTACAGATTGATTCAGTTTCACTTTCACTGGGGTTCACTTGATGGACAAGGTTCAGAGCATACTGTGGATAAAAAGAAATATGCTGCAGAACTTCACTTGGTTCACTGGAACACCAAATATGGGGATTTTGGGAAAGCTGTGCAGCAACCTGATGGACTGGCCGTTCTAGGTATTTTTTTGAAGGTTGGCAGCGCTAAACCGGGCCTTCAGAAAGTTGTTGATGTGCTGGATTCCATTAAAACAAAGGGCAAGAGTGCTGACTTCACTAACTTCGATCCTCGTGGCCTCCTTCCTGAATCCTTGGATTACTGGACCTACCCAGGCTCACTGACCACCCCTCCTCTTCTGGAATGTGTGACCTGGATTGTGCTCAAGGAACCCATCAGCGTCAGCAGCGAGCAGGTGTTGAAATTCCGTAAACTTAACTTCAATGGGGAGGGTGAACCCGAAGAACTGATGGTGGACAACTGGCGCCCAGCTCAGCCACTGAAGAACAGGCAAATCAAAGCTTCCTTCAAATAA	MSHHWGYGKHNGPEHWHKDFPIAKGERQSPVDIDTHTAKYDPSLKPLSVSYDQATSLRILNNGHAFNVEFDDSQDKAVLKGGPLDGTYRLIQFHFHWGSLDGQGSEHTVDKKKYAAELHLVHWNTKYGDFGKAVQQPDGLAVLGIFLKVGSAKPGLQKVVDVLDSIKTKGKSADFTNFDPRGLLPESLDYWTYPGSLTTPPLLECVTWIVLKEPISVSSEQVLKFRKLNFNGEGEPEELMVDNWRPAQPLKNRQIKASFK*	TGG	GGT	TCA	W	G	S
ENST00000556029.5	52	55	1.5986215812750838e-5	44.449378330372994	455	TMPO	1832	ATGCCGGAGTTCCTGGAAGACCCCTCGGTCCTGACAAAAGACAAGTTGAAGAGTGAGTTGGTCGCCAACAATGTGACGCTGCCGGCCGGGGAGCAGCGCAAAGACGTGTACGTCCAGCTCTACCTGCAGCACCTCACGGCTCGCAACCGGCCGCCGCTCCCCGCCGGCACCAACAGCAAGGGGCCCCCGGACTTCTCCAGTGACGAAGAGCGCGAGCCCACCCCGGTCCTCGGCTCTGGGGCCGCCGCCGCGGGCCGGAGCCGAGCAGCCGTCGGCAGGAAAGCCACAAAAAAAACTGATAAACCCAGACAAGAAGATAAAGATGATCTAGATGTAACAGAGCTCACTAATGAAGATCTTTTGGATCAGCTTGTGAAATACGGAGTGAATCCTGGTCCTATTGTGGGAACAACCAGGAAGCTATATGAGAAAAAGCTTTTGAAACTGAGGGAACAAGGAACAGAATCAAGATCTTCTACTCCTCTGCCAACAATTTCTTCTTCAGCAGAAAATACAAGGCAGAATGGAAGTAATGATTCTGACAGATACAGTGACAATGAAGAAGACTCTAAAATAGAGCTCAAGCTTGAGAAGAGAGAACCACTAAAGGGCAGAGCAAAGACTCCAGTAACACTCAAGCAAAGAAGAGTTGAGCACAATCAGAGCTATTCTCAAGCTGGAATAACTGAGACTGAATGGACAAGTGGATCTTCAAAAGGCGGACCTCTGCAGGCATTAACTAGGGAATCTACAAGAGGGTCAAGAAGAACTCCAAGGAAAAGGGTGGAAACTTCAGAACATTTTCGTATAGATGGTCCAGTAATTTCAGAGAGTACTCCCATAGCTGAAACTATAATGGCTTCAAGCAACGAATCCTTAGTTGTCAATAGGGTGACTGGAAATTTCAAGCATGCATCTCCTATTCTGCCAATCACTGAATTCTCAGACATACCCAGAAGAGCACCAAAGAAACCATTGACAAGAGCTGAAGTGGGAGAAAAAACAGAGGAAAGAAGAGTAGAAAGGGATATTCTTAAGGAAATGTTCCCCTATGAAGCATCTACACCAACAGGAATTAGTGCTAGTTGCCGCAGACCAATCAAAGGGGCTGCAGGCCGGCCATTAGAACTCAGTGATTTCAGGATGGAGGAGTCTTTTTCATCTAAATATGTTCCTAAGTATGTTCCCTTGGCAGATGTCAAGTCAGAAAAGACAAAAAAGGGACGCTCCATTCCCGTATGGATAAAAATTTTGCTGTTTGTTGTTGTGGCAGTTTTTTTGTTTTTGGTCTATCAAGCTATGGAAACCAACCAAGTAAATCCCTTCTCTAATTTTCTTCATGTTGACCCTAGAAAATCCAACTGA	MPEFLEDPSVLTKDKLKSELVANNVTLPAGEQRKDVYVQLYLQHLTARNRPPLPAGTNSKGPPDFSSDEEREPTPVLGSGAAAAGRSRAAVGRKATKKTDKPRQEDKDDLDVTELTNEDLLDQLVKYGVNPGPIVGTTRKLYEKKLLKLREQGTESRSSTPLPTISSSAENTRQNGSNDSDRYSDNEEDSKIELKLEKREPLKGRAKTPVTLKQRRVEHNQSYSQAGITETEWTSGSSKGGPLQALTRESTRGSRRTPRKRVETSEHFRIDGPVISESTPIAETIMASSNESLVVNRVTGNFKHASPILPITEFSDIPRRAPKKPLTRAEVGEKTEERRVERDILKEMFPYEASTPTGISASCRRPIKGAAGRPLELSDFRMEESFSSKYVPKYVPLADVKSEKTKKGRSIPVWIKILLFVVVAVFLFLVYQAMETNQVNPFSNFLHVDPRKSN*	CCG	CCG	CTC	P	P	L
ENST00000351328.8	88	59	1.714884969004181e-5	44.44032258064516	467	CS	1834	ATGGCTTTACTTACTGCGGCCGCCCGGCTCTTGGGAACCAAGAATGCATCTTGTCTTGTTCTTGCAGCCCGGCATGCCAGTGCTTCCTCCACGAATTTGAAAGACATATTGGCTGACCTGATACCTAAGGAGCAGGCCAGAATTAAGACTTTCAGGCAGCAACATGGCAAGACGGTGGTGGGCCAAATCACTGTGGACATGATGTATGGTGGCATGAGAGGCATGAAGGGATTGGTCTATGAAACATCAGTTCTTGATCCTGATGAGGGCATCCGTTTCCGAGGCTTTAGTATCCCTGAATGCCAGAAACTGCTACCCAAGGCTAAGGGTGGGGAAGAACCCCTGCCTGAGGGCTTATTTTGGCTGCTGGTAACTGGACATATCCCAACAGAGGAACAGGTATCTTGGCTCTCAAAAGAGTGGGCAAAGAGGGCAGCTCTGCCTTCCCATGTGGTCACCATGCTGGACAACTTTCCCACCAATCTACACCCCATGTCTCAGCTCAGTGCAGCTGTTACAGCCCTCAACAGTGAAAGTAACTTTGCCCGAGCATATGCACAGGGTATCAGCCGAACCAAGTACTGGGAGTTGATTTATGAAGACTCTATGGATCTAATCGCAAAGCTACCTTGTGTTGCAGCAAAGATCTACCGAAATCTCTACAGAGAAGGCAGCGGTATTGGGGCCATTGACTCTAACCTGGACTGGTCTCACAATTTCACCAACATGTTAGGCTATACTGATCATCAGTTCACTGAGCTCACGCGCCTGTACCTCACCATCCACAGTGACCATGAGGGTGGCAATGTAAGTGCCCATACCAGCCATTTGGTGGGCAGTGCCCTTTCCGACCCTTACCTGTCCTTTGCAGCAGCCATGAACGGGCTGGCAGGGCCTCTCCATGGACTGGCAAATCAGGAAGTGCTTGTCTGGCTAACACAGCTGCAGAAGGAAGTTGGCAAAGATGTGTCAGATGAGAAGTTACGAGACTACATCTGGAACACACTCAACTCAGGACGGGTTGTTCCAGGCTATGGCCATGCAGTACTAAGGAAGACTGATCCGCGATATACCTGTCAGCGAGAGTTTGCTCTGAAACACCTGCCTAATGACCCCATGTTTAAGTTGGTTGCTCAGCTGTACAAGATTGTGCCCAATGTCCTCTTAGAGCAGGGTAAAGCCAAGAATCCTTGGCCCAATGTAGATGCTCACAGTGGGGTGCTGCTCCAGTATTATGGCATGACGGAGATGAATTACTACACGGTCCTGTTTGGGGTGTCACGAGCATTGGGTGTACTGGCACAGCTCATCTGGAGCCGAGCCTTAGGCTTCCCTCTAGAAAGGCCCAAGTCCATGAGCACAGAGGGTCTGATGAAGTTTGTGGACTCTAAGTCAGGGTAA	MALLTAAARLLGTKNASCLVLAARHASASSTNLKDILADLIPKEQARIKTFRQQHGKTVVGQITVDMMYGGMRGMKGLVYETSVLDPDEGIRFRGFSIPECQKLLPKAKGGEEPLPEGLFWLLVTGHIPTEEQVSWLSKEWAKRAALPSHVVTMLDNFPTNLHPMSQLSAAVTALNSESNFARAYAQGISRTKYWELIYEDSMDLIAKLPCVAAKIYRNLYREGSGIGAIDSNLDWSHNFTNMLGYTDHQFTELTRLYLTIHSDHEGGNVSAHTSHLVGSALSDPYLSFAAAMNGLAGPLHGLANQEVLVWLTQLQKEVGKDVSDEKLRDYIWNTLNSGRVVPGYGHAVLRKTDPRYTCQREFALKHLPNDPMFKLVAQLYKIVPNVLLEQGKAKNPWPNVDAHSGVLLQYYGMTEMNYYTVLFGVSRALGVLAQLIWSRALGFPLERPKSMSTEGLMKFVDSKSG*	CCT	GAT	GAG	P	D	E
ENST00000314752.11	199	42	1.2207655711555186e-5	44.400000000000006	296	SULT1A1	1839	ATGGAGCTGATCCAGGACACCTCCCGCCCGCCACTGGAGTACGTGAAGGGGGTCCCGCTCATCAAGTACTTTGCAGAGGCACTGGGGCCCCTGCAGAGCTTCCAGGCCCGGCCTGATGACCTGCTCATCAGCACCTACCCCAAGTCCGGCACTACCTGGGTAAGCCAGATTCTGGACATGATCTACCAGGGTGGTGACCTGGAGAAGTGTCACCGAGCTCCCATCTTCATGCGGGTGCCCTTCCTTGAGTTCAAAGCCCCAGGGATTCCCTCAGGGATGGAGACTCTGAAAGACACACCGGCCCCACGACTCCTGAAGACACACCTGCCCCTGGCTCTGCTCCCCCAGACTCTGTTGGATCAGAAGGTCAAGGTGGTCTATGTTGCCCGCAACGCAAAGGATGTGGCAGTTTCCTACTACCACTTCTACCACATGGCCAAGGTGCACCCTGAGCCTGGGACCTGGGACAGCTTCCTGGAGAAGTTCATGGTCGGAGAAGTGTCCTACGGATCCTGGTACCAGCACGTGCAGGAGTGGTGGGAGCTGAGCCGCACCCACCCTGTTCTCTACCTCTTCTATGAAGACATGAAGGAGAACCCGAAAAGGGAGATTCAAAAGATCCTGGAGTTTGTGGGGCGCTCCCTGCCAGAGGAGACCGTGGACTTCGTGGTTCAGCACACGTCGTTCAAGGAGATGAAGAAGAACCCTATGACCAACTACACCACCGTCCCCCAGGAGTTCATGGACCACAGCATCTCCCCCTTCATGAGGAAAGGCATGGCTGGGGACTGGAAGACCACCTTCACCGTGGCGCAGAATGAGCGCTTCGATGCGGACTATGCGGAGAAGATGGCAGGCTGCAGCCTCAGCTTCCGCTCTGAGCTGTGA	MELIQDTSRPPLEYVKGVPLIKYFAEALGPLQSFQARPDDLLISTYPKSGTTWVSQILDMIYQGGDLEKCHRAPIFMRVPFLEFKAPGIPSGMETLKDTPAPRLLKTHLPLALLPQTLLDQKVKVVYVARNAKDVAVSYYHFYHMAKVHPEPGTWDSFLEKFMVGEVSYGSWYQHVQEWWELSRTHPVLYLFYEDMKENPKREIQKILEFVGRSLPEETVDFVVQHTSFKEMKKNPMTNYTTVPQEFMDHSISPFMRKGMAGDWKTTFTVAQNERFDADYAEKMAGCSLSFRSEL*	GAG	AAC	CCG	E	N	P
ENST00000423485.6	1099	51	1.4823581935459868e-5	44.393181818181816	1532	TOP2A	1840	ATGGAAGTGTCACCATTGCAGCCTGTAAATGAAAATATGCAAGTCAACAAAATAAAGAAAAATGAAGATGCTAAGAAAAGACTGTCTGTTGAAAGAATCTATCAAAAGAAAACACAATTGGAACATATTTTGCTCCGCCCAGACACCTACATTGGTTCTGTGGAATTAGTGACCCAGCAAATGTGGGTTTACGATGAAGATGTTGGCATTAACTATAGGGAAGTCACTTTTGTTCCTGGTTTGTACAAAATCTTTGATGAGATTCTAGTTAATGCTGCGGACAACAAACAAAGGGACCCAAAAATGTCTTGTATTAGAGTCACAATTGATCCGGAAAACAATTTAATTAGTATATGGAATAATGGAAAAGGTATTCCTGTTGTTGAACACAAAGTTGAAAAGATGTATGTCCCAGCTCTCATATTTGGACAGCTCCTAACTTCTAGTAACTATGATGATGATGAAAAGAAAGTGACAGGTGGTCGAAATGGCTATGGAGCCAAATTGTGTAACATATTCAGTACCAAATTTACTGTGGAAACAGCCAGTAGAGAATACAAGAAAATGTTCAAACAGACATGGATGGATAATATGGGAAGAGCTGGTGAGATGGAACTCAAGCCCTTCAATGGAGAAGATTATACATGTATCACCTTTCAGCCTGATTTGTCTAAGTTTAAAATGCAAAGCCTGGACAAAGATATTGTTGCACTAATGGTCAGAAGAGCATATGATATTGCTGGATCCACCAAAGATGTCAAAGTCTTTCTTAATGGAAATAAACTGCCAGTAAAAGGATTTCGTAGTTATGTGGACATGTATTTGAAGGACAAGTTGGATGAAACTGGTAACTCCTTGAAAGTAATACATGAACAAGTAAACCACAGGTGGGAAGTGTGTTTAACTATGAGTGAAAAAGGCTTTCAGCAAATTAGCTTTGTCAACAGCATTGCTACATCCAAGGGTGGCAGACATGTTGATTATGTAGCTGATCAGATTGTGACTAAACTTGTTGATGTTGTGAAGAAGAAGAACAAGGGTGGTGTTGCAGTAAAAGCACATCAGGTGAAAAATCACATGTGGATTTTTGTAAATGCCTTAATTGAAAACCCAACCTTTGACTCTCAGACAAAAGAAAACATGACTTTACAACCCAAGAGCTTTGGATCAACATGCCAATTGAGTGAAAAATTTATCAAAGCTGCCATTGGCTGTGGTATTGTAGAAAGCATACTAAACTGGGTGAAGTTTAAGGCCCAAGTCCAGTTAAACAAGAAGTGTTCAGCTGTAAAACATAATAGAATCAAGGGAATTCCCAAACTCGATGATGCCAATGATGCAGGGGGCCGAAACTCCACTGAGTGTACGCTTATCCTGACTGAGGGAGATTCAGCCAAAACTTTGGCTGTTTCAGGCCTTGGTGTGGTTGGGAGAGACAAATATGGGGTTTTCCCTCTTAGAGGAAAAATACTCAATGTTCGAGAAGCTTCTCATAAGCAGATCATGGAAAATGCTGAGATTAACAATATCATCAAGATTGTGGGTCTTCAGTACAAGAAAAACTATGAAGATGAAGATTCATTGAAGACGCTTCGTTATGGGAAGATAATGATTATGACAGATCAGGACCAAGATGGTTCCCACATCAAAGGCTTGCTGATTAATTTTATCCATCACAACTGGCCCTCTCTTCTGCGACATCGTTTTCTGGAGGAATTTATCACTCCCATTGTAAAGGTATCTAAAAACAAGCAAGAAATGGCATTTTACAGCCTTCCTGAATTTGAAGAGTGGAAGAGTTCTACTCCAAATCATAAAAAATGGAAAGTCAAATATTACAAAGGTTTGGGCACCAGCACATCAAAGGAAGCTAAAGAATACTTTGCAGATATGAAAAGACATCGTATCCAGTTCAAATATTCTGGTCCTGAAGATGATGCTGCTATCAGCCTGGCCTTTAGCAAAAAACAGATAGATGATCGAAAGGAATGGTTAACTAATTTCATGGAGGATAGAAGACAACGAAAGTTACTTGGGCTTCCTGAGGATTACTTGTATGGACAAACTACCACATATCTGACATATAATGACTTCATCAACAAGGAACTTATCTTGTTCTCAAATTCTGATAACGAGAGATCTATCCCTTCTATGGTGGATGGTTTGAAACCAGGTCAGAGAAAGGTTTTGTTTACTTGCTTCAAACGGAATGACAAGCGAGAAGTAAAGGTTGCCCAATTAGCTGGATCAGTGGCTGAAATGTCTTCTTATCATCATGGTGAGATGTCACTAATGATGACCATTATCAATTTGGCTCAGAATTTTGTGGGTAGCAATAATCTAAACCTCTTGCAGCCCATTGGTCAGTTTGGTACCAGGCTACATGGTGGCAAGGATTCTGCTAGTCCACGATACATCTTTACAATGCTCAGCTCTTTGGCTCGATTGTTATTTCCACCAAAAGATGATCACACGTTGAAGTTTTTATATGATGACAACCAGCGTGTTGAGCCTGAATGGTACATTCCTATTATTCCCATGGTGCTGATAAATGGTGCTGAAGGAATCGGTACTGGGTGGTCCTGCAAAATCCCCAACTTTGATGTGCGTGAAATTGTAAATAACATCAGGCGTTTGATGGATGGAGAAGAACCTTTGCCAATGCTTCCAAGTTACAAGAACTTCAAGGGTACTATTGAAGAACTGGCTCCAAATCAATATGTGATTAGTGGTGAAGTAGCTATTCTTAATTCTACAACCATTGAAATCTCAGAGCTTCCCGTCAGAACATGGACCCAGACATACAAAGAACAAGTTCTAGAACCCATGTTGAATGGCACCGAGAAGACACCTCCTCTCATAACAGACTATAGGGAATACCATACAGATACCACTGTGAAATTTGTTGTGAAGATGACTGAAGAAAAACTGGCAGAGGCAGAGAGAGTTGGACTACACAAAGTCTTCAAACTCCAAACTAGTCTCACATGCAACTCTATGGTGCTTTTTGACCACGTAGGCTGTTTAAAGAAATATGACACGGTGTTGGATATTCTAAGAGACTTTTTTGAACTCAGACTTAAATATTATGGATTAAGAAAAGAATGGCTCCTAGGAATGCTTGGTGCTGAATCTGCTAAACTGAATAATCAGGCTCGCTTTATCTTAGAGAAAATAGATGGCAAAATAATCATTGAAAATAAGCCTAAGAAAGAATTAATTAAAGTTCTGATTCAGAGGGGATATGATTCGGATCCTGTGAAGGCCTGGAAAGAAGCCCAGCAAAAGGTTCCAGATGAAGAAGAAAATGAAGAGAGTGACAACGAAAAGGAAACTGAAAAGAGTGACTCCGTAACAGATTCTGGACCAACCTTCAACTATCTTCTTGATATGCCCCTTTGGTATTTAACCAAGGAAAAGAAAGATGAACTCTGCAGGCTAAGAAATGAAAAAGAACAAGAGCTGGACACATTAAAAAGAAAGAGTCCATCAGATTTGTGGAAAGAAGACTTGGCTACATTTATTGAAGAATTGGAGGCTGTTGAAGCCAAGGAAAAACAAGATGAACAAGTCGGACTTCCTGGGAAAGGGGGGAAGGCCAAGGGGAAAAAAACACAAATGGCTGAAGTTTTGCCTTCTCCGCGTGGTCAAAGAGTCATTCCACGAATAACCATAGAAATGAAAGCAGAGGCAGAAAAGAAAAATAAAAAGAAAATTAAGAATGAAAATACTGAAGGAAGCCCTCAAGAAGATGGTGTGGAACTAGAAGGCCTAAAACAAAGATTAGAAAAGAAACAGAAAAGAGAACCAGGTACAAAGACAAAGAAACAAACTACATTGGCATTTAAGCCAATCAAAAAAGGAAAGAAGAGAAATCCCTGGTCTGATTCAGAATCAGATAGGAGCAGTGACGAAAGTAATTTTGATGTCCCTCCACGAGAAACAGAGCCACGGAGAGCAGCAACAAAAACAAAATTCACAATGGATTTGGATTCAGATGAAGATTTCTCAGATTTTGATGAAAAAACTGATGATGAAGATTTTGTCCCATCAGATGCTAGTCCACCTAAGACCAAAACTTCCCCAAAACTTAGTAACAAAGAACTGAAACCACAGAAAAGTGTCGTGTCAGACCTTGAAGCTGATGATGTTAAGGGCAGTGTACCACTGTCTTCAAGCCCTCCTGCTACACATTTCCCAGATGAAACTGAAATTACAAACCCAGTTCCTAAAAAGAATGTGACAGTGAAGAAGACAGCAGCAAAAAGTCAGTCTTCCACCTCCACTACCGGTGCCAAAAAAAGGGCTGCCCCAAAAGGAACTAAAAGGGATCCAGCTTTGAATTCTGGTGTCTCTCAAAAGCCTGATCCTGCCAAAACCAAGAATCGCCGCAAAAGGAAGCCATCCACTTCTGATGATTCTGACTCTAATTTTGAGAAAATTGTTTCGAAAGCAGTCACAAGCAAGAAATCCAAGGGGGAGAGTGATGACTTCCATATGGACTTTGACTCAGCTGTGGCTCCTCGGGCAAAATCTGTACGGGCAAAGAAACCTATAAAGTACCTGGAAGAGTCAGATGAAGATGATCTGTTTTAA	MEVSPLQPVNENMQVNKIKKNEDAKKRLSVERIYQKKTQLEHILLRPDTYIGSVELVTQQMWVYDEDVGINYREVTFVPGLYKIFDEILVNAADNKQRDPKMSCIRVTIDPENNLISIWNNGKGIPVVEHKVEKMYVPALIFGQLLTSSNYDDDEKKVTGGRNGYGAKLCNIFSTKFTVETASREYKKMFKQTWMDNMGRAGEMELKPFNGEDYTCITFQPDLSKFKMQSLDKDIVALMVRRAYDIAGSTKDVKVFLNGNKLPVKGFRSYVDMYLKDKLDETGNSLKVIHEQVNHRWEVCLTMSEKGFQQISFVNSIATSKGGRHVDYVADQIVTKLVDVVKKKNKGGVAVKAHQVKNHMWIFVNALIENPTFDSQTKENMTLQPKSFGSTCQLSEKFIKAAIGCGIVESILNWVKFKAQVQLNKKCSAVKHNRIKGIPKLDDANDAGGRNSTECTLILTEGDSAKTLAVSGLGVVGRDKYGVFPLRGKILNVREASHKQIMENAEINNIIKIVGLQYKKNYEDEDSLKTLRYGKIMIMTDQDQDGSHIKGLLINFIHHNWPSLLRHRFLEEFITPIVKVSKNKQEMAFYSLPEFEEWKSSTPNHKKWKVKYYKGLGTSTSKEAKEYFADMKRHRIQFKYSGPEDDAAISLAFSKKQIDDRKEWLTNFMEDRRQRKLLGLPEDYLYGQTTTYLTYNDFINKELILFSNSDNERSIPSMVDGLKPGQRKVLFTCFKRNDKREVKVAQLAGSVAEMSSYHHGEMSLMMTIINLAQNFVGSNNLNLLQPIGQFGTRLHGGKDSASPRYIFTMLSSLARLLFPPKDDHTLKFLYDDNQRVEPEWYIPIIPMVLINGAEGIGTGWSCKIPNFDVREIVNNIRRLMDGEEPLPMLPSYKNFKGTIEELAPNQYVISGEVAILNSTTIEISELPVRTWTQTYKEQVLEPMLNGTEKTPPLITDYREYHTDTTVKFVVKMTEEKLAEAERVGLHKVFKLQTSLTCNSMVLFDHVGCLKKYDTVLDILRDFFELRLKYYGLRKEWLLGMLGAESAKLNNQARFILEKIDGKIIIENKPKKELIKVLIQRGYDSDPVKAWKEAQQKVPDEEENEESDNEKETEKSDSVTDSGPTFNYLLDMPLWYLTKEKKDELCRLRNEKEQELDTLKRKSPSDLWKEDLATFIEELEAVEAKEKQDEQVGLPGKGGKAKGKKTQMAEVLPSPRGQRVIPRITIEMKAEAEKKNKKKIKNENTEGSPQEDGVELEGLKQRLEKKQKREPGTKTKKQTTLAFKPIKKGKKRNPWSDSESDRSSDESNFDVPPRETEPRRAATKTKFTMDLDSDEDFSDFDEKTDDEDFVPSDASPPKTKTSPKLSNKELKPQKSVVSDLEADDVKGSVPLSSSPPATHFPDETEITNPVPKKNVTVKKTAAKSQSSTSTTGAKKRAAPKGTKRDPALNSGVSQKPDPAKTKNRRKRKPSTSDDSDSNFEKIVSKAVTSKKSKGESDDFHMDFDSAVAPRAKSVRAKKPIKYLEESDEDDLF*	CCA	GAT	GAA	P	D	E
ENST00000270225.12	325	33	9.591729487650504e-6	44.38372093023256	347	SAE1	1841	ATGGTGGAGAAGGAGGAGGCTGGCGGCGGCATTAGCGAGGAGGAGGCGGCACAGTATGACCGGCAGATCCGCCTGTGGGGACTGGAGGCCCAGAAACGGCTGCGGGCCTCTCGGGTGCTTCTTGTCGGCTTGAAAGGACTTGGGGCTGAAATTGCCAAGAATCTCATCTTGGCAGGAGTGAAAGGACTGACCATGCTGGATCACGAACAGGTAACTCCAGAAGATCCCGGAGCTCAGTTCTTGATTCGTACTGGGTCTGTTGGCCGAAATAGGGCTGAAGCCTCTTTGGAGCGAGCTCAGAATCTCAACCCCATGGTGGATGTGAAGGTGGACACTGAGGATATAGAGAAGAAACCAGAGTCATTTTTCACTCAATTCGATGCTGTGTGTCTGACTTGCTGCTCCAGGGATGTCATAGTTAAAGTTGACCAGATCTGTCACAAAAATAGCATCAAGTTCTTTACAGGAGATGTTTTTGGCTACCATGGATACACATTTGCCAATCTAGGAGAGCATGAGTTTGTAGAGGAGAAAACTAAAGTTGCCAAAGTTAGCCAAGGAGTAGAAGATGGGCCCGACACCAAGAGAGCAAAACTTGATTCTTCTGAGACAACGATGGTCAAAAAGAAGGTGGTCTTCTGCCCTGTTAAAGAAGCCCTGGAGGTGGACTGGAGCAGTGAGAAAGCAAAGGCTGCTCTGAAGCGCACGACCTCCGACTACTTTCTCCTTCAAGTGCTCTTAAAGTTCCGTACAGATAAAGGAAGAGATCCCAGTTCTGATACATATGAGGAAGATTCTGAGTTGTTGCTCCAGATACGAAATGATGTGCTTGACTCACTGGGTATTAGTCCTGACCTGCTTCCTGAGGACTTTGTCAGGTACTGCTTCTCCGAGATGGCCCCAGTGTGTGCGGTGGTTGGAGGGATTTTGGCACAGGAAATTGTGAAGGCCCTGTCTCAGCGGGACCCTCCTCACAACAACTTCTTCTTCTTCGATGGCATGAAGGGGAATGGGATTGTGGAGTGCCTTGGCCCCAAGTGA	MVEKEEAGGGISEEEAAQYDRQIRLWGLEAQKRLRASRVLLVGLKGLGAEIAKNLILAGVKGLTMLDHEQVTPEDPGAQFLIRTGSVGRNRAEASLERAQNLNPMVDVKVDTEDIEKKPESFFTQFDAVCLTCCSRDVIVKVDQICHKNSIKFFTGDVFGYHGYTFANLGEHEFVEEKTKVAKVSQGVEDGPDTKRAKLDSSETTMVKKKVVFCPVKEALEVDWSSEKAKAALKRTTSDYFLLQVLLKFRTDKGRDPSSDTYEEDSELLLQIRNDVLDSLGISPDLLPEDFVRYCFSEMAPVCAVVGGILAQEIVKALSQRDPPHNNFFFFDGMKGNGIVECLGPK*	CCT	CAC	AAC	P	H	N
ENST00000543155.6	86	17	4.941193978486622e-6	44.26415094339623	276	COPS7A	1848	ATGAGTGCGGAAGTGAAGGTGACAGGGCAGAACCAGGAGCAATTTCTGCTCCTAGCCAAGTCGGCCAAGGGGGCAGCGCTGGCCACACTCATCCATCAGGTGCTGGAGGCCCCTGGTGTCTACGTGTTTGGAGAACTGCTGGACATGCCCAATGTTAGAGAGCTGGCTGAGAGTGACTTTGCCTCTACCTTCCGGCTGCTCACAGTGTTTGCTTATGGGACATACGCTGACTACTTAGCTGAAGCCCGGAATCTTCCTCCACTAACAGAGGCTCAGAAGAATAAGCTTCGACACCTCTCAGTTGTCACCCTGGCTGCTAAAGTAAAGTGTATCCCATATGCAGTGTTGCTGGAGGCTCTTGCCCTGCGTAATGTGCGGCAGCTGGAAGACCTTGTGATTGAGGCTGTGTATGCTGACGTGCTTCGTGGCTCCCTGGACCAGCGCAACCAGCGGCTCGAGGTTGACTACAGCATCGGGCGGGACATCCAGCGCCAGGACCTCAGTGCCATTGCCCGAACCCTGCAGGAATGGTGTGTGGGCTGTGAGGTCGTGCTGTCAGGCATTGAGGAGCAGGTGAGCCGTGCCAACCAACACAAGGAGCAGCAGCTGGGCCTGAAGCAGCAGATTGAGAGTGAGGTTGCCAACCTTAAAAAAACCATTAAAGTTACGACGGCAGCAGCAGCCGCAGCCACATCTCAGGACCCTGAGCAACACCTGACTGAGCTGAGGGAACCAGCTCCTGGCACCAACCAGCGCCAGCCCAGCAAGAAAGCCTCAAAGGGCAAGGGGCTCCGAGGGAGCGCCAAGATTTGGTCCAAGTCGAATTGA	MSAEVKVTGQNQEQFLLLAKSAKGAALATLIHQVLEAPGVYVFGELLDMPNVRELAESDFASTFRLLTVFAYGTYADYLAEARNLPPLTEAQKNKLRHLSVVTLAAKVKCIPYAVLLEALALRNVRQLEDLVIEAVYADVLRGSLDQRNQRLEVDYSIGRDIQRQDLSAIARTLQEWCVGCEVVLSGIEEQVSRANQHKEQQLGLKQQIESEVANLKKTIKVTTAAAAAATSQDPEQHLTELREPAPGTNQRQPSKKASKGKGLRGSAKIWSKSN*	CTT	CCT	CCA	L	P	P
ENST00000303436.11	69	133	3.865757641992475e-5	44.25183823529411	181	ARF4	1849	ATGGGCCTCACTATCTCCTCCCTCTTCTCCCGACTATTTGGCAAGAAGCAGATGCGCATTTTGATGGTTGGATTGGATGCTGCTGGCAAGACAACCATTCTGTATAAACTGAAGTTAGGGGAGATAGTCACCACCATTCCTACCATTGGTTTTAATGTGGAAACAGTAGAATATAAGAACATTTGTTTCACAGTATGGGATGTTGGTGGTCAAGATAGAATTAGGCCTCTCTGGAAGCATTACTTCCAGAATACCCAGGGTCTTATTTTTGTGGTAGATAGCAACGATCGTGAAAGAATTCAGGAAGTAGCAGATGAGCTGCAGAAAATGCTTCTGGTAGATGAATTGAGAGATGCAGTGCTGCTACTTTTTGCAAACAAACAGGATTTGCCAAATGCTATGGCCATCAGTGAAATGACAGATAAACTAGGGCTTCAGTCTCTTCGTAACAGAACATGGTATGTTCAAGCCACTTGTGCAACACAAGGAACTGGTCTGTATGAAGGACTTGACTGGCTGTCAAATGAGCTTTCAAAACGTTAA	MGLTISSLFSRLFGKKQMRILMVGLDAAGKTTILYKLKLGEIVTTIPTIGFNVETVEYKNICFTVWDVGGQDRIRPLWKHYFQNTQGLIFVVDSNDRERIQEVADELQKMLLVDELRDAVLLLFANKQDLPNAMAISEMTDKLGLQSLRNRTWYVQATCATQGTGLYEGLDWLSNELSKR*	GTT	GGT	GGT	V	G	G
ENST00000261313.3	72	195	5.667840151793479e-5	44.16867469879518	188	PEBP1	1853	ATGCCGGTGGACCTCAGCAAGTGGTCCGGGCCCTTGAGCCTGCAAGAAGTGGACGAGCAGCCGCAGCACCCGCTGCATGTCACCTACGCCGGGGCGGCGGTGGACGAGCTGGGCAAAGTGCTGACGCCCACCCAGGTTAAGAATAGACCCACCAGCATTTCGTGGGATGGTCTTGATTCAGGGAAGCTCTACACCTTGGTCCTGACAGACCCGGATGCTCCCAGCAGGAAGGATCCCAAATACAGAGAATGGCATCATTTCCTGGTGGTCAACATGAAGGGCAATGACATCAGCAGTGGCACAGTCCTCTCCGATTATGTGGGCTCGGGGCCTCCCAAGGGCACAGGCCTCCACCGCTATGTCTGGCTGGTTTACGAGCAGGACAGGCCGCTAAAGTGTGACGAGCCCATCCTCAGCAACCGATCTGGAGACCACCGTGGCAAATTCAAGGTGGCGTCCTTCCGTAAAAAGTATGAGCTCAGGGCCCCGGTGGCTGGCACGTGTTACCAGGCCGAGTGGGATGACTATGTGCCCAAACTGTACGAGCAGCTGTCTGGGAAGTAG	MPVDLSKWSGPLSLQEVDEQPQHPLHVTYAGAAVDELGKVLTPTQVKNRPTSISWDGLDSGKLYTLVLTDPDAPSRKDPKYREWHHFLVVNMKGNDISSGTVLSDYVGSGPPKGTGLHRYVWLVYEQDRPLKCDEPILSNRSGDHRGKFKVASFRKKYELRAPVAGTCYQAEWDDYVPKLYEQLSGK*	CCG	GAT	GCT	P	D	A
ENST00000436088.6	679	11	3.1972431625501675e-6	44.05759162303665	765	UBTF	1859	ATGAACGGAGAAGCCGACTGCCCCACAGACCTGGAAATGGCCGCCCCCAAAGGCCAAGACCGTTGGTCCCAGGAAGACATGCTGACTTTGCTGGAATGCATGAAGAACAACCTTCCATCCAATGACAGCTCCAAGTTCAAAACCACCGAATCACACATGGACTGGGAAAAAGTAGCATTTAAAGACTTTTCTGGAGACATGTGCAAGCTCAAATGGGTGGAGATTTCTAATGAGGTGAGGAAGTTCCGTACATTGACAGAATTGATCCTCGATGCTCAGGAACATGTTAAAAATCCTTACAAAGGCAAAAAACTCAAGAAACACCCAGACTTCCCAAAGAAGCCCCTGACCCCTTATTTCCGCTTCTTCATGGAGAAGCGGGCCAAGTATGCGAAACTCCACCCTGAGATGAGCAACCTGGACCTAACCAAGATTCTGTCCAAGAAATACAAGGAGCTTCCGGAGAAGAAGAAGATGAAATATATTCAGGACTTCCAGAGAGAGAAACAGGAGTTCGAGCGAAACCTGGCCCGATTCAGGGAGGATCACCCCGACCTAATCCAGAATGCCAAGAAATCGGACATCCCAGAGAAGCCCAAAACCCCCCAGCAGCTGTGGTACACCCACGAGAAGAAGGTGTATCTCAAAGTGCGGCCAGATGCCACTACGAAGGAGGTGAAGGACTCCCTGGGGAAGCAGTGGTCTCAGCTCTCGGACAAAAAGAGGCTGAAATGGATTCATAAGGCCCTGGAGCAGCGGAAGGAGTACGAGGAGATCATGAGAGACTATATCCAGAAGCACCCAGAGCTGAACATCAGTGAGGAGGGTATCACCAAGTCCACCCTCACCAAGGCCGAACGCCAGCTCAAGGACAAGTTTGACGGGCGACCCACCAAGCCACCTCCGAACAGCTACTCGCTGTACTGCGCAGAGCTCATGGCCAACATGAAGGACGTGCCCAGCACAGAGCGCATGGTGCTGTGCAGCCAGCAGTGGAAGCTGCTGTCCCAGAAGGAGAAGGACGCCTATCACAAGAAGTGTGATCAGAAAAAGAAAGATTACGAGGTGGAGCTGCTCCGTTTCCTCGAGAGCCTGCCTGAGGAGGAGCAGCAGCGGGTCTTGGGGGAAGAGAAGATGCTGAACATCAACAAGAAGCAGGCCACCAGCCCCGCCTCCAAGAAGCCAGCCCAGGAAGGGGGCAAGGGCGGCTCCGAGAAGCCCAAGCGGCCCGTGTCGGCCATGTTCATCTTCTCGGAGGAGAAACGGCGGCAGCTGCAGGAGGAGCGGCCTGAGCTCTCCGAGAGCGAGCTGACCCGCCTGCTGGCCCGAATGTGGAACGACCTGTCTGAGAAGAAGAAGGCCAAGTACAAGGCCCGAGAGGCGGCGCTCAAGGCTCAGTCGGAGAGGAAGCCCGGCGGGGAGCGCGAGGAACGGGGCAAGCTGCCCGAGTCCCCCAAAAGAGCTGAGGAGATCTGGCAACAGAGCGTTATCGGCGACTACCTGGCCCGCTTCAAGAATGACCGGGTGAAGGCCTTGAAAGCCATGGAAATGACCTGGAATAACATGGAAAAGAAGGAGAAACTGATGTGGATTAAGAAGGCAGCCGAAGACCAAAAGCGATATGAGAGAGAGCTGAGTGAGATGCGGGCACCTCCAGCTGCTACAAATTCTTCCAAGAAGATGAAATTCCAGGGAGAACCCAAGAAGCCTCCCATGAACGGTTACCAGAAGTTCTCCCAGGAGCTGCTGTCCAATGGGGAGCTGAACCACCTGCCGCTGAAGGAGCGCATGGTGGAGATCGGCAGTCGCTGGCAGCGCATCTCCCAGAGCCAGAAGGAGCACTACAAAAAGCTGGCCGAGGAGCAGCAAAAGCAGTACAAGGTGCACCTGGACCTCTGGGTTAAGAGCCTGTCTCCCCAGGACCGTGCAGCATATAAAGAGTACATCTCCAATAAACGTAAGAGCATGACCAAGCTGCGAGGCCCAAACCCCAAATCCAGCCGGACTACTCTGCAGTCCAAGTCGGAGTCCGAGGAGGATGATGAAGAGGATGAGGATGACGAGGACGAGGATGAAGAAGAGGAAGATGATGAGAATGGGGACTCCTCTGAAGATGGCGGCGACTCCTCTGAGTCCAGCAGCGAGGACGAGAGCGAGGATGGGGATGAGAATGAAGAGGATGACGAGGACGAAGACGACGACGAGGATGACGATGAGGATGAAGATAATGAGTCCGAGGGCAGCAGCTCCAGCTCCTCCTCCTCAGGGGACTCCTCAGACTCTGACTCCAACTGA	MNGEADCPTDLEMAAPKGQDRWSQEDMLTLLECMKNNLPSNDSSKFKTTESHMDWEKVAFKDFSGDMCKLKWVEISNEVRKFRTLTELILDAQEHVKNPYKGKKLKKHPDFPKKPLTPYFRFFMEKRAKYAKLHPEMSNLDLTKILSKKYKELPEKKKMKYIQDFQREKQEFERNLARFREDHPDLIQNAKKSDIPEKPKTPQQLWYTHEKKVYLKVRPDATTKEVKDSLGKQWSQLSDKKRLKWIHKALEQRKEYEEIMRDYIQKHPELNISEEGITKSTLTKAERQLKDKFDGRPTKPPPNSYSLYCAELMANMKDVPSTERMVLCSQQWKLLSQKEKDAYHKKCDQKKKDYEVELLRFLESLPEEEQQRVLGEEKMLNINKKQATSPASKKPAQEGGKGGSEKPKRPVSAMFIFSEEKRRQLQEERPELSESELTRLLARMWNDLSEKKKAKYKAREAALKAQSERKPGGEREERGKLPESPKRAEEIWQQSVIGDYLARFKNDRVKALKAMEMTWNNMEKKEKLMWIKKAAEDQKRYERELSEMRAPPAATNSSKKMKFQGEPKKPPMNGYQKFSQELLSNGELNHLPLKERMVEIGSRWQRISQSQKEHYKKLAEEQQKQYKVHLDLWVKSLSPQDRAAYKEYISNKRKSMTKLRGPNPKSSRTTLQSKSESEEDDEEDEDDEDEDEEEEDDENGDSSEDGGDSSESSSEDESEDGDENEEDDEDEDDDEDDDEDEDNESEGSSSSSSSSGDSSDSDSN*	GAG	GAG	GAT	E	E	D
ENST00000315567.13	121	10	2.906584693227425e-6	44.054054054054056	326	MRPL1	1860	ATGGCGGCGGCCGTAAGGTGCATGGGTAGAGCCTTGATACATCATCAAAGGCATAGCCTTTCCAAGATGGTTTATCAGACATCACTTTGTTCTTGTTCTGTAAACATCCGAGTGCCCAACAGACATTTTGCTGCTGCTACAAAGTCTGCAAAGAAAACAAAAAAAGGTGCTAAAGAAAAAACACCAGATGAGAAAAAAGATGAAATAGAAAAAATAAAAGCATATCCCTATATGGAAGGCGAACCTGAGGATGATGTCTATTTAAAACGCTTATACCCGAGACAGATATATGAGGTGGAGAAAGCTGTTCACTTACTTAAGAAATTTCAAATTCTTGACTTTACTAGTCCAAAGCAAAGTGTTTATCTTGATTTGACACTGGATATGGCACTGGGAAAGAAGAAAAACGTGGAGCCATTTACCAGTGTTCTTAGTTTGCCATACCCATTTGCTTCCGAAATCAATAAAGTTGCTGTATTTACAGAGAATGCATCAGAGGTCAAAATAGCGGAAGAAAATGGAGCTGCATTTGCAGGAGGCACTAGTCTGATACAGAAGATTTGGGATGATGAAATTGTTGCAGACTTTTACGTAGCTGTTCCAGAAATAATGCCTGAACTTAATCGATTAAGGAAGAAACTGAATAAAAAATATCCAAAGCTTTCTCGAAATTCCATTGGCCGTGACATCCCCAAAATGCTTGAATTATTTAAAAATGGACATGAAATTAAGGTAGATGAAGAAAGGGAGAACTTTCTCCAGACCAAAATAGCAACATTGGATATGTCAAGTGACCAGATAGCTGCCAATCTGCAAGCAGTTATTAATGAAGTTTGTAGGCACAGACCGCTGAATTTGGGTCCCTTTGTGGTACGTGCTTTCCTTCGTAGTTCAACAAGTGAAGGTTTATTACTGAAGATTGATCCATTGTTGCCTAAAGAAGTAAAAAATGAAGAAAGTGAAAAAGAAGATGCCTAA	MAAAVRCMGRALIHHQRHSLSKMVYQTSLCSCSVNIRVPNRHFAAATKSAKKTKKGAKEKTPDEKKDEIEKIKAYPYMEGEPEDDVYLKRLYPRQIYEVEKAVHLLKKFQILDFTSPKQSVYLDLTLDMALGKKKNVEPFTSVLSLPYPFASEINKVAVFTENASEVKIAEENGAAFAGGTSLIQKIWDDEIVADFYVAVPEIMPELNRLRKKLNKKYPKLSRNSIGRDIPKMLELFKNGHEIKVDEERENFLQTKIATLDMSSDQIAANLQAVINEVCRHRPLNLGPFVVRAFLRSSTSEGLLLKIDPLLPKEVKNEESEKEDA*	AGT	GTT	TAT	S	V	Y
ENST00000416810.6	161	9	2.6159262239046826e-6	44.05263157894736	186	CCDC32	1861	ATGAAAATGTTTGAGAGCGCTGACTCTACAGCCACAAGATCTGGCCAGGATCTCTGGGCTGAAATTTGTTCCTGTCTGCCAAATCCTGAACAAGAAGATGGTGCCAACAATGCATTCTCAGACTCCTTTGTGGATTCTTGCCCTGAAGGTGAAGGCCAGAGGGAGGTGGCTGACTTTGCTGTCCAGCCAGCTGTAAAGCCTTGGGCTCCCTTGCAGGATTCAGAAGTGTATTTAGCATCTCTAGAGAAGAAGCTAAGAAGAATCAAAGGTTTAAATCAGGAAGTGACTTCCAAGGACATGCTTCGAACTCTGGCCCAAGCCAAGAAGGAATGCTGGGATCGGTTCCTCCAGGAGAAGTTAGCTTCAGAGTTCTTTGTGGATGGACTTGATTCTGATGAGAGCACCTTGGAACATTTCAAGAGGTGGCTCCAGCCAGATAAAGTAGCCGTCAGCACAGAGGAGGTCCAGTATCTGATTCCTCCAGAGTCACAGGTTGAGAAGCCAGTGGCCGAGGACGAGCCAGCAGCCGGGGACAAGCCAGCAGCAGCAGAACAGTAA	MKMFESADSTATRSGQDLWAEICSCLPNPEQEDGANNAFSDSFVDSCPEGEGQREVADFAVQPAVKPWAPLQDSEVYLASLEKKLRRIKGLNQEVTSKDMLRTLAQAKKECWDRFLQEKLASEFFVDGLDSDESTLEHFKRWLQPDKVAVSTEEVQYLIPPESQVEKPVAEDEPAAGDKPAAAEQ*	CCT	CCA	GAG	P	P	E
ENST00000399562.8	67	12	3.48790163187291e-6	44.00000000000001	143	C22orf39	1863	ATGTGTCGGTGCTCATTAGTTCTTCTGTCAGTCGATCACGAGGTGCCGTTTTCTTCATTTTTCATTGGCTGGCGGACTGAGGGGCGGGCTTGGCGCGCCGGTCGCCCAGACATGGCGGACGGCAGCGGCTGGCAGCCGCCGCGCCCCTGCGAGGCCTACCGCGCCGAGTGGAAGCTCTGCCGCAGCGCCAGGCACTTCCTACACCACTACTACGTCCACGGCGAGCGGCCGGCCTGCGAACAGTGGCAGCGCGACCTGGCCAGCTGCCGCGACTGGGAGGAGCGCCGGAACGCCGAGGCCCAGCAATCCCTCTGTGAGAGCGAGCGGGCACGAGTCCGGGCTGCACGGAAGCACATCCTGGTGTGGGCCCCGAGGCAGAGCCCCCCTCCAGACTGGCATCTCCCTCTGCCACAGGAGAAGGACGAGTGA	MCRCSLVLLSVDHEVPFSSFFIGWRTEGRAWRAGRPDMADGSGWQPPRPCEAYRAEWKLCRSARHFLHHYYVHGERPACEQWQRDLASCRDWEERRNAEAQQSLCESERARVRAARKHILVWAPRQSPPPDWHLPLPQEKDE*	TTC	CTA	CAC	F	L	H
ENST00000323076.7	501	22	6.394486325100335e-6	44	628	LCP1	1864.5	ATGGCCAGAGGATCAGTGTCCGATGAGGAAATGATGGAGCTCAGAGAAGCTTTTGCCAAAGTTGATACTGATGGCAATGGATACATCAGCTTCAATGAGTTGAATGACTTGTTCAAGGCTGCTTGCTTGCCTTTGCCTGGGTATAGAGTACGAGAAATTACAGAAAACCTGATGGCTACAGGTGATCTGGACCAAGATGGAAGGATCAGCTTTGATGAGTTTATCAAGATTTTCCATGGCCTAAAAAGCACAGATGTTGCCAAGACCTTTAGAAAAGCAATCAATAAGAAGGAAGGGATTTGTGCAATCGGTGGTACTTCAGAGCAGTCTAGCGTTGGCACCCAACACTCCTATTCAGAGGAAGAAAAGTATGCCTTTGTCAACTGGATAAACAAAGCCCTGGAAAATGATCCTGATTGTCGGCATGTCATCCCAATGAACCCAAACACGAATGATCTCTTTAATGCTGTTGGAGATGGCATTGTCCTTTGTAAAATGATCAACCTGTCAGTGCCAGACACAATTGATGAAAGAACAATCAACAAAAAGAAGCTAACCCCTTTCACCATTCAGGAAAATCTGAACTTGGCTCTGAACTCTGCCTCAGCCATCGGGTGCCATGTGGTCAACATAGGGGCTGAGGACCTGAAGGAGGGGAAGCCTTATCTGGTCCTGGGACTTCTGTGGCAAGTCATCAAGATTGGGTTGTTTGCTGACATTGAACTCAGCAGAAATGAAGCTCTGATTGCTCTTTTGAGAGAAGGTGAGAGCCTGGAGGATTTGATGAAACTCTCCCCTGAAGAGCTCTTGCTGAGGTGGGCTAATTACCACCTGGAAAATGCAGGCTGCAACAAAATTGGCAACTTCAGTACTGACATCAAGGACTCAAAAGCTTATTACCACCTGCTTGAGCAGGTGGCTCCAAAAGGAGATGAAGAAGGTGTTCCTGCTGTTGTTATTGACATGTCAGGACTGCGGGAGAAGGATGACATCCAGAGGGCAGAATGCATGCTGCAGCAGGCGGAGAGGCTGGGCTGCCGGCAGTTTGTCACAGCCACAGATGTTGTCCGAGGGAACCCCAAGTTGAACTTGGCTTTTATTGCCAACCTCTTTAACAGATACCCTGCCCTGCACAAACCAGAGAACCAGGACATTGACTGGGGGGCTCTTGAAGGTGAGACGAGAGAAGAGCGGACATTTAGGAACTGGATGAACTCCCTGGGTGTTAACCCTCGAGTCAATCATTTGTACAGTGACTTATCAGATGCCCTGGTCATCTTCCAGCTCTATGAAAAGATCAAAGTTCCTGTTGACTGGAACAGAGTAAACAAACCGCCATACCCCAAACTGGGAGGCAATATGAAGAAGCTTGAGAATTGTAACTACGCGGTAGAATTGGGGAAGAATCAAGCGAAGTTCTCCCTGGTTGGCATCGGTGGACAAGATCTCAATGAAGGAAACCGCACTCTCACACTGGCCTTGATTTGGCAGCTAATGAGAAGGTATACACTGAATATCCTCGAAGAAATTGGTGGTGGCCAGAAGGTCAATGATGACATTATTGTCAACTGGGTGAATGAAACATTGAGGGAAGCAAAGAAAAGTTCATCCATCTCTAGTTTCAAGGACCCGAAGATTAGTACAAGTCTGCCTGTTCTGGACCTCATCGATGCCATCCAACCAGGTTCCATTAACTATGACCTTCTGAAGACAGAAAATCTGAATGATGATGAGAAACTCAACAATGCAAAATATGCCATCTCTATGGCCCGAAAAATTGGAGCAAGAGTGTATGCCCTGCCAGAAGACCTGGTTGAAGTGAACCCCAAAATGGTCATGACCGTGTTTGCCTGCCTCATGGGGAAAGGAATGAAGAGGGTGTGA	MARGSVSDEEMMELREAFAKVDTDGNGYISFNELNDLFKAACLPLPGYRVREITENLMATGDLDQDGRISFDEFIKIFHGLKSTDVAKTFRKAINKKEGICAIGGTSEQSSVGTQHSYSEEEKYAFVNWINKALENDPDCRHVIPMNPNTNDLFNAVGDGIVLCKMINLSVPDTIDERTINKKKLTPFTIQENLNLALNSASAIGCHVVNIGAEDLKEGKPYLVLGLLWQVIKIGLFADIELSRNEALIALLREGESLEDLMKLSPEELLLRWANYHLENAGCNKIGNFSTDIKDSKAYYHLLEQVAPKGDEEGVPAVVIDMSGLREKDDIQRAECMLQQAERLGCRQFVTATDVVRGNPKLNLAFIANLFNRYPALHKPENQDIDWGALEGETREERTFRNWMNSLGVNPRVNHLYSDLSDALVIFQLYEKIKVPVDWNRVNKPPYPKLGGNMKKLENCNYAVELGKNQAKFSLVGIGGQDLNEGNRTLTLALIWQLMRRYTLNILEEIGGGQKVNDDIIVNWVNETLREAKKSSSISSFKDPKISTSLPVLDLIDAIQPGSINYDLLKTENLNDDEKLNNAKYAISMARKIGARVYALPEDLVEVNPKMVMTVFACLMGKGMKRV*	AGA	AGG	TAT	R	R	Y
ENST00000371674.7	128	126	3.662296713466556e-5	43.9811320754717	148	UBE2V1	1867	ATGGCAGCCACCACGGGCTCGGGAGTAAAAGTCCCTCGCAATTTCCGACTGTTGGAAGAACTCGAAGAAGGCCAGAAAGGAGTAGGAGATGGCACAGTTAGCTGGGGTCTAGAAGATGACGAAGACATGACACTTACAAGATGGACAGGGATGATAATTGGGCCTCCAAGAACAATTTATGAAAACCGAATATACAGCCTTAAAATAGAATGTGGACCTAAATACCCAGAAGCACCCCCCTTTGTAAGATTTGTAACAAAAATTAATATGAATGGAGTAAATAGTTCTAATGGAGTGGTGGACCCAAGAGCCATATCAGTGCTAGCAAAATGGCAGAATTCATATAGCATCAAAGTTGTCCTGCAAGAGCTTCGGCGCCTAATGATGTCTAAAGAAAATATGAAACTCCCTCAGCCGCCCGAAGGACAGTGTTACAGCAATTAA	MAATTGSGVKVPRNFRLLEELEEGQKGVGDGTVSWGLEDDEDMTLTRWTGMIIGPPRTIYENRIYSLKIECGPKYPEAPPFVRFVTKINMNGVNSSNGVVDPRAISVLAKWQNSYSIKVVLQELRRLMMSKENMKLPQPPEGQCYSN*	CTA	ATG	ATG	L	M	M
ENST00000469257.2	80	874	2.5403550218807693e-4	43.95059550066166	114	EIF1	1868	ATGTCCGCTATCCAGAACCTCCACTCTTTCGACCCCTTTGCTGATGCAAGTAAGGGTGATGACCTGCTTCCTGCTGGCACTGAGGATTATATCCATATAAGAATTCAACAGAGAAACGGCAGGAAGACCCTTACTACTGTCCAAGGGATCGCTGATGATTACGATAAAAAGAAACTAGTGAAGGCGTTTAAGAAAAAGTTTGCCTGCAATGGTACTGTAATTGAGCATCCGGAATATGGAGAAGTAATTCAGCTACAGGGTGACCAACGCAAGAACATATGCCAGTTCCTCGTAGAGATTGGACTGGCTAAGGACGATCAGCTGAAGGTTCATGGGTTTTAA	MSAIQNLHSFDPFADASKGDDLLPAGTEDYIHIRIQQRNGRKTLTTVQGIADDYDKKKLVKAFKKKFACNGTVIEHPEYGEVIQLQGDQRKNICQFLVEIGLAKDDQLKVHGF*	TAT	GGA	GAA	Y	G	E
ENST00000319074.6	46	81	2.354333601514214e-5	43.926923076923075	141	C14orf119	1870	ATGCCACTGGAGTCATCCTCTTCAATGCCACTATCCTTCCCATCTCTCTTACCCTCAGTACCACACAATACTAACCCTTCCCCTCCTCTGATGTCTTACATCACCTCCCAGGAGATGAAGTGTATTCTTCACTGGTTTGCCAATTGGTCAGGTCCCCAGCGTGAACGTTTCCTAGAGGACCTGGTAGCTAAGGCAGTGCCAGAAAAATTACAACCACTGCTGGATAGTCTGGAGCAGCTTAGTGTGTCTGGGGCAGACCGACCACCTTCTATCTTTGAGTGCCAGCTACATCTTTGGGATCAGTGGTTTCGAGGCTGGGCTGAGCAGGAGCGCAATGAATTTGTCAGACAGCTGGAGTTCAGTGAGCCAGACTTCGTGGCAAAGTTTTACCAAGCAGTGGCTGCTACAGCTGGTAAGGACTGA	MPLESSSSMPLSFPSLLPSVPHNTNPSPPLMSYITSQEMKCILHWFANWSGPQRERFLEDLVAKAVPEKLQPLLDSLEQLSVSGADRPPSIFECQLHLWDQWFRGWAEQERNEFVRQLEFSEPDFVAKFYQAVAATAGKD*	TGG	TTT	GCC	W	F	A
ENST00000260762.10	214	9	2.6159262239046826e-6	43.90909090909091	805	EXOC6	1871	ATGGCGGAGAACAGCGAGAGTCTGGGCACCGTCCCCGAGCACGAGCGGATCTTGCAGGAGATCGAGAGCACCGACACCGCCTGTGTGGGGCCCACCCTCCGGTCTGTGTATGATGACCAACCAAATGCGCACAAGAAGTTTATGGAAAAGTTAGATGCTTGTATCCGTAATCATGACAAGGAAATTGAAAAGATGTGTAATTTTCATCATCAGGGTTTTGTAGATGCTATTACAGAACTCCTTAAAGTAAGGACTGATGCAGAAAAACTGAAGGTGCAAGTTACTGATACCAACCGAAGGTTTCAAGATGCTGGAAAAGAGGTGATAGTCCACACAGAAGATATCATTCGATGTAGAATTCAGCAGAGAAATATTACAACTGTAGTAGAAAAATTGCAGTTATGCCTTCCTGTGCTAGAAATGTACAGTAAGCTGAAAGAACAGATGAGTGCCAAAAGGTACTATTCTGCCCTAAAAACTATGGAACAATTAGAGAATGTGTACTTTCCCTGGGTTAGTCAATACCGGTTTTGTCAGCTCATGATAGAAAATCTTCCCAAACTCCGTGAGGATATTAAAGAAATCTCCATGTCTGATCTCAAAGACTTTTTGGAAAGTATTCGAAAACATTCTGACAAAATAGGTGAAACAGCAATGAAACAGGCACAGCATCAGAAAACCTTCAGTGTTTCTCTGCAGAAACAAAATAAAATGAAATTTGGGAAAAATATGTATATAAATCGTGATAGAATTCCAGAGGAAAGGAATGAAACTGTATTGAAACATTCACTTGAAGAAGAGGATGAGAATGAAGAAGAGATCTTAACTGTTCAGGATCTTGTTGATTTTTCCCCTGTTTATCGATGTTTGCACATTTATTCTGTTTTGGGTGACGAGGAAACATTTGAAAACTATTATCGAAAACAAAGAAAGAAACAAGCAAGACTGGTATTGCAACCCCAGTCGAATATGCATGAAACAGTTGATGGCTATAGAAGATATTTCACTCAAATTGTAGGGTTCTTTGTGGTAGAAGATCACATTTTACATGTGACCCAAGGATTAGTAACCAGGGCATACACTGATGAACTTTGGAACATGGCCCTCTCAAAGATAATTGCTGTCCTTAGAGCTCATTCATCCTATTGCACTGATCCTGATCTTGTTCTGGAGCTGAAGAATCTTACTGTAATATTTGCAGATACTTTACAGGGTTATGGTTTTCCAGTGAACCGACTTTTTGACCTTTTATTTGAAATAAGAGACCAATACAATGAAACACTGCTTAAGAAATGGGCTGGAGTTTTCAGGGACATTTTTGAAGAAGATAATTACAGCCCCATCCCTGTTGTCAATGAAGAAGAATATAAAATTGTCATCAGCAAATTTCCCTTTCAAGATCCAGACCTTGAAAAGCAGTCTTTCCCAAAGAAATTCCCCATGTCTCAGTCAGTGCCTCATATTTACATTCAAGTTAAAGAATTTATTTATGCCAGCCTTAAATTTTCAGAGTCACTACACCGGAGCTCAACAGAAATAGACGATATGCTTAGAAAATCAACAAATCTGCTGCTGACCAGAACTTTGAGTAGCTGTTTACTGAACCTTATTAGAAAACCTCATATAGGTTTGACAGAGCTGGTACAAATCATCATAAACACAACACACCTGGAGCAAGCTTGTAAATATCTTGAGGACTTTATAACTAACATTACAAATATTTCCCAAGAAACTGTTCATACTACAAGACTTTATGGACTTTCTACTTTCAAGGATGCTCGACATGCAGCAGAAGGAGAAATATATACCAAACTGAATCAAAAAATTGATGAATTTGTTCAGCTTGCTGATTATGACTGGACAATGTCTGAGCCAGATGGAAGAGCTAGTGGTTATTTAATGGACCTTATAAATTTTTTGAGAAGCATCTTTCAAGTGTTTACTCATTTGCCTGGGAAAGTTGCTCAGACAGCTTGCATGTCAGCCTGCCAGCATCTGTCAACATCCTTAATGCAGATGCTACTGGACAGTGAGTTAAAACAAATAAGCATGGGAGCTGTTCAGCAGTTTAACTTAGATGTCATACAGTGTGAATTGTTTGCCAGCTCTGAGCCTGTGCCAGGATTCCAGGGGGATACCCTGCAGCTAGCATTCATTGACCTCAGACAACTCCTTGACCTGTTTATGGTTTGGGATTGGTCTACTTACCTAGCTGATTATGGGCAGCCAGCTTCTAAGTACCTTCGGGTGAATCCAAACACAGCCCTTACTCTTTTGGAGAAGATGAAGGATACTAGCAAAAAGAACAATATATTTGCTCAGTTCAGGAAGAATGATCGAGACAAACAGAAGTTGATAGAGACAGTCGTGAAACAGCTGAGAAGTTTGGTGAATGGTATGTCCCAGCACATGTAG	MAENSESLGTVPEHERILQEIESTDTACVGPTLRSVYDDQPNAHKKFMEKLDACIRNHDKEIEKMCNFHHQGFVDAITELLKVRTDAEKLKVQVTDTNRRFQDAGKEVIVHTEDIIRCRIQQRNITTVVEKLQLCLPVLEMYSKLKEQMSAKRYYSALKTMEQLENVYFPWVSQYRFCQLMIENLPKLREDIKEISMSDLKDFLESIRKHSDKIGETAMKQAQHQKTFSVSLQKQNKMKFGKNMYINRDRIPEERNETVLKHSLEEEDENEEEILTVQDLVDFSPVYRCLHIYSVLGDEETFENYYRKQRKKQARLVLQPQSNMHETVDGYRRYFTQIVGFFVVEDHILHVTQGLVTRAYTDELWNMALSKIIAVLRAHSSYCTDPDLVLELKNLTVIFADTLQGYGFPVNRLFDLLFEIRDQYNETLLKKWAGVFRDIFEEDNYSPIPVVNEEEYKIVISKFPFQDPDLEKQSFPKKFPMSQSVPHIYIQVKEFIYASLKFSESLHRSSTEIDDMLRKSTNLLLTRTLSSCLLNLIRKPHIGLTELVQIIINTTHLEQACKYLEDFITNITNISQETVHTTRLYGLSTFKDARHAAEGEIYTKLNQKIDEFVQLADYDWTMSEPDGRASGYLMDLINFLRSIFQVFTHLPGKVAQTACMSACQHLSTSLMQMLLDSELKQISMGAVQQFNLDVIQCELFASSEPVPGFQGDTLQLAFIDLRQLLDLFMVWDWSTYLADYGQPASKYLRVNPNTALTLLEKMKDTSKKNNIFAQFRKNDRDKQKLIETVVKQLRSLVNGMSQHM*	AAA	ATA	GGT	K	I	G
ENST00000345003.8	257	9	2.6159262239046826e-6	43.875	351	GYG1	1876	ATGACAGATCAGGCCTTTGTGACACTAACCACAAACGATGCCTACGCCAAAGGTGCCCTGGTCCTGGGATCATCTCTGAAACAGCACAGGACCACCAGGAGGCTGGTCGTGCTCGCCACCCCTCAGGTCTCAGACTCCATGAGAAAAGTTTTAGAGACAGTCTTTGATGAAGTCATCATGGTAGATGTCTTGGACAGTGGCGATTCTGCTCATCTAACCTTAATGAAGAGGCCAGAGTTGGGTGTCACGCTGACAAAGCTCCACTGCTGGTCGCTTACACAGTATTCAAAATGTGTATTCATGGATGCAGATACTCTGGTCCTAGCAAATATTGATGATCTTTTTGACAGAGAAGAATTGTCAGCAGCACCAGACCCAGGGTGGCCTGACTGCTTCAATTCCGGAGTCTTCGTTTATCAGCCTTCAGTTGAAACATACAATCAGCTGTTGCATCTTGCTTCTGAGCAAGGTAGTTTTGATGGTGGGGACCAAGGCATACTGAACACATTTTTTAGCAGCTGGGCAACAACAGATATCAGAAAACACCTGCCGTTTATTTATAACCTAAGCAGCATCTCTATATACTCCTACCTCCCGGCATTTAAAGTGTTTGGTGCAAGTGCCAAAGTTGTGCATTTCCTGGGACGAGTCAAACCATGGAATTATACTTATGATCCCAAAACAAAAAGTGTCAAAAGTGAGGCCCATGATCCCAACATGACTCATCCAGAGTTTCTCATCCTGTGGTGGAACATCTTTACCACCAACGTTTTACCTCTGCTTCAACAATTTGGCCTTGTCAAAGACACCTGCTCATATGTAAATGTGCTTTCAGACTTGGTCTATACACTGGCTTTCTCTTGTGGCTTCTGTAGAAAGGAAGATGTCTCAGGAGCCATATCACATCTGTCCCTTGGGGAGATCCCAGCTATGGCACAGCCGTTTGTATCCTCGGAAGAACGGAAGGAACGATGGGAACAGGGCCAGGCTGATTATATGGGAGCAGATTCCTTTGACAACATCAAGAGGAAACTTGACACTTACCTCCAGTAG	MTDQAFVTLTTNDAYAKGALVLGSSLKQHRTTRRLVVLATPQVSDSMRKVLETVFDEVIMVDVLDSGDSAHLTLMKRPELGVTLTKLHCWSLTQYSKCVFMDADTLVLANIDDLFDREELSAAPDPGWPDCFNSGVFVYQPSVETYNQLLHLASEQGSFDGGDQGILNTFFSSWATTDIRKHLPFIYNLSSISIYSYLPAFKVFGASAKVVHFLGRVKPWNYTYDPKTKSVKSEAHDPNMTHPEFLILWWNIFTTNVLPLLQQFGLVKDTCSYVNVLSDLVYTLAFSCGFCRKEDVSGAISHLSLGEIPAMAQPFVSSEERKERWEQGQADYMGADSFDNIKRKLDTYLQ*	AAC	GTT	TTA	N	V	L
ENST00000311124.9	44	10	2.906584693227425e-6	43.851851851851855	592	SLC19A1	1879	ATGGTGCCCTCCAGCCCAGCGGTGGAGAAGCAGGTGCCCGTGGAACCTGGGCCTGACCCCGAGCTCCGGTCCTGGCGGCACCTCGTGTGCTACCTTTGCTTCTACGGCTTCATGGCGCAGATACGGCCAGGGGAGAGCTTCATCACCCCCTACCTCCTGGGGCCCGACAAGAACTTCACGCGGGAGCAGGTCACGAACGAGATCACGCCGGTGCTGTCGTACTCCTACCTGGCCGTGCTGGTGCCCGTGTTCCTGCTCACCGACTACCTGCGCTACACGCCGGTGCTGCTGCTGCAGGGGCTCAGCTTCGTGTCGGTGTGGCTGCTGCTGCTGCTGGGCCACTCGGTGGCGCACATGCAGCTCATGGAGCTCTTCTACAGCGTCACCATGGCCGCGCGCATCGCCTATTCCTCCTACATCTTCTCTCTCGTGCGGCCCGCGCGCTACCAGCGTGTGGCCGGCTACTCGCGCGCTGCGGTGCTGCTGGGCGTGTTCACCAGCTCCGTGCTGGGCCAGCTGCTGGTCACTGTGGGCCGAGTCTCCTTCTCCACGCTCAACTACATCTCGCTGGCCTTCCTCACCTTCAGCGTGGTCCTCGCCCTCTTCCTGAAGCGCCCCAAGCGCAGCCTCTTCTTCAACCGCGACGACCGGGGGCGGTGCGAAACCTCGGCTTCGGAGCTGGAGCGCATGAATCCTGGCCCAGGCGGGAAGCTGGGACACGCCCTGCGGGTGGCCTGTGGGGACTCAGTGCTGGCGCGGATGCTGCGGGAGCTGGGGGACAGCCTGCGGCGGCCGCAGCTGCGCCTGTGGTCCCTCTGGTGGGTCTTCAACTCGGCCGGCTACTACCTGGTGGTCTACTACGTGCACATCCTGTGGAACGAGGTGGACCCCACCACCAACAGTGCGCGGGTCTACAACGGCGCGGCAGATGCTGCCTCCACGCTGCTGGGCGCCATCACGTCCTTCGCCGCGGGCTTCGTGAAGATCCGCTGGGCGCGCTGGTCCAAGCTGCTCATCGCGGGCGTCACGGCCACGCAGGCGGGGCTGGTCTTCCTTCTGGCGCACACGCGCCACCCGAGCAGCATCTGGCTGTGCTATGCGGCCTTCGTGCTGTTCCGCGGCTCCTACCAGTTCCTCGTGCCCATCGCCACCTTTCAGATTGCATCTTCTCTGTCTAAAGAGCTCTGTGCCCTGGTCTTCGGGGTCAACACGTTCTTTGCCACCATCGTCAAGACCATCATCACTTTCATTGTCTCGGACGTGCGGGGCCTGGGCCTCCCGGTCCGCAAGCAGTTCCAGTTATACTCCGTGTACTTCCTGATCCTGTCCATCATCTACTTCTTGGGGGCCATGCTGGATGGCCTGCGGCACTGCCAGCGGGGCCACCACCCGCGGCAGCCCCCGGCCCAGGGCCTGAGGAGTGCCGCGGAGGAGAAGGCAGCACAGGCACTGAGCGTGCAGGACAAGGGCCTCGGAGGCCTGCAGCCAGCCCAGAGCCCGCCGCTTTCCCCAGAAGACAGCCTGGGGGCTGTGGGGCCAGCCTCCCTGGAGCAGAGACAGAGCGACCCATACCTGGCCCAGGCCCCGGCCCCGCAGGCAGCTGAATTCCTGAGCCCAGTGACAACCCCTTCCCCCTGCACTCTGTGCTCCGCCCAAGCCTCAGGCCCTGAGGCTGCAGATGAGACTTGTCCCCAGCTGGCTGTCCATCCTCCTGGTGTCAGCAAGCTGGGTTTGCAGTGTCTTCCAAGCGACGGTGTTCAGAATGTGAACCAGTGA	MVPSSPAVEKQVPVEPGPDPELRSWRHLVCYLCFYGFMAQIRPGESFITPYLLGPDKNFTREQVTNEITPVLSYSYLAVLVPVFLLTDYLRYTPVLLLQGLSFVSVWLLLLLGHSVAHMQLMELFYSVTMAARIAYSSYIFSLVRPARYQRVAGYSRAAVLLGVFTSSVLGQLLVTVGRVSFSTLNYISLAFLTFSVVLALFLKRPKRSLFFNRDDRGRCETSASELERMNPGPGGKLGHALRVACGDSVLARMLRELGDSLRRPQLRLWSLWWVFNSAGYYLVVYYVHILWNEVDPTTNSARVYNGAADAASTLLGAITSFAAGFVKIRWARWSKLLIAGVTATQAGLVFLLAHTRHPSSIWLCYAAFVLFRGSYQFLVPIATFQIASSLSKELCALVFGVNTFFATIVKTIITFIVSDVRGLGLPVRKQFQLYSVYFLILSIIYFLGAMLDGLRHCQRGHHPRQPPAQGLRSAAEEKAAQALSVQDKGLGGLQPAQSPPLSPEDSLGAVGPASLEQRQSDPYLAQAPAPQAAEFLSPVTTPSPCTLCSAQASGPEAADETCPQLAVHPPGVSKLGLQCLPSDGVQNVNQ*	CCA	GGG	GAG	P	G	E
ENST00000512805.6	262	925	2.6885908412353684e-4	43.75929782802738	318	RACK1	1890	ATGACTGAGCAGATGACCCTTCGTGGCACCCTCAAGGGCCACAACGGCTGGGTAACCCAGATCGCTACTACCCCGCAGTTCCCGGACATGATCCTCTCCGCCTCTCGAGATAAGACCATCATCATGTGGAAACTGACCAGGGATGAGACCAACTATGGAATTCCACAGCGTGCTCTGCGGGGTCACTCCCACTTTGTTAGTGATGTGGTTATCTCCTCAGATGGCCAGTTTGCCCTCTCAGGCTCCTGGGATGGAACCCTGCGCCTCTGGGATCTCACAACGGGCACCACCACGAGGCGATTTGTGGGCCATACCAAGGATGTGCTGAGTGTGGCCTTCTCCTCTGACAACCGGCAGATTGTCTCTGGATCTCGAGATAAAACCATCAAGCTATGGAATACCCTGGGTGTGTGCAAATACACTGTCCAGGATGAGAGCCACTCAGAGTGGGTGTCTTGTGTCCGCTTCTCGCCCAACAGCAGCAACCCTATCATCGTCTCCTGTGGCTGGGACAAGCTGGTCAAGGTATGGAACCTGGCTAACTGCAAGCTGAAGACCAACCACATTGGCCACACAGGCTATCTGAACACGGTGACTGTCTCTCCAGATGGATCCCTCTGTGCTTCTGGAGGCAAGGATGGCCAGGCCATGTTATGGGATCTCAACGAAGGCAAACACCTTTACACGCTAGATGGTGGGGACATCATCAACGCCCTGTGCTTCAGCCCTAACCGCTACTGGCTGTGTGCTGCCACAGGCCCCAGCATCAAGATCTGGGATTTAGAGGGAAAGATCATTGTAGATGAACTGAAGCAAGAAGTTATCAGTACCAGCAGCAAGGCAGAACCACCCCAGTGCACCTCCCTGGCCTGGTCTGCTGATGGCCAGACTCTGTTTGCTGGCTACACGGACAACCTGGTGCGAGTGTGGCAGGTGACCATTGGCACACGCTAG	MTEQMTLRGTLKGHNGWVTQIATTPQFPDMILSASRDKTIIMWKLTRDETNYGIPQRALRGHSHFVSDVVISSDGQFALSGSWDGTLRLWDLTTGTTTRRFVGHTKDVLSVAFSSDNRQIVSGSRDKTIKLWNTLGVCKYTVQDESHSEWVSCVRFSPNSSNPIIVSCGWDKLVKVWNLANCKLKTNHIGHTGYLNTVTVSPDGSLCASGGKDGQAMLWDLNEGKHLYTLDGGDIINALCFSPNRYWLCAATGPSIKIWDLEGKIIVDELKQEVISTSSKAEPPQCTSLAWSADGQTLFAGYTDNLVRVWQVTIGTR*	TTA	GAG	GGA	L	E	G
ENST00000256545.9	172	9	2.6159262239046826e-6	43.739999999999995	243	EMC7	1892	ATGGCGGCCGCTCTGTGGGGCTTCTTTCCCGTCCTGCTGCTGCTGCTGCTATCGGGGGATGTCCAGAGCTCGGAGGTGCCCGGGGCTGCTGCTGAGGGATCGGGAGGGAGTGGGGTCGGCATAGGAGATCGCTTCAAGATTGAGGGGCGTGCAGTTGTTCCAGGGGTGAAGCCTCAGGACTGGATCTCGGCGGCCCGAGTGCTGGTAGACGGAGAAGAGCACGTCGGTTTCCTTAAGACAGATGGGAGTTTTGTGGTTCATGATATACCTTCTGGATCTTATGTAGTGGAAGTTGTATCTCCAGCTTACAGATTTGATCCCGTTCGAGTGGATATCACTTCGAAAGGAAAAATGAGAGCAAGATATGTGAATTACATCAAAACATCAGAGGTTGTCAGACTGCCCTATCCTCTCCAAATGAAATCTTCAGGTCCACCTTCTTACTTTATTAAAAGGGAATCGTGGGGCTGGACAGACTTTCTAATGAACCCAATGGTTATGATGATGGTTCTTCCTTTATTGATATTTGTGCTTCTGCCTAAAGTGGTCAACACAAGTGATCCTGACATGAGACGGGAAATGGAGCAGTCAATGAATATGCTGAATTCCAACCATGAGTTGCCTGATGTTTCTGAGTTCATGACAAGACTCTTCTCTTCAAAATCATCTGGCAAATCTAGCAGCGGCAGCAGTAAAACAGGCAAAAGTGGGGCTGGCAAAAGGAGGTAG	MAAALWGFFPVLLLLLLSGDVQSSEVPGAAAEGSGGSGVGIGDRFKIEGRAVVPGVKPQDWISAARVLVDGEEHVGFLKTDGSFVVHDIPSGSYVVEVVSPAYRFDPVRVDITSKGKMRARYVNYIKTSEVVRLPYPLQMKSSGPPSYFIKRESWGWTDFLMNPMVMMMVLPLLIFVLLPKVVNTSDPDMRREMEQSMNMLNSNHELPDVSEFMTRLFSSKSSGKSSSGSSKTGKSGAGKRR*	CTT	CCT	TTA	L	P	L
ENST00000253099.11	220	15	4.359877039841137e-6	43.73831775700935	312	MRPL4	1893	ATGCTGCAGTTCGTCCGGGCCGGGGCGCGGGCCTGGCTTCGGCCTACCGGCAGCCAGGGCCTGAGTTCCCTGGCGGAAGAGGCAGCGCGTGCGACCGAGAACCCGGAGCAGGTGGCGAGCGAGGGTCTCCCGGAGCCCGTGCTGCGCAAAGTCGAGCTCCCGGTACCCACTCATCGACGCCCAGTGCAGGCCTGGGTCGAGTCCTTGCGGGGCTTCGAGCAGGAGCGCGTGGGCCTGGCCGACCTGCACCCCGATGTTTTCGCCACCGCGCCCAGGCTGGACATACTGCACCAGGTTGCTATGTGGCAGAAGAACTTCAAGAGAATTAGCTATGCCAAGACCAAGACGAGAGCCGAGGTGCGGGGCGGTGGCCGGAAGCCTTGGCCGCAGAAAGGCACTGGGCGGGCCCGGCATGGCAGCATCCGCTCTCCGCTCTGGCGAGGAGGAGGTGTTGCCCATGGCCCCCGGGGCCCCACAAGTTACTACTACATGCTGCCCATGAAGGTGCGGGCGCTGGGTCTCAAAGTGGCACTGACCGTCAAGCTGGCCCAGGACGACCTGCACATCATGGACTCCCTAGAGCTGCCCACCGGAGACCCACAGTACCTGACAGAGCTGGCGCACTACCGCCGCTGGGGGGACTCCGTACTCCTCGTGGACTTAACACACGAGGAGATGCCACAGAGCATCGTGGAGGCCACCTCTAGGCTTAAGACCTTCAACTTGATCCCGGCTGTTGGCCTAAATGTGCACAGCATGCTCAAGCACCAGACGCTGGTCCTGACGCTGCCCACCGTCGCCTTCCTGGAGGACAAGCTGCTCTGGCAGGACTCACGTTACAGACCCCTCTACCCCTTCAGCCTGCCCTACAGCGACTTCCCCCGACCCCTACCCCACGCTACCCAGGGCCCAGCGGCCACCCCGTACCACTGTTGA	MLQFVRAGARAWLRPTGSQGLSSLAEEAARATENPEQVASEGLPEPVLRKVELPVPTHRRPVQAWVESLRGFEQERVGLADLHPDVFATAPRLDILHQVAMWQKNFKRISYAKTKTRAEVRGGGRKPWPQKGTGRARHGSIRSPLWRGGGVAHGPRGPTSYYYMLPMKVRALGLKVALTVKLAQDDLHIMDSLELPTGDPQYLTELAHYRRWGDSVLLVDLTHEEMPQSIVEATSRLKTFNLIPAVGLNVHSMLKHQTLVLTLPTVAFLEDKLLWQDSRYRPLYPFSLPYSDFPRPLPHATQGPAATPYHC*	GTG	GAC	TTA	V	D	L
ENST00000290949.8	321	17	4.941193978486623e-6	43.67883211678832	352	ATP6V0D1	1897	ATGTCGTTCTTCCCGGAGCTTTACTTTAACGTGGACAATGGCTACTTGGAGGGACTGGTGCGCGGCCTGAAGGCCGGGGTGCTCAGCCAGGCCGACTACCTCAACCTGGTGCAGTGCGAGACGCTAGAGGACTTGAAACTGCATCTGCAGAGCACTGATTATGGTAACTTCCTGGCCAACGAGGCATCACCTCTGACGGTGTCAGTCATCGATGACCGGCTCAAGGAGAAGATGGTGGTGGAGTTCCGCCACATGAGGAACCATGCCTATGAGCCACTCGCCAGCTTCCTAGACTTCATTACTTACAGTTACATGATCGACAACGTGATCCTGCTCATCACAGGCACGCTGCACCAGCGCTCCATCGCTGAGCTCGTGCCCAAGTGCCACCCACTAGGCAGCTTCGAGCAGATGGAGGCCGTGAACATTGCTCAGACACCTGCTGAGCTCTACAATGCCATTCTGGTGGACACGCCTCTTGCGGCTTTTTTCCAGGACTGCATTTCAGAGCAGGACCTTGACGAGATGAACATCGAGATCATCCGCAACACCCTCTACAAGGCCTACCTGGAGTCCTTCTACAAGTTCTGCACCCTACTGGGCGGGACTACGGCTGATGCCATGTGCCCCATCCTGGAGTTTGAAGCAGACCGCCGCGCCTTCATCATCACCATCAATTCTTTCGGCACAGAGCTGTCCAAAGAGGACCGTGCCAAGCTCTTTCCACACTGTGGGCGGCTCTACCCTGAGGGCCTGGCGCAGCTGGCTCGGGCTGACGACTATGAACAGGTCAAGAACGTGGCCGATTACTACCCGGAGTACAAGCTGCTCTTCGAGGGTGCAGGTAGCAACCCTGGAGACAAGACGCTGGAGGACCGATTCTTTGAGCACGAGGTAAAGCTGAACAAGTTGGCCTTCCTGAACCAGTTCCACTTTGGTGTCTTCTATGCCTTCGTGAAGCTCAAGGAGCAGGAGTGTCGCAACATCGTGTGGATCGCTGAATGTATCGCCCAGCGCCACCGCGCCAAAATCGACAACTACATCCCTATCTTCTAG	MSFFPELYFNVDNGYLEGLVRGLKAGVLSQADYLNLVQCETLEDLKLHLQSTDYGNFLANEASPLTVSVIDDRLKEKMVVEFRHMRNHAYEPLASFLDFITYSYMIDNVILLITGTLHQRSIAELVPKCHPLGSFEQMEAVNIAQTPAELYNAILVDTPLAAFFQDCISEQDLDEMNIEIIRNTLYKAYLESFYKFCTLLGGTTADAMCPILEFEADRRAFIITINSFGTELSKEDRAKLFPHCGRLYPEGLAQLARADDYEQVKNVADYYPEYKLLFEGAGSNPGDKTLEDRFFEHEVKLNKLAFLNQFHFGVFYAFVKLKEQECRNIVWIAECIAQRHRAKIDNYIPIF*	AAG	CTC	AAG	K	L	K
ENST00000354371.7	181	16	4.65053550916388e-6	43.63636363636364	210	COPS8	1904	ATGCCAGTGGCGGTGATGGCGGAAAGCGCCTTTAGTTTCAAAAAGTTGCTGGATCAGTGCGAGAACCAGGAGCTCGAGGCCCCTGGAGGAATTGCTACACCCCCAGTGTATGGTCAGCTTCTAGCTTTATATTTGCTCCATAATGACATGAATAATGCAAGATATCTTTGGAAAAGAATACCACCTGCTATAAAATCTGCAAATTCTGAACTTGGGGGAATTTGGTCAGTAGGACAAAGAATCTGGCAGAGAGATTTCCCTGGGATCTATACAACCATCAACGCTCACCAGTGGTCTGAGACGGTCCAGCCAATTATGGAAGCACTTAGAGATGCAACAAGGAGACGCGCCTTTGCCCTGGTCTCTCAAGCGTATACTTCAATCATCGCCGATGATTTTGCAGCCTTTGTTGGACTTCCTGTAGAAGAGGCTGTGAAAGGCATATTAGAACAAGGATGGCAAGCTGATTCCACCACAAGAATGGTTCTGCCCAGAAAGCCAGTTGCAGGGGCCCTGGATGTTTCCTTTAACAAGTTTATTCCCTTATCAGAGCCTGCTCCAGTTCCCCCAATACCCAATGAACAGCAGTTAGCCAGACTGACGGATTATGTGGCTTTCCTTGAAAACTGA	MPVAVMAESAFSFKKLLDQCENQELEAPGGIATPPVYGQLLALYLLHNDMNNARYLWKRIPPAIKSANSELGGIWSVGQRIWQRDFPGIYTTINAHQWSETVQPIMEALRDATRRRAFALVSQAYTSIIADDFAAFVGLPVEEAVKGILEQGWQADSTTRMVLPRKPVAGALDVSFNKFIPLSEPAPVPPIPNEQQLARLTDYVAFLEN*	ATT	CCC	TTA	I	P	L
ENST00000427159.7	749	13	3.778560101195653e-6	43.573122529644266	848	FTSJ3	1911	ATGGGCAAGAAGGGCAAAGTTGGCAAGAGCCGACGAGACAAGTTTTATCACTTGGCGAAGGAGACGGGTTACCGTTCCCGATCTGCTTTCAAGCTGATCCAGCTCAATCGCCGCTTTCAGTTCCTGCAGAAAGCCCGAGCCTTGCTGGACCTGTGTGCTGCGCCAGGGGGATGGCTGCAGGTAGCTGCCAAGTTTATGCCTGTATCCAGCCTTATTGTGGGAGTGGACCTGGTTCCAATCAAGCCTCTCCCCAATGTGGTGACTCTCCAGCAGGACATCACAACAGAACGTTGTAGGCAGGCCCTGAGGAAGGAGCTGAAGACCTGGAAGGTTGATGTTGTGCTCAATGATGGGGCCCCCAACGTTGGGGCTAGCTGGGTCCATGATGCTTACTCACAAGCCCATTTGACACTGATGGCTCTACGTTTGGCTTGTGACTTTTTGGCCCGTGGTGGCAGCTTCATCACAAAGGTTTTCCGTTCTCGTGACTATCAGCCTCTGCTATGGATCTTTCAGCAGCTGTTCCGCCGTGTCCAGGCCACCAAGCCCCAAGCCTCTCGCCATGAATCTGCAGAGATCTTTGTAGTCTGCCAAGGATTCCTGGCCCCTGACAAGGTTGACAGTAAATTCTTTGACCCCAAATTTGCCTTTAAGGAGGTTGAAGTTCAGGCTAAGACCGTTACTGAATTGGTTACTAAGAAGAAGCCAAAGGCTGAAGGCTATGCTGAGGGTGACCTCACTCTCTATCACCGTACCTCAGTCACTGACTTCCTCCGAGCTGCCAACCCTGTTGACTTCCTCTCCAAGGCCAGCGAAATCATGGTAGATGATGAAGAGTTGGCACAGCATCCAGCTACCACTGAGGACATACGGGTGTGCTGTCAGGACATCAGAGTGTTGGGGCGCAAGGAGCTCAGGTCGCTACTAAACTGGAGAACAAAACTTCGGCGATATGTGGCCAAGAAGCTGAAAGAACAAGCAAAGGCACTGGACATCAGCCTCAGCTCTGGAGAGGAAGATGAAGGTGATGAGGAGGACTCAACAGCTGGAACCACAAAGCAGCCCTCTAAGGAGGAGGAGGAAGAGGAGGAGGAGGAACAACTGAACCAGACCTTGGCAGAAATGAAGGCCCAGGAGGTGGCGGAATTGAAGAGGAAGAAAAAGAAGCTGTTGCGTGAGCAGAGAAAGCAGCGGGAGCGTGTGGAGCTGAAGATGGATCTGCCTGGGGTTTCCATTGCAGACGAGGGGGAGACTGGCATGTTCTCCTTGAGCACCATCCGGGGTCACCAGTTATTAGAGGAAGTAACACAAGGGGATATGAGTGCAGCAGACACATTTCTGTCCGATCTGCCAAGGGATGATATCTATGTGTCAGATGTTGAGGACGACGGTGATGACACATCTCTGGATAGTGACCTGGATCCAGAGGAGCTGGCAGGAGTCAGGGGACATCAGGGTCTAAGGGACCAAAAGCGTATGCGACTTACTGAAGTGCAAGATGATAAAGAGGAGGAGGAGGAGGAGAATCCACTGCTGGTACCACTGGAGGAAAAGGCAGTACTGCAGGAAGAACAAGCCAACCTGTGGTTCTCAAAGGGCAGCTTTGCTGGGATCGAGGACGATGCCGATGAGGCCCTGGAGATCAGTCAGGCCCAGCTGTTATTTGAGAACCGGCGGAAGGGACGGCAGCAGCAGCAGAAGCAGCAGCTGCCACAGACACCCCCTTCCTGTTTGAAGACTGAGATAATGTCTCCCCTGTACCAAGATGAAGCCCCTAAGGGAACAGAGGCTTCTTCGGGGACAGAAGCTGCCACTGGCCTTGAAGGGGAAGAAAAGGATGGCATCTCAGACAGTGATAGCAGTACTAGCAGTGAGGAAGAAGAGAGCTGGGAACCCCTCCGTGGTAAGAAGCGAAGCCGTGGGCCTAAGTCAGATGATGACGGGTTTGAGATAGTGCCTATTGAGGACCCAGCGAAACATCGGATACTGGACCCCGAAGGCCTTGCTCTAGGTGCTGTTATTGCCTCTTCCAAAAAGGCCAAGAGAGACCTCATAGATAACTCCTTCAACCGGTACACATTTAATGAGGATGAGGGGGAGCTTCCGGAGTGGTTTGTGCAAGAGGAAAAGCAGCACCGGATACGACAGTTGCCTGTTGGTAAGAAGGAGGTGGAGCATTACCGGAAACGCTGGCGGGAAATCAATGCACGTCCCATCAAGAAGGTGGCTGAGGCTAAGGCTAGAAAGAAAAGGAGGATGCTGAAGAGGCTGGAGCAGACCAGGAAGAAGGCAGAAGCCGTGGTGAACACAGTGGACATCTCAGAACGAGAGAAAGTGGCACAGCTGCGAAGTCTCTACAAGAAGGCTGGGCTTGGCAAGGAGAAACGCCATGTCACCTACGTTGTAGCCAAAAAAGGTGTGGGCCGCAAAGTGCGCCGGCCAGCTGGAGTCAGAGGTCATTTCAAGGTGGTGGACTCAAGGATGAAGAAGGACCAAAGAGCACAGCAACGTAAGGAACAAAAGAAAAAACACAAACGGAAGTAA	MGKKGKVGKSRRDKFYHLAKETGYRSRSAFKLIQLNRRFQFLQKARALLDLCAAPGGWLQVAAKFMPVSSLIVGVDLVPIKPLPNVVTLQQDITTERCRQALRKELKTWKVDVVLNDGAPNVGASWVHDAYSQAHLTLMALRLACDFLARGGSFITKVFRSRDYQPLLWIFQQLFRRVQATKPQASRHESAEIFVVCQGFLAPDKVDSKFFDPKFAFKEVEVQAKTVTELVTKKKPKAEGYAEGDLTLYHRTSVTDFLRAANPVDFLSKASEIMVDDEELAQHPATTEDIRVCCQDIRVLGRKELRSLLNWRTKLRRYVAKKLKEQAKALDISLSSGEEDEGDEEDSTAGTTKQPSKEEEEEEEEEQLNQTLAEMKAQEVAELKRKKKKLLREQRKQRERVELKMDLPGVSIADEGETGMFSLSTIRGHQLLEEVTQGDMSAADTFLSDLPRDDIYVSDVEDDGDDTSLDSDLDPEELAGVRGHQGLRDQKRMRLTEVQDDKEEEEEENPLLVPLEEKAVLQEEQANLWFSKGSFAGIEDDADEALEISQAQLLFENRRKGRQQQQKQQLPQTPPSCLKTEIMSPLYQDEAPKGTEASSGTEAATGLEGEEKDGISDSDSSTSSEEEESWEPLRGKKRSRGPKSDDDGFEIVPIEDPAKHRILDPEGLALGAVIASSKKAKRDLIDNSFNRYTFNEDEGELPEWFVQEEKQHRIRQLPVGKKEVEHYRKRWREINARPIKKVAEAKARKKRRMLKRLEQTRKKAEAVVNTVDISEREKVAQLRSLYKKAGLGKEKRHVTYVVAKKGVGRKVRRPAGVRGHFKVVDSRMKKDQRAQQRKEQKKKHKRK*	AGA	AAG	AAA	R	K	K
ENST00000587896.6	95	44	1.278897265020067e-5	43.56146179401994	298	CIRBP	1912	ATGGCATCAGATGAAGGCAAACTTTTTGTTGGAGGGCTGAGTTTTGACACCAATGAGCAGTCGCTGGAGCAGGTCTTCTCAAAGTACGGACAGATCTCTGAAGTGGTGGTTGTGAAAGACAGGGAGACCCAGAGATCTCGGGGATTTGGGTTTGTCACCTTTGAGAACATTGACGACGCTAAGGATGCCATGATGGCCATGAATGGGAAGTCTGTAGATGGACGGCAGATCCGAGTAGACCAGGCAGGCAAGTCGTCAGACAACCGATCCCGTGGGTACCGTGGTGGCTCTGCCGGGGGCCGGGGCTTCTTCCGTGGGGGCCGAGGACGGGGCCGTGGGTTCTCTAGAGGAGGAGGGGACCGAGGCTATGGGGGGAACCGGTTCGAGTCCAGGAGTGGGGGCTACGGAGGCTCCAGAGACTACTATAGCAGCCGGAGTCAGAGTGGTGGCTACAGTGACCGGAGCTCGGGCGGGTCCTACAGAGACAGTTATGACAGTTACGGTAAGTCACACTCCGAGGGCGCCACGCTGCTGTGGCCTGCGGTGGGAGCTCGGTTCACCTTGGTGCCCTCTCCAAGCACTTTAGGCTGGACACTCAGACCTTGTCACTGTGCTTGCCCAGAAGAGGCGCATCTGTCCTCTCAGAGCCATTTCTATCGCAGGACGCAAAAGCCAAATGAGACTGACCAAAAAGGCAAGGGAGAGCGAGGGCCCGCTGGGCAGTCAGCTAGGTGCATGTGTGGCCGCAGGCCAGCCTCCCTCGGCTGTGGGGGGTGGTTGCTCCCCGGCCGCAGGCCGCGCCCTGGTCTGGCCTCTGGGGTGAAGCTGCCTCTTGTTGCTTCGGTGCCTTTACACTGTGCCTGCTTCTTGTCCTCAGCTACACACAACGAGTAA	MASDEGKLFVGGLSFDTNEQSLEQVFSKYGQISEVVVVKDRETQRSRGFGFVTFENIDDAKDAMMAMNGKSVDGRQIRVDQAGKSSDNRSRGYRGGSAGGRGFFRGGRGRGRGFSRGGGDRGYGGNRFESRSGGYGGSRDYYSSRSQSGGYSDRSSGGSYRDSYDSYGKSHSEGATLLWPAVGARFTLVPSPSTLGWTLRPCHCACPEEAHLSSQSHFYRRTQKPNETDQKGKGERGPAGQSARCMCGRRPASLGCGGWLLPGRRPRPGLASGVKLPLVASVPLHCACFLSSATHNE*	CGT	GGT	GGC	R	G	G
ENST00000493763.6	74	208	6.0456961619130446e-5	43.538838920686835	256	RPL7L1	1915	ATGATCAGTAGCTGCACCACTAGAAAGATGGCGGAGCAAGAGCAAAGAAAAATCCCTTTGGTTCCAGAAAATCTCCTGAAAAAGAGGAAGGCTTATCAAGCCCTCAAAGCCACCCAGGCAAAGCAGGCACTTTTGGCAAAGAAGGAGCAGAAGAAAGGAAAAGGGCTCAGGTTTAAGCGACTGGAATCATTCCTACATGATTCCTGGCGGCAGAAACGTGACAAGGTGCGTCTCAGACGACTAGAAGTGAAACCTCATGCCTTGGAATTGCCAGATAAACATTCCTTGGCCTTTGTTGTACGCATCGAAAGGATTGACGGCGTGAGTTTACTGGTGCAGAGAACCATTGCAAGACTTCGCCTAAAGAAAATTTTTAGTGGTGTCTTTGTAAAAGTCACCCCCCAGAATCTAAAAATGCTGCGTATAGTGGAACCTTATGTGACCTGGGGATTTCCAAATCTGAAGTCTGTCCGAGAACTCATTTTGAAACGTGGACAAGCCAAGGTCAAGAATAAGACCATCCCTCTGACAGACAATACAGTGATTGAGGAGCACCTGGGGAAGTTTGGCGTCATTTGCTTGGAAGACCTCATTCATGAAATTGCCTTCCCAGGGAAGCATTTCCAGGAGATCTCATGGTTCTTGTGCCCTTTCCACCTCTCAGTGGCCCGTCATGCTACCAAAAATAGAGTGGGCTTCCTCAAGGAGATGGGCACACCTGGCTATCGGGGTGAACGCATCAATCAGCTCATCCGTCAGCTGAACTAG	MISSCTTRKMAEQEQRKIPLVPENLLKKRKAYQALKATQAKQALLAKKEQKKGKGLRFKRLESFLHDSWRQKRDKVRLRRLEVKPHALELPDKHSLAFVVRIERIDGVSLLVQRTIARLRLKKIFSGVFVKVTPQNLKMLRIVEPYVTWGFPNLKSVRELILKRGQAKVKNKTIPLTDNTVIEEHLGKFGVICLEDLIHEIAFPGKHFQEISWFLCPFHLSVARHATKNRVGFLKEMGTPGYRGERINQLIRQLN*	CGT	GAC	AAG	R	D	K
ENST00000223029.8	272	24	6.975803263745821e-6	43.52542372881357	321	AIMP2	1917	ATGCCGATGTACCAGGTAAAGCCCTATCACGGGGGCGGCGCGCCTCTCCGTGTGGAGCTTCCCACCTGCATGTACCGGCTCCCCAACGTGCACGGCAGGAGCTACGGCCCAGCGCCGGGCGCTGGCCACGTGCAGGAAGAGTCTAACCTGTCTCTGCAAGCTCTTGAGTCCCGCCAAGATGATATTTTAAAACGTCTGTATGAGTTGAAAGCTGCAGTTGATGGCCTCTCCAAGATGATTCAAACACCAGATGCAGACTTGGATGTAACCAACATAATCCAAGCGGATGAGCCCACGACTTTAACCACCAATGCGCTGGACTTGAATTCAGTGCTTGGGAAGGATTACGGGGCGCTGAAAGACATCGTGATCAACGCAAACCCGGCCTCCCCTCCCCTCTCCCTGCTTGTGCTGCACAGGCTGCTCTGTGAGCACTTCAGGGTCCTGTCCACGGTGCACACGCACTCCTCGGTCAAGAGCGTGCCTGAAAACCTTCTCAAGTGCTTTGGAGAACAGAATAAAAAACAGCCCCGCCAAGACTATCAGCTGGGATTCACTTTAATTTGGAAGAATGTGCCGAAGACGCAGATGAAATTCAGCATCCAGACGATGTGCCCCATCGAAGGCGAAGGGAACATTGCACGTTTCTTGTTCTCTCTGTTTGGCCAGAAGCATAATGCTGTCAACGCAACCCTTATAGATAGCTGGGTAGATATTGCGATTTTTCAGTTAAAAGAGGGAAGCAGTAAAGAAAAAGCCGCTGTTTTCCGCTCCATGAACTCTGCTCTTGGGAAGAGCCCTTGGCTCGCTGGGAATGAACTCACCGTAGCAGACGTGGTGCTGTGGTCTGTACTCCAGCAGATCGGAGGCTGCAGTGTGACAGTGCCAGCCAATGTGCAGAGGTGGATGAGGTCTTGTGAAAACCTGGCTCCTTTTAACACGGCCCTCAAGCTCCTTAAGTGA	MPMYQVKPYHGGGAPLRVELPTCMYRLPNVHGRSYGPAPGAGHVQEESNLSLQALESRQDDILKRLYELKAAVDGLSKMIQTPDADLDVTNIIQADEPTTLTTNALDLNSVLGKDYGALKDIVINANPASPPLSLLVLHRLLCEHFRVLSTVHTHSSVKSVPENLLKCFGEQNKKQPRQDYQLGFTLIWKNVPKTQMKFSIQTMCPIEGEGNIARFLFSLFGQKHNAVNATLIDSWVDIAIFQLKEGSSKEKAAVFRSMNSALGKSPWLAGNELTVADVVLWSVLQQIGGCSVTVPANVQRWMRSCENLAPFNTALKLLK*	GGG	AAT	GAA	G	N	E
ENST00000361564.9	23	58	1.6858191220719065e-5	43.5	150	OSTC	1920	ATGGAGACTTTGTACCGTGTCCCGTTCTTAGTGCTCGAATGTCCCAACCTGAAGCTGAAGAAGCCGCCCTGGTTGCACATGCCGTCGGCCATGACTGTGTATGCTCTGGTGGTGGTGTCTTACTTCCTCATCACCGGAGGAATAATTTATGATGTTATTGTTGAACCTCCAAGTGTCGGTTCTATGACTGATGAACATGGGCATCAGAGGCCAGTAGCTTTCTTGGCCTACAGAGTAAATGGACAATATATTATGGAAGGACTTGCATCCAGCTTCCTATTTACAATGGGAGGTTTAGGTTTCATAATCCTGGACCGATCGAATGCACCAAATATCCCAAAACTCAATAGATTCCTTCTTCTGTTCATTGGATTCGTCTGTGTCCTATTGAGTTTTTTCATGGCTAGAGTATTCATGAGAATGAAACTGCCGGGCTATCTGATGGGTTAG	METLYRVPFLVLECPNLKLKKPPWLHMPSAMTVYALVVVSYFLITGGIIYDVIVEPPSVGSMTDEHGHQRPVAFLAYRVNGQYIMEGLASSFLFTMGGLGFIILDRSNAPNIPKLNRFLLLFIGFVCVLLSFFMARVFMRMKLPGYLMG*	CCG	CCC	TGG	P	P	W
ENST00000368575.4	185	13	3.778560101195653e-6	43.47540983606557	204	RAB13	1922.5	ATGGCCAAAGCCTACGACCACCTCTTCAAGTTGCTGCTGATCGGGGACTCGGGGGTGGGCAAGACTTGTCTGATCATTCGCTTTGCAGAGGACAACTTCAACAACACTTACATCTCCACCATCGGAATTGATTTCAAGATCCGCACTGTGGATATAGAGGGGAAGAAGATCAAACTACAAGTCTGGGACACGGCTGGCCAAGAGCGGTTCAAGACAATAACTACTGCCTACTACCGTGGAGCCATGGGCATTATCCTAGTATACGACATCACGGATGAGAAATCTTTCGAGAATATTCAGAACTGGATGAAAAGCATCAAGGAGAATGCCTCGGCTGGGGTGGAGCGCCTCTTGCTGGGGAACAAATGTGACATGGAGGCCAAGAGGAAGGTGCAGAAGGAGCAGGCCGATAAGTTGGCTCGAGAGCATGGAATCCGATTTTTCGAAACTAGTGCTAAATCCAGTATGAATGTGGATGAGGCTTTTAGTTCCCTGGCCCGGGACATCTTGCTCAAGTCAGGAGGCCGGAGATCAGGAAACGGCAACAAGCCTCCCAGTACTGACCTGAAAACTTGTGACAAGAAGAACACCAACAAGTGCTCCCTGGGCTGA	MAKAYDHLFKLLLIGDSGVGKTCLIIRFAEDNFNNTYISTIGIDFKIRTVDIEGKKIKLQVWDTAGQERFKTITTAYYRGAMGIILVYDITDEKSFENIQNWMKSIKENASAGVERLLLGNKCDMEAKRKVQKEQADKLAREHGIRFFETSAKSSMNVDEAFSSLARDILLKSGGRRSGNGNKPPSTDLKTCDKKNTNKCSLG*	CCT	CCC	AGT	P	P	S
ENST00000648869.1	185	13	3.778560101195653e-6	43.47540983606557	204	AL358472.6	1922.5	ATGGCCAAAGCCTACGACCACCTCTTCAAGTTGCTGCTGATCGGGGACTCGGGGGTGGGCAAGACTTGTCTGATCATTCGCTTTGCAGAGGACAACTTCAACAACACTTACATCTCCACCATCGGAATTGATTTCAAGATCCGCACTGTGGATATAGAGGGGAAGAAGATCAAACTACAAGTCTGGGACACGGCTGGCCAAGAGCGGTTCAAGACAATAACTACTGCCTACTACCGTGGAGCCATGGGCATTATCCTAGTATACGACATCACGGATGAGAAATCTTTCGAGAATATTCAGAACTGGATGAAAAGCATCAAGGAGAATGCCTCGGCTGGGGTGGAGCGCCTCTTGCTGGGGAACAAATGTGACATGGAGGCCAAGAGGAAGGTGCAGAAGGAGCAGGCCGATAAGTTGGCTCGAGAGCATGGAATCCGATTTTTCGAAACTAGTGCTAAATCCAGTATGAATGTGGATGAGGCTTTTAGTTCCCTGGCCCGGGACATCTTGCTCAAGTCAGGAGGCCGGAGATCAGGAAACGGCAACAAGCCTCCCAGTACTGACCTGAAAACTTGTGACAAGAAGAACACCAACAAGTGCTCCCTGGGCTGA	MAKAYDHLFKLLLIGDSGVGKTCLIIRFAEDNFNNTYISTIGIDFKIRTVDIEGKKIKLQVWDTAGQERFKTITTAYYRGAMGIILVYDITDEKSFENIQNWMKSIKENASAGVERLLLGNKCDMEAKRKVQKEQADKLAREHGIRFFETSAKSSMNVDEAFSSLARDILLKSGGRRSGNGNKPPSTDLKTCDKKNTNKCSLG*	CCT	CCC	AGT	P	P	S
ENST00000262177.9	119	51	1.4823581935459868e-5	43.4296875	327	DNAJB6	1925	ATGGTGGATTACTATGAAGTTCTAGGCGTGCAGAGACATGCCTCACCCGAGGATATTAAAAAGGCATATCGGAAACTGGCACTGAAGTGGCATCCAGATAAAAATCCTGAGAATAAAGAAGAAGCAGAGAGAAAATTCAAGCAAGTAGCGGAGGCATATGAAGTGCTGTCGGATGCTAAGAAACGGGACATCTATGACAAATATGGCAAAGAAGGATTAAATGGTGGAGGAGGAGGTGGAAGTCATTTTGACAGTCCATTTGAATTTGGCTTCACATTCCGTAACCCAGATGATGTCTTCAGGGAATTTTTTGGTGGAAGGGACCCATTTTCATTTGACTTCTTTGAAGACCCTTTTGAGGACTTCTTTGGGAATCGAAGGGGTCCCCGAGGAAGCAGAAGCCGAGGGACGGGGTCGTTTTTCTCTGCGTTCAGTGGATTTCCGTCTTTTGGAAGTGGATTTTCTTCTTTTGATACAGGATTTACTTCATTTGGGTCACTAGGTCACGGGGGCCTCACTTCATTCTCTTCCACGTCATTTGGTGGTAGTGGCATGGGCAACTTCAAATCGATATCAACTTCAACTAAAATGGTTAATGGCAGAAAAATCACTACAAAGAGAATTGTCGAGAACGGTCAAGAAAGAGTAGAAGTTGAAGAAGATGGCCAGTTAAAGTCCTTAACAATAAATGGTGTGGCCGACGACGATGCCCTCGCTGAGGAGCGCATGCGGAGAGGCCAGAACGCCCTGCCAGCCCAGCCTGCCGGCCTCCGCCCGCCGAAGCCGCCCCGGCCTGCCTCGCTGCTGAGACACGCGCCTCACTGTCTCTCTGAGGAGGAGGGCGAGCAGGACCGACCTCGGGCACCCGGGCCCTGGGACCCCCTCGCGTCCGCAGCAGGATTGAAAGAAGGTGGCAAGAGGAAGAAGCAGAAGCAGAGAGAGGAGTCGAAGAAGAAGAAGTCGACCAAAGGCAATCACTAG	MVDYYEVLGVQRHASPEDIKKAYRKLALKWHPDKNPENKEEAERKFKQVAEAYEVLSDAKKRDIYDKYGKEGLNGGGGGGSHFDSPFEFGFTFRNPDDVFREFFGGRDPFSFDFFEDPFEDFFGNRRGPRGSRSRGTGSFFSAFSGFPSFGSGFSSFDTGFTSFGSLGHGGLTSFSSTSFGGSGMGNFKSISTSTKMVNGRKITTKRIVENGQERVEVEEDGQLKSLTINGVADDDALAEERMRRGQNALPAQPAGLRPPKPPRPASLLRHAPHCLSEEEGEQDRPRAPGPWDPLASAAGLKEGGKRKKQKQREESKKKKSTKGNH*	CCT	TTT	GAG	P	F	E
ENST00000556551.2	226	11	3.1972431625501675e-6	43.397260273972606	288	AC005520.1	1929	ATGATTGTTCAAAGAGTGGTATTGAATTCTCGACCTGGAAAAAATGGTAATCCAGTGGCAGAGAATTTCCGAATGGAAGAAGTCTATTTACCAGATAATATTAATGAAGGACAAGTACAAGTTAGAACTCTTTATCTTTCTGTGGATCCTTACATGCGTTGTAGAATGAATGAAGACACTGGCACTGATTATATAACACCTTGGCAGCTATCTCAAGTCGTTGATGGAGGAGGTATTGGAATTATAGAAGAAAGCAAACACACAAATTTGACTAAAGGCGATTTTGTGACTTCTTTCTATTGGCCCTGGCAAACCAAGGTTATTCTGGATGGAAATAGCCTTGAAAAGGTAGACCCACAACTTGTGGATGGACACCTTTCATATTTTCTTGGAGCTATAGGTATGCCTGGTTTGACTTCCTTGATTGGGATACAGGAAAAAGGTCATATAACTGCTGGATCTAATAAGACAATGGTTGTCAGTGGGGCCGCAGGTGCCTGTGGATCTGTGGCTGGGCAGATGAATGAGAACAGCCACATCATCCTGTGTGGTCAAATTTCTCAGTACAACAAAGATGTGCCTTATCCTCCCCCGCTATCCCCTGCTATAGAGGCAATCCAGAAAGAAAGAAACATCACAAGGGAAAGATTTCTGGTATTAAATTATAAAGACAAATTTGAGCCTGGCATTCTACAGCTGAGTCAGTGGTTTAAAGAAGGAAAGCTAAAGATTAAAGAGACGGTAATAAATGGGTTGGAAAACATGGGAGCTGCATTCCAGTCCATGATGACAGGAGGTTACATTGATTACCCACCTAGTACAACATCTTACGGGAAGAGCATAGTATTTCCTAGAGGAATATGA	MIVQRVVLNSRPGKNGNPVAENFRMEEVYLPDNINEGQVQVRTLYLSVDPYMRCRMNEDTGTDYITPWQLSQVVDGGGIGIIEESKHTNLTKGDFVTSFYWPWQTKVILDGNSLEKVDPQLVDGHLSYFLGAIGMPGLTSLIGIQEKGHITAGSNKTMVVSGAAGACGSVAGQMNENSHIILCGQISQYNKDVPYPPPLSPAIEAIQKERNITRERFLVLNYKDKFEPGILQLSQWFKEGKLKIKETVINGLENMGAAFQSMMTGGYIDYPPSTTSYGKSIVFPRGI*	AAA	TTT	GAG	K	F	E
ENST00000232607.7	271	11	3.1972431625501675e-6	43.368852459016395	481	UMPS	1931.5	ATGGCGGTCGCTCGTGCAGCTTTGGGGCCATTGGTGACGGGTCTGTACGACGTGCAGGCTTTCAAGTTTGGGGACTTCGTGCTGAAGAGCGGGCTTTCCTCCCCCATCTACATCGATCTGCGGGGCATCGTGTCTCGACCGCGTCTTCTGAGTCAGGTTGCAGATATTTTATTCCAAACTGCCCAAAATGCAGGCATCAGTTTTGACACCGTGTGTGGAGTGCCTTATACAGCTTTGCCATTGGCTACAGTTATCTGTTCAACCAATCAAATTCCAATGCTTATTAGAAGGAAAGAAACAAAGGATTATGGAACTAAGCGTCTTGTAGAAGGAACTATTAATCCAGGAGAAACCTGTTTAATCATTGAAGATGTTGTCACCAGTGGATCTAGTGTTTTGGAAACTGTTGAGGTTCTTCAGAAGGAGGGCTTGAAGGTCACTGATGCCATAGTGCTGTTGGACAGAGAGCAGGGAGGCAAGGACAAGTTGCAGGCGCACGGGATCCGCCTCCACTCAGTGTGTACATTGTCCAAAATGCTGGAGATTCTCGAGCAGCAGAAAAAAGTTGATGCTGAGACAGTTGGGAGAGTGAAGAGGTTTATTCAGGAGAATGTCTTTGTGGCAGCGAATCATAATGGTTCTCCCCTTTCTATAAAGGAAGCACCCAAAGAACTCAGCTTCGGTGCACGTGCAGAGCTGCCCAGGATCCACCCAGTTGCATCGAAGCTTCTCAGGCTTATGCAAAAGAAGGAGACCAATCTGTGTCTATCTGCTGATGTTTCACTGGCCAGAGAGCTGTTGCAGCTAGCAGATGCTTTAGGACCTAGTATCTGCATGCTGAAGACTCATGTAGATATTTTGAATGATTTTACTCTGGATGTGATGAAGGAGTTGATAACTCTGGCAAAATGCCATGAGTTCTTGATATTTGAAGACCGGAAGTTTGCAGATATAGGAAACACAGTGAAAAAGCAGTATGAAGGAGGTATCTTTAAAATAGCTTCCTGGGCAGATCTAGTAAATGCTCACGTGGTGCCAGGCTCAGGAGTTGTGAAAGGCCTGCAAGAAGTGGGCCTGCCTTTGCATCGGGGGTGCCTCCTTATTGCGGAAATGAGCTCCACCGGCTCCCTGGCCACTGGGGACTACACTAGAGCAGCGGTTAGAATGGCTGAGGAGCACTCTGAATTTGTTGTTGGTTTTATTTCTGGCTCCCGAGTAAGCATGAAACCAGAATTTCTTCACTTGACTCCAGGAGTTCAGTTGGAAGCAGGAGGAGATAATCTTGGCCAACAGTACAATAGCCCACAAGAAGTTATTGGCAAACGAGGTTCCGATATCATCATTGTAGGTCGTGGCATAATCTCAGCAGCTGATCGTCTGGAAGCAGCAGAGATGTACAGAAAAGCTGCTTGGGAAGCGTATTTGAGTAGACTTGGTGTTTGA	MAVARAALGPLVTGLYDVQAFKFGDFVLKSGLSSPIYIDLRGIVSRPRLLSQVADILFQTAQNAGISFDTVCGVPYTALPLATVICSTNQIPMLIRRKETKDYGTKRLVEGTINPGETCLIIEDVVTSGSSVLETVEVLQKEGLKVTDAIVLLDREQGGKDKLQAHGIRLHSVCTLSKMLEILEQQKKVDAETVGRVKRFIQENVFVAANHNGSPLSIKEAPKELSFGARAELPRIHPVASKLLRLMQKKETNLCLSADVSLARELLQLADALGPSICMLKTHVDILNDFTLDVMKELITLAKCHEFLIFEDRKFADIGNTVKKQYEGGIFKIASWADLVNAHVVPGSGVVKGLQEVGLPLHRGCLLIAEMSSTGSLATGDYTRAAVRMAEEHSEFVVGFISGSRVSMKPEFLHLTPGVQLEAGGDNLGQQYNSPQEVIGKRGSDIIIVGRGIISAADRLEAAEMYRKAAWEAYLSRLGV*	GCA	GAT	GCT	A	D	A
ENST00000565263.6	461	12	3.4879016318729104e-6	43.270072992700726	494	DUS2	1936	ATGATTTTGAATAGCCTCTCTCTGTGTTACCATAATAAGCTAATCCTGGCCCCAATGGTTCGGGTAGGGACTCTTCCAATGAGGCTGCTGGCCCTGGATTATGGAGCGGACATTGTTTACTGTGAGGAGCTGATCGACCTCAAGATGATTCAGTGCAAGAGAGTTGTTAATGAGGTGCTCAGCACAGTGGACTTTGTCGCCCCTGATGATCGAGTTGTCTTCCGCACCTGTGAAAGAGAGCAGAACAGGGTGGTCTTCCAGATGGGGACTTCAGACGCAGAGCGAGCCCTTGCTGTGGCCAGGCTTGTAGAAAATGATGTGGCTGGTATTGATGTCAACATGGGCTGTCCAAAACAATATTCCACCAAGGGAGGAATGGGAGCTGCCCTGCTGTCAGACCCTGACAAGATTGAGAAGATCCTCAGCACTCTTGTTAAAGGGACACGCAGACCTGTGACCTGCAAGATTCGCATCCTGCCATCGCTAGAAGATACCCTGAGCCTTGTGAAGCGGATAGAGAGGACTGGCATTGCTGCCATCGCAGTTCATGGGAGGAAGCGGGAGGAGCGACCTCAGCATCCTGTCAGCTGTGAAGTCATCAAAGCCATTGCTGATACCCTCTCCATTCCTGTCATAGCCAACGGAGGATCTCATGACCACATCCAACAGTATTCGGACATAGAGGACTTTCGACAAGCCACGGCAGCCTCTTCCGTGATGGTGGCCCGAGCAGCCATGTGGAACCCATCTATCTTCCTCAAGGAGGGTCTGCGGCCCCTGGAGGAGGTCATGCAGAAATACATCAGATACGCGGTGCAGTATGACAACCACTACACCAACACCAAGTACTGCTTGTGCCAGATGCTACGAGAACAGCTGGAGTCGCCCCAGGGAAGGTTGCTCCATGCTGCCCAGTCTTCCCGGGAAATTTGTGAGGCCTTTGGCCTTGGTGCCTTCTATGAGGAGACCACACAGGAGCTGGATGCCCAGCAGGCCAGGCTCTCAGCCAAGACTTCAGAGCAGACAGGGGAGCCAGCTGAAGATACCTCTGGTGTCATTAAGATGGCTGTCAAGTTTGACCGGAGAGCATACCCAGCCCAGATCACCCCTAAGATGTGCCTACTAGAGTGGTGCCGGAGGGAGAAGTTGGCACAGCCTGTGTATGAAACGGTTCAACGCCCTCTAGATCGCCTGTTCTCCTCTATTGTCACCGTTGCTGAACAAAAGTATCAGTCTACCTTGTGGGACAAGTCCAAGAAACTGGCGGAGCAGGCTGCAGCCATCGTCTGTCTGCGGAGCCAGGGCCTCCCTGAGGGTCGGCTGGGTGAGGAGAGCCCTTCCTTGCACAAGCGAAAGAGGGAGGCTCCTGACCAAGACCCTGGGGGCCCCAGAGCTCAGGAGCTAGCACAACCTGGGGATCTGTGCAAGAAGCCCTTTGTGGCCTTGGGAAGTGGTGAAGAAAGCCCCCTGGAAGGCTGGTGA	MILNSLSLCYHNKLILAPMVRVGTLPMRLLALDYGADIVYCEELIDLKMIQCKRVVNEVLSTVDFVAPDDRVVFRTCEREQNRVVFQMGTSDAERALAVARLVENDVAGIDVNMGCPKQYSTKGGMGAALLSDPDKIEKILSTLVKGTRRPVTCKIRILPSLEDTLSLVKRIERTGIAAIAVHGRKREERPQHPVSCEVIKAIADTLSIPVIANGGSHDHIQQYSDIEDFRQATAASSVMVARAAMWNPSIFLKEGLRPLEEVMQKYIRYAVQYDNHYTNTKYCLCQMLREQLESPQGRLLHAAQSSREICEAFGLGAFYEETTQELDAQQARLSAKTSEQTGEPAEDTSGVIKMAVKFDRRAYPAQITPKMCLLEWCRREKLAQPVYETVQRPLDRLFSSIVTVAEQKYQSTLWDKSKKLAEQAAAIVCLRSQGLPEGRLGEESPSLHKRKREAPDQDPGGPRAQELAQPGDLCKKPFVALGSGEESPLEGW*	CCT	GGG	GGC	P	G	G
ENST00000296786.8	90	48	1.395160652749164e-5	43.25423728813559	319	UBLCP1	1937	ATGGCTCTCCCTATCATTGTAAAATGGGGTGGACAGGAGTATTCAGTGACCACACTTTCAGAAGATGATACTGTGCTCGATCTCAAACAGTTTCTCAAGACCCTTACAGGAGTTCTTCCAGAACGCCAAAAGTTACTTGGACTCAAAGTTAAAGGCAAACCTGCAGAAAATGATGTTAAGCTTGGAGCTCTCAAACTGAAACCAAATACTAAAATCATGATGATGGGAACTCGTGAGGAGAGCTTGGAAGATGTCTTAGGTCCACCCCCTGACAATGATGATGTTGTTAATGACTTTGATATTGAAGATGAAGTAGTTGAAGTAGAAAATAGGGAAGAAAACCTACTGAAAATTTCTCGCAGAGTGAAAGAGTACAAAGTGGAAATTTTGAATCCTCCCAGGGAAGGGAAAAAGCTTTTGGTGCTAGATGTTGATTATACATTATTTGACCACAGGTCTTGTGCAGAGACTGGGGTAGAATTAATGCGGCCATATCTTCATGAATTTCTAACATCTGCCTATGAAGATTATGACATTGTTATTTGGTCTGCAACAAATATGAAGTGGATTGAAGCTAAAATGAAAGAGCTGGGAGTGAGCACAAATGCAAATTATAAGATTACTTTCATGTTGGATAGTGCTGCTATGATAACAGTACATACTCCAAGGAGAGGATTAATAGACGTAAAGCCTCTTGGTGTTATATGGGGAAAGTTTTCGGAGTTTTACAGCAAGAAAAACACCATTATGTTTGATGACATAGGGAGAAATTTTCTAATGAACCCACAGAATGGACTAAAGATAAGGCCTTTTATGAAAGCGCACCTAAATCGTGATAAAGACAAAGAACTTTTAAAATTAACTCAGTACCTCAAGGAGATAGCAAAATTAGATGACTTTTTGGATCTAAATCACAAATATTGGGAAAGATATCTCTCAAAGAAGCAAGGACAGTAG	MALPIIVKWGGQEYSVTTLSEDDTVLDLKQFLKTLTGVLPERQKLLGLKVKGKPAENDVKLGALKLKPNTKIMMMGTREESLEDVLGPPPDNDDVVNDFDIEDEVVEVENREENLLKISRRVKEYKVEILNPPREGKKLLVLDVDYTLFDHRSCAETGVELMRPYLHEFLTSAYEDYDIVIWSATNMKWIEAKMKELGVSTNANYKITFMLDSAAMITVHTPRRGLIDVKPLGVIWGKFSEFYSKKNTIMFDDIGRNFLMNPQNGLKIRPFMKAHLNRDKDKELLKLTQYLKEIAKLDDFLDLNHKYWERYLSKKQGQ*	CCC	CCT	GAC	P	P	D
ENST00000297185.9	246	67	1.947411744462375e-5	43.18483412322275	680	HSPA9	1941	ATGATAAGTGCCAGCCGAGCTGCAGCAGCCCGTCTCGTGGGCGCCGCAGCCTCCCGGGGCCCTACGGCCGCCCGCCACCAGGATAGCTGGAATGGCCTTAGTCATGAGGCTTTTAGACTTGTTTCAAGGCGGGATTATGCATCAGAAGCAATCAAGGGAGCAGTTGTTGGTATTGATTTGGGTACTACCAACTCCTGCGTGGCAGTTATGGAAGGTAAACAAGCAAAGGTGCTGGAGAATGCCGAAGGTGCCAGAACCACCCCTTCAGTTGTGGCCTTTACAGCAGATGGTGAGCGACTTGTTGGAATGCCGGCCAAGCGACAGGCTGTCACCAACCCAAACAATACATTTTATGCTACCAAGCGTCTCATTGGCCGGCGATATGATGATCCTGAAGTACAGAAAGACATTAAAAATGTTCCCTTTAAAATTGTCCGTGCCTCCAATGGTGATGCCTGGGTTGAGGCTCATGGGAAATTGTATTCTCCGAGTCAGATTGGAGCATTTGTGTTGATGAAGATGAAAGAGACTGCAGAAAATTACTTGGGGCACACAGCAAAAAATGCTGTGATCACAGTCCCAGCTTATTTCAATGACTCGCAGAGACAGGCCACTAAAGATGCTGGCCAGATATCTGGACTGAATGTGCTTCGGGTGATTAATGAGCCCACAGCTGCTGCTCTTGCCTATGGTCTAGACAAATCAGAAGACAAAGTCATTGCTGTATATGATTTAGGTGGTGGAACTTTTGATATTTCTATCCTGGAAATTCAGAAAGGAGTATTTGAGGTGAAATCCACAAATGGGGATACCTTCTTAGGTGGGGAAGACTTTGACCAGGCCTTGCTACGGCACATTGTGAAGGAGTTCAAGAGAGAGACAGGGGTTGATTTGACTAAAGACAACATGGCACTTCAGAGGGTACGGGAAGCTGCTGAAAAGGCTAAATGTGAACTCTCCTCATCTGTGCAGACTGACATCAATTTGCCCTATCTTACAATGGATTCTTCTGGACCCAAGCATTTGAATATGAAGTTGACCCGTGCTCAATTTGAAGGGATTGTCACTGATCTAATCAGAAGGACTATCGCTCCATGCCAAAAAGCTATGCAAGATGCAGAAGTCAGCAAGAGTGACATAGGAGAAGTGATTCTTGTGGGTGGCATGACTAGGATGCCCAAGGTTCAGCAGACTGTACAGGATCTTTTTGGCAGAGCCCCAAGTAAAGCTGTCAATCCTGATGAGGCTGTGGCCATTGGAGCTGCCATTCAGGGAGGTGTGTTGGCCGGCGATGTCACGGATGTGCTGCTCCTTGATGTCACTCCCCTGTCTCTGGGTATTGAAACTCTAGGAGGTGTCTTTACCAAACTTATTAATAGGAATACCACTATTCCAACCAAGAAGAGCCAGGTATTCTCTACTGCCGCTGATGGTCAAACGCAAGTGGAAATTAAAGTGTGTCAGGGTGAAAGAGAGATGGCTGGAGACAACAAACTCCTTGGACAGTTTACTTTGATTGGAATTCCACCAGCCCCTCGTGGAGTTCCTCAGATTGAAGTTACATTTGACATTGATGCCAATGGGATAGTACATGTTTCTGCTAAAGATAAAGGCACAGGACGTGAGCAGCAGATTGTAATCCAGTCTTCTGGTGGATTAAGCAAAGATGATATTGAAAATATGGTTAAAAATGCAGAGAAATATGCTGAAGAAGACCGGCGAAAGAAGGAACGAGTTGAAGCAGTTAATATGGCTGAAGGAATCATTCACGACACAGAAACCAAGATGGAAGAATTCAAGGACCAATTACCTGCTGATGAGTGCAACAAGCTGAAAGAAGAGATTTCCAAAATGAGGGAGCTCCTGGCTAGAAAAGACAGCGAAACAGGAGAAAATATTAGACAGGCAGCATCCTCTCTTCAGCAGGCATCACTGAAGCTGTTCGAAATGGCATACAAAAAGATGGCATCTGAGCGAGAAGGCTCTGGAAGTTCTGGCACTGGGGAACAAAAGGAAGATCAAAAGGAGGAAAAACAGTAA	MISASRAAAARLVGAAASRGPTAARHQDSWNGLSHEAFRLVSRRDYASEAIKGAVVGIDLGTTNSCVAVMEGKQAKVLENAEGARTTPSVVAFTADGERLVGMPAKRQAVTNPNNTFYATKRLIGRRYDDPEVQKDIKNVPFKIVRASNGDAWVEAHGKLYSPSQIGAFVLMKMKETAENYLGHTAKNAVITVPAYFNDSQRQATKDAGQISGLNVLRVINEPTAAALAYGLDKSEDKVIAVYDLGGGTFDISILEIQKGVFEVKSTNGDTFLGGEDFDQALLRHIVKEFKRETGVDLTKDNMALQRVREAAEKAKCELSSSVQTDINLPYLTMDSSGPKHLNMKLTRAQFEGIVTDLIRRTIAPCQKAMQDAEVSKSDIGEVILVGGMTRMPKVQQTVQDLFGRAPSKAVNPDEAVAIGAAIQGGVLAGDVTDVLLLDVTPLSLGIETLGGVFTKLINRNTTIPTKKSQVFSTAADGQTQVEIKVCQGEREMAGDNKLLGQFTLIGIPPAPRGVPQIEVTFDIDANGIVHVSAKDKGTGREQQIVIQSSGGLSKDDIENMVKNAEKYAEEDRRKKERVEAVNMAEGIIHDTETKMEEFKDQLPADECNKLKEEISKMRELLARKDSETGENIRQAASSLQQASLKLFEMAYKKMASEREGSGSSGTGEQKEDQKEEKQ*	TTA	GGT	GGT	L	G	G
ENST00000341446.9	31	13	3.778560101195653e-6	43.10526315789474	252	BRI3BP	1947	ATGGGCGCGCGCGCCTCAGGCGGGCCCCTGGCCCGGGCCGGGCTCCTGCTGCTGCTGCTGCTGCTGCTGCTGCTCGGGCTGCTGGCCCCGGGCGCGCAGGGGGCGCGGGGCCGCGGCGGCGCGGAGAAGAACAGCTACCGCCGCACGGTCAACACCTTCTCCCAGAGCGTCAGCAGCCTGTTCGGCGAGGACAACGTGCGCGCCGCTCAGAAGTTCTTGGCCAGGCTGACTGAGAGATTTGTGCTGGGAGTGGATATGTTCGTGGAGACACTGTGGAAAGTCTGGACCGAGCTCTTGGATGTTCTTGGACTTGACGTCTCCAACCTGTCCCAGTATTTCAGCCCAGCCTCGGTGTCCAGCAGCCCGGCCCGCGCGCTCCTGCTGGTCGGCGTCGTCCTCCTGGCCTACTGGTTCTTGTCCCTGACCCTGGGCTTCACTTTCAGCGTCCTGCACGTGGTGTTCGGCCGCTTCTTCTGGATCGTGCGGGTCGTCCTGTTTTCCATGTCCTGCGTGTACATCCTGCACAAGTACGAGGGCGAGCCGGAGAACGCGGTGCTGCCGCTGTGCTTCGTGGTGGCCGTCTACTTCATGACCGGGCCCATGGGCTTCTACTGGCGAAGCAGTCCCAGCGGCCCCAGCAACCCCAGCAACCCCAGCGTGGAGGAGAAGCTGGAGCACCTGGAGAAGCAGGTCAGACTGCTCAACATCCGTCTCAACCGGGTGCTCGAGAGCCTGGACCGCTCCAAGGACAAGTGA	MGARASGGPLARAGLLLLLLLLLLLGLLAPGAQGARGRGGAEKNSYRRTVNTFSQSVSSLFGEDNVRAAQKFLARLTERFVLGVDMFVETLWKVWTELLDVLGLDVSNLSQYFSPASVSSSPARALLLVGVVLLAYWFLSLTLGFTFSVLHVVFGRFFWIVRVVLFSMSCVYILHKYEGEPENAVLPLCFVVAVYFMTGPMGFYWRSSPSGPSNPSNPSVEEKLEHLEKQVRLLNIRLNRVLESLDRSKDK*	CCG	GGC	GCG	P	G	A
ENST00000369183.9	146	14	4.069218570518395e-6	43.10526315789473	234	FAM204A	1948	ATGTGGAGTGGGCTGCTACCTCCTGGCCTAAATGAAAGTGACGCTGAGTCAAACTCGGAAGATGAAGCTACGTTGGAGAACTCTGGACTTAACTTACAGGAAGATAAAGAGGATGAGAGCATCAGAAAAACAGAAATCATAGATTTCTCAACAGATGAACCAAAAACTGAAACAGAGTCAAATGTAAATGCCTATGAAGAGTGTCCTTCTGGAATTCCCATAGATATGTGGAATAAATTTCAAGAATTGCATAAAAAACATTCTGAACAGAAAAGCACAACCTCAAGATTCAGAGGGAAAAGAAGAAAACGCTCCAGAAAAGATAAATTGAAGAATGAAAAAGAATTACATAGTGAACCGTCCTCAAATGAAACCCAGTGGAAAGAGCTTACTCAGTATTTTGGAGTCAATGATAGATTTGACCCGCCTGTTAAAAGGAAAAAAGTTGAGAAGTCAGGCCTTGAAAAGAGGATAGACCAGGCTGTGGAGGAGTGGAATATTGAGAAGGCTGAGGAACTCAGCAACCAGCTAGCTACTCGAGAGCTTGGTGTAAAAATTGCCAAAGCAGTTGCCTGCCACAACTTTGTAAAAGCCAAAAAGGAGGTTGAAAATTCACAGGCTGCCCGAAAAAAGAAGAAACTTGCATGGGGGTTTGAAGCAAAGAAGAGATGGGAAACCAAAAGCAACATGGGATACATGTAA	MWSGLLPPGLNESDAESNSEDEATLENSGLNLQEDKEDESIRKTEIIDFSTDEPKTETESNVNAYEECPSGIPIDMWNKFQELHKKHSEQKSTTSRFRGKRRKRSRKDKLKNEKELHSEPSSNETQWKELTQYFGVNDRFDPPVKRKKVEKSGLEKRIDQAVEEWNIEKAEELSNQLATRELGVKIAKAVACHNFVKAKKEVENSQAARKKKKLAWGFEAKKRWETKSNMGYM*	AAA	AGG	AAA	K	R	K
ENST00000260956.9	160	45	1.3079631119523414e-5	43.103044496487115	409	SSB	1949	ATGGCTGAAAATGGTGATAATGAAAAGATGGCTGCCCTGGAGGCCAAAATCTGTCATCAAATTGAGTATTATTTTGGCGACTTCAATTTGCCACGGGACAAGTTTCTAAAGGAACAGATAAAACTGGATGAAGGCTGGGTACCTTTGGAGATAATGATAAAATTCAACAGGTTGAACCGTCTAACAACAGACTTTAATGTAATTGTGGAAGCATTGAGCAAATCCAAGGCAGAACTCATGGAAATCAGTGAAGATAAAACTAAAATCAGAAGGTCTCCAAGCAAACCCCTACCTGAAGTGACTGATGAGTATAAAAATGATGTAAAAAACAGATCTGTTTATATTAAAGGCTTCCCAACTGATGCAACTCTTGATGACATAAAAGAATGGTTAGAAGATAAAGGTCAAGTACTAAATATTCAGATGAGAAGAACATTGCATAAAGCATTTAAGGGATCAATTTTTGTTGTGTTTGATAGCATTGAATCTGCTAAGAAATTTGTAGAGACCCCTGGCCAGAAGTACAAAGAAACAGACCTGCTAATACTTTTCAAGGACGATTACTTTGCCAAAAAAAATGAAGAAAGAAAACAAAATAAAGTGGAAGCTAAATTAAGAGCTAAACAGGAGCAAGAAGCAAAACAAAAGTTAGAAGAAGATGCTGAAATGAAATCTCTAGAAGAAAAGATTGGATGCTTGCTGAAATTTTCGGGTGATTTAGATGATCAGACCTGTAGAGAAGATTTACACATACTTTTCTCAAATCATGGTGAAATAAAATGGATAGACTTCGTCAGAGGAGCAAAAGAGGGGATAATTCTATTTAAAGAAAAAGCCAAGGAAGCATTGGGTAAAGCCAAAGATGCAAATAATGGTAACCTACAATTAAGGAACAAAGAAGTGACTTGGGAAGTACTAGAAGGAGAGGTGGAAAAAGAAGCACTGAAGAAAATAATAGAAGACCAACAAGAATCCCTAAACAAATGGAAGTCAAAAGGTCGTAGATTTAAAGGAAAAGGAAAGGGTAATAAAGCTGCCCAGCCTGGGTCTGGTAAAGGAAAAGTACAGTTTCAGGGCAAGAAAACGAAATTTGCTAGTGATGATGAACATGATGAACATGATGAAAATGGTGCAACTGGACCTGTGAAAAGAGCAAGAGAAGAAACAGACAAAGAAGAACCTGCATCCAAACAACAGAAAACAGAAAATGGTGCTGGAGACCAGTAG	MAENGDNEKMAALEAKICHQIEYYFGDFNLPRDKFLKEQIKLDEGWVPLEIMIKFNRLNRLTTDFNVIVEALSKSKAELMEISEDKTKIRRSPSKPLPEVTDEYKNDVKNRSVYIKGFPTDATLDDIKEWLEDKGQVLNIQMRRTLHKAFKGSIFVVFDSIESAKKFVETPGQKYKETDLLILFKDDYFAKKNEERKQNKVEAKLRAKQEQEAKQKLEEDAEMKSLEEKIGCLLKFSGDLDDQTCREDLHILFSNHGEIKWIDFVRGAKEGIILFKEKAKEALGKAKDANNGNLQLRNKEVTWEVLEGEVEKEALKKIIEDQQESLNKWKSKGRRFKGKGKGNKAAQPGSGKGKVQFQGKKTKFASDDEHDEHDENGATGPVKRAREETDKEEPASKQQKTENGAGDQ*	GAT	AGC	ATT	D	S	I
ENST00000342374.5	71	10	2.906584693227425e-6	43.09090909090909	474	SERINC3	1950	ATGGGGGCTGTGCTGGGTGTCTTCTCCCTCGCCAGCTGGGTTCCATGCCTCTGCAGCGGTGCCTCATGTTTGCTGTGTAGTTGCTGTCCTAACAGTAAGAATTCCACGGTGACTCGCCTCATTTATGCTTTCATTCTCCTCCTGAGCACTGTCGTATCCTATATCATGCAGAGAAAAGAGATGGAAACTTACTTGAAGAAGATTCCTGGATTTTGTGAAGGGGGATTTAAAATCCATGAGGCTGATATAAATGCAGATAAAGATTGTGATGTGCTGGTTGGTTATAAAGCTGTGTATCGGATCAGCTTTGCCATGGCCATCTTTTTCTTTGTCTTTTCTCTGCTCATGTTCAAAGTAAAAACAAGTAAAGATCTCCGAGCGGCAGTACACAATGGGTTTTGGTTCTTCAAAATTGCTGCCCTTATTGGAATCATGGTTGGCTCTTTCTACATCCCTGGGGGCTATTTCAGCTCAGTCTGGTTTGTTGTTGGCATGATAGGGGCCGCCCTCTTCATCCTCATTCAGCTGGTGCTGCTGGTAGATTTTGCTCATTCTTGGAATGAATCATGGGTAAATCGAATGGAAGAAGGAAACCCAAGGTTGTGGTATGCTGCTTTACTGTCTTTCACAAGCGCCTTTTATATCCTGTCAATCATCTGTGTCGGGCTGCTCTATACATATTACACCAAACCAGATGGCTGCACAGAAAACAAGTTCTTCATCAGTATTAACCTGATCCTTTGCGTTGTGGCTTCTATTATATCGATCCACCCAAAAATTCAGGAACACCAGCCTCGCTCCGGCCTCTTGCAGTCCTCCCTCATCACCCTCTACACTATGTACCTCACCTGGTCAGCCATGTCCAATGAACCTGATCGTTCCTGCAATCCCAACCTGATGAGCTTTATTACACGCATAACTGCACCAACCCTGGCTCCTGGAAATTCAACTGCTGTGGTCCCTACCCCTACTCCACCATCAAAGAGTGGGTCTTTACTGGATTCAGATAATTTTATTGGACTGTTTGTCTTTGTTCTCTGCCTCTTGTATTCTAGCATCCGCACTTCCACTAATAGCCAAGTAGACAAGCTGACCCTGTCAGGGAGTGACAGCGTCATCCTTGGTGATACAACTACCAGTGGTGCCAGTGATGAAGAAGATGGACAGCCTCGGCGGGCTGTGGACAACGAGAAAGAGGGAGTGCAGTATAGCTACTCCTTATTCCACCTCATGCTCTGCTTGGCTTCCTTGTACATCATGATGACCCTGACCAGCTGGTACAGCCCTGATGCAAAGTTTCAGAGCATGACCAGCAAGTGGCCAGCTGTGTGGGTCAAGATCAGCTCCAGCTGGGTCTGCCTCCTGCTTTACGTCTGGACCCTTGTGGCTCCACTTGTCCTCACCAGTCGGGACTTCAGCTGA	MGAVLGVFSLASWVPCLCSGASCLLCSCCPNSKNSTVTRLIYAFILLLSTVVSYIMQRKEMETYLKKIPGFCEGGFKIHEADINADKDCDVLVGYKAVYRISFAMAIFFFVFSLLMFKVKTSKDLRAAVHNGFWFFKIAALIGIMVGSFYIPGGYFSSVWFVVGMIGAALFILIQLVLLVDFAHSWNESWVNRMEEGNPRLWYAALLSFTSAFYILSIICVGLLYTYYTKPDGCTENKFFISINLILCVVASIISIHPKIQEHQPRSGLLQSSLITLYTMYLTWSAMSNEPDRSCNPNLMSFITRITAPTLAPGNSTAVVPTPTPPSKSGSLLDSDNFIGLFVFVLCLLYSSIRTSTNSQVDKLTLSGSDSVILGDTTTSGASDEEDGQPRRAVDNEKEGVQYSYSLFHLMLCLASLYIMMTLTSWYSPDAKFQSMTSKWPAVWVKISSSWVCLLLYVWTLVAPLVLTSRDFS*	GGA	TTT	TGT	G	F	C
ENST00000309311.7	378	409	1.1887931395300168e-4	43.06582495709733	859	EEF2	1951	ATGGTGAACTTCACGGTAGACCAGATCCGCGCCATCATGGACAAGAAGGCCAACATCCGCAACATGTCTGTCATCGCCCACGTGGACCATGGCAAGTCCACGCTGACAGACTCCCTGGTGTGCAAGGCGGGCATCATCGCCTCGGCCCGGGCCGGGGAGACACGCTTCACTGATACCCGGAAGGACGAGCAGGAGCGTTGCATCACCATCAAGTCAACTGCCATCTCCCTCTTCTACGAGCTCTCGGAGAATGACTTGAACTTCATCAAGCAGAGCAAGGACGGTGCCGGCTTCCTCATCAACCTCATTGACTCCCCCGGGCATGTCGACTTCTCCTCGGAGGTGACTGCTGCCCTCCGAGTCACCGATGGCGCATTGGTGGTGGTGGACTGCGTGTCAGGCGTGTGCGTGCAGACGGAGACAGTGCTGCGGCAGGCCATTGCCGAGCGCATCAAGCCTGTGCTGATGATGAACAAGATGGACCGCGCCCTGCTGGAGCTGCAGCTGGAGCCCGAGGAGCTCTACCAGACTTTCCAGCGCATCGTGGAGAACGTGAACGTCATCATCTCCACCTACGGCGAGGGCGAGAGCGGCCCCATGGGCAACATCATGATCGATCCTGTCCTCGGTACCGTGGGCTTTGGGTCTGGCCTCCACGGGTGGGCCTTCACCCTGAAGCAGTTTGCCGAGATGTATGTGGCCAAGTTCGCCGCCAAGGGGGAGGGCCAGTTGGGGCCTGCCGAGCGGGCCAAGAAAGTAGAGGACATGATGAAGAAGCTGTGGGGTGACAGGTACTTTGACCCAGCCAACGGCAAGTTCAGCAAGTCAGCCACCAGCCCCGAAGGGAAGAAGCTGCCACGCACCTTCTGCCAGCTGATCCTGGACCCCATCTTCAAGGTGTTTGATGCGATCATGAATTTCAAGAAAGAGGAGACAGCAAAACTGATAGAGAAACTGGACATCAAACTGGACAGCGAGGACAAGGACAAAGAAGGCAAACCCCTGCTGAAGGCTGTGATGCGCCGCTGGCTGCCTGCCGGAGACGCCTTGTTGCAGATGATCACCATCCACCTGCCCTCCCCTGTGACGGCCCAGAAGTACCGCTGCGAGCTCCTGTACGAGGGGCCCCCGGACGACGAGGCTGCCATGGGCATTAAAAGCTGTGACCCCAAAGGCCCTCTTATGATGTATATTTCCAAAATGGTGCCAACCTCCGACAAAGGTCGGTTCTACGCCTTTGGACGAGTCTTCTCGGGGCTGGTCTCCACTGGCCTGAAGGTCAGGATCATGGGGCCCAACTATACCCCTGGGAAGAAGGAGGACCTCTACCTGAAGCCAATCCAGAGAACAATCTTGATGATGGGCCGCTACGTGGAGCCCATCGAGGATGTGCCTTGTGGGAACATTGTGGGCCTCGTGGGCGTGGACCAGTTCCTGGTGAAGACGGGCACCATCACCACCTTCGAGCACGCGCACAACATGCGGGTGATGAAGTTCAGCGTCAGCCCTGTTGTCAGAGTGGCCGTGGAGGCCAAGAACCCGGCTGACCTGCCCAAGCTGGTGGAGGGGCTGAAGCGGCTGGCCAAGTCCGACCCCATGGTGCAGTGCATCATCGAGGAGTCGGGAGAGCATATCATCGCGGGCGCCGGCGAGCTGCACCTGGAGATCTGCCTGAAGGACCTGGAGGAGGACCACGCCTGCATCCCCATCAAGAAATCTGACCCGGTCGTCTCGTACCGCGAGACGGTCAGTGAAGAGTCGAACGTGCTCTGCCTCTCCAAGTCCCCCAACAAGCACAACCGGCTGTACATGAAGGCGCGGCCCTTCCCCGACGGCCTGGCCGAGGACATCGATAAAGGCGAGGTGTCCGCCCGTCAGGAGCTCAAGCAGCGGGCGCGCTACCTGGCCGAGAAGTACGAGTGGGACGTGGCTGAGGCCCGCAAGATCTGGTGCTTTGGGCCCGACGGCACCGGCCCCAACATCCTCACCGACATCACCAAGGGTGTGCAGTACCTCAACGAGATCAAGGACAGTGTGGTGGCCGGCTTCCAGTGGGCCACCAAGGAGGGCGCACTGTGTGAGGAGAACATGCGGGGTGTGCGCTTCGACGTCCACGACGTCACCCTGCACGCCGACGCCATCCACCGCGGAGGGGGCCAGATCATCCCCACAGCACGGCGCTGCCTCTATGCCAGTGTGCTGACCGCCCAGCCACGCCTCATGGAGCCCATCTACCTTGTGGAGATCCAGTGTCCAGAGCAGGTGGTCGGTGGCATCTACGGGGTTTTGAACAGGAAGCGGGGCCACGTGTTCGAGGAGTCCCAGGTGGCCGGCACCCCCATGTTTGTGGTCAAGGCCTATCTGCCCGTCAACGAGTCCTTTGGCTTCACCGCTGACCTGAGGTCCAACACGGGCGGCCAGGCGTTCCCCCAGTGTGTGTTTGACCACTGGCAGATCCTGCCCGGAGACCCCTTCGACAACAGCAGCCGCCCCAGCCAGGTGGTGGCGGAGACCCGCAAGCGCAAGGGCCTGAAAGAAGGCATCCCTGCCCTGGACAACTTCCTGGACAAATTGTAG	MVNFTVDQIRAIMDKKANIRNMSVIAHVDHGKSTLTDSLVCKAGIIASARAGETRFTDTRKDEQERCITIKSTAISLFYELSENDLNFIKQSKDGAGFLINLIDSPGHVDFSSEVTAALRVTDGALVVVDCVSGVCVQTETVLRQAIAERIKPVLMMNKMDRALLELQLEPEELYQTFQRIVENVNVIISTYGEGESGPMGNIMIDPVLGTVGFGSGLHGWAFTLKQFAEMYVAKFAAKGEGQLGPAERAKKVEDMMKKLWGDRYFDPANGKFSKSATSPEGKKLPRTFCQLILDPIFKVFDAIMNFKKEETAKLIEKLDIKLDSEDKDKEGKPLLKAVMRRWLPAGDALLQMITIHLPSPVTAQKYRCELLYEGPPDDEAAMGIKSCDPKGPLMMYISKMVPTSDKGRFYAFGRVFSGLVSTGLKVRIMGPNYTPGKKEDLYLKPIQRTILMMGRYVEPIEDVPCGNIVGLVGVDQFLVKTGTITTFEHAHNMRVMKFSVSPVVRVAVEAKNPADLPKLVEGLKRLAKSDPMVQCIIEESGEHIIAGAGELHLEICLKDLEEDHACIPIKKSDPVVSYRETVSEESNVLCLSKSPNKHNRLYMKARPFPDGLAEDIDKGEVSARQELKQRARYLAEKYEWDVAEARKIWCFGPDGTGPNILTDITKGVQYLNEIKDSVVAGFQWATKEGALCEENMRGVRFDVHDVTLHADAIHRGGGQIIPTARRCLYASVLTAQPRLMEPIYLVEIQCPEQVVGGIYGVLNRKRGHVFEESQVAGTPMFVVKAYLPVNESFGFTADLRSNTGGQAFPQCVFDHWQILPGDPFDNSSRPSQVVAETRKRKGLKEGIPALDNFLDKL*	CCG	GAC	GAC	P	D	D
ENST00000216879.8	116	13	3.778560101195653e-6	43.0625	371	NSFL1C	1953.5	ATGGCGGCGGAGCGACAGGAGGCGCTGAGGGAGTTCGTGGCGGTGACGGGCGCCGAGGAGGACCGGGCCCGCTTCTTTCTCGAGTCGGCCGGCTGGGACTTGCAGATCGCGCTAGCGAGCTTTTATGAGGACGGAGGGGATGAAGACATTGTGACCATTTCGCAGGCAACCCCCAGTTCAGTGTCCAGAGGCACAGCCCCCAGTGATAATAGAGTGACATCCTTCAGAGACCTCATTCATGACCAAGATGAAGATGAGGAGGAAGAGGAAGGCCAGAGGTTTTATGCTGGGGGCTCAGAGAGAAGTGGACAGCAGATTGTTGGCCCTCCCAGGAAGAAAAGTCCCAACGAGCTGGTGGATGATCTCTTTAAAGGTGCCAAAGAGCATGGAGCTGTAGCTGTGGAGCGAGTGACCAAGAGCCCTGGAGAGACCAGTAAACCGAGACCATTTGCAGGAGGTGGCTACCGCCTTGGGGCAGCACCAGAGGAAGAGTCTGCCTATGTGGCAGGAGAAAAGAGGCAGCATTCCAGCCAAGATGTTCATGTAGTATTGAAACTCTGGAAGAGTGGATTCAGCCTGGATAATGGAGAACTCAGAAGCTACCAAGACCCATCCAATGCCCAGTTTCTGGAGTCTATCCGCAGAGGGGAGGTGCCAGCAGAGCTTCGGAGGCTAGCTCACGGTGGACAGGTGAACTTGGATATGGAGGACCATCGGGACGAGGACTTTGTGAAGCCCAAAGGAGCCTTCAAAGCCTTCACTGGCGAGGGTCAGAAACTGGGCAGCACTGCCCCCCAGGTGTTGAGTACCAGCTCTCCAGCCCAACAGGCAGAAAATGAAGCCAAAGCCAGCTCTTCCATCTTAATCGACGAATCAGAGCCTACCACAAACATCCAAATTCGGCTTGCAGACGGCGGGAGGCTGGTGCAGAAATTTAACCACAGCCACAGGATCAGCGACATCCGACTCTTCATCGTGGATGCCCGGCCAGCCATGGCTGCCACCAGCTTTATCCTCATGACTACTTTCCCGAACAAAGAGCTGGCTGATGAGAGCCAGACCCTGAAGGAAGCCAACCTGCTCAATGCTGTCATCGTGCAGCGGTTAACATAA	MAAERQEALREFVAVTGAEEDRARFFLESAGWDLQIALASFYEDGGDEDIVTISQATPSSVSRGTAPSDNRVTSFRDLIHDQDEDEEEEEGQRFYAGGSERSGQQIVGPPRKKSPNELVDDLFKGAKEHGAVAVERVTKSPGETSKPRPFAGGGYRLGAAPEEESAYVAGEKRQHSSQDVHVVLKLWKSGFSLDNGELRSYQDPSNAQFLESIRRGEVPAELRRLAHGGQVNLDMEDHRDEDFVKPKGAFKAFTGEGQKLGSTAPQVLSTSSPAQQAENEAKASSSILIDESEPTTNIQIRLADGGRLVQKFNHSHRISDIRLFIVDARPAMAATSFILMTTFPNKELADESQTLKEANLLNAVIVQRLT*	CCC	AAC	GAG	P	N	E
ENST00000372695.6	111	37	1.0754363364941472e-5	43.04807692307692	121	BEX4	1955	ATGGAGTCCAAAGAGGAACTAGCGGCAAACAATCTCAACGGGGAAAATGCCCAACAAGAAAACGAAGGAGGGGAGCAGGCCCCCACGCAGAATGAAGAAGAATCCCGCCATTTGGGAGGGGGTGAAGGCCAGAAGCCTGGAGGAAATATCAGGCGGGGGCGAGTTAGGCGACTTGTCCCTAATTTTCGATGGGCCATACCTAATAGGCATATTGAGCACAATGAAGCGAGAGATGATGTAGAAAGGTTTGTAGGGCAGATGATGGAAATCAAGAGAAAGACTAGGGAACAGCAGATGAGGCACTATATGCGCTTCCAAACTCCTGAACCTGACAACCATTATGACTTTTGCCTCATACCTTGA	MESKEELAANNLNGENAQQENEGGEQAPTQNEEESRHLGGGEGQKPGGNIRRGRVRRLVPNFRWAIPNRHIEHNEARDDVERFVGQMMEIKRKTREQQMRHYMRFQTPEPDNHYDFCLIP*	CCT	GAC	AAC	P	D	N
ENST00000284320.6	243	13	3.778560101195653e-6	43.02717391304347	609	TOMM70	1956	ATGGCCGCCTCTAAACCTGTGGAGGCAGCGGTGGTCGCAGCCGCTGTACCGAGCTCCGGGAGTGGGGTGGGCGGCGGCGGGACTGCGGGCCCGGGCACGGGGGGGCTGCCGCGATGGCAGCTGGCTCTGGCGGTCGGGGCACCCCTGCTGCTGGGCGCGGGTGCCATATACCTGTGGAGTCGGCAGCAACGGCGCCGGGAGGCCAGAGGCCGGGGCGACGCCAGCGGCCTGAAGCGCAACAGCGAACGGAAGACCCCGGAGGGCAGGGCCAGTCCGGCCCCGGGCAGCGGACACCCTGAAGGTCCCGGTGCTCACTTGGACATGAACTCTCTTGATAGAGCCCAAGCAGCCAAGAATAAAGGCAATAAATATTTTAAAGCAGGAAAATATGAACAAGCTATTCAGTGCTATACTGAGGCTATTAGCTTGTGCCCTACAGAGAAGAATGTTGACCTTTCTACATTTTATCAAAACAGAGCTGCTGCCTTTGAACAGTTGCAAAAATGGAAAGAAGTGGCACAAGACTGTACAAAAGCTGTTGAACTTAATCCCAAATATGTGAAAGCTCTCTTTAGACGTGCAAAAGCCCATGAGAAGCTAGACAATAAGAAGGAATGTTTAGAAGATGTCACTGCTGTGTGTATATTAGAAGGGTTCCAAAATCAACAAAGCATGCTGTTAGCCGATAAAGTTCTTAAACTCCTTGGAAAAGAGAAAGCCAAAGAAAAATATAAGAATCGTGAACCTCTGATGCCATCTCCACAGTTTATCAAATCTTACTTCAGTTCTTTCACGGATGATATCATTTCCCAGCCCATGCTTAAAGGAGAGAAATCTGATGAAGATAAAGACAAGGAAGGGGAGGCTTTAGAAGTGAAAGAAAATTCTGGATACTTAAAGGCCAAACAGTATATGGAAGAAGAAAACTACGATAAAATCATAAGTGAATGCTCAAAAGAAATAGATGCTGAAGGCAAATACATGGCAGAAGCATTGCTACTACGAGCTACCTTCTACCTGCTTATTGGCAATGCCAATGCAGCCAAACCAGATTTAGATAAAGTCATCAGTTTGAAAGAAGCTAATGTGAAGCTTCGAGCAAATGCTCTCATCAAAAGAGGCAGCATGTACATGCAACAGCAGCAGCCTTTGCTGTCCACTCAAGATTTTAACATGGCTGCTGACATCGATCCTCAGAATGCAGATGTTTATCACCACCGAGGACAGCTGAAAATACTCCTTGATCAAGTTGAAGAAGCAGTGGCAGATTTTGATGAATGTATTAGGTTAAGACCTGAGTCTGCTCTGGCACAAGCACAGAAATGTTTTGCATTGTACCGCCAGGCATATACGGGAAACAACTCTTCACAAATCCAAGCAGCTATGAAAGGTTTTGAAGAGGTCATAAAGAAATTTCCAAGGTGTGCCGAAGGCTATGCACTATACGCCCAGGCATTAACAGATCAACAACAGTTTGGTAAAGCTGATGAAATGTATGATAAATGTATTGATTTGGAACCAGATAATGCTACAACATATGTTCATAAAGGTTTACTTCAACTTCAGTGGAAGCAAGATCTGGATAGAGGTTTGGAACTTATCAGCAAGGCTATTGAAATTGACAATAAATGTGATTTTGCCTATGAAACCATGGGAACTATTGAAGTACAAAGAGGAAACATGGAGAAAGCCATTGACATGTTCAACAAAGCTATTAACCTGGCCAAATCGGAAATGGAGATGGCCCATCTGTATTCACTTTGCGATGCCGCCCATGCCCAGACAGAAGTTGCAAAGAAATACGGATTAAAACCACCAACATTATAA	MAASKPVEAAVVAAAVPSSGSGVGGGGTAGPGTGGLPRWQLALAVGAPLLLGAGAIYLWSRQQRRREARGRGDASGLKRNSERKTPEGRASPAPGSGHPEGPGAHLDMNSLDRAQAAKNKGNKYFKAGKYEQAIQCYTEAISLCPTEKNVDLSTFYQNRAAAFEQLQKWKEVAQDCTKAVELNPKYVKALFRRAKAHEKLDNKKECLEDVTAVCILEGFQNQQSMLLADKVLKLLGKEKAKEKYKNREPLMPSPQFIKSYFSSFTDDIISQPMLKGEKSDEDKDKEGEALEVKENSGYLKAKQYMEEENYDKIISECSKEIDAEGKYMAEALLLRATFYLLIGNANAAKPDLDKVISLKEANVKLRANALIKRGSMYMQQQQPLLSTQDFNMAADIDPQNADVYHHRGQLKILLDQVEEAVADFDECIRLRPESALAQAQKCFALYRQAYTGNNSSQIQAAMKGFEEVIKKFPRCAEGYALYAQALTDQQQFGKADEMYDKCIDLEPDNATTYVHKGLLQLQWKQDLDRGLELISKAIEIDNKCDFAYETMGTIEVQRGNMEKAIDMFNKAINLAKSEMEMAHLYSLCDAAHAQTEVAKKYGLKPPTL*	GAA	AAA	TAT	E	K	Y
ENST00000541515.3	363	106	3.080979774821071e-5	43.01856763925729	459	FMC1-LUC7L2	1958	ATGGCGGCCTTAGGGTCCCCGTCGCACACTTTTCGAGGACTTCTGCGGGAGTTGCGCTACCTGAGCGCGGCCACCGGCCGACCCTATCGCGACACCGCGGCCTATCGGTACCTTGTGAAGGCTTTCCGTGCACATCGGGTCACCAGTGAAAAGTTGTGCAGAGCCCAACATGAGCTTCATTTCCAAGCTGCCACCTATCTCTGCCTCCTGCGTAGCATCCGGAAACATGTGGCCCTACATCAGGAATTTCATGGCAAGGGAGATACAACTCGTCAACGAATCAAATTCAGTGATGACAGAGTATGCAAGAGTCACCTTCTCAACTGTTGTCCTCATGATGTCCTTTCTGGAACTAGAATGGATCTTGGAGAATGTCTGAAAGTCCATGACCTGGCTTTAAGAGCGGATTATGAAATTGCATCCAAAGAACAAGATTTTTTCTTTGAACTTGATGCCATGGATCATCTGCAGTCATTCATTGCAGATTGTGATCGTAGAACAGAAGTGGCCAAGAAAAGATTAGCAGAAACTCAAGAAGAGATTAGTGCTGAAGTAGCAGCAAAGGCAGAACGTGTTCATGAGTTAAATGAAGAAATTGGTAAATTGTTAGCCAAGGTGGAACAACTAGGAGCTGAAGGGAATGTGGAGGAATCCCAGAAAGTAATGGATGAAGTAGAGAAAGCACGGGCAAAGAAAAGAGAAGCAGAGGAAGTTTATCGGAATTCTATGCCAGCTTCCAGTTTTCAGCAGCAGAAACTTCGAGTCTGTGAAGTCTGCTCTGCCTATTTAGGACTTCATGATAATGACAGACGACTGGCTGATCATTTTGGGGGTAAACTGCACCTGGGATTTATTGAAATAAGAGAGAAGCTTGAAGAATTAAAGAGAGTCGTAGCTGAGAAGCAGGAGAAAAGAAACCAGGAACGGCTGAAACGAAGAGAAGAGAGAGAGAGAGAAGAAAGGGAGAAGCTGAGGAGGTCCCGATCACACAGCAAGAATCCAAAAAGATCCAGGTCCAGAGAGCATCGCAGACATCGATCTCGCTCCATGTCACGTGAACGCAAGAGGAGAACTCGATCCAAATCTCGGGAGAAACGCCATCGCCACAGGTCCCGCTCCAGCAGCCGTAGCCGCAGCCGTAGCCACCAGAGAAGTCGGCACAGTTCTAGAGATAGGAGCAGAGAACGATCCAAGAGGAGATCCTCAAAAGAAAGATTCAGAGACCAAGACTTAGCATCATGTGACAGAGACAGGAGTTCAAGAGACAGATCACCTCGTGACAGAGATCGGAAAGATAAGAAGCGGTCCTATGAGAGTGCTAATGGCAGATCAGAAGACAGGAGGAGCTCTGAAGAGCGCGAAGCAGGGGAGATCTAA	MAALGSPSHTFRGLLRELRYLSAATGRPYRDTAAYRYLVKAFRAHRVTSEKLCRAQHELHFQAATYLCLLRSIRKHVALHQEFHGKGDTTRQRIKFSDDRVCKSHLLNCCPHDVLSGTRMDLGECLKVHDLALRADYEIASKEQDFFFELDAMDHLQSFIADCDRRTEVAKKRLAETQEEISAEVAAKAERVHELNEEIGKLLAKVEQLGAEGNVEESQKVMDEVEKARAKKREAEEVYRNSMPASSFQQQKLRVCEVCSAYLGLHDNDRRLADHFGGKLHLGFIEIREKLEELKRVVAEKQEKRNQERLKRREEREREEREKLRRSRSHSKNPKRSRSREHRRHRSRSMSRERKRRTRSKSREKRHRHRSRSSSRSRSRSHQRSRHSSRDRSRERSKRRSSKERFRDQDLASCDRDRSSRDRSPRDRDRKDKKRSYESANGRSEDRRSSEEREAGEI*	TCT	CGG	GAG	S	R	E
ENST00000359678.10	256	11	3.1972431625501675e-6	43	387	HIBCH	1961	ATGGGGCAGCGCGAGATGTGGAGGCTCATGTCGAGGTTTAATGCATTCAAAAGGACTAATACCATACTGCACCATTTGAGAATGTCCAAGCACACAGATGCAGCAGAAGAGGTGCTATTGGAAAAAAAAGGTTGCACGGGAGTCATAACACTAAACAGACCAAAGTTCCTCAATGCACTGACTCTTAATATGATTCGGCAGATTTATCCACAGCTAAAGAAGTGGGAACAAGATCCTGAAACTTTCCTGATCATTATAAAGGGAGCAGGAGGAAAGGCTTTCTGTGCCGGGGGTGATATCAGAGTGATCTCGGAAGCTGAAAAGGCAAAACAGAAGATAGCTCCAGTTTTCTTCAGAGAAGAATATATGCTGAATAATGCTGTTGGTTCTTGCCAGAAACCTTATGTTGCACTTATTCATGGAATTACAATGGGTGGGGGAGTTGGTCTCTCAGTCCATGGGCAATTTCGAGTGGCTACAGAAAAGTGTCTTTTTGCTATGCCAGAAACTGCAATAGGACTGTTCCCTGATGTGGGTGGAGGTTATTTCTTGCCACGACTCCAAGGAAAACTTGGTTACTTCCTTGCATTAACAGGATTCAGACTAAAAGGAAGAGATGTGTACAGAGCAGGAATTGCTACACACTTTGTAGATTCTGAAAAGTTGGCCATGTTAGAGGAAGATTTGTTAGCCTTGAAATCTCCTTCAAAAGAAAATATTGCATCTGTCTTAGAAAATTACCATACAGAGTCTAAGATTGATCGAGACAAGTCTTTTATACTTGAGGAACACATGGACAAAATAAACAGTTGTTTTTCAGCCAATACTGTGGAAGAAATTATTGAAAACTTACAGCAAGATGGTTCATCTTTTGCCCTAGAGCAATTGAAGGTAATTAATAAAATGTCTCCAACATCTCTAAAGATCACACTAAGGCAACTCATGGAGGGGTCTTCAAAGACCTTGCAAGAAGTACTAACTATGGAGTATCGGCTAAGTCAAGCTTGTATGAGAGGTCATGACTTTCATGAAGGCGTTAGAGCTGTTTTAATTGATAAAGACCAGAGTCCAAAATGGAAACCAGCTGATCTAAAAGAAGTTACTGAGGAAGATTTGAATAATCACTTTAAGTCTTTGGGAAGCAGTGATTTGAAATTTTGA	MGQREMWRLMSRFNAFKRTNTILHHLRMSKHTDAAEEVLLEKKGCTGVITLNRPKFLNALTLNMIRQIYPQLKKWEQDPETFLIIIKGAGGKAFCAGGDIRVISEAEKAKQKIAPVFFREEYMLNNAVGSCQKPYVALIHGITMGGGVGLSVHGQFRVATEKCLFAMPETAIGLFPDVGGGYFLPRLQGKLGYFLALTGFRLKGRDVYRAGIATHFVDSEKLAMLEEDLLALKSPSKENIASVLENYHTESKIDRDKSFILEEHMDKINSCFSANTVEEIIENLQQDGSSFALEQLKVINKMSPTSLKITLRQLMEGSSKTLQEVLTMEYRLSQACMRGHDFHEGVRAVLIDKDQSPKWKPADLKEVTEEDLNNHFKSLGSSDLKF*	CGA	GAC	AAG	R	D	K
ENST00000550765.6	46	10	2.906584693227425e-6	42.97872340425532	202	FKBP11	1963	ATGACCCTGCGCCCCTCACTCCTCCCGCTCCATCTGCTGCTGCTGCTGCTGCTCAGTGCGGCGGTGTGCCGGGCTGAGGCTGGGCTCGAAACCGAAAGTCCCGTCCGGACCCTCCAAGTGGAGACCCTGGTGGAGCCCCCAGAACCATGTGCCGAGCCCGCTGCTTTTGGAGACACGCTTCACATACACTACACGGGAAGCTTGGTAGATGGACGTATTATTGACACCTCCCTGACCAGAGACCCTCTGGTTATAGAACTTGGCCAAAAGCAGGTGATTCCAGGTCTGGAGCAGAGTCTTCTCGACATGTGTGTGGGAGAGAAGCGAAGGGCAATCATTCCTTCTCACTTGGCCTATGGAAAACGGGGATTTCCACCATCTGTCCCAGCGGATGCAGTGGTGCAGTATGACGTGGAGCTGATTGCACTAATCCGAGCCAACTACTGGCTAAAGCTGGTGAAGGGCATTTTGCCTCTGGTAGGGATGGCCATGGTGCCAGCCCTCCTGGGCCTCATTGGGTATCACCTATACAGAAAGGCCAATAGACCCAAAGTCTCCAAAAAGAAGCTCAAGGAAGAGAAACGAAACAAGAGCAAAAAGAAATAA	MTLRPSLLPLHLLLLLLLSAAVCRAEAGLETESPVRTLQVETLVEPPEPCAEPAAFGDTLHIHYTGSLVDGRIIDTSLTRDPLVIELGQKQVIPGLEQSLLDMCVGEKRRAIIPSHLAYGKRGFPPSVPADAVVQYDVELIALIRANYWLKLVKGILPLVGMAMVPALLGLIGYHLYRKANRPKVSKKKLKEEKRNKSKKK*	GAG	CCC	CCA	E	P	P
ENST00000397062.8	444	9	2.6159262239046826e-6	42.94488188976378	606	NFE2L2	1965	ATGATGGACTTGGAGCTGCCGCCGCCGGGACTCCCGTCCCAGCAGGACATGGATTTGATTGACATACTTTGGAGGCAAGATATAGATCTTGGAGTAAGTCGAGAAGTATTTGACTTCAGTCAGCGACGGAAAGAGTATGAGCTGGAAAAACAGAAAAAACTTGAAAAGGAAAGACAAGAACAACTCCAAAAGGAGCAAGAGAAAGCCTTTTTCGCTCAGTTACAACTAGATGAAGAGACAGGTGAATTTCTCCCAATTCAGCCAGCCCAGCACATCCAGTCAGAAACCAGTGGATCTGCCAACTACTCCCAGGTTGCCCACATTCCCAAATCAGATGCTTTGTACTTTGATGACTGCATGCAGCTTTTGGCGCAGACATTCCCGTTTGTAGATGACAATGAGGTTTCTTCGGCTACGTTTCAGTCACTTGTTCCTGATATTCCCGGTCACATCGAGAGCCCAGTCTTCATTGCTACTAATCAGGCTCAGTCACCTGAAACTTCTGTTGCTCAGGTAGCCCCTGTTGATTTAGACGGTATGCAACAGGACATTGAGCAAGTTTGGGAGGAGCTATTATCCATTCCTGAGTTACAGTGTCTTAATATTGAAAATGACAAGCTGGTTGAGACTACCATGGTTCCAAGTCCAGAAGCCAAACTGACAGAAGTTGACAATTATCATTTTTACTCATCTATACCCTCAATGGAAAAAGAAGTAGGTAACTGTAGTCCACATTTTCTTAATGCTTTTGAGGATTCCTTCAGCAGCATCCTCTCCACAGAAGACCCCAACCAGTTGACAGTGAACTCATTAAATTCAGATGCCACAGTCAACACAGATTTTGGTGATGAATTTTATTCTGCTTTCATAGCTGAGCCCAGTATCAGCAACAGCATGCCCTCACCTGCTACTTTAAGCCATTCACTCTCTGAACTTCTAAATGGGCCCATTGATGTTTCTGATCTATCACTTTGCAAAGCTTTCAACCAAAACCACCCTGAAAGCACAGCAGAATTCAATGATTCTGACTCCGGCATTTCACTAAACACAAGTCCCAGTGTGGCATCACCAGAACACTCAGTGGAATCTTCCAGCTATGGAGACACACTACTTGGCCTCAGTGATTCTGAAGTGGAAGAGCTAGATAGTGCCCCTGGAAGTGTCAAACAGAATGGTCCTAAAACACCAGTACATTCTTCTGGGGATATGGTACAACCCTTGTCACCATCTCAGGGGCAGAGCACTCACGTGCATGATGCCCAATGTGAGAACACACCAGAGAAAGAATTGCCTGTAAGTCCTGGTCATCGGAAAACCCCATTCACAAAAGACAAACATTCAAGCCGCTTGGAGGCTCATCTCACAAGAGATGAACTTAGGGCAAAAGCTCTCCATATCCCATTCCCTGTAGAAAAAATCATTAACCTCCCTGTTGTTGACTTCAACGAAATGATGTCCAAAGAGCAGTTCAATGAAGCTCAACTTGCATTAATTCGGGATATACGTAGGAGGGGTAAGAATAAAGTGGCTGCTCAGAATTGCAGAAAAAGAAAACTGGAAAATATAGTAGAACTAGAGCAAGATTTAGATCATTTGAAAGATGAAAAAGAAAAATTGCTCAAAGAAAAAGGAGAAAATGACAAAAGCCTTCACCTACTGAAAAAACAACTCAGCACCTTATATCTCGAAGTTTTCAGCATGCTACGTGATGAAGATGGAAAACCTTATTCTCCTAGTGAATACTCCCTGCAGCAAACAAGAGATGGCAATGTTTTCCTTGTTCCCAAAAGTAAGAAGCCAGATGTTAAGAAAAACTAG	MMDLELPPPGLPSQQDMDLIDILWRQDIDLGVSREVFDFSQRRKEYELEKQKKLEKERQEQLQKEQEKAFFAQLQLDEETGEFLPIQPAQHIQSETSGSANYSQVAHIPKSDALYFDDCMQLLAQTFPFVDDNEVSSATFQSLVPDIPGHIESPVFIATNQAQSPETSVAQVAPVDLDGMQQDIEQVWEELLSIPELQCLNIENDKLVETTMVPSPEAKLTEVDNYHFYSSIPSMEKEVGNCSPHFLNAFEDSFSSILSTEDPNQLTVNSLNSDATVNTDFGDEFYSAFIAEPSISNSMPSPATLSHSLSELLNGPIDVSDLSLCKAFNQNHPESTAEFNDSDSGISLNTSPSVASPEHSVESSSYGDTLLGLSDSEVEELDSAPGSVKQNGPKTPVHSSGDMVQPLSPSQGQSTHVHDAQCENTPEKELPVSPGHRKTPFTKDKHSSRLEAHLTRDELRAKALHIPFPVEKIINLPVVDFNEMMSKEQFNEAQLALIRDIRRRGKNKVAAQNCRKRKLENIVELEQDLDHLKDEKEKLLKEKGENDKSLHLLKKQLSTLYLEVFSMLRDEDGKPYSPSEYSLQQTRDGNVFLVPKSKKPDVKKN*	AAA	GAC	AAA	K	D	K
ENST00000310528.8	325	27	7.847778671714047e-6	42.94285714285715	334	SUGT1	1966	ATGGCGGCGGCTGCAGCAGGAACTGCAACATCCCAGAGGTTTTTCCAGAGCTTCTCGGATGCCCTAATCGACGAGGACCCCCAGGCGGCGTTAGAGGAGCTGACTAAGGCTTTGGAACAGAAACCAGATGATGCACAGTATTATTGTCAAAGAGCTTATTGTCACATTCTTCTTGGGAATTACTGTGTTGCTGTTGCTGATGCAAAGAAGTCTCTAGAACTCAATCCAAATAATTCCACTGCTATGCTGAGAAAAGGAATATGTGAATACCATGAAAAAAACTATGCTGCTGCCCTAGAAACTTTTACAGAAGGACAAAAATTAGATAGTGCAGATGCTAATTTCAGTGTCTGGATTAAAAGGTGTCAAGAAGCTCAGAATGGCTCAGAATCTGAGGTGTGGACTCATCAGTCAAAAATCAAGTATGACTGGTATCAAACAGAATCTCAAGTAGTCATTACACTTATGATCAAGAATGTTCAGAAGAATGATGTAAATGTGGAATTTTCAGAAAAAGAGTTGTCTGCTTTGGTTAAACTTCCTTCTGGAGAGGATTACAATTTGAAACTGGAACTTCTTCATCCTATAATACCAGAACAGAGCACGTTTAAAGTACTTTCAACAAAGATTGAAATTAAACTGAAAAAGCCAGAGGCTGTGAGATGGGAAAAGCTAGAGGGGCAAGGAGATGTGCCTACGCCAAAACAATTCGTAGCAGATGTAAAGAACCTATATCCATCATCATCTCCTTATACAAGAAATTGGGATAAATTGGTTGGTGAGATCAAAGAAGAAGAAAAGAATGAAAAGTTGGAGGGAGATGCAGCTTTAAACAGATTATTTCAGCAGATCTATTCAGATGGTTCTGATGAAGTGAAACGTGCCATGAACAAATCCTTTATGGAGTCGGGTGGTACAGTTTTGAGTACCAACTGGTCTGATGTAGGTAAAAGGAAAGTTGAAATCAATCCTCCTGATGATATGGAATGGAAAAAGTACTAA	MAAAAAGTATSQRFFQSFSDALIDEDPQAALEELTKALEQKPDDAQYYCQRAYCHILLGNYCVAVADAKKSLELNPNNSTAMLRKGICEYHEKNYAAALETFTEGQKLDSADANFSVWIKRCQEAQNGSESEVWTHQSKIKYDWYQTESQVVITLMIKNVQKNDVNVEFSEKELSALVKLPSGEDYNLKLELLHPIIPEQSTFKVLSTKIEIKLKKPEAVRWEKLEGQGDVPTPKQFVADVKNLYPSSSPYTRNWDKLVGEIKEEEKNEKLEGDAALNRLFQQIYSDGSDEVKRAMNKSFMESGGTVLSTNWSDVGKRKVEINPPDDMEWKKY*	CCT	CCT	GAT	P	P	D
ENST00000350051.8	70	291	8.458161457291808e-5	42.85581874356334	143	BIRC5	1970	ATGGGTGCCCCGACGTTGCCCCCTGCCTGGCAGCCCTTTCTCAAGGACCACCGCATCTCTACATTCAAGAACTGGCCCTTCTTGGAGGGCTGCGCCTGCACCCCGGAGCGGATGGCCGAGGCTGGCTTCATCCACTGCCCCACTGAGAACGAGCCAGACTTGGCCCAGTGTTTCTTCTGCTTCAAGGAGCTGGAAGGCTGGGAGCCAGATGACGACCCCATAGAGGAACATAAAAAGCATTCGTCCGGTTGCGCTTTCCTTTCTGTCAAGAAGCAGTTTGAAGAATTAACCCTTGGTGAATTTTTGAAACTGGACAGAGAAAGAGCCAAGAACAAAATTGCAAAGGAAACCAACAATAAGAAGAAAGAATTTGAGGAAACTGCGGAGAAAGTGCGCCGTGCCATCGAGCAGCTGGCTGCCATGGATTGA	MGAPTLPPAWQPFLKDHRISTFKNWPFLEGCACTPERMAEAGFIHCPTENEPDLAQCFFCFKELEGWEPDDDPIEEHKKHSSGCAFLSVKKQFEELTLGEFLKLDRERAKNKIAKETNNKKKEFEETAEKVRRAIEQLAAMD*	CCA	GAT	GAC	P	D	D
ENST00000265260.8	125	16	4.65053550916388e-6	42.74626865671642	179	PCNP	1979	ATGGCGGACGGGAAGGCGGGAGACGAGAAGCCTGAAAAGTCGCAGCGAGCTGGAGCCGCCGGAGGACCTGAAGAAGAAGCAGAAAAACCTGTGAAAACTAAGACTGTTTCTTCCAGTAATGGAGGGGAAAGTTCCAGTCGCAGCGCTGAGAAGCGATCAGCTGAAGAAGAAGCTGCCGACCTCCCAACAAAGCCTACAAAGATCTCCAAGTTTGGATTTGCCATAGGTAGTCAGACGACAAAGAAAGCATCAGCCATATCCATCAAACTTGGATCAAGTAAGCCTAAAGAAACTGTTCCAACTCTTGCTCCAAAAACTCTTTCAGTAGCAGCAGCTTTTAATGAAGATGAAGATAGTGAACCAGAGGAAATGCCTCCAGAAGCAAAGATGAGGATGAAGAATATTGGAAGGGATACACCAACATCAGCTGGACCAAACTCCTTCAATAAAGGAAAGCATGGGTTTTCTGATAACCAGAAGCTGTGGGAGCGAAATATAAAATCTCATCTTGGAAATGTCCATGACCAAGACAATTAA	MADGKAGDEKPEKSQRAGAAGGPEEEAEKPVKTKTVSSSNGGESSSRSAEKRSAEEEAADLPTKPTKISKFGFAIGSQTTKKASAISIKLGSSKPKETVPTLAPKTLSVAAAFNEDEDSEPEEMPPEAKMRMKNIGRDTPTSAGPNSFNKGKHGFSDNQKLWERNIKSHLGNVHDQDN*	ATG	CCT	CCA	M	P	P
ENST00000426013.7	172	93	2.7031237647015056e-5	42.74042553191489	324	MORF4L1	1980	ATGGCGCCGAAGCAGGACCCGAAGCCTAAATTCCAGGAGGGTGAGCGAGTGCTGTGCTTTCATGGGCCTCTTCTTTATGAAGCAAAGTGTGTAAAGGTTGCCATAAAGGACAAACAAGTGAAATACTTCATACATTACAGTGGTTGGAATAAAAATTGGGATGAATGGGTTCCGGAGAGCAGAGTACTCAAATACGTGGACACCAATTTGCAGAAACAGCGAGAACTTCAAAAAGCCAATCAGGAGCAGTATGCAGAGGGGAAGATGAGAGGGGCTGCCCCAGGAAAGAAGACATCTGGTCTGCAACAGAAAAATGTTGAAGTGAAAACGAAAAAGAACAAACAGAAAACACCTGGAAATGGAGATGGTGGCAGTACCAGTGAGACCCCTCAGCCTCCTCGGAAGAAAAGGGCCCGGGTAGATCCTACTGTTGAAAATGAGGAAACATTCATGAACAGAGTTGAAGTTAAAGTAAAGATTCCTGAAGAGCTAAAACCGTGGCTTGTTGATGACTGGGACTTAATTACCAGGCAAAAACAGCTCTTTTATCTTCCTGCCAAGAAGAATGTGGATTCCATTCTTGAGGATTATGCAAATTACAAGAAATCTCGTGGAAACACAGATAATAAGGAGTATGCGGTTAATGAAGTTGTGGCAGGGATAAAAGAATACTTCAACGTAATGTTGGGTACCCAGCTACTCTATAAATTTGAGAGACCACAGTATGCTGAAATTCTTGCAGATCATCCCGATGCACCCATGTCCCAGGTGTATGGAGCGCCACATCTCCTGAGATTATTTGTACGAATTGGAGCAATGTTGGCTTATACACCTCTGGATGAGAAGAGCCTTGCTTTATTACTCAATTATCTTCACGATTTCCTAAAGTACCTGGCAAAGAATTCTGCAACTTTGTTCAGTGCCAGCGATTATGAAGTGGCTCCTCCTGAGTACCATCGGAAAGCTGTGTGA	MAPKQDPKPKFQEGERVLCFHGPLLYEAKCVKVAIKDKQVKYFIHYSGWNKNWDEWVPESRVLKYVDTNLQKQRELQKANQEQYAEGKMRGAAPGKKTSGLQQKNVEVKTKKNKQKTPGNGDGGSTSETPQPPRKKRARVDPTVENEETFMNRVEVKVKIPEELKPWLVDDWDLITRQKQLFYLPAKKNVDSILEDYANYKKSRGNTDNKEYAVNEVVAGIKEYFNVMLGTQLLYKFERPQYAEILADHPDAPMSQVYGAPHLLRLFVRIGAMLAYTPLDEKSLALLLNYLHDFLKYLAKNSATLFSASDYEVAPPEYHRKAV*	GAC	TGG	GAC	D	W	D
ENST00000396083.7	156	21	6.103827855777592e-6	42.72413793103448	354	THUMPD1	1983	ATGGCGGCCCCTGCCCAGCAGACTACTCAGCCTGGCGGCGGGAAGCGCAAAGGCAAGGCTCAGTATGTGCTGGCCAAGCGCGCTCGGCGCTGCGACGCTGGCGGGCCCCGTCAGCTAGAGCCCGGGCTACAGGGCATCCTCATCACCTGCAATATGAACGAGCGCAAGTGCGTGGAGGAGGCCTACAGCCTCCTCAACGAATACGGCGACGACATGTATGGGCCAGAAAAGTTTACAGACAAGGATCAGCAGCCCTCTGGAAGTGAGGGAGAGGATGATGATGCGGAGGCTGCCTTGAAGAAAGAAGTTGGTGACATTAAGGCATCTACAGAGATGAGGTTAAGAAGATTCCAGTCAGTGGAAAGTGGAGCAAATAACGTTGTCTTCATCAGGACACTTGGGATAGAGCCTGAGAAATTGGTGCATCATATTCTCCAGGATATGTACAAAACCAAGAAAAAGAAGACTCGAGTTATTTTGCGAATGTTACCCATCTCAGGCACATGCAAGGCTTTTTTAGAAGATATGAAAAAATATGCAGAAACATTTTTGGAACCCTGGTTTAAAGCTCCAAACAAAGGGACATTTCAGATTGTGTACAAATCTCGAAATAACAGTCATGTGAATAGAGAAGAAGTTATCAGAGAATTGGCAGGAATAGTGTGCACCCTCAATTCAGAAAATAAAGTGGATCTCACCAATCCACAGTACACAGTGGTAGTAGAAATCATCAAAGCTGTCTGTTGCCTGAGTGTTGTGAAAGATTACATGTTGTTTAGAAAATACAATCTCCAGGAGGTGGTGAAGAGCCCTAAGGATCCGTCACAGCTTAACTCAAAGCAGGGAAATGGGAAAGAAGCTAAACTGGAATCTGCGGACAAATCAGACCAAAACAACACAGCAGAAGGAAAAAATAACCAGCAGGTACCAGAGAATACTGAGGAGCTGGGGCAGACAAAACCAACGTCTAATCCACAGGTGGTAAATGAGGGAGGAGCCAAACCTGAACTTGCAAGTCAAGCCACAGAAGGATCCAAGTCAAATGAAAATGACTTCTCATAG	MAAPAQQTTQPGGGKRKGKAQYVLAKRARRCDAGGPRQLEPGLQGILITCNMNERKCVEEAYSLLNEYGDDMYGPEKFTDKDQQPSGSEGEDDDAEAALKKEVGDIKASTEMRLRRFQSVESGANNVVFIRTLGIEPEKLVHHILQDMYKTKKKKTRVILRMLPISGTCKAFLEDMKKYAETFLEPWFKAPNKGTFQIVYKSRNNSHVNREEVIRELAGIVCTLNSENKVDLTNPQYTVVVEIIKAVCCLSVVKDYMLFRKYNLQEVVKSPKDPSQLNSKQGNGKEAKLESADKSDQNNTAEGKNNQQVPENTEELGQTKPTSNPQVVNEGGAKPELASQATEGSKSNENDFS*	AAG	ACT	CGA	K	T	R
ENST00000285093.15	126	22	6.394486325100336e-6	42.712195121951225	398	ACAA2	1984	ATGGCTCTGCTCCGAGGTGTGTTTGTAGTTGCTGCTAAGCGAACGCCCTTTGGAGCTTACGGAGGCCTTCTGAAAGACTTCACTGCTACTGACTTGTCTGAATTTGCTGCCAAGGCTGCCTTGTCTGCTGGCAAAGTCTCACCTGAAACAGTTGACAGTGTGATTATGGGCAATGTCCTGCAGAGTTCTTCAGATGCTATATATTTGGCAAGGCATGTTGGTTTGCGTGTGGGAATCCCAAAGGAGACCCCAGCTCTCACGATTAATAGGCTCTGTGGTTCTGGTTTTCAGTCCATTGTGAATGGATGTCAGGAAATTTGTGTTAAAGAAGCTGAAGTTGTTTTATGTGGAGGAACCGAAAGCATGAGCCAAGCTCCCTACTGTGTCAGAAATGTGCGTTTTGGAACCAAGCTTGGATCAGATATCAAGCTGGAAGATTCTTTATGGGTATCATTAACAGATCAGCATGTCCAGCTCCCCATGGCAATGACTGCAGAGAATCTTGCTGTAAAACACAAAATAAGCAGAGAAGAATGTGACAAATATGCCCTGCAGTCACAGCAGAGATGGAAAGCTGCTAATGATGCTGGCTACTTTAATGATGAAATGGCACCAATTGAAGTGAAGACAAAGAAAGGAAAACAGACAATGCAGGTAGACGAGCATGCTCGGCCCCAAACCACCCTGGAACAGTTACAGAAACTTCCTCCAGTATTCAAGAAAGATGGAACTGTTACTGCAGGGAATGCATCGGGTGTAGCTGATGGTGCTGGAGCTGTTATCATAGCTAGTGAAGATGCTGTTAAGAAACATAACTTCACACCACTGGCAAGAATTGTGGGCTACTTTGTATCTGGATGTGATCCCTCTATCATGGGTATTGGTCCTGTCCCTGCTATCAGTGGGGCACTGAAGAAAGCAGGACTGAGTCTTAAGGACATGGATTTGGTAGAGGTGAATGAAGCTTTTGCTCCCCAGTACTTGGCTGTTGAGAGGAGTTTGGATCTTGACATAAGTAAAACCAATGTGAATGGAGGAGCCATTGCTTTGGGTCACCCACTGGGAGGATCTGGATCAAGAATTACTGCACACCTGGTTCACGAATTAAGGCGTCGAGGTGGAAAATATGCCGTTGGATCAGCTTGCATTGGAGGTGGCCAAGGTATTGCTGTCATCATTCAGAGCACAGCCTGA	MALLRGVFVVAAKRTPFGAYGGLLKDFTATDLSEFAAKAALSAGKVSPETVDSVIMGNVLQSSSDAIYLARHVGLRVGIPKETPALTINRLCGSGFQSIVNGCQEICVKEAEVVLCGGTESMSQAPYCVRNVRFGTKLGSDIKLEDSLWVSLTDQHVQLPMAMTAENLAVKHKISREECDKYALQSQQRWKAANDAGYFNDEMAPIEVKTKKGKQTMQVDEHARPQTTLEQLQKLPPVFKKDGTVTAGNASGVADGAGAVIIASEDAVKKHNFTPLARIVGYFVSGCDPSIMGIGPVPAISGALKKAGLSLKDMDLVEVNEAFAPQYLAVERSLDLDISKTNVNGGAIALGHPLGGSGSRITAHLVHELRRRGGKYAVGSACIGGGQGIAVIIQSTA*	GCT	CCC	TAC	A	P	Y
ENST00000340866.10	70	11	3.1972431625501675e-6	42.705882352941174	330	CRYZ	1985	ATGGCGACTGGACAGAAGTTGATGAGAGCTGTTAGAGTTTTTGAATTTGGTGGGCCAGAAGTCCTGAAATTGCGATCAGATATTGCAGTACCGATTCCAAAAGACCATCAGGTTCTAATCAAGGTCCATGCATGTGGTGTCAACCCCGTGGAGACATACATTCGCTCTGGTACTTATAGTAGAAAACCACTCTTACCCTATACTCCTGGCTCAGATGTGGCTGGGGTGATAGAAGCTGTTGGAGATAATGCATCTGCTTTCAAGAAAGGTGACAGAGTTTTCACTAGCAGCACGATCTCTGGGGGTTATGCAGAGTATGCTCTTGCAGCAGACCACACTGTTTACAAACTACCTGAAAAACTGGACTTTAAACAAGGAGCTGCCATCGGCATTCCATATTTTACTGCTTATCGAGCTCTGATCCACAGTGCCTGTGTGAAAGCTGGAGAGAGTGTTCTGGTTCATGGGGCAAGTGGAGGAGTTGGATTAGCAGCATGCCAAATTGCTAGAGCTTATGGCTTAAAGATTTTGGGCACTGCTGGTACTGAGGAAGGACAAAAGATTGTTTTGCAAAATGGAGCCCATGAAGTGTTCAATCACAGAGAAGTGAATTACATTGATAAAATTAAGAAGTATGTTGGTGAGAAAGGAATTGATATAATTATTGAAATGTTAGCTAATGTAAATCTTAGTAAAGACTTGAGTCTTCTGTCACATGGAGGACGAGTGATAGTTGTTGGCAGCAGAGGTACTATTGAAATAAACCCACGAGACACCATGGCAAAGGAGTCGAGTATAATTGGAGTTACTCTCTTTTCCTCAACCAAGGAGGAATTTCAGCAATATGCAGCAGCCCTTCAAGCTGGAATGGAAATTGGCTGGTTGAAACCTGTGATAGGTTCTCAATATCCATTGGAGAAGGTGGCCGAGGCTCATGAAAATATCATTCATGGTAGTGGGGCTACTGGAAAAATGATTCTTCTCTTATGA	MATGQKLMRAVRVFEFGGPEVLKLRSDIAVPIPKDHQVLIKVHACGVNPVETYIRSGTYSRKPLLPYTPGSDVAGVIEAVGDNASAFKKGDRVFTSSTISGGYAEYALAADHTVYKLPEKLDFKQGAAIGIPYFTAYRALIHSACVKAGESVLVHGASGGVGLAACQIARAYGLKILGTAGTEEGQKIVLQNGAHEVFNHREVNYIDKIKKYVGEKGIDIIIEMLANVNLSKDLSLLSHGGRVIVVGSRGTIEINPRDTMAKESSIIGVTLFSSTKEEFQQYAAALQAGMEIGWLKPVIGSQYPLEKVAEAHENIIHGSGATGKMILLL*	CCT	GGC	TCA	P	G	S
ENST00000265304.11	117	389	1.1306614456654684e-4	42.64974245768948	149	SSBP1	1990	ATGTTTCGAAGACCTGTATTACAGGTACTTCGTCAGTTTGTAAGACATGAGTCCGAAACAACTACCAGTTTGGTTCTTGAAAGATCCCTGAATCGTGTGCACTTACTTGGGCGAGTGGGTCAGGACCCTGTCTTGAGACAGGTGGAAGGAAAAAATCCAGTCACAATATTTTCTCTAGCAACTAATGAGATGTGGCGATCAGGGGATAGTGAAGTTTACCAACTGGGTGATGTCAGTCAAAAGACAACATGGCACAGAATATCAGTATTCCGGCCAGGCCTCAGAGACGTGGCATATCAATATGTGAAAAAGGGGTCTCGAATTTATTTGGAAGGGAAAATAGACTATGGTGAATACATGGATAAAAATAATGTGAGGCGACAAGCAACAACAATCATAGCTGATAATATTATATTTCTGAGTGACCAGACGAAAGAGAAGGAGTAG	MFRRPVLQVLRQFVRHESETTTSLVLERSLNRVHLLGRVGQDPVLRQVEGKNPVTIFSLATNEMWRSGDSEVYQLGDVSQKTTWHRISVFRPGLRDVAYQYVKKGSRIYLEGKIDYGEYMDKNNVRRQATTIIADNIIFLSDQTKEKE*	TAT	GGT	GAA	Y	G	E
ENST00000321919.14	175	20	5.81316938645485e-6	42.61538461538461	554	GLYR1	1991	ATGGCGGCTGTGAGTCTGCGGCTCGGCGACTTGGTGTGGGGGAAACTCGGCCGATATCCTCCTTGGCCAGGAAAGATTGTTAATCCACCAAAGGACTTGAAGAAACCTCGCGGAAAGAAATGCTTCTTTGTGAAATTTTTTGGAACAGAAGATCATGCCTGGATCAAAGTGGAACAGCTGAAGCCATATCATGCTCATAAAGAGGAAATGATAAAAATTAACAAGGGTAAACGATTCCAGCAAGCGGTAGATGCTGTCGAAGAGTTCCTCAGGAGAGCCAAAGGGAAAGACCAGACGTCATCCCACAATTCTTCTGATGACAAGAATCGACGTAATTCCAGTGAGGAGAGAAGTAGGCCAAACTCAGGTGATGAGAAGCGCAAACTTAGCCTGTCTGAAGGGAAGGTGAAGAAGAACATGGGAGAAGGAAAGAAGAGGGTGTCTTCAGGCTCTTCAGAGAGAGGCTCCAAATCCCCTCTGAAAAGAGCCCAAGAGCAAAGTCCCCGGAAGCGGGGTCGGCCCCCAAAGGATGAGAAGGATCTCACCATCCCGGAGTCTAGTACCGTGAAGGGGATGATGGCCGGACCGATGGCCGCGTTTAAATGGCAGCCAACCGCAAGCGAGCCTGTTAAAGATGCAGATCCTCATTTCCATCATTTCCTGCTAAGCCAAACAGAGAAGCCAGCTGTCTGTTACCAGGCAATCACGAAGAAGTTGAAAATATGTGAAGAGGAAACTGGCTCCACCTCCATCCAGGCAGCTGACAGCACAGCCGTGAATGGCAGCATCACACCCACAGACAAAAAGATAGGATTTTTGGGCCTTGGTCTCATGGGAAGTGGAATCGTCTCCAACTTGCTAAAAATGGGTCACACAGTGACTGTCTGGAACCGCACTGCAGAGAAATGTGATTTGTTCATCCAGGAGGGGGCCCGTCTGGGAAGAACCCCCGCTGAAGTCGTCTCAACCTGCGACATCACTTTCGCCTGCGTGTCGGATCCCAAGGCGGCCAAGGACCTGGTGCTGGGCCCCAGTGGTGTGCTGCAAGGGATCCGCCCTGGGAAGTGCTACGTGGACATGTCAACAGTGGACGCTGACACCGTCACTGAGCTGGCCCAGGTGATTGTGTCCAGGGGGGGGCGCTTTCTGGAAGCCCCCGTCTCAGGGAATCAGCAGCTGTCTAATGACGGGATGTTGGTGATCTTAGCGGCTGGAGACAGGGGCTTATATGAGGACTGCAGCAGCTGCTTCCAGGCGATGGGGAAGACCTCCTTCTTCCTAGGTGAAGTGGGCAATGCAGCCAAGATGATGCTGATCGTGAACATGGTCCAAGGGAGCTTCATGGCCACTATTGCCGAGGGGCTGACCCTGGCCCAGGTGACAGGCCAGTCCCAGCAGACACTCTTGGACATCCTCAATCAGGGACAGTTGGCCAGCATCTTCCTGGACCAGAAGTGCCAAAATATCCTGCAAGGAAACTTTAAGCCTGATTTCTACCTGAAATACATTCAGAAGGATCTCCGCTTAGCCATTGCGCTGGGTGATGCGGTCAACCATCCGACTCCCATGGCAGCTGCAGCAAATGAGGTGTACAAAAGAGCCAAGGCGCTGGACCAGTCTGACAACGATATGTCCGCCGTGTACCGAGCCTACATACACTAA	MAAVSLRLGDLVWGKLGRYPPWPGKIVNPPKDLKKPRGKKCFFVKFFGTEDHAWIKVEQLKPYHAHKEEMIKINKGKRFQQAVDAVEEFLRRAKGKDQTSSHNSSDDKNRRNSSEERSRPNSGDEKRKLSLSEGKVKKNMGEGKKRVSSGSSERGSKSPLKRAQEQSPRKRGRPPKDEKDLTIPESSTVKGMMAGPMAAFKWQPTASEPVKDADPHFHHFLLSQTEKPAVCYQAITKKLKICEEETGSTSIQAADSTAVNGSITPTDKKIGFLGLGLMGSGIVSNLLKMGHTVTVWNRTAEKCDLFIQEGARLGRTPAEVVSTCDITFACVSDPKAAKDLVLGPSGVLQGIRPGKCYVDMSTVDADTVTELAQVIVSRGGRFLEAPVSGNQQLSNDGMLVILAAGDRGLYEDCSSCFQAMGKTSFFLGEVGNAAKMMLIVNMVQGSFMATIAEGLTLAQVTGQSQQTLLDILNQGQLASIFLDQKCQNILQGNFKPDFYLKYIQKDLRLAIALGDAVNHPTPMAAAANEVYKRAKALDQSDNDMSAVYRAYIH*	CCC	CCA	AAG	P	P	K
ENST00000354268.8	196	10	2.906584693227425e-6	42.614107883817425	1027	SMARCAD1	1992	ATGAATCTTTTCAACCTGGACCGTTTTCGCTTTGAGAAAAGGAATAAGATTGAGGAAGCGCCCGAAGCAACCCCTCAACCTTCCCAGCCTGGCCCTTCTTCACCAATTTCTCTTAGTGCTGAAGAGGAGAATGCTGAAGGGGAAGTTAGCAGGGCAAACACTCCTGATTCAGATATAACTGAAAAAACAGAAGATTCTAGTGTTCCAGAAACTCCAGATAATGAAAGAAAAGCAAGTATATCATATTTCAAAAATCAAAGAGGAATACAGTATATTGATTTGTCTTCTGATAGTGAAGATGTCGTTTCCCCAAATTGCTCCAATACAGTTCAAGAGAAAACATTCAACAAAGATACAGTGATTATAGTTTCTGAGCCATCTGAAGATGAAGAGTCCCAAGGCCTTCCTACCATGGCACGTAGAAATGATGATATTTCAGAACTGGAAGACCTTTCGGAATTGGAAGACCTTAAAGATGCTAAACTTCAGACTTTGAAGGAACTTTTTCCACAAAGAAGTGACAATGATTTACTTAAGTTGATTGAATCAACAAGCACTATGGATGGAGCAATTGCTGCTGCCTTGCTGATGTTTGGTGATGCAGGTGGTGGGCCCAGGAAAAGAAAATTATCTTCTTCTTCAGAGCCATATGAGGAAGATGAATTTAATGATGATCAATCTATAAAAAAGACAAGACTGGATCATGGAGAGGAATCAAATGAGTCTGCAGAATCTAGCAGTAATTGGGAAAAGCAGGAAAGTATTGTACTGAAATTGCAAAAGGAATTTCCCAATTTTGATAAACAGGAACTTAGAGAAGTACTCAAGGAACATGAATGGATGTACACAGAAGCTTTAGAATCTCTAAAAGTGTTTGCAGAAGACCAAGATATGCAATATGTATCACAAAGTGAGGTTCCAAATGGAAAAGAAGTTTCTTCAAGAAGTCAAAATTACCCTAAAAATGCAACTAAAACAAAACTAAAACAGAAATTTTCAATGAAAGCACAAAATGGCTTTAACAAGAAACGTAAAAAAAATGTTTTTAATCCAAAGAGAGTTGTTGAAGACTCTGAATATGATTCAGGTTCTGATGTCGGTAGTTCACTAGATGAGGACTATAGTAGTGGTGAAGAAGTGATGGAGGATGGCTATAAAGGTAAAATTCTTCACTTCCTTCAAGATGCTTCAATTGGTGAACTTACTTTGATTCCTCAGTGTTCTCAGAAAAAGGCTCAGAAGATAACAGAACTCCGGCCCTTTAATAGTTGGGAGGCTCTGTTCACAAAGATGTCCAAAACTAATGGCTTATCAGAAGATTTGATATGGCACTGTAAAACACTGATCCAAGAAAGAGATGTAGTTATAAGGCTTATGAACAAATGTGAAGACATTTCAAATAAATTGACCAAACAAGTTACCATGCTTACTGGAAATGGAGGTGGATGGAACATAGAACAACCTTCCATTCTAAACCAAAGTTTGTCACTCAAGCCCTATCAGAAGGTTGGTTTGAATTGGCTGGCATTGGTACATAAACATGGACTTAATGGCATTTTGGCAGATGAAATGGGCCTAGGAAAAACTATTCAAGCCATTGCATTTCTGGCATACCTCTATCAGGAGGGTAATAATGGTCCTCATTTGATCGTTGTTCCAGCTTCAACTATAGATAACTGGTTAAGGGAAGTTAATTTATGGTGCCCTACTTTGAAGGTCCTCTGTTACTATGGTTCTCAAGAAGAACGTAAACAAATTAGATTTAACATTCATAGTAGATATGAAGATTACAATGTAATTGTGACCACATATAACTGTGCGATCAGCAGTTCTGATGACCGTAGTCTGTTTCGACGGCTGAAACTTAATTACGCAATTTTTGATGAGGGCCATATGCTGAAGAATATGGGCTCCATTCGCTACCAGCACCTTATGACAATTAATGCAAATAACCGTTTGCTGCTCACAGGCACACCTGTACAGAACAATCTGTTAGAACTCATGTCGCTGTTGAATTTTGTTATGCCACACATGTTTAGTAGTAGCACCAGTGAAATACGAAGAATGTTTTCCTCTAAGACAAAATCAGCAGATGAGCAAAGCATATATGAAAAGGAGAGAATAGCACATGCAAAACAAATTATAAAGCCATTTATTCTCAGAAGAGTAAAAGAAGAGGTTCTCAAGCAGTTACCCCCCAAGAAAGATCGAATTGAGTTGTGTGCAATGTCGGAGAAGCAGGAGCAACTCTATTTGGGTCTTTTCAACAGATTGAAAAAATCTATCAATAACTTGGAAAAAAACACAGAAATGTGCAATGTCATGATGCAGTTGAGGAAAATGGCCAATCATCCTTTATTACATCGCCAATATTACACAGCTGAAAAACTCAAGGAAATGTCTCAGCTTATGCTAAAGGAACCTACACATTGTGAGGCTAACCCTGACCTGATCTTTGAAGATATGGAAGTTATGACAGACTTCGAACTACATGTACTTTGTAAACAGTACCGACACATTAATAACTTTCAGTTAGACATGGACTTGATTTTAGATTCTGGAAAATTTCGAGTTTTAGGATGCATCTTGTCTGAATTGAAACAGAAGGGTGATAGAGTTGTGTTATTTAGCCAATTTACCATGATGCTGGATATCTTAGAGGTTCTATTAAAACATCATCAGCATAGGTACCTCAGATTAGATGGAAAGACTCAGATTTCTGAAAGGATTCATCTAATTGATGAGTTTAATACCGATATGGATATCTTTGTGTTTCTGCTATCAACAAAAGCTGGTGGATTAGGAATAAATCTGACTTCAGCAAATGTTGTTATACTTCACGATATTGACTGTAATCCTTATAATGACAAACAAGCAGAAGATAGATGCCATAGAGTAGGCCAGACTAAAGAAGTACTAGTTATAAAACTAATAAGCCAAGGGACGATTGAAGAATCCATGCTAAAAATTAACCAACAGAAATTGAAACTAGAACAGGATATGACTACAGTAGATGAAGGTGATGAAGGGAGTATGCCAGCAGATATAGCCACATTACTAAAAACATCAATGGGCCTGTGA	MNLFNLDRFRFEKRNKIEEAPEATPQPSQPGPSSPISLSAEEENAEGEVSRANTPDSDITEKTEDSSVPETPDNERKASISYFKNQRGIQYIDLSSDSEDVVSPNCSNTVQEKTFNKDTVIIVSEPSEDEESQGLPTMARRNDDISELEDLSELEDLKDAKLQTLKELFPQRSDNDLLKLIESTSTMDGAIAAALLMFGDAGGGPRKRKLSSSSEPYEEDEFNDDQSIKKTRLDHGEESNESAESSSNWEKQESIVLKLQKEFPNFDKQELREVLKEHEWMYTEALESLKVFAEDQDMQYVSQSEVPNGKEVSSRSQNYPKNATKTKLKQKFSMKAQNGFNKKRKKNVFNPKRVVEDSEYDSGSDVGSSLDEDYSSGEEVMEDGYKGKILHFLQDASIGELTLIPQCSQKKAQKITELRPFNSWEALFTKMSKTNGLSEDLIWHCKTLIQERDVVIRLMNKCEDISNKLTKQVTMLTGNGGGWNIEQPSILNQSLSLKPYQKVGLNWLALVHKHGLNGILADEMGLGKTIQAIAFLAYLYQEGNNGPHLIVVPASTIDNWLREVNLWCPTLKVLCYYGSQEERKQIRFNIHSRYEDYNVIVTTYNCAISSSDDRSLFRRLKLNYAIFDEGHMLKNMGSIRYQHLMTINANNRLLLTGTPVQNNLLELMSLLNFVMPHMFSSSTSEIRRMFSSKTKSADEQSIYEKERIAHAKQIIKPFILRRVKEEVLKQLPPKKDRIELCAMSEKQEQLYLGLFNRLKKSINNLEKNTEMCNVMMQLRKMANHPLLHRQYYTAEKLKEMSQLMLKEPTHCEANPDLIFEDMEVMTDFELHVLCKQYRHINNFQLDMDLILDSGKFRVLGCILSELKQKGDRVVLFSQFTMMLDILEVLLKHHQHRYLRLDGKTQISERIHLIDEFNTDMDIFVFLLSTKAGGLGINLTSANVVILHDIDCNPYNDKQAEDRCHRVGQTKEVLVIKLISQGTIEESMLKINQQKLKLEQDMTTVDEGDEGSMPADIATLLKTSMGL*	TTG	CTG	ATG	L	L	M
ENST00000578794.2	26	135	3.923889335857024e-5	42.609375	202	AC015813.2	1993	ATGTCGGGAGGTGGTGTGATTCGTGGCCCCGCAGGGAACAACGATTGCCGCATCTACGTGGGTAACTTACCTCCAGACATCCGAACCAAGGACATTGAGGACGTGTTCTACAAATACGGCGCTATCCGCGACATCGACCTCAAGAATCGCCGCGGGGGACCGCCCTTCGCCTTCGTTGAGTTCGAGGACCCGCGAGACGCGGAAGACGCGGTGTATGGTCGCGACGGCTATGATTACGATGGGTACCGTCTGCGGGTGGAGTTTCCTCGAAGCGGCCGTGGAACAGGCCGAGGCGGCGGCGGGGGTGGAGGTGGCGGAGCTCCCCGAGGTCGCTATGGCCCCCCATCCAGGCGGTCTGAAAACAGAGTGGTTGTCTCTGGACTGCCTCCAAGTGGAAGTTGGCAGGATTTAAAGGATCACATGCGTGAAGCAGGTGATGTATGTTATGCTGATGTTTACCGAGATGGCACTGGTGTCGTGGAGTTTGTACGGAAAGAAGATATGACCTATGCAGTTCGAAAACTGGATAACACTAAGTTTAGATCTCATGAGGTAGGTTATACACGTATTCTTTTCTTTGACCAGAATTGGATACAGTGGTCTTAA	MSGGGVIRGPAGNNDCRIYVGNLPPDIRTKDIEDVFYKYGAIRDIDLKNRRGGPPFAFVEFEDPRDAEDAVYGRDGYDYDGYRLRVEFPRSGRGTGRGGGGGGGGGAPRGRYGPPSRRSENRVVVSGLPPSGSWQDLKDHMREAGDVCYADVYRDGTGVVEFVRKEDMTYAVRKLDNTKFRSHEVGYTRILFFDQNWIQWS*	CCA	GAC	ATC	P	D	I
ENST00000242576.6	132	97	2.8193871524306024e-5	42.5391061452514	314	UNG	1994	ATGATCGGCCAGAAGACGCTCTACTCCTTTTTCTCCCCCAGCCCCGCCAGGAAGCGACACGCCCCCAGCCCCGAGCCGGCCGTCCAGGGGACCGGCGTGGCTGGGGTGCCTGAGGAAAGCGGAGATGCGGCGGCCATCCCAGCCAAGAAGGCCCCGGCTGGGCAGGAGGAGCCTGGGACGCCGCCCTCCTCGCCGCTGAGTGCCGAGCAGTTGGACCGGATCCAGAGGAACAAGGCCGCGGCCCTGCTCAGACTCGCGGCCCGCAACGTGCCCGTGGGCTTTGGAGAGAGCTGGAAGAAGCACCTCAGCGGGGAGTTCGGGAAACCGTATTTTATCAAGCTAATGGGATTTGTTGCAGAAGAAAGAAAGCATTACACTGTTTATCCACCCCCACACCAAGTCTTCACCTGGACCCAGATGTGTGACATAAAAGATGTGAAGGTTGTCATCCTGGGACAGGATCCATATCATGGACCTAATCAAGCTCACGGGCTCTGCTTTAGTGTTCAAAGGCCTGTTCCGCCTCCGCCCAGTTTGGAGAACATTTATAAAGAGTTGTCTACAGACATAGAGGATTTTGTTCATCCTGGCCATGGAGATTTATCTGGGTGGGCCAAGCAAGGTGTTCTCCTTCTCAACGCTGTCCTCACGGTTCGTGCCCATCAAGCCAACTCTCATAAGGAGCGAGGCTGGGAGCAGTTCACTGATGCAGTTGTGTCCTGGCTAAATCAGAACTCGAATGGCCTTGTTTTCTTGCTCTGGGGCTCTTATGCTCAGAAGAAGGGCAGTGCCATTGATAGGAAGCGGCACCATGTACTACAGACGGCTCATCCCTCCCCTTTGTCAGTGTATAGAGGGTTCTTTGGATGTAGACACTTTTCAAAGACCAATGAGCTGCTGCAGAAGTCTGGCAAGAAGCCCATTGACTGGAAGGAGCTGTGA	MIGQKTLYSFFSPSPARKRHAPSPEPAVQGTGVAGVPEESGDAAAIPAKKAPAGQEEPGTPPSSPLSAEQLDRIQRNKAAALLRLAARNVPVGFGESWKKHLSGEFGKPYFIKLMGFVAEERKHYTVYPPPHQVFTWTQMCDIKDVKVVILGQDPYHGPNQAHGLCFSVQRPVPPPPSLENIYKELSTDIEDFVHPGHGDLSGWAKQGVLLLNAVLTVRAHQANSHKERGWEQFTDAVVSWLNQNSNGLVFLLWGSYAQKKGSAIDRKRHHVLQTAHPSPLSVYRGFFGCRHFSKTNELLQKSGKKPIDWKEL*	CCA	CAC	CAA	P	H	Q
ENST00000261015.4	176	33	9.591729487650504e-6	42.52887537993921	424	WDR12	1995	ATGGCTCAGCTCCAAACACGCTTCTACACTGATAACAAGAAATATGCCGTAGATGATGTTCCCTTCTCAATCCCTGCTGCCTCTGAAATTGCCGACCTTAGTAACATCATCAATAAACTACTAAAGGACAAAAATGAGTTCCACAAACATGTGGAGTTTGATTTCCTTATTAAGGGCCAGTTTCTGCGAATGCCCTTGGACAAACACATGGAAATGGAGAACATCTCATCAGAAGAAGTTGTGGAAATAGAATACGTGGAGAAGTATACTGCACCCCAGCCAGAGCAATGCATGTTCCATGATGACTGGATCAGTTCAATTAAAGGGGCAGAGGAATGGATCTTGACTGGTTCTTATGATAAGACTTCTCGGATCTGGTCCTTGGAAGGAAAGTCAATAATGACAATTGTGGGACATACGGATGTTGTAAAAGATGTGGCCTGGGTGAAAAAAGATAGTTTGTCCTGCTTATTATTGAGTGCTTCTATGGATCAGACTATTCTCTTATGGGAGTGGAATGTAGAGAGAAACAAAGTGAAAGCCCTACACTGCTGTAGAGGTCATGCTGGAAGTGTAGATTCTATAGCTGTTGATGGCTCAGGAACTAAATTTTGCAGTGGCTCCTGGGATAAGATGCTAAAGATCTGGTCTACAGTCCCTACAGATGAAGAAGATGAAATGGAGGAGTCCACAAATCGACCAAGAAAGAAACAGAAGACAGAACAGTTGGGACTAACAAGGACTCCCATAGTGACCCTCTCTGGCCACATGGAGGCAGTTTCCTCAGTTCTGTGGTCAGATGCTGAAGAAATCTGCAGTGCATCTTGGGACCATACAATTAGAGTGTGGGATGTTGAGTCTGGCAGTCTTAAGTCAACTTTGACAGGAAATAAAGTGTTTAATTGTATTTCCTATTCTCCACTTTGTAAACGTTTAGCATCTGGAAGCACAGATAGGCATATCAGACTGTGGGATCCCCGAACTAAAGATGGTTCTTTGGTGTCGCTGTCCCTAACGTCACATACTGGTTGGGTGACATCAGTAAAATGGTCTCCTACCCATGAACAGCAGCTGATTTCAGGATCTTTAGATAACATTGTTAAGCTGTGGGATACAAGAAGTTGTAAGGCTCCTCTCTATGATCTGGCTGCTCATGAAGACAAAGTTCTGAGTGTAGACTGGACAGACACAGGGCTACTTCTGAGTGGAGGAGCAGACAATAAATTGTATTCCTACAGATATTCACCTACCACTTCCCATGTTGGGGCATGA	MAQLQTRFYTDNKKYAVDDVPFSIPAASEIADLSNIINKLLKDKNEFHKHVEFDFLIKGQFLRMPLDKHMEMENISSEEVVEIEYVEKYTAPQPEQCMFHDDWISSIKGAEEWILTGSYDKTSRIWSLEGKSIMTIVGHTDVVKDVAWVKKDSLSCLLLSASMDQTILLWEWNVERNKVKALHCCRGHAGSVDSIAVDGSGTKFCSGSWDKMLKIWSTVPTDEEDEMEESTNRPRKKQKTEQLGLTRTPIVTLSGHMEAVSSVLWSDAEEICSASWDHTIRVWDVESGSLKSTLTGNKVFNCISYSPLCKRLASGSTDRHIRLWDPRTKDGSLVSLSLTSHTGWVTSVKWSPTHEQQLISGSLDNIVKLWDTRSCKAPLYDLAAHEDKVLSVDWTDTGLLLSGGADNKLYSYRYSPTTSHVGA*	GAG	AGA	AAC	E	R	N
ENST00000261636.13	69	74	2.1508726729882945e-5	42.48580441640379	182	ARL1	1997	ATGGGTGGCTTTTTCTCAAGTATATTTTCCAGTCTGTTTGGAACTCGGGAAATGAGAATTTTAATTTTGGGATTAGATGGAGCAGGAAAAACCACAATTTTGTACAGATTACAAGTGGGAGAAGTTGTTACTACTATACCTACCATTGGATTTAATGTAGAGACGGTGACGTACAAAAACCTTAAATTCCAAGTCTGGGATTTAGGAGGACAGACAAGTATCAGGCCATACTGGAGATGTTACTATTCAAACACAGATGCAGTCATTTATGTAGTAGACAGTTGTGACCGAGACCGAATTGGCATTTCCAAATCAGAGTTAGTTGCCATGTTGGAGGAAGAAGAGCTGAGAAAAGCCATTTTAGTGGTGTTTGCAAATAAACAGGACATGGAACAGGCCATGACTTCCTCAGAGATGGCAAATTCACTTGGGTTACCTGCCTTGAAGGACCGAAAATGGCAGATATTCAAAACGTCAGCAACCAAAGGCACCGGCCTTGATGAGGCAATGGAATGGTTAGTTGAAACATTAAAAAGCAGACAGTAA	MGGFFSSIFSSLFGTREMRILILGLDGAGKTTILYRLQVGEVVTTIPTIGFNVETVTYKNLKFQVWDLGGQTSIRPYWRCYYSNTDAVIYVVDSCDRDRIGISKSELVAMLEEEELRKAILVVFANKQDMEQAMTSSEMANSLGLPALKDRKWQIFKTSATKGTGLDEAMEWLVETLKSRQ*	TTA	GGA	GGA	L	G	G
ENST00000310118.9	346	10	2.906584693227425e-6	42.47663551401869	909	PSMD2	1998	ATGGAGGAGGGAGGCCGGGACAAGGCGCCGGTGCAGCCCCAGCAGTCTCCAGCGGCGGCCCCCGGCGGCACGGACGAGAAGCCGAGCGGCAAGGAGCGGCGGGATGCCGGGGACAAGGACAAAGAACAGGAGCTGTCTGAAGAGGATAAACAGCTTCAAGATGAACTGGAGATGCTCGTGGAACGACTAGGGGAGAAGGATACATCCCTGTATCGACCAGCGCTGGAGGAATTGCGAAGGCAGATTCGTTCTTCTACAACTTCCATGACTTCAGTGCCCAAGCCTCTCAAATTTCTGCGTCCACACTATGGCAAACTGAAGGAAATCTATGAGAACATGGCCCCTGGGGAGAATAAGCGTTTTGCTGCTGACATCATCTCCGTTTTGGCCATGACCATGAGTGGGGAGCGTGAGTGCCTCAAGTATCGGCTAGTGGGCTCCCAGGAGGAATTGGCATCATGGGGTCATGAGTATGTCAGGCATCTGGCAGGAGAAGTGGCTAAGGAGTGGCAGGAGCTGGATGACGCAGAGAAGGTCCAGCGGGAGCCTCTGCTCACTCTGGTGAAGGAAATCGTCCCCTATAACATGGCCCACAATGCAGAGCATGAGGCTTGCGACCTGCTTATGGAAATTGAGCAGGTGGACATGCTGGAGAAGGACATTGATGAAAATGCATATGCAAAGGTCTGCCTTTATCTCACCAGTTGTGTGAATTACGTGCCTGAGCCTGAGAACTCAGCCCTACTGCGTTGTGCCCTGGGTGTGTTCCGAAAGTTTAGCCGCTTCCCTGAAGCTCTGAGATTGGCATTGATGCTCAATGACATGGAGTTGGTAGAAGACATCTTCACCTCCTGCAAGGATGTGGTAGTACAGAAACAGATGGCATTCATGCTAGGCCGGCATGGGGTGTTCCTGGAGCTGAGTGAAGATGTCGAGGAGTATGAGGACCTGACAGAGATCATGTCCAATGTACAGCTCAACAGCAACTTCTTGGCCTTAGCTCGGGAGCTGGACATCATGGAGCCCAAGGTGCCTGATGACATCTACAAAACCCACCTAGAGAACAACAGGTTTGGGGGCAGTGGCTCTCAGGTGGACTCTGCCCGCATGAACCTGGCCTCCTCTTTTGTGAATGGCTTTGTGAATGCAGCTTTTGGCCAAGACAAGCTGCTAACAGATGATGGCAACAAATGGCTTTACAAGAACAAGGACCACGGAATGTTGAGTGCAGCTGCATCTCTTGGGATGATTCTGCTGTGGGATGTGGATGGTGGCCTCACCCAGATTGACAAGTACCTGTACTCCTCTGAGGACTACATTAAGTCAGGAGCTCTTCTTGCCTGTGGCATAGTGAACTCTGGGGTCCGGAATGAGTGTGACCCTGCTCTGGCACTGCTCTCAGACTATGTTCTCCACAACAGCAACACCATGAGACTTGGTTCCATCTTTGGGCTAGGCTTGGCTTATGCTGGCTCAAATCGTGAAGATGTCCTAACACTGCTGCTGCCTGTGATGGGAGATTCAAAGTCCAGCATGGAGGTGGCAGGTGTCACAGCTTTAGCCTGTGGAATGATAGCAGTAGGGTCCTGCAATGGAGATGTAACTTCCACTATCCTTCAGACCATCATGGAGAAGTCAGAGACTGAGCTCAAGGATACTTATGCTCGTTGGCTTCCTCTTGGACTGGGTCTCAACCACCTGGGGAAGGGTGAGGCCATCGAGGCAATCCTGGCTGCACTGGAGGTTGTGTCAGAGCCATTCCGCAGTTTTGCCAACACACTGGTGGATGTGTGTGCATATGCAGGCTCTGGGAATGTGCTGAAGGTGCAGCAGCTGCTCCACATTTGTAGCGAACACTTTGACTCCAAAGAGAAGGAGGAAGACAAAGACAAGAAGGAAAAGAAAGACAAGGACAAGAAGGAAGCCCCTGCTGACATGGGAGCACATCAGGGAGTGGCTGTTCTGGGGATTGCCCTTATTGCTATGGGGGAGGAGATTGGTGCAGAGATGGCATTACGAACCTTTGGCCACTTGCTGAGATATGGGGAGCCTACACTCCGGAGGGCTGTACCTTTAGCACTGGCCCTCATCTCTGTTTCAAATCCACGACTCAACATCCTGGATACCCTAAGCAAATTCTCTCATGATGCTGATCCAGAAGTTTCCTATAACTCCATTTTTGCCATGGGCATGGTGGGCAGTGGTACCAATAATGCCCGTCTGGCTGCAATGCTGCGCCAGTTAGCTCAATATCATGCCAAGGACCCAAACAACCTCTTCATGGTGCGCTTGGCACAGGGCCTGACACATTTAGGGAAGGGCACCCTTACCCTCTGCCCCTACCACAGCGACCGGCAGCTTATGAGCCAGGTGGCCGTGGCTGGACTGCTCACTGTGCTTGTCTCTTTCCTGGATGTTCGAAACATTATTCTAGGCAAATCACACTATGTATTGTATGGGCTGGTGGCTGCCATGCAGCCCCGAATGCTGGTTACGTTTGATGAGGAGCTGCGGCCATTGCCAGTGTCTGTCCGTGTGGGCCAGGCAGTGGATGTGGTGGGCCAGGCTGGCAAGCCGAAGACTATCACAGGGTTCCAGACGCATACAACCCCAGTGTTGTTGGCCCACGGGGAACGGGCAGAATTGGCCACTGAGGAGTTTCTTCCTGTTACCCCCATTCTGGAAGGTTTTGTTATCCTTCGGAAGAACCCCAATTATGATCTCTAA	MEEGGRDKAPVQPQQSPAAAPGGTDEKPSGKERRDAGDKDKEQELSEEDKQLQDELEMLVERLGEKDTSLYRPALEELRRQIRSSTTSMTSVPKPLKFLRPHYGKLKEIYENMAPGENKRFAADIISVLAMTMSGERECLKYRLVGSQEELASWGHEYVRHLAGEVAKEWQELDDAEKVQREPLLTLVKEIVPYNMAHNAEHEACDLLMEIEQVDMLEKDIDENAYAKVCLYLTSCVNYVPEPENSALLRCALGVFRKFSRFPEALRLALMLNDMELVEDIFTSCKDVVVQKQMAFMLGRHGVFLELSEDVEEYEDLTEIMSNVQLNSNFLALARELDIMEPKVPDDIYKTHLENNRFGGSGSQVDSARMNLASSFVNGFVNAAFGQDKLLTDDGNKWLYKNKDHGMLSAAASLGMILLWDVDGGLTQIDKYLYSSEDYIKSGALLACGIVNSGVRNECDPALALLSDYVLHNSNTMRLGSIFGLGLAYAGSNREDVLTLLLPVMGDSKSSMEVAGVTALACGMIAVGSCNGDVTSTILQTIMEKSETELKDTYARWLPLGLGLNHLGKGEAIEAILAALEVVSEPFRSFANTLVDVCAYAGSGNVLKVQQLLHICSEHFDSKEKEEDKDKKEKKDKDKKEAPADMGAHQGVAVLGIALIAMGEEIGAEMALRTFGHLLRYGEPTLRRAVPLALALISVSNPRLNILDTLSKFSHDADPEVSYNSIFAMGMVGSGTNNARLAAMLRQLAQYHAKDPNNLFMVRLAQGLTHLGKGTLTLCPYHSDRQLMSQVAVAGLLTVLVSFLDVRNIILGKSHYVLYGLVAAMQPRMLVTFDEELRPLPVSVRVGQAVDVVGQAGKPKTITGFQTHTTPVLLAHGERAELATEEFLPVTPILEGFVILRKNPNYDL*	CCT	GAT	GAC	P	D	D
ENST00000263238.7	115	42	1.2207655711555186e-5	42.40481927710843	419	ACTR3	2003	ATGGCGGGACGGCTGCCGGCCTGTGTGGTGGACTGTGGCACGGGGTATACAAAACTAGGATATGCTGGAAATACAGAACCACAGTTTATCATCCCTTCCTGTATTGCTATTAAGGAGTCAGCAAAAGTGGGTGATCAAGCTCAAAGGAGGGTGATGAAAGGTGTTGATGACCTAGACTTCTTCATTGGTGATGAAGCAATAGAAAAACCTACATATGCAACAAAGTGGCCAATCCGCCATGGTATAGTTGAAGATTGGGACTTAATGGAAAGGTTTATGGAGCAAGTGATCTTTAAATATTTAAGGGCAGAACCTGAAGACCATTATTTTCTTTTGACTGAACCTCCATTGAATACTCCAGAAAACAGGGAATATACTGCTGAAATAATGTTTGAGTCCTTCAATGTTCCAGGCTTGTACATTGCTGTGCAGGCTGTTCTTGCCTTAGCTGCATCTTGGACCTCAAGACAAGTAGGAGAACGGACGTTGACCGGTACGGTAATAGACAGTGGAGATGGTGTCACTCATGTCATTCCTGTGGCTGAAGGGTATGTGATTGGCAGCTGTATTAAACACATTCCAATCGCAGGACGAGATATAACATATTTTATTCAGCAACTGCTGAGAGACCGAGAAGTAGGAATCCCTCCAGAACAATCCTTGGAAACTGCTAAGGCAGTAAAGGAGCGCTATAGTTATGTCTGCCCAGATTTAGTAAAAGAATTTAACAAGTATGATACAGATGGGTCAAAATGGATTAAACAGTATACTGGAATCAATGCTATCTCAAAGAAAGAGTTTTCTATCGATGTTGGTTATGAGAGATTTTTGGGACCTGAAATCTTTTTTCATCCAGAGTTTGCTAATCCAGACTTTACACAACCTATCTCAGAAGTTGTAGATGAAGTAATTCAGAATTGTCCTATTGATGTCAGACGTCCTCTCTACAAGAATATTGTCCTCTCTGGAGGTTCAACCATGTTCAGGGACTTTGGACGTCGCTTGCAAAGAGATTTGAAAAGAACTGTAGATGCCCGGCTGAAATTAAGTGAGGAATTGAGTGGTGGTAGATTGAAGCCAAAACCTATTGATGTACAAGTCATTACACACCACATGCAGCGATATGCAGTTTGGTTTGGAGGATCAATGCTGGCTTCCACGCCTGAGTTCTACCAAGTATGCCACACCAAAAAGGATTATGAAGAAATTGGACCTAGCATTTGTCGTCACAATCCAGTGTTTGGAGTCATGTCGTAA	MAGRLPACVVDCGTGYTKLGYAGNTEPQFIIPSCIAIKESAKVGDQAQRRVMKGVDDLDFFIGDEAIEKPTYATKWPIRHGIVEDWDLMERFMEQVIFKYLRAEPEDHYFLLTEPPLNTPENREYTAEIMFESFNVPGLYIAVQAVLALAASWTSRQVGERTLTGTVIDSGDGVTHVIPVAEGYVIGSCIKHIPIAGRDITYFIQQLLRDREVGIPPEQSLETAKAVKERYSYVCPDLVKEFNKYDTDGSKWIKQYTGINAISKKEFSIDVGYERFLGPEIFFHPEFANPDFTQPISEVVDEVIQNCPIDVRRPLYKNIVLSGGSTMFRDFGRRLQRDLKRTVDARLKLSEELSGGRLKPKPIDVQVITHHMQRYAVWFGGSMLASTPEFYQVCHTKKDYEEIGPSICRHNPVFGVMS*	GAA	CCT	CCA	E	P	P
ENST00000311212.9	69	115	3.342572397211539e-5	42.368421052631575	77	ZNF706	2007	ATGGCTCGTGGACAGCAGAAAATTCAGTCTCAGCAGAAAAATGCCAAAAAGCAAGCTGGACAAAAGAAGAAACAAGGACATGACCAAAAGGCTGCTGCCAAAGCTGCCTTAATATATACCTGCACTGTCTGTAGGACACAAATGCCAGACCCTAAGACCTTCAAGCAGCACTTTGAGAGCAAGCATCCTAAGACTCCACTTCCTCCAGAATTAGCTGATGTTCAGGCATAA	MARGQQKIQSQQKNAKKQAGQKKKQGHDQKAAAKAALIYTCTVCRTQMPDPKTFKQHFESKHPKTPLPPELADVQA*	CCT	CCA	GAA	P	P	E
ENST00000608443.6	388	9	2.6159262239046826e-6	42.340909090909086	414	FKBP8	2012	ATGGCATCGTGTGCTGAACCCTCTGAGCCCTCTGCCCCACTGCCCGCCGGGGTCCCACCGCTCGAGGACTTCGAGGTACTGGATGGGGTTGAGGATGCAGAGGGTGAGGAGGAAGAGGAGGAGGAAGAGGAGGAAGAGGATGACCTGAGTGAGCTGCCACCGCTGGAGGACATGGGACAACCCCCGGCGGAGGAGGCTGAGCAGCCTGGGGCCCTGGCCCGAGAGTTCCTTGCTGCCATGGAGCCCGAGCCCGCCCCAGCCCCGGCCCCAGAAGAGTGGCTGGACATTCTGGGGAACGGGCTGTTGAGGAAGAAGACGCTGGTCCCAGGGCCGCCAGGTTCGAGCCGCCCGGTCAAGGGCCAGGTGGTCACCGTACATCTGCAGACGTCGCTGGAGAATGGCACACGGGTGCAGGAGGAGCCGGAGCTGGTGTTCACTCTGGGTGACTGTGACGTCATCCAGGCCCTGGATCTCAGTGTCCCACTCATGGACGTGGGGGAGACGGCCATGGTCACTGCTGACTCCAAGTACTGCTACGGCCCCCAAGGCAGCAGGAGCCCATACATCCCCCCGCACGCGGCCCTGTGCCTGGAGGTGACCCTGAAGACGGCTGTGGACGGGCCTGACCTGGAGATGCTCACGGGGCAGGAGCGCGTGGCCCTGGCCAACCGGAAGCGGGAGTGCGGCAACGCCCACTACCAGCGGGCGGACTTCGTCCTGGCCGCCAACTCCTACGACCTCGCCATCAAGGCTATCACCTCCAGCGCCAAAGTGGACATGACGTTCGAGGAGGAGGCACAGCTCCTGCAGTTGAAGGTGAAGTGTCTGAACAACCTGGCGGCCTCGCAGCTGAAGCTCGACCACTACCGCGCAGCCCTGCGCTCCTGCAGCCTTGTGCTGGAGCACCAGCCAGACAACATCAAGGCTCTCTTCCGCAAGGGCAAGGTGCTGGCCCAGCAGGGGGAGTACAGTGAGGCCATCCCCATCCTGAGGGCAGCCCTGAAGCTGGAACCTTCCAACAAGACGATCCACGCAGAGCTCTCAAAGCTGGTGAAGAAGCATGCGGCGCAGCGGAGCACGGAGACCGCCTTGTACCGGAAAATGCTGGGCAACCCCAGCCGGCTGCCTGCTAAGTGCCCTGGCAAGGGTGCCTGGTCCATCCCATGGAAGTGGCTGTTTGGGGCGACTGCTGTTGCCTTGGGGGGTGTGGCACTCTCTGTGGTCATCGCTGCCAGGAACTGA	MASCAEPSEPSAPLPAGVPPLEDFEVLDGVEDAEGEEEEEEEEEEEDDLSELPPLEDMGQPPAEEAEQPGALAREFLAAMEPEPAPAPAPEEWLDILGNGLLRKKTLVPGPPGSSRPVKGQVVTVHLQTSLENGTRVQEEPELVFTLGDCDVIQALDLSVPLMDVGETAMVTADSKYCYGPQGSRSPYIPPHAALCLEVTLKTAVDGPDLEMLTGQERVALANRKRECGNAHYQRADFVLAANSYDLAIKAITSSAKVDMTFEEEAQLLQLKVKCLNNLAASQLKLDHYRAALRSCSLVLEHQPDNIKALFRKGKVLAQQGEYSEAIPILRAALKLEPSNKTIHAELSKLVKKHAAQRSTETALYRKMLGNPSRLPAKCPGKGAWSIPWKWLFGATAVALGGVALSVVIAARN*	ATC	CCA	TGG	I	P	W
ENST00000321394.12	369	66	1.9183458975301005e-5	42.30379746835443	557	TCP1	2016	ATGGAGGGGCCTTTGTCCGTGTTCGGTGACCGCAGCACTGGGGAAACGATCCGCTCCCAAAACGTTATGGCTGCAGCTTCGATTGCCAATATTGTAAAAAGTTCTCTTGGTCCAGTTGGCTTGGATAAAATGTTGGTGGATGATATTGGTGATGTAACCATTACTAACGATGGTGCAACCATCCTGAAGTTACTGGAGGTAGAACATCCTGCAGCTAAAGTTCTTTGTGAGCTGGCTGATCTGCAAGACAAAGAAGTTGGAGATGGAACTACTTCAGTGGTTATTATTGCAGCAGAACTCCTAAAAAATGCAGATGAATTAGTCAAACAGAAAATTCATCCCACATCAGTTATTAGTGGCTATCGACTTGCTTGCAAGGAAGCAGTGCGTTATATCAATGAAAACCTAATTGTTAACACAGATGAACTGGGAAGAGATTGCCTGATTAATGCTGCTAAGACATCCATGTCTTCCAAAATCATTGGAATAAATGGTGATTTCTTTGCTAACATGGTAGTAGATGCTGTACTTGCTATTAAATACACAGACATAAGAGGCCAGCCACGCTATCCAGTCAACTCTGTTAATATTTTGAAAGCCCATGGGAGAAGTCAAATGGAGAGTATGCTCATCAGTGGCTATGCACTCAACTGTGTGGTGGGATCCCAGGGCATGCCCAAGAGAATCGTAAATGCAAAAATTGCTTGCCTTGACTTCAGCCTGCAAAAAACAAAAATGAAGCTTGGTGTACAGGTGGTCATTACAGACCCTGAAAAACTGGACCAAATTAGACAGAGAGAATCAGATATCACCAAGGAGAGAATTCAGAAGATCCTGGCAACTGGTGCCAATGTTATTCTAACCACTGGTGGAATTGATGATATGTGTCTGAAGTATTTTGTGGAGGCTGGTGCTATGGCAGTTAGAAGAGTTTTAAAAAGGGACCTTAAACGCATTGCCAAAGCTTCTGGAGCAACTATTCTGTCAACCCTGGCCAATTTGGAAGGTGAAGAAACTTTTGAAGCTGCAATGTTGGGACAGGCAGAAGAAGTGGTACAGGAGAGAATTTGTGATGATGAGCTGATCTTAATCAAAAATACTAAGGCTCGTACGTCTGCATCGATTATCTTACGTGGGGCAAATGATTTCATGTGTGATGAGATGGAGCGCTCTTTACATGATGCACTTTGTGTAGTGAAGAGAGTTTTGGAGTCAAAATCTGTGGTTCCCGGTGGGGGTGCTGTAGAAGCAGCCCTTTCCATATACCTTGAAAACTATGCAACCAGCATGGGGTCTCGGGAACAGCTTGCGATTGCAGAGTTTGCAAGATCACTTCTTGTTATTCCCAATACACTAGCAGTTAATGCTGCCCAGGACTCCACAGATCTGGTTGCAAAATTAAGAGCTTTTCATAATGAGGCCCAGGTTAACCCAGAACGTAAAAATCTAAAATGGATTGGTCTTGATTTGAGCAATGGTAAACCTCGAGACAACAAACAAGCAGGGGTGTTTGAACCAACCATAGTTAAAGTTAAGAGTTTGAAATTTGCAACAGAAGCTGCAATCACCATTCTTCGAATTGATGATCTTATTAAATTACATCCAGAAAGTAAAGATGATAAACATGGAAGTTATGAAGATGCTGTTCACTCTGGAGCCCTTAATGATTGA	MEGPLSVFGDRSTGETIRSQNVMAAASIANIVKSSLGPVGLDKMLVDDIGDVTITNDGATILKLLEVEHPAAKVLCELADLQDKEVGDGTTSVVIIAAELLKNADELVKQKIHPTSVISGYRLACKEAVRYINENLIVNTDELGRDCLINAAKTSMSSKIIGINGDFFANMVVDAVLAIKYTDIRGQPRYPVNSVNILKAHGRSQMESMLISGYALNCVVGSQGMPKRIVNAKIACLDFSLQKTKMKLGVQVVITDPEKLDQIRQRESDITKERIQKILATGANVILTTGGIDDMCLKYFVEAGAMAVRRVLKRDLKRIAKASGATILSTLANLEGEETFEAAMLGQAEEVVQERICDDELILIKNTKARTSASIILRGANDFMCDEMERSLHDALCVVKRVLESKSVVPGGGAVEAALSIYLENYATSMGSREQLAIAEFARSLLVIPNTLAVNAAQDSTDLVAKLRAFHNEAQVNPERKNLKWIGLDLSNGKPRDNKQAGVFEPTIVKVKSLKFATEAAITILRIDDLIKLHPESKDDKHGSYEDAVHSGALND*	AAG	GCT	CGT	K	A	R
ENST00000326674.10	111	9	2.6159262239046826e-6	42.27906976744186	202	PTPMT1	2018.5	ATGGCGGCCACCGCGCTGCTGGAGGCCGGCCTGGCGCGGGTGCTCTTCTACCCGACGCTGCTCTACACCCTGTTCCGCGGGAAGGTGCCGGGTCGGGCGCACCGGGACTGGTACCACCGCATCGACCCCACCGTGCTGCTGGGCGCGCTGCCGTTGCGGAGCTTGACGCGCCAGCTGGTACAGGACGAGAACGTGCGCGGGGTGATCACCATGAACGAGGAGTACGAGACGAGGTTCCTGTGCAACTCTTCACAGGAGTGGAAGAGACTAGGAGTCGAGCAGCTGCGGCTCAGCACAGTAGACATGACTGGGATCCCCACCTTGGACAACCTCCAGAAGGGAGTCCAATTTGCTCTCAAGTACCAGTCGCTGGGCCAGTGTGTTTACGTGCATTGTAAGGCTGGGCGCTCCAGGAGTGCCACTATGGTGGCAGCATACCTGATTCAGGTGCACAAATGGAGTCCAGAGGAGGCTGTAAGAGCCATCGCCAAGATCCGGTCATACATCCACATCAGGCCTGGCCAGCTGGATGTTCTTAAAGAGTTCCACAAGCAGATTACTGCACGGGCAACAAAGGATGGGACTTTTGTCATTTCAAAGACATGA	MAATALLEAGLARVLFYPTLLYTLFRGKVPGRAHRDWYHRIDPTVLLGALPLRSLTRQLVQDENVRGVITMNEEYETRFLCNSSQEWKRLGVEQLRLSTVDMTGIPTLDNLQKGVQFALKYQSLGQCVYVHCKAGRSRSATMVAAYLIQVHKWSPEEAVRAIAKIRSYIHIRPGQLDVLKEFHKQITARATKDGTFVISKT*	AAC	CTC	CAG	N	L	Q
ENST00000447146.6	25	83	2.412465295378763e-5	42.21414913957935	266	PQBP1	2023	ATGCCGCTGCCCGTTGCGCTGCAGACCCGCTTGGCCAAGAGAGGCATCCTCAAACATCTGGAGCCTGAACCAGAGGAAGAGATCATTGCCGAGGACTATGACGATGATCCTGTGGACTACGAGGCCACCAGGTTGGAGGGCCTACCACCAAGCTGGTACAAGGTGTTCGACCCTTCCTGCGGGCTCCCTTACTACTGGAATGCAGACACAGACCTTGTATCCTGGCTCTCCCCACATGACCCCAACTCCGTGGTTACCAAATCGGCCAAGAAGCTCAGAAGCAGTAATGCAGATGCTGAAGAAAAGTTGGACCGGAGCCATGACAAGTCGGACAGGGGCCATGACAAGTCGGACCGCAGCCATGAGAAACTAGACAGGGGCCACGACAAGTCAGACCGGGGCCACGACAAGTCTGACAGGGATCGAGAGCGTGGCTATGACAAGGTAGACAGAGAGAGAGAGCGAGACAGGGAACGGGATCGGGACCGCGGGTATGACAAGGCAGACCGGGAAGAGGGCAAAGAACGGCGCCACCATCGCCGGGAGGAGCTGGCTCCCTATCCCAAGAGCAAGAAGGCAGTAAGCCGAAAGGATGAAGAGTTAGACCCCATGGACCCTAGCTCATACTCAGACGCCCCCCGGGGCACGTGGTCAACAGGACTCCCCAAGCGGAATGAGGCCAAGACTGGCGCTGACACCACAGCAGCTGGGCCCCTCTTCCAGCAGCGGCCGTATCCATCCCCAGGGGCTGTGCTCCGGGCCAATGCAGAGGCCTCCCGAACCAAGCAGCAGGATTGA	MPLPVALQTRLAKRGILKHLEPEPEEEIIAEDYDDDPVDYEATRLEGLPPSWYKVFDPSCGLPYYWNADTDLVSWLSPHDPNSVVTKSAKKLRSSNADAEEKLDRSHDKSDRGHDKSDRSHEKLDRGHDKSDRGHDKSDRDRERGYDKVDRERERDRERDRDRGYDKADREEGKERRHHRREELAPYPKSKKAVSRKDEELDPMDPSSYSDAPRGTWSTGLPKRNEAKTGADTTAAGPLFQQRPYPSPGAVLRANAEASRTKQQD*	CCA	GAG	GAA	P	E	E
ENST00000525566.6	615	90	2.6159262239046828e-5	42.0863309352518	650	TXNRD1	2030	ATGGGCTGCGCCGAGGGCAAGGCAGTGGCGGCGGCCGCCCCAACGGAGCTGCAGACGAAAGGCAAGAACGGCGATGGCCGCCGTAGGTCAGCTAAAGATCATCACCCTGGTAAAACTTTGCCAGAGAACCCAGCAGGATTCACCAGCACGGCCACTGCAGACTCCAGAGCCCTGCTTCAGGCCTATATAGATGGTCACTCTGTGGTCATCTTCAGTAGGTCCACATGCACACGCTGTACTGAGGTAAAGAAGTTATTTAAATCTCTGTGTGTTCCTTATTTTGTGCTTGAACTTGATCAAACAGAGGACGGTCGGGCCCTGGAAGGAACGCTCTCGGAATTGGCCGCGGAAACCGATCTGCCCGTTGTGTTTGTGAAACAGAGAAAGATAGGCGGCCATGGTCCAACCTTGAAGGCTTATCAGGAGGGCAGACTTCAAAAGCTACTAAAAATGAACGGCCCTGAAGATCTTCCCAAGTCCTATGACTATGACCTTATCATCATTGGAGGTGGCTCAGGAGGTCTGGCAGCTGCTAAGGAGGCAGCCCAATATGGCAAGAAGGTGATGGTCCTGGACTTTGTCACTCCCACCCCTCTTGGAACTAGATGGGGTCTCGGAGGAACATGTGTGAATGTGGGTTGCATACCTAAAAAACTGATGCATCAAGCAGCTTTGTTAGGACAAGCCCTGCAAGACTCTCGAAATTATGGATGGAAAGTCGAGGAGACAGTTAAGCATGATTGGGACAGAATGATAGAAGCTGTACAGAATCACATTGGCTCTTTGAATTGGGGCTACCGAGTAGCTCTGCGGGAGAAAAAAGTCGTCTATGAGAATGCTTATGGGCAATTTATTGGTCCTCACAGGATTAAGGCAACAAATAATAAAGGCAAAGAAAAAATTTATTCAGCAGAGAGATTTCTCATTGCCACTGGTGAAAGACCACGTTACTTGGGCATCCCTGGTGACAAAGAATACTGCATCAGCAGTGATGATCTTTTCTCCTTGCCTTACTGCCCGGGTAAGACCCTGGTTGTTGGAGCATCCTATGTCGCTTTGGAGTGCGCTGGATTTCTTGCTGGTATTGGTTTAGACGTCACTGTTATGGTTAGGTCCATTCTTCTTAGAGGATTTGACCAGGACATGGCCAACAAAATTGGTGAACACATGGAAGAACATGGCATCAAGTTTATAAGACAGTTCGTACCAATTAAAGTTGAACAAATTGAAGCAGGGACACCAGGCCGACTCAGAGTAGTAGCTCAGTCCACCAATAGTGAGGAAATCATTGAAGGAGAATATAATACGGTGATGCTGGCAATAGGAAGAGATGCTTGCACAAGAAAAATTGGCTTAGAAACCGTAGGGGTGAAGATAAATGAAAAGACTGGAAAAATACCTGTCACAGATGAAGAACAGACCAATGTGCCTTACATCTATGCCATTGGCGATATATTGGAGGATAAGGTGGAGCTCACCCCAGTTGCAATCCAGGCAGGAAGATTGCTGGCTCAGAGGCTCTATGCAGGTTCCACTGTCAAGTGTGACTATGAAAATGTTCCAACCACTGTATTTACTCCTTTGGAATATGGTGCTTGTGGCCTTTCTGAGGAGAAAGCTGTGGAGAAGTTTGGGGAAGAAAATATTGAGGTTTACCATAGTTACTTTTGGCCATTGGAATGGACGATTCCGTCAAGAGATAACAACAAATGTTATGCAAAAATAATCTGTAATACTAAAGACAATGAACGTGTTGTGGGCTTTCACGTACTGGGTCCAAATGCTGGAGAAGTTACACAAGGCTTTGCAGCTGCGCTCAAATGTGGACTGACCAAAAAGCAGCTGGACAGCACAATTGGAATCCACCCTGTCTGTGCAGAGGTATTCACAACATTGTCTGTGACCAAGCGCTCTGGGGCAAGCATCCTCCAGGCTGGCTGCTGAGGTTAA	MGCAEGKAVAAAAPTELQTKGKNGDGRRRSAKDHHPGKTLPENPAGFTSTATADSRALLQAYIDGHSVVIFSRSTCTRCTEVKKLFKSLCVPYFVLELDQTEDGRALEGTLSELAAETDLPVVFVKQRKIGGHGPTLKAYQEGRLQKLLKMNGPEDLPKSYDYDLIIIGGGSGGLAAAKEAAQYGKKVMVLDFVTPTPLGTRWGLGGTCVNVGCIPKKLMHQAALLGQALQDSRNYGWKVEETVKHDWDRMIEAVQNHIGSLNWGYRVALREKKVVYENAYGQFIGPHRIKATNNKGKEKIYSAERFLIATGERPRYLGIPGDKEYCISSDDLFSLPYCPGKTLVVGASYVALECAGFLAGIGLDVTVMVRSILLRGFDQDMANKIGEHMEEHGIKFIRQFVPIKVEQIEAGTPGRLRVVAQSTNSEEIIEGEYNTVMLAIGRDACTRKIGLETVGVKINEKTGKIPVTDEEQTNVPYIYAIGDILEDKVELTPVAIQAGRLLAQRLYAGSTVKCDYENVPTTVFTPLEYGACGLSEEKAVEKFGEENIEVYHSYFWPLEWTIPSRDNNKCYAKIICNTKDNERVVGFHVLGPNAGEVTQGFAAALKCGLTKKQLDSTIGIHPVCAEVFTTLSVTKRSGASILQAGC*G*	CAG	CTG	GAC	Q	L	D
ENST00000299300.11	531	81	2.354333601514214e-5	42.06976744186046	536	CCT2	2031	ATGGCGTCCCTTTCCCTTGCACCTGTTAACATCTTTAAGGCAGGAGCTGATGAAGAGAGAGCAGAGACAGCTCGTCTGACTTCTTTTATTGGTGCCATCGCCATTGGAGACTTGGTAAAGAGCACCTTGGGACCCAAAGGCATGGACAAAATTCTTCTAAGCAGTGGACGAGATGCCTCTCTTATGGTAACCAATGATGGTGCCACTATTCTAAAAAACATTGGTGTTGACAATCCAGCAGCTAAAGTTTTAGTTGATATGTCAAGGGTTCAAGATGATGAAGTTGGTGATGGCACTACCTCTGTTACCGTTTTAGCAGCAGAATTATTAAGGGAAGCAGAATCTTTAATTGCAAAAAAGATTCATCCACAGACCATCATAGCGGGTTGGAGAGAAGCCACGAAGGCTGCAAGAGAGGCGCTGTTGAGTTCTGCAGTTGATCATGGTTCCGATGAAGTTAAATTCCGTCAAGATTTAATGAATATTGCGGGCACAACATTATCCTCAAAACTTCTTACTCATCACAAAGACCACTTTACAAAGTTAGCTGTAGAAGCAGTTCTCAGACTGAAAGGCTCTGGCAACCTGGAGGCAATTCATATTATCAAGAAGCTAGGAGGAAGTTTGGCAGATTCCTATTTAGATGAAGGCTTCCTGTTGGATAAAAAAATTGGAGTAAATCAACCAAAACGAATTGAAAATGCTAAAATTCTTATTGCAAATACTGGTATGGATACAGACAAAATAAAGATATTTGGTTCCCGGGTAAGAGTTGACTCTACAGCAAAGGTTGCAGAAATAGAACATGCGGAAAAGGAAAAAATGAAGGAGAAAGTTGAACGTATTCTTAAGCATGGAATAAATTGCTTTATTAACAGGCAATTAATTTATAATTATCCTGAACAGCTCTTTGGTGCTGCTGGTGTCATGGCTATTGAGCATGCAGATTTTGCAGGTGTGGAACGCCTAGCTCTTGTCACAGGTGGTGAAATTGCCTCTACCTTTGATCACCCAGAACTGGTGAAGCTTGGAAGTTGCAAACTTATCGAGGAAGTCATGATTGGAGAAGACAAACTCATTCACTTTTCTGGGGTTGCCCTTGGTGAGGCTTGTACCATTGTTTTGCGTGGTGCCACTCAACAAATTTTAGATGAAGCAGAAAGATCATTGCATGATGCTCTTTGTGTTCTTGCGCAAACTGTAAAGGACTCTAGAACAGTTTATGGAGGAGGCTGTTCTGAGATGTTGATGGCTCATGCTGTGACACAGCTTGCCAATAGAACACCAGGCAAAGAAGCTGTTGCAATGGAGTCTTATGCTAAAGCACTGAGAATGTTGCCAACCATCATAGCTGACAATGCAGGCTATGACAGTGCAGACCTGGTGGCACAGCTCAGGGCTGCTCACAGTGAAGGCAATACCACTGCTGGATTGGATATGAGGGAAGGCACCATTGGAGATATGGCTATCCTGGGTATAACAGAAAGTTTTCAAGTGAAGCGACAGGTTCTTCTGAGTGCAGCTGAAGCAGCAGAGGTGATTCTGCGTGTGGACAACATCATCAAAGCGGCACCCAGGAAACGTGTCCCTGATCACCACCCCTGTTAA	MASLSLAPVNIFKAGADEERAETARLTSFIGAIAIGDLVKSTLGPKGMDKILLSSGRDASLMVTNDGATILKNIGVDNPAAKVLVDMSRVQDDEVGDGTTSVTVLAAELLREAESLIAKKIHPQTIIAGWREATKAAREALLSSAVDHGSDEVKFRQDLMNIAGTTLSSKLLTHHKDHFTKLAVEAVLRLKGSGNLEAIHIIKKLGGSLADSYLDEGFLLDKKIGVNQPKRIENAKILIANTGMDTDKIKIFGSRVRVDSTAKVAEIEHAEKEKMKEKVERILKHGINCFINRQLIYNYPEQLFGAAGVMAIEHADFAGVERLALVTGGEIASTFDHPELVKLGSCKLIEEVMIGEDKLIHFSGVALGEACTIVLRGATQQILDEAERSLHDALCVLAQTVKDSRTVYGGGCSEMLMAHAVTQLANRTPGKEAVAMESYAKALRMLPTIIADNAGYDSADLVAQLRAAHSEGNTTAGLDMREGTIGDMAILGITESFQVKRQVLLSAAEAAEVILRVDNIIKAAPRKRVPDHHPC*	CCT	GAT	CAC	P	D	H
ENST00000354105.10	20	16	4.65053550916388e-6	42.06829268292683	539	CWF19L1	2032	ATGGCACAGAAACCGCTGCGCCTCTTGGCTTGTGGAGATGTTGAAGGAAAGTTTGATATTTTATTCAATAGAGTTCAAGCAATTCAGAAGAAAAGTGGAAACTTTGATCTGCTGTTGTGTGTAGGAAATTTCTTTGGCTCCACCCAAGATGCTGAATGGGAGGAGTATAAGACTGGCATCAAGAAAGCTCCTATTCAGACATATGTGCTTGGTGCTAATAACCAGGAAACAGTAAAATATTTCCAGGATGCTGATGGATGTGAATTAGCTGAAAACATTACTTATCTGGGTCGTAAAGGTATCTTCACTGGAAGCTCGGGGCTGCAGATTGTGTACCTCAGTGGGACAGAATCCTTAAATGAGCCAGTACCAGGTTATAGTTTTAGTCCCAAGGATGTGTCTTCTCTGAGAATGATGCTGTGTACAACCTCCCAGTTTAAGGGTGTTGATATCTTGCTCACATCCCCATGGCCCAAGTGTGTGGGGAACTTTGGGAATTCTTCTGGAGAAGTGGATACCAAAAAATGTGGTTCTGCTTTGGTTTCCAGTCTTGCCACGGGCTTGAAACCAAGATACCATTTTGCTGCTTTGGAAAAGACCTATTATGAGAGGCTTCCATATCGAAACCATATCATTCTACAGGAAAATGCACAGCATGCCACCCGGTTTATAGCTCTGGCAAATGTTGGAAATCCAGAAAAGAAAAAGTATCTTTACGCGTTCAGTATTGTTCCCATGAAGCTAATGGATGCAGCAGAACTGGTAAAACAGCCTCCGGATGTCACTGAAAACCCTTACAGAAAATCTGGGCAGGAAGCATCCATAGGAAAGCAAATTCTTGCCCCTGTGGAAGAATCAGCCTGTCAGTTTTTCTTTGATTTAAATGAAAAGCAGGGAAGGAAGCGTTCATCCACAGGTAGAGATAGCAAATCTTCTCCTCATCCAAAGCAGCCTCGCAAACCTCCTCAGCCTCCAGGACCCTGCTGGTTTTGCCTTGCTAGCCCTGAAGTGGAAAAACATTTGGTGGTCAACATCGGCACACATTGCTACCTTGCCCTGGCCAAAGGAGGCTTATCTGATGACCATGTCCTCATCCTGCCTATTGGACACTACCAGTCAGTGGTGGAGCTTTCAGCAGAGGTGGTAGAAGAGGTGGAGAAGTATAAGGCCACTCTGAGACGGTTCTTTAAGAGTCGAGGGAAATGGTGTGTTGTATTTGAGAGAAATTATAAGAGCCATCACCTCCAGCTACAGGTCATTCCTGTCCCAATCAGCTGCTCTACTACTGATGACATTAAAGATGCCTTCATTACCCAGGCACAGGAGCAGCAGATAGAGCTGTTGGAAATCCCAGAGCACTCTGACATCAAGCAGATTGCACAGCCAGGAGCAGCATATTTTTATGTTGAACTTGACACAGGAGAAAAGCTTTTCCACAGAATTAAAAAGAATTTTCCTTTGCAGTTTGGAAGGGAGGTCCTGGCCAGTGAAGCCATCCTTAATGTTCCTGATAAGTCTGACTGGAGGCAGTGTCAGATCAGCAAGGAAGACGAGGAGACCCTGGCTCGCCGCTTCCGGAAAGACTTTGAGCCCTATGACTTTACTCTGGATGACTAA	MAQKPLRLLACGDVEGKFDILFNRVQAIQKKSGNFDLLLCVGNFFGSTQDAEWEEYKTGIKKAPIQTYVLGANNQETVKYFQDADGCELAENITYLGRKGIFTGSSGLQIVYLSGTESLNEPVPGYSFSPKDVSSLRMMLCTTSQFKGVDILLTSPWPKCVGNFGNSSGEVDTKKCGSALVSSLATGLKPRYHFAALEKTYYERLPYRNHIILQENAQHATRFIALANVGNPEKKKYLYAFSIVPMKLMDAAELVKQPPDVTENPYRKSGQEASIGKQILAPVEESACQFFFDLNEKQGRKRSSTGRDSKSSPHPKQPRKPPQPPGPCWFCLASPEVEKHLVVNIGTHCYLALAKGGLSDDHVLILPIGHYQSVVELSAEVVEEVEKYKATLRRFFKSRGKWCVVFERNYKSHHLQLQVIPVPISCSTTDDIKDAFITQAQEQQIELLEIPEHSDIKQIAQPGAAYFYVELDTGEKLFHRIKKNFPLQFGREVLASEAILNVPDKSDWRQCQISKEDEETLARRFRKDFEPYDFTLDD*	GAT	ATT	TTA	D	I	L
ENST00000367454.5	62	17	4.941193978486623e-6	42.05263157894737	329	UCHL5	2033	ATGACGGGCAATGCCGGGGAGTGGTGCCTCATGGAAAGCGACCCCGGGGTCTTCACCGAGCTCATTAAAGGATTCGGTTGCCGAGGAGCCCAAGTAGAAGAAATATGGAGTTTAGAGCCTGAGAATTTTGAAAAATTAAAGCCAGTTCATGGGTTAATTTTTCTTTTCAAGTGGCAGCCAGGAGAAGAACCAGCAGGCTCTGTGGTTCAGGACTCCCGACTTGACACGATATTTTTTGCTAAGCAGGTAATTAATAATGCTTGTGCTACTCAAGCCATAGTGAGTGTGTTACTGAACTGTACCCACCAGGATGTCCATTTAGGCGAGACATTATCAGAGTTTAAAGAATTTTCACAAAGTTTTGATGCAGCTATGAAAGGCTTGGCACTGAGCAATTCAGATGTGATTCGACAAGTACACAACAGTTTCGCCAGACAGCAAATGTTTGAATTTGATACGAAGACATCAGCAAAAGAAGAAGATGCTTTTCACTTTGTCAGTTATGTTCCTGTTAATGGGAGACTGTATGAATTAGATGGATTAAGAGAAGGACCGATTGATTTAGGTGCATGCAATCAAGATGATTGGATCAGTGCAGTAAGGCCTGTCATAGAAAAAAGGATACAAAAGTACAGTGAAGGTGAAATTCGATTTAATTTAATGGCCATTGTGTCTGACAGAAAAATGATATATGAGCAGAAGATAGCAGAGTTACAAAGACAACTTGCAGAGGAACCCATGGATACAGATCAAGGTAATAGTATGTTAAGTGCTATTCAGTCAGAAGTTGCCAAAAATCAGATGCTTATTGAAGAAGAAGTACAGAAATTAAAAAGATACAAGATTGAGAATATCAGAAGGAAGCATAATTATCTGCCTTTCATTATGGAATTGTTAAAGACTTTAGCAGAACACCAGCAGTTAATACCACTAGTAGAAAAGGCAAAAGAAAAACAGAACGCAAAGAAAGCTCAGGAAACCAAATGA	MTGNAGEWCLMESDPGVFTELIKGFGCRGAQVEEIWSLEPENFEKLKPVHGLIFLFKWQPGEEPAGSVVQDSRLDTIFFAKQVINNACATQAIVSVLLNCTHQDVHLGETLSEFKEFSQSFDAAMKGLALSNSDVIRQVHNSFARQQMFEFDTKTSAKEEDAFHFVSYVPVNGRLYELDGLREGPIDLGACNQDDWISAVRPVIEKRIQKYSEGEIRFNLMAIVSDRKMIYEQKIAELQRQLAEEPMDTDQGNSMLSAIQSEVAKNQMLIEEEVQKLKRYKIENIRRKHNYLPFIMELLKTLAEHQQLIPLVEKAKEKQNAKKAQETK*	GGA	GAA	GAA	G	E	E
ENST00000382285.7	58	16	4.65053550916388e-6	42.05128205128205	205	NRSN2	2034	ATGATGCCGAGCTGCAATCGTTCCTGCAGCTGCAGCCGCGGCCCCAGCGTGGAGGATGGCAAGTGGTATGGGGTCCGCTCCTACCTGCACCTCTTCTATGAGGACTGTGCAGGCACTGCTCTCAGCGACGACCCTGAGGGACCTCCGGTCCTGTGCCCCCGCCGGCCCTGGCCCTCACTGTGTTGGAAGATCAGCCTGTCCTCGGGGACCCTGCTTCTGCTGCTGGGTGTGGCGGCTCTGACCACTGGCTATGCAGTGCCCCCCAAGCTGGAGGGCATCGGTGAGGGTGAGTTCCTGGTGTTGGATCAGCGGGCAGCCGACTACAACCAGGCCCTGGGCACCTGTCGCCTGGCAGGCACAGCGCTCTGTGTGGCAGCTGGAGTTCTGCTCGCCATCTGCCTCTTCTGGGCCATGATAGGCTGGCTGAGCCAGGACACCAAGGCAGAGCCCTTGGACCCCGAAGCCGACAGCCACGTGGAGGTCTTCGGGGATGAGCCAGAGCAGCAGTTGTCACCCATTTTCCGCAATGCCAGTGGCCAGTCATGGTTCTCGCCACCCGCCAGCCCCTTTGGGCAATCTTCTGTGCAGACTATCCAGCCCAAGAGGGACTCCTGA	MMPSCNRSCSCSRGPSVEDGKWYGVRSYLHLFYEDCAGTALSDDPEGPPVLCPRRPWPSLCWKISLSSGTLLLLLGVAALTTGYAVPPKLEGIGEGEFLVLDQRAADYNQALGTCRLAGTALCVAAGVLLAICLFWAMIGWLSQDTKAEPLDPEADSHVEVFGDEPEQQLSPIFRNASGQSWFSPPASPFGQSSVQTIQPKRDS*	TGG	CCC	TCA	W	P	S
ENST00000408888.8	208	12	3.4879016318729104e-6	42.04878048780488	431	RBM34	2035	ATGGCCTTGGAAGGGATGAGCAAACGGAAGAGAAAGAGAAGTGTCCAGGAGGGAGAGAATCCTGACGACGGCGTTCGCGGGAGTCCGCCGGAAGACTACAGGCTTGGACAGGTCGCCAGTAGCTTATTTCGCGGCGAACACCATTCCAGAGGTGGCACCGGTCGGCTGGCGTCCCTCTTCAGTTCTCTGGAGCCCCAGATTCAACCCGTGTACGTGCCTGTGCCTAAACAAACCATCAAAAAAACGAAACGGAATGAGGAGGAAGAAAGTACATCCCAGATTGAAAGACCACTTTCGCAAGAACCTGCCAAAAAAGTGAAAGCGAAGAAGAAACACACTAACGCAGAAAAAAAGTTGGCAGACAGGGAAAGCGCTCTAGCGAGTGCTGATTTAGAAGAAGAAATTCACCAGAAACAAGGGCAGAAAAGGAAAAATTCTCAACCTGGTGTTAAAGTAGCAGATAGAAAAATACTTGATGACACAGAAGACACAGTTGTCAGTCAAAGAAAGAAAATTCAAATCAACCAAGAAGAAGAGAGATTAAAGAATGAGAGAACTGTGTTTGTTGGGAATTTGCCTGTTACATGTAATAAGAAGAAGCTGAAGTCGTTTTTTAAAGAGTATGGACAAATAGAATCTGTACGATTTCGTTCTCTGATTCCAGCAGAGGGAACGCTATCCAAAAAGTTGGCAGCAATAAAACGTAAAATTCATCCTGATCAGAAAAATATTAATGCCTATGTTGTGTTTAAGGAGGAGAGTGCTGCCACGCAAGCATTGAAAAGAAATGGGGCCCAGATTGCAGATGGATTTCGTATTAGAGTTGATCTCGCATCTGAGACCTCATCTAGAGACAAGAGATCGGTTTTTGTGGGGAATCTCCCTTATAAAGTTGAAGAATCTGCCATTGAGAAGCACTTTCTGGACTGTGGAAGTATCATGGCCGTGAGGATTGTGAGAGACAAAATGACAGGCATCGGCAAAGGGTTTGGCTATGTGCTCTTTGAGAATACAGATTCTGTTCATCTTGCTCTGAAATTAAATAATTCTGAACTCATGGGGAGAAAACTCAGAGTCATGCGTTCTGTTAATAAAGAAAAATTTAAACAACAAAATTCAAATCCACGATTGAAGAATGTCAGTAAACCTAAGCAGGGACTTAATTTTACTTCCAAAACTGCAGAAGGACATCCTAAAAGCTTATTTATTGGAGAAAAAGCTGTTCTCCTTAAAACGAAGAAGAAAGGACAGAAGAAAAGTGGACGCCCTAAGAAACAGAGAAAACAGAAATAA	MALEGMSKRKRKRSVQEGENPDDGVRGSPPEDYRLGQVASSLFRGEHHSRGGTGRLASLFSSLEPQIQPVYVPVPKQTIKKTKRNEEEESTSQIERPLSQEPAKKVKAKKKHTNAEKKLADRESALASADLEEEIHQKQGQKRKNSQPGVKVADRKILDDTEDTVVSQRKKIQINQEEERLKNERTVFVGNLPVTCNKKKLKSFFKEYGQIESVRFRSLIPAEGTLSKKLAAIKRKIHPDQKNINAYVVFKEESAATQALKRNGAQIADGFRIRVDLASETSSRDKRSVFVGNLPYKVEESAIEKHFLDCGSIMAVRIVRDKMTGIGKGFGYVLFENTDSVHLALKLNNSELMGRKLRVMRSVNKEKFKQQNSNPRLKNVSKPKQGLNFTSKTAEGHPKSLFIGEKAVLLKTKKKGQKKSGRPKKQRKQK*	GAG	TAT	GGA	E	Y	G
ENST00000263694.9	80	25	7.266461733068563e-6	42.01877934272301	358	SNRNP40	2036	ATGATAGAACAGCAGAAGCGTAAGGGCCCAGAGTTGCCGCTGGTTCCAGTCAAGCGGCAGCGGCATGAGTTGCTGTTGGGAGCGGGGTCTGGCCCAGGAGCCGGGCAGCAGCAGGCGACGCCGGGAGCCTTGCTGCAAGCGGGACCTCCAAGATGTTCCTCCCTTCAAGCCCCAATCATGCTGCTCTCTGGACATGAAGGGGAAGTCTACTGCTGCAAGTTCCACCCCAACGGATCCACCTTAGCATCTGCAGGATTTGACCGACTGATATTACTGTGGAATGTCTATGGTGACTGTGATAACTATGCCACACTGAAGGGACACAGTGGAGCAGTGATGGAATTGCATTACAACACAGATGGCAGTATGCTTTTCTCAGCATCCACAGATAAAACCGTGGCTGTGTGGGATAGTGAAACAGGTGAGAGGGTTAAAAGGCTAAAGGGACATACTTCCTTTGTGAATTCCTGTTATCCAGCCAGGAGAGGCCCTCAGCTTGTCTGCACTGGCAGTGACGATGGCACAGTTAAGCTTTGGGACATCCGGAAGAAAGCAGCCATCCAGACATTTCAGAACACGTACCAGGTGTTAGCTGTGACCTTCAATGACACAAGTGATCAGATTATTTCTGGTGGAATAGACAATGATATCAAGGTCTGGGACCTGCGCCAGAACAAGCTAACCTACACCATGAGAGGCCATGCAGATTCAGTGACTGGCCTGAGTTTAAGTTCTGAAGGCTCTTATCTTTTGTCCAATGCAATGGACAATACAGTTCGTGTCTGGGATGTCCGGCCATTTGCCCCCAAAGAGAGATGTGTAAAGATATTTCAAGGAAATGTGCACAACTTTGAAAAGAACCTTCTGAGATGTTCTTGGTCACCTGATGGAAGCAAAATAGCAGCTGGCTCAGCCGACAGGTTTGTTTATGTGTGGGATACCACAAGCAGGAGAATATTGTATAAGCTGCCCGGCCATGCTGGCTCCATCAATGAAGTGGCTTTCCACCCTGATGAGCCCATCATTATCTCAGCATCGAGTGACAAGAGACTGTATATGGGAGAGATTCAGTGA	MIEQQKRKGPELPLVPVKRQRHELLLGAGSGPGAGQQQATPGALLQAGPPRCSSLQAPIMLLSGHEGEVYCCKFHPNGSTLASAGFDRLILLWNVYGDCDNYATLKGHSGAVMELHYNTDGSMLFSASTDKTVAVWDSETGERVKRLKGHTSFVNSCYPARRGPQLVCTGSDDGTVKLWDIRKKAAIQTFQNTYQVLAVTFNDTSDQIISGGIDNDIKVWDLRQNKLTYTMRGHADSVTGLSLSSEGSYLLSNAMDNTVRVWDVRPFAPKERCVKIFQGNVHNFEKNLLRCSWSPDGSKIAAGSADRFVYVWDTTSRRILYKLPGHAGSINEVAFHPDEPIIISASSDKRLYMGEIQ*	TCC	ACC	TTA	S	T	L
ENST00000228825.12	152	92	2.6740579177692312e-5	42.01020408163266	179	ARPC3	2037	ATGCCGGCTTACCACTCTTCTCTCATGGATCCTGATACCAAACTCATCGGAAACATGGCACTGTTGCCTATCAGAAGTCAATTCAAAGGACCTGCCCCCAGAGAGACAAAAGATACAGATATTGTGGATGAAGCCATCTATTACTTCAAGGCCAATGTCTTCTTCAAAAACTATGAAATTAAGAATGAAGCTGATAGGACCTTGATATATATAACTCTCTACATTTCTGAATGTCTGAAGAAACTGCAAAAGTGCAATTCCAAAAGCCAAGGTGAGAAAGAAATGTATACGCTGGGAATCACTAATTTTCCCATTCCTGGAGAGCCTGGTTTTCCACTTAACGCAATTTATGCCAAACCTGCAAACAAACAGGAAGATGAAGTGATGAGAGCCTATTTACAACAGCTAAGGCAAGAGACTGGACTGAGACTTTGTGAGAAAGTTTTCGACCCTCAGAATGATAAACCCAGCAAGTGGTGGACTTGCTTTGTGAAGAGACAGTTCATGAACAAGAGTCTTTCAGGACCTGGACAGTGA	MPAYHSSLMDPDTKLIGNMALLPIRSQFKGPAPRETKDTDIVDEAIYYFKANVFFKNYEIKNEADRTLIYITLYISECLKKLQKCNSKSQGEKEMYTLGITNFPIPGEPGFPLNAIYAKPANKQEDEVMRAYLQQLRQETGLRLCEKVFDPQNDKPSKWWTCFVKRQFMNKSLSGPGQ*	CCT	CAG	AAT	P	Q	N
ENST00000325542.10	470	15	4.359877039841138e-6	41.98324022346368	501	CEP57	2040	ATGGCGGCGGCGTCTGTCTCTGCGGCTTCTGGTTCTCACTTGTCGAACAGCTTTGCTGAGCCATCAAGGTCTAATGGAAGCATGGTTCGGCATTCTTCATCTCCATATGTAGTATATCCTTCGGATAAGCCTTTCCTTAATAGTGATCTACGACGCTCCCCAAGTAAGCCTACACTTGCCTATCCAGAAAGCAACAGCAGAGCCATATTTTCTGCTCTTAAGAATCTTCAAGATAAGATTCGACGCTTGGAACTTGAGAGGATTCAGGCAGAAGAAAGTGTGAAAACCTTGTCTAGAGAAACAATTGAATATAAGAAAGTACTGGATGAACAGATACAAGAAAGGGAGAATTCAAAGAATGAGGAATCAAAGCACAATCAAGAACTGACATCTCAGTTGTTAGCTGCAGAAAATAAATGCAATCTATTAGAAAAACAATTGGAATACATGCGAAATATGATAAAGCATGCCGAAATGGAGAGGACATCTGTCTTAGAGAAACAAGTTTCCCTAGAAAGAGAACGACAACATGATCAAACACATGTTCAGAGCCAACTTGAAAAATTGGATCTTCTTGAACAGGAGTATAACAAACTTACCACAATGCAGGCCCTTGCAGAAAAAAAAATGCAAGAGTTGGAAGCAAAACTCCATGAAGAAGAACAGGAAAGGAAACGCATGCAAGCTAAGGCAGCTGAGTTGCAGACTGGTCTAGAAACAAATAGACTTATCTTTGAAGATAAGGCAACTCCGTGTGTTCCCAATGCAAGAAGAATTAAAAAAAAGAAGTCAAAACCACCAGAAAAGAAAAGTTCTAGGAACTATTTTGGTGCACAACCACATTATAGATTATGCTTGGGTGATATGCCATTTGTAGCTGGGAAGTCCACAAGCCCTAGCCATGCCGTGGTAGCCAATGTTCAGCTTGTCTTGCATCTAATGAAGCAACACAGTAAAGCTTTGTGCAATGATCGAGTCATCAACAGTATTCCTTTGGCAAAGCAAGTATCTTCACGAGGTGGTAAAAGTAAGAAGTTGTCAGTAACACCTCCCTCCTCCAACGGTATTAATGAGGAGTTGTCAGAAGTCTTACAGACTTTACAGGATGAATTTGGGCAAATGAGCTTTGATCACCAGCAGCTTGCAAAACTTATCCAGGAGTCGCCAACCGTTGAACTGAAAGACAAGTTGGAGTGTGAATTGGAGGCATTAGTGGGAAGGATGGAAGCAAAAGCCAACCAAATAACTAAAGTTCGAAAATACCAAGCCCAGCTGGAGAAACAGAAGTTAGAGAAGCAGAAGAAGGAATTAAAAGCTACCAAAAAGACTCTTGATGAAGAAAGAAACAGCAGCAGCCGTTCTGGAATCACAGGGACCACAAATAAGAAAGATTTTATGAAACTGAGACCTGGAGAAAAAAGGAGAAAAAATCTTCAGTTATTGAAGGACATGCAAAGCATACAGAATTCATTACAAAGCAGTAGTTTGTGTTGGGATTACTGA	MAAASVSAASGSHLSNSFAEPSRSNGSMVRHSSSPYVVYPSDKPFLNSDLRRSPSKPTLAYPESNSRAIFSALKNLQDKIRRLELERIQAEESVKTLSRETIEYKKVLDEQIQERENSKNEESKHNQELTSQLLAAENKCNLLEKQLEYMRNMIKHAEMERTSVLEKQVSLERERQHDQTHVQSQLEKLDLLEQEYNKLTTMQALAEKKMQELEAKLHEEEQERKRMQAKAAELQTGLETNRLIFEDKATPCVPNARRIKKKKSKPPEKKSSRNYFGAQPHYRLCLGDMPFVAGKSTSPSHAVVANVQLVLHLMKQHSKALCNDRVINSIPLAKQVSSRGGKSKKLSVTPPSSNGINEELSEVLQTLQDEFGQMSFDHQQLAKLIQESPTVELKDKLECELEALVGRMEAKANQITKVRKYQAQLEKQKLEKQKKELKATKKTLDEERNSSSRSGITGTTNKKDFMKLRPGEKRRKNLQLLKDMQSIQNSLQSSSLCWDY*	AGA	CCT	GGA	R	P	G
ENST00000262348.9	66	13	3.778560101195653e-6	41.94047619047618	542	WLS	2041	ATGGCTGGGGCAATTATAGAAAACATGAGCACCAAGAAGCTGTGCATTGTTGGTGGGATTCTGCTCGTGTTCCAAATCATCGCCTTTCTGGTGGGAGGCTTGATTGCTCCAGGGCCCACAACGGCAGTGTCCTACATGTCGGTGAAATGTGTGGATGCCCGTAAGAACCATCACAAGACAAAATGGTTCGTGCCTTGGGGACCCAATCATTGTGACAAGATCCGAGACATTGAAGAGGCAATTCCAAGGGAAATTGAAGCCAATGACATCGTGTTTTCTGTTCACATTCCCCTCCCCCACATGGAGATGAGTCCTTGGTTCCAATTCATGCTGTTTATCCTGCAGCTGGACATTGCCTTCAAGCTAAACAACCAAATCAGAGAAAATGCAGAAGTCTCCATGGACGTTTCCCTGGCTTACCGTGATGACGCGTTTGCTGAGTGGACTGAAATGGCCCATGAAAGAGTACCACGGAAACTCAAATGCACCTTCACATCTCCCAAGACTCCAGAGCATGAGGGCCGTTACTATGAATGTGATGTCCTTCCTTTCATGGAAATTGGGTCTGTGGCCCATAAGTTTTACCTTTTAAACATCCGGCTGCCTGTGAATGAGAAGAAGAAAATCAATGTGGGAATTGGGGAGATAAAGGATATCCGGTTGGTGGGGATCCACCAAAATGGAGGCTTCACCAAGGTGTGGTTTGCCATGAAGACCTTCCTTACGCCCAGCATCTTCATCATTATGGTGTGGTATTGGAGGAGGATCACCATGATGTCCCGACCCCCAGTGCTTCTGGAAAAAGTCATCTTTGCCCTTGGGATTTCCATGACCTTTATCAATATCCCAGTGGAATGGTTTTCCATCGGGTTTGACTGGACCTGGATGCTGCTGTTTGGTGACATCCGACAGGGCATCTTCTATGCGATGCTTCTGTCCTTCTGGATCATCTTCTGTGGCGAGCACATGATGGATCAGCACGAGCGGAACCACATCGCAGGGTATTGGAAGCAAGTCGGACCCATTGCCGTTGGCTCCTTCTGCCTCTTCATATTTGACATGTGTGAGAGAGGGGTACAACTCACGAATCCCTTCTACAGTATCTGGACTACAGACATTGGAACAGAGCTGGCCATGGCCTTCATCATCGTGGCTGGAATCTGCCTCTGCCTCTACTTCCTGTTTCTATGCTTCATGGTATTTCAGGTGTTTCGGAACATCAGTGGGAAGCAGTCCAGCCTGCCAGCTATGAGCAAAGTCCGGCGGCTACACTATGAGGGGCTAATTTTTAGGTTCAAGTTCCTCATGCTTATCACCTTGGCCTGCGCTGCCATGACTGTCATCTTCTTCATCGTTAGTCAGGTAACGGAAGGCCATTGGAAATGGGGCGGCGTCACAGTCCAAGTGAACAGTGCCTTTTTCACAGGCATCTATGGGATGTGGAATCTGTATGTCTTTGCTCTGATGTTCTTGTATGCACCATCCCATAAAAACTATGGAGAAGACCAGTCCAATGGCGATCTGGGTGTCCATAGTGGGGAAGAACTCCAGCTCACCACCACTATCACCCATGTGGACGGACCCACTGAGATCTACAAGTTGACCCGCAAGGAGGCCCAGGAGTAG	MAGAIIENMSTKKLCIVGGILLVFQIIAFLVGGLIAPGPTTAVSYMSVKCVDARKNHHKTKWFVPWGPNHCDKIRDIEEAIPREIEANDIVFSVHIPLPHMEMSPWFQFMLFILQLDIAFKLNNQIRENAEVSMDVSLAYRDDAFAEWTEMAHERVPRKLKCTFTSPKTPEHEGRYYECDVLPFMEIGSVAHKFYLLNIRLPVNEKKKINVGIGEIKDIRLVGIHQNGGFTKVWFAMKTFLTPSIFIIMVWYWRRITMMSRPPVLLEKVIFALGISMTFINIPVEWFSIGFDWTWMLLFGDIRQGIFYAMLLSFWIIFCGEHMMDQHERNHIAGYWKQVGPIAVGSFCLFIFDMCERGVQLTNPFYSIWTTDIGTELAMAFIIVAGICLCLYFLFLCFMVFQVFRNISGKQSSLPAMSKVRRLHYEGLIFRFKFLMLITLACAAMTVIFFIVSQVTEGHWKWGGVTVQVNSAFFTGIYGMWNLYVFALMFLYAPSHKNYGEDQSNGDLGVHSGEELQLTTTITHVDGPTEIYKLTRKEAQE*	CCT	TGG	GGA	P	W	G
ENST00000372435.9	317	23	6.685144794423077e-6	41.925714285714285	319	PRPS1	2043	ATGCCGAATATCAAAATCTTCAGCGGCAGCTCCCACCAGGACTTATCTCAGAAAATTGCTGACCGCCTGGGCCTGGAGCTAGGCAAGGTGGTGACTAAGAAATTCAGCAACCAGGAGACCTGTGTGGAAATTGGTGAAAGTGTACGTGGAGAGGATGTCTACATTGTTCAGAGTGGTTGTGGCGAAATCAATGACAATTTAATGGAGCTTTTGATCATGATTAATGCCTGCAAGATTGCTTCAGCCAGCCGGGTTACTGCAGTCATCCCATGCTTCCCTTATGCCCGGCAGGATAAGAAAGATAAGAGCCGGGCGCCAATCTCAGCCAAGCTTGTTGCAAATATGCTATCTGTAGCAGGTGCAGATCATATTATCACCATGGACCTACATGCTTCTCAAATTCAGGGCTTTTTTGATATCCCAGTAGACAATTTGTATGCAGAGCCGGCTGTCCTAAAGTGGATAAGGGAGAATATCTCTGAGTGGAGGAACTGCACTATTGTCTCACCTGATGCTGGTGGAGCTAAGAGAGTGACCTCCATTGCAGACAGGCTGAATGTGGACTTTGCCTTGATTCACAAAGAACGGAAGAAGGCCAATGAAGTGGACCGCATGGTGCTTGTGGGAGATGTGAAGGATCGGGTGGCCATCCTTGTGGATGACATGGCTGACACTTGTGGCACAATCTGCCATGCAGCTGACAAACTTCTCTCAGCTGGCGCCACCAGAGTTTATGCCATCTTGACTCATGGAATCTTCTCCGGTCCTGCTATTTCTCGCATCAACAACGCATGCTTTGAGGCAGTAGTAGTCACCAATACCATACCTCAGGAGGACAAGATGAAGCATTGCTCCAAAATACAGGTGATTGACATCTCTATGATCCTTGCAGAAGCCATCAGGAGAACTCACAATGGAGAATCCGTTTCTTACCTATTCAGCCATGTCCCTTTATAA	MPNIKIFSGSSHQDLSQKIADRLGLELGKVVTKKFSNQETCVEIGESVRGEDVYIVQSGCGEINDNLMELLIMINACKIASASRVTAVIPCFPYARQDKKDKSRAPISAKLVANMLSVAGADHIITMDLHASQIQGFFDIPVDNLYAEPAVLKWIRENISEWRNCTIVSPDAGGAKRVTSIADRLNVDFALIHKERKKANEVDRMVLVGDVKDRVAILVDDMADTCGTICHAADKLLSAGATRVYAILTHGIFSGPAISRINNACFEAVVVTNTIPQEDKMKHCSKIQVIDISMILAEAIRRTHNGESVSYLFSHVPL*	GTC	CCT	TTA	V	P	L
ENST00000337432.9	372	15	4.359877039841137e-6	41.88888888888889	377	RAD51C	2049	ATGCGCGGGAAGACGTTCCGCTTTGAAATGCAGCGGGATTTGGTGAGTTTCCCGCTGTCTCCAGCGGTGCGGGTGAAGCTGGTGTCTGCGGGGTTCCAGACTGCTGAGGAACTCCTAGAGGTGAAACCCTCCGAGCTTAGCAAAGAAGTTGGGATATCTAAAGCAGAAGCCTTAGAAACTCTGCAAATTATCAGAAGAGAATGTCTCACAAATAAACCAAGATATGCTGGTACATCTGAGTCACACAAGAAGTGTACAGCACTGGAACTTCTTGAGCAGGAGCATACCCAGGGCTTCATAATCACCTTCTGTTCAGCACTAGATGATATTCTTGGGGGTGGAGTGCCCTTAATGAAAACAACAGAAATTTGTGGTGCACCAGGTGTTGGAAAAACACAATTATGTATGCAGTTGGCAGTAGATGTGCAGATACCAGAATGTTTTGGAGGAGTGGCAGGTGAAGCAGTTTTTATTGATACAGAGGGAAGTTTTATGGTTGATAGAGTGGTAGACCTTGCTACTGCCTGCATTCAGCACCTTCAGCTTATAGCAGAAAAACACAAGGGAGAGGAACACCGAAAAGCTTTGGAGGATTTCACTCTTGATAATATTCTTTCTCATATTTATTATTTTCGCTGTCGTGACTACACAGAGTTACTGGCACAAGTTTATCTTCTTCCAGATTTCCTTTCAGAACACTCAAAGGTTCGACTAGTGATAGTGGATGGTATTGCTTTTCCATTTCGTCATGACCTAGATGACCTGTCTCTTCGTACTCGGTTATTAAATGGCCTAGCCCAGCAAATGATCAGCCTTGCAAATAATCACAGATTAGCTGTAATTTTAACCAATCAGATGACAACAAAGATTGATAGAAATCAGGCCTTGCTTGTTCCTGCATTAGGGGAAAGTTGGGGACATGCTGCTACAATACGGCTAATCTTTCATTGGGACCGAAAGCAAAGGTTGGCAACATTGTACAAGTCACCCAGCCAGAAGGAATGCACAGTACTGTTTCAAATCAAACCTCAGGGATTTAGAGATACTGTTGTTACTTCTGCATGTTCATTGCAAACAGAAGGTTCCTTGAGCACCCGGAAACGGTCACGAGACCCAGAGGAAGAATTATAA	MRGKTFRFEMQRDLVSFPLSPAVRVKLVSAGFQTAEELLEVKPSELSKEVGISKAEALETLQIIRRECLTNKPRYAGTSESHKKCTALELLEQEHTQGFIITFCSALDDILGGGVPLMKTTEICGAPGVGKTQLCMQLAVDVQIPECFGGVAGEAVFIDTEGSFMVDRVVDLATACIQHLQLIAEKHKGEEHRKALEDFTLDNILSHIYYFRCRDYTELLAQVYLLPDFLSEHSKVRLVIVDGIAFPFRHDLDDLSLRTRLLNGLAQQMISLANNHRLAVILTNQMTTKIDRNQALLVPALGESWGHAATIRLIFHWDRKQRLATLYKSPSQKECTVLFQIKPQGFRDTVVTSACSLQTEGSLSTRKRSRDPEEEL*	GAC	CCA	GAG	D	P	E
ENST00000233057.9	330	11	3.1972431625501675e-6	41.87586206896552	552	EIF2AK2	2054	ATGGCTGGTGATCTTTCAGCAGGTTTCTTCATGGAGGAACTTAATACATACCGTCAGAAGCAGGGAGTAGTACTTAAATATCAAGAACTGCCTAATTCAGGACCTCCACATGATAGGAGGTTTACATTTCAAGTTATAATAGATGGAAGAGAATTTCCAGAAGGTGAAGGTAGATCAAAGAAGGAAGCAAAAAATGCCGCAGCCAAATTAGCTGTTGAGATACTTAATAAGGAAAAGAAGGCAGTTAGTCCTTTATTATTGACAACAACGAATTCTTCAGAAGGATTATCCATGGGGAATTACATAGGCCTTATCAATAGAATTGCCCAGAAGAAAAGACTAACTGTAAATTATGAACAGTGTGCATCGGGGGTGCATGGGCCAGAAGGATTTCATTATAAATGCAAAATGGGACAGAAAGAATATAGTATTGGTACAGGTTCTACTAAACAGGAAGCAAAACAATTGGCCGCTAAACTTGCATATCTTCAGATATTATCAGAAGAAACCTCAGTGAAATCTGACTACCTGTCCTCTGGTTCTTTTGCTACTACGTGTGAGTCCCAAAGCAACTCTTTAGTGACCAGCACACTCGCTTCTGAATCATCATCTGAAGGTGACTTCTCAGCAGATACATCAGAGATAAATTCTAACAGTGACAGTTTAAACAGTTCTTCGTTGCTTATGAATGGTCTCAGAAATAATCAAAGGAAGGCAAAAAGATCTTTGGCACCCAGATTTGACCTTCCTGACATGAAAGAAACAAAGTATACTGTGGACAAGAGGTTTGGCATGGATTTTAAAGAAATAGAATTAATTGGCTCAGGTGGATTTGGCCAAGTTTTCAAAGCAAAACACAGAATTGACGGAAAGACTTACGTTATTAAACGTGTTAAATATAATAACGAGAAGGCGGAGCGTGAAGTAAAAGCATTGGCAAAACTTGATCATGTAAATATTGTTCACTACAATGGCTGTTGGGATGGATTTGATTATGATCCTGAGACCAGTGATGATTCTCTTGAGAGCAGTGATTATGATCCTGAGAACAGCAAAAATAGTTCAAGGTCAAAGACTAAGTGCCTTTTCATCCAAATGGAATTCTGTGATAAAGGGACCTTGGAACAATGGATTGAAAAAAGAAGAGGCGAGAAACTAGACAAAGTTTTGGCTTTGGAACTCTTTGAACAAATAACAAAAGGGGTGGATTATATACATTCAAAAAAATTAATTCATAGAGATCTTAAGCCAAGTAATATATTCTTAGTAGATACAAAACAAGTAAAGATTGGAGACTTTGGACTTGTAACATCTCTGAAAAATGATGGAAAGCGAACAAGGAGTAAGGGAACTTTGCGATACATGAGCCCAGAACAGATTTCTTCGCAAGACTATGGAAAGGAAGTGGACCTCTACGCTTTGGGGCTAATTCTTGCTGAACTTCTTCATGTATGTGACACTGCTTTTGAAACATCAAAGTTTTTCACAGACCTACGGGATGGCATCATCTCAGATATATTTGATAAAAAAGAAAAAACTCTTCTACAGAAATTACTCTCAAAGAAACCTGAGGATCGACCTAACACATCTGAAATACTAAGGACCTTGACTGTGTGGAAGAAAAGCCCAGAGAAAAATGAACGACACACATGTTAG	MAGDLSAGFFMEELNTYRQKQGVVLKYQELPNSGPPHDRRFTFQVIIDGREFPEGEGRSKKEAKNAAAKLAVEILNKEKKAVSPLLLTTTNSSEGLSMGNYIGLINRIAQKKRLTVNYEQCASGVHGPEGFHYKCKMGQKEYSIGTGSTKQEAKQLAAKLAYLQILSEETSVKSDYLSSGSFATTCESQSNSLVTSTLASESSSEGDFSADTSEINSNSDSLNSSSLLMNGLRNNQRKAKRSLAPRFDLPDMKETKYTVDKRFGMDFKEIELIGSGGFGQVFKAKHRIDGKTYVIKRVKYNNEKAEREVKALAKLDHVNIVHYNGCWDGFDYDPETSDDSLESSDYDPENSKNSSRSKTKCLFIQMEFCDKGTLEQWIEKRRGEKLDKVLALELFEQITKGVDYIHSKKLIHRDLKPSNIFLVDTKQVKIGDFGLVTSLKNDGKRTRSKGTLRYMSPEQISSQDYGKEVDLYALGLILAELLHVCDTAFETSKFFTDLRDGIISDIFDKKEKTLLQKLLSKKPEDRPNTSEILRTLTVWKKSPEKNERHTC*	GGA	TTT	GAT	G	F	D
ENST00000265462.9	197	22	6.394486325100336e-6	41.858407079646014	215	PRDX5	2056	ATGGGACTAGCTGGCGTGTGCGCCCTGAGACGCTCAGCGGGCTATATACTCGTCGGTGGGGCCGGCGGTCAGTCTGCGGCAGCGGCAGCAAGACGGTACAGTGAAGGAGAGTGGGCGTCTGGCGGGGTCCGCAGTTTCAGCAGAGCCGCTGCAGCCATGGCCCCAATCAAGGTGGGAGATGCCATCCCAGCAGTGGAGGTGTTTGAAGGGGAGCCAGGGAACAAGGTGAACCTGGCAGAGCTGTTCAAGGGCAAGAAGGGTGTGCTGTTTGGAGTTCCTGGGGCCTTCACCCCTGGATGTTCCAAGACACACCTGCCAGGGTTTGTGGAGCAGGCTGAGGCTCTGAAGGCCAAGGGAGTCCAGGTGGTGGCCTGTCTGAGTGTTAATGATGCCTTTGTGACTGGCGAGTGGGGCCGAGCCCACAAGGCGGAAGGCAAGGTTCGGCTCCTGGCTGATCCCACTGGGGCCTTTGGGAAGGAGACAGACTTATTACTAGATGATTCGCTGGTGTCCATCTTTGGGAATCGACGTCTCAAGAGGTTCTCCATGGTGGTACAGGATGGCATAGTGAAGGCCCTGAATGTGGAACCAGATGGCACAGGCCTCACCTGCAGCCTGGCACCCAATATCATCTCACAGCTCTGA	MGLAGVCALRRSAGYILVGGAGGQSAAAAARRYSEGEWASGGVRSFSRAAAAMAPIKVGDAIPAVEVFEGEPGNKVNLAELFKGKKGVLFGVPGAFTPGCSKTHLPGFVEQAEALKAKGVQVVACLSVNDAFVTGEWGRAHKAEGKVRLLADPTGAFGKETDLLLDDSLVSIFGNRRLKRFSMVVQDGIVKALNVEPDGTGLTCSLAPNIISQL*	GAA	CCA	GAT	E	P	D
ENST00000360612.5	315	16	4.65053550916388e-6	41.856	327	PIM3	2057	ATGCTGCTCTCCAAGTTCGGCTCCCTGGCGCACCTCTGCGGGCCCGGCGGCGTGGACCACCTCCCGGTGAAGATCCTGCAGCCAGCCAAGGCGGACAAGGAGAGCTTCGAGAAGGCGTACCAGGTGGGCGCCGTGCTGGGTAGCGGCGGCTTCGGCACGGTCTACGCGGGTAGCCGCATCGCCGACGGGCTCCCGGTGGCTGTGAAGCACGTGGTGAAGGAGCGGGTGACCGAGTGGGGCAGCCTGGGCGGCGCGACCGTGCCCCTGGAGGTGGTGCTGCTGCGCAAGGTGGGCGCGGCGGGCGGCGCGCGCGGCGTCATCCGCCTGCTGGACTGGTTCGAGCGGCCCGACGGCTTCCTGCTGGTGCTGGAGCGGCCCGAGCCGGCGCAGGACCTCTTCGACTTTATCACGGAGCGCGGCGCCCTGGACGAGCCGCTGGCGCGCCGCTTCTTCGCGCAGGTGCTGGCCGCCGTGCGCCACTGCCACAGCTGCGGGGTCGTGCACCGCGACATTAAGGACGAAAATCTGCTTGTGGACCTGCGCTCCGGAGAGCTCAAGCTCATCGACTTCGGTTCGGGTGCGCTGCTCAAGGACACGGTCTACACCGACTTCGACGGCACCCGAGTGTACAGCCCCCCGGAGTGGATCCGCTACCACCGCTACCACGGGCGCTCGGCCACCGTGTGGTCGCTGGGCGTGCTTCTCTACGATATGGTGTGTGGGGACATCCCCTTCGAGCAGGACGAGGAGATCCTCCGAGGCCGCCTGCTCTTCCGGAGGAGGGTCTCTCCAGAGTGCCAGCAGCTGATCCGGTGGTGCCTGTCCCTGCGGCCCTCAGAGCGGCCGTCGCTGGATCAGATTGCGGCCCATCCCTGGATGCTGGGGGCTGACGGGGGCGTCCCGGAGAGCTGTGACCTGCGGCTGTGCACCCTCGACCCTGATGACGTGGCCAGCACCACGTCCAGCAGCGAGAGCTTGTGA	MLLSKFGSLAHLCGPGGVDHLPVKILQPAKADKESFEKAYQVGAVLGSGGFGTVYAGSRIADGLPVAVKHVVKERVTEWGSLGGATVPLEVVLLRKVGAAGGARGVIRLLDWFERPDGFLLVLERPEPAQDLFDFITERGALDEPLARRFFAQVLAAVRHCHSCGVVHRDIKDENLLVDLRSGELKLIDFGSGALLKDTVYTDFDGTRVYSPPEWIRYHRYHGRSATVWSLGVLLYDMVCGDIPFEQDEEILRGRLLFRRRVSPECQQLIRWCLSLRPSERPSLDQIAAHPWMLGADGGVPESCDLRLCTLDPDDVASTTSSSESL*	GAT	GAC	GTG	D	D	V
ENST00000295899.10	111	12	3.48790163187291e-6	41.694915254237294	205	THOC7	2067	ATGGGAGCCGTGACTGACGACGAAGTTATACGGAAGCGTCTCCTCATTGATGGAGATGGTGCTGGAGATGATCGGAGAATTAATCTGCTAGTGAAGAGTTTCATTAAATGGTGCAACTCTGGGTCCCAGGAAGAGGGATATAGCCAGTACCAACGTATGCTGAGCACGCTGTCTCAATGTGAATTTTCAATGGGCAAAACTTTACTAGTATATGATATGAATCTCAGAGAAATGGAAAATTATGAAAAAATTTACAAGGAAATAGAATGTAGCATAGCTGGAGCACATGAAAAAATTGCTGAGTGCAAAAAGCAAATTCTTCAAGCAAAACGAATACGAAAAAATCGCCAAGAATATGATGCTTTGGCAAAAGTGATTCAGCACCATCCAGACAGGCATGAGACATTAAAGGAACTAGAGGCTCTGGGAAAAGAATTAGAGCATCTTTCACACATTAAAGAAAGTGTTGAAGATAAGCTGGAATTGAGACGGAAACAGTTTCATGTTCTTCTTAGTACCATCCATGAACTTCAGCAAACATTGGAAAATGATGAAAAACTCTCAGAGGTAGAAGAAGCTCAGGAAGCAAGCATGGAAACAGATCCTAAGCCATAG	MGAVTDDEVIRKRLLIDGDGAGDDRRINLLVKSFIKWCNSGSQEEGYSQYQRMLSTLSQCEFSMGKTLLVYDMNLREMENYEKIYKEIECSIAGAHEKIAECKKQILQAKRIRKNRQEYDALAKVIQHHPDRHETLKELEALGKELEHLSHIKESVEDKLELRRKQFHVLLSTIHELQQTLENDEKLSEVEEAQEASMETDPKP*	AAA	CGA	ATA	K	R	I
ENST00000563197.6	129	17	4.941193978486623e-6	41.65	245	INO80E	2070	ATGAACGGGCCGGCGGACGGCGAAGTGGACTACAAAAAAAAATACCGGAATCTGAAGCGGAAGCTCAAGTTCCTCATCTACGAGCACGAGTGCTTCCAGGAGGAGCTGAGGAAAGCGCAAAGGAAATTACTGAAGGTGTCCCGGGACAAGAGTTTCCTCCTAGACCGACTTCTGCAGTACGAGAACGTGGATGAAGACTCTTCGGACTCAGATGCCACTGCATCATCAGATAACAGCGAGACGGAGGGGACACCCAAGTTGTCTGACACACCGGCCCCTAAGAGGAAGAGAAGCCCTCCGCTGGGGGGCGCCCCCTCTCCCTCCAGCCTCTCCCTGCCTCCTTCAACAGGGTTTCCCCTTCAGGCCTCCGGGGTCCCCTCCCCATACCTGAGCTCGCTGGCCTCCTCCCGCTACCCCCCATTCCCTTCTGACTACCTGGCCCTGCAGCTGCCCGAGCCCAGTCCCCTGAGGCCCAAGCGGGAGAAACGGCCCCGCCTGCCCCGGAAACTCAAGATGGCGGTGGGACCCCCCGACTGCCCTGTGGGAGGGCCGCTGACCTTCCCTGGCCGGGGTTCTGGGGCTGGGGTCGGGACAACCCTGACCCCCCTCCCACCCCCTAAGATGCCCCCCCCCACGATCCTGAGCACGGTCCCTCGGCAGATGTTCAGCGATGCAGGTAGCGGGGACGATGCCTTGGATGGAGACGATGACCTGGTGATCGACATCCCGGAGTGA	MNGPADGEVDYKKKYRNLKRKLKFLIYEHECFQEELRKAQRKLLKVSRDKSFLLDRLLQYENVDEDSSDSDATASSDNSETEGTPKLSDTPAPKRKRSPPLGGAPSPSSLSLPPSTGFPLQASGVPSPYLSSLASSRYPPFPSDYLALQLPEPSPLRPKREKRPRLPRKLKMAVGPPDCPVGGPLTFPGRGSGAGVGTTLTPLPPPKMPPPTILSTVPRQMFSDAGSGDDALDGDDDLVIDIPE*	CCA	TAC	CTG	P	Y	L
ENST00000265651.8	418	9	2.6159262239046826e-6	41.64705882352941	472	FBXO3	2071	ATGGCGGCCATGGAGACCGAGACGGCGCCGCTGACCCTAGAGTCGCTGCCCACCGATCCCCTGCTCCTCATCTTATCCTTTTTGGACTATCGGGATCTAATCAACTGTTGTTATGTCAGTCGAAGACTTAGCCAGCTATCAAGTCATGATCCGCTGTGGAGAAGACATTGCAAAAAATACTGGCTGATATCTGAGGAAGAGAAAACACAGAAGAATCAGTGTTGGAAATCTCTCTTCATAGATACTTACTCTGATGTAGGAAGATACATTGACCATTATGCTGCTATTAAAAAGGCCTGGGATGATCTCAAGAAATATTTGGAGCCCAGGTGTCCTCGGATGGTTTTATCTCTGAAAGAGGGTGCTCGAGAGGAAGACCTCGATGCTGTGGAAGCGCAGATTGGCTGCAAGCTTCCTGACGATTATCGATGTTCATACCGAATTCACAATGGACAGAAGTTAGTGGTTCCTGGGTTATTGGGAAGCATGGCACTGTCTAATCACTATCGTTCTGAAGATTTGTTAGACGTCGATACAGCTGCCGGAGGATTCCAGCAGAGACAGGGACTGAAATACTGTCTCCCTTTAACTTTTTGCATACATACTGGTTTGAGTCAGTACATAGCAGTGGAAGCTGCAGAGGGCCGAAACAAAAATGAAGTTTTCTACCAATGTCCAGACCAAATGGCTCGAAATCCAGCTGCTATTGACATGTTTATTATAGGTGCTACTTTTACTGACTGGTTTACCTCTTATGTCAAAAATGTTGTATCAGGTGGCTTCCCCATCATCAGAGACCAAATTTTCAGATATGTTCACGATCCAGAATGTGTAGCAACAACTGGGGATATTACTGTGTCAGTTTCCACATCGTTTCTGCCAGAACTTAGCTCTGTACATCCACCCCACTATTTCTTCACATACCGAATCAGGATTGAAATGTCAAAAGATGCACTTCCTGAGAAGGCCTGTCAGTTGGACAGTCGCTATTGGAGAATAACAAATGCTAAGGGTGACGTGGAAGAAGTTCAAGGACCTGGAGTAGTTGGTGAATTTCCAATCATCAGCCCAGGTCGGGTATATGAATACACAAGCTGTACCACATTCTCTACAACATCAGGATACATGGAAGGATATTATACCTTCCATTTTCTTTACTTTAAAGACAAGATCTTTAATGTTGCCATTCCCCGATTCCATATGGCATGTCCAACATTCAGGGTGTCTATAGCCCGATTGGAAATGGGTCCTGATGAATATGAAGAGATGGAAGAAGAGGAGGAGGAGGAAGAGGAGGAAGACGAGGATGATGATTCAGCAGATATGGATGAATCAGATGAAGATGATGAAGAGGAGAGACGGAGGAGAGTCTTTGATGTTCCCATTCGCAGACGCCGCTGCTCACGCCTTTTTTAG	MAAMETETAPLTLESLPTDPLLLILSFLDYRDLINCCYVSRRLSQLSSHDPLWRRHCKKYWLISEEEKTQKNQCWKSLFIDTYSDVGRYIDHYAAIKKAWDDLKKYLEPRCPRMVLSLKEGAREEDLDAVEAQIGCKLPDDYRCSYRIHNGQKLVVPGLLGSMALSNHYRSEDLLDVDTAAGGFQQRQGLKYCLPLTFCIHTGLSQYIAVEAAEGRNKNEVFYQCPDQMARNPAAIDMFIIGATFTDWFTSYVKNVVSGGFPIIRDQIFRYVHDPECVATTGDITVSVSTSFLPELSSVHPPHYFFTYRIRIEMSKDALPEKACQLDSRYWRITNAKGDVEEVQGPGVVGEFPIISPGRVYEYTSCTTFSTTSGYMEGYYTFHFLYFKDKIFNVAIPRFHMACPTFRVSIARLEMGPDEYEEMEEEEEEEEEEDEDDDSADMDESDEDDEEERRRRVFDVPIRRRRCSRLF*	CCT	GAT	GAA	P	D	E
ENST00000272091.8	293	14	4.069218570518395e-6	41.63157894736842	452	SDE2	2074.5	ATGGCGGAGGCCGCGGCGCTGGTGTGGATTCGCGGCCCTGGCTTCGGGTGCAAGGCGGTGCGGTGTGCCTCGGGTCGGTGCACCGTCCGGGATTTTATCCACCGGCACTGCCAAGATCAGAATGTTCCAGTGGAAAACTTCTTTGTGAAATGCAATGGAGCACTCATTAACACCAGTGACACAGTGCAGCATGGAGCTGTTTATAGTTTGGAACCCAGACTTTGCGGTGGAAAAGGAGGTTTTGGATCTATGCTCCGAGCACTTGGTGCTCAGATTGAGAAGACAACCAATCGAGAAGCTTGTCGGGATCTCAGTGGAAGGAGACTACGCGATGTCAATCATGAAAAAGCAATGGCTGAATGGGTAAAACAACAAGCCGAGCGAGAGGCTGAAAAGGAGCAGAAGCGGCTGGAGCGACTGCAGCGGAAGCTTGTAGAACCCAAGCACTGCTTCACCAGCCCCGACTACCAGCAGCAGTGCCATGAGATGGCTGAGCGTCTGGAGGATTCCGTCCTCAAAGGTATGCAGGCTGCCTCCAGCAAGATGGTTTCAGCAGAAATCAGTGAGAATCGGAAACGGCAATGGCCTACTAAATCTCAAACAGACAGAGGAGCCAGTGCGGGAAAGAGGAGATGCTTCTGGTTGGGCATGGAGGGACTAGAGACTGCAGAAGGGTCCAACTCTGAGAGTTCAGATGATGACAGTGAAGAAGCACCAAGCACTTCAGGAATGGGTTTCCATGCTCCAAAAATTGGTAGCAATGGTGTCGAGATGGCAGCCAAATTTCCCAGTGGTTCTCAGAGGGCGAGAGTAGTGAATACAGACCATGGATCACCAGAACAACTGCAGATCCCGGTGACTGACTCTGGGAGGCATATTTTAGAAGACTCATGTGCTGAGCTGGGGGAGTCCAAAGAGCACATGGAAAGCAGGATGGTTACAGAAACAGAAGAGACCCAGGAGAAGAAGGCAGAGAGTAAAGAACCCATAGAAGAGGAGCCCACTGGGGCTGGACTGAATAAGGATAAAGAGACAGAAGAAAGGACTGATGGGGAAAGAGTTGCTGAGGTAGCACCTGAAGAAAGGGAAAACGTTGCCGTTGCCAAACTGCAGGAAAGCCAGCCAGGAAACGCAGTTATTGATAAGGAAACTATAGATTTATTGGCGTTCACCTCTGTTGCAGAACTGGAGTTGCTGGGTTTGGAGAAGCTCAAATGTGAACTGATGGCCCTTGGACTGAAATGTGGGGGCACTCTGCAGGAGCGGGCAGCAAGACTCTTCTCTGTCAGAGGACTGGCAAAGGAGCAAATTGACCCGGCTTTATTTGCCAAGCCTTTGAAAGGGAAGAAAAAATGA	MAEAAALVWIRGPGFGCKAVRCASGRCTVRDFIHRHCQDQNVPVENFFVKCNGALINTSDTVQHGAVYSLEPRLCGGKGGFGSMLRALGAQIEKTTNREACRDLSGRRLRDVNHEKAMAEWVKQQAEREAEKEQKRLERLQRKLVEPKHCFTSPDYQQQCHEMAERLEDSVLKGMQAASSKMVSAEISENRKRQWPTKSQTDRGASAGKRRCFWLGMEGLETAEGSNSESSDDDSEEAPSTSGMGFHAPKIGSNGVEMAAKFPSGSQRARVVNTDHGSPEQLQIPVTDSGRHILEDSCAELGESKEHMESRMVTETEETQEKKAESKEPIEEEPTGAGLNKDKETEERTDGERVAEVAPEERENVAVAKLQESQPGNAVIDKETIDLLAFTSVAELELLGLEKLKCELMALGLKCGGTLQERAARLFSVRGLAKEQIDPALFAKPLKGKKK*	CAT	ATT	TTA	H	I	L
ENST00000258149.10	304	33	9.591729487650504e-6	41.60506329113924	498	MDM2	2079	ATGGTGAGGAGCAGGCAAATGTGCAATACCAACATGTCTGTACCTACTGATGGTGCTGTAACCACCTCACAGATTCCAGCTTCGGAACAAGAGACCCTGGTTAGACCAAAGCCATTGCTTTTGAAGTTATTAAAGTCTGTTGGTGCACAAAAAGACACTTATACTATGAAAGAGGTTCTTTTTTATCTTGGCCAGTATATTATGACTAAACGATTATATGATGAGAAGCAACAACATATTGTATATTGTTCAAATGATCTTCTAGGAGATTTGTTTGGCGTGCCAAGCTTCTCTGTGAAAGAGCACAGGAAAATATATACCATGATCTACAGGAACTTGGTAGTAGTCAATCAGCAGGAATCATCGGACTCAGGTACATCTGTGAGTGAGAACAGGTGTCACCTTGAAGGTGGGAGTGATCAAAAGGACCTTGTACAAGAGCTTCAGGAAGAGAAACCTTCATCTTCACATTTGGTTTCTAGACCATCTACCTCATCTAGAAGGAGAGCAATTAGTGAGACAGAAGAAAATTCAGATGAATTATCTGGTGAACGACAAAGAAAACGCCACAAATCTGATAGTATTTCCCTTTCCTTTGATGAAAGCCTGGCTCTGTGTGTAATAAGGGAGATATGTTGTGAAAGAAGCAGTAGCAGTGAATCTACAGGGACGCCATCGAATCCGGATCTTGATGCTGGTGTAAGTGAACATTCAGGTGATTGGTTGGATCAGGATTCAGTTTCAGATCAGTTTAGTGTAGAATTTGAAGTTGAATCTCTCGACTCAGAAGATTATAGCCTTAGTGAAGAAGGACAAGAACTCTCAGATGAAGATGATGAGGTATATCAAGTTACTGTGTATCAGGCAGGGGAGAGTGATACAGATTCATTTGAAGAAGATCCTGAAATTTCCTTAGCTGACTATTGGAAATGCACTTCATGCAATGAAATGAATCCCCCCCTTCCATCACATTGCAACAGATGTTGGGCCCTTCGTGAGAATTGGCTTCCTGAAGATAAAGGGAAAGATAAAGGGGAAATCTCTGAGAAAGCCAAACTGGAAAACTCAACACAAGCTGAAGAGGGCTTTGATGTTCCTGATTGTAAAAAAACTATAGTGAATGATTCCAGAGAGTCATGTGTTGAGGAAAATGATGATAAAATTACACAAGCTTCACAATCACAAGAAAGTGAAGACTATTCTCAGCCATCAACTTCTAGTAGCATTATTTATAGCAGCCAAGAAGATGTGAAAGAGTTTGAAAGGGAAGAAACCCAAGACAAAGAAGAGAGTGTGGAATCTAGTTTGCCCCTTAATGCCATTGAACCTTGTGTGATTTGTCAAGGTCGACCTAAAAATGGTTGCATTGTCCATGGCAAAACAGGACATCTTATGGCCTGCTTTACATGTGCAAAGAAGCTAAAGAAAAGGAATAAGCCCTGCCCAGTATGTAGACAACCAATTCAAATGATTGTGCTAACTTATTTCCCCTAG	MVRSRQMCNTNMSVPTDGAVTTSQIPASEQETLVRPKPLLLKLLKSVGAQKDTYTMKEVLFYLGQYIMTKRLYDEKQQHIVYCSNDLLGDLFGVPSFSVKEHRKIYTMIYRNLVVVNQQESSDSGTSVSENRCHLEGGSDQKDLVQELQEEKPSSSHLVSRPSTSSRRRAISETEENSDELSGERQRKRHKSDSISLSFDESLALCVIREICCERSSSSESTGTPSNPDLDAGVSEHSGDWLDQDSVSDQFSVEFEVESLDSEDYSLSEEGQELSDEDDEVYQVTVYQAGESDTDSFEEDPEISLADYWKCTSCNEMNPPLPSHCNRCWALRENWLPEDKGKDKGEISEKAKLENSTQAEEGFDVPDCKKTIVNDSRESCVEENDDKITQASQSQESEDYSQPSTSSSIIYSSQEDVKEFEREETQDKEESVESSLPLNAIEPCVICQGRPKNGCIVHGKTGHLMACFTCAKKLKKRNKPCPVCRQPIQMIVLTYFP*	ATT	TCC	TTA	I	S	L
ENST00000354725.8	767	29	8.429095610359533e-6	41.60472440944882	911	SND1	2080	ATGGCGTCCTCCGCGCAGAGCGGCGGCTCCTCCGGGGGACCCGCGGTCCCCACCGTGCAGCGGGGCATCATCAAGATGGTCCTCTCAGGGTGCGCCATCATTGTCCGAGGTCAGCCTCGTGGTGGGCCTCCTCCTGAGCGGCAGATCAACCTCAGCAACATTCGTGCTGGAAATCTTGCTCGCCGGGCAGCCGCCACACAACCTGATGCAAAGGATACCCCTGATGAGCCCTGGGCATTTCCAGCTCGAGAGTTCCTTCGAAAGAAGCTGATTGGGAAGGAAGTCTGTTTCACGATAGAAAACAAGACTCCCCAGGGGCGAGAGTATGGCATGATCTACCTTGGAAAAGATACCAATGGGGAAAACATTGCAGAATCACTGGTTGCAGAGGGCTTAGCCACCCGGAGAGAAGGCATGAGAGCTAATAATCCTGAGCAGAACCGGCTTTCAGAATGTGAAGAACAAGCAAAGGCAGCCAAGAAAGGGATGTGGAGTGAGGGGAACGGTTCACATACTATCCGGGATCTCAAGTATACCATTGAAAACCCAAGGCACTTTGTGGACTCACACCACCAGAAGCCTGTTAATGCTATCATCGAGCATGTGCGGGACGGCAGTGTGGTCAGGGCCCTGCTCCTCCCAGATTACTACCTGGTTACAGTCATGCTGTCAGGCATCAAGTGCCCAACTTTTCGACGGGAAGCAGATGGCAGTGAAACTCCAGAGCCTTTTGCTGCAGAAGCCAAATTTTTCACTGAGTCGCGACTGCTTCAGAGAGATGTTCAGATCATTCTGGAGAGCTGCCACAACCAGAACATTCTGGGTACCATCCTTCATCCAAATGGCAACATCACAGAGCTCCTCCTGAAGGAAGGTTTCGCACGCTGTGTGGACTGGTCGATTGCAGTTTACACCCGGGGCGCAGAAAAGCTGAGGGCGGCAGAGAGGTTTGCCAAAGAGCGCAGGCTGAGAATATGGAGAGACTATGTGGCTCCCACAGCTAATTTGGACCAAAAGGACAAGCAGTTTGTTGCCAAGGTGATGCAGGTTCTGAATGCTGATGCCATTGTTGTGAAGCTGAACTCAGGCGATTACAAGACGATTCACCTGTCCAGCATCCGACCACCGAGGCTGGAGGGGGAGAACACCCAGGATAAGAACAAGAAACTGCGTCCCCTGTATGACATTCCTTACATGTTTGAGGCCCGGGAATTTCTTCGAAAAAAGCTTATTGGGAAGAAGGTCAATGTGACGGTGGACTACATTAGACCAGCCAGCCCAGCCACAGAGACAGTGCCTGCCTTTTCAGAGCGTACCTGTGCCACTGTCACCATTGGAGGAATAAACATTGCTGAGGCTCTTGTCAGCAAAGGTCTAGCCACAGTGATCAGATACCGGCAGGATGATGACCAGAGATCATCACACTACGATGAACTGCTTGCTGCAGAGGCCAGAGCTATTAAGAATGGCAAAGGATTGCATAGCAAGAAGGAAGTGCCTATCCACCGTGTTGCAGATATATCTGGGGATACCCAAAAAGCAAAGCAGTTCCTGCCTTTTCTTCAGCGGGCAGGTCGTTCTGAAGCTGTGGTGGAATACGTCTTCAGTGGTTCTCGTCTCAAACTCTATTTGCCAAAGGAAACTTGCCTTATCACCTTCTTGCTTGCAGGCATTGAATGCCCCAGAGGAGCCCGAAACCTCCCAGGCTTGGTGCAGGAAGGAGAGCCCTTCAGCGAGGAAGCTACACTTTTCACCAAGGAACTGGTGCTGCAGCGAGAGGTGGAGGTGGAGGTGGAGAGCATGGACAAGGCCGGCAACTTTATCGGCTGGCTGCACATCGACGGTGCCAACCTGTCCGTCCTGCTGGTGGAGCACGCGCTCTCCAAGGTCCACTTCACCGCCGAACGCAGCTCCTACTACAAGTCCCTGCTGTCTGCCGAGGAGGCCGCAAAGCAGAAGAAAGAGAAGGTCTGGGCCCACTATGAGGAGCAGCCCGTGGAGGAGGTGATGCCAGTGCTGGAGGAGAAGGAGCGATCTGCTAGCTACAAGCCCGTGTTTGTGACTGAGATCACTGATGACCTGCACTTCTACGTGCAGGATGTGGAGACCGGCACCCAGTTGGAGAAGCTGATGGAGAACATGCGCAATGACATTGCCAGTCACCCCCCTGTAGAGGGCTCCTATGCCCCCCGCAGGGGAGAGTTCTGCATTGCCAAATTTGTAGATGGAGAATGGTACCGTGCCCGAGTAGAGAAAGTCGAGTCTCCTGCCAAAATACATGTCTTCTACATTGACTACGGCAACAGAGAGGTCCTGCCATCCACCCGCCTGGGTACCCTATCACCTGCCTTCAGCACTCGGGTGCTGCCAGCTCAAGCCACGGAGTATGCCTTCGCCTTCATCCAGGTGCCCCAAGATGATGATGCCCGCACGGACGCCGTGGACAGCGTAGTTCGGGATATCCAGAACACTCAGTGCCTGCTCAACGTGGAACACCTGAGTGCCGGCTGCCCCCATGTCACCCTGCAGTTTGCAGATTCCAAGGGCGATGTGGGGCTGGGCTTGGTGAAGGAAGGGCTGGTCATGGTGGAGGTGCGCAAGGAGAAACAGTTCCAGAAAGTGATCACAGAATACCTGAATGCCCAAGAGTCAGCCAAGAGCGCCAGGCTGAACCTGTGGCGCTATGGAGACTTTCGAGCTGATGATGCAGACGAATTTGGCTACAGCCGCTAA	MASSAQSGGSSGGPAVPTVQRGIIKMVLSGCAIIVRGQPRGGPPPERQINLSNIRAGNLARRAAATQPDAKDTPDEPWAFPAREFLRKKLIGKEVCFTIENKTPQGREYGMIYLGKDTNGENIAESLVAEGLATRREGMRANNPEQNRLSECEEQAKAAKKGMWSEGNGSHTIRDLKYTIENPRHFVDSHHQKPVNAIIEHVRDGSVVRALLLPDYYLVTVMLSGIKCPTFRREADGSETPEPFAAEAKFFTESRLLQRDVQIILESCHNQNILGTILHPNGNITELLLKEGFARCVDWSIAVYTRGAEKLRAAERFAKERRLRIWRDYVAPTANLDQKDKQFVAKVMQVLNADAIVVKLNSGDYKTIHLSSIRPPRLEGENTQDKNKKLRPLYDIPYMFEAREFLRKKLIGKKVNVTVDYIRPASPATETVPAFSERTCATVTIGGINIAEALVSKGLATVIRYRQDDDQRSSHYDELLAAEARAIKNGKGLHSKKEVPIHRVADISGDTQKAKQFLPFLQRAGRSEAVVEYVFSGSRLKLYLPKETCLITFLLAGIECPRGARNLPGLVQEGEPFSEEATLFTKELVLQREVEVEVESMDKAGNFIGWLHIDGANLSVLLVEHALSKVHFTAERSSYYKSLLSAEEAAKQKKEKVWAHYEEQPVEEVMPVLEEKERSASYKPVFVTEITDDLHFYVQDVETGTQLEKLMENMRNDIASHPPVEGSYAPRRGEFCIAKFVDGEWYRARVEKVESPAKIHVFYIDYGNREVLPSTRLGTLSPAFSTRVLPAQATEYAFAFIQVPQDDDARTDAVDSVVRDIQNTQCLLNVEHLSAGCPHVTLQFADSKGDVGLGLVKEGLVMVEVRKEKQFQKVITEYLNAQESAKSARLNLWRYGDFRADDADEFGYSR*	TAC	GGC	AAC	Y	G	N
ENST00000375429.8	26	24	6.975803263745821e-6	41.56363636363636	381	NELFE	2084	ATGTTGGTGATACCCCCCGGACTGAGCGAGGAAGAGGAGGCTCTGCAGAAGAAATTCAACAAGCTCAAGAAAAAGAAAAAGGCATTGCTGGCTCTGAAGAAGCAAAGTAGCAGCAGCACAACCAGCCAAGGTGGTGTCAAACGCTCACTATCAGAGCAGCCTGTCATGGACACAGCCACAGCAACAGAGCAGGCAAAGCAGCTGGTGAAGTCAGGAGCCATCAGTGCCATCAAGGCTGAGACCAAGAACTCAGGCTTCAAGCGTTCTCGAACCCTTGAGGGGAAGTTAAAGGACCCCGAGAAGGGACCAGTCCCCACTTTCCAGCCGTTCCAGAGGAGCATATCTGCTGATGATGACCTGCAAGAGTCATCCAGACGTCCCCAGAGGAAATCTCTGTATGAGAGCTTTGTGTCTTCTAGTGATCGACTTCGAGAACTAGGACCAGATGGAGAAGAGGCAGAGGGCCCAGGGGCTGGTGATGGTCCCCCTCGAAGCTTTGACTGGGGCTATGAAGAACGCAGTGGTGCCCACTCCTCAGCCTCCCCTCCCCGAAGCCGCAGCCGGGACCGCAGCCATGAGAGGAACCGGGACAGAGACCGAGATCGGGAGCGGGATCGAGACCGGGATCGAGACAGAGACAGAGAGCGGGACAGGGATCGGGATCGGGATCGAGATCGAGACCGGGAACGGGACAGGGATCGGGAGCGGGATCGAGACCGAGACCGAGAGGGTCCTTTCCGCAGGTCGGATTCATTCCCTGAACGGCGAGCCCCTAGGAAAGGGAATACTCTCTATGTATATGGAGAAGACATGACACCCACCCTTCTCCGTGGGGCCTTCTCTCCTTTTGGAAACATCATTGACCTCTCCATGGACCCACCCAGAAACTGTGCCTTCGTCACCTATGAAAAGATGGAGTCAGCAGATCAGGCCGTTGCTGAGCTCAACGGGACCCAGGTGGAGTCTGTACAGCTCAAAGTCAACATAGCCCGAAAACAGCCCATGCTGGATGCCGCTACTGGCAAGTCTGTCTGGGGCTCCCTCGCTGTCCAGAACAGCCCTAAGGGTTGCCACCGGGACAAGAGGACCCAGATTGTCTACAGTGATGACGTCTACAAGGAAAACCTTGTGGATGGCTTCTAG	MLVIPPGLSEEEEALQKKFNKLKKKKKALLALKKQSSSSTTSQGGVKRSLSEQPVMDTATATEQAKQLVKSGAISAIKAETKNSGFKRSRTLEGKLKDPEKGPVPTFQPFQRSISADDDLQESSRRPQRKSLYESFVSSSDRLRELGPDGEEAEGPGAGDGPPRSFDWGYEERSGAHSSASPPRSRSRDRSHERNRDRDRDRERDRDRDRDRDRERDRDRDRDRDRDRERDRDRERDRDRDREGPFRRSDSFPERRAPRKGNTLYVYGEDMTPTLLRGAFSPFGNIIDLSMDPPRNCAFVTYEKMESADQAVAELNGTQVESVQLKVNIARKQPMLDAATGKSVWGSLAVQNSPKGCHRDKRTQIVYSDDVYKENLVDGF*	AAG	AAA	AAG	K	K	K
ENST00000334869.9	180	9	2.6159262239046826e-6	41.5531914893617	434	LGMN	2085	ATGGTTTGGAAAGTAGCTGTATTCCTCAGTGTGGCCCTGGGCATTGGTGCCGTTCCTATAGATGATCCTGAAGATGGAGGCAAGCACTGGGTGGTGATCGTGGCAGGTTCAAATGGCTGGTATAATTATAGGCACCAGGCAGACGCGTGCCATGCCTACCAGATCATTCACCGCAATGGGATTCCTGACGAACAGATCGTTGTGATGATGTACGATGACATTGCTTACTCTGAAGACAATCCCACTCCAGGAATTGTGATCAACAGGCCCAATGGCACAGATGTCTATCAGGGAGTCCCGAAGGACTACACTGGAGAGGATGTTACCCCACAAAATTTCCTTGCTGTGTTGAGAGGCGATGCAGAAGCAGTGAAGGGCATAGGATCCGGCAAAGTCCTGAAGAGTGGCCCCCAGGATCACGTGTTCATTTACTTCACTGACCATGGATCTACTGGAATACTGGTTTTTCCCAATGAAGATCTTCATGTAAAGGACCTGAATGAGACCATCCATTACATGTACAAACACAAAATGTACCGAAAGATGGTGTTCTACATTGAAGCCTGTGAGTCTGGGTCCATGATGAACCACCTGCCGGATAACATCAATGTTTATGCAACTACTGCTGCCAACCCCAGAGAGTCGTCCTACGCCTGTTACTATGATGAGAAGAGGTCCACGTACCTGGGGGACTGGTACAGCGTCAACTGGATGGAAGATTCGGACGTGGAAGATCTGACTAAAGAGACCCTGCACAAGCAGTACCACCTGGTAAAATCGCACACCAACACCAGCCACGTCATGCAGTATGGAAACAAAACAATCTCCACCATGAAAGTGATGCAGTTTCAGGGTATGAAACGCAAAGCCAGTTCTCCCGTCCCCCTACCTCCAGTCACACACCTTGACCTCACCCCCAGCCCTGATGTGCCTCTCACCATCATGAAAAGGAAACTGATGAACACCAATGATCTGGAGGAGTCCAGGCAGCTCACGGAGGAGATCCAGCGGCATCTGGATGCCAGGCACCTCATTGAGAAGTCAGTGCGTAAGATCGTCTCCTTGCTGGCAGCGTCCGAGGCTGAGGTGGAGCAGCTCCTGTCCGAGAGAGCCCCGCTCACGGGGCACAGCTGCTACCCAGAGGCCCTGCTGCACTTCCGGACCCACTGCTTCAACTGGCACTCCCCCACGTACGAGTATGCGTTGAGACATTTGTACGTGCTGGTCAACCTTTGTGAGAAGCCGTATCCGCTTCACAGGATAAAATTGTCCATGGACCACGTGTGCCTTGGTCACTACTGA	MVWKVAVFLSVALGIGAVPIDDPEDGGKHWVVIVAGSNGWYNYRHQADACHAYQIIHRNGIPDEQIVVMMYDDIAYSEDNPTPGIVINRPNGTDVYQGVPKDYTGEDVTPQNFLAVLRGDAEAVKGIGSGKVLKSGPQDHVFIYFTDHGSTGILVFPNEDLHVKDLNETIHYMYKHKMYRKMVFYIEACESGSMMNHLPDNINVYATTAANPRESSYACYYDEKRSTYLGDWYSVNWMEDSDVEDLTKETLHKQYHLVKSHTNTSHVMQYGNKTISTMKVMQFQGMKRKASSPVPLPPVTHLDLTPSPDVPLTIMKRKLMNTNDLEESRQLTEEIQRHLDARHLIEKSVRKIVSLLAASEAEVEQLLSERAPLTGHSCYPEALLHFRTHCFNWHSPTYEYALRHLYVLVNLCEKPYPLHRIKLSMDHVCLGHY*	TAC	CGA	AAG	Y	R	K
ENST00000281141.9	115	36	1.046370489561873e-5	41.54794520547945	337	CDC123	2086	ATGAAGAAGGAGCATGTGCTTCACTGCCAGTTCTCCGCGTGGTACCCGTTCTTCCGAGGCGTTACCATCAAGAGTGTCATTCTTCCACTTCCTCAGAATGTGAAGGATTATTTACTCGATGATGGAACTCTGGTGGTTTCAGGAAGGGATGATCCACCAACACATTCTCAGCCAGACAGTGATGATGAAGCAGAAGAAATACAGTGGTCTGATGATGAGAACACAGCCACGCTTACGGCACCAGAATTTCCTGAGTTTGCCACTAAAGTCCAGGAAGCTATCAATTCCCTCGGGGGCAGTGTCTTTCCTAAGCTTAATTGGAGTGCCCCAAGGGATGCGTATTGGATAGCAATGAATAGTTCTCTGAAATGTAAAACCCTCAGCGACATCTTTCTGCTTTTCAAGAGTTCCGATTTCATCACTCGTGACTTCACTCAGCCGTTTATTCATTGTACTGATGATTCTCCAGATCCATGTATAGAATATGAGCTCGTTCTCCGAAAATGGTGTGAATTGATTCCTGGGGCTGAGTTTCGATGTTTTGTCAAGGAAAACAAGCTTATTGGTATTTCTCAAAGAGACTACACACAATACTATGATCATATTTCTAAACAAAAGGAAGAAATTCGCAGATGCATACAAGACTTTTTCAAGAAACACATACAGTACAAATTCTTAGATGAAGACTTTGTGTTCGATATATACAGAGACAGTAGGGGGAAGGTGTGGCTCATTGACTTTAATCCATTTGGTGAAGTCACAGATTCACTGCTGTTCACCTGGGAAGAACTGATATCTGAGAACAACTTAAACGGCGATTTTAGTGAAGTTGACGCTCAAGAGCAGGATTCCCCAGCTTTCCGTTGCACAAACAGTGAAGTGACAGTCCAGCCCAGCCCCTATTTGAGTTACCGGCTACCCAAGGACTTTGTAGACCTCTCTACTGGGGAGGACGCTCACAAGCTAATAGACTTCCTTAAGCTGAAGAGAAATCAGCAGGAGGACGACTGA	MKKEHVLHCQFSAWYPFFRGVTIKSVILPLPQNVKDYLLDDGTLVVSGRDDPPTHSQPDSDDEAEEIQWSDDENTATLTAPEFPEFATKVQEAINSLGGSVFPKLNWSAPRDAYWIAMNSSLKCKTLSDIFLLFKSSDFITRDFTQPFIHCTDDSPDPCIEYELVLRKWCELIPGAEFRCFVKENKLIGISQRDYTQYYDHISKQKEEIRRCIQDFFKKHIQYKFLDEDFVFDIYRDSRGKVWLIDFNPFGEVTDSLLFTWEELISENNLNGDFSEVDAQEQDSPAFRCTNSEVTVQPSPYLSYRLPKDFVDLSTGEDAHKLIDFLKLKRNQQEDD*	TAT	TGG	ATA	Y	W	I
ENST00000376588.4	22	30	8.719754079682275e-6	41.52985074626865	371	PSAT1	2087	ATGGACGCCCCCAGGCAGGTGGTCAACTTTGGGCCTGGTCCCGCCAAGCTGCCGCACTCAGTGTTGTTAGAGATACAAAAGGAATTATTAGACTACAAAGGAGTTGGCATTAGTGTTCTTGAAATGAGTCACAGGTCATCAGATTTTGCCAAGATTATTAACAATACAGAGAATCTTGTGCGGGAATTGCTAGCTGTTCCAGACAACTATAAGGTGATTTTTCTGCAAGGAGGTGGGTGCGGCCAGTTCAGTGCTGTCCCCTTAAACCTCATTGGCTTGAAAGCAGGAAGGTGTGCTGACTATGTGGTGACAGGAGCTTGGTCAGCTAAGGCCGCAGAAGAAGCCAAGAAGTTTGGGACTATAAATATCGTTCACCCTAAACTTGGGAGTTATACAAAAATTCCAGATCCAAGCACCTGGAACCTCAACCCAGATGCCTCCTACGTGTATTATTGCGCAAATGAGACGGTGCATGGTGTGGAGTTTGACTTTATACCCGATGTCAAGGGAGCAGTACTGGTTTGTGACATGTCCTCAAACTTCCTGTCCAAGCCAGTGGATGTTTCCAAGTTTGGTGTGATTTTTGCTGGTGCCCAGAAGAATGTTGGCTCTGCTGGGGTCACCGTGGTGATTGTCCGTGATGACCTGCTGGGGTTTGCCCTCCGAGAGTGCCCCTCGGTCCTGGAATACAAGGTGCAGGCTGGAAACAGCTCCTTGTACAACACGCCTCCATGTTTCAGCATCTACGTCATGGGCTTGGTTCTGGAGTGGATTAAAAACAATGGAGGTGCCGCGGCCATGGAGAAGCTTAGCTCCATCAAATCTCAAACAATTTATGAGATTATTGATAATTCTCAAGGATTCTACGTTTGTCCAGTGGAGCCCCAAAATAGAAGCAAGATGAATATTCCATTCCGCATTGGCAATGCCAAAGGAGATGATGCTTTAGAAAAAAGATTTCTTGATAAAGCTCTTGAACTCAATATGTTGTCCTTGAAAGGGCATAGGTCTGTGGGAGGCATCCGGGCCTCTCTGTATAATGCTGTCACAATTGAAGACGTTCAGAAGCTGGCCGCCTTCATGAAAAAATTTTTGGAGATGCATCAGCTATGA	MDAPRQVVNFGPGPAKLPHSVLLEIQKELLDYKGVGISVLEMSHRSSDFAKIINNTENLVRELLAVPDNYKVIFLQGGGCGQFSAVPLNLIGLKAGRCADYVVTGAWSAKAAEEAKKFGTINIVHPKLGSYTKIPDPSTWNLNPDASYVYYCANETVHGVEFDFIPDVKGAVLVCDMSSNFLSKPVDVSKFGVIFAGAQKNVGSAGVTVVIVRDDLLGFALRECPSVLEYKVQAGNSSLYNTPPCFSIYVMGLVLEWIKNNGGAAAMEKLSSIKSQTIYEIIDNSQGFYVCPVEPQNRSKMNIPFRIGNAKGDDALEKRFLDKALELNMLSLKGHRSVGGIRASLYNAVTIEDVQKLAAFMKKFLEMHQL*	GTG	TTG	TTA	V	L	L
ENST00000509990.5	332	141	4.0982844174506694e-5	41.516666666666666	848	MATR3	2090	ATGTCCAAGTCATTCCAGCAGTCATCTCTCAGTAGGGACTCACAGGGTCATGGGCGTGACCTGTCTGCGGCAGGAATAGGCCTTCTTGCTGCTGCTACCCAGTCTTTAAGTATGCCAGCATCTCTTGGAAGGATGAACCAGGGTACTGCACGCCTTGCTAGTTTAATGAATCTTGGAATGAGTTCTTCATTGAATCAACAAGGAGCTCATAGTGCACTGTCTTCTGCTAGTACTTCTTCCCATAATTTGCAGTCTATATTTAACATTGGAAGTAGAGGTCCACTCCCTTTATCTTCTCAACACCGTGGAGATGCAGACCAGGCCAGTAACATTTTGGCCAGCTTTGGTCTGTCTGCTAGAGACTTAGATGAACTGAGTCGTTATCCAGAGGACAAGATTACTCCTGAGAATTTGCCCCAAATCCTTCTACAGCTTAAAAGGAGGAGAACTGAAGAAGGCCCTACCTTGAGTTATGGTAGAGATGGCAGATCTGCTACACGGGAGCCACCATACAGAGTACCTAGGGATGATTGGGAAGAAAAAAGGCACTTTAGAAGAGATAGTTTTGATGATCGTGGTCCTAGTCTCAACCCAGTGCTTGATTATGACCATGGAAGTCGTTCTCAAGAATCTGGTTATTATGACAGAATGGATTATGAAGATGACAGATTAAGAGATGGAGAAAGGTGTAGGGATGATTCTTTTTTTGGTGAGACCTCGCATAACTATCATAAATTTGACAGTGAGTATGAGAGAATGGGACGTGGTCCTGGCCCCTTACAAGAGAGATCTCTCTTTGAGAAAAAGAGAGGCGCTCCTCCAAGTAGCAATATTGAAGACTTCCATGGACTCTTACCGAAGGGTTATCCCCATCTGTGCTCTATATGTGATTTGCCAGTTCATTCTAATAAGGAGTGGAGTCAACATATCAATGGAGCAAGTCACAGTCGTCGATGCCAGCTTCTTCTTGAAATCTACCCAGAATGGAATCCTGACAATGATACAGGACACACAATGGGTGATCCATTCATGTTGCAGCAGTCTACAAATCCAGCACCAGGAATTCTGGGACCTCCACCTCCCTCATTTCATCTTGGGGGACCAGCAGTTGGACCAAGAGGAAATCTGGGTGCTGGAAATGGAAACCTGCAAGGACCTAGACACATGCAGAAAGGCAGAGTGGAAACTAGCAGAGTTGTTCACATCATGGATTTTCAACGAGGGAAAAACTTGAGATACCAGCTATTACAGCTGGTAGAACCATTTGGAGTCATTTCAAATCATCTGATTCTAAATAAAATTAATGAGGCATTTATTGAAATGGCAACCACAGAGGATGCTCAGGCCGCAGTGGATTATTACACAACCACACCAGCGTTAGTATTTGGCAAGCCAGTGAGAGTTCATTTATCCCAGAAGTATAAAAGAATAAAGAAACCTGAAGGAAAGCCAGATCAGAAGTTTGATCAAAAGCAAGAGCTTGGACGTGTGATACATCTCAGCAATTTGCCGCATTCTGGCTATTCTGATAGTGCTGTTCTCAAGCTTGCTGAGCCTTATGGGAAAATAAAGAATTACATATTGATGAGGATGAAAAGTCAGGCTTTTATTGAGATGGAGACAAGAGAAGATGCAATGGCAATGGTTGACCATTGTTTGAAAAAAGCCCTTTGGTTTCAGGGGAGATGTGTGAAGGTTGACCTGTCTGAGAAATATAAAAAACTGGTTCTGAGGATTCCAAACAGAGGCATTGATTTACTGAAAAAAGATAAATCCCGAAAAAGATCTTACTCTCCAGATGGCAAAGAATCTCCAAGTGATAAGAAATCCAAAACTGATGGTTCCCAGAAGACTGAGAGTTCAACCGAAGGTAAAGAACAAGAAGAGAAGTCCGGTGAAGATGGTGAGAAAGACACAAAGGATGACCAGACAGAGCAGGAACCTAATATGCTTCTTGAATCTGAAGATGAGCTACTTGTAGATGAAGAAGAAGCAGCAGCACTGCTAGAAAGTGGCAGTTCAGTGGGAGACGAGACCGATCTTGCTAATTTAGGTGATGTGGCTTCTGATGGGAAAAAGGAACCATCAGATAAAGCTGTGAAAAAAGATGGAAGTGCTTCAGCAGCAGCAAAGAAAAAGCTTAAAAAGGTGGACAAGATCGAGGAACTTGATCAAGAAAACGAAGCAGCGTTGGAAAATGGAATTAAAAATGAGGAAAACACAGAACCAGGTGCTGAATCTTCTGAGAACGCTGATGATCCCAACAAAGATACAAGTGAAAACGCAGATGGTCAAAGTGATGAGAACAAGGACGACTATACAATCCCAGATGAGTATAGAATTGGACCATATCAGCCCAATGTTCCTGTTGGTATAGACTATGTGATACCTAAAACAGGGTTTTACTGTAAGCTGTGTTCACTCTTTTATACAAATGAAGAAGTTGCAAAGAATACTCATTGCAGCAGCCTTCCTCATTATCAGAAATTAAAGAAATTTCTGAATAAATTGGCAGAAGAACGCAGACAGAAGAAGGAAACTTAA	MSKSFQQSSLSRDSQGHGRDLSAAGIGLLAAATQSLSMPASLGRMNQGTARLASLMNLGMSSSLNQQGAHSALSSASTSSHNLQSIFNIGSRGPLPLSSQHRGDADQASNILASFGLSARDLDELSRYPEDKITPENLPQILLQLKRRRTEEGPTLSYGRDGRSATREPPYRVPRDDWEEKRHFRRDSFDDRGPSLNPVLDYDHGSRSQESGYYDRMDYEDDRLRDGERCRDDSFFGETSHNYHKFDSEYERMGRGPGPLQERSLFEKKRGAPPSSNIEDFHGLLPKGYPHLCSICDLPVHSNKEWSQHINGASHSRRCQLLLEIYPEWNPDNDTGHTMGDPFMLQQSTNPAPGILGPPPPSFHLGGPAVGPRGNLGAGNGNLQGPRHMQKGRVETSRVVHIMDFQRGKNLRYQLLQLVEPFGVISNHLILNKINEAFIEMATTEDAQAAVDYYTTTPALVFGKPVRVHLSQKYKRIKKPEGKPDQKFDQKQELGRVIHLSNLPHSGYSDSAVLKLAEPYGKIKNYILMRMKSQAFIEMETREDAMAMVDHCLKKALWFQGRCVKVDLSEKYKKLVLRIPNRGIDLLKKDKSRKRSYSPDGKESPSDKKSKTDGSQKTESSTEGKEQEEKSGEDGEKDTKDDQTEQEPNMLLESEDELLVDEEEAAALLESGSSVGDETDLANLGDVASDGKKEPSDKAVKKDGSASAAAKKKLKKVDKIEELDQENEAALENGIKNEENTEPGAESSENADDPNKDTSENADGQSDENKDDYTIPDEYRIGPYQPNVPVGIDYVIPKTGFYCKLCSLFYTNEEVAKNTHCSSLPHYQKLKKFLNKLAEERRQKKET*	CCT	GAC	AAT	P	D	N
ENST00000263384.12	33	36	1.046370489561873e-5	41.51020408163265	113	FAM32A	2091	ATGGAGGCCTACGAGCAGGTCCAAAAGGGACCCCTGAAGCTGAAAGGCGTCGCAGAGCTGGGAGTGACCAAGCGGAAGAAGAAAAAGAAGGACAAAGACAAAGCGAAACTCCTGGAAGCAATGGGAACGAGCAAAAAGAACGAGGAGGAGAAGCGGCGCGGCCTGGACAAGCGGACCCCGGCCCAGGCGGCCTTCGAGAAAATGCAGGAGAAGCGGCAAATGGAAAGGATCCTAAAGAAGGCATCCAAAACCCACAAGCAGAGAGTGGAGGACTTCAACAGACACCTGGACACACTCACGGAGCATTACGACATTCCCAAAGTCAGCTGGACGAAGTAG	MEAYEQVQKGPLKLKGVAELGVTKRKKKKKDKDKAKLLEAMGTSKKNEEEKRRGLDKRTPAQAAFEKMQEKRQMERILKKASKTHKQRVEDFNRHLDTLTEHYDIPKVSWTK*	AAA	GAC	AAA	K	D	K
ENST00000243253.8	272	14	4.069218570518395e-6	41.47826086956522	477	SEC61A1	2094	ATGGCAATCAAATTTCTGGAAGTCATCAAGCCCTTCTGTGTCATCCTGCCGGAAATTCAGAAGCCAGAGAGGAAGATTCAGTTTAAGGAGAAAGTGCTGTGGACCGCTATCACCCTCTTTATCTTCTTAGTGTGCTGCCAGATTCCCCTGTTTGGGATCATGTCTTCAGATTCAGCTGACCCTTTCTATTGGATGAGAGTGATTCTAGCCTCTAACAGAGGCACATTGATGGAGCTAGGGATCTCTCCTATTGTCACGTCTGGCCTTATAATGCAACTCTTGGCTGGCGCCAAGATAATTGAAGTTGGTGACACCCCAAAAGACCGAGCTCTCTTCAACGGAGCCCAAAAGTTATTTGGCATGATCATTACTATCGGCCAGTCTATCGTGTATGTGATGACCGGGATGTATGGGGACCCTTCTGAAATGGGTGCTGGAATTTGCCTGCTAATCACCATTCAGCTCTTTGTTGCTGGCTTAATTGTCCTACTTTTGGATGAACTCCTGCAAAAAGGATATGGCCTTGGCTCTGGTATTTCTCTCTTCATTGCAACTAACATCTGTGAAACCATCGTATGGAAGGCATTCAGCCCCACTACTGTCAACACTGGCCGAGGAATGGAATTTGAAGGTGCTATCATCGCACTTTTCCATCTGCTGGCCACACGCACAGACAAGGTCCGAGCCCTTCGGGAGGCGTTCTACCGCCAGAATCTTCCCAACCTCATGAATCTCATCGCCACCATCTTTGTCTTTGCAGTGGTCATCTATTTCCAGGGCTTCCGAGTGGACCTGCCAATCAAGTCGGCCCGCTACCGTGGCCAGTACAACACCTATCCCATCAAGCTCTTCTATACGTCCAACATCCCCATCATCCTGCAGTCTGCCCTGGTGTCCAACCTTTATGTCATCTCCCAAATGCTCTCAGCTCGCTTCAGTGGCAACTTGCTGGTCAGCCTGCTGGGCACCTGGTCGGACACGTCTTCTGGGGGCCCAGCACGTGCTTATCCAGTTGGTGGCCTTTGCTATTACCTGTCCCCTCCAGAATCTTTTGGCTCCGTGTTAGAAGACCCGGTCCATGCAGTTGTATACATAGTGTTCATGCTGGGCTCCTGTGCATTCTTCTCCAAAACGTGGATTGAGGTCTCAGGTTCCTCTGCCAAAGATGTTGCAAAGCAGCTGAAGGAGCAGCAGATGGTGATGAGAGGCCACCGAGAGACCTCCATGGTCCATGAACTCAACCGGTACATCCCCACAGCCGCGGCCTTTGGTGGGCTGTGCATCGGGGCCCTCTCGGTCCTGGCTGACTTCCTAGGCGCCATTGGGTCTGGAACCGGGATCCTGCTCGCAGTCACAATCATCTACCAGTACTTTGAGATCTTCGTTAAGGAGCAAAGCGAGGTTGGCAGCATGGGGGCCCTGCTCTTCTGA	MAIKFLEVIKPFCVILPEIQKPERKIQFKEKVLWTAITLFIFLVCCQIPLFGIMSSDSADPFYWMRVILASNRGTLMELGISPIVTSGLIMQLLAGAKIIEVGDTPKDRALFNGAQKLFGMIITIGQSIVYVMTGMYGDPSEMGAGICLLITIQLFVAGLIVLLLDELLQKGYGLGSGISLFIATNICETIVWKAFSPTTVNTGRGMEFEGAIIALFHLLATRTDKVRALREAFYRQNLPNLMNLIATIFVFAVVIYFQGFRVDLPIKSARYRGQYNTYPIKLFYTSNIPIILQSALVSNLYVISQMLSARFSGNLLVSLLGTWSDTSSGGPARAYPVGGLCYYLSPPESFGSVLEDPVHAVVYIVFMLGSCAFFSKTWIEVSGSSAKDVAKQLKEQQMVMRGHRETSMVHELNRYIPTAAAFGGLCIGALSVLADFLGAIGSGTGILLAVTIIYQYFEIFVKEQSEVGSMGALLF*	CGC	TAC	CGT	R	Y	R
ENST00000450114.7	32	10	2.906584693227425e-6	41.47435897435898	647	WEE1	2095	ATGAGCTTCCTGAGCCGACAGCAGCCGCCGCCACCCCGCCGCGCCGGGGCGGCCTGCACCTTGCGGCAGAAGCTGATCTTCTCGCCCTGCAGCGACTGTGAGGAGGAGGAAGAAGAGGAGGAGGAGGAGGGCAGCGGCCACAGCACCGGGGAGGACTCGGCCTTTCAAGAGCCCGACTCGCCGCTGCCGCCCGCGCGGAGCCCCACGGAGCCCGGGCCCGAGCGCCGCCGCTCGCCCGGGCCGGCCCCCGGCAGCCCCGGCGAGCTGGAGGAGGACCTGTTGCTGCCCGGCGCCTGCCCGGGCGCGGACGAGGCGGGCGGTGGGGCGGAGGGCGACTCGTGGGAGGAGGAGGGCTTCGGCTCCTCGTCGCCGGTCAAGTCGCCGGCGGCCCCCTACTTCCTGGGTAGCTCTTTCTCGCCGGTGCGCTGCGGCGGCCCAGGAGATGCGTCGCCGCGGGGTTGCGGGGCGCGCCGGGCGGGCGAAGGCCGCCGCTCGCCGCGGCCGGACCACCCGGGCACCCCGCCACACAAGACCTTCCGCAAGCTGCGACTCTTCGACACCCCGCACACGCCCAAGAGTTTGCTCTCCAAAGCTCGGGGAATTGATTCCAGCTCTGTTAAACTCCGGGGTAGTTCTCTCTTCATGGATACAGAAAAATCAGGAAAAAGGGAATTTGATGTGCGACAGACTCCTCAAGTGAATATTAATCCTTTTACTCCGGATTCTTTGTTGCTTCATTCCTCAGGACAGTGTCGTCGTAGAAAGAGAACGTATTGGAATGATTCCTGTGGTGAAGACATGGAAGCCAGTGATTATGAGCTTGAAGATGAAACAAGACCTGCTAAGAGAATTACAATTACTGAAAGCAATATGAAGTCCCGGTATACAACAGAATTTCATGAGCTAGAGAAAATCGGCTCTGGAGAATTTGGTTCTGTATTTAAGTGTGTGAAGAGGCTGGATGGATGCATTTATGCCATTAAGCGATCAAAAAAGCCATTGGCGGGCTCTGTTGATGAGCAGAACGCTTTGAGAGAAGTATATGCTCATGCAGTGCTTGGACAGCATTCTCATGTAGTTCGATATTTCTCTGCGTGGGCAGAAGATGATCATATGCTTATACAGAATGAATATTGTAATGGTGGAAGTTTAGCTGATGCTATAAGTGAAAACTACAGAATCATGAGTTACTTTAAAGAAGCAGAGTTGAAGGATCTCCTTTTGCAAGTTGGCCGAGGCTTGAGGTATATTCATTCAATGTCTTTGGTTCACATGGATATAAAACCTAGTAATATTTTCATATCTCGAACCTCAATCCCAAATGCTGCCTCTGAAGAAGGAGACGAAGATGATTGGGCATCCAACAAAGTTATGTTTAAAATAGGTGATCTTGGGCATGTAACAAGGATCTCCAGTCCACAAGTTGAAGAGGGCGATAGTCGTTTTCTTGCAAATGAAGTTTTACAGGAGAATTATACCCATCTACCAAAAGCAGATATTTTTGCGCTTGCCCTCACAGTGGTATGTGCTGCTGGTGCTGAACCTCTTCCGAGAAATGGAGATCAATGGCATGAAATCAGACAGGGTAGATTACCTCGGATACCACAAGTGCTTTCCCAAGAATTTACAGAGTTGCTAAAAGTTATGATTCATCCAGATCCAGAGAGAAGACCTTCAGCAATGGCACTGGTAAAGCATTCAGTATTGCTGTCCGCTTCTAGAAAGAGTGCAGAACAATTACGAATAGAATTGAATGCCGAAAAGTTCAAAAATTCACTTTTACAAAAAGAACTCAAGAAAGCACAGATGGCAAAAGCTGCAGCTGAGGAAAGAGCACTCTTCACTGACCGGATGGCCACTAGGTCCACCACCCAGAGTAATAGAACATCTCGACTTATTGGAAAGAAAATGAACCGCTCTGTCAGCCTTACTATATACTGA	MSFLSRQQPPPPRRAGAACTLRQKLIFSPCSDCEEEEEEEEEEGSGHSTGEDSAFQEPDSPLPPARSPTEPGPERRRSPGPAPGSPGELEEDLLLPGACPGADEAGGGAEGDSWEEEGFGSSSPVKSPAAPYFLGSSFSPVRCGGPGDASPRGCGARRAGEGRRSPRPDHPGTPPHKTFRKLRLFDTPHTPKSLLSKARGIDSSSVKLRGSSLFMDTEKSGKREFDVRQTPQVNINPFTPDSLLLHSSGQCRRRKRTYWNDSCGEDMEASDYELEDETRPAKRITITESNMKSRYTTEFHELEKIGSGEFGSVFKCVKRLDGCIYAIKRSKKPLAGSVDEQNALREVYAHAVLGQHSHVVRYFSAWAEDDHMLIQNEYCNGGSLADAISENYRIMSYFKEAELKDLLLQVGRGLRYIHSMSLVHMDIKPSNIFISRTSIPNAASEEGDEDDWASNKVMFKIGDLGHVTRISSPQVEEGDSRFLANEVLQENYTHLPKADIFALALTVVCAAGAEPLPRNGDQWHEIRQGRLPRIPQVLSQEFTELLKVMIHPDPERRPSAMALVKHSVLLSASRKSAEQLRIELNAEKFKNSLLQKELKKAQMAKAAAEERALFTDRMATRSTTQSNRTSRLIGKKMNRSVSLTIY*	AGC	GAC	TGT	S	D	C
ENST00000373212.6	83	18	5.231852447809365e-6	41.4	115	SH3BGRL	2101	ATGGTGATCCGTGTATATATTGCATCTTCCTCTGGCTCTACAGCGATTAAGAAGAAACAACAAGATGTGCTTGGTTTCCTAGAAGCCAACAAAATAGGATTTGAAGAAAAAGATATTGCAGCCAATGAAGAGAATCGGAAGTGGATGAGAGAAAATGTACCTGAAAATAGTCGACCAGCCACAGGTTACCCCCTGCCACCTCAGATTTTCAATGAAAGCCAGTATCGCGGGGACTATGATGCCTTCTTTGAAGCCAGAGAAAATAATGCAGTGTATGCCTTCTTAGGCTTGACAGCCCCACCTGGTTCAAAGGAAGCAGAAGTGCAAGCAAAGCAGCAAGCATGA	MVIRVYIASSSGSTAIKKKQQDVLGFLEANKIGFEEKDIAANEENRKWMRENVPENSRPATGYPLPPQIFNESQYRGDYDAFFEARENNAVYAFLGLTAPPGSKEAEVQAKQQA*	TTC	TTT	GAA	F	F	E
ENST00000304567.10	267	85	2.4705969892433116e-5	41.38576779026218	390	RRM2	2103	ATGCTCTCCCTCCGTGTCCCGCTCGCGCCCATCACGGACCCGCAGCAGCTGCAGCTCTCGCCGCTGAAGGGGCTCAGCTTGGTCGACAAGGAGAACACGCCGCCGGCCCTGAGCGGGACCCGCGTCCTGGCCAGCAAGACCGCGAGGAGGATCTTCCAGGAGCCCACGGAGCCGAAAACTAAAGCAGCTGCCCCCGGCGTGGAGGATGAGCCGCTGCTGAGAGAAAACCCCCGCCGCTTTGTCATCTTCCCCATCGAGTACCATGATATCTGGCAGATGTATAAGAAGGCAGAGGCTTCCTTTTGGACCGCCGAGGAGGTGGACCTCTCCAAGGACATTCAGCACTGGGAATCCCTGAAACCCGAGGAGAGATATTTTATATCCCATGTTCTGGCTTTCTTTGCAGCAAGCGATGGCATAGTAAATGAAAACTTGGTGGAGCGATTTAGCCAAGAAGTTCAGATTACAGAAGCCCGCTGTTTCTATGGCTTCCAAATTGCCATGGAAAACATACATTCTGAAATGTATAGTCTTCTTATTGACACTTACATAAAAGATCCCAAAGAAAGGGAATTTCTCTTCAATGCCATTGAAACGATGCCTTGTGTCAAGAAGAAGGCAGACTGGGCCTTGCGCTGGATTGGGGACAAAGAGGCTACCTATGGTGAACGTGTTGTAGCCTTTGCTGCAGTGGAAGGCATTTTCTTTTCCGGTTCTTTTGCGTCGATATTCTGGCTCAAGAAACGAGGACTGATGCCTGGCCTCACATTTTCTAATGAACTTATTAGCAGAGATGAGGGTTTACACTGTGATTTTGCTTGCCTGATGTTCAAACACCTGGTACACAAACCATCGGAGGAGAGAGTAAGAGAAATAATTATCAATGCTGTTCGGATAGAACAGGAGTTCCTCACTGAGGCCTTGCCTGTGAAGCTCATTGGGATGAATTGCACTCTAATGAAGCAATACATTGAGTTTGTGGCAGACAGACTTATGCTGGAACTGGGTTTTAGCAAGGTTTTCAGAGTAGAGAACCCATTTGACTTTATGGAGAATATTTCACTGGAAGGAAAGACTAACTTCTTTGAGAAGAGAGTAGGCGAGTATCAGAGGATGGGAGTGATGTCAAGTCCAACAGAGAATTCTTTTACCTTGGATGCTGACTTCTAA	MLSLRVPLAPITDPQQLQLSPLKGLSLVDKENTPPALSGTRVLASKTARRIFQEPTEPKTKAAAPGVEDEPLLRENPRRFVIFPIEYHDIWQMYKKAEASFWTAEEVDLSKDIQHWESLKPEERYFISHVLAFFAASDGIVNENLVERFSQEVQITEARCFYGFQIAMENIHSEMYSLLIDTYIKDPKEREFLFNAIETMPCVKKKADWALRWIGDKEATYGERVVAFAAVEGIFFSGSFASIFWLKKRGLMPGLTFSNELISRDEGLHCDFACLMFKHLVHKPSEERVREIIINAVRIEQEFLTEALPVKLIGMNCTLMKQYIEFVADRLMLELGFSKVFRVENPFDFMENISLEGKTNFFEKRVGEYQRMGVMSSPTENSFTLDADF*	GAG	GGT	TTA	E	G	L
ENST00000400075.3	127	20	5.81316938645485e-6	41.36363636363637	455	GABPA	2106	ATGACTAAAAGAGAAGCAGAGGAGCTGATAGAAATTGAGATTGATGGAACAGAGAAAGCAGAGTGCACAGAAGAAAGCATTGTAGAACAAACCTACGCGCCAGCTGAATGTGTAAGCCAGGCCATAGACATCAATGAACCAATAGGCAATTTAAAGAAACTGCTAGAACCAAGACTACAGTGTTCTTTGGATGCTCATGAAATTTGTCTGCAAGATATCCAGCTGGATCCAGAACGAAGTTTATTTGACCAAGGAGTAAAAACAGATGGAACTGTACAGCTTAGTGTACAGGTAATTTCTTACCAAGGAATTGAACCAAAGTTAAACATCCTTGAAATTGTTAAACCTGCGGACACTGTTGAGGTTGTTATTGATCCAGATGCCCACCATGCTGAATCAGAAGCACATCTTGTTGAAGAAGCTCAAGTGATAACTCTTGATGGCACAAAACACATCACAACCATTTCAGATGAAACTTCAGAACAAGTGACAAGATGGGCTGCTGCACTGGAAGGCTATAGGAAAGAACAAGAACGCCTTGGGATACCCTATGATCCCATACAGTGGTCCACAGACCAAGTCCTGCATTGGGTGGTTTGGGTAATGAAGGAATTCAGCATGACCGATATAGACCTCACCACACTCAACATTTCGGGGAGAGAATTATGTAGTCTCAACCAAGAAGATTTTTTTCAGCGGGTTCCTCGGGGAGAAATTCTCTGGAGTCATCTGGAACTTCTCCGAAAATATGTATTGGCAAGTCAAGAACAACAGATGAATGAAATAGTTACAATTGATCAACCTGTGCAAATTATTCCAGCATCAGTGCAATCTGCTACACCTACTACCATTAAAGTTATAAATAGTAGTGCGAAAGCAGCCAAAGTACAAAGAGCGCCGAGGATTTCAGGAGAAGATAGAAGCTCACCTGGGAACAGAACAGGAAACAATGGCCAAATCCAACTATGGCAGTTTTTGCTAGAACTTCTTACTGATAAGGACGCTCGAGACTGCATTTCTTGGGTTGGTGATGAAGGTGAATTTAAGCTAAATCAGCCTGAACTGGTTGCACAGAAATGGGGACAGCGTAAAAATAAGCCTACGATGAACTATGAGAAACTCAGTCGTGCATTAAGATATTATTACGATGGGGACATGATTTGTAAAGTTCAAGGCAAGAGATTTGTGTACAAGTTTGTCTGTGACTTGAAGACTCTTATTGGATACAGTGCAGCGGAGTTGAACCGTTTGGTCACAGAATGTGAACAGAAGAAACTTGCAAAGATGCAGCTCCATGGAATTGCCCAGCCAGTCACAGCAGTAGCTCTGGCTACTGCTTCTCTGCAAACGGAAAAGGATAATTGA	MTKREAEELIEIEIDGTEKAECTEESIVEQTYAPAECVSQAIDINEPIGNLKKLLEPRLQCSLDAHEICLQDIQLDPERSLFDQGVKTDGTVQLSVQVISYQGIEPKLNILEIVKPADTVEVVIDPDAHHAESEAHLVEEAQVITLDGTKHITTISDETSEQVTRWAAALEGYRKEQERLGIPYDPIQWSTDQVLHWVVWVMKEFSMTDIDLTTLNISGRELCSLNQEDFFQRVPRGEILWSHLELLRKYVLASQEQQMNEIVTIDQPVQIIPASVQSATPTTIKVINSSAKAAKVQRAPRISGEDRSSPGNRTGNNGQIQLWQFLLELLTDKDARDCISWVGDEGEFKLNQPELVAQKWGQRKNKPTMNYEKLSRALRYYYDGDMICKVQGKRFVYKFVCDLKTLIGYSAAELNRLVTECEQKKLAKMQLHGIAQPVTAVALATASLQTEKDN*	CCA	GAT	GCC	P	D	A
ENST00000373944.8	260	18	5.231852447809365e-6	41.35537190082645	278	ZWINT	2108	ATGGAGGCAGCGGAGACAGAGGCGGAAGCTGCAGCCCTAGAGGTCCTGGCTGAGGTGGCAGGCATCTTGGAACCTGTAGGCCTGCAGGAGGAGGCAGAACTGCCAGCCAAGATCCTGGTTGAGTTTGTGGTGGACTCTCAGAAGAAAGACAAGCTGCTCTGCAGCCAGCTTCAGGTAGCGGATTTCCTGCAGAACATCCTGGCTCAGGAGGACACTGCTAAGGGTCTCGACCCCTTGGCTTCTGAAGACACGAGCCGACAGAAGGCAATTGCAGCTAAGGAACAATGGAAAGAGCTGAAGGCCACCTACAGGGAGCACGTAGAGGCCATCAAAATTGGCCTCACCAAGGCCCTGACTCAGATGGAGGAAGCCCAGAGGAAACGGACACAACTCCGGGAAGCCTTTGAGCAGCTCCAGGCCAAGAAACAAATGGCCATGGAGAAACGCAGAGCAGTCCAGAACCAGTGGCAGCTACAACAGGAGAAGCATCTGCAGCATCTGGCGGAGGTTTCTGCAGAGGTGAGGGAGCGTAAGACAGGGACTCAGCAGGAGCTTGACAGGGTGTTTCAGAAACTTGGAAACCTGAAGCAGCAGGCAGAACAGGAGCGGGACAAGCTGCAGAGGTATCAGACCTTCCTCCAGCTTCTGTATACCCTGCAGGGTAAGCTGTTGTTCCCTGAGGCTGAGGCTGAGGCAGAGAATCTTCCAGATGATAAACCCCAGCAGCCGACTCGACCCCAGGAGCAGAGTACAGGAGACACCATGGGGAGAGACCCTGGTGTGTCCTTCAAGGCTGTTGGTCTACAACCTGCTGGAGATGTAAATTTGCCATGA	MEAAETEAEAAALEVLAEVAGILEPVGLQEEAELPAKILVEFVVDSQKKDKLLCSQLQVADFLQNILAQEDTAKGLDPLASEDTSRQKAIAAKEQWKELKATYREHVEAIKIGLTKALTQMEEAQRKRTQLREAFEQLQAKKQMAMEKRRAVQNQWQLQQEKHLQHLAEVSAEVRERKTGTQQELDRVFQKLGNLKQQAEQERDKLQRYQTFLQLLYTLQGKLLFPEAEAEAENLPDDKPQQPTRPQEQSTGDTMGRDPGVSFKAVGLQPAGDVNLP*	CCT	GGT	GTG	P	G	V
ENST00000369535.5	141	20	5.81316938645485e-6	41.30434782608695	190	NRAS	2111	ATGACTGAGTACAAACTGGTGGTGGTTGGAGCAGGTGGTGTTGGGAAAAGCGCACTGACAATCCAGCTAATCCAGAACCACTTTGTAGATGAATATGATCCCACCATAGAGGATTCTTACAGAAAACAAGTGGTTATAGATGGTGAAACCTGTTTGTTGGACATACTGGATACAGCTGGACAAGAAGAGTACAGTGCCATGAGAGACCAATACATGAGGACAGGCGAAGGCTTCCTCTGTGTATTTGCCATCAATAATAGCAAGTCATTTGCGGATATTAACCTCTACAGGGAGCAGATTAAGCGAGTAAAAGACTCGGATGATGTACCTATGGTGCTAGTGGGAAACAAGTGTGATTTGCCAACAAGGACAGTTGATACAAAACAAGCCCACGAACTGGCCAAGAGTTACGGGATTCCATTCATTGAAACCTCAGCCAAGACCAGACAGGGTGTTGAAGATGCTTTTTACACACTGGTAAGAGAAATACGCCAGTACCGAATGAAAAAACTCAACAGCAGTGATGATGGGACTCAGGGTTGTATGGGATTGCCATGTGTGGTGATGTAA	MTEYKLVVVGAGGVGKSALTIQLIQNHFVDEYDPTIEDSYRKQVVIDGETCLLDILDTAGQEEYSAMRDQYMRTGEGFLCVFAINNSKSFADINLYREQIKRVKDSDDVPMVLVGNKCDLPTRTVDTKQAHELAKSYGIPFIETSAKTRQGVEDAFYTLVREIRQYRMKKLNSSDDGTQGCMGLPCVVM*	CCA	TTC	ATT	P	F	I
ENST00000348459.10	241	15	4.359877039841138e-6	41.26229508196722	839	HELLS	2115	ATGCCAGCGGAACGGCCCGCGGGCAGCGGCGGCTCGGAGGCTCCAGCAATGGTTGAACAACTGGACACTGCTGTGATTACCCCGGCCATGCTAGAAGAGGAAGAACAGCTTGAAGCTGCTGGACTAGAGAGAGAGCGGAAGATGCTGGAAAAGGCTCGCATGTCTTGGGATAGAGAGTCGACAGAAATTCGGTACCGTAGACTTCAACATTTGCTTGAAAAAAGCAATATATACTCCAAATTTTTATTGACGAAAATGGAACAGCAACAATTAGAGGAACAGAAGAAGAAAGAAAAATTGGAGAGAAAAAAGGAGTCTTTAAAAGTTAAAAAGGGTAAAAATTCAATTGATGCAAGTGAAGAGAAGCCAGTTATGAGGAAAAAAAGAGGAAGAGAAGATGAATCATACAATATTTCAGAGGTCATGTCAAAAGAGGAAATTTTGTCTGTGGCTAAAAAAAATAAAAAGGAGAATGAGGATGAAAACTCCTCCTCTACTAATCTCTGTGTGGAAGATCTTCAGAAAAATAAAGATTCGAATAGTATAATTAAAGATAGATTGTCTGAAACGGTTAGGCAGAATACTAAATTCTTTTTTGACCCAGTCCGGAAGTGTAATGGTCAGCCAGTACCTTTTCAACAACCAAAGCACTTCACTGGAGGAGTGATGCGATGGTACCAAGTAGAAGGCATGGAATGGCTTAGGATGCTTTGGGAAAATGGAATTAATGGCATTTTAGCAGATGAAATGGGATTGGGTAAGACAGTTCAGTGCATTGCTACTATTGCATTGATGATTCAGAGAGGAGTACCAGGACCTTTTCTTGTCTGTGGCCCTTTGTCTACACTTCCTAACTGGATGGCTGAATTCAAAAGATTTACACCAGATATCCCTACAATGTTATATCATGGAACCCAGGAGGAACGTCAAAAATTGGTAAGAAATATTTACAAACGGAAAGGGACTTTGCAGATTCATCCTGTGGTAATCACGTCATTTGAAATAGCCATGAGAGACCGAAATGCGTTACAGCATTGCTATTGGAAATACTTAATAGTAGATGAAGGACACAGGATTAAGAATATGAAGTGCCGTCTAATCAGGGAGTTAAAACGATTCAATGCTGATAACAAACTTCTTTTGACTGGTACTCCCTTGCAAAACAATTTATCAGAACTTTGGTCATTGCTAAACTTTTTGTTGCCAGATGTATTTGATGACTTGAAAAGCTTTGAGTCTTGGTTTGACATCACTAGTCTTTCTGAAACTGCTGAAGATATTATTGCTAAAGAAAGAGAACAGAATGTATTGCATATGCTGCACCAGATTTTAACACCTTTCTTATTGAGAAGACTGAAGTCTGATGTTGCTCTTGAAGTTCCTCCTAAACGAGAAGTAGTCGTTTATGCTCCACTTTCAAAGAAGCAGGAGATCTTTTATACAGCCATTGTGAACCGTACAATTGCAAACATGTTTGGATCCAGTGAGAAAGAAACAATTGAGTTAAGTCCTACTGGTCGACCAAAACGACGAACTAGAAAATCAATAAATTACAGCAAAATAGATGATTTCCCTAATGAATTGGAAAAACTGATCAGTCAAATACAGCCAGAGGTGGACCGAGAAAGAGCTGTTGTGGAAGTGAATATCCCTGTAGAATCTGAAGTTAATCTGAAGCTGCAGAATATAATGATGCTACTTCGTAAATGTTGTAATCATCCATATTTGATTGAATATCCTATAGACCCTGTTACACAAGAATTTAAGATCGATGAAGAATTGGTAACAAATTCTGGGAAGTTCTTGATTTTGGATCGAATGCTGCCAGAACTAAAAAAAAGAGGTCACAAGGTGCTGCTTTTTTCACAAATGACAAGCATGTTGGACATTTTGATGGATTACTGCCATCTCAGAGATTTCAACTTCAGCAGGCTTGATGGGTCCATGTCTTACTCAGAGAGAGAAAAAAACATGCACAGCTTCAACACGGATCCAGAGGTGTTTATCTTCTTAGTGAGTACACGAGCTGGTGGCCTGGGCATTAATCTGACTGCAGCAGATACAGTTATCATTTATGATAGTGATTGGAACCCCCAGTCGGATCTTCAGGCCCAGGATAGATGTCATAGAATTGGTCAGACAAAGCCAGTTGTTGTTTATCGCCTTGTTACAGCAAATACTATCGATCAGAAAATTGTGGAAAGAGCAGCTGCTAAAAGGAAACTGGAAAAGTTGATCATCCATAAAAATCATTTCAAAGGTGGTCAGTCTGGATTAAATCTGTCTAAGAATTTCTTAGATCCTAAGGAATTAATGGAATTATTAAAATCTAGAGATTATGAAAGGGAAATAAAAGGATCAAGAGAGAAGGTCATTAGTGATAAAGATCTAGAGTTGTTGTTAGATCGAAGTGATCTTATTGATCAAATGAATGCTTCAGGACCAATTAAAGAGAAGATGGGGATATTCAAGATATTAGAAAATTCTGAAGATTCCAGTCCTGAATGTTTGTTTTAA	MPAERPAGSGGSEAPAMVEQLDTAVITPAMLEEEEQLEAAGLERERKMLEKARMSWDRESTEIRYRRLQHLLEKSNIYSKFLLTKMEQQQLEEQKKKEKLERKKESLKVKKGKNSIDASEEKPVMRKKRGREDESYNISEVMSKEEILSVAKKNKKENEDENSSSTNLCVEDLQKNKDSNSIIKDRLSETVRQNTKFFFDPVRKCNGQPVPFQQPKHFTGGVMRWYQVEGMEWLRMLWENGINGILADEMGLGKTVQCIATIALMIQRGVPGPFLVCGPLSTLPNWMAEFKRFTPDIPTMLYHGTQEERQKLVRNIYKRKGTLQIHPVVITSFEIAMRDRNALQHCYWKYLIVDEGHRIKNMKCRLIRELKRFNADNKLLLTGTPLQNNLSELWSLLNFLLPDVFDDLKSFESWFDITSLSETAEDIIAKEREQNVLHMLHQILTPFLLRRLKSDVALEVPPKREVVVYAPLSKKQEIFYTAIVNRTIANMFGSSEKETIELSPTGRPKRRTRKSINYSKIDDFPNELEKLISQIQPEVDRERAVVEVNIPVESEVNLKLQNIMMLLRKCCNHPYLIEYPIDPVTQEFKIDEELVTNSGKFLILDRMLPELKKRGHKVLLFSQMTSMLDILMDYCHLRDFNFSRLDGSMSYSEREKNMHSFNTDPEVFIFLVSTRAGGLGINLTAADTVIIYDSDWNPQSDLQAQDRCHRIGQTKPVVVYRLVTANTIDQKIVERAAAKRKLEKLIIHKNHFKGGQSGLNLSKNFLDPKELMELLKSRDYEREIKGSREKVISDKDLELLLDRSDLIDQMNASGPIKEKMGIFKILENSEDSSPECLF*	AAT	GGA	ATT	N	G	I
ENST00000377595.7	217	15	4.359877039841138e-6	41.25	231	UCHL3	2116	ATGGAGGGTCAACGCTGGCTGCCGCTGGAGGCCAATCCCGAGGTCACCAACCAGTTTCTTAAACAATTAGGTCTACATCCTAACTGGCAATTCGTTGATGTATATGGAATGGATCCTGAACTCCTTAGCATGGTACCAAGACCAGTCTGTGCAGTCTTACTTCTCTTTCCTATTACAGAAAAGTATGAAGTATTCAGAACAGAAGAGGAAGAAAAAATAAAATCTCAGGGACAAGATGTTACATCATCAGTATATTTCATGAAGCAAACAATCAGCAATGCCTGTGGAACAATTGGACTGATTCATGCTATTGCAAACAATAAAGACAAGATGCACTTTGAATCTGGATCAACCTTGAAAAAATTCCTGGAGGAATCTGTGTCAATGAGCCCTGAAGAACGAGCCAGATACCTGGAGAACTATGATGCCATCCGAGTTACTCATGAGACCAGTGCCCATGAAGGTCAGACTGAGGCACCAAGTATAGATGAGAAAGTAGATCTTCATTTTATTGCATTAGTTCATGTAGATGGGCATCTCTATGAATTAGATGGGCGGAAGCCATTTCCAATTAACCATGGTGAAACTAGTGATGAAACTTTATTAGAGGATGCCATAGAAGTTTGCAAGAAGTTTATGGAGCGCGACCCTGATGAACTAAGATTTAATGCGATTGCTCTTTCTGCAGCATAG	MEGQRWLPLEANPEVTNQFLKQLGLHPNWQFVDVYGMDPELLSMVPRPVCAVLLLFPITEKYEVFRTEEEEKIKSQGQDVTSSVYFMKQTISNACGTIGLIHAIANNKDKMHFESGSTLKKFLEESVSMSPEERARYLENYDAIRVTHETSAHEGQTEAPSIDEKVDLHFIALVHVDGHLYELDGRKPFPINHGETSDETLLEDAIEVCKKFMERDPDELRFNAIALSAA*	GAC	CCT	GAT	D	P	D
ENST00000542575.6	122	50	1.4532923466137126e-5	41.24809741248098	542	SLC1A5	2117	ATGGTGGCCGATCCTCCTCGAGACTCCAAGGGGCTCGCAGCGGCGGAGCCCACCGCCAACGGGGGCCTGGCGCTGGCCTCCATCGAGGACCAAGGCGCGGCAGCAGGCGGCTACTGCGGTTCCCGGGACCAGGTGCGCCGCTGCCTTCGAGCCAACCTGCTTGTGCTGCTGACAGTGGTGGCCGTGGTGGCCGGCGTGGCGCTGGGACTGGGGGTGTCGGGGGCCGGGGGTGCGCTGGCGTTGGGCCCGGAGCGCTTGAGCGCCTTCGTCTTCCCGGGCGAGCTGCTGCTGCGTCTGCTGCGGATGATCATCTTGCCGCTGGTGGTGTGCAGCTTGATCGGCGGCGCCGCCAGCCTGGACCCCGGCGCGCTCGGCCGTCTGGGCGCCTGGGCGCTGCTCTTTTTCCTGGTCACCACGCTGCTGGCGTCGGCGCTCGGAGTGGGCTTGGCGCTGGCTCTGCAGCCGGGCGCCGCCTCCGCCGCCATCAACGCCTCCGTGGGAGCCGCGGGCAGTGCCGAAAATGCCCCCAGCAAGGAGGTGCTCGATTCGTTCCTGGATCTTGCGAGAAATATCTTCCCTTCCAACCTGGTGTCAGCAGCCTTTCGCTCATACTCTACCACCTATGAAGAGAGGAATATCACCGGAACCAGGGTGAAGGTGCCCGTGGGGCAGGAGGTGGAGGGGATGAACATCCTGGGCTTGGTAGTGTTTGCCATCGTCTTTGGTGTGGCGCTGCGGAAGCTGGGGCCTGAAGGGGAGCTGCTTATCCGCTTCTTCAACTCCTTCAATGAGGCCACCATGGTTCTGGTCTCCTGGATCATGTGGTACGCCCCTGTGGGCATCATGTTCCTGGTGGCTGGCAAGATCGTGGAGATGGAGGATGTGGGTTTACTCTTTGCCCGCCTTGGCAAGTACATTCTGTGCTGCCTGCTGGGTCACGCCATCCATGGGCTCCTGGTACTGCCCCTCATCTACTTCCTCTTCACCCGCAAAAACCCCTACCGCTTCCTGTGGGGCATCGTGACGCCGCTGGCCACTGCCTTTGGGACCTCTTCCAGTTCCGCCACGCTGCCGCTGATGATGAAGTGCGTGGAGGAGAATAATGGCGTGGCCAAGCACATCAGCCGTTTCATCCTGCCCATCGGCGCCACCGTCAACATGGACGGTGCCGCGCTCTTCCAGTGCGTGGCCGCAGTGTTCATTGCACAGCTCAGCCAGCAGTCCTTGGACTTCGTAAAGATCATCACCATCCTGGTCACGGCCACAGCGTCCAGCGTGGGGGCAGCGGGCATCCCTGCTGGAGGTGTCCTCACTCTGGCCATCATCCTCGAAGCAGTCAACCTCCCGGTCGACCATATCTCCTTGATCCTGGCTGTGGACTGGCTAGTCGACCGGTCCTGTACCGTCCTCAATGTAGAAGGTGACGCTCTGGGGGCAGGACTCCTCCAAAATTACGTGGACCGTACGGAGTCGAGAAGCACAGAGCCTGAGTTGATACAAGTGAAGAGTGAGCTGCCCCTGGATCCGCTGCCAGTCCCCACTGAGGAAGGAAACCCCCTCCTCAAACACTATCGGGGGCCCGCAGGGGATGCCACGGTCGCCTCTGAGAAGGAATCAGTCATGTAA	MVADPPRDSKGLAAAEPTANGGLALASIEDQGAAAGGYCGSRDQVRRCLRANLLVLLTVVAVVAGVALGLGVSGAGGALALGPERLSAFVFPGELLLRLLRMIILPLVVCSLIGGAASLDPGALGRLGAWALLFFLVTTLLASALGVGLALALQPGAASAAINASVGAAGSAENAPSKEVLDSFLDLARNIFPSNLVSAAFRSYSTTYEERNITGTRVKVPVGQEVEGMNILGLVVFAIVFGVALRKLGPEGELLIRFFNSFNEATMVLVSWIMWYAPVGIMFLVAGKIVEMEDVGLLFARLGKYILCCLLGHAIHGLLVLPLIYFLFTRKNPYRFLWGIVTPLATAFGTSSSSATLPLMMKCVEENNGVAKHISRFILPIGATVNMDGAALFQCVAAVFIAQLSQQSLDFVKIITILVTATASSVGAAGIPAGGVLTLAIILEAVNLPVDHISLILAVDWLVDRSCTVLNVEGDALGAGLLQNYVDRTESRSTEPELIQVKSELPLDPLPVPTEEGNPLLKHYRGPAGDATVASEKESVM*	CCC	GGC	GCG	P	G	A
ENST00000292510.6	172	10	2.906584693227425e-6	41.11111111111111	222	VPS28	2128	ATGTTTCATGGGATCCCAGCCACGCCGGGCATAGGAGCCCCTGGGAACAAGCCGGAGCTGTATGAGGAAGTGAAGTTGTACAAGAACGCCCGGGAGAGGGAGAAGTACGACAACATGGCAGAGCTGTTTGCGGTGGTGAAGACAATGCAAGCCCTGGAGAAGGCCTACATCAAGGACTGTGTCTCCCCCAGCGAGTACACTGCAGCCTGCTCCCGGCTCCTGGTCCAATACAAAGCTGCCTTCAGGCAGGTCCAGGGCTCAGAAATCAGCTCTATTGACGAATTCTGCCGCAAGTTCCGCCTGGACTGCCCGCTGGCCATGGAGCGGATCAAGGAGGACCGGCCCATCACCATCAAGGACGACAAGGGCAACCTCAACCGCTGCATCGCAGACGTGGTCTCGCTCTTCATCACGGTCATGGACAAGCTGCGTCTGGAGATCCGCGCCATGGATGAGATCCAGCCCGACCTGCGAGAGCTGATGGAGACCATGCACCGCATGAGCCACCTCCCACCCGACTTTGAGGGCCGCCAGACGGTCAGCCAGTGGCTGCAGACCCTGAGCGGCATGTCGGCGTCAGATGAGCTGGACGACTCACAGGTGCGTCAGATGCTGTTCGACCTGGAGTCAGCCTACAACGCCTTCAACCGCTTCCTGCATGCCTGA	MFHGIPATPGIGAPGNKPELYEEVKLYKNAREREKYDNMAELFAVVKTMQALEKAYIKDCVSPSEYTAACSRLLVQYKAAFRQVQGSEISSIDEFCRKFRLDCPLAMERIKEDRPITIKDDKGNLNRCIADVVSLFITVMDKLRLEIRAMDEIQPDLRELMETMHRMSHLPPDFEGRQTVSQWLQTLSGMSASDELDDSQVRQMLFDLESAYNAFNRFLHA*	CCA	CCC	GAC	P	P	D
ENST00000598742.6	28	1071	3.1129522064465723e-4	41.0625	146	RPS19	2134	ATGCCTGGAGTTACTGTAAAAGACGTGAACCAGCAGGAGTTCGTCAGAGCTCTGGCAGCCTTCCTCAAAAAGTCCGGGAAGCTGAAAGTCCCCGAATGGGTGGATACCGTCAAGCTGGCCAAGCACAAAGAGCTTGCTCCCTACGATGAGAACTGGTTCTACACGCGAGCTGCTTCCACAGCGCGGCACCTGTACCTCCGGGGTGGCGCTGGGGTTGGCTCCATGACCAAGATCTATGGGGGACGTCAGAGAAACGGCGTCATGCCCAGCCACTTCAGCCGAGGCTCCAAGAGTGTGGCCCGCCGGGTCCTCCAAGCCCTGGAGGGGCTGAAAATGGTGGAAAAGGACCAAGATGGCGGCCGCAAACTGACACCTCAGGGACAAAGAGATCTGGACAGAATCGCCGGACAGGTGGCAGCTGCCAACAAGAAGCATTAG	MPGVTVKDVNQQEFVRALAAFLKKSGKLKVPEWVDTVKLAKHKELAPYDENWFYTRAASTARHLYLRGGAGVGSMTKIYGGRQRNGVMPSHFSRGSKSVARRVLQALEGLKMVEKDQDGGRKLTPQGQRDLDRIAGQVAAANKKH*	AAG	CTG	AAA	K	L	K
ENST00000372483.8	126	26	7.557120202391306e-6	41.014084507042256	224	NTMT1	2136	ATGACGAGCGAGGTGATAGAAGACGAGAAGCAATTCTATTCCAAGGCCAAGACCTACTGGAAACAAATCCCACCCACGGTGGACGGCATGCTTGGGGGGTATGGCCACATCTCCAGCATCGACATCAACAGCTCCCGGAAGTTTCTGCAGAGGTTTTTGAGGGAAGGCCCGAACAAGACAGGAACGTCCTGTGCCCTGGACTGTGGAGCTGGCATTGGGAGGATCACCAAGCGGCTGCTCCTGCCGCTGTTCAGAGAGGTGGATATGGTCGACATAACGGAGGACTTCCTGGTTCAAGCCAAGACCTACCTGGGGGAGGAGGGCAAGAGGGTGAGGAACTACTTCTGTTGTGGGCTCCAGGACTTCACCCCGGAGCCGGACTCTTACGACGTGATCTGGATCCAGTGGGTGATAGGCCACCTCACCGATCAGCACCTGGCCGAGTTCCTGCGGCGCTGCAAGGGCAGCCTCCGCCCCAACGGCATCATCGTCATCAAAGACAACATGGCCCAGGAGGGCGTGATTCTGGACGACGTGGACAGCAGCGTGTGCCGGGACCTTGACGTGGTCCGCAGGATCATCTGCAGTGCAGGCCTCAGCCTCCTGGCCGAGGAGAGGCAGGAGAACCTCCCCGATGAGATCTACCATGTCTATAGCTTTGCCCTGAGATGA	MTSEVIEDEKQFYSKAKTYWKQIPPTVDGMLGGYGHISSIDINSSRKFLQRFLREGPNKTGTSCALDCGAGIGRITKRLLLPLFREVDMVDITEDFLVQAKTYLGEEGKRVRNYFCCGLQDFTPEPDSYDVIWIQWVIGHLTDQHLAEFLRRCKGSLRPNGIIVIKDNMAQEGVILDDVDSSVCRDLDVVRRIICSAGLSLLAEERQENLPDEIYHVYSFALR*	GAG	CCG	GAC	E	P	D
ENST00000329399.7	318	18	5.231852447809365e-6	40.96551724137931	330	PDLIM1	2140.5	ATGACCACCCAGCAGATAGACCTCCAGGGCCCGGGGCCGTGGGGCTTCCGCCTCGTGGGCGGCAAGGACTTCGAGCAGCCTCTCGCCATTTCCCGGGTCACTCCTGGAAGCAAGGCGGCTCTAGCTAATTTATGTATTGGAGATGTAATCACAGCCATTGATGGGGAAAATACTAGCAATATGACACACTTGGAAGCTCAGAACAGAATCAAAGGCTGCACAGACAACTTGACTCTCACTGTAGCCAGATCTGAACATAAAGTCTGGTCTCCTCTGGTGACGGAGGAAGGGAAGCGTCATCCATACAAGATGAATTTAGCCTCTGAACCCCAGGAGGTCCTGCACATAGGAAGCGCCCACAACCGAAGTGCCATGCCCTTTACCGCCTCGCCTGCCTCCAGCACTACTGCCAGGGTCATCACAAACCAGTACAACAACCCAGCTGGCCTCTACTCTTCTGAAAATATCTCCAACTTCAACAATGCCCTGGAGTCAAAGACTGCTGCCAGCGGGGTGGAGGCGAACAGCAGACCCTTAGACCATGCTCAGCCTCCAAGCAGCCTTGTCATCGACAAAGAATCTGAAGTTTACAAGATGCTTCAGGAGAAACAGGAGTTGAATGAGCCCCCGAAACAGTCCACGTCTTTCTTGGTTTTGCAGGAAATCCTGGAGTCTGAAGAAAAAGGGGATCCCAACAAGCCCTCAGGATTCAGAAGTGTTAAAGCTCCTGTCACTAAAGTGGCTGCGTCGATTGGAAATGCTCAGAAGTTGCCTATGTGTGACAAATGTGGCACTGGGATTGTTGGTGTGTTTGTGAAGCTGCGGGACCGTCACCGCCACCCTGAGTGTTATGTGTGCACTGACTGTGGCACCAACCTGAAACAGAAGGGCCATTTCTTTGTGGAGGATCAAATCTACTGTGAGAAGCATGCCCGGGAGCGAGTCACACCACCTGAGGGTTATGAAGTGGTCACTGTGTTCCCCAAGTGA	MTTQQIDLQGPGPWGFRLVGGKDFEQPLAISRVTPGSKAALANLCIGDVITAIDGENTSNMTHLEAQNRIKGCTDNLTLTVARSEHKVWSPLVTEEGKRHPYKMNLASEPQEVLHIGSAHNRSAMPFTASPASSTTARVITNQYNNPAGLYSSENISNFNNALESKTAASGVEANSRPLDHAQPPSSLVIDKESEVYKMLQEKQELNEPPKQSTSFLVLQEILESEEKGDPNKPSGFRSVKAPVTKVAASIGNAQKLPMCDKCGTGIVGVFVKLRDRHRHPECYVCTDCGTNLKQKGHFFVEDQIYCEKHARERVTPPEGYEVVTVFPK*	CCA	CCT	GAG	P	P	E
ENST00000549982.5	41	173	5.028391519283446e-5	40.95860927152317	143	MRPL42	2142	ATGGCTGTAGCTGCAGTAAAATGGGTGATGTCAAAGAGAACTATCTTGAAACATTTATTTCCAGTCCAAAATGGAGCTTTATATTGTGTTTGTCATAAATCTACGTATTCTCCTCTACCAGATGACTATAATTGCAACGTAGAGCTTGCTCTGACTTCTGATGGCAGGACAATAGTATGCTACCACCCTTCTGTGGACATTCCATATGAACACACAAAACCTATCCCTCGGCCAGATCCTGTGCATAATAATGAAGAAACACATGATCAAGTGCTGAAAACCAGATTGGAAGAAAAAGTTGAACACCTTGAGGAAGGACCTATGATAGAACAACTTAGCAAAATGTTCTTTACTACTAAGCACCGTTGGTATCCTCATGGACGGTATCACAGATGTCGTAAGAATCTGAATCCTCCAAAAGACAGATGA	MAVAAVKWVMSKRTILKHLFPVQNGALYCVCHKSTYSPLPDDYNCNVELALTSDGRTIVCYHPSVDIPYEHTKPIPRPDPVHNNEETHDQVLKTRLEEKVEHLEEGPMIEQLSKMFFTTKHRWYPHGRYHRCRKNLNPPKDR*	CCA	GAT	GAC	P	D	D
ENST00000371442.4	41	15	4.359877039841137e-6	40.95238095238096	344	RNF113A	2143	ATGGCAGAGCAGCTTTCTCCAGGAAAGGCGGTGGATCAGGTGTGCACCTTCCTTTTCAAAAAGCCTGGGCGGAAAGGGGCTGCTGGACGCAGAAAGCGCCCGGCCTGCGACCCAGAGCCCGGAGAAAGCGGCAGCAGTAGCGACGAAGGCTGCACTGTGGTTCGACCGGAAAAGAAGCGGGTGACCCACAATCCAATGATACAGAAGACCCGTGACAGTGGTAAACAGAAGGCGGCTTACGGCGACTTGAGCAGCGAAGAGGAAGAGGAAAATGAGCCCGAGAGTCTCGGCGTGGTTTATAAATCCACCCGTTCGGCGAAACCCGTGGGACCAGAGGATATGGGAGCGACAGCTGTCTATGAGCTGGACACAGAGAAAGAGCGCGATGCACAAGCCATCTTTGAGCGCAGCCAGAAGATCCAGGAGGAGCTGAGGGGCAAGGAGGATGACAAGATCTATCGGGGAATCAACAATTATCAGAAATACATGAAGCCCAAGGATACGTCTATGGGCAATGCCTCTTCCGGGATGGTGAGGAAGGGCCCCATCCGAGCGCCCGAGCATCTACGTGCCACCGTGCGCTGGGATTACCAGCCCGACATCTGTAAGGACTACAAAGAGACTGGCTTCTGCGGCTTCGGAGACAGCTGCAAATTCCTCCATGACCGTTCAGATTACAAGCATGGGTGGCAGATCGAACGTGAGCTTGATGAGGGTCGCTATGGTGTCTATGAGGATGAAAACTATGAAGTGGGAAGCGATGATGAGGAAATACCATTCAAGTGTTTCATCTGTCGCCAGAGCTTCCAAAACCCAGTTGTCACCAAGTGCAGGCATTATTTCTGCGAGAGCTGTGCACTGCAGCATTTCCGCACCACCCCGCGCTGCTATGTCTGTGACCAGCAGACCAATGGCGTCTTCAATCCAGCGAAAGAATTGATTGCTAAACTAGAGAAGCATCGAGCTACAGGAGAGGGTGGTGCTTCCGACTTGCCAGAAGACCCCGATGAGGATGCAATTCCCATTACTTAG	MAEQLSPGKAVDQVCTFLFKKPGRKGAAGRRKRPACDPEPGESGSSSDEGCTVVRPEKKRVTHNPMIQKTRDSGKQKAAYGDLSSEEEEENEPESLGVVYKSTRSAKPVGPEDMGATAVYELDTEKERDAQAIFERSQKIQEELRGKEDDKIYRGINNYQKYMKPKDTSMGNASSGMVRKGPIRAPEHLRATVRWDYQPDICKDYKETGFCGFGDSCKFLHDRSDYKHGWQIERELDEGRYGVYEDENYEVGSDDEEIPFKCFICRQSFQNPVVTKCRHYFCESCALQHFRTTPRCYVCDQQTNGVFNPAKELIAKLEKHRATGEGGASDLPEDPDEDAIPIT*	CCC	GGA	GAA	P	G	E
ENST00000261714.11	236	35	1.0173046426295988e-5	40.92307692307692	456	BLMH	2144	ATGAGCAGCTCGGGACTGAATTCGGAGAAGGTAGCTGCTCTGATACAGAAACTGAATTCCGACCCCCAGTTCGTACTTGCCCAGAATGTCGGGACCACCCACGACCTGCTGGACATCTGTCTGAAGCGGGCCACGGTGCAGCGCGCGCAGCATGTGTTCCAGCACGCCGTGCCCCAGGAGGGCAAGCCAATCACCAACCAGAAGAGCTCAGGGCGATGCTGGATCTTTTCTTGTCTGAATGTTATGAGGCTTCCATTCATGAAAAAGTTAAATATTGAAGAATTTGAGTTTAGCCAATCTTACCTGTTTTTTTGGGACAAGGTTGAACGCTGTTATTTCTTCTTGAGTGCTTTTGTGGACACAGCCCAGAGAAAGGAGCCTGAGGATGGGAGGCTGGTGCAGTTTTTGCTTATGAACCCTGCAAATGATGGTGGCCAATGGGATATGCTTGTTAATATTGTTGAAAAATATGGTGTTATCCCTAAGAAATGCTTCCCTGAATCTTATACAACAGAGGCAACCAGAAGGATGAATGATATTCTGAATCACAAGATGAGAGAATTCTGTATACGACTGCGGAACCTGGTACACAGTGGAGCAACCAAAGGAGAAATCTCGGCCACACAGGACGTCATGATGGAGGAGATATTCCGAGTGGTGTGCATCTGTTTGGGTAATCCACCAGAGACATTCACCTGGGAATATCGAGACAAAGATAAAAATTATCAGAAAATTGGCCCCATAACACCCTTGGAGTTTTACAGGGAACATGTCAAGCCACTCTTCAATATGGAAGATAAGATTTGTTTAGTGAATGACCCTAGGCCCCAGCACAAGTACAACAAACTTTACACAGTGGAATACTTAAGCAATATGGTTGGAGGGAGAAAAACTCTATACAACAACCAGCCCATTGACTTCCTGAAAAAGATGGTTGCTGCCTCCATCAAAGATGGAGAGGCTGTGTGGTTTGGCTGTGATGTTGGAAAACACTTCAATAGCAAGCTGGGCCTCAGTGACATGAATCTCTATGACCATGAGTTAGTGTTTGGTGTCTCCTTGAAGAACATGAATAAAGCGGAGAGGCTGACTTTTGGTGAGTCACTTATGACCCACGCCATGACCTTCACTGCTGTCTCAGAGAAGGATGATCAGGATGGTGCTTTCACAAAATGGAGAGTGGAGAATTCATGGGGTGAAGACCATGGCCACAAAGGTTACCTGTGCATGACAGATGAGTGGTTCTCTGAGTATGTCTACGAAGTGGTGGTGGACAGGAAGCATGTCCCTGAAGAGGTGCTAGCTGTGTTAGAGCAGGAACCCATTATCCTGCCAGCATGGGACCCCATGGGAGCTTTGGCTGAGTGA	MSSSGLNSEKVAALIQKLNSDPQFVLAQNVGTTHDLLDICLKRATVQRAQHVFQHAVPQEGKPITNQKSSGRCWIFSCLNVMRLPFMKKLNIEEFEFSQSYLFFWDKVERCYFFLSAFVDTAQRKEPEDGRLVQFLLMNPANDGGQWDMLVNIVEKYGVIPKKCFPESYTTEATRRMNDILNHKMREFCIRLRNLVHSGATKGEISATQDVMMEEIFRVVCICLGNPPETFTWEYRDKDKNYQKIGPITPLEFYREHVKPLFNMEDKICLVNDPRPQHKYNKLYTVEYLSNMVGGRKTLYNNQPIDFLKKMVAASIKDGEAVWFGCDVGKHFNSKLGLSDMNLYDHELVFGVSLKNMNKAERLTFGESLMTHAMTFTAVSEKDDQDGAFTKWRVENSWGEDHGHKGYLCMTDEWFSEYVYEVVVDRKHVPEEVLAVLEQEPIILPAWDPMGALAE*	TAT	CGA	GAC	Y	R	D
ENST00000578049.4	87	21	6.103827855777593e-6	40.86486486486487	216	SEC22B	2151	ATGGTGTTGCTAACAATGATCGCCCGAGTGGCGGACGGGCTCCCGCTGGCCGCCTCGATGCAGGAGGACGAACAGTCTGGCCGGGACCTTCAACAATATCAGAGTCAGGCTAAGCAACTCTTTCGAAAGTTGAATGAACAGTCCCCTACCAGATGTACCTTGGAAGCAGGAGCCATGACTTTTCACTACATTATTGAGCAGGGGGTGTGTTATTTGGTTTTATGTGAAGCTGCCTTCCCTAAGAAGTTGGCTTTTGCCTACCTAGAAGATTTGCACTCAGAATTTGATGAACAGCATGGAAAGAAGGTGCCCACTGTGTCCCGACCCTATTCCTTTATTGAATTTGATACTTTCATTCAGAAAACCAAGAAGCTCTACATTGACAGTCGTGCTCGAAGAAATCTAGGCTCCATCAACACTGAATTGCAAGATGTGCAGAGGATCATGGTGGCCAATATTGAAGAAGTGTTACAACGAGGAGAAGCACTCTCAGCATTGGATTCAAAGGCTAACAATTTGTCCAGTCTGTCCAAGAAATACCGCCAGGATGCGAAGTACTTGAACATGCGTTCCACTTATGCCAAACTTGCAGCAGTAGCTGTATTTTTCATCATGTTAATAGTGTATGTCCGATTCTGGTGGCTGTGA	MVLLTMIARVADGLPLAASMQEDEQSGRDLQQYQSQAKQLFRKLNEQSPTRCTLEAGAMTFHYIIEQGVCYLVLCEAAFPKKLAFAYLEDLHSEFDEQHGKKVPTVSRPYSFIEFDTFIQKTKKLYIDSRARRNLGSINTELQDVQRIMVANIEEVLQRGEALSALDSKANNLSSLSKKYRQDAKYLNMRSTYAKLAAVAVFFIMLIVYVRFWWL*	GCC	TAC	CTA	A	Y	L
ENST00000610533.4	331	15	4.359877039841137e-6	40.725806451612904	505	POLD2	2161	ATGGGCGGGGCAGGCGCGCGGGGATTGGCGGGATGCGGCGCGCCGCGCGTGAACCTCCTTGGCCTGGGCGAAGCTGTGTGGACCAAGCAAGTCAGGAGTGTGGCCATGTTTTCTGAGCAGGCTGCCCAGAGGGCCCACACTCTACTGTCCCCACCATCAGCCAACAATGCCACCTTTGCCCGGGTGCCAGTGGCAACCTACACCAACTCCTCACAACCCTTCCGGCTAGGAGAGCGCAGCTTTAGCCGGCAGTATGCCCACATTTATGCCACCCGCCTCATCCAAATGAGACCCTTCCTGGAGAACCGGGCCCAGCAGCACTGGGGCAGTGGAGTGGGAGTGAAGAAGCTGTGTGAACTGCAGCCTGAGGAGAAGTGCTGTGTGGTGGGCACTCTGTTCAAGGCCATGCCGCTGCAGCCCTCCATCCTGCGGGAGGTCAGCGAGGAGCACAACCTGCTCCCCCAGCCTCCTCGGAGTAAATACATACACCCAGATGACGAGCTGGTCTTGGAAGATGAACTGCAGCGTATCAAACTAAAAGGCACCATTGACGTGTCAAAGCTGGTTACGGGGACTGTCCTGGCTGTGTTTGGCTCCGTGAGAGACGACGGGAAGTTTCTGGTGGAGGACTATTGCTTTGCTGACCTTGCTCCCCAGAAGCCCGCACCCCCACTTGACACAGATAGGTTTGTGCTACTGGTGTCCGGCCTGGGCCTGGGTGGCGGTGGAGGCGAGAGCCTGCTGGGCACCCAGCTGCTGGTGGATGTGGTGACGGGGCAGCTTGGGGACGAAGGGGAGCAGTGCAGCGCCGCCCACGTCTCCCGGGTTATCCTCGCTGGCAACCTCCTCAGCCACAGCACCCAGAGCAGGGATTCTATCAATAAGGCCAAATACCTCACCAAGAAAACCCAGGCAGCCAGCGTGGAGGCTGTTAAGATGCTGGATGAGATCCTCCTGCAGCTGAGCGCCTCAGTGCCCGTGGACGTGATGCCAGGCGAGTTTGATCCCACCAATTACACGCTCCCCCAGCAGCCCCTCCACCCCTGCATGTTCCCGCTGGCCACTGCCTACTCCACGCTCCAGCTGGTCACCAACCCCTACCAGGCCACCATTGATGGAGTCAGATTTTTGGGGACATCAGGACAGAACGTGAGTGACATTTTCCGATACAGCAGCATGGAGGATCACTTGGAGATCCTGGAGTGGACCCTGCGGGTCCGTCACATCAGCCCCACAGCCCCTGACACTCTAGGTTGTTACCCCTTCTACAAAACTGACCCGTTCATCTTCCCAGAGTGCCCGCATGTCTACTTTTGTGGCAACACCCCCAGCTTTGGCTCCAAAATCATCCGAGGTCCTGAGGACCAGACAGTGCTGTTGGTGACTGTCCCTGACTTCAGTGCCACGCAGACCGCCTGCCTTGTGAACCTGCGCAGCCTGGCCTGCCAGCCCATCAGCTTCTCGGGCTTCGGGGCAGAGGACGATGACCTGGGAGGCCTGGGGCTGGGCCCCTGA	MGGAGARGLAGCGAPRVNLLGLGEAVWTKQVRSVAMFSEQAAQRAHTLLSPPSANNATFARVPVATYTNSSQPFRLGERSFSRQYAHIYATRLIQMRPFLENRAQQHWGSGVGVKKLCELQPEEKCCVVGTLFKAMPLQPSILREVSEEHNLLPQPPRSKYIHPDDELVLEDELQRIKLKGTIDVSKLVTGTVLAVFGSVRDDGKFLVEDYCFADLAPQKPAPPLDTDRFVLLVSGLGLGGGGGESLLGTQLLVDVVTGQLGDEGEQCSAAHVSRVILAGNLLSHSTQSRDSINKAKYLTKKTQAASVEAVKMLDEILLQLSASVPVDVMPGEFDPTNYTLPQQPLHPCMFPLATAYSTLQLVTNPYQATIDGVRFLGTSGQNVSDIFRYSSMEDHLEILEWTLRVRHISPTAPDTLGCYPFYKTDPFIFPECPHVYFCGNTPSFGSKIIRGPEDQTVLLVTVPDFSATQTACLVNLRSLACQPISFSGFGAEDDDLGGLGLGP*	ATG	CCA	GGC	M	P	G
ENST00000645495.1	82	25	7.266461733068562e-6	40.66852367688023	584	RDX	2164	ATGCCGAAACCAATCAACGTAAGAGTAACTACAATGGATGCTGAGCTGGAATTTGCCATTCAGCCCAATACAACTGGCAAACAACTTTTTGACCAGGTGGTGAAAACAGTTGGTTTGCGTGAGGTCTGGTTTTTTGGGCTGCAGTATGTAGACAGCAAAGGTTATTCTACATGGCTTAAACTAAATAAAAAGGTAACACAGCAGGATGTTAAAAAAGAGAATCCTTTACAGTTCAAGTTTAGAGCTAAATTCTTTCCTGAAGATGTTTCTGAGGAATTAATTCAAGAAATAACCCAGAGACTCTTCTTCTTGCAAGTTAAAGAAGCCATCTTAAATGATGAGATATATTGCCCGCCAGAAACTGCAGTTCTTTTGGCTTCCTATGCTGTCCAAGCCAAGTATGGAGATTACAATAAAGAGATTCATAAGCCAGGCTACCTGGCTAATGATAGACTCCTACCCCAGCGTGTATTGGAACAACACAAACTAACAAAAGAACAGTGGGAAGAAAGAATACAGAACTGGCATGAAGAACATAGAGGAATGTTAAGGGAGGATTCTATGATGGAATACCTGAAGATTGCACAAGATCTAGAAATGTATGGAGTCAACTATTTTGAAATAAAAAATAAAAAAGGAACTGAATTGTGGCTAGGTGTTGATGCTTTGGGTCTGAATATTTATGAGCATGACGACAAGTTAACACCTAAAATTGGTTTTCCCTGGAGTGAAATCAGAAATATTTCATTTAATGACAAAAAATTTGTTATAAAGCCAATCGACAAAAAGGCACCTGATTTTGTGTTTTATGCACCTCGTCTGAGAATCAATAAGCGGATTTTGGCCTTATGTATGGGAAACCATGAACTATACATGCGAAGAAGGAAGCCTGATACTATTGAAGTACAACAGATGAAGGCTCAGGCTAGGGAGGAGAAACATCAGAAGCAGTTGGAAAGGGCACAATTAGAGAATGAAAAGAAGAAAAGAGAAATAGCAGAAAAGGAAAAGGAAAGAATAGAACGTGAAAAGGAAGAGCTAATGGAACGTCTAAAACAAATTGAAGAGCAGACAATTAAAGCTCAGAAAGAACTAGAAGAACAGACTCGAAAAGCTCTAGAACTGGATCAAGAACGAAAACGAGCAAAAGAAGAAGCAGAACGACTTGAAAAGGAGCGTCGAGCTGCTGAAGAGGCAAAGTCTGCCATAGCAAAACAAGCTGCCGACCAGATGAAGAATCAGGAGCAGCTAGCAGCAGAACTTGCTGAATTCACTGCCAAGATTGCACTTCTAGAGGAAGCCAAGAAGAAAAAGGAAGAGGAAGCTACTGAGTGGCAACACAAAGCTTTTGCAGCCCAGGAAGACTTGGAAAAGACCAAAGAAGAGTTAAAAACTGTGATGTCTGCCCCCCCTCCACCTCCACCACCACCAGTCATTCCTCCAACAGAAAACGAACATGATGAACACGATGAGAATAATGCTGAAGCTAGTGCTGAATTATCAAATGAAGGGGTAATGAACCATAGAAGCGAGGAAGAACGTGTAACCGAAACACAGAAAAATGAGCGTGTTAAGAAGCAACTTCAGGCATTAAGTTCAGAATTAGCCCAAGCCAGAGATGAAACCAAGAAAACACAAAATGATGTTCTTCATGCTGAGAATGTTAAAGCAGGCCGTGATAAGTACAAGACTCTGCGACAGATTCGACAAGGCAATACAAAGCAGCGTATCGATGAGTTTGAAGCAATGTGA	MPKPINVRVTTMDAELEFAIQPNTTGKQLFDQVVKTVGLREVWFFGLQYVDSKGYSTWLKLNKKVTQQDVKKENPLQFKFRAKFFPEDVSEELIQEITQRLFFLQVKEAILNDEIYCPPETAVLLASYAVQAKYGDYNKEIHKPGYLANDRLLPQRVLEQHKLTKEQWEERIQNWHEEHRGMLREDSMMEYLKIAQDLEMYGVNYFEIKNKKGTELWLGVDALGLNIYEHDDKLTPKIGFPWSEIRNISFNDKKFVIKPIDKKAPDFVFYAPRLRINKRILALCMGNHELYMRRRKPDTIEVQQMKAQAREEKHQKQLERAQLENEKKKREIAEKEKERIEREKEELMERLKQIEEQTIKAQKELEEQTRKALELDQERKRAKEEAERLEKERRAAEEAKSAIAKQAADQMKNQEQLAAELAEFTAKIALLEEAKKKKEEEATEWQHKAFAAQEDLEKTKEELKTVMSAPPPPPPPPVIPPTENEHDEHDENNAEASAELSNEGVMNHRSEEERVTETQKNERVKKQLQALSSELAQARDETKKTQNDVLHAENVKAGRDKYKTLRQIRQGNTKQRIDEFEAM*	AGA	GCT	AAA	R	A	K
ENST00000373586.1	275	89	2.5868603769724084e-5	40.409470752089135	326	EIF3I	2183	ATGAAGCCGATCCTACTGCAGGGCCATGAGCGGTCCATTACGCAGATTAAGTATAACCGCGAAGGAGACCTCCTCTTTACTGTGGCCAAGGACCCTATCGTCAATGTATGGTACTCTGTGAATGGTGAGAGGCTGGGCACCTACATGGGCCATACCGGAGCTGTGTGGTGTGTGGACGCTGACTGGGACACCAAGCATGTCCTCACTGGCTCAGCTGACAACAGCTGTCGTCTCTGGGACTGTGAAACAGGAAAGCAGCTGGCCCTTCTCAAGACCAATTCGGCTGTCCGGACCTGCGGTTTTGACTTTGGGGGCAACATCATCATGTTCTCCACGGACAAGCAGATGGGCTACCAGTGCTTTGTGAGCTTTTTTGACCTGCGGGATCCGAGCCAGATTGACAACAATGAGCCCTACATGAAGATCCCTTGCAATGACTCTAAAATCACCAGTGCTGTTTGGGGACCCCTGGGGGAGTGCATCATCGCTGGCCATGAGAGTGGAGAGCTCAACCAGTATAGTGCCAAGTCTGGAGAGGTGTTGGTGAATGTTAAGGAGCACTCCCGGCAGATCAACGACATCCAGTTATCCAGGGACATGACCATGTTTGTGACCGCGTCCAAGGACAACACAGCCAAGCTTTTTGACTCCACAACTCTTGAACATCAGAAGACTTTCCGGACAGAACGTCCTGTCAACTCAGCTGCCCTCTCCCCCAACTATGACCATGTGGTCCTGGGCGGTGGTCAGGAAGCCATGGATGTAACCACAACCTCCACCAGGATTGGCAAGTTTGAGGCCAGGTTCTTCCATTTGGCCTTTGAAGAAGAGTTTGGAAGAGTCAAGGGTCACTTTGGACCTATCAACAGTGTTGCCTTCCATCCTGATGGCAAGAGCTACAGCAGCGGCGGCGAAGATGGTTACGTCCGTATCCATTACTTCGACCCACAGTACTTCGAATTTGAGTTTGAGGCTTAA	MKPILLQGHERSITQIKYNREGDLLFTVAKDPIVNVWYSVNGERLGTYMGHTGAVWCVDADWDTKHVLTGSADNSCRLWDCETGKQLALLKTNSAVRTCGFDFGGNIIMFSTDKQMGYQCFVSFFDLRDPSQIDNNEPYMKIPCNDSKITSAVWGPLGECIIAGHESGELNQYSAKSGEVLVNVKEHSRQINDIQLSRDMTMFVTASKDNTAKLFDSTTLEHQKTFRTERPVNSAALSPNYDHVVLGGGQEAMDVTTTSTRIGKFEARFFHLAFEEEFGRVKGHFGPINSVAFHPDGKSYSSGGEDGYVRIHYFDPQYFEFEFEA*	TTT	GAA	GAA	F	E	E
ENST00000262947.7	27	13	3.778560101195653e-6	40.392857142857146	174	MYDGF	2186	ATGGCGGCGCCCAGCGGAGGGTGGAACGGCGTCGGCGCGAGCTTGTGGGCCGCGCTGCTCCTAGGGGCCGTGGCGCTGAGGCCGGCGGAGGCGGTGTCCGAGCCCACGACGGTGGCGTTTGACGTGCGGCCCGGCGGCGTCGTGCATTCCTTCTCCCATAACGTGGGCCCGGGGGACAAATATACGTGTATGTTCACTTACGCCTCTCAAGGAGGGACCAATGAGCAATGGCAGATGAGTCTGGGGACCAGCGAAGACCACCAGCACTTCACCTGCACCATCTGGAGGCCCCAGGGGAAGTCCTATCTGTACTTCACACAGTTCAAGGCAGAGGTGCGGGGCGCTGAGATTGAGTACGCCATGGCCTACTCTAAAGCCGCATTTGAAAGGGAAAGTGATGTCCCTCTGAAAACTGAGGAATTTGAAGTGACCAAAACAGCAGTGGCTCACAGGCCCGGGGCATTCAAAGCTGAGCTGTCCAAGCTGGTGATTGTGGCCAAGGCATCGCGCACTGAGCTGTGA	MAAPSGGWNGVGASLWAALLLGAVALRPAEAVSEPTTVAFDVRPGGVVHSFSHNVGPGDKYTCMFTYASQGGTNEQWQMSLGTSEDHQHFTCTIWRPQGKSYLYFTQFKAEVRGAEIEYAMAYSKAAFERESDVPLKTEEFEVTKTAVAHRPGAFKAELSKLVIVAKASRTEL*	CTG	AGG	CCG	L	R	P
ENST00000283122.7	100	12	3.4879016318729104e-6	40.32	168	CETN3	2189	ATGAGTTTAGCTCTGAGAAGTGAGCTTGTAGTGGACAAAACAAAGAGGAAAAAAAGAAGAGAACTGTCTGAGGAACAGAAACAAGAAATTAAAGATGCTTTTGAACTATTTGATACAGACAAAGATGAAGCAATAGATTATCATGAATTAAAGGTGGCAATGAGAGCCTTGGGGTTTGATGTAAAAAAAGCTGATGTACTGAAGATTCTTAAAGATTATGACAGAGAAGCCACAGGGAAAATCACCTTTGAAGATTTTAATGAAGTTGTGACAGACTGGATATTGGAAAGAGATCCCCATGAAGAAATACTCAAGGCATTTAAACTATTTGATGATGATGATTCAGGTAAAATAAGCTTGAGGAATTTGCGACGTGTTGCTAGAGAATTGGGTGAAAACATGAGTGATGAAGAACTTCGAGCTATGATAGAAGAATTTGACAAAGATGGTGATGGAGAAATAAACCAAGAGGAGTTCATTGCTATTATGACTGGTGACATTTAA	MSLALRSELVVDKTKRKKRRELSEEQKQEIKDAFELFDTDKDEAIDYHELKVAMRALGFDVKKADVLKILKDYDREATGKITFEDFNEVVTDWILERDPHEEILKAFKLFDDDDSGKISLRNLRRVARELGENMSDEELRAMIEEFDKDGDGEINQEEFIAIMTGDI*	CCC	CAT	GAA	P	H	E
ENST00000304301.10	169	23	6.685144794423078e-6	40.29752066115702	212	NUDT16L1	2191	ATGTCGACGGCGGCGGTTCCGGAGCTGAAGCAGATCAGCCGGGTGGAGGCGATGCGCCTAGGGCCGGGCTGGAGCCACTCGTGCCACGCCATGCTGTACGCCGCCAACCCTGGGCAGCTCTTCGGCCGCATCCCCATGCGCTTCTCGGTGCTGATGCAGATGCGTTTCGACGGGCTGCTGGGCTTCCCCGGGGGCTTCGTGGACCGGCGCTTCTGGTCGCTGGAGGACGGCCTGAACCGGGTGCTGGGCCTGGGCCTGGGCTGCCTGCGCCTCACCGAGGCCGACTACCTGAGCTCGCACCTGACCGAGGGCCCACACCGCGTCGTGGCGCACCTGTACGCGCGGCAGCTGACGCTGGAGCAGCTGCACGCCGTGGAGATCAGCGCGGTGCACTCGCGCGACCACGGCCTGGAGGTGCTGGGCCTCGTGCGGGTCCCGCTGTACACCCAGAAGGACCGAGTCGGAGGCTTCCCCAACTTCCTGAGCAACGCCTTCGTGAGCACGGCTAAGTGCCAGCTCCTCTTTGCCCTCAAGGTGCTCAACATGATGCCCGAGGAGAAGCTGGTTGAGGCCCTGGCTGCAGCCACCGAGAAGCAGAAGAAGGCCCTGGAGAAGTTGCTCCCGGCCTCCTCTTGA	MSTAAVPELKQISRVEAMRLGPGWSHSCHAMLYAANPGQLFGRIPMRFSVLMQMRFDGLLGFPGGFVDRRFWSLEDGLNRVLGLGLGCLRLTEADYLSSHLTEGPHRVVAHLYARQLTLEQLHAVEISAVHSRDHGLEVLGLVRVPLYTQKDRVGGFPNFLSNAFVSTAKCQLLFALKVLNMMPEEKLVEALAAATEKQKKALEKLLPASS*	ACG	GCT	AAG	T	A	K
ENST00000412830.8	201	16	4.65053550916388e-6	40.16	502	PWP1	2202	ATGAACCGCAGCCGCCAGGTGACGTGCGTGGCCTGGGTCCGCTGCGGCGTGGCCAAAGAGACACCAGACAAGGTAGAGCTGAGTAAAGAAGAAGTAAAACGCCTCATTGCTGAGGCAAAGGAGAAATTGCAAGAAGAAGGTGGTGGCAGTGATGAAGAGGAGACAGGCAGTCCTTCAGAAGATGGCATGCAGAGTGCACGCACCCAGGCACGCCCAAGAGAGCCCCTGGAGGATGGTGACCCAGAGGATGACAGGACGCTTGATGATGATGAGCTGGCTGAGTACGACTTAGATAAATATGATGAGGAAGGTGACCCAGATGCTGAGACTCTTGGTGAATCTCTCTTGGGTCTTACGGTCTACGGGAGTAATGATCAAGATCCTTACGTTACTCTGAAAGATACAGAACAATATGAACGTGAAGATTTCTTGATTAAGCCCAGTGATAATCTTATAGTTTGTGGCCGAGCTGAACAGGACCAGTGCAATTTAGAGGTGCATGTTTATAATCAAGAAGAAGACTCTTTTTATGTACACCATGATATACTCTTGTCTGCATATCCTCTGAGTGTGGAATGGCTGAATTTTGATCCTAGCCCAGATGATTCTACTGGAAATTACATTGCTGTAGGAAACATGACCCCTGTTATTGAAGTGTGGGACCTTGATATAGTGGACTCTTTAGAGCCAGTCTTCACACTCGGAAGTAAACTTTCAAAAAAGAAGAAAAAGAAAGGAAAGAAGAGTTCCTCAGCAGAAGGGCATACCGATGCTGTCCTTGACCTTTCATGGAATAAGCTAATCAGAAATGTTTTAGCAAGTGCATCAGCTGACAACACTGTAATTCTGTGGGATATGTCCTTGGGGAAACCAGCAGCTAGCCTCGCTGTACACACAGACAAGGTCCAAACACTGCAGTTTCATCCATTTGAAGCACAGACTCTGATTTCTGGCTCATATGATAAGTCAGTGGCTTTGTATGACTGCCGAAGTCCAGATGAAAGCCATCGAATGTGGCGATTCAGTGGGCAGATAGAGAGAGTGACTTGGAATCACTTTTCACCTTGTCATTTCTTGGCCAGTACAGATGACGGCTTTGTATATAATTTGGATGCACGTTCAGATAAGCCAATTTTTACACTTAATGCACACAATGATGAAATCTCTGGTCTTGATCTTAGCAGTCAAATCAAGGGCTGTCTCGTGACTGCTTCAGCTGACAAATACGTGAAGATCTGGGACATCTTAGGAGATAGGCCAAGTCTAGTTCATTCTAGGGACATGAAAATGGGAGTTCTCTTCTGTTCTTCATGTTGCCCTGATTTGCCATTTATTTATGCCTTTGGAGGTCAAAAAGAAGGGCTTCGGGTCTGGGATATAAGCACAGTCTCTTCAGTAAATGAAGCATTTGGAAGACGAGAGAGGCTTGTTCTTGGGAGTGCAAGAAATTCATCTATTAGTGGCCCTTTTGGCAGCAGGAGCTCAGATACACCCATGGAGTCTTAA	MNRSRQVTCVAWVRCGVAKETPDKVELSKEEVKRLIAEAKEKLQEEGGGSDEEETGSPSEDGMQSARTQARPREPLEDGDPEDDRTLDDDELAEYDLDKYDEEGDPDAETLGESLLGLTVYGSNDQDPYVTLKDTEQYEREDFLIKPSDNLIVCGRAEQDQCNLEVHVYNQEEDSFYVHHDILLSAYPLSVEWLNFDPSPDDSTGNYIAVGNMTPVIEVWDLDIVDSLEPVFTLGSKLSKKKKKKGKKSSSAEGHTDAVLDLSWNKLIRNVLASASADNTVILWDMSLGKPAASLAVHTDKVQTLQFHPFEAQTLISGSYDKSVALYDCRSPDESHRMWRFSGQIERVTWNHFSPCHFLASTDDGFVYNLDARSDKPIFTLNAHNDEISGLDLSSQIKGCLVTASADKYVKIWDILGDRPSLVHSRDMKMGVLFCSSCCPDLPFIYAFGGQKEGLRVWDISTVSSVNEAFGRRERLVLGSARNSSISGPFGSRSSDTPMES*	CCA	GAT	GAT	P	D	D
ENST00000370526.5	133	9	2.6159262239046826e-6	40.090909090909086	147	LDOC1	2205	ATGGTGGATGAGTTGGTGCTGCTGCTGCACGCGCTCCTGATGCGGCACCGCGCCCTGAGCATCGAGAACAGCCAGCTCATGGAACAGCTGCGGCTGCTGGTGTGCGAGAGGGCCAGCCTGCTGCGCCAGGTACGTCCGCCGAGCTGCCCGGTGCCCTTCCCCGAAACGTTTAATGGCGAGAGCTCCCGGCTCCCCGAGTTTATCGTGCAGACGGCGTCTTACATGCTCGTGAACGAGAACCGATTCTGCAACGACGCCATGAAGGTGGCATTCCTAATCAGCCTCCTCACCGGGGAAGCCGAGGAGTGGGTGGTGCCCTACATCGAGATGGATAGCCCCATCCTAGGTGATTACCGGGCCTTCCTCGATGAGATGAAACAGTGCTTTGGCTGGGATGACGACGAAGACGACGACGACGAAGAAGAGGAGGATGATTATTAG	MVDELVLLLHALLMRHRALSIENSQLMEQLRLLVCERASLLRQVRPPSCPVPFPETFNGESSRLPEFIVQTASYMLVNENRFCNDAMKVAFLISLLTGEAEEWVVPYIEMDSPILGDYRAFLDEMKQCFGWDDDEDDDDEEEEDDY*	GAT	GAC	GAC	D	D	D
ENST00000611155.4	251	64	1.860214203665552e-5	40.0797342192691	377	XBP1	2207	ATGGTGGTGGTGGCAGCCGCGCCGAACCCGGCCGACGGGACCCCTAAAGTTCTGCTTCTGTCGGGGCAGCCCGCCTCCGCCGCCGGAGCCCCGGCCGGCCAGGCCCTGCCGCTCATGGTGCCAGCCCAGAGAGGGGCCAGCCCGGAGGCAGCGAGCGGGGGGCTGCCCCAGGCGCGCAAGCGACAGCGCCTCACGCACCTGAGCCCCGAGGAGAAGGCGCTGAGGAGGAAACTGAAAAACAGAGTAGCAGCTCAGACTGCCAGAGATCGAAAGAAGGCTCGAATGAGTGAGCTGGAACAGCAAGTGGTAGATTTAGAAGAAGAGAACCAAAAACTTTTGCTAGAAAATCAGCTTTTACGAGAGAAAACTCATGGCCTTGTAGTTGAGAACCAGGAGTTAAGACAGCGCTTGGGGATGGATGCCCTGGTTGCTGAAGAGGAGGCGGAAGCCAAGGGGAATGAAGTGAGGCCAGTGGCCGGGTCTGCTGAGTCCGCAGCAGGTGCAGGCCCAGTTGTCACCCCTCCAGAACATCTCCCCATGGATTCTGGCGGTATTGACTCTTCAGATTCAGAGTCTGATATCCTGTTGGGCATTCTGGACAACTTGGACCCAGTCATGTTCTTCAAATGCCCTTCCCCAGAGCCTGCCAGCCTGGAGGAGCTCCCAGAGGTCTACCCAGAAGGACCCAGTTCCTTACCAGCCTCCCTTTCTCTGTCAGTGGGGACGTCATCAGCCAAGCTGGAAGCCATTAATGAACTAATTCGTTTTGACCACATATATACCAAGCCCCTAGTCTTAGAGATACCCTCTGAGACAGAGAGCCAAGCTAATGTGGTAGTGAAAATCGAGGAAGCACCTCTCAGCCCCTCAGAGAATGATCACCCTGAATTCATTGTCTCAGTGAAGGAAGAACCTGTAGAAGATGACCTCGTTCCGGAGCTGGGTATCTCAAATCTGCTTTCATCCAGCCACTGCCCAAAGCCATCTTCCTGCCTACTGGATGCTTACAGTGACTGTGGATACGGGGGTTCCCTTTCCCCATTCAGTGACATGTCCTCTCTGCTTGGTGTAAACCATTCTTGGGAGGACACTTTTGCCAATGAACTCTTTCCCCAGCTGATTAGTGTCTAA	MVVVAAAPNPADGTPKVLLLSGQPASAAGAPAGQALPLMVPAQRGASPEAASGGLPQARKRQRLTHLSPEEKALRRKLKNRVAAQTARDRKKARMSELEQQVVDLEEENQKLLLENQLLREKTHGLVVENQELRQRLGMDALVAEEEAEAKGNEVRPVAGSAESAAGAGPVVTPPEHLPMDSGGIDSSDSESDILLGILDNLDPVMFFKCPSPEPASLEELPEVYPEGPSSLPASLSLSVGTSSAKLEAINELIRFDHIYTKPLVLEIPSETESQANVVVKIEEAPLSPSENDHPEFIVSVKEEPVEDDLVPELGISNLLSSSHCPKPSSCLLDAYSDCGYGGSLSPFSDMSSLLGVNHSWEDTFANELFPQLISV*	ATT	AAT	GAA	I	N	E
ENST00000217426.7	427	46	1.3370289588846156e-5	40.076458752515094	433	AHCY	2208	ATGTCTGACAAACTGCCCTACAAAGTCGCCGACATCGGCCTGGCTGCCTGGGGACGCAAGGCCCTGGACATTGCTGAGAACGAGATGCCGGGCCTGATGCGTATGCGGGAGCGGTACTCGGCCTCCAAGCCACTGAAGGGCGCCCGCATCGCTGGCTGCCTGCACATGACCGTGGAGACGGCCGTCCTCATTGAGACCCTCGTCACCCTGGGTGCTGAGGTGCAGTGGTCCAGCTGCAACATCTTCTCCACCCAGGACCATGCGGCGGCTGCCATTGCCAAGGCTGGCATTCCGGTGTATGCCTGGAAGGGCGAAACGGACGAGGAGTACCTGTGGTGCATTGAGCAGACCCTGTACTTCAAGGACGGGCCCCTCAACATGATTCTGGACGACGGGGGCGACCTCACCAACCTCATCCACACCAAGTACCCGCAGCTTCTGCCAGGCATCCGAGGCATCTCTGAGGAGACCACGACTGGGGTCCACAACCTCTACAAGATGATGGCCAATGGGATCCTCAAGGTGCCTGCCATCAATGTCAATGACTCCGTCACCAAGAGCAAGTTTGACAACCTCTATGGCTGCCGGGAGTCCCTCATAGATGGCATCAAGCGGGCCACAGATGTGATGATTGCCGGCAAGGTAGCGGTGGTAGCAGGCTATGGTGATGTGGGCAAGGGCTGTGCCCAGGCCCTGCGGGGTTTCGGAGCCCGCGTCATCATCACCGAGATTGACCCCATCAACGCACTGCAGGCTGCCATGGAGGGCTATGAGGTGACCACCATGGATGAGGCCTGTCAGGAGGGCAACATCTTTGTCACCACCACAGGCTGTATTGACATCATCCTTGGCCGGCACTTTGAGCAGATGAAGGATGATGCCATTGTGTGTAACATTGGACACTTTGACGTGGAGATCGATGTCAAGTGGCTCAACGAGAACGCCGTGGAGAAGGTGAACATCAAGCCGCAGGTGGACCGGTATCGGTTGAAGAATGGGCGCCGCATCATCCTGCTGGCCGAGGGTCGGCTGGTCAACCTGGGTTGTGCCATGGGCCACCCCAGCTTCGTGATGAGTAACTCCTTCACCAACCAGGTGATGGCGCAGATCGAGCTGTGGACCCATCCAGACAAGTACCCCGTTGGGGTTCATTTCCTGCCCAAGAAGCTGGATGAGGCAGTGGCTGAAGCCCACCTGGGCAAGCTGAATGTGAAGTTGACCAAGCTAACTGAGAAGCAAGCCCAGTACCTGGGCATGTCCTGTGATGGCCCCTTCAAGCCGGATCACTACCGCTACTGA	MSDKLPYKVADIGLAAWGRKALDIAENEMPGLMRMRERYSASKPLKGARIAGCLHMTVETAVLIETLVTLGAEVQWSSCNIFSTQDHAAAAIAKAGIPVYAWKGETDEEYLWCIEQTLYFKDGPLNMILDDGGDLTNLIHTKYPQLLPGIRGISEETTTGVHNLYKMMANGILKVPAINVNDSVTKSKFDNLYGCRESLIDGIKRATDVMIAGKVAVVAGYGDVGKGCAQALRGFGARVIITEIDPINALQAAMEGYEVTTMDEACQEGNIFVTTTGCIDIILGRHFEQMKDDAIVCNIGHFDVEIDVKWLNENAVEKVNIKPQVDRYRLKNGRRIILLAEGRLVNLGCAMGHPSFVMSNSFTNQVMAQIELWTHPDKYPVGVHFLPKKLDEAVAEAHLGKLNVKLTKLTEKQAQYLGMSCDGPFKPDHYRY*	AAG	CCG	GAT	K	P	D
ENST00000231198.12	145	15	4.359877039841137e-6	40.04464285714286	299	THG1L	2210	ATGTGGGGCGCCTGTAAAGTTAAGGTTCACGATTCCTTGGCCACCATTTCCATCACTCTGAGACGGTACCTGAGATTGGGGGCGACCATGGCAAAAAGCAAGTTCGAGTACGTGAGGGACTTCGAGGCTGACGACACCTGCCTGGCACACTGCTGGGTGGTAGTGCGGCTGGACGGCCGGAATTTCCATCGGTTTGCTGAGAAGCACAACTTTGCAAAACCCAATGACAGCCGTGCTCTCCAGCTGATGACCAAATGTGCGCAGACTGTGATGGAAGAACTAGAGGATATTGTGATCGCGTATGGACAGAGTGATGAGTACAGCTTTGTGTTCAAGCGGAAAACCAATTGGTTTAAAAGAAGAGCCAGTAAGTTCATGACTCACGTGGCCTCCCAGTTTGCCTCCAGCTATGTGTTTTATTGGCGGGATTACTTTGAGGACCAGCCCCTTCTGTATCCCCCAGGCTTTGACGGAAGAGTCGTGGTGTATCCCAGCAACCAGACTTTAAAGGACTACCTCAGCTGGCGACAAGCAGATTGTCACATCAATAATCTTTATAATACAGTTTTCTGGGCACTTATACAACAATCTGGACTAACACCAGTACAAGCCCAAGGGAGATTACAGGGAACTCTTGCAGCAGACAAGAATGAGATTTTGTTTTCTGAATTCAACATCAACTATAATAATGAGCTGCCGATGTATAGGAAAGGGACTGTGTTGATATGGCAGAAGGTGGATGAAGTGATGACAAAAGAAATTAAGCTGCCAACAGAAATGGAAGGAAAAAAGATGGCAGTGACCCGGACCAGGACAAAGCCAGTGCCCTTGCACTGCGATATCATCGGGGATGCTTTCTGGAAGGAACATCCAGAGATTCTAGATGAAGACAGCTGA	MWGACKVKVHDSLATISITLRRYLRLGATMAKSKFEYVRDFEADDTCLAHCWVVVRLDGRNFHRFAEKHNFAKPNDSRALQLMTKCAQTVMEELEDIVIAYGQSDEYSFVFKRKTNWFKRRASKFMTHVASQFASSYVFYWRDYFEDQPLLYPPGFDGRVVVYPSNQTLKDYLSWRQADCHINNLYNTVFWALIQQSGLTPVQAQGRLQGTLAADKNEILFSEFNINYNNELPMYRKGTVLIWQKVDEVMTKEIKLPTEMEGKKMAVTRTRTKPVPLHCDIIGDAFWKEHPEILDEDS*	TAC	TTT	GAG	Y	F	E
ENST00000314636.2	85	10	2.906584693227425e-6	40	188	DHFR2	2212.5	ATGTTTCTTTTGCTAAACTGCATCGTCGCTGTGTCCCAAAACATGGGCATCGGCAAGAACGGGGACCTGCCCAGGCCGCCGCTCAGGAATGAATTCAGGTATTTCCAGAGAATGACCACAACTTCTTCAGTAGAGGGTAAACAGAATCTGGTGATTATGGGTAGGAAGACCTGGTTCTCCATTCCTGAGAAGAATCGACCTTTAAAGGATAGAATTAATTTAGTTCTCAGCAGAGAACTCAAGGAACCTCCACAAGGAGCTCATTTTCTTGCCAGAAGTTTGGATGATGCCTTAAAACTTACTGAACGACCAGAATTAGCAAATAAAGTAGACATGATTTGGATAGTTGGTGGCAGTTCTGTTTATAAGGAAGCCATGAATCACCTAGGCCATCTTAAACTATTTGTGACAAGGATCATGCAGGACTTTGAAAGTGACACGTTTTTTTCAGAAATTGACTTGGAGAAATATAAACTTCTGCCTGAATACCCAGGTGTTCTCTCTGATGTCCAGGAGGGGAAACACATCAAGTACAAATTTGAAGTATGTGAGAAGGATGATTAA	MFLLLNCIVAVSQNMGIGKNGDLPRPPLRNEFRYFQRMTTTSSVEGKQNLVIMGRKTWFSIPEKNRPLKDRINLVLSRELKEPPQGAHFLARSLDDALKLTERPELANKVDMIWIVGGSSVYKEAMNHLGHLKLFVTRIMQDFESDTFFSEIDLEKYKLLPEYPGVLSDVQEGKHIKYKFEVCEKDD*	CCA	CAA	GGA	P	Q	G
ENST00000251871.9	470	13	3.778560101195653e-6	39.9811320754717	652	MED17	2214.5	ATGTCCGGGGTGCGCGCAGTGCGGATCAGCATCGAATCGGCCTGCGAGAAGCAGGTCCATGAGGTGGGCCTGGATGGCACCGAGACGTACCTGCCCCCGCTGTCCATGTCGCAGAATCTGGCGCGTCTGGCCCAGCGGATAGACTTCAGCCAGGGTTCGGGCTCCGAGGAGGAGGAGGCGGCGGGGACCGAGGGCGACGCGCAGGAGTGGCCGGGCGCCGGGTCCAGCGCAGACCAGGACGACGAGGAAGGAGTGGTAAAATTTCAGCCTTCCCTTTGGCCTTGGGACTCAGTGAGGAACAATTTGAGAAGTGCCCTGACAGAGATGTGTGTTCTCTATGATGTTCTCAGTATTGTTAGGGATAAAAAATTTATGACTCTTGATCCTGTCTCTCAGGATGCACTTCCTCCAAAACAGAATCCTCAGACGTTGCAATTGATATCTAAAAAGAAGTCACTTGCTGGAGCAGCACAAATCTTATTGAAGGGGGCAGAAAGACTGACTAAATCAGTTACCGAAAACCAAGAAAACAAGCTACAAAGAGACTTCAATTCTGAGCTTTTGCGATTACGGCAACACTGGAAACTTCGAAAAGTTGGAGATAAAATTCTCGGAGATCTGAGCTACAGAAGTGCAGGATCTCTCTTTCCTCATCATGGTACATTTGAAGTAATAAAGAATACAGATCTCGATCTGGATAAAAAGATACCTGAAGATTACTGTCCTCTTGATGTCCAAATTCCTAGTGATTTAGAGGGGTCTGCATATATCAAGGTTTCAATACAAAAACAGGCTCCAGATATAGGTGACCTCGGCACAGTTAACCTCTTCAAACGACCTTTGCCCAAATCCAAACCAGGTTCCCCACATTGGCAGACAAAATTAGAAGCGGCACAGAATGTTCTCTTATGTAAAGAAATTTTTGCACAGCTCTCTCGGGAAGCTGTTCAAATTAAATCACAAGTCCCTCACATTGTGGTGAAAAACCAGATTATCTCTCAGCCCTTTCCGAGCTTGCAGTTATCTATTTCTTTGTGCCATTCCTCAAATGATAAGAAATCCCAAAAATTTGCTACTGAGAAGCAATGTCCGGAGGACCACCTTTATGTCCTAGAGCATAATTTGCATCTACTGATTAGAGAGTTTCATAAACAGACCTTGAGTTCCATCATGATGCCTCATCCAGCAAGTGCACCTTTTGGCCACAAGAGAATGAGACTTTCGGGTCCTCAAGCTTTTGATAAAAATGAAATTAATTCATTACAGTCCAGTGAAGGGCTTCTGGAAAAAATAATTAAACAAGCAAAGCATATTTTTCTAAGGAGTAGAGCTGCTGCAACCATTGACAGCTTAGCAAGCCGAATTGAGGATCCTCAGATACAGGCTCATTGGTCAAATATCAATGATGTTTATGAATCTAGTGTGAAAGTTTTAATCACATCACAAGGCTATGAACAAATATGCAAGTCCATTCAACTGCAATTGAATATTGGAGTTGAGCAGATTCGAGTTGTACATAGAGATGGAAGAGTAATTACACTGTCTTATCAGGAGCAGGAGCTACAGGATTTTCTTCTGTCTCAGATGTCACAGCACCAGGTACATGCAGTTCAGCAACTCGCCAAGGTTATGGGCTGGCAAGTACTGAGCTTCAGTAATCATGTGGGACTTGGACCTATAGAGAGCATTGGTAATGCATCTGCCATCACGGTGGCCTCCCCAAGTGGTGACTATGCTATTTCAGTTCGTAATGGACCTGAAAGTGGCAGCAAGATTATGGTTCAGTTTCCTCGTAACCAATGTAAAGACCTTCCAAAAAGTGATGTTTTACAAGATAACAAATGGAGTCATCTTCGTGGGCCATTCAAAGAAGTTCAGTGGAATAAAATGGAAGGTCGAAATTTTGTTTATAAAATGGAGCTGCTTATGTCTGCACTTAGCCCTTGTCTACTATGA	MSGVRAVRISIESACEKQVHEVGLDGTETYLPPLSMSQNLARLAQRIDFSQGSGSEEEEAAGTEGDAQEWPGAGSSADQDDEEGVVKFQPSLWPWDSVRNNLRSALTEMCVLYDVLSIVRDKKFMTLDPVSQDALPPKQNPQTLQLISKKKSLAGAAQILLKGAERLTKSVTENQENKLQRDFNSELLRLRQHWKLRKVGDKILGDLSYRSAGSLFPHHGTFEVIKNTDLDLDKKIPEDYCPLDVQIPSDLEGSAYIKVSIQKQAPDIGDLGTVNLFKRPLPKSKPGSPHWQTKLEAAQNVLLCKEIFAQLSREAVQIKSQVPHIVVKNQIISQPFPSLQLSISLCHSSNDKKSQKFATEKQCPEDHLYVLEHNLHLLIREFHKQTLSSIMMPHPASAPFGHKRMRLSGPQAFDKNEINSLQSSEGLLEKIIKQAKHIFLRSRAAATIDSLASRIEDPQIQAHWSNINDVYESSVKVLITSQGYEQICKSIQLQLNIGVEQIRVVHRDGRVITLSYQEQELQDFLLSQMSQHQVHAVQQLAKVMGWQVLSFSNHVGLGPIESIGNASAITVASPSGDYAISVRNGPESGSKIMVQFPRNQCKDLPKSDVLQDNKWSHLRGPFKEVQWNKMEGRNFVYKMELLMSALSPCLL*	GAT	GTT	TAT	D	V	Y
ENST00000221200.9	335	9	2.6159262239046826e-6	39.88636363636364	390	KCTD9	2223	ATGAGGCGGGTGACCCTGTTCCTGAACGGCAGCCCCAAGAACGGAAAGGTGGTTGCTGTATATGGAACTTTATCTGATTTGCTTTCTGTGGCCAGCAGTAAACTCGGCATAAAAGCCACCAGTGTGTATAATGGGAAAGGTGGACTGATTGATGATATTGCTTTGATCAGGGATGATGATGTTTTGTTTGTTTGTGAAGGAGAGCCATTTATTGATCCTCAGACAGATTCTAAGCCTCCTGAGGGATTGTTAGGATTCCACACAGACTGGCTGACATTAAATGTTGGAGGGCGGTACTTTACAACTACACGGAGCACTTTAGTGAATAAAGAACCTGACAGTATGCTGGCCCACATGTTTAAGGACAAAGGTGTCTGGGGAAATAAGCAAGATCATAGAGGAGCTTTCTTAATTGACCGAAGTCCTGAGTACTTCGAACCCATTTTGAACTACTTGCGTCATGGACAGCTCATTGTAAATGATGGCATTAATTTATTGGGTGTGTTAGAAGAAGCAAGATTTTTTGGTATTGACTCATTGATTGAACACCTAGAAGTGGCAATAAAGAATTCTCAACCACCGGAGGATCATTCACCAATATCCCGAAAGGAATTTGTCCGATTTTTGCTAGCAACTCCAACCAAGTCAGAACTGCGATGCCAGGGTTTGAACTTCAGTGGTGCTGATCTTTCTCGTTTGGACCTTCGATACATTAACTTCAAAATGGCCAATTTAAGCCGCTGTAATCTTGCACATGCAAATCTTTGCTGTGCAAATCTTGAACGAGCTGATCTCTCTGGATCAGTGCTTGACTGTGCGAATCTCCAGGGAGTCAAGATGCTCTGTTCTAATGCAGAAGGAGCATCCCTGAAACTGTGTAATTTTGAGGATCCTTCTGGTCTTAAAGCCAATTTAGAAGGTGCTAATCTGAAAGGTGTGGATATGGAAGGAAGTCAGATGACAGGAATTAACCTGAGAGTGGCTACCTTAAAAAATGCAAAGTTGAAGAACTGTAACCTCAGAGGAGCAACTCTGGCAGGAACTGATTTAGAGAATTGTGATCTGTCTGGGTGTGATCTTCAAGAAGCCAACCTGAGAGGGTCCAACGTGAAGGGAGCTATATTTGAAGAGATGCTGACACCACTACACATGTCACAAAGTGTCAGATGA	MRRVTLFLNGSPKNGKVVAVYGTLSDLLSVASSKLGIKATSVYNGKGGLIDDIALIRDDDVLFVCEGEPFIDPQTDSKPPEGLLGFHTDWLTLNVGGRYFTTTRSTLVNKEPDSMLAHMFKDKGVWGNKQDHRGAFLIDRSPEYFEPILNYLRHGQLIVNDGINLLGVLEEARFFGIDSLIEHLEVAIKNSQPPEDHSPISRKEFVRFLLATPTKSELRCQGLNFSGADLSRLDLRYINFKMANLSRCNLAHANLCCANLERADLSGSVLDCANLQGVKMLCSNAEGASLKLCNFEDPSGLKANLEGANLKGVDMEGSQMTGINLRVATLKNAKLKNCNLRGATLAGTDLENCDLSGCDLQEANLRGSNVKGAIFEEMLTPLHMSQSVR*	AAG	TTG	AAG	K	L	K
ENST00000397938.6	354	66	1.9183458975301005e-5	39.85477941176471	657	EWSR1	2225	ATGGCGTCCACGGATTACAGTACCTATAGCCAAGCTGCAGCGCAGCAGGGCTACAGTGCTTACACCGCCCAGCCCACTCAAGGATATGCACAGACCACCCAGGCATATGGGCAACAAAGCTATGGAACCTATGGACAGCCCACTGATGTCAGCTATACCCAGGCTCAGACCACTGCAACCTATGGGCAGACCGCCTATGCAACTTCTTATGGACAGCCTCCCACTGGTTATACTACTCCAACTGCCCCCCAGGCATACAGCCAGCCTGTCCAGGGGTATGGCACTGGTGCTTATGATACCACCACTGCTACAGTCACCACCACCCAGGCCTCCTATGCAGCTCAGTCTGCATATGGCACTCAGCCTGCTTATCCAGCCTATGGGCAGCAGCCAGCAGCCACTGCACCTACAAGACCGCAGGATGGAAACAAGCCCACTGAGACTAGTCAACCTCAATCTAGCACAGGGGGTTACAACCAGCCCAGCCTAGGATATGGACAGAGTAACTACAGTTATCCCCAGGTACCTGGGAGCTACCCCATGCAGCCAGTCACTGCACCTCCATCCTACCCTCCTACCAGCTATTCCTCTACACAGCCGACTAGTTATGATCAGAGCAGTTACTCTCAGCAGAACACCTATGGGCAACCGAGCAGCTATGGACAGCAGAGTAGCTATGGTCAACAAAGCAGCTATGGGCAGCAGCCTCCCACTAGTTACCCACCCCAAACTGGATCCTACAGCCAAGCTCCAAGTCAATATAGCCAACAGAGCAGCAGCTACGGGCAGCAGAGTTCATTCCGACAGGACCACCCCAGTAGCATGGGTGTTTATGGGCAGGAGTCTGGAGGATTTTCCGGACCAGGAGAGAACCGGAGCATGAGTGGCCCTGATAACCGGGGCAGGGGAAGAGGGGGATTTGATCGTGGAGGCATGAGCAGAGGTGGGCGGGGAGGAGGACGCGGTGGAATGGGCAGCGCTGGAGAGCGAGGTGGCTTCAATAAGCCTGGTGGACCCATGGATGAAGGACCAGATCTTGATCTAGGCCCACCTGTAGATCCAGATGAAGACTCTGACAACAGTGCAATTTATGTACAAGGATTAAATGACAGTGTGACTCTAGATGATCTGGCAGACTTCTTTAAGCAGTGTGGGGTTGTTAAGATGAACAAGAGAACTGGGCAACCCATGATCCACATCTACCTGGACAAGGAAACAGGAAAGCCCAAAGGCGATGCCACAGTGTCCTATGAAGACCCACCCACTGCCAAGGCTGCCGTGGAATGGTTTGATGGGAAAGATTTTCAAGGGAGCAAACTTAAAGTCTCCCTTGCTCGGAAGAAGCCTCCAATGAACAGTATGCGGGGTGGTCTGCCACCCCGTGAGGGCAGAGGCATGCCACCACCACTCCGTGGAGGTCCAGGAGGCCCAGGAGGTCCTGGGGGACCCATGGGTCGCATGGGAGGCCGTGGAGGAGATAGAGGAGGCTTCCCTCCAAGAGGACCCCGGGGTTCCCGAGGGAACCCCTCTGGAGGAGGAAACGTCCAGCACCGAGCTGGAGACTGGCAGTGTCCCAATCCGGGTTGTGGAAACCAGAACTTCGCCTGGAGAACAGAGTGCAACCAGTGTAAGGCCCCAAAGCCTGAAGGCTTCCTCCCGCCACCCTTTCCGCCCCCGGGTGGTGATCGTGGCAGAGGTGGCCCTGGTGGCATGCGGGGAGGAAGAGGTGGCCTCATGGATCGTGGTGGTCCCGGTGGAATGTTCAGAGGTGGCCGTGGTGGAGACAGAGGTGGCTTCCGTGGTGGCCGGGGCATGGACCGAGGTGGCTTTGGTGGAGGAAGACGAGGTGGCCCTGGGGGGCCCCCTGGACCTTTGATGGAACAGATGGGAGGAAGAAGAGGAGGACGTGGAGGACCTGGAAAAATGGATAAAGGCGAGCACCGTCAGGAGCGCAGAGATCGGCCCTACTAG	MASTDYSTYSQAAAQQGYSAYTAQPTQGYAQTTQAYGQQSYGTYGQPTDVSYTQAQTTATYGQTAYATSYGQPPTGYTTPTAPQAYSQPVQGYGTGAYDTTTATVTTTQASYAAQSAYGTQPAYPAYGQQPAATAPTRPQDGNKPTETSQPQSSTGGYNQPSLGYGQSNYSYPQVPGSYPMQPVTAPPSYPPTSYSSTQPTSYDQSSYSQQNTYGQPSSYGQQSSYGQQSSYGQQPPTSYPPQTGSYSQAPSQYSQQSSSYGQQSSFRQDHPSSMGVYGQESGGFSGPGENRSMSGPDNRGRGRGGFDRGGMSRGGRGGGRGGMGSAGERGGFNKPGGPMDEGPDLDLGPPVDPDEDSDNSAIYVQGLNDSVTLDDLADFFKQCGVVKMNKRTGQPMIHIYLDKETGKPKGDATVSYEDPPTAKAAVEWFDGKDFQGSKLKVSLARKKPPMNSMRGGLPPREGRGMPPPLRGGPGGPGGPGGPMGRMGGRGGDRGGFPPRGPRGSRGNPSGGGNVQHRAGDWQCPNPGCGNQNFAWRTECNQCKAPKPEGFLPPPFPPPGGDRGRGGPGGMRGGRGGLMDRGGPGGMFRGGRGGDRGGFRGGRGMDRGGFGGGRRGGPGGPPGPLMEQMGGRRGGRGGPGKMDKGEHRQERRDRPY*	GAT	CCA	GAT	D	P	D
ENST00000360938.8	454	10	2.906584693227425e-6	39.83050847457628	470	ETS2	2227	ATGAATGATTTCGGAATCAAGAATATGGACCAGGTAGCCCCTGTGGCTAACAGTTACAGAGGGACACTCAAGCGCCAGCCAGCCTTTGACACCTTTGATGGGTCCCTGTTTGCTGTTTTTCCTTCTCTAAATGAAGAGCAAACACTGCAAGAAGTGCCAACAGGCTTGGATTCCATTTCTCATGACTCCGCCAACTGTGAATTGCCTTTGTTAACCCCGTGCAGCAAGGCTGTGATGAGTCAAGCCTTAAAAGCTACCTTCAGTGGCTTCAAAAAGGAACAGCGGCGCCTGGGCATTCCAAAGAACCCCTGGCTGTGGAGTGAGCAACAGGTATGCCAGTGGCTTCTCTGGGCCACCAATGAGTTCAGTCTGGTGAACGTGAATCTGCAGAGGTTCGGCATGAATGGCCAGATGCTGTGTAACCTTGGCAAGGAACGCTTTCTGGAGCTGGCACCTGACTTTGTGGGTGACATTCTCTGGGAACATCTGGAGCAAATGATCAAAGAAAACCAAGAAAAGACAGAAGATCAATATGAAGAAAATTCACACCTCACCTCCGTTCCTCATTGGATTAACAGCAATACATTAGGTTTTGGCACAGAGCAGGCGCCCTATGGAATGCAGACACAGAATTACCCCAAAGGCGGCCTCCTGGACAGCATGTGTCCGGCCTCCACACCCAGCGTACTCAGCTCTGAGCAGGAGTTTCAGATGTTCCCCAAGTCTCGGCTCAGCTCCGTCAGCGTCACCTACTGCTCTGTCAGTCAGGACTTCCCAGGCAGCAACTTGAATTTGCTCACCAACAATTCTGGGACTCCCAAAGACCACGACTCCCCTGAGAACGGTGCGGACAGCTTCGAGAGCTCAGACTCCCTCCTCCAGTCCTGGAACAGCCAGTCGTCCTTGCTGGATGTGCAACGGGTTCCTTCCTTCGAGAGCTTCGAAGATGACTGCAGCCAGTCTCTCTGCCTCAATAAGCCAACCATGTCTTTCAAGGATTACATCCAAGAGAGGAGTGACCCAGTGGAGCAAGGCAAACCAGTTATACCTGCAGCTGTGCTGGCCGGCTTCACAGGAAGTGGACCTATTCAGCTGTGGCAGTTTCTCCTGGAGCTGCTATCAGACAAATCCTGCCAGTCATTCATCAGCTGGACTGGAGACGGATGGGAGTTTAAGCTCGCCGACCCCGATGAGGTGGCCCGCCGGTGGGGAAAGAGGAAAAATAAGCCCAAGATGAACTACGAGAAGCTGAGCCGGGGCTTACGCTACTATTACGACAAGAACATCATCCACAAGACGTCGGGGAAGCGCTACGTGTACCGCTTCGTGTGCGACCTCCAGAACTTGCTGGGGTTCACGCCCGAGGAACTGCACGCCATCCTGGGCGTCCAGCCCGACACGGAGGACTGA	MNDFGIKNMDQVAPVANSYRGTLKRQPAFDTFDGSLFAVFPSLNEEQTLQEVPTGLDSISHDSANCELPLLTPCSKAVMSQALKATFSGFKKEQRRLGIPKNPWLWSEQQVCQWLLWATNEFSLVNVNLQRFGMNGQMLCNLGKERFLELAPDFVGDILWEHLEQMIKENQEKTEDQYEENSHLTSVPHWINSNTLGFGTEQAPYGMQTQNYPKGGLLDSMCPASTPSVLSSEQEFQMFPKSRLSSVSVTYCSVSQDFPGSNLNLLTNNSGTPKDHDSPENGADSFESSDSLLQSWNSQSSLLDVQRVPSFESFEDDCSQSLCLNKPTMSFKDYIQERSDPVEQGKPVIPAAVLAGFTGSGPIQLWQFLLELLSDKSCQSFISWTGDGWEFKLADPDEVARRWGKRKNKPKMNYEKLSRGLRYYYDKNIIHKTSGKRYVYRFVCDLQNLLGFTPEELHAILGVQPDTED*	ACG	CCC	GAG	T	P	E
ENST00000580261.5	33	1171	3.403610675769315e-4	39.82993197278912	185	RPL17	2228	ATGGTTCGCTATTCACTTGACCCGGAGAACCCCACGAAATCATGCAAATCAAGAGGTTCCAATCTTCGTGTTCACTTTAAGAACACTCGTGAAACTGCTCAGGCCATCAAGGGTATGCATATACGAAAAGCCACGAAGTATCTGAAAGATGTCACTTTACAGAAACAGTGTGTACCATTCCGACGTTACAATGGTGGAGTTGGCAGGTGTGCGCAGGCCAAGCAATGGGGCTGGACACAAGGTCGGTGGCCCAAAAAGAGTGCTGAATTTTTGCTGCACATGCTTAAAAACGCAGAGAGTAATGCTGAACTTAAGGGTTTAGATGTAGATTCTCTGGTCATTGAGCATATCCAAGTGAACAAAGCACCTAAGATGCGCCGCCGGACCTACAGAGCTCATGGTCGGATTAACCCATACATGAGCTCTCCCTGCCACATTGAGATGATCCTTACGGAAAAGGAACAGATTGTTCCTAAACCAGAAGAGGAGGTTGCCCAGAAGAAAAAGATATCCCAGAAGAAACTGAAGAAACAAAAACTTATGGCACGGGAGTAA	MVRYSLDPENPTKSCKSRGSNLRVHFKNTRETAQAIKGMHIRKATKYLKDVTLQKQCVPFRRYNGGVGRCAQAKQWGWTQGRWPKKSAEFLLHMLKNAESNAELKGLDVDSLVIEHIQVNKAPKMRRRTYRAHGRINPYMSSPCHIEMILTEKEQIVPKPEEEVAQKKKISQKKLKKQKLMARE*	ACT	GCT	CAG	T	A	Q
ENST00000254193.11	184	51	1.4823581935459868e-5	39.80487804878049	256	SNRPA1	2233.5	ATGGTCAAGCTGACGGCGGAGCTGATCGAGCAGGCGGCGCAGTACACCAACGCGGTGCGCGACCGGGAGCTGGACCTCCGGGGGTATAAAATTCCCGTCATTGAAAATCTAGGTGCTACGTTAGACCAGTTTGATGCTATTGATTTTTCTGACAATGAGATCAGGAAACTGGATGGTTTTCCTTTGTTGAGAAGACTGAAAACATTGTTAGTGAACAACAACAGAATATGCCGTATAGGTGAGGGACTTGATCAGGCTCTGCCCTGTCTGACAGAACTCATTCTCACCAATAATAGTCTCGTGGAACTGGGTGATCTGGACCCTCTGGCATCTCTCAAATCGCTGACTTACCTAAGTATCCTAAGAAATCCGGTAACCAATAAGAAGCATTACAGATTGTATGTGATTTATAAAGTTCCGCAAGTCAGAGTACTGGATTTCCAGAAAGTGAAACTAAAAGAGCGTCAGGAAGCAGAGAAAATGTTCAAGGGCAAACGGGGTGCACAGCTTGCAAAGGATATTGCCAGGAGAAGCAAAACTTTTAATCCAGGTGCTGGTTTGCCAACTGACAAAAAGAAAGGTGGGCCATCTCCAGGGGATGTAGAAGCAATCAAGAATGCCATAGCAAATGCTTCAACTCTGGCTGAAGTGGAGAGGCTGAAGGGGTTGCTGCAGTCTGGTCAGATCCCTGGCAGAGAACGCAGATCAGGGCCCACTGATGATGGTGAAGAAGAGATGGAAGAAGACACAGTCACAAACGGGTCCTGA	MVKLTAELIEQAAQYTNAVRDRELDLRGYKIPVIENLGATLDQFDAIDFSDNEIRKLDGFPLLRRLKTLLVNNNRICRIGEGLDQALPCLTELILTNNSLVELGDLDPLASLKSLTYLSILRNPVTNKKHYRLYVIYKVPQVRVLDFQKVKLKERQEAEKMFKGKRGAQLAKDIARRSKTFNPGAGLPTDKKKGGPSPGDVEAIKNAIANASTLAEVERLKGLLQSGQIPGRERRSGPTDDGEEEMEEDTVTNGS*	CCA	GGT	GCT	P	G	A
ENST00000347869.8	199	8	2.32526775458194e-6	39.80487804878049	816	RBM5	2233.5	ATGGGTTCAGACAAAAGAGTGAGTAGAACAGAGCGTAGTGGAAGATACGGTTCCATCATAGACAGGGATGACCGTGATGAGCGTGAATCCCGAAGCAGGCGGAGGGACTCAGATTACAAAAGATCTAGTGATGATCGGAGGGGTGATAGATATGATGACTACCGAGACTATGACAGTCCAGAGAGAGAGCGTGAAAGAAGGAACAGTGACCGATCCGAAGATGGCTACCATTCAGATGGTGACTATGGTGAGCACGACTATAGGCATGACATCAGTGACGAGAGGGAGAGCAAGACCATCATGCTGCGCGGCCTTCCCATCACCATCACAGAGAGCGATATTCGAGAAATGATGGAGTCCTTCGAAGGCCCTCAGCCTGCGGATGTGAGGCTGATGAAGAGGAAAACAGGTGTAAGCCGTGGTTTCGCCTTCGTGGAGTTTTATCACTTGCAAGATGCTACCAGCTGGATGGAAGCCAATCAGAAAAAGTTGGTGATTCAAGGAAAGCACATTGCAATGCATTATAGCAATCCCAGACCTAAGTTTGAAGATTGGCTTTGTAACAAGTGCTGCCTTAACAATTTCAGGAAAAGACTAAAATGCTTCCGATGTGGAGCAGACAAGTTTGACTCTGAACAGGAAGTGCCTCCTGGAACCACAGAGTCGGTTCAGTCTGTGGATTACTACTGTGATACGATCATTCTTCGGAACATAGCTCCGCACACTGTGGTGGATTCCATCATGACAGCACTGTCTCCTTACGCGTCTTTAGCTGTCAATAACATCCGCCTCATAAAAGACAAACAGACCCAGCAGAACAGAGGCTTCGCATTTGTGCAGCTGTCCTCTGCAATGGATGCTTCTCAGCTGCTTCAGATATTACAGAGTCTCCATCCTCCTTTGAAAATTGATGGCAAAACTATTGGGGTTGATTTTGCAAAAAGTGCCAGAAAAGACTTGGTCCTCTCAGATGGTAACCGCGTCAGCGCTTTCTCTGTAGCTAGTACGGCTATTGCTGCTGCTCAGTGGTCATCCACCCAGTCTCAAAGTGGTGAAGGAGGCAGTGTTGACTACAGTTATCTGCAACCAGGTCAAGATGGCTATGCCCAATATGCTCAGTATTCACAGGATTATCAGCAGTTTTATCAACAACAAGCTGGAGGATTGGAATCTGATGCATCATCTGCATCAGGCACAGCAGTGACCACCACCTCAGCGGCTGTAGTGTCCCAGAGTCCTCAGCTGTATAATCAAACCTCCAATCCACCTGGCTCTCCGACTGAGGAAGCACAGCCTAGCACTAGCACAAGTACACAGGCCCCAGCCGCTTCCCCTACTGGTGTAGTTCCTGGTACCAAATATGCAGTACCTGACACGTCCACTTACCAGTATGATGAATCTTCAGGATATTACTATGATCCGACAACAGGGCTCTATTATGACCCCAACTCGCAATACTACTATAATTCCTTGACCCAGCAGTACCTTTACTGGGATGGGGAAAAAGAGACCTACGTGCCAGCTGCAGAGTCTAGCTCCCACCAGCAGTCGGGCCTGCCTCCTGCAAAAGAGGGGAAAGAGAAGAAGGAGAAACCCAAGAGCAAAACAGCCCAGCAGATTGCCAAAGACATGGAACGCTGGGCTAAGAGTTTGAATAAGCAGAAAGAAAACTTTAAAAATAGCTTTCAGCCTGTCAATTCCTTGAGGGAAGAAGAAAGGAGAGAATCTGCTGCAGCAGACGCTGGCTTTGCTCTCTTTGAGAAGAAGGGAGCCTTAGCTGAAAGGCAGCAGCTCATCCCAGAATTGGTGCGAAATGGAGATGAGGAGAATCCCCTCAAAAGGGGTCTGGTTGCTGCTTACAGTGGTGACAGTGACAATGAGGAGGAGCTGGTGGAGAGACTTGAGAGTGAGGAAGAGAAGCTAGCTGACTGGAAGAAGATGGCCTGTCTGCTCTGCCGGCGCCAGTTCCCGAACAAAGATGCCCTAGTCAGGCACCAGCAACTCTCAGACCTTCACAAGCAAAACATGGACATCTATCGACGATCCAGGCTGAGCGAGCAGGAGCTGGAAGCCTTGGAGCTAAGGGAGAGAGAGATGAAATACCGAGACCGAGCTGCAGAAAGACGGGAGAAGTACGGCATTCCAGAACCTCCAGAGCCCAAGCGCAAGAAGCAGTTTGATGCCGGCACTGTGAATTACGAGCAACCCACCAAAGATGGCATTGACCACAGTAACATTGGCAACAAGATGCTGCAGGCCATGGGCTGGCGGGAAGGCTCTGGCTTGGGACGAAAGTGTCAAGGCATTACGGCTCCCATTGAGGCTCAAGTTCGGCTAAAGGGAGCTGGCCTAGGAGCCAAAGGCAGCGCATATGGTTTGTCGGGCGCCGATTCCTACAAAGATGCTGTCCGGAAAGCCATGTTTGCCCGGTTCACTGAGATGGAGTGA	MGSDKRVSRTERSGRYGSIIDRDDRDERESRSRRRDSDYKRSSDDRRGDRYDDYRDYDSPERERERRNSDRSEDGYHSDGDYGEHDYRHDISDERESKTIMLRGLPITITESDIREMMESFEGPQPADVRLMKRKTGVSRGFAFVEFYHLQDATSWMEANQKKLVIQGKHIAMHYSNPRPKFEDWLCNKCCLNNFRKRLKCFRCGADKFDSEQEVPPGTTESVQSVDYYCDTIILRNIAPHTVVDSIMTALSPYASLAVNNIRLIKDKQTQQNRGFAFVQLSSAMDASQLLQILQSLHPPLKIDGKTIGVDFAKSARKDLVLSDGNRVSAFSVASTAIAAAQWSSTQSQSGEGGSVDYSYLQPGQDGYAQYAQYSQDYQQFYQQQAGGLESDASSASGTAVTTTSAAVVSQSPQLYNQTSNPPGSPTEEAQPSTSTSTQAPAASPTGVVPGTKYAVPDTSTYQYDESSGYYYDPTTGLYYDPNSQYYYNSLTQQYLYWDGEKETYVPAAESSSHQQSGLPPAKEGKEKKEKPKSKTAQQIAKDMERWAKSLNKQKENFKNSFQPVNSLREEERRESAAADAGFALFEKKGALAERQQLIPELVRNGDEENPLKRGLVAAYSGDSDNEEELVERLESEEEKLADWKKMACLLCRRQFPNKDALVRHQQLSDLHKQNMDIYRRSRLSEQELEALELREREMKYRDRAAERREKYGIPEPPEPKRKKQFDAGTVNYEQPTKDGIDHSNIGNKMLQAMGWREGSGLGRKCQGITAPIEAQVRLKGAGLGAKGSAYGLSGADSYKDAVRKAMFARFTEME*	AGA	CTA	AAA	R	L	K
ENST00000359995.9	70	989	2.8746122616019233e-4	39.76779568918674	222	SRSF2	2239	ATGAGCTACGGCCGCCCCCCTCCCGATGTGGAGGGTATGACCTCCCTCAAGGTGGACAACCTGACCTACCGCACCTCGCCCGACACGCTGAGGCGCGTCTTCGAGAAGTACGGGCGCGTCGGCGACGTGTACATCCCGCGGGACCGCTACACCAAGGAGTCCCGCGGCTTCGCCTTCGTTCGCTTTCACGACAAGCGCGACGCTGAGGACGCTATGGATGCCATGGACGGGGCCGTGCTGGACGGCCGCGAGCTGCGGGTGCAAATGGCGCGCTACGGCCGCCCCCCGGACTCACACCACAGCCGCCGGGGACCGCCACCCCGCAGGTACGGGGGCGGTGGCTACGGACGCCGGAGCCGCAGCCCTAGGCGGCGTCGCCGCAGCCGATCCCGGAGTCGGAGTCGTTCCAGGTCTCGCAGCCGATCTCGCTACAGCCGCTCGAAGTCTCGGTCCCGCACTCGTTCTCGATCTCGGTCGACCTCCAAGTCCAGATCCGCACGAAGGTCCAAGTCCAAGTCCTCGTCGGTCTCCAGATCTCGTTCGCGGTCCAGGTCCCGGTCTCGGTCCAGGAGTCCTCCCCCAGTGTCCAAGAGGGAATCCAAATCCAGGTCGCGATCGAAGAGTCCCCCCAAGTCTCCTGAAGAGGAAGGAGCGGTGTCCTCTTAA	MSYGRPPPDVEGMTSLKVDNLTYRTSPDTLRRVFEKYGRVGDVYIPRDRYTKESRGFAFVRFHDKRDAEDAMDAMDGAVLDGRELRVQMARYGRPPDSHHSRRGPPPRRYGGGGYGRRSRSPRRRRRSRSRSRSRSRSRSRSRYSRSKSRSRTRSRSRSTSKSRSARRSKSKSSSVSRSRSRSRSRSRSRSPPPVSKRESKSRSRSKSPPKSPEEEGAVSS*	GAG	GAC	GCT	E	D	A
ENST00000300853.7	38	8	2.32526775458194e-6	39.733333333333334	298	ERCC1	2240.5	ATGGACCCTGGGAAGGACAAAGAGGGGGTGCCCCAGCCCTCAGGGCCGCCAGCAAGGAAGAAATTTGTGATACCCCTCGACGAGGATGAGGTCCCTCCTGGAGTGGCCAAGCCCTTATTCCGATCTACACAGAGCCTTCCCACTGTGGACACCTCGGCCCAGGCGGCCCCTCAGACCTACGCCGAATATGCCATCTCACAGCCTCTGGAAGGGGCTGGGGCCACGTGCCCCACAGGGTCAGAGCCCCTGGCAGGAGAGACGCCCAACCAGGCCCTGAAACCCGGGGCAAAATCCAACAGCATCATTGTGAGCCCTCGGCAGAGGGGCAATCCCGTACTGAAGTTCGTGCGCAATGTGCCCTGGGAATTTGGCGACGTAATTCCCGACTATGTGCTGGGCCAGAGCACCTGTGCCCTGTTCCTCAGCCTCCGCTACCACAACCTGCACCCAGACTACATCCATGGGCGGCTGCAGAGCCTGGGGAAGAACTTCGCCTTGCGGGTCCTGCTTGTCCAGGTGGATGTGAAAGATCCCCAGCAGGCCCTCAAGGAGCTGGCTAAGATGTGTATCCTGGCCGACTGCACATTGATCCTCGCCTGGAGCCCCGAGGAAGCTGGGCGGTACCTGGAGACCTACAAGGCCTATGAGCAGAAACCAGCGGACCTCCTGATGGAGAAGCTAGAGCAGGACTTCGTCTCCCGGGTGACTGAATGTCTGACCACCGTGAAGTCAGTCAACAAAACGGACAGTCAGACCCTCCTGACCACATTTGGATCTCTGGAACAGCTCATCGCCGCATCAAGAGAAGATCTGGCCTTATGCCCAGGCCTGGGCCCTCAGAAAGCCCGGAGGCTGTTTGATGTCCTGCACGAGCCCTTCTTGAAAGTACCCTGA	MDPGKDKEGVPQPSGPPARKKFVIPLDEDEVPPGVAKPLFRSTQSLPTVDTSAQAAPQTYAEYAISQPLEGAGATCPTGSEPLAGETPNQALKPGAKSNSIIVSPRQRGNPVLKFVRNVPWEFGDVIPDYVLGQSTCALFLSLRYHNLHPDYIHGRLQSLGKNFALRVLLVQVDVKDPQQALKELAKMCILADCTLILAWSPEEAGRYLETYKAYEQKPADLLMEKLEQDFVSRVTECLTTVKSVNKTDSQTLLTTFGSLEQLIAASREDLALCPGLGPQKARRLFDVLHEPFLKVP*	AAG	CCC	TTA	K	P	L
ENST00000333274.11	133	22	6.394486325100335e-6	39.66929133858268	229	EFNA5	2244	ATGTTGCACGTGGAGATGTTGACGCTGGTGTTTCTGGTGCTCTGGATGTGTGTGTTCAGCCAGGACCCGGGCTCCAAGGCCGTCGCCGACCGCTACGCTGTCTACTGGAACAGCAGCAACCCCAGATTCCAGAGGGGTGACTACCATATTGATGTCTGTATCAATGACTACCTGGATGTTTTCTGCCCTCACTATGAGGACTCCGTCCCAGAAGATAAGACTGAGCGCTATGTCCTCTACATGGTGAACTTTGATGGCTACAGTGCCTGCGACCACACTTCCAAAGGGTTCAAGAGATGGGAATGTAACCGGCCTCACTCTCCAAATGGACCGCTGAAGTTCTCTGAAAAATTCCAGCTCTTCACTCCCTTTTCTCTAGGATTTGAATTCAGGCCAGGCCGAGAATATTTCTACATCTCCTCTGCAATCCCAGATAATGGAAGAAGGTCCTGTCTAAAGCTCAAAGTCTTTGTGAGACCAACAAATAGCTGTATGAAAACTATAGGTGTTCATGATCGTGTTTTCGATGTTAACGACAAAGTAGAAAATTCATTAGAACCAGCAGATGACACCGTACATGAGTCAGCCGAGCCATCCCGCGGCGAGAACGCGGCACAAACACCAAGGATACCCAGCCGCCTTTTGGCAATCCTACTGTTCCTCCTGGCGATGCTTTTGACATTATAG	MLHVEMLTLVFLVLWMCVFSQDPGSKAVADRYAVYWNSSNPRFQRGDYHIDVCINDYLDVFCPHYEDSVPEDKTERYVLYMVNFDGYSACDHTSKGFKRWECNRPHSPNGPLKFSEKFQLFTPFSLGFEFRPGREYFYISSAIPDNGRRSCLKLKVFVRPTNSCMKTIGVHDRVFDVNDKVENSLEPADDTVHESAEPSRGENAAQTPRIPSRLLAILLFLLAMLLTL*	CCA	GGC	CGA	P	G	R
ENST00000369144.8	1342	29	8.429095610359533e-6	39.63142292490119	1383	EIF3A	2247	ATGCCGGCCTATTTTCAGAGGCCGGAAAATGCCCTCAAACGCGCCAACGAATTTCTTGAGGTTGGCAAAAAGCAGCCTGCTCTGGATGTTCTTTATGATGTTATGAAAAGTAAAAAACATAGAACATGGCAAAAGATACACGAACCAATTATGTTGAAATACTTGGAACTTTGCGTGGATCTTCGCAAGAGCCACTTGGCAAAGGAGGGGTTATACCAGTATAAGAACATTTGTCAACAGGTGAACATAAAATCTCTGGAGGATGTTGTTAGGGCATATTTGAAAATGGCAGAGGAAAAAACTGAAGCTGCTAAAGAAGAATCTCAGCAGATGGTCTTAGATATAGAGGATCTAGATAATATTCAAACTCCTGAGAGTGTTCTCCTAAGTGCTGTAAGTGGTGAAGACACTCAGGATCGTACTGACAGATTACTTTTAACTCCATGGGTTAAATTCCTGTGGGAGTCTTACAGGCAGTGTTTGGACCTTCTTAGAAACAATTCTAGAGTAGAGCGCCTGTACCATGATATTGCCCAGCAAGCTTTCAAATTCTGCCTCCAATACACGCGTAAGGCTGAATTCCGTAAACTGTGTGACAATTTGAGAATGCACTTATCGCAGATTCAGCGCCACCATAACCAAAGTACGGCAATCAATCTTAATAATCCAGAGAGCCAGTCCATGCATTTGGAAACCAGACTTGTTCAGCTGGACAGTGCTATCAGCATGGAATTGTGGCAGGAAGCATTCAAAGCTGTGGAAGATATTCACGGGCTATTCTCCTTGTCTAAAAAACCACCTAAACCTCAGTTGATGGCAAATTACTATAACAAAGTCTCAACTGTGTTTTGGAAATCTGGAAATGCTCTTTTTCATGCATCTACACTCCATCGTCTTTACCATCTCTCTAGAGAAATGAGAAAGAATCTCACACAAGATGAGATGCAAAGAATGTCTACTAGAGTCCTTTTAGCCACTCTTTCCATCCCTATTACTCCTGAGCGTACGGATATTGCTCGACTTCTGGATATGGATGGCATTATAGTTGAAAAACAGCGTCGCCTTGCAACACTACTAGGTCTTCAAGCCCCACCGACACGAATTGGCCTTATTAATGATATGGTCAGATTTAATGTACTACAATATGTTGTCCCAGAAGTGAAAGACCTTTACAATTGGCTTGAAGTAGAATTTAACCCATTAAAACTCTGTGAGCGAGTCACAAAGGTTCTAAATTGGGTTAGGGAACAACCTGAAAAGGAACCGGAATTGCAGCAGTATGTGCCACAACTGCAAAACAACACCATCCTCCGCCTTCTGCAGCAGGTGTCACAGATTTATCAGAGCATTGAGTTTTCTCGTTTGACTTCTTTGGTTCCTTTTGTTGATGCTTTCCAACTGGAACGGGCCATAGTAGATGCAGCCAGGCATTGCGACTTGCAGGTTCGTATTGATCACACTTCTCGGACCCTGAGTTTTGGATCTGATTTGAATTATGCTACTCGAGAAGATGCTCCGATTGGTCCTCATTTGCAAAGCATGCCTTCAGAGCAGATAAGAAACCAGCTGACAGCCATGTCCTCAGTACTTGCAAAAGCACTTGAAGTCATTAAACCAGCTCATATACTGCAAGAGAAAGAAGAACAGCATCAGTTGGCTGTCACTGCATACCTTAAAAATTCACGAAAAGAGCACCAGCGGATCCTGGCTCGCCGCCAGACAATTGAGGAGAGAAAAGAGCGCCTTGAGAGTCTGAATATTCAGCGTGAGAAAGAAGAATTGGAACAGAGGGAAGCTGAACTCCAGAAAGTGCGGAAGGCTGAGGAAGAGAGGCTGCGCCAGGAAGCAAAGGAGAGAGAGAAGGAGCGTATCTTACAGGAACATGAACAAATCAAAAAGAAAACTGTCCGAGAGCGTTTGGAGCAGATCAAGAAAACAGAACTGGGTGCCAAAGCATTCAAAGATATTGATATTGAAGACCTTGAGGAATTGGATCCAGATTTTATCATGGCTAAACAGGTTGAACAACTGGAGAAAGAAAAGAAAGAACTTCAAGAACGCCTAAAGAATCAAGAAAAGAAGATTGACTATTTTGAAAGAGCCAAACGTTTGGAAGAAATTCCTTTGATAAAGAGCGCTTACGAGGAACAGAGAATTAAAGACATGGATCTGTGGGAGCAACAAGAGGAAGAAAGAATTACTACAATGCAGCTAGAACGTGAAAAGGCTCTTGAACATAAGAATCGAATGTCACGAATGCTTGAAGACAGAGATTTATTCGTAATGCGACTCAAAGCTGCACGGCAGTCTGTTTATGAGGAAAAACTTAAACAGTTTGAAGAGCGATTAGCAGAAGAAAGGCATAATCGATTGGAAGAACGGAAAAGGCAGCGTAAAGAAGAACGCAGGATAACATACTATAGAGAAAAAGAAGAGGAGGAGCAGAGAAGGGCAGAAGAACAAATGCTAAAAGAGCGGGAAGAGAGAGAGCGCGCCGAACGAGCAAAACGCGAGGAAGAGCTACGAGAGTATCAGGAGCGGGTGAAGAAATTAGAAGAAGTGGAAAGGAAAAAACGCCAAAGGGAGTTGGAAATTGAAGAACGAGAACGGCGTAGAGAGGAAGAGAGAAGACTTGGCGATAGTTCCCTTTCTAGAAAGGACTCTCGTTGGGGAGATAGAGATTCAGAAGGCACCTGGAGAAAAGGACCTGAAGCAGATTCTGAGTGGAGAAGAGGCCCGCCAGAGAAGGAGTGGAGACGTGGAGAAGGGCGAGATGAGGACAGGTCTCATAGAAGAGATGAAGAGCGGCCCCGGCGTCTGGGGGATGATGAAGATAGAGAGCCCTCTCTTAGACCAGACGATGATCGGGTTCCCCGGCGTGGCATGGATGATGACAGAGGCCCTAGACGTGGTCCTGAGGAAGATAGGTTCTCTCGTCGTGGGGCAGACGATGACCGGCCTTCCTGGCGTAACACAGATGATGACAGGCCTCCCAGACGAATTGCCGATGAAGACAGGGGAAACTGGCGTCATGCGGATGATGACAGACCACCTAGACGAGGACTGGATGAGGACAGAGGAAGCTGGCGAACAGCTGATGAGGACAGAGGACCAAGACGTGGGATGGATGATGACCGGGGGCCGAGGCGAGGAGGCGCTGATGATGAGCGATCATCCTGGCGTAATGCTGATGATGACCGGGGTCCCAGGCGAGGGTTGGATGATGATCGGGGTCCCAGGCGAGGCATGGATGATGACCGGGGTCCCAGGCGAGGCATGGATGATGACCGGGGTCCCAGGCGAGGCATGGATGATGACCGGGGTCCCAGGCGAGGGTTGGATGATGATCGAGGACCTTGGAGGAACGCCGATGATGACAGAATTCCCAGGCGTGGTGCAGAGGATGACAGGGGCCCTTGGAGAAACATGGATGATGATCGCCTTTCAAGACGTGCTGATGATGATCGGTTTCCCAGACGGGGTGATGACTCAAGACCTGGTCCTTGGAGACCATTAGTCAAGCCAGGTGGATGGAGAGAGAAAGAAAAAGCCAGAGAGGAGAGCTGGGGTCCACCTCGAGAATCAAGGCCATCAGAAGAACGTGAATGGGACAGAGAAAAAGAAAGGGACAGAGATAATCAAGATCGGGAGGAGAATGACAAGGACCCTGAGAGAGAAAGGGACAGAGAGAGAGATGTGGATCGAGAGGATCGCTTCAGAAGACCTAGGGATGAAGGTGGCTGGAGAAGAGGACCAGCTGAGGAATCTTCAAGCTGGAGAGACTCAAGTCGCCGGGACGATAGGGATAGGGATGACCGTCGCCGTGAGAGGGATGACCGGCGTGATCTAAGAGAAAGACGAGATCTAAGAGACGACAGGGACCGAAGAGGACCTCCACTCAGATCAGAACGTGAAGAAGTAAGTTCTTGGAGACGTGCTGATGACAGGAAAGATGACCGGGTGGAAGAGCGGGACCCTCCTCGTCGAGTTCCTCCCCCAGCTCTTTCAAGAGACCGAGAAAGAGACCGAGACCGAGAAAGAGAAGGTGAAAAAGAGAAGGCCTCATGGAGAGCTGAGAAAGATAGGGAATCTCTCCGTCGTACTAAAAATGAGACTGATGAAGATGGATGGACCACAGTACGACGTTAA	MPAYFQRPENALKRANEFLEVGKKQPALDVLYDVMKSKKHRTWQKIHEPIMLKYLELCVDLRKSHLAKEGLYQYKNICQQVNIKSLEDVVRAYLKMAEEKTEAAKEESQQMVLDIEDLDNIQTPESVLLSAVSGEDTQDRTDRLLLTPWVKFLWESYRQCLDLLRNNSRVERLYHDIAQQAFKFCLQYTRKAEFRKLCDNLRMHLSQIQRHHNQSTAINLNNPESQSMHLETRLVQLDSAISMELWQEAFKAVEDIHGLFSLSKKPPKPQLMANYYNKVSTVFWKSGNALFHASTLHRLYHLSREMRKNLTQDEMQRMSTRVLLATLSIPITPERTDIARLLDMDGIIVEKQRRLATLLGLQAPPTRIGLINDMVRFNVLQYVVPEVKDLYNWLEVEFNPLKLCERVTKVLNWVREQPEKEPELQQYVPQLQNNTILRLLQQVSQIYQSIEFSRLTSLVPFVDAFQLERAIVDAARHCDLQVRIDHTSRTLSFGSDLNYATREDAPIGPHLQSMPSEQIRNQLTAMSSVLAKALEVIKPAHILQEKEEQHQLAVTAYLKNSRKEHQRILARRQTIEERKERLESLNIQREKEELEQREAELQKVRKAEEERLRQEAKEREKERILQEHEQIKKKTVRERLEQIKKTELGAKAFKDIDIEDLEELDPDFIMAKQVEQLEKEKKELQERLKNQEKKIDYFERAKRLEEIPLIKSAYEEQRIKDMDLWEQQEEERITTMQLEREKALEHKNRMSRMLEDRDLFVMRLKAARQSVYEEKLKQFEERLAEERHNRLEERKRQRKEERRITYYREKEEEEQRRAEEQMLKEREERERAERAKREEELREYQERVKKLEEVERKKRQRELEIEERERRREEERRLGDSSLSRKDSRWGDRDSEGTWRKGPEADSEWRRGPPEKEWRRGEGRDEDRSHRRDEERPRRLGDDEDREPSLRPDDDRVPRRGMDDDRGPRRGPEEDRFSRRGADDDRPSWRNTDDDRPPRRIADEDRGNWRHADDDRPPRRGLDEDRGSWRTADEDRGPRRGMDDDRGPRRGGADDERSSWRNADDDRGPRRGLDDDRGPRRGMDDDRGPRRGMDDDRGPRRGMDDDRGPRRGLDDDRGPWRNADDDRIPRRGAEDDRGPWRNMDDDRLSRRADDDRFPRRGDDSRPGPWRPLVKPGGWREKEKAREESWGPPRESRPSEEREWDREKERDRDNQDREENDKDPERERDRERDVDREDRFRRPRDEGGWRRGPAEESSSWRDSSRRDDRDRDDRRRERDDRRDLRERRDLRDDRDRRGPPLRSEREEVSSWRRADDRKDDRVEERDPPRRVPPPALSRDRERDRDREREGEKEKASWRAEKDRESLRRTKNETDEDGWTTVRR*	AGA	GAC	CGA	R	D	R
ENST00000216639.8	296	54	1.5695557343428097e-5	39.62661737523105	397	VRK1	2248	ATGCCTCGTGTAAAAGCAGCTCAAGCTGGAAGACAGAGCTCTGCAAAGAGACATCTTGCAGAACAATTTGCAGTTGGAGAGATAATAACTGACATGGCAAAAAAGGAATGGAAAGTAGGATTACCCATTGGCCAAGGAGGCTTTGGCTGTATATATCTTGCTGATATGAATTCTTCAGAGTCAGTTGGCAGTGATGCACCTTGTGTTGTAAAAGTGGAACCCAGTGACAATGGACCTCTTTTTACTGAATTAAAGTTCTACCAACGAGCTGCAAAACCAGAGCAAATTCAGAAATGGATTCGTACCCGTAAGCTGAAGTACCTGGGTGTTCCTAAGTATTGGGGGTCTGGTCTACATGACAAAAATGGAAAAAGTTACAGGTTTATGATAATGGATCGCTTTGGGAGTGACCTTCAGAAAATATATGAAGCAAATGCCAAAAGGTTTTCTCGGAAAACTGTCTTGCAGCTAAGCTTAAGAATTCTGGATATTCTGGAATATATTCACGAGCATGAGTATGTGCATGGAGATATCAAGGCCTCAAATCTTCTTCTGAACTACAAGAATCCTGACCAGGTGTACTTGGTAGATTATGGCCTTGCTTATCGGTACTGCCCAGAAGGAGTTCATAAAGAATACAAAGAAGACCCCAAAAGATGTCACGATGGCACTATTGAATTCACGAGCATCGATGCACACAATGGCGTGGCCCCATCAAGACGTGGTGATTTGGAAATACTTGGTTATTGCATGATCCAATGGCTTACTGGCCATCTTCCTTGGGAGGATAATTTGAAAGATCCTAAATATGTTAGAGATTCCAAAATTAGATACAGAGAAAATATTGCAAGTTTGATGGACAAATGTTTTCCTGAGAAAAACAAACCAGGTGAAATTGCCAAATACATGGAAACAGTGAAATTACTAGACTACACTGAAAAACCTCTTTATGAAAATTTACGTGACATTCTTTTGCAAGGACTAAAAGCTATAGGAAGTAAGGATGATGGCAAATTGGACCTCAGTGTTGTGGAGAATGGAGGTTTGAAAGCAAAAACAATAACAAAGAAGCGAAAGAAAGAAATTGAAGAAAGCAAGGAACCTGGTGTTGAAGATACGGAATGGTCAAACACACAGACAGAGGAGGCCATACAGACCCGTTCAAGAACCAGAAAGAGAGTCCAGAAGTAA	MPRVKAAQAGRQSSAKRHLAEQFAVGEIITDMAKKEWKVGLPIGQGGFGCIYLADMNSSESVGSDAPCVVKVEPSDNGPLFTELKFYQRAAKPEQIQKWIRTRKLKYLGVPKYWGSGLHDKNGKSYRFMIMDRFGSDLQKIYEANAKRFSRKTVLQLSLRILDILEYIHEHEYVHGDIKASNLLLNYKNPDQVYLVDYGLAYRYCPEGVHKEYKEDPKRCHDGTIEFTSIDAHNGVAPSRRGDLEILGYCMIQWLTGHLPWEDNLKDPKYVRDSKIRYRENIASLMDKCFPEKNKPGEIAKYMETVKLLDYTEKPLYENLRDILLQGLKAIGSKDDGKLDLSVVENGGLKAKTITKKRKKEIEESKEPGVEDTEWSNTQTEEAIQTRSRTRKRVQK*	AAA	CCA	GGT	K	P	G
ENST00000304478.9	280	8	2.32526775458194e-6	39.62352941176471	421	MRM3	2250	ATGGCGGCGCTGGTGAGACCCGCGAGGTTTGTCGTGCGACCGTTGCTGCAGGTGGTCCAGGCTTGGGACCTTGACGCGAGGCGCTGGGTCCGGGCGCTGCGGCGGAGCCCAGTGAAAGTGGTGTTTCCTTCCGGAGAGGTGGTGGAACAGAAGCGCGCTCCTGGGAAGCAGCCCCGCAAGGCACCATCTGAGGCCAGTGCCCAGGAGCAACGAGAGAAACAACCGCTCGAGGAGTCCGCATCCCGCGCTCCCAGCACCTGGGAAGAGTCTGGGCTTCGCTACGATAAAGCTTATCCCGGGGACAGGAGGCTGAGCAGTGTAATGACAATAGTAAAGTCCAGGCCATTTCGGGAAAAACAAGGGAAGATCCTGCTGGAAGGTCGCAGGCTCATTTCAGACGCTCTCAAGGCTGGAGCTGTGCCAAAAATGTTCTTCTTTAGCCGTCTAGAATACCTAAAGGAGTTGCCAGTCGATAAGCTGAAAGGTGTCAGCCTCATTAAGGTGAAATTTGAGGATATCAAGGATTGGTCCGACCTCGTAACGCCACAAGGAATAATGGGGATTTTTGCCAAGCCTGACCATGTTAAGATGACATATCCAAAGACTCAGCTTCAGCATTCACTGCCTTTATTATTGATTTGTGACAATCTCCGTGACCCTGGGAACCTGGGGACAATTCTGAGATCTGCAGCTGGGGCAGGCTGCAGCAAAGTGTTACTCACCAAAGGCTGTGTGGATGCCTGGGAGCCCAAAGTGCTCCGGGCGGGTATGGGCGCACATTTCCGGATGCCCATTATCAATAATCTGGAATGGGAAACCGTGCCCAATTACCTGCCCCCTGACACTCGGGTCTATGTGGCTGACAACTGTGGCCTTTATGCCCAGGCTGAGATGTCTAATAAAGCTAGTGACCATGGCTGGGTGTGTGATCAACGAGTGATGAAGTTTCACAAGTATGAGGAAGAGGAAGATGTAGAAACCGGAGCCAGTCAAGATTGGCTGCCTCATGTTGAGGTTCAGAGTTACGACTCGGACTGGACAGAGGCGCCGGCAGCTGTGGTGATTGGCGGGGAGACCTACGGCGTGAGCCTGGAGTCCCTGCAGCTGGCCGAGAGCACTGGTGGCAAGAGGCTGCTGATCCCCGTTGTGCCTGGTGTGGACAGCCTCAACTCGGCCATGGCGGCAAGCATCCTGCTTTTCGAAGGGAAAAGACAGCTGCGGGGGAGGGCGGAGGACTTGAGCAGGGACAGGAGTTACCACTGA	MAALVRPARFVVRPLLQVVQAWDLDARRWVRALRRSPVKVVFPSGEVVEQKRAPGKQPRKAPSEASAQEQREKQPLEESASRAPSTWEESGLRYDKAYPGDRRLSSVMTIVKSRPFREKQGKILLEGRRLISDALKAGAVPKMFFFSRLEYLKELPVDKLKGVSLIKVKFEDIKDWSDLVTPQGIMGIFAKPDHVKMTYPKTQLQHSLPLLLICDNLRDPGNLGTILRSAAGAGCSKVLLTKGCVDAWEPKVLRAGMGAHFRMPIINNLEWETVPNYLPPDTRVYVADNCGLYAQAEMSNKASDHGWVCDQRVMKFHKYEEEEDVETGASQDWLPHVEVQSYDSDWTEAPAAVVIGGETYGVSLESLQLAESTGGKRLLIPVVPGVDSLNSAMAASILLFEGKRQLRGRAEDLSRDRSYH*	CCC	CCT	GAC	P	P	D
ENST00000314355.7	23	155	4.505206274502509e-5	39.61661341853035	80	CKS2	2253	ATGGCCCACAAGCAGATCTACTACTCGGACAAGTACTTCGACGAACACTACGAGTACCGGCATGTTATGTTACCCAGAGAACTTTCCAAACAAGTACCTAAAACTCATCTGATGTCTGAAGAGGAGTGGAGGAGACTTGGTGTCCAACAGAGTCTAGGCTGGGTTCATTACATGATTCATGAGCCAGAACCACATATTCTTCTCTTTAGACGACCTCTTCCAAAAGATCAACAAAAATGA	MAHKQIYYSDKYFDEHYEYRHVMLPRELSKQVPKTHLMSEEEWRRLGVQQSLGWVHYMIHEPEPHILLFRRPLPKDQQK*	GTT	ATG	TTA	V	M	L
ENST00000357578.8	525	11	3.1972431625501675e-6	39.57046979865772	536	ALDH5A1	2254	ATGGCGACCTGCATTTGGCTGCGGAGCTGTGGGGCCCGGCGCCTCGGGTCGACGTTTCCAGGCTGCCGCCTCCGCCCCCGCGCCGGCGGCCTGGTCCCTGCCTCCGGGCCTGCGCCCGGCCCGGCCCAGCTCCGCTGCTACGCTGGGCGCCTGGCGGGCCTCTCTGCGGCGCTGCTGCGCACCGACAGCTTCGTGGGCGGCCGCTGGCTCCCGGCCGCCGCCACCTTCCCCGTGCAAGACCCGGCCAGCGGCGCCGCTCTGGGCATGGTAGCCGACTGCGGGGTGCGAGAGGCCCGCGCCGCCGTGCGCGCTGCCTACGAGGCTTTCTGCCGCTGGAGGGAGGTCTCCGCCAAGGAGAGGAGTTCATTACTTCGGAAGTGGTACAATTTAATGATACAAAATAAGGATGACCTTGCCAGAATAATCACAGCTGAAAGTGGAAAGCCACTGAAGGAGGCACATGGAGAAATTCTCTATTCCGCCTTTTTCCTAGAGTGGTTCTCTGAGGAAGCCCGCCGTGTTTACGGAGACATTATCCACACCCCGGCAAAGGACAGGCGGGCCCTGGTCCTCAAGCAGCCCATAGGCGTGGCTGCAGTCATCACCCCGTGGAATTTCCCCAGTGCCATGATCACCCGGAAGGTGGGGGCCGCCCTGGCAGCCGGCTGTACTGTCGTGGTGAAGCCTGCCGAAGACACGCCCTTCTCCGCCCTGGCCCTGGCTGAGCTTGCAAGCCAGGCTGGGATTCCTTCAGGTGTATACAATGTTATTCCCTGTTCTCGAAAGAATGCCAAGGAAGTAGGGGAGGCAATTTGTACTGATCCTCTGGTGTCCAAAATTTCCTTTACTGGTTCAACAACTACAGGAAAGATCCTGTTGCACCACGCAGCAAACTCTGTGAAAAGGGTCTCTATGGAGCTGGGCGGCCTTGCTCCATTTATAGTATTTGACAGTGCCAACGTGGACCAGGCTGTAGCAGGGGCCATGGCATCTAAATTTAGGAACACTGGACAGACTTGTGTTTGCTCAAACCAATTCTTGGTGCAAAGGGGCATCCATGATGCCTTTGTAAAAGCATTCGCCGAGGCCATGAAGAAGAACCTGCGCGTAGGTAATGGATTTGAGGAAGGAACTACTCAGGGCCCATTAATTAATGAAAAAGCGGTAGAAAAGGTGGAGAAACAGGTGAATGATGCCGTTTCTAAAGGTGCCACCGTTGTGACAGGTGGAAAACGACACCAACTTGGAAAAAATTTCTTTGAGCCTACCCTGCTGTGCAATGTCACCCAGGACATGCTGTGCACTCATGAAGAGACTTTCGGGCCTCTGGCACCAGTTATCAAGTTCGATACAGAGGAGGAGGCTATAGCAATCGCTAACGCAGCTGATGTTGGGTTAGCAGGTTATTTTTACTCTCAAGACCCAGCCCAGATCTGGAGAGTGGCAGAGCAGCTGGAAGTGGGCATGGTTGGCGTCAACGAAGGATTAATTTCCTCTGTGGAGTGCCCTTTTGGTGGAGTGAAGCAGTCCGGCCTTGGGCGAGAGGGGTCCAAGTATGGCATTGATGAGTATCTGGAACTCAAGTATGTGTGTTACGGGGGCTTGTAG	MATCIWLRSCGARRLGSTFPGCRLRPRAGGLVPASGPAPGPAQLRCYAGRLAGLSAALLRTDSFVGGRWLPAAATFPVQDPASGAALGMVADCGVREARAAVRAAYEAFCRWREVSAKERSSLLRKWYNLMIQNKDDLARIITAESGKPLKEAHGEILYSAFFLEWFSEEARRVYGDIIHTPAKDRRALVLKQPIGVAAVITPWNFPSAMITRKVGAALAAGCTVVVKPAEDTPFSALALAELASQAGIPSGVYNVIPCSRKNAKEVGEAICTDPLVSKISFTGSTTTGKILLHHAANSVKRVSMELGGLAPFIVFDSANVDQAVAGAMASKFRNTGQTCVCSNQFLVQRGIHDAFVKAFAEAMKKNLRVGNGFEEGTTQGPLINEKAVEKVEKQVNDAVSKGATVVTGGKRHQLGKNFFEPTLLCNVTQDMLCTHEETFGPLAPVIKFDTEEEAIAIANAADVGLAGYFYSQDPAQIWRVAEQLEVGMVGVNEGLISSVECPFGGVKQSGLGREGSKYGIDEYLELKYVCYGGL*	TAT	CTG	GAA	Y	L	E
ENST00000366577.10	945	8	2.32526775458194e-6	39.5625	1266	MTR	2255	ATGTCACCCGCGCTCCAAGACCTGTCGCAACCCGAAGGTCTGAAGAAAACCCTGCGGGATGAGATCAATGCCATTCTGCAGAAGAGGATTATGGTGCTGGATGGAGGGATGGGGACCATGATCCAGCGGGAGAAGCTAAACGAAGAACACTTCCGAGGTCAGGAATTTAAAGATCATGCCAGGCCGCTGAAAGGCAACAATGACATTTTAAGTATAACTCAGCCTGATGTCATTTACCAAATCCATAAGGAATACTTGCTGGCTGGGGCAGATATCATTGAAACAAATACTTTTAGCAGCACTAGTATTGCCCAAGCTGACTATGGCCTTGAACACTTGGCCTACCGGATGAACATGTGCTCTGCAGGAGTGGCCAGAAAAGCTGCCGAGGAGGTAACTCTCCAGACAGGAATTAAGAGGTTTGTGGCAGGGGCTCTGGGTCCGACTAATAAGACACTCTCTGTGTCCCCATCTGTGGAAAGGCCGGATTATAGGAACATCACATTTGATGAGCTTGTTGAAGCATACCAAGAGCAGGCCAAAGGACTTCTGGATGGCGGGGTTGATATCTTACTCATTGAAACTATTTTTGATACTGCCAATGCCAAGGCAGCCTTGTTTGCACTCCAAAATCTTTTTGAGGAGAAATATGCTCCCCGGCCTATCTTTATTTCAGGGACGATCGTTGATAAAAGTGGGCGGACTCTTTCCGGACAGACAGGAGAGGGATTTGTCATCAGCGTGTCTCATGGAGAACCACTCTGCATTGGATTAAATTGTGCTTTGGGTGCAGCTGAAATGAGACCTTTTATTGAAATAATTGGAAAATGTACAACAGCCTATGTCCTCTGTTATCCCAATGCAGGTCTTCCCAACACCTTTGGTGACTATGATGAAACGCCTTCTATGATGGCCAAGCACCTAAAGGATTTTGCTATGGATGGCTTGGTCAATATAGTTGGAGGATGCTGTGGGTCAACACCAGATCATATCAGGGAAATTGCTGAAGCTGTGAAAAATTGTAAGCCTAGAGTTCCACCTGCCACTGCTTTTGAAGGACATATGTTACTGTCTGGTCTAGAGCCCTTCAGGATTGGACCGTACACCAACTTTGTTAACATTGGAGAGCGCTGTAATGTTGCAGGATCAAGGAAGTTTGCTAAACTCATCATGGCAGGAAACTATGAAGAAGCCTTGTGTGTTGCCAAAGTGCAGGTGGAAATGGGAGCCCAGGTGTTGGATGTCAACATGGATGATGGCATGCTAGATGGTCCAAGTGCAATGACCAGATTTTGCAACTTAATTGCTTCCGAGCCAGACATCGCAAAGGTACCTTTGTGCATCGACTCCTCCAATTTTGCTGTGATTGAAGCTGGGTTAAAGTGCTGCCAAGGGAAGTGCATTGTCAATAGCATTAGTCTGAAGGAAGGAGAGGACGACTTCTTGGAGAAGGCCAGGAAGATTAAAAAGTATGGAGCTGCTATGGTGGTCATGGCTTTTGATGAAGAAGGACAGGCAACAGAAACAGACACAAAAATCAGAGTGTGCACCCGGGCCTACCATCTGCTTGTGAAAAAACTGGGCTTTAATCCAAATGACATTATTTTTGACCCTAATATCCTAACCATTGGGACTGGAATGGAGGAACACAACTTGTATGCCATTAATTTTATCCATGCAACAAAAGTCATTAAAGAAACATTACCTGGAGCCAGAATAAGTGGAGGTCTTTCCAACTTGTCCTTCTCCTTCCGAGGAATGGAAGCCATTCGAGAAGCAATGCATGGGGTTTTCCTTTACCATGCAATCAAGTCTGGCATGGACATGGGGATAGTGAATGCTGGAAACCTCCCTGTGTATGATGATATCCATAAGGAACTTCTGCAGCTCTGTGAAGATCTCATCTGGAATAAAGACCCTGAGGCCACTGAGAAGCTCTTACGTTATGCCCAGACTCAAGGCACAGGAGGGAAGAAAGTCATTCAGACTGATGAGTGGAGAAATGGCCCTGTCGAAGAACGCCTTGAGTATGCCCTTGTGAAGGGCATTGAAAAACATATTATTGAGGATACTGAGGAAGCCAGGTTAAACCAAAAAAAATATCCCCGACCTCTCAATATAATTGAAGGACCCCTGATGAATGGAATGAAAATTGTTGGTGATCTTTTTGGAGCTGGAAAAATGTTTCTACCTCAGGTTATAAAGTCAGCCCGGGTTATGAAGAAGGCTGTTGGCCACCTTATCCCTTTCATGGAAAAAGAAAGAGAAGAAACCAGAGTGCTTAACGGCACAGTAGAAGAAGAGGACCCTTACCAGGGCACCATCGTGCTGGCCACTGTTAAAGGCGACGTGCACGACATAGGCAAGAACATAGTTGGAGTAGTCCTTGGCTGCAATAATTTCCGAGTTATTGATTTAGGAGTCATGACTCCATGTGATAAGATACTGAAAGCTGCTCTTGACCACAAAGCAGATATAATTGGCCTGTCAGGACTCATCACTCCTTCCCTGGATGAAATGATTTTTGTTGCCAAGGAAATGGAGAGATTAGCTATAAGGATTCCATTGTTGATTGGAGGAGCAACCACTTCAAAAACCCACACAGCAGTTAAAATAGCTCCGAGATACAGTGCACCTGTAATCCATGTCCTGGACGCGTCCAAGAGTGTGGTGGTGTGTTCCCAGCTGTTAGATGAAAATCTAAAGGATGAATACTTTGAGGAAATCATGGAAGAATATGAAGATATTAGACAGGACCATTATGAGTCTCTCAAGGAGAGGAGATACTTACCCTTAAGTCAAGCCAGAAAAAGTGGTTTCCAAATGGATTGGCTGTCTGAACCTCACCCAGTGAAGCCCACGTTTATTGGGACCCAGGTCTTTGAAGACTATGACCTGCAGAAGCTGGTGGACTACATTGACTGGAAGCCTTTCTTTGATGTCTGGCAGCTCCGGGGCAAGTACCCGAATCGAGGCTTTCCCAAGATATTTAACGACAAAACAGTAGGTGGAGAGGCCAGGAAGGTCTACGATGATGCCCACAATATGCTGAACACACTGATTAGTCAAAAGAAACTCCGGGCCCGGGGTGTGGTTGGGTTCTGGCCAGCACAGAGTATCCAAGACGACATTCACCTGTACGCAGAGGCTGCTGTGCCCCAGGCTGCAGAGCCCATAGCCACCTTCTATGGGTTAAGGCAACAGGCTGAGAAGGACTCTGCCAGCACGGAGCCATACTACTGCCTCTCAGACTTCATCGCTCCCTTGCATTCTGGCATCCGTGACTACCTGGGCCTGTTTGCCGTTGCCTGCTTTGGGGTAGAAGAGCTGAGCAAGGCCTATGAGGATGATGGTGACGACTACAGCAGCATCATGGTCAAGGCGCTGGGGGACCGGCTGGCAGAGGCCTTTGCAGAAGAGCTCCATGAAAGAGTTCGCCGAGAACTGTGGGCCTACTGTGGCAGTGAGCAGCTGGACGTCGCAGACCTGCGCAGGCTGCGGTACAAGGGCATCCGCCCGGCTCCTGGCTACCCCAGCCAGCCCGACCACACCGAGAAGCTCACCATGTGGAGACTCGCAGACATCGAGCAGTCTACAGGCATTAGGTTAACAGAATCATTAGCAATGGCACCTGCTTCAGCAGTCTCAGGCCTCTACTTCTCCAATTTGAAGTCCAAATATTTTGCTGTGGGGAAGATTTCCAAGGATCAGGTTGAGGATTATGCATTGAGGAAGAACATATCTGTGGCTGAGGTTGAGAAATGGCTTGGACCCATTTTGGGATATGATACAGACTAA	MSPALQDLSQPEGLKKTLRDEINAILQKRIMVLDGGMGTMIQREKLNEEHFRGQEFKDHARPLKGNNDILSITQPDVIYQIHKEYLLAGADIIETNTFSSTSIAQADYGLEHLAYRMNMCSAGVARKAAEEVTLQTGIKRFVAGALGPTNKTLSVSPSVERPDYRNITFDELVEAYQEQAKGLLDGGVDILLIETIFDTANAKAALFALQNLFEEKYAPRPIFISGTIVDKSGRTLSGQTGEGFVISVSHGEPLCIGLNCALGAAEMRPFIEIIGKCTTAYVLCYPNAGLPNTFGDYDETPSMMAKHLKDFAMDGLVNIVGGCCGSTPDHIREIAEAVKNCKPRVPPATAFEGHMLLSGLEPFRIGPYTNFVNIGERCNVAGSRKFAKLIMAGNYEEALCVAKVQVEMGAQVLDVNMDDGMLDGPSAMTRFCNLIASEPDIAKVPLCIDSSNFAVIEAGLKCCQGKCIVNSISLKEGEDDFLEKARKIKKYGAAMVVMAFDEEGQATETDTKIRVCTRAYHLLVKKLGFNPNDIIFDPNILTIGTGMEEHNLYAINFIHATKVIKETLPGARISGGLSNLSFSFRGMEAIREAMHGVFLYHAIKSGMDMGIVNAGNLPVYDDIHKELLQLCEDLIWNKDPEATEKLLRYAQTQGTGGKKVIQTDEWRNGPVEERLEYALVKGIEKHIIEDTEEARLNQKKYPRPLNIIEGPLMNGMKIVGDLFGAGKMFLPQVIKSARVMKKAVGHLIPFMEKEREETRVLNGTVEEEDPYQGTIVLATVKGDVHDIGKNIVGVVLGCNNFRVIDLGVMTPCDKILKAALDHKADIIGLSGLITPSLDEMIFVAKEMERLAIRIPLLIGGATTSKTHTAVKIAPRYSAPVIHVLDASKSVVVCSQLLDENLKDEYFEEIMEEYEDIRQDHYESLKERRYLPLSQARKSGFQMDWLSEPHPVKPTFIGTQVFEDYDLQKLVDYIDWKPFFDVWQLRGKYPNRGFPKIFNDKTVGGEARKVYDDAHNMLNTLISQKKLRARGVVGFWPAQSIQDDIHLYAEAAVPQAAEPIATFYGLRQQAEKDSASTEPYYCLSDFIAPLHSGIRDYLGLFAVACFGVEELSKAYEDDGDDYSSIMVKALGDRLAEAFAEELHERVRRELWAYCGSEQLDVADLRRLRYKGIRPAPGYPSQPDHTEKLTMWRLADIEQSTGIRLTESLAMAPASAVSGLYFSNLKSKYFAVGKISKDQVEDYALRKNISVAEVEKWLGPILGYDTD*	TGG	CTG	TCT	W	L	S
ENST00000194214.9	59	12	3.48790163187291e-6	39.54545454545455	145	HSPB11	2257.5	ATGAGAAAAATTGATCTCTGTCTGAGCTCTGAAGGGTCCGAAGTGATTTTAGCTACATCAAGTGATGAAAAACACCCACCTGAAAATATCATTGATGGGAATCCAGAAACGTTTTGGACCACCACAGGAATGTTTCCCCAGGAATTCATTATTTGTTTCCACAAACATGTAAGGATTGAAAGGCTTGTAATCCAAAGTTACTTTGTACAGACCTTGAAGATTGAAAAAAGCACGTCTAAAGAGCCAGTTGATTTTGAGCAATGGATTGAAAAAGATTTGGTACACACAGAGGGGCAGCTTCAAAATGAAGAAATTGTGGCACATGATGGCTCCGCTACTTACTTGAGATTCATTATTGTATCAGCCTTTGATCATTTTGCATCTGTGCATAGCGTTTCTGCAGAAGGAACAGTAGTCTCAAATCTTTCCTCATAA	MRKIDLCLSSEGSEVILATSSDEKHPPENIIDGNPETFWTTTGMFPQEFIICFHKHVRIERLVIQSYFVQTLKIEKSTSKEPVDFEQWIEKDLVHTEGQLQNEEIVAHDGSATYLRFIIVSAFDHFASVHSVSAEGTVVSNLSS*	AGG	ATT	GAA	R	I	E
ENST00000312184.6	81	15	4.359877039841137e-6	39.54545454545455	261	TMEM70	2257.5	ATGCTGTTTCTGGCGTTGGGCAGCCCGTGGGCGGTCGAACTGCCTCTCTGCGGAAGGAGGACTGCATTGTGTGCGGCCGCCGCGCTCCGAGGTCCCCGGGCCTCTGTCTCCCGGGCGTCCTCCAGCAGCGGGCCTTCGGGGCCGGTAGCCGGCTGGAGTACGGGGCCTTCGGGAGCCGCGCGCCTTCTCCGGCGTCCGGGTCGAGCGCAGATCCCTGTTTATTGGGAAGGATATGTTCGATTCTTAAATACGCCATCTGACAAATCAGAAGATGGAAGGCTAATTTATACTGGCAATATGGCCCGAGCAGTGTTTGGTGTGAAATGTTTCTCTTATTCTACGAGTCTGATTGGCCTTACATTTCTGCCATACATTTTTACACAAAATAATGCTATTTCTGAAAGTGTGCCTCTGCCTATTCAAATCATATTCTATGGCATCATGGGAAGCTTTACGGTGATCACCCCAGTGCTGCTTCACTTTATTACAAAAGGCTATGTCATTCGATTGTACCATGAGGCCACAACAGACACTTATAAAGCCATTACCTACAATGCTATGCTTGCAGAAACGAGTACAGTGTTTCACCAGAATGATGTGAAGATTCCAGATGCTAAACATGTATTTACCACATTTTATGCTAAAACAAAATCACTGTTAGTTAATCCAGTGCTCTTTCCAAACCGTGAAGACTATATCCATCTAATGGGTTATGACAAAGAAGAATTTATTTTGTATATGGAAGAAACCAGTGAAGAGAAACGGCATAAAGATGACAAATGA	MLFLALGSPWAVELPLCGRRTALCAAAALRGPRASVSRASSSSGPSGPVAGWSTGPSGAARLLRRPGRAQIPVYWEGYVRFLNTPSDKSEDGRLIYTGNMARAVFGVKCFSYSTSLIGLTFLPYIFTQNNAISESVPLPIQIIFYGIMGSFTVITPVLLHFITKGYVIRLYHEATTDTYKAITYNAMLAETSTVFHQNDVKIPDAKHVFTTFYAKTKSLLVNPVLFPNREDYIHLMGYDKEEFILYMEETSEEKRHKDDK*	CGA	TTC	TTA	R	F	L
ENST00000652021.1	252	34	9.882387956973245e-6	39.52674897119341	565	EIF3L	2261	ATGTCTTATCCCGCTGATGATTATGAGTCTGAGGCGGCTTATGACCCCTACGCTTATCCCAGCGACTATGATATGCACACAGGAGATCCAAAGCAGGACCTTGCTTATGAACGTCAGTATGAACAGCAAACCTATCAGGTGATCCCTGAGGTGATCAAAAACTTCATCCAGTATTTCCACAAAACTGTCTCAGATTTGATTGACCAGAAAGTGTATGAGCTACAGGCCAGTCGTGTCTCCAGTGATGTCATTGACCAGAAGGTGTATGAGATCCAGGACATCTATGAGAACAGCTGGACCAAGCTGACTGAAAGATTCTTCAAGAATACACCTTGGCCCGAGGCTGAAGCCATTGCTCCACAGGTTGGCAATGATGCTGTCTTCCTGATTTTATACAAAGAATTATACTACAGGCACATATATGCCAAAGTCAGTGGGGGACCTTCCTTGGAGCAGAGGTTTGAATCCTATTACAACTACTGCAATCTCTTCAACTACATTCTTAATGCCGATGGTCCTGCTCCCCTTGAACTACCCAACCAGTGGCTCTGGGATATTATCGATGAGTTCATCTACCAGTTTCAGTCATTCAGTCAGTACCGCTGTAAGACTGCCAAGAAGTCAGAGGAGGAGATTGACTTTCTTCGTTCCAATCCCAAAATCTGGAATGTTCATAGTGTCCTCAATGTCCTTCATTCCCTGGTAGACAAATCCAACATCAACCGACAGTTGGAGGTATACACAAGCGGAGGTGACCCTGAGAGTGTGGCTGGGGAGTATGGGCGGCACTCCCTCTACAAAATGCTTGGTTACTTCAGCCTGGTCGGGCTTCTCCGCCTGCACTCCCTGTTAGGAGATTACTACCAGGCCATCAAGGTGCTGGAGAACATCGAACTGAACAAGAAGAGTATGTATTCCCGTGTGCCAGAGTGCCAGGTCACCACATACTATTATGTTGGGTTTGCATATTTGATGATGCGTCGTTACCAGGATGCCATCCGGGTCTTCGCCAACATCCTCCTCTACATCCAGAGGACCAAGAGCATGTTCCAGAGGACCACGTACAAGTATGAGATGATTAACAAGCAGAATGAGCAGATGCATGCGCTGCTGGCCATTGCCCTCACGATGTACCCCATGCGTATTGATGAGAGCATTCACCTCCAGCTGCGGGAGAAATATGGGGACAAGATGTTGCGCATGCAGAAAGGTGACCCACAAGTCTATGAAGAACTTTTCAGTTACTCCTGCCCCAAGTTCCTGTCGCCTGTAGTGCCCAACTATGATAATGTGCACCCCAACTACCACAAAGAGCCCTTCCTGCAGCAGCTGAAGGTGTTTTCTGATGAAGTACAGCAGCAGGCCCAGCTTTCAACCATCCGCAGCTTCCTGAAGCTCTACACCACCATGCCTGTGGCCAAGCTGGCTGGCTTCCTGGACCTCACAGAGCAGGAGTTCCGGATCCAGCTTCTTGTCTTCAAACACAAGATGAAGAACCTCGTGTGGACCAGCGGTATCTCAGCCCTGGATGGTGAATTTCAGTCAGCCTCAGAGGTTGACTTCTACATTGATAAGGACATGATCCACATCGCGGACACCAAGGTCGCCAGGCGTTATGGGGATTTCTTCATCCGTCAGATCCACAAATTTGAGGAGCTTAATCGAACCCTGAAGAAGATGGGACAGAGACCTTGA	MSYPADDYESEAAYDPYAYPSDYDMHTGDPKQDLAYERQYEQQTYQVIPEVIKNFIQYFHKTVSDLIDQKVYELQASRVSSDVIDQKVYEIQDIYENSWTKLTERFFKNTPWPEAEAIAPQVGNDAVFLILYKELYYRHIYAKVSGGPSLEQRFESYYNYCNLFNYILNADGPAPLELPNQWLWDIIDEFIYQFQSFSQYRCKTAKKSEEEIDFLRSNPKIWNVHSVLNVLHSLVDKSNINRQLEVYTSGGDPESVAGEYGRHSLYKMLGYFSLVGLLRLHSLLGDYYQAIKVLENIELNKKSMYSRVPECQVTTYYYVGFAYLMMRRYQDAIRVFANILLYIQRTKSMFQRTTYKYEMINKQNEQMHALLAIALTMYPMRIDESIHLQLREKYGDKMLRMQKGDPQVYEELFSYSCPKFLSPVVPNYDNVHPNYHKEPFLQQLKVFSDEVQQQAQLSTIRSFLKLYTTMPVAKLAGFLDLTEQEFRIQLLVFKHKMKNLVWTSGISALDGEFQSASEVDFYIDKDMIHIADTKVARRYGDFFIRQIHKFEELNRTLKKMGQRP*	GGT	GAC	CCT	G	D	P
ENST00000308696.11	438	21	6.103827855777593e-6	39.514792899408285	954	PSMD1	2263	ATGATCACCTCGGCCGCTGGAATTATTTCTCTTCTGGATGAAGATGAACCACAGCTTAAGGAATTTGCACTACACAAATTGAATGCAGTTGTTAATGACTTCTGGGCAGAAATTTCCGAGTCCGTAGACAAAATAGAGGTTTTATACGAAGATGAAGGTTTCCGGAGTCGGCAGTTTGCAGCCTTAGTGGCATCTAAAGTATTTTATCACCTGGGGGCTTTTGAGGAGTCTCTGAATTATGCTCTTGGAGCAGGGGACCTCTTCAATGTCAATGATAACTCTGAATATGTGGAAACTATTATAGCAAAATGCATTGATCACTACACCAAACAATGTGTGGAAAATGCAGATTTGCCTGAAGGAGAAAAAAAACCAATTGACCAGAGATTGGAAGGCATCGTAAATAAAATGTTCCAGCGATGTCTAGATGATCACAAGTATAAACAGGCTATTGGCATTGCTCTGGAGACACGAAGACTGGACGTCTTTGAAAAGACCATACTGGAGTCGAATGATGTCCCAGGAATGTTAGCTTATAGCCTTAAGCTCTGCATGTCTTTAATGCAGAATAAACAGTTTCGGAATAAAGTACTAAGAGTTCTAGTTAAAATCTACATGAACTTGGAGAAACCTGATTTCATCAATGTTTGTCAGTGCTTAATTTTCTTAGATGATCCTCAGGCTGTGAGTGATATCTTAGAGAAACTGGTAAAGGAAGACAACCTCCTGATGGCATATCAGATTTGTTTTGATTTGTATGAAAGTGCTAGCCAGCAGTTTTTGTCATCTGTAATCCAGAATCTTCGAACTGTTGGCACCCCTATTGCTTCTGTGCCTGGATCCACTAATACGGGTACTGTTCCGGGATCAGAGAAAGACAGTGACTCGATGGAAACAGAAGAAAAGACAAGCAGTGCATTTGTAGGAAAGACACCAGAAGCCAGTCCAGAGCCTAAGGACCAGACTTTGAAAATGATTAAAATTTTAAGTGGTGAAATGGCTATTGAGTTACATCTGCAGTTCTTAATACGAAACAATAATACAGACCTCATGATTCTAAAAAACACAAAGGATGCAGTACGGAATTCTGTATGTCATACTGCAACCGTTATAGCAAACTCTTTTATGCACTGTGGGACAACCAGTGACCAGTTTCTTAGAGATAATTTGGAATGGTTAGCCAGAGCCACTAACTGGGCAAAATTTACTGCTACAGCCAGTTTGGGTGTAATTCATAAGGGTCATGAAAAAGAAGCATTACAGTTAATGGCAACATACCTTCCCAAGGATACTTCTCCAGGATCAGCCTATCAGGAAGGTGGAGGTCTCTATGCACTAGGTCTTATTCATGCCAATCATGGTGGTGATATAATTGACTATCTGCTTAATCAGCTTAAGAACGCCAGCAATGATATCGTTAGACACGGTGGCAGTCTGGGCCTTGGTTTGGCAGCCATGGGAACTGCACGTCAAGATGTTTATGATTTGCTAAAAACAAACCTTTATCAGGATGATGCAGTAACAGGGGAAGCAGCTGGCCTGGCCCTAGGTTTGGTTATGTTGGGCTCTAAAAATGCTCAGGCTATTGAGGACATGGTTGGTTATGCACAAGAAACTCAACATGAGAAGATTCTGCGTGGTCTTGCAGTTGGCATAGCTTTAGTAATGTATGGGAGGATGGAAGAGGCTGATGCTCTCATTGAATCTCTCTGTCGTGACAAGGACCCAATTCTTCGAAGGTCTGGAATGTATACTGTAGCCATGGCTTATTGTGGCTCTGGTAACAACAAAGCAATTCGACGCCTGCTACATGTTGCTGTAAGTGATGTTAATGATGATGTCAGGAGGGCAGCAGTAGAATCACTTGGGTTCATTCTATTCAGAACCCCTGAACAGTGCCCAAGTGTTGTCTCTTTGTTGTCAGAGAGTTACAACCCTCATGTGCGCTACGGAGCTGCAATGGCCTTGGGGATATGCTGTGCTGGTACAGGAAACAAGGAAGCCATTAATTTGCTAGAACCAATGACAAACGACCCCGTGAACTACGTGAGGCAAGGGGCACTCATAGCTTCAGCTCTCATCATGATCCAGCAGACTGAAATCACTTGTCCAAAGGTGAATCAGTTCAGACAGCTGTATTCCAAAGTCATCAATGATAAGCATGATGATGTCATGGCCAAGTTTGGCGCTATTCTGGCCCAGGGCATACTGGATGCAGGTGGTCATAATGTCACAATCTCCTTGCAGTCCAGGACTGGGCATACTCATATGCCTTCTGTGGTTGGCGTCCTTGTATTTACCCAGTTTTGGTTCTGGTTTCCTCTTTCACACTTCCTGTCATTGGCTTATACCCCTACCTGTGTCATTGGCCTTAACAAGGACTTAAAGATGCCGAAAGTTCAGTATAAATCGAACTGTAAACCATCCACATTTGCATATCCTGCCCCTCTGGAAGTACCAAAAGAAAAAGAAAAGGAAAAGGTTTCTACTGCTGTATTATCTATAACTGCCAAGGCTAAAAAGAAGGAAAAAGAAAAGGAAAAAAAGGAGGAGGAGAAAATGGAAGTGGATGAGGCAGAGAAAAAGGAGGAAAAAGAGAAGAAAAAAGAACCTGAGCCAAACTTCCAGTTATTGGATAACCCAGCCCGAGTTATGCCTGCCCAGCTTAAGGTCCTAACCATGCCGGAGACCTGTAGATACCAGCCTTTCAAACCACTCTCTATTGGAGGCATCATCATTCTGAAGGATACCAGTGAAGACATTGAGGAGCTGGTGGAACCTGTGGCAGCACATGGCCCAAAAATCGAGGAGGAGGAACAAGAGCCAGAACCCCCAGAACCATTTGAGTATATTGATGATTAA	MITSAAGIISLLDEDEPQLKEFALHKLNAVVNDFWAEISESVDKIEVLYEDEGFRSRQFAALVASKVFYHLGAFEESLNYALGAGDLFNVNDNSEYVETIIAKCIDHYTKQCVENADLPEGEKKPIDQRLEGIVNKMFQRCLDDHKYKQAIGIALETRRLDVFEKTILESNDVPGMLAYSLKLCMSLMQNKQFRNKVLRVLVKIYMNLEKPDFINVCQCLIFLDDPQAVSDILEKLVKEDNLLMAYQICFDLYESASQQFLSSVIQNLRTVGTPIASVPGSTNTGTVPGSEKDSDSMETEEKTSSAFVGKTPEASPEPKDQTLKMIKILSGEMAIELHLQFLIRNNNTDLMILKNTKDAVRNSVCHTATVIANSFMHCGTTSDQFLRDNLEWLARATNWAKFTATASLGVIHKGHEKEALQLMATYLPKDTSPGSAYQEGGGLYALGLIHANHGGDIIDYLLNQLKNASNDIVRHGGSLGLGLAAMGTARQDVYDLLKTNLYQDDAVTGEAAGLALGLVMLGSKNAQAIEDMVGYAQETQHEKILRGLAVGIALVMYGRMEEADALIESLCRDKDPILRRSGMYTVAMAYCGSGNNKAIRRLLHVAVSDVNDDVRRAAVESLGFILFRTPEQCPSVVSLLSESYNPHVRYGAAMALGICCAGTGNKEAINLLEPMTNDPVNYVRQGALIASALIMIQQTEITCPKVNQFRQLYSKVINDKHDDVMAKFGAILAQGILDAGGHNVTISLQSRTGHTHMPSVVGVLVFTQFWFWFPLSHFLSLAYTPTCVIGLNKDLKMPKVQYKSNCKPSTFAYPAPLEVPKEKEKEKVSTAVLSITAKAKKKEKEKEKKEEEKMEVDEAEKKEEKEKKKEPEPNFQLLDNPARVMPAQLKVLTMPETCRYQPFKPLSIGGIIILKDTSEDIEELVEPVAAHGPKIEEEEQEPEPPEPFEYIDD*	TAT	CAG	GAA	Y	Q	E
ENST00000283109.8	498	13	3.778560101195653e-6	39.50000000000001	553	RIOK2	2264	ATGGGGAAAGTGAATGTGGCCAAGTTGCGTTACATGAGCCGAGATGACTTCAGGGTCTTGACCGCGGTTGAAATGGGCATGAAGAACCATGAAATTGTTCCCGGCAGTTTGATTGCTTCTATAGCCAGCCTTAAACATGGTGGCTGTAATAAAGTTTTAAGAGAATTAGTGAAACATAAACTCATAGCTTGGGAGCGTACCAAAACTGTCCAGGGCTATCGGTTGACAAATGCAGGATATGATTACCTAGCTTTGAAAACACTTTCTTCTAGGCAAGTAGTTGAGTCTGTTGGAAACCAGATGGGTGTTGGCAAAGAATCAGATATTTACATTGTTGCAAATGAAGAAGGACAACAATTTGCATTAAAGCTTCACAGACTAGGAAGAACCTCGTTTCGAAATTTGAAAAACAAACGCGATTATCATAAACATAGGCACAATGTGTCATGGCTATATTTATCTCGTCTCTCTGCCATGAAGGAATTTGCCTATATGAAGGCATTGTATGAGAGGAAATTTCCAGTTCCAAAGCCAATTGATTACAATCGTCATGCAGTGGTCATGGAACTCATAAATGGTTATCCACTATGTCAGATACACCATGTTGAAGATCCTGCATCAGTATATGATGAAGCTATGGAACTAATTGTCAAACTTGCAAATCATGGGCTGATTCATGGAGATTTTAATGAATTTAATCTCATTTTGGATGAAAGTGACCATATCACCATGATTGATTTTCCACAGATGGTTTCAACTTCTCATCCCAATGCTGAGTGGTATTTTGACAGAGATGTTAAATGCATTAAAGATTTCTTTATGAAACGTTTCAGCTACGAAAGTGAGCTTTTTCCAACTTTTAAGGATATCAGGAGAGAAGACACTCTTGATGTGGAGGTTTCTGCCAGTGGCTACACAAAGGAAATGCAGGCAGATGATGAACTGCTTCATCCATTAGGTCCAGATGATAAAAATATTGAAACAAAAGAGGGATCTGAATTCTCATTTTCAGATGGAGAAGTGGCAGAAAAAGCAGAGGTTTACGGGTCAGAAAATGAAAGTGAACGGAACTGTCTAGAAGAATCAGAGGGCTGCTATTGCAGATCATCTGGAGACCCTGAACAAATAAAGGAAGACAGTTTATCAGAAGAGAGTGCTGATGCACGGAGTTTTGAAATGACTGAATTCAATCAAGCTTTAGAAGAAATAAAAGGGCAGGTTGTTGAAAACAACTCTGTAACTGAATTTTCTGAGGAGAAAAACAGAACTGAAAATTACAACAGGCAAGATGGTCAGAGAGTTCAAGGAGGAGTCCCTGCTGGCTCTGACGAGTATGAAGATGAATGCCCTCATCTAATTGCCTTGTCGTCATTAAATAGAGAATTCAGGCCTTTCAGAGATGAAGAAAATGTGGGAGCTATGAATCAGTATAGAACAAGAACTCTGAGTATCACTTCTTCAGGCAGTGCTGTAAGCTGTTCAACAATTCCTCCAGAACTGGTGAAACAGAAGGTGAAACGTCAGTTGACAAAACAGCAAAAATCAGCTGTCAGACGTCGATTGCAGAAAGGAGAAGCAAATATATTTACCAAGCAACGTAGGGAAAACATGCAAAATATCAAATCAAGTTTGGAAGCAGCCAGCTTTTGGGGAGAATAA	MGKVNVAKLRYMSRDDFRVLTAVEMGMKNHEIVPGSLIASIASLKHGGCNKVLRELVKHKLIAWERTKTVQGYRLTNAGYDYLALKTLSSRQVVESVGNQMGVGKESDIYIVANEEGQQFALKLHRLGRTSFRNLKNKRDYHKHRHNVSWLYLSRLSAMKEFAYMKALYERKFPVPKPIDYNRHAVVMELINGYPLCQIHHVEDPASVYDEAMELIVKLANHGLIHGDFNEFNLILDESDHITMIDFPQMVSTSHPNAEWYFDRDVKCIKDFFMKRFSYESELFPTFKDIRREDTLDVEVSASGYTKEMQADDELLHPLGPDDKNIETKEGSEFSFSDGEVAEKAEVYGSENESERNCLEESEGCYCRSSGDPEQIKEDSLSEESADARSFEMTEFNQALEEIKGQVVENNSVTEFSEEKNRTENYNRQDGQRVQGGVPAGSDEYEDECPHLIALSSLNREFRPFRDEENVGAMNQYRTRTLSITSSGSAVSCSTIPPELVKQKVKRQLTKQQKSAVRRRLQKGEANIFTKQRRENMQNIKSSLEAASFWGE*	CCT	CCA	GAA	P	P	E
ENST00000331434.7	221	17	4.941193978486622e-6	39.494949494949495	230	C8orf33	2265	ATGGCGGCCCTGGGACATCTTGCTGGGGAGGCAGCGGCGGCCCCAGGCCCGGGTACTCCCTGCGCGTCCCGCGGAGCCCGGCTTCCCGGCCCAGTTTCCAGCGCCCGGAATCCTTCCACTGTCTGTCTCTGCCCAGAGCAACCTACGTGCAGTAACGCTGACTCCAGAGCGCACCCGTTGGGCGATGAAGGCGGCACAGCGTCGAAAAAACAAAAGAATAAGAAGAAAACGCGGAACAGGGCCTCTGTGGCAAATGGAGGCGAGAAGGCCTCAGAGAAACTCGCCCCAGAAGAAGTTCCCCTAAGCGCTGAGGCCCAGGCACAACAGTTGGCCCAGGAATTGGCTTGGTGTGTGGAGCAACTGGAGCTGGGCCTCAAGAGGCAGAAACCCACCCCGAAACAGAAAGAGCAGGCTATTGGAGCAATCCGAACCCTGCGCAGCAAAAGAACGCCCTTGCCCCGGAAGAGGCAGCTGATGCACTCCTTGTTTGGAGACTATAGGGCTCAGATGGAAGCCGAATGGCGTGAGGCCCTGCGGGCTCTCAGAGCTGCTGCTTATTCAGCCCAGGTGCAACCTGTAGATGGAGCCACCAGAAAGAAGAGCCAAAGGGTCTGCAGGCCTCGCTCTATATGGAGAGCCAAAGCCACTCTGGACATGCCTGATGAAGAGTTTAGGTTCAATTTCTTTTAG	MAALGHLAGEAAAAPGPGTPCASRGARLPGPVSSARNPSTVCLCPEQPTCSNADSRAHPLGDEGGTASKKQKNKKKTRNRASVANGGEKASEKLAPEEVPLSAEAQAQQLAQELAWCVEQLELGLKRQKPTPKQKEQAIGAIRTLRSKRTPLPRKRQLMHSLFGDYRAQMEAEWREALRALRAAAYSAQVQPVDGATRKKSQRVCRPRSIWRAKATLDMPDEEFRFNFF*	CCT	GAT	GAA	P	D	E
ENST00000383463.9	185	19	5.522510917132107e-6	39.44444444444444	355	HMCES	2270.5	ATGTGTGGGCGAACATCCTGTCACTTACCTAGAGATGTTCTCACGAGAGCTTGCGCCTACCAGGATCGGCGGGGCCAGCAGCGGCTCCCGGAGTGGAGGGACCCTGATAAGTACTGCCCCTCTTACAACAAGAGTCCTCAATCCAACAGCCCAGTGCTTCTGTCTCGACTGCACTTTGAGAAGGATGCAGACTCATCTGAGCGTATCATTGCTCCCATGCGCTGGGGCTTGGTCCCTTCTTGGTTCAAAGAAAGTGATCCTTCCAAGCTGCAGTTCAATACTACCAACTGTCGTAGTGATACCGTAATGGAGAAACGGTCATTTAAGGTGCCTCTGGGAAAGGGAAGACGCTGTGTCGTTTTAGCAGATGGATTCTATGAGTGGCAGCGATGTCAGGGAACAAACCAGAGGCAGCCATACTTCATCTATTTTCCTCAAATCAAGACAGAGAAGTCAGGTAGCATTGGTGCTGCAGATAGTCCTGAGAACTGGGAGAAAGTCTGGGACAACTGGAGGCTGCTGACAATGGCCGGGATCTTTGACTGCTGGGAGCCCCCAGAGGGAGGAGATGTCCTGTATTCCTATACCATCATCACAGTGGATTCCTGCAAAGGCTTGAGTGACATCCACCACAGGATGCCTGCCATATTAGATGGAGAGGAGGCAGTTTCTAAATGGCTTGACTTTGGTGAAGTCTCAACTCAGGAAGCTCTGAAATTAATCCACCCAACAGAGAACATCACCTTCCATGCAGTCTCTTCTGTGGTGAACAACTCGCGAAACAACACTCCTGAGTGTCTGGCTCCTGTCGACTTGGTGGTCAAAAAGGAGCTCAGGGCAAGTGGCAGTAGCCAGAGGATGTTGCAGTGGTTGGCCACAAAGTCACCCAAAAAGGAAGACTCAAAAACACCTCAAAAGGAAGAGTCAGATGTTCCCCAGTGGTCCAGTCAGTTCCTGCAGAAGAGTCCACTCCCCACCAAGAGAGGCACTGCAGGACTCCTAGAGCAATGGCTGAAGCGGGAGAAGGAGGAGGAACCTGTGGCCAAGCGTCCTTACAGCCAGTGA	MCGRTSCHLPRDVLTRACAYQDRRGQQRLPEWRDPDKYCPSYNKSPQSNSPVLLSRLHFEKDADSSERIIAPMRWGLVPSWFKESDPSKLQFNTTNCRSDTVMEKRSFKVPLGKGRRCVVLADGFYEWQRCQGTNQRQPYFIYFPQIKTEKSGSIGAADSPENWEKVWDNWRLLTMAGIFDCWEPPEGGDVLYSYTIITVDSCKGLSDIHHRMPAILDGEEAVSKWLDFGEVSTQEALKLIHPTENITFHAVSSVVNNSRNNTPECLAPVDLVVKKELRASGSSQRMLQWLATKSPKKEDSKTPQKEESDVPQWSSQFLQKSPLPTKRGTAGLLEQWLKREKEEEPVAKRPYSQ*	GAG	CCC	CCA	E	P	P
ENST00000368090.5	251	8	2.32526775458194e-6	39.44186046511628	424	PIGM	2272	ATGGGCTCCACCAAGCACTGGGGCGAATGGCTCCTGAACTTGAAGGTGGCTCCAGCCGGCGTCTTTGGTGTGGCCTTTCTAGCCAGAGTCGCCCTGGTTTTCTATGGCGTCTTCCAGGACCGGACCCTGCACGTGAGGTATACGGACATCGACTACCAGGTCTTCACCGACGCCGCGCGCTTCGTCACGGAGGGGCGCTCGCCTTACCTGAGAGCCACGTACCGTTACACCCCGCTGCTGGGTTGGCTCCTCACTCCCAACATCTACCTCAGCGAGCTCTTTGGAAAGTTTCTCTTCATCAGCTGCGACCTCCTCACCGCTTTCCTCTTATACCGCCTGCTGCTGCTGAAGGGGCTGGGGCGCCGCCAGGCTTGTGGCTACTGTGTCTTTTGGCTTCTTAACCCCCTGCCTATGGCAGTATCCAGCCGCGGTAATGCGGACTCTATTGTCGCCTCCCTGGTCCTGATGGTCCTCTACTTGATAAAGAAAAGACTCGTCGCGTGTGCAGCTGTATTCTATGGTTTCGCGGTGCATATGAAGATATATCCAGTGACTTACATCCTTCCCATAACCCTCCACCTGCTTCCAGATCGCGACAATGACAAAAGCCTCCGTCAATTCCGGTACACTTTCCAGGCTTGTTTGTACGAGCTCCTGAAAAGGCTGTGTAATCGGGCTGTGCTGCTGTTTGTAGCAGTTGCTGGACTCACGTTTTTTGCCCTGAGCTTTGGTTTTTACTATGAGTACGGCTGGGAATTTTTGGAACACACCTACTTTTATCACCTGACTAGGCGGGATATCCGTCACAACTTTTCTCCGTACTTCTACATGCTGTATTTGACTGCAGAGAGCAAGTGGAGTTTTTCCCTGGGAATTGCTGCATTCCTGCCACAGCTCATCTTGCTTTCAGCTGTGTCTTTCGCCTATTACAGAGACCTCGTTTTTTGTTGTTTTCTTCATACGTCCATTTTTGTGACTTTTAACAAAGTCTGCACCTCCCAGTACTTTCTTTGGTACCTCTGCTTACTGCCTCTTGTGATGCCACTAGTCAGAATGCCTTGGAAAAGAGCTGTAGTTCTCCTAATGTTATGGTTTATAGGGCAGGCCATGTGGCTGGCTCCTGCCTATGTTCTAGAGTTTCAAGGAAAGAACACCTTTCTGTTTATTTGGTTAGCTGGTTTGTTCTTTCTTCTTATCAATTGTTCCATCCTGATTCAAATTATTTCCCATTACAAAGAAGAACCCCTGACAGAGAGAATCAAATATGACTAG	MGSTKHWGEWLLNLKVAPAGVFGVAFLARVALVFYGVFQDRTLHVRYTDIDYQVFTDAARFVTEGRSPYLRATYRYTPLLGWLLTPNIYLSELFGKFLFISCDLLTAFLLYRLLLLKGLGRRQACGYCVFWLLNPLPMAVSSRGNADSIVASLVLMVLYLIKKRLVACAAVFYGFAVHMKIYPVTYILPITLHLLPDRDNDKSLRQFRYTFQACLYELLKRLCNRAVLLFVAVAGLTFFALSFGFYYEYGWEFLEHTYFYHLTRRDIRHNFSPYFYMLYLTAESKWSFSLGIAAFLPQLILLSAVSFAYYRDLVFCCFLHTSIFVTFNKVCTSQYFLWYLCLLPLVMPLVRMPWKRAVVLLMLWFIGQAMWLAPAYVLEFQGKNTFLFIWLAGLFFLLINCSILIQIISHYKEEPLTERIKYD*	GGC	TGG	GAA	G	W	E
ENST00000361752.8	308	10	2.906584693227425e-6	39.310344827586206	342	QKI	2279	ATGGTCGGGGAAATGGAAACGAAGGAGAAGCCGAAGCCCACCCCAGATTACCTGATGCAGCTGATGAACGACAAGAAGCTCATGAGCAGCCTGCCCAACTTCTGCGGGATCTTCAACCACCTCGAGCGGCTGCTGGACGAAGAAATTAGCAGAGTACGGAAAGACATGTACAATGACACATTAAATGGCAGTACAGAGAAAAGGAGTGCAGAATTGCCTGATGCTGTGGGACCTATTGTTCAGTTACAAGAGAAACTTTATGTGCCTGTAAAAGAATACCCAGATTTTAATTTTGTTGGGAGAATCCTTGGACCTAGAGGACTTACAGCCAAACAACTTGAAGCAGAAACCGGATGTAAAATCATGGTCCGAGGCAAAGGCTCAATGAGGGATAAAAAAAAGGAGGAGCAAAATAGAGGCAAGCCCAATTGGGAGCATCTAAATGAAGATTTACATGTACTAATCACTGTGGAAGATGCTCAGAACAGAGCAGAAATCAAATTGAAGAGAGCAGTTGAAGAAGTGAAGAAATTATTGGTACCTGCAGCAGAAGGAGAAGACAGCCTGAAGAAGATGCAGCTGATGGAGCTTGCGATTCTGAATGGCACCTACAGAGATGCCAACATTAAATCACCAGCCCTTGCCTTTTCTCTTGCAGCAACAGCCCAGGCTGCTCCAAGGATCATTACTGGGCCTGCGCCGGTTCTCCCACCAGCTGCCCTGCGTACTCCTACGCCAGCTGGCCCTACCATAATGCCTTTGATCAGACAAATACAGACCGCTGTCATGCCAAACGGAACTCCTCACCCAACTGCTGCAATAGTTCCTCCAGGGCCCGAAGCTGGTTTAATCTATACACCCTATGAGTACCCCTACACATTGGCACCAGCTACATCAATCCTTGAGTATCCTATTGAACCTAGTGGTGTATTAGGTGCGGTGGCTACTAAAGTTCGAAGGCACGATATGCGTGTCCATCCTTACCAAAGGATTGTGACCGCAGACCGAGCCGCCACCGGCAACTAA	MVGEMETKEKPKPTPDYLMQLMNDKKLMSSLPNFCGIFNHLERLLDEEISRVRKDMYNDTLNGSTEKRSAELPDAVGPIVQLQEKLYVPVKEYPDFNFVGRILGPRGLTAKQLEAETGCKIMVRGKGSMRDKKKEEQNRGKPNWEHLNEDLHVLITVEDAQNRAEIKLKRAVEEVKKLLVPAAEGEDSLKKMQLMELAILNGTYRDANIKSPALAFSLAATAQAAPRIITGPAPVLPPAALRTPTPAGPTIMPLIRQIQTAVMPNGTPHPTAAIVPPGPEAGLIYTPYEYPYTLAPATSILEYPIEPSGVLGAVATKVRRHDMRVHPYQRIVTADRAATGN*	CCT	AGT	GGT	P	S	G
ENST00000291295.14	98	49	1.4242264996814382e-5	39.3048128342246	150	CALM3	2280	ATGGCTGACCAGCTGACTGAGGAGCAGATTGCAGAGTTCAAGGAGGCCTTCTCCCTCTTTGACAAGGATGGAGATGGCACTATCACCACCAAGGAGTTGGGGACAGTGATGAGATCCCTGGGACAGAACCCCACTGAAGCAGAGCTGCAGGATATGATCAATGAGGTGGATGCAGATGGGAACGGGACCATTGACTTCCCGGAGTTCCTGACCATGATGGCCAGAAAGATGAAGGACACAGACAGTGAGGAGGAGATCCGAGAGGCGTTCCGTGTCTTTGACAAGGATGGGAATGGCTACATCAGCGCCGCAGAGCTGCGTCACGTAATGACGAACCTGGGGGAGAAGCTGACCGATGAGGAGGTGGATGAGATGATCAGGGAGGCTGACATCGATGGAGATGGCCAGGTCAATTATGAAGAGTTTGTACAGATGATGACTGCAAAGTGA	MADQLTEEQIAEFKEAFSLFDKDGDGTITTKELGTVMRSLGQNPTEAELQDMINEVDADGNGTIDFPEFLTMMARKMKDTDSEEEIREAFRVFDKDGNGYISAAELRHVMTNLGEKLTDEEVDEMIREADIDGDGQVNYEEFVQMMTAK*	GGG	AAT	GGC	G	N	G
ENST00000394885.8	194	11	3.1972431625501675e-6	39.30337078651685	318	RCN2	2281	ATGCGGCTGGGCCCGAGGACCGCGGCGTTGGGGCTGCTGCTGCTGTGCGCCGCCGCGGCCGGCGCCGGCAAGGCCGAGGAGCTGCACTACCCGCTGGGCGAGCGCCGCAGCGACTACGACCGCGAGGCGCTGCTGGGCGTCCAGGAAGATGTGGATGAATATGTTAAACTCGGCCACGAAGAGCAGCAAAAAAGACTGCAGGCGATCATAAAGAAAATCGACTTGGACTCAGATGGCTTTCTCACTGAAAGTGAACTCAGTTCATGGATTCAGATGTCTTTTAAGCATTATGCTATGCAAGAAGCAAAACAACAGTTTGTTGAATATGATAAAAACAGTGATGATACTGTGACTTGGGATGAATATAACATTCAGATGTATGATCGTGTGATTGACTTTGATGAGAACACTGCTCTGGATGATGCAGAAGAGGAGTCCTTTAGGAAGCTTCACTTAAAGGACAAGAAGCGATTTGAAAAAGCTAACCAGGATTCAGGTCCCGGTTTGAGTCTTGAAGAATTTATTGCTTTTGAGCATCCTGAAGAAGTTGATTATATGACGGAATTTGTCATTCAAGAAGCTTTAGAAGAACATGACAAAAATGGTGATGGATTTGTTAGTTTGGAAGAATTTCTTGGTGATTACAGGTGGGATCCAACTGCAAATGAAGATCCAGAATGGATACTTGTTGAGAAAGACAGATTCGTGAATGATTATGACAAAGATAACGATGGCAGGCTTGATCCCCAAGAGCTGTTACCTTGGGTAGTACCTAATAATCAGGGCATTGCACAAGAGGAGGCGCTTCATCTAATTGATGAAATGGATTTGAATGGTGACAAAAAGCTCTCTGAAGAAGAGATTCTGGAAAACCCGGACTTGTTTCTCACCAGTGAAGCCACAGATTATGGCAGACAGCTCCATGATGACTATTTCTATCATGATGAGCTTTAA	MRLGPRTAALGLLLLCAAAAGAGKAEELHYPLGERRSDYDREALLGVQEDVDEYVKLGHEEQQKRLQAIIKKIDLDSDGFLTESELSSWIQMSFKHYAMQEAKQQFVEYDKNSDDTVTWDEYNIQMYDRVIDFDENTALDDAEEESFRKLHLKDKKRFEKANQDSGPGLSLEEFIAFEHPEEVDYMTEFVIQEALEEHDKNGDGFVSLEEFLGDYRWDPTANEDPEWILVEKDRFVNDYDKDNDGRLDPQELLPWVVPNNQGIAQEEALHLIDEMDLNGDKKLSEEEILENPDLFLTSEATDYGRQLHDDYFYHDEL*	GAA	GCT	TTA	E	A	L
ENST00000221566.7	190	10	2.906584693227425e-6	39.25	314	SGTA	2283.5	ATGGACAACAAGAAGCGCCTGGCCTACGCCATCATCCAGTTCCTGCATGACCAGCTCCGGCACGGGGGCCTCTCGTCCGATGCTCAGGAGAGCTTGGAAGTCGCCATCCAGTGCCTGGAGACTGCGTTTGGGGTGACGGTAGAAGACAGTGACCTTGCGCTCCCTCAGACTCTGCCGGAGATATTTGAAGCGGCTGCCACGGGCAAGGAGATGCCGCAGGACCTGAGGAGCCCCGCGCGAACCCCGCCTTCCGAGGAGGACTCAGCAGAGGCAGAGCGCCTCAAAACCGAAGGAAACGAGCAGATGAAAGTGGAAAACTTTGAAGCTGCCGTGCATTTCTACGGAAAAGCCATCGAGCTCAACCCAGCCAACGCCGTCTATTTCTGCAACAGAGCCGCAGCCTACAGCAAACTCGGCAACTACGCAGGCGCGGTGCAGGACTGTGAGCGGGCCATCTGCATTGACCCGGCCTACAGCAAGGCCTACGGCAGGATGGGCCTGGCGCTCTCCAGCCTCAACAAGCACGTGGAGGCCGTGGCTTACTACAAGAAGGCTCTGGAGCTGGACCCCGACAACGAGACATACAAGTCCAACCTCAAGATAGCGGAGCTGAAGCTGCGGGAGGCCCCCAGCCCCACGGGAGGCGTGGGCAGCTTCGACATCGCCGGCCTGCTGAACAACCCTGGCTTCATGAGCATGGCTTCGAACCTAATGAACAATCCCCAGATTCAGCAGCTCATGTCCGGCATGATTTCGGGTGGCAACAACCCCTTGGGAACTCCCGGCACCAGCCCCTCGCAGAACGACCTGGCCAGCCTCATCCAGGCGGGCCAGCAGTTTGCCCAGCAGATGCAGCAGCAGAACCCAGAGTTGATAGAGCAGCTCAGGAGCCAGATCCGGAGTCGGACGCCCAGCGCCAGCAACGACGACCAGCAGGAGTGA	MDNKKRLAYAIIQFLHDQLRHGGLSSDAQESLEVAIQCLETAFGVTVEDSDLALPQTLPEIFEAAATGKEMPQDLRSPARTPPSEEDSAEAERLKTEGNEQMKVENFEAAVHFYGKAIELNPANAVYFCNRAAAYSKLGNYAGAVQDCERAICIDPAYSKAYGRMGLALSSLNKHVEAVAYYKKALELDPDNETYKSNLKIAELKLREAPSPTGGVGSFDIAGLLNNPGFMSMASNLMNNPQIQQLMSGMISGGNNPLGTPGTSPSQNDLASLIQAGQQFAQQMQQQNPELIEQLRSQIRSRTPSASNDDQQE*	GAC	CCC	GAC	D	P	D
ENST00000264010.10	426	9	2.6159262239046826e-6	39.233532934131745	728	CTCF	2286	ATGGAAGGTGATGCAGTCGAAGCCATTGTGGAGGAGTCCGAAACTTTTATTAAAGGAAAGGAGAGAAAGACTTACCAGAGACGCCGGGAAGGGGGCCAGGAAGAAGATGCCTGCCACTTACCCCAGAACCAGACGGATGGGGGTGAGGTGGTCCAGGATGTCAACAGCAGTGTACAGATGGTGATGATGGAACAGCTGGACCCCACCCTTCTTCAGATGAAGACTGAAGTAATGGAGGGCACAGTGGCTCCAGAAGCAGAGGCTGCTGTGGACGATACCCAGATTATAACTTTACAGGTTGTAAATATGGAGGAACAGCCCATAAACATAGGAGAACTTCAGCTTGTTCAAGTACCTGTTCCTGTGACTGTACCTGTTGCTACCACTTCAGTAGAAGAACTTCAGGGGGCTTATGAAAATGAAGTGTCTAAAGAGGGCCTTGCGGAAAGTGAACCCATGATATGCCACACCCTACCTTTGCCTGAAGGGTTTCAGGTGGTTAAAGTGGGGGCCAATGGAGAGGTGGAGACACTAGAACAAGGGGAACTTCCACCCCAGGAAGATCCTAGTTGGCAAAAAGACCCAGACTATCAGCCACCAGCCAAAAAAACAAAGAAAACCAAAAAGAGCAAACTGCGTTATACAGAGGAGGGCAAAGATGTAGATGTGTCTGTCTACGATTTTGAGGAAGAACAGCAGGAGGGTCTGCTATCAGAGGTTAATGCAGAGAAAGTGGTTGGTAATATGAAGCCTCCAAAGCCAACAAAAATTAAAAAGAAAGGTGTAAAGAAGACATTCCAGTGTGAGCTTTGCAGTTACACGTGTCCACGGCGTTCAAATTTGGATCGTCACATGAAAAGCCACACTGATGAGAGACCACACAAGTGCCATCTCTGTGGCAGGGCATTCAGAACAGTCACCCTCCTGAGGAATCACCTTAACACACACACAGGTACTCGTCCTCACAAGTGCCCAGACTGCGACATGGCCTTTGTGACCAGTGGAGAATTGGTTCGGCATCGTCGTTACAAACACACCCACGAGAAGCCATTCAAGTGTTCCATGTGCGATTACGCCAGTGTAGAAGTCAGCAAATTAAAACGTCACATTCGCTCTCATACTGGAGAGCGTCCGTTTCAGTGCAGTTTGTGCAGTTATGCCAGCAGGGACACATACAAGCTGAAAAGGCACATGAGAACCCATTCAGGGGAAAAGCCTTATGAATGTTATATTTGTCATGCTCGGTTTACCCAAAGTGGTACCATGAAGATGCACATTTTACAGAAGCACACAGAAAATGTGGCCAAATTTCACTGTCCCCACTGTGACACAGTCATAGCCCGAAAAAGTGATTTGGGTGTCCACTTGCGAAAGCAGCATTCCTATATTGAGCAAGGCAAGAAATGCCGTTACTGTGATGCTGTGTTTCATGAGCGCTATGCCCTCATCCAGCATCAGAAGTCACACAAGAATGAGAAGCGCTTTAAGTGTGACCAGTGTGATTACGCTTGTAGACAGGAGAGGCACATGATCATGCACAAGCGCACCCACACCGGGGAGAAGCCTTACGCCTGCAGCCACTGCGATAAGACCTTCCGCCAGAAGCAGCTTCTCGACATGCACTTCAAGCGCTATCACGACCCCAACTTCGTCCCTGCGGCTTTTGTCTGTTCTAAGTGTGGGAAAACATTTACACGTCGGAATACCATGGCAAGACATGCTGATAATTGTGCTGGCCCAGATGGCGTAGAGGGGGAAAATGGAGGAGAAACGAAGAAGAGTAAACGTGGAAGAAAAAGAAAGATGCGCTCTAAGAAAGAAGATTCCTCTGACAGTGAAAATGCTGAACCAGATCTGGACGACAATGAGGATGAGGAGGAGCCTGCCGTAGAAATTGAACCTGAGCCAGAGCCTCAGCCTGTGACCCCAGCCCCACCACCCGCCAAGAAGCGGAGAGGACGACCCCCTGGCAGAACCAACCAGCCCAAACAGAACCAGCCAACAGCTATCATTCAGGTTGAAGACCAGAATACAGGTGCAATTGAGAACATTATAGTTGAAGTAAAAAAAGAGCCAGATGCTGAGCCCGCAGAGGGAGAGGAAGAGGAGGCCCAGCCAGCTGCCACAGATGCCCCCAACGGAGACCTCACGCCCGAGATGATCCTCAGCATGATGGACCGGTGA	MEGDAVEAIVEESETFIKGKERKTYQRRREGGQEEDACHLPQNQTDGGEVVQDVNSSVQMVMMEQLDPTLLQMKTEVMEGTVAPEAEAAVDDTQIITLQVVNMEEQPINIGELQLVQVPVPVTVPVATTSVEELQGAYENEVSKEGLAESEPMICHTLPLPEGFQVVKVGANGEVETLEQGELPPQEDPSWQKDPDYQPPAKKTKKTKKSKLRYTEEGKDVDVSVYDFEEEQQEGLLSEVNAEKVVGNMKPPKPTKIKKKGVKKTFQCELCSYTCPRRSNLDRHMKSHTDERPHKCHLCGRAFRTVTLLRNHLNTHTGTRPHKCPDCDMAFVTSGELVRHRRYKHTHEKPFKCSMCDYASVEVSKLKRHIRSHTGERPFQCSLCSYASRDTYKLKRHMRTHSGEKPYECYICHARFTQSGTMKMHILQKHTENVAKFHCPHCDTVIARKSDLGVHLRKQHSYIEQGKKCRYCDAVFHERYALIQHQKSHKNEKRFKCDQCDYACRQERHMIMHKRTHTGEKPYACSHCDKTFRQKQLLDMHFKRYHDPNFVPAAFVCSKCGKTFTRRNTMARHADNCAGPDGVEGENGGETKKSKRGRKRKMRSKKEDSSDSENAEPDLDDNEDEEEPAVEIEPEPEPQPVTPAPPPAKKRRGRPPGRTNQPKQNQPTAIIQVEDQNTGAIENIIVEVKKEPDAEPAEGEEEEAQPAATDAPNGDLTPEMILSMMDR*	CAC	ATT	TTA	H	I	L
ENST00000340857.3	0	39	1.1335680303586958e-5	39.20103092783505	195	H1F0	2288	ATGACCGAGAATTCCACGTCCGCCCCTGCGGCCAAGCCCAAGCGGGCCAAGGCCTCCAAGAAGTCCACAGACCACCCCAAGTATTCAGACATGATCGTGGCTGCCATCCAGGCCGAGAAGAACCGCGCTGGCTCCTCGCGCCAGTCCATTCAGAAGTATATCAAGAGCCACTACAAGGTGGGTGAGAACGCTGACTCGCAGATCAAGTTGTCCATCAAGCGCCTGGTCACCACCGGTGTCCTCAAGCAGACCAAAGGGGTGGGGGCCTCGGGGTCCTTCCGGCTAGCCAAGAGCGACGAACCCAAGAAGTCAGTGGCCTTCAAGAAGACCAAGAAGGAAATCAAGAAGGTAGCCACGCCAAAGAAGGCATCCAAGCCCAAGAAGGCTGCCTCCAAAGCCCCAACCAAGAAACCCAAAGCCACCCCGGTCAAGAAGGCCAAGAAGAAGCTGGCTGCCACGCCCAAGAAAGCCAAAAAACCCAAGACTGTCAAAGCCAAGCCGGTCAAGGCATCCAAGCCCAAAAAGGCCAAACCAGTGAAACCCAAAGCAAAGTCCAGTGCCAAGAGGGCCGGCAAGAAGAAGTGA	MTENSTSAPAAKPKRAKASKKSTDHPKYSDMIVAAIQAEKNRAGSSRQSIQKYIKSHYKVGENADSQIKLSIKRLVTTGVLKQTKGVGASGSFRLAKSDEPKKSVAFKKTKKEIKKVATPKKASKPKKAASKAPTKKPKATPVKKAKKKLAATPKKAKKPKTVKAKPVKASKPKKAKPVKPKAKSSAKRAGKKK*			ATG			M
ENST00000217893.10	117	21	6.103827855777593e-6	39.190140845070424	265	TAF9	2289	ATGGAGTCTGGCAAGACGGCTTCTCCCAAGAGCATGCCGAAAGATGCACAGATGATGGCACAAATCCTGAAGGATATGGGGATTACAGAATATGAGCCAAGAGTTATAAATCAGATGTTGGAGTTTGCCTTCCGATATGTGACCACAATTCTAGATGATGCAAAAATTTATTCAAGCCATGCTAAGAAAGCTACTGTTGATGCAGATGATGTGCGATTGGCAATCCAGTGCCGCGCTGATCAGTCTTTTACCTCTCCTCCCCCAAGAGATTTTTTATTAGATATTGCAAGGCAAAGAAATCAAACCCCTTTGCCATTGATCAAGCCATATTCAGGTCCTAGGTTGCCACCTGATAGATACTGCTTAACAGCTCCAAACTATAGGCTGAAATCTTTACAGAAAAAGGCATCAACTTCTGCGGGAAGAATAACAGTCCCGCGGTTAAGTGTTGGTTCAGTTACTAGCAGACCAAGTACTCCCACACTAGGCACACCAACCCCACAGACCATGTCTGTTTCAACTAAAGTAGGGACTCCCATGTCCCTCACAGGTCAAAGGTTTACAGTACAGATGCCTACTTCTCAGTCTCCAGCTGTAAAAGCTTCAATTCCTGCAACCTCAGCAGTTCAGAATGTTCTGATTAATCCATCATTAATCGGGTCCAAAAACATTCTTATTACCACTAATATGATGTCATCACAAAATACTGCCAATGAATCATCAAATGCATTGAAAAGAAAACGTGAAGATGATGATGATGACGATGATGATGATGATGACTATGATAATCTGTAA	MESGKTASPKSMPKDAQMMAQILKDMGITEYEPRVINQMLEFAFRYVTTILDDAKIYSSHAKKATVDADDVRLAIQCRADQSFTSPPPRDFLLDIARQRNQTPLPLIKPYSGPRLPPDRYCLTAPNYRLKSLQKKASTSAGRITVPRLSVGSVTSRPSTPTLGTPTPQTMSVSTKVGTPMSLTGQRFTVQMPTSQSPAVKASIPATSAVQNVLINPSLIGSKNILITTNMMSSQNTANESSNALKRKREDDDDDDDDDDDYDNL*	CCA	CCT	GAT	P	P	D
ENST00000644036.1	172	20	5.81316938645485e-6	39.18781725888324	386	SMARCB1	2290	ATGATGATGATGGCGCTGAGCAAGACCTTCGGGCAGAAGCCCGTGAAGTTCCAGCTGGAGGACGACGGCGAGTTCTACATGATCGGCTCCGAGGTGGGAAACTACCTCCGTATGTTCCGAGGTTCTCTGTACAAGAGATACCCCTCACTCTGGAGGCGACTAGCCACTGTGGAAGAGAGGAAGAAAATAGTTGCATCGTCACATGGTAAAAAAACAAAACCTAACACTAAGGATCACGGATACACGACTCTAGCCACCAGTGTGACCCTGTTAAAAGCCTCGGAAGTGGAAGAGATTCTGGATGGCAACGATGAGAAGTACAAGGCTGTGTCCATCAGCACAGAGCCCCCCACCTACCTCAGGGAACAGAAGGCCAAGAGGAACAGCCAGTGGGTACCCACCCTGCCCAACAGCTCCCACCACTTAGATGCCGTGCCATGCTCCACAACCATCAACAGGAACCGCATGGGCCGAGACAAGAAGAGAACCTTCCCCCTTTGCTTTGATGACCATGACCCAGCTGTGATCCATGAGAACGCATCTCAGCCCGAGGTGCTGGTCCCCATCCGGCTGGACATGGAGATCGATGGGCAGAAGCTGCGAGACGCCTTCACCTGGAACATGAATGAGAAGTTGATGACGCCTGAGATGTTTTCAGAAATCCTCTGTGACGATCTGGATTTGAACCCGCTGACGTTTGTGCCAGCCATCGCCTCTGCCATCAGACAGCAGATCGAGTCCTACCCCACGGACAGCATCCTGGAGGACCAGTCAGACCAGCGCGTCATCATCAAGCTGAACATCCATGTGGGAAACATTTCCCTGGTGGACCAGTTTGAGTGGGACATGTCAGAGAAGGAGAACTCACCAGAGAAGTTTGCCCTGAAGCTGTGCTCGGAGCTGGGGTTGGGCGGGGAGTTTGTCACCACCATCGCATACAGCATCCGGGGACAGCTGAGCTGGCATCAGAAGACCTACGCCTTCAGCGAGAACCCTCTGCCCACAGTGGAGATTGCCATCCGGAACACGGGCGATGCGGACCAGTGGTGCCCACTGCTGGAGACTCTGACAGACGCTGAGATGGAGAAGAAGATCCGCGACCAGGACAGGAACACGAGGCGGATGAGGCGTCTTGCCAACACGGCCCCGGCCTGGTAA	MMMMALSKTFGQKPVKFQLEDDGEFYMIGSEVGNYLRMFRGSLYKRYPSLWRRLATVEERKKIVASSHGKKTKPNTKDHGYTTLATSVTLLKASEVEEILDGNDEKYKAVSISTEPPTYLREQKAKRNSQWVPTLPNSSHHLDAVPCSTTINRNRMGRDKKRTFPLCFDDHDPAVIHENASQPEVLVPIRLDMEIDGQKLRDAFTWNMNEKLMTPEMFSEILCDDLDLNPLTFVPAIASAIRQQIESYPTDSILEDQSDQRVIIKLNIHVGNISLVDQFEWDMSEKENSPEKFALKLCSELGLGGEFVTTIAYSIRGQLSWHQKTYAFSENPLPTVEIAIRNTGDADQWCPLLETLTDAEMEKKIRDQDRNTRRMRRLANTAPAW*	CAT	GAC	CCA	H	D	P
ENST00000356260.10	94	12	3.48790163187291e-6	39.127962085308056	688	SDAD1	2297	ATGTCCAACAGAAACAACAACAAGCTTCCCAGCAACCTGCCGCAGTTACAGAATCTAATCAAGCGAGACCCGCCGGCCTACATCGAGGAGTTTCTACAGCAGTATAATCACTACAAATCCAATGTGGAGATTTTCAAATTGCAACCAAATAAACCCAGCAAAGAACTAGCAGAGCTGGTGATGTTTATGGCACAGATTAGTCACTGCTACCCAGAGTACCTAAGTAATTTTCCTCAAGAGGTGAAAGATCTTCTCTCCTGCAATCATACCGTATTGGATCCAGATCTGCGAATGACATTTTGCAAAGCTTTGATCTTGCTGAGAAATAAGAATCTCATCAATCCATCAAGCCTGCTAGAACTCTTCTTTGAACTTTTTCGTTGCCATGATAAACTTCTGCGAAAGACTTTATACACACATATTGTGACTGATATCAAGAATATAAATGCAAAACACAAGAACAATAAAGTGAATGTAGTATTGCAAAATTTCATGTACACCATGTTAAGAGATAGCAATGCAACCGCAGCCAAGATGTCTTTAGATGTAATGATTGAACTCTACAGAAGGAACATCTGGAATGATGCAAAAACTGTCAATGTTATCACAACTGCATGTTTCTCTAAGGTCACCAAGATATTAGTTGCCGCTTTGACATTCTTTCTTGGGAAAGATGAAGATGAAAAACAGGACAGTGACTCCGAATCTGAGGATGATGGACCAACAGCAAGAGACCTGCTAGTACAATATGCTACAGGGAAGAAAAGTTCCAAAAACAAGAAAAAGTTGGAAAAGGCAATGAAAGTGCTCAAGAAACAAAAAAAGAAGAAAAAACCAGAGGTGTTTAACTTTTCAGCCATTCACTTGATTCATGATCCCCAAGATTTTGCGGAAAAACTACTAAAGCAGCTTGAGTGCTGTAAGGAGAGGTTTGAAGTGAAGATGATGCTCATGAACCTTATCTCCAGATTGGTGGGAATTCATGAGCTTTTCCTCTTCAATTTCTATCCCTTTTTGCAAAGGTTTCTGCAGCCCCACCAAAGAGAAGTAACCAAGATCCTTCTGTTTGCTGCACAAGCATCTCATCACCTAGTACCCCCAGAGATTATTCAATCATTGCTTATGACTGTGGCAAACAATTTTGTTACCGACAAGAACTCTGGAGAAGTCATGACAGTAGGAATCAATGCTATAAAGGAGATAACAGCTCGATGTCCTCTGGCCATGACTGAAGAACTTCTCCAAGACCTGGCTCAGTATAAAACACACAAGGATAAGAATGTAATGATGTCTGCTAGAACTTTGATTCACCTCTTCCGAACACTGAATCCTCAGATGCTGCAGAAGAAATTCCGGGGTAAGCCTACAGAGGCCTCCATAGAAGCAAGAGTACAAGAATATGGAGAATTAGATGCTAAAGATTACATTCCAGGAGCAGAAGTTCTGGAAGTTGAGAAAGAAGAGAATGCTGAAAATGATGAAGATGGATGGGAAAGTACCAGTCTCAGTGAGGAGGAGGATGCTGATGGTGAATGGATTGATGTGCAACACTCTTCCGATGAAGAACAGCAAGAAATCTCCAAGAAGCTGAACAGCATGCCCATGGAGGAGCGGAAGGCCAAAGCTGCAGCCATCAGCACTAGCCGAGTTTTAACTCAGGAAGACTTCCAGAAAATCCGCATGGCCCAAATGAGAAAAGAACTTGATGCTGCCCCCGGGAAATCCCAGAAGAGGAAATACATTGAAATAGACAGTGATGAAGAGCCCAGGGGTGAATTACTTTCTCTTCGGGACATTGAACGCCTTCATAAAAAGCCAAAGTCTGACAAAGAGACAAGACTAGCAACTGCAATGGCTGGAAAGACAGACCGAAAAGAATTTGTGAGGAAGAAAACCAAAACAAATCCATTTTCCAGTTCGACAAATAAAGAGAAGAAAAAACAGAAGAACTTTATGATGATGCGGTATAGCCAGAATGTCCGGTCAAAAAATAAGCGTTCCTTCCGAGAAAAACAGTTGGCACTACGAGATGCACTTTTGAAAAAGAGAAAAAGAATGAAGTAA	MSNRNNNKLPSNLPQLQNLIKRDPPAYIEEFLQQYNHYKSNVEIFKLQPNKPSKELAELVMFMAQISHCYPEYLSNFPQEVKDLLSCNHTVLDPDLRMTFCKALILLRNKNLINPSSLLELFFELFRCHDKLLRKTLYTHIVTDIKNINAKHKNNKVNVVLQNFMYTMLRDSNATAAKMSLDVMIELYRRNIWNDAKTVNVITTACFSKVTKILVAALTFFLGKDEDEKQDSDSESEDDGPTARDLLVQYATGKKSSKNKKKLEKAMKVLKKQKKKKKPEVFNFSAIHLIHDPQDFAEKLLKQLECCKERFEVKMMLMNLISRLVGIHELFLFNFYPFLQRFLQPHQREVTKILLFAAQASHHLVPPEIIQSLLMTVANNFVTDKNSGEVMTVGINAIKEITARCPLAMTEELLQDLAQYKTHKDKNVMMSARTLIHLFRTLNPQMLQKKFRGKPTEASIEARVQEYGELDAKDYIPGAEVLEVEKEENAENDEDGWESTSLSEEEDADGEWIDVQHSSDEEQQEISKKLNSMPMEERKAKAAAISTSRVLTQEDFQKIRMAQMRKELDAAPGKSQKRKYIEIDSDEEPRGELLSLRDIERLHKKPKSDKETRLATAMAGKTDRKEFVRKKTKTNPFSSSTNKEKKKQKNFMMMRYSQNVRSKNKRSFREKQLALRDALLKKRKRMK*	GAT	CCA	GAT	D	P	D
ENST00000218516.3	119	20	5.81316938645485e-6	39.090909090909086	430	GLA	2301	ATGCAGCTGAGGAACCCAGAACTACATCTGGGCTGCGCGCTTGCGCTTCGCTTCCTGGCCCTCGTTTCCTGGGACATCCCTGGGGCTAGAGCACTGGACAATGGATTGGCAAGGACGCCTACCATGGGCTGGCTGCACTGGGAGCGCTTCATGTGCAACCTTGACTGCCAGGAAGAGCCAGATTCCTGCATCAGTGAGAAGCTCTTCATGGAGATGGCAGAGCTCATGGTCTCAGAAGGCTGGAAGGATGCAGGTTATGAGTACCTCTGCATTGATGACTGTTGGATGGCTCCCCAAAGAGATTCAGAAGGCAGACTTCAGGCAGACCCTCAGCGCTTTCCTCATGGGATTCGCCAGCTAGCTAATTATGTTCACAGCAAAGGACTGAAGCTAGGGATTTATGCAGATGTTGGAAATAAAACCTGCGCAGGCTTCCCTGGGAGTTTTGGATACTACGACATTGATGCCCAGACCTTTGCTGACTGGGGAGTAGATCTGCTAAAATTTGATGGTTGTTACTGTGACAGTTTGGAAAATTTGGCAGATGGTTATAAGCACATGTCCTTGGCCCTGAATAGGACTGGCAGAAGCATTGTGTACTCCTGTGAGTGGCCTCTTTATATGTGGCCCTTTCAAAAGCCCAATTATACAGAAATCCGACAGTACTGCAATCACTGGCGAAATTTTGCTGACATTGATGATTCCTGGAAAAGTATAAAGAGTATCTTGGACTGGACATCTTTTAACCAGGAGAGAATTGTTGATGTTGCTGGACCAGGGGGTTGGAATGACCCAGATATGTTAGTGATTGGCAACTTTGGCCTCAGCTGGAATCAGCAAGTAACTCAGATGGCCCTCTGGGCTATCATGGCTGCTCCTTTATTCATGTCTAATGACCTCCGACACATCAGCCCTCAAGCCAAAGCTCTCCTTCAGGATAAGGACGTAATTGCCATCAATCAGGACCCCTTGGGCAAGCAAGGGTACCAGCTTAGACAGGGAGACAACTTTGAAGTGTGGGAACGACCTCTCTCAGGCTTAGCCTGGGCTGTAGCTATGATAAACCGGCAGGAGATTGGTGGACCTCGCTCTTATACCATCGCAGTTGCTTCCCTGGGTAAAGGAGTGGCCTGTAATCCTGCCTGCTTCATCACACAGCTCCTCCCTGTGAAAAGGAAGCTAGGGTTCTATGAATGGACTTCAAGGTTAAGAAGTCACATAAATCCCACAGGCACTGTTTTGCTTCAGCTAGAAAATACAATGCAGATGTCATTAAAAGACTTACTTTAA	MQLRNPELHLGCALALRFLALVSWDIPGARALDNGLARTPTMGWLHWERFMCNLDCQEEPDSCISEKLFMEMAELMVSEGWKDAGYEYLCIDDCWMAPQRDSEGRLQADPQRFPHGIRQLANYVHSKGLKLGIYADVGNKTCAGFPGSFGYYDIDAQTFADWGVDLLKFDGCYCDSLENLADGYKHMSLALNRTGRSIVYSCEWPLYMWPFQKPNYTEIRQYCNHWRNFADIDDSWKSIKSILDWTSFNQERIVDVAGPGGWNDPDMLVIGNFGLSWNQQVTQMALWAIMAAPLFMSNDLRHISPQAKALLQDKDVIAINQDPLGKQGYQLRQGDNFEVWERPLSGLAWAVAMINRQEIGGPRSYTIAVASLGKGVACNPACFITQLLPVKRKLGFYEWTSRLRSHINPTGTVLLQLENTMQMSLKDLL*	CGC	CAG	CTA	R	Q	L
ENST00000591793.1	507	9	2.6159262239046826e-6	39.06521739130435	599	AC067968.1	2303	ATGATCGATTCAGGAGAAAAGAAGCCTGGGCGGAGAGCAGAGGAGGCAGTGACCTTCAAGGATGTGGCTGTGATCTTCACTGAGGAGGAGCTGGGGCTGCTGGACCCTGCCCAGAGGAAGCTGTACCGAGATGTGATGCTTGAGAACTTCAGGAACCTGCTCTCAGTGGGGCATCAACCATTCCATGGAGATACTTTCCACTTCCTAAGGGAAGAAAAGTTTTGGGTGATGGGGACAACAAGCCAAAGAGAAGGGAATTTGGGCACAATTCTGCTTTCCCTGGAACTGTGTCATTCAGGACTCTGCAAATTCCCTAAAGTAGGAGGAAAAATGACCATGTCCAAGGAGGCAGTGACCTTCAAGGATGTGGCAGTGGTCTTCACTGAGGAGGAGCTGGGGCTGCTGGACCTTGCCCAGAGGAAGCTGTATCGAGATGTGATGCTGGAGAACTTCAGGAACCTGCTGTCAGTGGGGCATCAACCATTCCACCGAGATACTTTCCACTTTCTAAGGGAGGAAAAGTTTTGGATGATGGATATAGCAACCCAAAGGGAAGGGAATTCAGGAGGCAAGATCCAACCTGAGATGAAGACTTTTCCAGAAGCAGGACCACATGAAGGGTGGTCCTGCCAGCAGATCTGGGAAGAAATTGCAAGTGATTTAACCAGGCCTCAAGACTCTACCATAAAGAGCTCTCAGTTCTTTGAACAGGGTGATGCCCACTCCCAGGTTGAGGAAGGACTATCTATAATGCACACAGGACAGAAACCTTCCAATTGTGGGAAGTGTAAACAATCCTTCAGTGATATGTCCATCTTTGATCTTCCTCAGCAAATACGCTCAGCAGAGAAGTCTCATTCCTGTGATGAGTGTGGAAAAAGCTTCTGTTACATCTCAGCGCTTCATATTCATCAGAGAGTCCACCTGGGAGAGAAACTCTTTAAGTGTGACGTGTGTGGTAAGGAATTCAGTCAGAGTTTACATCTGCAAACTCATCAGAGAGTCCATACTGGAGAGAAACCTTTCAAATGTGAACAATGTGGGAGAGGCTTCAGATGTAGATCAGCACTTACAGTTCATTGCAAATTACACATGGGAGAGAAACATTATAATTGTGAGGCATGTGGGAGGGCCTTCATTCATGATTTCCAGCTTCAGAAACATCAGAGAATTCACACAGGGGAGAAGCCATTCAAATGTGAGATATGTAGTGTGAGCTTCCGTCTTAGGTCAAGTCTTAATAGGCATTGTGTGGTCCACACAGGAAAGAAACCAAACAGCACTGGGGAATATGGAAAAGGCTTCATTCGTAGGCTGGATTTGTGTAAGCATCAGACGATCCACACAGGAGAGAAACCATATAATTGTAAAGAATGTGGGAAGAGCTTCAGACGGTCCTCCTATCTTTTGATCCATCAGCGAGTCCACACTGGAGAAAAGCCATACAAATGTGACAAGTGTGGGAAGAGCTACATTACTAAGTCAGGTCTTGACTTGCACCATAGAGCCCACACAGGAGAGAGACCTTATAACTGTGATGACTGTGGGAAGAGCTTTAGACAGGCCTCAAGTATTTTGAATCATAAGAGACTCCATTGCCGAAAAAAACCATTCAAATGTGAGGATTGTGGAAAGAAGCTTGTATACCGGTCATACCGTAAAGACCAACAAAAAAACCACAGTGGAGAAAATCCATCCAAATGTGAAGACTGTGGGAAGCGCTACAAGAGGCGCTTGAATCTTGATATAATTTTATCATTATTTTTAAATGACACGCACAATTCTGTCTTCTCTTGA	MIDSGEKKPGRRAEEAVTFKDVAVIFTEEELGLLDPAQRKLYRDVMLENFRNLLSVGHQPFHGDTFHFLREEKFWVMGTTSQREGNLGTILLSLELCHSGLCKFPKVGGKMTMSKEAVTFKDVAVVFTEEELGLLDLAQRKLYRDVMLENFRNLLSVGHQPFHRDTFHFLREEKFWMMDIATQREGNSGGKIQPEMKTFPEAGPHEGWSCQQIWEEIASDLTRPQDSTIKSSQFFEQGDAHSQVEEGLSIMHTGQKPSNCGKCKQSFSDMSIFDLPQQIRSAEKSHSCDECGKSFCYISALHIHQRVHLGEKLFKCDVCGKEFSQSLHLQTHQRVHTGEKPFKCEQCGRGFRCRSALTVHCKLHMGEKHYNCEACGRAFIHDFQLQKHQRIHTGEKPFKCEICSVSFRLRSSLNRHCVVHTGKKPNSTGEYGKGFIRRLDLCKHQTIHTGEKPYNCKECGKSFRRSSYLLIHQRVHTGEKPYKCDKCGKSYITKSGLDLHHRAHTGERPYNCDDCGKSFRQASSILNHKRLHCRKKPFKCEDCGKKLVYRSYRKDQQKNHSGENPSKCEDCGKRYKRRLNLDIILSLFLNDTHNSVFS*	GGA	GAG	AGA	G	E	R
ENST00000355527.7	36	16	4.65053550916388e-6	39.05641025641026	476	DHCR7	2304	ATGGCTGCAAAATCGCAACCCAACATTCCCAAAGCCAAGAGTCTAGATGGCGTCACCAATGACAGAACCGCATCTCAAGGGCAGTGGGGCCGTGCCTGGGAGGTGGACTGGTTTTCACTGGCGAGCGTCATCTTCCTACTGCTGTTCGCCCCCTTCATCGTCTACTACTTCATCATGGCTTGTGACCAGTACAGCTGCGCCCTGACTGGCCCTGTGGTGGACATCGTCACCGGACATGCTCGGCTCTCGGACATCTGGGCCAAGACTCCACCTATAACGAGGAAAGCCGCCCAGCTCTATACCTTGTGGGTCACCTTCCAGGTGCTTCTGTACACGTCTCTCCCTGACTTCTGCCATAAGTTTCTACCCGGCTACGTAGGAGGCATCCAGGAGGGGGCCGTGACTCCTGCAGGGGTTGTGAACAAGTATCAGATCAATGGCCTGCAAGCCTGGCTCCTCACGCACCTGCTCTGGTTTGCAAACGCTCATCTCCTGTCCTGGTTCTCGCCCACCATCATCTTCGACAACTGGATCCCACTGCTGTGGTGCGCCAACATCCTTGGCTATGCCGTCTCCACCTTCGCCATGGTCAAGGGCTACTTCTTCCCCACCAGCGCCAGAGACTGCAAATTCACAGGCAATTTCTTTTACAACTACATGATGGGCATCGAGTTTAACCCTCGGATCGGGAAGTGGTTTGACTTCAAGCTGTTCTTCAATGGGCGCCCCGGGATCGTCGCCTGGACCCTCATCAACCTGTCCTTCGCAGCGAAGCAGCGGGAGCTCCACAGCCATGTGACCAATGCCATGGTCCTGGTCAACGTCCTGCAGGCCATCTACGTGATTGACTTCTTCTGGAACGAAACCTGGTACCTGAAGACCATTGACATCTGCCATGACCACTTCGGGTGGTACCTGGGCTGGGGCGACTGTGTCTGGCTGCCTTATCTTTACACGCTGCAGGGTCTGTACTTGGTGTACCACCCCGTGCAGCTGTCCACCCCGCACGCCGTGGGCGTCCTGCTGCTGGGCCTGGTGGGCTACTACATCTTCCGGGTGGCCAACCACCAGAAGGACCTGTTCCGCCGCACGGATGGGCGCTGCCTCATCTGGGGCAGGAAGCCCAAGGTCATCGAGTGCTCCTACACATCCGCCGATGGGCAGAGGCACCACAGCAAGCTGCTGGTGTCGGGCTTCTGGGGCGTGGCCCGCCACTTCAACTACGTCGGCGACCTGATGGGCAGCCTGGCCTACTGCCTGGCCTGTGGCGGCGGCCACCTGCTGCCCTACTTCTACATCATCTACATGGCCATCCTGCTGACCCACCGCTGCCTCCGGGACGAGCACCGCTGCGCCAGCAAGTACGGCCGGGACTGGGAGCGCTACACCGCCGCAGTGCCTTACCGCCTGCTGCCTGGAATCTTCTAA	MAAKSQPNIPKAKSLDGVTNDRTASQGQWGRAWEVDWFSLASVIFLLLFAPFIVYYFIMACDQYSCALTGPVVDIVTGHARLSDIWAKTPPITRKAAQLYTLWVTFQVLLYTSLPDFCHKFLPGYVGGIQEGAVTPAGVVNKYQINGLQAWLLTHLLWFANAHLLSWFSPTIIFDNWIPLLWCANILGYAVSTFAMVKGYFFPTSARDCKFTGNFFYNYMMGIEFNPRIGKWFDFKLFFNGRPGIVAWTLINLSFAAKQRELHSHVTNAMVLVNVLQAIYVIDFFWNETWYLKTIDICHDHFGWYLGWGDCVWLPYLYTLQGLYLVYHPVQLSTPHAVGVLLLGLVGYYIFRVANHQKDLFRRTDGRCLIWGRKPKVIECSYTSADGQRHHSKLLVSGFWGVARHFNYVGDLMGSLAYCLACGGGHLLPYFYIIYMAILLTHRCLRDEHRCASKYGRDWERYTAAVPYRLLPGIF*	GTG	GAC	TGG	V	D	W
ENST00000306862.7	524	8	2.32526775458194e-6	39.022900763358784	639	C5orf34	2310	ATGGCAGCTGAACTGCGAATGATACTTTATGAAGATGATTCAGTACAAGTACAATATGTTGATGGTTCCACATTGCAACTTTCTCCCTGTGGCTCTGAATTTTTATTTGAAAAGTCACCACCTGTTTCAGCACATCCTTTAGAACAACCAGAAAGAATTCGTCAAAGGACACATTTTGTCATTAGCACTTACAGAGAGCAACTACAGCGAGCCCTAGATTTTCGAAACTCTTCAGCTACTTGCCCTTTTTTATCTGAAACCATCATACCTTCTGAAAGAAAAAAGCATATCTTCATTGACATAACAGAAGTGAGATGGCCCAGTCTTGATACAGATGGTACCATGATATATATGGAGAGTGGCATTGTGAAGATAACATCTTTAGATGGTCATGCATACCTCTGCCTGCCCAGATCTCAGCATGAATTTACAGTACATTTTTTGTGTAAAGTTAGCCAGAAGTCAGACTCATCTGCAGTGTTGTCAGAAACAAATAATAAAGCCCCAAAAGATAAACTAGTTGAAAAAACTGGCAAAATCTGTATACGTGGAAATTTACCAGGACAGAGACTGAAGAATAAAGAAAATGAGTTTCATTGCCAGATCATGAAATCCAAAGAAACTTTAAAGAAGATGAGTTGTGTAAATGGAACTGAAGGGAGGGAAGAGCTGCCTTCGCCTGGTACAAAGCACACATGTGTATACACATGGGTCAAGCAGTGCTGGTCTGTGGCTGCCTGTCCAGAGGAATGGAAATATCCTTTGTCTTTAGCACTTCATTTTCATAATAAAATCAGCAATATGTCTAAAATTGATGCACATATAACTCAGAGTAGATTTTTAACTTCTGATATTTCAGAGGAAAGAGGAAAAGTGGTTTCTGTTCTTCCCAGGGCCCTGTCACTCAGCTGTCCAGTCCCACACCTACACAGGTGGAATTTTTGTGATTCACTTTTACAGAGACAATCTGATGAATATTCCTATCCTGAACTAGTGAAAATGGTTTGGTACAAAGGTGTTACATATAGACTTACCCATCAAAATATGAACTCAATAGAGATTTATTCTGGGGATGGATCTGTTTTCAAATCAGAAGGGGCTTATTTTGGGAACTATTTTACTTATTATTCTATTCAAGAAGGATCAGGAAAGAGAGAAGAGAAAACTTACTCAGTAAATAACCTTCCTCCAGATAGACCGGGAAGTCCATTCACTGTCGGTTCTCTAATTAAACAGGCAACAAGAATTCTTCAACATTGTGTGAAGATGAGACTTTCTTTAAGCCATAACTATCGTATATGCTGCTGGAAAATGGTACCTGGGATAAATGATAGCAATATACTGCCTTTGGTTTTGAAAGAGTCACTCATACCCAGTGTGGGAAGATTTCTTGCCTACTCTGATGACAAAGTACATGCTATCTTTTTAGATGGCATTACTCTAACCCTAAATTGGAATTTCAGCTCTCCTATTGAGAAGAGACAGGTAAATCAAGGTCTTAACTTAGGTTGGTGTAAGTTAACTTTTCCTGATGGACAAGAGCAGTTAATTCAGATTGAACACCCTGAACCATATGAAAGATATGTGACAACAGTAACATCATGGTGCAGGAGACTGACCCAGACTAGTCCCAGAGAGATGCCCACTCATTCGTCATCTTCTGTTCTCCAAGAAAATTGGTCTGTTGCTTCTGAACTTGAAAAGATACAGAAGTTTAACTTGCTACTAGAAAATAGTGGTATCCTAAACCAGATTTCTAACAAGAAAAATGAACAACAGTCTTTTGATCATTATAAACCAGGATCTTCAGAAACCTTGCTAGGAGAAGTTAATGAAAATAGAGTATCAATAGCATTGAAAAAAACCTCTGAAATCCTTCACGATATTGACTGTCTTCTATCAAACTCTAAAAAGTGA	MAAELRMILYEDDSVQVQYVDGSTLQLSPCGSEFLFEKSPPVSAHPLEQPERIRQRTHFVISTYREQLQRALDFRNSSATCPFLSETIIPSERKKHIFIDITEVRWPSLDTDGTMIYMESGIVKITSLDGHAYLCLPRSQHEFTVHFLCKVSQKSDSSAVLSETNNKAPKDKLVEKTGKICIRGNLPGQRLKNKENEFHCQIMKSKETLKKMSCVNGTEGREELPSPGTKHTCVYTWVKQCWSVAACPEEWKYPLSLALHFHNKISNMSKIDAHITQSRFLTSDISEERGKVVSVLPRALSLSCPVPHLHRWNFCDSLLQRQSDEYSYPELVKMVWYKGVTYRLTHQNMNSIEIYSGDGSVFKSEGAYFGNYFTYYSIQEGSGKREEKTYSVNNLPPDRPGSPFTVGSLIKQATRILQHCVKMRLSLSHNYRICCWKMVPGINDSNILPLVLKESLIPSVGRFLAYSDDKVHAIFLDGITLTLNWNFSSPIEKRQVNQGLNLGWCKLTFPDGQEQLIQIEHPEPYERYVTTVTSWCRRLTQTSPREMPTHSSSSVLQENWSVASELEKIQKFNLLLENSGILNQISNKKNEQQSFDHYKPGSSETLLGEVNENRVSIALKKTSEILHDIDCLLSNSKK*	GAA	CCA	TAT	E	P	Y
ENST00000434651.6	68	14	4.069218570518395e-6	39.02127659574468	262	HLA-DQB1	2311	ATGTCTTGGAAGAAGGCTTTGCGGATCCCCGGAGACCTTCGGGTAGCAACTGTCACCTTGATGCTGGCGATGCTGAGCTCCCTACTGGCTGAGGGCAGAGACTCTCCCGAGGATTTCGTGTTCCAGTTTAAGGGCATGTGCTACTTCACCAACGGGACGGAGCGCGTGCGTCTTGTGACCAGATACATCTATAACCGAGAGGAGTACGCGCGCTTCGACAGCGACGTGGGGGTGTACCGCGCGGTGACGCCGCAGGGGCGGCCTGATGCCGAGTACTGGAACAGCCAGAAGGAAGTCCTGGAGGGGACCCGGGCGGAGTTGGACACGGTGTGCAGACACAACTACGAGGTGGCGTTCCGCGGGATCTTGCAGAGGAGAGTGGAGCCCACAGTGACCATCTCCCCATCCAGGACAGAGGCCCTCAACCACCACAACCTGCTGGTCTGCTCGGTGACAGATTTCTATCCAGGCCAGATCAAAGTCCGGTGGTTTCGGAATGATCAGGAGGAGACAGCCGGCGTTGTGTCCACCCCCCTTATTAGGAATGGTGACTGGACTTTCCAGATCCTGGTGATGCTGGAAATGACTCCCCAGCGTGGAGATGTCTACACCTGCCACGTGGAGCACCCCAGCCTCCAGAGCCCCATCACCGTGGAGTGGCGGGCTCAGTCTGAATCTGCCCAGAGCAAGATGCTGAGTGGCGTTGGAGGCTTCGTGCTGGGGCTGATCTTCCTTGGGCTGGGCCTTATCATCCGTCAAAGGAGTCAGAAAGGGCTTCTGCACTGA	MSWKKALRIPGDLRVATVTLMLAMLSSLLAEGRDSPEDFVFQFKGMCYFTNGTERVRLVTRYIYNREEYARFDSDVGVYRAVTPQGRPDAEYWNSQKEVLEGTRAELDTVCRHNYEVAFRGILQRRVEPTVTISPSRTEALNHHNLLVCSVTDFYPGQIKVRWFRNDQEETAGVVSTPLIRNGDWTFQILVMLEMTPQRGDVYTCHVEHPSLQSPITVEWRAQSESAQSKMLSGVGGFVLGLIFLGLGLIIRQRSQKGLLH*	GAG	GAG	TAC	E	E	Y
ENST00000379270.4	0	98	2.8484529993628767e-5	39.01851851851852	172	SAT1	2312	ATGGCTAAATTCGTGATCCGCCCAGCCACTGCCGCCGACTGCAGTGACATACTGCGGCTGATCAAGGAGCTGGCTAAATATGAATACATGGAAGAACAAGTAATCTTAACTGAAAAAGATCTGCTAGAAGATGGTTTTGGAGAGCACCCCTTTTACCACTGCCTGGTTGCAGAAGTGCCGAAAGAGCACTGGACTCCGGAAGGACACAGCATTGTTGGTTTTGCCATGTACTATTTTACCTATGACCCGTGGATTGGCAAGTTATTGTATCTTGAGGACTTCTTCGTGATGAGTGATTATAGAGGCTTTGGCATAGGATCAGAAATTCTGAAGAATCTAAGCCAGGTTGCAATGAGGTGTCGCTGCAGCAGCATGCACTTCTTGGTAGCAGAATGGAATGAACCATCCATCAACTTCTATAAAAGAAGAGGTGCTTCTGATCTGTCCAGTGAAGAGGGTTGGAGACTGTTCAAGATCGACAAGGAGTACTTGCTAAAAATGGCAACAGAGGAGTGA	MAKFVIRPATAADCSDILRLIKELAKYEYMEEQVILTEKDLLEDGFGEHPFYHCLVAEVPKEHWTPEGHSIVGFAMYYFTYDPWIGKLLYLEDFFVMSDYRGFGIGSEILKNLSQVAMRCRCSSMHFLVAEWNEPSINFYKRRGASDLSSEEGWRLFKIDKEYLLKMATEE*			ATG			M
ENST00000326739.9	42	12	3.48790163187291e-6	38.86792452830189	515	IMPDH2	2321	ATGGCCGACTACCTGATTAGTGGGGGCACGTCCTACGTGCCAGACGACGGACTCACAGCACAGCAGCTCTTCAACTGCGGAGACGGCCTCACCTACAATGACTTTCTCATTCTCCCTGGGTACATCGACTTCACTGCAGACCAGGTGGACCTGACTTCTGCTCTGACCAAGAAAATCACTCTTAAGACCCCACTGGTTTCCTCTCCCATGGACACAGTCACAGAGGCTGGGATGGCCATAGCAATGGCGCTTACAGGCGGTATTGGCTTCATCCACCACAACTGTACACCTGAATTCCAGGCCAATGAAGTTCGGAAAGTGAAGAAATATGAACAGGGATTCATCACAGACCCTGTGGTCCTCAGCCCCAAGGATCGCGTGCGGGATGTTTTTGAGGCCAAGGCCCGGCATGGTTTCTGCGGTATCCCAATCACAGACACAGGCCGGATGGGGAGCCGCTTGGTGGGCATCATCTCCTCCAGGGACATTGATTTTCTCAAAGAGGAGGAACATGACTGTTTCTTGGAAGAGATAATGACAAAGAGGGAAGACTTGGTGGTAGCCCCTGCAGGCATCACACTGAAGGAGGCAAATGAAATTCTGCAGCGCAGCAAGAAGGGAAAGTTGCCCATTGTAAATGAAGATGATGAGCTTGTGGCCATCATTGCCCGGACAGACCTGAAGAAGAATCGGGACTACCCACTAGCCTCCAAAGATGCCAAGAAACAGCTGCTGTGTGGGGCAGCCATTGGCACTCATGAGGATGACAAGTATAGGCTGGACTTGCTCGCCCAGGCTGGTGTGGATGTAGTGGTTTTGGACTCTTCCCAGGGAAATTCCATCTTCCAGATCAATATGATCAAGTACATCAAAGACAAATACCCTAATCTCCAAGTCATTGGAGGCAATGTGGTCACTGCTGCCCAGGCCAAGAACCTCATTGATGCAGGTGTGGATGCCCTGCGGGTGGGCATGGGAAGTGGCTCCATCTGCATTACGCAGGAAGTGCTGGCCTGTGGGCGGCCCCAAGCAACAGCAGTGTACAAGGTGTCAGAGTATGCACGGCGCTTTGGTGTTCCGGTCATTGCTGATGGAGGAATCCAAAATGTGGGTCATATTGCGAAAGCCTTGGCCCTTGGGGCCTCCACAGTCATGATGGGCTCTCTCCTGGCTGCCACCACTGAGGCCCCTGGTGAATACTTCTTTTCCGATGGGATCCGGCTAAAGAAATATCGCGGTATGGGTTCTCTCGATGCCATGGACAAGCACCTCAGCAGCCAGAACAGATATTTCAGTGAAGCTGACAAAATCAAAGTGGCCCAGGGAGTGTCTGGTGCTGTGCAGGACAAAGGGTCAATCCACAAATTTGTCCCTTACCTGATTGCTGGCATCCAACACTCATGCCAGGACATTGGTGCCAAGAGCTTGACCCAAGTCCGAGCCATGATGTACTCTGGGGAGCTTAAGTTTGAGAAGAGAACGTCCTCAGCCCAGGTGGAAGGTGGCGTCCATAGCCTCCATTCGTATGAGAAGCGGCTTTTCTGA	MADYLISGGTSYVPDDGLTAQQLFNCGDGLTYNDFLILPGYIDFTADQVDLTSALTKKITLKTPLVSSPMDTVTEAGMAIAMALTGGIGFIHHNCTPEFQANEVRKVKKYEQGFITDPVVLSPKDRVRDVFEAKARHGFCGIPITDTGRMGSRLVGIISSRDIDFLKEEEHDCFLEEIMTKREDLVVAPAGITLKEANEILQRSKKGKLPIVNEDDELVAIIARTDLKKNRDYPLASKDAKKQLLCGAAIGTHEDDKYRLDLLAQAGVDVVVLDSSQGNSIFQINMIKYIKDKYPNLQVIGGNVVTAAQAKNLIDAGVDALRVGMGSGSICITQEVLACGRPQATAVYKVSEYARRFGVPVIADGGIQNVGHIAKALALGASTVMMGSLLAATTEAPGEYFFSDGIRLKKYRGMGSLDAMDKHLSSQNRYFSEADKIKVAQGVSGAVQDKGSIHKFVPYLIAGIQHSCQDIGAKSLTQVRAMMYSGELKFEKRTSSAQVEGGVHSLHSYEKRLF*	TAC	ATC	GAC	Y	I	D
ENST00000345330.9	311	11	3.1972431625501675e-6	38.840707964601776	399	NPTN	2323	ATGTCGGGTTCGTCGCTGCCCAGCGCCCTGGCCCTCTCGCTGTTGCTGGTCTCTGGCTCCCTCCTCCCAGGGCCAGGCGCCGCTCAGAACGCTGGGTTTGTCAAGTCGCCCATGTCAGAAACTAAGCTCACGGGGGACGCCTTTGAGCTGTACTGTGACGTGGTCGGGAGCCCCACGCCAGAGATCCAGTGGTGGTACGCAGAAGTCAACCGGGCAGAGTCTTTCAGACAGCTGTGGGACGGTGCTCGGAAGCGCCGTGTCACCGTAAACACCGCCTACGGGTCAAACGGCGTGAGTGTGCTGAGAATAACCCGGCTCACCTTGGAGGACTCTGGGACTTACGAGTGCAGGGCCAGCAACGACCCCAAGAGGAATGACTTGAGGCAAAACCCCTCCATAACATGGATTCGAGCCCAGGCCACCATAAGCGTCCTTCAGAAGCCAAGGATTGTCACCAGTGAAGAGGTCATTATTCGAGACAGCCCTGTTCTCCCTGTCACCCTGCAGTGTAACCTCACCTCCAGCTCTCACACCCTTACATACAGCTACTGGACAAAGAATGGGGTGGAACTGAGTGCCACTCGTAAGAATGCCAGCAACATGGAGTACAGGATCAATAAGCCGAGAGCTGAGGATTCAGGCGAATACCACTGCGTATATCACTTTGTCAGCGCTCCTAAAGCAAACGCCACCATTGAAGTGAAAGCCGCTCCTGACATCACTGGCCATAAACGGAGTGAGAACAAGAATGAAGGGCAGGATGCCACTATGTATTGCAAGTCAGTTGGCTACCCCCACCCAGACTGGATATGGCGCAAGAAGGAGAACGGGATGCCCATGGACATTGTCAATACCTCTGGCCGCTTCTTCATCATCAACAAGGAAAATTACACTGAGTTGAACATTGTGAACCTGCAGATCACGGAAGACCCTGGCGAGTATGAATGTAATGCCACCAACGCCATTGGCTCCGCCTCTGTTGTCACTGTCCTCAGGGTGCGGAGCCACCTGGCCCCACTCTGGCCTTTCTTGGGAATTCTGGCTGAAATTATCATCCTTGTGGTGATCATTGTTGTGTATGAGAAGAGGAAGAGGCCAGATGAGGTTCCTGACGATGATGAACCAGCTGGACCAATGAAAACCAACTCTACCAACAATCACAAAGATAAAAACTTGCGCCAGAGAAACACAAATTAA	MSGSSLPSALALSLLLVSGSLLPGPGAAQNAGFVKSPMSETKLTGDAFELYCDVVGSPTPEIQWWYAEVNRAESFRQLWDGARKRRVTVNTAYGSNGVSVLRITRLTLEDSGTYECRASNDPKRNDLRQNPSITWIRAQATISVLQKPRIVTSEEVIIRDSPVLPVTLQCNLTSSSHTLTYSYWTKNGVELSATRKNASNMEYRINKPRAEDSGEYHCVYHFVSAPKANATIEVKAAPDITGHKRSENKNEGQDATMYCKSVGYPHPDWIWRKKENGMPMDIVNTSGRFFIINKENYTELNIVNLQITEDPGEYECNATNAIGSASVVTVLRVRSHLAPLWPFLGILAEIIILVVIIVVYEKRKRPDEVPDDDEPAGPMKTNSTNNHKDKNLRQRNTN*	GAC	CCT	GGC	D	P	G
ENST00000415914.4	111	10	2.906584693227425e-6	38.82352941176471	396	THAP5	2325	ATGCCCCGCTATTGCGCAGCGATTTGTTGTAAGAACCGCCGGGGACGAAACAATAAAGACCGGAAGCTGAGTTTTTATCCATTTCCTCTACATGACAAAGAAAGACTGGAAAAGTGGTTAAAGAATATGAAGCGAGATTCATGGGTTCCCAGTAAATACCAGTTTCTATGTAGTGACCATTTTACTCCTGACTCTCTTGACATCAGATGGGGTATTCGATATTTAAAACAAACTGCAGTTCCAACAATATTTTCTTTGCCTGAAGACAATCAGGGAAAAGACCCTTCTAAAAAAAAATCCCAGAAGAAAAACTTGGAAGATGAGAAAGAAGTATGCCCAAAAGCCAAGTCAGAAGAATCATTTGTATTAAATGAGACAAAGAAAAATATAGTTAACACAGATGTGCCCCATCAACATCCAGAATTACTTCATTCATCTTCCTTGGTAAAGCCACCAGCTCCCAAAACAGGAAGTATACAAAATAACATGTTAACTCTTAATCTAGTTAAACAACATACTGGGAAACCAGAATCTACCTTGGAAACATCAGTTAACCAAGATACAGGTAGAGGTGGTTTTCACACATGTTTTGAGAATCTAAATTCTACAACTATTACTTTGACAACTTCAAATTCAGAAAGTATTCATCAATCTTTGGAAACTCAAGAAGTTCTTGAAGTAACTACCAGTCATCTTGCTAATCCAAACTTTACAAGTAATTCCATGGAAATAAAGTCAGCACAGGAAAATCCATTCTTATTCAGCACAATTAATCAAACAGTTGAAGAATTAAACACAAATAAAGAATCTGTTATTGCCATTTTTGTACCTGCTGAAAATTCTAAACCCTCAGTTAATTCTTTTATATCTGCACAAAAAGAAACCACGGAAATGGAAGACACAGACATTGAAGACTCCTTGTATAAGGATGTAGACTATGGGACAGAAGTTTTACAAATCGAACATTCTTACTGCAGACAAGATATAAATAAGGAACATCTTTGGCAGAAAGTCTCTAAGCTACATTCAAAGATAACTCTTCTAGAGTTAAAAGAGCAACAAACTCTAGGTAGATTGAAGTCTTTGGAAGCTCTTATAAGGCAGCTAAAGCAGGAAAACTGGCTATCTGAAGAAAACGTCAAGATTATAGAAAACCATTTTACAACATATGAAGTCACTATGATATAG	MPRYCAAICCKNRRGRNNKDRKLSFYPFPLHDKERLEKWLKNMKRDSWVPSKYQFLCSDHFTPDSLDIRWGIRYLKQTAVPTIFSLPEDNQGKDPSKKKSQKKNLEDEKEVCPKAKSEESFVLNETKKNIVNTDVPHQHPELLHSSSLVKPPAPKTGSIQNNMLTLNLVKQHTGKPESTLETSVNQDTGRGGFHTCFENLNSTTITLTTSNSESIHQSLETQEVLEVTTSHLANPNFTSNSMEIKSAQENPFLFSTINQTVEELNTNKESVIAIFVPAENSKPSVNSFISAQKETTEMEDTDIEDSLYKDVDYGTEVLQIEHSYCRQDINKEHLWQKVSKLHSKITLLELKEQQTLGRLKSLEALIRQLKQENWLSEENVKIIENHFTTYEVTMI*	GAA	GTA	TGC	E	V	C
ENST00000420826.7	68	315	9.15574178366639e-5	38.81899871630295	96	SUMO2	2326	ATGGCCGACGAAAAGCCCAAGGAAGGAGTCAAGACTGAGAACAACGATCATATTAATTTGAAGGTGGCGGGGCAGGATGGTTCTGTGGTGCAGTTTAAGATTAAGAGGCATACACCACTTAGTAAACTAATGAAAGCCTATTGTGAACGACAGGGATTGTCAATGAGGCAGATCAGATTCCGATTTGACGGGCAACCAATCAATGAAACAGACACACCTGCACAGTTGGAAATGGAGGATGAAGATACAATTGATGTGTTCCAACAGCAGACGGGAGGTGTCTACTGA	MADEKPKEGVKTENNDHINLKVAGQDGSVVQFKIKRHTPLSKLMKAYCERQGLSMRQIRFRFDGQPINETDTPAQLEMEDEDTIDVFQQQTGGVY*	ATC	AAT	GAA	I	N	E
ENST00000230461.11	248	9	2.6159262239046826e-6	38.785714285714285	362	TMEM30A	2331.5	ATGGCGATGAACTATAACGCGAAGGATGAAGTGGACGGTGGGCCCCCGTGTGCTCCGGGGGGCACCGCGAAGACTCGGAGACCGGATAACACGGCCTTCAAACAGCAACGGCTGCCAGCTTGGCAGCCCATCCTTACGGCTGGCACGGTGCTACCTATTTTCTTCATCATCGGTCTCATCTTCATTCCCATCGGCATTGGCATTTTTGTCACCTCCAACAACATCCGCGAGATCGAGATTGATTATACCGGAACAGAGCCTTCCAGTCCCTGTAATAAATGTTTATCTCCGGATGTGACACCTTGCTTTTGTACCATTAACTTCACACTGGAAAAGTCATTTGAGGGCAACGTGTTTATGTATTATGGACTGTCTAATTTCTATCAAAACCATCGTCGTTACGTGAAATCTCGAGATGATAGTCAACTAAATGGAGATTCTAGTGCTTTGCTTAATCCCAGTAAGGAATGTGAACCTTATCGAAGAAATGAAGACAAACCAATTGCTCCTTGTGGAGCTATTGCCAACAGCATGTTTAATGATACATTAGAATTGTTTCTCATTGGCAATGATTCTTATCCTATACCTATCGCTTTGAAAAAGAAAGGTATTGCTTGGTGGACAGATAAAAATGTGAAATTCAGAAATCCCCCTGGAGGAGACAACCTGGAAGAACGATTTAAAGGTACAACAAAGCCTGTGAACTGGCTTAAACCAGTTTACATGCTGGATTCTGACCCAGATAATAATGGATTCATAAATGAGGATTTTATTGTTTGGATGCGTACTGCAGCATTACCTACTTTTCGCAAGTTGTATCGTCTTATAGAAAGGAAAAGTGATTTACATCCAACATTACCAGCTGGCCGATACTCTTTGAATGTCACATACAATTACCCTGTACATTATTTTGATGGACGAAAACGGATGATCTTGAGCACTATTTCATGGATGGGAGGAAAAAATCCATTTTTGGGGATTGCTTACATCGCTGTTGGATCCATCTCCTTCCTTCTGGGAGTTGTACTGCTAGTAATTAATCATAAATATAGAAACAGTAGTAATACAGCTGACATTACCATTTAA	MAMNYNAKDEVDGGPPCAPGGTAKTRRPDNTAFKQQRLPAWQPILTAGTVLPIFFIIGLIFIPIGIGIFVTSNNIREIEIDYTGTEPSSPCNKCLSPDVTPCFCTINFTLEKSFEGNVFMYYGLSNFYQNHRRYVKSRDDSQLNGDSSALLNPSKECEPYRRNEDKPIAPCGAIANSMFNDTLELFLIGNDSYPIPIALKKKGIAWWTDKNVKFRNPPGGDNLEERFKGTTKPVNWLKPVYMLDSDPDNNGFINEDFIVWMRTAALPTFRKLYRLIERKSDLHPTLPAGRYSLNVTYNYPVHYFDGRKRMILSTISWMGGKNPFLGIAYIAVGSISFLLGVVLLVINHKYRNSSNTADITI*	CCA	GAT	AAT	P	D	N
ENST00000513973.6	290	9	2.6159262239046826e-6	38.785714285714285	543	PGM3	2331.5	ATGGATTTAGGTGCTATTACAAAATACTCAGCATTACACGCCAAGCCCAATGGACTGATCCTTCAATACGGGACTGCTGGATTTCGAACGAAGGCAGAACATCTTGATCATGTCATGTTTCGCATGGGATTATTAGCTGTCCTGAGGTCAAAACAGACAAAATCCACTATAGGAGTCATGGTAACAGCGTCCCACAATCCTGAGGAAGACAATGGTGTAAAATTGGTTGATCCTTTGGGTGAAATGTTGGCACCATCCTGGGAGGAACATGCCACCTGTTTAGCAAATGCTGAGGAACAAGATATGCAGAGAGTGCTTATTGACATCAGCGAGAAAGAAGCTGTGAATCTGCAACAAGATGCCTTTGTAGTTATTGGTAGAGATACCAGGCCCAGCAGTGAGAAACTTTCACAATCTGTAATAGATGGTGTGACTGTTCTAGGAGGTCAATTCCATGATTATGGCTTGTTAACAACACCCCAGCTGCACTACATGGTGTATTGTCGAAACACGGGTGGCCGATATGGAAAGGCAACTATAGAAGGTTACTACCAGAAACTCTCTAAGGCTTTTGTGGAACTCACCAAACAGGCTTCTTGCAGTGGAGATGAATACAGATCACTTAAGGTTGACTGTGCAAATGGCATAGGGGCCCTGAAGCTAAGGGAAATGGAACACTACTTCTCACAGGGCCTGTCAGTTCAGCTGTTTAATGATGGGTCCAAGGGCAAACTCAATCATTTATGTGGAGCTGACTTTGTGAAAAGTCATCAGAAACCTCCACAGGGAATGGAAATTAAGTCCAATGAAAGATGCTGTTCTTTTGATGGAGATGCAGACAGAATTGTTTATTACTACCATGATGCAGATGGCCACTTTCATCTCATAGATGGAGACAAGATAGCAACGTTAATTAGCAGTTTCCTTAAAGAGCTCCTGGTGGAGATTGGAGAAAGTTTGAATATTGGTGTTGTACAAACTGCATATGCAAATGGAAGTTCAACACGGTATCTTGAAGAAGTTATGAAGGTACCTGTCTATTGCACTAAGACTGGTGTAAAACATTTGCACCACAAGGCTCAAGAGTTTGACATTGGAGTTTATTTTGAAGCAAATGGGCATGGCACTGCACTGTTTAGTACAGCTGTTGAAATGAAGATAAAACAATCAGCAGAACAACTGGAAGATAAGAAAAGAAAAGCTGCTAAGATGCTTGAAAACATTATTGACTTGTTTAACCAGGCAGCTGGTGATGCTATTTCTGACATGCTGGTGATTGAAGCAATCTTGGCTCTGAAGGGCTTGACTGTACAACAGTGGGATGCTCTCTATACAGATCTTCCAAACAGACAACTTAAAGTTCAGGTTGCAGACAGGAGAGTTATTAGCACTACCGATGCTGAAAGACAAGCAGTTACACCCCCAGGATTACAGGAGGCAATCAATGACCTGGTGAAGAAGTACAAGCTTTCTCGAGCTTTTGTCCGGCCCTCTGGTACAGAAGATGTCGTCCGAGTATATGCAGAAGCAGACTCACAAGAAAGTGCAGATCACCTTGCACATGAAGTGAGCTTGGCAGTATTTCAGCTGGCTGGAGGAATTGGAGAAAGGCCCCAACCAGGTTTCTGA	MDLGAITKYSALHAKPNGLILQYGTAGFRTKAEHLDHVMFRMGLLAVLRSKQTKSTIGVMVTASHNPEEDNGVKLVDPLGEMLAPSWEEHATCLANAEEQDMQRVLIDISEKEAVNLQQDAFVVIGRDTRPSSEKLSQSVIDGVTVLGGQFHDYGLLTTPQLHYMVYCRNTGGRYGKATIEGYYQKLSKAFVELTKQASCSGDEYRSLKVDCANGIGALKLREMEHYFSQGLSVQLFNDGSKGKLNHLCGADFVKSHQKPPQGMEIKSNERCCSFDGDADRIVYYYHDADGHFHLIDGDKIATLISSFLKELLVEIGESLNIGVVQTAYANGSSTRYLEEVMKVPVYCTKTGVKHLHHKAQEFDIGVYFEANGHGTALFSTAVEMKIKQSAEQLEDKKRKAAKMLENIIDLFNQAAGDAISDMLVIEAILALKGLTVQQWDALYTDLPNRQLKVQVADRRVISTTDAERQAVTPPGLQEAINDLVKKYKLSRAFVRPSGTEDVVRVYAEADSQESADHLAHEVSLAVFQLAGGIGERPQPGF*	GCA	GAT	GGC	A	D	G
ENST00000287295.8	156	12	3.48790163187291e-6	38.77894736842105	614	AIFM1	2333	ATGTTCCGGTGTGGAGGCCTGGCGGCGGGTGCTTTGAAGCAGAAGCTGGTGCCCTTGGTGCGGACCGTGTGCGTCCGAAGCCCGAGGCAGAGGAACCGGCTCCCAGGCAACTTGTTCCAGCGATGGCATGTTCCTCTAGAACTCCAGATGACAAGACAAATGGCTAGCTCTGGTGCATCAGGGGGCAAAATCGATAATTCTGTGTTAGTCCTTATTGTGGGCTTATCAACAGTAGGAGCTGGTGCCTATGCCTACAAGACTATGAAAGAGGATGAAAAAAGATACAATGAAAGAATTTCAGGGTTAGGGCTGACACCAGAACAGAAACAGAAAAAGGCCGCGTTATCTGCTTCAGAAGGAGAGGAAGTTCCTCAAGACAAGGCGCCAAGTCATGTTCCTTTCCTGCTAATTGGTGGAGGCACAGCTGCTTTTGCTGCAGCCAGATCCATCCGGGCTCGGGATCCTGGGGCCAGGGTACTGATTGTATCTGAAGATCCTGAGCTGCCGTACATGCGACCTCCTCTTTCAAAAGAACTGTGGTTTTCAGATGACCCAAATGTCACAAAGACACTGCGATTCAAACAGTGGAATGGAAAAGAGAGAAGCATATATTTCCAGCCACCTTCTTTCTATGTCTCTGCTCAGGACCTGCCTCATATTGAGAATGGTGGTGTGGCTGTCCTCACTGGGAAGAAGGTAGTACAGCTGGATGTGAGAGACAACATGGTGAAACTTAATGATGGCTCTCAAATAACCTATGAAAAGTGCTTGATTGCAACAGGAGGTACTCCAAGAAGTCTGTCTGCCATTGATAGGGCTGGAGCAGAGGTGAAGAGTAGAACAACGCTTTTCAGAAAGATTGGAGACTTTAGAAGCTTGGAGAAGATTTCACGGGAAGTCAAATCAATTACGATTATCGGTGGGGGCTTCCTTGGTAGCGAACTGGCCTGTGCTCTTGGCAGAAAGGCTCGAGCCTTGGGCACAGAAGTGATTCAACTCTTCCCCGAGAAAGGAAATATGGGAAAGATCCTCCCCGAATACCTCAGCAACTGGACCATGGAAAAAGTCAGACGAGAGGGGGTTAAGGTGATGCCCAATGCTATTGTGCAATCCGTTGGAGTCAGCAGTGGCAAGTTACTTATCAAGCTGAAAGACGGCAGGAAGGTAGAAACTGACCACATAGTGGCAGCTGTGGGCCTGGAGCCCAATGTTGAGTTGGCCAAGACTGGTGGCCTGGAAATAGACTCAGATTTTGGTGGCTTCCGGGTAAATGCAGAGCTACAAGCACGCTCTAACATCTGGGTGGCAGGAGATGCTGCATGCTTCTACGATATAAAGTTGGGAAGGAGGCGGGTAGAGCACCATGATCACGCTGTTGTGAGTGGAAGATTGGCTGGAGAAAATATGACTGGAGCTGCTAAGCCGTACTGGCATCAGTCAATGTTCTGGAGTGATTTGGGCCCCGATGTTGGCTATGAAGCTATTGGTCTTGTGGACAGTAGTTTGCCCACAGTTGGTGTTTTTGCAAAAGCAACTGCACAAGACAACCCCAAATCTGCCACAGAGCAGTCAGGAACTGGTATCCGATCAGAGAGTGAGACAGAGTCCGAGGCCTCAGAAATTACTATTCCTCCCAGCACCCCGGCAGTTCCACAGGCTCCCGTCCAGGGGGAGGACTACGGCAAAGGTGTCATCTTCTACCTCAGGGACAAAGTGGTCGTGGGGATTGTGCTATGGAACATCTTTAACCGAATGCCAATAGCAAGGAAGATCATTAAGGACGGTGAGCAGCATGAAGATCTCAATGAAGTAGCCAAACTATTCAACATTCATGAAGACTGA	MFRCGGLAAGALKQKLVPLVRTVCVRSPRQRNRLPGNLFQRWHVPLELQMTRQMASSGASGGKIDNSVLVLIVGLSTVGAGAYAYKTMKEDEKRYNERISGLGLTPEQKQKKAALSASEGEEVPQDKAPSHVPFLLIGGGTAAFAAARSIRARDPGARVLIVSEDPELPYMRPPLSKELWFSDDPNVTKTLRFKQWNGKERSIYFQPPSFYVSAQDLPHIENGGVAVLTGKKVVQLDVRDNMVKLNDGSQITYEKCLIATGGTPRSLSAIDRAGAEVKSRTTLFRKIGDFRSLEKISREVKSITIIGGGFLGSELACALGRKARALGTEVIQLFPEKGNMGKILPEYLSNWTMEKVRREGVKVMPNAIVQSVGVSSGKLLIKLKDGRKVETDHIVAAVGLEPNVELAKTGGLEIDSDFGGFRVNAELQARSNIWVAGDAACFYDIKLGRRRVEHHDHAVVSGRLAGENMTGAAKPYWHQSMFWSDLGPDVGYEAIGLVDSSLPTVGVFAKATAQDNPKSATEQSGTGIRSESETESEASEITIPPSTPAVPQAPVQGEDYGKGVIFYLRDKVVVGIVLWNIFNRMPIARKIIKDGEQHEDLNEVAKLFNIHED*	CCT	GGG	GCC	P	G	A
ENST00000358901.11	649	47	1.3660948058168898e-5	38.74259448416752	807	VCP	2334	ATGGCTTCTGGAGCCGATTCAAAAGGTGATGACCTATCAACAGCCATTCTCAAACAGAAGAACCGTCCCAATCGGTTAATTGTTGATGAAGCCATCAATGAGGACAACAGTGTGGTGTCCTTGTCCCAGCCCAAGATGGATGAATTGCAGTTGTTCCGAGGTGACACAGTGTTGCTGAAAGGAAAGAAGAGACGAGAAGCTGTTTGCATCGTCCTTTCTGATGATACTTGTTCTGATGAGAAGATTCGGATGAATAGAGTTGTTCGGAATAACCTTCGTGTACGCCTAGGGGATGTCATCAGCATCCAGCCATGCCCTGATGTGAAGTACGGCAAACGTATCCATGTGCTGCCCATTGATGACACAGTGGAAGGCATTACTGGTAATCTCTTCGAGGTATACCTTAAGCCGTACTTCCTGGAAGCGTATCGACCCATCCGGAAAGGAGACATTTTTCTTGTCCGTGGTGGGATGCGTGCTGTGGAGTTCAAAGTGGTGGAAACAGATCCTAGCCCTTATTGCATTGTTGCTCCAGACACAGTGATCCACTGCGAAGGGGAGCCTATCAAACGAGAGGATGAGGAAGAGTCCTTGAATGAAGTAGGGTATGATGACATTGGTGGCTGCAGGAAGCAGCTAGCTCAGATAAAGGAGATGGTGGAACTGCCCCTGAGACATCCTGCCCTCTTTAAGGCAATTGGTGTGAAGCCTCCTAGAGGAATCCTGCTTTACGGACCTCCTGGAACAGGAAAGACCCTGATTGCTCGAGCTGTAGCAAATGAGACTGGAGCCTTCTTCTTCTTGATCAATGGTCCTGAGATCATGAGCAAATTGGCTGGTGAGTCTGAGAGCAACCTTCGTAAAGCCTTTGAGGAGGCTGAGAAGAATGCTCCTGCCATCATCTTCATTGATGAGCTAGATGCCATCGCTCCCAAAAGAGAGAAAACTCATGGCGAGGTGGAGCGGCGCATTGTATCACAGTTGTTGACCCTCATGGATGGCCTAAAGCAGAGGGCACATGTGATTGTTATGGCAGCAACCAACAGACCCAACAGCATTGACCCAGCTCTACGGCGATTTGGTCGCTTTGACAGGGAGGTAGATATTGGAATTCCTGATGCTACAGGACGCTTAGAGATTCTTCAGATCCATACCAAGAACATGAAGCTGGCAGATGATGTGGACCTGGAACAGGTAGCCAATGAGACTCACGGGCATGTGGGTGCTGACTTAGCAGCCCTGTGCTCAGAGGCTGCTCTGCAAGCCATCCGCAAGAAGATGGATCTCATTGACCTAGAGGATGAGACCATTGATGCCGAGGTCATGAACTCTCTAGCAGTTACTATGGATGACTTCCGGTGGGCCTTGAGCCAGAGTAACCCATCAGCACTGCGGGAAACCGTGGTAGAGGTGCCACAGGTAACCTGGGAAGACATCGGGGGCCTAGAGGATGTCAAACGTGAGCTACAGGAGCTGGTCCAGTATCCTGTGGAGCACCCAGACAAATTCCTGAAGTTTGGCATGACACCTTCCAAGGGAGTTCTGTTCTATGGACCTCCTGGCTGTGGGAAAACTTTGTTGGCCAAAGCCATTGCTAATGAATGCCAGGCCAACTTCATCTCCATCAAGGGTCCTGAGCTGCTCACCATGTGGTTTGGGGAGTCTGAGGCCAATGTCAGAGAAATCTTTGACAAGGCCCGCCAAGCTGCCCCCTGTGTGCTATTCTTTGATGAGCTGGATTCGATTGCCAAGGCTCGTGGAGGTAACATTGGAGATGGTGGTGGGGCTGCTGACCGAGTCATCAACCAGATCCTGACAGAAATGGATGGCATGTCCACAAAAAAAAATGTGTTCATCATTGGCGCTACCAACCGGCCTGACATCATTGATCCTGCCATCCTCAGACCTGGCCGTCTTGATCAGCTCATCTACATCCCACTTCCTGATGAGAAGTCCCGTGTTGCCATCCTCAAGGCTAACCTGCGCAAGTCCCCAGTTGCCAAGGATGTGGACTTGGAGTTCCTGGCTAAAATGACTAATGGCTTCTCTGGAGCTGACCTGACAGAGATTTGCCAGCGTGCTTGCAAGCTGGCCATCCGTGAATCCATCGAGAGTGAGATTAGGCGAGAACGAGAGAGGCAGACAAACCCATCAGCCATGGAGGTAGAAGAGGATGATCCAGTGCCTGAGATCCGTCGAGATCACTTTGAAGAAGCCATGCGCTTTGCGCGCCGTTCTGTCAGTGACAATGACATTCGGAAGTATGAGATGTTTGCCCAGACCCTTCAGCAGAGTCGGGGCTTTGGCAGCTTCAGATTCCCTTCAGGGAACCAGGGTGGAGCTGGCCCCAGTCAGGGCAGTGGAGGCGGCACAGGTGGCAGTGTATACACAGAAGACAATGATGATGACCTGTATGGCTAA	MASGADSKGDDLSTAILKQKNRPNRLIVDEAINEDNSVVSLSQPKMDELQLFRGDTVLLKGKKRREAVCIVLSDDTCSDEKIRMNRVVRNNLRVRLGDVISIQPCPDVKYGKRIHVLPIDDTVEGITGNLFEVYLKPYFLEAYRPIRKGDIFLVRGGMRAVEFKVVETDPSPYCIVAPDTVIHCEGEPIKREDEEESLNEVGYDDIGGCRKQLAQIKEMVELPLRHPALFKAIGVKPPRGILLYGPPGTGKTLIARAVANETGAFFFLINGPEIMSKLAGESESNLRKAFEEAEKNAPAIIFIDELDAIAPKREKTHGEVERRIVSQLLTLMDGLKQRAHVIVMAATNRPNSIDPALRRFGRFDREVDIGIPDATGRLEILQIHTKNMKLADDVDLEQVANETHGHVGADLAALCSEAALQAIRKKMDLIDLEDETIDAEVMNSLAVTMDDFRWALSQSNPSALRETVVEVPQVTWEDIGGLEDVKRELQELVQYPVEHPDKFLKFGMTPSKGVLFYGPPGCGKTLLAKAIANECQANFISIKGPELLTMWFGESEANVREIFDKARQAAPCVLFFDELDSIAKARGGNIGDGGGAADRVINQILTEMDGMSTKKNVFIIGATNRPDIIDPAILRPGRLDQLIYIPLPDEKSRVAILKANLRKSPVAKDVDLEFLAKMTNGFSGADLTEICQRACKLAIRESIESEIRRERERQTNPSAMEVEEDDPVPEIRRDHFEEAMRFARRSVSDNDIRKYEMFAQTLQQSRGFGSFRFPSGNQGGAGPSQGSGGGTGGSVYTEDNDDDLYG*	CCT	GAT	GAG	P	D	E
ENST00000315717.10	206	22	6.394486325100335e-6	38.725146198830416	301	ARPC2	2338	ATGATCCTGCTGGAGGTGAACAACCGCATCATCGAGGAGACGCTCGCGCTCAAGTTCGAGAACGCGGCCGCCGGAAACAAACCGGAAGCAGTAGAAGTAACATTTGCAGATTTCGATGGGGTCCTCTATCATATTTCAAATCCTAATGGAGACAAAACAAAAGTGATGGTCAGTATTTCTTTGAAATTCTACAAGGAACTTCAGGCACATGGTGCTGATGAGTTATTAAAGAGGGTGTACGGGAGTTTCTTGGTAAATCCAGAATCAGGATACAATGTCTCTTTGCTATATGACCTTGAAAATCTTCCGGCATCCAAGGATTCCATTGTGCATCAAGCTGGCATGTTGAAGCGAAATTGTTTTGCCTCTGTCTTTGAAAAATACTTCCAATTCCAAGAAGAGGGCAAGGAAGGAGAGAACAGGGCAGTTATCCATTATAGGGATGATGAGACCATGTATGTTGAGTCTAAAAAGGACAGAGTCACAGTAGTCTTCAGCACAGTGTTTAAGGATGACGACGATGTGGTCATTGGAAAGGTGTTCATGCAGGAGTTCAAAGAAGGACGCAGAGCCAGCCACACAGCCCCACAGGTCCTCTTTAGCCACAGGGAACCTCCTCTGGAGCTGAAAGACACAGACGCCGCTGTGGGTGACAACATTGGCTACATTACCTTTGTGCTGTTCCCTCGTCACACCAATGCCAGTGCTCGAGACAACACCATCAACCTGATCCACACGTTCCGGGACTACCTGCACTACCACATCAAGTGCTCTAAGGCCTATATTCACACACGTATGCGGGCGAAAACGTCTGACTTCCTCAAGGTGCTGAACCGCGCACGCCCAGATGCCGAGAAAAAAGAAATGAAAACAATCACGGGGAAGACGTTTTCATCCCGCTAA	MILLEVNNRIIEETLALKFENAAAGNKPEAVEVTFADFDGVLYHISNPNGDKTKVMVSISLKFYKELQAHGADELLKRVYGSFLVNPESGYNVSLLYDLENLPASKDSIVHQAGMLKRNCFASVFEKYFQFQEEGKEGENRAVIHYRDDETMYVESKKDRVTVVFSTVFKDDDDVVIGKVFMQEFKEGRRASHTAPQVLFSHREPPLELKDTDAAVGDNIGYITFVLFPRHTNASARDNTINLIHTFRDYLHYHIKCSKAYIHTRMRAKTSDFLKVLNRARPDAEKKEMKTITGKTFSSR*	CCT	CCT	CTG	P	P	L
ENST00000354926.9	297	106	3.080979774821071e-5	38.715613382899626	393	LUC7L2	2339	ATGTCGGCGCAGGCCCAGATGCGCGCGATGCTGGACCAGTTGATGGGCACCTCCCGGGACGGAGATACAACTCGTCAACGAATCAAATTCAGTGATGACAGAGTATGCAAGAGTCACCTTCTCAACTGTTGTCCTCATGATGTCCTTTCTGGAACTAGAATGGATCTTGGAGAATGTCTGAAAGTCCATGACCTGGCTTTAAGAGCGGATTATGAAATTGCATCCAAAGAACAAGATTTTTTCTTTGAACTTGATGCCATGGATCATCTGCAGTCATTCATTGCAGATTGTGATCGTAGAACAGAAGTGGCCAAGAAAAGATTAGCAGAAACTCAAGAAGAGATTAGTGCTGAAGTAGCAGCAAAGGCAGAACGTGTTCATGAGTTAAATGAAGAAATTGGTAAATTGTTAGCCAAGGTGGAACAACTAGGAGCTGAAGGGAATGTGGAGGAATCCCAGAAAGTAATGGATGAAGTAGAGAAAGCACGGGCAAAGAAAAGAGAAGCAGAGGAAGTTTATCGGAATTCTATGCCAGCTTCCAGTTTTCAGCAGCAGAAACTTCGAGTCTGTGAAGTCTGCTCTGCCTATTTAGGACTTCATGATAATGACAGACGACTGGCTGATCATTTTGGGGGTAAACTGCACCTGGGATTTATTGAAATAAGAGAGAAGCTTGAAGAATTAAAGAGAGTCGTAGCTGAGAAGCAGGAGAAAAGAAACCAGGAACGGCTGAAACGAAGAGAAGAGAGAGAGAGAGAAGAAAGGGAGAAGCTGAGGAGGTCCCGATCACACAGCAAGAATCCAAAAAGATCCAGGTCCAGAGAGCATCGCAGACATCGATCTCGCTCCATGTCACGTGAACGCAAGAGGAGAACTCGATCCAAATCTCGGGAGAAACGCCATCGCCACAGGTCCCGCTCCAGCAGCCGTAGCCGCAGCCGTAGCCACCAGAGAAGTCGGCACAGTTCTAGAGATAGGAGCAGAGAACGATCCAAGAGGAGATCCTCAAAAGAAAGATTCAGAGACCAAGACTTAGCATCATGTGACAGAGACAGGAGTTCAAGAGACAGATCACCTCGTGACAGAGATCGGAAAGATAAGAAGCGGTCCTATGAGAGTGCTAATGGCAGATCAGAAGACAGGAGGAGCTCTGAAGAGCGCGAAGCAGGGGAGATCTAA	MSAQAQMRAMLDQLMGTSRDGDTTRQRIKFSDDRVCKSHLLNCCPHDVLSGTRMDLGECLKVHDLALRADYEIASKEQDFFFELDAMDHLQSFIADCDRRTEVAKKRLAETQEEISAEVAAKAERVHELNEEIGKLLAKVEQLGAEGNVEESQKVMDEVEKARAKKREAEEVYRNSMPASSFQQQKLRVCEVCSAYLGLHDNDRRLADHFGGKLHLGFIEIREKLEELKRVVAEKQEKRNQERLKRREEREREEREKLRRSRSHSKNPKRSRSREHRRHRSRSMSRERKRRTRSKSREKRHRHRSRSSSRSRSRSHQRSRHSSRDRSRERSKRRSSKERFRDQDLASCDRDRSSRDRSPRDRDRKDKKRSYESANGRSEDRRSSEEREAGEI*	TCT	CGG	GAG	S	R	E
ENST00000296792.9	71	12	3.48790163187291e-6	38.68322981366459	519	UTP15	2342	ATGGCTGGTTATAAGCCTGTAGCTATTCAGACATATCCTATACTTGGTGAAAAAATCACCCAAGATACACTGTACTGGAACAACTATAAGACCCCTGTTCAGATTAAGGAATTTGGTGCAGTTTCAAAAGTAGACTTTTCTCCTCAGCCTCCATATAATTATGCTGTCACAGCTTCCTCAAGAATTCACATTTATGGCCGATACTCCCAAGAACCTATAAAAACCTTTTCTCGATTTAAAGACACAGCATACTGTGCTACTTTTCGACAAGATGGTAGATTGCTTGTGGCTGGCAGTGAAGATGGTGGAGTTCAACTTTTTGATATAAGTGGGAGGGCTCCCCTCAGGCAGTTTGAAGGCCATACAAAAGCAGTTCATACAGTAGATTTTACAGCTGACAAATATCACGTGGTCTCTGGGGCTGATGATTATACAGTTAAATTATGGGATATTCCAAACTCCAAAGAAATTTTGACATTTAAAGAACACTCTGATTATGTGAGGTGTGGATGTGCTAGCAAACTTAATCCGGATCTCTTTATAACAGGATCATATGATCATACTGTGAAGATGTTTGATGCACGAACGAGTGAGAGTGTTCTCTCCGTTGAGCATGGGCAGCCAGTGGAGAGTGTCCTACTTTTCCCCTCTGGAGGTCTTCTGGTGTCAGCAGGAGGTCGTTATGTTAAAGTCTGGGACATGTTAAAAGGAGGACAATTGCTAGTATCTTTGAAAAATCATCACAAAACCGTGACATGTTTATGTCTAAGCAGCTCTGGACAGAGGTTACTCTCTGGCTCACTGGATAGGAAGGTGAAAGTATACAGCACAACTTCCTACAAAGTAGTCCACAGTTTTGATTATGCAGCTTCAATTTTGAGTCTTGCCCTTGCACATGAAGATGAGACAATAGTTGTAGGAATGACCAATGGAATACTGAGTGTTAAACATCGGAAATCTGAAGCAAAGAAGGAATCACTTCCCAGAAGAAGAAGGCCTGCATATCGAACCTTTATTAAAGGAAAAAATTACATGAAGCAACGGGATGACATTTTGATTAACAGGCCAGCAAAGAAGCACCTAGAATTGTATGACAGGGATCTGAAACATTTTCGGATCTCTAAGGCACTCGATAGAGTTCTTGATCCCACTTGTACAATAAAGACACCCGAGATTACGGTGTCCATCATAAAGGAGTTAAATCGAAGAGGAGTCCTTGCAAATGCGCTTGCAGGTCGGGATGAGAAGGAAATCAGTCATGTTCTTAATTTTTTGATAAGGAATCTTTCTCAGCCAAGATTTGCCCCTGTTTTAATCAATGCTGCTGAAATAATTATTGATATATATCTGCCTGTAATTGGTCAGTCCCCTGTAGTTGATAAAAAGTTTTTACTACTTCAAGGACTTGTAGAAAAAGAGATTGATTACCAAAGAGAATTGTTAGAAACCTTGGGGATGATGGATATGCTTTTTGCCACCATGAGAAGGAAGGAAGGCACTTCTGTGTTGGAACACACATCTGATGGATTTCCAGAGAATAAGAAGATAGAATCATAG	MAGYKPVAIQTYPILGEKITQDTLYWNNYKTPVQIKEFGAVSKVDFSPQPPYNYAVTASSRIHIYGRYSQEPIKTFSRFKDTAYCATFRQDGRLLVAGSEDGGVQLFDISGRAPLRQFEGHTKAVHTVDFTADKYHVVSGADDYTVKLWDIPNSKEILTFKEHSDYVRCGCASKLNPDLFITGSYDHTVKMFDARTSESVLSVEHGQPVESVLLFPSGGLLVSAGGRYVKVWDMLKGGQLLVSLKNHHKTVTCLCLSSSGQRLLSGSLDRKVKVYSTTSYKVVHSFDYAASILSLALAHEDETIVVGMTNGILSVKHRKSEAKKESLPRRRRPAYRTFIKGKNYMKQRDDILINRPAKKHLELYDRDLKHFRISKALDRVLDPTCTIKTPEITVSIIKELNRRGVLANALAGRDEKEISHVLNFLIRNLSQPRFAPVLINAAEIIIDIYLPVIGQSPVVDKKFLLLQGLVEKEIDYQRELLETLGMMDMLFATMRRKEGTSVLEHTSDGFPENKKIES*	CAA	GAA	CCT	Q	E	P
ENST00000396394.6	227	74	2.1508726729882948e-5	38.60869565217391	264	PSMA1	2349	ATGTTTCGAAATCAGTATGACAATGATGTCACTGTTTGGAGCCCCCAGGGCAGGATTCATCAAATTGAATATGCAATGGAAGCTGTTAAACAAGGTTCAGCCACAGTTGGTCTGAAATCAAAAACTCATGCAGTTTTGGTTGCATTGAAAAGGGCGCAATCAGAGCTTGCAGCTCATCAGAAAAAAATTCTCCATGTTGACAACCATATTGGTATCTCAATTGCGGGGCTTACTGCTGATGCTAGACTGTTATGTAATTTTATGCGTCAGGAGTGTTTGGATTCCAGATTTGTATTCGATAGACCACTGCCTGTGTCTCGTCTTGTATCTCTAATTGGAAGCAAGACCCAGATACCAACACAACGATATGGCCGGAGACCATATGGTGTTGGTCTCCTTATTGCTGGTTATGATGATATGGGCCCTCACATTTTCCAAACCTGTCCATCTGCTAACTATTTTGACTGCAGAGCCATGTCCATTGGAGCCCGTTCCCAATCAGCTCGTACTTACTTGGAGAGACATATGTCTGAATTTATGGAGTGTAATTTAAATGAACTAGTTAAACATGGTCTGCGTGCCTTAAGAGAGACGCTTCCTGCAGAACAGGACCTGACTACAAAGAATGTTTCCATTGGAATTGTTGGTAAAGACTTGGAGTTTACAATCTATGATGATGATGATGTGTCTCCATTCCTGGAAGGTCTTGAAGAAAGACCACAGAGAAAGGCACAGCCTGCTCAACCTGCTGATGAACCTGCAGAAAAGGCTGATGAACCAATGGAACATTAA	MFRNQYDNDVTVWSPQGRIHQIEYAMEAVKQGSATVGLKSKTHAVLVALKRAQSELAAHQKKILHVDNHIGISIAGLTADARLLCNFMRQECLDSRFVFDRPLPVSRLVSLIGSKTQIPTQRYGRRPYGVGLLIAGYDDMGPHIFQTCPSANYFDCRAMSIGARSQSARTYLERHMSEFMECNLNELVKHGLRALRETLPAEQDLTTKNVSIGIVGKDLEFTIYDDDDVSPFLEGLEERPQRKAQPAQPADEPAEKADEPMEH*	GAT	GAT	GAT	D	D	D
ENST00000314133.4	31	528	1.5346767180240804e-4	38.5	70	COX8A	2354	ATGTCCGTCCTGACGCCGCTGCTGCTGCGGGGCTTGACAGGCTCGGCCCGGCGGCTCCCAGTGCCGCGCGCCAAGATCCATTCGTTGCCGCCGGAGGGGAAGCTTGGGATCATGGAATTGGCCGTTGGGCTTACCTCCTGCTTCGTGACCTTCCTCCTGCCAGCGGGCTGGATCCTGTCACACCTGGAGACCTACAGGAGGCCAGAGTGA	MSVLTPLLLRGLTGSARRLPVPRAKIHSLPPEGKLGIMELAVGLTSCFVTFLLPAGWILSHLETYRRPE*	CCG	CCG	GAG	P	P	E
ENST00000299980.8	86	10	2.906584693227425e-6	38.45794392523365	823	AP1G1	2356	ATGCCAGCCCCCATCAGATTGCGGGAGCTGATCCGGACCATCCGGACAGCCCGAACCCAAGCTGAAGAACGAGAAATGATCCAGAAAGAATGTGCTGCAATCCGGTCATCTTTTAGAGAAGAAGACAATACATACCGATGTCGGAATGTGGCAAAATTACTGTATATGCACATGCTGGGCTACCCTGCTCACTTTGGACAGTTGGAGTGCCTCAAGCTTATTGCCTCTCAAAAATTTACAGACAAACGCATTGGCTATTTAGGGGCAATGCTGCTGTTAGATGAAAGACAAGATGTCCATCTTCTCATGACCAACTGTATCAAGAATGATCTTAATCATAGCACGCAATTCGTACAGGGGTTAGCACTTTGTACCCTCGGCTGCATGGGCTCCTCAGAGATGTGCAGAGATCTTGCAGGAGAGGTAGAGAAGCTCCTGAAAACCTCCAACTCTTACTTAAGAAAAAAGGCAGCACTGTGTGCTGTTCATGTCATCAGGAAAGTTCCTGAACTTATGGAGATGTTTTTACCAGCAACAAAAAATTTATTGAATGAGAAGAACCATGGTGTCCTCCACACATCTGTAGTCCTCCTCACAGAAATGTGTGAGCGAAGCCCAGACATGCTTGCGCATTTCAGAAAGCTTGTGCCCCAATTAGTTCGTATTTTAAAGAACCTCATCATGTCCGGATATTCACCAGAACATGATGTTTCTGGTATCAGTGACCCCTTTTTGCAGGTACGAATTTTGCGGTTATTAAGAATTTTAGGACGAAATGATGATGATTCAAGTGAAGCTATGAATGATATATTAGCACAGGTTGCCACTAATACTGAGACTAGTAAAAATGTAGGAAATGCTATTCTTTATGAAACGGTTTTGACTATCATGGATATTAAGTCAGAGAGTGGATTGCGAGTCCTAGCCATAAATATCCTGGGTCGTTTCTTATTGAACAATGACAAGAATATTAGATATGTGGCTCTGACATCTTTGTTGAAGACTGTACAGACAGATCATAATGCAGTACAGAGGCACAGAAGCACAATTGTGGACTGTCTTAAAGATTTGGATGTCTCAATAAAACGGCGTGCAATGGAATTGAGTTTTGCCCTGGTAAATGGGAATAATATCCGAGGCATGATGAAAGAATTACTTTATTTTCTGGATTCGTGTGAGCCAGAATTTAAAGCAGACTGTGCATCTGGAATCTTTCTTGCTGCAGAAAAGTATGCACCTTCCAAACGATGGCATATAGACACAATTATGCGTGTTTTGACAACGGCAGGAAGTTATGTTCGTGATGATGCAGTCCCCAATTTAATCCAGTTAATAACTAATAGTGTGGAGATGCATGCCTATACTGTCCAGCGCCTGTACAAAGCAATTCTTGGTGATTATTCTCAACAACCTTTGGTACAAGTGGCTGCATGGTGTATAGGTGAATATGGTGATCTTCTTGTATCTGGCCAGTGTGAAGAGGAAGAGCCTATTCAGGTAACAGAGGATGAAGTGTTGGATATTTTAGAAAGTGTCCTAATCTCTAATATGTCCACCTCTGTGACACGAGGTTATGCCCTCACTGCCATTATGAAGCTTTCCACTCGATTCACTTGTACTGTAAACCGAATTAAGAAAGTGGTTTCCATCTACGGAAGCAGCATTGATGTGGAACTCCAGCAGAGGGCAGTAGAATATAATGCACTTTTCAAGAAATATGACCACATGAGGTCTGCCCTACTTGAGAGAATGCCTGTCATGGAAAAAGTGACCACAAATGGCCCTACTGAGATTGTGCAGACAAATGGAGAGACAGAACCAGCTCCACTAGAGACCAAACCGCCACCCTCTGGGCCACAGCCCACCAGCCAGGCCAATGATTTATTGGATTTGTTGGGAGGAAATGACATAACACCTGTTATTCCAACTGCGCCTACAAGCAAACCATCTTCTGCTGGTGGAGAACTTCTTGATTTGCTGGGAGACATCAACCTTACAGGTGCTCCAGCTGCTGCTCCTGCCCCTGCCTCAGTCCCACAGATATCCCAGCCCCCCTTCTTGTTGGATGGGCTTTCATCACAGCCTCTCTTCAATGATATTGCTGCAGGCATCCCCTCCATCACAGCATACAGTAAGAATGGCTTGAAGATAGAATTCACCTTTGAACGGTCAAATACCAACCCCAGTGTAACAGTGATAACGATACAGGCCTCCAACAGCACAGAGCTAGATATGACGGACTTTGTTTTCCAAGCTGCAGTACCAAAGACATTCCAGCTGCAGCTCTTGTCTCCTAGCAGCAGCATTGTCCCAGCATTTAACACGGGGACCATCACACAAGTCATTAAAGTTCTGAACCCTCAGAAGCAACAGCTGCGAATGCGGATCAAGCTTACATATAATCACAAGGGCTCAGCAATGCAAGATCTAGCAGAGGTGAACAACTTTCCCCCTCAGTCCTGGCAATGA	MPAPIRLRELIRTIRTARTQAEEREMIQKECAAIRSSFREEDNTYRCRNVAKLLYMHMLGYPAHFGQLECLKLIASQKFTDKRIGYLGAMLLLDERQDVHLLMTNCIKNDLNHSTQFVQGLALCTLGCMGSSEMCRDLAGEVEKLLKTSNSYLRKKAALCAVHVIRKVPELMEMFLPATKNLLNEKNHGVLHTSVVLLTEMCERSPDMLAHFRKLVPQLVRILKNLIMSGYSPEHDVSGISDPFLQVRILRLLRILGRNDDDSSEAMNDILAQVATNTETSKNVGNAILYETVLTIMDIKSESGLRVLAINILGRFLLNNDKNIRYVALTSLLKTVQTDHNAVQRHRSTIVDCLKDLDVSIKRRAMELSFALVNGNNIRGMMKELLYFLDSCEPEFKADCASGIFLAAEKYAPSKRWHIDTIMRVLTTAGSYVRDDAVPNLIQLITNSVEMHAYTVQRLYKAILGDYSQQPLVQVAAWCIGEYGDLLVSGQCEEEEPIQVTEDEVLDILESVLISNMSTSVTRGYALTAIMKLSTRFTCTVNRIKKVVSIYGSSIDVELQQRAVEYNALFKKYDHMRSALLERMPVMEKVTTNGPTEIVQTNGETEPAPLETKPPPSGPQPTSQANDLLDLLGGNDITPVIPTAPTSKPSSAGGELLDLLGDINLTGAPAAAPAPASVPQISQPPFLLDGLSSQPLFNDIAAGIPSITAYSKNGLKIEFTFERSNTNPSVTVITIQASNSTELDMTDFVFQAAVPKTFQLQLLSPSSSIVPAFNTGTITQVIKVLNPQKQQLRMRIKLTYNHKGSAMQDLAEVNNFPPQSWQ*	GGC	TAT	TTA	G	Y	L
ENST00000355689.6	481	9	2.6159262239046826e-6	38.42307692307692	666	TTC30A	2366	ATGGCTGGTCTGAGCGGCGCGCAGATCCCCGACGGGGAGTTTACCGCGCTAGTGTACCGGCTCATCCGCGATGCCCGCTACGCCGAGGCGGTGCAGCTGCTGGGCCGAGAACTGCAGCGGAGCCCCAGGAGCCGTGCCGGCCTGTCGCTGCTAGGCTACTGCTACTACCGCCTGCAGGAGTTCGCGCTGGCGGCCGAGTGCTATGAGCAGCTGGGCCAGCTGCACCCGGAACTGGAGCAGTACCGCCTGTACCAGGCCCAGGCCCTGTACAAGGCCTGCCTTTATCCGGAGGCCACTCGGGTCGCCTTCCTTCTCCTGGATAACCCCGCCTACCACAGCCGGGTCCTCCGCCTGCAAGCTGCCATCAAGTATAGCGAGGGCGATCTGCCAGGGTCCAGGAGCCTGGTGGAGCAGCTGCTGAGTGGGGAAGGGGGAGAAGAAAGTGGAGGCGACAATGAGACCGATGGCCAGGTCAACCTGGGTTGTTTGCTCTACAAGGAGGGACAGTATGAAGCTGCATGCTCCAAGTTTTCTGCCACACTGCAGGCCTCGGGCTACCAGCCTGACCTTTCCTACAACCTGGCTTTGGCCTATTACAGCAGCCGACAGTATGCCTCAGCACTGAAGCATATCGCTGAGATTATTGAGCGTGGCATCCGCCAGCATCCTGAGCTAGGTGTGGGCATGACCACCGAGGGCTTTGATGTTCGCAGTGTTGGCAACACCTTAGTTCTCCATCAGACTGCTCTGGTGGAAGCCTTCAACCTTAAGGCAGCCATAGAATACCAACTGAGAAACTATGAGGTAGCTCAAGAAACCCTCACCGACATGCCACCCAGGGCAGAGGAAGAGTTGGACCCTGTGACCCTGCACAACCAGGCACTAATGAACATGGATGCCAGGCCTACAGAAGGGTTTGAAAAGCTACAGTTTTTGCTCCAACAGAATCCCTTTCCTCCAGAGACTTTTGGCAACCTGTTGCTGCTCTACTGTAAATATGAGTATTTTGACCTGGCAGCAGATGTCCTGGCAGAAAATGCCCATTTGACGTATAAGTTCCTCACACCCTATCTCTATGACTTCTTAGATGCCCTGATCACTTGCCAGACAGCTCCTGAAGAGGCTTTCATTAAGCTTGATGGGCTAGCAGGGATGCTGACTGAGCAGCTTCGGAGACTCACCAAGCAAGTACAGGAAGCAAGACACAACAGAGATGATGAAGCTATCAAAAAGGCAGTGAATGAATATGATGAAACCATGGAGAAATACATTCCTGTGTTGATGGCTCAGGCAAAAATCTACTGGAATCTTGAAAATTATCCAATGGTGGAAAAGGTCTTCCGCAAATCTGTGGAATTCTGTAACGACCATGATGTGTGGAAGTTGAATGTGGCTCATGTTCTGTTCATGCAGGAAAACAAATACAAAGAAGCCATTGGTTTCTATGAACCCATAGTCAAGAAGCATTATGATAACATCCTGAATGTCAGTGCTATTGTACTGGCTAATCTCTGTGTTTCCTATATTATGACAAGTCAAAATGAAGAAGCAGAGGAGTTGATGAGGAAGATTGAAAAGGAGGAAGAGCAGCTCTCTTATGATGACCCAAATCGGAAAATGTACCATCTCTGCATTGTGAATTTGGTGATAGGAACTCTTTATTGTGCCAAAGGAAACTATGAGTTTGGTATTTCTCGAGTTATCAAAAGCTTGGAGCCTTATAATAAAAAGCTGGGAACAGATACCTGGTATTATGCCAAAAGATGCTTCCTGTCCTTGTTAGAAAACATGTCAAAACACATGATAGTCATTCATGACAGTGTTATTCAAGAATGTGTCCAGTTTTTAGGACACTGTGAACTTTATGGCACAAACATACCTGCTGTTATTGAACAACCCCTCGAAGAAGAAAGAATGCATGTTGGGAAGAATACAGTCACAGATGAGTCCAGACAATTGAAAGCTTTGATTTATGAGATTATAGGATGGAATAAGTAG	MAGLSGAQIPDGEFTALVYRLIRDARYAEAVQLLGRELQRSPRSRAGLSLLGYCYYRLQEFALAAECYEQLGQLHPELEQYRLYQAQALYKACLYPEATRVAFLLLDNPAYHSRVLRLQAAIKYSEGDLPGSRSLVEQLLSGEGGEESGGDNETDGQVNLGCLLYKEGQYEAACSKFSATLQASGYQPDLSYNLALAYYSSRQYASALKHIAEIIERGIRQHPELGVGMTTEGFDVRSVGNTLVLHQTALVEAFNLKAAIEYQLRNYEVAQETLTDMPPRAEEELDPVTLHNQALMNMDARPTEGFEKLQFLLQQNPFPPETFGNLLLLYCKYEYFDLAADVLAENAHLTYKFLTPYLYDFLDALITCQTAPEEAFIKLDGLAGMLTEQLRRLTKQVQEARHNRDDEAIKKAVNEYDETMEKYIPVLMAQAKIYWNLENYPMVEKVFRKSVEFCNDHDVWKLNVAHVLFMQENKYKEAIGFYEPIVKKHYDNILNVSAIVLANLCVSYIMTSQNEEAEELMRKIEKEEEQLSYDDPNRKMYHLCIVNLVIGTLYCAKGNYEFGISRVIKSLEPYNKKLGTDTWYYAKRCFLSLLENMSKHMIVIHDSVIQECVQFLGHCELYGTNIPAVIEQPLEEERMHVGKNTVTDESRQLKALIYEIIGWNK*	GGT	TTC	TAT	G	F	Y
ENST00000219097.7	190	34	9.882387956973245e-6	38.401785714285715	253	ORC6	2368	ATGGGGTCGGAGCTGATCGGGCGCCTAGCCCCGCGCCTGGGCCTCGCCGAGCCCGACATGCTGAGGAAAGCAGAGGAGTACTTGCGCCTGTCCCGGGTGAAGTGTGTCGGCCTCTCCGCACGCACCACGGAGACCAGCAGTGCAGTCATGTGCCTGGACCTTGCAGCTTCCTGGATGAAGTGCCCCTTGGACAGGGCTTATTTAATTAAACTTTCTGGTTTGAACAAGGAGACATATCAGAGCTGTCTTAAATCTTTTGAGTGTTTACTGGGCCTGAATTCAAATATTGGAATAAGAGACCTAGCTGTACAGTTTAGCTGTATAGAAGCAGTGAACATGGCTTCAAAGATACTAAAAAGCTATGAGTCCAGTCTTCCCCAGACACAGCAAGTGGATCTTGACTTATCCAGGCCACTTTTCACTTCTGCTGCACTGCTTTCAGCATGCAAGATTCTAAAGCTGAAAGTGGATAAAAACAAAATGGTAGCCACATCCGGTGTAAAAAAAGCTATATTTGATCGACTGTGTAAACAACTAGAGAAGATTGGACAGCAGGTCGACAGAGAACCTGGAGATGTAGCTACTCCACCACGGAAGAGAAAGAAGATAGTGGTTGAAGCCCCAGCAAAGGAAATGGAGAAGGTAGAGGAGATGCCACATAAACCACAGAAAGATGAAGATCTGACACAGGATTATGAAGAATGGAAAAGAAAAATTTTGGAAAATGCTGCCAGTGCTCAAAAGGCTACAGCAGAGTGA	MGSELIGRLAPRLGLAEPDMLRKAEEYLRLSRVKCVGLSARTTETSSAVMCLDLAASWMKCPLDRAYLIKLSGLNKETYQSCLKSFECLLGLNSNIGIRDLAVQFSCIEAVNMASKILKSYESSLPQTQQVDLDLSRPLFTSAALLSACKILKLKVDKNKMVATSGVKKAIFDRLCKQLEKIGQQVDREPGDVATPPRKRKKIVVEAPAKEMEKVEEMPHKPQKDEDLTQDYEEWKRKILENAASAQKATAE*	GAA	CCT	GGA	E	P	G
ENST00000218388.9	195	55	1.5986215812750838e-5	38.38926174496644	208	TIMP1	2370	ATGGCCCCCTTTGAGCCCCTGGCTTCTGGCATCCTGTTGTTGCTGTGGCTGATAGCCCCCAGCAGGGCCTGCACCTGTGTCCCACCCCACCCACAGACGGCCTTCTGCAATTCCGACCTCGTCATCAGGGCCAAGTTCGTGGGGACACCAGAAGTCAACCAGACCACCTTATACCAGCGTTATGAGATCAAGATGACCAAGATGTATAAAGGGTTCCAAGCCTTAGGGGATGCCGCTGACATCCGGTTCGTCTACACCCCCGCCATGGAGAGTGTCTGCGGATACTTCCACAGGTCCCACAACCGCAGCGAGGAGTTTCTCATTGCTGGAAAACTGCAGGATGGACTCTTGCACATCACTACCTGCAGTTTTGTGGCTCCCTGGAACAGCCTGAGCTTAGCTCAGCGCCGGGGCTTCACCAAGACCTACACTGTTGGCTGTGAGGAATGCACAGTGTTTCCCTGTTTATCCATCCCCTGCAAACTGCAGAGTGGCACTCATTGCTTGTGGACGGACCAGCTCCTCCAAGGCTCTGAAAAGGGCTTCCAGTCCCGTCACCTTGCCTGCCTGCCTCGGGAGCCAGGGCTGTGCACCTGGCAGTCCCTGCGGTCCCAGATAGCCTGA	MAPFEPLASGILLLLWLIAPSRACTCVPPHPQTAFCNSDLVIRAKFVGTPEVNQTTLYQRYEIKMTKMYKGFQALGDAADIRFVYTPAMESVCGYFHRSHNRSEEFLIAGKLQDGLLHITTCSFVAPWNSLSLAQRRGFTKTYTVGCEECTVFPCLSIPCKLQSGTHCLWTDQLLQGSEKGFQSRHLACLPREPGLCTWQSLRSQIA*	CCA	GGG	CTG	P	G	L
ENST00000221486.5	206	33	9.591729487650504e-6	38.372093023255815	300	RNASEH2A	2371	ATGGATCTCAGCGAGCTGGAGAGAGACAATACAGGCCGCTGTCGCCTGAGTTCGCCTGTGCCCGCGGTGTGCCGCAAGGAGCCTTGCGTCCTGGGCGTCGATGAGGCGGGCAGGGGCCCCGTGCTGGGCCCCATGGTCTACGCCATCTGTTATTGTCCCCTGCCTCGCCTGGCAGATCTGGAGGCGCTGAAAGTGGCAGACTCAAAGACCCTATTGGAGAGCGAGCGGGAAAGGCTGTTTGCGAAAATGGAGGACACGGACTTTGTCGGCTGGGCGCTGGATGTGCTGTCTCCAAACCTCATCTCTACCAGCATGCTTGGGCGGGTCAAATACAACCTGAACTCCCTGTCACATGATACAGCCACTGGGCTTATACAGTATGCATTGGACCAGGGCGTGAACGTCACCCAGGTATTCGTGGACACCGTAGGGATGCCAGAGACATACCAGGCGCGGCTGCAGCAAAGTTTTCCCGGGATTGAGGTGACGGTCAAGGCCAAAGCAGATGCCCTCTACCCGGTGGTTAGTGCTGCCAGCATCTGTGCCAAGGTGGCCCGGGACCAGGCCGTGAAGAAATGGCAGTTCGTGGAGAAACTGCAGGACTTGGATACTGATTATGGCTCAGGCTACCCCAATGATCCCAAGACAAAAGCGTGGTTGAAGGAGCACGTGGAGCCTGTGTTCGGCTTCCCCCAGTTTGTCCGGTTCAGCTGGCGCACGGCCCAGACCATCCTGGAGAAAGAGGCGGAAGATGTTATATGGGAGGACTCAGCATCCGAGAATCAGGAGGGACTCAGGAAGATCACATCCTACTTCCTCAATGAAGGGTCCCAAGCCCGTCCCCGTTCTTCCCACCGATATTTCCTGGAACGCGGCCTGGAGTCAGCAACCAGCCTCTAG	MDLSELERDNTGRCRLSSPVPAVCRKEPCVLGVDEAGRGPVLGPMVYAICYCPLPRLADLEALKVADSKTLLESERERLFAKMEDTDFVGWALDVLSPNLISTSMLGRVKYNLNSLSHDTATGLIQYALDQGVNVTQVFVDTVGMPETYQARLQQSFPGIEVTVKAKADALYPVVSAASICAKVARDQAVKKWQFVEKLQDLDTDYGSGYPNDPKTKAWLKEHVEPVFGFPQFVRFSWRTAQTILEKEAEDVIWEDSASENQEGLRKITSYFLNEGSQARPRSSHRYFLERGLESATSL*	GAT	TAT	GGC	D	Y	G
ENST00000305218.8	251	22	6.394486325100335e-6	38.358974358974365	544	STIP1	2373	ATGGAGCAGGTCAATGAGCTGAAGGAGAAAGGCAACAAGGCCCTGAGCGTGGGTAACATCGATGATGCCTTACAGTGCTACTCCGAAGCTATTAAGCTGGATCCCCACAACCACGTGCTGTACAGCAACCGTTCTGCTGCCTATGCCAAGAAAGGAGACTACCAGAAGGCTTATGAGGATGGCTGCAAGACTGTCGACCTAAAGCCTGACTGGGGCAAGGGCTATTCACGAAAAGCAGCAGCTCTAGAGTTCTTAAACCGCTTTGAAGAAGCCAAGCGAACCTATGAGGAGGGCTTAAAACACGAGGCAAATAACCCTCAACTGAAAGAGGGTTTACAGAATATGGAGGCCAGGTTGGCAGAGAGAAAATTCATGAACCCTTTCAACATGCCTAATCTGTATCAGAAGTTGGAGAGTGATCCCAGGACAAGGACACTACTCAGTGATCCTACCTACCGGGAGCTGATAGAGCAGCTACGAAACAAGCCTTCTGACCTGGGCACGAAACTACAAGATCCCCGGATCATGACCACTCTCAGCGTCCTCCTTGGGGTCGATCTGGGCAGTATGGATGAGGAGGAAGAGATTGCAACACCTCCACCACCACCCCCTCCCAAAAAGGAGACCAAGCCAGAGCCAATGGAAGAAGATCTTCCAGAGAATAAGAAGCAGGCACTGAAAGAAAAAGAGCTGGGGAACGATGCCTACAAGAAGAAAGACTTTGACACAGCCTTGAAGCATTACGACAAAGCCAAGGAGCTGGACCCCACTAACATGACTTACATTACCAATCAAGCAGCGGTATACTTTGAAAAGGGCGACTACAATAAGTGCCGGGAGCTTTGTGAGAAGGCCATTGAAGTGGGGAGAGAAAACCGAGAAGACTATCGACAGATTGCCAAAGCATATGCTCGAATTGGCAACTCCTACTTCAAAGAAGAAAAGTACAAGGATGCCATCCATTTCTATAACAAGTCTCTGGCAGAGCACCGAACCCCAGATGTGCTCAAGAAATGCCAGCAGGCAGAGAAAATCCTGAAGGAGCAAGAGCGGCTGGCCTACATAAACCCCGACCTGGCTTTGGAGGAGAAGAACAAAGGCAACGAGTGTTTTCAGAAAGGGGACTATCCCCAGGCCATGAAGCATTATACAGAAGCCATCAAAAGGAACCCGAAAGATGCCAAATTATACAGCAATCGAGCTGCCTGCTACACCAAACTCCTGGAGTTCCAGCTGGCACTCAAGGACTGTGAGGAATGTATCCAGCTGGAGCCGACCTTCATCAAGGGTTATACACGGAAAGCCGCTGCGCTGGAAGCGATGAAGGACTACACCAAAGCCATGGATGTGTACCAGAAGGCGCTAGACCTGGACTCCAGCTGTAAGGAGGCGGCAGACGGCTACCAGCGCTGTATGATGGCGCAGTACAACCGGCACGACAGCCCCGAAGATGTGAAGCGACGAGCCATGGCCGACCCTGAGGTGCAGCAGATCATGAGTGACCCAGCCATGCGCCTTATCCTGGAACAGATGCAGAAGGACCCCCAGGCACTCAGCGAACACTTAAAGAATCCTGTAATAGCACAGAAGATCCAGAAGCTGATGGATGTGGGTCTGATTGCAATTCGGTGA	MEQVNELKEKGNKALSVGNIDDALQCYSEAIKLDPHNHVLYSNRSAAYAKKGDYQKAYEDGCKTVDLKPDWGKGYSRKAAALEFLNRFEEAKRTYEEGLKHEANNPQLKEGLQNMEARLAERKFMNPFNMPNLYQKLESDPRTRTLLSDPTYRELIEQLRNKPSDLGTKLQDPRIMTTLSVLLGVDLGSMDEEEEIATPPPPPPPKKETKPEPMEEDLPENKKQALKEKELGNDAYKKKDFDTALKHYDKAKELDPTNMTYITNQAAVYFEKGDYNKCRELCEKAIEVGRENREDYRQIAKAYARIGNSYFKEEKYKDAIHFYNKSLAEHRTPDVLKKCQQAEKILKEQERLAYINPDLALEEKNKGNECFQKGDYPQAMKHYTEAIKRNPKDAKLYSNRAACYTKLLEFQLALKDCEECIQLEPTFIKGYTRKAAALEAMKDYTKAMDVYQKALDLDSSCKEAADGYQRCMMAQYNRHDSPEDVKRRAMADPEVQQIMSDPAMRLILEQMQKDPQALSEHLKNPVIAQKIQKLMDVGLIAIR*	AAA	GCC	AAG	K	A	K
ENST00000262030.8	199	79	2.2962019076496657e-5	38.30741079597438	530	ATP5F1B	2379	ATGTTGGGGTTTGTGGGTCGGGTGGCCGCTGCTCCGGCCTCCGGGGCCTTGCGGAGACTCACCCCTTCAGCGTCGCTGCCCCCAGCTCAGCTCTTACTGCGGGCCGCTCCGACGGCGGTCCATCCTGTCAGGGACTATGCGGCGCAAACATCTCCTTCGCCAAAAGCAGGCGCCGCCACCGGGCGCATCGTGGCGGTCATTGGCGCAGTGGTGGACGTCCAGTTTGATGAGGGACTACCACCAATTCTAAATGCCCTGGAAGTGCAAGGCAGGGAGACCAGACTGGTTTTGGAGGTGGCCCAGCATTTGGGTGAGAGCACAGTAAGGACTATTGCTATGGATGGTACAGAAGGCTTGGTTAGAGGCCAGAAAGTACTGGATTCTGGTGCACCAATCAAAATTCCTGTTGGTCCTGAGACTTTGGGCAGAATCATGAATGTCATTGGAGAACCTATTGATGAAAGAGGTCCCATCAAAACCAAACAATTTGCTCCCATTCATGCTGAGGCTCCAGAGTTCATGGAAATGAGTGTTGAGCAGGAAATTCTGGTGACTGGTATCAAGGTTGTCGATCTGCTAGCTCCCTATGCCAAGGGTGGCAAAATTGGGCTTTTTGGTGGTGCTGGAGTTGGCAAGACTGTACTGATCATGGAGTTAATCAACAATGTCGCCAAAGCCCATGGTGGTTACTCTGTGTTTGCTGGTGTTGGTGAGAGGACCCGTGAAGGCAATGATTTATACCATGAAATGATTGAATCTGGTGTTATCAACTTAAAAGATGCCACCTCTAAGGTAGCGCTGGTATATGGTCAAATGAATGAACCACCTGGTGCTCGTGCCCGGGTAGCTCTGACTGGGCTGACTGTGGCTGAATACTTCAGAGACCAAGAAGGTCAAGATGTACTGCTATTTATTGATAACATCTTTCGCTTCACCCAGGCTGGTTCAGAGGTGTCTGCATTATTGGGCCGAATCCCTTCTGCTGTGGGCTATCAGCCTACCCTGGCCACTGACATGGGTACTATGCAGGAAAGAATTACCACTACCAAGAAGGGATCTATCACCTCTGTACAGGCTATCTATGTGCCTGCTGATGACTTGACTGACCCTGCCCCTGCTACTACGTTTGCCCATTTGGATGCTACCACTGTACTGTCGCGTGCCATTGCTGAGCTGGGCATCTATCCAGCTGTGGATCCTCTAGACTCCACCTCTCGTATCATGGATCCCAACATTGTTGGCAGTGAGCATTACGATGTTGCCCGTGGGGTGCAAAAGATCCTGCAGGACTACAAATCCCTCCAGGATATCATTGCCATCCTGGGTATGGATGAACTTTCTGAGGAAGACAAGTTGACCGTGTCCCGTGCACGGAAAATACAGCGTTTCTTGTCTCAGCCATTCCAGGTTGCTGAGGTCTTCACAGGTCATATGGGGAAGCTGGTACCCCTGAAGGAGACCATCAAAGGATTCCAGCAGATTTTGGCAGGTGAATATGACCATCTCCCAGAACAGGCCTTCTATATGGTGGGACCCATTGAAGAAGCTGTGGCAAAAGCTGATAAGCTGGCTGAAGAGCATTCATCGTGA	MLGFVGRVAAAPASGALRRLTPSASLPPAQLLLRAAPTAVHPVRDYAAQTSPSPKAGAATGRIVAVIGAVVDVQFDEGLPPILNALEVQGRETRLVLEVAQHLGESTVRTIAMDGTEGLVRGQKVLDSGAPIKIPVGPETLGRIMNVIGEPIDERGPIKTKQFAPIHAEAPEFMEMSVEQEILVTGIKVVDLLAPYAKGGKIGLFGGAGVGKTVLIMELINNVAKAHGGYSVFAGVGERTREGNDLYHEMIESGVINLKDATSKVALVYGQMNEPPGARARVALTGLTVAEYFRDQEGQDVLLFIDNIFRFTQAGSEVSALLGRIPSAVGYQPTLATDMGTMQERITTTKKGSITSVQAIYVPADDLTDPAPATTFAHLDATTVLSRAIAELGIYPAVDPLDSTSRIMDPNIVGSEHYDVARGVQKILQDYKSLQDIIAILGMDELSEEDKLTVSRARKIQRFLSQPFQVAEVFTGHMGKLVPLKETIKGFQQILAGEYDHLPEQAFYMVGPIEEAVAKADKLAEEHSS*	AAG	GGT	GGC	K	G	G
ENST00000265113.9	85	11	3.1972431625501675e-6	38.28846153846154	543	SLC1A3	2380	ATGACTAAAAGCAATGGAGAAGAGCCCAAGATGGGGGGCAGGATGGAGAGATTCCAGCAGGGAGTCCGTAAACGCACACTTTTGGCCAAGAAGAAAGTGCAGAACATTACAAAGGAGGATGTTAAAAGTTACCTGTTTCGGAATGCTTTTGTGCTGCTCACAGTCACCGCTGTCATTGTGGGTACAATCCTTGGATTTACCCTCCGACCATACAGAATGAGCTACCGGGAAGTCAAGTACTTCTCCTTTCCTGGGGAACTTCTGATGAGGATGTTACAGATGCTGGTCTTACCACTTATCATCTCCAGTCTTGTCACAGGAATGGCGGCGCTAGATAGTAAGGCATCAGGGAAGATGGGAATGCGAGCTGTAGTCTATTATATGACTACCACCATCATTGCTGTGGTGATTGGCATAATCATTGTCATCATCATCCATCCTGGGAAGGGCACAAAGGAAAACATGCACAGAGAAGGCAAAATTGTACGAGTGACAGCTGCAGATGCCTTCCTGGACTTGATCAGGAACATGTTCCCTCCAAATCTGGTAGAAGCCTGCTTTAAACAGTTTAAAACCAACTATGAGAAGAGAAGCTTTAAAGTGCCCATCCAGGCCAACGAAACGCTTGTGGGTGCTGTGATAAACAATGTGTCTGAGGCCATGGAGACTCTTACCCGAATCACAGAGGAGCTGGTCCCAGTTCCAGGATCTGTGAATGGAGTCAATGCCCTGGGTCTAGTTGTCTTCTCCATGTGCTTCGGTTTTGTGATTGGAAACATGAAGGAACAGGGGCAGGCCCTGAGAGAGTTCTTTGATTCTCTTAACGAAGCCATCATGAGACTGGTAGCAGTAATAATGTGGTATGCCCCCGTGGGTATTCTCTTCCTGATTGCTGGGAAGATTGTGGAGATGGAAGACATGGGTGTGATTGGGGGGCAGCTTGCCATGTACACCGTGACTGTCATTGTTGGCTTACTCATTCACGCAGTCATCGTCTTGCCACTCCTCTACTTCTTGGTAACACGGAAAAACCCTTGGGTTTTTATTGGAGGGTTGCTGCAAGCACTCATCACCGCTCTGGGGACCTCTTCAAGTTCTGCCACCCTACCCATCACCTTCAAGTGCCTGGAAGAGAACAATGGCGTGGACAAGCGCGTCACCAGATTCGTGCTCCCCGTAGGAGCCACCATTAACATGGATGGGACTGCCCTCTATGAGGCTTTGGCTGCCATTTTCATTGCTCAAGTTAACAACTTTGAACTGAACTTCGGACAAATTATTACAATCAGCATCACAGCCACAGCTGCCAGTATTGGGGCAGCTGGAATTCCTCAGGCGGGCCTGGTCACTATGGTCATTGTGCTGACATCTGTCGGCCTGCCCACTGACGACATCACGCTCATCATCGCGGTGGACTGGTTCCTGGATCGCCTCCGGACCACCACCAACGTACTGGGAGACTCCCTGGGAGCTGGGATTGTGGAGCACTTGTCACGACATGAACTGAAGAACAGAGATGTTGAAATGGGTAACTCAGTGATTGAAGAGAATGAAATGAAGAAACCATATCAACTGATTGCACAGGACAATGAAACTGAGAAACCCATCGACAGTGAAACCAAGATGTAG	MTKSNGEEPKMGGRMERFQQGVRKRTLLAKKKVQNITKEDVKSYLFRNAFVLLTVTAVIVGTILGFTLRPYRMSYREVKYFSFPGELLMRMLQMLVLPLIISSLVTGMAALDSKASGKMGMRAVVYYMTTTIIAVVIGIIIVIIIHPGKGTKENMHREGKIVRVTAADAFLDLIRNMFPPNLVEACFKQFKTNYEKRSFKVPIQANETLVGAVINNVSEAMETLTRITEELVPVPGSVNGVNALGLVVFSMCFGFVIGNMKEQGQALREFFDSLNEAIMRLVAVIMWYAPVGILFLIAGKIVEMEDMGVIGGQLAMYTVTVIVGLLIHAVIVLPLLYFLVTRKNPWVFIGGLLQALITALGTSSSSATLPITFKCLEENNGVDKRVTRFVLPVGATINMDGTALYEALAAIFIAQVNNFELNFGQIITISITATAASIGAAGIPQAGLVTMVIVLTSVGLPTDDITLIIAVDWFLDRLRTTTNVLGDSLGAGIVEHLSRHELKNRDVEMGNSVIEENEMKKPYQLIAQDNETEKPIDSETKM*	CCT	GGG	GAA	P	G	E
ENST00000614556.5	134	26	7.557120202391306e-6	38.27467811158799	343	DCAF7	2383	ATGTCCCTGCACGGCAAACGGAAGGAGATCTACAAGTATGAAGCGCCCTGGACAGTCTACGCGATGAACTGGAGTGTGCGGCCCGATAAGCGCTTTCGCTTGGCGCTGGGCAGCTTCGTGGAGGAGTACAACAACAAGGTTCAGCTTGTTGGTTTAGATGAGGAGAGTTCAGAGTTTATTTGCAGAAACACCTTTGACCACCCATACCCCACCACAAAGCTCATGTGGATCCCTGACACAAAAGGCGTCTATCCAGACCTACTGGCAACAAGCGGTGACTATCTCCGTGTGTGGAGGGTTGGTGAAACAGAGACCAGGCTGGAGTGTTTGCTAAACAATAATAAGAACTCTGATTTCTGTGCTCCCCTGACCTCCTTTGACTGGAATGAGGTGGATCCTTATCTTTTAGGTACCTCAAGCATTGATACGACATGCACCATCTGGGGGCTGGAGACAGGGCAGGTGTTAGGGCGAGTGAATCTCGTGTCTGGCCACGTGAAGACCCAGCTGATCGCCCATGACAAAGAGGTCTATGATATTGCATTTAGCCGGGCCGGGGGTGGCAGGGACATGTTTGCCTCTGTGGGTGCTGATGGCTCGGTGCGGATGTTTGACCTCCGCCATCTAGAACACAGCACCATCATTTACGAAGACCCACAGCATCACCCACTGCTTCGCCTCTGCTGGAACAAGCAGGACCCTAACTACCTGGCCACCATGGCCATGGATGGAATGGAGGTGGTGATTCTAGATGTCCGGGTTCCCTGCACACCTGTCGCCAGGTTAAACAACCATCGAGCATGTGTCAATGGCATTGCTTGGGCCCCACATTCATCCTGCCACATCTGCACTGCAGCGGATGACCACCAGGCTCTCATCTGGGACATCCAGCAAATGCCCCGAGCCATTGAGGACCCTATCCTGGCCTACACAGCTGAAGGAGAGATCAACAATGTGCAGTGGGCATCAACTCAGCCCGACTGGATCGCCATCTGCTACAACAACTGCCTGGAGATACTCAGAGTGTAG	MSLHGKRKEIYKYEAPWTVYAMNWSVRPDKRFRLALGSFVEEYNNKVQLVGLDEESSEFICRNTFDHPYPTTKLMWIPDTKGVYPDLLATSGDYLRVWRVGETETRLECLLNNNKNSDFCAPLTSFDWNEVDPYLLGTSSIDTTCTIWGLETGQVLGRVNLVSGHVKTQLIAHDKEVYDIAFSRAGGGRDMFASVGADGSVRMFDLRHLEHSTIIYEDPQHHPLLRLCWNKQDPNYLATMAMDGMEVVILDVRVPCTPVARLNNHRACVNGIAWAPHSSCHICTAADDHQALIWDIQQMPRAIEDPILAYTAEGEINNVQWASTQPDWIAICYNNCLEILRV*	CCT	TAT	CTT	P	Y	L
ENST00000375859.4	207	8	2.32526775458194e-6	38.25454545454545	263	SPIN1	2390	ATGAAGACCCCATTCGGAAAGACACCTGGCCAGCGGTCCAGAGCTGATGCAGGCCATGCTGGAGTATCTGCCAACATGATGAAGAAGAGGACATCCCACAAAAAACATCGGAGCAGTGTGGGTCCGAGCAAACCTGTTTCCCAGCCCCGGCGGAACATCGTAGGCTGCAGGATTCAGCATGGGTGGAAAGAGGGGAATGGCCCTGTTACCCAGTGGAAAGGAACCGTTCTGGACCAGGTGCCTGTAAATCCTTCTTTGTATCTTATAAAATACGATGGATTTGACTGTGTTTATGGACTAGAACTTAATAAAGATGAAAGAGTTTCTGCGCTTGAAGTCCTCCCTGATAGAGTTGCGACATCTCGAATCAGCGATGCACACTTGGCAGACACAATGATTGGCAAAGCAGTGGAACATATGTTTGAGACAGAGGATGGTTCTAAAGATGAGTGGAGGGGAATGGTCTTAGCACGTGCACCTGTCATGAACACATGGTTTTACATTACCTATGAGAAAGACCCTGTCTTGTACATGTACCAACTCTTAGATGATTACAAAGAAGGCGACCTTCGCATTATGCCTGATTCCAATGATTCACCTCCAGCAGAAAGGGAACCAGGAGAAGTTGTGGACAGCCTGGTAGGCAAACAAGTGGAATATGCCAAAGAAGATGGCTCGAAAAGGACTGGCATGGTCATTCATCAAGTAGAAGCCAAGCCCTCCGTCTATTTCATCAAGTTTGATGATGATTTCCATATTTATGTCTACGATTTGGTGAAAACATCCTAG	MKTPFGKTPGQRSRADAGHAGVSANMMKKRTSHKKHRSSVGPSKPVSQPRRNIVGCRIQHGWKEGNGPVTQWKGTVLDQVPVNPSLYLIKYDGFDCVYGLELNKDERVSALEVLPDRVATSRISDAHLADTMIGKAVEHMFETEDGSKDEWRGMVLARAPVMNTWFYITYEKDPVLYMYQLLDDYKEGDLRIMPDSNDSPPAEREPGEVVDSLVGKQVEYAKEDGSKRTGMVIHQVEAKPSVYFIKFDDDFHIYVYDLVKTS*	CCA	GGA	GAA	P	G	E
ENST00000282058.11	36	9	2.6159262239046826e-6	38.04545454545454	279	HAUS1	2406	ATGGAGCCGCAGGAGGAGAGAGAAACGCAGGTTGCTGCGTGGTTAAAAAAAATATTTGGAGATCATCCTATTCCACAGTATGAGGTGAACCCACGGACCACAGAGATTTTACATCACCTTTCAGAACGCAACAGGGTCCGGGACAGGGATGTCTACCTGGTAATAGAGGACTTGAAGCAGAAAGCAAGTGAATACGAGTCAGAAGCCAAGTATCTTCAAGACCTTCTCATGGAGAGTGTGAATTTTTCCCCCGCCAATCTCTCTAGCACTGGTTCCAGGTATCTGAATGCTTTGGTTGACAGTGCGGTGGCCCTTGAAACAAAGGATACCTCGCTAGCTAGTTTTATCCCTGCAGTGAATGATTTGACCTCTGATCTCTTTCGTACCAAATCCAAAAGTGAAGAAATCAAGATTGAACTGGAAAAACTTGAAAAAAATTTAACTGCAACTTTAGTATTAGAAAAATGTCTACAAGAGGATGTCAAGAAAGCAGAGTTGCATCTGTCTACAGAAAGGGCCAAAGTTGATAATCGTCGTCAGAACATGGACTTTCTAAAAGCAAAGTCAGAGGAATTCAGATTTGGAATCAAGGCTGCAGAGGAGCAACTTTCAGCCAGAGGCATGGATGCTTCTCTGTCTCATCAGTCCTTAGTAGCACTATCAGAGAAACTGGCAAGATTAAAGCAACAGACTATACCTTTGAAGAAAAAATTGGAGTCCTATTTAGACTTAATGCCGAATCCGTCTCTTGCTCAAGTGAAAATTGAAGAAGCAAAGCGAGAACTAGATAGCATTGAAGCTGAACTTACAAGAAGAGTAGACATGATGGAACTGTGA	MEPQEERETQVAAWLKKIFGDHPIPQYEVNPRTTEILHHLSERNRVRDRDVYLVIEDLKQKASEYESEAKYLQDLLMESVNFSPANLSSTGSRYLNALVDSAVALETKDTSLASFIPAVNDLTSDLFRTKSKSEEIKIELEKLEKNLTATLVLEKCLQEDVKKAELHLSTERAKVDNRRQNMDFLKAKSEEFRFGIKAAEEQLSARGMDASLSHQSLVALSEKLARLKQQTIPLKKKLESYLDLMPNPSLAQVKIEEAKRELDSIEAELTRRVDMMEL*	GAG	ATT	TTA	E	I	L
ENST00000310931.9	134	8	2.32526775458194e-6	38.02247191011236	1269	HDLBP	2412	ATGAGTTCCGTTGCAGTTTTGACCCAAGAGAGTTTTGCTGAACACCGAAGTGGGCTGGTTCCGCAACAAATCAAAGTTGCCACTCTAAATTCAGAAGAGGAGAGCGACCCTCCAACCTACAAGGATGCCTTCCCTCCACTTCCTGAGAAAGCTGCTTGCCTGGAAAGTGCCCAGGAACCCGCTGGAGCCTGGGGGAACAAGATCCGACCCATCAAGGCTTCTGTCATCACTCAGGTGTTCCATGTACCCCTGGAGGAGAGAAAATACAAGGATATGAACCAGTTTGGAGAAGGTGAACAAGCAAAAATCTGCCTTGAGATCATGCAGAGAACTGGTGCTCACTTGGAGCTGTCTTTGGCCAAAGACCAAGGCCTCTCCATCATGGTGTCAGGAAAGCTGGATGCTGTCATGAAAGCTCGGAAGGACATTGTTGCTAGACTGCAGACTCAGGCCTCAGCAACTGTTGCCATTCCCAAAGAACACCATCGCTTTGTTATTGGCAAAAATGGAGAGAAACTGCAAGACTTGGAGCTAAAAACTGCAACCAAAATCCAGATCCCACGCCCAGATGACCCCAGCAATCAGATCAAGATCACTGGCACCAAAGAGGGCATCGAGAAAGCTCGCCATGAAGTCTTACTCATCTCTGCCGAGCAGGACAAACGTGCTGTGGAGAGGCTAGAAGTAGAAAAGGCATTCCACCCCTTCATCGCTGGGCCGTATAATAGACTGGTTGGCGAGATCATGCAGGAGACAGGCACGCGCATCAACATCCCCCCACCCAGCGTGAACCGGACAGAGATTGTCTTCACTGGAGAGAAGGAACAGTTGGCTCAGGCTGTGGCTCGCATCAAGAAGATTTATGAGGAGAAGAAAAAGAAGACTACAACCATTGCAGTGGAAGTGAAGAAATCCCAACACAAGTATGTCATTGGGCCCAAGGGCAATTCATTGCAGGAGATCCTTGAGAGAACTGGAGTTTCCGTTGAGATCCCACCCTCAGACAGCATCTCTGAGACTGTAATACTTCGAGGCGAACCTGAAAAGTTAGGTCAGGCGTTGACTGAAGTCTATGCCAAGGCCAATAGCTTCACCGTCTCCTCTGTCGCCGCCCCTTCCTGGCTTCACCGTTTCATCATTGGCAAGAAAGGGCAGAACCTGGCCAAAATCACTCAGCAGATGCCAAAGGTTCACATCGAGTTCACAGAGGGCGAAGACAAGATCACCCTGGAGGGCCCTACAGAGGATGTCAATGTGGCCCAGGAACAGATAGAAGGCATGGTCAAAGATTTGATTAACCGGATGGACTATGTGGAGATCAACATCGACCACAAGTTCCACAGGCACCTCATTGGGAAGAGCGGTGCCAACATAAACAGAATCAAAGACCAGTACAAGGTGTCCGTGCGCATCCCTCCTGACAGTGAGAAGAGCAATTTGATCCGCATCGAGGGGGACCCACAGGGCGTGCAGCAGGCCAAGCGAGAGCTGCTGGAGCTTGCATCTCGCATGGAAAATGAGCGTACCAAGGATCTAATCATTGAGCAAAGATTTCATCGCACAATCATTGGGCAGAAGGGTGAACGGATCCGTGAAATTCGTGACAAATTCCCAGAGGTCATCATTAACTTTCCAGACCCAGCACAAAAAAGTGACATTGTCCAGCTCAGAGGACCTAAGAATGAGGTGGAAAAATGCACAAAATACATGCAGAAGATGGTGGCAGATCTGGTGGAAAATAGCTATTCAATTTCTGTTCCGATCTTCAAACAGTTTCACAAGAATATCATTGGGAAAGGAGGCGCAAACATTAAAAAGATTCGTGAAGAAAGCAACACCAAAATCGACCTTCCAGCAGAGAATAGCAATTCAGAGACCATTATCATCACAGGCAAGCGAGCCAACTGCGAAGCTGCCCGGAGCAGGATTCTGTCTATTCAGAAAGACCTGGCCAACATAGCCGAGGTAGAGGTCTCCATCCCTGCCAAGCTGCACAACTCCCTCATTGGCACCAAGGGCCGTCTGATCCGCTCCATCATGGAGGAGTGCGGCGGGGTCCACATTCACTTTCCCGTGGAAGGTTCAGGAAGCGACACCGTTGTTATCAGGGGCCCTTCCTCGGATGTGGAGAAGGCCAAGAAGCAGCTCCTGCATCTGGCGGAGGAGAAGCAAACCAAGAGTTTCACTGTTGACATCCGCGCCAAGCCAGAATACCACAAATTCCTCATCGGCAAGGGGGGCGGCAAAATTCGCAAGGTGCGCGACAGCACTGGAGCACGTGTCATCTTCCCTGCGGCTGAGGACAAGGACCAGGACCTGATCACCATCATTGGAAAGGAGGACGCCGTCCGAGAGGCACAGAAGGAGCTGGAGGCCTTGATCCAAAACCTGGATAATGTGGTGGAAGACTCCATGCTGGTGGACCCCAAGCACCACCGCCACTTCGTCATCCGCAGAGGCCAGGTCTTGCGGGAGATTGCTGAAGAGTATGGCGGGGTGATGGTCAGCTTCCCACGCTCTGGCACACAGAGCGACAAAGTCACCCTCAAGGGCGCCAAGGACTGTGTGGAGGCAGCCAAGAAACGCATTCAGGAGATCATTGAGGACCTGGAAGCTCAGGTGACATTAGAATGTGCTATACCCCAGAAATTCCATCGATCTGTCATGGGCCCCAAAGGTTCCAGAATCCAGCAGATTACTCGGGATTTCAGTGTTCAAATTAAATTCCCAGACAGAGAGGAGAACGCAGTTCACAGTACAGAGCCAGTTGTCCAGGAGAATGGGGACGAAGCTGGGGAGGGGAGAGAGGCTAAAGATTGTGACCCCGGCTCTCCAAGGAGGTGTGACATCATCATCATCTCTGGCCGGAAAGAAAAGTGTGAGGCTGCCAAGGAAGCTCTGGAGGCATTGGTTCCTGTCACCATTGAAGTAGAGGTGCCCTTTGACCTTCACCGTTACGTTATTGGGCAGAAAGGAAGTGGGATCCGCAAGATGATGGATGAGTTTGAGGTGAACATACATGTCCCGGCACCTGAGCTGCAGTCTGACATCATCGCCATCACGGGCCTCGCTGCAAATTTGGACCGGGCCAAGGCTGGACTGCTGGAGCGTGTGAAGGAGCTACAGGCCGAGCAGGAGGACCGGGCTTTAAGGAGTTTTAAGCTGAGTGTCACTGTAGACCCCAAATACCATCCCAAGATTATCGGGAGAAAGGGGGCAGTAATTACCCAAATCCGGTTGGAGCATGACGTGAACATCCAGTTTCCTGATAAGGACGATGGGAACCAGCCCCAGGACCAAATTACCATCACAGGGTACGAAAAGAACACAGAAGCTGCCAGGGATGCTATACTGAGAATTGTGGGTGAACTTGAGCAGATGGTTTCTGAGGACGTCCCGCTGGACCACCGCGTTCACGCCCGCATCATTGGTGCCCGCGGCAAAGCCATTCGCAAAATCATGGACGAATTCAAGGTGGACATTCGCTTCCCACAGAGCGGAGCCCCAGACCCCAACTGCGTCACTGTGACGGGGCTCCCAGAGAATGTGGAGGAAGCCATCGACCACATCCTCAATCTGGAGGAGGAATACCTAGCTGACGTGGTGGACAGTGAGGCGCTGCAGGTATACATGAAACCCCCAGCACACGAAGAGGCCAAGGCACCTTCCAGAGGCTTTGTGGTGCGGGACGCACCCTGGACCGCCAGCAGCAGTGAGAAGGCTCCTGACATGAGCAGCTCTGAGGAATTTCCCAGCTTTGGGGCTCAGGTGGCTCCCAAGACCCTCCCTTGGGGCCCCAAACGATAA	MSSVAVLTQESFAEHRSGLVPQQIKVATLNSEEESDPPTYKDAFPPLPEKAACLESAQEPAGAWGNKIRPIKASVITQVFHVPLEERKYKDMNQFGEGEQAKICLEIMQRTGAHLELSLAKDQGLSIMVSGKLDAVMKARKDIVARLQTQASATVAIPKEHHRFVIGKNGEKLQDLELKTATKIQIPRPDDPSNQIKITGTKEGIEKARHEVLLISAEQDKRAVERLEVEKAFHPFIAGPYNRLVGEIMQETGTRINIPPPSVNRTEIVFTGEKEQLAQAVARIKKIYEEKKKKTTTIAVEVKKSQHKYVIGPKGNSLQEILERTGVSVEIPPSDSISETVILRGEPEKLGQALTEVYAKANSFTVSSVAAPSWLHRFIIGKKGQNLAKITQQMPKVHIEFTEGEDKITLEGPTEDVNVAQEQIEGMVKDLINRMDYVEINIDHKFHRHLIGKSGANINRIKDQYKVSVRIPPDSEKSNLIRIEGDPQGVQQAKRELLELASRMENERTKDLIIEQRFHRTIIGQKGERIREIRDKFPEVIINFPDPAQKSDIVQLRGPKNEVEKCTKYMQKMVADLVENSYSISVPIFKQFHKNIIGKGGANIKKIREESNTKIDLPAENSNSETIIITGKRANCEAARSRILSIQKDLANIAEVEVSIPAKLHNSLIGTKGRLIRSIMEECGGVHIHFPVEGSGSDTVVIRGPSSDVEKAKKQLLHLAEEKQTKSFTVDIRAKPEYHKFLIGKGGGKIRKVRDSTGARVIFPAAEDKDQDLITIIGKEDAVREAQKELEALIQNLDNVVEDSMLVDPKHHRHFVIRRGQVLREIAEEYGGVMVSFPRSGTQSDKVTLKGAKDCVEAAKKRIQEIIEDLEAQVTLECAIPQKFHRSVMGPKGSRIQQITRDFSVQIKFPDREENAVHSTEPVVQENGDEAGEGREAKDCDPGSPRRCDIIIISGRKEKCEAAKEALEALVPVTIEVEVPFDLHRYVIGQKGSGIRKMMDEFEVNIHVPAPELQSDIIAITGLAANLDRAKAGLLERVKELQAEQEDRALRSFKLSVTVDPKYHPKIIGRKGAVITQIRLEHDVNIQFPDKDDGNQPQDQITITGYEKNTEAARDAILRIVGELEQMVSEDVPLDHRVHARIIGARGKAIRKIMDEFKVDIRFPQSGAPDPNCVTVTGLPENVEEAIDHILNLEEEYLADVVDSEALQVYMKPPAHEEAKAPSRGFVVRDAPWTASSSEKAPDMSSSEEFPSFGAQVAPKTLPWGPKR*	CTG	GAT	GCT	L	D	A
ENST00000376032.9	118	8	2.32526775458194e-6	38	228	TEX30	2417.5	ATGAGTCATACAGAGGTTAAATTAAAAATACCTTTTGGAAATAAATTACTAGATGCTGTTTGTTTGGTACCTAACAAGAGCTTAACATATGGAATAATTCTTACACATGGAGCATCAGGAGATATGAATCTTCCTCATTTGATGTCACTGGCATCCCATCTTGCATCTCATGGGTTTTTCTGCCTGAGATTTACCTGTAAAGGCCTTAATATTGTACATAGAATTAAGGCGTATAAATCAGTTTTGAATTACCTGAAGACATCAGGAGAATACAAACTTGCAGGTGTTTTTCTTGGAGGTCGTTCAATGGGCTCAAGAGCAGCTGCTTCTGTAATGTGTCACATTGAGCCAGATGATGGTGATGATTTTGTTCGGGGTCTCATTTGTATTTCTTACCCACTGCACCATCCAAAGCAGCAGCATAAACTCAGAGATGAAGACCTCTTTCGTTTAAAAGAGCCTGTACTGTTTGTGTCAGGCTCAGCAGATGAAATGTGTGAAAAGAACTTGTTGGAGAAAGTGGCACAGAAAATGCAAGCTCCCCATAAAATCCACTGGATTGAGAAGGCAAATCATTCCATGGCAGTGAAAGGACGGTCGACAAATGATGTTTTCAAAGAAATAAATACACAGATTTTGTTTTGGATCCAAGAAATTACTGAAATGGACAAGAAATGTCATTAG	MSHTEVKLKIPFGNKLLDAVCLVPNKSLTYGIILTHGASGDMNLPHLMSLASHLASHGFFCLRFTCKGLNIVHRIKAYKSVLNYLKTSGEYKLAGVFLGGRSMGSRAAASVMCHIEPDDGDDFVRGLICISYPLHHPKQQHKLRDEDLFRLKEPVLFVSGSADEMCEKNLLEKVAQKMQAPHKIHWIEKANHSMAVKGRSTNDVFKEINTQILFWIQEITEMDKKCH*	CCA	GAT	GAT	P	D	D
ENST00000555619.5	91	36	1.046370489561873e-5	38	152	NPC2	2417.5	ATGCGTTTCCTGGCAGCTACATTCCTGCTCCTGGCGCTCAGCACCGCTGCCCAGGCCGAACCGGTGCAGTTCAAGGACTGCGGTTCTGTGGATGGAGTTATAAAGGAAGTGAATGTGAGCCCATGCCCCACCCAACCCTGCCAGCTGAGCAAAGGACAGTCTTACAGCGTCAATGTCACCTTCACCAGCAATATTCAGTCTAAAAGCAGCAAGGCCGTGGTGCATGGCATCCTGATGGGCGTCCCAGTTCCCTTTCCCATTCCTGAGCCTGATGGTTGTAAGAGTGGAATTAACTGCCCTATCCAAAAAGACAAGACCTATAGCTACCTGAATAAACTACCAGTGAAAAGCGAATATCCCTCTATAAAACTGGTGGTGGAGTGGCAACTTCAGGATGACAAAAACCAAAGTCTCTTCTGCTGGGAAATCCCAGTACAGATCGTTTCTCATCTCTAA	MRFLAATFLLLALSTAAQAEPVQFKDCGSVDGVIKEVNVSPCPTQPCQLSKGQSYSVNVTFTSNIQSKSSKAVVHGILMGVPVPFPIPEPDGCKSGINCPIQKDKTYSYLNKLPVKSEYPSIKLVVEWQLQDDKNQSLFCWEIPVQIVSHL*	CCT	GAT	GGT	P	D	G
ENST00000258729.8	460	10	2.906584693227425e-6	37.90849673202614	580	IGF2BP3	2425	ATGAACAAACTGTATATCGGAAACCTCAGCGAGAACGCCGCCCCCTCGGACCTAGAAAGTATCTTCAAGGACGCCAAGATCCCGGTGTCGGGACCCTTCCTGGTGAAGACTGGCTACGCGTTCGTGGACTGCCCGGACGAGAGCTGGGCCCTCAAGGCCATCGAGGCGCTTTCAGGTAAAATAGAACTGCACGGGAAACCCATAGAAGTTGAGCACTCGGTCCCAAAAAGGCAAAGGATTCGGAAACTTCAGATACGAAATATCCCGCCTCATTTACAGTGGGAGGTGCTGGATAGTTTACTAGTCCAGTATGGAGTGGTGGAGAGCTGTGAGCAAGTGAACACTGACTCGGAAACTGCAGTTGTAAATGTAACCTATTCCAGTAAGGACCAAGCTAGACAAGCACTAGACAAACTGAATGGATTTCAGTTAGAGAATTTCACCTTGAAAGTAGCCTATATCCCTGATGAAATGGCCGCCCAGCAAAACCCCTTGCAGCAGCCCCGAGGTCGCCGGGGGCTTGGGCAGAGGGGCTCCTCAAGGCAGGGGTCTCCAGGATCCGTATCCAAGCAGAAACCATGTGATTTGCCTCTGCGCCTGCTGGTTCCCACCCAATTTGTTGGAGCCATCATAGGAAAAGAAGGTGCCACCATTCGGAACATCACCAAACAGACCCAGTCTAAAATCGATGTCCACCGTAAAGAAAATGCGGGGGCTGCTGAGAAGTCGATTACTATCCTCTCTACTCCTGAAGGCACCTCTGCGGCTTGTAAGTCTATTCTGGAGATTATGCATAAGGAAGCTCAAGATATAAAATTCACAGAAGAGATCCCCTTGAAGATTTTAGCTCATAATAACTTTGTTGGACGTCTTATTGGTAAAGAAGGAAGAAATCTTAAAAAAATTGAGCAAGACACAGACACTAAAATCACGATATCTCCATTGCAGGAATTGACGCTGTATAATCCAGAACGCACTATTACAGTTAAAGGCAATGTTGAGACATGTGCCAAAGCTGAGGAGGAGATCATGAAGAAAATCAGGGAGTCTTATGAAAATGATATTGCTTCTATGAATCTTCAAGCACATTTAATTCCTGGATTAAATCTGAACGCCTTGGGTCTGTTCCCACCCACTTCAGGGATGCCACCTCCCACCTCAGGGCCCCCTTCAGCCATGACTCCTCCCTACCCGCAGTTTGAGCAATCAGAAACGGAGACTGTTCATCTGTTTATCCCAGCTCTATCAGTCGGTGCCATCATCGGCAAGCAGGGCCAGCACATCAAGCAGCTTTCTCGCTTTGCTGGAGCTTCAATTAAGATTGCTCCAGCGGAAGCACCAGATGCTAAAGTGAGGATGGTGATTATCACTGGACCACCAGAGGCTCAGTTCAAGGCTCAGGGAAGAATTTATGGAAAAATTAAAGAAGAAAACTTTGTTAGTCCTAAAGAAGAGGTGAAACTTGAAGCTCATATCAGAGTGCCATCCTTTGCTGCTGGCAGAGTTATTGGAAAAGGAGGCAAAACGGTGAATGAACTTCAGAATTTGTCAAGTGCAGAAGTTGTTGTCCCTCGTGACCAGACACCTGATGAGAATGACCAAGTGGTTGTCAAAATAACTGGTCACTTCTATGCTTGCCAGGTTGCCCAGAGAAAAATTCAGGAAATTCTGACTCAGGTAAAGCAGCACCAACAACAGAAGGCTCTGCAAAGTGGACCACCTCAGTCAAGACGGAAGTAA	MNKLYIGNLSENAAPSDLESIFKDAKIPVSGPFLVKTGYAFVDCPDESWALKAIEALSGKIELHGKPIEVEHSVPKRQRIRKLQIRNIPPHLQWEVLDSLLVQYGVVESCEQVNTDSETAVVNVTYSSKDQARQALDKLNGFQLENFTLKVAYIPDEMAAQQNPLQQPRGRRGLGQRGSSRQGSPGSVSKQKPCDLPLRLLVPTQFVGAIIGKEGATIRNITKQTQSKIDVHRKENAGAAEKSITILSTPEGTSAACKSILEIMHKEAQDIKFTEEIPLKILAHNNFVGRLIGKEGRNLKKIEQDTDTKITISPLQELTLYNPERTITVKGNVETCAKAEEEIMKKIRESYENDIASMNLQAHLIPGLNLNALGLFPPTSGMPPPTSGPPSAMTPPYPQFEQSETETVHLFIPALSVGAIIGKQGQHIKQLSRFAGASIKIAPAEAPDAKVRMVIITGPPEAQFKAQGRIYGKIKEENFVSPKEEVKLEAHIRVPSFAAGRVIGKGGKTVNELQNLSSAEVVVPRDQTPDENDQVVVKITGHFYACQVAQRKIQEILTQVKQHQQQKALQSGPPQSRRK*	CCA	CCA	GAG	P	P	E
ENST00000378197.5	274	10	2.906584693227425e-6	37.866666666666674	284	RPP38	2427	ATGGCTGCAGCTCCTCAAGCACCGGGGCGGGGATCTCTCCGTAAGACGAGACCTCTGGTTGTGAAGACGTCGTTGAACAACCCATACATCATCCGCTGGAGCGCTCTGGAGAGCGAGGATATGCACTTCATCCTACAGACGCTTGAGGACAGGCTTAAAGCTATTGGACTTCAGAAGATTGAAGATAAGAAGAAAAAGAACAAAACACCTTTTCTGAAAAAAGAAAGCAGAGAGAAATGCAGCATTGCTGTTGATATTAGTGAGAATCTGAAGGAGAAGAAAACAGATGCTAAGCAGCAAGTGTCAGGGTGGACGCCTGCACACGTCAGGAAGCAGCTTGCCATTGGCGTTAACGAAGTTACCAGAGCCCTGGAAAGGAGGGAACTGCTGTTAGTTCTGGTGTGTAAATCAGTCAAGCCTGCCATGATCACCTCACACTTGATTCAGTTAAGCCTAAGCAGAAGTGTCCCTGCCTGTCAGGTCCCCCGGCTCAGTGAGAGAATCGCCCCCGTCATTGGCTTAAAATGTGTTCTAGCCTTGGCGTTCAAAAAGAACACCACTGACTTTGTGGACGAAGTAAGAGCCATCATCCCCAGAGTCCCCAGTTTAAGTGTACCATGGCTTCAAGACAGAATTGAAGATTCTGGGGAAAATTTAGAGACTGAACCTCTGGAAAGCCAAGACAGAGAGCTTTTGGACACTTCATTTGAAGATCTGTCAAAACCTAAGAGAAAGCTTGCTGACGGTCGGCAGGCTTCTGTAACATTACAACCCCTTAAAATAAAGAAACTGATTCCAAACCCTAATAAGATAAGGAAACCACCCAAAAGTAAAAAAGCTACTCCAAAGTAA	MAAAPQAPGRGSLRKTRPLVVKTSLNNPYIIRWSALESEDMHFILQTLEDRLKAIGLQKIEDKKKKNKTPFLKKESREKCSIAVDISENLKEKKTDAKQQVSGWTPAHVRKQLAIGVNEVTRALERRELLLVLVCKSVKPAMITSHLIQLSLSRSVPACQVPRLSERIAPVIGLKCVLALAFKKNTTDFVDEVRAIIPRVPSLSVPWLQDRIEDSGENLETEPLESQDRELLDTSFEDLSKPKRKLADGRQASVTLQPLKIKKLIPNPNKIRKPPKSKKATPK*	AAA	CCA	CCC	K	P	P
ENST00000610704.5	33	8	2.32526775458194e-6	37.859154929577464	672	ZNF282	2428	ATGCAGTTTGTGTCAACACGGCCGCAGCCTCAGCAGCTGGGCATCCAGGGCCTGGGGCTGGACAGCGGGAGCTGGAGCTGGGCCCAGGCTCTGCCCCCGGAGGAGGTCTGCCACCAGGAGCCGGCGCTGCGCGGGGAAATGGCCGAGGGAATGCCGCCCATGCAGGCTCAAGAATGGGACATGGACGCCCGGCGGCCAATGCCTTTTCAGTTCCCACCCTTTCCAGATAGGGCACCTGTCTTCCCCGACCGCATGATGCGAGAGCCCCAGTTGCCCACAGCAGAGATCTCACTCTGGACTGTGGTGGCTGCCATTCAGGCTGTGGAGAGGAAGGTGGATGCCCAGGCCAGCCAGCTGCTGAACCTGGAGGGGCGCACGGGGACAGCCGAGAAGAAGCTGGCCGACTGTGAAAAGACGGCCGTGGAATTTGGGAACCACATGGAGAGCAAGTGGGCCGTGCTGGGGACCCTGCTGCAGGAGTACGGGCTGCTGCAGAGGCGGCTGGAGAACTTGGAGAACTTGCTGCGCAACAGGAACTTCTGGGTCCTGCGGCTGCCCCCGGGCAGCAAGGGGGAGGCCCCCAAGGTTCCAGTGACTTTTGTCGACATTGCTGTGTACTTCTCCGAAGACGAGTGGAAGAACTTGGACGAATGGCAGAAGGAGCTTTATAACAACCTTGTTAAGGAGAACTACAAAACCCTCATGTCCCTGGACGCGGAGGGCTCAGTCCCCAAGCCAGATGCTCCAGTCCAGGCTGAGCCCAGGGAAGAACCTTGTGTGTGGGAGCAGCGCCACCCCGAAGAGAGAGAAATCCCAATGGATCCCGAAGCAGGAGCAGAGCCCCTGGTGCCTGCGCAGGATGCGTCCTCCCAGGTGAAGCGTGAGGACACCCTGTGTGTCCGGGGTCAGCGGGGCCTGGAGGAAAGAGCCATCCCTACGGAATCCATTACCGACTCCCCAATTTCTGCCCAGGACCTCTTGTCCCGGATTAAACAGGAGGAGCATCAGTGCGTGTGGGATCAGCAGGATTTGGCAGACAGAGATATTCCCACGGATCCCAATTCAGAGTCTCTCATCTCAGCACATGACATTTTGTCATGGATCAAGCAGGAGGAGCAGCCATACCCATGGGGACCACGCGACTCAATGGACGGAGAGCTTGGATTAGACTCTGGCCCTAGTGACAGCCTGCTGATGGTGAAGAACCCACCCCCGGCCCCGCCACAGCCCCAGCCCCAGCCCCAGCCACCGCAGCCGCAGCTGCAGTCGCAGCCCCAGCCCCAGAGCCTGCCCCCCATCGCGGTGGCCGAGAACCCGGGCGGCCCCCCGAGCCGAGGGCTGCTGGACGACGGTTTCCAGGTGCTGCCCGGGGAGCGTGGCTCCGGCGAGGCGCCGCCGGGTGGGGACCGCAGCACCGGGGGCGGCGGGGGCGATGGGGGCGGTGGGGGCGGCGGCGCGGAGGCGGGGACGGGGGCAGGCGGCGGCTGTGGCAGCTGCTGCCCTGGCGGGCTGCGGCGGAGCCTCCTCCTGCACGGCGCCCGCAGCAAGCCCTACTCGTGCCCCGAGTGCGGCAAGAGCTTCGGCGTGCGCAAGAGCCTCATCATCCACCACCGCAGCCACACCAAGGAGCGGCCCTACGAGTGCGCTGAGTGCGAGAAGAGCTTCAACTGCCACTCGGGCCTCATCCGCCACCAGATGACGCACCGCGGCGAGCGGCCCTACAAGTGCTCGGAGTGCGAGAAGACCTACAGCCGTAAGGAGCACCTGCAGAACCACCAGCGGCTGCACACGGGCGAGCGGCCTTTCCAATGTGCACTGTGCGGCAAGAGCTTCATCCGCAAGCAGAACCTGCTCAAGCACCAGCGCATCCACACGGGCGAGCGCCCCTACACGTGCGGCGAGTGCGGCAAGAGCTTCCGCTACAAGGAGTCGCTCAAGGACCACCTGCGCGTGCACAGCGGCGGCCCGGGCCCCGGCGCCCCACGGCAGCTCCCGCCGCCTCCTGAGCGAGACTAG	MQFVSTRPQPQQLGIQGLGLDSGSWSWAQALPPEEVCHQEPALRGEMAEGMPPMQAQEWDMDARRPMPFQFPPFPDRAPVFPDRMMREPQLPTAEISLWTVVAAIQAVERKVDAQASQLLNLEGRTGTAEKKLADCEKTAVEFGNHMESKWAVLGTLLQEYGLLQRRLENLENLLRNRNFWVLRLPPGSKGEAPKVPVTFVDIAVYFSEDEWKNLDEWQKELYNNLVKENYKTLMSLDAEGSVPKPDAPVQAEPREEPCVWEQRHPEEREIPMDPEAGAEPLVPAQDASSQVKREDTLCVRGQRGLEERAIPTESITDSPISAQDLLSRIKQEEHQCVWDQQDLADRDIPTDPNSESLISAHDILSWIKQEEQPYPWGPRDSMDGELGLDSGPSDSLLMVKNPPPAPPQPQPQPQPPQPQLQSQPQPQSLPPIAVAENPGGPPSRGLLDDGFQVLPGERGSGEAPPGGDRSTGGGGGDGGGGGGGAEAGTGAGGGCGSCCPGGLRRSLLLHGARSKPYSCPECGKSFGVRKSLIIHHRSHTKERPYECAECEKSFNCHSGLIRHQMTHRGERPYKCSECEKTYSRKEHLQNHQRLHTGERPFQCALCGKSFIRKQNLLKHQRIHTGERPYTCGECGKSFRYKESLKDHLRVHSGGPGPGAPRQLPPPPERD*	CCC	CCG	GAG	P	P	E
ENST00000317615.11	252	12	3.48790163187291e-6	37.85714285714286	265	PSMG2	2429	ATGTTCGTTCCCTGCGGGGAGTCGGCCCCCGACCTTGCCGGCTTCACCCTCCTAATGCCAGCAGTATCTGTTGGAAATGTTGGCCAGCTTGCAATGGATCTGATTATTTCTACACTGAATATGTCTAAGATTGGTTACTTCTATACCGATTGTCTTGTGCCAATGGTTGGAAACAATCCATATGCGACCACAGAAGGAAATTCAACAGAACTTAGCATAAATGCTGAAGTGTATTCATTGCCTTCAAGAAAGCTGGTGGCTCTACAGTTAAGATCCATTTTTATTAAGTATAAATCAAAGCCATTCTGTGAAAAACTGCTTTCCTGGGTGAAAAGCAGTGGCTGTGCCAGAGTCATTGTTCTTTCAAGCAGTCATTCATATCAGCGTAATGATCTGCAGCTTCGTAGTACTCCCTTCCGGTACCTACTTACACCTTCCATGCAAAAAAGTGTTCAAAATAAAATAAAGAGCCTTAACTGGGAAGAAATGGAAAAAAGCCGGTGCATTCCTGAAATAGATGATTCCGAGTTTTGTATCCGCATTCCGGGAGGAGGTATCACAAAAACACTCTATGATGAAAGCTGTTCTAAAGAAATCCAAATGGCAGTTCTGCTGAAATTTGTTTCAGAAGGGGACAACATCCCAGATGCATTAGGTCTTGTTGAGTATCTTAATGAGTGGCTTCAGATACTCAAACCACTTAGCGATGACCCCACAGTATCTGCCTCACGGTGGAAAATACCAAGTTCTTGGAGATTACTCTTTGGCAGTGGTCTTCCCCCTGCACTTTTCTGA	MFVPCGESAPDLAGFTLLMPAVSVGNVGQLAMDLIISTLNMSKIGYFYTDCLVPMVGNNPYATTEGNSTELSINAEVYSLPSRKLVALQLRSIFIKYKSKPFCEKLLSWVKSSGCARVIVLSSSHSYQRNDLQLRSTPFRYLLTPSMQKSVQNKIKSLNWEEMEKSRCIPEIDDSEFCIRIPGGGITKTLYDESCSKEIQMAVLLKFVSEGDNIPDALGLVEYLNEWLQILKPLSDDPTVSASRWKIPSSWRLLFGSGLPPALF*	TGG	AGA	TTA	W	R	L
ENST00000370841.8	34	13	3.778560101195653e-6	37.83448275862069	422	ACADM	2434	ATGGCAGCGGGGTTCGGGCGATGCTGCAGGGTCCTGAGAAGTATTTCTCGTTTTCATTGGAGATCACAGCATACAAAAGCCAATCGACAACGTGAACCAGGATTAGGATTTAGTTTTGAGTTCACCGAACAGCAGAAAGAATTTCAAGCTACTGCTCGTAAATTTGCCAGAGAGGAAATCATCCCAGTGGCTGCAGAATATGATAAAACTGGTGAATATCCAGTCCCCCTAATTAGAAGAGCCTGGGAACTTGGTTTAATGAACACACACATTCCAGAGAACTGTGGAGGTCTTGGACTTGGAACTTTTGATGCTTGTTTAATTAGTGAAGAATTGGCTTATGGATGTACAGGGGTTCAGACTGCTATTGAAGGAAATTCTTTGGGGCAAATGCCTATTATTATTGCTGGAAATGATCAACAAAAGAAGAAGTATTTGGGGAGAATGACTGAGGAGCCATTGATGTGTGCTTATTGTGTAACAGAACCTGGAGCAGGCTCTGATGTAGCTGGTATAAAGACCAAAGCAGAAAAGAAAGGAGATGAGTATATTATTAATGGTCAGAAGATGTGGATAACCAACGGAGGAAAAGCTAATTGGTATTTTTTATTGGCACGTTCTGATCCAGATCCTAAAGCTCCTGCTAATAAAGCCTTTACTGGATTCATTGTGGAAGCAGATACCCCAGGAATTCAGATTGGGAGAAAGGAATTAAACATGGGCCAGCGATGTTCAGATACTAGAGGAATTGTCTTCGAAGATGTGAAAGTGCCTAAAGAAAATGTTTTAATTGGTGACGGAGCTGGTTTCAAAGTTGCAATGGGAGCTTTTGATAAAACCAGACCTGTAGTAGCTGCTGGTGCTGTTGGATTAGCACAAAGAGCTTTGGATGAAGCTACCAAGTATGCCCTGGAAAGGAAAACTTTCGGAAAGCTACTTGTAGAGCACCAAGCAATATCATTTATGCTGGCTGAAATGGCAATGAAAGTTGAACTAGCTAGAATGAGTTACCAGAGAGCAGCTTGGGAGGTTGATTCTGGTCGTCGAAATACCTATTATGCTTCTATTGCAAAGGCATTTGCTGGAGATATTGCAAATCAGTTAGCTACTGATGCTGTGCAGATACTTGGAGGCAATGGATTTAATACAGAATATCCTGTAGAAAAACTAATGAGGGATGCCAAAATCTATCAGATTTATGAAGGTACTTCACAAATTCAAAGACTTATTGTAGCCCGTGAACACATTGACAAGTACAAAAATTAA	MAAGFGRCCRVLRSISRFHWRSQHTKANRQREPGLGFSFEFTEQQKEFQATARKFAREEIIPVAAEYDKTGEYPVPLIRRAWELGLMNTHIPENCGGLGLGTFDACLISEELAYGCTGVQTAIEGNSLGQMPIIIAGNDQQKKKYLGRMTEEPLMCAYCVTEPGAGSDVAGIKTKAEKKGDEYIINGQKMWITNGGKANWYFLLARSDPDPKAPANKAFTGFIVEADTPGIQIGRKELNMGQRCSDTRGIVFEDVKVPKENVLIGDGAGFKVAMGAFDKTRPVVAAGAVGLAQRALDEATKYALERKTFGKLLVEHQAISFMLAEMAMKVELARMSYQRAAWEVDSGRRNTYYASIAKAFAGDIANQLATDAVQILGGNGFNTEYPVEKLMRDAKIYQIYEGTSQIQRLIVAREHIDKYKN*	CCA	GGA	TTA	P	G	L
ENST00000373014.5	64	123	3.575099172669733e-5	37.82324455205811	254	UTP11	2436	ATGGCGGCGGCTTTTCGGAAGGCGGCTAAGTCCCGGCAGCGGGAACACAGAGAGCGAAGCCAGCCTGGCTTTCGAAAACATCTGGGCCTGCTGGAGAAAAAGAAAGATTACAAACTTCGTGCAGATGACTACCGTAAAAAACAAGAATACCTCAAAGCTCTTCGGAAGAAGGCTCTTGAAAAAAATCCAGATGAATTCTACTACAAAATGACTCGGGTTAAACTCCAGGATGGAGTACATATTATTAAGGAGACTAAGGAAGAAGTAACCCCAGAACAACTAAAGCTGATGAGAACTCAGGACGTCAAATATATAGAAATGAAGAGGGTTGCAGAAGCTAAGAAAATCGAAAGACTAAAATCAGAGCTCCATCTGCTGGATTTCCAGGGGAAGCAACAGAACAAGCATGTGTTCTTTTTTGACACCAAAAAGGAAGTTGAACAGTTTGATGTCGCAACTCACCTGCAAACAGCCCCGGAGCTAGTCGACAGAGTCTTTAATAGGCCCAGGATAGAGACCTTGCAGAAAGAAAAAGTGAAAGGAGTTACCAATCAGACTGGACTTAAGCGAATAGCTAAAGAAAGGCAAAAGCAGTATAACTGCCTGACACAGCGGATTGAACGAGAGAAGAAATTGTTCGTTATTGCTCAGAAAATTCAAACACGCAAAGATCTTATGGATAAAACTCAGAAAGTGAAGGTGAAGAAAGAAACGGTGAACTCCCCAGCTATTTATAAATTTCAGAGTCGTCGAAAACGTTGA	MAAAFRKAAKSRQREHRERSQPGFRKHLGLLEKKKDYKLRADDYRKKQEYLKALRKKALEKNPDEFYYKMTRVKLQDGVHIIKETKEEVTPEQLKLMRTQDVKYIEMKRVAEAKKIERLKSELHLLDFQGKQQNKHVFFFDTKKEVEQFDVATHLQTAPELVDRVFNRPRIETLQKEKVKGVTNQTGLKRIAKERQKQYNCLTQRIEREKKLFVIAQKIQTRKDLMDKTQKVKVKKETVNSPAIYKFQSRRKR*	CCA	GAT	GAA	P	D	E
ENST00000356978.9	98	94	2.7321896116337796e-5	37.80160857908847	150	CALM1	2439	ATGGCTGATCAGCTGACCGAAGAACAGATTGCTGAATTCAAGGAAGCCTTCTCCCTATTTGATAAAGATGGCGATGGCACCATCACAACAAAGGAACTTGGAACTGTCATGAGGTCACTGGGTCAGAACCCAACAGAAGCTGAATTGCAGGATATGATCAATGAAGTGGATGCTGATGGTAATGGCACCATTGACTTCCCCGAATTTTTGACTATGATGGCTAGAAAAATGAAAGATACAGATAGTGAAGAAGAAATCCGTGAGGCATTCCGAGTCTTTGACAAGGATGGCAATGGTTATATCAGTGCAGCAGAACTACGTCACGTCATGACAAACTTAGGAGAAAAACTAACAGATGAAGAAGTAGATGAAATGATCAGAGAAGCAGATATTGATGGAGACGGACAAGTCAACTATGAAGAATTCGTACAGATGATGACTGCAAAATGA	MADQLTEEQIAEFKEAFSLFDKDGDGTITTKELGTVMRSLGQNPTEAELQDMINEVDADGNGTIDFPEFLTMMARKMKDTDSEEEIREAFRVFDKDGNGYISAAELRHVMTNLGEKLTDEEVDEMIREADIDGDGQVNYEEFVQMMTAK*	GGC	AAT	GGT	G	N	G
ENST00000605895.6	33	33	9.591729487650504e-6	37.79651162790698	197	RER1	2440	ATGTCTGAAGGGGACAGTGTGGGAGAATCCGTCCATGGGAAACCTTCGGTGGTGTACAGATTTTTCACAAGACTTGGACAGATTTATCAGTCCTGGCTAGACAAGTCCACACCCTACACGGCTGTGCGATGGGTCGTGACACTGGGCCTGAGCTTTGTCTACATGATTCGAGTTTACCTGCTGCAGGGTTGGTACATTGTGACCTATGCCTTGGGGATCTACCATCTAAATCTTTTCATAGCTTTTCTTTCTCCCAAAGTGGATCCTTCCTTAATGGAAGACTCAGATGACGGTCCTTCGCTACCCACCAAACAGAACGAGGAATTCCGCCCCTTCATTCGAAGGCTCCCAGAGTTTAAATTTTGGCATGCGGCTACCAAGGGCATCCTTGTGGCTATGGTCTGTACTTTCTTCGACGCTTTCAACGTCCCGGTGTTCTGGCCGATTCTGGTGATGTACTTCATCATGCTCTTCTGTATCACGATGAAGAGGCAAATCAAGCACATGATTAAGTACCGGTACATCCCGTTCACACATGGGAAGAGAAGGTACAGAGGCAAGGAGGATGCCGGCAAGGCCTTCGCCAGCTAG	MSEGDSVGESVHGKPSVVYRFFTRLGQIYQSWLDKSTPYTAVRWVVTLGLSFVYMIRVYLLQGWYIVTYALGIYHLNLFIAFLSPKVDPSLMEDSDDGPSLPTKQNEEFRPFIRRLPEFKFWHAATKGILVAMVCTFFDAFNVPVFWPILVMYFIMLFCITMKRQIKHMIKYRYIPFTHGKRRYRGKEDAGKAFAS*	TGG	CTA	GAC	W	L	D
ENST00000236051.2	300	39	1.1335680303586957e-5	37.769716088328074	307	EBNA1BP2	2443	ATGGACACTCCCCCGCTCTCGGATTCGGAGTCGGAATCCGATGAATCCCTTGTCACAGACAGAGAGTTGCAGGATGCGTTTTCCCGAGGGCTTCTGAAGCCAGGCCTCAATGTCGTGCTAGAGGGGCCGAAGAAGGCCGTGAACGACGTGAATGGCCTGAAGCAATGTTTGGCAGAATTCAAGCGGGATCTGGAATGGGTTGAAAGGCTCGATGTGACACTGGGTCCGGTACCGGAGATCGGTGGATCTGAGGCGCCAGCACCTCAGAACAAGGACCAGAAAGCTGTTGATCCAGAAGACGACTTCCAGCGAGAGATGAGTTTCTATCGCCAAGCCCAGGCCGCAGTGCTTGCAGTCTTACCCCGCCTCCATCAGCTCAAAGTCCCTACGAAGCGACCCACTGATTATTTTGCGGAAATGGCCAAATCTGATCTGCAGATGCAGAAGATTCGACAGAAGCTGCAGACTAAACAGGCTGCCATGGAGAGGTCTGAAAAAGCTAAGCAACTGCGAGCACTTAGGAAATACGGGAAGAAGGTGCAAACGGAGGTTCTTCAGAAGAGGCAGCAGGAGAAAGCCCATATGATGAATGCTATTAAGAAATATCAGAAAGGCTTCTCTGATAAACTGGATTTCCTTGAGGGAGATCAGAAACCTCTGGCACAGCGCAAGAAGGCAGGAGCCAAAGGCCAGCAGATGAGGAAGGGGCCCAGTGCTAAACGACGGTATAAAAACCAGAAGTTTGGTTTTGGTGGAAAGAAGAAAGGCTCAAAGTGGAACACTCGGGAGAGCTATGATGATGTATCTAGCTTCCGGGCCAAGACAGCTCATGGCAGAGGCCTCAAGAGGCCTGGCAAGAAAGGGTCAAATAAGAGACCTGGAAAACGAACAAGAGAGAAGATGAAGAACAGAACACACTAA	MDTPPLSDSESESDESLVTDRELQDAFSRGLLKPGLNVVLEGPKKAVNDVNGLKQCLAEFKRDLEWVERLDVTLGPVPEIGGSEAPAPQNKDQKAVDPEDDFQREMSFYRQAQAAVLAVLPRLHQLKVPTKRPTDYFAEMAKSDLQMQKIRQKLQTKQAAMERSEKAKQLRALRKYGKKVQTEVLQKRQQEKAHMMNAIKKYQKGFSDKLDFLEGDQKPLAQRKKAGAKGQQMRKGPSAKRRYKNQKFGFGGKKKGSKWNTRESYDDVSSFRAKTAHGRGLKRPGKKGSNKRPGKRTREKMKNRTH*	GAG	AAG	ATG	E	K	M
ENST00000340648.6	649	10	2.906584693227425e-6	37.76119402985074	759	RRP1B	2446	ATGGCCCCCGCCATGCAGCCGGCCGAGATCCAATTTGCCCAGCGGCTGGCGTCCAGCGAGAAGGGCATCCGGGACCGAGCGGTGAAGAAGCTGCGCCAGTACATCAGCGTGAAGACGCAGAGGGAGACAGGAGGTTTCAGTCAGGAAGAACTTCTGAAAATCTGGAAGGGGCTCTTCTACTGCATGTGGGTGCAGGATGAACCCCTTCTACAGGAAGAGCTCGCCAACACCATTGCACAGCTAGTCCATGCTGTTAACAACTCAGCGGCTCAACACCTGTTCATTCAGACCTTTTGGCAAACCATGAATCGAGAATGGAAAGGAATAGACAGGCTACGCCTGGACAAATACTATATGCTGATTCGTCTGGTCCTGAGGCAGTCCTTTGAAGTCTTGAAGCGAAATGGCTGGGAAGAAAGCCGAATCAAGGTTTTCTTGGATGTCCTGATGAAGGAGGTCCTGTGTCCTGAGAGTCAGTCTCCTAATGGAGTGAGATTCCACTTCATTGATATTTACCTGGATGAACTCTCCAAAGTCGGGGGGAAGGAGCTTTTAGCAGATCAGAATCTCAAGTTTATCGATCCATTCTGCAAAATTGCTGCGAAGACGAAGGACCACACCCTGGTACAGACCATAGCTCGGGGTGTCTTCGAAGCTATCGTAGATCAGTCTCCTTTTGTGCCTGAAGAGACGATGGAGGAACAGAAGACAAAAGTGGGTGATGGTGACCTCTCTGCTGAGGAGATACCTGAAAATGAGGTATCCTTGAGAAGAGCTGTCAGTAAAAAGAAGACAGCACTGGGCAAAAACCATTCCAGAAAAGATGGACTCAGTGATGAAAGAGGAAGAGATGACTGTGGAACCTTTGAGGACACAGGGCCCCTTCTCCAGTTTGACTATAAGGCTGTTGCTGATCGACTCCTGGAAATGACCAGCAGGAAGAACACGCCCCACTTCAACAGGAAGCGCCTCTCCAAACTCATCAAGAAATTCCAAGACCTTTCTGAAGGAAGCAGTATATCTCAACTCAGTTTTGCGGAGGACATTTCTGCTGATGAAGATGACCAAATCCTCAGTCAAGGAAAGCATAAGAAGAAAGGAAATAAACTTTTAGAGAAAACTAACTTGGAAAAGGAGAAAGGAAGCAGAGTCTTTTGTGTAGAGGAAGAGGACAGTGAAAGCAGTCTTCAAAAGAGAAGAAGGAAGAAGAAGAAGAAGCACCACCTGCAGCCTGAAAATCCAGGCCCAGGGGGTGCAGCCCCATCCCTGGAACAGAACCGGGGCAGGGAGCCCGAGGCCTCTGGGCTGAAAGCCCTGAAGGCACGTGTGGCCGAGCCAGGTGCAGAGGCCACGTCCAGCACTGGGGAGGAGAGTGGCTCCGAGCATCCTCCAGCCGTCCCCATGCACAATAAAAGGAAACGGCCACGGAAGAAGAGCCCGAGGGCCCACAGGGAAATGTTGGAATCAGCAGTGTTGCCCCCAGAGGACATGTCTCAGAGTGGCCCGAGTGGCAGTCATCCTCAGGGACCTAGAGGGTCCCCGACAGGTGGAGCCCAACTCCTAAAAAGGAAGCGGAAACTTGGAGTTGTGCCCGTCAATGGCAGTGGCCTGTCCACGCCGGCCTGGCCTCCATTGCAGCAGGAAGGCCCTCCCACAGGCCCCGCAGAGGGGGCGAACAGCCACACCACGCTGCCCCAGCGCAGGAGGCTGCAGAAAAAGAAGGCAGGGCCCGGCAGCCTGGAGCTCTGTGGCCTGCCCAGCCAGAAAACAGCAAGTTTGAAAAAGAGGAAGAAAATGAGAGTGATGTCAAACTTGGTGGAGCACAACGGGGTGCTGGAGTCCGAAGCTGGGCAACCCCAGGCTCTGGGAAGCAGTGGGACTTGCAGTTCCCTGAAGAAGCAGAAGCTGAGGGCAGAGAGCGACTTTGTGAAGTTTGACACCCCCTTCTTACCAAAGCCCCTGTTCTTCAGAAGAGCCAAGAGCAGCACTGCCACCCACCCTCCAGGCCCTGCCGTCCAGCTAAACAAGACACCATCCAGCTCCAAGAAAGTCACCTTTGGGCTGAACAGAAACATGACTGCCGAATTCAAGAAGACAGACAAGAGTATCTTGGTCAGTCCCACGGGCCCTTCTCGAGTGGCCTTCGACCCTGAACAGAAGCCCCTCCACGGGGTGCTGAAGACCCCCACCAGCTCACCTGCCAGCTCACCCCTGGTGGCCAAGAAGCCCCTGACCACCACACCAAGGAGAAGGCCCAGGGCTATGGATTTCTTCTGA	MAPAMQPAEIQFAQRLASSEKGIRDRAVKKLRQYISVKTQRETGGFSQEELLKIWKGLFYCMWVQDEPLLQEELANTIAQLVHAVNNSAAQHLFIQTFWQTMNREWKGIDRLRLDKYYMLIRLVLRQSFEVLKRNGWEESRIKVFLDVLMKEVLCPESQSPNGVRFHFIDIYLDELSKVGGKELLADQNLKFIDPFCKIAAKTKDHTLVQTIARGVFEAIVDQSPFVPEETMEEQKTKVGDGDLSAEEIPENEVSLRRAVSKKKTALGKNHSRKDGLSDERGRDDCGTFEDTGPLLQFDYKAVADRLLEMTSRKNTPHFNRKRLSKLIKKFQDLSEGSSISQLSFAEDISADEDDQILSQGKHKKKGNKLLEKTNLEKEKGSRVFCVEEEDSESSLQKRRRKKKKKHHLQPENPGPGGAAPSLEQNRGREPEASGLKALKARVAEPGAEATSSTGEESGSEHPPAVPMHNKRKRPRKKSPRAHREMLESAVLPPEDMSQSGPSGSHPQGPRGSPTGGAQLLKRKRKLGVVPVNGSGLSTPAWPPLQQEGPPTGPAEGANSHTTLPQRRRLQKKKAGPGSLELCGLPSQKTASLKKRKKMRVMSNLVEHNGVLESEAGQPQALGSSGTCSSLKKQKLRAESDFVKFDTPFLPKPLFFRRAKSSTATHPPGPAVQLNKTPSSSKKVTFGLNRNMTAEFKKTDKSILVSPTGPSRVAFDPEQKPLHGVLKTPTSSPASSPLVAKKPLTTTPRRRPRAMDFF*	CCC	TTC	TTA	P	F	L
ENST00000261303.13	218	38	1.1045021834264216e-5	37.74324324324324	441	PSMC1	2447.5	ATGGGTCAAAGTCAGAGTGGTGGTCATGGTCCTGGAGGTGGCAAGAAGGATGACAAGGACAAGAAAAAGAAATATGAACCTCCTGTACCAACTAGAGTGGGGAAAAAGAAGAAGAAAACAAAGGGACCAGATGCTGCCAGCAAACTGCCACTGGTGACACCTCACACTCAGTGCCGGTTAAAATTACTGAAGTTAGAGAGAATTAAAGACTATCTTCTCATGGAGGAAGAATTCATTAGAAATCAGGAACAAATGAAACCATTAGAAGAAAAGCAAGAGGAGGAAAGATCAAAAGTGGATGATCTGAGGGGGACCCCGATGTCAGTAGGAACCTTGGAAGAGATCATTGATGACAATCATGCCATCGTGTCTACATCTGTGGGCTCAGAACACTACGTCAGCATTCTTTCATTTGTAGACAAGGATCTGCTGGAACCTGGCTGCTCGGTCCTGCTCAACCACAAGGTGCATGCCGTGATAGGGGTGCTGATGGATGACACGGATCCCCTGGTCACAGTGATGAAGGTAGAAAAGGCCCCCCAGGAGACCTATGCAGATATTGGGGGGTTGGACAACCAAATTCAGGAAATTAAGGAATCTGTGGAGCTTCCTCTCACCCATCCTGAATATTATGAAGAGATGGGTATAAAGCCTCCTAAGGGGGTCATTCTCTATGGTCCACCTGGCACAGGTAAAACCTTGTTAGCCAAAGCAGTAGCAAACCAAACCTCAGCCACTTTCTTGAGAGTGGTTGGCTCTGAACTTATTCAGAAGTACCTAGGTGATGGGCCCAAACTCGTACGGGAATTGTTCCGAGTTGCTGAAGAACATGCACCGTCCATCGTGTTTATTGATGAAATTGACGCCATTGGGACAAAAAGATATGACTCCAATTCTGGTGGTGAGAGAGAAATTCAGCGAACAATGTTGGAACTGCTGAACCAGTTGGATGGATTTGATTCTAGGGGAGATGTGAAAGTTATCATGGCCACAAACCGAATAGAAACTTTGGATCCAGCACTTATCAGACCAGGCCGCATTGACAGGAAGATTGAGTTCCCCCTGCCTGATGAAAAGACGAAGAAGCGCATCTTTCAGATTCACACAAGCAGGATGACGCTGGCTGATGATGTAACCCTGGACGACCTGATCATGGCTAAAGATGACCTCTCTGGTGCTGACATCAAGGCAATCTGTACAGAAGCTGGTCTGATGGCCTTAAGAGAACGTAGAATGAAAGTAACAAATGAAGACTTCAAAAAATCTAAAGAAAATGTTCTTTATAAGAAACAGGAAGGCACCCCTGAGGGGCTGTATCTCTAA	MGQSQSGGHGPGGGKKDDKDKKKKYEPPVPTRVGKKKKKTKGPDAASKLPLVTPHTQCRLKLLKLERIKDYLLMEEEFIRNQEQMKPLEEKQEEERSKVDDLRGTPMSVGTLEEIIDDNHAIVSTSVGSEHYVSILSFVDKDLLEPGCSVLLNHKVHAVIGVLMDDTDPLVTVMKVEKAPQETYADIGGLDNQIQEIKESVELPLTHPEYYEEMGIKPPKGVILYGPPGTGKTLLAKAVANQTSATFLRVVGSELIQKYLGDGPKLVRELFRVAEEHAPSIVFIDEIDAIGTKRYDSNSGGEREIQRTMLELLNQLDGFDSRGDVKVIMATNRIETLDPALIRPGRIDRKIEFPLPDEKTKKRIFQIHTSRMTLADDVTLDDLIMAKDDLSGADIKAICTEAGLMALRERRMKVTNEDFKKSKENVLYKKQEGTPEGLYL*	AAG	CCT	CCT	K	P	P
ENST00000254799.11	407	9	2.6159262239046826e-6	37.64347826086957	481	GRSF1	2455	ATGGCCGGCACGCGCTGGGTACTCGGGGCGCTGCTCCGGGGCTGCGGCTGTAACTGCAGCAGCTGCCGGCGCACCGGCGCCGCCTGCCTGCCCTTCTACTCCGCCGCTGGCTCTATCCCGTCGGGCGTCTCGGGCCGCCGCCGCCTGCTGCTGCTGCTCGGGGCCGCCGCGGCCGCTGCCTCCCAGACGCGTGGCCTCCAGACCGGGCCTGTGCCTCCCGGGAGGCTGGCGGGGCCTCCCGCTGTGGCCACCTCTGCCGCGGCCGCGGCCGCCGCGTCCTACTCTGCCCTCCGTGCCTCTCTGCTGCCGCAGTCGCTGGCGGCGGCGGCCGCCGTCCCGACGCGCAGCTACAGCCAGGAGTCCAAAACTACTTACCTGGAAGACCTTCCACCACCCCCTGAGTATGAATTGGCCCCGTCCAAGTTAGAAGAGGAAGTGGATGATGTCTTTCTCATTCGAGCTCAAGGACTGCCCTGGTCATGCACTATGGAAGATGTGCTTAACTTTTTTTCAGACTGCAGAATCCGCAACGGTGAGAATGGAATACATTTTCTCCTAAACAGAGATGGGAAACGAAGGGGTGATGCCTTAATTGAAATGGAGTCAGAGCAGGATGTGCAGAAAGCCTTAGAGAAGCACCGCATGTACATGGGCCAGCGGTATGTGGAAGTATATGAGATAAACAATGAAGATGTGGATGCCTTAATGAAGAGCTTGCAGGTCAAATCTTCGCCTGTGGTAAATGATGGTGTGGTTCGTTTGAGAGGACTTCCTTATAGTTGCAATGAGAAAGACATTGTAGACTTCTTTGCAGGACTGAATATAGTTGACATTACTTTTGTGATGGACTATAGAGGGAGGCGAAAAACAGGGGAAGCCTATGTGCAATTTGAAGAACCAGAAATGGCCAACCAAGCCCTGTTGAAACACAGGGAAGAAATTGGTAATCGATACATCGAGATATTTCCAAGCAGAAGGAATGAAGTTCGAACACATGTCGGTTCTTATAAGGGAAAGAAAATCGCATCTTTTCCTACTGCTAAGTATATAACTGAGCCAGAAATGGTCTTTGAAGAACATGAAGTAAATGAGGATATTCAACCCATGACAGCTTTTGAAAGTGAGAAGGAAATAGAATTGCCTAAGGAGGTGCCAGAAAAGCTTCCAGAGGCTGCTGATTTTGGAACTACGTCTTCTCTGCATTTTGTCCACATGAGAGGATTACCTTTCCAAGCCAATGCCCAAGACATTATAAACTTTTTTGCTCCACTCAAGCCTGTTAGAATCACCATGGAATACAGCTCCAGTGGGAAGGCCACTGGAGAAGCTGATGTGCACTTTGAGACCCATGAGGATGCTGTTGCAGCGATGCTCAAGGATCGGTCCCACGTTCATCATAGGTATATTGAACTGTTCCTGAATTCATGTCCAAAAGGAAAATAA	MAGTRWVLGALLRGCGCNCSSCRRTGAACLPFYSAAGSIPSGVSGRRRLLLLLGAAAAAASQTRGLQTGPVPPGRLAGPPAVATSAAAAAAASYSALRASLLPQSLAAAAAVPTRSYSQESKTTYLEDLPPPPEYELAPSKLEEEVDDVFLIRAQGLPWSCTMEDVLNFFSDCRIRNGENGIHFLLNRDGKRRGDALIEMESEQDVQKALEKHRMYMGQRYVEVYEINNEDVDALMKSLQVKSSPVVNDGVVRLRGLPYSCNEKDIVDFFAGLNIVDITFVMDYRGRRKTGEAYVQFEEPEMANQALLKHREEIGNRYIEIFPSRRNEVRTHVGSYKGKKIASFPTAKYITEPEMVFEEHEVNEDIQPMTAFESEKEIELPKEVPEKLPEAADFGTTSSLHFVHMRGLPFQANAQDIINFFAPLKPVRITMEYSSSGKATGEADVHFETHEDAVAAMLKDRSHVHHRYIELFLNSCPKGK*	AGA	GGA	TTA	R	G	L
ENST00000377524.8	432	8	2.32526775458194e-6	37.63478260869565	541	STAM	2456	ATGCCTCTTTTTGCCACCAATCCCTTCGATCAGGATGTTGAGAAAGCAACCAGCGAGATGAATACTGCTGAGGACTGGGGCCTCATTTTGGATATCTGTGATAAAGTTGGTCAGTCTCGCACTGGACCTAAGGATTGTCTTCGGTCTATTATGAGAAGAGTGAACCACAAAGATCCTCACGTTGCTATGCAGGCTTTGACTCTTCTAGGAGCATGTGTATCAAACTGTGGCAAAATTTTTCATTTAGAAGTATGTTCAAGAGATTTTGCTAGTGAAGTAAGCAACGTATTAAATAAGGGTCATCCTAAAGTATGTGAAAAATTAAAGGCTCTTATGGTTGAATGGACAGATGAATTTAAGAATGATCCACAGCTTAGTCTAATATCAGCAATGATTAAGAACCTTAAGGAACAAGGAGTTACGTTCCCAGCTATTGGCTCTCAGGCTGCAGAACAAGCAAAAGCAAGCCCAGCTCTTGTAGCCAAGGATCCTGGTACTGTGGCTAACAAAAAAGAAGAAGAAGATTTAGCAAAAGCCATTGAGTTGTCTCTCAAGGAACAAAGGCAGCAGTCAACCACCCTTTCCACTTTGTATCCAAGCACATCCAGTCTCTTAACTAACCACCAACATGAAGGCCGAAAAGTTCGTGCTATATATGACTTTGAAGCTGCTGAAGACAATGAACTTACTTTTAAAGCTGGAGAAATTATTACAGTTCTTGATGACAGTGATCCTAACTGGTGGAAAGGTGAAACCCATCAAGGCATAGGGTTATTTCCTTCTAATTTTGTGACTGCAGATCTCACTGCTGAACCAGAAATGATTAAAACAGAGAAGAAGACGGTACAATTTAGTGATGATGTTCAGGTAGAGACAATAGAACCAGAGCCGGAACCAGCCTTTATTGATGAAGATAAAATGGACCAGTTGCTACAGATGCTGCAAAGTACAGACCCCAGTGATGATCAGCCAGACCTACCAGAGCTGCTTCATCTTGAAGCAATGTGTCACCAGATGGGACCTCTCATTGATGAAAAGCTGGAAGATATTGATAGAAAACATTCAGAACTCTCAGAACTTAATGTGAAAGTGATGGAGGCCCTTTCCTTATATACCAAGTTAATGAACGAAGATCCGATGTATTCCATGTATGCAAAGTTACAGAATCAGCCATATTATATGCAGTCATCTGGTGTTTCTGGTTCTCAGGTGTATGCAGGGCCTCCTCCAAGTGGTGCCTACCTGGTTGCAGGGAACGCGCAGATGAGCCACCTCCAGAGCTACAGTCTTCCCCCGGAGCAGCTGTCTTCTCTCAGCCAGGCAGTGGTCCCACCATCCGCAAACCCAGCCCTTCCTAGTCAGCAGACTCAGGCCGCTTACCCAAATACAATGGTCAGTTCCGTTCAAGGAAACACATATCCCAGCCAGGCGCCAGTATATAGTCCTCCTCCTGCCGCTACTGCTGCTGCTGCAACTGCCGATGTCACTCTGTACCAGAATGCAGGACCTAATATGCCCCAGGTGCCAAACTATAACTTAACATCATCAACTCTGCCTCAGCCCGGAGGCAGCCAACAGCCACCTCAGCCACAGCAACCATATTCTCAGAAGGCTCTGCTATAG	MPLFATNPFDQDVEKATSEMNTAEDWGLILDICDKVGQSRTGPKDCLRSIMRRVNHKDPHVAMQALTLLGACVSNCGKIFHLEVCSRDFASEVSNVLNKGHPKVCEKLKALMVEWTDEFKNDPQLSLISAMIKNLKEQGVTFPAIGSQAAEQAKASPALVAKDPGTVANKKEEEDLAKAIELSLKEQRQQSTTLSTLYPSTSSLLTNHQHEGRKVRAIYDFEAAEDNELTFKAGEIITVLDDSDPNWWKGETHQGIGLFPSNFVTADLTAEPEMIKTEKKTVQFSDDVQVETIEPEPEPAFIDEDKMDQLLQMLQSTDPSDDQPDLPELLHLEAMCHQMGPLIDEKLEDIDRKHSELSELNVKVMEALSLYTKLMNEDPMYSMYAKLQNQPYYMQSSGVSGSQVYAGPPPSGAYLVAGNAQMSHLQSYSLPPEQLSSLSQAVVPPSANPALPSQQTQAAYPNTMVSSVQGNTYPSQAPVYSPPPAATAAAATADVTLYQNAGPNMPQVPNYNLTSSTLPQPGGSQQPPQPQQPYSQKALL*	CCC	CCG	GAG	P	P	E
ENST00000396914.4	32	10	2.906584693227425e-6	37.631578947368425	143	CHCHD4	2458	ATGTCCTATTGCCGGCAGGAAGGGAAGGATCGAATCATATTTGTAACCAAAGAAGATCATGAAACTCCAAGCAGTGCAGAATTGGTGGCTGATGACCCCAACGATCCATACGAGGAGCATGGATTGATACTGCCAAATGGAAACATTAACTGGAACTGCCCATGCCTTGGGGGAATGGCCAGCGGTCCCTGTGGAGAACAGTTTAAGTCAGCCTTTTCCTGCTTCCACTATAGCACGGAGGAGATCAAGGGGTCAGACTGTGTAGACCAGTTCCGGGCCATGCAGGAATGCATGCAGAAATACCCAGACCTCTATCCCCAAGAGGATGAGGATGAGGAAGAGGAAAGAGAGAAGAAGCCAGCAGAACAAGCAGAAGAAACAGCTCCCATTGAGGCCACTGCAACCAAAGAAGAGGAGGGATCAAGTTAA	MSYCRQEGKDRIIFVTKEDHETPSSAELVADDPNDPYEEHGLILPNGNINWNCPCLGGMASGPCGEQFKSAFSCFHYSTEEIKGSDCVDQFRAMQECMQKYPDLYPQEDEDEEEEREKKPAEQAEETAPIEATATKEEEGSS*	GAT	GAC	CCC	D	D	P
ENST00000301159.14	220	28	8.13843714103679e-6	37.586956521739125	247	LIN37	2459	ATGTTCCCTGTGAAGGTGAAAGTGGAGAAATCAGAGCTGGAGATGGCCAAAGCCCGGAACCAACTGGATGCTGTCTTGCAGTGTCTGCTGGAGAAGAGTCACATGGACAGGGAGCGTCTGGATGAGGAAGCTGGGAAAACACCCTCAGACACCCACAATAAGGACTGCTCCATCGCAGCCACTGGCAAAAGGCCATCTGCCCGCTTCCCCCACCAGCGGAGGAAGAAGAGGAGGGAGATGGATGATGGGCTGGCTGAGGGAGGGCCGCAGCGATCCAACACATATGTGATCAAGCTGTTCGACCGGAGCGTGGACTTGGCCCAGTTCAGCGAGAACACGCCACTGTACCCAATCTGCCGCGCCTGGATGCGCAACAGCCCCTCTGTGCGCGAGCGTGAATGCTCTCCCAGCTCACCCCTGCCCCCGCTGCCTGAGGATGAGGAGGGCTCAGAGGTAACCAACAGCAAGAGTCGTGATGTGTACAAGCTGCCGCCACCCACACCCCCGGGGCCACCCGGAGATGCCTGCAGATCCCGCATCCCATCTCCACTGCAGCCTGAGATGCAGGGCACCCCTGACGATGAGCCCTCTGAGCCCGAGCCCTCACCCTCCACACTCATCTATCGCAACATGCAGCGCTGGAAACGCATCCGCCAGAGGTGGAAGGAGGCCTCTCATCGGAACCAGCTTCGTTACTCAGAAAGCATGAAGATCCTACGAGAGATGTACGAACGACAGTGA	MFPVKVKVEKSELEMAKARNQLDAVLQCLLEKSHMDRERLDEEAGKTPSDTHNKDCSIAATGKRPSARFPHQRRKKRREMDDGLAEGGPQRSNTYVIKLFDRSVDLAQFSENTPLYPICRAWMRNSPSVRERECSPSSPLPPLPEDEEGSEVTNSKSRDVYKLPPPTPPGPPGDACRSRIPSPLQPEMQGTPDDEPSEPEPSPSTLIYRNMQRWKRIRQRWKEASHRNQLRYSESMKILREMYERQ*	CAG	AGG	TGG	Q	R	W
ENST00000304449.6	386	10	2.906584693227425e-6	37.55434782608696	691	NKRF	2461	ATGGAAAAAATTCTCCAAATGGCTGAAGGTATTGATATTGGGGAGATGCCTTCATATGATCTGGTGCTGTCCAAACCTTCCAAAGGTCAAAAACGCCACCTCTCAACATGTGATGGTCAAAATCCTCCTAAAAAGCAAGCCGGTTCCAAATTCCATGCGAGACCTCGTTTTGAGCCTGTACATTTTGTAGCTAGTAGTTCAAAAGATGAAAGACAGGAAGATCCTTATGGCCCTCAAACAAAAGAGGTAAATGAACAAACACATTTTGCCAGCATGCCAAGAGACATCTACCAAGATTATACTCAAGACTCTTTCAGTATACAAGATGGGAATTCTCAGTATTGTGATTCATCAGGATTCATTCTCACAAAAGACCAGCCTGTAACAGCCAACATGTATTTTGACAGTGGGAACCCTGCCCCAAGCACCACATCACAGCAGGCAAACTCTCAGTCAACTCCTGAGCCTTCACCATCACAGACATTTCCCGAGTCTGTGGTAGCCGAGAAGCAGTATTTTATTGAAAAATTAACGGCGACAATCTGGAAGAACCTTTCTAATCCAGAAATGACTTCTGGATCTGATAAAATTAATTATACATATATGTTAACTCGTTGTATTCAGGCGTGTAAGACAAATCCTGAGTATATATATGCTCCTTTAAAGGAAATTCCTCCTGCCGACATCCCCAAAAATAAAAAACTTCTAACTGATGGCTATGCTTGTGAAGTTAGATGCCAAAATATCTACTTAACTACAGGTTATGCTGGCAGCAAGAATGGGTCCAGGGATCGAGCTACAGAGCTAGCTGTAAAACTCTTGCAGAAACGTATTGAAGTTAGAGTTGTCCGGCGGAAATTCAAGCATACATTTGGAGAGGACCTCGTGGTGTGTCAGATTGGCATGTCCTCCTATGAATTTCCTCCAGCTCTGAAGCCACCAGAAGACCTGGTGGTGCTGGGTAAAGATGCTTCCGGGCAGCCAATTTTTAATGCTTCTGCCAAACACTGGACCAATTTTGTCATTACAGAAAATGCAAATGATGCAATTGGTATCCTTAACAATTCTGCCTCATTCAACAAGATGTCAATTGAATACAAATATGAGATGATGCCAAATCGCACATGGCGTTGTCGAGTGTTTTTACAAGATCACTGCTTAGCTGAAGGTTATGGAACCAAGAAAACAAGTAAACATGCAGCTGCCGACGAGGCTTTGAAAATTCTTCAAAAAACACAGCCCACTTATCCATCTGTCAAAAGTTCACAATGCCATACAGGCTCTTCACCCAGAGGATCTGGAAAGAAGAAAGATATAAAGGATCTTGTAGTTTATGAGAATTCTTCAAATCCCGTGTGCACGCTGAACGACACAGCTCAGTTTAACCGAATGACAGTTGAGTATGTCTATGAAAGGATGACAGGCCTCCGCTGGAAATGCAAAGTGATTCTAGAGAGTGAAGTAATTGCAGAAGCAGTTGGGGTGAAGAAAACTGTCAAATATGAAGCTGCTGGGGAAGCTGTGAAAACCCTCAAAAAGACCCAGCCAACTGTCATTAACAACTTGAAGAAAGGAGCTGTTGAAGATGTGATTTCAAGAAATGAAATTCAGGGCCGCTCAGCAGAGGAGGCTTACAAACAGCAAATCAAAGAAGATAATATTGGAAATCAGCTGCTGAGAAAGATGGGTTGGACTGGTGGTGGTTTAGGTAAATCTGGTGAGGGCATACGGGAGCCTATCTCAGTGAAAGAGCAGCATAAGCGGGAAGGGCTTGGTCTGGATGTAGAGAGGGTGAATAAAATTGCCAAGAGAGATATTGAACAGATCATCAGAAACTACGCCCGCTCCGAGAGCCACACAGATTTGACTTTCTCTAGAGAGCTGACTAATGATGAACGGAAGCAAATACATCAGATTGCCCAGAAGTATGGTCTTAAGAGTAAGTCTCATGGGGTGGGCCATGATAGGTACCTAGTGGTAGGTAGAAAAAGACGGAAGGAAGACCTACTAGATCAGCTCAAACAGGAAGGCCAAGTGGGCCATTACGAGCTTGTTATGCCTCAAGCAAATTGA	MEKILQMAEGIDIGEMPSYDLVLSKPSKGQKRHLSTCDGQNPPKKQAGSKFHARPRFEPVHFVASSSKDERQEDPYGPQTKEVNEQTHFASMPRDIYQDYTQDSFSIQDGNSQYCDSSGFILTKDQPVTANMYFDSGNPAPSTTSQQANSQSTPEPSPSQTFPESVVAEKQYFIEKLTATIWKNLSNPEMTSGSDKINYTYMLTRCIQACKTNPEYIYAPLKEIPPADIPKNKKLLTDGYACEVRCQNIYLTTGYAGSKNGSRDRATELAVKLLQKRIEVRVVRRKFKHTFGEDLVVCQIGMSSYEFPPALKPPEDLVVLGKDASGQPIFNASAKHWTNFVITENANDAIGILNNSASFNKMSIEYKYEMMPNRTWRCRVFLQDHCLAEGYGTKKTSKHAAADEALKILQKTQPTYPSVKSSQCHTGSSPRGSGKKKDIKDLVVYENSSNPVCTLNDTAQFNRMTVEYVYERMTGLRWKCKVILESEVIAEAVGVKKTVKYEAAGEAVKTLKKTQPTVINNLKKGAVEDVISRNEIQGRSAEEAYKQQIKEDNIGNQLLRKMGWTGGGLGKSGEGIREPISVKEQHKREGLGLDVERVNKIAKRDIEQIIRNYARSESHTDLTFSRELTNDERKQIHQIAQKYGLKSKSHGVGHDRYLVVGRKRRKEDLLDQLKQEGQVGHYELVMPQAN*	CAC	TGC	TTA	H	C	L
ENST00000305943.8	117	17	4.941193978486622e-6	37.495327102803735	236	RNF187	2464	CTGGCGCTCCCTGCGGGCCCCGCCGAGGCCGCCTGCGCCCTGTGCCAGCGCGCGCCCCGGGAACCGGTGCGCGCCGACTGCGGCCACCGCTTCTGTCGGGCGTGCGTGGTGCGCTTCTGGGCCGAGGAGGACGGGCCCTTCCCGTGCCCCGAGTGCGCCGACGACTGCTGGCAGCGCGCCGTGGAGCCCGGCAGGCCCCCGCTCAGCCGCCGCCTTCTGGCGCTCGAGGAGGCGGCCGCGGCGCCCGCGCGCGACGGCCCGGCCAGCGAGGCCGCGCTGCAGCTGCTGTGCCGCGCCGACGCCGGCCCGCTCTGCGCCGCCTGCCGTATGGCTGCGGGCCCCGAGCCGCCCGAGTGGGAACCGCGCTGGAGGAAGGCGCTGCGCGGCAAGGAGAACAAGGGGTCTGTGGAAATCATGAGAAAGGACTTGAATGACGCCCGGGACCTGCATGGCCAGGCAGAGTCAGCAGCTGCAGTGTGGAAGGGACACGTGATGGACCGTAGGAAGAAGGCACTGACCGACTACAAGAAGCTGCGGGCCTTCTTTGTGGAGGAGGAGGAGCATTTCCTGCAGGAGGCTGAGAAGGAGGAGGGGCTCCCTGAGGACGAGCTGGCTGACCCCACTGAGCGGTTCAGGTCACTGCTGCAGGCGGTCTCGGAGCTGGAGAAGAAGCATCGCAACCTGGGCCTCAGCATGCTGCTGCAGTGA	MALPAGPAEAACALCQRAPREPVRADCGHRFCRACVVRFWAEEDGPFPCPECADDCWQRAVEPGRPPLSRRLLALEEAAAAPARDGPASEAALQLLCRADAGPLCAACRMAAGPEPPEWEPRWRKALRGKENKGSVEIMRKDLNDARDLHGQAESAAAVWKGHVMDRRKKALTDYKKLRAFFVEEEEHFLQEAEKEEGLPEDELADPTERFRSLLQAVSELEKKHRNLGLSMLLQ*	CCG	CCC	GAG	P	P	E
ENST00000334828.6	129	105	3.051913927888797e-5	37.447552447552454	255	PGAM1	2470	ATGGCCGCCTACAAACTGGTGCTGATCCGGCACGGCGAGAGCGCATGGAACCTGGAGAACCGCTTCAGCGGCTGGTACGACGCCGACCTGAGCCCGGCGGGCCACGAGGAGGCGAAGCGCGGCGGGCAGGCGCTACGAGATGCTGGCTATGAGTTTGACATCTGCTTCACCTCAGTGCAGAAGAGAGCGATCCGGACCCTCTGGACAGTGCTAGATGCCATTGATCAGATGTGGCTGCCAGTGGTGAGGACTTGGCGCCTCAATGAGCGGCACTATGGGGGTCTAACCGGTCTCAATAAAGCAGAAACTGCTGCAAAGCATGGTGAGGCCCAGGTGAAGATCTGGAGGCGCTCCTATGATGTCCCACCACCTCCGATGGAGCCCGACCATCCTTTCTACAGCAACATCAGTAAGGATCGCAGGTATGCAGACCTCACAGAAGATCAGCTACCCTCCTGTGAGAGTCTGAAGGATACTATTGCCAGAGCTCTGCCCTTCTGGAATGAAGAAATAGTTCCCCAGATCAAGGAGGGGAAACGTGTACTGATTGCAGCCCATGGCAACAGCCTCCGGGGCATTGTCAAGCATCTGGAGGGTCTCTCTGAAGAGGCTATCATGGAGCTGAACCTGCCGACTGGTATTCCCATTGTCTATGAATTGGACAAGAACTTGAAGCCTATCAAGCCCATGCAGTTTCTGGGGGATGAAGAGACGGTGCGCAAAGCCATGGAAGCTGTGGCTGCCCAGGGCAAGGCCAAGAAGTGA	MAAYKLVLIRHGESAWNLENRFSGWYDADLSPAGHEEAKRGGQALRDAGYEFDICFTSVQKRAIRTLWTVLDAIDQMWLPVVRTWRLNERHYGGLTGLNKAETAAKHGEAQVKIWRRSYDVPPPPMEPDHPFYSNISKDRRYADLTEDQLPSCESLKDTIARALPFWNEEIVPQIKEGKRVLIAAHGNSLRGIVKHLEGLSEEAIMELNLPTGIPIVYELDKNLKPIKPMQFLGDEETVRKAMEAVAAQGKAKK*	CCC	GAC	CAT	P	D	H
ENST00000267814.14	96	14	4.069218570518395e-6	37.40298507462687	358	SORD	2474	ATGGCGGCGGCGGCCAAGCCCAACAACCTTTCCCTGGTGGTGCACGGACCGGGGGACTTGCGCCTGGAGAACTATCCTATCCCTGAACCAGGCCCAAATGAGGTCTTGCTGAGGATGCATTCTGTTGGAATCTGTGGCTCAGATGTCCACTACTGGGAGTATGGTCGAATTGGGAATTTTATTGTGAAAAAGCCCATGGTGCTGGGACATGAAGCTTCGGGAACAGTCGAAAAAGTGGGATCATCGGTAAAGCACCTAAAACCAGGTGATCGTGTTGCCATCGAGCCTGGTGCTCCCCGAGAAAATGATGAATTCTGCAAGATGGGCCGATACAATCTGTCACCTTCCATCTTCTTCTGTGCCACGCCCCCCGATGACGGGAACCTCTGCCGGTTCTATAAGCACAATGCAGCCTTTTGTTACAAGCTTCCTGACAATGTCACCTTTGAGGAAGGCGCCCTGATCGAGCCACTTTCTGTGGGGATCCATGCCTGCAGGAGAGGCGGAGTTACCCTGGGACACAAGGTCCTTGTGTGTGGAGCTGGGCCAATCGGGATGGTCACTTTGCTCGTGGCCAAAGCAATGGGAGCAGCTCAAGTAGTGGTGACTGATCTGTCTGCTACCCGATTGTCCAAAGCCAAGGAGATTGGGGCTGATTTAGTCCTCCAGATCTCCAAGGAGAGCCCTCAGGAAATCGCCAGGAAAGTAGAAGGTCAGCTGGGGTGCAAGCCGGAAGTCACCATCGAGTGCACGGGGGCAGAGGCCTCCATCCAGGCGGGCATCTACGCCACTCGCTCTGGTGGGAACCTCGTGCTTGTGGGGCTGGGCTCTGAGATGACCACCGTACCCCTACTGCATGCAGCCATCCGGGAGGTGGATATCAAGGGCGTGTTTCGATACTGCAACACGTGGCCAGTGGCGATTTCGATGCTTGCGTCCAAGTCTGTGAATGTAAAACCCCTCGTCACCCATAGGTTTCCTCTGGAGAAAGCTCTGGAGGCCTTTGAAACATTTAAAAAGGGATTGGGGTTGAAAATCATGCTCAAGTGTGACCCCAGTGACCAGAATCCCTGA	MAAAAKPNNLSLVVHGPGDLRLENYPIPEPGPNEVLLRMHSVGICGSDVHYWEYGRIGNFIVKKPMVLGHEASGTVEKVGSSVKHLKPGDRVAIEPGAPRENDEFCKMGRYNLSPSIFFCATPPDDGNLCRFYKHNAAFCYKLPDNVTFEEGALIEPLSVGIHACRRGGVTLGHKVLVCGAGPIGMVTLLVAKAMGAAQVVVTDLSATRLSKAKEIGADLVLQISKESPQEIARKVEGQLGCKPEVTIECTGAEASIQAGIYATRSGGNLVLVGLGSEMTTVPLLHAAIREVDIKGVFRYCNTWPVAISMLASKSVNVKPLVTHRFPLEKALEAFETFKKGLGLKIMLKCDPSDQNP*	GAG	CCT	GGT	E	P	G
ENST00000335272.10	159	43	1.2498314180877928e-5	37.36741214057509	272	PITPNB	2478	ATGGTGCTGATCAAGGAATTCCGTGTGGTTTTGCCATGTTCTGTTCAGGAGTATCAGGTTGGGCAGCTTTACTCTGTTGCAGAAGCTAGTAAGAATGAGACTGGTGGTGGAGAAGGAATTGAAGTCTTAAAGAATGAACCTTATGAGAAGGATGGAGAAAAGGGACAGTATACGCACAAAATTTATCACCTAAAGAGCAAAGTGCCTGCATTCGTGAGGATGATTGCTCCCGAGGGCTCCTTGGTGTTTCATGAGAAAGCCTGGAATGCGTACCCCTACTGTAGAACAATTGTAACGAATGAATATATGAAAGATGATTTCTTCATTAAAATCGAAACATGGCACAAACCAGACTTGGGAACATTAGAAAATGTACATGGTTTAGATCCAAACACATGGAAAACTGTTGAAATTGTCCATATAGATATTGCAGATAGAAGTCAAGTTGAACCAGCAGACTACAAAGCTGATGAAGACCCAGCATTATTCCAGTCAGTCAAGACCAAGAGAGGCCCTTTGGGACCCAACTGGAAGAAGGAGCTGGCAAACAGCCCTGACTGTCCCCAGATGTGTGCCTATAAGCTGGTGACCATCAAATTCAAGTGGTGGGGACTGCAAAGCAAAGTAGAAAACTTCATTCAAAAGCAAGAAAAACGGATATTTACAAACTTCCATCGCCAGCTTTTTTGTTGGATTGACAAGTGGATCGATCTCACGATGGAAGACATTAGGAGAATGGAAGACGAGACTCAGAAAGAACTAGAAACAATGCGTAAGAGGGGTTCCGTTCGAGGCACGTCGGCTGCTGATGTCTAG	MVLIKEFRVVLPCSVQEYQVGQLYSVAEASKNETGGGEGIEVLKNEPYEKDGEKGQYTHKIYHLKSKVPAFVRMIAPEGSLVFHEKAWNAYPYCRTIVTNEYMKDDFFIKIETWHKPDLGTLENVHGLDPNTWKTVEIVHIDIADRSQVEPADYKADEDPALFQSVKTKRGPLGPNWKKELANSPDCPQMCAYKLVTIKFKWWGLQSKVENFIQKQEKRIFTNFHRQLFCWIDKWIDLTMEDIRRMEDETQKELETMRKRGSVRGTSAADV*	GAA	GAC	CCA	E	D	P
ENST00000309352.3	229	10	2.906584693227425e-6	37.35294117647059	381	MRPL38	2481	ATGGCGGCGCCCTGGTGGCGAGCCGCGCTGTGCGAGTGTCGGAGATGGCGGGGCTTCAGCACCTCGGCCGTCCTGGGCCGCCGGACACCCCCGCTGGGGCCGATGCCCAACAGTGACATCGACTTGAGCAACCTGGAGCGGCTGGAGAAGTACCGGAGCTTCGACCGCTACCGGCGCCGAGCAGAGCAGGAGGCGCAGGCCCCGCACTGGTGGCGGACCTACCGAGAGTATTTCGGGGAGAAGACAGATCCCAAAGAGAAGATTGATATTGGGCTGCCTCCACCCAAAGTCTCCCGGACCCAACAGCTACTGGAACGGAAACAGGCCATCCAGGAGCTTCGGGCCAATGTGGAAGAGGAGCGGGCTGCCCGCCTCCGCACAGCCAGTGTCCCGCTGGATGCCGTGCGGGCCGAGTGGGAGAGGACCTGTGGCCCCTACCACAAGCAGCGTCTGGCTGAGTATTACGGCCTCTACCGAGACCTGTTCCACGGTGCCACCTTTGTGCCCCGAGTCCCCCTGCACGTGGCCTACGCTGTGGGTGAGGATGACCTGATGCCTGTGTACTGTGGCAATGAGGTGACTCCAACCGAGGCTGCCCAAGCGCCAGAGGTGACCTATGAGGCAGAAGAGGGCTCCTTGTGGACGTTGCTACTCACTAGCTTGGATGGGCACCTGCTGGAGCCAGATGCTGAGTACCTCCACTGGCTGCTAACCAACATCCCGGGTAACCGGGTGGCTGAAGGACAGGTGACGTGTCCCTACCTCCCCCCCTTCCCTGCCCGAGGCTCCGGCATCCACCGTCTTGCCTTCCTGCTCTTCAAGCAGGACCAGCCGATTGACTTCTCTGAGGACGCACGCCCCTCACCCTGCTATCAGCTGGCCCAGCGGACCTTCCGCACTTTTGATTTCTACAAGAAACACCAAGAAACCATGACTCCAGCCGGCTTGTCCTTCTTCCAGTGCCGCTGGGATGACTCCGTCACCTACATCTTCCACCAGCTTCTGGACATGCGGGAGCCGGTGTTTGAGTTCGTGCGGCCGCCCCCTTACCACCCCAAGCAGAAGCGCTTCCCCCACCGGCAGCCCCTGCGCTACCTGGACCGGTACAGGGACAGTCATGAGCCCACCTATGGCATCTACTAA	MAAPWWRAALCECRRWRGFSTSAVLGRRTPPLGPMPNSDIDLSNLERLEKYRSFDRYRRRAEQEAQAPHWWRTYREYFGEKTDPKEKIDIGLPPPKVSRTQQLLERKQAIQELRANVEEERAARLRTASVPLDAVRAEWERTCGPYHKQRLAEYYGLYRDLFHGATFVPRVPLHVAYAVGEDDLMPVYCGNEVTPTEAAQAPEVTYEAEEGSLWTLLLTSLDGHLLEPDAEYLHWLLTNIPGNRVAEGQVTCPYLPPFPARGSGIHRLAFLLFKQDQPIDFSEDARPSPCYQLAQRTFRTFDFYKKHQETMTPAGLSFFQCRWDDSVTYIFHQLLDMREPVFEFVRPPPYHPKQKRFPHRQPLRYLDRYRDSHEPTYGIY*	CCA	GAT	GCT	P	D	A
ENST00000266544.10	257	31	9.01041254900502e-6	37.318471337579616	378	NDUFA9	2485	ATGGCGGCTGCCGCACAATCCCGGGTTGTCCGGGTCCTGTCAATGTCACGTTCTGCCATTACTGCAATAGCCACATCTGTGTGTCACGGCCCACCCTGTCGCCAGCTTCATCATGCCCTCATGCCTCATGGGAAAGGTGGACGTTCCTCAGTCAGTGGGATTGTGGCCACTGTGTTTGGAGCAACAGGATTCCTGGGGCGATATGTTGTCAACCACCTTGGACGCATGGGGTCACAGGTAATCATACCCTATCGGTGTGATAAATATGACATCATGCACCTTCGTCCCATGGGTGACCTGGGCCAGCTTCTGTTTCTGGAATGGGACGCGAGAGATAAAGATTCTATCCGACGAGTAGTACAACACAGCAATGTGGTCATCAATCTTATTGGACGAGACTGGGAAACCAAAAACTTTGATTTTGAGGATGTTTTTGTGAAGATTCCCCAAGCAATTGCTCAACTGTCCAAGGAAGCTGGAGTTGAAAAATTCATTCATGTTTCACATCTGAATGCGAATATTAAAAGCTCTTCTAGATATTTGAGAAATAAGGCTGTTGGAGAGAAAGTAGTGAGAGATGCATTTCCGGAAGCCATTATCGTAAAGCCGTCGGACATCTTTGGAAGAGAGGATAGATTCCTTAATTCTTTTGCAAGTATGCATCGGTTTGGTCCTATACCCCTTGGTTCCTTGGGCTGGAAGACAGTTAAACAACCAGTATATGTCGTAGATGTATCCAAAGGAATTGTTAATGCAGTTAAGGATCCTGATGCCAATGGGAAATCCTTTGCTTTCGTTGGTCCCAGTCGGTACCTCCTTTTCCACCTGGTGAAGTACATCTTTGCTGTGGCTCACAGATTGTTCCTCCCATTCCCCTTGCCGCTTTTTGCCTATCGATGGGTAGCAAGAGTCTTTGAAATAAGCCCATTTGAGCCCTGGATAACAAGGGATAAAGTGGAGCGGATGCACATCACAGACATGAAATTGCCTCACCTGCCTGGCTTAGAAGACCTTGGTATTCAGGCAACACCACTGGAACTCAAGGCCATTGAGGTGCTGCGGCGTCATCGCACTTACCGCTGGCTGTCTGCTGAAATTGAGGATGTGAAGCCGGCCAAGACCGTCAACATTTAG	MAAAAQSRVVRVLSMSRSAITAIATSVCHGPPCRQLHHALMPHGKGGRSSVSGIVATVFGATGFLGRYVVNHLGRMGSQVIIPYRCDKYDIMHLRPMGDLGQLLFLEWDARDKDSIRRVVQHSNVVINLIGRDWETKNFDFEDVFVKIPQAIAQLSKEAGVEKFIHVSHLNANIKSSSRYLRNKAVGEKVVRDAFPEAIIVKPSDIFGREDRFLNSFASMHRFGPIPLGSLGWKTVKQPVYVVDVSKGIVNAVKDPDANGKSFAFVGPSRYLLFHLVKYIFAVAHRLFLPFPLPLFAYRWVARVFEISPFEPWITRDKVERMHITDMKLPHLPGLEDLGIQATPLELKAIEVLRRHRTYRWLSAEIEDVKPAKTVNI*	CCT	GAT	GCC	P	D	A
ENST00000276590.5	202	8	2.32526775458194e-6	37.29032258064516	289	LACTB2	2486	ATGGCTGCTGTACTGCAGCGCGTCGAGCGGCTGTCCAATCGAGTCGTGCGTGTGTTGGGCTGTAACCCGGGTCCCATGACCCTCCAAGGCACCAACACCTACCTAGTGGGGACCGGCCCCAGGAGAATCCTCATTGACACTGGAGAACCAGCAATTCCAGAATACATCAGCTGTTTAAAGCAGGCTCTAACTGAATTTAACACAGCAATCCAGGAAATTGTAGTGACTCACTGGCACCGAGATCATTCTGGAGGCATAGGAGATATTTGTAAAAGCATCAATAATGACACTACCTATTGCATTAAAAAACTCCCACGGAATCCTCAGAGAGAAGAAATTATAGGAAATGGAGAGCAACAATATGTTTATCTGAAAGATGGAGATGTGATTAAGACTGAGGGAGCCACTCTAAGAGTTCTATATACCCCTGGCCACACTGATGATCACATGGCTCTACTCTTAGAAGAGGAAAATGCTATCTTTTCTGGAGATTGCATCCTAGGGGAAGGAACAACGGTATTTGAAGACCTCTATGATTATATGAACTCTTTAAAAGAGTTATTGAAAATCAAAGCTGATATTATATATCCAGGACATGGCCCAGTAATTCATAATGCTGAAGCTAAAATTCAACAATACATTTCTCACAGAAATATTCGAGAGCAGCAAATTCTTACATTATTTCGTGAGAACTTTGAGAAATCATTTACAGTAATGGAGCTTGTAAAAATTATTTACAAGAATACTCCTGAGAATTTACATGAAATGGCTAAACATAATCTCTTACTTCATTTGAAAAAACTAGAAAAAGAAGGAAAAATATTTAGCAACACAGATCCTGACAAGAAATGGAAAGCTCATCTTTAG	MAAVLQRVERLSNRVVRVLGCNPGPMTLQGTNTYLVGTGPRRILIDTGEPAIPEYISCLKQALTEFNTAIQEIVVTHWHRDHSGGIGDICKSINNDTTYCIKKLPRNPQREEIIGNGEQQYVYLKDGDVIKTEGATLRVLYTPGHTDDHMALLLEEENAIFSGDCILGEGTTVFEDLYDYMNSLKELLKIKADIIYPGHGPVIHNAEAKIQQYISHRNIREQQILTLFRENFEKSFTVMELVKIIYKNTPENLHEMAKHNLLLHLKKLEKEGKIFSNTDPDKKWKAHL*	CCA	GTA	ATT	P	V	I
ENST00000389704.4	258	42	1.2207655711555186e-5	37.28846153846153	277	EXOSC8	2487	ATGGCGGCTGGGTTCAAAACCGTGGAACCTCTGGAGTATTACAGGAGATTTCTGAAAGAGAACTGCCGTCCTGATGGAAGAGAACTTGGTGAATTCAGAACCACAACTGTCAACATCGGTTCAATTAGTACCGCAGATGGTTCTGCTTTAGTGAAGTTGGGAAATACTACAGTAATCTGTGGAGTTAAAGCAGAATTTGCAGCACCATCAACAGATGCCCCTGATAAAGGATACGTTGTTCCTAATGTGGATCTACCACCCCTGTGTTCATCGAGATTCCGGTCTGGACCTCCTGGAGAAGAGGCCCAAGTGGCTAGCCAGTTCATTGCAGATGTCATTGAAAATTCACAGATAATTCAGAAAGAGGACTTATGCATTTCTCCAGGAAAGCTTGTCTGGGTTCTATACTGTGATCTCATTTGCCTCGACTACGATGGAAACATTTTGGATGCCTGCACATTTGCTTTGCTAGCGGCTTTAAAAAATGTACAGTTGCCTGAAGTTACTATAAATGAAGAAACTGCTTTAGCAGAAGTTAATTTAAAGAAGAAAAGTTATTTGAATATTAGAACTCATCCAGTTGCAACTTCCTTTGCTGTGTTTGATGACACTTTGCTTATAGTTGACCCTACTGGAGAGGAGGAACATCTGGCAACAGGAACCTTAACAATAGTAATGGATGAGGAAGGCAAACTCTGTTGTCTTCACAAACCAGGTGGAAGTGGGCTAACTGGAGCTAAACTTCAGGACTGTATGAGCCGAGCAGTTACAAGACACAAAGAAGTTAAAAAACTGATGGATGAAGTAATTAAGAGTATGAAACCCAAATAA	MAAGFKTVEPLEYYRRFLKENCRPDGRELGEFRTTTVNIGSISTADGSALVKLGNTTVICGVKAEFAAPSTDAPDKGYVVPNVDLPPLCSSRFRSGPPGEEAQVASQFIADVIENSQIIQKEDLCISPGKLVWVLYCDLICLDYDGNILDACTFALLAALKNVQLPEVTINEETALAEVNLKKKSYLNIRTHPVATSFAVFDDTLLIVDPTGEEEHLATGTLTIVMDEEGKLCCLHKPGGSGLTGAKLQDCMSRAVTRHKEVKKLMDEVIKSMKPK*	ACA	AGA	CAC	T	R	H
ENST00000354420.7	267	28	8.13843714103679e-6	37.279538904899134	462	RNH1	2488	ATGAGCCTGGACATCCAGAGCCTGGACATCCAGTGTGAGGAGCTGAGCGACGCTAGATGGGCCGAGCTCCTCCCTCTGCTCCAGCAGTGCCAAGTGGTCAGGCTGGACGACTGTGGCCTCACGGAAGCACGGTGCAAGGACATCAGCTCTGCACTTCGAGTCAACCCTGCACTGGCAGAGCTCAACCTGCGCAGCAACGAGCTGGGCGATGTCGGCGTGCATTGCGTGCTCCAGGGCCTGCAGACCCCCTCCTGCAAGATCCAGAAGCTGAGCCTCCAGAACTGCTGCCTGACGGGGGCCGGCTGCGGGGTCCTGTCCAGCACACTACGCACCCTGCCCACCCTGCAGGAGCTGCACCTCAGCGACAACCTCTTGGGGGATGCGGGCCTGCAGCTGCTCTGCGAAGGACTCCTGGACCCCCAGTGCCGCCTGGAAAAGCTGCAGCTGGAGTATTGCAGCCTCTCGGCTGCCAGCTGCGAGCCCCTGGCCTCCGTGCTCAGGGCCAAGCCGGACTTCAAGGAGCTCACGGTTAGCAACAACGACATCAATGAGGCTGGCGTCCGTGTGCTGTGCCAGGGCCTGAAGGACTCCCCCTGCCAGCTGGAGGCGCTCAAGCTGGAGAGCTGCGGTGTGACATCAGACAACTGCCGGGACCTGTGCGGCATTGTGGCCTCCAAGGCCTCGCTGCGGGAGCTGGCCCTGGGCAGCAACAAGCTGGGTGATGTGGGCATGGCGGAGCTGTGCCCAGGGCTGCTCCACCCCAGCTCCAGGCTCAGGACCCTGTGGATCTGGGAGTGTGGCATCACTGCCAAGGGCTGCGGGGATCTGTGCCGTGTCCTCAGGGCCAAGGAGAGCCTGAAGGAGCTCAGCCTGGCCGGCAACGAGCTGGGGGATGAGGGTGCCCGACTGCTGTGTGAGACCCTGCTGGAACCTGGCTGCCAGCTGGAGTCGCTGTGGGTGAAGTCCTGCAGCTTCACAGCCGCCTGCTGCTCCCACTTCAGCTCAGTGCTGGCCCAGAACAGGTTTCTCCTGGAGCTACAGATAAGCAACAACAGGCTGGAGGATGCGGGCGTGCGGGAGCTGTGCCAGGGCCTGGGCCAGCCTGGCTCTGTGCTGCGGGTGCTCTGGTTGGCCGACTGCGATGTGAGTGACAGCAGCTGCAGCAGCCTCGCCGCAACCCTGTTGGCCAACCACAGCCTGCGTGAGCTGGACCTCAGCAACAACTGCCTGGGGGACGCCGGCATCCTGCAGCTGGTGGAGAGCGTCCGGCAGCCGGGCTGCCTCCTGGAGCAGCTGGTCCTGTACGACATTTACTGGTCTGAGGAGATGGAGGACCGGCTGCAGGCCCTGGAGAAGGACAAGCCATCCCTGAGGGTCATCTCCTGA	MSLDIQSLDIQCEELSDARWAELLPLLQQCQVVRLDDCGLTEARCKDISSALRVNPALAELNLRSNELGDVGVHCVLQGLQTPSCKIQKLSLQNCCLTGAGCGVLSSTLRTLPTLQELHLSDNLLGDAGLQLLCEGLLDPQCRLEKLQLEYCSLSAASCEPLASVLRAKPDFKELTVSNNDINEAGVRVLCQGLKDSPCQLEALKLESCGVTSDNCRDLCGIVASKASLRELALGSNKLGDVGMAELCPGLLHPSSRLRTLWIWECGITAKGCGDLCRVLRAKESLKELSLAGNELGDEGARLLCETLLEPGCQLESLWVKSCSFTAACCSHFSSVLAQNRFLLELQISNNRLEDAGVRELCQGLGQPGSVLRVLWLADCDVSDSSCSSLAATLLANHSLRELDLSNNCLGDAGILQLVESVRQPGCLLEQLVLYDIYWSEEMEDRLQALEKDKPSLRVIS*	TGT	GGC	ATC	C	G	I
ENST00000284551.11	262	12	3.4879016318729104e-6	37.271523178807946	469	TRIM11	2490	ATGGCCGCCCCCGACCTGTCCACCAACCTCCAGGAGGAGGCCACCTGCGCCATCTGCCTCGACTACTTCACGGATCCGGTGATGACCGACTGCGGCCACAACTTCTGCCGCGAGTGCATCCGGCGCTGCTGGGGCCAGCCCGAGGGCCCGTACGCGTGCCCCGAGTGCCGCGAGCTGTCCCCGCAGAGGAACCTGCGGCCCAACCGCCCGCTTGCTAAGATGGCCGAGATGGCGCGGCGCCTGCACCCGCCGTCGCCGGTCCCGCAGGGCGTGTGCCCCGCGCACCGCGAGCCACTGGCCGCCTTCTGTGGCGACGAGCTGCGCCTCCTGTGTGCGGCCTGCGAGCGCTCTGGGGAGCACTGGGCGCACCGCGTGCGGCCGCTGCAGGACGCGGCCGAAGACCTCAAGGCGAAGCTGGAGAAGTCACTGGAGCATCTCCGGAAGCAGATGCAGGATGCGTTGCTGTTCCAAGCCCAGGCGGATGAGACCTGCGTCTTGTGGCAGAAGATGGTGGAGAGCCAGCGGCAGAACGTGCTGGGTGAGTTCGAGCGTCTTCGCCGTTTGCTGGCAGAGGAGGAGCAGCAGCTGCTGCAGAGGCTGGAGGAGGAGGAGCTGGAGGTGCTGCCCCGGCTGCGGGAGGGCGCAGCCCACCTAGGCCAGCAGAGCGCCCACCTAGCTGAGCTCATCGCCGAGCTCGAGGGCCGCTGCCAGCTGCCTGCTCTGGGGCTGCTGCAGGACATCAAGGACGCCCTGCGCAGGGTCCAGGATGTGAAGCTGCAGCCCCCAGAAGTTGTGCCTATGGAGCTGAGGACCGTGTGCAGGGTCCCGGGACTGGTAGAGACACTGCGGAGGTTTCGAGGGGACGTGACCTTGGACCCGGACACCGCCAACCCTGAGCTGATCCTGTCTGAAGACAGGCGGAGCGTGCAGCGGGGGGACCTACGGCAGGCCCTGCCGGACAGCCCAGAGCGCTTTGACCCCGGCCCCTGCGTGCTGGGCCAGGAGCGCTTCACCTCAGGCCGCCACTACTGGGAGGTGGAGGTTGGGGACCGCACCAGCTGGGCCCTGGGGGTGTGCAGGGAGAACGTGAACAGGAAGGAGAAGGGCGAGCTGTCCGCGGGCAACGGCTTCTGGATCCTGGTCTTCCTGGGGAGCTATTACAATTCCTCGGAACGGGCCTTGGCTCCACTCCGGGACCCACCCAGGCGCGTGGGGATCTTTCTGGACTACGAGGCTGGACATCTCTCTTTCTACAGTGCCACCGATGGGTCACTGCTATTCATCTTTCCCGAGATCCCCTTCTCGGGGACGCTGCGGCCCCTCTTCTCACCCCTGTCCAGCAGCCCGACCCCGATGACTATCTGCCGGCCGAAAGGTGGGTCCGGGGACACCCTGGCTCCCCAGTGA	MAAPDLSTNLQEEATCAICLDYFTDPVMTDCGHNFCRECIRRCWGQPEGPYACPECRELSPQRNLRPNRPLAKMAEMARRLHPPSPVPQGVCPAHREPLAAFCGDELRLLCAACERSGEHWAHRVRPLQDAAEDLKAKLEKSLEHLRKQMQDALLFQAQADETCVLWQKMVESQRQNVLGEFERLRRLLAEEEQQLLQRLEEEELEVLPRLREGAAHLGQQSAHLAELIAELEGRCQLPALGLLQDIKDALRRVQDVKLQPPEVVPMELRTVCRVPGLVETLRRFRGDVTLDPDTANPELILSEDRRSVQRGDLRQALPDSPERFDPGPCVLGQERFTSGRHYWEVEVGDRTSWALGVCRENVNRKEKGELSAGNGFWILVFLGSYYNSSERALAPLRDPPRRVGIFLDYEAGHLSFYSATDGSLLFIFPEIPFSGTLRPLFSPLSSSPTPMTICRPKGGSGDTLAPQ*	CCC	CCA	GAA	P	P	E
ENST00000456936.4	80	53	1.5404898874105354e-5	37.265625	225	TMED7	2491	ATGCCGCGGCCGGGGTCCGCGCAGCGCTGGGCGGCCGTCGCGGGCCGTTGGGGGTGCAGGCTGCTCGCACTGCTGCTACTGGTGCCTGGACCCGGCGGCGCCTCTGAGATCACCTTCGAGCTTCCTGACAACGCCAAGCAGTGCTTCTACGAGGACATCGCTCAGGGCACCAAGTGCACCCTGGAGTTCCAGGTGATTACTGGTGGTCACTATGATGTAGATTGTCGATTAGAAGATCCTGATGGTAAAGTGTTATACAAAGAGATGAAGAAACAGTATGATAGTTTTACCTTCACAGCCTCCAAAAATGGGACATACAAATTTTGCTTCAGCAATGAATTTTCTACTTTCACACATAAAACTGTATATTTTGATTTTCAAGTTGGAGAAGACCCACCTTTGTTTCCTAGTGAGAACCGAGTCAGTGCTCTTACCCAGATGGAATCTGCCTGTGTTTCAATTCACGAAGCTCTGAAGTCTGTCATCGATTATCAGACTCATTTCCGTTTAAGAGAAGCTCAAGGCCGAAGCCGAGCAGAGGATCTAAATACAAGAGTGGCCTATTGGTCAGTAGGAGAAGCCCTCATTCTTCTGGTGGTTAGCATAGGGCAGGTATTTCTTTTGAAAAGCTTTTTCTCAGATAAAAGAACCACCACAACTCGTGTTGGATCATAA	MPRPGSAQRWAAVAGRWGCRLLALLLLVPGPGGASEITFELPDNAKQCFYEDIAQGTKCTLEFQVITGGHYDVDCRLEDPDGKVLYKEMKKQYDSFTFTASKNGTYKFCFSNEFSTFTHKTVYFDFQVGEDPPLFPSENRVSALTQMESACVSIHEALKSVIDYQTHFRLREAQGRSRAEDLNTRVAYWSVGEALILLVVSIGQVFLLKSFFSDKRTTTTRVGS*	GAT	CCT	GAT	D	P	D
ENST00000258772.9	534	21	6.103827855777592e-6	37.24271844660195	548	DDX56	2493	ATGGAGGACTCTGAAGCACTGGGCTTCGAACACATGGGCCTCGATCCCCGGCTCCTTCAGGCTGTCACCGATCTGGGCTGGTCGCGACCTACGCTGATCCAGGAGAAGGCCATCCCACTGGCCCTAGAAGGGAAGGACCTCCTGGCTCGGGCCCGCACGGGCTCCGGGAAGACGGCCGCTTATGCTATTCCGATGCTGCAGCTGTTGCTCCATAGGAAGGCGACAGGTCCGGTGGTAGAACAGGCAGTGAGAGGCCTTGTTCTTGTTCCTACCAAGGAGCTGGCACGGCAAGCACAGTCCATGATTCAGCAGCTGGCTACCTACTGTGCTCGGGATGTCCGAGTGGCCAATGTCTCAGCTGCTGAAGACTCAGTCTCTCAGAGAGCTGTGCTGATGGAGAAGCCAGATGTGGTAGTAGGGACCCCATCTCGCATATTAAGCCACTTGCAGCAAGACAGCCTGAAACTTCGTGACTCCCTGGAGCTTTTGGTGGTGGACGAAGCTGACCTTCTTTTTTCCTTTGGCTTTGAAGAAGAGCTCAAGAGTCTCCTCTGTCACTTGCCCCGGATTTACCAGGCTTTTCTCATGTCAGCTACTTTTAACGAGGACGTACAAGCACTCAAGGAGCTGATATTACATAACCCGGTTACCCTTAAGTTACAGGAGTCCCAGCTGCCTGGGCCAGACCAGTTACAGCAGTTTCAGGTGGTCTGTGAGACTGAGGAAGACAAATTCCTCCTGCTGTATGCCCTGCTCAAGCTGTCATTGATTCGGGGCAAGTCTCTGCTCTTTGTCAACACTCTAGAACGGAGTTACCGGCTACGCCTGTTCTTGGAACAGTTCAGCATCCCCACCTGTGTGCTCAATGGAGAGCTTCCACTGCGCTCCAGGTGCCACATCATCTCACAGTTCAACCAAGGCTTCTACGACTGTGTCATAGCAACTGATGCTGAAGTCCTGGGGGCCCCAGTCAAGGGCAAGCGTCGGGGCCGAGGGCCCAAAGGGGACAAGGCCTCTGATCCGGAAGCAGGTGTGGCCCGGGGCATAGACTTCCACCATGTGTCTGCTGTGCTCAACTTTGATCTTCCCCCAACCCCTGAGGCCTACATCCATCGAGCTGGCAGGACAGCACGCGCTAACAACCCAGGCATAGTCTTAACCTTTGTGCTTCCCACGGAGCAGTTCCACTTAGGCAAGATTGAGGAGCTTCTCAGTGGAGAGAACAGGGGCCCCATTCTGCTCCCCTACCAGTTCCGGATGGAGGAGATCGAGGGCTTCCGCTATCGCTGCAGGGATGCCATGCGCTCAGTGACTAAGCAGGCCATTCGGGAGGCAAGATTGAAGGAGATCAAGGAAGAGCTTCTGCATTCTGAGAAGCTTAAGACATACTTTGAAGACAACCCTAGGGACCTCCAGCTGCTGCGGCATGACCTACCTTTGCACCCCGCAGTGGTGAAGCCCCACCTGGGCCATGTTCCTGACTACCTGGTTCCTCCTGCTCTCCGTGGCCTGGTGCGCCCTCACAAGAAGCGGAAGAAGCTGTCTTCCTCTTGTAGGAAGGCCAAGAGAGCAAAGTCCCAGAACCCACTGCGCAGCTTCAAGCACAAAGGAAAGAAATTCAGACCCACAGCCAAGCCCTCCTGA	MEDSEALGFEHMGLDPRLLQAVTDLGWSRPTLIQEKAIPLALEGKDLLARARTGSGKTAAYAIPMLQLLLHRKATGPVVEQAVRGLVLVPTKELARQAQSMIQQLATYCARDVRVANVSAAEDSVSQRAVLMEKPDVVVGTPSRILSHLQQDSLKLRDSLELLVVDEADLLFSFGFEEELKSLLCHLPRIYQAFLMSATFNEDVQALKELILHNPVTLKLQESQLPGPDQLQQFQVVCETEEDKFLLLYALLKLSLIRGKSLLFVNTLERSYRLRLFLEQFSIPTCVLNGELPLRSRCHIISQFNQGFYDCVIATDAEVLGAPVKGKRRGRGPKGDKASDPEAGVARGIDFHHVSAVLNFDLPPTPEAYIHRAGRTARANNPGIVLTFVLPTEQFHLGKIEELLSGENRGPILLPYQFRMEEIEGFRYRCRDAMRSVTKQAIREARLKEIKEELLHSEKLKTYFEDNPRDLQLLRHDLPLHPAVVKPHLGHVPDYLVPPALRGLVRPHKKRKKLSSSCRKAKRAKSQNPLRSFKHKGKKFRPTAKPS*	TTC	AAG	CAC	F	K	H
ENST00000229794.8	47	10	2.906584693227425e-6	37.21649484536083	361	MAPK14	2496	ATGTCTCAGGAGAGGCCCACGTTCTACCGGCAGGAGCTGAACAAGACAATCTGGGAGGTGCCCGAGCGTTACCAGAACCTGTCTCCAGTGGGCTCTGGCGCCTATGGCTCTGTGTGTGCTGCTTTTGACACAAAAACGGGGTTACGTGTGGCAGTGAAGAAGCTCTCCAGACCATTTCAGTCCATCATTCATGCGAAAAGAACCTACAGAGAACTGCGGTTACTTAAACATATGAAACATGAAAATGTGATTGGTCTGTTGGACGTTTTTACACCTGCAAGGTCTCTGGAGGAATTCAATGATGTGTATCTGGTGACCCATCTCATGGGGGCAGATCTGAACAACATTGTGAAATGTCAGAAGCTTACAGATGACCATGTTCAGTTCCTTATCTACCAAATTCTCCGAGGTCTAAAGTATATACATTCAGCTGACATAATTCACAGGGACCTAAAACCTAGTAATCTAGCTGTGAATGAAGACTGTGAGCTGAAGATTCTGGATTTTGGACTGGCTCGGCACACAGATGATGAAATGACAGGCTACGTGGCCACTAGGTGGTACAGGGCTCCTGAGATCATGCTGAACTGGATGCATTACAACCAGACAGTTGATATTTGGTCAGTGGGATGCATAATGGCCGAGCTGTTGACTGGAAGAACATTGTTTCCTGGTACAGACCATATTGATCAGTTGAAGCTCATTTTAAGACTCGTTGGAACCCCAGGGGCTGAGCTTTTGAAGAAAATCTCCTCAGAGTCTGCAAGAAACTATATTCAGTCTTTGACTCAGATGCCGAAGATGAACTTTGCGAATGTATTTATTGGTGCCAATCCCCTGGCTGTCGACTTGCTGGAGAAGATGCTTGTATTGGACTCAGATAAGAGAATTACAGCGGCCCAAGCCCTTGCACATGCCTACTTTGCTCAGTACCACGATCCTGATGATGAACCAGTGGCCGATCCTTATGATCAGTCCTTTGAAAGCAGGGACCTCCTTATAGATGAGTGGAAAAGCCTGACCTATGATGAAGTCATCAGCTTTGTGCCACCACCCCTTGACCAAGAAGAGATGGAGTCCTGA	MSQERPTFYRQELNKTIWEVPERYQNLSPVGSGAYGSVCAAFDTKTGLRVAVKKLSRPFQSIIHAKRTYRELRLLKHMKHENVIGLLDVFTPARSLEEFNDVYLVTHLMGADLNNIVKCQKLTDDHVQFLIYQILRGLKYIHSADIIHRDLKPSNLAVNEDCELKILDFGLARHTDDEMTGYVATRWYRAPEIMLNWMHYNQTVDIWSVGCIMAELLTGRTLFPGTDHIDQLKLILRLVGTPGAELLKKISSESARNYIQSLTQMPKMNFANVFIGANPLAVDLLEKMLVLDSDKRITAAQALAHAYFAQYHDPDDEPVADPYDQSFESRDLLIDEWKSLTYDEVISFVPPPLDQEEMES*	ACG	GGG	TTA	T	G	L
ENST00000267115.10	165	226	6.56888140669398e-5	37.19778699861688	238	TMBIM6	2497	ATGAACATATTTGATCGAAAGATCAACTTTGATGCGCTTTTAAAATTTTCTCATATAACCCCGTCAACGCAGCAGCACCTGAAGAAGGTCTATGCAAGTTTTGCCCTTTGTATGTTTGTGGCGGCTGCAGGGGCCTATGTCCATATGGTCACTCATTTCATTCAGGCTGGCCTGCTGTCTGCCTTGGGCTCCCTGATATTGATGATTTGGCTGATGGCAACACCTCATAGCCATGAAACTGAACAGAAAAGACTGGGACTTCTTGCTGGATTTGCATTCCTTACAGGAGTTGGCCTGGGCCCTGCCCTGGAGTTTTGTATTGCTGTCAACCCCAGCATCCTTCCCACTGCTTTCATGGGCACGGCAATGATCTTTACCTGCTTCACCCTCAGTGCACTCTATGCCAGGCGCCGTAGCTACCTCTTTCTGGGAGGTATCTTGATGTCAGCCCTGAGCTTGTTGCTTTTGTCTTCCCTGGGGAATGTTTTCTTTGGATCCATTTGGCTTTTCCAGGCAAACCTGTATGTGGGACTGGTGGTCATGTGTGGCTTCGTCCTTTTTGATACTCAACTCATTATTGAAAAGGCCGAACATGGAGATCAAGATTATATCTGGCACTGCATTGATCTCTTCTTAGATTTCATTACTGTCTTCAGAAAACTCATGATGATCCTGGCCATGAATGAAAAGGATAAGAAGAAAGAGAAGAAATGA	MNIFDRKINFDALLKFSHITPSTQQHLKKVYASFALCMFVAAAGAYVHMVTHFIQAGLLSALGSLILMIWLMATPHSHETEQKRLGLLAGFAFLTGVGLGPALEFCIAVNPSILPTAFMGTAMIFTCFTLSALYARRRSYLFLGGILMSALSLLLLSSLGNVFFGSIWLFQANLYVGLVVMCGFVLFDTQLIIEKAEHGDQDYIWHCIDLFLDFITVFRKLMMILAMNEKDKKKEKK*	TTT	GGA	TCC	F	G	S
ENST00000395468.9	239	63	1.8311483567332777e-5	37.16546762589928	246	MAPK1IP1L	2499	ATGTCTGATGAATTTTCGTTGGCAGATGCACTACCTGAACACTCCCCTGCCAAAACCTCTGCTGTGAGCAATACAAAACCTGGCCAACCTCCTCAAGGCTGGCCAGGCTCCAACCCTTGGAATAATCCGAGTGCTCCATCTTCAGTGCCATCTGGACTCCCACCAAGTGCAACACCCTCCACTGTGCCTTTTGGACCAGCACCAACAGGAATGTATCCCTCCGTGCCTCCCACCGGACCACCTCCAGGACCCCCAGCACCCTTTCCTCCTTCCGGACCATCATGTCCCCCACCTGGTGGTCCTTATCCAGCCCCAACTGTGCCGGGCCCTGGCCCCACAGGGCCATATCCTACACCAAATATGCCCTTTCCAGAGCTACCCAGACCATATGGTGCACCCACAGATCCAGCTGCAGCTGGTCCTTTAGGTCCATGGGGATCCATGTCTTCTGGACCTTGGGCGCCAGGAATGGGAGGGCAGTATCCTACCCCTAATATGCCATATCCATCTCCAGGCCCATATCCCGCTCCTCCTCCTCCCCAAGCCCCTGGGGCAGCACCACCTGTTCCATGGGGCACCGTTCCACCAGGAGCCTGGGGACCACCAGCACCATATCCTGCCCCTACAGGATCGTATCCCACACCAGGACTCTATCCTACTCCCAGTAATCCTTTCCAAGTGCCTTCAGGACCTTCTGGTGCTCCACCAATGCCTGGTGGCCCCCATTCTTACCATTAA	MSDEFSLADALPEHSPAKTSAVSNTKPGQPPQGWPGSNPWNNPSAPSSVPSGLPPSATPSTVPFGPAPTGMYPSVPPTGPPPGPPAPFPPSGPSCPPPGGPYPAPTVPGPGPTGPYPTPNMPFPELPRPYGAPTDPAAAGPLGPWGSMSSGPWAPGMGGQYPTPNMPYPSPGPYPAPPPPQAPGAAPPVPWGTVPPGAWGPPAPYPAPTGSYPTPGLYPTPSNPFQVPSGPSGAPPMPGGPHSYH*	CCT	GGT	GGC	P	G	G
ENST00000374767.5	141	13	3.778560101195653e-6	37.05747126436781	248	NIPSNAP3A	2507	ATGCTCGTCCTCAGAAGCGCCCTGACTCGGGCGCTGGCCTCACGGACGCTGGCGCCTCAGATGTGCTCATCTTTTGCTACGGGACCCAGACAATACGATGGAATATTCTATGAATTTCGTTCTTATTACCTTAAGCCCTCAAAGATGAATGAGTTCCTGGAAAATTTTGAGAAAAACGCTCATCTTCGGACAGCTCACTCTGAATTGGTTGGATACTGGAGTGTAGAATTTGGAGGCAGAATGAATACAGTGTTTCATATTTGGAAGTATGATAATTTTGCTCATCGAACTGAAGTTCGGAAAGCCTTGGCCAAAGATAAGGAATGGCAAGAACAATTCCTCATTCCAAATTTGGCTCTCATTGATAAACAAGAGAGTGAGATTACTTATCTGGTACCATGGTGCAAATTAGAAAAACCTCCAAAAGAAGGAGTCTATGAACTGGCCACTTTTCAGATGAAACCTGGTGGGCCAGCTCTGTGGGGTGATGCATTTAAAAGGGCAGTTCATGCTCATGTCAATCTAGGCTACACAAAACTAGTTGGAGTGTTCCACACAGAGTACGGAGCACTCAACAGAGTTCATGTTCTTTGGTGGAATGAGAGTGCAGATAGTCGTGCAGCTGGGAGACATAAGTCCCATGAGGATCCCAGAGTTGTGGCAGCTGTTCGGGAAAGTGTCAACTACCTAGTATCTCAGCAGAATATGCTTCTGATTCCTACATCGTTTTCACCACTGAAATAG	MLVLRSALTRALASRTLAPQMCSSFATGPRQYDGIFYEFRSYYLKPSKMNEFLENFEKNAHLRTAHSELVGYWSVEFGGRMNTVFHIWKYDNFAHRTEVRKALAKDKEWQEQFLIPNLALIDKQESEITYLVPWCKLEKPPKEGVYELATFQMKPGGPALWGDAFKRAVHAHVNLGYTKLVGVFHTEYGALNRVHVLWWNESADSRAAGRHKSHEDPRVVAAVRESVNYLVSQQNMLLIPTSFSPLK*	CCT	CCA	AAA	P	P	K
ENST00000296411.11	342	9	2.6159262239046826e-6	37.0531914893617	387	METAP1	2508	ATGGCGGCCGTGGAGACGCGGGTGTGCGAGACAGACGGCTGCAGCAGTGAGGCCAAGCTCCAGTGTCCCACTTGCATCAAGCTGGGCATCCAGGGCTCGTACTTCTGCTCGCAGGAATGTTTTAAAGGAAGTTGGGCTACTCACAAGTTACTACATAAGAAAGCAAAAGATGAAAAGGCGAAGCGAGAAGTGTCTTCCTGGACTGTGGAAGGTGATATTAATACTGACCCATGGGCAGGTTATCGATATACTGGTAAACTCAGACCACATTATCCACTGATGCCAACAAGGCCAGTGCCAAGTTATATTCAAAGACCAGATTATGCTGATCATCCCTTAGGAATGTCTGAATCTGAACAGGCTCTTAAAGGTACTTCTCAGATTAAATTACTCTCATCTGAAGATATAGAAGGGATGCGACTTGTATGTAGGCTTGCTAGAGAAGTTTTGGATGTTGCTGCCGGCATGATTAAACCAGGTGTAACTACTGAAGAAATAGATCACGCTGTACACTTAGCATGTATTGCAAGAAATTGCTACCCTTCTCCCCTGAATTATTATAATTTCCCAAAGTCTTGTTGTACCTCAGTGAATGAAGTCATTTGCCATGGAATACCAGACAGAAGGCCCTTACAAGAAGGTGACATTGTTAATGTGGATATCACTCTTTATCGCAATGGTTATCATGGGGACCTGAATGAGACATTTTTTGTTGGAGAAGTGGATGATGGAGCACGGAAACTTGTTCAGACCACATATGAGTGCCTGATGCAAGCCATTGATGCAGTGAAGCCTGGTGTTCGGTACAGAGAATTGGGAAACATTATCCAGAAGCATGCCCAAGCAAATGGGTTTTCAGTTGTTCGAAGCTATTGTGGGCATGGAATCCACAAGCTTTTTCATACAGCTCCCAATGTACCCCACTATGCTAAAAATAAAGCAGTTGGAGTGATGAAGTCGGGCCATGTATTTACAATTGAGCCAATGATTTGTGAAGGCGGATGGCAGGATGAAACCTGGCCAGATGGTTGGACTGCGGTGACAAGAGACGGAAAGCGGTCTGCTCAGTTTGAGCACACCCTCCTGGTCACAGACACTGGCTGTGAAATCCTAACCCGGCGACTTGACAGTGCACGGCCTCACTTCATGTCTCAATTTTAA	MAAVETRVCETDGCSSEAKLQCPTCIKLGIQGSYFCSQECFKGSWATHKLLHKKAKDEKAKREVSSWTVEGDINTDPWAGYRYTGKLRPHYPLMPTRPVPSYIQRPDYADHPLGMSESEQALKGTSQIKLLSSEDIEGMRLVCRLAREVLDVAAGMIKPGVTTEEIDHAVHLACIARNCYPSPLNYYNFPKSCCTSVNEVICHGIPDRRPLQEGDIVNVDITLYRNGYHGDLNETFFVGEVDDGARKLVQTTYECLMQAIDAVKPGVRYRELGNIIQKHAQANGFSVVRSYCGHGIHKLFHTAPNVPHYAKNKAVGVMKSGHVFTIEPMICEGGWQDETWPDGWTAVTRDGKRSAQFEHTLLVTDTGCEILTRRLDSARPHFMSQF*	CCA	GAT	GGT	P	D	G
ENST00000374980.3	84	46	1.3370289588846156e-5	37.02168674698795	334	EIF2S2	2512	ATGTCTGGGGACGAGATGATTTTTGATCCTACTATGAGCAAGAAGAAAAAGAAGAAGAAGAAGCCTTTTATGTTAGATGAGGAAGGGGATACCCAAACAGAGGAAACCCAGCCTTCAGAAACAAAAGAAGTGGAGCCAGAGCCAACTGAGGACAAGGATTTGGAAGCTGATGAAGAGGACACTAGGAAAAAAGATGCTTCTGATGATCTAGATGACTTGAACTTCTTTAATCAAAAGAAAAAGAAGAAAAAAACTAAAAAGATATTTGATATTGATGAAGCTGAAGAAGGTGTAAAGGATCTTAAGATTGAAAGTGATGTTCAAGAACCAACTGAACCAGAGGATGACCTTGACATTATGCTTGGCAATAAAAAGAAGAAAAAGAAGAATGTTAAGTTCCCAGATGAGGATGAAATACTAGAGAAAGATGAAGCTCTAGAAGATGAAGACAACAAAAAAGATGATGGTATCTCATTCAGTAATCAGACAGGCCCTGCTTGGGCAGGCTCAGAAAGAGACTACACATACGAGGAGCTGCTGAATCGAGTGTTCAACATCATGAGGGAAAAGAATCCAGATATGGTTGCTGGGGAGAAAAGGAAATTTGTCATGAAACCTCCACAAGTCGTCCGAGTAGGAACCAAGAAAACTTCTTTTGTCAACTTTACAGATATCTGTAAACTATTACATCGTCAGCCCAAACATCTCCTTGCATTTTTGTTGGCTGAATTGGGTACAAGTGGTTCTATAGATGGTAATAACCAACTTGTAATCAAAGGAAGATTCCAACAGAAACAGATAGAAAATGTCTTGAGAAGATATATCAAGGAATATGTCACTTGTCACACATGCCGATCACCGGACACAATCCTGCAGAAGGACACACGACTCTATTTCCTACAGTGCGAAACTTGTCATTCTAGATGTTCTGTTGCCAGTATCAAAACCGGCTTCCAGGCTGTCACGGGCAAGCGAGCACAGCTCCGTGCCAAAGCTAACTAA	MSGDEMIFDPTMSKKKKKKKKPFMLDEEGDTQTEETQPSETKEVEPEPTEDKDLEADEEDTRKKDASDDLDDLNFFNQKKKKKKTKKIFDIDEAEEGVKDLKIESDVQEPTEPEDDLDIMLGNKKKKKKNVKFPDEDEILEKDEALEDEDNKKDDGISFSNQTGPAWAGSERDYTYEELLNRVFNIMREKNPDMVAGEKRKFVMKPPQVVRVGTKKTSFVNFTDICKLLHRQPKHLLAFLLAELGTSGSIDGNNQLVIKGRFQQKQIENVLRRYIKEYVTCHTCRSPDTILQKDTRLYFLQCETCHSRCSVASIKTGFQAVTGKRAQLRAKAN*	AAA	AAA	ACT	K	K	T
ENST00000264993.7	187	15	4.359877039841137e-6	37	259	CDV3	2517	ATGGCTGAGACGGAGGAGCGGAGCCTGGACAACTTCTTTGCCAAGAGGGACAAGAAGAAGAAGAAGGAGCGGAGCAACCGGGCGGCGAGTGCCGCGGGCGCAGCGGGCAGCGCCGGCGGAAGCAGTGGAGCCGCGGGTGCGGCGGGCGGCGGGGCGGGCGCGGGGACCCGGCCGGGTGACGGCGGGACCGCCAGCGCGGGGGCTGCGGGCCCAGGGGCCGCCACCAAGGCTGTGACGAAGGACGAAGATGAATGGAAAGAATTGGAGCAAAAAGAGGTTGATTACAGCGGCCTCAGGGTTCAGGCAATGCAAATAAGCAGTGAAAAGGAAGAAGACGATAATGAAAAGAGACAAGATCCAGGTGATAACTGGGAAGAAGGTGGAGGTGGTGGTGGAGGTATGGAAAAATCTTCAGGTCCCTGGAATAAAACAGCTCCAGTACAAGCACCTCCTGCTCCAGTAATTGTTACAGAAACCCCAGAACCAGCGATGACTAGTGGTGTGTATAGGCCTCCTGGGGCCAGGTTAACCACAACAAGGAAAACACCACAAGGACCACCAGAAATCTACAGTGATACACAGTTCCCATCCCTGCAGTCAACTGCCAAGCATGTAGAAAGCCGGAAGGATAAAGAAATGGAGAAGAGCTTTGAAGTAGTAAGACACAAAAATAGAGGTAGGGATGAGGTTTCAAAAAACCAGGCCCTTAAACTTCAGCTAGACAACCAATATGCTGTGCTTGAAAATCAGAAAAGCAGCCACTCACAATACAATTAA	MAETEERSLDNFFAKRDKKKKKERSNRAASAAGAAGSAGGSSGAAGAAGGGAGAGTRPGDGGTASAGAAGPGAATKAVTKDEDEWKELEQKEVDYSGLRVQAMQISSEKEEDDNEKRQDPGDNWEEGGGGGGGMEKSSGPWNKTAPVQAPPAPVIVTETPEPAMTSGVYRPPGARLTTTRKTPQGPPEIYSDTQFPSLQSTAKHVESRKDKEMEKSFEVVRHKNRGRDEVSKNQALKLQLDNQYAVLENQKSSHSQYN*	CCA	CCA	GAA	P	P	E
ENST00000362034.7	143	21	6.103827855777593e-6	36.97435897435898	206	MRPL21	2521	ATGGCAGCATCTTCCCTGACGGTCACCTTAGGGCGGCTGGCGTCCGCGTGCAGCCACAGCATCCTGAGACCTTCGGGGCCCGGAGCAGCCTCCCTTTGGTCTGCTTCTCGAAGGTTCAATTCACAGAGCACTTCATATCTACCAGGATATGTTCCTAAAACATCCCTGAGTTCACCACCTTGGCCAGAAGTTGTTCTGCCAGACCCAGTTGAGGAGACCAGACACCATGCAGAGGTCGTGAAGAAGGTGAATGAGATGATCGTCACGGGGCAGTATGGCAGGCTCTTTGCCGTGGTGCACTTTGCCAGCCGCCAGTGGAAGGTGACCTCTGAAGACCTGATCTTAATTGGAAATGAACTAGACCTTGCGTGTGGAGAGAGAATTCGACTGGAGAAGGTCCTGCTGGTTGGGGCAGACAACTTCACGCTGCTTGGCAAGCCACTCCTCGGAAAGGATCTTGTTCGAGTAGAAGCCACAGTCATTGAAAAGACAGAATCATGGCCAAGAATCATTATGAGATTCAGGAAAAGGAAAAACTTCAAGAAGAAAAGAATCGTCACGACCCCGCAGACTGTCCTCCGGATAAACAGCATTGAGATTGCTCCGTGTTTGTTGTGA	MAASSLTVTLGRLASACSHSILRPSGPGAASLWSASRRFNSQSTSYLPGYVPKTSLSSPPWPEVVLPDPVEETRHHAEVVKKVNEMIVTGQYGRLFAVVHFASRQWKVTSEDLILIGNELDLACGERIRLEKVLLVGADNFTLLGKPLLGKDLVRVEATVIEKTESWPRIIMRFRKRKNFKKKRIVTTPQTVLRINSIEIAPCLL*	ACG	CTG	CTT	T	L	L
ENST00000230340.9	353	20	5.81316938645485e-6	36.962025316455694	438	BYSL	2523	ATGCCCAAATTCAAGGCGGCCCGTGGGGTGGGGGGTCAGGAAAAACATGCGCCCCTGGCCGATCAGATCCTGGCTGGGAATGCGGTGCGGGCGGGGGTCCGGGAGAAGCGGCGGGGTCGCGGGACAGGAGAAGCGGAGGAAGAGTATGTGGGGCCCCGGCTGAGCCGACGGATTTTGCAGCAAGCACGGCAGCAACAGGAGGAACTCGAGGCCGAGCATGGGACTGGGGACAAGCCCGCGGCGCCGCGGGAACGCACCACGCGGCTGGGTCCAAGAATGCCTCAGGATGGATCAGATGACGAGGACGAGGAGTGGCCCACCCTGGAGAAGGCTGCCACAATGACAGCAGCGGGCCATCATGCAGAGGTGGTTGTGGACCCTGAGGATGAGCGTGCCATAGAGATGTTCATGAACAAGAACCCTCCTGCCAGGCGCACCCTGGCTGACATCATCATGGAGAAGCTGACTGAGAAGCAGACAGAGGTTGAGACAGTCATGTCAGAGGTGTCGGGCTTCCCTATGCCCCAGCTGGACCCCCGGGTCCTAGAAGTGTACAGGGGGGTCCGGGAGGTATTATCTAAGTACCGCAGTGGAAAACTGCCCAAGGCATTTAAGATCATCCCTGCACTCTCCAACTGGGAGCAAATCCTCTACGTCACAGAGCCGGAGGCCTGGACTGCAGCTGCCATGTACCAGGCCACCAGGATTTTTGCCTCTAACCTGAAGGAACGCATGGCCCAGCGCTTCTACAACCTTGTCCTGCTCCCTCGAGTACGAGATGACGTTGCTGAATACAAACGACTCAACTTCCATCTCTACATGGCTCTCAAGAAGGCCCTTTTCAAACCTGGAGCCTGGTTCAAAGGGATCCTGATTCCACTGTGCGAGTCTGGCACTTGTACCCTCCGGGAAGCCATCATTGTGGGTAGCATCATCACCAAGTGCTCCATCCCTGTGTTGCACTCCAGTGCGGCCATGCTGAAAATTGCTGAGATGGAATACAGCGGTGCCAACAGCATCTTCCTGCGACTGCTGCTGGATAAGAAGTATGCACTGCCTTACCGGGTGCTGGATGCCCTAGTCTTCCACTTCCTGGGGTTCCGGACAGAGAAGCGTGAACTGCCTGTGCTGTGGCACCAGTGCCTCCTGACTTTGGTCCAGCGCTACAAGGCCGACTTGGCCACAGACCAGAAAGAGGCCCTCTTAGAACTGCTCCGGCTGCAGCCCCATCCACAGCTATCGCCCGAAATCAGGCGTGAGCTTCAGAGTGCAGTCCCCCGCGATGTGGAAGATGTTCCCATCACCGTGGAGTGA	MPKFKAARGVGGQEKHAPLADQILAGNAVRAGVREKRRGRGTGEAEEEYVGPRLSRRILQQARQQQEELEAEHGTGDKPAAPRERTTRLGPRMPQDGSDDEDEEWPTLEKAATMTAAGHHAEVVVDPEDERAIEMFMNKNPPARRTLADIIMEKLTEKQTEVETVMSEVSGFPMPQLDPRVLEVYRGVREVLSKYRSGKLPKAFKIIPALSNWEQILYVTEPEAWTAAAMYQATRIFASNLKERMAQRFYNLVLLPRVRDDVAEYKRLNFHLYMALKKALFKPGAWFKGILIPLCESGTCTLREAIIVGSIITKCSIPVLHSSAAMLKIAEMEYSGANSIFLRLLLDKKYALPYRVLDALVFHFLGFRTEKRELPVLWHQCLLTLVQRYKADLATDQKEALLELLRLQPHPQLSPEIRRELQSAVPRDVEDVPITVE*	CTG	CCT	TAC	L	P	Y
ENST00000396172.6	416	61	1.7730166628687293e-5	36.90973201692525	429	DDX39B	2527	ATGGCAGAGAACGATGTGGACAATGAGCTCTTGGACTATGAAGATGATGAGGTGGAGACAGCAGCTGGGGGAGATGGGGCTGAGGCCCCTGCCAAGAAGGATGTCAAGGGCTCCTATGTCTCCATCCACAGCTCTGGCTTTCGTGACTTCCTGCTCAAGCCAGAGTTGCTCCGGGCCATTGTCGACTGTGGCTTTGAGCATCCGTCAGAAGTCCAGCATGAGTGCATCCCTCAGGCCATTCTGGGAATGGATGTCCTGTGCCAGGCCAAGTCGGGCATGGGAAAGACAGCAGTGTTTGTCTTGGCCACACTGCAACAGCTGGAGCCAGTTACTGGGCAGGTGTCTGTACTGGTGATGTGTCACACTCGGGAGTTGGCTTTTCAGATCAGCAAGGAATATGAGCGCTTCTCTAAATACATGCCCAATGTCAAGGTTGCTGTTTTTTTTGGTGGTCTGTCTATCAAGAAGGATGAAGAGGTGCTGAAGAAGAACTGCCCGCATATCGTCGTGGGGACTCCAGGCCGTATCCTAGCCCTGGCTCGAAATAAGAGCCTCAACCTCAAACACATTAAACACTTTATTTTGGATGAATGTGATAAGATGCTTGAACAGCTCGACATGCGTCGGGATGTCCAGGAAATTTTTCGCATGACCCCCCACGAGAAGCAGGTCATGATGTTCAGTGCTACCTTGAGCAAAGAGATCCGTCCAGTCTGCCGCAAGTTCATGCAAGATCCAATGGAGATCTTCGTGGATGATGAGACGAAGTTGACGCTGCATGGGTTGCAGCAGTACTACGTGAAACTGAAGGACAACGAGAAGAACCGGAAGCTCTTTGACCTTCTGGATGTCCTTGAGTTCAACCAGGTGGTGATCTTTGTGAAGTCTGTGCAGCGGTGCATTGCCTTGGCCCAGCTACTAGTGGAGCAGAACTTCCCAGCCATTGCCATCCACCGTGGGATGCCCCAGGAGGAGAGGCTTTCTCGGTATCAGCAGTTTAAAGATTTTCAACGACGAATTCTTGTGGCTACCAACCTATTTGGCCGAGGCATGGACATCGAGCGGGTGAACATTGCTTTTAATTATGACATGCCTGAGGATTCTGACACCTACCTGCATCGGGTGGCCAGAGCAGGCCGGTTTGGCACCAAGGGCTTGGCTATCACATTTGTGTCCGATGAGAATGATGCCAAGATCCTCAATGATGTGCAGGATCGCTTTGAGGTCAATATTAGTGAGCTGCCTGATGAGATAGACATCTCCTCCTACATTGAACAGACACGGTAG	MAENDVDNELLDYEDDEVETAAGGDGAEAPAKKDVKGSYVSIHSSGFRDFLLKPELLRAIVDCGFEHPSEVQHECIPQAILGMDVLCQAKSGMGKTAVFVLATLQQLEPVTGQVSVLVMCHTRELAFQISKEYERFSKYMPNVKVAVFFGGLSIKKDEEVLKKNCPHIVVGTPGRILALARNKSLNLKHIKHFILDECDKMLEQLDMRRDVQEIFRMTPHEKQVMMFSATLSKEIRPVCRKFMQDPMEIFVDDETKLTLHGLQQYYVKLKDNEKNRKLFDLLDVLEFNQVVIFVKSVQRCIALAQLLVEQNFPAIAIHRGMPQEERLSRYQQFKDFQRRILVATNLFGRGMDIERVNIAFNYDMPEDSDTYLHRVARAGRFGTKGLAITFVSDENDAKILNDVQDRFEVNISELPDEIDISSYIEQTR*	CCT	GAT	GAG	P	D	E
ENST00000533544.6	107	10	2.906584693227425e-6	36.88888888888889	166	EIF1AD	2530	ATGTCTCAGGCCACCAAGAGGAAGCATGTGGTGAAGGAGGTGCTAGGGGAGCACATAGTGCCCTCCGACCAGCAGCAGATTGTCAGGGTACTCAGGACCCCAGGGAACAATCTGCATGAGGTGGAGACAGCCCAAGGGCAGCGCTTCCTGGTGAGCATGCCCTCCAAATACCGCAAGAACATCTGGATCAAGAGAGGGGACTTTCTCATTGTTGACCCCATTGAAGAGGGAGAAAAGGTGAAGGCTGAAATCTCGTTTGTGCTCTGCAAGGACCACGTGCGCTCTCTGCAGAAGGAGGGGTTTTGGCCTGAGGCCTTCTCTGAAGTGGCTGAGAAACACAACAACAGGAACAGACAAACTCAACCAGAACTCCCAGCTGAGCCACAGTTATCAGGAGAGGAGTCCAGCTCAGAAGATGATTCTGACCTGTTTGTTAACACAAACCGCAGACAGTATCATGAGAGTGAGGAGGAGAGTGAAGAGGAGGAGGCAGCCTGA	MSQATKRKHVVKEVLGEHIVPSDQQQIVRVLRTPGNNLHEVETAQGQRFLVSMPSKYRKNIWIKRGDFLIVDPIEEGEKVKAEISFVLCKDHVRSLQKEGFWPEAFSEVAEKHNNRNRQTQPELPAEPQLSGEESSSEDDSDLFVNTNRRQYHESEEESEEEEAA*	TTC	TCT	GAA	F	S	E
ENST00000344337.11	246	13	3.778560101195653e-6	36.87894736842105	539	KPNA1	2531	ATGACCACCCCAGGAAAAGAGAACTTTCGCCTGAAAAGTTACAAGAACAAATCTCTGAATCCCGATGAGATGCGCAGGAGGAGGGAGGAAGAAGGACTGCAGTTACGAAAGCAGAAAAGAGAAGAGCAGTTATTCAAGCGGAGAAATGTTGCTACAGCAGAAGAAGAAACAGAAGAAGAAGTTATGTCAGATGGAGGCTTTCATGAGGCTCAGATTAGTAACATGGAGATGGCACCAGGTGGTGTCATCACTTCTGACATGATTGAAATGATATTTTCCAAAAGCCCAGAGCAACAGCTTTCAGCAACACAGAAATTCAGGAAGCTGCTTTCAAAAGAACCTAACCCTCCTATTGATGAAGTTATCAGCACACCAGGAGTAGTGGCCAGGTTTGTGGAGTTCCTCAAACGAAAAGAGAATTGTACACTGCAGTTTGAATCAGCTTGGGTACTGACAAATATTGCTTCAGGAAATTCTCTTCAGACCCGAATTGTGATTCAGGCAGGAGCTGTGCCCATCTTCATAGAGTTGCTCAGCTCAGAGTTTGAAGATGTCCAGGAACAGGCAGTCTGGGCTCTTGGCAACATTGCTGGAGATAGTACCATGTGCAGGGACTATGTCTTAGACTGCAATATCCTTCCCCCTCTTTTGCAGTTATTTTCAAAGCAAAACCGCCTGACCATGACCCGGAATGCAGTATGGGCTTTGTCTAATCTCTGTAGAGGGAAAAGTCCACCTCCAGAATTTGCAAAGGTTTCTCCATGTCTGAATGTGCTTTCCTGGTTGCTGTTTGTCAGTGACACTGATGTACTGGCTGATGCCTGCTGGGCCCTCTCATATCTATCAGATGGACCCAATGATAAAATTCAAGCGGTCATCGATGCGGGAGTATGTAGGAGACTTGTGGAACTGCTGATGCATAATGATTATAAAGTGGTTTCTCCTGCTTTGCGAGCTGTGGGAAACATTGTCACAGGGGATGATATTCAGACACAGGTAATTCTGAATTGCTCAGCTCTGCAGAGTTTATTGCATTTGCTGAGTAGCCCAAAGGAATCTATCAAAAAGGAAGCATGTTGGACGATATCTAATATTACAGCTGGAAATAGGGCACAGATCCAGACTGTGATAGATGCCAACATTTTCCCAGCCCTCATTAGTATTTTACAAACTGCTGAATTTCGGACAAGAAAAGAAGCAGCTTGGGCCATCACAAATGCAACTTCTGGAGGATCAGCTGAACAGATCAAGTACCTAGTAGAACTGGGTTGTATCAAGCCGCTCTGTGATCTCCTCACGGTCATGGACTCTAAGATTGTACAGGTTGCCCTAAATGGCTTGGAAAATATCCTGAGGCTTGGAGAACAGGAAGCCAAAAGGAATGGCACTGGCATTAACCCTTACTGTGCTTTGATTGAAGAAGCTTATGGTCTGGATAAAATTGAGTTCTTACAGAGTCATGAAAACCAGGAGATCTACCAAAAGGCCTTTGATCTTATTGAGCATTACTTCGGGACCGAAGATGAAGACAGCAGCATTGCACCCCAGGTTGACCTTAACCAGCAGCAGTACATCTTCCAACAGTGTGAGGCTCCTATGGAAGGTTTCCAGCTTTGA	MTTPGKENFRLKSYKNKSLNPDEMRRRREEEGLQLRKQKREEQLFKRRNVATAEEETEEEVMSDGGFHEAQISNMEMAPGGVITSDMIEMIFSKSPEQQLSATQKFRKLLSKEPNPPIDEVISTPGVVARFVEFLKRKENCTLQFESAWVLTNIASGNSLQTRIVIQAGAVPIFIELLSSEFEDVQEQAVWALGNIAGDSTMCRDYVLDCNILPPLLQLFSKQNRLTMTRNAVWALSNLCRGKSPPPEFAKVSPCLNVLSWLLFVSDTDVLADACWALSYLSDGPNDKIQAVIDAGVCRRLVELLMHNDYKVVSPALRAVGNIVTGDDIQTQVILNCSALQSLLHLLSSPKESIKKEACWTISNITAGNRAQIQTVIDANIFPALISILQTAEFRTRKEAAWAITNATSGGSAEQIKYLVELGCIKPLCDLLTVMDSKIVQVALNGLENILRLGEQEAKRNGTGINPYCALIEEAYGLDKIEFLQSHENQEIYQKAFDLIEHYFGTEDEDSSIAPQVDLNQQQYIFQQCEAPMEGFQL*	CCA	CCT	CCA	P	P	P
ENST00000246548.9	436	46	1.3370289588846156e-5	36.857499999999995	641	UBA2	2533	ATGGCACTGTCGCGGGGGCTGCCCCGGGAGCTGGCTGAGGCGGTGGCCGGGGGCCGGGTGCTGGTGGTGGGGGCGGGCGGCATCGGCTGCGAGCTCCTCAAGAATCTCGTGCTCACCGGTTTCTCCCACATCGACCTGATTGATCTGGATACTATTGATGTAAGCAACCTCAACAGACAGTTTTTGTTTCAAAAGAAACATGTTGGAAGATCAAAGGCACAGGTTGCCAAGGAAAGTGTACTGCAGTTTTACCCGAAAGCTAATATCGTTGCCTACCATGACAGCATCATGAACCCTGACTATAATGTGGAATTTTTCCGACAGTTTATACTGGTTATGAATGCTTTAGATAACAGAGCTGCCCGAAACCATGTTAATAGAATGTGCCTGGCAGCTGATGTTCCTCTTATTGAAAGTGGAACAGCTGGGTATCTTGGACAAGTAACTACTATCAAAAAGGGTGTGACCGAGTGTTATGAGTGTCATCCTAAGCCGACCCAGAGAACCTTTCCTGGCTGTACAATTCGTAACACACCTTCAGAACCTATACATTGCATCGTTTGGGCAAAGTACTTGTTCAACCAGTTGTTTGGGGAAGAAGATGCTGATCAAGAAGTATCTCCTGACAGAGCTGACCCTGAAGCTGCCTGGGAACCAACGGAAGCCGAAGCCAGAGCTAGAGCATCTAATGAAGATGGTGACATTAAACGTATTTCTACTAAGGAATGGGCTAAATCAACTGGATATGATCCAGTTAAACTTTTTACCAAGCTTTTTAAAGATGACATCAGGTATCTGTTGACAATGGACAAACTATGGCGGAAAAGGAAACCTCCAGTTCCGTTGGACTGGGCTGAAGTACAAAGTCAAGGAGAAGAAACGAATGCATCAGATCAACAGAATGAACCCCAGTTAGGCCTGAAAGACCAGCAGGTTCTAGATGTAAAGAGCTATGCACGTCTTTTTTCAAAGAGCATCGAGACTTTGAGAGTTCATTTAGCAGAAAAGGGGGATGGAGCTGAGCTCATATGGGATAAGGATGACCCATCTGCAATGGATTTTGTCACCTCTGCTGCAAACCTCAGGATGCATATTTTCAGTATGAATATGAAGAGTAGATTTGATATCAAATCAATGGCAGGGAACATTATTCCTGCTATTGCTACTACTAATGCAGTAATTGCTGGGTTGATAGTATTGGAAGGATTGAAGATTTTATCAGGAAAAATAGACCAGTGCAGAACAATTTTTTTGAATAAACAACCAAACCCAAGAAAGAAGCTTCTTGTGCCTTGTGCACTGGATCCTCCCAACCCCAATTGTTATGTATGTGCCAGCAAGCCAGAGGTGACTGTGCGGCTGAATGTCCATAAAGTGACTGTTCTCACCTTACAAGACAAGATAGTGAAAGAAAAATTTGCTATGGTAGCACCAGATGTCCAAATTGAAGATGGGAAAGGAACAATCCTAATATCTTCCGAAGAGGGAGAGACGGAAGCTAATAATCACAAGAAGTTGTCAGAATTTGGAATTAGAAATGGCAGCCGGCTTCAAGCAGATGACTTCCTCCAGGACTATACTTTATTGATCAACATCCTTCATAGTGAAGACCTAGGAAAGGACGTTGAATTTGAAGTTGTTGGTGATGCCCCGGAAAAAGTGGGGCCCAAACAAGCTGAAGATGCTGCCAAAAGCATAACCAATGGCAGTGATGATGGAGCTCAGCCCTCCACCTCCACAGCTCAAGAGCAAGATGACGTTCTCATAGTTGATTCAGATGAAGAAGATTCTTCAAATAATGCCGACGTCAGTGAAGAAGAGAGAAGCCGCAAGAGGAAATTAGATGAGAAAGAGAATCTCAGTGCAAAGAGGTCACGTATAGAACAGAAGGAAGAGCTTGATGATGTCATAGCATTAGATTGA	MALSRGLPRELAEAVAGGRVLVVGAGGIGCELLKNLVLTGFSHIDLIDLDTIDVSNLNRQFLFQKKHVGRSKAQVAKESVLQFYPKANIVAYHDSIMNPDYNVEFFRQFILVMNALDNRAARNHVNRMCLAADVPLIESGTAGYLGQVTTIKKGVTECYECHPKPTQRTFPGCTIRNTPSEPIHCIVWAKYLFNQLFGEEDADQEVSPDRADPEAAWEPTEAEARARASNEDGDIKRISTKEWAKSTGYDPVKLFTKLFKDDIRYLLTMDKLWRKRKPPVPLDWAEVQSQGEETNASDQQNEPQLGLKDQQVLDVKSYARLFSKSIETLRVHLAEKGDGAELIWDKDDPSAMDFVTSAANLRMHIFSMNMKSRFDIKSMAGNIIPAIATTNAVIAGLIVLEGLKILSGKIDQCRTIFLNKQPNPRKKLLVPCALDPPNPNCYVCASKPEVTVRLNVHKVTVLTLQDKIVKEKFAMVAPDVQIEDGKGTILISSEEGETEANNHKKLSEFGIRNGSRLQADDFLQDYTLLINILHSEDLGKDVEFEVVGDAPEKVGPKQAEDAAKSITNGSDDGAQPSTSTAQEQDDVLIVDSDEEDSSNNADVSEEERSRKRKLDEKENLSAKRSRIEQKEELDDVIALD*	GAT	CCT	CCC	D	P	P
ENST00000373116.6	224	10	2.906584693227425e-6	36.85714285714286	258	MRPS15	2534	ATGCTGAGGGTCGCGTGGAGGACGCTGAGTTTGATTCGGACCCGGGCAGTTACCCAGGTCCTAGTACCCGGGCTGCCGGGCGGTGGGAGCGCCAAGTTTCCTTTCAACCAGTGGGGCCTGCAGCCTCGAAGTCTCCTCCTCCAGGCCGCGCGCGGATATGTCGTCCGGAAACCAGCCCAGTCTAGGCTGGATGATGACCCACCTCCCTCTACGCTGCTCAAAGACTACCAGAATGTCCCTGGAATTGAGAAGGTTGATGATGTCGTGAAAAGACTCTTGTCTTTGGAAATGGCCAACAAGAAGGAGATGCTAAAAATCAAGCAAGAACAGTTTATGAAGAAGATTGTTGCAAACCCAGAGGACACCAGATCCCTGGAGGCTCGAATTATTGCCTTGTCTGTCAAGATCCGCAGTTATGAAGAACACTTGGAGAAACATCGAAAGGACAAAGCCCACAAACGCTATCTGCTAATGAGCATTGACCAGAGGAAAAAGATGCTCAAAAACCTCCGTAACACCAACTATGATGTCTTTGAGAAGATATGCTGGGGGCTGGGAATTGAGTACACCTTCCCCCCTCTGTATTACCGAAGAGCCCACCGCCGATTCGTGACCAAGAAGGCTCTGTGCATTCGGGTTTTCCAGGAGACTCAAAAGCTGAAGAAGCGAAGAAGAGCCTTAAAGGCTGCAGCAGCAGCCCAAAAACAAGCAAAGCGGAGGAACCCAGACAGCCCTGCCAAAGCCATACCAAAGACACTCAAAGACAGCCAATAA	MLRVAWRTLSLIRTRAVTQVLVPGLPGGGSAKFPFNQWGLQPRSLLLQAARGYVVRKPAQSRLDDDPPPSTLLKDYQNVPGIEKVDDVVKRLLSLEMANKKEMLKIKQEQFMKKIVANPEDTRSLEARIIALSVKIRSYEEHLEKHRKDKAHKRYLLMSIDQRKKMLKNLRNTNYDVFEKICWGLGIEYTFPPLYYRRAHRRFVTKKALCIRVFQETQKLKKRRRALKAAAAAQKQAKRRNPDSPAKAIPKTLKDSQ*	CGA	AGA	AGA	R	R	R
ENST00000269097.8	302	12	3.48790163187291e-6	36.849557522123895	347	G6PC3	2536	ATGGAGTCCACGCTGGGCGCGGGCATCGTGATAGCCGAGGCGCTACAGAACCAGCTAGCCTGGCTGGAGAACGTGTGGCTCTGGATCACCTTTCTGGGCGATCCCAAGATCCTCTTTCTGTTCTACTTCCCCGCGGCCTACTACGCCTCCCGCCGTGTGGGCATCGCGGTGCTCTGGATCAGCCTCATCACCGAGTGGCTCAACCTCATCTTCAAGTGGTTTCTTTTTGGAGACAGGCCCTTTTGGTGGGTCCATGAGTCTGGTTACTACAGCCAGGCTCCAGCCCAGGTTCACCAGTTCCCCTCTTCTTGTGAGACTGGTCCAGGCAGCCCTTCTGGACACTGCATGATCACAGGAGCAGCCCTCTGGCCCATAATGACGGCCCTGTCTTCGCAGGTGGCCACTCGGGCCCGCAGCCGCTGGGTAAGGGTGATGCCTAGCCTGGCTTATTGCACCTTCCTTTTGGCGGTTGGCTTGTCGCGAATCTTCATCTTAGCACATTTCCCTCACCAGGTGCTGGCTGGCCTAATAACTGGCGCTGTCCTGGGCTGGCTGATGACTCCCCGAGTGCCTATGGAGCGGGAGCTAAGCTTCTATGGGTTGACTGCACTGGCCCTCATGCTAGGCACCAGCCTCATCTATTGGACCCTCTTTACACTGGGCCTGGATCTTTCTTGGTCCATCAGCCTAGCCTTCAAGTGGTGTGAGCGGCCTGAGTGGATACACGTGGATAGCCGGCCCTTTGCCTCCCTGAGCCGTGACTCAGGGGCTGCCCTGGGCCTGGGCATTGCCTTGCACTCTCCCTGCTATGCCCAGGTGCGTCGGGCACAGCTGGGAAATGGCCAGAAGATAGCCTGCCTTGTGCTGGCCATGGGGCTGCTGGGCCCCCTGGACTGGCTGGGCCACCCCCCTCAGATCAGCCTCTTCTACATTTTCAATTTCCTCAAGTACACCCTCTGGCCATGCCTAGTCCTGGCCCTCGTGCCCTGGGCAGTGCACATGTTCAGTGCCCAGGAAGCACCGCCCATCCACTCTTCCTGA	MESTLGAGIVIAEALQNQLAWLENVWLWITFLGDPKILFLFYFPAAYYASRRVGIAVLWISLITEWLNLIFKWFLFGDRPFWWVHESGYYSQAPAQVHQFPSSCETGPGSPSGHCMITGAALWPIMTALSSQVATRARSRWVRVMPSLAYCTFLLAVGLSRIFILAHFPHQVLAGLITGAVLGWLMTPRVPMERELSFYGLTALALMLGTSLIYWTLFTLGLDLSWSISLAFKWCERPEWIHVDSRPFASLSRDSGAALGLGIALHSPCYAQVRRAQLGNGQKIACLVLAMGLLGPLDWLGHPPQISLFYIFNFLKYTLWPCLVLALVPWAVHMFSAQEAPPIHSS*	GGC	CAC	CCC	G	H	P
ENST00000272424.10	174	9	2.6159262239046826e-6	36.83720930232558	176	TPRKB	2539	ATGCAGTTAACACATCAGCTGGACCTATTTCCCGAATGCAGGGTAACCCTTCTGTTATTTAAAGATGTAAAAAATGCGGGAGACTTGAGAAGAAAGGCCATGGAAGGCACCATCGATGGATCACTGATAAATCCTACAGTGATTGTTGATCCATTTCAGATACTTGTGGCAGCAAACAAAGCAGTTCACCTCTACAAACTGGGAAAAATGAAGACAAGAACTCTATCTACTGAAATTATTTTCAACCTTTCCCCAAATAACAATATTTCAGAGGCTTTGAAAAAATTTGGTATCTCAGCAAATGACACTTCAATTCTAATTGTTTACATTGAAGAGGGAGAAAAACAAATAAATCAAGAATACCTAATATCTCAAGTAGAAGGTCATCAGGTTTCTCTGAAAAATCTTCCTGAAATAATGAATATTACAGAAGTCAAAAAGATATATAAACTCTCTTCACAAGAAGAAAGTATTGGGACATTATTGGATGCTATCATTTGTAGAATGTCAACAAAAGATGTTTTATGA	MQLTHQLDLFPECRVTLLLFKDVKNAGDLRRKAMEGTIDGSLINPTVIVDPFQILVAANKAVHLYKLGKMKTRTLSTEIIFNLSPNNNISEALKKFGISANDTSILIVYIEEGEKQINQEYLISQVEGHQVSLKNLPEIMNITEVKKIYKLSSQEESIGTLLDAIICRMSTKDVL*	GAT	GTT	TTA	D	V	L
ENST00000617516.5	51	17	4.941193978486623e-6	36.77173913043478	199	DUSP14	2545	ATGAGCTCCAGAGGTCACAGCACGCTACCAAGGACTCTCATGGCCCCTCGGATGATTTCCGAGGGAGACATAGGAGGCATTGCTCAAATCACCTCCTCTCTATTCCTGGGCAGAGGCAGTGTGGCCTCCAATCGGCACCTCCTCCAGGCTCGTGGCATCACCTGCATTGTTAATGCTACCATTGAGATCCCTAATTTCAACTGGCCCCAATTTGAGTATGTTAAAGTGCCTCTGGCTGACATGCCGCATGCCCCCATTGGACTGTACTTTGACACCGTGGCTGACAAGATCCACAGTGTGAGCAGGAAGCACGGGGCCACCTTGGTGCACTGTGCTGCAGGGGTGAGCCGCTCAGCCACGCTGTGTATCGCGTACCTGATGAAATTCCACAACGTGTGCCTGCTGGAGGCGTACAACTGGGTGAAAGCCCGGCGACCTGTCATCAGGCCCAACGTAGGCTTCTGGAGGCAACTGATAGACTACGAGCGCCAGCTCTTTGGGAAGTCGACAGTTAAAATGGTACAGACACCTTATGGCATAGTTCCCGACGTCTATGAGAAGGAGTCCCGACACCTGATGCCTTACTGGGGGATTTAG	MSSRGHSTLPRTLMAPRMISEGDIGGIAQITSSLFLGRGSVASNRHLLQARGITCIVNATIEIPNFNWPQFEYVKVPLADMPHAPIGLYFDTVADKIHSVSRKHGATLVHCAAGVSRSATLCIAYLMKFHNVCLLEAYNWVKARRPVIRPNVGFWRQLIDYERQLFGKSTVKMVQTPYGIVPDVYEKESRHLMPYWGI*	GCT	CGT	GGC	A	R	G
ENST00000331573.8	241	16	4.65053550916388e-6	36.698412698412696	289	PSMG1	2549	ATGGCGGCCACGTTCTTCGGAGAGGTGGTGAAGGCGCCGTGCCGAGCTGGGACTGAGGACGAAGAGGAGGAGGAGGAGGGGCGGAGGGAGACGCCCGAGGACAGGGAGGTGCGTCTGCAGCTGGCGCGGAAGAGGGAAGTGCGGCTCCTTCGAAGACAAACAAAAACATCTTTGGAAGTTTCTTTGCTAGAAAAATATCCGTGCTCCAAGTTTATAATTGCTATAGGAAATAATGCAGTAGCATTTCTGTCATCATTTGTTATGAATTCAGGAGTCTGGGAGGAAGTTGGTTGTGCTAAACTCTGGAATGAATGGTGTAGAACAACAGACACTACACATCTGTCCTCCACAGAGGCTTTTTGTGTGTTTTATCATCTAAAATCCAATCCCTCGGTTTTTCTCTGTCAGTGCAGTTGCTATGTTGCAGAAGATCAACAGTATCAGTGGCTGGAAAAGGTTTTTGGCTCTTGTCCAAGGAAGAACATGCAGATAACTATTCTCACATGTCGACATGTTACCGATTATAAAACCTCAGAATCCACCGGCAGCCTTCCTTCTCCTTTCCTGAGAGCCCTAAAAACACAGAATTTCAAAGACTCGGCGTGTTGTCCATTGCTAGAACAACCGAATATAGTACACGACCTTCCTGCAGCAGTTCTAAGCTACTGTCAAGTATGGAAAATCCCAGCAATTCTGTACTTGTGTTATACTGATGTGATGAAATTAGACCTAATCACAGTGGAAGCTTTTAAGCCTATACTTTCTACCAGAAGCTTGAAGGGTTTGGTTAAGAATATTCCCCAAAGCACTGAGATACTAAAGAAATTGATGACAACAAATGAGATTCAGAGTAACATTTATACATGA	MAATFFGEVVKAPCRAGTEDEEEEEEGRRETPEDREVRLQLARKREVRLLRRQTKTSLEVSLLEKYPCSKFIIAIGNNAVAFLSSFVMNSGVWEEVGCAKLWNEWCRTTDTTHLSSTEAFCVFYHLKSNPSVFLCQCSCYVAEDQQYQWLEKVFGSCPRKNMQITILTCRHVTDYKTSESTGSLPSPFLRALKTQNFKDSACCPLLEQPNIVHDLPAAVLSYCQVWKIPAILYLCYTDVMKLDLITVEAFKPILSTRSLKGLVKNIPQSTEILKKLMTTNEIQSNIYT*	ATG	AAA	TTA	M	K	L
ENST00000648566.1	204	13	3.778560101195653e-6	36.65060240963855	234	BCL10	2555	ATGGAGCCCACCGCACCGTCCCTCACCGAGGAGGACCTCACTGAAGTGAAGAAGGACGCCTTAGAAAATTTACGTGTATACCTGTGTGAGAAAATCATAGCTGAGAGACATTTTGATCATCTACGTGCAAAAAAAATACTCAGTAGAGAAGACACTGAAGAAATTTCTTGTCGAACATCAAGTAGAAAAAGGGCTGGAAAATTGTTAGACTACTTACAGGAAAACCCAAAAGGTCTGGACACCCTTGTTGAATCTATTCGGCGAGAAAAAACACAGAACTTCCTGATACAGAAGATTACAGATGAAGTGCTGAAACTTAGAAATATAAAACTAGAACATCTGAAAGGACTAAAATGTAGCAGTTGTGAACCTTTTCCAGATGGAGCCACGAACAACCTCTCCAGATCAAATTCAGATGAGAGTAATTTCTCTGAAAAACTGAGGGCATCCACTGTCATGTACCATCCAGAAGGAGAATCCAGCACGACGCCCTTTTTTTCTACTAATTCTTCTCTGAATTTGCCTGTTCTAGAAGTAGGCAGAACTGAAAATACCATCTTCTCTTCAACTACACTTCCCAGACCTGGGGACCCAGGGGCTCCTCCTTTGCCACCAGATCTACAGTTAGAAGAAGAAGGAACTTGTGCAAACTCTAGTGAGATGTTTCTTCCCTTAAGATCACGTACTGTTTCACGACAATGA	MEPTAPSLTEEDLTEVKKDALENLRVYLCEKIIAERHFDHLRAKKILSREDTEEISCRTSSRKRAGKLLDYLQENPKGLDTLVESIRREKTQNFLIQKITDEVLKLRNIKLEHLKGLKCSSCEPFPDGATNNLSRSNSDESNFSEKLRASTVMYHPEGESSTTPFFSTNSSLNLPVLEVGRTENTIFSSTTLPRPGDPGAPPLPPDLQLEEEGTCANSSEMFLPLRSRTVSRQ*	TTG	CCA	CCA	L	P	P
ENST00000274026.10	331	38	1.1045021834264214e-5	36.645879732739424	433	CCNA2	2558	ATGTTGGGCAACTCTGCGCCGGGGCCTGCGACCCGCGAGGCGGGCTCGGCGCTGCTAGCATTGCAGCAGACGGCGCTCCAAGAGGACCAGGAGAATATCAACCCGGAAAAGGCAGCGCCCGTCCAACAACCGCGGACCCGGGCCGCGCTGGCGGTACTGAAGTCCGGGAACCCGCGGGGTCTAGCGCAGCAGCAGAGGCCGAAGACGAGACGGGTTGCACCCCTTAAGGATCTTCCTGTAAATGATGAGCATGTCACCGTTCCTCCTTGGAAAGCAAACAGTAAACAGCCTGCGTTCACCATTCATGTGGATGAAGCAGAAAAAGAAGCTCAGAAGAAGCCAGCTGAATCTCAAAAAATAGAGCGTGAAGATGCCCTGGCTTTTAATTCAGCCATTAGTTTACCTGGACCCAGAAAACCATTGGTCCCTCTTGATTATCCAATGGATGGTAGTTTTGAGTCACCACATACTATGGACATGTCAATTATATTAGAAGATGAAAAGCCAGTGAGTGTTAATGAAGTACCAGACTACCATGAGGATATTCACACATACCTTAGGGAAATGGAGGTTAAATGTAAACCTAAAGTGGGTTACATGAAGAAACAGCCAGACATCACTAACAGTATGAGAGCTATCCTCGTGGACTGGTTAGTTGAAGTAGGAGAAGAATATAAACTACAGAATGAGACCCTGCATTTGGCTGTGAACTACATTGATAGGTTCCTGTCTTCCATGTCAGTGCTGAGAGGAAAACTTCAGCTTGTGGGCACTGCTGCTATGCTGTTAGCCTCAAAGTTTGAAGAAATATACCCCCCAGAAGTAGCAGAGTTTGTGTACATTACAGATGATACCTACACCAAGAAACAAGTTCTGAGAATGGAGCATCTAGTTTTGAAAGTCCTTACTTTTGACTTAGCTGCTCCAACAGTAAATCAGTTTCTTACCCAATACTTTCTGCATCAGCAGCCTGCAAACTGCAAAGTTGAAAGTTTAGCAATGTTTTTGGGAGAATTAAGTTTGATAGATGCTGACCCATACCTCAAGTATTTGCCATCAGTTATTGCTGGAGCTGCCTTTCATTTAGCACTCTACACAGTCACGGGACAAAGCTGGCCTGAATCATTAATACGAAAGACTGGATATACCCTGGAAAGTCTTAAGCCTTGTCTCATGGACCTTCACCAGACCTACCTCAAAGCACCACAGCATGCACAACAGTCAATAAGAGAAAAGTACAAAAATTCAAAGTATCATGGTGTTTCTCTCCTCAACCCACCAGAGACACTAAATCTGTAA	MLGNSAPGPATREAGSALLALQQTALQEDQENINPEKAAPVQQPRTRAALAVLKSGNPRGLAQQQRPKTRRVAPLKDLPVNDEHVTVPPWKANSKQPAFTIHVDEAEKEAQKKPAESQKIEREDALAFNSAISLPGPRKPLVPLDYPMDGSFESPHTMDMSIILEDEKPVSVNEVPDYHEDIHTYLREMEVKCKPKVGYMKKQPDITNSMRAILVDWLVEVGEEYKLQNETLHLAVNYIDRFLSSMSVLRGKLQLVGTAAMLLASKFEEIYPPEVAEFVYITDDTYTKKQVLRMEHLVLKVLTFDLAAPTVNQFLTQYFLHQQPANCKVESLAMFLGELSLIDADPYLKYLPSVIAGAAFHLALYTVTGQSWPESLIRKTGYTLESLKPCLMDLHQTYLKAPQHAQQSIREKYKNSKYHGVSLLNPPETLNL*	GAA	AGT	TTA	E	S	L
ENST00000283131.4	469	21	6.103827855777592e-6	36.610927152317885	1053	SMARCA5	2562	ATGTCGTCCGCGGCCGAGCCTCCGCCACCCCCGCCTCCCGAGAGCGCGCCTTCCAAGCCCGCAGCCTCGATCGCCAGCGGCGGGAGCAACAGCAGCAACAAAGGCGGCCCCGAAGGCGTCGCGGCGCAGGCGGTTGCGTCTGCGGCCAGCGCTGGTCCCGCAGACGCCGAGATGGAGGAAATATTTGATGATGCGTCACCTGGAAAGCAAAAGGAAATCCAAGAACCAGATCCTACCTATGAAGAAAAAATGCAAACTGACCGGGCAAATAGATTCGAGTATTTATTAAAGCAGACAGAACTTTTTGCACATTTCATTCAACCTGCTGCTCAGAAGACTCCAACTTCACCTTTGAAGATGAAACCAGGGCGCCCACGAATAAAAAAAGATGAGAAGCAGAACTTACTATCCGTTGGCGATTACCGACACCGTAGAACAGAGCAAGAGGAGGATGAAGAGCTATTAACAGAAAGCTCCAAAGCAACCAATGTTTGCACTCGATTTGAAGACTCTCCATCGTATGTAAAATGGGGTAAACTGAGAGATTATCAGGTCCGAGGATTAAACTGGCTCATTTCTTTGTATGAGAATGGCATCAATGGTATCCTTGCAGATGAAATGGGCCTAGGAAAGACTCTTCAAACAATTTCTCTTCTTGGGTACATGAAACATTATAGAAACATTCCTGGGCCTCATATGGTTTTGGTTCCTAAGTCTACATTACACAACTGGATGAGTGAATTCAAGAGATGGGTACCAACACTTAGATCTGTTTGTTTGATAGGAGATAAAGAACAAAGAGCTGCTTTTGTCAGAGACGTTTTATTACCGGGAGAATGGGATGTATGTGTAACATCTTATGAAATGCTTATTAAAGAGAAGTCTGTGTTCAAAAAATTTAATTGGAGATACTTAGTAATAGATGAAGCTCACAGGATCAAAAATGAAAAATCTAAGTTGTCAGAAATAGTGAGGGAATTCAAGACTACAAATAGACTATTATTAACTGGAACACCTCTTCAGAACAACTTGCATGAGCTGTGGTCACTTCTTAACTTTCTGTTGCCAGATGTGTTTAATTCAGCAGATGACTTTGATTCCTGGTTTGATACAAACAACTGCCTTGGGGATCAAAAACTAGTTGAGAGGCTTCATATGGTTTTGCGTCCATTCCTCCTTCGTCGAATTAAGGCTGATGTTGAAAAGAGTTTGCCTCCAAAGAAGGAAGTAAAAATCTATGTGGGCCTCAGCAAAATGCAAAGGGAATGGTATACTCGGATATTAATGAAGGATATAGATATACTCAACTCAGCAGGCAAGATGGACAAAATGAGGTTATTGAACATCCTAATGCAGTTGAGAAAATGTTGTAATCATCCATATCTCTTTGATGGAGCAGAACCTGGTCCACCTTATACAACAGATATGCATCTAGTAACCAACAGTGGCAAAATGGTGGTTTTAGACAAGCTGCTCCCTAAGTTAAAAGAACAAGGTTCACGAGTACTAATCTTCAGTCAAATGACAAGGGTATTGGACATTTTGGAAGATTATTGCATGTGGAGAAATTATGAGTACTGCAGGTTGGATGGTCAGACACCCCATGATGAGAGACAAGACTCCATCAATGCATACAATGAACCAAACAGCACAAAGTTTGTTTTCATGTTAAGCACGCGTGCTGGTGGTCTTGGCATCAATCTTGCGACTGCTGATGTAGTAATTTTGTATGATTCTGATTGGAATCCCCAAGTAGATCTTCAGGCTATGGACCGAGCACATAGAATTGGGCAGACTAAGACAGTCAGAGTGTTCCGCTTTATAACTGATAACACTGTAGAAGAAAGAATAGTAGAACGTGCTGAGATGAAACTCAGACTGGATTCAATAGTCATTCAACAAGGGAGGCTTGTGGATCAGAATCTGAACAAAATTGGGAAAGATGAAATGCTTCAAATGATTAGACATGGAGCAACACATGTGTTTGCTTCAAAGGAAAGTGAGATCACTGATGAAGATATCGATGGTATTTTGGAAAGAGGTGCAAAGAAGACTGCAGAGATGAATGAAAAGCTCTCCAAGATGGGCGAAAGTTCACTTAGAAACTTTACAATGGATACAGAGTCAAGTGTTTATAACTTCGAAGGAGAAGACTATAGAGAAAAACAAAAGATTGCATTCACAGAGTGGATTGAACCACCTAAACGAGAAAGAAAAGCCAACTATGCCGTTGATGCATATTTCAGGGAAGCTCTTCGTGTTAGTGAACCTAAAGCACCCAAGGCTCCTCGACCTCCAAAACAACCCAATGTTCAGGATTTCCAGTTCTTTCCTCCACGTTTATTTGAATTACTGGAAAAAGAAATTCTGTTTTACAGAAAAACTATTGGGTACAAGGTACCTCGAAATCCTGAGCTGCCTAATGCAGCACAGGCACAAAAAGAAGAACAGCTTAAAATTGATGAAGCTGAATCCCTTAATGATGAAGAGTTAGAGGAAAAAGAGAAGCTTCTAACACAGGGATTTACCAATTGGAATAAGAGAGATTTTAACCAGTTTATCAAAGCTAATGAGAAGTGGGGTCGTGATGATATTGAAAATATAGCAAGAGAAGTAGAAGGCAAAACTCCAGAAGAAGTCATTGAATATTCAGCTGTGTTTTGGGAAAGGTGCAACGAGCTCCAGGACATAGAGAAGATTATGGCTCAGATTGAAAGGGGAGAGGCGAGAATTCAAAGAAGAATAAGCATCAAGAAAGCACTTGACACAAAGATTGGACGGTACAAAGCACCTTTTCATCAGCTGAGAATATCATATGGTACTAACAAAGGAAAAAACTATACTGAAGAAGAAGATCGTTTTCTGATTTGTATGCTTCACAAACTTGGATTTGACAAAGAAAATGTTTATGATGAATTGCGACAGTGTATTCGCAACTCTCCTCAGTTCAGATTTGACTGGTTTCTTAAGTCCAGAACTGCAATGGAGCTCCAGAGGAGATGTAATACCTTAATTACTTTGATTGAAAGAGAAAACATGGAACTAGAAGAAAAGGAGAAGGCAGAGAAAAAGAAACGAGGACCAAAGCCTTCAACACAGAAACGTAAAATGGATGGCGCACCTGATGGTCGAGGAAGAAAAAAGAAGCTGAAACTATGA	MSSAAEPPPPPPPESAPSKPAASIASGGSNSSNKGGPEGVAAQAVASAASAGPADAEMEEIFDDASPGKQKEIQEPDPTYEEKMQTDRANRFEYLLKQTELFAHFIQPAAQKTPTSPLKMKPGRPRIKKDEKQNLLSVGDYRHRRTEQEEDEELLTESSKATNVCTRFEDSPSYVKWGKLRDYQVRGLNWLISLYENGINGILADEMGLGKTLQTISLLGYMKHYRNIPGPHMVLVPKSTLHNWMSEFKRWVPTLRSVCLIGDKEQRAAFVRDVLLPGEWDVCVTSYEMLIKEKSVFKKFNWRYLVIDEAHRIKNEKSKLSEIVREFKTTNRLLLTGTPLQNNLHELWSLLNFLLPDVFNSADDFDSWFDTNNCLGDQKLVERLHMVLRPFLLRRIKADVEKSLPPKKEVKIYVGLSKMQREWYTRILMKDIDILNSAGKMDKMRLLNILMQLRKCCNHPYLFDGAEPGPPYTTDMHLVTNSGKMVVLDKLLPKLKEQGSRVLIFSQMTRVLDILEDYCMWRNYEYCRLDGQTPHDERQDSINAYNEPNSTKFVFMLSTRAGGLGINLATADVVILYDSDWNPQVDLQAMDRAHRIGQTKTVRVFRFITDNTVEERIVERAEMKLRLDSIVIQQGRLVDQNLNKIGKDEMLQMIRHGATHVFASKESEITDEDIDGILERGAKKTAEMNEKLSKMGESSLRNFTMDTESSVYNFEGEDYREKQKIAFTEWIEPPKRERKANYAVDAYFREALRVSEPKAPKAPRPPKQPNVQDFQFFPPRLFELLEKEILFYRKTIGYKVPRNPELPNAAQAQKEEQLKIDEAESLNDEELEEKEKLLTQGFTNWNKRDFNQFIKANEKWGRDDIENIAREVEGKTPEEVIEYSAVFWERCNELQDIEKIMAQIERGEARIQRRISIKKALDTKIGRYKAPFHQLRISYGTNKGKNYTEEEDRFLICMLHKLGFDKENVYDELRQCIRNSPQFRFDWFLKSRTAMELQRRCNTLITLIERENMELEEKEKAEKKKRGPKPSTQKRKMDGAPDGRGRKKKLKL*	CCT	GGT	CCA	P	G	P
ENST00000259006.8	103	8	2.32526775458194e-6	36.57142857142857	128	LIMD2	2566	ATGTTCCAGGCTGCAGGAGCCGCCCAGGCCACCCCCTCTCATGACGCCAAAGGCGGCGGCAGCAGCACGGTGCAGCGCTCCAAGTCCTTCAGCCTGCGGGCCCAGGTGAAGGAGACCTGCGCCGCCTGCCAGAAGACCGTGTACCCCATGGAGCGGCTGGTGGCCGACAAGCTCATTTTCCACAACTCTTGCTTCTGCTGCAAGCACTGTCACACCAAGCTCAGCCTGGGCAGCTACGCCGCGCTGCACGGGGAGTTCTACTGCAAACCCCACTTCCAGCAGCTGTTTAAGAGCAAAGGCAACTACGACGAGGGGTTTGGCCGCAAGCAGCACAAGGAGCTCTGGGCCCACAAGGAGGTGGACCCCGGCACCAAGACGGCCTGA	MFQAAGAAQATPSHDAKGGGSSTVQRSKSFSLRAQVKETCAACQKTVYPMERLVADKLIFHNSCFCCKHCHTKLSLGSYAALHGEFYCKPHFQQLFKSKGNYDEGFGRKQHKELWAHKEVDPGTKTA*	TAC	GAC	GAG	Y	D	E
ENST00000357348.9	143	10	2.906584693227425e-6	36.54761904761904	307	RTF2	2567	ATGGGTTGCGACGGGGGAACAATCCCCAAGAGGCATGAACTGGTGAAGGGGCCGAAGAAGGTTGAGAAGGTCGACAAAGATGCTGAATTAGTGGCCCAATGGAACTATTGTACTCTAAGTCAGGAAATATTAAGACGACCAATAGTTGCCTGTGAACTTGGCAGACTTTATAACAAAGATGCCGTCATTGAATTTCTCTTGGACAAATCTGCAGAAAAGGCTCTTGGGAAGGCAGCATCTCACATTAAAAGCATTAAGAATGTGACAGAGCTGAAGCTTTCTGATAATCCTGCCTGGGAAGGGGATAAAGGAAACACTAAAGGTGACAAGCACGATGACCTCCAGCGGGCGCGTTTCATCTGCCCCGTTGTGGGCCTGGAGATGAACGGCCGACACAGGTTCTGCTTCCTTCGGTGCTGCGGCTGTGTGTTTTCTGAGCGAGCCTTGAAAGAGATAAAAGCGGAAGTTTGCCACACGTGTGGGGCTGCCTTCCAGGAGGATGATGTCATCATGCTCAATGGCACCAAGGAGGATGTGGACGTGCTGAAGACAAGGATGGAGGAGAGAAGGCTGAGAGCGAAGCTGGAAAAGAAAACAAAGAAACCCAAGGCAGCAGAGTCTGTTTCAAAACCAGATGTCAGTGAAGAAGCCCCAGGGCCATCAAAAGTTAAGACAGGGAAGCCTGAAGAAGCCAGCCTTGATTCTAGAGAGAAGAAAACCAACTTGGCTCCCAAAAGCACAGCAATGAATGAGAGCTCTTCTGGAAAAGCTGGGAAGCCTCCGTGTGGAGCCACAAAGAGGTCCATCGCTGACAGTGAAGAATCGGAGGCCTACAAGTCCCTCTTTACCACTCACAGCTCCGCCAAGCGCTCCAAGGAGGAGTCTGCCCACTGGGTCACCCACACGTCCTACTGCTTCTGA	MGCDGGTIPKRHELVKGPKKVEKVDKDAELVAQWNYCTLSQEILRRPIVACELGRLYNKDAVIEFLLDKSAEKALGKAASHIKSIKNVTELKLSDNPAWEGDKGNTKGDKHDDLQRARFICPVVGLEMNGRHRFCFLRCCGCVFSERALKEIKAEVCHTCGAAFQEDDVIMLNGTKEDVDVLKTRMEERRLRAKLEKKTKKPKAAESVSKPDVSEEAPGPSKVKTGKPEEASLDSREKKTNLAPKSTAMNESSSGKAGKPPCGATKRSIADSEESEAYKSLFTTHSSAKRSKEESAHWVTHTSYCF*	TGT	GTG	TTT	C	V	F
ENST00000250535.5	137	8	2.32526775458194e-6	36.54545454545455	201	CDO1	2568	ATGGAACAGACCGAAGTGCTGAAGCCACGGACCCTGGCTGATCTGATCCGCATCCTGCACCAGCTCTTTGCCGGCGATGAGGTCAATGTAGAGGAGGTGCAGGCCATCATGGAAGCCTACGAGAGCGACCCCACCGAGTGGGCAATGTACGCCAAGTTCGACCAGTACAGGTATACCCGAAATCTTGTGGATCAAGGAAATGGAAAATTTAATCTGATGATTCTCTGTTGGGGTGAAGGACATGGCAGCAGTATTCATGATCATACCAACTCCCACTGCTTTCTGAAGATGCTACAGGGAAATCTAAAGGAGACATTATTTGCCTGGCCTGACAAAAAATCCAATGAGATGGTCAAGAAGTCTGAAAGAGTCTTGAGGGAAAACCAGTGTGCCTACATCAATGATTCCATTGGCTTACATCGAGTAGAGAACATCAGCCATACGGAACCTGCTGTGAGCCTTCACTTGTACAGTCCACCTTTTGATACATGCCATGCCTTTGATCAAAGAACAGGACATAAAAACAAAGTCACAATGACATTCCATAGTAAATTTGGAATCAGAACTCCAAATGCAACTTCGGGCTCGCTGGAGAACAACTAA	MEQTEVLKPRTLADLIRILHQLFAGDEVNVEEVQAIMEAYESDPTEWAMYAKFDQYRYTRNLVDQGNGKFNLMILCWGEGHGSSIHDHTNSHCFLKMLQGNLKETLFAWPDKKSNEMVKKSERVLRENQCAYINDSIGLHRVENISHTEPAVSLHLYSPPFDTCHAFDQRTGHKNKVTMTFHSKFGIRTPNATSGSLENN*	TCC	ATT	GGC	S	I	G
ENST00000371761.4	85	8	2.32526775458194e-6	36.54054054054054	169	CDKN2C	2570	ATGGCCGAGCCTTGGGGGAACGAGTTGGCGTCCGCAGCTGCCAGGGGGGACCTAGAGCAACTTACTAGTTTGTTGCAAAATAATGTAAACGTCAATGCACAAAATGGATTTGGAAGGACTGCGCTGCAGGTTATGAAACTTGGAAATCCCGAGATTGCCAGGAGACTGCTACTTAGAGGTGCTAATCCCGATTTGAAAGACCGAACTGGTTTCGCTGTCATTCATGATGCGGCCAGAGCAGGTTTCCTGGACACTTTACAGACTTTGCTGGAGTTTCAAGCTGATGTTAACATCGAGGATAATGAAGGGAACCTGCCCTTGCACTTGGCTGCCAAAGAAGGCCACCTCCGGGTGGTGGAGTTCCTGGTGAAGCACACGGCCAGCAATGTGGGGCATCGGAACCATAAGGGGGACACCGCCTGTGATTTGGCCAGGCTCTATGGGAGGAATGAGGTTGTTAGCCTGATGCAGGCAAACGGGGCTGGGGGAGCCACAAATCTTCAATAA	MAEPWGNELASAAARGDLEQLTSLLQNNVNVNAQNGFGRTALQVMKLGNPEIARRLLLRGANPDLKDRTGFAVIHDAARAGFLDTLQTLLEFQADVNIEDNEGNLPLHLAAKEGHLRVVEFLVKHTASNVGHRNHKGDTACDLARLYGRNEVVSLMQANGAGGATNLQ*	GAC	ACT	TTA	D	T	L
ENST00000400198.8	43	16	4.65053550916388e-6	36.53333333333333	274	ARGLU1	2571	ATGGGCCGGTCTCGGAGCCGGAGCTCGTCCCGCTCCAAGCACACCAAGAGCAGCAAGCACAACAAGAAGCGCAGCCGGTCCCGGTCGCGATCCCGGGACAAGGAGCGCGTGCGGAAGCGTTCCAAATCTCGGGAAAGTAAACGGAACCGGCGGCGGGAGTCGCGGTCCCGTTCGCGCTCCACCAACACGGCCGTGTCCCGGCGCGAGCGGGACCGGGAGCGCGCCTCGTCCCCGCCCGACCGCATCGACATCTTCGGGCGCACGGTGAGCAAGCGCAGCAGCCTGGACGAGAAGCAGAAGCGAGAGGAGGAGGAGAAGAAAGCGGAGTTCGAGCGGCAGCGAAAAATTCGACAGCAAGAAATAGAAGAAAAACTCATCGAGGAAGAAACAGCACGAAGAGTAGAAGAATTGGTAGCAAAAAGGGTGGAGGAAGAACTGGAGAAAAGGAAGGATGAAATTGAACGAGAAGTTCTCCGAAGGGTGGAGGAAGCCAAACGCATCATGGAAAAGCAGTTGCTCGAAGAACTCGAGCGACAGAGACAAGCTGAGCTTGCCGCACAAAAAGCTAGAGAGGAGGAAGAACGTGCAAAACGTGAGGAGCTAGAGCGAATACTGGAAGAGAATAACCGAAAAATTGCAGAAGCACAAGCCAAACTGGCCGAAGAACAGTTGAGAATTGTTGAAGAACAAAGAAAGATTCATGAGGAAAGGATGAAACTAGAACAAGAACGACAACGTCAACAAAAAGAAGAACAAAAAATTATCCTGGGCAAGGGGAAGTCCAGGCCAAAACTGTCCTTCTCATTAAAAACCCAGGATTAA	MGRSRSRSSSRSKHTKSSKHNKKRSRSRSRSRDKERVRKRSKSRESKRNRRRESRSRSRSTNTAVSRRERDRERASSPPDRIDIFGRTVSKRSSLDEKQKREEEEKKAEFERQRKIRQQEIEEKLIEEETARRVEELVAKRVEEELEKRKDEIEREVLRRVEEAKRIMEKQLLEELERQRQAELAAQKAREEEERAKREELERILEENNRKIAEAQAKLAEEQLRIVEEQRKIHEERMKLEQERQRQQKEEQKIILGKGKSRPKLSFSLKTQD*	AAA	TCT	CGG	K	S	R
ENST00000380155.4	142	9	2.6159262239046826e-6	36.51724137931035	353	SYAP1	2572	ATGTTCCGGGGCTTGAGCAGTTGGTTGGGCTTGCAGCAGCCGGTGGCAGGCGGTGGGCAGCCCAATGGAGATGCTCCACCCGAGCAGCCGTCCGAGACGGTGGCTGAGTCTGCGGAGGAGGAGCTGCAGCAAGCGGGAGACCAGGAGCTCCTCCACCAGGCCAAAGACTTCGGCAACTATTTATTTAACTTTGCATCTGCTGCCACAAAAAAGATAACTGAATCAGTTGCTGAAACAGCACAAACAATAAAGAAATCCGTAGAAGAAGGAAAAATAGATGGCATCATTGACAAGACAATTATAGGAGATTTTCAGAAGGAACAGAAAAAATTTGTTGAAGAGCAACATACAAAGAAGTCAGAAGCAGCTGTGCCCCCATGGGTTGACACTAACGATGAAGAAACAATTCAACAACAAATTTTGGCCTTATCAGCTGACAAGAGGAATTTCCTTCGTGACCCTCCGGCTGGCGTGCAATTTAATTTCGACTTTGATCAGATGTACCCCGTGGCCCTGGTCATGCTCCAGGAGGATGAGCTGCTAAGCAAGATGAGATTTGCCCTCGTTCCTAAACTTGTGAAGGAAGAAGTGTTCTGGAGGAACTACTTTTACCGCGTCTCCCTGATTAAGCAGTCAGCCCAGCTCACGGCCCTGGCTGCCCAACAGCAGGCCGCAGGGAAGGAGGAGAAGAGCAATGGCAGAGAGCAAGATTTGCCGCTGGCAGAGGCAGTACGGCCCAAAACGCCACCCGTTGTAATCAAATCTCAGCTTAAAACTCAAGAGGATGAGGAAGAAATTTCTACTAGCCCAGGTGTTTCTGAGTTTGTCAGTGATGCCTTCGATGCCTGTAACCTAAATCAGGAAGATCTAAGGAAAGAAATGGAGCAACTAGTGCTTGACAAAAAGCAAGAGGAGACAGCCGTACTGGAAGAGGATTCTGCAGATTGGGAAAAAGAACTGCAGCAGGAACTTCAAGAATATGAAGTGGTGACAGAATCTGAAAAACGAGATGAAAACTGGGATAAGGAAATAGAGAAAATGCTTCAAGAGGAAAATTAG	MFRGLSSWLGLQQPVAGGGQPNGDAPPEQPSETVAESAEEELQQAGDQELLHQAKDFGNYLFNFASAATKKITESVAETAQTIKKSVEEGKIDGIIDKTIIGDFQKEQKKFVEEQHTKKSEAAVPPWVDTNDEETIQQQILALSADKRNFLRDPPAGVQFNFDFDQMYPVALVMLQEDELLSKMRFALVPKLVKEEVFWRNYFYRVSLIKQSAQLTALAAQQQAAGKEEKSNGREQDLPLAEAVRPKTPPVVIKSQLKTQEDEEEISTSPGVSEFVSDAFDACNLNQEDLRKEMEQLVLDKKQEETAVLEEDSADWEKELQQELQEYEVVTESEKRDENWDKEIEKMLQEEN*	TTG	GCC	TTA	L	A	L
ENST00000407280.4	92	8	2.32526775458194e-6	36.50909090909091	251	IFI30	2574	ATGACCCTGTCGCCACTTCTGCTGTTCCTGCCACCGCTGCTGCTGCTGCTGGACGTCCCCACGGCGGCGGTGCAGGCGTCCCCTCTGCAAGCGTTAGACTTCTTTGGGAATGGGCCACCAGTTAACTACAAGACAGGCAATCTATACCTGCGGGGGCCCCTGAAGAAGTCCAATGCACCGCTTGTCAATGTGACCCTCTACTATGAAGCACTGTGCGGTGGCTGCCGAGCCTTCCTGATCCGGGAGCTCTTCCCAACATGGCTGTTGGTCATGGAGATCCTCAATGTCACGCTGGTGCCCTACGGAAACGCACAGGAACAAAATGTCAGTGGCAGGTGGGAGTTCAAGTGCCAGCATGGAGAAGAGGAGTGCAAATTCAACAAGGTGGAGGCCTGCGTGTTGGATGAACTTGACATGGAGCTAGCCTTCCTGACCATTGTCTGCATGGAAGAGTTTGAGGACATGGAGAGAAGTCTGCCACTATGCCTGCAGCTCTACGCCCCAGGGCTGTCGCCAGACACTATCATGGAGTGTGCAATGGGGGACCGCGGCATGCAGCTCATGCACGCCAACGCCCAGCGGACAGATGCTCTCCAGCCACCACACGAGTATGTGCCCTGGGTCACCGTCAATGGGAAACCCTTGGAAGATCAGACCCAGCTCCTTACCCTTGTCTGCCAGTTGTACCAGGGCAAGAAGCCGGATGTCTGCCCTTCCTCAACCAGCTCCCTCAGGAGTGTTTGCTTCAAGTGA	MTLSPLLLFLPPLLLLLDVPTAAVQASPLQALDFFGNGPPVNYKTGNLYLRGPLKKSNAPLVNVTLYYEALCGGCRAFLIRELFPTWLLVMEILNVTLVPYGNAQEQNVSGRWEFKCQHGEEECKFNKVEACVLDELDMELAFLTIVCMEEFEDMERSLPLCLQLYAPGLSPDTIMECAMGDRGMQLMHANAQRTDALQPPHEYVPWVTVNGKPLEDQTQLLTLVCQLYQGKKPDVCPSSTSSLRSVCFK*	ATG	GAG	ATC	M	E	I
ENST00000429709.7	305	20	5.81316938645485e-6	36.440677966101696	430	ACTL6A	2580.5	ATGAGCGGCGGCGTGTACGGGGGAGATGAAGTTGGAGCCCTTGTTTTTGACATTGGATCCTATACTGTGAGAGCTGGTTATGCTGGTGAGGACTGCCCCAAGGTGGATTTTCCTACAGCTATTGGTATGGTGGTAGAAAGAGATGACGGAAGCACATTAATGGAAATAGATGGCGATAAAGGCAAACAAGGCGGTCCCACCTACTACATAGATACTAATGCTCTGCGTGTTCCGAGGGAGAATATGGAGGCCATTTCACCTCTAAAAAATGGGATGGTTGAAGACTGGGATAGTTTCCAAGCTATTTTGGATCATACCTACAAAATGCATGTCAAATCAGAAGCCAGTCTCCATCCTGTTCTCATGTCAGAGGCACCGTGGAATACTAGAGCAAAGAGAGAGAAACTGACAGAGTTAATGTTTGAACACTACAACATCCCTGCCTTCTTCCTTTGCAAAACTGCAGTTTTGACAGCATTTGCTAATGGTCGTTCTACTGGGCTGATTTTGGACAGTGGAGCCACTCATACCACTGCAATTCCAGTCCACGATGGCTATGTCCTTCAACAAGGCATTGTGAAATCCCCTCTTGCTGGAGACTTTATTACTATGCAGTGCAGAGAACTCTTCCAAGAAATGAATATTGAATTGGTTCCTCCATATATGATTGCATCAAAAGAAGCTGTTCGTGAAGGATCTCCAGCAAACTGGAAAAGAAAAGAGAAGTTGCCTCAGGTTACGAGGTCTTGGCACAATTATATGTGTAATTGTGTTATCCAGGATTTTCAAGCTTCGGTACTTCAAGTGTCAGATTCAACTTATGATGAACAAGTGGCTGCACAGATGCCAACTGTTCATTATGAATTCCCCAATGGCTACAATTGTGATTTTGGTGCAGAGCGGCTAAAGATTCCAGAAGGATTATTTGACCCTTCCAATGTAAAGGGGTTATCAGGAAACACAATGTTAGGAGTCAGTCATGTTGTCACCACAAGTGTTGGGATGTGTGATATTGACATCAGACCAGGTCTCTATGGCAGTGTAATAGTGGCAGGAGGAAACACACTAATACAGAGTTTTACTGACAGGTTGAATAGAGAGCTGTCTCAGAAAACTCCTCCAAGTATGCGGTTGAAATTGATTGCAAATAATACAACAGTGGAACGGAGGTTTAGCTCATGGATTGGCGGCTCCATTCTAGCCTCTTTGGGTACCTTTCAACAGATGTGGATTTCCAAGCAAGAATATGAAGAAGGAGGGAAGCAGTGTGTAGAAAGAAAATGCCCTTGA	MSGGVYGGDEVGALVFDIGSYTVRAGYAGEDCPKVDFPTAIGMVVERDDGSTLMEIDGDKGKQGGPTYYIDTNALRVPRENMEAISPLKNGMVEDWDSFQAILDHTYKMHVKSEASLHPVLMSEAPWNTRAKREKLTELMFEHYNIPAFFLCKTAVLTAFANGRSTGLILDSGATHTTAIPVHDGYVLQQGIVKSPLAGDFITMQCRELFQEMNIELVPPYMIASKEAVREGSPANWKRKEKLPQVTRSWHNYMCNCVIQDFQASVLQVSDSTYDEQVAAQMPTVHYEFPNGYNCDFGAERLKIPEGLFDPSNVKGLSGNTMLGVSHVVTTSVGMCDIDIRPGLYGSVIVAGGNTLIQSFTDRLNRELSQKTPPSMRLKLIANNTTVERRFSSWIGGSILASLGTFQQMWISKQEYEEGGKQCVERKCP*	ATT	CCA	GAA	I	P	E
ENST00000290341.8	460	24	6.97580326374582e-6	36.40944881889764	578	IGF2BP1	2584	ATGAACAAGCTTTACATCGGCAACCTCAACGAGAGCGTGACCCCCGCGGACTTGGAGAAAGTGTTTGCGGAGCACAAGATCTCCTACAGCGGCCAGTTCTTGGTCAAATCCGGCTACGCCTTCGTGGACTGCCCGGACGAGCACTGGGCGATGAAGGCCATCGAAACTTTCTCCGGGAAAGTAGAATTACAAGGAAAACGCTTAGAGATTGAACATTCGGTGCCCAAAAAACAAAGGAGCCGGAAAATTCAAATCCGAAATATTCCACCCCAGCTCCGATGGGAAGTACTGGACAGCCTGCTGGCTCAGTATGGTACAGTAGAGAACTGTGAGCAAGTGAACACCGAGAGTGAGACGGCAGTGGTGAATGTCACCTATTCCAACCGGGAGCAGACCAGGCAAGCCATCATGAAGCTGAATGGCCACCAGTTGGAGAACCATGCCCTGAAGGTCTCCTACATCCCCGATGAGCAGATAGCACAGGGACCTGAGAATGGGCGCCGAGGGGGCTTTGGCTCTCGGGGTCAGCCCCGCCAGGGCTCACCTGTGGCAGCGGGGGCCCCAGCCAAGCAGCAGCAAGTGGACATCCCCCTTCGGCTCCTGGTGCCCACCCAGTATGTGGGTGCCATTATTGGCAAGGAGGGGGCCACCATCCGCAACATCACAAAACAGACCCAGTCCAAGATAGACGTGCATAGGAAGGAGAACGCAGGTGCAGCTGAAAAAGCCATCAGTGTGCACTCCACCCCTGAGGGCTGCTCCTCCGCTTGTAAGATGATCTTGGAGATTATGCATAAAGAGGCTAAGGACACCAAAACGGCTGACGAGGTTCCCCTGAAGATCCTGGCCCATAATAACTTTGTAGGGCGTCTCATTGGCAAGGAAGGACGGAACCTGAAGAAGGTAGAGCAAGATACCGAGACAAAAATCACCATCTCCTCGTTGCAAGACCTTACCCTTTACAACCCTGAGAGGACCATCACTGTGAAGGGGGCCATCGAGAATTGTTGCAGGGCCGAGCAGGAAATAATGAAGAAAGTTCGGGAGGCCTATGAGAATGATGTGGCTGCCATGAGCCTGCAGTCTCACCTGATCCCTGGCCTGAACCTGGCTGCTGTAGGTCTTTTCCCAGCTTCATCCAGCGCAGTCCCGCCGCCTCCCAGCAGCGTTACTGGGGCTGCTCCCTATAGCTCCTTTATGCAGGCTCCCGAGCAGGAGATGGTGCAGGTGTTTATCCCCGCCCAGGCAGTGGGCGCCATCATCGGCAAGAAGGGGCAGCACATCAAACAGCTCTCCCGGTTTGCCAGCGCCTCCATCAAGATTGCACCACCCGAAACACCTGACTCCAAAGTTCGTATGGTTATCATCACTGGACCGCCAGAGGCCCAATTCAAGGCTCAGGGAAGAATCTATGGCAAACTCAAGGAGGAGAACTTCTTTGGTCCCAAGGAGGAAGTGAAGCTGGAGACCCACATACGTGTGCCAGCATCAGCAGCTGGCCGGGTCATTGGCAAAGGTGGAAAAACGGTGAACGAGTTGCAGAATTTGACGGCAGCTGAGGTGGTAGTACCAAGAGACCAGACCCCTGATGAGAACGACCAGGTCATCGTGAAAATCATCGGACATTTCTATGCCAGTCAGATGGCTCAACGGAAGATCCGAGACATCCTGGCCCAGGTTAAGCAGCAGCATCAGAAGGGACAGAGTAACCAGGCCCAGGCACGGAGGAAGTGA	MNKLYIGNLNESVTPADLEKVFAEHKISYSGQFLVKSGYAFVDCPDEHWAMKAIETFSGKVELQGKRLEIEHSVPKKQRSRKIQIRNIPPQLRWEVLDSLLAQYGTVENCEQVNTESETAVVNVTYSNREQTRQAIMKLNGHQLENHALKVSYIPDEQIAQGPENGRRGGFGSRGQPRQGSPVAAGAPAKQQQVDIPLRLLVPTQYVGAIIGKEGATIRNITKQTQSKIDVHRKENAGAAEKAISVHSTPEGCSSACKMILEIMHKEAKDTKTADEVPLKILAHNNFVGRLIGKEGRNLKKVEQDTETKITISSLQDLTLYNPERTITVKGAIENCCRAEQEIMKKVREAYENDVAAMSLQSHLIPGLNLAAVGLFPASSSAVPPPPSSVTGAAPYSSFMQAPEQEMVQVFIPAQAVGAIIGKKGQHIKQLSRFASASIKIAPPETPDSKVRMVIITGPPEAQFKAQGRIYGKLKEENFFGPKEEVKLETHIRVPASAAGRVIGKGGKTVNELQNLTAAEVVVPRDQTPDENDQVIVKIIGHFYASQMAQRKIRDILAQVKQQHQKGQSNQAQARRK*	CCG	CCA	GAG	P	P	E
ENST00000356244.7	118	20	5.81316938645485e-6	36.40866873065016	588	RANGAP1	2585	ATGGCCTCGGAAGACATTGCCAAGCTGGCAGAGACACTTGCCAAGACTCAGGTGGCCGGGGGACAGCTGAGTTTCAAAGGCAAGAGCCTCAAACTCAACACTGCAGAAGATGCTAAAGATGTGATTAAAGAGATTGAAGACTTTGACAGCTTGGAGGCTCTGCGTCTGGAAGGCAACACAGTGGGCGTGGAAGCAGCCAGGGTCATCGCCAAGGCCTTAGAGAAGAAGTCGGAGTTGAAGCGCTGCCACTGGAGTGACATGTTCACGGGAAGGCTGCGGACCGAGATCCCACCAGCCCTGATCTCACTAGGGGAAGGACTCATCACAGCTGGGGCTCAGCTGGTGGAGCTGGACTTAAGCGACAACGCATTCGGGCCCGACGGTGTGCAAGGCTTCGAGGCCCTGCTCAAGAGCTCAGCCTGCTTCACCCTGCAGGAACTCAAGCTCAACAACTGTGGCATGGGCATTGGCGGCGGCAAGATCCTGGCTGCAGCTCTGACCGAATGTCACCGGAAATCCAGTGCCCAAGGCAAGCCTCTGGCCCTGAAGGTCTTTGTGGCTGGCAGAAACCGTCTGGAGAATGATGGCGCCACTGCCTTGGCAGAAGCTTTTAGGGTCATCGGGACCCTGGAGGAGGTCCACATGCCACAGAATGGGATCAACCACCCTGGCATCACTGCCCTGGCCCAGGCTTTCGCTGTCAACCCCCTGCTGCGGGTCATCAACCTGAATGACAACACCTTCACTGAGAAGGGCGCCGTGGCCATGGCCGAGACCTTGAAGACCTTGCGGCAGGTGGAGGTGATTAATTTTGGGGACTGCCTGGTGCGCTCCAAGGGTGCAGTTGCCATTGCAGATGCCATCCGCGGCGGCCTGCCCAAGCTAAAGGAGCTGAACTTGTCATTCTGTGAAATCAAGAGGGATGCTGCCCTGGCTGTTGCTGAGGCCATGGCAGACAAAGCTGAGCTGGAGAAGCTGGACCTGAATGGCAACACCCTGGGAGAAGAAGGCTGTGAACAGCTTCAGGAGGTGCTGGAGGGCTTCAACATGGCCAAGGTGCTGGCGTCCCTCAGTGATGACGAGGACGAGGAGGAGGAGGAGGAAGGAGAAGAGGAAGAAGAGGAAGCAGAAGAAGAGGAGGAGGAAGATGAGGAAGAGGAGGAAGAAGAGGAGGAGGAGGAGGAAGAAGAGCCTCAGCAGCGAGGGCAGGGAGAGAAGTCAGCCACGCCCTCACGGAAGATTCTGGACCCTAACACTGGGGAGCCAGCTCCCGTGCTGTCCTCCCCACCTCCTGCAGACGTCTCCACCTTCCTGGCTTTTCCCTCTCCAGAGAAGCTGCTGCGCCTAGGGCCCAAGAGCTCCGTGCTGATAGCCCAGCAGACTGACACGTCTGACCCCGAGAAGGTGGTCTCTGCCTTCCTAAAGGTGTCATCTGTGTTCAAGGACGAAGCTACTGTGAGGATGGCAGTGCAGGATGCAGTAGATGCCCTGATGCAGAAGGCTTTCAACTCCTCGTCCTTCAACTCCAACACCTTCCTCACCAGGCTGCTCGTGCACATGGGTCTGCTCAAGAGTGAAGACAAGGTCAAGGCCATTGCCAACCTGTACGGCCCCCTGATGGCGCTGAACCACATGGTGCAGCAGGACTATTTCCCCAAGGCCCTTGCACCCCTGCTGCTGGCGTTCGTGACCAAGCCCAACAGCGCCCTGGAATCCTGCTCCTTCGCCCGCCACAGTCTGCTGCAGACGCTGTACAAGGTCTAG	MASEDIAKLAETLAKTQVAGGQLSFKGKSLKLNTAEDAKDVIKEIEDFDSLEALRLEGNTVGVEAARVIAKALEKKSELKRCHWSDMFTGRLRTEIPPALISLGEGLITAGAQLVELDLSDNAFGPDGVQGFEALLKSSACFTLQELKLNNCGMGIGGGKILAAALTECHRKSSAQGKPLALKVFVAGRNRLENDGATALAEAFRVIGTLEEVHMPQNGINHPGITALAQAFAVNPLLRVINLNDNTFTEKGAVAMAETLKTLRQVEVINFGDCLVRSKGAVAIADAIRGGLPKLKELNLSFCEIKRDAALAVAEAMADKAELEKLDLNGNTLGEEGCEQLQEVLEGFNMAKVLASLSDDEDEEEEEEGEEEEEEAEEEEEEDEEEEEEEEEEEEEEPQQRGQGEKSATPSRKILDPNTGEPAPVLSSPPPADVSTFLAFPSPEKLLRLGPKSSVLIAQQTDTSDPEKVVSAFLKVSSVFKDEATVRMAVQDAVDALMQKAFNSSSFNSNTFLTRLLVHMGLLKSEDKVKAIANLYGPLMALNHMVQQDYFPKALAPLLLAFVTKPNSALESCSFARHSLLQTLYKV*	CTG	GAC	TTA	L	D	L
ENST00000331872.10	94	120	3.48790163187291e-5	36.369529983792546	374	GLUL	2591	ATGACCACCTCAGCAAGTTCCCACTTAAATAAAGGCATCAAGCAGGTGTACATGTCCCTGCCTCAGGGTGAGAAAGTCCAGGCCATGTATATCTGGATCGATGGTACTGGAGAAGGACTGCGCTGCAAGACCCGGACCCTGGACAGTGAGCCCAAGTGTGTGGAAGAGTTGCCTGAGTGGAATTTCGATGGCTCTAGTACTTTACAGTCTGAGGGTTCCAACAGTGACATGTATCTCGTGCCTGCTGCCATGTTTCGGGACCCCTTCCGTAAGGACCCTAACAAGCTGGTGTTATGTGAAGTTTTCAAGTACAATCGAAGGCCTGCAGAGACCAATTTGAGGCACACCTGTAAACGGATAATGGACATGGTGAGCAACCAGCACCCCTGGTTTGGCATGGAGCAGGAGTATACCCTCATGGGGACAGATGGGCACCCCTTTGGTTGGCCTTCCAACGGCTTCCCAGGGCCCCAGGGTCCATATTACTGTGGTGTGGGAGCAGACAGAGCCTATGGCAGGGACATCGTGGAGGCCCATTACCGGGCCTGCTTGTATGCTGGAGTCAAGATTGCGGGGACTAATGCCGAGGTCATGCCTGCCCAGTGGGAATTTCAGATTGGACCTTGTGAAGGAATCAGCATGGGAGATCATCTCTGGGTGGCCCGTTTCATCTTGCATCGTGTGTGTGAAGACTTTGGAGTGATAGCAACCTTTGATCCTAAGCCCATTCCTGGGAACTGGAATGGTGCAGGCTGCCATACCAACTTCAGCACCAAGGCCATGCGGGAGGAGAATGGTCTGAAGTACATCGAGGAGGCCATTGAGAAACTAAGCAAGCGGCACCAGTACCACATCCGTGCCTATGATCCCAAGGGAGGCCTGGACAATGCCCGACGTCTAACTGGATTCCATGAAACCTCCAACATCAACGACTTTTCTGCTGGTGTAGCCAATCGTAGCGCCAGCATACGCATTCCCCGGACTGTTGGCCAGGAGAAGAAGGGTTACTTTGAAGATCGTCGCCCCTCTGCCAACTGCGACCCCTTTTCGGTGACAGAAGCCCTCATCCGCACGTGTCTTCTCAATGAAACCGGCGATGAGCCCTTCCAGTACAAAAATTAA	MTTSASSHLNKGIKQVYMSLPQGEKVQAMYIWIDGTGEGLRCKTRTLDSEPKCVEELPEWNFDGSSTLQSEGSNSDMYLVPAAMFRDPFRKDPNKLVLCEVFKYNRRPAETNLRHTCKRIMDMVSNQHPWFGMEQEYTLMGTDGHPFGWPSNGFPGPQGPYYCGVGADRAYGRDIVEAHYRACLYAGVKIAGTNAEVMPAQWEFQIGPCEGISMGDHLWVARFILHRVCEDFGVIATFDPKPIPGNWNGAGCHTNFSTKAMREENGLKYIEEAIEKLSKRHQYHIRAYDPKGGLDNARRLTGFHETSNINDFSAGVANRSASIRIPRTVGQEKKGYFEDRRPSANCDPFSVTEALIRTCLLNETGDEPFQYKN*	CCT	AAC	AAG	P	N	K
ENST00000326925.11	157	22	6.394486325100335e-6	36.339285714285715	185	NDUFAF3	2595	ATGGCCACCGCTCTCGCGCTACGTAGCTTGTACCGAGCGCGACCCTCGCTGCGCTGTCCGCCCGTTGAGCTTCCCTGGGCCCCGCGGCGAGGGCATCGGCTCTCGCCGGCGGATGACGAGCTGTATCAGCGGACGCGCATCTCTCTGCTGCAACGCGAGGCCGCTCAGGCAATGTACATCGACAGCTACAACAGCCGCGGCTTCATGATAAACGGAAACCGCGTGCTCGGCCCCTGCGCTCTGCTCCCGCACTCGGTGGTGCAGTGGAACGTGGGATCCCACCAGGACATCACCGAAGACAGCTTTTCCCTCTTCTGGTTGCTGGAGCCCCGGATAGAGATCGTGGTGGTGGGGACTGGAGACCGGACCGAGAGGCTGCAGTCCCAGGTGCTTCAAGCCATGAGGCAGCGGGGCATTGCTGTGGAAGTGCAGGACACGCCCAATGCCTGTGCCACCTTCAACTTCCTGTGTCATGAAGGCCGAGTAACTGGAGCTGCTCTCATCCCTCCACCAGGAGGGACTTCACTTACATCTTTGGGCCAAGCTGCTCAATGA	MATALALRSLYRARPSLRCPPVELPWAPRRGHRLSPADDELYQRTRISLLQREAAQAMYIDSYNSRGFMINGNRVLGPCALLPHSVVQWNVGSHQDITEDSFSLFWLLEPRIEIVVVGTGDRTERLQSQVLQAMRQRGIAVEVQDTPNACATFNFLCHEGRVTGAALIPPPGGTSLTSLGQAAQ*	CTG	TGT	CAT	L	C	H
ENST00000392524.6	145	44	1.278897265020067e-5	36.33115468409586	379	HNRNPA3	2596	ATGGAGGTAAAACCGCCGCCCGGTCGCCCCCAGCCCGACTCCGGCCGTCGCCGTCGCCGCCGGGGGGAGGAGGGCCATGATCCAAAGGAACCAGAGCAGTTGAGAAAACTGTTTATTGGTGGTCTGAGCTTTGAAACTACAGATGATAGTTTACGAGAACATTTTGAGAAATGGGGCACACTCACAGATTGTGTGGTAATGAGAGACCCCCAAACAAAACGTTCCAGGGGCTTTGGTTTTGTGACTTATTCTTGTGTTGAAGAGGTGGATGCAGCAATGTGTGCTCGACCACACAAGGTTGATGGGCGTGTAGTGGAACCAAAGAGAGCTGTTTCTAGAGAGGATTCTGTAAAGCCTGGTGCCCATCTAACAGTGAAGAAAATTTTTGTTGGTGGTATTAAAGAAGATACAGAAGAATATAATTTGAGAGACTACTTTGAAAAGTATGGCAAGATTGAAACCATAGAAGTTATGGAAGACAGGCAGAGTGGAAAAAAGAGAGGATTTGCTTTTGTAACTTTTGATGATCATGATACAGTTGATAAAATTGTTGTTCAGAAATACCACACTATTAATGGGCATAATTGTGAAGTGAAAAAGGCCCTTTCTAAACAAGAGATGCAGTCTGCTGGATCACAGAGAGGTCGTGGAGGTGGATCTGGCAATTTTATGGGTCGCGGAGGGAACTTTGGAGGTGGTGGAGGTAATTTTGGCCGTGGTGGAAACTTTGGTGGAAGAGGAGGCTATGGTGGTGGAGGTGGTGGCAGCAGAGGTAGTTATGGAGGAGGTGATGGTGGATATAATGGATTTGGAGGTGATGGTGGCAACTATGGCGGTGGTCCTGGTTATAGTAGTAGAGGGGGCTATGGTGGTGGTGGACCAGGATATGGAAACCAAGGTGGTGGATATGGTGGAGGTGGAGGATATGATGGTTACAATGAAGGAGGAAATTTTGGCGGTGGTAACTATGGTGGTGGTGGGAACTATAATGATTTTGGAAATTATAGTGGACAACAGCAATCAAATTATGGACCCATGAAAGGGGGCAGTTTTGGTGGAAGAAGCTCGGGCAGTCCCTATGGTGGTGGTTATGGATCTGGTGGTGGAAGTGGTGGATATGGTAGCAGAAGGTTCTAA	MEVKPPPGRPQPDSGRRRRRRGEEGHDPKEPEQLRKLFIGGLSFETTDDSLREHFEKWGTLTDCVVMRDPQTKRSRGFGFVTYSCVEEVDAAMCARPHKVDGRVVEPKRAVSREDSVKPGAHLTVKKIFVGGIKEDTEEYNLRDYFEKYGKIETIEVMEDRQSGKKRGFAFVTFDDHDTVDKIVVQKYHTINGHNCEVKKALSKQEMQSAGSQRGRGGGSGNFMGRGGNFGGGGGNFGRGGNFGGRGGYGGGGGGSRGSYGGGDGGYNGFGGDGGNYGGGPGYSSRGGYGGGGPGYGNQGGGYGGGGGYDGYNEGGNFGGGNYGGGGNYNDFGNYSGQQQSNYGPMKGGSFGGRSSGSPYGGGYGSGGGSGGYGSRRF*	GAC	TAC	TTT	D	Y	F
ENST00000215565.3	27	15	4.359877039841137e-6	36.315789473684205	138	NDUFB7	2598	ATGGGGGCCCACCTGGTCCGGCGCTACCTGGGCGATGCCTCGGTGGAGCCCGACCCCCTGCAGATGCCAACCTTCCCGCCAGACTACGGCTTCCCCGAACGCAAGGAGCGCGAGATGGTGGCCACACAGCAGGAGATGATGGACGCGCAGCTGAGGCTCCAGCTGCGGGACTACTGCGCCCACCACCTCATCCGGCTGCTCAAGTGCAAGCGTGACAGCTTCCCCAACTTCCTGGCCTGCAAGCAGGAGCGGCACGACTGGGACTACTGCGAGCACCGCGACTATGTGATGCGCATGAAGGAGTTTGAGCGGGAGCGGAGGCTGCTCCAGCGGAAGAAGCGGCGGGAGAAGAAGGCGGCAGAGTTGGCCAAAGGCCAGGGACCCGGGGAAGTGGACCCCAAGGTGGCCCTGTAG	MGAHLVRRYLGDASVEPDPLQMPTFPPDYGFPERKEREMVATQQEMMDAQLRLQLRDYCAHHLIRLLKCKRDSFPNFLACKQERHDWDYCEHRDYVMRMKEFERERRLLQRKKRREKKAAELAKGQGPGEVDPKVAL*	CCG	CCA	GAC	P	P	D
ENST00000290130.4	232	9	2.6159262239046826e-6	36.310344827586206	234	MIS18A	2600.5	ATGGCAGGCGTTCGGTCACTGAGGTGTAGCAGAGGATGCGCTGGCGGCTGTGAGTGCGGCGACAAGGGCAAATGCAGCGACTCCTCGCTGTTGGGCAAGAGACTCTCCGAAGACTCGAGCCGCCACCAGCTGTTGCAGAAGTGGGCGAGCATGTGGAGCTCCATGAGCGAAGACGCGTCGGTGGCCGACATGGAGAGGGCGCAGCTGGAGGAGGAGGCGGCGGCTGCGGAGGAGAGGCCGCTGGTGTTCCTGTGCTCCGGCTGCCGGCGGCCGCTGGGCGACTCGCTGAGCTGGGTGGCCAGCCAGGAGGACACCAACTGCATCCTGCTTCGCTGTGTTTCCTGTAATGTTTCTGTGGATAAGGAACAGAAGCTATCCAAACGTGAAAAGGAAAATGGTTGCGTCCTTGAGACTTTGTGCTGCGCGGGGTGCTCACTCAATCTTGGCTACGTGTACAGATGCACGCCCAAGAATCTTGATTACAAGAGAGACTTGTTTTGCCTCAGTGTTGAAGCCATTGAAAGTTATGTTTTAGGGTCCTCTGAAAAGCAAATTGTGTCAGAAGATAAAGAGCTTTTTAATCTTGAAAGCAGAGTTGAAATAGAAAAGTCTCTAACACAGATGGAAGATGTCTTGAAAGCATTACAAATGAAGCTGTGGGAGGCCGAATCCAAATTGTCCTTTGCCACTTGTAAAAGCTGA	MAGVRSLRCSRGCAGGCECGDKGKCSDSSLLGKRLSEDSSRHQLLQKWASMWSSMSEDASVADMERAQLEEEAAAAEERPLVFLCSGCRRPLGDSLSWVASQEDTNCILLRCVSCNVSVDKEQKLSKREKENGCVLETLCCAGCSLNLGYVYRCTPKNLDYKRDLFCLSVEAIESYVLGSSEKQIVSEDKELFNLESRVEIEKSLTQMEDVLKALQMKLWEAESKLSFATCKS*	TGT	AAA	AGC	C	K	S
ENST00000360943.10	227	14	4.069218570518395e-6	36.27737226277373	355	UBE2Z	2604	ATGGCGGAGAGTCCGACTGAGGAGGCGGCAACGGCGGGCGCCGGGGCGGCGGGCCCCGGGGCGAGCAGCGTTGCTGGTGTTGTTGGCGTTAGCGGCAGCGGCGGCGGGTTCGGGCCGCCTTTCCTGCCGGATGTGTGGGCGGCGGCGGCGGCAGCGGGCGGGGCCGGGGGCCCGGGGAGCGGCCTGGCTCCGCTGCCCGGGCTCCCGCCCTCAGCCGCTGCCCACGGGGCCGCGCTGCTTAGCCACTGGGACCCCACGCTCAGCTCCGACTGGGACGGCGAGCGCACCGCGCCGCAGTGTCTACTCCGGATCAAGCGGGATATCATGTCCATTTATAAGGAGCCTCCTCCAGGAATGTTCGTTGTACCTGATACTGTTGACATGACTAAGATTCATGCATTGATCACAGGCCCATTTGACACTCCTTATGAAGGGGGTTTCTTCCTGTTCGTGTTTCGGTGTCCGCCCGACTATCCCATCCACCCACCTCGGGTCAAACTGATGACAACGGGCAATAACACAGTGAGGTTTAACCCCAACTTCTACCGCAATGGGAAAGTCTGCTTGAGTATTCTAGGTACATGGACTGGACCTGCCTGGAGCCCAGCCCAGAGCATCTCCTCAGTGCTCATCTCTATCCAGTCCCTGATGACTGAGAACCCCTATCACAATGAGCCCGGCTTTGAACAGGAGAGACATCCAGGAGACAGCAAAAACTATAATGAATGTATCCGGCACGAGACCATCAGAGTTGCAGTCTGTGACATGATGGAAGGAAAGTGTCCCTGTCCTGAACCCCTACGAGGGGTGATGGAGAAGTCCTTTCTGGAGTATTACGACTTCTACGAGGTGGCCTGCAAAGATCGCCTGCACCTTCAAGGCCAAACTATGCAGGACCCTTTTGGAGAGAAGCGGGGCCACTTTGACTACCAGTCCCTCTTGATGCGCCTGGGACTGATACGTCAGAAAGTGCTGGAGAGGCTCCATAATGAGAATGCAGAAATGGACTCTGATAGCAGTTCATCTGGGACAGAGACAGACCTTCATGGGAGCCTGAGGGTTTAG	MAESPTEEAATAGAGAAGPGASSVAGVVGVSGSGGGFGPPFLPDVWAAAAAAGGAGGPGSGLAPLPGLPPSAAAHGAALLSHWDPTLSSDWDGERTAPQCLLRIKRDIMSIYKEPPPGMFVVPDTVDMTKIHALITGPFDTPYEGGFFLFVFRCPPDYPIHPPRVKLMTTGNNTVRFNPNFYRNGKVCLSILGTWTGPAWSPAQSISSVLISIQSLMTENPYHNEPGFEQERHPGDSKNYNECIRHETIRVAVCDMMEGKCPCPEPLRGVMEKSFLEYYDFYEVACKDRLHLQGQTMQDPFGEKRGHFDYQSLLMRLGLIRQKVLERLHNENAEMDSDSSSSGTETDLHGSLRV*	CCC	GGC	TTT	P	G	F
ENST00000505459.6	81	18	5.231852447809365e-6	36.25	145	SRP19	2608	ATGGCTTGCGCTGCCGCGCGGTCCCCGGCCGACCAGGACAGGTTTATTTGTATCTATCCTGCTTATTTAAATAATAAGAAGACCATCGCAGAGGGAAGGCGAATCCCCATAAGTAAGGCTGTTGAAAATCCTACAGCTACAGAGATTCAAGATGTATGTTCAGCAGTTGGACTTAACGTATTTCTTGAGAAAAATAAAATGTACTCTAGAGAATGGAATCGTGATGTCCAATACAGAGGCAGAGTCCGGGTCCAGCTCAAACAGGAAGATGGGAGCCTCTGCCTTGTACAGTTCCCATCACGTAAGTCAGTAATGTTGTATGCAGCAGAAATGATACCTAAACTAAAAACAAGGACACAAAAAACAGGAGGTGCTGACCAAAGTCTTCAACAAGGAGAGGGAAGTAAAAAAGGGAAAGGAAAGAAAAAGAAGTAA	MACAAARSPADQDRFICIYPAYLNNKKTIAEGRRIPISKAVENPTATEIQDVCSAVGLNVFLEKNKMYSREWNRDVQYRGRVRVQLKQEDGSLCLVQFPSRKSVMLYAAEMIPKLKTRTQKTGGADQSLQQGEGSKKGKGKKKK*	GGC	AGA	GTC	G	R	V
ENST00000232905.4	80	75	2.179938519920569e-5	36.228813559322035	114	EIF1B	2610	ATGTCCACTATCCAGAACCTCCAATCTTTCGACCCCTTTGCTGATGCAACTAAGGGTGACGACTTACTCCCGGCAGGGACTGAGGATTACATTCATATAAGAATCCAGCAACGGAACGGCAGAAAGACACTGACTACTGTTCAGGGCATTGCAGATGATTATGACAAAAAGAAACTTGTGAAAGCTTTCAAAAAGAAATTTGCCTGTAATGGTACTGTGATTGAACATCCTGAATACGGAGAGGTTATTCAGCTTCAAGGTGACCAAAGAAAAAACATCTGCCAGTTTCTCTTGGAGGTTGGCATTGTAAAGGAGGAACAGCTTAAGGTTCATGGATTCTAA	MSTIQNLQSFDPFADATKGDDLLPAGTEDYIHIRIQQRNGRKTLTTVQGIADDYDKKKLVKAFKKKFACNGTVIEHPEYGEVIQLQGDQRKNICQFLLEVGIVKEEQLKVHGF*	TAC	GGA	GAG	Y	G	E
ENST00000314606.9	86	18	5.231852447809365e-6	36.21343873517787	509	FARSA	2615	ATGGCGGATGGTCAGGTGGCGGAACTGCTGCTCCGGCGGCTGGAGGCGTCTGATGGCGGCCTGGACAGCGCCGAGTTGGCGGCTGAGCTGGGCATGGAGCACCAGGCGGTGGTGGGCGCCGTGAAGAGCCTTCAGGCGCTGGGCGAGGTCATCGAGGCTGAACTTCGGTCCACCAAGCACTGGGAGCTTACTGCGGAGGGCGAGGAGATTGCCCGGGAGGGCAGCCATGAGGCCCGTGTGTTTCGAAGCATTCCCCCAGAGGGCCTGGCCCAGAGCGAGCTTATGCGACTGCCCAGTGGCAAAGTGGGCTTCAGCAAGGCCATGTCCAACAAGTGGATTCGGGTGGACAAGAGTGCGGCTGACGGGCCCCGGGTGTTCCGAGTGGTGGACAGCATGGAGGATGAGGTGCAGCGGCGGCTCCAGCTGGTCCGGGGGGGACAGGCTGAGAAGCTGGGGGAGAAGGAGAGGAGCGAGCTGAGGAAGAGGAAGCTGTTGGCTGAAGTGACTCTGAAGACCTACTGGGTGAGCAAAGGCAGTGCCTTTAGTACCAGCATCTCCAAGCAAGAGACAGAGCTGAGCCCAGAGATGATCTCCAGTGGCTCTTGGCGGGACCGGCCCTTCAAGCCCTACAACTTCTTGGCCCACGGTGTCCTCCCCGACAGCGGCCACCTTCACCCGCTGCTCAAGGTCCGCTCCCAGTTCCGACAGATCTTCCTGGAGATGGGGTTCACCGAGATGCCGACTGATAACTTCATTGAGAGCTCCTTCTGGAACTTTGACGCCCTCTTCCAGCCCCAGCAGCACCCAGCCCGTGACCAGCACGACACCTTCTTCCTTCGAGATCCAGCGGAGGCCCTGCAGCTCCCAATGGACTATGTCCAGCGGGTCAAGCGGACCCACTCTCAGGGCGGCTACGGCTCACAGGGGTACAAGTATAACTGGAAGCTGGACGAGGCCCGGAAAAACCTACTGCGAACCCACACCACATCAGCCAGCGCCCGTGCGCTCTACCGCCTTGCCCAGAAGAAGCCCTTCACTCCGGTCAAGTACTTCTCCATCGACCGCGTATTCCGGAATGAGACCCTGGACGCCACGCACCTGGCTGAGTTCCACCAGATCGAGGGCGTGGTGGCGGATCATGGTCTCACCTTGGGCCACCTCATGGGCGTTCTGCGGGAGTTCTTCACCAAGCTGGGTATCACGCAACTCCGCTTCAAGCCAGCCTACAACCCATACACAGAGCCCAGCATGGAGGTGTTCAGCTACCACCAAGGCCTGAAGAAGTGGGTGGAGGTCGGAAACTCGGGGGTCTTCCGTCCAGAGATGCTGCTGCCCATGGGGCTTCCCGAGAACGTGTCGGTCATTGCCTGGGGCCTCTCCCTGGAGCGCCCAACGATGATCAAATATGGCATCAACAATATCCGGGAGCTGGTGGGCCACAAGGTGAACCTGCAGATGGTGTATGACAGTCCCCTGTGCCGCCTGGATGCCGAGCCGAGGCCCCCTCCCACACAGGAGGCTGCGTGA	MADGQVAELLLRRLEASDGGLDSAELAAELGMEHQAVVGAVKSLQALGEVIEAELRSTKHWELTAEGEEIAREGSHEARVFRSIPPEGLAQSELMRLPSGKVGFSKAMSNKWIRVDKSAADGPRVFRVVDSMEDEVQRRLQLVRGGQAEKLGEKERSELRKRKLLAEVTLKTYWVSKGSAFSTSISKQETELSPEMISSGSWRDRPFKPYNFLAHGVLPDSGHLHPLLKVRSQFRQIFLEMGFTEMPTDNFIESSFWNFDALFQPQQHPARDQHDTFFLRDPAEALQLPMDYVQRVKRTHSQGGYGSQGYKYNWKLDEARKNLLRTHTTSASARALYRLAQKKPFTPVKYFSIDRVFRNETLDATHLAEFHQIEGVVADHGLTLGHLMGVLREFFTKLGITQLRFKPAYNPYTEPSMEVFSYHQGLKKWVEVGNSGVFRPEMLLPMGLPENVSVIAWGLSLERPTMIKYGINNIRELVGHKVNLQMVYDSPLCRLDAEPRPPPTQEAA*	CCC	CCA	GAG	P	P	E
ENST00000605844.6	590	20	5.81316938645485e-6	36.15853658536586	593	TAF15	2619	ATGTCGGATTCTGGAAGTTACGGTCAGTCTGGGGGTGAGCAGCAAAGTTATTCTACCTATGGAAATCCAGGCAGCCAAGGCTATGGACAAGCATCACAAAGCTATTCTGGCTATGGGCAAACGACTGATTCCTCTTATGGACAGAACTACAGCGGTTACTCCAGTTATGGACAAAGTCAGTCAGGTTATTCACAGTCCTATGGTGGTTATGAGAATCAAAAGCAGAGCTCATATAGCCAGCAACCATATAATAACCAGGGACAGCAGCAAAACATGGAATCATCAGGAAGCCAAGGTGGAAGAGCACCTTCCTATGACCAGCCAGACTATGGTCAACAAGATTCATATGACCAGCAGTCAGGCTATGATCAACATCAAGGCTCATATGATGAGCAGTCAAATTATGATCAGCAGCATGATTCCTATAGTCAAAACCAGCAGTCCTATCATTCACAAAGGGAAAACTACAGCCACCACACACAAGATGACCGTCGTGATGTGAGTAGGTATGGAGAAGATAATAGAGGATATGGCGGGTCACAGGGAGGAGGTAGAGGGCGTGGGGGATATGACAAGGATGGAAGAGGTCCTATGACAGGATCAAGTGGTGGTGACCGCGGTGGCTTCAAAAATTTTGGTGGTCACAGGGATTATGGACCCAGAACAGATGCTGATTCAGAATCTGATAATTCAGATAACAACACAATCTTTGTGCAAGGACTTGGGGAGGGTGTGTCTACAGATCAAGTTGGGGAGTTCTTTAAACAAATAGGAATTATCAAGACAAATAAGAAGACCGGAAAACCAATGATAAATCTTTATACAGACAAGGACACAGGAAAGCCAAAGGGGGAGGCAACAGTGTCATTTGATGACCCTCCTTCAGCTAAGGCAGCCATTGACTGGTTTGATGGAAAAGAATTCCATGGCAACATCATTAAAGTGTCCTTTGCCACTAGAAGACCTGAATTCATGAGAGGAGGTGGAAGTGGAGGTGGGCGGCGAGGCCGTGGAGGATATAGAGGTCGTGGAGGCTTTCAAGGGAGAGGTGGAGACCCCAAAAGTGGGGATTGGGTTTGCCCTAATCCGTCATGCGGAAATATGAACTTTGCTCGAAGGAATTCCTGCAATCAGTGCAATGAGCCTAGACCAGAGGACTCTCGTCCCTCAGGAGGAGATTTCCGGGGGAGAGGCTACGGTGGAGAGAGGGGCTACAGAGGTCGTGGGGGCAGAGGTGGAGACCGAGGCGGCTATGGTGGAGACAGAAGTGGGGGTGGCTATGGTGGAGACAGAAGCAGCGGTGGTGGCTACAGCGGAGATAGAAGTGGGGGCGGCTATGGTGGAGACAGAAGTGGGGGTGGCTATGGTGGGGACAGAGGCGGCGGCTATGGTGGGGACAGAGGAGGCGGCTATGGAGGAGACCGAGGAGGTGGCTATGGAGGAGATCGAGGTGGCTATGGAGGAGACCGAGGTGGAGGCTATGGTGGAGACCGAGGAGGCTATGGAGGAGATCGAGGAGGTTACGGAGGAGATCGAGGAGGTTATGGAGGAGATCGAGGAGGCTATGGAGGAGACAGAAGCCGGGGGGGCTATGGAGGAGACCGTGGTGGTGGCAGTGGCTACGGTGGAGACCGAAGTGGAGGCTATGGAGGAGACAGGAGTGGTGGCGGCTATGGAGGAGACCGAGGTGGGGGCTACGGAGGAGACCGAGGTGGCTATGGAGGCAAAATGGGAGGAAGAAACGACTACAGAAATGATCAGCGCAACCGACCATACTGA	MSDSGSYGQSGGEQQSYSTYGNPGSQGYGQASQSYSGYGQTTDSSYGQNYSGYSSYGQSQSGYSQSYGGYENQKQSSYSQQPYNNQGQQQNMESSGSQGGRAPSYDQPDYGQQDSYDQQSGYDQHQGSYDEQSNYDQQHDSYSQNQQSYHSQRENYSHHTQDDRRDVSRYGEDNRGYGGSQGGGRGRGGYDKDGRGPMTGSSGGDRGGFKNFGGHRDYGPRTDADSESDNSDNNTIFVQGLGEGVSTDQVGEFFKQIGIIKTNKKTGKPMINLYTDKDTGKPKGEATVSFDDPPSAKAAIDWFDGKEFHGNIIKVSFATRRPEFMRGGGSGGGRRGRGGYRGRGGFQGRGGDPKSGDWVCPNPSCGNMNFARRNSCNQCNEPRPEDSRPSGGDFRGRGYGGERGYRGRGGRGGDRGGYGGDRSGGGYGGDRSSGGGYSGDRSGGGYGGDRSGGGYGGDRGGGYGGDRGGGYGGDRGGGYGGDRGGYGGDRGGGYGGDRGGYGGDRGGYGGDRGGYGGDRGGYGGDRSRGGYGGDRGGGSGYGGDRSGGYGGDRSGGGYGGDRGGGYGGDRGGYGGKMGGRNDYRNDQRNRPY*	AAC	CGA	CCA	N	R	P
ENST00000373365.5	168	246	7.150198345339465e-5	36.14773629864972	185	GLO1	2621	ATGGCAGAACCGCAGCCCCCGTCCGGCGGCCTCACGGACGAGGCCGCCCTCAGTTGCTGCTCCGACGCGGACCCCAGTACCAAGGATTTTCTATTGCAGCAGACCATGCTACGAGTGAAGGATCCTAAGAAGTCACTGGATTTTTATACTAGAGTTCTTGGAATGACGCTAATCCAAAAATGTGATTTTCCCATTATGAAGTTTTCACTCTACTTCTTGGCTTATGAGGATAAAAATGACATCCCTAAAGAAAAAGATGAAAAAATAGCCTGGGCGCTCTCCAGAAAAGCTACACTTGAGCTGACACACAATTGGGGCACTGAAGATGATGAGACCCAGAGTTACCACAATGGCAATTCAGACCCTCGAGGATTCGGTCATATTGGAATTGCTGTTCCTGATGTATACAGTGCTTGTAAAAGGTTTGAAGAACTGGGAGTCAAATTTGTGAAGAAACCTGATGATGGTAAAATGAAAGGCCTGGCATTTATTCAAGATCCTGATGGCTACTGGATTGAAATTTTGAATCCTAACAAAATGGCAACCTTAATGTAG	MAEPQPPSGGLTDEAALSCCSDADPSTKDFLLQQTMLRVKDPKKSLDFYTRVLGMTLIQKCDFPIMKFSLYFLAYEDKNDIPKEKDEKIAWALSRKATLELTHNWGTEDDETQSYHNGNSDPRGFGHIGIAVPDVYSACKRFEELGVKFVKKPDDGKMKGLAFIQDPDGYWIEILNPNKMATLM*	CCT	GAT	GGC	P	D	G
ENST00000327304.10	253	11	3.1972431625501675e-6	36.14285714285714	276	EXOSC3	2622.5	ATGGCCGAACCTGCGTCTGTCGCGGCTGAATCTCTCGCGGGCAGCAGGGCGCGCGCTGCACGCACAGTACTAGGTCAGGTGGTGCTCCCGGGTGAGGAGCTGCTCCTGCCGGAACAGGAGGACGCGGAAGGCCCTGGGGGTGCAGTGGAGCGACCGTTGAGCCTGAATGCTAGAGCGTGCTCGCGGGTGCGCGTTGTATGCGGTCCGGGCCTTCGGCGCTGTGGGGACCGCCTGCTGGTCACCAAGTGCGGCCGCCTCCGTCACAAGGAGCCCGGCAGTGGCAGCGGCGGCGGTGTTTACTGGGTGGACTCTCAGCAGAAGCGGTATGTTCCAGTAAAAGGAGACCATGTGATTGGCATAGTGACAGCTAAATCTGGAGATATATTCAAAGTTGATGTTGGAGGGAGTGAGCCAGCTTCTTTGTCTTACTTGTCATTTGAAGGTGCAACTAAAAGAAACAGACCAAATGTGCAGGTTGGAGATCTCATCTATGGCCAGTTTGTGGTTGCTAATAAAGACATGGAACCAGAGATGGTCTGTATTGACAGCTGTGGACGAGCCAATGGAATGGGTGTCATTGGACAGGATGGTCTGCTTTTTAAAGTGACTCTGGGCTTAATTAGAAAGCTATTAGCTCCAGATTGTGAAATCATACAGGAAGTGGGAAAACTCTATCCACTGGAGATAGTATTTGGAATGAATGGAAGAATATGGGTTAAGGCAAAAACCATCCAGCAGACTTTAATTTTGGCAAACATTTTAGAAGCTTGTGAACACATGACGTCAGATCAAAGAAAACAGATCTTCTCCAGATTGGCAGAAAGTTGA	MAEPASVAAESLAGSRARAARTVLGQVVLPGEELLLPEQEDAEGPGGAVERPLSLNARACSRVRVVCGPGLRRCGDRLLVTKCGRLRHKEPGSGSGGGVYWVDSQQKRYVPVKGDHVIGIVTAKSGDIFKVDVGGSEPASLSYLSFEGATKRNRPNVQVGDLIYGQFVVANKDMEPEMVCIDSCGRANGMGVIGQDGLLFKVTLGLIRKLLAPDCEIIQEVGKLYPLEIVFGMNGRIWVKAKTIQQTLILANILEACEHMTSDQRKQIFSRLAES*	AAC	ATT	TTA	N	I	L
ENST00000531273.6	322	17	4.941193978486623e-6	36.1336032388664	525	API5	2626	ATGCCGACAGTAGAGGAGCTTTACCGCAATTATGGCATCCTGGCCGATGCCACGGAGCAAGTGGGCCAGCATAAAGATGCCTATCAAGTGATATTGGATGGTGTGAAAGGTGGTACTAAGGAAAAGCGATTAGCAGCTCAATTTATTCCGAAATTCTTTAAGCATTTTCCAGAATTGGCTGATTCTGCTATCAATGCACAGTTAGACCTCTGTGAGGATGAAGATGTATCTATTCGACGTCAAGCAATTAAAGAACTGCCTCAATTTGCCACTGGAGAAAATCTTCCTCGAGTGGCAGATATACTAACGCAACTTTTGCAGACAGATGACTCTGCAGAATTTAACCTAGTGAACAATGCCCTATTAAGTATATTTAAAATGGATGCAAAAGGGACTTTAGGTGGGTTGTTCAGCCAAATACTTCAAGGAGAGGACATTGTTAGAGAACGAGCAATTAAATTCCTTTCTACAAAACTTAAGACTTTACCAGATGAAGTCTTAACAAAGGAAGTGGAAGAGCTTATACTAACTGAATCCAAAAAGGTCCTAGAAGATGTGACTGGTGAAGAATTTGTTCTATTTATGAAGATACTGTCTGGGTTAAAAAGCTTACAGACAGTGAGTGGAAGACAGCAACTTGTAGAGTTGGTGGCTGAACAGGCCGACCTAGAACAGACCTTCAATCCCTCGGATCCTGACTGTGTGGACAGGCTCTTACAGTGCACTCGGCAGGCAGTACCCCTCTTCTCTAAAAATGTCCATTCCACAAGGTTTGTGACATATTTCTGTGAGCAGGTTCTCCCTAACCTCGGTACCTTGACTACCCCAGTGGAAGGTCTTGATATACAGTTGGAGGTATTGAAATTGTTGGCGGAGATGAGTTCATTTTGTGGTGACATGGAAAAACTAGAAACAAATTTAAGGAAACTATTTGATAAGTTATTGGAATACATGCCCCTCCCTCCAGAAGAGGCAGAAAATGGAGAGAATGCTGGTAATGAAGAACCCAAGCTACAGTTCAGTTATGTGGAATGTTTGTTGTACAGTTTTCACCAGTTGGGCCGAAAACTTCCAGATTTCTTAACAGCCAAACTGAATGCAGAAAAGCTCAAAGATTTCAAAATCAGGCTGCAGTACTTTGCACGGGGCCTGCAAGTTTATATCAGACAACTTCGCTTAGCTCTCCAGGGTAAAACGGGTGAGGCCTTAAAAACAGAAGAGAACAAGATTAAAGTCGTTGCATTGAAAATAACAAACAATATCAATGTTTTAATCAAGGATCTCTTCCACATTCCTCCTTCTTATAAGAGCACAGTAACACTATCCTGGAAACCTGTACAAAAGGTTGAGATTGGGCAAAAGAGAGCCAGTGAAGATACAACTTCAGGTTCACCACCCAAGAAATCTTCAGCAGGACCAAAAAGAGATGCCAGGCAGATTTATAACCCTCCCAGTGGGAAATATAGCAGCAATTTGGGCAACTTTAATTATGAGCAGAGAGGAGCCTTCAGGGGAAGTAGAGGTGGCCGAGGTTGGGGCACACGAGGAAATCGTAGTCGGGGAAGACTCTACTGA	MPTVEELYRNYGILADATEQVGQHKDAYQVILDGVKGGTKEKRLAAQFIPKFFKHFPELADSAINAQLDLCEDEDVSIRRQAIKELPQFATGENLPRVADILTQLLQTDDSAEFNLVNNALLSIFKMDAKGTLGGLFSQILQGEDIVRERAIKFLSTKLKTLPDEVLTKEVEELILTESKKVLEDVTGEEFVLFMKILSGLKSLQTVSGRQQLVELVAEQADLEQTFNPSDPDCVDRLLQCTRQAVPLFSKNVHSTRFVTYFCEQVLPNLGTLTTPVEGLDIQLEVLKLLAEMSSFCGDMEKLETNLRKLFDKLLEYMPLPPEEAENGENAGNEEPKLQFSYVECLLYSFHQLGRKLPDFLTAKLNAEKLKDFKIRLQYFARGLQVYIRQLRLALQGKTGEALKTEENKIKVVALKITNNINVLIKDLFHIPPSYKSTVTLSWKPVQKVEIGQKRASEDTTSGSPPKKSSAGPKRDARQIYNPPSGKYSSNLGNFNYEQRGAFRGSRGGRGWGTRGNRSRGRLY*	CCT	CCA	GAA	P	P	E
ENST00000330398.9	100	44	1.278897265020067e-5	36.126315789473686	156	ATP6V0C	2628	ATGTCCGAGTCCAAGAGCGGCCCCGAGTATGCTTCGTTTTTCGCCGTCATGGGCGCCTCGGCCGCCATGGTCTTCAGCGCCCTGGGCGCTGCCTATGGCACAGCCAAGAGCGGTACCGGCATTGCGGCCATGTCTGTCATGCGGCCGGAGCAGATCATGAAGTCCATCATCCCAGTGGTCATGGCTGGCATCATCGCCATCTACGGCCTGGTGGTGGCAGTCCTCATCGCCAACTCCCTGAATGACGACATCAGCCTCTACAAGAGCTTCCTCCAGCTGGGCGCCGGCCTGAGCGTGGGCCTGAGCGGCCTGGCAGCCGGCTTTGCCATCGGCATCGTGGGGGACGCTGGCGTGCGGGGCACCGCCCAGCAGCCCCGACTATTCGTGGGCATGATCCTGATTCTCATCTTCGCCGAGGTGCTCGGCCTCTACGGTCTCATCGTCGCCCTCATCCTCTCCACAAAGTAG	MSESKSGPEYASFFAVMGASAAMVFSALGAAYGTAKSGTGIAAMSVMRPEQIMKSIIPVVMAGIIAIYGLVVAVLIANSLNDDISLYKSFLQLGAGLSVGLSGLAAGFAIGIVGDAGVRGTAQQPRLFVGMILILIFAEVLGLYGLIVALILSTK*	GTG	GGC	CTG	V	G	L
ENST00000443387.2	171	18	5.231852447809365e-6	36.12328767123288	293	ZNF146	2629	ATGTCACACCTCAGCCAGCAGAGAATTTACAGTGGGGAAAACCCCTTTGCCTGTAAGGTATGTGGAAAAGTCTTCAGCCACAAATCAAACCTCACTGAGCATGAGCATTTTCACACGAGAGAGAAACCTTTTGAATGTAACGAGTGTGGAAAAGCCTTTAGCCAAAAGCAGTATGTCATTAAACATCAGAACACCCATACTGGCGAGAAGCTTTTCGAATGTAATGAATGTGGAAAATCATTTAGCCAGAAGGAAAACCTCCTTACGCACCAGAAAATTCACACTGGAGAAAAACCTTTTGAGTGTAAAGATTGCGGGAAAGCTTTCATTCAGAAGTCAAACCTCATCAGACACCAGAGAACTCACACAGGAGAGAAGCCCTTTGTATGTAAGGAGTGTGGAAAAACCTTCAGTGGCAAATCCAACCTTACTGAGCATGAGAAAATCCATATTGGAGAGAAGCCTTTTAAATGTAGTGAATGTGGAACAGCCTTTGGCCAGAAGAAGTACCTCATAAAACATCAGAACATTCACACTGGAGAGAAACCCTATGAATGTAACGAATGTGGAAAAGCCTTCTCTCAGCGAACATCACTTATTGTACATGTGAGGATTCATTCAGGTGATAAACCTTACGAATGCAATGTTTGTGGAAAAGCCTTCTCTCAGAGCTCATCTCTCACTGTGCATGTGAGAAGCCATACAGGGGAGAAGCCCTATGGTTGTAATGAATGTGGGAAAGCTTTCTCTCAGTTCTCAACCCTTGCTCTGCATTTGAGAATACACACAGGTAAGAAGCCTTATCAGTGCAGTGAATGTGGGAAAGCTTTCAGCCAGAAGTCACACCACATTAGACACCAGAAAATTCATACTCACTAA	MSHLSQQRIYSGENPFACKVCGKVFSHKSNLTEHEHFHTREKPFECNECGKAFSQKQYVIKHQNTHTGEKLFECNECGKSFSQKENLLTHQKIHTGEKPFECKDCGKAFIQKSNLIRHQRTHTGEKPFVCKECGKTFSGKSNLTEHEKIHIGEKPFKCSECGTAFGQKKYLIKHQNIHTGEKPYECNECGKAFSQRTSLIVHVRIHSGDKPYECNVCGKAFSQSSSLTVHVRSHTGEKPYGCNECGKAFSQFSTLALHLRIHTGKKPYQCSECGKAFSQKSHHIRHQKIHTH*	TAC	CTC	ATA	Y	L	I
ENST00000649973.1	253	27	7.847778671714049e-6	36.055641421947456	864	MCM4	2634.5	ATGTCGTCCCCGGCGTCGACCCCGAGCCGCCGCGGCAGCCGGCGTGGAAGGGCCACCCCCGCCCAGACGCCTCGGAGTGAGGATGCCAGGTCATCTCCCTCTCAGAGACGTAGAGGCGAGGATTCCACCTCCACGGGGGAGTTGCAGCCGATGCCAACCTCGCCTGGAGTGGACCTGCAGAGCCCTGCTGCGCAGGACGTGCTGTTTTCCAGCCCTCCCCAAATGCATTCTTCAGCTATCCCTCTTGACTTTGATGTTAGTTCACCACTGACATACGGCACTCCCAGCTCTCGGGTAGAGGGAACCCCAAGAAGTGGTGTTAGGGGCACACCTGTGAGACAGAGGCCTGACCTGGGCTCTGCACAGAAGGGCCTGCAAGTGGATCTGCAGTCTGACGGGGCAGCAGCAGAAGATATAGTGGCAAGTGAGCAGTCTCTAGGCCAAAAACTTGTGATCTGGGGAACAGATGTAAATGTGGCAGCATGCAAAGAAAACTTTCAGAGATTTCTTCAGCGTTTTATTGACCCTCTGGCTAAAGAAGAAGAAAATGTTGGCATAGATATTACTGAACCTCTATACATGCAACGACTTGGGGAGATTAATGTTATTGGTGAGCCATTTTTAAATGTGAACTGTGAACACATCAAATCATTTGACAAAAATTTGTACAGACAACTCATCTCTTACCCACAGGAAGTTATTCCAACTTTTGACATGGCTGTCAATGAAATCTTCTTTGACCGTTACCCTGACTCAATCTTAGAACATCAGATTCAAGTAAGACCATTCAACGCATTGAAGACTAAGAATATGAGAAACCTGAATCCAGAAGACATTGACCAGCTCATCACCATCAGCGGCATGGTGATCAGGACATCCCAGCTGATTCCCGAGATGCAGGAGGCCTTCTTCCAGTGCCAAGTGTGTGCCCACACGACCCGGGTGGAGATGGACCGCGGCCGCATTGCAGAGCCCAGTGTGTGCGGGCGCTGCCACACCACCCACAGCATGGCACTCATCCACAACCGCTCCCTCTTCTCTGACAAGCAGATGATCAAGCTTCAGGAGTCTCCGGAAGACATGCCTGCAGGGCAGACACCACACACAGTTATCCTGTTTGCTCACAATGATCTCGTTGACAAGGTCCAGCCTGGGGACAGAGTGAATGTTACAGGCATCTATCGAGCTGTGCCTATTCGAGTCAATCCAAGAGTGAGTAATGTGAAGTCTGTCTACAAAACCCACATTGATGTCATTCATTATCGGAAAACGGATGCAAAACGTCTGCATGGCCTTGATGAAGAAGCAGAACAGAAACTTTTTTCAGAGAAACGTGTGGAATTGCTTAAGGAACTTTCCAGGAAACCAGACATTTATGAGAGGCTTGCTTCAGCCTTGGCTCCAAGCATTTATGAACATGAAGATATAAAGAAGGGAATTTTGCTTCAGCTCTTTGGCGGGACAAGGAAGGATTTTAGTCACACTGGAAGGGGCAAATTTCGGGCTGAGATCAACATCTTGCTGTGTGGCGACCCTGGTACCAGCAAGTCCCAGCTGCTGCAGTACGTGTACAACCTCGTCCCCAGGGGCCAGTACACGTCTGGGAAGGGCTCCAGTGCAGTTGGCCTCACTGCGTACGTAATGAAAGACCCTGAGACAAGGCAGCTGGTCCTGCAGACAGGTGCTCTTGTCCTGAGTGACAACGGCATCTGCTGTATCGATGAGTTCGACAAGATGAATGAAAGTACAAGATCGGTATTGCATGAAGTCATGGAACAGCAGACTCTGTCCATTGCAAAGGCTGGGATCATCTGTCAGCTCAATGCGCGCACCTCTGTCCTGGCAGCAGCAAATCCCATTGAGTCTCAGTGGAATCCTAAAAAAACAACCATTGAAAACATCCAGCTGCCTCATACTTTATTATCAAGGTTTGATTTGATCTTCCTCTTGCTGGACCCTCAGGACGAAGCCTATGACAGGCGTCTGGCTCACCACCTGGTCGCACTGTACTACCAGAGCGAGGAGCAGGCAGAGGAGGAGCTCCTGGACATGGCGGTGCTAAAGGACTACATTGCCTACGCGCACAGCACCATCATGCCGCGGCTAAGTGAGGAAGCCAGCCAGGCTCTCATCGAGGCTTATGTAGACATGAGGAAGATTGGCAGTAGCCGGGGAATGGTTTCTGCATACCCTCGACAGCTAGAGTCATTAATCCGCTTAGCAGAAGCCCATGCTAAAGTAAGATTGTCTAACAAAGTTGAAGCCATTGATGTGGAAGAGGCCAAACGCCTCCATCGGGAAGCTCTGAAGCAGTCTGCAACTGATCCCCGGACTGGCATCGTGGACATATCTATTCTTACTACGGGGATGAGTGCCACCTCTCGTAAACGGAAAGAAGAATTAGCTGAAGCATTGAAAAAGCTTATTTTATCTAAGGGCAAAACACCAGCTCTAAAATACCAGCAACTTTTTGAAGATATTCGGGGACAATCTGACATAGCAATTACTAAAGATATGTTTGAAGAAGCACTGCGTGCCCTGGCAGATGATGATTTCCTGACAGTGACTGGGAAGACCGTGCGCTTGCTCTGA	MSSPASTPSRRGSRRGRATPAQTPRSEDARSSPSQRRRGEDSTSTGELQPMPTSPGVDLQSPAAQDVLFSSPPQMHSSAIPLDFDVSSPLTYGTPSSRVEGTPRSGVRGTPVRQRPDLGSAQKGLQVDLQSDGAAAEDIVASEQSLGQKLVIWGTDVNVAACKENFQRFLQRFIDPLAKEEENVGIDITEPLYMQRLGEINVIGEPFLNVNCEHIKSFDKNLYRQLISYPQEVIPTFDMAVNEIFFDRYPDSILEHQIQVRPFNALKTKNMRNLNPEDIDQLITISGMVIRTSQLIPEMQEAFFQCQVCAHTTRVEMDRGRIAEPSVCGRCHTTHSMALIHNRSLFSDKQMIKLQESPEDMPAGQTPHTVILFAHNDLVDKVQPGDRVNVTGIYRAVPIRVNPRVSNVKSVYKTHIDVIHYRKTDAKRLHGLDEEAEQKLFSEKRVELLKELSRKPDIYERLASALAPSIYEHEDIKKGILLQLFGGTRKDFSHTGRGKFRAEINILLCGDPGTSKSQLLQYVYNLVPRGQYTSGKGSSAVGLTAYVMKDPETRQLVLQTGALVLSDNGICCIDEFDKMNESTRSVLHEVMEQQTLSIAKAGIICQLNARTSVLAAANPIESQWNPKKTTIENIQLPHTLLSRFDLIFLLLDPQDEAYDRRLAHHLVALYYQSEEQAEEELLDMAVLKDYIAYAHSTIMPRLSEEASQALIEAYVDMRKIGSSRGMVSAYPRQLESLIRLAEAHAKVRLSNKVEAIDVEEAKRLHREALKQSATDPRTGIVDISILTTGMSATSRKRKEELAEALKKLILSKGKTPALKYQQLFEDIRGQSDIAITKDMFEEALRALADDDFLTVTGKTVRLL*	TCA	ATC	TTA	S	I	L
ENST00000313117.11	62	345	1.0027717191634616e-4	36.02228047182176	239	SRSF7	2638	ATGTCGCGTTACGGGCGGTACGGAGGAGAAACCAAGGTGTATGTTGGTAACCTGGGAACTGGCGCTGGCAAAGGAGAGTTAGAAAGGGCTTTCAGTTATTATGGTCCTTTAAGAACTGTATGGATTGCGAGAAATCCTCCAGGATTTGCCTTTGTGGAATTCGAAGATCCTAGAGATGCAGAAGATGCAGTACGAGGACTGGATGGAAAGGTGATTTGTGGCTCCCGAGTGAGGGTTGAACTATCGACAGGCATGCCTCGGAGATCACGTTTTGATAGACCACCTGCCCGACGTCCCTTTGATCCAAATGATAGATGCTATGAGTGTGGCGAAAAGGGACATTATGCTTATGATTGTCATCGTTACAGCCGGCGAAGAAGAAGCAGGTCACGGTCTAGATCACATTCTCGATCCAGAGGAAGGCGATACTCTCGCTCACGCAGCAGGAGCAGGGGACGAAGGTCAAGGTCAGCATCTCCTCGACGATCAAGATCTATCTCTCTTCGTAGATCAAGATCAGCTTCACTCAGAAGATCTAGGTCTGGTTCTATAAAAGGATCGAGGTATTTCCAATCCCCGTCGAGGTCAAGATCAAGATCCAGGTCTATTTCACGACCAAGAAGCAGCCGATCAAAGTCCAGATCTCCATCTCCAAAAAGAAGTCGTTCCCCATCAGGAAGTCCTCGCAGAAGTGCAAGTCCTGAAAGAATGGACTGA	MSRYGRYGGETKVYVGNLGTGAGKGELERAFSYYGPLRTVWIARNPPGFAFVEFEDPRDAEDAVRGLDGKVICGSRVRVELSTGMPRRSRFDRPPARRPFDPNDRCYECGEKGHYAYDCHRYSRRRRSRSRSRSHSRSRGRRYSRSRSRSRGRRSRSASPRRSRSISLRRSRSASLRRSRSGSIKGSRYFQSPSRSRSRSRSISRPRSSRSKSRSPSPKRSRSPSGSPRRSASPERMD*	GAA	GAT	GCA	E	D	A
ENST00000372422.7	34	8	2.32526775458194e-6	36	351	YIPF3	2643	ATGGCAACTACAGCGGCGCCGGCGGGCGGCGCCCGAAATGGAGCTGGCCCGGAATGGGGAGGGTTCGAAGAAAACATCCAGGGCGGAGGCTCAGCTGTGATTGACATGGAGAACATGGATGATACCTCAGGCTCTAGCTTCGAGGATATGGGTGAGCTGCATCAGCGCCTGCGCGAGGAAGAAGTAGACGCTGATGCAGCTGATGCAGCTGCTGCTGAAGAGGAGGATGGAGAGTTCCTGGGCATGAAGGGCTTTAAGGGACAGCTGAGCCGGCAGGTGGCAGATCAGATGTGGCAGGCTGGGAAAAGACAAGCCTCCAGGGCCTTCAGCTTGTACGCCAACATCGACATCCTCAGACCCTACTTTGATGTGGAGCCTGCTCAGGTGCGAAGCAGGCTCCTGGAGTCCATGATCCCTATCAAGATGGTCAACTTCCCCCAGAAAATTGCAGGTGAACTCTATGGACCTCTCATGCTGGTCTTCACTCTGGTTGCTATCCTACTCCATGGGATGAAGACGTCTGACACTATTATCCGGGAGGGCACCCTGATGGGCACAGCCATTGGCACCTGCTTCGGCTACTGGCTGGGAGTCTCATCCTTCATTTACTTCCTTGCCTACCTGTGCAACGCCCAGATCACCATGCTGCAGATGTTGGCACTGCTGGGCTATGGCCTCTTTGGGCATTGCATTGTCCTGTTCATCACCTATAATATCCACCTCCACGCCCTCTTCTACCTCTTCTGGCTGTTGGTGGGTGGACTGTCCACACTGCGCATGGTAGCAGTGTTGGTGTCTCGGACCGTGGGCCCCACACAGCGGCTGCTCCTCTGTGGCACCCTGGCTGCCCTACACATGCTCTTCCTGCTCTATCTGCATTTTGCCTACCACAAAGTGGTAGAGGGGATCCTGGACACACTGGAGGGCCCCAACATCCCGCCCATCCAGAGGGTCCCCAGAGACATCCCTGCCATGCTCCCTGCTGCTCGGCTTCCCACCACCGTCCTCAACGCCACAGCCAAAGCTGTTGCGGTGACCCTGCAGTCACACTGA	MATTAAPAGGARNGAGPEWGGFEENIQGGGSAVIDMENMDDTSGSSFEDMGELHQRLREEEVDADAADAAAAEEEDGEFLGMKGFKGQLSRQVADQMWQAGKRQASRAFSLYANIDILRPYFDVEPAQVRSRLLESMIPIKMVNFPQKIAGELYGPLMLVFTLVAILLHGMKTSDTIIREGTLMGTAIGTCFGYWLGVSSFIYFLAYLCNAQITMLQMLALLGYGLFGHCIVLFITYNIHLHALFYLFWLLVGGLSTLRMVAVLVSRTVGPTQRLLLCGTLAALHMLFLLYLHFAYHKVVEGILDTLEGPNIPPIQRVPRDIPAMLPAARLPTTVLNATAKAVAVTLQSH*	GTG	ATT	GAC	V	I	D
ENST00000409411.5	77	8	2.32526775458194e-6	36	639	PREPL	2643	ATGGATGCATTTGAAAAAGTGAGAACAAAATTAGAAACACAGCCACAAGAAGAATATGAAATCATCAATGTGGAAGTTAAACATGGTGGTTTTGTTTATTACCAAGAAGGTTGTTGCTTGGTTCGTTCCAAAGATGAAGAAGCAGACAATGATAATTATGAAGTTTTATTCAATTTGGAGGAACTTAAGTTAGACCAGCCCTTCATTGATTGTATCAGAGTTGCTCCAGATGAAAAATATGTGGCTGCCAAGATAAGAACTGAAGATTCTGAAGCATCTACCTGTGTAATTATAAAGCTCAGCGATCAGCCCGTAATGGAAGCTTCTTTCCCGAATGTGTCCAGTTTTGAATGGGTAAAGGACGAGGAAGATGAAGATGTTTTATTCTACACCTTCCAGAGGAACCTTCGCTGTCATGACGTATATCGAGCCACTTTTGGTGATAACAAACGTAATGAACGCTTTTACACAGAAAAAGACCCAAGCTACTTTGTTTTCCTTTATCTTACAAAAGACAGTCGTTTCCTCACCATAAATATTATGAACAAGACTACTTCTGAAGTGTGGTTGATAGATGGCCTGAGCCCTTGGGACCCACCAGTACTTATCCAGAAGCGAATACATGGGGTCCTTTACTATGTTGAACACAGAGATGATGAATTATACATTCTCACTAATGTTGGAGAACCTACAGAATTTAAGCTAATGAGAACAGCGGCTGATACCCCTGCAATTATGAATTGGGATTTATTTTTTACAATGAAGAGAAATACAAAAGTGATAGACTTGGACATGTTTAAGGATCACTGTGTTCTATTTCTGAAGCACAGCAATCTCCTTTATGTTAATGTGATTGGTCTGGCTGATGATTCAGTTCGGTCTCTAAAGCTCCCTCCTTGGGCCTGTGGATTCATAATGGATACAAATTCTGACCCAAAGAACTGCCCCTTTCAACTTTGCTCTCCAATACGTCCCCCAAAATATTACACATACAAGTTTGCAGAAGGCAAACTGTTTGAGGAAACTGGGCATGAAGACCCAATCACAAAGACTAGTCGCGTTTTACGTCTAGAAGCCAAAAGCAAGGATGGAAAATTAGTGCCAATGACTGTTTTCCACAAAACTGACTCTGAGGACTTGCAGAAGAAACCTCTCTTGGTACATGTATATGGAGCTTATGGAATGGATTTGAAAATGAATTTCAGGCCTGAGAGGCGGGTCCTGGTGGATGATGGATGGATATTAGCATACTGCCATGTTCGAGGTGGTGGTGAGTTAGGCCTCCAGTGGCACGCTGATGGCCGCCTAACTAAAAAACTCAATGGCCTTGCTGATTTAGAGGCTTGCATTAAGACGCTTCATGGCCAAGGCTTTTCTCAGCCAAGTCTAACAACCCTGACTGCTTTCAGTGCTGGAGGGGTGCTTGCAGGAGCATTGTGTAATTCTAATCCAGAGCTGGTGAGAGCGGTGACTTTGGAGGCACCTTTCTTGGATGTTCTCAACACCATGATGGACACTACACTTCCTCTGACATTAGAAGAATTAGAAGAATGGGGGAATCCTTCATCTGATGAAAAACACAAGAACTACATAAAACGTTACTGTCCCTATCAAAATATTAAACCTCAGCATTATCCTTCAATTCACATAACGGCATATGAAAACGATGAACGGGTACCTCTGAAAGGAATTGTAAGTTATACTGAGAAACTCAAGGAAGCCATCGCGGAGCATGCTAAGGACACAGGTGAAGGCTATCAGACCCCTAATATTATTCTAGATATTCAGCCTGGAGGCAATCATGTAATTGAGGATTCTCACAAAAAGATTACAGCCCAAATTAAATTCCTGTACGAGGAACTTGGACTTGACAGCACCAGTGTTTTCGAGGATCTTAAGAAATACCTGAAATTCTGA	MDAFEKVRTKLETQPQEEYEIINVEVKHGGFVYYQEGCCLVRSKDEEADNDNYEVLFNLEELKLDQPFIDCIRVAPDEKYVAAKIRTEDSEASTCVIIKLSDQPVMEASFPNVSSFEWVKDEEDEDVLFYTFQRNLRCHDVYRATFGDNKRNERFYTEKDPSYFVFLYLTKDSRFLTINIMNKTTSEVWLIDGLSPWDPPVLIQKRIHGVLYYVEHRDDELYILTNVGEPTEFKLMRTAADTPAIMNWDLFFTMKRNTKVIDLDMFKDHCVLFLKHSNLLYVNVIGLADDSVRSLKLPPWACGFIMDTNSDPKNCPFQLCSPIRPPKYYTYKFAEGKLFEETGHEDPITKTSRVLRLEAKSKDGKLVPMTVFHKTDSEDLQKKPLLVHVYGAYGMDLKMNFRPERRVLVDDGWILAYCHVRGGGELGLQWHADGRLTKKLNGLADLEACIKTLHGQGFSQPSLTTLTAFSAGGVLAGALCNSNPELVRAVTLEAPFLDVLNTMMDTTLPLTLEELEEWGNPSSDEKHKNYIKRYCPYQNIKPQHYPSIHITAYENDERVPLKGIVSYTEKLKEAIAEHAKDTGEGYQTPNIILDIQPGGNHVIEDSHKKITAQIKFLYEELGLDSTSVFEDLKKYLKF*	CCA	GAT	GAA	P	D	E
ENST00000598361.4	81	9	2.6159262239046826e-6	36	104	AC005154.5	2643	ATGAACAAAAGCAATTTAAATTCTCTGGATGAGCAAGAAGGGGTTAAAAGTGGAATGTATGTTGTAATAGAAGTTAAAGTTGCAACTCAAGAAGGAAAAGAAATAACCTGTCGAAGTTATCTGATGACAAATTACGAAAGTGCTCCCCCATCCCCACAGTATAAAAAGATTATTTGCATGGGTGCAAAAGAAAATGGTTTGCCGCTGGAGTATCAAGAGAAGTTAAAAGCAATAGAACCAAATGACTATACAGGAAAGGTCTCAGAAGAAATTGAAGACATCATCAAAAAGGGGGAAACACAAACTCTTTAG	MNKSNLNSLDEQEGVKSGMYVVIEVKVATQEGKEITCRSYLMTNYESAPPSPQYKKIICMGAKENGLPLEYQEKLKAIEPNDYTGKVSEEIEDIIKKGETQTL*	CCA	AAT	GAC	P	N	D
ENST00000261531.11	43	14	4.069218570518395e-6	35.97129186602871	537	SNW1	2645	ATGGCGCTCACCAGCTTTTTACCTGCACCTACTCAGCTATCTCAGGACCAGCTTGAGGCTGAAGAAAAGGCAAGATCCCAGAGATCACGGCAGACCTCACTGGTCTCCTCCCGAAGAGAACCTCCCCCGTACGGATACCGGAAAGGCTGGATACCTCGGTTATTAGAGGATTTTGGAGATGGAGGTGCTTTTCCAGAGATCCATGTGGCCCAGTATCCACTGGATATGGGACGAAAGAAAAAAATGTCGAATGCGCTGGCCATTCAGGTGGATTCTGAAGGAAAAATTAAATATGATGCAATTGCTCGACAAGGACAGTCAAAAGACAAGGTCATTTATAGCAAATACACTGACCTGGTTCCAAAGGAGGTTATGAATGCAGATGATCCAGACCTGCAAAGGCCCGATGAAGAAGCTATTAAAGAGATAACAGAAAAGACAAGAGTAGCCTTAGAAAAATCTGTATCACAGAAGGTCGCCGCAGCCATGCCAGTTCGAGCAGCTGACAAATTGGCTCCTGCTCAGTATATCCGATACACACCATCTCAGCAAGGAGTGGCATTCAACTCTGGAGCTAAACAGAGGGTTATTCGGATGGTAGAAATGCAGAAAGATCCAATGGAGCCTCCAAGGTTCAAGATTAATAAGAAAATTCCCCGGGGACCACCTTCTCCTCCTGCGCCTGTCATGCATTCTCCTAGCCGAAAGATGACTGTAAAGGAACAACAAGAGTGGAAGATTCCTCCTTGTATTTCTAACTGGAAAAATGCAAAGGGTTATACAATTCCATTAGACAAACGTCTGGCTGCTGATGGAAGAGGACTACAGACAGTACACATAAATGAAAATTTCGCCAAATTGGCAGAAGCCCTCTACATTGCTGATCGGAAGGCTCGTGAAGCTGTGGAAATGCGTGCCCAAGTAGAGAGAAAAATGGCTCAGAAAGAAAAGGAAAAACATGAAGAGAAACTTAGAGAAATGGCCCAGAAAGCCAGGGAGAGAAGAGCTGGGATCAAAACTCATGTGGAAAAAGAGGATGGGGAGGCACGTGAGAGGGATGAAATCCGGCATGACAGGCGAAAAGAGAGACAGCATGACCGGAATCTTTCCAGGGCAGCTCCTGATAAGAGGTCGAAACTTCAGAGAAATGAAAATCGGGATATCAGTGAAGTTATTGCTCTCGGTGTTCCTAATCCTCGGACTTCCAATGAAGTTCAGTATGACCAAAGGCTCTTCAACCAATCCAAGGGTATGGACAGTGGATTTGCAGGTGGAGAAGATGAAATTTATAATGTTTATGATCAAGCCTGGAGAGGTGGTAAAGATATGGCCCAGAGTATTTATAGGCCCAGTAAAAATCTGGACAAGGACATGTATGGTGATGACCTAGAAGCCAGAATAAAGACCAACAGATTTGTTCCCGACAAGGAGTTTTCTGGTTCAGACCGTAGACAGAGAGGCCGAGAAGGACCAGTGCAGTTTGAGGAAGATCCTTTTGGTTTGGACAAGTTTTTGGAAGAAGCCAAACAGCATGGTGGCTCTAAAAGACCCTCAGATAGCAGCCGCCCCAAGGAACACGAGCATGAAGGCAAGAAGAGGAGGAAGGAATAG	MALTSFLPAPTQLSQDQLEAEEKARSQRSRQTSLVSSRREPPPYGYRKGWIPRLLEDFGDGGAFPEIHVAQYPLDMGRKKKMSNALAIQVDSEGKIKYDAIARQGQSKDKVIYSKYTDLVPKEVMNADDPDLQRPDEEAIKEITEKTRVALEKSVSQKVAAAMPVRAADKLAPAQYIRYTPSQQGVAFNSGAKQRVIRMVEMQKDPMEPPRFKINKKIPRGPPSPPAPVMHSPSRKMTVKEQQEWKIPPCISNWKNAKGYTIPLDKRLAADGRGLQTVHINENFAKLAEALYIADRKAREAVEMRAQVERKMAQKEKEKHEEKLREMAQKARERRAGIKTHVEKEDGEARERDEIRHDRRKERQHDRNLSRAAPDKRSKLQRNENRDISEVIALGVPNPRTSNEVQYDQRLFNQSKGMDSGFAGGEDEIYNVYDQAWRGGKDMAQSIYRPSKNLDKDMYGDDLEARIKTNRFVPDKEFSGSDRRQRGREGPVQFEEDPFGLDKFLEEAKQHGGSKRPSDSSRPKEHEHEGKKRRKE*	CCC	CCG	TAC	P	P	Y
ENST00000253452.7	125	138	4.011086876653847e-5	35.92649310872894	170	COX4I1	2649	ATGTTGGCTACCAGGGTATTTAGCCTAGTTGGCAAGCGAGCAATTTCCACCTCTGTGTGTGTACGAGCTCATGAAAGTGTTGTGAAGAGCGAAGACTTTTCGCTCCCAGCTTATATGGATCGGCGTGACCACCCCTTGCCGGAGGTGGCCCATGTCAAGCACCTGTCTGCCAGCCAGAAGGCATTGAAGGAGAAGGAGAAGGCCTCCTGGAGCAGCCTCTCCATGGATGAGAAAGTCGAGTTGTATCGCATTAAGTTCAAGGAGAGCTTTGCTGAGATGAACAGGGGCTCGAACGAGTGGAAGACGGTTGTGGGCGGTGCCATGTTCTTCATCGGTTTCACCGCGCTCGTTATCATGTGGCAGAAGCACTATGTGTACGGCCCCCTCCCGCAAAGCTTTGACAAAGAGTGGGTGGCCAAGCAGACCAAGAGGATGCTGGACATGAAGGTGAACCCCATCCAGGGCTTAGCCTCCAAGTGGGACTACGAAAAGAACGAGTGGAAGAAGTGA	MLATRVFSLVGKRAISTSVCVRAHESVVKSEDFSLPAYMDRRDHPLPEVAHVKHLSASQKALKEKEKASWSSLSMDEKVELYRIKFKESFAEMNRGSNEWKTVVGGAMFFIGFTALVIMWQKHYVYGPLPQSFDKEWVAKQTKRMLDMKVNPIQGLASKWDYEKNEWKK*	TAT	GTG	TAC	Y	V	Y
ENST00000339647.6	418	982	2.8542661687493316e-4	35.91086944933099	686	UBC	2650.5	ATGCAGATCTTCGTGAAGACTCTGACTGGTAAGACCATCACCCTCGAGGTTGAGCCCAGTGACACCATCGAGAATGTCAAGGCAAAGATCCAAGATAAGGAAGGCATCCCTCCTGACCAGCAGAGGCTGATCTTTGCTGGAAAACAGCTGGAAGATGGGCGCACCCTGTCTGACTACAACATCCAGAAAGAGTCCACCCTGCACCTGGTGCTCCGTCTCAGAGGTGGGATGCAAATCTTCGTGAAGACACTCACTGGCAAGACCATCACCCTTGAGGTCGAGCCCAGTGACACCATCGAGAACGTCAAAGCAAAGATCCAGGACAAGGAAGGCATTCCTCCTGACCAGCAGAGGTTGATCTTTGCCGGAAAGCAGCTGGAAGATGGGCGCACCCTGTCTGACTACAACATCCAGAAAGAGTCTACCCTGCACCTGGTGCTCCGTCTCAGAGGTGGGATGCAGATCTTCGTGAAGACCCTGACTGGTAAGACCATCACCCTCGAGGTGGAGCCCAGTGACACCATCGAGAATGTCAAGGCAAAGATCCAAGATAAGGAAGGCATTCCTCCTGATCAGCAGAGGTTGATCTTTGCCGGAAAACAGCTGGAAGATGGTCGTACCCTGTCTGACTACAACATCCAGAAAGAGTCCACCTTGCACCTGGTACTCCGTCTCAGAGGTGGGATGCAAATCTTCGTGAAGACACTCACTGGCAAGACCATCACCCTTGAGGTCGAGCCCAGTGACACTATCGAGAACGTCAAAGCAAAGATCCAAGACAAGGAAGGCATTCCTCCTGACCAGCAGAGGTTGATCTTTGCCGGAAAGCAGCTGGAAGATGGGCGCACCCTGTCTGACTACAACATCCAGAAAGAGTCTACCCTGCACCTGGTGCTCCGTCTCAGAGGTGGGATGCAGATCTTCGTGAAGACCCTGACTGGTAAGACCATCACTCTCGAAGTGGAGCCGAGTGACACCATTGAGAATGTCAAGGCAAAGATCCAAGACAAGGAAGGCATCCCTCCTGACCAGCAGAGGTTGATCTTTGCCGGAAAACAGCTGGAAGATGGTCGTACCCTGTCTGACTACAACATCCAGAAAGAGTCCACCTTGCACCTGGTGCTCCGTCTCAGAGGTGGGATGCAGATCTTCGTGAAGACCCTGACTGGTAAGACCATCACTCTCGAGGTGGAGCCGAGTGACACCATTGAGAATGTCAAGGCAAAGATCCAAGACAAGGAAGGCATCCCTCCTGACCAGCAGAGGTTGATCTTTGCTGGGAAACAGCTGGAAGATGGACGCACCCTGTCTGACTACAACATCCAGAAAGAGTCCACCCTGCACCTGGTGCTCCGTCTTAGAGGTGGGATGCAGATCTTCGTGAAGACCCTGACTGGTAAGACCATCACTCTCGAAGTGGAGCCGAGTGACACCATTGAGAATGTCAAGGCAAAGATCCAAGACAAGGAAGGCATCCCTCCTGACCAGCAGAGGTTGATCTTTGCTGGGAAACAGCTGGAAGATGGACGCACCCTGTCTGACTACAACATCCAGAAAGAGTCCACCCTGCACCTGGTGCTCCGTCTTAGAGGTGGGATGCAGATCTTCGTGAAGACCCTGACTGGTAAGACCATCACTCTCGAAGTGGAGCCGAGTGACACCATTGAGAATGTCAAGGCAAAGATCCAAGACAAGGAAGGCATCCCTCCTGACCAGCAGAGGTTGATCTTTGCTGGGAAACAGCTGGAAGATGGACGCACCCTGTCTGACTACAACATCCAGAAAGAGTCCACCCTGCACCTGGTGCTCCGTCTCAGAGGTGGGATGCAAATCTTCGTGAAGACCCTGACTGGTAAGACCATCACCCTCGAGGTGGAGCCCAGTGACACCATCGAGAATGTCAAGGCAAAGATCCAAGATAAGGAAGGCATCCCTCCTGATCAGCAGAGGTTGATCTTTGCTGGGAAACAGCTGGAAGATGGACGCACCCTGTCTGACTACAACATCCAGAAAGAGTCCACTCTGCACTTGGTCCTGCGCTTGAGGGGGGGTGTCTAA	MQIFVKTLTGKTITLEVEPSDTIENVKAKIQDKEGIPPDQQRLIFAGKQLEDGRTLSDYNIQKESTLHLVLRLRGGMQIFVKTLTGKTITLEVEPSDTIENVKAKIQDKEGIPPDQQRLIFAGKQLEDGRTLSDYNIQKESTLHLVLRLRGGMQIFVKTLTGKTITLEVEPSDTIENVKAKIQDKEGIPPDQQRLIFAGKQLEDGRTLSDYNIQKESTLHLVLRLRGGMQIFVKTLTGKTITLEVEPSDTIENVKAKIQDKEGIPPDQQRLIFAGKQLEDGRTLSDYNIQKESTLHLVLRLRGGMQIFVKTLTGKTITLEVEPSDTIENVKAKIQDKEGIPPDQQRLIFAGKQLEDGRTLSDYNIQKESTLHLVLRLRGGMQIFVKTLTGKTITLEVEPSDTIENVKAKIQDKEGIPPDQQRLIFAGKQLEDGRTLSDYNIQKESTLHLVLRLRGGMQIFVKTLTGKTITLEVEPSDTIENVKAKIQDKEGIPPDQQRLIFAGKQLEDGRTLSDYNIQKESTLHLVLRLRGGMQIFVKTLTGKTITLEVEPSDTIENVKAKIQDKEGIPPDQQRLIFAGKQLEDGRTLSDYNIQKESTLHLVLRLRGGMQIFVKTLTGKTITLEVEPSDTIENVKAKIQDKEGIPPDQQRLIFAGKQLEDGRTLSDYNIQKESTLHLVLRLRGGV*	CCT	CCT	GAC	P	P	D
ENST00000369485.9	187	12	3.4879016318729104e-6	35.88	598	RNGTT	2653	ATGGCTCACAACAAGATCCCGCCGCGGTGGCTGAACTGTCCCCGGCGCGGCCAGCCGGTGGCAGGAAGATTCTTACCTCTGAAGACAATGTTAGGACCAAGATATGATAGTCAAGTTGCTGAAGAAAATCGGTTCCATCCCAGCATGCTCTCAAATTACCTAAAGAGCCTAAAGGTTAAAATGGGCTTGTTGGTGGACCTGACAAATACTTCAAGGTTCTATGACCGAAATGACATAGAAAAAGAAGGAATCAAATATATAAAACTTCAGTGTAAAGGACATGGTGAGTGCCCTACCACTGAGAATACTGAGACCTTTATTCGTCTGTGTGAGCGGTTTAATGAAAGAAATCCACCTGAACTTATAGGTGTTCATTGTACTCATGGCTTCAATCGCACTGGTTTCCTCATATGTGCCTTTTTGGTGGAGAAAATGGATTGGAGTATCGAAGCAGCAGTTGCTACTTTTGCCCAAGCCAGACCACCAGGAATCTACAAGGGTGATTATTTGAAGGAACTTTTTCGTCGGTATGGTGACATAGAGGAAGCACCACCCCCACCTCTATTGCCAGATTGGTGTTTTGAGGATGATGAAGACGAAGATGAGGATGAGGATGGAAAGAAGGAATCAGAACCCGGGTCAAGTGCTTCTTTTGGCAAAAGGAGAAAAGAACGGTTAAAACTGGGCGCTATTTTCTTGGAAGGTGTTACTGTTAAAGGTGTAACTCAAGTAACAACACAACCAAAGTTAGGAGAGGTACAGCAGAAGTGTCATCAATTCTGTGGCTGGGAAGGGTCTGGATTCCCTGGAGCACAGCCTGTTTCCATGGACAAGCAAAATATTAAACTTTTAGACCTGAAGCCATACAAAGTAAGCTGGAAAGCAGATGGTACTCGGTACATGATGTTGATTGATGGCACAAATGAAGTTTTTATGATTGATAGAGACAATTCAGTATTTCATGTTTCAAATCTGGAATTTCCATTTCGTAAAGATCTTCGTATGCATTTATCAAATACTCTCTTGGATGGCGAGATGATTATTGACAGAGTAAATGGACAGGCTGTTCCTAGATATTTGATATATGACATAATTAAATTCAATTCACAGCCCGTTGGAGATTGTGATTTTAATGTTCGTCTGCAGTGTATAGAACGAGAAATTATAAGTCCTCGACACGAAAAAATGAAGACTGGGCTCATTGACAAAACACAGGAACCATTTAGCGTCAGAAATAAGCCGTTTTTTGACATCTGTACTTCAAGAAAGCTACTTGAAGGAAATTTTGCCAAAGAAGTGAGCCATGAAATGGATGGACTTATTTTTCAGCCTACTGGAAAATACAAACCTGGTCGATGTGATGATATTTTGAAATGGAAGCCTCCCAGTCTGAATTCTGTGGATTTTCGTCTAAAAATAACAAGAATGGGAGGAGAAGGGTTACTTCCTCAGAATGTTGGCCTCCTGTATGTTGGAGGTTATGAAAGACCCTTTGCACAAATCAAGGTGACAAAAGAGCTGAAACAGTATGACAACAAAATTATAGAATGCAAATTTGAGAACAACAGCTGGGTCTTCATGAGACAGAGAACAGACAAAAGTTTTCCTAATGCCTACAACACTGCCATGGCTGTGTGTAACAGCATCTCAAACCCTGTCACCAAGGAGATGCTGTTTGAGTTCATCGACAGATGTACTGCAGCTTCTCAAGGACAGAAGCGAAAACATCATCTGGACCCTGACACGGAGCTCATGCCACCACCACCTCCCAAAAGACCACGCCCTTTAACCTAA	MAHNKIPPRWLNCPRRGQPVAGRFLPLKTMLGPRYDSQVAEENRFHPSMLSNYLKSLKVKMGLLVDLTNTSRFYDRNDIEKEGIKYIKLQCKGHGECPTTENTETFIRLCERFNERNPPELIGVHCTHGFNRTGFLICAFLVEKMDWSIEAAVATFAQARPPGIYKGDYLKELFRRYGDIEEAPPPPLLPDWCFEDDEDEDEDEDGKKESEPGSSASFGKRRKERLKLGAIFLEGVTVKGVTQVTTQPKLGEVQQKCHQFCGWEGSGFPGAQPVSMDKQNIKLLDLKPYKVSWKADGTRYMMLIDGTNEVFMIDRDNSVFHVSNLEFPFRKDLRMHLSNTLLDGEMIIDRVNGQAVPRYLIYDIIKFNSQPVGDCDFNVRLQCIEREIISPRHEKMKTGLIDKTQEPFSVRNKPFFDICTSRKLLEGNFAKEVSHEMDGLIFQPTGKYKPGRCDDILKWKPPSLNSVDFRLKITRMGGEGLLPQNVGLLYVGGYERPFAQIKVTKELKQYDNKIIECKFENNSWVFMRQRTDKSFPNAYNTAMAVCNSISNPVTKEMLFEFIDRCTAASQGQKRKHHLDPDTELMPPPPPKRPRPLT*	CCA	CCT	CTA	P	P	L
ENST00000253247.9	517	14	4.069218570518395e-6	35.87188612099644	720	NOL11	2655	ATGGCAGCGCTGGAGGAAGAATTCACGTTGTCTTCGGTAGTCCTGAGCGCCGGGCCTGAAGGACTCCTAGGCGTGGAGCAGAGCGACAAAACAGACCAGTTTCTAGTGACAGACAGCGGCAGGACAGTCATCCTCTATAAGGTTTCTGATCAGAAACCCTTGGGGAGCTGGTCAGTGAAACAAGGTCAAATTATAACATGTCCAGCTGTGTGCAACTTTCAAACTGGAGAGTATGTTGTTGTACACGATAATAAGGTTTTAAGAATATGGAATAATGAAGATGTAAACCTGGATAAAGTATTTAAAGCTACATTGTCAGCAGAAGTATATAGGATACTTTCAGTGCAAGGGACAGAACCCTTGGTGCTCTTCAAGGAAGGTGCTGTTCGTGGTTTAGAGGCCTTGCTTGCAGACCCCCAGCAGAAAATTGAAACTGTTATCTCTGATGAAGAAGTGATTAAATGGACAAAGTTTTTCGTAGTATTCAGACATCCTGTTTTAATTTTTATTACTGAAAAACATGGAAATTACTTTGCTTACGTGCAAATGTTTAACTCACGTATCTTAACCAAATATACACTCTTACTTGGACAAGACGAAAACTCTGTTATAAAGAGTTTTACTGCATCTGTAGATCGGAAATTCATCTCTTTGATGTCATTAAGCTCTGATGGTTGTATATATGAAACCTTGATACCAATACGTCCAGCTGACCCAGAAAAAAATCAGAGCTTAGTTAAATCACTGCTGCTCAAGGCTGTTGTATCTGGTAACGCTCGAAATGGAGTTGCACTCACTGCCCTGGATCAGGATCACGTCGCAGTCCTAGGAAGTCCACTAGCAGCTTCTAAGGAATGCCTCTCTGTATGGAACATAAAATTTCAAACACTACAGACTTCAAAAGAGTTACCACAAGGGACCAGTGGTCAACTCTGGTATTATGGAGAACATTTGTTTATGCTACATGGAAAATCTCTAACTGTGATTCCATACAAGTGTGAAGTGTCATCATTAGCAGGTGCTCTTGGAAAACTCAAGCATAGTCAAGATCCAGGAACTCATGTCGTGTCCCATTTTGTAAACTGGGAGACACCTCAAGGATGTGGACTTGGGTTCCAGAACTCAGAGCAGTCAAGAAGAATTTTAAGGAGACGAAAAATTGAAGTGAGTTTACAGCCAGAGGTTCCACCATCCAAACAACTTTTGTCAACCATAATGAAAGATTCAGAAAAACACATTGAAGTAGAAGTACGGAAATTTTTGGCTCTGAAGCAGACACCTGACTTTCATACTGTCATTGGGGACACAGTAACAGGACTTCTGGAAAGGTGTAAAGCAGAACCATCATTTTATCCCCGGAACTGTCTGATGCAGCTTATCCAAACGCATGTGCTTTCTTACAGTTTGTGCCCCGACTTAATGGAGATTGCCTTAAAAAAGAAAGATGTACAGTTGTTACAACTCTGTCTACAGCAGTTCCCTGACATTCCTGAATCAGTCACCTGTGCTTGCTTAAAAATTTTCTTGAGCATTGGTGATGACAGTCTTCAAGAAACAGATGTTAATATGGAGTCAGTTTTTGACTATAGTATAAATTCTGTACATGATGAGAAAATGGAAGAGCAAACTGAAATTCTTCAAAATGGCTTCAATCCTGAAGAAGATAAATGCAATAACTGTGATCAAGAGTTAAATAAAAAGCCCCAGGACGAAACAAAGGAGAGCACTTCATGCCCTGTGGTACAAAAAAGAGCAGCTCTACTTAATGCAATTCTTCATTCAGCATATAGCGAGACATTTCTTCTGCCTCATTTGAAAGACATCCCAGCACAGCATATCACGCTGTTTCTTAAGTATTTGTATTTCCTGTACCTGAAGTGTAGCGAAAATGCTACTATGACTCTTCCTGGAATACACCCACCTACCTTGAACCAGATTATGGATTGGATATGTCTACTTCTGGATGCAAATTTTACTGTTGTTGTAATGATGCCAGAAGCAAAGAGGCTACTGATAAATCTTTACAAGCTTGTAAAATCTCAGATATCTGTTTATTCTGAGCTCAACAAGATTGAAGTAAGTTTTCGGGAGCTACAGAAATTAAATCAAGAAAAGAATAATAGAGGATTATATTCAATTGAAGTGCTGGAGCTCTTCTGA	MAALEEEFTLSSVVLSAGPEGLLGVEQSDKTDQFLVTDSGRTVILYKVSDQKPLGSWSVKQGQIITCPAVCNFQTGEYVVVHDNKVLRIWNNEDVNLDKVFKATLSAEVYRILSVQGTEPLVLFKEGAVRGLEALLADPQQKIETVISDEEVIKWTKFFVVFRHPVLIFITEKHGNYFAYVQMFNSRILTKYTLLLGQDENSVIKSFTASVDRKFISLMSLSSDGCIYETLIPIRPADPEKNQSLVKSLLLKAVVSGNARNGVALTALDQDHVAVLGSPLAASKECLSVWNIKFQTLQTSKELPQGTSGQLWYYGEHLFMLHGKSLTVIPYKCEVSSLAGALGKLKHSQDPGTHVVSHFVNWETPQGCGLGFQNSEQSRRILRRRKIEVSLQPEVPPSKQLLSTIMKDSEKHIEVEVRKFLALKQTPDFHTVIGDTVTGLLERCKAEPSFYPRNCLMQLIQTHVLSYSLCPDLMEIALKKKDVQLLQLCLQQFPDIPESVTCACLKIFLSIGDDSLQETDVNMESVFDYSINSVHDEKMEEQTEILQNGFNPEEDKCNNCDQELNKKPQDETKESTSCPVVQKRAALLNAILHSAYSETFLLPHLKDIPAQHITLFLKYLYFLYLKCSENATMTLPGIHPPTLNQIMDWICLLLDANFTVVVMMPEAKRLLINLYKLVKSQISVYSELNKIEVSFRELQKLNQEKNNRGLYSIEVLELF*	CTT	CAA	GAA	L	Q	E
ENST00000252603.7	197	9	2.6159262239046826e-6	35.86153846153846	259	PGLS	2658.5	ATGGCCGCGCCGGCCCCGGGCCTCATCTCGGTGTTCTCGAGTTCCCAGGAGCTGGGTGCGGCGCTAGCGCAGCTGGTGGCCCAGCGCGCAGCATGCTGCCTGGCAGGGGCCCGCGCCCGTTTCGCGCTCGGCCTGTCGGGCGGGAGCCTCGTCTCGATGCTAGCCCGCGAGCTACCCGCCGCCGTCGCCCCTGCCGGGCCAGCTAGCTTAGCGCGCTGGACGCTGGGCTTCTGCGACGAGCGCCTCGTGCCCTTCGATCACGCCGAGAGCACGTACGGCCTCTACCGGACGCATCTTCTCTCCAGACTGCCGATCCCAGAAAGCCAGGTGATCACCATTAACCCCGAGCTGCCTGTGGAGGAGGCGGCTGAGGACTACGCCAAGAAGCTGAGACAGGCATTCCAAGGGGACTCCATCCCGGTTTTCGACCTGCTGATCCTGGGGGTGGGCCCCGATGGTCACACCTGCTCACTCTTCCCAGACCACCCCCTCCTACAGGAGCGGGAGAAGATTGTGGCTCCCATCAGTGACTCCCCGAAGCCACCGCCACAGCGTGTGACCCTCACACTACCTGTCCTGAATGCAGCACGAACTGTCATCTTTGTGGCAACTGGAGAAGGCAAGGCAGCTGTTCTGAAGCGCATTTTGGAGGACCAGGAGGAAAACCCGCTGCCCGCCGCCCTGGTCCAGCCCCACACCGGGAAACTGTGCTGGTTCTTGGACGAGGCGGCCGCCCGCCTCCTGACCGTGCCCTTCGAGAAGCATTCCACTTTGTAG	MAAPAPGLISVFSSSQELGAALAQLVAQRAACCLAGARARFALGLSGGSLVSMLARELPAAVAPAGPASLARWTLGFCDERLVPFDHAESTYGLYRTHLLSRLPIPESQVITINPELPVEEAAEDYAKKLRQAFQGDSIPVFDLLILGVGPDGHTCSLFPDHPLLQEREKIVAPISDSPKPPPQRVTLTLPVLNAARTVIFVATGEGKAAVLKRILEDQEENPLPAALVQPHTGKLCWFLDEAAARLLTVPFEKHSTL*	GCA	CGA	ACT	A	R	T
ENST00000298510.4	192	68	1.9764775913946493e-5	35.81147540983606	257	PRDX3	2666	ATGGCGGCTGCTGTAGGACGGTTGCTCCGAGCGTCGGTTGCCCGACATGTGAGTGCCATTCCTTGGGGCATTTCTGCCACTGCAGCCCTCAGGCCTGCTGCATGTGGAAGAACGAGCTTGACAAATTTATTGTGTTCTGGTTCCAGTCAAGCAAAATTATTCAGCACCAGTTCCTCATGCCATGCACCTGCTGTCACCCAGCATGCACCCTATTTTAAGGGTACAGCCGTTGTCAATGGAGAGTTCAAAGACCTAAGCCTTGATGACTTTAAGGGGAAATATTTGGTGCTTTTCTTCTATCCTTTGGATTTCACCTTTGTGTGTCCTACAGAAATTGTTGCTTTTAGTGACAAAGCTAACGAATTTCACGACGTGAACTGTGAAGTTGTCGCAGTCTCAGTGGATTCCCACTTTAGCCATCTTGCCTGGATAAATACACCAAGAAAGAATGGTGGTTTGGGCCACATGAACATCGCACTCTTGTCAGACTTAACTAAGCAGATTTCCCGAGACTACGGTGTGCTGTTAGAAGGTTCTGGTCTTGCACTAAGAGGTCTCTTCATAATTGACCCCAATGGAGTCATCAAGCATTTGAGCGTCAACGATCTCCCAGTGGGCCGAAGCGTGGAAGAAACCCTCCGCTTGGTGAAGGCGTTCCAGTATGTAGAAACACATGGAGAAGTCTGCCCAGCGAACTGGACACCGGATTCTCCTACGATCAAGCCAAGTCCAGCTGCTTCCAAAGAGTACTTTCAGAAGGTAAATCAGTAG	MAAAVGRLLRASVARHVSAIPWGISATAALRPAACGRTSLTNLLCSGSSQAKLFSTSSSCHAPAVTQHAPYFKGTAVVNGEFKDLSLDDFKGKYLVLFFYPLDFTFVCPTEIVAFSDKANEFHDVNCEVVAVSVDSHFSHLAWINTPRKNGGLGHMNIALLSDLTKQISRDYGVLLEGSGLALRGLFIIDPNGVIKHLSVNDLPVGRSVEETLRLVKAFQYVETHGEVCPANWTPDSPTIKPSPAASKEYFQKVNQ*	CCC	AAT	GGA	P	N	G
ENST00000272167.9	415	9	2.6159262239046826e-6	35.68695652173913	456	EPHX1	2671	ATGTGGCTAGAAATCCTCCTCACTTCAGTGCTGGGCTTTGCCATCTACTGGTTCATCTCCCGGGACAAAGAGGAAACTTTGCCACTTGAAGATGGGTGGTGGGGGCCAGGCACGAGGTCCGCAGCCAGGGAGGACGACAGCATCCGCCCTTTCAAGGTGGAAACGTCAGATGAGGAGATCCACGACTTACACCAGAGGATCGATAAGTTCCGTTTCACCCCACCTTTGGAGGACAGCTGCTTCCACTATGGCTTCAACTCCAACTACCTGAAGAAAGTCATCTCCTACTGGCGGAATGAATTTGACTGGAAGAAGCAGGTGGAGATTCTCAACAGATACCCTCACTTCAAGACTAAGATTGAAGGGCTGGACATCCACTTCATCCACGTGAAGCCCCCCCAGCTGCCCGCAGGCCATACCCCGAAGCCCTTGCTGATGGTGCACGGCTGGCCCGGCTCTTTCTACGAGTTTTATAAGATCATCCCACTCCTGACTGACCCCAAGAACCATGGCCTGAGCGATGAGCACGTTTTTGAAGTCATCTGCCCTTCCATCCCTGGCTATGGCTTCTCAGAGGCATCCTCCAAGAAGGGGTTCAACTCGGTGGCCACCGCCAGGATCTTTTACAAGCTGATGCTGCGGCTGGGCTTCCAGGAATTCTACATTCAAGGAGGGGACTGGGGGTCCCTGATCTGCACTAATATGGCCCAGCTGGTGCCCAGCCACGTGAAAGGCCTGCACTTGAACATGGCTTTGGTTTTAAGCAACTTCTCTACCCTGACCCTCCTCCTGGGACAGCGTTTCGGGAGGTTTCTTGGCCTCACTGAGAGGGATGTGGAGCTGCTGTACCCCGTCAAGGAGAAGGTATTCTACAGCCTGATGAGGGAGAGCGGCTACATGCACATCCAGTGCACCAAGCCTGACACCGTAGGCTCTGCTCTGAATGACTCTCCTGTGGGTCTGGCTGCCTATATTCTAGAGAAGTTTTCCACCTGGACCAATACGGAATTCCGATACCTGGAGGATGGAGGCCTGGAAAGGAAGTTCTCCCTGGACGACCTGCTGACCAACGTCATGCTCTACTGGACAACAGGCACCATCATCTCCTCCCAGCGCTTCTACAAGGAGAACCTGGGACAGGGCTGGATGACCCAGAAGCATGAGCGGATGAAGGTCTATGTGCCCACTGGCTTCTCTGCCTTCCCTTTTGAGCTATTGCACACGCCTGAAAAGTGGGTGAGGTTCAAGTACCCAAAGCTCATCTCCTATTCCTACATGGTTCGTGGGGGCCACTTTGCGGCCTTTGAGGAGCCGGAGCTGCTCGCCCAGGACATCCGCAAGTTCCTGTCGGTGCTGGAGCGGCAATGA	MWLEILLTSVLGFAIYWFISRDKEETLPLEDGWWGPGTRSAAREDDSIRPFKVETSDEEIHDLHQRIDKFRFTPPLEDSCFHYGFNSNYLKKVISYWRNEFDWKKQVEILNRYPHFKTKIEGLDIHFIHVKPPQLPAGHTPKPLLMVHGWPGSFYEFYKIIPLLTDPKNHGLSDEHVFEVICPSIPGYGFSEASSKKGFNSVATARIFYKLMLRLGFQEFYIQGGDWGSLICTNMAQLVPSHVKGLHLNMALVLSNFSTLTLLLGQRFGRFLGLTERDVELLYPVKEKVFYSLMRESGYMHIQCTKPDTVGSALNDSPVGLAAYILEKFSTWTNTEFRYLEDGGLERKFSLDDLLTNVMLYWTTGTIISSQRFYKENLGQGWMTQKHERMKVYVPTGFSAFPFELLHTPEKWVRFKYPKLISYSYMVRGGHFAAFEEPELLAQDIRKFLSVLERQ*	AGG	TTC	AAG	R	F	K
ENST00000367311.5	105	97	2.8193871524306024e-5	35.67816091954023	128	PHLDA3	2673	ATGACGGCGGCGGCGACGGCTACCGTGCTCAAGGAGGGCGTGCTGGAGAAGCGCAGCGGCGGGCTGCTGCAGCTGTGGAAGCGGAAGCGCTGCGTCCTCACCGAACGCGGGCTGCAGCTCTTCGAGGCCAAGGGCACGGGCGGCCGGCCCAAGGAGCTCAGCTTCGCCCGCATCAAGGCCGTGGAGTGCGTGGAGAGCACCGGGCGCCACATCTACTTCACGCTGGTGACCGAAGGGGGCGGCGAGATCGACTTCCGCTGCCCCCTGGAAGATCCCGGCTGGAACGCCCAGATCACCCTAGGCCTGGTCAAGTTCAAGAACCAGCAGGCCATCCAGACAGTGCGGGCCCGGCAGAGCCTCGGGACCGGGACCCTCGTGTCCTAA	MTAAATATVLKEGVLEKRSGGLLQLWKRKRCVLTERGLQLFEAKGTGGRPKELSFARIKAVECVESTGRHIYFTLVTEGGGEIDFRCPLEDPGWNAQITLGLVKFKNQQAIQTVRARQSLGTGTLVS*	AAG	TTC	AAG	K	F	K
ENST00000294172.7	30	9	2.6159262239046826e-6	35.54140127388535	620	NXF1	2685	ATGGCGGACGAGGGGAAGTCGTACAGCGAACACGATGATGAACGCGTTAATTTCCCTCAAAGAAAGAAGAAAGGCCGGGGTCCCTTCCGGTGGAAATATGGTGAAGGAAACCGTAGGTCTGGAAGAGGCGGTTCTGGTATTCGGTCTTCCCGCCTTGAGGAAGATGATGGAGATGTGGCAATGAGTGATGCCCAGGATGGTCCCCGAGTACGATACAACCCCTATACCACCCGACCTAACCGTCGGGGTGATACTTGGCATGATCGAGATCGCATTCATGTTACTGTGCGGAGAGACAGAGCTCCTCCAGAGAGAGGAGGGGCTGGCACCAGCCAGGATGGGACCTCAAAGAACTGGTTCAAGATTACAATTCCTTATGGCAGAAAGTATGACAAGGCATGGCTCCTGAGCATGATTCAGAGCAAGTGCAGTGTGCCCTTCACCCCTATTGAGTTTCACTATGAGAATACACGGGCCCAGTTCTTCGTTGAAGACGCCAGTACTGCCTCTGCATTGAAGGCTGTCAACTATAAGATTTTGGATCGGGAGAACCGAAGGATATCTATCATCATCAACTCTTCTGCTCCACCCCACACTATACTGAATGAACTGAAGCCAGAACAAGTAGAACAGCTAAAGCTGATCATGAGCAAACGATACGATGGCTCCCAACAAGCCCTTGACCTCAAAGGCCTCCGTTCAGACCCAGATTTGGTGGCCCAGAACATTGACGTTGTCCTGAATCGCAGAAGCTGTATGGCAGCTACCCTGAGGATCATTGAAGAGAACATCCCTGAGCTATTGTCCTTGAACTTGAGCAACAACAGGCTGTACAGGCTGGATGACATGTCTAGCATTGTTCAGAAGGCACCCAACCTGAAGATCCTAAACCTTTCTGGAAATGAATTGAAGTCTGAGCGGGAATTGGACAAGATAAAGGGGCTGAAGCTAGAAGAGCTCTGGCTCGATGGAAACTCCCTGTGTGACACCTTCCGAGACCAGTCCACCTACATCAGCGCCATTCGCGAACGATTTCCCAAGTTACTACGCCTGGATGGCCATGAGCTACCCCCACCAATTGCCTTTGATGTTGAAGCCCCCACGACGTTACCGCCCTGCAAGGGAAGCTATTTTGGAACAGAAAACTTGAAGAGTCTGGTCTTGCACTTCCTGCAACAGTACTATGCAATTTACGACTCTGGAGACCGACAAGGGCTCCTGGATGCCTACCATGATGGGGCCTGCTGTTCCCTGAGCATTCCTTTCATTCCTCAGAACCCTGCCCGAAGCAGCTTAGCCGAGTATTTCAAGGATAGCAGAAATGTGAAGAAGCTTAAAGACCCTACCTTGCGGTTCCGGCTGCTGAAGCACACGCGTCTCAACGTTGTTGCCTTCCTCAATGAGTTGCCCAAAACCCAGCACGACGTCAATTCCTTCGTGGTAGACATAAGCGCCCAGACAAGCACATTGCTGTGTTTTTCTGTCAATGGAGTCTTCAAGGAAGTGGACGGAAAGTCCCGGGATTCTTTGCGAGCCTTCACCCGGACATTCATTGCTGTTCCTGCTAGCAATTCAGGGCTATGTATTGTAAATGATGAGCTATTTGTGCGGAATGCCAGTTCTGAAGAGATCCAAAGAGCCTTCGCTATGCCTGCACCCACGCCTTCCTCCAGCCCGGTGCCCACCCTCTCTCCAGAGCAGCAGGAAATGTTGCAAGCATTCTCTACCCAGTCTGGCATGAACCTCGAGTGGTCCCAGAAGTGCCTTCAGGACAACAACTGGGACTACACCAGATCTGCCCAGGCCTTCACTCATCTCAAGGCCAAGGGCGAGATCCCAGAAGTGGCATTCATGAAGTGA	MADEGKSYSEHDDERVNFPQRKKKGRGPFRWKYGEGNRRSGRGGSGIRSSRLEEDDGDVAMSDAQDGPRVRYNPYTTRPNRRGDTWHDRDRIHVTVRRDRAPPERGGAGTSQDGTSKNWFKITIPYGRKYDKAWLLSMIQSKCSVPFTPIEFHYENTRAQFFVEDASTASALKAVNYKILDRENRRISIIINSSAPPHTILNELKPEQVEQLKLIMSKRYDGSQQALDLKGLRSDPDLVAQNIDVVLNRRSCMAATLRIIEENIPELLSLNLSNNRLYRLDDMSSIVQKAPNLKILNLSGNELKSERELDKIKGLKLEELWLDGNSLCDTFRDQSTYISAIRERFPKLLRLDGHELPPPIAFDVEAPTTLPPCKGSYFGTENLKSLVLHFLQQYYAIYDSGDRQGLLDAYHDGACCSLSIPFIPQNPARSSLAEYFKDSRNVKKLKDPTLRFRLLKHTRLNVVAFLNELPKTQHDVNSFVVDISAQTSTLLCFSVNGVFKEVDGKSRDSLRAFTRTFIAVPASNSGLCIVNDELFVRNASSEEIQRAFAMPAPTPSSSPVPTLSPEQQEMLQAFSTQSGMNLEWSQKCLQDNNWDYTRSAQAFTHLKAKGEIPEVAFMK*	TTC	CGG	TGG	F	R	W
ENST00000375436.9	400	45	1.3079631119523414e-5	35.497737556561084	523	RCC2	2687	ATGCCCAGGAAGAAGGCGGCGGCGGCGGCCTGGGAGGAGCCGAGCTCGGGCAACGGCACTGCCCGCGCCGGGCCCAGGAAACGCGGCGGCCCGGCGGGCAGGAAGCGCGAGCGGCCCGAGCGCTGCAGTAGCAGCAGCGGCGGCGGCAGCAGCGGCGACGAGGACGGCCTGGAGCTCGACGGGGCCCCCGGCGGGGGCAAGCGCGCGGCGCGGCCGGCGACAGCAGGCAAGGCGGGCGGCGCGGCCGTGGTCATCACCGAACCCGAGCACACCAAGGAGCGCGTCAAACTTGAAGGGTCAAAGTGCAAAGGGCAGCTTTTGATTTTTGGGGCAACCAACTGGGACTTGATTGGTCGAAAAGAAGTGCCTAAACAGCAAGCTGCTTACCGCAATCTCGGTCAGAATTTGTGGGGGCCCCACAGATATGGGTGCCTGGCGGGGGTCCGGGTGCGGACAGTGGTCTCGGGCTCGTGTGCTGCACACAGCCTCCTCATCACCACGGAAGGGAAGCTGTGGAGCTGGGGTCGAAATGAGAAGGGGCAGCTGGGACATGGTGACACCAAGAGAGTAGAAGCCCCTAGACTCATCGAGGGTCTTAGCCACGAAGTGATTGTGTCTGCAGCATGTGGGCGGAACCACACCTTGGCCTTGACGGAAACGGGCTCCGTGTTTGCGTTTGGGGAAAACAAGATGGGGCAGCTGGGCCTTGGCAACCAGACAGACGCTGTTCCCAGCCCCGCGCAGATAATGTACAACGGCCAGCCAATTACCAAAATGGCCTGTGGGGCTGAATTCAGTATGATAATGGACTGCAAAGGAAACCTCTATTCCTTTGGGTGCCCTGAATATGGTCAGCTGGGACACAACTCAGATGGGAAGTTCATCGCCCGGGCACAGCGGATAGAGTACGACTGTGAACTAGTTCCCCGGCGAGTGGCCATCTTCATTGAGAAGACGAAAGATGGACAGATTCTGCCTGTACCAAACGTGGTTGTACGAGACGTGGCCTGTGGCGCTAACCACACGCTGGTCCTGGACTCCCAGAAGCGAGTCTTCTCCTGGGGCTTTGGTGGCTATGGCCGGCTGGGCCACGCAGAGCAGAAGGATGAGATGGTCCCCCGCCTGGTGAAGCTGTTTGACTTCCCTGGGCGTGGGGCTTCCCAGATCTATGCTGGTTACACCTGCTCCTTTGCTGTCAGTGAAGTGGGTGGTCTGTTTTTCTGGGGGGCCACCAACACCTCCCGTGAATCTACCATGTACCCAAAAGCAGTGCAGGACCTCTGCGGCTGGAGAATCCGGAGCCTGGCTTGTGGGAAGAGCAGCATCATTGTGGCCGCCGATGAGAGCACCATCAGCTGGGGTCCGTCACCGACCTTTGGGGAACTGGGCTACGGGGACCACAAGCCCAAGTCTTCCACTGCAGCCCAGGAGGTAAAGACTCTGGATGGCATTTTCTCAGAGCAGGTCGCCATGGGCTACTCACACTCCTTGGTGATAGCAAGAGATGAAAGTGAGACTGAGAAAGAGAAGATCAAGAAACTGCCAGAATACAACCCCCGAACCCTCTGA	MPRKKAAAAAWEEPSSGNGTARAGPRKRGGPAGRKRERPERCSSSSGGGSSGDEDGLELDGAPGGGKRAARPATAGKAGGAAVVITEPEHTKERVKLEGSKCKGQLLIFGATNWDLIGRKEVPKQQAAYRNLGQNLWGPHRYGCLAGVRVRTVVSGSCAAHSLLITTEGKLWSWGRNEKGQLGHGDTKRVEAPRLIEGLSHEVIVSAACGRNHTLALTETGSVFAFGENKMGQLGLGNQTDAVPSPAQIMYNGQPITKMACGAEFSMIMDCKGNLYSFGCPEYGQLGHNSDGKFIARAQRIEYDCELVPRRVAIFIEKTKDGQILPVPNVVVRDVACGANHTLVLDSQKRVFSWGFGGYGRLGHAEQKDEMVPRLVKLFDFPGRGASQIYAGYTCSFAVSEVGGLFFWGATNTSRESTMYPKAVQDLCGWRIRSLACGKSSIIVAADESTISWGPSPTFGELGYGDHKPKSSTAAQEVKTLDGIFSEQVAMGYSHSLVIARDESETEKEKIKKLPEYNPRTL*	GTC	AGT	GAA	V	S	E
ENST00000330374.6	22	8	2.32526775458194e-6	35.47826086956522	102	VMA21	2692.5	ATGGAGCGCCCGGATAAGGCGGCGCTGAACGCACTGCAGCCTCCTGAGTTCAGAAATGAAAGCTCATTAGCATCTACACTGAAGACGCTCCTGTTCTTCACAGCTTTAATGATCACTGTTCCTATTGGGTTATATTTCACAACTAAATCTTACATATTTGAAGGCGCCCTTGGGATGTCCAATAGGGACAGCTATTTTTACGCTGCTATTGTTGCAGTGGTCGCCGTCCATGTGGTGCTGGCCCTCTTTGTGTATGTGGCCTGGAATGAAGGCTCACGACAGTGGCGTGAAGGCAAACAGGATTAA	MERPDKAALNALQPPEFRNESSLASTLKTLLFFTALMITVPIGLYFTTKSYIFEGALGMSNRDSYFYAAIVAVVAVHVVLALFVYVAWNEGSRQWREGKQD*	AGC	TCA	TTA	S	S	L
ENST00000370151.9	28	12	3.48790163187291e-6	35.47826086956521	204	DPCD	2694	ATGGCGGTGACGGGCTGGTTGGAGAGTCTGCGGACAGCCCAGAAGACTGCGCTGCTGCAGGACGGGAGAAGGAAGGTTCACTATTTATTCCCAGACGGCAAGGAAATGGCTGAAGAATATGACGAGAAGACGAGTGAACTACTTGTGAGAAAGTGGCGTGTGAAAAGTGCCCTGGGAGCCATGGGCCAGTGGCAGCTTGAAGTAGGAGACCCAGCGCCCCTAGGAGCAGGGAACCTGGGGCCTGAACTCATCAAGGAAAGCAATGCCAATCCTATCTTCATGCGCAAGGACACCAAGATGAGTTTCCAGTGGCGGATTCGAAACCTCCCCTATCCTAAGGATGTCTATAGTGTCTCTGTGGACCAGAAGGAGCGCTGCATCATTGTCAGAACAACCAACAAGAAGTACTACAAGAAGTTCTCCATTCCTGATCTAGATAGACACCAGCTACCTCTGGATGACGCCTTGCTGAGCTTTGCCCACGCCAACTGCACCCTGATCATCTCTTACCAGAAGCCAAAGGAGGTTGTGGTGGCCGAGTCTGAGCTACAGAAGGAACTAAAGAAGGTGAAGACAGCCCACAGCAACGATGGGGACTGCAAGACCCAGTAG	MAVTGWLESLRTAQKTALLQDGRRKVHYLFPDGKEMAEEYDEKTSELLVRKWRVKSALGAMGQWQLEVGDPAPLGAGNLGPELIKESNANPIFMRKDTKMSFQWRIRNLPYPKDVYSVSVDQKERCIIVRTTNKKYYKKFSIPDLDRHQLPLDDALLSFAHANCTLIISYQKPKEVVVAESELQKELKKVKTAHSNDGDCKTQ*	CAC	TAT	TTA	H	Y	L
ENST00000261427.10	123	21	6.103827855777593e-6	35.47058823529412	201	UBE2K	2696	ATGGCCAACATCGCGGTGCAGCGAATCAAGCGGGAGTTCAAGGAGGTGCTGAAGAGCGAGGAGACGAGCAAAAATCAAATTAAAGTAGATCTTGTAGATGAGAATTTTACAGAATTAAGAGGAGAAATAGCAGGACCTCCAGACACACCATATGAAGGAGGAAGATACCAACTAGAGATAAAAATACCAGAAACATACCCATTTAATCCCCCTAAGGTCCGGTTTATCACTAAAATATGGCATCCTAATATTAGTTCCGTCACAGGGGCTATTTGTTTGGATATCCTGAAAGATCAATGGGCAGCTGCAATGACTCTCCGCACGGTATTATTGTCATTGCAAGCACTATTGGCAGCTGCAGAGCCAGATGATCCACAGGATGCTGTAGTAGCAAATCAGTACAAACAAAATCCCGAAATGTTCAAACAGACAGCTCGACTTTGGGCACATGTGTATGCTGGAGCACCAGTTTCTAGTCCAGAATACACCAAAAAAATAGAAAACCTATGTGCTATGGGCTTTGATAGGAATGCAGTAATAGTGGCCTTGTCTTCAAAATCATGGGATGTAGAGACTGCAACAGAATTGCTTCTGAGTAACTGA	MANIAVQRIKREFKEVLKSEETSKNQIKVDLVDENFTELRGEIAGPPDTPYEGGRYQLEIKIPETYPFNPPKVRFITKIWHPNISSVTGAICLDILKDQWAAAMTLRTVLLSLQALLAAAEPDDPQDAVVANQYKQNPEMFKQTARLWAHVYAGAPVSSPEYTKKIENLCAMGFDRNAVIVALSSKSWDVETATELLLSN*	CCA	GAT	GAT	P	D	D
ENST00000297151.9	152	25	7.266461733068562e-6	35.44685990338164	587	SLU7	2700	ATGTCAGCCACAGTTGTAGATGCAGTTAATGCTGCACCCCTATCGGGGTCCAAAGAAATGAGTTTGGAAGAACCAAAGAAGATGACCAGAGAGGACTGGAGAAAGAAGAAGGAGCTAGAAGAACAGCGAAAATTGGGCAATGCTCCTGCAGAAGTTGATGAAGAAGGAAAAGACATCAACCCCCATATTCCTCAGTATATTTCTTCAGTGCCATGGTATATTGATCCTTCAAAAAGACCTACTTTAAAACACCAGAGACCACAACCAGAAAAACAAAAGCAGTTCAGCTCATCTGGAGAATGGTACAAGAGGGGTGTAAAAGAGAATTCCATAATTACTAAGTACCGCAAAGGAGCATGTGAAAATTGTGGGGCCATGACACACAAAAAGAAAGACTGCTTTGAGAGACCTAGGCGAGTTGGAGCCAAATTTACAGGTACTAATATAGCTCCAGATGAACATGTCCAGCCTCAACTGATGTTTGACTATGATGGGAAGAGGGATCGGTGGAATGGCTACAATCCAGAAGAACACATGAAAATTGTTGAAGAGTATGCCAAAGTTGATTTGGCAAAACGAACATTGAAAGCCCAGAAACTCCAAGAGGAATTAGCCTCAGGAAAATTAGTGGAACAGGCTAATTCTCCAAAACACCAGTGGGGAGAAGAGGAACCAAATTCTCAGATGGAAAAAGATCATAATAGTGAAGATGAGGATGAAGATAAATATGCAGATGATATTGACATGCCTGGACAGAATTTTGACTCCAAGAGACGAATTACTGTCCGGAATCTCAGGATTCGAGAAGATATTGCAAAATATTTGAGGAATTTAGATCCAAATTCTGCCTACTATGATCCAAAAACTAGAGCAATGAGAGAGAATCCTTATGCCAATGCAGGAAAGAATCCAGATGAAGTGAGTTATGCTGGAGATAACTTTGTTAGGTACACAGGAGATACCATTTCAATGGCTCAGACACAGTTGTTTGCATGGGAAGCCTATGACAAGGGATCTGAAGTGCATCTACAGGCAGATCCTACAAAGCTAGAGCTGTTGTATAAGTCCTTCAAAGTCAAAAAAGAAGATTTCAAAGAACAGCAGAAAGAAAGCATCCTGGAAAAGTATGGTGGCCAAGAACATTTGGATGCCCCTCCAGCTGAATTGCTTTTAGCCCAGACTGAAGACTATGTGGAGTACTCAAGACATGGGACAGTCATCAAAGGACAGGAGCGGGCTGTTGCCTGCTCTAAGTATGAGGAGGATGTGAAGATCCACAATCACACACATATCTGGGGATCGTACTGGAAAGAAGGCCGATGGGGATACAAATGCTGTCACTCTTTTTTCAAGTATTCCTATTGTACTGGAGAAGCTGGGAAGGAGATTGTTAACTCTGAGGAGTGTATTATAAATGAGATAACTGGGGAAGAATCTGTGAAAAAACCTCAAACCCTCATGGAGCTGCATCAAGAAAAACTGAAAGAGGAAAAGAAGAAGAAGAAAAAGAAAAAGAAGAAGCATCGAAAGAGCAGTTCAGATAGTGATGATGAAGAAAAGAAGCATGAAAAATTGAAAAAGGCACTGAACGCAGAGGAGGCCCGCCTTCTTCATGTCAAGGAGACCATGCAGATTGATGAGAGGAAGCGGCCTTACAATAGCATGTATGAAACTCGAGAACCTACTGAAGAGGAAATGGAGGCATATAGAATGAAACGTCAGAGGCCAGATGACCCCATGGCCTCTTTCCTTGGACAGTAG	MSATVVDAVNAAPLSGSKEMSLEEPKKMTREDWRKKKELEEQRKLGNAPAEVDEEGKDINPHIPQYISSVPWYIDPSKRPTLKHQRPQPEKQKQFSSSGEWYKRGVKENSIITKYRKGACENCGAMTHKKKDCFERPRRVGAKFTGTNIAPDEHVQPQLMFDYDGKRDRWNGYNPEEHMKIVEEYAKVDLAKRTLKAQKLQEELASGKLVEQANSPKHQWGEEEPNSQMEKDHNSEDEDEDKYADDIDMPGQNFDSKRRITVRNLRIREDIAKYLRNLDPNSAYYDPKTRAMRENPYANAGKNPDEVSYAGDNFVRYTGDTISMAQTQLFAWEAYDKGSEVHLQADPTKLELLYKSFKVKKEDFKEQQKESILEKYGGQEHLDAPPAELLLAQTEDYVEYSRHGTVIKGQERAVACSKYEEDVKIHNHTHIWGSYWKEGRWGYKCCHSFFKYSYCTGEAGKEIVNSEECIINEITGEESVKKPQTLMELHQEKLKEEKKKKKKKKKKHRKSSSDSDDEEKKHEKLKKALNAEEARLLHVKETMQIDERKRPYNSMYETREPTEEEMEAYRMKRQRPDDPMASFLGQ*	CCA	GAT	GAA	P	D	E
ENST00000432109.6	249	11	3.1972431625501675e-6	35.43624161073825	480	CASP8	2702	ATGGACTTCAGCAGAAATCTTTATGATATTGGGGAACAACTGGACAGTGAAGATCTGGCCTCCCTCAAGTTCCTGAGCCTGGACTACATTCCGCAAAGGAAGCAAGAACCCATCAAGGATGCCTTGATGTTATTCCAGAGACTCCAGGAAAAGAGAATGTTGGAGGAAAGCAATCTGTCCTTCCTGAAGGAGCTGCTCTTCCGAATTAATAGACTGGATTTGCTGATTACCTACCTAAACACTAGAAAGGAGGAGATGGAAAGGGAACTTCAGACACCAGGCAGGGCTCAAATTTCTGCCTACAGGGTCATGCTCTATCAGATTTCAGAAGAAGTGAGCAGATCAGAATTGAGGTCTTTTAAGTTTCTTTTGCAAGAGGAAATCTCCAAATGCAAACTGGATGATGACATGAACCTGCTGGATATTTTCATAGAGATGGAGAAGAGGGTCATCCTGGGAGAAGGAAAGTTGGACATCCTGAAAAGAGTCTGTGCCCAAATCAACAAGAGCCTGCTGAAGATAATCAACGACTATGAAGAATTCAGCAAAGAGAGAAGCAGCAGCCTTGAAGGAAGTCCTGATGAATTTTCAAATGGGGAGGAGTTGTGTGGGGTAATGACAATCTCGGACTCTCCAAGAGAACAGGATAGTGAATCACAGACTTTGGACAAAGTTTACCAAATGAAAAGCAAACCTCGGGGATACTGTCTGATCATCAACAATCACAATTTTGCAAAAGCACGGGAGAAAGTGCCCAAACTTCACAGCATTAGGGACAGGAATGGAACACACTTGGATGCAGGGGCTTTGACCACGACCTTTGAAGAGCTTCATTTTGAGATCAAGCCCCACGATGACTGCACAGTAGAGCAAATCTATGAGATTTTGAAAATCTACCAACTCATGGACCACAGTAACATGGACTGCTTCATCTGCTGTATCCTCTCCCATGGAGACAAGGGCATCATCTATGGCACTGATGGACAGGAGGCCCCCATCTATGAGCTGACATCTCAGTTCACTGGTTTGAAGTGCCCTTCCCTTGCTGGAAAACCCAAAGTGTTTTTTATTCAGGCTTGTCAGGGGGATAACTACCAGAAAGGTATACCTGTTGAGACTGATTCAGAGGAGCAACCCTATTTAGAAATGGATTTATCATCACCTCAAACGAGATATATCCCGGATGAGGCTGACTTTCTGCTGGGGATGGCCACTGTGAATAACTGTGTTTCCTACCGAAACCCTGCAGAGGGAACCTGGTACATCCAGTCACTTTGCCAGAGCCTGAGAGAGCGATGTCCTCGAGGCGATGATATTCTCACCATCCTGACTGAAGTGAACTATGAAGTAAGCAACAAGGATGACAAGAAAAACATGGGGAAACAGATGCCTCAGCCTACTTTCACACTAAGAAAAAAACTTGTCTTCCCTTCTGATTGA	MDFSRNLYDIGEQLDSEDLASLKFLSLDYIPQRKQEPIKDALMLFQRLQEKRMLEESNLSFLKELLFRINRLDLLITYLNTRKEEMERELQTPGRAQISAYRVMLYQISEEVSRSELRSFKFLLQEEISKCKLDDDMNLLDIFIEMEKRVILGEGKLDILKRVCAQINKSLLKIINDYEEFSKERSSSLEGSPDEFSNGEELCGVMTISDSPREQDSESQTLDKVYQMKSKPRGYCLIINNHNFAKAREKVPKLHSIRDRNGTHLDAGALTTTFEELHFEIKPHDDCTVEQIYEILKIYQLMDHSNMDCFICCILSHGDKGIIYGTDGQEAPIYELTSQFTGLKCPSLAGKPKVFFIQACQGDNYQKGIPVETDSEEQPYLEMDLSSPQTRYIPDEADFLLGMATVNNCVSYRNPAEGTWYIQSLCQSLRERCPRGDDILTILTEVNYEVSNKDDKKNMGKQMPQPTFTLRKKLVFPSD*	CGG	GAG	AAA	R	E	K
ENST00000379161.5	157	9	2.6159262239046826e-6	35.42857142857143	496	NUFIP1	2704	ATGGCTGAGCCGACTAGTGATTTCGAGACTCCTATCGGGTGGCATGCGTCTCCCGAGCTGACTCCCACGTTAGGGCCCCTGAGCGACACTGCCCCGCCGCGGGACAGCTGGATGTTCTGGGCAATGCTGCCGCCACCGCCACCACCACTTACGTCCTCGCTTCCCGCAGCCGGGTCAAAGCCTTCCTCTGAGTCGCAGCCCCCCATGGAGGCCCAGTCTCTCCCCGGGGCTCCGCCCCCCTTCGACGCCCAGATTCTTCCCGGGGCGCAACCCCCCTTCGACGCCCAGTCTCCCCTTGATTCTCAGCCTCAACCCAGCGGCCAGCCTTGGAATTTCCATGCTTCCACATCGTGGTATTGGAGACAGTCTTCTGATAGGTTTCCTCGGCATCAGAAGTCCTTCAACCCTGCAGTTAAAAATTCTTATTATCCACGAAAGTATGATGCAAAATTCACAGACTTCAGCTTACCTCCCAGTAGAAAACAGAAAAAAAAGAAAAGAAAGGAACCAGTTTTTCACTTTTTTTGTGATACCTGTGATCGTGGTTTTAAAAATCAAGAAAAGTATGACAAACACATGTCTGAACATACAAAATGCCCTGAATTAGATTGCTCTTTTACTGCACACGAGAAGATTGTCCAGTTCCATTGGAGAAATATGCATGCTCCTGGCATGAAGAAGATCAAGTTAGACACTCCAGAGGAAATTGCACGGTGGAGGGAAGAAAGAAGGAAAAACTATCCAACTCTGGCCAATATTGAAAGGAAGAAGAAGTTAAAACTTGAAAAGGAGAAGAGAGGAGCAGTATTGACAACAACACAATATGGCAAGATGAAGGGGATGTCCAGACATTCACAAATGGCAAAGATCAGAAGTCCTGGCAAGAATCACAAATGGAAAAACGACAATTCTAGACAGAGAGCAGTCACTGGATCAGGCAGTCACTTGTGTGATTTGAAGCTAGAAGGTCCACCGGAGGCAAATGCAGATCCTCTTGGTGTTTTGATAAACAGTGATTCTGAGTCTGATAAGGAGGAGAAACCACAACATTCTGTGATACCCAAGGAAGTGACACCAGCCCTATGCTCACTAATGAGTAGCTATGGCAGTCTTTCAGGGTCAGAGAGTGAGCCAGAAGAAACTCCCATCAAGACTGAAGCAGACGTTTTGGCAGAAAACCAGGTTCTTGATAGCAGTGCTCCTAAGAGTCCAAGTCAAGATGTTAAAGCAACTGTTAGAAATTTTTCAGAAGCCAAGAGTGAGAACCGAAAGAAAAGCTTTGAAAAAACAAACCCTAAGAGGAAAAAAGATTATCACAACTATCAAACGTTATTCGAACCAAGAACACACCATCCATATCTCTTGGAAATGCTTCTAGCTCCGGACATTCGACATGAAAGAAATGTGATTTTGCAGTGTGTTCGGTACATCATCAAAAAAGACTTTTTTGGACTGGATACTAATTCTGCGAAAAGTAAAGATGTATAG	MAEPTSDFETPIGWHASPELTPTLGPLSDTAPPRDSWMFWAMLPPPPPPLTSSLPAAGSKPSSESQPPMEAQSLPGAPPPFDAQILPGAQPPFDAQSPLDSQPQPSGQPWNFHASTSWYWRQSSDRFPRHQKSFNPAVKNSYYPRKYDAKFTDFSLPPSRKQKKKKRKEPVFHFFCDTCDRGFKNQEKYDKHMSEHTKCPELDCSFTAHEKIVQFHWRNMHAPGMKKIKLDTPEEIARWREERRKNYPTLANIERKKKLKLEKEKRGAVLTTTQYGKMKGMSRHSQMAKIRSPGKNHKWKNDNSRQRAVTGSGSHLCDLKLEGPPEANADPLGVLINSDSESDKEEKPQHSVIPKEVTPALCSLMSSYGSLSGSESEPEETPIKTEADVLAENQVLDSSAPKSPSQDVKATVRNFSEAKSENRKKSFEKTNPKRKKDYHNYQTLFEPRTHHPYLLEMLLAPDIRHERNVILQCVRYIIKKDFFGLDTNSAKSKDV*	TTA	CCT	CCC	L	P	P
ENST00000368455.9	387	18	5.231852447809365e-6	35.40659340659341	537	HSF2	2705	ATGAAGCAGAGTTCGAACGTGCCGGCTTTCCTCAGCAAGCTGTGGACGCTTGTGGAGGAAACCCACACTAACGAGTTCATCACCTGGAGCCAGAATGGCCAAAGTTTTCTGGTCTTGGATGAGCAACGATTTGCAAAAGAAATTCTTCCCAAATATTTCAAGCACAATAATATGGCAAGCTTTGTGAGGCAACTGAATATGTATGGTTTCCGTAAAGTAGTACATATCGACTCTGGAATTGTAAAGCAAGAAAGAGATGGTCCTGTAGAATTTCAGCATCCTTACTTCAAACAAGGACAGGATGACTTGTTGGAGAACATTAAAAGGAAGGTTTCATCTTCAAAACCAGAAGAAAATAAAATTCGTCAGGAAGATTTAACAAAAATTATAAGTAGTGCTCAGAAGGTTCAGATAAAACAGGAAACTATTGAGTCCAGGCTTTCTGAATTAAAAAGTGAGAATGAGTCCCTTTGGAAGGAGGTGTCAGAATTACGAGCAAAGCATGCACAACAGCAACAAGTTATTCGAAAGATTGTCCAGTTTATTGTTACATTGGTTCAAAATAACCAACTTGTGAGTTTAAAACGTAAAAGGCCTCTACTTCTAAACACTAATGGAGCCCAAAAGAAGAACCTGTTTCAGCACATAGTCAAAGAACCAACTGATAATCATCATCATAAAGTTCCACACAGTAGGACTGAAGGTTTAAAGCCAAGGGAGAGGATTTCAGATGACATCATTATTTATGATGTTACTGATGATAATGCAGATGAAGAAAATATCCCAGTTATTCCAGAAACTAATGAGGATGTTATATCTGATCCCTCCAACTGTAGCCAGTACCCTGATATTGTCATCGTTGAAGATGACAATGAAGATGAGTATGCACCTGTCATTCAGAGTGGAGAGCAGAATGAACCAGCCAGAGAATCCCTAAGTTCAGGCAGTGATGGCAGCAGCCCTCTCATGTCTAGTGCTGTCCAGCTAAATGGCTCATCCAGTCTGACCTCAGAAGATCCAGTGACCATGATGGATTCCATTTTGAATGATAACATCAATCTTTTGGGAAAGGTTGAGCTGTTGGATTATCTTGACAGTATTGACTGCAGTTTAGAGGACTTCCAGGCCATGCTATCAGGAAGACAATTTAGCATAGACCCAGATCTCCTGGTTGATCTTTTCACTAGTTCTGTGCAGATGAATCCCACAGATTACATCAATAATACAAAATCTGAGAATAAAGGATTAGAAACTACCAAGAACAATGTAGTTCAGCCAGTTTCGGAAGAGGGAAGAAAATCTAAATCCAAACCAGATAAGCAGCTTATCCAGTATACCGCCTTTCCACTTCTTGCATTCCTCGATGGGAACCCTGCTTCTTCTGTTGAACAGGCGAGTACAACAGCATCATCAGAAGTTTTGTCCTCTGTAGATAAACCCATAGAAGTTGATGAGCTTCTGGATAGCAGCCTAGACCCAGAACCAACCCAAAGTAAGCTTGTTCGCCTGGAGCCATTGACTGAAGCTGAAGCTAGTGAAGCTACACTGTTTTATTTATGTGAACTTGCTCCTGCACCTCTGGATAGTGATATGCCACTTTTAGATAGCTAA	MKQSSNVPAFLSKLWTLVEETHTNEFITWSQNGQSFLVLDEQRFAKEILPKYFKHNNMASFVRQLNMYGFRKVVHIDSGIVKQERDGPVEFQHPYFKQGQDDLLENIKRKVSSSKPEENKIRQEDLTKIISSAQKVQIKQETIESRLSELKSENESLWKEVSELRAKHAQQQQVIRKIVQFIVTLVQNNQLVSLKRKRPLLLNTNGAQKKNLFQHIVKEPTDNHHHKVPHSRTEGLKPRERISDDIIIYDVTDDNADEENIPVIPETNEDVISDPSNCSQYPDIVIVEDDNEDEYAPVIQSGEQNEPARESLSSGSDGSSPLMSSAVQLNGSSSLTSEDPVTMMDSILNDNINLLGKVELLDYLDSIDCSLEDFQAMLSGRQFSIDPDLLVDLFTSSVQMNPTDYINNTKSENKGLETTKNNVVQPVSEEGRKSKSKPDKQLIQYTAFPLLAFLDGNPASSVEQASTTASSEVLSSVDKPIEVDELLDSSLDPEPTQSKLVRLEPLTEAEASEATLFYLCELAPAPLDSDMPLLDS*	GAC	CCA	GAT	D	P	D
ENST00000374293.5	66	20	5.81316938645485e-6	35.38461538461539	69	GNG10	2709.5	ATGTCCTCCGGGGCTAGCGCGAGCGCCCTGCAGCGCTTGGTAGAGCAGCTCAAGTTGGAGGCTGGCGTGGAGAGGATCAAGGTCTCTCAGGCAGCTGCAGAGCTTCAACAGTACTGTATGCAGAATGCCTGCAAGGATGCCCTGCTGGTGGGTGTTCCAGCTGGAAGTAACCCCTTCCGGGAGCCTAGATCCTGTGCTTTACTCTGA	MSSGASASALQRLVEQLKLEAGVERIKVSQAAAELQQYCMQNACKDALLVGVPAGSNPFREPRSCALL*	TGT	GCT	TTA	C	A	L
ENST00000372257.7	330	23	6.685144794423078e-6	35.336363636363636	338	ERI3	2716	ATGGCGACAGCCTCTCCCGCTGCTGACGGGGGGCGGGGGCGGCCCTGGGAAGGAGGGCTGGTCTCCTGGCCCCCCGCCCCTCCCCTTACTCTCCCCTGGACTTGGATGGGCCCGAGTTGGGGGCAACACCCCGGGCATTGGGGCTTTCCAGCTCTCACAGAACCTTCAGCATCCCCAGCTGCCGGTCTTGGCATCTTCGAAGTAAGGAGAGTTTTAGATGCTTCTGGATGTTCAATGCTAGCACCTTTACAGACTGGAGCAGCTCGATTTTCTTCGTATTTACTTTCAAGAGCAAGAAAAGTGCTGGGCTCCCACTTATTTTCTCCCTGTGGTGTTCCGGAGTTCTGCTCCATATCCACCAGAAAGCTGGCGGCCCACGGCTTTGGCGCATCCATGGCGGCAATGGTGTCCTTCCCTCCCCAGAGGTATCACTACTTTTTAGTGCTGGACTTTGAGGCCACGTGCGACAAGCCACAGATTCATCCTCAGGAAATCATCGAGTTCCCCATCCTAAAGCTAAATGGCCGGACCATGGAGATTGAGTCTACCTTTCACATGTATGTCCAGCCTGTAGTCCATCCACAGCTTACCCCATTCTGTACAGAGCTCACCGGGATTATTCAAGCCATGGTGGATGGTCAGCCAAGCCTGCAGCAAGTGCTGGAGAGGGTCGATGAATGGATGGCGAAGGAAGGCCTCTTAGATCCAAACGTCAAGTCAATTTTTGTCACCTGTGGAGACTGGGACTTAAAAGTCATGCTCCCAGGCCAGTGCCAGTACTTGGGCTTGCCAGTGGCGGATTACTTCAAGCAGTGGATTAATCTGAAAAAGGCTTACAGCTTCGCCATGGGCTGCTGGCCCAAGAATGGACTTCTAGACATGAACAAGGGCCTCAGCCTGCAACACATAGGCCGGCCCCACAGCGGCATTGACGACTGCAAGAACATTGCCAACATCATGAAGACACTCGCCTATCGAGGCTTCATCTTCAAGCAGACATCGAAGCCGTTCTGA	MATASPAADGGRGRPWEGGLVSWPPAPPLTLPWTWMGPSWGQHPGHWGFPALTEPSASPAAGLGIFEVRRVLDASGCSMLAPLQTGAARFSSYLLSRARKVLGSHLFSPCGVPEFCSISTRKLAAHGFGASMAAMVSFPPQRYHYFLVLDFEATCDKPQIHPQEIIEFPILKLNGRTMEIESTFHMYVQPVVHPQLTPFCTELTGIIQAMVDGQPSLQQVLERVDEWMAKEGLLDPNVKSIFVTCGDWDLKVMLPGQCQYLGLPVADYFKQWINLKKAYSFAMGCWPKNGLLDMNKGLSLQHIGRPHSGIDDCKNIANIMKTLAYRGFIFKQTSKPF*	ATC	TTC	AAG	I	F	K
ENST00000323929.7	43	12	3.48790163187291e-6	35.30290456431535	709	MRE11	2719	ATGAGTACTGCAGATGCACTTGATGATGAAAACACATTTAAAATATTAGTTGCAACAGATATTCATCTTGGATTTATGGAGAAAGATGCAGTCAGAGGAAATGATACGTTTGTAACACTCGATGAAATTTTAAGACTTGCCCAGGAAAATGAAGTGGATTTTATTTTGTTAGGTGGTGATCTTTTTCATGAAAATAAGCCCTCAAGGAAAACATTACATACCTGCCTCGAGTTATTAAGAAAATATTGTATGGGTGATCGGCCTGTCCAGTTTGAAATTCTCAGTGATCAGTCAGTCAACTTTGGTTTTAGTAAGTTTCCATGGGTGAACTATCAAGATGGCAACCTCAACATTTCAATTCCAGTGTTTAGTATTCATGGCAATCATGACGATCCCACAGGGGCAGATGCACTTTGTGCCTTGGACATTTTAAGTTGTGCTGGATTTGTAAATCACTTTGGACGTTCAATGTCTGTGGAGAAGATAGACATTAGTCCGGTTTTGCTTCAAAAAGGAAGCACAAAGATTGCGCTATATGGTTTAGGATCCATTCCAGATGAAAGGCTCTATCGAATGTTTGTCAATAAAAAAGTAACAATGTTGAGACCAAAGGAAGATGAGAACTCTTGGTTTAACTTATTTGTGATTCATCAGAACAGGAGTAAACATGGAAGTACTAACTTCATTCCAGAACAATTTTTGGATGACTTCATTGATCTTGTTATCTGGGGCCATGAACATGAGTGTAAAATAGCTCCAACCAAAAATGAACAACAGCTGTTTTATATCTCACAACCTGGAAGCTCAGTGGTTACTTCTCTTTCCCCAGGAGAAGCTGTAAAGAAACATGTTGGTTTGCTGCGTATTAAAGGGAGGAAGATGAATATGCATAAAATTCCTCTTCACACAGTGCGGCAGTTTTTCATGGAGGATATTGTTCTAGCTAATCATCCAGACATTTTTAACCCAGATAATCCTAAAGTAACCCAAGCCATACAAAGCTTCTGTTTGGAGAAGATTGAAGAAATGCTTGAAAATGCTGAACGGGAACGTCTGGGTAATTCTCACCAGCCAGAGAAGCCTCTTGTACGACTGCGAGTGGACTATAGTGGAGGTTTTGAACCTTTCAGTGTTCTTCGCTTTAGCCAGAAATTTGTGGATCGGGTAGCTAATCCAAAAGACATTATCCATTTTTTCAGGCATAGAGAACAAAAGGAAAAAACAGGAGAAGAGATCAACTTTGGGAAACTTATCACAAAGCCTTCAGAAGGAACAACTTTAAGGGTAGAAGATCTTGTAAAACAGTACTTTCAAACCGCAGAGAAGAATGTGCAGCTCTCACTGCTAACAGAAAGAGGGATGGGTGAAGCAGTACAAGAATTTGTGGACAAGGAGGAGAAAGATGCCATTGAGGAATTAGTGAAATACCAGTTGGAAAAAACACAGCGATTTCTTAAAGAACGTCATATTGATGCCCTCGAAGACAAAATCGATGAGGAGGTACGTCGTTTCAGAGAAACCAGACAAAAAAATACTAATGAAGAAGATGATGAAGTCCGTGAGGCTATGACCAGGGCCAGAGCACTCAGATCTCAGTCAGAGGAGTCTGCTTCTGCCTTTAGTGCTGATGACCTTATGAGTATAGATTTAGCAGAACAGATGGCTAATGACTCTGATGATAGCATCTCAGCAGCAACCAACAAAGGAAGAGGCCGAGGAAGAGGTCGAAGAGGTGGAAGAGGGCAGAATTCAGCATCGAGAGGAGGGTCTCAAAGAGGAAGAGCAGACACTGGTCTGGAGACTTCTACCCGTAGCAGGAACTCAAAGACTGCTGTGTCAGCATCTAGAAATATGTCTATTATAGATGCCTTTAAATCTACAAGACAGCAGCCTTCCCGAAATGTCACTACTAAGAATTATTCAGAGGTGATTGAGGTAGATGAATCAGATGTGGAAGAAGACATTTTTCCTACCACTTCAAAGACAGATCAAAGGTGGTCCAGCACATCATCCAGCAAAATCATGTCCCAGAGTCAAGTATCGAAAGGGGTTGATTTTGAATCAAGTGAGGATGATGATGATGATCCTTTTATGAACACTAGTTCTTTAAGAAGAAATAGAAGATAA	MSTADALDDENTFKILVATDIHLGFMEKDAVRGNDTFVTLDEILRLAQENEVDFILLGGDLFHENKPSRKTLHTCLELLRKYCMGDRPVQFEILSDQSVNFGFSKFPWVNYQDGNLNISIPVFSIHGNHDDPTGADALCALDILSCAGFVNHFGRSMSVEKIDISPVLLQKGSTKIALYGLGSIPDERLYRMFVNKKVTMLRPKEDENSWFNLFVIHQNRSKHGSTNFIPEQFLDDFIDLVIWGHEHECKIAPTKNEQQLFYISQPGSSVVTSLSPGEAVKKHVGLLRIKGRKMNMHKIPLHTVRQFFMEDIVLANHPDIFNPDNPKVTQAIQSFCLEKIEEMLENAERERLGNSHQPEKPLVRLRVDYSGGFEPFSVLRFSQKFVDRVANPKDIIHFFRHREQKEKTGEEINFGKLITKPSEGTTLRVEDLVKQYFQTAEKNVQLSLLTERGMGEAVQEFVDKEEKDAIEELVKYQLEKTQRFLKERHIDALEDKIDEEVRRFRETRQKNTNEEDDEVREAMTRARALRSQSEESASAFSADDLMSIDLAEQMANDSDDSISAATNKGRGRGRGRRGGRGQNSASRGGSQRGRADTGLETSTRSRNSKTAVSASRNMSIIDAFKSTRQQPSRNVTTKNYSEVIEVDESDVEEDIFPTTSKTDQRWSSTSSSKIMSQSQVSKGVDFESSEDDDDDPFMNTSSLRRNRR*	GAA	ATT	TTA	E	I	L
ENST00000284000.9	81	42	1.2207655711555184e-5	35.23333333333333	151	CEBPG	2725	ATGAGCAAGATATCGCAGCAAAACAGCACTCCAGGGGTGAACGGAATTAGTGTTATCCATACCCAGGCACATGCCAGCGGCTTACAGCAGGTTCCTCAGCTGGTGCCTGCTGGCCCTGGGGGAGGAGGCAAAGCTGTGGCTCCCAGCAAGCAGAGCAAAAAGAGTTCGCCCATGGATCGAAACAGTGACGAGTATCGGCAACGCCGAGAGAGGAACAACATGGCTGTGAAAAAGAGCCGGTTGAAAAGCAAGCAGAAAGCACAAGACACACTGCAGAGAGTCAATCAGCTCAAAGAAGAGAATGAACGGTTGGAAGCAAAAATCAAATTGCTGACCAAGGAATTAAGTGTACTCAAAGATTTGTTTCTTGAGCATGCACACAACCTTGCAGACAACGTACAGTCCATTAGCACTGAAAATACGACAGCAGATGGCGACAATGCAGGACAGTAG	MSKISQQNSTPGVNGISVIHTQAHASGLQQVPQLVPAGPGGGGKAVAPSKQSKKSSPMDRNSDEYRQRRERNNMAVKKSRLKSKQKAQDTLQRVNQLKEENERLEAKIKLLTKELSVLKDLFLEHAHNLADNVQSISTENTTADGDNAGQ*	CGG	TTG	AAA	R	L	K
ENST00000373232.8	165	69	2.0055434383269233e-5	35.228873239436616	290	PPA1	2726	ATGAGCGGCTTCAGCACCGAGGAGCGCGCCGCGCCCTTCTCCCTGGAGTACCGAGTCTTCCTCAAAAATGAGAAAGGACAATATATATCTCCATTTCATGATATTCCAATTTATGCAGATAAGGATGTGTTTCACATGGTAGTTGAAGTACCACGCTGGTCTAATGCAAAAATGGAGATTGCTACAAAGGACCCTTTAAACCCTATTAAACAAGATGTGAAAAAAGGAAAACTTCGCTATGTTGCGAATTTGTTCCCGTATAAAGGATATATCTGGAACTATGGTGCCATCCCTCAGACTTGGGAAGACCCAGGGCACAATGATAAACATACTGGCTGTTGTGGTGACAATGACCCAATTGATGTGTGTGAAATTGGAAGCAAGGTATGTGCAAGAGGTGAAATAATTGGCGTGAAAGTTCTAGGCATATTGGCTATGATTGACGAAGGGGAAACCGACTGGAAAGTCATTGCCATTAATGTGGATGATCCTGATGCAGCCAATTATAATGATATCAATGATGTCAAACGGCTGAAACCTGGCTACTTAGAAGCTACTGTGGACTGGTTTAGAAGGTATAAGGTTCCTGATGGAAAACCAGAAAATGAGTTTGCGTTTAATGCAGAATTTAAAGATAAGGACTTTGCCATTGATATTATTAAAAGCACTCATGACCATTGGAAAGCATTAGTGACTAAGAAAACGAATGGAAAAGGAATCAGTTGCATGAATACAACTTTGTCTGAGAGCCCCTTCAAGTGTGATCCTGATGCTGCCAGAGCCATTGTGGATGCTTTACCACCACCCTGTGAATCTGCCTGCACAGTACCAACAGACGTGGATAAGTGGTTCCATCACCAGAAAAACTAA	MSGFSTEERAAPFSLEYRVFLKNEKGQYISPFHDIPIYADKDVFHMVVEVPRWSNAKMEIATKDPLNPIKQDVKKGKLRYVANLFPYKGYIWNYGAIPQTWEDPGHNDKHTGCCGDNDPIDVCEIGSKVCARGEIIGVKVLGILAMIDEGETDWKVIAINVDDPDAANYNDINDVKRLKPGYLEATVDWFRRYKVPDGKPENEFAFNAEFKDKDFAIDIIKSTHDHWKALVTKKTNGKGISCMNTTLSESPFKCDPDAARAIVDALPPPCESACTVPTDVDKWFHHQKN*	CCT	GAT	GCA	P	D	A
ENST00000370086.8	130	34	9.882387956973246e-6	35.21428571428571	174	SSR4	2727	ATGGCGGCGATGGCATCTCTCGGCGCCCTGGCGCTGCTCCTGCTGTCCAGCCTCTCCCGCTGCTCAGCCGAGGCCTGCCTGGAGCCCCAGATCACCCCTTCCTACTACACCACTTCTGACGCTGTCATTTCCACTGAGACCGTCTTCATTGTGGAGATCTCCCTGACATGCAAGAACAGGGTCCAGAACATGGCTCTCTATGCTGACGTCGGTGGAAAACAATTCCCTGTCACTCGAGGCCAGGATGTGGGGCGTTATCAGGTGTCCTGGAGCCTGGACCACAAGAGCGCCCACGCAGGCACCTATGAGGTTAGATTCTTCGACGAGGAGTCCTACAGCCTCCTCAGGAAGGCTCAGAGGAATAACGAGGACATTTCCATCATCCCGCCTCTGTTTACAGTCAGCGTGGACCATCGGGGCACTTGGAACGGGCCCTGGGTGTCCACTGAGGTGCTGGCTGCGGCGATCGGCCTTGTGATCTACTACTTGGCCTTCAGTGCGAAGAGCCACATCCAGGCCTGA	MAAMASLGALALLLLSSLSRCSAEACLEPQITPSYYTTSDAVISTETVFIVEISLTCKNRVQNMALYADVGGKQFPVTRGQDVGRYQVSWSLDHKSAHAGTYEVRFFDEESYSLLRKAQRNNEDISIIPPLFTVSVDHRGTWNGPWVSTEVLAAAIGLVIYYLAFSAKSHIQA*	CCG	CCT	CTG	P	P	L
ENST00000369722.8	183	85	2.4705969892433112e-5	35.17713365539453	257	ATP5PB	2729	ATGCTGTCCCGGGTGGTACTTTCCGCCGCCGCCACAGCGGCCCCCTCTCTGAAGAATGCAGCCTTCCTAGGTCCAGGGGTATTGCAGGCAACAAGGACCTTTCATACAGGGCAGCCACACCTTGTCCCTGTACCACCTCTTCCTGAATACGGAGGAAAAGTTCGTTATGGACTGATCCCTGAGGAATTCTTCCAGTTTCTTTATCCTAAAACTGGTGTAACAGGACCCTATGTACTCGGAACTGGGCTTATCTTGTACGCTTTATCCAAAGAAATATATGTGATTAGCGCAGAGACCTTCACTGCCCTATCAGTACTAGGTGTAATGGTCTATGGAATTAAAAAATATGGTCCCTTTGTTGCAGACTTTGCTGATAAACTCAATGAGCAAAAACTTGCCCAACTAGAAGAGGCGAAGCAGGCTTCCATCCAACACATCCAGAATGCAATTGATACGGAGAAGTCACAACAGGCACTGGTTCAGAAGCGCCATTACCTTTTTGATGTGCAAAGGAATAACATTGCTATGGCTTTGGAAGTTACTTACCGGGAACGACTGTATAGAGTATATAAGGAAGTAAAGAATCGCCTGGACTATCATATATCTGTGCAGAACATGATGCGTCGAAAGGAACAAGAACACATGATAAATTGGGTGGAGAAGCACGTGGTGCAAAGCATCTCCACACAGCAGGAAAAGGAGACAATTGCCAAGTGCATTGCGGACCTAAAGCTGCTGGCAAAGAAGGCTCAAGCACAGCCAGTTATGTAA	MLSRVVLSAAATAAPSLKNAAFLGPGVLQATRTFHTGQPHLVPVPPLPEYGGKVRYGLIPEEFFQFLYPKTGVTGPYVLGTGLILYALSKEIYVISAETFTALSVLGVMVYGIKKYGPFVADFADKLNEQKLAQLEEAKQASIQHIQNAIDTEKSQQALVQKRHYLFDVQRNNIAMALEVTYRERLYRVYKEVKNRLDYHISVQNMMRRKEQEHMINWVEKHVVQSISTQQEKETIAKCIADLKLLAKKAQAQPVM*	TAC	CGG	GAA	Y	R	E
ENST00000370574.4	247	10	2.906584693227425e-6	35.149253731343286	471	ZNHIT6	2731	ATGGAGTTTGCTGCTGAAAATGAAGGGAAGTCTGGGGGAGGTCTCCACAGCGTAGCTGAGGGGGTGCGGCTAAGTCCAGAGCCTGGCAGGGAGGGAGTAAGGGACTTAGCAGGGGCGGAGGAGTTCGGCGGCGGAGAGGAGGGGACAGGGCTGACAGGGATAAAGGAGATAGGGGATGGAGAGGAAGGAAGTGGACAAAGGCCAGAGGAAATACCGATGGACCTAACGGTAGTGAAGCAGGAAATTATAGACTGGCCAGGTACAGAAGGCAGGTTGGCTGGCCAGTGGGTAGAACAGGAGGTGGAGGATAGGCCTGAGGTGAAGGATGAGAACGCAGGCGTATTGGAGGTGAAGCAGGAGACGGATAGTAGTTTAGTGGTAAAAGAAGCGAAGGTGGGTGAACCAGAGGTAAAGGAAGAGAAGGTAAAGGAAGAGGTAATGGACTGGTCAGAAGTGAAGGAAGAGAAGGATAACTTGGAGATAAAACAGGAGGAGAAGTTTGTTGGTCAATGCATAAAAGAGGAATTGATGCATGGAGAGTGTGTAAAAGAAGAGAAGGATTTCCTGAAGAAAGAAATCGTGGATGATACAAAGGTGAAAGAAGAGCCTCCGATAAATCACCCGGTGGGCTGCAAGCGGAAACTGGCCATGTCAAGGTGTGAGACTTGTGGTACAGAAGAAGCAAAGTACAGATGTCCACGTTGTATGCGATATTCCTGCAGTTTGCCCTGTGTAAAGAAACACAAAGCAGAACTGACATGTAATGGAGTTCGAGATAAAACTGCATACATTTCAATACAACAGTTTACTGAAATGAATCTCCTAAGTGATTATCGATTTTTGGAAGATGTGGCAAGAACAGCGGACCATATTTCTAGAGATGCTTTTTTGAAGAGACCAATAAGCAATAAATATATGTACTTTATGAAAAATCGTGCCCGGAGGCAAGGTATTAACTTAAAACTTCTACCCAATGGATTCACCAAGAGGAAGGAGAATTCAACCTTTTTTGATAAGAAAAAACAACAGTTTTGTTGGCATGTGAAGCTCCAGTTTCCTCAAAGTCAAGCTGAGTACATAGAAAAAAGAGTACCAGATGATAAAACTATTAATGAAATCCTAAAACCTTACATTGATCCTGAAAAGTCTGATCCTGTAATTCGTCAAAGGTTGAAAGCCTACATTCGCTCTCAGACTGGGGTTCAGATTTTAATGAAGATTGAATATATGCAGCAAAATTTAGTAAGATATTATGAACTAGATCCTTATAAAAGTCTCCTAGACAATTTGAGGAACAAAGTGATCATTGAGTATCCAACATTACATGTGGTATTGAAAGGATCCAATAATGACATGAAAGTTCTTCACCAAGTGAAGAGTGAATCTACCAAGAACGTTGGCAATGAAAATTGA	MEFAAENEGKSGGGLHSVAEGVRLSPEPGREGVRDLAGAEEFGGGEEGTGLTGIKEIGDGEEGSGQRPEEIPMDLTVVKQEIIDWPGTEGRLAGQWVEQEVEDRPEVKDENAGVLEVKQETDSSLVVKEAKVGEPEVKEEKVKEEVMDWSEVKEEKDNLEIKQEEKFVGQCIKEELMHGECVKEEKDFLKKEIVDDTKVKEEPPINHPVGCKRKLAMSRCETCGTEEAKYRCPRCMRYSCSLPCVKKHKAELTCNGVRDKTAYISIQQFTEMNLLSDYRFLEDVARTADHISRDAFLKRPISNKYMYFMKNRARRQGINLKLLPNGFTKRKENSTFFDKKKQQFCWHVKLQFPQSQAEYIEKRVPDDKTINEILKPYIDPEKSDPVIRQRLKAYIRSQTGVQILMKIEYMQQNLVRYYELDPYKSLLDNLRNKVIIEYPTLHVVLKGSNNDMKVLHQVKSESTKNVGNEN*	AAG	AAA	CAC	K	K	H
ENST00000339486.8	508	11	3.1972431625501675e-6	35.0920245398773	520	RIOK3	2736	ATGGATCTGGTAGGAGTGGCATCGCCTGAGCCCGGGACGGCAGCGGCCTGGGGACCCAGCAAGTGTCCATGGGCTATTCCTCAAAATACAATATCTTGTTCTTTGGCTGATGTAATGAGTGAACAGCTGGCCAAAGAATTGCAGTTAGAAGAAGAAGCTGCCGTTTTTCCTGAAGTTGCTGTTGCTGAAGGACCATTTATTACTGGAGAAAACATTGATACTTCCAGTGACCTTATGCTGGCTCAGATGCTACAGATGGAATATGACAGAGAATATGATGCACAGCTTAGGCGTGAAGAAAAAAAATTCAATGGAGATAGCAAAGTTTCCATTTCCTTTGAAAATTATCGAAAAGTGCATCCTTATGAAGACAGCGATAGCTCTGAAGATGAGGTTGACTGGCAGGATACTCGTGATGATCCCTACAGACCAGCAAAACCGGTTCCCACTCCTAAAAAGGGCTTTATTGGAAAAGGAAAAGATATCACCACCAAACATGATGAAGTAGTATGTGGGAGAAAGAACACAGCAAGAATGGAAAATTTTGCACCTGAGTTTCAGGTAGGAGATGGAATTGGAATGGATTTAAAACTATCAAACCATGTTTTCAATGCTTTAAAACAACATGCCTACTCAGAAGAACGTCGAAGTGCCCGCCTACATGAGAAAAAGGAGCATTCTACAGCAGAAAAAGCAGTTGATCCTAAGACACGTTTACTTATGTATAAAATGGTCAACTCTGGAATGTTGGAGACAATCACTGGCTGTATTAGTACAGGAAAGGAGTCTGTTGTCTTTCATGCATATGGAGGGAGCATGGAGGATGAAAAGGAAGATAGTAAAGTTATACCTACAGAATGTGCCATCAAGGTATTTAAAACAACCCTTAATGAATTTAAGAATCGTGACAAATATATTAAAGATGATTTCAGGTTTAAAGATCGCTTCAGTAAACTAAATCCACGTAAGATCATCCGCATGTGGGCAGAAAAAGAAATGCACAATCTCGCAAGAATGCAGAGAGCTGGAATTCCTTGTCCAACAGTTGTACTACTGAAGAAACACATTTTAGTTATGTCTTTTATTGGCCATGATCAAGTTCCAGCCCCTAAATTAAAAGAAGTAAAGCTCAATAGTGAAGAAATGAAAGAAGCCTACTATCAAACTCTTCATTTGATGCGGCAGTTATATCATGAATGTACGCTTGTCCATGCTGACCTCAGTGAGTATAACATGCTGTGGCATGCTGGAAAGGTCTGGTTGATCGATGTCAGTCAGTCAGTAGAACCTACCCACCCTCACGGCCTGGAGTTCTTGTTCCGGGACTGCAGGAATGTCTCGCAGTTTTTCCAGAAAGGAGGAGTCAAGGAAGCCCTTAGTGAACGAGAACTCTTCAATGCTGTTTCAGGCTTAAACATCACAGCAGATAATGAAGCTGATTTTTTAGCTGAGATAGAAGCTTTGGAGAAAATGAATGAAGATCACGTTCAGAAGAATGGAAGGAAAGCTGCTTCATTTTTGAAAGATGATGGAGACCCACCACTACTATATGATGAATAG	MDLVGVASPEPGTAAAWGPSKCPWAIPQNTISCSLADVMSEQLAKELQLEEEAAVFPEVAVAEGPFITGENIDTSSDLMLAQMLQMEYDREYDAQLRREEKKFNGDSKVSISFENYRKVHPYEDSDSSEDEVDWQDTRDDPYRPAKPVPTPKKGFIGKGKDITTKHDEVVCGRKNTARMENFAPEFQVGDGIGMDLKLSNHVFNALKQHAYSEERRSARLHEKKEHSTAEKAVDPKTRLLMYKMVNSGMLETITGCISTGKESVVFHAYGGSMEDEKEDSKVIPTECAIKVFKTTLNEFKNRDKYIKDDFRFKDRFSKLNPRKIIRMWAEKEMHNLARMQRAGIPCPTVVLLKKHILVMSFIGHDQVPAPKLKEVKLNSEEMKEAYYQTLHLMRQLYHECTLVHADLSEYNMLWHAGKVWLIDVSQSVEPTHPHGLEFLFRDCRNVSQFFQKGGVKEALSERELFNAVSGLNITADNEADFLAEIEALEKMNEDHVQKNGRKAASFLKDDGDPPLLYDE*	TTG	AAA	GAT	L	K	D
ENST00000284719.8	256	22	6.394486325100335e-6	35.07630522088353	397	OLA1	2741	ATGCCCCCTAAAAAGGGAGGTGATGGAATTAAACCACCCCCAATCATTGGAAGATTTGGAACCTCACTGAAAATTGGTATTGTTGGATTGCCAAATGTTGGGAAATCTACTTTCTTCAATGTGTTAACCAATAGTCAGGCTTCAGCAGAAAACTTCCCGTTCTGCACTATTGATCCTAATGAGAGCAGAGTACCTGTGCCAGATGAAAGGTTTGACTTTCTTTGTCAATACCACAAACCAGCAAGCAAAATTCCTGCCTTTCTAAATGTGGTGGATATTGCTGGCCTTGTGAAAGGAGCTCACAATGGGCAGGGCCTGGGGAATGCTTTTTTATCTCATATTAGTGCCTGTGATGGCATCTTTCATCTAACACGTGCTTTTGAAGATGATGATATCACGCACGTTGAAGGAAGTGTAGATCCTATTCGAGATATAGAAATAATACATGAAGAGCTTCAGCTTAAAGATGAGGAAATGATTGGGCCCATTATAGATAAACTAGAAAAGGTGGCTGTGAGAGGAGGAGATAAAAAACTAAAACCTGAATATGATATAATGTGCAAAGTAAAATCCTGGGTTATAGATCAAAAGAAACCTGTTCGCTTCTATCATGATTGGAATGACAAAGAGATTGAAGTGTTGAATAAACACTTATTTTTGACTTCAAAACCAATGGTCTACTTGGTTAATCTTTCTGAAAAAGACTACATTAGAAAGAAAAACAAATGGTTGATAAAAATTAAAGAGTGGGTGGACAAGTATGACCCAGGTGCTTTGGTCATTCCTTTTAGTGGGGCCTTGGAACTCAAGTTGCAAGAATTGAGTGCTGAGGAGAGACAGAAGTATCTGGAAGCGAACATGACACAAAGTGCTTTGCCAAAGATCATTAAGGCTGGGTTTGCAGCACTCCAACTAGAATACTTTTTCACTGCAGGCCCAGATGAAGTGCGTGCATGGACCATCAGGAAAGGGACTAAGGCTCCTCAGGCTGCAGGAAAGATTCACACAGATTTTGAAAAGGGATTCATTATGGCTGAAGTAATGAAATACGAAGATTTTAAAGAGGAAGGTTCTGAAAATGCAGTCAAGGCTGCTGGAAAGTACAGACAACAAGGCAGAAATTATATTGTTGAAGATGGAGATATTATCTTCTTCAAATTTAACACACCTCAACAACCGAAGAAGAAATAA	MPPKKGGDGIKPPPIIGRFGTSLKIGIVGLPNVGKSTFFNVLTNSQASAENFPFCTIDPNESRVPVPDERFDFLCQYHKPASKIPAFLNVVDIAGLVKGAHNGQGLGNAFLSHISACDGIFHLTRAFEDDDITHVEGSVDPIRDIEIIHEELQLKDEEMIGPIIDKLEKVAVRGGDKKLKPEYDIMCKVKSWVIDQKKPVRFYHDWNDKEIEVLNKHLFLTSKPMVYLVNLSEKDYIRKKNKWLIKIKEWVDKYDPGALVIPFSGALELKLQELSAEERQKYLEANMTQSALPKIIKAGFAALQLEYFFTAGPDEVRAWTIRKGTKAPQAAGKIHTDFEKGFIMAEVMKYEDFKEEGSENAVKAAGKYRQQGRNYIVEDGDIIFFKFNTPQQPKKK*	GAC	CCA	GGT	D	P	G
ENST00000392179.4	40	15	4.359877039841138e-6	35.05102040816327	458	NDUFS2	2743	ATGGCGGCGCTGAGGGCTTTGTGCGGCTTCCGGGGCGTCGCGGCCCAGGTGCTGCGGCCTGGGGCTGGAGTCCGATTGCCGATTCAGCCCAGCAGAGGTGTTCGGCAGTGGCAGCCAGATGTGGAATGGGCACAGCAGTTTGGGGGAGCTGTTATGTACCCAAGCAAAGAAACAGCCCACTGGAAGCCTCCACCTTGGAATGATGTGGACCCTCCAAAGGACACAATTGTGAAGAACATTACCCTGAACTTTGGGCCCCAACACCCAGCAGCGCATGGTGTCCTGCGACTAGTGATGGAATTGAGTGGGGAGATGGTGCGGAAGTGTGATCCTCACATCGGGCTCCTGCACCGAGGCACTGAGAAGCTCATTGAATACAAGACCTATCTTCAGGCCCTTCCATACTTTGACCGGCTAGACTATGTGTCCATGATGTGTAACGAACAGGCCTATTCTCTAGCTGTGGAGAAGTTGCTAAACATCCGGCCTCCTCCTCGGGCACAGTGGATCCGAGTGCTGTTTGGAGAAATCACACGTTTGTTGAACCACATCATGGCTGTGACCACACATGCCCTGGACCTTGGGGCCATGACCCCTTTCTTCTGGCTGTTTGAAGAAAGGGAGAAGATGTTTGAGTTCTACGAGCGAGTGTCTGGAGCCCGAATGCATGCTGCTTATATCCGGCCAGGAGGAGTGCACCAGGACCTACCCCTTGGGCTTATGGATGACATTTATCAGTTTTCTAAGAACTTCTCTCTTCGGCTTGATGAGTTGGAGGAGTTGCTGACCAACAATAGGATCTGGCGAAATCGGACAATTGACATTGGGGTTGTAACAGCAGAAGAAGCACTTAACTATGGTTTTAGTGGAGTGATGCTTCGGGGCTCAGGCATCCAGTGGGACCTGCGGAAGACCCAGCCCTATGATGTTTACGACCAGGTTGAGTTTGATGTTCCTGTTGGTTCTCGAGGGGACTGCTATGATAGGTACCTGTGCCGGGTGGAGGAGATGCGCCAGTCCCTGAGAATTATCGCACAGTGTCTAAACAAGATGCCTCCTGGGGAGATCAAGGTTGATGATGCCAAAGTGTCTCCACCTAAGCGAGCAGAGATGAAGACTTCCATGGAGTCACTGATTCATCACTTTAAGTTGTATACTGAGGGCTACCAAGTTCCTCCAGGAGCCACATATACTGCCATTGAGGCTCCCAAGGGAGAGTTTGGGGTGTACCTGGTGTCTGATGGCAGCAGCCGCCCTTATCGATGCAAGATCAAGGCTCCTGGTTTTGCCCATCTGGCTGGTTTGGACAAGATGTCTAAGGGACACATGTTGGCAGATGTCGTTGCCATCATAGGTACGAGGCCTATTGTGTAG	MAALRALCGFRGVAAQVLRPGAGVRLPIQPSRGVRQWQPDVEWAQQFGGAVMYPSKETAHWKPPPWNDVDPPKDTIVKNITLNFGPQHPAAHGVLRLVMELSGEMVRKCDPHIGLLHRGTEKLIEYKTYLQALPYFDRLDYVSMMCNEQAYSLAVEKLLNIRPPPRAQWIRVLFGEITRLLNHIMAVTTHALDLGAMTPFFWLFEEREKMFEFYERVSGARMHAAYIRPGGVHQDLPLGLMDDIYQFSKNFSLRLDELEELLTNNRIWRNRTIDIGVVTAEEALNYGFSGVMLRGSGIQWDLRKTQPYDVYDQVEFDVPVGSRGDCYDRYLCRVEEMRQSLRIIAQCLNKMPPGEIKVDDAKVSPPKRAEMKTSMESLIHHFKLYTEGYQVPPGATYTAIEAPKGEFGVYLVSDGSSRPYRCKIKAPGFAHLAGLDKMSKGHMLADVVAIIGTRPIV*	CCA	GAT	GTG	P	D	V
ENST00000279146.8	74	11	3.1972431625501675e-6	35.00961538461539	331	AIP	2744	ATGGCGGATATCATCGCAAGACTCCGGGAGGACGGGATCCAAAAACGTGTGATACAGGAAGGCCGAGGAGAGCTCCCGGACTTTCAAGATGGGACCAAGGCCACGTTCCACTACCGGACGCTGCACAGTGACGACGAGGGCACCGTGCTGGACGACAGCCGGGCTCGTGGCAAGCCCATGGAGCTCATCATTGGCAAGAAGTTCAAGCTGCCTGTGTGGGAGACCATCGTGTGCACCATGCGAGAAGGGGAGATTGCCCAGTTCCTCTGTGACATCAAGCATGTGGTCCTGTACCCGCTGGTGGCCAAGAGTCTCCGCAACATCGCGGTGGGCAAGGACCCCCTGGAGGGCCAGCGGCACTGCTGCGGTGTTGCACAGATGCGTGAACACAGCTCCCTGGGCCATGCTGACCTGGACGCCCTGCAGCAGAACCCCCAGCCCCTCATCTTCCACATGGAGATGCTGAAGGTGGAGAGCCCTGGCACGTACCAGCAGGACCCATGGGCCATGACAGACGAAGAGAAGGCAAAGGCAGTGCCACTTATCCACCAGGAGGGCAACCGGTTGTACCGCGAGGGGCATGTGAAGGAGGCTGCTGCCAAGTACTACGATGCCATTGCCTGCCTCAAGAACCTGCAGATGAAGGAACAGCCTGGGTCCCCTGAATGGATCCAGCTGGACCAGCAGATCACGCCGCTGCTGCTCAACTACTGCCAGTGCAAGCTGGTGGTCGAGGAGTACTACGAGGTGCTGGACCACTGCTCTTCCATCCTCAACAAGTACGACGACAACGTCAAGGCCTACTTCAAGCGGGGCAAGGCCCACGCGGCCGTGTGGAATGCCCAGGAGGCCCAGGCTGACTTTGCCAAAGTGCTGGAGCTGGACCCAGCCCTGGCGCCTGTGGTGAGCCGAGAGCTGCGGGCCCTGGAGGCACGGATCCGGCAGAAGGACGAAGAGGACAAAGCCCGGTTCCGGGGGATCTTCTCCCATTGA	MADIIARLREDGIQKRVIQEGRGELPDFQDGTKATFHYRTLHSDDEGTVLDDSRARGKPMELIIGKKFKLPVWETIVCTMREGEIAQFLCDIKHVVLYPLVAKSLRNIAVGKDPLEGQRHCCGVAQMREHSSLGHADLDALQQNPQPLIFHMEMLKVESPGTYQQDPWAMTDEEKAKAVPLIHQEGNRLYREGHVKEAAAKYYDAIACLKNLQMKEQPGSPEWIQLDQQITPLLLNYCQCKLVVEEYYEVLDHCSSILNKYDDNVKAYFKRGKAHAAVWNAQEAQADFAKVLELDPALAPVVSRELRALEARIRQKDEEDKARFRGIFSH*	TGG	GAG	ACC	W	E	T
ENST00000372134.6	130	35	1.0173046426295988e-5	35	346	GHITM	2746	ATGTTGGCTGCAAGGCTGGTGTGTCTCCGGACACTACCTTCTAGGGTTTTCCACCCAGCTTTCACCAAGGCCTCCCCTGTTGTGAAGAATTCCATCACGAAGAATCAATGGCTGTTAACACCTAGCAGGGAATATGCCACCAAAACAAGAATTGGGATCCGGCGTGGGAGAACTGGCCAAGAACTCAAAGAGGCAGCATTGGAACCATCGATGGAAAAAATATTTAAAATTGATCAGATGGGAAGATGGTTTGTTGCTGGAGGGGCTGCTGTTGGTCTTGGAGCATTGTGCTACTATGGCTTGGGACTGTCTAATGAGATTGGAGCTATTGAAAAGGCTGTAATTTGGCCTCAGTATGTCAAGGATAGAATTCATTCCACCTATATGTACTTAGCAGGGAGTATTGGTTTAACAGCTTTGTCTGCCATAGCAATCAGCAGAACGCCTGTTCTCATGAACTTCATGATGAGAGGCTCTTGGGTGACAATTGGTGTGACCTTTGCAGCCATGGTTGGAGCTGGAATGCTGGTACGATCAATACCATATGACCAGAGCCCAGGCCCAAAGCATCTTGCTTGGTTGCTACATTCTGGTGTGATGGGTGCAGTGGTGGCTCCTCTGACAATATTAGGGGGTCCTCTTCTCATCAGAGCTGCATGGTACACAGCTGGCATTGTGGGAGGCCTCTCCACTGTGGCCATGTGTGCGCCCAGTGAAAAGTTTCTGAACATGGGTGCACCCCTGGGAGTGGGCCTGGGTCTCGTCTTTGTGTCCTCATTGGGATCTATGTTTCTTCCACCTACCACCGTGGCTGGTGCCACTCTTTACTCAGTGGCAATGTACGGTGGATTAGTTCTTTTCAGCATGTTCCTTCTGTATGATACCCAGAAAGTAATCAAGCGTGCAGAAGTATCACCAATGTATGGAGTTCAAAAATATGATCCCATTAACTCGATGCTGAGTATCTACATGGATACATTAAATATATTTATGCGAGTTGCAACTATGCTGGCAACTGGAGGCAACAGAAAGAAATGA	MLAARLVCLRTLPSRVFHPAFTKASPVVKNSITKNQWLLTPSREYATKTRIGIRRGRTGQELKEAALEPSMEKIFKIDQMGRWFVAGGAAVGLGALCYYGLGLSNEIGAIEKAVIWPQYVKDRIHSTYMYLAGSIGLTALSAIAISRTPVLMNFMMRGSWVTIGVTFAAMVGAGMLVRSIPYDQSPGPKHLAWLLHSGVMGAVVAPLTILGGPLLIRAAWYTAGIVGGLSTVAMCAPSEKFLNMGAPLGVGLGLVFVSSLGSMFLPPTTVAGATLYSVAMYGGLVLFSMFLLYDTQKVIKRAEVSPMYGVQKYDPINSMLSIYMDTLNIFMRVATMLATGGNRKK*	ATG	TAC	TTA	M	Y	L
ENST00000431606.4	102	18	5.231852447809365e-6	35	245	MED19	2746	ATGGAGAATTTCACGGCACTGTTTGGGGCTCAGGCTGACCCACCACCGCCCCCAACCGCACTCGGCTTCGGACCAGGAAAGCCTCCACCCCCGCCACCGCCTCCTGCGGGCGGGGGACCCGGCACGGCCCCGCCTCCCACCGCGGCCACGGCTCCTCCTGGCGCGGACAAGTCAGGAGCTGGCTGTGGCCCTTTTTACCTCATGAGGGAACTGCCAGGTAGCACAGAGCTGACAGGCAGCACGAATCTGATCACACACTACAACTTGGAACAAGCCTATAATAAATTCTGTGGGAAGAAGGTGAAGGAGAAGCTAAGTAACTTCCTGCCTGACCTGCCAGGGATGATTGATCTGCCTGGTTCCCATGATAACAGCAGCCTCCGCTCTCTCATTGAGAAGCCCCCTATTCTCAGTAGCTCTTTCAATCCTATCACAGGGACCATGCTGGCCGGCTTCCGCCTCCACACTGGCCCGTTGCCGGAGCAGTGTCGTCTGATGCATATTCAGCCTCCCAAGAAGAAGAATAAGCACAAGCACAAACAGAGCCGTACCCAGGATCCTGTCCCCCCAGAAACACCATCTGATTCAGATCACAAGAAGAAGAAAAAGAAAAAAGAAGAGGATCCTGAACGGAAAAGGAAGAAGAAAGAGAAGAAGAAAAAGAAGAATCGACATAGTCCAGACCACCCAGGTATGGGCAGCTCCCAGGCCAGCAGCAGCAGCAGCCTACGCTAA	MENFTALFGAQADPPPPPTALGFGPGKPPPPPPPPAGGGPGTAPPPTAATAPPGADKSGAGCGPFYLMRELPGSTELTGSTNLITHYNLEQAYNKFCGKKVKEKLSNFLPDLPGMIDLPGSHDNSSLRSLIEKPPILSSSFNPITGTMLAGFRLHTGPLPEQCRLMHIQPPKKKNKHKHKQSRTQDPVPPETPSDSDHKKKKKKKEEDPERKRKKKEKKKKKNRHSPDHPGMGSSQASSSSSLR*	GTG	AAG	GAG	V	K	E
ENST00000535784.6	268	13	3.778560101195653e-6	35	350	PTER	2746	ATGTCTTCCTTAAGTGGAAAAGTCCAAACCGTTTTGGGCCTTGTAGAGCCAAGCAAACTGGGCCGTACCCTGACCCATGAACACCTGGCCATGACCTTTGACTGCTGTTACTGTCCACCTCCCCCGTGCCAGGAAGCTATTTCCAAAGAACCTATCGTGATGAAAAATTTATATTGGATTCAGAAAAACGCCTATTCCCATAAAGAAAACCTTCAATTAAATCAGGAGACAGAAGCCATAAAGGAAGAACTGTTGTATTTTAAAGCTAATGGTGGAGGGGCTTTGGTGGAAAACACAACCACTGGGATTAGCCGAGACACACAGACGTTGAAGAGGCTTGCAGAAGAGACTGGCGTCCATATCATATCTGGAGCCGGGTTTTATGTGGATGCAACTCACTCCTCAGAGACCAGGGCCATGTCAGTGGAGCAGCTTACCGATGTCCTTATGAATGAAATTCTCCATGGAGCTGATGGAACCAGTATCAAGTGTGGCATTATTGGAGAAATTGGTTGCTCCTGGCCTTTGACTGAGAGTGAAAGAAAGGTTCTCCAGGCCACAGCTCATGCCCAGGCTCAGCTTGGTTGTCCTGTTATTATCCATCCTGGACGGAGCTCCAGGGCACCATTTCAGATTATCCGAATATTGCAAGAAGCAGGCGCAGACATCTCCAAAACAGTCATGTCACACCTGGATAGGACTATTCTTGATAAGAAAGAGCTCTTGGAGTTTGCTCAACTTGGCTGCTACTTGGAATATGATCTCTTTGGTACTGAACTACTTCATTACCAACTCGGCCCAGATATTGACATGCCTGATGATAACAAAAGAATTAGAAGGGTGCGTCTCCTGGTGGAAGAGGGCTGTGAAGATCGAATTCTGGTAGCACATGACATACATACGAAAACCCGGCTGATGAAATATGGAGGTCACGGCTATTCTCATATACTCACCAATGTTGTTCCTAAAATGTTGCTGAGAGGCATAACTGAGAATGTGCTTGATAAGATTCTAATAGAGAACCCTAAGCAATGGCTAACTTTCAAATAG	MSSLSGKVQTVLGLVEPSKLGRTLTHEHLAMTFDCCYCPPPPCQEAISKEPIVMKNLYWIQKNAYSHKENLQLNQETEAIKEELLYFKANGGGALVENTTTGISRDTQTLKRLAEETGVHIISGAGFYVDATHSSETRAMSVEQLTDVLMNEILHGADGTSIKCGIIGEIGCSWPLTESERKVLQATAHAQAQLGCPVIIHPGRSSRAPFQIIRILQEAGADISKTVMSHLDRTILDKKELLEFAQLGCYLEYDLFGTELLHYQLGPDIDMPDDNKRIRRVRLLVEEGCEDRILVAHDIHTKTRLMKYGGHGYSHILTNVVPKMLLRGITENVLDKILIENPKQWLTFK*	CCA	GAT	ATT	P	D	I
ENST00000271469.7	127	9	2.6159262239046826e-6	34.86666666666667	523	UAP1	2759	ATGAACATTAATGACCTCAAACTCACGTTGTCCAAAGCTGGGCAAGAGCACCTACTACGTTTCTGGAATGAGCTTGAAGAAGCCCAACAGGTAGAACTTTATGCAGAGCTCCAGGCCATGAACTTTGAGGAGCTGAACTTCTTTTTCCAAAAGGCCATTGAAGGTTTTAACCAGTCTTCTCACCAAAAGAATGTGGATGCACGAATGGAACCTGTGCCTCGAGAGGTATTAGGCAGTGCTACAAGGGATCAAGATCAGCTCCAGGCCTGGGAAAGTGAAGGACTTTTCCAGATTTCTCAGAATAAAGTAGCAGTTCTTCTTCTAGCTGGTGGGCAGGGGACAAGACTCGGCGTTGCATATCCTAAGGGGATGTATGATGTTGGTTTGCCATCCCGTAAGACACTTTTTCAGATTCAAGCAGAGCGTATCCTGAAGCTACAGCAGGTTGCTGAAAAATATTATGGCAACAAATGCATTATTCCATGGTATATAATGACCAGTGGCAGAACAATGGAATCTACAAAGGAGTTCTTCACCAAGCACAAGTACTTTGGTTTAAAAAAAGAGAATGTAATCTTTTTTCAGCAAGGAATGCTCCCCGCCATGAGTTTTGATGGGAAAATTATTTTGGAAGAGAAGAACAAAGTTTCTATGGCTCCAGATGGGAATGGTGGTCTTTATCGGGCACTTGCAGCCCAGAATATTGTGGAGGATATGGAGCAAAGAGGCATTTGGAGCATTCATGTCTATTGTGTTGACAACATATTAGTAAAAGTGGCAGACCCACGGTTCATTGGATTTTGCATTCAGAAAGGAGCAGACTGTGGAGCAAAGGTGGTAGAGAAAACGAACCCTACAGAACCAGTTGGAGTGGTTTGCCGAGTGGATGGAGTTTACCAGGTGGTAGAATATAGTGAGATTTCCCTGGCAACAGCTCAAAAACGAAGCTCAGACGGACGACTGCTGTTCAATGCGGGGAACATTGCCAACCATTTCTTCACTGTACCATTTCTGAGAGATGTTGTCAATGTTTATGAACCTCAGTTGCAGCACCATGTGGCTCAAAAGAAGATTCCTTATGTGGATACCCAAGGACAGTTAATTAAGCCAGACAAACCCAATGGAATAAAGATGGAAAAATTTGTCTTTGACATCTTCCAGTTTGCAAAGAAGTTTGTGGTATATGAAGTATTGCGAGAAGATGAGTTTTCCCCACTAAAGAATGCTGATAGTCAGAATGGGAAAGACAACCCTACTACTGCAAGGCATGCTTTGATGTCCCTTCATCATTGCTGGGTCCTCAATGCAGGGGGCCATTTCATAGATGAAAATGGCTCTCGCCTTCCAGCAATTCCCCGCAGTGCTACAAATGGGAAGTCAGAGACCATCACAGCTGATGTCAATCACAACTTGAAGGATGCCAATGATGTACCAATCCAATGTGAAATCTCTCCTCTTATCTCCTATGCTGGAGAAGGATTAGAAAGTTATGTGGCAGATAAAGAATTCCATGCACCTCTAATCATCGATGAGAATGGAGTTCATGAGCTGGTGAAAAATGGTATTTGA	MNINDLKLTLSKAGQEHLLRFWNELEEAQQVELYAELQAMNFEELNFFFQKAIEGFNQSSHQKNVDARMEPVPREVLGSATRDQDQLQAWESEGLFQISQNKVAVLLLAGGQGTRLGVAYPKGMYDVGLPSRKTLFQIQAERILKLQQVAEKYYGNKCIIPWYIMTSGRTMESTKEFFTKHKYFGLKKENVIFFQQGMLPAMSFDGKIILEEKNKVSMAPDGNGGLYRALAAQNIVEDMEQRGIWSIHVYCVDNILVKVADPRFIGFCIQKGADCGAKVVEKTNPTEPVGVVCRVDGVYQVVEYSEISLATAQKRSSDGRLLFNAGNIANHFFTVPFLRDVVNVYEPQLQHHVAQKKIPYVDTQGQLIKPDKPNGIKMEKFVFDIFQFAKKFVVYEVLREDEFSPLKNADSQNGKDNPTTARHALMSLHHCWVLNAGGHFIDENGSRLPAIPRSATNGKSETITADVNHNLKDANDVPIQCEISPLISYAGEGLESYVADKEFHAPLIIDENGVHELVKNGI*	GAT	GTT	GGT	D	V	G
ENST00000357586.6	578	8	2.32526775458194e-6	34.862385321100916	950	AP1B1	2761	ATGACTGACTCAAAATATTTCACCACGACCAAGAAAGGGGAGATCTTCGAGCTGAAGGCAGAGCTCAACAGTGACAAGAAGGAGAAGAAGAAGGAGGCAGTGAAGAAAGTGATTGCATCGATGACCGTGGGCAAAGATGTCAGTGCCCTCTTCCCCGATGTGGTCAACTGCATGCAGACGGACAACCTGGAGCTGAAGAAGCTAGTATACCTCTACTTGATGAATTACGCCAAGAGTCAGCCTGACATGGCCATTATGGCCGTCAACACCTTTGTGAAGGACTGTGAGGACCCCAACCCCCTCATCCGAGCCCTGGCAGTGCGGACCATGGGCTGCATCCGCGTTGACAAGATCACAGAGTACCTGTGCGAGCCACTCCGGAAGTGCCTGAAGGACGAGGATCCATATGTGCGCAAGACAGCAGCTGTGTGCGTGGCCAAGCTCCACGACATCAACGCCCAGCTGGTGGAGGACCAGGGCTTCCTGGACACCCTTAAAGACCTCATCTCCGACTCTAACCCCATGGTGGTGGCCAATGCAGTGGCAGCGCTCTCAGAAATTGCCGAGTCTCACCCCAGCAGCAACCTGCTCGATCTGAACCCACAGTCCATCAACAAGCTGCTGACAGCCCTCAATGAGTGCACCGAGTGGGGCCAGATCTTCATCCTGGACTGCCTCGCCAACTATATGCCCAAGGACGACCGCGAGGCCCAGAGCATCTGTGAGCGGGTCACCCCCAGGCTCTCCCATGCCAACTCCGCTGTGGTGCTCTCTGCTGTGAAGGTGCTGATGAAGTTCATGGAGATGTTGTCTAAGGACTTGGACTACTACGGCACACTGCTCAAGAAGCTGGCCCCACCCCTGGTCACACTGCTGTCAGCCGAGCCAGAGCTGCAGTATGTGGCCCTGCGCAACATCAATCTCATCGTGCAGAAAAGGCCTGAGATCCTGAAGCATGAGATGAAGGTGTTCTTCGTGAAGTACAACGACCCTATCTACGTGAAGCTGGAGAAGCTGGACATCATGATCCGCCTGGCCTCTCAGGCCAACATCGCCCAGGTGTTGGCAGAGCTGAAAGAGTACGCAACAGAAGTGGATGTGGACTTTGTACGGAAGGCTGTGCGTGCTATTGGCCGCTGCGCCATCAAGGTGGAGCAATCTGCGGAGCGCTGTGTGAGCACGCTGCTCGACCTCATCCAGACCAAGGTCAACTATGTGGTCCAGGAGGCCATCGTGGTCATCAAGGACATCTTCCGCAAGTACCCCAACAAGTATGAGAGTGTGATTGCCACACTGTGTGAGAATCTGGACTCCCTGGATGAGCCTGAGGCCCGGGCTGCCATGATCTGGATTGTGGGCGAGTACGCGGAACGGATCGACAACGCAGATGAGCTGCTGGAGAGCTTCCTCGAGGGCTTCCATGACGAGAGCACACAGGTCCAGCTGCAGCTGCTGACAGCCATTGTGAAACTCTTTCTAAAGAAGCCAACAGAGACCCAGGAGCTGGTGCAGCAGGTCCTCAGTTTGGCCACTCAGGACTCAGATAACCCAGACCTGCGGGACCGTGGCTACATCTACTGGCGCCTGCTGTCCACGGACCCGGTGGCAGCCAAGGAGGTGGTGTTGGCTGAGAAGCCACTCATCTCTGAAGAGACGGACCTCATCGAGCCCACACTGTTAGACGAGCTTATCTGCTACATCGGCACGCTGGCTTCCGTCTACCATAAGCCTCCCAGTGCCTTTGTGGAGGGGGGCCGGGGCGTCGTGCACAAGAGCCTGCCACCTCGCACGGCCTCGAGTGAGAGCGCAGAGAGCCCTGAGACAGCCCCTACTGGAGCACCTCCTGGGGAGCAGCCAGATGTCATCCCCGCCCAGGGCGACCTGCTGGGTGACCTCCTCAACCTGGACCTCGGCCCCCCAGTGAGCGGCCCACCCCTGGCCACCTCCTCGGTGCAGATGGGAGCTGTGGACCTTCTTGGCGGTGGCCTTGACAGCCTGATGGGGGATGAGCCTGAAGGGATTGGGGGCACCAACTTCGTGGCACCTCCAACAGCAGCAGTACCAGCCAATCTTGGAGCACCCATCGGCAGTGGCCTGAGTGACCTCTTTGACCTGACCAGTGGCGTGGGCACCCTGTCAGGATCATATGTGGCCCCCAAAGCAGTCTGGCTCCCAGCCATGAAGGCTAAGGGGCTGGAGATCTCAGGCACCTTCACCCGCCAGGTGGGCTCCATCTCCATGGACCTGCAGCTGACCAACAAGGCCTTGCAGGTCATGACCGACTTTGCCATCCAGTTCAACCGCAACAGCTTTGGCCTGGCCCCCGCCGCCCCCCTCCAGGTCCACGCGCCACTCAGCCCCAACCAGACAGTGGAGATCTCCCTGCCTCTCAGCACGGTGGGCTCGGTCATGAAGATGGAGCCTCTGAACAACCTCCAGGTGGCCGTGAAGAACAACATCGATGTCTTCTACTTCAGCACCTTGTACCCACTGCACATCCTCTTTGTGGAGGACGGGAAGATGGACCGGCAGATGTTCCTGGCCACATGGAAGGATATTCCCAATGAGAATGAGGCCCAGTTCCAGATCAGAGACTGCCCCCTCAATGCAGAGGCTGCGAGCAGCAAGCTGCAGAGCAGCAACATCTTCACTGTCGCCAAGAGGAACGTGGAGGGCCAGGACATGCTCTACCAGTCCCTGAAGCTGACCAACGGCATCTGGGTGCTGGCGGAGCTGCGGATCCAGCCGGGCAACCCCAGCTGCACGGACTTAGAGCTGTCCCTGAAGTGTCGAGCACCAGAGGTGTCCCAGCACGTGTACCAGGCCTACGAGACCATCCTCAAGAACTGA	MTDSKYFTTTKKGEIFELKAELNSDKKEKKKEAVKKVIASMTVGKDVSALFPDVVNCMQTDNLELKKLVYLYLMNYAKSQPDMAIMAVNTFVKDCEDPNPLIRALAVRTMGCIRVDKITEYLCEPLRKCLKDEDPYVRKTAAVCVAKLHDINAQLVEDQGFLDTLKDLISDSNPMVVANAVAALSEIAESHPSSNLLDLNPQSINKLLTALNECTEWGQIFILDCLANYMPKDDREAQSICERVTPRLSHANSAVVLSAVKVLMKFMEMLSKDLDYYGTLLKKLAPPLVTLLSAEPELQYVALRNINLIVQKRPEILKHEMKVFFVKYNDPIYVKLEKLDIMIRLASQANIAQVLAELKEYATEVDVDFVRKAVRAIGRCAIKVEQSAERCVSTLLDLIQTKVNYVVQEAIVVIKDIFRKYPNKYESVIATLCENLDSLDEPEARAAMIWIVGEYAERIDNADELLESFLEGFHDESTQVQLQLLTAIVKLFLKKPTETQELVQQVLSLATQDSDNPDLRDRGYIYWRLLSTDPVAAKEVVLAEKPLISEETDLIEPTLLDELICYIGTLASVYHKPPSAFVEGGRGVVHKSLPPRTASSESAESPETAPTGAPPGEQPDVIPAQGDLLGDLLNLDLGPPVSGPPLATSSVQMGAVDLLGGGLDSLMGDEPEGIGGTNFVAPPTAAVPANLGAPIGSGLSDLFDLTSGVGTLSGSYVAPKAVWLPAMKAKGLEISGTFTRQVGSISMDLQLTNKALQVMTDFAIQFNRNSFGLAPAAPLQVHAPLSPNQTVEISLPLSTVGSVMKMEPLNNLQVAVKNNIDVFYFSTLYPLHILFVEDGKMDRQMFLATWKDIPNENEAQFQIRDCPLNAEAASSKLQSSNIFTVAKRNVEGQDMLYQSLKLTNGIWVLAELRIQPGNPSCTDLELSLKCRAPEVSQHVYQAYETILKN*	CCT	CCC	AGT	P	P	S
ENST00000258455.8	380	10	2.906584693227425e-6	34.824561403508774	397	MRPS9	2763	ATGGCGGCGCCCTGTGTGTCCTACGGCGGAGCAGTTTCGTACCGGCTTCTTCTCTGGGGTAGGGGTAGCCTCGCCCGGAAGCAAGGCCTCTGGAAAACCGCGGCCCCTGAGTTGCAAACAAATGTCAGATCCCAGATATTAAGGCTAAGACATACTGCATTTGTAATACCAAAGAAAAACGTTCCTACCTCAAAACGTGAAACTTACACAGAGGATTTTATTAAAAAGCAGATTGAAGAGTTCAACATAGGAAAGAGACATTTAGCCAACATGATGGGAGAAGATCCAGAAACTTTCACTCAAGAAGATATTGACAGAGCTATTGCTTACCTTTTCCCAAGTGGTTTGTTTGAGAAACGAGCCAGGCCAGTAATGAAGCATCCTGAACAGATTTTTCCAAGACAAAGAGCAATCCAGTGGGGAGAAGATGGCCGTCCATTTCACTATCTCTTCTATACTGGCAAACAGTCATACTATTCATTAATGCATGATGTATATGGAATGTTACTCAATTTAGAAAAACATCAAAGTCACTTGCAAGCCAAAAGTCTGCTCCCAGAAAAAACTGTAACCAGAGACGTGATTGGCAGCAGATGGCTGATTAAGGAGGAACTAGAAGAAATGTTAGTGGAAAAACTGTCAGATCTAGATTATATGCAGTTCATTCGGCTGCTAGAAAAGTTATTGACATCGCAGTGTGGTGCTGCTGAGGAAGAATTTGTGCAGAGGTTTCGAAGAAGTGTAACTCTTGAATCAAAAAAACAGCTGATTGAACCTGTACAGTATGATGAGCAAGGAATGGCCTTTAGCAAAAGTGAAGGTAAAAGAAAGACTGCAAAAGCAGAAGCAATTGTTTATAAACATGGAAGTGGAAGAATAAAAGTAAATGGAATTGATTACCAGCTTTACTTCCCGATCACACAGGACAGAGAACAGCTGATGTTCCCTTTCCACTTTGTTGACCGGCTGGGAAAGCACGACGTGACCTGCACAGTCTCAGGGGGCGGGAGGTCAGCGCAGGCTGGAGCAATACGACTGGCAATGGCAAAAGCCTTGTGCAGCTTTGTCACCGAGGACGAGGTCGAGTGGATGAGACAAGCTGGACTACTTACTACTGATCCACGTGTGAGGGAACGGAAGAAGCCAGGCCAAGAGGGAGCCCGCAGAAAGTTTACGTGGAAGAAACGCTAA	MAAPCVSYGGAVSYRLLLWGRGSLARKQGLWKTAAPELQTNVRSQILRLRHTAFVIPKKNVPTSKRETYTEDFIKKQIEEFNIGKRHLANMMGEDPETFTQEDIDRAIAYLFPSGLFEKRARPVMKHPEQIFPRQRAIQWGEDGRPFHYLFYTGKQSYYSLMHDVYGMLLNLEKHQSHLQAKSLLPEKTVTRDVIGSRWLIKEELEEMLVEKLSDLDYMQFIRLLEKLLTSQCGAAEEEFVQRFRRSVTLESKKQLIEPVQYDEQGMAFSKSEGKRKTAKAEAIVYKHGSGRIKVNGIDYQLYFPITQDREQLMFPFHFVDRLGKHDVTCTVSGGGRSAQAGAIRLAMAKALCSFVTEDEVEWMRQAGLLTTDPRVRERKKPGQEGARRKFTWKKR*	CGG	AAG	AAG	R	K	K
ENST00000588852.2	339	19	5.522510917132108e-6	34.745019920318725	918	SAFB	2774	ATGGCGGAGACTCTGTCAGGCCTAGGTGATTCTGGAGCGGCGGGCGCGGCGGCTCTGAGCTCCGCCTCGTCAGAGACCGGGACGCGGCGCCTCAGCGACCTGCGAGTGATCGATCTGCGGGCGGAGCTGAGGAAACGGAATGTGGACTCGAGCGGCAACAAGAGCGTTTTGATGGAGCGGCTGAAGAAGGCAATTGAAGATGAAGGTGGTAATCCTGACGAAATTGAAATTACCTCCGAGGGAAACAAGAAAACATCAAAGAGGTCTAGCAAAGGGCGCAAACCAGAAGAAGAGGGTGTGGAAGATAACGGGCTGGAGGAAAACTCTGGGGATGGACAGGAGGATGTTGAGACCAGTCTGGAGAACTTGCAGGACATCGACATCATGGATATCAGTGTGTTGGATGAAGCAGAAATTGATAATGGAAGCGTTGCAGATTGTGTCGAAGACGATGATGCTGATAACCTCCAGGAGTCCCTGTCGGATAGTAGAGAGCTAGTCGAGGGGGAAATGAAAGAGCTTCCGGAGCAGCTTCAGGAACATGCTATAGAGGACAAAGAAACTATAAACAATTTAGATACTTCATCATCTGACTTCACTATATTACAGGAAATTGAAGAGCCATCCCTGGAGCCAGAAAATGAGAAAATACTCGACATTTTGGGGGAAACTTGTAAATCTGAGCCAGTAAAAGAAGAAAGTTCCGAGCTGGAGCAGCCATTTGCACAGGACACAAGTAGCGTGGGGCCAGACAGAAAGCTTGCGGAGGAAGAGGACCTATTTGACAGCGCCCATCCGGAAGAGGGTGATTTAGATTTGGCCAGCGAGTCAACAGCACACGCTCAGTCGAGCAAGGCAGACAGCCTGTTAGCGGTAGTGAAAAGGGAGCCCGCGGAGCAGCCAGGCGATGGCGAGAGGACGGACTGTGAGCCTGTAGGGCTAGAGCCGGCAGTTGAGCAGAGTAGTGCGGCCTCCGAGCTCGCGGAGGCCTCTAGCGAGGAGCTCGCAGAAGCACCCACGGAAGCCCCAAGCCCAGAAGCCAGAGATAGCAAAGAAGACGGGAGGAAGTTTGATTTTGACGCTTGTAATGAAGTCCCTCCGGCTCCTAAAGAGTCCTCAACCAGTGAGGGCGCTGATCAGAAAATGAGTTCTCCCGAAGATGACTCGGATACAAAAAGGCTTTCCAAAGAGGAAAAGGGTCGCAGCAGTTGTGGTAGAAATTTCTGGGTTAGTGGACTCTCTTCTACAACCAGAGCTACAGATTTGAAGAATCTTTTCAGCAAATATGGGAAGGTGGTGGGCGCCAAGGTTGTGACAAATGCCCGGAGTCCTGGAGCTCGCTGTTACGGTTTTGTCACGATGTCCACAGCAGAAGAGGCCACAAAATGCATTAACCACCTGCACAAGACGGAGCTCCACGGAAAGATGATCTCCGTGGAGAAAGCCAAAAATGAACCTGTGGGAAAGAAAACCTCTGACAAAAGAGACAGTGACGGGAAAAAGGAGAAGTCGAGCAACAGTGACAGATCTACAAACCTTAAGAGGGATGATAAATGTGACAGAAAAGATGATGCTAAGAAGGGTGACGACGGAAGTGGAGAAAAGAGTAAGGACCAAGATGATCAGAAACCTGGCCCCTCAGAGCGATCTCGAGCCACAAAGTCAGGAAGTCGAGGGACCGAACGGACTGTAGTAATGGATAAATCCAAAGGGGTGCCTGTGATTAGTGTAAAAACGTCCGGGTCCAAAGAGAGAGCTTCCAAAAGCCAGGATCGCAAATCAGCCAGCAGAGAGAAGCGGTCCGTCGTGTCCTTTGATAAGGTCAAGGAGCCTCGGAAGTCAAGAGACTCAGAGTCCCATAGCAGGGTGCGTGAACGCAGTGAACGCGAACAACGCATGCAGGCGCAGTGGGAGCGCGAGGAGCGTGAGCGGCTGGAGATTGCCCGAGAGAGGCTGGCCTTCCAGCGCCAGCGGCTGGAGCGGGAGCGCATGGAGCGGGAACGGCTGGAGCGCGAACGCATGCACGTGGAGCACGAGCGCAGGCGCGAGCAGGAGCGCATCCACCGTGAGCGCGAGGAGCTGAGGCGCCAGCAGGAACTGCGCTATGAGCAGGAGCGGCGGCCCGCGGTGCGGCGGCCCTACGACCTGGACCGGCGAGATGATGCCTATTGGCCGGAAGCCAAGCGGGCCGCCCTGGATGAGCGCTACCATTCTGACTTTAACCGCCAGGACCGCTTCCACGACTTTGACCACAGGGACCGCGGCCGCTACCCCGACCACTCGGTGGACAGGAGAGAAGGTTCAAGGTCAATGATGGGAGAACGAGAAGGACAGCATTACCCAGAACGCCATGGAGGACCAGAGCGCCACGGCCGGGACTCCCGCGATGGCTGGGGGGGCTATGGCTCTGACAAGAGGATGAGCGAGGGCCGGGGGCTGCCTCCTCCCCCCAGGGGCAGACGTGACTGGGGGGACCATGGCCGAAGAGAGGATGACCGGTCATGGCAGGGCACGGCCGACGGGGGCATGATGGACAGGGATCACAAGAGGTGGCAAGGTGGCGAGAGAAGCATGTCCGGTCACTCCGGGCCTGGCCACATGATGAACCGAGGAGGAATGTCAGGGCGCGGCAGCTTTGCCCCAGGCGGGGCCTCCCGGGGCCACCCCATCCCACACGGTGGCATGCAGGGCGGGTTTGGAGGCCAGAGCCGGGGGAGCAGGCCCAGCGATGCCCGCTTCACTCGCCGCTACTGA	MAETLSGLGDSGAAGAAALSSASSETGTRRLSDLRVIDLRAELRKRNVDSSGNKSVLMERLKKAIEDEGGNPDEIEITSEGNKKTSKRSSKGRKPEEEGVEDNGLEENSGDGQEDVETSLENLQDIDIMDISVLDEAEIDNGSVADCVEDDDADNLQESLSDSRELVEGEMKELPEQLQEHAIEDKETINNLDTSSSDFTILQEIEEPSLEPENEKILDILGETCKSEPVKEESSELEQPFAQDTSSVGPDRKLAEEEDLFDSAHPEEGDLDLASESTAHAQSSKADSLLAVVKREPAEQPGDGERTDCEPVGLEPAVEQSSAASELAEASSEELAEAPTEAPSPEARDSKEDGRKFDFDACNEVPPAPKESSTSEGADQKMSSPEDDSDTKRLSKEEKGRSSCGRNFWVSGLSSTTRATDLKNLFSKYGKVVGAKVVTNARSPGARCYGFVTMSTAEEATKCINHLHKTELHGKMISVEKAKNEPVGKKTSDKRDSDGKKEKSSNSDRSTNLKRDDKCDRKDDAKKGDDGSGEKSKDQDDQKPGPSERSRATKSGSRGTERTVVMDKSKGVPVISVKTSGSKERASKSQDRKSASREKRSVVSFDKVKEPRKSRDSESHSRVRERSEREQRMQAQWEREERERLEIARERLAFQRQRLERERMERERLERERMHVEHERRREQERIHREREELRRQQELRYEQERRPAVRRPYDLDRRDDAYWPEAKRAALDERYHSDFNRQDRFHDFDHRDRGRYPDHSVDRREGSRSMMGEREGQHYPERHGGPERHGRDSRDGWGGYGSDKRMSEGRGLPPPPRGRRDWGDHGRREDDRSWQGTADGGMMDRDHKRWQGGERSMSGHSGPGHMMNRGGMSGRGSFAPGGASRGHPIPHGGMQGGFGGQSRGSRPSDARFTRRY*	GCA	CCC	ACG	A	P	T
ENST00000327443.9	154	8	2.32526775458194e-6	34.74033149171271	786	SP1	2776	ATGAGCGACCAAGATCACTCCATGGATGAAATGACAGCTGTGGTGAAAATTGAAAAAGGAGTTGGTGGCAATAATGGGGGCAATGGTAATGGTGGTGGTGCCTTTTCACAGGCTCGAAGTAGCAGCACAGGCAGTAGCAGCAGCACTGGAGGAGGAGGGCAGGAGTCCCAGCCATCCCCTTTGGCTCTGCTGGCAGCAACTTGCAGCAGAATTGAGTCACCCAATGAGAACAGCAACAACTCCCAGGGCCCGAGTCAGTCAGGGGGAACAGGTGAGCTTGACCTCACAGCCACACAACTTTCACAGGGTGCCAATGGCTGGCAGATCATCTCTTCCTCCTCTGGGGCTACCCCTACCTCAAAGGAACAGAGTGGCAGCAGTACCAATGGCAGCAATGGCAGTGAGTCTTCCAAGAATCGCACAGTCTCTGGTGGGCAGTATGTTGTGGCTGCCGCTCCCAACTTACAGAACCAGCAAGTTCTGACAGGACTACCTGGAGTGATGCCTAATATTCAGTATCAAGTAATCCCACAGTTCCAGACCGTTGATGGGCAACAGCTGCAGTTTGCTGCCACTGGGGCCCAAGTGCAGCAGGATGGTTCTGGTCAAATACAGATCATACCAGGTGCAAACCAACAGATTATCACAAATCGAGGAAGTGGAGGCAACATCATTGCTGCTATGCCAAACCTACTCCAGCAGGCTGTCCCCCTCCAAGGCCTGGCTAATAATGTACTCTCAGGACAGACTCAGTATGTGACCAATGTACCAGTGGCCCTGAATGGGAACATCACCTTGCTACCTGTCAACAGCGTTTCTGCAGCTACCTTGACTCCCAGCTCTCAGGCAGTCACGATCAGCAGCTCTGGGTCCCAGGAGAGTGGCTCACAGCCTGTCACCTCAGGGACTACCATCAGTTCTGCCAGCTTGGTATCATCACAAGCCAGTTCCAGCTCCTTTTTCACCAATGCCAATAGCTACTCAACTACTACTACCACCAGCAACATGGGAATTATGAACTTTACTACCAGTGGATCATCAGGGACCAACTCTCAAGGCCAGACACCCCAGAGGGTCAGTGGGCTACAGGGGTCTGATGCTCTGAACATCCAGCAAAACCAGACATCTGGAGGCTCATTGCAAGCAGGCCAGCAAAAAGAAGGAGAGCAAAACCAGCAGACACAGCAGCAACAAATTCTTATCCAGCCTCAGCTAGTTCAAGGGGGACAGGCCCTCCAGGCCCTCCAAGCAGCACCATTGTCAGGGCAGACCTTTACAACTCAAGCCATCTCCCAGGAAACCCTCCAGAACCTCCAGCTTCAGGCTGTTCCAAACTCTGGTCCCATCATCATCCGGACACCAACAGTGGGGCCCAATGGACAGGTCAGTTGGCAGACTCTACAGCTGCAGAACCTCCAAGTTCAGAACCCACAAGCCCAAACAATCACCTTAGCCCCAATGCAGGGTGTTTCCTTGGGGCAGACCAGCAGCAGCAACACCACTCTCACACCCATTGCCTCAGCTGCTTCCATTCCTGCTGGCACAGTCACTGTGAATGCTGCTCAACTCTCCTCCATGCCAGGCCTCCAGACCATTAACCTCAGTGCATTGGGTACTTCAGGAATCCAGGTGCACCCAATTCAAGGCCTGCCGTTGGCTATAGCAAATGCCCCAGGTGATCATGGAGCTCAGCTTGGTCTCCATGGGGCTGGTGGTGATGGAATACATGATGACACAGCAGGTGGAGAGGAAGGAGAAAACAGCCCAGATGCCCAACCCCAAGCCGGTCGGAGGACCCGGCGGGAAGCATGCACCTGCCCCTACTGTAAAGACAGTGAAGGAAGGGGCTCGGGGGATCCTGGCAAAAAGAAACAGCATATTTGCCACATCCAAGGCTGTGGGAAAGTGTATGGCAAGACCTCTCACCTGCGGGCACACTTGCGCTGGCATACAGGCGAGAGGCCATTTATGTGTACCTGGTCATACTGTGGGAAACGCTTCACACGTTCGGATGAGCTACAGAGGCACAAACGTACACACACAGGTGAGAAGAAATTTGCCTGCCCTGAGTGTCCTAAGCGCTTCATGAGGAGTGACCACCTGTCAAAACATATCAAGACCCACCAGAATAAGAAGGGAGGCCCAGGTGTAGCTCTGAGTGTGGGCACTTTGCCCCTGGACAGTGGGGCAGGTTCAGAAGGCAGTGGCACTGCCACTCCTTCAGCCCTTATTACCACCAATATGGTAGCCATGGAGGCCATCTGTCCAGAGGGCATTGCCCGTCTTGCCAACAGTGGCATCAACGTCATGCAGGTGGCAGATCTGCAGTCCATTAATATCAGTGGCAATGGCTTCTGA	MSDQDHSMDEMTAVVKIEKGVGGNNGGNGNGGGAFSQARSSSTGSSSSTGGGGQESQPSPLALLAATCSRIESPNENSNNSQGPSQSGGTGELDLTATQLSQGANGWQIISSSSGATPTSKEQSGSSTNGSNGSESSKNRTVSGGQYVVAAAPNLQNQQVLTGLPGVMPNIQYQVIPQFQTVDGQQLQFAATGAQVQQDGSGQIQIIPGANQQIITNRGSGGNIIAAMPNLLQQAVPLQGLANNVLSGQTQYVTNVPVALNGNITLLPVNSVSAATLTPSSQAVTISSSGSQESGSQPVTSGTTISSASLVSSQASSSSFFTNANSYSTTTTTSNMGIMNFTTSGSSGTNSQGQTPQRVSGLQGSDALNIQQNQTSGGSLQAGQQKEGEQNQQTQQQQILIQPQLVQGGQALQALQAAPLSGQTFTTQAISQETLQNLQLQAVPNSGPIIIRTPTVGPNGQVSWQTLQLQNLQVQNPQAQTITLAPMQGVSLGQTSSSNTTLTPIASAASIPAGTVTVNAAQLSSMPGLQTINLSALGTSGIQVHPIQGLPLAIANAPGDHGAQLGLHGAGGDGIHDDTAGGEEGENSPDAQPQAGRRTRREACTCPYCKDSEGRGSGDPGKKKQHICHIQGCGKVYGKTSHLRAHLRWHTGERPFMCTWSYCGKRFTRSDELQRHKRTHTGEKKFACPECPKRFMRSDHLSKHIKTHQNKKGGPGVALSVGTLPLDSGAGSEGSGTATPSALITTNMVAMEAICPEGIARLANSGINVMQVADLQSINISGNGF*	CCC	AAC	TTA	P	N	L
ENST00000618183.4	164	313	9.09761008980184e-5	34.73358746293944	262	HNRNPA2B1	2778	ATGGAGAAAACTTTAGAAACTGTTCCTTTGGAGAGGAAAAAGAGAGAAAAGGAACAGTTCCGTAAGCTCTTTATTGGTGGCTTAAGCTTTGAAACCACAGAAGAAAGTTTGAGGAACTACTACGAACAATGGGGAAAGCTTACAGACTGTGTGGTAATGAGGGATCCTGCAAGCAAAAGATCAAGAGGATTTGGTTTTGTAACTTTTTCATCCATGGCTGAGGTTGATGCTGCCATGGCTGCAAGACCTCATTCAATTGATGGGAGAGTAGTTGAGCCAAAACGTGCTGTAGCAAGAGAGGAATCTGGAAAACCAGGGGCTCATGTAACTGTGAAGAAGCTGTTTGTTGGCGGAATTAAAGAAGATACTGAGGAACATCACCTTAGAGATTACTTTGAGGAATATGGAAAAATTGATACCATTGAGATAATTACTGATAGGCAGTCTGGAAAGAAAAGAGGCTTTGGCTTTGTTACTTTTGATGACCATGATCCTGTGGATAAAATCGTATTGCAGAAATACCATACCATCAATGGTCATAATGCAGAAGTAAGAAAGGCTTTGTCTAGACAAGAAATGCAGGAAGACCTGGAGGTGGCAATTTTGGAGGTAGCCCCGGTTATGGAGGAGGAAGAGGAGGATATGGTGGTGGAGGACCTGGATATGGCAACCAGGGTGGGGGCTACGGAGGTGGTTATGACAACTATGGAGGAGGAAATTATGGAAGTGGAAATTACAATGATTTTGGAAATTATAACCAGCAACCTTCTAACTACGGTCCAATGA	MEKTLETVPLERKKREKEQFRKLFIGGLSFETTEESLRNYYEQWGKLTDCVVMRDPASKRSRGFGFVTFSSMAEVDAAMAARPHSIDGRVVEPKRAVAREESGKPGAHVTVKKLFVGGIKEDTEEHHLRDYFEEYGKIDTIEIITDRQSGKKRGFGFVTFDDHDPVDKIVLQKYHTINGHNAEVRKALSRQEMQEDLEVAILEVAPVMEEEEEDMVVEDLDMATRVGATEVVMTTMEEEIMEVEITMILEIITSNLLTTVQ*	CAT	GAT	CCT	H	D	P
ENST00000370902.8	124	51	1.482358193545987e-5	34.70833333333333	196	EXOSC1	2780	ATGGCGCCACCTGTGAGATACTGCATCCCCGGCGAACGTCTGTGTAACTTGGAGGAGGGCAGCCCGGGCAGCGGCACCTACACCCGCCACGGCTACATCTTTTCGTCGCTTGCCGGCTGTCTGATGAAGAGCAGCGAGAATGGCGCGCTTCCAGTGGTGTCTGTAGTGAGAGAAACAGAGTCCCAGTTACTGCCAGATGTGGGAGCTATTGTAACCTGTAAGGTCTCTAGCATCAATTCACGCTTTGCCAAAGTACACATCCTGTATGTGGGGTCCATGCCTCTTAAGAACTCTTTTCGAGGAACTATCCGCAAGGAAGATGTCCGAGCAACTGAAAAAGACAAGGTTGAAATTTATAAGAGTTTCCGCCCAGGTGACATTGTCTTGGCCAAAGTGATCTCCTTAGGTGATGCACAGTCCAACTACCTGCTAACCACCGCCGAGAACGAGCTGGGAGTGGTGGTAGCCCACAGTGAGTCAGGTATCCAGATGGTTCCCATCAGCTGGTGTGAGATGCAGTGCCCTAAGACCCACACTAAAGAATTCCGGAAAGTAGCCCGAGTACAACCCGAATTCTTGCAGACCTAA	MAPPVRYCIPGERLCNLEEGSPGSGTYTRHGYIFSSLAGCLMKSSENGALPVVSVVRETESQLLPDVGAIVTCKVSSINSRFAKVHILYVGSMPLKNSFRGTIRKEDVRATEKDKVEIYKSFRPGDIVLAKVISLGDAQSNYLLTTAENELGVVVAHSESGIQMVPISWCEMQCPKTHTKEFRKVARVQPEFLQT*	CGC	CCA	GGT	R	P	G
ENST00000225972.8	144	40	1.16263387729097e-5	34.70422535211267	308	LRRC59	2782	ATGACCAAGGCCGGTAGCAAGGGCGGGAACCTCCGCGACAAGCTGGACGGCAACGAACTGGACCTGAGCCTCAGCGACCTGAATGAGGTCCCGGTGAAGGAGCTGGCTGCCCTTCCAAAGGCCACCATCCTGGATCTGTCTTGTAATAAACTGACTACTCTACCGTCGGATTTCTGTGGCCTCACACACCTGGTGAAGCTAGACCTGAGTAAGAACAAGCTGCAGCAGCTGCCAGCAGACTTTGGCCGTCTGGTCAACCTCCAGCACCTGGATCTCCTCAACAACAAGCTGGTCACCTTGCCTGTCAGCTTTGCTCAGCTCAAGAACCTGAAGTGGTTGGACCTGAAGGATAACCCCCTGGATCCTGTCCTGGCCAAGGTGGCAGGTGACTGCTTGGATGAGAAGCAGTGTAAGCAGTGTGCAAACAAGGTGTTACAGCACATGAAGGCCGTGCAGGCAGATCAGGAGCGGGAGAGGCAGCGGCGGCTGGAAGTAGAACGTGAGGCAGAGAAGAAGCGTGAGGCTAAGCAGCGAGCTAAGGAAGCTCAGGAGCGGGAACTGCGGAAGCGGGAGAAGGCGGAAGAGAAGGAGCGCCGGAGAAAGGAGTATGATGCCCTCAAAGCAGCCAAGCGGGAGCAGGAGAAGAAACCTAAGAAGGAAGCAAATCAGGCCCCGAAATCTAAGTCTGGCTCCCGTCCCCGCAAGCCACCACCCCGGAAGCACACTCGTTCCTGGGCTGTGCTGAAGCTGCTGCTGCTGCTGCTGCTATTTGGTGTGGCGGGAGGGCTGGTTGCTTGTCGGGTGACAGAGCTGCAGCAGCAGCCCCTCTGCACCAGCGTGAACACCATCTATGACAATGCGGTCCAGGGTCTACGCCGCCATGAGATCCTCCAGTGGGTCCTCCAGACCGACTCTCAGCAGTGA	MTKAGSKGGNLRDKLDGNELDLSLSDLNEVPVKELAALPKATILDLSCNKLTTLPSDFCGLTHLVKLDLSKNKLQQLPADFGRLVNLQHLDLLNNKLVTLPVSFAQLKNLKWLDLKDNPLDPVLAKVAGDCLDEKQCKQCANKVLQHMKAVQADQERERQRRLEVEREAEKKREAKQRAKEAQERELRKREKAEEKERRRKEYDALKAAKREQEKKPKKEANQAPKSKSGSRPRKPPPRKHTRSWAVLKLLLLLLLFGVAGGLVACRVTELQQQPLCTSVNTIYDNAVQGLRRHEILQWVLQTDSQQ*	AAG	GTG	TTA	K	V	L
ENST00000367879.9	251	16	4.65053550916388e-6	34.64462809917355	262	UCK2	2786	ATGGCCGGGGACAGCGAGCAGACCCTGCAGAACCACCAGCAGCCCAACGGCGGCGAGCCCTTCCTTATAGGCGTCAGCGGGGGAACAGCTAGCGGCAAGTCTTCCGTGTGTGCTAAGATCGTGCAGCTCCTGGGGCAGAATGAGGTGGACTATCGCCAGAAGCAGGTGGTCATCCTGAGCCAGGATAGCTTCTACCGTGTCCTTACCTCGGAGCAGAAGGCCAAAGCCCTGAAGGGCCAGTTCAACTTTGACCACCCGGATGCCTTTGACAATGAACTCATTCTCAAAACACTCAAAGAAATCACTGAAGGGAAAACAGTCCAGATCCCCGTGTATGACTTTGTCTCCCATTCCCGGAAGGAGGAGACAGTTACTGTCTATCCCGCAGACGTGGTGCTCTTTGAAGGGATCCTGGCCTTCTACTCCCAGGAGGTACGAGACCTGTTCCAGATGAAGCTTTTTGTGGATACAGATGCGGACACCCGGCTCTCACGCAGAGTATTAAGGGACATCAGCGAGAGAGGCAGGGATCTTGAGCAGATTTTATCTCAGTACATTACGTTCGTCAAGCCTGCCTTTGAGGAATTCTGCTTGCCAACAAAGAAGTATGCTGATGTGATCATCCCTAGAGGTGCAGATAATCTGGTGGCCATCAACCTCATCGTGCAGCACATCCAGGACATCCTGAATGGAGGGCCCTCCAAACGGCAGACCAATGGCTGTCTCAACGGCTACACCCCTTCACGCAAGAGGCAGGCATCGGAGTCCAGCAGCAGGCCGCATTGA	MAGDSEQTLQNHQQPNGGEPFLIGVSGGTASGKSSVCAKIVQLLGQNEVDYRQKQVVILSQDSFYRVLTSEQKAKALKGQFNFDHPDAFDNELILKTLKEITEGKTVQIPVYDFVSHSRKEETVTVYPADVVLFEGILAFYSQEVRDLFQMKLFVDTDADTRLSRRVLRDISERGRDLEQILSQYITFVKPAFEEFCLPTKKYADVIIPRGADNLVAINLIVQHIQDILNGGPSKRQTNGCLNGYTPSRKRQASESSSRPH*	AAG	AGG	CAG	K	R	Q
ENST00000623063.3	447	8	2.32526775458194e-6	34.64285714285714	485	ADSL	2787	ATGGCGGCTGGAGGCGATCATGGTTCGCCCGACAGCTACCGCTCACCTCTTGCCTCCCGCTATGCCAGCCCGGAGATGTGCTTCGTGTTTAGCGACAGGTATAAATTCCGGACATGGCGGCAGCTGTGGCTGTGGCTGGCGGAGGCCGAGCAGACATTGGGTTTGCCTATCACAGATGAACAAATCCAGGAGATGAAATCAAACCTGGAGAACATCGACTTCAAGATGGCAGCTGAGGAAGAGAAACGTTTACGACATGATGTGATGGCTCACGTGCACACATTTGGCCACTGCTGTCCAAAAGCTGCAGGCATTATTCACCTTGGTGCTACTTCTTGCTATGTTGGAGACAATACTGACTTGATTATTCTTAGAAATGCACTTGACCTGCTTTTGCCAAAGCTTGCCAGAGTGATCTCTCGGCTTGCCGACTTTGCTAAGGAACGAGCCAGTCTACCCACATTAGGTTTCACACATTTCCAGCCTGCACAGCTGACCACAGTTGGGAAACGTTGCTGTCTTTGGATTCAGGATCTTTGCATGGATCTCCAGAACTTGAAGCGTGTCCGAGATGACCTGCGCTTCCGGGGAGTAAAGGGTACCACTGGCACTCAGGCCAGTTTCCTGCAGCTCTTTGAGGGAGATGACCATAAGGTAGAGCAGCTTGACAAGATGGTGACAGAAAAGGCAGGATTTAAGAGAGCTTTCATCATCACAGGGCAGACATATACACGAAAAGTGGATATTGAAGTACTGTCTGTGCTGGCTAGCTTGGGGGCATCAGTGCACAAGATTTGCACCGACATACGCCTCCTGGCAAACCTCAAGGAGATGGAGGAACCCTTTGAAAAACAGCAGATTGGCTCAAGTGCGATGCCATATAAGCGGAATCCCATGCGTTCAGAACGTTGCTGCAGTCTTGCCCGCCACCTGATGACCCTTGTCATGGACCCGCTACAGACAGCATCTGTCCAGTGGTTTGAACGCACACTGGATGATAGTGCCAACCGACGGATCTGTTTGGCCGAGGCATTTCTTACCGCAGATACTATATTGAATACGCTGCAGAACATTTCTGAAGGATTGGTCGTGTACCCCAAAGTAATTGAACGGCGCATTCGGCAAGAGCTGCCTTTCATGGCCACAGAGAACATCATCATGGCCATGGTCAAAGCTGGAGGTAGCCGCCAGGATTGCCATGAGAAAATCAGAGTGCTTTCTCAGCAGGCAGCTTCTGTGGTTAAGCAGGAAGGGGGTGACAATGACCTCATAGAGCGTATCCAGGTTGATGCCTACTTCAGTCCCATTCACTCCCAGTTGGATCATTTACTGGATCCTTCTTCTTTCACTGGTCGTGCCTCCCAGCAGGTGCAGAGATTCTTAGAAGAGGAGGTGTATCCCCTGTTAAAACCATATGAAAGCGTGATGAAGGTGAAAGCAGAATTATGTCTGTAG	MAAGGDHGSPDSYRSPLASRYASPEMCFVFSDRYKFRTWRQLWLWLAEAEQTLGLPITDEQIQEMKSNLENIDFKMAAEEEKRLRHDVMAHVHTFGHCCPKAAGIIHLGATSCYVGDNTDLIILRNALDLLLPKLARVISRLADFAKERASLPTLGFTHFQPAQLTTVGKRCCLWIQDLCMDLQNLKRVRDDLRFRGVKGTTGTQASFLQLFEGDDHKVEQLDKMVTEKAGFKRAFIITGQTYTRKVDIEVLSVLASLGASVHKICTDIRLLANLKEMEEPFEKQQIGSSAMPYKRNPMRSERCCSLARHLMTLVMDPLQTASVQWFERTLDDSANRRICLAEAFLTADTILNTLQNISEGLVVYPKVIERRIRQELPFMATENIIMAMVKAGGSRQDCHEKIRVLSQQAASVVKQEGGDNDLIERIQVDAYFSPIHSQLDHLLDPSSFTGRASQQVQRFLEEEVYPLLKPYESVMKVKAELCL*	CCT	TCT	TCT	P	S	S
ENST00000505658.6	357	28	8.13843714103679e-6	34.64	433	LUC7L3	2788	ATGATTTCGGCCGCGCAGTTGTTGGATGAGTTAATGGGCCGGGACCGAAACCTAGCCCCGGACGAGAAGCGCAGCAACGTGCGGTGGGACCACGAGAGCGTTTGTAAATATTATCTCTGTGGTTTTTGTCCTGCGGAATTGTTCACAAATACACGTTCTGATCTTGGTCCGTGTGAAAAAATTCATGATGAAAATCTACGAAAACAGTATGAGAAGAGCTCTCGTTTCATGAAAGTTGGCTATGAGAGAGATTTTTTGCGATACTTACAGAGCTTACTTGCAGAAGTAGAACGTAGGATCAGACGAGGCCATGCTCGTTTGGCATTATCTCAAAACCAGCAGTCTTCTGGGGCCGCTGGCCCAACAGGCAAAAATGAAGAAAAAATTCAGGTTCTAACAGACAAAATTGATGTACTTCTGCAACAGATTGAAGAATTAGGGTCTGAAGGAAAAGTAGAAGAAGCCCAGGGGATGATGAAATTAGTTGAGCAATTAAAAGAAGAGAGAGAACTGCTAAGGTCCACAACGTCGACAATTGAAAGCTTTGCTGCACAAGAAAAACAAATGGAAGTTTGTGAAGTATGTGGAGCCTTTTTAATAGTAGGAGATGCCCAGTCCCGGGTAGATGACCATTTGATGGGAAAACAACACATGGGCTATGCCAAAATTAAAGCTACTGTAGAAGAATTAAAAGAAAAGTTAAGGAAAAGAACCGAAGAACCTGATCGTGATGAGCGTCTAAAAAAGGAGAAGCAAGAAAGAGAAGAAAGAGAAAAAGAACGGGAGAGAGAAAGGGAAGAAAGAGAAAGGAAAAGACGAAGGGAAGAGGAAGAAAGAGAAAAAGAAAGGGCTCGTGACAGAGAAAGAAGAAAGAGAAGTCGTTCACGAAGTAGACACTCAAGCCGAACATCAGACAGAAGATGCAGCAGGTCTCGGGACCACAAAAGGTCACGAAGTAGAGAAAGAAGGCGGAGCAGAAGTAGAGATCGACGAAGAAGCAGAAGCCATGATCGATCAGAAAGAAAACACAGATCTCGAAGTCGGGATCGAAGAAGATCAAAAAGCCGGGATCGAAAGTCATATAAGCACAGGAGCAAAAGTCGGGACAGAGAACAAGATAGAAAATCCAAGGAGAAAGAAAAGAGGGGATCTGATGATAAAAAAAGTAGTGTGAAGTCCGGTAGTCGAGAAAAGCAGAGTGAAGACACAAACACTGAATCGAAGGAAAGTGATACTAAGAATGAGGTCAATGGGACCAGTGAAGACATTAAATCTGAAGGTGACACTCAGTCCAATTAA	MISAAQLLDELMGRDRNLAPDEKRSNVRWDHESVCKYYLCGFCPAELFTNTRSDLGPCEKIHDENLRKQYEKSSRFMKVGYERDFLRYLQSLLAEVERRIRRGHARLALSQNQQSSGAAGPTGKNEEKIQVLTDKIDVLLQQIEELGSEGKVEEAQGMMKLVEQLKEERELLRSTTSTIESFAAQEKQMEVCEVCGAFLIVGDAQSRVDDHLMGKQHMGYAKIKATVEELKEKLRKRTEEPDRDERLKKEKQEREEREKEREREREERERKRRREEEEREKERARDRERRKRSRSRSRHSSRTSDRRCSRSRDHKRSRSRERRRSRSRDRRRSRSHDRSERKHRSRSRDRRRSKSRDRKSYKHRSKSRDREQDRKSKEKEKRGSDDKKSSVKSGSREKQSEDTNTESKESDTKNEVNGTSEDIKSEGDTQSN*	CGG	GAT	CGA	R	D	R
ENST00000221418.9	239	18	5.231852447809365e-6	34.631578947368425	329	ECH1	2791	ATGGCGGCGGGGATAGTGGCTTCTCGCAGACTCCGCGACCTACTGACCCGGCGACTGACAGGCTCCAACTACCCGGGACTCAGTATTAGCCTTCGCCTCACTGGCTCCTCTGCACAAGAGGAGGCTTCCGGAGTAGCCCTCGGTGAAGCCCCAGACCACAGCTATGAGTCCCTTCGTGTGACGTCTGCGCAGAAACATGTTCTGCATGTCCAGCTCAACCGGCCCAACAAGAGGAATGCCATGAACAAGGTCTTCTGGAGAGAGATGGTAGAGTGCTTCAACAAGATTTCGAGAGACGCTGACTGTCGGGCGGTGGTGATCTCTGGTGCAGGAAAAATGTTCACTGCAGGTATTGACCTGATGGACATGGCTTCGGACATCCTGCAGCCCAAAGGAGATGATGTGGCCCGGATCAGCTGGTACCTCCGTGACATCATCACTCGATACCAGGAGACCTTCAACGTCATCGAGAGGTGCCCCAAGCCCGTGATTGCTGCCGTCCATGGGGGCTGCATTGGCGGAGGTGTGGACCTTGTCACCGCCTGTGACATCCGGTACTGTGCCCAGGATGCTTTCTTCCAGGTGAAGGAGGTGGACGTGGGTTTGGCTGCCGATGTAGGAACACTGCAGCGCCTGCCCAAGGTCATCGGGAACCAGAGCCTGGTCAACGAGCTGGCCTTCACCGCCCGCAAGATGATGGCTGACGAGGCCCTGGGCAGTGGGCTGGTCAGCCGGGTGTTCCCAGACAAAGAGGTCATGCTGGATGCTGCCTTAGCGCTGGCGGCCGAGATTTCCAGCAAGAGCCCCGTGGCGGTGCAGAGCACCAAGGTCAACCTGCTGTATTCCCGCGACCATTCGGTGGCCGAGAGCCTCAACTACGTGGCGTCCTGGAACATGAGCATGCTGCAGACCCAAGACCTCGTGAAGTCGGTCCAGGCCACGACTGAGAACAAGGAACTGAAAACCGTCACCTTCTCCAAGCTCTGA	MAAGIVASRRLRDLLTRRLTGSNYPGLSISLRLTGSSAQEEASGVALGEAPDHSYESLRVTSAQKHVLHVQLNRPNKRNAMNKVFWREMVECFNKISRDADCRAVVISGAGKMFTAGIDLMDMASDILQPKGDDVARISWYLRDIITRYQETFNVIERCPKPVIAAVHGGCIGGGVDLVTACDIRYCAQDAFFQVKEVDVGLAADVGTLQRLPKVIGNQSLVNELAFTARKMMADEALGSGLVSRVFPDKEVMLDAALALAAEISSKSPVAVQSTKVNLLYSRDHSVAESLNYVASWNMSMLQTQDLVKSVQATTENKELKTVTFSKL*	CTG	GGC	AGT	L	G	S
ENST00000249776.12	140	13	3.778560101195653e-6	34.63025210084034	317	KNSTRN	2792	ATGGCGGCTCCCGAAGCCCCGCCCCTGGACAGAGTTTTCCGTACAACATGGCTGTCTACAGAGTGCGATTCCCACCCACTTCCGCCTAGCTACCGGAAGTTTCTATTTGAAACCCAGGCGGCCGACTTAGCCGGTGGCACGACAGTTGCTGCAGGGAATCTTTTAAACGAGAGCGAGAAGGACTGCGGGCAGGACCGGCGGGCTCCTGGGGTTCAGCCGTGCCGCCTCGTTACGATGACCAGTGTGGTTAAGACAGTGTATAGCCTGCAGCCCCCCTCTGCGCTGAGCGGCGGCCAGCCGGCAGACACACAAACTCGGGCCACTTCTAAGAGTCTCTTACCTGTTAGGTCCAAAGAAGTCGATGTTTCCAAACAGCTTCATTCAGGAGGTCCAGAGAATGATGTTACAAAAATCACCAAACTGAGACGAGAGAATGGGCAAATGAAAGCTACTGACACTGCCACCAGAAGGAATGTCAGAAAAGGCTACAAACCACTGAGTAAGCAAAAATCAGAGGAAGAGCTCAAGGACAAGAACCAGCTGTTAGAAGCCGTCAACAAGCAGTTGCACCAGAAGTTGACTGAAACTCAGGGAGAGCTGAAGGACCTGACCCAGAAGGTAGAGCTGCTGGAGAAGTTTCGGGACAACTGTTTGGCAATTTTGGAGAGCAAGGGCCTTGATCCAGCTTTAGGCAGTGAGACCCTGGCATCACGACAAGAATCCACTACTGATCACATGGACTCTATGTTGCTGTTAGAAACTTTGCAAGAGGAGCTGAAGCTTTTTAACGAAACAGCCAAAAAGCAGATGGAGGAGTTACAGGCCTTAAAGGTAAAGCTGGAGATGAAAGAGGAAAGAGTCCGATTCCTAGAACAGCAAACCTTATGTAACAATCAAGTAAATGATTTAACAACAGCCCTTAAGGAAATGGAGCAGCTATTAGAAATGTAA	MAAPEAPPLDRVFRTTWLSTECDSHPLPPSYRKFLFETQAADLAGGTTVAAGNLLNESEKDCGQDRRAPGVQPCRLVTMTSVVKTVYSLQPPSALSGGQPADTQTRATSKSLLPVRSKEVDVSKQLHSGGPENDVTKITKLRRENGQMKATDTATRRNVRKGYKPLSKQKSEEELKDKNQLLEAVNKQLHQKLTETQGELKDLTQKVELLEKFRDNCLAILESKGLDPALGSETLASRQESTTDHMDSMLLLETLQEELKLFNETAKKQMEELQALKVKLEMKEERVRFLEQQTLCNNQVNDLTTALKEMEQLLEM*	ACC	AAA	CTG	T	K	L
ENST00000256496.8	73	10	2.906584693227425e-6	34.62962962962963	187	ARL8B	2793	ATGCTGGCGCTCATCTCCCGCCTGCTGGACTGGTTCCGTTCGCTCTTCTGGAAGGAAGAGATGGAGCTGACGCTCGTGGGGCTGCAGTACTCGGGCAAGACCACCTTCGTCAATGTCATCGCGTCAGGTCAATTCAGTGAAGATATGATACCCACAGTGGGCTTCAACATGAGGAAGGTAACTAAAGGTAACGTCACAATAAAGATCTGGGACATAGGAGGACAACCCCGATTTCGAAGCATGTGGGAGCGGTATTGCAGAGGAGTCAATGCTATTGTTTACATGATAGATGCTGCAGATCGTGAAAAGATAGAAGCTTCCCGAAATGAGCTACATAATCTTCTAGATAAACCACAGTTACAAGGAATTCCAGTGCTAGTGCTTGGAAACAAGAGAGATCTTCCTAATGCCTTGGATGAGAAACAGCTAATTGAAAAAATGAATCTGTCTGCTATTCAGGATAGAGAAATTTGCTGCTATTCAATTTCTTGCAAAGAAAAGGATAATATAGATATCACACTTCAGTGGCTTATTCAGCATTCAAAATCTAGAAGAAGCTGA	MLALISRLLDWFRSLFWKEEMELTLVGLQYSGKTTFVNVIASGQFSEDMIPTVGFNMRKVTKGNVTIKIWDIGGQPRFRSMWERYCRGVNAIVYMIDAADREKIEASRNELHNLLDKPQLQGIPVLVLGNKRDLPNALDEKQLIEKMNLSAIQDREICCYSISCKEKDNIDITLQWLIQHSKSRRS*	ATA	GGA	GGA	I	G	G
ENST00000360541.10	288	20	5.81316938645485e-6	34.62450592885375	438	ETF1	2794	ATGGCGGACGACCCCAGTGCTGCCGACAGGAACGTGGAGATCTGGAAGATCAAGAAGCTCATTAAGAGCTTGGAGGCGGCCCGCGGCAATGGCACCAGCATGATATCATTGATCATTCCTCCCAAAGACCAGATTTCACGAGTGGCAAAAATGTTAGCGGATGAGTTTGGAACTGCATCTAACATTAAGTCACGAGTAAACCGCCTTTCAGTCCTGGGAGCCATTACATCTGTACAACAAAGACTCAAACTTTATAACAAAGTACCTCCAAATGGTCTGGTTGTATACTGTGGAACAATTGTAACAGAAGAAGGAAAGGAAAAGAAAGTCAACATTGACTTTGAACCTTTCAAACCAATTAATACGTCATTGTATTTGTGTGACAACAAATTCCATACAGAGGCTCTTACAGCACTACTTTCAGATGATAGCAAGTTTGGATTCATTGTAATAGATGGTAGTGGTGCACTTTTTGGCACACTCCAAGGAAACACAAGAGAAGTCCTGCACAAATTCACTGTGGATCTCCCAAAGAAACACGGTAGAGGAGGTCAGTCAGCCTTGCGTTTTGCCCGTTTAAGAATGGAAAAGCGACATAACTATGTTCGGAAAGTAGCAGAGACTGCTGTGCAGCTGTTTATTTCTGGGGACAAAGTGAATGTGGCTGGTCTAGTTTTAGCTGGATCCGCTGACTTTAAAACTGAACTAAGTCAATCTGATATGTTTGATCAGAGGTTACAATCAAAAGTTTTAAAATTAGTTGATATATCCTATGGTGGTGAAAATGGATTCAACCAAGCTATTGAGTTATCTACTGAAGTCCTCTCCAACGTGAAATTCATTCAAGAGAAGAAATTAATAGGACGATACTTTGATGAAATCAGCCAGGACACGGGCAAGTACTGTTTTGGCGTTGAAGATACACTAAAGGCTTTGGAAATGGGAGCTGTAGAAATTCTAATAGTCTATGAAAATCTGGATATAATGAGATATGTTCTTCATTGCCAAGGCACAGAAGAGGAGAAAATTCTCTATCTAACTCCAGAGCAAGAAAAGGATAAATCTCATTTCACAGACAAAGAGACCGGACAGGAACATGAGCTTATCGAGAGCATGCCCCTGTTGGAATGGTTTGCTAACAACTATAAAAAATTTGGAGCTACGTTGGAAATTGTCACAGATAAATCACAAGAAGGGTCTCAGTTTGTGAAAGGATTTGGTGGAATTGGAGGTATCTTGCGGTACCGAGTAGATTTCCAGGGAATGGAATACCAAGGAGGAGACGATGAATTTTTTGACCTTGATGACTACTAG	MADDPSAADRNVEIWKIKKLIKSLEAARGNGTSMISLIIPPKDQISRVAKMLADEFGTASNIKSRVNRLSVLGAITSVQQRLKLYNKVPPNGLVVYCGTIVTEEGKEKKVNIDFEPFKPINTSLYLCDNKFHTEALTALLSDDSKFGFIVIDGSGALFGTLQGNTREVLHKFTVDLPKKHGRGGQSALRFARLRMEKRHNYVRKVAETAVQLFISGDKVNVAGLVLAGSADFKTELSQSDMFDQRLQSKVLKLVDISYGGENGFNQAIELSTEVLSNVKFIQEKKLIGRYFDEISQDTGKYCFGVEDTLKALEMGAVEILIVYENLDIMRYVLHCQGTEEEKILYLTPEQEKDKSHFTDKETGQEHELIESMPLLEWFANNYKKFGATLEIVTDKSQEGSQFVKGFGGIGGILRYRVDFQGMEYQGGDDEFFDLDDY*	ATA	GGA	CGA	I	G	R
ENST00000270221.11	41	23	6.685144794423078e-6	34.60550458715596	164	EMP3	2797	ATGTCACTCCTCTTGCTGGTGGTCTCAGCCCTTCACATCCTCATTCTTATACTGCTTTTCGTGGCCACTTTGGACAAGTCCTGGTGGACTCTCCCTGGGAAAGAGTCCCTGAATCTCTGGTACGACTGCACGTGGAACAACGACACCAAAACATGGGCCTGCAGTAATGTCAGCGAGAATGGCTGGCTGAAGGCGGTGCAGGTCCTCATGGTGCTCTCCCTCATTCTCTGCTGTCTCTCCTTCATCCTGTTCATGTTCCAGCTCTACACCATGCGACGAGGAGGTCTCTTCTATGCCACCGGCCTCTGCCAGCTTTGCACCAGCGTGGCGGTGTTTACTGGCGCCTTGATCTATGCCATTCACGCCGAGGAGATCCTGGAGAAGCACCCGCGAGGGGGCAGCTTCGGATACTGCTTCGCCCTGGCCTGGGTGGCCTTCCCCCTCGCCCTGGTCAGCGGCATCATCTACATCCACCTACGGAAGCGGGAGTGA	MSLLLLVVSALHILILILLFVATLDKSWWTLPGKESLNLWYDCTWNNDTKTWACSNVSENGWLKAVQVLMVLSLILCCLSFILFMFQLYTMRRGGLFYATGLCQLCTSVAVFTGALIYAIHAEEILEKHPRGGSFGYCFALAWVAFPLALVSGIIYIHLRKRE*	TGG	TAC	GAC	W	Y	D
ENST00000507656.6	44	8	2.32526775458194e-6	34.6046511627907	186	ANAPC10	2799	ATGACTACACCAAACAAGACACCTCCTGGTGCTGACCCCAAGCAGTTGGAAAGGACTGGAACAGTACGGGAAATTGGGTCACAAGCTGTTTGGTCACTCTCATCTTGCAAACCAGGATTTGGAGTGGATCAGTTACGAGATGACAATCTAGAAACTTATTGGCAATCAGATGGTTCCCAGCCTCATTTAGTGAACATCCAATTCAGAAGAAAAACAACAGTGAAGACATTATGTATTTATGCAGACTACAAATCTGATGAAAGCTATACTCCAAGCAAGATCTCAGTCAGAGTAGGAAATAATTTTCACAACCTTCAAGAAATTCGGCAACTTGAGTTGGTGGAACCAAGTGGCTGGATTCATGTTCCCTTAACTGACAATCATAAGAAGCCAACTCGTACATTCATGATACAGATTGCTGTTCTAGCCAATCACCAGAATGGAAGAGACACCCATATGAGACAAATTAAAATATACACACCAGTAGAAGAGAGCTCCATTGGTAAATTTCCTAGATGTACAACTATAGATTTCATGATGTATCGTTCAATAAGGTGA	MTTPNKTPPGADPKQLERTGTVREIGSQAVWSLSSCKPGFGVDQLRDDNLETYWQSDGSQPHLVNIQFRRKTTVKTLCIYADYKSDESYTPSKISVRVGNNFHNLQEIRQLELVEPSGWIHVPLTDNHKKPTRTFMIQIAVLANHQNGRDTHMRQIKIYTPVEESSIGKFPRCTTIDFMMYRSIR*	GAT	CAG	TTA	D	Q	L
ENST00000336133.8	78	20	5.81316938645485e-6	34.59016393442623	211	SARNP	2800	ATGGCGACCGAGACGGTGGAGCTCCATAAGCTAAAGCTTGCCGAACTAAAGCAAGAATGTCTTGCTCGTGGTTTGGAGACCAAGGGAATAAAGCAAGATCTTATCCACAGACTCCAGGCATATCTTGAAGAACATGCTGAAGAGGAGGCAAATGAAGAAGATGTACTGGGAGATGAAACAGAGGAAGAAGAAACAAAGCCCATTGAGCTCCCTGTCAAAGAGGAAGAACCCCCTGAAAAAACTGTTGATGTGGCAGCAGAGAAGAAAGTGGTGAAAATTACATCTGAAATACCACAGACTGAGAGAATGCAGAAGAGGGCTGAACGATTCAATGTACCTGTGAGCTTGGAGAGTAAGAAAGCTGCTCGGGCAGCTAGGTTTGGGATTTCTTCAGTTCCAACAAAAGGTCTGTCATCTGATAACAAACCTATGGTTAACTTGGATAAGCTGAAGGAAAGAGCTCAAAGATTTGGTTTGAATGTCTCTTCAATCTCCAGAAAGTCTGAAGATGATGAGAAACTGAAAAAGAGGAAGGAGCGATTTGGGATTGTCACAAGTTCAGCTGGAACTGGAACCACAGAGGATACAGAGGCAAAGAAGAGGAAAAGAGCAGAGCGCTTTGGGATTGCCTGA	MATETVELHKLKLAELKQECLARGLETKGIKQDLIHRLQAYLEEHAEEEANEEDVLGDETEEEETKPIELPVKEEEPPEKTVDVAAEKKVVKITSEIPQTERMQKRAERFNVPVSLESKKAARAARFGISSVPTKGLSSDNKPMVNLDKLKERAQRFGLNVSSISRKSEDDEKLKKRKERFGIVTSSAGTGTTEDTEAKKRKRAERFGIA*	CCC	CCT	GAA	P	P	E
ENST00000397622.7	104	8	2.32526775458194e-6	34.58461538461538	562	TMEM209	2801	ATGATGCAGGGGGAGGCACACCCTAGTGCTTCCCTTATTGACAGAACCATCAAGATGAGAAAAGAAACAGAGGCTAGGAAAGTGGTCTTAGCCTGGGGACTCCTAAATGTATCTATGGCTGGAATGATATATACTGAAATGACTGGAAAATTGATTAGTTCATACTACAATGTGACATACTGGCCCCTCTGGTATATTGAGCTTGCCCTTGCATCTCTCTTCAGCCTTAATGCCTTATTTGATTTTTGGAGATATTTCAAATATACTGTGGCACCAACAAGTCTGGTTGTTAGTCCTGGACAGCAAACACTTTTAGGGTTGAAAACAGCTGTTGTACAGACTACGCCTCCACATGATCTGGCAGCAACCCAAATCCCTCCCGCTCCACCTTCCCCTTCAATTCAGGGTCAGAGTGTGTTGAGTTATAGCCCTTCTCGTTCGCCCAGTACCAGTCCCAAGTTCACCACCAGCTGTATGACTGGTTACAGCCCTCAGCTGCAAGGTCTGTCCTCAGGTGGCAGTGGTTCTTATAGCCCTGGAGTGACCTACTCGCCCGTCAGTGGTTATAATAAGTTGGCGAGCTTTAGCCCCTCTCCTCCTTCTCCGTACCCTACCACTGTTGGACCAGTGGAGAGCAGTGGATTGAGATCTCGCTACCGTTCTTCACCTACCGTCTACAACTCACCTACTGACAAAGAAGACTACATGACCGACCTACGAACTTTGGATACTTTTCTCAGAAGTGAAGAGGAGAAACAGCATAGGGTTAAGCTGGGGAGCCCAGATTCTACCTCTCCTTCCAGCAGTCCTACTTTCTGGAACTATAGTCGTTCTATGGGGGATTATGCACAAACTTTAAAGAAGTTTCAGTATCAGCTTGCCTGTAGGTCTCAGGCCCCATGTGCTAACAAAGATGAAGCCGATCTCAGCTCTAAACAAGCCGCAGAAGAGGTCTGGGCAAGAGTGGCTATGAATAGACAACTTCTTGATCATATGGATTCATGGACAGCTAAATTTAGAAATTGGATCAATGAGACAATATTAGTGCCACTTGTTCAAGAGATTGAGTCTGTCAGCACACAGATGAGACGAATGGGTTGTCCAGAGCTACAGATAGGAGAGGCTAGTATTACTAGCTTGAAACAAGCTGCCCTGGTTAAAGCGCCTCTCATTCCGACTTTGAACACAATCGTTCAGTATCTAGACCTTACTCCAAATCAGGAATACTTGTTTGAAAGGATCAAAGAACTATCTCAGGGAGGTTGTATGAGCTCATTTCGATGGAACAGAGGTGGCGACTTCAAAGGACGAAAGTGGGATACAGACCTGCCCACCGATTCTGCTATCATCATGCATGTATTTTGCACCTACCTTGATTCCAGATTACCTCCACATCCGAAGTATCCCGACGGAAAAACTTTTACTTCTCAGCACTTTGTTCAGACACCAAATAAACCAGATGTTACAAATGAGAATGTTTTTTGCATTTATCAGAGTGCTATCAACCCTCCCCATTATGAGCTCATCTACCAGCGTCATGTATACAACCTGCCAAAGGGCAGAAATAATATGTTTCATACATTGTTGATGTTTCTCTACATCATAAAGACCAAAGAGTCAGGAATGCTTGGGAGAGTTAATCTTGGTCTATCTGGTGTGAATATATTGTGGATCTTTGGCGAGTAG	MMQGEAHPSASLIDRTIKMRKETEARKVVLAWGLLNVSMAGMIYTEMTGKLISSYYNVTYWPLWYIELALASLFSLNALFDFWRYFKYTVAPTSLVVSPGQQTLLGLKTAVVQTTPPHDLAATQIPPAPPSPSIQGQSVLSYSPSRSPSTSPKFTTSCMTGYSPQLQGLSSGGSGSYSPGVTYSPVSGYNKLASFSPSPPSPYPTTVGPVESSGLRSRYRSSPTVYNSPTDKEDYMTDLRTLDTFLRSEEEKQHRVKLGSPDSTSPSSSPTFWNYSRSMGDYAQTLKKFQYQLACRSQAPCANKDEADLSSKQAAEEVWARVAMNRQLLDHMDSWTAKFRNWINETILVPLVQEIESVSTQMRRMGCPELQIGEASITSLKQAALVKAPLIPTLNTIVQYLDLTPNQEYLFERIKELSQGGCMSSFRWNRGGDFKGRKWDTDLPTDSAIIMHVFCTYLDSRLPPHPKYPDGKTFTSQHFVQTPNKPDVTNENVFCIYQSAINPPHYELIYQRHVYNLPKGRNNMFHTLLMFLYIIKTKESGMLGRVNLGLSGVNILWIFGE*	ACA	CTT	TTA	T	L	L
ENST00000636580.2	334	12	3.48790163187291e-6	34.52459016393443	351	ATP6AP2	2807	ATGGCTGTGTTTGTCGTGCTCCTGGCGTTGGTGGCGGGTGTTTTGGGGAACGAGTTTAGTATATTAAAATCACCAGGGTCTGTTGTTTTCCGAAATGGAAATTGGCCTATACCAGGAGAGCGGATCCCAGACGTGGCTGCATTGTCCATGGGCTTCTCTGTGAAAGAAGACCTTTCTTGGCCAGGACTCGCAGTGGGTAACCTGTTTCATCGTCCTCGGGCTACCGTCATGGTGATGGTGAAGGGAGTGAACAAACTGGCTCTACCCCCAGGCAGTGTCATTTCGTACCCTTTGGAGAATGCAGTTCCTTTTAGTCTTGACAGTGTTGCAAATTCCATTCACTCCTTATTTTCTGAGGAAACTCCTGTTGTTTTGCAGTTGGCTCCCAGTGAGGAAAGAGTGTATATGGTAGGGAAGGCAAACTCAGTGTTTGAAGACCTTTCAGTCACCTTGCGCCAGCTCCGTAATCGCCTGTTTCAAGAAAACTCTGTTCTCAGTTCACTCCCCCTCAATTCTCTGAGTAGGAACAATGAAGTTGACCTGCTCTTTCTTTCTGAACTGCAAGTGCTACATGATATTTCAAGCTTGCTGTCTCGTCATAAGCATCTAGCCAAGGATCATTCTCCTGATTTATATTCACTGGAGCTGGCAGGTTTGGATGAAATTGGGAAGCGTTATGGGGAAGACTCTGAACAATTCAGAGATGCTTCTAAGATCCTTGTTGACGCTCTGCAAAAGTTTGCAGATGACATGTACAGTCTTTATGGTGGGAATGCAGTGGTAGAGTTAGTCACTGTCAAGTCATTTGACACCTCCCTCATTAGGAAGACAAGGACTATCCTTGAGGCAAAACAAGCGAAGAACCCAGCAAGTCCCTATAACCTTGCATATAAGTATAATTTTGAATATTCCGTGGTTTTCAACATGGTACTTTGGATAATGATCGCCTTGGCCTTGGCTGTGATTATCACCTCTTACAATATTTGGAACATGGATCCTGGATATGATAGCATCATTTATAGGATGACAAACCAGAAGATTCGAATGGATTGA	MAVFVVLLALVAGVLGNEFSILKSPGSVVFRNGNWPIPGERIPDVAALSMGFSVKEDLSWPGLAVGNLFHRPRATVMVMVKGVNKLALPPGSVISYPLENAVPFSLDSVANSIHSLFSEETPVVLQLAPSEERVYMVGKANSVFEDLSVTLRQLRNRLFQENSVLSSLPLNSLSRNNEVDLLFLSELQVLHDISSLLSRHKHLAKDHSPDLYSLELAGLDEIGKRYGEDSEQFRDASKILVDALQKFADDMYSLYGGNAVVELVTVKSFDTSLIRKTRTILEAKQAKNPASPYNLAYKYNFEYSVVFNMVLWIMIALALAVIITSYNIWNMDPGYDSIIYRMTNQKIRMD*	CCT	GGA	TAT	P	G	Y
ENST00000422447.8	223	127	3.6913625603988295e-5	34.52326530612245	333	LDHA	2808	ATGGCAACTCTAAAGGATCAGCTGATTTATAATCTTCTAAAGGAAGAACAGACCCCCCAGAATAAGATTACAGTTGTTGGGGTTGGTGCTGTTGGCATGGCCTGTGCCATCAGTATCTTAATGAAGGACTTGGCAGATGAACTTGCTCTTGTTGATGTCATCGAAGACAAATTGAAGGGAGAGATGATGGATCTCCAACATGGCAGCCTTTTCCTTAGAACACCAAAGATTGTCTCTGGCAAAGACTATAATGTAACTGCAAACTCCAAGCTGGTCATTATCACGGCTGGGGCACGTCAGCAAGAGGGAGAAAGCCGTCTTAATTTGGTCCAGCGTAACGTGAACATCTTTAAATTCATCATTCCTAATGTTGTAAAATACAGCCCGAACTGCAAGTTGCTTATTGTTTCAAATCCAGTGGATATCTTGACCTACGTGGCTTGGAAGATAAGTGGTTTTCCCAAAAACCGTGTTATTGGAAGCGGTTGCAATCTGGATTCAGCCCGATTCCGTTACCTAATGGGGGAAAGGCTGGGAGTTCACCCATTAAGCTGTCATGGGTGGGTCCTTGGGGAACATGGAGATTCCAGTGTGCCTGTATGGAGTGGAATGAATGTTGCTGGTGTCTCTCTGAAGACTCTGCACCCAGATTTAGGGACTGATAAAGATAAGGAACAGTGGAAAGAGGTTCACAAGCAGGTGGTTGAGAGTGCTTATGAGGTGATCAAACTCAAAGGCTACACATCCTGGGCTATTGGACTCTCTGTAGCAGATTTGGCAGAGAGTATAATGAAGAATCTTAGGCGGGTGCACCCAGTTTCCACCATGATTAAGGGTCTTTACGGAATAAAGGATGATGTCTTCCTTAGTGTTCCTTGCATTTTGGGACAGAATGGAATCTCAGACCTTGTGAAGGTGACTCTGACTTCTGAGGAAGAGGCCCGTTTGAAGAAGAGTGCAGATACACTTTGGGGGATCCAAAAGGAGCTGCAATTTTAA	MATLKDQLIYNLLKEEQTPQNKITVVGVGAVGMACAISILMKDLADELALVDVIEDKLKGEMMDLQHGSLFLRTPKIVSGKDYNVTANSKLVIITAGARQQEGESRLNLVQRNVNIFKFIIPNVVKYSPNCKLLIVSNPVDILTYVAWKISGFPKNRVIGSGCNLDSARFRYLMGERLGVHPLSCHGWVLGEHGDSSVPVWSGMNVAGVSLKTLHPDLGTDKDKEQWKEVHKQVVESAYEVIKLKGYTSWAIGLSVADLAESIMKNLRRVHPVSTMIKGLYGIKDDVFLSVPCILGQNGISDLVKVTLTSEEEARLKKSADTLWGIQKELQF*	AAA	GAT	AAG	K	D	K
ENST00000552981.5	347	135	3.923889335857024e-5	34.46403385049365	362	SLC25A3	2814	ATGTTCTCGTCCGTGGCGCACCTGGCGCGGGCGAACCCCTTCAACACGCCACATCTGCAGCTGGTGCACGATGGTCTCGGGGACCTCCGCAGCAGCTCCCCAGGGCCCACGGGCCAGCCCCGCCGCCCTCGCAACCTGGCAGCCGCCGCCGTGGAAGAGTACAGTTGTGAATTTGGCTCCGCGAAGTATTATGCACTGTGTGGCTTTGGTGGGGTCTTAAGTTGTGGTCTGACACACACTGCTGTGGTTCCCCTGGATTTAGTGAAATGCCGTATGCAGGTGGACCCCCAAAAGTACAAGGGCATATTTAACGGATTCTCAGTTACACTTAAAGAGGATGGTGTTCGTGGTTTGGCTAAAGGATGGGCTCCGACTTTCCTTGGCTACTCCATGCAGGGACTCTGCAAGTTTGGCTTTTATGAAGTCTTTAAAGTCTTGTATAGCAATATGCTTGGAGAGGAGAATACTTATCTCTGGCGCACATCACTATATTTGGCTGCCTCTGCCAGTGCTGAATTCTTTGCTGACATTGCCCTGGCTCCTATGGAAGCTGCTAAGGTTCGAATTCAAACCCAGCCAGGTTATGCCAACACTTTGAGGGATGCAGCTCCCAAAATGTATAAGGAAGAAGGCCTAAAAGCATTCTACAAGGGGGTTGCTCCTCTCTGGATGAGACAGATACCATACACCATGATGAAGTTCGCCTGCTTTGAACGTACTGTTGAAGCACTGTACAAGTTTGTGGTTCCTAAGCCCCGCAGTGAATGTTCAAAGCCAGAGCAGCTGGTTGTAACATTTGTAGCAGGTTACATAGCTGGAGTCTTTTGTGCAATTGTTTCTCACCCTGCTGATTCTGTGGTATCTGTGTTGAATAAAGAAAAAGGTAGCAGTGCTTCTCTGGTCCTCAAGAGACTTGGATTTAAAGGTGTATGGAAGGGACTGTTTGCCCGTATCATCATGATTGGTACCCTGACTGCACTACAGTGGTTTATCTATGACTCCGTGAAGGTCTACTTCAGACTTCCTCGCCCTCCTCCACCCGAGATGCCAGAGTCTCTGAAGAAGAAGCTTGGGTTAACTCAGTAG	MFSSVAHLARANPFNTPHLQLVHDGLGDLRSSSPGPTGQPRRPRNLAAAAVEEYSCEFGSAKYYALCGFGGVLSCGLTHTAVVPLDLVKCRMQVDPQKYKGIFNGFSVTLKEDGVRGLAKGWAPTFLGYSMQGLCKFGFYEVFKVLYSNMLGEENTYLWRTSLYLAASASAEFFADIALAPMEAAKVRIQTQPGYANTLRDAAPKMYKEEGLKAFYKGVAPLWMRQIPYTMMKFACFERTVEALYKFVVPKPRSECSKPEQLVVTFVAGYIAGVFCAIVSHPADSVVSVLNKEKGSSASLVLKRLGFKGVWKGLFARIIMIGTLTALQWFIYDSVKVYFRLPRPPPPEMPESLKKKLGLTQ*	CCA	CCC	GAG	P	P	E
ENST00000226105.11	135	7	2.0346092852591977e-6	34.44736842105263	187	RANGRF	2817	ATGGAGCCCACGAGAGACTGCCCGCTGTTCGGGGGCGCCTTTTCCGCCATCCTCCCCATGGGGGCCATTGACGTAAGCGACCTCCGACCGGTCCCGGACAATCAAGAAGTTTTCTGCCATCCCGTGACGGACCAGAGCCTGATAGTGGAACTTCTCGAGCTGCAGGCCCACGTACGGGGCGAAGCGGCTGCGCGGTACCACTTTGAGGATGTTGGTGGCGTGCAGGGGGCTAGGGCTGTCCATGTGGAGTCTGTTCAGCCTCTCAGTTTGGAGAACCTGGCCCTGAGGGGCCGCTGTCAAGAAGCCTGGGTCCTCTCTGGCAAGCAGCAGATAGCTAAGGAAAACCAGCAGGTAGCAAAGGACGTGACACTTCATCAGGCCTTGCTGAGGCTGCCCCAGTACCAGACTGATCTCTTGCTTACCTTCAATCAGCCCCCCCCTGACAACAGGTCATCTCTTGGCCCCGAAAATCTGTCACCTGCACCCTGGAGCCTGGGTGACTTTGAACAGCTGGTGACCAGTCTGACCCTTCACGATCCTAACATCTTTGGTCCCCAGTAA	MEPTRDCPLFGGAFSAILPMGAIDVSDLRPVPDNQEVFCHPVTDQSLIVELLELQAHVRGEAAARYHFEDVGGVQGARAVHVESVQPLSLENLALRGRCQEAWVLSGKQQIAKENQQVAKDVTLHQALLRLPQYQTDLLLTFNQPPPDNRSSLGPENLSPAPWSLGDFEQLVTSLTLHDPNIFGPQ*	TAC	CAG	ACT	Y	Q	T
ENST00000306627.8	64	63	1.8311483567332777e-5	34.42816901408451	194	UBE2E1	2820	ATGTCGGATGACGATTCGAGGGCCAGCACCAGCTCCTCCTCATCTTCGTCTTCCAACCAGCAAACCGAGAAAGAAACAAACACCCCCAAGAAGAAGGAGAGTAAAGTCAGCATGAGCAAAAACTCCAAACTCCTCTCCACCAGCGCCAAGAGAATTCAGAAGGAGCTGGCGGACATCACTTTAGACCCTCCACCTAATTGCAGTGCTGGTCCCAAAGGCGATAACATCTATGAATGGAGATCAACCATTCTAGGGCCTCCAGGATCCGTGTATGAGGGTGGTGTATTCTTTCTCGATATCACTTTTACACCAGAATATCCCTTCAAGCCTCCAAAGGTTACATTTCGGACAAGAATCTATCATTGTAATATTAACAGTCAAGGTGTTATTTGCTTGGACATATTGAAAGATAATTGGAGTCCAGCACTAACCATTTCTAAAGTCCTCCTTTCTATCTGCTCACTTCTTACAGACTGTAATCCTGCCGACCCCTTGGTGGGAAGTATTGCCACTCAGTATATGACCAACAGAGCAGAACATGACAGAATGGCCAGACAGTGGACCAAGAGATACGCTACATAA	MSDDDSRASTSSSSSSSSNQQTEKETNTPKKKESKVSMSKNSKLLSTSAKRIQKELADITLDPPPNCSAGPKGDNIYEWRSTILGPPGSVYEGGVFFLDITFTPEYPFKPPKVTFRTRIYHCNINSQGVICLDILKDNWSPALTISKVLLSICSLLTDCNPADPLVGSIATQYMTNRAEHDRMARQWTKRYAT*	CCT	CCA	CCT	P	P	P
ENST00000253233.6	56	7	2.0346092852591977e-6	34.38235294117647	167	C12orf65	2825.5	ATGAGCACCGTGGGTTTATTTCATTTTCCTACACCACTGACCCGAATATGCCCGGCGCCATGGGGACTCCGGCTTTGGGAGAAGCTGACGTTGTTATCCCCAGGAATAGCTGTCACTCCGGTCCAGATGGCAGGCAAGAAGGACTACCCTGCACTGCTTTCCTTGGATGAGAATGAACTCGAAGAGCAGTTTGTGAAAGGACACGGTCCAGGGGGCCAGGCAACCAACAAAACCAGCAACTGCGTGGTGCTGAAGCACATCCCCTCAGGCATCGTTGTAAAGTGCCATCAGACAAGATCAGTTGATCAGAACAGAAAGCTAGCTCGGAAAATCCTACAAGAGAAAGTAGATGTTTTCTACAATGGTGAAAACAGTCCTGTTCACAAAGAAAAACGAGAAGCGGCGAAGAAAAAACAAGAAAGGAAAAAAAGAGCAAAGGAAACCCTGGAAAAAAAGAAGCTACTTAAAGAACTGTGGGAGTCAAGTAAAAAGGTCCACTGA	MSTVGLFHFPTPLTRICPAPWGLRLWEKLTLLSPGIAVTPVQMAGKKDYPALLSLDENELEEQFVKGHGPGGQATNKTSNCVVLKHIPSGIVVKCHQTRSVDQNRKLARKILQEKVDVFYNGENSPVHKEKREAAKKKQERKKRAKETLEKKKLLKELWESSKKVH*	TTG	GAT	GAG	L	D	E
ENST00000350320.10	276	24	6.97580326374582e-6	34.35294117647059	438	SEPTIN7	2830	ATGTCGGTCAGTGCGAGATCCGCTGCTGCTGAGGAGAGGAGCGTCAACAGCAGCACCATGGGTCAGCAACAGAAGAACCTTGAAGGCTATGTGGGATTTGCCAATCTCCCAAATCAAGTATACAGAAAATCGGTGAAGAGAGGTTTTGAATTCACGCTTATGGTAGTGGGTGAATCTGGATTGGGAAAGTCGACATTAATCAACTCATTATTCCTCACAGATTTGTATTCTCCAGAGTATCCAGGTCCTTCTCATAGAATTAAAAAGACTGTACAGGTGGAACAATCCAAAGTTTTAATCAAAGAAGGTGGTGTTCAGTTGCTGCTCACAATAGTTGATACCCCAGGATTTGGAGATGCAGTGGATAATAGTAATTGCTGGCAGCCTGTTATCGACTACATTGATAGTAAATTTGAGGACTACCTAAATGCAGAATCACGAGTGAACAGACGTCAGATGCCTGATAACAGGGTGCAGTGTTGTTTATACTTCATTGCTCCTTCAGGACATGGACTTAAACCATTGGATATTGAGTTTATGAAGCGTTTGCATGAAAAAGTGAATATCATCCCACTTATTGCCAAAGCAGACACACTCACACCAGAGGAATGCCAACAGTTTAAAAAACAGATAATGAAAGAAATCCAAGAACATAAAATTAAAATATACGAATTTCCAGAAACAGATGATGAAGAAGAAAATAAACTTGTTAAAAAGATAAAGGACCGTTTACCTCTTGCTGTGGTAGGTAGTAATACTATCATTGAAGTTAATGGCAAAAGGGTCAGAGGAAGGCAGTATCCTTGGGGTGTTGCTGAAGTTGAAAATGGTGAACATTGTGATTTTACAATCCTAAGAAATATGTTGATAAGAACACACATGCAGGACTTGAAAGATGTTACTAATAATGTCCACTATGAGAACTACAGAAGCAGAAAACTTGCAGCTGTGACTTATAATGGAGTTGATAACAACAAGAATAAAGGGCAGCTGACTAAGAGCCCTCTGGCACAAATGGAAGAAGAAAGAAGGGAGCATGTAGCTAAAATGAAGAAGATGGAGATGGAGATGGAGCAGGTGTTTGAGATGAAGGTCAAAGAAAAAGTTCAAAAACTGAAGGACTCTGAAGCTGAGCTCCAGCGGCGCCATGAGCAAATGAAAAAGAATTTGGAAGCACAGCACAAAGAATTGGAGGAAAAACGTCGTCAGTTCGAGGATGAGAAAGCAAACTGGGAAGCTCAACAACGTATTTTAGAACAACAGAACTCTTCAAGAACCTTGGAAAAGAACAAGAAGAAAGGGAAGATCTTTTAA	MSVSARSAAAEERSVNSSTMGQQQKNLEGYVGFANLPNQVYRKSVKRGFEFTLMVVGESGLGKSTLINSLFLTDLYSPEYPGPSHRIKKTVQVEQSKVLIKEGGVQLLLTIVDTPGFGDAVDNSNCWQPVIDYIDSKFEDYLNAESRVNRRQMPDNRVQCCLYFIAPSGHGLKPLDIEFMKRLHEKVNIIPLIAKADTLTPEECQQFKKQIMKEIQEHKIKIYEFPETDDEEENKLVKKIKDRLPLAVVGSNTIIEVNGKRVRGRQYPWGVAEVENGEHCDFTILRNMLIRTHMQDLKDVTNNVHYENYRSRKLAAVTYNGVDNNKNKGQLTKSPLAQMEEERREHVAKMKKMEMEMEQVFEMKVKEKVQKLKDSEAELQRRHEQMKKNLEAQHKELEEKRRQFEDEKANWEAQQRILEQQNSSRTLEKNKKKGKIF*	GAA	AAT	GGT	E	N	G
ENST00000244227.8	27	24	6.97580326374582e-6	34.34862385321101	156	SNRNP27	2831	ATGGGTCGCAGTCGCAGCCGCTCTCCACGGAGGGAACGTAGGCGTTCCCGGTCCACATCCCGGGAGAGAGAACGCAGGCGCCGAGAAAGGTCCAGGTCTCGGGAGAGAGATCGGAGAAGGAGCCGCTCGCGATCCCCGCACCGAAGACGCTCCCGATCTCCAAGACGACATAGATCCACATCTCCTTCCCCTTCTCGACTGAAAGAAAGAAGAGATGAGGAAAAGAAAGAAACAAAAGAAACAAAGAGCAAAGAACGGCAGATTACTGAGGAAGACTTAGAGGGCAAAACAGAGGAAGAAATAGAAATGATGAAGTTAATGGGATTTGCCTCCTTTGACTCCACAAAAGGTAAGAAGGTGGATGGCTCTGTAAATGCCTATGCCATAAATGTCTCTCAGAAGAGGAAGTACAGGCAGTACATGAATCGAAAAGGTGGATTCAACAGACCTTTGGATTTCATTGCATGA	MGRSRSRSPRRERRRSRSTSRERERRRRERSRSRERDRRRSRSRSPHRRRSRSPRRHRSTSPSPSRLKERRDEEKKETKETKSKERQITEEDLEGKTEEEIEMMKLMGFASFDSTKGKKVDGSVNAYAINVSQKRKYRQYMNRKGGFNRPLDFIA*	AGG	CGC	CGA	R	R	R
ENST00000261167.7	510	23	6.685144794423078e-6	34.33953488372093	642	WBP11	2833	ATGGGACGGAGATCTACATCATCCACCAAGAGTGGAAAATTTATGAACCCCACAGACCAAGCCCGAAAGGAAGCCCGGAAGAGAGAATTAAAGAAGAACAAAAAACAGCGCATGATGGTTCGAGCTGCAGTTTTAAAGATGAAGGATCCAAAACAGATAATCCGAGACATGGAGAAATTGGATGAAATGGAGTTTAACCCAGTGCAACAGCCACAATTAAATGAGAAAGTACTGAAAGACAAGCGTAAAAAGCTGCGTGAAACCTTTGAACGTATTCTACGACTCTATGAAAAAGAGAATCCAGATATTTACAAAGAATTGAGAAAGCTAGAAGTAGAATATGAACAGAAGAGGGCTCAACTTAGCCAATATTTTGATGCTGTCAAGAATGCTCAGCATGTGGAAGTGGAGAGTATTCCTTTGCCAGATATGCCACATGCTCCTTCCAACATTTTGATCCAGGACATTCCACTTCCTGGTGCCCAGCCACCCTCTATCCTAAAGAAAACCTCAGCCTATGGACCTCCAACTCGGGCAGTTTCTATCCTTCCTCTTCTTGGACATGGTGTTCCACGTTTGCCCCCTGGCAGAAAACCTCCTGGCCCTCCCCCTGGTCCACCTCCTCCTCAAGTCGTGCAGATGTATGGCCGTAAAGTGGGTTTTGCCCTAGATCTTCCCCCTCGTAGGCGAGATGAAGACATGTTATATAGTCCTGAACTTGCCCAGCGAGGTCATGATGATGATGTTTCTAGCACCAGTGAAGATGATGGCTATCCTGAGGACATGGATCAAGATAAGCATGATGACAGTACTGATGACAGTGACACCGACAAATCAGATGGAGAAAGTGACGGGGATGAATTTGTGCACCGTGATAATGGTGAGAGAGACAACAATGAAGAAAAGAAGTCAGGTCTGAGTGTACGGTTTGCAGATATGCCTGGAAAATCAAGGAAGAAAAAGAAGAACATGAAGGAACTGACTCCTCTTCAAGCCATGATGCTTCGTATGGCAGGTCAAGAAATCCCTGAGGAGGGACGGGAAGTAGAGGAATTTTCAGAGGACGATGATGAAGATGATTCTGATGACTCTGAAGCAGAAAAGCAATCACAAAAGCAGCATAAAGAGGAATCCCATTCTGATGGCACATCCACTGCTTCTTCACAGCAGCAGGCTCCGCCGCAGTCTGTTCCTCCTTCTCAGATACAAGCACCTCCCATGCCAGGACCACCACCTCTTGGACCACCACCTGCTCCACCATTACGGCCTCCTGGGCCACCTACAGGCCTTCCTCCTGGTCCACCTCCAGGAGCTCCTCCATTCCTGAGACCACCTGGAATGCCAGGACTCCGAGGGCCCTTACCCCGACTTTTACCTCCAGGACCACCACCAGGCCGACCCCCTGGCCCTCCCCCAGGTCCACCTCCAGGTCTGCCTCCTGGTCCCCCTCCTCGTGGACCCCCACCAAGGCTACCTCCCCCTGCACCTCCAGGTATTCCTCCACCTCGTCCTGGCATGATGCGCCCACCTTTGGTGCCTCCCCTTGGACCTGCCCCCCCTGGGCTGTTCCCACCAGCTCCCTTGCCAAACCCTGGGGTTTTAAGTGCCCCACCCAACTTGATTCAGCGACCCAAGGCGGATGATACAAGTGCAGCCACCATTGAGAAGAAAGCCACAGCAACCATCAGTGCCAAGCCACAGATCACTAATCCCAAGGCAGAGATTACTCGATTTGTGCCCACTGCACTGAGAGTACGTCGGGAGAATAAAGGGGCTACTGCTGCTCCCCAAAGAAAGTCAGAGGATGATTCTGCTGTGCCTCTTGCCAAAGCAGCACCCAAATCTGGTCCTTCTGTTCCTGTCTCAGTACAAACTAAGGATGATGTCTATGAGGCTTTCATGAAAGAGATGGAAGGGCTACTGTGA	MGRRSTSSTKSGKFMNPTDQARKEARKRELKKNKKQRMMVRAAVLKMKDPKQIIRDMEKLDEMEFNPVQQPQLNEKVLKDKRKKLRETFERILRLYEKENPDIYKELRKLEVEYEQKRAQLSQYFDAVKNAQHVEVESIPLPDMPHAPSNILIQDIPLPGAQPPSILKKTSAYGPPTRAVSILPLLGHGVPRLPPGRKPPGPPPGPPPPQVVQMYGRKVGFALDLPPRRRDEDMLYSPELAQRGHDDDVSSTSEDDGYPEDMDQDKHDDSTDDSDTDKSDGESDGDEFVHRDNGERDNNEEKKSGLSVRFADMPGKSRKKKKNMKELTPLQAMMLRMAGQEIPEEGREVEEFSEDDDEDDSDDSEAEKQSQKQHKEESHSDGTSTASSQQQAPPQSVPPSQIQAPPMPGPPPLGPPPAPPLRPPGPPTGLPPGPPPGAPPFLRPPGMPGLRGPLPRLLPPGPPPGRPPGPPPGPPPGLPPGPPPRGPPPRLPPPAPPGIPPPRPGMMRPPLVPPLGPAPPGLFPPAPLPNPGVLSAPPNLIQRPKADDTSAATIEKKATATISAKPQITNPKAEITRFVPTALRVRRENKGATAAPQRKSEDDSAVPLAKAAPKSGPSVPVSVQTKDDVYEAFMKEMEGLL*	CCA	CCT	TTG	P	P	L
ENST00000246194.8	182	40	1.16263387729097e-5	34.30167597765363	307	RALY	2836	ATGTCCTTGAAGCTTCAGGCAAGCAATGTAACCAACAAGAATGACCCCAAGTCCATCAACTCTCGAGTCTTCATTGGAAACCTCAACACAGCTCTGGTGAAGAAATCAGATGTGGAGACCATCTTCTCTAAGTATGGCCGTGTGGCCGGCTGTTCTGTGCACAAGGGCTATGCCTTTGTTCAGTACTCCAATGAGCGCCATGCCCGGGCAGCTGTGCTGGGAGAGAATGGGCGGGTGCTGGCCGGGCAGACCCTGGACATCAACATGGCTGGAGAGCCTAAGCCTGACAGACCCAAGGGGCTAAAGAGAGCAGCATCTGCCATATACAGTGGCTACATCTTTGACTATGATTACTACCGGGACGACTTCTACGACAGGCTCTTCGACTACCGGGGCCGTCTGTCGCCCGTGCCAGTGCCCAGGGCGGTCCCTGTGAAGCGACCCCGGGTCACAGTCCCTTTGGTCCGGCGTGTCAAAACTAACGTACCTGTCAAGCTCTTTGCCCGCTCCACAGCTGTCACCACCAGCTCAGCCAAGATCAAGTTAAAGAGCAGTGAGCTGCAGGCCATCAAGACGGAGCTGACACAGATCAAGTCCAATATCGATGCCCTGCTGAGCCGCTTGGAGCAGATCGCTGCGGAGCAAAAGGCCAATCCAGATGGCAAGAAGAAGGGTGATGGAGGTGGCGCCGGCGGCGGCGGCGGTGGTGGTGGCAGCGGTGGCGGTGGCAGTGGTGGTGGCGGTGGCGGTGGCAGCAGCCGGCCACCAGCCCCCCAAGAGAACACAACTTCTGAGGCAGGCCTGCCCCAGGGGGAAGCACGGACCCGAGACGACGGCGATGAGGAAGGGCTCCTGACACACAGCGAGGAAGAGCTGGAACACAGCCAGGACACAGACGCGGATGATGGGGCCTTGCAGTAA	MSLKLQASNVTNKNDPKSINSRVFIGNLNTALVKKSDVETIFSKYGRVAGCSVHKGYAFVQYSNERHARAAVLGENGRVLAGQTLDINMAGEPKPDRPKGLKRAASAIYSGYIFDYDYYRDDFYDRLFDYRGRLSPVPVPRAVPVKRPRVTVPLVRRVKTNVPVKLFARSTAVTTSSAKIKLKSSELQAIKTELTQIKSNIDALLSRLEQIAAEQKANPDGKKKGDGGGAGGGGGGGGSGGGGSGGGGGGGSSRPPAPQENTTSEAGLPQGEARTRDDGDEEGLLTHSEEELEHSQDTDADDGALQ*	AAG	TTA	AAG	K	L	K
ENST00000329251.5	405	152	4.4180087337056865e-5	34.299845440494586	438	EEF1G	2837	ATGGCGGCTGGGACCCTGTACACGTATCCTGAAAACTGGAGGGCCTTCAAGGCTCTCATCGCTGCTCAGTACAGCGGGGCTCAGGTCCGCGTGCTCTCCGCACCACCCCACTTCCATTTTGGCCAAACCAACCGCACCCCTGAATTTCTCCGCAAATTTCCTGCCGGCAAGGTCCCAGCATTTGAGGGTGATGATGGATTCTGTGTGTTTGAGAGCAACGCCATTGCCTACTATGTGAGCAATGAGGAGCTGCGGGGAAGTACTCCAGAGGCAGCAGCCCAGGTGGTGCAGTGGGTGAGCTTTGCTGATTCCGATATAGTGCCCCCAGCCAGTACCTGGGTGTTCCCCACCTTGGGCATCATGCACCACAACAAACAGGCCACTGAGAATGCAAAGGAGGAAGTGAGGCGAATTCTGGGGCTGCTGGATGCTTACTTGAAGACGAGGACTTTTCTGGTGGGCGAACGAGTGACATTGGCTGACATCACAGTTGTCTGCACCCTGTTGTGGCTCTATAAGCAGGTTCTAGAGCCTTCTTTCCGCCAGGCCTTTCCCAATACCAACCGCTGGTTCCTCACCTGCATTAACCAGCCCCAGTTCCGGGCTGTCTTGGGCGAAGTGAAACTGTGTGAGAAGATGGCCCAGTTTGATGCTAAAAAGTTTGCAGAGACCCAACCTAAAAAGGACACACCACGGAAAGAGAAGGGTTCACGGGAAGAGAAGCAGAAGCCCCAGGCTGAGCGGAAGGAGGAGAAAAAGGCGGCTGCCCCTGCTCCTGAGGAGGAGATGGATGAATGTGAGCAGGCGCTGGCTGCTGAGCCCAAGGCCAAGGACCCCTTCGCTCACCTGCCCAAGAGTACCTTTGTGTTGGATGAATTTAAGCGCAAGTACTCCAATGAGGACACACTCTCTGTGGCACTGCCATATTTCTGGGAGCACTTTGATAAGGACGGCTGGTCCCTGTGGTACTCAGAGTATCGCTTCCCTGAAGAACTCACTCAGACCTTCATGAGCTGCAATCTCATCACTGGAATGTTCCAGCGACTGGACAAGCTGAGGAAGAATGCCTTCGCCAGTGTCATCCTTTTTGGAACCAACAATAGCAGCTCCATTTCTGGAGTCTGGGTCTTCCGAGGCCAGGAGCTTGCCTTTCCGCTGAGTCCAGATTGGCAGGTGGACTACGAGTCATACACATGGCGGAAACTGGATCCTGGCAGCGAGGAGACCCAGACGCTGGTTCGAGAGTACTTTTCCTGGGAGGGGGCCTTCCAGCATGTGGGCAAAGCCTTCAATCAGGGCAAGATCTTCAAGTGA	MAAGTLYTYPENWRAFKALIAAQYSGAQVRVLSAPPHFHFGQTNRTPEFLRKFPAGKVPAFEGDDGFCVFESNAIAYYVSNEELRGSTPEAAAQVVQWVSFADSDIVPPASTWVFPTLGIMHHNKQATENAKEEVRRILGLLDAYLKTRTFLVGERVTLADITVVCTLLWLYKQVLEPSFRQAFPNTNRWFLTCINQPQFRAVLGEVKLCEKMAQFDAKKFAETQPKKDTPRKEKGSREEKQKPQAERKEEKKAAAPAPEEEMDECEQALAAEPKAKDPFAHLPKSTFVLDEFKRKYSNEDTLSVALPYFWEHFDKDGWSLWYSEYRFPEELTQTFMSCNLITGMFQRLDKLRKNAFASVILFGTNNSSSISGVWVFRGQELAFPLSPDWQVDYESYTWRKLDPGSEETQTLVREYFSWEGAFQHVGKAFNQGKIFK*	CCT	GGC	AGC	P	G	S
ENST00000652689.1	320	43	1.2498314180877928e-5	34.2542372881356	376	DEK	2842	ATGTCCGCCTCGGCCCCTGCTGCGGAGGGGGAGGGAACCCCCACCCAGCCCGCGTCCGAGAAAGAACCCGAAATGCCCGGTCCCAGAGAGGAGAGCGAGGAGGAAGAGGACGAGGACGACGAGGAGGAGGAGGAGGAGGAAAAAGAAAAGAGTCTCATCGTGGAAGGCAAGAGGGAAAAGAAAAAAGTAGAGAGGTTGACAATGCAAGTCTCTTCCTTACAGAGAGAGCCATTTACAATTGCACAAGGAAAGGGGCAGAAACTTTGTGAAATTGAGAGGATACATTTTTTTCTAAGTAAGAAGAAAACCGATGAACTTAGAAATCTACACAAACTGCTTTACAACAGGCCAGGCACTGTGTCCTCATTAAAGAAGAATGTGGGTCAGTTCAGTGGCTTTCCATTTGAAAAAGGAAGTGTCCAATATAAAAAGAAGGAAGAAATGTTGAAAAAATTTAGAAATGCCATGTTAAAGAGCATCTGTGAGGTTCTTGATTTGGAGAGATCAGGTGTAAATAGTGAACTAGTGAAGAGGATCTTGAATTTCTTAATGCATCCAAAGCCTTCTGGCAAACCATTGCCGAAATCTAAAAAAACTTGTAGCAAAGGCAGTAAAAAGGAACGGAACAGTTCTGGAATGGCAAGGAAGGCTAAGCGAACCAAATGTCCTGAAATTCTGTCAGATGAATCTAGTAGTGATGAAGATGAAAAGAAAAACAAGGAAGAGTCTTCAGATGATGAAGATAAAGAAAGTGAAGAGGAGCCACCAAAAAAGACAGCCAAAAGAGAAAAACCTAAACAGAAAGCTACTTCTAAAAGTAAAAAATCTGTGAAAAGTGCCAATGTTAAGAAAGCAGATAGCAGCACCACCAAGAAGAATCAAAACAGTTCCAAAAAAGAAAGTGAGTCTGAGGATAGTTCAGATGATGAACCTTTAATTAAAAAGTTGAAGAAACCCCCTACAGATGAAGAGTTAAAGGAAACAATAAAGAAATTACTGGCCAGTGCTAACTTGGAAGAAGTCACAATGAAACAGATTTGCAAAAAGGTCTATGAAAATTATCCTACTTATGATTTAACTGAAAGAAAAGATTTCATAAAAACAACTGTAAAAGAGCTAATTTCTTGA	MSASAPAAEGEGTPTQPASEKEPEMPGPREESEEEEDEDDEEEEEEEKEKSLIVEGKREKKKVERLTMQVSSLQREPFTIAQGKGQKLCEIERIHFFLSKKKTDELRNLHKLLYNRPGTVSSLKKNVGQFSGFPFEKGSVQYKKKEEMLKKFRNAMLKSICEVLDLERSGVNSELVKRILNFLMHPKPSGKPLPKSKKTCSKGSKKERNSSGMARKAKRTKCPEILSDESSSDEDEKKNKEESSDDEDKESEEEPPKKTAKREKPKQKATSKSKKSVKSANVKKADSSTTKKNQNSSKKESESEDSSDDEPLIKKLKKPPTDEELKETIKKLLASANLEEVTMKQICKKVYENYPTYDLTERKDFIKTTVKELIS*	CCC	CCT	ACA	P	P	T
ENST00000298556.8	196	68	1.976477591394649e-5	34.23448275862069	219	HPRT1	2845	ATGGCGACCCGCAGCCCTGGCGTCGTGATTAGTGATGATGAACCAGGTTATGACCTTGATTTATTTTGCATACCTAATCATTATGCTGAGGATTTGGAAAGGGTGTTTATTCCTCATGGACTAATTATGGACAGGACTGAACGTCTTGCTCGAGATGTGATGAAGGAGATGGGAGGCCATCACATTGTAGCCCTCTGTGTGCTCAAGGGGGGCTATAAATTCTTTGCTGACCTGCTGGATTACATCAAAGCACTGAATAGAAATAGTGATAGATCCATTCCTATGACTGTAGATTTTATCAGACTGAAGAGCTATTGTAATGACCAGTCAACAGGGGACATAAAAGTAATTGGTGGAGATGATCTCTCAACTTTAACTGGAAAGAATGTCTTGATTGTGGAAGATATAATTGACACTGGCAAAACAATGCAGACTTTGCTTTCCTTGGTCAGGCAGTATAATCCAAAGATGGTCAAGGTCGCAAGCTTGCTGGTGAAAAGGACCCCACGAAGTGTTGGATATAAGCCAGACTTTGTTGGATTTGAAATTCCAGACAAGTTTGTTGTAGGATATGCCCTTGACTATAATGAATACTTCAGGGATTTGAATCATGTTTGTGTCATTAGTGAAACTGGAAAAGCAAAATACAAAGCCTAA	MATRSPGVVISDDEPGYDLDLFCIPNHYAEDLERVFIPHGLIMDRTERLARDVMKEMGGHHIVALCVLKGGYKFFADLLDYIKALNRNSDRSIPMTVDFIRLKSYCNDQSTGDIKVIGGDDLSTLTGKNVLIVEDIIDTGKTMQTLLSLVRQYNPKMVKVASLLVKRTPRSVGYKPDFVGFEIPDKFVVGYALDYNEYFRDLNHVCVISETGKAKYKA*	TAT	AAT	GAA	Y	N	E
ENST00000616600.5	645	11	3.1972431625501675e-6	34.222222222222214	672	HDGFL2	2848	ATGCCACACGCCTTCAAGCCCGGGGACTTGGTGTTCGCTAAGATGAAGGGCTACCCTCACTGGCCTGCCAGGATCGACGACATCGCGGATGGCGCCGTGAAGCCCCCACCCAACAAGTACCCCATCTTTTTCTTTGGCACACACGAAACAGCCTTCCTGGGACCCAAGGACCTGTTCCCCTACGACAAATGTAAAGACAAGTACGGGAAGCCCAACAAGAGGAAAGGCTTCAATGAAGGGCTGTGGGAGATCCAGAACAACCCCCACGCCAGCTACAGCGCCCCTCCGCCAGTGAGCTCCTCCGACAGCGAGGCCCCCGAGGCCAACCCCGCCGACGGCAGTGACGCTGACGAGGACGATGAGGACCGGGGGGTCATGGCCGTCACAGCGGTAACCGCCACAGCTGCCAGCGACAGGATGGAGAGCGACTCAGACTCAGACAAGAGTAGCGACAACAGTGGCCTGAAGAGGAAGACGCCTGCGCTAAAGATGTCGGTCTCGAAACGAGCCCGAAAGGCCTCCAGCGACCTGGATCAGGCCAGCGTGTCCCCATCCGAAGAGGAGAACTCGGAAAGCTCATCTGAGTCGGAGAAGACCAGCGACCAGGACTTCACACCTGAGAAGAAAGCAGCGGTCCGGGCGCCACGGAGGGGCCCTCTGGGGGGACGGAAAAAAAAGAAGGCGCCATCAGCCTCCGACTCCGACTCCAAGGCCGATTCGGACGGGGCCAAGCCTGAGCCGGTGGCCATGGCGCGGTCGGCGTCCTCCTCCTCCTCTTCCTCCTCCTCCTCCGACTCCGATGTGTCTGTGAAGAAGCCTCCGAGGGGCAGGAAGCCAGCGGAGAAGCCTCTCCCGAAGCCGCGAGGGCGGAAACCGAAGCCTGAACGGCCTCCGTCCAGCTCCAGCAGTGACAGTGACAGCGACGAGGTGGACCGCATCAGTGAGTGGAAGCGGCGGGACGAGGCGCGGAGGCGCGAGCTGGAGGCCCGGCGGCGGCGAGAGCAGGAGGAGGAGCTGCGGCGCCTGCGGGAGCAGGAGAAGGAGGAGAAGGAGCGGAGGCGCGAGCGGGCCGACCGCGGGGAGGCTGAGCGGGGCAGCGGCGGCAGCAGCGGGGACGAGCTCAGGGAGGACGATGAGCCCGTCAAGAAGCGGGGACGCAAGGGCCGGGGCCGGGGTCCCCCGTCCTCCTCTGACTCCGAGCCCGAGGCCGAGCTGGAGAGAGAGGCCAAGAAATCAGCGAAGAAGCCGCAGTCCTCAAGCACAGAGCCCGCCAGGAAACCTGGCCAGAAGGAGAAGAGAGTGCGGCCCGAGGAGAAGCAACAAGCCAAGCCCGTGAAGGTGGAGCGGACCCGGAAGCGGTCCGAGGGCTTCTCGATGGACAGGAAGGTAGAGAAGAAGAAAGAGCCCTCCGTGGAGGAGAAGCTGCAGAAGCTGCACAGTGAGATCAAGTTTGCCCTAAAGGTCGACAGCCCGGACGTGAAGAGGTGCCTGAATGCCCTAGAGGAGCTGGGAACCCTGCAGGTGACCTCTCAGATCCTCCAGAAGAACACAGACGTGGTGGCCACCTTGAAGAAGATTCGCCGTTACAAAGCGAACAAGGACGTAATGGAGAAGGCAGCAGAAGTCTATACCCGGCTCAAGTCGCGGGTCCTCGGCCCAAAGATCGAGGCGGTGCAGAAAGTGAACAAGGCTGGGATGGAGAAGGAGAAGGCCGAGGAGAAGCTGGCCGGGGAGGAGCTGGCCGGGGAGGAGGCCCCCCAGGAGAAGGCGGAGGACAAGCCCAGCACCGATCTCTCAGCCCCAGTGAATGGCGAGGCCACATCACAGAAGGGGGAGAGCGCAGAGGACAAGGAGCACGAGGAGGGTCGGGACTCGGAGGAGGGGCCAAGGTGTGGCTCCTCTGAAGACCTGCACGACAGCGTACGGGAGGGTCCCGACCTGGACAGGCCTGGGAGCGACCGGCAGGAGCGCGAGAGGGCACGGGGGGACTCGGAGGCCCTGGACGAGGAGAGCTGA	MPHAFKPGDLVFAKMKGYPHWPARIDDIADGAVKPPPNKYPIFFFGTHETAFLGPKDLFPYDKCKDKYGKPNKRKGFNEGLWEIQNNPHASYSAPPPVSSSDSEAPEANPADGSDADEDDEDRGVMAVTAVTATAASDRMESDSDSDKSSDNSGLKRKTPALKMSVSKRARKASSDLDQASVSPSEEENSESSSESEKTSDQDFTPEKKAAVRAPRRGPLGGRKKKKAPSASDSDSKADSDGAKPEPVAMARSASSSSSSSSSSDSDVSVKKPPRGRKPAEKPLPKPRGRKPKPERPPSSSSSDSDSDEVDRISEWKRRDEARRRELEARRRREQEEELRRLREQEKEEKERRRERADRGEAERGSGGSSGDELREDDEPVKKRGRKGRGRGPPSSSDSEPEAELEREAKKSAKKPQSSSTEPARKPGQKEKRVRPEEKQQAKPVKVERTRKRSEGFSMDRKVEKKKEPSVEEKLQKLHSEIKFALKVDSPDVKRCLNALEELGTLQVTSQILQKNTDVVATLKKIRRYKANKDVMEKAAEVYTRLKSRVLGPKIEAVQKVNKAGMEKEKAEEKLAGEELAGEEAPQEKAEDKPSTDLSAPVNGEATSQKGESAEDKEHEEGRDSEEGPRCGSSEDLHDSVREGPDLDRPGSDRQERERARGDSEALDEES*	GGT	CCC	GAC	G	P	D
ENST00000444129.7	236	22	6.394486325100335e-6	34.21052631578947	650	RECQL	2849	ATGGCGTCCGTTTCAGCTCTAACTGAGGAACTGGATTCTATAACCAGTGAGCTACATGCAGTAGAAATTCAAATTCAAGAACTTACGGAAAGGCAACAAGAGCTTATTCAGAAAAAAAAAGTCCTGACAAAGAAAATAAAGCAGTGTTTAGAGGATTCTGATGCCGGGGCAAGCAATGAATATGATTCTTCACCTGCCGCTTGGAATAAAGAAGATTTTCCATGGTCTGGTAAAGTTAAAGATATTCTGCAAAATGTCTTTAAACTGGAAAAGTTCAGACCACTTCAGCTTGAAACTATTAACGTAACAATGGCTGGAAAGGAGGTATTTCTTGTTATGCCTACAGGAGGTGGAAAGAGCTTATGTTACCAGTTACCAGCATTATGTTCAGATGGTTTTACACTCGTCATTTGCCCATTGATCTCTCTTATGGAAGACCAATTAATGGTTTTAAAACAATTAGGAATTTCAGCAACCATGTTAAATGCTTCTAGTTCTAAGGAGCATGTTAAATGGGTTCATGCTGAAATGGTAAATAAAAACTCCGAGTTAAAGCTGATTTATGTGACTCCAGAGAAAATTGCAAAAAGCAAAATGTTTATGTCAAGACTAGAGAAAGCCTATGAAGCAAGGAGATTTACTCGAATTGCTGTGGATGAAGTTCACTGCTGTAGTCAGTGGGGACATGATTTCAGACCTGATTATAAGGCACTTGGTATCTTAAAGCGGCAGTTCCCTAACGCATCACTAATTGGGCTGACTGCAACTGCAACAAATCACGTTTTGACGGATGCTCAGAAAATTTTGTGCATTGAAAAGTGTTTTACTTTTACAGCTTCTTTTAATAGGCCAAATCTATATTATGAGGTTCGGCAGAAGCCCTCAAACACTGAAGATTTTATTGAGGATATTGTAAAGCTCATTAATGGGAGATACAAAGGGCAATCAGGAATCATATATTGTTTTTCTCAGAAAGACTCTGAACAAGTTACGGTTAGTTTGCAGAATCTGGGAATTCATGCAGGTGCTTACCATGCCAATTTGGAGCCAGAAGATAAGACCACAGTTCATAGAAAATGGTCAGCCAATGAAATTCAGGTAGTAGTGGCAACTGTTGCATTTGGTATGGGAATTGATAAGCCAGATGTGAGGTTTGTTATCCATCATTCAATGAGTAAATCCATGGAAAATTATTACCAAGAGAGTGGACGTGCAGGTCGAGATGACATGAAAGCAGACTGTATTTTGTACTACGGCTTTGGAGATATATTCAGAATAAGTTCAATGGTGGTGATGGAAAATGTGGGACAGCAGAAGCTTTATGAGATGGTATCATACTGTCAAAACATAAGCAAATGTCGTCGTGTGTTGATGGCTCAACATTTTGATGAAGTATGGAACTCAGAAGCATGTAACAAAATGTGCGATAACTGCTGTAAAGACAGTGCATTTGAAAGAAAGAACATAACAGAGTACTGCAGAGATCTAATCAAGATCCTGAAGCAGGCAGAGGAACTGAATGAAAAACTCACTCCATTGAAACTGATTGATTCTTGGATGGGAAAGGGTGCAGCAAAACTGAGAGTAGCAGGTGTTGTGGCTCCCACACTTCCTCGTGAAGATCTGGAGAAGATTATTGCACACTTTCTAATACAGCAGTATCTTAAAGAAGACTACAGTTTTACAGCTTATGCTACCATTTCGTATTTGAAAATAGGACCTAAAGCTAATCTTCTGAACAATGAGGCACATGCTATTACTATGCAAGTGACAAAGTCCACGCAGAACTCTTTCAGGGCTGAATCGTCTCAAACTTGTCATTCTGAACAAGGTGATAAAAAGATGGAGGAAAAAAATTCAGGCAACTTCCAGAAGAAGGCTGCAAACATGCTTCAGCAATCTGGTTCTAAGAATACAGGAGCTAAGAAAAGAAAAATCGATGATGCCTGA	MASVSALTEELDSITSELHAVEIQIQELTERQQELIQKKKVLTKKIKQCLEDSDAGASNEYDSSPAAWNKEDFPWSGKVKDILQNVFKLEKFRPLQLETINVTMAGKEVFLVMPTGGGKSLCYQLPALCSDGFTLVICPLISLMEDQLMVLKQLGISATMLNASSSKEHVKWVHAEMVNKNSELKLIYVTPEKIAKSKMFMSRLEKAYEARRFTRIAVDEVHCCSQWGHDFRPDYKALGILKRQFPNASLIGLTATATNHVLTDAQKILCIEKCFTFTASFNRPNLYYEVRQKPSNTEDFIEDIVKLINGRYKGQSGIIYCFSQKDSEQVTVSLQNLGIHAGAYHANLEPEDKTTVHRKWSANEIQVVVATVAFGMGIDKPDVRFVIHHSMSKSMENYYQESGRAGRDDMKADCILYYGFGDIFRISSMVVMENVGQQKLYEMVSYCQNISKCRRVLMAQHFDEVWNSEACNKMCDNCCKDSAFERKNITEYCRDLIKILKQAEELNEKLTPLKLIDSWMGKGAAKLRVAGVVAPTLPREDLEKIIAHFLIQQYLKEDYSFTAYATISYLKIGPKANLLNNEAHAITMQVTKSTQNSFRAESSQTCHSEQGDKKMEEKNSGNFQKKAANMLQQSGSKNTGAKKRKIDDA*	TAT	AAG	GCA	Y	K	A
ENST00000333676.8	191	11	3.1972431625501675e-6	34.203125	199	MRPL12	2850	ATGCTGCCGGCGGCCGCTCGCCCCCTGTGGGGGCCTTGCCTTGGGCTTCGGGCCGCTGCGTTCCGCCTTGCCAGGCGACAGGTGCCATGTGTCTGTGCCGTGCGACATATGAGGAGCAGCGGCCATCAGAGGTGTGAGGCCCTCGCTGGTGCACCCCTGGATAACGCCCCCAAGGAGTACCCCCCCAAGATACAGCAGCTGGTCCAGGACATCGCCAGCCTCACTCTCTTGGAAATCTCAGACCTCAACGAGCTCCTGAAGAAAACGTTGAAGATCCAGGATGTCGGGCTTGTGCCGATGGGTGGTGTGATGTCTGGGGCTGTCCCTGCTGCAGCAGCCCAGGAGGCGGTGGAAGAAGATATCCCCATAGCGAAAGAACGGACACATTTCACCGTCCGCCTGACCGAGGCGAAGCCCGTGGACAAAGTGAAGCTGATCAAGGAAATCAAGAACTACATCCAAGGCATCAACCTCGTCCAGGCAAAGAAGCTGGTGGAGTCCCTGCCCCAGGAAATCAAAGCCAATGTCGCCAAAGCTGAGGCGGAGAAGATCAAGGCGGCCCTGGAGGCGGTGGGCGGCACCGTGGTTCTGGAGTAG	MLPAAARPLWGPCLGLRAAAFRLARRQVPCVCAVRHMRSSGHQRCEALAGAPLDNAPKEYPPKIQQLVQDIASLTLLEISDLNELLKKTLKIQDVGLVPMGGVMSGAVPAAAAQEAVEEDIPIAKERTHFTVRLTEAKPVDKVKLIKEIKNYIQGINLVQAKKLVESLPQEIKANVAKAEAEKIKAALEAVGGTVVLE*	GCG	GTG	GGC	A	V	G
ENST00000265523.9	223	16	4.65053550916388e-6	34.18705035971223	297	BLVRA	2852	ATGAATGCAGAGCCCGAGAGGAAGTTTGGCGTGGTGGTGGTTGGTGTTGGCCGAGCCGGCTCCGTGCGGATGAGGGACTTGCGGAATCCACACCCTTCCTCAGCGTTCCTGAACCTGATTGGCTTCGTGTCGAGAAGGGAGCTCGGGAGCATTGATGGAGTCCAGCAGATTTCTTTGGAGGATGCTCTTTCCAGCCAAGAGGTGGAGGTCGCCTATATCTGCAGTGAGAGCTCCAGCCATGAGGACTACATCAGGCAGTTCCTTAATGCTGGCAAGCACGTCCTTGTGGAATACCCCATGACACTGTCATTGGCGGCCGCTCAGGAACTGTGGGAGCTGGCTGAGCAGAAAGGAAAAGTCTTGCACGAGGAGCATGTTGAACTCTTGATGGAGGAATTCGCTTTCCTGAAAAAAGAAGTGGTGGGGAAAGACCTGCTGAAAGGGTCGCTCCTCTTCACAGCTGGCCCGTTGGAAGAAGAGCGGTTTGGCTTCCCTGCATTCAGCGGCATCTCTCGCCTGACCTGGCTGGTCTCCCTCTTTGGGGAGCTTTCTCTTGTGTCTGCCACTTTGGAAGAGCGAAAGGAAGATCAGTATATGAAAATGACAGTGTGTCTGGAGACAGAGAAGAAAAGTCCACTGTCATGGATTGAAGAAAAAGGACCTGGTCTAAAACGAAACAGATATTTAAGCTTCCATTTCAAGTCTGGGTCCTTGGAGAATGTGCCAAATGTAGGAGTGAATAAGAACATATTTCTGAAAGATCAAAATATATTTGTCCAGAAACTCTTGGGCCAGTTCTCTGAGAAGGAACTGGCTGCTGAAAAGAAACGCATCCTGCACTGCCTGGGGCTTGCAGAAGAAATCCAGAAATATTGCTGTTCAAGGAAGTAA	MNAEPERKFGVVVVGVGRAGSVRMRDLRNPHPSSAFLNLIGFVSRRELGSIDGVQQISLEDALSSQEVEVAYICSESSSHEDYIRQFLNAGKHVLVEYPMTLSLAAAQELWELAEQKGKVLHEEHVELLMEEFAFLKKEVVGKDLLKGSLLFTAGPLEEERFGFPAFSGISRLTWLVSLFGELSLVSATLEERKEDQYMKMTVCLETEKKSPLSWIEEKGPGLKRNRYLSFHFKSGSLENVPNVGVNKNIFLKDQNIFVQKLLGQFSEKELAAEKKRILHCLGLAEEIQKYCCSRK*	GGT	CTA	AAA	G	L	K
ENST00000332290.3	35	8	2.32526775458194e-6	34.13333333333333	192	C6orf120	2858	ATGGCCGCTCCCCGCGGGAGGGCCGCGCCCTGGACGACGGCCCTGCTGCTGCTCCTAGCCTCGCAGGTCCTGTCTCCGGGAAGCTGCGCGGACGAGGAGGAGGTCCCCGAGGAGTGGGTGCTCCTGCACGTCGTCCAGGGCCAGATAGGCGCCGGGAACTACAGCTACCTGCGGCTGAACCACGAGGGCAAGATAGTCCTCAGGATGCGCAGCCTCAAGGGAGATGCGGATCTGTACGTCTCCGCCAGCAGCCTGCACCCCAGCTTCGACGACTACGAGCTGCAATCGGCCACCTGCGGCCCGGACGCCGTGTCCATCCCCGCGCACTTCCGGCGCCCAGTGGGCATCGGCGTCTATGGACACCCCTCCCACCTGGAGAGCGAGTTCGAGATGAAGGTGTACTACGACGGCACGGTCGAGCAGCACCCGTTCGGCGAGGCCGCCTACCCCGCCGACGGCGCAGATGCCGGCCAGAAGCACGCTGGTGCCCCGGAAGACGCCTCGCAAGAGGAGGAATCTGTTCTCTGGACGATATTAATTAGCATTTTGAAACTGGTACTTGAAATTCTCTTTTGA	MAAPRGRAAPWTTALLLLLASQVLSPGSCADEEEVPEEWVLLHVVQGQIGAGNYSYLRLNHEGKIVLRMRSLKGDADLYVSASSLHPSFDDYELQSATCGPDAVSIPAHFRRPVGIGVYGHPSHLESEFEMKVYYDGTVEQHPFGEAAYPADGADAGQKHAGAPEDASQEEESVLWTILISILKLVLEILF*	GAG	GTC	CCC	E	V	P
ENST00000358757.5	125	8	2.32526775458194e-6	34.10526315789474	162	AC022826.2	2862.5	ATGGCGTCAATGCAGAAACGACTACAGAAAGAACTGTTGGCTTTGCAAAATGACCCACCTCCTGGAATGACCTTAAATGAGAAGAGTGTTCAAAATTCAATTACACAGTGGATTGTAGACATGGAAGGTGCACCAGGTACCTTATATGAAGGGGAAAAATTTCAACTTCTATTTAAATTTAGTAGTCGATATCCTTTTGACTCTCCTCAGGTCATGTTTACTGGTGAAAATATTCCTGTTCATCCTCATGTTTATAGCAATGGTCATATCTGTTTATCCATTCTAACAGAAGACTGGTCCCCAGCGCTCTCAGTCCAATCAGTTTGTCTTAGCATTATTAGCATGCTTTCCAGCTGCAAGGAAAAGAGACGACCACCGGATAATTCTTTTTATGTGCGAACATGTAACAAGAATCCAAAGAAAACAAAATGGTGGTATCATGAGGCTGCCTACCACAAGGACTTTAGCTTACTTTTTAAAGATTGA	MASMQKRLQKELLALQNDPPPGMTLNEKSVQNSITQWIVDMEGAPGTLYEGEKFQLLFKFSSRYPFDSPQVMFTGENIPVHPHVYSNGHICLSILTEDWSPALSVQSVCLSIISMLSSCKEKRRPPDNSFYVRTCNKNPKKTKWWYHEAAYHKDFSLLFKD*	CGA	CCA	CCG	R	P	P
ENST00000396926.8	242	7	2.0346092852591977e-6	34.1046511627907	419	AP3M2	2864	ATGATCCATAGTCTTTTCTTGATCAACTCCTCTGGAGACATTTTCCTGGAGAAACATTGGAAAAGTGTGGTCAGCCGTTCTGTTTGTGATTACTTTTTTGAGGCGCAAGAGAGAGCTACTGAGGCAGAAAATGTGCCTCCGGTTATCCCTACCCCTCACCACTATCTCTTAAGTGTTTACCGCCACAAGATCTTTTTTGTGGCCGTGATCCAGACGGAGGTCCCCCCTCTGTTTGTCATTGAGTTTCTTCACCGAGTGGTGGACACATTTCAGGATTATTTTGGAGTCTGTTCAGAGCCAGTGATCAAAGACAATGTAGTTGTGGTTTATGAGGTATTGGAAGAGATGCTTGACAATGGTTTTCCATTGGCTACCGAGTCGAACATTCTTAAAGAACTCATAAAGCCTCCTACCATCCTTCGAACGGTTGTCAACACCATCACAGGAAGCACGAATGTGGGTGACCAGCTTCCCACTGGGCAGCTGTCAGTGGTGCCTTGGCGACGGACTGGGGTGAAATATACCAACAATGAGGCCTATTTTGATGTGATTGAAGAGATTGATGCAATTATTGATAAATCAGGCTCCACAATTACTGCTGAGATCCAGGGGGTGATTGATGCCTGTGTCAAGCTGACTGGCATGCCAGACCTTACACTTTCCTTCATGAACCCTAGGTTGTTGGATGATGTCAGCTTCCATCCTTGTGTTCGTTTCAAACGCTGGGAATCTGAGCGCATCCTCTCCTTCATCCCTCCTGATGGAAACTTCCGCCTGCTGTCTTACCATGTCAGTGCACAGAATCTGGTTGCAATCCCAGTGTATGTCAAACATAACATCAGTTTCCGGGACAGTAGTTCCCTTGGACGCTTTGAAATAACGGTGGGACCCAAGCAGACGATGGGGAAGACCATTGAGGGAGTGACTGTCACCAGCCAGATGCCCAAGGGGGTCCTGAACATGAGCCTTACTCCATCACAGGGGACACACACATTCGACCCAGTCACAAAGATGCTGTCTTGGGATGTAGGAAAAATAAATCCACAAAAGCTACCAAGTTTGAAGGGGACCATGAGTCTTCAGGCTGGAGCTTCCAAACCAGATGAAAACCCCACAATTAACCTGCAGTTTAAGATCCAGCAGCTGGCCATTTCTGGACTCAAGGTGAATCGTCTGGATATGTATGGAGAAAAGTACAAACCCTTTAAGGGCATAAAATACATGACCAAAGCTGGGAAGTTCCAAGTTCGAACCTGA	MIHSLFLINSSGDIFLEKHWKSVVSRSVCDYFFEAQERATEAENVPPVIPTPHHYLLSVYRHKIFFVAVIQTEVPPLFVIEFLHRVVDTFQDYFGVCSEPVIKDNVVVVYEVLEEMLDNGFPLATESNILKELIKPPTILRTVVNTITGSTNVGDQLPTGQLSVVPWRRTGVKYTNNEAYFDVIEEIDAIIDKSGSTITAEIQGVIDACVKLTGMPDLTLSFMNPRLLDDVSFHPCVRFKRWESERILSFIPPDGNFRLLSYHVSAQNLVAIPVYVKHNISFRDSSSLGRFEITVGPKQTMGKTIEGVTVTSQMPKGVLNMSLTPSQGTHTFDPVTKMLSWDVGKINPQKLPSLKGTMSLQAGASKPDENPTINLQFKIQQLAISGLKVNRLDMYGEKYKPFKGIKYMTKAGKFQVRT*	CGC	TGG	GAA	R	W	E
ENST00000504148.3	34	15	4.359877039841137e-6	34.05405405405405	84	TIMM8B	2872	ATGGCGGAGCTGGGCGAAGCCGATGAAGCGGAGTTGCAGCGCCTGGTGGCCGCCGAGCAGCAGAAGGCGCAGTTTACTGCACAGGTGCATCACTTCATGGAGTTATGTTGGGATAAATGTGTGGAGAAGCCAGGGAATCGCCTAGACTCTCGCACTGAAAATTGTCTCTCCAGCTGTGTAGACCGCTTCATTGACACCACTCTTGCCATCACCAGTCGGTTTGCCCAGATTGTACAGAAAGGAGGGCAGTAG	MAELGEADEAELQRLVAAEQQKAQFTAQVHHFMELCWDKCVEKPGNRLDSRTENCLSSCVDRFIDTTLAITSRFAQIVQKGGQ*	ATG	GAG	TTA	M	E	L
ENST00000209873.9	339	13	3.778560101195653e-6	34.02392344497608	547	AAAS	2877	ATGTGCTCTCTGGGGTTGTTCCCTCCTCCACCGCCTCGGGGTCAAGTCACCCTATATGAGCACAATAACGAGCTGGTGACGGGCAGTAGCTATGAGAGCCCGCCCCCCGACTTCCGGGGCCAGTGGATCAATCTTCCTGTCCTACAACTGACAAAGGATCCCCTAAAGACCCCTGGAAGGCTGGACCATGGCACAAGAACTGCCTTCATCCATCACCGGGAGCAAGTGTGGAAGAGATGCATCAACATTTGGCGTGATGTGGGCCTTTTTGGGGTGCTAAATGAAATTGCAAACTCAGAAGAAGAGGTGTTTGAGTGGGTGAAGACGGCATCCGGCTGGGCCCTGGCACTCTGTCGATGGGCCTCTTCCCTCCATGGGTCCCTGTTCCCCCATCTGTCTCTCAGGAGCGAAGATCTGATCGCTGAATTTGCCCAAGTCACAAATTGGTCCAGCTGCTGCTTGCGTGTCTTTGCATGGCACCCCCACACCAACAAGTTTGCAGTGGCCCTGCTAGATGACTCAGTCCGTGTGTATAATGCCAGCAGCACCATAGTCCCCTCCCTGAAGCACCGGCTGCAGCGAAATGTGGCGTCTCTGGCCTGGAAGCCCCTTAGTGCCTCTGTCTTGGCTGTGGCCTGCCAGAGCTGCATTCTTATCTGGACCCTGGACCCTACCTCCTTGTCTACCCGACCCTCTTCTGGCTGTGCCCAAGTGCTGTCTCACCCTGGGCATACACCTGTTACCAGCTTGGCCTGGGCCCCCAGTGGGGGGCGGCTGCTCTCAGCTTCACCCGTGGATGCTGCTATCCGGGTATGGGATGTCTCAACAGAGACCTGTGTCCCCCTTCCCTGGTTCCGAGGAGGTGGGGTGACCAACCTGCTCTGGTCCCCAGACGGCAGCAAAATCCTGGCTACCACTCCTTCAGCTGTCTTTCGAGTCTGGGAGGCCCAGATGTGGACTTGTGAGAGGTGGCCTACTCTATCAGGGCGCTGTCAGACTGGCTGCTGGAGCCCAGATGGCAGCCGACTGCTGTTCACTGTATTGGGAGAGCCACTGATTTACTCCCTGTCTTTTCCAGAACGTTGTGGTGAGGGAAAGGGGTGCGTTGGAGGTGCAAAGTCAGCAACGATTGTGGCAGATCTGTCTGAGACAACAATACAGACACCAGATGGTGAGGAGAGGCTTGGGGGAGAGGCTCACTCCATGGTCTGGGACCCCAGTGGGGAACGTCTGGCTGTGCTTATGAAAGGAAAGCCAAGGGTACAGGATGGTAAACCAGTCATCCTCCTTTTTCGCACTCGAAACAGCCCTGTGTTTGAGCTCCTTCCCTGTGGCATTATCCAGGGGGAGCCAGGAGCCCAGCCCCAGCTCATCACTTTCCATCCTTCCTTCAACAAAGGGGCCCTGCTCAGTGTGGGCTGGTCCACAGGCCGAATTGCCCACATCCCGCTGTACTTTGTCAATGCCCAGTTTCCACGTTTTAGCCCAGTGCTTGGGCGGGCCCAGGAACCCCCTGCTGGGGGTGGAGGCTCTATTCATGACCTGCCCCTCTTTACTGAGACATCCCCAACCTCTGCCCCTTGGGACCCTCTCCCAGGGCCACCACCTGTTCTGCCCCACTCCCCACATTCCCACCTCTAA	MCSLGLFPPPPPRGQVTLYEHNNELVTGSSYESPPPDFRGQWINLPVLQLTKDPLKTPGRLDHGTRTAFIHHREQVWKRCINIWRDVGLFGVLNEIANSEEEVFEWVKTASGWALALCRWASSLHGSLFPHLSLRSEDLIAEFAQVTNWSSCCLRVFAWHPHTNKFAVALLDDSVRVYNASSTIVPSLKHRLQRNVASLAWKPLSASVLAVACQSCILIWTLDPTSLSTRPSSGCAQVLSHPGHTPVTSLAWAPSGGRLLSASPVDAAIRVWDVSTETCVPLPWFRGGGVTNLLWSPDGSKILATTPSAVFRVWEAQMWTCERWPTLSGRCQTGCWSPDGSRLLFTVLGEPLIYSLSFPERCGEGKGCVGGAKSATIVADLSETTIQTPDGEERLGGEAHSMVWDPSGERLAVLMKGKPRVQDGKPVILLFRTRNSPVFELLPCGIIQGEPGAQPQLITFHPSFNKGALLSVGWSTGRIAHIPLYFVNAQFPRFSPVLGRAQEPPAGGGGSIHDLPLFTETSPTSAPWDPLPGPPPVLPHSPHSHL*	CCA	GAT	GGC	P	D	G
ENST00000615648.1	2724	7	2.0346092852591977e-6	34.02387774594078	5089	EPPK1	2879.5	ATGAGTGGCCACACCTTGCCTCCTCTTCCCGTCCCAGGCACCAACAGCACAGAGCAGGCCAGTGTACCCAGAGCCATGGCAGCCACGCTGGGAGCCGGCACGCCCCCCAGGCCCCAGGCCAGGAGCATAGCTGGGGTGTATGTGGAGGCCTCGGGCCAGGCCCAGAGTGTCTACGCCGCCATGGAGCAGGGCCTCCTGCCTGCTGGGCTCGGGCAGGCTCTGCTAGAGGCCCAGGCAGCCACTGGGGGCCTGGTGGACCTCGCCCGGGGCCAGCTGCTCCCTGTGTCCAAGGCCCTGCAGCAGGGTCTGGTGGGGCTGGAGCTGAAGGAGAAGCTGCTGGCCGCTGAGCGTGCCACTACGGGCTATCCTGACCCCTACGGCGGTGAGAAGCTGGCCCTCTTTCAGGCCATCGGGAAGGAGGTTGTGGACAGGGCCCTGGGGCAGAGCTGGCTGGAGGTCCAACTGGCCACTGGGGGCCTGGTGGACCCCGCCCAGGGAGTGCTCGTGGCCCCTGAGCCAGCCTGCCACCAGGGCCTCCTGGACCGGGAGACATGGCACAAGCTGTCAGAGCTTGAGCCTGGCACAGGTGACCTGCGCTTCCTCGACCCCAACACGCTGGAGCGGCTGACATACCACCAGCTGCTGGAAAGGTGTGTGCGTGCCCCCGGCTCGGGGCTAGCCTTGCTGCCCCTCAAGATCACCTTCCGCTCCATGGGCGGGGCGGTGAGTGCAGCTGAGCTGCTGGAGGTGGGCATCCTGGACGAGCAGGCTGTGCAGGGTCTGCGGGAGGGCAGGCTGGCCGCAGTGGACGTGAGTGCACGTGCCGAGGTGCGGCGCTACCTGGAGGGTACCGGCAGCGTGGCCGGGGTTGTCCTGCTGCCCGAAGGCCACAAGAAGAGCTTTTTCCAGGCTGCCACCGAGCACCTGCTCCCAATGGGCACCGCGCTGCCACTCCTAGAGGCCCAGGCTGCCACCCACACCCTGGTGGACCCCATCACAGGCCAGCGGCTGTGGGTAGACGAGGCAGTCAGGGCGGGCCTGGTCAGCCCAGAGCTCCATGAGCAGCTCCTGGTGGCCGAGCAGGCCGTGACAGGGCACCACGACCCCTTCAGTGGCTCCCAAATCCCCCTTTTCCAGGCCATGAAGAAGGGGCTAGTGGACAGGCCACTGGCACTGCGGCTCTTGGATGCCCAGCTGGCCACAGGCGGGCTGGTCTGTCCAGCACGCAGGCTCCGGCTGCCCCTGGAGGCCGCCCTGCGCTGCGGCTGCCTGGATGAAGACACTCAGCGGCAGCTCTCGCAGGCTGGCAGCTTCTCAGACGGCACGCACGGCGGCCTGCGCTATGAACAGCTGCTGGCCCTCTGTGTCACCGACCCAGAGACCGGGCTTGCCTTCCTGCCACTCTCAGGGGGACCCCGGGGAGGGGAGCCCCAGGGACCCCCATTCATCAAGTACAGCACTCGGCAGGCCCTGAGCACGGCCACAGCCACCGTCTCTGTGGGGAAGTTCCGGGGCCGGCCCGTGTCCCTCTGGGAGCTGCTCTTCTCTGAGGCCATCTCCTCAGAGCAGAGGGCGATGCTGGCCCAGCAGTACCAGGAAGGGACCCTCTCCGTGGAGAAGCTGGCCGCTAAGCTGAGCGCCACCCTCGAGCAGGCTGCAGCCACTGCCAGGGTCACCTTTTCTGGGCTGAGGGACACCGTGACACCAGGAGAGCTGCTGAAAGCCGAGATCATCGACCAGGACCTGTACGAGCGGCTGGAGCATGGACAGGCCACAGCCAAGGATGTGGGCAGCCTGGCCTCGGTGCAGAGGTACCTGCAGGGTACGGGCTGCATTGCTGGCCTGCTGCTCCCTGGCTCCCAGGAACGCCTGAGCATCTATGAGGCCCGATGCAAGGGGCTCCTCCGGCCCGGCACTGCCCTCATCCTTCTGGAGGCACAAGCTGCCACAGGCTTCATCATCGACCCAAAAGCAAACAAGGGGCACTCCGTTGAGGAGGCACTGAGGGCTGCTGTCATTGGGCCTGATGTGTTCGCGAAGCTGCTGTCGGCTGAGCGCGCTGTCACTGGCTACACTGACCCCTACACCGGGCAGCAGATCTCCCTCTTCCAGGCCATGCAGAAGGGCCTCATCGTCCGGGAGCACGGCATCCGCCTGCTGGAGGCCCAGATCGCCACGGGCGGCGTCATCGACCCCGTGCACAGCCACCGCGTGCCCGTGGACGTGGCCTACCGGCGCGGCTACTTCGATCAGATGCTGAACTTGATCCTGTTGGACCCTTCTGACGACACCAAGGGCTTCTTCGACCCCAACACGCACGAGAACCTCACGTACCTGCAGCTTCTGGAGCGCTGTGTGCGTGACCCCGAGACGGGCCTGTACCTCCTGCCACTCAGCAGCACGCAGTCCCCGCTGGTGGACAGTGCCACCCAGCAGGCCTTCCAGAACCTGCTGCTCTCCGTGAAGTATGGACGGTTTCAGGGGCAGAGGGTCTCCGCGTGGGAGCTGATCAACTCTGAGTACTTCAGCGAGGGCCGCAGGAGGCAGCTGCTGCGTCGCTACCGGCAGCGCGAGGTCACGCTGGGGCAGGTGGCAAAGCTGCTGGAGGCGGAGACGCAGAGACAGGCGGACATCATGCTGCCCGCACTGCGGAGCCGGGTCACCGTCCACCAGCTCCTGGAGGCCGGTATCATTGACCAGCAGCTGTTGGACCAAGTGCTGGCCGGGACAATCAGCCCGGAGGCCCTCCTACTCATGGACGGCGTCCGCAGGTACCTGTGCGGCCTGGGAGCTGTGGGCGGTGTGCGGCTGCTGCCCTCTGGCCAGCGGCTCAGCCTCTACCAGGCCATGAGGCAGAAGCTGCTGGGGCCCAGGGTGGCCCTGGCCCTGCTGGAGGCCCAGGCGGCCACCGGAACCATCATGGACCCTCACAGCCCAGAGAGCCTCTCGGTGGATGAGGCCGTGCGCAGGGGTGTGGTGGGGCCGGAGCTGTATGGCAGGCTGAAGCGGGCTGAGGGTGCCATTGCTGGCTTCAGAGACCCCTTCTCTGGGAAGCAGGTGTCTGTGTTCCAGGCCATGAAGAAAGGTCTCATCCCTTGGGAGCAAGCTGCCCGCCTCCTGGAGGCTCAAGTGGCCACAGGAGGGATCATTGACCCCACCAGCCACCACCACCTCCCCATGCCAGTGGCCATTCAGCGTGGCTATGTTGACCAGGAGATGGAGACAGCCTTGTCCAGCTCCTCCGAAACCTTCCCCACACCGGACGGCCAGGGGCGCACGAGCTATGCCCAGCTCCTGGAGGAGTGCCCCAGGGATGAGACTTCTGGCCTTCACCTCCTGCCCCTGCCAGAAAGTGCTCCTGCCCTCCCCACCGAGGAGCAGGTCCAGAGGAGCCTGCAGGCCGTGCCGGGGGCCAAGGATGGCACATCCCTCTGGGACCTGCTCAGCTCCTGCCACTTCACCGAGGAGCAACGGAGGGGCCTGCTGGAGGACGTGCAGGAGGGGAGGACCACTGTGCCACAGCTGCTAGCCTCTGTGCAGAGGTGGGTACAGGAGACCAAGCTCCTGGCCCAGGCCCGCGTCATGGTGCCCGGCCCACGGGGTGAGGTACCCGCTGTCTGGCTGCTGGATGCTGGCATCATCACCCAGGAGACCCTTGAGGCCCTGGCTCAGGGCACGCAGTCGCCCGCCCAGGTCGCCGAGCAGCCGGCGGTGAAGGCCTGCCTGTGGGGCACAGGCTGCGTGGCCGGTGTGCTGCTACAGCCCTCTGGGGCCAAGGCCAGCATCGCCCAGGCCGTGAGGGATGGCCTCCTGCCCACAGGCCTGGGCCAGAGGCTGCTGGAAGCCCAGGTGGCATCTGGCTTCCTTGTTGACCCCCTGAACAACCAGAGACTGTCAGTGGAGGACGCGGTTAAGGTCGGCCTGGTGGGCAGGGAGCTGAGTGAGCAGCTCGGGCAGGCCGAGAGGGCGGCGGCCGGGTACCCAGATCCCTACTCTAGGGCCTCCCTCTCTCTGTGGCAGGCCATGGAGAAGGGGCTCGTGCCACAGAACGAGGGCTTGCCCCTCCTGCAGGTGCAGCTGGCCACAGGGGGTGTGGTGGACCCTGTCCACGGGGTGCACCTGCCCCAGGCGGCAGCCTGCAGACTCGGCCTTCTGGACACACAGACGAGCCAGGTGCTGACTGCAGTTGACAAGGACAACAAGTTCTTCTTTGACCCCAGTGCGCGGGACCAGGTGACCTACCAGCAGCTCAGGGAGCGCTGCGTGTGCGACTCCGAGACCGGATTGTTGCTGTTGCCACTGCCCTCAGACACAGTGCTTGAGGTGGACGACCACACCGCGGTGGCTCTGAGGGCCATGAAGGTGCCCGTCAGCACAGGGAGGTTTAAGGGGTGTAGCGTGTCACTCTGGGACCTGCTGCTCTCCGAATACGTTGGCGCTGACAAGCGGCGGGAGCTGGTGGCACTCTGTCGGTCTGGGAGGGCTGCGGCCCTGCGGCAGGTGGTCAGCGCAGTCACCACCCTGGTCGAGGCTGCAGAGAGGCAGCCCCTGCAGGCCACCTTCAGAGGGCTCCGGAAGCAGGTGTCAGCCAGGGACCTGTTCAGGGCGCAGCTGATCAGCAGGAAGACGCTGGACGAGCTGAGCCAGGGGACAACGACTGTGAAGGAGGTGGCGGAGATGGACAGCGTGAAGCGGTCCCTGGAGGGAGGCAACTTCATTGCCGGGGTCCTTATCCAGGGCACCCAGGAGAGGATGAGCATCCCAGAGGCCCTGAGGAGGCACATCCTGCGGCCTGGCACAGCCCTGGTGCTGCTGGAGGCACAGGCAGCTACCGGCTTCATCATCGACCCCGTGGAGAACCGGAAGCTGACCGTGGAGGAGGCGTTCAAAGCAGGAATGTTCGGGAAAGAAACCTACGTGAAGCTGCTGTCGGCCGAGCGCGCCGTCACCGGCTACACCGACCCCTATACCGGGCAGCAGATCTCCCTCTTCCAGGCCATGCAGAAGGACCTCATCGTCCGGGAGCACGGCATCCGCCTGCTGGAGGCCCAGATCGCCACGGGCGGCATCATCGACCCCGTGCACAGCCACCGCGTGCCCGTGGACGTGGCCTACCGCTGCGGCTACTTCGACGAGGAGATGAACCGCATCCTGGCGGACCCCAGCGACGACACCAAGGGCTTCTTCGACCCCAACACGCACGAGAACCTCACGTACCTGCAGCTTCTGGAGCGCTGTGTGGAGGACCCCGAGACGGGCCTGTACCTGCTACAAATCATAAAGAAAGGAGAAAACTACGTGTACATCAATGAGGCCACGAGACACGTGTTGCAATCCAGAACTGCAAAAATGCGCGTGGGGAGGTTTGCTGACCAGGTGGTCTCTTTCTGGGACCTGCTGTCCTCTCCATACTTCACAGAGGACAGGAAGCGGGAGCTCATCCAGGAGTATGGAGCCCAGAGTGGGGGCCTGGAGAAATTGCTGGAAATCATCACCACGACAATTGAAGAAACAGAGACGCAAAACCAAGGCATCAAAGTGGCGGCCATCAGAGGGGAGGTGACAGCTGCAGACCTGTTCAACTCCAGGGTCATCGATCAGAAGACCCTGCACACACTTCGTGTGGGGAGGACTGGGGGACAGGCACTCAGCACGCTGGAGTGTGTGAAGCCCTATCTGGAAGGCAGCGGCTGCATTGCGGGGGTCACGGTGCCCTCCACCAGGGAGGTCATGAGCCTCCATGAGGCCAGCAGGAAGGAGCTCATCCCTGCAGCATTTGCGACTTGGCTGCTGGAGGCGCAGGCCGCCACCGGGTTCCTCCTGGACCCCTGCACCCGCCAGAAGCTCTCTGTGGATGAGGCTGTGGATGTGGGCCTGGTGAACGAGGAGCTGCGGGAGAGGCTCCTGAAGGCTGAAAGAGCTGCCACGGGCTACAGGGATCCGGCCACAGGAGACACGATCCCGCTGTTCCAGGCCATGCAGAAGCAGCTCATCGAGAAGGCGGAGGCACTGAGGCTGCTGGAGGTGCAGGTGGCCACGGGGGGTGTCATCGACCCACAGCACCACCACCGGCTCCCACTGGAAACAGCCTACAGACGGGGCTGTCTGCACAAGGACATCTATGCGCTCATTTCCGACCAGAAGCACATGAGGAAACGGTTTGTGGACCCGAACACGCAAGAGAAGGTCTCGTACCGAGAGCTGCAGGAGAGGTGCCGCCCACAAGAGGACACGGGCTGGCTGCTGTTCCCAGTGAACAAGGCTGCACGGGACTCCGAGCACATCGATGACGAGACGAGAAGGGCCCTGGAGGCAGAGCAAGTGGAAATCACAGTGGGAAGGTTCAGAGGCCAGAAACCAACACTGTGGGCACTACTGAATTCCGAATACGTGACAGAGGAGAAGAAGCTCCAGCTGGTGAGGATGTATAGAACACACACCAGACGGGCACTGCAGACGGTAGCGCAGCTCATCTTAGAGTTGATCGAGAAGCAGGAAACCAGCAACAAACACCTGTGGTTCCAAGGAATTAGACGACAGATCACAGCTTCTGAACTCCTCAGCTCAGCCATAATCACGGAGGAAATGCTCCAGGACCTGGAAACGGGACGGAGCACGACGCAAGAGCTCATGGAGGACGACCGCGTCAAGCGCTACCTGGAGGGCACCAGCTGCATCGCGGGCGTCCTGGTGCCCGCCAAGGACCAGCCCGGCCGCCAGGAGAAGATGAGCATCTACCAGGCCATGTGGAAGGGCGTGCTGCGGCCCGGCACGGCCCTGGTGCTGCTGGAGGCGCAGGCGGCCACCGGCTTCGTCATCGACCCCGTGCGCAACCTGAGGCTGTCGGTGGAGGAGGCCGTGGCCGCGGGCGTGGTGGGCGGCGAGATCCAGGAGAAGCTGCTGTCGGCCGAGCGCGCCGTCACCGGCTACACCGACCCCTACACCGGGCAGCAGATCTCCCTCTTCCAGGCCATGCAGAAGGACCTCATCGTCCGGGAGCACGGCATCCGCCTGCTGGAGGCCCAGATCGCCACGGGCGGCGTCATCGACCCCGTGCACAGCCACCGCGTGCCCGTGGACGTGGCCTACCGGCGCGGCTACTTCGACGAGGAGATGAACCGTGTCCTGGCCGACCCCAGCGACGACACCAAGGGCTTCTTCGACCCCAACACGCACGAGAACCTCACGTACGTGCAGCTGCTGCGCCGCTGCGTGCCCGACCCGGACACCGGGCTCTACATGCTGCAGCTGGCAGGCCGGGGCTCCGCCGTGCACCAGCTGAGCGAGGAGCTGCGCTGTGCCCTGCGCGACGCCCGCGTGACGCCAGGCTCGGGCGCCCTCCAGGGCCAGAGCGTCTCCGTCTGGGAGCTCCTCTTCTACCGCGAGGTGTCCGAGGACCGGCGCCAGGACCTGCTGAGCAGATACCGGGCGGGCACGCTGACCGTGGAGGAGCTGGGCGCCACCCTCACCTCGCTGCTGGCCCAGGCCCAGGCCCAGGCCCGGGCCGAGGCCGAGGCCGGGAGCCCGCGCCCAGACCCCCGGGAGGCCCTGCGTGCGGCCACCATGGAGGTCAAGGTGGGCCGCCTCCGGGGGCGCGCGGTGCCCGTGTGGGACGTGCTGGCGTCCGGCTACGTGAGCAGGGCCGCCCGGGAGGAGCTGCTGGCCGAGTTTGGCTCGGGGACCCTGGACTTGCCCGCGCTGACCCGCCGGCTGACCGCCATCATCGAGGAGGCCGAGGAGGCCCCCGGGGCCCGGCCGCAGCTCCAGGACGCCTGGCGCGGCCCGCGGGAGCCAGGGCCAGCCGGGCGAGGGGACGGCGACTCGGGGCGCTCCCAGCGAGAGGGCCAGGGGGAGGGCGAGACCCAGGAGGCCGCCGCCGCCGCCGCCGCCGCCGCCGCCCGCCGCCAGGAGCAGACCCTGCGTGATGCCACCATGGAGGTGCAGCGCGGGCAGTTCCAGGGGCGGCCGGTCTCCGTGTGGGACGTCCTCTTCTCCTCGTACCTGAGCGAGGCCCGCCGAGACGAGCTCCTGGCCCAGCACGCGGCCGGCGCCCTGGGCCTGCCCGACCTCGTCGCCGTCCTCACCCGGGTCATCGAGGAGACCGAGGAGCGGCTCAGCAAGGTGTCCTTCCGCGGCCTGAGGCGCCAGGTGTCCGCCTCCGAGCTGCACACGTCCGGGATCCTGGGCCCCGAGACCCTGCGGGACCTGGCCCAGGGCACTAAGACGCTGCAGGAGGTGACGGAGATGGACTCGGTCAAGCGCTACCTGGAGGGCACCAGCTGCATCGCGGGCGTCCTGGTGCCCGCCAAGGACCAGCCCGGCCGCCAGGAGAAGATGAGCATCTACCAGGCCATGTGGAAGGGCGTGCTGCGGCCCGGCACGGCCCTGGTGCTGCTGGAGGCGCAGGCGGCCACCGGCTTCGTCATCGACCCCGTGCGCAACCTGAGGCTGTCGGTGGAGGAGGCCGTGGCCGCGGGCGTGGTGGGCGGCGAGATCCAGGAGAAGCTGCTGTCGGCCGAGCGCGCCGTCACCGGCTACACCGACCCCTACACCGGGCAGCAGATCTCCCTCTTCCAGGCCATGCAGAAGGACCTCATCGTCCGGGAGCACGGCATCCGCCTGCTGGAGGCCCAGATCGCCACGGGCGGCGTCATCGACCCCGTGCACAGCCACCGCGTGCCCGTGGACGTGGCCTACCAGCGCGGCTACTTCGACGAGGAGATGAACCGTGTCCTGGCCGACCCCAGCGACGACACCAAGGGCTTCTTCGACCCCAACACGCACGAGAACCTCACGTACGTGCAGCTGCTGCGCCGCTGCGTGCCCGACCCGGACACCGGGCTCTACATGCTGCAGCTGGCAGGCCGGGGCTCCGCCGTGCACCAGCTGAGCGAGGAGCTGCGCTGTGCCCTGCGCGACGCCCGCGTGACGCCAGGCTCGGGCGCCCTCCAGGGCCAGAGCGTCTCCGTCTGGGAGCTCCTCTTCTACCGCGAGGTGTCCGAGGACCGGCGCCAGGACCTGCTGAGCAGATACCGGGCGGGCACGCTGACCGTGGAAGAGCTGGGCGCCACCCTCACCTCGCTGCTGGCCCAGGCCCAGGCCCAGGCCCGGGCCGAGGCCGAGGCCGGGAGCCCGCGCCCAGACCCCCGGGAGGCCCTGCGTGCGGCCACCATGGAGGTCAAGGTGGGCCGCCTCCGGGGGCGCGCGGTGCCCGTGTGGGACGTGCTGGCGTCCGGCTACGTGAGCAGGGCCGCCCGGGAGGAGCTGCTGGCCGAGTTTGGCTCGGGGACCCTGGACTTGCCCGCGCTGACCCGCCGGCTGACCGCCATCATCGAGGAGGCCGAGGAGGCCCCCGGGGCCCGGCCGCAGCTCCAGGACGCCTGGCGCGGCCCGCGGGAGCCAGGGCCAGCCGGGCGAGGGGACGGCGACTCGGGGCGCTCCCAGCGAGAGGGCCAGGGGGAGGGCGAGACCCAGGAGGCCGCCGCCGCCGCCCGCCGCCAGGAGCAGACCCTGCGTGATGCCACCATGGAGGTGCAGCGCGGGCAGTTCCAGGGGCGGCCGGTCTCCGTGTGGGACGTCCTCTTCTCCTCGTACCTGAGCGAGGCCCGCCGAGACGAGCTCCTGGCCCAGCACGCGGCCGGCGCCCTGGGCCTGCCCGACCTCGTCGCCGTCCTCACCCGGGTCATCGAGGAGACGGAGGAGCGGCTCAGCAAGGTGTCCTTCCGCGGCCTGAGGTGCCAGGTGTCCGCCTCCGAGCTGCACACGTCCGGGATCCTGGGCCCCGAGACCCTGCGGGACCTGGCCCAGGGCACTAAGACGCTGCAGGAGGTGACGGAGATGGACTCGGTCAAGCGCTACCTGGAGGGCACCAGCTGCATCGCGGGCGTCCTGGTGCCCGCCAAGGACCAGCCCGGCCGCCAGGAGAAGATGAGCATCTACCAGGCCATGTGGAAGGGCGTGCTGCGGCCCGGCACGGCCCTGGTGCTGCTGGAGGCGCAGGCGGCCACCGGCTTCGTCATCGACCCCGTGCGCAACCTGAGGCTGTCGGTGGAGGAGGCCGTGGCCGCGGGCGTGGTGGGCGGCGAGATCCAGGAGAAGCTGCTGTCGGCCGAGCGCGCCGTCACCGGCTACACCGACCCCTACACCGGGCAGCAGATCTCCCTCTTCCAGGCCATGCAGAAGGACCTCATCGTCCGGGAGCACGGCATCCGCCTGCTGGAGGCCCAGATCGCCACGGGCGGCGTCATCGACCCCGTGCACAGCCACCGCGTGCCCGTGGACGTGGCCTACCGGCGCGGCTACTTCGACGAGGAGATGAACCGTGTCCTGGCCGACCCCAGCGACGACACCAAGGGCTTCTTCGACCCCAACACGCACGAGAACCTCACGTACGTGCAGCTGCTGCGCCGCTGCGTGCCCGACCCGGACACCGGGCTCTACATGCTGCAGCTGGCAGGCCGGGGCTCCGCCGTGCACCAGCTGAGCGAGGAGCTGCGCTGTGCCCTGCGCGACGCCCGCGTGACGCCAGGCTCGGGCGCCCTCCAGGGCCAGAGCGTCTCCGTCTGGGAGCTCCTCTTCTACCGCGAGGTGTCCGAGGACCGGCGCCAGGACCTGCTGAGCAGATACCGGGCGGGCACGCTGACCGTGGAGGAGCTGGGCGCCACCCTCACCTCGCTGCTGGCCCAGGCCCAGGCCCAGGCCCGGGCCGAGGCCGAGGCCGGGAGCCCGCGCCCAGACCCCCGGGAGGCCCTGCGTGCGGCCACCATGGAGGTCAAGGTGGGCCGCCTCCGGGGGCGCGCGGTGCCCGTGTGGGACGTGCTGGCGTCCGGCTACGTGAGCAGGGCCGCCCGGGAGGAGCTGCTGGCCGAGTTTGGCTCGGGGACCCTGGACTTGCCCGCGCTGACCCGCCGGCTGACCGCCATCATCGAGGAGGCCGAGGAGGCCCCCGGGGCCCGGCCGCAGCTCCAGGACGCCTGGCGCGGCCCGCGGGAGCCAGGGCCAGCCGGGCGAGGGGACGGCGACTCGGGGCGCTCCCAGCGAGAGGGCCAGGGGGAGGGCGAGACCCAGGAGGCCGCCGCCGCCACCGCCGCCGCCCGCCGCCAGGAGCAGACCCTGCGTGATGCCACCATGGAGGTGCAGCGCGGGCAGTTCCAGGGGCGGCCGGTCTCCGTGTGGGACGTCCTCTTCTCCTCGTACCTGAGCGAGGCCCGCCGAGACGAGCTCCTGGCCCAGCACGCGGCCGGCGCCCTGGGCCTGCCCGACCTCGTCGCCGTCCTCACCCGGGTCATCGAGGAGACGGAGGAGCGGCTCAGCAAGGTGTCCTTCCGCGGCCTGAGGCGCCAGGTGTCCGCCTCCGAGCTGCACACGTCCGGGATCCTGGGCCCCGAGACCCTGCGGGACCTGGCCCAGGGCACTAAGACGCTGCAGGAGGTGACGGAGATGGACTCGGTCAAGCGCTACCTGGAGGGCACCAGCTGCATCGCGGGCGTCCTGGTGCCCGCCAAGGACCAGCCCGGCCGCCAGGAGAAGATGAGCATCTACCAGGCCATGTGGAAGGGCGTGCTGCGGCCCGGCACGGCCCTGGTGCTGCTGGAGGCGCAGGCGGCCACCGGCTTCGTCATCGACCCCGTGCGCAACCTGAGGCTGTCGGTGGAGGAGGCCGTGGCCGCGGGCGTGGTGGGCGGCGAGATCCAGGAGAAGCTGCTGTCGGCCGAGCGCGCCGTCACCGGCTACACCGACCCCTACACCGGGCAGCAGATCTCCCTCTTCCAGGCCATGCAGAAGGACCTCATCGTCCGGGAGCACGGCATCCGCCTGCTGGAGGCCCAGATCGCCACGGGCGGCGTCATCGACCCCGTGCACAGCCACCGCGTGCCCGTGGACGTGGCCTACCGGCGCGGCTACTTCGACGAGGAGATGAACCGTGTCCTGGCCGACCCCAGCGACGACACCAAGGGCTTCTTCGACCCCAACACGCACGAGAACCTCACGTACGTGCAGCTGCTGCGCCGCTGCGTGCCCGACCCGGACACCGGGCTCTACATGCTGCAGCTGGCAGGCCGGGGCTCCGCCGTGCACCAGCTGAGCGAGGAGCTGCGCTGTGCCCTGCGCGACGCCCGCGTGACGCCAGGCTCGGGCGCCCTCCAGGGCCAGAGCGTCTCCGTCTGGGAGCTCCTCTTCTACCGCGAGGTGTCCGAGGACCGGCGCCAGGACCTGCTGAGCAGATACCGGGCGGGCACGCTGACCGTGGAGGAGCTGGGCGCCACCCTCACCTCGCTGCTGGCCCAGGCCCAGGCCCAGGCCCGGGCCGAGGCCGAGGCCGGGAGCCCGCGCCCAGACCCCCGGGAGGCCCTGCGTGCGGCCACCATGGAGGTCAAGGTGGGCCGCCTCCGGGGGCGCGCGGTGCCCGTGTGGGACGTGCTGGCGTCCGGCTACGTGAGCAGGGCCGCCCGGGAGGAGCTGCTGGCCGAGTTTGGCTCGGGGACCCTGGACTTGCCCGCGCTGACCCGCCGGCTGACCGCCATCATCGAGGAGGCCGAGGAGGCCCCCGGGGCCCGGCCGCAGCTCCAGGACGCCTGGCGCGGCCCGCGGGAGCCAGGGCCAGCCGGGCGAGGGGACGGCGACTCGGGGCGCTCCCAGCGAGAGGGCCAGGGGGAGGGCGAGACCCAGGAGGCCGCCGCCGCCACCGCCGCCGCCCGCCGCCAGGAGCAGACCCTGCGTGATGCCACCATGGAGGTGCAGCGCGGGCAGTTCCAGGGGCGGCCGGTCTCCGTGTGGGACGTCCTCTTCTCCTCGTACCTGAGCGAGGCCCGCCGAGACGAGCTCCTGGCCCAGCACGCGGCCGGCGCCCTGGGCCTGCCCGACCTCGTCGCCGTCCTCACCCGGGTCATCGAGGAGACGGAGGAGCGGCTCAGCAAGGTGTCCTTCCGCGGCCTGAGGCGCCAGGTGTCCGCCTCCGAGCTGCACACGTCCGGGATCCTGGGCCCCGAGACCCTGCGGGACCTGGCCCAGGGCACTAAGACGCTGCAGGAGGTGACGGAGATGGACTCGGTCAAGCGCTACCTGGAGGGCACCAGCTGCATCGCGGGCGTCCTGGTGCCCGCCAAGGACCAGCCCGGCCACCAGGAGAAGATGAGCATCTACCAGGCCATGTGGAAGGGCGTGCTGCGGCCCGGCACGGCCCTGGTGCTGCTGGAGGCGCAGGCGGCCACCGGCTTCGTCATCGACCCCGTGCGCAACCTGAGGCTGTCGGTGGAGGAGGCCGTGGCCGCGGGCGTGGTGGGCGGCGAGATCCAGGAGAAGCTGCTGTCGGCCGAGCGCGCCGTCACCGGCTACACCGACCCCTACACCGGGCAGCAGATCTCCCTCTTCCAGGCCATGCAGAAGGACCTCATCGTCCGGGAGCACGGCATCCGCCTGCTGGAGGCCCAGATCGCCACGGGCGGCGTCATCGACCCCGTGCACAGCCACCGCGTGCCCGTGGACGTGGCCTACCGGCGCGGCTACTTCGACGAGGAGATGAACCGTGTCCTGGCCCACCCCAGCGACGACACCAAGGGCTTCTTCGACCCCAACACGCACGAGAACCTCACGTACGTGCAGCTGCTGCGCCGCTGCGTGCCCGACCCGGACACCGGGCTCTACATGCTGCAGCTGGCAGGCCGGGGCTCCGCCGTGCACCAGCTGAGCGAGGAGCTGCGCTGTGCCCTGCGCGACGCCCGCGTGATGCCAGGCTCGGGCGCCCTCCAGGGCCAGAGCGTCTCCGTCTGGGAGCTCCTCTTCTACCGCGAGGTGTCCGAGGACCGGCGCCAGGACCTGCTGAGCAGATACCGGGCGGGCACGCTGACCGTGGAGGAGCTGGGCGCCACCCTCACCTCGCTGCTGGCCCAGGCCCAGGCCCAGGCCCGGGCCGAGGCCGAGGCCGAGGCCGGGAGCCCGCGCCCAGACCCCCGGGAGGCCCTGCGTGCGGCCACCATGGAGGTCAAGGTGGGCCGCCTCCGGGGGCGCGCGGTGCCCGTGTGGGACGTGCTGGCGTCCGGCTACGTGAGCGGGGCCGCCCGGGAGGAGCTGCTGGCCGAGTTTGGCTCGGGGACCCTGGACTTGCCCGCGCTGACCCGCCGGCTGACCGCCATCATCGAGGAGGCCGAGGAGGCCCCCGGGGCCCGGCCGCAGCTCCAGGACGCCTGGCGCGGCCCGCGGGAGCCAGGGCCAGCCGGGCGAGGGGACGGCGACTCGGGGCGCTCCCAGCGAGAGGGCCAGGGGGAGGGCGAGACCCAGGAGGCCGCCGCCGCCGCCCGCCGCCAGGAGCAGACCCTGCGTGATGCCACCATGGAGGTGCAGCGCGGGCAGTTCCAGGGGCGGCCGGTCTCCGTGTGGGACGTCCTCTTCTCCTCGTACCTGAGCGAGGCCCACCGAGACGAGCTCCTGGCCCAGCACGCGGCCGGCGCCCTGGGCCTGCCCGACCTCGTCGCCGTCCTCACCCGGGTCATCGAGGAGACGGAGGAGCGGCTCAGCAAGGTGTCCTTCCGCGGCCTGAGGCGCCAGGTGTCCGCCTCCGAGCTGCACACGTCCGGGATCCTGGGCCCCGAGACCCTGCGGGACCTGGCCCAGGGCACTAAGACGCTGCAGGAGGTGACGGAGATGGACTCGGTCAAGCGCTACCTGGAGGGCACCAGCTGCATCGCGGGCGTCCTGGTGCCCGCCAAGGACCAGCCCGGCCGCCAGGAGAAGATGAGCATCTACCAGGCCATGTGGAAGGGCGTGCTGCGGCCCGGCACGGCCCTGGTGCTGCTGGAGGCGCAGGCGGCCACCGGCTTCGTCATCGACCCCGTGCGCAACCTGAGGCTGTCGGTGGAGGAGGCCGTGGCCGCGGGCGTGGTGGGCGGCGAGATCCAGGAGAAGCTGCTGTCGGCCGAGCGCGCCGTCACCGGCTACACCGACCCCTACACCGGGCAGCAGATCTCCCTCTTCCAGGCCATGCAGAAGGACCTCATCGTCCGGGAGCACGGCATCCGCCTGCTGGAGGCCCAGATCGCCACGGGCGGCGTCATCGACCCCGTGCACAGCCACCGCGTGCCCGTGGACGTGGCCTACCGGCGCGGCTACTTCGACGAGGAGATGAACCGCGTCCTGGCCGACCCCAGCGACGACACCAAGGGCTTCTTCGACCCCAACACGCACGAGAACCTCACGTACCTGCAGCTTCTGCAGAGGGCCACCCTGGACCCTGAGACGGGGCTCCTATTTCTTTCTCTCTCTCTACAGTGA	MSGHTLPPLPVPGTNSTEQASVPRAMAATLGAGTPPRPQARSIAGVYVEASGQAQSVYAAMEQGLLPAGLGQALLEAQAATGGLVDLARGQLLPVSKALQQGLVGLELKEKLLAAERATTGYPDPYGGEKLALFQAIGKEVVDRALGQSWLEVQLATGGLVDPAQGVLVAPEPACHQGLLDRETWHKLSELEPGTGDLRFLDPNTLERLTYHQLLERCVRAPGSGLALLPLKITFRSMGGAVSAAELLEVGILDEQAVQGLREGRLAAVDVSARAEVRRYLEGTGSVAGVVLLPEGHKKSFFQAATEHLLPMGTALPLLEAQAATHTLVDPITGQRLWVDEAVRAGLVSPELHEQLLVAEQAVTGHHDPFSGSQIPLFQAMKKGLVDRPLALRLLDAQLATGGLVCPARRLRLPLEAALRCGCLDEDTQRQLSQAGSFSDGTHGGLRYEQLLALCVTDPETGLAFLPLSGGPRGGEPQGPPFIKYSTRQALSTATATVSVGKFRGRPVSLWELLFSEAISSEQRAMLAQQYQEGTLSVEKLAAKLSATLEQAAATARVTFSGLRDTVTPGELLKAEIIDQDLYERLEHGQATAKDVGSLASVQRYLQGTGCIAGLLLPGSQERLSIYEARCKGLLRPGTALILLEAQAATGFIIDPKANKGHSVEEALRAAVIGPDVFAKLLSAERAVTGYTDPYTGQQISLFQAMQKGLIVREHGIRLLEAQIATGGVIDPVHSHRVPVDVAYRRGYFDQMLNLILLDPSDDTKGFFDPNTHENLTYLQLLERCVRDPETGLYLLPLSSTQSPLVDSATQQAFQNLLLSVKYGRFQGQRVSAWELINSEYFSEGRRRQLLRRYRQREVTLGQVAKLLEAETQRQADIMLPALRSRVTVHQLLEAGIIDQQLLDQVLAGTISPEALLLMDGVRRYLCGLGAVGGVRLLPSGQRLSLYQAMRQKLLGPRVALALLEAQAATGTIMDPHSPESLSVDEAVRRGVVGPELYGRLKRAEGAIAGFRDPFSGKQVSVFQAMKKGLIPWEQAARLLEAQVATGGIIDPTSHHHLPMPVAIQRGYVDQEMETALSSSSETFPTPDGQGRTSYAQLLEECPRDETSGLHLLPLPESAPALPTEEQVQRSLQAVPGAKDGTSLWDLLSSCHFTEEQRRGLLEDVQEGRTTVPQLLASVQRWVQETKLLAQARVMVPGPRGEVPAVWLLDAGIITQETLEALAQGTQSPAQVAEQPAVKACLWGTGCVAGVLLQPSGAKASIAQAVRDGLLPTGLGQRLLEAQVASGFLVDPLNNQRLSVEDAVKVGLVGRELSEQLGQAERAAAGYPDPYSRASLSLWQAMEKGLVPQNEGLPLLQVQLATGGVVDPVHGVHLPQAAACRLGLLDTQTSQVLTAVDKDNKFFFDPSARDQVTYQQLRERCVCDSETGLLLLPLPSDTVLEVDDHTAVALRAMKVPVSTGRFKGCSVSLWDLLLSEYVGADKRRELVALCRSGRAAALRQVVSAVTTLVEAAERQPLQATFRGLRKQVSARDLFRAQLISRKTLDELSQGTTTVKEVAEMDSVKRSLEGGNFIAGVLIQGTQERMSIPEALRRHILRPGTALVLLEAQAATGFIIDPVENRKLTVEEAFKAGMFGKETYVKLLSAERAVTGYTDPYTGQQISLFQAMQKDLIVREHGIRLLEAQIATGGIIDPVHSHRVPVDVAYRCGYFDEEMNRILADPSDDTKGFFDPNTHENLTYLQLLERCVEDPETGLYLLQIIKKGENYVYINEATRHVLQSRTAKMRVGRFADQVVSFWDLLSSPYFTEDRKRELIQEYGAQSGGLEKLLEIITTTIEETETQNQGIKVAAIRGEVTAADLFNSRVIDQKTLHTLRVGRTGGQALSTLECVKPYLEGSGCIAGVTVPSTREVMSLHEASRKELIPAAFATWLLEAQAATGFLLDPCTRQKLSVDEAVDVGLVNEELRERLLKAERAATGYRDPATGDTIPLFQAMQKQLIEKAEALRLLEVQVATGGVIDPQHHHRLPLETAYRRGCLHKDIYALISDQKHMRKRFVDPNTQEKVSYRELQERCRPQEDTGWLLFPVNKAARDSEHIDDETRRALEAEQVEITVGRFRGQKPTLWALLNSEYVTEEKKLQLVRMYRTHTRRALQTVAQLILELIEKQETSNKHLWFQGIRRQITASELLSSAIITEEMLQDLETGRSTTQELMEDDRVKRYLEGTSCIAGVLVPAKDQPGRQEKMSIYQAMWKGVLRPGTALVLLEAQAATGFVIDPVRNLRLSVEEAVAAGVVGGEIQEKLLSAERAVTGYTDPYTGQQISLFQAMQKDLIVREHGIRLLEAQIATGGVIDPVHSHRVPVDVAYRRGYFDEEMNRVLADPSDDTKGFFDPNTHENLTYVQLLRRCVPDPDTGLYMLQLAGRGSAVHQLSEELRCALRDARVTPGSGALQGQSVSVWELLFYREVSEDRRQDLLSRYRAGTLTVEELGATLTSLLAQAQAQARAEAEAGSPRPDPREALRAATMEVKVGRLRGRAVPVWDVLASGYVSRAAREELLAEFGSGTLDLPALTRRLTAIIEEAEEAPGARPQLQDAWRGPREPGPAGRGDGDSGRSQREGQGEGETQEAAAAAAAAAARRQEQTLRDATMEVQRGQFQGRPVSVWDVLFSSYLSEARRDELLAQHAAGALGLPDLVAVLTRVIEETEERLSKVSFRGLRRQVSASELHTSGILGPETLRDLAQGTKTLQEVTEMDSVKRYLEGTSCIAGVLVPAKDQPGRQEKMSIYQAMWKGVLRPGTALVLLEAQAATGFVIDPVRNLRLSVEEAVAAGVVGGEIQEKLLSAERAVTGYTDPYTGQQISLFQAMQKDLIVREHGIRLLEAQIATGGVIDPVHSHRVPVDVAYQRGYFDEEMNRVLADPSDDTKGFFDPNTHENLTYVQLLRRCVPDPDTGLYMLQLAGRGSAVHQLSEELRCALRDARVTPGSGALQGQSVSVWELLFYREVSEDRRQDLLSRYRAGTLTVEELGATLTSLLAQAQAQARAEAEAGSPRPDPREALRAATMEVKVGRLRGRAVPVWDVLASGYVSRAAREELLAEFGSGTLDLPALTRRLTAIIEEAEEAPGARPQLQDAWRGPREPGPAGRGDGDSGRSQREGQGEGETQEAAAAARRQEQTLRDATMEVQRGQFQGRPVSVWDVLFSSYLSEARRDELLAQHAAGALGLPDLVAVLTRVIEETEERLSKVSFRGLRCQVSASELHTSGILGPETLRDLAQGTKTLQEVTEMDSVKRYLEGTSCIAGVLVPAKDQPGRQEKMSIYQAMWKGVLRPGTALVLLEAQAATGFVIDPVRNLRLSVEEAVAAGVVGGEIQEKLLSAERAVTGYTDPYTGQQISLFQAMQKDLIVREHGIRLLEAQIATGGVIDPVHSHRVPVDVAYRRGYFDEEMNRVLADPSDDTKGFFDPNTHENLTYVQLLRRCVPDPDTGLYMLQLAGRGSAVHQLSEELRCALRDARVTPGSGALQGQSVSVWELLFYREVSEDRRQDLLSRYRAGTLTVEELGATLTSLLAQAQAQARAEAEAGSPRPDPREALRAATMEVKVGRLRGRAVPVWDVLASGYVSRAAREELLAEFGSGTLDLPALTRRLTAIIEEAEEAPGARPQLQDAWRGPREPGPAGRGDGDSGRSQREGQGEGETQEAAAATAAARRQEQTLRDATMEVQRGQFQGRPVSVWDVLFSSYLSEARRDELLAQHAAGALGLPDLVAVLTRVIEETEERLSKVSFRGLRRQVSASELHTSGILGPETLRDLAQGTKTLQEVTEMDSVKRYLEGTSCIAGVLVPAKDQPGRQEKMSIYQAMWKGVLRPGTALVLLEAQAATGFVIDPVRNLRLSVEEAVAAGVVGGEIQEKLLSAERAVTGYTDPYTGQQISLFQAMQKDLIVREHGIRLLEAQIATGGVIDPVHSHRVPVDVAYRRGYFDEEMNRVLADPSDDTKGFFDPNTHENLTYVQLLRRCVPDPDTGLYMLQLAGRGSAVHQLSEELRCALRDARVTPGSGALQGQSVSVWELLFYREVSEDRRQDLLSRYRAGTLTVEELGATLTSLLAQAQAQARAEAEAGSPRPDPREALRAATMEVKVGRLRGRAVPVWDVLASGYVSRAAREELLAEFGSGTLDLPALTRRLTAIIEEAEEAPGARPQLQDAWRGPREPGPAGRGDGDSGRSQREGQGEGETQEAAAATAAARRQEQTLRDATMEVQRGQFQGRPVSVWDVLFSSYLSEARRDELLAQHAAGALGLPDLVAVLTRVIEETEERLSKVSFRGLRRQVSASELHTSGILGPETLRDLAQGTKTLQEVTEMDSVKRYLEGTSCIAGVLVPAKDQPGHQEKMSIYQAMWKGVLRPGTALVLLEAQAATGFVIDPVRNLRLSVEEAVAAGVVGGEIQEKLLSAERAVTGYTDPYTGQQISLFQAMQKDLIVREHGIRLLEAQIATGGVIDPVHSHRVPVDVAYRRGYFDEEMNRVLAHPSDDTKGFFDPNTHENLTYVQLLRRCVPDPDTGLYMLQLAGRGSAVHQLSEELRCALRDARVMPGSGALQGQSVSVWELLFYREVSEDRRQDLLSRYRAGTLTVEELGATLTSLLAQAQAQARAEAEAEAGSPRPDPREALRAATMEVKVGRLRGRAVPVWDVLASGYVSGAAREELLAEFGSGTLDLPALTRRLTAIIEEAEEAPGARPQLQDAWRGPREPGPAGRGDGDSGRSQREGQGEGETQEAAAAARRQEQTLRDATMEVQRGQFQGRPVSVWDVLFSSYLSEAHRDELLAQHAAGALGLPDLVAVLTRVIEETEERLSKVSFRGLRRQVSASELHTSGILGPETLRDLAQGTKTLQEVTEMDSVKRYLEGTSCIAGVLVPAKDQPGRQEKMSIYQAMWKGVLRPGTALVLLEAQAATGFVIDPVRNLRLSVEEAVAAGVVGGEIQEKLLSAERAVTGYTDPYTGQQISLFQAMQKDLIVREHGIRLLEAQIATGGVIDPVHSHRVPVDVAYRRGYFDEEMNRVLADPSDDTKGFFDPNTHENLTYLQLLQRATLDPETGLLFLSLSLQ*	CAC	ACG	TCC	H	T	S
ENST00000366535.4	81	16	4.65053550916388e-6	34.009302325581395	457	ADSS	2883	ATGGCGTTCGCCGAGACCTACCCGGCGGCATCCTCCCTGCCCAACGGCGATTGCGGCCGCCCCAGGGCGCGGCCCGGAGGAAACCGGGTGACGGTGGTGCTCGGTGCGCAGTGGGGCGACGAAGGCAAAGGGAAGGTGGTGGACCTGCTGGCGCAGGACGCCGACATCGTGTGCCGCTGCCAGGGAGGAAATAATGCTGGCCATACAGTTGTTGTGGATTCTGTGGAATATGATTTTCATCTCTTACCCAGTGGAATAATTAATCCAAATGTCACTGCATTCATTGGAAATGGTGTGGTAATTCATCTACCTGGATTGTTTGAAGAAGCAGAGAAAAATGTTCAAAAAGGAAAAGGACTAGAAGGCTGGGAAAAAAGGCTTATTATATCTGACAGAGCTCATATTGTATTTGATTTTCATCAAGCAGCTGATGGTATCCAGGAACAACAGAGACAAGAACAAGCAGGAAAAAATTTGGGTACAACAAAAAAGGGCATTGGCCCAGTTTATTCGTCCAAAGCTGCTCGGAGTGGACTCAGGATGTGCGACCTTGTTTCTGACTTTGATGGCTTCTCTGAGAGGTTTAAAGTTCTAGCTAACCAATACAAATCTATATACCCCACTTTGGAAATAGACATTGAAGGTGAATTACAAAAACTCAAGGGTTATATGGAAAAGATTAAACCAATGGTGAGAGATGGAGTTTATTTTCTATATGAGGCCCTACATGGACCACCAAAGAAAATCTTGGTAGAAGGTGCAAATGCAGCACTATTAGATATTGATTTTGGGACTTACCCTTTTGTAACCTCTTCAAATTGTACTGTTGGAGGTGTTTGTACTGGTTTGGGTATGCCACCTCAAAATGTTGGAGAAGTGTATGGAGTTGTGAAAGCTTATACAACTAGAGTTGGTATTGGTGCCTTTCCTACAGAGCAAGACAATGAAATTGGAGAATTATTACAAACAAGGGGTAGAGAGTTTGGTGTAACTACTGGAAGGAAAAGAAGATGTGGCTGGTTGGACCTCGTTTTGCTCAAATATGCTCATATGATCAATGGATTTACTGCGTTGGCACTTACCAAGTTGGATATTTTGGACATGTTTACGGAAATCAAAGTTGGAGTTGCTTACAAGTTAGATGGTGAAATCATACCTCATATCCCAGCAAACCAAGAAGTCTTAAATAAAGTTGAAGTTCAATATAAGACTCTCCCAGGATGGAACACAGACATATCAAATGCAAGGGCGTTTAAAGAACTACCTGTTAATGCACAAAACTATGTTCGATTTATTGAAGATGAGCTTCAAATTCCAGTTAAGTGGATTGGTGTTGGTAAATCCAGAGAATCTATGATTCAACTCTTTTAA	MAFAETYPAASSLPNGDCGRPRARPGGNRVTVVLGAQWGDEGKGKVVDLLAQDADIVCRCQGGNNAGHTVVVDSVEYDFHLLPSGIINPNVTAFIGNGVVIHLPGLFEEAEKNVQKGKGLEGWEKRLIISDRAHIVFDFHQAADGIQEQQRQEQAGKNLGTTKKGIGPVYSSKAARSGLRMCDLVSDFDGFSERFKVLANQYKSIYPTLEIDIEGELQKLKGYMEKIKPMVRDGVYFLYEALHGPPKKILVEGANAALLDIDFGTYPFVTSSNCTVGGVCTGLGMPPQNVGEVYGVVKAYTTRVGIGAFPTEQDNEIGELLQTRGREFGVTTGRKRRCGWLDLVLLKYAHMINGFTALALTKLDILDMFTEIKVGVAYKLDGEIIPHIPANQEVLNKVEVQYKTLPGWNTDISNARAFKELPVNAQNYVRFIEDELQIPVKWIGVGKSRESMIQLF*	CAT	CTC	TTA	H	L	L
ENST00000265351.12	429	8	2.32526775458194e-6	33.943661971830984	1205	XPO5	2892.5	ATGGCGATGGATCAAGTAAACGCGCTGTGCGAGCAGCTGGTGAAAGCGGTGACGGTCATGATGGACCCCAACTCCACCCAGCGCTACCGGCTGGAAGCCCTCAAGTTTTGTGAGGAGTTTAAAGAAAAGTGTCCTATCTGTGTCCCCTGTGGCTTGAGGTTGGCTGAGAAAACACAAGTTGCCATCGTCAGACATTTTGGCCTTCAGATCCTGGAACACGTTGTCAAGTTTCGGTGGAACGGCATGTCTCGATTGGAGAAGGTGTATCTGAAGAACAGTGTCATGGAGCTGATTGCAAATGGAACATTGAACATTTTGGAAGAGGAGAACCATATTAAAGATGCTCTGTCTCGAATTGTAGTGGAAATGATCAAGCGAGAGTGGCCACAGCATTGGCCTGACATGCTAATAGAATTGGACACTCTTTCCAAACAAGGGGAAACACAGACAGAATTGGTGATGTTTATCCTTTTGCGACTGGCAGAGGATGTAGTGACTTTTCAGACACTTCCCCCTCAAAGAAGAAGGGACATCCAGCAAACATTAACCCAGAACATGGAAAGGATCTTCAGTTTTCTGCTTAACACACTTCAAGAAAATGTAAACAAGTATCAGCAAGTGAAGACAGATACTTCTCAGGAGTCAAAGGCGCAAGCAAACTGTCGAGTAGGAGTTGCAGCACTGAATACTCTAGCAGGCTATATTGACTGGGTGTCTATGAGTCACATCACTGCTGAAAACTGTAAACTCCTGGAGATACTGTGTTTGCTGTTGAATGAACAGGAACTTCAGTTGGGAGCCGCTGAGTGTCTTCTCATTGCAGTCAGCAGAAAAGGCAAGTTGGAAGACCGGAAGCCCTTGATGGTCTTATTTGGAGATGTTGCCATGCATTATATACTCTCCGCCGCACAGACTGCTGATGGAGGAGGTTTGGTAGAAAAACACTACGTCTTTCTGAAGAGGCTCTGTCAGGTGTTGTGTGCGCTGGGCAATCAGCTGTGTGCATTGCTGGGTGCAGATTCTGATGTAGAAACACCATCAAACTTTGGAAAATACCTGGAATCTTTTCTTGCTTTCACAACCCATCCAAGTCAGTTTCTACGCTCTTCAACTCAGATGACTTGGGGAGCCCTCTTCAGGCATGAAATCCTGTCCCGTGATCCTTTGCTATTAGCAATAATACCAAAATATCTTCGTGCTTCCATGACTAACTTGGTCAAGATGGGCTTTCCTTCTAAAACAGACAGCCCTAGCTGTGAATATTCTCGGTTTGATTTTGATAGCGATGAGGACTTCAATGCTTTCTTCAACTCCTCCCGAGCACAACAAGGAGAGGTGATGAGGTTGGCATGTCGTTTGGATCCCAAAACTAGCTTCCAGATGGCTGGGGAGTGGCTAAAGTATCAACTATCAACTTTTCTTGATGCTGGTTCTGTGAATTCTTGTTCTGCAGTTGGAACTGGAGAAGGAAGCCTCTGTTCCGTCTTCTCACCTTCATTCGTGCAGTGGGAAGCCATGACTCTTTTTTTGGAAAGTGTTATCACCCAGATGTTTCGAACACTAAATAGAGAAGAAATTCCTGTTAATGATGGAATAGAGCTATTGCAGATGGTTCTGAACTTTGATACCAAGGATCCCCTCATCCTGTCCTGCGTCCTTACTAATGTCTCTGCACTCTTTCCATTTGTCACCTACAGACCAGAGTTCCTGCCCCAGGTCTTCTCTAAGCTATTTTCATCTGTCACTTTTGAAACTGTTGAAGAAAGTAAGGCCCCCAGAACCCGGGCAGTGAGGAATGTGAGGAGGCATGCTTGTTCCTCCATCATCAAGATGTGTCGTGACTACCCCCAGCTTGTGCTGCCCAATTTTGACATGCTTTATAACCATGTGAAGCAACTCCTCTCCAATGAGCTACTCCTGACACAAATGGAGAAGTGTGCCCTCATGGAAGCCCTGGTTCTCATTAGCAACCAATTTAAGAACTACGAGCGTCAGAAGGTGTTCCTAGAGGAGCTGATGGCACCAGTGGCCAGCATCTGGCTTTCTCAAGACATGCACAGAGTGCTGTCAGATGTTGATGCTTTCATTGCGTATGTGGGTACAGATCAGAAGAGCTGTGACCCAGGCCTGGAGGATCCGTGTGGCTTAAACCGTGCACGAATGAGCTTTTGTGTATACAGCATTCTGGGTGTGGTGAAACGAACTTGCTGGCCCACTGACCTAGAAGAGGCCAAAGCTGGGGGATTTGTGGTGGGTTATACATCCAGTGGAAATCCAATCTTCCGTAACCCCTGCACAGAGCAGATTCTGAAACTTCTTGACAATTTGCTTGCGCTTATAAGAACCCACAATACATTATATGCACCAGAAATGCTAGCCAAAATGGCAGAGCCTTTCACCAAGGCTCTGGATATGCTTGACGCGGAAAAATCTGCTATATTAGGATTACCTCAACCTCTCTTGGAACTCAATGACTCTCCTGTCTTCAAAACCGTCTTGGAAAGAATGCAGCGTTTCTTCTCTACCCTCTATGAAAACTGTTTTCATATCCTAGGGAAGGCAGGCCCTTCCATGCAGCAAGACTTCTATACTGTGGAGGACCTTGCTACCCAGCTTCTCAGCTCAGCCTTTGTCAACTTGAACAATATTCCTGACTACCGACTCAGACCCATGCTTCGTGTCTTTGTAAAGCCTCTGGTGCTCTTCTGTCCCCCAGAGCACTATGAAGCCCTGGTATCCCCCATCCTCGGACCTCTTTTCACCTACCTCCATATGAGGCTTTCTCAGAAATGGCAAGTTATCAACCAAAGGAGCCTGCTGTGTGGAGAAGATGAGGCTGCAGATGAAAACCCAGAGTCTCAAGAGATGCTGGAGGAGCAACTGGTGAGGATGTTAACCCGAGAAGTCATGGACCTAATCACGGTTTGCTGTGTTTCAAAGAAGGGTGCTGACCACAGTAGTGCTCCCCCAGCAGATGGAGACGATGAAGAAATGATGGCCACAGAGGTCACCCCCTCAGCTATGGCAGAGCTTACAGACCTGGGCAAATGTCTGATGAAGCATGAGGATGTTTGTACAGCGCTATTAATTACAGCCTTCAATTCCCTGGCCTGGAAAGATACTCTGTCCTGCCAGAGGACAACCTCACAGCTCTGCTGGCCTCTCCTCAAACAAGTGCTGTCAGGGACACTGCTCGCAGATGCAGTTACGTGGCTTTTCACCAGTGTGCTGAAAGGCTTACAGATGCACGGGCAGCACGACGGGTGCATGGCTTCCCTGGTCCATCTGGCCTTCCAGATATACGAGGCACTGCGCCCCAGGTACCTGGAGATAAGAGCTGTAATGGAGCAAATCCCTGAAATACAGAAGGACTCACTGGACCAGTTTGACTGCAAGCTTTTAAACCCCTCCCTGCAGAAAGTGGCTGACAAGCGCCGAAAGGACCAATTCAAACGCCTCATTGCTGGTTGCATTGGGAAACCCTTGGGAGAGCAGTTCCGAAAAGAAGTTCACATTAAGAATCTTCCCTCACTTTTCAAAAAAACAAAGCCAATGCTGGAGACGGAGGTGCTGGACAATGATGGGGGTGGCCTGGCCACCATCTTTGAACCCTGA	MAMDQVNALCEQLVKAVTVMMDPNSTQRYRLEALKFCEEFKEKCPICVPCGLRLAEKTQVAIVRHFGLQILEHVVKFRWNGMSRLEKVYLKNSVMELIANGTLNILEEENHIKDALSRIVVEMIKREWPQHWPDMLIELDTLSKQGETQTELVMFILLRLAEDVVTFQTLPPQRRRDIQQTLTQNMERIFSFLLNTLQENVNKYQQVKTDTSQESKAQANCRVGVAALNTLAGYIDWVSMSHITAENCKLLEILCLLLNEQELQLGAAECLLIAVSRKGKLEDRKPLMVLFGDVAMHYILSAAQTADGGGLVEKHYVFLKRLCQVLCALGNQLCALLGADSDVETPSNFGKYLESFLAFTTHPSQFLRSSTQMTWGALFRHEILSRDPLLLAIIPKYLRASMTNLVKMGFPSKTDSPSCEYSRFDFDSDEDFNAFFNSSRAQQGEVMRLACRLDPKTSFQMAGEWLKYQLSTFLDAGSVNSCSAVGTGEGSLCSVFSPSFVQWEAMTLFLESVITQMFRTLNREEIPVNDGIELLQMVLNFDTKDPLILSCVLTNVSALFPFVTYRPEFLPQVFSKLFSSVTFETVEESKAPRTRAVRNVRRHACSSIIKMCRDYPQLVLPNFDMLYNHVKQLLSNELLLTQMEKCALMEALVLISNQFKNYERQKVFLEELMAPVASIWLSQDMHRVLSDVDAFIAYVGTDQKSCDPGLEDPCGLNRARMSFCVYSILGVVKRTCWPTDLEEAKAGGFVVGYTSSGNPIFRNPCTEQILKLLDNLLALIRTHNTLYAPEMLAKMAEPFTKALDMLDAEKSAILGLPQPLLELNDSPVFKTVLERMQRFFSTLYENCFHILGKAGPSMQQDFYTVEDLATQLLSSAFVNLNNIPDYRLRPMLRVFVKPLVLFCPPEHYEALVSPILGPLFTYLHMRLSQKWQVINQRSLLCGEDEAADENPESQEMLEEQLVRMLTREVMDLITVCCVSKKGADHSSAPPADGDDEEMMATEVTPSAMAELTDLGKCLMKHEDVCTALLITAFNSLAWKDTLSCQRTTSQLCWPLLKQVLSGTLLADAVTWLFTSVLKGLQMHGQHDGCMASLVHLAFQIYEALRPRYLEIRAVMEQIPEIQKDSLDQFDCKLLNPSLQKVADKRRKDQFKRLIAGCIGKPLGEQFRKEVHIKNLPSLFKKTKPMLETEVLDNDGGGLATIFEP*	AGC	GAT	GAG	S	D	E
ENST00000380729.7	96	18	5.231852447809365e-6	33.94285714285714	396	GTF2H2C	2894	ATGGATGAAGAACCTGAAAGAACTAAGCGATGGGAAGGAGGCTATGAAAGAACATGGGAGATTCTTAAAGAAGATGAATCTGGATCACTTAAAGCTACAATAGAAGACATTCTATTCAAGGCAAAGAGAAAAAGAGTATTTGAGCACCATGGACAAGTTCGACTTGGAATGATGCGCCACCTTTATGTGGTAGTAGATGGATCAAGAACAATGGAAGACCAAGATTTAAAGCCTAATAGACTGACGTGTACTTTAAAGTTGTTGGAATACTTTGTAGAGGAATATTTTGATCAAAATCCTATTAGTCAGATTGGAATAATTGTAACTAAGAGTAAAAGAGCTGAAAAATTGACTGAACTTTCAGGAAACCCAAGAAAACATATAACGTCTTTGAAGGAAGCTGTGGATATGACCTGCCATGGAGAGCCATCTCTTTATAATTCCCTAAGCATGGCTATGCAGACTCTAAAACACATGCCTGGACATACAAGTCGAGAAGTACTAATCATCTTTAGCAGCCTTACAACTTGCGATCCATCTAATATTTATGATCTAATCAAGACCCTAAAGGCAGCTAAAATTAGAGTATCTGTTATTGGATTGTCTGCAGAAGTTCGCGTTTGCACTGTACTTGCTCGTGAAACTGGTGGCACGTACCATGTTATTTTAGATGAAAGCCATTACAAAGAGTTGCTCACACATCATCTTAGTCCTCCTCCTGCTAGCTCAAGTTCTGAATGCTCACTTATTCGTATGGGATTTCCTCAGCACACCATTGCTTCTTTATCTGACCAGGATGCAAAACCCTCTTTCAGCATGGCGCATTTGGATGGCAATACTGAGCCAGGGCTTACATTAGGAGGCTATTTCTGCCCACAGTGTCGGGCAAAGTACTGTGAGCTACCTGTTGAATGTAAAATCTGTGGTCTTACTTTGGTGTCTGCTCCCCACTTGGCACGGTCTTACCATCATTTGTTTCCTTTGGATGCTTTTCAAGAAATTCCCCTAGAAGAATATAATGGAGAAAGATTTTGTTATGGATGTCAGGGGGAATTGAAAGACCAACATGTTTATGTTTGTGCTGTGTGCCAAAATGTTTTCTGTGTGGACTGTGATGTTTTTGTTCATGATTCTCTACACTGTTGCCCTGGCTGTATTCATAAGATTCCAGCTCCTTCAGGTGTTTGA	MDEEPERTKRWEGGYERTWEILKEDESGSLKATIEDILFKAKRKRVFEHHGQVRLGMMRHLYVVVDGSRTMEDQDLKPNRLTCTLKLLEYFVEEYFDQNPISQIGIIVTKSKRAEKLTELSGNPRKHITSLKEAVDMTCHGEPSLYNSLSMAMQTLKHMPGHTSREVLIIFSSLTTCDPSNIYDLIKTLKAAKIRVSVIGLSAEVRVCTVLARETGGTYHVILDESHYKELLTHHLSPPPASSSSECSLIRMGFPQHTIASLSDQDAKPSFSMAHLDGNTEPGLTLGGYFCPQCRAKYCELPVECKICGLTLVSAPHLARSYHHLFPLDAFQEIPLEEYNGERFCYGCQGELKDQHVYVCAVCQNVFCVDCDVFVHDSLHCCPGCIHKIPAPSGV*	TAT	TTT	GAT	Y	F	D
ENST00000324366.13	304	20	5.81316938645485e-6	33.93617021276596	638	PRMT5	2896	ATGGCGGCGATGGCGGTCGGGGGTGCTGGTGGGAGCCGCGTGTCCAGCGGGAGGGACCTGAATTGCGTCCCCGAAATAGCTGACACACTAGGGGCTGTGGCCAAGCAGGGGTTTGATTTCCTCTGCATGCCTGTCTTCCATCCGCGTTTCAAGAGGGAGTTCATTCAGGAACCTGCTAAGAATCGGCCCGGTCCCCAGACACGATCAGACCTACTGCTGTCAGGAAGGGACTGGAATACGCTAATTGTGGGAAAGCTTTCTCCATGGATTCGTCCAGACTCAAAAGTGGAGAAGATTCGCAGGAACTCCGAGGCGGCCATGTTACAGGAGCTGAATTTTGGTGCATATTTGGGTCTTCCAGCTTTCCTGCTGCCCCTTAATCAGGAAGATAACACCAACCTGGCCAGAGTTTTGACCAACCACATCCACACTGGCCATCACTCTTCCATGTTCTGGATGCGGGTACCCTTGGTGGCACCAGAGGACCTGAGAGATGATATAATTGAGAATGCACCAACTACACACACAGAGGAGTACAGTGGGGAGGAGAAAACGTGGATGTGGTGGCACAACTTCCGGACTTTGTGTGACTATAGTAAGAGGATTGCAGTGGCTCTTGAAATTGGGGCTGACCTCCCATCTAATCATGTCATTGATCGCTGGCTTGGGGAGCCCATCAAAGCAGCCATTCTCCCCACTAGCATTTTCCTGACCAATAAGAAGGGATTTCCTGTTCTTTCTAAGATGCACCAGAGGCTCATCTTCCGGCTCCTCAAGTTGGAGGTGCAGTTCATCATCACAGGCACCAACCACCACTCAGAGAAGGAGTTCTGCTCCTACCTCCAATACCTGGAATACTTAAGCCAGAACCGTCCTCCACCTAATGCCTATGAACTCTTTGCCAAGGGCTATGAAGACTATCTGCAGTCCCCGCTTCAGCCACTGATGGACAATCTGGAATCTCAGACATATGAAGTGTTTGAAAAGGACCCCATCAAATACTCTCAGTACCAGCAGGCCATCTATAAATGTCTGCTAGACCGAGTACCAGAAGAGGAGAAGGATACCAATGTCCAGGTACTGATGGTGCTGGGAGCAGGACGGGGACCCCTGGTGAACGCTTCCCTGCGGGCAGCCAAGCAGGCCGACCGGCGGATAAAGCTGTATGCTGTGGAGAAAAACCCAAATGCCGTGGTGACGCTAGAGAACTGGCAGTTTGAAGAATGGGGAAGCCAAGTGACCGTAGTCTCATCAGACATGAGGGAATGGGTGGCTCCAGAGAAAGCAGACATCATTGTCAGTGAGCTTCTGGGCTCATTTGCTGACAATGAATTGTCGCCTGAGTGCCTGGATGGAGCCCAGCACTTCCTAAAAGATGATGGTGTGAGCATCCCCGGGGAGTACACTTCCTTTCTGGCTCCCATCTCTTCCTCCAAGCTGTACAATGAGGTCCGAGCCTGTAGGGAGAAGGACCGTGACCCTGAGGCCCAGTTTGAGATGCCTTATGTGGTACGGCTGCACAACTTCCACCAGCTCTCTGCACCCCAGCCCTGTTTCACCTTCAGCCATCCCAACAGAGATCCTATGATTGACAACAACCGCTATTGCACCTTGGAATTTCCTGTGGAGGTGAACACAGTACTACATGGCTTTGCCGGCTACTTTGAGACTGTGCTTTATCAGGACATCACTCTGAGTATCCGTCCAGAGACTCACTCTCCTGGGATGTTCTCATGGTTTCCCATCCTCTTCCCTATTAAGCAGCCCATAACGGTACGTGAAGGCCAAACCATCTGTGTGCGTTTCTGGCGATGCAGCAATTCCAAGAAGGTGTGGTATGAGTGGGCTGTGACAGCACCAGTCTGTTCTGCTATTCATAACCCCACAGGCCGCTCATATACCATTGGCCTCTAG	MAAMAVGGAGGSRVSSGRDLNCVPEIADTLGAVAKQGFDFLCMPVFHPRFKREFIQEPAKNRPGPQTRSDLLLSGRDWNTLIVGKLSPWIRPDSKVEKIRRNSEAAMLQELNFGAYLGLPAFLLPLNQEDNTNLARVLTNHIHTGHHSSMFWMRVPLVAPEDLRDDIIENAPTTHTEEYSGEEKTWMWWHNFRTLCDYSKRIAVALEIGADLPSNHVIDRWLGEPIKAAILPTSIFLTNKKGFPVLSKMHQRLIFRLLKLEVQFIITGTNHHSEKEFCSYLQYLEYLSQNRPPPNAYELFAKGYEDYLQSPLQPLMDNLESQTYEVFEKDPIKYSQYQQAIYKCLLDRVPEEEKDTNVQVLMVLGAGRGPLVNASLRAAKQADRRIKLYAVEKNPNAVVTLENWQFEEWGSQVTVVSSDMREWVAPEKADIIVSELLGSFADNELSPECLDGAQHFLKDDGVSIPGEYTSFLAPISSSKLYNEVRACREKDRDPEAQFEMPYVVRLHNFHQLSAPQPCFTFSHPNRDPMIDNNRYCTLEFPVEVNTVLHGFAGYFETVLYQDITLSIRPETHSPGMFSWFPILFPIKQPITVREGQTICVRFWRCSNSKKVWYEWAVTAPVCSAIHNPTGRSYTIGL*	GGC	TAT	GAA	G	Y	E
ENST00000264255.8	195	29	8.429095610359533e-6	33.932989690721655	227	TXNDC9	2897	ATGGAAGCTGATGCATCTGTTGACATGTTTTCCAAAGTCCTGGAGCATCAGCTGCTTCAGACTACCAAACTGGTGGAAGAACATTTGGATTCTGAAATTCAAAAACTGGATCAGATGGATGAGGATGAATTGGAACGCCTTAAAGAAAAGAGACTCCAGGCACTAAGGAAAGCTCAACAGCAGAAACAAGAATGGCTTTCTAAAGGACATGGGGAATACAGAGAAATCCCTAGTGAAAGAGACTTTTTTCAAGAAGTCAAGGAGAGTGAAAATGTGGTTTGCCATTTCTACAGAGACTCCACATTCAGGTGTAAAATACTAGACAGACATCTGGCAATATTGTCCAAGAAACACCTCGAGACCAAATTTTTGAAGCTGAATGTGGAAAAAGCACCTTTCCTTTGTGAGAGACTGCATATCAAAGTCATTCCCACACTAGCACTGCTAAAAGATGGGAAAACACAAGATTATGTTGTTGGGTTTACTGACCTAGGAAATACAGATGACTTCACCACAGAAACTTTAGAATGGAGGCTCGGTTCTTCTGACATTCTTAATTACAGTGGAAATTTAATGGAGCCACCATTTCAGAACCAAAAGAAATTTGGAACAAACTTCACAAAGCTGGAAAAGAAAACTATCCGAGGAAAGAAATATGATTCAGACTCTGATGATGATTAG	MEADASVDMFSKVLEHQLLQTTKLVEEHLDSEIQKLDQMDEDELERLKEKRLQALRKAQQQKQEWLSKGHGEYREIPSERDFFQEVKESENVVCHFYRDSTFRCKILDRHLAILSKKHLETKFLKLNVEKAPFLCERLHIKVIPTLALLKDGKTQDYVVGFTDLGNTDDFTTETLEWRLGSSDILNYSGNLMEPPFQNQKKFGTNFTKLEKKTIRGKKYDSDSDDD*	CCA	CCA	TTT	P	P	F
ENST00000216807.12	243	9	2.6159262239046826e-6	33.906976744186046	324	BRMS1L	2899	ATGCCAGTCCATTCCCGAGGGGATAAGAAGGAGACCAACCATCACGATGAGATGGAGGTGGACTACGCCGAAAATGAGGGGAGCAGCTCCGAGGACGAGGACACTGAGAGCTCGTCGGTCTCCGAGGATGGAGATAGCTCAGAAATGGATGATGAAGACTGTGAAAGAAGAAGAATGGAATGTTTGGATGAAATGTCCAATCTTGAAAAACAGTTTACCGATCTCAAAGATCAACTTTATAAAGAACGATTAAGTCAGGTGGATGCAAAACTACAAGAAGTCATAGCTGGAAAAGCACCAGAATACTTGGAACCGCTGGCAACTTTACAGGAAAATATGCAAATTCGTACAAAGGTAGCAGGAATCTATAGAGAGCTCTGCTTAGAATCTGTAAAGAACAAATATGAATGTGAAATTCAAGCTTCTCGCCAGCATTGTGAGAGCGAAAAGCTGTTGCTATATGATACAGTCCAGAGTGAACTAGAGGAGAAGATAAGAAGGCTTGAAGAGGATAGGCACAGCATTGATATTACCTCAGAGCTGTGGAATGATGAGCTTCAGTCAAGAAAAAAGAGGAAGGATCCTTTCAGTCCTGACAAAAAGAAGCCAGTTGTTGTTTCAGGTCCATATATAGTTTATATGCTACAAGATCTTGATATTCTTGAAGACTGGACAACAATTAGGAAGGCAATGGCTACATTGGGGCCACACAGAGTGAAAACGGAACCACCTGTGAAACTGGAAAAACATCTGCACAGTGCTAGATCTGAAGAGGGAAGACTATATTATGATGGTGAATGGTATATACGTGGACAAACAATATGTATTGATAAAAAAGATGAATGTCCTACAAGTGCTGTAATTACAACAATTAACCATGATGAAGTTTGGTTTAAGAGGCCTGATGGAAGCAAATCTAAGCTTTACATTTCACAGCTACAGAAAGGAAAATATTCAATTAAACATTCATAA	MPVHSRGDKKETNHHDEMEVDYAENEGSSSEDEDTESSSVSEDGDSSEMDDEDCERRRMECLDEMSNLEKQFTDLKDQLYKERLSQVDAKLQEVIAGKAPEYLEPLATLQENMQIRTKVAGIYRELCLESVKNKYECEIQASRQHCESEKLLLYDTVQSELEEKIRRLEEDRHSIDITSELWNDELQSRKKRKDPFSPDKKKPVVVSGPYIVYMLQDLDILEDWTTIRKAMATLGPHRVKTEPPVKLEKHLHSARSEEGRLYYDGEWYIRGQTICIDKKDECPTSAVITTINHDEVWFKRPDGSKSKLYISQLQKGKYSIKHS*	GAA	CCA	CCT	E	P	P
ENST00000312499.6	55	70	2.0346092852591977e-5	33.8562091503268	148	RMI2	2904	ATGGCGGCGGCTGCGGACTCGTTCTCAGGCGGCCCCGCGGGGGTGCGGCTTCCGAGGTCGCCGCCACTCAAGGTGCTGGCGGAGCAGCTGCGGCGCGACGCGGAGGGCGGCCCGGGCGCGTGGCGGCTGTCACGGGCGGCGGCGGGCCGCGGGCCGCTGGACCTGGCGGCCGTGTGGATGCAGGGCAGGGTAGTGATGGCGGACCGCGGCGAGGCTCGGCTGAGGGACCCGAGCGGGGACTTCTCGGTCCGCGGCCTGGAGCGGGTGCCGCGCGGGCGGCCCTGTCTAGTCCCAGGAAAGTATGTGATGGTGATGGGAGTGGTTCAGGCCTGCAGCCCTGAGCCCTGCCTGCAGGCTGTGAAGATGACAGACCTTTCTGATAATCCCATCCATGAAAGTATGTGGGAACTGGAGGTAGAAGATTTACACAGGAATATTCCTTAG	MAAAADSFSGGPAGVRLPRSPPLKVLAEQLRRDAEGGPGAWRLSRAAAGRGPLDLAAVWMQGRVVMADRGEARLRDPSGDFSVRGLERVPRGRPCLVPGKYVMVMGVVQACSPEPCLQAVKMTDLSDNPIHESMWELEVEDLHRNIP*	GAC	CTG	GCG	D	L	A
ENST00000336767.6	173	24	6.97580326374582e-6	33.84860557768924	354	BRIX1	2905	ATGGCGGCAACCAAGAGGAAACGGCGTGGAGGCTTTGCAGTTCAGGCGAAGAAGCCAAAAAGAAACGAAATAGATGCGGAGCCGCCAGCTAAGCGGCACGCCACAGCAGAGGAGGTGGAGGAAGAAGAGAGGGACCGGATCCCAGGCCCCGTTTGCAAGGGAAAGTGGAAAAATAAGGAACGGATTCTCATCTTTTCTTCCAGAGGAATAAATTTTAGAACAAGACATTTAATGCAGGACTTGAGAATGTTGATGCCTCATTCTAAAGCAGATACTAAAATGGATCGTAAGGATAAGCTATTTGTGATTAACGAGGTTTGTGAAATGAAGAACTGTAATAAATGCATCTATTTTGAAGCTAAGAAAAAACAGGATCTCTATATGTGGCTTTCAAATTCACCTCACGGACCATCTGCTAAATTCCTTGTTCAAAATATTCATACCCTCGCTGAACTGAAGATGACTGGAAACTGTTTGAAAGGTTCTCGGCCCCTTTTGTCTTTTGACCCTGCTTTTGATGAATTACCACATTATGCTTTGTTAAAAGAACTCTTAATTCAGATCTTTAGTACACCACGGTATCATCCCAAAAGCCAACCATTTGTGGACCACGTGTTTACTTTCACCATTTTGGATAATAGGATATGGTTTCGGAACTTTCAGATCATAGAAGAAGATGCTGCTCTTGTAGAAATAGGACCTCGTTTTGTCTTAAATCTCATAAAGATTTTCCAGGGAAGTTTTGGAGGACCAACTTTATATGAAAATCCTCACTACCAGTCACCAAACATGCATCGGCGTGTCATAAGATCCATCACAGCTGCAAAATACAGAGAGAAACAGCAAGTGAAAGATGTGCAAAAACTGAGAAAGAAAGAGCCGAAGACTCTTCTTCCACATGATCCCACTGCAGATGTTTTTGTAACACCAGCTGAGGAGAAACCAATAGAAATACAGTGGGTAAAACCAGAGCCAAAAGTTGATTTGAAAGCAAGAAAGAAACGGATTTACAAAAGGCAAAGAAAAATGAAACAGAGGATGGACAGTGGGAAAACAAAATAA	MAATKRKRRGGFAVQAKKPKRNEIDAEPPAKRHATAEEVEEEERDRIPGPVCKGKWKNKERILIFSSRGINFRTRHLMQDLRMLMPHSKADTKMDRKDKLFVINEVCEMKNCNKCIYFEAKKKQDLYMWLSNSPHGPSAKFLVQNIHTLAELKMTGNCLKGSRPLLSFDPAFDELPHYALLKELLIQIFSTPRYHPKSQPFVDHVFTFTILDNRIWFRNFQIIEEDAALVEIGPRFVLNLIKIFQGSFGGPTLYENPHYQSPNMHRRVIRSITAAKYREKQQVKDVQKLRKKEPKTLLPHDPTADVFVTPAEEKPIEIQWVKPEPKVDLKARKKRIYKRQRKMKQRMDSGKTK*	TTT	GAT	GAA	F	D	E
ENST00000333610.4	118	8	2.32526775458194e-6	33.77777777777778	152	TTC32	2914	ATGGAAGGACAGCGGCAAGAAAGCCACGCAACCCTAACACTCGCCCAGGCTCATTTCAACAATGGAGAGTACGCGGAGGCCGAGGCACTGTACTCCGCTTACATTCGCCGGTGCGCTTGCGCGGCCTCCAGCGACGAGAGTCCCGGGAGCAAATGCAGCCCTGAGGATTTGGCTACTGCATATAACAACAGGGGGCAAATCAAGTACTTCAGGGTTGATTTTTATGAAGCCATGGATGACTACACATCTGCCATAGAAGTCCAACCCAATTTTGAAGTTCCATATTACAACAGAGGGTTGATACTGTATAGGCTGGGATATTTTGATGATGCTTTGGAAGATTTCAAGAAGGTCTTAGACTTAAATCCTGGATTTCAAGATGCTACTTTGAGCTTAAAACAGACTATTCTAGACAAAGAAGAAAAACAAAGAAGAAATGTTGCAAAAAATTATTGA	MEGQRQESHATLTLAQAHFNNGEYAEAEALYSAYIRRCACAASSDESPGSKCSPEDLATAYNNRGQIKYFRVDFYEAMDDYTSAIEVQPNFEVPYYNRGLILYRLGYFDDALEDFKKVLDLNPGFQDATLSLKQTILDKEEKQRRNVAKNY*	AAG	GTC	TTA	K	V	L
ENST00000323274.15	245	50	1.4532923466137126e-5	33.763440860215056	314	TYMS	2915	ATGCCTGTGGCCGGCTCGGAGCTGCCGCGCCGGCCCTTGCCCCCCGCCGCACAGGAGCGGGACGCCGAGCCGCGTCCGCCGCACGGGGAGCTGCAGTACCTGGGGCAGATCCAACACATCCTCCGCTGCGGCGTCAGGAAGGACGACCGCACGGGCACCGGCACCCTGTCGGTATTCGGCATGCAGGCGCGCTACAGCCTGAGAGATGAATTCCCTCTGCTGACAACCAAACGTGTGTTCTGGAAGGGTGTTTTGGAGGAGTTGCTGTGGTTTATCAAGGGATCCACAAATGCTAAAGAGCTGTCTTCCAAGGGAGTGAAAATCTGGGATGCCAATGGATCCCGAGACTTTTTGGACAGCCTGGGATTCTCCACCAGAGAAGAAGGGGACTTGGGCCCAGTTTATGGCTTCCAGTGGAGGCATTTTGGGGCAGAATACAGAGATATGGAATCAGATTATTCAGGACAGGGAGTTGACCAACTGCAAAGAGTGATTGACACCATCAAAACCAACCCTGACGACAGAAGAATCATCATGTGCGCTTGGAATCCAAGAGATCTTCCTCTGATGGCGCTGCCTCCATGCCATGCCCTCTGCCAGTTCTATGTGGTGAACAGTGAGCTGTCCTGCCAGCTGTACCAGAGATCGGGAGACATGGGCCTCGGTGTGCCTTTCAACATCGCCAGCTACGCCCTGCTCACGTACATGATTGCGCACATCACGGGCCTGAAGCCAGGTGACTTTATACACACTTTGGGAGATGCACATATTTACCTGAATCACATCGAGCCACTGAAAATTCAGCTTCAGCGAGAACCCAGACCTTTCCCAAAGCTCAGGATTCTTCGAAAAGTTGAGAAAATTGATGACTTCAAAGCTGAAGACTTTCAGATTGAAGGGTACAATCCGCATCCAACTATTAAAATGGAAATGGCTGTTTAG	MPVAGSELPRRPLPPAAQERDAEPRPPHGELQYLGQIQHILRCGVRKDDRTGTGTLSVFGMQARYSLRDEFPLLTTKRVFWKGVLEELLWFIKGSTNAKELSSKGVKIWDANGSRDFLDSLGFSTREEGDLGPVYGFQWRHFGAEYRDMESDYSGQGVDQLQRVIDTIKTNPDDRRIIMCAWNPRDLPLMALPPCHALCQFYVVNSELSCQLYQRSGDMGLGVPFNIASYALLTYMIAHITGLKPGDFIHTLGDAHIYLNHIEPLKIQLQREPRPFPKLRILRKVEKIDDFKAEDFQIEGYNPHPTIKMEMAV*	AAG	CCA	GGT	K	P	G
ENST00000352035.7	320	28	8.13843714103679e-6	33.75929978118162	1102	ACLY	2916.5	ATGTCGGCCAAGGCAATTTCAGAGCAGACGGGCAAAGAACTCCTTTACAAGTTCATCTGTACCACCTCAGCCATCCAGAATCGGTTCAAGTATGCTCGGGTCACTCCTGACACAGACTGGGCCCGCTTGCTGCAGGACCACCCCTGGCTGCTCAGCCAGAACTTGGTAGTCAAGCCAGACCAGCTGATCAAACGTCGTGGAAAACTTGGTCTCGTTGGGGTCAACCTCACTCTGGATGGGGTCAAGTCCTGGCTGAAGCCACGGCTGGGACAGGAAGCCACAGTTGGCAAGGCCACAGGCTTCCTCAAGAACTTTCTGATCGAGCCCTTCGTCCCCCACAGTCAGGCTGAGGAGTTCTATGTCTGCATCTATGCCACCCGAGAAGGGGACTACGTCCTGTTCCACCACGAGGGGGGTGTGGACGTGGGTGATGTGGACGCCAAGGCCCAGAAGCTGCTTGTTGGCGTGGATGAGAAACTGAATCCTGAGGACATCAAAAAACACCTGTTGGTCCACGCCCCTGAAGACAAGAAAGAAATTCTGGCCAGTTTTATCTCCGGCCTCTTCAATTTCTACGAGGACTTGTACTTCACCTACCTCGAGATCAATCCCCTTGTAGTGACCAAAGATGGAGTCTATGTCCTTGACTTGGCGGCCAAGGTGGACGCCACTGCCGACTACATCTGCAAAGTGAAGTGGGGTGACATCGAGTTCCCTCCCCCCTTCGGGCGGGAGGCATATCCAGAGGAAGCCTACATTGCAGACCTCGATGCCAAAAGTGGGGCAAGCCTGAAGCTGACCTTGCTGAACCCCAAAGGGAGGATCTGGACCATGGTGGCCGGGGGTGGCGCCTCTGTCGTGTACAGCGATACCATCTGTGATCTAGGGGGTGTCAACGAGCTGGCAAACTATGGGGAGTACTCAGGCGCCCCCAGCGAGCAGCAGACCTATGACTATGCCAAGACTATCCTCTCCCTCATGACCCGAGAGAAGCACCCAGATGGCAAGATCCTCATCATTGGAGGCAGCATCGCAAACTTCACCAACGTGGCTGCCACGTTCAAGGGCATCGTGAGAGCAATTCGAGATTACCAGGGCCCCCTGAAGGAGCACGAAGTCACAATCTTTGTCCGAAGAGGTGGCCCCAACTATCAGGAGGGCTTACGGGTGATGGGAGAAGTCGGGAAGACCACTGGGATCCCCATCCATGTCTTTGGCACAGAGACTCACATGACGGCCATTGTGGGCATGGCCCTGGGCCACCGGCCCATCCCCAACCAGCCACCCACAGCGGCCCACACTGCAAACTTCCTCCTCAACGCCAGCGGGAGCACATCGACGCCAGCCCCCAGCAGGACAGCATCTTTTTCTGAGTCCAGGGCCGATGAGGTGGCGCCTGCAAAGAAGGCCAAGCCTGCCATGCCACAAGATTCAGTCCCAAGTCCAAGATCCCTGCAAGGAAAGAGCACCACCCTCTTCAGCCGCCACACCAAGGCCATTGTGTGGGGCATGCAGACCCGGGCCGTGCAAGGCATGCTGGACTTTGACTATGTCTGCTCCCGAGACGAGCCCTCAGTGGCTGCCATGGTCTACCCTTTCACTGGGGACCACAAGCAGAAGTTTTACTGGGGGCACAAAGAGATCCTGATCCCTGTCTTCAAGAACATGGCTGATGCCATGAGGAAGCATCCGGAGGTAGATGTGCTCATCAACTTTGCCTCTCTCCGCTCTGCCTATGACAGCACCATGGAGACCATGAACTATGCCCAGATCCGGACCATCGCCATCATAGCTGAAGGCATCCCTGAGGCCCTCACGAGAAAGCTGATCAAGAAGGCGGACCAGAAGGGAGTGACCATCATCGGACCTGCCACTGTTGGAGGCATCAAGCCTGGGTGCTTTAAGATTGGCAACACAGGTGGGATGCTGGACAACATCCTGGCCTCCAAACTGTACCGCCCAGGCAGCGTGGCCTATGTCTCACGTTCCGGAGGCATGTCCAACGAGCTCAACAATATCATCTCTCGGACCACGGATGGCGTCTATGAGGGCGTGGCCATTGGTGGGGACAGGTACCCGGGCTCCACATTCATGGATCATGTGTTACGCTATCAGGACACTCCAGGAGTCAAAATGATTGTGGTTCTTGGAGAGATTGGGGGCACTGAGGAATATAAGATTTGCCGGGGCATCAAGGAGGGCCGCCTCACTAAGCCCATCGTCTGCTGGTGCATCGGGACGTGTGCCACCATGTTCTCCTCTGAGGTCCAGTTTGGCCATGCTGGAGCTTGTGCCAACCAGGCTTCTGAAACTGCAGTAGCCAAGAACCAGGCTTTGAAGGAAGCAGGAGTGTTTGTGCCCCGGAGCTTTGATGAGCTTGGAGAGATCATCCAGTCTGTATACGAAGATCTCGTGGCCAATGGAGTCATTGTACCTGCCCAGGAGGTGCCGCCCCCAACCGTGCCCATGGACTACTCCTGGGCCAGGGAGCTTGGTTTGATCCGCAAACCTGCCTCGTTCATGACCAGCATCTGCGATGAGCGAGGACAGGAGCTCATCTACGCGGGCATGCCCATCACTGAGGTCTTCAAGGAAGAGATGGGCATTGGCGGGGTCCTCGGCCTCCTCTGGTTCCAGAAAAGGTTGCCTAAGTACTCTTGCCAGTTCATTGAGATGTGTCTGATGGTGACAGCTGATCACGGGCCAGCCGTCTCTGGAGCCCACAACACCATCATTTGTGCGCGAGCTGGGAAAGACCTGGTCTCCAGCCTCACCTCGGGGCTGCTCACCATCGGGGATCGGTTTGGGGGTGCCTTGGATGCAGCAGCCAAGATGTTCAGTAAAGCCTTTGACAGTGGCATTATCCCCATGGAGTTTGTGAACAAGATGAAGAAGGAAGGGAAGCTGATCATGGGCATTGGTCACCGAGTGAAGTCGATAAACAACCCAGACATGCGAGTGCAGATCCTCAAAGATTACGTCAGGCAGCACTTCCCTGCCACTCCTCTGCTCGATTATGCACTGGAAGTAGAGAAGATTACCACCTCGAAGAAGCCAAATCTTATCCTGAATGTAGATGGTCTCATCGGAGTCGCATTTGTAGACATGCTTAGAAACTGTGGGTCCTTTACTCGGGAGGAAGCTGATGAATATATTGACATTGGAGCCCTCAATGGCATCTTTGTGCTGGGAAGGAGTATGGGGTTCATTGGACACTATCTTGATCAGAAGAGGCTGAAGCAGGGGCTGTATCGTCATCCGTGGGATGATATTTCATATGTTCTTCCGGAACACATGAGCATGTAA	MSAKAISEQTGKELLYKFICTTSAIQNRFKYARVTPDTDWARLLQDHPWLLSQNLVVKPDQLIKRRGKLGLVGVNLTLDGVKSWLKPRLGQEATVGKATGFLKNFLIEPFVPHSQAEEFYVCIYATREGDYVLFHHEGGVDVGDVDAKAQKLLVGVDEKLNPEDIKKHLLVHAPEDKKEILASFISGLFNFYEDLYFTYLEINPLVVTKDGVYVLDLAAKVDATADYICKVKWGDIEFPPPFGREAYPEEAYIADLDAKSGASLKLTLLNPKGRIWTMVAGGGASVVYSDTICDLGGVNELANYGEYSGAPSEQQTYDYAKTILSLMTREKHPDGKILIIGGSIANFTNVAATFKGIVRAIRDYQGPLKEHEVTIFVRRGGPNYQEGLRVMGEVGKTTGIPIHVFGTETHMTAIVGMALGHRPIPNQPPTAAHTANFLLNASGSTSTPAPSRTASFSESRADEVAPAKKAKPAMPQDSVPSPRSLQGKSTTLFSRHTKAIVWGMQTRAVQGMLDFDYVCSRDEPSVAAMVYPFTGDHKQKFYWGHKEILIPVFKNMADAMRKHPEVDVLINFASLRSAYDSTMETMNYAQIRTIAIIAEGIPEALTRKLIKKADQKGVTIIGPATVGGIKPGCFKIGNTGGMLDNILASKLYRPGSVAYVSRSGGMSNELNNIISRTTDGVYEGVAIGGDRYPGSTFMDHVLRYQDTPGVKMIVVLGEIGGTEEYKICRGIKEGRLTKPIVCWCIGTCATMFSSEVQFGHAGACANQASETAVAKNQALKEAGVFVPRSFDELGEIIQSVYEDLVANGVIVPAQEVPPPTVPMDYSWARELGLIRKPASFMTSICDERGQELIYAGMPITEVFKEEMGIGGVLGLLWFQKRLPKYSCQFIEMCLMVTADHGPAVSGAHNTIICARAGKDLVSSLTSGLLTIGDRFGGALDAAAKMFSKAFDSGIIPMEFVNKMKKEGKLIMGIGHRVKSINNPDMRVQILKDYVRQHFPATPLLDYALEVEKITTSKKPNLILNVDGLIGVAFVDMLRNCGSFTREEADEYIDIGALNGIFVLGRSMGFIGHYLDQKRLKQGLYRHPWDDISYVLPEHMSM*	TAT	GCC	AAG	Y	A	K
ENST00000306984.8	39	33	9.591729487650504e-6	33.75	180	MPLKIP	2919	ATGCAGCGACAGAATTTTCGGCCCCCAACTCCTCCTTACCCTGGTCCGGGTGGAGGAGGTTGGGGTAGCGGAAGCAGCTTCCGGGGAACCCCGGGCGGGGGCGGACCACGGCCGCCCTCCCCTCGAGACGGGTACGGGAGTCCGCACCACACGCCGCCGTACGGGCCCCGGTCTAGGCCGTACGGGAGCAGTCACTCTCCGCGACACGGCGGCAGCTTCCCGGGGGGCCGGTTCGGGTCTCCGTCCCCTGGCGGCTACCCTGGCTCCTACTCCAGGTCCCCCGCGGGGTCCCAGCAGCAATTCGGCTACTCCCCAGGGCAGCAGCAGACCCACCCCCAGGGTTCTCCAAGGACATCTACACCATTTGGATCAGGGCGTGTTAGAGAAAAAAGAATGTCTAATGAGTTGGAAAATTATTTCAAGCCTTCAATGCTTGAAGATCCTTGGGCTGGCCTAGAACCAGTATCTGTAGTGGATATAAGCCAACAATACAGCAATACTCAAACATTCACAGGCAAAAAAGGAAGATACTTTTGTTAA	MQRQNFRPPTPPYPGPGGGGWGSGSSFRGTPGGGGPRPPSPRDGYGSPHHTPPYGPRSRPYGSSHSPRHGGSFPGGRFGSPSPGGYPGSYSRSPAGSQQQFGYSPGQQQTHPQGSPRTSTPFGSGRVREKRMSNELENYFKPSMLEDPWAGLEPVSVVDISQQYSNTQTFTGKKGRYFC*	CCG	CCC	TCC	P	P	S
ENST00000372876.2	300	7	2.0346092852591977e-6	33.736111111111114	347	TBCC	2922	ATGGAGTCCGTCAGTTGCTCCGCTGCTGCTGTCAGGACCGGAGACATGGAGTCCCAGCGGGACCTGAGCCTGGTGCCTGAGCGGCTTCAGAGACGCGAACAAGAACGGCAGCTGGAAGTTGAAAGGCGGAAACAAAAGCGGCAGAACCAGGAGGTAGAGAAGGAGAACAGCCACTTTTTCGTCGCCACCTTTGTTCGGGAGCGAGCGGCCGTGGAAGAGCTTCTGGAGCGCGCGGAGTCGGTCGAGCGGCTGGAGGAGGCGGCCTCTCGGCTCCAGGGGCTGCAGAAACTAATCAACGACTCAGTTTTTTTCCTAGCCGCTTACGACCTGCGGCAGGGACAAGAGGCGCTGGCGCGGCTGCAGGCGGCCTTGGCCGAGCGGCGCCGGGGGCTGCAGCCCAAGAAGCGTTTCGCTTTCAAGACCCGGGGAAAGGATGCTGCTTCGTCTACCAAAGTAGACGCGGCTCCTGGCATCCCCCCGGCAGTTGAAAGCATACAGGACTCCCCGCTGCCCAAGAAGGCGGAAGGAGACCTCGGCCCCAGCTGGGTCTGCGGTTTCTCCAACCTGGAGTCCCAAGTCTTGGAGAAGAGAGCCAGCGAGTTGCACCAGCGCGACGTTCTTTTGACCGAACTGAGCAACTGCACGGTCAGACTGTATGGAAATCCCAACACCCTGCGGCTAACCAAGGCCCACAGCTGCAAGCTGCTCTGCGGTCCGGTGTCTACCTCTGTTTTCCTGGAGGACTGCAGTGACTGCGTGCTGGCAGTGGCCTGCCAACAGCTCCGCATACACAGTACGAAAGACACCCGCATCTTCCTGCAGGTGACCAGCAGGGCCATCGTGGAGGACTGCAGTGGGATCCAGTTCGCCCCTTACACCTGGAGCTACCCGGAGATCGACAAGGACTTCGAGAGCTCTGGTTTAGATAGGAGCAAAAATAACTGGAACGATGTTGACGATTTTAACTGGCTGGCCCGGGATATGGCCTCCCCAAACTGGAGTATTCTTCCTGAAGAGGAGCGAAATATCCAGTGGGACTAA	MESVSCSAAAVRTGDMESQRDLSLVPERLQRREQERQLEVERRKQKRQNQEVEKENSHFFVATFVRERAAVEELLERAESVERLEEAASRLQGLQKLINDSVFFLAAYDLRQGQEALARLQAALAERRRGLQPKKRFAFKTRGKDAASSTKVDAAPGIPPAVESIQDSPLPKKAEGDLGPSWVCGFSNLESQVLEKRASELHQRDVLLTELSNCTVRLYGNPNTLRLTKAHSCKLLCGPVSTSVFLEDCSDCVLAVACQQLRIHSTKDTRIFLQVTSRAIVEDCSGIQFAPYTWSYPEIDKDFESSGLDRSKNNWNDVDDFNWLARDMASPNWSILPEEERNIQWD*	ATC	GAC	AAG	I	D	K
ENST00000225171.7	187	10	2.906584693227425e-6	33.728813559322035	199	DNAJC12	2923	ATGGATGCAATACTGAATTACAGGTCAGAAGATACTGAAGATTACTACACATTACTGGGATGTGATGAACTATCTTCGGTTGAACAAATCCTGGCAGAATTTAAAGTCAGAGCTCTGGAATGTCACCCAGACAAGCATCCTGAAAACCCCAAAGCTGTGGAGACTTTTCAGAAACTGCAGAAGGCAAAGGAGATTCTGACCAATGAAGAGAGTCGAGCCCGCTATGACCACTGGCGAAGGAGCCAGATGTCGATGCCATTCCAGCAGTGGGAAGCTTTGAATGACTCAGTGAAGACGTCAATGCACTGGGTTGTCAGAGGTAAAAAAGACCTGATGCTGGAAGAATCTGACAAGACTCATACCACCAAGATGGAAAATGAGGAATGTAATGAGCAAAGAGAAAGAAAGAAAGAGGAGCTGGCTTCAACCGCAGAGAAAACGGAGCAGAAAGAACCCAAGCCCCTAGAGAAGTCAGTCTCCCCGCAAAATTCAGATTCTTCAGGTTTTGCAGATGTGAATGGTTGGCACCTTCGTTTCCGCTGGTCCAAGGATGCTCCCTCAGAACTCCTGAGGAAGTTCAGAAACTATGAAATATGA	MDAILNYRSEDTEDYYTLLGCDELSSVEQILAEFKVRALECHPDKHPENPKAVETFQKLQKAKEILTNEESRARYDHWRRSQMSMPFQQWEALNDSVKTSMHWVVRGKKDLMLEESDKTHTTKMENEECNEQRERKKEELASTAEKTEQKEPKPLEKSVSPQNSDSSGFADVNGWHLRFRWSKDAPSELLRKFRNYEI*	CCC	TCA	GAA	P	S	E
ENST00000367595.4	32	10	2.906584693227425e-6	33.69047619047619	283	ACBD6	2925.5	ATGGCTTCATCATTCCTGCCCGCGGGGGCCATCACCGGCGACAGCGGTGGAGAGCTGAGCTCAGGGGACGACTCCGGGGAGGTGGAGTTCCCCCATAGCCCTGAGATCGAGGAGACCAGTTGCCTGGCCGAGCTGTTTGAGAAGGCTGCCGCGCACCTGCAAGGCCTGATTCAGGTGGCCAGCAGGGAGCAGCTCTTGTACCTGTATGCCAGGTACAAACAGGTCAAAGTTGGAAATTGTAATACTCCTAAACCAAGCTTCTTTGATTTTGAAGGAAAGCAAAAATGGGAAGCTTGGAAAGCACTTGGTGATTCAAGCCCCAGCCAAGCAATGCAGGAATATATCGCAGTAGTTAAAAAACTAGATCCAGGTTGGAATCCTCAGATACCAGAGAAGAAAGGAAAAGAAGCAAATACAGGTTTTGGTGGGCCAGTTATTAGTTCTCTATATCATGAAGAAACCATCAGGGAAGAAGACAAAAATATATTTGATTACTGCAGGGAAAACAACATTGACCATATAACCAAAGCCATCAAATCGAAAAATGTGGATGTGAATGTGAAAGATGAAGAGGGTAGGGCTCTACTTCACTGGGCCTGTGATCGAGGACATAAGGAACTAGTCACAGTGTTGCTGCAACATAGAGCTGACATTAACTGTCAGGACAATGAAGGCCAAACAGCTCTACATTATGCCTCTGCCTGTGAGTTTCTGGATATTGTAGAGCTGCTGCTCCAGTCTGGTGCTGACCCCACTCTCCGAGACCAGGATGGCTGCCTGCCAGAGGAGGTGACAGGCTGCAAAACAGTTTCTTTGGTGCTGCAGCGGCACACAACTGGCAAGGCTTAA	MASSFLPAGAITGDSGGELSSGDDSGEVEFPHSPEIEETSCLAELFEKAAAHLQGLIQVASREQLLYLYARYKQVKVGNCNTPKPSFFDFEGKQKWEAWKALGDSSPSQAMQEYIAVVKKLDPGWNPQIPEKKGKEANTGFGGPVISSLYHEETIREEDKNIFDYCRENNIDHITKAIKSKNVDVNVKDEEGRALLHWACDRGHKELVTVLLQHRADINCQDNEGQTALHYASACEFLDIVELLLQSGADPTLRDQDGCLPEEVTGCKTVSLVLQRHTTGKA*	CCC	CAT	AGC	P	H	S
ENST00000274140.10	497	21	6.103827855777593e-6	33.681338028169016	911	MARCH6	2928	ATGGACACCGCGGAGGAAGACATATGTAGAGTGTGTCGGTCAGAAGGAACACCTGAGAAACCGCTTTATCATCCTTGTGTATGTACTGGCAGTATTAAGTTTATCCATCAAGAATGCTTAGTTCAATGGCTGAAACACAGTCGAAAAGAATACTGTGAATTATGCAAGCACAGATTTGCTTTTACACCAATTTATTCTCCAGATATGCCTTCACGGCTTCCAATTCAAGACATATTTGCTGGACTGGTTACAAGTATTGGCACTGCAATACGATATTGGTTTCATTATACACTTGTGGCCTTTGCATGGTTGGGAGTTGTTCCTCTTACAGCATGCCGCATCTACAAGTGCTTGTTTACTGGCTCCGTGAGCTCACTACTGACGCTGCCATTAGATATGCTGTCAACGGAAAATTTGTTGGCAGATTGTTTGCAGGGTTGTTTTGTGGTGACGTGCACACTGTGTGCATTCATCAGCCTGGTGTGGTTGAGAGAGCAGATAGTCCATGGGGGAGCACCAATTTGGTTGGAGCATGCTGCCCCACCGTTCAATGCTGCGGGGCATCACCAAAATGAGGCTCCAGCAGGAGGAAATGGTGCAGAAAATGTTGCTGCTGATCAGCCTGCTAACCCACCAGCTGAGAACGCAGTGGTGGGGGAAAACCCTGATGCCCAGGATGACCAGGCAGAAGAGGAGGAGGAGGACAATGAGGAGGAAGATGACGCTGGTGTGGAGGATGCGGCAGATGCTAATAACGGAGCCCAGGATGACATGAATTGGAATGCTTTAGAATGGGACCGAGCTGCTGAAGAGCTTACATGGGAAAGAATGCTAGGACTTGATGGATCACTAGTTTTTCTGGAACATGTCTTCTGGGTGGTATCTTTAAATACACTGTTCATTCTTGTTTTTGCATTTTGCCCTTACCATATTGGTCATTTCTCCCTTGTTGGTTTGGGATTTGAAGAACACGTCCAAGCATCTCATTTTGAAGGCCTAATCACAACCATAGTTGGGTATATACTTTTAGCAATAACACTGATAATTTGTCATGGCTTGGCAACTCTTGTGAAATTTCATAGATCTCGTCGCTTACTGGGAGTCTGCTATATTGTTGTTAAGGTCTCTTTGTTAGTGGTGGTAGAAATTGGAGTATTCCCTCTCATTTGTGGTTGGTGGCTGGATATCTGTTCCTTGGAAATGTTTGATGCTACTCTGAAAGATCGAGAACTGAGCTTTCAGTCGGCTCCAGGTACTACCATGTTTCTGCATTGGCTAGTGGGAATGGTATATGTCTTCTACTTTGCCTCCTTCATTCTACTACTGAGAGAGGTACTTCGACCTGGTGTCCTGTGGTTTCTAAGGAATTTGAATGATCCAGATTTCAATCCAGTACAGGAAATGATCCATTTGCCAATATATAGGCATCTCCGAAGATTTATTTTGTCAGTGATTGTCTTTGGCTCCATTGTCCTCCTGATGCTTTGGCTTCCTATACGTATAATTAAGAGTGTGCTGCCTAATTTTCTTCCATACAATGTCATGCTCTACAGTGATGCTCCAGTGAGTGAACTGTCCCTCGAGCTGCTTCTGCTTCAGGTTGTCTTGCCAGCATTACTCGAACAGGGACACACGAGGCAGTGGCTGAAGGGGCTGGTGCGAGCGTGGACTGTGACCGCCGGATACTTGCTGGATCTTCATTCTTATTTATTGGGAGACCAGGAAGAAAATGAAAACAGTGCAAATCAACAAGTTAACAATAATCAGCATGCTCGAAATAACAACGCTATTCCTGTGGTGGGAGAAGGCCTTCATGCAGCCCACCAAGCCATACTCCAGCAGGGAGGGCCTGTTGGCTTTCAGCCTTACCGCCGACCTTTAAATTTTCCACTCAGGATATTTCTGTTGATTGTCTTCATGTGTATAACATTACTGATTGCCAGCCTCATCTGCCTTACTTTACCAGTATTTGCTGGCCGTTGGTTAATGTCGTTTTGGACGGGGACTGCCAAAATCCATGAGCTCTACACAGCTGCTTGTGGTCTCTATGTTTGCTGGCTAACCATAAGGGCTGTGACGGTGATGGTGGCATGGATGCCTCAGGGACGCAGAGTGATCTTCCAGAAGGTTAAAGAGTGGTCTCTCATGATCATGAAGACTTTGATAGTTGCGGTGCTGTTGGCTGGAGTTGTCCCTCTCCTTCTGGGGCTCCTGTTTGAGCTGGTCATTGTGGCTCCCCTGAGGGTTCCCTTGGATCAGACTCCTCTTTTTTATCCATGGCAGGACTGGGCACTTGGAGTCCTGCATGCCAAAATCATTGCAGCTATAACATTGATGGGTCCTCAGTGGTGGTTGAAAACTGTAATTGAACAGGTTTACGCAAATGGCATCCGGAACATTGACCTTCACTATATTGTTCGTAAACTGGCAGCTCCCGTGATCTCTGTGCTGTTGCTTTCCCTGTGTGTACCTTATGTCATAGCTTCTGGTGTTGTTCCTTTACTAGGTGTTACTGCGGAAATGCAAAACTTAGTCCATCGGCGGATTTATCCATTTTTACTGATGGTCGTGGTATTGATGGCAATTTTGTCCTTCCAAGTCCGCCAGTTTAAGCGCCTTTATGAACATATTAAAAATGACAAGTACCTTGTGGGTCAACGACTCGTGAACTACGAACGGAAATCTGGCAAACAAGGCTCATCTCCACCACCTCCACAGTCATCCCAAGAATAA	MDTAEEDICRVCRSEGTPEKPLYHPCVCTGSIKFIHQECLVQWLKHSRKEYCELCKHRFAFTPIYSPDMPSRLPIQDIFAGLVTSIGTAIRYWFHYTLVAFAWLGVVPLTACRIYKCLFTGSVSSLLTLPLDMLSTENLLADCLQGCFVVTCTLCAFISLVWLREQIVHGGAPIWLEHAAPPFNAAGHHQNEAPAGGNGAENVAADQPANPPAENAVVGENPDAQDDQAEEEEEDNEEEDDAGVEDAADANNGAQDDMNWNALEWDRAAEELTWERMLGLDGSLVFLEHVFWVVSLNTLFILVFAFCPYHIGHFSLVGLGFEEHVQASHFEGLITTIVGYILLAITLIICHGLATLVKFHRSRRLLGVCYIVVKVSLLVVVEIGVFPLICGWWLDICSLEMFDATLKDRELSFQSAPGTTMFLHWLVGMVYVFYFASFILLLREVLRPGVLWFLRNLNDPDFNPVQEMIHLPIYRHLRRFILSVIVFGSIVLLMLWLPIRIIKSVLPNFLPYNVMLYSDAPVSELSLELLLLQVVLPALLEQGHTRQWLKGLVRAWTVTAGYLLDLHSYLLGDQEENENSANQQVNNNQHARNNNAIPVVGEGLHAAHQAILQQGGPVGFQPYRRPLNFPLRIFLLIVFMCITLLIASLICLTLPVFAGRWLMSFWTGTAKIHELYTAACGLYVCWLTIRAVTVMVAWMPQGRRVIFQKVKEWSLMIMKTLIVAVLLAGVVPLLLGLLFELVIVAPLRVPLDQTPLFYPWQDWALGVLHAKIIAAITLMGPQWWLKTVIEQVYANGIRNIDLHYIVRKLAAPVISVLLLSLCVPYVIASGVVPLLGVTAEMQNLVHRRIYPFLLMVVVLMAILSFQVRQFKRLYEHIKNDKYLVGQRLVNYERKSGKQGSSPPPPQSSQE*	TGG	CTT	CCT	W	L	P
ENST00000367178.7	427	9	2.6159262239046826e-6	33.67058823529412	1272	SCAF8	2930.5	ATGGAGGCCGTGAAGACCTTCAATAGCGAGTTGTATTCCCTGAATGACTATAAACCACCCATTTCGAAAGCGAAAATGACCCAAATTACTAAGGCAGCCATCAAAGCTATTAAGTTCTATAAACATGTGGTACAGAGTGTTGAGAAGTTTATTCAGAAATGTAAACCAGAATACAAAGTACCTGGACTTTATGTTATTGACTCCATTGTGCGACAATCCCGACATCAGTTTGGTCAAGAAAAGGATGTGTTTGCACCCAGATTTAGTAATAACATCATTAGCACTTTCCAGAATTTATATCGTTGCCCTGGGGATGACAAGAGTAAAATAGTGAGAGTACTAAACTTATGGCAGAAGAATAATGTATTTAAGAGTGAGATTATTCAGCCCCTTTTGGATATGGCAGCCGGGATTCCGCCTCCAGTTGTCACACCTGTTTTGGCCAGCACTACCACTGCTATGAGCAATACTCCAGGAACTCCTGTGACACCTGTTACTCCGGCCAATGTGGTCCAAGGCTTACCTGATCCGTGGGTATCTCAGATAACAAATACAGATACACTTGCGGCTGTAGCTCAGATCTTGCAAAGTCCTCAAGGCCAGCAGCTTCAACAATTAATACAAACCTTACAGATACAACAACAGAAGCCCCAGCCTTCCATTCTGCAGGCCCTAGATGCTGGTCTTGTTGTTCAGTTGCAAGCTCTTACGGCACAACTTACAGCTGCAGCTGCAGCTGCCAACACTCTTACTCCCTTAGAACAGGGAGTCTCCTTTAACAAGAAGTTGATGGATAGGTTTGATTTTGGGGAAGACTCTGAGCATAGTGAAGAACCCAAAAAGGAAATTCCAGCTTCACAACTTTCTCACGTTTCAGAATCTGTGAACAATTCCATTTTTCATCAGATAGCAGAACAACTACAACAGCAAAACCTAGAACATCTCAGACAGCAGCTCTTGGAGCAGCAACAGCCTCAAAAGGCCACTCCTCAGGATAGTCAGGAAGGAACCTTTGGGTCAGAGCATTCAGCGTCACCATCACAAGGGAGTAGTCAGCAGCATTTTCTTGAACCTGAAGTCAATTTGGATGATTCCATAGATATTCAGCAACAGGATATGGATATAGATGAAGGGCAAGATGGAGTGGAAGAGGAGGTCTTTGAACAAGAAGCTAAGAAAGTGGCGGTTCGCTCAAGATCAAGAACACATTCACGATCTCGTTCAAGATCACCAAGAAAACGAAGGTCTAGGTCACGGTCTGGCTCTAGAAAGCGTAAACACAGAAAGCGATCACGCTCCCGCTCAAGAGAAAGAAAGAGGAAATCATCACGGTCGTATTCAAGTGAAAGGAGAGCCAGAGAAAGGGAGAAAGAACGACAGAAAAAGGGATTACCTCCAATTAGATCTAAAACACTAAGTGTATGTAGTACTACTCTCTGGGTTGGGCAAGTGGACAAGAAGGCAACACAGCAAGACTTAACCAACCTGTTTGAAGAGTTTGGACAGATTGAATCCATTAATATGATTCCTCCCCGGGGCTGTGCTTATGTCTGCATGGTTCATCGACAAGATGCATTTCGAGCTCTTCAGAAACTCAGTTCTGGATCATATAAAATTGGGTCCAAGGTCATTAAGATCGCTTGGGCTTTAAACAAAGGTGTAAAAACAGAATACAAACAATTCTGGGATGTGGATCTTGGAGTTACATATATACCATGGGAAAAAGTTAAAGTGGATGACTTGGAAGGTTTTGCAGAAGGAGGCATGATTGATCAGGAGACTGTAAATACTGAGTGGGAAACTGTGAAAAGCTCAGAACCTGTTAAAGAGACGGTCCAGACAACTCAGAGCCCAACTCCAGTTGAAAAGGAGACAGTGGTCACAACCCAGGCAGAGGTTTTCCCTCCTCCTGTTGCTATGTTGCAGATTCCAGTGGCGCCAGCCGTGCCTACAGTTAGTTTAGTCCCACCAGCATTTCCTGTGTCGATGCCGGTTCCTCCTCCTGGATTCAGTCCAATCCCTCCACCTCCTTTTTTAAGAGCAAGTTTTAACCCTTCACAACCACCACCTGGTTTCATGCCGCCTCCAGTTCCCCCACCTGTTGTGCCACCCCCTACGATTCCACCAGTAGTACCAACATCTTTAGTGCAGCCGTCATTATCCATGACACCGGAAACTGTGAAAGATGTTGGATTTGGTAGCCTTGTTATACCAGGCGGTTCTGTTGCCAGCAATCTTGCTACTTCCGCTCTGCCAGCTGGAAATGTTTTTAATGCTCCAACTAAACAGGCAGAGCCTGAAGAAAAAGTACCTCATCTTATAGACCACCAGATTTCTTCTGGTGAAAACACCAGATCAGTGATTCCAAATGATATTTCAAGTAATGCTGCAATTTTAGGAGGACAGCCGCCAAATGTGACAAGCAATTCTGGAATTCTGGGAGTCCAAAGACCAAATGTATCAAGTAATTCTGAAATTCTTGGGGTCCGGCCATCTAATGTTTCCAGTAGTTCTGGGATTATTGCAGCCCAACCACCAAATATTCTAAATAACTCTGGAATATTGGGAATACAGCCACCCAGTGTGTCAAATAGTTCTGGACTTTTGGGAGTGCTACCCCCAAATATACCTAACAATTCTGGACTTGTAGGAGTACAGCCACCAAATGTTCCAAATACTCCTGGACTTCTGGGAACACAGCCACCAGCTGGACCTCAAAACTTACCCCCTTTAAGTATCCCTAATCAAAGGATGCCCACAATGCCAATGTTAGACATTCGTCCGGGACTAATACCACAGGCACCTGGGCCAAGATTCCCTTTAATACAGCCTGGAATTCCACCCCAACGGGGAATCCCACCCCCATCGGTACTTGATTCAGCTCTTCATCCACCACCCCGTGGACCTTTTCCTCCAGGAGATATTTTTAGTCAACCAGAAAGACCTTTTTTAGCTCCTGGAAGACAAAGCGTAGACAATGTTACTAACCCAGAAAAAAGGATACCACTTGGGAATGATAACATTCAACAGGAAGGAGATAGAGATTACCGGTTTCCTCCTATAGAAACCAGGGAAAGCATTAGTAGACCTCCCCCTGTGGATGTTAGAGATGTGGTTGGGCGGCCTATAGATCCAAGAGAAGGTCCTGGACGGCCTCCACTAGATGGTAGGGATCATTTTGGAAGACCTCCTGTAGATATAAGAGAGAATCTTGTGAGGCCAGGTATAGATCATCTTGGTCGAAGAGACCACTTTGGCTTTAATCCAGAGAAGCCCTGGGGGCATAGAGGAGATTTTGATGAGAGAGAGCATCGGGTTCTACCGGTCTATGGTGGTCCAAAAGGCTTACATGAAGAAAGAGGTAGATTTCGGTCTGGAAACTATCGATTTGATCCTAGAAGTGGTCCTTGGAACCGAGGATTTGGACAAGAAGTTCACAGAGATTTTGATGACCGCAGAAGACCCTGGGAGAGGCAAAGGGATAGGGATGACAGAGATTTTGATTTCTGCAGAGAAATGAATGGAAATCGTCTTGGACGAGACAGAATTCAAAACACTTGGGTTCCCCCTCCTCATGCTCGGGTTTTTGATTATTTTGAAGGGGCCACTTCTCAACGAAAAGGTGATAATGTGCCTCAGGTTAATGGTGAAAATACAGAGAGACATGCTCAGCCACCACCTATACCAGTACAGAATGATCCTGAACTTTATGAAAAACTGACATCTTCAAATGAAATAAACAAGGAGAAGAGTGACACAGTTGCTGATATAGAAAGTGAACCAGTGGTAGAAAGCACAGAAACTGAGGGGACATAA	MEAVKTFNSELYSLNDYKPPISKAKMTQITKAAIKAIKFYKHVVQSVEKFIQKCKPEYKVPGLYVIDSIVRQSRHQFGQEKDVFAPRFSNNIISTFQNLYRCPGDDKSKIVRVLNLWQKNNVFKSEIIQPLLDMAAGIPPPVVTPVLASTTTAMSNTPGTPVTPVTPANVVQGLPDPWVSQITNTDTLAAVAQILQSPQGQQLQQLIQTLQIQQQKPQPSILQALDAGLVVQLQALTAQLTAAAAAANTLTPLEQGVSFNKKLMDRFDFGEDSEHSEEPKKEIPASQLSHVSESVNNSIFHQIAEQLQQQNLEHLRQQLLEQQQPQKATPQDSQEGTFGSEHSASPSQGSSQQHFLEPEVNLDDSIDIQQQDMDIDEGQDGVEEEVFEQEAKKVAVRSRSRTHSRSRSRSPRKRRSRSRSGSRKRKHRKRSRSRSRERKRKSSRSYSSERRAREREKERQKKGLPPIRSKTLSVCSTTLWVGQVDKKATQQDLTNLFEEFGQIESINMIPPRGCAYVCMVHRQDAFRALQKLSSGSYKIGSKVIKIAWALNKGVKTEYKQFWDVDLGVTYIPWEKVKVDDLEGFAEGGMIDQETVNTEWETVKSSEPVKETVQTTQSPTPVEKETVVTTQAEVFPPPVAMLQIPVAPAVPTVSLVPPAFPVSMPVPPPGFSPIPPPPFLRASFNPSQPPPGFMPPPVPPPVVPPPTIPPVVPTSLVQPSLSMTPETVKDVGFGSLVIPGGSVASNLATSALPAGNVFNAPTKQAEPEEKVPHLIDHQISSGENTRSVIPNDISSNAAILGGQPPNVTSNSGILGVQRPNVSSNSEILGVRPSNVSSSSGIIAAQPPNILNNSGILGIQPPSVSNSSGLLGVLPPNIPNNSGLVGVQPPNVPNTPGLLGTQPPAGPQNLPPLSIPNQRMPTMPMLDIRPGLIPQAPGPRFPLIQPGIPPQRGIPPPSVLDSALHPPPRGPFPPGDIFSQPERPFLAPGRQSVDNVTNPEKRIPLGNDNIQQEGDRDYRFPPIETRESISRPPPVDVRDVVGRPIDPREGPGRPPLDGRDHFGRPPVDIRENLVRPGIDHLGRRDHFGFNPEKPWGHRGDFDEREHRVLPVYGGPKGLHEERGRFRSGNYRFDPRSGPWNRGFGQEVHRDFDDRRRPWERQRDRDDRDFDFCREMNGNRLGRDRIQNTWVPPPHARVFDYFEGATSQRKGDNVPQVNGENTERHAQPPPIPVQNDPELYEKLTSSNEINKEKSDTVADIESEPVVESTETEGT*	AAA	CAC	AGA	K	H	R
ENST00000531188.6	195	243	7.063000804542643e-5	33.66950596252129	244	RPS3	2932	ATGGCAGTGCAAATATCCAAGAAGAGGAAGTTTGTCGCTGATGGCATCTTCAAAGCTGAACTGAATGAGTTTCTTACTCGGGAGCTGGCTGAAGATGGCTACTCTGGAGTTGAGGTGCGAGTTACACCAACCAGGACAGAAATCATTATCTTAGCCACCAGAACACAGAATGTTCTTGGTGAGAAGGGCCGGCGGATTCGGGAACTGACTGCTGTAGTTCAGAAGAGGTTTGGCTTTCCAGAGGGCAGTGTAGAGCTTTATGCTGAAAAGGTGGCCACTAGAGGTCTGTGTGCCATTGCCCAGGCAGAGTCTCTGCGTTACAAACTCCTAGGAGGGCTTGCTGTGCGGAGGGCCTGCTATGGTGTGCTGCGGTTCATCATGGAGAGTGGGGCCAAAGGCTGCGAGGTTGTGGTGTCTGGGAAACTCCGAGGACAGAGGGCTAAATCCATGAAGTTTGTGGATGGCCTGATGATCCACAGCGGAGACCCTGTTAACTACTACGTTGACACTGCTGTGCGCCACGTGTTGCTCAGACAGGGTGTGCTGGGCATCAAGGTGAAGATCATGCTGCCCTGGGACCCAACTGGTAAGATTGGCCCTAAGAAGCCCCTGCCTGACCACGTGAGCATTGTGGAACCCAAAGATGAGATACTGCCCACCACCCCCATCTCAGAACAGAAGGGTGGGAAGCCAGAGCCGCCTGCCATGCCCCAGCCAGTCCCCACAGCATAA	MAVQISKKRKFVADGIFKAELNEFLTRELAEDGYSGVEVRVTPTRTEIIILATRTQNVLGEKGRRIRELTAVVQKRFGFPEGSVELYAEKVATRGLCAIAQAESLRYKLLGGLAVRRACYGVLRFIMESGAKGCEVVVSGKLRGQRAKSMKFVDGLMIHSGDPVNYYVDTAVRHVLLRQGVLGIKVKIMLPWDPTGKIGPKKPLPDHVSIVEPKDEILPTTPISEQKGGKPEPPAMPQPVPTA*	CCA	ACT	GGT	P	T	G
ENST00000644715.2	225	9	2.6159262239046826e-6	33.631578947368425	284	MTAP	2936	ATGGCCTCTGGCACCACCACCACCGCCGTGAAGATTGGAATAATTGGTGGAACAGGCCTGGATGATCCAGAAATTTTAGAAGGAAGAACTGAAAAATATGTGGATACTCCATTTGGCAAGCCATCTGATGCCTTAATTTTGGGGAAGATAAAAAATGTTGATTGCGTCCTCCTTGCAAGGCATGGAAGGCAGCACACCATCATGCCTTCAAAGGTCAACTACCAGGCGAACATCTGGGCTTTGAAGGAAGAGGGCTGTACACATGTCATAGTGACCACAGCTTGTGGCTCCTTGAGGGAGGAGATTCAGCCCGGCGATATTGTCATTATTGATCAGTTCATTGACAGGACCACTATGAGACCTCAGTCCTTCTATGATGGAAGTCATTCTTGTGCCAGAGGAGTGTGCCATATTCCAATGGCTGAGCCGTTTTGCCCCAAAACGAGAGAGGTTCTTATAGAGACTGCTAAGAAGCTAGGACTCCGGTGCCACTCAAAGGGGACAATGGTCACAATCGAGGGACCTCGTTTTAGCTCCCGGGCAGAAAGCTTCATGTTCCGCACCTGGGGGGCGGATGTTATCAACATGACCACAGTTCCAGAGGTGGTTCTTGCTAAGGAGGCTGGAATTTGTTACGCAAGTATCGCCATGGCGACAGATTATGACTGCTGGAAGGAGCACGAGGAAGCAGTTTCGGTGGACCGGGTCTTAAAGACCCTGAAAGAAAACGCTAATAAAGCCAAAAGCTTACTGCTCACTACCATACCTCAGATAGGGTCCACAGAATGGTCAGAAACCCTCCATAACCTGAAGAATATGGCCCAGTTTTCTGTTTTATTACCAAGACATTAA	MASGTTTTAVKIGIIGGTGLDDPEILEGRTEKYVDTPFGKPSDALILGKIKNVDCVLLARHGRQHTIMPSKVNYQANIWALKEEGCTHVIVTTACGSLREEIQPGDIVIIDQFIDRTTMRPQSFYDGSHSCARGVCHIPMAEPFCPKTREVLIETAKKLGLRCHSKGTMVTIEGPRFSSRAESFMFRTWGADVINMTTVPEVVLAKEAGICYASIAMATDYDCWKEHEEAVSVDRVLKTLKENANKAKSLLLTTIPQIGSTEWSETLHNLKNMAQFSVLLPRH*	TGG	AAG	GAG	W	K	E
ENST00000380762.5	229	9	2.6159262239046826e-6	33.625	269	HCCS	2937	ATGGGTTTGTCTCCATCTGCTCCTGCTGTTGCAGTTCAGGCCTCAAATGCTTCAGCGTCCCCACCTTCAGGATGCCCGATGCATGAAGGGAAAATGAAAGGCTGTCCAGTGAATACAGAGCCATCTGGCCCAACCTGTGAGAAGAAAACATACTCTGTGCCTGCCCACCAGGAACGCGCCTATGAGTACGTGGAGTGTCCCATTAGGGGCACTGCGGCTGAGAATAAGGAGAACCTAGATCCTTCAAATCTGATGCCACCACCAAATCAAACACCAGCTCCAGATCAGCCATTTGCATTGTCTACTGTCAGAGAAGAGTCATCCATTCCGAGAGCAGATTCAGAGAAAAAGTGGGTTTACCCTTCTGAGCAGATGTTCTGGAATGCAATGTTAAAGAAAGGGTGGAAGTGGAAGGATGAGGATATCAGTCAGAAGGATATGTATAATATCATTAGAATTCACAATCAGAATAACGAGCAGGCTTGGAAGGAGATTTTGAAGTGGGAAGCCCTTCATGCTGCAGAGTGTCCTTGTGGTCCATCATTGATCCGGTTTGGAGGGAAAGCAAAAGAGTATTCACCAAGGGCACGAATTCGTTCCTGGATGGGGTATGAGTTGCCTTTTGATAGGCACGATTGGATCATAAACCGTTGCGGGACAGAAGTTAGATATGTGATTGATTATTATGATGGTGGTGAAGTCAACAAGGACTACCAGTTCACCATCCTGGACGTCCGTCCTGCCTTAGATTCACTTTCGGCAGTATGGGACAGAATGAAAGTCGCTTGGTGGCGTTGGACCTCGTAA	MGLSPSAPAVAVQASNASASPPSGCPMHEGKMKGCPVNTEPSGPTCEKKTYSVPAHQERAYEYVECPIRGTAAENKENLDPSNLMPPPNQTPAPDQPFALSTVREESSIPRADSEKKWVYPSEQMFWNAMLKKGWKWKDEDISQKDMYNIIRIHNQNNEQAWKEILKWEALHAAECPCGPSLIRFGGKAKEYSPRARIRSWMGYELPFDRHDWIINRCGTEVRYVIDYYDGGEVNKDYQFTILDVRPALDSLSAVWDRMKVAWWRWTS*	TAT	TAT	GAT	Y	Y	D
ENST00000369905.9	203	28	8.13843714103679e-6	33.61783439490446	377	ACTR1A	2939	ATGGAGTCCTACGATGTGATCGCCAACCAGCCTGTCGTGATCGACAACGGATCCGGTGTGATTAAAGCTGGTTTTGCTGGTGATCAGATCCCCAAATACTGCTTTCCAAACTATGTGGGCCGACCCAAGCACGTTCGTGTCATGGCAGGAGCCCTTGAAGGCGACATCTTCATTGGCCCCAAAGCTGAGGAGCACCGAGGGCTGCTTTCAATCCGCTATCCCATGGAGCATGGCATCGTCAAGGATTGGAACGACATGGAACGCATTTGGCAATATGTCTATTCTAAGGACCAGCTGCAGACTTTCTCAGAGGAGCATCCTGTGCTCCTGACTGAGGCGCCTTTAAACCCACGAAAAAACCGGGAACGAGCTGCCGAAGTTTTCTTCGAGACCTTCAATGTGCCCGCTCTTTTCATCTCCATGCAAGCTGTACTCAGCCTTTACGCTACAGGCAGGACCACAGGGGTGGTGCTGGATTCTGGGGATGGAGTCACCCATGCTGTGCCCATCTATGAGGGCTTTGCCATGCCCCACTCCATCATGCGCATCGACATCGCGGGCCGGGACGTCTCTCGCTTCCTGCGCCTCTACCTGCGTAAGGAGGGCTACGACTTCCACTCATCCTCTGAGTTTGAGATTGTCAAGGCCATAAAAGAAAGAGCCTGTTACCTATCCATAAACCCCCAAAAGGATGAGACGCTAGAGACAGAGAAAGCTCAGTACTACCTGCCTGATGGCAGCACCATTGAGATTGGTCCTTCCCGATTCCGGGCCCCTGAGTTGCTCTTCAGGCCAGATTTGATTGGAGAGGAGAGTGAAGGCATCCACGAGGTCCTGGTGTTCGCCATTCAGAAGTCAGACATGGACCTGCGGCGCACGCTTTTCTCTAACATTGTCCTCTCAGGAGGCTCTACCCTGTTCAAAGGTTTTGGTGACAGGCTCCTGAGTGAAGTGAAGAAACTAGCTCCAAAAGATGTGAAGATCAGGATATCTGCACCTCAGGAGAGACTGTATTCCACGTGGATTGGGGGCTCCATCCTTGCCTCCCTGGACACCTTTAAGAAGATGTGGGTCTCCAAAAAGGAATATGAGGAAGACGGTGCCCGATCCATCCACAGAAAAACCTTCTAA	MESYDVIANQPVVIDNGSGVIKAGFAGDQIPKYCFPNYVGRPKHVRVMAGALEGDIFIGPKAEEHRGLLSIRYPMEHGIVKDWNDMERIWQYVYSKDQLQTFSEEHPVLLTEAPLNPRKNRERAAEVFFETFNVPALFISMQAVLSLYATGRTTGVVLDSGDGVTHAVPIYEGFAMPHSIMRIDIAGRDVSRFLRLYLRKEGYDFHSSSEFEIVKAIKERACYLSINPQKDETLETEKAQYYLPDGSTIEIGPSRFRAPELLFRPDLIGEESEGIHEVLVFAIQKSDMDLRRTLFSNIVLSGGSTLFKGFGDRLLSEVKKLAPKDVKIRISAPQERLYSTWIGGSILASLDTFKKMWVSKKEYEEDGARSIHRKTF*	GGC	TAC	GAC	G	Y	D
ENST00000320270.4	120	9	2.6159262239046826e-6	33.61224489795919	366	RRS1	2940	ATGGAGGGCCAGAGCGTGGAGGAGCTGCTCGCAAAGGCAGAGCAGGACGAGGCAGAGAAGTTGCAACGCATCACGGTGCACAAGGAGCTGGAGCTGCAGTTTGACCTGGGCAACCTGCTGGCGTCGGACCGGAACCCCCCGACCGGGCTGCGGTGCGCCGGACCCACGCCGGAGGCCGAGCTACAGGCCCTGGCGCGGGACAACACGCAACTGCTCATCAACCAGCTGTGGCAGCTGCCCACGGAGCGCGTGGAAGAGGCGATAGTGGCGCGGCTGCCGGAGCCCACCACACGCCTGCCGCGAGAGAAGCCTCTGCCCCGACCGCGGCCACTTACACGCTGGCAGCAGTTCGCGCGCCTCAAGGGCATCCGTCCCAAGAAGAAGACCAACCTGGTGTGGGACGAGGTGAGTGGCCAGTGGCGGCGGCGCTGGGGCTACCAGCGCGCCCGGGACGACACCAAAGAATGGCTGATTGAGGTGCCCGGCAATGCCGACCCCTTGGAGGACCAGTTCGCCAAGCGGATTCAGGCCAAGAAGGAAAGGGTGGCCAAGAACGAGCTGAACCGGCTGCGTAACCTGGCCCGCGCGCACAAGATGCAGCTGCCCAGCGCGGCCGGCTTGCACCCTACCGGACACCAGAGTAAGGAGGAGCTGGGCCGCGCCATGCAAGTGGCCAAGGTCTCCACCGCCTCTGTGGGGCGCTTTCAGGAGCGCCTCCCCAAGGAGAAGGTGCCCCGGGGCTCCGGCAAGAAAAGGAAGTTTCAACCCCTTTTCGGGGACTTTGCAGCCGAGAAAAAGAACCAGTTGGAGCTGCTTCGTGTCATGAACAGCAAGAAGCCTCAGCTGGATGTGACTAGGGCCACCAATAAGCAGATGAGGGAGGAGGACCAGGAGGAGGCCGCCAAGAGGAGGAAAATGAGCCAGAAGGGCAAGAGAAAGGGAGGCCGGCAGGGGCCTGGGGGCAAGAGGAAAGGGGGCCCGCCCAGCCAGGGAGGGAAGAGGAAAGGGGGCTTGGGAGGCAAGATGAATTCTGGGCCGCCTGGCTTGGGTGGCAAGAGAAAAGGAGGACAGCGCCCAGGAGGAAAGAGGAGGAAGTAA	MEGQSVEELLAKAEQDEAEKLQRITVHKELELQFDLGNLLASDRNPPTGLRCAGPTPEAELQALARDNTQLLINQLWQLPTERVEEAIVARLPEPTTRLPREKPLPRPRPLTRWQQFARLKGIRPKKKTNLVWDEVSGQWRRRWGYQRARDDTKEWLIEVPGNADPLEDQFAKRIQAKKERVAKNELNRLRNLARAHKMQLPSAAGLHPTGHQSKEELGRAMQVAKVSTASVGRFQERLPKEKVPRGSGKKRKFQPLFGDFAAEKKNQLELLRVMNSKKPQLDVTRATNKQMREEDQEEAAKRRKMSQKGKRKGGRQGPGGKRKGGPPSQGGKRKGGLGGKMNSGPPGLGGKRKGGQRPGGKRRK*	CGC	CTC	AAG	R	L	K
ENST00000352618.8	186	22	6.394486325100335e-6	33.6	336	RAD51AP1	2943	ATGGTGCGGCCTGTGAGACATAAGAAACCAGTCAATTACTCACAGTTTGACCACTCTGACAGTGATGATGATTTTGTTTCTGCAACTGTACCTTTAAACAAGAAATCCAGAACAGCACCAAAGGAGTTAAAACAAGATAAACCAAAACCTAACTTGAACAATCTCCGGAAAGAAGAAATCCCAGTACAAGAGAAAACCCCTAAAAAAAGGATGGCTTTAGATGACAAGCTCTACCAGAGAGACTTAGAAGTTGCACTAGCTTTATCAGTGAAGGAACTTCCAACAGTCACCACTAATGTGCAGAACTCTCAAGATAAAAGCATTGAAAAACATGGCAGTAGTAAAATAGAAACAATGAATAAGTCTCCTCATATCTCTAATTGCAGTGTAGCCAGTGATTATTTAGATTTGGATAAGATTACTGTGGAAGATGATGTTGGTGGTGTTCAAGGGAAAAGAAAAGCAGCATCTAAAGCTGCAGCACAGCAGAGGAAGATTCTTCTGGAAGGCAGTGATGGTGATAGTGCTAATGACACTGAACCAGACTTTGCACCTGGTGAAGATTCTGAGGATGATTCTGATTTTTGTGAGAGTGAGGATAATGACGAAGACTTCTCTATGAGAAAAAGTAAAGTTAAAGAAATTAAAAAGAAAGAAGTGAAGGTAAAATCCCCAGTAGAAAAGAAAGAGAAGAAATCTAAATCCAAATGTAATGCTTTGGTGACTTCGGTGGACTCTGCTCCAGCTGCCGTCAAATCAGAATCTCAGTCCTTGCCAAAAAAGGTTTCTCTGTCTTCAGATACCACTAGGAAACCATTAGAAATACGCAGTCCTTCAGCTGAAAGCAAGAAACCTAAATGGGTCCCACCAGCGGCATCTGGAGGTAGCAGAAGTAGCAGCAGCCCACTGGTGGTAGTGTCTGTGAAGTCTCCCAATCAGAGTCTCCGCCTTGGCTTGTCCAGATTAGCACGAGTTAAACCTTTGCATCCAAATGCCACTAGCACCTGA	MVRPVRHKKPVNYSQFDHSDSDDDFVSATVPLNKKSRTAPKELKQDKPKPNLNNLRKEEIPVQEKTPKKRMALDDKLYQRDLEVALALSVKELPTVTTNVQNSQDKSIEKHGSSKIETMNKSPHISNCSVASDYLDLDKITVEDDVGGVQGKRKAASKAAAQQRKILLEGSDGDSANDTEPDFAPGEDSEDDSDFCESEDNDEDFSMRKSKVKEIKKKEVKVKSPVEKKEKKSKSKCNALVTSVDSAPAAVKSESQSLPKKVSLSSDTTRKPLEIRSPSAESKKPKWVPPAASGGSRSSSSPLVVVSVKSPNQSLRLGLSRLARVKPLHPNATST*	CCT	GGT	GAA	P	G	E
ENST00000332687.11	57	18	5.231852447809365e-6	33.582089552238806	625	RLIM	2945	ATGGAAAACTCAGATTCCAATGACAAAGGAAGTGGTGATCAGTCTGCAGCACAGCGCAGAAGTCAGATGGACCGATTGGATCGAGAAGAAGCTTTCTATCAATTTGTAAATAACCTGAGTGAAGAAGATTATAGGCTTATGAGAGATAACAATTTGCTAGGCACCCCAGGTGAAAGTACTGAGGAAGAGTTGCTGAGACGACTACAGCAAATTAAAGAAGGCCCACCACCGCAAAACTCAGATGAAAATAGAGGAGGAGACTCTTCAGATGATGTGTCTAATGGTGACTCTATAATAGACTGGCTTAACTCTGTCAGACAAACTGGAAATACAACAAGAAGTGGGCAAAGAGGAAACCAATCTTGGAGAGCAGTGAGTCGGACTAATCCAAACAGTGGTGATTTCAGATTCAGTTTAGAGATAAATGTTAACCGTAATAATGGGAGCCAAAATTCAGAGAATGAAAATGAGCCATCTGCAAGACGTTCTAGTGGAGAAAATGTGGAAAACAACAGCCAAAGGCAAGTGGAAAACCCACGATCTGAATCAACATCTGCAAGGCCATCTAGATCAGAACGAAATTCAACTGAAGCGTTAACAGAGGTCCCACCTACCAGAGGTCAGAGGAGGGCAAGAAGCAGGAGCCCAGACCATCGGAGAACCAGAGCAAGAGCTGAAAGAAGTAGGTCACCTCTGCATCCAATGAGTGAAATTCCACGAAGATCTCATCATAGTATCTCATCTCAGACTTTTGAACATCCTTTGGTAAATGAGACGGAGGGAAGTTCTAGAACCCGGCACCATGTGACATTGAGGCAGCAAATATCTGGGCCTGAGTTGCTAAGTAGAGGTCTTTTTGCAGCTTCTGGAACAAGAAATGCTTCTCAAGGAGCAGGTTCTTCAGACACAGCTGCCAGTGGTGAATCTACAGGATCAGGACAGAGACCTCCAACCATAGTCCTTGATCTTCAAGTAAGAAGAGTTCGTCCTGGAGAATATCGGCAGAGAGATAGCATAGCCAGCAGAACTCGGTCTAGGTCTCAGACACCAAACAACACTGTCACCTATGAAAGTGAACGAGGAGGTTTTAGGCGTACATTTTCACGTTCTGAGCGGGCAGGTGTGAGAACCTATGTCAGTACCATCAGAATTCCCATTCGTAGAATCTTAAATACTGGTTTAAGTGAGACTACATCTGTTGCAATTCAGACCATGTTAAGGCAGATAATGACAGGTTTTGGTGAGTTAAGCTATTTTATGTACAGTGATAGCGACTCAGAGCCTACTGGCTCAGTCTCAAATCGAAATATGGAAAGGGCAGAGTCACGGAGTGGAAGAGGAGGTTCTGGTGGTGGTAGTAGTTCTGGTTCCAGTTCGAGTTCCAGTTCCAGTTCGAGTTCCAGTTCCAGTTCAAGTTCCAGTTCCAGTCCTAGTTCCAGTTCCGGTGGTGAAAGTTCAGAAACTAGCTCAGATTTATTTGAAGGCAGTAATGAAGGAAGCTCATCATCAGGCTCATCAGGTGCCAGGCGAGAGGGTCGACATAGGGCCCCAGTCACATTTGATGAAAGTGGCTCTTTGCCCTTCCTTAGCCTGGCTCAGTTTTTCCTCTTAAATGAGGATGATGATGACCAACCTAGAGGACTCACCAAAGAACAGATTGACAACTTGGCAATGAGAAGTTTTGGTGAAAATGATGCATTAAAAACCTGTAGTGTTTGCATTACAGAATATACAGAAGGCAACAAACTTCGTAAACTACCTTGTTCCCATGAGTACCATGTCCACTGCATCGATCGCTGGTTATCTGAGAATTCTACCTGTCCTATTTGTCGCAGAGCAGTCTTAGCTTCTGGTAACAGAGAAAGTGTTGTGTAA	MENSDSNDKGSGDQSAAQRRSQMDRLDREEAFYQFVNNLSEEDYRLMRDNNLLGTPGESTEEELLRRLQQIKEGPPPQNSDENRGGDSSDDVSNGDSIIDWLNSVRQTGNTTRSGQRGNQSWRAVSRTNPNSGDFRFSLEINVNRNNGSQNSENENEPSARRSSGENVENNSQRQVENPRSESTSARPSRSERNSTEALTEVPPTRGQRRARSRSPDHRRTRARAERSRSPLHPMSEIPRRSHHSISSQTFEHPLVNETEGSSRTRHHVTLRQQISGPELLSRGLFAASGTRNASQGAGSSDTAASGESTGSGQRPPTIVLDLQVRRVRPGEYRQRDSIASRTRSRSQTPNNTVTYESERGGFRRTFSRSERAGVRTYVSTIRIPIRRILNTGLSETTSVAIQTMLRQIMTGFGELSYFMYSDSDSEPTGSVSNRNMERAESRSGRGGSGGGSSSGSSSSSSSSSSSSSSSSSSSSPSSSSGGESSETSSDLFEGSNEGSSSSGSSGARREGRHRAPVTFDESGSLPFLSLAQFFLLNEDDDDQPRGLTKEQIDNLAMRSFGENDALKTCSVCITEYTEGNKLRKLPCSHEYHVHCIDRWLSENSTCPICRRAVLASGNRESVV*	CCA	GGT	GAA	P	G	E
ENST00000264710.5	41	12	3.48790163187291e-6	33.5	201	RAB10	2954.5	ATGGCGAAGAAGACGTACGACCTGCTTTTCAAGCTGCTCCTGATCGGGGATTCCGGAGTGGGGAAGACCTGCGTCCTTTTTCGTTTTTCGGATGATGCCTTCAATACTACCTTTATTTCCACCATAGGAATAGACTTCAAGATCAAAACAGTTGAATTACAAGGAAAGAAGATCAAGCTACAGATATGGGATACAGCAGGCCAGGAGCGATTTCACACCATCACAACCTCCTACTACAGAGGCGCAATGGGTATCATGCTAGTATATGACATCACCAATGGTAAAAGTTTTGAAAACATCAGCAAATGGCTTAGAAACATAGATGAGCATGCCAATGAAGATGTGGAAAGAATGTTACTAGGAAACAAGTGTGATATGGACGACAAAAGAGTTGTACCTAAAGGAAAAGGAGAACAGATTGCAAGGGAGCATGGTATTAGGTTTTTTGAGACTAGTGCAAAAGCAAATATAAACATCGAAAAGGCGTTCCTCACGTTAGCTGAAGATATCCTTCGAAAGACCCCTGTAAAAGAGCCCAACAGTGAAAATGTAGATATCAGCAGTGGAGGAGGCGTGACAGGCTGGAAGAGCAAATGCTGCTGA	MAKKTYDLLFKLLLIGDSGVGKTCVLFRFSDDAFNTTFISTIGIDFKIKTVELQGKKIKLQIWDTAGQERFHTITTSYYRGAMGIMLVYDITNGKSFENISKWLRNIDEHANEDVERMLLGNKCDMDDKRVVPKGKGEQIAREHGIRFFETSAKANINIEKAFLTLAEDILRKTPVKEPNSENVDISSGGGVTGWKSKCC*	TCC	ACC	ATA	S	T	I
ENST00000378364.8	120	67	1.947411744462375e-5	33.5	181	APRT	2954.5	ATGGCCGACTCCGAGCTGCAGCTGGTTGAGCAGCGGATCCGCAGCTTCCCCGACTTCCCCACCCCAGGCGTGGTATTCAGGGACATCTCGCCCGTCCTGAAGGACCCCGCCTCCTTCCGCGCCGCCATCGGCCTCCTGGCGCGACACCTGAAGGCGACCCACGGGGGCCGCATCGACTACATCGCAGGCCTAGACTCCCGAGGCTTCCTCTTTGGCCCCTCCCTGGCCCAGGAGCTTGGACTGGGCTGCGTGCTCATCCGAAAGCGGGGGAAGCTGCCAGGCCCCACTCTGTGGGCCTCCTATTCCCTGGAGTACGGGAAGGCTGAGCTGGAGATTCAGAAAGACGCCCTGGAGCCAGGACAGAGGGTGGTCGTCGTGGATGATCTGCTGGCCACTGGTGGAACCATGAACGCTGCCTGTGAGCTGCTGGGCCGCCTGCAGGCTGAGGTCCTGGAGTGCGTGAGCCTGGTGGAGCTGACCTCGCTTAAGGGCAGGGAGAAGCTGGCACCTGTACCCTTCTTCTCTCTCCTGCAGTATGAGTGA	MADSELQLVEQRIRSFPDFPTPGVVFRDISPVLKDPASFRAAIGLLARHLKATHGGRIDYIAGLDSRGFLFGPSLAQELGLGCVLIRKRGKLPGPTLWASYSLEYGKAELEIQKDALEPGQRVVVVDDLLATGGTMNAACELLGRLQAEVLECVSLVELTSLKGREKLAPVPFFSLLQYE*	CCA	GGA	CAG	P	G	Q
ENST00000367478.9	627	7	2.0346092852591977e-6	33.497975708502025	2364	TPR	2956.5	ATGGCGGCGGTGTTGCAGCAAGTCCTGGAGCGCACGGAGCTGAACAAGCTGCCCAAGTCTGTCCAGAACAAACTTGAAAAGTTCCTTGCTGATCAGCAATCCGAGATCGATGGCCTGAAGGGGCGGCATGAGAAATTTAAGGTGGAGAGCGAACAACAGTATTTTGAAATAGAAAAGAGGTTGTCCCACAGTCAGGAGAGACTTGTGAATGAAACCCGAGAGTGTCAAAGCTTGCGGCTTGAGCTAGAGAAACTCAACAATCAACTGAAGGCACTAACTGAGAAAAACAAAGAACTTGAAATTGCTCAGGATCGCAATATTGCCATTCAGAGCCAATTTACAAGAACAAAGGAAGAATTAGAAGCTGAGAAAAGAGACTTAATTAGAACCAATGAGAGACTATCTCAAGAACTTGAATACTTAACAGAGGATGTTAAACGTCTGAATGAAAAACTTAAAGAAAGCAATACAACAAAGGGTGAACTTCAGTTAAAATTGGATGAACTTCAAGCTTCTGATGTTTCTGTTAAGTATCGAGAAAAACGCTTGGAGCAAGAAAAGGAATTGCTACATAGTCAGAATACATGGCTGAATACAGAGTTGAAAACCAAAACTGATGAACTTCTGGCTCTTGGAAGAGAAAAAGGGAATGAGATTCTAGAGCTTAAATGTAATCTTGAAAATAAAAAAGAAGAGGTTTCTAGACTGGAAGAACAAATGAATGGCTTAAAAACATCAAATGAACATCTTCAAAAGCATGTGGAGGATCTGTTGACCAAATTAAAAGAGGCCAAGGAACAACAGGCCAGTATGGAAGAGAAATTCCACAATGAATTAAATGCCCACATAAAACTTTCTAATTTGTACAAGAGTGCCGCTGATGACTCAGAAGCAAAGAGCAATGAACTAACCCGGGCAGTAGAGGAACTACACAAACTTTTGAAAGAAGCTGGTGAAGCCAACAAAGCAATACAAGATCATCTTCTAGAGGTGGAGCAATCCAAAGATCAAATGGAAAAAGAAATGCTTGAGAAAATAGGGAGATTGGAGAAGGAATTAGAGAATGCAAATGACCTTCTTTCTGCCACAAAACGTAAAGGAGCCATATTGTCTGAAGAAGAGCTTGCCGCCATGTCTCCTACTGCAGCAGCTGTAGCTAAGATAGTGAAACCTGGGATGAAACTAACTGAGCTCTATAATGCTTATGTGGAAACTCAGGATCAGTTGCTTTTGGAGAAACTAGAGAACAAAAGAATTAATAAGTACCTAGATGAAATAGTGAAAGAAGTGGAAGCCAAAGCACCAATTTTGAAACGCCAGCGTGAGGAATATGAACGTGCACAGAAAGCTGTAGCAAGTTTATCTGTTAAGCTTGAACAAGCTATGAAGGAGATTCAGCGATTGCAGGAGGACACTGATAAAGCCAACAAGCAATCATCTGTACTTGAGAGAGATAATCGAAGAATGGAAATACAAGTAAAAGATCTTTCACAACAGATTAGAGTGCTTTTGATGGAACTTGAAGAAGCAAGGGGTAACCACGTAATTCGTGATGAGGAAGTAAGCTCTGCTGATATAAGTAGTTCATCTGAGGTAATATCACAGCATCTAGTATCTTACAGAAATATTGAAGAGCTTCAACAACAAAATCAACGTCTCTTAGTGGCCCTTAGAGAGCTTGGGGAAACCAGAGAAAGAGAAGAACAAGAAACAACTTCATCCAAAATCACTGAGCTTCAGCTCAAACTTGAGAGTGCCCTTACTGAACTAGAACAACTCCGCAAATCACGACAGCATCAAATGCAGCTTGTTGATTCCATAGTTCGTCAGCGTGATATGTACCGTATTTTATTGTCACAAACAACAGGAGTTGCCATTCCATTACATGCTTCAAGCTTAGATGATGTTTCTCTTGCATCAACTCCAAAACGTCCAAGTACATCACAGACTGTTTCCACTCCTGCTCCAGTACCTGTTATTGAATCAACAGAGGCTATAGAGGCTAAGGCTGCCCTTAAACAGTTGCAGGAAATTTTTGAGAACTACAAAAAAGAAAAAGCAGAAAATGAAAAAATACAAAATGAGCAGCTTGAGAAACTTCAAGAACAAGTTACAGATTTGCGATCACAAAATACCAAAATTTCTACCCAGCTAGATTTTGCTTCTAAACGTTATGAAATGCTGCAAGATAATGTTGAAGGATATCGTCGAGAAATAACATCACTTCATGAGAGAAATCAGAAACTCACTGCCACAACTCAAAAGCAAGAACAGATTATCAATACGATGACTCAAGATTTGAGAGGAGCAAATGAGAAGCTAGCTGTCGCAGAAGTAAGAGCAGAAAATTTGAAGAAGGAAAAGGAAATGCTTAAATTGTCTGAAGTTCGTCTTTCTCAGCAAAGAGAGTCTTTGTTAGCTGAACAAAGGGGGCAAAACTTACTGCTAACTAATCTGCAAACAATTCAGGGAATACTGGAGCGATCTGAAACAGAAACCAAACAAAGGCTTAGTAGCCAGATAGAAAAACTGGAACATGAGATCTCTCATCTAAAGAAGAAGTTGGAAAATGAGGTGGAACAAAGGCATACACTTACTAGAAATCTAGATGTTCAACTTTTAGATACAAAGAGACAACTGGATACAGAGACAAATCTTCATCTTAACACAAAAGAACTATTAAAAAATGCTCAAAAAGAAATTGCCACATTGAAACAGCACCTCAGTAATATGGAAGTCCAAGTTGCTTCTCAGTCTTCACAGAGAACTGGTAAAGGTCAGCCTAGCAACAAAGAAGATGTGGATGATCTTGTGAGTCAGCTAAGACAGACAGAAGAGCAGGTGAATGACTTAAAGGAGAGACTCAAAACAAGTACGAGCAATGTGGAACAATATCAAGCAATGGTTACTAGTTTAGAAGAATCCCTGAACAAGGAAAAACAGGTGACAGAAGAAGTGCGTAAGAATATTGAAGTTCGTTTAAAAGAGTCAGCTGAATTTCAGACACAGTTGGAAAAGAAGTTGATGGAAGTAGAGAAGGAAAAACAAGAACTTCAGGATGATAAAAGAAGAGCCATAGAGAGCATGGAACAACAGTTATCTGAATTGAAGAAAACACTTTCTAGTGTTCAGAATGAAGTACAAGAAGCTCTTCAGAGAGCAAGCACAGCTTTAAGTAATGAGCAGCAAGCCAGACGTGACTGTCAGGAACAAGCTAAAATAGCTGTGGAAGCTCAGAATAAGTATGAGAGAGAATTGATGCTGCATGCTGCTGATGTTGAAGCTCTACAAGCTGCGAAGGAGCAGGTTTCAAAAATGGCATCAGTCCGTCAGCATTTGGAAGAAACAACACAGAAAGCAGAATCACAGTTGTTGGAGTGTAAAGCATCTTGGGAGGAAAGAGAGAGAATGTTAAAGGATGAAGTTTCCAAATGTGTATGTCGCTGTGAAGATCTGGAGAAACAAAACAGATTACTTCATGATCAGATCGAAAAATTAAGTGACAAGGTCGTTGCCTCTGTGAAGGAAGGTGTACAAGGTCCACTGAATGTATCTCTCAGTGAAGAAGGAAAATCTCAAGAACAAATTTTGGAAATTCTCAGATTTATACGACGAGAAAAAGAAATTGCTGAAACTAGGTTTGAGGTGGCTCAGGTTGAGAGTCTGCGTTATCGACAAAGGGTTGAACTTTTAGAAAGAGAGCTGCAGGAACTGCAAGATAGTCTAAATGCTGAAAGGGAGAAAGTCCAGGTAACTGCAAAAACAATGGCTCAGCATGAAGAACTGATGAAGAAAACTGAAACAATGAATGTAGTTATGGAGACCAATAAAATGCTAAGAGAAGAGAAGGAGAGACTAGAACAGGATCTACAGCAAATGCAAGCAAAGGTGAGGAAACTGGAGTTAGATATTTTACCCTTACAAGAAGCAAATGCTGAGCTGAGTGAGAAAAGCGGTATGTTGCAGGCAGAGAAGAAGCTCTTAGAAGAGGATGTCAAACGTTGGAAAGCACGTAACCAGCATCTAGTAAGTCAACAGAAAGATCCAGATACAGAAGAATATCGGAAGCTCCTTTCTGAAAAGGAAGTTCATACTAAGCGTATTCAACAATTGACAGAAGAAATTGGTAGACTTAAAGCTGAAATTGCAAGATCAAATGCATCTTTGACTAACAACCAGAACTTAATTCAGAGTCTGAAGGAAGATCTAAATAAAGTAAGAACTGAAAAGGAAACCATCCAGAAGGACTTAGATGCCAAAATAATTGATATCCAAGAAAAAGTCAAAACTATTACTCAAGTTAAGAAAATTGGACGTAGGTACAAGACTCAATATGAAGAACTTAAAGCACAACAGGATAAGGTTATGGAGACATCGGCTCAGTCCTCTGGAGACCATCAGGAGCAGCATGTTTCAGTCCAGGAAATGCAGGAACTCAAAGAAACGCTCAACCAAGCTGAAACAAAATCAAAATCACTTGAAAGTCAAGTAGAGAATCTGCAGAAGACATTATCTGAAAAAGAGACAGAAGCAAGAAATCTCCAGGAACAGACTGTGCAACTTCAGTCTGAACTTTCACGACTTCGTCAGGATCTTCAAGATAGAACCACACAGGAGGAGCAGCTCCGACAACAGATAACTGAAAAGGAAGAAAAAACCAGAAAGGCTATTGTAGCAGCAAAGTCAAAAATTGCACACTTAGCTGGTGTAAAAGATCAGCTAACTAAAGAAAATGAGGAGCTTAAACAAAGGAATGGAGCCTTAGATCAGCAGAAAGATGAATTGGATGTTCGCATTACTGCGCTAAAGTCCCAATATGAAGGTCGAATTAGTCGCTTGGAAAGAGAACTCAGGGAGCATCAAGAGAGACACCTTGAGCAGAGAGATGAGCCTCAAGAACCTTCTAATAAGGTCCCTGAACAGCAGAGACAGATCACATTGAAAACAACTCCAGCTTCTGGTGAAAGAGGAATTGCCAGCACATCAGACCCACCAACAGCCAATATCAAGCCAACTCCTGTTGTGTCTACTCCAAGTAAAGTGACAGCTGCAGCTATGGCTGGAAATAAGTCAACACCCAGGGCTAGTATCCGCCCAATGGTTACACCTGCAACTGTTACAAATCCCACTACTACCCCAACAGCTACAGTGATGCCCACTACACAAGTGGAATCACAGGAAGCTATGCAGTCAGAAGGGCCTGTGGAACATGTTCCAGTTTTTGGAAGCACAAGTGGATCCGTTCGTTCTACTAGTCCTAATGTCCAGCCTTCTATCTCTCAACCTATTTTAACTGTTCAGCAACAAACACAGGCTACAGCTTTTGTGCAACCCACTCAACAGAGTCATCCTCAGATTGAGCCTGCCAATCAAGAGTTATCTTCAAACATAGTAGAGGTTGTTCAGAGTTCACCAGTTGAGCGGCCTTCTACTTCCACAGCAGTATTTGGCACAGTTTCGGCTACCCCCAGTTCTTCTTTGCCAAAGCGTACACGTGAAGAGGAAGAGGATAGCACCATAGAAGCATCAGACCAAGTCTCTGATGATACAGTGGAAATGCCTCTTCCAAAGAAGTTGAAAAGTGTCACACCTGTAGGAACTGAGGAAGAAGTTATGGCAGAAGAAAGTACTGATGGAGAGGTAGAGACTCAGGTATACAACCAGGATTCTCAAGATTCCATTGGAGAAGGAGTTACCCAGGGAGATTATACACCTATGGAAGACAGTGAAGAAACCTCTCAGTCTCTACAAATAGATCTTGGGCCACTTCAATCAGATCAGCAGACGACAACTTCATCCCAGGATGGTCAAGGCAAAGGAGATGATGTCATTGTAATTGACAGTGATGATGAAGAAGAGGATGATGATGAAAATGATGGAGAACATGAGGATTATGAAGAGGATGAGGAAGATGATGATGATGATGAAGATGACACAGGGATGGGAGATGAGGGTGAAGATAGTAATGAAGGAACTGGTAGTGCCGATGGCAATGATGGTTATGAAGCTGATGATGCTGAGGGTGGTGATGGGACTGATCCAGGTACAGAAACAGAAGAAAGTATGGGTGGAGGTGAAGGTAATCACAGAGCTGCTGATTCTCAAAACAGTGGTGAAGGAAATACAGGTGCTGCAGAATCTTCTTTTTCTCAGGAGGTTTCTAGAGAACAACAGCCATCATCAGCATCTGAAAGACAGGCCCCTCGAGCACCTCAGTCACCGAGACGCCCACCACATCCACTTCCCCCAAGACTGACCATTCATGCCCCACCTCAGGAGTTGGGACCACCAGTTCAGAGAATTCAGATGACCCGAAGGCAGTCTGTAGGACGTGGCCTTCAGTTGACTCCAGGAATAGGTGGCATGCAACAGCATTTTTTTGATGATGAAGACAGAACAGTTCCAAGTACTCCAACTCTTGTGGTGCCACATCGTACTGATGGATTTGCTGAAGCAATTCATTCGCCGCAGGTTGCTGGTGTCCCTAGATTCCGGTTTGGGCCACCTGAAGATATGCCACAAACAAGTTCTAGTCACTCTGATCTTGGCCAGCTTGCTTCTCAAGGAGGTTTAGGAATGTATGAAACACCCCTGTTCCTAGCTCATGAAGAAGAGTCAGGTGGCCGAAGTGTTCCCACTACTCCACTACAAGTAGCAGCCCCAGTGACTGTATTTACTGAGAGCACCACCTCTGATGCTTCGGAACATGCCTCTCAATCTGTTCCAATGGTGACTACATCCACTGGCACTTTATCTACAACAAATGAAACAGCAACAGGTGATGATGGAGATGAAGTATTTGTGGAGGCAGAATCTGAAGGTATTAGTTCAGAAGCAGGCCTAGAAATTGATAGCCAGCAGGAAGAAGAGCCGGTTCAAGCATCTGATGAGTCAGATCTCCCCTCCACCAGCCAGGATCCTCCTTCTAGCTCATCTGTAGATACTAGTAGTAGTCAACCAAAGCCTTTCAGACGAGTAAGACTTCAGACAACATTGAGACAAGGTGTCCGTGGTCGTCAGTTTAACAGACAGAGAGGTGTGAGCCATGCAATGGGAGGGAGAGGAGGAATAAACAGAGGAAATATTAATTAA	MAAVLQQVLERTELNKLPKSVQNKLEKFLADQQSEIDGLKGRHEKFKVESEQQYFEIEKRLSHSQERLVNETRECQSLRLELEKLNNQLKALTEKNKELEIAQDRNIAIQSQFTRTKEELEAEKRDLIRTNERLSQELEYLTEDVKRLNEKLKESNTTKGELQLKLDELQASDVSVKYREKRLEQEKELLHSQNTWLNTELKTKTDELLALGREKGNEILELKCNLENKKEEVSRLEEQMNGLKTSNEHLQKHVEDLLTKLKEAKEQQASMEEKFHNELNAHIKLSNLYKSAADDSEAKSNELTRAVEELHKLLKEAGEANKAIQDHLLEVEQSKDQMEKEMLEKIGRLEKELENANDLLSATKRKGAILSEEELAAMSPTAAAVAKIVKPGMKLTELYNAYVETQDQLLLEKLENKRINKYLDEIVKEVEAKAPILKRQREEYERAQKAVASLSVKLEQAMKEIQRLQEDTDKANKQSSVLERDNRRMEIQVKDLSQQIRVLLMELEEARGNHVIRDEEVSSADISSSSEVISQHLVSYRNIEELQQQNQRLLVALRELGETREREEQETTSSKITELQLKLESALTELEQLRKSRQHQMQLVDSIVRQRDMYRILLSQTTGVAIPLHASSLDDVSLASTPKRPSTSQTVSTPAPVPVIESTEAIEAKAALKQLQEIFENYKKEKAENEKIQNEQLEKLQEQVTDLRSQNTKISTQLDFASKRYEMLQDNVEGYRREITSLHERNQKLTATTQKQEQIINTMTQDLRGANEKLAVAEVRAENLKKEKEMLKLSEVRLSQQRESLLAEQRGQNLLLTNLQTIQGILERSETETKQRLSSQIEKLEHEISHLKKKLENEVEQRHTLTRNLDVQLLDTKRQLDTETNLHLNTKELLKNAQKEIATLKQHLSNMEVQVASQSSQRTGKGQPSNKEDVDDLVSQLRQTEEQVNDLKERLKTSTSNVEQYQAMVTSLEESLNKEKQVTEEVRKNIEVRLKESAEFQTQLEKKLMEVEKEKQELQDDKRRAIESMEQQLSELKKTLSSVQNEVQEALQRASTALSNEQQARRDCQEQAKIAVEAQNKYERELMLHAADVEALQAAKEQVSKMASVRQHLEETTQKAESQLLECKASWEERERMLKDEVSKCVCRCEDLEKQNRLLHDQIEKLSDKVVASVKEGVQGPLNVSLSEEGKSQEQILEILRFIRREKEIAETRFEVAQVESLRYRQRVELLERELQELQDSLNAEREKVQVTAKTMAQHEELMKKTETMNVVMETNKMLREEKERLEQDLQQMQAKVRKLELDILPLQEANAELSEKSGMLQAEKKLLEEDVKRWKARNQHLVSQQKDPDTEEYRKLLSEKEVHTKRIQQLTEEIGRLKAEIARSNASLTNNQNLIQSLKEDLNKVRTEKETIQKDLDAKIIDIQEKVKTITQVKKIGRRYKTQYEELKAQQDKVMETSAQSSGDHQEQHVSVQEMQELKETLNQAETKSKSLESQVENLQKTLSEKETEARNLQEQTVQLQSELSRLRQDLQDRTTQEEQLRQQITEKEEKTRKAIVAAKSKIAHLAGVKDQLTKENEELKQRNGALDQQKDELDVRITALKSQYEGRISRLERELREHQERHLEQRDEPQEPSNKVPEQQRQITLKTTPASGERGIASTSDPPTANIKPTPVVSTPSKVTAAAMAGNKSTPRASIRPMVTPATVTNPTTTPTATVMPTTQVESQEAMQSEGPVEHVPVFGSTSGSVRSTSPNVQPSISQPILTVQQQTQATAFVQPTQQSHPQIEPANQELSSNIVEVVQSSPVERPSTSTAVFGTVSATPSSSLPKRTREEEEDSTIEASDQVSDDTVEMPLPKKLKSVTPVGTEEEVMAEESTDGEVETQVYNQDSQDSIGEGVTQGDYTPMEDSEETSQSLQIDLGPLQSDQQTTTSSQDGQGKGDDVIVIDSDDEEEDDDENDGEHEDYEEDEEDDDDDEDDTGMGDEGEDSNEGTGSADGNDGYEADDAEGGDGTDPGTETEESMGGGEGNHRAADSQNSGEGNTGAAESSFSQEVSREQQPSSASERQAPRAPQSPRRPPHPLPPRLTIHAPPQELGPPVQRIQMTRRQSVGRGLQLTPGIGGMQQHFFDDEDRTVPSTPTLVVPHRTDGFAEAIHSPQVAGVPRFRFGPPEDMPQTSSSHSDLGQLASQGGLGMYETPLFLAHEEESGGRSVPTTPLQVAAPVTVFTESTTSDASEHASQSVPMVTTSTGTLSTTNETATGDDGDEVFVEAESEGISSEAGLEIDSQQEEEPVQASDESDLPSTSQDPPSSSSVDTSSSQPKPFRRVRLQTTLRQGVRGRQFNRQRGVSHAMGGRGGINRGNIN*	ATT	CCA	TTA	I	P	L
ENST00000231238.10	75	12	3.48790163187291e-6	33.48571428571429	293	TTC1	2962	ATGGGGGAGAAGTCAGAGAACTGTGGGGTTCCAGAGGATCTGTTAAATGGTTTGAAGGTTACAGATACTCAGGAAGCCGAGTGTGCTGGCCCTCCAGTTCCTGATCCCAAAAATCAGCATTCCCAGAGTAAGCTGCTCAGGGATGATGAGGCCCATCTCCAGGAGGACCAGGGAGAAGAGGAGTGTTTTCATGACTGCAGTGCCTCATTTGAGGAGGAGCCAGGAGCGGACAAGGTTGAGAACAAATCTAATGAAGATGTGAATTCCTCTGAACTAGATGAAGAATACCTAATAGAACTGGAAAAAAACATGTCGGATGAAGAGAAACAGAAAAGAAGAGAAGAGAGCACTAGACTAAAGGAGGAGGGAAATGAACAGTTTAAGAAAGGAGATTATATAGAAGCTGAAAGTTCTTATAGTCGAGCCCTCGAAATGTGCCCATCCTGCTTCCAAAAGGAGAGGTCGATTCTATTTTCAAATAGAGCTGCAGCAAGGATGAAACAGGACAAGAAAGAAATGGCCATCAATGACTGCAGCAAAGCAATTCAATTAAACCCCAGCTATATCAGGGCAATATTGAGGAGAGCAGAGTTGTATGAGAAGACGGACAAGCTAGATGAAGCCCTGGAAGACTATAAATCTATATTAGAAAAAGATCCATCAATACATCAAGCAAGAGAAGCTTGTATGAGATTACCTAAGCAAATTGAAGAACGTAATGAAAGACTAAAAGAAGAGATGTTAGGTAAATTAAAAGATCTTGGGAACTTGGTTCTCCGACCTTTTGGGCTCTCCACGGAAAATTTCCAGATCAAACAGGATTCCTCTACCGGCTCGTACTCCATCAATTTCGTTCAAAATCCAAATAATAACAGATAA	MGEKSENCGVPEDLLNGLKVTDTQEAECAGPPVPDPKNQHSQSKLLRDDEAHLQEDQGEEECFHDCSASFEEEPGADKVENKSNEDVNSSELDEEYLIELEKNMSDEEKQKRREESTRLKEEGNEQFKKGDYIEAESSYSRALEMCPSCFQKERSILFSNRAAARMKQDKKEMAINDCSKAIQLNPSYIRAILRRAELYEKTDKLDEALEDYKSILEKDPSIHQAREACMRLPKQIEERNERLKEEMLGKLKDLGNLVLRPFGLSTENFQIKQDSSTGSYSINFVQNPNNNR*	CCA	GGA	GCG	P	G	A
ENST00000009589.7	109	518	1.505610871091806e-4	33.47334410339257	120	RPS20	2964	ATGGCTTTTAAGGATACCGGAAAAACACCCGTGGAGCCGGAGGTGGCAATTCACCGAATTCGAATCACCCTAACAAGCCGCAACGTAAAATCCTTGGAAAAGGTGTGTGCTGACTTGATAAGAGGCGCAAAAGAAAAGAATCTCAAAGTGAAAGGACCAGTTCGAATGCCTACCAAGACTTTGAGAATCACTACAAGAAAAACTCCTTGTGGTGAAGGTTCTAAGACGTGGGATCGTTTCCAGATGAGAATTCACAAGCGACTCATTGACTTGCACAGTCCTTCTGAGATTGTTAAGCAGATTACTTCCATCAGTATTGAGCCAGGAGTTGAGGTGGAAGTCACCATTGCAGATGCTTAA	MAFKDTGKTPVEPEVAIHRIRITLTSRNVKSLEKVCADLIRGAKEKNLKVKGPVRMPTKTLRITTRKTPCGEGSKTWDRFQMRIHKRLIDLHSPSEIVKQITSISIEPGVEVEVTIADA*	CCA	GGA	GTT	P	G	V
ENST00000274400.9	96	18	5.231852447809365e-6	33.46478873239437	396	GTF2H2	2965	ATGGATGAAGAACCTGAAAGAACTAAGCGATGGGAAGGAGGCTATGAAAGAACATGGGAGATTCTTAAAGAAGATGAATCTGGATCACTTAAAGCTACAATAGAAGACATTCTATTCAAGGCAAAGAGAAAAAGAGTATTTGAGCACCATGGACAAGTTCGACTTGGAATGATGCGCCACCTTTATGTGGTAGTAGATGGATCAAGAACAATGGAAGACCAAGATTTAAAGCCTAATAGACTGACGTGTACTTTAAAGTTGTTGGAATACTTTGTAGAGGAATATTTTGATCAAAATCCTATTAGTCAGATTGGAATAATTGTAACTAAGAGTAAAAGAGCTGAAAAATTGACTGAACTTTCAGGAAACCCAAGAAAACATATAACGTCTTTGAAGAAAGCTGTGGATATGACCTGCCATGGAGAGCCATCTCTTTATAATTCCCTAAGCATAGCTATGCAGACTCTAAAACACATGCCTGGACATACAAGTCGAGAAGTACTAATCATCTTTAGCAGCCTTACAACTTGCGATCCATCTAATATTTATGATCTAATCAAGACCCTAAAGGCAGCTAAAATTAGAGTATCTGTTATTGGATTGTCTGCAGAAGTTCGCGTTTGCACTGTACTTGCTCGTGAAACTGGTGGCACGTACCATGTTATTTTAGATGAAAGCCATTACAAAGAGTTGCTCACACATCATGTTAGTCCTCCTCCTGCTAGCTCAAGTTCTGAATGCTCACTTATTCGTATGGGATTTCCTCAGCACACCATTGCTTCTTTATCTGACCAGGATGCAAAACCCTCTTTCAGCATGGCGCATTTGGATGGCAATACTGAGCCAGGGCTTACATTAGGAGGCTATTTCTGCCCACAGTGTCGGGCAAAGTACTGTGAGCTACCTGTTGAGTGTAAAATCTGTGGTCTTACTTTGGTGTCTGCTCCCCACTTGGCACGGTCTTACCATCATTTGTTTCCTTTGGATGCTTTTCAAGAAATTCCCCTAGAAGAATATAATGGAGAAAGATTTTGTTATGGATGTCAGGGGGAATTGAAAGACCAACATGTTTATGTTTGTGCTGTGTGCCAAAATGTTTTCTGTGTGGACTGTGATGTTTTTGTTCATGATTCTCTACACTGTTGCCCTGGCTGTATTCATAAGATTCCAGCTCCTTCAGGTGTTTGA	MDEEPERTKRWEGGYERTWEILKEDESGSLKATIEDILFKAKRKRVFEHHGQVRLGMMRHLYVVVDGSRTMEDQDLKPNRLTCTLKLLEYFVEEYFDQNPISQIGIIVTKSKRAEKLTELSGNPRKHITSLKKAVDMTCHGEPSLYNSLSIAMQTLKHMPGHTSREVLIIFSSLTTCDPSNIYDLIKTLKAAKIRVSVIGLSAEVRVCTVLARETGGTYHVILDESHYKELLTHHVSPPPASSSSECSLIRMGFPQHTIASLSDQDAKPSFSMAHLDGNTEPGLTLGGYFCPQCRAKYCELPVECKICGLTLVSAPHLARSYHHLFPLDAFQEIPLEEYNGERFCYGCQGELKDQHVYVCAVCQNVFCVDCDVFVHDSLHCCPGCIHKIPAPSGV*	TAT	TTT	GAT	Y	F	D
ENST00000429711.7	31	1163	3.3803579982234956e-4	33.460545800719274	136	RPL32	2967	ATGGCCGCCCTCAGACCCCTTGTGAAGCCCAAGATCGTCAAAAAGAGAACCAAGAAGTTCATCCGGCACCAGTCAGACCGATATGTCAAAATTAAGCGTAACTGGCGGAAACCCAGAGGCATTGACAACAGGGTTCGTAGAAGATTCAAGGGCCAGATCTTGATGCCCAACATTGGTTATGGAAGCAACAAAAAAACAAAGCACATGCTGCCCAGTGGCTTCCGGAAGTTCCTGGTCCACAACGTCAAGGAGCTGGAAGTGCTGCTGATGTGCAACAAATCTTACTGTGCCGAGATCGCTCACAATGTTTCCTCCAAGAACCGCAAAGCCATCGTGGAAAGAGCTGCCCAACTGGCCATCAGAGTCACCAACCCCAATGCCAGGCTGCGCAGTGAAGAAAATGAGTAG	MAALRPLVKPKIVKKRTKKFIRHQSDRYVKIKRNWRKPRGIDNRVRRRFKGQILMPNIGYGSNKKTKHMLPSGFRKFLVHNVKELEVLLMCNKSYCAEIAHNVSSKNRKAIVERAAQLAIRVTNPNARLRSEENE*	AAA	ATT	AAG	K	I	K
ENST00000219252.10	189	20	5.81316938645485e-6	33.45454545454545	276	POLR2C	2968	ATGCCGTACGCCAACCAGCCTACCGTGCGGATCACGGAGCTCACTGACGAGAATGTCAAGTTCATCATCGAGAACACCGACCTGGCGGTGGCCAATTCGATTCGGAGGGTCTTCATCGCTGAGGTTCCCATAATAGCCATTGACTGGGTTCAGATTGATGCCAATTCCTCAGTTCTTCATGATGAATTCATTGCTCACAGGCTTGGATTAATTCCCCTCATTAGTGATGACATTGTGGACAAGCTGCAGTACTCTCGGGACTGCACATGTGAGGAGTTCTGCCCCGAGTGCTCGGTGGAGTTCACCCTCGATGTGCGGTGCAATGAAGACCAGACGCGACATGTCACGTCTCGAGACCTCATCTCCAACAGCCCCCGGGTCATTCCGGTGACATCCCGGAACCGAGATAATGACCCCAATGACTACGTGGAGCAGGATGACATCCTCATCGTCAAGTTGAGAAAGGGCCAGGAGCTGAGACTTCGAGCCTATGCCAAAAAGGGCTTTGGCAAGGAGCATGCCAAGTGGAACCCTACTGCAGGGGTGGCTTTTGAATACGATCCAGACAATGCCCTGAGGCACACAGTGTACCCCAAGCCCGAGGAATGGCCAAAGAGTGAGTACTCGGAGCTGGATGAGGATGAGTCGCAGGCTCCCTATGACCCCAACGGCAAGCCAGAAAGGTTTTACTACAATGTGGAGTCCTGTGGCTCTCTGCGTCCTGAAACCATTGTCCTGTCAGCCCTCTCAGGATTGAAGAAGAAACTGAGTGATTTACAAACTCAATTAAGCCACGAGATCCAGAGTGATGTGCTAACCATAAATTAA	MPYANQPTVRITELTDENVKFIIENTDLAVANSIRRVFIAEVPIIAIDWVQIDANSSVLHDEFIAHRLGLIPLISDDIVDKLQYSRDCTCEEFCPECSVEFTLDVRCNEDQTRHVTSRDLISNSPRVIPVTSRNRDNDPNDYVEQDDILIVKLRKGQELRLRAYAKKGFGKEHAKWNPTAGVAFEYDPDNALRHTVYPKPEEWPKSEYSELDEDESQAPYDPNGKPERFYYNVESCGSLRPETIVLSALSGLKKKLSDLQTQLSHEIQSDVLTIN*	CCA	GAC	AAT	P	D	N
ENST00000283921.5	130	28	8.13843714103679e-6	33.45348837209302	411	HOXA10	2969	ATGTCAGCCAGAAAGGGCTATCTGCTCCCTTCGCCAAATTATCCCACAACAATGTCATGCTCGGAGAGCCCCGCCGCGAACTCTTTTTTGGTCGACTCGCTCATCAGCTCGGGCAGAGGCGAGGCAGGCGGCGGTGGTGGTGGCGCGGGGGGCGGCGGCGGTGGCGGTTACTACGCCCACGGCGGGGTCTACCTGCCGCCCGCCGCCGACCTGCCCTACGGGCTGCAGAGCTGCGGGCTCTTCCCCACGCTGGGCGGCAAGCGCAATGAGGCAGCGTCGCCGGGCAGCGGTGGCGGTGGCGGGGGTCTAGGTCCCGGGGCGCACGGCTACGGGCCCTCGCCCATAGACCTGTGGCTAGACGCGCCCCGGTCTTGCCGGATGGAGCCGCCTGACGGGCCGCCGCCGCCGCCCCAGCAGCAGCCGCCGCCCCCGCCGCAACCACCCCAGCCAGCGCCGCAGGCCACCTCGTGCTCTTTCGCGCAGAACATCAAAGAAGAGAGCTCCTACTGCCTCTACGACTCGGCGGACAAATGCCCCAAAGTCTCGGCCACCGCCGCCGAACTGGCTCCCTTCCCGCGGGGCCCGCCGCCCGACGGCTGCGCCCTGGGCACCTCCAGCGGGGTGCCAGTGCCTGGCTACTTCCGCCTTTCTCAGGCCTACGGCACCGCCAAGGGCTATGGCAGCGGCGGCGGCGGCGCGCAGCAACTCGGGGCTGGCCCGTTCCCCGCGCAGCCCCCGGGGCGCGGTTTCGATCTCCCGCCCGCGCTAGCCTCCGGCTCGGCCGATGCGGCCCGGAAGGAGCGAGCCCTCGATTCGCCGCCGCCCCCCACGCTGGCTTGCGGCAGCGGCGGGGGCTCGCAGGGCGACGAGGAGGCGCACGCGTCGTCCTCGGCCGCGGAGGAGCTCTCCCCGGCCCCTTCCGAGAGCAGCAAAGCCTCGCCGGAGAAGGATTCCCTGGGCAATTCCAAAGGTGAAAACGCAGCCAACTGGCTCACGGCAAAGAGTGGTCGGAAGAAGCGCTGCCCCTACACGAAGCACCAGACACTGGAGCTGGAGAAGGAGTTTCTGTTCAATATGTACCTTACTCGAGAGCGGCGCCTAGAGATTAGCCGCAGCGTCCACCTCACGGACAGACAAGTGAAAATCTGGTTTCAGAACCGCAGGATGAAACTGAAGAAAATGAATCGAGAAAACCGGATCCGGGAGCTCACAGCCAACTTTAATTTTTCCTGA	MSARKGYLLPSPNYPTTMSCSESPAANSFLVDSLISSGRGEAGGGGGGAGGGGGGGYYAHGGVYLPPAADLPYGLQSCGLFPTLGGKRNEAASPGSGGGGGGLGPGAHGYGPSPIDLWLDAPRSCRMEPPDGPPPPPQQQPPPPPQPPQPAPQATSCSFAQNIKEESSYCLYDSADKCPKVSATAAELAPFPRGPPPDGCALGTSSGVPVPGYFRLSQAYGTAKGYGSGGGGAQQLGAGPFPAQPPGRGFDLPPALASGSADAARKERALDSPPPPTLACGSGGGSQGDEEAHASSSAAEELSPAPSESSKASPEKDSLGNSKGENAANWLTAKSGRKKRCPYTKHQTLELEKEFLFNMYLTRERRLEISRSVHLTDRQVKIWFQNRRMKLKKMNRENRIRELTANFNFS*	CCG	CCT	GAC	P	P	D
ENST00000250495.10	60	42	1.2207655711555184e-5	33.43689320388349	82	NEDD8	2971	ATGCTAATTAAAGTGAAGACGCTGACCGGAAAGGAGATTGAGATTGACATTGAACCTACAGACAAGGTGGAGCGAATCAAGGAGCGTGTGGAGGAGAAAGAGGGAATCCCCCCACAACAGCAGAGGCTCATCTACAGTGGCAAGCAGATGAATGATGAGAAGACAGCAGCTGATTACAAGATTTTAGGTGGTTCAGTCCTTCACCTGGTGTTGGCTCTGAGAGGAGGAGGTGGTCTTAGGCAGTGA	MLIKVKTLTGKEIEIDIEPTDKVERIKERVEEKEGIPPQQQRLIYSGKQMNDEKTAADYKILGGSVLHLVLALRGGGGLRQ*	TAC	AAG	ATT	Y	K	I
ENST00000357495.4	101	173	5.028391519283446e-5	33.41335740072202	321	HNRNPA1L2	2975	ATGTCTAAGTCAGCGTCTCCAAAAGAGCCCGAACAGCTGAGGAAGCTCTTCATTGGAGGGTTGAGCTTTGAAACAACTGATGAGAGCCTGAGGAGCCATTTTGAGCAATGGGGAACGCTCACAGACTGTGTGGTAATGAGAGATCCAAACACCAAGCGCTCCAGGGGCTTTGGGTTTGTCACATATGCCACTGTGGAGGAGGTGGATGCAGCTATGAATACAACGCCACACAAGGTGGATGGAAGAGTTGTGGAACCAAAGAGAGCTGTCTCCAGAGAAGATTCTCAAAGACCAGGTGCCCACTTAACTGTGAAAAAGATATTTGTTGGTGGCATTAAAGAAGACACTGAAGAACATCACCTAAGAGATTATTTTGAACAGTATGGAAAAATTGAAGTAATTGAAATCATGACTGACCGAGGCAGTGGCAAGAAAAGGGGCTTTGCCTTTGTAACCTTTGACGACCATGACTCCGTGGATAAGATTGTCATTCAGAAATACCATACTGTGAAGGGCCACAACTGTGAAGTTAGAAAAGCCCTGCCAAAGCAAGAGATGGCTAGTGCTTCATCCAGCCAAAGAGGTCGAAGGGGTTCTGGAAACTTTGGTGGTGGTCGTGGAGATGGTTTCGGTGGGAATGACAACTTTGGTCGTGGAGGAAACTTCAGTGGTCGTGGTGGCTTTGGTGGCAGCTGTGGTGGTGGTGGATATGGTGGCAGTGGGGATGGCTATAATGGATTTGGTAATGATGGAAGCAATTTTGGAGGTGGTGGAAGCTACAATGATTTTGGCAATTACAACAATCAGTCTTCAAATTTTGGACCCATGAAGGGAGGAAATTTTGGAGGCAGAAGCTCTGGCCCCTATGGCGGTGGAGGCCAATACTTTGCAAAACCACAAAACCAAGGTGGCTATGGCGTTTCCAGCAGCAGCAGTAGCTATGGCAGTGGCAGAAGATTTTAA	MSKSASPKEPEQLRKLFIGGLSFETTDESLRSHFEQWGTLTDCVVMRDPNTKRSRGFGFVTYATVEEVDAAMNTTPHKVDGRVVEPKRAVSREDSQRPGAHLTVKKIFVGGIKEDTEEHHLRDYFEQYGKIEVIEIMTDRGSGKKRGFAFVTFDDHDSVDKIVIQKYHTVKGHNCEVRKALPKQEMASASSSQRGRRGSGNFGGGRGDGFGGNDNFGRGGNFSGRGGFGGSCGGGGYGGSGDGYNGFGNDGSNFGGGGSYNDFGNYNNQSSNFGPMKGGNFGGRSSGPYGGGGQYFAKPQNQGGYGVSSSSSSYGSGRRF*	GCC	CAC	TTA	A	H	L
ENST00000356413.5	106	11	3.1972431625501675e-6	33.392857142857146	340	IGBP1	2980	ATGGCTGCTGAGGACGAGTTACAGCTGCCGCGGCTCCCCGAGCTGTTCGAAACTGGTAGACAGTTACTGGACGAAGTAGAAGTGGCGACTGAACCCGCCGGTTCCCGGATAGTCCAGGAGAAGGTGTTCAAGGGCTTGGACCTCCTTGAGAAGGCTGCCGAAATGTTATCGCAGCTCGACTTGTTCAGCCGAAATGAAGATTTGGAAGAGATTGCTTCCACCGACCTGAAGTACCTTTTGGTGCCAGCGTTTCAAGGAGCCCTCACCATGAAACAAGTCAACCCCAGCAAGCGTCTAGATCATTTGCAGCGGGCTCGAGAACACTTTATAAACTACTTAACTCAGTGCCATTGCTATCATGTGGCAGAGTTTGAGCTGCCCAAAACCATGAACAACTCTGCTGAAAATCACACTGCCAATTCCTCCATGGCTTATCCTAGTCTCGTTGCTATGGCATCTCAAAGACAGGCTAAAATACAGAGATACAAGCAGAAGAAGGAGTTGGAGCATAGGTTGTCTGCAATGAAATCTGCTGTGGAAAGTGGTCAAGCAGATGATGAGCGTGTTCGTGAATATTATCTTCTTCACCTTCAGAGGTGGATTGATATCAGCTTAGAAGAGATTGAGAGCATTGACCAGGAAATAAAGATCCTGAGAGAAAGAGACTCTTCAAGAGAGGCATCAACTTCTAACTCATCTCGCCAGGAGAGGCCTCCAGTGAAACCCTTCATTCTCACTCGGAACATGGCTCAAGCCAAAGTATTTGGAGCTGGTTATCCAAGTCTGCCAACTATGACGGTGAGTGACTGGTATGAGCAACATCGGAAATATGGAGCATTACCGGATCAGGGAATAGCCAAGGCAGCACCAGAGGAATTCAGAAAAGCAGCTCAGCAACAGGAAGAACAAGAAGAAAAGGAGGAAGAGGATGATGAACAAACACTCCACAGAGCCCGGGAGTGGGATGACTGGAAGGACACCCATCCTAGGGGCTATGGGAACCGACAGAACATGGGCTGA	MAAEDELQLPRLPELFETGRQLLDEVEVATEPAGSRIVQEKVFKGLDLLEKAAEMLSQLDLFSRNEDLEEIASTDLKYLLVPAFQGALTMKQVNPSKRLDHLQRAREHFINYLTQCHCYHVAEFELPKTMNNSAENHTANSSMAYPSLVAMASQRQAKIQRYKQKKELEHRLSAMKSAVESGQADDERVREYYLLHLQRWIDISLEEIESIDQEIKILRERDSSREASTSNSSRQERPPVKPFILTRNMAQAKVFGAGYPSLPTMTVSDWYEQHRKYGALPDQGIAKAAPEEFRKAAQQQEEQEEKEEEDDEQTLHRAREWDDWKDTHPRGYGNRQNMG*	GCT	CGA	GAA	A	R	E
ENST00000343619.8	505	10	2.906584693227425e-6	33.386454183266935	838	ATP6V0A1	2981	ATGGGGGAGCTTTTCCGGAGTGAAGAAATGACACTGGCCCAGCTTTTTCTACAGTCAGAGGCTGCTTATTGTTGTGTCAGTGAATTAGGAGAACTTGGAAAGGTTCAGTTTCGTGACTTAAATCCAGATGTGAATGTTTTCCAACGGAAATTTGTGAATGAAGTTAGAAGATGTGAAGAAATGGATCGAAAGCTTCGATTTGTTGAGAAAGAGATAAGAAAAGCTAACATTCCGATTATGGACACCGGTGAAAACCCAGAGGTTCCCTTCCCCCGGGACATGATTGACTTAGAGGCCAATTTTGAGAAGATTGAAAATGAACTGAAGGAAATCAACACAAACCAGGAAGCTCTGAAGAGAAACTTCCTGGAACTGACCGAATTAAAATTTATACTTCGCAAAACTCAGCAATTTTTTGATGAGATGGCGGATCCAGACTTGTTGGAAGAGTCCTCATCCCTCTTGGAGCCAAGTGAGATGGGAAGAGGCACTCCTTTAAGACTTGGCTTCGTGGCTGGTGTCATTAACCGGGAGCGCATCCCTACTTTTGAGCGCATGCTTTGGCGGGTATGCCGGGGAAATGTGTTCCTGCGACAGGCTGAAATCGAGAACCCCCTGGAGGATCCTGTGACTGGCGACTACGTGCACAAGTCTGTGTTTATCATTTTCTTCCAAGGCGATCAGCTGAAAAACAGAGTCAAGAAAATCTGTGAAGGGTTCCGAGCCTCACTCTATCCCTGTCCTGAGACACCACAGGAGAGGAAGGAAATGGCTTCTGGAGTGAATACCAGGATTGATGATCTCCAAATGGTTCTGAATCAAACGGAGGATCACCGCCAGAGGGTTCTGCAGGCAGCTGCTAAGAACATCCGTGTCTGGTTCATCAAAGTGCGGAAGATGAAGGCCATCTATCACACCCTGAACCTGTGCAACATAGATGTGACTCAGAAATGCTTGATTGCAGAGGTCTGGTGCCCTGTCACCGACCTTGACTCCATCCAGTTTGCACTCAGAAGGGGCACGGAACACAGTGGTTCCACTGTACCTTCCATTTTGAACAGGATGCAGACAAACCAGACTCCCCCAACCTATAACAAAACCAACAAGTTTACCTATGGCTTTCAGAACATAGTAGATGCTTATGGAATTGGAACTTACCGAGAGATAAATCCAGCTCCGTATACTATTATCACGTTCCCTTTTCTATTTGCTGTGATGTTTGGAGACTTCGGTCATGGCATTTTAATGACCCTTTTTGCTGTGTGGATGGTACTGAGGGAGAGCCGGATCCTTTCCCAGAAGAATGAGAATGAGATGTTTAGCACTGTGTTCAGTGGTCGATACATTATTTTATTGATGGGTGTGTTCTCCATGTACACTGGCCTCATCTACAATGATTGCTTTTCCAAGTCTCTTAATATCTTTGGGTCATCCTGGAGTGTACGGCCGATGTTTACTTATAATTGGACTGAAGAGACGCTTCGGGGGAACCCTGTTCTACAGCTGAACCCAGCCCTCCCTGGAGTGTTTGGTGGACCATACCCTTTTGGCATTGATCCAATTTGGAACATTGCTACCAATAAACTGACGTTCTTGAACTCCTTTAAGATGAAGATGTCTGTTATCCTTGGTATCATCCATATGCTGTTTGGAGTCAGCCTGAGTCTGTTCAACCATATCTATTTCAAGAAGCCCCTGAATATCTACTTTGGATTTATTCCTGAAATAATCTTCATGACCTCTTTGTTTGGCTATTTGGTTATCCTTATTTTTTACAAGTGGACGGCCTATGATGCTCATACCTCTGAGAATGCACCAAGCCTTCTGATCCATTTCATAAACATGTTCCTCTTTTCCTACCCAGAGTCTGGTTATTCAATGTTGTATTCTGGACAGAAAGGAATTCAGTGTTTCCTGGTAGTGGTTGCACTACTGTGTGTACCTTGGATGCTGCTGTTTAAACCATTGGTCCTTCGCCGTCAGTATTTGAGGAGAAAGCATTTGGGAACTCTCAACTTTGGTGGGATCAGGGTGGGCAACGGACCGACAGAGGAGGATGCTGAGATTATTCAGCATGACCAGCTCTCCACCCACTCAGAGGACGCAGACGAGCCTTCCGAGGACGAAGTGTTTGACTTTGGGGACACCATGGTCCACCAGGCCATCCACACCATCGAGTACTGCCTGGGCTGCATCTCCAACACTGCCTCCTACTTGCGGCTCTGGGCCCTCAGCCTCGCTCATGCGCAGCTGTCTGAGGTGCTTTGGACCATGGTGATCCACATCGGCCTGAGCGTGAAGAGCTTGGCGGGAGGTTTGGTGCTGTTCTTCTTCTTCACTGCCTTTGCCACCCTGACCGTGGCCATCCTCCTGATCATGGAGGGCCTCTCGGCCTTTCTCCACGCACTGCGCTTACACTGGGTTGAGTTCCAGAATAAATTCTACAGCGGGACCGGTTTCAAGTTCTTACCCTTCTCCTTCGAGCATATTCGGGAAGGGAAGTTTGAAGAGTGA	MGELFRSEEMTLAQLFLQSEAAYCCVSELGELGKVQFRDLNPDVNVFQRKFVNEVRRCEEMDRKLRFVEKEIRKANIPIMDTGENPEVPFPRDMIDLEANFEKIENELKEINTNQEALKRNFLELTELKFILRKTQQFFDEMADPDLLEESSSLLEPSEMGRGTPLRLGFVAGVINRERIPTFERMLWRVCRGNVFLRQAEIENPLEDPVTGDYVHKSVFIIFFQGDQLKNRVKKICEGFRASLYPCPETPQERKEMASGVNTRIDDLQMVLNQTEDHRQRVLQAAAKNIRVWFIKVRKMKAIYHTLNLCNIDVTQKCLIAEVWCPVTDLDSIQFALRRGTEHSGSTVPSILNRMQTNQTPPTYNKTNKFTYGFQNIVDAYGIGTYREINPAPYTIITFPFLFAVMFGDFGHGILMTLFAVWMVLRESRILSQKNENEMFSTVFSGRYIILLMGVFSMYTGLIYNDCFSKSLNIFGSSWSVRPMFTYNWTEETLRGNPVLQLNPALPGVFGGPYPFGIDPIWNIATNKLTFLNSFKMKMSVILGIIHMLFGVSLSLFNHIYFKKPLNIYFGFIPEIIFMTSLFGYLVILIFYKWTAYDAHTSENAPSLLIHFINMFLFSYPESGYSMLYSGQKGIQCFLVVVALLCVPWMLLFKPLVLRRQYLRRKHLGTLNFGGIRVGNGPTEEDAEIIQHDQLSTHSEDADEPSEDEVFDFGDTMVHQAIHTIEYCLGCISNTASYLRLWALSLAHAQLSEVLWTMVIHIGLSVKSLAGGLVLFFFFTAFATLTVAILLIMEGLSAFLHALRLHWVEFQNKFYSGTGFKFLPFSFEHIREGKFEE*	CCA	GCC	CTC	P	A	L
ENST00000360338.4	465	15	4.359877039841137e-6	33.3794466403162	563	ZNF460	2982	ATGGCGGCGGCGTGGATGGCTCCGGCGCAGGAGTCTGTGACCTTCGAGGATGTGGCTGTGACATTTACCCAGGAGGAGTGGGGGCAGTTGGACGTGACCCAGAGGGCCTTGTACGTGGAGGTGATGCTGGAGACCTGTGGGCTTCTGGTCGCACTGGGTGACAGCACAAAACCTGAGACCGTAGAGCCTATCCCTTCTCATCTGGCCTTGCCTGAGGAAGTCTCACTCCAGGAACAGCTGGCACAGGGAGTCCCAAGATACTCCTATTTGGGGCAGGCCATGGATCAAGATGGGCCATCTGAAATGCAGGAATACTTTTTGAGACCAGGGACAGACCCACAGAGTGAGAAACTCCATGGGAAAATGAGCCTTGAACACGAAGGTTTGGCGACAGCTGATGGTATTTGTTCAATGATGATACAGAACCAAGTCTCACCAGAAGATGCTCTCTATGGATTTGACTCATATGGACCAGTTACAGATTCCTTGATTCATGAAGGGGAAAATTCCTATAAATTCGAGGAAATGTTTAATGAGAATTGCTTCCTTGTTCAGCATGAGCAGATTCTCCCTCGTGTGAAGCCCTATGATTGCCCAGAATGTGGGAAAGCCTTCGGCAAGAGCAAACACCTCCTTCAGCATCACATCATCCATACTGGGGAGAAGCCCTATAAATGCCTGGAGTGTGGGAAAGACTTCAACCGCAGGTCACACCTCACACGGCACCAGCGGACTCACAATGGAGATAAGCCCTTTGTGTGCAGTGAATGTGGAAGGACCTTCAATCGCGGGTCGCACCTTACACGGCACCAGCGGGTTCACAGTGGAGAGAAGCCTTTTGTGTGCAATGAATGTGGAAAGGCCTTTACCTACCGCTCCAATTTTGTCTTGCATAACAAGAGCCACAATGAGAAGAAACCCTTCGCATGCAGCGAATGTGGAAAAGGCTTTTATGAGAGTACAGCCCTCATTCAACACTTCATTATCCATACTGGGGAGAGGCCCTTTAAGTGCCTTGAGTGTGGGAAGGCCTTCAACTGCAGGTCACACCTCAAGCAGCATGAGCGGATTCACACTGGTGAGAAGCCCTTTGTGTGCAGTCAATGTGGAAAGGCCTTCACTCACTATTCCACCTATGTCCTGCATGAAAGAGCCCACACTGGAGAAAAGCCTTTTGAGTGCAAAGAATGTGGGAAAGCCTTTAGCATTCGAAAAGACCTCATTCGACACTTCAACATCCACACTGGAGAGAAGCCCTATGAGTGTTTACAGTGTGGAAAGGCTTTTACCCGCATGTCAGGGCTCACAAGGCACCAGTGGATTCATACTGGAGAGAAGCCGTATGTATGCATCCAATGTGGGAAAGCCTTTTGTCGGACCACAAACCTGATTCGACACTTTAGCATCCACACTGGAGAGAAGCCCTATGAATGCGTGGAGTGCGGGAAGGCCTTCAACCGCAGGTCACCCCTCACAAGGCACCAGCGGATTCACACTGCAGAGAAGTCCCACGAACCCATCCAGAGTGGGAACGTTTCTTGTGAGAGCACAGATCTCATTCAACACTCCATCATCCACACTGAGAGTAGCCCAGTGAGTGCAGTGAATATGGAAACGCCTTCAATTGCCGCTCATTCCTCCTCACTCGACATCAACGGATTCATAGTGGAAGAAACCCTACCATTGTAA	MAAAWMAPAQESVTFEDVAVTFTQEEWGQLDVTQRALYVEVMLETCGLLVALGDSTKPETVEPIPSHLALPEEVSLQEQLAQGVPRYSYLGQAMDQDGPSEMQEYFLRPGTDPQSEKLHGKMSLEHEGLATADGICSMMIQNQVSPEDALYGFDSYGPVTDSLIHEGENSYKFEEMFNENCFLVQHEQILPRVKPYDCPECGKAFGKSKHLLQHHIIHTGEKPYKCLECGKDFNRRSHLTRHQRTHNGDKPFVCSECGRTFNRGSHLTRHQRVHSGEKPFVCNECGKAFTYRSNFVLHNKSHNEKKPFACSECGKGFYESTALIQHFIIHTGERPFKCLECGKAFNCRSHLKQHERIHTGEKPFVCSQCGKAFTHYSTYVLHERAHTGEKPFECKECGKAFSIRKDLIRHFNIHTGEKPYECLQCGKAFTRMSGLTRHQWIHTGEKPYVCIQCGKAFCRTTNLIRHFSIHTGEKPYECVECGKAFNRRSPLTRHQRIHTAEKSHEPIQSGNVSCESTDLIQHSIIHTESSPVSAVNMETPSIAAHSSSLDINGFIVEETLPL*	ATT	CGA	CAC	I	R	H
ENST00000544547.5	333	7	2.0346092852591977e-6	33.32394366197183	338	LIMS1	2986	ATGCTGGGCGTGGCGGCCGGGATGACCCACAGCAACATGGCCAACGCCCTGGCCAGCGCCACTTGCGAGCGCTGCAAGGGCGGCTTTGCGCCCGCTGAGAAGATCGTGAACAGTAATGGGGAGCTGTACCATGAGCAGTGTTTCGTGTGCGCTCAGTGCTTCCAGCAGTTCCCAGAAGGACTCTTCTATGAGTTTGAAGGAAGAAAGTACTGTGAACATGACTTTCAGATGCTCTTTGCCCCTTGCTGTCATCAGTGTGGTGAATTCATCATTGGCCGAGTTATCAAAGCCATGAATAACAGCTGGCATCCGGAGTGCTTCCGCTGTGACCTCTGCCAGGAAGTTCTGGCAGATATCGGGTTTGTCAAGAATGCTGGGAGACACCTGTGTCGCCCCTGTCATAATCGTGAGAAAGCCAGAGGCCTTGGGAAATACATCTGCCAGAAATGCCATGCTATCATCGATGAGCAGCCTCTGATATTCAAGAACGACCCCTACCATCCAGACCATTTCAACTGCGCCAACTGCGGGAAGGAGCTGACTGCCGATGCACGGGAGCTGAAAGGGGAGCTATACTGCCTCCCATGCCATGATAAAATGGGGGTCCCCATCTGTGGTGCTTGCCGACGGCCCATCGAAGGGCGCGTGGTGAACGCTATGGGCAAGCAGTGGCATGTGGAGCATTTTGTTTGTGCCAAGTGTGAGAAACCCTTTCTTGGACATCGCCATTATGAGAGGAAAGGCCTGGCATATTGTGAAACTCACTATAACCAGCTATTTGGTGATGTTTGCTTCCACTGCAATCGTGTTATAGAAGGTGATGTGGTCTCTGCTCTTAATAAGGCCTGGTGCGTGAACTGCTTTGCCTGTTCTACCTGCAACACTAAATTAACACTCAAGAATAAGTTTGTGGAGTTTGACATGAAGCCAGTCTGTAAGAAGTGCTATGAGAAATTTCCATTGGAGCTGAAGAAAAGACTTAAGAAACTAGCTGAGACCTTAGGAAGGAAATAA	MLGVAAGMTHSNMANALASATCERCKGGFAPAEKIVNSNGELYHEQCFVCAQCFQQFPEGLFYEFEGRKYCEHDFQMLFAPCCHQCGEFIIGRVIKAMNNSWHPECFRCDLCQEVLADIGFVKNAGRHLCRPCHNREKARGLGKYICQKCHAIIDEQPLIFKNDPYHPDHFNCANCGKELTADARELKGELYCLPCHDKMGVPICGACRRPIEGRVVNAMGKQWHVEHFVCAKCEKPFLGHRHYERKGLAYCETHYNQLFGDVCFHCNRVIEGDVVSALNKAWCVNCFACSTCNTKLTLKNKFVEFDMKPVCKKCYEKFPLELKKRLKKLAETLGRK*	GAG	ACC	TTA	E	T	L
ENST00000284984.8	864	17	4.941193978486623e-6	33.311740890688256	968	ADAMTS1	2988	ATGCAGCGAGCTGTGCCCGAGGGGTTCGGAAGGCGCAAGCTGGGCAGCGACATGGGGAACGCGGAGCGGGCTCCGGGGTCTCGGAGCTTTGGGCCAGTACCCACGCTGCTGCTGCTCGCCGCGGCGCTACTGGCCGTGTCGGACGCACTCGGGCGCCCCTCCGAGGAGGACGAGGAGCTAGTGGTGCCGGAGCTGGAGCGCGCCCCGGGACACGGGACCACGCGCCTCCGCCTGCACGCCTTTGACCAGCAGCTGGATCTGGAGCTGCGGCCCGACAGCAGCTTTTTGGCGCCCGGCTTCACGCTCCAGAACGTGGGGCGCAAATCCGGGTCCGAGACGCCGCTTCCGGAAACCGACCTGGCGCACTGCTTCTACTCCGGCACCGTGAATGGCGATCCCAGCTCGGCTGCCGCCCTCAGCCTCTGCGAGGGCGTGCGCGGCGCCTTCTACCTGCTGGGGGAGGCGTATTTCATCCAGCCGCTGCCCGCCGCCAGCGAGCGCCTCGCCACCGCCGCCCCAGGGGAGAAGCCGCCGGCACCACTACAGTTCCACCTCCTGCGGCGGAATCGGCAGGGCGACGTCGGCGGCACGTGCGGGGTCGTGGACGACGAGCCCCGGCCGACTGGGAAAGCGGAGACCGAAGACGAGGACGAAGGGACTGAGGGCGAGGACGAAGGGGCTCAGTGGTCGCCGCAGGACCCGGCACTGCAAGGCGTAGGACAGCCCACAGGAACTGGAAGCATAAGAAAGAAGCGATTTGTGTCCAGTCACCGCTATGTGGAAACCATGCTTGTGGCAGACCAGTCGATGGCAGAATTCCACGGCAGTGGTCTAAAGCATTACCTTCTCACGTTGTTTTCGGTGGCAGCCAGATTGTACAAACACCCCAGCATTCGTAATTCAGTTAGCCTGGTGGTGGTGAAGATCTTGGTCATCCACGATGAACAGAAGGGGCCGGAAGTGACCTCCAATGCTGCCCTCACTCTGCGGAACTTTTGCAACTGGCAGAAGCAGCACAACCCACCCAGTGACCGGGATGCAGAGCACTATGACACAGCAATTCTTTTCACCAGACAGGACTTGTGTGGGTCCCAGACATGTGATACTCTTGGGATGGCTGATGTTGGAACTGTGTGTGATCCGAGCAGAAGCTGCTCCGTCATAGAAGATGATGGTTTACAAGCTGCCTTCACCACAGCCCATGAATTAGGCCACGTGTTTAACATGCCACATGATGATGCAAAGCAGTGTGCCAGCCTTAATGGTGTGAACCAGGATTCCCACATGATGGCGTCAATGCTTTCCAACCTGGACCACAGCCAGCCTTGGTCTCCTTGCAGTGCCTACATGATTACATCATTTCTGGATAATGGTCATGGGGAATGTTTGATGGACAAGCCTCAGAATCCCATACAGCTCCCAGGCGATCTCCCTGGCACCTCGTACGATGCCAACCGGCAGTGCCAGTTTACATTTGGGGAGGACTCCAAACACTGCCCCGATGCAGCCAGCACATGTAGCACCTTGTGGTGTACCGGCACCTCTGGTGGGGTGCTGGTGTGTCAAACCAAACACTTCCCGTGGGCGGATGGCACCAGCTGTGGAGAAGGGAAATGGTGTATCAACGGCAAGTGTGTGAACAAAACCGACAGAAAGCATTTTGATACGCCTTTTCATGGAAGCTGGGGAATGTGGGGGCCTTGGGGAGACTGTTCGAGAACGTGCGGTGGAGGAGTCCAGTACACGATGAGGGAATGTGACAACCCAGTCCCAAAGAATGGAGGGAAGTACTGTGAAGGCAAACGAGTGCGCTACAGATCCTGTAACCTTGAGGACTGTCCAGACAATAATGGAAAAACCTTTAGAGAGGAACAATGTGAAGCACACAACGAGTTTTCAAAAGCTTCCTTTGGGAGTGGGCCTGCGGTGGAATGGATTCCCAAGTACGCTGGCGTCTCACCAAAGGACAGGTGCAAGCTCATCTGCCAAGCCAAAGGCATTGGCTACTTCTTCGTTTTGCAGCCCAAGGTTGTAGATGGTACTCCATGTAGCCCAGATTCCACCTCTGTCTGTGTGCAAGGACAGTGTGTAAAAGCTGGTTGTGATCGCATCATAGACTCCAAAAAGAAGTTTGATAAATGTGGTGTTTGCGGGGGAAATGGATCTACTTGTAAAAAAATATCAGGATCAGTTACTAGTGCAAAACCTGGATATCATGATATCATCACAATTCCAACTGGAGCCACCAACATCGAAGTGAAACAGCGGAACCAGAGGGGATCCAGGAACAATGGCAGCTTTCTTGCCATCAAAGCTGCTGATGGCACATATATTCTTAATGGTGACTACACTTTGTCCACCTTAGAGCAAGACATTATGTACAAAGGTGTTGTCTTGAGGTACAGCGGCTCCTCTGCGGCATTGGAAAGAATTCGCAGCTTTAGCCCTCTCAAAGAGCCCTTGACCATCCAGGTTCTTACTGTGGGCAATGCCCTTCGACCTAAAATTAAATACACCTACTTCGTAAAGAAGAAGAAGGAATCTTTCAATGCTATCCCCACTTTTTCAGCATGGGTCATTGAAGAGTGGGGCGAATGTTCTAAGTCATGTGAATTGGGTTGGCAGAGAAGACTGGTAGAATGCCGAGACATTAATGGACAGCCTGCTTCCGAGTGTGCAAAGGAAGTGAAGCCAGCCAGCACCAGACCTTGTGCAGACCATCCCTGCCCCCAGTGGCAGCTGGGGGAGTGGTCATCATGTTCTAAGACCTGTGGGAAGGGTTACAAAAAAAGAAGCTTGAAGTGTCTGTCCCATGATGGAGGGGTGTTATCTCATGAGAGCTGTGATCCTTTAAAGAAACCTAAACATTTCATAGACTTTTGCACAATGGCAGAATGCAGTTAA	MQRAVPEGFGRRKLGSDMGNAERAPGSRSFGPVPTLLLLAAALLAVSDALGRPSEEDEELVVPELERAPGHGTTRLRLHAFDQQLDLELRPDSSFLAPGFTLQNVGRKSGSETPLPETDLAHCFYSGTVNGDPSSAAALSLCEGVRGAFYLLGEAYFIQPLPAASERLATAAPGEKPPAPLQFHLLRRNRQGDVGGTCGVVDDEPRPTGKAETEDEDEGTEGEDEGAQWSPQDPALQGVGQPTGTGSIRKKRFVSSHRYVETMLVADQSMAEFHGSGLKHYLLTLFSVAARLYKHPSIRNSVSLVVVKILVIHDEQKGPEVTSNAALTLRNFCNWQKQHNPPSDRDAEHYDTAILFTRQDLCGSQTCDTLGMADVGTVCDPSRSCSVIEDDGLQAAFTTAHELGHVFNMPHDDAKQCASLNGVNQDSHMMASMLSNLDHSQPWSPCSAYMITSFLDNGHGECLMDKPQNPIQLPGDLPGTSYDANRQCQFTFGEDSKHCPDAASTCSTLWCTGTSGGVLVCQTKHFPWADGTSCGEGKWCINGKCVNKTDRKHFDTPFHGSWGMWGPWGDCSRTCGGGVQYTMRECDNPVPKNGGKYCEGKRVRYRSCNLEDCPDNNGKTFREEQCEAHNEFSKASFGSGPAVEWIPKYAGVSPKDRCKLICQAKGIGYFFVLQPKVVDGTPCSPDSTSVCVQGQCVKAGCDRIIDSKKKFDKCGVCGGNGSTCKKISGSVTSAKPGYHDIITIPTGATNIEVKQRNQRGSRNNGSFLAIKAADGTYILNGDYTLSTLEQDIMYKGVVLRYSGSSAALERIRSFSPLKEPLTIQVLTVGNALRPKIKYTYFVKKKKESFNAIPTFSAWVIEEWGECSKSCELGWQRRLVECRDINGQPASECAKEVKPASTRPCADHPCPQWQLGEWSSCSKTCGKGYKKRSLKCLSHDGGVLSHESCDPLKKPKHFIDFCTMAECS*	TGG	GGC	GAA	W	G	E
ENST00000367411.7	365	9	2.6159262239046826e-6	33.29323308270677	492	KATNA1	2990.5	ATGAGTCTTCTTATGATTAGTGAGAATGTAAAATTGGCTCGTGAATATGCATTGCTGGGAAACTATGACTCTGCGATGGTCTATTATCAGGGAGTTCTTGACCAAATGAACAAGTATCTGTACTCAGTCAAAGATACATACCTCCAGCAGAAATGGCAACAGGTTTGGCAGGAAATAAATGTGGAAGCTAAACATGTTAAAGATATCATGAAAACACTAGAGAGCTTTAAACTGGACAGCACTCCCTTGAAAGCGGCACAGCATGACCTTCCAGCTTCTGAGGGAGAAGTCTGGTCCATGCCTGTACCTGTTGAACGAAGACCCTCACCAGGACCTAGAAAACGCCAATCTTCTCAGTACAGTGACCCTAAATCACATGGTAATCGTCCAAGTACAACTGTCAGAGTTCACCGTTCATCTGCACAGAATGTTCACAATGACAGAGGGAAAGCTGTTCGTTGTCGTGAAAAGAAAGAACAGAATAAAGGAAGAGAGGAAAAGAACAAATCACCTGCTGCAGTAACAGAACCAGAGACAAATAAATTTGATAGTACCGGATATGATAAAGACTTAGTAGAAGCTTTGGAAAGAGATATAATTTCCCAGAATCCCAATGTTCGATGGGATGATATCGCTGATTTAGTAGAAGCTAAAAAGTTGCTTAAGGAAGCCGTAGTGTTACCAATGTGGATGCCCGAATTCTTTAAGGGCATTAGGAGACCATGGAAAGGAGTACTGATGGTCGGCCCACCTGGCACGGGGAAGACGCTCCTTGCTAAAGCAGTAGCTACAGAATGCAAGACAACATTCTTCAATGTCTCTTCATCAACTTTGACTTCCAAATACAGAGGAGAATCTGAGAAGCTTGTTCGTCTTCTGTTTGAAATGGCTCGATTTTATTCTCCAGCCACCATATTTATTGATGAGATAGACTCCATCTGTAGTCGCCGAGGGACTTCTGAAGAACATGAAGCAAGCAGAAGGGTGAAAGCGGAGCTGCTGGTTCAGATGGATGGTGTTGGAGGTACTTCTGAAAATGATGACCCTTCCAAAATGGTTATGGTTCTGGCAGCTACTAATTTTCCCTGGGATATAGATGAGGCTTTAAGACGACGCCTTGAGAAACGAATCTATATTCCTTTGCCGTCAGCAAAAGGCAGGGAGGAGCTATTACGAATAAGTCTACGTGAGTTGGAATTGGCTGATGATGTTGACCTTGCAAGTATAGCAGAAAACATGGAAGGTTATTCAGGTGCGGACATTACCAACGTGTGCAGGGATGCGTCCTTGATGGCAATGAGAAGGCGCATTGAAGGTTTGACTCCAGAGGAAATCCGAAATCTTTCCAAAGAAGAAATGCACATGCCTACAACTATGGAGGATTTCGAGATGGCTTTAAAAAAGGTTTCTAAGTCAGTGTCTGCTGCAGACATTGAAAGATACGAGAAATGGATATTTGAGTTTGGATCATGCTAA	MSLLMISENVKLAREYALLGNYDSAMVYYQGVLDQMNKYLYSVKDTYLQQKWQQVWQEINVEAKHVKDIMKTLESFKLDSTPLKAAQHDLPASEGEVWSMPVPVERRPSPGPRKRQSSQYSDPKSHGNRPSTTVRVHRSSAQNVHNDRGKAVRCREKKEQNKGREEKNKSPAAVTEPETNKFDSTGYDKDLVEALERDIISQNPNVRWDDIADLVEAKKLLKEAVVLPMWMPEFFKGIRRPWKGVLMVGPPGTGKTLLAKAVATECKTTFFNVSSSTLTSKYRGESEKLVRLLFEMARFYSPATIFIDEIDSICSRRGTSEEHEASRRVKAELLVQMDGVGGTSENDDPSKMVMVLAATNFPWDIDEALRRRLEKRIYIPLPSAKGREELLRISLRELELADDVDLASIAENMEGYSGADITNVCRDASLMAMRRRIEGLTPEEIRNLSKEEMHMPTTMEDFEMALKKVSKSVSAADIERYEKWIFEFGSC*	GAT	ATA	GAT	D	I	D
ENST00000552085.1	23	26	7.557120202391306e-6	33.28	128	SNRPF	2993	ATGAGTTTACCCCTCAATCCCAAACCTTTCCTCAATGGACTAACAGGAAAGCCAGTGATGGTGAAACTTAAGTGGGGAATGGAGTACAAGGGCTATCTGGTATCTGTAGATGGCTACATGAACATGCAGATTTTCATCTACATCTTGGGAATATTGAAACAAAATGGAGTTTCACTCTCGTCGCCCAGGCTGGAGTGCAATGGCATGATCTCGGCTCATTGCAACCTCTGTCTCCCAGGTTCAAGCGATTCTCCTGCCTCAGCCTCCCGAGTAGCTGGGATTACAGCTAGGACCTCCAGAACACTGACAAAAAGAAGTGGTGCAGTGGAAATCCTTGCCTTGTTCCTAATCTTAGGGGGAAAGCATTCAGTCTTTTACCATTAG	MSLPLNPKPFLNGLTGKPVMVKLKWGMEYKGYLVSVDGYMNMQIFIYILGILKQNGVSLSSPRLECNGMISAHCNLCLPGSSDSPASASRVAGITARTSRTLTKRSGAVEILALFLILGGKHSVFYH*	AAA	CTT	AAG	K	L	K
ENST00000229340.10	23	14	4.069218570518395e-6	33.27058823529412	202	RAB35	2994	ATGGCCCGGGACTACGACCACCTCTTCAAGCTGCTCATCATCGGCGACAGCGGTGTGGGCAAGAGCAGTTTACTGTTGCGTTTTGCAGACAACACTTTCTCAGGCAGCTACATCACCACGATCGGAGTGGATTTCAAGATCCGGACCGTGGAGATCAACGGGGAGAAGGTGAAGCTGCAGATCTGGGACACAGCGGGGCAGGAGCGCTTCCGCACCATCACCTCCACGTATTATCGGGGGACCCACGGGGTCATTGTGGTTTACGACGTCACCAGTGCCGAGTCCTTTGTCAACGTCAAGCGGTGGCTTCACGAAATCAACCAGAACTGTGATGATGTGTGCCGAATATTAGTGGGTAATAAGAATGACGACCCTGAGCGGAAGGTGGTGGAGACGGAAGATGCCTACAAATTCGCCGGGCAGATGGGCATCCAGTTGTTCGAGACCAGCGCCAAGGAGAATGTCAACGTGGAAGAGATGTTCAACTGCATCACGGAGCTGGTCCTCCGAGCAAAGAAAGACAACCTGGCAAAACAGCAGCAGCAACAACAGAACGATGTGGTGAAGCTCACGAAGAACAGTAAACGAAAGAAACGCTGCTGCTAA	MARDYDHLFKLLIIGDSGVGKSSLLLRFADNTFSGSYITTIGVDFKIRTVEINGEKVKLQIWDTAGQERFRTITSTYYRGTHGVIVVYDVTSAESFVNVKRWLHEINQNCDDVCRILVGNKNDDPERKVVETEDAYKFAGQMGIQLFETSAKENVNVEEMFNCITELVLRAKKDNLAKQQQQQQNDVVKLTKNSKRKKRCC*	AGC	AGT	TTA	S	S	L
ENST00000539294.6	519	8	2.32526775458194e-6	33.24822695035461	586	YTHDF3	2998	ATGTCAGCCACTAGCGTGGATCAGAGACCTAAAGGGCAAGGAAATAAAGTTTCAGTACAAAACGGTTCGATTCATCAAAAAGATGCTGTAAATGATGATGATTTTGAGCCATACTTAAGTAGCCAGACAAATCAGAGTAACAGCTATCCACCAATGTCAGATCCATACATGCCTAGTTACTATGCTCCATCCATTGGATTTCCATATTCTCTTGGGGAAGCAGCGTGGTCCACAGCTGGAGACCAGCCTATGCCATATCTGACAACCTATGGACAAATGAGTAATGGAGAACATCACTATATACCAGATGGTGTATTTAGTCAACCTGGGGCATTAGGAAATACCCCTCCATTTCTTGGTCAACATGGATTTAACTTTTTTCCTGGTAATGCTGATTTCTCTACATGGGGGACAAGTGGATCTCAGGGACAATCAACACAAAGTTCTGCTTATAGTAGCAGTTATGGCTATCCACCTAGTTCTCTTGGGAGAGCTATTACTGATGGACAGGCTGGATTTGGCAATGATACTTTGAGTAAGGTGCCTGGCATTAGCAGTATTGAGCAAGGCATGACTGGACTGAAAATTGGTGGTGACCTGACAGCTGCAGTGACAAAAACTGTAGGTACAGCTTTGAGCAGCAGTGGTATGACTAGCATTGCAACCAATAGTGTGCCCCCAGTTAGCAGTGCAGCACCTAAACCAACCTCCTGGGCTGCCATTGCCAGAAAGCCTGCCAAACCTCAACCGAAACTTAAACCCAAGGGCAATGTGGGAATTGGGGGTTCTGCTGTACCACCACCTCCTATAAAACACAACATGAATATTGGAACTTGGGATGAAAAAGGGTCAGTGGTAAAGGCTCCACCAACCCAACCAGTTCTGCCTCCTCAAACTATAATCCAGCAGCCTCAGCCATTAATTCAACCACCACCATTGGTGCAAAGCCAACTGCCTCAACAGCAGCCTCAACCACCACAACCACAGCAGCAACAAGGACCTCAGCCACAGGCCCAGCCTCACCAAGTGCAGCCTCAACAGCAGCAGCTGCAGAATCGCTGGGTAGCTCCTCGTAACAGGGGAGCAGGCTTCAACCAGAACAATGGAGCGGGCAGTGAAAACTTTGGTTTAGGTGTTGTACCTGTCAGTGCTTCACCTTCTAGTGTAGAAGTGCATCCCGTGCTGGAAAAGCTAAAGGCCATAAACAACTATAATCCCAAAGACTTTGATTGGAATCTGAAGAATGGACGTGTGTTTATAATTAAAAGCTACTCTGAGGATGACATACATCGTTCCATTAAATACTCTATCTGGTGTAGTACTGAGCATGGTAATAAGCGTTTGGATGCAGCTTACCGTTCCCTGAATGGGAAAGGCCCACTCTATTTACTCTTCAGTGTGAATGGCAGTGGACATTTTTGTGGAGTGGCTGAAATGAAGTCTGTTGTGGACTATAATGCGTATGCTGGTGTCTGGTCTCAGGATAAGTGGAAGGGCAAATTTGAAGTTAAATGGATCTTTGTCAAAGATGTTCCCAATAACCAATTACGGCATATTCGCTTAGAAAATAATGACAACAAACCGGTTACCAATTCAAGGGACACTCAAGAGGTACCCCTAGAAAAAGCTAAGCAAGTGCTTAAAATAATTGCTACTTTCAAGCATACCACCTCAATCTTTGATGACTTTGCACATTATGAAAAGCGTCAAGAAGAGGAGGAAGCCATGCGTAGGGAGAGAAATAGAAACAAACAATAA	MSATSVDQRPKGQGNKVSVQNGSIHQKDAVNDDDFEPYLSSQTNQSNSYPPMSDPYMPSYYAPSIGFPYSLGEAAWSTAGDQPMPYLTTYGQMSNGEHHYIPDGVFSQPGALGNTPPFLGQHGFNFFPGNADFSTWGTSGSQGQSTQSSAYSSSYGYPPSSLGRAITDGQAGFGNDTLSKVPGISSIEQGMTGLKIGGDLTAAVTKTVGTALSSSGMTSIATNSVPPVSSAAPKPTSWAAIARKPAKPQPKLKPKGNVGIGGSAVPPPPIKHNMNIGTWDEKGSVVKAPPTQPVLPPQTIIQQPQPLIQPPPLVQSQLPQQQPQPPQPQQQQGPQPQAQPHQVQPQQQQLQNRWVAPRNRGAGFNQNNGAGSENFGLGVVPVSASPSSVEVHPVLEKLKAINNYNPKDFDWNLKNGRVFIIKSYSEDDIHRSIKYSIWCSTEHGNKRLDAAYRSLNGKGPLYLLFSVNGSGHFCGVAEMKSVVDYNAYAGVWSQDKWKGKFEVKWIFVKDVPNNQLRHIRLENNDNKPVTNSRDTQEVPLEKAKQVLKIIATFKHTTSIFDDFAHYEKRQEEEEAMRRERNRNKQ*	CAT	ATT	CGC	H	I	R
ENST00000298852.7	101	34	9.882387956973246e-6	33.24444444444445	440	PSMC3	2999	ATGAATCTGCTGCCGAATATTGAGAGTCCAGTGACTCGGCAGGAGAAGATGGCGACCGTGTGGGATGAGGCCGAGCAAGATGGAATTGGGGAGGAGGTGCTCAAGATGTCCACGGAGGAGATCATCCAGCGCACACGGCTGCTGGACAGTGAGATCAAGATCATGAAGAGTGAAGTGTTGAGAGTCACCCATGAGCTCCAAGCCATGAAGGACAAGATAAAAGAGAACAGTGAGAAAATCAAAGTGAACAAGACCCTGCCGTACCTTGTCTCCAACGTCATCGAGCTCCTGGATGTTGATCCTAATGACCAAGAGGAGGATGGTGCCAATATTGACCTGGACTCCCAGAGGAAGGGCAAGTGTGCTGTGATCAAAACCTCTACACGACAGACGTACTTCCTTCCTGTGATTGGGTTGGTGGATGCTGAAAAGCTAAAGCCAGGAGACCTGGTGGGTGTGAACAAAGACTCCTATCTGATCCTGGAGACGCTGCCCACAGAGTATGACTCGCGGGTGAAGGCCATGGAGGTAGACGAGAGGCCCACGGAGCAATACAGTGACATTGGGGGTTTGGACAAGCAGATCCAGGAGCTGGTGGAGGCCATTGTCTTGCCAATGAACCACAAGGAGAAGTTTGAGAACTTGGGGATCCAACCTCCAAAAGGGGTGCTGATGTATGGGCCCCCAGGGACGGGGAAGACCCTCCTGGCCCGGGCCTGTGCCGCACAGACTAAGGCCACCTTCCTAAAGCTGGCTGGCCCCCAGCTGGTGCAGATGTTCATTGGAGATGGTGCCAAGCTAGTCCGGGATGCCTTTGCCCTGGCCAAGGAGAAAGCGCCCTCTATCATCTTCATTGATGAGTTGGATGCCATCGGCACCAAGCGCTTTGACAGTGAGAAGGCTGGGGACCGGGAGGTGCAGAGGACAATGCTGGAGCTTCTGAACCAGCTGGATGGCTTCCAGCCCAACACCCAAGTTAAGGTAATTGCAGCCACAAACAGGGTGGACATCCTGGACCCCGCCCTCCTCCGCTCGGGCCGCCTTGACCGCAAGATAGAGTTCCCGATGCCCAATGAGGAGGCCCGGGCCAGAATCATGCAGATCCACTCCCGAAAGATGAATGTCAGTCCTGACGTGAACTACGAGGAGCTGGCCCGCTGCACAGATGACTTCAATGGGGCCCAGTGCAAGGCTGTGTGTGTGGAGGCGGGCATGATCGCACTGCGCAGGGGTGCCACGGAGCTCACCCACGAGGACTACATGGAAGGCATCCTGGAGGTGCAGGCCAAGAAGAAAGCCAACCTACAATACTACGCCTAG	MNLLPNIESPVTRQEKMATVWDEAEQDGIGEEVLKMSTEEIIQRTRLLDSEIKIMKSEVLRVTHELQAMKDKIKENSEKIKVNKTLPYLVSNVIELLDVDPNDQEEDGANIDLDSQRKGKCAVIKTSTRQTYFLPVIGLVDAEKLKPGDLVGVNKDSYLILETLPTEYDSRVKAMEVDERPTEQYSDIGGLDKQIQELVEAIVLPMNHKEKFENLGIQPPKGVLMYGPPGTGKTLLARACAAQTKATFLKLAGPQLVQMFIGDGAKLVRDAFALAKEKAPSIIFIDELDAIGTKRFDSEKAGDREVQRTMLELLNQLDGFQPNTQVKVIAATNRVDILDPALLRSGRLDRKIEFPMPNEEARARIMQIHSRKMNVSPDVNYEELARCTDDFNGAQCKAVCVEAGMIALRRGATELTHEDYMEGILEVQAKKKANLQYYA*	GAT	CCT	AAT	D	P	N
ENST00000366560.3	363	8	2.32526775458194e-6	33.235772357723576	511	FH	3003	ATGTACCGAGCACTTCGGCTCCTCGCGCGCTCGCGTCCCCTCGTGCGGGCTCCAGCCGCAGCCTTAGCTTCGGCTCCCGGCTTGGGTGGCGCGGCCGTGCCCTCGTTTTGGCCTCCGAACGCGGCTCGAATGGCAAGCCAAAATTCCTTCCGGATAGAATATGATACCTTTGGTGAACTAAAGGTGCCAAATGATAAGTATTATGGCGCCCAGACCGTGAGATCTACGATGAACTTTAAGATTGGAGGTGTGACAGAACGCATGCCAACCCCAGTTATTAAAGCTTTTGGCATCTTGAAGCGAGCGGCCGCTGAAGTAAACCAGGATTATGGTCTTGATCCAAAGATTGCTAATGCAATAATGAAGGCAGCAGATGAGGTAGCTGAAGGTAAATTAAATGATCATTTTCCTCTCGTGGTATGGCAGACTGGATCAGGAACTCAGACAAATATGAATGTAAATGAAGTCATTAGCAATAGAGCAATTGAAATGTTAGGAGGTGAACTTGGCAGCAAGATACCTGTGCATCCCAACGATCATGTTAATAAAAGCCAGAGCTCAAATGATACTTTTCCCACAGCAATGCACATTGCTGCTGCAATAGAAGTTCATGAAGTACTGTTACCAGGACTACAGAAGTTACATGATGCTCTTGATGCAAAATCCAAAGAGTTTGCACAGATCATCAAGATTGGACGTACTCATACTCAGGATGCTGTTCCACTTACTCTTGGGCAGGAATTTAGTGGTTATGTTCAACAAGTAAAATATGCAATGACAAGAATAAAAGCTGCCATGCCAAGAATCTATGAGCTCGCAGCTGGAGGCACTGCTGTTGGTACAGGTTTAAATACTAGAATTGGCTTTGCAGAAAAGGTTGCTGCAAAAGTGGCTGCACTTACAGGCTTGCCTTTTGTCACTGCTCCGAATAAATTTGAAGCTCTGGCTGCTCATGACGCTCTGGTTGAGCTCAGTGGAGCCATGAACACTACTGCCTGCAGTCTGATGAAGATAGCAAATGATATTCGATTTTTGGGTTCTGGTCCTCGGTCAGGTCTGGGAGAATTGATCTTGCCTGAAAATGAACCAGGAAGCAGTATCATGCCAGGCAAGGTGAACCCTACTCAGTGTGAAGCAATGACCATGGTTGCAGCCCAAGTCATGGGGAACCATGTTGCTGTCACTGTCGGAGGCAGCAATGGACATTTTGAGTTGAATGTTTTCAAGCCAATGATGATTAAAAATGTGTTACACTCAGCCAGGCTGCTGGGGGATGCTTCAGTTTCCTTTACAGAAAACTGCGTGGTGGGAATCCAGGCCAATACAGAAAGGATCAACAAGCTGATGAATGAGTCTCTAATGTTGGTGACAGCTCTCAATCCTCATATAGGGTATGACAAGGCAGCAAAGATTGCTAAGACAGCACACAAAAATGGATCAACCTTAAAGGAAACTGCTATCGAACTTGGCTATCTCACAGCAGAGCAGTTTGACGAATGGGTAAAACCTAAGGACATGCTGGGTCCAAAGTGA	MYRALRLLARSRPLVRAPAAALASAPGLGGAAVPSFWPPNAARMASQNSFRIEYDTFGELKVPNDKYYGAQTVRSTMNFKIGGVTERMPTPVIKAFGILKRAAAEVNQDYGLDPKIANAIMKAADEVAEGKLNDHFPLVVWQTGSGTQTNMNVNEVISNRAIEMLGGELGSKIPVHPNDHVNKSQSSNDTFPTAMHIAAAIEVHEVLLPGLQKLHDALDAKSKEFAQIIKIGRTHTQDAVPLTLGQEFSGYVQQVKYAMTRIKAAMPRIYELAAGGTAVGTGLNTRIGFAEKVAAKVAALTGLPFVTAPNKFEALAAHDALVELSGAMNTTACSLMKIANDIRFLGSGPRSGLGELILPENEPGSSIMPGKVNPTQCEAMTMVAAQVMGNHVAVTVGGSNGHFELNVFKPMMIKNVLHSARLLGDASVSFTENCVVGIQANTERINKLMNESLMLVTALNPHIGYDKAAKIAKTAHKNGSTLKETAIELGYLTAEQFDEWVKPKDMLGPK*	GAA	CCA	GGA	E	P	G
ENST00000222567.6	311	10	2.906584693227425e-6	33.23529411764706	339	TWISTNB	3004	ATGGCTGCAGGTTGCTCAGAGGCGCCGCGGCCAGCGGCGGCTTCTGATGGGTCTCTGGTAGGGCAGGCTGGCGTCCTGCCTTGCCTAGAGTTGCCGACTTATGCCGCTGCTTGTGCGCTGGTGAACAGTCGCTACTCATGCCTGGTGGCCGGGCCGCACCAAAGGCACATCGCGCTGTCGCCCCGCTACCTTAACAGGAAACGCACCGGCATTCGAGAACAGCTTGATGCGGAGCTCCTTCGCTATTCTGAGAGCCTTTTAGGTGTCCCTATTGCATATGATAACATCAAAGTTGTGGGAGAGCTTGGAGATATTTATGATGATCAAGGACACATTCATCTTAACATTGAAGCCGATTTTGTTATTTTCTGCCCTGAACCAGGGCAGAAGCTTATGGGTATAGTTAATAAAGTGTCTTCTAGCCACATTGGCTGTTTAGTACATGGGTGTTTCAATGCCTCCATTCCTAAACCTGAGCAGTTGTCAGCTGAGCAGTGGCAAACCATGGAGATAAACATGGGTGATGAACTAGAATTTGAAGTATTTCGTTTAGACTCAGATGCTGCTGGAGTATTCTGCATTCGGGGAAAACTAAATATCACAAGTTTACAATTCAAGCGCTCTGAAGTTTCTGAAGAAGTTACAGAAAATGGCACTGAGGAAGCTGCTAAAAAACCTAAAAAGAAGAAAAAGAAGAAAGACCCAGAGACATATGAAGTGGACAGTGGTACCACAAAGCTAGCAGATGATGCAGATGACACTCCAATGGAAGAGTCAGCCCTGCAGAATACTAATAATGCGAATGGCATCTGGGAGGAGGAGCCAAAGAAAAAGAAGAAGAAGAAAAAGCACCAGGAAGTTCAGGACCAGGACCCTGTTTTCCAAGGCAGTGACTCCAGTGGTTACCAAAGTGACCATAAAAAGAAAAAAAAGAAAAGAAAACACAGTGAAGAGGCCGAATTTACCCCACCTTTGAAATGCTCACCAAAAAGAAAAGGGAAAAGTAATTTTCTTTAG	MAAGCSEAPRPAAASDGSLVGQAGVLPCLELPTYAAACALVNSRYSCLVAGPHQRHIALSPRYLNRKRTGIREQLDAELLRYSESLLGVPIAYDNIKVVGELGDIYDDQGHIHLNIEADFVIFCPEPGQKLMGIVNKVSSSHIGCLVHGCFNASIPKPEQLSAEQWQTMEINMGDELEFEVFRLDSDAAGVFCIRGKLNITSLQFKRSEVSEEVTENGTEEAAKKPKKKKKKKDPETYEVDSGTTKLADDADDTPMEESALQNTNNANGIWEEEPKKKKKKKKHQEVQDQDPVFQGSDSSGYQSDHKKKKKKRKHSEEAEFTPPLKCSPKRKGKSNFL*	AAA	AAG	AAA	K	K	K
ENST00000647225.1	81	366	1.0638099977212377e-4	33.234239444765755	157	AL136454.1	3005	ATGCAGATTTTCGTGAAAACCCTTATGGGGAAGACCATCACCCTCGAGGTTGAACTCTCGGATACAATAGATAATGTAAAGGCCAAGATCCAGGATAAGGAAGGAATTCCTCCTGATCAGCAGAGACTGATCTTTGCTGGCAAGCAGTTGGAAGATGGACGTACTTTGTCTGACTACAATATTCAAAAGGAGTCTACTCTTCATCTTGTGTTGAGACTTCGTGGTGGTGCTAAGAAAAGGAAGAAGAAGTCTTACACCACTCCCAGGAAGAATAAGCACAAGAGAAAGAAGGTTAAGCTGGCTCTCCTGAAATATTATAAGGTGGATGAGAATGGCAAAATTAGTTGCCTTCATCGAGAGTGCCCTTCTGATGAATGTGGTGCTGGGGTGTTTATGGCAAGCCACTTTGACAGACATTATTGTGGCAAATGTTGTCTGACTTACTGTTTCAACAAACCAGAAGACAAGTAA	MQIFVKTLMGKTITLEVELSDTIDNVKAKIQDKEGIPPDQQRLIFAGKQLEDGRTLSDYNIQKESTLHLVLRLRGGAKKRKKKSYTTPRKNKHKRKKVKLALLKYYKVDENGKISCLHRECPSDECGAGVFMASHFDRHYCGKCCLTYCFNKPEDK*	AGG	AAG	AAG	R	K	K
ENST00000607714.6	92	35	1.0173046426295988e-5	33.2171581769437	354	TIMM50	3008	ATGGCGGCCTCGGCAGCGGTGTTCTCGCGCTTGCGAAGCGGGCTCCGGCTCGGCTCGCGGGGACTGTGCACGAGGTTGGCGACGCCGCCCCGCCGGGCCCCAGATCAGGCCGCAGAGATCGGGAGCCGCGGGAGCACTAAGGCGCAAGGGCCACAGCAGCAGCCGGGCTCAGAGGGTCCCAGCTATGCCAAAAAAGTTGCGCTCTGGCTTGCTGGGCTGCTTGGAGCTGGTGGGACTGTGAGCGTCGTCTATATCTTTGGAAACAACCCGGTGGACGAAAATGGTGCCAAGATTCCTGATGAGTTCGACAATGATCCAATTCTGGTACAGCAGTTGCGCCGGACATACAAATATTTCAAAGATTATAGACAGATGATCATCGAGCCCACCAGCCCTTGCCTTCTCCCAGACCCTCTGCAGGAACCGTACTACCAGCCACCCTACACGCTCGTTTTGGAGCTCACCGGCGTCCTCTTGCATCCTGAGTGGTCGCTGGCCACTGGCTGGAGGTTTAAGAAGCGCCCAGGCATCGAGACCTTGTTCCAGCAGCTTGCCCCTTTATATGAAATTGTCATCTTTACGTCAGAGACTGGCATGACTGCGTTTCCACTCATTGATAGTGTGGACCCCCATGGCTTCATCTCCTACCGCCTATTCCGGGACGCCACAAGATACATGGATGGACACCATGTAAAGGATATTTCATGTCTGAATCGGGACCCAGCTCGAGTAGTAGTTGTGGACTGCAAGAAGGAAGCCTTCCGCCTGCAGCCCTATAACGGCGTTGCCCTGCGGCCCTGGGACGGCAACTCTGATGACCGGGTCTTGTTGGATCTGTCTGCCTTCCTCAAGACCATTGCACTGAATGGTGTGGAGGACGTGCGAACCGTGCTGGAGCACTATGCCCTGGAGGATGACCCGCTGGCGGCTTTCAAACAGCGGCAAAGCCGGCTAGAGCAGGAGGAGCAGCAGCGCCTGGCCGAGCTCTCCAAGTCCAACAAGCAGAACCTCTTCCTTGGCTCCCTCACCAGCCGCTTGTGGCCTCGCTCCAAACAGCCCTGA	MAASAAVFSRLRSGLRLGSRGLCTRLATPPRRAPDQAAEIGSRGSTKAQGPQQQPGSEGPSYAKKVALWLAGLLGAGGTVSVVYIFGNNPVDENGAKIPDEFDNDPILVQQLRRTYKYFKDYRQMIIEPTSPCLLPDPLQEPYYQPPYTLVLELTGVLLHPEWSLATGWRFKKRPGIETLFQQLAPLYEIVIFTSETGMTAFPLIDSVDPHGFISYRLFRDATRYMDGHHVKDISCLNRDPARVVVVDCKKEAFRLQPYNGVALRPWDGNSDDRVLLDLSAFLKTIALNGVEDVRTVLEHYALEDDPLAAFKQRQSRLEQEEQQRLAELSKSNKQNLFLGSLTSRLWPRSKQP*	GTG	GAC	GAA	V	D	E
ENST00000380394.9	41	133	3.865757641992475e-5	33.18363273453094	250	RPS6	3013	ATGAAGCTGAACATCTCCTTCCCAGCCACTGGCTGCCAGAAACTCATTGAAGTGGACGATGAACGCAAACTTCGTACTTTCTATGAGAAGCGTATGGCCACAGAAGTTGCTGCTGACGCTCTGGGTGAAGAATGGAAGGGTTATGTGGTCCGAATCAGTGGTGGGAACGACAAACAAGGTTTCCCCATGAAGCAGGGTGTCTTGACCCATGGCCGTGTCCGCCTGCTACTGAGTAAGGGGCATTCCTGTTACAGACCAAGGAGAACTGGAGAAAGAAAGAGAAAATCAGTTCGTGGTTGCATTGTGGATGCAAATCTGAGCGTTCTCAACTTGGTTATTGTAAAAAAAGGAGAGAAGGATATTCCTGGACTGACTGATACTACAGTGCCTCGCCGCCTGGGCCCCAAAAGAGCTAGCAGAATCCGCAAACTTTTCAATCTCTCTAAAGAAGATGATGTCCGCCAGTATGTTGTAAGAAAGCCCTTAAATAAAGAAGGTAAGAAACCTAGGACCAAAGCACCCAAGATTCAGCGTCTTGTTACTCCACGTGTCCTGCAGCACAAACGGCGGCGTATTGCTCTGAAGAAGCAGCGTACCAAGAAAAATAAAGAAGAGGCTGCAGAATATGCTAAACTTTTGGCCAAGAGAATGAAGGAGGCTAAGGAGAAGCGCCAGGAACAAATTGCGAAGAGACGCAGACTTTCCTCTCTGCGAGCTTCTACTTCTAAGTCTGAATCCAGTCAGAAATAA	MKLNISFPATGCQKLIEVDDERKLRTFYEKRMATEVAADALGEEWKGYVVRISGGNDKQGFPMKQGVLTHGRVRLLLSKGHSCYRPRRTGERKRKSVRGCIVDANLSVLNLVIVKKGEKDIPGLTDTTVPRRLGPKRASRIRKLFNLSKEDDVRQYVVRKPLNKEGKKPRTKAPKIQRLVTPRVLQHKRRRIALKKQRTKKNKEEAAEYAKLLAKRMKEAKEKRQEQIAKRRRLSSLRASTSKSESSQK*	GCT	CTG	GGT	A	L	G
ENST00000392514.9	140	89	2.5868603769724084e-5	33.17936694021102	318	RPLP0	3014	ATGCCCAGGGAAGACAGGGCGACCTGGAAGTCCAACTACTTCCTTAAGATCATCCAACTATTGGATGATTATCCGAAATGTTTCATTGTGGGAGCAGACAATGTGGGCTCCAAGCAGATGCAGCAGATCCGCATGTCCCTTCGCGGGAAGGCTGTGGTGCTGATGGGCAAGAACACCATGATGCGCAAGGCCATCCGAGGGCACCTGGAAAACAACCCAGCTCTGGAGAAACTGCTGCCTCATATCCGGGGGAATGTGGGCTTTGTGTTCACCAAGGAGGACCTCACTGAGATCAGGGACATGTTGCTGGCCAATAAGGTGCCAGCTGCTGCCCGTGCTGGTGCCATTGCCCCATGTGAAGTCACTGTGCCAGCCCAGAACACTGGTCTCGGGCCCGAGAAGACCTCCTTTTTCCAGGCTTTAGGTATCACCACTAAAATCTCCAGGGGCACCATTGAAATCCTGAGTGATGTGCAGCTGATCAAGACTGGAGACAAAGTGGGAGCCAGCGAAGCCACGCTGCTGAACATGCTCAACATCTCCCCCTTCTCCTTTGGGCTGGTCATCCAGCAGGTGTTCGACAATGGCAGCATCTACAACCCTGAAGTGCTTGATATCACAGAGGAAACTCTGCATTCTCGCTTCCTGGAGGGTGTCCGCAATGTTGCCAGTGTCTGTCTGCAGATTGGCTACCCAACTGTTGCATCAGTACCCCATTCTATCATCAACGGGTACAAACGAGTCCTGGCCTTGTCTGTGGAGACGGATTACACCTTCCCACTTGCTGAAAAGGTCAAGGCCTTCTTGGCTGATCCATCTGCCTTTGTGGCTGCTGCCCCTGTGGCTGCTGCCACCACAGCTGCTCCTGCTGCTGCTGCAGCCCCAGCTAAGGTTGAAGCCAAGGAAGAGTCGGAGGAGTCGGACGAGGATATGGGATTTGGTCTCTTTGACTAA	MPREDRATWKSNYFLKIIQLLDDYPKCFIVGADNVGSKQMQQIRMSLRGKAVVLMGKNTMMRKAIRGHLENNPALEKLLPHIRGNVGFVFTKEDLTEIRDMLLANKVPAAARAGAIAPCEVTVPAQNTGLGPEKTSFFQALGITTKISRGTIEILSDVQLIKTGDKVGASEATLLNMLNISPFSFGLVIQQVFDNGSIYNPEVLDITEETLHSRFLEGVRNVASVCLQIGYPTVASVPHSIINGYKRVLALSVETDYTFPLAEKVKAFLADPSAFVAAAPVAAATTAAPAAAAAPAKVEAKEESEESDEDMGFGLFD*	CAG	GCT	TTA	Q	A	L
ENST00000264202.8	68	17	4.941193978486622e-6	33.150000000000006	273	CAPZB	3018	ATGAGTGATCAGCAGCTGGACTGTGCCTTGGACCTAATGAGGCGCCTGCCTCCCCAGCAAATCGAGAAAAACCTCAGCGACCTGATCGACCTGGTCCCCAGTCTATGTGAGGATCTCCTGTCTTCTGTTGACCAGCCACTGAAAATTGCCAGAGACAAGGTGGTGGGAAAGGATTACCTTTTGTGTGACTACAACAGAGATGGGGACTCCTATAGGTCACCATGGAGTAACAAGTATGACCCTCCCTTGGAGGATGGGGCCATGCCGTCAGCTCGGCTGAGAAAGCTGGAGGTGGAAGCCAACAATGCCTTTGACCAGTATCGAGACCTGTATTTTGAAGGTGGCGTCTCATCTGTCTACCTCTGGGATCTGGATCATGGCTTTGCTGGAGTGATCCTCATAAAGAAGGCTGGAGATGGATCAAAGAAGATCAAAGGCTGCTGGGATTCCATCCACGTGGTAGAAGTGCAGGAGAAATCCAGCGGTCGCACCGCCCATTACAAGTTGACCTCCACGGTGATGCTGTGGCTGCAGACCAACAAATCTGGCTCTGGCACCATGAACCTCGGAGGCAGCCTTACCAGACAGATGGAGAAGGATGAAACTGTGAGTGACTGCTCCCCACACATAGCCAACATCGGGCGCCTGGTAGAGGACATGGAAAATAAAATCAGAAGTACGCTGAACGAGATCTACTTTGGAAAAACAAAGGATATCGTCAATGGGCTGAGGTCTGTGCAGACTTTTGCAGACAAATCAAAACAAGAAGCTCTGAAGAATGACCTGGTGGAGGCTTTGAAGAGAAAGCAGCAATGCTAA	MSDQQLDCALDLMRRLPPQQIEKNLSDLIDLVPSLCEDLLSSVDQPLKIARDKVVGKDYLLCDYNRDGDSYRSPWSNKYDPPLEDGAMPSARLRKLEVEANNAFDQYRDLYFEGGVSSVYLWDLDHGFAGVILIKKAGDGSKKIKGCWDSIHVVEVQEKSSGRTAHYKLTSTVMLWLQTNKSGSGTMNLGGSLTRQMEKDETVSDCSPHIANIGRLVEDMENKIRSTLNEIYFGKTKDIVNGLRSVQTFADKSKQEALKNDLVEALKRKQQC*	GAT	GGG	GAC	D	G	D
ENST00000300408.7	73	122	3.5460333257374587e-5	33.14029850746269	273	PHB	3021	ATGGCTGCCAAAGTGTTTGAGTCCATTGGCAAGTTTGGCCTGGCCTTAGCTGTTGCAGGAGGCGTGGTGAACTCTGCCTTATATAATGTGGATGCTGGGCACAGAGCTGTCATCTTTGACCGATTCCGTGGAGTGCAGGACATTGTGGTAGGGGAAGGGACTCATTTTCTCATCCCGTGGGTACAGAAACCAATTATCTTTGACTGCCGTTCTCGACCACGTAATGTGCCAGTCATCACTGGTAGCAAAGATTTACAGAATGTCAACATCACACTGCGCATCCTCTTCCGGCCTGTCGCCAGCCAGCTTCCTCGCATCTTCACCAGCATCGGAGAGGACTATGATGAGCGTGTGCTGCCGTCCATCACAACTGAGATCCTCAAGTCAGTGGTGGCTCGCTTTGATGCTGGAGAACTAATCACCCAGAGAGAGCTGGTCTCCAGGCAGGTGAGCGACGACCTTACAGAGCGAGCCGCCACCTTTGGGCTCATCCTGGATGACGTGTCCTTGACACATCTGACCTTCGGGAAGGAGTTCACAGAAGCGGTGGAAGCCAAACAGGTGGCTCAGCAGGAAGCAGAGAGGGCCAGATTTGTGGTGGAAAAGGCTGAGCAACAGAAAAAGGCGGCCATCATCTCTGCTGAGGGCGACTCCAAGGCAGCTGAGCTGATTGCCAACTCACTGGCCACTGCAGGGGATGGCCTGATCGAGCTGCGCAAGCTGGAAGCTGCAGAGGACATCGCGTACCAGCTCTCACGCTCTCGGAACATCACCTACCTGCCAGCGGGGCAGTCCGTGCTCCTCCAGCTGCCCCAGTGA	MAAKVFESIGKFGLALAVAGGVVNSALYNVDAGHRAVIFDRFRGVQDIVVGEGTHFLIPWVQKPIIFDCRSRPRNVPVITGSKDLQNVNITLRILFRPVASQLPRIFTSIGEDYDERVLPSITTEILKSVVARFDAGELITQRELVSRQVSDDLTERAATFGLILDDVSLTHLTFGKEFTEAVEAKQVAQQEAERARFVVEKAEQQKKAAIISAEGDSKAAELIANSLATAGDGLIELRKLEAAEDIAYQLSRSRNITYLPAGQSVLLQLPQ*	CGA	CCA	CGT	R	P	R
ENST00000651543.1	203	9	2.6159262239046826e-6	33.123711340206185	357	AC021087.5	3023	ATGTCGGGGGTCCGGGGCCTGTCGCGGCTGCTGAGCGCTCGGCGCCTGGCGCTGGCCAAGGCGTGGCCAACAGTGTTGCAAACAGGAACCCGAGGTTTTCACTTCACTGTTGATGGGAACAAGAGGGCATCTGCTAAAGTTTCAGATTCCATTTCTGCTCAGTATCCAGTAGTGGATCATGAATTTGATGCAGTGGTGGTAGGCGCTGGAGGGGCAGGCTTGCGAGCTGCATTTGGCCTTTCTGAGGCAGGGTTTAATACAGCATGTGTTACCAAGCTGTTTCCTACCAGGTCACACACTGTTGCAGCACAGGGAGGAATCAATGCTGCTCTGGGGAACATGGAGGAGGACAACTGGAGGTGGCATTTCTACGACACCGTGAAGGGCTCCGACTGGCTGGGGGACCAGGATGCCATCCACTACATGACGGAGCAGGCCCCCGCCGCCGTGGTCGAGCTAGAAAATTATGGCATGCCGTTTAGCAGAACTGAAGATGGGAAGATTTATCAGCGTGCATTTGGTGGACAGAGCCTCAAGTTTGGAAAGGGCGGGCAGGCCCATCGGTGCTGCTGTGTGGCTGATCGGACTGGCCACTCGCTATTGCACACCTTATATGGAAGGTCTCTGCGATATGATACCAGCTATTTTGTGGAGTATTTTGCCTTGGATCTCCTGATGGAGAATGGGGAGTGCCGTGGTGTCATCGCACTGTGCATAGAGGACGGGTCCATCCATCGCATAAGAGCAAAGAACACTGTTGTTGCCACAGGAGGCTACGGGCGCACCTACTTCAGCTGCACGTCTGCCCACACCAGCACTGGCGACGGCACGGCCATGATCACCAGGGCAGGCCTTCCTTGCCAGGACCTAGAGTTTGTTCAGTTCCACCCTACAGGCATATATGGTGCTGGTTGTCTCATTACGGAAGGATGTCGTGGAGAGGGAGGCATTCTCATTAACAGTCAAGGCGAAAGGTTTATGGAGCGATACGCCCCTGTCGCGAAGGACCTGGCGTCTAGAGATGTGGTGTCTCGGTCCATGACTCTGGAGATCCGAGAAGGAAGGTCCTGA	MSGVRGLSRLLSARRLALAKAWPTVLQTGTRGFHFTVDGNKRASAKVSDSISAQYPVVDHEFDAVVVGAGGAGLRAAFGLSEAGFNTACVTKLFPTRSHTVAAQGGINAALGNMEEDNWRWHFYDTVKGSDWLGDQDAIHYMTEQAPAAVVELENYGMPFSRTEDGKIYQRAFGGQSLKFGKGGQAHRCCCVADRTGHSLLHTLYGRSLRYDTSYFVEYFALDLLMENGECRGVIALCIEDGSIHRIRAKNTVVATGGYGRTYFSCTSAHTSTGDGTAMITRAGLPCQDLEFVQFHPTGIYGAGCLITEGCRGEGGILINSQGERFMERYAPVAKDLASRDVVSRSMTLEIREGRS*	CAC	ACC	TTA	H	T	L
ENST00000248553.7	108	9	2.6159262239046826e-6	33.10714285714286	206	HSPB1	3029	ATGACCGAGCGCCGCGTCCCCTTCTCGCTCCTGCGGGGCCCCAGCTGGGACCCCTTCCGCGACTGGTACCCGCATAGCCGCCTCTTCGACCAGGCCTTCGGGCTGCCCCGGCTGCCGGAGGAGTGGTCGCAGTGGTTAGGCGGCAGCAGCTGGCCAGGCTACGTGCGCCCCCTGCCCCCCGCCGCCATCGAGAGCCCCGCAGTGGCCGCGCCCGCCTACAGCCGCGCGCTCAGCCGGCAACTCAGCAGCGGGGTCTCGGAGATCCGGCACACTGCGGACCGCTGGCGCGTGTCCCTGGATGTCAACCACTTCGCCCCGGACGAGCTGACGGTCAAGACCAAGGATGGCGTGGTGGAGATCACCGGCAAGCACGAGGAGCGGCAGGACGAGCATGGCTACATCTCCCGGTGCTTCACGCGGAAATACACGCTGCCCCCCGGTGTGGACCCCACCCAAGTTTCCTCCTCCCTGTCCCCTGAGGGCACACTGACCGTGGAGGCCCCCATGCCCAAGCTAGCCACGCAGTCCAACGAGATCACCATCCCAGTCACCTTCGAGTCGCGGGCCCAGCTTGGGGGCCCAGAAGCTGCAAAATCCGATGAGACTGCCGCCAAGTAA	MTERRVPFSLLRGPSWDPFRDWYPHSRLFDQAFGLPRLPEEWSQWLGGSSWPGYVRPLPPAAIESPAVAAPAYSRALSRQLSSGVSEIRHTADRWRVSLDVNHFAPDELTVKTKDGVVEITGKHEERQDEHGYISRCFTRKYTLPPGVDPTQVSSSLSPEGTLTVEAPMPKLATQSNEITIPVTFESRAQLGGPEAAKSDETAAK*	GAC	GAG	CTG	D	E	L
ENST00000264893.10	312	15	4.359877039841137e-6	33.07692307692308	430	SEPTIN11	3034	ATGGCCGTGGCCGTGGGGAGACCGTCTAATGAAGAGCTTCGAAACTTGTCTTTGTCTGGCCATGTGGGATTTGACAGCCTCCCTGACCAGCTGGTCAACAAGTCTACTTCTCAAGGATTCTGTTTCAACATCCTTTGTGTTGGTGAGACAGGCATTGGCAAATCCACGTTAATGGACACTTTGTTCAACACCAAATTTGAAAGTGACCCAGCTACTCACAATGAACCAGGTGTTCGGTTAAAAGCCAGAAGTTATGAGCTTCAGGAAAGCAATGTACGGCTGAAGTTAACCATTGTTGACACCGTGGGATTTGGAGACCAGATAAATAAAGATGACAGCTATAAGCCGATAGTAGAATATATTGATGCCCAGTTCGAGGCCTACCTGCAAGAGGAATTGAAGATTAAACGTTCTCTCTTCAACTACCATGACACGAGGATCCATGCCTGCCTCTACTTTATTGCCCCTACTGGACATTCACTAAAGTCCCTGGATCTGGTCACCATGAAAAAGCTGGACAGTAAGGTGAACATCATTCCAATAATTGCAAAAGCTGACACCATTGCCAAGAATGAACTGCACAAATTCAAGAGTAAGATCATGAGTGAACTGGTCAGCAATGGGGTCCAGATATATCAGTTTCCCACTGATGAAGAAACGGTGGCAGAGATTAACGCAACAATGAGTGTCCATCTCCCATTTGCAGTGGTTGGCAGCACCGAAGAGGTGAAGATTGGCAACAAGATGGCAAAGGCCAGGCAGTACCCCTGGGGTGTGGTGCAGGTTGAGAATGAAAATCATTGCGATTTTGTGAAACTTCGAGAGATGCTGATCCGCGTGAACATGGAGGACTTGCGAGAGCAGACTCACACCCGCCACTATGAATTGTACCGACGCTGTAAGCTTGAAGAGATGGGGTTCAAGGACACTGACCCTGACAGCAAACCCTTCAGTCTTCAGGAGACATATGAAGCAAAAAGGAATGAATTCCTGGGAGAACTGCAGAAGAAAGAAGAAGAAATGAGACAAATGTTTGTTATGAGAGTGAAGGAGAAAGAAGCTGAACTTAAGGAGGCAGAGAAAGAGCTTCACGAGAAGTTTGACCTTCTAAAGCGGACACACCAAGAAGAAAAGAAGAAAGTGGAAGACAAGAAGAAGGAGCTTGAGGAGGAGGTGAACAACTTCCAGAAGAAGAAAGCAGCGGCTCAGTTACTACAGTCCCAGGCCCAGCAATCTGGGGCCCAGCAAACCAAGAAAGACAAGGATAAGAAAAATGCAAGCTTCACATAA	MAVAVGRPSNEELRNLSLSGHVGFDSLPDQLVNKSTSQGFCFNILCVGETGIGKSTLMDTLFNTKFESDPATHNEPGVRLKARSYELQESNVRLKLTIVDTVGFGDQINKDDSYKPIVEYIDAQFEAYLQEELKIKRSLFNYHDTRIHACLYFIAPTGHSLKSLDLVTMKKLDSKVNIIPIIAKADTIAKNELHKFKSKIMSELVSNGVQIYQFPTDEETVAEINATMSVHLPFAVVGSTEEVKIGNKMAKARQYPWGVVQVENENHCDFVKLREMLIRVNMEDLREQTHTRHYELYRRCKLEEMGFKDTDPDSKPFSLQETYEAKRNEFLGELQKKEEEMRQMFVMRVKEKEAELKEAEKELHEKFDLLKRTHQEEKKKVEDKKKELEEEVNNFQKKKAAAQLLQSQAQQSGAQQTKKDKDKKNASFT*	GAC	CCT	GAC	D	P	D
ENST00000262193.7	142	66	1.9183458975301005e-5	33.068322981366464	242	PSMB1	3035	ATGTTGTCCTCTACAGCCATGTATTCGGCTCCTGGCAGAGACTTGGGGATGGAACCGCACAGAGCCGCGGGCCCTTTGCAGCTGCGATTTTCGCCCTACGTTTTCAACGGAGGTACTATACTGGCAATTGCTGGAGAAGATTTTGCAATTGTTGCTTCTGATACTCGATTGAGTGAAGGGTTTTCAATTCATACGCGGGATAGCCCCAAATGTTACAAATTAACAGACAAAACAGTCATTGGATGCAGCGGTTTTCATGGAGACTGTCTTACGCTGACAAAGATTATTGAAGCAAGACTAAAGATGTATAAGCATTCCAATAATAAGGCCATGACTACGGGGGCAATTGCTGCAATGCTGTCTACAATCCTGTATTCAAGGCGCTTCTTTCCATACTATGTTTACAACATCATCGGTGGACTTGATGAAGAAGGAAAGGGGGCTGTATACAGCTTTGATCCAGTAGGGTCTTACCAGAGAGACTCCTTCAAGGCTGGAGGCTCAGCAAGTGCCATGCTACAGCCCCTGCTTGACAACCAGGTTGGTTTTAAGAACATGCAGAATGTGGAGCATGTTCCGCTGTCCTTGGACAGAGCCATGCGGCTGGTGAAAGATGTCTTCATTTCTGCGGCTGAGAGAGATGTGTACACTGGGGACGCACTCCGGATCTGCATAGTGACCAAAGAGGGCATCAGGGAGGAAACTGTTTCCTTAAGGAAGGACTGA	MLSSTAMYSAPGRDLGMEPHRAAGPLQLRFSPYVFNGGTILAIAGEDFAIVASDTRLSEGFSIHTRDSPKCYKLTDKTVIGCSGFHGDCLTLTKIIEARLKMYKHSNNKAMTTGAIAAMLSTILYSRRFFPYYVYNIIGGLDEEGKGAVYSFDPVGSYQRDSFKAGGSASAMLQPLLDNQVGFKNMQNVEHVPLSLDRAMRLVKDVFISAAERDVYTGDALRICIVTKEGIREETVSLRKD*	CTT	GAT	GAA	L	D	E
ENST00000306077.4	282	7	2.0346092852591977e-6	33.023529411764706	401	TMEM43	3036	ATGGCCGCGAATTATTCCAGTACCAGTACCCGGAGAGAACATGTCAAAGTTAAAACCAGCTCCCAGCCAGGCTTCCTGGAACGGCTGAGCGAGACCTCGGGTGGGATGTTTGTGGGGCTCATGGCCTTCCTGCTCTCCTTCTACCTAATTTTCACCAATGAGGGCCGCGCATTGAAGACGGCAACCTCATTGGCTGAGGGGCTCTCGCTTGTGGTGTCTCCCGACAGCATCCACAGTGTGGCTCCGGAGAATGAAGGAAGGCTGGTGCACATCATTGGCGCCTTACGGACATCCAAGCTTTTGTCTGATCCAAACTATGGGGTCCATCTTCCGGCTGTGAAACTGCGGAGGCACGTGGAGATGTACCAATGGGTAGAAACTGAGGAGTCCAGGGAGTACACCGAGGATGGGCAGGTGAAGAAGGAGACGAGGTATTCCTACAACACTGAATGGAGGTCAGAAATCATCAACAGCAAAAACTTCGACCGAGAGATTGGCCACAAAAACCCCAGTGCCATGGCAGTGGAGTCATTCATGGCAACAGCCCCCTTTGTCCAAATTGGCAGGTTTTTCCTCTCGTCAGGCCTCATCGACAAAGTCGACAACTTCAAGTCCCTGAGCCTATCCAAGCTGGAGGACCCTCATGTGGACATCATTCGCCGTGGAGACTTTTTCTACCACAGCGAAAATCCCAAGTATCCAGAGGTGGGAGACTTGCGTGTCTCCTTTTCCTATGCTGGACTGAGCGGCGATGACCCTGACCTGGGCCCAGCTCACGTGGTCACTGTGATTGCCCGGCAGCGGGGTGACCAGCTAGTCCCATTCTCCACCAAGTCTGGGGATACCTTACTGCTCCTGCACCACGGGGACTTCTCAGCAGAGGAGGTGTTTCATAGAGAACTAAGGAGCAACTCCATGAAGACCTGGGGCCTGCGGGCAGCTGGCTGGATGGCCATGTTCATGGGCCTCAACCTTATGACACGGATCCTCTACACCTTGGTGGACTGGTTTCCTGTTTTCCGAGACCTGGTCAACATTGGCCTGAAAGCCTTTGCCTTCTGTGTGGCCACCTCGCTGACCCTGCTGACCGTGGCGGCTGGCTGGCTCTTCTACCGACCCCTGTGGGCCCTCCTCATTGCCGGCCTGGCCCTTGTGCCCATCCTTGTTGCTCGGACACGGGTGCCAGCCAAAAAGTTGGAGTGA	MAANYSSTSTRREHVKVKTSSQPGFLERLSETSGGMFVGLMAFLLSFYLIFTNEGRALKTATSLAEGLSLVVSPDSIHSVAPENEGRLVHIIGALRTSKLLSDPNYGVHLPAVKLRRHVEMYQWVETEESREYTEDGQVKKETRYSYNTEWRSEIINSKNFDREIGHKNPSAMAVESFMATAPFVQIGRFFLSSGLIDKVDNFKSLSLSKLEDPHVDIIRRGDFFYHSENPKYPEVGDLRVSFSYAGLSGDDPDLGPAHVVTVIARQRGDQLVPFSTKSGDTLLLLHHGDFSAEEVFHRELRSNSMKTWGLRAAGWMAMFMGLNLMTRILYTLVDWFPVFRDLVNIGLKAFAFCVATSLTLLTVAAGWLFYRPLWALLIAGLALVPILVARTRVPAKKLE*	GAT	ACC	TTA	D	T	L
ENST00000286835.12	360	9	2.6159262239046826e-6	33.009584664536746	1148	SCAF4	3038	ATGGACGCCGTCAACGCCTTCAACCAGGAGCTCTTTTCGCTTATGGATATGAAACCTCCCATCTCTAGAGCCAAGATGATTCTCATCACTAAAGCTGCTATTAAAGCTATTAAGCTTTATAAGCATGTAGTTCAAATAGTAGAAAAGTTCATCAAAAAGTGTAAACCAGAATACAAGGTTCCGGGATTATATGTAATTGACTCAATTGTGCGACAGTCTCGTCATCAGTTTGGAACTGATAAAGATGTTTTTGGGCCAAGATTCTCTAAAAACATAACTGCCACATTCCAATATTTATATCTTTGTCCATCTGAAGATAAGAGTAAAATAGTTCGTGTGCTGAACCTTTGGCAAAAAAATGGAGTGTTCAAAATTGAAATTATTCAACCTCTTTTGGACATGGCAGCGGGAACCAGTAATGCAGCCCCAGTAGCAGAAAATGTTACCAATAATGAAGGCTCACCTCCACCTCCAGTAAAAGTTTCTTCTGAACCTCCCACACAAGCCACTCCAAACTCCGTCCCAGCTGTACCACAGTTGCCCAGCTCTGATGCTTTTGCTGCTGTGGCTCAGCTGTTTCAGACAACTCAAGGCCAACAGCTTCAGCAGATCCTTCAGACTTTTCAACAGCCTCCAAAACCACAGTCTCCTGCCCTTGACAATGCTGTGATGGCTCAGGTTCAGGCTATCACAGCTCAGTTAAAGACAACTCCTACACAACCATCTGAACAAAAAGCTGCTTTCCCCCCACCTGAACAGAAAACTGCATTTGACAAGAAGTTGCTTGATAGATTTGACTATGATGATGAGCCAGAAGCTGTGGAAGAATCAAAGAAAGAGGATACCACTGCCGTCACCACGACAGCACCTGCTGCCGCAGTACCCCCTGCACCCACCGCCACCGTGCCTGCTGCTGCTGCACCCGCTGCTGCCTCTCCTCCTCCTCCACAGGCACCATTTGGCTTTCCTGGAGATGGCATGCAGCAGCCAGCATACACACAGCATCAAAATATGGATCAGTTTCAGCCACGAATGATGGGAATACAACAGGATCCAATGCACCATCAGGTTCCACTTCCTCCTAATGGACAAATGCCAGGATTTGGACTTCTTCCTACACCTCCATTTCCTCCCATGGCTCAGCCTGTGATTCCTCCAACTCCACCAGTGCAGCAGCCTTTCCAAGCTTCTTTTCAGGCACAAAATGAACCACTTACACAGAAGCCGCATCAGCAGGAAATGGAAGTAGAACAACCTTGTATTCAAGAGGTTAAGCGACATATGTCTGATAACAGAAAGTCAAGATCTAGGTCAGCATCCAGGTCACCAAAAAGGAGGCGATCTAGATCTGGTTCTAGATCTCGAAGGTCTCGGCATCGACGTTCTCGATCTCGGTCCAGGGATAGACGCCGACATTCTCCCCGATCTCGATCTCAAGAAAGACGGGATCGAGAAAAAGAGAGAGAACGTCGACAAAAAGGCCTCCCTCAAGTGAAACCGGAAACTGCAAGTGTTTGCAGTACTACCCTCTGGGTGGGGCAGCTGGACAAAAGAACTACTCAGCAGGATGTTGCCAGTCTCTTGGAAGAGTTTGGTCCAATTGAATCAATTAATATGATTCCTCCCAGGGGTTGTGCCTATATTGTTATGGTTCATAGGCAAGATGCCTATCGTGCCCTGCAGAAACTGAGCCGAGGAAACTATAAAGTGAACCAGAAATCCATAAAGATTGCCTGGGCCTTAAACAAAGGAATAAAGGCAGATTATAAGCAGTATTGGGATGTAGAACTTGGTGTTACTTATATTCCATGGGACAAAGTCAAGCCTGAGGAACTGGAGAGTTTTTGTGAAGGAGGAATGTTGGACAGTGACACACTTAACCCAGATTGGAAAGGAATTCCTAAGAAGCCTGAAAATGAAGTTGCTCAAAATGGAGGTGCTGAAACCTCACACACAGAACCAGTATCACCCATACCTAAACCATTACCTGTGCCTGTCCCTCCTATTCCTGTTCCTGCACCTATAACAGTGCCACCTCCACAGGTCCCACCACATCAACCGGGTCCACCTGTAGTTGGTGCTCTCCAGCCGCCTGCTTTCACGCCTCCTCTGGGAATACCGCCTCCAGGCTTTGGTCCTGGTGTTCCTCCTCCCCCTCCTCCTCCACCATTTTTGCGCCCAGGATTCAACCCAATGCATTTACCACCAGGTTTTCTGCCTCCTGGACCCCCACCTCCTATAACTCCACCAGTATCCATTCCTCCTCCTCACACTCCACCAATAAGCATCCCAAACTCTACTATCGCTGGTATAAATGAAGACACTACAAAAGACTTATCTATTGGAAATCCCATTCCAACAGTGGTGTCTGGGGCTAGAGGAAACGCCGAGTCTGGTGACAGCGTGAAAATGTATGGCTCTGCCGTGCCACCTGCTGCACCCACGAATCTGCCCACCCCTCCTGTAACCCAGCCTGTTTCACTTCTTGGCACTCAAGGAGTTGCCCCTGGTCCTGTAATTGGACTTCAGGCACCATCTACTGGTCTTCTTGGCGCCCGGCCCGGTCTCATCCCACTCCAGCGCCCTCCAGGAATGCCCCCACCTCACTTACAGCGGTTCCCTTTGATGCCGCCCCGTCCCATGCCACCGCACATGATGCACAGAGGCCCACCGCCAGGACCAGGGGGCTTTGCGATGCCTCCACCTCATGGAATGAAAGGTCCCTTCCCACCGCATGGCCCCTTTGTTAGGCCTGGTGGAATGCCAGGGCTCGGGGGCCCAGGGCCAGGCCCAGGGGGTCCTGAAGACAGAGACGGAAGGCAACAGCCGCCGCAGCAGCCACAGCAGCAGCCACAGCCGCAGGCGCCCCAGCAACCACAGCAGCAGCAGCAGCAGCAGCCACCACCATCACAACAGCCTCCACCAACACAGCAGCAGCCACAGCAGTTTAGAAATGATAACAGGCAGCAGTTCAATTCAGGTAGAGACCAAGAAAGGTTTGGAAGAAGATCTTTTGGAAATAGGGTGGAAAATGACCGGGAACGGTATGGGAACCGTAATGATGATAGAGATAATAGTAACCGTGACAGGAGAGAGTGGGGAAGGAGGAGCCCTGACCGGGACAGGCACAGAGACTTGGAAGAGAGAAATAGACGCTCTAGTGGGCATCGAGACAGAGAGAGAGATTCTAGAGATAGAGAGTCTCGTAGAGAGAAGGAAGAAGCCCGAGGAAAGGAAAAGCCTGAGGTGACAGACAGGGCAGGTGGTAACAAAACCGTTGAACCTCCCATTAGCCAAGTGGGAAATGTAGACACTGCTTCAGAACTTGAGAAGGGGGTGTCTGAGGCTGCAGTCCTAAAGCCTTCTGAAGAGTTACCTGCTGAGGCTACCTCATCCGTTGAACCCGAAAAGGATTCTGGCTCAGCAGCAGAGGCTCCTCGTTAG	MDAVNAFNQELFSLMDMKPPISRAKMILITKAAIKAIKLYKHVVQIVEKFIKKCKPEYKVPGLYVIDSIVRQSRHQFGTDKDVFGPRFSKNITATFQYLYLCPSEDKSKIVRVLNLWQKNGVFKIEIIQPLLDMAAGTSNAAPVAENVTNNEGSPPPPVKVSSEPPTQATPNSVPAVPQLPSSDAFAAVAQLFQTTQGQQLQQILQTFQQPPKPQSPALDNAVMAQVQAITAQLKTTPTQPSEQKAAFPPPEQKTAFDKKLLDRFDYDDEPEAVEESKKEDTTAVTTTAPAAAVPPAPTATVPAAAAPAAASPPPPQAPFGFPGDGMQQPAYTQHQNMDQFQPRMMGIQQDPMHHQVPLPPNGQMPGFGLLPTPPFPPMAQPVIPPTPPVQQPFQASFQAQNEPLTQKPHQQEMEVEQPCIQEVKRHMSDNRKSRSRSASRSPKRRRSRSGSRSRRSRHRRSRSRSRDRRRHSPRSRSQERRDREKERERRQKGLPQVKPETASVCSTTLWVGQLDKRTTQQDVASLLEEFGPIESINMIPPRGCAYIVMVHRQDAYRALQKLSRGNYKVNQKSIKIAWALNKGIKADYKQYWDVELGVTYIPWDKVKPEELESFCEGGMLDSDTLNPDWKGIPKKPENEVAQNGGAETSHTEPVSPIPKPLPVPVPPIPVPAPITVPPPQVPPHQPGPPVVGALQPPAFTPPLGIPPPGFGPGVPPPPPPPPFLRPGFNPMHLPPGFLPPGPPPPITPPVSIPPPHTPPISIPNSTIAGINEDTTKDLSIGNPIPTVVSGARGNAESGDSVKMYGSAVPPAAPTNLPTPPVTQPVSLLGTQGVAPGPVIGLQAPSTGLLGARPGLIPLQRPPGMPPPHLQRFPLMPPRPMPPHMMHRGPPPGPGGFAMPPPHGMKGPFPPHGPFVRPGGMPGLGGPGPGPGGPEDRDGRQQPPQQPQQQPQPQAPQQPQQQQQQQPPPSQQPPPTQQQPQQFRNDNRQQFNSGRDQERFGRRSFGNRVENDRERYGNRNDDRDNSNRDRREWGRRSPDRDRHRDLEERNRRSSGHRDRERDSRDRESRREKEEARGKEKPEVTDRAGGNKTVEPPISQVGNVDTASELEKGVSEAAVLKPSEELPAEATSSVEPEKDSGSAAEAPR*	CTT	CCT	CCT	L	P	P
ENST00000596148.3	29	11	3.1972431625501675e-6	33	189	TRAPPC5	3039	ATGGAGGCGCGCTTCACGCGCGGGAAGTCGGCGCTGCTGGAGCGCGCGCTGGCGCGGCCGCGCACCGAGGTGAGCCTGAGCGCCTTCGCACTGCTGTTCTCCGAGCTGGTACAGCACTGCCAGAGCCGCGTCTTCTCCGTGGCCGAGCTGCAGTCGCGCCTGGCCGCGCTGGGCCGCCAGGTGGGCGCGCGCGTGCTGGATGCGCTGGTGGCGCGCGAAAAGGGTGCCCGGCGTGAGACCAAGGTGCTAGGCGCGTTGCTCTTCGTCAAGGGCGCCGTGTGGAAGGCGCTCTTCGGCAAGGAGGCGGACAAGCTGGAGCAGGCCAACGATGACGCGCGCACCTTCTACATCATCGAGCGCGAGCCGCTCATCAACACCTACATCTCCGTGCCCAAGGAGAACAGCACGCTCAACTGCGCCAGCTTCACGGCGGGCATCGTGGAGGCGGTGCTCACACACAGCGGCTTCCCTGCCAAGGTCACGGCGCACTGGCACAAGGGCACCACGCTCATGATCAAGTTCGAGGAGGCAGTCATCGCTCGAGACCGGGCCCTGGAGGGCCGCTGA	MEARFTRGKSALLERALARPRTEVSLSAFALLFSELVQHCQSRVFSVAELQSRLAALGRQVGARVLDALVAREKGARRETKVLGALLFVKGAVWKALFGKEADKLEQANDDARTFYIIEREPLINTYISVPKENSTLNCASFTAGIVEAVLTHSGFPAKVTAHWHKGTTLMIKFEEAVIARDRALEGR*	GCC	TTC	GCA	A	F	A
ENST00000321356.9	351	10	2.906584693227425e-6	32.993197278911566	485	CLK1	3041	ATGAGACACTCAAAGAGAACTTACTGTCCTGATTGGGATGACAAGGATTGGGATTATGGAAAATGGAGGAGCAGCAGCAGTCATAAAAGAAGGAAGAGATCACATAGCAGTGCCCAGGAGAACAAGCGCTGCAAATACAATCACTCTAAAATGTGTGATAGCCATTATTTGGAAAGCAGGTCTATAAATGAGAAAGATTATCATAGTCGACGCTACATTGATGAGTACAGAAATGACTACACTCAAGGATGTGAACCTGGACATCGCCAAAGAGACCATGAAAGCCGGTATCAGAACCATAGTAGCAAGTCTTCTGGTAGAAGTGGAAGAAGTAGTTATAAAAGCAAACACAGGATTCACCACAGTACTTCACATCGTCGTTCACATGGGAAGAGTCACCGAAGGAAAAGAACCAGGAGTGTAGAGGATGATGAGGAGGGTCACCTGATCTGTCAGAGTGGAGACGTACTAAGTGCAAGATATGAAATTGTTGATACTTTAGGTGAAGGAGCTTTTGGAAAAGTTGTGGAGTGCATCGATCATAAAGCGGGAGGTAGACATGTAGCAGTAAAAATAGTTAAAAATGTGGATAGATACTGTGAAGCTGCTCGCTCAGAAATACAAGTTCTGGAACATCTGAATACAACAGACCCCAACAGTACTTTCCGCTGTGTCCAGATGTTGGAATGGTTTGAGCATCATGGTCACATTTGCATTGTTTTTGAACTATTGGGACTTAGTACTTACGACTTCATTAAAGAAAATGGTTTTCTACCATTTCGACTGGATCATATCAGAAAGATGGCATATCAGATATGCAAGTCTGTGAATTTTTTGCACAGTAATAAGTTGACTCACACAGACTTAAAGCCTGAAAACATCTTATTTGTGCAGTCTGACTACACAGAGGCGTATAATCCCAAAATAAAACGTGATGAACGCACCTTAATAAATCCAGATATTAAAGTTGTAGACTTTGGTAGTGCAACATATGATGACGAACATCACAGTACATTGGTATCTACAAGACATTATAGAGCACCTGAAGTTATTTTAGCCCTAGGGTGGTCCCAACCATGTGATGTCTGGAGCATAGGATGCATTCTTATTGAATACTATCTTGGGTTTACCGTATTTCCAACACACGATAGTAAGGAGCATTTAGCAATGATGGAAAGGATTCTTGGACCTCTACCAAAACATATGATACAGAAAACCAGGAAACGTAAATATTTTCACCACGATCGATTAGACTGGGATGAACACAGTTCTGCCGGCAGATATGTTTCAAGACGCTGTAAACCTCTGAAGGAATTTATGCTTTCTCAAGATGTTGAACATGAGCGTCTCTTTGACCTCATTCAGAAAATGTTGGAGTATGATCCAGCCAAAAGAATTACTCTCAGAGAAGCCTTAAAGCATCCTTTCTTTGACCTTCTGAAGAAAAGTATATAG	MRHSKRTYCPDWDDKDWDYGKWRSSSSHKRRKRSHSSAQENKRCKYNHSKMCDSHYLESRSINEKDYHSRRYIDEYRNDYTQGCEPGHRQRDHESRYQNHSSKSSGRSGRSSYKSKHRIHHSTSHRRSHGKSHRRKRTRSVEDDEEGHLICQSGDVLSARYEIVDTLGEGAFGKVVECIDHKAGGRHVAVKIVKNVDRYCEAARSEIQVLEHLNTTDPNSTFRCVQMLEWFEHHGHICIVFELLGLSTYDFIKENGFLPFRLDHIRKMAYQICKSVNFLHSNKLTHTDLKPENILFVQSDYTEAYNPKIKRDERTLINPDIKVVDFGSATYDDEHHSTLVSTRHYRAPEVILALGWSQPCDVWSIGCILIEYYLGFTVFPTHDSKEHLAMMERILGPLPKHMIQKTRKRKYFHHDRLDWDEHSSAGRYVSRRCKPLKEFMLSQDVEHERLFDLIQKMLEYDPAKRITLREALKHPFFDLLKKSI*	GTT	ATT	TTA	V	I	L
ENST00000395841.7	308	31	9.01041254900502e-6	32.96541786743516	369	RAE1	3044	ATGAGCCTGTTTGGAACAACCTCAGGTTTTGGAACCAGTGGGACCAGCATGTTTGGCAGTGCAACTACAGACAATCACAATCCCATGAAGGATATTGAAGTAACATCATCTCCTGATGATAGCATTGGTTGTCTGTCTTTTAGCCCACCAACCTTGCCGGGGAACTTTCTTATTGCAGGATCATGGGCTAATGATGTTCGCTGCTGGGAAGTTCAAGACAGTGGACAGACCATTCCAAAAGCCCAGCAGATGCACACTGGGCCTGTGCTTGATGTCTGCTGGAGTGACGATGGGAGCAAAGTGTTTACGGCATCGTGTGATAAAACTGCCAAAATGTGGGACCTCAGCAGTAACCAAGCGATACAGATCGCACAGCATGATGCTCCTGTTAAAACCATCCATTGGATCAAAGCTCCAAACTACAGCTGTGTGATGACTGGGAGCTGGGATAAGACTTTAAAGTTTTGGGATACTCGATCGTCAAATCCTATGATGGTTTTGCAACTCCCTGAAAGGTGTTACTGTGCTGACGTGATATACCCCATGGCTGTGGTGGCAACTGCAGAGAGGGGCCTGATTGTCTATCAGCTAGAGAATCAACCTTCTGAATTCAGGAGGATAGAATCTCCACTGAAACATCAGCATCGGTGTGTGGCTATTTTTAAAGACAAACAGAACAAGCCTACTGGTTTTGCCCTGGGAAGTATCGAGGGGAGAGTTGCTATTCACTATATCAACCCCCCGAACCCCGCCAAAGATAACTTCACCTTTAAATGTCATCGATCTAATGGAACCAACACTTCAGCTCCTCAGGACATTTATGCGGTAAATGGAATCGCGTTCCATCCTGTTCATGGCACCCTTGCAACTGTGGGATCTGATGGTAGATTCAGCTTCTGGGACAAAGATGCCAGAACAAAACTAAAAACTTCGGAACAGTTAGATCAGCCCATCTCAGCTTGCTGTTTCAATCACAATGGAAACATATTTGCATACGCTTCCAGCTACGACTGGTCAAAGGGACATGAATTTTATAATCCCCAGAAAAAAAATTACATTTTCCTGCGTAATGCAGCCGAAGAGCTAAAGCCCAGGAATAAGAAGTAG	MSLFGTTSGFGTSGTSMFGSATTDNHNPMKDIEVTSSPDDSIGCLSFSPPTLPGNFLIAGSWANDVRCWEVQDSGQTIPKAQQMHTGPVLDVCWSDDGSKVFTASCDKTAKMWDLSSNQAIQIAQHDAPVKTIHWIKAPNYSCVMTGSWDKTLKFWDTRSSNPMMVLQLPERCYCADVIYPMAVVATAERGLIVYQLENQPSEFRRIESPLKHQHRCVAIFKDKQNKPTGFALGSIEGRVAIHYINPPNPAKDNFTFKCHRSNGTNTSAPQDIYAVNGIAFHPVHGTLATVGSDGRFSFWDKDARTKLKTSEQLDQPISACCFNHNGNIFAYASSYDWSKGHEFYNPQKKNYIFLRNAAEELKPRNKK*	AAA	CTA	AAA	K	L	K
ENST00000234626.11	543	9	2.6159262239046826e-6	32.961783439490446	575	CDC7	3045	ATGGAGGCGTCTTTGGGGATTCAGATGGATGAGCCAATGGCTTTTTCTCCCCAGCGTGACCGGTTTCAGGCTGAAGGCTCTTTAAAAAAAAACGAGCAGAATTTTAAACTTGCAGGTGTTAAAAAAGATATTGAGAAGCTTTATGAAGCTGTACCACAGCTTAGTAATGTGTTTAAGATTGAGGACAAAATTGGAGAAGGCACTTTCAGCTCTGTTTATTTGGCCACAGCACAGTTACAAGTAGGACCTGAAGAGAAAATTGCTCTAAAACACTTGATTCCAACAAGTCATCCTATAAGAATTGCAGCTGAACTTCAGTGCCTAACAGTGGCTGGGGGGCAAGATAATGTCATGGGAGTTAAATACTGCTTTAGGAAGAATGATCATGTAGTTATTGCTATGCCATATCTGGAGCATGAGTCGTTTTTGGACATTCTGAATTCTCTTTCCTTTCAAGAAGTACGGGAATATATGCTTAATCTGTTCAAAGCTTTGAAACGCATTCATCAGTTTGGTATTGTTCACCGTGATGTTAAGCCCAGCAATTTTTTATATAATAGGCGCCTGAAAAAGTATGCCTTGGTAGACTTTGGTTTGGCCCAAGGAACCCATGATACGAAAATAGAGCTTCTTAAATTTGTCCAGTCTGAAGCTCAGCAGGAAAGGTGTTCACAAAACAAATCCCACATAATCACAGGAAACAAGATTCCACTGAGTGGCCCAGTACCTAAGGAGCTGGATCAGCAGTCCACCACAAAAGCTTCTGTTAAAAGACCCTACACAAATGCACAAATTCAGATTAAACAAGGAAAAGACGGAAAGGAGGGATCTGTAGGCCTTTCTGTCCAGCGCTCTGTTTTTGGAGAAAGAAATTTCAATATACACAGCTCCATTTCACATGAGAGCCCTGCAGTGAAACTCATGAAGCAGTCAAAGACTGTGGATGTACTGTCTAGAAAGTTAGCAACAAAAAAGAAGGCTATTTCTACAAAAGTTATGAATAGTGCTGTGATGAGGAAAACTGCCAGTTCTTGCCCAGCTAGCCTGACCTGTGACTGCTATGCAACAGATAAAGTTTGTAGTATTTGCCTTTCAAGGCGTCAGCAGGTTGCCCCTAGGGCAGGTACACCAGGATTCAGAGCACCAGAGGTCTTGACAAAGTGCCCCAATCAAACTACAGCAATTGACATGTGGTCTGCAGGTGTCATATTTCTTTCTTTGCTTAGTGGACGATATCCATTTTATAAAGCAAGTGATGATTTAACTGCTTTGGCCCAAATTATGACAATTAGGGGATCCAGAGAAACTATCCAAGCTGCTAAAACTTTTGGGAAATCAATATTATGTAGCAAAGAAGTTCCAGCACAAGACTTGAGAAAACTCTGTGAGAGACTCAGGGGTATGGATTCTAGCACTCCCAAGTTAACAAGTGATATACAAGGGCATGCTTCTCATCAACCAGCTATTTCAGAGAAGACTGACCATAAAGCTTCTTGCCTCGTTCAAACACCTCCAGGACAATACTCAGGGAATTCATTTAAAAAGGGGGATAGTAATAGCTGTGAGCATTGTTTTGATGAGTATAATACCAATTTAGAAGGCTGGAATGAGGTACCTGATGAAGCTTATGACCTGCTTGATAAACTTCTAGATCTAAATCCAGCTTCAAGAATAACAGCAGAAGAAGCTTTGTTGCATCCATTTTTTAAAGATATGAGCTTGTGA	MEASLGIQMDEPMAFSPQRDRFQAEGSLKKNEQNFKLAGVKKDIEKLYEAVPQLSNVFKIEDKIGEGTFSSVYLATAQLQVGPEEKIALKHLIPTSHPIRIAAELQCLTVAGGQDNVMGVKYCFRKNDHVVIAMPYLEHESFLDILNSLSFQEVREYMLNLFKALKRIHQFGIVHRDVKPSNFLYNRRLKKYALVDFGLAQGTHDTKIELLKFVQSEAQQERCSQNKSHIITGNKIPLSGPVPKELDQQSTTKASVKRPYTNAQIQIKQGKDGKEGSVGLSVQRSVFGERNFNIHSSISHESPAVKLMKQSKTVDVLSRKLATKKKAISTKVMNSAVMRKTASSCPASLTCDCYATDKVCSICLSRRQQVAPRAGTPGFRAPEVLTKCPNQTTAIDMWSAGVIFLSLLSGRYPFYKASDDLTALAQIMTIRGSRETIQAAKTFGKSILCSKEVPAQDLRKLCERLRGMDSSTPKLTSDIQGHASHQPAISEKTDHKASCLVQTPPGQYSGNSFKKGDSNSCEHCFDEYNTNLEGWNEVPDEAYDLLDKLLDLNPASRITAEEALLHPFFKDMSL*	GCT	TAT	GAC	A	Y	D
ENST00000341376.10	313	14	4.069218570518395e-6	32.91891891891892	348	NFYA	3052	ATGGAGCAGTATACAGCAAACAGCAATAGTTCGACAGAGCAGATTGTTGTCCAGGCAGGACAGATTCAGCAGCAGCAGCAGGGTGGTGTCACTGCTGTGCAGTTGCAGACTGAGGCCCAGGTGGCATCCGCCTCAGGCCAGCAAGTCCAGACCCTCCAGGTAGTCCAAGGGCAGCCATTAATGGTGCAGGTCAGTGGAGGCCAGCTAATCACATCAACTGGCCAACCCATCATGGTCCAGGCTGTCCCTGGTGGACAAGGTCAAACCATCATGCAAGTACCTGTTTCTGGAACACAGGGTTTGCAGCAAATACAGTTGGTCCCACCTGGACAGATCCAGATCCAGGGTGGACAGGCTGTGCAGGTGCAGGGCCAGCAGGGCCAGACCCAGCAGATCATCATCCAGCAGCCCCAGACGGCTGTCACTGCTGGCCAGACTCAGACACAGCAGCAGATTGCTGTCCAGGGACAGCAAGTGGCACAGACTGCTGAAGGGCAGACCATCGTCTATCAACCAGTTAATGCAGATGGCACCATTCTCCAGCAAGTTACAGTCCCTGTTTCAGGCATGATCACTATCCCAGCAGCCAGTTTGGCAGGAGCACAGATTGTTCAAACAGGAGCCAATACCAACACAACCAGCAGTGGGCAAGGGACTGTCACTGTGACACTACCAGTGGCAGGCAATGTGGTCAATTCAGGAGGGATGGTCATGATGGTTCCTGGGGCTGGCTCTGTGCCTGCTATCCAAAGAATCCCTCTACCTGGAGCAGAGATGCTTGAAGAAGAGCCTCTCTACGTGAATGCCAAACAATACCACCGTATTCTTAAGAGGAGGCAAGCCCGAGCTAAACTAGAGGCAGAAGGGAAAATTCCAAAGGAGAGAAGGAAATACCTGCATGAGTCTCGGCACCGTCATGCCATGGCACGGAAGCGTGGTGAAGGTGGACGATTTTTCTCTCCAAAGGAAAAGGATAGTCCCCATATGCAGGATCCAAACCAAGCCGATGAAGAAGCAATGACACAGATCATCCGAGTGTCCTAA	MEQYTANSNSSTEQIVVQAGQIQQQQQGGVTAVQLQTEAQVASASGQQVQTLQVVQGQPLMVQVSGGQLITSTGQPIMVQAVPGGQGQTIMQVPVSGTQGLQQIQLVPPGQIQIQGGQAVQVQGQQGQTQQIIIQQPQTAVTAGQTQTQQQIAVQGQQVAQTAEGQTIVYQPVNADGTILQQVTVPVSGMITIPAASLAGAQIVQTGANTNTTSSGQGTVTVTLPVAGNVVNSGGMVMMVPGAGSVPAIQRIPLPGAEMLEEEPLYVNAKQYHRILKRRQARAKLEAEGKIPKERRKYLHESRHRHAMARKRGEGGRFFSPKEKDSPHMQDPNQADEEAMTQIIRVS*	CGT	GGT	GAA	R	G	E
ENST00000298130.5	32	64	1.860214203665552e-5	32.91428571428572	72	SPTSSA	3053	ATGGCGGGGATGGCGCTGGCGCGGGCCTGGAAGCAGATGTCCTGGTTCTACTACCAGTACCTGCTGGTCACGGCGCTCTACATGCTGGAGCCCTGGGAGCGGACGGTGTTCAATTCCATGCTGGTTTCCATTGTGGGGATGGCACTATACACAGGATACGTCTTCATGCCCCAGCACATCATGGCGATATTGCACTACTTTGAAATCGTACAATGA	MAGMALARAWKQMSWFYYQYLLVTALYMLEPWERTVFNSMLVSIVGMALYTGYVFMPQHIMAILHYFEIVQ*	CCC	TGG	GAG	P	W	E
ENST00000266517.9	362	14	4.069218570518395e-6	32.87741935483871	364	ETNK1	3056	ATGGCCAATTACATCCACGTCCCTCCCGGCTCCCCGGAGGTGCCCAAGCTGAACGTCACCGTTCAGGATCAGGAGGAGCATCGCTGCCGGGAGGGGGCCCTGAGCCTCCTGCAACACCTGCGGCCTCACTGGGACCCCCAGGAGGTGACCCTGCAGCTCTTCACAGATGGAATCACAAATAAACTTATTGGCTGTTACGTGGGAAACACCATGGAGGATGTAGTCCTGGTGAGAATTTATGGCAATAAGACTGAGTTATTAGTCGATCGAGATGAGGAAGTAAAGAGTTTTCGAGTGTTGCAGGCTCATGGGTGTGCACCACAACTCTACTGTACCTTCAATAATGGACTATGCTATGAATTTATACAAGGAGAAGCACTGGATCCAAAGCATGTCTGCAACCCAGCCATTTTCAGGCTAATAGCTCGTCAGCTTGCTAAAATCCATGCTATTCATGCACACAATGGCTGGATCCCCAAATCTAATCTTTGGCTAAAGATGGGAAAGTATTTCTCTCTCATTCCCACAGGATTTGCAGATGAAGACATTAATAAAAGGTTCCTAAGTGATATCCCAAGCTCTCAGATTCTCCAGGAAGAGATGACTTGGATGAAGGAGATTCTTTCCAACCTGGGCTCACCTGTTGTGCTTTGCCATAATGACCTATTGTGTAAGAATATAATCTACAATGAGAAACAAGGTGATGTACAGTTCATTGATTATGAATATTCTGGATACAACTACCTGGCATATGATATTGGAAATCATTTCAATGAATTTGCAGGTGTGAGTGATGTAGACTATAGTCTGTATCCAGATAGAGAACTACAGAGTCAGTGGCTGCGTGCTTACCTTGAAGCCTACAAAGAATTTAAGGGCTTTGGGACTGAAGTTACTGAAAAGGAGGTAGAAATACTCTTCATTCAAGTCAATCAGTTTGCATTGGCTTCTCATTTCTTTTGGGGATTGTGGGCTTTGATTCAAGCCAAATACTCCACTATTGAGTTTGATTTCCTTGGGTATGCAATTGTTCGTTTTAACCAGTACTTTAAAATGAAGCCTGAGGTTACTGCATTAAAAGTGCCTGAGTAA	MANYIHVPPGSPEVPKLNVTVQDQEEHRCREGALSLLQHLRPHWDPQEVTLQLFTDGITNKLIGCYVGNTMEDVVLVRIYGNKTELLVDRDEEVKSFRVLQAHGCAPQLYCTFNNGLCYEFIQGEALDPKHVCNPAIFRLIARQLAKIHAIHAHNGWIPKSNLWLKMGKYFSLIPTGFADEDINKRFLSDIPSSQILQEEMTWMKEILSNLGSPVVLCHNDLLCKNIIYNEKQGDVQFIDYEYSGYNYLAYDIGNHFNEFAGVSDVDYSLYPDRELQSQWLRAYLEAYKEFKGFGTEVTEKEVEILFIQVNQFALASHFFWGLWALIQAKYSTIEFDFLGYAIVRFNQYFKMKPEVTALKVPE*	GTG	CCT	GAG	V	P	E
ENST00000380876.4	731	31	9.01041254900502e-6	32.86790266512167	915	EIF3CL	3058	ATGTCGCGGTTTTTCACCACCGGTTCGGACAGCGAGTCCGAGTCGTCCTTGTCCGGGGAGGAGCTCGTCACCAAACCTGTCGGAGGCAACTATGGCAAACAGCCATTGTTGCTGAGCGAGGATGAAGAAGATACCAAGAGAGTTGTCCGCAGTGCCAAGGACAAGAGGTTTGAGGAGCTGACCAACCTTATCCGGACCATCCGTAATGCCATGAAGATTCGTGATGTCACCAAGTGCCTGGAAGAGTTTGAGCTCCTGGGAAAAGCATATGGGAAGGCCAAAAGCATTGTGGACAAAGAAGGTGTCCCCCGGTTCTATATCCGCATCCTGGCTGACCTAGAGGACTATCTTAATGAGCTTTGGGAAGATAAGGAAGGGAAGAAGAAGATGAACAAGAACAATGCCAAGGCTCTGAGCACCTTGCGTCAGAAGATCCGAAAATACAACCGTGATTTCGAGTCCCATATCACAAGCTACAAGCAGAACCCCGAGCAGTCTGCGGATGAAGATGCTGAGAAAAATGAGGAGGATTCAGAAGGCTCTTCAGATGAGGATGAGGATGAGGACGGAGTCAGTGCTGCAACTTTCTTGAAGAAGAAATCAGAAGCTCCTTCTGGGGAGAGTCGCAAGTTCCTCAAAAAGATGGATGATGAAGATGAGGACTCAGAAGATTCCGAAGATGATGAAGACTGGGACACAGGTTCCACATCTTCCGATTCCGACTCAGAGGAGGAAGAAGGGAAACAAACCGCGCTGGCCTCAAGATTTCTTAAAAAGGCACCCACCACAGATGAGGACAAGAAGGCAGCCGAGAAGAAACGGGAGGACAAAGCTAAGAAGAAGCACGACAGGAAATCCAAGCGCCTGGATGAGGAGGAGGAGGAGGACAATGAAGGCGGGGAGTGGGAAAGGGTCCGGGGCGGAGTGCCGTTGGTTAAGGAGAAGCCAAAAATGTTTGCCAAGGGAACTGAGATCACCCATGCTGTTGTTATCAAGAAACTGAATGAGATCCTACAGGCACGAGGCAAGAAGGGAACTGATCGTGCTGCCCAGATTGAGCTGCTGCAACTGCTGGTTCAGATTGCAGCGGAAAACAACCTGGGAGAGGGCGTCATTGTCAAGATCAAGTTCAATATCATCGCCTCTCTCTATGACTACAACCCCAACCTGGCAACCTACATGAAGCCAGAGATGTGGGGGAAGTGCCTGGACTGCATCAATGAGCTGATGGATATCCTGTTTGCAAATCCCAACATTTTTGTTGGAGAGAATATTCTGGAAGAGAGTGAGAACCTGCACAACGCTGACCAGCCACTGCGTGTCCGTGGCTGCATCCTAACTCTGGTGGAACGAATGGATGAAGAATTTACCAAAATAATGCAAAATACTGACCCTCACTCCCAAGAGTACGTGGAGCACTTGAAGGATGAGGCCCAGGTGTGTGCCATCATCGAGCGTGTGCAGCGCTACCTGGAGGAGAAGGGCACTACCGAGGAGGTCTGCCGCATCTACCTGCTGCGCATCCTGCACACCTACTACAAGTTTGATTACAAGGCCCATCAGCGACAGCTGACCCCGCCTGAGGGCTCCTCAAAGTCTGAGCAAGACCAGGCAGAAAATGAGGGCGAGGACTCGGCTGTGTTGATGGAGAGACTGTGCAAGTACATCTACGCCAAGGACCGCACAGACCGGATCCGCACATGTGCCATCCTCTGCCACATCTACCACCATGCTCTGCACTCGCGCTGGTACCAGGCCCGCGACCTCATGCTCATGAGCCACTTGCAGGACAACATTCAGCATGCAGACCCGCCAGTGCAGATCCTTTACAACCGCACCATGGTGCAGCTGGGCATCTGTGCCTTCCGCCAAGGCCTGACCAAGGACGCACACAACGCCCTGCTGGACATCCAGTCGAGTGGCCGAGCCAAGGAGCTTCTGGGCCAGGGCCTGCTGCTGCGCAGCCTGCAGGAGCGCAACCAGGAGCAGGAGAAGGTGGAGCGGCGCCGTCAGGTCCCCTTCCACCTGCACATCAACCTGGAGCTGCTGGAGTGTGTCTACCTGGTGTCTGCCATGCTCCTGGAGATCCCCTACATGGCCGCCCATGAGAGCGATGCCCGCCGACGCATGATCAGCAAGCAGTTCCACCACCAGCTGCGCGTGGGCGAGCGACAGCCCCTGCTGGGTCCCCCTGAGTCCATGCGGGAACATGTGGTCGCTGCCTCCAAGGCCATGAAGATGGGTGACTGGAAGACCTGTCACAGTTTTATCATCAATGAGAAGATGAATGGGAAAGTGTGGGACCTTTTCCCCGAGGCTGACAAAGTCCGCACCATGCTGGTTAGGAAGATCCAGGAAGAGTCACTGAGGACCTACCTCTTCACCTACAGCAGTGTCTATGACTCCATCAGCATGGAGACGCTGTCAGACATGTTTGAGCTGGATCTGCCCACTGTGCACTCCATCATCAGCAAAATGATCATTAATGAGGAGCTGATGGCCTCCCTGGACCAGCCAACACAGACAGTGGTGATGCACCGCACTGAGCCCACTGCCCAGCAGAACCTGGCTCTGCAGCTGGCCGAGAAGCTGGGCAGCCTGGTGGAGAACAACGAACGGGTGTTTGACCACAAGCAGGGCACCTACGGGGGCTACTTCCGAGACCAGAAGGACGGCTACCGCAAAAACGAGGGCTACATGCGCCGCGGTGGCTACCGCCAGCAGCAGTCTCAGACGGCCTACTGA	MSRFFTTGSDSESESSLSGEELVTKPVGGNYGKQPLLLSEDEEDTKRVVRSAKDKRFEELTNLIRTIRNAMKIRDVTKCLEEFELLGKAYGKAKSIVDKEGVPRFYIRILADLEDYLNELWEDKEGKKKMNKNNAKALSTLRQKIRKYNRDFESHITSYKQNPEQSADEDAEKNEEDSEGSSDEDEDEDGVSAATFLKKKSEAPSGESRKFLKKMDDEDEDSEDSEDDEDWDTGSTSSDSDSEEEEGKQTALASRFLKKAPTTDEDKKAAEKKREDKAKKKHDRKSKRLDEEEEEDNEGGEWERVRGGVPLVKEKPKMFAKGTEITHAVVIKKLNEILQARGKKGTDRAAQIELLQLLVQIAAENNLGEGVIVKIKFNIIASLYDYNPNLATYMKPEMWGKCLDCINELMDILFANPNIFVGENILEESENLHNADQPLRVRGCILTLVERMDEEFTKIMQNTDPHSQEYVEHLKDEAQVCAIIERVQRYLEEKGTTEEVCRIYLLRILHTYYKFDYKAHQRQLTPPEGSSKSEQDQAENEGEDSAVLMERLCKYIYAKDRTDRIRTCAILCHIYHHALHSRWYQARDLMLMSHLQDNIQHADPPVQILYNRTMVQLGICAFRQGLTKDAHNALLDIQSSGRAKELLGQGLLLRSLQERNQEQEKVERRRQVPFHLHINLELLECVYLVSAMLLEIPYMAAHESDARRRMISKQFHHQLRVGERQPLLGPPESMREHVVAASKAMKMGDWKTCHSFIINEKMNGKVWDLFPEADKVRTMLVRKIQEESLRTYLFTYSSVYDSISMETLSDMFELDLPTVHSIISKMIINEELMASLDQPTQTVVMHRTEPTAQQNLALQLAEKLGSLVENNERVFDHKQGTYGGYFRDQKDGYRKNEGYMRRGGYRQQQSQTAY*	CCC	CCT	GAG	P	P	E
ENST00000247866.9	102	154	4.4761404275702345e-5	32.84507042253521	106	NDUFB2	3060	ATGTCCGCTCTGACTCGGCTGGCGTCTTTCGCTCGCGTTGGAGGCCGCCTTTTCAGAAGCGGCTGCGCACGGACTGCTGGAGATGGTGGAGTCCGTCATGCCGGTGGTGGTGTGCACATTGAGCCCCGGTATAGACAGTTCCCCCAGCTGACCAGATCCCAGGTGTTCCAGAGCGAGTTCTTCAGCGGACTCATGTGGTTCTGGATTCTCTGGCGCTTTTGGCATGACTCAGAAGAGGTGCTGGGTCACTTTCCGTATCCTGATCCTTCCCAGTGGACAGATGAAGAATTAGGTATCCCTCCTGATGATGAAGACTGA	MSALTRLASFARVGGRLFRSGCARTAGDGGVRHAGGGVHIEPRYRQFPQLTRSQVFQSEFFSGLMWFWILWRFWHDSEEVLGHFPYPDPSQWTDEELGIPPDDED*	CCT	GAT	GAT	P	D	D
ENST00000334731.7	61	11	3.1972431625501675e-6	32.79245283018868	158	C9orf85	3062	ATGAGCTCCCAGAAAGGCAACGTGGCTCGTTCCAGACCTCAGAAGCACCAGAATACGTTTAGCTTCAAAAATGACAAGTTCGATAAAAGTGTGCAGACCAAGAAAATTAATGCAAAACTTCATGATGGAGTATGTCAGCGCTGTAAAGAAGTTCTTGAGTGGCGTGTAAAATACAGCAAATACAAACCATTATCAAAACCTAAAAAGTGTGTTAAATGTTTACAAAAGACAGTGAAGGATTCTTATCACATAATGTGCAGGCCATGTGCCTGTGAACTTGAAGTTTGCGCAAAATGTGGAAAGAAAGAAGACATTGTTATTCCGTTGAATAAAGAAACAGAAAAAATAGAACATACTGAAAATAATCTAAGTTCCAACCATAGAAGAAGCTGCAGAAGAAATGAAGAAAGTGATGATGATTTAGATTTTGATATTGATTTAGAAGACACAGGAGGAGACCATCAAATGAATTAA	MSSQKGNVARSRPQKHQNTFSFKNDKFDKSVQTKKINAKLHDGVCQRCKEVLEWRVKYSKYKPLSKPKKCVKCLQKTVKDSYHIMCRPCACELEVCAKCGKKEDIVIPLNKETEKIEHTENNLSSNHRRSCRRNEESDDDLDFDIDLEDTGGDHQMN*	AAA	TAC	AAA	K	Y	K
ENST00000611091.4	33	7	2.0346092852591977e-6	32.77272727272727	206	MIS12	3065	ATGTCTGTGGATCCAATGACCTACGAGGCCCAGTTCTTTGGCTTCACGCCACAAACGTGCATGCTTCGGATCTACATTGCATTTCAAGACTACCTATTTGAAGTGATGCAGGCCGTTGAACAGGTTATTCTGAAGAAGCTGGATGGCATCCCAGACTGTGACATTAGCCCAGTGCAGATTCGCAAATGCACAGAGAAGTTTCTTTGCTTCATGAAAGGACATTTTGATAACCTTTTTAGCAAAATGGAGCAACTGTTTTTGCAGCTGATTTTACGTATTCCCTCAAACATCTTGCTTCCTGAAGATAAATGTAAGGAGACACCTTATAGTGAGGAAGATTTTCAGCATCTCCAGAAAGAAATTGAACAGTTACAGGAGAAGTACAAGACTGAATTATGTACTAAGCAGGCCCTTCTTGCAGAATTAGAAGAGCAAAAAATTGTTCAGGCCAAACTCAAACAGACGTTGACTTTCTTTGATGAGCTTCATAATGTTGGCAGAGATCATGGGACTAGTGATTTTAGGGAGAGTTTAGTATCCCTGGTTCAGAACTCCAGAAAACTACAGAACATTAGAGACAATGTGGAAAAGGAATCGAAACGACTGAAAATATCTTAA	MSVDPMTYEAQFFGFTPQTCMLRIYIAFQDYLFEVMQAVEQVILKKLDGIPDCDISPVQIRKCTEKFLCFMKGHFDNLFSKMEQLFLQLILRIPSNILLPEDKCKETPYSEEDFQHLQKEIEQLQEKYKTELCTKQALLAELEEQKIVQAKLKQTLTFFDELHNVGRDHGTSDFRESLVSLVQNSRKLQNIRDNVEKESKRLKIS*	CTA	TTT	GAA	L	F	E
ENST00000310256.7	129	10	2.906584693227425e-6	32.77108433734939	272	ARV1	3066	ATGGGCAACGGCGGGCGGAGCGGCCTGCAGCAGGGGAAGGGGAACGTGGATGGGGTGGCAGCGACTCCTACTGCTGCCTCGGCCTCCTGCCAGTACAGGTGCATCGAATGCAACCAGGAGGCCAAAGAGTTGTACCGAGACTATAACCACGGTGTGCTGAAGATAACCATCTGTAAATCCTGCCAGAAACCTGTAGACAAATATATCGAGTATGATCCTGTTATCATCTTGATTAATGCTATATTGTGCAAAGCTCAGGCCTACAGACATATTCTTTTCAATACTCAAATAAATATCCATGGAAAACTCTGCATATTTTGTTTGCTTTGTGAAGCATACCTGAGGTGGTGGCAGCTTCAAGATTCCAACCAGAATACTGCCCCTGATGACTTGATCAGATATGCTAAGGAATGGGATTTCTATAGAATGTTTGCGATTGCTGCTTTAGAACAAACTGCCTATTTTATTGGCATTTTTACCTTCCTGTGGGTAGAACGGCCCATGACGGCAAAAAAAAAGCCCAACTTCATTTTGCTGCTGAAAGCATTATTATTATCTAGCTACGGAAAACTCTTGCTGATTCCAGCTGTCATTTGGGAACATGACTACACATCTGTGTGCCTCAAACTCATTAAAGTATTTGTTCTTACATCAAATTTTCAGGCAATTAGAGTGACCCTAAACATCAACCGTAAGCTCTCCTTCTTGGCCGTGTTGAGTGGCTTACTGCTGGAAAGCATCATGGTCTACTTCTTCCAGAGTATGGAATGGGATGTTGGAAGTGATTATGCCATCTTTAAATCTCAGGACTTCTGA	MGNGGRSGLQQGKGNVDGVAATPTAASASCQYRCIECNQEAKELYRDYNHGVLKITICKSCQKPVDKYIEYDPVIILINAILCKAQAYRHILFNTQINIHGKLCIFCLLCEAYLRWWQLQDSNQNTAPDDLIRYAKEWDFYRMFAIAALEQTAYFIGIFTFLWVERPMTAKKKPNFILLLKALLLSSYGKLLLIPAVIWEHDYTSVCLKLIKVFVLTSNFQAIRVTLNINRKLSFLAVLSGLLLESIMVYFFQSMEWDVGSDYAIFKSQDF*	CCT	GAT	GAC	P	D	D
ENST00000335870.7	485	7	2.0346092852591977e-6	32.75471698113208	496	ZNF212	3068	ATGGCGGAGTCGGCGCCTGCTCGGCACAGGAGAAAACGACGCTCCACACCTTTAACTTCTTCCACACTTCCTTCACAAGCAACAGAGAAAAGCTCCTATTTTCAGACCACCGAGATTTCACTCTGGACGGTGGTGGCCGCTATTCAGGCTGTGGAGAAGAAGATGGAGTCCCAGGCTGCCCGGCTACAGAGCCTGGAGGGGCGCACGGGGACAGCCGAGAAGAAGCTGGCTGACTGCGAGAAGATGGCCGTGGAGTTCGGGAACCAGCTGGAGGGCAAGTGGGCCGTGCTGGGGACCCTGCTGCAGGAGTATGGGCTACTGCAGAGGCGGCTGGAGAACGTGGAGAACCTGCTGCGCAACAGGAACTTCTGGATCCTGCGGCTGCCCCCGGGCAGCAAGGGGGAGGCCCCCAAGGTGTCCAGGTCACTGGAGAATGATGGCGTCTGTTTCACCGAGCAGGAATGGGAGAATCTGGAGGATTGGCAGAAGGAGCTCTACAGAAACGTGATGGAGAGTAACTATGAGACACTGGTCTCTCTGAAGGTCCTTGGCCAGACAGAGGGAGAAGCGGAGTTGGGTACAGAGATGCTGGGTGACTTGGAAGAGGAAGGTCCTGGTGGTGCCCACCCAGCAGGTGGGGTCATGATCAAACAGGAGCTACAGTATACACAGGAAGGCCCTGCGGATCTTCCTGGAGAGTTCTCATGCATTGCTGAAGAGCAGGCTTTCCTGAGCCCAGAGCAGACCGAACTCTGGGGTGGTCAGGGCAGTTCTGTCCTCTTGGAAACAGGTCCTGGGGACTCTACTCTAGAGGAGCCTGTTGGTAGTAGAGTTCCTAGCAGCAGCAGAACTGTGGGCTGCCCGAAGCAGAAATCTCATAGGCAGGTACAGCTGGACCAGGAATGTGGGCAGGGCCTGAAGCTGAAAAAGGACACTTCCCGCCCCTACGAATGTTCTGAGTGTGAGATCACCTTCCGCTATAAGCAGCAGCTGGCCACACATCTGCGCAGCCACTCTGGGTGGGGGTCTTGTACACCTGAGGAGCCAGAGGAGAGCCTTAGGCCCAGGCCACGGCTGAAACCACAGACCAAAAAGGCCAAGCTGCATCAGTGTGATGTGTGCCTGAGGAGCTTCAGCTGCAAGGTGAGCCTGGTGACCCATCAGCGTTGCCACCTGCAGGAGGGGCCCAGTGCCGGCCAGCATGTCCAAGAGAGGTTCTCACCCAACAGCCTGGTTGCCCTGCCTGGCCACATCCCTTGGAGGAAAAGCCGGAGTTCCCTCATCTGTGGTTACTGTGGCAAGAGCTTCAGTCACCCATCTGACTTGGTGCGGCACCAGCGCATCCACACGGGTGAGCGGCCCTACAGCTGCACTGAGTGTGAGAAGAGCTTTGTCCAGAAGCAGCACCTCCTGCAGCACCAGAAGATCCACCAGCGGGAGCGGGGTGGGCTGGCCCTGGAGCCCGGAAGGCCCAATGGCCTGCTTTAA	MAESAPARHRRKRRSTPLTSSTLPSQATEKSSYFQTTEISLWTVVAAIQAVEKKMESQAARLQSLEGRTGTAEKKLADCEKMAVEFGNQLEGKWAVLGTLLQEYGLLQRRLENVENLLRNRNFWILRLPPGSKGEAPKVSRSLENDGVCFTEQEWENLEDWQKELYRNVMESNYETLVSLKVLGQTEGEAELGTEMLGDLEEEGPGGAHPAGGVMIKQELQYTQEGPADLPGEFSCIAEEQAFLSPEQTELWGGQGSSVLLETGPGDSTLEEPVGSRVPSSSRTVGCPKQKSHRQVQLDQECGQGLKLKKDTSRPYECSECEITFRYKQQLATHLRSHSGWGSCTPEEPEESLRPRPRLKPQTKKAKLHQCDVCLRSFSCKVSLVTHQRCHLQEGPSAGQHVQERFSPNSLVALPGHIPWRKSRSSLICGYCGKSFSHPSDLVRHQRIHTGERPYSCTECEKSFVQKQHLLQHQKIHQRERGGLALEPGRPNGLL*	CTG	GCC	CTG	L	A	L
ENST00000022615.9	114	50	1.4532923466137126e-5	32.71889400921659	284	VDAC3	3072	ATGTGTAACACACCAACGTACTGTGACCTAGGAAAGGCTGCTAAGGATGTCTTCAACAAAGGATATGGCTTTGGCATGGTCAAGATAGACCTGAAAACCAAGTCTTGTAGTGGAGTGGAATTTTCTACTTCTGGTCATGCTTACACTGATACAGGGAAAGCATCAGGCAACCTAGAAACCAAATATAAGGTCTGTAACTATGGACTTACCTTCACCCAGAAATGGAACACAGACAATACTCTAGGGACAGAAATCTCTTGGGAGAATAAGTTGGCTGAAGGGTTGAAACTGACTCTTGATACCATATTTGTACCGAACACAGGAAAGAAGAGTGGGAAATTGAAGGCCTCCTATAAACGGGATTGTTTTAGTGTTGGCAGTAATGTTGATATAGATTTTTCTGGACCAACCATCTATGGCTGGGCTGTGTTGGCCTTCGAAGGGTGGCTTGCTGGCTATCAGATGAGTTTTGACACAGCCAAATCCAAACTGTCACAGAATAATTTCGCCCTGGGTTACAAGGCTGCGGACTTCCAGCTGCACACACATGTGAACGATGGCACTGAATTTGGAGGTTCTATCTACCAGAAGGTGAATGAGAAGATTGAAACATCCATAAACCTTGCTTGGACAGCTGGGAGTAACAACACCCGTTTTGGCATTGCTGCTAAGTACATGCTGGATTGTAGAACTTCTCTCTCTGCTAAAGTAAATAATGCCAGCCTGATTGGACTGGGTTATACTCAGACCCTTCGACCAGGAGTCAAATTGACTTTATCAGCTTTAATCGATGGGAAGAACTTCAGTGCAGGAGGTCACAAGGTTGGCTTGGGATTTGAACTGGAAGCTTAA	MCNTPTYCDLGKAAKDVFNKGYGFGMVKIDLKTKSCSGVEFSTSGHAYTDTGKASGNLETKYKVCNYGLTFTQKWNTDNTLGTEISWENKLAEGLKLTLDTIFVPNTGKKSGKLKASYKRDCFSVGSNVDIDFSGPTIYGWAVLAFEGWLAGYQMSFDTAKSKLSQNNFALGYKAADFQLHTHVNDGTEFGGSIYQKVNEKIETSINLAWTAGSNNTRFGIAAKYMLDCRTSLSAKVNNASLIGLGYTQTLRPGVKLTLSALIDGKNFSAGGHKVGLGFELEA*	AAA	TTG	AAG	K	L	K
ENST00000331666.10	730	31	9.01041254900502e-6	32.71824480369515	914	EIF3C	3073	ATGTCGCGGTTTTTCACCACCGGTTCGGACAGCGAGTCCGAGTCGTCCTTGTCCGGGGAGGAGCTCGTCACCAAACCTGTCGGAGGCAACTATGGCAAACAGCCATTGTTGCTGAGCGAGGATGAAGAAGATACCAAGAGAGTTGTCCGCAGTGCCAAGGACAAGAGGTTTGAGGAGCTGACCAACCTTATCCGGACCATCCGTAATGCCATGAAGATTCGTGATGTCACCAAGTGCCTGGAAGAGTTTGAGCTCCTGGGAAAAGCATATGGGAAGGCCAAAAGCATTGTGGACAAAGAAGGTGTCCCCCGGTTCTATATCCGCATCCTGGCTGACCTAGAGGACTATCTTAATGAGCTTTGGGAAGATAAGGAAGGGAAGAAGAAGATGAACAAGAACAATGCCAAGGCTCTGAGCACCTTGCGTCAGAAGATCCGAAAATACAACCGTGATTTCGAGTCCCATATCACAAGCTACAAGCAGAACCCCGAGCAGTCTGCGGATGAAGATGCTGAGAAAAATGAGGAGGATTCAGAAGGCTCTTCAGATGAGGATGAGGATGAGGACGGAGTCAGTGCTGCAACTTTCTTGAAGAAGAAATCAGAAGCTCCTTCTGGGGAGAGTCGCAAGTTCCTCAAAAAGATGGATGATGAAGATGAGGACTCAGAAGATTCCGAAGATGATGAAGACTGGGACACAGGTTCCACATCTTCCGATTCCGACTCAGAGGAGGAAGAAGGGAAACAAACCGCGCTGGCCTCAAGATTTCTTAAAAAGGCACCCACCACAGATGAGGACAAGAAGGCAGCCGAGAAGAAACGGGAGGACAAAGCTAAGAAGAAGCACGACAGGAAATCCAAGCGCCTGGATGAGGAGGAGGAGGACAATGAAGGCGGGGAGTGGGAAAGGGTCCGGGGCGGAGTGCCGTTGGTTAAGGAGAAGCCAAAAATGTTTGCCAAGGGAACTGAGATCACCCATGCTGTTGTTATCAAGAAACTGAATGAGATCCTACAGGCACGAGGCAAGAAGGGAACTGATCGTGCTGCCCAGATTGAGCTGCTGCAACTGCTGGTTCAGATTGCAGCGGAAAACAACCTGGGAGAGGGCGTCATTGTCAAGATCAAGTTCAATATCATCGCCTCTCTCTATGACTACAACCCCAACCTGGCAACCTACATGAAGCCAGAGATGTGGGGGAAGTGCCTGGACTGCATCAATGAGCTGATGGATATCCTGTTTGCAAATCCCAACATTTTTGTTGGAGAGAATATTCTGGAAGAGAGTGAGAACCTGCACAACGCTGACCAGCCACTGCGTGTCCGTGGCTGCATCCTAACTCTGGTGGAACGAATGGATGAAGAATTTACCAAAATAATGCAAAATACTGACCCTCACTCCCAAGAGTACGTGGAGCACTTGAAGGATGAGGCCCAGGTGTGTGCCATCATCGAGCGTGTGCAGCGCTACCTGGAGGAGAAGGGCACTACCGAGGAGGTCTGCCGCATCTACCTGCTGCGCATCCTGCACACCTACTACAAGTTTGATTACAAGGCCCATCAGCGACAGCTGACCCCGCCTGAGGGCTCCTCAAAGTCTGAGCAAGACCAGGCAGAAAATGAGGGCGAGGACTCGGCTGTGTTGATGGAGAGACTGTGCAAGTACATCTACGCCAAGGACCGCACAGACCGGATCCGCACATGTGCCATCCTCTGCCACATCTACCACCATGCTCTGCACTCGCGCTGGTACCAGGCCCGCGACCTCATGCTCATGAGCCACTTGCAGGACAACATTCAGCATGCAGACCCGCCAGTGCAGATCCTTTACAACCGCACCATGGTGCAGCTGGGCATCTGTGCCTTCCGCCAAGGCCTGACCAAGGACGCACACAACGCCCTGCTGGACATCCAGTCGAGTGGCCGAGCCAAGGAGCTTCTGGGCCAGGGCCTGCTGCTGCGCAGCCTGCAGGAGCGCAACCAGGAGCAGGAGAAGGTGGAGCGGCGCCGTCAGGTCCCCTTCCACCTGCACATCAACCTGGAGCTGCTGGAGTGTGTCTACCTGGTGTCTGCCATGCTCCTGGAGATCCCCTACATGGCCGCCCATGAGAGCGATGCCCGCCGACGCATGATCAGCAAGCAGTTCCACCACCAGCTGCGCGTGGGCGAGCGACAGCCCCTGCTGGGTCCCCCTGAGTCCATGCGGGAACATGTGGTCGCTGCCTCCAAGGCCATGAAGATGGGTGACTGGAAGACCTGTCACAGTTTTATCATCAATGAGAAGATGAATGGGAAAGTGTGGGACCTTTTCCCCGAGGCTGACAAAGTCCGCACCATGCTGGTTAGGAAGATCCAGGAAGAGTCACTGAGGACCTACCTCTTCACCTACAGCAGTGTCTATGACTCCATCAGCATGGAGACGCTGTCAGACATGTTTGAGCTGGATCTGCCCACTGTGCACTCCATCATCAGCAAAATGATCATTAATGAGGAGCTGATGGCCTCCCTGGACCAGCCAACACAGACAGTGGTGATGCACCGCACTGAGCCCACTGCCCAGCAGAACCTGGCTCTGCAGCTGGCCGAGAAGCTGGGCAGCCTGGTGGAGAACAACGAACGGGTGTTTGACCACAAGCAGGGCACCTACGGGGGCTACTTCCGAGACCAGAAGGACGGCTACCGCAAAAACGAGGGCTACATGCGCCGCGGTGGCTACCGCCAGCAGCAGTCTCAGACGGCCTACTGA	MSRFFTTGSDSESESSLSGEELVTKPVGGNYGKQPLLLSEDEEDTKRVVRSAKDKRFEELTNLIRTIRNAMKIRDVTKCLEEFELLGKAYGKAKSIVDKEGVPRFYIRILADLEDYLNELWEDKEGKKKMNKNNAKALSTLRQKIRKYNRDFESHITSYKQNPEQSADEDAEKNEEDSEGSSDEDEDEDGVSAATFLKKKSEAPSGESRKFLKKMDDEDEDSEDSEDDEDWDTGSTSSDSDSEEEEGKQTALASRFLKKAPTTDEDKKAAEKKREDKAKKKHDRKSKRLDEEEEDNEGGEWERVRGGVPLVKEKPKMFAKGTEITHAVVIKKLNEILQARGKKGTDRAAQIELLQLLVQIAAENNLGEGVIVKIKFNIIASLYDYNPNLATYMKPEMWGKCLDCINELMDILFANPNIFVGENILEESENLHNADQPLRVRGCILTLVERMDEEFTKIMQNTDPHSQEYVEHLKDEAQVCAIIERVQRYLEEKGTTEEVCRIYLLRILHTYYKFDYKAHQRQLTPPEGSSKSEQDQAENEGEDSAVLMERLCKYIYAKDRTDRIRTCAILCHIYHHALHSRWYQARDLMLMSHLQDNIQHADPPVQILYNRTMVQLGICAFRQGLTKDAHNALLDIQSSGRAKELLGQGLLLRSLQERNQEQEKVERRRQVPFHLHINLELLECVYLVSAMLLEIPYMAAHESDARRRMISKQFHHQLRVGERQPLLGPPESMREHVVAASKAMKMGDWKTCHSFIINEKMNGKVWDLFPEADKVRTMLVRKIQEESLRTYLFTYSSVYDSISMETLSDMFELDLPTVHSIISKMIINEELMASLDQPTQTVVMHRTEPTAQQNLALQLAEKLGSLVENNERVFDHKQGTYGGYFRDQKDGYRKNEGYMRRGGYRQQQSQTAY*	CCC	CCT	GAG	P	P	E
ENST00000349139.6	327	9	2.6159262239046826e-6	32.676923076923075	944	WDR3	3081.5	ATGGGGCTCACCAAGCAGTACCTACGCTATGTTGCTAGTGCGGTCTTTGGCGTTATCGGCAGCCAAAAAGGTAATATTGTCTTTGTGACACTTCGTGGTGAGAAAGGACGTTATGTGGCAGTACCAGCTTGTGAACACGTTTTCATCTGGGACTTAAGGAAAGGAGAGAAGATTCTTATCCTTCAGGGGCTTAAACAAGAAGTTACTTGCTTATGCCCCTCCCCAGATGGGCTACACTTAGCTGTTGGGTATGAGGATGGGTCGATCCGAATCTTCAGTCTCCTGAGTGGGGAAGGAAATGTGACCTTCAATGGTCACAAAGCAGCTATCACTACCTTGAAGTATGATCAGCTAGGAGGCAGACTGGCATCTGGGTCCAAGGACACAGATATTATTGTATGGGATGTGATCAATGAAAGTGGTCTGTACCGTCTAAAGGGGCACAAGGATGCCATCACACAAGCATTGTTTCTACGAGAAAAGAACCTGCTAGTTACTAGTGGGAAAGATACCATGGTGAAATGGTGGGACCTTGATACTCAGCACTGCTTTAAAACAATGGTTGGCCACCGGACTGAGGTATGGGGGTTGGTTCTGTTGTCAGAAGAAAAGCGACTCATCACTGGGGCCTCAGACAGTGAACTGAGGGTATGGGACATAGCTTATCTGCAAGAGATTGAAGACCCGGAAGAACCAGACCCCAAGAAAATCAAAGGATCTTCTCCTGGAATACAAGATACTCTTGAGGCAGAGGATGGTGCCTTTGAGACGGATGAAGCCCCTGAGGATCGAATCCTTTCATGCAGAAAAGCTGGTTCCATAATGCGGGAAGGAAGAGACAGAGTTGTAAACCTTGCAGTCGACAAGACAGGCAGGATTCTTGCTTGCCATGGAACTGACTCTGTGCTAGAATTGTTTTGTATCCTTTCCAAAAAGGAAATTCAGAAGAAAATGGATAAGAAGATGAAGAAAGCTAGAAAGAAAGCAAAATTACATTCTAGCAAAGGAGAGGAGGAAGATCCTGAGGTTAATGTTGAAATGAGTCTGCAAGATGAAATCCAGCGGGTGACTAATATAAAAACTTCTGCCAAAATCAAGTCCTTTGACTTGATTCATTCACCTCACGGAGAGTTAAAGGCTGTCTTCCTGCTGCAGAACAACCTGGTGGAATTGTATTCACTGAATCCATCCTTGCCTACTCCTCAGCCTGTCAGGACAAGCAGAATCACTATTGGGGGTCATCGCAGTGATGTGCGGACTTTGTCATTCAGCTCAGACAATATTGCTGTTCTTTCAGCTGCAGCTGATTCCATTAAAATATGGAACAGGTCTACACTGCAGTGTATTCGCACAATGACCTGTGAATATGCACTTTGCTCATTCTTTGTACCTGGTGATAGACAGGTAGTCATAGGAACAAAGACAGGGAAGCTGCAGCTTTATGACTTGGCTTCAGGGAATCTGCTGGAGACAATAGATGCACATGATGGAGCTTTGTGGTCCATGTCCCTCTCTCCAGATCAGCGTGGCTTTGTGACAGGTGGTGCAGATAAATCTGTCAAATTCTGGGATTTTGAGTTAGTGAAAGATGAAAATAGTACCCAAAAGAGACTTTCTGTGAAGCAAACCCGAACTTTGCAACTAGATGAAGATGTTCTGTGTGTCAGTTACTCTCCCAATCAAAAGCTATTGGCTGTGTCTTTGCTGGACTGTACTGTGAAAATTTTCTACGTTGATACTTTAAAGTTTTTTCTGTCACTGTATGGACACAAACTGCCTGTTATATGCATGGACATCTCTCATGATGGAGCACTCATAGCAACTGGCTCCGCTGATAGGAATGTGAAAATCTGGGGTTTGGACTTTGGGGACTGCCACAAGTCTCTCTTTGCACATGATGACAGTGTGATGTACCTACAGTTTGTACCCAAGTCTCACCTCTTCTTCACTGCCGGAAAAGATCATAAGATTAAACAGTGGGATGCAGACAAATTTGAACACATACAGACTCTGGAGGGTCATCACCAGGAAATATGGTGTTTGGCTGTAAGCCCCAGTGGAGACTATGTTGTATCATCGTCCCATGACAAATCTCTGAGACTTTGGGAGAGAACAAGGGAGCCTCTTATTCTTGAGGAAGAAAGGGAGATGGAAAGAGAAGCAGAATATGAGGAGAGTGTGGCCAAAGAAGACCAACCAGCAGTTCCAGGAGAGACTCAAGGTGACAGTTACTTTACTGGAAAGAAAACTATTGAAACAGTGAAAGCAGCTGAGAGGATTATGGAGGCTATTGAGTTGTACCGAGAAGAAACTGCAAAAATGAAGGAACACAAAGCCATTTGTAAAGCTGCAGGGAAAGAGGTTCCACTTCCCAGCAACCCCATCCTAATGGCTTATGGCAGTATCTCACCTTCAGCTTATGTATTAGAGATTTTTAAAGGGATCAAGTCGAGTGAGCTGGAAGAATCTCTACTTGTGCTGCCTTTCTCTTATGTCCCAGACATTCTTAAACTCTTTAACGAATTCATTCAGCTGGGCTCTGATGTTGAACTTATATGCCGGTGCCTCTTCTTCCTCCTTAGGATTCACTTTGGACAGATCACTAGCAATCAAATGCTTGTGCCAGTGATAGAAAAATTAAGGGAAACAACTATTTCAAAAGTCAGCCAAGTCCGGGATGTTATCGGCTTCAATATGGCTGGTCTTGATTATCTCAAGAGGGAATGCGAGGCAAAAAGTGAAGTTATGTTTTTTGCTGATGCTACTAGCCACTTGGAAGAGAAGAAGAGGAAGAGGAAAAAGAGGGAGAAGTTGATTCTAACGTTGACTTAG	MGLTKQYLRYVASAVFGVIGSQKGNIVFVTLRGEKGRYVAVPACEHVFIWDLRKGEKILILQGLKQEVTCLCPSPDGLHLAVGYEDGSIRIFSLLSGEGNVTFNGHKAAITTLKYDQLGGRLASGSKDTDIIVWDVINESGLYRLKGHKDAITQALFLREKNLLVTSGKDTMVKWWDLDTQHCFKTMVGHRTEVWGLVLLSEEKRLITGASDSELRVWDIAYLQEIEDPEEPDPKKIKGSSPGIQDTLEAEDGAFETDEAPEDRILSCRKAGSIMREGRDRVVNLAVDKTGRILACHGTDSVLELFCILSKKEIQKKMDKKMKKARKKAKLHSSKGEEEDPEVNVEMSLQDEIQRVTNIKTSAKIKSFDLIHSPHGELKAVFLLQNNLVELYSLNPSLPTPQPVRTSRITIGGHRSDVRTLSFSSDNIAVLSAAADSIKIWNRSTLQCIRTMTCEYALCSFFVPGDRQVVIGTKTGKLQLYDLASGNLLETIDAHDGALWSMSLSPDQRGFVTGGADKSVKFWDFELVKDENSTQKRLSVKQTRTLQLDEDVLCVSYSPNQKLLAVSLLDCTVKIFYVDTLKFFLSLYGHKLPVICMDISHDGALIATGSADRNVKIWGLDFGDCHKSLFAHDDSVMYLQFVPKSHLFFTAGKDHKIKQWDADKFEHIQTLEGHHQEIWCLAVSPSGDYVVSSSHDKSLRLWERTREPLILEEEREMEREAEYEESVAKEDQPAVPGETQGDSYFTGKKTIETVKAAERIMEAIELYREETAKMKEHKAICKAAGKEVPLPSNPILMAYGSISPSAYVLEIFKGIKSSELEESLLVLPFSYVPDILKLFNEFIQLGSDVELICRCLFFLLRIHFGQITSNQMLVPVIEKLRETTISKVSQVRDVIGFNMAGLDYLKRECEAKSEVMFFADATSHLEEKKRKRKKREKLILTLT*	AGA	AAG	AAA	R	K	K
ENST00000249269.9	276	24	6.975803263745821e-6	32.576177285318565	490	PMPCB	3091	ATGGCGGCTGCGGCGGCTCGAGTGGTGTTGTCATCCGCGGCGCGGCGGCGGCTCTGGGGTTTCAGCGAGAGTCTTCTAATCCGAGGCGCTGCGGGACGGTCATTATATTTTGGAGAGAACAGATTAAGAAGTACACAGGCTGCTACCCAAGTTGTTCTGAATGTTCCTGAAACAAGAGTAACATGTTTAGAAAGTGGACTCAGAGTAGCTTCGGAAGACTCTGGGCTCTCAACATGCACAGTTGGACTCTGGATTGATGCTGGAAGTAGATACGAAAATGAGAAGAACAATGGAACAGCACACTTTCTGGAGCATATGGCTTTCAAGGGCACCAAGAAGAGATCCCAGTTAGATCTGGAACTTGAGATTGAAAATATGGGTGCTCATCTCAATGCCTATACCTCCAGAGAGCAGACTGTATACTATGCCAAAGCATTCTCTAAAGACTTGCCAAGAGCTGTAGAAATTCTTGCTGATATAATACAAAACAGCACATTGGGAGAAGCAGAGATTGAACGTGAGCGTGGAGTAATCCTTAGAGAGATGCAGGAAGTTGAAACCAATTTACAAGAAGTTGTTTTTGATTATCTTCATGCCACAGCTTATCAAAATACTGCACTTGGACGGACAATTTTGGGACCAACTGAAAATATCAAATCTATAAGTCGTAAGGACTTAGTGGATTATATAACCACACATTATAAGGGGCCAAGAATAGTGCTTGCTGCTGCTGGAGGTGTTTCCCATGATGAATTGCTTGACTTAGCAAAGTTTCATTTCGGTGACTCTTTATGCACACACAAAGGAGAAATACCAGCTCTGCCTCCCTGCAAATTCACAGGAAGTGAGATTCGTGTGAGGGATGACAAGATGCCTTTGGCGCACCTTGCAATAGCTGTTGAAGCTGTTGGTTGGGCACATCCAGATACAATCTGTCTCATGGTTGCAAACACGCTGATTGGCAACTGGGATCGCTCTTTTGGGGGAGGAATGAATTTATCTAGCAAGCTGGCCCAGCTCACTTGTCATGGCAATCTTTGCCATAGCTTTCAGTCTTTCAACACTTCCTACACAGATACAGGATTATGGGGACTGTATATGGTTTGTGAATCATCCACTGTTGCAGACATGCTACATGTTGTTCAAAAAGAATGGATGCGACTCTGTACAAGTGTCACAGAAAGTGAGGTTGCACGAGCCAGAAATCTTCTGAAAACAAACATGTTGTTGCAGCTTGATGGTTCAACTCCAATTTGTGAAGATATTGGTAGGCAAATGTTATGCTATAATAGAAGGATTCCCATCCCTGAGCTTGAAGCAAGAATTGATGCTGTGAATGCTGAGACAATTCGAGAAGTATGTACCAAATACATTTATAATAGGAGTCCAGCTATTGCTGCTGTTGGTCCCATTAAGCAACTACCAGATTTTAAACAGATACGCAGTAACATGTGTTGGCTTCGTGATTAA	MAAAAARVVLSSAARRRLWGFSESLLIRGAAGRSLYFGENRLRSTQAATQVVLNVPETRVTCLESGLRVASEDSGLSTCTVGLWIDAGSRYENEKNNGTAHFLEHMAFKGTKKRSQLDLELEIENMGAHLNAYTSREQTVYYAKAFSKDLPRAVEILADIIQNSTLGEAEIERERGVILREMQEVETNLQEVVFDYLHATAYQNTALGRTILGPTENIKSISRKDLVDYITTHYKGPRIVLAAAGGVSHDELLDLAKFHFGDSLCTHKGEIPALPPCKFTGSEIRVRDDKMPLAHLAIAVEAVGWAHPDTICLMVANTLIGNWDRSFGGGMNLSSKLAQLTCHGNLCHSFQSFNTSYTDTGLWGLYMVCESSTVADMLHVVQKEWMRLCTSVTESEVARARNLLKTNMLLQLDGSTPICEDIGRQMLCYNRRIPIPELEARIDAVNAETIREVCTKYIYNRSPAIAAVGPIKQLPDFKQIRSNMCWLRD*	CCT	CCC	TGC	P	P	C
ENST00000262990.9	303	7	2.0346092852591977e-6	32.56521739130435	321	ZNF330	3093	ATGCCTAAAAAAAAGACTGGTGCGAGGAAGAAGGCTGAGAACCGCCGAGAACGTGAAAAACAACTAAGAGCATCAAGAAGCACTATAGATTTAGCTAAACATCCATGTAATGCCTCAATGGAATGTGACAAGTGTCAGAGGCGGCAGAAGAATAGAGCATTTTGCTACTTTTGTAATTCTGTACAGAAGTTACCAATTTGTGCACAGTGTGGGAAAACAAAGTGCATGATGAAGTCTTCAGACTGTGTCATAAAGCATGCTGGTGTATACAGTACTGGCCTTGCAATGGTGGGTGCAATATGTGACTTCTGTGAAGCTTGGGTTTGCCATGGTAGGAAATGTCTCAGTACACATGCTTGTGCCTGCCCTCTTACCGATGCTGAGTGTGTTGAATGTGAACGAGGCGTGTGGGACCATGGAGGCAGAATATTCAGTTGTTCTTTTTGCCATAACTTTCTCTGTGAAGATGATCAATTTGAGCATCAAGCCAGCTGCCAGGTTTTAGAGGCAGAAACATTTAAATGTGTTTCATGCAATCGGCTTGGTCAGCACTCATGTCTCCGTTGTAAGGCTTGTTTCTGTGATGATCATACAAGGAGCAAAGTGTTTAAGCAAGAAAAAGGAAAACAGCCTCCTTGTCCTAAATGTGGGCATGAAACTCAGGAGACTAAGGACCTTAGCATGTCAACACGCTCCCTGAAATTTGGCAGGCAGACTGGAGGTGAAGAGGGAGATGGAGCTTCTGGGTATGATGCTTATTGGAAGAACCTTTCATCTGATAAGTATGGTGATACCAGCTACCACGATGAGGAGGAGGATGAGTATGAAGCAGAGGATGATGAAGAGGAAGAAGATGAAGGCAGAAAGGATTCAGATACTGAGTCATCAGATTTGTTTACTAATTTGAATTTAGGAAGGACCTATGCTAGTGGCTATGCTCACTATGAGGAACAAGAGAACTAG	MPKKKTGARKKAENRREREKQLRASRSTIDLAKHPCNASMECDKCQRRQKNRAFCYFCNSVQKLPICAQCGKTKCMMKSSDCVIKHAGVYSTGLAMVGAICDFCEAWVCHGRKCLSTHACACPLTDAECVECERGVWDHGGRIFSCSFCHNFLCEDDQFEHQASCQVLEAETFKCVSCNRLGQHSCLRCKACFCDDHTRSKVFKQEKGKQPPCPKCGHETQETKDLSMSTRSLKFGRQTGGEEGDGASGYDAYWKNLSSDKYGDTSYHDEEEDEYEAEDDEEEEDEGRKDSDTESSDLFTNLNLGRTYASGYAHYEEQEN*	TTG	AAT	TTA	L	N	L
ENST00000402673.7	76	27	7.847778671714049e-6	32.56363636363636	199	SAR1B	3094	ATGTCCTTCATATTTGATTGGATTTACAGTGGTTTCAGCAGTGTGCTACAGTTTTTAGGATTATATAAGAAAACTGGTAAACTGGTATTTCTTGGATTGGATAATGCAGGAAAAACAACATTGCTACACATGCTAAAAGATGACAGACTTGGACAACATGTCCCAACATTACATCCCACTTCCGAAGAACTGACCATTGCTGGCATGACGTTTACAACTTTTGATCTGGGTGGACATGTTCAAGCTCGAAGAGTGTGGAAAAACTACCTTCCTGCTATCAATGGCATTGTATTTCTGGTGGATTGTGCAGACCACGAAAGGCTGTTAGAGTCAAAAGAAGAACTTGATTCACTAATGACAGATGAAACCATTGCTAATGTGCCTATACTGATTCTTGGGAATAAGATCGACAGACCTGAAGCCATCAGTGAAGAGAGGTTGCGAGAGATGTTTGGTTTATATGGTCAGACAACAGGAAAGGGGAGTATATCTCTGAAAGAACTGAATGCCCGACCCTTAGAAGTTTTCATGTGTAGTGTGCTCAAAAGACAAGGTTACGGAGAAGGCTTCCGCTGGATGGCACAGTACATTGATTAA	MSFIFDWIYSGFSSVLQFLGLYKKTGKLVFLGLDNAGKTTLLHMLKDDRLGQHVPTLHPTSEELTIAGMTFTTFDLGGHVQARRVWKNYLPAINGIVFLVDCADHERLLESKEELDSLMTDETIANVPILILGNKIDRPEAISEERLREMFGLYGQTTGKGSISLKELNARPLEVFMCSVLKRQGYGEGFRWMAQYID*	GAT	CTG	GGT	D	L	G
ENST00000304191.4	34	124	3.6041650196020074e-5	32.502202643171806	119	RAMAC	3103	ATGACTGACACTGCCGAAGCTGTTCCAAAGTTTGAAGAGATGTTTGCTAGTAGATTCACAGAAAATGACAAGGAGTATCAGGAATACCTGAAACGCCCTCCTGAGTCTCCTCCAATTGTTGAGGAATGGAATAGCAGAGCTGGTGGGAACCAAAGAAACAGAGGCAATCGGTTGCAAGACAACAGACAGTTCAGAGGCAGGGACAACAGATGGGGGTGGCCAAGTGACAATCGATCCAATCAGTGGCATGGACGATCCTGGGGTAACAACTACCCGCAACACAGACAAGAACCTTACTATCCCCAGCAATATGGACATTATGGTTACAACCAGCGGCCTCCTTACGGTTACTACTGA	MTDTAEAVPKFEEMFASRFTENDKEYQEYLKRPPESPPIVEEWNSRAGGNQRNRGNRLQDNRQFRGRDNRWGWPSDNRSNQWHGRSWGNNYPQHRQEPYYPQQYGHYGYNQRPPYGYY*	CCT	CCT	GAG	P	P	E
ENST00000437150.7	184	7	2.0346092852591977e-6	32.46808510638298	218	GCA	3109	ATGGCCTACCCGGGATACGGAGGAGGGTTTGGAAATTTTAGCATTCAGGTGCCAGGAATGCAGATGGGACAGCCAGTGCCAGAAACAGGCCCAGCTATACTCCTCGATGGATACTCTGGGCCAGCATATTCAGACACTTATTCCTCAGCTGGTGACTCCGTGTATACTTACTTCAGTGCTGTTGCTGGACAGGATGGTGAAGTGGATGCTGAAGAACTTCAGAGATGTTTGACACAGTCTGGAATTAATGGAACTTACTCTCCCTTCAGTTTGGAAACCTGCAGAATTATGATTGCCATGTTGGATAGAGATCACACAGGAAAAATGGGATTTAATGCATTCAAAGAGCTATGGGCAGCTCTTAATGCCTGGAAGGAAAACTTCATGACTGTTGATCAAGATGGAAGTGGCACAGTAGAACATCATGAGTTGCGTCAAGCCATTGGTCTTATGGGTTATAGGTTGAGTCCTCAAACATTAACTACTATTGTTAAACGTTATAGCAAGAATGGCAGAATTTTCTTTGATGATTATGTTGCTTGCTGTGTGAAGCTTCGAGCATTGACAGATTTCTTTAGGAAAAGAGACCACTTGCAACAAGGGTCTGCGAATTTCATATATGACGATTTTTTGCAGGGCACTATGGCAATTTGA	MAYPGYGGGFGNFSIQVPGMQMGQPVPETGPAILLDGYSGPAYSDTYSSAGDSVYTYFSAVAGQDGEVDAEELQRCLTQSGINGTYSPFSLETCRIMIAMLDRDHTGKMGFNAFKELWAALNAWKENFMTVDQDGSGTVEHHELRQAIGLMGYRLSPQTLTTIVKRYSKNGRIFFDDYVACCVKLRALTDFFRKRDHLQQGSANFIYDDFLQGTMAI*	GTG	AAG	CTT	V	K	L
ENST00000216727.8	266	32	9.30107101832776e-6	32.42244224422442	307	PABPN1	3114	ATGGCGGCGGCGGCGGCGGCGGCAGCAGCAGCGGGGGCTGCGGGCGGTCGGGGCTCCGGGCCGGGGCGGCGGCGCCATCTTGTGCCCGGGGCCGGTGGGGAGGCCGGGGAGGGGGCCCCGGGGGGCGCAGGGGACTACGGGAACGGCCTGGAGTCTGAGGAACTGGAGCCTGAGGAGCTGCTGCTGGAGCCCGAGCCGGAGCCCGAGCCCGAAGAGGAGCCGCCCCGGCCCCGCGCCCCCCCGGGAGCTCCGGGCCCTGGGCCTGGTTCGGGAGCCCCCGGCAGCCAAGAGGAGGAGGAGGAGCCGGGACTGGTCGAGGGTGACCCGGGGGACGGCGCCATTGAGGACCCGGAGCTGGAAGCTATCAAAGCTCGAGTCAGGGAGATGGAGGAAGAAGCTGAGAAGCTAAAGGAGCTACAGAACGAGGTAGAGAAGCAGATGAATATGAGTCCACCTCCAGGCAATGCTGGCCCGGTGATCATGTCCATTGAGGAGAAGATGGAGGCTGATGCCCGTTCCATCTATGTTGGCAATGTGGACTATGGTGCAACAGCAGAAGAGCTGGAAGCTCACTTTCATGGCTGTGGTTCAGTCAACCGTGTTACCATACTGTGTGACAAATTTAGTGGCCATCCCAAAGGGTTTGCGTATATAGAGTTCTCAGACAAAGAGTCAGTGAGGACTTCCTTGGCCTTAGATGAGTCCCTATTTAGAGGAAGGCAAATCAAGGTGATCCCAAAACGAACCAACAGACCAGGCATCAGCACAACAGACCGGGGTTTTCCACGAGCCCGCTACCGCGCCCGGACCACCAACTACAACAGCTCCCGCTCTCGATTCTACAGTGGTTTTAACAGCAGGCCCCGGGGTCGCGTCTACAGGGGCCGGGCTAGAGCGACATCATGGTATTCCCCTTACTAA	MAAAAAAAAAAGAAGGRGSGPGRRRHLVPGAGGEAGEGAPGGAGDYGNGLESEELEPEELLLEPEPEPEPEEEPPRPRAPPGAPGPGPGSGAPGSQEEEEEPGLVEGDPGDGAIEDPELEAIKARVREMEEEAEKLKELQNEVEKQMNMSPPPGNAGPVIMSIEEKMEADARSIYVGNVDYGATAEELEAHFHGCGSVNRVTILCDKFSGHPKGFAYIEFSDKESVRTSLALDESLFRGRQIKVIPKRTNRPGISTTDRGFPRARYRARTTNYNSSRSRFYSGFNSRPRGRVYRGRARATSWYSPY*	CGC	TAC	CGC	R	Y	R
ENST00000320717.7	175	9	2.6159262239046826e-6	32.41935483870968	670	GLS	3115	ATGATGCGGCTGCGAGGCTCGGGGATGCTGCGGGACCTGCTCCTGCGGTCGCCCGCCGGCGTGAGCGCGACTCTGCGGCGGGCACAGCCCTTGGTCACCCTGTGCCGGCGTCCCCGAGGCGGGGGACGGCCGGCCGCGGGCCCGGCTGCCGCCGCGCGACTCCACCCGTGGTGGGGCGGGGGCGGCTGGCCGGCGGAGCCCCTCGCGCGGGGCCTGTCCAGCTCTCCTTCGGAGATCTTGCAGGAGCTGGGCAAGGGGAGCACGCATCCGCAGCCCGGGGTGTCGCCACCCGCTGCCCCGGCGGCGCCCGGCCCCAAGGACGGCCCCGGGGAGACGGACGCGTTTGGCAACAGCGAGGGCAAAGAGCTGGTGGCCTCAGGTGAAAATAAAATAAAACAGGGTCTGTTACCTAGCTTGGAAGATTTGCTGTTCTATACAATTGCTGAAGGACAAGAGAAAATACCTGTTCATAAATTTATTACAGCACTCAAATCTACAGGATTGCGAACGTCTGATCCCAGGTTGAAAGAGTGTATGGATATGTTAAGATTAACTCTTCAAACAACATCAGATGGTGTCATGCTAGACAAAGATCTTTTTAAAAAATGTGTTCAGAGCAACATTGTTTTGTTGACACAAGCATTTAGAAGAAAGTTTGTGATTCCTGACTTTATGTCTTTTACCTCACACATTGATGAGTTATATGAAAGTGCTAAAAAGCAGTCTGGAGGAAAGGTTGCAGATTATATTCCTCAACTGGCCAAATTCAGTCCCGATTTGTGGGGTGTGTCTGTTTGTACAGTAGATGGACAGAGGCATTCTACTGGAGATACCAAAGTTCCCTTCTGTCTTCAGTCCTGTGTAAAACCTTTGAAATATGCCATTGCTGTTAATGATCTTGGAACTGAATATGTGCATCGATATGTTGGAAAAGAGCCGAGTGGACTAAGATTCAACAAACTATTTTTGAATGAAGATGATAAACCACATAATCCTATGGTAAATGCTGGAGCAATTGTTGTGACTTCACTAATAAAGCAAGGAGTAAATAATGCTGAAAAATTTGACTATGTCATGCAGTTTTTGAATAAGATGGCTGGTAATGAATATGTTGGATTCAGTAATGCAACGTTTCAGTCTGAAAGAGAAAGTGGAGATCGAAATTTTGCAATAGGATATTACTTAAAAGAAAAGAAGTGTTTTCCAGAAGGCACAGACATGGTTGGTATATTAGACTTCTACTTCCAGCTGTGCTCCATTGAAGTGACTTGTGAATCAGCCAGTGTGATGGCTGCGACACTGGCTAATGGTGGTTTCTGCCCAATTACTGGTGAAAGAGTACTGAGCCCTGAAGCAGTTCGAAATACATTGAGTTTGATGCATTCCTGTGGCATGTATGACTTCTCAGGGCAGTTTGCTTTCCATGTTGGTCTTCCTGCAAAATCTGGAGTTGCTGGGGGCATTCTTTTAGTTGTCCCCAATGTTATGGGTATGATGTGCTGGTCTCCTCCTCTGGATAAGATGGGCAACAGTGTTAAGGGAATTCACTTTTGTCACGATCTTGTTTCTCTGTGTAATTTCCATAACTATGATAATTTGAGACACTTTGCAAAAAAACTTGATCCTCGAAGAGAAGGTGGTGATCAAAGGGTAAAGTCAGTGATAAATCTTTTGTTTGCTGCATATACTGGAGATGTGTCTGCACTTCGAAGATTTGCTTTGTCAGCTATGGACATGGAACAGCGGGACTATGATTCTAGAACAGCACTCCATGTAGCTGCTGCAGAGGGTCATGTTGAAGTTGTTAAATTTTTGCTGGAAGCCTGCAAAGTAAACCCTTTCCCCAAGGACAGGTGGAATAACACTCCCATGGATGAAGCACTGCACTTTGGACACCATGATGTATTTAAAATTCTCCAAGAATACCAAGTCCAGTACACACCTCAAGGAGATTCTGACAACGGGAAGGAAAATCAAACCGTCCATAAGAATCTTGATGGATTGTTGTAA	MMRLRGSGMLRDLLLRSPAGVSATLRRAQPLVTLCRRPRGGGRPAAGPAAAARLHPWWGGGGWPAEPLARGLSSSPSEILQELGKGSTHPQPGVSPPAAPAAPGPKDGPGETDAFGNSEGKELVASGENKIKQGLLPSLEDLLFYTIAEGQEKIPVHKFITALKSTGLRTSDPRLKECMDMLRLTLQTTSDGVMLDKDLFKKCVQSNIVLLTQAFRRKFVIPDFMSFTSHIDELYESAKKQSGGKVADYIPQLAKFSPDLWGVSVCTVDGQRHSTGDTKVPFCLQSCVKPLKYAIAVNDLGTEYVHRYVGKEPSGLRFNKLFLNEDDKPHNPMVNAGAIVVTSLIKQGVNNAEKFDYVMQFLNKMAGNEYVGFSNATFQSERESGDRNFAIGYYLKEKKCFPEGTDMVGILDFYFQLCSIEVTCESASVMAATLANGGFCPITGERVLSPEAVRNTLSLMHSCGMYDFSGQFAFHVGLPAKSGVAGGILLVVPNVMGMMCWSPPLDKMGNSVKGIHFCHDLVSLCNFHNYDNLRHFAKKLDPRREGGDQRVKSVINLLFAAYTGDVSALRRFALSAMDMEQRDYDSRTALHVAAAEGHVEVVKFLLEACKVNPFPKDRWNNTPMDEALHFGHHDVFKILQEYQVQYTPQGDSDNGKENQTVHKNLDGLL*	AGG	TTG	AAA	R	L	K
ENST00000372022.6	350	17	4.941193978486623e-6	32.38947368421053	362	SURF6	3121	ATGGCCTCTCTACTCGCCAAGGACGCCTACCTGCAGAGCCTGGCCAAGAAGATCTGCTCCCATTCGGCCCCGGAACAGCAGGCGCGCACGCGGGCTGGCAAAACTCAAGGCTCAGAAACTGCAGGGCCCCCAAAAAAGAAAAGGAAGAAAACACAAAAGAAATTCCGGAAGCGAGAAGAGAAGGCTGCTGAGCACAAGGCCAAGTCCTTGGGGGAGAAATCTCCAGCAGCCTCTGGGGCCAGGAGGCCTGAGGCAGCCAAAGAGGAAGCAGCTTGGGCTTCCAGCTCAGCAGGGAACCCTGCAGATGGCCTGGCCACTGAGCCTGAGTCTGTCTTTGCTCTGGATGTTCTGCGACAGCGACTGCATGAGAAGATCCAGGAGGCCCGGGGCCAGGGCAGTGCCAAGGAGCTGTCCCCTGCCGCCTTGGAGAAAAGGCGGCGGAGAAAGCAGGAACGGGACCGGAAGAAGAGGAAGCGAAAGGAGCTGCGGGCGAAAGAGAAGGCCAGGAAGGCTGAGGAGGCCACGGAGGCCCAGGAGGTGGTGGAGGCAACCCCAGAGGGGGCCTGCACGGAGCCGCGGGAGCCGCCCGGGCTGATCTTCAATAAGGTGGAGGTGAGCGAAGACGAGCCGGCCAGCAAGGCGCAGCGCAGAAAAGAGAAGAGGCAGAGGGTGAAGGGGAACCTCACGCCGCTGACCGGGAGGAACTACCGGCAGCTGCTGGAGCGCCTGCAGGCACGGCAGAGCCGGCTGGACGAGCTGCGCGGCCAGGATGAGGGGAAGGCGCAGGAGCTGGAGGCGAAGATGAAGTGGACCAACCTCCTCTACAAGGCGGAGGGCGTGAAGATCCGTGACGACGAACGCCTGCTGCAGGAGGCCCTGAAGCGCAAGGAGAAGCGCAGGGCGCAGCGGCAGCGCCGGTGGGAGAAGCGCACGGCCGGCGTGGTGGAGAAGATGCAGCAGCGCCAGGACCGGCGGCGGCAGAACCTGCGCAGGAAGAAGGCGGCCCGCGCCGAGCGCCGCCTGCTCAGAGCCCGCAAGAAGGGCCGCATCCTGCCGCAGGACCTGGAGCGCGCAGGCCTGGTCTGA	MASLLAKDAYLQSLAKKICSHSAPEQQARTRAGKTQGSETAGPPKKKRKKTQKKFRKREEKAAEHKAKSLGEKSPAASGARRPEAAKEEAAWASSSAGNPADGLATEPESVFALDVLRQRLHEKIQEARGQGSAKELSPAALEKRRRRKQERDRKKRKRKELRAKEKARKAEEATEAQEVVEATPEGACTEPREPPGLIFNKVEVSEDEPASKAQRRKEKRQRVKGNLTPLTGRNYRQLLERLQARQSRLDELRGQDEGKAQELEAKMKWTNLLYKAEGVKIRDDERLLQEALKRKEKRRAQRQRRWEKRTAGVVEKMQQRQDRRRQNLRRKKAARAERRLLRARKKGRILPQDLERAGLV*	CGC	ATC	CTG	R	I	L
ENST00000370355.3	279	58	1.6858191220719065e-5	32.372093023255815	360	SCD	3123	ATGCCGGCCCACTTGCTGCAGGACGATATCTCTAGCTCCTATACCACCACCACCACCATTACAGCGCCTCCCTCCAGGGTCCTGCAGAATGGAGGAGATAAGTTGGAGACGATGCCCCTCTACTTGGAAGACGACATTCGCCCTGATATAAAAGATGATATATATGACCCCACCTACAAGGATAAGGAAGGCCCAAGCCCCAAGGTTGAATATGTCTGGAGAAACATCATCCTTATGTCTCTGCTACACTTGGGAGCCCTGTATGGGATCACTTTGATTCCTACCTGCAAGTTCTACACCTGGCTTTGGGGGGTATTCTACTATTTTGTCAGTGCCCTGGGCATAACAGCAGGAGCTCATCGTCTGTGGAGCCACCGCTCTTACAAAGCTCGGCTGCCCCTACGGCTCTTTCTGATCATTGCCAACACAATGGCATTCCAGAATGATGTCTATGAATGGGCTCGTGACCACCGTGCCCACCACAAGTTTTCAGAAACACATGCTGATCCTCATAATTCCCGACGTGGCTTTTTCTTCTCTCACGTGGGTTGGCTGCTTGTGCGCAAACACCCAGCTGTCAAAGAGAAGGGGAGTACGCTAGACTTGTCTGACCTAGAAGCTGAGAAACTGGTGATGTTCCAGAGGAGGTACTACAAACCTGGCTTGCTGATGATGTGCTTCATCCTGCCCACGCTTGTGCCCTGGTATTTCTGGGGTGAAACTTTTCAAAACAGTGTGTTCGTTGCCACTTTCTTGCGATATGCTGTGGTGCTTAATGCCACCTGGCTGGTGAACAGTGCTGCCCACCTCTTCGGATATCGTCCTTATGACAAGAACATTAGCCCCCGGGAGAATATCCTGGTTTCACTTGGAGCTGTGGGTGAGGGCTTCCACAACTACCACCACTCCTTTCCCTATGACTACTCTGCCAGTGAGTACCGCTGGCACATCAACTTCACCACATTCTTCATTGATTGCATGGCCGCCCTCGGTCTGGCCTATGACCGGAAGAAAGTCTCCAAGGCCGCCATCTTGGCCAGGATTAAAAGAACCGGAGATGGAAACTACAAGAGTGGCTGA	MPAHLLQDDISSSYTTTTTITAPPSRVLQNGGDKLETMPLYLEDDIRPDIKDDIYDPTYKDKEGPSPKVEYVWRNIILMSLLHLGALYGITLIPTCKFYTWLWGVFYYFVSALGITAGAHRLWSHRSYKARLPLRLFLIIANTMAFQNDVYEWARDHRAHHKFSETHADPHNSRRGFFFSHVGWLLVRKHPAVKEKGSTLDLSDLEAEKLVMFQRRYYKPGLLMMCFILPTLVPWYFWGETFQNSVFVATFLRYAVVLNATWLVNSAAHLFGYRPYDKNISPRENILVSLGAVGEGFHNYHHSFPYDYSASEYRWHINFTTFFIDCMAALGLAYDRKKVSKAAILARIKRTGDGNYKSG*	AAG	AAC	ATT	K	N	I
ENST00000370274.8	343	12	3.48790163187291e-6	32.28776978417266	374	NSDHL	3132	ATGGAACCAGCAGTTAGCGAGCCAATGAGAGACCAAGTCGCACGGACTCATTTGACAGAGGACACTCCCAAAGTGAATGCTGACATAGAAAAGGTTAACCAGAATCAGGCCAAGAGATGCACAGTGATCGGTGGCTCTGGATTCCTGGGGCAGCACATGGTGGAGCAGTTGCTGGCAAGAGGATATGCTGTCAATGTATTTGATATCCAGCAAGGGTTTGATAATCCCCAGGTGCGGTTCTTTCTGGGTGACCTCTGCAGCCGACAGGATCTGTACCCAGCTCTGAAAGGTGTAAACACAGTTTTCCACTGTGCGTCACCCCCACCATCCAGTAACAACAAGGAGCTCTTTTATAGAGTGAATTACATTGGCACCAAGAATGTCATTGAAACTTGCAAAGAGGCTGGGGTTCAGAAACTCATTTTAACCAGCAGTGCCAGTGTCATCTTTGAGGGCGTCGATATCAAGAATGGAACTGAAGACCTTCCCTATGCCATGAAACCCATTGACTACTACACAGAGACTAAGATCTTACAGGAGAGGGCAGTTCTGGGCGCCAACGATCCTGAGAAGAATTTCTTAACCACAGCCATCCGCCCTCATGGCATTTTCGGCCCAAGGGACCCGCAGTTGGTACCCATCCTCATCGAGGCAGCCAGGAACGGCAAGATGAAGTTCGTGATTGGAAATGGGAAGAACTTGGTGGACTTCACCTTTGTGGAGAACGTGGTCCATGGACACATCCTGGCGGCAGAGCAGCTCTCCCGAGACTCGACACTGGGTGGGAAGGCATTTCACATCACCAATGATGAGCCCATCCCTTTCTGGACATTCCTGTCTCGCATCCTGACAGGCCTCAATTATGAGGCCCCCAAGTACCACATCCCCTACTGGGTGGCCTACTACCTGGCCCTCCTGCTATCCCTGCTGGTGATGGTGATCAGTCCTGTCATCCAGCTGCAGCCCACCTTCACACCCATGCGGGTCGCACTGGCTGGCACATTCCACTACTACAGCTGCGAGAGAGCCAAAAAGGCCATGGGCTACCAGCCACTAGTGACCATGGATGATGCTATGGAGAGGACCGTGCAGAGCTTTCGCCACCTGCGGAGGGTCAAGTGA	MEPAVSEPMRDQVARTHLTEDTPKVNADIEKVNQNQAKRCTVIGGSGFLGQHMVEQLLARGYAVNVFDIQQGFDNPQVRFFLGDLCSRQDLYPALKGVNTVFHCASPPPSSNNKELFYRVNYIGTKNVIETCKEAGVQKLILTSSASVIFEGVDIKNGTEDLPYAMKPIDYYTETKILQERAVLGANDPEKNFLTTAIRPHGIFGPRDPQLVPILIEAARNGKMKFVIGNGKNLVDFTFVENVVHGHILAAEQLSRDSTLGGKAFHITNDEPIPFWTFLSRILTGLNYEAPKYHIPYWVAYYLALLLSLLVMVISPVIQLQPTFTPMRVALAGTFHYYSCERAKKAMGYQPLVTMDDAMERTVQSFRHLRRVK*	AGA	GCC	AAA	R	A	K
ENST00000577856.2	69	9	2.6159262239046826e-6	32.28260869565217	165	PPIAL4A	3133	ATGGTCAACTCCGTCGTCTTTTTTGACATCACCGTCGACGGCAAGCCCTTGGGCCGCATCTCCATCAAACTGTTTGCAGACAAGATTCTAAAGACAGCGGAAAACTTTCGTGCTCTGAGCACTGGAGAGAAAGGATTTCGTTATAAGGGTTCCTGCTTTCACAGAATTATTCCAGGGTTTATGTGTCAGGGTGGTGACTTCACACGCCATAATGGCACTGGTGACAAGTCCATCTATGGGGAGAAATTTGATGATGAGAACCTCATCCGAAAGCATACAGGTTCTGGCATCTTGTCCATGGCAAATGCTGGACCCAACACAAATGGTTCCCAGTTTTTCATCTGTGCTGCCAAGACTGAGTGGTTGGATGGCAAGCATGTGGCCTTTGGCAAGGTGAAAGAACGTGTGAATATTGTGGAAGCCATGGAGCACTTTGGGTACAGGAATAGCAAGACCAGCAAGAAGATCACCATTGCTGACTGTGGACAATTCTAA	MVNSVVFFDITVDGKPLGRISIKLFADKILKTAENFRALSTGEKGFRYKGSCFHRIIPGFMCQGGDFTRHNGTGDKSIYGEKFDDENLIRKHTGSGILSMANAGPNTNGSQFFICAAKTEWLDGKHVAFGKVKERVNIVEAMEHFGYRNSKTSKKITIADCGQF*	ACA	CGC	CAT	T	R	H
ENST00000336976.10	168	8	2.32526775458194e-6	32.18181818181818	708	ZNF224	3141	ATGACCACGTTCAAGGAGGCAATGACCTTCAAGGACGTGGCTGTGGTCTTCACTGAGGAAGAGCTGGGGCTGCTGGACCTTGCTCAGAGGAAGCTGTATCGAGATGTGATGCTGGAGAACTTCAGGAACCTGCTCTCAGTGGGACATCAAGCATTCCACAGGGATACTTTCCACTTCCTAAGGGAAGAAAAGATTTGGATGATGAAGACAGCAATCCAAAGGGAAGGGAATTCAGGAGACAAGATCCAAACTGAGATGGAGACTGTTTCAGAAGCAGGAACACATCAAGAGTGGTCCTTCCAGCAAATCTGGGAAAAAATTGCAAGTGATTTAACCAGGTCTCAAGACTTGATGATAAATAGCTCTCAGTTCTCCAAAGAAGGTGATTTCCCCTGCCAGACTGAGGCAGGACTATCTGTAATTCACACAAGACAGAAATCTTCCCAGGGCAATGGATATAAACCATCCTTCAGTGATGTCTCCCACTTTGATTTTCATCAACAATTACACTCAGGAGAGAAATCTCATACGTGTGATGAGTGTGGAAAGAACTTTTGTTACATCTCAGCCCTTCGTATTCATCAGAGAGTCCACATGGGAGAGAAATGCTATAAGTGTGACGTGTGTGGTAAGGAATTCAGTCAGAGTTCACATCTGCAAACTCATCAGAGAGTCCACACTGGAGAGAAACCGTTCAAATGTGTGGAATGTGGGAAAGGCTTCAGTCGTAGATCAGCACTTAATGTTCATCATAAATTACACACAGGAGAGAAACCTTATAATTGTGAGGAATGCGGGAAGGCCTTCATTCACGATTCCCAGCTTCAAGAACATCAGAGAATCCATACGGGGGAGAAGCCATTCAAATGTGATATATGTGGTAAGAGCTTCTGTGGTAGATCAAGACTTAATAGGCATTCCATGGTTCACACGGCAGAGAAACCATTCCGATGTGATACGTGTGATAAGAGCTTTCGTCAGAGATCAGCACTTAATAGTCATCGCATGATCCACACAGGAGAGAAACCATACAAATGTGAGGAGTGTGGAAAAGGCTTTATTTGTAGGCGAGATCTTTATACGCATCATATGGTCCACACGGGAGAAAAGCCATATAATTGTAAAGAGTGTGGGAAGAGCTTCAGATGGGCCTCGTGTCTTTTGAAACATCAGCGAGTCCACAGTGGAGAAAAACCATTCAAATGTGAAGAATGTGGGAAAGGATTTTACACAAATTCACAATGCTATTCCCACCAGAGATCCCATAGTGGAGAAAAACCATACAAATGTGTGGAGTGTGGGAAGGGCTACAAAAGGAGGTTGGATCTTGACTTTCACCAGCGCGTCCATACAGGAGAGAAACTGTATAATTGTAAGGAATGTGGGAAGAGCTTTAGTCGGGCCCCATGTCTTTTGAAACATGAGAGACTCCACAGTGGAGAAAAACCATTCCAATGTGAAGAGTGTGGGAAGAGATTTACTCAAAATTCACATCTTCATTCCCATCAGAGAGTTCACACTGGAGAAAAGCCATACAAATGTGAGAAGTGTGGAAAGGGCTACAATAGTAAGTTTAATCTTGATATGCACCAGAAGGTCCACACAGGAGAGAGACCATACAATTGTAAGGAATGTGGGAAGAGTTTTGGCTGGGCCTCGTGTCTTTTGAAACATCAGAGACTGCACAGTGGAGAAAAACCATTCAAATGTGAAGAGTGTGGGAAAAGATTTACTCAGAATTCACAGCTTCATTCTCATCAAAGAGTGCACACTGGAGAAAAGCCATACAAATGTGATGAGTGTGGGAAGGGCTTCAGCTGGTCCTCAACTCGTCTGACCCATCAGAGACGCCACAGCAGAGAAACACCTCTCAAATGTGAGCAGCATGGGAAGAACATTGTACAGAATTCATTCTCTAAAGTGCAAGAAAAAGTTCACAGTGTAGAAAAGCCATACAAATGTGAGGACTGTGGGAAGGGCTACAACAGGCGCTTGAATCTTGATATGCATCAGAGGGTCCACATGGGAGAGAAAACATGGAAGTGTAGGGAGTGTGATATGTGCTTTAGTCAGGCCTCAAGCCTTCGACTTCATCAGAATGTTCATGTTGGAGAAAAACCTTAG	MTTFKEAMTFKDVAVVFTEEELGLLDLAQRKLYRDVMLENFRNLLSVGHQAFHRDTFHFLREEKIWMMKTAIQREGNSGDKIQTEMETVSEAGTHQEWSFQQIWEKIASDLTRSQDLMINSSQFSKEGDFPCQTEAGLSVIHTRQKSSQGNGYKPSFSDVSHFDFHQQLHSGEKSHTCDECGKNFCYISALRIHQRVHMGEKCYKCDVCGKEFSQSSHLQTHQRVHTGEKPFKCVECGKGFSRRSALNVHHKLHTGEKPYNCEECGKAFIHDSQLQEHQRIHTGEKPFKCDICGKSFCGRSRLNRHSMVHTAEKPFRCDTCDKSFRQRSALNSHRMIHTGEKPYKCEECGKGFICRRDLYTHHMVHTGEKPYNCKECGKSFRWASCLLKHQRVHSGEKPFKCEECGKGFYTNSQCYSHQRSHSGEKPYKCVECGKGYKRRLDLDFHQRVHTGEKLYNCKECGKSFSRAPCLLKHERLHSGEKPFQCEECGKRFTQNSHLHSHQRVHTGEKPYKCEKCGKGYNSKFNLDMHQKVHTGERPYNCKECGKSFGWASCLLKHQRLHSGEKPFKCEECGKRFTQNSQLHSHQRVHTGEKPYKCDECGKGFSWSSTRLTHQRRHSRETPLKCEQHGKNIVQNSFSKVQEKVHSVEKPYKCEDCGKGYNRRLNLDMHQRVHMGEKTWKCRECDMCFSQASSLRLHQNVHVGEKP*	CAA	CAA	TTA	Q	Q	L
ENST00000366615.9	149	116	3.371638244143813e-5	32.142095914742455	156	COA6	3143	ATGGTAGCTCGGAAGGGTCAAAAGAGTCCGCGGTTTCGCCGCGTGAGTTGCTTTTTGCGGCTGGGGAGGTCTACGCTTCTAGAGCTTGAGCCAGCGGGGCGACCCTGCAGTGGCAGGACTCGGCACCGCGCCCTCCACCGCCGGTTGGTGGCCTGCGTGACAGTTTCCTCCCGTCGACATCGAAAGGAAGCCGGACGTGGGCGGGCAGAGAGCTTCATCGCAGTAGGAATGGCAGCCCCATCTATGAAGGAAAGACAGGTCTGCTGGGGGGCCCGGGATGAGTACTGGAAGTGTTTAGATGAGAACTTAGAGGATGCTTCTCAATGCAAGAAGTTAAGAAGCTCTTTCGAATCAAGTTGTCCCCAACAGTGGATAAAATATTTTGATAAAAGAAGAGACTACTTAAAATTCAAAGAAAAATTTGAAGCAGGACAATTTGAGCCTTCAGAAACAACTGCAAAATCCTAG	MVARKGQKSPRFRRVSCFLRLGRSTLLELEPAGRPCSGRTRHRALHRRLVACVTVSSRRHRKEAGRGRAESFIAVGMAAPSMKERQVCWGARDEYWKCLDENLEDASQCKKLRSSFESSCPQQWIKYFDKRRDYLKFKEKFEAGQFEPSETTAKS*	CCT	TCA	GAA	P	S	E
ENST00000225726.10	269	44	1.278897265020067e-5	32.120663650075414	484	CCDC47	3144	ATGAAAGCCTTCCACACTTTCTGTGTTGTCCTTCTGGTGTTTGGGAGTGTCTCTGAAGCCAAGTTTGATGATTTTGAGGATGAGGAGGACATAGTAGAGTATGATGATAATGACTTCGCTGAATTTGAGGATGTCATGGAAGACTCTGTTACTGAATCTCCTCAACGGGTCATAATCACTGAAGATGATGAAGATGAGACCACTGTGGAGTTGGAAGGGCAGGATGAAAACCAAGAAGGAGATTTTGAAGATGCAGATACCCAGGAGGGAGATACTGAGAGTGAACCATATGATGATGAAGAATTTGAAGGTTATGAAGACAAACCAGATACTTCTTCTAGCAAAAATAAAGACCCAATAACGATTGTTGATGTTCCTGCACACCTCCAGAACAGCTGGGAGAGTTATTATCTAGAAATTTTGATGGTGACTGGTCTGCTTGCTTATATCATGAATTACATCATTGGGAAGAATAAAAACAGTCGCCTTGCACAGGCCTGGTTTAACACTCATAGGGAGCTTTTGGAGAGCAACTTTACTTTAGTGGGGGATGATGGAACTAACAAAGAAGCCACAAGCACAGGAAAGTTGAACCAGGAGAATGAGCACATCTATAACCTGTGGTGTTCTGGTCGAGTGTGCTGTGAGGGCATGCTTATCCAGCTGAGGTTCCTCAAGAGACAAGACTTACTGAATGTCCTGGCCCGGATGATGAGGCCAGTGAGTGATCAAGTGCAAATAAAAGTAACCATGAATGATGAAGACATGGATACCTACGTATTTGCTGTTGGCACACGGAAAGCCTTGGTGCGACTACAGAAAGAGATGCAGGATTTGAGTGAGTTTTGTAGTGATAAACCTAAGTCTGGAGCAAAGTATGGACTGCCGGACTCTTTGGCCATCCTGTCAGAGATGGGAGAAGTCACAGACGGAATGATGGATACAAAGATGGTTCACTTTCTTACACACTATGCTGACAAGATTGAATCTGTTCATTTTTCAGACCAGTTCTCTGGTCCAAAAATTATGCAAGAGGAAGGTCAGCCTTTAAAGCTACCTGACACTAAGAGGACACTGTTGTTTACATTTAATGTGCCTGGCTCAGGTAACACTTACCCAAAGGATATGGAGGCACTGCTACCCCTGATGAACATGGTGATTTATTCTATTGATAAAGCCAAAAAGTTCCGACTCAACAGAGAAGGCAAACAAAAAGCAGATAAGAACCGTGCCCGAGTAGAAGAGAACTTCTTGAAACTGACACATGTGCAAAGACAGGAAGCAGCACAGTCTCGGCGGGAGGAGAAAAAAAGAGCAGAGAAGGAGCGAATCATGAATGAGGAAGATCCTGAGAAACAGCGCAGGCTGGAGGAGGCTGCATTGAGGCGTGAGCAAAAGAAGTTGGAAAAGAAGCAAATGAAAATGAAACAAATCAAAGTGAAAGCCATGTAA	MKAFHTFCVVLLVFGSVSEAKFDDFEDEEDIVEYDDNDFAEFEDVMEDSVTESPQRVIITEDDEDETTVELEGQDENQEGDFEDADTQEGDTESEPYDDEEFEGYEDKPDTSSSKNKDPITIVDVPAHLQNSWESYYLEILMVTGLLAYIMNYIIGKNKNSRLAQAWFNTHRELLESNFTLVGDDGTNKEATSTGKLNQENEHIYNLWCSGRVCCEGMLIQLRFLKRQDLLNVLARMMRPVSDQVQIKVTMNDEDMDTYVFAVGTRKALVRLQKEMQDLSEFCSDKPKSGAKYGLPDSLAILSEMGEVTDGMMDTKMVHFLTHYADKIESVHFSDQFSGPKIMQEEGQPLKLPDTKRTLLFTFNVPGSGNTYPKDMEALLPLMNMVIYSIDKAKKFRLNREGKQKADKNRARVEENFLKLTHVQRQEAAQSRREEKKRAEKERIMNEEDPEKQRRLEEAALRREQKKLEKKQMKMKQIKVKAM*	GCC	TTG	GTG	A	L	V
ENST00000238497.10	299	14	4.069218570518395e-6	32.11340206185567	445	VPS4B	3145	ATGTCATCCACTTCGCCCAACCTCCAGAAAGCGATAGATCTGGCTAGCAAAGCAGCGCAAGAAGACAAGGCTGGGAACTACGAAGAAGCCCTTCAGCTCTATCAGCATGCTGTGCAGTATTTTCTTCATGTCGTTAAATATGAAGCACAGGGTGATAAAGCCAAGCAAAGTATCAGGGCAAAGTGTACAGAATATCTTGATAGAGCAGAAAAACTAAAGGAGTACCTGAAAAATAAAGAGAAAAAAGCACAGAAGCCAGTGAAAGAAGGACAGCCGAGTCCAGCAGATGAGAAGGGGAATGACAGTGATGGGGAAGGAGAATCTGATGATCCTGAAAAAAAGAAACTACAGAATCAACTTCAAGGTGCCATTGTTATAGAACGACCAAATGTGAAATGGAGTGACGTTGCTGGACTTGAAGGAGCCAAAGAAGCACTGAAAGAGGCTGTGATACTGCCTATTAAATTTCCTCATCTTTTTACAGGCAAGAGAACACCTTGGAGGGGAATCCTATTATTTGGGCCGCCTGGAACAGGAAAGTCCTACTTAGCCAAAGCTGTAGCAACAGAAGCCAACAACTCAACATTTTTTTCAATATCTTCCTCTGATCTTGTTTCTAAGTGGCTAGGTGAAAGTGAAAAACTGGTTAAGAATTTATTCCAACTTGCCAGAGAGAACAAGCCCTCCATTATCTTCATTGATGAAATTGATTCTCTCTGTGGTTCAAGAAGTGAAAATGAAAGTGAAGCCGCACGTAGAATTAAGACGGAGTTCCTAGTGCAAATGCAAGGGGTTGGTGTAGACAATGATGGAATTTTGGTTCTGGGAGCTACAAATATACCCTGGGTTCTGGATTCTGCCATTAGGCGAAGATTTGAGAAACGAATTTATATTCCCTTGCCGGAACCCCATGCCCGAGCAGCAATGTTTAAACTGCACCTAGGGACCACTCAGAACAGTCTCACGGAAGCAGACTTTCGGGAACTTGGGAGGAAAACAGATGGTTATTCAGGGGCAGATATAAGTATCATTGTACGTGATGCCCTTATGCAGCCTGTTAGGAAAGTACAGTCAGCTACTCATTTTAAAAAGGTTCGCGGACCTTCCCGAGCTGATCCTAACCATCTTGTAGATGATCTGCTAACACCTTGCTCTCCAGGTGACCCTGGTGCCATTGAAATGACATGGATGGATGTCCCTGGAGATAAACTTTTGGAGCCAGTTGTTTCCATGTCGGATATGTTGCGGTCACTATCTAACACAAAACCTACAGTCAATGAACATGACTTGTTGAAATTAAAGAAGTTTACAGAAGATTTTGGTCAAGAAGGCTAA	MSSTSPNLQKAIDLASKAAQEDKAGNYEEALQLYQHAVQYFLHVVKYEAQGDKAKQSIRAKCTEYLDRAEKLKEYLKNKEKKAQKPVKEGQPSPADEKGNDSDGEGESDDPEKKKLQNQLQGAIVIERPNVKWSDVAGLEGAKEALKEAVILPIKFPHLFTGKRTPWRGILLFGPPGTGKSYLAKAVATEANNSTFFSISSSDLVSKWLGESEKLVKNLFQLARENKPSIIFIDEIDSLCGSRSENESEAARRIKTEFLVQMQGVGVDNDGILVLGATNIPWVLDSAIRRRFEKRIYIPLPEPHARAAMFKLHLGTTQNSLTEADFRELGRKTDGYSGADISIIVRDALMQPVRKVQSATHFKKVRGPSRADPNHLVDDLLTPCSPGDPGAIEMTWMDVPGDKLLEPVVSMSDMLRSLSNTKPTVNEHDLLKLKKFTEDFGQEG*	ATT	CCC	TTG	I	P	L
ENST00000253462.8	128	45	1.3079631119523414e-5	32.068965517241374	186	GINS2	3151	ATGGACGCTGCCGAGGTCGAATTCCTCGCCGAGAAGGAGCTGGTTACCATTATCCCCAACTTCAGTCTGGACAAGATCTACCTCATCGGGGGGGACCTGGGGCCTTTTAACCCTGGTTTACCCGTGGAAGTGCCCCTGTGGCTGGCGATTAACCTGAAACAAAGACAGAAATGTCGCCTGCTCCCTCCAGAGTGGATGGATGTAGAAAAGTTGGAGAAGATGAGGGATCATGAACGAAAGGAAGAAACTTTTACCCCAATGCCCAGCCCTTACTACATGGAACTTACGAAGCTCCTGTTAAATCATGCTTCAGACAACATCCCGAAGGCAGACGAAATCCGGACCCTGGTCAAGGATATGTGGGACACTCGTATAGCCAAACTCCGAGTGTCTGCTGACAGCTTTGTGAGACAGCAGGAGGCACATGCCAAGCTGGATAACTTGACCTTGATGGAGATCAACACCAGCGGGACTTTCCTCACACAAGCGCTCAACCACATGTACAAACTCCGCACGAACCTCCAGCCTCTGGAGAGTACTCAGTCTCAGGACTTCTAG	MDAAEVEFLAEKELVTIIPNFSLDKIYLIGGDLGPFNPGLPVEVPLWLAINLKQRQKCRLLPPEWMDVEKLEKMRDHERKEETFTPMPSPYYMELTKLLLNHASDNIPKADEIRTLVKDMWDTRIAKLRVSADSFVRQQEAHAKLDNLTLMEINTSGTFLTQALNHMYKLRTNLQPLESTQSQDF*	AAA	CTC	CGA	K	L	R
ENST00000376016.7	675	13	3.778560101195653e-6	32.03092783505155	717	YME1L1	3160	ATGTTTTCCTTGTCGAGCACGGTGCAACCCCAGGTTACAGTTCCTCTGAGTCATCTCATCAATGCCTTCCATACACCAAAAAACACTTCTGTTTCTCTCAGTGGAGTGTCAGTTTCTCAAAACCAGCATCGAGATGTAGTTCCTGAGCATGAGGCTCCCAGCAGTGAGCCTTCACTTAACTTAAGGGACCTTGGATTATCTGAACTAAAAATTGGACAGATTGATCAGCTGGTAGAAAATCTACTTCCTGGATTTTGTAAAGGCAAAAACATTTCTTCCCATTGGCATACATCCCATGTCTCTGCACAATCCTTCTTTGAAAATAAATATGGTAACTTAGATATATTTAGTACATTACGTTCCTCTTGCTTGTATCGACATCATTCAAGAGCTCTTCAAAGCATTTGTTCAGATCTTCAGTACTGGCCAGTTTTCATACAGTCTCGGGGTTTTAAAACTTTGAAATCAAGGACACGACGTCTCCAGTCTACCTCCGAGAGATTAGCTGAAACACAGAATATAGCGCCATCATTCGTGAAGGGGTTTCTTTTGCGGGACAGAGGATCAGATGTTGAGAGTTTGGACAAACTCATGAAAACCAAAAATATACCTGAAGCTCACCAAGATGCATTTAAAACTGGTTTTGCGGAAGGTTTTCTGAAAGCTCAAGCACTCACACAAAAAACCAATGATTCCCTAAGGCGAACCCGTCTGATTCTCTTCGTTCTGCTGCTATTCGGCATTTATGGACTTCTAAAAAACCCATTTTTATCTGTCCGCTTCCGGACAACAACAGGGCTTGATTCTGCAGTAGATCCTGTCCAGATGAAAAATGTCACCTTTGAACATGTTAAAGGGGTGGAGGAAGCTAAACAAGAATTACAGGAAGTTGTTGAATTCTTGAAAAATCCACAAAAATTTACTATTCTTGGAGGTAAACTTCCAAAAGGAATTCTTTTAGTTGGACCCCCAGGGACTGGAAAGACACTTCTTGCCCGAGCTGTGGCGGGAGAAGCTGATGTTCCTTTTTATTATGCTTCTGGATCCGAATTTGATGAGATGTTTGTGGGTGTGGGAGCCAGCCGTATCAGAAATCTTTTTAGGGAAGCAAAGGCGAATGCTCCTTGTGTTATATTTATTGATGAATTAGATTCTGTTGGTGGGAAGAGAATTGAATCTCCAATGCATCCATATTCAAGGCAGACCATAAATCAACTTCTTGCTGAAATGGATGGTTTTAAACCCAATGAAGGAGTTATCATAATAGGAGCCACAAACTTCCCAGAGGCATTAGATAATGCCTTAATACGTCCTGGTCGTTTTGACATGCAAGTTACAGTTCCAAGGCCAGATGTAAAAGGTCGAACAGAAATTTTGAAATGGTATCTCAATAAAATAAAGTTTGATCAATCCGTTGATCCAGAAATTATAGCTCGAGGTACTGTTGGCTTTTCCGGAGCAGAGTTGGAGAATCTTGTGAACCAGGCTGCATTAAAAGCAGCTGTTGATGGAAAAGAAATGGTTACCATGAAGGAGCTGGAGTTTTCCAAAGACAAAATTCTAATGGGGCCTGAAAGAAGAAGTGTGGAAATTGATAACAAAAACAAAACCATCACAGCATATCATGAATCTGGTCATGCCATTATTGCATATTACACAAAAGATGCAATGCCTATCAACAAAGCTACAATCATGCCACGGGGGCCAACACTTGGACATGTGTCCCTGTTACCTGAGAATGACAGATGGAATGAAACTAGAGCCCAGCTGCTTGCACAAATGGATGTTAGTATGGGAGGAAGAGTGGCAGAGGAGCTTATATTTGGAACCGACCATATTACAACAGGTGCTTCCAGTGATTTTGATAATGCCACTAAAATAGCAAAGCGGATGGTTACCAAATTTGGAATGAGTGAAAAGCTTGGAGTTATGACCTACAGTGATACAGGGAAACTAAGTCCAGAAACCCAATCTGCCATCGAACAAGAAATAAGAATCCTTCTAAGGGACTCATATGAACGAGCAAAACATATCTTGAAAACTCATGCAAAGGAGCATAAGAATCTCGCAGAAGCTTTATTGACCTATGAGACTTTGGATGCCAAAGAGATTCAAATTGTTCTTGAGGGGAAAAAGTTGGAAGTGAGATGA	MFSLSSTVQPQVTVPLSHLINAFHTPKNTSVSLSGVSVSQNQHRDVVPEHEAPSSEPSLNLRDLGLSELKIGQIDQLVENLLPGFCKGKNISSHWHTSHVSAQSFFENKYGNLDIFSTLRSSCLYRHHSRALQSICSDLQYWPVFIQSRGFKTLKSRTRRLQSTSERLAETQNIAPSFVKGFLLRDRGSDVESLDKLMKTKNIPEAHQDAFKTGFAEGFLKAQALTQKTNDSLRRTRLILFVLLLFGIYGLLKNPFLSVRFRTTTGLDSAVDPVQMKNVTFEHVKGVEEAKQELQEVVEFLKNPQKFTILGGKLPKGILLVGPPGTGKTLLARAVAGEADVPFYYASGSEFDEMFVGVGASRIRNLFREAKANAPCVIFIDELDSVGGKRIESPMHPYSRQTINQLLAEMDGFKPNEGVIIIGATNFPEALDNALIRPGRFDMQVTVPRPDVKGRTEILKWYLNKIKFDQSVDPEIIARGTVGFSGAELENLVNQAALKAAVDGKEMVTMKELEFSKDKILMGPERRSVEIDNKNKTITAYHESGHAIIAYYTKDAMPINKATIMPRGPTLGHVSLLPENDRWNETRAQLLAQMDVSMGGRVAEELIFGTDHITTGASSDFDNATKIAKRMVTKFGMSEKLGVMTYSDTGKLSPETQSAIEQEIRILLRDSYERAKHILKTHAKEHKNLAEALLTYETLDAKEIQIVLEGKKLEVR*	CGA	GCA	AAA	R	A	K
ENST00000262213.7	373	14	4.069218570518395e-6	32.01219512195122	375	TRAM1	3162	ATGGCGATTCGCAAGAAAAGCACCAAGAGCCCCCCAGTGCTGAGCCACGAATTCGTCCTGCAGAATCACGCGGACATCGTCTCCTGTGTGGCGATGGTCTTCCTGCTGGGGCTCATGTTTGAGATAACGGCAAAAGCTTCTATCATTTTTGTTACTCTTCAGTACAATGTCACCCTCCCAGCAACAGAAGAACAAGCTACTGAATCAGTGTCCCTTTATTACTATGGCATCAAAGATTTGGCTACTGTTTTCTTCTACATGCTAGTGGCGATAATTATTCATGCCGTAATTCAAGAGTATATGTTGGATAAAATTAACAGGCGAATGCACTTCTCCAAAACAAAACACAGCAAGTTTAATGAATCTGGTCAGCTTAGTGCGTTCTACCTTTTTGCCTGTGTTTGGGGCACATTCATTCTCATCTCTGAAAACTACATCTCAGACCCAACTATCTTATGGAGGGCTTATCCCCATAACCTGATGACATTTCAAATGAAGTTTTTCTACATATCACAGCTGGCTTACTGGCTTCATGCTTTTCCTGAACTCTACTTCCAGAAAACCAAAAAAGAAGATATTCCTCGTCAGCTTGTCTACATTGGTCTTTACCTCTTCCACATTGCTGGAGCTTACCTTTTGAACTTGAATCATCTAGGACTTGTTCTTCTGGTGCTACATTATTTTGTTGAATTTCTTTTCCACATTTCCCGCCTGTTTTATTTTAGCAATGAAAAGTATCAGAAAGGATTTTCTCTGTGGGCAGTTCTTTTTGTTTTGGGAAGACTTCTGACTTTAATTCTTTCAGTACTGACTGTTGGTTTTGGCCTTGCAAGAGCAGAAAATCAGAAGCTGGATTTCAGTACTGGAAACTTCAATGTGTTAGCTGTTAGAATCGCTGTTCTGGCATCCATTTGCGTTACTCAGGCATTTATGATGTGGAAGTTCATTAATTTTCAGCTTCGAAGGTGGAGGGAACATTCTGCTTTTCAGGCACCAGCTGTGAAGAAGAAACCAACAGTAACTAAAGGCAGATCTTCTAAAAAAGGAACAGAAAATGGTGTGAATGGAACATTAACTTCAAATGTAGCAGACTCTCCCCGGAATAAAAAAGAGAAATCTTCATAA	MAIRKKSTKSPPVLSHEFVLQNHADIVSCVAMVFLLGLMFEITAKASIIFVTLQYNVTLPATEEQATESVSLYYYGIKDLATVFFYMLVAIIIHAVIQEYMLDKINRRMHFSKTKHSKFNESGQLSAFYLFACVWGTFILISENYISDPTILWRAYPHNLMTFQMKFFYISQLAYWLHAFPELYFQKTKKEDIPRQLVYIGLYLFHIAGAYLLNLNHLGLVLLVLHYFVEFLFHISRLFYFSNEKYQKGFSLWAVLFVLGRLLTLILSVLTVGFGLARAENQKLDFSTGNFNVLAVRIAVLASICVTQAFMMWKFINFQLRRWREHSAFQAPAVKKKPTVTKGRSSKKGTENGVNGTLTSNVADSPRNKKEKSS*	AAA	TCT	TCA	K	S	S
ENST00000246337.9	169	10	2.906584693227425e-6	32	368	UROD	3165.5	ATGGAAGCGAATGGGTTGGGACCTCAGGGTTTTCCGGAGCTGAAGAATGACACATTCCTGCGAGCAGCCTGGGGAGAGGAAACAGACTACACTCCCGTTTGGTGCATGCGCCAGGCAGGCCGTTACTTACCAGAGTTTAGGGAAACCCGGGCTGCCCAGGACTTTTTCAGCACGTGTCGCTCTCCTGAGGCCTGCTGTGAACTGACTCTGCAGCCACTGCGTCGCTTCCCTCTGGATGCTGCCATCATTTTCTCCGACATCCTTGTTGTACCCCAGGCACTGGGCATGGAGGTGACCATGGTACCTGGCAAAGGACCCAGCTTCCCAGAGCCATTAAGAGAAGAGCAGGACCTAGAACGCCTACGGGATCCAGAAGTGGTAGCCTCTGAGCTAGGCTATGTGTTCCAAGCCATCACCCTTACCCGACAACGACTGGCTGGACGTGTGCCGCTGATTGGCTTTGCTGGTGCCCCATGGACCCTGATGACATACATGGTTGAGGGTGGTGGCTCAAGCACCATGGCTCAGGCCAAGCGCTGGCTCTATCAGAGACCTCAGGCTAGTCACCAGCTGCTTCGCATCCTCACTGATGCTCTGGTCCCATATCTGGTAGGACAAGTGGTGGCTGGTGCCCAGGCATTGCAGCTGTTTGAGTCCCATGCAGGGCATCTTGGCCCACAGCTCTTCAACAAGTTTGCACTGCCTTACATCCGTGATGTGGCCAAGCAAGTGAAGGCCAGGTTGCGGGAGGCAGGCCTGGCACCAGTGCCCATGATCATCTTTGCTAAGGATGGGCATTTTGCCCTGGAGGAGCTGGCCCAAGCTGGCTATGAGGTGGTTGGGCTTGACTGGACAGTGGCCCCAAAGAAAGCCCGGGAGTGTGTGGGGAAGACGGTGACATTGCAGGGCAACCTGGACCCCTGTGCCTTGTATGCATCTGAGGAGGAGATCGGGCAGTTGGTGAAGCAGATGCTGGATGACTTTGGACCACATCGCTACATTGCCAACCTGGGCCATGGGCTTTATCCTGACATGGACCCAGAACATGTGGGCGCCTTTGTGGATGCTGTGCATAAACACTCACGTCTGCTTCGACAGAACTGA	MEANGLGPQGFPELKNDTFLRAAWGEETDYTPVWCMRQAGRYLPEFRETRAAQDFFSTCRSPEACCELTLQPLRRFPLDAAIIFSDILVVPQALGMEVTMVPGKGPSFPEPLREEQDLERLRDPEVVASELGYVFQAITLTRQRLAGRVPLIGFAGAPWTLMTYMVEGGGSSTMAQAKRWLYQRPQASHQLLRILTDALVPYLVGQVVAGAQALQLFESHAGHLGPQLFNKFALPYIRDVAKQVKARLREAGLAPVPMIIFAKDGHFALEELAQAGYEVVGLDWTVAPKKARECVGKTVTLQGNLDPCALYASEEEIGQLVKQMLDDFGPHRYIANLGHGLYPDMDPEHVGAFVDAVHKHSRLLRQN*	GGT	GGT	GGC	G	G	G
ENST00000271373.9	18	9	2.6159262239046826e-6	32	128	MPC2	3165.5	ATGTCGGCCGCCGGTGCCCGAGGCCTGCGGGCCACCTACCACCGGCTCCTCGATAAAGTGGAGCTGATGCTGCCCGAGAAATTGAGGCCGTTGTACAACCATCCAGCAGGTCCCAGAACAGTTTTCTTCTGGGCTCCAATTATGAAATGGGGGTTGGTGTGTGCTGGATTGGCTGATATGGCCAGACCTGCAGAAAAACTTAGCACAGCTCAATCTGCTGTTTTGATGGCTACAGGGTTTATTTGGTCAAGATACTCACTTGTAATTATTCCAAAAAATTGGAGTCTGTTTGCTGTTAATTTCTTTGTGGGGGCAGCAGGAGCCTCTCAGCTTTTTCGTATTTGGAGATATAACCAAGAACTAAAAGCTAAAGCACACAAATAA	MSAAGARGLRATYHRLLDKVELMLPEKLRPLYNHPAGPRTVFFWAPIMKWGLVCAGLADMARPAEKLSTAQSAVLMATGFIWSRYSLVIIPKNWSLFAVNFFVGAAGASQLFRIWRYNQELKAKAHK*	CTC	GAT	AAA	L	D	K
ENST00000288937.7	131	12	3.48790163187291e-6	32	176	MRPL17	3165.5	ATGCGGCTGTCGGTCGCTGCAGCGATCTCCCATGGCCGCGTATTTCGCCGTATGGGCCTCGGTCCCGAGTCCCGCATCCATCTGTTGCGGAACTTGCTCACAGGGCTGGTGCGGCACGAACGCATCGAGGCACCATGGGCGCGTGTGGACGAAATGAGGGGCTACGCGGAGAAGCTCATCGACTATGGGAAGCTGGGAGACACTAACGAACGAGCCATGCGCATGGCTGACTTCTGGCTCACAGAGAAGGATTTGATCCCAAAGCTGTTTCAAGTACTGGCCCCTCGGTACAAAGATCAAACTGGGGGCTACACAAGAATGCTGCAGATCCCAAATCGGAGTTTGGATCGGGCCAAGATGGCAGTGATCGAGTATAAAGGGAATTGCCTCCCACCCCTGCCTCTGCCTCGCAGAGACAGCCACCTTACACTCCTAAACCAGCTGCTGCAGGGTTTGCGGCAGGACCTCAGGCAAAGCCAGGAAGCAAGCAACCACAGCTCCCACACAGCTCAAACACCAGGGATTTAA	MRLSVAAAISHGRVFRRMGLGPESRIHLLRNLLTGLVRHERIEAPWARVDEMRGYAEKLIDYGKLGDTNERAMRMADFWLTEKDLIPKLFQVLAPRYKDQTGGYTRMLQIPNRSLDRAKMAVIEYKGNCLPPLPLPRRDSHLTLLNQLLQGLRQDLRQSQEASNHSSHTAQTPGI*	CTC	CCA	CCC	L	P	P
ENST00000334220.9	430	10	2.906584693227425e-6	31.971830985915496	454	DLST	3171	ATGCTGTCCCGATCCCGCTGTGTGTCTCGGGCGTTCAGCCGCTCGCTCTCCGCCTTCCAGAAGGGGAACTGCCCTCTAGGGAGACGTTCCCTGCCTGGGGTCTCCTTATGCCAGGGACCAGGTTACCCTAACAGCAGGAAGGTTGTCATTAACAACAGTGTCTTCAGTGTTCGCTTTTTCAGAACTACAGCTGTATGCAAGGATGACTTGGTTACAGTCAAAACCCCAGCGTTTGCAGAATCTGTCACAGAGGGAGATGTCAGGTGGGAGAAAGCTGTTGGAGACACAGTTGCAGAAGATGAAGTGGTTTGTGAGATTGAAACTGACAAGACATCTGTGCAGGTTCCATCACCAGCAAATGGCGTGATTGAAGCTCTTTTGGTACCTGATGGGGGAAAAGTCGAAGGAGGCACTCCACTTTTCACACTCAGGAAAACTGGTGCTGCTCCTGCTAAGGCCAAGCCGGCTGAAGCTCCTGCTGCTGCAGCCCCAAAAGCAGAACCTACAGCAGCGGCAGTTCCTCCCCCTGCAGCACCCATACCCACTCAGATGCCACCGGTGCCCTCGCCCTCACAGCCTCCTTCTGGCAAACCTGTGTCTGCAGTAAAACCCACTGTTGCCCCACCACTAGCTGAGCCAGGAGCTGGCAAAGGTCTGCGTTCAGAACATCGGGAGAAAATGAACAGGATGCGGCAGCGCATTGCTCAGCGTCTGAAGGAGGCCCAGAATACATGTGCAATGCTGACAACTTTTAATGAGATTGACATGAGTAACATCCAGGAGATGAGGGCTCGGCACAAAGAGGCTTTTTTGAAGAAACATAACCTCAAACTAGGCTTCATGTCGGCATTTGTGAAGGCCTCAGCCTTTGCCTTGCAGGAACAGCCTGTTGTAAATGCAGTGATTGACGACACAACCAAAGAGGTGGTGTATAGGGATTATATTGACATCAGTGTTGCAGTGGCCACCCCACGGGGTCTGGTGGTTCCAGTCATCAGGAATGTGGAAGCTATGAATTTTGCAGATATTGAACGGACCATCACTGAACTGGGAGAGAAGGCCCGAAAGAATGAACTTGCCATTGAAGATATGGATGGCGGTACCTTCACCATTAGCAATGGAGGCGTTTTTGGCTCGCTCTTTGGAACACCCATTATCAACCCCCCTCAGTCTGCCATCCTGGGGATGCATGGCATCTTTGACAGGCCAGTGGCTATAGGAGGCAAGGTAGAGGTGCGGCCCATGATGTACGTGGCACTGACCTATGATCACCGGCTGATTGATGGCAGAGAGGCTGTGACTTTCCTCCGCAAAATCAAGGCAGCGGTAGAGGATCCCAGAGTCCTCCTCCTGGATCTTTAG	MLSRSRCVSRAFSRSLSAFQKGNCPLGRRSLPGVSLCQGPGYPNSRKVVINNSVFSVRFFRTTAVCKDDLVTVKTPAFAESVTEGDVRWEKAVGDTVAEDEVVCEIETDKTSVQVPSPANGVIEALLVPDGGKVEGGTPLFTLRKTGAAPAKAKPAEAPAAAAPKAEPTAAAVPPPAAPIPTQMPPVPSPSQPPSGKPVSAVKPTVAPPLAEPGAGKGLRSEHREKMNRMRQRIAQRLKEAQNTCAMLTTFNEIDMSNIQEMRARHKEAFLKKHNLKLGFMSAFVKASAFALQEQPVVNAVIDDTTKEVVYRDYIDISVAVATPRGLVVPVIRNVEAMNFADIERTITELGEKARKNELAIEDMDGGTFTISNGGVFGSLFGTPIINPPQSAILGMHGIFDRPVAIGGKVEVRPMMYVALTYDHRLIDGREAVTFLRKIKAAVEDPRVLLLDL*	GGC	AGA	GAG	G	R	E
ENST00000434772.8	397	9	2.6159262239046826e-6	31.963235294117645	483	ZNF223	3173	ATGACCATGTCCAAGGAGGCAGTGACCTTCAAGGATGTGGCAGTGGTCTTCACTGAGGAGGAGCTGGGGCTGCTGGACCTTGCCCAGAGGAAGCTGTATCGAGATGTGATGCTGGAGAACTTCAGGAACCTGCTGTCAGTGGGGCATCAACCATTCCACCGAGATACTTTCCACTTTCTAAGGGAGGAAAAGTTTTGGATGATGGATATAGCAACCCAAAGGGAAGGGAATTCAGGAGGCAAGATCCAACCTGAGATGAAGACTTTTCCAGAAGCAGGACCACATGAAGGGTGGTCCTGCCAGCAGATCTGGGAAGAAATTGCAAGTGATTTAACCAGGCCTCAAGACTCTACCATAAAGAGCTCTCAGTTCTTTGAACAGGGTGATGCCCACTCCCAGGTTGAGGAAGGACTATCTATAATGCACACAGGACAGAAACCTTCCAATTGTGGGAAGTGTAAACAATCCTTCAGTGATATGTCCATCTTTGATCTTCCTCAGCAAATACGCTCAGCAGAGAAGTCTCATTCCTGTGATGAGTGTGGAAAAAGCTTCTGTTACATCTCAGCGCTTCATATTCATCAGAGAGTCCACCTGGGAGAGAAACTCTTTAAGTGTGACGTGTGTGGTAAGGAATTCAGTCAGAGTTTACATCTGCAAACTCATCAGAGAGTCCATACTGGAGAGAAACCTTTCAAATGTGAACAATGTGGGAGAGGCTTCAGATGTAGATCAGCACTTACAGTTCATTGCAAATTACACATGGGAGAGAAACATTATAATTGTGAGGCATGTGGGAGGGCCTTCATTCATGATTTCCAGCTTCAGAAACATCAGAGAATTCACACAGGGGAGAAGCCATTCAAATGTGAGATATGTAGTGTGAGCTTCCGTCTTAGGTCAAGTCTTAATAGGCATTGTGTGGTCCACACAGGAAAGAAACCAAACAGCACTGGGGAATATGGAAAAGGCTTCATTCGTAGGCTGGATTTGTGTAAGCATCAGACGATCCACACAGGAGAGAAACCATATAATTGTAAAGAATGTGGGAAGAGCTTCAGACGGTCCTCCTATCTTTTGATCCATCAGCGAGTCCACACTGGAGAAAAGCCATACAAATGTGACAAGTGTGGGAAGAGCTACATTACTAAGTCAGGTCTTGACTTGCACCATAGAGCCCACACAGGAGAGAGACCTTATAACTGTGATGACTGTGGGAAGAGCTTTAGACAGGCCTCAAGTATTTTGAATCATAAGAGACTCCATTGCCGAAAAAAACCATTCAAATGTGAGGATTGTGGAAAGAAGCTTGTATACCGGTCATACCGTAAAGACCAACAAAAAAACCACAGTGGAGAAAATCCATCCAAATGTGAAGACTGTGGGAAGCGCTACAAGAGGCGCTTGAATCTTGATATAATTTTATCATTATTTTTAAATGACACGTAA	MTMSKEAVTFKDVAVVFTEEELGLLDLAQRKLYRDVMLENFRNLLSVGHQPFHRDTFHFLREEKFWMMDIATQREGNSGGKIQPEMKTFPEAGPHEGWSCQQIWEEIASDLTRPQDSTIKSSQFFEQGDAHSQVEEGLSIMHTGQKPSNCGKCKQSFSDMSIFDLPQQIRSAEKSHSCDECGKSFCYISALHIHQRVHLGEKLFKCDVCGKEFSQSLHLQTHQRVHTGEKPFKCEQCGRGFRCRSALTVHCKLHMGEKHYNCEACGRAFIHDFQLQKHQRIHTGEKPFKCEICSVSFRLRSSLNRHCVVHTGKKPNSTGEYGKGFIRRLDLCKHQTIHTGEKPYNCKECGKSFRRSSYLLIHQRVHTGEKPYKCDKCGKSYITKSGLDLHHRAHTGERPYNCDDCGKSFRQASSILNHKRLHCRKKPFKCEDCGKKLVYRSYRKDQQKNHSGENPSKCEDCGKRYKRRLNLDIILSLFLNDT*	GGA	GAG	AGA	G	E	R
ENST00000345317.7	193	15	4.359877039841138e-6	31.952662721893493	360	SKAP2	3176	ATGCCCAACCCCAGCAGCACCTCCTCTCCCTACCCCCTCCCTGAGGAAATTAGGAACCTGTTGGCAGATGTTGAAACATTTGTAGCAGATATACTGAAAGGAGAAAATTTATCCAAGAAAGCAAAGGAAAAGAGAGAATCCCTTATTAAGAAGATAAAAGATGTAAAGTCTATCTATCTTCAGGAATTTCAAGACAAAGGTGATGCAGAAGATGGGGAAGAATATGATGACCCTTTTGCTGGGCCTCCAGACACTATTTCATTAGCCTCAGAACGATATGATAAAGACGATGAAGCCCCCTCTGATGGAGCCCAGTTTCCTCCAATTGCAGCACAAGACCTTCCTTTTGTTCTAAAGGCTGGCTACCTTGAAAAACGCAGAAAAGATCACAGCTTTCTGGGATTTGAATGGCAGAAACGGTGGTGTGCTCTCAGTAAAACGGTATTCTATTATTATGGAAGTGATAAAGACAAACAACAGAAAGGTGAATTTGCAATAGATGGCTACAGTGTCAGAATGAATAACACTCTAAGAAAGGATGGAAAGAAAGATTGCTGTTTTGAAATCTCTGCTCCTGATAAACGTATATATCAGTTTACAGCAGCTTCTCCCAAAGATGCTGAAGAATGGGTACAGCAGCTGAAATTTGTATTGCAAGATATGGAATCTGATATTATTCCTGAGGATTATGATGAGAGAGGAGAATTATATGATGATGTTGATCATCCTCTACCAATAAGCAATCCACTAACAAGCAGTCAACCAATAGATGATGAAATTTATGAAGAACTTCCAGAAGAAGAAGAGGACAGTGCTCCAGTGAAAGTGGAAGAACAAAGGAAGATGAGTCAGGATAGTGTCCATCACACCTCAGGGGATAAGAGCACTGATTATGCTAATTTTTACCAGGGATTGTGGGATTGTACTGGAGCTTTTTCTGATGAGTTGTCATTTAAGCGTGGTGATGTGATTTACATTCTTAGCAAGGAATACAATAGATATGGCTGGTGGGTAGGAGAAATGAAGGGAGCCATTGGCTTGGTGCCTAAAGCCTACATAATGGAGATGTATGATATTTGA	MPNPSSTSSPYPLPEEIRNLLADVETFVADILKGENLSKKAKEKRESLIKKIKDVKSIYLQEFQDKGDAEDGEEYDDPFAGPPDTISLASERYDKDDEAPSDGAQFPPIAAQDLPFVLKAGYLEKRRKDHSFLGFEWQKRWCALSKTVFYYYGSDKDKQQKGEFAIDGYSVRMNNTLRKDGKKDCCFEISAPDKRIYQFTAASPKDAEEWVQQLKFVLQDMESDIIPEDYDERGELYDDVDHPLPISNPLTSSQPIDDEIYEELPEEEEDSAPVKVEEQRKMSQDSVHHTSGDKSTDYANFYQGLWDCTGAFSDELSFKRGDVIYILSKEYNRYGWWVGEMKGAIGLVPKAYIMEMYDI*	CCT	GAT	AAA	P	D	K
ENST00000368830.8	75	15	4.359877039841137e-6	31.904761904761905	268	MRPL9	3183	ATGGCGGCGCCCGTTGTCACGGCCCCGGGCAGAGCTCTGCTGCGGGCGGGCGCTGGACGGCTGCTTCGGGGAGGCGTCCAGGAGCTACTGCGGCCGCGACATGAAGGGAACGCCCCTGACCTGGCCTGCAACTTCAGCCTTTCTCAAAATCGGGGCACGGTCATCGTGGAGCGCTGGTGGAAGGTACCGCTGGCCGGGGAGGGCCGGAAGCCGCGCCTGCACCGGCGACATCGCGTCTATAAGCTGGTGGAGGACACGAAGCATCGGCCCAAAGAAAACCTGGAGCTCATCCTGACGCAGTCGGTGGAGAATGTTGGAGTCCGGGGTGACCTGGTCTCAGTGAAGAAATCTTTAGGCCGGAATCGACTCCTTCCTCAGGGACTGGCTGTATATGCATCCCCTGAAAACAAGAAGCTGTTTGAAGAGGAGAAATTGCTGAGACAAGAAGGAAAATTAGAGAAGATCCAGACCAAGGCAGGTGAGGCGACAGTGAAATTTCTAAAAAGCTGTCGCCTGGAGGTAGGGATGAAGAACAATGTCAAATGGGAGCTGAACCCTGAAATAGTTGCCCGCCACTTCTTTAAGAATCTTGGTGTTGTGGTTGCCCCACATACATTAAAGTTACCAGAAGAGCCTATCACACGGTGGGGCGAGTATTGGTGTGAGGTGACGGTAAATGGGCTTGATACTGTGAGAGTGCCTATGTCTGTCGTGAACTTTGAGAAGCCCAAGACCAAAAGATATAAGTACTGGTTAGCCCAGCAAGCTGCCAAGGCTATGGCCCCCACCAGCCCCCAGATCTAA	MAAPVVTAPGRALLRAGAGRLLRGGVQELLRPRHEGNAPDLACNFSLSQNRGTVIVERWWKVPLAGEGRKPRLHRRHRVYKLVEDTKHRPKENLELILTQSVENVGVRGDLVSVKKSLGRNRLLPQGLAVYASPENKKLFEEEKLLRQEGKLEKIQTKAGEATVKFLKSCRLEVGMKNNVKWELNPEIVARHFFKNLGVVVAPHTLKLPEEPITRWGEYWCEVTVNGLDTVRVPMSVVNFEKPKTKRYKYWLAQQAAKAMAPTSPQI*	CAC	CGG	CGA	H	R	R
ENST00000444122.2	34	123	3.5750991726697334e-5	31.88888888888889	119	RAMACL	3186	ATGACTGACACTGCCGAAGCTGTTCCAAATTTTGAAGAGATGTTTGCTAGTAGATTCACAGAAAATGACAAGGAGTATCAGGAATACCTGAAACGCCCTCCTGAGTCTCCTCCAATTGTTGAGGAATGGAATAGCAGAGCTGGTGGGAACCAAAGAAACAGAGGCAATCGGTTGCAAGACAACAGACAGTTCAGAGGCAGGGACAACAGATGGGGGTGGCCAAGTGACAATCGATCCAATCAGTGGCATGGACGATCCTGGGGTAACAACTACCCGCAACACAGACAAGAACCTTACTATCCCCAGCAATATGGACATTATGGTTACAACCAGCGGCCTCCTTACGGTTACTACTGA	MTDTAEAVPNFEEMFASRFTENDKEYQEYLKRPPESPPIVEEWNSRAGGNQRNRGNRLQDNRQFRGRDNRWGWPSDNRSNQWHGRSWGNNYPQHRQEPYYPQQYGHYGYNQRPPYGYY*	CCT	CCT	GAG	P	P	E
ENST00000368235.8	88	15	4.359877039841137e-6	31.875	289	NAXE	3188.5	ATGTCCAGGCTGCGGGCGCTGCTGGGCCTCGGGCTGCTGGTTGCGGGCTCGCGCGTGCCGCGGATCAAAAGCCAGACCATCGCCTGTCGCTCGGGACCCACCTGGTGGGGACCGCAGCGGCTGAACTCGGGTGGCCGCTGGGACTCAGAGGTCATGGCGAGCACGGTGGTGAAGTACCTGAGCCAGGAGGAGGCCCAGGCCGTGGACCAGGAGCTATTTAACGAATACCAGTTCAGCGTGGACCAACTTATGGAACTGGCCGGGCTGAGCTGTGCTACAGCCATCGCCAAGGCATATCCCCCCACGTCCATGTCCAGGAGCCCCCCTACTGTCCTGGTCATCTGTGGCCCGGGGAATAATGGAGGAGATGGTCTGGTCTGTGCTCGACACCTCAAACTCTTTGGCTACGAGCCAACCATCTATTACCCCAAAAGGCCTAACAAGCCCCTCTTCACTGCATTGGTGACCCAGTGTCAGAAAATGGACATCCCTTTCCTTGGGGAAATGCCCGCAGAGCCCATGACGATTGATGAACTGTATGAGCTGGTGGTGGATGCCATCTTTGGCTTCAGCTTCAAGGGCGATGTTCGGGAACCGTTCCACAGCATCCTGAGTGTCCTGAAGGGACTCACTGTGCCCATTGCCAGCATCGACATTCCCTCAGGATGGGACGTGGAGAAGGGAAATGCTGGAGGGATCCAGCCAGACTTGCTCATATCCCTCACAGCCCCCAAAAAATCTGCAACCCAGTTTACCGGTCGCTACCATTACCTGGGGGGTCGTTTTGTGCCACCTGCTCTGGAGAAGAAGTACCAGCTGAACCTGCCACCCTACCCTGACACCGAGTGTGTCTATCGTCTGCAGTGA	MSRLRALLGLGLLVAGSRVPRIKSQTIACRSGPTWWGPQRLNSGGRWDSEVMASTVVKYLSQEEAQAVDQELFNEYQFSVDQLMELAGLSCATAIAKAYPPTSMSRSPPTVLVICGPGNNGGDGLVCARHLKLFGYEPTIYYPKRPNKPLFTALVTQCQKMDIPFLGEMPAEPMTIDELYELVVDAIFGFSFKGDVREPFHSILSVLKGLTVPIASIDIPSGWDVEKGNAGGIQPDLLISLTAPKKSATQFTGRYHYLGGRFVPPALEKKYQLNLPPYPDTECVYRLQ*	GCC	GGG	CTG	A	G	L
ENST00000168216.10	53	18	5.231852447809365e-6	31.864864864864863	262	HSD17B10	3190	ATGGCAGCAGCGTGTCGGAGCGTGAAGGGCCTGGTGGCGGTAATAACCGGAGGAGCCTCGGGCCTGGGCCTGGCCACGGCGGAGCGACTTGTGGGGCAGGGAGCCTCTGCTGTGCTTCTGGACCTGCCCAACTCGGGTGGGGAGGCCCAAGCCAAGAAGTTAGGAAACAACTGCGTTTTCGCCCCAGCCGACGTGACCTCTGAGAAGGATGTGCAAACAGCTCTGGCTCTAGCAAAAGGAAAGTTTGGCCGTGTGGATGTAGCTGTCAACTGTGCAGGCATCGCGGTGGCTAGCAAGACGTACAACTTAAAGAAGGGCCAGACCCATACCTTGGAAGACTTCCAGCGAGTTCTTGATGTGAATCTCATGGGCACCTTCAATGTGATCCGCCTGGTGGCTGGTGAGATGGGCCAGAATGAACCAGACCAGGGAGGCCAACGTGGGGTCATCATCAACACTGCCAGTGTGGCTGCCTTCGAGGGTCAGGTTGGACAAGCTGCATACTCTGCTTCCAAGGGGGGAATAGTGGGCATGACACTGCCCATTGCTCGGGATCTGGCTCCCATAGGTATCCGGGTGATGACCATTGCCCCAGGTCTGTTTGGCACCCCACTGCTGACCAGCCTCCCAGAGAAAGTGTGCAACTTCTTGGCCAGCCAAGTGCCCTTCCCTAGCCGACTGGGTGACCCTGCTGAGTATGCTCACCTCGTACAGGCCATCATCGAGAACCCATTCCTCAATGGAGAGGTCATCCGGCTGGATGGGGCCATTCGTATGCAGCCTTGA	MAAACRSVKGLVAVITGGASGLGLATAERLVGQGASAVLLDLPNSGGEAQAKKLGNNCVFAPADVTSEKDVQTALALAKGKFGRVDVAVNCAGIAVASKTYNLKKGQTHTLEDFQRVLDVNLMGTFNVIRLVAGEMGQNEPDQGGQRGVIINTASVAAFEGQVGQAAYSASKGGIVGMTLPIARDLAPIGIRVMTIAPGLFGTPLLTSLPEKVCNFLASQVPFPSRLGDPAEYAHLVQAIIENPFLNGEVIRLDGAIRMQP*	AAG	AAG	TTA	K	K	L
ENST00000357214.6	289	102	2.9647163870919736e-5	31.84126984126984	708	SFPQ	3194	ATGTCTCGGGATCGGTTCCGGAGTCGTGGCGGTGGCGGTGGTGGCTTCCACAGGCGTGGAGGAGGCGGCGGCCGCGGCGGCCTCCACGACTTCCGTTCTCCGCCGCCCGGCATGGGCCTCAATCAGAATCGCGGCCCCATGGGTCCTGGCCCGGGCCAGAGCGGCCCTAAGCCTCCGATCCCGCCACCGCCTCCACACCAACAGCAGCAACAGCCACCACCGCAGCAGCCACCGCCGCAGCAGCCGCCACCGCATCAGCCGCCGCCGCATCCACAGCCGCATCAGCAGCAGCAGCCGCCGCCACCGCCGCAGGACTCTTCCAAGCCCGTCGTTGCTCAGGGACCCGGCCCCGCTCCCGGAGTAGGCAGCGCACCACCAGCCTCCAGCTCGGCCCCGCCCGCCACTCCACCAACCTCGGGGGCCCCGCCAGGGTCCGGGCCAGGCCCGACTCCGACCCCGCCGCCTGCAGTCACCTCGGCCCCTCCCGGGGCGCCGCCACCCACCCCGCCAAGCAGCGGGGTCCCTACCACACCTCCTCAGGCCGGAGGCCCGCCGCCTCCGCCCGCGGCAGTCCCGGGCCCGGGTCCAGGGCCTAAGCAGGGCCCAGGTCCGGGTGGTCCCAAAGGCGGCAAAATGCCTGGCGGGCCGAAGCCAGGTGGCGGCCCGGGCCTAAGTACGCCTGGCGGCCACCCCAAGCCGCCGCATCGAGGCGGCGGGGAGCCCCGCGGGGGCCGCCAGCACCACCCGCCCTACCACCAGCAGCATCACCAGGGGCCCCCGCCCGGCGGGCCCGGCGGCCGCAGCGAGGAGAAGATCTCGGACTCGGAGGGGTTTAAAGCCAATTTGTCTCTCTTGAGGAGGCCTGGAGAGAAAACTTACACACAGCGATGTCGGTTGTTTGTTGGGAATCTACCTGCTGATATCACGGAGGATGAATTCAAAAGACTATTTGCTAAATATGGAGAACCAGGAGAAGTTTTTATCAACAAAGGCAAAGGATTCGGATTTATTAAGCTTGAATCTAGAGCTTTGGCTGAAATTGCCAAAGCCGAACTGGATGATACACCCATGAGAGGTAGACAGCTTCGAGTTCGCTTTGCCACACATGCTGCTGCCCTTTCTGTTCGTAATCTTTCACCTTATGTTTCCAATGAACTGTTGGAAGAAGCCTTTAGCCAATTTGGTCCTATTGAAAGGGCTGTTGTAATAGTGGATGATCGTGGAAGATCTACAGGGAAAGGCATTGTTGAATTTGCTTCTAAGCCAGCAGCAAGAAAGGCATTTGAACGATGCAGTGAAGGTGTTTTCTTACTGACGACAACTCCTCGTCCAGTCATTGTGGAACCACTTGAACAACTAGATGATGAAGATGGTCTTCCTGAAAAACTTGCCCAGAAGAATCCAATGTATCAAAAGGAGAGAGAAACCCCTCCTCGTTTTGCCCAGCATGGCACGTTTGAGTACGAATATTCTCAGCGATGGAAGTCTTTGGATGAAATGGAAAAACAGCAAAGGGAACAAGTTGAAAAAAACATGAAAGATGCAAAAGACAAATTGGAAAGTGAAATGGAAGATGCCTATCATGAACATCAGGCAAATCTTTTGCGCCAAGATCTGATGAGACGACAGGAAGAATTAAGACGCATGGAAGAACTTCACAATCAAGAAATGCAGAAACGTAAAGAAATGCAATTGAGGCAAGAGGAGGAACGACGTAGAAGAGAGGAAGAGATGATGATTCGTCAACGTGAGATGGAAGAACAAATGAGGCGCCAAAGAGAGGAAAGTTACAGCCGAATGGGCTACATGGATCCACGGGAAAGAGACATGCGAATGGGTGGCGGAGGAGCAATGAACATGGGAGATCCCTATGGTTCAGGAGGCCAGAAATTTCCACCTCTAGGAGGTGGTGGTGGCATAGGTTATGAAGCTAATCCTGGCGTTCCACCAGCAACCATGAGTGGTTCCATGATGGGAAGTGACATGCGTACTGAGCGCTTTGGGCAGGGAGGTGCGGGGCCTGTGGGTGGACAGGGTCCTAGAGGAATGGGGCCTGGAACTCCAGCAGGATATGGTAGAGGGAGAGAAGAGTACGAAGGCCCAAACAAAAAACCCCGATTTTAG	MSRDRFRSRGGGGGGFHRRGGGGGRGGLHDFRSPPPGMGLNQNRGPMGPGPGQSGPKPPIPPPPPHQQQQQPPPQQPPPQQPPPHQPPPHPQPHQQQQPPPPPQDSSKPVVAQGPGPAPGVGSAPPASSSAPPATPPTSGAPPGSGPGPTPTPPPAVTSAPPGAPPPTPPSSGVPTTPPQAGGPPPPPAAVPGPGPGPKQGPGPGGPKGGKMPGGPKPGGGPGLSTPGGHPKPPHRGGGEPRGGRQHHPPYHQQHHQGPPPGGPGGRSEEKISDSEGFKANLSLLRRPGEKTYTQRCRLFVGNLPADITEDEFKRLFAKYGEPGEVFINKGKGFGFIKLESRALAEIAKAELDDTPMRGRQLRVRFATHAAALSVRNLSPYVSNELLEEAFSQFGPIERAVVIVDDRGRSTGKGIVEFASKPAARKAFERCSEGVFLLTTTPRPVIVEPLEQLDDEDGLPEKLAQKNPMYQKERETPPRFAQHGTFEYEYSQRWKSLDEMEKQQREQVEKNMKDAKDKLESEMEDAYHEHQANLLRQDLMRRQEELRRMEELHNQEMQKRKEMQLRQEEERRRREEEMMIRQREMEEQMRRQREESYSRMGYMDPRERDMRMGGGGAMNMGDPYGSGGQKFPPLGGGGGIGYEANPGVPPATMSGSMMGSDMRTERFGQGGAGPVGGQGPRGMGPGTPAGYGRGREEYEGPNKKPRF*	CCT	GGA	GAG	P	G	E
ENST00000324862.7	329	10	2.906584693227425e-6	31.813953488372093	684	PRPF3	3200	ATGGCACTGTCAAAGAGGGAGCTGGATGAGCTGAAACCATGGATAGAGAAGACAGTGAAGAGGGTCCTGGGTTTCTCAGAGCCTACGGTGGTCACAGCAGCATTGAACTGTGTGGGGAAGGGCATGGACAAGAAGAAGGCAGCCGATCATCTGAAACCTTTTCTTGATGATTCTACTCTCCGATTTGTGGACAAACTGTTTGAGGCTGTGGAGGAAGGCCGAAGCTCTAGGCATTCCAAGTCTAGCAGTGACAGGAGCAGAAAACGAGAGCTAAAGGAGGTGTTTGGTGATGACTCTGAGATCTCTAAAGAATCATCAGGAGTAAAGAAGCGACGAATACCCCGTTTTGAGGAGGTGGAAGAAGAGCCAGAGGTGATCCCTGGGCCTCCATCAGAGAGCCCTGGCATGCTGACTAAGCTCCAGATCAAACAGATGATGGAGGCAGCAACACGACAAATCGAGGAGAGGAAAAAACAGCTGAGCTTCATTAGCCCCCCTACACCTCAGCCAAAGACTCCTTCTTCCTCCCAACCAGAACGACTTCCTATTGGCAACACTATTCAGCCCTCCCAGGCTGCCACTTTCATGAATGATGCCATTGAGAAGGCAAGGAAAGCAGCTGAACTGCAAGCTCGAATCCAAGCCCAGCTGGCACTGAAGCCAGGACTCATCGGCAATGCCAACATGGTGGGCCTGGCTAATCTCCATGCCATGGGCATTGCTCCCCCGAAGGTGGAGTTAAAAGACCAAACGAAACCTACACCACTGATCCTGGATGAGCAAGGGCGCACTGTAGATGCAACAGGCAAGGAGATTGAGCTGACACACCGCATGCCTACTCTGAAAGCCAATATTCGTGCTGTGAAGAGGGAACAATTCAAGCAACAACTAAAGGAAAAGCCATCAGAAGACATGGAATCCAATACCTTTTTTGACCCCCGAGTCTCCATTGCCCCTTCCCAGCGCCAGAGACGCACTTTTAAATTCCATGACAAGGGCAAATTTGAGAAGATTGCTCAGCGATTACGGACAAAGGCTCAACTGGAGAAGCTACAGGCAGAGATTTCACAAGCAGCTCGAAAAACAGGCATCCATACTTCGACTAGGCTTGCCCTCATTGCTCCTAAGAAGGAGCTAAAGGAAGGAGATATTCCTGAAATTGAGTGGTGGGACTCTTACATAATCCCCAATGGCTTTGATCTTACAGAGGAAAATCCCAAGAGAGAAGATTATTTTGGAATCACAAATCTTGTTGAACATCCAGCCCAGCTCAATCCTCCAGTTGACAATGACACACCAGTTACTCTGGGAGTATATCTTACCAAGAAGGAACAGAAAAAACTTCGGAGACAAACAAGGAGGGAAGCACAGAAGGAACTACAAGAAAAAGTCAGGCTGGGCCTGATGCCTCCTCCAGAACCCAAAGTGAGAATTTCTAATTTGATGCGAGTATTAGGAACAGAAGCTGTTCAAGACCCCACGAAGGTAGAAGCCCACGTCAGAGCTCAGATGGCAAAAAGACAGAAAGCGCATGAAGAGGCCAACGCTGCCCGAAAACTCACAGCAGAACAGAGAAAGGTCAAGAAAATTAAAAAGCTTAAAGAAGACATTTCACAGGGGGTACACATATCTGTATATAGAGTTCGAAATTTGAGCAACCCAGCCAAGAAGTTCAAGATTGAAGCCAATGCTGGGCAACTGTACCTGACAGGGGTGGTGGTACTGCACAAGGATGTCAACGTGGTAGTAGTGGAAGGGGGCCCCAAGGCCCAGAAGAAATTTAAGCGTCTTATGCTGCATCGGATAAAGTGGGATGAACAGACATCTAACACAAAGGGAGATGATGATGAGGAGTCTGATGAGGAAGCTGTGAAGAAAACCAACAAATGTGTACTAGTCTGGGAGGGTACAGCCAAAGACCGGAGCTTTGGAGAGATGAAGTTTAAACAGTGTCCTACAGAGAACATGGCTCGTGAGCATTTCAAAAAGCATGGGGCTGAACACTACTGGGACCTTGCGCTGAGTGAATCTGTGTTAGAGTCCACTGATTGA	MALSKRELDELKPWIEKTVKRVLGFSEPTVVTAALNCVGKGMDKKKAADHLKPFLDDSTLRFVDKLFEAVEEGRSSRHSKSSSDRSRKRELKEVFGDDSEISKESSGVKKRRIPRFEEVEEEPEVIPGPPSESPGMLTKLQIKQMMEAATRQIEERKKQLSFISPPTPQPKTPSSSQPERLPIGNTIQPSQAATFMNDAIEKARKAAELQARIQAQLALKPGLIGNANMVGLANLHAMGIAPPKVELKDQTKPTPLILDEQGRTVDATGKEIELTHRMPTLKANIRAVKREQFKQQLKEKPSEDMESNTFFDPRVSIAPSQRQRRTFKFHDKGKFEKIAQRLRTKAQLEKLQAEISQAARKTGIHTSTRLALIAPKKELKEGDIPEIEWWDSYIIPNGFDLTEENPKREDYFGITNLVEHPAQLNPPVDNDTPVTLGVYLTKKEQKKLRRQTRREAQKELQEKVRLGLMPPPEPKVRISNLMRVLGTEAVQDPTKVEAHVRAQMAKRQKAHEEANAARKLTAEQRKVKKIKKLKEDISQGVHISVYRVRNLSNPAKKFKIEANAGQLYLTGVVVLHKDVNVVVVEGGPKAQKKFKRLMLHRIKWDEQTSNTKGDDDEESDEEAVKKTNKCVLVWEGTAKDRSFGEMKFKQCPTENMAREHFKKHGAEHYWDLALSESVLESTD*	AAA	TTC	CAT	K	F	H
ENST00000261881.9	90	54	1.5695557343428094e-5	31.789473684210527	302	TIPIN	3203	ATGCTAGAACCACAGGAGAATGGCGTGATTGACCTACCAGATTATGAGCATGTAGAAGATGAAACTTTTCCTCCTTTCCCACCTCCAGCCTCTCCAGAGAGACAAGATGGTGAAGGAACTGAGCCTGATGAAGAGTCAGGAAATGGAGCACCTGTTCGTGTACCTCCAAAGAGAACAGTTAAAAGAAATATACCCAAGCTGGATGCTCAGAGATTAATTTCAGAGAGAGGACTTCCAGCCTTAAGGCATGTATTTGATAAGGCAAAATTCAAAGGTAAAGGTCATGAGGCTGAAGACTTGAAGATGCTAATCAGACACATGGAGCACTGGGCACATAGGCTATTCCCTAAACTGCAGTTTGAGGATTTTATTGACAGAGTTGAATACCTGGGAAGTAAAAAGGAAGTTCAGACCTGTTTAAAACGAATTCGACTTGATCTCCCTATTTTACATGAAGATTTTGTTAGCAATAATGATGAAGTTGCGGAGAATAATGAACATGATGTCACTTCTACTGAATTAGATCCCTTTCTGACAAACTTATCTGAAAGTGAGATGTTTGCTTCTGAGTTAAGTAGAAGCCTAACAGAAGAGCAACAACAAAGAATTGAGAGAAATAAACAACTGGCCTTGGAAAGAAGGCAGGCAAAGCTGCTGAGTAATAGTCAGACCCTAGGAAATGATATGTTAATGAATACACCCAGGGCACACACGGTTGAAGAGGTTAATACTGATGAGGATCAAAAGGAGGAGTCAAATGGATTAAACGAAGACATTCTGGACAATCCATGTAATGATGCTATTGCCAATACTTTAAATGAAGAGGAAACACTGCTGGACCAGTCTTTTAAAAATGTGCAACAGCAACTTGATGCTACATCCAGAAATATTACTGAAGCTAGATAA	MLEPQENGVIDLPDYEHVEDETFPPFPPPASPERQDGEGTEPDEESGNGAPVRVPPKRTVKRNIPKLDAQRLISERGLPALRHVFDKAKFKGKGHEAEDLKMLIRHMEHWAHRLFPKLQFEDFIDRVEYLGSKKEVQTCLKRIRLDLPILHEDFVSNNDEVAENNEHDVTSTELDPFLTNLSESEMFASELSRSLTEEQQQRIERNKQLALERRQAKLLSNSQTLGNDMLMNTPRAHTVEEVNTDEDQKEESNGLNEDILDNPCNDAIANTLNEEETLLDQSFKNVQQQLDATSRNITEAR*	AAA	TTC	AAA	K	F	K
ENST00000266069.5	216	9	2.6159262239046826e-6	31.707692307692305	229	GID8	3213	ATGAGTTATGCAGAAAAACCCGATGAAATCACGAAAGATGAGTGGATGGAAAAGCTCAATAACTTGCATGTCCAGAGAGCAGACATGAACCGCCTCATCATGAACTACCTGGTCACAGAGGGCTTTAAGGAAGCAGCGGAGAAGTTTCGAATGGAATCTGGAATCGAACCTAGTGTGGATCTGGAAACACTTGATGAACGAATCAAGATCCGGGAGATGATACTGAAAGGTCAGATTCAGGAGGCCATCGCCTTGATCAACAGCCTCCACCCAGAGCTCTTGGACACAAACCGGTATCTTTACTTCCATTTGCAGCAACAGCATTTGATCGAGCTGATCCGCCAGCGGGAGACAGAGGCGGCGCTGGAGTTTGCACAGACTCAGCTGGCGGAGCAGGGCGAGGAGAGCCGAGAGTGCCTCACAGAGATGGAGCGTACCCTGGCACTGCTGGCCTTTGACAGTCCCGAGGAGTCGCCCTTCGGAGACCTCCTCCACACCATGCAGAGGCAGAAGGTGTGGAGTGAAGTTAACCAAGCTGTGCTAGATTATGAAAATCGCGAGTCAACACCCAAACTGGCAAAATTACTGAAACTACTACTTTGGGCTCAGAACGAGCTGGACCAGAAGAAAGTAAAATATCCCAAAATGACAGACCTCAGCAAGGGTGTGATTGAGGAGCCCAAGTAG	MSYAEKPDEITKDEWMEKLNNLHVQRADMNRLIMNYLVTEGFKEAAEKFRMESGIEPSVDLETLDERIKIREMILKGQIQEAIALINSLHPELLDTNRYLYFHLQQQHLIELIRQRETEAALEFAQTQLAEQGEESRECLTEMERTLALLAFDSPEESPFGDLLHTMQRQKVWSEVNQAVLDYENRESTPKLAKLLKLLLWAQNELDQKKVKYPKMTDLSKGVIEEPK*	AAA	ATG	ACA	K	M	T
ENST00000271308.9	131	63	1.8311483567332777e-5	31.696465696465697	242	PSMA5	3214	ATGTTTCTTACCCGGTCTGAGTACGACAGGGGCGTGAATACTTTTTCTCCCGAAGGAAGATTATTTCAAGTGGAATATGCCATTGAGGCTATCAAGCTTGGTTCTACAGCCATTGGGATCCAGACATCAGAGGGTGTGTGCCTAGCTGTGGAGAAGAGAATTACTTCCCCACTGATGGAGCCCAGCAGCATTGAGAAAATTGTAGAGATTGATGCTCACATAGGTTGTGCCATGAGTGGGCTAATTGCTGATGCTAAGACTTTAATTGATAAAGCCAGAGTGGAGACACAGAACCACTGGTTCACCTACAATGAGACAATGACAGTGGAGAGTGTGACCCAAGCTGTGTCCAATCTGGCTTTGCAGTTTGGAGAAGAAGATGCAGATCCAGGTGCCATGTCTCGTCCCTTTGGAGTAGCATTATTATTTGGAGGAGTTGATGAGAAAGGACCCCAGCTGTTTCATATGGACCCATCTGGGACCTTTGTACAGTGTGATGCTCGAGCAATTGGCTCTGCTTCAGAGGGTGCCCAGAGCTCCTTGCAAGAAGTTTACCACAAGTCTATGACTTTGAAAGAAGCCATCAAGTCTTCACTCATCATCCTCAAACAAGTAATGGAGGAGAAGCTGAATGCAACAAACATTGAGCTAGCCACAGTGCAGCCTGGCCAGAATTTCCACATGTTCACAAAGGAAGAACTTGAAGAGGTTATCAAGGACATTTAA	MFLTRSEYDRGVNTFSPEGRLFQVEYAIEAIKLGSTAIGIQTSEGVCLAVEKRITSPLMEPSSIEKIVEIDAHIGCAMSGLIADAKTLIDKARVETQNHWFTYNETMTVESVTQAVSNLALQFGEEDADPGAMSRPFGVALLFGGVDEKGPQLFHMDPSGTFVQCDARAIGSASEGAQSSLQEVYHKSMTLKEAIKSSLIILKQVMEEKLNATNIELATVQPGQNFHMFTKEELEEVIKDI*	CCA	GGT	GCC	P	G	A
ENST00000460719.5	83	8	2.32526775458194e-6	31.694656488549615	519	LIN9	3217	CAGCCTTTGAAAAAGCGGCGCGGCTCGTTCAAGATGGCGGAGCTCGACCAGTTGCCTGACGAGAGCTCTTCAGCAAAAGCCCTTGTCAGTTTAAAAGAAGGAAGCTTATCTAACACGTGGAATGAAAAGTACAGTTCTTTACAGAAAACACCTGTTTGGAAAGGCAGGAATACAAGCTCTGCTGTGGAAATGAAATTTACAGCAACAATGTCAACACCAGATAAGAAAGCTTCACAGAAGATTGGTTTTCGATTACGTAATCTGCTCAAGCTTCCTAAAGCACATAAATGGTGTATATACGAGTGGTTCTATTCAAATATAGATAAACCACTTTTTGAAGGTGATAATGACTTCTGTGTATGTCTAAAGGAATCTTTTCCTAATTTGAAAACAAGAAAGTTAACAAGAGTAGAATGGGGAAAAATTCGGCGGCTTATGGGAAAACCACGGAGATGTTCTTCTGCATTTTTTGAGGAAGAGAGATCAGCATTAAAACAGAAACGGCAGAAAATAAGGCTCTTACAACAAAGGAAAGTTGCAGATGTTTCACAATTCAAAGATCTCCCAGATGAAATTCCTTTGCCTCTGGTTATTGGAACGAAAGTTACAGCACGATTACGTGGTGTTCATGATGGTTTGTTCACTGGACAAATAGATGCTGTGGATACTCTTAATGCTACTTATAGAGTAACTTTTGATAGGACAGGGCTTGGAACCCATACCATCCCTGACTATGAAGTTCTCAGTAATGAACCTCATGAGACAATGCCAATTGCTGCCTTTGGACAAAAACAGCGGCCTTCTCGATTTTTTATGACCCCACCACGGTTACATTATACTCCTCCTCTCCAGTCACCAATTATAGATAATGATCCTTTATTAGGACAGTCGCCGTGGAGAAGTAAAATTTCTGGCTCTGACACTGAAACATTAGGTGGTTTTCCAGTAGAATTTCTTATCCAAGTGACCAGATTATCAAAAATTCTCATGATTAAAAAGGAACATATCAAGAAATTAAGGGAAATGAACACAGAAGCAGAAAAATTGAAATCATATTCCATGCCCATCAGCATTGAATTTCAGCGGAGATATGCAACAATTGTTCTGGAGCTTGAACAGCTGAACAAGGACCTAAACAAAGTTTTGCATAAAGTTCAACAGTATTGCTATGAGCTTGCTCCAGACCAGGGGCTCCAGCCTGCAGATCAGCCAACAGATATGAGACGCAGGTGTGAGGAAGAAGCACAGGAAATTGTTCGGCATGCAAATTCCTCAACAGGACAGCCCTGCGTTGAAAATGAAAATCTGACAGACTTAATTTCCAGGCTTACAGCTATTTTGTTACAAATTAAGTGTCTAGCAGAAGGAGGAGACCTGAATTCCTTTGAATTCAAATCACTTACAGACTCATTAAATGATATCAAGAGTACAATAGACGCTTCTAATATCAGTTGCTTTCAGAATAATGTAGAAATCCATGTTGCACATATTCAGAGTGGCCTGAGCCAGATGGGAAACTTACATGCCTTTGCAGCAAATAACACCAACAGAGACTGA	QPLKKRRGSFKMAELDQLPDESSSAKALVSLKEGSLSNTWNEKYSSLQKTPVWKGRNTSSAVEMKFTATMSTPDKKASQKIGFRLRNLLKLPKAHKWCIYEWFYSNIDKPLFEGDNDFCVCLKESFPNLKTRKLTRVEWGKIRRLMGKPRRCSSAFFEEERSALKQKRQKIRLLQQRKVADVSQFKDLPDEIPLPLVIGTKVTARLRGVHDGLFTGQIDAVDTLNATYRVTFDRTGLGTHTIPDYEVLSNEPHETMPIAAFGQKQRPSRFFMTPPRLHYTPPLQSPIIDNDPLLGQSPWRSKISGSDTETLGGFPVEFLIQVTRLSKILMIKKEHIKKLREMNTEAEKLKSYSMPISIEFQRRYATIVLELEQLNKDLNKVLHKVQQYCYELAPDQGLQPADQPTDMRRRCEEEAQEIVRHANSSTGQPCVENENLTDLISRLTAILLQIKCLAEGGDLNSFEFKSLTDSLNDIKSTIDASNISCFQNNVEIHVAHIQSGLSQMGNLHAFAANNTNRD*	GGT	TTT	CGA	G	F	R
ENST00000282841.9	109	10	2.906584693227425e-6	31.684210526315788	301	GGPS1	3218.5	ATGGAGAAGACTCAAGAAACAGTCCAAAGAATTCTTCTAGAACCCTATAAATACTTACTTCAGTTACCAGGTAAACAAGTGAGAACCAAACTTTCACAGGCATTTAATCATTGGCTGAAAGTTCCAGAGGACAAGCTACAGATTATTATTGAAGTGACAGAAATGTTGCATAATGCCAGTTTACTCATCGATGATATTGAAGACAACTCAAAACTCCGACGTGGCTTTCCAGTGGCCCACAGCATCTATGGAATCCCATCTGTCATCAATTCTGCCAATTACGTGTATTTCCTTGGCTTGGAGAAAGTCTTAACCCTTGATCACCCAGATGCAGTGAAGCTTTTTACCCGCCAGCTTTTGGAACTCCATCAGGGACAAGGCCTAGATATTTACTGGAGGGATAATTACACTTGTCCCACTGAAGAAGAATATAAAGCTATGGTGCTGCAGAAAACAGGTGGACTGTTTGGATTAGCAGTAGGTCTCATGCAGTTGTTCTCTGATTACAAAGAAGATTTAAAACCGCTACTTAATACACTTGGGCTCTTTTTCCAAATTAGGGATGATTATGCTAATCTACACTCCAAAGAATATAGTGAAAACAAAAGTTTTTGTGAAGATCTGACAGAGGGAAAGTTCTCATTTCCTACTATTCATGCTATTTGGTCAAGGCCTGAAAGCACCCAGGTGCAGAATATCTTGCGCCAGAGAACAGAAAACATAGATATAAAAAAATACTGTGTACATTATCTTGAGGATGTAGGTTCTTTTGAATACACTCGTAATACCCTTAAAGAGCTTGAAGCTAAAGCCTATAAACAGATTGATGCACGTGGTGGGAACCCTGAGCTAGTAGCCTTAGTAAAACACTTAAGTAAGATGTTCAAAGAAGAAAATGAATAA	MEKTQETVQRILLEPYKYLLQLPGKQVRTKLSQAFNHWLKVPEDKLQIIIEVTEMLHNASLLIDDIEDNSKLRRGFPVAHSIYGIPSVINSANYVYFLGLEKVLTLDHPDAVKLFTRQLLELHQGQGLDIYWRDNYTCPTEEEYKAMVLQKTGGLFGLAVGLMQLFSDYKEDLKPLLNTLGLFFQIRDDYANLHSKEYSENKSFCEDLTEGKFSFPTIHAIWSRPESTQVQNILRQRTENIDIKKYCVHYLEDVGSFEYTRNTLKELEAKAYKQIDARGGNPELVALVKHLSKMFKEENE*	CAC	CCA	GAT	H	P	D
ENST00000416904.5	147	16	4.65053550916388e-6	31.6734693877551	194	ZNF740	3220	ATGGCTCAGGCAAGTCTCCTGGCTTGTGAAGGCCTAGCAGGTGTGAGTTTGGTTCCCACTGCAGCCAGCAAGAAGATGATGCTGAGCCAGATTGCCAGCAAGCAGGCCGAGAATGGCGAGCGGGCAGGTAGCCCTGATGTGCTGAGGTGCTCGAGTCAGGGTCACCGAAAAGACAGTGATAAGTCCCGGAGCCGCAAAGATGATGACAGCTTGTCTGAGGCCTCTCATTCAAAAAAGACTGTTAAAAAGGTGGTGGTAGTGGAACAAAATGGTTCTTTTCAAGTAAAGATTCCCAAAAATTTTGTTTGTGAACACTGCTTTGGAGCCTTTCGGAGCAGTTACCACCTAAAGAGGCACATCCTTATTCACACTGGTGAGAAGCCATTTGAATGCGATATATGTGATATGCGTTTCATCCAGAAGTACCACCTGGAACGCCACAAGCGTGTGCACAGTGGTGAAAAGCCTTACCAGTGTGAACGGTGTCATCAGTGTTTTTCTCGGACAGATCGATTACTCAGACACAAACGGATGTGCCAAGGGTGCCAGTCCAAGACTTCCGACGGGCAGTTTTCTCTATAG	MAQASLLACEGLAGVSLVPTAASKKMMLSQIASKQAENGERAGSPDVLRCSSQGHRKDSDKSRSRKDDDSLSEASHSKKTVKKVVVVEQNGSFQVKIPKNFVCEHCFGAFRSSYHLKRHILIHTGEKPFECDICDMRFIQKYHLERHKRVHSGEKPYQCERCHQCFSRTDRLLRHKRMCQGCQSKTSDGQFSL*	CGC	CAC	AAG	R	H	K
ENST00000544216.7	155	23	6.685144794423078e-6	31.667655786350146	464	LSM14A	3223	ATGAGCGGGGGCACCCCTTACATCGGCAGCAAGATCAGCCTCATCTCCAAGGCGGAGATCCGCTACGAGGGCATCCTCTACACCATCGACACCGAAAACTCCACCGTAGCCCTTGCCAAAGTTCGATCCTTTGGTACAGAAGACAGACCGACAGATCGTCCAATACCACCTCGAGATGAAGTCTTTGAATACATTATATTCCGTGGGAGTGACATTAAAGACCTTACTGTTTGTGAGCCACCAAAACCACAGTGTTCTTTGCCTCAAGACCCAGCTATTGTTCAGTCCTCACTAGGCTCATCGACTTCTTCATTCCAGTCCATGGGTTCTTATGGACCTTTCGGCAGGATGCCCACATACAGTCAGTTCAGTCCGAGTTCCTTAGTTGGGCAGCAGTTTGGTGCTGTTGGTGTTGCTGGAAGCTCTTTGACATCCTTTGGAACAGAAACATCAAACAGTGGTACCTTACCCCAAAGTAGTGCGGTTGGTTCTGCCTTTACACAGGATACAAGATCTCTAAAAACACAGTTATCTCAAGGTCGCTCAAGCCCTCAGTTAGACCCTTTGAGAAAAAGCCCAACCATGGAACAAGCAGTGCAGACCGCCTCAGCCCACTTACCTGCTCCAGCAGCTGTTGGGAGAAGGAGTCCTGTATCAACCAGGCCTTTGCCATCTGCCAGCCAAAAGGCAGGAGAGAATCAGGAGCACAGGCGAGCTGAAGTACACAAAGTTTCAAGGCCAGAAAATGAGCAACTCAGAAATGATAACAAGAGACAAGTAGCTCCAGGTGCTCCTTCAGCTCCAAGGAGAGGGCGTGGGGGTCATCGGGGTGGCAGGGGAAGATTTGGTATTCGGCGAGATGGGCCAATGAAATTTGAGAAAGACTTTGACTTTGAAAGTGCAAATGCACAATTCAACAAGGAAGAGATTGACAGAGAGTTTCATAATAAACTTAAATTAAAAGAAGATAAACTTGAGAAACAGGAGAAGCCTGTAAATGGTGAAGATAAAGGAGACTCAGGAGTTGATACCCAAAACAGTGAAGGAAATGCCGATGAAGAAGATCCACTTGGACCTAATTGCTATTATGACAAAACTAAATCCTTCTTTGATAATATTTCTTGTGATGACAATAGAGAACGGAGACCAACCTGGGCTGAAGAAAGAAGATTAAATGCTGAAACATTTGGAATCCCACTTCGTCCAAACCGTGGCCGTGGGGGATACAGAGGCAGAGGAGGTCTTGGTTTCCGTGGTGGCAGAGGGCGTGGTGGTGGCAGAGGTGGTACCTTCACTGCCCCTCGAGGATTTCGCGGTGGATTCAGAGGAGGTCGTGGGGGCCGGGAGTTTGCGGATTTTGAATATAGGAAAGACAACAAAGTTGCTGCATAG	MSGGTPYIGSKISLISKAEIRYEGILYTIDTENSTVALAKVRSFGTEDRPTDRPIPPRDEVFEYIIFRGSDIKDLTVCEPPKPQCSLPQDPAIVQSSLGSSTSSFQSMGSYGPFGRMPTYSQFSPSSLVGQQFGAVGVAGSSLTSFGTETSNSGTLPQSSAVGSAFTQDTRSLKTQLSQGRSSPQLDPLRKSPTMEQAVQTASAHLPAPAAVGRRSPVSTRPLPSASQKAGENQEHRRAEVHKVSRPENEQLRNDNKRQVAPGAPSAPRRGRGGHRGGRGRFGIRRDGPMKFEKDFDFESANAQFNKEEIDREFHNKLKLKEDKLEKQEKPVNGEDKGDSGVDTQNSEGNADEEDPLGPNCYYDKTKSFFDNISCDDNRERRPTWAEERRLNAETFGIPLRPNRGRGGYRGRGGLGFRGGRGRGGGRGGTFTAPRGFRGGFRGGRGGREFADFEYRKDNKVAA*	GGT	ACC	TTA	G	T	L
ENST00000264639.9	529	19	5.522510917132108e-6	31.66666666666667	535	PSMD3	3224	ATGAAGCAGGAGGGCTCGGCGCGGCGCCGCGGCGCGGACAAGGCGAAACCGCCGCCCGGCGGAGGAGAACAAGAACCCCCACCGCCGCCGGCCCCCCAGGATGTGGAGATGAAAGAGGAGGCAGCGACGGGTGGCGGGTCGACGGGGGAGGCAGACGGCAAGACGGCGGCGGCAGCGGCTGAGCACTCCCAGCGAGAGCTGGACACAGTCACCTTGGAGGACATCAAGGAGCACGTGAAACAGCTAGAGAAAGCGGTTTCAGGCAAGGAGCCGAGATTCGTGCTGCGGGCCCTGCGGATGCTGCCTTCCACATCACGCCGCCTCAACCACTATGTTCTGTATAAGGCTGTGCAGGGCTTCTTCACTTCAAATAATGCCACTCGAGACTTTTTGCTCCCCTTCCTGGAAGAGCCCATGGACACAGAGGCTGATTTACAGTTCCGTCCCCGCACGGGAAAAGCTGCGTCGACACCCCTCCTGCCTGAAGTGGAAGCCTATCTCCAACTCCTCGTGGTCATCTTCATGATGAACAGCAAGCGCTACAAAGAGGCACAGAAGATCTCTGATGATCTGATGCAGAAGATCAGTACTCAGAACCGCCGGGCCCTAGACCTTGTAGCCGCAAAGTGTTACTATTATCACGCCCGGGTCTATGAGTTCCTGGACAAGCTGGATGTGGTGCGCAGCTTCTTGCATGCTCGGCTCCGGACAGCTACGCTTCGGCATGACGCAGACGGGCAGGCCACCCTGTTGAACCTCCTGCTGCGGAATTACCTACACTACAGCTTGTACGACCAGGCTGAGAAGCTGGTGTCCAAGTCTGTGTTCCCAGAGCAGGCCAACAACAATGAGTGGGCCAGGTACCTCTACTACACAGGGCGAATCAAAGCCATCCAGCTGGAGTACTCAGAGGCCCGGAGAACGATGACCAACGCCCTTCGCAAGGCCCCTCAGCACACAGCTGTCGGCTTCAAACAGACGGTGCACAAGCTTCTCATCGTGGTGGAGCTGTTGCTGGGGGAGATCCCTGACCGGCTGCAGTTCCGCCAGCCCTCCCTCAAGCGCTCACTCATGCCCTATTTCCTTCTGACTCAAGCTGTCAGGACAGGAAACCTAGCCAAGTTCAACCAGGTCCTGGATCAGTTTGGGGAGAAGTTTCAAGCAGATGGGACCTACACCCTAATTATCCGGCTGCGGCACAACGTGATTAAGACAGGTGTACGCATGATCAGCCTCTCCTATTCCCGAATCTCCTTGGCTGACATCGCCCAGAAGCTGCAGTTGGATAGCCCCGAAGATGCAGAGTTCATTGTTGCCAAGGCCATCCGGGATGGTGTCATTGAGGCCAGCATCAACCACGAGAAGGGCTATGTCCAATCCAAGGAGATGATTGACATCTATTCCACCCGAGAGCCCCAGCTAGCCTTCCACCAGCGCATCTCCTTCTGCCTAGATATCCACAACATGTCTGTCAAGGCCATGAGGTTTCCTCCCAAATCGTACAACAAGGACTTGGAGTCTGCAGAGGAACGGCGTGAGCGAGAACAGCAGGACTTGGAGTTTGCCAAGGAGATGGCAGAAGATGATGATGACAGCTTCCCTTGA	MKQEGSARRRGADKAKPPPGGGEQEPPPPPAPQDVEMKEEAATGGGSTGEADGKTAAAAAEHSQRELDTVTLEDIKEHVKQLEKAVSGKEPRFVLRALRMLPSTSRRLNHYVLYKAVQGFFTSNNATRDFLLPFLEEPMDTEADLQFRPRTGKAASTPLLPEVEAYLQLLVVIFMMNSKRYKEAQKISDDLMQKISTQNRRALDLVAAKCYYYHARVYEFLDKLDVVRSFLHARLRTATLRHDADGQATLLNLLLRNYLHYSLYDQAEKLVSKSVFPEQANNNEWARYLYYTGRIKAIQLEYSEARRTMTNALRKAPQHTAVGFKQTVHKLLIVVELLLGEIPDRLQFRQPSLKRSLMPYFLLTQAVRTGNLAKFNQVLDQFGEKFQADGTYTLIIRLRHNVIKTGVRMISLSYSRISLADIAQKLQLDSPEDAEFIVAKAIRDGVIEASINHEKGYVQSKEMIDIYSTREPQLAFHQRISFCLDIHNMSVKAMRFPPKSYNKDLESAEERREREQQDLEFAKEMAEDDDDSFP*	GAT	GAT	GAT	D	D	D
ENST00000311487.9	87	246	7.150198345339465e-5	31.62857142857143	108	HMGA1	3230	ATGAGTGAGTCGAGCTCGAAGTCCAGCCAGCCCTTGGCCTCCAAGCAGGAAAAGGACGGCACTGAGAAGCGGGGCCGGGGCAGGCCGCGCAAGCAGCCTCCGGTGAGTCCCGGGACAGCGCTGGTAGGGAGTCAGAAGGAGCCCAGCGAAGTGCCAACACCTAAGAGACCTCGGGGCCGACCAAAGGGAAGCAAAAACAAGGGTGCTGCCAAGACCCGGAAAACCACCACAACTCCAGGAAGGAAACCAAGGGGCAGACCCAAAAAACTGGAGAAGGAGGAAGAGGAGGGCATCTCGCAGGAGTCCTCGGAGGAGGAGCAGTGA	MSESSSKSSQPLASKQEKDGTEKRGRGRPRKQPPVSPGTALVGSQKEPSEVPTPKRPRGRPKGSKNKGAAKTRKTTTTPGRKPRGRPKKLEKEEEEGISQESSEEEQ*	AGA	CCC	AAA	R	P	K
ENST00000330938.8	36	11	3.1972431625501675e-6	31.6031746031746	181	PTTG1IP	3233	ATGGCGCCCGGAGTGGCCCGCGGGCCGACGCCGTACTGGAGGTTGCGCCTCGGTGGCGCCGCGCTGCTCCTGCTGCTCATCCCGGTGGCCGCCGCGCAGGAGCCTCCCGGAGCTGCTTGTTCTCAGAACACAAACAAAACCTGTGAAGAGTGCCTGAAGAACGTCTCCTGTCTTTGGTGCAACACTAACAAGGCTTGTCTGGACTACCCAGTTACAAGCGTCTTGCCACCGGCTTCCCTTTGTAAATTGAGCTCTGCACGCTGGGGAGTTTGTTGGGTGAACTTTGAGGCGCTGATCATCACCATGTCGGTAGTCGGGGGAACCCTCCTCCTGGGCATTGCCATCTGCTGCTGCTGCTGCTGCAGGAGGAAGAGGAGCCGGAAGCCGGACAGGAGTGAGGAGAAGGCCATGCGTGAGCGGGAGGAGAGGCGGATACGGCAGGAGGAACGGAGAGCAGAGATGAAGACAAGACATGATGAAATCAGAAAAAAATATGGCCTGTTTAAAGAAGAAAACCCGTATGCTAGATTTGAAAACAACTAA	MAPGVARGPTPYWRLRLGGAALLLLLIPVAAAQEPPGAACSQNTNKTCEECLKNVSCLWCNTNKACLDYPVTSVLPPASLCKLSSARWGVCWVNFEALIITMSVVGGTLLLGIAICCCCCCRRKRSRKPDRSEEKAMREREERRIRQEERRAEMKTRHDEIRKKYGLFKEENPYARFENN*	CCT	CCC	GGA	P	P	G
ENST00000484558.2	126	17	4.941193978486622e-6	31.571428571428573	143	CHCHD10	3242	ATGCCTCGGGGAAGCCGCAGCGCGGCCTCCCGGCCAGCCAGCCGCCCAGCCGCGCCCTCTGCCCACCCGCCCGCGCACCCACCGCCCTCGGCAGCCGCCCCAGCCCCCGCCCCTTCGGGCCAGCCGGGGCTCATGGCTCAGATGGCGACCACGGCCGCAGGGGTAGCCGTGGGCTCGGCTGTGGGACACGTCATGGGCAGCGCCCTGACCGGAGCCTTCAGCGGGGGGAGCTCGGAGCCCTCCCAGCCTGCTGTCCAGCAGGCCCCCACCCCCGCTGCCCCCCAGCCCCTGCAGATGGGGCCCTGCGCCTACGAGATCAGGCAGTTCCTGGACTGTTCCACCACTCAGAGTGACCTGTCCCTGTGTGAGGGCTTCAGCGAGGCCCTGAAGCAGTGCAAGTACTACCATGGTCTGAGCTCCCTGCCCTGA	MPRGSRSAASRPASRPAAPSAHPPAHPPPSAAAPAPAPSGQPGLMAQMATTAAGVAVGSAVGHVMGSALTGAFSGGSSEPSQPAVQQAPTPAAPQPLQMGPCAYEIRQFLDCSTTQSDLSLCEGFSEALKQCKYYHGLSSLP*	TTC	AGC	GAG	F	S	E
[truncated: 778,485 more chars]
