## Supplementary material for "Sense codon-misassociated eRF1 elicits ribosome stalling and induction of quality control": Table S4 (part 1 of 3)

mRNA	Codon_position	Reads	RPM	Disome_occupancy	ORF_length_[codon]	Gene	Rank	Codon_sequence	Amino_acid_sequence	E-site_codon	P-site_codon	A-site_codon	E-site_amino_acid	P-site_amino_acid	A-site_amino_acid
ENST00000376033.3	200	144	5.089524380412258e-5	367.75384615384615	2158	PRRC2A	1	ATGTCCGATCGCTCGGGGCCGACTGCCAAGGGAAAGGATGGAAAGAAGTATTCCTCGCTCAACCTGTTTGATACGTATAAGGGCAAGTCCTTAGAGATCCAGAAACCCGCTGTTGCCCCTCGCCATGGCCTGCAGAGTCTCGGGAAAGTTGCCATTGCCCGGCGTATGCCACCTCCAGCCAACCTTCCAAGCCTGAAAGCCGAGAACAAAGGCAATGACCCCAATGTCTCACTAGTGCCAAAAGACGGAACAGGATGGGCAAGCAAACAGGAGCAGTCCGACCCCAAGAGTTCCGATGCCTCAACCGCTCAGCCGCCGGAATCGCAGCCACTGCCGGCTTCACAGACGCCTGCCTCCAACCAGCCGAAACGACCCCCAGCAGCCCCCGAGAACACTCCTTTGGTTCCAAGCGGGGTAAAGTCCTGGGCACAAGCCAGCGTCACCCATGGAGCACATGGAGATGGTGGAAGGGCATCAAGCCTACTGTCACGATTCTCTCGAGAGGAATTTCCGACCCTGCAGGCGGCTGGCGACCAGGACAAGGCTGCCAAGGAAAGGGAGTCTGCCGAACAGTCGTCTGGGCCCGGACCAAGCCTCCGCCCCCAAAATTCTACAACTTGGAGGGACGGAGGTGGGCGTGGCCCTGATGAGCTGGAGGGCCCGGACTCCAAACTTCATCATGGTCATGATCCCCGGGGTGGGCTACAGCCTTCAGGCCCACCCCAGTTCCCTCCCTACCGCGGAATGATGCCGCCTTTCATGTATCCCCCATATCTCCCGTTCCCTCCGCCCTATGGACCCCAGGGGCCTTACCGATACCCCACTCCTGATGGGCCCAGCCGTTTTCCCCGTGTGGCGGGCCCCCGAGGCTCAGGGCCACCAATGCGCTTAGTAGAGCCTGTGGGTCGTCCCTCTATTCTCAAAGAGGATAATCTCAAAGAGTTTGATCAGTTGGATCAGGAGAATGATGATGGTTGGGCAGGGGCCCATGAAGAGGTTGACTACACTGAAAAGCTCAAGTTCAGCGATGAGGAAGATGGGCGAGACTCTGATGAGGAGGGTGCTGAGGGCCACAGGGATTCCCAATCAGCTTCTGGTGAGGAACGGCCCCCTGAAGCAGATGGCAAAAAGGGCAACTCCCCCAACAGCGAACCGCCCACTCCTAAGACGGCCTGGGCAGAAACCTCTCGGCCTCCAGAGACAGAGCCGGGACCTCCTGCCCCAAAGCCTCCCCTACCCCCACCTCACCGGGGCCCCGCCGGGAACTGGGGCCCCCCTGGGGACTACCCAGATCGTGGGGGTCCTCCCTGCAAGCCCCCAGCACCTGAAGATGAGGATGAGGCATGGCGGCAGCGACGAAAGCAGTCGTCATCTGAGATTTCCCTGGCAGTGGAGCGGGCCCGGCGACGGCGAGAAGAAGAGGAGCGGCGCATGCAAGAAGAGCGCCGGGCAGCCTGTGCTGAGAAGCTCAAGCGACTCGATGAAAAGTTTGGGGCACCTGACAAGCGGCTCAAAGCAGAGCCTGCTGCCCCACCTGCTGCCCCTTCTACCCCAGCTCCACCACCTGCAGTCCCTAAAGAACTCCCTGCACCTCCAGCTCCACCTCCAGCATCAGCCCCAACACCAGAGACAGAACCTGAAGAGCCAGCACAGGCCCCTCCTGCCCAATCTACTCCTACTCCAGGTGTGGCTGCGGCTCCCACTCTGGTGAGTGGTGGTGGCAGTACCAGTAGCACCAGCAGTGGCAGCTTCGAAGCCAGCCCAGTGGAACCACAACTGCCCTCAAAAGAGGGTCCTGAACCACCAGAAGAGGTTCCTCCTCCTACCACACCCCCAGTTCCAAAGGTGGAACCCAAGGGTGATGGGATTGGTCCCACCCGCCAGCCCCCTAGTCAGGGCTTGGGCTACCCCAAATATCAGAAGTCGTTGCCTCCTCGTTTCCAGCGGCAGCAGCAGGAGCAGCTCCTGAAGCAGCAGCAGCAGCACCAGTGGCAGCAGCATCAACAGGGCTCTGCCCCTCCTACCCCAGTGCCCCCATCACCACCACAGCCTGTGACCCTGGGGGCTGTGCCAGCTCCACAGGCTCCACCCCCGCCCCCCAAGGCCCTGTACCCAGGTGCTCTGGGCCGGCCCCCACCCATGCCCCCAATGAACTTTGATCCCCGATGGATGATGATTCCTCCTTATGTGGACCCCCGGCTCCTCCAGGGTCGTCCCCCTCTAGACTTCTACCCTCCTGGTGTGCATCCCTCTGGCCTAGTTCCCCGAGAGCGTTCAGACAGTGGGGGCTCAAGCTCAGAGCCATTTGACCGTCATGCACCTGCTATGTTACGGGAACGGGGCACTCCACCGGTGGATCCAAAGTTGGCCTGGGTAGGAGATGTCTTCACCGCCACACCCGCTGAACCCCGCCCACTTACCTCACCTCTGCGCCAGGCTGCGGATGAGGATGACAAGGGGATGAGGAGCGAGACTCCTCCAGTACCTCCCCCACCACCCTATCTGGCCAGTTATCCAGGCTTTCCTGAGAATGGAGCCCCTGGGCCCCCAATCTCTCGCTTTCCTCTGGAGGAACCAGGGCCCCGTCCACTCCCCTGGCCCCCAGGCAGTGATGAAGTGGCCAAGATACAAACTCCACCACCCAAGAAGGAGCCCCCTAAGGAGGAGACTGCACAGCTGACGGGGCCAGAAGCAGGCCGAAAGCCTGCCCGCGGAGTCGGGAGTGGAGGCCAGGGCCCCCCACCACCACGCAGAGAGAGTCGCACAGAGACCCGCTGGGGCCCTCGTCCAGGGAGCAGTCGTCGTGGAATCCCTCCAGAGGAGCCAGGGGCCCCACCCCGCCGGGCTGGGCCTATAAAGAAACCTCCACCACCTACAAAAGTAGAAGAGCTGCCTCCCAAGCCCCTCGAACAGGGGGATGAAACCCCCAAACCCCCAAAGCCAGACCCACTCAAGATAACCAAGGGGAAGCTAGGGGGCCCCAAGGAGACCCCACCCAATGGAAATCTTTCCCCTGCCCCAAGGCTTCGGAGGGACTATTCGTATGAAAGAGTGGGTCCTACCTCTTGCCGGGGTCGGGGCCGAGGCGAGTATTTTGCCAGAGGGAGGGGTTTTCGGGGGACCTATGGGGGACGAGGGCGGGGAGCCCGAAGCCGGGAATTCCGCAGTTACCGAGAGTTTCGAGGAGATGATGGGCGTGGAGGTGGGACAGGGGGACCAAACCACCCTCCTGCTCCCCGAGGCCGCACTGCCAGCGAGACACGGAGCGAGGGTTCAGAGTATGAGGAAATCCCCAAGCGGCGCCGGCAGCGGGGCTCAGAAACAGGCAGCGAGACCCATGAGAGTGATCTGGCTCCTTCAGACAAGGAGGCTCCCACACCCAAGGAGGGAACACTCACCCAGGTCCCTCTCGCTCCCCCACCACCAGGAGCCCCACCTTCACCAGCCCCAGCCCGCTTCACTGCCCGGGGTGGGCGAGTCTTCACTCCCAGAGGGGTGCCATCTCGCCGGGGCCGAGGAGGAGGGAGGCCCCCTCCTCAAGTTTGCCCAGGCTGGAGCCCTCCAGCCAAGTCTCTGGCTCCCAAGAAACCTCCCACAGGCCCTTTGCCACCAAGTAAGGAGCCTTTGAAAGAGAAGTTGATCCCAGGGCCTCTGTCCCCTGTGGCGCGCGGAGGCAGCAATGGAGGTAGCAATGTGGGCATGGAAGATGGGGAGCGACCCCGAAGGAGGCGACATGGGAGGGCTCAGCAGCAGGATAAACCGCCTCGTTTCCGGAGGCTGAAGCAGGAACGGGAGAATGCCGCAAGGGGGTCTGAGGGCAAGCCCTCCCTAACCCTTCCAGCCTCCGCTCCTGGACCTGAGGAGGCCCTCACAACAGTCACAGTGGCCCCAGCACCTCGCCGGGCAGCTGCCAAGTCTCCTGATCTGTCAAACCAGAACTCAGACCAAGCCAATGAGGAATGGGAGACTGCATCAGAGAGCAGTGACTTCACCAGTGAGCGCCGAGGGGACAAAGAGGCACCCCCACCAGTACTGCTGACACCCAAGGCTGTGGGAACTCCTGGGGGAGGTGGAGGTGGAGCCGTACCAGGTATTTCAGCCATGTCCCGCGGAGATCTGAGCCAGAGAGCCAAGGATTTGAGTAAACGGAGCTTCTCAAGTCAGCGGCCAGGCATGGAACGGCAGAATCGGCGCCCTGGCCCAGGGGGCAAGGCTGGCAGCAGTGGCAGCAGCAGTGGAGGAGGCGGTGGGGGTCCTGGAGGAAGGACCGGGCCAGGACGAGGCGACAAGAGGAGCTGGCCCTCTCCCAAGAACCGAAGTCGTCCTCCAGAGGAGCGTCCCCCGGGGCTTCCCCTGCCTCCCCCACCTCCCAGCAGTTCTGCTGTCTTCCGCCTGGACCAAGTTATCCACAGCAACCCTGCTGGCATCCAACAGGCTCTGGCCCAGCTTAGTAGCCGTCAAGGGAGTGTAACTGCACCAGGGGGTCATCCAAGGCACAAGCCTGGGCTTCCCCAAGCCCCTCAGGGCCCCTCTCCTAGGCCCCCAACCCGATACGAGCCCCAGAGGGTCAACAGCGGCCTCAGTTCTGACCCCCACTTTGAGGAGCCGGGGCCAATGGTGAGAGGGGTGGGTGGGACTCCTCGGGACTCTGCCGGGGTTAGTCCCTTTCCCCCTAAACGTCGGGAGCGGCCTCCCAGAAAACCAGAGCTGCTACAGGAGGAATCTTTGCCACCTCCTCATAGCTCTGGATTCTTGGGCTCTAAGCCTGAGGGCCCAGGCCCTCAGGCAGAGTCCAGAGATACAGGCACAGAGGCCCTGACCCCTCACATCTGGAACCGTTTACATACTGCCACTAGCCGAAAGAGTTACCGGCCCAGCTCCATGGAGCCTTGGATGGAGCCCCTGAGTCCTTTTGAGGATGTGGCTGGCACAGAAATGAGTCAGTCTGACAGTGGGGTGGACCTGAGTGGGGATTCTCAGGTGTCATCAGGTCCCTGCAGCCAGCGAAGTTCCCCTGATGGAGGACTCAAGGGGGCAGCAGAGGGACCCCCCAAGAGGCCTGGAGGCTCCTCACCCCTGAATGCTGTTCCTTGTGAGGGTCCACCTGGCTCTGAACCTCCTAGGAGACCACCACCTGCCCCCCACGATGGGGACAGAAAGGAGCTGCCCCGGGAGCAGCCTCTGCCCCCTGGCCCCATTGGCACAGAACGATCACAGCGTACAGACCGAGGCACAGAGCCTGGCCCCATTCGGCCATCCCATCGACCTGGTCCCCCAGTCCAGTTTGGCACTAGTGACAAGGACTCAGACTTACGCCTAGTGGTAGGAGACAGCTTGAAAGCAGAGAAGGAGCTAACAGCATCAGTCACTGAGGCCATTCCTGTATCACGAGACTGGGAGCTGCTTCCCAGTGCTGCTGCCTCTGCTGAGCCACAATCCAAGAACCTGGATTCTGGGCACTGTGTCCCGGAGCCCAGCTCCTCAGGCCAGCGCCTGTATCCTGAGGTTTTCTATGGCAGTGCTGGGCCTTCCAGTTCTCAGATCTCTGGGGGAGCCATGGACTCTCAATTACATCCAAACAGTGGAGGCTTCCGCCCTGGGACACCCTCACTGCACCCTTACAGATCACAGCCCCTATACCTACCCCCCGGCCCAGCCCCTCCCTCAGCACTGCTCTCTGGGTTAGCTCTCAAGGGCCAGTTTCTGGATTTCTCCACAATGCAAGCTACAGAGCTGGGGAAGTTGCCGGCTGGAGGAGTTCTCTACCCTCCACCTTCCTTCCTCTACTCTCCGGCTTTCTGCCCCAGTCCTTTGCCTGACACATCGTTGCTTCAGGTACGCCAGGATCTGCCATCCCCTTCGGATTTTTATTCTACTCCTCTGCAGCCTGGTGGCCAAAGTGGCTTTCTCCCTTCAGGGGCTCCTGCCCAGCAGATGCTTCTACCCATGGTAGACTCACAGCTGCCTGTGGTGAACTTTGGCTCCCTGCCGCCAGCACCACCTCCTGCCCCACCTCCCCTTTCTCTGTTACCTGTGGGCCCTGCTCTGCAGCCCCCCAGCCTGGCTGTGCGGCCCCCACCTGCTCCTGCTACTCGGGTGCTGCCTTCACCTGCCAGGCCCTTCCCCGCTAGCTTGGGGCGAGCAGAGCTGCATCCAGTGGAACTAAAGCCGTTCCAGGATTATCAAAAACTGAGCAGCAACCTTGGGGGACCTGGATCATCACGGACTCCCCCAACTGGAAGGTCCTTCTCTGGCCTCAATTCCCGTCTCAAGGCCACGCCTTCCACCTACAGTGGAGTCTTCCGCACCCAGCGCGTCGACCTTTACCAGCAGGCCTCCCCACCAGATGCCCTGCGCTGGATACCTAAGCCTTGGGAGCGGACAGGGCCGCCACCTCGAGAAGGGCCCTCCCGACGGGCAGAGGAGCCTGGGTCCCGAGGGGACAAGGAGCCTGGGTTGCCCCCACCCCGCTGA	MSDRSGPTAKGKDGKKYSSLNLFDTYKGKSLEIQKPAVAPRHGLQSLGKVAIARRMPPPANLPSLKAENKGNDPNVSLVPKDGTGWASKQEQSDPKSSDASTAQPPESQPLPASQTPASNQPKRPPAAPENTPLVPSGVKSWAQASVTHGAHGDGGRASSLLSRFSREEFPTLQAAGDQDKAAKERESAEQSSGPGPSLRPQNSTTWRDGGGRGPDELEGPDSKLHHGHDPRGGLQPSGPPQFPPYRGMMPPFMYPPYLPFPPPYGPQGPYRYPTPDGPSRFPRVAGPRGSGPPMRLVEPVGRPSILKEDNLKEFDQLDQENDDGWAGAHEEVDYTEKLKFSDEEDGRDSDEEGAEGHRDSQSASGEERPPEADGKKGNSPNSEPPTPKTAWAETSRPPETEPGPPAPKPPLPPPHRGPAGNWGPPGDYPDRGGPPCKPPAPEDEDEAWRQRRKQSSSEISLAVERARRRREEEERRMQEERRAACAEKLKRLDEKFGAPDKRLKAEPAAPPAAPSTPAPPPAVPKELPAPPAPPPASAPTPETEPEEPAQAPPAQSTPTPGVAAAPTLVSGGGSTSSTSSGSFEASPVEPQLPSKEGPEPPEEVPPPTTPPVPKVEPKGDGIGPTRQPPSQGLGYPKYQKSLPPRFQRQQQEQLLKQQQQHQWQQHQQGSAPPTPVPPSPPQPVTLGAVPAPQAPPPPPKALYPGALGRPPPMPPMNFDPRWMMIPPYVDPRLLQGRPPLDFYPPGVHPSGLVPRERSDSGGSSSEPFDRHAPAMLRERGTPPVDPKLAWVGDVFTATPAEPRPLTSPLRQAADEDDKGMRSETPPVPPPPPYLASYPGFPENGAPGPPISRFPLEEPGPRPLPWPPGSDEVAKIQTPPPKKEPPKEETAQLTGPEAGRKPARGVGSGGQGPPPPRRESRTETRWGPRPGSSRRGIPPEEPGAPPRRAGPIKKPPPPTKVEELPPKPLEQGDETPKPPKPDPLKITKGKLGGPKETPPNGNLSPAPRLRRDYSYERVGPTSCRGRGRGEYFARGRGFRGTYGGRGRGARSREFRSYREFRGDDGRGGGTGGPNHPPAPRGRTASETRSEGSEYEEIPKRRRQRGSETGSETHESDLAPSDKEAPTPKEGTLTQVPLAPPPPGAPPSPAPARFTARGGRVFTPRGVPSRRGRGGGRPPPQVCPGWSPPAKSLAPKKPPTGPLPPSKEPLKEKLIPGPLSPVARGGSNGGSNVGMEDGERPRRRRHGRAQQQDKPPRFRRLKQERENAARGSEGKPSLTLPASAPGPEEALTTVTVAPAPRRAAAKSPDLSNQNSDQANEEWETASESSDFTSERRGDKEAPPPVLLTPKAVGTPGGGGGGAVPGISAMSRGDLSQRAKDLSKRSFSSQRPGMERQNRRPGPGGKAGSSGSSSGGGGGGPGGRTGPGRGDKRSWPSPKNRSRPPEERPPGLPLPPPPPSSSAVFRLDQVIHSNPAGIQQALAQLSSRQGSVTAPGGHPRHKPGLPQAPQGPSPRPPTRYEPQRVNSGLSSDPHFEEPGPMVRGVGGTPRDSAGVSPFPPKRRERPPRKPELLQEESLPPPHSSGFLGSKPEGPGPQAESRDTGTEALTPHIWNRLHTATSRKSYRPSSMEPWMEPLSPFEDVAGTEMSQSDSGVDLSGDSQVSSGPCSQRSSPDGGLKGAAEGPPKRPGGSSPLNAVPCEGPPGSEPPRRPPPAPHDGDRKELPREQPLPPGPIGTERSQRTDRGTEPGPIRPSHRPGPPVQFGTSDKDSDLRLVVGDSLKAEKELTASVTEAIPVSRDWELLPSAAASAEPQSKNLDSGHCVPEPSSSGQRLYPEVFYGSAGPSSSQISGGAMDSQLHPNSGGFRPGTPSLHPYRSQPLYLPPGPAPPSALLSGLALKGQFLDFSTMQATELGKLPAGGVLYPPPSFLYSPAFCPSPLPDTSLLQVRQDLPSPSDFYSTPLQPGGQSGFLPSGAPAQQMLLPMVDSQLPVVNFGSLPPAPPPAPPPLSLLPVGPALQPPSLAVRPPPAPATRVLPSPARPFPASLGRAELHPVELKPFQDYQKLSSNLGGPGSSRTPPTGRSFSGLNSRLKATPSTYSGVFRTQRVDLYQQASPPDALRWIPKPWERTGPPPREGPSRRAEEPGSRGDKEPGLPPPR*	CTC	CGC	CCC	L	R	P
ENST00000343067.8	290	91	3.21629665706608e-5	332.1308016877638	865	EPB41	3	ATGACAACAGAGAAGAGTTTAGTGACTGAGGCCGAAAATTCACAGCACCAACAGAAGGAAGAGGGTGAGGAAGCCATAAACTCAGGCCAACAAGAACCTCAGCAGGAGGAATCTTGTCAAACAGCAGCTGAAGGAGATAATTGGTGTGAACAGAAGCTGAAAGCTTCTAATGGAGACACTCCTACACATGAAGACTTGACCAAGAACAAGGAGCGGACATCAGAAAGCAGAGGACTTTCACGACTATTCTCCTCGTTTCTCAAAAGGCCCAAATCTCAGGTGTCCGAGGAAGAAGGCAAAGAAGTAGAGTCAGATAAAGAAAAAGGTGAAGGAGGTCAGAAAGAGATAGAATTTGGAACCAGTCTTGATGAAGAGATCATTTTAAAGGCCCCAATTGCAGCTCCTGAACCGGAACTCAAAACAGACCCATCTTTGGATCTTCATTCATTAAGCAGTGCAGAAACACAGCCTGCTCAGGAAGAACTCAGAGAAGATCCAGATTTTGAAATTAAGGAAGGAGAAGGACTTGAAGAGTGCTCCAAAATAGAAGTAAAAGAAGAAAGCCCTCAATCAAAAGCAGAAACAGAATTAAAAGCTTCCCAAAAACCAATCAGAAAACACAGGAACATGCACTGCAAGGTTTCTTTGTTGGATGACACAGTTTATGAATGTGTTGTGGAGAAACATGCTAAGGGACAAGATTTGCTTAAACGAGTATGTGAGCATCTCAATCTTTTGGAAGAAGACTATTTTGGTCTAGCCATTTGGGATAACGCAACCTCTAAGACATGGCTGGATTCCGCCAAAGAAATAAAAAAGCAGGTTCGTGGTGTCCCTTGGAATTTTACATTTAATGTAAAGTTTTATCCACCTGACCCAGCACAGTTAACAGAAGACATAACAAGATATTATTTATGTCTTCAGCTTCGGCAGGACATAGTTGCAGGACGTCTGCCCTGTTCCTTTGCAACCTTAGCATTATTAGGTTCTTACACCATCCAGTCTGAACTGGGAGACTACGACCCAGAACTCCATGGCGTGGATTATGTTAGTGATTTTAAACTGGCCCCGAATCAGACCAAGGAACTTGAAGAGAAGGTCATGGAACTGCATAAGTCATACAGGTCCATGACTCCAGCTCAGGCTGACTTGGAGTTTCTTGAGAATGCCAAAAAGTTGTCTATGTATGGAGTTGATCTTCATAAAGCAAAGGACTTGGAAGGAGTAGATATCATCCTAGGTGTCTGCTCTAGTGGCCTTCTGGTTTACAAAGATAAGCTGAGAATTAACCGCTTCCCTTGGCCCAAAGTGCTGAAGATTTCTTATAAACGTAGTAGCTTTTTCATCAAGATTCGGCCTGGAGAGCAAGAGCAGTATGAAAGTACCATCGGATTCAAACTTCCCAGTTACCGAGCAGCTAAGAAATTATGGAAAGTCTGTGTAGAACATCACACGTTTTTCAGATTGACATCTACAGACACCATTCCCAAAAGCAAATTTCTTGCGCTAGGATCCAAATTTCGATACAGTGGCCGGACTCAAGCTCAGACCAGGCAAGCTAGTGCTCTAATTGACAGGCCTGCCCCACACTTCGAGCGTACAGCAAGTAAACGGGCGTCCCGGAGCCTCGATGGAGCAGCAGCTGTCGATTCGGCAGACCGAAGTCCTCGGCCCACTTCTGCACCTGCCATTACTCAGGGTCAGGTTGCAGAAGGTGGCGTCCTAGATGCCTCTGCTAAAAAAACAGTGGTCCCTAAAGCACAGAAGGAAACAGTGAAGGCTGAAGTGAAAAAGGAAGACGAGCCACCTGAGCAAGCTGAGCCAGAGCCCACAGAAGCATGGAAGGTGGAAAAAACCCACATCGAGGTGACAGTACCCACCTCAAATGGTGACCAAACACAGAAGCTTGCAGAAAAAACTGAAGATCTGATAAGAATGAGGAAGAAAAAGAGAGAAAGACTAGATGGTGAAAACATTTATATCAGACATAGCAATTTAATGTTGGAGGATTTAGACAAGAGTCAAGAGGAGATCAAAAAACATCATGCCAGCATCAGTGAGCTGAAAAAGAACTTCATGGAGTCTGTACCAGAACCACGGCCTAGTGAATGGGATAAACGCTTATCCACTCACTCACCCTTCCGAACTCTTAACATCAATGGGCAAATCCCCACAGGAGAAGGACCTCCCCTGGTGAAGACACAAACTGTCACCATCTCAGATAATGCCAATGCTGTGAAAAGTGAAATCCCAACCAAAGACGTCCCTATTGTCCACACTGAGACCAAGACCATCACTTATGAGGCTGCCCAGACTGACGACAACAGTGGAGACTTGGACCCAGGAGTCTTGCTGACAGCTCAAACTATCACATCTGAGACCCCAAGCAGCACCACCACAACTCAAATTACCAAGACTGTAAAAGGTGGGATTTCAGAGACACGTATTGAAAAGAGAATTGTGATCACAGGAGATGCTGATATTGACCATGATCAGGTCCTTGTACAAGCCATCAAGGAGGCAAAGGAGCAGCACCCAGACATGTCAGTGACCAAGGTGGTCGTCCACCAGGAGACCGAGATTGCTGATGAGTGA	MTTEKSLVTEAENSQHQQKEEGEEAINSGQQEPQQEESCQTAAEGDNWCEQKLKASNGDTPTHEDLTKNKERTSESRGLSRLFSSFLKRPKSQVSEEEGKEVESDKEKGEGGQKEIEFGTSLDEEIILKAPIAAPEPELKTDPSLDLHSLSSAETQPAQEELREDPDFEIKEGEGLEECSKIEVKEESPQSKAETELKASQKPIRKHRNMHCKVSLLDDTVYECVVEKHAKGQDLLKRVCEHLNLLEEDYFGLAIWDNATSKTWLDSAKEIKKQVRGVPWNFTFNVKFYPPDPAQLTEDITRYYLCLQLRQDIVAGRLPCSFATLALLGSYTIQSELGDYDPELHGVDYVSDFKLAPNQTKELEEKVMELHKSYRSMTPAQADLEFLENAKKLSMYGVDLHKAKDLEGVDIILGVCSSGLLVYKDKLRINRFPWPKVLKISYKRSSFFIKIRPGEQEQYESTIGFKLPSYRAAKKLWKVCVEHHTFFRLTSTDTIPKSKFLALGSKFRYSGRTQAQTRQASALIDRPAPHFERTASKRASRSLDGAAAVDSADRSPRPTSAPAITQGQVAEGGVLDASAKKTVVPKAQKETVKAEVKKEDEPPEQAEPEPTEAWKVEKTHIEVTVPTSNGDQTQKLAEKTEDLIRMRKKKRERLDGENIYIRHSNLMLEDLDKSQEEIKKHHASISELKKNFMESVPEPRPSEWDKRLSTHSPFRTLNINGQIPTGEGPPLVKTQTVTISDNANAVKSEIPTKDVPIVHTETKTITYEAAQTDDNSGDLDPGVLLTAQTITSETPSSTTTTQITKTVKGGISETRIEKRIVITGDADIDHDQVLVQAIKEAKEQHPDMSVTKVVVHQETEIADE*	TAT	CCA	CCT	Y	P	P
ENST00000322213.8	984	165	5.8317466858890466e-5	291.7048710601719	1234	SMC1A	4	ATGGGGTTCCTGAAACTGATTGAGATTGAGAACTTTAAGTCGTACAAGGGTCGACAGATTATCGGACCATTTCAGAGGTTCACCGCCATCATTGGACCCAATGGCTCTGGTAAGTCAAATCTCATGGATGCCATCAGCTTTGTGCTAGGTGAAAAAACCAGCAACCTGCGGGTAAAGACCCTGCGGGACCTGATCCATGGAGCTCCTGTGGGCAAGCCAGCTGCCAACCGGGCCTTTGTCAGCATGGTCTACTCTGAGGAGGGTGCTGAGGACCGTACCTTTGCCCGTGTCATTGTAGGAGGTTCTTCTGAGTACAAGATCAACAACAAAGTGGTCCAACTACATGAGTACAGTGAGGAATTAGAGAAGTTGGGCATTCTCATCAAAGCTCGTAACTTCCTCGTTTTCCAGGGTGCTGTGGAATCTATTGCCATGAAGAACCCCAAAGAGAGGACAGCTCTATTTGAAGAGATTAGTCGTTCTGGGGAGCTGGCGCAGGAGTATGACAAGCGAAAGAAGGAAATGGTGAAGGCTGAAGAGGACACACAGTTTAATTACCATCGCAAGAAAAATATTGCGGCTGAACGCAAGGAAGCAAAGCAGGAGAAAGAAGAGGCTGACCGGTACCAGCGCCTGAAGGATGAGGTAGTACGGGCTCAGGTACAGCTGCAGCTCTTTAAGCTTTACCATAATGAAGTGGAAATTGAGAAGCTCAACAAGGAACTGGCCTCAAAGAACAAGGAGATCGAGAAGGACAAGAAGCGTATGGACAAGGTGGAGGATGAACTGAAGGAGAAGAAGAAGGAGCTGGGCAAAATGATGCGGGAGCAGCAGCAGATTGAGAAGGAGATCAAGGAGAAGGACTCAGAATTGAACCAGAAGCGGCCTCAGTACATCAAAGCCAAGGAGAACACCTCCCACAAAATCAAGAAGCTGGAAGCAGCCAAGAAGTCTCTGCAGAATGCTCAGAAGCACTACAAGAAGCGTAAAGGTGACATGGATGAGCTGGAGAAGGAGATGCTGTCAGTGGAGAAGGCTCGGCAGGAGTTTGAAGAACGGATGGAAGAAGAGAGTCAGAGTCAGGGCAGAGATTTGACGTTGGAGGAGAATCAGGTGAAGAAATACCACCGGTTGAAAGAAGAAGCCAGCAAGAGAGCAGCTACCCTGGCCCAGGAGCTGGAGAAATTCAATCGAGACCAGAAAGCTGACCAGGACCGTCTGGATCTGGAAGAACGGAAGAAAGTAGAGACAGAGGCCAAGATCAAGCAAAAGCTGCGGGAAATTGAAGAGAATCAGAAGCGGATTGAGAAACTGGAGGAATACATCACCACTAGCAAGCAGTCCCTAGAAGAGCAGAAGAAGCTAGAGGGGGAGCTGACAGAGGAGGTGGAGATGGCCAAGCGGCGTATTGATGAAATCAATAAGGAGCTGAACCAGGTGATGGAGCAGCTAGGGGATGCCCGCATCGACCGCCAGGAGAGCAGCCGCCAGCAGCGAAAGGCAGAGATAATGGAAAGCATCAAGCGCCTTTACCCTGGCTCTGTGTACGGCCGCCTCATTGACCTATGCCAGCCCACACAAAAGAAGTATCAGATTGCTGTAACCAAGGTTTTGGGCAAGAACATGGATGCCATTATTGTGGACTCGGAGAAGACAGGCCGGGACTGTATTCAGTATATCAAGGAGCAGCGTGGGGAGCCTGAGACCTTCTTGCCTCTTGACTACCTGGAGGTGAAGCCTACAGATGAGAAACTCCGGGAGCTGAAGGGGGCCAAGCTAGTGATTGATGTGATTCGCTATGAGCCACCTCATATCAAAAAGGCCCTGCAGTATGCTTGTGGCAATGCCCTTGTCTGTGACAACGTGGAAGATGCCCGCCGCATTGCCTTTGGAGGCCACCAGCGCCACAAGACAGTGGCACTGGATGGAACCCTATTCCAGAAGTCAGGAGTGATCTCTGGTGGGGCCAGTGACCTGAAGGCCAAGGCACGGCGCTGGGATGAGAAAGCAGTAGACAAGTTGAAAGAGAAGAAGGAGCGCTTGACAGAGGAGCTGAAAGAGCAGATGAAGGCAAAACGGAAAGAGGCAGAGCTGCGTCAGGTGCAGTCTCAGGCCCATGGACTGCAGATGCGGCTCAAGTACTCCCAGAGTGACCTAGAACAGACCAAGACACGACATCTAGCCCTGAATCTGCAGGAAAAATCCAAGCTGGAGAGTGAGCTAGCCAACTTTGGGCCTCGCATTAATGATATCAAGAGGATCATTCAGAGCCGAGAGAGGGAAATGAAAGACTTGAAGGAGAAGATGAACCAGGTAGAGGATGAGGTGTTTGAAGAGTTTTGTCGGGAGATTGGTGTGCGCAACATCCGGGAGTTTGAGGAAGAAAAGGTGAAACGGCAGAATGAAATCGCCAAGAAGCGTTTGGAGTTTGAGAATCAGAAGACTCGCTTGGGCATTCAGTTGGATTTTGAAAAGAACCAACTGAAGGAGGACCAAGATAAAGTACACATGTGGGAGCAGACAGTGAAAAAAGATGAAAATGAGATAGAAAAGCTCAAAAAGGAGGAACAAAGACACATGAAGATCATAGATGAGACCATGGCTCAGCTACAAGACCTGAAGAATCAGCATCTGGCCAAGAAGTCGGAAGTGAATGACAAGAATCATGAGATGGAGGAGATTCGTAAGAAACTCGGGGGCGCCAACAAGGAAATGACCCATTTACAGAAGGAGGTGACAGCCATTGAGACCAAGCTTGAACAGAAGCGCAGTGACCGTCACAACTTGCTACAGGCCTGTAAGATGCAGGACATTAAGTTGCCACTGTCAAAAGGCACCATGGATGATATTAGTCAGGAAGAGGGTAGCTCCCAGGGGGAGGACTCAGTGAGTGGTTCACAGAGAATTTCCAGTATCTATGCACGAGAGGCCCTCATTGAGATTGACTACGGTGATCTGTGTGAGGATCTGAAGGATGCCCAGGCTGAGGAAGAGATCAAGCAAGAGATGAACACACTGCAGCAGAAGCTGAATGAGCAGCAGAGTGTGCTTCAGCGTATTGCCGCCCCCAACATGAAGGCCATGGAAAAGCTGGAAAGTGTCCGAGACAAGTTCCAGGAGACCTCAGATGAGTTTGAAGCAGCCCGAAAGCGAGCAAAGAAGGCCAAGCAGGCATTCGAACAGATCAAGAAGGAGCGCTTTGACCGCTTCAATGCTTGTTTTGAATCTGTGGCTACCAACATTGATGAGATCTATAAGGCCCTGTCCCGCAATAGCAGTGCCCAGGCATTCCTGGGCCCTGAGAACCCTGAAGAGCCCTACTTGGATGGCATCAACTACAACTGTGTGGCTCCTGGGAAACGCTTCCGGCCTATGGACAACTTGTCAGGCGGGGAGAAGACAGTGGCAGCTCTGGCCCTGCTCTTTGCCATCCACAGCTACAAGCCAGCCCCCTTCTTCGTCCTGGATGAGATTGATGCTGCCTTGGATAACACCAACATTGGCAAGGTGGCAAATTACATCAAGGAGCAGTCGACTTGCAACTTCCAGGCCATCGTCATCTCTCTCAAGGAGGAGTTCTACACCAAGGCCGAGAGCCTCATTGGAGTCTATCCTGAGCAAGGGGACTGTGTGATCAGCAAAGTCCTGACCTTCGACCTCACCAAGTACCCAGATGCCAACCCCAACCCCAATGAGCAGTAG	MGFLKLIEIENFKSYKGRQIIGPFQRFTAIIGPNGSGKSNLMDAISFVLGEKTSNLRVKTLRDLIHGAPVGKPAANRAFVSMVYSEEGAEDRTFARVIVGGSSEYKINNKVVQLHEYSEELEKLGILIKARNFLVFQGAVESIAMKNPKERTALFEEISRSGELAQEYDKRKKEMVKAEEDTQFNYHRKKNIAAERKEAKQEKEEADRYQRLKDEVVRAQVQLQLFKLYHNEVEIEKLNKELASKNKEIEKDKKRMDKVEDELKEKKKELGKMMREQQQIEKEIKEKDSELNQKRPQYIKAKENTSHKIKKLEAAKKSLQNAQKHYKKRKGDMDELEKEMLSVEKARQEFEERMEEESQSQGRDLTLEENQVKKYHRLKEEASKRAATLAQELEKFNRDQKADQDRLDLEERKKVETEAKIKQKLREIEENQKRIEKLEEYITTSKQSLEEQKKLEGELTEEVEMAKRRIDEINKELNQVMEQLGDARIDRQESSRQQRKAEIMESIKRLYPGSVYGRLIDLCQPTQKKYQIAVTKVLGKNMDAIIVDSEKTGRDCIQYIKEQRGEPETFLPLDYLEVKPTDEKLRELKGAKLVIDVIRYEPPHIKKALQYACGNALVCDNVEDARRIAFGGHQRHKTVALDGTLFQKSGVISGGASDLKAKARRWDEKAVDKLKEKKERLTEELKEQMKAKRKEAELRQVQSQAHGLQMRLKYSQSDLEQTKTRHLALNLQEKSKLESELANFGPRINDIKRIIQSREREMKDLKEKMNQVEDEVFEEFCREIGVRNIREFEEEKVKRQNEIAKKRLEFENQKTRLGIQLDFEKNQLKEDQDKVHMWEQTVKKDENEIEKLKKEEQRHMKIIDETMAQLQDLKNQHLAKKSEVNDKNHEMEEIRKKLGGANKEMTHLQKEVTAIETKLEQKRSDRHNLLQACKMQDIKLPLSKGTMDDISQEEGSSQGEDSVSGSQRISSIYAREALIEIDYGDLCEDLKDAQAEEEIKQEMNTLQQKLNEQQSVLQRIAAPNMKAMEKLESVRDKFQETSDEFEAARKRAKKAKQAFEQIKKERFDRFNACFESVATNIDEIYKALSRNSSAQAFLGPENPEEPYLDGINYNCVAPGKRFRPMDNLSGGEKTVAALALLFAIHSYKPAPFFVLDEIDAALDNTNIGKVANYIKEQSTCNFQAIVISLKEEFYTKAESLIGVYPEQGDCVISKVLTFDLTKYPDANPNPNEQ*	TAC	GGT	GAT	Y	G	D
ENST00000374825.9	431	125	4.4179899135523074e-5	239.26014319809065	802	BRD2	7	ATGCTGCAAAACGTGACTCCCCACAATAAGCTCCCTGGGGAAGGGAATGCAGGGTTGCTGGGGCTGGGCCCAGAAGCAGCAGCACCAGGGAAGAGGATTCGAAAACCCTCTCTCTTGTATGAGGGCTTTGAGAGCCCCACAATGGCTTCGGTGCCTGCTTTGCAACTTACCCCTGCCAACCCACCACCCCCGGAGGTGTCCAATCCCAAAAAGCCAGGACGAGTTACCAACCAGCTGCAATACCTACACAAGGTAGTGATGAAGGCTCTGTGGAAACATCAGTTCGCATGGCCATTCCGGCAGCCTGTGGATGCTGTCAAACTGGGTCTACCGGATTATCACAAAATTATAAAACAGCCTATGGACATGGGTACTATTAAGAGGAGACTTGAAAACAATTATTATTGGGCTGCTTCAGAGTGTATGCAAGATTTTAATACCATGTTCACCAACTGTTACATTTACAACAAGCCCACTGATGATATTGTCCTAATGGCACAAACGCTGGAAAAGATATTCCTACAGAAGGTTGCATCAATGCCACAAGAAGAACAAGAGCTGGTAGTGACCATCCCTAAGAACAGCCACAAGAAGGGGGCCAAGTTGGCAGCGCTCCAGGGCAGTGTTACCAGTGCCCATCAGGTGCCTGCCGTCTCTTCTGTGTCACACACAGCCCTGTATACTCCTCCACCTGAGATACCTACCACTGTCCTCAACATTCCCCACCCATCAGTCATTTCCTCTCCACTTCTCAAGTCCTTGCACTCTGCTGGACCCCCGCTCCTTGCTGTTACTGCAGCTCCTCCAGCCCAGCCCCTTGCCAAGAAAAAAGGCGTAAAGCGGAAAGCAGATACTACCACCCCTACACCTACAGCCATCTTGGCTCCTGGTTCTCCAGCTAGCCCTCCTGGGAGTCTTGAGCCTAAGGCAGCACGGCTTCCCCCTATGCGTAGAGAGAGTGGTCGCCCCATCAAGCCCCCACGCAAAGACTTGCCTGACTCTCAGCAACAACACCAGAGCTCTAAGAAAGGAAAGCTTTCAGAACAGTTAAAACATTGCAATGGCATTTTGAAGGAGTTACTCTCTAAGAAGCATGCTGCCTATGCTTGGCCTTTCTATAAACCAGTGGATGCTTCTGCACTTGGCCTGCATGACTACCATGACATCATTAAGCACCCCATGGACCTCAGCACTGTCAAGCGGAAGATGGAGAACCGTGATTACCGGGATGCACAGGAGTTTGCTGCTGATGTACGGCTTATGTTCTCCAACTGCTATAAGTACAATCCCCCAGATCACGATGTTGTGGCAATGGCACGAAAGCTACAGGATGTATTTGAGTTCCGTTATGCCAAGATGCCAGATGAACCACTAGAACCAGGGCCTTTACCAGTCTCTACTGCCATGCCCCCTGGCTTGGCCAAATCGTCTTCAGAGTCCTCCAGTGAGGAAAGTAGCAGTGAGAGCTCCTCTGAGGAAGAGGAGGAGGAAGATGAGGAGGACGAGGAGGAAGAAGAGAGTGAAAGCTCAGACTCAGAGGAAGAAAGGGCTCATCGCTTAGCAGAACTACAGGAACAGCTTCGGGCAGTACATGAACAACTGGCTGCTCTGTCCCAGGGTCCAATATCCAAGCCCAAGAGGAAAAGAGAGAAAAAAGAGAAAAAGAAGAAACGGAAGGCAGAGAAGCATCGAGGCCGAGCTGGGGCCGATGAAGATGACAAGGGGCCTAGGGCACCCCGCCCACCTCAACCTAAGAAGTCCAAGAAAGCAAGTGGCAGTGGGGGTGGCAGTGCTGCTTTAGGCCCTTCTGGCTTTGGACCTTCTGGAGGAAGTGGCACCAAGCTCCCCAAAAAGGCCACAAAGACAGCCCCACCTGCCCTGCCTACAGGTTATGATTCAGAGGAGGAGGAAGAGAGCAGGCCCATGAGTTACGATGAGAAGCGGCAGCTGAGCCTGGACATCAACAAATTACCTGGGGAGAAGCTGGGCCGAGTTGTGCATATAATCCAAGCCAGGGAGCCCTCTTTACGTGATTCAAACCCAGAAGAGATTGAGATTGATTTTGAAACACTCAAGCCATCCACACTTAGAGAGCTTGAGCGCTATGTCCTTTCCTGCCTACGTAAGAAACCCCGGAAGCCCTACACCATTAAGAAGCCTGTGGGAAAGACAAAGGAGGAACTGGCTTTGGAGAAAAAGCGGGAATTAGAAAAGCGGTTACAAGATGTCAGCGGACAGCTCAATTCTACTAAAAAGCCCCCCAAGAAAGCGAATGAGAAAACAGAGTCATCCTCTGCACAGCAAGTAGCAGTGTCACGCCTTAGCGCTTCCAGCTCCAGCTCAGATTCCAGCTCCTCCTCTTCCTCGTCGTCGTCTTCAGACACCAGTGATTCAGACTCAGGCTAA	MLQNVTPHNKLPGEGNAGLLGLGPEAAAPGKRIRKPSLLYEGFESPTMASVPALQLTPANPPPPEVSNPKKPGRVTNQLQYLHKVVMKALWKHQFAWPFRQPVDAVKLGLPDYHKIIKQPMDMGTIKRRLENNYYWAASECMQDFNTMFTNCYIYNKPTDDIVLMAQTLEKIFLQKVASMPQEEQELVVTIPKNSHKKGAKLAALQGSVTSAHQVPAVSSVSHTALYTPPPEIPTTVLNIPHPSVISSPLLKSLHSAGPPLLAVTAAPPAQPLAKKKGVKRKADTTTPTPTAILAPGSPASPPGSLEPKAARLPPMRRESGRPIKPPRKDLPDSQQQHQSSKKGKLSEQLKHCNGILKELLSKKHAAYAWPFYKPVDASALGLHDYHDIIKHPMDLSTVKRKMENRDYRDAQEFAADVRLMFSNCYKYNPPDHDVVAMARKLQDVFEFRYAKMPDEPLEPGPLPVSTAMPPGLAKSSSESSSEESSSESSSEEEEEEDEEDEEEEESESSDSEEERAHRLAELQEQLRAVHEQLAALSQGPISKPKRKREKKEKKKKRKAEKHRGRAGADEDDKGPRAPRPPQPKKSKKASGSGGGSAALGPSGFGPSGGSGTKLPKKATKTAPPALPTGYDSEEEEESRPMSYDEKRQLSLDINKLPGEKLGRVVHIIQAREPSLRDSNPEEIEIDFETLKPSTLRELERYVLSCLRKKPRKPYTIKKPVGKTKEELALEKKRELEKRLQDVSGQLNSTKKPPKKANEKTESSSAQQVAVSRLSASSSSSDSSSSSSSSSSSDTSDSDSG*	CCC	CCA	GAT	P	P	D
ENST00000392844.7	570	80	2.827513544673477e-5	210.962962962963	712	ORC3	8	ATGGCTACGTCCTCGATGTCTAAGGGTTGCTTTGTTTTTAAGCCAAACTCCAAAAAGAGAAAGATCTCTCTGCCAATAGAGGACTATTTTAACAAAGGGAAAAATGAGCCTGAGGACAGTAAGCTTCGATTCGAAACTTATCAGTTGATATGGCAGCAGATGAAATCTGAAAATGAGCGACTACAAGAGGAATTAAATAAAAACTTGTTTGACAATCTGATTGAATTTCTGCAAAAATCACATTCTGGATTCCAGAAGAATTCAAGAGACTTGGGCGGTCAAATAAAACTCAGAGAAATTCCAACTGCTGCTCTTGTTCTTGGTGTGAATGTCACAGATCATGATTTGACATTCGGAAGTCTAACAGAGGCCCTTCAGAATAATGTCACACCATATGTAGTCTCATTGCAAGCTAAAGATTGTCCAGATATGAAACATTTTTTGCAAAAGTTGATCTCACAGTTGATGGACTGCTGTGTAGATATAAAATCCAAAGAGGAGGAAAGTGTTCACGTCACCCAAAGAAAGACACATTATTCAATGGATTCACTTTCCAGTTGGTATATGACTGTCACACAGAAGACGGACCCAAAAATGCTAAGCAAAAAAAGGACTACTTCTAGCCAATGGCAGTCTCCTCCTGTTGTCGTTATCTTGAAGGATATGGAAAGCTTTGCCACAAAAGTACTACAAGACTTCATAATTATCAGCAGTCAACATCTCCATGAATTTCCACTAATACTCATTTTTGGAATAGCCACATCTCCTATTATCATCCACCGATTGCTTCCTCATGCAGTATCATCTCTATTGTGCATAGAACTGTTCCAATCTTTGTCTTGTAAGGAGCACCTGACTACGGTACTCGATAAGCTACTTCTTACAACTCAGTTTCCCTTTAAAATAAATGAAAAAGTATTACAGGTTCTGACCAACATCTTTTTGTATCATGATTTCTCAGTTCAAAACTTTATAAAAGGACTTCAGCTTTCTCTATTAGAGCATTTCTATTCCCAGCCCTTAAGTGTCCTGTGCTGTAATCTTCCAGAAGCCAAAAGAAGAATAAATTTTTTATCAAATAATCAATGTGAAAACATCCGACGTCTACCATCTTTTAGGAGGTACGTGGAAAAGCAAGCTTCAGAAAAGCAAGTTGCGCTCTTGACCAATGAGAGATATTTGAAGGAGGAAACACAATTATTACTAGAAAACCTGCATGTTTATCATATGAATTACTTCCTGGTTTTGAGATGTCTTCATAAGTTCACCTCTTCTCTTCCCAAGTATCCACTAGGTCGACAGATCAGAGAGTTGTACTGTACATGTTTAGAAAAGAACATATGGGATTCAGAGGAGTATGCATCAGTCTTGCAGCTGCTGAGGATGTTGGCAAAGGATGAACTGATGACCATACTTGAGAAATGTTTCAAGGTTTTTAAGTCTTATTGTGAAAACCACCTTGGCAGCACAGCTAAGAGAATAGAGGAGTTCCTGGCCCAGTTTCAGAGCCTCGATGAAACCAAAGAGGAAGAAGATGCTTCTGGGTCACAGCCAAAGGGGCTTCAGAAGACAGACCTCTATCATCTTCAGAAGTCCTTATTGGAAATGAAGGAGTTAAGAAGAAGTAAGAAGCAAACCAAATTTGAAGTACTCAGAGAAAATGTTGTGAACTTCATTGACTGTCTAGTGAGAGAATACCTTCTGCCTCCTGAGACACAGCCTCTCCATGAGGTGGTGTACTTCAGTGCTGCCCATGCCCTTCGTGAGCATTTAAATGCTGCTCCGCGAATTGCCCTCCATACTGCACTCAACAATCCTTACTATTATCTCAAGAATGAAGCACTGAAAAGCGAAGAAGGCTGCATTCCGAATATCGCCCCAGACATCTGCATAGCATACAAACTGCACCTAGAGTGTAGCAGGCTCATCAACCTCGTGGACTGGTCAGAGGCTTTTGCAACAGTTGTGACAGCTGCTGAAAAAATGGATGCAAATTCTGCAACCTCAGAAGAAATGAATGAAATTATCCATGCTCGGTTTATTAGAGCTGTTTCTGAACTAGAACTTTTAGGATTTATAAAACCTACCAAACAGAAGACTGACCATGTGGCAAGACTAACATGGGGAGGCTGCTAG	MATSSMSKGCFVFKPNSKKRKISLPIEDYFNKGKNEPEDSKLRFETYQLIWQQMKSENERLQEELNKNLFDNLIEFLQKSHSGFQKNSRDLGGQIKLREIPTAALVLGVNVTDHDLTFGSLTEALQNNVTPYVVSLQAKDCPDMKHFLQKLISQLMDCCVDIKSKEEESVHVTQRKTHYSMDSLSSWYMTVTQKTDPKMLSKKRTTSSQWQSPPVVVILKDMESFATKVLQDFIIISSQHLHEFPLILIFGIATSPIIIHRLLPHAVSSLLCIELFQSLSCKEHLTTVLDKLLLTTQFPFKINEKVLQVLTNIFLYHDFSVQNFIKGLQLSLLEHFYSQPLSVLCCNLPEAKRRINFLSNNQCENIRRLPSFRRYVEKQASEKQVALLTNERYLKEETQLLLENLHVYHMNYFLVLRCLHKFTSSLPKYPLGRQIRELYCTCLEKNIWDSEEYASVLQLLRMLAKDELMTILEKCFKVFKSYCENHLGSTAKRIEEFLAQFQSLDETKEEEDASGSQPKGLQKTDLYHLQKSLLEMKELRRSKKQTKFEVLRENVVNFIDCLVREYLLPPETQPLHEVVYFSAAHALREHLNAAPRIALHTALNNPYYYLKNEALKSEEGCIPNIAPDICIAYKLHLECSRLINLVDWSEAFATVVTAAEKMDANSATSEEMNEIIHARFIRAVSELELLGFIKPTKQKTDHVARLTWGGC*	CCT	CCT	GAG	P	P	E
ENST00000375654.5	272	165	5.8317466858890466e-5	206.89453125	642	HSPA1L	9	ATGGCTACTGCCAAGGGAATCGCCATAGGCATCGACCTGGGCACCACCTACTCCTGTGTGGGGGTGTTCCAGCACGGCAAGGTGGAGATCATCGCCAACGACCAGGGCAACCGCACCACCCCCAGCTACGTGGCCTTCACAGACACCGAGCGGCTCATTGGGGATGCGGCCAAGAACCAGGTAGCAATGAATCCCCAGAACACTGTTTTTGATGCTAAACGTCTGATCGGCAGGAAATTTAATGATCCTGTTGTACAAGCAGATATGAAACTTTGGCCTTTTCAAGTGATTAATGAAGGAGGCAAGCCCAAAGTCCTTGTGTCCTACAAAGGGGAGAATAAAGCTTTCTACCCTGAGGAAATCTCTTCGATGGTATTGACTAAGTTGAAGGAGACTGCTGAGGCCTTTTTGGGCCACCCTGTCACCAATGCAGTGATTACCGTGCCAGCCTATTTCAATGACTCTCAACGTCAGGCTACTAAGGATGCAGGTGTGATTGCTGGACTTAATGTGCTAAGAATCATCAATGAGCCCACGGCTGCTGCCATTGCCTATGGTTTAGATAAAGGAGGTCAAGGAGAACGACATGTCCTGATTTTTGATCTGGGTGGAGGCACATTTGATGTGTCAATTCTGACCATAGATGATGGGATTTTTGAGGTAAAGGCCACTGCTGGGGACACTCACCTGGGTGGGGAGGACTTTGACAACAGGCTTGTGAGCCACTTCGTGGAGGAGTTCAAGAGGAAACACAAAAAGGACATCAGCCAGAACAAGCGAGCCGTGAGGCGGCTGCGCACCGCCTGCGAGAGGGCCAAGAGGACCCTGTCGTCCAGCACCCAGGCCAACCTAGAAATTGATTCACTTTATGAAGGCATTGACTTCTATACATCCATCACCAGAGCTCGATTTGAAGAGTTGTGTGCAGACCTGTTTAGGGGTACCCTGGAGCCTGTAGAAAAAGCGCTTCGGGATGCCAAGATGGATAAGGCTAAAATCCATGACATTGTTTTAGTAGGGGGCTCCACCCGCATCCCCAAGGTGCAGCGGCTGCTTCAGGACTACTTCAATGGACGTGATCTCAACAAGAGCATCAACCCTGATGAGGCCGTAGCATATGGGGCTGCGGTACAAGCAGCCATCCTGATGGGGGACAAGTCTGAGAAGGTACAGGACCTGCTGCTGCTGGACGTGGCTCCCCTGTCCCTGGGGCTGGAGACGGCTGGGGGCGTGATGACTGCCCTGATAAAGCGCAACTCCACCATCCCCACCAAGCAGACACAGATTTTCACCACCTACTCTGACAACCAACCCGGGGTGCTGATCCAGGTGTATGAGGGCGAGAGGGCCATGACAAAGGACAACAACCTGCTGGGGCGGTTTGACCTGACTGGAATCCCTCCAGCACCCAGGGGAGTTCCTCAGATCGAGGTGACGTTTGACATTGATGCCAATGGTATTCTCAATGTCACAGCCACGGACAAGAGCACCGGCAAGGTGAACAAGATCACCATCACCAATGACAAGGGCCGCCTGAGCAAGGAGGAGATTGAGCGCATGGTTCTGGATGCTGAGAAATATAAAGCTGAAGATGAGGTCCAGAGGGAGAAAATTGCTGCAAAGAATGCCTTAGAATCCTATGCTTTTAACATGAAGAGTGTTGTGAGTGATGAAGGTTTGAAGGGCAAGATTAGTGAGTCTGATAAAAATAAAATATTGGATAAATGCAACGAGCTCCTTTCGTGGCTGGAGGTCAATCAACTGGCAGAGAAAGATGAGTTTGATCATAAGAGAAAGGAATTGGAGCAGATGTGTAACCCTATCATCACAAAACTCTACCAAGGAGGATGCACTGGGCCTGCCTGCGGAACAGGGTATGTGCCTGGAAGGCCTGCCACAGGCCCCACAATTGAAGAAGTAGATTAA	MATAKGIAIGIDLGTTYSCVGVFQHGKVEIIANDQGNRTTPSYVAFTDTERLIGDAAKNQVAMNPQNTVFDAKRLIGRKFNDPVVQADMKLWPFQVINEGGKPKVLVSYKGENKAFYPEEISSMVLTKLKETAEAFLGHPVTNAVITVPAYFNDSQRQATKDAGVIAGLNVLRIINEPTAAAIAYGLDKGGQGERHVLIFDLGGGTFDVSILTIDDGIFEVKATAGDTHLGGEDFDNRLVSHFVEEFKRKHKKDISQNKRAVRRLRTACERAKRTLSSSTQANLEIDSLYEGIDFYTSITRARFEELCADLFRGTLEPVEKALRDAKMDKAKIHDIVLVGGSTRIPKVQRLLQDYFNGRDLNKSINPDEAVAYGAAVQAAILMGDKSEKVQDLLLLDVAPLSLGLETAGGVMTALIKRNSTIPTKQTQIFTTYSDNQPGVLIQVYEGERAMTKDNNLLGRFDLTGIPPAPRGVPQIEVTFDIDANGILNVTATDKSTGKVNKITITNDKGRLSKEEIERMVLDAEKYKAEDEVQREKIAAKNALESYAFNMKSVVSDEGLKGKISESDKNKILDKCNELLSWLEVNQLAEKDEFDHKRKELEQMCNPIITKLYQGGCTGPACGTGYVPGRPATGPTIEEVD*	AGG	GCC	AAG	R	A	K
ENST00000596288.7	511	231	8.164445360244664e-5	197.75555555555553	809	MCM3	11	ATGGCGGGTACCGTGGTGCTGGACGATGTGGAGCTGCGGGAGGCTCAGAGAGATTACCTGGACTTCCTGGACGACGAGGAAGACCAGGGAATTTATCAGAGCAAAGTTCGGGAGCTGATCAGTGACAACCAATACCGGCTGATTGTCAATGTGAATGACCTGCGCAGGAAAAACGAGAAGAGGGCTAACCGGCTTCTGAACAATGCCTTTGAGGAGCTGGTTGCCTTCCAGCGGGCCTTAAAGGATTTTGTGGCCTCCATTGATGCTACCTATGCCAAGCAGTATGAGGAGTTCTACGTAGGACTGGAAGGCAGCTTTGGCTCCAAGCACGTCTCCCCGCGGACTCTTACCTCCTGCTTCCTCAGCTGTGTGGTCTGTGTGGAGGGCATTGTCACTAAATGTTCTCTAGTTCGTCCCAAAGTCGTCCGCAGTGTCCACTACTGTCCTGCTACTAAGAAGACCATAGAGCGACGTTATTCTGATCTCACCACCCTGGTGGCCTTTCCCTCCAGCTCTGTCTATCCTACCAAGGATGAGGAGAACAATCCCCTTGAGACAGAATATGGCCTTTCTGTCTACAAGGATCACCAGACCATCACCATCCAGGAGATGCCGGAGAAGGCCCCAGCCGGCCAGCTCCCCCGCTCTGTGGACGTCATTCTGGATGATGACTTGGTGGATAAAGCGAAGCCTGGTGACCGGGTTCAGGTGGTGGGAACCTACCGTTGCCTTCCTGGAAAGAAGGGAGGCTACACCTCTGGGACCTTCAGGACTGTCCTGATTGCCTGTAATGTTAAGCAGATGAGCAAGGATGCTCAGCCCTCTTTCTCTGCTGAGGATATAGCCAAGATCAAGAAGTTCAGTAAAACCCGATCCAAGGATATCTTTGACCAGCTGGCCAAGTCATTGGCCCCAAGTATCCATGGGCATGACTATGTCAAGAAAGCAATCCTCTGCTTGCTCTTGGGAGGGGTGGAACGAGACCTAGAAAATGGCAGCCACATCCGTGGGGACATCAATATTCTTCTAATAGGAGACCCATCCGTTGCCAAGTCTCAGCTTCTGCGGTATGTGCTTTGCACTGCACCCCGAGCTATCCCCACCACTGGCCGGGGCTCCTCTGGAGTGGGTCTGACGGCTGCTGTCACCACAGACCAGGAAACAGGAGAGCGCCGTCTGGAAGCAGGGGCCATGGTCCTGGCTGACCGAGGCGTGGTTTGCATTGATGAATTTGACAAAATGTCTGACATGGATCGCACAGCCATCCATGAAGTGATGGAGCAGGGTCGAGTGACCATTGCCAAGGCTGGCATCCATGCTCGGCTGAATGCCCGCTGCAGTGTTTTGGCAGCTGCCAACCCTGTCTACGGCAGGTATGACCAGTATAAGACTCCAATGGAGAACATTGGGCTACAGGACTCACTGCTGTCACGATTTGACTTGCTCTTCATCATGCTGGATCAGATGGATCCTGAGCAGGATCGGGAGATCTCAGACCATGTCCTTCGGATGCACCGTTACAGAGCACCTGGGGAGCAGGATGGCGATGCTATGCCCTTGGGTAGTGCTGTGGATATCCTGGCCACAGATGATCCCAACTTTAGCCAGGAAGATCAGCAGGACACCCAGATTTATGAGAAGCATGACAACCTTCTACATGGGACCAAGAAGAAAAAGGAGAAGATGGTGAGTGCAGCATTCATGAAGAAGTACATCCATGTGGCCAAAATCATCAAGCCTGTCCTGACACAGGAGTCGGCCACCTACATTGCAGAAGAGTATTCACGCCTGCGCAGCCAGGATAGCATGAGCTCAGACACCGCCAGGACATCTCCAGTTACAGCCCGAACACTGGAAACTCTGATTCGACTGGCCACAGCCCATGCGAAGGCCCGCATGAGCAAGACTGTGGACCTGCAGGATGCAGAGGAAGCTGTGGAGTTGGTCCAGTATGCTTACTTTAAGAAGGTTCTGGAGAAGGAGAAGAAACGTAAGAAGCGAAGTGAGGATGAATCAGAGACAGAAGATGAAGAGGAGAAAAGCCAAGAGGACCAGGAGCAGAAGAGGAAGAGAAGGAAGACTCGCCAGCCAGATGCCAAAGATGGGGATTCATACGACCCCTATGACTTCAGTGACACAGAGGAGGAAATGCCTCAAGTACACACTCCAAAGACGGCAGACTCACAGGAGACCAAGGAATCCCAGAAAGTGGAGTTGAGTGAATCCAGGTTGAAGGCATTCAAGGTGGCCCTCTTGGATGTGTTCCGGGAAGCTCATGCGCAGTCAATCGGCATGAATCGCCTCACAGAATCCATCAACCGGGACAGCGAAGAGCCCTTCTCTTCAGTTGAGATCCAGGCTGCTCTGAGCAAGATGCAGGATGACAATCAGGTCATGGTGTCTGAGGGCATCATCTTCCTCATCTGA	MAGTVVLDDVELREAQRDYLDFLDDEEDQGIYQSKVRELISDNQYRLIVNVNDLRRKNEKRANRLLNNAFEELVAFQRALKDFVASIDATYAKQYEEFYVGLEGSFGSKHVSPRTLTSCFLSCVVCVEGIVTKCSLVRPKVVRSVHYCPATKKTIERRYSDLTTLVAFPSSSVYPTKDEENNPLETEYGLSVYKDHQTITIQEMPEKAPAGQLPRSVDVILDDDLVDKAKPGDRVQVVGTYRCLPGKKGGYTSGTFRTVLIACNVKQMSKDAQPSFSAEDIAKIKKFSKTRSKDIFDQLAKSLAPSIHGHDYVKKAILCLLLGGVERDLENGSHIRGDINILLIGDPSVAKSQLLRYVLCTAPRAIPTTGRGSSGVGLTAAVTTDQETGERRLEAGAMVLADRGVVCIDEFDKMSDMDRTAIHEVMEQGRVTIAKAGIHARLNARCSVLAAANPVYGRYDQYKTPMENIGLQDSLLSRFDLLFIMLDQMDPEQDREISDHVLRMHRYRAPGEQDGDAMPLGSAVDILATDDPNFSQEDQQDTQIYEKHDNLLHGTKKKKEKMVSAAFMKKYIHVAKIIKPVLTQESATYIAEEYSRLRSQDSMSSDTARTSPVTARTLETLIRLATAHAKARMSKTVDLQDAEEAVELVQYAYFKKVLEKEKKRKKRSEDESETEDEEEKSQEDQEQKRKRRKTRQPDAKDGDSYDPYDFSDTEEEMPQVHTPKTADSQETKESQKVELSESRLKAFKVALLDVFREAHAQSIGMNRLTESINRDSEEPFSSVEIQAALSKMQDDNQVMVSEGIIFLI*	CCT	GGG	GAG	P	G	E
ENST00000339995.10	240	53	1.8732277233461783e-5	189.46456692913384	908	EIF4G2	13	GTGGAGAGTGCGATTGCAGAAGGGGGTGCTTCTCGTTTCAGTGCTTCTTCGGGCGGAGGAGGAAGTAGGGGTGCACCTCAGCACTATCCCAAGACTGCTGGCAACAGCGAGTTCCTGGGGAAAACCCCAGGGCAAAACGCTCAGAAATGGATTCCTGCACGAAGCACTAGACGAGATGACAACTCCGCAGCAAACAACTCCGCAAACGAAAAAGAACGACATGATGCAATCTTCAGGAAAGTAAGAGGCATACTAAATAAGCTTACTCCTGAAAAGTTTGACAAGCTATGCCTTGAGCTCCTCAATGTGGGTGTAGAGTCTAAACTCATCCTTAAAGGGGTCATACTGCTGATTGTGGACAAAGCCCTAGAAGAGCCAAAGTATAGCTCACTGTATGCTCAGCTATGTCTGCGATTGGCAGAAGATGCACCAAACTTTGATGGCCCAGCAGCAGAGGGTCAACCAGGACAGAAGCAAAGCACCACATTCAGACGCCTCCTAATTTCCAAATTACAAGATGAATTTGAAAACCGAACTAGAAATGTTGATGTCTATGATAAGCGTGAAAATCCCCTCCTCCCCGAGGAGGAGGAACAGAGAGCCATTGCTAAGATCAAGATGTTGGGAAACATCAAATTCATTGGAGAGCTTGGCAAGCTTGATCTTATTCACGAATCTATCCTTCATAAGTGCATCAAAACACTTTTGGAAAAGAAGAAGAGAGTCCAACTCAAAGATATGGGAGAGGATTTGGAGTGCCTCTGTCAGATAATGAGGACAGTGGGACCTAGATTAGACCATGAACGAGCCAAGTCCTTAATGGATCAGTACTTTGCCCGAATGTGCTCCTTGATGTTAAGTAAGGAATTGCCAGCAAGGATTCGTTTCCTGCTGCAGGATACCGTAGAGTTGCGAGAACACCATTGGGTTCCTCGCAAGGCTTTTCTTGACAATGGACCAAAGACGATCAATCAAATTCGTCAAGATGCAGTAAAAGATCTAGGGGTGTTTATTCCTGCTCCTATGGCTCAAGGGATGAGAAGTGACTTCTTTCTGGAGGGACCGTTCATGCCACCCAGGATGAAAATGGATAGGGACCCACTTGGAGGACTTGCTGATATGTTTGGACAAATGCCAGGTAGCGGAATTGGTACTGGTCCAGGAGTTATCCAGGATAGATTTTCACCCACCATGGGACGTCATCGTTCAAATCAACTCTTCAATGGCCATGGGGGACACATCATGCCTCCCACACAATCGCAGTTTGGAGAGATGGGAGGCAAGTTTATGAAAAGCCAGGGGCTAAGCCAGCTCTACCATAACCAGAGTCAGGGACTCTTATCCCAGCTGCAAGGACAGTCGAAGGATATGCCACCTCGGTTTTCTAAGAAAGGACAGCTTAATGCAGATGAGATTAGCCTGAGGCCTGCTCAGTCGTTCCTAATGAATAAAAATCAAGTGCCAAAGCTTCAGCCCCAGATAACTATGATTCCTCCTAGTGCACAACCACCACGCACTCAAACACCACCTCTGGGACAGACACCTCAGCTTGGTCTCAAAACTAATCCACCGCTTATCCAGGAAAAGCCTGCCAAGACCAGCAAAAAGCCACCACCGTCAAAGGAAGAACTCCTTAAACTAACTGAAACTGTTGTGACTGAATATCTAAATAGTGGAAATGCAAATGAGGCTGTCAATGGTGTAAGAGAAATGAGGGCTCCTAAACACTTTCTTCCTGAGATGTTAAGCAAAGTAATCATCCTGTCACTAGATAGAAGCGATGAAGATAAAGAAAAAGCAAGTTCTTTGATCAGTTTACTCAAACAGGAAGGGATAGCCACAAGTGACAACTTCATGCAGGCTTTCCTGAATGTATTGGACCAGTGTCCCAAACTGGAGGTTGACATCCCTTTGGTGAAATCCTATTTAGCACAGTTTGCAGCTCGTGCCATCATTTCAGAGCTGGTGAGCATTTCAGAACTAGCTCAACCACTAGAAAGTGGCACCCATTTTCCTCTCTTCCTACTTTGTCTTCAGCAGTTAGCTAAATTACAAGATCGAGAATGGTTAACAGAACTTTTTCAACAAAGCAAGGTCAATATGCAGAAAATGCTCCCAGAAATTGATCAGAATAAGGACCGCATGTTGGAGATTTTGGAAGGAAAGGGACTGAGTTTCTTATTCCCACTCCTCAAATTGGAGAAGGAACTGTTGAAGCAAATAAAGTTGGATCCATCCCCTCAAACCATATATAAATGGATTAAAGATAACATCTCTCCCAAACTTCATGTAGATAAAGGATTTGTGAACATCTTAATGACTAGCTTCTTACAGTACATTTCTAGTGAAGTAAACCCCCCCAGCGATGAAACAGATTCATCCTCTGCTCCTTCCAAAGAACAGTTAGAGCAGGAAAAACAACTACTACTATCTTTCAAGCCAGTAATGCAGAAATTTCTTCATGATCACGTTGATCTACAAGTCAGTGCCCTGTATGCTCTCCAGGTGCACTGCTATAACAGCAACTTCCCAAAAGGCATGTTACTTCGCTTTTTTGTGCACTTCTATGACATGGAAATTATTGAAGAAGAAGCTTTCTTGGCTTGGAAAGAAGATATAACCCAAGAGTTTCCGGGAAAAGGCAAGGCTTTGTTCCAGGTGAATCAGTGGCTAACCTGGTTAGAAACTGCTGAAGAAGAAGAATCAGAGGAAGAAGCTGACTAA	VESAIAEGGASRFSASSGGGGSRGAPQHYPKTAGNSEFLGKTPGQNAQKWIPARSTRRDDNSAANNSANEKERHDAIFRKVRGILNKLTPEKFDKLCLELLNVGVESKLILKGVILLIVDKALEEPKYSSLYAQLCLRLAEDAPNFDGPAAEGQPGQKQSTTFRRLLISKLQDEFENRTRNVDVYDKRENPLLPEEEEQRAIAKIKMLGNIKFIGELGKLDLIHESILHKCIKTLLEKKKRVQLKDMGEDLECLCQIMRTVGPRLDHERAKSLMDQYFARMCSLMLSKELPARIRFLLQDTVELREHHWVPRKAFLDNGPKTINQIRQDAVKDLGVFIPAPMAQGMRSDFFLEGPFMPPRMKMDRDPLGGLADMFGQMPGSGIGTGPGVIQDRFSPTMGRHRSNQLFNGHGGHIMPPTQSQFGEMGGKFMKSQGLSQLYHNQSQGLLSQLQGQSKDMPPRFSKKGQLNADEISLRPAQSFLMNKNQVPKLQPQITMIPPSAQPPRTQTPPLGQTPQLGLKTNPPLIQEKPAKTSKKPPPSKEELLKLTETVVTEYLNSGNANEAVNGVREMRAPKHFLPEMLSKVIILSLDRSDEDKEKASSLISLLKQEGIATSDNFMQAFLNVLDQCPKLEVDIPLVKSYLAQFAARAIISELVSISELAQPLESGTHFPLFLLCLQQLAKLQDREWLTELFQQSKVNMQKMLPEIDQNKDRMLEILEGKGLSFLFPLLKLEKELLKQIKLDPSPQTIYKWIKDNISPKLHVDKGFVNILMTSFLQYISSEVNPPSDETDSSSAPSKEQLEQEKQLLLSFKPVMQKFLHDHVDLQVSALYALQVHCYNSNFPKGMLLRFFVHFYDMEIIEEEAFLAWKEDITQEFPGKGKALFQVNQWLTWLETAEEEESEEEAD*	AAG	AAG	AGA	K	K	R
ENST00000473835.7	391	75	2.6507939481313845e-05	189.33823529411765	1030	U2SURP	14	ATGGCGGACAAAACGCCAGGCGGATCTCAGAAGGCCAGTTCAAAGACGAGATCATCAGATGTTCATTCATCTGGATCTTCAGATGCACATATGGATGCATCTGGACCCTCAGATAGTGATATGCCAAGTCGGACACGACCTAAGAGCCCAAGAAAACATAATTATAGGAATGAAAGTGCCCGTGAAAGCCTTTGTGATTCTCCTCATCAGAATCTCTCAAGACCTCTTCTGGAAAACAAACTTAAAGCATTCAGTATTGGAAAAATGAGTACAGCTAAGCGAACTTTAAGTAAAAAGGAACAGGAAGAATTAAAGAAAAAGGAGGATGAAAAGGCAGCTGCTGAGATTTATGAGGAGTTTCTTGCTGCTTTTGAAGGAAGTGATGGTAATAAAGTGAAAACATTTGTGCGAGGGGGTGTTGTTAATGCAGCTAAAGAAGAACATGAAACAGATGAAAAAAGAGGTAAAATCTATAAGCCATCTTCAAGATTTGCAGATCAAAAAAATCCTCCAAATCAGTCTTCCAATGAAAGACCACCATCTCTTCTTGTGATAGAAACCAAAAAACCTCCACTTAAAAAAGGAGAGAAAGAAAAGAAAAAAAGCAATTTGGAACTCTTCAAAGAAGAATTAAAGCAAATTCAAGAGGAACGTGATGAGAGACATAAAACAAAAGGCAGATTAAGTCGATTTGAACCTCCTCAGTCAGATTCTGATGGTCAGCGTCGTTCTATGGACGCGCCTTCAAGAAGAAATAGATCATCTGGTGTTCTTGATGATTACGCACCTGGCTCACATGATGTAGGAGATCCAAGCACTACTAATTTATACCTTGGAAACATTAATCCACAGATGAATGAAGAAATGCTGTGCCAAGAATTTGGAAGATTTGGACCGTTAGCCAGTGTGAAAATCATGTGGCCTAGAACTGATGAAGAAAGAGCCAGAGAGAGAAATTGCGGCTTTGTGGCCTTTATGAATAGAAGAGATGCTGAAAGAGCTTTAAAAAATTTGAATGGAAAAATGATTATGTCTTTTGAAATGAAGTTAGGTTGGGGTAAAGCTGTACCTATTCCTCCACATCCAATATACATTCCGCCTTCTATGATGGAACATACGCTTCCCCCACCTCCATCCGGACTGCCTTTTAATGCGCAGCCTAGAGAGCGGTTAAAAAACCCTAATGCTCCTATGTTACCGCCACCTAAAAACAAAGAGGATTTTGAGAAGACTCTGTCGCAAGCCATAGTCAAAGTGGTTATCCCAACAGAAAGGAATTTGCTCGCCCTGATACATCGAATGATAGAGTTTGTTGTACGTGAAGGGCCAATGTTTGAAGCTATGATTATGAACAGAGAAATCAACAATCCTATGTTCAGGTTCTTATTTGAAAACCAGACACCAGCCCATGTTTACTATAGGTGGAAGCTTTATTCTATTCTGCAGGGAGATTCTCCAACTAAATGGCGGACGGAAGATTTTCGTATGTTCAAAAATGGATCTTTTTGGAGGCCACCACCATTAAATCCGTACTTGCATGGAATGTCAGAAGAGCAAGAAACAGAAGCTTTTGTAGAGGAACCTAGTAAAAAGGGAGCACTTAAGGAAGAACAGAGGGATAAATTGGAAGAAATCTTGCGGGGATTAACTCCAAGGAAAAATGATATTGGAGATGCAATGGTTTTCTGTCTTAATAATGCTGAAGCTGCTGAAGAAATAGTGGATTGCATTACTGAGTCGTTGTCCATCTTAAAGACACCCCTTCCTAAAAAGATTGCCAGATTATATTTGGTTTCTGATGTTTTGTACAACTCTTCAGCCAAAGTTGCTAATGCTTCATATTATAGAAAATTTTTTGAAACAAAGTTATGTCAGATATTTTCAGACCTCAATGCCACCTATCGTACAATTCAAGGCCATTTACAATCTGAAAACTTTAAGCAACGGGTAATGACTTGCTTCAGAGCATGGGAAGATTGGGCAATTTATCCAGAACCATTTTTGATCAAACTACAAAATATTTTCTTAGGACTTGTAAATATTATTGAAGAAAAGGAAACAGAGGATGTTCCAGATGACCTTGATGGTGCCCCCATCGAGGAAGAGCTTGATGGTGCACCTCTGGAAGATGTAGATGGAATTCCTATTGATGCTACTCCCATCGATGATCTTGATGGAGTCCCTATAAAAAGTCTTGATGATGATCTTGATGGAGTGCCTTTGGATGCAACTGAAGACTCAAAAAAGAATGAGCCTATATTTAAAGTTGCCCCATCAAAATGGGAAGCTGTGGATGAATCTGAATTGGAAGCACAGGCTGTTACAACTTCTAAATGGGAATTATTTGACCAGCATGAAGAATCAGAAGAAGAAGAAAATCAAAATCAAGAAGAAGAAAGTGAAGATGAAGAAGATACTCAAAGTTCCAAATCTGAAGAACATCATTTGTACTCTAATCCAATCAAAGAAGAAATGACTGAGTCTAAGTTCTCTAAGTACTCTGAAATGAGTGAGGAAAAACGAGCCAAACTTCGTGAAATTGAGCTCAAAGTTATGAAGTTTCAGGATGAATTGGAATCTGGGAAAAGACCTAAAAAACCAGGCCAGAGTTTTCAGGAGCAAGTAGAACACTACAGAGATAAACTTCTTCAACGAGAGAAAGAGAAAGAGTTAGAAAGAGAACGAGAAAGAGACAAGAAAGATAAAGAAAAATTGGAATCTCGCTCCAAAGACAAGAAGGAAAAAGATGAGTGTACTCCGACAAGGAAGGAAAGGAAGAGGCGACACAGTACATCCCCCAGCCCATCTCGCAGTAGCAGTGGTAGACGAGTGAAATCCCCATCACCAAAATCGGAGCGATCAGAGCGTTCAGAAAGATCTCATAAAGAGAGCTCACGGTCCAGGTCATCTCACAAAGATTCTCCTAGAGATGTTAGCAAAAAAGCCAAAAGATCACCATCTGGTTCAAGGACACCTAAAAGGTCTAGGCGATCACGGTCTAGATCTCCTAAAAAATCAGGAAAGAAGTCCAGATCCCAGTCCAGATCTCCACACAGGTCTCATAAAAAGTCAAAGAAAAACAAACACTGA	MADKTPGGSQKASSKTRSSDVHSSGSSDAHMDASGPSDSDMPSRTRPKSPRKHNYRNESARESLCDSPHQNLSRPLLENKLKAFSIGKMSTAKRTLSKKEQEELKKKEDEKAAAEIYEEFLAAFEGSDGNKVKTFVRGGVVNAAKEEHETDEKRGKIYKPSSRFADQKNPPNQSSNERPPSLLVIETKKPPLKKGEKEKKKSNLELFKEELKQIQEERDERHKTKGRLSRFEPPQSDSDGQRRSMDAPSRRNRSSGVLDDYAPGSHDVGDPSTTNLYLGNINPQMNEEMLCQEFGRFGPLASVKIMWPRTDEERARERNCGFVAFMNRRDAERALKNLNGKMIMSFEMKLGWGKAVPIPPHPIYIPPSMMEHTLPPPPSGLPFNAQPRERLKNPNAPMLPPPKNKEDFEKTLSQAIVKVVIPTERNLLALIHRMIEFVVREGPMFEAMIMNREINNPMFRFLFENQTPAHVYYRWKLYSILQGDSPTKWRTEDFRMFKNGSFWRPPPLNPYLHGMSEEQETEAFVEEPSKKGALKEEQRDKLEEILRGLTPRKNDIGDAMVFCLNNAEAAEEIVDCITESLSILKTPLPKKIARLYLVSDVLYNSSAKVANASYYRKFFETKLCQIFSDLNATYRTIQGHLQSENFKQRVMTCFRAWEDWAIYPEPFLIKLQNIFLGLVNIIEEKETEDVPDDLDGAPIEEELDGAPLEDVDGIPIDATPIDDLDGVPIKSLDDDLDGVPLDATEDSKKNEPIFKVAPSKWEAVDESELEAQAVTTSKWELFDQHEESEEEENQNQEEESEDEEDTQSSKSEEHHLYSNPIKEEMTESKFSKYSEMSEEKRAKLREIELKVMKFQDELESGKRPKKPGQSFQEQVEHYRDKLLQREKEKELERERERDKKDKEKLESRSKDKKEKDECTPTRKERKRRHSTSPSPSRSSSGRRVKSPSPKSERSERSERSHKESSRSRSSHKDSPRDVSKKAKRSPSGSRTPKRSRRSRSRSPKKSGKKSRSQSRSPHRSHKKSKKNKH*	CGG	TTA	AAA	R	L	K
ENST00000375256.5	74	48	1.696508126804086e-5	189.30337078651684	351	ZNF367	15	ATGATCCGGGGCTTCGAGGCGCCCATGGCGGAGAACCCGCCGCCGCCGCCGCCGCCCGTCATCTTCTGCCACGACTCCCCGAAGCGGGTGCTGGTGTCGGTCATCAGGACGACCCCGATCAAGCCAACGTGCGGCGGTGGAGGGGAGCCGGAGCCGCCGCCGCCGCTCATCCCCACCAGCCCCGGCTTCAGCGACTTCATGGTGTACCCGTGGCGCTGGGGCGAGAACGCACACAACGTGACGCTCAGCCCTGGGGCCGCGGGGGCCGCCGCCTCGGCCGCCCTGCCTGCAGCCGCAGCCGCCGAGCACTCGGGGCTTCGTGGCCGGGGCGCGCCCCCGCCCGCCGCCTCGGCCTCCGCCGCCGCCTCGGGAGGTGAGGACGAGGAGGAAGCGAGCAGCCCAGACAGCGGCCACCTCAAGGATGGAATCCGACGTGGTAGGCCCAGAGCAGATACTGTCCGCGATTTAATAAATGAAGGAGAGCATTCATCCAGCAGAATCCGTTGTAACATCTGTAATAGGGTGTTTCCACGGGAGAAATCGCTCCAGGCTCACAAAAGGACTCATACAGGTGAGAGGCCCTATCTGTGTGACTATCCAGACTGTGGAAAAGCCTTTGTTCAAAGTGGACAGCTCAAAACACATCAGCGTCTTCACACCGGAGAGAAACCTTTTGTTTGTTCAGAAAATGGCTGCCTGAGCAGATTCACCCATGCAAACCGCCACTGTCCGAAGCACCCCTACGCCAGGCTGAAGAGAGAGGAGCCCACGGACACACTCAGCAAACATCAGGCTGCCGACAACAAGGCCGCGGCCGAGTGGCTGGCGAGGTATTGGGAAATGAGAGAGCAGCGCACCCCCACTTTGAAAGGCAAGCTGGTTCAGAAGGCTGATCAGGAGCAGCAGGACCCTCTGGAATACCTTCAGTCTGATGAAGAGGACGACGAGAAGAGAGGGGCCCAGCGCCGGCTGCAGGAGCAGCGGGAGCGCCTGCATGGAGCCCTCGCGCTCATAGAGCTTGCCAACCTGACTGGGGCGCCACTCCGACAGTAG	MIRGFEAPMAENPPPPPPPVIFCHDSPKRVLVSVIRTTPIKPTCGGGGEPEPPPPLIPTSPGFSDFMVYPWRWGENAHNVTLSPGAAGAAASAALPAAAAAEHSGLRGRGAPPPAASASAAASGGEDEEEASSPDSGHLKDGIRRGRPRADTVRDLINEGEHSSSRIRCNICNRVFPREKSLQAHKRTHTGERPYLCDYPDCGKAFVQSGQLKTHQRLHTGEKPFVCSENGCLSRFTHANRHCPKHPYARLKREEPTDTLSKHQAADNKAAAEWLARYWEMREQRTPTLKGKLVQKADQEQQDPLEYLQSDEEDDEKRGAQRRLQEQRERLHGALALIELANLTGAPLRQ*	TGG	GGC	GAG	W	G	E
ENST00000372129.3	369	187	6.609312910674253e-5	188.1968	1258	IRS4	16	ATGGCGAGTTGCTCCTTCACTCGCGACCAAGCGACAAGAAGACTAAGAGGTGCAGCAGCGGCGGCAGCGGCAGCTCTAGCAGCAGTGGTGACCACCCCGCTTCTTTCCTCGGGAACCCCGACCGCACTCATTGGGACCGGGTCGTCTTGTCCGGGAGCCATGTGGCTCTCCACGGCCACTGGCTCCCGGTCAGACTCCGAGTCCGAAGAGGAGGACCTGCCCGTCGGGGAGGAAGTCTGCAAACGCGGCTACCTGCGGAAACAGAAGCATGGGCACAGGCGCTACTTCGTGCTCAAACTCGAGACTGCTGACGCCCCAGCTCGGCTGGAATACTACGAAAATGCCAGGAAGTTCCGGCACAGTGTCCGCGCCGCGGCGGCTGCAGCAGCGGCGGCCGCCTCTGGCGCCGCGATCCCCCCGCTCATTCCACCGCGGCGCGTGATCACCCTATACCAGTGCTTTTCCGTGAGCCAGCGAGCAGATGCAAGGTACCGACACCTCATTGCTCTTTTCACCCAAGACGAATACTTCGCGATGGTGGCCGAGAACGAGTCGGAGCAGGAAAGCTGGTACTTGCTGCTCAGCCGCCTCATCCTCGAGAGCAAGCGCCGCCGCTGCGGCACGCTCGGCGCGCAGCCGGACGGAGAGCCGGCCGCGCTGGCGGCGGCAGCGGCGGCGGAGCCACCCTTCTATAAAGATGTGTGGCAGGTAATAGTCAAACCCAGGGGGCTGGGGCACAGAAAAGAGCTGAGCGGCGTGTTCCGGCTGTGTCTAACCGACGAGGAGGTCGTGTTTGTGAGGCTGAACACCGAAGTGGCCAGCGTGGTCGTCCAGCTCCTGAGCATCCGTCGCTGTGGACACTCGGAGCAGTATTTCTTCTTGGAAGTAGGCAGGTCCACTGTCATCGGTCCGGGAGAGCTCTGGATGCAGGTCGATGACTGTGTGGTTGCCCAAAACATGCATGAGCTGTTTTTGGAGAAGATGAGAGCCTTGTGTGCAGACGAATACAGAGCCCGCTGCCGCAGCTACAGCATCAGCATCGGCGCCCACCTGTTAACCCTGCTGTCCGCTAGGAGGCACCTGGGCTTGGTGCCGCTCGAGCCGGGAGGCTGGCTCAGAAGGTCCCGCTTTGAGCAGTTTTGCCACCTCAGGGCCATCGGCGACGGGGAAGACGAGATGCTTTTCACCAGGCGCTTCGTAACACCCAGCGAGCCTGTGGCCCACTCCAGGCGAGGAAGACTGCACCTGCCCAGAGGGCGCAGGTCAAGGAGAGCGGTTTCAGTGCCGGCCAGCTTTTTTCGCCGCTTAGCACCCAGCCCAGCACGTCCCCGGCACCCTGCAGAAGCCCCGAACAATGGAGCTCGCCTGTCTTCTGAAGTGTCTGGTTCTGGCTCTGGCAACTTTGGGGAGGAAGGCAATCCCCAGGGCAAAGAAGATCAGGAAGGAAGCGGAGGTGACTACATGCCTATGAACAATTGGGGCTCAGGAAATGGCCGGGGCTCAGGAGGTGGCCAGGGCTCAAATGGCCAAGGCTCCAGTAGCCATAGCTCGGGAGGAAACCAGTGTTCAGGCGAGGGACAGGGATCCCGAGGTGGTCAGGGCTCAAATGGCCAGGGCTCAGGAGGAAACCAGTGCTCTAGAGATGGCCAGGGCACCGCAGGTGGGCACGGTTCAGGTGGTGGCCAGAGACCTGGAGGTGGGCATGGCTCAGGTGGTGGCCAGGGACCTGGAGATGGCCATGGCTCAGGTGGTGGCAAGAACTCTGGGGGGGGCAAAGGCTCAGGAAGTGGGAAAGGATCCGATGGTGATGGTGAACGTGGAAAATCTCTGAAGAAAAGATCCTATTTTGGCAAATTAACTCAAAGCAAGCAACAGCAAATGCCACCACCTCCACCACCTCCTCCTCCACCCCCACCAGCTGGAGGAACTGGTGGAAAAGGGAAGTCTGGGGGAAGATTCAGACTTTATTTTTGTGTTGACAGAGGAGCCACGAAAGAATGCAAAGAAGCCAAAGAAGTGAAAGATGCAGAGATCCCAGAAGGTGCAGCTCGAGGTCCCCACAGAGCCAGAGCTTTTGATGAAGATGAGGATGACCCATACGTGCCAATGAGGCCAGGGGTGGCCACCCCTCTTGTAAGCTCCAGTGATTATATGCCAATGGCTCCTCAAAATGTCTCTGCTTCAAAAAAGCGCCACTCTCGATCCCCTTTTGAAGATTCAAGAGGGTACATGATGATGTTTCCCAGAGTGAGCCCACCACCTGCTCCGAGTCCTCCAAAAGCACCTGATACTAATAAAGAGGATGACTCAAAGGACAATGACAGTGAGAGTGACTACATGTTTATGGCTCCTGGAGCCGGTGCAATTCCAAAAAACCCCAGAAATCCTCAGGGTGGCTCTTCCTCCAAAAGTTGGAGCTCCTACTTCTCTCTACCAAACCCTTTTCGGAGCTCACCTTTGGGACAGAATGACAACAGTGAGTATGTGCCAATGTTACCTGGAAAGTTCCTGGGGAGGGGCCTAGACAAAGAAGTCTCCTATAACTGGGACCCCAAAGATGCAGCTTCAAAGCCTTCAGGTGAGGGATCATTCTCAAAGCCTGGAGATGGGGGATCACCTTCAAAGCCTTCAGATCATGAGCCCCCAAAGAATAAAGCTAAGAGACCTAACCGACTTTCTTTTATTACAAAAGGATATAAAATCAAGCCAAAACCACAAAAGCCCACACATGAGCAGAGAGAAGCTGACAGCTCTAGTGACTACGTCAACATGGACTTCACTAAAAGAGAGAGCAATACACCAGCTCCCTCTACTCAAGGACTACCAGATTCGTGGGGCATAATTGCTGAACCCAGACAGTCAGCCTTTTCTAATTATGTGAATGTTGAGTTTGGAGTGCCATTTCCAAATCCAGCAAACGACCTCTCAGATCTTTTAAGAGCTATACCACGTGCCAACCCCTTATCTCTGGACAGTGCTAGGTGGCCACTTCCTCCCCTTCCCCTCAGTGCTACAGGTAGCAATGCTATTGAGGAAGAGGGTGACTACATTGAAGTAATTTTCAACTCAGCAATGACACCAGCCATGGCTCTTGCTGACAGTGCCATTCGCTATGATGCTGAAACAGGTCGAATCTATGTGGTCGACCCATTTTCTGAGTGCTGTATGGATATTTCTCTCTCCCCCAGCCGATGTTCTGAACCACCACCTGTAGCTAGGCTGCTGCAGGAAGAAGAGCAGGAGAGAAGACGCCCACAAAGCCGTTCTCAAAGTTTCTTTGCAGCAGCCAGAGCCGCTGTCTCTGCTTTTCCAACAGACAGCCTCGAGAGAGACCTTTCCCCATCCTCAGCCCCGGCTGTCGCTTCGGCTGCAGAGCCGACTTTAGCCCTCAGCCAAGTTGTAGCTGCGGCCTCCGCGCTCGCCGCAGCCCCGGGCATCGGCGCAGCAGCCGCAGCTGCTGGATTTGACTCCGCCTCTGCCCGCTGGTTTCAACCTGTTGCTAATGCTGCTGATGCCGAAGCAGTAAGGGGAGCCCAAGACGTTGCCGGTGGCTCGAACCCTGGAGCCCACAACCCATCTGCAAACCTTGCCAGAGGTGATAACCAGGCTGGCGGGGCTGCCGCTGCAGCTGCCGCTCCGGAACCACCACCTCGCAGTCGCCGGGTGCCAAGACCCCCGGAGAGAGAAGATTCTGACAACGACGACGACACTCACGTGAGAATGGATTTTGCCAGACGTGATAATCAGTTCGACTCTCCCAAAAGAGGTCGGTAA	MASCSFTRDQATRRLRGAAAAAAAALAAVVTTPLLSSGTPTALIGTGSSCPGAMWLSTATGSRSDSESEEEDLPVGEEVCKRGYLRKQKHGHRRYFVLKLETADAPARLEYYENARKFRHSVRAAAAAAAAAASGAAIPPLIPPRRVITLYQCFSVSQRADARYRHLIALFTQDEYFAMVAENESEQESWYLLLSRLILESKRRRCGTLGAQPDGEPAALAAAAAAEPPFYKDVWQVIVKPRGLGHRKELSGVFRLCLTDEEVVFVRLNTEVASVVVQLLSIRRCGHSEQYFFLEVGRSTVIGPGELWMQVDDCVVAQNMHELFLEKMRALCADEYRARCRSYSISIGAHLLTLLSARRHLGLVPLEPGGWLRRSRFEQFCHLRAIGDGEDEMLFTRRFVTPSEPVAHSRRGRLHLPRGRRSRRAVSVPASFFRRLAPSPARPRHPAEAPNNGARLSSEVSGSGSGNFGEEGNPQGKEDQEGSGGDYMPMNNWGSGNGRGSGGGQGSNGQGSSSHSSGGNQCSGEGQGSRGGQGSNGQGSGGNQCSRDGQGTAGGHGSGGGQRPGGGHGSGGGQGPGDGHGSGGGKNSGGGKGSGSGKGSDGDGERGKSLKKRSYFGKLTQSKQQQMPPPPPPPPPPPPAGGTGGKGKSGGRFRLYFCVDRGATKECKEAKEVKDAEIPEGAARGPHRARAFDEDEDDPYVPMRPGVATPLVSSSDYMPMAPQNVSASKKRHSRSPFEDSRGYMMMFPRVSPPPAPSPPKAPDTNKEDDSKDNDSESDYMFMAPGAGAIPKNPRNPQGGSSSKSWSSYFSLPNPFRSSPLGQNDNSEYVPMLPGKFLGRGLDKEVSYNWDPKDAASKPSGEGSFSKPGDGGSPSKPSDHEPPKNKAKRPNRLSFITKGYKIKPKPQKPTHEQREADSSSDYVNMDFTKRESNTPAPSTQGLPDSWGIIAEPRQSAFSNYVNVEFGVPFPNPANDLSDLLRAIPRANPLSLDSARWPLPPLPLSATGSNAIEEEGDYIEVIFNSAMTPAMALADSAIRYDAETGRIYVVDPFSECCMDISLSPSRCSEPPPVARLLQEEEQERRRPQSRSQSFFAAARAAVSAFPTDSLERDLSPSSAPAVASAAEPTLALSQVVAAASALAAAPGIGAAAAAAGFDSASARWFQPVANAADAEAVRGAQDVAGGSNPGAHNPSANLARGDNQAGGAAAAAAAPEPPPRSRRVPRPPEREDSDNDDDTHVRMDFARRDNQFDSPKRGR*	CCG	GGA	GGC	P	G	G
ENST00000252934.10	295	95	3.357672334299754e-5	187.63485477178423	476	ATXN10	17	ATGGCGGCGCCCAGGCCGCCGCCTGCCAGGCTGTCGGGCGTCATGGTGCCGGCGCCCATCCAAGACCTGGAGGCCCTGCGCGCGCTCACGGCGCTCTTCAAAGAGCAGCGGAACCGAGAAACAGCACCCAGGACTATCTTCCAAAGAGTTCTGGATATCCTAAAGAAATCTTCTCATGCTGTTGAGCTTGCCTGCAGAGATCCATCCCAAGTGGAAAACCTGGCTTCCAGTCTGCAGTTAATAACAGAATGCTTCAGGTGTCTTCGCAATGCTTGCATAGAGTGTTCTGTGAACCAGAATTCAATCAGGAACTTGGATACGATTGGTGTTGCTGTTGATTTGATTCTTCTGTTTCGTGAACTGCGAGTGGAACAGGAATCTCTGTTGACAGCTTTTCGCTGTGGCCTGCAGTTTTTAGGCAACATTGCCTCACGGAATGAAGATTCCCAGTCTATTGTTTGGGTGCATGCTTTCCCAGAACTGTTTTTGTCTTGCTTAAATCATCCGGACAAAAAAATTGTTGCCTACTCTTCAATGATTTTGTTTACATCCCTTAATCATGAAAGAATGAAAGAACTGGAGGAGAACCTCAATATTGCAATTGATGTCATAGATGCTTACCAAAAACATCCTGAATCAGAATGGCCGTTCTTGATTATTACAGACCTCTTTCTGAAAAGCCCGGAATTGGTACAAGCCATGTTTCCCAAACTGAACAATCAAGAAAGAGTTACACTGTTAGACCTTATGATAGCCAAGATAACGAGTGATGAGCCACTCACCAAGGATGACATCCCTGTGTTTTTGCGGCATGCTGAGTTGATTGCAAGCACCTTTGTGGATCAGTGCAAGACTGTGCTCAAGCTGGCCTCTGAGGAGCCTCCTGATGATGAGGAGGCACTGGCTACAATTAGGCTTCTCGACGTCCTGTGCGAAATGACTGTGAATACTGAGCTGCTCGGCTATCTGCAGGTTTTCCCTGGCTTGCTGGAAAGAGTGATTGATCTTTTGCGGGTGATTCATGTAGCTGGAAAAGAAACCACAAACATCTTCAGTAATTGTGGTTGCGTGAGAGCAGAAGGTGACATCTCCAATGTGGCCAATGGGTTTAAGTCTCATCTCATTCGTCTGATTGGAAATCTGTGTTACAAGAATAAAGATAACCAAGACAAGGTAAATGAGCTGGATGGTATCCCGTTGATCCTGGACAACTGCAACATCAGTGACAGTAACCCCTTTCTGACCCAGTGGGTGATATATGCCATCCGAAACCTTACCGAAGACAACAGCCAAAACCAAGATTTGATTGCAAAGATGGAGGAACAGGGGCTGGCAGATGCATCCCTACTTAAAAAAGTGGGTTTTGAAGTTGAAAAGAAAGGCGAAAAGCTGATCCTGAAATCTACTAGAGACACCCCTAAGCCATGA	MAAPRPPPARLSGVMVPAPIQDLEALRALTALFKEQRNRETAPRTIFQRVLDILKKSSHAVELACRDPSQVENLASSLQLITECFRCLRNACIECSVNQNSIRNLDTIGVAVDLILLFRELRVEQESLLTAFRCGLQFLGNIASRNEDSQSIVWVHAFPELFLSCLNHPDKKIVAYSSMILFTSLNHERMKELEENLNIAIDVIDAYQKHPESEWPFLIITDLFLKSPELVQAMFPKLNNQERVTLLDLMIAKITSDEPLTKDDIPVFLRHAELIASTFVDQCKTVLKLASEEPPDDEEALATIRLLDVLCEMTVNTELLGYLQVFPGLLERVIDLLRVIHVAGKETTNIFSNCGCVRAEGDISNVANGFKSHLIRLIGNLCYKNKDNQDKVNELDGIPLILDNCNISDSNPFLTQWVIYAIRNLTEDNSQNQDLIAKMEEQGLADASLLKKVGFEVEKKGEKLILKSTRDTPKP*	CCT	CCT	GAT	P	P	D
ENST00000368954.9	67	55	1.9439155619630153e-5	185.44247787610615	381	CERS2	19	ATGCTCCAGACCTTGTATGATTACTTCTGGTGGGAACGTCTGTGGCTGCCTGTGAACTTGACCTGGGCCGATCTAGAAGACCGAGATGGACGTGTCTACGCCAAAGCCTCAGATCTCTATATCACGCTGCCCCTGGCCTTGCTCTTCCTCATCGTTCGATACTTCTTTGAGCTGTACGTGGCTACACCACTGGCTGCCCTCTTGAACATAAAGGAGAAAACTCGGCTGCGGGCACCTCCCAACGCCACCTTGGAACATTTCTACCTGACCAGTGGCAAGCAGCCCAAGCAGGTGGAAGTAGAGCTTTTGTCCCGGCAGAGCGGGCTCTCTGGCCGCCAGGTAGAGCGTTGGTTCCGTCGCCGCCGCAACCAGGACCGGCCCAGTCTCCTCAAGAAGTTCCGAGAAGCCAGCTGGAGATTCACATTTTACCTGATTGCCTTCATTGCCGGCATGGCCGTCATTGTGGATAAACCCTGGTTCTATGACATGAAGAAAGTTTGGGAGGGATATCCCATACAGAGCACTATCCCTTCCCAGTATTGGTACTACATGATTGAACTTTCCTTCTACTGGTCCCTGCTCTTCAGCATTGCCTCTGATGTCAAGCGAAAGGATTTCAAGGAACAGATCATCCACCATGTGGCCACCATCATTCTCATCAGCTTTTCCTGGTTTGCCAATTACATCCGAGCTGGGACTCTAATCATGGCTCTGCATGACTCTTCCGATTACCTGCTGGAGTCAGCCAAGATGTTTAACTACGCGGGATGGAAGAACACCTGCAACAACATCTTCATCGTCTTCGCCATTGTTTTTATCATCACCCGACTGGTCATCCTGCCCTTCTGGATCCTGCATTGCACCCTGGTGTACCCACTGGAGCTCTATCCTGCCTTCTTTGGCTATTACTTCTTCAATTCCATGATGGGAGTTCTACAGCTGCTGCATATCTTCTGGGCCTACCTCATTTTGCGCATGGCCCACAAGTTCATAACTGGAAAGCTGGTAGAAGATGAACGCAGTGACCGGGAAGAAACAGAGAGCTCAGAGGGGGAGGAGGCTGCAGCTGGGGGAGGAGCAAAGAGCCGGCCCCTAGCCAATGGCCACCCCATCCTCAATAACAACCATCGTAAGAATGACTGA	MLQTLYDYFWWERLWLPVNLTWADLEDRDGRVYAKASDLYITLPLALLFLIVRYFFELYVATPLAALLNIKEKTRLRAPPNATLEHFYLTSGKQPKQVEVELLSRQSGLSGRQVERWFRRRRNQDRPSLLKKFREASWRFTFYLIAFIAGMAVIVDKPWFYDMKKVWEGYPIQSTIPSQYWYYMIELSFYWSLLFSIASDVKRKDFKEQIIHHVATIILISFSWFANYIRAGTLIMALHDSSDYLLESAKMFNYAGWKNTCNNIFIVFAIVFIITRLVILPFWILHCTLVYPLELYPAFFGYYFFNSMMGVLQLLHIFWAYLILRMAHKFITGKLVEDERSDREETESSEGEEAAAGGGAKSRPLANGHPILNNNHRKND*	GCC	CTC	TTG	A	L	L
ENST00000334121.11	52	52	1.83788380403776e-5	179.55801104972377	625	SREK1	20	ATGAACAGCGGCGGCGGCTTCGGTTTGGGCTTAGGCTTCGGCCTCACCCCCACGTCGGTGATTCAGGTGACGAATCTGTCGTCGGCGGTGACCAGCGAGCAGATGCGGACGCTTTTTTCCTTCCTAGGAGAAATCGAGGAGCTGCGGCTCTACCCCCCGGACAACGCACCTCTTGCTTTTTCCTCCAAAGTATGTTATGTTAAGTTTCGTGATCCATCAAGTGTTGGCGTGGCCCAGCATCTAACTAACACGGTTTTTATTGACAGAGCTCTGATAGTTGTTCCTTGTGCAGAAGGTAAAATCCCAGAGGAATCCAAAGCCCTCTCTTTATTGGCTCCTGCTCCAACCATGACAAGTCTGATGCCTGGTGCAGGATTGCTTCCAATACCGACCCCAAATCCTTTGACTACTCTTGGTGTTTCACTTAGCAGTTTGGGAGCTATACCAGCAGCAGCACTAGACCCCAACATTGCAACACTTGGAGAGATACCACAGCCACCACTTATGGGAAACGTGGATCCTTCCAAAATAGATGAAATTAGGAGAACGGTTTATGTTGGAAATCTGAATTCCCAGACAACGACAGCTGATCAACTACTTGAATTTTTTAAACAAGTTGGAGAAGTGAAGTTTGTGCGGATGGCAGGTGATGAGACTCAGCCAACTCGGTTTGCTTTTGTGGAATTTGCAGACCAAAATTCTGTACCAAGGGCCCTTGCTTTTAATGGAGTTATGTTTGGAGACAGGCCACTGAAAATAAATCACTCCAACAATGCAATAGTAAAACCCCCTGAGATGACACCTCAGGCTGCAGCTAAGGAGTTAGAAGAAGTAATGAAGCGAGTACGAGAAGCTCAGTCATTTATCTCAGCAGCTATTGAACCAGAGTCTGGAAAGAGCAATGAAAGAAAAGGCGGTCGATCTCGTTCCCATACTCGCTCAAAATCCAGGTCTAGCTCAAAATCCCATTCTAGAAGGAAAAGATCACAATCAAAACACAGGAGTAGATCCCATAATAGATCACGTTCAAGACAGAAAGACAGACGTAGATCTAAGAGCCCACATAAAAAACGCTCTAAATCAAGGGAGAGACGGAAGTCAAGGAGTCGTTCGCATTCACGGGACAAGAGAAAAGACACTCGAGAAAAGATCAAGGAAAAGGAAAGAGTGAAAGAGAAAGACAGGGAAAAGGAGAGAGAGAGGGAAAAGGAACGTGAAAAAGAAAAGGAACGGGGTAAAAACAAAGACCGGGACAAGGAACGGGAAAAGGACCGGGAAAAAGACAAGGAAAAGGACAGAGAGAGAGAACGGGAAAAAGAGCATGAGAAGGATCGAGACAAAGAGAAGGAAAAGGAACAGGACAAAGAAAAGGAACGAGAAAAAGACAGATCCAAAGAGATAGATGAAAAAAGAAAGAAGGATAAAAAATCCAGAACACCACCCAGGAGTTACAATGCATCGCGAAGATCTCGTAGTTCCAGCAGGGAAAGGCGTAGGAGGAGGAGCAGGAGTTCTTCCAGATCGCCAAGAACATCAAAAACCATAAAAAGGAAATCTTCTAGATCTCCGTCCCCCAGGAGCAGAAATAAGAAGGATAAAAAGAGAGAAAAAGAAAGGGACCACATCAGTGAAAGAAGAGAGAGAGAACGTTCAACGTCTATGAGAAAGAGTTCTAATGATAGAGATGGGAAGGAGAAGTTGGAGAAGAACAGTACTTCACTTAAAGAGAAAGAGCACAATAAAGAACCAGATTCAAGTGTGAGCAAAGAAGTAGATGACAAGGATGCACCAAGGACTGAGGAAAACAAAATACAGCACAATGGGAATTGTCAGCTGAATGAAGAAAACCTCTCTACCAAAACAGAAGCAGTATAG	MNSGGGFGLGLGFGLTPTSVIQVTNLSSAVTSEQMRTLFSFLGEIEELRLYPPDNAPLAFSSKVCYVKFRDPSSVGVAQHLTNTVFIDRALIVVPCAEGKIPEESKALSLLAPAPTMTSLMPGAGLLPIPTPNPLTTLGVSLSSLGAIPAAALDPNIATLGEIPQPPLMGNVDPSKIDEIRRTVYVGNLNSQTTTADQLLEFFKQVGEVKFVRMAGDETQPTRFAFVEFADQNSVPRALAFNGVMFGDRPLKINHSNNAIVKPPEMTPQAAAKELEEVMKRVREAQSFISAAIEPESGKSNERKGGRSRSHTRSKSRSSSKSHSRRKRSQSKHRSRSHNRSRSRQKDRRRSKSPHKKRSKSRERRKSRSRSHSRDKRKDTREKIKEKERVKEKDREKEREREKEREKEKERGKNKDRDKEREKDREKDKEKDREREREKEHEKDRDKEKEKEQDKEKEREKDRSKEIDEKRKKDKKSRTPPRSYNASRRSRSSSRERRRRRSRSSSRSPRTSKTIKRKSSRSPSPRSRNKKDKKREKERDHISERRERERSTSMRKSSNDRDGKEKLEKNSTSLKEKEHNKEPDSSVSKEVDDKDAPRTEENKIQHNGNCQLNEENLSTKTEAV*	TAC	CCC	CCG	Y	P	P
ENST00000053867.8	35	36	1.2723810951030649e-5	175.27868852459017	594	GRN	21	ATGTGGACCCTGGTGAGCTGGGTGGCCTTAACAGCAGGGCTGGTGGCTGGAACGCGGTGCCCAGATGGTCAGTTCTGCCCTGTGGCCTGCTGCCTGGACCCCGGAGGAGCCAGCTACAGCTGCTGCCGTCCCCTTCTGGACAAATGGCCCACAACACTGAGCAGGCATCTGGGTGGCCCCTGCCAGGTTGATGCCCACTGCTCTGCCGGCCACTCCTGCATCTTTACCGTCTCAGGGACTTCCAGTTGCTGCCCCTTCCCAGAGGCCGTGGCATGCGGGGATGGCCATCACTGCTGCCCACGGGGCTTCCACTGCAGTGCAGACGGGCGATCCTGCTTCCAAAGATCAGGTAACAACTCCGTGGGTGCCATCCAGTGCCCTGATAGTCAGTTCGAATGCCCGGACTTCTCCACGTGCTGTGTTATGGTCGATGGCTCCTGGGGGTGCTGCCCCATGCCCCAGGCTTCCTGCTGTGAAGACAGGGTGCACTGCTGTCCGCACGGTGCCTTCTGCGACCTGGTTCACACCCGCTGCATCACACCCACGGGCACCCACCCCCTGGCAAAGAAGCTCCCTGCCCAGAGGACTAACAGGGCAGTGGCCTTGTCCAGCTCGGTCATGTGTCCGGACGCACGGTCCCGGTGCCCTGATGGTTCTACCTGCTGTGAGCTGCCCAGTGGGAAGTATGGCTGCTGCCCAATGCCCAACGCCACCTGCTGCTCCGATCACCTGCACTGCTGCCCCCAAGACACTGTGTGTGACCTGATCCAGAGTAAGTGCCTCTCCAAGGAGAACGCTACCACGGACCTCCTCACTAAGCTGCCTGCGCACACAGTGGGGGATGTGAAATGTGACATGGAGGTGAGCTGCCCAGATGGCTATACCTGCTGCCGTCTACAGTCGGGGGCCTGGGGCTGCTGCCCTTTTACCCAGGCTGTGTGCTGTGAGGACCACATACACTGCTGTCCCGCGGGGTTTACGTGTGACACGCAGAAGGGTACCTGTGAACAGGGGCCCCACCAGGTGCCCTGGATGGAGAAGGCCCCAGCTCACCTCAGCCTGCCAGACCCACAAGCCTTGAAGAGAGATGTCCCCTGTGATAATGTCAGCAGCTGTCCCTCCTCCGATACCTGCTGCCAACTCACGTCTGGGGAGTGGGGCTGCTGTCCAATCCCAGAGGCTGTCTGCTGCTCGGACCACCAGCACTGCTGCCCCCAGGGCTACACGTGTGTAGCTGAGGGGCAGTGTCAGCGAGGAAGCGAGATCGTGGCTGGACTGGAGAAGATGCCTGCCCGCCGGGCTTCCTTATCCCACCCCAGAGACATCGGCTGTGACCAGCACACCAGCTGCCCGGTGGGGCAGACCTGCTGCCCGAGCCTGGGTGGGAGCTGGGCCTGCTGCCAGTTGCCCCATGCTGTGTGCTGCGAGGATCGCCAGCACTGCTGCCCGGCTGGCTACACCTGCAACGTGAAGGCTCGATCCTGCGAGAAGGAAGTGGTCTCTGCCCAGCCTGCCACCTTCCTGGCCCGTAGCCCTCACGTGGGTGTGAAGGACGTGGAGTGTGGGGAAGGACACTTCTGCCATGATAACCAGACCTGCTGCCGAGACAACCGACAGGGCTGGGCCTGCTGTCCCTACCGCCAGGGCGTCTGTTGTGCTGATCGGCGCCACTGCTGTCCTGCTGGCTTCCGCTGCGCAGCCAGGGGTACCAAGTGTTTGCGCAGGGAGGCCCCGCGCTGGGACGCCCCTTTGAGGGACCCAGCCTTGAGACAGCTGCTGTGA	MWTLVSWVALTAGLVAGTRCPDGQFCPVACCLDPGGASYSCCRPLLDKWPTTLSRHLGGPCQVDAHCSAGHSCIFTVSGTSSCCPFPEAVACGDGHHCCPRGFHCSADGRSCFQRSGNNSVGAIQCPDSQFECPDFSTCCVMVDGSWGCCPMPQASCCEDRVHCCPHGAFCDLVHTRCITPTGTHPLAKKLPAQRTNRAVALSSSVMCPDARSRCPDGSTCCELPSGKYGCCPMPNATCCSDHLHCCPQDTVCDLIQSKCLSKENATTDLLTKLPAHTVGDVKCDMEVSCPDGYTCCRLQSGAWGCCPFTQAVCCEDHIHCCPAGFTCDTQKGTCEQGPHQVPWMEKAPAHLSLPDPQALKRDVPCDNVSSCPSSDTCCQLTSGEWGCCPIPEAVCCSDHQHCCPQGYTCVAEGQCQRGSEIVAGLEKMPARRASLSHPRDIGCDQHTSCPVGQTCCPSLGGSWACCQLPHAVCCEDRQHCCPAGYTCNVKARSCEKEVVSAQPATFLARSPHVGVKDVECGEGHFCHDNQTCCRDNRQGWACCPYRQGVCCADRRHCCPAGFRCAARGTKCLRREAPRWDAPLRDPALRQLL*	CCC	GGA	GGA	P	G	G
ENST00000337523.10	358	44	1.555132449570412e-5	174.68	397	DXO	23	ATGGATCCCAGGGGGACCAAGAGAGGAGCTGAGAAGACAGAGGTAGCTGAGCCTCGGAACAAACTACCTCGTCCAGCACCTTCTCTGCCCACAGACCCTGCCCTCTACTCTGGGCCCTTTCCTTTCTACCGGCGCCCTTCGGAACTGGGCTGCTTCTCCCTGGATGCTCAACGCCAGTACCATGGAGATGCCCGAGCCCTGCGCTACTATAGCCCACCCCCCACTAACGGTCCAGGCCCCAACTTTGACCTCAGAGACGGATACCCGGATCGATACCAGCCCCGGGACGAGGAGGTCCAGGAAAGGCTGGACCACCTGCTGTGCTGGCTCCTGGAACACCGAGGCCGGTTGGAGGGGGGTCCAGGCTGGCTGGCAGAGGCCATAGTGACGTGGCGGGGGCACCTGACAAAACTGCTGACGACACCGTATGAGCGGCAGGAGGGCTGGCAGCTGGCAGCCTCCCGGTTCCAGGGAACACTATACCTGAGTGAAGTGGAGACACCGAACGCTCGGGCCCAGAGGCTTGCTCGGCCACCGCTCCTCCGGGAGCTTATGTACATGGGATACAAATTTGAGCAGTACATGTGTGCAGACAAACCTGGAAGCTCCCCAGACCCCTCTGGGGAGGTTAACACCAACGTGGCCTTCTGCTCTGTGCTACGCAGCCGCCTGGGAAGCCACCCTCTGCTCTTCTCAGGGGAGGTAGACTGCACAGACCCCCAAGCCCCATCCACACAGCCCCCAACCTGCTATGTGGAGCTCAAGACCTCCAAGGAGATGCACAGCCCTGGCCAATGGAGGAGTTTCTACAGACACAAGCTCCTGAAATGGTGGGCTCAGTCATTCCTCCCAGGGGTCCCGAATGTTGTTGCTGGCTTCCGTAACCCAGACGGTTTTGTCTCTTCCCTCAAGACCTTTCCTACCATGAAGATGTTTGAATATGTCAGGAATGACCGTGACGGCTGGAATCCCTCTGTGTGCATGAACTTCTGTGCCGCCTTCCTTAGCTTTGCCCAGAGCACGGTTGTCCAGGATGACCCCAGGCTCGTTCATCTCTTCTCTTGGGAGCCTGGCGGCCCAGTCACCGTGTCTGTACACCAAGATGCACCTTACGCCTTCCTGCCCATATGGTATGTGGAAGCTATGACTCAGGACCTCCCATCACCCCCCAAGACTCCCTCTCCCAAATAG	MDPRGTKRGAEKTEVAEPRNKLPRPAPSLPTDPALYSGPFPFYRRPSELGCFSLDAQRQYHGDARALRYYSPPPTNGPGPNFDLRDGYPDRYQPRDEEVQERLDHLLCWLLEHRGRLEGGPGWLAEAIVTWRGHLTKLLTTPYERQEGWQLAASRFQGTLYLSEVETPNARAQRLARPPLLRELMYMGYKFEQYMCADKPGSSPDPSGEVNTNVAFCSVLRSRLGSHPLLFSGEVDCTDPQAPSTQPPTCYVELKTSKEMHSPGQWRSFYRHKLLKWWAQSFLPGVPNVVAGFRNPDGFVSSLKTFPTMKMFEYVRNDRDGWNPSVCMNFCAAFLSFAQSTVVQDDPRLVHLFSWEPGGPVTVSVHQDAPYAFLPIWYVEAMTQDLPSPPKTPSPK*	CCT	GGC	GGC	P	G	G
ENST00000251412.8	72	132	4.665397348711237e-5	173.9475218658892	452	TUBG2	24	ATGCCCCGGGAGATCATCACCCTGCAGCTGGGCCAGTGCGGCAACCAGATTGGGTTCGAGTTCTGGAAACAGCTGTGCGCCGAGCATGGTATCAGCCCCGAGGGCATCGTGGAGGAATTCGCCACCGAGGGCACTGACCGCAAGGACGTCTTTTTCTACCAGGCAGACGATGAGCACTACATCCCCCGGGCCGTGCTGCTGGACTTGGAACCCCGGGTGATCCACTCCATCCTCAACTCCCCCTATGCCAAGCTCTACAACCCAGAGAACATCTACCTGTCGGAACATGGAGGAGGAGCTGGCAACAACTGGGCCAGCGGATTCTCCCAGGGTGAGAAAATTCATGAAGACATCTTTGACATCATAGACCGAGAAGCAGATGGAAGTGACAGTTTGGAGGGCTTCGTGCTGTGTCACTCCATCGCTGGGGGTACGGGTTCTGGCCTGGGCTCCTACCTCCTGGAGCGACTGAATGACAGGTACCCCAAGAAGCTAGTGCAGACTTATTCAGTGTTTCCCTACCAGGACGAGATGAGCGACGTAGTGGTTCAGCCCTACAATTCACTCCTGACACTCAAGAGGCTGACGCAGAACGCAGATTGTGTGGTGGTGCTGGACAACACAGCCCTGAACCGGATTGCCACAGACCGCCTGCACATCCAGAACCCGTCCTTCTCCCAGATCAACCAGCTGGTGTCCACCATCATGTCGGCCAGCACCACCACCCTGCGCTACCCCGGCTACATGAACAATGACCTCATCGGCCTCATCGCCTCGCTCATTCCCACCCCACGGCTCCACTTCCTCATGACCGGCTACACCCCGCTCACTACAGACCAGTCAGTGGCCAGCGTGAGGAAGACCACGGTCCTGGATGTCATGAGGCGGCTGCTGCAGCCCAAGAACGTGATGGTGTCCACAGGCCGAGACCGCCAGACCAACCACTGCTACATCGCCATCCTCAACATCATCCAGGGAGAGGTGGACCCCACCCAGGTCCACAAGAGCCTGCAGAGGATCCGGGAACGGAAGTTGGCCAACTTCATCCCGTGGGGCCCCGCCAGCATCCAGGTGGCCCTGTCGAGGAAGTCTCCCTACCTGCCCTCGGCCCACCGGGTCAGCGGGCTCATGATGGCCAACCACACCAGCATCTCCTCGCTCTTTGAAAGTTCCTGCCAGCAGTTTGACAAGCTGCGGAAGCGGGATGCCTTCCTCGAGCAGTTCCGTAAGGAGGACATGTTCAAGGACAACTTTGATGAGATGGACAGGTCTAGGGAGGTTGTTCAGGAGCTCATTGATGAGTACCATGCGGCCACCCAGCCAGACTACATTTCCTGGGGCACCCAGGAGCAGTGA	MPREIITLQLGQCGNQIGFEFWKQLCAEHGISPEGIVEEFATEGTDRKDVFFYQADDEHYIPRAVLLDLEPRVIHSILNSPYAKLYNPENIYLSEHGGGAGNNWASGFSQGEKIHEDIFDIIDREADGSDSLEGFVLCHSIAGGTGSGLGSYLLERLNDRYPKKLVQTYSVFPYQDEMSDVVVQPYNSLLTLKRLTQNADCVVVLDNTALNRIATDRLHIQNPSFSQINQLVSTIMSASTTTLRYPGYMNNDLIGLIASLIPTPRLHFLMTGYTPLTTDQSVASVRKTTVLDVMRRLLQPKNVMVSTGRDRQTNHCYIAILNIIQGEVDPTQVHKSLQRIRERKLANFIPWGPASIQVALSRKSPYLPSAHRVSGLMMANHTSISSLFESSCQQFDKLRKRDAFLEQFRKEDMFKDNFDEMDRSREVVQELIDEYHAATQPDYISWGTQEQ*	CCC	CGG	GTG	P	R	V
ENST00000410080.6	716	48	1.696508126804086e-5	171.1827956989247	995	PRPF40A	25	ATGCAGGCGACGCCGAGTGAGGCTGAGGCTGGGGGCGAATCGCCGCAGAGCTGCGTGTCGGCGGCGCATTCTGATTGGACAGCGGGGAAGCCCGTCAGCCTGTTGGCCCCGCTGATCCCGCCCCGTAGCGCAGGGCAGCCTTTAACCTTTAGCCCCAGTGGGCGCCAGCCACTCAGATCGCTTCTTGTTGGTATGTGTAGCGGCAGTGGCCGCCGGCGGAGCAGTCTGAGCCCGACGATGAGGCCGGGGACGGGAGCTGAGCGTGGAGGCCTCATGATGGGGCACCCTGGCATGCATTATGCCCCAATGGGAATGCACCCTATGGGTCAGAGAGCGAATATGCCTCCTGTACCTCATGGAATGATGCCGCAGATGATGCCCCCTATGGGAGGGCCACCAATGGGACAAATGCCTGGAATGATGTCGTCAGTAATGCCTGGAATGATGATGTCTCATATGTCTCAGGCTTCCATGCAGCCTGCCTTACCGCCAGGAGTAAATAGTATGGATGTAGCAGCAGGTACAGCATCTGGTGCAAAATCAATGTGGACTGAACATAAATCACCTGATGGAAGGACTTACTACTACAACACTGAAACCAAACAGTCTACCTGGGAGAAACCAGATGATCTTAAAACACCTGCTGAGCAACTCTTATCTAAATGCCCCTGGAAGGAATACAAATCAGATTCTGGAAAGCCTTACTATTATAATTCTCAAACAAAAGAATCTCGCTGGGCCAAACCTAAAGAACTTGAGGATCTTGAAGGATACCAGAATACCATTGTTGCTGGAAGTCTTATTACAAAATCAAACCTGCATGCAATGATCAAAGCTGAAGAAAGCAGTAAGCAAGAAGAGTGCACCACAACATCAACAGCCCCAGTCCCTACAACAGAAATTCCGACCACAATGAGCACCATGGCTGCTGCCGAAGCAGCAGCTGCTGTTGTTGCAGCAGCAGCAGCGGCAGCAGCAGCAGCAGCTGCAGCCAATGCTAATGCTTCCACTTCTGCTTCTAATACTGTCAGTGGAACTGTTCCAGTTGTTCCTGAGCCTGAAGTTACTTCCATTGTTGCTACTGTTGTAGATAATGAGAATACAGTAACTATTTCAACTGAGGAACAAGCACAACTTACTAGTACCCCTGCTATTCAGGATCAAAGTGTGGAAGTATCCAGTAATACTGGAGAAGAAACATCTAAGCAAGAAACTGTAGCTGATTTTACTCCCAAAAAAGAAGAGGAGGAGAGCCAACCAGCAAAGAAAACATACACTTGGAATACAAAGGAAGAGGCAAAGCAAGCTTTTAAAGAATTATTGAAAGAAAAGCGGGTACCATCGAATGCTTCATGGGAGCAGGCTATGAAAATGATTATTAATGATCCACGATACAGTGCTTTGGCAAAGTTAAGTGAAAAAAAGCAAGCCTTTAATGCCTATAAAGTCCAGACAGAAAAAGAAGAAAAAGAAGAAGCAAGATCAAAGTACAAAGAGGCTAAGGAATCCTTTCAGCGTTTTCTTGAAAATCATGAGAAAATGACTTCTACAACCAGATACAAAAAAGCAGAGCAAATGTTTGGAGAGATGGAAGTTTGGAATGCAATATCAGAACGTGATCGTCTTGAAATCTATGAAGATGTTTTGTTCTTTCTTTCAAAAAAAGAAAAGGAACAAGCAAAGCAGTTGCGAAAGAGAAATTGGGAAGCCTTAAAAAACATACTTGACAACATGGCTAATGTAACATACTCTACCACTTGGTCTGAAGCCCAGCAGTATCTGATGGATAATCCAACTTTTGCAGAAGATGAGGAGTTACAAAATATGGACAAAGAAGATGCATTAATTTGCTTTGAAGAACACATTCGGGCTTTAGAAAAGGAGGAAGAAGAAGAAAAACAGAAGAGTTTGCTGAGAGAAAGGAGACGACAGCGAAAAAATAGGGAATCTTTCCAGATATTTTTAGATGAATTACATGAACATGGACAACTGCATTCTATGTCATCTTGGATGGAATTGTATCCAACTATTAGTTCTGATATTAGATTCACTAATATGCTTGGTCAGCCTGGATCAACTGCACTTGATCTTTTCAAGTTTTATGTTGAGGATCTTAAAGCACGTTATCATGACGAGAAGAAGATAATAAAAGACATTCTAAAGGATAAAGGATTTGTAGTTGAAGTAAACACTACTTTTGAAGATTTTGTGGCGATAATCAGTTCAACTAAAAGATCAACTACATTAGATGCTGGAAATATCAAATTGGCTTTCAATAGTTTACTAGAAAAGGCAGAAGCCCGTGAACGTGAAAGAGAAAAAGAAGAGGCTCGGAAGATGAAACGAAAAGAATCTGCATTTAAGAGTATGTTAAAACAAGCTGCTCCTCCGATAGAATTGGATGCTGTCTGGGAAGATATCCGTGAGAGATTTGTAAAAGAGCCAGCATTTGAGGACATAACTCTAGAATCTGAAAGAAAACGAATATTTAAAGATTTTATGCATGTGCTTGAGCATGAATGTCAGCATCATCATTCAAAGAACAAGAAACATTCTAAGAAATCTAAAAAACATCATAGGAAACGTTCCCGCTCTCGATCGGGGTCAGATTCAGATGATGATGATAGCCATTCAAAGAAAAAAAGACAGCGATCAGAGTCTCGTTCTGCTTCAGAACATTCTTCTAGTGCAGAGTCTGAGAGAAGTTATAAAAAGTCAAAAAAGCATAAGAAGAAAAGTAAGAAGAGGAGACATAAATCTGACTCTCCAGAATCCGATGCTGAGCGAGAGAAGGATAAAAAAGAAAAAGATCGGGAAAGTGAAAAAGACAGAACTAGACAAAGATCAGAATCAAAACACAAATCGCCTAAGAAAAAGACTGGAAAGGATTCTGGTAATTGGGATACTTCTGGCAGCGAACTGAGTGAAGGGGAATTGGAAAAGCGCAGAAGAACCCTTTTGGAGCAACTGGATGATGATCAATAA	MQATPSEAEAGGESPQSCVSAAHSDWTAGKPVSLLAPLIPPRSAGQPLTFSPSGRQPLRSLLVGMCSGSGRRRSSLSPTMRPGTGAERGGLMMGHPGMHYAPMGMHPMGQRANMPPVPHGMMPQMMPPMGGPPMGQMPGMMSSVMPGMMMSHMSQASMQPALPPGVNSMDVAAGTASGAKSMWTEHKSPDGRTYYYNTETKQSTWEKPDDLKTPAEQLLSKCPWKEYKSDSGKPYYYNSQTKESRWAKPKELEDLEGYQNTIVAGSLITKSNLHAMIKAEESSKQEECTTTSTAPVPTTEIPTTMSTMAAAEAAAAVVAAAAAAAAAAAAANANASTSASNTVSGTVPVVPEPEVTSIVATVVDNENTVTISTEEQAQLTSTPAIQDQSVEVSSNTGEETSKQETVADFTPKKEEEESQPAKKTYTWNTKEEAKQAFKELLKEKRVPSNASWEQAMKMIINDPRYSALAKLSEKKQAFNAYKVQTEKEEKEEARSKYKEAKESFQRFLENHEKMTSTTRYKKAEQMFGEMEVWNAISERDRLEIYEDVLFFLSKKEKEQAKQLRKRNWEALKNILDNMANVTYSTTWSEAQQYLMDNPTFAEDEELQNMDKEDALICFEEHIRALEKEEEEEKQKSLLRERRRQRKNRESFQIFLDELHEHGQLHSMSSWMELYPTISSDIRFTNMLGQPGSTALDLFKFYVEDLKARYHDEKKIIKDILKDKGFVVEVNTTFEDFVAIISSTKRSTTLDAGNIKLAFNSLLEKAEAREREREKEEARKMKRKESAFKSMLKQAAPPIELDAVWEDIRERFVKEPAFEDITLESERKRIFKDFMHVLEHECQHHHSKNKKHSKKSKKHHRKRSRSRSGSDSDDDDSHSKKKRQRSESRSASEHSSSAESERSYKKSKKHKKKSKKRRHKSDSPESDAEREKDKKEKDRESEKDRTRQRSESKHKSPKKKTGKDSGNWDTSGSELSEGELEKRRRTLLEQLDDDQ*	ATA	ATA	AAA	I	I	K
ENST00000328046.8	566	97	3.428360172916591e-5	168.15186246418338	605	KLHL15	27	ATGGCAGGGGACGTGGAAGGATTCTGTTCCTCCATCCACGACACCAGTGTCTCTGCTGGGTTCAGAGCACTGTATGAGGAGGGATTGCTTCTTGATGTCACTCTGGTTATTGAAGATCATCAGTTCCAGGCCCATAAAGCACTCTTGGCCACCCAGAGTGATTACTTCAGAATTATGTTTACTGCAGACATGAGGGAACGAGATCAGGACAAAATTCATTTAAAAGGTCTAACAGCTACCGGTTTCAGCCATGTCCTGCAATTTATGTACTATGGAACTATAGAGCTGAGTATGAATACCGTTCATGAGATTCTTCAGGCTGCCATGTATGTTCAACTTATAGAAGTGGTGAAGTTCTGCTGCTCTTTTCTCTTAGCGAAGATCTGCCTAGAAAATTGTGCAGAAATTATGAGACTCTTAGATGATTTCGGCGTAAACATCGAGGGAGTCAGGGAGAAGTTAGACACCTTTCTGCTAGACAACTTTGTGCCACTCATGTCTAGGCCTGACTTTCTGTCCTATCTGAGCTTTGAGAAGCTCATGTCTTACTTGGATAATGATCATCTGAGCAGGTTCCCAGAGATAGAGCTGTACGAGGCTGTGCAGTCTTGGCTGCGGCATGATAGAAGACGCTGGAGACATACCGATACCATCATTCAGAATATCCGGTTTTGCTTGATGACCCCAACCAGCGTTTTTGAGAAGGTTAAGACATCAGAATTTTATAGATACTCCCGACAGCTCCGTTACGAAGTTGACCAAGCATTGAATTACTTTCAGAATGTTCACCAGCAGCCTTTGTTGGATATGAAGTCAAGCCGCATCCGTTCTGCAAAACCGCAAACTACAGTATTTCGAGGAATGATTGGACATAGCATGGTTAACAGTAAAATACTTCTCTTAAAGAAACCAAGAGTCTGGTGGGAGCTAGAAGGCCCACAAGTACCTCTGCGACCTGACTGCCTTGCTATCGTCAATAATTTTGTGTTCCTGTTAGGCGGGGAAGAGCTGGGCCCGGATGGTGAATTCCATGCTTCTTCCAAAGTATTCAGGTATGACCCGAGACAGAACTCCTGGCTGCAGATGGCAGATATGTCTGTACCACGCTCTGAATTTGCTGTAGGTGTTATTGGGAAGTTTATTTACGCCGTAGCAGGCAGAACCAGAGATGAGACTTTCTATTCAACTGAGAGATATGACATCACCAACGATAAATGGGAATTTGTGGATCCTTATCCAGTTAACAAATATGGACATGAGGGGACAGTGCTCAATAACAAATTGTTTATCACCGGTGGAATCACCTCATCTTCCACCTCCAAGCAAGTGTGCGTGTTTGACCCCAGCAAAGAAGGGACCATAGAACAACGGACCAGGAGAACTCAAGTGGTTACCAACTGTTGGGAGAATAAGAGCAAGATGAATTACGCGAGATGCTTTCACAAGATGATTTCTTACAATGGCAAGCTTTATGTCTTCGGTGGTGTCTGTGTGATCTTGAGGGCCTCTTTCGAATCTCAGGGATGCCCTTCTACAGAAGTATACAACCCAGAGACTGATCAGTGGACCATCTTGGCATCCATGCCGATTGGTAGAAGTGGCCATGGTGTGACTGTGCTGGACAAACAAATAATGGTTCTTGGAGGCCTTTGTTATAATGGTCATTACAGCGATTCCATCCTCACTTTTGATCCGGATGAAAACAAGTGGAAGGAAGATGAGTACCCTCGGATGCCCTGCAAGCTGGATGGTTTACAAGTATGCAACCTGCATTTTCCGGACTATGTACTGGATGAGGTCAGGCGTTGCAACTAA	MAGDVEGFCSSIHDTSVSAGFRALYEEGLLLDVTLVIEDHQFQAHKALLATQSDYFRIMFTADMRERDQDKIHLKGLTATGFSHVLQFMYYGTIELSMNTVHEILQAAMYVQLIEVVKFCCSFLLAKICLENCAEIMRLLDDFGVNIEGVREKLDTFLLDNFVPLMSRPDFLSYLSFEKLMSYLDNDHLSRFPEIELYEAVQSWLRHDRRRWRHTDTIIQNIRFCLMTPTSVFEKVKTSEFYRYSRQLRYEVDQALNYFQNVHQQPLLDMKSSRIRSAKPQTTVFRGMIGHSMVNSKILLLKKPRVWWELEGPQVPLRPDCLAIVNNFVFLLGGEELGPDGEFHASSKVFRYDPRQNSWLQMADMSVPRSEFAVGVIGKFIYAVAGRTRDETFYSTERYDITNDKWEFVDPYPVNKYGHEGTVLNNKLFITGGITSSSTSKQVCVFDPSKEGTIEQRTRRTQVVTNCWENKSKMNYARCFHKMISYNGKLYVFGGVCVILRASFESQGCPSTEVYNPETDQWTILASMPIGRSGHGVTVLDKQIMVLGGLCYNGHYSDSILTFDPDENKWKEDEYPRMPCKLDGLQVCNLHFPDYVLDEVRRCN*	CCG	GAT	GAA	P	D	E
ENST00000256443.8	148	38	1.3430689337199015e-5	162.79012345679013	347	CDK7	28	ATGGCTCTGGACGTGAAGTCTCGGGCAAAGCGTTATGAGAAGCTGGACTTCCTTGGGGAGGGACAGTTTGCCACCGTTTACAAGGCCAGAGATAAGAACACCAACCAAATTGTCGCCATTAAGAAAATCAAACTTGGACATAGATCAGAAGCTAAAGATGGTATAAATAGAACCGCCTTAAGAGAGATAAAATTATTACAGGAGCTAAGTCATCCAAATATAATTGGTCTCCTTGATGCTTTTGGACATAAATCTAATATTAGCCTTGTCTTTGATTTTATGGAAACTGATCTAGAGGTTATAATAAAGGATAATAGTCTTGTGCTGACACCATCACACATCAAAGCCTACATGTTGATGACTCTTCAAGGATTAGAATATTTACATCAACATTGGATCCTACATAGGGATCTGAAACCAAACAACTTGTTGCTAGATGAAAATGGAGTTCTAAAACTGGCAGATTTTGGCCTGGCCAAATCTTTTGGGAGCCCCAATAGAGCTTATACACATCAGGTTGTAACCAGGTGGTATCGGGCCCCCGAGTTACTATTTGGAGCTAGGATGTATGGTGTAGGTGTGGACATGTGGGCTGTTGGCTGTATATTAGCAGAGTTACTTCTAAGGGTTCCTTTTTTGCCAGGAGATTCAGACCTTGATCAGCTAACAAGAATATTTGAAACTTTGGGCACACCAACTGAGGAACAGTGGCCGGACATGTGTAGTCTTCCAGATTATGTGACATTTAAGAGTTTCCCTGGAATACCTTTGCATCACATCTTCAGTGCAGCAGGAGACGACTTACTAGATCTCATACAAGGCTTATTCTTATTTAATCCATGTGCTCGAATTACGGCCACACAGGCACTGAAAATGAAGTATTTCAGTAATCGGCCAGGGCCAACACCTGGATGTCAGCTGCCAAGACCAAACTGTCCAGTGGAAACCTTAAAGGAGCAATCAAATCCAGCTTTGGCAATAAAAAGGAAAAGAACAGAGGCCTTAGAACAAGGAGGATTGCCCAAGAAACTAATTTTTTAA	MALDVKSRAKRYEKLDFLGEGQFATVYKARDKNTNQIVAIKKIKLGHRSEAKDGINRTALREIKLLQELSHPNIIGLLDAFGHKSNISLVFDFMETDLEVIIKDNSLVLTPSHIKAYMLMTLQGLEYLHQHWILHRDLKPNNLLLDENGVLKLADFGLAKSFGSPNRAYTHQVVTRWYRAPELLFGARMYGVGVDMWAVGCILAELLLRVPFLPGDSDLDQLTRIFETLGTPTEEQWPDMCSLPDYVTFKSFPGIPLHHIFSAAGDDLLDLIQGLFLFNPCARITATQALKMKYFSNRPGPTPGCQLPRPNCPVETLKEQSNPALAIKRKRTEALEQGGLPKKLIF*	GAA	AAT	GGA	E	N	G
ENST00000379852.8	248	43	1.5197885302619938e-5	152.63576158940398	536	NRBP1	32	ATGTCGGAGGGGGAGTCCCAGACAGTACTTAGCAGTGGCTCAGACCCAAAGGTAGAATCCTCATCTTCAGCTCCTGGCCTGACATCAGTGTCACCTCCTGTGACCTCCACAACCTCAGCTGCTTCCCCAGAGGAAGAAGAAGAAAGTGAAGATGAGTCTGAGATTTTGGAAGAGTCGCCCTGTGGGCGCTGGCAGAAGAGGCGAGAAGAGGTGAATCAACGGAATGTACCAGGTATTGACAGTGCATACCTGGCCATGGATACAGAGGAAGGTGTAGAGGTTGTGTGGAATGAGGTACAGTTCTCTGAACGCAAGAACTACAAGCTGCAGGAGGAAAAGGTTCGTGCTGTGTTTGATAATCTGATTCAATTGGAGCATCTTAACATTGTTAAGTTTCACAAATATTGGGCTGACATTAAAGAGAACAAGGCCAGGGTCATTTTTATCACAGAATACATGTCATCTGGGAGTCTGAAGCAATTTCTGAAGAAGACCAAAAAGAACCACAAGACGATGAATGAAAAGGCATGGAAGCGTTGGTGCACACAAATCCTCTCTGCCCTAAGCTACCTGCACTCCTGTGACCCCCCCATCATCCATGGGAACCTGACCTGTGACACCATCTTCATCCAGCACAACGGACTCATCAAGATTGGCTCTGTGGCTCCTGACACTATCAACAATCATGTGAAGACTTGTCGAGAAGAGCAGAAGAATCTACACTTCTTTGCACCAGAGTATGGAGAAGTCACTAATGTGACAACAGCAGTGGACATCTACTCCTTTGGCATGTGTGCACTGGAGATGGCAGTGCTGGAGATTCAGGGCAATGGAGAGTCCTCATATGTGCCACAGGAAGCCATCAGCAGTGCCATCCAGCTTCTAGAAGACCCATTACAGAGGGAGTTCATTCAAAAGTGCCTGCAGTCTGAGCCTGCTCGCAGACCAACAGCCAGAGAACTTCTGTTCCACCCAGCATTGTTTGAAGTGCCCTCGCTCAAACTCCTTGCGGCCCACTGCATTGTGGGACACCAACACATGATCCCAGAGAACGCTCTAGAGGAGATCACCAAAAACATGGATACTAGTGCCGTACTGGCTGAAATCCCTGCAGGACCAGGAAGAGAACCAGTTCAGACTTTGTACTCTCAGTCACCAGCTCTGGAATTAGATAAATTCCTTGAAGATGTCAGGAATGGGATCTATCCTCTGACAGCCTTTGGGCTGCCTCGGCCCCAGCAGCCACAGCAGGAGGAGGTGACATCACCTGTCGTGCCCCCCTCTGTCAAGACTCCGACACCTGAACCAGCTGAGGTGGAGACTCGCAAGGTGGTGCTGATGCAGTGCAACATTGAGTCGGTGGAGGAGGGAGTCAAACACCACCTGACACTTCTGCTGAAGTTGGAGGACAAACTGAACCGGCACCTGAGCTGTGACCTGATGCCAAATGAGAATATCCCCGAGTTGGCGGCTGAGCTGGTGCAGCTGGGCTTCATTAGTGAGGCTGACCAGAGCCGGTTGACTTCTCTGCTAGAAGAGACCTTGAACAAGTTCAATTTTGCCAGGAACAGTACCCTCAACTCAGCCGCTGTCACCGTCTCCTCTTAG	MSEGESQTVLSSGSDPKVESSSSAPGLTSVSPPVTSTTSAASPEEEEESEDESEILEESPCGRWQKRREEVNQRNVPGIDSAYLAMDTEEGVEVVWNEVQFSERKNYKLQEEKVRAVFDNLIQLEHLNIVKFHKYWADIKENKARVIFITEYMSSGSLKQFLKKTKKNHKTMNEKAWKRWCTQILSALSYLHSCDPPIIHGNLTCDTIFIQHNGLIKIGSVAPDTINNHVKTCREEQKNLHFFAPEYGEVTNVTTAVDIYSFGMCALEMAVLEIQGNGESSYVPQEAISSAIQLLEDPLQREFIQKCLQSEPARRPTARELLFHPALFEVPSLKLLAAHCIVGHQHMIPENALEEITKNMDTSAVLAEIPAGPGREPVQTLYSQSPALELDKFLEDVRNGIYPLTAFGLPRPQQPQQEEVTSPVVPPSVKTPTPEPAEVETRKVVLMQCNIESVEEGVKHHLTLLLKLEDKLNRHLSCDLMPNENIPELAAELVQLGFISEADQSRLTSLLEETLNKFNFARNSTLNSAAVTVSS*	TAT	GGA	GAA	Y	G	E
ENST00000371322.9	188	39	1.37841285302832e-5	150.6206896551724	896	CUL4B	33	ATGTTTCCAACAGGTTTTTCTTCCCCCAGTCCCTCAGCTGCTGCTGCTGCTCAGGAGGTCAGATCTGCCACTGATGGTAATACCAGCACCACTCCGCCCACCTCTGCCAAGAAGAGAAAGTTAAACAGCAGCAGCAGTAGCAGCAGTAACAGTAGTAACGAGAGAGAAGACTTTGATTCCACCTCTTCCTCCTCTTCCACTCCTCCTTTACAACCCAGGGATTCGGCATCCCCTTCAACCTCGTCCTTCTGCCTGGGGGTTTCAGTGGCTGCTTCCAGCCACGTACCGATACAGAAGAAGCTGCGTTTTGAAGACACCCTGGAGTTTGTAGGGTTTGATGCGAAGATGGCTGAGGAATCCTCCTCCTCCTCCTCCTCATCTTCACCAACTGCTGCAACATCTCAGCAGCAGCAACTTAAAAATAAGAGTATATTAATCTCTTCTGTGGCTTCGGTGCATCATGCAAACGGCCTAGCCAAATCTTCTACCACCGTCTCTAGCTTTGCTAACAGCAAACCTGGCTCTGCTAAGAAGTTAGTGATCAAGAACTTTAAAGATAAGCCTAAATTACCAGAAAACTACACAGATGAAACCTGGCAAAAACTGAAAGAAGCAGTGGAAGCTATTCAGAATAGTACTTCAATTAAGTACAATTTAGAAGAACTCTACCAGGCTGTAGAAAATCTCTGTTCTTACAAGATTTCTGCAAACTTGTACAAACAGCTGAGACAGATCTGCGAAGATCACATCAAAGCACAGATTCATCAATTCAGAGAGGATTCATTGGATAGCGTTCTTTTTTTAAAGAAGATTGATAGATGCTGGCAAAACCATTGCAGACAAATGATCATGATCAGGAGCATTTTTTTGTTTCTGGATAGAACTTACGTTCTTCAGAATTCAATGCTACCCTCCATTTGGGACATGGGACTGGAGTTATTTAGGGCTCATATTATAAGTGATCAGAAAGTGCAGAATAAGACAATTGATGGCATTCTTCTCTTGATTGAGAGGGAAAGGAATGGTGAAGCAATTGATAGAAGTTTACTTCGAAGCCTTTTAAGCATGCTGTCTGATTTGCAAATTTATCAAGATTCTTTTGAACAACGATTTTTGGAAGAAACTAACCGGCTCTATGCAGCTGAAGGCCAAAAATTAATGCAAGAAAGAGAGGTTCCTGAATATCTACATCATGTTAACAAACGTCTAGAAGAAGAAGCAGACAGACTTATTACTTACTTAGATCAGACCACCCAGAAGTCATTAATTGCTACTGTAGAAAAACAACTTCTAGGTGAACACTTAACAGCAATTCTTCAGAAAGGTTTAAATAACCTCCTTGATGAAAACCGAATTCAAGATTTGTCTCTTCTGTATCAGCTCTTCAGTAGAGTTCGAGGTGGAGTTCAGGTTCTTTTGCAGCAGTGGATCGAATATATCAAGGCATTTGGCAGCACTATTGTAATTAATCCTGAAAAAGATAAAACCATGGTTCAAGAATTGCTGGATTTTAAAGATAAGGTTGACCATATAATTGATATCTGCTTTCTGAAGAATGAGAAATTTATCAATGCCATGAAAGAAGCATTTGAAACGTTCATTAACAAAAGACCAAATAAACCAGCTGAACTTATAGCTAAGTATGTAGATTCAAAACTTCGTGCAGGCAACAAAGAAGCTACAGATGAAGAACTTGAGAAAATGTTGGATAAAATTATGATCATATTTAGATTTATCTATGGCAAGGATGTTTTTGAGGCCTTCTATAAGAAAGATTTAGCCAAGCGCCTGTTAGTCGGAAAGAGTGCATCTGTAGATGCTGAAAAATCAATGCTGTCCAAACTTAAACATGAATGCGGAGCTGCTTTCACCAGCAAACTTGAAGGAATGTTTAAAGACATGGAACTTTCTAAAGACATCATGATTCAGTTCAAACAGTATATGCAGAATCAGAATGTTCCGGGAAATATTGAGTTAACTGTGAATATCCTGACAATGGGCTATTGGCCGACATATGTGCCTATGGAAGTTCATTTACCACCAGAGATGGTAAAACTTCAGGAGATTTTCAAGACATTTTACCTAGGCAAACATAGTGGCAGGAAACTTCAGTGGCAGTCAACCCTAGGACACTGTGTGTTAAAAGCAGAATTTAAAGAGGGTAAAAAGGAACTCCAGGTCTCTCTTTTTCAAACACTGGTGCTGCTAATGTTTAATGAGGGAGAGGAGTTCAGTTTAGAAGAGATCAAGCAGGCAACTGGAATAGAGGATGGAGAGTTAAGGAGAACACTGCAGTCATTAGCCTGTGGCAAAGCTAGAGTTCTGGCGAAAAATCCAAAGGGCAAAGACATTGAAGATGGTGACAAGTTCATTTGTAATGATGATTTCAAACATAAACTTTTCAGGATAAAGATCAATCAAATCCAGATGAAAGAAACGGTTGAAGAACAAGCAAGCACTACAGAAAGAGTATTTCAAGACAGACAGTATCAAATTGATGCTGCAATTGTTCGAATTATGAAGATGAGAAAGACACTTAGCCACAATCTCCTTGTTTCAGAAGTGTACAACCAGTTGAAATTTCCAGTAAAGCCTGCTGATCTTAAGAAGAGAATAGAATCTTTAATTGACCGGGACTACATGGAAAGAGATAAAGAAAATCCAAACCAGTACAACTATATTGCATAG	MFPTGFSSPSPSAAAAAQEVRSATDGNTSTTPPTSAKKRKLNSSSSSSSNSSNEREDFDSTSSSSSTPPLQPRDSASPSTSSFCLGVSVAASSHVPIQKKLRFEDTLEFVGFDAKMAEESSSSSSSSSPTAATSQQQQLKNKSILISSVASVHHANGLAKSSTTVSSFANSKPGSAKKLVIKNFKDKPKLPENYTDETWQKLKEAVEAIQNSTSIKYNLEELYQAVENLCSYKISANLYKQLRQICEDHIKAQIHQFREDSLDSVLFLKKIDRCWQNHCRQMIMIRSIFLFLDRTYVLQNSMLPSIWDMGLELFRAHIISDQKVQNKTIDGILLLIERERNGEAIDRSLLRSLLSMLSDLQIYQDSFEQRFLEETNRLYAAEGQKLMQEREVPEYLHHVNKRLEEEADRLITYLDQTTQKSLIATVEKQLLGEHLTAILQKGLNNLLDENRIQDLSLLYQLFSRVRGGVQVLLQQWIEYIKAFGSTIVINPEKDKTMVQELLDFKDKVDHIIDICFLKNEKFINAMKEAFETFINKRPNKPAELIAKYVDSKLRAGNKEATDEELEKMLDKIMIIFRFIYGKDVFEAFYKKDLAKRLLVGKSASVDAEKSMLSKLKHECGAAFTSKLEGMFKDMELSKDIMIQFKQYMQNQNVPGNIELTVNILTMGYWPTYVPMEVHLPPEMVKLQEIFKTFYLGKHSGRKLQWQSTLGHCVLKAEFKEGKKELQVSLFQTLVLLMFNEGEEFSLEEIKQATGIEDGELRRTLQSLACGKARVLAKNPKGKDIEDGDKFICNDDFKHKLFRIKINQIQMKETVEEQASTTERVFQDRQYQIDAAIVRIMKMRKTLSHNLLVSEVYNQLKFPVKPADLKKRIESLIDRDYMERDKENPNQYNYIA*	AAG	CCT	AAA	K	P	K
ENST00000156109.7	180	38	1.3430689337199015e-5	147.3658536585366	477	GPKOW	34	ATGGCTGACTCCAAAGAGGGTGTTTTGCCGCTGACGGCTGCTTCCACTGCCCCAATTTCATTCGGCTTCACTCGCACGTCCGCACGGAGGCGGCTGGCCGACTCGGGAGACGGCGCGGGGCCATCTCCGGAGGAGAAGGATTTCTTGAAAACCGTGGAAGGGAGGGAGCTGCAGAGTGTGAAGCCCCAGGAGGCCCCCAAGGAACTCGTCATCCCTTTGATCCAGAATGGCCATCGCAGGCAGCCACCAGCCCGGCCCCCTGGGCCATCCACAGATACTGGGGCCTTGGCGGATGGGGTGGTGTCCCAGGCTGTGAAGGAGCTCATTGCGGAATCCAAGAAGTCTCTGGAAGAGAGAGAGAATGCGGGTGTCGACCCCACGCTCGCTATCCCCATGATCCAGAAAGGATGCACCCCCAGCGGGGAAGGGGCAGACAGCGAACCCCGGGCAGAGACAGTGCCAGAGGAGGCTAATTATGAGGCGGTCCCCGTGGAGGCCTATGGGCTGGCCATGCTGCGGGGCATGGGCTGGAAACCTGGCGAGGGCATCGGCCGCACCTTCAATCAAGTAGTGAAGCCCCGTGTCAACTCACTGAGGCCCAAGGGGTTAGGGCTGGGTGCCAACCTGACCGAGGCCCAGGCCTTGACCCCCACTGGCCCCTCCCGCATGCCAAGACCAGATGAGGAGCAAGAGAAAGATAAGGAAGATCAGCCTCAAGGGCTGGTGCCTGGAGGAGCTGTGGTGGTTCTTTCTGGCCCTCACCGAGGCCTCTATGGGAAGGTGGAAGGCCTTGATCCTGACAATGTTCGGGCCATGGTTCGTCTGGCTGTGGGGAGCCGGGTGGTGACTGTTAGTGAGTACTACCTGCGGCCTGTCTCCCAGCAGGAGTTTGACAAGAACACCTTGGATCTCAGGCAACAGAACGGAACTGCCTCATCACGGAAGACCCTCTGGAATCAAGAACTCTACATCCAGCAGGACAACTCAGAGAGGAAGCGGAAACACCTTCCAGACCGACAGGATGGGCCTGCAGCCAAGAGTGAGAAAGCAGCCCCCAGAAGTCAGCACTGGTTGCACAGGGACCTGCGTGTGCGGTTTGTGGACAACATGTACAAAGGAGGCCAATATTACAACACCAAGATGATAATTGAAGATGTCCTAAGCCCAGATACCTGTGTATGTCGGACAGATGAAGGCCGAGTCCTGGAAGGCCTGAGGGAAGACATGCTGGAGACCCTGGTTCCCAAGGCAGAGGGTGACCGTGTGATGGTGGTGCTGGGCCCACAGACTGGAAGGGTGGGACATTTGCTGAGCCGGGACAGAGCACGGAGCCGGGCTTTGGTGCAACTGCCAAGAGAAAATCAGGTGGTGGAGCTTCACTACGATGCCATCTGCCAGTACATGGGCCCTAGTGACACAGATGATGACTGA	MADSKEGVLPLTAASTAPISFGFTRTSARRRLADSGDGAGPSPEEKDFLKTVEGRELQSVKPQEAPKELVIPLIQNGHRRQPPARPPGPSTDTGALADGVVSQAVKELIAESKKSLEERENAGVDPTLAIPMIQKGCTPSGEGADSEPRAETVPEEANYEAVPVEAYGLAMLRGMGWKPGEGIGRTFNQVVKPRVNSLRPKGLGLGANLTEAQALTPTGPSRMPRPDEEQEKDKEDQPQGLVPGGAVVVLSGPHRGLYGKVEGLDPDNVRAMVRLAVGSRVVTVSEYYLRPVSQQEFDKNTLDLRQQNGTASSRKTLWNQELYIQQDNSERKRKHLPDRQDGPAAKSEKAAPRSQHWLHRDLRVRFVDNMYKGGQYYNTKMIIEDVLSPDTCVCRTDEGRVLEGLREDMLETLVPKAEGDRVMVVLGPQTGRVGHLLSRDRARSRALVQLPRENQVVELHYDAICQYMGPSDTDDD*	CCT	GGC	GAG	P	G	E
ENST00000313511.8	396	210	7.422223054767876e-5	147.09677419354838	456	TUFM	35	ATGACCACAATGGCGGCCGCCACCCTGCTGCGCGCGACGCCCCACTTCAGCGGTCTCGCCGCCGGCCGGACCTTCCTGCTGCAGGGTCTGTTGCGGCTGCTGAAAGCCCCGGCATTGCCTCTCTTGTGCCGCGGCCTGGCCGTGGAGGCCAAGAAGACTTACGTGCGCGACAAGCCACATGTGAATGTGGGTACCATCGGCCATGTGGACCACGGGAAGACCACGCTGACTGCAGCCATCACGAAGATTCTAGCTGAGGGAGGTGGGGCTAAGTTCAAGAAGTACGAGGAGATTGACAATGCCCCGGAGGAGCGAGCTCGGGGTATCACCATCAATGCGGCTCATGTGGAGTATAGCACTGCCGCCCGCCACTACGCCCACACAGACTGCCCGGGTCATGCAGATTATGTTAAGAATATGATCACAGGCACTGCACCCCTCGACGGCTGCATCCTGGTGGTAGCAGCCAATGACGGCCCCATGCCCCAGACCCGAGAGCACTTATTACTGGCCAGACAGATTGGGGTGGAGCATGTGGTGGTGTATGTGAACAAGGCTGACGCTGTCCAGGACTCTGAGATGGTGGAACTGGTGGAACTGGAGATCCGGGAGCTGCTCACCGAGTTTGGCTATAAAGGGGAGGAGACCCCAGTCATCGTAGGCTCTGCTCTCTGTGCCCTTGAGGGTCGGGACCCTGAGTTAGGCCTGAAGTCTGTGCAGAAGCTACTGGATGCTGTGGACACTTACATCCCAGTGCCCGCCCGGGACCTGGAGAAGCCTTTCCTGCTGCCTGTGGAGGCGGTGTACTCCGTCCCTGGCCGTGGCACCGTGGTGACAGGTACACTAGAGCGTGGCATTTTAAAGAAGGGAGACGAGTGTGAGCTCCTAGGACATAGCAAGAACATCCGCACTGTGGTGACAGGCATTGAGATGTTCCACAAGAGCCTGGAGAGGGCCGAGGCCGGAGATAACCTCGGGGCCCTGGTCCGAGGCTTGAAGCGGGAGGACTTGCGGCGGGGCCTGGTCATGGTCAAGCCAGGTTCCATCAAGCCCCACCAGAAGGTGGAGGCCCAGGTTTACATCCTCAGCAAGGAGGAAGGTGGCCGCCACAAGCCCTTTGTGTCCCACTTCATGCCTGTCATGTTCTCCCTGACTTGGGACATGGCCTGTCGGATTATCCTGCCCCCAGAGAAGGAGCTTGCCATGCCCGGGGAGGACCTGAAGTTCAACCTAATCTTGCGGCAGCCAATGATCTTAGAGAAAGGCCAGCGTTTCACCCTGCGAGATGGCAACCGGACTATTGGCACCGGTCTAGTCACCAACACGCTGGCCATGACTGAGGAGGAGAAGAATATCAAATGGGGTTGA	MTTMAAATLLRATPHFSGLAAGRTFLLQGLLRLLKAPALPLLCRGLAVEAKKTYVRDKPHVNVGTIGHVDHGKTTLTAAITKILAEGGGAKFKKYEEIDNAPEERARGITINAAHVEYSTAARHYAHTDCPGHADYVKNMITGTAPLDGCILVVAANDGPMPQTREHLLLARQIGVEHVVVYVNKADAVQDSEMVELVELEIRELLTEFGYKGEETPVIVGSALCALEGRDPELGLKSVQKLLDAVDTYIPVPARDLEKPFLLPVEAVYSVPGRGTVVTGTLERGILKKGDECELLGHSKNIRTVVTGIEMFHKSLERAEAGDNLGALVRGLKREDLRRGLVMVKPGSIKPHQKVEAQVYILSKEEGGRHKPFVSHFMPVMFSLTWDMACRIILPPEKELAMPGEDLKFNLILRQPMILEKGQRFTLRDGNRTIGTGLVTNTLAMTEEEKNIKWG*	CCC	CCA	GAG	P	P	E
ENST00000273398.8	465	92	3.251640576374498e-5	145.78461538461536	618	ATP6V1A	36	ATGGATTTTTCCAAGCTACCCAAAATACTCGATGAAGATAAAGAAAGCACATTTGGTTATGTGCATGGGGTCTCAGGACCTGTGGTTACAGCCTGTGACATGGCGGGTGCAGCCATGTATGAGCTGGTGAGAGTGGGCCACAGCGAATTGGTTGGAGAGATTATTCGATTGGAGGGTGACATGGCTACTATTCAGGTGTATGAAGAAACTTCTGGTGTGTCTGTTGGAGATCCTGTACTTCGCACTGGTAAACCCCTCTCTGTAGAGCTTGGTCCTGGCATTATGGGAGCCATTTTTGATGGTATTCAAAGACCTTTGTCGGATATCAGCAGTCAGACCCAAAGCATCTACATCCCCAGAGGAGTAAACGTGTCTGCTCTTAGCAGAGATATCAAATGGGACTTTACACCTTGCAAAAACCTACGGGTTGGTAGTCATATCACTGGCGGAGACATTTATGGAATTGTCAGTGAGAACTCGCTTATCAAACACAAAATCATGTTACCCCCACGAAACAGAGGAACTGTAACTTACATTGCTCCACCTGGGAATTATGATACCTCTGATGTTGTCTTGGAGCTTGAATTTGAAGGTGTAAAGGAGAAGTTCACCATGGTGCAAGTATGGCCTGTACGTCAAGTTCGACCTGTCACTGAGAAGCTGCCAGCCAATCATCCTCTGTTGACTGGCCAGAGAGTCCTTGATGCCCTTTTTCCGTGTGTCCAGGGAGGAACTACTGCTATCCCTGGAGCCTTTGGCTGTGGAAAGACAGTGATATCACAGTCTCTATCCAAGTATTCTAACAGTGATGTAATCATCTATGTAGGATGTGGTGAAAGAGGAAATGAGATGTCTGAAGTCCTCCGGGACTTCCCAGAGCTCACAATGGAGGTTGATGGTAAGGTAGAGTCAATTATGAAGAGGACAGCTTTGGTAGCCAATACCTCCAATATGCCTGTTGCTGCTAGAGAAGCCTCTATTTATACTGGAATCACACTGTCAGAGTACTTCCGTGACATGGGCTATCATGTCAGTATGATGGCTGACTCTACCTCTAGATGGGCTGAGGCCCTTAGAGAAATCTCTGGTCGTTTAGCTGAAATGCCTGCAGATAGTGGATATCCAGCCTATCTTGGTGCCCGTCTGGCCTCGTTTTATGAACGAGCAGGCAGGGTGAAATGTCTTGGAAATCCTGAAAGAGAAGGGAGTGTCAGCATTGTAGGAGCAGTTTCTCCACCTGGTGGTGATTTTTCTGATCCAGTTACATCTGCCACTCTTGGTATCGTTCAGGTGTTCTGGGGCTTAGATAAGAAACTAGCTCAACGTAAGCATTTCCCCTCTGTCAATTGGCTCATCAGCTACAGCAAGTATATGCGTGCCTTGGATGAATACTATGACAAACACTTCACAGAGTTCGTTCCTCTGAGGACGAAAGCTAAGGAAATTCTGCAGGAAGAAGAAGACCTGGCAGAAATTGTACAGCTTGTGGGAAAGGCTTCTTTGGCAGAAACAGATAAAATCACTCTGGAGGTAGCAAAACTTATCAAAGATGATTTCCTACAACAAAATGGATATACTCCTTATGACAGGTTCTGCCCATTCTACAAGACAGTAGGGATGCTGTCCAACATGATTGCATTTTATGATATGGCTCGTAGAGCTGTTGAAACCACTGCCCAGAGTGACAATAAAATCACATGGTCCATTATTCGTGAGCACATGGGAGACATCCTCTATAAACTTTCCTCCATGAAATTCAAGGATCCACTGAAAGATGGTGAGGCAAAGATCAAAAGCGACTATGCACAACTTCTTGAAGACATGCAGAATGCATTCCGTAGCCTTGAAGATTAG	MDFSKLPKILDEDKESTFGYVHGVSGPVVTACDMAGAAMYELVRVGHSELVGEIIRLEGDMATIQVYEETSGVSVGDPVLRTGKPLSVELGPGIMGAIFDGIQRPLSDISSQTQSIYIPRGVNVSALSRDIKWDFTPCKNLRVGSHITGGDIYGIVSENSLIKHKIMLPPRNRGTVTYIAPPGNYDTSDVVLELEFEGVKEKFTMVQVWPVRQVRPVTEKLPANHPLLTGQRVLDALFPCVQGGTTAIPGAFGCGKTVISQSLSKYSNSDVIIYVGCGERGNEMSEVLRDFPELTMEVDGKVESIMKRTALVANTSNMPVAAREASIYTGITLSEYFRDMGYHVSMMADSTSRWAEALREISGRLAEMPADSGYPAYLGARLASFYERAGRVKCLGNPEREGSVSIVGAVSPPGGDFSDPVTSATLGIVQVFWGLDKKLAQRKHFPSVNWLISYSKYMRALDEYYDKHFTEFVPLRTKAKEILQEEEDLAEIVQLVGKASLAETDKITLEVAKLIKDDFLQQNGYTPYDRFCPFYKTVGMLSNMIAFYDMARRAVETTAQSDNKITWSIIREHMGDILYKLSSMKFKDPLKDGEAKIKSDYAQLLEDMQNAFRSLED*	TAC	TAT	GAC	Y	Y	D
ENST00000264932.11	373	62	2.1913229971219444e-5	142.6643598615917	665	SDHA	37	ATGTCGGGGGTCCGGGGCCTGTCGCGGCTGCTGAGCGCTCGGCGCCTGGCGCTGGCCAAGGCGTGGCCAACAGTGTTGCAAACAGGAACCCGAGGTTTTCACTTCACTGTTGATGGGAACAAGAGGGCATCTGCTAAAGTTTCAGATTCCATTTCTGCTCAGTATCCAGTAGTGGATCATGAATTTGATGCAGTGGTGGTAGGCGCTGGAGGGGCAGGCTTGCGAGCTGCATTTGGCCTTTCTGAGGCAGGGTTTAATACAGCATGTGTTACCAAGCTGTTTCCTACCAGGTCACACACTGTTGCAGCACAGGGAGGAATCAATGCTGCTCTGGGGAACATGGAGGAGGACAACTGGAGGTGGCATTTCTACGACACCGTGAAGGGCTCCGACTGGCTGGGGGACCAGGATGCCATCCACTACATGACGGAGCAGGCCCCCGCCGCCGTGGTCGAGCTAGAAAATTATGGCATGCCGTTTAGCAGAACTGAAGATGGGAAGATTTATCAGCGTGCATTTGGTGGACAGAGCCTCAAGTTTGGAAAGGGCGGGCAGGCCCATCGGTGCTGCTGTGTGGCTGATCGGACTGGCCACTCGCTATTGCACACCTTATATGGAAGGTCTCTGCGATATGATACCAGCTATTTTGTGGAGTATTTTGCCTTGGATCTCCTGATGGAGAATGGGGAGTGCCGTGGTGTCATCGCACTGTGCATAGAGGACGGGTCCATCCATCGCATAAGAGCAAAGAACACTGTTGTTGCCACAGGAGGCTACGGGCGCACCTACTTCAGCTGCACGTCTGCCCACACCAGCACTGGCGACGGCACGGCCATGATCACCAGGGCAGGCCTTCCTTGCCAGGACCTAGAGTTTGTTCAGTTCCACCCTACAGGCATATATGGTGCTGGTTGTCTCATTACGGAAGGATGTCGTGGAGAGGGAGGCATTCTCATTAACAGTCAAGGCGAAAGGTTTATGGAGCGATACGCCCCTGTCGCGAAGGACCTGGCGTCTAGAGATGTGGTGTCTCGGTCCATGACTCTGGAGATCCGAGAAGGAAGAGGCTGTGGCCCTGAGAAAGATCACGTCTACCTGCAGCTGCACCACCTACCTCCAGAGCAGCTGGCCACGCGCCTGCCTGGCATTTCAGAGACAGCCATGATCTTCGCTGGCGTGGACGTCACGAAGGAGCCGATCCCTGTCCTCCCCACCGTGCATTATAACATGGGCGGCATTCCCACCAACTACAAGGGGCAGGTCCTGAGGCACGTGAATGGCCAGGATCAGATTGTGCCCGGCCTGTACGCCTGTGGGGAGGCCGCCTGTGCCTCGGTACATGGTGCCAACCGCCTCGGGGCAAACTCGCTCTTGGACCTGGTTGTCTTTGGTCGGGCATGTGCCCTGAGCATCGAAGAGTCATGCAGGCCTGGAGATAAAGTCCCTCCAATTAAACCAAACGCTGGGGAAGAATCTGTCATGAATCTTGACAAATTGAGATTTGCTGATGGAAGCATAAGAACATCGGAACTGCGACTCAGCATGCAGAAGTCAATGCAAAATCATGCTGCCGTGTTCCGTGTGGGAAGCGTGTTGCAAGAAGGTTGTGGGAAAATCAGCAAGCTCTATGGAGACCTAAAGCACCTGAAGACGTTCGACCGGGGAATGGTCTGGAACACGGACCTGGTGGAGACCCTGGAGCTGCAGAACCTGATGCTGTGTGCGCTGCAGACCATCTACGGAGCAGAGGCACGGAAGGAGTCACGGGGCGCGCATGCCAGGGAAGACTACAAGGTGCGGATTGATGAGTACGATTACTCCAAGCCCATCCAGGGGCAACAGAAGAAGCCCTTTGAGGAGCACTGGAGGAAGCACACCCTGTCCTATGTGGACGTTGGCACTGGGAAGGTCACTCTGGAATATAGACCCGTGATCGACAAAACTTTGAACGAGGCTGACTGTGCCACCGTCCCGCCAGCCATTCGCTCCTACTGA	MSGVRGLSRLLSARRLALAKAWPTVLQTGTRGFHFTVDGNKRASAKVSDSISAQYPVVDHEFDAVVVGAGGAGLRAAFGLSEAGFNTACVTKLFPTRSHTVAAQGGINAALGNMEEDNWRWHFYDTVKGSDWLGDQDAIHYMTEQAPAAVVELENYGMPFSRTEDGKIYQRAFGGQSLKFGKGGQAHRCCCVADRTGHSLLHTLYGRSLRYDTSYFVEYFALDLLMENGECRGVIALCIEDGSIHRIRAKNTVVATGGYGRTYFSCTSAHTSTGDGTAMITRAGLPCQDLEFVQFHPTGIYGAGCLITEGCRGEGGILINSQGERFMERYAPVAKDLASRDVVSRSMTLEIREGRGCGPEKDHVYLQLHHLPPEQLATRLPGISETAMIFAGVDVTKEPIPVLPTVHYNMGGIPTNYKGQVLRHVNGQDQIVPGLYACGEAACASVHGANRLGANSLLDLVVFGRACALSIEESCRPGDKVPPIKPNAGEESVMNLDKLRFADGSIRTSELRLSMQKSMQNHAAVFRVGSVLQEGCGKISKLYGDLKHLKTFDRGMVWNTDLVETLELQNLMLCALQTIYGAEARKESRGAHAREDYKVRIDEYDYSKPIQGQQKKPFEEHWRKHTLSYVDVGTGKVTLEYRPVIDKTLNEADCATVPPAIRSY*	CCT	CCA	GAG	P	P	E
ENST00000371410.5	199	29	1.0249736599441354e-5	140.27906976744185	416	NKAP	39	ATGGCTCCGGTGTCCGGCTCACGCAGCCCGGATAGGGAGGCCTCGGGCTCGGGGGGAAGACGTCGCAGTTCGTCGAAGAGTCCGAAGCCCAGCAAATCTGCCCGCTCCCCGCGGGGCCGCCGCTCTCGCTCGCACTCTTGCTCTCGGTCCGGGGACCGGAATGGACTCACCCATCAGCTGGGTGGCCTCAGCCAAGGCTCCCGAAACCAGTCCTACCGCTCACGCTCGCGGTCGCGTTCTAGAGAGCGGCCCTCTGCGCCCCGGGGCATCCCCTTCGCTTCTGCCTCCTCGTCAGTCTATTACGGCAGCTACTCGCGCCCCTACGGGAGCGACAAGCCTTGGCCTAGCCTCCTCGACAAGGAGAGGGAGGAGAGCCTGCGGCAGAAGAGATTAAGTGAGAGAGAGAGAATTGGAGAATTGGGAGCTCCTGAAGTATGGGGACTTTCTCCAAAGAATCCTGAACCAGATTCTGATGAACATACACCAGTGGAGGATGAAGAGCCAAAGAAAAGCACTACTTCAGCTTCTACTTCAGAAGAAGAAAAAAAGAAGAAGTCTAGCCGTTCAAAAGAAAGGTCCAAGAAAAGGAGAAAGAAAAAATCATCGAAAAGAAAACATAAGAAGTATTCTGAAGATAGCGACAGTGACTCTGATTCTGAAACAGACTCCAGTGATGAAGATAACAAAAGGAGAGCAAAGAAAGCCAAGAAAAAGGAAAAGAAGAAGAAACACAGATCGAAGAAATATAAGAAAAAGAGGTCTAAGAAGAGCAGAAAAGAGTCCAGTGATTCAAGCTCTAAAGAATCCCAAGAAGAGTTTCTGGAAAATCCCTGGAAGGATCGAACAAAGGCTGAAGAACCATCAGATTTAATTGGCCCAGAGGCTCCAAAAACACTTACCTCTCAAGATGATAAACCTTTGAACTATGGCCATGCTCTGTTACCTGGTGAAGGTGCAGCTATGGCTGAATATGTAAAAGCTGGAAAACGTATCCCACGAAGAGGTGAAATTGGCTTGACAAGTGAAGAAATTGCATCATTTGAATGCTCAGGTTATGTAATGAGTGGTAGCAGGCATCGCCGAATGGAGGCTGTGCGACTGCGAAAAGAGAACCAGATCTACAGTGCTGATGAGAAGAGAGCCCTTGCATCCTTTAACCAAGAAGAGAGACGAAAGAGAGAGAACAAGATTCTGGCCAGTTTTCGAGAAATGGTTTACAGAAAGACCAAAGGGAAGGATGACAAATAA	MAPVSGSRSPDREASGSGGRRRSSSKSPKPSKSARSPRGRRSRSHSCSRSGDRNGLTHQLGGLSQGSRNQSYRSRSRSRSRERPSAPRGIPFASASSSVYYGSYSRPYGSDKPWPSLLDKEREESLRQKRLSERERIGELGAPEVWGLSPKNPEPDSDEHTPVEDEEPKKSTTSASTSEEEKKKKSSRSKERSKKRRKKKSSKRKHKKYSEDSDSDSDSETDSSDEDNKRRAKKAKKKEKKKKHRSKKYKKKRSKKSRKESSDSSSKESQEEFLENPWKDRTKAEEPSDLIGPEAPKTLTSQDDKPLNYGHALLPGEGAAMAEYVKAGKRIPRRGEIGLTSEEIASFECSGYVMSGSRHRRMEAVRLRKENQIYSADEKRALASFNQEERRKRENKILASFREMVYRKTKGKDDK*	AAG	AAA	AAA	K	K	K
ENST00000260102.9	207	153	5.4076196541880246e-5	140.25	297	MRPL15	40	ATGGCCGGTCCCTTGCAGGGCGGTGGGGCCCGGGCCCTGGACCTACTCCGGGGCCTGCCGCGTGTGAGCCTGGCCAACTTAAAGCCGAATCCCGGCTCCAAGAAACCGGAGAGAAGACCAAGAGGTCGGAGAAGAGGTAGAAAATGTGGCAGAGGCCATAAAGGAGAAAGGCAAAGAGGAACCCGGCCCCGCTTGGGCTTTGAGGGAGGCCAGACTCCATTTTACATCCGAATCCCAAAATACGGGTTTAACGAAGGACATAGTTTCAGACGCCAGTATAAGCCTTTGAGTCTCAATAGACTGCAGTATCTTATTGATTTGGGTCGTGTTGATCCTAGTCAACCTATTGACTTAACCCAGCTTGTCAATGGGAGAGGTGTGACCATCCAGCCACTTAAAAGGGATTATGGTGTCCAGCTGGTTGAGGAGGGTGCTGACACCTTTACGGCAAAAGTTAATATTGAAGTACAGTTGGCTTCAGAACTAGCTATTGCTGCCATTGAAAAAAATGGTGGTGTTGTTACTACAGCCTTCTATGATCCAAGAAGTCTGGACATTGTATGCAAACCTGTTCCATTCTTTCTTCGTGGACAACCCATTCCAAAAAGAATGCTTCCACCAGAAGAACTGGTACCATATTACACTGATGCAAAGAACCGTGGGTACCTGGCGGATCCTGCCAAATTTCCTGAAGCACGACTTGAACTCGCCAGGAAGTATGGTTATATCTTACCTGATATCACTAAAGATGAACTCTTCAAAATGCTCTGTACTAGGAAGGATCCAAGGCAGATTTTCTTTGGTCTTGCTCCAGGATGGGTGGTGAATATGGCCGATAAGAAAATCCTAAAACCTACAGATGAAAATCTCCTTAAGTATTATACCTCATGA	MAGPLQGGGARALDLLRGLPRVSLANLKPNPGSKKPERRPRGRRRGRKCGRGHKGERQRGTRPRLGFEGGQTPFYIRIPKYGFNEGHSFRRQYKPLSLNRLQYLIDLGRVDPSQPIDLTQLVNGRGVTIQPLKRDYGVQLVEEGADTFTAKVNIEVQLASELAIAAIEKNGGVVTTAFYDPRSLDIVCKPVPFFLRGQPIPKRMLPPEELVPYYTDAKNRGYLADPAKFPEARLELARKYGYILPDITKDELFKMLCTRKDPRQIFFGLAPGWVVNMADKKILKPTDENLLKYYTS*	CCA	CCA	GAA	P	P	E
ENST00000260665.12	450	30	1.060317579252554e-5	139.9665551839465	1395	LRPPRC	41	ATGGCAGCCCTGCTGAGATCCGCGCGTTGGTTGCTGCGTGCCGGGGCGGCCCCGCGCCTCCCGCTCTCCCTGCGCCTCCTCCCTGGCGGCCCGGGCCGGCTGCATGCCGCCTCCTATCTGCCCGCCGCTCGCGCCGGGCCCGTGGCCGGAGGACTACTGAGCCCAGCCAGGCTGTATGCCATTGCTGCCAAAGAAAAAGATATTCAAGAGGAGTCCACTTTTTCTTCTAGGAAGATTTCCAATCAGTTTGATTGGGCTCTAATGAGACTAGATCTTTCTGTTCGAAGAACTGGCCGCATTCCAAAGAAGCTTCTACAAAAAGTTTTTAATGATACCTGCCGCTCAGGTGGCCTAGGTGGTAGTCATGCCTTGCTTCTACTACGTAGTTGTGGTTCTCTCTTGCCTGAACTAAAGCTTGAAGAGAGAACAGAATTTGCTCATAGGATATGGGACACACTTCAGAAATTAGGTGCTGTGTATGATGTGAGTCACTATAATGCTTTACTTAAAGTCTATCTTCAAAATGAATATAAATTCTCACCAACTGATTTCCTGGCAAAAATGGAGGAAGCAAACATTCAACCAAATCGAGTGACATACCAGAGATTGATTGCTTCTTATTGTAATGTAGGAGATATTGAAGGTGCCAGCAAGATTCTTGGATTTATGAAAACTAAGGATCTCCCAGTTACAGAGGCAGTATTCAGTGCCCTTGTGACAGGGCATGCCAGAGCTGGTGATATGGAGAATGCAGAAAACATTCTCACAGTGATGAGAGATGCCGGAATTGAGCCTGGTCCAGACACATACCTCGCATTATTGAATGCATATGCTGAGAAGGGCGACATTGACCATGTTAAGCAGACTCTGGAGAAGGTGGAGAAGTCCGAGCTTCACCTTATGGACCGTGATTTACTGCAAATTATTTTTAGCTTCAGTAAAGCTGGGTATCCTCAGTATGTCTCAGAAATTTTGGAAAAAGTTACATGTGAAAGAAGATATATTCCAGATGCAATGAACCTCATTTTACTTTTAGTCACTGAAAAATTGGAAGATGTAGCGTTGCAAATTTTACTAGCATGCCCCGTATCAAAGGAAGATGGCCCAAGTGTCTTTGGCAGTTTCTTTTTACAACACTGTGTGACTATGAATACGCCTGTGGAGAAGCTAACAGACTACTGTAAGAAGTTAAAGGAAGTCCAGATGCACTCCTTTCCTCTGCAGTTCACCCTCCATTGTGCTTTACTCGCCAATAAAACTGATTTGGCAAAAGCCTTAATGAAGGCTGTGAAGGAGGAAGGTTTTCCTATCAGACCTCACTATTTCTGGCCATTGCTAGTTGGACGTCGGAAGGAAAAAAATGTTCAAGGTATAATTGAAATCCTCAAAGGAATGCAAGAATTGGGAGTACATCCTGATCAGGAAACATATACAGATTATGTGATTCCATGCTTTGATAGTGTAAACTCAGCACGAGCCATTTTGCAGGAAAATGGATGTCTGTCTGATAGTGATATGTTTTCTCAAGCTGGATTGAGAAGTGAAGCAGCAAATGGGAACTTAGACTTTGTATTATCATTTTTGAAATCAAATACATTGCCCATCTCGCTGCAGTCTATAAGAAGTAGCCTACTGCTAGGCTTCAGGAGGTCTATGAATATAAATCTTTGGAGCGAGATAACAGAATTGTTGTACAAGGATGGACGTTATTGCCAGGAGCCTCGAGGACCGACGGAAGCTGTTGGCTATTTTCTTTATAACTTGATTGACAGCATGAGTGACTCAGAGGTACAGGCCAAGGAGGAGCATTTGAGACAATACTTCCATCAGCTGGAGAAGATGAATGTAAAAATTCCTGAAAATATCTACAGAGGCATTCGTAATCTCCTGGAAAGCTACCATGTTCCTGAATTGATTAAGGATGCTCACTTGTTGGTTGAGAGTAAGAATTTAGACTTTCAAAAAACTGTGCAACTTACATCATCTGAATTGGAGTCCACACTTGAAACACTAAAAGCTGAAAATCAACCTATAAGAGATGTCCTAAAGCAACTCATATTAGTGCTTTGTTCAGAAGAGAATATGCAAAAAGCCCTTGAATTGAAAGCAAAATATGAATCCGACATGGTTACTGGTGGCTATGCAGCTTTAATAAATTTATGCTGTCGACATGATAAAGTAGAAGATGCCTTGAACTTGAAAGAAGAATTTGACCGCTTAGATTCATCTGCTGTCCTTGACACCGGCAAGTATGTAGGCCTTGTAAGAGTATTGGCAAAGCATGGCAAGCTCCAAGATGCTATTAACATTCTGAAGGAGATGAAAGAGAAGGATGTTCTTATCAAAGATACAACAGCCTTGTCCTTTTTCCACATGCTAAATGGCGCAGCTTTAAGAGGTGAAATTGAAACAGTAAAACAGTTGCATGAAGCCATCGTGACTCTAGGGTTAGCAGAACCATCCACCAACATAAGTTTCCCATTGGTCACTGTACACTTGGAAAAGGGCGACCTATCTACTGCTCTTGAGGTCGCCATTGACTGCTATGAAAAGTATAAAGTATTACCAAGGATTCATGATGTCTTGTGTAAACTGGTAGAGAAAGGCGAGACTGATCTAATTCAGAAAGCAATGGACTTTGTGAGCCAAGAACAAGGTGAAATGGTGATGCTCTATGATCTCTTCTTTGCCTTCCTACAAACAGGAAATTACAAAGAGGCCAAGAAGATCATTGAGACTCCAGGGATTAGAGCTCGATCTGCAAGGCTTCAGTGGTTTTGTGACAGATGTGTTGCAAATAATCAGGTTGAAACTCTGGAAAAATTAGTGGAGCTGACACAGAAGCTATTTGAATGTGATAGAGACCAGATGTACTACAATCTGCTAAAACTGTATAAAATAAACGGTGACTGGCAAAGAGCTGATGCAGTCTGGAATAAAATCCAAGAAGAAAATGTTATTCCTCGTGAAAAGACATTAAGATTATTAGCAGAAATCCTTAGAGAGGGTAACCAGGAAGTTCCGTTTGACGTACCTGAGTTGTGGTATGAAGATGAAAAACATTCCCTGAATTCTTCGTCAGCCTCAACCACAGAACCTGATTTCCAGAAAGATATATTGATTGCCTGCCGATTGAACCAAAAAAAAGGGGCATATGATATTTTCCTGAATGCAAAAGAGCAAAACATTGTGTTTAATGCTGAAACCTACAGCAATCTCATTAAATTACTGATGTCAGAAGATTATTTTACACAAGCAATGGAAGTGAAAGCATTCGCGGAGACCCACATCAAGGGCTTCACACTGAACGATGCTGCCAACAGCCGCCTCATCATAACGCAAGTTAGGCGGGATTATTTGAAAGAGGCTGTGACAACACTGAAAACAGTATTGGATCAGCAGCAGACCCCTTCTAGGTTAGCAGTGACCCGTGTCATCCAGGCATTGGCCATGAAGGGTGATGTTGAAAACATAGAAGTAGTTCAGAAGATGTTAAATGGACTCGAAGACTCCATTGGACTTTCAAAAATGGTTTTCATCAATAACATTGCTTTGGCTCAAATAAAGAATAATAACATAGATGCCGCAATAGAAAACATTGAAAATATGCTTACTTCAGAGAATAAAGTCATTGAACCCCAATACTTCGGCTTGGCATACTTATTCAGAAAAGTAATAGAGGAGCAGTTGGAACCAGCAGTTGAAAAGATAAGCATCATGGCGGAGAGATTGGCCAATCAGTTTGCAATTTATAAACCTGTCACTGATTTTTTCCTTCAACTTGTGGATGCAGGCAAGGTGGATGATGCCAGAGCTCTCCTACAGAGATGTGGTGCAATTGCTGAACAAACCCCGATTTTGTTGTTGTTCCTCCTTAGGAATTCTAGGAAACAAGGAAAGGCATCAACTGTGAAATCTGTGTTAGAATTGATTCCTGAATTAAATGAAAAGGAAGAAGCATACAATTCCCTCATGAAAAGCTATGTCTCAGAGAAAGATGTCACATCTGCTAAAGCACTGTATGAACATTTGACTGCAAAGAATACAAAATTGGATGATCTGTTTCTAAAGCGTTACGCATCTTTGCTGAAGTATGCTGGAGAGCCTGTCCCTTTCATTGAACCCCCTGAAAGCTTTGAATTTTATGCACAGCAGCTAAGAAAATTGAGGGAAAACTCTTCTTGA	MAALLRSARWLLRAGAAPRLPLSLRLLPGGPGRLHAASYLPAARAGPVAGGLLSPARLYAIAAKEKDIQEESTFSSRKISNQFDWALMRLDLSVRRTGRIPKKLLQKVFNDTCRSGGLGGSHALLLLRSCGSLLPELKLEERTEFAHRIWDTLQKLGAVYDVSHYNALLKVYLQNEYKFSPTDFLAKMEEANIQPNRVTYQRLIASYCNVGDIEGASKILGFMKTKDLPVTEAVFSALVTGHARAGDMENAENILTVMRDAGIEPGPDTYLALLNAYAEKGDIDHVKQTLEKVEKSELHLMDRDLLQIIFSFSKAGYPQYVSEILEKVTCERRYIPDAMNLILLLVTEKLEDVALQILLACPVSKEDGPSVFGSFFLQHCVTMNTPVEKLTDYCKKLKEVQMHSFPLQFTLHCALLANKTDLAKALMKAVKEEGFPIRPHYFWPLLVGRRKEKNVQGIIEILKGMQELGVHPDQETYTDYVIPCFDSVNSARAILQENGCLSDSDMFSQAGLRSEAANGNLDFVLSFLKSNTLPISLQSIRSSLLLGFRRSMNINLWSEITELLYKDGRYCQEPRGPTEAVGYFLYNLIDSMSDSEVQAKEEHLRQYFHQLEKMNVKIPENIYRGIRNLLESYHVPELIKDAHLLVESKNLDFQKTVQLTSSELESTLETLKAENQPIRDVLKQLILVLCSEENMQKALELKAKYESDMVTGGYAALINLCCRHDKVEDALNLKEEFDRLDSSAVLDTGKYVGLVRVLAKHGKLQDAINILKEMKEKDVLIKDTTALSFFHMLNGAALRGEIETVKQLHEAIVTLGLAEPSTNISFPLVTVHLEKGDLSTALEVAIDCYEKYKVLPRIHDVLCKLVEKGETDLIQKAMDFVSQEQGEMVMLYDLFFAFLQTGNYKEAKKIIETPGIRARSARLQWFCDRCVANNQVETLEKLVELTQKLFECDRDQMYYNLLKLYKINGDWQRADAVWNKIQEENVIPREKTLRLLAEILREGNQEVPFDVPELWYEDEKHSLNSSSASTTEPDFQKDILIACRLNQKKGAYDIFLNAKEQNIVFNAETYSNLIKLLMSEDYFTQAMEVKAFAETHIKGFTLNDAANSRLIITQVRRDYLKEAVTTLKTVLDQQQTPSRLAVTRVIQALAMKGDVENIEVVQKMLNGLEDSIGLSKMVFINNIALAQIKNNNIDAAIENIENMLTSENKVIEPQYFGLAYLFRKVIEEQLEPAVEKISIMAERLANQFAIYKPVTDFFLQLVDAGKVDDARALLQRCGAIAEQTPILLLFLLRNSRKQGKASTVKSVLELIPELNEKEEAYNSLMKSYVSEKDVTSAKALYEHLTAKNTKLDDLFLKRYASLLKYAGEPVPFIEPPESFEFYAQQLRKLRENSS*	CGT	CGG	AAG	R	R	K
ENST00000262982.3	700	127	4.488677752169145e-5	136.85587583148558	972	CSE1L	42	ATGGAACTCAGCGATGCAAATCTGCAAACACTAACAGAATATTTAAAGAAAACACTTGATCCTGATCCTGCCATCCGACGTCCAGCTGAGAAATTTCTTGAATCTGTTGAAGGAAATCAGAATTATCCACTGTTGCTTTTGACATTACTGGAGAAGTCCCAGGATAATGTTATCAAAGTATGTGCTTCAGTAACATTCAAAAACTATATTAAAAGGAACTGGAGAATTGTTGAAGATGAACCAAACAAAATTTGTGAAGCCGATCGAGTGGCCATTAAAGCCAACATAGTGCACTTGATGCTTAGCAGCCCAGAGCAAATTCAGAAGCAGTTAAGTGATGCAATTAGCATTATTGGCAGAGAAGATTTTCCACAGAAATGGCCTGACTTGCTGACAGAAATGGTGAATCGCTTTCAGAGTGGAGATTTCCATGTTATTAATGGAGTCCTCCGTACAGCACATTCATTATTTAAAAGATACCGTCATGAATTTAAGTCAAACGAGTTATGGACTGAAATTAAGCTTGTTCTGGATGCCTTTGCTTTGCCTTTGACTAATCTTTTTAAGGCCACTATTGAACTCTGCAGTACCCATGCAAATGATGCCTCTGCCCTGAGGATTCTGTTTTCTTCCCTGATCCTGATCTCAAAATTGTTCTATAGTTTAAACTTTCAGGATCTCCCTGAATTTTTTGAAGATAATATGGAAACTTGGATGAATAATTTTCATACTCTCTTAACATTGGATAATAAGCTTTTACAAACTGATGATGAAGAGGAAGCCGGCTTATTGGAGCTCTTAAAATCCCAGATTTGTGATAATGCCGCACTCTATGCACAAAAGTACGATGAAGAATTCCAGCGATACCTGCCTCGTTTTGTTACAGCCATCTGGAATTTACTAGTTACAACGGGTCAAGAGGTTAAATATGATTTGTTGGTAAGTAATGCAATTCAATTTCTGGCTTCAGTTTGTGAGAGACCTCATTATAAGAATCTATTTGAGGACCAGAACACGCTGACAAGTATCTGTGAAAAGGTTATTGTGCCTAACATGGAATTTAGAGCTGCTGATGAAGAAGCATTTGAAGATAATTCTGAGGAGTACATAAGGAGAGATTTGGAAGGATCTGATATTGATACTAGACGCAGGGCTGCTTGTGATCTGGTACGAGGATTATGCAAGTTTTTTGAGGGACCTGTGACAGGAATCTTCTCTGGTTATGTTAATTCCATGCTGCAGGAATACGCAAAAAATCCATCTGTCAACTGGAAACACAAAGATGCAGCCATCTACCTAGTGACATCTTTGGCATCAAAAGCCCAAACACAGAAGCATGGAATTACACAAGCAAATGAACTTGTAAACCTAACTGAGTTCTTTGTGAATCACATCCTCCCTGATTTAAAATCAGCTAATGTGAATGAATTTCCTGTCCTTAAAGCTGACGGTATCAAATATATTATGATTTTTAGAAATCAAGTGCCAAAAGAACATCTTTTAGTCTCGATTCCTCTCTTGATTAATCATCTTCAAGCTGAAAGTATTGTTGTTCATACTTACGCAGCTCATGCTCTTGAACGGCTCTTTACTATGCGAGGGCCTAACAATGCCACTCTCTTTACAGCTGCAGAAATCGCACCGTTTGTTGAGATTCTGCTAACAAACCTTTTCAAAGCTCTCACACTTCCTGGCTCTTCAGAAAATGAATATATTATGAAAGCTATCATGAGAAGTTTTTCTCTCCTACAAGAAGCCATAATCCCCTACATCCCTACTCTCATCACTCAGCTTACACAGAAGCTATTAGCTGTTAGTAAGAACCCAAGCAAACCTCACTTTAATCACTACATGTTTGAAGCAATATGTTTATCCATAAGAATAACTTGCAAAGCTAACCCTGCTGCTGTTGTAAATTTTGAGGAGGCTTTGTTTTTGGTGTTTACTGAAATCTTACAAAATGATGTGCAAGAATTTATTCCATACGTCTTTCAAGTGATGTCTTTGCTTCTGGAAACACACAAAAATGACATCCCGTCTTCCTATATGGCCTTATTTCCTCATCTCCTTCAGCCAGTGCTTTGGGAAAGAACAGGAAATATTCCTGCTCTAGTGAGGCTTCTTCAAGCATTCTTAGAACGCGGTTCAAACACAATAGCAAGTGCTGCAGCTGACAAAATTCCTGGGTTACTAGGTGTCTTTCAGAAGCTGATTGCATCCAAAGCAAATGACCACCAAGGTTTTTATCTTCTAAACAGTATAATAGAGCACATGCCTCCTGAATCAGTTGACCAATATAGGAAACAAATCTTCATTCTGCTATTCCAGAGACTTCAGAATTCCAAAACAACCAAGTTTATCAAGAGTTTTTTAGTCTTTATTAATTTGTATTGCATAAAATATGGGGCACTAGCACTACAAGAAATATTTGATGGTATACAACCAAAAATGTTTGGAATGGTTTTGGAAAAAATTATTATTCCTGAAATTCAGAAGGTATCTGGAAATGTAGAGAAAAAGATCTGTGCGGTTGGCATAACCAAATTACTAACAGAATGTCCCCCAATGATGGACACTGAGTATACCAAACTGTGGACTCCATTATTACAGTCTTTGATTGGTCTTTTTGAGTTACCCGAAGATGATACCATTCCTGATGAGGAACATTTTATTGACATAGAAGATACACCAGGATATCAGACTGCCTTCTCACAGTTGGCATTTGCTGGGAAAAAAGAGCATGATCCTGTAGGTCAAATGGTGAATAACCCCAAAATTCACCTGGCACAGTCACTTCACAAGTTGTCTACCGCCTGTCCAGGAAGGGTTCCATCAATGGTGAGCACCAGCCTGAATGCAGAAGCGCTCCAGTATCTCCAAGGGTACCTTCAGGCAGCCAGTGTGACACTGCTTTAA	MELSDANLQTLTEYLKKTLDPDPAIRRPAEKFLESVEGNQNYPLLLLTLLEKSQDNVIKVCASVTFKNYIKRNWRIVEDEPNKICEADRVAIKANIVHLMLSSPEQIQKQLSDAISIIGREDFPQKWPDLLTEMVNRFQSGDFHVINGVLRTAHSLFKRYRHEFKSNELWTEIKLVLDAFALPLTNLFKATIELCSTHANDASALRILFSSLILISKLFYSLNFQDLPEFFEDNMETWMNNFHTLLTLDNKLLQTDDEEEAGLLELLKSQICDNAALYAQKYDEEFQRYLPRFVTAIWNLLVTTGQEVKYDLLVSNAIQFLASVCERPHYKNLFEDQNTLTSICEKVIVPNMEFRAADEEAFEDNSEEYIRRDLEGSDIDTRRRAACDLVRGLCKFFEGPVTGIFSGYVNSMLQEYAKNPSVNWKHKDAAIYLVTSLASKAQTQKHGITQANELVNLTEFFVNHILPDLKSANVNEFPVLKADGIKYIMIFRNQVPKEHLLVSIPLLINHLQAESIVVHTYAAHALERLFTMRGPNNATLFTAAEIAPFVEILLTNLFKALTLPGSSENEYIMKAIMRSFSLLQEAIIPYIPTLITQLTQKLLAVSKNPSKPHFNHYMFEAICLSIRITCKANPAAVVNFEEALFLVFTEILQNDVQEFIPYVFQVMSLLLETHKNDIPSSYMALFPHLLQPVLWERTGNIPALVRLLQAFLERGSNTIASAAADKIPGLLGVFQKLIASKANDHQGFYLLNSIIEHMPPESVDQYRKQIFILLFQRLQNSKTTKFIKSFLVFINLYCIKYGALALQEIFDGIQPKMFGMVLEKIIIPEIQKVSGNVEKKICAVGITKLLTECPPMMDTEYTKLWTPLLQSLIGLFELPEDDTIPDEEHFIDIEDTPGYQTAFSQLAFAGKKEHDPVGQMVNNPKIHLAQSLHKLSTACPGRVPSMVSTSLNAEALQYLQGYLQAASVTLL*	GGA	AAT	ATT	G	N	I
ENST00000251413.8	72	132	4.665397348711237e-5	136.5308924485126	452	TUBG1	43	ATGCCGAGGGAAATCATCACCCTACAGTTGGGCCAGTGCGGCAATCAGATTGGGTTCGAGTTCTGGAAACAGCTGTGCGCCGAGCATGGTATCAGCCCCGAGGGCATCGTGGAGGAGTTCGCCACCGAGGGCACTGACCGCAAGGACGTCTTTTTCTACCAGGCAGACGATGAGCACTACATCCCCCGGGCCGTGCTGCTGGACTTGGAACCCCGGGTGATCCACTCCATCCTCAACTCCCCCTATGCCAAGCTCTACAACCCAGAGAACATCTACCTGTCGGAACATGGAGGAGGAGCTGGCAACAACTGGGCCAGCGGATTCTCCCAGGGAGAAAAGATCCATGAGGACATTTTTGACATCATAGACCGGGAGGCAGATGGTAGTGACAGTCTAGAGGGCTTTGTGCTGTGTCACTCCATTGCTGGGGGGACAGGCTCTGGACTGGGTTCCTACCTCTTAGAACGGCTGAATGACAGGTATCCTAAGAAGCTGGTGCAGACATACTCAGTGTTTCCCAACCAGGACGAGATGAGCGATGTGGTGGTCCAGCCTTACAATTCACTCCTCACACTCAAGAGGCTGACGCAGAATGCAGACTGTGTGGTGGTGCTGGACAACACAGCCCTGAACCGGATTGCCACAGACCGCCTGCACATCCAGAACCCATCCTTCTCCCAGATCAACCAGCTGGTGTCTACCATCATGTCAGCCAGCACCACCACCCTGCGCTACCCTGGCTACATGAACAATGACCTCATCGGCCTCATCGCCTCGCTCATTCCCACCCCACGGCTCCACTTCCTCATGACCGGCTACACCCCTCTCACTACGGACCAGTCAGTGGCCAGCGTGAGGAAGACCACGGTCCTGGATGTCATGAGGCGGCTGCTGCAGCCCAAGAACGTGATGGTGTCCACAGGCCGAGACCGCCAGACCAACCACTGCTACATCGCCATCCTCAACATCATCCAGGGAGAGGTGGACCCCACCCAGGTCCACAAGAGCTTGCAGAGGATCCGGGAACGCAAGTTGGCCAACTTCATCCCGTGGGGCCCCGCCAGCATCCAGGTGGCCCTGTCGAGGAAGTCTCCCTACCTGCCCTCGGCCCACCGGGTCAGCGGGCTCATGATGGCCAACCACACCAGCATCTCCTCGCTCTTCGAGAGAACCTGTCGCCAGTATGACAAGCTGCGTAAGCGGGAGGCCTTCCTGGAGCAGTTCCGCAAGGAGGACATGTTCAAGGACAACTTTGATGAGATGGACACATCCAGGGAGATTGTGCAGCAGCTCATCGATGAGTACCATGCGGCCACACGGCCAGACTACATCTCCTGGGGCACCCAGGAGCAGTGA	MPREIITLQLGQCGNQIGFEFWKQLCAEHGISPEGIVEEFATEGTDRKDVFFYQADDEHYIPRAVLLDLEPRVIHSILNSPYAKLYNPENIYLSEHGGGAGNNWASGFSQGEKIHEDIFDIIDREADGSDSLEGFVLCHSIAGGTGSGLGSYLLERLNDRYPKKLVQTYSVFPNQDEMSDVVVQPYNSLLTLKRLTQNADCVVVLDNTALNRIATDRLHIQNPSFSQINQLVSTIMSASTTTLRYPGYMNNDLIGLIASLIPTPRLHFLMTGYTPLTTDQSVASVRKTTVLDVMRRLLQPKNVMVSTGRDRQTNHCYIAILNIIQGEVDPTQVHKSLQRIRERKLANFIPWGPASIQVALSRKSPYLPSAHRVSGLMMANHTSISSLFERTCRQYDKLRKREAFLEQFRKEDMFKDNFDEMDTSREIVQQLIDEYHAATRPDYISWGTQEQ*	CCC	CGG	GTG	P	R	V
ENST00000394434.7	702	61	2.155979077813526e-5	136.23719165085387	1177	LARS	44	ATGGCGGAAAGAAAAGGAACAGCCAAAGTGGACTTTTTGAAGAAGATTGAGAAAGAAATCCAACAGAAATGGGATACTGAGAGAGTGTTTGAGGTCAATGCATCTAATTTAGAGAAACAGACCAGCAAGGGCAAGTATTTTGTAACCTTCCCATATCCATATATGAATGGACGCCTTCATTTGGGACACACGTTTTCTTTATCCAAATGTGAGTTTGCTGTAGGGTACCAGCGATTGAAAGGAAAATGTTGTCTGTTTCCCTTTGGCCTGCACTGTACTGGAATGCCTATTAAGGCATGTGCTGATAAGTTGAAAAGAGAAATAGAGCTGTATGGTTGCCCCCCTGATTTTCCAGATGAAGAAGAGGAAGAGGAAGAAACCAGTGTTAAAACAGAAGATATAATAATTAAGGATAAAGCTAAAGGAAAAAAGAGTAAAGCTGCTGCTAAAGCTGGATCTTCTAAATACCAGTGGGGCATTATGAAATCCCTTGGCCTGTCTGATGAAGAGATAGTAAAATTTTCTGAAGCAGAACATTGGCTTGATTATTTCCCGCCACTGGCTATTCAGGATTTAAAAAGAATGGGTTTGAAGGTAGACTGGCGTCGTTCCTTCATCACCACTGATGTTAATCCTTACTATGATTCATTTGTCAGATGGCAATTTTTAACATTAAGAGAAAGAAACAAAATTAAATTTGGGAAGCGGTATACAATTTACTCTCCGAAAGATGGACAGCCTTGCATGGATCATGATAGACAAACTGGAGAGGGTGTTGGACCTCAGGAATATACTTTACTCAAATTGAAGGTGCTTGAGCCATACCCATCTAAATTAAGTGGCCTGAAAGGTAAAAATATTTTCTTGGTGGCTGCTACTCTCAGACCTGAGACCATGTTTGGGCAGACAAATTGTTGGGTTCGTCCTGATATGAAGTACATTGGATTTGAGACGGTGAATGGTGATATATTCATCTGTACCCAAAAAGCAGCCAGGAATATGTCATACCAGGGCTTTACCAAAGACAATGGCGTGGTGCCTGTTGTTAAGGAATTAATGGGGGAGGAAATTCTTGGTGCATCACTTTCTGCACCTTTAACATCATACAAGGTGATCTATGTTCTCCCAATGCTAACTATTAAGGAGGATAAAGGCACTGGTGTGGTTACAAGTGTTCCTTCCGACTCCCCTGATGATATTGCTGCCCTCAGAGACTTGAAGAAAAAGCAAGCCTTACGAGCAAAATATGGAATTAGAGATGACATGGTCTTGCCATTTGAGCCGGTGCCAGTCATTGAAATCCCAGGTTTTGGAAATCTTTCTGCTGTAACCATTTGTGATGAGTTGAAAATTCAGAGCCAGAATGACCGGGAAAAACTTGCAGAAGCAAAGGAGAAGATATATCTAAAAGGATTTTATGAGGGTATCATGTTGGTGGATGGATTTAAAGGACAGAAGGTTCAAGATGTAAAGAAGACTATTCAGAAAAAGATGATTGACGCTGGAGATGCACTTATTTACATGGAACCAGAGAAACAAGTGATGTCCAGGTCGTCAGATGAATGTGTTGTGGCTCTGTGTGACCAGTGGTACTTGGATTATGGAGAAGAGAATTGGAAGAAACAGACATCTCAGTGCTTGAAGAACCTGGAAACATTCTGTGAGGAGACCAGGAGGAATTTTGAAGCCACCTTAGGTTGGCTACAAGAACATGCTTGCTCAAGAACTTATGGTCTAGGCACTCACCTGCCTTGGGATGAGCAGTGGCTGATTGAATCACTTTCTGACTCCACTATTTACATGGCATTTTACACAGTTGCACACCTATTGCAGGGGGGTAACTTGCATGGACAGGCAGAGTCTCCGCTGGGCATTAGACCGCAACAGATGACCAAGGAAGTTTGGGATTATGTTTTCTTCAAGGAGGCTCCATTTCCTAAGACTCAGATTGCAAAGGAAAAATTAGATCAGTTAAAGCAGGAGTTTGAATTCTGGTATCCTGTTGATCTTCGCGTCTCTGGCAAGGATCTTGTTCCAAATCATCTTTCATATTACCTTTATAATCATGTGGCTATGTGGCCGGAACAAAGTGACAAATGGCCTACAGCTGTGAGAGCAAATGGACATCTCCTCCTGAACTCTGAGAAGATGTCAAAATCCACAGGCAACTTCCTCACTTTGACCCAAGCTATTGACAAATTTTCAGCAGATGGAATGCGTTTGGCTCTGGCTGATGCTGGTGACACTGTAGAAGATGCCAACTTTGTGGAAGCCATGGCAGATGCAGGTATTCTCCGTCTGTACACCTGGGTAGAGTGGGTGAAAGAAATGGTTGCCAACTGGGACAGCCTAAGAAGTGGTCCTGCCAGCACTTTCAATGATAGAGTTTTTGCCAGTGAATTGAATGCAGGAATTATAAAAACAGATCAAAACTATGAAAAGATGATGTTTAAAGAAGCTTTGAAAACAGGGTTTTTTGAGTTTCAGGCCGCAAAAGATAAGTACCGTGAATTGGCTGTGGAAGGGATGCACAGAGAACTTGTGTTCCGGTTTATTGAAGTTCAGACACTTCTCCTCGCTCCATTCTGTCCACATTTGTGTGAGCACATCTGGACACTCCTGGGAAAGCCTGACTCAATTATGAATGCTTCATGGCCTGTGGCAGGTCCTGTTAATGAAGTTTTAATACACTCCTCACAGTATCTTATGGAAGTAACACATGACCTTAGACTACGACTCAAGAACTATATGATGCCAGCTAAAGGGAAGAAGACTGACAAACAACCCCTGCAGAAGCCCTCACATTGCACCATCTATGTGGCAAAGAACTATCCACCTTGGCAACATACCACCCTGTCTGTTCTACGTAAACACTTTGAGGCCAATAACGGAAAACTGCCTGACAACAAAGTCATTGCTAGTGAACTAGGCAGTATGCCAGAACTGAAGAAATACATGAAGAAAGTCATGCCATTTGTTGCCATGATTAAGGAAAATCTGGAGAAGATGGGGCCTCGTATTCTGGATTTGCAATTAGAATTTGATGAAAAGGCTGTGCTTATGGAGAATATAGTCTATCTGACTAATTCGCTTGAGCTAGAACACATAGAAGTCAAGTTTGCCTCCGAAGCAGAAGATAAAATCAGGGAAGACTGCTGTCCTGGGAAACCACTTAATGTTTTTAGAATAGAACCTGGTGTGTCCGTTTCTCTGGTGAATCCCCAGCCATCCAATGGCCACTTCTCAACCAAAATTGAAATCAGGCAAGGAGATAACTGTGATTCCATAATCAGGCGTTTAATGAAAATGAATCGAGGAATTAAAGACCTTTCCAAAGTGAAACTGATGAGATTTGATGATCCACTGTTGGGGCCTCGACGAGTTCCTGTCCTGGGAAAGGAGTACACCGAGAAGACCCCCATTTCTGAGCATGCTGTTTTCAATGTGGACCTCATGAGCAAGAAAATTCATCTGACTGAGAATGGGATAAGGGTGGATATTGGCGATACAATAATCTATCTGGTTCATTAA	MAERKGTAKVDFLKKIEKEIQQKWDTERVFEVNASNLEKQTSKGKYFVTFPYPYMNGRLHLGHTFSLSKCEFAVGYQRLKGKCCLFPFGLHCTGMPIKACADKLKREIELYGCPPDFPDEEEEEEETSVKTEDIIIKDKAKGKKSKAAAKAGSSKYQWGIMKSLGLSDEEIVKFSEAEHWLDYFPPLAIQDLKRMGLKVDWRRSFITTDVNPYYDSFVRWQFLTLRERNKIKFGKRYTIYSPKDGQPCMDHDRQTGEGVGPQEYTLLKLKVLEPYPSKLSGLKGKNIFLVAATLRPETMFGQTNCWVRPDMKYIGFETVNGDIFICTQKAARNMSYQGFTKDNGVVPVVKELMGEEILGASLSAPLTSYKVIYVLPMLTIKEDKGTGVVTSVPSDSPDDIAALRDLKKKQALRAKYGIRDDMVLPFEPVPVIEIPGFGNLSAVTICDELKIQSQNDREKLAEAKEKIYLKGFYEGIMLVDGFKGQKVQDVKKTIQKKMIDAGDALIYMEPEKQVMSRSSDECVVALCDQWYLDYGEENWKKQTSQCLKNLETFCEETRRNFEATLGWLQEHACSRTYGLGTHLPWDEQWLIESLSDSTIYMAFYTVAHLLQGGNLHGQAESPLGIRPQQMTKEVWDYVFFKEAPFPKTQIAKEKLDQLKQEFEFWYPVDLRVSGKDLVPNHLSYYLYNHVAMWPEQSDKWPTAVRANGHLLLNSEKMSKSTGNFLTLTQAIDKFSADGMRLALADAGDTVEDANFVEAMADAGILRLYTWVEWVKEMVANWDSLRSGPASTFNDRVFASELNAGIIKTDQNYEKMMFKEALKTGFFEFQAAKDKYRELAVEGMHRELVFRFIEVQTLLLAPFCPHLCEHIWTLLGKPDSIMNASWPVAGPVNEVLIHSSQYLMEVTHDLRLRLKNYMMPAKGKKTDKQPLQKPSHCTIYVAKNYPPWQHTTLSVLRKHFEANNGKLPDNKVIASELGSMPELKKYMKKVMPFVAMIKENLEKMGPRILDLQLEFDEKAVLMENIVYLTNSLELEHIEVKFASEAEDKIREDCCPGKPLNVFRIEPGVSVSLVNPQPSNGHFSTKIEIRQGDNCDSIIRRLMKMNRGIKDLSKVKLMRFDDPLLGPRRVPVLGKEYTEKTPISEHAVFNVDLMSKKIHLTENGIRVDIGDTIIYLVH*	CCT	ACA	GCT	P	T	A
ENST00000380649.8	232	44	1.5551324495704125e-5	133.92828685258962	764	HADHA	48	ATGGTGGCCTGCCGGGCGATTGGCATCCTCAGCCGCTTTTCTGCCTTCAGGATCCTCCGCTCCCGAGGTTATATATGCCGCAATTTTACAGGGTCTTCTGCTTTGCTGACCAGAACCCATATTAACTATGGAGTCAAAGGGGATGTGGCAGTTGTTCGAATTAACTCTCCCAATTCAAAGGTAAATACACTGAGTAAAGAGCTACATTCAGAGTTCTCAGAAGTTATGAATGAAATCTGGGCTAGTGATCAAATCAGAAGTGCCGTCCTTATCTCATCAAAGCCAGGCTGCTTTATTGCAGGTGCTGATATCAACATGTTAGCCGCTTGCAAGACCCTTCAAGAAGTAACACAGCTATCACAAGAAGCACAGAGAATAGTTGAGAAACTTGAAAAGTCCACAAAGCCTATTGTGGCTGCCATCAATGGATCCTGCCTGGGAGGAGGACTTGAGGTTGCCATTTCATGCCAATACAGAATAGCAACAAAAGACAGAAAAACAGTATTAGGTACCCCTGAAGTTTTGCTGGGGGCCTTACCAGGAGCAGGAGGCACACAAAGGCTGCCCAAAATGGTGGGTGTGCCTGCTGCTTTGGACATGATGCTGACTGGTAGAAGCATTCGTGCAGACAGGGCAAAGAAAATGGGACTGGTTGACCAACTGGTGGAACCCCTGGGACCAGGACTAAAACCTCCAGAGGAACGGACAATAGAATACCTAGAAGAAGTTGCAATTACTTTTGCCAAAGGACTAGCTGATAAGAAGATCTCTCCAAAGAGAGACAAGGGATTGGTGGAAAAATTGACAGCGTATGCCATGACTATTCCATTTGTCAGGCAACAGGTTTACAAAAAAGTGGAAGAAAAAGTGCGAAAGCAGACTAAAGGCCTTTATCCTGCACCTCTGAAAATAATTGATGTGGTAAAGACTGGAATTGAGCAAGGGAGTGATGCCGGTTATCTCTGTGAATCTCAGAAATTTGGAGAGCTTGTAATGACCAAAGAATCAAAGGCCTTGATGGGACTCTACCATGGTCAGGTCCTGTGCAAGAAGAATAAATTTGGAGCTCCACAGAAGGATGTTAAGCATCTGGCTATTCTTGGTGCAGGGCTGATGGGAGCAGGCATCGCCCAAGTCTCCGTGGATAAGGGGCTAAAGACTATACTTAAAGATGCCACCCTCACTGCGCTAGACCGAGGACAGCAACAAGTGTTCAAAGGATTGAATGACAAAGTGAAGAAGAAAGCTCTAACATCATTTGAAAGGGATTCCATCTTCAGCAACTTGACTGGGCAGCTTGATTACCAAGGTTTTGAAAAGGCCGACATGGTGATTGAAGCTGTGTTTGAGGACCTTAGTCTTAAGCACAGAGTGCTAAAGGAAGTAGAAGCGGTGATTCCAGATCACTGTATCTTTGCCAGTAACACATCTGCTCTCCCAATCAGTGAAATCGCTGCTGTCAGCAAAAGACCTGAGAAGGTGATTGGCATGCACTACTTCTCTCCCGTGGACAAGATGCAGCTGCTGGAGATTATCACGACCGAGAAAACTTCCAAAGACACCAGTGCTTCAGCTGTAGCAGTTGGTCTCAAGCAGGGGAAGGTCATCATTGTGGTTAAGGATGGACCTGGCTTCTATACTACCAGGTGTCTTGCGCCCATGATGTCTGAAGTCATCCGAATCCTCCAGGAAGGAGTTGACCCGAAGAAGCTGGATTCCCTGACCACAAGCTTTGGCTTTCCTGTGGGTGCCGCCACACTGGTGGATGAAGTTGGTGTGGATGTAGCGAAACATGTGGCGGAAGATCTGGGCAAAGTCTTTGGGGAGCGGTTTGGAGGTGGAAACCCAGAACTGCTGACACAGATGGTGTCCAAGGGCTTCCTAGGTCGTAAATCTGGGAAGGGCTTTTACATCTATCAGGAGGGTGTGAAGAGGAAGGATTTGAATTCTGACATGGATAGTATTTTAGCGAGTCTGAAGCTGCCTCCTAAGTCTGAAGTCTCATCAGACGAAGACATCCAGTTCCGCCTGGTGACAAGATTTGTGAATGAGGCAGTCATGTGCCTGCAAGAGGGGATCTTGGCCACACCTGCAGAGGGAGACATCGGAGCCGTCTTTGGGCTTGGCTTCCCGCCTTGTCTGGGAGGGCCTTTCCGCTTTGTGGATCTGTATGGCGCCCAGAAGATAGTGGACCGGCTCAAGAAATATGAAGCTGCCTATGGAAAACAGTTCACCCCATGCCAGCTGCTAGCTGACCATGCTAACAGCCCTAACAAGAAGTTCTACCAGTGA	MVACRAIGILSRFSAFRILRSRGYICRNFTGSSALLTRTHINYGVKGDVAVVRINSPNSKVNTLSKELHSEFSEVMNEIWASDQIRSAVLISSKPGCFIAGADINMLAACKTLQEVTQLSQEAQRIVEKLEKSTKPIVAAINGSCLGGGLEVAISCQYRIATKDRKTVLGTPEVLLGALPGAGGTQRLPKMVGVPAALDMMLTGRSIRADRAKKMGLVDQLVEPLGPGLKPPEERTIEYLEEVAITFAKGLADKKISPKRDKGLVEKLTAYAMTIPFVRQQVYKKVEEKVRKQTKGLYPAPLKIIDVVKTGIEQGSDAGYLCESQKFGELVMTKESKALMGLYHGQVLCKKNKFGAPQKDVKHLAILGAGLMGAGIAQVSVDKGLKTILKDATLTALDRGQQQVFKGLNDKVKKKALTSFERDSIFSNLTGQLDYQGFEKADMVIEAVFEDLSLKHRVLKEVEAVIPDHCIFASNTSALPISEIAAVSKRPEKVIGMHYFSPVDKMQLLEIITTEKTSKDTSASAVAVGLKQGKVIIVVKDGPGFYTTRCLAPMMSEVIRILQEGVDPKKLDSLTTSFGFPVGAATLVDEVGVDVAKHVAEDLGKVFGERFGGGNPELLTQMVSKGFLGRKSGKGFYIYQEGVKRKDLNSDMDSILASLKLPPKSEVSSDEDIQFRLVTRFVNEAVMCLQEGILATPAEGDIGAVFGLGFPPCLGGPFRFVDLYGAQKIVDRLKKYEAAYGKQFTPCQLLADHANSPNKKFYQ*	CCT	CCA	GAG	P	P	E
ENST00000381815.9	117	109	3.852487204617612e-5	132.45072115384616	1011	GART	50	ATGGCAGCCCGAGTACTTATAATTGGCAGTGGAGGAAGGGAACATACGCTGGCCTGGAAACTTGCACAGTCTCATCATGTCAAACAAGTGTTGGTTGCCCCAGGAAACGCAGGCACTGCCTGCTCTGAAAAGATTTCAAATACCGCCATCTCAATCAGTGACCACACTGCCCTTGCTCAATTCTGCAAAGAGAAGAAAATTGAATTTGTAGTTGTTGGACCAGAAGCACCTCTGGCTGCTGGGATTGTTGGGAACCTGAGGTCTGCAGGAGTGCAATGCTTTGGCCCAACAGCAGAAGCGGCTCAGTTAGAGTCCAGCAAAAGGTTTGCCAAAGAGTTTATGGACAGACATGGAATCCCAACCGCACAATGGAAGGCTTTCACCAAACCTGAAGAAGCCTGCAGCTTCATTTTGAGTGCAGACTTCCCTGCTTTGGTTGTGAAGGCCAGTGGTCTTGCAGCTGGAAAAGGGGTGATTGTTGCAAAGAGCAAAGAAGAGGCCTGCAAAGCTGTACAAGAGATCATGCAGGAGAAAGCCTTTGGGGCAGCTGGAGAAACAATTGTCATTGAAGAACTTCTTGACGGAGAAGAGGTGTCGTGTCTGTGTTTCACTGATGGCAAGACTGTGGCCCCCATGCCCCCAGCACAGGACCATAAGCGATTACTGGAGGGAGATGGTGGCCCTAACACAGGGGGAATGGGAGCCTATTGTCCAGCCCCTCAGGTTTCTAATGATCTATTACTAAAAATTAAAGATACTGTTCTTCAGAGGACAGTGGATGGCATGCAGCAAGAGGGTACTCCATATACAGGTATTCTCTATGCTGGAATAATGCTGACCAAGAATGGCCCAAAAGTTCTAGAGTTTAATTGCCGTTTTGGTGATCCAGAGTGCCAAGTAATCCTCCCACTTCTTAAAAGTGATCTTTATGAAGTGATTCAGTCCACCTTAGATGGACTGCTCTGCACATCTCTGCCTGTTTGGCTAGAAAACCACACCGCCCTAACTGTTGTCATGGCAAGTAAAGGTTATCCTGGAGACTACACCAAGGGTGTAGAGATAACAGGGTTTCCTGAGGCTCAAGCTCTAGGACTGGAGGTGTTCCATGCAGGCACTGCCCTCAAAAATGGCAAAGTAGTAACTCATGGGGGTAGAGTTCTTGCAGTCACAGCCATCCGGGAAAATCTCATATCAGCCCTTGAGGAAGCCAAGAAAGGACTAGCTGCTATAAAGTTTGAGGGAGCAATTTATAGGAAAGACGTCGGCTTTCGTGCCATAGCTTTCCTCCAGCAGCCCAGGAGTTTGACTTACAAGGAATCTGGAGTAGATATCGCAGCTGGAAATATGCTGGTCAAGAAAATTCAGCCTTTAGCAAAAGCCACTTCCAGATCAGGCTGTAAAGTTGATCTTGGAGGTTTTGCTGGTCTTTTTGATTTAAAAGCAGCTGGTTTCAAAGATCCCCTTCTGGCCTCTGGAACAGATGGCGTTGGAACTAAACTAAAGATTGCCCAGCTATGCAATAAACATGATACCATTGGTCAAGATTTGGTAGCAATGTGTGTTAATGATATTCTGGCACAAGGAGCAGAGCCCCTCTTCTTCCTTGATTACTTTTCCTGTGGAAAACTTGACCTCAGTGTAACTGAAGCTGTTGTTGCTGGAATTGCTAAAGCTTGTGGAAAAGCTGGATGTGCTCTCCTTGGAGGTGAAACAGCAGAAATGCCTGACATGTATCCCCCTGGAGAGTATGACCTAGCTGGGTTTGCCGTTGGTGCCATGGAGCGAGATCAGAAACTCCCTCACCTGGAAAGAATCACTGAGGGTGATGTTGTTGTTGGAATAGCTTCATCTGGTCTTCATAGCAATGGATTTAGCCTTGTGAGGAAAATCGTGGCAAAATCTTCCCTCCAGTACTCCTCTCCAGCACCTGATGGTTGTGGTGACCAGACTTTAGGGGACTTACTTCTCACGCCTACCAGAATCTACAGCCATTCACTGTTACCTGTCCTACGTTCAGGACATGTCAAAGCCTTTGCCCATATTACTGGTGGAGGATTACTAGAGAACATCCCCAGAGTCCTCCCTGAGAAACTTGGGGTAGATTTAGATGCCCAGACCTGGAGGATCCCCAGGGTCTTCTCATGGTTGCAGCAGGAAGGACACCTCTCTGAGGAAGAGATGGCCAGAACATTTAACTGTGGGGTTGGCGCTGTCCTTGTGGTATCAAAGGAGCAGACAGAGCAGATTCTGAGGGATATCCAGCAGCACAAGGAAGAAGCCTGGGTGATTGGCAGTGTGGTTGCACGAGCTGAAGGTTCCCCACGTGTGAAAGTCAAGAATCTGATTGAAAGCATGCAAATAAATGGGTCAGTGTTGAAGAATGGCTCCCTGACAAATCATTTCTCTTTTGAAAAAAAAAAGGCCAGAGTGGCTGTCTTAATATCTGGAACAGGATCGAACCTGCAAGCACTTATAGACAGTACTCGGGAACCAAATAGCTCTGCACAAATTGATATTGTTATCTCCAACAAAGCCGCAGTAGCTGGGTTAGATAAAGCGGAAAGAGCTGGTATTCCCACTAGAGTAATTAATCATAAACTGTATAAAAATCGTGTAGAATTTGACAGTGCAATTGACCTAGTCCTTGAAGAGTTCTCCATAGACATAGTCTGTCTTGCAGGATTCATGAGAATTCTTTCTGGCCCCTTTGTCCAAAAGTGGAATGGAAAAATGCTCAATATCCACCCATCCTTGCTCCCTTCTTTTAAGGGTTCAAATGCCCATGAGCAAGCCCTGGAAACCGGAGTCACAGTTACTGGGTGCACTGTACACTTTGTAGCTGAAGATGTGGATGCTGGACAGATTATTTTGCAAGAAGCTGTTCCCGTGAAGAGGGGTGATACTGTCGCAACTCTTTCTGAAAGAGTAAAATTAGCAGAACATAAAATATTTCCTGCAGCCCTTCAGCTGGTGGCCAGTGGAACTGTACAGCTTGGAGAAAATGGCAAGATCTGTTGGGTTAAAGAGGAATGA	MAARVLIIGSGGREHTLAWKLAQSHHVKQVLVAPGNAGTACSEKISNTAISISDHTALAQFCKEKKIEFVVVGPEAPLAAGIVGNLRSAGVQCFGPTAEAAQLESSKRFAKEFMDRHGIPTAQWKAFTKPEEACSFILSADFPALVVKASGLAAGKGVIVAKSKEEACKAVQEIMQEKAFGAAGETIVIEELLDGEEVSCLCFTDGKTVAPMPPAQDHKRLLEGDGGPNTGGMGAYCPAPQVSNDLLLKIKDTVLQRTVDGMQQEGTPYTGILYAGIMLTKNGPKVLEFNCRFGDPECQVILPLLKSDLYEVIQSTLDGLLCTSLPVWLENHTALTVVMASKGYPGDYTKGVEITGFPEAQALGLEVFHAGTALKNGKVVTHGGRVLAVTAIRENLISALEEAKKGLAAIKFEGAIYRKDVGFRAIAFLQQPRSLTYKESGVDIAAGNMLVKKIQPLAKATSRSGCKVDLGGFAGLFDLKAAGFKDPLLASGTDGVGTKLKIAQLCNKHDTIGQDLVAMCVNDILAQGAEPLFFLDYFSCGKLDLSVTEAVVAGIAKACGKAGCALLGGETAEMPDMYPPGEYDLAGFAVGAMERDQKLPHLERITEGDVVVGIASSGLHSNGFSLVRKIVAKSSLQYSSPAPDGCGDQTLGDLLLTPTRIYSHSLLPVLRSGHVKAFAHITGGGLLENIPRVLPEKLGVDLDAQTWRIPRVFSWLQQEGHLSEEEMARTFNCGVGAVLVVSKEQTEQILRDIQQHKEEAWVIGSVVARAEGSPRVKVKNLIESMQINGSVLKNGSLTNHFSFEKKKARVAVLISGTGSNLQALIDSTREPNSSAQIDIVISNKAAVAGLDKAERAGIPTRVINHKLYKNRVEFDSAIDLVLEEFSIDIVCLAGFMRILSGPFVQKWNGKMLNIHPSLLPSFKGSNAHEQALETGVTVTGCTVHFVAEDVDAGQIILQEAVPVKRGDTVATLSERVKLAEHKIFPAALQLVASGTVQLGENGKICWVKEE*	AGA	CAT	GGA	R	H	G
ENST00000568584.5	144	50	1.767195965420923e-5	132.44047619047618	445	TUBB8	51	ATGAGGGAGATCGTGCTCACGCAGATCGGGCAGTGCGGGAATCAGATCGGCGCCAAGTTCTGGGAGGTGATCTCTGATGAACATGCCATCGACTCCGCTGGCACCTACCACGGGGACAGCCACCTGCAGCTGGAGCGCATCAACGTGTACTACAACGAGGCCAGCGGTGGCAGGTACGTGCCCCGCGCTGTGCTCGTGGATCTGGAGCCGGGCACCATGGACTCTGTGCGCTCGGGGCCCTTCGGGCAGGTCTTCAGGCCAGACAACTTCATCTTCGGTCAGTGTGGGGCCGGAAACAACTGGGCCAAGGGACACTACACCGAAGGCGCGGAGCTGATGGAGTCAGTGATGGACGTTGTCAGAAAGGAGGCTGAGAGCTGTGACTGCCTGCAGGGTTTCCAGCTGACCCACTCCCTGGGTGGGGGGACTGGGTCTGGGATGGGTACCCTTCTGCTCAGTAAGATCCGGGAGGAGTACCCAGACAGGATCATAAACACATTCAGCATCCTGCCCTCGCCCAAGGTGTCGGACACCGTGGTGGAGCCCTACAACGCCACCCTCTCAGTCCACCAGCTCATAGAAAACGCAGATGAGACCTTTTGCATAGATAACGAAGCTCTGTATGACATATGTTCCAAGACCCTAAAACTGCCCACACCCACCTATGGTGACCTGAACCACCTGGTGTCTGCTACCATGAGTGGGGTCACCACGTGCCTGCGCTTCCCGGGCCAGCTGAATGCTGACCTGCGGAAGCTGGCCGTGAACATGGTCCCGTTTCCCCGGCTGCATTTCTTCATGCCCGGCTTTGCCCCACTGACCAGCCGGGGCAGCCAGCAGTACCGGGCCTTGACTGTGGCTGAGCTTACCCAGCAGATGTTTGATGCTAAGAACATGATGGCTGCCTGTGACCCCCGTCACGGCCGCTACCTAACGGCGGCTGCCATTTTCAGGGGTCGCATGCCCATGAGGGAGGTGGATGAACAAATGTTCAACATTCAAGATAAGAACAGCAGTTACTTTGCTGACTGGCTCCCCAACAACGTAAAAACAGCCGTCTGTGACATCCCACCCCGGGGGCTAAAAATGTCAGCCACCTTCATTGGGAATAATACGGCCATCCAGGAACTCTTCAAGCGTGTCTCAGAGCAGTTTACAGCAATGTTCAGGCGCAAGGCCTTCCTCCACTGGTACACGGGCGAGGGCATGGATGAGATGGAATTCACCGAGGCCGAGAGCAACATGAACGACCTGGTGTCTGAATATCAGCAATATCAGGATGCCACGGCCGAGGAGGAGGAGGATGAGGAGTATGCCGAGGAGGAGGTGGCCTAG	MREIVLTQIGQCGNQIGAKFWEVISDEHAIDSAGTYHGDSHLQLERINVYYNEASGGRYVPRAVLVDLEPGTMDSVRSGPFGQVFRPDNFIFGQCGAGNNWAKGHYTEGAELMESVMDVVRKEAESCDCLQGFQLTHSLGGGTGSGMGTLLLSKIREEYPDRIINTFSILPSPKVSDTVVEPYNATLSVHQLIENADETFCIDNEALYDICSKTLKLPTPTYGDLNHLVSATMSGVTTCLRFPGQLNADLRKLAVNMVPFPRLHFFMPGFAPLTSRGSQQYRALTVAELTQQMFDAKNMMAACDPRHGRYLTAAAIFRGRMPMREVDEQMFNIQDKNSSYFADWLPNNVKTAVCDIPPRGLKMSATFIGNNTAIQELFKRVSEQFTAMFRRKAFLHWYTGEGMDEMEFTEAESNMNDLVSEYQQYQDATAEEEEDEEYAEEEVA*	ACT	GGG	TCT	T	G	S
ENST00000261667.8	106	27	9.542858213272986e-6	131.7196261682243	522	KPNA3	53	ATGGCCGAGAACCCCAGCTTGGAGAACCACCGCATCAAGAGCTTCAAGAACAAGGGCCGCGATGTGGAAACAATGCGAAGACATAGAAATGAAGTGACAGTGGAACTGCGGAAGAACAAAAGAGATGAACACTTATTGAAAAAGAGAAATGTTCCCCAAGAAGAAAGTCTAGAAGATTCAGATGTTGATGCTGATTTTAAAGCACAAAATGTAACCCTAGAAGCTATATTGCAGAATGCCACAAGTGATAACCCAGTGGTCCAATTGAGTGCTGTCCAGGCAGCAAGAAAACTGTTATCCAGTGACAGAAATCCACCGATTGATGACTTAATAAAATCTGGGATTTTACCAATTCTAGTCAAATGTCTAGAAAGGGATGATAATCCTTCATTACAGTTTGAAGCTGCTTGGGCATTAACTAACATAGCATCAGGAACTTCTGCACAGACTCAAGCTGTTGTGCAGTCTAATGCAGTACCTCTTTTTCTGAGACTTCTTCGTTCACCACATCAGAATGTTTGTGAACAAGCAGTATGGGCTTTGGGAAACATTATAGGTGATGGTCCTCAATGTAGAGATTATGTCATATCACTGGGAGTTGTCAAACCTCTTCTGTCCTTCATCAGTCCCTCCATCCCCATCACCTTCCTTCGGAACGTCACATGGGTCATTGTCAATCTCTGCAGGAATAAGGATCCCCCGCCGCCTATGGAGACAGTTCAGGAGATTTTGCCAGCTTTATGTGTCCTCATATACCATACAGATATAAACATTCTTGTAGACACTGTTTGGGCTCTGTCATACTTGACAGATGGAGGTAATGAACAGATACAGATGGTTATTGATTCAGGAGTTGTGCCCTTTCTTGTGCCCCTTCTGAGCCATCAGGAAGTCAAAGTTCAAACAGCAGCCCTCAGAGCAGTTGGCAACATAGTGACTGGCACCGACGAGCAGACCCAGGTTGTTCTCAATTGTGATGTCCTGTCACACTTCCCAAATCTCTTATCACACCCAAAAGAGAAGATAAATAAGGAAGCAGTGTGGTTCCTTTCCAACATAACAGCAGGCAACCAGCAACAAGTTCAAGCTGTAATAGATGCTGGATTAATTCCTATGATAATTCATCAGCTTGCTAAGGGGGACTTTGGAACACAAAAAGAAGCTGCTTGGGCAATCAGCAACTTAACAATAAGTGGCAGAAAAGATCAGGTTGAGTACCTTGTACAGCAGAATGTAATACCACCGTTCTGTAATTTACTGTCAGTGAAAGATTCTCAAGTGGTTCAGGTGGTTCTAGATGGTCTAAAAAACATTCTGATAATGGCCGGTGATGAAGCAAGCACAATAGCTGAAATAATAGAGGAATGTGGAGGTTTGGAGAAAATTGAAGTTTTACAGCAACATGAAAATGAAGACATATATAAATTAGCATTTGAAATCATAGATCAGTATTTCTCTGGTGATGATATTGATGAAGATCCCTGCCTCATTCCTGAAGCAACACAAGGAGGTACCTACAATTTTGATCCAACAGCCAACCTTCAAACAAAAGAATTTAATTTTTAA	MAENPSLENHRIKSFKNKGRDVETMRRHRNEVTVELRKNKRDEHLLKKRNVPQEESLEDSDVDADFKAQNVTLEAILQNATSDNPVVQLSAVQAARKLLSSDRNPPIDDLIKSGILPILVKCLERDDNPSLQFEAAWALTNIASGTSAQTQAVVQSNAVPLFLRLLRSPHQNVCEQAVWALGNIIGDGPQCRDYVISLGVVKPLLSFISPSIPITFLRNVTWVIVNLCRNKDPPPPMETVQEILPALCVLIYHTDINILVDTVWALSYLTDGGNEQIQMVIDSGVVPFLVPLLSHQEVKVQTAALRAVGNIVTGTDEQTQVVLNCDVLSHFPNLLSHPKEKINKEAVWFLSNITAGNQQQVQAVIDAGLIPMIIHQLAKGDFGTQKEAAWAISNLTISGRKDQVEYLVQQNVIPPFCNLLSVKDSQVVQVVLDGLKNILIMAGDEASTIAEIIEECGGLEKIEVLQQHENEDIYKLAFEIIDQYFSGDDIDEDPCLIPEATQGGTYNFDPTANLQTKEFNF*	CCA	CCG	ATT	P	P	I
ENST00000531224.6	40	143	5.05418046110384e-5	131.30907278165503	921	BCLAF1	54	ATGGGTCGCTCCAATTCTAGATCACATTCTTCAAGGTCAAAGTCTAGATCACAGTCTAGTTCTCGATCAAGATCAAGATCTCATTCTAGAAAGAAGCGATACAGTTCTAGGTCTCGTTCCAGAACATATTCAAGGTCTCGTAGTAGAGATCGTATGTATTCTAGAGATTATCGTCGCGATTACAGAAATAATAGAGGAATGAGACGACCTTATGGGTACAGAGGAAGGGGTAGAGGGTATTATCAAGGAGGAGGAGGTAGATATCATCGAGGTGGTTATAGACCTGTCTGGAATAGAAGGCACTCTAGGAGTCCTAGACGAGGTCGTTCACGTTCCAGGAGTCCAAAAAGAAGATCCGTTTCTTCTCAAAGATCCAGAAGCAGATCTCGCCGGTCATATAGATCTTCTAGGTCTCCAAGATCATCCTCTTCTCGTTCTTCATCCCCATATAGCAAATCTCCTGTTTCTAAAAGACGAGGGTCTCAGGAAAAACAAACCAAAAAAGCTGAAGGGGAACCCCAAGAAGAGAGTCCGTTGAAAAGTAAATCACAGGAGGAACCGAAAGATACATTTGAACATGACCCATCTGAGTCTATCGATGAATTTAATAAGTCATCAGCCACATCCGGTGATATTTGGCCTGGCCTTTCAGCTTATGATAATAGTCCTAGATCACCCCATAGTCCTTCACCTATTGCTACACCACCTAGTCAGAGTTCATCTTGCTCTGATGCTCCCATGCTCAGTACAGTTCACTCTGCAAAAAATACTCCTTCTCAGCATTCACATTCCATTCAGCATAGTCCTGAAAGGTCTGGGTCTGGTTCTGTTGGAAATGGATCTAGTCGATACAGTCCTTCTCAGAATAGTCCAATTCATCACATCCCTTCACGAAGAAGTCCTGCAAAGACAATCGCACCACAGAATGCTCCAAGAGATGAGTCTAGGGGCCGTTCCTCGTTTTATCCTGATGGTGGAGATCAGGAAACTGCAAAGACTGGGAAGTTCTTAAAAAGGTTCACAGATGAAGAGTCTAGAGTATTCCTGCTTGATAGGGGTAATACCAGGGATAAAGAGGCTTCAAAAGAGAAAGGATCAGAGAAAGGGAGGGCAGAGGGAGAATGGGAAGATCAGGAAGCTCTAGATTACTTCAGTGATAAAGAGTCTGGAAAACAAAAGTTTAATGATTCAGAAGGGGATGACACAGAGGAGACAGAGGATTATAGACAGTTCAGGAAGTCAGTCCTCGCAGATCAGGGTAAAAGTTTTGCTACTGCATCTCACCGGAATACTGAGGAGGAAGGACTCAAGTACAAGTCCAAAGTTTCACTGAAAGGCAATAGAGAAAGTGATGGATTTAGAGAAGAAAAAAATTATAAACTTAAAGAGACTGGATATGTAGTGGAAAGGCCTAGCACTACAAAAGATAAGCACAAAGAAGAAGACAAAAATTCTGAAAGAATAACAGTAAAGAAAGAAACTCAGTCACCTGAGCAGGTAAAGTCTGAAAAGCTCAAAGACCTCTTTGATTACAGTCCCCCTCTACACAAGAATCTGGATGCACGAGAAAAGTCTACCTTCAGAGAGGAAAGCCCACTTAGGATCAAAATGATAGCGAGTGATTCTCACCGTCCTGAAGTCAAACTCAAAATGGCACCTGTTCCTCTTGATGATTCTAACAGACCTGCTTCCTTGACTAAAGACAGGCTGCTTGCTAGTACACTTGTCCATTCTGTCAAGAAGGAGCAAGAATTCCGATCCATCTTTGACCACATTAAGTTGCCACAGGCCAGCAAAAGCACTTCAGAGTCATTTATTCAACACATTGTGTCCTTGGTTCATCATGTTAAAGAGCAATACTTCAAGTCAGCTGCAATGACCCTAAACGAGCGGTTCACTTCGTATCAGAAAGCCACTGAAGAACATAGTACTCGGCAAAAGAGCCCTGAAATACACAGGAGAATTGACATCTCACCAAGTACCCTGAGGAAGCATACCCGTTTAGCAGGGGAAGAGAGAGTTTTTAAAGAAGAAAATCAAAAGGGAGATAAAAAATTAAGGTGTGACTCTGCTGACCTTCGGCATGACATTGATCGCCGTAGAAAAGAAAGAAGTAAAGAACGGGGAGATTCCAAGGGCTCCAGGGAATCCAGTGGATCAAGAAAGCAGGAAAAAACTCCAAAAGATTACAAGGAATACAAATCTTACAAAGATGACAGTAAACATAAAAGAGAGCAAGATCATTCTCGATCTTCATCCTCTTCAGCATCACCTTCTTCTCCCAGTTCTCGAGAAGAAAAGGAGAGTAAGAAGGAAAGAGAAGAAGAATTTAAAACTCACCATGAAATGAAAGAATACTCAGGCTTTGCAGGAGTTAGCCGACCACGAGGAACCTTTTTTCGAATTAGAGGCAGAGGAAGAGCCAGAGGAGTTTTTGCTGGGACAAATACTGGTCCAAACAACTCAAATACTACTTTTCAAAAGAGACCGAAGGAAGAGGAATGGGATCCAGAATATACCCCAAAGAGCAAGAAGTACTTCTTGCATGACGACAGAGATGATGGTGTGGATTATTGGGCCAAAAGAGGAAGAGGTCGTGGTACTTTTCAACGTGGCAGAGGGCGCTTTAACTTCAAAAAATCAGGTAGCAGTCCTAAATGGACTCATGACAAATACCAAGGGGATGGGATTGTTGAAGATGAAGAAGAGACCATGGAAAATAATGAAGAAAAGAAGGACAGACGCAAGGAAGAAAAGGAATAA	MGRSNSRSHSSRSKSRSQSSSRSRSRSHSRKKRYSSRSRSRTYSRSRSRDRMYSRDYRRDYRNNRGMRRPYGYRGRGRGYYQGGGGRYHRGGYRPVWNRRHSRSPRRGRSRSRSPKRRSVSSQRSRSRSRRSYRSSRSPRSSSSRSSSPYSKSPVSKRRGSQEKQTKKAEGEPQEESPLKSKSQEEPKDTFEHDPSESIDEFNKSSATSGDIWPGLSAYDNSPRSPHSPSPIATPPSQSSSCSDAPMLSTVHSAKNTPSQHSHSIQHSPERSGSGSVGNGSSRYSPSQNSPIHHIPSRRSPAKTIAPQNAPRDESRGRSSFYPDGGDQETAKTGKFLKRFTDEESRVFLLDRGNTRDKEASKEKGSEKGRAEGEWEDQEALDYFSDKESGKQKFNDSEGDDTEETEDYRQFRKSVLADQGKSFATASHRNTEEEGLKYKSKVSLKGNRESDGFREEKNYKLKETGYVVERPSTTKDKHKEEDKNSERITVKKETQSPEQVKSEKLKDLFDYSPPLHKNLDAREKSTFREESPLRIKMIASDSHRPEVKLKMAPVPLDDSNRPASLTKDRLLASTLVHSVKKEQEFRSIFDHIKLPQASKSTSESFIQHIVSLVHHVKEQYFKSAAMTLNERFTSYQKATEEHSTRQKSPEIHRRIDISPSTLRKHTRLAGEERVFKEENQKGDKKLRCDSADLRHDIDRRRKERSKERGDSKGSRESSGSRKQEKTPKDYKEYKSYKDDSKHKREQDHSRSSSSSASPSSPSSREEKESKKEREEEFKTHHEMKEYSGFAGVSRPRGTFFRIRGRGRARGVFAGTNTGPNNSNTTFQKRPKEEEWDPEYTPKSKKYFLHDDRDDGVDYWAKRGRGRGTFQRGRGRFNFKKSGSSPKWTHDKYQGDGIVEDEEETMENNEEKKDRRKEEKE*	CGT	TCC	AGA	R	S	R
ENST00000358301.7	314	31	1.0956614985609724e-5	131.0857142857143	592	PAK4	55	ATGTTTGGGAAGAGGAAGAAGCGGGTGGAGATCTCCGCGCCGTCCAACTTCGAGCACCGCGTGCACACGGGCTTCGACCAGCACGAGCAGAAGTTCACGGGGCTGCCCCGCCAGTGGCAGAGCCTGATCGAGGAGTCGGCTCGCCGGCCCAAGCCCCTCGTCGACCCCGCCTGCATCACCTCCATCCAGCCCGGGGCCCCCAAGACCATCGTGCGGGGCAGCAAAGGTGCCAAAGATGGGGCCCTCACGCTGCTGCTGGACGAGTTTGAGAACATGTCGGTGACACGCTCCAACTCCCTGCGGAGAGACAGCCCGCCGCCGCCCGCCCGTGCCCGCCAGGAAAATGGGATGCCAGAGGAGCCGGCCACCACGGCCAGAGGGGGCCCAGGGAAGGCAGGCAGCCGAGGCCGGTTCGCCGGTCACAGCGAGGCGGGTGGCGGCAGTGGTGACAGGCGACGGGCGGGGCCAGAGAAGAGGCCCAAGTCTTCCAGGGAGGGCTCAGGGGGTCCCCAGGAGTCCTCCCGGGACAAACGCCCCCTCTCCGGGCCTGATGTCGGCACCCCCCAGCCTGCTGGTCTGGCCAGTGGGGCGAAACTGGCAGCTGGCCGGCCCTTTAACACCTACCCGAGGGCTGACACGGACCACCCATCCCGGGGTGCCCAGGGGGAGCCTCATGACGTGGCCCCTAACGGGCCATCAGCGGGGGGCCTGGCCATCCCCCAGTCCTCCTCCTCCTCCTCCCGGCCTCCCACCCGAGCCCGAGGTGCCCCCAGCCCTGGAGTGCTGGGACCCCACGCCTCAGAGCCCCAGCTGGCCCCTCCAGCCTGCACCCCCGCCGCCCCTGCTGTTCCTGGGCCCCCTGGCCCCCGCTCACCACAGCGGGAGCCACAGCGAGTATCCCATGAGCAGTTCCGGGCTGCCCTGCAGCTGGTGGTGGACCCAGGCGACCCCCGCTCCTACCTGGACAACTTCATCAAGATTGGCGAGGGCTCCACGGGCATCGTGTGCATCGCCACCGTGCGCAGCTCGGGCAAGCTGGTGGCCGTCAAGAAGATGGACCTGCGCAAGCAGCAGAGGCGCGAGCTGCTCTTCAACGAGGTGGTAATCATGAGGGACTACCAGCACGAGAATGTGGTGGAGATGTACAACAGCTACCTGGTGGGGGACGAGCTCTGGGTGGTCATGGAGTTCCTGGAAGGAGGCGCCCTCACCGACATCGTCACCCACACCAGGATGAACGAGGAGCAGATCGCGGCCGTGTGCCTTGCAGTGCTGCAGGCCCTGTCGGTGCTCCACGCCCAGGGCGTCATCCACCGGGACATCAAGAGCGACTCGATCCTGCTGACCCATGATGGCAGGGTGAAGCTGTCAGACTTTGGGTTCTGCGCCCAGGTGAGCAAGGAAGTGCCCCGAAGGAAGTCGCTGGTCGGCACGCCCTACTGGATGGCCCCAGAGCTCATCTCCCGCCTTCCCTACGGGCCAGAGGTAGACATCTGGTCGCTGGGGATAATGGTGATTGAGATGGTGGACGGAGAGCCCCCCTACTTCAACGAGCCACCCCTCAAAGCCATGAAGATGATTCGGGACAACCTGCCACCCCGACTGAAGAACCTGCACAAGGTGTCGCCATCCCTGAAGGGCTTCCTGGACCGCCTGCTGGTGCGAGACCCTGCCCAGCGGGCCACGGCAGCCGAGCTGCTGAAGCACCCATTCCTGGCCAAGGCAGGGCCGCCTGCCAGCATCGTGCCCCTCATGCGCCAGAACCGCACCAGATGA	MFGKRKKRVEISAPSNFEHRVHTGFDQHEQKFTGLPRQWQSLIEESARRPKPLVDPACITSIQPGAPKTIVRGSKGAKDGALTLLLDEFENMSVTRSNSLRRDSPPPPARARQENGMPEEPATTARGGPGKAGSRGRFAGHSEAGGGSGDRRRAGPEKRPKSSREGSGGPQESSRDKRPLSGPDVGTPQPAGLASGAKLAAGRPFNTYPRADTDHPSRGAQGEPHDVAPNGPSAGGLAIPQSSSSSSRPPTRARGAPSPGVLGPHASEPQLAPPACTPAAPAVPGPPGPRSPQREPQRVSHEQFRAALQLVVDPGDPRSYLDNFIKIGEGSTGIVCIATVRSSGKLVAVKKMDLRKQQRRELLFNEVVIMRDYQHENVVEMYNSYLVGDELWVVMEFLEGGALTDIVTHTRMNEEQIAAVCLAVLQALSVLHAQGVIHRDIKSDSILLTHDGRVKLSDFGFCAQVSKEVPRRKSLVGTPYWMAPELISRLPYGPEVDIWSLGIMVIEMVDGEPPYFNEPPLKAMKMIRDNLPPRLKNLHKVSPSLKGFLDRLLVRDPAQRATAAELLKHPFLAKAGPPASIVPLMRQNRTR*	GAC	CCA	GGC	D	P	G
ENST00000374135.9	259	29	1.0249736599441354e-5	130.71014492753625	311	GPN2	56	ATGGCAGGGGCCGCTCCGACCACGGCCTTCGGGCAGGCGGTGATCGGCCCGCCGGGCTCAGGGAAGACCACGTACTGCCTGGGCATGAGTGAGTTCCTGCGCGCGCTGGGCCGGCGCGTGGCGGTGGTGAACCTGGACCCGGCCAACGAGGGGCTGCCGTACGAGTGTGCCGTGGACGTGGGCGAGCTGGTGGGGCTGGGCGACGTGATGGACGCGCTGCGCCTGGGGCCCAACGGCGGCCTGCTCTACTGCATGGAGTACCTGGAAGCCAACCTGGACTGGCTGCGTGCCAAGCTCGACCCCCTCCGCGGCCACTACTTCCTCTTCGACTGCCCAGGCCAGGTGGAGCTCTGCACGCATCACGGCGCCTTGCGCAGCATCTTCTCCCAAATGGCGCAGTGGGACCTCAGGCTGACTGCCGTCCACCTCGTGGATTCTCACTACTGCACAGACCCTGCCAAGTTCATTTCAGTACTGTGTACCTCCCTGGCCACCATGCTGCACGTGGAACTGCCCCACATCAACCTCCTTTCCAAGATGGACCTCATTGAGCATTATGGGAAGCTGGCCTTCAACCTGGACTACTACACAGAGGTTCTGGACCTCTCCTACCTGCTTGACCACCTGGCTTCTGACCCTTTCTTCCGCCACTACCGCCAGCTCAATGAGAAGCTAGTGCAGCTCATCGAAGACTATAGCCTTGTCTCCTTTATCCCTCTCAACATCCAGGACAAGGAGAGCATCCAGCGAGTCCTGCAGGCTGTGGATAAAGCCAATGGATACTGTTTCAGAGCCCAAGAGCAGCGAAGCTTGGAAGCCATGATGTCTGCCGCAATGGGAGCCGACTTCCATTTCTCTTCCACACTGGGCATCCAGGAGAAGTACCTGGCACCCTCGAACCAGTCAGTGGAGCAGGAAGCCATGCAGCTGTAG	MAGAAPTTAFGQAVIGPPGSGKTTYCLGMSEFLRALGRRVAVVNLDPANEGLPYECAVDVGELVGLGDVMDALRLGPNGGLLYCMEYLEANLDWLRAKLDPLRGHYFLFDCPGQVELCTHHGALRSIFSQMAQWDLRLTAVHLVDSHYCTDPAKFISVLCTSLATMLHVELPHINLLSKMDLIEHYGKLAFNLDYYTEVLDLSYLLDHLASDPFFRHYRQLNEKLVQLIEDYSLVSFIPLNIQDKESIQRVLQAVDKANGYCFRAQEQRSLEAMMSAAMGADFHFSSTLGIQEKYLAPSNQSVEQEAMQL*	GCC	AAT	GGA	A	N	G
ENST00000356577.9	1151	53	1.8732277233461783e-5	130.4574036511156	2427	SON	57	ATGGCGACCAACATCGAGCAGATTTTTAGGTCTTTCGTGGTCAGTAAATTCCGGGAAATTCAACAGGAGCTTTCCAGTGGAAGGAATGAAGGCCAGCTGAATGGTGAAACAAATACACCCATTGAAGGAAACCAGGCGGGTGATGCAGCTGCCTCTGCCAGGAGTCTACCAAATGAAGAAATAGTGCAGAAGATAGAGGAAGTACTTTCTGGGGTCTTAGATACAGAACTACGATATAAGCCAGACTTGAAAGAGGGCTCCAGAAAAAGTAGATGCGTATCTGTACAAACAGATCCTACTGATGAAATTCCCACTAAAAAGTCAAAGAAGCATAAAAAGCACAAAAACAAAAAGAAGAAAAAGAAGAAAGAAAAGGAAAAAAAATATAAAAGACAGCCAGAAGAATCTGAGTCAAAGACGAAATCTCATGATGATGGGAACATAGATTTAGAATCTGATTCCTTTTTAAAGTTTGATTCTGAACCTTCAGCTGTGGCGCTGGAGCTTCCTACAAGAGCATTTGGCCCATCTGAGACCAATGAATCCCCTGCAGTTGTGCTAGAACCTCCTGTAGTATCAATGGAGGTATCAGAGCCACACATCTTAGAAACTCTGAAGCCAGCTACAAAAACTGCAGAACTGTCAGTTGTATCTACATCAGTAATCTCAGAGCAGTCAGAGCAGTCTGTGGCAGTAATGCCAGAACCATCCATGACAAAGATTCTGGATTCCTTTGCAGCAGCACCAGTGCCTACTACAACACTGGTGTTGAAGTCATCTGAGCCAGTTGTAACAATGTCAGTGGAGTATCAGATGAAGTCTGTGCTGAAATCTGTGGAGAGCACATCTCCAGAGCCATCAAAGATCATGTTGGTAGAGCCCCCAGTAGCAAAAGTGTTAGAGCCTTCAGAAACCCTTGTGGTATCATCAGAGACACCTACTGAGGTGTACCCTGAGCCAAGCACATCAACAACAATGGATTTTCCAGAGTCATCTGCAATTGAAGCGCTAAGATTGCCAGAGCAGCCTGTAGACGTACCATCGGAGATTGCAGATTCATCCATGACAAGACCGCAGGAGTTGCCGGAGCTGCCTAAGACCACAGCGTTGGAGCTGCAGGAGTCGTCGGTGGCCTCAGCGATGGAGTTGCCGGGGCCACCTGCGACCTCCATGCCGGAGTTGCAGGGGCCCCCTGTGACTCCAGTGCTGGAGTTACCTGGGCCCTCTGCTACCCCGGTGCCAGAGTTGCCAGGGCCCCTTTCTACCCCAGTGCCTGAGTTGCCAGGGCCCCCTGCGACAGCAGTGCCTGAGTTGCCAGGGCCCTCTGTGACACCAGTGCCACAGTTGTCGCAGGAATTGCCAGGGCTTCCAGCACCATCCATGGGGTTGGAGCCACCACAGGAGGTACCAGAGCCACCTGTGATGGCACAGGAGTTGCCAGGGCTGCCTTTGGTGACAGCAGCAGTAGAGTTGCCAGAGCAGCCTGCGGTAACAGTAGCAATGGAGTTGACCGAACAACCTGTGACGACGACAGAGTTGGAGCAGCCTGTGGGGATGACAACGGTGGAACATCCTGGGCATCCTGAGGTGACAACGGCAACAGGGTTGCTGGGGCAGCCTGAGGCAACGATGGTGCTGGAGTTGCCAGGACAGCCAGTGGCAACGACAGCGCTGGAGTTGCCGGGGCAGCCTTCGGTGACTGGGGTGCCAGAGTTGCCAGGGCTGCCTTCGGCAACTAGGGCACTGGAGTTGTCGGGGCAGCCTGTGGCAACTGGGGCACTAGAGTTGCCTGGGCCGCTCATGGCAGCTGGGGCACTGGAGTTCTCGGGGCAGTCTGGGGCAGCTGGAGCACTGGAGCTTTTGGGGCAGCCTCTGGCAACAGGGGTGCTGGAGTTGCCAGGGCAGCCTGGGGCGCCAGAGTTGCCTGGGCAGCCTGTGGCAACTGTGGCGCTGGAGATCTCTGTTCAGTCTGTGGTGACAACATCGGAGCTGTCAACGATGACCGTGTCGCAGTCCCTGGAGGTGCCCTCGACGACAGCGCTGGAATCCTATAATACGGTAGCACAGGAGCTGCCTACTACATTAGTGGGGGAGACTTCTGTAACAGTAGGAGTGGATCCCTTGATGGCCCCAGAATCCCATATATTAGCTTCTAACACCATGGAGACCCATATATTAGCATCCAACACCATGGACTCCCAAATGCTAGCGTCCAACACCATGGACTCCCAGATGCTAGCATCCAACACCATGGACTCCCAGATGTTAGCGTCTAGCACCATGGACTCCCAGATGTTAGCAACTAGCTCCATGGACTCCCAGATGTTAGCAACTAGCTCCATGGACTCCCAGATGTTAGCAACTAGCACTATGGACTCCCAGATGTTAGCAACCAGTTCCATGGACTCCCAGATGTTAGCAACCAGCTCCATGGACTCCCAGATGTTAGCAACCAGCTCCATGGACTCCCAGATGTTAGCAACCAGCTCCATGGACTCCCAGATGTTAGCAACCAGCACCATGGATTCTCAGATGTTAGCAACCAGCACCATGGACTCCCAGATGTTAGCAACTAGCTCAATGGATTCCCAGATGTTAGCATCTGGCACTATGGACTCTCAAATGTTAGCTTCTGGCACCATGGATGCTCAGATGTTAGCGTCTGGTACCATGGATGCCCAGATGTTAGCGTCTAGTACCCAAGATTCTGCTATGTTGGGTTCAAAATCTCCTGATCCCTATAGGTTAGCTCAGGATCCTTACAGGTTAGCTCAGGATCCCTATAGGTTGGGCCATGACCCCTATAGATTAGGTCATGATGCTTACAGGTTAGGACAAGACCCTTATAGATTAGGCCATGATCCCTACAGACTAACTCCTGATCCCTATAGGATGTCACCTAGACCCTACAGGATAGCACCCAGGTCCTATAGAATAGCACCCAGGCCATATAGGTTAGCACCTAGACCCCTGATGTTAGCATCTAGACGTTCTATGATGATGTCCTATGCTGCAGAACGTTCCATGATGTCATCTTACGAACGCTCTATGATGTCTTATGAGCGGTCTATGATGTCCCCTATGGCTGAACGCTCTATGATGTCAGCCTACGAGCGCTCTATGATGTCAGCCTACGAGCGCTCTATGATGTCCCCTATGGCTGAGCGCTCTATGATGTCAGCTTATGAACGCTCCATGATGTCAGCTTATGAACGCTCCATGATGTCCCCAATGGCTGATCGATCTATGATGTCCATGGGTGCTGACCGGTCTATGATGTCGTCATACTCTGCTGCTGACCGGTCTATGATGTCATCGTACTCTGCAGCTGACCGATCTATGATGTCATCTTATACTGCTGATCGTTCAATGATGTCTATGGCTGCTGATTCTTACACCGATTCTTACACTGACACATATACAGAGGCATATATGGTGCCACCTTTGCCTCCTGAAGAGCCCCCAACAATGCCACCGTTGCCACCTGAGGAGCCACCAATGACACCACCATTGCCTCCTGAGGAACCACCAGAGGGTCCAGCATTGCCCACTGAGCAGTCAGCATTAACAGCTGAAAATACTTGGCCTACAGAGGTGCCATCATCACCATCTGAAGAGTCTGTATCGCAGCCTGAGCCTCCTGTGAGTCAAAGTGAGATTTCGGAGCCTTCAGCAGTGCCTACTGATTATTCAGTGTCAGCATCAGATCCCTCAGTTTTAGTATCAGAGGCTGCTGTGACTGTTCCAGAACCACCACCAGAGCCAGAATCTTCAATTACGTTAACACCTGTAGAGTCTGCAGTAGTAGCAGAAGAACATGAAGTTGTTCCAGAGAGACCAGTGACTTGTATGGTATCTGAAACTCCCGCCATGTCAGCTGAACCAACTGTGTTAGCATCAGAGCCTCCTGTTATGTCAGAGACAGCAGAAACATTTGATTCCATGAGAGCCTCAGGACATGTTGCCTCAGAAGTATCTACATCCTTGTTGGTTCCAGCAGTAACTACTCCAGTGCTGGCAGAGAGCATTCTGGAGCCGCCAGCCATGGCTGCCCCAGAGTCTTCAGCTATGGCTGTCCTGGAGTCTTCGGCTGTGACCGTCCTGGAGTCTTCGACTGTGACTGTCCTGGAGTCTTCGACTGTAACTGTCCTGGAGCCTTCGGTTGTGACTGTCCCGGAGCCTCCTGTTGTGGCTGAGCCAGACTATGTTACCATTCCTGTGCCAGTTGTTTCTGCGCTGGAGCCTTCTGTGCCTGTTCTGGAACCAGCGGTGTCAGTCCTTCAACCTTCTATGATTGTTTCAGAACCATCTGTTTCTGTCCAGGAATCGACTGTGACAGTTTCAGAGCCTGCTGTCACAGTCTCAGAGCAGACTCAAGTAATACCAACTGAGGTGGCTATAGAGTCCACACCAATGATACTGGAATCTAGTATCATGTCATCACATGTTATGAAAGGAATTAATCTATCCTCTGGTGATCAAAATCTTGCTCCAGAGATTGGCATGCAGGAGATTGCATTGCATTCAGGTGAAGAACCACATGCTGAGGAACACCTGAAAGGTGACTTTTACGAAAGTGAACATGGTATAAATATAGACCTTAATATAAATAATCATTTAATTGCTAAAGAGATGGAACATAATACAGTGTGTGCTGCTGGTACTAGTCCTGTTGGGGAAATTGGTGAAGAGAAAATTTTGCCCACCAGTGAGACTAAACAGCGCACAGTATTGGATACCTACCCTGGTGTTAGTGAAGCTGATGCAGGAGAAACTCTATCTTCTACTGGTCCTTTTGCTCTGGAACCTGATGCAACAGGAACTAGTAAGGGTATTGAATTTACCACAGCATCTACTCTCAGTTTAGTTAATAAATATGATGTTGATTTATCTTTAACTACTCAAGATACTGAACATGACATGGTAATTTCCACCAGTCCTAGTGGTGGTAGTGAAGCTGACATTGAAGGGCCTTTGCCTGCTAAAGATATTCATCTTGATTTACCATCTAATAATAACCTTGTTAGTAAGGATACAGAAGAACCATTACCTGTAAAAGAGAGTGACCAGACATTAGCAGCTCTGCTCAGCCCTAAAGAAAGTAGTGGAGGAGAAAAAGAAGTACCTCCCCCTCCTAAAGAGACACTGCCTGATTCAGGATTTTCTGCCAATATTGAGGATATTAATGAAGCAGATTTAGTGAGACCGTTACTTCCTAAGGACATGGAACGTCTTACAAGCCTTAGAGCTGGCATTGAAGGACCTTTACTTGCAAGTGATGTTGGACGTGACAGATCTGCTGCCAGCCCGGTTGTAAGTAGTATGCCAGAAAGAGCTTCAGAGTCTTCTTCAGAGGAAAAAGATGATTATGAAATTTTTGTAAAAGTTAAGGACACTCACGAAAAAAGCAAGAAAAATAAGAACCGTGATAAGGGGGAGAAAGAGAAGAAAAGAGACTCTTCATTAAGATCTCGAAGTAAGCGTTCCAAATCTTCTGAACACAAATCACGCAAGCGTACCAGTGAATCTCGTTCTAGGGCAAGAAAGAGATCATCTAAGTCCAAGTCTCATCGCTCTCAGACACGTTCACGGTCACGTTCAAGACGCAGGAGGAGAAGCAGCAGATCAAGATCAAAGTCTAGAGGAAGAAGATCTGTATCAAAAGAGAAGCGCAAAAGATCTCCAAAGCACAGATCCAAGTCTAGGGAAAGAAAAAGAAAAAGATCAAGCTCCAGGGATAACCGAAAGACAGTTAGAGCTCGAAGTCGAACCCCAAGTCGTCGGAGTCGGAGTCATACTCCAAGTCGTCGACGAAGGTCTAGATCTGTGGGTAGAAGAAGGAGCTTTAGCATTTCCCCAAGCCGCCGCAGCCGCACCCCCAGCCGCCGCAGCCGCACCCCCAGCCGCCGCAGCCGCACCCCCAGCCGCCGCAGCCGCACCCCCAGCCGCCGGAGCCGCACCCCTAGCCGTCGGAGCCGCACCCCAAGCCGCCGGAGAAGATCAAGGTCTGTGGTAAGAAGACGAAGCTTCAGTATCTCACCAGTCAGATTAAGGCGATCAAGAACACCCTTAAGAAGAAGGTTTAGCAGATCTCCCATCCGTCGTAAAAGATCCAGGTCTTCTGAACGAGGCAGATCACCCAAACGTCTGACAGATTTGGATAAGGCTCAATTACTTGAAATAGCCAAAGCTAATGCAGCTGCCATGTGTGCTAAGGCTGGTGTCCCTTTACCACCAAACCTAAAGCCTGCACCTCCACCTACTATAGAAGAGAAAGTTGCTAAAAAGTCAGGAGGAGCTACTATAGAAGAACTAACTGAGAAATGTAAACAGATCGCACAGAGTAAAGAAGATGATGATGTAATAGTGAATAAACCTCATGTTTCGGATGAAGAGGAAGAAGAACCTCCTTTTTATCATCATCCCTTTAAACTCAGTGAACCCAAACCTATTTTTTTCAATCTGAATATTGCTGCAGCAAAACCAACTCCACCAAAAAGCCAGGTAACATTAACAAAAGAATTCCCTGTATCATCTGGATCTCAACATCGGAAAAAAGAAGCGGATAGTGTTTATGGAGAATGGGTTCCTGTGGAGAAAAATGGTGAAGAAAACAAAGATGATGATAATGTTTTCAGCAGCAATTTGCCCTCAGAGCCTGTGGACATCTCTACAGCAATGAGTGAACGGGCACTTGCTCAGAAAAGACTCAGTGAGAATGCATTTGATCTTGAAGCCATGAGCATGTTAAATAGAGCTCAGGAAAGGATTGATGCCTGGGCTCAGCTGAACTCTATTCCTGGCCAGTTCACAGGAAGTACAGGAGTACAGGTTTTGACACAAGAACAGTTGGCCAATACTGGTGCCCAAGCCTGGATTAAAAAGGATCAGTTCTTAAGAGCAGCCCCGGTAACTGGAGGAATGGGAGCCGTTTTGATGAGAAAAATGGGCTGGAGAGAAGGAGAAGGATTAGGAAAAAACAAAGAAGGCAATAAGGAACCCATCCTAGTTGATTTTAAGACAGACCGAAAAGGTCTTGTTGCAGTAGGAGAAAGAGCACAAAAGAGGTCTGGGAACTTCTCTGCTGCAATGAAAGATCTGTCAGGCAAACATCCTGTGTCTGCTTTGATGGAGATCTGTAATAAAAGAAGGTGGCAACCACCTGAATTTCTATTGGTCCATGATAGTGGCCCTGATCATCGCAAACATTTTCTCTTTAGGGTATTGAGAAATGGAGCCCTTACCAGACCCAATTGTATGTTTTTCTTGAATAGGTATTGA	MATNIEQIFRSFVVSKFREIQQELSSGRNEGQLNGETNTPIEGNQAGDAAASARSLPNEEIVQKIEEVLSGVLDTELRYKPDLKEGSRKSRCVSVQTDPTDEIPTKKSKKHKKHKNKKKKKKKEKEKKYKRQPEESESKTKSHDDGNIDLESDSFLKFDSEPSAVALELPTRAFGPSETNESPAVVLEPPVVSMEVSEPHILETLKPATKTAELSVVSTSVISEQSEQSVAVMPEPSMTKILDSFAAAPVPTTTLVLKSSEPVVTMSVEYQMKSVLKSVESTSPEPSKIMLVEPPVAKVLEPSETLVVSSETPTEVYPEPSTSTTMDFPESSAIEALRLPEQPVDVPSEIADSSMTRPQELPELPKTTALELQESSVASAMELPGPPATSMPELQGPPVTPVLELPGPSATPVPELPGPLSTPVPELPGPPATAVPELPGPSVTPVPQLSQELPGLPAPSMGLEPPQEVPEPPVMAQELPGLPLVTAAVELPEQPAVTVAMELTEQPVTTTELEQPVGMTTVEHPGHPEVTTATGLLGQPEATMVLELPGQPVATTALELPGQPSVTGVPELPGLPSATRALELSGQPVATGALELPGPLMAAGALEFSGQSGAAGALELLGQPLATGVLELPGQPGAPELPGQPVATVALEISVQSVVTTSELSTMTVSQSLEVPSTTALESYNTVAQELPTTLVGETSVTVGVDPLMAPESHILASNTMETHILASNTMDSQMLASNTMDSQMLASNTMDSQMLASSTMDSQMLATSSMDSQMLATSSMDSQMLATSTMDSQMLATSSMDSQMLATSSMDSQMLATSSMDSQMLATSSMDSQMLATSTMDSQMLATSTMDSQMLATSSMDSQMLASGTMDSQMLASGTMDAQMLASGTMDAQMLASSTQDSAMLGSKSPDPYRLAQDPYRLAQDPYRLGHDPYRLGHDAYRLGQDPYRLGHDPYRLTPDPYRMSPRPYRIAPRSYRIAPRPYRLAPRPLMLASRRSMMMSYAAERSMMSSYERSMMSYERSMMSPMAERSMMSAYERSMMSAYERSMMSPMAERSMMSAYERSMMSAYERSMMSPMADRSMMSMGADRSMMSSYSAADRSMMSSYSAADRSMMSSYTADRSMMSMAADSYTDSYTDTYTEAYMVPPLPPEEPPTMPPLPPEEPPMTPPLPPEEPPEGPALPTEQSALTAENTWPTEVPSSPSEESVSQPEPPVSQSEISEPSAVPTDYSVSASDPSVLVSEAAVTVPEPPPEPESSITLTPVESAVVAEEHEVVPERPVTCMVSETPAMSAEPTVLASEPPVMSETAETFDSMRASGHVASEVSTSLLVPAVTTPVLAESILEPPAMAAPESSAMAVLESSAVTVLESSTVTVLESSTVTVLEPSVVTVPEPPVVAEPDYVTIPVPVVSALEPSVPVLEPAVSVLQPSMIVSEPSVSVQESTVTVSEPAVTVSEQTQVIPTEVAIESTPMILESSIMSSHVMKGINLSSGDQNLAPEIGMQEIALHSGEEPHAEEHLKGDFYESEHGINIDLNINNHLIAKEMEHNTVCAAGTSPVGEIGEEKILPTSETKQRTVLDTYPGVSEADAGETLSSTGPFALEPDATGTSKGIEFTTASTLSLVNKYDVDLSLTTQDTEHDMVISTSPSGGSEADIEGPLPAKDIHLDLPSNNNLVSKDTEEPLPVKESDQTLAALLSPKESSGGEKEVPPPPKETLPDSGFSANIEDINEADLVRPLLPKDMERLTSLRAGIEGPLLASDVGRDRSAASPVVSSMPERASESSSEEKDDYEIFVKVKDTHEKSKKNKNRDKGEKEKKRDSSLRSRSKRSKSSEHKSRKRTSESRSRARKRSSKSKSHRSQTRSRSRSRRRRRSSRSRSKSRGRRSVSKEKRKRSPKHRSKSRERKRKRSSSRDNRKTVRARSRTPSRRSRSHTPSRRRRSRSVGRRRSFSISPSRRSRTPSRRSRTPSRRSRTPSRRSRTPSRRSRTPSRRSRTPSRRRRSRSVVRRRSFSISPVRLRRSRTPLRRRFSRSPIRRKRSRSSERGRSPKRLTDLDKAQLLEIAKANAAAMCAKAGVPLPPNLKPAPPPTIEEKVAKKSGGATIEELTEKCKQIAQSKEDDDVIVNKPHVSDEEEEEPPFYHHPFKLSEPKPIFFNLNIAAAKPTPPKSQVTLTKEFPVSSGSQHRKKEADSVYGEWVPVEKNGEENKDDDNVFSSNLPSEPVDISTAMSERALAQKRLSENAFDLEAMSMLNRAQERIDAWAQLNSIPGQFTGSTGVQVLTQEQLANTGAQAWIKKDQFLRAAPVTGGMGAVLMRKMGWREGEGLGKNKEGNKEPILVDFKTDRKGLVAVGERAQKRSGNFSAAMKDLSGKHPVSALMEICNKRRWQPPEFLLVHDSGPDHRKHFLFRVLRNGALTRPNCMFFLNRY*	CCT	CCT	GAA	P	P	E
ENST00000308911.8	144	50	1.767195965420923e-5	130.1169590643275	445	TUBB8P12	58	ATGAGGGAAATCGTGCTCACGCAGACCGGGCAGTGCGGGAACCAGATCGGCGCCAAGTTCTGGGAGGTGATCTCTGATGAACATGCCATCGACTCCGCTGGCACCTACCACGGGGACAGCCACCTGCAGCTGGAGCGCATCAACGTGCACCACCACGAGGCCAGCGGTGGCAGGTACGTGCCCCGCGCTGTGCTCGTGGATCTGGAGCCGGGCACCATGGACTCTGTGCACTCGGGGCCCTTCGGGCAGGTCTTCAGGCCAGACAACTTCATTTCCGGTCAGTGTGGGGCCGGAAACAACTGGGCCAAGGGACGCTACACAGAAGGCGCGGAGCTGACGGAGTCAGTGATGGACGTTGTCAGAAAGGAGGCTGAGAGCTGTGACTGCCTGCAGGGTTTCCAGCTGACCCACTCCCTGGGTGGGGGGACTGGGTCTGGGATGGGTACCCTTCTCATTAGTAAGATCCGGGAGGAGTACCCAGACAGGATCATAAACACATTCAGCATCCTGCCCTCGCCCAAGGTGTCGGACACCGTGGTGGAGCCCTACAACGCCACCCTCTCAGTCCACCAGCTCATAGAAAACGCGGATGAGACCTTCTGCATAGATAACGAAGCGCTATATGACATATGTTCCAGGACCCTAAAACTGCCCACACCCACCTATGGTGACCTGAACCACCTGGTGTCTGCTACCATGAGTGGGGTCACCACATGCCTGCGCTTCCCAGGCCAGCTGAATGCTGACCTGCGGAAGCTGGCCGTGAACATGGTCCCGTTTCCCCGGCTGCATTTCTTCATGCCCGGCTTTGCCCCACTGACCAGCCGGGGCAGCCAGCAGTACCGGGCCTTGACTGTGGCTGAGCTCACCCAGCAGATGTTTGATGCTAAGAACATGATGGCTGCCTGTGACCCCCGTCACGGCTGCTACCTAACGGTGGCTGCCATTTTCAGGGGTCGCATGCCCATGAGGGAGGTGGATGAACAAATGTTCAACATTCAAGATAAGAACAGCAGCTACTTTGCTGACTGGTTCCCCGACAACGTAAAAACAGCCGTCTGTGACATCCCACCCCGGGGGCTAAAAATGTCAGCCACCTTCATTGGGAATAATGCGGCCATCCAGGAACTCTTCACATGTGTCTCAGAGCAGTTTACAGCAATGTTCAGGCGCAAGGCCTTCCTCCACTGGTACACGGGCGAGGGCATGGATGAGATGGAATTCACCGAGGCCGAGAGCAACATGAACGACCTGGTGTCTGAATATCAGCAATATCAGGATGCCACGGCCGAGGAGGAGGAGGATGAGGAGTATGCCGAGGAGGAGGTGGCCTAG	MREIVLTQTGQCGNQIGAKFWEVISDEHAIDSAGTYHGDSHLQLERINVHHHEASGGRYVPRAVLVDLEPGTMDSVHSGPFGQVFRPDNFISGQCGAGNNWAKGRYTEGAELTESVMDVVRKEAESCDCLQGFQLTHSLGGGTGSGMGTLLISKIREEYPDRIINTFSILPSPKVSDTVVEPYNATLSVHQLIENADETFCIDNEALYDICSRTLKLPTPTYGDLNHLVSATMSGVTTCLRFPGQLNADLRKLAVNMVPFPRLHFFMPGFAPLTSRGSQQYRALTVAELTQQMFDAKNMMAACDPRHGCYLTVAAIFRGRMPMREVDEQMFNIQDKNSSYFADWFPDNVKTAVCDIPPRGLKMSATFIGNNAAIQELFTCVSEQFTAMFRRKAFLHWYTGEGMDEMEFTEAESNMNDLVSEYQQYQDATAEEEEDEEYAEEEVA*	ACT	GGG	TCT	T	G	S
ENST00000217233.8	21	26	9.1894190201888e-6	129.63888888888889	359	TRIB3	59	ATGCGAGCCACCCCTCTGGCTGCTCCTGCGGGTTCCCTGTCCAGGAAGAAGCGGTTGGAGTTGGATGACAACTTAGATACCGAGCGTCCCGTCCAGAAACGAGCTCGAAGTGGGCCCCAGCCCAGACTGCCCCCCTGCCTGTTGCCCCTGAGCCCACCTACTGCTCCAGATCGTGCAACTGCTGTGGCCACTGCCTCCCGTCTTGGGCCCTATGTCCTCCTGGAGCCCGAGGAGGGCGGGCGGGCCTACCAGGCCCTGCACTGCCCTACAGGCACTGAGTATACCTGCAAGGTGTACCCCGTCCAGGAAGCCCTGGCCGTGCTGGAGCCCTATGCGCGGCTGCCCCCGCACAAGCATGTGGCTCGGCCCACTGAGGTCCTGGCTGGTACCCAGCTCCTCTACGCCTTTTTCACTCGGACCCATGGGGACATGCACAGCCTGGTGCGAAGCCGCCACCGTATCCCTGAGCCTGAGGCTGCCGTGCTCTTCCGCCAGATGGCCACCGCCCTGGCGCACTGTCACCAGCACGGTCTGGTCCTGCGTGATCTCAAGCTGTGTCGCTTTGTCTTCGCTGACCGTGAGAGGAAGAAGCTGGTGCTGGAGAACCTGGAGGACTCCTGCGTGCTGACTGGGCCAGATGATTCCCTGTGGGACAAGCACGCGTGCCCAGCCTACGTGGGACCTGAGATACTCAGCTCACGGGCCTCATACTCGGGCAAGGCAGCCGATGTCTGGAGCCTGGGCGTGGCGCTCTTCACCATGCTGGCCGGCCACTACCCCTTCCAGGACTCGGAGCCTGTCCTGCTCTTCGGCAAGATCCGCCGCGGGGCCTACGCCTTGCCTGCAGGCCTCTCGGCCCCTGCCCGCTGTCTGGTTCGCTGCCTCCTTCGTCGGGAGCCAGCTGAACGGCTCACAGCCACAGGCATCCTCCTGCACCCCTGGCTGCGACAGGACCCGATGCCCTTAGCCCCAACCCGATCCCATCTCTGGGAGGCTGCCCAGGTGGTCCCTGATGGACTGGGGCTGGACGAAGCCAGGGAAGAGGAGGGAGACAGAGAAGTGGTTCTGTATGGCTAG	MRATPLAAPAGSLSRKKRLELDDNLDTERPVQKRARSGPQPRLPPCLLPLSPPTAPDRATAVATASRLGPYVLLEPEEGGRAYQALHCPTGTEYTCKVYPVQEALAVLEPYARLPPHKHVARPTEVLAGTQLLYAFFTRTHGDMHSLVRSRHRIPEPEAAVLFRQMATALAHCHQHGLVLRDLKLCRFVFADRERKKLVLENLEDSCVLTGPDDSLWDKHACPAYVGPEILSSRASYSGKAADVWSLGVALFTMLAGHYPFQDSEPVLLFGKIRRGAYALPAGLSAPARCLVRCLLRREPAERLTATGILLHPWLRQDPMPLAPTRSHLWEAAQVVPDGLGLDEAREEEGDREVVLYG*	GAG	TTG	GAT	E	L	D
ENST00000371224.7	669	38	1.3430689337199015e-5	129.26495726495727	796	ALDH18A1	60	ATGTTGAGTCAAGTTTACCGCTGTGGGTTCCAGCCCTTCAACCAACATCTTCTGCCCTGGGTCAAGTGTACAACCGTCTTCAGATCTCATTGTATCCAGCCTTCAGTCATCAGACATGTTCGTTCTTGGAGCAACATCCCGTTTATCACTGTACCCCTCAGTCGTACACATGGCAAGTCCTTCGCCCACCGCAGTGAGCTGAAGCATGCCAAGAGAATCGTGGTGAAGCTCGGCAGTGCCGTGGTGACCCGAGGGGATGAATGTGGCCTGGCCCTGGGGCGCTTGGCATCTATTGTTGAGCAGGTATCAGTGCTGCAGAATCAGGGCAGAGAGATGATGCTGGTGACCAGTGGAGCCGTAGCCTTTGGCAAACAACGCTTGCGCCATGAGATCCTTCTGTCTCAGAGCGTGCGGCAGGCCCTCCACTCGGGGCAGAACCAGCTGAAAGAAATGGCAATTCCAGTCTTAGAGGCACGAGCCTGTGCAGCTGCCGGACAGAGTGGGCTGATGGCCTTGTATGAGGCTATGTTTACCCAGTACAGCATCTGTGCTGCCCAGATTTTGGTGACCAATTTGGATTTCCATGATGAGCAGAAGCGCCGGAACCTCAATGGAACACTTCATGAACTCCTTAGAATGAACATTGTCCCCATTGTCAACACAAATGATGCTGTTGTCCCCCCAGCTGAGCCCAACAGTGACCTGCAGGGGGTAAATGTTATTAGTGTTAAAGATAATGATAGCCTGGCTGCCCGACTGGCTGTGGAAATGAAAACTGATCTCTTGATTGTTCTTTCAGATGTAGAAGGCCTTTTTGACAGCCCCCCAGGTTCAGATGATGCAAAGCTTATTGATATATTTTATCCCGGAGATCAGCAGTCTGTGACATTTGGAACCAAGTCTAGAGTGGGAATGGGTGGCATGGAAGCCAAGGTGAAAGCAGCCCTCTGGGCTTTGCAAGGTGGCACTTCTGTTGTTATTGCCAATGGAACCCACCCAAAGGTGTCTGGGCACGTCATCACAGACATTGTGGAGGGGAAGAAAGTTGGTACCTTCTTTTCAGAAGTAAAGCCTGCAGGCCCTACTGTTGAGCAGCAGGGAGAAATGGCGCGATCTGGAGGAAGGATGTTGGCCACCTTGGAACCTGAGCAGAGAGCAGAAATTATCCATCATCTGGCTGATCTGTTGACGGACCAGCGTGATGAGATCCTGTTAGCCAACAAAAAAGACTTGGAGGAGGCAGAGGGGAGACTTGCAGCTCCTCTGCTGAAACGTTTAAGCCTCTCCACATCCAAATTGAACAGCCTGGCCATCGGTCTGCGACAGATCGCAGCCTCCTCCCAGGACAGCGTGGGACGTGTTTTGCGCCGCACCCGAATCGCCAAAAACTTGGAACTGGAACAAGTGACTGTCCCAATTGGAGTTCTGCTGGTGATCTTTGAATCTCGTCCTGACTGTCTACCCCAGGTGGCAGCTTTGGCTATCGCAAGTGGCAATGGCTTGTTACTCAAAGGAGGGAAGGAGGCTGCACACAGCAACCGGATTCTCCACCTCCTGACCCAGGAGGCTCTCTCAATCCATGGAGTCAAGGAGGCCGTGCAACTGGTGAATACCAGAGAAGAAGTTGAAGATCTTTGCCGCCTAGACAAAATGATAGATCTGATCATTCCACGTGGCTCTTCCCAGCTGGTCAGAGACATCCAGAAAGCTGCTAAGGGGATTCCAGTGATGGGGCACAGCGAAGGGATCTGTCACATGTATGTGGATTCCGAGGCCAGTGTTGATAAGGTCACCAGGCTAGTCAGAGACTCTAAATGTGAATATCCAGCTGCCTGTAATGCTTTGGAGACTTTGTTAATCCACCGGGATCTGCTCAGGACACCATTATTTGACCAGATCATTGATATGCTGAGAGTGGAACAGGTAAAAATTCATGCAGGCCCCAAATTTGCCTCCTATCTGACCTTCAGCCCCTCCGAAGTGAAGTCACTCCGAACTGAGTATGGGGACCTGGAATTATGCATTGAAGTAGTGGACAACGTTCAGGATGCCATTGACCACATCCACAAGTATGGCAGCTCCCACACGGATGTCATCGTCACAGAGGACGAAAACACAGCGGAGTTCTTCCTGCAGCACGTAGACAGTGCCTGTGTGTTCTGGAATGCCAGCACTCGCTTTTCTGATGGTTACCGCTTTGGACTGGGAGCTGAAGTGGGAATCAGTACATCGAGAATCCACGCCCGGGGACCAGTAGGACTTGAGGGACTGCTTACTACTAAGTGGCTGCTGCGAGGGAAGGACCACGTGGTCTCAGATTTCTCAGAGCATGGAAGTTTAAAATATCTTCATGAGAACCTCCCTATTCCTCAGAGAAACACCAACTGA	MLSQVYRCGFQPFNQHLLPWVKCTTVFRSHCIQPSVIRHVRSWSNIPFITVPLSRTHGKSFAHRSELKHAKRIVVKLGSAVVTRGDECGLALGRLASIVEQVSVLQNQGREMMLVTSGAVAFGKQRLRHEILLSQSVRQALHSGQNQLKEMAIPVLEARACAAAGQSGLMALYEAMFTQYSICAAQILVTNLDFHDEQKRRNLNGTLHELLRMNIVPIVNTNDAVVPPAEPNSDLQGVNVISVKDNDSLAARLAVEMKTDLLIVLSDVEGLFDSPPGSDDAKLIDIFYPGDQQSVTFGTKSRVGMGGMEAKVKAALWALQGGTSVVIANGTHPKVSGHVITDIVEGKKVGTFFSEVKPAGPTVEQQGEMARSGGRMLATLEPEQRAEIIHHLADLLTDQRDEILLANKKDLEEAEGRLAAPLLKRLSLSTSKLNSLAIGLRQIAASSQDSVGRVLRRTRIAKNLELEQVTVPIGVLLVIFESRPDCLPQVAALAIASGNGLLLKGGKEAAHSNRILHLLTQEALSIHGVKEAVQLVNTREEVEDLCRLDKMIDLIIPRGSSQLVRDIQKAAKGIPVMGHSEGICHMYVDSEASVDKVTRLVRDSKCEYPAACNALETLLIHRDLLRTPLFDQIIDMLRVEQVKIHAGPKFASYLTFSPSEVKSLRTEYGDLELCIEVVDNVQDAIDHIHKYGSSHTDVIVTEDENTAEFFLQHVDSACVFWNASTRFSDGYRFGLGAEVGISTSRIHARGPVGLEGLLTTKWLLRGKDHVVSDFSEHGSLKYLHENLPIPQRNTN*	TAT	GGG	GAC	Y	G	D
ENST00000397979.3	254	25	8.835979827104616e-6	123.52941176470588	420	MAP2K7	63	ATGGCGGCGTCCTCCCTGGAACAGAAGCTGTCCCGCCTGGAAGCAAAGCTGAAGCAGGAGAACCGGGAGGCCCGGCGGAGGATCGACCTCAACCTGGATATCAGCCCCCAGCGGCCCAGGCCCACCCTGCAGCTCCCGCTGGCCAACGATGGGGGCAGCCGCTCGCCATCCTCAGAGAGCTCCCCGCAGCACCCCACGCCCCCCGCCCGGCCCCGCCACATGCTGGGGCTCCCGTCAACCCTGTTCACACCCCGCAGCATGGAGAGCATTGAGATTGACCAGAAGCTGCAGGAGATCATGAAGCAGACGGGCTACCTGACCATCGGGGGCCAGCGCTACCAGGCAGAAATCAACGACCTGGAGAACTTGGGCGAGATGGGCAGCGGCACCTGCGGCCAGGTGTGGAAGATGCGCTTCCGGAAGACCGGCCACGTCATTGCCGTTAAGCAAATGCGGCGCTCCGGGAACAAGGAGGAGAACAAGCGCATCCTCATGGACCTGGATGTGGTGCTGAAGAGCCACGACTGCCCCTACATCGTGCAGTGCTTTGGGACGTTCATCACCAACACGGACGTCTTCATCGCCATGGAGCTCATGGGCACCTGCGCTGAGAAGCTCAAGAAGCGGATGCAGGGCCCCATCCCCGAGCGCATTCTGGGCAAGATGACAGTGGCGATTGTGAAGGCGCTGTACTACCTGAAGGAGAAGCACGGTGTCATCCACCGCGACGTCAAGCCCTCCAACATCCTGCTGGACGAGCGGGGCCAGATCAAGCTCTGCGACTTCGGCATCAGCGGCCGCCTGGTGGACTCCAAAGCCAAGACGCGGAGCGCCGGCTGTGCCGCCTACATGGCACCCGAGCGCATTGACCCCCCAGACCCCACCAAGCCGGACTATGACATCCGGGCCGACGTATGGAGCCTGGGCATCTCGTTGGTGGAGCTGGCAACAGGACAGTTTCCCTACAAGAACTGCAAGACGGACTTTGAGGTCCTCACCAAAGTCCTACAGGAAGAGCCCCCGCTTCTGCCCGGACACATGGGCTTCTCGGGGGACTTCCAGTCCTTCGTCAAAGACTGCCTTACTAAAGATCACAGGAAGAGACCAAAGTATAATAAGCTACTTGAACACAGCTTCATCAAGCGCTACGAGACGCTGGAGGTGGACGTGGCGTCCTGGTTCAAGGATGTCATGGCGAAGACTGAGTCACCGCGGACTAGCGGCGTCCTGAGCCAGCCCCACCTGCCCTTCTTCAGGTAG	MAASSLEQKLSRLEAKLKQENREARRRIDLNLDISPQRPRPTLQLPLANDGGSRSPSSESSPQHPTPPARPRHMLGLPSTLFTPRSMESIEIDQKLQEIMKQTGYLTIGGQRYQAEINDLENLGEMGSGTCGQVWKMRFRKTGHVIAVKQMRRSGNKEENKRILMDLDVVLKSHDCPYIVQCFGTFITNTDVFIAMELMGTCAEKLKKRMQGPIPERILGKMTVAIVKALYYLKEKHGVIHRDVKPSNILLDERGQIKLCDFGISGRLVDSKAKTRSAGCAAYMAPERIDPPDPTKPDYDIRADVWSLGISLVELATGQFPYKNCKTDFEVLTKVLQEEPPLLPGHMGFSGDFQSFVKDCLTKDHRKRPKYNKLLEHSFIKRYETLEVDVASWFKDVMAKTESPRTSGVLSQPHLPFFR*	GAG	CGG	GGC	E	R	G
ENST00000210444.6	324	56	1.9792594812714334e-5	122.92682926829268	360	NANS	64	ATGCCGCTGGAGCTGGAGCTGTGTCCCGGGCGCTGGGTGGGCGGGCAACACCCGTGCTTCATCATTGCCGAGATCGGCCAGAACCACCAGGGCGACCTGGACGTAGCCAAGCGCATGATCCGCATGGCCAAGGAGTGTGGGGCTGATTGTGCTAAGTTCCAGAAGAGTGAGCTAGAATTCAAGTTTAATCGGAAAGCCTTGGAGAGGCCATACACCTCGAAGCATTCCTGGGGGAAGACGTACGGGGAGCACAAACGACATCTGGAGTTCAGCCATGACCAGTACAGGGAGCTGCAGAGGTACGCCGAGGAGGTTGGGATCTTCTTCACTGCCTCTGGCATGGATGAGATGGCAGTTGAATTCCTGCATGAACTGAATGTTCCATTTTTCAAAGTTGGATCTGGAGACACTAATAATTTTCCTTATCTGGAAAAGACAGCCAAAAAAGGTCGCCCAATGGTGATCTCCAGTGGGATGCAGTCAATGGACACCATGAAGCAAGTTTATCAGATCGTGAAGCCCCTCAACCCCAACTTCTGCTTCTTGCAGTGTACCAGCGCATACCCGCTCCAGCCTGAGGACGTCAACCTGCGGGTCATCTCGGAATATCAGAAGCTCTTTCCTGACATTCCCATAGGGTATTCTGGGCATGAAACAGGCATAGCGATATCTGTGGCCGCAGTGGCTCTGGGGGCCAAGGTGTTGGAACGTCACATAACTTTGGACAAGACCTGGAAGGGGAGTGACCACTCGGCCTCGCTGGAGCCTGGAGAACTGGCCGAGCTGGTGCGGTCAGTGCGTCTTGTGGAGCGTGCCCTGGGCTCCCCAACCAAGCAGCTGCTGCCCTGTGAGATGGCCTGCAATGAGAAGCTGGGCAAGTCTGTGGTGGCCAAAGTGAAAATTCCGGAAGGCACCATTCTAACAATGGACATGCTCACCGTGAAGGTGGGTGAGCCCAAAGGCTATCCTCCTGAAGACATCTTTAATCTAGTGGGCAAGAAGGTCCTGGTCACTGTTGAAGAGGATGACACCATCATGGAAGAATTGGTAGATAATCATGGCAAAAAAATCAAGTCTTAA	MPLELELCPGRWVGGQHPCFIIAEIGQNHQGDLDVAKRMIRMAKECGADCAKFQKSELEFKFNRKALERPYTSKHSWGKTYGEHKRHLEFSHDQYRELQRYAEEVGIFFTASGMDEMAVEFLHELNVPFFKVGSGDTNNFPYLEKTAKKGRPMVISSGMQSMDTMKQVYQIVKPLNPNFCFLQCTSAYPLQPEDVNLRVISEYQKLFPDIPIGYSGHETGIAISVAAVALGAKVLERHITLDKTWKGSDHSASLEPGELAELVRSVRLVERALGSPTKQLLPCEMACNEKLGKSVVAKVKIPEGTILTMDMLTVKVGEPKGYPPEDIFNLVGKKVLVTVEEDDTIMEELVDNHGKKIKS*	CCT	CCT	GAA	P	P	E
ENST00000454682.5	2056	64	2.2620108357387818e-5	122.29411764705884	2079	NACA	65	ATGCCCGGCGAAGCCACAGAAACCGTCCCTGCTACAGAGCAGGAGTTGCCGCAGCCCCAGGCTGAGACAGCTGTGCTACCTATGTCTTCAGCCTTGAGTGTCACTGCTGCCTTAGGGCAGCCTGGACCTACCCTCCCCCCTCCTTGCTCTCCTGCCCCACAACAGTGCCCTCTCTCAGCTGCTAACCAGGCTTCCCCATTCCCTTCCCCCTCTACTATTGCCTCGACCCCTTTAGAAGTTCCTTTTCCCCAGTCATCCTCTGGAACAGCCCTACCTTTGGGAACTGCCCCTGAAGCCCCAACCTTCCTACCAAACCTAATAGGGCCTCCCATCTCCCCAGCTGCCTTAGCTCTAGCCTCTCCCATGATAGCTCCAACTCTGAAAGGGACCCCTTCCTCTTCAGCTCCCTTAGCTCTGGTTGCCCTGGCTCCCCACTCAGTTCAGAAGAGTTCTGCTTTTCCACCTAACCTTCTTACTTCACCTCCTTCAGTGGCTGTAGCTGAGTCAGGGTCAGTGATAACTCTGTCAGCTCCCATTGCTCCCTCAGAACCAAAGACTAATCTTAATAAAGTTCCCTCTGAGGTAGTCCCTAATCCAAAAGGCACCCCCAGCCCTCCATGTATAGTCAGTACTGTTCCTTACCACTGTGTGACTCCCATGGCCTCTATTCAATCTGGAGTGGCCTCCCTTCCTCAGACAACACCCACAACTACCCTAGCCATCGCTTCCCCTCAAGTCAAAGATACCACCATTTCCTCAGTTCTGATTTCTCCACAAAACCCAGGAAGCCTCAGCCTGAAGGGGCCTGTTAGTCCACCTGCTGCCTTATCTCTTTCAACTCAGTCTCTTCCTGTGGTGACCTCTTCTCAAAAGACTGCGGGTCCCAACACCCCCCCAGATTTTCCCATTTCTCTGGGCTCTCATCTTGCACCTTTACATCAGAGTTCTTTTGGTTCTGTCCAACTTTTAGGTCAAACAGGTCCTAGTGCTTTGTCAGACCCTACAGTGAAGACCATTTCTGTAGATCATTCTTCCACAGGGGCCTCTTATCCTTCTCAGAGATCTGTAATTCCTCCCCTTCCTTCCAGAAATGAGGTAGTTCCTGCTACTGTGGCTGCCTTTCCAGTGGTGGCTCCATCTGTTGACAAAGGTCCCTCTACCATCTCTAGCATAACCTGCAGCCCTTCTGGCTCCTTAAATGTAGCTACCTCTTTTTCATTATCTCCTACAACCTCTCTCATTCTCAAAAGCTCTCCTAATGCCACTTATCATTATCCTTTAGTGGCCCAAATGCCCGTTTCTTCTGTTGGAACCACCCCACTTGTGGTGACTAACCCCTGTACAATTGCTGCAGCACCTACTACTACCTTTGAGGTAGCTACTTGTGTTTCTCCTCCAATGTCATCAGGTCCCATAAGTAACATAGAACCAACTTCCCCTGCTGCCTTGGTTATGGCACCTGTGGCTCCCAAAGAGCCTTCTACTCAAGTAGCAACCACTCTGAGGATACCAGTCTCTCCTCCTCTGCCAGACCCTGAAGACCTCAAAAATCTCCCCAGTTCAGTATTGGTTAAATTTCCAACACAAAAAGACCTCCAAACTGTACCTGCCTCTCTTGAAGGAGCCCCTTTCTCTCCAGCCCAAGCAGGACTCACCACCAAGAAAGACCCTACTGTATTACCGTTAGTCCAGGCAGCCCCTAAAAATTCCCCTTCTTTCCAAAGTACATCCTCTTCTCCAGAGATACCTCTTTCTCCTGAAGCCACCCTAGCAAAGAAAAGCCTTGGGGAGCCTCTCCCTATAGGTAAGCCAGCCAGCAGTATGACCTCCCCTCTGGGTGTTAACTCCTCGGCCTCTGTAATCAAGACAGATTCTTATGCAGGCCCAGACTCTGCTGGTCCGCTTCTCAAAAGTTCTCTCATTACCCCAACAGTGGCTGCATTTCCTTTGGAAAGTGCTGACCCTGCCGGGGTGGCTCCCACAACTGCCAAAGGTACCTCAACTTATACAACTACAGCCAGCCCTTTTCTAGAAGGAACTGTCTCTTTAGCTCCTAAAAACCACCCAGTTAAGGAAGGTACTCTTACTACTTTACCCTTGGTTCCTACAGCTTCAGAAAATTGCCCTGTGGCTCCATCCCCCCAGAATACCTGTGCTCCTCTGGCTACCTTAGTGCTGGCCCCTGAAATCCCAAAGTCTGTGCCCTCACCCTCTCTTCCCCCAGCTGGGACTCCTCCAGGTACAAAAAAGGTTGATGGTATTTCTCATACTTCAGCATTGGCACCTGTTGCTTCCTCTCCCAAAGAGTGCCCAACTGAGGACTCTGGTGCTTCTGCTACTGCATCTTCCAAAGGAACTCTGACTTACCTAGCTGATTCCCCATCTCCTTTAGGGGTTAGTGTGTCTCCTCAGACTAAAAGACCTCCAACCAAGAAGGGTTCTGCTGGCCCTGATACTCCTATTGGAAATCTCTCATCCCCTGTTTCTCCAGTTGAAGCTTCATTTCTTCCAGAGAATAGTCTTTCTTTCCAAGGCTCTAAAGACTCACCAGCCACGACGCATTCTCCCACTCCTCCATCCCCCAAAGGGGCCCCTACTCCCTCAGCTGTGACTCCTCTGTCTCCCAAAGGAGTAACACTACCCCCCAAAGAGACCCCCACTCCTTCAGTGGTGAATCTGCCCTTCCCCAAAGAGGGTCCAGCTACTCCAGCACCCAAACAGGCTCCTGCTCTATCCATGACTTCTTCCTCCCCCAAAAAGGCCCGAGCAACTCCAGCCCCTAAAGGAATCCCAGCTTCCCCATCCCCCAAAGGGGCCCCCACACCCCCAGCTGCAACTCCTCCCTCCCCTAAAGGAGGCCCAGCTACCCCATCCCCGAAATGGGCCCCCACACCCCCAGCTGCAACTCCTCCCTCCCCAAAAGGAGGTCCAGCTACTCCATCCCCCAAAGGGGCCCCCACACCCCCAGCTGCAACTCCTCCCTCCCCCAAAGGAGGTCCAGCTACTCCATCCCCCAAAGGGGCCCCCACACCCCCAGCTGTGACTCCTCCCTCCCCCAAAGGAAGTCCAGCAGCTACCCCATTCCCCAAAGGGGCATCCACACCCCCAGCTGCAACTCCTCCCTCCCCCAAAGGAAGTCCAGCAGCTACCCCACTCCCCAAAGGGGCCCCCACAACCCCAGCTGCAACTCTTCCCTCCCCAAAAGGAGGTCCAGCTACCCCATCCCTCAAGGGGGCCCCCACTCCCCCAGCTGCGACTCCTCCCTCCCCAAAAGGAGGCCCAGCTACCCCATCCCCCAAAGGGGCCCCCATGCCCCCAGCTGCAACTCCTCCCTCCCCAAAAGGAGGTCTAGCTACCCCACCCCACAAAGGGGCACCCACAACCCCAGCTGCAACTCCTCCCTCCCCAAAAGGAGGTCTAGCTACCCCACCCCCAAAAGGGGCCCCCACAACCCCAGCTGCAACTCCTCCTTCCCCAAAAGGAGGTCTAGCTACCCCACCCCCAAAAGGGGCCCCCACAACCCCAGCTGCAACTCCTCCTTCCCCAAAAGGAGGTCTAGCTACCCCATCCCCCAAAGGGGCCCCCACAACCCCAGCTGCAACTCCTCCCTCCCCAAAAGGAGGTCTAGCTACCCCATCCCCCAAAGGGGCCCCCACAACCCCAGCTGCAACTCCTCCCTCCCCAAAAGGAGGTCTGGCTACCCCATCCCCCAAAGGGGCCCCCACAACCCCAGCTGCAACTCCTCCCTCCCCAAAAGGAGGCCCAGCTACCCCACCCCCCAAAGGGGCCCCCACTCCCCCAGCTGCAACTCCTCCCTCCCTAAAAGGAGGTCTAGCTACCCCACCCCACAAAGGGGCCCCCAATCCCGCAGTTGTAACTCCTCCCTCTCCAAAAGGAGGCCCAGCTACCTCACCCCCCAAAGGGGCCCCCACTCCTCCAGCTGCAACTCCTCCCTCCCCAAAAGGAAGCCCAGGTACCCCACCCCCCAAAGGGGCCCCCACTCCCCCAGCTGTAACTCCTCCCTCCCCTAAAGGGACCCCTACTCTCCCAGCTACAACTCCCTCCTCTAAAGGAGGCCCAACTACTCCATCCTCCAAAGAGGGCCCCACTCCCCCAGCTGCAACCCCCTCCCACAAAGGAGGTCCCGCTATGACTCCTCCCTCCCCCAAAAGAGGACCAGCTATCCCATCTCCCAAAGGGGACCCCACTTCCCCAGCAGTGATTCCTCTCTCCCCCAAAAAGGCTCCAGCAACTCCAGTCACCAGAGAAGGCGCAGCCACCCCATCCAAAGGAGATCTCACTCCCCCAGCAGTGACTCCTGTCTCCCTCAAAAAGGCCCCAGCAACTTCAGCCCCCAAAGGAGGCCCAGCTACCCCATCCTCCAAAGGGGATCCCACCCTCCCAGCAGTGACTCCTCCTTCCCCCAAGGAGCCCCCAGCCCCCAAACAAGTTGCCACTTCTTCCTCTCCCAAAAAGGCCCCAGCAACTCCAGCCCCCATGGGGGCCCCCACTCTGCCAGCTGTGATTCCTTCTTCCCCCAAAGAGGTCCCAGCTACCCCATCCTCCAGAAGGGACCCCATTGCCCCAACAGCGACTCTTCTCTCTAAAAAGACCCCAGCAACTCTAGCCCCCAAAGAGGCCCTCATTCCCCCAGCTATGACTGTTCCCTCCCCTAAAAAGACCCCAGCAATTCCAACCCCCAAAGAAGCCCCAGCTACCCCATCCTCCAAAGAGGCCTCCAGTCCCCCAGCAGTGACTCCTTCCACTTACAAAGGGGCCCCATCCCCCAAAGAGCTCCTCATTCCACCAGCTGTGACTTCTCCTTCCCCCAAAGAGGCACCTACTCCTCCAGCTGTGACTCCTCCATCCCCCGAAAAGGGCCCAGCAACTCCAGCCCCCAAAGGGACTCCCACTTCCCCACCTGTGACTCCTTCCTCCCTCAAAGACTCCCCTACTTCCCCAGCTTCTGTCACATGTAAAATGGGGGCCACTGTTCCTCAAGCATCTAAAGGGCTTCCAGCAAAGAAAGGCCCCACAGCTCTGAAAGAAGTACTTGTTGCCCCAGCTCCAGAAAGCACGCCAATCATCACAGCTCCCACTCGGAAAGGTCCACAGACCAAAAAGAGTTCTGCTACTTCACCTCCTATATGCCCAGATCCCTCAGCTAAGAATGGTTCTAAAGGACCCCTTTCCACAGTGGCTCCAGCCCCTCTACTCCCTGTTCAGAAAGACTCTTCAAAGACAGCAAAAGGCAAAGATGCTTCTCATTCCCCAAAGGGCCCCTTGGCTCCTCCTGAGTCTAAGGCGTCCACCCCTCTAACAGCAGCTGCCTTTGAGAAGGTCCTTCCTAAACCTGAATCAGCATCTGTCTCTGCAGCACCCTCCCCACCAGTCTCTCTGCCTCTTGCTCCCTCCCCAGTTCCCACTCTGCCTCCTAAACAGCAATTTCTGCCGTCCTCTCCTGGGCTGGTGTTGGAATCACCCTCTAAACCCCTTGCCCCTGCTGATGAGGATGAGCTGCTGCCTCTGATTCCCCCGGAACCAATCTCTGGGGGAGTGCCTTTCCAGTCGGTCCTCGTCAACATGCCCACCCCTAAATCTGCTGGAATCCCTGTCCCAACCCCCTCTGCCAAGCAACCTGTTACGAAGAACAACAAGGGGTCTGGAACAGAATCTGACAGTGATGAATCAGTACCAGAGCTTGAAGAACAGGATTCCACCCAGGCAACCACACAACAAGCCCAGCTGGCGGCAGCAGCTGAAATTGATGAAGAACCAGTCAGTAAAGCAAAACAGAGTCGGAGTGAAAAGAAGGCACGGAAGGCTATGTCCAAACTGGGTCTTCGGCAGGTTACAGGAGTTACTAGAGTCACTATCCGGAAATCTAAGAATATCCTCTTTGTCATCACAAAACCAGATGTCTACAAGAGCCCTGCTTCAGATACTTACATAGTTTTTGGGGAAGCCAAGATCGAAGATTTATCCCAGCAAGCACAACTAGCAGCTGCTGAGAAATTCAAAGTTCAAGGTGAAGCTGTCTCAAACATTCAAGAAAACACACAGACTCCAACTGTACAAGAGGAGAGTGAAGAGGAAGAGGTCGATGAAACAGGTGTAGAAGTTAAGGACATTGAATTGGTCATGTCACAAGCAAATGTGTCGAGAGCAAAGGCAGTCCGAGCCCTGAAGAACAACAGTAATGATATTGTAAATGCGATTATGGAATTAACAATGTAA	MPGEATETVPATEQELPQPQAETAVLPMSSALSVTAALGQPGPTLPPPCSPAPQQCPLSAANQASPFPSPSTIASTPLEVPFPQSSSGTALPLGTAPEAPTFLPNLIGPPISPAALALASPMIAPTLKGTPSSSAPLALVALAPHSVQKSSAFPPNLLTSPPSVAVAESGSVITLSAPIAPSEPKTNLNKVPSEVVPNPKGTPSPPCIVSTVPYHCVTPMASIQSGVASLPQTTPTTTLAIASPQVKDTTISSVLISPQNPGSLSLKGPVSPPAALSLSTQSLPVVTSSQKTAGPNTPPDFPISLGSHLAPLHQSSFGSVQLLGQTGPSALSDPTVKTISVDHSSTGASYPSQRSVIPPLPSRNEVVPATVAAFPVVAPSVDKGPSTISSITCSPSGSLNVATSFSLSPTTSLILKSSPNATYHYPLVAQMPVSSVGTTPLVVTNPCTIAAAPTTTFEVATCVSPPMSSGPISNIEPTSPAALVMAPVAPKEPSTQVATTLRIPVSPPLPDPEDLKNLPSSVLVKFPTQKDLQTVPASLEGAPFSPAQAGLTTKKDPTVLPLVQAAPKNSPSFQSTSSSPEIPLSPEATLAKKSLGEPLPIGKPASSMTSPLGVNSSASVIKTDSYAGPDSAGPLLKSSLITPTVAAFPLESADPAGVAPTTAKGTSTYTTTASPFLEGTVSLAPKNHPVKEGTLTTLPLVPTASENCPVAPSPQNTCAPLATLVLAPEIPKSVPSPSLPPAGTPPGTKKVDGISHTSALAPVASSPKECPTEDSGASATASSKGTLTYLADSPSPLGVSVSPQTKRPPTKKGSAGPDTPIGNLSSPVSPVEASFLPENSLSFQGSKDSPATTHSPTPPSPKGAPTPSAVTPLSPKGVTLPPKETPTPSVVNLPFPKEGPATPAPKQAPALSMTSSSPKKARATPAPKGIPASPSPKGAPTPPAATPPSPKGGPATPSPKWAPTPPAATPPSPKGGPATPSPKGAPTPPAATPPSPKGGPATPSPKGAPTPPAVTPPSPKGSPAATPFPKGASTPPAATPPSPKGSPAATPLPKGAPTTPAATLPSPKGGPATPSLKGAPTPPAATPPSPKGGPATPSPKGAPMPPAATPPSPKGGLATPPHKGAPTTPAATPPSPKGGLATPPPKGAPTTPAATPPSPKGGLATPPPKGAPTTPAATPPSPKGGLATPSPKGAPTTPAATPPSPKGGLATPSPKGAPTTPAATPPSPKGGLATPSPKGAPTTPAATPPSPKGGPATPPPKGAPTPPAATPPSLKGGLATPPHKGAPNPAVVTPPSPKGGPATSPPKGAPTPPAATPPSPKGSPGTPPPKGAPTPPAVTPPSPKGTPTLPATTPSSKGGPTTPSSKEGPTPPAATPSHKGGPAMTPPSPKRGPAIPSPKGDPTSPAVIPLSPKKAPATPVTREGAATPSKGDLTPPAVTPVSLKKAPATSAPKGGPATPSSKGDPTLPAVTPPSPKEPPAPKQVATSSSPKKAPATPAPMGAPTLPAVIPSSPKEVPATPSSRRDPIAPTATLLSKKTPATLAPKEALIPPAMTVPSPKKTPAIPTPKEAPATPSSKEASSPPAVTPSTYKGAPSPKELLIPPAVTSPSPKEAPTPPAVTPPSPEKGPATPAPKGTPTSPPVTPSSLKDSPTSPASVTCKMGATVPQASKGLPAKKGPTALKEVLVAPAPESTPIITAPTRKGPQTKKSSATSPPICPDPSAKNGSKGPLSTVAPAPLLPVQKDSSKTAKGKDASHSPKGPLAPPESKASTPLTAAAFEKVLPKPESASVSAAPSPPVSLPLAPSPVPTLPPKQQFLPSSPGLVLESPSKPLAPADEDELLPLIPPEPISGGVPFQSVLVNMPTPKSAGIPVPTPSAKQPVTKNNKGSGTESDSDESVPELEEQDSTQATTQQAQLAAAAEIDEEPVSKAKQSRSEKKARKAMSKLGLRQVTGVTRVTIRKSKNILFVITKPDVYKSPASDTYIVFGEAKIEDLSQQAQLAAAEKFKVQGEAVSNIQENTQTPTVQEESEEEEVDETGVEVKDIELVMSQANVSRAKAVRALKNNSNDIVNAIMELTM*	AGA	GCA	AAG	R	A	K
ENST00000520429.6	17	163	5.761058847272209e-5	121.501312335958	284	CCNC	66	ATGGCAGGGAACTTTTGGCAGAGCTCCCACTATTTGCAATGGATTTTGGATAAACAAGATCTGTTGAAGGAGCGCCAAAAGGATTTAAAGTTTCTCTCAGAGGAAGAATATTGGAAGTTACAAATATTTTTTACAAATGTTATCCAAGCATTAGGTGAACATCTTAAATTAAGACAACAAGTTATTGCCACTGCTACGGTATATTTCAAGAGATTCTATGCCAGGTATTCTCTGAAAAGTATAGATCCTGTATTAATGGCTCCTACATGTGTGTTTTTGGCATCCAAAGTAGAGGAATTTGGAGTAGTTTCAAATACAAGATTGATTGCTGCTGCTACTTCTGTATTAAAAACTAGATTTTCATATGCCTTTCCAAAGGAATTTCCTTATAGGATGAATCATATATTAGAATGTGAATTCTATCTGTTAGAACTAATGGATTGTTGCTTGATAGTGTATCATCCTTATAGACCTTTGCTCCAGTATGTGCAGGACATGGGCCAAGAAGACATGTTGCTTCCCCTTGCATGGAGGATAGTGAATGATACCTACAGAACGGATCTTTGCCTACTGTATCCTCCTTTCATGATAGCTTTAGCTTGCCTACATGTAGCCTGTGTTGTACAGCAGAAAGATGCCAGGCAATGGTTTGCTGAGCTTTCTGTGGATATGGAAAAGATTTTGGAAATAATCAGGGTTATTTTAAAACTATATGAGCAGTGGAAGAATTTCGATGAGAGAAAAGAGATGGCAACCATTCTTAGTAAGATGCCAAAACCAAAACCACCTCCAAACAGTGAAGGAGAGCAGGGTCCAAATGGAAGTCAGAACTCTAGCTACAGCCAATCTTAA	MAGNFWQSSHYLQWILDKQDLLKERQKDLKFLSEEEYWKLQIFFTNVIQALGEHLKLRQQVIATATVYFKRFYARYSLKSIDPVLMAPTCVFLASKVEEFGVVSNTRLIAAATSVLKTRFSYAFPKEFPYRMNHILECEFYLLELMDCCLIVYHPYRPLLQYVQDMGQEDMLLPLAWRIVNDTYRTDLCLLYPPFMIALACLHVACVVQQKDARQWFAELSVDMEKILEIIRVILKLYEQWKNFDERKEMATILSKMPKPKPPPNSEGEQGPNGSQNSSYSQS*	TTG	GAT	AAA	L	D	K
ENST00000373547.8	105	61	2.1559790778135263e-5	120.4258064516129	306	PPP6C	67	ATGGCGCCGCTAGACCTGGACAAGTATGTGGAAATAGCGCGGCTGTGCAAGTACCTGCCAGAGAACGACCTGAAGCGGCTATGTGACTACGTTTGTGACCTCCTCTTAGAAGAGTCAAATGTTCAGCCAGTATCAACACCAGTAACAGTGTGTGGAGATATCCATGGACAGTTTTATGACCTTTGTGAACTGTTCAGAACTGGAGGTCAGGTTCCTGACACAAACTACATATTTATGGGTGATTTTGTAGACAGAGGTTACTATAGTTTGGAGACCTTCACTTACCTTCTTGCATTAAAGGCTAAATGGCCTGATCGTATTACACTTTTGCGAGGAAATCATGAGAGTAGACAGATAACACAGGTCTATGGATTTTATGATGAGTGCCAAACCAAATATGGAAATGCTAATGCCTGGAGATACTGTACCAAAGTTTTTGACATGCTCACAGTAGCAGCTTTAATAGATGAGCAGATTTTGTGTGTCCATGGTGGTTTATCTCCTGATATCAAAACACTGGATCAAATTCGAACCATCGAACGGAATCAGGAAATTCCTCATAAAGGAGCATTTTGTGATCTGGTTTGGTCAGATCCTGAAGATGTGGATACCTGGGCTATCAGTCCCCGAGGAGCAGGTTGGCTTTTTGGAGCAAAGGTCACAAATGAGTTTGTTCATATCAACAACTTAAAACTCATCTGCAGAGCACATCAACTAGTGCACGAAGGCTATAAATTTATGTTTGATGAGAAGCTGGTGACAGTATGGTCTGCTCCTAATTACTGCTATCGTTGTGGAAATATTGCTTCGATCATGGTCTTCAAAGATGTAAATACAAGAGAACCAAAGTTATTCCGGGCAGTTCCAGATTCAGAACGTGTTATTCCTCCCAGAACGACAACGCCATATTTCCTTTGA	MAPLDLDKYVEIARLCKYLPENDLKRLCDYVCDLLLEESNVQPVSTPVTVCGDIHGQFYDLCELFRTGGQVPDTNYIFMGDFVDRGYYSLETFTYLLALKAKWPDRITLLRGNHESRQITQVYGFYDECQTKYGNANAWRYCTKVFDMLTVAALIDEQILCVHGGLSPDIKTLDQIRTIERNQEIPHKGAFCDLVWSDPEDVDTWAISPRGAGWLFGAKVTNEFVHINNLKLICRAHQLVHEGYKFMFDEKLVTVWSAPNYCYRCGNIASIMVFKDVNTREPKLFRAVPDSERVIPPRTTTPYFL*	CCT	GAT	CGT	P	D	R
ENST00000376936.9	841	52	1.83788380403776e-5	119.35751295336787	886	EXOSC10	68	ATGGCGCCACCCAGTACCCGGGAGCCCAGGGTCCTGTCGGCGACCAGCGCAACCAAATCCGACGGAGAGATGGTGCTGCCAGGCTTCCCGGACGCCGACAGCTTTGTGAAGTTTGCTCTTGGGTCCGTGGTGGCAGTCACCAAGGCATCTGGGGGCCTACCACAGTTTGGCGATGAGTATGATTTTTACCGAAGTTTTCCTGGCTTCCAAGCATTTTGCGAAACACAGGGAGACAGGTTGCTTCAGTGCATGAGCAGAGTAATGCAGTACCATGGGTGTCGCAGCAACATTAAGGATCGAAGTAAAGTGACTGAGCTGGAAGACAAGTTTGATTTACTAGTTGATGCCAATGATGTAATTCTGGAGAGAGTGGGTATTTTACTGGATGAAGCCTCAGGTGTAAACAAGAATCAACAGCCTGTCCTCCCTGCCGGCTTGCAGGTCCCCAAAACGGTAGTGTCCAGCTGGAACCGTAAGGCAGCAGAATATGGCAAAAAAGCAAAATCTGAAACTTTCCGGCTGCTTCATGCAAAAAATATCATCCGACCTCAGCTCAAGTTTCGAGAGAAGATTGACAATTCCAACACACCATTTCTTCCTAAAATCTTCATCAAACCCAATGCTCAGAAACCTCTCCCTCAAGCTCTCTCTAAGGAAAGGCGGGAACGCCCACAGGATCGTCCTGAGGACTTGGACGTCCCCCCTGCACTGGCTGATTTCATCCATCAGCAGAGAACCCAGCAGGTTGAGCAAGACATGTTTGCACATCCTTATCAATATGAACTAAATCACTTTACCCCAGCAGATGCAGTGCTTCAAAAGCCACAACCCCAGTTATACAGACCTATAGAAGAGACACCATGCCATTTCATATCCTCCCTGGATGAACTCGTGGAACTCAACGAAAAGCTCTTGAATTGTCAGGAATTTGCAGTTGACTTGGAGCACCACTCTTACAGGAGCTTCCTGGGACTGACCTGCCTGATGCAAATTTCTACTCGGACGGAAGACTTCATCATTGACACCCTCGAGCTTCGAAGTGACATGTACATTCTCAATGAGAGCCTCACAGACCCAGCCATCGTTAAGGTCTTTCATGGTGCTGATTCAGACATAGAATGGCTACAGAAAGACTTTGGGTTGTATGTAGTAAACATGTTTGATACTCATCAGGCAGCACGCCTTCTTAACCTGGGCAGGCACTCACTCGATCATCTCCTGAAACTCTACTGCAACGTGGACTCAAACAAGCAATATCAGCTGGCTGATTGGAGAATACGCCCTCTGCCCGAGGAGATGCTCAGCTACGCCCGGGATGACACCCATTACCTGCTATATATCTATGACAAAATGAGGCTGGAGATGTGGGAGCGCGGCAACGGGCAGCCGGTGCAGCTGCAGGTGGTGTGGCAACGGAGCAGGGACATCTGCCTCAAGAAATTCATCAAACCTATCTTCACGGATGAGTCCTACCTTGAACTCTATAGGAAGCAGAAGAAGCACCTTAACACACAGCAGTTGACAGCCTTTCAGCTGCTGTTTGCCTGGAGGGATAAAACAGCTCGCAGGGAAGATGAAAGTTACGGATATGTACTGCCAAACCACATGATGCTGAAAATAGCTGAAGAACTGCCTAAGGAACCTCAGGGCATCATAGCTTGCTGCAACCCAGTACCGCCCCTTGTGCGGCAGCAGATCAACGAAATGCACCTTTTAATCCAGCAGGCCCGAGAGATGCCCCTGCTCAAGTCTGAAGTTGCAGCCGGAGTGAAGAAGAGCGGACCGCTGCCCAGTGCTGAGAGATTGGAGAATGTTCTCTTTGGACCTCACGACTGCTCCCATGCCCCTCCGGATGGCTATCCAATCATCCCAACCAGTGGATCTGTGCCAGTTCAGAAGCAGGCGAGCCTCTTCCCTGATGAAAAAGAAGATAACTTGCTGGGTACCACATGCCTGATTGCCACAGCTGTCATCACGTTATTTAATGAACCTAGTGCTGAAGACAGTAAAAAGGGTCCATTGACAGTTGCACAGAAAAAAGCCCAGAACATCATGGAGTCCTTTGAAAATCCATTTAGGATGTTTCTGCCCTCACTGGGACACCGTGCTCCCGTCTCTCAGGCAGCGAAGTTCGATCCATCAACCAAAATCTATGAAATCAGCAACCGCTGGAAGCTGGCCCAGGTACAAGTACAAAAAGACTCTAAAGAAGCTGTCAAGAAGAAGGCAGCTGAGCAAACAGCTGCCCGGGAACAGGCAAAGGAGGCGTGCAAAGCTGCAGCAGAACAGGCCATCTCCGTCCGACAGCAGGTCGTGCTAGAAAATGCTGCAAAGAAGAGAGAGCGAGCAACAAGCGACCCAAGGACCACAGAACAGAAACAAGAGAAGAAACGACTCAAAATTTCCAAGAAGCCAAAGGACCCAGAGCCACCAGAAAAAGAGTTTACGCCTTACGACTACAGCCAGTCAGACTTCAAGGCTTTTGCTGGAAACAGCAAATCCAAAGTTTCTTCTCAGTTTGATCCAAATAAACAGACCCCGTCTGGCAAGAAATGCATTGCAGCCAAAAAAATTAAACAGTCGGTGGGAAACAAAAGCATGTCCTTTCCAACTGGAAAGTCAGACAGAGGCTTCAGGTACAACTGGCCACAGAGATAG	MAPPSTREPRVLSATSATKSDGEMVLPGFPDADSFVKFALGSVVAVTKASGGLPQFGDEYDFYRSFPGFQAFCETQGDRLLQCMSRVMQYHGCRSNIKDRSKVTELEDKFDLLVDANDVILERVGILLDEASGVNKNQQPVLPAGLQVPKTVVSSWNRKAAEYGKKAKSETFRLLHAKNIIRPQLKFREKIDNSNTPFLPKIFIKPNAQKPLPQALSKERRERPQDRPEDLDVPPALADFIHQQRTQQVEQDMFAHPYQYELNHFTPADAVLQKPQPQLYRPIEETPCHFISSLDELVELNEKLLNCQEFAVDLEHHSYRSFLGLTCLMQISTRTEDFIIDTLELRSDMYILNESLTDPAIVKVFHGADSDIEWLQKDFGLYVVNMFDTHQAARLLNLGRHSLDHLLKLYCNVDSNKQYQLADWRIRPLPEEMLSYARDDTHYLLYIYDKMRLEMWERGNGQPVQLQVVWQRSRDICLKKFIKPIFTDESYLELYRKQKKHLNTQQLTAFQLLFAWRDKTARREDESYGYVLPNHMMLKIAEELPKEPQGIIACCNPVPPLVRQQINEMHLLIQQAREMPLLKSEVAAGVKKSGPLPSAERLENVLFGPHDCSHAPPDGYPIIPTSGSVPVQKQASLFPDEKEDNLLGTTCLIATAVITLFNEPSAEDSKKGPLTVAQKKAQNIMESFENPFRMFLPSLGHRAPVSQAAKFDPSTKIYEISNRWKLAQVQVQKDSKEAVKKKAAEQTAAREQAKEACKAAAEQAISVRQQVVLENAAKKRERATSDPRTTEQKQEKKRLKISKKPKDPEPPEKEFTPYDYSQSDFKAFAGNSKSKVSSQFDPNKQTPSGKKCIAAKKIKQSVGNKSMSFPTGKSDRGFRYNWPQR*	TTT	GAT	CCA	F	D	P
ENST00000650070.2	494	35	1.2370371757946462e-5	117.72727272727272	592	CTPS1	69	ATGAAGTACATTCTGGTTACTGGTGGTGTTATATCAGGAATTGGAAAAGGAATCATTGCCAGCAGTGTGGGCACAATACTCAAGTCATGTGGTTTACATGTAACTTCAATCAAAATTGACCCCTACATTAACATTGATGCAGGAACATTCTCTCCTTATGAGCATGGTGAGGTTTTTGTGCTGGATGATGGTGGGGAAGTAGACCTTGACCTGGGTAACTATGAGCGGTTCCTTGACATCCGCCTCACCAAGGACAATAATCTGACCACTGGAAAGATATACCAGTATGTCATTAACAAGGAACGGAAAGGAGATTACTTGGGGAAAACTGTCCAAGTTGTCCCTCATATCACAGATGCAATCCAGGAGTGGGTGATGAGACAGGCGTTAATACCTGTAGATGAAGATGGCCTGGAACCTCAAGTGTGTGTTATTGAGCTTGGTGGAACCGTGGGGGACATAGAAAGCATGCCCTTTATTGAGGCCTTCCGTCAGTTCCAATTCAAGGTCAAAAGAGAGAACTTTTGTAACATCCACGTCAGTCTAGTTCCCCAGCCAAGTTCAACAGGGGAACAGAAGACTAAACCTACCCAGAATAGTGTTCGGGAACTTAGAGGACTTGGGCTTTCCCCAGATCTGGTTGTATGCAGGTGCTCAAATCCACTTGACACATCAGTGAAGGAGAAAATATCAATGTTCTGCCATGTTGAGCCTGAACAAGTGATCTGTGTCCACGATGTCTCATCCATCTACCGAGTCCCCTTGTTGTTAGAGGAGCAAGGGGTTGTAGATTATTTTCTTCGAAGACTTGACCTTCCTATTGAGAGGCAGCCAAGAAAAATGCTGATGAAATGGAAAGAGATGGCTGACAGATATGATCGCTTGCTGGAGACCTGCTCTATTGCCCTTGTGGGCAAATACACGAAGTTCTCAGACTCCTATGCCTCTGTCATTAAGGCTCTGGAGCATTCTGCACTGGCCATCAACCACAAATTGGAAATCAAGTACATAGATTCTGCGGACTTGGAGCCCATCACCTCGCAAGAAGAGCCCGTGCGCTACCACGAAGCTTGGCAGAAGCTCTGTAGTGCTCATGGAGTGCTGGTTCCAGGAGGATTTGGTGTTCGAGGAACAGAAGGAAAAATCCAAGCAATTGCCTGGGCTCGGAATCAGAAAAAGCCTTTTTTGGGCGTGTGCTTAGGGATGCAGTTGGCAGTGGTTGAATTCTCAAGAAACGTGCTGGGATGGCAAGATGCCAATTCTACAGAGTTTGACCCTACGACCAGTCATCCCGTGGTCGTAGACATGCCAGAACACAACCCAGGGCAGATGGGCGGAACCATGAGGCTGGGCAAGAGGAGAACCCTGTTCCAGACCAAGAACTCAGTCATGAGGAAACTCTATGGAGACGCAGACTACTTGGAAGAGAGGCACCGCCACCGATTTGAGGTGAATCCAGTCTGGAAAAAGTGTTTGGAAGAACAAGGCTTGAAGTTTGTTGGCCAAGATGTTGAAGGAGAGAGAATGGAAATTGTGGAGTTAGAAGATCATCCCTTTTTTGTTGGGGTTCAGTACCACCCTGAGTTCCTGTCCAGGCCTATCAAGCCCTCCCCACCATACTTTGGCCTCCTCCTGGCCTCTGTGGGGCGGCTCTCACATTACCTCCAGAAAGGCTGCAGGCTCTCACCCAGGGACACCTATAGTGACAGGAGTGGAAGCAGCTCCCCTGACTCTGAAATCACCGAACTGAAGTTTCCATCAATAAATCATGACTGA	MKYILVTGGVISGIGKGIIASSVGTILKSCGLHVTSIKIDPYINIDAGTFSPYEHGEVFVLDDGGEVDLDLGNYERFLDIRLTKDNNLTTGKIYQYVINKERKGDYLGKTVQVVPHITDAIQEWVMRQALIPVDEDGLEPQVCVIELGGTVGDIESMPFIEAFRQFQFKVKRENFCNIHVSLVPQPSSTGEQKTKPTQNSVRELRGLGLSPDLVVCRCSNPLDTSVKEKISMFCHVEPEQVICVHDVSSIYRVPLLLEEQGVVDYFLRRLDLPIERQPRKMLMKWKEMADRYDRLLETCSIALVGKYTKFSDSYASVIKALEHSALAINHKLEIKYIDSADLEPITSQEEPVRYHEAWQKLCSAHGVLVPGGFGVRGTEGKIQAIAWARNQKKPFLGVCLGMQLAVVEFSRNVLGWQDANSTEFDPTTSHPVVVDMPEHNPGQMGGTMRLGKRRTLFQTKNSVMRKLYGDADYLEERHRHRFEVNPVWKKCLEEQGLKFVGQDVEGERMEIVELEDHPFFVGVQYHPEFLSRPIKPSPPYFGLLLASVGRLSHYLQKGCRLSPRDTYSDRSGSSSPDSEITELKFPSINHD*	GAA	GAA	CAA	E	E	Q
ENST00000256398.13	337	27	9.542858213272986e-6	116.503937007874	548	ELP3	71	ATGAGGCAGAAGCGGAAAGGAGATCTCAGCCCTGCTGAGCTGATGATGCTGACTATAGGAGATGTTATTAAACAACTGATTGAAGCCCACGAGCAGGGGAAAGACATCGATCTAAATAAGGTGAAAACCAAGACAGCTGCCAAATATGGCCTTTCTGCCCAGCCCCGCCTGGTGGATATCATTGCTGCCGTCCCTCCTCAGTATCGCAAGGTCTTGATGCCCAAGTTAAAGGCGAAACCCATCAGAACTGCTAGTGGGATTGCTGTCGTGGCTGTGATGTGCAAACCCCACAGATGTCCACACATCAGTTTTACAGGAAATATATGTGTATACTGCCCTGGTGGACCTGATTCTGATTTTGAGTATTCCACCCAGTCTTACACTGGCTATGAGCCAACCTCCATGAGAGCTATCCGTGCCAGATATGACCCTTTCCTACAGACAAGACACCGAATAGAACAGTTAAAACAACTTGGTCATAGTGTGGATAAAGTGGAGTTTATTGTGATGGGTGGAACGTTTATGGCCCTTCCAGAAGAATACAGAGATTATTTTATTCGAAATTTACATGATGCCTTATCAGGACATACTTCCAACAATATTTACGAGGCAGTCAAGTATTCTGAGAGAAGCCTCACAAAGTGTATTGGAATTACTATTGAAACCAGACCAGATTACTGCATGAAGCGACATTTAAGTGACATGTTGACCTATGGCTGCACAAGGCTGGAGATTGGGGTGCAGAGTGTTTATGAAGATGTGGCTAGAGACACCAACAGGGGCCACACTGTGAAGGCAGTGTGTGAGTCATTTCACCTGGCCAAAGATTCCGGTTTTAAAGTGGTGGCCCATATGATGCCTGACCTGCCAAACGTGGGACTAGAAAGAGACATTGAACAGTTCACAGAGTTTTTTGAGAACCCTGCTTTTCGTCCCGATGGGCTGAAACTCTATCCTACCCTGGTGATTCGTGGGACCGGGCTTTATGAGCTTTGGAAATCAGGAAGATATAAGAGTTACTCTCCTAGTGACCTGGTTGAATTGGTGGCTCGGATCCTAGCCCTCGTGCCTCCATGGACTCGAGTGTACCGAGTACAGAGGGATATTCCAATGCCTTTAGTTAGCTCAGGAGTAGAGCATGGTAACCTGAGAGAGCTGGCACTTGCAAGAATGAAAGACCTCGGAATACAGTGTCGAGATGTGAGAACCAGAGAAGTTGGAATCCAAGAAATTCATCACAAAGTACGGCCATACCAGGTTGAATTGGTAAGGAGAGATTATGTTGCAAATGGTGGCTGGGAAACATTCTTGTCATACGAAGACCCAGATCAAGACATTTTGATTGGCCTCCTACGATTACGCAAGTGTTCAGAAGAAACTTTCCGTTTCGAATTGGGTGGAGGTGTCTCCATAGTACGAGAGCTGCATGTGTATGGGAGTGTGGTCCCTGTGAGCAGCCGGGATCCTACTAAATTTCAGCATCAGGGATTTGGCATGCTGCTGATGGAGGAAGCAGAAAGAATAGCTAGAGAAGAACATGGGTCTGGGAAAATCGCTGTGATATCAGGGGTCGGCACCAGGAATTATTATAGAAAGATCGGCTACAGATTACAAGGCCCGTACATGGTGAAGATGCTGAAATAA	MRQKRKGDLSPAELMMLTIGDVIKQLIEAHEQGKDIDLNKVKTKTAAKYGLSAQPRLVDIIAAVPPQYRKVLMPKLKAKPIRTASGIAVVAVMCKPHRCPHISFTGNICVYCPGGPDSDFEYSTQSYTGYEPTSMRAIRARYDPFLQTRHRIEQLKQLGHSVDKVEFIVMGGTFMALPEEYRDYFIRNLHDALSGHTSNNIYEAVKYSERSLTKCIGITIETRPDYCMKRHLSDMLTYGCTRLEIGVQSVYEDVARDTNRGHTVKAVCESFHLAKDSGFKVVAHMMPDLPNVGLERDIEQFTEFFENPAFRPDGLKLYPTLVIRGTGLYELWKSGRYKSYSPSDLVELVARILALVPPWTRVYRVQRDIPMPLVSSGVEHGNLRELALARMKDLGIQCRDVRTREVGIQEIHHKVRPYQVELVRRDYVANGGWETFLSYEDPDQDILIGLLRLRKCSEETFRFELGGGVSIVRELHVYGSVVPVSSRDPTKFQHQGFGMLLMEEAERIAREEHGSGKIAVISGVGTRNYYRKIGYRLQGPYMVKMLK*	AGA	TAT	AAG	R	Y	K
ENST00000262432.12	97	65	2.2973547550472e-5	114.05092592592592	379	METTL2B	73	ATGGCCGGCTCCTACCCTGAAGGTGCACCTGCAATCCTCGCCGATAAGAGGCAGCAGTTCGGAAGCCGGTTCCTGAGCGATCCGGCGCGCGTCTTCCACCACAATGCCTGGGACAATGTGGAGTGGTCGGAAGAGCAAGCCGCGGCGGCGGAGAGAAAAGTCCAGGAGAACAGTATCCAGCGGGTGTGCCAGGAGAAACAAGTTGATTATGAGATCAATGCCCACAAATACTGGAATGACTTCTACAAAATCCACGAAAATGGGTTTTTCAAGGATAGACATTGGCTTTTTACCGAATTCCCTGAGCTGGCACCTAGCCAAAATCAAAATCATTTGAAGGATTGGTTCTTGGAGAACAAGAGTGAAGTATGTGAATGTAGAAACAATGAGGATGGACCTGGTTTAATAATGGAAGAACAGCACAAGTGTTCTTCGAAGAGCCTTGAACATAAAACACAGACACCTCCTGTGGAGGAGAATGTAACTCAGAAAATTAGTGACCTGGAAATTTGTGCTGATGAGTTTCCTGGATCCTCAGCCACCTACCGAATACTGGAGGTTGGCTGTGGTGTGGGAAACACAGTCTTTCCAATTTTACAAACGAACAATGACCCAGGACTCTTTGTTTATTGCTGTGATTTTTCTTCCACAGCTATAGAACTGGTCCAGACAAATTCAGAATATGATCCTTCTCGGTGTTTTGCCTTTGTTCACGACCTGTGTGATGAAGAGAAGAGTTACCCAGTGCCCAAGGGCAGTCTTGATATTATCATTCTCATATTTGTTCTTTCAGCAGTTGTTCCAGACAAGATGCAGAAGGCTATCAACAGGCTGAGCAGGCTTCTGAAACCTGGGGGGATGGTACTTCTGCGAGATTACGGCCGCTATGACATGGCTCAGCTTCGGTTTAAAAAAGGTCAGTGTCTATCTGGAAATTTCTATGTGAGAGGTGATGGAACCAGAGTTTACTTCTTCACACAAGAGGAACTGGACACGCTTTTCACCACTGCTGGACTGGAAAAAGTTCAGAATCTGGTGGACCGCCGACTGCAGGTGAACCGAGGGAAGCAACTGACAATGTACCGGGTTTGGATTCAGTGCAAATACTGCAAGCCCCTTCTGTCCAGCACCAGCTAA	MAGSYPEGAPAILADKRQQFGSRFLSDPARVFHHNAWDNVEWSEEQAAAAERKVQENSIQRVCQEKQVDYEINAHKYWNDFYKIHENGFFKDRHWLFTEFPELAPSQNQNHLKDWFLENKSEVCECRNNEDGPGLIMEEQHKCSSKSLEHKTQTPPVEENVTQKISDLEICADEFPGSSATYRILEVGCGVGNTVFPILQTNNDPGLFVYCCDFSSTAIELVQTNSEYDPSRCFAFVHDLCDEEKSYPVPKGSLDIIILIFVLSAVVPDKMQKAINRLSRLLKPGGMVLLRDYGRYDMAQLRFKKGQCLSGNFYVRGDGTRVYFFTQEELDTLFTTAGLEKVQNLVDRRLQVNRGKQLTMYRVWIQCKYCKPLLSSTS*	CTT	TTT	ACC	L	F	T
ENST00000302418.5	343	26	9.1894190201888e-6	113.41176470588236	964	KIF5B	74	ATGGCGGACCTGGCCGAGTGCAACATCAAAGTGATGTGTCGCTTCAGACCTCTCAACGAGTCTGAAGTGAACCGCGGCGACAAGTACATCGCCAAGTTTCAGGGAGAAGACACGGTCGTGATCGCGTCCAAGCCTTATGCATTTGATCGGGTGTTCCAGTCAAGCACATCTCAAGAGCAAGTGTATAATGACTGTGCAAAGAAGATTGTTAAAGATGTACTTGAAGGATATAATGGAACAATATTTGCATATGGACAAACATCCTCTGGGAAGACACACACAATGGAGGGTAAACTTCATGATCCAGAAGGCATGGGAATTATTCCAAGAATAGTGCAAGATATTTTTAATTATATTTACTCCATGGATGAAAATTTGGAATTTCATATTAAGGTTTCATATTTTGAAATATATTTGGATAAGATAAGGGACCTGTTAGATGTTTCAAAGACCAACCTTTCAGTTCATGAAGACAAAAACCGAGTTCCCTATGTAAAGGGGTGCACAGAGCGTTTTGTATGTAGTCCAGATGAAGTTATGGATACCATAGATGAAGGAAAATCCAACAGACATGTAGCAGTTACAAATATGAATGAACATAGCTCTAGGAGTCACAGTATATTTCTTATTAATGTCAAACAAGAGAACACACAAACGGAACAAAAGCTGAGTGGAAAACTTTATCTGGTTGATTTAGCTGGTAGTGAAAAGGTTAGTAAAACTGGAGCTGAAGGTGCTGTGCTGGATGAAGCTAAAAACATCAACAAGTCACTTTCTGCTCTTGGAAATGTTATTTCTGCTTTGGCTGAGGGTAGTACATATGTTCCATATCGAGATAGTAAAATGACAAGAATCCTTCAAGATTCATTAGGTGGCAACTGTAGAACCACTATTGTAATTTGCTGCTCTCCATCATCATACAATGAGTCTGAAACAAAATCTACACTCTTATTTGGCCAAAGGGCCAAAACAATTAAGAACACAGTTTGTGTCAATGTGGAGTTAACTGCAGAACAGTGGAAAAAGAAGTATGAAAAAGAAAAAGAAAAAAATAAGATCCTGCGGAACACTATTCAGTGGCTTGAAAATGAGCTCAACAGATGGCGTAATGGGGAGACGGTGCCTATTGATGAACAGTTTGACAAAGAGAAAGCCAACTTGGAAGCTTTCACAGTGGATAAAGATATTACTCTTACCAATGATAAACCAGCAACCGCAATTGGAGTTATAGGAAATTTTACTGATGCTGAAAGAAGAAAGTGTGAAGAAGAAATTGCTAAATTATACAAACAGCTTGATGACAAGGATGAAGAAATTAACCAGCAAAGTCAACTGGTAGAGAAACTGAAGACGCAAATGTTGGATCAGGAGGAGCTTTTGGCATCTACCAGAAGGGATCAAGACAATATGCAAGCTGAGCTGAATCGCCTTCAAGCAGAAAATGATGCCTCTAAAGAAGAAGTGAAAGAAGTTTTACAGGCCCTAGAAGAACTTGCTGTCAATTATGATCAGAAGTCTCAGGAAGTTGAAGACAAAACTAAGGAATATGAATTGCTTAGTGATGAATTGAATCAGAAATCGGCAACTTTAGCGAGTATAGATGCTGAGCTTCAGAAACTTAAGGAAATGACCAACCACCAGAAAAAACGAGCAGCTGAGATGATGGCATCTTTACTAAAAGACCTTGCAGAAATAGGAATTGCTGTGGGAAATAATGATGTAAAGCAGCCTGAGGGAACTGGCATGATAGATGAAGAGTTCACTGTTGCAAGACTCTACATTAGCAAAATGAAGTCAGAAGTAAAAACCATGGTGAAACGTTGCAAGCAGTTAGAAAGCACACAAACTGAGAGCAACAAAAAAATGGAAGAAAATGAAAAGGAGTTAGCAGCATGTCAGCTTCGTATCTCTCAACATGAAGCCAAAATCAAGTCATTGACTGAATACCTTCAAAATGTGGAACAAAAGAAAAGACAGTTGGAGGAATCTGTCGATGCCCTCAGTGAAGAACTAGTCCAGCTTCGAGCACAAGAGAAAGTCCATGAAATGGAAAAGGAGCACTTAAATAAGGTTCAGACTGCAAATGAAGTTAAGCAAGCTGTTGAACAGCAGATCCAGAGCCATAGAGAAACTCATCAAAAACAGATCAGTAGTTTGAGAGATGAAGTAGAAGCAAAAGCAAAACTTATTACTGATCTTCAAGACCAAAACCAGAAAATGATGTTAGAGCAGGAACGTCTAAGAGTAGAACATGAGAAGTTGAAAGCCACAGATCAGGAAAAGAGCAGAAAACTACATGAACTTACGGTTATGCAAGATAGACGAGAACAAGCAAGACAAGACTTGAAGGGTTTGGAAGAGACAGTGGCAAAAGAACTTCAGACTTTACACAACCTGCGCAAACTCTTTGTTCAGGACCTGGCTACAAGAGTTAAAAAGAGTGCTGAGATTGATTCTGATGACACCGGAGGCAGCGCTGCTCAGAAGCAAAAAATCTCCTTTCTTGAAAATAATCTTGAACAGCTCACTAAAGTGCACAAACAGTTGGTACGTGATAATGCAGATCTCCGCTGTGAACTTCCTAAGTTGGAAAAGCGACTTCGAGCTACAGCTGAGAGAGTGAAAGCTTTGGAATCAGCACTGAAAGAAGCTAAAGAAAATGCATCTCGTGATCGCAAACGCTATCAGCAAGAAGTAGATCGCATAAAGGAAGCAGTCAGGTCAAAGAATATGGCCAGAAGAGGGCATTCTGCACAGATTGCTAAACCTATTCGTCCCGGGCAACATCCAGCAGCTTCTCCAACTCACCCAAGTGCAATTCGTGGAGGAGGTGCATTTGTTCAGAACAGCCAGCCAGTGGCAGTGCGAGGTGGAGGAGGCAAACAAGTGTAA	MADLAECNIKVMCRFRPLNESEVNRGDKYIAKFQGEDTVVIASKPYAFDRVFQSSTSQEQVYNDCAKKIVKDVLEGYNGTIFAYGQTSSGKTHTMEGKLHDPEGMGIIPRIVQDIFNYIYSMDENLEFHIKVSYFEIYLDKIRDLLDVSKTNLSVHEDKNRVPYVKGCTERFVCSPDEVMDTIDEGKSNRHVAVTNMNEHSSRSHSIFLINVKQENTQTEQKLSGKLYLVDLAGSEKVSKTGAEGAVLDEAKNINKSLSALGNVISALAEGSTYVPYRDSKMTRILQDSLGGNCRTTIVICCSPSSYNESETKSTLLFGQRAKTIKNTVCVNVELTAEQWKKKYEKEKEKNKILRNTIQWLENELNRWRNGETVPIDEQFDKEKANLEAFTVDKDITLTNDKPATAIGVIGNFTDAERRKCEEEIAKLYKQLDDKDEEINQQSQLVEKLKTQMLDQEELLASTRRDQDNMQAELNRLQAENDASKEEVKEVLQALEELAVNYDQKSQEVEDKTKEYELLSDELNQKSATLASIDAELQKLKEMTNHQKKRAAEMMASLLKDLAEIGIAVGNNDVKQPEGTGMIDEEFTVARLYISKMKSEVKTMVKRCKQLESTQTESNKKMEENEKELAACQLRISQHEAKIKSLTEYLQNVEQKKRQLEESVDALSEELVQLRAQEKVHEMEKEHLNKVQTANEVKQAVEQQIQSHRETHQKQISSLRDEVEAKAKLITDLQDQNQKMMLEQERLRVEHEKLKATDQEKSRKLHELTVMQDRREQARQDLKGLEETVAKELQTLHNLRKLFVQDLATRVKKSAEIDSDDTGGSAAQKQKISFLENNLEQLTKVHKQLVRDNADLRCELPKLEKRLRATAERVKALESALKEAKENASRDRKRYQQEVDRIKEAVRSKNMARRGHSAQIAKPIRPGQHPAASPTHPSAIRGGGAFVQNSQPVAVRGGGGKQV*	AAG	AAG	TAT	K	K	Y
ENST00000348513.12	66	156	5.51365141211328e-5	112.36363636363636	412	SMARCE1	75	ATGTCAAAAAGACCATCTTATGCCCCACCTCCCACCCCAGCTCCTGCAACACAAATGCCCAGCACACCAGGGTTTGTGGGATACAATCCATACAGTCATCTCGCCTACAACAACTACAGGCTGGGAGGGAACCCGGGCACCAACAGCCGGGTCACGGCATCCTCTGGTATCACGATTCCAAAACCCCCAAAGCCACCAGATAAGCCGCTGATGCCCTACATGAGGTACAGCAGAAAGGTCTGGGACCAAGTAAAGGCTTCCAACCCTGACCTAAAGTTGTGGGAGATTGGCAAGATTATTGGTGGCATGTGGCGAGATCTCACTGATGAAGAAAAACAAGAATATTTAAACGAATACGAAGCAGAAAAGATAGAGTACAATGAATCTATGAAGGCCTATCATAATTCCCCCGCGTACCTTGCTTACATAAATGCAAAAAGTCGTGCAGAAGCTGCTTTAGAGGAAGAAAGTCGACAGAGACAATCTCGCATGGAGAAAGGAGAACCGTACATGAGCATTCAGCCTGCTGAAGATCCAGATGATTATGATGATGGCTTTTCAATGAAGCATACAGCCACCGCCCGTTTCCAGAGAAACCACCGCCTCATCAGTGAAATTCTTAGTGAGAGTGTGGTGCCAGACGTTCGGTCAGTTGTCACAACAGCTAGAATGCAGGTCCTCAAACGGCAGGTCCAGTCCTTAATGGTTCATCAGCGAAAACTAGAAGCTGAACTTCTTCAAATAGAGGAACGACACCAGGAGAAGAAGAGGAAATTCCTGGAAAGCACAGATTCATTTAACAATGAACTTAAAAGGTTGTGCGGTCTGAAAGTAGAAGTGGATATGGAGAAAATTGCAGCTGAGATTGCACAGGCAGAGGAACAGGCCCGCAAAAGGCAGGAGGAAAGGGAGAAGGAGGCCGCAGAGCAAGCTGAGCGCAGTCAGAGCAGCATCGTTCCTGAGGAAGAACAAGCAGCTAACAAAGGCGAGGAGAAGAAAGACGACGAGAACATTCCGATGGAGACAGAGGAGACACACCTTGAAGAAACAACAGAGAGCCAACAGAATGGTGAAGAAGGCACGTCTACTCCTGAGGACAAGGAGAGTGGGCAGGAGGGGGTCGACAGTATGGCAGAGGAAGGAACCAGTGATAGTAACACTGGCTCGGAGAGCAACAGTGCAACAGTGGAGGAGCCACCAACAGATCCCATACCAGAAGATGAGAAAAAAGAATAA	MSKRPSYAPPPTPAPATQMPSTPGFVGYNPYSHLAYNNYRLGGNPGTNSRVTASSGITIPKPPKPPDKPLMPYMRYSRKVWDQVKASNPDLKLWEIGKIIGGMWRDLTDEEKQEYLNEYEAEKIEYNESMKAYHNSPAYLAYINAKSRAEAALEEESRQRQSRMEKGEPYMSIQPAEDPDDYDDGFSMKHTATARFQRNHRLISEILSESVVPDVRSVVTTARMQVLKRQVQSLMVHQRKLEAELLQIEERHQEKKRKFLESTDSFNNELKRLCGLKVEVDMEKIAAEIAQAEEQARKRQEEREKEAAEQAERSQSSIVPEEEQAANKGEEKKDDENIPMETEETHLEETTESQQNGEEGTSTPEDKESGQEGVDSMAEEGTSDSNTGSESNSATVEEPPTDPIPEDEKKE*	CCA	CCA	GAT	P	P	D
ENST00000216190.13	366	154	5.442963573496443e-5	111.98145695364238	549	EIF3D	76	ATGGCAAAGTTCATGACACCCGTGATCCAGGACAACCCCTCAGGCTGGGGTCCCTGTGCGGTTCCCGAGCAGTTTCGGGATATGCCCTACCAGCCGTTCAGCAAAGGAGATCGGCTAGGAAAGGTTGCAGACTGGACAGGAGCCACATACCAAGATAAGAGGTACACAAATAAGTACTCCTCTCAGTTTGGTGGTGGAAGTCAATATGCTTATTTCCATGAGGAGGATGAAAGTAGCTTCCAGCTGGTGGATACAGCGCGCACACAGAAGACGGCCTACCAGCGGAATCGAATGAGATTTGCCCAGAGGAACCTCCGCAGAGACAAAGATCGTCGGAACATGTTGCAGTTCAACCTGCAGATCCTGCCTAAGAGTGCCAAACAGAAAGAGAGAGAACGCATTCGACTGCAGAAAAAGTTCCAGAAACAATTTGGGGTTAGGCAGAAATGGGATCAGAAATCACAGAAACCCCGAGACTCTTCAGTTGAAGTTCGTAGTGATTGGGAAGTGAAAGAGGAAATGGATTTTCCTCAGTTGATGAAGATGCGCTACTTGGAAGTATCAGAGCCACAGGACATTGAGTGTTGTGGGGCCCTAGAATACTACGACAAAGCCTTTGACCGCATCACCACGAGGAGTGAGAAGCCACTGCGGAGCATCAAGCGCATCTTCCACACTGTCACCACCACAGACGACCCTGTCATCCGCAAGCTGGCAAAAACTCAGGGGAATGTGTTTGCCACTGATGCCATCCTGGCCACGCTGATGAGCTGTACCCGCTCAGTGTATTCCTGGGATATTGTCGTCCAGAGAGTTGGGTCCAAACTCTTCTTTGACAAGAGAGACAACTCTGACTTTGACCTCCTGACAGTGAGTGAGACTGCCAATGAGCCCCCTCAAGATGAAGGTAATTCCTTCAATTCACCCCGCAACCTGGCCATGGAGGCAACCTACATCAACCACAATTTCTCCCAGCAGTGCTTGAGAATGGGGAAGGAAAGATACAACTTCCCCAACCCAAACCCGTTTGTGGAGGACGACATGGATAAGAATGAAATCGCCTCTGTTGCGTACCGTTACCGCAGGTGGAAGCTTGGAGATGATATTGACCTTATTGTCCGTTGTGAGCACGATGGCGTCATGACTGGAGCCAACGGGGAAGTGTCCTTCATCAACATCAAGACACTCAATGAGTGGGATTCCAGGCACTGTAATGGCGTTGACTGGCGTCAGAAGCTGGACTCTCAGCGAGGGGCTGTCATTGCCACGGAGCTGAAGAACAACAGCTACAAGTTGGCCCGGTGGACCTGCTGTGCTTTGCTGGCTGGATCTGAGTACCTCAAGCTTGGTTATGTGTCTCGGTACCACGTGAAAGACTCCTCACGCCACGTCATCCTAGGCACCCAGCAGTTCAAGCCTAATGAGTTTGCCAGCCAGATCAACCTGAGCGTGGAGAATGCCTGGGGCATTTTACGCTGCGTCATTGACATCTGCATGAAGCTGGAGGAGGGCAAATACCTCATCCTCAAGGACCCCAACAAGCAGGTCATCCGTGTCTACAGCCTCCCTGATGGCACCTTCAGCTCTGATGAAGATGAGGAGGAAGAGGAGGAGGAAGAAGAGGAAGAAGAAGAGGAAGAAACTTAA	MAKFMTPVIQDNPSGWGPCAVPEQFRDMPYQPFSKGDRLGKVADWTGATYQDKRYTNKYSSQFGGGSQYAYFHEEDESSFQLVDTARTQKTAYQRNRMRFAQRNLRRDKDRRNMLQFNLQILPKSAKQKERERIRLQKKFQKQFGVRQKWDQKSQKPRDSSVEVRSDWEVKEEMDFPQLMKMRYLEVSEPQDIECCGALEYYDKAFDRITTRSEKPLRSIKRIFHTVTTTDDPVIRKLAKTQGNVFATDAILATLMSCTRSVYSWDIVVQRVGSKLFFDKRDNSDFDLLTVSETANEPPQDEGNSFNSPRNLAMEATYINHNFSQQCLRMGKERYNFPNPNPFVEDDMDKNEIASVAYRYRRWKLGDDIDLIVRCEHDGVMTGANGEVSFINIKTLNEWDSRHCNGVDWRQKLDSQRGAVIATELKNNSYKLARWTCCALLAGSEYLKLGYVSRYHVKDSSRHVILGTQQFKPNEFASQINLSVENAWGILRCVIDICMKLEEGKYLILKDPNKQVIRVYSLPDGTFSSDEDEEEEEEEEEEEEEEET*	CTT	GGA	GAT	L	G	D
ENST00000443272.3	49	39	1.37841285302832e-5	111.52247191011236	509	NFIC	78	ATGTATTCGTCCCCGCTCTGCCTCACCCAGGATGAGTTCCACCCGTTCATCGAGGCCCTGCTGCCTCACGTCCGCGCCTTCGCCTACACCTGGTTCAACCTGCAGGCGCGGAAGCGCAAGTACTTCAAGAAGCACGAGAAGCGGATGTCGAAGGACGAGGAGCGTGCGGTCAAGGACGAGCTGCTGGGCGAGAAGCCCGAGGTCAAGCAGAAGTGGGCGTCGCGGCTGCTGGCCAAGCTGCGCAAGGACATCCGGCCCGAGTGCCGCGAGGACTTCGTGCTGAGCATCACCGGCAAGAAGGCGCCGGGCTGCGTGCTCTCCAACCCCGACCAGAAGGGCAAGATGCGGCGCATCGACTGTCTCCGGCAGGCGGACAAGGTGTGGCGGCTGGACCTGGTCATGGTCATCCTGTTCAAGGGCATCCCGCTGGAGAGCACCGACGGCGAGCGCCTGGTCAAGGCTGCGCAGTGCGGTCACCCGGTCCTGTGCGTGCAGCCGCACCACATTGGCGTGGCCGTCAAGGAGCTGGACCTCTACCTGGCCTACTTCGTGCGTGAGCGAGATGCAGAGCAAAGCGGCAGTCCCCGGACAGGGATGGGCTCTGACCAGGAGGACAGCAAGCCCATCACGCTGGACACGACCGACTTCCAGGAGAGCTTTGTCACCTCCGGCGTGTTCAGCGTCACTGAGCTCATCCAAGTGTCCCGGACACCCGTGGTGACTGGAACAGGACCCAACTTCTCCCTGGGGGAGCTGCAGGGGCACCTGGCATACGACCTGAACCCAGCCAGCACTGGCCTCAGAAGAACGCTGCCCAGCACCTCCTCCAGTGGGAGCAAGCGGCACAAATCGGGCTCGATGGAGGAAGACGTGGACACGAGCCCTGGCGGCGATTACTACACTTCGCCCAGCTCGCCCACGAGTAGCAGCCGCAACTGGACGGAGGACATGGAAGGAGGCATCTCGTCCCCGGTGAAGAAGACAGAGATGGACAAGTCACCATTCAACAGCCCGTCCCCCCAGGACTCTCCCCGCCTCTCCAGCTTCACCCAGCACCACCGGCCCGTCATCGCCGTGCACAGCGGGATCGCCCGGAGCCCACACCCGTCCTCCGCTCTGCATTTCCCTACGACGTCCATCCTACCCCAGACGGCCTCCACCTACTTCCCCCACACGGCCATCCGCTACCCACCTCATCTCAACCCCCAGGACCCGCTCAAAGATCTTGTCTCGCTGGCCTGCGACCCAGCCAGCCAGCAACCTGGACCGTTAAATGGAAGTGGTCAGCTCAAAATGCCCAGCCACTGCCTTTCTGCTCAGATGCTGGCACCTCCGCCCCCGGGGCTGCCACGGCTGGCGCTCCCCCCTGCCACCAAACCCGCCACCACCTCCGAGGGAGGAGCCACGTCGCCGACCTCGCCTTCCTACTCTCCGCCCGACACGTCCCCTGCAAACCGTTCCTTTGTGGGATTAGGACCAAGGGATCCTGCGGGCATTTATCAGGCACAGTCCTGGTATCTGGGATAG	MYSSPLCLTQDEFHPFIEALLPHVRAFAYTWFNLQARKRKYFKKHEKRMSKDEERAVKDELLGEKPEVKQKWASRLLAKLRKDIRPECREDFVLSITGKKAPGCVLSNPDQKGKMRRIDCLRQADKVWRLDLVMVILFKGIPLESTDGERLVKAAQCGHPVLCVQPHHIGVAVKELDLYLAYFVRERDAEQSGSPRTGMGSDQEDSKPITLDTTDFQESFVTSGVFSVTELIQVSRTPVVTGTGPNFSLGELQGHLAYDLNPASTGLRRTLPSTSSSGSKRHKSGSMEEDVDTSPGGDYYTSPSSPTSSSRNWTEDMEGGISSPVKKTEMDKSPFNSPSPQDSPRLSSFTQHHRPVIAVHSGIARSPHPSSALHFPTTSILPQTASTYFPHTAIRYPPHLNPQDPLKDLVSLACDPASQQPGPLNGSGQLKMPSHCLSAQMLAPPPPGLPRLALPPATKPATTSEGGATSPTSPSYSPPDTSPANRSFVGLGPRDPAGIYQAQSWYLG*	CGG	ATG	TCG	R	M	S
ENST00000651721.2	880	62	2.1913229971219444e-5	111.23529411764709	1098	IPO5	79	ATGGCGGCGGCCGCGGCGGAGCAGCAACAGTTCTACCTGCTCCTGGGAAACCTGCTCAGCCCCGACAATGTGGTCCGGAAACAGGCAGAGGAAACCTATGAGAATATCCCAGGCCAGTCAAAGATCACATTCCTCTTACAAGCCATCAGAAATACAACAGCTGCTGAAGAGGCTAGACAAATGGCCGCCGTTCTCCTAAGACGTCTCTTGTCCTCTGCATTTGATGAAGTCTATCCAGCACTTCCCTCTGATGTTCAGACTGCCATCAAGAGTGAGCTACTCATGATTATTCAGATGGAAACACAATCTAGCATGAGGAAAAAAGTTTGTGATATTGCGGCAGAACTGGCCAGGAATTTAATAGATGAGGATGGCAATAACCAGTGGCCCGAAGGTTTGAAGTTCCTTTTTGATTCAGTCAGCTCTCAAAATGTGGGACTGCGGGAAGCTGCCCTTCACATTTTCTGGAACTTTCCTGGAATTTTTGGGAACCAGCAACAACACTATTTAGATGTCATCAAACGAATGTTAGTTCAGTGTATGCAAGATCAGGAACACCCGTCGATCAGGACGTTATCTGCTAGAGCTACAGCTGCATTTATACTTGCAAATGAGCATAATGTTGCTCTGTTCAAACATTTTGCAGACTTGCTACCGGGATTCCTACAGGCGGTAAATGACTCGTGCTACCAGAATGATGATTCTGTCCTAAAATCCCTCGTTGAGATTGCAGATACTGTTCCAAAGTATTTGCGTCCTCACTTGGAAGCAACTCTACAGCTAAGTCTAAAGTTGTGTGGAGACACTAGCCTCAACAATATGCAACGCCAGCTTGCCCTTGAAGTGATCGTCACCCTCTCTGAGACTGCAGCTGCTATGTTAAGAAAACATACCAATATTGTTGCACAGACTATTCCTCAGATGTTAGCAATGATGGTTGATTTGGAAGAAGATGAGGACTGGGCAAATGCAGATGAACTAGAAGATGATGATTTTGACAGCAATGCAGTTGCAGGCGAGAGTGCTCTAGATCGAATGGCTTGCGGACTTGGTGGAAAGCTCGTTCTGCCGATGATCAAGGAACACATTATGCAAATGCTTCAAAATCCTGACTGGAAATACCGGCATGCAGGATTGATGGCCTTATCTGCCATTGGTGAAGGGTGCCACCAGCAAATGGAAGGAATTCTAAATGAGATCGTAAATTTTGTTTTACTTTTTCTCCAGGATCCTCATCCAAGAGTAAGGTATGCAGCCTGTAATGCCGTGGGACAGATGGCTACAGATTTTGCACCTGGTTTCCAAAAGAAATTTCATGAGAAGGTGATTGCAGCTCTGCTGCAGACCATGGAAGACCAAGGCAATCAACGTGTGCAGGCCCATGCAGCTGCTGCCCTCATTAACTTTACTGAAGACTGTCCCAAGTCACTACTTATTCCATACTTGGATAATTTGGTGAAACATCTGCATTCCATTATGGTACTGAAGCTTCAAGAGCTGATTCAGAAAGGCACCAAGTTAGTTTTGGAACAAGTTGTGACATCCATTGCATCAGTTGCCGATACTGCAGAAGAAAAATTTGTCCCCTACTATGATTTATTTATGCCATCACTGAAGCACATCGTTGAGAATGCGGTTCAAAAAGAACTGAGACTTCTGAGAGGAAAAACTATTGAATGCATTAGCCTCATTGGTCTGGCTGTTGGGAAGGAAAAATTCATGCAGGATGCATCAGATGTGATGCAGCTTTTGTTAAAGACCCAGACAGACTTCAATGATATGGAAGATGATGATCCTCAGATCTCTTACATGATCTCAGCATGGGCCAGAATGTGCAAAATCCTTGGAAAAGAATTTCAGCAATACCTTCCAGTGGTTATGGGGCCTTTAATGAAGACGGCTTCAATTAAGCCCGAAGTAGCCCTTTTAGATACCCAAGACATGGAGAATATGAGTGATGATGATGGTTGGGAATTTGTGAACCTTGGAGATCAGCAAAGCTTTGGTATTAAAACTGCAGGACTAGAAGAAAAATCAACTGCTTGCCAGATGTTGGTTTGCTATGCTAAGGAGTTAAAGGAAGGCTTTGTGGAGTACACCGAACAGGTTGTCAAACTGATGGTCCCTTTACTGAAATTTTATTTCCACGATGGTGTTCGAGTGGCAGCAGCGGAATCCATGCCTCTTCTCCTGGAGTGTGCAAGAGTCCGTGGTCCTGAGTATCTCACACAGATGTGGCATTTTATGTGTGATGCTCTAATTAAGGCCATTGGTACAGAACCAGATTCAGACGTCCTCTCAGAAATAATGCATTCTTTTGCAAAGTGCATTGAAGTAATGGGAGATGGATGCCTTAATAATGAACACTTTGAAGAACTGGGAGGTATATTGAAAGCAAAGCTTGAAGAACATTTTAAAAATCAAGAATTACGACAAGTTAAAAGACAAGATGAAGACTATGATGAACAGGTCGAAGAGTCACTACAAGATGAGGATGATAATGATGTTTATATTCTGACCAAAGTGTCAGATATTTTACACTCAATATTCAGTAGCTACAAAGAAAAGGTGTTACCATGGTTTGAACAGCTGCTTCCATTAATTGTCAACCTCATTTGTCCACATAGACCATGGCCAGACAGACAATGGGGATTATGCATCTTTGATGATGTCATAGAACACTGTAGTCCAGCCTCATTTAAATACGCAGAATATTTCTTAAGACCAATGCTCCAATATGTATGTGACAACAGCCCAGAAGTCAGGCAAGCAGCTGCATATGGCCTGGGAGTCATGGCACAGTACGGTGGAGATAATTATCGCCCTTTTTGTACAGAAGCACTTCCCCTGCTGGTAAGAGTTATTCAGTCTGCGGATTCTAAGACCAAAGAAAATGTCAATGCTACAGAGAACTGCATCTCAGCAGTAGGGAAAATCATGAAGTTCAAGCCTGACTGTGTAAACGTTGAAGAGGTCCTTCCACACTGGTTGTCTTGGCTTCCACTACATGAAGATAAAGAAGAAGCTGTTCAGACTTTCAATTATCTGTGTGACCTGATTGAAAGTAATCATCCAATTGTTCTTGGCCCAAACAATACCAATCTGCCCAAAATATTTAGTATAATTGCGGAAGGAGAAATGCACGAGGCAATTAAACATGAAGATCCTTGTGCCAAACGTCTGGCCAATGTCGTTCGCCAAGTACAGACTTCTGGAGGACTGTGGACTGAGTGCATAGCACAGCTCAGTCCTGAGCAGCAGGCCGCCATTCAGGAGCTCCTGAACTCTGCGTGA	MAAAAAEQQQFYLLLGNLLSPDNVVRKQAEETYENIPGQSKITFLLQAIRNTTAAEEARQMAAVLLRRLLSSAFDEVYPALPSDVQTAIKSELLMIIQMETQSSMRKKVCDIAAELARNLIDEDGNNQWPEGLKFLFDSVSSQNVGLREAALHIFWNFPGIFGNQQQHYLDVIKRMLVQCMQDQEHPSIRTLSARATAAFILANEHNVALFKHFADLLPGFLQAVNDSCYQNDDSVLKSLVEIADTVPKYLRPHLEATLQLSLKLCGDTSLNNMQRQLALEVIVTLSETAAAMLRKHTNIVAQTIPQMLAMMVDLEEDEDWANADELEDDDFDSNAVAGESALDRMACGLGGKLVLPMIKEHIMQMLQNPDWKYRHAGLMALSAIGEGCHQQMEGILNEIVNFVLLFLQDPHPRVRYAACNAVGQMATDFAPGFQKKFHEKVIAALLQTMEDQGNQRVQAHAAAALINFTEDCPKSLLIPYLDNLVKHLHSIMVLKLQELIQKGTKLVLEQVVTSIASVADTAEEKFVPYYDLFMPSLKHIVENAVQKELRLLRGKTIECISLIGLAVGKEKFMQDASDVMQLLLKTQTDFNDMEDDDPQISYMISAWARMCKILGKEFQQYLPVVMGPLMKTASIKPEVALLDTQDMENMSDDDGWEFVNLGDQQSFGIKTAGLEEKSTACQMLVCYAKELKEGFVEYTEQVVKLMVPLLKFYFHDGVRVAAAESMPLLLECARVRGPEYLTQMWHFMCDALIKAIGTEPDSDVLSEIMHSFAKCIEVMGDGCLNNEHFEELGGILKAKLEEHFKNQELRQVKRQDEDYDEQVEESLQDEDDNDVYILTKVSDILHSIFSSYKEKVLPWFEQLLPLIVNLICPHRPWPDRQWGLCIFDDVIEHCSPASFKYAEYFLRPMLQYVCDNSPEVRQAAAYGLGVMAQYGGDNYRPFCTEALPLLVRVIQSADSKTKENVNATENCISAVGKIMKFKPDCVNVEEVLPHWLSWLPLHEDKEEAVQTFNYLCDLIESNHPIVLGPNNTNLPKIFSIIAEGEMHEAIKHEDPCAKRLANVVRQVQTSGGLWTECIAQLSPEQQAAIQELLNSA*	CCA	GAC	AGA	P	D	R
ENST00000311506.9	97	65	2.2973547550472e-5	109.48888888888888	379	METTL2A	85	ATGGCCGGCTCCTACCCTGAAGGTGCACCTGCAGTCCTCGCCGATAAGAGGCAGCAGTTCGGAAGCCGGTTCCTGAGAGATCCGGCGCGCGTCTTCCACCACAATGCCTGGGACAATGTGGAGTGGTCGGAAGAGCAAGCCGCGGCGGCGGAGAGAAAAGTCCAGGAGAACAGTATCCAGCGGGTGTGCCAGGAGAAACAAGTTGATTATGAGATCAATGCCCACAAATACTGGAATGACTTCTACAAAATCCACGAAAATGGGTTTTTCAAGGATAGACATTGGCTTTTTACCGAATTCCCTGAGCTGGCACCTAGCCAAAATCAAAATCATTTGAAGGACTGGTTCTTGGAGAACAAGAGTGAAGTACCTGAATGTAGAAACAATGAGGATGGACCTGGTTTAATAATGGAAGAACAGCACAAGTGTTCTTCAAAGAGCCTTGAACATAAAACACAGACACTTCCTGTGGAGGAGAATGTAACTCAGAAAATTAGTGACCTGGAAATTTGTGCTGATGAGTTTCCTGGATCCTCAGCCACCTACCGAATACTGGAGGTTGGCTGTGGTGTGGGAAACACAGTCTTTCCAATTTTACAAACGAACAATGACCCAGGACTCTTTGTTTATTGCTGTGATTTTTCTTCCACAGCTATAGAACTGGTCCAGACAAATTCAGAATATGATCCTTCTCGGTGTTTTGCCTTTGTTCACGACCTGTGTGATGAAGAGAAGAGTTACCCAGTGCCCAAGGGCAGTCTTGATATTATCATTCTCATATTTGTTCTTTCAGCAATTGTTCCAGACAAGATGCAGAAGGCTATCAACAGGCTGAGCAGGCTTCTGAAACCTGGCGGGATGATGCTTCTGCGAGATTACGGCCGCTATGACATGGCTCAGCTTCGGTTTAAAAAAGGTCAGTGTCTATCTGGAAATTTCTACGTGAGAGGTGATGGAACCAGAGTTTACTTCTTCACACAAGAGGAACTGGACACGCTTTTCACCACTGCTGGACTGGAAAAAGTTCAGAACCTGGTGGATCGCCGACTGCAGGTGAACCGAGGAAAGCAACTGACAATGTACCGGGTTTGGATTCAGTGCAAATACTGCAAGCCCCTTCTGTCCAGCACCAGCTGA	MAGSYPEGAPAVLADKRQQFGSRFLRDPARVFHHNAWDNVEWSEEQAAAAERKVQENSIQRVCQEKQVDYEINAHKYWNDFYKIHENGFFKDRHWLFTEFPELAPSQNQNHLKDWFLENKSEVPECRNNEDGPGLIMEEQHKCSSKSLEHKTQTLPVEENVTQKISDLEICADEFPGSSATYRILEVGCGVGNTVFPILQTNNDPGLFVYCCDFSSTAIELVQTNSEYDPSRCFAFVHDLCDEEKSYPVPKGSLDIIILIFVLSAIVPDKMQKAINRLSRLLKPGGMMLLRDYGRYDMAQLRFKKGQCLSGNFYVRGDGTRVYFFTQEELDTLFTTAGLEKVQNLVDRRLQVNRGKQLTMYRVWIQCKYCKPLLSSTS*	CTT	TTT	ACC	L	F	T
ENST00000337057.8	299	26	9.1894190201888e-6	109.43933054393304	1006	EPB41L2	86	ATGACTACTGAAGTAGGCTCTGTGTCTGAAGTGAAGAAGGACTCTAGCCAGTTAGGAACAGATGCAACCAAGGAAAAACCTAAAGAAGTAGCAGAAAATCAGCAGAATCAGTCTTCCGATCCAGAGGAGGAAAAAGGTTCCCAGCCACCTCCTGCAGCTGAAAGCCAAAGTAGTCTACGCCGCCAGAAGAGAGAGAAGGAAACATCGGAGAGCAGGGGTATTTCTCGGTTCATACCGCCATGGCTTAAGAAGCAAAAGTCATATACCTTAGTAGTGGCCAAAGATGGAGGAGATAAAAAAGAGCCTACCCAAGCTGTTGTTGAAGAACAGGTCTTAGATAAAGAGGAACCCCTTCCAGAAGAACAGAGACAGGCTAAGGGTGATGCTGAAGAAATGGCTCAGAAGAAACAAGAGATTAAAGTTGAAGTCAAGGAAGAAAAACCCTCAGTGAGCAAGGAAGAAAAACCCTCAGTGAGCAAAGTGGAGATGCAGCCTACTGAATTAGTAAGTAAGGAGAGAGAAGAGAAGGTAAAAGAAACACAGGAAGACAAATTAGAAGGAGGAGCAGCAAAAAGGGAGACCAAGGAAGTGCAGACCAATGAGCTGAAAGCAGAGAAGGCATCTCAAAAAGTCACCAAGAAGACCAAAACTGTCCAGTGTAAAGTGACCCTCTTAGATGGCACCGAATACAGCTGTGACCTGGAGAAACATGCCAAGGGACAAGTGTTATTTGACAAAGTGTGTGAACACCTCAATCTCTTGGAGAAAGACTACTTTGGACTTTTGTTTCAGGAAAGCCCTGAGCAGAAAAACTGGTTAGATCCTGCTAAAGAAATAAAGAGACAACTGAGAAACCTTCCATGGCTATTCACTTTTAATGTGAAGTTTTATCCTCCTGATCCTTCTCAATTGACTGAAGATATCACCAGATACTTCTTGTGCCTTCAGCTCCGGCAGGACATTGCCTCTGGCCGCCTGCCCTGCTCTTTTGTGACTCATGCTCTCCTGGGATCCTACACCCTGCAGGCTGAACTTGGTGACTATGACCCAGAAGAACATGGCAGCATCGACCTCAGTGAATTCCAGTTTGCCCCTACTCAGACTAAGGAGCTGGAAGAGAAGGTGGCAGAGCTGCACAAAACCCACAGGGGCTTATCGCCAGCACAAGCTGATTCCCAGTTCTTAGAAAATGCAAAGAGGCTTTCCATGTATGGTGTTGACCTACATCATGCCAAGGACTCAGAAGGTGTGGACATCAAGCTGGGCGTGTGTGCTAATGGACTTCTCATTTACAAAGACAGACTGCGAATCAATCGTTTTGCTTGGCCGAAAATCTTAAAAATTTCCTATAAACGCAGTAACTTCTACATTAAAGTCAGACCGGCAGAGCTGGAACAGTTTGAGAGTACCATTGGATTCAAACTGCCAAACCACCGGGCAGCGAAAAGACTATGGAAAGTGTGCGTGGAGCATCATACTTTCTACAGGCTTGTTTCTCCAGAGCAGCCACCAAAAGCCAAGTTCCTGACCTTGGGGTCCAAATTTCGCTATAGTGGCCGCACCCAAGCACAGACCCGCCAGGCCAGCACCCTCATAGATAGGCCAGCACCACACTTTGAGCGCACTTCTAGTAAACGGGTCTCCAGGAGTCTAGATGGAGCTCCGATTGGTGTCATGGACCAAAGTCTTATGAAGGATTTTCCTGGCGCTGCTGGGGAGATTTCAGCCTATGGACCTGGACTTGTCAGCATTGCCGTGGTACAAGATGGGGACGGCAGGAGGGAAGTGAGAAGCCCAACTAAAGCCCCACATTTGCAGCTCATTGAAGGAAAGAAAAATTCCTTGAGAGTAGAAGGGGATAATATTTATGTCAGACATAGCAATTTAATGTTGGAGGAACTGGATAAGGCCCAGGAGGACATACTGAAACATCAGGCTAGCATTAGTGAACTCAAGCGCAATTTTATGGAATCCACACCTGAGCCGCGCCCTAATGAATGGGAAAAACGACGTATCACACCTCTGTCCCTACAGACACAAGGGAGTTCACATGAGACTCTGAATATAGTGGAGGAGAAGAAGCGGGCAGAGGTTGGGAAAGACGAAAGAGTAATCACAGAAGAAATGAATGGTAAAGAGATATCACCTGGGAGTGGTCCTGGGGAGATTCGTAAGGTGGAGCCTGTGACACAAAAAGACTCCACCTCCCTGTCTTCTGAGAGCAGCAGCAGCAGCAGTGAGAGTGAGGAGGAAGACGTGGGAGAGTACCGTCCCCACCACCGAGTGACCGAGGGCACCATCAGGGAGGAACAGGAGTATGAAGAAGAGGTGGAGGAAGAACCCCGCCCGGCAGCCAAGGTAGTAGAGAGGGAGGAAGCAGTGCCCGAAGCCAGCCCAGTCACACAAGCAGGTGCCAGTGTAATCACAGTAGAAACAGTGATCCAGGAAAATGTAGGTGCCCAAAAGATACCCGGAGAGAAGAGTGTACACGAAGGCGCTCTTAAGCAAGACATGGGAGAAGAAGCAGAGGAAGAGCCACAGAAAGTTAACGGAGAGGTGTCCCATGTTGACATTGATGTTTTGCCACAAATTATTTGTTGTTCAGAGCCACCAGTGGTAAAAACAGAGATGGTAACAATTTCTGATGCCTCACAAAGGACAGAAATCTCCACCAAGGAAGTCCCCATTGTCCAAACTGAGACCAAAACCATCACATATGAGTCTCCACAGATTGATGGCGGGGCTGGTGGTGATTCGGGCACGTTACTGACCGCACAAACCATCACATCTGAGTCCGTGTCAACAACGACAACCACACACATCACCAAGACTGTAAAAGGTGGAATTTCTGAAACAAGAATTGAGAAACGCATTGTGATCACAGGAGATGGAGATATTGATCATGACCAGGCACTGGCTCAGGCGATCAGGGAAGCCAGAGAGCAGCACCCTGACATGTCGGTCACAAGAGTGGTGGTACACAAAGAAACAGAGTTGGCTGAGGAAGGGGAAGATTAA	MTTEVGSVSEVKKDSSQLGTDATKEKPKEVAENQQNQSSDPEEEKGSQPPPAAESQSSLRRQKREKETSESRGISRFIPPWLKKQKSYTLVVAKDGGDKKEPTQAVVEEQVLDKEEPLPEEQRQAKGDAEEMAQKKQEIKVEVKEEKPSVSKEEKPSVSKVEMQPTELVSKEREEKVKETQEDKLEGGAAKRETKEVQTNELKAEKASQKVTKKTKTVQCKVTLLDGTEYSCDLEKHAKGQVLFDKVCEHLNLLEKDYFGLLFQESPEQKNWLDPAKEIKRQLRNLPWLFTFNVKFYPPDPSQLTEDITRYFLCLQLRQDIASGRLPCSFVTHALLGSYTLQAELGDYDPEEHGSIDLSEFQFAPTQTKELEEKVAELHKTHRGLSPAQADSQFLENAKRLSMYGVDLHHAKDSEGVDIKLGVCANGLLIYKDRLRINRFAWPKILKISYKRSNFYIKVRPAELEQFESTIGFKLPNHRAAKRLWKVCVEHHTFYRLVSPEQPPKAKFLTLGSKFRYSGRTQAQTRQASTLIDRPAPHFERTSSKRVSRSLDGAPIGVMDQSLMKDFPGAAGEISAYGPGLVSIAVVQDGDGRREVRSPTKAPHLQLIEGKKNSLRVEGDNIYVRHSNLMLEELDKAQEDILKHQASISELKRNFMESTPEPRPNEWEKRRITPLSLQTQGSSHETLNIVEEKKRAEVGKDERVITEEMNGKEISPGSGPGEIRKVEPVTQKDSTSLSSESSSSSSESEEEDVGEYRPHHRVTEGTIREEQEYEEEVEEEPRPAAKVVEREEAVPEASPVTQAGASVITVETVIQENVGAQKIPGEKSVHEGALKQDMGEEAEEEPQKVNGEVSHVDIDVLPQIICCSEPPVVKTEMVTISDASQRTEISTKEVPIVQTETKTITYESPQIDGGAGGDSGTLLTAQTITSESVSTTTTTHITKTVKGGISETRIEKRIVITGDGDIDHDQALAQAIREAREQHPDMSVTRVVVHKETELAEEGED*	CCT	CCT	GAT	P	P	D
ENST00000313288.9	270	27	9.542858213272984e-6	107.87142857142857	839	TACC3	90	ATGAGTCTGCAGGTCTTAAACGACAAAAATGTCAGCAATGAAAAAAATACAGAAAATTGCGACTTCCTGTTTTCGCCACCAGAAGTTACCGGAAGATCGTCTGTTCTTCGTGTGTCACAGAAAGAAAATGTGCCACCCAAGAACCTGGCCAAAGCTATGAAGGTGACTTTTCAGACACCTCTGCGGGATCCACAGACGCACAGGATTCTAAGTCCTAGCATGGCCAGCAAACTTGAGGCTCCTTTCACTCAGGATGACACCCTTGGACTGGAAAACTCACACCCGGTCTGGACACAGAAAGAGAACCAACAGCTCATCAAGGAAGTGGATGCCAAAACTACTCATGGAATTCTACAGAAACCAGTGGAGGCTGACACCGACCTCCTGGGGGATGCAAGCCCAGCCTTTGGGAGTGGCAGCTCCAGCGAGTCTGGCCCAGGTGCCCTGGCTGACCTGGACTGCTCAAGCTCTTCCCAGAGCCCAGGAAGTTCTGAGAACCAAATGGTGTCTCCAGGAAAAGTGTCTGGCAGCCCTGAGCAAGCCGTGGAGGAAAACCTTAGTTCCTATTCCTTAGACAGAAGAGTGACACCCGCCTCTGAGACCCTAGAAGACCCTTGCAGGACAGAGTCCCAGCACAAAGCGGAGACTCCGCACGGAGCCGAGGAAGAATGCAAAGCGGAGACTCCGCACGGAGCCGAGGAGGAATGCCGGCACGGTGGGGTCTGTGCTCCCGCAGCAGTGGCCACTTCGCCTCCTGGTGCAATCCCTAAGGAAGCCTGCGGAGGAGCACCCCTGCAGGGTCTGCCTGGCGAAGCCCTGGGCTGCCCTGCGGGTGTGGGCACCCCCGTGCCAGCAGATGGCACTCAGACCCTTACCTGTGCACACACCTCTGCTCCTGAGAGCACAGCCCCAACCAACCACCTGGTGGCTGGCAGGGCCATGACCCTGAGTCCTCAGGAAGAAGTGGCTGCAGGCCAAATGGCCAGCTCCTCGAGGAGCGGACCTGTAAAACTAGAATTTGATGTATCTGATGGCGCCACCAGCAAAAGGGCACCCCCACCAAGGAGACTGGGAGAGAGGTCCGGCCTCAAGCCTCCCTTGAGGAAAGCAGCAGTGAGGCAGCAAAAGGCCCCGCAGGAGGTGGAGGAGGACGACGGTAGGAGCGGAGCAGGAGAGGACCCCCCCATGCCAGCTTCTCGGGGCTCTTACCACCTCGACTGGGACAAAATGGATGACCCAAACTTCATCCCGTTCGGAGGTGACACCAAGTCTGGTTGCAGTGAGGCCCAGCCCCCAGAAAGCCCTGAGACCAGGCTGGGCCAGCCAGCGGCTGAACAGTTGCATGCTGGGCCTGCCACGGAGGAGCCAGGTCCCTGTCTGAGCCAGCAGCTGCATTCAGCCTCAGCGGAGGACACGCCTGTGGTGCAGTTGGCAGCCGAGACCCCAACAGCAGAGAGCAAGGAGAGAGCCTTGAACTCTGCCAGCACCTCGCTTCCCACAAGCTGTCCAGGCAGTGAGCCAGTGCCCACCCATCAGCAGGGGCAGCCTGCCTTGGAGCTGAAAGAGGAGAGCTTCAGAGACCCCGCTGAGGTTCTAGGCACGGGCGCGGAGGTGGATTACCTGGAGCAGTTTGGAACTTCCTCGTTTAAGGAGTCGGCCTTGAGGAAGCAGTCCTTATACCTCAAGTTCGACCCCCTCCTGAGGGACAGTCCTGGTAGACCAGTGCCCGTGGCCACCGAGACCAGCAGCATGCACGGTGCAAATGAGACTCCCTCAGGACGTCCGCGGGAAGCCAAGCTTGTGGAGTTCGATTTCTTGGGAGCACTGGACATTCCTGTGCCAGGCCCACCCCCAGGTGTTCCCGCGCCTGGGGGCCCACCCCTGTCCACCGGACCTATAGTGGACCTGCTCCAGTACAGCCAGAAGGACCTGGATGCAGTGGTAAAGGCGACACAGGAGGAGAACCGGGAGCTGAGGAGCAGGTGTGAGGAGCTCCACGGGAAGAACCTGGAACTGGGGAAGATCATGGACAGGTTCGAAGAGGTTGTGTACCAGGCCATGGAGGAAGTTCAGAAGCAGAAGGAACTTTCCAAAGCTGAAATCCAGAAAGTTCTAAAAGAAAAAGACCAACTTACCACAGATCTGAACTCCATGGAGAAGTCCTTCTCCGACCTCTTCAAGCGTTTTGAGAAACAGAAAGAGGTGATCGAGGGCTACCGCAAGAACGAAGAGTCACTGAAGAAGTGCGTGGAGGATTACCTGGCAAGGATCACCCAGGAGGGCCAGAGGTACCAAGCCCTGAAGGCCCACGCGGAGGAGAAGCTGCAGCTGGCAAACGAGGAGATCGCCCAGGTCCGGAGCAAGGCCCAGGCGGAAGCGTTGGCCCTCCAGGCCAGCCTGAGGAAGGAGCAGATGCGCATCCAGTCGCTGGAGAAGACAGTGGAGCAGAAGACTAAAGAGAACGAGGAGCTGACCAGGATCTGCGACGACCTCATCTCCAAGATGGAGAAGATCTGA	MSLQVLNDKNVSNEKNTENCDFLFSPPEVTGRSSVLRVSQKENVPPKNLAKAMKVTFQTPLRDPQTHRILSPSMASKLEAPFTQDDTLGLENSHPVWTQKENQQLIKEVDAKTTHGILQKPVEADTDLLGDASPAFGSGSSSESGPGALADLDCSSSSQSPGSSENQMVSPGKVSGSPEQAVEENLSSYSLDRRVTPASETLEDPCRTESQHKAETPHGAEEECKAETPHGAEEECRHGGVCAPAAVATSPPGAIPKEACGGAPLQGLPGEALGCPAGVGTPVPADGTQTLTCAHTSAPESTAPTNHLVAGRAMTLSPQEEVAAGQMASSSRSGPVKLEFDVSDGATSKRAPPPRRLGERSGLKPPLRKAAVRQQKAPQEVEEDDGRSGAGEDPPMPASRGSYHLDWDKMDDPNFIPFGGDTKSGCSEAQPPESPETRLGQPAAEQLHAGPATEEPGPCLSQQLHSASAEDTPVVQLAAETPTAESKERALNSASTSLPTSCPGSEPVPTHQQGQPALELKEESFRDPAEVLGTGAEVDYLEQFGTSSFKESALRKQSLYLKFDPLLRDSPGRPVPVATETSSMHGANETPSGRPREAKLVEFDFLGALDIPVPGPPPGVPAPGGPPLSTGPIVDLLQYSQKDLDAVVKATQEENRELRSRCEELHGKNLELGKIMDRFEEVVYQAMEEVQKQKELSKAEIQKVLKEKDQLTTDLNSMEKSFSDLFKRFEKQKEVIEGYRKNEESLKKCVEDYLARITQEGQRYQALKAHAEEKLQLANEEIAQVRSKAQAEALALQASLRKEQMRIQSLEKTVEQKTKENEELTRICDDLISKMEKI*	CCT	GGC	GAA	P	G	E
ENST00000320027.10	522	61	2.1559790778135263e-5	107.81687242798354	859	HSPH1	91	ATGTCGGTGGTGGGGTTGGACGTGGGCTCGCAGAGCTGCTACATCGCGGTAGCCCGGGCCGGGGGCATCGAGACCATCGCCAATGAGTTCAGCGACCGGTGCACCCCGTCAGTCATATCATTTGGATCAAAAAATAGAACAATCGGAGTTGCAGCCAAAAATCAGCAAATCACTCATGCAAACAATACGGTGTCTAACTTCAAAAGATTTCATGGCCGAGCATTCAATGACCCCTTCATTCAAAAGGAGAAGGAAAACTTGAGTTACGATTTGGTTCCATTGAAAAATGGTGGAGTTGGAATAAAGGTAATGTACATGGGTGAAGAACATCTATTTAGTGTGGAGCAGATAACAGCCATGTTGTTGACTAAGCTGAAGGAAACTGCTGAAAACAGCCTCAAGAAACCAGTAACAGATTGTGTTATTTCAGTCCCCTCCTTCTTTACAGATGCTGAGAGGCGATCTGTGTTAGATGCTGCACAGATTGTTGGCCTAAACTGTTTAAGACTTATGAATGACATGACAGCTGTTGCTTTGAATTACGGAATTTATAAGCAGGATCTCCCAAGCCTGGATGAGAAACCTCGGATAGTGGTTTTTGTTGATATGGGACATTCAGCTTTTCAAGTGTCTGCTTGTGCTTTTAACAAGGGAAAATTGAAGGTACTGGGAACAGCTTTTGATCCTTTCTTAGGAGGAAAAAACTTCGATGAAAAGTTAGTGGAACATTTTTGTGCAGAATTTAAAACTAAGTACAAGTTGGATGCAAAATCCAAAATACGAGCACTCCTACGTCTGTATCAGGAATGTGAAAAACTGAAAAAGCTAATGAGCTCTAACAGCACAGACCTTCCACTGAATATCGAATGCTTTATGAATGATAAAGATGTTTCCGGAAAGATGAACAGGTCACAATTTGAAGAACTCTGTGCTGAACTTCTGCAAAAGATAGAAGTACCCCTTTATTCACTGTTGGAACAAACTCATCTCAAAGTAGAAGATGTGAGTGCAGTTGAGATTGTTGGAGGCGCTACACGAATTCCAGCTGTGAAGGAAAGAATTGCCAAATTCTTTGGAAAAGATATTAGCACAACACTCAATGCAGATGAAGCAGTAGCCAGAGGATGTGCATTACAGTGTGCAATACTTTCCCCGGCATTTAAAGTTAGAGAATTTTCCGTCACAGATGCAGTTCCTTTTCCAATATCTCTGATCTGGAACCATGATTCAGAAGATACTGAAGGTGTTCATGAAGTCTTTAGTCGAAACCATGCTGCTCCTTTCTCCAAAGTTCTCACCTTTCTGAGAAGGGGGCCTTTTGAGCTAGAAGCTTTCTATTCTGATCCCCAAGGAGTTCCATATCCAGAAGCAAAAATAGGCCGCTTTGTAGTTCAGAATGTTTCTGCACAGAAAGATGGAGAAAAATCTAGAGTAAAAGTCAAAGTGCGAGTCAACACCCATGGCATTTTCACCATCTCTACGGCATCTATGGTGGAGAAAGTCCCAACTGAGGAGAATGAAATGTCTTCTGAAGCTGACATGGAGTGTCTGAATCAGAGACCACCAGAAAACCCAGACACTGATAAAAATGTCCAGCAAGACAACAGTGAAGCTGGAACACAGCCCCAGGTACAAACTGATGCTCAACAAACCTCACAGTCTCCCCCTTCACCTGAACTTACCTCAGAAGAAAACAAAATCCCAGATGCTGACAAAGCAAATGAAAAAAAAGTTGACCAGCCTCCAGAAGCTAAAAAGCCCAAAATAAAGGTGGTGAATGTTGAGCTGCCTATTGAAGCCAACTTGGTCTGGCAGTTAGGGAAAGACCTTCTTAACATGTATATTGAGACAGAGGGTAAGATGATAATGCAAGATAAATTGGAAAAAGAAAGGAATGATGCTAAAAATGCAGTTGAGGAATATGTGTATGAGTTCAGAGACAAGCTGTGTGGACCATATGAAAAATTTATATGTGAGCAGGATCATCAAAATTTTTTGAGACTCCTCACAGAAACTGAAGACTGGCTGTATGAAGAAGGAGAGGACCAAGCTAAACAAGCATATGTTGACAAGTTGGAAGAATTAATGAAAATTGGCACTCCAGTTAAAGTTCGGTTTCAGGAAGCTGAAGAACGGCCAAAAATGTTTGAAGAACTAGGACAGAGGCTGCAGCATTATGCCAAGATAGCAGCTGACTTCAGAAATAAGGATGAGAAATACAACCATATTGATGAGTCTGAAATGAAAAAAGTGGAGAAGTCTGTTAATGAAGTGATGGAATGGATGAATAATGTCATGAATGCTCAGGCTAAAAAGAGTCTTGATCAGGATCCAGTTGTACGTGCTCAGGAAATTAAAACAAAAATCAAGGAATTGAACAACACATGTGAACCCGTTGTAACACAACCGAAACCAAAAATTGAATCACCCAAACTGGAAAGAACTCCAAATGGCCCAAATATTGATAAAAAGGAAGAAGATTTAGAAGACAAAAACAATTTTGGTGCTGAACCTCCACATCAGAATGGTGAATGTTACCCTAATGAGAAAAATTCTGTTAATATGGACTTGGACTAG	MSVVGLDVGSQSCYIAVARAGGIETIANEFSDRCTPSVISFGSKNRTIGVAAKNQQITHANNTVSNFKRFHGRAFNDPFIQKEKENLSYDLVPLKNGGVGIKVMYMGEEHLFSVEQITAMLLTKLKETAENSLKKPVTDCVISVPSFFTDAERRSVLDAAQIVGLNCLRLMNDMTAVALNYGIYKQDLPSLDEKPRIVVFVDMGHSAFQVSACAFNKGKLKVLGTAFDPFLGGKNFDEKLVEHFCAEFKTKYKLDAKSKIRALLRLYQECEKLKKLMSSNSTDLPLNIECFMNDKDVSGKMNRSQFEELCAELLQKIEVPLYSLLEQTHLKVEDVSAVEIVGGATRIPAVKERIAKFFGKDISTTLNADEAVARGCALQCAILSPAFKVREFSVTDAVPFPISLIWNHDSEDTEGVHEVFSRNHAAPFSKVLTFLRRGPFELEAFYSDPQGVPYPEAKIGRFVVQNVSAQKDGEKSRVKVKVRVNTHGIFTISTASMVEKVPTEENEMSSEADMECLNQRPPENPDTDKNVQQDNSEAGTQPQVQTDAQQTSQSPPSPELTSEENKIPDADKANEKKVDQPPEAKKPKIKVVNVELPIEANLVWQLGKDLLNMYIETEGKMIMQDKLEKERNDAKNAVEEYVYEFRDKLCGPYEKFICEQDHQNFLRLLTETEDWLYEEGEDQAKQAYVDKLEELMKIGTPVKVRFQEAEERPKMFEELGQRLQHYAKIAADFRNKDEKYNHIDESEMKKVEKSVNEVMEWMNNVMNAQAKKSLDQDPVVRAQEIKTKIKELNNTCEPVVTQPKPKIESPKLERTPNGPNIDKKEEDLEDKNNFGAEPPHQNGECYPNEKNSVNMDLD*	CCA	CCA	GAA	P	P	E
ENST00000245544.9	548	26	9.1894190201888e-6	107.43396226415096	657	NUP85	92	ATGGAGGAGCTCGATGGCGAGCCAACAGTCACTTTGATTCCAGGCGTGAATTCCAAGAAGAACCAAATGTATTTTGACTGGGGTCCAGGGGAGATGCTGGTATGTGAAACCTCCTTCAACAAAAAAGAAAAATCAGAGATGGTGCCAAGTTGCCCCTTTATCTATATCATCCGTAAGGATGTAGATGTTTACTCTCAAATCTTGAGAAAACTCTTCAATGAATCCCATGGAATCTTTCTGGGCCTCCAGAGAATTGACGAAGAGTTGACTGGAAAATCCAGAAAATCTCAATTGGTTCGAGTGAGTAAAAACTACCGATCAGTCATCAGAGCATGTATGGAGGAAATGCACCAGGTTGCAATTGCTGCTAAAGATCCAGCCAATGGCCGCCAGTTCAGCAGCCAGGTCTCCATTTTGTCAGCAATGGAGCTCATCTGGAACCTGTGTGAGATTCTTTTTATTGAAGTGGCCCCAGCTGGCCCTCTCCTCCTCCATCTCCTTGACTGGGTCCGGCTCCATGTGTGCGAGGTGGACAGTTTGTCGGCAGATGTTCTGGGCAGTGAGAATCCAAGCAAACATGACAGCTTCTGGAACTTGGTGACCATCTTGGTGCTGCAGGGCCGGCTGGATGAGGCCCGACAGATGCTCTCCAAGGAAGCCGATGCCAGCCCCGCCTCTGCAGGCATATGCCGAATCATGGGGGACCTGATGAGGACAATGCCCATTCTTAGTCCCGGGAACACCCAGACACTGACAGAGCTGGAGCTGAAGTGGCAGCACTGGCACGAGGAATGTGAGCGGTACCTCCAGGACAGCACATTCGCCACCAGCCCTCACCTGGAGTCTCTCTTGAAGATTATGCTGGGAGACGAAGCTGCCTTGTTAGAGCAGAAGGAACTTCTGAGTAATTGGTATCATTTCCTAGTGACTCGGCTCTTGTACTCCAATCCCACAGTAAAACCCATTGATCTGCACTACTATGCCCAGTCCAGCCTGGACCTGTTTCTGGGAGGTGAGAGCAGCCCAGAACCCCTGGACAACATCTTGTTGGCAGCCTTTGAGTTTGACATCCATCAAGTAATCAAAGAGTGCAGCATCGCCCTGAGCAACTGGTGGTTTGTGGCCCACCTGACAGACCTGCTGGACCACTGCAAGCTCCTCCAGTCACACAACCTCTATTTCGGTTCCAACATGAGAGAGTTCCTCCTGCTGGAGTACGCCTCGGGACTGTTTGCTCATCCCAGCCTGTGGCAGCTGGGGGTCGATTACTTTGATTACTGCCCCGAGCTGGGCCGAGTCTCCCTGGAGCTGCACATTGAGCGGATACCTCTGAACACCGAGCAGAAAGCCCTGAAGGTGCTGCGGATCTGTGAGCAGCGGCAGATGACTGAACAAGTTCGCAGCATTTGTAAGATCTTAGCCATGAAAGCCGTCCGCAACAATCGCCTGGGTTCTGCCCTCTCTTGGAGCATCCGTGCTAAGGATGCCGCCTTTGCCACGCTCGTGTCAGACAGGTTCCTCAGGGATTACTGTGAGCGAGGCTGCTTTTCTGATTTGGATCTCATTGACAACCTGGGGCCAGCCATGATGCTCAGTGACCGACTGACATTCCTGGGAAAGTATCGCGAGTTCCACCGTATGTACGGGGAGAAGCGTTTTGCCGACGCAGCTTCTCTCCTTCTGTCCTTGATGACGTCTCGGATTGCCCCTCGGTCTTTCTGGATGACTCTGCTGACAGACGCCTTGCCCCTTTTGGAACAGAAACAGGTGATTTTCTCAGCAGAACAGACTTATGAGTTGATGCGGTGTCTGGAGGACTTGACGTCAAGAAGACCTGTGCATGGAGAATCTGATACCGAGCAGCTCCAGGATGATGACATAGAGACCACCAAGGTGGAAATGCTGAGACTTTCTCTGGCACGAAATCTTGCTCGGGCAATTATAAGAGAAGGCTCACTGGAAGGTTCCTGA	MEELDGEPTVTLIPGVNSKKNQMYFDWGPGEMLVCETSFNKKEKSEMVPSCPFIYIIRKDVDVYSQILRKLFNESHGIFLGLQRIDEELTGKSRKSQLVRVSKNYRSVIRACMEEMHQVAIAAKDPANGRQFSSQVSILSAMELIWNLCEILFIEVAPAGPLLLHLLDWVRLHVCEVDSLSADVLGSENPSKHDSFWNLVTILVLQGRLDEARQMLSKEADASPASAGICRIMGDLMRTMPILSPGNTQTLTELELKWQHWHEECERYLQDSTFATSPHLESLLKIMLGDEAALLEQKELLSNWYHFLVTRLLYSNPTVKPIDLHYYAQSSLDLFLGGESSPEPLDNILLAAFEFDIHQVIKECSIALSNWWFVAHLTDLLDHCKLLQSHNLYFGSNMREFLLLEYASGLFAHPSLWQLGVDYFDYCPELGRVSLELHIERIPLNTEQKALKVLRICEQRQMTEQVRSICKILAMKAVRNNRLGSALSWSIRAKDAAFATLVSDRFLRDYCERGCFSDLDLIDNLGPAMMLSDRLTFLGKYREFHRMYGEKRFADAASLLLSLMTSRIAPRSFWMTLLTDALPLLEQKQVIFSAEQTYELMRCLEDLTSRRPVHGESDTEQLQDDDIETTKVEMLRLSLARNLARAIIREGSLEGS*	ATG	TAC	GGG	M	Y	G
ENST00000371269.9	466	147	5.195556138337514e-5	107.34322033898304	517	DHCR24	93	ATGGAGCCCGCCGTGTCGCTGGCCGTGTGCGCGCTGCTCTTCCTGCTGTGGGTGCGCCTGAAGGGGCTGGAGTTCGTGCTCATCCACCAGCGCTGGGTGTTCGTGTGCCTCTTCCTCCTGCCGCTCTCGCTTATCTTCGATATCTACTACTACGTGCGCGCCTGGGTGGTGTTCAAGCTCAGCAGCGCTCCGCGCCTGCACGAGCAGCGCGTGCGGGACATCCAGAAGCAGGTGCGGGAATGGAAGGAGCAGGGTAGCAAGACCTTCATGTGCACGGGGCGCCCTGGCTGGCTCACTGTCTCACTACGTGTCGGGAAGTACAAGAAGACACACAAAAACATCATGATCAACCTGATGGACATTCTGGAAGTGGACACCAAGAAACAGATTGTCCGTGTGGAGCCCTTGGTGACCATGGGCCAGGTGACTGCCCTGCTGACCTCCATTGGCTGGACTCTCCCCGTGTTGCCTGAGCTTGATGACCTCACAGTGGGGGGCTTGATCATGGGCACAGGCATCGAGTCATCATCCCACAAGTACGGCCTGTTCCAACACATCTGCACTGCTTACGAGCTGGTCCTGGCTGATGGCAGCTTTGTGCGATGCACTCCGTCCGAAAACTCAGACCTGTTCTATGCCGTACCCTGGTCCTGTGGGACGCTGGGTTTCCTGGTGGCCGCTGAGATCCGCATCATCCCTGCCAAGAAGTACGTCAAGCTGCGTTTCGAGCCAGTGCGGGGCCTGGAGGCTATCTGTGCCAAGTTCACCCACGAGTCCCAGCGGCAGGAGAACCACTTCGTGGAAGGGCTGCTCTACTCCCTGGATGAGGCTGTCATTATGACAGGGGTCATGACAGATGAGGCAGAGCCCAGCAAGCTGAATAGCATTGGCAATTACTACAAGCCGTGGTTCTTTAAGCATGTGGAGAACTATCTGAAGACAAACCGAGAGGGCCTGGAGTACATTCCCTTGAGACACTACTACCACCGCCACACGCGCAGCATCTTCTGGGAGCTCCAGGACATTATCCCCTTTGGCAACAACCCCATCTTCCGCTACCTCTTTGGCTGGATGGTGCCTCCCAAGATCTCCCTCCTGAAGCTGACCCAGGGTGAGACCCTGCGCAAGCTGTACGAGCAGCACCACGTGGTGCAGGACATGCTGGTGCCCATGAAGTGCCTGCAGCAGGCCCTGCACACCTTCCAAAACGACATCCACGTCTACCCCATCTGGCTGTGTCCGTTCATCCTGCCCAGCCAGCCAGGCCTAGTGCACCCCAAAGGAAATGAGGCAGAGCTCTACATCGACATTGGAGCATATGGGGAGCCGCGTGTGAAACACTTTGAAGCCAGGTCCTGCATGAGGCAGCTGGAGAAGTTTGTCCGCAGCGTGCATGGCTTCCAGATGCTGTATGCCGACTGCTACATGAACCGGGAGGAGTTCTGGGAGATGTTTGATGGCTCCTTGTACCACAAGCTGCGAGAGAAGCTGGGTTGCCAGGACGCCTTCCCCGAGGTGTACGACAAGATCTGCAAGGCCGCCAGGCACTGA	MEPAVSLAVCALLFLLWVRLKGLEFVLIHQRWVFVCLFLLPLSLIFDIYYYVRAWVVFKLSSAPRLHEQRVRDIQKQVREWKEQGSKTFMCTGRPGWLTVSLRVGKYKKTHKNIMINLMDILEVDTKKQIVRVEPLVTMGQVTALLTSIGWTLPVLPELDDLTVGGLIMGTGIESSSHKYGLFQHICTAYELVLADGSFVRCTPSENSDLFYAVPWSCGTLGFLVAAEIRIIPAKKYVKLRFEPVRGLEAICAKFTHESQRQENHFVEGLLYSLDEAVIMTGVMTDEAEPSKLNSIGNYYKPWFFKHVENYLKTNREGLEYIPLRHYYHRHTRSIFWELQDIIPFGNNPIFRYLFGWMVPPKISLLKLTQGETLRKLYEQHHVVQDMLVPMKCLQQALHTFQNDIHVYPIWLCPFILPSQPGLVHPKGNEAELYIDIGAYGEPRVKHFEARSCMRQLEKFVRSVHGFQMLYADCYMNREEFWEMFDGSLYHKLREKLGCQDAFPEVYDKICKAARH*	CAT	GGC	TTC	H	G	F
ENST00000521604.7	218	82	2.8982013832903137e-5	106.7413793103448	302	TCEA1	95	ATGGAGGACGAAGTGGTCCGCTTTGCCAAGAAGATGGACAAGATGGTGCAGAAGAAGAACGCGGCTGGAGCATTGGATTTGCTAAAGGAGCTTAAGAATATTCCTATGACCCTGGAATTACTGCAGTCCACAAGAATCGGAATGTCAGTTAATGCTATTCGCAAGCAGAGTACAGATGAGGAAGTTACATCTTTGGCAAAGTCTCTCATCAAATCCTGGAAAAAATTATTAGATGGGCCATCAACTGAGAAAGACCTTGACGAAAAGAAGAAAGAACCTGCAATTACATCGCAGAACAGCCCTGAGGCAAGAGAAGAAAGTACTTCCAGCGGCAATGTAAGCAACAGAAAGGATGAGACAAATGCTCGAGATACTTATGTTTCATCCTTTCCTCGGGCACCAAGCACTTCTGATTCTGTGCGGTTGAAGTGTAGGGAGATGCTTGCTGCAGCTCTTCGAACAGGGGATGACTACATTGCAATTGGAGCTGATGAGGAAGAATTAGGATCTCAAATTGAAGAAGCTATATATCAAGAAATAAGGAATACAGACATGAAATACAAAAATAGAGTACGAAGTAGGATATCAAATCTTAAAGATGCAAAAAATCCAAATTTAAGGAAAAATGTCCTCTGTGGGAATATTCCTCCTGACTTATTTGCTAGAATGACAGCAGAGGAAATGGCTAGTGATGAGCTGAAAGAGATGCGGAAAAACTTGACCAAAGAAGCCATCAGAGAGCATCAGATGGCCAAGACTGGTGGGACCCAGACTGACTTGTTCACATGTGGCAAATGTAAAAAGAAGAATTGCACTTACACACAGGTACAAACCCGTAGTGCTGATGAACCAATGACAACATTTGTTGTCTGTAATGAATGTGGAAATCGATGGAAGTTCTGTTGA	MEDEVVRFAKKMDKMVQKKNAAGALDLLKELKNIPMTLELLQSTRIGMSVNAIRKQSTDEEVTSLAKSLIKSWKKLLDGPSTEKDLDEKKKEPAITSQNSPEAREESTSSGNVSNRKDETNARDTYVSSFPRAPSTSDSVRLKCREMLAAALRTGDDYIAIGADEEELGSQIEEAIYQEIRNTDMKYKNRVRSRISNLKDAKNPNLRKNVLCGNIPPDLFARMTAEEMASDELKEMRKNLTKEAIREHQMAKTGGTQTDLFTCGKCKKKNCTYTQVQTRSADEPMTTFVVCNECGNRWKFC*	CCT	GAC	TTA	P	D	L
ENST00000217958.8	109	93	3.286984495682917e-5	106.62121212121212	227	PSMD10	96	ATGGAGGGGTGTGTGTCTAACCTAATGGTCTGCAACCTGGCCTACAGCGGGAAGCTGGAAGAGTTGAAGGAGAGTATTCTGGCCGATAAATCCCTGGCTACTAGAACTGACCAGGACAGCAGAACTGCATTGCACTGGGCATGCTCAGCTGGACATACAGAAATTGTTGAATTTTTGTTGCAACTTGGAGTGCCAGTGAATGATAAAGACGATGCAGGTTGGTCTCCTCTTCATATTGCGGCTTCTGCTGGCCGGGATGAGATTGTAAAAGCCCTTCTGGGAAAAGGTGCTCAAGTGAATGCTGTCAATCAAAATGGCTGTACTCCCTTACATTATGCAGCTTCGAAAAACAGGCATGAGATCGCTGTCATGTTACTGGAAGGCGGGGCTAATCCAGATGCTAAGGACCATTATGAGGCTACAGCAATGCACCGGGCAGCAGCCAAGGGTAACTTGAAGATGATTCATATCCTTCTGTACTACAAAGCATCCACAAACATCCAAGACACTGAGGGTAACACTCCTCTACACTTAGCCTGTGATGAGGAGAGAGTGGAAGAAGCAAAACTGCTGGTGTCCCAAGGAGCAAGTATTTACATTGAGAATAAAGAAGAAAAGACACCCCTGCAAGTGGCCAAAGGTGGCCTGGGTTTAATACTCAAGAGAATGGTGGAAGGTTAA	MEGCVSNLMVCNLAYSGKLEELKESILADKSLATRTDQDSRTALHWACSAGHTEIVEFLLQLGVPVNDKDDAGWSPLHIAASAGRDEIVKALLGKGAQVNAVNQNGCTPLHYAASKNRHEIAVMLLEGGANPDAKDHYEATAMHRAAAKGNLKMIHILLYYKASTNIQDTEGNTPLHLACDEERVEEAKLLVSQGASIYIENKEEKTPLQVAKGGLGLILKRMVEG*	ACT	CCC	TTA	T	P	L
ENST00000447998.6	350	24	8.48254063402043e-6	106.3846153846154	461	DCTN4	97	ATGGCGTCCTTGCTGCAGTCGGACCGGGTTCTCTATCTAGTCCAGGGAGAAAAGAAGGTTCGGGCCCCGCTCTCGCAACTCTACTTCTGCCGCTATTGTAGCGAACTGCGGTCGCTGGAATGTGTGTCTCACGAGGTGGACTCCCATTATTGTCCCAGTTGTTTAGAAAATATGCCATCGGCTGAAGCCAAACTAAAAAAGAATAGATGTGCCAATTGTTTTGACTGTCCTGGCTGCATGCACACCCTCTCTACTCGGGCCACGAGCATCTCCACACAGCTTCCAGATGACCCAGCCAAGACCACCATGAAGAAAGCCTATTACCTGGCATGTGGATTTTGTCGCTGGACGTCTAGAGATGTGGGCATGGCAGACAAATCTGTAGCTAGTGGCGGTTGGCAGGAACCTGAAAATCCTCACACACAACGGATGAACAAATTGATTGAATATTACCAGCAGCTTGCTCAGAAAGAGAAGGTTGAGCGAGATCGCAAGAAACTGGCACGACGTAGAAACTATATGCCTCTGGCTTTTTCGGACAAATATGGTCTTGGAACCAGGCTTCAGCGACCACGAGCTGGTGCATCCATCAGTACCCTTGCCGGACTTTCCCTTAAAGAAGGAGAGGATCAGAAAGAGATAAAGATTGAGCCAGCTCAGGCTGTGGATGAAGTGGAACCTCTACCTGAAGACTATTATACAAGACCAGTAAATTTAACAGAGGTAACAACCCTTCAGCAGCGTCTGTTACAGCCTGACTTCCAGCCAGTCTGTGCTTCACAGCTCTATCCTCGCCACAAACATCTTCTGATCAAACGGTCCCTGCGCTGCCGTAAATGTGAACATAATTTGAGCAAGCCAGAATTTAACCCAACGTCAATCAAATTCAAAATCCAGCTGGTCGCTGTCAATTATATTCCAGAAGTGAGAATCATGTCAATTCCCAACCTTCGCTACATGAAGGAGAGCCAGGTCCTCCTGACTCTTACAAATCCAGTTGAGAACCTCACCCATGTGACTCTCTTCGAGTGTGAGGAGGGGGACCCTGATGATATCAACAGCACTGCTAAGGTGGTGGTGCCTCCCAAAGAGCTCGTTTTAGCTGGCAAGGATGCAGCAGCAGAGTACGATGAGTTGGCAGAACCTCAAGACTTTCAGGACGATCCTGACATTATAGCCTTCAGAAAGGCCAACAAAGTGGGTATTTTCATCAAAGTTACACCACAGCGTGAGGAGGGTGAAGTGACCGTGTGCTTCAAGATGAAGCATGATTTTAAAAACCTGGCAGCCCCCATTCGCCCCATTGAAGAAAGTGACCAGGGAACAGAAGTCATCTGGCTCACCCAGCATGTGGAACTTAGCTTGGGCCCACTTCTTCCTTAA	MASLLQSDRVLYLVQGEKKVRAPLSQLYFCRYCSELRSLECVSHEVDSHYCPSCLENMPSAEAKLKKNRCANCFDCPGCMHTLSTRATSISTQLPDDPAKTTMKKAYYLACGFCRWTSRDVGMADKSVASGGWQEPENPHTQRMNKLIEYYQQLAQKEKVERDRKKLARRRNYMPLAFSDKYGLGTRLQRPRAGASISTLAGLSLKEGEDQKEIKIEPAQAVDEVEPLPEDYYTRPVNLTEVTTLQQRLLQPDFQPVCASQLYPRHKHLLIKRSLRCRKCEHNLSKPEFNPTSIKFKIQLVAVNYIPEVRIMSIPNLRYMKESQVLLTLTNPVENLTHVTLFECEEGDPDDINSTAKVVVPPKELVLAGKDAAAEYDELAEPQDFQDDPDIIAFRKANKVGIFIKVTPQREEGEVTVCFKMKHDFKNLAAPIRPIEESDQGTEVIWLTQHVELSLGPLLP*	CCT	GAT	GAT	P	D	D
ENST00000264995.8	93	103	3.640423688767102e-5	106.03834808259587	349	MRPL3	98	ATGCCGGGTTGGAGGCTGCTGACGCAGGTCGGCGCCCAGGTGCTGGGTCGACTCGGGGACGGCCTGGGTGCTGCCCTGGGCCCGGGGAACAGAACACACATCTGGCTTTTTGTTAGAGGTCTTCATGGAAAGAGTGGTACATGGTGGGATGAGCATCTTTCTGAAGAAAATGTCCCATTCATTAAGCAGTTGGTCTCTGATGAAGATAAAGCCCAATTAGCAAGTAAACTGTGTCCTCTGAAAGATGAACCATGGCCTATACATCCTTGGGAACCAGGTTCCTTTAGAGTTGGTCTTATTGCCTTGAAGCTGGGCATGATGCCTTTATGGACCAAGGATGGTCAAAAGCATGTGGTCACATTACTTCAGGTACAAGACTGTCATGTCTTAAAATATACGTCAAAGGAAAACTGTAATGGAAAAATGGCAACCCTGTCTGTAGGAGGAAAAACTGTATCACGTTTTCGTAAAGCTACATCCATATTGGAATTTTACCGGGAACTTGGATTGCCGCCGAAACAGACAGTTAAAATCTTTAATATAACAGATAATGCTGCAATTAAACCAGGCACTCCTCTTTATGCTGCTCACTTTCGTCCAGGACAGTATGTGGATGTCACAGCCAAAACTATTGGTAAAGGTTTTCAAGGTGTCATGAAAAGATGGGGATTTAAAGGCCAGCCTGCTACGCATGGTCAAACGAAAACCCACAGGAGACCTGGAGCTGTTGCAACTGGTGATATTGGCAGAGTCTGGCCTGGAACTAAAATGCCTGGAAAAATGGGAAACATATACAGGACAGAATATGGACTGAAAGTGTGGAGAATAAACACAAAGCACAACATAATCTATGTAAATGGCTCTGTACCTGGACATAAAAATTGCTTAGTAAAGGTCAAAGATTCTAAACTGCCTGCATATAAGGATCTCGGTAAAAATCTACCATTCCCTACATATTTTCCTGATGGAGATGAAGAGGAACTGCCAGAAGATTTGTATGATGAAAACGTGTGTCAGCCCGGTGCGCCTTCTATTACATTTGCCTAA	MPGWRLLTQVGAQVLGRLGDGLGAALGPGNRTHIWLFVRGLHGKSGTWWDEHLSEENVPFIKQLVSDEDKAQLASKLCPLKDEPWPIHPWEPGSFRVGLIALKLGMMPLWTKDGQKHVVTLLQVQDCHVLKYTSKENCNGKMATLSVGGKTVSRFRKATSILEFYRELGLPPKQTVKIFNITDNAAIKPGTPLYAAHFRPGQYVDVTAKTIGKGFQGVMKRWGFKGQPATHGQTKTHRRPGAVATGDIGRVWPGTKMPGKMGNIYRTEYGLKVWRINTKHNIIYVNGSVPGHKNCLVKVKDSKLPAYKDLGKNLPFPTYFPDGDEEELPEDLYDENVCQPGAPSITFA*	CCA	GGT	TCC	P	G	S
ENST00000216281.12	702	1012	3.5768046340119484e-4	104.90680243247068	733	HSP90AA1	99	ATGCCTGAGGAAACCCAGACCCAAGACCAACCGATGGAGGAGGAGGAGGTTGAGACGTTCGCCTTTCAGGCAGAAATTGCCCAGTTGATGTCATTGATCATCAATACTTTCTACTCGAACAAAGAGATCTTTCTGAGAGAGCTCATTTCAAATTCATCAGATGCATTGGACAAAATCCGGTATGAAAGCTTGACAGATCCCAGTAAATTAGACTCTGGGAAAGAGCTGCATATTAACCTTATACCGAACAAACAAGATCGAACTCTCACTATTGTGGATACTGGAATTGGAATGACCAAGGCTGACTTGATCAATAACCTTGGTACTATCGCCAAGTCTGGGACCAAAGCGTTCATGGAAGCTTTGCAGGCTGGTGCAGATATCTCTATGATTGGCCAGTTCGGTGTTGGTTTTTATTCTGCTTATTTGGTTGCTGAGAAAGTAACTGTGATCACCAAACATAACGATGATGAGCAGTACGCTTGGGAGTCCTCAGCAGGGGGATCATTCACAGTGAGGACAGACACAGGTGAACCTATGGGTCGTGGAACAAAAGTTATCCTACACCTGAAAGAAGACCAAACTGAGTACTTGGAGGAACGAAGAATAAAGGAGATTGTGAAGAAACATTCTCAGTTTATTGGATATCCCATTACTCTTTTTGTGGAGAAGGAACGTGATAAAGAAGTAAGCGATGATGAGGCTGAAGAAAAGGAAGACAAAGAAGAAGAAAAAGAAAAAGAAGAGAAAGAGTCGGAAGACAAACCTGAAATTGAAGATGTTGGTTCTGATGAGGAAGAAGAAAAGAAGGATGGTGACAAGAAGAAGAAGAAGAAGATTAAGGAAAAGTACATCGATCAAGAAGAGCTCAACAAAACAAAGCCCATCTGGACCAGAAATCCCGACGATATTACTAATGAGGAGTACGGAGAATTCTATAAGAGCTTGACCAATGACTGGGAAGATCACTTGGCAGTGAAGCATTTTTCAGTTGAAGGACAGTTGGAATTCAGAGCCCTTCTATTTGTCCCACGACGTGCTCCTTTTGATCTGTTTGAAAACAGAAAGAAAAAGAACAACATCAAATTGTATGTACGCAGAGTTTTCATCATGGATAACTGTGAGGAGCTAATCCCTGAATATCTGAACTTCATTAGAGGGGTGGTAGACTCGGAGGATCTCCCTCTAAACATATCCCGTGAGATGTTGCAACAAAGCAAAATTTTGAAAGTTATCAGGAAGAATTTGGTCAAAAAATGCTTAGAACTCTTTACTGAACTGGCGGAAGATAAAGAGAACTACAAGAAATTCTATGAGCAGTTCTCTAAAAACATAAAGCTTGGAATACACGAAGACTCTCAAAATCGGAAGAAGCTTTCAGAGCTGTTAAGGTACTACACATCTGCCTCTGGTGATGAGATGGTTTCTCTCAAGGACTACTGCACCAGAATGAAGGAGAACCAGAAACATATCTATTATATCACAGGTGAGACCAAGGACCAGGTAGCTAACTCAGCCTTTGTGGAACGTCTTCGGAAACATGGCTTAGAAGTGATCTATATGATTGAGCCCATTGATGAGTACTGTGTCCAACAGCTGAAGGAATTTGAGGGGAAGACTTTAGTGTCAGTCACCAAAGAAGGCCTGGAACTTCCAGAGGATGAAGAAGAGAAAAAGAAGCAGGAAGAGAAAAAAACAAAGTTTGAGAACCTCTGCAAAATCATGAAAGACATATTGGAGAAAAAAGTTGAAAAGGTGGTTGTGTCAAACCGATTGGTGACATCTCCATGCTGTATTGTCACAAGCACATATGGCTGGACAGCAAACATGGAGAGAATCATGAAAGCTCAAGCCCTAAGAGACAACTCAACAATGGGTTACATGGCAGCAAAGAAACACCTGGAGATAAACCCTGACCATTCCATTATTGAGACCTTAAGGCAAAAGGCAGAGGCTGATAAGAACGACAAGTCTGTGAAGGATCTGGTCATCTTGCTTTATGAAACTGCGCTCCTGTCTTCTGGCTTCAGTCTGGAAGATCCCCAGACACATGCTAACAGGATCTACAGGATGATCAAACTTGGTCTGGGTATTGATGAAGATGACCCTACTGCTGATGATACCAGTGCTGCTGTAACTGAAGAAATGCCACCCCTTGAAGGAGATGACGACACATCACGCATGGAAGAAGTAGACTAA	MPEETQTQDQPMEEEEVETFAFQAEIAQLMSLIINTFYSNKEIFLRELISNSSDALDKIRYESLTDPSKLDSGKELHINLIPNKQDRTLTIVDTGIGMTKADLINNLGTIAKSGTKAFMEALQAGADISMIGQFGVGFYSAYLVAEKVTVITKHNDDEQYAWESSAGGSFTVRTDTGEPMGRGTKVILHLKEDQTEYLEERRIKEIVKKHSQFIGYPITLFVEKERDKEVSDDEAEEKEDKEEEKEKEEKESEDKPEIEDVGSDEEEEKKDGDKKKKKKIKEKYIDQEELNKTKPIWTRNPDDITNEEYGEFYKSLTNDWEDHLAVKHFSVEGQLEFRALLFVPRRAPFDLFENRKKKNNIKLYVRRVFIMDNCEELIPEYLNFIRGVVDSEDLPLNISREMLQQSKILKVIRKNLVKKCLELFTELAEDKENYKKFYEQFSKNIKLGIHEDSQNRKKLSELLRYYTSASGDEMVSLKDYCTRMKENQKHIYYITGETKDQVANSAFVERLRKHGLEVIYMIEPIDEYCVQQLKEFEGKTLVSVTKEGLELPEDEEEKKKQEEKKTKFENLCKIMKDILEKKVEKVVVSNRLVTSPCCIVTSTYGWTANMERIMKAQALRDNSTMGYMAAKKHLEINPDHSIIETLRQKAEADKNDKSVKDLVILLYETALLSSGFSLEDPQTHANRIYRMIKLGLGIDEDDPTADDTSAAVTEEMPPLEGDDDTSRMEEVD*	GAT	GAC	CCT	D	D	P
ENST00000242776.9	268	24	8.48254063402043e-6	104.81632653061224	428	DDX39A	100	ATGGCAGAACAGGATGTGGAAAACGATCTTTTGGATTACGATGAAGAGGAAGAGCCCCAGGCTCCTCAAGAGAGCACACCAGCTCCCCCTAAGAAAGACATCAAGGGATCCTACGTTTCCATCCACAGCTCTGGCTTCCGGGACTTTCTGCTGAAGCCGGAGCTCCTGCGGGCCATCGTGGACTGTGGCTTTGAGCATCCTTCTGAGGTCCAGCATGAGTGCATTCCCCAGGCCATCCTGGGCATGGACGTCCTGTGCCAGGCCAAGTCCGGGATGGGCAAGACAGCGGTCTTCGTGCTGGCCACCCTACAGCAGATTGAGCCTGTCAACGGACAGGTGACGGTCCTGGTCATGTGCCACACGAGGGAGCTGGCCTTCCAGATCAGCAAGGAATATGAGCGCTTTTCCAAGTACATGCCCAGCGTCAAGGTGTCTGTGTTCTTCGGTGGTCTCTCCATCAAGAAGGATGAAGAAGTGTTGAAGAAGAACTGTCCCCATGTCGTGGTGGGGACCCCGGGCCGCATCCTGGCGCTCGTGCGGAATAGGAGCTTCAGCCTAAAGAATGTGAAGCACTTTGTGCTGGACGAGTGTGACAAGATGCTGGAGCAGCTGGACATGCGGCGGGATGTGCAGGAGATCTTCCGCCTGACACCACACGAGAAGCAGTGCATGATGTTCAGCGCCACCCTGAGCAAGGACATCCGGCCTGTGTGCAGGAAGTTCATGCAGGATCCCATGGAGGTGTTTGTGGACGACGAGACCAAGCTCACGCTGCACGGCCTGCAGCAGTACTACGTCAAACTCAAAGACAGTGAGAAGAACCGCAAGCTCTTTGATCTCTTGGATGTGCTGGAGTTTAACCAGGTGATAATCTTCGTCAAGTCAGTGCAGCGCTGCATGGCCCTGGCCCAGCTCCTCGTGGAGCAGAACTTCCCGGCCATCGCCATCCACCGGGGCATGGCCCAGGAGGAGCGCCTGTCACGCTATCAGCAGTTCAAGGATTTCCAGCGGCGGATCCTGGTGGCCACCAATCTGTTTGGCCGGGGGATGGACATCGAGCGAGTCAACATCGTCTTTAACTACGACATGCCTGAGGACTCGGACACCTACCTGCACCGGGTGGCCCGGGCGGGTCGCTTTGGCACCAAAGGCCTAGCCATCACTTTTGTGTCTGACGAGAATGATGCCAAAATCCTCAATGACGTCCAGGACCGGTTTGAAGTTAATGTGGCAGAACTTCCAGAGGAAATCGACATCTCCACATACATCGAGCAGAGCCGGTAA	MAEQDVENDLLDYDEEEEPQAPQESTPAPPKKDIKGSYVSIHSSGFRDFLLKPELLRAIVDCGFEHPSEVQHECIPQAILGMDVLCQAKSGMGKTAVFVLATLQQIEPVNGQVTVLVMCHTRELAFQISKEYERFSKYMPSVKVSVFFGGLSIKKDEEVLKKNCPHVVVGTPGRILALVRNRSFSLKNVKHFVLDECDKMLEQLDMRRDVQEIFRLTPHEKQCMMFSATLSKDIRPVCRKFMQDPMEVFVDDETKLTLHGLQQYYVKLKDSEKNRKLFDLLDVLEFNQVIIFVKSVQRCMALAQLLVEQNFPAIAIHRGMAQEERLSRYQQFKDFQRRILVATNLFGRGMDIERVNIVFNYDMPEDSDTYLHRVARAGRFGTKGLAITFVSDENDAKILNDVQDRFEVNVAELPEEIDISTYIEQSR*	AAA	CTC	AAA	K	L	K
ENST00000382374.9	379	33	1.1663493371778092e-5	104.78102189781022	435	MICU2	102	ATGGCGGCGGCTGCGGGTAGCTGCGCGCGGGTGGCGGCCTGGGGCGGAAAACTGCGACGGGGGCTCGCTGTCAGCCGACAGGCTGTGCGGAGTCCCGGCCCCTTGGCAGCGGCAGTGGCCGGCGCGGCCCTGGCAGGAGCAGGAGCGGCCTGGCACCACAGCCGCGTCAGTGTTGCGGCGCGGGATGGCAGTTTTACAGTCTCCGCACAGAAAAATGTTGAACATGGAATAATATATATTGGGAAACCGTCTCTTCGTAAGCAGCGCTTCATGCAGTTTTCTTCACTCGAACATGAAGGAGAATATTATATGACACCACGAGACTTCCTCTTCTCAGTGATGTTTGAGCAAATGGAACGTAAAACTTCAGTCAAGAAGCTGACAAAAAAGGACATCGAGGATACACTGTCAGGGATCCAAACAGCTGGCTGTGGATCAACTTTTTTCAGAGACCTTGGCGATAAAGGGCTAATTTCATATACCGAGTATCTTTTCTTGCTTACAATCCTCACTAAACCCCATTCTGGATTTCATGTTGCTTTTAAAATGCTGGATACAGATGGTAATGAGATGATTGAAAAAAGGGAATTTTTTAAGCTGCAGAAGATCATAAGTAAACAAGATGACTTGATGACAGTGAAAACTAATGAAACTGGATATCAGGAAGCAATAGTGAAAGAACCTGAAATTAACACAACTCTTCAGATGCGTTTCTTTGGAAAAAGAGGACAAAGAAAACTTCATTATAAAGAATTTCGAAGATTTATGGAAAATTTACAAACAGAGATTCAAGAAATGGAATTCCTTCAGTTTTCTAAAGGTTTGAGTTTCATGAGAAAAGAAGACTTTGCAGAGTGGCTACTTTTTTTCACTAACACTGAAAATAAAGATATTTATTGGAAAAATGTGAGAGAGAAGTTGTCAGCAGGAGAGAGCATTAGTTTGGATGAATTCAAGTCATTTTGCCATTTTACAACCCACTTGGAAGACTTTGCTATTGCCATGCAGATGTTCAGTTTAGCTCATCGTCCTGTCAGACTAGCGGAGTTTAAGAGAGCTGTGAAAGTAGCAACAGGACAAGAACTCTCAAACAATATTTTGGACACTGTCTTTAAGATCTTTGATTTGGATGGTGATGAATGTCTTAGTCATGAAGAGTTTCTTGGGGTGTTAAAAAACAGAATGCATCGAGGTTTATGGGTACCACAACATCAGAGTATACAAGAATACTGGAAGTGTGTGAAGAAAGAAAGCATTAAAGGAGTAAAAGAAGTCTGGAAACAAGCTGGAAAAGGTCTTTTTTAA	MAAAAGSCARVAAWGGKLRRGLAVSRQAVRSPGPLAAAVAGAALAGAGAAWHHSRVSVAARDGSFTVSAQKNVEHGIIYIGKPSLRKQRFMQFSSLEHEGEYYMTPRDFLFSVMFEQMERKTSVKKLTKKDIEDTLSGIQTAGCGSTFFRDLGDKGLISYTEYLFLLTILTKPHSGFHVAFKMLDTDGNEMIEKREFFKLQKIISKQDDLMTVKTNETGYQEAIVKEPEINTTLQMRFFGKRGQRKLHYKEFRRFMENLQTEIQEMEFLQFSKGLSFMRKEDFAEWLLFFTNTENKDIYWKNVREKLSAGESISLDEFKSFCHFTTHLEDFAIAMQMFSLAHRPVRLAEFKRAVKVATGQELSNNILDTVFKIFDLDGDECLSHEEFLGVLKNRMHRGLWVPQHQSIQEYWKCVKKESIKGVKEVWKQAGKGLF*	GGT	GAT	GAA	G	D	E
ENST00000536578.5	453	34	1.2016932564862275e-5	104.28048780487804	503	GLOD4	103	ATGAGGCTGACACCTTTCAGCTTATCGACTGGCAACTCCTTTAGGTATTCTAGACGGCTAAAGAAGAACATTTTTGGCACAGCTCCAGCCTTGAGAGCGTCTGAAATGAGCCTGCGACCTTCCAGCAGGATCTTCCCTTGTTTTTCCCGAAATGGCCTGGACTTTACTATTGTCATTACACTGCCTCCTGTCCCCGGGATAAGCTTTATCGTAGCGAAGCCCAGACTCTTCCCAGGTGCTGGGAGCGCGGGATGCGGACTCCTCGAGCGGTTGTTTCTCTCGTTGCTCCTGGGCACTGGCCTCAGATGGTGCTTGCGGGGCTGCTTCCCAGGAGCGCGCTTCTGTTCCACCACCTCTCCGGAAGGAAACACCACTTTCACTGGGCTCCGCCGCAGCGCCCGGACCCAGCGCCTCGCGCAAGGTCCCAAGCCTGGACCACCTGCAGCAACGGTCGCACGACAAACCTCGCGGGTCTCACCAGCGCCGCCATGTTCCCTGAGACCCGGGCTGCGTCACGAAAGCGCGCCGTCGGCGGCTAGTGACGTCACGGCCCGTGGCGCCCTTCGTGGACTGGGCTGTACGGTGCGCGTGACGGCTGCGTGCGGCGGGAATCATGGCTGCTCGCAGAGCCTGCACTTCGTATTCAAAGTGGGAAACCGCTTCCAGACGGCGCGTTTCTATCGGGACGTCCTGGGGATGAAGGTTCTGCGGCATGAGGAATTTGAAGAAGGCTGCAAAGCTGCCTGTAATGGGCCTTATGATGGGAAATGGAGTAAAACAATGGTGGGATTTGGGCCTGAGGATGATCATTTTGTCGCAGAACTGACTTACAATTATGGCGTCGGAGACTACAAGCTTGGCAATGACTTTATGGGAATCACGCTCGCTTCTAGCCAGGCTGTCAGCAACGCCAGGAAGCTGGAGTGGCCACTGACGGAAGTTGCAGAAGGTGTTTTTGAAACCGAGGCCCCGGGAGGATATAAGTTCTATTTGCAGAATCGCAGTCTGCCTCAGTCAGATCCTGTATTAAAAGTAACTCTAGCAGTGTCTGATCTTCAAAAGTCCTTGAACTACTGGTGTAATCTACTGGGAATGAAAATTTATGAAAAAGATGAAGAAAAGCAAAGGGCTTTGCTGGGCTATGCTGATAACCAGTGTAAGCTGGAGCTACAGGGCGTCAAGGGTGGGGTGGACCATGCAGCAGCTTTTGGAAGAATTGCCTTCTCTTGCCCCCAGAAAGAGTTGCCAGACTTAGAAGACTTGATGAAAAGGGAGAACCAGAAGATTCTGACTCCCCTGGTGAGCCTGGACACCCCAGGGAAAGCAACAGTACAGGTGGTCATTCTGGCCGACCCTGACGGACATGAAATTTGCTTTGTCGGGGATGAAGCATTTCGAGAACTTTCTAAGATGGATCCAGAGGGAAGCAAATTGTTGGATGATGCAATGGCAGCAGATAAAAGTGACGAGTGGTTTGCCAAACACAATAAACCCAAAGCTTCAGGTTAA	MRLTPFSLSTGNSFRYSRRLKKNIFGTAPALRASEMSLRPSSRIFPCFSRNGLDFTIVITLPPVPGISFIVAKPRLFPGAGSAGCGLLERLFLSLLLGTGLRWCLRGCFPGARFCSTTSPEGNTTFTGLRRSARTQRLAQGPKPGPPAATVARQTSRVSPAPPCSLRPGLRHESAPSAASDVTARGALRGLGCTVRVTAACGGNHGCSQSLHFVFKVGNRFQTARFYRDVLGMKVLRHEEFEEGCKAACNGPYDGKWSKTMVGFGPEDDHFVAELTYNYGVGDYKLGNDFMGITLASSQAVSNARKLEWPLTEVAEGVFETEAPGGYKFYLQNRSLPQSDPVLKVTLAVSDLQKSLNYWCNLLGMKIYEKDEEKQRALLGYADNQCKLELQGVKGGVDHAAAFGRIAFSCPQKELPDLEDLMKRENQKILTPLVSLDTPGKATVQVVILADPDGHEICFVGDEAFRELSKMDPEGSKLLDDAMAADKSDEWFAKHNKPKASG*	CCT	GAC	GGA	P	D	G
ENST00000295050.12	303	21	7.422223054767877e-6	103.93939393939394	490	SPRTN	104	ATGGATGATGACTTGATGTTGGCACTGCGGCTTCAGGAGGAGTGGAACTTGCAGGAGGCGGAGCGCGATCATGCCCAGGAGTCCCTGTCGCTAGTGGACGCGTCGTGGGAGTTGGTGGACCCCACACCGGACTTGCAGGCACTGTTTGTTCAGTTTAACGACCAATTCTTCTGGGGCCAGCTGGAGGCCGTCGAGGTGAAGTGGAGCGTGCGAATGACCCTGTGTGCTGGGATATGCAGCTATGAAGGGAAGGGTGGAATGTGTTCCATCCGTCTCAGCGAACCCCTTTTGAAGTTGAGGCCAAGAAAGGATCTTGTAGAGACCCTCCTGCATGAAATGATACATGCCTATTTATTTGTCACTAATAACGACAAAGACCGAGAAGGGCATGGTCCAGAATTTTGTAAACATATGCATCGCATCAACAGCCTGACTGGAGCCAATATAACGGTATACCATACTTTTCACGATGAGGTGGATGAGTATCGGCGACACTGGTGGCGCTGCAATGGGCCGTGCCAGCACAGGCCACCGTATTACGGCTATGTCAAACGAGCTACTAACAGGGAACCCTCTGCTCATGACTATTGGTGGGCTGAGCACCAGAAAACCTGTGGAGGCACTTACATAAAAATCAAGGAACCAGAGAATTACTCAAAAAAAGGCAAAGGAAAGGCAAAACTAGGAAAGGAACCAGTATTGGCCGCAGAGAATAAAGATAAACCCAACAGAGGTGAGGCCCAGCTAGTAATCCCTTTTAGTGGGAAAGGATATGTTCTAGGAGAAACAAGCAATTTACCTTCACCTGGGAAACTGATCACTTCACATGCCATTAATAAAACCCAAGATCTTTTAAATCAAAACCATTCAGCAAATGCTGTAAGACCTAATTCTAAAATCAAGGTGAAATTTGAACAGAATGGTTCAAGTAAAAATTCTCATCTGGTCTCCCCTGCTGTTAGTAACAGTCACCAAAATGTTCTAAGCAACTACTTTCCTAGAGTATCATTTGCCAACCAAAAGGCTTTCAGAGGTGTGAATGGATCTCCAAGGATAAGTGTAACAGTTGGCAACATCCCTAAAAACTCAGTCTCTTCTAGTTCTCAGAGAAGGGTTTCATCTTCTAAGATATCCCTAAGAAATTCTTCAAAAGTAACGGAATCAGCATCTGTGATGCCATCCCAGGATGTGAGTGGGTCTGAAGATACATTCCCAAATAAACGACCTAGGCTAGAAGATAAGACTGTTTTTGACAATTTTTTTATCAAGAAAGAGCAAATAAAAAGCAGTGGTAATGATCCAAAGTATAGTACAACCACAGCTCAGAATTCCAGCAGTTCATCCAGTCAGAGCAAAATGGTTAATTGCCCAGTTTGTCAGAATGAAGTTCTGGAGTCTCAGATTAATGAGCACTTGGACTGGTGCCTTGAAGGTGACAGCATCAAAGTCAAAAGCGAAGAAAGTCTTTGA	MDDDLMLALRLQEEWNLQEAERDHAQESLSLVDASWELVDPTPDLQALFVQFNDQFFWGQLEAVEVKWSVRMTLCAGICSYEGKGGMCSIRLSEPLLKLRPRKDLVETLLHEMIHAYLFVTNNDKDREGHGPEFCKHMHRINSLTGANITVYHTFHDEVDEYRRHWWRCNGPCQHRPPYYGYVKRATNREPSAHDYWWAEHQKTCGGTYIKIKEPENYSKKGKGKAKLGKEPVLAAENKDKPNRGEAQLVIPFSGKGYVLGETSNLPSPGKLITSHAINKTQDLLNQNHSANAVRPNSKIKVKFEQNGSSKNSHLVSPAVSNSHQNVLSNYFPRVSFANQKAFRGVNGSPRISVTVGNIPKNSVSSSSQRRVSSSKISLRNSSKVTESASVMPSQDVSGSEDTFPNKRPRLEDKTVFDNFFIKKEQIKSSGNDPKYSTTTAQNSSSSSSQSKMVNCPVCQNEVLESQINEHLDWCLEGDSIKVKSEESL*	GTG	AAA	TTT	V	K	F
ENST00000262812.9	267	65	2.2973547550472e-5	103.53092783505156	309	COPE	105	ATGGCGCCTCCGGCCCCCGGCCCGGCCTCCGGCGGCTCCGGGGAGGTAGACGAGCTGTTCGACGTAAAGAACGCCTTCTACATCGGCAGCTACCAGCAGTGCATAAACGAGGCGCAGCGGGTGAAGCTATCAAGCCCAGAGAGAGACGTGGAGAGGGACGTCTTCCTGTATAGAGCGTACCTGGCGCAGAGGAAGTTCGGTGTGGTCCTGGATGAGATCAAGCCCTCCTCGGCCCCTGAGCTCCAGGCCGTGCGCATGTTTGCTGACTACCTCGCCCACGAGAGTCGGAGGGACAGCATCGTGGCCGAGCTGGACCGAGAGATGAGCAGGAGCGTGGACGTGACCAACACCACCTTCCTGCTCATGGCCGCCTCCATCTATCTCCACGACCAGAACCCGGATGCCGCCCTGCGTGCGCTGCACCAGGGGGACAGCCTGGAGTGCACAGCCATGACAGTGCAGATCCTGCTGAAGCTGGACCGCCTGGACCTCGCCCGGAAGGAGCTGAAGAGAATGCAGGACCTGGACGAGGATGCCACCCTCACCCAGCTCGCCACTGCCTGGGTCAGCCTGGCCACGGGTGGTGAGAAGCTGCAGGATGCCTACTACATCTTCCAGGAGATGGCTGACAAGTGCTCGCCCACCCTGCTGCTGCTCAATGGGCAGGCGGCCTGCCACATGGCCCAGGGCCGCTGGGAGGCCGCTGAGGGCCTGCTGCAGGAGGCGCTAGACAAGGATAGTGGCTACCCAGAGACGCTGGTCAACCTCATCGTCCTGTCCCAGCACCTGGGCAAGCCCCCTGAGGTGACAAACCGATACCTGTCCCAGCTGAAGGATGCCCACAGGTCCCATCCCTTCATCAAGGAGTACCAGGCCAAGGAGAACGACTTTGACAGGCTGGTGCTACAGTACGCTCCCAGCGCCTGA	MAPPAPGPASGGSGEVDELFDVKNAFYIGSYQQCINEAQRVKLSSPERDVERDVFLYRAYLAQRKFGVVLDEIKPSSAPELQAVRMFADYLAHESRRDSIVAELDREMSRSVDVTNTTFLLMAASIYLHDQNPDAALRALHQGDSLECTAMTVQILLKLDRLDLARKELKRMQDLDEDATLTQLATAWVSLATGGEKLQDAYYIFQEMADKCSPTLLLLNGQAACHMAQGRWEAAEGLLQEALDKDSGYPETLVNLIVLSQHLGKPPEVTNRYLSQLKDAHRSHPFIKEYQAKENDFDRLVLQYAPSA*	CCC	CCT	GAG	P	P	E
ENST00000507110.6	50	28	9.896297406357167e-6	102.66666666666669	440	MRPS30	107	ATGGCGGCGGCCAGGTGTTGGAGGCCTTTGCTACGCGGTCCGAGGCTTTCATTGCACACCGCGGCTAATGCCGCCGCCACGGCTACAGAAACGACCTGCCAAGACGTCGCGGCGACCCCCGTCGCGCGGTACCCGCCGATTGTGGCCTCCATGACAGCCGACAGCAAAGCTGCACGGCTGCGGCGGATCGAGCGCTGGCAGGCGACGGTGCACGCTGCGGAGTCGGTAGACGAGAAGCTGCGAATCCTCACCAAGATGCAGTTTATGAAGTACATGGTTTACCCGCAGACCTTCGCGCTGAATGCCGACCGCTGGTACCAGTACTTCACCAAGACCGTGTTCCTGTCGGGTCTGCCGCCGCCCCCAGCGGAGCCCGAGCCCGAGCCCGAACCCGAACCTGAACCTGCGCTGGACCTCGCGGCGCTGCGTGCGGTCGCCTGCGACTGCCTGCTGCAGGAGCACTTCTACCTGCGGCGCAGGCGGCGCGTGCACCGTTACGAGGAGAGCGAGGTCATATCTTTGCCCTTCCTGGATCAGCTGGTGTCAACCCTCGTGGGCCTCCTCAGCCCACACAACCCGGCCCTGGCCGCTGCCGCCCTCGATTATAGATGCCCAGTTCATTTTTACTGGGTGCGTGGTGAAGAAATTATTCCTCGTGGTCATCGAAGAGGTCGAATTGATGACTTGCGATACCAGATAGATGATAAACCAAACAACCAGATTCGAATATCCAAGCAACTCGCAGAGTTTGTGCCATTGGATTATTCTGTTCCTATAGAAATCCCCACTATAAAATGTAAACCAGACAAACTTCCATTATTCAAACGGCAGTATGAAAACCACATATTTGTTGGCTCAAAAACTGCAGATCCTTGCTGTTACGGTCACACCCAGTTTCATCTGTTACCTGACAAATTAAGAAGGGAAAGGCTTTTGAGACAAAACTGTGCTGATCAGATAGAAGTTGTTTTTAGAGCTAATGCTATTGCAAGCCTTTTTGCTTGGACTGGAGCACAAGCTATGTATCAAGGATTCTGGAGTGAAGCAGATGTTACTCGACCTTTTGTCTCCCAGGCTGTGATCACAGATGGAAAATACTTTTCCTTTTTCTGCTACCAGCTAAATACTTTGGCACTGACTACACAAGCTGATCAAAATAACCCTCGTAAAAATATATGTTGGGGTACACAAAGTAAGCCTCTTTATGAAACAATTGAGGATAATGATGTGAAAGGTTTTAATGATGATGTTCTACTTCAGATAGTTCACTTTCTACTGAATAGACCAAAAGAAGAAAAATCACAGCTGTTGGAAAACTGA	MAAARCWRPLLRGPRLSLHTAANAAATATETTCQDVAATPVARYPPIVASMTADSKAARLRRIERWQATVHAAESVDEKLRILTKMQFMKYMVYPQTFALNADRWYQYFTKTVFLSGLPPPPAEPEPEPEPEPEPALDLAALRAVACDCLLQEHFYLRRRRRVHRYEESEVISLPFLDQLVSTLVGLLSPHNPALAAAALDYRCPVHFYWVRGEEIIPRGHRRGRIDDLRYQIDDKPNNQIRISKQLAEFVPLDYSVPIEIPTIKCKPDKLPLFKRQYENHIFVGSKTADPCCYGHTQFHLLPDKLRRERLLRQNCADQIEVVFRANAIASLFAWTGAQAMYQGFWSEADVTRPFVSQAVITDGKYFSFFCYQLNTLALTTQADQNNPRKNICWGTQSKPLYETIEDNDVKGFNDDVLLQIVHFLLNRPKEEKSQLLEN*	GCC	TCC	ATG	A	S	M
ENST00000366923.8	1470	23	8.129101440936246e-6	101.15988372093022	1513	EPRS	110	ATGGCGACGCTCTCTCTGACCGTGAATTCAGGAGACCCTCCGCTAGGAGCTTTGCTGGCAGTAGAACACGTGAAAGACGATGTCAGCATTTCCGTTGAAGAAGGGAAAGAGAATATTCTTCATGTTTCTGAAAATGTGATATTCACAGATGTGAATTCTATACTTCGCTACTTGGCTAGAGTTGCAACTACAGCTGGGTTATATGGCTCTAATCTGATGGAACATACTGAGATTGATCACTGGTTGGAGTTCAGTGCTACAAAATTATCTTCATGTGATTCCTTTACTTCTACAATTAATGAACTCAATCATTGCCTGTCTCTGAGAACATACTTAGTTGGAAACTCCTTGAGTTTAGCAGATTTATGTGTTTGGGCCACCCTAAAAGGAAATGCTGCCTGGCAAGAACAGTTGAAACAGAAGAAAGCTCCAGTTCATGTAAAACGTTGGTTTGGCTTTCTTGAAGCCCAGCAGGCCTTCCAGTCAGTAGGTACCAAGTGGGATGTTTCAACAACCAAAGCTCGAGTGGCACCTGAGAAAAAGCAAGATGTTGGGAAATTTGTTGAGCTTCCAGGTGCGGAGATGGGAAAGGTTACCGTCAGATTTCCTCCAGAGGCCAGTGGTTACTTACACATTGGGCATGCAAAAGCTGCTCTTCTGAACCAGCACTACCAGGTTAACTTTAAAGGGAAACTGATCATGAGATTTGATGACACAAATCCTGAAAAAGAAAAGGAAGATTTTGAGAAGGTTATCTTGGAAGATGTTGCAATGTTGCATATCAAACCAGATCAATTTACTTATACTTCGGATCATTTTGAAACTATAATGAAGTATGCAGAGAAGCTAATTCAAGAAGGGAAGGCTTATGTGGATGATACTCCTGCTGAACAGATGAAAGCAGAACGTGAGCAGAGGATAGACTCTAAACATAGAAAAAACCCTATTGAGAAGAATCTACAAATGTGGGAAGAAATGAAAAAAGGGAGCCAGTTTGGTCAGTCCTGTTGTTTGCGAGCAAAAATTGACATGAGTAGTAACAATGGATGCATGAGAGATCCAACCCTTTATCGCTGCAAAATTCAACCACATCCAAGAACTGGAAATAAATACAATGTTTATCCAACATATGATTTTGCCTGCCCCATAGTTGACAGCATCGAAGGTGTTACACATGCCCTGAGAACAACAGAATACCATGACAGAGATGAGCAGTTTTACTGGATTATTGAAGCTTTAGGCATAAGAAAACCATATATTTGGGAATATAGTCGGCTAAATCTCAACAACACAGTGCTATCCAAAAGAAAACTCACATGGTTTGTCAATGAAGGACTAGTAGATGGATGGGATGACCCAAGATTTCCTACGGTTCGTGGTGTACTGAGAAGAGGGATGACAGTTGAAGGACTGAAACAGTTTATTGCTGCTCAGGGCTCCTCACGTTCAGTCGTGAACATGGAGTGGGACAAAATCTGGGCGTTTAACAAAAAGGTTATTGACCCAGTGGCTCCACGATATGTTGCATTACTGAAGAAAGAAGTGATCCCAGTGAATGTACCTGAAGCTCAGGAGGAGATGAAAGAAGTAGCCAAACACCCAAAGAATCCTGAGGTTGGCTTGAAGCCTGTGTGGTATAGTCCCAAAGTTTTCATTGAAGGTGCTGATGCAGAGACTTTTTCGGAGGGTGAGATGGTTACATTTATAAATTGGGGCAACCTCAACATTACAAAAATACACAAAAATGCAGATGGAAAAATCATATCTCTTGATGCAAAGTTGAATTTGGAAAACAAAGACTACAAGAAAACCACTAAGGTCACTTGGCTTGCAGAGACTACACATGCTCTTCCTATTCCAGTAATCTGTGTCACTTATGAGCACTTGATCACAAAGCCAGTGCTAGGAAAAGACGAGGACTTTAAGCAGTATGTCAACAAGAACAGTAAGCATGAAGAGCTAATGCTAGGGGATCCCTGCCTTAAGGATTTGAAAAAAGGAGATATTATACAACTCCAGAGAAGAGGATTCTTCATATGTGATCAACCTTATGAACCTGTTAGCCCATATAGTTGCAAGGAAGCCCCGTGTGTTTTGATATACATTCCTGATGGGCACACAAAGGAAATGCCAACATCAGGGTCAAAGGAAAAGACCAAAGTAGAAGCCACAAAAAATGAGACCTCTGCTCCTTTTAAGGAAAGACCAACACCTTCTCTGAATAATAATTGTACTACATCTGAGGATTCCTTGGTCCTTTACAATAGAGTGGCTGTTCAAGGAGATGTGGTTCGTGAATTAAAAGCCAAGAAAGCACCAAAGGAAGATGTAGATGCAGCTGTAAAACAGCTTTTGTCTTTGAAAGCTGAATATAAGGAGAAAACTGGCCAGGAATATAAACCTGGAAACCCTCCTGCTGAAATAGGACAGAATATTTCTTCTAATTCCTCAGCAAGTATTCTGGAAAGTAAATCTCTGTATGATGAAGTTGCTGCACAAGGGGAGGTGGTTCGTAAGCTAAAAGCTGAAAAATCCCCTAAGGCTAAAATAAATGAAGCTGTAGAATGCTTACTGTCCCTGAAGGCTCAGTATAAAGAAAAAACTGGGAAGGAGTACATACCTGGTCAGCCCCCATTATCTCAAAGTTCGGATTCAAGCCCAACCAGAAATTCTGAACCTGCTGGTTTAGAAACACCAGAAGCGAAAGTACTTTTTGACAAAGTAGCTTCTCAAGGGGAAGTAGTTCGGAAACTTAAAACTGAAAAAGCCCCTAAGGATCAAGTAGATATAGCTGTTCAAGAACTCCTTCAGCTAAAGGCACAGTACAAGTCTTTGATAGGAGTAGAGTATAAGCCTGTGTCGGCCACTGGAGCTGAGGACAAAGATAAGAAGAAGAAAGAAAAAGAAAATAAATCTGAAAAGCAGAATAAGCCTCAGAAACAAAATGATGGCCAAAGGAAAGACCCTTCTAAAAACCAAGGAGGTGGGCTCTCATCAAGTGGAGCAGGAGAAGGGCAGGGGCCTAAGAAACAGACCAGGTTGGGTCTTGAGGCAAAAAAAGAAGAAAATCTTGCTGATTGGTATTCTCAGGTCATCACAAAGTCAGAAATGATTGAATACCATGACATAAGTGGCTGTTATATTCTTCGTCCCTGGGCCTATGCCATTTGGGAAGCCATCAAGGACTTTTTTGATGCTGAGATCAAGAAACTTGGTGTTGAAAACTGCTACTTCCCCATGTTTGTGTCTCAAAGTGCATTAGAGAAAGAGAAGACTCATGTTGCTGACTTTGCCCCAGAGGTTGCTTGGGTTACAAGATCTGGCAAAACCGAGCTGGCAGAACCAATTGCCATTCGTCCTACTAGTGAAACAGTAATGTATCCTGCATATGCAAAATGGGTACAGTCACACAGAGACCTGCCCATCAAGCTCAATCAGTGGTGCAATGTGGTGCGTTGGGAATTCAAGCATCCTCAGCCTTTCCTACGTACTCGTGAATTTCTTTGGCAGGAAGGGCACAGTGCTTTTGCTACCATGGAAGAGGCAGCGGAAGAGGTCTTGCAGATACTTGACTTATATGCTCAGGTATATGAAGAACTCCTGGCAATTCCTGTTGTTAAAGGAAGAAAGACGGAAAAGGAAAAATTTGCAGGAGGAGACTATACAACTACAATAGAAGCATTTATATCTGCTAGTGGAAGAGCTATCCAGGGAGGAACATCACATCATTTAGGGCAGAATTTTTCCAAAATGTTTGAAATCGTTTTTGAAGATCCAAAGATACCAGGAGAGAAGCAATTTGCCTATCAAAACTCCTGGGGCCTGACAACTCGAACTATTGGTGTTATGACCATGGTTCATGGGGACAACATGGGTTTAGTATTACCACCCCGTGTAGCATGTGTTCAGGTGGTGATTATTCCTTGTGGCATTACCAATGCACTTTCTGAAGAAGACAAAGAAGCGCTGATTGCAAAATGCAATGATTATCGAAGGCGATTACTCAGTGTTAACATCCGCGTTAGAGCTGATTTACGAGATAATTATTCTCCAGGTTGGAAATTCAATCACTGGGAGCTCAAGGGAGTTCCCATTAGACTTGAAGTTGGGCCACGTGATATGAAGAGCTGTCAGTTTGTAGCCGTCAGACGAGATACTGGAGAAAAGCTGACAGTTGCTGAAAATGAGGCAGAGACTAAACTTCAAGCTATTTTGGAAGACATCCAGGTCACCCTTTTCACAAGGGCTTCTGAAGACCTTAAGACTCATATGGTTGTGGCTAATACAATGGAAGACTTTCAGAAGATACTAGATTCTGGAAAGATTGTTCAGATTCCATTCTGTGGGGAAATTGACTGTGAGGACTGGATCAAAAAGACCACTGCCAGGGATCAAGATCTTGAACCTGGTGCTCCATCCATGGGAGCTAAAAGCCTTTGCATCCCCTTCAAACCACTCTGTGAACTGCAGCCTGGAGCCAAATGTGTCTGTGGCAAGAACCCTGCCAAGTACTACACCTTATTTGGTCGCAGCTACTGA	MATLSLTVNSGDPPLGALLAVEHVKDDVSISVEEGKENILHVSENVIFTDVNSILRYLARVATTAGLYGSNLMEHTEIDHWLEFSATKLSSCDSFTSTINELNHCLSLRTYLVGNSLSLADLCVWATLKGNAAWQEQLKQKKAPVHVKRWFGFLEAQQAFQSVGTKWDVSTTKARVAPEKKQDVGKFVELPGAEMGKVTVRFPPEASGYLHIGHAKAALLNQHYQVNFKGKLIMRFDDTNPEKEKEDFEKVILEDVAMLHIKPDQFTYTSDHFETIMKYAEKLIQEGKAYVDDTPAEQMKAEREQRIDSKHRKNPIEKNLQMWEEMKKGSQFGQSCCLRAKIDMSSNNGCMRDPTLYRCKIQPHPRTGNKYNVYPTYDFACPIVDSIEGVTHALRTTEYHDRDEQFYWIIEALGIRKPYIWEYSRLNLNNTVLSKRKLTWFVNEGLVDGWDDPRFPTVRGVLRRGMTVEGLKQFIAAQGSSRSVVNMEWDKIWAFNKKVIDPVAPRYVALLKKEVIPVNVPEAQEEMKEVAKHPKNPEVGLKPVWYSPKVFIEGADAETFSEGEMVTFINWGNLNITKIHKNADGKIISLDAKLNLENKDYKKTTKVTWLAETTHALPIPVICVTYEHLITKPVLGKDEDFKQYVNKNSKHEELMLGDPCLKDLKKGDIIQLQRRGFFICDQPYEPVSPYSCKEAPCVLIYIPDGHTKEMPTSGSKEKTKVEATKNETSAPFKERPTPSLNNNCTTSEDSLVLYNRVAVQGDVVRELKAKKAPKEDVDAAVKQLLSLKAEYKEKTGQEYKPGNPPAEIGQNISSNSSASILESKSLYDEVAAQGEVVRKLKAEKSPKAKINEAVECLLSLKAQYKEKTGKEYIPGQPPLSQSSDSSPTRNSEPAGLETPEAKVLFDKVASQGEVVRKLKTEKAPKDQVDIAVQELLQLKAQYKSLIGVEYKPVSATGAEDKDKKKKEKENKSEKQNKPQKQNDGQRKDPSKNQGGGLSSSGAGEGQGPKKQTRLGLEAKKEENLADWYSQVITKSEMIEYHDISGCYILRPWAYAIWEAIKDFFDAEIKKLGVENCYFPMFVSQSALEKEKTHVADFAPEVAWVTRSGKTELAEPIAIRPTSETVMYPAYAKWVQSHRDLPIKLNQWCNVVRWEFKHPQPFLRTREFLWQEGHSAFATMEEAAEEVLQILDLYAQVYEELLAIPVVKGRKTEKEKFAGGDYTTTIEAFISASGRAIQGGTSHHLGQNFSKMFEIVFEDPKIPGEKQFAYQNSWGLTTRTIGVMTMVHGDNMGLVLPPRVACVQVVIIPCGITNALSEEDKEALIAKCNDYRRRLLSVNIRVRADLRDNYSPGWKFNHWELKGVPIRLEVGPRDMKSCQFVAVRRDTGEKLTVAENEAETKLQAILEDIQVTLFTRASEDLKTHMVVANTMEDFQKILDSGKIVQIPFCGEIDCEDWIKKTTARDQDLEPGAPSMGAKSLCIPFKPLCELQPGAKCVCGKNPAKYYTLFGRSY*	CCT	GGT	GCT	P	G	A
ENST00000492595.6	52	21	7.422223054767878e-6	101.0625	308	SEC22A	111	ATGTCTATGATTTTATCTGCCTCAGTCATTCGTGTCAGAGATGGACTGCCACTTTCTGCTTCTACTGATTATGAACAAAGCACAGGAATGCAGGAGTGCAGAAAGTATTTTAAAATGCTTTCGAGGAAACTTGCTCAACTTCCTGATAGATGTACACTGAAAACTGGACATTATAACATTAATTTTATTAGCTCTCTGGGAGTGAGCTACATGATGTTGTGCACTGAAAATTACCCAAATGTTCTCGCCTTCTCTTTCCTGGATGAGCTTCAGAAGGAGTTCATTACTACTTATAACATGATGAAGACAAATACTGCTGTCAGACCATACTGTTTCATTGAATTTGATAACTTCATTCAGAGGACCAAGCAGCGATATAATAATCCCAGGTCTCTTTCAACAAAGATAAATCTTTCTGACATGCAGACGGAAATCAAGCTGAGGCCTCCTTATCAAATTTCCATGTGCGAACTGGGGTCAGCCAATGGAGTCACATCAGCATTTTCTGTTGACTGTAAAGGTGCTGGTAAGATTTCTTCTGCTCACCAGCGACTGGAACCAGCAACTCTGTCAGGGATTGTAGGATTTATCCTTAGTCTTTTATGTGGAGCTCTGAATTTAATTCGAGGCTTTCATGCTATAGAAAGTCTCCTGCAGAGTGATGGTGATGATTTTAATTACATCATTGCATTTTTCCTTGGAACAGCAGCCTGCCTTTACCAGTGTTATTTACTTGTCTACTACACCGGCTGGCGGAATGTCAAATCTTTTTTGACTTTTGGCTTAATCTGTCTATGCAACATGTATCTCTATGAACTGCGCAACCTCTGGCAGCTTTTCTTTCATGTGACTGTGGGAGCATTTGTTACACTACAGATCTGGCTAAGGCAAGCCCAGGGCAAGGCTCCCGATTATGATGTCTGA	MSMILSASVIRVRDGLPLSASTDYEQSTGMQECRKYFKMLSRKLAQLPDRCTLKTGHYNINFISSLGVSYMMLCTENYPNVLAFSFLDELQKEFITTYNMMKTNTAVRPYCFIEFDNFIQRTKQRYNNPRSLSTKINLSDMQTEIKLRPPYQISMCELGSANGVTSAFSVDCKGAGKISSAHQRLEPATLSGIVGFILSLLCGALNLIRGFHAIESLLQSDGDDFNYIIAFFLGTAACLYQCYLLVYYTGWRNVKSFLTFGLICLCNMYLYELRNLWQLFFHVTVGAFVTLQIWLRQAQGKAPDYDV*	TGT	ACA	CTG	C	T	L
ENST00000230640.10	664	21	7.422223054767877e-6	100.93548387096774	1043	MTREX	112	ATGGCGGACGCATTCGGAGATGAGCTGTTCAGCGTGTTCGAGGGCGACTCGACCACTGCGGCGGGAACCAAAAAAGACAAGGAAAAGGACAAGGGGAAATGGAAGGGGCCTCCAGGGTCTGCAGACAAGGCAGGGAAACGTTTTGATGGTAAATTACAATCAGAATCAACTAATAATGGAAAAAATAAGAGAGATGTAGATTTCGAAGGTACAGATGAACCCATTTTTGGAAAGAAGCCCAGGATAGAAGAGTCAATAACTGAAGACTTAAGTTTGGCAGACCTGATGCCCAGAGTCAAGGTACAATCAGTTGAAACTGTTGAAGGGTGTACACATGAGGTTGCACTTCCTGCAGAAGAGGATTATTTACCACTTAAACCACGAGTTGGAAAAGCTGCTAAGGAATACCCGTTCATTCTTGATGCTTTTCAAAGAGAGGCCATTCAGTGTGTTGACAATAATCAGTCTGTTCTAGTATCTGCACATACCTCAGCGGGAAAAACAGTATGCGCCGAGTATGCCATTGCATTGGCCTTAAGGGAAAAGCAGCGTGTAATATTTACCAGCCCAATTAAGGCTCTGAGTAACCAAAAATACCGTGAAATGTATGAAGAATTTCAAGATGTTGGTTTGATGACTGGTGATGTTACTATTAATCCTACGGCATCTTGTCTTGTTATGACCACAGAGATTTTGAGAAGTATGCTTTACAGAGGTTCCGAAGTTATGAGAGAAGTTGCTTGGGTTATATTTGATGAAATTCATTATATGAGAGATTCAGAACGTGGTGTAGTATGGGAAGAAACTATTATTTTGCTTCCTGATAACGTCCACTATGTCTTTCTTTCGGCTACTATTCCAAATGCCCGACAGTTTGCTGAATGGATTTGCCATTTACATAAACAGCCTTGTCATGTTATTTACACAGATTATCGGCCCACTCCATTGCAACACTACATTTTTCCAGCAGGGGGAGATGGCCTGCATCTTGTGGTTGATGAAAATGGTGACTTCAGAGAAGATAATTTTAATACTGCAATGCAAGTGCTTCGAGATGCAGGTGATTTGGCCAAAGGAGACCAGAAAGGGCGGAAAGGAGGAACAAAAGGACCATCAAATGTTTTCAAAATTGTGAAGATGATTATGGAAAGAAATTTCCAACCTGTGATTATTTTCAGTTTTAGTAAGAAAGATTGTGAAGCCTATGCACTTCAAATGACCAAATTAGATTTCAACACAGATGAAGAAAAGAAGATGGTTGAAGAAGTATTCAGTAATGCAATTGATTGCTTATCCGATGAAGATAAAAAACTCCCTCAGGTAGAACATGTACTTCCTCTTTTGAAGAGGGGAATTGGTATTCACCATGGTGGTTTACTTCCTATTTTGAAAGAAACTATAGAAATTCTCTTTTCTGAAGGATTGATAAAGGCCTTATTTGCCACGGAGACCTTTGCTATGGGAATTAACATGCCAGCTAGAACTGTTTTATTTACAAATGCCCGCAAATTTGATGGGAAGGATTTCCGATGGATTTCTTCTGGTGAATACATTCAGATGTCTGGTCGTGCTGGAAGGAGAGGAATGGATGATAGAGGAATTGTAATTCTTATGGTAGATGAAAAGATGAGCCCAACAATTGGAAAACAATTACTTAAGGGCTCCGCTGATCCTCTAAATAGTGCTTTCCATTTGACCTACAACATGGTTTTGAACTTACTACGTGTAGAAGAAATTAATCCTGAGTACATGTTGGAAAAATCCTTCTACCAGTTTCAGCATTATAGAGCAATTCCAGGAGTAGTAGAGAAGGTAAAGAATTCAGAAGAACAGTATAATAAAATAGTAATTCCCAATGAAGAAAGTGTGGTTATCTATTATAAGATTAGACAGCAGCTTGCCAAATTGGGTAAAGAAATTGAAGAATATATTCACAAACCAAAATACTGCTTACCTTTTCTACAACCAGGTCGTTTGGTAAAGGTAAAGAATGAAGGAGATGACTTTGGCTGGGGAGTAGTGGTGAATTTCTCAAAAAAGTCAAATGTTAAGCCTAACTCTGGTGAACTGGATCCTTTGTATGTAGTAGAAGTACTTCTGCGCTGTAGCAAAGAGAGCTTGAAAAATTCAGCTACAGAAGCTGCAAAACCAGCTAAACCTGATGAGAAAGGAGAGATGCAGGTTGTCCCAGTTTTGGTGCATCTCCTGTCTGCTATCAGCAGTGTTAGGCTTTACATTCCTAAAGACCTTCGGCCGGTGGACAATAGACAGAGTGTTTTAAAATCAATACAGGAAGTTCAGAAACGTTTTCCTGACGGCATCCCCTTATTAGACCCTATTGATGATATGGGCATTCAAGATCAAGGGCTGAAAAAAGTCATTCAGAAAGTAGAAGCTTTTGAGCATCGAATGTATTCTCATCCACTTCACAATGATCCAAATTTGGAAACTGTGTATACGCTTTGTGAAAAAAAAGCACAGATTGCAATAGATATTAAATCTGCAAAGCGAGAACTGAAGAAAGCAAGAACAGTCCTACAAATGGATGAACTCAAATGTCGCAAACGTGTTTTAAGAAGGTTGGGATTTGCTACTTCTTCTGATGTAATAGAGATGAAAGGACGAGTGGCTTGTGAGATAAGCAGTGCTGATGAGCTCCTTCTAACTGAGATGATGTTTAATGGCCTTTTCAATGACCTTTCTGCAGAACAGGCAACAGCATTATTAAGCTGCTTTGTGTTTCAAGAGAATTCTAGTGAGATGCCCAAATTAACAGAACAATTAGCAGGACCACTTCGTCAAATGCAGGAATGTGCTAAAAGAATTGCAAAAGTTTCAGCAGAAGCCAAATTGGAAATTGATGAGGAAACTTATCTAAGCTCATTTAAACCTCACTTAATGGATGTAGTATATACCTGGGCAACTGGAGCTACATTTGCCCATATCTGCAAAATGACAGATGTCTTTGAAGGCAGCATAATTCGTTGTATGAGGCGCCTGGAAGAATTGCTTCGACAAATGTGTCAAGCAGCAAAAGCCATTGGAAACACTGAGCTGGAAAATAAATTTGCAGAAGGAATCACCAAAATCAAGAGAGATATTGTGTTTGCTGCCAGCCTCTACTTGTAG	MADAFGDELFSVFEGDSTTAAGTKKDKEKDKGKWKGPPGSADKAGKRFDGKLQSESTNNGKNKRDVDFEGTDEPIFGKKPRIEESITEDLSLADLMPRVKVQSVETVEGCTHEVALPAEEDYLPLKPRVGKAAKEYPFILDAFQREAIQCVDNNQSVLVSAHTSAGKTVCAEYAIALALREKQRVIFTSPIKALSNQKYREMYEEFQDVGLMTGDVTINPTASCLVMTTEILRSMLYRGSEVMREVAWVIFDEIHYMRDSERGVVWEETIILLPDNVHYVFLSATIPNARQFAEWICHLHKQPCHVIYTDYRPTPLQHYIFPAGGDGLHLVVDENGDFREDNFNTAMQVLRDAGDLAKGDQKGRKGGTKGPSNVFKIVKMIMERNFQPVIIFSFSKKDCEAYALQMTKLDFNTDEEKKMVEEVFSNAIDCLSDEDKKLPQVEHVLPLLKRGIGIHHGGLLPILKETIEILFSEGLIKALFATETFAMGINMPARTVLFTNARKFDGKDFRWISSGEYIQMSGRAGRRGMDDRGIVILMVDEKMSPTIGKQLLKGSADPLNSAFHLTYNMVLNLLRVEEINPEYMLEKSFYQFQHYRAIPGVVEKVKNSEEQYNKIVIPNEESVVIYYKIRQQLAKLGKEIEEYIHKPKYCLPFLQPGRLVKVKNEGDDFGWGVVVNFSKKSNVKPNSGELDPLYVVEVLLRCSKESLKNSATEAAKPAKPDEKGEMQVVPVLVHLLSAISSVRLYIPKDLRPVDNRQSVLKSIQEVQKRFPDGIPLLDPIDDMGIQDQGLKKVIQKVEAFEHRMYSHPLHNDPNLETVYTLCEKKAQIAIDIKSAKRELKKARTVLQMDELKCRKRVLRRLGFATSSDVIEMKGRVACEISSADELLLTEMMFNGLFNDLSAEQATALLSCFVFQENSSEMPKLTEQLAGPLRQMQECAKRIAKVSAEAKLEIDEETYLSSFKPHLMDVVYTWATGATFAHICKMTDVFEGSIIRCMRRLEELLRQMCQAAKAIGNTELENKFAEGITKIKRDIVFAASLYL*	AAG	AAT	GAA	K	N	E
ENST00000556922.1	751	49	1.7318520461125046e-5	100.51928020565552	798	AC092143.1	114	ATGGCTGTGCAGGGATCCCAGAGAAGACTTCTGGGCTCCCTCAACTCCACCCCCACAGCCATCCCCCAGCTGGGGCTGGCTGCCAACCAGACAGGAGCCCGGTGCCTGGAGGTGTCCATCTCTGACGGGCTCTTCCTCAGCCTGGGGCTGGTGAGCTTGGTGGAGAACGCGCTGGTGGTGGCCACCATCGCCAAGAACCGGAACCTGCACTCACCCATGTACTGCTTCATCTGCTGCCTGGCCTTGTCGGACCTGCTGGTGAGCGGGAGCAACGTGCTGGAGACGGCCGTCATCCTCCTGCTGGAGGCCGGTGCACTGGTGGCCCGGGCTGCGGTGCTGCAGCAGCTGGACAATGTCATTGACGTGATCACCTGCAGCTCCATGCTGTCCAGCCTCTGCTTCCTGGGCGCCATCGCCGTGGACCGCTACATCTCCATCTTCTACGCACTGCGCTACCACAGCATCGTGACCCTGCCGCGGGCGCGGCGAGCCGTTGCGGCCATCTGGGTGGCCAGTGTCGTCTTCAGCACGCTCTTCATCGCCTACTACGACCACGTGGCCGTCCTGCTGTGCCTCGTGGTCTTCTTCCTGGCTATGCTGGTGCTCATGGCCGTGCTGTACGTCCACATGCTGGCCCGGGCCTGCCAGCACGCCCAGGGCATCGCCCGGCTCCACAAGAGGCAGCGCCCGGTCCACCAGGGCTTTGGCCTTAAAGGCGCTGTCACCCTCACCATCCTGCTGGGCATTTTCTTCCTCTGCTGGGGCCCCTTCTTCCTGCATCTCACACTCATCGTCCTCTGCCCCGAGCACCCCACGTGCGGCTGCATCTTCAAGAACTTCAACCTCTTTCTCGCCCTCATCATCTGCAATGCCATCATCGACCCCCTCATCTACGCCTTCCACAGCCAGGAGCTCCGCAGGACGCTCAAGGAGGTGCTGACATGCTCCTGCTCTCAGGACCGTGCCCTCGTCAGCTGGGATGTGAAGTCTCTGGGTGGAAGTGTGTGCCAAGAGCTACTCCCACAGCAGCCCCAGGAGAAGGGGCTTTGTGACCAGAAAGCTTCATCCACAGCCTTGCAGCGGCTCCTGCAAAAGGAGTTCTGGGAAGTCATCAGTGATGAGCATGGCATCGACCCCAGCGGCAACTACGTGGGCGACTCGGACTTGCAGCTGGAGCGGATCAGCGTCTACTACAACGAGGCCTCTTCTCACAAGTACGTGCCTCGAGCCATTCTGGTGGACCTGGAACCCGGAACCATGGACAGTGTCCGCTCAGGGGCCTTTGGACATCTCTTCAGGCCTGACAATTTCATCTTTGGTCAGAGTGGGGCCGGCAACAACTGGGCCAAGGGTCACTACACGGAGGGGGCGGAGCTGGTGGATTCGGTCCTGGATGTGGTGCGGAAGGAGTGTGAAAACTGCGACTGCCTGCAGGGCTTCCAGCTGACCCACTCGCTGGGGGGCGGCACGGGCTCCGGCATGGGCACGTTGCTCATCAGCAAGGTGCGTGAGGAGTATCCCGACCGCATCATGAACACCTTCAGCGTCGTGCCCTCACCCAAGGTGTCAGACACGGTGGTGGAGCCCTACAACGCCACGCTGTCCATCCACCAGCTGGTGGAGAACACGGATGAGACCTACTGCATCGACAACGAGGCGCTCTACGACATCTGCTTCCGCACCCTCAAGCTGGCCACGCCCACCTACGGGGACCTCAACCACCTGGTATCGGCCACCATGAGCGGAGTCACCACCTCCTTGCGCTTCCCGGGCCAGCTCAACGCTGACCTGCGCAAGCTGGCCGTCAACATGGTGCCCTTCCCGCGCCTGCACTTCTTCATGCCCGGCTTCGCCCCCCTCACAGCCCGGGGCAGCCAGCAGTACCGGGCCCTGACCGTGCCCGAGCTCACCCAGCAGATGTTCGATGCCAAGAACATGATGGCCGCCTGCGACCCGCGCCACGGCCGCTACCTGACGGTGGCCACCGTGTTCCGGGGCCGCATGTCCATGAAGGAGGTGGACGAGCAGATGCTGGCCATCCAGAGCAAGAACAGCAGCTACTTCGTGGAGTGGATCCCCAACAACGTGAAGGTGGCCGTGTGTGACATCCCGCCCCGCGGCCTCAAGATGTCCTCCACCTTCATCGGGAACAGCACGGCCATCCAGGAGCTGTTCAAGCGCATCTCCGAGCAGTTCACGGCCATGTTCCGGCGCAAGGCCTTCCTGCACTGGTACACGGGCGAGGGCATGGACGAGATGGAGTTCACCGAGGCCGAGAGCAACATGAACGACCTGGTGTCCGAGTACCAGCAGTACCAGGACGCCACGGCCGAGGAAGAGGGCGAGATGTACGAAGACGACGAGGAGGAGTCGGAGGCCCAGGGCCCCAAGTGA	MAVQGSQRRLLGSLNSTPTAIPQLGLAANQTGARCLEVSISDGLFLSLGLVSLVENALVVATIAKNRNLHSPMYCFICCLALSDLLVSGSNVLETAVILLLEAGALVARAAVLQQLDNVIDVITCSSMLSSLCFLGAIAVDRYISIFYALRYHSIVTLPRARRAVAAIWVASVVFSTLFIAYYDHVAVLLCLVVFFLAMLVLMAVLYVHMLARACQHAQGIARLHKRQRPVHQGFGLKGAVTLTILLGIFFLCWGPFFLHLTLIVLCPEHPTCGCIFKNFNLFLALIICNAIIDPLIYAFHSQELRRTLKEVLTCSCSQDRALVSWDVKSLGGSVCQELLPQQPQEKGLCDQKASSTALQRLLQKEFWEVISDEHGIDPSGNYVGDSDLQLERISVYYNEASSHKYVPRAILVDLEPGTMDSVRSGAFGHLFRPDNFIFGQSGAGNNWAKGHYTEGAELVDSVLDVVRKECENCDCLQGFQLTHSLGGGTGSGMGTLLISKVREEYPDRIMNTFSVVPSPKVSDTVVEPYNATLSIHQLVENTDETYCIDNEALYDICFRTLKLATPTYGDLNHLVSATMSGVTTSLRFPGQLNADLRKLAVNMVPFPRLHFFMPGFAPLTARGSQQYRALTVPELTQQMFDAKNMMAACDPRHGRYLTVATVFRGRMSMKEVDEQMLAIQSKNSSYFVEWIPNNVKVAVCDIPPRGLKMSSTFIGNSTAIQELFKRISEQFTAMFRRKAFLHWYTGEGMDEMEFTEAESNMNDLVSEYQQYQDATAEEEGEMYEDDEEESEAQGPK*	ATG	GAC	GAG	M	D	E
ENST00000375663.8	750	34	1.2016932564862275e-5	100.25641025641026	1265	VARS	115	ATGTCCACCCTCTACGTCTCCCCTCACCCAGATGCCTTCCCCAGCCTCCGAGCCCTCATAGCCGCTCGCTATGGGGAGGCTGGGGAGGGTCCCGGATGGGGAGGAGCCCACCCCCGCATCTGTCTCCAGCCACCCCCGACTAGCAGGACTCCCTTTCCCCCACCCCGCCTGCCGGCCCTGGAGCAGGGGCCCGGTGGGCTCTGGGTGTGGGGGGCCACGGCTGTGGCCCAGCTGCTGTGGCCAGCAGGCCTGGGGGGCCCAGGGGGCAGCCGGGCGGCTGTCCTTGTCCAACAGTGGGTCAGTTACGCCGACACGGAGTTAATACCAGCTGCCTGTGGAGCAACGCTGCCGGCCCTGGGACTCCGAAGCTCGGCCCAGGACCCCCAGGCTGTGCTGGGGGCCCTGGGCAGGGCCCTGAGCCCCTTGGAGGAGTGGCTTCGGCTGCACACCTACTTGGCCGGGGAGGCCCCCACTCTGGCTGACCTGGCGGCTGTCACAGCCTTGCTGCTGCCTTTCCGATACGTCCTAGACCCACCTGCCCGCCGGATCTGGAATAATGTGACTCGCTGGTTTGTCACGTGTGTCCGGCAGCCAGAATTCCGAGCCGTGCTAGGAGAAGTGGTTCTATACTCAGGAGCCAGGCCTCTCTCTCATCAGCCAGGCCCCGAGGCTCCTGCCCTCCCAAAGACAGCTGCTCAGCTCAAGAAAGAGGCAAAGAAACGGGAGAAGCTAGAGAAATTCCAACAGAAGCAGAAGATCCAACAGCAGCAGCCACCTCCAGGGGAGAAGAAACCAAAACCAGAGAAGAGGGAGAAACGGGATCCTGGGGTCATTACCTATGACCTCCCAACCCCACCCGGGGAAAAGAAAGATGTCAGTGGCCCCATGCCCGACTCCTACAGCCCTCGGTATGTGGAGGCTGCCTGGTACCCTTGGTGGGAGCAGCAGGGCTTCTTCAAGCCAGAGTATGGGCGTCCTAATGTGTCAGCAGCAAATCCCCGAGGTGTCTTCATGATGTGCATCCCACCCCCCAATGTGACAGGCTCCCTGCACCTGGGCCATGCACTCACCAACGCCATCCAGGACTCCCTGACTCGATGGCACCGCATGCGTGGGGAGACCACCCTGTGGAACCCTGGCTGTGACCATGCAGGTATTGCCACCCAGGTGGTGGTGGAGAAGAAGCTATGGCGTGAGCAGGGACTGAGCCGGCACCAGCTGGGCCGCGAGGCCTTTCTACAGGAAGTCTGGAAGTGGAAGGAGGAGAAAGGTGACCGGATTTACCACCAGTTGAAGAAGCTTGGCAGCTCCTTGGACTGGGATCGAGCCTGTTTCACCATGGACCCTAAACTCTCAGCAGCTGTGACAGAGGCCTTTGTCCGGCTTCACGAGGAAGGCATCATCTATCGCAGTACCCGCCTTGTTAACTGGTCCTGCACCCTCAACTCCGCCATCTCTGACATTGAGGTGGATAAGAAGGAGCTGACAGGTCGCACCCTGCTCTCCGTGCCTGGCTACAAGGAGAAGGTGGAGTTCGGGGTCCTCGTGTCCTTTGCCTATAAGGTCCAAGGCTCAGATAGCGACGAGGAGGTGGTGGTGGCAACAACTCGGATCGAGACAATGCTGGGAGATGTGGCTGTAGCTGTGCACCCCAAAGATACCAGATACCAGCACCTGAAGGGGAAGAACGTGATCCACCCATTCCTGTCTCGGAGCCTTCCCATTGTCTTCGATGAATTTGTGGACATGGACTTTGGCACAGGTGCTGTGAAGATCACCCCCGCACATGACCAAAATGACTATGAAGTTGGGCAGCGGCACGGGCTGGAGGCCATCAGCATCATGGACTCCCGGGGGGCCCTCATCAATGTGCCTCCGCCTTTCCTGGGCCTGCCCAGGTTTGAGGCCAGGAAAGCGGTGCTGGTGGCGCTGAAGGAGCGGGGACTGTTCCGTGGCATTGAGGACAACCCCATGGTGGTGCCACTTTGCAACCGGTCGAAGGACGTGGTAGAGCCTCTGCTGCGGCCGCAGTGGTACGTTCGCTGCGGGGAGATGGCCCAGGCTGCCAGCGCCGCTGTGACTCGGGGTGACCTCCGCATCCTGCCTGAGGCCCATCAGCGCACATGGCATGCCTGGATGGACAACATCCGGGAGTGGTGCATTTCCAGGCAGCTGTGGTGGGGCCATCGCATCCCAGCCTACTTTGTCACTGTCAGTGACCCAGCGGTGCCCCCTGGGGAGGACCCTGATGGGCGGTACTGGGTGAGTGGACGCAATGAGGCGGAGGCCCGGGAGAAGGCAGCCAAGGAGTTCGGAGTGTCCCCTGACAAGATCAGTCTCCAGCAAGATGAGGATGTATTGGATACCTGGTTCTCCTCTGGCCTCTTCCCCTTATCCATTTTGGGCTGGCCCAACCAGTCAGAAGACCTGAGTGTGTTCTACCCCGGGACACTGCTGGAGACCGGTCATGACATCCTCTTCTTCTGGGTGGCCCGGATGGTCATGCTGGGCCTGAAGCTCACGGGCAGGCTGCCCTTTAGAGAGGTCTACCTCCATGCCATCGTGCGAGATGCTCACGGCCGGAAGATGAGCAAGTCTCTAGGCAATGTCATCGATCCCCTGGACGTCATCTATGGAATCTCCCTGCAGGGCCTCCACAACCAGCTGCTGAACAGCAACCTGGATCCCAGCGAGGTGGAGAAGGCCAAAGAAGGGCAGAAAGCTGACTTCCCAGCGGGGATTCCTGAATGTGGCACCGATGCTCTCCGGTTTGGATTATGTGCCTACATGTCCCAGGGTCGTGACATCAACCTGGATGTGAACCGGATACTGGGTTACCGCCACTTCTGCAACAAGCTCTGGAATGCCACCAAGTTTGCCCTTCGTGGCCTTGGGAAGGGTTTTGTGCCCTCACCCACCTCCCAGCCCGGAGGCCATGAGAGCCTGGTGGACCGCTGGATCCGCAGCCGCCTGACAGAGGCTGTGAGGCTCAGCAATCAAGGCTTCCAGGCCTACGACTTCCCGGCCGTCACCACTGCCCAGTACAGCTTCTGGCTCTATGAGCTCTGTGATGTCTACTTGGAGTGCCTGAAACCTGTACTGAATGGGGTGGACCAGGTGGCAGCTGAGTGTGCCCGCCAGACCCTGTACACTTGCCTGGACGTTGGCCTGCGGCTGCTCTCACCCTTCATGCCCTTCGTGACGGAGGAGCTGTTCCAGAGGCTGCCCCGGAGGATGCCGCAAGCTCCCCCTAGCCTCTGTGTTACCCCCTACCCGGAGCCCTCAGAGTGCTCCTGGAAGGACCCCGAGGCAGAAGCCGCCCTTGAGCTGGCGCTAAGCATCACGCGAGCCGTGCGCTCCCTGCGGGCCGACTACAACCTCACCCGGATCCGGCCTGACTGTTTCCTGGAAGTGGCGGATGAGGCCACGGGCGCCCTGGCATCGGCGGTGTCGGGCTACGTGCAGGCCCTGGCCAGCGCAGGTGTGGTGGCTGTTCTGGCCCTGGGGGCTCCCGCCCCCCAGGGTTGCGCTGTGGCTCTGGCTTCTGATCGCTGCTCCATCCACCTGCAGCTTCAGGGGCTGGTGGACCCTGCACGGGAGCTGGGCAAGCTGCAAGCCAAGCGAGTTGAGGCCCAGCGGCAGGCCCAGCGTCTGCGGGAACGCCGTGCTGCCTCGGGCTATCCTGTCAAGGTGCCGCTCGAAGTCCAGGAGGCAGATGAAGCCAAGCTCCAACAGACAGAAGCAGAGCTCAGGAAGGTGGATGAGGCCATCGCCCTATTCCAGAAGATGCTGTGA	MSTLYVSPHPDAFPSLRALIAARYGEAGEGPGWGGAHPRICLQPPPTSRTPFPPPRLPALEQGPGGLWVWGATAVAQLLWPAGLGGPGGSRAAVLVQQWVSYADTELIPAACGATLPALGLRSSAQDPQAVLGALGRALSPLEEWLRLHTYLAGEAPTLADLAAVTALLLPFRYVLDPPARRIWNNVTRWFVTCVRQPEFRAVLGEVVLYSGARPLSHQPGPEAPALPKTAAQLKKEAKKREKLEKFQQKQKIQQQQPPPGEKKPKPEKREKRDPGVITYDLPTPPGEKKDVSGPMPDSYSPRYVEAAWYPWWEQQGFFKPEYGRPNVSAANPRGVFMMCIPPPNVTGSLHLGHALTNAIQDSLTRWHRMRGETTLWNPGCDHAGIATQVVVEKKLWREQGLSRHQLGREAFLQEVWKWKEEKGDRIYHQLKKLGSSLDWDRACFTMDPKLSAAVTEAFVRLHEEGIIYRSTRLVNWSCTLNSAISDIEVDKKELTGRTLLSVPGYKEKVEFGVLVSFAYKVQGSDSDEEVVVATTRIETMLGDVAVAVHPKDTRYQHLKGKNVIHPFLSRSLPIVFDEFVDMDFGTGAVKITPAHDQNDYEVGQRHGLEAISIMDSRGALINVPPPFLGLPRFEARKAVLVALKERGLFRGIEDNPMVVPLCNRSKDVVEPLLRPQWYVRCGEMAQAASAAVTRGDLRILPEAHQRTWHAWMDNIREWCISRQLWWGHRIPAYFVTVSDPAVPPGEDPDGRYWVSGRNEAEAREKAAKEFGVSPDKISLQQDEDVLDTWFSSGLFPLSILGWPNQSEDLSVFYPGTLLETGHDILFFWVARMVMLGLKLTGRLPFREVYLHAIVRDAHGRKMSKSLGNVIDPLDVIYGISLQGLHNQLLNSNLDPSEVEKAKEGQKADFPAGIPECGTDALRFGLCAYMSQGRDINLDVNRILGYRHFCNKLWNATKFALRGLGKGFVPSPTSQPGGHESLVDRWIRSRLTEAVRLSNQGFQAYDFPAVTTAQYSFWLYELCDVYLECLKPVLNGVDQVAAECARQTLYTCLDVGLRLLSPFMPFVTEELFQRLPRRMPQAPPSLCVTPYPEPSECSWKDPEAEAALELALSITRAVRSLRADYNLTRIRPDCFLEVADEATGALASAVSGYVQALASAGVVAVLALGAPAPQGCAVALASDRCSIHLQLQGLVDPARELGKLQAKRVEAQRQAQRLRERRAASGYPVKVPLEVQEADEAKLQQTEAELRKVDEAIALFQKML*	CCT	GAT	GGG	P	D	G
ENST00000596516.2	156	61	2.1559790778135263e-5	99.90810810810812	303	SETSIP	116	ATGGTCTGGTTCTTGGACTTCCCTAACAGCATGGCCCCTAAACGCCAGTCTCCACTCCCACTTCAAAAGAAGAAACCAAGACCACCTCCTGCTCTGGGACTGGAGGAGACATCGGCCTCTGCAGGCTTGCCGAAGAAGGGAGAAAAAGAACAGCAAGAAGCAATTGAACACATTGATGAAGTACAAAATGAAATAGACAGACTTAATGAACAAGACAGTGAGGAGATTTTGAAAGTAGAACAGAAATATAACAAACTCCGCCAACCATTTTTTCAGAAGAGGTCAGAATTGATCGCCAAAATCCCAAATTTTGGGGTAACAACATTTGTCAACCATCCACAAGTGTCTTCACTGCTTGGGGAGGAGGACGAAGAGGCACTGCATTATTTGACTAAAGTTGAAGTGACAGAATTTGAAGATATTAAATCAGGTTACAGAATAGATTTTTATTTTGATGAAAATCCTTACTTTGAAAATAAAGTTTTCTCCAAAGAATTTCATCTGAATGAGAGTGGTGATCCATCTTCAAAGTCCACCAAAATCAAATGGAAATCTGGAAAGGATGTGACGAAACGTTCAAGTCAAACGCAGAATAAAGCCAGCAGGAAGAGGCAGCATGAGGAACCAGAGAGCTTCTTTACCTGGTTTACTGATCATTCTGATGCAGGTGCTGATGAGTTAGAAGAGGTCATCAAAGATGATATTTGGCCAAACCCATTACAGTATTACTTGGTTCCTGATATGGATGATGAAGAAGGAGGAGAAGATGATGATGATGATGATGATGATGGTGATGAAGGGGAGGAAGAATTAGAAGATATTGATGAAGGGGATGAGGATGAAGGTGAAGAAGATGAAGATGATGATGAAGGGGAGGAAGGAGAGGAGGATGAAGGAGAAGATGACTAA	MVWFLDFPNSMAPKRQSPLPLQKKKPRPPPALGLEETSASAGLPKKGEKEQQEAIEHIDEVQNEIDRLNEQDSEEILKVEQKYNKLRQPFFQKRSELIAKIPNFGVTTFVNHPQVSSLLGEEDEEALHYLTKVEVTEFEDIKSGYRIDFYFDENPYFENKVFSKEFHLNESGDPSSKSTKIKWKSGKDVTKRSSQTQNKASRKRQHEEPESFFTWFTDHSDAGADELEEVIKDDIWPNPLQYYLVPDMDDEEGGEDDDDDDDDGDEGEEELEDIDEGDEDEGEEDEDDDEGEEGEEDEGEDD*	CCT	TAC	TTT	P	Y	F
ENST00000647800.2	83	90	3.180952737757661e-5	99.70954356846474	267	ITM2B	117	ATGGTGAAGGTGACGTTCAACTCCGCTCTGGCCCAGAAGGAGGCCAAGAAGGACGAGCCCAAGAGCGGCGAGGAGGCGCTCATCATCCCCCCCGACGCCGTCGCGGTGGACTGCAAGGACCCAGATGATGTGGTACCAGTTGGCCAAAGAAGAGCCTGGTGTTGGTGCATGTGCTTTGGACTAGCATTTATGCTTGCAGGTGTTATTCTAGGAGGAGCATACTTGTACAAATATTTTGCACTTCAACCAGATGACGTGTACTACTGTGGAATAAAGTACATCAAAGATGATGTCATCTTAAATGAGCCCTCTGCAGATGCCCCAGCTGCTCTCTACCAGACAATTGAAGAAAATATTAAAATCTTTGAAGAAGAAGAAGTTGAATTTATCAGTGTGCCTGTCCCAGAGTTTGCAGATAGTGATCCTGCCAACATTGTTCATGACTTTAACAAGAAACTTACAGCCTATTTAGATCTTAACCTGGATAAGTGCTATGTGATCCCTCTGAACACTTCCATTGTTATGCCACCCAGAAACCTACTGGAGTTACTTATTAACATCAAGGCTGGAACCTATTTGCCTCAGTCCTATCTGATTCATGAGCACATGGTTATTACTGATCGCATTGAAAACATTGATCACCTGGGTTTCTTTATTTATCGACTGTGTCATGACAAGGAAACTTACAAACTGCAACGCAGAGAAACTATTAAAGGTATTCAGAAACGTGAAGCCAGCAATTGTTTCGCAATTCGGCATTTTGAAAACAAATTTGCCGTGGAAACTTTAATTTGTTCTTGA	MVKVTFNSALAQKEAKKDEPKSGEEALIIPPDAVAVDCKDPDDVVPVGQRRAWCWCMCFGLAFMLAGVILGGAYLYKYFALQPDDVYYCGIKYIKDDVILNEPSADAPAALYQTIEENIKIFEEEEVEFISVPVPEFADSDPANIVHDFNKKLTAYLDLNLDKCYVIPLNTSIVMPPRNLLELLINIKAGTYLPQSYLIHEHMVITDRIENIDHLGFFIYRLCHDKETYKLQRRETIKGIQKREASNCFAIRHFENKFAVETLICS*	CAA	CCA	GAT	Q	P	D
ENST00000300403.11	140	48	1.696508126804086e-5	99.45706371191136	748	TPX2	118	ATGTCACAAGTTAAAAGCTCTTATTCCTATGATGCCCCCTCGGATTTCATCAATTTTTCATCCTTGGATGATGAAGGAGATACTCAAAACATAGATTCATGGTTTGAGGAGAAGGCCAATTTGGAGAATAAGTTACTGGGGAAGAATGGAACTGGAGGGCTTTTTCAGGGCAAAACTCCTTTGAGAAAGGCTAATCTTCAGCAAGCTATTGTCACACCTTTGAAACCAGTTGACAACACTTACTACAAAGAGGCAGAAAAAGAAAATCTTGTGGAACAATCCATTCCGTCAAATGCTTGTTCTTCCCTGGAAGTTGAGGCAGCCATATCAAGAAAAACTCCAGCCCAGCCTCAGAGAAGATCTCTTAGGCTTTCTGCTCAGAAGGATTTGGAACAGAAAGAAAAGCATCATGTAAAAATGAAAGCCAAGAGATGTGCCACTCCTGTAATCATCGATGAAATTCTACCCTCTAAGAAAATGAAAGTTTCTAACAACAAAAAGAAGCCAGAGGAAGAAGGCAGTGCTCATCAAGATACTGCTGAAAAGAATGCATCTTCCCCAGAGAAAGCCAAGGGTAGACATACTGTGCCTTGTATGCCACCTGCAAAGCAGAAGTTTCTAAAAAGTACTGAGGAGCAAGAGCTGGAGAAGAGTATGAAAATGCAGCAAGAGGTGGTGGAGATGCGGAAAAAGAATGAAGAATTCAAGAAACTTGCTCTGGCTGGAATAGGGCAACCTGTGAAGAAATCAGTGAGCCAGGTCACCAAATCAGTTGACTTCCACTTCCGCACAGATGAGCGAATCAAACAACATCCTAAGAACCAGGAGGAATATAAGGAAGTGAACTTTACATCTGAACTACGAAAGCATCCTTCATCTCCTGCCCGAGTGACTAAGGGATGTACCATTGTTAAGCCTTTCAACCTGTCCCAAGGAAAGAAAAGAACATTTGATGAAACAGTTTCTACATATGTGCCCCTTGCACAGCAAGTTGAAGACTTCCATAAACGAACCCCTAACAGATATCATTTGAGGAGCAAGAAGGATGATATTAACCTGTTACCCTCCAAATCTTCTGTGACCAAGATTTGCAGAGACCCACAGACTCCTGTACTGCAAACCAAACACCGTGCACGGGCTGTGACCTGCAAAAGTACAGCAGAGCTGGAGGCTGAGGAGCTCGAGAAATTGCAACAATACAAATTCAAAGCACGTGAACTTGATCCCAGAATACTTGAAGGTGGGCCCATCTTGCCCAAGAAACCACCTGTGAAACCACCCACCGAGCCTATTGGCTTTGATTTGGAAATTGAGAAAAGAATCCAGGAGCGAGAATCAAAGAAGAAAACAGAGGATGAACACTTTGAATTTCATTCCAGACCTTGCCCTACTAAGATTTTGGAAGATGTTGTGGGTGTTCCTGAAAAGAAGGTACTTCCAATCACCGTCCCCAAGTCACCAGCCTTTGCATTGAAGAACAGAATTCGAATGCCCACCAAAGAAGATGAGGAAGAGGACGAACCGGTAGTGATAAAAGCTCAACCTGTGCCACATTATGGGGTGCCTTTTAAGCCCCAAATCCCAGAGGCAAGAACTGTGGAAATATGCCCTTTCTCGTTTGATTCTCGAGACAAAGAACGTCAGTTACAGAAGGAGAAGAAAATAAAAGAACTGCAGAAAGGGGAGGTGCCCAAGTTCAAGGCACTTCCCTTGCCTCATTTTGACACCATTAACCTGCCAGAGAAGAAGGTAAAGAATGTGACCCAGATTGAACCTTTCTGCTTGGAGACTGACAGAAGAGGTGCTCTGAAGGCACAGACTTGGAAGCACCAGCTGGAAGAAGAACTGAGACAGCAGAAAGAAGCAGCTTGTTTCAAGGCTCGTCCAAACACCGTCATCTCTCAGGAGCCCTTTGTTCCCAAGAAAGAGAAGAAATCAGTTGCTGAGGGCCTTTCTGGTTCTCTAGTTCAGGAACCTTTTCAGCTGGCTACTGAGAAGAGAGCCAAAGAGCGGCAGGAGCTGGAGAAGAGAATGGCTGAGGTAGAAGCCCAGAAAGCCCAGCAGTTGGAGGAGGCCAGACTACAGGAGGAAGAGCAGAAAAAAGAGGAGCTGGCCAGGCTACGGAGAGAACTGGTGCATAAGGCAAATCCAATACGCAAGTACCAGGGTCTGGAGATAAAGTCAAGTGACCAGCCTCTGACTGTGCCTGTATCTCCCAAATTCTCCACTCGATTCCACTGCTAA	MSQVKSSYSYDAPSDFINFSSLDDEGDTQNIDSWFEEKANLENKLLGKNGTGGLFQGKTPLRKANLQQAIVTPLKPVDNTYYKEAEKENLVEQSIPSNACSSLEVEAAISRKTPAQPQRRSLRLSAQKDLEQKEKHHVKMKAKRCATPVIIDEILPSKKMKVSNNKKKPEEEGSAHQDTAEKNASSPEKAKGRHTVPCMPPAKQKFLKSTEEQELEKSMKMQQEVVEMRKKNEEFKKLALAGIGQPVKKSVSQVTKSVDFHFRTDERIKQHPKNQEEYKEVNFTSELRKHPSSPARVTKGCTIVKPFNLSQGKKRTFDETVSTYVPLAQQVEDFHKRTPNRYHLRSKKDDINLLPSKSSVTKICRDPQTPVLQTKHRARAVTCKSTAELEAEELEKLQQYKFKARELDPRILEGGPILPKKPPVKPPTEPIGFDLEIEKRIQERESKKKTEDEHFEFHSRPCPTKILEDVVGVPEKKVLPITVPKSPAFALKNRIRMPTKEDEEEDEPVVIKAQPVPHYGVPFKPQIPEARTVEICPFSFDSRDKERQLQKEKKIKELQKGEVPKFKALPLPHFDTINLPEKKVKNVTQIEPFCLETDRRGALKAQTWKHQLEEELRQQKEAACFKARPNTVISQEPFVPKKEKKSVAEGLSGSLVQEPFQLATEKRAKERQELEKRMAEVEAQKAQQLEEARLQEEEQKKEELARLRRELVHKANPIRKYQGLEIKSSDQPLTVPVSPKFSTRFHC*	AAA	ATG	AAA	K	M	K
ENST00000395915.7	298	32	1.1310054178693909e-5	98.68702290076337	404	AURKA	120	ATGGACCGATCTAAAGAAAACTGCATTTCAGGACCTGTTAAGGCTACAGCTCCAGTTGGAGGTCCAAAACGTGTTCTCGTGACTCAGCAATTTCCTTGTCAGAATCCATTACCTGTAAATAGTGGCCAGGCTCAGCGGGTCTTGTGTCCTTCAAATTCTTCCCAGCGCATTCCTTTGCAAGCACAAAAGCTTGTCTCCAGTCACAAGCCGGTTCAGAATCAGAAGCAGAAGCAATTGCAGGCAACCAGTGTACCTCATCCTGTCTCCAGGCCACTGAATAACACCCAAAAGAGCAAGCAGCCCCTGCCATCGGCACCTGAAAATAATCCTGAGGAGGAACTGGCATCAAAACAGAAAAATGAAGAATCAAAAAAGAGGCAGTGGGCTTTGGAAGACTTTGAAATTGGTCGCCCTCTGGGTAAAGGAAAGTTTGGTAATGTTTATTTGGCAAGAGAAAAGCAAAGCAAGTTTATTCTGGCTCTTAAAGTGTTATTTAAAGCTCAGCTGGAGAAAGCCGGAGTGGAGCATCAGCTCAGAAGAGAAGTAGAAATACAGTCCCACCTTCGGCATCCTAATATTCTTAGACTGTATGGTTATTTCCATGATGCTACCAGAGTCTACCTAATTCTGGAATATGCACCACTTGGAACAGTTTATAGAGAACTTCAGAAACTTTCAAAGTTTGATGAGCAGAGAACTGCTACTTATATAACAGAATTGGCAAATGCCCTGTCTTACTGTCATTCGAAGAGAGTTATTCATAGAGACATTAAGCCAGAGAACTTACTTCTTGGATCAGCTGGAGAGCTTAAAATTGCAGATTTTGGGTGGTCAGTACATGCTCCATCTTCCAGGAGGACCACTCTCTGTGGCACCCTGGACTACCTGCCCCCTGAAATGATTGAAGGTCGGATGCATGATGAGAAGGTGGATCTCTGGAGCCTTGGAGTTCTTTGCTATGAATTTTTAGTTGGGAAGCCTCCTTTTGAGGCAAACACATACCAAGAGACCTACAAAAGAATATCACGGGTTGAATTCACATTCCCTGACTTTGTAACAGAGGGAGCCAGGGACCTCATTTCAAGACTGTTGAAGCATAATCCCAGCCAGAGGCCAATGCTCAGAGAAGTACTTGAACACCCCTGGATCACAGCAAATTCATCAAAACCATCAAATTGCCAAAACAAAGAATCAGCTAGCAAACAGTCTTAG	MDRSKENCISGPVKATAPVGGPKRVLVTQQFPCQNPLPVNSGQAQRVLCPSNSSQRIPLQAQKLVSSHKPVQNQKQKQLQATSVPHPVSRPLNNTQKSKQPLPSAPENNPEEELASKQKNEESKKRQWALEDFEIGRPLGKGKFGNVYLAREKQSKFILALKVLFKAQLEKAGVEHQLRREVEIQSHLRHPNILRLYGYFHDATRVYLILEYAPLGTVYRELQKLSKFDEQRTATYITELANALSYCHSKRVIHRDIKPENLLLGSAGELKIADFGWSVHAPSSRRTTLCGTLDYLPPEMIEGRMHDEKVDLWSLGVLCYEFLVGKPPFEANTYQETYKRISRVEFTFPDFVTEGARDLISRLLKHNPSQRPMLREVLEHPWITANSSKPSNCQNKESASKQS*	CCC	CCT	GAA	P	P	E
ENST00000313468.10	88	64	2.2620108357387818e-5	98.56934306569342	211	NDUFS8	121	ATGCGCTGCCTGACCACGCCTATGCTGCTGCGGGCCCTGGCCCAGGCTGCACGTGCAGGACCTCCTGGTGGCCGGAGCCTCCACAGCAGTGCAGTGGCAGCCACCTACAAGTATGTGAACATGCAGGATCCCGAGATGGACATGAAGTCAGTGACTGACCGGGCAGCCCGCACCCTGCTGTGGACTGAGCTCTTCCGAGGCCTGGGCATGACCCTGAGCTACCTGTTCCGGGAACCGGCCACCATCAACTACCCGTTCGAGAAGGGCCCGCTGAGCCCTCGCTTCCGTGGGGAGCATGCGCTGCGCCGGTACCCATCCGGGGAGGAGCGTTGCATTGCCTGCAAGCTCTGCGAGGCCATCTGCCCCGCCCAGGCCATCACCATCGAGGCTGAGCCAAGAGCTGATGGCAGCCGCCGGACCACCCGCTATGACATCGACATGACCAAGTGCATCTACTGCGGCTTCTGCCAGGAGGCCTGTCCCGTGGATGCCATCGTCGAGGGCCCCAACTTTGAGTTCTCCACGGAGACCCATGAGGAGCTGCTGTACAACAAGGAGAAGTTGCTCAACAACGGGGACAAGTGGGAGGCCGAGATCGCCGCCAACATCCAGGCTGACTACTTGTATCGGTGA	MRCLTTPMLLRALAQAARAGPPGGRSLHSSAVAATYKYVNMQDPEMDMKSVTDRAARTLLWTELFRGLGMTLSYLFREPATINYPFEKGPLSPRFRGEHALRRYPSGEERCIACKLCEAICPAQAITIEAEPRADGSRRTTRYDIDMTKCIYCGFCQEACPVDAIVEGPNFEFSTETHEELLYNKEKLLNNGDKWEAEIAANIQADYLYR*	GAG	AAG	GGC	E	K	G
ENST00000300249.10	185	59	2.0852912391966893e-5	98.23350253807106	328	MAPRE2	123	ATGCCTGGGCCGACCCAAACCCTGTCCCCAAATGGCGAGAACAACAACGACATCATCCAGGATAATAACGGGACCATCATTCCTTTCCGGAAGCACACAGTGCGCGGGGAGCGTTCCTACAGTTGGGGAATGGCGGTCAATGTGTATTCTACCTCGATAACCCAAGAGACTATGAGCAGACATGACATCATTGCATGGGTTAATGACATAGTATCTTTAAACTACACAAAAGTGGAACAGCTTTGTTCAGGAGCGGCCTATTGCCAATTCATGGACATGCTCTTCCCTGGCTGCATTAGTTTGAAGAAAGTAAAATTTCAAGCAAAGCTGGAACATGAATATATTCACAATTTTAAACTTCTGCAAGCATCATTTAAGCGAATGAACGTTGATAAGGTAATTCCAGTGGAGAAGCTAGTGAAAGGACGTTTCCAGGACAACCTGGATTTTATTCAATGGTTTAAGAAATTCTATGATGCTAACTACGATGGGAAGGAGTATGATCCTGTAGAGGCACGACAAGGGCAAGATGCAATTCCTCCTCCTGACCCTGGTGAACAGATCTTCAACCTGCCAAAAAAGTCTCACCATGCAAACTCCCCCACAGCAGGTGCAGCTAAATCAAGTCCAGCAGCTAAACCAGGATCCACACCTTCTCGACCCTCATCAGCCAAAAGGGCTTCTTCCAGTGGCTCAGCATCCAAATCCGATAAAGATTTAGAAACGCAGGTCATACAGCTTAATGAACAGGTACATTCATTAAAACTTGCCCTTGAAGGCGTGGAAAAGGAAAGGGATTTCTACTTTGGGAAGTTGAGAGAGATCGAGCTACTCTGCCAAGAACACGGGCAGGAAAATGATGACCTCGTGCAGAGACTAATGGACATCCTGTATGCTTCAGAAGAACACGAGGGCCACACAGAAGAGCCGGAAGCAGAGGAGCAAGCCCACGAACAGCAGCCCCCGCAGCAGGAAGAGTACTGA	MPGPTQTLSPNGENNNDIIQDNNGTIIPFRKHTVRGERSYSWGMAVNVYSTSITQETMSRHDIIAWVNDIVSLNYTKVEQLCSGAAYCQFMDMLFPGCISLKKVKFQAKLEHEYIHNFKLLQASFKRMNVDKVIPVEKLVKGRFQDNLDFIQWFKKFYDANYDGKEYDPVEARQGQDAIPPPDPGEQIFNLPKKSHHANSPTAGAAKSSPAAKPGSTPSRPSSAKRASSSGSASKSDKDLETQVIQLNEQVHSLKLALEGVEKERDFYFGKLREIELLCQEHGQENDDLVQRLMDILYASEEHEGHTEEPEAEEQAHEQQPPQQEEY*	CCT	GGT	GAA	P	G	E
ENST00000370950.7	67	102	3.6050797694586826e-5	98.1547619047619	485	SRSF11	124	ATGAGCAACACTACCGTCGTCCCCAGCACTGCAGGTCCGGGCCCCAGCGGCGGGCCCGGTGGCGGAGGTGGTGGTGGCGGCGGAGGCGGCGGCACCGAGGTAATCCAGGTGACTAATGTCTCCCCGAGCGCTAGCTCTGAGCAGATGCGGACTCTCTTCGGTTTCCTAGGCAAGATCGACGAACTGCGCCTCTTCCCGCCGGATGATTCGCCTTTGCCAGTCTCATCTCGTGTCTGCTTTGTTAAGTTCCATGATCCAGACTCAGCAGTTGTGGCACAGCATCTGACAAACACTGTATTCGTTGACAGAGCTTTGATAGTCGTACCATATGCAGAAGGAGTTATTCCTGATGAAGCTAAAGCTTTGTCTCTGTTGGCACCAGCTAATGCAGTGGCAGGTCTTCTGCCTGGTGGTGGACTCCTGCCTACTCCTAACCCACTTACCCAGATTGGCGCTGTTCCACTGGCTGCTTTGGGGGCTCCTACTCTTGATCCTGCCCTTGCTGCACTTGGGCTTCCTGGAGCAAACTTGAACTCTCAGTCTCTTGCTGCAGATCAGTTGCTGAAGCTTATGAGTACTGTTGATCCCAAGTTGAATCATGTAGCTGCTGGTCTCGTTTCACCAAGTCTGAAATCGGATACCTCTAGTAAAGAAATAGAGGAAGCTATGAAAAGAGTACGAGAAGCACAGTCCCTAATTTCTGCTGCTATAGAACCAGATAAGAAAGAAGAAAAAAGAAGGCATTCAAGATCAAGATCACGTTCTAGGAGGAGGAGGACTCCCTCATCTTCTAGACACAGGCGGTCAAGAAGCAGATCGAGACGGCGGTCACATTCTAAGTCTAGGAGTCGGCGACGATCCAAAAGCCCAAGGCGGAGAAGATCTCATTCCAGAGAAAGAGGTAGAAGGTCAAGGAGCACATCAAAAACAAGAGACAAAAAGAAAGAAGACAAAGAAAAGAAACGTTCTAAAACACCACCAAAAAGTTACAGCACAGCCAGACGTTCTAGAAGTGCAAGCAGAGAGAGACGACGACGAAGAAGCAGGAGTGGCACAAGATCTCCTAAAAAGCCTCGGTCTCCTAAAAGAAAATTGTCCCGCTCACCATCCCCTAGGAGACATAAAAAGGAGAAGAAGAAAGATAAAGACAAAGAAAGAAGTAGGGATGAAAGAGAACGATCAACAAGCAAGAAGAAGAAGAGTAAAGATAAGGAAAAGGACCGGGAAAGAAAATCAGAGAGTGATAAAGATGTAAAACAGGTTACACGGGATTATGATGAAGAGGAACAGGGGTATGACAGTGAGAAAGAGAAAAAAGAAGAGAAGAAACCAATAGAAACAGGTTCCCCTAAAACAAAGGAATGTTCTGTGGAAAAGGGAACTGGTGATTCACTAAGAGAATCCAAAGTGAATGGGGATGATCATCATGAAGAAGACATGGATATGAGTGACTGA	MSNTTVVPSTAGPGPSGGPGGGGGGGGGGGGTEVIQVTNVSPSASSEQMRTLFGFLGKIDELRLFPPDDSPLPVSSRVCFVKFHDPDSAVVAQHLTNTVFVDRALIVVPYAEGVIPDEAKALSLLAPANAVAGLLPGGGLLPTPNPLTQIGAVPLAALGAPTLDPALAALGLPGANLNSQSLAADQLLKLMSTVDPKLNHVAAGLVSPSLKSDTSSKEIEEAMKRVREAQSLISAAIEPDKKEEKRRHSRSRSRSRRRRTPSSSRHRRSRSRSRRRSHSKSRSRRRSKSPRRRRSHSRERGRRSRSTSKTRDKKKEDKEKKRSKTPPKSYSTARRSRSASRERRRRRSRSGTRSPKKPRSPKRKLSRSPSPRRHKKEKKKDKDKERSRDERERSTSKKKKSKDKEKDRERKSESDKDVKQVTRDYDEEEQGYDSEKEKKEEKKPIETGSPKTKECSVEKGTGDSLRESKVNGDDHHEEDMDMSD*	CCG	CCG	GAT	P	P	D
ENST00000261401.7	255	39	1.37841285302832e-5	98.01587301587304	475	CORO1C	126	ATGAGGCGAGTGGTACGACAGAGCAAGTTTCGGCATGTATTTGGGCAAGCGGTGAAAAATGACCAGTGCTATGATGACATCCGGGTTTCTCGTGTGACCTGGGATAGTTCCTTTTGTGCTGTCAATCCCAGATTTGTTGCCATAATCATAGAGGCAAGTGGGGGAGGAGCGTTCCTTGTCCTCCCTCTGCACAAGACTGGTCGAATTGACAAATCTTACCCTACAGTATGTGGCCACACAGGACCAGTGCTGGACATAGACTGGTGCCCACATAACGATCAGGTCATTGCCAGCGGTTCAGAGGACTGCACGGTCATGGTATGGCAGATCCCAGAAAATGGACTCACCCTTTCCCTGACTGAACCTGTGGTGATTTTGGAAGGCCACTCAAAGAGAGTCGGCATCGTGGCTTGGCATCCAACGGCCCGCAATGTGCTTCTTAGTGCAGGCTGTGATAATGCCATTATCATCTGGAATGTGGGAACAGGGGAAGCCCTTATAAACTTGGACGATATGCATTCAGACATGATTTACAATGTGAGCTGGAACCGGAATGGCAGTCTGATCTGCACAGCTTCCAAAGACAAGAAAGTGAGAGTCATTGATCCCAGGAAACAAGAGATTGTTGCTGAGAAGGAGAAAGCACATGAAGGAGCAAGACCCATGAGAGCCATCTTCCTGGCCGATGGCAATGTCTTCACCACTGGGTTCAGCCGCATGAGCGAGCGGCAGCTGGCTCTCTGGAATCCGAAAAATATGCAGGAACCAATTGCTCTTCATGAGATGGACACTAGCAATGGGGTGTTGCTGCCTTTCTATGACCCTGACACCAGCATCATTTACTTATGTGGAAAGGGTGACAGCAGTATTCGCTATTTTGAGATCACGGATGAATCCCCGTACGTCCACTACCTCAACACATTCAGCAGCAAGGAGCCTCAGAGAGGGATGGGTTACATGCCCAAGAGGGGACTTGATGTTAACAAATGTGAGATTGCCAGATTCTTCAAACTTCATGAGAGAAAGTGTGAACCTATTATTATGACTGTTCCCAGGAAGTCTGACCTTTTCCAAGATGACCTGTATCCTGACACAGCGGGGCCAGAGGCCGCGCTGGAGGCAGAAGAGTGGTTCGAAGGCAAGAATGCAGACCCAATCCTCATCTCCTTGAAGCACGGGTACATTCCAGGCAAAAACAGGGATCTCAAGGTGGTCAAGAAGAACATTCTGGATAGCAAGCCCACTGCAAACAAGAAGTGCGACCTGATCAGCATCCCCAAGAAAACCACAGACACGGCCAGTGTGCAAAATGAAGCCAAGTTGGATGAGATTTTAAAAGAGATCAAATCTATAAAAGACACAATCTGCAATCAAGATGAGCGTATTTCCAAGTTAGAACAGCAGATGGCAAAGATAGCAGCCTGA	MRRVVRQSKFRHVFGQAVKNDQCYDDIRVSRVTWDSSFCAVNPRFVAIIIEASGGGAFLVLPLHKTGRIDKSYPTVCGHTGPVLDIDWCPHNDQVIASGSEDCTVMVWQIPENGLTLSLTEPVVILEGHSKRVGIVAWHPTARNVLLSAGCDNAIIIWNVGTGEALINLDDMHSDMIYNVSWNRNGSLICTASKDKKVRVIDPRKQEIVAEKEKAHEGARPMRAIFLADGNVFTTGFSRMSERQLALWNPKNMQEPIALHEMDTSNGVLLPFYDPDTSIIYLCGKGDSSIRYFEITDESPYVHYLNTFSSKEPQRGMGYMPKRGLDVNKCEIARFFKLHERKCEPIIMTVPRKSDLFQDDLYPDTAGPEAALEAEEWFEGKNADPILISLKHGYIPGKNRDLKVVKKNILDSKPTANKKCDLISIPKKTTDTASVQNEAKLDEILKEIKSIKDTICNQDERISKLEQQMAKIAA*	CAG	GAA	CCA	Q	E	P
ENST00000329276.10	199	70	2.4740743515892924e-5	97.31308411214954	595	NOP56	127	ATGGTGCTGTTGCACGTGCTGTTTGAGCACGCGGTCGGCTACGCGCTGCTGGCGCTGAAGGAAGTGGAGGAGATCAGTCTGCTGCAGCCGCAGGTGGAGGAGTCTGTGCTCAACCTGGGCAAATTCCACAGCATCGTTCGTCTGGTGGCCTTTTGTCCCTTTGCCTCATCCCAGGTTGCCTTGGAAAATGCCAACGCCGTGTCTGAAGGGGTTGTTCATGAGGACCTCCGCCTGCTCTTGGAGACCCACCTGCCGTCCAAAAAGAAGAAAGTACTCTTGGGAGTTGGGGATCCCAAGATTGGTGCCGCAATACAGGAGGAGTTAGGGTACAACTGCCAGACTGGAGGAGTCATAGCTGAGATCCTGCGAGGAGTTCGTCTGCACTTCCACAATCTGGTGAAGGGTCTGACCGATCTGTCAGCTTGTAAAGCACAGCTGGGGCTGGGACACAGCTATTCCCGTGCCAAAGTTAAGTTTAATGTGAACCGGGTGGACAATATGATCATCCAGTCCATTAGCCTCCTGGACCAGCTGGATAAGGACATCAATACCTTCTCTATGCGTGTCAGGGAGTGGTACGGGTATCACTTTCCGGAGCTGGTGAAGATCATCAACGACAATGCCACATACTGCCGTCTTGCCCAGTTTATTGGAAACCGAAGGGAACTGAATGAGGACAAGCTGGAGAAGCTGGAGGAGCTGACAATGGATGGGGCCAAGGCTAAGGCTATTCTGGATGCCTCACGGTCCTCCATGGGCATGGACATATCTGCCATTGACTTGATAAACATCGAGAGCTTCTCCAGTCGTGTGGTGTCTTTATCTGAATACCGCCAGAGCCTACACACTTACCTGCGCTCCAAGATGAGCCAAGTAGCCCCCAGCCTGTCAGCCCTAATTGGGGAAGCGGTAGGTGCACGTCTCATCGCACATGCTGGCAGCCTCACCAACCTGGCCAAGTATCCAGCATCCACAGTGCAGATCCTTGGGGCTGAAAAGGCCCTGTTCAGAGCCCTGAAGACAAGGGGTAACACTCCAAAATATGGACTCATTTTCCACTCCACCTTCATTGGCCGAGCAGCTGCCAAGAACAAAGGCCGCATCTCCCGATACCTGGCAAACAAATGCAGTATTGCCTCACGAATCGATTGCTTCTCTGAGGTGCCCACGAGTGTATTCGGGGAGAAGCTTCGAGAACAAGTTGAAGAGCGACTGTCCTTCTATGAGACTGGAGAGATACCACGAAAGAATCTGGATGTCATGAAGGAAGCAATGGTTCAGGCAGAGGAAGCGGCTGCTGAGATTACTAGGAAGCTGGAGAAACAGGAGAAGAAACGCTTAAAGAAGGAAAAGAAACGGCTGGCTGCACTTGCCCTCGCGTCTTCAGAAAACAGCAGTAGTACTCCAGAGGAGTGTGAGGAGATGAGTGAAAAACCCAAAAAGAAGAAAAAGCAAAAGCCCCAGGAGGTTCCTCAGGAGAATGGAATGGAAGACCCATCTATCTCTTTCTCCAAACCCAAGAAAAAGAAATCTTTTTCCAAGGAGGAGTTGATGAGTAGCGATCTTGAAGAGACCGCTGGCAGCACCAGTATTCCCAAGAGGAAGAAGTCTACACCCAAGGAGGAAACAGTTAATGACCCTGAGGAGGCAGGCCACAGAAGTGGCTCCAAGAAAAAGAGGAAATTCTCCAAAGAGGAGCCGGTCAGCAGTGGGCCTGAAGAGGCGGTTGGCAAGAGCAGCTCCAAGAAGAAGAAAAAGTTCCATAAAGCATCCCAGGAAGATTAG	MVLLHVLFEHAVGYALLALKEVEEISLLQPQVEESVLNLGKFHSIVRLVAFCPFASSQVALENANAVSEGVVHEDLRLLLETHLPSKKKKVLLGVGDPKIGAAIQEELGYNCQTGGVIAEILRGVRLHFHNLVKGLTDLSACKAQLGLGHSYSRAKVKFNVNRVDNMIIQSISLLDQLDKDINTFSMRVREWYGYHFPELVKIINDNATYCRLAQFIGNRRELNEDKLEKLEELTMDGAKAKAILDASRSSMGMDISAIDLINIESFSSRVVSLSEYRQSLHTYLRSKMSQVAPSLSALIGEAVGARLIAHAGSLTNLAKYPASTVQILGAEKALFRALKTRGNTPKYGLIFHSTFIGRAAAKNKGRISRYLANKCSIASRIDCFSEVPTSVFGEKLREQVEERLSFYETGEIPRKNLDVMKEAMVQAEEAAAEITRKLEKQEKKRLKKEKKRLAALALASSENSSSTPEECEEMSEKPKKKKKQKPQEVPQENGMEDPSISFSKPKKKKSFSKEELMSSDLEETAGSTSIPKRKKSTPKEETVNDPEEAGHRSGSKKKRKFSKEEPVSSGPEEAVGKSSSKKKKKFHKASQED*	CCG	GAG	CTG	P	E	L
ENST00000357559.9	53	27	9.542858213272986e-6	97.07514450867052	622	FXR1	128	ATGGCGGAGCTGACGGTGGAGGTTCGCGGCTCTAACGGGGCTTTCTACAAGGGATTTATCAAAGATGTTCATGAAGACTCCCTTACAGTTGTTTTTGAAAATAATTGGCAACCAGAACGCCAGGTTCCATTTAATGAAGTTAGATTACCACCACCACCTGATATAAAAAAAGAAATTAGTGAAGGAGATGAAGTAGAGGTATATTCAAGAGCAAATGACCAAGAGCCATGTGGGTGGTGGTTGGCTAAAGTTCGGATGATGAAAGGAGAATTTTATGTCATTGAATATGCTGCTTGTGACGCTACTTACAATGAAATAGTCACATTTGAACGACTTCGGCCTGTCAATCAAAATAAAACTGTCAAAAAAAATACCTTCTTTAAATGCACAGTGGATGTTCCTGAGGATTTGAGAGAGGCGTGTGCTAATGAAAATGCACATAAAGATTTTAAGAAAGCAGTAGGAGCATGCAGAATTTTTTACCATCCAGAAACAACACAGCTAATGATACTGTCTGCCAGTGAAGCAACTGTGAAGAGAGTAAACATCTTAAGTGACATGCATTTGCGAAGTATTCGTACGAAGTTGATGCTTATGTCCAGAAATGAAGAGGCCACTAAGCATTTAGAATGCACAAAACAACTTGCAGCAGCTTTTCATGAGGAATTTGTTGTGAGAGAAGATTTAATGGGCCTGGCAATAGGAACACATGGTAGTAACATCCAGCAAGCTAGGAAGGTTCCTGGAGTTACCGCCATTGAGCTAGATGAAGATACTGGAACATTCAGAATCTACGGAGAGAGTGCTGATGCTGTAAAAAAGGCTAGAGGTTTCTTGGAATTTGTGGAGGATTTTATTCAGGTTCCTAGGAATCTCGTTGGAAAAGTAATTGGAAAAAATGGCAAAGTTATTCAAGAAATAGTGGACAAATCTGGTGTGGTTCGAGTGAGAATTGAAGGGGACAATGAAAATAAATTACCCAGAGAAGACGGTATGGTTCCATTTGTATTTGTTGGCACTAAAGAAAGCATTGGAAATGTGCAGGTTCTTCTAGAGTATCATATTGCCTATCTAAAGGAAGTAGAACAGCTAAGAATGGAACGCCTACAGATTGATGAACAGCTGCGACAGATTGGTTCTAGGTCTTATAGCGGAAGAGGCAGAGGTCGTCGGGGACCTAATTACACCTCCGGTTATGGTACAAATTCTGAGCTGTCTAACCCCTCTGAAACGGAATCTGAGCGTAAAGACGAGCTGAGTGATTGGTCATTGGCAGGAGAAGATGATCGAGACAGCCGACATCAGCGTGACAGCAGGAGACGCCCAGGAGGAAGAGGCAGAAGTGTTTCAGGGGGTCGAGGTCGTGGTGGACCACGTGGTGGCAAATCCTCCATCAGTTCTGTGCTCAAAGATCCAGACAGCAATCCATACAGCTTACTTGATAATACAGAATCAGATCAGACTGCAGACACTGATGCCAGCGAATCTCATCACAGTACTAACCGTCGTAGGCGGTCTCGTAGACGAAGGACTGATGAAGATGCTGTTCTGATGGATGGAATGACTGAATCTGATACAGCTTCAGTTAATGAAAATGGGCTAGTCACAGTTGCAGATTATATTTCTAGAGCTGAGTCTCAGAGCAGACAAAGAAACCTCCCAAGGGAAACTTTGGCTAAAAACAAGAAAGAAATGGCAAAAGATGTGATTGAAGAGCATGGTCCTTCAGAAAAGGCAATAAACGGCCCAACTAGTGCTTCTGGCGATGACATTTCTAAGCTACAGCGTACTCCAGGAGAAGAAAAGATTAATACCTTAAAAGAAGAAAACACTCAAGAAGCAGCAGTCCTGAATGGTGTTTCATAA	MAELTVEVRGSNGAFYKGFIKDVHEDSLTVVFENNWQPERQVPFNEVRLPPPPDIKKEISEGDEVEVYSRANDQEPCGWWLAKVRMMKGEFYVIEYAACDATYNEIVTFERLRPVNQNKTVKKNTFFKCTVDVPEDLREACANENAHKDFKKAVGACRIFYHPETTQLMILSASEATVKRVNILSDMHLRSIRTKLMLMSRNEEATKHLECTKQLAAAFHEEFVVREDLMGLAIGTHGSNIQQARKVPGVTAIELDEDTGTFRIYGESADAVKKARGFLEFVEDFIQVPRNLVGKVIGKNGKVIQEIVDKSGVVRVRIEGDNENKLPREDGMVPFVFVGTKESIGNVQVLLEYHIAYLKEVEQLRMERLQIDEQLRQIGSRSYSGRGRGRRGPNYTSGYGTNSELSNPSETESERKDELSDWSLAGEDDRDSRHQRDSRRRPGGRGRSVSGGRGRGGPRGGKSSISSVLKDPDSNPYSLLDNTESDQTADTDASESHHSTNRRRRSRRRRTDEDAVLMDGMTESDTASVNENGLVTVADYISRAESQSRQRNLPRETLAKNKKEMAKDVIEEHGPSEKAINGPTSASGDDISKLQRTPGEEKINTLKEENTQEAAVLNGVS*	CCA	CCT	GAT	P	P	D
ENST00000357849.9	196	30	1.060317579252554e-5	96.6346153846154	335	COPS5	129	ATGGCGGCGTCCGGGAGCGGTATGGCCCAGAAAACCTGGGAACTGGCCAACAACATGCAGGAAGCTCAGAGTATCGATGAAATCTACAAATACGACAAGAAACAGCAGCAAGAAATCCTGGCGGCGAAGCCCTGGACTAAGGATCACCATTACTTTAAGTACTGCAAAATCTCAGCATTGGCTCTGCTGAAGATGGTGATGCATGCCAGATCGGGAGGCAACTTGGAAGTGATGGGTCTGATGCTAGGAAAGGTGGATGGTGAAACCATGATCATTATGGACAGTTTTGCTTTGCCTGTGGAGGGCACTGAAACCCGAGTAAATGCTCAGGCTGCTGCATATGAATACATGGCTGCATACATAGAAAATGCAAAACAGGTTGGCCGCCTTGAAAATGCAATCGGGTGGTATCATAGCCACCCTGGCTATGGCTGCTGGCTTTCTGGGATTGATGTTAGTACTCAGATGCTCAATCAGCAGTTCCAGGAACCATTTGTAGCAGTGGTGATTGATCCAACAAGAACAATATCCGCAGGGAAAGTGAATCTTGGCGCCTTTAGGACATACCCAAAGGGCTACAAACCTCCTGATGAAGGACCTTCTGAGTACCAGACTATTCCACTTAATAAAATAGAAGATTTTGGTGTACACTGCAAACAATATTATGCCTTAGAAGTCTCATATTTCAAATCCTCTTTGGATCGCAAATTGCTTGAGCTGTTGTGGAATAAATACTGGGTGAATACGTTGAGTTCTTCTAGCTTGCTTACTAATGCAGACTATACCACTGGTCAGGTCTTTGATTTGTCTGAAAAGTTAGAGCAGTCAGAAGCCCAGCTGGGACGAGGGAGTTTCATGTTGGGTTTAGAAACGCATGACCGAAAATCAGAAGACAAACTTGCCAAAGCTACAAGAGACAGCTGTAAAACTACCATAGAAGCTATCCATGGATTGATGTCTCAGGTTATTAAGGATAAACTGTTTAATCAAATTAACATCTCTTAA	MAASGSGMAQKTWELANNMQEAQSIDEIYKYDKKQQQEILAAKPWTKDHHYFKYCKISALALLKMVMHARSGGNLEVMGLMLGKVDGETMIIMDSFALPVEGTETRVNAQAAAYEYMAAYIENAKQVGRLENAIGWYHSHPGYGCWLSGIDVSTQMLNQQFQEPFVAVVIDPTRTISAGKVNLGAFRTYPKGYKPPDEGPSEYQTIPLNKIEDFGVHCKQYYALEVSYFKSSLDRKLLELLWNKYWVNTLSSSSLLTNADYTTGQVFDLSEKLEQSEAQLGRGSFMLGLETHDRKSEDKLAKATRDSCKTTIEAIHGLMSQVIKDKLFNQINIS*	CCT	CCT	GAT	P	P	D
ENST00000305885.3	266	94	3.322328414991335e-5	96.53369272237197	381	FEN1	131	ATGGGAATTCAAGGCCTGGCCAAACTAATTGCTGATGTGGCCCCCAGTGCCATCCGGGAGAATGACATCAAGAGCTACTTTGGCCGTAAGGTGGCCATTGATGCCTCTATGAGCATTTATCAGTTCCTGATTGCTGTTCGCCAGGGTGGGGATGTGCTGCAGAATGAGGAGGGTGAGACCACCAGCCACCTGATGGGCATGTTCTACCGCACCATTCGCATGATGGAGAACGGCATCAAGCCCGTGTATGTCTTTGATGGCAAGCCGCCACAGCTCAAGTCAGGCGAGCTGGCCAAACGCAGTGAGCGGCGGGCTGAGGCAGAGAAGCAGCTGCAGCAGGCTCAGGCTGCTGGGGCCGAGCAGGAGGTGGAAAAATTCACTAAGCGGCTGGTGAAGGTCACTAAGCAGCACAATGATGAGTGCAAACATCTGCTGAGCCTCATGGGCATCCCTTATCTTGATGCACCCAGTGAGGCAGAGGCCAGCTGTGCTGCCCTGGTGAAGGCTGGCAAAGTCTATGCTGCGGCTACCGAGGACATGGACTGCCTCACCTTCGGCAGCCCTGTGCTAATGCGACACCTGACTGCCAGTGAAGCCAAAAAGCTGCCAATCCAGGAATTCCACCTGAGCCGGATTCTGCAGGAGCTGGGCCTGAACCAGGAACAGTTTGTGGATCTGTGCATCCTGCTAGGCAGTGACTACTGTGAGAGTATCCGGGGTATTGGGCCCAAGCGGGCTGTGGACCTCATCCAGAAGCACAAGAGCATCGAGGAGATCGTGCGGCGACTTGACCCCAACAAGTACCCTGTGCCAGAAAATTGGCTCCACAAGGAGGCTCACCAGCTCTTCTTGGAACCTGAGGTGCTGGACCCAGAGTCTGTGGAGCTGAAGTGGAGCGAGCCAAATGAAGAAGAGCTGATCAAGTTCATGTGTGGTGAAAAGCAGTTCTCTGAGGAGCGAATCCGCAGTGGGGTCAAGAGGCTGAGTAAGAGCCGCCAAGGCAGCACCCAGGGCCGCCTGGATGATTTCTTCAAGGTGACCGGCTCACTCTCTTCAGCTAAGCGCAAGGAGCCAGAACCCAAGGGATCCACTAAGAAGAAGGCAAAGACTGGGGCAGCAGGGAAGTTTAAAAGGGGAAAATAA	MGIQGLAKLIADVAPSAIRENDIKSYFGRKVAIDASMSIYQFLIAVRQGGDVLQNEEGETTSHLMGMFYRTIRMMENGIKPVYVFDGKPPQLKSGELAKRSERRAEAEKQLQQAQAAGAEQEVEKFTKRLVKVTKQHNDECKHLLSLMGIPYLDAPSEAEASCAALVKAGKVYAAATEDMDCLTFGSPVLMRHLTASEAKKLPIQEFHLSRILQELGLNQEQFVDLCILLGSDYCESIRGIGPKRAVDLIQKHKSIEEIVRRLDPNKYPVPENWLHKEAHQLFLEPEVLDPESVELKWSEPNEEELIKFMCGEKQFSEERIRSGVKRLSKSRQGSTQGRLDDFFKVTGSLSSAKRKEPEPKGSTKKKAKTGAAGKFKRGK*	CCC	AAC	AAG	P	N	K
ENST00000203407.6	284	51	1.8025398847293416e-5	96.2	481	UQCRC1	132	ATGGCGGCGTCCGTGGTCTGTCGGGCCGCTACCGCCGGGGCACAAGTGCTATTGCGCGCCCGCCGCTCGCCGGCCCTGCTGCGGACGCCAGCCTTGCGGAGTACGGCAACCTTCGCTCAGGCGCTCCAGTTCGTGCCGGAGACGCAGGTTAGCCTGCTGGACAACGGCCTGCGTGTGGCCTCCGAGCAGTCCTCTCAGCCCACTTGCACGGTGGGAGTGTGGATTGATGTTGGCAGCCGTTTTGAGACTGAGAAGAATAATGGGGCAGGCTACTTTTTGGAGCATCTGGCTTTCAAGGGAACAAAGAATCGGCCTGGCAGTGCCCTGGAGAAGGAGGTGGAGAGCATGGGGGCCCATCTTAATGCCTACAGCACCCGGGAGCACACAGCTTACTACATCAAGGCGCTGTCCAAGGATCTGCCGAAAGCTGTGGAGCTCCTGGGTGACATTGTGCAGAACTGTAGTCTGGAAGACTCACAGATTGAGAAGGAACGTGATGTGATCCTGCGGGAGATGCAGGAGAATGATGCATCTATGCGAGATGTGGTCTTTAACTACCTGCATGCCACAGCATTCCAGGGCACACCTCTAGCCCAGGCTGTGGAGGGGCCCAGTGAGAATGTCAGGAAGCTGTCTCGTGCAGACTTGACCGAGTACCTCAGCACACATTACAAGGCCCCTCGAATGGTGCTGGCAGCAGCTGGAGGAGTGGAGCACCAGCAACTGTTAGACCTCGCCCAGAAGCACCTCGGTGGCATCCCATGGACATATGCAGAGGACGCTGTGCCCACTCTTACTCCATGCCGCTTCACTGGCAGTGAGATCCGCCACCGTGATGATGCTCTACCTTTTGCCCACGTGGCCATTGCAGTAGAGGGTCCTGGCTGGGCCAGCCCGGACAATGTGGCCTTGCAAGTGGCCAATGCCATCATCGGCCACTATGACTGCACTTATGGTGGTGGCGTGCACCTGTCCAGCCCACTGGCTTCAGGTGCTGTGGCCAACAAGCTATGCCAGAGTTTCCAGACCTTCAGCATCTGCTATGCAGAGACGGGCTTGCTGGGTGCACACTTTGTCTGTGACCGAATGAAAATCGATGACATGATGTTCGTCCTGCAAGGGCAGTGGATGCGCCTGTGTACCAGTGCCACGGAGAGTGAGGTGGCCCGGGGCAAAAACATCCTCAGAAATGCCCTGGTATCTCATCTAGATGGCACTACTCCTGTGTGTGAGGACATCGGACGCAGCCTCCTGACCTATGGCCGCCGCATCCCCCTGGCTGAATGGGAAAGCCGGATTGCGGAGGTGGATGCCAGTGTGGTACGTGAGATCTGCTCCAAGTACATCTATGACCAGTGCCCAGCAGTGGCTGGATATGGCCCCATTGAGCAGCTCCCAGACTACAACCGGATCCGTAGCGGCATGTTCTGGCTGCGCTTCTAG	MAASVVCRAATAGAQVLLRARRSPALLRTPALRSTATFAQALQFVPETQVSLLDNGLRVASEQSSQPTCTVGVWIDVGSRFETEKNNGAGYFLEHLAFKGTKNRPGSALEKEVESMGAHLNAYSTREHTAYYIKALSKDLPKAVELLGDIVQNCSLEDSQIEKERDVILREMQENDASMRDVVFNYLHATAFQGTPLAQAVEGPSENVRKLSRADLTEYLSTHYKAPRMVLAAAGGVEHQQLLDLAQKHLGGIPWTYAEDAVPTLTPCRFTGSEIRHRDDALPFAHVAIAVEGPGWASPDNVALQVANAIIGHYDCTYGGGVHLSSPLASGAVANKLCQSFQTFSICYAETGLLGAHFVCDRMKIDDMMFVLQGQWMRLCTSATESEVARGKNILRNALVSHLDGTTPVCEDIGRSLLTYGRRIPLAEWESRIAEVDASVVREICSKYIYDQCPAVAGYGPIEQLPDYNRIRSGMFWLRF*	CCT	TTT	GCC	P	F	A
ENST00000355476.7	67	24	8.48254063402043e-6	95.8032786885246	487	RBPJ	133	ATGGCGTGGATTAAAAGGAAATTTGGTGAGCGGCCTCCACCTAAACGACTTACTAGGGAAGCTATGCGAAATTATTTAAAAGAGCGAGGGGATCAAACAGTACTTATTCTTCATGCAAAAGTTGCACAGAAGTCATATGGAAATGAAAAAAGGTTTTTTTGCCCACCTCCTTGTGTATATCTTATGGGCAGTGGATGGAAGAAAAAAAAAGAACAAATGGAACGCGATGGTTGTTCTGAACAAGAGTCTCAACCGTGTGCATTTATTGGGATAGGAAATAGTGACCAAGAAATGCAGCAGCTAAACTTGGAAGGAAAGAACTATTGCACAGCCAAAACATTGTATATATCTGACTCAGACAAGCGAAAGCACTTCATGTTGTCTGTAAAGATGTTCTATGGCAACAGTGATGACATTGGTGTGTTCCTCAGCAAGCGGATAAAAGTCATCTCCAAACCTTCCAAAAAGAAGCAGTCATTGAAAAATGCTGACTTATGCATTGCCTCAGGAACAAAGGTGGCTCTGTTTAATCGACTACGATCCCAGACAGTTAGTACCAGATACTTGCATGTAGAAGGAGGTAATTTTCATGCCAGTTCACAGCAGTGGGGAGCCTTTTTTATTCATCTCTTGGATGATGATGAATCAGAAGGAGAAGAATTCACAGTCCGAGATGGCTACATCCATTATGGACAAACAGTCAAACTTGTGTGCTCAGTTACTGGCATGGCACTCCCAAGATTGATAATTAGGAAAGTTGATAAGCAGACCGCATTATTGGATGCAGATGATCCTGTGTCACAACTCCATAAATGTGCATTTTACCTTAAGGATACAGAAAGAATGTATTTGTGCCTTTCTCAAGAAAGAATAATTCAATTTCAGGCCACTCCATGTCCAAAAGAACCAAATAAAGAGATGATAAATGATGGCGCTTCCTGGACAATCATTAGCACAGATAAGGCAGAGTATACATTTTATGAGGGAATGGGCCCTGTCCTTGCCCCAGTCACTCCTGTGCCTGTGGTAGAGAGCCTTCAGTTGAATGGCGGTGGGGACGTAGCAATGCTTGAACTTACAGGACAGAATTTCACTCCAAATTTACGAGTGTGGTTTGGGGATGTAGAAGCTGAAACTATGTACAGGTGTGGAGAGAGTATGCTCTGTGTCGTCCCAGACATTTCTGCATTCCGAGAAGGTTGGAGATGGGTCCGGCAACCAGTCCAGGTTCCAGTAACTTTGGTCCGAAATGATGGAATCATTTATTCCACCAGCCTTACCTTTACCTACACACCAGAACCAGGGCCGCGGCCACATTGCAGTGCAGCAGGAGCAATCCTTCGAGCCAATTCAAGCCAGGTGCCCCCTAACGAATCAAACACAAACAGCGAGGGAAGTTACACAAACGCCAGCACAAATTCAACCAGTGTCACATCATCTACAGCCACAGTGGTATCCTAA	MAWIKRKFGERPPPKRLTREAMRNYLKERGDQTVLILHAKVAQKSYGNEKRFFCPPPCVYLMGSGWKKKKEQMERDGCSEQESQPCAFIGIGNSDQEMQQLNLEGKNYCTAKTLYISDSDKRKHFMLSVKMFYGNSDDIGVFLSKRIKVISKPSKKKQSLKNADLCIASGTKVALFNRLRSQTVSTRYLHVEGGNFHASSQQWGAFFIHLLDDDESEGEEFTVRDGYIHYGQTVKLVCSVTGMALPRLIIRKVDKQTALLDADDPVSQLHKCAFYLKDTERMYLCLSQERIIQFQATPCPKEPNKEMINDGASWTIISTDKAEYTFYEGMGPVLAPVTPVPVVESLQLNGGGDVAMLELTGQNFTPNLRVWFGDVEAETMYRCGESMLCVVPDISAFREGWRWVRQPVQVPVTLVRNDGIIYSTSLTFTYTPEPGPRPHCSAAGAILRANSSQVPPNESNTNSEGSYTNASTNSTSVTSSTATVVS*	TGG	AAG	AAA	W	K	K
ENST00000298894.5	95	41	1.449100691645157e-5	95.57615894039736	352	MOAP1	135	ATGACTTTGAGGCTTTTAGAAGACTGGTGCAGGGGGATGGACATGAACCCTCGGAAAGCGCTATTGATTGCCGGCATCTCCCAGAGCTGCAGTGTGGCAGAAATCGAGGAGGCTCTGCAGGCTGGTTTAGCTCCCTTGGGGGAGTACAGACTGCTTGGAAGGATGTTCAGGAGGGATGAGAACAGGAAAGTAGCCTTAGTAGGGCTTACTGCGGAGACTAGTCACGCCCTGGTCCCTAAGGAGATACCGGGAAAAGGGGGTATCTGGAGAGTGATCTTTAAGCCCCCTGACCCAGATAATACATTTTTAAGCAGATTAAATGAATTTTTAGCGGGAGAGGGCATGACAGTGGGTGAGTTGAGCAGAGCTCTTGGACATGAAAATGGCTCCTTAGACCCAGAGCAGGGCATGATCCCGGAAATGTGGGCCCCTATGTTGGCACAGGCATTAGAGGCTCTTCAGCCTGCCCTGCAATGCTTGAAGTATAAAAAGCTGAGAGTGTTCTCGGGCAGGGAGTCTCCAGAACCAGGAGAAGAAGAATTTGGACGCTGGATGTTTCATACTACTCAGATGATAAAGGCGTGGCAGGTGCCAGATGTAGAGAAGAGAAGGCGATTGCTAGAGAGCCTTCGAGGCCCAGCACTTGATGTTATTCGTGTCCTCAAGATAAACAATCCTTTAATTACTGTCGATGAATGTCTGCAGGCTCTTGAGGAGGTATTTGGGGTTACAGATAATCCTAGGGAGTTGCAGGTCAAATATCTAACCACTTACCAGAAGGATGAGGAAAAGTTGTCGGCTTATGTACTAAGGCTGGAGCCTTTGTTACAGAAGCTGGTACAGAGAGGAGCAATTGAGAGAGATGCTGTGAATCAGGCCCGCCTAGACCAAGTCATTGCTGGGGCAGTCCACAAAACAATTCGCAGAGAGCTTAATCTGCCAGAGGATGGCCCAGCCCCTGGTTTCTTGCAGTTATTGGTACTAATAAAGGATTATGAGGCAGCTGAGGAGGAGGAGGCCCTTCTCCAGGCAATATTGGAAGGTAATTTCACCTGA	MTLRLLEDWCRGMDMNPRKALLIAGISQSCSVAEIEEALQAGLAPLGEYRLLGRMFRRDENRKVALVGLTAETSHALVPKEIPGKGGIWRVIFKPPDPDNTFLSRLNEFLAGEGMTVGELSRALGHENGSLDPEQGMIPEMWAPMLAQALEALQPALQCLKYKKLRVFSGRESPEPGEEEFGRWMFHTTQMIKAWQVPDVEKRRRLLESLRGPALDVIRVLKINNPLITVDECLQALEEVFGVTDNPRELQVKYLTTYQKDEEKLSAYVLRLEPLLQKLVQRGAIERDAVNQARLDQVIAGAVHKTIRRELNLPEDGPAPGFLQLLVLIKDYEAAEEEEALLQAILEGNFT*	AAG	CCC	CCT	K	P	P
ENST00000586534.6	288	21	7.422223054767877e-6	95.55	364	RAD23A	136	ATGGCCGTCACCATCACGCTCAAAACGCTGCAGCAGCAGACCTTCAAGATCCGCATGGAGCCTGACGAGACGGTGAAGGTGCTAAAGGAGAAGATAGAAGCTGAGAAGGGTCGTGATGCCTTCCCCGTGGCTGGACAGAAACTCATCTATGCCGGCAAGATCTTGAGTGACGATGTCCCTATCAGGGACTATCGCATCGATGAGAAGAACTTTGTGGTCGTCATGGTGACCAAGACCAAAGCCGGCCAGGGTACCTCAGCACCCCCAGAGGCCTCACCCACAGCTGCCCCAGAGTCCTCTACATCCTTCCCGCCTGCCCCCACCTCAGGCATGTCCCATCCCCCACCTGCCGCCAGAGAGGACAAGAGCCCATCAGAGGAATCCGCCCCCACGACGTCCCCAGAGTCTGTGTCAGGCTCTGTTCCCTCTTCAGGTAGCAGCGGGCGAGAGGAAGACGCGGCCTCCACGCTAGTGACGGGCTCTGAGTATGAGACGATGCTGACGGAGATCATGTCCATGGGCTATGAGCGAGAGCGGGTCGTGGCCGCCCTGAGAGCCAGCTACAACAACCCCCACCGAGCCGTGGAGTATCTGCTCACGGGAATTCCTGGGAGCCCCGAGCCGGAACACGGTTCTGTCCAGGAGAGCCAGGTATCGGAGCAGCCGGCCACGGAAGCAGCAGGAGAGAACCCCCTGGAGTTCCTGCGGGACCAGCCCCAGTTCCAGAACATGCGGCAGGTGATTCAGCAGAACCCTGCGCTGCTGCCCGCCCTGCTCCAGCAGCTGGGCCAGGAGAACCCTCAGCTTTTACAGCAAATCAGCCGGCACCAGGAGCAGTTCATCCAGATGCTGAACGAGCCCCCTGGGGAGCTGGCGGACATCTCAGATGTGGAGGGGGAGGTGGGCGCCATAGGAGAGGAGGCCCCGCAGATGAACTACATCCAGGTGACGCCGCAGGAGAAAGAAGCTATAGAGAGGTTGAAGGCCCTGGGCTTCCCAGAGAGCCTGGTCATCCAGGCCTATTTCGCGTGTGAAAAAAATGAGAACTTGGCTGCCAACTTCCTCCTGAGTCAGAACTTTGATGACGAGTGA	MAVTITLKTLQQQTFKIRMEPDETVKVLKEKIEAEKGRDAFPVAGQKLIYAGKILSDDVPIRDYRIDEKNFVVVMVTKTKAGQGTSAPPEASPTAAPESSTSFPPAPTSGMSHPPPAAREDKSPSEESAPTTSPESVSGSVPSSGSSGREEDAASTLVTGSEYETMLTEIMSMGYERERVVAALRASYNNPHRAVEYLLTGIPGSPEPEHGSVQESQVSEQPATEAAGENPLEFLRDQPQFQNMRQVIQQNPALLPALLQQLGQENPQLLQQISRHQEQFIQMLNEPPGELADISDVEGEVGAIGEEAPQMNYIQVTPQEKEAIERLKALGFPESLVIQAYFACEKNENLAANFLLSQNFDDE*	CCC	CCT	GGG	P	P	G
ENST00000361337.3	27	49	1.7318520461125046e-5	95.0227848101266	766	TOP1	139	ATGAGTGGGGACCACCTCCACAACGATTCCCAGATCGAAGCGGATTTCCGATTGAATGATTCTCATAAACACAAAGATAAACACAAAGATCGAGAACACCGGCACAAAGAACACAAGAAGGAGAAGGACCGGGAAAAGTCCAAGCATAGCAACAGTGAACATAAAGATTCTGAAAAGAAACACAAAGAGAAGGAGAAGACCAAACACAAAGATGGAAGCTCAGAAAAGCATAAAGACAAACATAAAGACAGAGACAAGGAAAAACGAAAAGAGGAAAAGGTTCGAGCCTCTGGGGATGCAAAAATAAAGAAGGAGAAGGAAAATGGCTTCTCTAGTCCACCACAAATTAAAGATGAACCTGAAGATGATGGCTATTTTGTTCCTCCTAAAGAGGATATAAAGCCATTAAAGAGACCTCGAGATGAGGATGATGCTGATTATAAACCTAAGAAAATTAAAACAGAAGATACCAAGAAGGAGAAGAAAAGAAAACTAGAAGAAGAAGAGGATGGTAAATTGAAAAAACCCAAGAATAAAGATAAAGATAAAAAAGTTCCTGAGCCAGATAACAAGAAAAAGAAGCCGAAGAAAGAAGAGGAACAGAAGTGGAAATGGTGGGAAGAAGAGCGCTATCCTGAAGGCATCAAGTGGAAATTCCTAGAACATAAAGGTCCAGTATTTGCCCCACCATATGAGCCTCTTCCAGAGAATGTCAAGTTTTATTATGATGGTAAAGTCATGAAGCTGAGCCCCAAAGCAGAGGAAGTAGCTACGTTCTTTGCAAAAATGCTCGACCATGAATATACTACCAAGGAAATATTTAGGAAAAATTTCTTTAAAGACTGGAGAAAGGAAATGACTAATGAAGAGAAGAATATTATCACCAACCTAAGCAAATGTGATTTTACCCAGATGAGCCAGTATTTCAAAGCCCAGACGGAAGCTCGGAAACAGATGAGCAAGGAAGAGAAACTGAAAATCAAAGAGGAGAATGAAAAATTACTGAAAGAATATGGATTCTGTATTATGGATAACCACAAAGAGAGGATTGCTAACTTCAAGATAGAGCCTCCTGGACTTTTCCGTGGCCGCGGCAACCACCCCAAGATGGGCATGCTGAAGAGACGAATCATGCCCGAGGATATAATCATCAACTGTAGCAAAGATGCCAAGGTTCCTTCTCCTCCTCCAGGACATAAGTGGAAAGAAGTCCGGCATGATAACAAGGTTACTTGGCTGGTTTCCTGGACAGAGAACATCCAAGGTTCCATTAAATACATCATGCTTAACCCTAGTTCACGAATCAAGGGTGAGAAGGACTGGCAGAAATACGAGACTGCTCGGCGGCTGAAAAAATGTGTGGACAAGATCCGGAACCAGTATCGAGAAGACTGGAAGTCCAAAGAGATGAAAGTCCGGCAGAGAGCTGTAGCCCTGTACTTCATCGACAAGCTTGCTCTGAGAGCAGGCAATGAAAAGGAGGAAGGAGAAACAGCGGACACTGTGGGCTGCTGCTCACTTCGTGTGGAGCACATCAATCTACACCCAGAGTTGGATGGTCAGGAATATGTGGTAGAGTTTGACTTCCTCGGGAAGGACTCCATCAGATACTATAACAAGGTCCCTGTTGAGAAACGAGTTTTTAAGAACCTACAACTATTTATGGAGAACAAGCAGCCCGAGGATGATCTTTTTGATAGACTCAATACTGGTATTCTGAATAAGCATCTTCAGGATCTCATGGAGGGCTTGACAGCCAAGGTATTCCGTACATACAATGCCTCCATCACGCTACAGCAGCAGCTAAAAGAACTGACAGCCCCGGATGAGAACATCCCAGCGAAGATCCTTTCTTATAACCGTGCCAATCGAGCTGTTGCAATTCTTTGTAACCATCAGAGGGCACCACCAAAAACTTTTGAGAAGTCTATGATGAACTTGCAAACTAAGATTGATGCCAAGAAGGAACAGCTAGCAGATGCCCGGAGAGACCTGAAAAGTGCTAAGGCTGATGCCAAGGTCATGAAGGATGCAAAGACGAAGAAGGTAGTAGAGTCAAAGAAGAAGGCTGTTCAGAGACTGGAGGAACAGTTGATGAAGCTGGAAGTTCAAGCCACAGACCGAGAGGAAAATAAACAGATTGCCCTGGGAACCTCCAAACTCAATTATCTGGACCCTAGGATCACAGTGGCTTGGTGCAAGAAGTGGGGTGTCCCAATTGAGAAGATTTACAACAAAACCCAGCGGGAGAAGTTTGCCTGGGCCATTGACATGGCTGATGAAGACTATGAGTTTTAG	MSGDHLHNDSQIEADFRLNDSHKHKDKHKDREHRHKEHKKEKDREKSKHSNSEHKDSEKKHKEKEKTKHKDGSSEKHKDKHKDRDKEKRKEEKVRASGDAKIKKEKENGFSSPPQIKDEPEDDGYFVPPKEDIKPLKRPRDEDDADYKPKKIKTEDTKKEKKRKLEEEEDGKLKKPKNKDKDKKVPEPDNKKKKPKKEEEQKWKWWEEERYPEGIKWKFLEHKGPVFAPPYEPLPENVKFYYDGKVMKLSPKAEEVATFFAKMLDHEYTTKEIFRKNFFKDWRKEMTNEEKNIITNLSKCDFTQMSQYFKAQTEARKQMSKEEKLKIKEENEKLLKEYGFCIMDNHKERIANFKIEPPGLFRGRGNHPKMGMLKRRIMPEDIIINCSKDAKVPSPPPGHKWKEVRHDNKVTWLVSWTENIQGSIKYIMLNPSSRIKGEKDWQKYETARRLKKCVDKIRNQYREDWKSKEMKVRQRAVALYFIDKLALRAGNEKEEGETADTVGCCSLRVEHINLHPELDGQEYVVEFDFLGKDSIRYYNKVPVEKRVFKNLQLFMENKQPEDDLFDRLNTGILNKHLQDLMEGLTAKVFRTYNASITLQQQLKELTAPDENIPAKILSYNRANRAVAILCNHQRAPPKTFEKSMMNLQTKIDAKKEQLADARRDLKSAKADAKVMKDAKTKKVVESKKKAVQRLEEQLMKLEVQATDREENKQIALGTSKLNYLDPRITVAWCKKWGVPIEKIYNKTQREKFAWAIDMADEDYEF*	GAT	AAA	CAC	D	K	H
ENST00000225698.8	193	509	1.7990054927985e-4	94.955174686882	283	C1QBP	140	ATGCTGCCTCTGCTGCGCTGCGTGCCCCGTGTGCTGGGCTCCTCCGTCGCCGGCCTCCGCGCTGCCGCGCCCGCCTCGCCTTTCCGGCAGCTCCTGCAGCCGGCACCCCGGCTGTGCACCCGGCCCTTCGGGCTGCTCAGCGTGCGCGCAGGTTCCGAGCGGCGGCCGGGCCTCCTGCGGCCTCGCGGACCCTGCGCCTGTGGCTGTGGCTGCGGCTCGCTGCACACCGACGGAGACAAAGCTTTTGTTGATTTCCTGAGTGATGAAATTAAGGAGGAAAGAAAAATTCAGAAGCATAAAACCCTCCCTAAGATGTCTGGAGGTTGGGAGCTGGAACTGAATGGGACAGAAGCGAAATTAGTGCGGAAAGTTGCCGGGGAAAAAATCACGGTCACTTTCAACATTAACAACAGCATCCCACCAACATTTGATGGTGAGGAGGAACCCTCGCAAGGGCAGAAGGTTGAAGAACAGGAGCCTGAACTGACATCAACTCCCAATTTCGTGGTTGAAGTTATAAAGAATGATGATGGCAAGAAGGCCCTTGTGTTGGACTGTCATTATCCAGAGGATGAGGTTGGACAAGAAGACGAGGCTGAGAGTGACATCTTCTCTATCAGGGAAGTTAGCTTTCAGTCCACTGGCGAGTCTGAATGGAAGGATACTAATTATACACTCAACACAGATTCCTTGGACTGGGCCTTATATGACCACCTAATGGATTTCCTTGCCGACCGAGGGGTGGACAACACTTTTGCAGATGAGCTGGTGGAGCTCAGCACAGCCCTGGAGCACCAGGAGTACATTACTTTTCTTGAAGACCTCAAGAGTTTTGTCAAGAGCCAGTAG	MLPLLRCVPRVLGSSVAGLRAAAPASPFRQLLQPAPRLCTRPFGLLSVRAGSERRPGLLRPRGPCACGCGCGSLHTDGDKAFVDFLSDEIKEERKIQKHKTLPKMSGGWELELNGTEAKLVRKVAGEKITVTFNINNSIPPTFDGEEEPSQGQKVEEQEPELTSTPNFVVEVIKNDDGKKALVLDCHYPEDEVGQEDEAESDIFSIREVSFQSTGESEWKDTNYTLNTDSLDWALYDHLMDFLADRGVDNTFADELVELSTALEHQEYITFLEDLKSFVKSQ*	GAG	GTT	GGA	E	V	G
ENST00000341698.2	351	77	2.7214817867482215e-5	94.90697674418604	371	TMEM189-UBE2V1	142	ATGGCGGGCGCCGAGAACTGGCCGGGCCAGCAGCTGGAGCTGGACGAGGACGAGGCGTCTTGTTGCCGCTGGGGCGCGCAGCACGCCGGGGCCCGCGAGCTGGCTGCGCTCTACTCGCCAGGCAAGCGCCTCCAGGAGTGGTGCTCTGTGATCCTGTGCTTCAGCCTCATCGCCCACAACCTGGTCCATCTCCTGCTGCTGGCCCGCTGGGAGGACACACCCCTCGTCATACTCGGTGTTGTTGCAGGGGCTCTCATTGCTGACTTCTTGTCTGGCCTGGTACACTGGGGTGCTGACACATGGGGCTCTGTGGAGCTGCCCATTGTGGGGAAGGCTTTCATCCGACCCTTCCGGGAGCACCACATTGACCCGACAGCTATCACACGGCACGACTTCATCGAGACCAACGGGGACAACTGCCTGGTGACACTGCTGCCGCTGCTAAACATGGCCTACAAGTTCCGCACCCACAGCCCTGAAGCCCTGGAGCAGCTATACCCCTGGGAGTGCTTCGTCTTCTGCCTGATCATCTTCGGCACCTTCACCAACCAGATCCACAAGTGGTCGCACACGTACTTTGGGCTGCCACGCTGGGTCACCCTCCTGCAGGACTGGCATGTCATCCTGCCACGTAAACACCATCGCATCCACCACGTCTCACCCCACGAGACCTACTTCTGCATCACCACAGGAGTAAAAGTCCCTCGCAATTTCCGACTGTTGGAAGAACTCGAAGAAGGCCAGAAAGGAGTAGGAGATGGCACAGTTAGCTGGGGTCTAGAAGATGACGAAGACATGACACTTACAAGATGGACAGGGATGATAATTGGGCCTCCAAGAACAATTTATGAAAACCGAATATACAGCCTTAAAATAGAATGTGGACCTAAATACCCAGAAGCACCCCCCTTTGTAAGATTTGTAACAAAAATTAATATGAATGGAGTAAATAGTTCTAATGGAGTGGTGGACCCAAGAGCCATATCAGTGCTAGCAAAATGGCAGAATTCATATAGCATCAAAGTTGTCCTGCAAGAGCTTCGGCGCCTAATGATGTCTAAAGAAAATATGAAACTCCCTCAGCCGCCCGAAGGACAGTGTTACAGCAATTAA	MAGAENWPGQQLELDEDEASCCRWGAQHAGARELAALYSPGKRLQEWCSVILCFSLIAHNLVHLLLLARWEDTPLVILGVVAGALIADFLSGLVHWGADTWGSVELPIVGKAFIRPFREHHIDPTAITRHDFIETNGDNCLVTLLPLLNMAYKFRTHSPEALEQLYPWECFVFCLIIFGTFTNQIHKWSHTYFGLPRWVTLLQDWHVILPRKHHRIHHVSPHETYFCITTGVKVPRNFRLLEELEEGQKGVGDGTVSWGLEDDEDMTLTRWTGMIIGPPRTIYENRIYSLKIECGPKYPEAPPFVRFVTKINMNGVNSSNGVVDPRAISVLAKWQNSYSIKVVLQELRRLMMSKENMKLPQPPEGQCYSN*	CTA	ATG	ATG	L	M	M
ENST00000504102.6	371	24	8.48254063402043e-6	94.73684210526316	375	SPOP	144	ATGTCAAGGGTTCCAAGTCCTCCACCTCCGGCAGAAATGTCGAGTGGCCCCGTAGCTGAGAGTTGGTGCTACACACAGATCAAGGTAGTGAAATTCTCCTACATGTGGACCATCAATAACTTTAGCTTTTGCCGGGAGGAAATGGGTGAAGTCATTAAAAGTTCTACATTTTCATCAGGAGCAAATGATAAACTGAAATGGTGTTTGCGAGTAAACCCCAAAGGGTTAGATGAAGAAAGCAAAGATTACCTGTCACTTTACCTGTTACTGGTCAGCTGTCCAAAGAGTGAAGTTCGGGCAAAATTCAAATTCTCCATCCTGAATGCCAAGGGAGAAGAAACCAAAGCTATGGAGAGTCAACGGGCATATAGGTTTGTGCAAGGCAAAGACTGGGGATTCAAGAAATTCATCCGTAGAGATTTTCTTTTGGATGAGGCCAACGGGCTTCTCCCTGATGACAAGCTTACCCTCTTCTGCGAGGTGAGTGTTGTGCAAGATTCTGTCAACATTTCTGGCCAGAATACCATGAACATGGTAAAGGTTCCTGAGTGCCGGCTGGCAGATGAGTTAGGAGGACTGTGGGAGAATTCCCGGTTCACAGACTGCTGCTTGTGTGTTGCCGGCCAGGAATTCCAGGCTCACAAGGCTATCTTAGCAGCTCGTTCTCCGGTTTTTAGTGCCATGTTTGAACATGAAATGGAGGAGAGCAAAAAGAATCGAGTTGAAATCAATGATGTGGAGCCTGAAGTTTTTAAGGAAATGATGTGCTTCATTTACACGGGGAAGGCTCCAAACCTCGACAAAATGGCTGATGATTTGCTGGCAGCTGCTGACAAGTATGCCCTGGAGCGCTTAAAGGTCATGTGTGAGGATGCCCTCTGCAGTAACCTGTCCGTGGAGAACGCTGCAGAAATTCTCATCCTGGCCGACCTCCACAGTGCAGATCAGTTGAAAACTCAGGCAGTGGATTTCATCAACTATCATGCTTCGGATGTCTTGGAGACCTCTGGGTGGAAGTCAATGGTGGTGTCACATCCCCACTTGGTGGCTGAGGCATACCGCTCTCTGGCTTCAGCACAGTGCCCTTTTCTGGGACCCCCACGCAAACGCCTGAAGCAATCCTAA	MSRVPSPPPPAEMSSGPVAESWCYTQIKVVKFSYMWTINNFSFCREEMGEVIKSSTFSSGANDKLKWCLRVNPKGLDEESKDYLSLYLLLVSCPKSEVRAKFKFSILNAKGEETKAMESQRAYRFVQGKDWGFKKFIRRDFLLDEANGLLPDDKLTLFCEVSVVQDSVNISGQNTMNMVKVPECRLADELGGLWENSRFTDCCLCVAGQEFQAHKAILAARSPVFSAMFEHEMEESKKNRVEINDVEPEVFKEMMCFIYTGKAPNLDKMADDLLAAADKYALERLKVMCEDALCSNLSVENAAEILILADLHSADQLKTQAVDFINYHASDVLETSGWKSMVVSHPHLVAEAYRSLASAQCPFLGPPRKRLKQS*	CGC	CTG	AAG	R	L	K
ENST00000573035.5	800	25	8.835979827104616e-6	94.60227272727276	999	GTF2I	145	ATGGCCCAAGTTGCAATGTCCACCCTCCCCGTTGAAGATGAGGAGTCCTCGGAGAGCAGGATGGTGGTGACATTCCTCATGTCAGCTCTCGAGTCCATGTGTAAAGAACTGGCCAAGTCCAAAGCCGAAGTGGCCTGCATTGCAGTGTATGAAACAGACGTGTTTGTCGTCGGAACTGAAAGAGGACGTGCTTTTGTCAATACCAGAAAGGATTTTCAAAAAGATTTTGTAAAATATTGTGTTGAAGAAGAAGAAAAAGCTGCAGAGATGCATAAAATGAAATCTACAACCCAGGCAAATCGGATGAGTGTAGATGCTGTAGAAATTGAAACACTCAGAAAAACAGTTGAGGACTATTTCTGCTTTTGCTATGGGAAAGCTTTAGGCAAATCCACAGTGGTACCTGTACCATATGAGAAGATGCTGCGAGACCAGTCGGCTGTGGTAGTGCAGGGGCTTCCGGAAGGTGTTGCCTTTAAACACCCCGAGAACTATGATCTTGCAACCCTGAAATGGATTTTGGAGAACAAAGCAGGGATTTCATTCATCATTAAGAGACCTTTTTTAGAGCCAAAGAAGCATGTAGGTGGTCGTGTGATGGTAACAGATGCTGACAGGTCAATACTATCTCCAGGTGGAAGTTGTGGCCCCATCAAAGTGAAAACTGAACCCACAGAAGATTCTGGCATTTCCCTGGAAATGGCAGCTGTGACAGTAAAGGAAGAATCAGAAGATCCTGATTATTATCAATATAACATTCAAGCAGGCCCTTCTGAAACTGATGATGTTGATGAAAAACAGCCCCTATCGAAGCCTTTGCAAGGAAGCCACCATTCTTCAGAGGGCAATGAAGGCACAGAAATGGAAGTACCAGCAGAAGATTCTACTCAACATGTCCCTTCAGAAACAAGTGAGGACCCTGAAGTTGAGGTGACTATTGAAGATGATGATTATTCTCCACCGTCTAAGAGACCAAAGGCCAATGAGCTACCGCAGCCACCAGTCCCGGAACCCGCCAATGCTGGGAAGCGGAAAGTGAGGGAGTTCAACTTCGAGAAATGGAATGCTCGCATCACTGATCTACGTAAACAAGTTGAAGAATTGTTTGAAAGGAAATATGCTCAAGCCATAAAAGCCAAAGGTCCGGTGACGATCCCGTACCCTCTTTTCCAGTCTCATGTTGAAGATCTTTATGTAGAAGGACTTCCTGAAGGAATTCCTTTTAGAAGGCCATCTACTTACGGAATTCCTCGCCTGGAGAGGATATTACTTGCAAAGGAAAGGATTCGTTTTGTGATTAAGAAACATGAGCTTCTGAATTCAACACGTGAAGATTTACAGCTTGATAAGCCAGCTTCAGGAGTAAAGGAAGAATGGTATGCCAGAATCACTAAATTAAGAAAGATGGTGGATCAGCTTTTCTGCAAAAAATTTGCGGAAGCCTTGGGGAGCACTGAAGCCAAGGCTGTACCGTACCAAAAATTTGAGGCACACCCGAATGATCTGTACGTGGAAGGACTGCCAGAAAACATTCCTTTCCGAAGTCCCTCATGGTATGGAATCCCAAGGCTGGAAAAAATCATTCAAGTGGGCAATCGAATTAAATTTGTTATTAAAAGACCAGAACTTCTGACTCACAGTACCACTGAAGTTACTCAGCCAAGAACGAATACACCAGTCAAAGAAGATTGGAATGTCAGAATTACCAAGCTACGGAAGCAAGTGGAAGAGATTTTTAATTTGAAATTTGCTCAAGCTCTTGGACTCACCGAGGCAGTAAAAGTACCATATCCTGTGTTTGAATCAAACCCGGAGTTCTTGTATGTGGAAGGCTTGCCAGAGGGGATTCCCTTCCGAAGCCCTACCTGGTTTGGAATTCCACGACTTGAAAGGATCGTCCGCGGGAGTAATAAAATCAAGTTCGTTGTTAAAAAACCTGAACTAGTTATTTCCTACTTGCCTCCTGGGATGGCTAGTAAAATAAACACTAAAGCTTTGCAGTCCCCCAAAAGACCACGAAGTCCTGGGAGTAATTCAAAGGTTCCTGAAATTGAGGTCACCGTGGAAGGCCCTAATAACAACAATCCTCAAACCTCAGCTGTTCGAACCCCGACCCAGACTAACGGTTCTAACGTTCCCTTCAAGCCACGAGGGAGAGAGTTTTCCTTTGAGGCCTGGAATGCCAAAATCACGGACCTAAAACAGAAAGTTGAAAATCTCTTCAATGAGAAATGTGGGGAAGCTCTTGGCCTTAAACAAGCTGTGAAGGTGCCGTTCGCGTTATTTGAGTCTTTCCCGGAAGACTTTTATGTGGAAGGCTTACCTGAGGGTGTGCCATTCCGAAGACCATCGACTTTTGGCATTCCGAGGCTGGAGAAGATACTCAGAAACAAAGCCAAAATTAAGTTCATCATTAAAAAGCCCGAAATGTTTGAGACGGCGATTAAGGAGAGCACCTCCTCTAAGAGCCCTCCCAGAAAAATAAATTCATCACCCAATGTTAATACTACTGCATCAGGTGTTGAAGACCTTAACATCATTCAGGTGACAATTCCAGATGATGATAATGAAAGACTCTCGAAAGTTGAAAAAGCTAGACAGCTAAGAGAACAAGTGAATGACCTCTTTAGTCGGAAATTTGGTGAAGCTATTGGTATGGGTTTTCCTGTGAAAGTTCCCTACAGGAAAATCACAATTAACCCTGGCTGTGTGGTAGTTGATGGCATGCCCCCGGGGGTGTCCTTCAAAGCCCCCAGCTACCTGGAAATCAGCTCCATGAGAAGGATCTTAGACTCTGCCGAGTTTATCAAATTCACGGTCATTAGACCATTTCCAGGACTTGTGATTAATAACCAGCTGGTTGATCAGAGTGAGTCAGAAGGCCCCGTGATACAAGAATCAGCTGAACCAAGCCAGTTGGAAGTTCCAGCCACAGAAGAAATAAAAGAGACTGATGGAAGCTCTCAGATCAAGCAAGAACCAGACCCCACGTGGTAG	MAQVAMSTLPVEDEESSESRMVVTFLMSALESMCKELAKSKAEVACIAVYETDVFVVGTERGRAFVNTRKDFQKDFVKYCVEEEEKAAEMHKMKSTTQANRMSVDAVEIETLRKTVEDYFCFCYGKALGKSTVVPVPYEKMLRDQSAVVVQGLPEGVAFKHPENYDLATLKWILENKAGISFIIKRPFLEPKKHVGGRVMVTDADRSILSPGGSCGPIKVKTEPTEDSGISLEMAAVTVKEESEDPDYYQYNIQAGPSETDDVDEKQPLSKPLQGSHHSSEGNEGTEMEVPAEDSTQHVPSETSEDPEVEVTIEDDDYSPPSKRPKANELPQPPVPEPANAGKRKVREFNFEKWNARITDLRKQVEELFERKYAQAIKAKGPVTIPYPLFQSHVEDLYVEGLPEGIPFRRPSTYGIPRLERILLAKERIRFVIKKHELLNSTREDLQLDKPASGVKEEWYARITKLRKMVDQLFCKKFAEALGSTEAKAVPYQKFEAHPNDLYVEGLPENIPFRSPSWYGIPRLEKIIQVGNRIKFVIKRPELLTHSTTEVTQPRTNTPVKEDWNVRITKLRKQVEEIFNLKFAQALGLTEAVKVPYPVFESNPEFLYVEGLPEGIPFRSPTWFGIPRLERIVRGSNKIKFVVKKPELVISYLPPGMASKINTKALQSPKRPRSPGSNSKVPEIEVTVEGPNNNNPQTSAVRTPTQTNGSNVPFKPRGREFSFEAWNAKITDLKQKVENLFNEKCGEALGLKQAVKVPFALFESFPEDFYVEGLPEGVPFRRPSTFGIPRLEKILRNKAKIKFIIKKPEMFETAIKESTSSKSPPRKINSSPNVNTTASGVEDLNIIQVTIPDDDNERLSKVEKARQLREQVNDLFSRKFGEAIGMGFPVKVPYRKITINPGCVVVDGMPPGVSFKAPSYLEISSMRRILDSAEFIKFTVIRPFPGLVINNQLVDQSESEGPVIQESAEPSQLEVPATEEIKETDGSSQIKQEPDPTW*	GCC	AAA	ATT	A	K	I
ENST00000521764.3	171	34	1.2016932564862275e-5	94.15384615384616	216	NACA2	147	ATGCCGGGCGAAGCCACAGAAACCGTCCCTGCTACAGAGCAGGAGTTGCCGCAGTCCCAGGCTGAGACAGGGTCTGGAACAGCATCTGATAGTGGTGAATCAGTACCAGGGATTGAAGAACAGGATTCCACCCAGACCACCACACAAAAAGCCTGGCTGGTGGCAGCAGCTGAAATTGATGAAGAACCAGTCGGTAAAGCAAAACAGAGTCGGAGTGAAAAGAGGGCACGGAAGGCTATGTCCAAACTGGGTCTTCTACAGGTTACAGGAGTTACTAGAGTCACTATCTGGAAATCTAAGAATATCCTCTTTGTCATCACAAAACTGGACGTCTACAAGAGCCCTGCTTCGGATGCCTACATAGTTTTTGGGGAAGCCAAGATCCAAGATTTATCTCAGCAAGCACAACTAGCAGCTGCGGAGAAATTCAGAGTTCAAGGTGAAGCTGTCGGAAACATTCAAGAAAACACACAGACTCCAACTGTACAAGAGGAGAGTGAAGAGGAAGAGGTCGATGAAACAGGTGTAGAAGTTAAAGACGTGAAATTGGTCATGTCACAAGCAAATGTGTCGAGAGCAAAGGCAGTCCGAGCTCTGAAGAACAACAGTAATGATATTGTAAATGCGATTATGGAATTAACAGTGTAA	MPGEATETVPATEQELPQSQAETGSGTASDSGESVPGIEEQDSTQTTTQKAWLVAAAEIDEEPVGKAKQSRSEKRARKAMSKLGLLQVTGVTRVTIWKSKNILFVITKLDVYKSPASDAYIVFGEAKIQDLSQQAQLAAAEKFRVQGEAVGNIQENTQTPTVQEESEEEEVDETGVEVKDVKLVMSQANVSRAKAVRALKNNSNDIVNAIMELTV*	GAG	GTC	GAT	E	V	D
ENST00000296255.8	490	22	7.77566224785206e-6	93.53846153846152	608	RPN1	150	ATGGAGGCGCCAGCCGCCGGCTTGTTTCTGCTCCTGTTGCTTGGGACTTGGGCCCCGGCGCCGGGCAGCGCCTCCTCCGAGGCACCGCCGCTGATCAATGAGGACGTGAAGCGCACAGTGGACCTAAGCAGCCACCTGGCTAAGGTGACGGCCGAGGTGGTCCTGGCGCACCTGGGCGGCGGCTCCACGTCCCGAGCTACCTCTTTCCTGCTGGCTTTGGAGCCTGAGCTCGAGGCCCGGCTGGCGCACCTGGGCGTGCAGGTAAAGGGAGAAGATGAGGAAGAGAACAATTTGGAAGTACGTGAAACCAAAATTAAGGGTAAAAGTGGGAGATTCTTCACAGTCAAGCTCCCAGTTGCTCTTGATCCTGGGGCCAAGATTTCAGTCATTGTGGAAACAGTCTACACCCATGTGCTTCATCCGTATCCAACCCAGATCACCCAGTCAGAGAAACAGTTTGTGGTGTTTGAGGGGAACCATTATTTCTACTCTCCCTATCCAACGAAGACACAAACCATGCGTGTGAAGCTTGCCTCTCGAAATGTGGAGAGCTACACCAAGCTGGGGAACCCCACGCGCTCTGAGGACCTACTGGATTATGGGCCTTTCAGAGATGTGCCTGCCTATAGTCAGGATACTTTTAAAGTACATTATGAGAACAACAGCCCTTTCCTGACCATCACCAGCATGACCCGAGTCATTGAAGTCTCTCACTGGGGTAATATTGCTGTGGAAGAAAATGTGGACTTAAAGCACACAGGAGCTGTGCTTAAGGGGCCTTTCTCACGCTATGATTACCAGAGACAGCCAGATAGTGGAATATCCTCCATCCGTTCTTTTAAGACCATCCTTCCTGCTGCTGCCCAGGATGTTTATTACCGGGATGAGATTGGCAATGTTTCTACCAGCCACCTCCTTATTTTGGATGACTCTGTAGAGATGGAAATCCGGCCTCGCTTCCCTCTCTTTGGCGGGTGGAAGACCCATTACATCGTTGGCTACAACCTCCCAAGCTATGAGTACCTCTATAATTTGGGTGACCAGTATGCACTGAAGATGAGGTTTGTGGACCATGTGTTTGATGAACAAGTGATAGATTCTCTGACTGTGAAGATCATCCTGCCTGAAGGAGCCAAGAACATTGAAATTGATAGTCCCTATGAAATCAGCCGTGCCCCAGATGAGCTGCACTACACCTATCTGGACACATTTGGCCGCCCTGTGATTGTTGCCTACAAGAAAAATCTGGTAGAACAGCACATTCAGGACATTGTGGTCCACTACACGTTCAACAAGGTGCTCATGCTGCAGGAGCCCCTGCTGGTGGTGGCGGCCTTCTACATCCTGTTCTTCACCGTTATCATCTATGTTCGGCTGGACTTCTCCATCACCAAGGATCCAGCCGCAGAAGCCAGGATGAAGGTAGCCTGCATCACAGAGCAGGTCTTGACCCTGGTCAACAAGAGAATAGGCCTTTACCGTCACTTTGACGAGACCGTCAATAGGTACAAGCAATCCCGGGACATCTCCACCCTCAACAGTGGCAAGAAGAGCCTGGAGACTGAACACAAGGCCTTGACCAGTGAGATTGCACTGCTGCAGTCCAGGCTGAAGACAGAGGGCTCTGATCTGTGCGACAGAGTGAGCGAAATGCAGAAGCTGGATGCACAGGTCAAGGAGCTGGTGCTGAAGTCGGCGGTGGAGGCTGAGCGCCTGGTGGCTGGCAAGCTCAAGAAAGACACGTACATTGAGAATGAGAAGCTCATCTCAGGAAAGCGCCAGGAGCTGGTCACCAAGATCGACCACATCCTGGATGCCCTGTAG	MEAPAAGLFLLLLLGTWAPAPGSASSEAPPLINEDVKRTVDLSSHLAKVTAEVVLAHLGGGSTSRATSFLLALEPELEARLAHLGVQVKGEDEEENNLEVRETKIKGKSGRFFTVKLPVALDPGAKISVIVETVYTHVLHPYPTQITQSEKQFVVFEGNHYFYSPYPTKTQTMRVKLASRNVESYTKLGNPTRSEDLLDYGPFRDVPAYSQDTFKVHYENNSPFLTITSMTRVIEVSHWGNIAVEENVDLKHTGAVLKGPFSRYDYQRQPDSGISSIRSFKTILPAAAQDVYYRDEIGNVSTSHLLILDDSVEMEIRPRFPLFGGWKTHYIVGYNLPSYEYLYNLGDQYALKMRFVDHVFDEQVIDSLTVKIILPEGAKNIEIDSPYEISRAPDELHYTYLDTFGRPVIVAYKKNLVEQHIQDIVVHYTFNKVLMLQEPLLVVAAFYILFFTVIIYVRLDFSITKDPAAEARMKVACITEQVLTLVNKRIGLYRHFDETVNRYKQSRDISTLNSGKKSLETEHKALTSEIALLQSRLKTEGSDLCDRVSEMQKLDAQVKELVLKSAVEAERLVAGKLKKDTYIENEKLISGKRQELVTKIDHILDAL*	AGA	ATA	GGC	R	I	G
ENST00000397609.6	107	42	1.4844446109535752e-5	93.47692307692309	434	FAM98B	151	ATGAGAGGGCCGGAGCCGGGTCCCCAACCGACGATGGAGGGAGACGTGCTGGACACACTGGAGGCGCTGGGGTATAAAGGACCATTGTTAGAAGAGCAAGCCCTTACAAAGGCGGCAGAGGGTGGATTATCTTCACCTGAATTTTCAGAGCTCTGTATTTGGTTAGGCTCTCAAATAAAATCATTATGCAACTTGGAAGAAAGTATCACGTCTGCTGGAAGAGATGATCTAGAGAGCTTCCAGCTTGAGATAAGTGGCTTTTTAAAAGAAATGGCATGTCCATATTCTGTACTCATATCAGGAGATATTAAAGATCGTTTAAAAAAGAAGGAGGACTGTTTGAAACTTCTATTATTTTTAAGTACAGAACTTCAAGCTTCACAGATATTACAGAACAAGAAACATAAAAATTCTCAATTAGATAAAAATAGTGAAGTTTATCAGGAAGTTCAAGCTATGTTTGATACACTTGGTATACCCAAGTCAACAACTTCTGACATTCCGCATATGCTAAACCAAGTGGAATCAAAGGTGAAAGATATTCTCTCAAAGGTCCAGAAAAATCATGTGGGAAAACCACTGCTGAAAATGGATTTAAATTCAGAACAGGCGGAACAACTGGAAAGAATCAATGATGCTCTTTCCTGTGAATATGAGTGCCGCCGACGAATGTTAATGAAACGATTAGATGTGACTGTACAGTCCTTTGGATGGTCTGATAGAGCAAAGGTAAAAACAGATGATATAGCAAGAATTTATCAGCCTAAGCGTTATGCTTTGTCACCCAAGACAACGATTACAATGGCACATCTACTTGCTGCTCGTGAAGATCTATCCAAGATCATTAGGACAAGTAGTGGCACCAGCCGGGAGAAGACCGCATGTGCCATTAATAAGGTGCTGATGGGAAGGGTGCCTGACAGGGGAGGCCGGCCGAATGAAATTGAACCACCACCTCCAGAAATGCCCCCTTGGCAAAAGAGACAAGAAGGCGGCGGTGGAAGGGGTGGTTGGGGTGGTGGTGGTGGAGGTGGTGGTAGAGGAGGTGGTGGGGGTGGGGGTGGGAGAGGTGGCTGGGGGGGTGGAGGAGGAGGTTGGGGAGGTGGTGGGGGAGGGGGAGGAGGGTGGGGGGGAGGAGGAGGAGGTGGTAGAGGAGGTTTCCAAGGCAGGGGAGATTATGGTGGAAGAGGGGGTTATGGTGGAAGAGGGGGCTATGGTGGAAGAGGCTATGGAGATCCATATGGAGGAGGTGGTGGTGGTGGTGGTGGTGGTGGTGGAGGAGGTGGATATAGAAGATACTAA	MRGPEPGPQPTMEGDVLDTLEALGYKGPLLEEQALTKAAEGGLSSPEFSELCIWLGSQIKSLCNLEESITSAGRDDLESFQLEISGFLKEMACPYSVLISGDIKDRLKKKEDCLKLLLFLSTELQASQILQNKKHKNSQLDKNSEVYQEVQAMFDTLGIPKSTTSDIPHMLNQVESKVKDILSKVQKNHVGKPLLKMDLNSEQAEQLERINDALSCEYECRRRMLMKRLDVTVQSFGWSDRAKVKTDDIARIYQPKRYALSPKTTITMAHLLAAREDLSKIIRTSSGTSREKTACAINKVLMGRVPDRGGRPNEIEPPPPEMPPWQKRQEGGGGRGGWGGGGGGGGRGGGGGGGGRGGWGGGGGGWGGGGGGGGGWGGGGGGGRGGFQGRGDYGGRGGYGGRGGYGGRGYGDPYGGGGGGGGGGGGGGGYRRY*	CGT	TTA	AAA	R	L	K
ENST00000188312.6	166	24	8.48254063402043e-6	93.41176470588236	397	ACTR6	152	ATGACGACCTTAGTGCTGGATAATGGAGCTTACAACGCCAAAATCGGTTACAGCCATGAAAATGTGTCGGTTATTCCTAATTGTCAGTTCCGGTCAAAAACAGCACGTCTTAAAACTTTTACTGCCAACCAGATAGATGAAATAAAAGACCCTTCTGGACTCTTTTACATCCTCCCTTTTCAAAAGGGCTACTTGGTGAATTGGGATGTTCAGAGACAAGTTTGGGATTACCTTTTTGGAAAAGAAATGTATCAGGTTGATTTTTTAGATACTAATATTATTATCACTGAACCATACTTTAACTTCACTTCAATTCAAGAATCAATGAATGAAATTCTATTTGAAGAATACCAGTTTCAAGCAGTATTAAGAGTAAATGCTGGGGCTCTCAGTGCACATAGGTATTTCCGAGATAATCCTTCCGAATTATGCTGTATCATTGTTGATAGTGGATATTCCTTTACACATATAGTTCCTTATTGTAGAAGTAAAAAGAAAAAAGAAGCAATTATTCGGATAAATGTGGGAGGAAAACTCTTAACCAATCATCTAAAGGAGATCATATCTTACAGGCAGCTACATGTTATGGATGAAACACATGTGATTAATCAAGTGAAAGAAGATGTATGCTATGTGTCTCAGGATTTTTATAGAGACATGGATATTGCAAAGTTGAAAGGAGAAGAAAATACAGTAATGATAGACTATGTCTTGCCTGACTTCAGTACAATTAAAAAGGGCTTTTGTAAGCCAAGGGAAGAGATGGTGTTGAGTGGAAAATACAAATCTGGGGAACAAATTCTTCGTTTGGCCAATGAGAGATTTGCTGTTCCGGAAATACTCTTTAATCCTTCTGATATAGGCATTCAAGAAATGGGAATTCCAGAAGCTATTGTCTATTCAATTCAAAATCTACCTGAAGAAATGCAGCCGCATTTTTTTAAGAACATTGTCTTGACAGGAGGAAATTCCCTTTTCCCAGGATTTAGGGATCGGGTTTACTCAGAAGTTCGATGTCTTACTCCAACAGATTATGATGTTTCTGTTGTGCTGCCTGAAAACCCTATTACTTATGCCTGGGAAGGTGGAAAATTGATATCAGAGAATGATGATTTTGAAGATATGGTGGTAACAAGAGAAGATTACGAAGAAAATGGACATAGCGTCTGTGAAGAGAAATTTGATATTTAA	MTTLVLDNGAYNAKIGYSHENVSVIPNCQFRSKTARLKTFTANQIDEIKDPSGLFYILPFQKGYLVNWDVQRQVWDYLFGKEMYQVDFLDTNIIITEPYFNFTSIQESMNEILFEEYQFQAVLRVNAGALSAHRYFRDNPSELCCIIVDSGYSFTHIVPYCRSKKKKEAIIRINVGGKLLTNHLKEIISYRQLHVMDETHVINQVKEDVCYVSQDFYRDMDIAKLKGEENTVMIDYVLPDFSTIKKGFCKPREEMVLSGKYKSGEQILRLANERFAVPEILFNPSDIGIQEMGIPEAIVYSIQNLPEEMQPHFFKNIVLTGGNSLFPGFRDRVYSEVRCLTPTDYDVSVVLPENPITYAWEGGKLISENDDFEDMVVTREDYEENGHSVCEEKFDI*	AAG	AAA	AAA	K	K	K
ENST00000585124.6	242	97	3.428360172916591e-5	93.21727019498609	345	AURKB	154	ATGGCCCAGAAGGAGAACTCCTACCCCTGGCCCTACGGCCGACAGACGGCTCCATCTGGCCTGAGCACCCTGCCCCAGCGAGTCCTCCGGAAAGAGCCTGTCACCCCATCTGCACTTGTCCTCATGAGCCGCTCCAATGTCCAGCCCACAGCTGCCCCTGGCCAGAAGGTGATGGAGAATAGCAGTGGGACACCCGACATCTTAACGCGGCACTTCACAATTGATGACTTTGAGATTGGGCGTCCTCTGGGCAAAGGCAAGTTTGGAAACGTGTACTTGGCTCGGGAGAAGAAAAGCCATTTCATCGTGGCGCTCAAGGTCCTCTTCAAGTCCCAGATAGAGAAGGAGGGCGTGGAGCATCAGCTGCGCAGAGAGATCGAAATCCAGGCCCACCTGCACCATCCCAACATCCTGCGTCTCTACAACTATTTTTATGACCGGAGGAGGATCTACTTGATTCTAGAGTATGCCCCCCGCGGGGAGCTCTACAAGGAGCTGCAGAAGAGCTGCACATTTGACGAGCAGCGAACAGCCACGATCATGGAGGAGTTGGCAGATGCTCTAATGTACTGCCATGGGAAGAAGGTGATTCACAGAGACATAAAGCCAGAAAATCTGCTCTTAGGGCTCAAGGGAGAGCTGAAGATTGCTGACTTCGGCTGGTCTGTGCATGCGCCCTCCCTGAGGAGGAAGACAATGTGTGGCACCCTGGACTACCTGCCCCCAGAGATGATTGAGGGGCGCATGCACAATGAGAAGGTGGATCTGTGGTGCATTGGAGTGCTTTGCTATGAGCTGCTGGTGGGGAACCCACCCTTTGAGAGTGCATCACACAACGAGACCTATCGCCGCATCGTCAAGGTGGACCTAAAGTTCCCCGCTTCCGTGCCCATGGGAGCCCAGGACCTCATCTCCAAACTGCTCAGGCATAACCCCTCGGAACGGCTGCCCCTGGCCCAGGTCTCAGCCCACCCTTGGGTCCGGGCCAACTCTCGGAGGGTGCTGCCTCCCTCTGCCCTTCAATCTGTCGCCTGA	MAQKENSYPWPYGRQTAPSGLSTLPQRVLRKEPVTPSALVLMSRSNVQPTAAPGQKVMENSSGTPDILTRHFTIDDFEIGRPLGKGKFGNVYLAREKKSHFIVALKVLFKSQIEKEGVEHQLRREIEIQAHLHHPNILRLYNYFYDRRRIYLILEYAPRGELYKELQKSCTFDEQRTATIMEELADALMYCHGKKVIHRDIKPENLLLGLKGELKIADFGWSVHAPSLRRKTMCGTLDYLPPEMIEGRMHNEKVDLWCIGVLCYELLVGNPPFESASHNETYRRIVKVDLKFPASVPMGAQDLISKLLRHNPSERLPLAQVSAHPWVRANSRRVLPPSALQSVA*	CCC	CCA	GAG	P	P	E
ENST00000650932.1	40	57	2.0146034005798523e-5	92.74180327868852	794	UHRF1	157	ATGTGGATCCAGGTTCGGACCATGGACGGGAGGCAGACCCACACGGTGGACTCGCTGTCCAGGCTGACCAAGGTGGAGGAGCTGAGGCGGAAGATCCAGGAGCTGTTCCACGTGGAGCCAGGCCTGCAGAGGCTGTTCTACAGGGGCAAACAGATGGAGGACGGCCATACCCTCTTCGACTACGAGGTCCGCCTGAATGACACCATCCAGCTCCTGGTCCGCCAGAGCCTCGTGCTCCCCCACAGCACCAAGGAGCGGGACTCCGAGCTCTCCGACACCGACTCCGGCTGCTGCCTGGGCCAGAGTGAGTCAGACAAGTCCTCCACCCACGGTGAGGCGGCCGCCGAGACTGACAGCAGGCCAGCCGATGAGGACATGTGGGATGAGACGGAATTGGGGCTGTACAAGGTCAATGAGTACGTCGATGCTCGGGACACGAACATGGGGGCGTGGTTTGAGGCGCAGGTGGTCAGGGTGACGCGGAAGGCCCCCTCCCGGGACGAGCCCTGCAGCTCCACGTCCAGGCCGGCGCTGGAGGAGGACGTCATTTACCACGTGAAATACGACGACTACCCGGAGAACGGCGTGGTCCAGATGAACTCCAGGGACGTCCGAGCGCGCGCCCGCACCATCATCAAGTGGCAGGACCTGGAGGTGGGCCAGGTGGTCATGCTCAACTACAACCCCGACAACCCCAAGGAGCGGGGCTTCTGGTACGACGCGGAGATCTCCAGGAAGCGCGAGACCAGGACGGCGCGGGAACTCTACGCCAACGTGGTGCTGGGGGATGATTCTCTGAACGACTGTCGGATCATCTTCGTGGACGAAGTCTTCAAGATTGAGCGGCCGGGTGAAGGGAGCCCCATGGTTGACAACCCCATGAGACGGAAGAGCGGGCCGTCCTGCAAGCACTGCAAGGACGACGTGAACAGACTCTGCCGGGTCTGCGCCTGCCACCTGTGCGGGGGCCGGCAGGACCCCGACAAGCAGCTCATGTGCGATGAGTGCGACATGGCCTTCCACATCTACTGCCTGGACCCGCCCCTCAGCAGTGTTCCCAGCGAGGACGAGTGGTACTGCCCTGAGTGCCGGAATGATGCCAGCGAGGTGGTACTGGCGGGAGAGCGGCTGAGAGAGAGCAAGAAGAAGGCGAAGATGGCCTCGGCCACATCGTCCTCACAGCGGGACTGGGGCAAGGGCATGGCCTGTGTGGGCCGCACCAAGGAATGTACCATCGTCCCGTCCAACCACTACGGACCCATCCCGGGGATCCCCGTGGGCACCATGTGGCGGTTCCGAGTCCAGGTCAGCGAGTCGGGTGTCCATCGGCCCCACGTGGCTGGCATACACGGCCGGAGCAACGACGGAGCGTACTCCCTAGTCCTGGCGGGGGGCTATGAGGATGATGTGGACCATGGGAATTTTTTCACATACACGGGTAGTGGTGGTCGAGATCTTTCCGGCAACAAGAGGACCGCGGAACAGTCTTGTGATCAGAAACTCACCAACACCAACAGGGCGCTGGCTCTCAACTGCTTTGCTCCCATCAATGACCAAGAAGGGGCCGAGGCCAAGGACTGGCGGTCGGGGAAGCCGGTCAGGGTGGTGCGCAATGTCAAGGGTGGCAAGAATAGCAAGTACGCCCCCGCTGAGGGCAACCGCTACGATGGCATCTACAAGGTTGTGAAATACTGGCCCGAGAAGGGGAAGTCCGGGTTTCTCGTGTGGCGCTACCTTCTGCGGAGGGACGATGATGAGCCTGGCCCTTGGACGAAGGAGGGGAAGGACCGGATCAAGAAGCTGGGGCTGACCATGCAGTATCCAGAAGGCTACCTGGAAGCCCTGGCCAACCGAGAGCGAGAGAAGGAGAACAGCAAGAGGGAGGAGGAGGAGCAGCAGGAGGGGGGCTTCGCGTCCCCCAGGACGGGCAAGGGCAAGTGGAAGCGGAAGTCGGCAGGAGGTGGCCCGAGCAGGGCCGGGTCCCCGCGCCGGACATCCAAGAAAACCAAGGTGGAGCCCTACAGTCTCACGGCCCAGCAGAGCAGCCTCATCAGAGAGGACAAGAGCAACGCCAAGCTGTGGAATGAGGTCCTGGCGTCACTCAAGGACCGGCCGGCGAGCGGCAGCCCGTTCCAGTTGTTCCTGAGTAAAGTGGAGGAGACGTTCCAGTGTATCTGCTGTCAGGAGCTGGTGTTCCGGCCCATCACGACCGTGTGCCAGCACAACGTGTGCAAGGACTGCCTGGACAGATCCTTTCGGGCACAGGTGTTCAGCTGCCCTGCCTGCCGCTACGACCTGGGCCGCAGCTATGCCATGCAGGTGAACCAGCCTCTGCAGACCGTCCTCAACCAGCTCTTCCCCGGCTACGGCAATGGCCGGTGA	MWIQVRTMDGRQTHTVDSLSRLTKVEELRRKIQELFHVEPGLQRLFYRGKQMEDGHTLFDYEVRLNDTIQLLVRQSLVLPHSTKERDSELSDTDSGCCLGQSESDKSSTHGEAAAETDSRPADEDMWDETELGLYKVNEYVDARDTNMGAWFEAQVVRVTRKAPSRDEPCSSTSRPALEEDVIYHVKYDDYPENGVVQMNSRDVRARARTIIKWQDLEVGQVVMLNYNPDNPKERGFWYDAEISRKRETRTARELYANVVLGDDSLNDCRIIFVDEVFKIERPGEGSPMVDNPMRRKSGPSCKHCKDDVNRLCRVCACHLCGGRQDPDKQLMCDECDMAFHIYCLDPPLSSVPSEDEWYCPECRNDASEVVLAGERLRESKKKAKMASATSSSQRDWGKGMACVGRTKECTIVPSNHYGPIPGIPVGTMWRFRVQVSESGVHRPHVAGIHGRSNDGAYSLVLAGGYEDDVDHGNFFTYTGSGGRDLSGNKRTAEQSCDQKLTNTNRALALNCFAPINDQEGAEAKDWRSGKPVRVVRNVKGGKNSKYAPAEGNRYDGIYKVVKYWPEKGKSGFLVWRYLLRRDDDEPGPWTKEGKDRIKKLGLTMQYPEGYLEALANREREKENSKREEEEQQEGGFASPRTGKGKWKRKSAGGGPSRAGSPRRTSKKTKVEPYSLTAQQSSLIREDKSNAKLWNEVLASLKDRPASGSPFQLFLSKVEETFQCICCQELVFRPITTVCQHNVCKDCLDRSFRAQVFSCPACRYDLGRSYAMQVNQPLQTVLNQLFPGYGNGR*	GAG	CCA	GGC	E	P	G
ENST00000373019.5	210	137	4.842116945253329e-5	92.68733153638814	502	SF3A3	158	ATGGAGACAATACTGGAGCAGCAGCGGCGCTATCATGAGGAGAAGGAACGGCTCATGGACGTCATGGCTAAAGAGATGCTCACCAAGAAGTCCACGCTCCGGGACCAGATCAATTCTGATCACCGCACTCGGGCCATGCAAGATAGGTATATGGAGGTCAGTGGGAACCTGAGGGATTTGTATGATGATAAGGATGGATTACGAAAGGAGGAGCTCAATGCCATTTCAGGACCCAATGAGTTTGCTGAATTCTATAATAGACTCAAGCAAATAAAGGAATTCCACCGGAAGCACCCAAATGAGATCTGTGTGCCAATGTCAGTGGAATTTGAGGAACTCCTGAAGGCTCGAGAGAATCCAAGTGAAGAGGCACAAAACTTGGTGGAGTTCACAGATGAAGAGGGATATGGTCGTTATCTCGATCTCCATGACTGTTACCTCAAGTACATTAACCTGAAGGCATCTGAGAAGCTGGATTATATCACATACCTGTCCATCTTTGACCAATTATTTGACATTCCTAAAGAAAGGAAGAATGCAGAGTATAAGAGATACCTAGAGATGCTGCTTGAGTACCTTCAGGATTACACAGATAGAGTGAAGCCTCTCCAAGATCAGAATGAACTTTTTGGGAAGATTCAGGCTGAGTTTGAGAAGAAATGGGAGAATGGGACCTTTCCTGGATGGCCGAAAGAGACAAGCAGTGCCCTGACCCATGCTGGAGCCCATCTTGACCTCTCTGCATTCTCCTCCTGGGAGGAGTTGGCTTCTCTGGGTTTGGACAGATTGAAATCTGCTCTCTTAGCTTTAGGCTTGAAATGTGGCGGGACCCTAGAAGAGCGAGCCCAGAGACTATTCAGTACCAAAGGAAAGTCCCTGGAGTCACTTGATACCTCTTTGTTTGCCAAAAATCCCAAGTCAAAGGGCACCAAGCGAGACACTGAAAGGAACAAAGACATTGCTTTTCTAGAAGCCCAGATCTATGAATATGTAGAGATTCTCGGGGAACAGCGACATCTCACTCATGAAAATGTACAGCGCAAGCAAGCCAGGACAGGAGAAGAGCGAGAAGAAGAGGAAGAAGAGCAGATCAGTGAGAGTGAGAGTGAAGATGAAGAGAACGAGATCATTTACAACCCCAAAAACCTGCCACTTGGCTGGGATGGCAAACCTATTCCCTACTGGCTGTATAAGCTTCATGGCCTAAATATCAACTACAACTGTGAGATTTGTGGAAACTACACCTACCGAGGGCCCAAAGCCTTCCAGCGACACTTTGCTGAATGGCGTCATGCTCATGGCATGAGGTGTTTGGGCATCCCAAACACTGCTCACTTTGCTAATGTGACACAGATTGAAGATGCTGTCTCCTTGTGGGCCAAACTGAAATTGCAGAAGGCTTCAGAACGATGGCAGCCTGACACTGAGGAAGAATATGAAGACTCAAGTGGGAATGTTGTGAATAAGAAGACATACGAGGATCTGAAAAGACAAGGACTGCTCTAG	METILEQQRRYHEEKERLMDVMAKEMLTKKSTLRDQINSDHRTRAMQDRYMEVSGNLRDLYDDKDGLRKEELNAISGPNEFAEFYNRLKQIKEFHRKHPNEICVPMSVEFEELLKARENPSEEAQNLVEFTDEEGYGRYLDLHDCYLKYINLKASEKLDYITYLSIFDQLFDIPKERKNAEYKRYLEMLLEYLQDYTDRVKPLQDQNELFGKIQAEFEKKWENGTFPGWPKETSSALTHAGAHLDLSAFSSWEELASLGLDRLKSALLALGLKCGGTLEERAQRLFSTKGKSLESLDTSLFAKNPKSKGTKRDTERNKDIAFLEAQIYEYVEILGEQRHLTHENVQRKQARTGEEREEEEEEQISESESEDEENEIIYNPKNLPLGWDGKPIPYWLYKLHGLNINYNCEICGNYTYRGPKAFQRHFAEWRHAHGMRCLGIPNTAHFANVTQIEDAVSLWAKLKLQKASERWQPDTEEEYEDSSGNVVNKKTYEDLKRQGLL*	CTT	TTT	GGG	L	F	G
ENST00000317089.10	326	85	3.0042331412155692e-5	92.3815789473684	413	DNAJA2	160	ATGGCTAACGTGGCTGACACGAAGCTGTACGACATCCTGGGCGTCCCGCCCGGCGCCAGCGAGAACGAGCTGAAGAAGGCATACAGAAAGTTAGCCAAGGAATATCATCCTGATAAGAATCCAAATGCAGGAGACAAATTTAAAGAAATAAGTTTTGCATATGAAGTACTATCAAATCCTGAGAAGCGTGAGTTATATGACAGATACGGAGAGCAAGGTCTTCGGGAAGGCAGCGGCGGAGGTGGTGGCATGGATGATATTTTCTCTCACATTTTTGGTGGGGGATTGTTCGGCTTCATGGGCAATCAGAGTAGAAGTCGAAATGGCAGAAGAAGAGGAGAGGACATGATGCATCCACTCAAAGTATCTTTAGAAGATCTGTATAATGGCAAGACAACCAAACTACAACTTAGCAAGAATGTGCTCTGTAGTGCATGCAGTGGCCAAGGCGGAAAGTCTGGAGCTGTCCAAAAGTGTAGTGCTTGTCGAGGTCGAGGTGTGCGCATCATGATCAGACAGCTGGCTCCAGGGATGGTACAACAGATGCAGTCTGTGTGCTCTGATTGTAATGGAGAAGGAGAGGTAATTAATGAAAAAGACCGCTGTAAAAAATGTGAAGGGAAGAAGGTGATTAAAGAAGTCAAGATTCTTGAAGTCCACGTAGACAAAGGCATGAAACATGGACAGAGAATTACATTCACTGGGGAAGCAGACCAGGCCCCAGGAGTGGAACCCGGAGACATTGTTCTTTTGCTACAGGAGAAAGAACATGAGGTATTTCAGAGAGATGGGAATGATTTGCACATGACATATAAAATAGGACTTGTTGAAGCTCTATGTGGATTTCAGTTCACATTTAAGCACCTTGATGGACGTCAGATTGTGGTGAAATACCCCCCTGGCAAAGTAATTGAACCAGGGTGTGTTCGTGTAGTTCGAGGTGAAGGGATGCCGCAGTATCGTAATCCCTTTGAAAAAGGTGATCTTTACATAAAGTTTGATGTGCAGTTTCCTGAAAACAACTGGATCAACCCAGACAAGCTTTCTGAACTAGAAGATCTTCTGCCATCTAGACCGGAAGTTCCTAACATAATTGGAGAAACAGAGGAGGTAGAGCTTCAGGAATTTGATAGCACTCGAGGCTCAGGAGGTGGTCAGAGGCGTGAAGCCTATAATGATAGCTCTGATGAAGAAAGCAGCAGCCATCATGGACCTGGAGTGCAGTGTGCCCATCAGTAA	MANVADTKLYDILGVPPGASENELKKAYRKLAKEYHPDKNPNAGDKFKEISFAYEVLSNPEKRELYDRYGEQGLREGSGGGGGMDDIFSHIFGGGLFGFMGNQSRSRNGRRRGEDMMHPLKVSLEDLYNGKTTKLQLSKNVLCSACSGQGGKSGAVQKCSACRGRGVRIMIRQLAPGMVQQMQSVCSDCNGEGEVINEKDRCKKCEGKKVIKEVKILEVHVDKGMKHGQRITFTGEADQAPGVEPGDIVLLLQEKEHEVFQRDGNDLHMTYKIGLVEALCGFQFTFKHLDGRQIVVKYPPGKVIEPGCVRVVRGEGMPQYRNPFEKGDLYIKFDVQFPENNWINPDKLSELEDLLPSRPEVPNIIGETEEVELQEFDSTRGSGGGQRREAYNDSSDEESSSHHGPGVQCAHQ*	GAA	AAA	GGT	E	K	G
ENST00000330899.5	318	185	6.538625072057416e-5	92.26817042606515	398	DNAJA1	162	ATGGTGAAAGAAACAACTTACTACGATGTTTTGGGGGTCAAACCCAATGCTACTCAGGAAGAATTGAAAAAGGCTTATAGGAAACTGGCTTTGAAGTACCATCCTGATAAGAACCCAAATGAAGGAGAGAAGTTTAAACAGATTTCTCAAGCTTACGAAGTTCTCTCTGATGCAAAGAAAAGGGAATTATATGACAAAGGAGGAGAACAGGCAATTAAAGAGGGTGGAGCAGGTGGCGGTTTTGGCTCCCCCATGGACATCTTTGATATGTTTTTTGGAGGAGGAGGAAGGATGCAGAGAGAAAGGAGAGGTAAAAATGTTGTACATCAGCTCTCAGTAACCCTAGAAGACTTATATAATGGTGCAACAAGAAAACTGGCTCTGCAAAAGAATGTGATTTGTGACAAATGTGAAGGTAGAGGAGGTAAGAAAGGAGCAGTAGAGTGCTGTCCCAATTGCCGAGGTACTGGAATGCAAATAAGAATTCATCAGATAGGACCTGGAATGGTTCAGCAAATTCAGTCTGTGTGCATGGAGTGCCAGGGCCATGGGGAGCGGATCAGTCCTAAAGATAGATGTAAAAGCTGCAACGGAAGGAAGATAGTTCGAGAGAAGAAAATTTTAGAAGTTCATATTGACAAAGGCATGAAAGATGGCCAGAAGATAACATTCCATGGTGAAGGAGACCAAGAACCAGGACTGGAGCCAGGCGATATTATCATTGTGTTAGATCAGAAGGACCATGCTGTTTTTACTCGACGAGGAGAAGACCTTTTCATGTGTATGGACATACAGCTCGTTGAAGCACTGTGTGGCTTCCAGAAGCCAATATCTACTCTTGACAACCGAACCATCGTCATCACCTCTCATCCAGGTCAGATTGTCAAGCATGGAGATATCAAGTGTGTACTAAATGAAGGCATGCCAATTTATCGTAGACCATATGAAAAGGGTCGCCTAATCATCGAATTTAAGGTAAACTTTCCTGAGAATGGCTTTCTCTCTCCTGATAAACTGTCTTTGCTGGAAAAACTCCTACCCGAGAGGAAGGAAGTGGAAGAGACTGATGAGATGGACCAAGTAGAACTGGTGGACTTTGATCCAAATCAGGAAAGACGGCGCCACTACAATGGAGAAGCATATGAGGATGATGAACATCATCCCAGAGGTGGTGTTCAGTGTCAGACCTCTTAA	MVKETTYYDVLGVKPNATQEELKKAYRKLALKYHPDKNPNEGEKFKQISQAYEVLSDAKKRELYDKGGEQAIKEGGAGGGFGSPMDIFDMFFGGGGRMQRERRGKNVVHQLSVTLEDLYNGATRKLALQKNVICDKCEGRGGKKGAVECCPNCRGTGMQIRIHQIGPGMVQQIQSVCMECQGHGERISPKDRCKSCNGRKIVREKKILEVHIDKGMKDGQKITFHGEGDQEPGLEPGDIIIVLDQKDHAVFTRRGEDLFMCMDIQLVEALCGFQKPISTLDNRTIVITSHPGQIVKHGDIKCVLNEGMPIYRRPYEKGRLIIEFKVNFPENGFLSPDKLSLLEKLLPERKEVEETDEMDQVELVDFDPNQERRRHYNGEAYEDDEHHPRGGVQCQTS*	AAG	GGT	CGC	K	G	R
ENST00000248450.8	41	55	1.9439155619630153e-5	91.31679389312976	435	AAMP	165	ATGGAGTCCGAATCGGAAAGCGGGGCTGCTGCTGACACCCCCCCACTGGAGACCCTAAGCTTCCATGGTGATGAAGAGATTATCGAGGTGGTAGAACTTGATCCCGGTCCGCCGGACCCAGATGACCTGGCCCAGGAGATGGAAGATGTGGACTTTGAGGAAGAAGAGGAGGAAGAGGGCAACGAAGAGGGCTGGGTTCTAGAACCCCAGGAAGGGGTGGTCGGCAGCATGGAGGGCCCCGACGATAGCGAGGTCACCTTTGCATTGCACTCAGCATCTGTGTTTTGTGTGAGCCTGGACCCCAAGACCAATACCTTGGCAGTGACCGGGGGTGAAGATGACAAAGCCTTCGTATGGCGGCTCAGCGATGGGGAGCTGCTCTTTGAGTGTGCAGGCCATAAAGACTCTGTGACTTGTGCTGGTTTCAGCCATGACTCCACTCTAGTGGCCACAGGGGACATGAGTGGCCTCTTGAAAGTGTGGCAGGTGGACACTAAGGAGGAGGTCTGGTCCTTTGAAGCGGGAGACCTGGAGTGGATGGAGTGGCATCCTCGGGCACCTGTCCTGTTGGCGGGCACAGCTGACGGCAACACCTGGATGTGGAAAGTCCCGAATGGTGACTGCAAGACCTTCCAGGGTCCCAACTGCCCAGCCACCTGTGGCCGAGTCCTCCCTGATGGGAAGAGAGCTGTGGTAGGCTATGAAGATGGGACCATCAGGATTTGGGACCTGAAGCAGGGAAGCCCTATCCATGTACTGAAAGGGACTGAGGGTCACCAGGGCCCACTCACCTGTGTTGCTGCCAACCAGGATGGCAGCTTGATCCTAACTGGCTCTGTGGACTGCCAGGCCAAGCTGGTCAGTGCCACCACCGGCAAGGTGGTGGGTGTTTTTAGACCTGAGACTGTGGCCTCCCAGCCCAGCCTGGGAGAAGGGGAGGAGAGTGAGTCCAACTCGGTGGAGTCCTTGGGCTTCTGCAGTGTGATGCCCCTGGCAGCTGTTGGCTACCTGGATGGGACCTTGGCCATCTATGACCTGGCTACGCAGACTCTTAGGCATCAGTGTCAGCACCAGTCGGGCATCGTGCAGCTGCTGTGGGAGGCAGGCACTGCCGTGGTATATACCTGCAGCCTGGATGGCATCGTGCGCCTCTGGGACGCCCGGACCGGCCGCCTGCTTACTGACTACCGGGGCCACACGGCTGAGATCCTGGACTTTGCCCTCAGCAAAGATGCCTCCCTGGTGGTGACCACGTCAGGAGACCACAAAGCGAAAGTATTTTGTGTCCAAAGGCCTGACCGTTAA	MESESESGAAADTPPLETLSFHGDEEIIEVVELDPGPPDPDDLAQEMEDVDFEEEEEEEGNEEGWVLEPQEGVVGSMEGPDDSEVTFALHSASVFCVSLDPKTNTLAVTGGEDDKAFVWRLSDGELLFECAGHKDSVTCAGFSHDSTLVATGDMSGLLKVWQVDTKEEVWSFEAGDLEWMEWHPRAPVLLAGTADGNTWMWKVPNGDCKTFQGPNCPATCGRVLPDGKRAVVGYEDGTIRIWDLKQGSPIHVLKGTEGHQGPLTCVAANQDGSLILTGSVDCQAKLVSATTGKVVGVFRPETVASQPSLGEGEESESNSVESLGFCSVMPLAAVGYLDGTLAIYDLATQTLRHQCQHQSGIVQLLWEAGTAVVYTCSLDGIVRLWDARTGRLLTDYRGHTAEILDFALSKDASLVVTTSGDHKAKVFCVQRPDR*	CCA	GAT	GAC	P	D	D
ENST00000377452.3	157	20	7.068783861683693e-6	91.30434782608695	210	DTD1	166	ATGAAGGCCGTGGTGCAGCGCGTCACCCGGGCCAGCGTCACAGTTGGAGGAGAGCAGATTAGTGCCATTGGAAGGGGCATATGTGTGTTGCTGGGTATTTCCCTGGAGGATACGCAGAAGGAACTGGAACACATGGTCCGAAAGATTCTAAACCTGCGTGTATTTGAGGATGAGAGTGGGAAGCACTGGTCGAAGAGTGTGATGGACAAACAGTACGAGATTCTGTGTGTCAGCCAGTTTACCCTCCAGTGTGTCCTGAAGGGAAACAAGCCTGATTTCCACCTAGCAATGCCCACGGAGCAGGCAGAGGGCTTCTACAACAGCTTCCTGGAGCAGCTGCGTAAAACATACAGGCCGGAGCTTATCAAAGATGGCAAGTTTGGGGCCTACATGCAGGTGCACATTCAGAATGATGGGCCTGTGACCATAGAGCTGGAATCGCCAGCTCCCGGCACTGCTACCTCTGACCCAAAGCAGCTGTCAAAGCTCGAAAAACAGCAGCAGAGGAAAGAAAAGACCAGAGCTAAGGGACCTTCTGAATCAAGCAAGGAAAGAAACACTCCCCGAAAAGAAGACCGCAGTGCCAGCAGCGGGGCTGAGGGCGACGTGTCCTCTGAACGGGAGCCGTAG	MKAVVQRVTRASVTVGGEQISAIGRGICVLLGISLEDTQKELEHMVRKILNLRVFEDESGKHWSKSVMDKQYEILCVSQFTLQCVLKGNKPDFHLAMPTEQAEGFYNSFLEQLRKTYRPELIKDGKFGAYMQVHIQNDGPVTIELESPAPGTATSDPKQLSKLEKQQQRKEKTRAKGPSESSKERNTPRKEDRSASSGAEGDVSSEREP*	GAC	CCA	AAG	D	P	K
ENST00000426333.7	270	34	1.2016932564862275e-5	90.8846153846154	973	EFTUD2	167	ATGGATACCGACTTATATGATGAGTTTGGGAATTATATTGGACCAGAGCTTGATTCTGATGAAGATGATGATGAATTGGGTAGAGAGACCAAAGATCTTGATGAGATGGATGATGATGACGACGACGATGACGTAGGAGATCATGACGATGACCACCCTGGGATGGAGGTGGTGCTGCATGAGGACAAGAAGTACTACCCAACAGCCGAGGAGGTGTATGGTCCTGAGGTGGAGACCATAGTTCAAGAGGAAGACACTCAGCCTCTCACAGAACCCATTATTAAGCCAGTGAAAACCAAGAAATTCACTCTGATGGAGCAGACATTACCTGTTACGGTGTATGAGATGGATTTCTTGGCGGATCTGATGGATAACTCAGAGCTCATCAGAAATGTGACCCTTTGTGGACATCTCCACCATGGCAAGACATGTTTTGTGGATTGTTTAATTGAACAGACTCACCCGGAAATCAGAAAGCGCTATGACCAAGATCTGTGCTATACTGACATCCTCTTCACAGAGCAAGAGAGAGGTGTAGGCATCAAAAGCACTCCTGTGACAGTGGTCTTGCCAGACACCAAAGGAAAATCTTATCTCTTCAATATCATGGACACTCCAGGACATGTGAATTTCTCTGATGAGGTCACAGCTGGCTTGCGCATCTCAGATGGAGTGGTCCTTTTCATTGATGCTGCTGAGGGGGTGATGCTGAACACAGAGCGGCTGATCAAGCATGCGGTGCAGGAGAGGCTGGCAGTCACTGTGTGCATCAACAAGATTGACCGGCTGATCCTGGAGCTGAAGCTGCCTCCAACTGATGCTTATTACAAGCTGCGCCACATTGTGGATGAGGTCAATGGATTAATAAGCATGTATTCCACTGATGAGAACCTGATCCTTTCCCCACTCCTGGGTAACGTCTGCTTCTCCAGCTCCCAGTACAGCATCTGCTTCACGCTGGGCTCCTTTGCCAAGATCTATGCCGACACCTTTGGTGACATTAATTACCAAGAATTTGCTAAAAGACTCTGGGGTGACATCTACTTCAACCCTAAGACGCGAAAGTTCACCAAAAAGGCCCCAACTAGCAGCTCCCAGAGAAGTTTCGTGGAGTTTATCTTGGAGCCTCTTTATAAGATCCTCGCCCAGGTTGTAGGTGACGTGGACACCAGCCTCCCACGGACCCTAGACGAGCTTGGCATCCACCTGACGAAGGAGGAGCTGAAGCTGAACATCCGCCCCTTGCTCAGGCTGGTCTGCAAAAAGTTCTTTGGCGAGTTCACAGGCTTTGTGGACATGTGTGTGCAGCATATCCCTTCTCCAAAGGTGGGCGCCAAGCCCAAGATTGAGCACACCTACACCGGTGGTGTGGACTCCGACCTCGGCGAGGCTATGAGTGACTGTGACCCTGATGGCCCCCTGATGTGCCACACTACTAAGATGTACAGCACAGATGATGGAGTCCAGTTTCACGCCTTTGGCCGGGTGCTGAGTGGCACCATTCATGCTGGGCAGCCTGTGAAGGTACTGGGGGAGAACTACACCCTGGAGGATGAGGAAGACTCCCAGATATGCACCGTGGGCCGCCTTTGGATCTCTGTGGCCAGGTACCACATCGAGGTGAACCGTGTTCCTGCTGGCAACTGGGTTCTGATTGAAGGTGTTGATCAACCAATTGTGAAGACAGCAACCATAACCGAACCCCGAGGCAATGAGGAGGCTCAGATTTTCCGACCCTTGAAGTTCAATACCACATCTGTTATCAAGATTGCTGTGGAGCCAGTCAACCCCTCAGAGCTGCCCAAGATGCTTGATGGCCTGCGCAAGGTCAACAAGAGCTATCCATCCCTCACCACCAAGGTGGAGGAGTCTGGCGAGCATGTGATCCTGGGCACTGGGGAGCTCTACCTGGACTGTGTGATGCATGATTTGCGGAAGATGTACTCAGAGATAGACATCAAGGTGGCTGACCCAGTTGTCACGTTTTGTGAGACGGTGGTGGAAACATCCTCCCTCAAGTGCTTTGCTGAAACGCCTAATAAGAAGAACAAGATCACCATGATTGCTGAGCCTCTTGAGAAGGGCCTGGCAGAGGACATAGAGAATGAGGTGGTCCAGATTACGTGGAACAGGAAGAAGCTGGGAGAGTTCTTCCAGACCAAGTACGATTGGGATCTGCTGGCTGCCCGTTCCATCTGGGCTTTTGGCCCTGATGCGACTGGCCCCAACATTCTGGTGGATGATACTCTGCCCTCTGAGGTGGACAAGGCTCTTCTTGGTTCAGTGAAGGACAGCATCGTTCAAGGTTTCCAGTGGGGAACCAGGGAGGGCCCCCTCTGTGATGAATTGATTCGGAATGTCAAGTTTAAGATCCTGGATGCGGTGGTTGCCCAGGAGCCCCTGCACCGGGGCGGGGGCCAGATCATCCCCACAGCCAGGAGAGTCGTCTACTCTGCCTTCCTCATGGCTACTCCTCGTCTGATGGAGCCTTACTACTTTGTAGAGGTCCAGGCCCCTGCAGATTGCGTCTCTGCAGTTTATACCGTCCTGGCCAGGCGCAGGGGGCACGTGACTCAGGATGCACCCATCCCAGGCTCCCCTCTGTACACCATCAAAGCTTTTATCCCGGCCATCGACTCTTTTGGCTTTGAGACTGATCTCCGGACTCACACCCAGGGACAAGCCTTTTCTCTGTCTGTCTTCCACCACTGGCAGATTGTGCCTGGTGATCCCCTGGACAAGAGCATTGTCATCCGCCCCTTGGAGCCACAGCCAGCTCCTCACCTGGCCCGGGAATTCATGATCAAAACCCGCCGTAGGAAGGGCCTCAGTGAAGATGTGAGCATCAGCAAATTCTTCGATGATCCTATGTTGCTGGAACTTGCCAAACAGGATGTTGTGCTCAATTACCCCATGTGA	MDTDLYDEFGNYIGPELDSDEDDDELGRETKDLDEMDDDDDDDDVGDHDDDHPGMEVVLHEDKKYYPTAEEVYGPEVETIVQEEDTQPLTEPIIKPVKTKKFTLMEQTLPVTVYEMDFLADLMDNSELIRNVTLCGHLHHGKTCFVDCLIEQTHPEIRKRYDQDLCYTDILFTEQERGVGIKSTPVTVVLPDTKGKSYLFNIMDTPGHVNFSDEVTAGLRISDGVVLFIDAAEGVMLNTERLIKHAVQERLAVTVCINKIDRLILELKLPPTDAYYKLRHIVDEVNGLISMYSTDENLILSPLLGNVCFSSSQYSICFTLGSFAKIYADTFGDINYQEFAKRLWGDIYFNPKTRKFTKKAPTSSSQRSFVEFILEPLYKILAQVVGDVDTSLPRTLDELGIHLTKEELKLNIRPLLRLVCKKFFGEFTGFVDMCVQHIPSPKVGAKPKIEHTYTGGVDSDLGEAMSDCDPDGPLMCHTTKMYSTDDGVQFHAFGRVLSGTIHAGQPVKVLGENYTLEDEEDSQICTVGRLWISVARYHIEVNRVPAGNWVLIEGVDQPIVKTATITEPRGNEEAQIFRPLKFNTTSVIKIAVEPVNPSELPKMLDGLRKVNKSYPSLTTKVEESGEHVILGTGELYLDCVMHDLRKMYSEIDIKVADPVVTFCETVVETSSLKCFAETPNKKNKITMIAEPLEKGLAEDIENEVVQITWNRKKLGEFFQTKYDWDLLAARSIWAFGPDATGPNILVDDTLPSEVDKALLGSVKDSIVQGFQWGTREGPLCDELIRNVKFKILDAVVAQEPLHRGGGQIIPTARRVVYSAFLMATPRLMEPYYFVEVQAPADCVSAVYTVLARRRGHVTQDAPIPGSPLYTIKAFIPAIDSFGFETDLRTHTQGQAFSLSVFHHWQIVPGDPLDKSIVIRPLEPQPAPHLAREFMIKTRRRKGLSEDVSISKFFDDPMLLELAKQDVVLNYPM*	CTG	CCT	CCA	L	P	P
ENST00000215882.10	310	30	1.060317579252554e-5	90.873786407767	312	SLC25A1	169	ATGCCCGCGCCCCGCGCCCCGCGCGCTCTGGCGGCCGCCGCGCCCGCGTCCGGGAAGGCCAAGCTGACGCACCCGGGGAAGGCGATCCTGGCAGGCGGCCTGGCGGGTGGCATCGAGATCTGCATCACCTTCCCCACCGAGTACGTGAAGACGCAGCTGCAGCTGGACGAGCGCTCGCACCCGCCGCGGTACCGGGGCATCGGGGACTGCGTGCGGCAGACGGTTCGCAGCCATGGCGTCCTGGGCCTGTACCGCGGCCTTAGCTCCCTGCTCTACGGTTCCATCCCCAAGGCGGCCGTCAGGTTTGGAATGTTCGAGTTCCTCAGCAACCACATGCGGGATGCCCAGGGACGGCTGGACAGCACGCGTGGGCTGCTGTGCGGCCTGGGCGCTGGCGTGGCCGAGGCCGTGGTGGTCGTGTGCCCCATGGAGACCATCAAGGTGAAGTTCATCCACGACCAGACCTCCCCAAACCCCAAGTACAGAGGATTCTTCCACGGGGTTAGGGAGATTGTGCGGGAACAAGGGCTGAAGGGGACGTACCAGGGCCTCACAGCCACTGTCCTGAAGCAGGGCTCGAACCAGGCCATCCGCTTCTTCGTCATGACCTCCCTGCGCAACTGGTACCGAGGGGACAACCCCAACAAGCCCATGAACCCTCTGATCACTGGGGTCTTCGGAGCTATTGCAGGCGCAGCCAGTGTCTTTGGAAACACTCCTCTGGATGTGATTAAGACCCGGATGCAGGGCCTGGAGGCGCACAAATACCGGAACACGTGGGACTGCGGCTTGCAGATCCTGAAGAAGGAGGGGCTCAAGGCATTCTACAAGGGCACTGTCCCCCGCCTGGGCCGGGTCTGCCTGGATGTGGCCATAGTGTTTGTCATCTATGATGAAGTGGTGAAGCTGCTCAACAAAGTGTGGAAGACGGACTAA	MPAPRAPRALAAAAPASGKAKLTHPGKAILAGGLAGGIEICITFPTEYVKTQLQLDERSHPPRYRGIGDCVRQTVRSHGVLGLYRGLSSLLYGSIPKAAVRFGMFEFLSNHMRDAQGRLDSTRGLLCGLGAGVAEAVVVVCPMETIKVKFIHDQTSPNPKYRGFFHGVREIVREQGLKGTYQGLTATVLKQGSNQAIRFFVMTSLRNWYRGDNPNKPMNPLITGVFGAIAGAASVFGNTPLDVIKTRMQGLEAHKYRNTWDCGLQILKKEGLKAFYKGTVPRLGRVCLDVAIVFVIYDEVVKLLNKVWKTD*	AAG	ACG	GAC	K	T	D
ENST00000257904.11	233	110	3.887831123926031e-5	90.62330623306232	304	CDK4	171	ATGGCTACCTCTCGATATGAGCCAGTGGCTGAAATTGGTGTCGGTGCCTATGGGACAGTGTACAAGGCCCGTGATCCCCACAGTGGCCACTTTGTGGCCCTCAAGAGTGTGAGAGTCCCCAATGGAGGAGGAGGTGGAGGAGGCCTTCCCATCAGCACAGTTCGTGAGGTGGCTTTACTGAGGCGACTGGAGGCTTTTGAGCATCCCAATGTTGTCCGGCTGATGGACGTCTGTGCCACATCCCGAACTGACCGGGAGATCAAGGTAACCCTGGTGTTTGAGCATGTAGACCAGGACCTAAGGACATATCTGGACAAGGCACCCCCACCAGGCTTGCCAGCCGAAACGATCAAGGATCTGATGCGCCAGTTTCTAAGAGGCCTAGATTTCCTTCATGCCAATTGCATCGTTCACCGAGATCTGAAGCCAGAGAACATTCTGGTGACAAGTGGTGGAACAGTCAAGCTGGCTGACTTTGGCCTGGCCAGAATCTACAGCTACCAGATGGCACTTACACCCGTGGTTGTTACACTCTGGTACCGAGCTCCCGAAGTTCTTCTGCAGTCCACATATGCAACACCTGTGGACATGTGGAGTGTTGGCTGTATCTTTGCAGAGATGTTTCGTCGAAAGCCTCTCTTCTGTGGAAACTCTGAAGCCGACCAGTTGGGCAAAATCTTTGACCTGATTGGGCTGCCTCCAGAGGATGACTGGCCTCGAGATGTATCCCTGCCCCGTGGAGCCTTTCCCCCCAGAGGGCCCCGCCCAGTGCAGTCGGTGGTACCTGAGATGGAGGAGTCGGGAGCACAGCTGCTGCTGGAAATGCTGACTTTTAACCCACACAAGCGAATCTCTGCCTTTCGAGCTCTGCAGCACTCTTATCTACATAAGGATGAAGGTAATCCGGAGTGA	MATSRYEPVAEIGVGAYGTVYKARDPHSGHFVALKSVRVPNGGGGGGGLPISTVREVALLRRLEAFEHPNVVRLMDVCATSRTDREIKVTLVFEHVDQDLRTYLDKAPPPGLPAETIKDLMRQFLRGLDFLHANCIVHRDLKPENILVTSGGTVKLADFGLARIYSYQMALTPVVVTLWYRAPEVLLQSTYATPVDMWSVGCIFAEMFRRKPLFCGNSEADQLGKIFDLIGLPPEDDWPRDVSLPRGAFPPRGPRPVQSVVPEMEESGAQLLLEMLTFNPHKRISAFRALQHSYLHKDEGNPE*	CTG	CCT	CCA	L	P	P
ENST00000312515.7	16	24	8.48254063402043e-6	89.89090909090909	206	DRAP1	175	ATGCCGAGCAAGAAGAAGAAGTACAACGCGCGGTTCCCGCCGGCGCGGATCAAGAAGATCATGCAGACGGACGAAGAGATTGGGAAGGTGGCGGCGGCGGTGCCTGTCATCATCTCCCGGGCGCTCGAGCTCTTCCTAGAGTCGCTGTTGAAGAAGGCCTGCCAGGTGACCCAGTCGCGGAACGCGAAGACCATGACCACATCCCACCTGAAGCAGTGCATCGAGCTGGAGCAGCAGTTTGACTTCTTGAAGGACCTGGTGGCATCTGTTCCCGACATGCAGGGGGACGGGGAAGACAACCACATGGATGGGGACAAGGGCGCCCGCAGGGGCCGGAAGCCAGGCAGCGGCGGCCGGAAGAACGGTGGGATGGGAACGAAAAGCAAGGACAAGAAGCTGTCCGGGACAGACTCGGAGCAGGAGGATGAATCTGAGGACACAGATACTGATGGGGAAGAGGAGACATCACAACCCCCACCCCAGGCCAGCCACCCCTCTGCCCACTTTCAGAGCCCCCCGACACCCTTCCTGCCCTTCGCCTCTACTCTGCCTTTGCCCCCAGCGCCCCCGGGCCCCTCAGCACCTGATGAAGAGGACGAAGAAGATTACGACTCCTAG	MPSKKKKYNARFPPARIKKIMQTDEEIGKVAAAVPVIISRALELFLESLLKKACQVTQSRNAKTMTTSHLKQCIELEQQFDFLKDLVASVPDMQGDGEDNHMDGDKGARRGRKPGSGGRKNGGMGTKSKDKKLSGTDSEQEDESEDTDTDGEEETSQPPPQASHPSAHFQSPPTPFLPFASTLPLPPAPPGPSAPDEEDEEDYDS*	GCG	CGG	ATC	A	R	I
ENST00000315579.10	186	44	1.5551324495704125e-5	89.79330422125182	1402	NCAPD2	177	ATGGCTCCCCAAATGTATGAGTTCCATCTGCCATTATCCCCAGAGGAGTTGTTGAAAAGTGGAGGGGTGAATCAGTATGTTGTGCAAGAGGTACTGTCCATCAAACATCTTCCACCACAGCTTAGAGCTTTTCAGGCTGCCTTTCGAGCTCAGGGGCCCCTGGCTATGCTGCAGCACTTTGATACTATCTACAGCATTTTGCATCACTTTCGAAGTATAGATCCTGGCCTCAAAGAAGATACTCTGCAATTCCTGATAAAAGTGGTATCCCGCCACTCCCAGGAGCTTCCAGCTATCCTGGATGATACAACTTTGAGTGGATCAGATAGAAACGCCCATCTAAATGCCCTCAAAATGAACTGTTATGCTCTGATACGTCTCCTGGAATCCTTTGAGACCATGGCCAGCCAGACAAACCTTGTGGACCTGGACCTTGGTGGGAAGGGTAAGAAAGCTCGGACCAAGGCAGCCCATGGCTTTGACTGGGAAGAAGAGAGGCAACCAATTCTTCAGCTTTTAACACAGCTACTTCAGTTGGACATCCGTCACCTGTGGAACCACTCAATAATTGAAGAAGAATTTGTCAGTTTGGTTACTGGCTGTTGCTACCGCCTTCTGGAGAATCCCACCATTAATCACCAGAAGAACCGCCCCACTCGGGAAGCCATAACACACCTGCTTGGTGTAGCCTTGACCCGTTATAACCATATGCTCAGTGCTACAGTGAAGATCATCCAGATGCTGCAGCACTTTGAACACCTGGCACCTGTACTGGTTGCAGCCGTGAGTCTATGGGCAACTGACTATGGAATGAAGAGCATAGTGGGAGAGATTGTAAGAGAGATTGGACAAAAGTGTCCCCAAGAGCTGAGTCGAGACCCTTCAGGGACAAAGGGCTTTGCAGCATTCCTGACAGAACTAGCAGAACGTGTCCCAGCTATCCTGATGTCCAGCATGTGCATTTTGCTAGATCACCTGGATGGAGAAAATTACATGATGCGTAATGCTGTGCTGGCAGCCATGGCGGAGATGGTGCTGCAGGTTCTCAGTGGCGATCAACTGGAAGCAGCAGCCCGAGACACCAGAGACCAGTTCTTGGATACTTTACAAGCCCATGGCCATGATGTCAACTCCTTTGTGCGGAGCCGTGTTTTGCAGCTCTTCACCCGAATTGTCCAGCAGAAGGCTCTCCCCCTGACACGTTTCCAGGCAGTGGTGGCTTTAGCTGTGGGACGTCTGGCAGACAAGTCAGTGCTAGTATGTAAAAATGCCATCCAGCTGCTGGCCAGTTTTCTAGCCAATAATCCTTTCTCCTGCAAGCTTAGTGATGCTGACCTTGCCGGACCACTGCAGAAGGAGACCCAGAAATTACAAGAGATGAGGGCCCAGAGGCGAACTGCAGCAGCTTCTGCAGTGCTGGACCCAGAGGAGGAGTGGGAAGCCATGCTGCCAGAGTTGAAGTCTACCCTGCAGCAGCTTCTACAGCTTCCCCAGGGAGAGGAGGAGATTCCTGAGCAAATTGCCAATACAGAGACAACTGAAGATGTGAAAGGACGCATCTATCAACTGCTTGCCAAAGCTAGTTACAAAAAGGCCATCATTCTCACTCGAGAAGCCACAGGCCACTTCCAGGAGTCCGAACCCTTCAGTCATATAGACCCAGAGGAGTCAGAGGAGACCAGGCTCTTGAATATCTTAGGACTTATCTTCAAAGGCCCAGCAGCTTCCACACAAGAAAAGAATCCCCGGGAGTCTACAGGAAACATGGTCACAGGACAGACTGTCTGTAAAAATAAACCCAATATGTCGGATCCTGAGGAATCCAGGGGAAATGATGAACTAGTGAAGCAGGAGATGCTGGTACAGTATCTGCAGGATGCCTACAGCTTCTCCCGGAAGATTACAGAGGCCATTGGCATCATCAGCAAGATGATGTATGAAAACACAACTACAGTGGTGCAGGAGGTGATTGAATTCTTTGTGATGGTCTTCCAATTTGGGGTACCCCAGGCCCTGTTTGGGGTGCGCCGTATGCTGCCTCTCATCTGGTCTAAGGAGCCTGGTGTCCGGGAAGCCGTGCTTAATGCCTACCGCCAACTCTACCTCAACCCCAAAGGGGACTCTGCCAGAGCCAAGGCCCAGGCTTTGATTCAGAATCTCTCTCTGCTGCTAGTGGATGCCTCGGTTGGGACCATTCAGTGTCTTGAGGAAATTCTCTGTGAGTTTGTGCAGAAGGATGAGTTGAAACCAGCAGTGACCCAGCTGCTGTGGGAGCGGGCCACCGAGAAGGTCGCCTGCTGTCCTCTGGAGCGCTGTTCCTCTGTCATGCTTCTTGGCATGATGGCACGAGGAAAGCCAGAAATTGTGGGAAGCAATTTAGACACACTGGTGAGCATAGGGCTGGATGAGAAGTTTCCACAGGACTACAGGCTGGCCCAGCAGGTGTGCCATGCCATTGCCAACATCTCGGACAGGAGAAAGCCTTCTCTGGGCAAACGTCACCCCCCCTTCCGGCTGCCTCAGGAACACAGGTTGTTTGAGCGACTGCGGGAGACAGTCACAAAAGGCTTTGTCCACCCAGACCCACTCTGGATCCCATTCAAAGAGGTGGCAGTGACCCTCATTTACCAACTGGCAGAGGGCCCCGAAGTGATCTGTGCCCAGATATTGCAGGGCTGTGCAAAACAGGCCCTGGAGAAGCTAGAAGAGAAGAGAACCAGTCAGGAGGACCCGAAGGAGTCCCCCGCAATGCTCCCCACTTTCCTGTTGATGAACCTGCTGTCCCTGGCTGGGGATGTGGCTCTGCAGCAGCTGGTCCACTTGGAGCAGGCAGTGAGTGGAGAGCTCTGCCGGCGCCGAGTTCTCCGGGAAGAACAGGAGCACAAGACCAAAGATCCCAAGGAGAAGAATACGAGCTCTGAGACCACCATGGAGGAGGAGCTGGGGCTGGTTGGGGCAACAGCAGATGACACAGAGGCAGAACTAATCCGTGGCATCTGCGAGATGGAACTGTTGGATGGCAAACAGACACTGGCTGCCTTTGTTCCACTCTTGCTTAAAGTCTGTAACAACCCAGGCCTCTATAGCAACCCAGACCTCTCTGCAGCTGCTTCACTTGCCCTTGGCAAGTTCTGCATGATCAGTGCCACTTTCTGCGACTCCCAGCTTCGTCTTCTGTTCACCATGCTGGAAAAGTCTCCACTTCCCATTGTCCGGTCTAACCTCATGGTTGCCACTGGGGATCTGGCCATCCGCTTTCCCAATCTGGTGGACCCCTGGACTCCTCATCTGTATGCTCGTCTCCGGGACCCTGCTCAGCAAGTGCGGAAAACAGCGGGGCTGGTGATGACCCACCTGATCCTCAAGGACATGGTGAAGGTGAAGGGGCAGGTCAGCGAGATGGCGGTGCTGCTCATCGACCCCGAGCCTCAGATTGCTGCCCTGGCCAAGAACTTCTTCAATGAGCTCTCCCACAAGGGCAACGCAATCTATAATCTCCTTCCAGATATCATCAGCCGCCTGTCAGACCCCGAGCTGGGGGTGGAGGAAGAGCCTTTCCACACCATCATGAAACAGCTCCTCTCCTACATCACCAAGGACAAGCAGACAGAGAGCCTGGTGGAAAAGCTGTGTCAGCGGTTCCGCACATCCCGAACTGAGCGGCAGCAGCGAGACCTGGCCTACTGTGTGTCACAGCTGCCCCTCACAGAGCGAGGCCTCCGTAAGATGCTTGACAATTTTGACTGTTTTGGAGACAAACTGTCAGATGAGTCCATCTTCAGTGCTTTTTTGTCAGTTGTAGGCAAGCTGCGACGTGGGGCCAAGCCTGAGGGCAAGGCTATAATAGATGAATTTGAGCAGAAGCTTCGGGCCTGTCATACCAGAGGTTTGGATGGAATCAAGGAGCTTGAGATTGGCCAAGCAGGTAGCCAGAGAGCGCCATCAGCCAAGAAACCATCCACTGGTTCTAGGTACCAGCCTCTGGCTTCTACAGCCTCAGACAATGACTTTGTCACACCAGAGCCCCGCCGTACTACCCGTCGGCATCCAAACACCCAGCAGCGAGCTTCCAAAAAGAAACCCAAAGTTGTCTTCTCAAGTGATGAGTCCAGTGAGGAAGATCTTTCAGCAGAGATGACAGAAGACGAGACACCCAAGAAAACAACTCCCATTCTCAGAGCATCGGCTCGCAGGCACAGATCCTAG	MAPQMYEFHLPLSPEELLKSGGVNQYVVQEVLSIKHLPPQLRAFQAAFRAQGPLAMLQHFDTIYSILHHFRSIDPGLKEDTLQFLIKVVSRHSQELPAILDDTTLSGSDRNAHLNALKMNCYALIRLLESFETMASQTNLVDLDLGGKGKKARTKAAHGFDWEEERQPILQLLTQLLQLDIRHLWNHSIIEEEFVSLVTGCCYRLLENPTINHQKNRPTREAITHLLGVALTRYNHMLSATVKIIQMLQHFEHLAPVLVAAVSLWATDYGMKSIVGEIVREIGQKCPQELSRDPSGTKGFAAFLTELAERVPAILMSSMCILLDHLDGENYMMRNAVLAAMAEMVLQVLSGDQLEAAARDTRDQFLDTLQAHGHDVNSFVRSRVLQLFTRIVQQKALPLTRFQAVVALAVGRLADKSVLVCKNAIQLLASFLANNPFSCKLSDADLAGPLQKETQKLQEMRAQRRTAAASAVLDPEEEWEAMLPELKSTLQQLLQLPQGEEEIPEQIANTETTEDVKGRIYQLLAKASYKKAIILTREATGHFQESEPFSHIDPEESEETRLLNILGLIFKGPAASTQEKNPRESTGNMVTGQTVCKNKPNMSDPEESRGNDELVKQEMLVQYLQDAYSFSRKITEAIGIISKMMYENTTTVVQEVIEFFVMVFQFGVPQALFGVRRMLPLIWSKEPGVREAVLNAYRQLYLNPKGDSARAKAQALIQNLSLLLVDASVGTIQCLEEILCEFVQKDELKPAVTQLLWERATEKVACCPLERCSSVMLLGMMARGKPEIVGSNLDTLVSIGLDEKFPQDYRLAQQVCHAIANISDRRKPSLGKRHPPFRLPQEHRLFERLRETVTKGFVHPDPLWIPFKEVAVTLIYQLAEGPEVICAQILQGCAKQALEKLEEKRTSQEDPKESPAMLPTFLLMNLLSLAGDVALQQLVHLEQAVSGELCRRRVLREEQEHKTKDPKEKNTSSETTMEEELGLVGATADDTEAELIRGICEMELLDGKQTLAAFVPLLLKVCNNPGLYSNPDLSAAASLALGKFCMISATFCDSQLRLLFTMLEKSPLPIVRSNLMVATGDLAIRFPNLVDPWTPHLYARLRDPAQQVRKTAGLVMTHLILKDMVKVKGQVSEMAVLLIDPEPQIAALAKNFFNELSHKGNAIYNLLPDIISRLSDPELGVEEEPFHTIMKQLLSYITKDKQTESLVEKLCQRFRTSRTERQQRDLAYCVSQLPLTERGLRKMLDNFDCFGDKLSDESIFSAFLSVVGKLRRGAKPEGKAIIDEFEQKLRACHTRGLDGIKELEIGQAGSQRAPSAKKPSTGSRYQPLASTASDNDFVTPEPRRTTRRHPNTQQRASKKKPKVVFSSDESSEEDLSAEMTEDETPKKTTPILRASARRHRS*	TGG	AAC	CAC	W	N	H
ENST00000383790.7	29	26	9.1894190201888e-6	89.27710843373494	285	METTL6	181	ATGGCTTCTTTGCAAAGGAAAGGGCTGCAGGCAAGGATTCTCACCTCTGAAGAAGAGGAGAAACTGAAAAGAGACCAAACTTTGGTGTCTGATTTTAAACAGCAGAAATTGGAACAAGAGGCTCAGAAAAATTGGGATCTTTTTTACAAAAGAAATAGCACTAATTTCTTCAAAGACAGACACTGGACCACCAGAGAGTTTGAGGAGCTAAGATCATGTAGAGAGTTTGAAGATCAAAAGTTAACAATGCTTGAAGCTGGCTGTGGGGTTGGAAACTGTTTATTCCCACTTTTAGAAGAAGATCCGAATATCTTTGCCTATGCCTGTGATTTTTCTCCAAGAGCCATTGAATATGTTAAGCAAAATCCTTTATATGATACAGAAAGATGCAAGGTATTCCAGTGTGATCTGACTAAAGATGATCTTCTGGATCATGTACCGCCAGAGTCTGTGGATGTTGTTATGTTGATATTTGTGCTGTCAGCTGTTCATCCTGATAAGATGCACCTTGTCTTACAAAACATTTACAAGGTATTAAAACCAGGCAAAAGTGTCTTGTTTCGTGACTACGGACTGTATGATCATGCCATGCTTAGGTTTAAAGCCAGCAGCAAACTTGGAGAAAACTTTTATGTTAGACAAGATGGGACCAGATCATATTTTTTTACTGATGACTTCCTGGCTCAGCTCTTTATGGACACAGGTTATGAAGAAGTGGTAAACGAGTATGTGTTTCGAGAGACGGTGAATAAAAAAGAAGGCCTGTGTGTGCCAAGAGTTTTCCTTCAGAGCAAATTTCTAAAGCCTCCTAAGAACCCATCTCCTGTGGTCCTGGGCCTGGATCCTAAGTCCTGA	MASLQRKGLQARILTSEEEEKLKRDQTLVSDFKQQKLEQEAQKNWDLFYKRNSTNFFKDRHWTTREFEELRSCREFEDQKLTMLEAGCGVGNCLFPLLEEDPNIFAYACDFSPRAIEYVKQNPLYDTERCKVFQCDLTKDDLLDHVPPESVDVVMLIFVLSAVHPDKMHLVLQNIYKVLKPGKSVLFRDYGLYDHAMLRFKASSKLGENFYVRQDGTRSYFFTDDFLAQLFMDTGYEEVVNEYVFRETVNKKEGLCVPRVFLQSKFLKPPKNPSPVVLGLDPKS*	TTG	GTG	TCT	L	V	S
ENST00000332211.10	124	128	4.524021671477563e-5	88.63849765258216	295	VDAC2	184	ATGGCGACCCACGGACAGACTTGCGCGCGTCCAATGTGTATTCCTCCATCATATGCTGACCTTGGCAAAGCTGCCAGAGATATTTTCAACAAAGGATTTGGTTTTGGGTTGGTGAAACTGGATGTGAAAACAAAGTCTTGCAGTGGCGTGGAATTTTCAACGTCCGGTTCATCTAATACAGACACTGGTAAAGTTACTGGGACCTTGGAGACCAAATACAAGTGGTGTGAGTATGGTCTGACTTTCACAGAAAAGTGGAACACTGATAACACTCTGGGAACAGAAATCGCAATTGAAGACCAGATTTGTCAAGGTTTGAAACTGACATTTGATACTACCTTCTCACCAAACACAGGAAAGAAAAGTGGTAAAATCAAGTCTTCTTACAAGAGGGAGTGTATAAACCTTGGTTGTGATGTTGACTTTGATTTTGCTGGACCTGCAATCCATGGTTCAGCTGTCTTTGGTTATGAGGGCTGGCTTGCTGGCTACCAGATGACCTTTGACAGTGCCAAATCAAAGCTGACAAGGAATAACTTTGCAGTGGGCTACAGGACTGGGGACTTCCAGCTACACACTAATGTCAATGATGGGACAGAATTTGGAGGATCAATTTATCAGAAAGTTTGTGAAGATCTTGACACTTCAGTAAACCTTGCTTGGACATCAGGTACCAACTGCACTCGTTTTGGCATTGCAGCTAAATATCAGTTGGATCCCACTGCTTCCATTTCTGCAAAAGTCAACAACTCTAGCTTAATTGGAGTAGGCTATACTCAGACTCTGAGGCCTGGTGTGAAGCTTACACTCTCTGCTCTGGTAGATGGGAAGAGCATTAATGCTGGAGGCCACAAGGTTGGGCTCGCCCTGGAGTTGGAGGCTTAA	MATHGQTCARPMCIPPSYADLGKAARDIFNKGFGFGLVKLDVKTKSCSGVEFSTSGSSNTDTGKVTGTLETKYKWCEYGLTFTEKWNTDNTLGTEIAIEDQICQGLKLTFDTTFSPNTGKKSGKIKSSYKRECINLGCDVDFDFAGPAIHGSAVFGYEGWLAGYQMTFDSAKSKLTRNNFAVGYRTGDFQLHTNVNDGTEFGGSIYQKVCEDLDTSVNLAWTSGTNCTRFGIAAKYQLDPTASISAKVNNSSLIGVGYTQTLRPGVKLTLSALVDGKSINAGGHKVGLALELEA*	GGT	AAA	ATC	G	K	I
ENST00000366812.6	61	20	7.068783861683693e-6	88.16666666666667	529	ACBD3	185	ATGGCGGCGGTGCTGAACGCAGAGCGACTCGAGGTGTCCGTCGACGGCCTCACGCTCAGCCCGGACCCGGAGGAGCGGCCTGGGGCGGAGGGCGCCCCGCTGCTGCCGCCACCGCTGCCACCGCCCTCGCCACCTGGATCCGGTCGCGGCCCGGGCGCCTCAGGGGAGCAGCCCGAGCCCGGGGAGGCGGCGGCTGGGGGCGCGGCGGAGGAGGCGCGGCGGCTGGAGCAGCGCTGGGGTTTCGGCCTGGAGGAGTTGTACGGCCTGGCACTGCGCTTCTTCAAAGAAAAAGATGGCAAAGCATTTCATCCAACTTATGAAGAAAAATTGAAGCTTGTGGCACTGCATAAGCAAGTTCTTATGGGCCCATATAATCCAGACACTTGTCCTGAGGTTGGATTCTTTGATGTGTTGGGGAATGACAGGAGGAGAGAATGGGCAGCCCTGGGAAACATGTCTAAAGAGGATGCCATGGTGGAGTTTGTCAAGCTCTTAAATAGGTGTTGCCATCTCTTTTCAACATATGTTGCGTCCCACAAAATAGAGAAGGAAGAGCAAGAAAAAAAAAGGAAGGAGGAAGAGGAGCGAAGGCGGCGTGAAGAGGAAGAAAGAGAACGTCTGCAAAAGGAGGAAGAGAAACGTAGGAGAGAAGAAGAGGAAAGGCTTCGACGGGAGGAAGAGGAAAGGAGACGGATAGAAGAAGAAAGGCTTCGGTTGGAGCAGCAAAAGCAGCAGATAATGGCAGCTTTAAACTCCCAGACTGCCGTGCAGTTCCAGCAGTATGCAGCCCAACAGTATCCAGGGAACTACGAACAGCAGCAAATTCTCATCCGCCAGTTGCAGGAGCAACACTATCAGCAGTACATGCAGCAGTTGTATCAAGTCCAGCTTGCACAGCAACAGGCAGCATTACAGAAACAACAGGAAGTAGTAGTGGCTGGGTCTTCCTTGCCTACATCATCAAAAGTGAATGCAACTGTACCAAGTAATATGATGTCAGTTAATGGACAGGCCAAAACACACACTGACAGCTCCGAAAAAGAACTGGAACCAGAAGCTGCAGAAGAAGCCCTGGAGAATGGACCAAAAGAATCTCTTCCAGTAATAGCAGCTCCATCCATGTGGACACGACCTCAGATCAAAGACTTCAAAGAGAAGATTCAGCAGGATGCAGATTCCGTGATTACAGTGGGCCGAGGAGAAGTGGTCACTGTTCGAGTACCCACCCATGAAGAAGGATCATATCTCTTTTGGGAATTTGCCACAGACAATTATGACATTGGGTTTGGGGTGTATTTTGAATGGACAGACTCTCCAAACACTGCTGTCAGCGTGCATGTCAGTGAGTCCAGCGATGACGACGAGGAGGAAGAAGAAAACATCGGTTGTGAAGAGAAAGCCAAAAAGAATGCCAACAAGCCTTTGCTGGATGAGATTGTGCCTGTGTACCGACGGGACTGTCATGAGGAGGTGTATGCTGGCAGCCATCAATATCCAGGGAGAGGAGTCTATCTCCTCAAGTTTGACAACTCCTACTCTTTGTGGCGGTCAAAATCAGTCTACTACAGAGTCTATTATACTAGATAA	MAAVLNAERLEVSVDGLTLSPDPEERPGAEGAPLLPPPLPPPSPPGSGRGPGASGEQPEPGEAAAGGAAEEARRLEQRWGFGLEELYGLALRFFKEKDGKAFHPTYEEKLKLVALHKQVLMGPYNPDTCPEVGFFDVLGNDRRREWAALGNMSKEDAMVEFVKLLNRCCHLFSTYVASHKIEKEEQEKKRKEEEERRRREEEERERLQKEEEKRRREEEERLRREEEERRRIEEERLRLEQQKQQIMAALNSQTAVQFQQYAAQQYPGNYEQQQILIRQLQEQHYQQYMQQLYQVQLAQQQAALQKQQEVVVAGSSLPTSSKVNATVPSNMMSVNGQAKTHTDSSEKELEPEAAEEALENGPKESLPVIAAPSMWTRPQIKDFKEKIQQDADSVITVGRGEVVTVRVPTHEEGSYLFWEFATDNYDIGFGVYFEWTDSPNTAVSVHVSESSDDDEEEEENIGCEEKAKKNANKPLLDEIVPVYRRDCHEEVYAGSHQYPGRGVYLLKFDNSYSLWRSKSVYYRVYYTR*	CCC	GGG	GAG	P	G	E
ENST00000262027.10	539	27	9.542858213272984e-6	88.1413043478261	901	MARS	186.5	ATGAGACTGTTCGTGAGTGATGGCGTCCCGGGTTGCTTGCCGGTGCTGGCCGCCGCCGGGAGAGCCCGGGGCAGAGCAGAGGTGCTCATCAGCACTGTAGGCCCGGAAGATTGTGTGGTCCCGTTCCTGACCCGGCCTAAGGTCCCTGTCTTGCAGCTGGATAGCGGCAACTACCTCTTCTCCACTAGTGCAATCTGCCGATATTTTTTTTTGTTATCTGGCTGGGAGCAAGATGACCTCACTAACCAGTGGCTGGAATGGGAAGCGACAGAGCTGCAGCCAGCTTTGTCTGCTGCCCTGTACTATTTAGTGGTCCAAGGCAAGAAGGGGGAAGATGTTCTTGGTTCAGTGCGGAGAGCCCTGACTCACATTGACCACAGCTTGAGTCGTCAGAACTGTCCTTTCCTGGCTGGGGAGACAGAATCTCTAGCCGACATTGTTTTGTGGGGAGCCCTATACCCATTACTGCAAGATCCCGCCTACCTCCCTGAGGAGCTGAGTGCCCTGCACAGCTGGTTCCAGACACTGAGTACCCAGGAACCATGTCAGCGAGCTGCAGAGACTGTACTGAAACAGCAAGGTGTCCTGGCTCTCCGGCCTTACCTCCAAAAGCAGCCCCAGCCCAGCCCCGCTGAGGGAAGGGCTGTCACCAATGAGCCTGAGGAGGAGGAGCTGGCTACCCTATCTGAGGAGGAGATTGCTATGGCTGTTACTGCTTGGGAGAAGGGCCTAGAAAGTTTGCCCCCGCTGCGGCCCCAGCAGAATCCAGTGTTGCCTGTGGCTGGAGAAAGGAATGTGCTCATCACCAGTGCCCTCCCTTACGTCAACAATGTCCCCCACCTTGGGAACATCATTGGTTGTGTGCTCAGTGCCGATGTCTTTGCCAGGTACTCTCGCCTCCGCCAGTGGAACACCCTCTATCTGTGTGGGACAGATGAGTATGGTACAGCAACAGAGACCAAGGCTCTGGAGGAGGGACTAACCCCCCAGGAGATCTGCGACAAGTACCACATCATCCATGCTGACATCTACCGCTGGTTTAACATTTCGTTTGATATTTTTGGTCGCACCACCACTCCACAGCAGACCAAAATCACCCAGGACATTTTCCAGCAGTTGCTGAAACGAGGTTTTGTGCTGCAAGATACTGTGGAGCAACTGCGATGTGAGCACTGTGCTCGCTTCCTGGCTGACCGCTTCGTGGAGGGCGTGTGTCCCTTCTGTGGCTATGAGGAGGCTCGGGGTGACCAGTGTGACAAGTGTGGCAAGCTCATCAATGCTGTCGAGCTTAAGAAGCCTCAGTGTAAAGTCTGCCGATCATGCCCTGTGGTGCAGTCGAGCCAGCACCTGTTTCTGGACCTGCCTAAGCTGGAGAAGCGACTGGAGGAGTGGTTGGGGAGGACATTGCCTGGCAGTGACTGGACACCCAATGCCCAGTTTATCACCCGTTCTTGGCTTCGGGATGGCCTCAAGCCACGCTGCATAACCCGAGACCTCAAATGGGGAACCCCTGTACCCTTAGAAGGTTTTGAAGACAAGGTATTCTATGTCTGGTTTGATGCCACTATTGGCTATCTGTCCATCACAGCCAACTACACAGACCAGTGGGAGAGATGGTGGAAGAACCCAGAGCAAGTGGACCTGTATCAGTTCATGGCCAAAGACAATGTTCCTTTCCATAGCTTAGTCTTTCCTTGCTCAGCCCTAGGAGCTGAGGATAACTATACCTTGGTCAGCCACCTCATTGCTACAGAGTACCTGAACTATGAGGATGGGAAATTCTCTAAGAGCCGCGGTGTGGGAGTGTTTGGGGACATGGCCCAGGACACGGGGATCCCTGCTGACATCTGGCGCTTCTATCTGCTGTACATTCGGCCTGAGGGCCAGGACAGTGCTTTCTCCTGGACGGACCTGCTGCTGAAGAATAATTCTGAGCTGCTTAACAACCTGGGCAACTTCATCAACAGAGCTGGGATGTTTGTGTCTAAGTTCTTTGGGGGCTATGTGCCTGAGATGGTGCTCACCCCTGATGATCAGCGCCTGCTGGCCCATGTCACCCTGGAGCTCCAGCACTATCACCAGCTACTTGAGAAGGTTCGGATCCGGGATGCCTTGCGCAGTATCCTCACCATATCTCGACATGGCAACCAATATATTCAGGTGAATGAGCCCTGGAAGCGGATTAAAGGCAGTGAGGCTGACAGGCAACGGGCAGGAACAGTGACTGGCTTGGCAGTGAATATAGCTGCCTTGCTCTCTGTCATGCTTCAGCCTTACATGCCCACGGTTAGTGCCACAATCCAGGCCCAGCTGCAGCTCCCACCTCCAGCCTGCAGTATCCTGCTGACAAACTTCCTGTGTACCTTACCAGCAGGACACCAGATTGGCACAGTCAGTCCCTTGTTCCAAAAATTGGAAAATGACCAGATTGAAAGTTTAAGGCAGCGCTTTGGAGGGGGCCAGGCAAAAACGTCCCCGAAGCCAGCAGTTGTAGAGACTGTTACAACAGCCAAGCCACAGCAGATACAAGCGCTGATGGATGAAGTGACAAAACAAGGAAACATTGTCCGAGAACTGAAAGCACAAAAGGCAGACAAGAACGAGGTTGCTGCGGAGGTGGCGAAACTCTTGGATCTAAAGAAACAGTTGGCTGTAGCTGAGGGGAAACCCCCTGAAGCCCCTAAAGGCAAGAAGAAAAAGTAA	MRLFVSDGVPGCLPVLAAAGRARGRAEVLISTVGPEDCVVPFLTRPKVPVLQLDSGNYLFSTSAICRYFFLLSGWEQDDLTNQWLEWEATELQPALSAALYYLVVQGKKGEDVLGSVRRALTHIDHSLSRQNCPFLAGETESLADIVLWGALYPLLQDPAYLPEELSALHSWFQTLSTQEPCQRAAETVLKQQGVLALRPYLQKQPQPSPAEGRAVTNEPEEEELATLSEEEIAMAVTAWEKGLESLPPLRPQQNPVLPVAGERNVLITSALPYVNNVPHLGNIIGCVLSADVFARYSRLRQWNTLYLCGTDEYGTATETKALEEGLTPQEICDKYHIIHADIYRWFNISFDIFGRTTTPQQTKITQDIFQQLLKRGFVLQDTVEQLRCEHCARFLADRFVEGVCPFCGYEEARGDQCDKCGKLINAVELKKPQCKVCRSCPVVQSSQHLFLDLPKLEKRLEEWLGRTLPGSDWTPNAQFITRSWLRDGLKPRCITRDLKWGTPVPLEGFEDKVFYVWFDATIGYLSITANYTDQWERWWKNPEQVDLYQFMAKDNVPFHSLVFPCSALGAEDNYTLVSHLIATEYLNYEDGKFSKSRGVGVFGDMAQDTGIPADIWRFYLLYIRPEGQDSAFSWTDLLLKNNSELLNNLGNFINRAGMFVSKFFGGYVPEMVLTPDDQRLLAHVTLELQHYHQLLEKVRIRDALRSILTISRHGNQYIQVNEPWKRIKGSEADRQRAGTVTGLAVNIAALLSVMLQPYMPTVSATIQAQLQLPPPACSILLTNFLCTLPAGHQIGTVSPLFQKLENDQIESLRQRFGGGQAKTSPKPAVVETVTTAKPQQIQALMDEVTKQGNIVRELKAQKADKNEVAAEVAKLLDLKKQLAVAEGKPPEAPKGKKKK*	AGA	TGG	TGG	R	W	W
ENST00000307877.7	94	21	7.422223054767878e-6	87.92	628	SRP68	190	ATGGCTGCTGAGAAGCAGGTCCCAGGCGGCGGCGGCGGCGGCGGCAGTGGCGGCGGCGGTGGCAGTGGCGGCGGCGGTAGCGGCGGTGGACGTGGTGCCGGAGGGGAAGAAAATAAAGAAAACGAACGCCCTTCGGCCGGATCGAAGGCAAACAAAGAATTTGGGGATAGCCTGAGTTTGGAGATTCTTCAGATTATTAAGGAATCCCAGCAGCAGCATGGTTTACGGCATGGAGATTTTCAGAGGTACAGGGGCTACTGTTCCCGTAGACAAAGACGTCTTCGAAAAACACTCAACTTCAAGATGGGTAACAGACACAAATTCACAGGGAAGAAAGTGACTGAAGAGCTTCTGACCGATAATAGATACTTGCTTCTGGTTCTGATGGATGCTGAAAGAGCCTGGAGCTACGCCATGCAGCTGAAACAGGAAGCCAACACTGAACCCCGAAAACGGTTTCACTTGTTATCTCGCCTACGCAAAGCCGTGAAGCATGCAGAGGAATTGGAACGCTTGTGTGAGAGCAATCGCGTGGATGCCAAGACCAAATTAGAGGCTCAGGCTTACACAGCTTACCTCTCAGGAATGCTACGTTTTGAACATCAAGAATGGAAAGCTGCCATTGAGGCTTTTAACAAATGCAAAACTATCTATGAGAAGCTAGCCAGTGCTTTCACAGAGGAGCAGGCTGTGCTGTATAACCAACGTGTGGAAGAGATTTCACCCAACATCCGCTATTGTGCATATAATATTGGGGACCAGTCAGCCATCAATGAACTCATGCAGATGAGATTGAGGTCTGGGGGCACTGAGGGTCTCTTGGCTGAAAAATTGGAGGCTTTGATCACTCAGACTCGAGCCAAACAGGCAGCTACCATGAGTGAAGTGGAGTGGAGAGGGAGAACGGTTCCAGTGAAGATTGACAAAGTGCGCATTTTCTTATTAGGACTGGCTGATAACGAAGCAGCTATTGTCCAGGCTGAAAGCGAAGAAACTAAGGAGCGCCTGTTTGAATCAATGCTCAGCGAGTGTCGGGACGCCATCCAGGTGGTTCGGGAGGAGCTCAAGCCAGATCAGAAACAGAGAGATTATATCCTTGAAGGAGAGCCAGGGAAGGTGTCTAATCTTCAATACTTGCATAGCTACCTGACTTACATCAAGCTATCAACGGCAATCAAGCGTAATGAGAACATGGCCAAAGGTCTGCAGAGGGCTCTGCTGCAGCAGCAGCCAGAGGATGACAGCAAGCGCTCACCCCGGCCCCAGGACCTGATCCGACTCTATGACATCATCTTACAGAATCTGGTGGAATTGCTCCAGCTTCCTGGTTTAGAGGAAGACAAAGCCTTCCAGAAAGAGATAGGCCTCAAGACTCTGGTGTTCAAAGCTTACAGGTGTTTTTTCATTGCTCAGTCCTATGTGCTGGTGAAGAAGTGGAGCGAAGCCCTTGTCCTGTATGACAGAGTCCTGAAATATGCAAATGAAGTAAATTCTGATGCTGGCGCCTTCAAGAACAGCCTAAAGGACCTGCCTGATGTGCAAGAGCTCATCACTCAAGTGCGGTCAGAGAAGTGCTCCCTGCAGGCCGCAGCCATCCTTGATGCAAACGACGCTCATCAAACAGAGACCTCCTCCTCCCAAGTCAAGGACAATAAGCCTCTGGTTGAACGGTTTGAGACATTCTGCCTGGACCCTTCCCTTGTCACCAAGCAAGCCAACCTTGTGCACTTCCCACCAGGCTTCCAGCCCATTCCCTGCAAGCCTTTGTTCTTTGACCTGGCCCTCAACCATGTGGCTTTCCCACCCCTTGAGGACAAGTTGGAACAGAAGACCAAGAGTGGCCTCACTGGATACATCAAGGGCATCTTTGGATTCAGGAGCTAA	MAAEKQVPGGGGGGGSGGGGGSGGGGSGGGRGAGGEENKENERPSAGSKANKEFGDSLSLEILQIIKESQQQHGLRHGDFQRYRGYCSRRQRRLRKTLNFKMGNRHKFTGKKVTEELLTDNRYLLLVLMDAERAWSYAMQLKQEANTEPRKRFHLLSRLRKAVKHAEELERLCESNRVDAKTKLEAQAYTAYLSGMLRFEHQEWKAAIEAFNKCKTIYEKLASAFTEEQAVLYNQRVEEISPNIRYCAYNIGDQSAINELMQMRLRSGGTEGLLAEKLEALITQTRAKQAATMSEVEWRGRTVPVKIDKVRIFLLGLADNEAAIVQAESEETKERLFESMLSECRDAIQVVREELKPDQKQRDYILEGEPGKVSNLQYLHSYLTYIKLSTAIKRNENMAKGLQRALLQQQPEDDSKRSPRPQDLIRLYDIILQNLVELLQLPGLEEDKAFQKEIGLKTLVFKAYRCFFIAQSYVLVKKWSEALVLYDRVLKYANEVNSDAGAFKNSLKDLPDVQELITQVRSEKCSLQAAAILDANDAHQTETSSSQVKDNKPLVERFETFCLDPSLVTKQANLVHFPPGFQPIPCKPLFFDLALNHVAFPPLEDKLEQKTKSGLTGYIKGIFGFRS*	CGT	CTT	CGA	R	L	R
ENST00000254719.10	252	33	1.1663493371778092e-5	87.3862660944206	617	RPA1	192	ATGGTCGGCCAACTGAGCGAGGGGGCCATTGCGGCCATCATGCAGAAGGGGGATACAAACATAAAGCCCATCCTCCAAGTCATCAACATCCGTCCCATTACTACGGGGAATAGTCCGCCGCGTTATCGACTGCTCATGAGTGATGGATTGAACACTCTATCCTCTTTCATGTTGGCGACACAGTTGAACCCTCTCGTGGAGGAAGAACAATTGTCCAGCAACTGTGTATGCCAGATTCACAGATTTATTGTGAACACTCTGAAAGACGGAAGGAGAGTAGTTATCTTGATGGAATTAGAAGTTTTGAAGTCAGCTGAAGCAGTTGGAGTGAAGATTGGCAATCCAGTGCCCTATAATGAAGGACTCGGGCAGCCGCAAGTAGCTCCTCCAGCGCCAGCAGCCAGCCCAGCAGCAAGCAGCAGGCCCCAGCCGCAGAATGGAAGCTCGGGAATGGGTTCTACTGTTTCTAAGGCTTATGGTGCTTCAAAGACATTTGGAAAAGCTGCAGGTCCCAGCCTGTCACACACTTCTGGGGGAACACAGTCCAAAGTGGTGCCCATTGCCAGCCTCACTCCTTACCAGTCCAAGTGGACCATTTGTGCTCGTGTTACCAACAAAAGTCAGATCCGTACCTGGAGCAACTCCCGAGGGGAAGGGAAGCTTTTCTCCCTAGAACTGGTTGACGAAAGTGGTGAAATCCGAGCTACAGCTTTCAATGAGCAAGTGGACAAGTTCTTTCCTCTTATTGAAGTGAACAAGGTGTATTATTTCTCGAAAGGCACCCTGAAGATTGCTAACAAGCAGTTCACAGCTGTTAAAAATGACTACGAGATGACCTTCAATAACGAGACTTCCGTCATGCCCTGTGAGGACGACCATCATTTACCTACGGTTCAGTTTGATTTCACGGGGATTGATGACCTCGAGAACAAGTCGAAAGACTCACTTGTAGACATCATCGGGATCTGCAAGAGCTATGAAGACGCCACTAAAATCACAGTGAGGTCTAACAACAGAGAAGTTGCCAAGAGGAATATCTACTTGATGGACACATCCGGGAAGGTGGTGACTGCTACACTGTGGGGGGAAGATGCTGATAAATTTGATGGTTCTAGACAGCCCGTGTTGGCTATCAAAGGAGCCCGAGTCTCTGATTTCGGTGGACGGAGCCTCTCCGTGCTGTCTTCAAGCACTATCATTGCGAATCCTGACATCCCAGAGGCCTATAAGCTTCGTGGATGGTTTGACGCAGAAGGACAAGCCTTAGATGGTGTTTCCATCTCTGATCTAAAGAGCGGCGGAGTCGGAGGGAGTAACACCAACTGGAAAACCTTGTATGAGGTCAAATCCGAGAACCTGGGCCAAGGCGACAAGCCGGACTACTTTAGTTCTGTGGCCACAGTGGTGTATCTTCGCAAAGAGAACTGCATGTACCAAGCCTGCCCGACTCAGGACTGCAATAAGAAAGTGATTGATCAACAGAATGGATTGTACCGCTGTGAGAAGTGCGACACCGAATTTCCCAATTTCAAGTACCGCATGATCCTGTCAGTAAATATTGCAGATTTTCAAGAGAATCAGTGGGTGACTTGTTTCCAGGAGTCTGCTGAAGCTATCCTTGGACAAAATGCTGCTTATCTTGGGGAATTAAAAGACAAGAATGAACAGGCATTTGAAGAAGTTTTCCAGAATGCCAACTTCCGATCTTTCATATTCAGAGTCAGGGTCAAAGTGGAGACCTACAACGACGAGTCTCGAATTAAGGCCACTGTGATGGACGTGAAGCCCGTGGACTACAGAGAGTATGGCCGAAGGCTGGTCATGAGCATCAGGAGAAGTGCATTGATGTGA	MVGQLSEGAIAAIMQKGDTNIKPILQVINIRPITTGNSPPRYRLLMSDGLNTLSSFMLATQLNPLVEEEQLSSNCVCQIHRFIVNTLKDGRRVVILMELEVLKSAEAVGVKIGNPVPYNEGLGQPQVAPPAPAASPAASSRPQPQNGSSGMGSTVSKAYGASKTFGKAAGPSLSHTSGGTQSKVVPIASLTPYQSKWTICARVTNKSQIRTWSNSRGEGKLFSLELVDESGEIRATAFNEQVDKFFPLIEVNKVYYFSKGTLKIANKQFTAVKNDYEMTFNNETSVMPCEDDHHLPTVQFDFTGIDDLENKSKDSLVDIIGICKSYEDATKITVRSNNREVAKRNIYLMDTSGKVVTATLWGEDADKFDGSRQPVLAIKGARVSDFGGRSLSVLSSSTIIANPDIPEAYKLRGWFDAEGQALDGVSISDLKSGGVGGSNTNWKTLYEVKSENLGQGDKPDYFSSVATVVYLRKENCMYQACPTQDCNKKVIDQQNGLYRCEKCDTEFPNFKYRMILSVNIADFQENQWVTCFQESAEAILGQNAAYLGELKDKNEQAFEEVFQNANFRSFIFRVRVKVETYNDESRIKATVMDVKPVDYREYGRRLVMSIRRSALM*	GTG	AAC	AAG	V	N	K
ENST00000566157.6	48	48	1.696508126804086e-5	87.1705685618729	543	OGFOD1	196	ATGAATGGGAAGCGGCCAGCGGAGCCCGGCCCAGCCCGGGTGGGAAAAAAGGGAAAGAAGGAGGTGATGGCGGAGTTTTCGGACGCTGTTACGGAAGAAACCTTGAAAAAGCAGGTGGCTGAGGCCTGGAGCCGCAGGACGCCGTTCAGTCACGAAGTCATTGTCATGGACATGGACCCTTTTCTTCACTGTGTGATCCCAAACTTCATCCAAAGCCAAGACTTCTTAGAAGGGCTTCAGAAGGAACTGATGAACTTGGACTTCCATGAGAAGTATAATGATTTATATAAGTTCCAGCAGTCTGATGATTTGAAGAAGAGAAGAGAGCCTCACATCTCCACTTTAAGGAAAATTCTGTTTGAAGATTTCCGGTCCTGGCTTTCTGATATTTCTAAAATTGACCTGGAATCAACCATTGACATGTCCTGTGCTAAATATGAATTCACTGATGCCCTGCTGTGCCATGATGATGAGCTGGAAGGGCGCCGGATTGCCTTCATCCTGTACCTGGTTCCTCCCTGGGACAGGAGCATGGGTGGTACCCTGGACCTGTACAGCATTGATGAACACTTTCAGCCGAAGCAGATTGTCAAGTCTCTTATCCCTTCGTGGAACAAACTGGTTTTCTTTGAAGTATCTCCTGTGTCCTTTCACCAGGTGTCTGAAGTGCTGTCTGAAGAAAAGTCACGTTTGTCTATAAGTGGCTGGTTTCATGGTCCATCATTGACTCGGCCTCCCAACTACTTTGAACCCCCCATACCTCGGAGCCCTCACATCCCACAAGATCATGAGATTTTGTATGATTGGATCAACCCTACTTATCTGGACATGGATTACCAAGTTCAAATTCAAGAAGAGTTTGAAGAAAGTTCTGAAATTCTCCTGAAGGAGTTTCTTAAGCCTGAGAAATTCACGAAAGTCTGTGAGGCCTTGGAGCATGGACATGTGGAATGGAGCAGCCGAGGTCCCCCTAACAAAAGGTTTTATGAGAAAGCTGAGGAGAGTAAGCTTCCTGAGATATTGAAGGAGTGCATGAAGTTATTTCGCTCTGAGGCACTATTCTTGCTGCTCTCCAACTTCACAGGCCTGAAGCTTCATTTCTTGGCCCCTTCGGAAGAAGATGAGATGAATGATAAAAAAGAGGCAGAAACCACTGATATCACTGAAGAAGGGACTAGCCATAGTCCTCCTGAGCCAGAGAATAATCAGATGGCCATCAGCAACAACAGCCAACAGAGCAATGAGCAGACAGACCCAGAGCCAGAGGAAAATGAAACAAAGAAAGAATCAAGTGTTCCCATGTGCCAAGGGGAACTGAGGCATTGGAAGACCGGTCACTACACTTTAATTCATGACCATAGCAAGGCTGAATTTGCCCTAGACTTAATTCTGTACTGTGGCTGTGAAGGCTGGGAGCCAGAATATGGCGGTTTTACTTCTTACATTGCCAAAGGTGAAGATGAAGAGCTGCTAACAGTGAATCCAGAAAGCAATTCTTTGGCATTGGTCTACAGAGACAGAGAGACTCTGAAATTTGTCAAGCATATTAACCACCGAAGCCTGGAACAAAAGAAAACCTTCCCAAACAGAACAGGTTTCTGGGACTTTTCATTCATCTATTATGAATGA	MNGKRPAEPGPARVGKKGKKEVMAEFSDAVTEETLKKQVAEAWSRRTPFSHEVIVMDMDPFLHCVIPNFIQSQDFLEGLQKELMNLDFHEKYNDLYKFQQSDDLKKRREPHISTLRKILFEDFRSWLSDISKIDLESTIDMSCAKYEFTDALLCHDDELEGRRIAFILYLVPPWDRSMGGTLDLYSIDEHFQPKQIVKSLIPSWNKLVFFEVSPVSFHQVSEVLSEEKSRLSISGWFHGPSLTRPPNYFEPPIPRSPHIPQDHEILYDWINPTYLDMDYQVQIQEEFEESSEILLKEFLKPEKFTKVCEALEHGHVEWSSRGPPNKRFYEKAEESKLPEILKECMKLFRSEALFLLLSNFTGLKLHFLAPSEEDEMNDKKEAETTDITEEGTSHSPPEPENNQMAISNNSQQSNEQTDPEPEENETKKESSVPMCQGELRHWKTGHYTLIHDHSKAEFALDLILYCGCEGWEPEYGGFTSYIAKGEDEELLTVNPESNSLALVYRDRETLKFVKHINHRSLEQKKTFPNRTGFWDFSFIYYE*	ACG	CCG	TTC	T	P	F
ENST00000395878.8	197	60	2.120635158505108e-5	86.11111111111111	310	UBFD1	197	ATGGCGGCGGCCGGGGCCCCGGATGGCATGGAGGAACCTGGCATGGACACGGAGGCCGAGACTGTGGCTACTGAGGCTCCCGCGCGGCCCGTCAACTGCCTGGAGGCTGAAGCCGCGGCGGGGGCGGCGGCCGAGGACTCCGGCGCCGCACGAGGCAGCCTGCAGCCGGCCCCGGCCCAGCCCCCTGGGGACCCCGCAGCCCAGGCCTCGGTCAGCAACGGCGAAGACGCGGGCGGCGGCGCGGGCAGGGAGCTGGTGGACTTGAAGATCATCTGGAATAAGACCAAGCATGACGTGAAGTTCCCCCTGGACAGCACAGGCTCCGAGCTGAAACAGAAGATCCACTCGATTACAGGTCTCCCGCCTGCCATGCAGAAAGTCATGTATAAGGGACTCGTCCCCGAGGATAAAACATTGAGAGAAATAAAAGTGACCAGTGGGGCCAAGATCATGGTGGTTGGCTCCACCATCAATGATGTTTTAGCAGTAAACACACCCAAAGATGCTGCGCAGCAGGATGCAAAGGCCGAAGAGAACAAGAAGGAGCCTCTCTGCAGGCAGAAACAACACAGGAAAGTGTTGGATAAAGGAAAACCTGAAGATGTGATGCCATCTGTTAAGGGGGCCCAGGAGCGCCTGCCAACGGTACCGCTGTCCGGCATGTACAATAAATCTGGAGGAAAAGTGAGACTCACCTTTAAACTAGAACAAGACCAGCTGTGGATTGGCACTAAAGAGCGGACTGAGAAATTGCCCATGGGCTCCATAAAAAATGTGGTCAGTGAACCTATCGAAGGACATGAAGACTACCACATGATGGCGTTTCAGTTGGGCCCCACGGAAGCCTCTTACTACTGGGTGTACTGGGTTCCAACTCAATATGTGGATGCAATCAAAGACACTGTGCTGGGGAAATGGCAGTATTTTTGA	MAAAGAPDGMEEPGMDTEAETVATEAPARPVNCLEAEAAAGAAAEDSGAARGSLQPAPAQPPGDPAAQASVSNGEDAGGGAGRELVDLKIIWNKTKHDVKFPLDSTGSELKQKIHSITGLPPAMQKVMYKGLVPEDKTLREIKVTSGAKIMVVGSTINDVLAVNTPKDAAQQDAKAEENKKEPLCRQKQHRKVLDKGKPEDVMPSVKGAQERLPTVPLSGMYNKSGGKVRLTFKLEQDQLWIGTKERTEKLPMGSIKNVVSEPIEGHEDYHMMAFQLGPTEASYYWVYWVPTQYVDAIKDTVLGKWQYF*	AAA	GGA	AAA	K	G	K
ENST00000270586.8	107	82	2.8982013832903137e-5	85.93886462882097	240	PSMB6	198	ATGGCGGCTACCTTACTAGCTGCTCGGGGAGCCGGGCCAGCACCGGCTTGGGGGCCGGAGGCGTTCACTCCAGACTGGGAAAGCCGAGAAGTTTCCACTGGGACCACTATCATGGCCGTGCAGTTTGACGGGGGCGTGGTTCTGGGGGCGGACTCCAGAACAACCACTGGGTCCTACATCGCCAATCGAGTGACTGACAAGCTGACACCTATTCACGACCGCATTTTCTGCTGTCGCTCAGGCTCAGCTGCTGATACCCAGGCAGTAGCTGATGCTGTCACCTACCAGCTCGGTTTCCACAGCATTGAACTGAATGAGCCTCCACTGGTCCACACAGCAGCCAGCCTCTTTAAGGAGATGTGTTACCGATACCGGGAAGACCTGATGGCGGGAATCATCATCGCAGGCTGGGACCCTCAAGAAGGAGGGCAGGTGTACTCAGTGCCTATGGGGGGTATGATGGTAAGGCAGTCCTTTGCCATTGGAGGCTCCGGGAGCTCCTACATCTATGGCTATGTTGATGCTACCTACCGGGAAGGCATGACCAAGGAAGAGTGTCTGCAATTCACTGCCAATGCTCTCGCTTTGGCCATGGAGCGGGATGGCTCCAGTGGAGGAGTGATCCGCCTGGCAGCCATTGCAGAGTCAGGGGTAGAGCGGCAAGTACTTTTGGGAGACCAGATACCCAAATTCGCCGTTGCCACTTTACCACCCGCCTGA	MAATLLAARGAGPAPAWGPEAFTPDWESREVSTGTTIMAVQFDGGVVLGADSRTTTGSYIANRVTDKLTPIHDRIFCCRSGSAADTQAVADAVTYQLGFHSIELNEPPLVHTAASLFKEMCYRYREDLMAGIIIAGWDPQEGGQVYSVPMGGMMVRQSFAIGGSGSSYIYGYVDATYREGMTKEECLQFTANALALAMERDGSSGGVIRLAAIAESGVERQVLLGDQIPKFAVATLPPA*	GAG	CCT	CCA	E	P	P
ENST00000253329.3	166	39	1.37841285302832e-5	85.83482142857143	493	PPIL4	199	ATGGCGGTTCTACTGGAGACCACTTTAGGCGACGTCGTCATCGACTTGTACACCGAAGAACGGCCGCGTGCCTGCTTGAATTTCTTGAAACTGTGCAAAATAAAATATTACAATTATTGCCTTATTCACAATGTACAGAGGGATTTTATCATACAAACTGGCGATCCTACAGGGACTGGCCGTGGAGGAGAGTCTATCTTTGGCCAACTGTATGGTGATCAAGCAAGCTTTTTTGAGGCAGAAAAAGTCCCAAGAATTAAGCACAAGAAGAAAGGCACAGTGTCCATGGTGAATAATGGCAGTGATCAACATGGATCTCAGTTTCTTATCACCACAGGAGAAAATCTAGATTATCTTGATGGTGTCCATACGGTGTTTGGTGAGGTGACAGAAGGCATGGACATAATTAAGAAAATTAATGAGACCTTTGTTGACAAGGACTTTGTACCATATCAGGATATCAGGATAAATCATACGGTGATTTTAGATGATCCATTTGATGACCCTCCTGATTTATTAATCCCTGATCGATCACCAGAACCTACAAGGGAACAATTAGATAGTGGTCGAATAGGAGCAGATGAAGAAATTGATGATTTCAAAGGAAGATCAGCTGAGGAAGTAGAAGAAATAAAGGCAGAAAAAGAGGCTAAAACTCAGGCTATACTTTTGGAGATGGTGGGAGACCTACCTGATGCAGATATTAAACCTCCAGAAAATGTACTGTTTGTGTGTAAATTGAACCCAGTGACCACAGATGAGGATCTGGAAATAATATTCTCTAGATTTGGGCCAATAAGAAGTTGTGAAGTTATCCGAGACTGGAAGACAGGAGAGTCCCTCTGTTACGCTTTTATTGAATTTGAAAAGGAAGAAGATTGTGAGAAAGCATTCTTCAAAATGGACAATGTGCTTATAGATGACAGAAGAATACATGTGGATTTTAGCCAGTCGGTTGCAAAGGTTAAATGGAAAGGAAAAGGTGGGAAATACACCAAGAGTGATTTCAAGGAGTATGAAAAAGAACAGGATAAACCACCTAATTTGGTTCTGAAAGATAAAGTAAAGCCCAAACAGGATACAAAATACGATCTTATATTAGATGAGCAGGCCGAAGACTCAAAATCAAGTCACTCACACACAAGTAAAAAACACAAGAAGAAAACCCATCACTGTTCTGAAGAGAAAGAAGATGAGGACTACATGCCAATCAAAAATACTAATCAGGATATCTATAGAGAAATGGGGTTTGGTCACTATGAAGAAGAAGAAAGCTGTTGGGAGAAACAAAAGAGTGAAAAGAGAGACCGAACTCAGAACCGAAGTCGTAGCCGATCTCGAGAGAGGGATGGCCATTATAGTAATAGTCATAAATCAAAATACCAAACAGATCTTTATGAAAGAGAAAGGAGTAAAAAGAGAGACCGAAGCAGAAGTCCAAAGAAGTCCAAAGATAAAGAAAAATCTAAGTATAGATGA	MAVLLETTLGDVVIDLYTEERPRACLNFLKLCKIKYYNYCLIHNVQRDFIIQTGDPTGTGRGGESIFGQLYGDQASFFEAEKVPRIKHKKKGTVSMVNNGSDQHGSQFLITTGENLDYLDGVHTVFGEVTEGMDIIKKINETFVDKDFVPYQDIRINHTVILDDPFDDPPDLLIPDRSPEPTREQLDSGRIGADEEIDDFKGRSAEEVEEIKAEKEAKTQAILLEMVGDLPDADIKPPENVLFVCKLNPVTTDEDLEIIFSRFGPIRSCEVIRDWKTGESLCYAFIEFEKEEDCEKAFFKMDNVLIDDRRIHVDFSQSVAKVKWKGKGGKYTKSDFKEYEKEQDKPPNLVLKDKVKPKQDTKYDLILDEQAEDSKSSHSHTSKKHKKKTHHCSEEKEDEDYMPIKNTNQDIYREMGFGHYEEEESCWEKQKSEKRDRTQNRSRSRSRERDGHYSNSHKSKYQTDLYERERSKKRDRSRSPKKSKDKEKSKYR*	CCA	TTT	GAT	P	F	D
ENST00000355653.8	105	20	7.068783861683693e-6	85.65217391304347	394	VAT1	201	ATGTCCGACGAGAGAGAGGTAGCCGAGGCAGCGACCGGGGAAGACGCCTCTTCGCCGCCTCCGAAAACCGAGGCAGCGAGCGACCCCCAGCATCCCGCGGCCTCCGAAGGGGCCGCCGCCGCCGCCGCCTCGCCGCCACTGCTGCGCTGCCTAGTGCTCACCGGCTTTGGAGGCTACGACAAGGTGAAGCTGCAGAGCCGGCCGGCAGCGCCCCCGGCCCCTGGGCCCGGCCAGCTGACGCTGCGTCTGCGGGCCTGCGGGCTCAACTTCGCAGACCTCATGGCTAGGCAGGGGCTGTACGACCGTCTCCCGCCTCTGCCTGTCACTCCGGGCATGGAGGGCGCGGGTGTTGTGATCGCAGTGGGCGAGGGAGTCAGCGACCGCAAGGCAGGAGACCGGGTGATGGTGTTGAACCGGTCAGGGATGTGGCAGGAAGAGGTGACTGTGCCCTCGGTCCAGACCTTCCTGATTCCTGAGGCCATGACCTTTGAGGAAGCTGCTGCCTTGCTCGTCAATTACATTACAGCCTACATGGTCCTCTTTGACTTCGGCAACCTACAGCCTGGCCACAGCGTCTTGGTACACATGGCTGCAGGGGGTGTGGGTATGGCTGCCGTGCAGCTGTGCCGTACAGTGGAGAATGTGACAGTGTTCGGAACGGCCTCGGCCAGCAAGCACGAGGCACTGAAGGAGAATGGGGTCACACATCCCATCGACTATCACACGACTGACTACGTGGATGAGATCAAGAAGATTTCCCCTAAAGGAGTGGACATTGTCATGGACCCTCTGGGTGGGTCAGATACTGCCAAGGGCTACAACCTCCTGAAACCCATGGGCAAAGTCGTCACCTATGGAATGGCCAACCTGCTGACGGGCCCCAAACGGAACCTGATGGCCCTGGCCCGGACATGGTGGAATCAGTTCAGCGTGACAGCTCTGCAGCTGCTGCAGGCCAACCGGGCTGTGTGTGGCTTCCACCTGGGCTACCTGGATGGTGAGGTGGAGCTGGTCAGTGGTGTGGTGGCCCGCCTCCTGGCTCTGTACAACCAGGGCCACATCAAGCCCCACATTGACTCAGTCTGGCCCTTCGAGAAGGTGGCTGATGCCATGAAACAGATGCAGGAGAAGAAGAATGTGGGCAAGGTCCTCCTGGTTCCAGGGCCAGAGAAGGAGAACTAG	MSDEREVAEAATGEDASSPPPKTEAASDPQHPAASEGAAAAAASPPLLRCLVLTGFGGYDKVKLQSRPAAPPAPGPGQLTLRLRACGLNFADLMARQGLYDRLPPLPVTPGMEGAGVVIAVGEGVSDRKAGDRVMVLNRSGMWQEEVTVPSVQTFLIPEAMTFEEAAALLVNYITAYMVLFDFGNLQPGHSVLVHMAAGGVGMAAVQLCRTVENVTVFGTASASKHEALKENGVTHPIDYHTTDYVDEIKKISPKGVDIVMDPLGGSDTAKGYNLLKPMGKVVTYGMANLLTGPKRNLMALARTWWNQFSVTALQLLQANRAVCGFHLGYLDGEVELVSGVVARLLALYNQGHIKPHIDSVWPFEKVADAMKQMQEKKNVGKVLLVPGPEKEN*	CCG	CCT	CTG	P	P	L
ENST00000393381.3	95	27	9.542858213272984e-6	85.17272727272727	347	HPF1	202	ATGGTCGGCGGTGGCGGGAAGCGCAGGCCCGGCGGAGAGGGGCCGCAGTGTGAAAAAACAACTGATGTGAAGAAAAGTAAATTCTGTGAAGCTGATGTCTCCAGTGACCTTCGAAAAGAAGTAGAAAATCATTATAAGCTTTCTTTACCTGAAGATTTCTATCACTTCTGGAAGTTCTGTGAAGAACTTGATCCTGAAAAGCCATCTGATTCACTTTCTGCAAGCCTTGGACTTCAATTAGTTGGTCCTTATGATATCCTTGCTGGAAAACATAAAACGAAGAAAAAATCAACAGGCCTGAATTTTAACCTTCACTGGAGGTTTTACTATGATCCTCCTGAGTTCCAGACCATTATTATTGGAGATAATAAAACTCAGTACCACATGGGGTATTTCAGGGATTCTCCTGATGAATTTCCTGTATATGTTGGTATAAATGAAGCAAAGAAAAATTGTATAATTGTTCCAAATGGAGATAATGTATTTGCTGCAGTCAAATTATTTTTGACGAAAAAACTTAGAGAAATAACGGATAAAAAGAAAATCAATCTCTTGAAAAACATAGATGAAAAACTCACAGAAGCAGCCAGAGAATTGGGGTACTCGCTTGAACAGAGAACCGTGAAGATGAAACAGAGAGATAAGAAAGTTGTGACAAAGACCTTTCATGGTGCAGGCTTGGTTGTTCCAGTAGATAAAAATGATGTTGGGTACCGAGAGCTCCCTGAAACAGATGCTGACCTCAAGAGAATTTGCAAGACAATAGTTGAGGCTGCAAGTGATGAGGAGAGACTAAAAGCTTTTGCTCCCATTCAGGAAATGATGACTTTTGTGCAGTTTGCTAATGATGAATGTGATTATGGCATGGGGCTTGAATTGGGAATGGATCTCTTTTGCTATGGCTCACATTATTTTCATAAAGTTGCTGGCCAGCTTTTACCTCTTGCATATAATCTGTTGAAGAGGAATCTGTTTGCAGAAATTATTGAGGAGCATCTGGCAAACAGAAGTCAAGAGAACATAGACCAACTTGCTGCATGA	MVGGGGKRRPGGEGPQCEKTTDVKKSKFCEADVSSDLRKEVENHYKLSLPEDFYHFWKFCEELDPEKPSDSLSASLGLQLVGPYDILAGKHKTKKKSTGLNFNLHWRFYYDPPEFQTIIIGDNKTQYHMGYFRDSPDEFPVYVGINEAKKNCIIVPNGDNVFAAVKLFLTKKLREITDKKKINLLKNIDEKLTEAARELGYSLEQRTVKMKQRDKKVVTKTFHGAGLVVPVDKNDVGYRELPETDADLKRICKTIVEAASDEERLKAFAPIQEMMTFVQFANDECDYGMGLELGMDLFCYGSHYFHKVAGQLLPLAYNLLKRNLFAEIIEEHLANRSQENIDQLAA*	AAG	AAA	AAA	K	K	K
ENST00000375499.7	50	78	2.75682570605664e-5	84.95348837209302	281	SDHB	204	ATGGCGGCGGTGGTCGCCCTCTCCTTGAGGCGCCGGTTGCCGGCCACAACCCTTGGCGGAGCCTGCCTGCAGGCCTCCCGAGGAGCCCAGACAGCTGCAGCCACAGCTCCCCGTATCAAGAAATTTGCCATCTATCGATGGGACCCAGACAAGGCTGGAGACAAACCTCATATGCAGACTTATGAAGTTGACCTTAATAAATGTGGCCCCATGGTATTGGATGCTTTAATCAAGATTAAGAATGAAGTTGACTCTACTTTGACCTTCCGAAGATCATGCAGAGAAGGCATCTGTGGCTCTTGTGCAATGAACATCAATGGAGGCAACACTCTAGCTTGCACCCGAAGGATTGACACCAACCTCAATAAGGTCTCAAAAATCTACCCTCTTCCACACATGTATGTGATAAAGGATCTTGTTCCCGATTTGAGCAACTTCTATGCACAGTACAAATCCATTGAGCCTTATTTGAAGAAGAAGGATGAATCTCAGGAAGGCAAGCAGCAGTATCTGCAGTCCATAGAAGAGCGTGAGAAACTGGACGGGCTCTACGAGTGCATTCTCTGTGCCTGCTGTAGCACCAGCTGCCCCAGCTACTGGTGGAACGGAGACAAATATCTGGGGCCTGCAGTTCTTATGCAGGCCTATCGCTGGATGATTGACTCCAGAGATGACTTCACAGAGGAGCGCCTGGCCAAGCTGCAGGACCCATTCTCTCTATACCGCTGCCACACCATCATGAACTGCACAAGGACCTGTCCTAAGGGTCTGAATCCAGGGAAAGCTATTGCAGAGATCAAGAAAATGATGGCAACCTATAAGGAGAAGAAAGCTTCAGTTTAA	MAAVVALSLRRRLPATTLGGACLQASRGAQTAAATAPRIKKFAIYRWDPDKAGDKPHMQTYEVDLNKCGPMVLDALIKIKNEVDSTLTFRRSCREGICGSCAMNINGGNTLACTRRIDTNLNKVSKIYPLPHMYVIKDLVPDLSNFYAQYKSIEPYLKKKDESQEGKQQYLQSIEEREKLDGLYECILCACCSTSCPSYWWNGDKYLGPAVLMQAYRWMIDSRDDFTEERLAKLQDPFSLYRCHTIMNCTRTCPKGLNPGKAIAEIKKMMATYKEKKASV*	CCA	GAC	AAG	P	D	K
ENST00000450366.7	214	32	1.1310054178693909e-5	84.7682119205298	400	LANCL1	206	ATGGCTCAAAGGGCCTTCCCGAATCCTTATGCTGATTATAACAAATCCCTGGCCGAAGGCTACTTTGATGCTGCCGGGAGGCTGACTCCTGAGTTCTCACAACGCTTGACCAATAAGATTCGGGAGCTTCTTCAGCAAATGGAGAGAGGCCTGAAATCAGCAGACCCTCGGGATGGCACCGGTTACACTGGCTGGGCAGGTATTGCTGTGCTTTACTTACATCTTTATGATGTATTTGGGGACCCTGCCTACCTACAGTTAGCACATGGCTATGTAAAGCAAAGTCTGAACTGCTTAACCAAGCGCTCCATCACCTTCCTTTGTGGGGATGCAGGCCCCCTGGCAGTGGCCGCTGTGCTATATCACAAGATGAACAATGAGAAGCAGGCAGAAGATTGCATCACACGGCTAATTCACCTAAATAAGATTGATCCTCATGCTCCAAATGAAATGCTCTATGGGCGAATAGGCTACATCTATGCTCTTCTTTTTGTCAATAAGAACTTTGGAGTGGAAAAGATTCCTCAAAGCCATATTCAGCAGATTTGTGAAACAATTTTAACCTCTGGAGAAAACCTAGCTAGGAAGAGAAACTTCACGGCAAAGTCTCCACTGATGTATGAATGGTACCAGGAATATTATGTAGGGGCTGCTCATGGCCTGGCTGGAATTTATTACTACCTGATGCAGCCCAGCCTTCAAGTGAGCCAAGGGAAGTTACATAGTTTGGTCAAGCCCAGTGTAGACTACGTCTGCCAGCTGAAATTCCCTTCTGGCAATTACCCTCCATGTATAGGTGATAATCGAGATCTGCTTGTCCATTGGTGCCATGGCGCCCCTGGGGTAATCTACATGCTCATCCAGGCCTATAAGGTATTCAGAGAGGAAAAGTATCTCTGTGATGCCTATCAGTGTGCTGATGTGATCTGGCAATATGGGTTGCTGAAGAAGGGATATGGGCTGTGCCACGGTTCTGCAGGGAATGCCTATGCCTTCCTGACACTCTACAACCTCACACAGGACATGAAGTACCTGTATAGGGCCTGTAAGTTTGCTGAATGGTGCTTAGAGTATGGAGAACATGGATGCAGAACACCAGACACCCCTTTCTCTCTCTTTGAAGGAATGGCTGGAACAATATATTTCCTGGCTGACCTGCTAGTCCCCACAAAAGCCAGGTTCCCTGCATTTGAACTCTGA	MAQRAFPNPYADYNKSLAEGYFDAAGRLTPEFSQRLTNKIRELLQQMERGLKSADPRDGTGYTGWAGIAVLYLHLYDVFGDPAYLQLAHGYVKQSLNCLTKRSITFLCGDAGPLAVAAVLYHKMNNEKQAEDCITRLIHLNKIDPHAPNEMLYGRIGYIYALLFVNKNFGVEKIPQSHIQQICETILTSGENLARKRNFTAKSPLMYEWYQEYYVGAAHGLAGIYYYLMQPSLQVSQGKLHSLVKPSVDYVCQLKFPSGNYPPCIGDNRDLLVHWCHGAPGVIYMLIQAYKVFREEKYLCDAYQCADVIWQYGLLKKGYGLCHGSAGNAYAFLTLYNLTQDMKYLYRACKFAEWCLEYGEHGCRTPDTPFSLFEGMAGTIYFLADLLVPTKARFPAFEL*	TAT	TAT	GTA	Y	Y	V
ENST00000229179.9	297	37	1.307725014411483e-5	84.59753086419752	926	NUP107	208	ATGGACAGGAGTGGCTTTGGAGAGATATCATCCCCTGTAATCCGGGAGGCAGAGGTGACACGGACTGCACGGAAACAGAGTGCTCAGAAAAGAGTTTTACTTCAGGCATCTCAAGATGAAAATTTTGGTAATACTACACCAAGAAACCAGGTTATCCCTCGAACTCCTAGCTCATTTCGACAGCCTTTTACCCCAACAAGCCGAAGCTTACTAAGGCAGCCAGATATTTCCTGCATTCTTGGAACAGGAGGGAAGTCGCCCCGACTTACGCAGTCTTCAGGGTTCTTTGGAAATCTCTCCATGGTTACTAATCTGGATGACAGTAACTGGGCAGCTGCATTTTCATCACAGCGTTCCGGGCTGTTCACAAACACAGAGCCCCACAGTATAACAGAAGATGTAACTATCAGTGCTGTTATGTTACGTGAGGATGATCCTGGAGAAGCTGCATCCATGAGTATGTTTTCTGATTTCCTGCAGTCTTTTCTGAAGCACTCTTCGAGTACAGTTTTTGATCTTGTGGAAGAGTATGAAAACATCTGTGGTAGTCAGGTGAATATACTGAGTAAAATAGTGAGTCGAGCAACACCTGGACTTCAAAAATTTTCAAAAACAGCCAGTATGCTCTGGCTTCTTCAACAGGAGATGGTCACATGGAGGCTGCTGGCTTCTTTGTATAGAGACAGAATACAGTCTGCATTAGAAGAGGAAAGTGTATTCGCAGTTACTGCTGTTAATGCCAGTGAAAAAACAGTTGTGGAAGCGTTATTTCAGAGGGATTCACTTGTTCGACAAAGTCAGCTGGTGGTAGATTGGTTAGAGAGTATTGCCAAAGATGAAATTGGAGAATTTTCTGATAATATTGAGTTTTATGCAAAATCAGTATATTGGGAAAATACTCTGCATACCTTAAAACAACGGCAGCTGACTTCTTACGTTGGAAGTGTTCGTCCGCTTGTCACTGAATTGGACCCTGATGCTCCCATAAGACAGAAAATGCCCCTTGATGATCTGGATAGAGAAGATGAAGTTAGATTACTCAAATATCTCTTTACTCTAATCCGTGCTGGAATGACAGAAGAGGCACAACGACTCTGTAAACGCTGTGGTCAAGCATGGAGAGCTGCAACACTTGAAGGCTGGAAACTGTACCATGACCCTAATGTTAATGGAGGAACAGAATTAGAACCTGTTGAAGGGAATCCATATAGACGCATTTGGAAAATAAGTTGCTGGAGAATGGCAGAAGATGAGCTTTTTAATAGATACGAGAGAGCAATTTATGCAGCTTTAAGTGGGAATCTTAAGCAGCTGCTTCCTGTCTGTGACACCTGGGAAGACACAGTTTGGGCCTACTTCCGGGTGATGGTGGACAGTCTGGTAGAACAGGAGATCCAGACATCAGTAGCAACTCTGGATGAAACTGAAGAACTCCCTAGAGAATATCTGGGAGCAAACTGGACGTTAGAAAAGGTTTTTGAGGAACTTCAAGCTACTGACAAAAAGAGAGTTCTGGAAGAGAATCAAGAACATTATCATATAGTTCAAAAGTTTCTTATCCTGGGAGACATTGATGGTTTGATGGATGAGTTTAGCAAATGGCTTTCCAAAAGCAGAAACAATCTACCTGGACACCTGCTTCGCTTTATGACTCACCTTATTTTGTTTTTCCGTACTCTGGGACTACAGACCAAGGAGGAAGTTTCTATTGAAGTTTTAAAGACATACATACAGCTTTTAATAAGAGAGAAACATACAAATCTTATAGCATTTTATACCTGTCATTTGCCTCAAGACCTAGCTGTTGCCCAGTATGCATTATTTTTGGAAAGTGTTACAGAATTTGAACAGCGCCACCATTGCCTGGAGTTGGCTAAAGAAGCAGATTTGGATGTTGCAACAATAACAAAAACTGTAGTTGAGAATATTCGAAAGAAAGATAATGGTGAATTTAGTCATCATGACCTGGCCCCAGCCCTAGATACTGGCACTACTGAGGAGGATCGTTTAAAAATTGATGTAATTGACTGGTTGGTATTTGACCCAGCGCAGAGGGCAGAAGCACTGAAACAAGGCAATGCAATTATGAGAAAATTCTTGGCATCAAAAAAGCACGAAGCTGCAAAAGAAGTATTTGTGAAAATTCCTCAGGATTCTATAGCAGAAATCTATAATCAGTGCGAGGAACAAGGAATGGAAAGTCCACTTCCTGCTGAAGATGATAATGCTATCCGAGAACATTTGTGCATCAGAGCTTATTTGGAAGCCCATGAAACCTTTAATGAGTGGTTTAAGCATATGAATTCAGTTCCACAAAAACCTGCTTTGATACCTCAACCAACTTTTACTGAGAAAGTGGCTCATGAACACAAAGAAAAGAAATATGAAATGGATTTTGGTATTTGGAAAGGGCATTTGGATGCCCTAACTGCTGATGTGAAGGAGAAAATGTATAACGTCTTGTTGTTTGTTGATGGAGGGTGGATGGTGGATGTTAGAGAGGATGCCAAAGAAGACCATGAAAGAACACATCAAATGGTCTTACTGAGAAAGCTTTGTCTGCCAATGTTGTGTTTTCTGCTTCATACGATATTGCACAGTACTGGTCAGTATCAGGAATGCCTACAGTTAGCAGATATGGTATCCTCTGAGCGCCACAAACTGTACCTGGTATTTTCTAAGGAAGAGCTAAGGAAGTTGCTGCAGAAGCTCAGAGAGTCCTCTCTAATGCTCCTAGACCAGGGACTTGACCCATTAGGGTATGAAATTCAGTTATAG	MDRSGFGEISSPVIREAEVTRTARKQSAQKRVLLQASQDENFGNTTPRNQVIPRTPSSFRQPFTPTSRSLLRQPDISCILGTGGKSPRLTQSSGFFGNLSMVTNLDDSNWAAAFSSQRSGLFTNTEPHSITEDVTISAVMLREDDPGEAASMSMFSDFLQSFLKHSSSTVFDLVEEYENICGSQVNILSKIVSRATPGLQKFSKTASMLWLLQQEMVTWRLLASLYRDRIQSALEEESVFAVTAVNASEKTVVEALFQRDSLVRQSQLVVDWLESIAKDEIGEFSDNIEFYAKSVYWENTLHTLKQRQLTSYVGSVRPLVTELDPDAPIRQKMPLDDLDREDEVRLLKYLFTLIRAGMTEEAQRLCKRCGQAWRAATLEGWKLYHDPNVNGGTELEPVEGNPYRRIWKISCWRMAEDELFNRYERAIYAALSGNLKQLLPVCDTWEDTVWAYFRVMVDSLVEQEIQTSVATLDETEELPREYLGANWTLEKVFEELQATDKKRVLEENQEHYHIVQKFLILGDIDGLMDEFSKWLSKSRNNLPGHLLRFMTHLILFFRTLGLQTKEEVSIEVLKTYIQLLIREKHTNLIAFYTCHLPQDLAVAQYALFLESVTEFEQRHHCLELAKEADLDVATITKTVVENIRKKDNGEFSHHDLAPALDTGTTEEDRLKIDVIDWLVFDPAQRAEALKQGNAIMRKFLASKKHEAAKEVFVKIPQDSIAEIYNQCEEQGMESPLPAEDDNAIREHLCIRAYLEAHETFNEWFKHMNSVPQKPALIPQPTFTEKVAHEHKEKKYEMDFGIWKGHLDALTADVKEKMYNVLLFVDGGWMVDVREDAKEDHERTHQMVLLRKLCLPMLCFLLHTILHSTGQYQECLQLADMVSSERHKLYLVFSKEELRKLLQKLRESSLMLLDQGLDPLGYEIQL*	TAT	TGG	GAA	Y	W	E
ENST00000216122.9	411	30	1.060317579252554e-5	84.48275862068965	735	MCM5	209	ATGTCGGGATTCGACGATCCTGGCATTTTCTACAGCGACAGCTTCGGGGGCGACGCCCAGGCCGACGAGGGGCAGGCCCGCAAATCGCAGCTGCAGAGGCGCTTCAAGGAGTTCCTGCGGCAGTACCGAGTGGGCACCGACCGCACGGGCTTCACCTTCAAATACAGGGATGAACTCAAGCGGCATTACAACCTGGGGGAGTACTGGATTGAGGTGGAGATGGAGGATCTGGCCAGCTTTGATGAGGACCTGGCCGACTACTTGTACAAGCAGCCAGCCGAGCACCTGCAGCTGCTGGAGGAAGCTGCCAAGGAGGTAGCTGATGAGGTGACCCGGCCCCGGCCTTCTGGGGAGGAGGTGCTCCAGGACATCCAGGTCATGCTCAAGTCGGACGCCAGCCCTTCCAGCATTCGTAGCCTGAAGTCGGACATGATGTCACACCTGGTGAAGATCCCTGGCATCATCATCGCGGCCTCTGCGGTCCGTGCCAAGGCCACCCGCATCTCTATCCAGTGCCGCAGCTGCCGCAACACCCTCACCAACATTGCCATGCGCCCTGGCCTCGAGGGCTATGCCCTGCCCAGGAAGTGCAACACAGATCAGGCTGGGCGCCCCAAATGCCCATTGGACCCGTACTTCATCATGCCCGACAAATGCAAATGCGTGGACTTCCAGACCCTGAAGCTGCAGGAGCTGCCTGATGCAGTCCCCCACGGGGAGATGCCCAGACACATGCAGCTCTACTGCGACAGGTACCTGTGTGACAAGGTCGTCCCTGGGAACAGGGTTACCATCATGGGCATCTACTCCATCAAGAAGTTTGGCCTGACTACCAGCAGGGGCCGTGACAGGGTGGGCGTGGGCATCCGAAGCTCCTACATCCGTGTCCTGGGCATCCAGGTGGACACAGATGGCTCTGGCCGCAGCTTTGCTGGGGCCGTGAGCCCCCAGGAGGAGGAGGAGTTCCGTCGCCTGGCTGCCCTCCCAAATGTCTATGAGGTCATCTCCAAGAGCATCGCCCCCTCCATCTTTGGGGGCACAGACATGAAGAAGGCCATTGCCTGCCTGCTCTTTGGGGGCTCCCGAAAGAGGCTCCCTGATGGACTTACTCGCCGAGGAGACATCAACCTGCTGATGCTAGGGGACCCTGGGACAGCCAAGTCCCAGCTTCTGAAGTTTGTGGAGAAGTGTTCTCCCATTGGGGTATACACGTCTGGGAAAGGCAGCAGCGCAGCTGGACTGACAGCCTCGGTGATGAGGGACCCTTCGTCCCGGAATTTCATCATGGAGGGCGGAGCCATGGTCCTGGCCGATGGTGGGGTCGTCTGTATTGACGAGTTTGACAAGATGCGAGAAGATGACCGTGTGGCAATCCACGAAGCCATGGAGCAGCAGACCATCTCTATCGCCAAGGCTGGGATCACCACCACCCTGAACTCCCGCTGCTCCGTCCTGGCTGCTGCCAACTCAGTGTTCGGCCGCTGGGATGAGACGAAGGGGGAGGACAACATTGACTTCATGCCCACCATCTTGTCGCGCTTCGACATGATCTTCATCGTCAAGGATGAGCACAATGAGGAGAGGGATGTGATGCTGGCCAAGCATGTCATCACTCTGCACGTGAGCGCACTGACACAGACACAGGCTGTGGAGGGCGAGATTGACCTGGCCAAGCTGAAGAAGTTTATTGCCTACTGCCGAGTGAAGTGTGGCCCCCGGCTGTCAGCAGAGGCTGCAGAGAAACTGAAGAACCGCTACATCATCATGCGGAGCGGGGCCCGTCAGCACGAGAGGGACAGTGACCGCCGCTCCAGCATCCCCATCACTGTGCGGCAGCTGGAGGCCATTGTGCGCATCGCGGAAGCCCTCAGCAAGATGAAGCTGCAGCCCTTCGCCACAGAGGCAGATGTGGAGGAGGCCCTGCGGCTCTTCCAAGTGTCCACGTTGGATGCTGCCTTGTCCGGTACCCTGTCAGGGGTGGAGGGCTTCACCAGCCAGGAGGACCAGGAGATGCTGAGCCGCATCGAGAAGCAGCTCAAGCGCCGCTTTGCCATTGGCTCCCAGGTGTCTGAGCACAGCATCATCAAGGACTTCACCAAGCAGAAATACCCGGAGCACGCCATCCACAAGGTGCTGCAGCTCATGCTGCGGCGCGGCGAGATCCAGCATCGCATGCAGCGCAAGGTTCTCTACCGCCTCAAGTGA	MSGFDDPGIFYSDSFGGDAQADEGQARKSQLQRRFKEFLRQYRVGTDRTGFTFKYRDELKRHYNLGEYWIEVEMEDLASFDEDLADYLYKQPAEHLQLLEEAAKEVADEVTRPRPSGEEVLQDIQVMLKSDASPSSIRSLKSDMMSHLVKIPGIIIAASAVRAKATRISIQCRSCRNTLTNIAMRPGLEGYALPRKCNTDQAGRPKCPLDPYFIMPDKCKCVDFQTLKLQELPDAVPHGEMPRHMQLYCDRYLCDKVVPGNRVTIMGIYSIKKFGLTTSRGRDRVGVGIRSSYIRVLGIQVDTDGSGRSFAGAVSPQEEEEFRRLAALPNVYEVISKSIAPSIFGGTDMKKAIACLLFGGSRKRLPDGLTRRGDINLLMLGDPGTAKSQLLKFVEKCSPIGVYTSGKGSSAAGLTASVMRDPSSRNFIMEGGAMVLADGGVVCIDEFDKMREDDRVAIHEAMEQQTISIAKAGITTTLNSRCSVLAAANSVFGRWDETKGEDNIDFMPTILSRFDMIFIVKDEHNEERDVMLAKHVITLHVSALTQTQAVEGEIDLAKLKKFIAYCRVKCGPRLSAEAAEKLKNRYIIMRSGARQHERDSDRRSSIPITVRQLEAIVRIAEALSKMKLQPFATEADVEEALRLFQVSTLDAALSGTLSGVEGFTSQEDQEMLSRIEKQLKRRFAIGSQVSEHSIIKDFTKQKYPEHAIHKVLQLMLRRGEIQHRMQRKVLYRLK*	AGC	GCA	GCT	S	A	A
ENST00000231498.8	1197	25	8.835979827104616e-6	84.46601941747574	1392	NUP155	210	ATGCCGTCTTCTTTGTTGGGCGCGGCGATGCCGGCCTCTACATCTGCCGCAGCCCTGCAGGAAGCTCTGGAAAATGCTGGACGGCTCATCGACCGTCAGTTGCAAGAGGACCGCATGTACCCGGACCTTTCCGAGCTGCTTATGGTGTCTGCCCCAAATAATCCCACCGTTTCTGGCATGTCAGATATGGATTATCCTTTGCAAGGACCTGGTTTGCTGTCCGTACCCAACCTTCCAGAGATCAGTTCCATCCGAAGAGTTCCTCTCCCACCTGAACTTGTTGAGCAGTTTGGACATATGCAGTGTAATTGCATGATGGGTGTGTTCCCTCCTATCAGCAGAGCTTGGCTCACAATTGACAGTGATATATTCATGTGGAACTATGAGGATGGAGGAGACCTTGCCTATTTTGATGGACTTAGTGAGACTATTCTTGCTGTGGGGCTTGTGAAGCCAAAAGCAGGCATCTTTCAACCTCATGTGCGACACCTCCTGGTTTTGGCGACCCCTGTAGACATAGTAATTCTTGGACTCAGCTATGCTAATTTGCAAACAGGTTCTGGAGTTCTTAATGATAGTTTGTCTGGTGGAATGCAGTTGCTTCCAGATCCTTTATATTCTCTTCCTACTGATAATACTTACCTTTTAACAATAACTTCCACTGATAATGGCAGAATTTTCTTGGCTGGAAAGGATGGCTGTTTATATGAAGTAGCCTACCAGGCTGAAGCAGGGTGGTTTAGCCAAAGATGTAGGAAAATAAACCACTCAAAGAGCTCACTTTCTTTCCTTGTTCCTTCCTTGCTACAATTCACGTTCTCAGAAGATGATCCTATTCTTCAAATTGCAATTGATAATTCTAGAAATATTTTATATACACGATCTGAGAAAGGAGTAATACAGGTGTATGATTTGGGACAAGATGGACAAGGAATGAGCAGAGTTGCCTCTGTGTCACAGAATGCCATTGTCTCTGCTGCTGGTAACATTGCTAGGACCATCGATCGTTCTGTTTTTAAACCAATTGTCCAAATAGCAGTGATTGAAAATTCTGAATCACTGGACTGTCAGTTATTGGCTGTCACACATGCAGGTGTTAGGTTATATTTTAGCACTTGTCCATTCAGACAGCCATTAGCACGGCCTAATACACTGACGCTGGTTCATGTCCGCTTACCTCCTGGATTCTCAGCATCTTCAACCGTGGAAAAGCCTTCAAAAGTACATAGAGCTCTTTATAGTAAAGGTATTCTATTGATGGCAGCCTCAGAAAATGAGGATAATGATATTTTATGGTGTGTCAACCATGATACTTTTCCTTTCCAAAAGCCAATGATGGAAACCCAGATGACAGCTGGTGTTGATGGTCATTCCTGGGCTCTTTCTGCGATAGATGAATTGAAAGTAGATAAAATAATTACACCTTTAAACAAGGATCATATTCCAATAACTGATTCACCAGTTGTTGTACAGCAGCACATGTTACCTCCGAAGAAATTTGTTCTCCTCTCAGCACAGGGGAGCCTTATGTTTCATAAACTTAGACCTGTAGATCAACTGAGGCATCTACTTGTGAGTAATGTGGGAGGAGATGGAGAAGAGATTGAAAGATTCTTTAAATTACATCAGGAAGACCAGGCTTGTGCAACTTGCCTTATTCTTGCTTGCTCCACTGCTGCCTGTGATAGAGAAGTATCTGCCTGGGCTACTCGGGCTTTCTTTAGGTATGGTGGTGAAGCACAGATGAGATTTCCAACCACTCTTCCGCCTCCAAGTAATGTTGGTCCCATCTTGGGGTCTCCTGTCTATTCTAGTTCTCCTGTTCCTAGTGGTAGTCCCTATCCAAATCCATCCTTTTTGGGAACACCGTCTCATGGTATACAGCCTCCTGCCATGTCAACTCCAGTGTGTGCTCTGGGAAACCCAGCAACTCAGGCCACAAATATGAGTTGTGTGACTGGACCAGAGATTGTGTACTCTGGAAAACACAATGGTATTTGCATTTACTTTTCTCGGATCATGGGAAACATTTGGGATGCAAGCTTAGTTGTGGAGAGAATATTCAAGAGTGGCAACAGAGAGATCACTGCAATTGAAAGTAGTGTTCCCTGCCAACTGCTAGAGTCAGTGCTACAAGAACTAAAGGGTTTGCAGGAATTTCTAGACAGAAACTCCCAGTTTGCAGGAGGACCATTAGGAAATCCAAATACTACTGCTAAAGTGCAGCAGAGGCTGATAGGATTCATGCGTCCTGAAAACGGAAATCCCCAGCAAATGCAACAGGAACTGCAGAGGAAGTTTCATGAGGCTCAACTAAGTGAAAAGATTTCACTTCAGGCAATTCAGCAGTTGGTTCGAAAATCATATCAGGCTCTGGCTTTATGGAAACTTCTTTGTGAACATCAATTCACTATCATTGTGGCAGAACTTCAGAAGGAACTTCAAGAGCAGCTGAAGATCACCACCTTTAAAGATCTTGTAATCAGGGACAAAGAACTCACAGGGGCATTAATTGCTTCTCTTATCAACTGCTACATCAGAGATAATGCCGCTGTTGATGGCATTAGTTTACATTTACAGGATATCTGCCCACTTCTATATAGCACTGATGATGCAATTTGTTCTAAGGCAAATGAGCTTCTCCAGCGTTCCCGACAAGTTCAAAATAAGACTGAAAAAGAAAGAATGTTAAGGGAATCATTAAAGGAATATCAAAAAATTAGCAATCAAGTGGACCTTTCCAATGTTTGTGCTCAGTATAGACAAGTGAGATTTTATGAGGGTGTGGTGGAACTTTCTCTTACGGCTGCAGAGAAAAAAGATCCTCAAGGTCTTGGGCTTCATTTCTATAAACATGGAGAACCAGAAGAAGACATAGTTGGACTTCAGGCCTTCCAAGAAAGATTAAACAGTTACAAATGCATTACAGACACACTTCAAGAACTGGTAAATCAAAGTAAGGCCGCTCCTCAGTCTCCCAGTGTACCCAAAAAACCTGGTCCTCCAGTGTTGTCATCTGATCCAAATATGCTGAGTAATGAAGAAGCAGGACATCATTTTGAACAAATGCTTAAATTGTCACAGCGATCCAAGGATGAGCTCTTTAGTATTGCCCTTTATAATTGGCTAATACAAGTCGACCTTGCAGATAAGCTGCTACAGGTTGCTTCTCCATTTCTGGAGCCACATCTAGTCCGAATGGCCAAAGTTGATCAAAACAGAGTTCGTTATATGGATTTACTCTGGCGGTATTACGAGAAGAACAGAAGTTTCAGTAATGCTGCTCGTGTACTGTCCAGACTGGCTGACATGCATAGCACAGAAATTTCACTTCAGCAGCGACTAGAGTACATTGCTCGAGCCATTCTTAGTGCCAAAAGTTCCACTGCCATTTCATCAATAGCTGCCGATGGTGAATTTCTTCATGAATTAGAAGAAAAAATGGAGGTTGCTAGGATCCAACTTCAGATACAGGAGACACTACAAAGGCAGTATTCCCATCATTCTTCTGTACAGGATGCAGTTTCTCAGCTGGATTCTGAGCTGATGGACATAACTAAGCTTTATGGGGAATTTGCTGACCCATTTAAACTTGCAGAGTGCAAACTTGCAATAATTCATTGTGCCGGTTATTCAGACCCTATATTGGTGCAGACACTTTGGCAAGATATCATAGAGAAAGAATTGAGTGACAGTGTGACATTGAGCTCCTCGGATAGAATGCATGCTCTTAGTCTCAAGATTGTTCTCCTTGGCAAAATTTATGCTGGCACACCACGCTTCTTTCCTTTAGATTTTATTGTACAGTTTTTAGAACAGCAGGTTTGTACTTTGAACTGGGATGTGGGCTTCGTAATACAGACAATGAATGAAATTGGAGTACCATTACCTAGACTACTAGAAGTTTATGATCAGTTGTTCAAATCACGGGATCCATTCTGGAACAGAATGAAGAAGCCACTGCACCTTTTGGATTGTATACATGTATTATTGATAAGATATGTTGAGAATCCCAGCCAAGTTTTAAATTGTGAAAGGAGAAGATTTACAAATCTCTGCCTGGATGCTGTTTGTGGTTACCTTGTTGAGCTCCAGTCTATGAGCTCGTCAGTAGCAGTACAAGCCATCACTGGGAATTTTAAATCTCTTCAAGCTAAATTAGAACGGCTTCATTAA	MPSSLLGAAMPASTSAAALQEALENAGRLIDRQLQEDRMYPDLSELLMVSAPNNPTVSGMSDMDYPLQGPGLLSVPNLPEISSIRRVPLPPELVEQFGHMQCNCMMGVFPPISRAWLTIDSDIFMWNYEDGGDLAYFDGLSETILAVGLVKPKAGIFQPHVRHLLVLATPVDIVILGLSYANLQTGSGVLNDSLSGGMQLLPDPLYSLPTDNTYLLTITSTDNGRIFLAGKDGCLYEVAYQAEAGWFSQRCRKINHSKSSLSFLVPSLLQFTFSEDDPILQIAIDNSRNILYTRSEKGVIQVYDLGQDGQGMSRVASVSQNAIVSAAGNIARTIDRSVFKPIVQIAVIENSESLDCQLLAVTHAGVRLYFSTCPFRQPLARPNTLTLVHVRLPPGFSASSTVEKPSKVHRALYSKGILLMAASENEDNDILWCVNHDTFPFQKPMMETQMTAGVDGHSWALSAIDELKVDKIITPLNKDHIPITDSPVVVQQHMLPPKKFVLLSAQGSLMFHKLRPVDQLRHLLVSNVGGDGEEIERFFKLHQEDQACATCLILACSTAACDREVSAWATRAFFRYGGEAQMRFPTTLPPPSNVGPILGSPVYSSSPVPSGSPYPNPSFLGTPSHGIQPPAMSTPVCALGNPATQATNMSCVTGPEIVYSGKHNGICIYFSRIMGNIWDASLVVERIFKSGNREITAIESSVPCQLLESVLQELKGLQEFLDRNSQFAGGPLGNPNTTAKVQQRLIGFMRPENGNPQQMQQELQRKFHEAQLSEKISLQAIQQLVRKSYQALALWKLLCEHQFTIIVAELQKELQEQLKITTFKDLVIRDKELTGALIASLINCYIRDNAAVDGISLHLQDICPLLYSTDDAICSKANELLQRSRQVQNKTEKERMLRESLKEYQKISNQVDLSNVCAQYRQVRFYEGVVELSLTAAEKKDPQGLGLHFYKHGEPEEDIVGLQAFQERLNSYKCITDTLQELVNQSKAAPQSPSVPKKPGPPVLSSDPNMLSNEEAGHHFEQMLKLSQRSKDELFSIALYNWLIQVDLADKLLQVASPFLEPHLVRMAKVDQNRVRYMDLLWRYYEKNRSFSNAARVLSRLADMHSTEISLQQRLEYIARAILSAKSSTAISSIAADGEFLHELEEKMEVARIQLQIQETLQRQYSHHSSVQDAVSQLDSELMDITKLYGEFADPFKLAECKLAIIHCAGYSDPILVQTLWQDIIEKELSDSVTLSSSDRMHALSLKIVLLGKIYAGTPRFFPLDFIVQFLEQQVCTLNWDVGFVIQTMNEIGVPLPRLLEVYDQLFKSRDPFWNRMKKPLHLLDCIHVLLIRYVENPSQVLNCERRRFTNLCLDAVCGYLVELQSMSSSVAVQAITGNFKSLQAKLERLH*	TTT	AAA	CTT	F	K	L
ENST00000249364.9	144	87	3.074920979832406e-5	84.33128834355828	316	CALU	211	ATGGACCTGCGACAGTTTCTTATGTGCCTGTCCCTGTGCACAGCCTTTGCCTTGAGCAAACCCACAGAAAAGAAGGACCGTGTACATCATGAGCCTCAGCTCAGTGACAAGGTTCACAATGATGCTCAGAGTTTTGATTATGACCATGATGCCTTCTTGGGTGCTGAAGAAGCAAAGACCTTTGATCAGCTGACACCAGAAGAGAGCAAGGAAAGGCTTGGAAAGATTGTAAGTAAAATAGATGGCGACAAGGACGGGTTTGTCACTGTGGATGAGCTCAAAGACTGGATTAAATTTGCACAAAAGCGCTGGATTTACGAGGATGTAGAGCGACAGTGGAAGGGGCATGACCTCAATGAGGACGGCCTCGTTTCCTGGGAGGAGTATAAAAATGCCACCTACGGCTACGTTTTAGATGATCCAGATCCTGATGATGGATTTAACTATAAACAGATGATGGTTAGAGATGAGCGGAGGTTTAAAATGGCAGACAAGGATGGAGACCTCATTGCCACCAAGGAGGAGTTCACAGCTTTCCTGCACCCTGAGGAGTATGACTACATGAAAGATATAGTAGTACAGGAAACAATGGAAGATATAGATAAGAATGCTGATGGTTTCATTGATCTAGAAGAGTATATTGGTGACATGTACAGCCATGATGGGAATACTGATGAGCCAGAATGGGTAAAGACAGAGCGAGAGCAGTTTGTTGAGTTTCGGGATAAGAACCGTGATGGGAAGATGGACAAGGAAGAGACCAAAGACTGGATCCTTCCCTCAGACTATGATCATGCAGAGGCAGAAGCCAGGCACCTGGTCTATGAATCAGACCAAAACAAGGATGGCAAGCTTACCAAGGAGGAGATCGTTGACAAGTATGACTTATTTGTTGGCAGCCAGGCCACAGATTTTGGGGAGGCCTTAGTACGGCATGATGAGTTCTGA	MDLRQFLMCLSLCTAFALSKPTEKKDRVHHEPQLSDKVHNDAQSFDYDHDAFLGAEEAKTFDQLTPEESKERLGKIVSKIDGDKDGFVTVDELKDWIKFAQKRWIYEDVERQWKGHDLNEDGLVSWEEYKNATYGYVLDDPDPDDGFNYKQMMVRDERRFKMADKDGDLIATKEEFTAFLHPEEYDYMKDIVVQETMEDIDKNADGFIDLEEYIGDMYSHDGNTDEPEWVKTEREQFVEFRDKNRDGKMDKEETKDWILPSDYDHAEAEARHLVYESDQNKDGKLTKEEIVDKYDLFVGSQATDFGEALVRHDEF*	CCT	GAT	GAT	P	D	D
ENST00000394334.7	291	45	1.5904763688788307e-5	83.77232142857143	417	STK26	213	ATGGCCCACTCGCCGGTGGCTGTCCAAGTGCCTGGGATGCAGAATAACATAGCTGATCCAGAAGAACTGTTCACAAAATTAGAGCGCATTGGGAAAGGCTCATTTGGGGAAGTTTTCAAAGGAATTGATAACCGTACCCAGCAAGTCGTTGCTATTAAAATCATAGACCTTGAGGAAGCCGAAGATGAAATAGAAGACATTCAGCAAGAAATAACTGTCTTGAGTCAATGTGACAGCTCATATGTAACAAAATACTATGGGTCATATTTAAAGGGGTCTAAATTATGGATAATAATGGAATACCTGGGCGGTGGTTCAGCACTGGATCTTCTTCGAGCTGGTCCATTTGATGAGTTCCAGATTGCTACCATGCTAAAGGAAATTTTAAAAGGTCTGGACTATCTGCATTCAGAAAAGAAAATTCACCGAGACATAAAAGCTGCCAATGTCTTGCTCTCAGAACAAGGAGATGTTAAACTTGCTGATTTTGGAGTTGCTGGTCAGCTGACAGATACACAGATTAAAAGAAATACCTTTGTGGGAACTCCATTTTGGATGGCTCCTGAAGTTATTCAACAGTCAGCTTATGACTCAAAAGCTGACATTTGGTCATTGGGAATTACTGCTATTGAACTAGCCAAGGGAGAGCCACCTAACTCCGATATGCATCCAATGAGAGTTCTGTTTCTTATTCCCAAAAACAATCCTCCAACTCTTGTTGGAGACTTTACTAAGTCTTTTAAGGAGTTTATTGATGCTTGCCTGAACAAAGATCCATCATTTCGTCCTACAGCAAAAGAACTTCTGAAACACAAATTCATTGTAAAAAATTCAAAGAAGACTTCTTATCTGACTGAACTGATAGATCGTTTTAAGAGATGGAAGGCAGAAGGACACAGTGATGATGAATCTGATTCCGAGGGCTCTGATTCGGAATCTACCAGCAGGGAAAACAATACTCATCCTGAATGGAGCTTTACCACCGTACGAAAGAAGCCTGATCCAAAGAAAGTACAGAATGGGGCAGAGCAAGATCTTGTGCAAACCCTGAGTTGTTTGTCTATGATAATCACACCTGCATTTGCTGAACTTAAACAGCAGGACGAGAATAACGCTAGCAGGAATCAGGCGATTGAAGAACTCGAGAAAAGTATTGCTGTGGCTGAAGCCGCCTGTCCCGGCATCACAGATAAAATGGTGAAGAAACTAATTGAAAAATTTCAAAAGTGTTCAGCAGACGAATCCCCCTAA	MAHSPVAVQVPGMQNNIADPEELFTKLERIGKGSFGEVFKGIDNRTQQVVAIKIIDLEEAEDEIEDIQQEITVLSQCDSSYVTKYYGSYLKGSKLWIIMEYLGGGSALDLLRAGPFDEFQIATMLKEILKGLDYLHSEKKIHRDIKAANVLLSEQGDVKLADFGVAGQLTDTQIKRNTFVGTPFWMAPEVIQQSAYDSKADIWSLGITAIELAKGEPPNSDMHPMRVLFLIPKNNPPTLVGDFTKSFKEFIDACLNKDPSFRPTAKELLKHKFIVKNSKKTSYLTELIDRFKRWKAEGHSDDESDSEGSDSESTSRENNTHPEWSFTTVRKKPDPKKVQNGAEQDLVQTLSCLSMIITPAFAELKQQDENNASRNQAIEELEKSIAVAEAACPGITDKMVKKLIEKFQKCSADESP*	CGT	TTT	AAG	R	F	K
ENST00000611405.5	26	22	7.77566224785206e-6	83.52380952380952	877	SRRT	215	ATGGGTGACAGTGATGACGAGTACGATCGAAGGCGCAGGGACAAGTTCAGAAGAGAGCGCAGCGACTACGACCGTTCCCGCGAGAGAGATGAAAGACGTCGAGGGGACGATTGGAATGACAGAGAGTGGGACCGTGGCCGTGAGCGCCGTAGTCGGGGTGAATATCGGGACTATGACCGGAATCGGCGAGAGCGCTTCTCGCCACCTCGCCACGAACTCAGCCCGCCACAGAAGCGCATGAGGAGAGACTGGGATGAGCACAGCTCTGACCCATACCACAGTGGCTATGAGATGCCCTATGCTGGGGGGGGTGGGGGCCCAACTTATGGCCCCCCTCAGCCCTGGGGCCACCCTGACGTCCACATCATGCAGCACCATGTCCTGCCTATCCAGGCCAGGCTGGGCAGCATTGCAGAGATTGACCTGGGTGTGCCGCCGCCCGTGATGAAGACCTTCAAGGAGTTTCTCCTCTCCCTGGATGACTCGGTGGATGAGACGGAGGCCGTCAAGCGCTATAATGACTACAAGCTGGATTTCCGGAGGCAACAGATGCAGGATTTCTTCCTGGCGCACAAAGATGAGGAGTGGTTTCGGTCTAAGTACCACCCAGATGAGGTGGGGAAGCGTCGGCAGGAGGCCCGGGGGGCCCTGCAAAACCGACTGAGGGTCTTCCTGTCCCTCATGGAGACTGGCTGGTTTGATAACCTTCTCCTGGACATAGACAAAGCTGATGCCATTGTCAAGATGCTGGATGCAGCCGTGATTAAGATGGAAGGAGGCACGGAGAATGATCTTCGCATCCTGGAGCAGGAGGAGGAGGAGGAGCAGGCAGGAAAGCCTGGGGAGCCCAGCAAGAAAGAAGAAGGACGGGCTGGAGCAGGCCTAGGGGACGGGGAGCGCAAAACCAACGACAAGGATGAGAAGAAGGAAGACGGCAAGCAGGCTGAGAATGACAGTTCTAATGATGACAAAACAAAGAAGTCGGAGGGTGATGGGGACAAGGAAGAGAAGAAAGAAGACTCCGAGAAGGAAGCCAAAAAGAGTAGCAAGAAGCGGAACCGGAAGCACAGTGGTGACGACAGCTTTGACGAGGGCAGCGTGTCAGAGTCTGAGTCGGAGTCAGAGAGCGGCCAGGCTGAGGAGGAGAAGGAGGAGGCCGAAGAAGCGCTCAAGGAGAAGGAGAAGCCCAAGGAAGAAGAATGGGAGAAGCCCAAGGACGCCGCGGGGCTGGAGTGCAAGCCGCGGCCGCTGCATAAGACCTGCTCCCTCTTCATGCGCAACATCGCGCCCAACATCTCCCGGGCCGAGATCATCTCCCTTTGTAAAAGGTACCCAGGCTTTATGCGGGTGGCGCTCTCAGAGCCCCAGCCAGAGAGGAGGTTTTTCCGTCGTGGCTGGGTGACCTTCGACCGCAGTGTTAACATTAAAGAGATCTGTTGGAACCTGCAGAACATCCGTCTCCGGGAGTGTGAGCTGAGCCCTGGTGTGAACAGGGACCTGACCCGGCGCGTTCGCAACATCAACGGCATCACCCAGCACAAGCAGATTGTGCGCAACGACATCAAGCTGGCGGCCAAGCTGATCCACACGCTGGATGACAGGACACAGCTTTGGGCCTCAGAACCAGGGACGCCTCCCCTGCCCACGAGCCTGCCCTCGCAAAACCCGATCTTGAAGAATATCACCGACTACCTGATCGAGGAAGTAAGCGCCGAGGAGGAGGAGCTGCTGGGGAGCAGCGGGGGCGCTCCTCCTGAGGAGCCTCCTAAGGAAGGGAACCCGGCAGAGATCAACGTGGAGCGGGATGAGAAGTTGATTAAGGTCTTGGACAAGCTCCTCCTTTACCTGCGCATCGTGCATTCCTTGGATTATTACAACACCTGTGAGTACCCCAACGAGGACGAGATGCCCAATCGCTGTGGGATCATCCACGTTCGGGGGCCCATGCCACCCAACCGCATCAGTCACGGGGAAGTGCTGGAGTGGCAGAAGACTTTTGAGGAGAAGCTCACGCCGTTGCTGAGTGTGCGGGAGTCACTCTCAGAGGAAGAGGCCCAGAAGATGGGGCGCAAAGACCCAGAGCAGGAAGTGGAGAAGTTCGTCACCTCCAACACGCAGGAACTGGGCAAGGATAAGTGGCTGTGTCCTCTCAGTGGCAAGAAATTCAAGGGTCCTGAGTTTGTGCGCAAACATATCTTCAACAAGCATGCAGAGAAAATTGAGGAAGTGAAAAAGGAAGTCGCGTTTTTTAACAACTTCCTCACTGATGCTAAGCGCCCAGCTCTGCCTGAGATCAAGCCAGCCCAGCCACCTGGCCCCGCCCAGATACTCCCCCCAGGTTTGACCCCAGGACTCCCCTACCCACACCAGACTCCCCAGGGCCTGATGCCCTATGGTCAGCCCCGGCCCCCGATCTTGGGCTATGGAGCTGGTGCTGTCCGCCCTGCAGTCCCCACAGGAGGCCCTCCATACCCCCATGCCCCGTATGGTGCTGGTCGAGGGAACTATGATGCCTTCCGAGGCCAGGGAGGTTATCCTGGGAAACCTCGCAACAGGATGGTTCGTGGAGACCCAAGGGCCATTGTGGAATATCGGGACCTGGATGCCCCAGACGATGTTGATTTCTTTTGA	MGDSDDEYDRRRRDKFRRERSDYDRSRERDERRRGDDWNDREWDRGRERRSRGEYRDYDRNRRERFSPPRHELSPPQKRMRRDWDEHSSDPYHSGYEMPYAGGGGGPTYGPPQPWGHPDVHIMQHHVLPIQARLGSIAEIDLGVPPPVMKTFKEFLLSLDDSVDETEAVKRYNDYKLDFRRQQMQDFFLAHKDEEWFRSKYHPDEVGKRRQEARGALQNRLRVFLSLMETGWFDNLLLDIDKADAIVKMLDAAVIKMEGGTENDLRILEQEEEEEQAGKPGEPSKKEEGRAGAGLGDGERKTNDKDEKKEDGKQAENDSSNDDKTKKSEGDGDKEEKKEDSEKEAKKSSKKRNRKHSGDDSFDEGSVSESESESESGQAEEEKEEAEEALKEKEKPKEEEWEKPKDAAGLECKPRPLHKTCSLFMRNIAPNISRAEIISLCKRYPGFMRVALSEPQPERRFFRRGWVTFDRSVNIKEICWNLQNIRLRECELSPGVNRDLTRRVRNINGITQHKQIVRNDIKLAAKLIHTLDDRTQLWASEPGTPPLPTSLPSQNPILKNITDYLIEEVSAEEEELLGSSGGAPPEEPPKEGNPAEINVERDEKLIKVLDKLLLYLRIVHSLDYYNTCEYPNEDEMPNRCGIIHVRGPMPPNRISHGEVLEWQKTFEEKLTPLLSVRESLSEEEAQKMGRKDPEQEVEKFVTSNTQELGKDKWLCPLSGKKFKGPEFVRKHIFNKHAEKIEEVKKEVAFFNNFLTDAKRPALPEIKPAQPPGPAQILPPGLTPGLPYPHQTPQGLMPYGQPRPPILGYGAGAVRPAVPTGGPPYPHAPYGAGRGNYDAFRGQGGYPGKPRNRMVRGDPRAIVEYRDLDAPDDVDFF*	CGT	TCC	CGC	R	S	R
ENST00000377710.10	152	38	1.3430689337199015e-5	83.5031847133758	345	MGME1	216	ATGAAGATGAAGTTATTTCAGACCATTTGCAGGCAGCTCAGGAGTTCAAAGTTTTCTGTGGAATCAGCTGCCCTTGTGGCTTTCTCTACTTCCTCTTACTCATGTGGCCGGAAGAAAAAAGTGAACCCATATGAAGAAGTGGACCAAGAAAAATACTCTAATTTAGTTCAGTCTGTCTTGTCATCCAGAGGCGTCGCCCAGACCCCGGGATCGGTGGAGGAAGATGCTTTGCTCTGTGGACCCGTGAGCAAGCATAAGCTGCCAAACCAAGGTGAGGACAGACGAGTGCCACAAAACTGGTTTCCTATCTTCAATCCAGAGAGAAGTGATAAACCAAATGCAAGTGATCCTTCAGTTCCTTTGAAAATCCCCTTGCAAAGGAATGTGATACCAAGTGTGACCCGAGTCCTTCAGCAGACCATGACAAAACAACAGGTTTTCTTGTTGGAGAGGTGGAAACAGCGGATGATTCTGGAACTGGGAGAAGATGGCTTTAAAGAATACACTTCAAACGTCTTTTTACAAGGGAAACGGTTCCACGAAGCCTTGGAAAGCATACTTTCACCCCAGGAAACCTTAAAAGAGAGAGATGAAAATCTCCTCAAGTCTGGTTACATTGAAAGTGTCCAGCATATTCTGAAAGATGTCAGTGGAGTGCGAGCTCTTGAAAGTGCTGTTCAACATGAAACCTTAAACTATATAGGTCTGCTGGACTGTGTGGCTGAGTATCAGGGCAAGCTCTGTGTGATTGATTGGAAGACATCAGAGAAACCAAAGCCTTTTATTCAAAGTACATTTGACAACCCACTGCAAGTTGTGGCATACATGGGTGCCATGAACCATGATACCAACTACAGCTTTCAGGTTCAATGTGGCTTAATTGTGGTGGCCTACAAAGATGGATCACCTGCCCACCCACATTTCATGGATGCAGAGCTCTGTTCCCAGTACTGGACCAAGTGGCTTCTTCGACTAGAAGAATATACGGAAAAGAAAAAGAACCAGAATATTCAGAAACCAGAATATTCAGAATAG	MKMKLFQTICRQLRSSKFSVESAALVAFSTSSYSCGRKKKVNPYEEVDQEKYSNLVQSVLSSRGVAQTPGSVEEDALLCGPVSKHKLPNQGEDRRVPQNWFPIFNPERSDKPNASDPSVPLKIPLQRNVIPSVTRVLQQTMTKQQVFLLERWKQRMILELGEDGFKEYTSNVFLQGKRFHEALESILSPQETLKERDENLLKSGYIESVQHILKDVSGVRALESAVQHETLNYIGLLDCVAEYQGKLCVIDWKTSEKPKPFIQSTFDNPLQVVAYMGAMNHDTNYSFQVQCGLIVVAYKDGSPAHPHFMDAELCSQYWTKWLLRLEEYTEKKKNQNIQKPEYSE*	AGG	TGG	AAA	R	W	K
ENST00000454376.6	216	140	4.948148703178585e-5	83.46153846153845	372	PRMT1	217	ATGGCGGCAGCCGAGGCCGCGAACTGCATCATGGAGAATTTTGTAGCCACCTTGGCTAATGGGATGAGCCTCCAGCCGCCTCTTGAAGAAGTGTCCTGTGGCCAGGCGGAAAGCAGTGAGAAGCCCAACGCTGAGGACATGACATCCAAAGATTACTACTTTGACTCCTACGCACACTTTGGCATCCACGAGGAGATGCTGAAGGACGAGGTGCGCACCCTCACTTACCGCAACTCCATGTTTCATAACCGGCACCTCTTCAAGGACAAGGTGGTGCTGGACGTCGGCTCGGGCACCGGCATCCTCTGCATGTTTGCTGCCAAGGCCGGGGCCCGCAAGGTCATCGGGATCGAGTGTTCCAGTATCTCTGATTATGCGGTGAAGATCGTCAAAGCCAACAAGTTAGACCACGTGGTGACCATCATCAAGGGGAAGGTGGAGGAGGTGGAGCTCCCAGTGGAGAAGGTGGACATCATCATCAGCGAGTGGATGGGCTACTGCCTCTTCTACGAGTCCATGCTCAACACCGTGCTCTATGCCCGGGACAAGTGGCTGGCGCCCGATGGCCTCATCTTCCCAGACCGGGCCACGCTGTATGTGACGGCCATCGAGGACCGGCAGTACAAAGACTACAAGATCCACTGGTGGGAGAACGTGTATGGCTTCGACATGTCTTGCATCAAAGATGTGGCCATTAAGGAGCCCCTAGTGGATGTCGTGGACCCCAAACAGCTGGTCACCAACGCCTGCCTCATAAAGGAGGTGGACATCTATACCGTCAAGGTGGAAGACCTGACCTTCACCTCCCCGTTCTGCCTGCAAGTGAAGCGGAATGACTACGTGCACGCCCTGGTGGCCTACTTCAACATCGAGTTCACACGCTGCCACAAGAGGACCGGCTTCTCCACCAGCCCCGAGTCCCCGTACACGCACTGGAAGCAGACGGTGTTCTACATGGAGGACTACCTGACCGTGAAGACGGGCGAGGAGATCTTCGGCACCATCGGCATGCGGCCCAACGCCAAGAACAACCGGGACCTGGACTTCACCATCGACCTGGACTTCAAGGGCCAGCTGTGCGAGCTGTCCTGCTCCACCGACTACCGGATGCGCTGA	MAAAEAANCIMENFVATLANGMSLQPPLEEVSCGQAESSEKPNAEDMTSKDYYFDSYAHFGIHEEMLKDEVRTLTYRNSMFHNRHLFKDKVVLDVGSGTGILCMFAAKAGARKVIGIECSSISDYAVKIVKANKLDHVVTIIKGKVEEVELPVEKVDIIISEWMGYCLFYESMLNTVLYARDKWLAPDGLIFPDRATLYVTAIEDRQYKDYKIHWWENVYGFDMSCIKDVAIKEPLVDVVDPKQLVTNACLIKEVDIYTVKVEDLTFTSPFCLQVKRNDYVHALVAYFNIEFTRCHKRTGFSTSPESPYTHWKQTVFYMEDYLTVKTGEEIFGTIGMRPNAKNNRDLDFTIDLDFKGQLCELSCSTDYRMR*	TGG	TGG	GAG	W	W	E
ENST00000369851.6	202	34	1.2016932564862275e-5	83.24137931034483	355	GNAI3	219	ATGGGCTGCACGTTGAGCGCCGAAGACAAGGCGGCAGTGGAGCGAAGCAAGATGATCGACCGCAACTTACGGGAGGACGGGGAAAAAGCGGCCAAAGAAGTGAAGCTGCTGCTACTCGGTGCTGGAGAATCTGGTAAAAGCACCATTGTGAAACAGATGAAAATCATTCATGAGGATGGCTATTCAGAGGATGAATGTAAACAATATAAAGTAGTTGTCTACAGCAATACTATACAGTCCATCATTGCAATCATAAGAGCCATGGGACGGCTAAAGATTGACTTTGGGGAAGCTGCCAGGGCAGATGATGCCCGGCAATTATTTGTTTTAGCTGGCAGTGCTGAAGAAGGAGTCATGACTCCAGAACTAGCAGGAGTGATTAAACGGTTATGGCGAGATGGTGGGGTACAAGCTTGCTTCAGCAGATCCAGGGAATATCAGCTCAATGATTCTGCTTCATATTATCTAAATGATCTGGATAGAATATCCCAGTCTAACTACATTCCAACTCAGCAAGATGTTCTTCGGACGAGAGTGAAGACCACAGGCATTGTAGAAACACATTTCACCTTCAAAGACCTATACTTCAAGATGTTTGATGTAGGTGGCCAAAGATCAGAACGAAAAAAGTGGATTCACTGTTTTGAGGGAGTGACAGCAATTATCTTCTGTGTGGCCCTCAGTGATTATGACCTTGTTCTGGCTGAGGACGAGGAGATGAACCGAATGCATGAAAGCATGAAACTGTTTGACAGCATTTGTAATAACAAATGGTTTACAGAAACTTCAATCATTCTCTTCCTTAACAAGAAAGACCTTTTTGAGGAAAAAATAAAGAGGAGTCCGTTAACTATCTGTTATCCAGAATACACAGGTTCCAATACATATGAAGAGGCAGCTGCCTATATTCAATGCCAGTTTGAAGATCTGAACAGAAGAAAAGATACCAAGGAGATCTATACTCACTTCACCTGTGCCACAGACACGAAGAATGTGCAGTTTGTTTTTGATGCTGTTACAGATGTCATCATTAAAAACAACTTAAAGGAATGTGGACTTTATTGA	MGCTLSAEDKAAVERSKMIDRNLREDGEKAAKEVKLLLLGAGESGKSTIVKQMKIIHEDGYSEDECKQYKVVVYSNTIQSIIAIIRAMGRLKIDFGEAARADDARQLFVLAGSAEEGVMTPELAGVIKRLWRDGGVQACFSRSREYQLNDSASYYLNDLDRISQSNYIPTQQDVLRTRVKTTGIVETHFTFKDLYFKMFDVGGQRSERKKWIHCFEGVTAIIFCVALSDYDLVLAEDEEMNRMHESMKLFDSICNNKWFTETSIILFLNKKDLFEEKIKRSPLTICYPEYTGSNTYEEAAAYIQCQFEDLNRRKDTKEIYTHFTCATDTKNVQFVFDAVTDVIIKNNLKECGLY*	GTA	GGT	GGC	V	G	G
ENST00000406334.3	55	38	1.3430689337199015e-5	83	332	AC017083.3	222	ATGTGCTCACACTTTGATGCGGATGAAATTAAAAGGCTAGGAAAGAGATTTAAGAAGCTTGATTTGGACAATTCTGGTTCTTTGAGTGTGGAAGAGTTCATGTCTCTGCCTGAGTTACAACAGAATCCTTTAGTACAGCGAGTAATAGATATATTCGACACAGATGGGAATGGAGAAGTAGACTTTAAAGAATTCATTGAGGGCGTCTCTCAGTTCAGTGTCAAAGGAGATAAGGAGCAGAAATTGAGGTTTGCTTTCCGTATCTATGACATGGATAAAGATGGCTATATTTCCAATGGGGAACTCTTCCAGGTATTGAAGATGATGGTGGGGAACAATCTGAAAGATACACAGTTACAGCAAATTGTAGACAAAACCATAATAAATGCAGATAAGGATGGAGATGGAAGAATATCCTTTGAAGAATTCTGTGCTAGGGGTGGGAAGACGGGCCTCTTCGCCGGCCTGGCCTCCTCTGTGTCCATGCGGCCCGCATCCCCGCCCTCTCCTGCTGCGGACAGCTGTTCAGCCTGTCGTTTCTTCGCCCGTCGGCCACCCTTGCGGGTGACCTGGGTAAAGCCCTCCTCTGCCCTGGCGCTCTGCGTTTCCATTTCGGATTCCATCCCCGGAAATCTTAAAGCGCTGCCGGCTGAAACACGTGCGCAGCTGCACCACGCAGAAGCCAGCCTCAGCCAACCACCCCTGCAGCTCCGCCCCTTTCCTAAAACGTCACAGGCCGGGGACCTGCAGGATTTGGGGCCGTATGTATGTGTGCGAAAGGCAGTGGGTAAAGGCGATAAACAAATTCGTGCTGTTGTGAAGGAACATTCTGTGCGATCGCAGGAGCGCATCTGGCATTATCCGGGGATAACTACAGCCAACATGCCAGGGCATCTGGGGCAGAATACGGAAAGCGGGAGGGACAAATTGCCAATGTTTGGAGTCTGGTTTCCAGGTTGCCGTTTTTGGGGGCTCTGGGTGTGGCGGTTGCCGTAG	MCSHFDADEIKRLGKRFKKLDLDNSGSLSVEEFMSLPELQQNPLVQRVIDIFDTDGNGEVDFKEFIEGVSQFSVKGDKEQKLRFAFRIYDMDKDGYISNGELFQVLKMMVGNNLKDTQLQQIVDKTIINADKDGDGRISFEEFCARGGKTGLFAGLASSVSMRPASPPSPAADSCSACRFFARRPPLRVTWVKPSSALALCVSISDSIPGNLKALPAETRAQLHHAEASLSQPPLQLRPFPKTSQAGDLQDLGPYVCVRKAVGKGDKQIRAVVKEHSVRSQERIWHYPGITTANMPGHLGQNTESGRDKLPMFGVWFPGCRFWGLWVWRLP*	ACA	GAT	GGG	T	D	G
ENST00000310614.12	60	37	1.307725014411483e-5	82.9578947368421	213	MRPL48	224	ATGAGCGGAACCTTGGAAAAGGTGCTGTGCCTGAGGAACAATACCATTTTTAAGCAAGCCTTTTCTCTCTTAAGGTTTAGAACTTCAGGAGAGAAGCCCATCTATTCTGTAGGTGGAATTCTACTAAGTATCAGTCGGCCCTACAAGACAAAGCCCACCCACGGCATTGGAAAGTACAAGCACTTAATTAAAGCAGAAGAGCCCAAGAAGAAGAAGGGAAAAGTGGAAGTGAGAGCCATTAATTTGGGGACAGATTATGAATATGGGGTTTTAAATATTCATCTGACTGCATATGATATGACCCTGGCAGAGAGTTATGCCCAGTATGTTCACAACCTCTGCAACTCTCTCTCCATTAAAGTCGAGGAAAGTTATGCAATGCCAACCAAAACCATAGAAGTGTTGCAGTTGCAGGACCAAGGCAGCAAAATGCTCCTGGACTCAGTGCTTACCACCCATGAGCGAGTGGTTCAGATCAGCGGTTTGAGTGCTACGTTTGCAGAAATTTTCTTGGAAATAATCCAAAGCAGTCTTCCTGAAGGAGTCAGACTGTCAGTGAAGGAGCACACTGAAGAAGACTTCAAGGGACGATTCAAAGCTCGACCAGAACTGGAAGAACTGTTGGCCAAGTTGAAGTAG	MSGTLEKVLCLRNNTIFKQAFSLLRFRTSGEKPIYSVGGILLSISRPYKTKPTHGIGKYKHLIKAEEPKKKKGKVEVRAINLGTDYEYGVLNIHLTAYDMTLAESYAQYVHNLCNSLSIKVEESYAMPTKTIEVLQLQDQGSKMLLDSVLTTHERVVQISGLSATFAEIFLEIIQSSLPEGVRLSVKEHTEEDFKGRFKARPELEELLAKLK*	TAC	AAG	CAC	Y	K	H
ENST00000423777.7	4	44	1.555132449570412e-5	82.4635761589404	283	ATF5	227	ATGTCACTCCTGGCGACCCTGGGGCTGGAGCTGGACAGGGCCCTGCTCCCAGCTAGTGGGCTGGGATGGCTCGTAGACTATGGGAAACTCCCCCCGGCCCCTGCCCCCCTGGCTCCCTATGAGGTCCTTGGGGGAGCCCTGGAGGGCGGGCTTCCAGTGGGGGGAGAGCCCCTGGCAGGTGATGGCTTCTCTGACTGGATGACTGAGCGAGTTGATTTCACAGCTCTCCTCCCTCTGGAGCCTCCCTTACCCCCCGGCACCCTCCCCCAACCTTCCCCAACCCCACCTGACCTGGAAGCTATGGCCTCCCTCCTCAAGAAGGAGCTGGAACAGATGGAAGACTTCTTCCTAGATGCCCCGCCCCTCCCACCACCCTCCCCGCCGCCACTACCACCACCACCACTACCACCAGCCCCCTCCCTCCCCCTGTCCCTCCCCTCCTTTGACCTCCCCCAGCCCCCTGTCTTGGATACTCTGGACTTGCTGGCCATCTACTGCCGCAACGAGGCCGGGCAGGAGGAAGTGGGGATGCCGCCTCTGCCCCCGCCACAGCAGCCCCCTCCTCCTTCTCCACCTCAACCTTCTCGCCTGGCCCCCTACCCACATCCTGCCACCACCCGAGGGGACCGCAAGCAAAAGAAGAGAGACCAGAACAAGTCGGCGGCTCTGAGGTACCGCCAGCGGAAGCGGGCAGAGGGTGAGGCCCTGGAGGGCGAGTGCCAGGGGCTGGAGGCACGGAATCGCGAGCTGAAGGAACGGGCAGAGTCCGTGGAGCGCGAGATCCAGTACGTCAAGGACCTGCTCATCGAGGTTTACAAGGCCCGGAGCCAGAGGACCCGTAGCTGCTAG	MSLLATLGLELDRALLPASGLGWLVDYGKLPPAPAPLAPYEVLGGALEGGLPVGGEPLAGDGFSDWMTERVDFTALLPLEPPLPPGTLPQPSPTPPDLEAMASLLKKELEQMEDFFLDAPPLPPPSPPPLPPPPLPPAPSLPLSLPSFDLPQPPVLDTLDLLAIYCRNEAGQEEVGMPPLPPPQQPPPPSPPQPSRLAPYPHPATTRGDRKQKKRDQNKSAALRYRQRKRAEGEALEGECQGLEARNRELKERAESVEREIQYVKDLLIEVYKARSQRTRSC*	CTC	CTG	GCG	L	L	A
ENST00000592199.5	48	20	7.068783861683692e-6	82.45901639344262	503	NFIX	228	ATGTACTCCCCGTACTGCCTCACCCAGGATGAGTTCCACCCGTTCATCGAGGCACTGCTGCCTCACGTCCGCGCTTTCTCCTACACCTGGTTCAACCTGCAGGCGCGGAAGCGCAAGTACTTCAAGAAGCATGAAAAGCGGATGTCGAAGGACGAGGAGCGGGCGGTGAAGGACGAGCTGCTGGGCGAGAAGCCCGAGATCAAGCAGAAGTGGGCATCCCGGCTGCTGGCCAAGCTGCGCAAGGACATCCGGCCCGAGTTCCGCGAGGACTTCGTGCTGACCATCACGGGCAAGAAGCCCCCCTGCTGCGTGCTCTCCAACCCCGACCAGAAGGGCAAGATCCGGCGGATTGACTGCCTGCGCCAGGCTGACAAGGTGTGGCGGCTGGACCTGGTCATGGTGATTTTGTTTAAGGGGATCCCCCTGGAAAGTACTGATGGGGAGCGGCTCTACAAGTCGCCTCAGTGCTCGAACCCCGGCCTGTGCGTCCAGCCACATCACATTGGAGTCACAATCAAAGAACTGGATCTTTATCTGGCTTACTTTGTCCACACTCCGGAATCCGGACAATCAGATAGTTCAAACCAGCAAGGAGATGCGGACATCAAACCACTGCCCAACGGGCACTTAAGTTTCCAGGACTGTTTTGTGACTTCCGGGGTCTGGAATGTGACGGAGCTGGTGAGAGTATCACAGACTCCTGTTGCAACAGCATCAGGGCCCAACTTCTCCCTGGCGGACCTGGAGAGTCCCAGCTACTACAACATCAACCAGGTGACCCTGGGGCGGCGGTCCATCACCTCCCCTCCTTCCACCAGCACCACCAAGCGCCCCAAGTCCATCGATGACAGTGAGATGGAGAGCCCTGTTGATGACGTGTTCTATCCCGGGACAGGCCGTTCCCCAGCAGCTGGCAGCAGCCAGTCCAGCGGGTGGCCCAACGATGTGGATGCAGGCCCGGCTTCTCTAAAGAAGTCAGGAAAGCTGGACTTCTGCAGTGCCCTCTCCTCTCAGGGCAGCTCCCCGCGCATGGCTTTCACCCACCACCCGCTGCCTGTGCTTGCTGGAGTCAGACCAGGGAGCCCCCGGGCCACAGCATCAGCCCTGCACTTCCCCTCCACGTCCATCATCCAGCAGTCGAGCCCGTATTTCACGCACCCGACCATCCGCTACCACCACCACCACGGGCAGGACTCACTGAAGGAGTTTGTGCAGTTTGTGTGCTCGGATGGCTCGGGCCAGGCCACCGGACAGCCCAACGGTAGCGGCCAGGGCAAAGTCCCGGGGTCATTTTTGCTACCGCCGCCGCCTCCAGTGGCCAGACCTGTGCCCCTTCCTATGCCTGATTCCAAATCCACCAGCACTGCCCCAGACGGCGCCGCCTTGACTCCTCCATCACCTTCATTCGCAACGACAGGCGCCTCCTCTGCCAACCGGTTTGTCAGCATCGGACCCCGGGACGGCAACTTTCTGAACATCCCACAGCAGTCTCAGTCCTGGTTCCTCTGA	MYSPYCLTQDEFHPFIEALLPHVRAFSYTWFNLQARKRKYFKKHEKRMSKDEERAVKDELLGEKPEIKQKWASRLLAKLRKDIRPEFREDFVLTITGKKPPCCVLSNPDQKGKIRRIDCLRQADKVWRLDLVMVILFKGIPLESTDGERLYKSPQCSNPGLCVQPHHIGVTIKELDLYLAYFVHTPESGQSDSSNQQGDADIKPLPNGHLSFQDCFVTSGVWNVTELVRVSQTPVATASGPNFSLADLESPSYYNINQVTLGRRSITSPPSTSTTKRPKSIDDSEMESPVDDVFYPGTGRSPAAGSSQSSGWPNDVDAGPASLKKSGKLDFCSALSSQGSSPRMAFTHHPLPVLAGVRPGSPRATASALHFPSTSIIQQSSPYFTHPTIRYHHHHGQDSLKEFVQFVCSDGSGQATGQPNGSGQGKVPGSFLLPPPPPVARPVPLPMPDSKSTSTAPDGAALTPPSPSFATTGASSANRFVSIGPRDGNFLNIPQQSQSWFL*	CGG	ATG	TCG	R	M	S
ENST00000375429.8	25	33	1.1663493371778092e-5	82.17647058823529	381	NELFE	230	ATGTTGGTGATACCCCCCGGACTGAGCGAGGAAGAGGAGGCTCTGCAGAAGAAATTCAACAAGCTCAAGAAAAAGAAAAAGGCATTGCTGGCTCTGAAGAAGCAAAGTAGCAGCAGCACAACCAGCCAAGGTGGTGTCAAACGCTCACTATCAGAGCAGCCTGTCATGGACACAGCCACAGCAACAGAGCAGGCAAAGCAGCTGGTGAAGTCAGGAGCCATCAGTGCCATCAAGGCTGAGACCAAGAACTCAGGCTTCAAGCGTTCTCGAACCCTTGAGGGGAAGTTAAAGGACCCCGAGAAGGGACCAGTCCCCACTTTCCAGCCGTTCCAGAGGAGCATATCTGCTGATGATGACCTGCAAGAGTCATCCAGACGTCCCCAGAGGAAATCTCTGTATGAGAGCTTTGTGTCTTCTAGTGATCGACTTCGAGAACTAGGACCAGATGGAGAAGAGGCAGAGGGCCCAGGGGCTGGTGATGGTCCCCCTCGAAGCTTTGACTGGGGCTATGAAGAACGCAGTGGTGCCCACTCCTCAGCCTCCCCTCCCCGAAGCCGCAGCCGGGACCGCAGCCATGAGAGGAACCGGGACAGAGACCGAGATCGGGAGCGGGATCGAGACCGGGATCGAGACAGAGACAGAGAGCGGGACAGGGATCGGGATCGGGATCGAGATCGAGACCGGGAACGGGACAGGGATCGGGAGCGGGATCGAGACCGAGACCGAGAGGGTCCTTTCCGCAGGTCGGATTCATTCCCTGAACGGCGAGCCCCTAGGAAAGGGAATACTCTCTATGTATATGGAGAAGACATGACACCCACCCTTCTCCGTGGGGCCTTCTCTCCTTTTGGAAACATCATTGACCTCTCCATGGACCCACCCAGAAACTGTGCCTTCGTCACCTATGAAAAGATGGAGTCAGCAGATCAGGCCGTTGCTGAGCTCAACGGGACCCAGGTGGAGTCTGTACAGCTCAAAGTCAACATAGCCCGAAAACAGCCCATGCTGGATGCCGCTACTGGCAAGTCTGTCTGGGGCTCCCTCGCTGTCCAGAACAGCCCTAAGGGTTGCCACCGGGACAAGAGGACCCAGATTGTCTACAGTGATGACGTCTACAAGGAAAACCTTGTGGATGGCTTCTAG	MLVIPPGLSEEEEALQKKFNKLKKKKKALLALKKQSSSSTTSQGGVKRSLSEQPVMDTATATEQAKQLVKSGAISAIKAETKNSGFKRSRTLEGKLKDPEKGPVPTFQPFQRSISADDDLQESSRRPQRKSLYESFVSSSDRLRELGPDGEEAEGPGAGDGPPRSFDWGYEERSGAHSSASPPRSRSRDRSHERNRDRDRDRERDRDRDRDRDRERDRDRDRDRDRDRERDRDRERDRDRDREGPFRRSDSFPERRAPRKGNTLYVYGEDMTPTLLRGAFSPFGNIIDLSMDPPRNCAFVTYEKMESADQAVAELNGTQVESVQLKVNIARKQPMLDAATGKSVWGSLAVQNSPKGCHRDKRTQIVYSDDVYKENLVDGF*	AAA	AAG	AAA	K	K	K
ENST00000309137.13	178	35	1.237037175794646e-5	81.88073394495413	255	FAM192A	231	ATGGATGGAGGGGATGATGGTAACCTTATTATCAAAAAGAGGTTTGTGTCTGAGGCAGAACTAGATGAACGGCGCAAAAGGAGGCAAGAAGAATGGGAGAAAGTTCGAAAACCTGAAGATCCAGAAGAATGTCCAGAGGAGGTTTATGACCCTCGATCTCTATATGAAAGGCTACAGGAACAGAAGGACAGGAAGCAGCAGGAGTACGAGGAACAGTTCAAATTCAAAAACATGGTAAGAGGCTTAGATGAAGATGAGACCAACTTCCTTGATGAGGTTTCTCGACAGCAGGAACTAATAGAAAAGCAACGAAGAGAAGAAGAACTGAAAGAACTGAAGGAATACAGAAATAACCTCAAGAAGGTTGGAATTTCTCAAGAGAACAAGAAGGAAGTGGAAAAGAAACTGACTGTGAAGCCTATAGAAACCAAGAACAAGTTCTCCCAGGCGAAGCTGTTGGCAGGAGCTGTGAAGCATAAGAGCTCAGAGAGTGGCAACAGTGTGAAAAGACTGAAACCGGACCCTGAGCCAGATGACAAGAATCAAGAGCCCTCATCCTGCAAGTCTCTCGGAAACACCTCCCTGAGTGGCCCCTCCATCCACTGCCCCTCTGCTGCAGTATGTATCGGCATCCTCCCAGGCCTGGGTGCCTACTCTGGGAGCAGCGACTCCGAGTCCAGCTCAGACAGCGAAGGCACCATCAATGCCACCGGAAAGATTGTCTCCTCCATCTTCCGAACCAACACCTTCCTCGAGGCCCCCTAG	MDGGDDGNLIIKKRFVSEAELDERRKRRQEEWEKVRKPEDPEECPEEVYDPRSLYERLQEQKDRKQQEYEEQFKFKNMVRGLDEDETNFLDEVSRQQELIEKQRREEELKELKEYRNNLKKVGISQENKKEVEKKLTVKPIETKNKFSQAKLLAGAVKHKSSESGNSVKRLKPDPEPDDKNQEPSSCKSLGNTSLSGPSIHCPSAAVCIGILPGLGAYSGSSDSESSSDSEGTINATGKIVSSIFRTNTFLEAP*	CCA	GAT	GAC	P	D	D
ENST00000260327.9	465	18	6.361905475515323e-6	81.6116504854369	467	CTDSPL2	233	ATGAGGCTGAGAACACGGAAAGCTTCTCAGCAGTCAAATCAAATCCAAACACAACGCACTGCCAGAGCAAAGAGGAAATATTCAGAGGTTGATGATAGCCTGCCTTCAGGAGGAGAAAAACCATCGAAGAATGAAACCGGCTTGTTGTCTTCAATTAAAAAATTTATTAAAGGAAGCACACCTAAGGAAGAGAGAGAAAATCCTTCAAAACGGAGTAGAATTGAACGTGATATAGATAACAATTTGATCACGTCAACACCAAGAGCAGGAGAAAAACCTAACAAACAGATATCTCGAGTAAGACGGAAAAGTCAAGTAAATGGAGAAGCTGGTAGTTATGAAATGACAAATCAACATGTAAAACAAAATGGAAAATTAGAAGATAATCCTTCCTCTGGCAGTCCTCCAAGGACTACTTTGTTGGGGACCATATTTTCACCTGTCTTCAACTTTTTTTCACCAGCAAATAAAAATGGAACGTCAGGATCAGATTCTCCAGGACAGGCTGTGGAAGCTGAAGAAATAGTAAAACAACTTGATATGGAACAGGTGGATGAGATCACTACCAGTACTACTACATCAACTAATGGAGCAGCTTACTCAAATCAAGCAGTTCAAGTGAGACCATCACTAAACAATGGTTTAGAAGAAGCAGAAGAAACAGTTAATCGTGATATCCCACCCCTTACAGCACCAGTAACTCCAGATAGTGGTTATTCATCAGCCCACGCGGAGGCCACCTATGAAGAAGACTGGGAAGTATTTGACCCCTATTATTTCATCAAACATGTCCCGCCACTGACAGAAGAACAACTAAATAGGAAACCTGCTCTTCCGTTGAAAACAAGAAGCACACCGGAATTCTCCCTAGTTTTAGACTTGGATGAAACACTAGTGCATTGTAGTCTAAATGAGCTAGAAGATGCAGCACTTACTTTTCCAGTCCTTTTCCAAGATGTCATTTATCAGGTTTATGTGAGATTAAGACCATTTTTCAGGGAATTCCTGGAACGAATGTCTCAGATGTATGAGATCATTCTTTTTACTGCTTCTAAGAAGGTGTATGCAGACAAGTTACTGAACATACTAGACCCTAAAAAGCAACTGGTCAGGCACCGGCTTTTCCGTGAACATTGTGTTTGTGTACAAGGAAACTATATAAAGGACTTAAATATTCTTGGAAGAGATCTTTCAAAAACTATAATAATTGACAACTCACCACAAGCCTTTGCATATCAGCTTTCTAATGGAATCCCTATAGAAAGTTGGTTTATGGATAAAAATGACAATGAACTCCTAAAATTGATTCCATTCCTGGAGAAGCTTGTAGAACTGAATGAAGATGTTCGACCACACATCAGAGACAGATTTCGCTTGCATGATTTGCTGCCCCCAGATTAA	MRLRTRKASQQSNQIQTQRTARAKRKYSEVDDSLPSGGEKPSKNETGLLSSIKKFIKGSTPKEERENPSKRSRIERDIDNNLITSTPRAGEKPNKQISRVRRKSQVNGEAGSYEMTNQHVKQNGKLEDNPSSGSPPRTTLLGTIFSPVFNFFSPANKNGTSGSDSPGQAVEAEEIVKQLDMEQVDEITTSTTTSTNGAAYSNQAVQVRPSLNNGLEEAEETVNRDIPPLTAPVTPDSGYSSAHAEATYEEDWEVFDPYYFIKHVPPLTEEQLNRKPALPLKTRSTPEFSLVLDLDETLVHCSLNELEDAALTFPVLFQDVIYQVYVRLRPFFREFLERMSQMYEIILFTASKKVYADKLLNILDPKKQLVRHRLFREHCVCVQGNYIKDLNILGRDLSKTIIIDNSPQAFAYQLSNGIPIESWFMDKNDNELLKLIPFLEKLVELNEDVRPHIRDRFRLHDLLPPD*	CCC	CCA	GAT	P	P	D
ENST00000342203.7	297	18	6.361905475515323e-6	81.39705882352942	615	SSX2IP	236	ATGGGAGATTGGATGACTGTTACAGATCCAGGTCTGTCTTCAGAAAGCAAAACTATCTCTCAATATACCTCAGAAACAAAGATGTCTCCATCAAGTTTATACTCACAGCAAGTGCTATGTTCTTCAATACCTTTATCGAAAAATGTGCACAGTTTTTTCAGTGCCTTCTGCACAGAAGATAATATTGAACAGAGTATCTCATATCTTGATCAGGAATTGACTACTTTTGGTTTTCCTTCATTATATGAAGAATCCAAAGGTAAAGAGACAAAGAGAGAGTTAAATATAGTAGCTGTACTAAATTGTATGAATGAGCTGCTTGTGCTTCAGCGGAAGAACCTTCTAGCTCAGGAAAATGTGGAGACACAGAATTTGAAGCTGGGAAGTGATATGGACCATCTACAGAGCTGCTACTCAAAACTTAAGGAACAACTGGAAACCTCCAGGAGGGAAATGATTGGGCTTCAGGAAAGAGACAGACAGTTACAATGTAAGAACAGGAATTTGCATCAGCTACTAAAGAATGAGAAAGATGAGGTGCAAAAATTACAAAATATCATTGCAAGTCGAGCTACTCAGTATAATCATGATATGAAGAGAAAAGAGCGTGAATATAATAAACTGAAGGAACGTCTACATCAACTTGTTATGAACAAGAAAGATAAGAAAATAGCTATGGACATTTTGAATTATGTCGGGAGAGCTGATGGAAAAAGAGGCTCCTGGAGGACTGGTAAAACTGAAGCCAGGAATGAAGATGAAATGTATAAAATTCTCTTGAATGATTATGAATATCGTCAGAAACAAATCCTAATGGAAAATGCAGAACTTAAGAAGGTTCTTCAACAAATGAAAAAGGAAATGATTTCTCTTCTTTCTCCCCAAAAGAAGAAACCTAGAGAAAGAGTAGATGATAGTACAGGAACTGTTATTTCCGATGTTGAAGAAGATGCCGGGGAACTAAGCAGAGAGAGTATGTGGGACCTTTCCTGTGAAACTGTGAGAGAGCAGCTTACAAACAGCATCAGAAAACAGTGGAGAATTTTGAAAAGTCATGTAGAAAAGCTTGATAACCAAGTTTCAAAGGTACACCTGGAAGGTTTTAATGATGAAGATGTAATCTCACGACAAGACCATGAACAAGAAACTGAAAAACTCGAGTTAGAAATTCAGCAGTGTAAAGAAATGATTAAAACTCAGCAACAGCTTTTACAGCAGCAGCTCGCTACTGCATATGATGATGATACCACTTCACTATTACGAGACTGTTATTTGTTGGAAGAAAAGGAACGTCTCAAAGAAGAATGGTCCCTTTTTAAAGAGCAGAAAAAGAATTTTGAGAGGGAGAGACGAAGCTTTACAGAAGCCGCTATTCGCCTGGGATTGGAGAGAAAGGCATTTGAAGAAGAAAGAGCCAGTTGGTTAAAGCAGCAGTTTCTAAATATGACTACCTTTGACCACCAGAACTCAGAAAATGTGAAACTTTTCAGTGCCTTCTCAGGAAGTTCTGATTGGGACAATCTTATAGTGCACTCGAGGCAGCCGCAAAAGAAGCCTCACAGTGTGTCTAATGGGTCTCCAGTTTGCATGTCTAAACTTACTAAATCTCTTCCTGCTTCACCTTCCACTTCAGACTTTTGCCAGACACGTTCCTGCATATCTGAACATAGTTCAATCAATGTACTGAATATAACTGCTGAAGAAATTAAACCAAATCAGGTTGGAGGAGAATGTACAAATCAAAAATGGAGTGTGGCATCAAGACCTGGATCACAGGAAGGTTGCTATAGTGGATGCTCCTTGAGCTACACAAATTCTCATGTAGAAAAAGATGACTTACCTTAG	MGDWMTVTDPGLSSESKTISQYTSETKMSPSSLYSQQVLCSSIPLSKNVHSFFSAFCTEDNIEQSISYLDQELTTFGFPSLYEESKGKETKRELNIVAVLNCMNELLVLQRKNLLAQENVETQNLKLGSDMDHLQSCYSKLKEQLETSRREMIGLQERDRQLQCKNRNLHQLLKNEKDEVQKLQNIIASRATQYNHDMKRKEREYNKLKERLHQLVMNKKDKKIAMDILNYVGRADGKRGSWRTGKTEARNEDEMYKILLNDYEYRQKQILMENAELKKVLQQMKKEMISLLSPQKKKPRERVDDSTGTVISDVEEDAGELSRESMWDLSCETVREQLTNSIRKQWRILKSHVEKLDNQVSKVHLEGFNDEDVISRQDHEQETEKLELEIQQCKEMIKTQQQLLQQQLATAYDDDTTSLLRDCYLLEEKERLKEEWSLFKEQKKNFERERRSFTEAAIRLGLERKAFEEERASWLKQQFLNMTTFDHQNSENVKLFSAFSGSSDWDNLIVHSRQPQKKPHSVSNGSPVCMSKLTKSLPASPSTSDFCQTRSCISEHSSINVLNITAEEIKPNQVGGECTNQKWSVASRPGSQEGCYSGCSLSYTNSHVEKDDLP*	AAG	AAG	AAA	K	K	K
ENST00000244745.4	438	56	1.9792594812714334e-5	81.09756097560975	475	SOX4	237	ATGGTGCAGCAAACCAACAATGCCGAGAACACGGAAGCGCTGCTGGCCGGCGAGAGCTCGGACTCGGGCGCCGGCCTCGAGCTGGGAATCGCCTCCTCCCCCACGCCCGGCTCCACCGCCTCCACGGGCGGCAAGGCCGACGACCCGAGCTGGTGCAAGACCCCGAGTGGGCACATCAAGCGACCCATGAACGCCTTCATGGTGTGGTCGCAGATCGAGCGGCGCAAGATCATGGAGCAGTCGCCCGACATGCACAACGCCGAGATCTCCAAGCGGCTGGGCAAACGCTGGAAGCTGCTCAAAGACAGCGACAAGATCCCTTTCATTCGAGAGGCGGAGCGGCTGCGCCTCAAGCACATGGCTGACTACCCCGACTACAAGTACCGGCCCAGGAAGAAGGTGAAGTCCGGCAACGCCAACTCCAGCTCCTCGGCCGCCGCCTCCTCCAAGCCGGGGGAGAAGGGAGACAAGGTCGGTGGCAGTGGCGGGGGCGGCCATGGGGGCGGCGGCGGCGGCGGGAGCAGCAACGCGGGGGGAGGAGGCGGCGGTGCGAGTGGCGGCGGCGCCAACTCCAAACCGGCGCAGAAAAAGAGCTGCGGCTCCAAAGTGGCGGGCGGCGCGGGCGGTGGGGTTAGCAAACCGCACGCCAAGCTCATCCTGGCAGGCGGCGGCGGCGGCGGGAAAGCAGCGGCTGCCGCCGCCGCCTCCTTCGCCGCCGAACAGGCGGGGGCCGCCGCCCTGCTGCCCCTGGGCGCCGCCGCCGACCACCACTCGCTGTACAAGGCGCGGACTCCCAGCGCCTCGGCCTCCGCCTCCTCGGCAGCCTCGGCCTCCGCAGCGCTCGCGGCCCCGGGCAAGCACCTGGCGGAGAAGAAGGTGAAGCGCGTCTACCTGTTCGGCGGCCTGGGCACGTCGTCGTCGCCCGTGGGCGGCGTGGGCGCGGGAGCCGACCCCAGCGACCCCCTGGGCCTGTACGAGGAGGAGGGCGCGGGCTGCTCGCCCGACGCGCCCAGCCTGAGCGGCCGCAGCAGCGCCGCCTCGTCCCCCGCCGCCGGCCGCTCGCCCGCCGACCACCGCGGCTACGCCAGCCTGCGCGCCGCCTCGCCCGCCCCGTCCAGCGCGCCCTCGCACGCGTCCTCCTCGGCCTCGTCCCACTCCTCCTCTTCCTCCTCCTCGGGCTCCTCGTCCTCCGACGACGAGTTCGAAGACGACCTGCTCGACCTGAACCCCAGCTCAAACTTTGAGAGCATGTCCCTGGGCAGCTTCAGTTCGTCGTCGGCGCTCGACCGGGACCTGGATTTTAACTTCGAGCCCGGCTCCGGCTCGCACTTCGAGTTCCCGGACTACTGCACGCCCGAGGTGAGCGAGATGATCTCGGGAGACTGGCTCGAGTCCAGCATCTCCAACCTGGTTTTCACCTACTGA	MVQQTNNAENTEALLAGESSDSGAGLELGIASSPTPGSTASTGGKADDPSWCKTPSGHIKRPMNAFMVWSQIERRKIMEQSPDMHNAEISKRLGKRWKLLKDSDKIPFIREAERLRLKHMADYPDYKYRPRKKVKSGNANSSSSAAASSKPGEKGDKVGGSGGGGHGGGGGGGSSNAGGGGGGASGGGANSKPAQKKSCGSKVAGGAGGGVSKPHAKLILAGGGGGGKAAAAAAASFAAEQAGAAALLPLGAAADHHSLYKARTPSASASASSAASASAALAAPGKHLAEKKVKRVYLFGGLGTSSSPVGGVGAGADPSDPLGLYEEEGAGCSPDAPSLSGRSSAASSPAAGRSPADHRGYASLRAASPAPSSAPSHASSSASSHSSSSSSSGSSSSDDEFEDDLLDLNPSSNFESMSLGSFSSSSALDRDLDFNFEPGSGSHFEFPDYCTPEVSEMISGDWLESSISNLVFTY*	GAG	CCC	GGC	E	P	G
ENST00000584667.6	121	16	5.6550270893469536e-6	79.74193548387096	309	SAP30BP	241	ATGGCGGGGAAGAAGAATGTTCTGTCGTCTCTCGCAGTTTACGCGGAAGATTCAGAGCCCGAGTCTGATGGCGAGGCTGGAATCGAGGCGGTGGGCAGCGCGGCTGAGGAGAAAGGCGGATTGGTATCTGATGCCTATGGGGAGGATGACTTTTCTCGTCTAGGGGGTGATGAAGATGGTTATGAAGAAGAAGAAGATGAGAACAGTAGACAGTCGGAAGATGACGATTCAGAGACTGAAAAACCTGAGGCTGATGACCCAAAGGATAATACAGAAGCAGAAAAGCGAGACCCCCAGGAACTCGTGGCCTCCTTTTCTGAAAGAGTTCGGAACATGTCGCCTGATGAAATCAAGATCCCGCCAGAACCCCCTGGCAGATGTTCAAATCACTTGCAAGACAAGATCCAGAAGCTTTATGAACGAAAGATAAAGGAGGGAATGGATATGAACTACATTATCCAAAGGAAGAAAGAATTTCGGAACCCTAGCATCTACGAGAAGCTGATCCAGTTCTGTGCCATTGACGAGCTTGGCACCAACTACCCAAAGGATATGTTTGATCCCCATGGCTGGTCTGAGGACTCCTACTATGAGGCATTAGCCAAGGCCCAGAAAATTGAGATGGACAAATTGGAAAAGGCCAAAAAGGAGCGAACAAAAATTGAGTTTGTGACGGGCACCAAAAAAGGCACCACGACCAACGCCACGTCCACCACCACTACCACTGCCAGCACAGCTGTTGCAGATGCTCAGAAGAGAAAGAGCAAGTGGGATTCGGCTATCCCAGTGACAACGATAGCCCAGCCCACCATCCTCACCACCACAGCCACCCTGCCAGCTGTTGTCACGGTCACCACCAGCGCCAGCGGCTCCAAGACCACCGTCATCTCTGCTGTGGGCACCATTGTGAAGAAGGCCAAGCAGTGA	MAGKKNVLSSLAVYAEDSEPESDGEAGIEAVGSAAEEKGGLVSDAYGEDDFSRLGGDEDGYEEEEDENSRQSEDDDSETEKPEADDPKDNTEAEKRDPQELVASFSERVRNMSPDEIKIPPEPPGRCSNHLQDKIQKLYERKIKEGMDMNYIIQRKKEFRNPSIYEKLIQFCAIDELGTNYPKDMFDPHGWSEDSYYEALAKAQKIEMDKLEKAKKERTKIEFVTGTKKGTTTNATSTTTTTASTAVADAQKRKSKWDSAIPVTTIAQPTILTTTATLPAVVTVTTSASGSKTTVISAVGTIVKKAKQ*	CCG	CCA	GAA	P	P	E
ENST00000054950.3	130	21	7.422223054767878e-6	79.22727272727272	332	RCN1	248	ATGGCGCGCGGTGGCCGCGGCCGCCGCCTGGGGTTAGCCCTGGGGCTGCTGCTGGCGCTGGTGCTGGCGCCGCGGGTTCTGCGGGCCAAGCCCACGGTGCGCAAAGAGCGCGTGGTGCGGCCCGACTCGGAGCTGGGCGAGCGGCCCCCTGAGGACAACCAGAGCTTCCAGTACGACCACGAGGCCTTCCTGGGCAAGGAGGACTCCAAGACCTTCGACCAGCTCACCCCGGACGAGAGCAAGGAGAGGCTAGGGAAGATTGTTGATCGAATCGACAATGATGGGGATGGCTTTGTCACTACTGAGGAGCTGAAAACCTGGATCAAACGGGTGCAGAAAAGATACATCTTTGATAATGTCGCCAAAGTCTGGAAGGATTATGATAGGGACAAGGATGATAAAATTTCCTGGGAAGAATACAAACAAGCCACCTATGGTTACTACCTAGGAAACCCCGCAGAGTTTCATGATTCTTCAGATCATCACACCTTTAAAAAGATGCTGCCACGTGATGAGAGAAGATTCAAAGCTGCAGACCTCAATGGTGACCTGACAGCTACTCGGGAGGAGTTCACTGCCTTTCTGCATCCTGAAGAGTTTGAACATATGAAGGAAATTGTGGTTTTGGAAACCCTGGAGGACATCGACAAGAACGGGGATGGGTTTGTGGATCAGGATGAGTATATTGCGGATATGTTTTCCCATGAGGAGAATGGCCCTGAGCCAGACTGGGTTTTATCAGAACGGGAGCAGTTTAACGAATTCCGGGATCTGAACAAGGACGGGAAGTTAGACAAAGATGAGATTCGCCACTGGATCCTCCCTCAAGATTATGATCATGCACAGGCTGAGGCCAGGCATCTGGTATATGAATCAGACAAAAACAAGGATGAGAAGCTAACTAAAGAGGAAATATTGGAGAACTGGAACATGTTTGTCGGAAGCCAAGCTACCAATTACGGGGAAGATCTCACAAAAAATCATGATGAGCTTTGA	MARGGRGRRLGLALGLLLALVLAPRVLRAKPTVRKERVVRPDSELGERPPEDNQSFQYDHEAFLGKEDSKTFDQLTPDESKERLGKIVDRIDNDGDGFVTTEELKTWIKRVQKRYIFDNVAKVWKDYDRDKDDKISWEEYKQATYGYYLGNPAEFHDSSDHHTFKKMLPRDERRFKAADLNGDLTATREEFTAFLHPEEFEHMKEIVVLETLEDIDKNGDGFVDQDEYIADMFSHEENGPEPDWVLSEREQFNEFRDLNKDGKLDKDEIRHWILPQDYDHAQAEARHLVYESDKNKDEKLTKEEILENWNMFVGSQATNYGEDLTKNHDEL*	AGG	GAC	AAG	R	D	K
ENST00000329214.13	41	38	1.3430689337199015e-5	78.15602836879434	290	CCDC137	251	ATGGCGGGAGCTGGTCGCGGAGCAGCGGTGTCCAGGGTGCAGGCGGGTCCTGGGAGTCCCCGGCGAGCGCGGGGGCGGCAGCAAGTGCAGCCGCTGGGGAAGCAGCGCCCAGCCCCGTGGCCCGGGCTTCGCAGCAAAGAGAAGAAGAAAGTGAACTGCAAGCCCAAGAACCAGGACGAACAGGAGATTCCTTTCCGGCTCCGGGAGATTATGAGGAGCCGCCAAGAGATGAAAAACCCGATCAGTAACAAGAAGAGGAAGAAAGCAGCCCAGGTGACCTTCAGAAAGACATTGGAGAAGGAAGCAAAGGGAGAGGAGCCCGACATCGCAGTCCCCAAGTTCAAACAGAGGAAGGGGGAGTCTGACGGGGCCTATATCCACCGCATGCAGCAAGAGGCCCAGCATGTGCTGTTCCTCAGCAAGAACCAGGCCATCCGGCAGCCAGAGGTGCAGGCAGCTCCCAAGGAGAAGTCTGAGCAGAAAAAAGCAAAAAAAGCGTTCCAGAAGCGGCGACTAGATAAAGTCCGACGGAAAAAGGAGGAAAAGGCGGCAGACAGGCTGGAGCAGGAGTTGCTCCGAGACACGGTGAAGTTTGGTGAGGTTGTCCTGCAGCCCCCAGAGCTGACTGCCAGGCCCCAGAGGAGCGTAAGCAAGGACCAGCCTGGCAGGAGATCGCAGATGCTGCGGATGCTTCTGAGCCCCGGTGGTGTGTCCCAGCCTCTGACCGCCTCCCTGGCCCGCCAGCGGATTGTGGAGGAGGAGAGAGAGCGGGCCGTGCAGGCCTACAGAGCGTTGAAGCAGCGGCAGCAGCAGCTGCACGGGGAGCGACCCCACCTCACTTCCCGGAAGAAGCCAGAGCCGCAGCTGTGA	MAGAGRGAAVSRVQAGPGSPRRARGRQQVQPLGKQRPAPWPGLRSKEKKKVNCKPKNQDEQEIPFRLREIMRSRQEMKNPISNKKRKKAAQVTFRKTLEKEAKGEEPDIAVPKFKQRKGESDGAYIHRMQQEAQHVLFLSKNQAIRQPEVQAAPKEKSEQKKAKKAFQKRRLDKVRRKKEEKAADRLEQELLRDTVKFGEVVLQPPELTARPQRSVSKDQPGRRSQMLRMLLSPGGVSQPLTASLARQRIVEEERERAVQAYRALKQRQQQLHGERPHLTSRKKPEPQL*	TGG	CCC	GGG	W	P	G
ENST00000338034.9	142	20	7.068783861683693e-6	78.01886792452831	827	ELAC2	253	ATGTGGGCGCTTTGCTCGCTGCTGCGGTCCGCGGCCGGACGCACCATGTCGCAGGGACGCACCATATCGCAGGCACCCGCCCGCCGCGAGCGGCCGCGCAAGGACCCGCTGCGGCACCTGCGCACGCGAGAGAAGCGCGGACCGTCGGGGTGCTCCGGCGGCCCAAACACCGTGTACCTGCAGGTGGTGGCAGCGGGTAGCCGGGACTCGGGCGCCGCGCTCTACGTCTTCTCCGAGTTCAACCGGTATCTCTTCAACTGTGGAGAAGGCGTTCAGAGACTCATGCAGGAGCACAAGTTAAAGGTTGCTCGCCTGGACAACATATTCCTGACACGAATGCACTGGTCTAATGTTGGGGGCTTAAGTGGAATGATTCTTACTTTAAAGGAAACCGGGCTTCCAAAGTGTGTACTTTCTGGACCTCCACAACTGGAAAAATACCTCGAAGCAATCAAAATATTTTCTGGTCCATTGAAAGGAATAGAACTGGCTGTGCGGCCCCACTCTGCCCCAGAATACGAGGATGAAACCATGACAGTTTACCAGATCCCCATACACAGTGAACAGAGGAGGGGAAAGCACCAACCATGGCAGAGTCCAGAAAGGCCTCTCAGCAGGCTCAGTCCAGAGCGATCTTCAGACTCCGAGTCGAATGAAAATGAGCCACACCTTCCACATGGTGTTAGCCAGAGAAGAGGGGTCAGGGACTCTTCCCTGGTCGTAGCTTTCATCTGTAAGCTTCACTTAAAGAGAGGAAACTTCTTGGTGCTCAAAGCAAAGGAGATGGGCCTCCCAGTTGGGACAGCTGCCATCGCTCCCATCATTGCTGCTGTCAAGGACGGGAAAAGCATCACTCATGAAGGAAGAGAGATTTTGGCTGAAGAGCTGTGTACTCCTCCAGATCCTGGTGCTGCTTTTGTGGTGGTAGAATGTCCAGATGAAAGCTTCATTCAACCCATCTGTGAGAATGCCACCTTTCAGAGGTACCAAGGAAAGGCAGATGCCCCCGTGGCCTTGGTGGTTCACATGGCCCCAGCATCTGTGCTTGTGGACAGCAGGTACCAGCAGTGGATGGAGAGGTTTGGGCCTGACACCCAGCACTTGGTCCTGAATGAGAACTGTGCCTCAGTTCACAACCTTCGCAGCCACAAGATTCAAACCCAGCTCAACCTCATCCACCCGGACATCTTCCCCCTGCTCACCAGTTTCCGCTGTAAGAAGGAGGGCCCCACCCTCAGTGTGCCCATGGTTCAGGGTGAATGCCTCCTCAAGTACCAGCTCCGTCCCAGGAGGGAGTGGCAGAGGGATGCCATTATTACTTGCAATCCTGAGGAATTCATAGTTGAGGCGCTGCAGCTTCCCAACTTCCAGCAGAGCGTGCAGGAGTACAGGAGGAGTGCGCAGGACGGCCCAGCCCCAGCAGAGAAAAGAAGTCAGTACCCAGAAATCATCTTCCTTGGAACAGGGTCTGCCATCCCGATGAAGATTCGAAATGTCAGTGCCACACTTGTCAACATAAGCCCCGACACGTCTCTGCTACTGGACTGTGGTGAGGGCACATTTGGGCAGCTGTGCCGTCATTACGGAGACCAGGTGGACAGGGTCCTGGGCACCCTGGCTGCTGTGTTTGTGTCCCACCTGCACGCAGATCACCACACGGGCTTGCCAAGTATCTTGCTGCAGAGAGAACGCGCCTTGGCATCTTTGGGAAAGCCGCTTCACCCTTTGCTGGTGGTTGCCCCCAACCAGCTCAAAGCCTGGCTCCAGCAGTACCACAACCAGTGCCAGGAGGTCCTGCACCACATCAGTATGATTCCTGCCAAATGCCTTCAGGAAGGGGCTGAGATCTCCAGTCCTGCAGTGGAAAGATTGATCAGTTCGCTGTTGCGAACATGTGATTTGGAAGAGTTTCAGACCTGTCTGGTGCGGCACTGCAAGCATGCGTTTGGCTGTGCGCTGGTGCACACCTCTGGCTGGAAAGTGGTCTATTCCGGGGACACCATGCCCTGCGAGGCTCTGGTCCGGATGGGGAAAGATGCCACCCTCCTGATACATGAAGCCACCCTGGAAGATGGTTTGGAAGAGGAAGCAGTGGAAAAGACACACAGCACAACGTCCCAAGCCATCAGCGTGGGGATGCGGATGAACGCGGAGTTCATTATGCTGAACCACTTCAGCCAGCGCTATGCCAAGGTCCCCCTCTTCAGCCCCAACTTCAGCGAGAAAGTGGGAGTTGCCTTTGACCACATGAAGGTCTGCTTTGGAGACTTTCCAACAATGCCCAAGCTGATTCCCCCACTGAAAGCCCTGTTTGCTGGCGACATCGAGGAGATGGAGGAGCGCAGGGAGAAGCGGGAGCTGCGGCAGGTGCGGGCGGCCCTCCTGTCCAGGGAGCTGGCAGGCGGCCTGGAGGATGGGGAGCCTCAGCAGAAGCGGGCCCACACAGAGGAGCCACAGGCCAAGAAGGTCAGAGCCCAGTGA	MWALCSLLRSAAGRTMSQGRTISQAPARRERPRKDPLRHLRTREKRGPSGCSGGPNTVYLQVVAAGSRDSGAALYVFSEFNRYLFNCGEGVQRLMQEHKLKVARLDNIFLTRMHWSNVGGLSGMILTLKETGLPKCVLSGPPQLEKYLEAIKIFSGPLKGIELAVRPHSAPEYEDETMTVYQIPIHSEQRRGKHQPWQSPERPLSRLSPERSSDSESNENEPHLPHGVSQRRGVRDSSLVVAFICKLHLKRGNFLVLKAKEMGLPVGTAAIAPIIAAVKDGKSITHEGREILAEELCTPPDPGAAFVVVECPDESFIQPICENATFQRYQGKADAPVALVVHMAPASVLVDSRYQQWMERFGPDTQHLVLNENCASVHNLRSHKIQTQLNLIHPDIFPLLTSFRCKKEGPTLSVPMVQGECLLKYQLRPRREWQRDAIITCNPEEFIVEALQLPNFQQSVQEYRRSAQDGPAPAEKRSQYPEIIFLGTGSAIPMKIRNVSATLVNISPDTSLLLDCGEGTFGQLCRHYGDQVDRVLGTLAAVFVSHLHADHHTGLPSILLQRERALASLGKPLHPLLVVAPNQLKAWLQQYHNQCQEVLHHISMIPAKCLQEGAEISSPAVERLISSLLRTCDLEEFQTCLVRHCKHAFGCALVHTSGWKVVYSGDTMPCEALVRMGKDATLLIHEATLEDGLEEEAVEKTHSTTSQAISVGMRMNAEFIMLNHFSQRYAKVPLFSPNFSEKVGVAFDHMKVCFGDFPTMPKLIPPLKALFAGDIEEMEERREKRELRQVRAALLSRELAGGLEDGEPQQKRAHTEEPQAKKVRAQ*	CCT	CCA	CAA	P	P	Q
ENST00000294360.5	141	30	1.060317579252554e-5	77.90322580645162	161	CZIB	254	ATGGGGAAAATCGCGCTGCAACTCAAAGCCACGCTGGAGAACATCACCAACCTCCGGCCCGTGGGCGAGGACTTCCGGTGGTACCTGAAGATGAAATGTGGCAACTGTGGTGAGATTTCGGACAAGTGGCAGTACATCCGGCTGATGGACAGTGTGGCACTGAAGGGGGGCCGTGGCAGTGCTTCCATGGTCCAGAAGTGCAAGCTGTGTGCAAGAGAAAATTCCATCGAGATTTTAAGCAGCACCATCAAGCCTTACAATGCTGAAGACAATGAGAACTTCAAGACAATAGTGGAGTTTGAGTGCCGGGGCCTTGAACCAGTTGATTTCCAGCCGCAGGCTGGGTTTGCTGCTGAAGGTGTGGAGTCAGGGACAGCCTTCAGTGACATTAATCTGCAGGAGAAGGACTGGACTGACTATGATGAAAAGGCCCAGGAGTCTGTGGGAATCTATGAGGTCACCCACCAGTTTGTGAAGTGCTGA	MGKIALQLKATLENITNLRPVGEDFRWYLKMKCGNCGEISDKWQYIRLMDSVALKGGRGSASMVQKCKLCARENSIEILSSTIKPYNAEDNENFKTIVEFECRGLEPVDFQPQAGFAAEGVESGTAFSDINLQEKDWTDYDEKAQESVGIYEVTHQFVKC*	TAT	GAT	GAA	Y	D	E
ENST00000246957.10	662	26	9.1894190201888e-6	77.66949152542374	705	TRAP1	255	ATGGCGCGCGAGCTGCGGGCGCTGCTGCTGTGGGGCCGCCGCCTGCGGCCTTTGCTGCGGGCGCCGGCGCTGGCGGCCGTGCCGGGAGGAAAACCAATTCTGTGTCCTCGGAGGACCACAGCCCAGTTGGGCCCCAGGCGAAACCCAGCCTGGAGCTTGCAGGCAGGACGACTGTTCAGCACGCAGACCGCCGAGGACAAGGAGGAACCCCTGCACTCGATTATCAGCAGCACAGAGAGCGTGCAGGGTTCCACTTCCAAACATGAGTTCCAGGCCGAGACAAAGAAGCTTTTGGACATTGTTGCCCGGTCCCTGTACTCAGAAAAAGAGGTGTTTATACGGGAGCTGATCTCCAATGCCAGCGATGCCTTGGAAAAACTGCGTCACAAACTGGTGTCTGACGGCCAAGCACTGCCAGAAATGGAGATTCACTTGCAGACCAATGCCGAGAAAGGCACCATCACCATCCAGGATACTGGTATCGGGATGACACAGGAAGAGCTGGTGTCCAACCTGGGGACGATTGCCAGATCGGGGTCAAAGGCCTTCCTGGATGCTCTGCAGAACCAGGCTGAGGCCAGCAGCAAGATCATCGGCCAGTTTGGAGTGGGTTTCTACTCAGCTTTCATGGTGGCTGACAGAGTGGAGGTCTATTCCCGCTCGGCAGCCCCGGGGAGCCTGGGTTACCAGTGGCTTTCAGATGGTTCTGGAGTGTTTGAAATCGCCGAAGCTTCGGGAGTTAGAACCGGGACAAAAATCATCATCCACCTGAAATCCGACTGCAAGGAGTTTTCCAGCGAGGCCCGGGTGCGAGATGTGGTAACGAAGTACAGCAACTTCGTCAGCTTCCCCTTGTACTTGAATGGAAGGCGGATGAACACCTTGCAGGCCATCTGGATGATGGACCCCAAGGATGTCCGTGAGTGGCAACATGAGGAGTTCTACCGCTACGTCGCGCAGGCTCACGACAAGCCCCGCTACACCCTGCACTATAAGACGGACGCACCGCTCAACATCCGCAGCATCTTCTACGTGCCCGACATGAAACCGTCCATGTTTGATGTGAGCCGGGAGCTGGGCTCCAGCGTTGCACTGTACAGCCGCAAAGTCCTCATCCAGACCAAGGCCACGGACATCCTGCCCAAGTGGCTGCGCTTCATCCGAGGTGTGGTGGACAGTGAGGACATTCCCCTGAACCTCAGCCGGGAGCTGCTGCAGGAGAGCGCACTCATCAGGAAACTCCGGGACGTTTTACAGCAGAGGCTGATCAAATTCTTCATTGACCAGAGTAAAAAAGATGCTGAGAAGTATGCAAAGTTTTTTGAAGATTACGGCCTGTTCATGCGGGAGGGCATTGTGACCGCCACCGAGCAGGAGGTCAAGGAGGACATAGCAAAGCTGCTGCGCTACGAGTCCTCGGCGCTGCCCTCCGGGCAGCTAACCAGCCTCTCAGAATACGCCAGCCGCATGCGGGCCGGCACCCGCAACATCTACTACCTGTGCGCCCCCAACCGTCACCTGGCAGAGCACTCACCCTACTATGAGGCCATGAAGAAGAAAGACACAGAGGTTCTCTTCTGCTTTGAGCAGTTTGATGAGCTCACCCTGCTGCACCTTCGTGAGTTTGACAAGAAGAAGCTGATCTCTGTGGAGACGGACATAGTCGTGGATCACTACAAGGAGGAGAAGTTTGAGGACAGGTCCCCAGCCGCCGAGTGCCTATCAGAGAAGGAGACGGAGGAGCTCATGGCCTGGATGAGAAATGTGCTGGGGTCGCGTGTCACCAACGTGAAGGTGACCCTCCGACTGGACACCCACCCTGCCATGGTCACCGTGCTGGAGATGGGGGCTGCCCGCCACTTCCTGCGCATGCAGCAGCTGGCCAAGACCCAGGAGGAGCGCGCACAGCTCCTGCAGCCCACGCTGGAGATCAACCCCAGGCACGCGCTCATCAAGAAGCTGAATCAGCTGCGCGCAAGCGAGCCTGGCCTGGCTCAGCTGCTGGTGGATCAGATATACGAGAACGCCATGATTGCTGCTGGACTTGTTGACGACCCTAGGGCCATGGTGGGCCGCTTGAATGAGCTGCTTGTCAAGGCCCTGGAGCGACACTGA	MARELRALLLWGRRLRPLLRAPALAAVPGGKPILCPRRTTAQLGPRRNPAWSLQAGRLFSTQTAEDKEEPLHSIISSTESVQGSTSKHEFQAETKKLLDIVARSLYSEKEVFIRELISNASDALEKLRHKLVSDGQALPEMEIHLQTNAEKGTITIQDTGIGMTQEELVSNLGTIARSGSKAFLDALQNQAEASSKIIGQFGVGFYSAFMVADRVEVYSRSAAPGSLGYQWLSDGSGVFEIAEASGVRTGTKIIIHLKSDCKEFSSEARVRDVVTKYSNFVSFPLYLNGRRMNTLQAIWMMDPKDVREWQHEEFYRYVAQAHDKPRYTLHYKTDAPLNIRSIFYVPDMKPSMFDVSRELGSSVALYSRKVLIQTKATDILPKWLRFIRGVVDSEDIPLNLSRELLQESALIRKLRDVLQQRLIKFFIDQSKKDAEKYAKFFEDYGLFMREGIVTATEQEVKEDIAKLLRYESSALPSGQLTSLSEYASRMRAGTRNIYYLCAPNRHLAEHSPYYEAMKKKDTEVLFCFEQFDELTLLHLREFDKKKLISVETDIVVDHYKEEKFEDRSPAAECLSEKETEELMAWMRNVLGSRVTNVKVTLRLDTHPAMVTVLEMGAARHFLRMQQLAKTQEERAQLLQPTLEINPRHALIKKLNQLRASEPGLAQLLVDQIYENAMIAAGLVDDPRAMVGRLNELLVKALERH*	GAG	CCT	GGC	E	P	G
ENST00000340941.11	535	23	8.129101440936246e-6	77.21428571428572	564	MCCC2	257	ATGTGGGCCGTCCTGAGGTTAGCCCTGCGGCCGTGTGCCCGCGCCTCTCCCGCCGGGCCGCGCGCCTATCACGGGGACTCGGTGGCCTCGCTGGGCACCCAGCCGGACTTGGGCTCTGCCCTCTACCAGGAGAACTACAAGCAGATGAAAGCACTAGTAAATCAGCTCCATGAACGAGTGGAGCATATAAAACTAGGAGGTGGTGAGAAAGCCCGAGCACTTCACATATCAAGAGGAAAACTATTGCCCAGAGAAAGAATTGACAATCTCATAGACCCAGGGTCTCCATTTCTGGAATTATCCCAGTTTGCAGGTTACCAGTTATATGACAATGAGGAGGTGCCAGGAGGTGGCATTATTACAGGCATTGGAAGAGTATCAGGAGTAGAATGCATGATTATTGCCAATGATGCCACCGTCAAAGGAGGTGCCTACTACCCAGTGACTGTGAAAAAACAATTACGGGCCCAAGAAATTGCCATGCAAAACAGGCTCCCCTGCATCTACTTAGTTGATTCGGGAGGAGCATACTTACCTCGACAAGCAGATGTGTTTCCAGATCGAGACCACTTTGGCCGTACATTCTATAATCAGGCAATTATGTCTTCTAAAAATATTGCACAGATCGCAGTGGTCATGGGCTCCTGCACCGCAGGAGGAGCCTATGTGCCTGCCATGGCTGATGAAAACATCATTGTACGCAAGCAGGGTACCATTTTCTTGGCAGGACCCCCCTTGGTTAAAGCGGCAACTGGGGAAGAAGTATCTGCTGAGGATCTTGGAGGTGCTGATCTTCATTGCAGAAAGTCTGGAGTAAGTGACCACTGGGCTTTGGATGATCATCATGCCCTTCACTTAACTAGGAAGGTTGTGAGGAATCTAAATTATCAGAAGAAATTGGATGTCACCATTGAACCTTCTGAAGAGCCTTTATTTCCTGCTGATGAATTGTATGGAATAGTTGGTGCTAACCTTAAGAGGAGCTTTGATGTCCGAGAGGTCATTGCTAGAATCGTGGATGGAAGCAGATTCACTGAGTTCAAAGCCTTTTATGGAGACACATTAGTTACAGGATTTGCTCGAATATTTGGGTACCCAGTAGGTATCGTTGGAAACAACGGAGTTCTCTTTTCTGAATCTGCAAAAAAGGGTACTCACTTTGTCCAGTTATGCTGCCAAAGAAATATTCCTCTGCTGTTCCTTCAAAACATTACTGGATTTATGGTTGGTAGAGAGTATGAAGCTGAAGGAATTGCCAAGGATGGTGCCAAGATGGTGGCCGCTGTGGCCTGTGCCCAAGTGCCTAAGATAACCCTCATCATTGGGGGCTCCTATGGAGCCGGAAACTATGGGATGTGTGGCAGAGCATATAGCCCAAGATTTCTCTACATTTGGCCAAATGCTCGTATCTCAGTGATGGGAGGAGAGCAGGCAGCCAATGTGTTGGCCACGATAACAAAGGACCAAAGAGCCCGGGAAGGAAAGCAGTTCTCCAGTGCTGATGAAGCGGCTTTAAAAGAGCCCATCATTAAGAAGTTTGAAGAGGAAGGAAACCCTTACTATTCCAGCGCAAGGGTATGGGATGATGGGATCATTGATCCAGCAGACACCAGACTGGTCTTGGGTCTCAGTTTTAGTGCAGCCCTCAACGCACCAATAGAGAAGACTGACTTCGGTATCTTCAGGATGTAA	MWAVLRLALRPCARASPAGPRAYHGDSVASLGTQPDLGSALYQENYKQMKALVNQLHERVEHIKLGGGEKARALHISRGKLLPRERIDNLIDPGSPFLELSQFAGYQLYDNEEVPGGGIITGIGRVSGVECMIIANDATVKGGAYYPVTVKKQLRAQEIAMQNRLPCIYLVDSGGAYLPRQADVFPDRDHFGRTFYNQAIMSSKNIAQIAVVMGSCTAGGAYVPAMADENIIVRKQGTIFLAGPPLVKAATGEEVSAEDLGGADLHCRKSGVSDHWALDDHHALHLTRKVVRNLNYQKKLDVTIEPSEEPLFPADELYGIVGANLKRSFDVREVIARIVDGSRFTEFKAFYGDTLVTGFARIFGYPVGIVGNNGVLFSESAKKGTHFVQLCCQRNIPLLFLQNITGFMVGREYEAEGIAKDGAKMVAAVACAQVPKITLIIGGSYGAGNYGMCGRAYSPRFLYIWPNARISVMGGEQAANVLATITKDQRAREGKQFSSADEAALKEPIIKKFEEEGNPYYSSARVWDDGIIDPADTRLVLGLSFSAALNAPIEKTDFGIFRM*	CCA	GCA	GAC	P	A	D
ENST00000393600.8	327	20	7.068783861683693e-6	76.40449438202246	340	FAM50A	263	ATGGCTCAATACAAGGGCGCCGCGAGCGAGGCCGGCCGCGCCATGCACCTGATGAAGAAGCGGGAGAAGCAGCGCGAGCAGATGGAGCAGATGAAGCAGCGCATCGCGGAGGAGAACATCATGAAATCCAACATTGACAAGAAGTTCTCTGCGCACTACGACGCGGTGGAGGCAGAGCTCAAGTCCAGCACCGTGGGTCTCGTGACCCTGAATGACATGAAGGCCAAGCAGGAGGCTCTGGTGAAGGAGCGGGAGAAGCAGCTGGCCAAGAAGGAGCAGTCCAAGGAGCTGCAGATGAAGCTGGAGAAGCTTCGAGAGAAGGAGCGTAAGAAGGAAGCCAAGCGGAAGATCTCCAGCCTGTCCTTCACCCTGGAGGAGGAAGAAGAGGGAGGCGAGGAGGAAGAGGAGGCGGCCATGTATGAGGAGGAGATGGAAAGGGAAGAGATCACCACGAAGAAGAGAAAACTGGGGAAGAACCCAGACGTTGACACAAGCTTCTTGCCTGATCGAGACCGTGAGGAGGAGGAGAATCGGCTTCGGGAAGAGCTGCGGCAGGAGTGGGAAGCCAAGCAGGAGAAGATCAAGAGTGAGGAGATCGAGATCACCTTCAGCTACTGGGATGGCTCTGGGCACCGGCGGACAGTCAAGATGAGAAAGGGCAACACCATGCAGCAGTTCCTGCAGAAGGCGCTCGAGATCCTTCGGAAAGACTTCAGTGAGCTGAGGTCCGCAGGGGTGGAGCAGCTCATGTACATCAAGGAGGACTTGATCATCCCTCACCATCACAGCTTCTACGACTTCATCGTCACCAAGGCACGGGGGAAGAGTGGACCACTCTTCAACTTTGATGTTCATGACGATGTGCGGTTGCTCAGTGACGCCACTGTGGAGAAGGATGAGTCCCATGCAGGCAAGGTGGTGCTGAGGAGCTGGTACGAGAAGAACAAGCACATCTTTCCCGCCAGCCGCTGGGAACCCTACGACCCTGAAAAGAAGTGGGACAAGTACACGATCCGCTGA	MAQYKGAASEAGRAMHLMKKREKQREQMEQMKQRIAEENIMKSNIDKKFSAHYDAVEAELKSSTVGLVTLNDMKAKQEALVKEREKQLAKKEQSKELQMKLEKLREKERKKEAKRKISSLSFTLEEEEEGGEEEEEAAMYEEEMEREEITTKKRKLGKNPDVDTSFLPDRDREEEENRLREELRQEWEAKQEKIKSEEIEITFSYWDGSGHRRTVKMRKGNTMQQFLQKALEILRKDFSELRSAGVEQLMYIKEDLIIPHHHSFYDFIVTKARGKSGPLFNFDVHDDVRLLSDATVEKDESHAGKVVLRSWYEKNKHIFPASRWEPYDPEKKWDKYTIR*	CCC	TAC	GAC	P	Y	D
ENST00000396680.2	26	16	5.655027089346954e-6	76.1081081081081	352	ATF4	267	ATGACCGAAATGAGCTTCCTGAGCAGCGAGGTGTTGGTGGGGGACTTGATGTCCCCCTTCGACCAGTCGGGTTTGGGGGCTGAAGAAAGCCTAGGTCTCTTAGATGATTACCTGGAGGTGGCCAAGCACTTCAAACCTCATGGGTTCTCCAGCGACAAGGCTAAGGCGGGCTCCTCCGAATGGCTGGCTGTGGATGGGTTGGTCAGTCCCTCCAACAACAGCAAGGAGGATGCCTTCTCCGGGACAGATTGGATGTTGGAGAAAATGGATTTGAAGGAGTTCGACTTGGATGCCCTGTTGGGTATAGATGACCTGGAAACCATGCCAGATGACCTTCTGACCACGTTGGATGACACTTGTGATCTCTTTGCCCCCCTAGTCCAGGAGACTAATAAGCAGCCCCCCCAGACGGTGAACCCAATTGGCCATCTCCCAGAAAGTTTAACAAAACCCGACCAGGTTGCCCCCTTCACCTTCTTACAACCTCTTCCCCTTTCCCCAGGGGTCCTGTCCTCCACTCCAGATCATTCCTTTAGTTTAGAGCTGGGCAGTGAAGTGGATATCACTGAAGGAGATAGGAAGCCAGACTACACTGCTTACGTTGCCATGATCCCTCAGTGCATAAAGGAGGAAGACACCCCTTCAGATAATGATAGTGGCATCTGTATGAGCCCAGAGTCCTATCTGGGGTCTCCTCAGCACAGCCCCTCTACCAGGGGCTCTCCAAATAGGAGCCTCCCATCTCCAGGTGTTCTCTGTGGGTCTGCCCGTCCCAAACCTTACGATCCTCCTGGAGAGAAGATGGTAGCAGCAAAAGTAAAGGGTGAGAAACTGGATAAGAAGCTGAAAAAAATGGAGCAAAACAAGACAGCAGCCACTAGGTACCGCCAGAAGAAGAGGGCGGAGCAGGAGGCTCTTACTGGTGAGTGCAAAGAGCTGGAAAAGAAGAACGAGGCTCTAAAAGAGAGGGCGGATTCCCTGGCCAAGGAGATCCAGTACCTGAAAGATTTGATAGAAGAGGTCCGCAAGGCAAGGGGGAAGAAAAGGGTCCCCTAG	MTEMSFLSSEVLVGDLMSPFDQSGLGAEESLGLLDDYLEVAKHFKPHGFSSDKAKAGSSEWLAVDGLVSPSNNSKEDAFSGTDWMLEKMDLKEFDLDALLGIDDLETMPDDLLTTLDDTCDLFAPLVQETNKQPPQTVNPIGHLPESLTKPDQVAPFTFLQPLPLSPGVLSSTPDHSFSLELGSEVDITEGDRKPDYTAYVAMIPQCIKEEDTPSDNDSGICMSPESYLGSPQHSPSTRGSPNRSLPSPGVLCGSARPKPYDPPGEKMVAAKVKGEKLDKKLKKMEQNKTAATRYRQKKRAEQEALTGECKELEKKNEALKERADSLAKEIQYLKDLIEEVRKARGKKRVP*	TTG	GGG	GCT	L	G	A
ENST00000366641.4	56	24	8.48254063402043e-6	75.91111111111111	427	EGLN1	268	ATGGCCAATGACAGCGGCGGGCCCGGCGGGCCGAGCCCGAGCGAGCGAGACCGGCAGTACTGCGAGCTGTGCGGGAAGATGGAGAACCTGCTGCGCTGCAGCCGCTGCCGCAGCTCCTTCTACTGCTGCAAGGAGCACCAGCGTCAGGACTGGAAGAAGCACAAGCTCGTGTGCCAGGGCAGCGAGGGCGCCCTCGGCCACGGAGTGGGCCCACACCAGCATTCCGGCCCCGCGCCGCCGGCTGCAGTGCCGCCGCCCAGGGCCGGGGCCCGGGAGCCCAGGAAGGCAGCGGCGCGCCGGGACAACGCCTCCGGGGACGCGGCCAAGGGAAAAGTAAAGGCCAAGCCCCCGGCCGACCCAGCGGCGGCCGCGTCGCCGTGTCGTGCGGCCGCCGGCGGCCAGGGCTCGGCGGTGGCTGCCGAAGCCGAGCCCGGCAAGGAGGAGCCGCCGGCCCGCTCATCGCTGTTCCAGGAGAAGGCGAACCTGTACCCCCCAAGCAACACGCCCGGGGATGCGCTGAGCCCCGGCGGCGGCCTGCGGCCCAACGGGCAGACGAAGCCCCTGCCGGCGCTGAAGCTGGCGCTCGAGTACATCGTGCCGTGCATGAACAAGCACGGCATCTGTGTGGTGGACGACTTCCTCGGCAAGGAGACCGGACAGCAGATCGGCGACGAGGTGCGCGCCCTGCACGACACCGGGAAGTTCACGGACGGGCAGCTGGTCAGCCAGAAGAGTGACTCGTCCAAGGACATCCGAGGCGATAAGATCACCTGGATCGAGGGCAAGGAGCCCGGCTGCGAAACCATTGGGCTGCTCATGAGCAGCATGGACGACCTGATACGCCACTGTAACGGGAAGCTGGGCAGCTACAAAATCAATGGCCGGACGAAAGCCATGGTTGCTTGTTATCCGGGCAATGGAACGGGTTATGTACGTCATGTTGATAATCCAAATGGAGATGGAAGATGTGTGACATGTATATATTATCTTAATAAAGACTGGGATGCCAAGGTAAGTGGAGGTATACTTCGAATTTTTCCAGAAGGCAAAGCCCAGTTTGCTGACATTGAACCCAAATTTGATAGACTGCTGTTTTTCTGGTCTGACCGTCGCAACCCTCATGAAGTACAACCAGCATATGCTACAAGGTACGCAATAACTGTTTGGTATTTTGATGCAGATGAGAGAGCACGAGCTAAAGTAAAATATCTAACAGGTGAAAAAGGTGTGAGGGTTGAACTCAATAAACCTTCAGATTCGGTCGGTAAAGACGTCTTCTAG	MANDSGGPGGPSPSERDRQYCELCGKMENLLRCSRCRSSFYCCKEHQRQDWKKHKLVCQGSEGALGHGVGPHQHSGPAPPAAVPPPRAGAREPRKAAARRDNASGDAAKGKVKAKPPADPAAAASPCRAAAGGQGSAVAAEAEPGKEEPPARSSLFQEKANLYPPSNTPGDALSPGGGLRPNGQTKPLPALKLALEYIVPCMNKHGICVVDDFLGKETGQQIGDEVRALHDTGKFTDGQLVSQKSDSSKDIRGDKITWIEGKEPGCETIGLLMSSMDDLIRHCNGKLGSYKINGRTKAMVACYPGNGTGYVRHVDNPNGDGRCVTCIYYLNKDWDAKVSGGILRIFPEGKAQFADIEPKFDRLLFFWSDRRNPHEVQPAYATRYAITVWYFDADERARAKVKYLTGEKGVRVELNKPSDSVGKDVF*	AAG	CTC	GTG	K	L	V
ENST00000323076.7	501	25	8.835979827104616e-6	75.84541062801934	628	LCP1	269	ATGGCCAGAGGATCAGTGTCCGATGAGGAAATGATGGAGCTCAGAGAAGCTTTTGCCAAAGTTGATACTGATGGCAATGGATACATCAGCTTCAATGAGTTGAATGACTTGTTCAAGGCTGCTTGCTTGCCTTTGCCTGGGTATAGAGTACGAGAAATTACAGAAAACCTGATGGCTACAGGTGATCTGGACCAAGATGGAAGGATCAGCTTTGATGAGTTTATCAAGATTTTCCATGGCCTAAAAAGCACAGATGTTGCCAAGACCTTTAGAAAAGCAATCAATAAGAAGGAAGGGATTTGTGCAATCGGTGGTACTTCAGAGCAGTCTAGCGTTGGCACCCAACACTCCTATTCAGAGGAAGAAAAGTATGCCTTTGTCAACTGGATAAACAAAGCCCTGGAAAATGATCCTGATTGTCGGCATGTCATCCCAATGAACCCAAACACGAATGATCTCTTTAATGCTGTTGGAGATGGCATTGTCCTTTGTAAAATGATCAACCTGTCAGTGCCAGACACAATTGATGAAAGAACAATCAACAAAAAGAAGCTAACCCCTTTCACCATTCAGGAAAATCTGAACTTGGCTCTGAACTCTGCCTCAGCCATCGGGTGCCATGTGGTCAACATAGGGGCTGAGGACCTGAAGGAGGGGAAGCCTTATCTGGTCCTGGGACTTCTGTGGCAAGTCATCAAGATTGGGTTGTTTGCTGACATTGAACTCAGCAGAAATGAAGCTCTGATTGCTCTTTTGAGAGAAGGTGAGAGCCTGGAGGATTTGATGAAACTCTCCCCTGAAGAGCTCTTGCTGAGGTGGGCTAATTACCACCTGGAAAATGCAGGCTGCAACAAAATTGGCAACTTCAGTACTGACATCAAGGACTCAAAAGCTTATTACCACCTGCTTGAGCAGGTGGCTCCAAAAGGAGATGAAGAAGGTGTTCCTGCTGTTGTTATTGACATGTCAGGACTGCGGGAGAAGGATGACATCCAGAGGGCAGAATGCATGCTGCAGCAGGCGGAGAGGCTGGGCTGCCGGCAGTTTGTCACAGCCACAGATGTTGTCCGAGGGAACCCCAAGTTGAACTTGGCTTTTATTGCCAACCTCTTTAACAGATACCCTGCCCTGCACAAACCAGAGAACCAGGACATTGACTGGGGGGCTCTTGAAGGTGAGACGAGAGAAGAGCGGACATTTAGGAACTGGATGAACTCCCTGGGTGTTAACCCTCGAGTCAATCATTTGTACAGTGACTTATCAGATGCCCTGGTCATCTTCCAGCTCTATGAAAAGATCAAAGTTCCTGTTGACTGGAACAGAGTAAACAAACCGCCATACCCCAAACTGGGAGGCAATATGAAGAAGCTTGAGAATTGTAACTACGCGGTAGAATTGGGGAAGAATCAAGCGAAGTTCTCCCTGGTTGGCATCGGTGGACAAGATCTCAATGAAGGAAACCGCACTCTCACACTGGCCTTGATTTGGCAGCTAATGAGAAGGTATACACTGAATATCCTCGAAGAAATTGGTGGTGGCCAGAAGGTCAATGATGACATTATTGTCAACTGGGTGAATGAAACATTGAGGGAAGCAAAGAAAAGTTCATCCATCTCTAGTTTCAAGGACCCGAAGATTAGTACAAGTCTGCCTGTTCTGGACCTCATCGATGCCATCCAACCAGGTTCCATTAACTATGACCTTCTGAAGACAGAAAATCTGAATGATGATGAGAAACTCAACAATGCAAAATATGCCATCTCTATGGCCCGAAAAATTGGAGCAAGAGTGTATGCCCTGCCAGAAGACCTGGTTGAAGTGAACCCCAAAATGGTCATGACCGTGTTTGCCTGCCTCATGGGGAAAGGAATGAAGAGGGTGTGA	MARGSVSDEEMMELREAFAKVDTDGNGYISFNELNDLFKAACLPLPGYRVREITENLMATGDLDQDGRISFDEFIKIFHGLKSTDVAKTFRKAINKKEGICAIGGTSEQSSVGTQHSYSEEEKYAFVNWINKALENDPDCRHVIPMNPNTNDLFNAVGDGIVLCKMINLSVPDTIDERTINKKKLTPFTIQENLNLALNSASAIGCHVVNIGAEDLKEGKPYLVLGLLWQVIKIGLFADIELSRNEALIALLREGESLEDLMKLSPEELLLRWANYHLENAGCNKIGNFSTDIKDSKAYYHLLEQVAPKGDEEGVPAVVIDMSGLREKDDIQRAECMLQQAERLGCRQFVTATDVVRGNPKLNLAFIANLFNRYPALHKPENQDIDWGALEGETREERTFRNWMNSLGVNPRVNHLYSDLSDALVIFQLYEKIKVPVDWNRVNKPPYPKLGGNMKKLENCNYAVELGKNQAKFSLVGIGGQDLNEGNRTLTLALIWQLMRRYTLNILEEIGGGQKVNDDIIVNWVNETLREAKKSSSISSFKDPKISTSLPVLDLIDAIQPGSINYDLLKTENLNDDEKLNNAKYAISMARKIGARVYALPEDLVEVNPKMVMTVFACLMGKGMKRV*	AGA	AGG	TAT	R	R	Y
ENST00000238112.8	350	59	2.0852912391966893e-5	75.82551594746718	685	CPSF3	270	ATGTCTGCGATTCCTGCTGAGGAGAGCGACCAGCTGCTGATCCGACCCCTTGGAGCTGGGCAAGAAGTAGGAAGATCATGTATTATTCTCGAGTTCAAAGGAAGAAAAATAATGCTCGACTGTGGGATCCACCCTGGCCTAGAAGGAATGGATGCTCTTCCTTATATTGATTTAATTGACCCAGCTGAGATTGATCTCCTATTAATTAGTCATTTCCATTTGGATCACTGTGGAGCTCTGCCCTGGTTTCTACAGAAGACAAGTTTCAAAGGAAGAACATTTATGACTCATGCCACAAAAGCTATTTATAGATGGCTTCTTTCTGATTATGTCAAAGTTAGTAACATATCAGCAGACGACATGCTGTATACCGAGACAGATTTGGAAGAAAGCATGGACAAAATTGAAACTATCAACTTTCATGAAGTTAAGGAAGTTGCGGGAATCAAGTTTTGGTGTTACCATGCAGGTCACGTCCTAGGAGCCGCCATGTTCATGATTGAGATCGCAGGCGTGAAGCTTTTGTACACTGGTGATTTCTCAAGACAAGAAGATAGGCACTTAATGGCAGCTGAAATTCCTAATATTAAGCCTGATATTCTTATCATTGAATCTACTTATGGGACCCATATCCATGAGAAACGTGAAGAGCGAGAAGCAAGATTCTGTAACACTGTCCACGATATTGTAAACAGAGGAGGCAGGGGTCTCATTCCTGTCTTTGCTCTTGGAAGGGCTCAGGAGCTGCTCTTGATTCTAGATGAGTACTGGCAGAATCACCCAGAACTACATGACATTCCAATATACTATGCATCATCTTTGGCCAAGAAGTGTATGGCAGTGTACCAGACATATGTAAATGCCATGAATGACAAAATCCGCAAACAGATCAACATCAATAATCCCTTTGTTTTCAAACACATTAGTAACCTCAAGAGCATGGATCATTTTGATGACATTGGTCCCAGTGTTGTAATGGCCTCCCCAGGCATGATGCAAAGTGGCTTATCCAGAGAATTATTTGAAAGCTGGTGTACTGATAAGAGGAATGGTGTCATTATAGCGGGATACTGTGTAGAAGGGACACTTGCCAAGCACATCATGTCTGAACCTGAAGAAATCACTACTATGTCTGGACAGAAGTTACCACTGAAAATGTCTGTTGATTACATTTCTTTCTCAGCTCACACGGATTACCAGCAAACCAGTGAATTTATTCGTGCTTTGAAACCGCCTCATGTGATTTTAGTCCATGGAGAACAGAATGAAATGGCCAGATTGAAAGCAGCACTGATTCGAGAATATGAAGATAACGATGAAGTTCACATAGAGGTTCATAATCCTCGGAATACAGAAGCAGTGACCTTAAACTTCAGAGGAGAAAAACTAGCCAAGGTTATGGGATTTTTAGCAGACAAAAAACCAGAACAAGGCCAGCGGGTCTCAGGAATACTTGTTAAAAGAAACTTTAATTATCACATACTTTCTCCTTGCGACCTGTCCAATTATACTGACCTGGCCATGAGCACGGTGAAGCAGACCCAAGCCATTCCATATACTGGTCCCTTTAATTTGCTCTGTTACCAGCTGCAGAAATTGACAGGTGATGTGGAAGAATTAGAAATTCAAGAAAAACCTGCTCTGAAAGTGTTCAAAAATATTACTGTAATACAAGAACCAGGCATGGTGGTATTAGAATGGCTGGCAAACCCTTCTAATGATATGTATGCAGATACAGTAACAACTGTGATATTGGAAGTTCAGTCAAATCCCAAAATAAGAAAAGGTGCAGTACAGAAGGTTTCTAAAAAATTAGAAATGCACGTTTACAGCAAGAGGTTGGAGATCATGCTCCAGGACATATTTGGAGAAGACTGTGTAAGTGTAAAGGATGACTCTATTCTTAGCGTCACAGTGGACGGGAAAACTGCCAACCTTAACTTGGAGACACGGACTGTAGAATGTGAAGAGGGAAGTGAAGACGATGAATCCCTCCGAGAAATGGTGGAGCTGGCTGCACAGAGACTGTACGAGGCCCTGACGCCAGTTCACTGA	MSAIPAEESDQLLIRPLGAGQEVGRSCIILEFKGRKIMLDCGIHPGLEGMDALPYIDLIDPAEIDLLLISHFHLDHCGALPWFLQKTSFKGRTFMTHATKAIYRWLLSDYVKVSNISADDMLYTETDLEESMDKIETINFHEVKEVAGIKFWCYHAGHVLGAAMFMIEIAGVKLLYTGDFSRQEDRHLMAAEIPNIKPDILIIESTYGTHIHEKREEREARFCNTVHDIVNRGGRGLIPVFALGRAQELLLILDEYWQNHPELHDIPIYYASSLAKKCMAVYQTYVNAMNDKIRKQININNPFVFKHISNLKSMDHFDDIGPSVVMASPGMMQSGLSRELFESWCTDKRNGVIIAGYCVEGTLAKHIMSEPEEITTMSGQKLPLKMSVDYISFSAHTDYQQTSEFIRALKPPHVILVHGEQNEMARLKAALIREYEDNDEVHIEVHNPRNTEAVTLNFRGEKLAKVMGFLADKKPEQGQRVSGILVKRNFNYHILSPCDLSNYTDLAMSTVKQTQAIPYTGPFNLLCYQLQKLTGDVEELEIQEKPALKVFKNITVIQEPGMVVLEWLANPSNDMYADTVTTVILEVQSNPKIRKGAVQKVSKKLEMHVYSKRLEIMLQDIFGEDCVSVKDDSILSVTVDGKTANLNLETRTVECEEGSEDDESLREMVELAAQRLYEALTPVH*	AGG	AAT	GGT	R	N	G
ENST00000409134.8	366	23	8.129101440936246e-6	75.73170731707317	540	ALDH7A1	274	ATGTGGCGCCTTCCTCGCGCGCTGTGTGTGCACGCTGCAAAGACCAGCAAGCTCTCTGGACCTTGGAGCAGGCCTGCCGCCTTCATGTCCACTCTCCTCATCAATCAGCCCCAGTATGCGTGGCTGAAAGAGCTGGGGCTCCGCGAGGAAAACGAGGGCGTGTATAATGGAAGCTGGGGAGGCCGGGGAGAGGTTATTACGACCTATTGCCCTGCTAACAACGAGCCAATAGCAAGAGTCCGACAGGCCAGTGTGGCAGACTATGAAGAAACTGTAAAGAAAGCAAGAGAAGCATGGAAAATCTGGGCAGATATTCCTGCTCCAAAACGAGGAGAAATAGTAAGACAGATTGGCGATGCCTTGCGGGAGAAGATCCAAGTACTAGGAAGCTTGGTGTCTTTGGAGATGGGGAAAATCTTAGTGGAAGGTGTGGGTGAAGTTCAGGAGTATGTGGATATCTGTGACTATGCTGTTGGTTTATCAAGGATGATTGGAGGACCTATCTTGCCTTCTGAAAGATCTGGCCATGCACTGATTGAGCAGTGGAATCCCGTAGGCCTGGTTGGAATCATCACGGCATTCAATTTCCCTGTGGCAGTGTATGGTTGGAACAACGCCATCGCCATGATCTGTGGAAATGTCTGCCTCTGGAAAGGAGCTCCAACCACTTCCCTCATTAGTGTGGCTGTCACAAAGATAATAGCCAAGGTTCTGGAGGACAACAAGCTGCCTGGTGCAATTTGTTCCTTGACTTGTGGTGGAGCAGATATTGGCACAGCAATGGCCAAAGATGAACGAGTGAACCTGCTGTCCTTCACTGGGAGCACTCAGGTGGGAAAACAGGTGGGCCTGATGGTGCAGGAGAGGTTTGGGAGAAGTCTGTTGGAACTTGGAGGAAACAATGCCATTATTGCCTTTGAAGATGCAGACCTCAGCTTAGTTGTTCCATCAGCTCTCTTCGCTGCTGTGGGAACAGCTGGCCAGAGGTGTACCACTGCGAGGCGACTGTTTATACATGAAAGCATCCATGATGAGGTTGTAAACAGACTTAAAAAGGCCTATGCACAGATCCGAGTTGGGAACCCATGGGACCCTAATGTTCTCTATGGGCCACTCCACACCAAGCAGGCAGTGAGCATGTTTCTTGGAGCAGTGGAAGAAGCAAAGAAAGAAGGTGGCACAGTGGTCTATGGGGGCAAGGTTATGGATCGCCCTGGAAATTATGTAGAACCGACAATTGTGACAGGTCTTGGCCACGATGCGTCCATTGCACACACAGAGACTTTTGCTCCGATTCTCTATGTCTTTAAATTCAAGAATGAAGAAGAGGTCTTTGCATGGAATAATGAAGTAAAACAGGGACTTTCAAGTAGCATCTTTACCAAAGATCTGGGCAGAATCTTTCGCTGGCTTGGACCTAAAGGATCAGACTGTGGCATTGTAAATGTCAACATTCCAACAAGTGGGGCTGAGATTGGAGGTGCCTTTGGAGGAGAAAAGCACACTGGTGGTGGCAGGGAGTCTGGCAGTGATGCCTGGAAACAGTACATGAGAAGGTCTACTTGTACTATCAACTACAGTAAAGACCTTCCTCTGGCCCAAGGAATCAAGTTTCAGTAA	MWRLPRALCVHAAKTSKLSGPWSRPAAFMSTLLINQPQYAWLKELGLREENEGVYNGSWGGRGEVITTYCPANNEPIARVRQASVADYEETVKKAREAWKIWADIPAPKRGEIVRQIGDALREKIQVLGSLVSLEMGKILVEGVGEVQEYVDICDYAVGLSRMIGGPILPSERSGHALIEQWNPVGLVGIITAFNFPVAVYGWNNAIAMICGNVCLWKGAPTTSLISVAVTKIIAKVLEDNKLPGAICSLTCGGADIGTAMAKDERVNLLSFTGSTQVGKQVGLMVQERFGRSLLELGGNNAIIAFEDADLSLVVPSALFAAVGTAGQRCTTARRLFIHESIHDEVVNRLKKAYAQIRVGNPWDPNVLYGPLHTKQAVSMFLGAVEEAKKEGGTVVYGGKVMDRPGNYVEPTIVTGLGHDASIAHTETFAPILYVFKFKNEEEVFAWNNEVKQGLSSSIFTKDLGRIFRWLGPKGSDCGIVNVNIPTSGAEIGGAFGGEKHTGGGRESGSDAWKQYMRRSTCTINYSKDLPLAQGIKFQ*	CCT	AAT	GTT	P	N	V
ENST00000328697.11	148	22	7.775662247852063e-6	75.4862385321101	374	CCDC34	276	ATGTGGGCGGCGGGGCGCTGGGGGCCTACTTTTCCCTCTTCCTACGCCGGTTTCTCTGCTGACTGCAGACCCAGGTCTCGGCCCTCCTCGGACTCCTGCTCAGTCCCTATGACGGGCGCACGTGGGCAGGGGCTGGAGGTGGTGCGCTCGCCGTCGCCGCCGCTGCCGCTGAGCTGCAGCAATTCCACCAGGTCGCTGTTGTCTCCCCTTGGCCACCAGAGCTTCCAGTTTGACGAGGACGACGGTGACGGGGAGGATGAGGAAGACGTGGATGATGAGGAAGACGTGGATGAAGATGCCCATGATTCAGAGGCCAAAGTGGCGAGCCTGAGAGGAATGGAGTTACAGGGGTGCGCCAGCACTCAGGTTGAATCAGAAAATAACCAAGAAGAACAGAAACAGGTGCGCTTACCAGAAAGCCGCCTGACACCATGGGAGGTGTGGTTTATTGGCAAAGAAAAAGAAGAACGTGACCGGCTGCAACTGAAAGCTCTAGAGGAATTAAATCAACAACTAGAAAAAAGAAAAGAAATGGAAGAACGTGAAAAAAGAAAGATAATTGCTGAAGAAAAGCACAAGGAATGGGTTCAGAAAAAGAATGAGCAAAAAAGAAAAGAAAGAGAACAAAAAATTAATAAAGAAATGGAGGAAAAAGCAGCAAAGGAACTGGAGAAAGAATACTTGCAAGAAAAAGCAAAAGAAAAATATCAAGAATGGTTAAAGAAAAAAAATGCTGAAGAATGTGAGAGGAAGAAGAAAGAAAAGGAAAAAGAAAAACAACAGCAAGCTGAAATACAGGAGAAAAAGGAAATAGCAGAAAAAAAGTTTCAAGAATGGTTGGAAAATGCGAAACATAAACCTCGTCCAGCTGCAAAGAGCTATGGTTATGCCAATGGAAAACTTACAGGTTTTTACAGTGGAAATTCCTATCCAGAACCAGCCTTTTATAATCCAATTCCGTGGAAACCAATTCATATGCCACCTCCCAAAGAAGCTAAGGATCTATCAGGAAGGAAGAGTAAAAGACCTGTGATAAGTCAGCCACACAAGTCATCATCTCTGGTAATTCATAAAGCCAGGAGCAATCTTTGCCTTGGAACTCTGTGCAGAATACAAAGATAG	MWAAGRWGPTFPSSYAGFSADCRPRSRPSSDSCSVPMTGARGQGLEVVRSPSPPLPLSCSNSTRSLLSPLGHQSFQFDEDDGDGEDEEDVDDEEDVDEDAHDSEAKVASLRGMELQGCASTQVESENNQEEQKQVRLPESRLTPWEVWFIGKEKEERDRLQLKALEELNQQLEKRKEMEEREKRKIIAEEKHKEWVQKKNEQKRKEREQKINKEMEEKAAKELEKEYLQEKAKEKYQEWLKKKNAEECERKKKEKEKEKQQQAEIQEKKEIAEKKFQEWLENAKHKPRPAAKSYGYANGKLTGFYSGNSYPEPAFYNPIPWKPIHMPPPKEAKDLSGRKSKRPVISQPHKSSSLVIHKARSNLCLGTLCRIQR*	GTG	TGG	TTT	V	W	F
ENST00000216479.8	39	34	1.2016932564862275e-5	75.33333333333334	339	AHSA1	278	ATGGCCAAGTGGGGTGAGGGAGACCCACGCTGGATCGTGGAGGAGCGGGCGGACGCCACCAACGTCAACAACTGGCACTGGACGGAGAGAGATGCTTCAAATTGGTCCACGGATAAGCTGAAAACACTGTTCCTGGCAGTGCAGGTTCAAAATGAAGAAGGCAAGTGTGAGGTGACGGAAGTGAGTAAGCTTGATGGAGAGGCATCCATTAACAATCGCAAAGGGAAACTTATCTTCTTTTATGAATGGAGCGTCAAACTAAACTGGACAGGTACTTCTAAGTCAGGAGTACAATACAAAGGACATGTGGAGATCCCCAATTTGTCTGATGAAAACAGCGTGGATGAAGTGGAGATTAGTGTGAGCCTTGCCAAAGATGAGCCTGACACAAATCTCGTGGCCTTAATGAAGGAAGAAGGGGTGAAACTTCTAAGAGAAGCAATGGGAATTTACATCAGCACCCTCAAAACAGAGTTCACCCAGGGCATGATCTTACCTACAATGAATGGAGAGTCAGTAGACCCAGTGGGGCAGCCAGCACTGAAAACTGAGGAGCGCAAGGCTAAGCCTGCTCCTTCAAAAACCCAGGCCAGACCTGTTGGAGTCAAAATCCCCACTTGTAAGATCACTCTTAAGGAAACCTTCCTGACGTCACCAGAGGAGCTCTATAGAGTGTTTACCACCCAAGAGCTGGTGCAGGCCTTTACCCATGCTCCTGCAACATTAGAAGCAGACAGAGGTGGAAAGTTCCACATGGTAGATGGCAACGTCTCTGGGGAATTTACTGATCTGGTCCCTGAGAAACATATTGTGATGAAGTGGAGGTTTAAATCTTGGCCAGAGGGACACTTTGCCACCATCACCTTGACCTTCATCGACAAGAACGGAGAGACTGAGCTGTGCATGGAAGGTCGAGGCATCCCTGCTCCTGAGGAAGAGCGGACGCGACAGGGCTGGCAGCGGTACTACTTTGAGGGCATTAAACAGACCTTTGGCTATGGCGCACGCTTATTTTAG	MAKWGEGDPRWIVEERADATNVNNWHWTERDASNWSTDKLKTLFLAVQVQNEEGKCEVTEVSKLDGEASINNRKGKLIFFYEWSVKLNWTGTSKSGVQYKGHVEIPNLSDENSVDEVEISVSLAKDEPDTNLVALMKEEGVKLLREAMGIYISTLKTEFTQGMILPTMNGESVDPVGQPALKTEERKAKPAPSKTQARPVGVKIPTCKITLKETFLTSPEELYRVFTTQELVQAFTHAPATLEADRGGKFHMVDGNVSGEFTDLVPEKHIVMKWRFKSWPEGHFATITLTFIDKNGETELCMEGRGIPAPEEERTRQGWQRYYFEGIKQTFGYGARLF*	GAT	AAG	CTG	D	K	L
ENST00000356714.5	118	45	1.5904763688788307e-5	75.15957446808511	157	NUDT1	279	ATGGGCGCCTCCAGGCTCTATACCCTGGTGCTGGTCCTGCAGCCTCAGCGAGTTCTCCTGGGCATGAAAAAGCGAGGCTTCGGGGCCGGCCGGTGGAATGGCTTTGGGGGCAAAGTGCAAGAAGGAGAGACCATCGAGGATGGGGCTAGGAGGGAGCTGCAGGAGGAGAGCGGTCTGACAGTGGACGCCCTGCACAAGGTGGGCCAGATCGTGTTTGAGTTCGTGGGCGAGCCTGAGCTCATGGACGTGCATGTCTTCTGCACAGACAGCATCCAGGGGACCCCCGTGGAGAGCGACGAAATGCGCCCATGCTGGTTCCAGCTGGATCAGATCCCCTTCAAGGACATGTGGCCCGACGACAGCTACTGGTTTCCACTCCTGCTTCAGAAGAAGAAATTCCACGGGTACTTCAAGTTCCAGGGTCAGGACACCATCCTGGACTACACACTCCGCGAGGTGGACACGGTCTAG	MGASRLYTLVLVLQPQRVLLGMKKRGFGAGRWNGFGGKVQEGETIEDGARRELQEESGLTVDALHKVGQIVFEFVGEPELMDVHVFCTDSIQGTPVESDEMRPCWFQLDQIPFKDMWPDDSYWFPLLLQKKKFHGYFKFQGQDTILDYTLREVDTV*	TGG	CCC	GAC	W	P	D
ENST00000282382.8	80	30	1.060317579252554e-5	74.5398773006135	405	TMED7-TICAM2	281	ATGCCGCGGCCGGGGTCCGCGCAGCGCTGGGCGGCCGTCGCGGGCCGTTGGGGGTGCAGGCTGCTCGCACTGCTGCTACTGGTGCCTGGACCCGGCGGCGCCTCTGAGATCACCTTCGAGCTTCCTGACAACGCCAAGCAGTGCTTCTACGAGGACATCGCTCAGGGCACCAAGTGCACCCTGGAGTTCCAGGTGATTACTGGTGGTCACTATGATGTAGATTGTCGATTAGAAGATCCTGATGGTAAAGTGTTATACAAAGAGATGAAGAAACAGTATGATAGTTTTACCTTCACAGCCTCCAAAAATGGGACATACAAATTTTGCTTCAGCAATGAATTTTCTACTTTCACACATAAAACTGTATATTTTGATTTTCAAGTTGGAGAAGACCCACCTTTGTTTCCTAGTGAGAACCGAGTCAGTGCTCTTACCCAGATGGAATCTGCCTGTGTTTCAATTCACGAAGCTCTGAAGTCTGTCATCGATTATCAGACTCATTTCCGTTTAAGAGAAGCTCAAGGCCGAAGCCGAGCAGAGGATCTAAATACAAGAGTGGCCTATTGGCACAGTGTGGATACAAGTCCAGGATATCATGAGTCAGATTCCAAGAAGTCTGAAGATCTATCCTTGTGTAATGTTGCTGAGCACAGCAATACAACAGAGGGGCCAACAGGAAAGCAGGAGGGAGCTCAGAGCGTGGAAGAGATGTTTGAAGAAGAAGCTGAAGAAGAGGTGTTCCTCAAATTTGTGATATTGCATGCAGAAGATGACACAGATGAAGCCCTCAGAGTCCAGAATCTGCTACAAGATGACTTTGGTATCAAACCCGGAATAATCTTTGCTGAGATGCCATGTGGCAGACAGCATTTACAGAATTTAGATGATGCTGTAAATGGGTCTGCATGGACAATCTTATTACTGACTGAAAACTTTTTAAGAGATACTTGGTGTAATTTCCAGTTCTATACGTCCCTAATGAACTCCGTTAACAGGCAGCATAAATACAACTCTGTTATACCCATGCGGCCCCTGAACAATCCCCTTCCCCGAGAAAGGACTCCCTTTGCCCTCCAAACCATCAATGCCTTAGAGGAAGAAAGTCGTGGATTTCCTACACAAGTAGAAAGAATTTTTCAGGAGTCTGTGTATAAGACACAACAAACTATATGGAAAGAGACAAGAAATATGGTACAAAGACAATTTATTGCCTGA	MPRPGSAQRWAAVAGRWGCRLLALLLLVPGPGGASEITFELPDNAKQCFYEDIAQGTKCTLEFQVITGGHYDVDCRLEDPDGKVLYKEMKKQYDSFTFTASKNGTYKFCFSNEFSTFTHKTVYFDFQVGEDPPLFPSENRVSALTQMESACVSIHEALKSVIDYQTHFRLREAQGRSRAEDLNTRVAYWHSVDTSPGYHESDSKKSEDLSLCNVAEHSNTTEGPTGKQEGAQSVEEMFEEEAEEEVFLKFVILHAEDDTDEALRVQNLLQDDFGIKPGIIFAEMPCGRQHLQNLDDAVNGSAWTILLLTENFLRDTWCNFQFYTSLMNSVNRQHKYNSVIPMRPLNNPLPRERTPFALQTINALEEESRGFPTQVERIFQESVYKTQQTIWKETRNMVQRQFIA*	GAT	CCT	GAT	D	P	D
ENST00000434526.7	299	18	6.3619054755153235e-6	74.46575342465754	302	SUMF2	282	ATGGCCCGGCATGGGTTACCGCTGCTGCCCCTGCTGTCGCTCCTGGTCGGCGCGTGGCTCAAGCTAGGAAATGGACAGGCTACTAGCATGGTCCAACTGCAGGGTGGGAGATTCCTGATGGGAACAAATTCTCCAGACAGCAGAGATGGTGACGGGCCTGTGCGGGAGGCGACAGTGAAACCCTTTGCCATCGACATATTTCCTGTCACCAACAAAGATTTCAGGGATTTTGTCAGGGAGAAAAAGTATCGGACAGAAGCTGAGATGTTTGGATGGAGCTTTGTCTTTGAGGACTTTGTCTCTGATGAGCTGAGAAACAAAGCCACCCAGCCAATGAAGTCTGTACTCTGGTGGCTTCCAGTGGAAAAGGCATTTTGGAGGCAGCCTGCAGGTCCTGGCTCTGGCATCCGAGAGAGACTGGAGCACCCAGTGTTACACGTGAGCTGGAATGACGCCCGTGCCTACTGTGCTTGGCGGGGAAAACGACTGCCCACGGAGGAAGAGTGGGAGTTTGCCGCCCGAGGGGGCTTGAAGGGTCAAGTTTACCCATGGGGGAACTGGTTCCAGCCAAACCGCACCAACCTGTGGCAGGGAAAGTTCCCCAAGGGAGACAAAGCTGAGGATGGCTTCCATGGAGTCTCCCCAGTGAATGCTTTCCCCGCCCAGAACAACTACGGGCTCTATGACCTCCTGGGGAACGTGTGGGAGTGGACAGCATCACCGTACCAGGCTGCTGAGCAGGACATGCGCGTCCTCCGGGGGGCATCCTGGATCGACACAGCTGATGGCTCTGCCAATCACCGGGCCCGGGTCACCACCAGGATGGGCAACACTCCAGATTCAGCCTCAGACAACCTCGGTTTCCGCTGTGCTGCAGACGCAGGCCGGCCGCCAGGGGAGCTGTAA	MARHGLPLLPLLSLLVGAWLKLGNGQATSMVQLQGGRFLMGTNSPDSRDGDGPVREATVKPFAIDIFPVTNKDFRDFVREKKYRTEAEMFGWSFVFEDFVSDELRNKATQPMKSVLWWLPVEKAFWRQPAGPGSGIRERLEHPVLHVSWNDARAYCAWRGKRLPTEEEWEFAARGGLKGQVYPWGNWFQPNRTNLWQGKFPKGDKAEDGFHGVSPVNAFPAQNNYGLYDLLGNVWEWTASPYQAAEQDMRVLRGASWIDTADGSANHRARVTTRMGNTPDSASDNLGFRCAADAGRPPGEL*	CCA	GGG	GAG	P	G	E
ENST00000361891.9	48	172	6.0791541210479754e-5	74.31160220994475	391	ILF2	284	ATGAGGGGTGACAGAGGCCGTGGTCGTGGTGGGCGCTTTGGTTCCAGAGGAGGCCCAGGAGGAGGGTTCAGGCCCTTTGTACCACATATCCCATTTGACTTCTATTTGTGTGAAATGGCCTTTCCCCGGGTCAAGCCAGCACCTGATGAAACTTCCTTCAGTGAGGCCTTGCTGAAGAGGAATCAGGACCTGGCTCCCAATTCTGCTGAACAGGCATCTATCCTTTCTCTGGTGACAAAAATAAACAATGTGATTGATAATCTGATTGTGGCTCCAGGGACATTTGAAGTGCAAATTGAAGAAGTTCGACAGGTGGGATCCTATAAAAAGGGGACAATGACTACAGGACACAATGTGGCTGACCTGGTGGTGATACTCAAGATTCTGCCAACGTTGGAAGCTGTTGCTGCCCTGGGGAACAAAGTCGTGGAAAGCCTAAGAGCACAGGATCCTTCTGAAGTTTTAACCATGCTGACCAACGAAACTGGCTTTGAAATCAGTTCTTCTGATGCTACAGTGAAGATTCTCATTACAACAGTGCCACCCAATCTTCGAAAACTGGATCCAGAACTCCATTTGGATATCAAAGTATTGCAGAGTGCCTTAGCAGCCATCCGACATGCCCGCTGGTTCGAGGAAAATGCTTCTCAGTCCACAGTTAAAGTTCTCATCAGACTACTGAAGGACTTGAGGATTCGTTTTCCTGGCTTTGAGCCCCTCACACCCTGGATCCTTGACCTACTAGGCCATTATGCTGTGATGAACAACCCCACCAGACAGCCTTTGGCCCTAAACGTTGCATACAGGCGCTGCTTGCAGATTCTGGCTGCAGGACTGTTCCTGCCAGGTTCAGTGGGTATCACTGACCCCTGTGAGAGTGGCAACTTTAGAGTACACACAGTCATGACCCTAGAACAGCAGGACATGGTCTGCTATACAGCTCAGACTCTCGTCCGAATCCTCTCACATGGTGGCTTTAGGAAGATCCTTGGCCAGGAGGGTGATGCCAGCTATCTTGCTTCTGAAATATCTACCTGGGATGGAGTGATAGTAACACCTTCAGAAAAGGCTTATGAGAAGCCACCAGAGAAGAAGGAAGGAGAGGAAGAAGAGGAGAATACAGAAGAACCACCTCAAGGAGAGGAAGAAGAAAGCATGGAAACTCAGGAGTGA	MRGDRGRGRGGRFGSRGGPGGGFRPFVPHIPFDFYLCEMAFPRVKPAPDETSFSEALLKRNQDLAPNSAEQASILSLVTKINNVIDNLIVAPGTFEVQIEEVRQVGSYKKGTMTTGHNVADLVVILKILPTLEAVAALGNKVVESLRAQDPSEVLTMLTNETGFEISSSDATVKILITTVPPNLRKLDPELHLDIKVLQSALAAIRHARWFEENASQSTVKVLIRLLKDLRIRFPGFEPLTPWILDLLGHYAVMNNPTRQPLALNVAYRRCLQILAAGLFLPGSVGITDPCESGNFRVHTVMTLEQQDMVCYTAQTLVRILSHGGFRKILGQEGDASYLASEISTWDGVIVTPSEKAYEKPPEKKEGEEEEENTEEPPQGEEEESMETQE*	GCA	CCT	GAT	A	P	D
ENST00000225969.9	78	167	5.902434524505883e-5	74.2776119402985	149	MRPL27	285	ATGGCGTCGGTGGTGTTGGCGCTGAGGACCCGGACAGCCGTTACATCCTTGCTAAGCCCCACTCCGGCTACAGCTCTTGCTGTCAGATACGCATCCAAGAAGTCGGGTGGTAGCTCCAAAAACCTCGGTGGAAAGTCATCAGGCAGACGCCAAGGCATTAAGAAAATGGAAGGTCACTATGTTCATGCTGGGAACATCATTGCAACACAGCGCCATTTCCGCTGGCACCCAGGTGCCCATGTGGGTGTTGGGAAGAATAAATGTCTGTATGCCCTGGAAGAGGGGATAGTCCGCTACACTAAGGAGGTCTACGTGCCTCATCCCAGAAACACGGAGGCTGTGGATCTGATCACCAGGCTGCCCAAGGGTGCTGTGCTCTACAAGACTTTTGTCCACGTGGTTCCTGCCAAGCCTGAGGGCACCTTCAAACTGGTAGCTATGCTTTGA	MASVVLALRTRTAVTSLLSPTPATALAVRYASKKSGGSSKNLGGKSSGRRQGIKKMEGHYVHAGNIIATQRHFRWHPGAHVGVGKNKCLYALEEGIVRYTKEVYVPHPRNTEAVDLITRLPKGAVLYKTFVHVVPAKPEGTFKLVAML*	CCA	GGT	GCC	P	G	A
ENST00000639725.1	87	609	2.1524446858826844e-4	74.03330557868442	292	RPS10-NUDT3	286	ATGTTGATGCCTAAGAAGAACCGGATTGCCATTTATGAACTCCTTTTTAAGGAGGGAGTCATGGTGGCCAAGAAGGATGTCCACATGCCTAAGCACCCGGAGCTGGCAGACAAGAATGTGCCCAACCTTCATGTCATGAAGGCCATGCAGTCTCTCAAGTCCCGAGGCTACGTGAAGGAACAGTTTGCCTGGAGACATTTCTACTGGTACCTTACCAATGAGGGTATCCAGTATCTCCGTGATTACCTTCATCTGCCCCCGGAGATTGTGCCTGCCACCCTACGCCGTAGCCGTCCAGAGACTGGCAGGCCTCGGCCTAAAGGTCTGGAGGGTGAGCGACCTGCGAGACTCACAAGAGGGGAAGCTGACAGAGATACCTACAGACGGAGTGCTGTGCCACCTGGTGCCGACAAGAAAGCCGAGGCTGGGGCTGGGTCAGCAACCGAATTCCAGTTTGTGCTACTCGTGAGCAGTAGTCGCCATCCAGACAGATGGATTGTCCCTGGAGGAGGCATGGAGCCCGAGGAGGAGCCAAGTGTGGCAGCAGTTCGTGAAGTCTGTGAGGAGGCTGGAGTAAAAGGGACATTGGGAAGATTAGTTGGAATTTTTGAGAACCAGGAGAGGAAGCACAGGACGTATGTCTATGTGCTCATTGTCACTGAAGTGCTGGAAGACTGGGAAGATTCAGTTAACATTGGAAGGAAGAGGGAATGGTTTAAAATAGAAGACGCCATAAAAGTGCTGCAGTATCACAAACCCGTGCAGGCATCATATTTTGAAACATTGAGGCAAGGCTACTCAGCCAACAATGGCACCCCAGTCGTGGCCACCACATACTCGGTTTCTGCTCAGAGCTCGATGTCAGGCATCAGATGA	MLMPKKNRIAIYELLFKEGVMVAKKDVHMPKHPELADKNVPNLHVMKAMQSLKSRGYVKEQFAWRHFYWYLTNEGIQYLRDYLHLPPEIVPATLRRSRPETGRPRPKGLEGERPARLTRGEADRDTYRRSAVPPGADKKAEAGAGSATEFQFVLLVSSSRHPDRWIVPGGGMEPEEEPSVAAVREVCEEAGVKGTLGRLVGIFENQERKHRTYVYVLIVTEVLEDWEDSVNIGRKREWFKIEDAIKVLQYHKPVQASYFETLRQGYSANNGTPVVATTYSVSAQSSMSGIR*	CCC	CCG	GAG	P	P	E
ENST00000535431.1	31	185	6.538625072057416e-5	73.91041162227603	165	AP000721.1	288	ATGTCCGTCCTGACGCCGCTGCTGCTGCGGGGCTTGACAGGCTCGGCCCGGCGGCTCCCAGTGCCGCGCGCCAAGATCCATTCGTTGCCGCCGGAGGGGAAGCTTGGGATCATGGGAAAAGAAAACGGAATTGGCTCCAGGAGGATCTGCAATCACCACCGGGAACTTTGGGAGGCTGGGAAGATGGAGCCAAACCAATGTGTGGGGTGGAGGTGCGGATCTGGGGCGGCCGGCCTCTCCTACAGGTCTCAGGTCCGCAGGCCTGGCGTGCCAGCACCTGCCACGGGACTGGAAGCCCATTCCTTGACAACGCCTAAGGGGATCCCGTTGCTAGGGCTGTTGCCAAGGCGGGGCAACGAGGAGGGGCTCGCTTCCGGGAGGACGGCAATTGGCAACCCGGAAGCGGTCGGTAGTGCGGCGCTGTTTAAAGATGGCGGCGGAGGAACCTCAGCAGCAGAAGCAGGAGCCGCTGGGCAGCGACTCCGAAGGTGTTAA	MSVLTPLLLRGLTGSARRLPVPRAKIHSLPPEGKLGIMGKENGIGSRRICNHHRELWEAGKMEPNQCVGWRCGSGAAGLSYRSQVRRPGVPAPATGLEAHSLTTPKGIPLLGLLPRRGNEEGLASGRTAIGNPEAVGSAALFKDGGGGTSAAEAGAAGQRLRRC*	CCG	CCG	GAG	P	P	E
ENST00000348354.6	22	46	1.625820288187249e-5	73.65822784810128	253	BTG3	291	ATGAAGAATGAAATTGCTGCCGTTGTCTTCTTTTTCACAAGGCTAGTTCGAAAACATGATAAGTTGAAAAAAGAGGCAGTTGAGAGGTTTGCTGAGAAATTGACCCTAATACTTCAAGAAAAATATAAAAATCACTGGTATCCAGAAAAACCATCGAAAGGACAGGCCTACAGATGTATTCGTGTCAATAAATTTCAGAGAGTTGATCCTGATGTCCTGAAAGCCTGTGAAAACAGCTGCATCTTGTATAGTGACCTGGGCTTGCCAAAGGAGCTCACTCTCTGGGTGGACCCATGTGAGGTGTGCTGTCGGTATGGAGAGAAAAACAATGCATTCATTGTTGCCAGCTTTGAAAATAAAGATGAGAACAAGGATGAGATCTCCAGGAAAGTTACCAGGGCCCTTGATAAGGTTACCTCTGATTATCATTCAGGATCCTCTTCTTCAGATGAAGAAACAAGTAAGGAAATGGAAGTGAAACCCAGTTCGGTGACTGCAGCCGCAAGTCCTGTGTACCAGATTTCAGAACTTATATTTCCACCTCTTCCAATGTGGCACCCTTTGCCCAGAAAAAAGCCAGGAATGTATCGAGGGAATGGCCATCAGAATCACTATCCTCCTCCTGTTCCATTTGGTTATCCAAATCAGGGAAGAAAAAATAAACCATATCGCCCAATTCCAGTGACATGGGTACCTCCTCCTGGAATGCATTGTGACCGGAATCACTGGATTAATCCTCACATGTTAGCACCTCACTAA	MKNEIAAVVFFFTRLVRKHDKLKKEAVERFAEKLTLILQEKYKNHWYPEKPSKGQAYRCIRVNKFQRVDPDVLKACENSCILYSDLGLPKELTLWVDPCEVCCRYGEKNNAFIVASFENKDENKDEISRKVTRALDKVTSDYHSGSSSSDEETSKEMEVKPSSVTAAASPVYQISELIFPPLPMWHPLPRKKPGMYRGNGHQNHYPPPVPFGYPNQGRKNKPYRPIPVTWVPPPGMHCDRNHWINPHMLAPH*	AAG	TTG	AAA	K	L	K
ENST00000276390.7	250	22	7.775662247852063e-6	73.62091503267973	512	ATP6V1B2	292	ATGGCGCTGCGGGCGATGCGGGGGATTGTCAACGGGGCCGCACCCGAGCTACCCGTGCCCACCGGTGGGCCGGCGGTGGGAGCTCGGGAGCAGGCGCTGGCAGTCAGTCGGAACTACCTCTCCCAGCCTCGCCTCACATACAAGACAGTATCTGGAGTCAATGGTCCACTAGTGATCTTAGATCATGTTAAGTTTCCCAGGTATGCTGAAATTGTCCATTTGACCTTACCGGATGGCACAAAGAGAAGTGGGCAAGTTCTGGAAGTTAGTGGTTCCAAGGCAGTAGTTCAGGTATTTGAAGGGACTTCAGGTATAGATGCTAAGAAAACGTCCTGTGAGTTTACTGGGGATATTCTCCGAACACCGGTGTCTGAGGATATGCTTGGTCGGGTATTCAATGGATCGGGAAAACCCATTGACAGAGGTCCTGTTGTACTGGCCGAAGACTTCCTTGATATCATGGGTCAGCCAATCAACCCTCAATGTCGAATCTACCCAGAGGAAATGATTCAGACTGGCATTTCGGCCATCGATGGGATGAACAGTATTGCTAGGGGGCAGAAAATTCCTATCTTCTCTGCTGCTGGGCTACCACACAATGAGATTGCAGCTCAGATCTGTCGCCAGGCTGGTTTGGTAAAGAAATCCAAAGATGTAGTAGACTACAGTGAGGAAAATTTTGCAATTGTATTTGCTGCTATGGGTGTAAACATGGAAACTGCCCGGTTCTTCAAATCTGACTTTGAAGAAAATGGCTCAATGGACAATGTCTGCCTCTTTTTGAACTTGGCTAATGACCCAACCATTGAGCGAATTATCACTCCTCGCCTGGCTCTAACCACAGCTGAATTTCTGGCGTACCAATGTGAGAAACATGTATTGGTTATTCTAACAGACATGAGTTCTTATGCTGAAGCACTTCGAGAGGTTTCAGCAGCCAGGGAAGAGGTACCTGGTCGACGAGGTTTTCCAGGTTACATGTATACAGATTTAGCCACGATATATGAACGCGCTGGGCGAGTGGAAGGGAGAAACGGCTCGATTACTCAAATCCCTATTCTAACCATGCCTAATGATGATATCACTCACCCCATCCCAGACTTGACTGGCTACATTACAGAGGGGCAGATCTATGTGGACAGACAGCTGCACAACAGACAGATTTATCCACCTATCAATGTGCTGCCCTCACTATCACGGTTAATGAAGTCTGCTATTGGAGAAGGGATGACCAGGAAGGATCATGCCGATGTATCTAACCAGCTATATGCGTGCTATGCTATTGGAAAGGATGTGCAAGCCATGAAAGCTGTCGTTGGAGAAGAAGCCCTTACCTCAGATGATCTTCTCTACTTGGAATTTCTGCAGAAGTTTGAGAGGAACTTCATTGCTCAGGGTCCTTACGAAAATCGCACTGTCTTTGAGACTTTGGACATTGGCTGGCAGCTACTCCGAATCTTCCCCAAAGAAATGCTGAAGAGAATCCCTCAGAGCACCCTCAGCGAATTTTACCCTCGAGACTCTGCAAAGCATTAG	MALRAMRGIVNGAAPELPVPTGGPAVGAREQALAVSRNYLSQPRLTYKTVSGVNGPLVILDHVKFPRYAEIVHLTLPDGTKRSGQVLEVSGSKAVVQVFEGTSGIDAKKTSCEFTGDILRTPVSEDMLGRVFNGSGKPIDRGPVVLAEDFLDIMGQPINPQCRIYPEEMIQTGISAIDGMNSIARGQKIPIFSAAGLPHNEIAAQICRQAGLVKKSKDVVDYSEENFAIVFAAMGVNMETARFFKSDFEENGSMDNVCLFLNLANDPTIERIITPRLALTTAEFLAYQCEKHVLVILTDMSSYAEALREVSAAREEVPGRRGFPGYMYTDLATIYERAGRVEGRNGSITQIPILTMPNDDITHPIPDLTGYITEGQIYVDRQLHNRQIYPPINVLPSLSRLMKSAIGEGMTRKDHADVSNQLYACYAIGKDVQAMKAVVGEEALTSDDLLYLEFLQKFERNFIAQGPYENRTVFETLDIGWQLLRIFPKEMLKRIPQSTLSEFYPRDSAKH*	GAA	GAA	AAT	E	E	N
ENST00000263774.9	249	23	8.129101440936246e-6	73.43373493975905	265	NDUFS3	293	ATGGCGGCGGCGGCGGTAGCCAGGCTGTGGTGGCGCGGGATCTTGGGGGCCTCGGCGCTGACCAGGGGGACTGGGCGACCCTCCGTTCTGTTGCTGCCGGTGAGGCGGGAGAGCGCCGGGGCCGACACGCGCCCCACTGTCAGACCACGGAATGATGTGGCCCACAAGCAGCTCTCAGCTTTTGGAGAGTATGTGGCTGAAATCTTGCCCAAGTATGTCCAACAAGTTCAGGTGTCCTGCTTCAATGAGTTAGAGGTCTGTATCCATCCTGATGGCGTCATCCCAGTGCTGACTTTCCTCAGGGATCACACCAATGCACAGTTCAAATCTCTGGTTGACTTGACAGCAGTGGACGTCCCAACTCGGCAAAACCGTTTTGAGATTGTCTACAACCTGTTGTCTCTGCGCTTCAACTCACGGATCCGTGTGAAGACCTACACAGATGAGCTGACGCCCATTGAGTCTGCTGTCTCTGTGTTCAAGGCAGCCAACTGGTATGAAAGGGAGATCTGGGACATGTTTGGAGTCTTCTTTGCTAACCACCCTGATCTAAGAAGGATCCTGACAGATTATGGCTTCGAGGGACATCCTTTCCGGAAAGACTTTCCTCTATCTGGCTATGTTGAGTTACGTTATGATGATGAAGTGAAGCGGGTGGTGGCAGAGCCGGTGGAGTTGGCCCAAGAGTTCCGCAAATTTGACCTGAACAGCCCCTGGGAGGCTTTCCCAGTCTATCGCCAACCCCCGGAGAGTCTCAAGCTTGAAGCCGGAGACAAGAAGCCTGATGCCAAGTAG	MAAAAVARLWWRGILGASALTRGTGRPSVLLLPVRRESAGADTRPTVRPRNDVAHKQLSAFGEYVAEILPKYVQQVQVSCFNELEVCIHPDGVIPVLTFLRDHTNAQFKSLVDLTAVDVPTRQNRFEIVYNLLSLRFNSRIRVKTYTDELTPIESAVSVFKAANWYEREIWDMFGVFFANHPDLRRILTDYGFEGHPFRKDFPLSGYVELRYDDEVKRVVAEPVELAQEFRKFDLNSPWEAFPVYRQPPESLKLEAGDKKPDAK*	CCC	CCG	GAG	P	P	E
ENST00000449870.5	642	60	2.120635158505108e-5	73.28804347826086	899	ILF3	294	ATGCGTCCAATGCGAATTTTTGTGAATGATGACCGCCATGTGATGGCAAAGCATTCTTCCGTTTATCCAACACAAGAGGAGCTGGAGGCAGTCCAGAACATGGTGTCCCACACGGAGCGGGCGCTCAAAGCTGTGTCCGACTGGATAGACGAGCAGGAAAAGGGTAGCAGCGAGCAGGCAGAGTCCGATAACATGGATGTGCCCCCAGAGGACGACAGTAAAGAAGGGGCTGGGGAACAGAAGACGGAGCACATGACCAGAACCCTGCGGGGAGTGATGCGGGTGGGCCTGGTGGCAAAGGGCCTCCTACTCAAGGGGGACTTGGATCTGGAGCTGGTGCTGCTGTGTAAGGAGAAGCCCACAACCGCCCTCCTGGACAAGGTGGCCGACAACCTGGCCATCCAGCTTGCTGCTGTAACAGAAGACAAGTACGAAATACTGCAATCTGTCGACGATGCTGCGATTGTGATAAAAAACACAAAAGAGCCTCCATTGTCCCTGACCATCCACCTGACATCCCCTGTTGTCAGAGAAGAAATGGAGAAAGTATTAGCTGGAGAAACGCTATCAGTCAACGACCCCCCGGACGTTCTGGACAGGCAGAAATGCCTTGCTGCCTTGGCGTCCCTCCGACACGCCAAGTGGTTCCAGGCCAGAGCCAACGGGCTGAAGTCTTGTGTCATTGTGATCCGGGTCTTGAGGGACCTGTGCACTCGCGTGCCCACCTGGGGTCCCCTCCGAGGCTGGCCTCTCGAGCTCCTGTGTGAGAAATCCATTGGCACGGCCAACAGACCGATGGGTGCTGGCGAGGCCCTGCGGAGAGTGCTGGAGTGCCTGGCGTCGGGCATCGTGATGCCAGATGGTTCTGGCATTTATGACCCTTGTGAAAAAGAAGCCACTGATGCTATTGGGCATCTAGACAGACAGCAACGGGAAGATATCACACAGAGTGCGCAGCACGCACTGCGGCTCGCTGCCTTCGGCCAGCTCCATAAAGTCCTAGGCATGGACCCTCTGCCTTCCAAGATGCCCAAGAAACCAAAGAATGAAAACCCAGTGGACTACACCGTTCAGATCCCACCAAGCACCACCTATGCCATTACGCCCATGAAACGCCCAATGGAGGAGGACGGGGAGGAGAAGTCGCCCAGCAAAAAGAAGAAGAAGATTCAGAAGAAAGAGGAGAAGGCAGAGCCCCCCCAGGCTATGAATGCCCTGATGCGGTTGAACCAGCTGAAGCCAGGGCTGCAGTACAAGCTGGTGTCCCAGACTGGGCCCGTCCATGCCCCCATCTTTACCATGTCTGTGGAGGTTGATGGCAATTCATTCGAGGCCTCTGGGCCCTCCAAAAAGACGGCCAAGCTGCACGTGGCCGTTAAGGTGTTACAGGACATGGGCTTGCCGACGGGTGCTGAAGGCAGGGACTCGAGCAAGGGGGAGGACTCGGCTGAGGAGACCGAGGCGAAGCCAGCAGTGGTGGCCCCTGCCCCAGTGGTAGAAGCTGTCTCCACCCCTAGTGCGGCCTTTCCCTCAGATGCCACTGCCGAGAACGTAAAACAGCAGGGGCCGATCCTGACAAAGCACGGCAAGAACCCAGTCATGGAGCTGAACGAGAAGAGGCGTGGGCTCAAGTACGAGCTCATCTCCGAGACCGGGGGCAGCCACGACAAGCGCTTCGTCATGGAGGTCGAAGTGGATGGACAGAAGTTCCAAGGTGCTGGTTCCAACAAAAAGGTGGCGAAGGCCTACGCTGCTCTTGCTGCCCTAGAAAAGCTTTTCCCTGACACCCCTCTCGCCCTTGATGCCAACAAAAAGAAGAGAGCCCCAGTACCCGTCAGAGGGGGACCGAAATTTGCTGCTAAGCCACATAACCCTGGCTTCGGCATGGGAGGCCCCATGCACAACGAAGTGCCCCCACCCCCCAACCTTCGAGGGCGGGGAAGAGGCGGGAGCATCCGGGGACGAGGGCGCGGGCGAGGATTTGGTGGCGCCAACCATGGAGGCTACATGAATGCCGGTGCTGGGTATGGAAGCTATGGGTACGGAGGCAACTCGGCGACAGCAGGCTACAGTCAGTTCTACAGCAACGGAGGGCATTCTGGGAATGCCAGTGGCGGTGGCGGCGGGGGCGGTGGTGGCTCCTCCGGCTATGGCTCCTACTACCAAGGTGACAACTACAACTCACCGGTGCCCCCAAAACACGCTGGGAAGAAGCAGCCGCACGGGGGCCAGCAGAAGCCCTCCTACGGCTCGGGCTACCAGTCCCACCAGGGCCAGCAGCAGTCCTACAACCAGAGCCCCTACAGCAACTATGGCCCTCCACAGGGCAAGCAGAAAGGCTATAACCATGGACAAGGCAGCTACTCCTACTCGAACTCCTACAACTCTCCCGGGGGCGGGGGCGGATCCGACTACAACTACGAGAGCAAATTCAACTACAGTGGTAGTGGAGGCCGAAGCGGCGGGAACAGCTACGGCTCAGGCGGGGCATCCTACAACCCAGGGTCACACGGGGGCTACGGCGGAGGTTCTGGGGGCGGCTCCTCATACCAAGGCAAACAAGGAGGCTACTCACAGTCGAACTACAACTCCCCGGGGTCCGGCCAGAACTACAGTGGCCCTCCCAGCTCCTACCAGTCCTCACAAGGCGGCTATGGCAGAAACGCAGACCACAGCATGAACTACCAGTACAGATAA	MRPMRIFVNDDRHVMAKHSSVYPTQEELEAVQNMVSHTERALKAVSDWIDEQEKGSSEQAESDNMDVPPEDDSKEGAGEQKTEHMTRTLRGVMRVGLVAKGLLLKGDLDLELVLLCKEKPTTALLDKVADNLAIQLAAVTEDKYEILQSVDDAAIVIKNTKEPPLSLTIHLTSPVVREEMEKVLAGETLSVNDPPDVLDRQKCLAALASLRHAKWFQARANGLKSCVIVIRVLRDLCTRVPTWGPLRGWPLELLCEKSIGTANRPMGAGEALRRVLECLASGIVMPDGSGIYDPCEKEATDAIGHLDRQQREDITQSAQHALRLAAFGQLHKVLGMDPLPSKMPKKPKNENPVDYTVQIPPSTTYAITPMKRPMEEDGEEKSPSKKKKKIQKKEEKAEPPQAMNALMRLNQLKPGLQYKLVSQTGPVHAPIFTMSVEVDGNSFEASGPSKKTAKLHVAVKVLQDMGLPTGAEGRDSSKGEDSAEETEAKPAVVAPAPVVEAVSTPSAAFPSDATAENVKQQGPILTKHGKNPVMELNEKRRGLKYELISETGGSHDKRFVMEVEVDGQKFQGAGSNKKVAKAYAALAALEKLFPDTPLALDANKKKRAPVPVRGGPKFAAKPHNPGFGMGGPMHNEVPPPPNLRGRGRGGSIRGRGRGRGFGGANHGGYMNAGAGYGSYGYGGNSATAGYSQFYSNGGHSGNASGGGGGGGGGSSGYGSYYQGDNYNSPVPPKHAGKKQPHGGQQKPSYGSGYQSHQGQQQSYNQSPYSNYGPPQGKQKGYNHGQGSYSYSNSYNSPGGGGGSDYNYESKFNYSGSGGRSGGNSYGSGGASYNPGSHGGYGGGSGGGSSYQGKQGGYSQSNYNSPGSGQNYSGPPSSYQSSQGGYGRNADHSMNYQYR*	CCC	AAC	CTT	P	N	L
ENST00000281141.9	115	43	1.5197885302619938e-5	73.18686868686869	337	CDC123	295	ATGAAGAAGGAGCATGTGCTTCACTGCCAGTTCTCCGCGTGGTACCCGTTCTTCCGAGGCGTTACCATCAAGAGTGTCATTCTTCCACTTCCTCAGAATGTGAAGGATTATTTACTCGATGATGGAACTCTGGTGGTTTCAGGAAGGGATGATCCACCAACACATTCTCAGCCAGACAGTGATGATGAAGCAGAAGAAATACAGTGGTCTGATGATGAGAACACAGCCACGCTTACGGCACCAGAATTTCCTGAGTTTGCCACTAAAGTCCAGGAAGCTATCAATTCCCTCGGGGGCAGTGTCTTTCCTAAGCTTAATTGGAGTGCCCCAAGGGATGCGTATTGGATAGCAATGAATAGTTCTCTGAAATGTAAAACCCTCAGCGACATCTTTCTGCTTTTCAAGAGTTCCGATTTCATCACTCGTGACTTCACTCAGCCGTTTATTCATTGTACTGATGATTCTCCAGATCCATGTATAGAATATGAGCTCGTTCTCCGAAAATGGTGTGAATTGATTCCTGGGGCTGAGTTTCGATGTTTTGTCAAGGAAAACAAGCTTATTGGTATTTCTCAAAGAGACTACACACAATACTATGATCATATTTCTAAACAAAAGGAAGAAATTCGCAGATGCATACAAGACTTTTTCAAGAAACACATACAGTACAAATTCTTAGATGAAGACTTTGTGTTCGATATATACAGAGACAGTAGGGGGAAGGTGTGGCTCATTGACTTTAATCCATTTGGTGAAGTCACAGATTCACTGCTGTTCACCTGGGAAGAACTGATATCTGAGAACAACTTAAACGGCGATTTTAGTGAAGTTGACGCTCAAGAGCAGGATTCCCCAGCTTTCCGTTGCACAAACAGTGAAGTGACAGTCCAGCCCAGCCCCTATTTGAGTTACCGGCTACCCAAGGACTTTGTAGACCTCTCTACTGGGGAGGACGCTCACAAGCTAATAGACTTCCTTAAGCTGAAGAGAAATCAGCAGGAGGACGACTGA	MKKEHVLHCQFSAWYPFFRGVTIKSVILPLPQNVKDYLLDDGTLVVSGRDDPPTHSQPDSDDEAEEIQWSDDENTATLTAPEFPEFATKVQEAINSLGGSVFPKLNWSAPRDAYWIAMNSSLKCKTLSDIFLLFKSSDFITRDFTQPFIHCTDDSPDPCIEYELVLRKWCELIPGAEFRCFVKENKLIGISQRDYTQYYDHISKQKEEIRRCIQDFFKKHIQYKFLDEDFVFDIYRDSRGKVWLIDFNPFGEVTDSLLFTWEELISENNLNGDFSEVDAQEQDSPAFRCTNSEVTVQPSPYLSYRLPKDFVDLSTGEDAHKLIDFLKLKRNQQEDD*	TAT	TGG	ATA	Y	W	I
ENST00000254322.3	339	18	6.361905475515323e-6	73.07142857142857	341	DNAJB1	297	ATGGGTAAAGACTACTACCAGACGTTGGGCCTGGCCCGCGGCGCGTCGGACGAGGAGATCAAGCGGGCCTACCGCCGCCAGGCGCTGCGCTACCACCCGGACAAGAACAAGGAGCCCGGCGCCGAGGAGAAGTTCAAGGAGATCGCTGAGGCCTACGACGTGCTCAGCGACCCGCGCAAGCGCGAGATCTTCGACCGCTACGGGGAGGAAGGCCTAAAGGGGAGTGGCCCCAGTGGCGGTAGCGGCGGTGGTGCCAATGGTACCTCTTTCAGCTACACATTCCATGGAGACCCTCATGCCATGTTTGCTGAGTTCTTCGGTGGCAGAAATCCCTTTGACACCTTTTTTGGGCAGCGGAACGGGGAGGAAGGCATGGACATTGATGACCCATTCTCTGGCTTCCCTATGGGCATGGGTGGCTTCACCAACGTGAACTTTGGCCGCTCCCGCTCTGCCCAAGAGCCCGCCCGAAAGAAGCAAGATCCCCCAGTCACCCACGACCTTCGAGTCTCCCTTGAAGAGATCTACAGCGGCTGTACCAAGAAGATGAAAATCTCCCACAAGCGGCTAAACCCCGACGGAAAGAGCATTCGAAACGAAGACAAAATATTGACCATCGAAGTGAAGAAGGGGTGGAAAGAAGGAACCAAAATCACTTTCCCCAAGGAAGGAGACCAGACCTCCAACAACATTCCAGCTGATATCGTCTTTGTTTTAAAGGACAAGCCCCACAATATCTTTAAGAGAGATGGCTCTGATGTCATTTATCCTGCCAGGATCAGCCTCCGGGAGGCTCTGTGTGGCTGCACAGTGAACGTCCCCACTCTGGACGGCAGGACGATACCCGTCGTATTCAAAGATGTTATCAGGCCTGGCATGCGGCGAAAAGTTCCTGGAGAAGGCCTCCCCCTCCCCAAAACACCCGAGAAACGTGGGGACCTCATTATTGAGTTTGAAGTGATCTTCCCCGAAAGGATTCCCCAGACATCAAGAACCGTACTTGAGCAGGTTCTTCCAATATAG	MGKDYYQTLGLARGASDEEIKRAYRRQALRYHPDKNKEPGAEEKFKEIAEAYDVLSDPRKREIFDRYGEEGLKGSGPSGGSGGGANGTSFSYTFHGDPHAMFAEFFGGRNPFDTFFGQRNGEEGMDIDDPFSGFPMGMGGFTNVNFGRSRSAQEPARKKQDPPVTHDLRVSLEEIYSGCTKKMKISHKRLNPDGKSIRNEDKILTIEVKKGWKEGTKITFPKEGDQTSNNIPADIVFVLKDKPHNIFKRDGSDVIYPARISLREALCGCTVNVPTLDGRTIPVVFKDVIRPGMRRKVPGEGLPLPKTPEKRGDLIIEFEVIFPERIPQTSRTVLEQVLPI*	CTT	CCA	ATA	L	P	I
ENST00000610402.5	442	25	8.835979827104616e-6	73.00613496932516	952	AP2B1	298	ATGACTGACTCCAAGTATTTCACAACCAATAAAAAAGGAGAAATATTTGAACTAAAAGCTGAACTCAACAATGAAAAGAAAGAAAAGAGAAAGGAGGCTGTGAAGAAAGTGATTGCTGCTATGACCGTGGGGAAGGATGTTAGTTCTCTCTTTCCAGACGTAGTGAACTGTATGCAGACTGACAATCTGGAACTAAAGAAGCTTGTGTATCTCTACTTGATGAACTACGCCAAGAGTCAGCCAGACATGGCCATCATGGCTGTAAACAGCTTTGTGAAGGACTGTGAAGATCCTAATCCTTTGATTCGAGCCTTGGCAGTCAGAACCATGGGGTGCATCCGGGTAGACAAAATTACAGAATATCTCTGTGAGCCGCTCCGCAAGTGCTTGAAGGATGAGGATCCCTATGTTCGGAAAACAGCAGCAGTCTGCGTGGCAAAACTCCATGATATCAATGCCCAAATGGTGGAAGATCAGGGATTTCTGGATTCTCTACGGGATCTCATAGCAGATTCAAATCCAATGGTGGTGGCTAATGCCGTAGCGGCATTATCTGAAATCAGTGAGTCTCACCCAAACAGCAACTTACTTGATCTGAACCCACAGAACATTAATAAGCTGCTGACAGCCCTGAATGAATGCACTGAATGGGGCCAGATTTTCATCCTGGACTGCCTGTCTAATTACAACCCTAAAGATGATCGGGAGGCTCAGAGCATCTGTGAGCGGGTAACTCCCCGGCTATCCCATGCCAACTCAGCAGTGGTGCTTTCAGCGGTAAAAGTCCTAATGAAGTTTCTAGAATTGTTACCTAAGGATTCTGACTACTACAATATGCTGCTGAAGAAGTTAGCCCCTCCACTTGTCACTTTGCTGTCTGGGGAGCCAGAAGTGCAGTATGTCGCCCTGAGGAACATCAACTTAATTGTCCAGAAAAGGCCTGAAATCTTGAAGCAGGAAATCAAAGTCTTCTTTGTGAAGTACAATGATCCCATCTATGTTAAACTAGAGAAGTTGGACATCATGATTCGTTTGGCATCTCAAGCCAACATTGCTCAGGTTCTGGCAGAACTGAAAGAATATGCTACAGAGGTGGATGTTGACTTTGTTCGAAAAGCTGTGCGGGCCATTGGACGGTGTGCCATCAAGGTGGAGCAATCTGCAGAGCGCTGTGTAAGCACATTGCTTGATCTAATCCAGACCAAAGTGAATTATGTGGTCCAAGAAGCAATTGTTGTCATCAGGGACATCTTCCGCAAATACCCCAACAAGTATGAAAGTATCATCGCCACTCTGTGTGAGAACTTAGACTCGCTGGATGAGCCAGATGCTCGAGCAGCTATGATTTGGATTGTGGGAGAATATGCTGAAAGAATTGACAATGCAGATGAGTTACTAGAAAGCTTCCTGGAGGGTTTTCACGATGAAAGCACCCAGGTGCAGCTCACTCTGCTTACTGCCATAGTGAAGCTGTTTCTCAAGAAACCATCAGAAACACAGGAGCTAGTCCAGCAGGTCTTGAGTTTGGCAACACAGGATTCTGATAATCCTGACCTTCGAGACCGGGGCTATATTTATTGGCGCCTTCTCTCAACTGACCCTGTTACAGCTAAAGAAGTAGTCTTGTCTGAGAAGCCACTGATCTCTGAGGAGACGGACCTTATTGAGCCAACTCTGCTGGATGAGCTAATCTGCCACATTGGTTCTTTGGCCTCTGTGTATCATAAGCCTCCCAATGCTTTTGTGGAAGGAAGTCATGGAATTCATCGTAAACACTTGCCAATTCATCATGGGAGCACTGATGCAGGTGACAGCCCTGTTGGCACTACCACTGCAACGAACCTGGAACAGCCTCAGGTTATCCCCTCTCAAGGTGATCTTCTAGGGGATCTTTTAAACCTTGACCTCGGTCCCCCAGTCAATGTGCCACAGGTGTCCTCCATGCAGATGGGAGCAGTGGATCTCCTAGGAGGAGGACTAGATAGTCTGCTTGGCAGTGACCTTGGCGGGGGCATTGGAGGAAGTCCGGCAGTGGGACAATCCTTCATCCCATCATCGGTGCCTGCAACCTTTGCTCCTTCACCTACACCTGCTGTGGTCAGCAGTGGACTGAATGACCTGTTTGAACTCTCCACAGGGATAGGCATGGCACCTGGTGGATATGTGGCTCCTAAGGCTGTCTGGCTACCTGCAGTAAAGGCTAAAGGCTTGGAGATTTCCGGAACATTTACTCACCGCCAAGGGCACATCTATATGGAAATGAACTTCACCAATAAAGCTCTGCAGCACATGACAGATTTTGCAATCCAGTTTAACAAAAATAGCTTTGGTGTCATCCCCAGCACTCCTCTGGCCATCCATACACCACTGATGCCAAACCAGAGCATTGATGTCTCCCTGCCTCTCAATACCTTGGGCCCAGTCATGAAGATGGAACCTCTGAATAACCTCCAGGTGGCTGTGAAAAACAATATCGATGTCTTCTACTTCAGCTGCCTCATCCCACTCAATGTGCTTTTTGTAGAAGATGGCAAAATGGAGCGCCAGGTCTTCCTTGCAACATGGAAGGATATTCCCAATGAAAATGAACTTCAGTTTCAGATTAAGGAATGTCATTTAAATGCTGACACTGTTTCCAGCAAGTTGCAAAACAACAATGTTTATACTATTGCCAAGAGGAATGTGGAAGGGCAGGACATGCTGTACCAATCCCTGAAGCTCACTAATGGCATTTGGATTTTGGCCGAACTACGTATCCAGCCAGGAAACCCCAATTACACGCTGTCACTGAAGTGTAGAGCTCCTGAAGTCTCTCAATACATCTATCAGGTCTACGACAGCATTTTGAAAAACTAA	MTDSKYFTTNKKGEIFELKAELNNEKKEKRKEAVKKVIAAMTVGKDVSSLFPDVVNCMQTDNLELKKLVYLYLMNYAKSQPDMAIMAVNSFVKDCEDPNPLIRALAVRTMGCIRVDKITEYLCEPLRKCLKDEDPYVRKTAAVCVAKLHDINAQMVEDQGFLDSLRDLIADSNPMVVANAVAALSEISESHPNSNLLDLNPQNINKLLTALNECTEWGQIFILDCLSNYNPKDDREAQSICERVTPRLSHANSAVVLSAVKVLMKFLELLPKDSDYYNMLLKKLAPPLVTLLSGEPEVQYVALRNINLIVQKRPEILKQEIKVFFVKYNDPIYVKLEKLDIMIRLASQANIAQVLAELKEYATEVDVDFVRKAVRAIGRCAIKVEQSAERCVSTLLDLIQTKVNYVVQEAIVVIRDIFRKYPNKYESIIATLCENLDSLDEPDARAAMIWIVGEYAERIDNADELLESFLEGFHDESTQVQLTLLTAIVKLFLKKPSETQELVQQVLSLATQDSDNPDLRDRGYIYWRLLSTDPVTAKEVVLSEKPLISEETDLIEPTLLDELICHIGSLASVYHKPPNAFVEGSHGIHRKHLPIHHGSTDAGDSPVGTTTATNLEQPQVIPSQGDLLGDLLNLDLGPPVNVPQVSSMQMGAVDLLGGGLDSLLGSDLGGGIGGSPAVGQSFIPSSVPATFAPSPTPAVVSSGLNDLFELSTGIGMAPGGYVAPKAVWLPAVKAKGLEISGTFTHRQGHIYMEMNFTNKALQHMTDFAIQFNKNSFGVIPSTPLAIHTPLMPNQSIDVSLPLNTLGPVMKMEPLNNLQVAVKNNIDVFYFSCLIPLNVLFVEDGKMERQVFLATWKDIPNENELQFQIKECHLNADTVSSKLQNNNVYTIAKRNVEGQDMLYQSLKLTNGIWILAELRIQPGNPNYTLSLKCRAPEVSQYIYQVYDSILKN*	GAG	CCA	GAT	E	P	D
ENST00000252699.7	873	29	1.0249736599441354e-5	72.65934065934066	912	ACTN4	300	ATGGTGGACTACCACGCGGCGAACCAGTCGTACCAGTACGGCCCCAGCAGCGCGGGCAATGGCGCTGGCGGCGGGGGCAGCATGGGCGACTACATGGCCCAGGAGGACGACTGGGACCGGGACCTGCTGCTGGACCCGGCCTGGGAGAAGCAGCAGCGCAAGACCTTCACGGCATGGTGCAACTCCCACCTGCGGAAGGCAGGCACACAGATCGAGAACATTGATGAGGACTTCCGAGACGGGCTCAAGCTCATGCTGCTCCTGGAGGTCATATCAGGGGAGCGGTTACCTAAGCCGGAGCGGGGGAAGATGAGAGTGCACAAAATCAACAATGTGAACAAAGCGCTGGACTTTATTGCCAGCAAAGGCGTCAAGCTGGTCTCCATCGGGGCAGAAGAGATTGTGGACGGCAACGCAAAGATGACCCTGGGAATGATCTGGACCATCATCCTTAGGTTCGCCATCCAGGACATCTCCGTGGAAGAGACCTCGGCCAAGGAAGGGCTCCTTCTCTGGTGCCAGAGAAAGACAGCCCCGTATAAGAACGTCAATGTGCAGAACTTCCACATCAGCTGGAAGGATGGTCTTGCCTTCAATGCCCTGATCCACCGGCACAGACCAGAGCTGATTGAGTATGACAAGCTGAGGAAGGACGACCCTGTCACCAACCTGAACAATGCCTTCGAAGTGGCTGAGAAATACCTCGACATCCCCAAGATGCTGGATGCAGAGGACATCGTGAACACGGCCCGGCCCGACGAGAAGGCCATAATGACCTATGTGTCCAGCTTCTACCATGCCTTTTCAGGAGCGCAGAAGGCTGAAACTGCCGCCAACCGGATCTGTAAGGTGCTGGCTGTCAACCAAGAGAACGAGCACCTGATGGAGGACTACGAGAAGCTGGCCAGCGACCTCCTGGAGTGGATCCGGCGCACCATCCCCTGGCTGGAGGACCGTGTGCCCCAAAAGACTATCCAGGAGATGCAGCAGAAGCTGGAGGACTTCCGCGACTACCGGCGTGTGCACAAGCCGCCCAAGGTGCAGGAGAAGTGCCAGCTGGAGATCAACTTCAACACGCTGCAGACCAAGCTGCGCCTCAGCAACCGGCCCGCCTTCATGCCCTCCGAGGGCAAGATGGTCTCGGACATCAACAATGGCTGGCAGCACTTGGAGCAGGCTGAGAAGGGCTACGAGGAGTGGCTGCTGAATGAGATCCGCAGGCTGGAGCGGCTCGACCACCTGGCAGAGAAGTTCCGGCAGAAGGCCTCCATCCACGAGGCCTGGACTGACGGGAAGGAAGCCATGCTGAAGCACCGGGACTACGAGACGGCCACACTATCGGACATCAAAGCCCTCATTCGCAAGCACGAGGCCTTCGAGAGCGACCTGGCTGCGCACCAGGACCGCGTGGAGCAGATCGCCGCCATTGCCCAGGAGCTCAACGAGCTGGATTACTACGACTCCCACAATGTCAACACCCGGTGCCAGAAGATCTGTGACCAGTGGGACGCCCTCGGCTCTCTGACACATAGTCGCAGGGAAGCCCTGGAGAAAACAGAGAAGCAGCTGGAGGCCATCGACCAGCTGCACCTGGAATACGCCAAGCGCGCGGCCCCCTTCAACAACTGGATGGAGAGCGCCATGGAGGACCTCCAGGACATGTTCATCGTCCATACCATCGAGGAGATTGAGGGCCTGATCTCAGCCCATGACCAGTTCAAGTCCACCCTGCCGGACGCCGATAGGGAGCGCGAGGCCATCCTGGCCATCCACAAGGAGGCCCAGAGGATCGCTGAGAGCAACCACATCAAGCTGTCGGGCAGCAACCCCTACACCACCGTCACCCCGCAAATCATCAACTCCAAGTGGGAGAAGGTGCAGCAGCTGGTGCCAAAACGGGACCATGCCCTCCTGGAGGAGCAGAGCAAGCAGCAGTCCAACGAGCACCTGCGCCGCCAGTTCGCCAGCCAGGCCAATGTTGTGGGGCCCTGGATCCAGACCAAGATGGAGGAGATCGGGCGCATCTCCATTGAGATGAACGGGACCCTGGAGGACCAGCTGAGCCACCTGAAGCAGTATGAACGCAGCATCGTGGACTACAAGCCCAACCTGGACCTGCTGGAGCAGCAGCACCAGCTCATCCAGGAGGCCCTCATCTTCGACAACAAGCACACCAACTATACCATGGAGCACATCCGCGTGGGCTGGGAGCAGCTGCTCACCACCATTGCCCGCACCATCAACGAGGTGGAGAACCAGATCCTCACCCGCGACGCCAAGGGCATCAGCCAGGAGCAGATGCAGGAGTTCCGGGCGTCCTTCAACCACTTCGACAAGGATCATGGCGGGGCGCTGGGGCCCGAGGAGTTCAAGGCCTGCCTCATCAGCCTGGGCTACGACGTGGAGAACGACCGGCAGGGTGAGGCCGAGTTCAACCGCATCATGAGCCTGGTCGACCCCAACCATAGCGGCCTTGTGACCTTCCAAGCCTTCATCGACTTCATGTCGCGGGAGACCACCGACACGGACACGGCTGACCAGGTCATCGCTTCCTTCAAGGTCTTAGCAGGGGACAAGAACTTCATCACAGCTGAGGAGCTGCGGAGAGAGCTGCCCCCCGACCAGGCCGAGTACTGCATCGCCCGCATGGCGCCATACCAGGGCCCTGACGCCGTGCCCGGTGCCCTCGACTACAAGTCCTTCTCCACGGCCTTGTATGGCGAGAGCGACCTGTGA	MVDYHAANQSYQYGPSSAGNGAGGGGSMGDYMAQEDDWDRDLLLDPAWEKQQRKTFTAWCNSHLRKAGTQIENIDEDFRDGLKLMLLLEVISGERLPKPERGKMRVHKINNVNKALDFIASKGVKLVSIGAEEIVDGNAKMTLGMIWTIILRFAIQDISVEETSAKEGLLLWCQRKTAPYKNVNVQNFHISWKDGLAFNALIHRHRPELIEYDKLRKDDPVTNLNNAFEVAEKYLDIPKMLDAEDIVNTARPDEKAIMTYVSSFYHAFSGAQKAETAANRICKVLAVNQENEHLMEDYEKLASDLLEWIRRTIPWLEDRVPQKTIQEMQQKLEDFRDYRRVHKPPKVQEKCQLEINFNTLQTKLRLSNRPAFMPSEGKMVSDINNGWQHLEQAEKGYEEWLLNEIRRLERLDHLAEKFRQKASIHEAWTDGKEAMLKHRDYETATLSDIKALIRKHEAFESDLAAHQDRVEQIAAIAQELNELDYYDSHNVNTRCQKICDQWDALGSLTHSRREALEKTEKQLEAIDQLHLEYAKRAAPFNNWMESAMEDLQDMFIVHTIEEIEGLISAHDQFKSTLPDADREREAILAIHKEAQRIAESNHIKLSGSNPYTTVTPQIINSKWEKVQQLVPKRDHALLEEQSKQQSNEHLRRQFASQANVVGPWIQTKMEEIGRISIEMNGTLEDQLSHLKQYERSIVDYKPNLDLLEQQHQLIQEALIFDNKHTNYTMEHIRVGWEQLLTTIARTINEVENQILTRDAKGISQEQMQEFRASFNHFDKDHGGALGPEEFKACLISLGYDVENDRQGEAEFNRIMSLVDPNHSGLVTFQAFIDFMSRETTDTDTADQVIASFKVLAGDKNFITAEELRRELPPDQAEYCIARMAPYQGPDAVPGALDYKSFSTALYGESDL*	CCC	CCC	GAC	P	P	D
ENST00000262319.11	623	22	7.775662247852063e-6	72.58267716535433	838	TELO2	302	ATGGAGCCAGCACCCTCAGAGGTTCGACTCGCCGTCCGGGAAGCCATTCATGCCCTCTCGTCTTCGGAGGATGGCGGCCACATCTTCTGCACCCTGGAGTCCCTGAAGCGGTATCTCGGTGAGATGGAGCCTCCAGCGCTCCCGAGGGAGAAGGAGGAGTTTGCCTCGGCCCACTTCTCGCCTGTCCTCAGATGTCTTGCCAGCAGGCTGAGCCCAGCCTGGCTGGAGCTGCTGCCCCATGGCCGCCTGGAGGAGCTGTGGGCCAGCTTCTTCCTGGAGGGCCCGGCGGACCAAGCCTTCCTGGTGTTGATGGAGACCATCGAGGGTGCTGCGGGCCCCAGCTTCCGGCTGATGAAGATGGCGCGGCTGCTGGCCAGATTCCTGCGCGAGGGCCGGCTGGCAGTGCTGATGGAGGCGCAGTGTCGGCAGCAGACGCAGCCCGGCTTCATCCTGCTCCGGGAGACGCTGCTGGGCAAGGTGGTGGCCCTGCCCGATCACCTGGGCAACCGCCTGCAGCAGGAGAACTTGGCCGAGTTCTTCCCCCAGAACTACTTCCGCCTGCTCGGCGAGGAGGTCGTCCGGGTGCTGCAGGCGGTTGTGGACTCTCTCCAAGGTGGCCTGGATTCCTCCGTGTCCTTCGTGTCTCAGGTCCTTGGGAAAGCCTGTGTCCACGGGAGGCAGCAGGAGATCCTGGGCGTGCTGGTACCCCGGCTGGCAGCGCTCACCCAGGGCAGCTACCTGCACCAGCGCGTCTGCTGGCGCCTGGTGGAGCAAGTGCCGGACCGGGCCATGGAGGCTGTGCTGACCGGGCTGGTGGAGGCCGCACTGGGGCCTGAGGTCCTTTCGAGACTGCTGGGGAACCTGGTGGTGAAGAACAAGAAGGCCCAGTTTGTGATGACCCAGAAGCTTCTGTTCTTACAGTCCCGGCTCACGACGCCCATGCTGCAGAGCCTGCTGGGCCATCTGGCCATGGACAGCCAGCGGCGCCCGCTCCTGCTGCAGGTGCTGAAGGAGCTGTTGGAGACGTGGGGCAGCAGCAGTGCCATCCGCCACACTCCCCTGCCGCAGCAGCGCCACGTCAGCAAGGCTGTCCTCATCTGCCTGGCGCAACTCGGGGAGCCGGAACTGCGGGACAGCCGGGATGAACTGCTGGCCAGCATGATGGCGGGCGTGAAGTGCCGCCTGGACAGTAGCCTGCCCCCCGTGCGACGCCTGGGCATGATCGTGGCAGAGGTCGTTAGTGCCCGGATCCACCCCGAGGGGCCTCCCCTGAAATTCCAGTACGAAGAGGATGAACTGAGCCTCGAGCTGCTGGCCTTGGCCTCCCCCCAGCCTGCGGGTGACGGCGCCTCGGAGGCGGGCACGTCCCTCGTTCCAGCCACGGCAGAGCCCCCTGCAGAGACCCCCGCAGAGATCGTGGATGGCGGCGTCCCCCAAGCACAGCTGGCGGGCTCTGACTCGGACCTGGACAGCGATGATGAGTTTGTCCCCTACGACATGTCGGGGGACAGAGAGCTGAAGAGCAGCAAGGCTCCTGCCTACGTCCGGGACTGCGTGGAAGCCCTGACCACGTCTGAGGACATAGAGCGCTGGGAGGCAGCCCTGCGGGCCCTTGAGGGCCTGGTCTACAGGAGCCCCACAGCCACTCGGGAGGTGAGCGTGGAGCTGGCCAAGGTGCTTCTGCATCTGGAGGAGAAGACCTGTGTGGTGGGATTTGCAGGGCTGCGCCAGAGAGCCCTGGTGGCCGTCACGGTCACAGACCCGGCCCCGGTGGCCGACTATCTGACCTCACAGTTCTATGCCCTCAACTACAGCCTCCGGCAGCGCATGGACATCCTGGATGTGCTGACTCTGGCTGCCCAGGAGCTGTCTAGGCCTGGGTGCCTCGGGAGGACTCCCCAACCTGGCTCCCCAAGTCCCAACACCCCGTGCCTGCCAGAGGCAGCCGTCTCTCAGCCTGGCAGTGCCGTGGCGTCTGACTGGCGGGTGGTGGTGGAGGAGCGGATCAGAAGCAAGACCCAGCGGCTCTCCAAGGGTGGCCCGAGGCAGGGCCCGGCAGGCAGCCCCAGCAGATTCAACTCCGTGGCCGGCCACTTCTTCTTCCCCCTCCTTCAGCGCTTTGACAGGCCTCTGGTGACCTTCGACCTCTTGGGAGAAGACCAGCTGGTTCTCGGAAGGCTGGCGCACACCTTAGGGGCCCTGATGTGCCTGGCTGTTAACACCACGGTGGCTGTGGCCATGGGCAAGGCCCTGCTGGAATTCGTGTGGGCCCTTCGCTTCCACATCGATGCCTACGTGCGCCAGGGGCTGTTGTCGGCCGTCTCCTCCGTCCTGCTCAGCCTGCCTGCTGCGCGCCTGCTGGAGGACCTGATGGACGAGCTGCTGGAAGCCCGGTCCTGGCTGGCGGACGTGGCTGAGAAAGACCCGGACGAGGACTGCAGGACGCTGGCACTGAGGGCCCTGCTGCTTCTGCAGAGACTCAAGAACAGGCTCCTCCCACCCGCGTCTCCCTAG	MEPAPSEVRLAVREAIHALSSSEDGGHIFCTLESLKRYLGEMEPPALPREKEEFASAHFSPVLRCLASRLSPAWLELLPHGRLEELWASFFLEGPADQAFLVLMETIEGAAGPSFRLMKMARLLARFLREGRLAVLMEAQCRQQTQPGFILLRETLLGKVVALPDHLGNRLQQENLAEFFPQNYFRLLGEEVVRVLQAVVDSLQGGLDSSVSFVSQVLGKACVHGRQQEILGVLVPRLAALTQGSYLHQRVCWRLVEQVPDRAMEAVLTGLVEAALGPEVLSRLLGNLVVKNKKAQFVMTQKLLFLQSRLTTPMLQSLLGHLAMDSQRRPLLLQVLKELLETWGSSSAIRHTPLPQQRHVSKAVLICLAQLGEPELRDSRDELLASMMAGVKCRLDSSLPPVRRLGMIVAEVVSARIHPEGPPLKFQYEEDELSLELLALASPQPAGDGASEAGTSLVPATAEPPAETPAEIVDGGVPQAQLAGSDSDLDSDDEFVPYDMSGDRELKSSKAPAYVRDCVEALTTSEDIERWEAALRALEGLVYRSPTATREVSVELAKVLLHLEEKTCVVGFAGLRQRALVAVTVTDPAPVADYLTSQFYALNYSLRQRMDILDVLTLAAQELSRPGCLGRTPQPGSPSPNTPCLPEAAVSQPGSAVASDWRVVVEERIRSKTQRLSKGGPRQGPAGSPSRFNSVAGHFFFPLLQRFDRPLVTFDLLGEDQLVLGRLAHTLGALMCLAVNTTVAVAMGKALLEFVWALRFHIDAYVRQGLLSAVSSVLLSLPAARLLEDLMDELLEARSWLADVAEKDPDEDCRTLALRALLLLQRLKNRLLPPASP*	GAG	CTG	TCT	E	L	S
ENST00000510025.6	488	32	1.1310054178693909e-5	72.12232415902142	737	HSD17B4	305	ATGGGCTCACCGCTGAGGTTCGACGGGCGGGTGGTACTGGTCACCGGCGCGGGGGCAGGATTGGGCCGAGCCTATGCCCTGGCTTTTGCAGAAAGAGGAGCGTTAGTTGTTGTGAATGATTTGGGAGGGGACTTCAAAGGAGTTGGTAAAGGCTCCTTAGCTGCTGATAAGGTTGTTGAAGAAATAAGAAGGAGAGGTGGAAAAGCAGTGGCCAACTATGATTCAGTGGAAGAAGGAGAGAAGGTTGTGAAGACAGCCCTGGATGCTTTTGGAAGAATAGATGTTGTGGTCAACAATGCTGGAATTCTGAGGGATCGTTCCTTTGCTAGGATAAGTGATGAAGACTGGGATATAATCCACAGAGTTCATTTGCGGGGTTCATTCCAAGTGACACGGGCAGCATGGGAACACATGAAGAAACAGAAGTATGGAAGGATTATTATGACTTCATCAGCTTCAGGAATATATGGCAACTTTGGCCAGGCCAATTATAGTGCTGCAAAGTTGGGTCTTCTGGGCCTTGCAAATTCTCTTGCAATTGAAGGCAGGAAAAGCAACATTCATTGTAACACCATTGCTCCTAATGCGGGATCACGGATGACTCAGACAGTTATGCCTGAAGATCTTGTGGAAGCCCTGAAGCCAGAGTATGTGGCACCTCTTGTCCTTTGGCTTTGTCACGAGAGTTGTGAGGAGAATGGTGGCTTGTTTGAGGTTGGAGCAGGATGGATTGGAAAATTACGCTGGGAGCGGACTCTTGGAGCTATTGTAAGACAAAAGAATCACCCAATGACTCCTGAGGCAGTCAAGGCTAACTGGAAGAAGATCTGTGACTTTGAGAATGCCAGCAAGCCTCAGAGTATCCAAGAATCAACTGGCAGTATAATTGAAGTTCTGAGTAAAATAGATTCAGAAGGAGGAGTTTCAGCAAATCATACTAGTCGTGCAACGTCTACAGCAACATCAGGATTTGCTGGAGCTATTGGCCAGAAACTCCCTCCATTTTCTTATGCTTATACGGAACTGGAAGCTATTATGTATGCCCTTGGAGTGGGAGCGTCAATCAAGGATCCAAAAGATTTGAAATTTATTTATGAAGGAAGTTCTGATTTCTCCTGTTTGCCCACCTTCGGAGTTATCATAGGTCAGAAATCTATGATGGGTGGAGGATTAGCAGAAATTCCTGGACTTTCAATCAACTTTGCAAAGGTTCTTCATGGAGAGCAGTACTTAGAGTTATATAAACCACTTCCCAGAGCAGGAAAATTAAAATGTGAAGCAGTTGTTGCTGATGTCCTAGATAAAGGATCCGGTGTAGTGATTATTATGGATGTCTATTCTTATTCTGAGAAGGAACTTATATGCCACAATCAGTTCTCTCTCTTTCTTGTTGGCTCTGGAGGCTTTGGTGGAAAACGGACATCAGACAAAGTCAAGGTAGCTGTAGCCATACCTAATAGACCTCCTGATGCTGTACTTACAGATACCACCTCTCTTAATCAGGCTGCTTTGTACCGCCTCAGTGGAGACTGGAATCCCTTACACATTGATCCTAACTTTGCTAGTCTAGCAGGTTTTGACAAGCCCATATTACATGGATTATGTACATTTGGATTTTCTGCCAGGCGTGTGTTACAGCAGTTTGCAGATAATGATGTGTCAAGATTCAAGGCAATTAAGGCTCGTTTTGCAAAACCAGTATATCCAGGACAAACTCTACAAACTGAGATGTGGAAGGAAGGAAACAGAATTCATTTTCAAACCAAGGTCCAAGAAACTGGAGACATTGTCATTTCAAATGCATATGTGGATCTTGCACCAACATCTGGTACTTCAGCTAAGACACCCTCTGAGGGCGGGAAGCTTCAGAGTACCTTTGTATTTGAGGAAATAGGACGCCGCCTAAAGGATATTGGGCCTGAGGTGGTGAAGAAAGTAAATGCTGTATTTGAGTGGCATATAACCAAAGGCGGAAATATTGGGGCTAAGTGGACTATTGACCTGAAAAGTGGTTCTGGAAAAGTGTACCAAGGCCCTGCAAAAGGTGCTGCTGATACAACAATCATACTTTCAGATGAAGATTTCATGGAGGTGGTCCTGGGCAAGCTTGACCCTCAGAAGGCATTCTTTAGTGGCAGGCTGAAGGCCAGAGGGAACATCATGCTGAGCCAGAAACTTCAGATGATTCTTAAAGACTACGCCAAGCTCTGA	MGSPLRFDGRVVLVTGAGAGLGRAYALAFAERGALVVVNDLGGDFKGVGKGSLAADKVVEEIRRRGGKAVANYDSVEEGEKVVKTALDAFGRIDVVVNNAGILRDRSFARISDEDWDIIHRVHLRGSFQVTRAAWEHMKKQKYGRIIMTSSASGIYGNFGQANYSAAKLGLLGLANSLAIEGRKSNIHCNTIAPNAGSRMTQTVMPEDLVEALKPEYVAPLVLWLCHESCEENGGLFEVGAGWIGKLRWERTLGAIVRQKNHPMTPEAVKANWKKICDFENASKPQSIQESTGSIIEVLSKIDSEGGVSANHTSRATSTATSGFAGAIGQKLPPFSYAYTELEAIMYALGVGASIKDPKDLKFIYEGSSDFSCLPTFGVIIGQKSMMGGGLAEIPGLSINFAKVLHGEQYLELYKPLPRAGKLKCEAVVADVLDKGSGVVIIMDVYSYSEKELICHNQFSLFLVGSGGFGGKRTSDKVKVAVAIPNRPPDAVLTDTTSLNQAALYRLSGDWNPLHIDPNFASLAGFDKPILHGLCTFGFSARRVLQQFADNDVSRFKAIKARFAKPVYPGQTLQTEMWKEGNRIHFQTKVQETGDIVISNAYVDLAPTSGTSAKTPSEGGKLQSTFVFEEIGRRLKDIGPEVVKKVNAVFEWHITKGGNIGAKWTIDLKSGSGKVYQGPAKGAADTTIILSDEDFMEVVLGKLDPQKAFFSGRLKARGNIMLSQKLQMILKDYAKL*	AGA	CCT	CCT	R	P	P
ENST00000304858.7	219	36	1.2723810951030649e-5	71.91448931116389	841	HSPA4	306.5	ATGTCGGTGGTGGGCATAGACCTGGGCTTCCAGAGCTGCTACGTCGCTGTGGCCCGCGCCGGCGGCATCGAGACTATCGCTAATGAGTATAGCGACCGCTGCACGCCGGCTTGCATTTCTTTTGGTCCTAAGAATCGTTCAATTGGAGCAGCAGCTAAAAGCCAGGTAATTTCTAATGCAAAGAACACAGTCCAAGGATTTAAAAGATTCCATGGCCGAGCATTCTCTGATCCATTTGTGGAGGCAGAAAAATCTAACCTTGCATATGATATTGTGCAGTTGCCTACAGGATTAACAGGTATAAAGGTGACATATATGGAGGAAGAGCGAAATTTTACCACTGAGCAAGTGACTGCCATGCTTTTGTCCAAACTGAAGGAGACAGCCGAAAGTGTTCTTAAGAAGCCTGTAGTTGACTGTGTTGTTTCGGTTCCTTGTTTCTATACTGATGCAGAAAGACGATCAGTGATGGATGCAACACAGATTGCTGGTCTTAATTGCTTGCGATTAATGAATGAAACCACTGCAGTTGCTCTTGCATATGGAATCTATAAGCAGGATCTTCCTGCCTTAGAAGAGAAACCAAGAAATGTAGTTTTTGTAGACATGGGCCACTCTGCTTATCAAGTTTCTGTATGTGCATTTAATAGAGGAAAACTGAAAGTTCTGGCCACTGCATTTGACACGACATTGGGAGGTAGAAAATTTGATGAAGTGTTAGTAAATCACTTCTGTGAAGAATTTGGGAAGAAATACAAGCTAGACATTAAGTCCAAAATCCGTGCATTATTACGACTCTCTCAGGAGTGTGAGAAACTCAAGAAATTGATGAGTGCAAATGCTTCAGATCTCCCTTTGAGCATTGAATGTTTTATGAATGATGTTGATGTATCTGGAACTATGAATAGAGGCAAATTTCTGGAGATGTGCAATGATCTCTTAGCTAGAGTGGAGCCACCACTTCGTAGTGTTTTGGAACAAACCAAGTTAAAGAAAGAAGATATTTATGCAGTGGAGATAGTTGGTGGTGCTACACGAATCCCTGCGGTAAAAGAGAAGATCAGCAAATTTTTCGGTAAAGAACTTAGTACAACATTAAATGCTGATGAAGCTGTCACTCGAGGCTGTGCATTGCAGTGTGCCATCTTATCGCCTGCTTTCAAAGTCAGAGAATTTTCTATCACTGATGTAGTACCATATCCAATATCTCTGAGATGGAATTCTCCAGCTGAAGAAGGGTCAAGTGACTGTGAAGTCTTTTCCAAAAATCATGCTGCTCCTTTCTCTAAAGTTCTTACATTTTATAGAAAGGAACCTTTCACTCTTGAGGCCTACTACAGCTCTCCTCAGGATTTGCCCTATCCAGATCCTGCTATAGCTCAGTTTTCAGTTCAGAAAGTCACTCCTCAGTCTGATGGCTCCAGTTCAAAAGTGAAAGTCAAAGTTCGAGTAAATGTCCATGGCATTTTCAGTGTGTCCAGTGCATCTTTAGTGGAGGTTCACAAGTCTGAGGAAAATGAGGAGCCAATGGAAACAGATCAGAATGCAAAGGAGGAAGAGAAGATGCAAGTGGACCAGGAGGAACCACATGTTGAAGAGCAACAGCAGCAGACACCAGCAGAAAATAAGGCAGAGTCTGAAGAAATGGAGACCTCTCAAGCTGGATCCAAGGATAAAAAGATGGACCAACCACCCCAAGCCAAGAAGGCAAAAGTGAAGACCAGTACTGTGGACCTGCCAATCGAGAATCAGCTATTATGGCAGATAGACAGAGAGATGCTCAACTTGTACATTGAAAATGAGGGTAAGATGATCATGCAGGATAAACTGGAGAAGGAGCGGAATGATGCTAAGAACGCAGTGGAGGAATATGTGTATGAAATGAGAGACAAGCTTAGTGGTGAATATGAGAAGTTTGTGAGTGAAGATGATCGTAACAGTTTTACTTTGAAACTGGAAGATACTGAAAATTGGTTGTATGAGGATGGAGAAGACCAGCCAAAGCAAGTTTATGTTGATAAGTTGGCTGAATTAAAAAATCTAGGTCAACCTATTAAGATACGTTTCCAGGAATCTGAAGAACGACCAAAATTATTTGAAGAACTAGGGAAACAGATCCAACAGTATATGAAAATAATCAGCTCTTTCAAAAACAAGGAGGACCAGTATGATCATTTGGATGCTGCTGACATGACAAAGGTAGAAAAAAGCACAAATGAAGCAATGGAGTGGATGAATAACAAGCTAAATCTGCAGAACAAGCAGAGTTTGACCATGGATCCAGTTGTCAAGTCAAAAGAGATTGAAGCTAAAATTAAGGAGCTGACAAGTACTTGTAGCCCTATAATTTCAAAGCCCAAACCCAAAGTGGAACCTCCAAAAGAGGAACAAAAAAATGCAGAGCAGAATGGACCAGTGGATGGACAAGGAGACAACCCAGGCCCCCAGGCTGCTGAGCAGGGTACAGACACAGCTGTGCCTTCGGATTCAGACAAGAAGCTTCCTGAAATGGACATTGATTGA	MSVVGIDLGFQSCYVAVARAGGIETIANEYSDRCTPACISFGPKNRSIGAAAKSQVISNAKNTVQGFKRFHGRAFSDPFVEAEKSNLAYDIVQLPTGLTGIKVTYMEEERNFTTEQVTAMLLSKLKETAESVLKKPVVDCVVSVPCFYTDAERRSVMDATQIAGLNCLRLMNETTAVALAYGIYKQDLPALEEKPRNVVFVDMGHSAYQVSVCAFNRGKLKVLATAFDTTLGGRKFDEVLVNHFCEEFGKKYKLDIKSKIRALLRLSQECEKLKKLMSANASDLPLSIECFMNDVDVSGTMNRGKFLEMCNDLLARVEPPLRSVLEQTKLKKEDIYAVEIVGGATRIPAVKEKISKFFGKELSTTLNADEAVTRGCALQCAILSPAFKVREFSITDVVPYPISLRWNSPAEEGSSDCEVFSKNHAAPFSKVLTFYRKEPFTLEAYYSSPQDLPYPDPAIAQFSVQKVTPQSDGSSSKVKVKVRVNVHGIFSVSSASLVEVHKSEENEEPMETDQNAKEEEKMQVDQEEPHVEEQQQQTPAENKAESEEMETSQAGSKDKKMDQPPQAKKAKVKTSTVDLPIENQLLWQIDREMLNLYIENEGKMIMQDKLEKERNDAKNAVEEYVYEMRDKLSGEYEKFVSEDDRNSFTLKLEDTENWLYEDGEDQPKQVYVDKLAELKNLGQPIKIRFQESEERPKLFEELGKQIQQYMKIISSFKNKEDQYDHLDAADMTKVEKSTNEAMEWMNNKLNLQNKQSLTMDPVVKSKEIEAKIKELTSTCSPIISKPKPKVEPPKEEQKNAEQNGPVDGQGDNPGPQAAEQGTDTAVPSDSDKKLPEMDID*	GGA	AAA	CTG	G	K	L
ENST00000263097.9	293	19	6.715344668599508e-6	71.82926829268293	310	CNN2	309	ATGAGCTCCACGCAGTTCAACAAGGGCCCCTCGTACGGGCTGTCGGCCGAGGTCAAGAACCGGCTCCTGTCCAAATATGACCCCCAGAAGGAGGCAGAGCTCCGCACCTGGATCGAGGGACTCACCGGCCTCTCCATCGGCCCCGACTTCCAGAAGGGCCTGAAGGATGGAACTATCTTATGCACACTCATGAACAAGCTACAGCCGGGCTCCGTCCCCAAGATCAACCGCTCCATGCAGAACTGGCACCAGCTAGAAAACCTGTCCAACTTCATCAAGGCCATGGTCAGCTACGGCATGAACCCTGTGGACCTGTTCGAGGCCAACGACCTGTTTGAGAGTGGGAACATGACGCAGGTGCAGGTGTCTCTTCTCGCCCTGGCGGGGAAGGCCAAGACTAAGGGGCTGCAGAGCGGGGTGGACATTGGCGTCAAGTACTCGGAGAAGCAGGAGCGGAATTTCGACGATGCCACCATGAAGGCTGGCCAGTGCGTCATCGGGCTGCAGATGGGCACCAACAAATGCGCCAGCCAGTCGGGCATGACTGCCTACGGCACGAGAAGGCATCTCTATGACCCCAAGAACCATATCCTGCCCCCCATGGACCACTCGACCATCAGCCTCCAGATGGGCACGAACAAGTGTGCCAGCCAGGTGGGCATGACGGCTCCCGGGACCCGGCGGCACATCTATGATACCAAGCTGGGAACCGACAAGTGTGACAACTCCTCCATGTCCCTGCAGATGGGCTACACGCAGGGCGCCAACCAGAGCGGCCAGGTCTTCGGCCTGGGCCGGCAGATATATGACCCCAAGTACTGCCCGCAAGGCACAGTGGCCGATGGGGCTCCCTCGGGCACCGGCGACTGCCCGGACCCGGGGGAGGTCCCTGAATATCCCCCTTACTACCAGGAGGAGGCCGGCTACTGA	MSSTQFNKGPSYGLSAEVKNRLLSKYDPQKEAELRTWIEGLTGLSIGPDFQKGLKDGTILCTLMNKLQPGSVPKINRSMQNWHQLENLSNFIKAMVSYGMNPVDLFEANDLFESGNMTQVQVSLLALAGKAKTKGLQSGVDIGVKYSEKQERNFDDATMKAGQCVIGLQMGTNKCASQSGMTAYGTRRHLYDPKNHILPPMDHSTISLQMGTNKCASQVGMTAPGTRRHIYDTKLGTDKCDNSSMSLQMGYTQGANQSGQVFGLGRQIYDPKYCPQGTVADGAPSGTGDCPDPGEVPEYPPYYQEEAGY*	GAC	CCG	GGG	D	P	G
ENST00000369622.8	409	113	3.993862881851286e-5	71.65853658536585	624	SYNCRIP	312	ATGGCTACAGAACATGTTAATGGAAATGGTACTGAAGAGCCCATGGATACTACTTCTGCAGTTATCCATTCAGAAAATTTTCAGACATTGCTTGATGCTGGTTTACCACAGAAAGTTGCTGAAAAACTAGATGAAATTTACGTTGCAGGGCTAGTTGCACATAGTGATTTAGATGAAAGAGCTATTGAAGCTTTAAAAGAATTCAATGAAGACGGTGCATTGGCAGTTCTTCAACAGTTTAAAGACAGTGATCTCTCTCATGTTCAGAACAAAAGTGCCTTTTTATGTGGAGTCATGAAGACTTACAGGCAGAGAGAAAAACAAGGGACCAAAGTAGCAGATTCTAGTAAAGGACCAGATGAGGCAAAAATTAAGGCACTCTTGGAAAGAACAGGCTACACACTTGATGTGACCACTGGACAGAGGAAGTATGGAGGACCACCTCCAGATTCCGTTTATTCAGGTCAGCAGCCTTCTGTTGGCACTGAGATATTTGTGGGAAAGATCCCAAGAGATCTATTTGAGGATGAACTTGTTCCATTATTTGAGAAAGCTGGACCTATATGGGATCTTCGTCTAATGATGGATCCACTCACTGGTCTCAATAGAGGTTATGCGTTTGTCACTTTTTGTACAAAAGAAGCAGCTCAGGAGGCTGTTAAACTGTATAATAATCATGAAATTCGTTCTGGAAAACATATTGGTGTCTGCATCTCAGTTGCCAACAATAGGCTTTTTGTGGGCTCTATTCCTAAGAGTAAAACCAAGGAACAGATTCTTGAAGAATTTAGCAAAGTAACAGAGGGTCTTACAGACGTCATTTTATACCACCAACCGGATGACAAGAAAAAAAACAGAGGCTTTTGCTTTCTTGAATATGAAGATCACAAAACAGCTGCCCAGGCAAGGCGTAGGTTAATGAGTGGTAAAGTCAAGGTCTGGGGGAATGTTGGAACTGTTGAATGGGCTGATCCTATAGAAGATCCTGATCCTGAGGTTATGGCAAAGGTAAAAGTGCTGTTTGTACGCAACCTTGCCAATACTGTAACAGAAGAGATTTTAGAAAAGGCATTTAGTCAGTTTGGGAAACTGGAACGAGTGAAGAAGTTAAAAGATTATGCGTTCATTCATTTTGATGAGCGAGATGGTGCTGTCAAGGCTATGGAAGAAATGAATGGCAAAGACTTGGAGGGAGAAAATATTGAAATTGTTTTTGCCAAGCCACCAGATCAGAAAAGGAAAGAAAGAAAAGCTCAGAGGCAAGCAGCAAAAAATCAAATGTATGACGATTACTACTATTATGGTCCACCTCATATGCCCCCTCCAACAAGAGGTCGAGGGCGTGGAGGTAGAGGTGGTTATGGATATCCTCCAGATTATTATGGATATGAAGATTATTATGATTATTATGGTTATGATTACCATAACTATCGTGGTGGATATGAAGATCCATACTATGGTTATGAAGATTTTCAAGTTGGAGCTAGAGGAAGGGGTGGTAGAGGAGCAAGGGGTGCTGCTCCATCCAGAGGTCGTGGGGCTGCTCCTCCCCGCGGTAGAGCCGGTTATTCACAGAGAGGAGGTCCTGGATCAGCAAGAGGCGTTCGAGGTGCGAGAGGAGGTGCCCAACAACAAAGAGGCCGCGGGGTACGTGGTGCGAGGGGTGGCCGCGGTGGAAATGTAGGAGGAAAGCGCAAAGCTGATGGGTACAACCAGCCAGATTCCAAGCGGCGCCAGACCAATAATCAGAACTGGGGCTCCCAACCCATTGCTCAGCAACCGCTCCAAGGTGGTGATCATTCTGGTAACTATGGTTACAAATCTGAAAACCAGGAGTTTTATCAGGATACTTTTGGGCAACAGTGGAAGTAG	MATEHVNGNGTEEPMDTTSAVIHSENFQTLLDAGLPQKVAEKLDEIYVAGLVAHSDLDERAIEALKEFNEDGALAVLQQFKDSDLSHVQNKSAFLCGVMKTYRQREKQGTKVADSSKGPDEAKIKALLERTGYTLDVTTGQRKYGGPPPDSVYSGQQPSVGTEIFVGKIPRDLFEDELVPLFEKAGPIWDLRLMMDPLTGLNRGYAFVTFCTKEAAQEAVKLYNNHEIRSGKHIGVCISVANNRLFVGSIPKSKTKEQILEEFSKVTEGLTDVILYHQPDDKKKNRGFCFLEYEDHKTAAQARRRLMSGKVKVWGNVGTVEWADPIEDPDPEVMAKVKVLFVRNLANTVTEEILEKAFSQFGKLERVKKLKDYAFIHFDERDGAVKAMEEMNGKDLEGENIEIVFAKPPDQKRKERKAQRQAAKNQMYDDYYYYGPPHMPPPTRGRGRGGRGGYGYPPDYYGYEDYYDYYGYDYHNYRGGYEDPYYGYEDFQVGARGRGGRGARGAAPSRGRGAAPPRGRAGYSQRGGPGSARGVRGARGGAQQQRGRGVRGARGGRGGNVGGKRKADGYNQPDSKRRQTNNQNWGSQPIAQQPLQGGDHSGNYGYKSENQEFYQDTFGQQWK*	CCA	CCA	GAT	P	P	D
ENST00000216034.6	141	24	8.48254063402043e-6	71.5	143	TOMM22	315	ATGGCTGCCGCCGTCGCTGCTGCCGGTGCAGGGGAACCCCAGTCCCCGGACGAATTGCTCCCGAAAGGCGACGCGGAGAAGCCTGAGGAGGAGCTGGAGGAGGACGACGATGAGGAGCTAGATGAGACCCTGTCGGAGAGACTATGGGGCCTGACGGAGATGTTTCCGGAGAGGGTCCGGTCCGCGGCCGGAGCCACTTTTGATCTTTCCCTCTTTGTGGCTCAGAAAATGTACAGGTTTTCCAGGGCAGCCTTGTGGATTGGGACCACTTCCTTTATGATCCTGGTTCTTCCCGTTGTCTTTGAGACGGAGAAGTTGCAAATGGAGCAACAGCAGCAACTGCAGCAGCGGCAGATACTTCTAGGACCTAACACAGGGCTCTCAGGAGGAATGCCAGGGGCTCTACCCTCACTTCCTGGAAAGATCTAG	MAAAVAAAGAGEPQSPDELLPKGDAEKPEEELEEDDDEELDETLSERLWGLTEMFPERVRSAAGATFDLSLFVAQKMYRFSRAALWIGTTSFMILVLPVVFETEKLQMEQQQQLQQRQILLGPNTGLSGGMPGALPSLPGKI*	GGA	AAG	ATC	G	K	I
ENST00000218364.5	310	15	5.3015878962627694e-6	71.32075471698113	756	HTATSF1	318	ATGAGCGGCACCAACTTGGATGGGAACGATGAGTTTGATGAGCAGTTGCGAATGCAAGAATTGTACGGAGACGGCAAGGATGGTGACACCCAGACCGATGCCGGCGGAGAACCCGATTCTCTCGGGCAGCAGCCGACGGACACTCCCTACGAGTGGGACCTGGACAAAAAGGCTTGGTTCCCCAAGATTACTGAAGATTTCATTGCTACATATCAGGCCAATTATGGCTTCTCTAACGATGGCGCATCTAGTTCTACCGCAAATGTTGAAGATGTCCATGCTAGGACTGCAGAGGAACCTCCACAAGAAAAAGCCCCGGAACCCACTGATGCCAGAAAGAAGGGAGAAAAAAGAAAGGCTGAGTCAGGATGGTTTCATGTTGAAGAAGACAGAAATACAAATGTATACGTGTCTGGTTTGCCTCCAGATATTACAGTGGATGAATTTATACAACTTATGTCCAAGTTTGGCATTATTATGAGAGATCCTCAGACAGAAGAATTTAAGGTCAAACTTTACAAAGATAATCAAGGAAATCTTAAAGGAGACGGTCTTTGCTGTTATTTGAAAAGAGAATCTGTGGAACTTGCATTAAAACTTTTGGATGAAGATGAAATTAGAGGCTACAAATTACATGTTGAGGTGGCAAAGTTTCAACTGAAGGGAGAATATGATGCCTCAAAGAAGAAGAAGAAGTGCAAAGACTATAAGAAGAAGCTGTCTATGCAACAAAAGCAGTTGGATTGGAGACCTGAGAGGCGAGCCGGACCATCCCGGATGCGCCATGAGCGAGTTGTCATCATCAAGAATATGTTTCATCCTATGGATTTTGAGGATGATCCGTTGGTGCTGAATGAGATCAGAGAAGACCTTCGAGTAGAGTGTTCGAAGTTTGGACAAATTAGGAAACTCCTTCTCTTTGATAGGCACCCAGATGGTGTGGCCTCTGTGTCCTTTCGGGATCCAGAGGAAGCTGATTATTGTATTCAGACTCTCGATGGAAGATGGTTTGGTGGCCGTCAAATCACTGCCCAGGCATGGGATGGGACTACAGATTATCAGGTGGAGGAAACCTCAAGAGAAAGGGAGGAAAGGCTGAGAGGATGGGAGGCTTTCCTCAATGCTCCTGAGGCCAACAGAGGCCTTAGGCGTTCAGATTCTGTCTCTGCTTCCGAAAGGGCAGGGCCTTCTAGAGCAAGGCATTTTTCAGAGCACCCCAGCACATCTAAAATGAATGCTCAAGAAACTGCAACTGGAATGGCGTTTGAAGAACCTATAGATGAGAAGAAGTTTGAAAAGACAGAAGATGGGGGAGAATTTGAAGAAGGTGCTTCTGAAAACAATGCTAAGGAAAGTAGCCCCGAAAAAGAGGCTGAAGAAGGCTGCCCTGAAAAAGAATCTGAAGAGGGCTGCCCCAAAAGAGGGTTTGAAGGCAGCTGCTCCCAAAAAGAGTCTGAAGAAGGCAATCCCGTAAGAGGATCTGAAGAGGATAGTCCTAAAAAAGAGTCTAAAAAGAAGACACTCAAAAATGATTGTGAAGAGAATGGCCTTGCAAAGGAATCTGAAGATGACCTCAACAAGGAGTCTGAAGAGGAGGTTGGCCCCACAAAAGAGTCCGAAGAAGATGACTCAGAGAAAGAGTCTGATGAAGACTGCTCTGAAAAACAGTCTGAAGATGGCTCCGAAAGAGAATTTGAAGAAAATGGTCTCGAGAAAGATTTGGACGAGGAAGGTTCTGAAAAGGAGCTTCATGAAAATGTTCTTGACAAAGAGTTAGAAGAAAATGACTCTGAAAACTCCGAATTTGAAGATGACGGCTCTGAAAAAGTGTTAGATGAGGAAGGCTCTGAGAGAGAGTTTGACGAAGATTCAGATGAAAAGGAAGAAGAGGAGGATACATATGAAAAAGTATTTGATGATGAGTCTGATGAGAAAGAGGATGAAGAATATGCAGATGAAAAGGGGCTTGAAGCTGCTGATAAAAAGGCGGAAGAAGGTGATGCAGATGAAAAGCTGTTTGAAGAGTCAGATGACAAGGAAGATGAAGATGCAGATGGAAAGGAAGTTGAAGATGCTGACGAAAAGTTGTTCGAAGATGATGATTCCAATGAGAAGTTGTTTGATGAGGAGGAAGATTCCAGTGAGAAGTTGTTTGACGATTCTGATGAGAGGGGGACTTTGGGTGGTTTTGGGAGTGTTGAAGAAGGGCCCCTATCCACTGGCAGCAGCTTTATTCTCAGTAGCGATGATGATGACGATGATATTTAA	MSGTNLDGNDEFDEQLRMQELYGDGKDGDTQTDAGGEPDSLGQQPTDTPYEWDLDKKAWFPKITEDFIATYQANYGFSNDGASSSTANVEDVHARTAEEPPQEKAPEPTDARKKGEKRKAESGWFHVEEDRNTNVYVSGLPPDITVDEFIQLMSKFGIIMRDPQTEEFKVKLYKDNQGNLKGDGLCCYLKRESVELALKLLDEDEIRGYKLHVEVAKFQLKGEYDASKKKKKCKDYKKKLSMQQKQLDWRPERRAGPSRMRHERVVIIKNMFHPMDFEDDPLVLNEIREDLRVECSKFGQIRKLLLFDRHPDGVASVSFRDPEEADYCIQTLDGRWFGGRQITAQAWDGTTDYQVEETSREREERLRGWEAFLNAPEANRGLRRSDSVSASERAGPSRARHFSEHPSTSKMNAQETATGMAFEEPIDEKKFEKTEDGGEFEEGASENNAKESSPEKEAEEGCPEKESEEGCPKRGFEGSCSQKESEEGNPVRGSEEDSPKKESKKKTLKNDCEENGLAKESEDDLNKESEEEVGPTKESEEDDSEKESDEDCSEKQSEDGSEREFEENGLEKDLDEEGSEKELHENVLDKELEENDSENSEFEDDGSEKVLDEEGSEREFDEDSDEKEEEEDTYEKVFDDESDEKEDEEYADEKGLEAADKKAEEGDADEKLFEESDDKEDEDADGKEVEDADEKLFEDDDSNEKLFDEEEDSSEKLFDDSDERGTLGGFGSVEEGPLSTGSSFILSSDDDDDDI*	AGG	CAC	CCA	R	H	P
ENST00000254718.8	1170	18	6.3619054755153235e-6	70.98516320474776	1329	MYBBP1A	320	ATGGAGAGCCGGGATCCCGCCCAGCCGATGTCGCCTGGAGAAGCGACGCAGAGTGGCGCCCGGCCTGCCGACCGCTATGGCCTATTGAAGCACAGTCGCGAGTTCTTGGACTTCTTCTGGGACATTGCGAAGCCTGAGCAGGAGACGCGACTTGCGGCCACGGAGAAGCTGCTGGAGTATCTGCGTGGCAGGCCGAAGGGGTCCGAGATGAAATATGCCCTGAAGCGTCTAATCACGGGACTCGGGGTCGGGCGAGAAACAGCCCGGCCCTGCTACAGTTTGGCCCTGGCACAGCTGTTACAGTCTTTTGAAGACCTCCCCTTGTGCAGCATCCTGCAGCAGATACAAGAAAAATATGACCTGCATCAGGTGAAGAAGGCAATGCTGAGACCTGCTCTCTTTGCAAACCTGTTTGGAGTGCTCGCCCTCTTTCAGTCAGGTCGGCTGGTGAAGGACCAGGAGGCACTGATGAAGTCGGTGAAGCTGCTGCAGGCCCTGGCCCAGTACCAAAACCACTTGCAGGAGCAGCCCCGGAAGGCCCTGGTGGACATCCTCTCCGAGGTCTCGAAGGCCACATTGCAGGAGATCCTGCCGGAGGTCCTCAAAGCCGACTTGAATATAATACTCAGCTCCCCTGAACAGCTAGAGCTCTTCCTCCTGGCCCAGCAGAAGGTGCCCTCCAAGCTCAAGAAGCTGGTGGGATCCGTGAACCTATTCTCAGATGAGAATGTCCCCAGGCTGGTGAATGTGCTGAAGATGGCCGCCTCCTCTGTGAAGAAGGACCGCAAGCTGCCCGCCATTGCTCTGGACCTGCTCCGCCTGGCACTCAAGGAAGACAAGTTCCCACGGTTCTGGAAGGAGGTGGTGGAACAAGGGCTGCTGAAGATGCAGTTCTGGCCAGCCAGCTACCTGTGTTTCCGCCTGCTGGGCGCGGCCCTGCCCCTGCTGACCAAGGAGCAGCTGCACCTGGTGATGCAGGGAGACGTGATCCGCCATTACGGGGAGCACGTGTGCACTGCTAAGCTCCCAAAGCAGTTCAAGTTTGCCCCAGAGATGGACGATTACGTGGGCACCTTCCTAGAGGGGTGCCAGGATGACCCTGAGCGGCAGCTGGCCGTGCTAGTGGCCTTCTCATCTGTCACCAACCAAGGCCTCCCTGTCACGCCTACTTTCTGGCGGGTCGTGCGGTTCCTGAGCCCTCCGGCCCTGCAGGGCTATGTGGCCTGGCTGCGGGCCATGTTTCTCCAGCCAGACCTGGACTCCTTGGTTGACTTCAGCACCAACAACCAGAAGAAAGCCCAGGATTCATCGCTCCACATGCCTGAGCGAGCTGTGTTCCGGCTGAGGAAATGGATCATCTTTCGATTGGTGAGCATTGTGGACAGCCTGCACCTGGAGATGGAGGAGGCCTTGACTGAGCAGGTGGCCAGGTTTTGTTTGTTCCACTCGTTCTTTGTCACAAAGAAGCCCACATCCCAGATCCCTGAGACAAAGCACCCGTTCTCCTTCCCTTTGGAAAACCAGGCCCGAGAGGCTGTCAGCAGTGCCTTCTTCAGTCTGTTGCAGACCCTCAGCACGCAGTTCAAGCAGGCACCGGGCCAGACCCAGGGTGGGCAGCCCTGGACCTACCACCTGGTGCAGTTCGCAGACCTCCTGTTGAATCACAGCCACAACGTGACCACCGTGACACCCTTCACTGCGCAGCAGCGCCAGGCCTGGGACCGGATGCTGCAGACTCTGAAGGAGCTGGAGGCCCACTCCGCAGAGGCCAGGGCTGCTGCCTTCCAGCACCTTCTGCTCCTCGTGGGCATCCACCTCCTCAAGTCCCCTGCAGAGAGCTGTGACCTGCTGGGTGACATCCAGACCTGCATCAGGAAAAGTCTGGGAGAGAAGCCCCGCCGGAGCCGCACCAAGACCATCGACCCCCAGGAACCCCCGTGGGTAGAGGTGCTGGTGGAGATCTTGCTGGCCCTGTTGGCCCAGCCCAGCCACCTCATGCGCCAGGTGGCCCGGAGCGTGTTTGGCCACATCTGCTCCCACCTGACCCCGCGTGCCCTGCAGCTAATTCTGGATGTGCTGAACCCCGAGACCAGTGAGGATGAGAATGACCGTGTGGTGGTGACGGACGATTCTGATGAGCGGCGGCTGAAGGGTGCAGAGGACAAGAGCGAGGAAGGTGAGGACAACAGAAGCTCAGAGAGTGAAGAGGAGAGCGAGGGGGAGGAGAGCGAGGAGGAGGAGCGCGACGGGGACGTGGATCAGGGCTTCCGGGAACAGCTGATGACCGTGCTGCAGGCTGGGAAGGCGCTGGGTGGAGAGGACAGTGAGAACGAGGAGGAGCTGGGGGATGAGGCCATGATGGCCCTGGACCAGAGCCTCGCCAGCCTCTTTGCCGAGCAGAAGCTGCGTATCCAGGCCCGGCGAGACGAGAAGAACAAGCTGCAGAAGGAGAAGGCTCTGCGGCGCGACTTCCAGATCCGGGTGCTGGACCTGGTGGAGGTGCTAGTGACCAAGCAGCCCGAGAATGCCCTGGTCCTGGAGCTGCTGGAGCCGCTGCTGAGCATCATCCGGCGCAGCCTGCGCAGCAGCAGCTCCAAACAGGAGCAGGACCTTCTGCACAAGACGGCGCGCATCTTCACGCACCACCTGTGCCGTGCCCGGCGCTACTGCCACGACTTGGGTGAGCGCGCAGGGGCCCTGCACGCCCAGGTGGAGCGGTTGGTGCAGCAGGCTGGCCGCCAGCCCGACTCCCCCACCGCCCTCTACCACTTCAACGCCTCTCTCTACCTGCTCCGGGTCTTGAAGGGCAACACTGCTGAGGGCTGCGTGCATGAGACACAGGAGAAGCAGAAAGCTGGCACTGACCCCAGCCACATGCCCACGGGCCCGCAGGCTGCCAGCTGCTTGGACTTGAACCTGGTGACCCGGGTGTACTCGACAGCACTGAGCTCCTTCCTGACCAAGCGCAACAGCCCCCTCACAGTTCCCATGTTCCTCAGCCTCTTCTCCCGGCACCCGGTGCTCTGTCAGAGCCTGCTCCCCATCCTGGTCCAGCATATCACGGGCCCGGTGCGGCCCCGTCATCAGGCCTGCCTGCTGCTCCAGAAGACCCTGTCCATGCGGGAGGTGAGGTCGTGCTTTGAGGACCCCGAGTGGAAGCAGCTGATGGGCCAGGTCCTAGCAAAGGTCACCGAGAACTTGCGCGTGCTGGGGGAGGCGCAGACCAAGGCGCAGCATCAGCAGGCACTGTCCTCCCTGGAGCTGCTCAACGTTCTCTTCAGGACCTGCAAACATGAGAAGCTGACCTTGGACCTGACGGTGCTCCTGGGTGTGCTGCAGGGGCAACAGCAGAGCCTACAGCAGGGGGCACACTCCACCGGCTCCAGCCGCCTGCACGACCTCTACTGGCAGGCCATGAAAACCCTGGGAGTCCAGCGCCCCAAGTTGGAGAAGAAGGATGCCAAGGAGATCCCCAGTGCCACCCAGAGCCCCATCAGTAAGAAGCGGAAGAAAAAGGGATTCTTGCCAGAGACGAAGAAGCGCAAGAAACGCAAGTCAGAGGATGGCACGCCAGCGGAGGATGGCACACCTGCAGCCACCGGCGGGAGCCAGCCCCCCAGCATGGGCAGGAAGAAGAGGAACAGGACAAAGGCTAAGGTCCCAGCCCAGGCAAACGGGACGCCAACCACCAAGAGTCCAGCCCCTGGCGCCCCCACCCGGAGCCCCAGCACCCCTGCCAAATCCCCAAAACTGCAGAAGAAAAACCAGAAGCCGTCCCAGGTGAATGGAGCTCCCGGGTCCCCCACGGAACCTGCAGGCCAAAAGCAGCATCAGAAGGCTCTTCCCAAAAAGGGGGTCTTGGGCAAATCACCACTGTCCGCGCTGGCACGGAAAAAGGCAAGGCTGTCTTTGGTCATCAGGAGTCCCAGCCTGCTTCAGAGTGGGGCCAAGAAGAAAGCACAGGTGAGGAAGGCAGGGAAGCCCTGA	MESRDPAQPMSPGEATQSGARPADRYGLLKHSREFLDFFWDIAKPEQETRLAATEKLLEYLRGRPKGSEMKYALKRLITGLGVGRETARPCYSLALAQLLQSFEDLPLCSILQQIQEKYDLHQVKKAMLRPALFANLFGVLALFQSGRLVKDQEALMKSVKLLQALAQYQNHLQEQPRKALVDILSEVSKATLQEILPEVLKADLNIILSSPEQLELFLLAQQKVPSKLKKLVGSVNLFSDENVPRLVNVLKMAASSVKKDRKLPAIALDLLRLALKEDKFPRFWKEVVEQGLLKMQFWPASYLCFRLLGAALPLLTKEQLHLVMQGDVIRHYGEHVCTAKLPKQFKFAPEMDDYVGTFLEGCQDDPERQLAVLVAFSSVTNQGLPVTPTFWRVVRFLSPPALQGYVAWLRAMFLQPDLDSLVDFSTNNQKKAQDSSLHMPERAVFRLRKWIIFRLVSIVDSLHLEMEEALTEQVARFCLFHSFFVTKKPTSQIPETKHPFSFPLENQAREAVSSAFFSLLQTLSTQFKQAPGQTQGGQPWTYHLVQFADLLLNHSHNVTTVTPFTAQQRQAWDRMLQTLKELEAHSAEARAAAFQHLLLLVGIHLLKSPAESCDLLGDIQTCIRKSLGEKPRRSRTKTIDPQEPPWVEVLVEILLALLAQPSHLMRQVARSVFGHICSHLTPRALQLILDVLNPETSEDENDRVVVTDDSDERRLKGAEDKSEEGEDNRSSESEEESEGEESEEEERDGDVDQGFREQLMTVLQAGKALGGEDSENEEELGDEAMMALDQSLASLFAEQKLRIQARRDEKNKLQKEKALRRDFQIRVLDLVEVLVTKQPENALVLELLEPLLSIIRRSLRSSSSKQEQDLLHKTARIFTHHLCRARRYCHDLGERAGALHAQVERLVQQAGRQPDSPTALYHFNASLYLLRVLKGNTAEGCVHETQEKQKAGTDPSHMPTGPQAASCLDLNLVTRVYSTALSSFLTKRNSPLTVPMFLSLFSRHPVLCQSLLPILVQHITGPVRPRHQACLLLQKTLSMREVRSCFEDPEWKQLMGQVLAKVTENLRVLGEAQTKAQHQQALSSLELLNVLFRTCKHEKLTLDLTVLLGVLQGQQQSLQQGAHSTGSSRLHDLYWQAMKTLGVQRPKLEKKDAKEIPSATQSPISKKRKKKGFLPETKKRKKRKSEDGTPAEDGTPAATGGSQPPSMGRKKRNRTKAKVPAQANGTPTTKSPAPGAPTRSPSTPAKSPKLQKKNQKPSQVNGAPGSPTEPAGQKQHQKALPKKGVLGKSPLSALARKKARLSLVIRSPSLLQSGAKKKAQVRKAGKP*	CGG	AAG	AAA	R	K	K
ENST00000649416.1	261	15	5.3015878962627694e-6	70.98214285714286	265	AC012213.5	321	ATGAGTGATGGATTGGAACTGAGACCGAAATATAATGGAATTTTACATTGCTTGACTACCATTTGGAAACTTGATGGACTACGGGGACTTTATCAAGGAGTAACCCCAAATATATGGGGTGCAGGTTTATCCTGGGGACTCTACTTTTTCTTTTACAATGCCATCAAGTCATATAAAACAGAAGGAAGAGCTGAACGTTTAGAGGCAACAGAATACCTTGTCTCAGCTGCTGAAGCTGGAGCCATGACCCTCTGCATTACAAACCCATTATGGGTAACAAAAACTCGCCTTATGTTACAGTATGATGCTGTTGTTAACTCCCCACACCGACAATATAAAGGAATGTTTGATACACTTGTGAAAATATATAAGTATGAAGGTGTGCGTGGATTATATAAGGGATTTGTTCCTGGGCTGTTTGGAACATCGCATGGTGCCCTTCAGTTTATGGCATATGAATTGCTGAAGTTGAAGTACAACCAGCATATCAATAGATTACCAGAAGCCCAGTTGAGCACAGTAGAATATATATCTGTTGCAGCACTATCCAAAATATTTGCTGTCGCAGCAACATACCCATATCAAGTCGTAAGAGCTCGTCTTCAGGATCAACACATGTTTTACAGTGGTGTAATAGATGTAATCACAAAGACATGGAGGAAAGAAGGCGTCGGTGGATTTTACAAGGGAATTGCTCCTAATTTGATTAGAGTGACTCCAGCCTGCTGTATTACCTTTGTGGTATATGAAAACGTCTCACATTTTTTACTTGACCTTAGAGAAAAGAGAAAGTAA	MSDGLELRPKYNGILHCLTTIWKLDGLRGLYQGVTPNIWGAGLSWGLYFFFYNAIKSYKTEGRAERLEATEYLVSAAEAGAMTLCITNPLWVTKTRLMLQYDAVVNSPHRQYKGMFDTLVKIYKYEGVRGLYKGFVPGLFGTSHGALQFMAYELLKLKYNQHINRLPEAQLSTVEYISVAALSKIFAVAATYPYQVVRARLQDQHMFYSGVIDVITKTWRKEGVGGFYKGIAPNLIRVTPACCITFVVYENVSHFLLDLREKRK*	AGA	GAA	AAG	R	E	K
ENST00000344034.5	413	18	6.3619054755153235e-6	70.83453237410072	547	PPM1G	322	ATGGGTGCCTACCTCTCCCAGCCCAACACGGTGAAGTGCTCCGGGGACGGGGTCGGCGCCCCGCGCCTGCCGCTGCCCTACGGCTTCTCCGCCATGCAAGGCTGGCGCGTCTCCATGGAGGATGCTCACAACTGTATTCCTGAGCTGGACAGTGAGACAGCCATGTTTTCTGTCTACGATGGACATGGAGGGGAGGAAGTTGCCTTGTACTGTGCCAAATATCTTCCTGATATCATCAAAGATCAGAAGGCCTACAAGGAAGGCAAGCTACAGAAGGCTTTAGAAGATGCCTTCTTGGCTATTGACGCCAAATTGACCACTGAAGAAGTCATTAAAGAGCTGGCACAGATTGCAGGGCGACCCACTGAGGATGAAGATGAAAAAGAAAAAGTAGCTGATGAAGATGATGTGGACAATGAGGAGGCTGCACTGCTGCATGAAGAGGCTACCATGACTATTGAAGAGCTGCTGACACGCTACGGGCAGAACTGTCACAAGGGCCCTCCCCACAGCAAATCTGGAGGTGGGACAGGCGAGGAACCAGGGTCCCAGGGCCTCAATGGGGAGGCAGGACCTGAGGACTCAACTAGGGAAACTCCTTCACAAGAAAATGGCCCCACAGCCAAGGCCTACACAGGCTTTTCCTCCAACTCGGAACGTGGGACTGAGGCAGGCCAAGTTGGTGAGCCTGGCATTCCCACTGGTGAGGCTGGGCCTTCCTGCTCTTCAGCCTCTGACAAGCTGCCTCGAGTTGCTAAGTCCAAGTTCTTTGAGGACAGTGAGGATGAGTCAGATGAGGCGGAGGAAGAAGAGGAAGACAGTGAGGAATGCAGCGAGGAAGAGGATGGCTACAGCAGTGAGGAGGCAGAGAATGAGGAAGATGAGGATGACACCGAGGAGGCTGAAGAGGACGATGAAGAAGAAGAAGAAGAGATGATGGTGCCAGGGATGGAAGGCAAAGAGGAGCCTGGCTCTGACAGTGGTACAACAGCGGTGGTGGCCCTGATACGAGGGAAGCAGTTGATTGTAGCCAACGCAGGAGACTCTCGCTGTGTGGTATCTGAGGCTGGCAAAGCTTTAGACATGTCCTATGATCACAAACCAGAGGATGAAGTAGAACTAGCACGCATCAAGAATGCTGGTGGCAAGGTCACCATGGATGGGCGAGTCAACGGGGGCCTCAACCTCTCCAGAGCCATTGGGGACCACTTCTATAAGAGAAACAAGAACCTGCCACCTGAGGAACAGATGATTTCAGCCCTTCCTGACATCAAGGTGCTGACTCTCACTGACGACCATGAATTCATGGTCATTGCCTGTGATGGCATCTGGAATGTGATGAGCAGCCAGGAAGTTGTAGATTTCATTCAATCAAAGATCAGCCAGCGTGATGAAAATGGGGAGCTTCGGTTATTGTCATCCATTGTGGAAGAGCTGCTGGATCAGTGCCTGGCACCAGACACTTCTGGGGATGGTACAGGGTGTGACAACATGACCTGCATCATCATTTGCTTCAAGCCCCGAAACACAGCAGAGCTCCAGCCAGAGAGTGGCAAGCGAAAACTAGAGGAGGTGCTCTCTACTGAGGGGGCTGAAGAAAATGGCAACAGCGACAAGAAGAAGAAGGCCAAGCGAGACTAG	MGAYLSQPNTVKCSGDGVGAPRLPLPYGFSAMQGWRVSMEDAHNCIPELDSETAMFSVYDGHGGEEVALYCAKYLPDIIKDQKAYKEGKLQKALEDAFLAIDAKLTTEEVIKELAQIAGRPTEDEDEKEKVADEDDVDNEEAALLHEEATMTIEELLTRYGQNCHKGPPHSKSGGGTGEEPGSQGLNGEAGPEDSTRETPSQENGPTAKAYTGFSSNSERGTEAGQVGEPGIPTGEAGPSCSSASDKLPRVAKSKFFEDSEDESDEAEEEEEDSEECSEEEDGYSSEEAENEEDEDDTEEAEEDDEEEEEEMMVPGMEGKEEPGSDSGTTAVVALIRGKQLIVANAGDSRCVVSEAGKALDMSYDHKPEDEVELARIKNAGGKVTMDGRVNGGLNLSRAIGDHFYKRNKNLPPEEQMISALPDIKVLTLTDDHEFMVIACDGIWNVMSSQEVVDFIQSKISQRDENGELRLLSSIVEELLDQCLAPDTSGDGTGCDNMTCIIICFKPRNTAELQPESGKRKLEEVLSTEGAEENGNSDKKKKAKRD*	CCA	CCT	GAG	P	P	E
ENST00000369713.10	181	93	3.286984495682917e-5	70.77358490566037	242	GSTO1	323	ATGTCCGGGGAGTCAGCCAGGAGCTTGGGGAAGGGAAGCGCGCCCCCGGGGCCGGTCCCGGAGGGCTCGATCCGCATCTACAGCATGAGGTTCTGCCCGTTTGCTGAGAGGACGCGTCTAGTCCTGAAGGCCAAGGGAATCAGGCATGAAGTCATCAATATCAACCTGAAAAATAAGCCTGAGTGGTTCTTTAAGAAAAATCCCTTTGGTCTGGTGCCAGTTCTGGAAAACAGTCAGGGTCAGCTGATCTACGAGTCTGCCATCACCTGTGAGTACCTGGATGAAGCATACCCAGGGAAGAAGCTGTTGCCGGATGACCCCTATGAGAAAGCTTGCCAGAAGATGATCTTAGAGTTGTTTTCTAAGGTGCCATCCTTGGTAGGAAGCTTTATTAGAAGCCAAAATAAAGAAGACTATGCTGGCCTAAAAGAAGAATTTCGTAAAGAATTTACCAAGCTAGAGGAGGTTCTGACTAATAAGAAGACGACCTTCTTTGGTGGCAATTCTATCTCTATGATTGATTACCTCATCTGGCCCTGGTTTGAACGGCTGGAAGCAATGAAGTTAAATGAGTGTGTAGACCACACTCCAAAACTGAAACTGTGGATGGCAGCCATGAAGGAAGATCCCACAGTCTCAGCCCTGCTTACTAGTGAGAAAGACTGGCAAGGTTTCCTAGAGCTCTACTTACAGAACAGCCCTGAGGCCTGTGACTATGGGCTCTGA	MSGESARSLGKGSAPPGPVPEGSIRIYSMRFCPFAERTRLVLKAKGIRHEVININLKNKPEWFFKKNPFGLVPVLENSQGQLIYESAITCEYLDEAYPGKKLLPDDPYEKACQKMILELFSKVPSLVGSFIRSQNKEDYAGLKEEFRKEFTKLEEVLTNKKTTFFGGNSISMIDYLIWPWFERLEAMKLNECVDHTPKLKLWMAAMKEDPTVSALLTSEKDWQGFLELYLQNSPEACDYGL*	TGG	TTT	GAA	W	F	E
ENST00000377843.7	88	76	2.686137867439803e-5	70.57142857142857	338	CSNK1A1	325	ATGGCGAGTAGCAGCGGCTCCAAGGCTGAATTCATTGTCGGAGGGAAATATAAACTGGTACGGAAGATCGGGTCTGGCTCCTTCGGGGACATCTATTTGGCGATCAACATCACCAACGGCGAGGAAGTGGCAGTGAAGCTAGAATCTCAGAAGGCCAGGCATCCCCAGTTGCTGTACGAGAGCAAGCTCTATAAGATTCTTCAAGGTGGGGTTGGCATCCCCCACATACGGTGGTATGGTCAGGAAAAAGACTACAATGTACTAGTCATGGATCTTCTGGGACCTAGCCTCGAAGACCTCTTCAATTTCTGTTCAAGAAGGTTCACAATGAAAACTGTACTTATGTTAGCTGACCAGATGATCAGTAGAATTGAATATGTGCATACAAAGAATTTTATACACAGAGACATTAAACCAGATAACTTCCTAATGGGTATTGGGCGTCACTGTAATAAGTTATTCCTTATTGATTTTGGTTTGGCCAAAAAGTACAGAGACAACAGGACAAGGCAACACATACCATACAGAGAAGATAAAAACCTCACTGGCACTGCCCGATATGCTAGCATCAATGCACATCTTGGTATTGAGCAGAGTCGCCGAGATGACATGGAATCATTAGGATATGTTTTGATGTATTTTAATAGAACCAGCCTGCCATGGCAAGGGCTAAAGGCTGCAACAAAGAAACAAAAATATGAAAAGATTAGTGAAAAGAAGATGTCCACGCCTGTTGAAGTTTTATGTAAGGGGTTTCCTGCAGAATTTGCGATGTACTTAAACTATTGTCGTGGGCTACGCTTTGAGGAAGCCCCAGATTACATGTATCTGAGGCAGCTATTCCGCATTCTTTTCAGGACCCTGAACCATCAATATGACTACACATTTGATTGGACAATGTTAAAGCAGAAAGCAGCACAGCAGGCAGCCTCTTCCAGTGGGCAGGGTCAGCAGGCCCAAACCCCCACAGGCAAGCAAACTGACAAAACCAAGAGTAACATGAAAGGTTTCTAA	MASSSGSKAEFIVGGKYKLVRKIGSGSFGDIYLAINITNGEEVAVKLESQKARHPQLLYESKLYKILQGGVGIPHIRWYGQEKDYNVLVMDLLGPSLEDLFNFCSRRFTMKTVLMLADQMISRIEYVHTKNFIHRDIKPDNFLMGIGRHCNKLFLIDFGLAKKYRDNRTRQHIPYREDKNLTGTARYASINAHLGIEQSRRDDMESLGYVLMYFNRTSLPWQGLKAATKKQKYEKISEKKMSTPVEVLCKGFPAEFAMYLNYCRGLRFEEAPDYMYLRQLFRILFRTLNHQYDYTFDWTMLKQKAAQQAASSSGQGQQAQTPTGKQTDKTKSNMKGF*	GTA	CTA	GTC	V	L	V
ENST00000263246.8	250	15	5.301587896262769e-6	70.24038461538461	487	PACSIN2	327	ATGTCTGTCACATATGATGATTCCGTTGGAGTAGAAGTGTCCAGCGACAGCTTCTGGGAGGTCGGGAACTACAAGCGGACTGTGAAGCGGATCGACGATGGCCACCGCCTGTGCAGCGACCTCATGAACTGCCTGCATGAGCGGGCGCGCATCGAGAAGGCGTATGCGCAGCAGCTCACTGAGTGGGCCCGGCGCTGGAGGCAGCTCGTGGAGAAAGGGCCCCAGTACGGGACCGTGGAGAAGGCCTGGATGGCCTTCATGTCCGAGGCAGAGAGGGTGAGCGAGCTGCACCTCGAGGTGAAGGCCTCACTGATGAACGATGACTTCGAGAAGATCAAGAACTGGCAGAAGGAAGCCTTTCACAAGCAGATGATGGGCGGCTTCAAGGAGACCAAGGAAGCTGAGGACGGCTTTCGGAAGGCACAGAAGCCCTGGGCCAAGAAGCTGAAAGAGGTAGAAGCAGCAAAGAAAGCCCACCATGCAGCGTGCAAAGAGGAGAAGCTGGCTATCTCACGAGAAGCCAACAGCAAGGCAGACCCATCCCTCAACCCTGAACAGCTCAAGAAATTGCAAGACAAAATAGAAAAGTGCAAGCAAGATGTTCTTAAGACCAAAGAGAAGTATGAGAAGTCCCTGAAGGAACTCGACCAGGGCACACCCCAGTACATGGAGAACATGGAGCAGGTGTTTGAGCAGTGCCAGCAGTTCGAGGAGAAACGCCTTCGCTTCTTCCGGGAGGTTCTGCTGGAGGTTCAGAAGCACCTAGACCTGTCCAATGTGGCTGGCTACAAAGCCATTTACCATGACCTGGAGCAGAGCATCAGAGCAGCTGATGCAGTGGAGGACCTGAGGTGGTTCCGAGCCAATCACGGGCCGGGCATGGCCATGAACTGGCCGCAGTTTGAGGAGTGGTCCGCAGACCTGAATCGAACCCTCAGCCGGAGAGAGAAGAAGAAGGCCACTGACGGCGTCACCCTGACGGGCATCAACCAGACAGGCGACCAGTCTCTGCCGAGTAAGCCCAGCAGCACCCTTAATGTCCCGAGCAACCCCGCCCAGTCTGCGCAGTCACAGTCCAGCTACAACCCCTTCGAGGATGAGGACGACACGGGCAGCACCGTCAGTGAGAAGGACGACACTAAGGCCAAAAATGTGAGCAGCTACGAGAAGACCCAGAGCTATCCCACCGACTGGTCAGACGATGAGTCTAACAACCCCTTCTCCTCCACGGATGCCAATGGGGACTCGAATCCATTCGACGACGACGCCACCTCGGGGACGGAAGTGCGAGTCCGGGCCCTGTATGACTATGAGGGGCAGGAGCATGATGAGCTGAGCTTCAAGGCTGGGGATGAGCTGACCAAGATGGAGGACGAGGATGAGCAGGGCTGGTGCAAGGGACGCTTGGACAACGGGCAAGTTGGCCTATACCCGGCAAATTATGTGGAGGCGATCCAGTGA	MSVTYDDSVGVEVSSDSFWEVGNYKRTVKRIDDGHRLCSDLMNCLHERARIEKAYAQQLTEWARRWRQLVEKGPQYGTVEKAWMAFMSEAERVSELHLEVKASLMNDDFEKIKNWQKEAFHKQMMGGFKETKEAEDGFRKAQKPWAKKLKEVEAAKKAHHAACKEEKLAISREANSKADPSLNPEQLKKLQDKIEKCKQDVLKTKEKYEKSLKELDQGTPQYMENMEQVFEQCQQFEEKRLRFFREVLLEVQKHLDLSNVAGYKAIYHDLEQSIRAADAVEDLRWFRANHGPGMAMNWPQFEEWSADLNRTLSRREKKKATDGVTLTGINQTGDQSLPSKPSSTLNVPSNPAQSAQSQSSYNPFEDEDDTGSTVSEKDDTKAKNVSSYEKTQSYPTDWSDDESNNPFSSTDANGDSNPFDDDATSGTEVRVRALYDYEGQEHDELSFKAGDELTKMEDEDEQGWCKGRLDNGQVGLYPANYVEAIQ*	CTG	GAG	GTT	L	E	V
ENST00000264670.11	687	16	5.6550270893469536e-6	70.21714285714286	768	NSUN2	328	ATGGGGCGGCGGTCGCGGGGTCGGCGGCTCCAGCAACAGCAGCGGCCGGAGGACGCGGAGGATGGCGCCGAGGGTGGTGGAAAGCGCGGCGAGGCGGGCTGGGAAGGAGGCTACCCCGAGATCGTCAAGGAGAACAAGCTGTTCGAGCACTACTACCAGGAGCTCAAGATCGTGCCCGAGGGCGAGTGGGGCCAGTTCATGGACGCTCTCAGGGAGCCGCTCCCGGCCACTTTAAGAATTACTGGTTACAAAAGCCACGCAAAAGAGATTCTCCATTGCTTAAAGAACAAATATTTTAAGGAATTGGAGGACCTGGAGGTGGACGGTCAGAAAGTTGAAGTTCCACAGCCACTGAGTTGGTATCCTGAAGAACTTGCCTGGCACACAAATTTAAGTCGAAAAATCTTGAGAAAATCGCCACACTTGGAAAAGTTTCATCAGTTTCTAGTTAGTGAAACAGAATCTGGAAATATTAGTCGTCAAGAAGCTGTTAGCATGATCCCACCACTGCTCCTCAACGTGCGGCCTCATCATAAGATCTTAGATATGTGTGCAGCACCTGGCTCAAAGACCACACAGTTAATTGAAATGCTACATGCCGACATGAATGTCCCCTTTCCAGAGGGATTTGTTATTGCGAATGATGTGGACAACAAGCGCTGCTACCTGCTCGTCCATCAAGCCAAGAGGCTGAGCAGCCCCTGCATCATGGTGGTCAACCATGATGCCTCCAGCATACCCAGGCTCCAGATAGATGTGGACGGCAGGAAAGAGATCCTCTTCTATGATCGAATTTTATGTGATGTCCCTTGCAGTGGAGACGGCACTATGAGAAAAAACATTGATGTTTGGAAAAAGTGGACCACCTTAAATAGCTTGCAGCTACATGGCTTACAGCTGCGGATTGCAACACGCGGGGCTGAACAGCTGGCTGAAGGTGGAAGGATGGTGTATTCCACGTGTTCACTAAACCCTATTGAGGATGAAGCAGTCATAGCATCTTTACTGGAAAAAAGTGAAGGTGCTTTGGAGCTTGCTGATGTGTCTAATGAACTGCCAGGGCTGAAGTGGATGCCTGGAATCACACAGTGGAAGGTAATGACGAAAGATGGGCAGTGGTTTACAGACTGGGACGCTGTTCCTCACAGCAGACACACCCAGATCCGACCTACCATGTTCCCTCCGAAGGACCCAGAAAAGCTGCAGGCCATGCACCTGGAGCGATGCCTTAGGATATTACCCCATCATCAGAATACTGGAGGGTTTTTTGTGGCAGTATTGGTGAAAAAATCTTCAATGCCGTGGAATAAACGTCAGCCAAAGCTTCAGGGTAAATCTGCAGAGACCAGAGAAAGCACACAGCTGAGCCCTGCAGATCTCACAGAAGGGAAACCCACAGATCCCTCTAAGCTGGAAAGTCCGTCATTCACAGGAACTGGTGACACAGAAATAGCTCATGCAACTGAGGATTTAGAGAATAATGGCAGTAAGAAAGATGGCGTGTGTGGTCCTCCTCCATCAAAGAAAATGAAGTTATTTGGATTTAAAGAAGATCCATTTGTATTTATTCCTGAAGATGACCCATTATTTCCACCTATTGAGAAATTTTATGCTTTGGATCCTTCATTCCCAAGGATGAATTTGTTAACTCGGACTACAGAAGGGAAGAAAAGGCAGCTCTACATGGTTTCTAAGGAGTTGCGGAATGTGCTGCTGAATAACAGTGAGAAGATGAAGGTTATTAACACGGGGATCAAAGTCTGGTGTAGAAATAACAGCGGTGAAGAGTTTGACTGTGCTTTCCGGCTGGCACAGGAGGGAATATATACATTGTATCCATTTATTAACTCAAGAATTATTACTGTATCAATGGAAGATGTTAAGATACTGTTGACCCAGGAAAATCCCTTTTTTAGAAAACTCAGCAGTGAGACCTACAGTCAAGCAAAGGACCTGGCAAAGGGAAGCATCGTGCTGAAGTATGAACCAGATTCTGCGAATCCAGACGCTCTGCAGTGTCCCATCGTCTTATGCGGATGGCGGGGAAAGGCCTCCATTCGAACTTTTGTGCCCAAGAATGAACGGCTTCATTATCTCAGGATGATGGGGCTGGAGGTATTGGGAGAAAAGAAGAAGGAAGGGGTTATCCTCACAAATGAGAGTGCAGCCAGCACCGGACAGCCAGACAATGACGTGACTGAGGGACAGAGAGCAGGAGAGCCCAACAGCCCAGATGCAGAAGAGGCCAACAGTCCAGACGTGACAGCAGGCTGTGACCCGGCGGGGGTCCATCCACCCCGGTGA	MGRRSRGRRLQQQQRPEDAEDGAEGGGKRGEAGWEGGYPEIVKENKLFEHYYQELKIVPEGEWGQFMDALREPLPATLRITGYKSHAKEILHCLKNKYFKELEDLEVDGQKVEVPQPLSWYPEELAWHTNLSRKILRKSPHLEKFHQFLVSETESGNISRQEAVSMIPPLLLNVRPHHKILDMCAAPGSKTTQLIEMLHADMNVPFPEGFVIANDVDNKRCYLLVHQAKRLSSPCIMVVNHDASSIPRLQIDVDGRKEILFYDRILCDVPCSGDGTMRKNIDVWKKWTTLNSLQLHGLQLRIATRGAEQLAEGGRMVYSTCSLNPIEDEAVIASLLEKSEGALELADVSNELPGLKWMPGITQWKVMTKDGQWFTDWDAVPHSRHTQIRPTMFPPKDPEKLQAMHLERCLRILPHHQNTGGFFVAVLVKKSSMPWNKRQPKLQGKSAETRESTQLSPADLTEGKPTDPSKLESPSFTGTGDTEIAHATEDLENNGSKKDGVCGPPPSKKMKLFGFKEDPFVFIPEDDPLFPPIEKFYALDPSFPRMNLLTRTTEGKKRQLYMVSKELRNVLLNNSEKMKVINTGIKVWCRNNSGEEFDCAFRLAQEGIYTLYPFINSRIITVSMEDVKILLTQENPFFRKLSSETYSQAKDLAKGSIVLKYEPDSANPDALQCPIVLCGWRGKASIRTFVPKNERLHYLRMMGLEVLGEKKKEGVILTNESAASTGQPDNDVTEGQRAGEPNSPDAEEANSPDVTAGCDPAGVHPPR*	ATT	CGA	ACT	I	R	T
ENST00000441236.2	555	34	1.2016932564862275e-5	70.125	693	PRMT7	330	ATGAAGATCTTCTGCAGTCGGGCCAATCCGACCACGGGGTCTGTGGAGTGGCTGGAGGAGGATGAACACTATGATTACCACCAGGAGATTGCAAGGTCATCTTATGCAGATATGCTACATGACAAAGACAGAAATGTAAAATACTACCAAGGTATCCGGGCTGCCGTGAGCAGGGTGAAGGACAGAGGACAGAAGGCCTTGGTTCTCGACATTGGCACTGGCACGGGACTCTTGTCAATGATGGCGGTCACAGCAGGTGCCGACTTCTGCTATGCCATCGAGGTTTTCAAGCCTATGGCTGATGCTGCTGTGAAGATTGTGGAGAAAAATGGCTTTAGTGATAAGATTAAGGTTATCAACAAGCATTCCACCGAGGTGACTGTAGGTCCAGAGGGTGACATGCCATGCCGTGCCAACATCCTGGTCACAGAGTTGTTTGACACAGAGCTGATCGGGGAGGGGGCGCTGCCCTCCTATGAGCACGCACACAGGCATCTCGTGGAGGAAAATTGTGAGGCCGTGCCCCACAGAGCCACCGTCTATGCACAGCTGGTGGAGTCCGGGAGGATGTGGTCGTGGAACAAGCTATTTCCCATCCACGTGCAGACCAGCCTCGGAGAGCAGGTCATCGTCCCTCCCGTTGACGTGGAGAGCTGCCCTGGCGCACCCTCTGTCTGTGACATTCAGCTGAACCAGGTGTCACCAGCCGACTTTACAGTCCTCAGCGATGTGCTGCCCATGTTCAGCATAGACTTCAGCAAGCAAGTCAGTAGCTCAGCAGCCTGCCATAGCAGGCGGTTTGAACCTCTGACATCTGGCCGAGCTCAGGTGGTTCTCTCGTGGTGGGACATTGAAATGGACCCTGAGGGGAAGATCAAGTGCACCATGGCCCCCTTCTGGGCACACTCAGACCCAGAGGAGATGCAGTGGCGGGACCACTGGATGCAGTGTGTGTACTTCCTGCCACAAGAGGAGCCTGTGGTGCAGGGCTCAGCGCTCTATCTGGTAGCCCACCACGATGACTACTGCGTATGGTACAGCCTGCAGAGGACCAGCCCTGAAAAGAATGAGAGAGTCCGCCAGATGCGCCCCGTGTGTGACTGCCAGGCTCACCTGCTCTGGAACCGGCCTCGGTTTGGAGAGATCAATGACCAGGACAGAACTGATCGATACGTCCAGGCTCTGAGGACCGTGCTGAAGCCAGACAGCGTGTGCCTGTGTGTCAGCGATGGCAGCCTGCTCTCCGTGCTGGCCCATCACCTGGGGGTGGAGCAGGTGTTTACAGTCGAGAGTTCAGCAGCTTCTCACAAACTGTTGAGAAAAATCTTCAAGGCTAACCACTTGGAAGATAAAATTAACATCATAGAGAAACGGCCGGAATTATTAACAAATGAGGACCTACAGGGCAGAAAGGTCTCTCTCCTCCTGGGCGAGCCGTTCTTCACTACCAGCCTGCTGCCGTGGCACAACCTCTACTTCTGGTACGTGCGGACCGCTGTGGACCAGCACCTGGGGCCAGGTGCCATGGTGATGCCCCAGGCAGCCTCGCTGCACGCTGTGGTTGTGGAGTTCAGGGACCTGTGGCGGATCCGGAGCCCCTGTGGTGACTGCGAAGGCTTCGACGTGCACATCATGGACGACATGATTAAGCGTGCCCTGGACTTCAGGGAGAGCAGGGAAGCTGAGCCCCACCCGCTGTGGGAGTACCCATGCCGCAGCCTCTCCGAGCCCTGGCAGATCCTGACCTTTGACTTCCAGCAGCCGGTGCCCCTGCAGCCCCTGTGTGCCGAGGGCACCGTGGAGCTCAGAAGGCCCGGGCAGAGCCACGCAGCGGTGCTATGGATGGAGTACCACCTGACCCCGGAGTGCACGCTCAGCACTGGCCTCCTGGAGCCTGCAGACCCCGAGGGGGGCTGCTGCTGGAACCCCCACTGCAAGCAGGCCGTCTACTTCTTCAGCCCTGCCCCAGATCCCAGAGCACTGCTGGGTGGCCCACGGACTGTCAGCTATGCAGTGGAGTTTCACCCCGACACAGGCGACATCATCATGGAGTTCAGGCATGCAGATACCCCAGACTGA	MKIFCSRANPTTGSVEWLEEDEHYDYHQEIARSSYADMLHDKDRNVKYYQGIRAAVSRVKDRGQKALVLDIGTGTGLLSMMAVTAGADFCYAIEVFKPMADAAVKIVEKNGFSDKIKVINKHSTEVTVGPEGDMPCRANILVTELFDTELIGEGALPSYEHAHRHLVEENCEAVPHRATVYAQLVESGRMWSWNKLFPIHVQTSLGEQVIVPPVDVESCPGAPSVCDIQLNQVSPADFTVLSDVLPMFSIDFSKQVSSSAACHSRRFEPLTSGRAQVVLSWWDIEMDPEGKIKCTMAPFWAHSDPEEMQWRDHWMQCVYFLPQEEPVVQGSALYLVAHHDDYCVWYSLQRTSPEKNERVRQMRPVCDCQAHLLWNRPRFGEINDQDRTDRYVQALRTVLKPDSVCLCVSDGSLLSVLAHHLGVEQVFTVESSAASHKLLRKIFKANHLEDKINIIEKRPELLTNEDLQGRKVSLLLGEPFFTTSLLPWHNLYFWYVRTAVDQHLGPGAMVMPQAASLHAVVVEFRDLWRIRSPCGDCEGFDVHIMDDMIKRALDFRESREAEPHPLWEYPCRSLSEPWQILTFDFQQPVPLQPLCAEGTVELRRPGQSHAAVLWMEYHLTPECTLSTGLLEPADPEGGCCWNPHCKQAVYFFSPAPDPRALLGGPRTVSYAVEFHPDTGDIIMEFRHADTPD*	GAC	TTC	AGG	D	F	R
ENST00000419275.2	122	62	2.1913229971219444e-5	70.06849315068493	165	PPIAL4G	332.5	ATGGTCAACTCCGTCATCTTTTTTGACATCACCGTCGACGGCAAGCCCTTGGGCCGCATCTCCATCAAACAGTTTGCAGACAAGATTCCAAAGACAGCAGAAAACTTTCGTGCTCTGAGCACTGGAGAGAAAGGATTTCGTTATAAGGGTTCCTGCTTTCACAGAATTATTCCAGGGTTTATGTGTCAGGGTGGTGACTTCACACACCCTAATGGCACCGGTGACAAGTCCATCTATGGGGAGAAATTTGATGATGAGAACCTCATCCGAAAGCATACAGGTTCTGGCATCTTGTCCATGGCAAATGCTGGACCCAACACAAATGGTTCCCAGTTTTTCATCTGCACTGCCAAGACTGAGTGGTTGGATGGCAAGCATGTGGCCTTTGGCAAGGTGAAAGAACGTGTGAATATTGTGGAAGCCATGGAGCACTTTGGGTACAGGAATAGCAAGACCAGCAAGAAGATCACCATTGCTGACTGTGGACAATTCTAA	MVNSVIFFDITVDGKPLGRISIKQFADKIPKTAENFRALSTGEKGFRYKGSCFHRIIPGFMCQGGDFTHPNGTGDKSIYGEKFDDENLIRKHTGSGILSMANAGPNTNGSQFFICTAKTEWLDGKHVAFGKVKERVNIVEAMEHFGYRNSKTSKKITIADCGQF*	TGG	TTG	GAT	W	L	D
ENST00000585245.2	122	62	2.1913229971219444e-5	70.06849315068493	165	PPIAL4C	332.5	ATGGTCAACTCCGTCGTCTTTTTTGACATCACCGTCGACGGCAAGCCCTTGGGCCGCATCTCCATCAAACTGTTTGCAGACAAGATTCCAAAGACAGCAGAAAACTTTCGTGCTCTGAGCACTGGAGAGAAAGGATTTCGTTATAAGGGTTCCTGCTTTCACAGAATTATTCCAGGGTTTATGTGTCAGGGTGGTGACTTCACACGCCCTAATGGCACCGGTGACAAGTCCATCTATGGGGAGAAATTTGATGATGAGAACCTCATCCGAAAGCATACAGGTTCTGGCATCTTGTCCATGGCAAATGCTGGACCCAACACAAATGGTTCCCAGTTTTTCATCTGCACTGCCAAGACTGAGTGGTTGGATGGCAAGCATGTGGCCTTTGGCAAGGTGAAAGAACGTGTGAATATTGTGGAAGCCATGGAGCACTTTGGGTACAGGAATAGCAAGACCAGCAAGAAGATCACCATTGCTGACTGTGGACAATTCTAA	MVNSVVFFDITVDGKPLGRISIKLFADKIPKTAENFRALSTGEKGFRYKGSCFHRIIPGFMCQGGDFTRPNGTGDKSIYGEKFDDENLIRKHTGSGILSMANAGPNTNGSQFFICTAKTEWLDGKHVAFGKVKERVNIVEAMEHFGYRNSKTSKKITIADCGQF*	TGG	TTG	GAT	W	L	D
ENST00000223073.6	758	15	5.3015878962627694e-6	69.93865030674846	760	RBM28	334.5	ATGGCCGGCCTGACCTTATTTGTGGGCCGCCTCCCGCCCTCGGCCCGCAGTGAGCAGCTGGAGGAACTGTTCAGTCAGGTGGGGCCGGTGAAGCAGTGCTTCGTGGTGACTGAAAAAGGGAGTAAGGCATGTCGAGGCTTTGGCTATGTCACTTTTTCAATGCTGGAAGATGTTCAGAGGGCCCTCAAGGAGATTACCACCTTTGAAGGTTGCAAGATCAACGTGACTGTTGCCAAGAAAAAACTGAGGAACAAGACAAAGGAAAAGGGGAAAAATGAAAACTCAGAGTGCCCAAAGAAGGAGCCGAAGGCTAAAAAAGCCAAAGTGGCAGATAAGAAAGCCAGATTAATTATTCGGAACCTGAGCTTTAAGTGTTCAGAAGATGACTTGAAGACAGTATTTGCTCAATTTGGAGCTGTCCTGGAAGTAAATATCCCTAGGAAACCAGATGGGAAGATGCGCGGTTTTGGTTTTGTTCAGTTCAAAAACCTCCTAGAAGCAGGTAAAGCTCTCAAAGGCATGAACATGAAAGAGATAAAAGGCCGGACAGTGGCTGTGGATTGGGCCGTGGCAAAGGATAAATATAAAGATACACAGTCTGTTTCTGCTATAGGTGAGGAAAAGAGCCATGAATCTAAACATCAGGAATCAGTTAAAAAGAAGGGCAGAGAGGAAGAGGATATGGAAGAGGAAGAAAACGATGATGATGACGATGATGATGATGAAGAAGATGGGGTTTTTGATGATGAAGATGAAGAGGAAGAGAATATAGAATCAAAGGTGACCAAGCCTGTGCAAATTCAGAAGAGAGCAGTCAAGAGACCAGCCCCTGCAAAAAGCAGTGATCATTCTGAGGAGGACAGTGACCTAGAGGAAAGCGATAGTATTGATGATGGAGAGGAACTGGCTCAGAGTGATACCAGCACTGAGGAGCAAGAGGATAAAGCTGTGCAAGTCTCAAACAAAAAGAAGAGGAAATTACCCTCTGATGTGAATGAAGGGAAAACTGTTTTTATCAGAAATCTGTCCTTTGACTCAGAAGAAGAAGAACTTGGGGAGCTTCTCCAACAGTTTGGAGAACTCAAATATGTCCGCATTGTCTTGCATCCAGACACAGAGCATTCTAAAGGTTGTGCATTTGCCCAGTTCATGACTCAAGAAGCAGCTCAGAAATGCCTTCTAGCTGCTTCTCCAGAGAATGAGGCTGGTGGGCTTAAACTGGATGGCCGGCAGCTCAAGGTTGACTTGGCGGTGACCCGTGATGAGGCTGCAAAGCTTCAGACGACGAAGGTGAAGAAGCCGACTGGCACCCGGAATCTCTATCTGGCCCGAGAAGGCTTGATTCGTGCTGGGACGAAGGCTGCAGAGGGTGTGAGTGCTGCTGATATGGCCAAAAGAGAACGGTTTGAGCTGCTGAAGCATCAGAAACTCAAGGACCAGAATATCTTTGTCTCCCGAACCAGGCTCTGCCTGCACAATCTCCCAAAGGCTGTAGATGACAAACAGCTCAGAAAGCTGCTGCTGAGTGCTACTAGTGGAGAGAAAGGGGTGCGCATCAAGGAGTGTAGAGTGATGCGAGACCTCAAAGGAGTTCATGGGAACATGAAGGGTCAGTCCCTGGGCTACGCCTTTGCGGAGTTCCAAGAGCACGAGCATGCCCTGAAAGCCCTCCGCCTCATCAACAACAATCCAGAAATCTTTGGGCCTCTGAAGAGACCAATAGTGGAGTTCTCTTTAGAAGATCGAAGAAAACTTAAAATGAAGGAATTAAGGATCCAGCGCAGCTTGCAAAAAATGAGATCCAAGCCTGCAACTGGTGAGCCTCAGAAGGGGCAACCAGAGCCTGCAAAAGACCAGCAACAGAAGGCAGCTCAACACCACACAGAGGAACAAAGCAAGGTGCCCCCAGAGCAGAAGAGAAAGGCGGGCTCTACCTCATGGACCGGGTTCCAGACCAAGGCTGAAGTGGAGCAGGTGGAGCTGCCTGATGGAAAGAAGAGAAGAAAGGTCCTGGCGCTCCCCTCACACCGAGGCCCCAAAATCAGGTTGCGGGACAAAGGCAAAGTGAAGCCCGTCCATCCCAAAAAGCCAAAGCCACAGATAAACCAGTGGAAGCAGGAGAAGCAGCAATTATCGTCCGAGCAGGTATCTAGGAAAAAAGCTAAGGGAAATAAGACGGAAACCCGCTTCAACCAGCTGGTCGAACAATATAAGCAGAAATTATTGGGACCTTCTAAAGGAGCACCTCTTGCAAAGAGGAGCAAATGGTTTGATAGTTGA	MAGLTLFVGRLPPSARSEQLEELFSQVGPVKQCFVVTEKGSKACRGFGYVTFSMLEDVQRALKEITTFEGCKINVTVAKKKLRNKTKEKGKNENSECPKKEPKAKKAKVADKKARLIIRNLSFKCSEDDLKTVFAQFGAVLEVNIPRKPDGKMRGFGFVQFKNLLEAGKALKGMNMKEIKGRTVAVDWAVAKDKYKDTQSVSAIGEEKSHESKHQESVKKKGREEEDMEEEENDDDDDDDDEEDGVFDDEDEEEENIESKVTKPVQIQKRAVKRPAPAKSSDHSEEDSDLEESDSIDDGEELAQSDTSTEEQEDKAVQVSNKKKRKLPSDVNEGKTVFIRNLSFDSEEEELGELLQQFGELKYVRIVLHPDTEHSKGCAFAQFMTQEAAQKCLLAASPENEAGGLKLDGRQLKVDLAVTRDEAAKLQTTKVKKPTGTRNLYLAREGLIRAGTKAAEGVSAADMAKRERFELLKHQKLKDQNIFVSRTRLCLHNLPKAVDDKQLRKLLLSATSGEKGVRIKECRVMRDLKGVHGNMKGQSLGYAFAEFQEHEHALKALRLINNNPEIFGPLKRPIVEFSLEDRRKLKMKELRIQRSLQKMRSKPATGEPQKGQPEPAKDQQQKAAQHHTEEQSKVPPEQKRKAGSTSWTGFQTKAEVEQVELPDGKKRRKVLALPSHRGPKIRLRDKGKVKPVHPKKPKPQINQWKQEKQQLSSEQVSRKKAKGNKTETRFNQLVEQYKQKLLGPSKGAPLAKRSKWFDS*	TTT	GAT	AGT	F	D	S
ENST00000253039.9	69	39	1.37841285302832e-5	69.875	473	EIF2S3	336	ATGGCGGGCGGAGAAGCTGGAGTGACTCTAGGGCAGCCGCATCTTTCGCGTCAGGATCTCACCACCTTGGATGTTACCAAGTTGACGCCACTTTCACACGAAGTTATCAGCAGACAAGCCACAATTAACATAGGTACAATTGGTCATGTAGCTCATGGGAAATCCACAGTCGTCAAAGCTATTTCTGGAGTTCATACTGTCAGGTTCAAAAATGAACTAGAAAGAAATATTACAATCAAGCTTGGATATGCTAATGCTAAGATTTATAAGCTTGATGACCCAAGTTGCCCTCGGCCAGAATGTTATAGATCTTGTGGGAGCAGTACACCTGACGAGTTTCCTACGGACATTCCAGGGACCAAAGGGAACTTCAAATTAGTCAGACATGTTTCCTTTGTTGACTGTCCTGGCCACGATATTTTGATGGCTACTATGCTGAACGGTGCAGCAGTGATGGATGCAGCTCTTCTGTTGATAGCTGGTAATGAATCTTGCCCTCAGCCTCAGACATCGGAACACCTGGCTGCTATAGAGATCATGAAACTGAAGCATATTTTGATTCTACAAAATAAAATTGATTTGGTAAAAGAAAGTCAGGCTAAAGAACAATACGAGCAGATCCTTGCATTTGTCCAAGGTACAGTAGCAGAGGGAGCTCCCATTATTCCAATTTCAGCTCAGCTGAAATACAATATTGAAGTTGTTTGTGAGTACATAGTAAAGAAAATTCCAGTACCCCCAAGAGACTTTACTTCAGAGCCCCGGCTTATTGTTATTAGATCTTTTGATGTCAACAAACCTGGCTGTGAAGTTGATGACCTTAAGGGAGGTGTAGCTGGTGGTAGTATCCTAAAAGGAGTATTAAAGGTGGGCCAGGAGATAGAAGTAAGACCTGGTATTGTTTCCAAAGATAGTGAAGGAAAACTCATGTGTAAACCAATCTTTTCCAAAATTGTATCACTTTTTGCGGAGCATAATGATCTGCAATATGCTGCTCCAGGCGGTCTTATTGGAGTTGGAACAAAAATTGACCCCACTTTGTGCCGGGCTGACAGAATGGTGGGGCAAGTACTTGGTGCAGTCGGAGCTTTACCTGAGATATTCACAGAATTGGAAATTTCCTATTTCCTGCTTAGACGGCTTCTAGGTGTACGCACTGAAGGAGACAAGAAAGCAGCAAAGGTTCAAAAGCTGTCTAAGAATGAAGTGCTCATGGTGAACATAGGATCCCTGTCAACAGGAGGGAGAGTTAGTGCTGTCAAGGCCGATTTGGGTAAAATTGTTTTGACCAATCCAGTGTGCACAGAGGTAGGAGAAAAAATTGCCCTTAGCCGAAGAGTTGAAAAACACTGGCGTTTAATTGGTTGGGGTCAGATAAGAAGAGGAGTGACAATCAAGCCAACAGTAGATGATGACTGA	MAGGEAGVTLGQPHLSRQDLTTLDVTKLTPLSHEVISRQATINIGTIGHVAHGKSTVVKAISGVHTVRFKNELERNITIKLGYANAKIYKLDDPSCPRPECYRSCGSSTPDEFPTDIPGTKGNFKLVRHVSFVDCPGHDILMATMLNGAAVMDAALLLIAGNESCPQPQTSEHLAAIEIMKLKHILILQNKIDLVKESQAKEQYEQILAFVQGTVAEGAPIIPISAQLKYNIEVVCEYIVKKIPVPPRDFTSEPRLIVIRSFDVNKPGCEVDDLKGGVAGGSILKGVLKVGQEIEVRPGIVSKDSEGKLMCKPIFSKIVSLFAEHNDLQYAAPGGLIGVGTKIDPTLCRADRMVGQVLGAVGALPEIFTELEISYFLLRRLLGVRTEGDKKAAKVQKLSKNEVLMVNIGSLSTGGRVSAVKADLGKIVLTNPVCTEVGEKIALSRRVEKHWRLIGWGQIRRGVTIKPTVDDD*	AGG	TTC	AAA	R	F	K
ENST00000377474.4	263	27	9.542858213272984e-6	69.30708661417323	326	KCTD12	340	ATGGCTCTGGCGGACAGCACACGTGGATTACCCAACGGGGGCGGCGGCGGGGGCGGCAGTGGCTCCTCGTCGTCCTCCGCGGAGCCACCGCTCTTCCCCGACATCGTGGAGCTGAACGTGGGGGGCCAGGTGTACGTGACCCGGCGCTGCACGGTGGTGTCGGTGCCCGACTCGCTGCTCTGGCGCATGTTCACGCAGCAGCAGCCGCAGGAGCTGGCCCGGGACAGCAAAGGCCGCTTCTTTCTGGACCGGGACGGCTTCCTCTTCCGCTACATCCTGGATTACCTGCGGGACTTGCAGCTCGTGCTGCCCGACTACTTCCCCGAGCGCAGCCGGCTGCAGCGCGAGGCCGAGTACTTCGAGCTGCCAGAGCTCGTGCGCCGCCTCGGGGCGCCCCAGCAGCCCGGCCCGGGGCCGCCGCCCTCGCGGCGCGGGGTGCACAAGGAGGGCTCGCTGGGTGACGAGCTGCTGCCGCTTGGCTACTCGGAGCCCGAACAGCAGGAGGGCGCCTCTGCCGGGGCGCCGTCGCCCACGCTGGAGCTGGCTAGCCGCAGTCCGTCCGGGGGCGCGGCGGGCCCGCTGCTCACGCCGTCCCAGTCGCTGGACGGCAGCCGGCGCTCGGGCTACATCACCATCGGCTACCGCGGCTCCTACACCATCGGGCGGGACGCGCAGGCGGACGCCAAGTTCCGGCGAGTGGCGCGCATCACCGTTTGCGGAAAGACGTCGCTGGCCAAGGAGGTGTTTGGGGACACCCTGAACGAAAGCCGGGACCCCGACCGTCCCCCGGAGCGCTACACCTCGCGCTATTACCTCAAGTTCAACTTCCTGGAGCAGGCCTTCGACAAGCTGTCCGAGTCGGGCTTCCACATGGTGGCGTGCAGCTCCACGGGCACCTGCGCCTTTGCCAGCAGCACCGACCAGAGCGAGGACAAGATCTGGACCAGCTACACCGAGTACGTCTTCTGCAGGGAGTGA	MALADSTRGLPNGGGGGGGSGSSSSSAEPPLFPDIVELNVGGQVYVTRRCTVVSVPDSLLWRMFTQQQPQELARDSKGRFFLDRDGFLFRYILDYLRDLQLVLPDYFPERSRLQREAEYFELPELVRRLGAPQQPGPGPPPSRRGVHKEGSLGDELLPLGYSEPEQQEGASAGAPSPTLELASRSPSGGAAGPLLTPSQSLDGSRRSGYITIGYRGSYTIGRDAQADAKFRRVARITVCGKTSLAKEVFGDTLNESRDPDRPPERYTSRYYLKFNFLEQAFDKLSESGFHMVACSSTGTCAFASSTDQSEDKIWTSYTEYVFCRE*	CCC	CCG	GAG	P	P	E
ENST00000435456.7	129	96	3.393016253608172e-5	68.92307692307693	308	SLC25A17	342	ATGGCTTCCGTGCTGTCCTACGAAAGCCTGGTCCACGCCGTGGCCGGAGCCGTGGGAAGCGTGACAGCAATGACAGTGTTTTTTCCCCTGGATACAGCTAGACTTCGACTTCAGGTTGATGAGAAAAGAAAATCCAAAACTACACACATGGTGCTCCTGGAGATCATTAAAGAAGAAGGACTCCTGGCACCATATCGAGGGTGGTTTCCAGTGATTTCCAGTCTCTGCTGCTCCAATTTTGTCTATTTCTACACTTTTAATAGCCTCAAAGCACTCTGGGTCAAAGGTCAACATTCTACCACTGGAAAAGATCTGGTAGTTGGGTTTGTTGCAGGAGTGGTTAATGTGTTGCTAACAACTCCACTCTGGGTGGTAAACACCAGACTGAAGCTTCAAGGAGCAAAATTTAGGAATGAAGACATTGTACCAACAAACTACAAAGGTATCATTGATGCTTTTCATCAGATCATTCGCGATGAAGGAATCTCGGCTTTATGGAATGGCACATTTCCCTCATTGCTGTTGGTCTTCAATCCTGCCATCCAGTTCATGTTTTATGAAGGTTTAAAACGGCAGCTTTTAAAGAAACGGATGAAGCTTTCTTCCTTGGATGTGTTCATCATTGGTGCAGTAGCCAAAGCGATTGCCACCACGGTGACCTATCCCCTGCAGACGGTACAGTCAATTCTGAGGTTTGGGCGTCATAGACTAAACCCAGAAAACAGAACATTGGGAAGTCTTCGGAATATTCTCTATCTTCTTCACCAACGAGTAAGACGTTTTGGAATAATGGGACTCTACAAAGGCCTTGAAGCCAAACTGCTGCAGACAGTCCTCACTGCTGCTCTCATGTTCCTTGTTTATGAGAAACTGACAGCTGCCACCTTCACAGTTATGGGGCTGAAGCGTGCACACCAACACTGA	MASVLSYESLVHAVAGAVGSVTAMTVFFPLDTARLRLQVDEKRKSKTTHMVLLEIIKEEGLLAPYRGWFPVISSLCCSNFVYFYTFNSLKALWVKGQHSTTGKDLVVGFVAGVVNVLLTTPLWVVNTRLKLQGAKFRNEDIVPTNYKGIIDAFHQIIRDEGISALWNGTFPSLLLVFNPAIQFMFYEGLKRQLLKKRMKLSSLDVFIIGAVAKAIATTVTYPLQTVQSILRFGRHRLNPENRTLGSLRNILYLLHQRVRRFGIMGLYKGLEAKLLQTVLTAALMFLVYEKLTAATFTVMGLKRAHQH*	AGA	CTG	AAG	R	L	K
ENST00000354618.10	178	37	1.307725014411483e-5	68.68349514563107	956	THRAP3	346	ATGTCAAAAACAAACAAATCCAAGTCTGGATCTCGCTCTTCTCGCTCAAGATCTGCATCAAGATCTCGTTCTCGTTCATTTTCGAAGTCTCGGTCCCGAAGCCGATCTCTCTCTCGTTCAAGGAAGCGCAGGCTGAGTTCTAGGTCTCGTTCCAGATCATATTCTCCAGCTCATAACAGAGAAAGAAACCACCCAAGAGTATATCAGAATCGGGATTTCCGAGGTCACAACAGAGGCTATAGAAGGCCCTATTATTTCCGTGGGCGTAACAGAGGCTTTTATCCATGGGGCCAATATAACCGAGGAGGCTATGGAAACTACCGCTCAAATTGGCAGAATTACCGGCAAGCATACAGTCCTCGTCGAGGCCGTTCAAGATCCCGGTCCCCAAAGAGAAGGTCCCCTTCACCAAGGTCCAGGAGCCATTCTAGAAACTCTGATAAGTCGTCTTCTGACCGGTCAAGGCGCTCCTCATCCTCCCGTTCTTCCTCCAACCATAGCCGAGTTGAATCTTCTAAGCGCAAGTCTGCAAAGGAGAAAAAGTCCTCTTCTAAGGATAGCCGGCCATCTCAGGCTGCCGGGGATAACCAGGGAGATGAGGCCAAGGAGCAGACATTCTCTGGAGGCACCTCTCAAGATACAAAAGCATCTGAGAGCTCGAAGCCATGGCCAGATGCCACCTACGGCACTGGTTCTGCATCACGGGCCTCAGCAGTTTCTGAGCTGAGTCCTCGGGAGCGAAGCCCAGCTCTCAAAAGCCCCCTCCAGTCTGTGGTGGTGAGGCGGCGGTCACCCCGTCCTAGCCCCGTGCCAAAACCTAGTCCTCCACTTTCCAGCACATCCCAGATGGGCTCAACTCTGCCGAGTGGTGCCGGGTATCAGTCTGGGACACACCAAGGTCAGTTCGACCATGGTTCTGGGTCCCTGAGTCCATCCAAAAAGAGCCCTGTGGGTAAGAGTCCACCATCCACTGGCTCCACATATGGCTCATCTCAGAAGGAGGAGAGTGCTGCTTCAGGAGGAGCAGCCTATACAAAGAGGTATCTAGAAGAGCAGAAGACAGAGAATGGAAAAGATAAGGAACAGAAACAAACAAATACCGATAAAGAAAAAATAAAAGAGAAAGGGAGCTTCTCTGACACAGGCTTGGGTGATGGAAAAATGAAATCTGATTCTTTTGCTCCCAAAACTGATTCTGAGAAGCCTTTTCGGGGCAGTCAGTCTCCCAAAAGGTATAAGCTCCGAGATGACTTTGAGAAGAAGATGGCTGACTTCCACAAGGAGGAGATGGATGATCAAGATAAGGACAAAGCTAAGGGAAGAAAGGAATCTGAGTTTGATGATGAACCCAAATTTATGTCTAAAGTCATAGGTGCAAACAAAAACCAGGAGGAGGAGAAGTCAGGCAAATGGGAGGGCCTGGTATATGCACCTCCAGGGAAGGAAAAGCAGAGAAAAACAGAGGAGCTGGAGGAGGAGTCTTTCCCAGAGAGATCCAAAAAGGAAGATCGGGGCAAGAGAAGCGAAGGTGGGCACAGGGGCTTTGTGCCTGAGAAGAATTTCCGAGTGACTGCTTATAAAGCAGTCCAGGAGAAAAGCTCATCACCTCCCCCAAGAAAGACCTCTGAGAGCCGAGACAAGCTGGGAGCGAAAGGAGATTTTCCCACAGGAAAGTCTTCCTTTTCCATTACTCGAGAGGCACAGGTCAATGTCCGGATGGACTCTTTTGATGAGGACCTCGCACGACCCAGTGGCTTATTGGCTCAGGAACGCAAGCTTTGCCGAGATCTAGTCCATAGCAACAAAAAGGAACAGGAGTTTCGTTCCATTTTCCAGCACATACAATCAGCTCAGTCTCAGCGTAGCCCCTCAGAACTGTTTGCCCAACATATAGTGACCATTGTTCACCATGTTAAAGAGCATCACTTTGGGTCCTCAGGAATGACATTACATGAACGCTTTACTAAATACCTAAAGAGAGGAACTGAGCAGGAGGCAGCCAAAAACAAGAAAAGCCCAGAGATACACAGGAGAATAGACATTTCCCCCAGTACATTCAGAAAACATGGTTTGGCTCATGATGAAATGAAAAGTCCCCGGGAACCTGGCTACAAGGCTGAGGGAAAATACAAAGATGATCCTGTTGATCTCCGCCTTGATATTGAACGTCGTAAAAAACATAAGGAGAGAGATCTTAAACGAGGTAAATCGAGAGAATCAGTGGATTCCCGAGACTCCAGTCACTCAAGGGAAAGGTCAGCTGAAAAAACAGAGAAAACTCATAAAGGATCAAAGAAACAGAAGAAGCATCGGAGAGCAAGAGACAGGTCCAGATCCTCCTCCTCTTCCTCCCAGTCATCTCACTCCTACAAAGCAGAAGAGTACACTGAAGAGACAGAGGAAAGAGAGGAGAGCACCACGGGCTTTGACAAATCAAGACTGGGGACCAAAGACTTTGTGGGTCCAAGTGAAAGAGGAGGTGGCAGAGCTCGAGGAACCTTTCAGTTTCGAGCCAGAGGAAGAGGCTGGGGCAGAGGCAACTACTCTGGGAACAATAACAACAACAGCAACAACGATTTTCAAAAAAGAAACCGGGAAGAGGAGTGGGACCCAGAGTACACACCCAAAAGCAAGAAGTATTACTTGCATGATGACCGTGAAGGCGAAGGCAGTGACAAGTGGGTGAGCCGGGGCCGGGGCCGAGGAGCCTTTCCTCGGGGTCGGGGCCGGTTCATGTTCCGGAAATCAAGTACCAGCCCCAAGTGGGCCCATGACAAGTTCAGTGGGGAGGAAGGGGAGATTGAAGACGACGAGAGTGGGACAGAGAACCGAGAAGAGAAGGACAATATACAGCCCACAACCGAGTAG	MSKTNKSKSGSRSSRSRSASRSRSRSFSKSRSRSRSLSRSRKRRLSSRSRSRSYSPAHNRERNHPRVYQNRDFRGHNRGYRRPYYFRGRNRGFYPWGQYNRGGYGNYRSNWQNYRQAYSPRRGRSRSRSPKRRSPSPRSRSHSRNSDKSSSDRSRRSSSSRSSSNHSRVESSKRKSAKEKKSSSKDSRPSQAAGDNQGDEAKEQTFSGGTSQDTKASESSKPWPDATYGTGSASRASAVSELSPRERSPALKSPLQSVVVRRRSPRPSPVPKPSPPLSSTSQMGSTLPSGAGYQSGTHQGQFDHGSGSLSPSKKSPVGKSPPSTGSTYGSSQKEESAASGGAAYTKRYLEEQKTENGKDKEQKQTNTDKEKIKEKGSFSDTGLGDGKMKSDSFAPKTDSEKPFRGSQSPKRYKLRDDFEKKMADFHKEEMDDQDKDKAKGRKESEFDDEPKFMSKVIGANKNQEEEKSGKWEGLVYAPPGKEKQRKTEELEEESFPERSKKEDRGKRSEGGHRGFVPEKNFRVTAYKAVQEKSSSPPPRKTSESRDKLGAKGDFPTGKSSFSITREAQVNVRMDSFDEDLARPSGLLAQERKLCRDLVHSNKKEQEFRSIFQHIQSAQSQRSPSELFAQHIVTIVHHVKEHHFGSSGMTLHERFTKYLKRGTEQEAAKNKKSPEIHRRIDISPSTFRKHGLAHDEMKSPREPGYKAEGKYKDDPVDLRLDIERRKKHKERDLKRGKSRESVDSRDSSHSRERSAEKTEKTHKGSKKQKKHRRARDRSRSSSSSSQSSHSYKAEEYTEETEEREESTTGFDKSRLGTKDFVGPSERGGGRARGTFQFRARGRGWGRGNYSGNNNNNSNNDFQKRNREEEWDPEYTPKSKKYYLHDDREGEGSDKWVSRGRGRGAFPRGRGRFMFRKSSTSPKWAHDKFSGEEGEIEDDESGTENREEKDNIQPTTE*	GCA	AAG	GAG	A	K	E
ENST00000320849.9	368	17	6.0084662824311385e-6	68.17708333333333	385	AAR2	352	ATGGCTGCCGTGCAGATGGATCCTGAGCTAGCCAAGCGCCTCTTCTTTGAAGGGGCCACTGTGGTCATCCTGAACATGCCCAAGGGAACAGAGTTTGGGATTGACTATAACTCCTGGGAGGTCGGGCCCAAGTTCCGGGGCGTGAAGATGATCCCTCCAGGCATCCACTTCCTCCACTACAGCTCTGTGGACAAGGCTAATCCGAAGGAAGTAGGCCCTCGTATGGGTTTCTTCCTTAGCCTGCACCAGCGGGGGCTGACAGTGCTGCGCTGGAGCACACTCAGGGAAGAGGTAGACCTGTCCCCAGCCCCAGAGTCTGAGGTGGAGGCCATGAGGGCCAACCTCCAGGAGCTGGACCAGTTCCTGGGGCCTTACCCATATGCCACCCTGAAGAAGTGGATCTCACTCACCAACTTCATCAGCGAAGCCACAGTGGAGAAGCTACAGCCCGAGAATCGACAGATCTGTGCCTTTTCCGATGTGCTACCTGTGCTCTCCATGAAGCACACCAAGGACCGCGTGGGGCAGAATCTACCCCGCTGTGGCATTGAGTGCAAAAGCTACCAAGAGGGCCTGGCCCGGCTACCAGAGATGAAGCCCAGAGCCGGGACAGAGATCCGCTTCTCAGAGCTGCCCACGCAGATGTTCCCAGAGGGTGCCACGCCAGCTGAGATAACCAAGCACAGCATGGACCTGAGCTATGCCCTGGAGACTGTGCTCAACAAGCAGTTCCCCAGCAGCCCCCAGGATGTGCTTGGTGAACTCCAGTTTGCTTTTGTGTGCTTCCTGCTGGGGAATGTGTACGAGGCATTTGAGCATTGGAAGCGGCTCCTGAACCTCCTGTGCCGGTCAGAAGCAGCCATGATGAAGCACCACACCCTCTACATCAACCTCATCTCCATCCTGTACCACCAGCTTGGTGAGATCCCCGCTGACTTCTTCGTAGACATTGTCTCCCAAGACAACTTCCTCACCAGCACCTTACAGGTTTTCTTTTCCTCTGCCTGCAGCATTGCCGTGGATGCCACCCTGAGAAAGAAAGCTGAAAAGTTCCAAGCTCACCTGACCAAGAAGTTCCGGTGGGACTTTGCTGCGGAACCTGAGGACTGTGCCCCGGTGGTGGTGGAGCTCCCTGAGGGCATCGAGATGGGCTAA	MAAVQMDPELAKRLFFEGATVVILNMPKGTEFGIDYNSWEVGPKFRGVKMIPPGIHFLHYSSVDKANPKEVGPRMGFFLSLHQRGLTVLRWSTLREEVDLSPAPESEVEAMRANLQELDQFLGPYPYATLKKWISLTNFISEATVEKLQPENRQICAFSDVLPVLSMKHTKDRVGQNLPRCGIECKSYQEGLARLPEMKPRAGTEIRFSELPTQMFPEGATPAEITKHSMDLSYALETVLNKQFPSSPQDVLGELQFAFVCFLLGNVYEAFEHWKRLLNLLCRSEAAMMKHHTLYINLISILYHQLGEIPADFFVDIVSQDNFLTSTLQVFFSSACSIAVDATLRKKAEKFQAHLTKKFRWDFAAEPEDCAPVVVELPEGIEMG*	CCT	GAG	GAC	P	E	D
ENST00000276079.13	83	237	8.376508876095176e-5	68.12667478684531	472	NONO	353	ATGCAGAGTAATAAAACTTTTAACTTGGAGAAGCAAAACCATACTCCAAGAAAGCATCATCAACATCACCACCAGCAGCAGCACCACCAGCAGCAACAGCAGCAGCCGCCACCACCGCCAATACCTGCAAATGGGCAACAGGCCAGCAGCCAAAATGAAGGCTTGACTATTGACCTGAAGAATTTTAGAAAACCAGGAGAGAAGACCTTCACCCAACGAAGCCGTCTTTTTGTGGGAAATCTTCCTCCCGACATCACTGAGGAAGAAATGAGGAAACTATTTGAGAAATATGGAAAGGCAGGCGAAGTCTTCATTCATAAGGATAAAGGATTTGGCTTTATCCGCTTGGAAACCCGAACCCTAGCGGAGATTGCCAAAGTGGAGCTGGACAATATGCCACTCCGTGGAAAGCAGCTGCGTGTGCGCTTTGCCTGCCATAGTGCATCCCTTACAGTTCGAAACCTTCCTCAGTATGTGTCCAACGAACTGCTGGAAGAAGCCTTTTCTGTGTTTGGCCAGGTAGAGAGGGCTGTAGTCATTGTGGATGATCGAGGAAGGCCCTCAGGAAAAGGCATTGTTGAGTTCTCAGGGAAGCCAGCTGCTCGGAAAGCTCTGGACAGATGCAGTGAAGGCTCCTTCCTGCTAACCACATTTCCTCGTCCTGTGACTGTGGAGCCCATGGACCAGTTAGATGATGAAGAGGGACTTCCAGAGAAGCTGGTTATAAAAAACCAGCAATTTCACAAGGAACGAGAGCAGCCACCCAGATTTGCACAGCCTGGCTCCTTTGAGTATGAATATGCCATGCGCTGGAAGGCACTCATTGAGATGGAGAAGCAGCAGCAGGACCAAGTGGACCGCAACATCAAGGAGGCTCGTGAGAAGCTGGAGATGGAGATGGAAGCTGCACGCCATGAGCACCAGGTCATGCTAATGAGACAGGATTTGATGAGGCGCCAAGAAGAACTTCGGAGGATGGAAGAGCTGCACAACCAAGAGGTGCAAAAACGAAAGCAACTGGAGCTCAGGCAGGAGGAAGAGCGCAGGCGCCGTGAAGAAGAGATGCGGCGGCAGCAAGAAGAAATGATGCGGCGACAGCAGGAAGGATTCAAGGGAACCTTCCCTGATGCGAGAGAGCAGGAGATTCGGATGGGTCAGATGGCTATGGGAGGTGCTATGGGCATAAACAACAGAGGTGCCATGCCCCCTGCTCCTGTGCCAGCTGGTACCCCAGCTCCTCCAGGACCTGCCACTATGATGCCGGATGGAACTTTGGGATTGACCCCACCAACAACTGAACGCTTTGGTCAGGCTGCTACAATGGAAGGAATTGGGGCAATTGGTGGAACTCCTCCTGCATTCAACCGTGCAGCTCCTGGAGCTGAATTTGCCCCAAACAAACGTCGCCGATACTAA	MQSNKTFNLEKQNHTPRKHHQHHHQQQHHQQQQQQPPPPPIPANGQQASSQNEGLTIDLKNFRKPGEKTFTQRSRLFVGNLPPDITEEEMRKLFEKYGKAGEVFIHKDKGFGFIRLETRTLAEIAKVELDNMPLRGKQLRVRFACHSASLTVRNLPQYVSNELLEEAFSVFGQVERAVVIVDDRGRPSGKGIVEFSGKPAARKALDRCSEGSFLLTTFPRPVTVEPMDQLDDEEGLPEKLVIKNQQFHKEREQPPRFAQPGSFEYEYAMRWKALIEMEKQQQDQVDRNIKEAREKLEMEMEAARHEHQVMLMRQDLMRRQEELRRMEELHNQEVQKRKQLELRQEEERRRREEEMRRQQEEMMRRQQEGFKGTFPDAREQEIRMGQMAMGGAMGINNRGAMPPAPVPAGTPAPPGPATMMPDGTLGLTPPTTERFGQAATMEGIGAIGGTPPAFNRAAPGAEFAPNKRRRY*	CCT	CCC	GAC	P	P	D
ENST00000361464.8	280	15	5.3015878962627694e-6	68.0940594059406	917	OGA	354	ATGGTGCAGAAGGAGAGTCAAGCGACGTTGGAGGAGCGGGAGAGCGAGCTCAGCTCCAACCCTGCCGCCTCTGCGGGGGCATCGCTGGAGCCGCCGGCAGCTCCGGCACCCGGAGAAGACAACCCCGCCGGGGCTGGGGGAGCGGCGGTGGCCGGGGCTGCAGGAGGGGCTCGGCGGTTCCTCTGCGGTGTGGTGGAAGGATTTTATGGAAGACCTTGGGTTATGGAACAGAGAAAAGAACTCTTTAGAAGGCTCCAGAAATGGGAATTAAATACATACTTGTATGCCCCAAAAGATGACTACAAACATAGGATGTTTTGGCGAGAGATGTATTCAGTGGAGGAAGCTGAGCAACTTATGACTCTCATCTCTGCTGCACGAGAATATGAGATAGAGTTCATCTATGCGATCTCACCTGGATTGGATATCACTTTTTCTAACCCCAAGGAAGTATCCACATTGAAACGTAAATTGGACCAGGTTTCTCAGTTTGGGTGCAGATCATTTGCTTTGCTTTTTGATGATATAGACCATAATATGTGTGCAGCAGACAAAGAGGTATTCAGTTCTTTTGCTCATGCCCAAGTCTCCATCACAAATGAAATCTATCAGTACCTAGGAGAGCCAGAAACTTTCCTCTTCTGTCCCACAGAATACTGTGGCACTTTCTGTTATCCAAATGTGTCTCAGTCTCCATATTTAAGGACTGTGGGTGAAAAGCTTCTACCTGGAATTGAAGTGCTTTGGACAGGTCCCAAAGTTGTTTCTAAAGAAATTCCAGTAGAGTCCATCGAAGAGGTTTCTAAGATTATTAAGAGAGCTCCAGTAATCTGGGATAACATTCATGCTAATGATTATGATCAGAAGAGACTGTTTCTGGGCCCGTACAAAGGAAGATCCACAGAACTCATCCCACGGTTAAAAGGAGTCCTCACTAATCCAAATTGTGAATTTGAAGCCAACTACGTTGCTATCCACACCCTTGCCACCTGGTACAAATCAAACATGAATGGAGTGAGAAAAGATGTAGTGATGACTGACAGTGAAGATAGTACTGTGTCCATCCAGATAAAATTAGAAAATGAAGGCAGTGATGAAGATATTGAAACTGATGTACTCTATAGTCCACAGATGGCTCTAAAGCTAGCATTAACAGAATGGTTGCAAGAGTTTGGTGTGCCTCATCAATACAGCAGTAGGCAAGTTGCACACAGTGGAGCTAAAGCAAGTGTAGTTGATGGGACTCCTTTAGTTGCAGCACCCTCTTTAAATGCCACAACCGTAGTAACAACAGTTTATCAGGAGCCCATTATGAGCCAGGGAGCAGCCTTGAGTGGTGAGCCTACTACTCTGACCAAGGAAGAAGAAAAGAAACAGCCTGATGAAGAACCCATGGACATGGTGGTGGAAAAACAAGAAGAAACGGACCACAAGAATGACAATCAAATACTGAGTGAAATTGTTGAAGCGAAAATGGCAGAGGAATTGAAACCAATGGACACTGATAAAGAGAGCATAGCTGAATCAAAATCCCCAGAGATGTCCATGCAAGAAGATTGTATTAGTGACATTGCCCCCATGCAAACTGATGAACAGACAAACAAGGAGCAGTTTGTGCCAGGTCCAAATGAAAAGCCTTTGTACACTGCGGAACCAGTGACCCTGGAGGATTTGCAGTTACTTGCTGATCTATTCTACCTTCCTTACGAGCATGGACCCAAAGGAGCACAGATGTTACGGGAATTTCAATGGCTTCGAGCAAATAGTAGTGTTGTCAGTGTCAATTGCAAAGGAAAAGACTCTGAAAAAATTGAAGAATGGCGGTCACGAGCAGCCAAGTTTGAAGAGATGTGTGGACTAGTGATGGGAATGTTCACTCGGCTCTCCAATTGTGCCAACAGGACAATTCTTTATGACATGTACTCCTATGTTTGGGATATCAAGAGTATAATGTCTATGGTGAAGTCTTTTGTACAGTGGTTAGGGTGTCGTAGTCATTCTTCAGCACAATTCTTAATTGGAGACCAAGAACCCTGGGCCTTTAGAGGTGGTCTAGCAGGAGAGTTCCAGCGTTTGCTGCCAATTGATGGGGCAAATGATCTCTTTTTTCAGCCACCTCCACTGACTCCTACCTCCAAAGTTTATACTATCAGACCTTATTTTCCTAAGGATGAGGCATCCGTGTACAAGATTTGCAGAGAAATGTATGACGATGGAGTGGGTTTACCCTTTCAAAGTCAGCCTGATCTTATTGGAGACAAGTTAGTAGGAGGGCTGCTTTCCCTCAGCCTGGATTACTGCTTTGTCCTAGAAGATGAAGATGGCATATGTGGTTATGCCTTGGGCACTGTAGATGTGACCCCCTTTATTAAAAAATGTAAAATTTCCTGGATCCCCTTCATGCAGGAGAAGTATACCAAGCCAAATGGTGACAAGGAACTCTCTGAGGCTGAGAAAATAATGTTGAGTTTCCATGAAGAACAGGAAGTACTGCCAGAAACTTTCCTTGCTAATTTCCCTTCTCTGATAAAGATGGACATTCACAAAAAAGTAACTGACCCAAGTGTGGCCAAAAGCATGATGGCTTGCCTCCTGTCTTCACTGAAGGCTAATGGCTCCCGGGGAGCTTTCTGTGAAGTGAGACCAGATGATAAAAGAATTCTGGAATTTTACAGCAAGTTAGGATGTTTTGAAATTGCAAAAATGGAAGGATTTCCAAAGGATGTGGTTATACTTGGTCGGAGCCTGTGA	MVQKESQATLEERESELSSNPAASAGASLEPPAAPAPGEDNPAGAGGAAVAGAAGGARRFLCGVVEGFYGRPWVMEQRKELFRRLQKWELNTYLYAPKDDYKHRMFWREMYSVEEAEQLMTLISAAREYEIEFIYAISPGLDITFSNPKEVSTLKRKLDQVSQFGCRSFALLFDDIDHNMCAADKEVFSSFAHAQVSITNEIYQYLGEPETFLFCPTEYCGTFCYPNVSQSPYLRTVGEKLLPGIEVLWTGPKVVSKEIPVESIEEVSKIIKRAPVIWDNIHANDYDQKRLFLGPYKGRSTELIPRLKGVLTNPNCEFEANYVAIHTLATWYKSNMNGVRKDVVMTDSEDSTVSIQIKLENEGSDEDIETDVLYSPQMALKLALTEWLQEFGVPHQYSSRQVAHSGAKASVVDGTPLVAAPSLNATTVVTTVYQEPIMSQGAALSGEPTTLTKEEEKKQPDEEPMDMVVEKQEETDHKNDNQILSEIVEAKMAEELKPMDTDKESIAESKSPEMSMQEDCISDIAPMQTDEQTNKEQFVPGPNEKPLYTAEPVTLEDLQLLADLFYLPYEHGPKGAQMLREFQWLRANSSVVSVNCKGKDSEKIEEWRSRAAKFEEMCGLVMGMFTRLSNCANRTILYDMYSYVWDIKSIMSMVKSFVQWLGCRSHSSAQFLIGDQEPWAFRGGLAGEFQRLLPIDGANDLFFQPPPLTPTSKVYTIRPYFPKDEASVYKICREMYDDGVGLPFQSQPDLIGDKLVGGLLSLSLDYCFVLEDEDGICGYALGTVDVTPFIKKCKISWIPFMQEKYTKPNGDKELSEAEKIMLSFHEEQEVLPETFLANFPSLIKMDIHKKVTDPSVAKSMMACLLSSLKANGSRGAFCEVRPDDKRILEFYSKLGCFEIAKMEGFPKDVVILGRSL*	GAT	AAC	ATT	D	N	I
ENST00000323666.10	446	26	9.1894190201888e-6	68.05464480874318	479	METAP2	356	ATGGCGGGTGTGGAGGAGGTAGCGGCCTCCGGGAGCCACCTGAATGGCGACCTGGATCCAGACGACAGGGAAGAAGGAGCTGCCTCTACGGCTGAGGAAGCAGCCAAGAAAAAAAGACGAAAGAAGAAGAAGAGCAAAGGGCCTTCTGCAGCAGGGGAACAGGAACCTGATAAAGAATCAGGAGCCTCAGTGGATGAAGTAGCAAGACAGTTGGAAAGATCAGCATTGGAAGATAAAGAAAGAGATGAAGATGATGAAGATGGAGATGGCGATGGAGATGGAGCAACTGGAAAGAAGAAGAAAAAGAAGAAGAAGAAGAGAGGACCAAAAGTTCAAACAGACCCTCCCTCAGTTCCAATATGTGACCTGTATCCTAATGGTGTATTTCCCAAAGGACAAGAATGCGAATACCCACCCACACAAGATGGGCGAACAGCTGCTTGGAGAACTACAAGTGAAGAAAAGAAAGCATTAGATCAGGCAAGTGAAGAGATTTGGAATGATTTTCGAGAAGCTGCAGAAGCACATCGACAAGTTAGAAAATACGTAATGAGCTGGATCAAGCCTGGGATGACAATGATAGAAATCTGTGAAAAGTTGGAAGACTGTTCACGCAAGTTAATAAAAGAGAATGGATTAAATGCAGGCCTGGCATTTCCTACTGGATGTTCTCTCAATAATTGTGCTGCCCATTATACTCCCAATGCCGGTGACACAACAGTATTACAGTATGATGACATCTGTAAAATAGACTTTGGAACACATATAAGTGGTAGGATTATTGACTGTGCTTTTACTGTCACTTTTAATCCCAAATATGATACGTTATTAAAAGCTGTAAAAGATGCTACTAACACTGGAATAAAGTGTGCTGGAATTGATGTTCGTCTGTGTGATGTTGGTGAGGCCATCCAAGAAGTTATGGAGTCCTATGAAGTTGAAATAGATGGGAAGACATATCAAGTGAAACCAATCCGTAATCTAAATGGACATTCAATTGGGCAATATAGAATACATGCTGGAAAAACAGTGCCGATTGTGAAAGGAGGGGAGGCAACAAGAATGGAGGAAGGAGAAGTATATGCAATTGAAACCTTTGGTAGTACAGGAAAAGGTGTTGTTCATGATGATATGGAATGTTCACATTACATGAAAAATTTTGATGTTGGACATGTGCCAATAAGGCTTCCAAGAACAAAACACTTGTTAAATGTCATCAATGAAAACTTTGGAACCCTTGCCTTCTGCCGCAGATGGCTGGATCGCTTGGGAGAAAGTAAATACTTGATGGCTCTGAAGAATCTGTGTGACTTGGGCATTGTAGATCCATATCCACCATTATGTGACATTAAAGGATCATATACAGCGCAATTTGAACATACCATCCTGTTGCGTCCAACATGTAAAGAAGTTGTCAGCAGAGGAGATGACTATTAA	MAGVEEVAASGSHLNGDLDPDDREEGAASTAEEAAKKKRRKKKKSKGPSAAGEQEPDKESGASVDEVARQLERSALEDKERDEDDEDGDGDGDGATGKKKKKKKKKRGPKVQTDPPSVPICDLYPNGVFPKGQECEYPPTQDGRTAAWRTTSEEKKALDQASEEIWNDFREAAEAHRQVRKYVMSWIKPGMTMIEICEKLEDCSRKLIKENGLNAGLAFPTGCSLNNCAAHYTPNAGDTTVLQYDDICKIDFGTHISGRIIDCAFTVTFNPKYDTLLKAVKDATNTGIKCAGIDVRLCDVGEAIQEVMESYEVEIDGKTYQVKPIRNLNGHSIGQYRIHAGKTVPIVKGGEATRMEEGEVYAIETFGSTGKGVVHDDMECSHYMKNFDVGHVPIRLPRTKHLLNVINENFGTLAFCRRWLDRLGESKYLMALKNLCDLGIVDPYPPLCDIKGSYTAQFEHTILLRPTCKEVVSRGDDY*	CCA	CCA	TTA	P	P	L
ENST00000368097.8	156	538	1.9015028587929136e-4	67.92929292929293	200	TAGLN2	358	ATGGCCAACAGGGGACCTGCATATGGCCTGAGCCGGGAGGTGCAGCAGAAGATTGAGAAACAATATGATGCAGATCTGGAGCAGATCCTGATCCAGTGGATCACCACCCAGTGCCGAAAGGATGTGGGCCGGCCCCAGCCTGGACGCGAGAACTTCCAGAACTGGCTCAAGGATGGCACGGTGCTATGTGAGCTCATTAATGCACTGTACCCCGAGGGGCAGGCCCCAGTAAAGAAGATCCAGGCCTCCACCATGGCCTTCAAGCAGATGGAGCAGATCTCTCAGTTCCTGCAAGCAGCTGAGCGCTATGGCATTAACACCACTGACATCTTCCAAACTGTGGACCTCTGGGAAGGAAAGAACATGGCCTGTGTGCAGCGGACGCTGATGAATCTGGGTGGGCTGGCAGTAGCCCGAGATGATGGGCTCTTCTCTGGGGATCCCAACTGGTTCCCTAAGAAATCCAAGGAGAATCCTCGGAACTTCTCGGATAACCAGCTGCAAGAGGGCAAGAACGTGATCGGGTTACAGATGGGCACCAACCGCGGGGCGTCTCAGGCAGGCATGACTGGCTACGGGATGCCACGCCAGATCCTCTGA	MANRGPAYGLSREVQQKIEKQYDADLEQILIQWITTQCRKDVGRPQPGRENFQNWLKDGTVLCELINALYPEGQAPVKKIQASTMAFKQMEQISQFLQAAERYGINTTDIFQTVDLWEGKNMACVQRTLMNLGGLAVARDDGLFSGDPNWFPKKSKENPRNFSDNQLQEGKNVIGLQMGTNRGASQAGMTGYGMPRQIL*	TCC	AAG	GAG	S	K	E
ENST00000559596.6	137	38	1.3430689337199015e-5	67.7258064516129	442	NUSAP1	361.5	ATGATCATCCCCTCTCTAGAGGAGCTGGACTCCCTCAAGTACAGTGACCTGCAGAACTTAGCCAAGAGTCTGGGTCTCCGGGCCAACCTGAGGGCAACCAAGTTGTTAAAAGCCTTGAAAGGCTACATTAAACATGAGGCAAGAAAAGGAAATGAGAATCAGGATGAAAGTCAAACTTCTGCATCCTCTTGTGATGAGACTGAGATACAGATCAGCAACCAGGAAGAAGCTGAGAGACAGCCACTTGGCCATGTCACCAAAACAAGGAGAAGGTGCAAGACTGTCCGTGTGGACCCTGACTCACAGCAGAATCATTCAGAGATAAAAATAAGTAATCCCACTGAATTCCAGAATCATGAAAAGCAGGAAAGCCAGGATCTCAGAGCTACTGCAAAAGTTCCTTCTCCACCAGACGAGCACCAAGAAGCTGAGAATGCTGTTTCCTCAGGTAACAGAGATTCAAAGGTACCTTCAGAAGGAAAGAAATCTCTCTACACAGATGAGTCATCCAAACCTGGAAAAAATAAAAGAACTGCAATCACTACTCCAAACTTTAAGAAGCTTCATGAAGCTCATTTTAAGGAAATGGAGTCCATTGATCAATATATTGAGAGAAAAAAGAAACATTTTGAAGAACACAATTCCATGAATGAACTGAAGCAGCAGCCCATCAATAAGGGAGGGGTCAGGACTCCAGTACCTCCAAGAGGAAGACTCTCTGTGGCTTCTACTCCCATCAGCCAACGACGCTCGCAAGGCCGGTCTTGTGGCCCTGCAAGTCAGAGTACCTTGGGTCTGAAGGGGTCACTCAAGCGCTCTGCTATCTCTGCAGCTAAAACGGGTGTCAGGTTTTCAGCTGCTACTAAAGATAATGAGCATAAGCGTTCACTGACCAAGACTCCAGCCAGAAAGTCTGCACATGTGACCGTGTCTGGGGGCACCCCAAAAGGCGAGGCTGTGCTTGGGACACACAAATTAAAGACCATCACGGGGAATTCTGCTGCTGTTATTACCCCATTCAAGTTGACAACTGAGGCAACGCAGACTCCAGTCTCCAATAAGAAACCAGTGTTTGATCTTAAAGCAAGTTTGTCTCGTCCCCTCAACTATGAACCACACAAAGGAAAGCTAAAACCATGGGGGCAATCTAAAGAAAATAATTATCTAAATCAACATGTCAACAGAATTAACTTCTACAAGAAAACTTACAAACAACCCCATCTCCAGACAAAGGAAGAGCAACGGAAGAAACGCGAGCAAGAACGAAAGGAGAAGAAAGCAAAGGTTTTGGGAATGCGAAGGGGCCTCATTTTGGCTGAAGATTAA	MIIPSLEELDSLKYSDLQNLAKSLGLRANLRATKLLKALKGYIKHEARKGNENQDESQTSASSCDETEIQISNQEEAERQPLGHVTKTRRRCKTVRVDPDSQQNHSEIKISNPTEFQNHEKQESQDLRATAKVPSPPDEHQEAENAVSSGNRDSKVPSEGKKSLYTDESSKPGKNKRTAITTPNFKKLHEAHFKEMESIDQYIERKKKHFEEHNSMNELKQQPINKGGVRTPVPPRGRLSVASTPISQRRSQGRSCGPASQSTLGLKGSLKRSAISAAKTGVRFSAATKDNEHKRSLTKTPARKSAHVTVSGGTPKGEAVLGTHKLKTITGNSAAVITPFKLTTEATQTPVSNKKPVFDLKASLSRPLNYEPHKGKLKPWGQSKENNYLNQHVNRINFYKKTYKQPHLQTKEEQRKKREQERKEKKAKVLGMRRGLILAED*	CCA	CCA	GAC	P	P	D
ENST00000661438.1	137	38	1.3430689337199015e-5	67.7258064516129	442	AC087721.2	361.5	ATGATCATCCCCTCTCTAGAGGAGCTGGACTCCCTCAAGTACAGTGACCTGCAGAACTTAGCCAAGAGTCTGGGTCTCCGGGCCAACCTGAGGGCAACCAAGTTGTTAAAAGCCTTGAAAGGCTACATTAAACATGAGGCAAGAAAAGGAAATGAGAATCAGGATGAAAGTCAAACTTCTGCATCCTCTTGTGATGAGACTGAGATACAGATCAGCAACCAGGAAGAAGCTGAGAGACAGCCACTTGGCCATGTCACCAAAACAAGGAGAAGGTGCAAGACTGTCCGTGTGGACCCTGACTCACAGCAGAATCATTCAGAGATAAAAATAAGTAATCCCACTGAATTCCAGAATCATGAAAAGCAGGAAAGCCAGGATCTCAGAGCTACTGCAAAAGTTCCTTCTCCACCAGACGAGCACCAAGAAGCTGAGAATGCTGTTTCCTCAGGTAACAGAGATTCAAAGGTACCTTCAGAAGGAAAGAAATCTCTCTACACAGATGAGTCATCCAAACCTGGAAAAAATAAAAGAACTGCAATCACTACTCCAAACTTTAAGAAGCTTCATGAAGCTCATTTTAAGGAAATGGAGTCCATTGATCAATATATTGAGAGAAAAAAGAAACATTTTGAAGAACACAATTCCATGAATGAACTGAAGCAGCAGCCCATCAATAAGGGAGGGGTCAGGACTCCAGTACCTCCAAGAGGAAGACTCTCTGTGGCTTCTACTCCCATCAGCCAACGACGCTCGCAAGGCCGGTCTTGTGGCCCTGCAAGTCAGAGTACCTTGGGTCTGAAGGGGTCACTCAAGCGCTCTGCTATCTCTGCAGCTAAAACGGGTGTCAGGTTTTCAGCTGCTACTAAAGATAATGAGCATAAGCGTTCACTGACCAAGACTCCAGCCAGAAAGTCTGCACATGTGACCGTGTCTGGGGGCACCCCAAAAGGCGAGGCTGTGCTTGGGACACACAAATTAAAGACCATCACGGGGAATTCTGCTGCTGTTATTACCCCATTCAAGTTGACAACTGAGGCAACGCAGACTCCAGTCTCCAATAAGAAACCAGTGTTTGATCTTAAAGCAAGTTTGTCTCGTCCCCTCAACTATGAACCACACAAAGGAAAGCTAAAACCATGGGGGCAATCTAAAGAAAATAATTATCTAAATCAACATGTCAACAGAATTAACTTCTACAAGAAAACTTACAAACAACCCCATCTCCAGACAAAGGAAGAGCAACGGAAGAAACGCGAGCAAGAACGAAAGGAGAAGAAAGCAAAGGTTTTGGGAATGCGAAGGGGCCTCATTTTGGCTGAAGATTAA	MIIPSLEELDSLKYSDLQNLAKSLGLRANLRATKLLKALKGYIKHEARKGNENQDESQTSASSCDETEIQISNQEEAERQPLGHVTKTRRRCKTVRVDPDSQQNHSEIKISNPTEFQNHEKQESQDLRATAKVPSPPDEHQEAENAVSSGNRDSKVPSEGKKSLYTDESSKPGKNKRTAITTPNFKKLHEAHFKEMESIDQYIERKKKHFEEHNSMNELKQQPINKGGVRTPVPPRGRLSVASTPISQRRSQGRSCGPASQSTLGLKGSLKRSAISAAKTGVRFSAATKDNEHKRSLTKTPARKSAHVTVSGGTPKGEAVLGTHKLKTITGNSAAVITPFKLTTEATQTPVSNKKPVFDLKASLSRPLNYEPHKGKLKPWGQSKENNYLNQHVNRINFYKKTYKQPHLQTKEEQRKKREQERKEKKAKVLGMRRGLILAED*	CCA	CCA	GAC	P	P	D
ENST00000403734.2	424	19	6.715344668599508e-6	67.58571428571429	747	HNRNPUL2-BSCL2	364	ATGGAGGTGAAGCGGCTGAAAGTGACCGAGCTGCGGTCGGAGCTGCAGCGGCGGGGCCTGGACTCGCGCGGCCTCAAGGTGGATCTGGCGCAGCGGCTGCAGGAGGCGCTGGACGCCGAGATGCTCGAGGACGAGGCCGGCGGCGGCGGGGCCGGGCCCGGCGGGGCCTGCAAGGCGGAGCCTCGGCCTGTGGCCGCGTCGGGCGGCGGCCCGGGCGGGGACGAGGAGGAGGACGAAGAGGAGGAGGAGGAGGACGAGGAGGCGCTGCTTGAGGACGAGGACGAGGAGCCACCCCCTGCTCAAGCCTTGGGTCAGGCCGCGCAGCCGCCGCCGGAGCCCCCGGAGGCGGCAGCCATGGAGGCCGCGGCCGAGCCAGATGCTTCCGAGAAGCCGGCGGAGGCCACGGCCGGGTCAGGCGGGGTAAATGGTGGCGAAGAGCAGGGCCTCGGCAAGAGGGAGGAAGACGAACCCGAGGAGCGGAGCGGGGACGAGACGCCGGGATCCGAGGTGCCGGGTGACAAGGCCGCCGAGGAACAGGGAGATGACCAGGATAGTGAAAAGTCAAAACCAGCAGGCTCAGATGGTGAGCGGCGGGGGGTAAAGAGACAGCGGGATGAGAAGGATGAACATGGCCGAGCTTACTATGAATTCCGAGAGGAGGCTTACCACAGCCGCTCAAAGTCTCCACTGCCTCCTGAAGAAGAGGCAAAAGATGAGGAGGAGGATCAAACTCTTGTGAACCTGGACACGTATACCTCGGATCTGCATTTTCAAGTGAGCAAAGACCGCTATGGAGGGCAGCCACTTTTCTCAGAGAAGTTCCCCACCCTTTGGTCTGGGGCAAGGAGTACTTACGGAGTGACAAAGGGAAAAGTCTGCTTTGAGGCAAAGGTAACCCAGAATCTCCCAATGAAAGAAGGCTGCACAGAGGTCTCTCTCCTTCGAGTTGGGTGGTCTGTTGATTTTTCCCGTCCACAGCTTGGTGAAGATGAATTCTCTTACGGTTTCGATGGACGAGGACTCAAGGCAGAAAATGGACAATTTGAGGAATTTGGCCAGACTTTTGGGGAGAATGATGTTATTGGCTGCTTTGCTAATTTTGAGACTGAAGAAGTAGAACTTTCCTTCTCCAAGAATGGAGAAGACCTAGGTGTGGCATTCTGGATCAGCAAGGATTCCCTGGCAGACCGGGCCCTTCTACCCCATGTCCTCTGCAAAAATTGTGTTGTAGAATTAAACTTCGGTCAGAAGGAGGAGCCCTTCTTCCCACCACCAGAAGAGTTTGTGTTCATTCATGCTGTGCCTGTTGAGGAGCGTGTACGCACTGCAGTCCCTCCCAAGACCATAGAGGAATGTGAGGTGATTCTGATGGTGGGACTACCCGGATCTGGAAAGACCCAGTGGGCACTGAAATATGCAAAAGAAAACCCTGAGAAAAGATACAATGTCCTGGGAGCTGAGACTGTGCTCAATCAAATGAGGATGAAGGGTCTCGAGGAGCCAGAGATGGACCCCAAAAGCCGAGACCTTTTAGTTCAGCAAGCCTCCCAGTGCCTTAGTAAGCTGGTCCAGATTGCTTCCCGGACAAAGAGGAACTTTATTCTTGATCAGTGTAATGTGTACAATTCTGGCCAACGGCGGAAGCTATTGCTGTTCAAGACCTTCTCTCGGAAAGTGGTGGTGGTTGTCCCTAATGAGGAAGATTGGAAGAAGAGGCTGGAGTTGAGGAAGGAAGTAGAGGGAGATGATGTGCCTGAATCTATAATGCTGGAGATGAAAGCCAACTTCTCTTTGCCTGAAAAATGCGACTATATGGATGAGGTGACATATGGGGAGCTGGAGAAGGAGGAAGCTCAGCCCATTGTCACTAAGTACAAGGAGGAGGCAAGGAAGCTTCTGCCCCCCTCCGAGAAGCGGACAAATCGCCGAAACAACCGAAACAAGCGTAACCGGCAGAACCGAAGCCGGGGCCAAGGCTATGTGGGCGGGCAGCGCCGAGGCTACGACAACCGGGCCTACGGGCAGCAGTACTGGGGGCAGCCTGGAAACAGAGGGGGTTACCGTAATTTCTATGATCGATACAGGGGAGACTATGATCGATTTTACGGGCGAGATTATGAGTACAACAGATACAGAGACTATTACAGACAATACAATCGGGATGGACCCTCCATTTTCCATATCCAGGAAAATGTGATGCGCCACAGGTATCAGCGTCTGGATCGCCACTTCACGTTTTAG	MEVKRLKVTELRSELQRRGLDSRGLKVDLAQRLQEALDAEMLEDEAGGGGAGPGGACKAEPRPVAASGGGPGGDEEEDEEEEEEDEEALLEDEDEEPPPAQALGQAAQPPPEPPEAAAMEAAAEPDASEKPAEATAGSGGVNGGEEQGLGKREEDEPEERSGDETPGSEVPGDKAAEEQGDDQDSEKSKPAGSDGERRGVKRQRDEKDEHGRAYYEFREEAYHSRSKSPLPPEEEAKDEEEDQTLVNLDTYTSDLHFQVSKDRYGGQPLFSEKFPTLWSGARSTYGVTKGKVCFEAKVTQNLPMKEGCTEVSLLRVGWSVDFSRPQLGEDEFSYGFDGRGLKAENGQFEEFGQTFGENDVIGCFANFETEEVELSFSKNGEDLGVAFWISKDSLADRALLPHVLCKNCVVELNFGQKEEPFFPPPEEFVFIHAVPVEERVRTAVPPKTIEECEVILMVGLPGSGKTQWALKYAKENPEKRYNVLGAETVLNQMRMKGLEEPEMDPKSRDLLVQQASQCLSKLVQIASRTKRNFILDQCNVYNSGQRRKLLLFKTFSRKVVVVVPNEEDWKKRLELRKEVEGDDVPESIMLEMKANFSLPEKCDYMDEVTYGELEKEEAQPIVTKYKEEARKLLPPSEKRTNRRNNRNKRNRQNRSRGQGYVGGQRRGYDNRAYGQQYWGQPGNRGGYRNFYDRYRGDYDRFYGRDYEYNRYRDYYRQYNRDGPSIFHIQENVMRHRYQRLDRHFTF*	CCA	CCA	CCA	P	P	P
ENST00000261015.4	176	48	1.696508126804086e-5	67.3907284768212	424	WDR12	366	ATGGCTCAGCTCCAAACACGCTTCTACACTGATAACAAGAAATATGCCGTAGATGATGTTCCCTTCTCAATCCCTGCTGCCTCTGAAATTGCCGACCTTAGTAACATCATCAATAAACTACTAAAGGACAAAAATGAGTTCCACAAACATGTGGAGTTTGATTTCCTTATTAAGGGCCAGTTTCTGCGAATGCCCTTGGACAAACACATGGAAATGGAGAACATCTCATCAGAAGAAGTTGTGGAAATAGAATACGTGGAGAAGTATACTGCACCCCAGCCAGAGCAATGCATGTTCCATGATGACTGGATCAGTTCAATTAAAGGGGCAGAGGAATGGATCTTGACTGGTTCTTATGATAAGACTTCTCGGATCTGGTCCTTGGAAGGAAAGTCAATAATGACAATTGTGGGACATACGGATGTTGTAAAAGATGTGGCCTGGGTGAAAAAAGATAGTTTGTCCTGCTTATTATTGAGTGCTTCTATGGATCAGACTATTCTCTTATGGGAGTGGAATGTAGAGAGAAACAAAGTGAAAGCCCTACACTGCTGTAGAGGTCATGCTGGAAGTGTAGATTCTATAGCTGTTGATGGCTCAGGAACTAAATTTTGCAGTGGCTCCTGGGATAAGATGCTAAAGATCTGGTCTACAGTCCCTACAGATGAAGAAGATGAAATGGAGGAGTCCACAAATCGACCAAGAAAGAAACAGAAGACAGAACAGTTGGGACTAACAAGGACTCCCATAGTGACCCTCTCTGGCCACATGGAGGCAGTTTCCTCAGTTCTGTGGTCAGATGCTGAAGAAATCTGCAGTGCATCTTGGGACCATACAATTAGAGTGTGGGATGTTGAGTCTGGCAGTCTTAAGTCAACTTTGACAGGAAATAAAGTGTTTAATTGTATTTCCTATTCTCCACTTTGTAAACGTTTAGCATCTGGAAGCACAGATAGGCATATCAGACTGTGGGATCCCCGAACTAAAGATGGTTCTTTGGTGTCGCTGTCCCTAACGTCACATACTGGTTGGGTGACATCAGTAAAATGGTCTCCTACCCATGAACAGCAGCTGATTTCAGGATCTTTAGATAACATTGTTAAGCTGTGGGATACAAGAAGTTGTAAGGCTCCTCTCTATGATCTGGCTGCTCATGAAGACAAAGTTCTGAGTGTAGACTGGACAGACACAGGGCTACTTCTGAGTGGAGGAGCAGACAATAAATTGTATTCCTACAGATATTCACCTACCACTTCCCATGTTGGGGCATGA	MAQLQTRFYTDNKKYAVDDVPFSIPAASEIADLSNIINKLLKDKNEFHKHVEFDFLIKGQFLRMPLDKHMEMENISSEEVVEIEYVEKYTAPQPEQCMFHDDWISSIKGAEEWILTGSYDKTSRIWSLEGKSIMTIVGHTDVVKDVAWVKKDSLSCLLLSASMDQTILLWEWNVERNKVKALHCCRGHAGSVDSIAVDGSGTKFCSGSWDKMLKIWSTVPTDEEDEMEESTNRPRKKQKTEQLGLTRTPIVTLSGHMEAVSSVLWSDAEEICSASWDHTIRVWDVESGSLKSTLTGNKVFNCISYSPLCKRLASGSTDRHIRLWDPRTKDGSLVSLSLTSHTGWVTSVKWSPTHEQQLISGSLDNIVKLWDTRSCKAPLYDLAAHEDKVLSVDWTDTGLLLSGGADNKLYSYRYSPTTSHVGA*	GAG	AGA	AAC	E	R	N
ENST00000360612.5	294	15	5.301587896262769e-6	67.1917808219178	327	PIM3	368	ATGCTGCTCTCCAAGTTCGGCTCCCTGGCGCACCTCTGCGGGCCCGGCGGCGTGGACCACCTCCCGGTGAAGATCCTGCAGCCAGCCAAGGCGGACAAGGAGAGCTTCGAGAAGGCGTACCAGGTGGGCGCCGTGCTGGGTAGCGGCGGCTTCGGCACGGTCTACGCGGGTAGCCGCATCGCCGACGGGCTCCCGGTGGCTGTGAAGCACGTGGTGAAGGAGCGGGTGACCGAGTGGGGCAGCCTGGGCGGCGCGACCGTGCCCCTGGAGGTGGTGCTGCTGCGCAAGGTGGGCGCGGCGGGCGGCGCGCGCGGCGTCATCCGCCTGCTGGACTGGTTCGAGCGGCCCGACGGCTTCCTGCTGGTGCTGGAGCGGCCCGAGCCGGCGCAGGACCTCTTCGACTTTATCACGGAGCGCGGCGCCCTGGACGAGCCGCTGGCGCGCCGCTTCTTCGCGCAGGTGCTGGCCGCCGTGCGCCACTGCCACAGCTGCGGGGTCGTGCACCGCGACATTAAGGACGAAAATCTGCTTGTGGACCTGCGCTCCGGAGAGCTCAAGCTCATCGACTTCGGTTCGGGTGCGCTGCTCAAGGACACGGTCTACACCGACTTCGACGGCACCCGAGTGTACAGCCCCCCGGAGTGGATCCGCTACCACCGCTACCACGGGCGCTCGGCCACCGTGTGGTCGCTGGGCGTGCTTCTCTACGATATGGTGTGTGGGGACATCCCCTTCGAGCAGGACGAGGAGATCCTCCGAGGCCGCCTGCTCTTCCGGAGGAGGGTCTCTCCAGAGTGCCAGCAGCTGATCCGGTGGTGCCTGTCCCTGCGGCCCTCAGAGCGGCCGTCGCTGGATCAGATTGCGGCCCATCCCTGGATGCTGGGGGCTGACGGGGGCGTCCCGGAGAGCTGTGACCTGCGGCTGTGCACCCTCGACCCTGATGACGTGGCCAGCACCACGTCCAGCAGCGAGAGCTTGTGA	MLLSKFGSLAHLCGPGGVDHLPVKILQPAKADKESFEKAYQVGAVLGSGGFGTVYAGSRIADGLPVAVKHVVKERVTEWGSLGGATVPLEVVLLRKVGAAGGARGVIRLLDWFERPDGFLLVLERPEPAQDLFDFITERGALDEPLARRFFAQVLAAVRHCHSCGVVHRDIKDENLLVDLRSGELKLIDFGSGALLKDTVYTDFDGTRVYSPPEWIRYHRYHGRSATVWSLGVLLYDMVCGDIPFEQDEEILRGRLLFRRRVSPECQQLIRWCLSLRPSERPSLDQIAAHPWMLGADGGVPESCDLRLCTLDPDDVASTTSSSESL*	ATG	CTG	GGG	M	L	G
ENST00000227507.2	160	17	6.0084662824311385e-6	67.09333333333333	296	CCND1	370	ATGGAACACCAGCTCCTGTGCTGCGAAGTGGAAACCATCCGCCGCGCGTACCCCGATGCCAACCTCCTCAACGACCGGGTGCTGCGGGCCATGCTGAAGGCGGAGGAGACCTGCGCGCCCTCGGTGTCCTACTTCAAATGTGTGCAGAAGGAGGTCCTGCCGTCCATGCGGAAGATCGTCGCCACCTGGATGCTGGAGGTCTGCGAGGAACAGAAGTGCGAGGAGGAGGTCTTCCCGCTGGCCATGAACTACCTGGACCGCTTCCTGTCGCTGGAGCCCGTGAAAAAGAGCCGCCTGCAGCTGCTGGGGGCCACTTGCATGTTCGTGGCCTCTAAGATGAAGGAGACCATCCCCCTGACGGCCGAGAAGCTGTGCATCTACACCGACAACTCCATCCGGCCCGAGGAGCTGCTGCAAATGGAGCTGCTCCTGGTGAACAAGCTCAAGTGGAACCTGGCCGCAATGACCCCGCACGATTTCATTGAACACTTCCTCTCCAAAATGCCAGAGGCGGAGGAGAACAAACAGATCATCCGCAAACACGCGCAGACCTTCGTTGCCCTCTGTGCCACAGATGTGAAGTTCATTTCCAATCCGCCCTCCATGGTGGCAGCGGGGAGCGTGGTGGCCGCAGTGCAAGGCCTGAACCTGAGGAGCCCCAACAACTTCCTGTCCTACTACCGCCTCACACGCTTCCTCTCCAGAGTGATCAAGTGTGACCCGGACTGCCTCCGGGCCTGCCAGGAGCAGATCGAAGCCCTGCTGGAGTCAAGCCTGCGCCAGGCCCAGCAGAACATGGACCCCAAGGCCGCCGAGGAGGAGGAAGAGGAGGAGGAGGAGGTGGACCTGGCTTGCACACCCACCGACGTGCGGGACGTGGACATCTGA	MEHQLLCCEVETIRRAYPDANLLNDRVLRAMLKAEETCAPSVSYFKCVQKEVLPSMRKIVATWMLEVCEEQKCEEEVFPLAMNYLDRFLSLEPVKKSRLQLLGATCMFVASKMKETIPLTAEKLCIYTDNSIRPEELLQMELLLVNKLKWNLAAMTPHDFIEHFLSKMPEAEENKQIIRKHAQTFVALCATDVKFISNPPSMVAAGSVVAAVQGLNLRSPNNFLSYYRLTRFLSRVIKCDPDCLRACQEQIEALLESSLRQAQQNMDPKAAEEEEEEEEEVDLACTPTDVRDVDI*	GAT	TTC	ATT	D	F	I
ENST00000322535.11	333	36	1.2723810951030644e-5	67.06029106029106	896	SF3B2	372	ATGGCGACGGAGCATCCCGAGCCTCCCAAAGCAGAATTGCAGCTGCCGCCGCCGCCACCTCCAGGCCACTATGGCGCCTGGGCTGCCCAGGAGCTTCAGGCCAAGTTGGCAGAGATCGGAGCTCCGATCCAGGGTAATCGCGAGGAGCTGGTGGAGCGGCTGCAGAGCTACACCCGCCAGACTGGCATCGTGCTGAATCGGCCGGTTTTGAGAGGGGAAGATGGGGACAAAGCCGCTCCACCTCCCATGTCGGCACAGCTCCCTGGAATTCCCATGCCACCACCACCTTTGGGACTCCCCCCTCTGCAGCCTCCTCCGCCACCCCCACCACCTCCACCAGGCCTTGGCCTTGGCTTTCCTATGGCCCACCCACCAAATTTGGGGCCCCCGCCTCCTCTCCGTGTGGGTGAGCCAGTGGCACTGTCAGAGGAGGAGCGGCTGAAGTTGGCTCAGCAGCAGGCGGCATTGCTGATGCAGCAGGAGGAGCGTGCCAAGCAGCAGGGAGATCATTCGCTGAAGGAACATGAGCTCTTGGAGCAGCAGAAGCGGGCAGCTGTGTTACTGGAGCAGGAACGACAGCAGGAGATTGCCAAGATGGGCACCCCAGTCCCTCGGCCCCCACAAGACATGGGCCAGATTGGTGTGCGCACTCCTCTGGGTCCTCGAGTAGCTGCTCCAGTGGGCCCAGTGGGCCCCACTCCTACAGTTTTGCCCATGGGAGCCCCTGTTCCCCGGCCTCGTGGTCCCCCACCGCCCCCTGGAGATGAGAACAGAGAGATGGATGACCCCTCTGTGGGCCCCAAGATCCCCCAGGCTTTGGAGAAGATCCTGCAGCTGAAGGAGAGCCGCCAGGAAGAGATGAATTCTCAGCAGGAGGAAGAGGAAATGGAAACAGATGCTCGCTCGTCCCTGGGCCAGTCAGCGTCAGAGACTGAGGAGGACACAGTGTCCGTATCTAAAAAGGAGAAAAACCGGAAGCGTAGGAACCGAAAGAAGAAGAAAAAGCCCCAGCGGGTGCGAGGGGTGTCCTCTGAGAGCTCTGGGGACCGGGAGAAAGACTCAACCCGGTCCCGTGGCTCTGATTCCCCAGCAGCTGATGTTGAGATTGAGTATGTGACTGAAGAACCTGAAATTTACGAGCCCAACTTTATCTTCTTTAAGAGGATCTTTGAGGCTTTTAAGCTCACTGATGATGTGAAGAAGGAGAAAGAGAAGGAGCCAGAGAAACTTGACAAACTGGAGAACTCTGCAGCCCCCAAGAAGAAGGGATTTGAAGAGGAGCACAAGGACAGTGATGATGACAGCAGTGATGACGAGCAGGAAAAGAAGCCAGAAGCCCCCAAGCTGTCCAAGAAGAAGTTGCGCCGAATGAACCGCTTCACTGTGGCTGAACTCAAGCAGCTGGTGGCTCGGCCCGATGTCGTGGAGATGCACGATGTGACAGCGCAGGACCCTAAGCTCTTGGTTCACCTCAAGGCCACTCGGAACTCTGTGCCTGTGCCACGCCACTGGTGTTTTAAGCGCAAATACCTGCAGGGCAAACGGGGCATTGAGAAGCCCCCCTTCGAGCTGCCAGACTTCATCAAACGCACAGGCATCCAGGAGATGCGAGAGGCCCTGCAGGAGAAGGAAGAACAGAAGACCATGAAGTCAAAAATGCGAGAGAAAGTTCGGCCTAAGATGGGCAAAATTGACATCGACTACCAGAAACTGCATGATGCCTTCTTCAAGTGGCAGACCAAGCCAAAGCTGACCATCCATGGGGACCTGTACTATGAGGGGAAGGAGTTCGAGACACGACTGAAGGAGAAGAAGCCAGGAGATCTGTCTGATGAGCTAAGGATTTCCTTGGGGATGCCAGTAGGACCAAATGCCCACAAGGTCCCTCCCCCATGGCTGATTGCCATGCAGCGATATGGACCACCCCCATCGTATCCCAACCTGAAAATCCCTGGGCTGAACTCGCCCATCCCTGAGAGCTGTTCCTTTGGGTACCATGCTGGTGGCTGGGGCAAACCTCCAGTGGATGAGACTGGGAAACCGCTCTATGGGGACGTGTTTGGAACCAATGCTGCTGAATTTCAGACCAAGACTGAGGAAGAAGAGATTGATCGGACCCCTTGGGGGGAACTGGAACCATCTGATGAAGAATCCTCAGAAGAAGAGGAAGAGGAAGAAAGTGATGAAGACAAACCAGATGAGACAGGCTTTATTACCCCTGCAGACAGTGGCCTTATCACTCCTGGAGGCTTTTCATCAGTGCCTGCTGGAATGGAGACCCCTGAACTCATTGAGCTGAGGAAGAAGAAGATTGAGGAGGCGATGGACGGAAGTGAGACACCTCAGCTCTTCACTGTGTTGCCAGAGAAGAGAACAGCCACTGTTGGAGGGGCCATGATGGGATCAACCCACATTTATGACATGTCCACGGTTATGAGCCGGAAGGGCCCGGCTCCTGAGCTGCAAGGTGTGGAAGTGGCGCTGGCGCCTGAAGAGTTGGAGCTGGATCCTATGGCCATGACCCAGAAGTATGAGGAGCATGTGCGGGAGCAGCAGGCTCAAGTAGAGAAGGAGGACTTCAGTGACATGGTGGCTGAGCACGCTGCCAAACAGAAGCAAAAAAAACGGAAAGCTCAGCCCCAGGACAGCCGTGGGGGCAGCAAGAAATATAAGGAGTTCAAGTTTTAG	MATEHPEPPKAELQLPPPPPPGHYGAWAAQELQAKLAEIGAPIQGNREELVERLQSYTRQTGIVLNRPVLRGEDGDKAAPPPMSAQLPGIPMPPPPLGLPPLQPPPPPPPPPPGLGLGFPMAHPPNLGPPPPLRVGEPVALSEEERLKLAQQQAALLMQQEERAKQQGDHSLKEHELLEQQKRAAVLLEQERQQEIAKMGTPVPRPPQDMGQIGVRTPLGPRVAAPVGPVGPTPTVLPMGAPVPRPRGPPPPPGDENREMDDPSVGPKIPQALEKILQLKESRQEEMNSQQEEEEMETDARSSLGQSASETEEDTVSVSKKEKNRKRRNRKKKKKPQRVRGVSSESSGDREKDSTRSRGSDSPAADVEIEYVTEEPEIYEPNFIFFKRIFEAFKLTDDVKKEKEKEPEKLDKLENSAAPKKKGFEEEHKDSDDDSSDDEQEKKPEAPKLSKKKLRRMNRFTVAELKQLVARPDVVEMHDVTAQDPKLLVHLKATRNSVPVPRHWCFKRKYLQGKRGIEKPPFELPDFIKRTGIQEMREALQEKEEQKTMKSKMREKVRPKMGKIDIDYQKLHDAFFKWQTKPKLTIHGDLYYEGKEFETRLKEKKPGDLSDELRISLGMPVGPNAHKVPPPWLIAMQRYGPPPSYPNLKIPGLNSPIPESCSFGYHAGGWGKPPVDETGKPLYGDVFGTNAAEFQTKTEEEEIDRTPWGELEPSDEESSEEEEEEESDEDKPDETGFITPADSGLITPGGFSSVPAGMETPELIELRKKKIEEAMDGSETPQLFTVLPEKRTATVGGAMMGSTHIYDMSTVMSRKGPAPELQGVEVALAPEELELDPMAMTQKYEEHVREQQAQVEKEDFSDMVAEHAAKQKQKKRKAQPQDSRGGSKKYKEFKF*	AAG	AAG	AAA	K	K	K
ENST00000285930.9	127	46	1.625820288187249e-5	66.58447488584474	317	AKR1B1	375	ATGGCAAGCCGTCTCCTGCTCAACAACGGCGCCAAGATGCCCATCCTGGGGTTGGGTACCTGGAAGTCCCCTCCAGGGCAGGTGACTGAGGCCGTGAAGGTGGCCATTGACGTCGGGTACCGCCACATCGACTGTGCCCATGTGTACCAGAATGAGAATGAGGTGGGGGTGGCCATTCAGGAGAAGCTCAGGGAGCAGGTGGTGAAGCGTGAGGAGCTCTTCATCGTCAGCAAGCTGTGGTGCACGTACCATGAGAAGGGCCTGGTGAAAGGAGCCTGCCAGAAGACACTCAGCGACCTGAAGCTGGACTACCTGGACCTCTACCTTATTCACTGGCCGACTGGCTTTAAGCCTGGGAAGGAATTTTTCCCATTGGATGAGTCGGGCAATGTGGTTCCCAGTGACACCAACATTCTGGACACGTGGGCGGCCATGGAAGAGCTGGTGGATGAAGGGCTGGTGAAAGCTATTGGCATCTCCAACTTCAACCATCTCCAGGTGGAGATGATCTTAAACAAACCTGGCTTGAAGTATAAGCCTGCAGTTAACCAGATTGAGTGCCACCCATATCTCACTCAGGAGAAGTTAATCCAGTACTGCCAGTCCAAAGGCATCGTGGTGACCGCCTACAGCCCCCTCGGCTCTCCTGACAGGCCCTGGGCCAAGCCCGAGGACCCTTCTCTCCTGGAGGATCCCAGGATCAAGGCGATCGCAGCCAAGCACAATAAAACTACAGCCCAGGTCCTGATCCGGTTCCCCATGCAGAGGAACTTGGTGGTGATCCCCAAGTCTGTGACACCAGAACGCATTGCTGAGAACTTTAAGGTCTTTGACTTTGAACTGAGCAGCCAGGATATGACCACCTTACTCAGCTACAACAGGAACTGGAGGGTCTGTGCCTTGTTGAGCTGTACCTCCCACAAGGATTACCCCTTCCATGAAGAGTTTTGA	MASRLLLNNGAKMPILGLGTWKSPPGQVTEAVKVAIDVGYRHIDCAHVYQNENEVGVAIQEKLREQVVKREELFIVSKLWCTYHEKGLVKGACQKTLSDLKLDYLDLYLIHWPTGFKPGKEFFPLDESGNVVPSDTNILDTWAAMEELVDEGLVKAIGISNFNHLQVEMILNKPGLKYKPAVNQIECHPYLTQEKLIQYCQSKGIVVTAYSPLGSPDRPWAKPEDPSLLEDPRIKAIAAKHNKTTAQVLIRFPMQRNLVVIPKSVTPERIAENFKVFDFELSSQDMTTLLSYNRNWRVCALLSCTSHKDYPFHEEF*	GAT	GAG	TCG	D	E	S
ENST00000498926.7	184	25	8.835979827104616e-6	66.5137614678899	290	PGAM5	376	ATGGCGTTCCGGCAGGCGCTGCAGCTGGCGGCCTGCGGGCTGGCCGGGGGCTCGGCCGCCGTGCTCTTCTCGGCCGTGGCGGTAGGGAAGCCGCGCGCAGGCGGGGACGCGGAGCCACGCCCGGCTGAGCCGCCGGCCTGGGCGGGGGGCGCGCGGCCGGGCCCCGGTGTCTGGGACCCCAACTGGGACAGGCGAGAACCACTGTCTCTGATCAACGTGCGGAAGAGGAACGTGGAATCTGGGGAAGAAGAGCTGGCGTCCAAGCTGGACCACTACAAAGCCAAGGCCACGCGGCACATCTTCCTCATCAGGCATTCCCAGTACCACGTGGATGGCTCCCTGGAGAAGGACCGCACTCTGACCCCGCTGGGTCGGGAGCAGGCTGAACTCACTGGGCTCCGCCTGGCAAGCTTGGGGTTGAAGTTTAATAAAATCGTCCATTCGTCTATGACGCGCGCCATAGAGACCACCGATATCATCAGCCGGCACCTGCCAGGCGTCTGCAAAGTCAGCACAGATCTGCTGCGGGAAGGCGCCCCCATCGAGCCAGACCCGCCCGTGTCTCATTGGAAGCCGGAAGCTGTGCAGTATTACGAAGACGGAGCCCGGATCGAGGCCGCCTTCCGGAACTACATCCACCGCGCAGATGCCAGGCAGGAGGAGGACAGTTACGAGATCTTCATCTGTCACGCCAACGTCATCCGCTACATCGTGTGCAGAGCACTGCAGTTTCCTCCTGAAGGCTGGCTCCGGCTCTCCCTCAATAATGGCAGCATCACCCACCTGGTGATCCGACCCAACGGCCGAGTTGCGCTCAGGACCCTCGGGGACACGGGGTTCATGCCTCCCGACAAGATCACTCGATCCTGA	MAFRQALQLAACGLAGGSAAVLFSAVAVGKPRAGGDAEPRPAEPPAWAGGARPGPGVWDPNWDRREPLSLINVRKRNVESGEEELASKLDHYKAKATRHIFLIRHSQYHVDGSLEKDRTLTPLGREQAELTGLRLASLGLKFNKIVHSSMTRAIETTDIISRHLPGVCKVSTDLLREGAPIEPDPPVSHWKPEAVQYYEDGARIEAAFRNYIHRADARQEEDSYEIFICHANVIRYIVCRALQFPPEGWLRLSLNNGSITHLVIRPNGRVALRTLGDTGFMPPDKITRS*	CCA	GAC	CCG	P	D	P
ENST00000621632.5	817	23	8.129101440936246e-6	66.3758389261745	860	DDX24	382	ATGAAGTTGAAGGACACAAAATCAAGGCCAAAGCAGTCAAGCTGTGGCAAATTTCAGACAAAGGGAATCAAAGTTGTGGGAAAATGGAAGGAAGTGAAGATTGACCCAAATATGTTTGCAGATGGACAGATGGATGACTTGGTGTGCTTTGAGGAATTGACAGATTACCAGTTGGTCTCCCCTGCCAAGAATCCCTCCAGTCTCTTCTCAAAGGAAGCACCCAAGAGAAAGGCACAAGCTGTTTCAGAAGAAGAGGAGGAGGAGGAGGGAAAGTCTAGCTCACCAAAGAAAAAGATCAAGTTGAAGAAAAGTAAAAATGTAGCAACTGAAGGAACCAGTACCCAGAAAGAATTTGAAGTGAAAGATCCTGAGCTGGAGGCCCAGGGAGATGACATGGTTTGTGATGATCCGGAGGCTGGGGAGATGACATCAGAAAACCTGGTCCAAACTGCTCCAAAAAAGAAGAAAAATAAAGGGAAAAAAGGGTTGGAGCCTTCTCAGAGCACTGCTGCCAAGGTGCCCAAAAAAGCGAAGACATGGATTCCTGAAGTTCATGATCAGAAAGCAGATGTGTCAGCTTGGAAGGACCTGTTTGTTCCCAGGCCGGTTCTCCGAGCACTCAGCTTTCTAGGCTTCTCTGCACCCACACCAATCCAAGCCCTGACCTTGGCACCTGCCATCCGTGACAAACTGGACATCCTTGGGGCTGCTGAGACAGGAAGTGGGAAAACTCTTGCCTTTGCCATCCCAATGATTCATGCGGTGTTGCAGTGGCAGAAGAGGAATGCTGCCCCTCCTCCAAGTAACACCGAAGCACCACCTGGAGAGACCAGAACTGAGGCCGGAGCTGAGACTAGATCACCAGGCAAGGCTGAAGCTGAGTCTGATGCATTGCCTGACGATACTGTAATTGAGAGTGAAGCACTGCCCAGTGATATTGCAGCCGAGGCCAGAGCCAAGACTGGAGGCACTGTCTCAGACCAGGCGTTGCTCTTTGGTGACGATGATGCTGGTGAAGGGCCTTCTTCCCTGATCAGGGAGAAACCTGTTCCCAAACAGAATGAGAATGAGGAGGAAAATCTTGATAAAGAGCAGACTGGAAATCTAAAACAGGAGTTGGATGACAAAAGCGCCACCTGTAAGGCATATCCAAAGCGTCCTCTGCTTGGACTGGTTCTGACTCCCACTCGAGAGCTGGCCGTCCAGGTCAAACAGCACATTGATGCTGTGGCCAGGTTTACAGGAATTAAAACTGCTATTTTGGTTGGTGGAATGTCCACGCAGAAACAGCAGAGGATGCTGAACCGTCGTCCTGAGATTGTGGTTGCTACTCCAGGCCGGCTGTGGGAATTAATTAAAGAAAAGCATTATCATTTGAGGAACCTTCGGCAGCTCAGGTGCCTGGTAGTGGATGAGGCTGACCGGATGGTTGAGAAAGGCCATTTTGCTGAGCTCTCACAGCTGCTAGAGATGCTCAATGACTCCCAATACAACCCAAAGAGACAAACGCTTGTTTTTTCTGCCACACTCACCCTGGTGCATCAGGCTCCTGCTCGAATCCTTCATAAGAAGCACACCAAGAAAATGGATAAAACAGCCAAACTTGACCTCCTTATGCAGAAAATTGGCATGAGGGGCAAGCCCAAGGTCATTGACCTCACAAGGAATGAGGCCACGGTGGAGACGCTAACAGAGACCAAGATCCATTGTGAGACTGATGAGAAAGACTTCTACTTGTACTACTTCCTGATGCAGTATCCAGGCCGCAGCTTAGTGTTTGCCAACAGTATCTCCTGCATCAAACGCCTCTCTGGGCTCCTCAAAGTCCTTGATATCATGCCCTTGACCCTGCATGCCTGTATGCACCAGAAGCAGAGGCTCAGAAACCTGGAGCAGTTTGCCCGTCTGGAAGACTGTGTTCTCTTGGCAACAGATGTGGCAGCTCGGGGTCTGGATATTCCTAAAGTCCAGCATGTCATCCATTACCAGGTCCCACGTACCTCGGAGATTTATGTCCACCGAAGTGGTCGAACTGCTCGAGCTACCAATGAAGGCCTCAGTCTGATGCTCATTGGGCCTGAGGATGTGATCAACTTTAAGAAGATTTACAAAACGCTCAAGAAAGATGAGGATATCCCACTGTTCCCCGTGCAGACAAAATACATGGATGTGGTCAAGGAGCGAATCCGTTTAGCTCGACAGATTGAGAAATCTGAGTATCGGAACTTCCAGGCTTGCCTGCACAACTCTTGGATTGAGCAGGCAGCAGCTGCCCTGGAGATTGAGCTGGAAGAAGACATGTATAAGGGAGGAAAAGCTGACCAGCAAGAAGAACGTCGGAGACAAAAGCAGATGAAGGTTCTGAAGAAGGAGCTGCGCCACCTGCTGTCCCAGCCACTGTTTACGGAGAGCCAGAAAACCAAGTATCCCACTCAGTCTGGCAAGCCGCCCCTGCTTGTGTCTGCCCCAAGTAAGAGCGAGTCTGCTTTGAGCTGTCTCTCCAAGCAGAAGAAGAAGAAGACAAAGAAGCCGAAGGAGCCACAGCCGGAACAGCCACAGCCAAGTACAAGTGCAAATTAA	MKLKDTKSRPKQSSCGKFQTKGIKVVGKWKEVKIDPNMFADGQMDDLVCFEELTDYQLVSPAKNPSSLFSKEAPKRKAQAVSEEEEEEEGKSSSPKKKIKLKKSKNVATEGTSTQKEFEVKDPELEAQGDDMVCDDPEAGEMTSENLVQTAPKKKKNKGKKGLEPSQSTAAKVPKKAKTWIPEVHDQKADVSAWKDLFVPRPVLRALSFLGFSAPTPIQALTLAPAIRDKLDILGAAETGSGKTLAFAIPMIHAVLQWQKRNAAPPPSNTEAPPGETRTEAGAETRSPGKAEAESDALPDDTVIESEALPSDIAAEARAKTGGTVSDQALLFGDDDAGEGPSSLIREKPVPKQNENEEENLDKEQTGNLKQELDDKSATCKAYPKRPLLGLVLTPTRELAVQVKQHIDAVARFTGIKTAILVGGMSTQKQQRMLNRRPEIVVATPGRLWELIKEKHYHLRNLRQLRCLVVDEADRMVEKGHFAELSQLLEMLNDSQYNPKRQTLVFSATLTLVHQAPARILHKKHTKKMDKTAKLDLLMQKIGMRGKPKVIDLTRNEATVETLTETKIHCETDEKDFYLYYFLMQYPGRSLVFANSISCIKRLSGLLKVLDIMPLTLHACMHQKQRLRNLEQFARLEDCVLLATDVAARGLDIPKVQHVIHYQVPRTSEIYVHRSGRTARATNEGLSLMLIGPEDVINFKKIYKTLKKDEDIPLFPVQTKYMDVVKERIRLARQIEKSEYRNFQACLHNSWIEQAAAALEIELEEDMYKGGKADQQEERRRQKQMKVLKKELRHLLSQPLFTESQKTKYPTQSGKPPLLVSAPSKSESALSCLSKQKKKKTKKPKEPQPEQPQPSTSAN*	CCG	CCC	CTG	P	P	L
ENST00000360876.9	572	27	9.542858213272984e-6	66.28012048192771	815	EIF3B	383	ATGCAGGACGCGGAGAACGTGGCGGTGCCCGAGGCGGCCGAGGAGCGCGCCGAGCCCGGCCAGCAGCAGCCGGCCGCCGAGCCGCCGCCAGCCGAGGGGCTGCTGCGGCCCGCGGGGCCCGGCGCTCCGGAGGCCGCGGGGACCGAGGCCTCCAGTGAGGAGGTGGGGATCGCGGAGGCCGGGCCGGAGTCCGAGGTGAGGACCGAGCCGGCGGCCGAGGCAGAGGCGGCCTCCGGCCCGTCCGAGTCGCCCTCGCCGCCGGCCGCCGAGGAGCTGCCCGGGTCGCATGCTGAGCCCCCTGTCCCGGCACAGGGCGAGGCCCCAGGAGAGCAGGCTCGGGACGAGCGCTCCGACAGCCGGGCCCAGGCGGTGTCCGAGGACGCGGGAGGAAACGAGGGCAGAGCGGCCGAGGCCGAACCCCGGGCGCTGGAGAACGGCGACGCGGACGAGCCCTCCTTCAGCGACCCCGAGGACTTCGTGGACGACGTGAGCGAGGAAGAATTACTGGGAGATGTACTCAAAGATCGGCCCCAGGAAGCAGATGGAATCGATTCGGTGATTGTAGTGGACAATGTCCCTCAGGTGGGACCCGACCGACTTGAGAAACTCAAAAATGTCATCCACAAGATCTTTTCCAAGTTTGGGAAAATCACAAATGATTTTTATCCTGAAGAGGATGGGAAGACAAAAGGGTATATTTTCCTGGAGTACGCGTCCCCTGCCCACGCTGTGGATGCTGTGAAGAACGCCGACGGCTACAAGCTTGACAAGCAGCACACATTCCGGGTCAACCTCTTTACGGATTTTGACAAGTATATGACGATCAGTGACGAGTGGGATATTCCAGAGAAACAGCCTTTCAAAGACCTGGGGAACTTACGTTACTGGCTTGAAGAGGCAGAATGCAGAGATCAGTACAGTGTGATTTTTGAGAGTGGAGACCGCACTTCCATATTCTGGAATGACGTAAAAGACCCTGTCTCAATTGAAGAAAGAGCGAGATGGACAGAGACGTATGTGCGTTGGTCTCCTAAGGGCACCTACCTGGCTACCTTTCATCAAAGAGGCATTGCTCTATGGGGGGGAGAGAAATTCAAGCAAATTCAGAGATTCAGCCACCAAGGGGTTCAGCTTATTGACTTCTCACCTTGTGAAAGGTACCTGGTGACCTTTAGCCCCCTGATGGACACGCAGGATGACCCTCAGGCCATAATCATCTGGGACATCCTTACGGGGCACAAGAAGAGGGGTTTTCACTGTGAGAGCTCAGCCCATTGGCCTATTTTTAAGTGGAGCCATGATGGCAAATTCTTTGCCAGAATGACCCTGGATACGCTTAGCATCTATGAAACTCCTTCTATGGGTCTTTTGGACAAGAAGAGTTTGAAGATCTCTGGGATAAAAGACTTTTCTTGGTCTCCTGGTGGTAACATAATCGCCTTCTGGGTGCCTGAAGACAAAGATATTCCAGCCAGGGTAACCCTGATGCAGCTCCCTACCAGGCAAGAGATCCGAGTGAGGAACCTGTTCAATGTGGTGGACTGCAAGCTCCATTGGCAGAAGAACGGAGACTACTTGTGTGTGAAAGTAGATAGGACTCCGAAAGGCACCCAGGGTGTTGTCACAAATTTTGAAATTTTCCGAATGAGGGAGAAACAGGTACCTGTGGATGTGGTCGAGATGAAAGAAACCATCATAGCCTTTGCCTGGGAACCAAATGGAAGTAAGTTTGCTGTGCTGCACGGAGAGGCTCCGCGGATATCTGTGTCTTTCTACCACGTCAAAAACAACGGGAAGATTGAACTCATCAAGATGTTCGACAAGCAGCAGGCGAACACCATCTTCTGGAGCCCCCAAGGACAGTTCGTGGTGTTGGCGGGCCTGAGGAGTATGAACGGTGCCTTAGCGTTTGTGGACACTTCGGACTGCACGGTCATGAACATCGCAGAGCACTACATGGCTTCCGACGTCGAATGGGATCCTACTGGGCGCTACGTCGTCACCTCTGTGTCCTGGTGGAGCCATAAGGTGGACAACGCGTACTGGCTGTGGACTTTCCAGGGACGCCTCCTGCAGAAGAACAACAAGGACCGCTTCTGCCAGCTGCTGTGGCGGCCCCGGCCTCCCACACTCCTGAGCCAGGAACAGATCAAGCAAATTAAAAAGGATCTGAAGAAATACTCTAAGATCTTTGAACAGAAGGATCGTTTGAGTCAGTCCAAAGCCTCAAAGGAATTGGTGGAGAGAAGGCGCACCATGATGGAAGATTTCCGGAAGTACCGGAAAATGGCCCAGGAGCTCTATATGGAGCAGAAAAACGAGCGCCTGGAGTTGCGAGGAGGGGTGGACACTGACGAGCTGGACAGCAACGTGGACGACTGGGAAGAGGAGACCATTGAGTTCTTCGTCACTGAAGAAATCATTCCCCTCGGGAATCAGGAGTGA	MQDAENVAVPEAAEERAEPGQQQPAAEPPPAEGLLRPAGPGAPEAAGTEASSEEVGIAEAGPESEVRTEPAAEAEAASGPSESPSPPAAEELPGSHAEPPVPAQGEAPGEQARDERSDSRAQAVSEDAGGNEGRAAEAEPRALENGDADEPSFSDPEDFVDDVSEEELLGDVLKDRPQEADGIDSVIVVDNVPQVGPDRLEKLKNVIHKIFSKFGKITNDFYPEEDGKTKGYIFLEYASPAHAVDAVKNADGYKLDKQHTFRVNLFTDFDKYMTISDEWDIPEKQPFKDLGNLRYWLEEAECRDQYSVIFESGDRTSIFWNDVKDPVSIEERARWTETYVRWSPKGTYLATFHQRGIALWGGEKFKQIQRFSHQGVQLIDFSPCERYLVTFSPLMDTQDDPQAIIIWDILTGHKKRGFHCESSAHWPIFKWSHDGKFFARMTLDTLSIYETPSMGLLDKKSLKISGIKDFSWSPGGNIIAFWVPEDKDIPARVTLMQLPTRQEIRVRNLFNVVDCKLHWQKNGDYLCVKVDRTPKGTQGVVTNFEIFRMREKQVPVDVVEMKETIIAFAWEPNGSKFAVLHGEAPRISVSFYHVKNNGKIELIKMFDKQQANTIFWSPQGQFVVLAGLRSMNGALAFVDTSDCTVMNIAEHYMASDVEWDPTGRYVVTSVSWWSHKVDNAYWLWTFQGRLLQKNNKDRFCQLLWRPRPPTLLSQEQIKQIKKDLKKYSKIFEQKDRLSQSKASKELVERRRTMMEDFRKYRKMAQELYMEQKNERLELRGGVDTDELDSNVDDWEEETIEFFVTEEIIPLGNQE*	GAA	CCA	AAT	E	P	N
ENST00000619387.5	554	45	1.590476368878831e-5	66.25984251968504	561	AATF	384	ATGGCGGGGCCGCAGCCCCTGGCGCTGCAACTGGAACAGTTGTTGAACCCGCGACCAAGCGAGGCGGACCCTGAAGCGGACCCCGAGGAAGCCACTGCTGCCAGGGTGATTGACAGGTTTGATGAAGGGGAAGATGGGGAAGGTGATTTCCTAGTAGTGGGTAGCATTAGAAAACTGGCATCAGCCTCCCTCTTGGACACGGACAAAAGGTATTGCGGCAAAACCACCTCTAGAAAAGCATGGAATGAAGACCATTGGGAGCAGACTCTGCCAGGATCGTCTGATGAGGAAATATCTGATGAGGAAGGGTCTGGAGATGAAGATTCAGAGGGACTGGGTCTGGAGGAATATGATGAGGACGACCTGGGTGCTGCTGAGGAACAGGAGTGTGGTGATCACAGGGAGAGCAAGAAGAGCAGAAGCCACTCTGCAAAAACACCGGGCTTCAGTGTCCAGAGTATCAGTGACTTTGAGAAATTTACCAAGGGAATGGATGACCTTGGGAGCAGTGAGGAGGAGGAAGACGAAGAGAGTGGCATGGAAGAAGGGGATGACGCGGAAGACTCCCAAGGCGAGAGTGAGGAAGACAGGGCTGGAGATAGAAACAGTGAGGATGATGGTGTGGTGATGACCTTCTCTAGTGTCAAAGTTTCTGAGGAAGTGGAGAAAGGAAGAGCCGTGAAGAACCAGATAGCACTGTGGGACCAGCTCTTGGAAGGAAGGATCAAACTACAAAAAGCTCTGTTGACCACCAACCAGCTTCCTCAACCAGATGTTTTCCCATTGTTCAAGGACAAAGGTGGCCCAGAATTTTCCAGTGCCCTGAAAAATAGTCACAAGGCACTTAAAGCATTGTTGAGGTCATTGGTAGGTCTTCAGGAAGAGTTGCTTTTCCAGTACCCAGACACTAGATATCTAGTAGATGGGACAAAGCCCAATGCGGGAAGTGAGGAGATTTCTAGTGAAGATGATGAGCTGGTAGAAGAGAAGAAGCAGCAACGAAGAAGGGTCCCTGCAAAGAGGAAGCTGGAGATGGAGGACTATCCCAGCTTCATGGCAAAGCGCTTTGCCGACTTTACAGTCTACAGGAACCGCACACTTCAGAAATGGCACGATAAGACCAAACTGGCTTCTGGAAAACTGGGGAAGGGTTTTGGTGCCTTTGAACGCTCAATCTTGACTCAGATCGACCATATTCTGATGGACAAAGAGAGATTACTTCGAAGGACACAGACCAAGCGCTCTGTCTATCGAGTTCTTGGCAAACCTGAGCCAGCAGCTCAGCCTGTCCCAGAGAGTTTGCCAGGGGAACCGGAGATCCTTCCTCAAGCCCCTGCTAATGCTCATCTGAAGGACTTGGATGAAGAAATCTTTGATGATGATGACTTTTACCACCAGCTCCTTCGAGAACTCATAGAACGGAAGACCAGCTCCTTGGATCCCAACGATCAGGTGGCCATGGGAAGGCAGTGGCTTGCAATCCAGAAGTTACGAAGCAAAATCCACAAAAAAGTAGATAGGAAAGCCAGCAAAGGCAGGAAACTTCGGTTTCATGTCCTTAGCAAGCTACTGAGTTTCATGGCACCTATTGACCATACTACAATGAATGATGATGCCAGGACAGAACTGTACCGCTCTCTTTTTGGCCAGCTCCACCCTCCCGACGAAGGCCACGGGGATTGA	MAGPQPLALQLEQLLNPRPSEADPEADPEEATAARVIDRFDEGEDGEGDFLVVGSIRKLASASLLDTDKRYCGKTTSRKAWNEDHWEQTLPGSSDEEISDEEGSGDEDSEGLGLEEYDEDDLGAAEEQECGDHRESKKSRSHSAKTPGFSVQSISDFEKFTKGMDDLGSSEEEEDEESGMEEGDDAEDSQGESEEDRAGDRNSEDDGVVMTFSSVKVSEEVEKGRAVKNQIALWDQLLEGRIKLQKALLTTNQLPQPDVFPLFKDKGGPEFSSALKNSHKALKALLRSLVGLQEELLFQYPDTRYLVDGTKPNAGSEEISSEDDELVEEKKQQRRRVPAKRKLEMEDYPSFMAKRFADFTVYRNRTLQKWHDKTKLASGKLGKGFGAFERSILTQIDHILMDKERLLRRTQTKRSVYRVLGKPEPAAQPVPESLPGEPEILPQAPANAHLKDLDEEIFDDDDFYHQLLRELIERKTSSLDPNDQVAMGRQWLAIQKLRSKIHKKVDRKASKGRKLRFHVLSKLLSFMAPIDHTTMNDDARTELYRSLFGQLHPPDEGHGD*	CCT	CCC	GAC	P	P	D
ENST00000557943.6	235	32	1.1310054178693909e-5	65.97530864197532	334	ETFA	390	ATGTTCCGAGCGGCGGCTCCGGGGCAGCTCCGGCGGGCGGCCTCATTGCTACGATTTCAGAGTACCCTGGTAATAGCTGAGCATGCAAATGATTCCCTAGCACCCATTACTTTAAATACCATTACTGCAGCCACACGCCTTGGAGGTGAAGTGTCCTGCTTAGTAGCTGGAACCAAATGTGACAAGGTGGCACAAGATCTCTGTAAAGTAGCAGGCATAGCAAAAGTTCTGGTGGCTCAGCATGATGTGTACAAAGGCCTACTTCCAGAGGAACTGACACCATTGATTTTGGCAACTCAGAAGCAGTTCAATTACACACACATCTGTGCTGGAGCATCTGCCTTCGGAAAGAACCTTTTGCCCAGAGTAGCAGCCAAACTTGAGGTTGCCCCGATTTCTGACATCATTGCAATCAAGTCACCTGACACATTTGTGAGAACTATTTATGCAGGAAATGCTCTATGTACAGTGAAGTGTGATGAGAAAGTGAAAGTGTTTTCTGTCCGTGGAACATCCTTTGATGCTGCAGCAACAAGTGGCGGTAGTGCCAGTTCAGAAAAGGCATCAAGTACTTCACCAGTGGAAATATCAGAGTGGCTTGACCAGAAATTAACAAAAAGTGATCGACCAGAGCTAACAGGTGCCAAAGTGGTGGTATCTGGTGGTCGAGGCTTGAAGAGTGGAGAGAACTTTAAGTTGTTATATGACTTGGCAGATCAACTACATGCTGCAGTTGGTGCTTCCCGTGCTGCTGTTGATGCTGGCTTTGTTCCCAATGACATGCAAGTTGGACAGACGGGAAAAATAGTAGCACCAGAACTTTATATTGCTGTTGGAATATCTGGAGCCATCCAACATTTAGCTGGGATGAAAGACAGCAAGACAATTGTGGCAATTAATAAAGACCCAGAAGCTCCAATTTTCCAAGTGGCAGATTATGGAATAGTTGCAGATTTATTTAAGGTAGTTCCTGAAATGACTGAGATATTGAAGAAAAAATGA	MFRAAAPGQLRRAASLLRFQSTLVIAEHANDSLAPITLNTITAATRLGGEVSCLVAGTKCDKVAQDLCKVAGIAKVLVAQHDVYKGLLPEELTPLILATQKQFNYTHICAGASAFGKNLLPRVAAKLEVAPISDIIAIKSPDTFVRTIYAGNALCTVKCDEKVKVFSVRGTSFDAAATSGGSASSEKASSTSPVEISEWLDQKLTKSDRPELTGAKVVVSGGRGLKSGENFKLLYDLADQLHAAVGASRAAVDAGFVPNDMQVGQTGKIVAPELYIAVGISGAIQHLAGMKDSKTIVAINKDPEAPIFQVADYGIVADLFKVVPEMTEILKKK*	TTA	TAT	GAC	L	Y	D
ENST00000260956.9	160	44	1.555132449570412e-5	65.67883211678831	409	SSB	392	ATGGCTGAAAATGGTGATAATGAAAAGATGGCTGCCCTGGAGGCCAAAATCTGTCATCAAATTGAGTATTATTTTGGCGACTTCAATTTGCCACGGGACAAGTTTCTAAAGGAACAGATAAAACTGGATGAAGGCTGGGTACCTTTGGAGATAATGATAAAATTCAACAGGTTGAACCGTCTAACAACAGACTTTAATGTAATTGTGGAAGCATTGAGCAAATCCAAGGCAGAACTCATGGAAATCAGTGAAGATAAAACTAAAATCAGAAGGTCTCCAAGCAAACCCCTACCTGAAGTGACTGATGAGTATAAAAATGATGTAAAAAACAGATCTGTTTATATTAAAGGCTTCCCAACTGATGCAACTCTTGATGACATAAAAGAATGGTTAGAAGATAAAGGTCAAGTACTAAATATTCAGATGAGAAGAACATTGCATAAAGCATTTAAGGGATCAATTTTTGTTGTGTTTGATAGCATTGAATCTGCTAAGAAATTTGTAGAGACCCCTGGCCAGAAGTACAAAGAAACAGACCTGCTAATACTTTTCAAGGACGATTACTTTGCCAAAAAAAATGAAGAAAGAAAACAAAATAAAGTGGAAGCTAAATTAAGAGCTAAACAGGAGCAAGAAGCAAAACAAAAGTTAGAAGAAGATGCTGAAATGAAATCTCTAGAAGAAAAGATTGGATGCTTGCTGAAATTTTCGGGTGATTTAGATGATCAGACCTGTAGAGAAGATTTACACATACTTTTCTCAAATCATGGTGAAATAAAATGGATAGACTTCGTCAGAGGAGCAAAAGAGGGGATAATTCTATTTAAAGAAAAAGCCAAGGAAGCATTGGGTAAAGCCAAAGATGCAAATAATGGTAACCTACAATTAAGGAACAAAGAAGTGACTTGGGAAGTACTAGAAGGAGAGGTGGAAAAAGAAGCACTGAAGAAAATAATAGAAGACCAACAAGAATCCCTAAACAAATGGAAGTCAAAAGGTCGTAGATTTAAAGGAAAAGGAAAGGGTAATAAAGCTGCCCAGCCTGGGTCTGGTAAAGGAAAAGTACAGTTTCAGGGCAAGAAAACGAAATTTGCTAGTGATGATGAACATGATGAACATGATGAAAATGGTGCAACTGGACCTGTGAAAAGAGCAAGAGAAGAAACAGACAAAGAAGAACCTGCATCCAAACAACAGAAAACAGAAAATGGTGCTGGAGACCAGTAG	MAENGDNEKMAALEAKICHQIEYYFGDFNLPRDKFLKEQIKLDEGWVPLEIMIKFNRLNRLTTDFNVIVEALSKSKAELMEISEDKTKIRRSPSKPLPEVTDEYKNDVKNRSVYIKGFPTDATLDDIKEWLEDKGQVLNIQMRRTLHKAFKGSIFVVFDSIESAKKFVETPGQKYKETDLLILFKDDYFAKKNEERKQNKVEAKLRAKQEQEAKQKLEEDAEMKSLEEKIGCLLKFSGDLDDQTCREDLHILFSNHGEIKWIDFVRGAKEGIILFKEKAKEALGKAKDANNGNLQLRNKEVTWEVLEGEVEKEALKKIIEDQQESLNKWKSKGRRFKGKGKGNKAAQPGSGKGKVQFQGKKTKFASDDEHDEHDENGATGPVKRAREETDKEEPASKQQKTENGAGDQ*	GAT	AGC	ATT	D	S	I
ENST00000379151.8	304	31	1.0956614985609724e-5	65.6583850931677	341	GPALPP1	393	ATGGCAAGAGACCTGATCGGACCGGCCCTGCCGCCCGGCTTCAAGGCCCGCGGAACAGCGGAGGACGAAGAGCGGGACCCGAGCCCTGTTGCAGGACCAGCTCTGCCCCCTAATTATAAAAGCAGTAGTTCAGATTCATCAGACAGCGATGAAGACAGTAGTTCTTTGTACGAAGAAGGAAATCAAGAATCTGAAGAAGATGACAGTGGTCCAACTGCAAGAAAACAGAGGAAAAATCAGGATGATGACGATGATGATGATGATGGGTTTTTTGGACCAGCCCTTCCTCCTGGATTTAAAAAGCAGGATGATTCTCCTCCAAGGCCCATAATAGGTCCTGCATTGCCACCTGGTTTCATTAAATCTACACAGAAAAGTGACAAGGGCAGAGATGATCCAGGACAACAGGAAACAGACAGCAGTGAAGATGAGGATATTATTGGACCAATGCCTGCAAAAGGACCAGTTAACTATAATGTAACGACAGAGTTTGAAAAAAGGGCCCAGAGAATGAAAGAAAAACTGACCAAAGGAGATGATGATTCATCTAAACCCATTGTAAGAGAGTCATGGATGACTGAACTTCCTCCAGAAATGAAAGACTTTGGTCTTGGGCCAAGGACTTTTAAGAGAAGAGCTGATGACACATCTGGAGATCGATCAATCTGGACAGATACTCCAGCTGATAGGGAAAGGAAAGCTAAGGAAACACAAGAAGCAAGGAAGTCATCCAGTAAGAAAGATGAAGAACATATATTATCAGGAAGAGATAAGAGACTGGCTGAGCAGGTATCTTCATACAATGAATCAAAAAGATCAGAATCTCTTATGGACATACATCATAAAAAGTTAAAGAGTAAGGCTGCTGAAGACAAAAATAAGCCTCAAGAGAGAATACCATTTGACCGTGATAAAGATCTCAAGGTTAATCGGTTTGATGAAGCTCAGAAAAAAGCCCTAATAAAAAAATCTAGAGAACTAAACACCAGATTTTCACACGGCAAAGGCAATATGTTTTTATAA	MARDLIGPALPPGFKARGTAEDEERDPSPVAGPALPPNYKSSSSDSSDSDEDSSSLYEEGNQESEEDDSGPTARKQRKNQDDDDDDDDGFFGPALPPGFKKQDDSPPRPIIGPALPPGFIKSTQKSDKGRDDPGQQETDSSEDEDIIGPMPAKGPVNYNVTTEFEKRAQRMKEKLTKGDDDSSKPIVRESWMTELPPEMKDFGLGPRTFKRRADDTSGDRSIWTDTPADRERKAKETQEARKSSSKKDEEHILSGRDKRLAEQVSSYNESKRSESLMDIHHKKLKSKAAEDKNKPQERIPFDRDKDLKVNRFDEAQKKALIKKSRELNTRFSHGKGNMFL*	CGT	GAT	AAA	R	D	K
ENST00000283131.4	928	21	7.422223054767878e-6	65.61721068249258	1053	SMARCA5	394	ATGTCGTCCGCGGCCGAGCCTCCGCCACCCCCGCCTCCCGAGAGCGCGCCTTCCAAGCCCGCAGCCTCGATCGCCAGCGGCGGGAGCAACAGCAGCAACAAAGGCGGCCCCGAAGGCGTCGCGGCGCAGGCGGTTGCGTCTGCGGCCAGCGCTGGTCCCGCAGACGCCGAGATGGAGGAAATATTTGATGATGCGTCACCTGGAAAGCAAAAGGAAATCCAAGAACCAGATCCTACCTATGAAGAAAAAATGCAAACTGACCGGGCAAATAGATTCGAGTATTTATTAAAGCAGACAGAACTTTTTGCACATTTCATTCAACCTGCTGCTCAGAAGACTCCAACTTCACCTTTGAAGATGAAACCAGGGCGCCCACGAATAAAAAAAGATGAGAAGCAGAACTTACTATCCGTTGGCGATTACCGACACCGTAGAACAGAGCAAGAGGAGGATGAAGAGCTATTAACAGAAAGCTCCAAAGCAACCAATGTTTGCACTCGATTTGAAGACTCTCCATCGTATGTAAAATGGGGTAAACTGAGAGATTATCAGGTCCGAGGATTAAACTGGCTCATTTCTTTGTATGAGAATGGCATCAATGGTATCCTTGCAGATGAAATGGGCCTAGGAAAGACTCTTCAAACAATTTCTCTTCTTGGGTACATGAAACATTATAGAAACATTCCTGGGCCTCATATGGTTTTGGTTCCTAAGTCTACATTACACAACTGGATGAGTGAATTCAAGAGATGGGTACCAACACTTAGATCTGTTTGTTTGATAGGAGATAAAGAACAAAGAGCTGCTTTTGTCAGAGACGTTTTATTACCGGGAGAATGGGATGTATGTGTAACATCTTATGAAATGCTTATTAAAGAGAAGTCTGTGTTCAAAAAATTTAATTGGAGATACTTAGTAATAGATGAAGCTCACAGGATCAAAAATGAAAAATCTAAGTTGTCAGAAATAGTGAGGGAATTCAAGACTACAAATAGACTATTATTAACTGGAACACCTCTTCAGAACAACTTGCATGAGCTGTGGTCACTTCTTAACTTTCTGTTGCCAGATGTGTTTAATTCAGCAGATGACTTTGATTCCTGGTTTGATACAAACAACTGCCTTGGGGATCAAAAACTAGTTGAGAGGCTTCATATGGTTTTGCGTCCATTCCTCCTTCGTCGAATTAAGGCTGATGTTGAAAAGAGTTTGCCTCCAAAGAAGGAAGTAAAAATCTATGTGGGCCTCAGCAAAATGCAAAGGGAATGGTATACTCGGATATTAATGAAGGATATAGATATACTCAACTCAGCAGGCAAGATGGACAAAATGAGGTTATTGAACATCCTAATGCAGTTGAGAAAATGTTGTAATCATCCATATCTCTTTGATGGAGCAGAACCTGGTCCACCTTATACAACAGATATGCATCTAGTAACCAACAGTGGCAAAATGGTGGTTTTAGACAAGCTGCTCCCTAAGTTAAAAGAACAAGGTTCACGAGTACTAATCTTCAGTCAAATGACAAGGGTATTGGACATTTTGGAAGATTATTGCATGTGGAGAAATTATGAGTACTGCAGGTTGGATGGTCAGACACCCCATGATGAGAGACAAGACTCCATCAATGCATACAATGAACCAAACAGCACAAAGTTTGTTTTCATGTTAAGCACGCGTGCTGGTGGTCTTGGCATCAATCTTGCGACTGCTGATGTAGTAATTTTGTATGATTCTGATTGGAATCCCCAAGTAGATCTTCAGGCTATGGACCGAGCACATAGAATTGGGCAGACTAAGACAGTCAGAGTGTTCCGCTTTATAACTGATAACACTGTAGAAGAAAGAATAGTAGAACGTGCTGAGATGAAACTCAGACTGGATTCAATAGTCATTCAACAAGGGAGGCTTGTGGATCAGAATCTGAACAAAATTGGGAAAGATGAAATGCTTCAAATGATTAGACATGGAGCAACACATGTGTTTGCTTCAAAGGAAAGTGAGATCACTGATGAAGATATCGATGGTATTTTGGAAAGAGGTGCAAAGAAGACTGCAGAGATGAATGAAAAGCTCTCCAAGATGGGCGAAAGTTCACTTAGAAACTTTACAATGGATACAGAGTCAAGTGTTTATAACTTCGAAGGAGAAGACTATAGAGAAAAACAAAAGATTGCATTCACAGAGTGGATTGAACCACCTAAACGAGAAAGAAAAGCCAACTATGCCGTTGATGCATATTTCAGGGAAGCTCTTCGTGTTAGTGAACCTAAAGCACCCAAGGCTCCTCGACCTCCAAAACAACCCAATGTTCAGGATTTCCAGTTCTTTCCTCCACGTTTATTTGAATTACTGGAAAAAGAAATTCTGTTTTACAGAAAAACTATTGGGTACAAGGTACCTCGAAATCCTGAGCTGCCTAATGCAGCACAGGCACAAAAAGAAGAACAGCTTAAAATTGATGAAGCTGAATCCCTTAATGATGAAGAGTTAGAGGAAAAAGAGAAGCTTCTAACACAGGGATTTACCAATTGGAATAAGAGAGATTTTAACCAGTTTATCAAAGCTAATGAGAAGTGGGGTCGTGATGATATTGAAAATATAGCAAGAGAAGTAGAAGGCAAAACTCCAGAAGAAGTCATTGAATATTCAGCTGTGTTTTGGGAAAGGTGCAACGAGCTCCAGGACATAGAGAAGATTATGGCTCAGATTGAAAGGGGAGAGGCGAGAATTCAAAGAAGAATAAGCATCAAGAAAGCACTTGACACAAAGATTGGACGGTACAAAGCACCTTTTCATCAGCTGAGAATATCATATGGTACTAACAAAGGAAAAAACTATACTGAAGAAGAAGATCGTTTTCTGATTTGTATGCTTCACAAACTTGGATTTGACAAAGAAAATGTTTATGATGAATTGCGACAGTGTATTCGCAACTCTCCTCAGTTCAGATTTGACTGGTTTCTTAAGTCCAGAACTGCAATGGAGCTCCAGAGGAGATGTAATACCTTAATTACTTTGATTGAAAGAGAAAACATGGAACTAGAAGAAAAGGAGAAGGCAGAGAAAAAGAAACGAGGACCAAAGCCTTCAACACAGAAACGTAAAATGGATGGCGCACCTGATGGTCGAGGAAGAAAAAAGAAGCTGAAACTATGA	MSSAAEPPPPPPPESAPSKPAASIASGGSNSSNKGGPEGVAAQAVASAASAGPADAEMEEIFDDASPGKQKEIQEPDPTYEEKMQTDRANRFEYLLKQTELFAHFIQPAAQKTPTSPLKMKPGRPRIKKDEKQNLLSVGDYRHRRTEQEEDEELLTESSKATNVCTRFEDSPSYVKWGKLRDYQVRGLNWLISLYENGINGILADEMGLGKTLQTISLLGYMKHYRNIPGPHMVLVPKSTLHNWMSEFKRWVPTLRSVCLIGDKEQRAAFVRDVLLPGEWDVCVTSYEMLIKEKSVFKKFNWRYLVIDEAHRIKNEKSKLSEIVREFKTTNRLLLTGTPLQNNLHELWSLLNFLLPDVFNSADDFDSWFDTNNCLGDQKLVERLHMVLRPFLLRRIKADVEKSLPPKKEVKIYVGLSKMQREWYTRILMKDIDILNSAGKMDKMRLLNILMQLRKCCNHPYLFDGAEPGPPYTTDMHLVTNSGKMVVLDKLLPKLKEQGSRVLIFSQMTRVLDILEDYCMWRNYEYCRLDGQTPHDERQDSINAYNEPNSTKFVFMLSTRAGGLGINLATADVVILYDSDWNPQVDLQAMDRAHRIGQTKTVRVFRFITDNTVEERIVERAEMKLRLDSIVIQQGRLVDQNLNKIGKDEMLQMIRHGATHVFASKESEITDEDIDGILERGAKKTAEMNEKLSKMGESSLRNFTMDTESSVYNFEGEDYREKQKIAFTEWIEPPKRERKANYAVDAYFREALRVSEPKAPKAPRPPKQPNVQDFQFFPPRLFELLEKEILFYRKTIGYKVPRNPELPNAAQAQKEEQLKIDEAESLNDEELEEKEKLLTQGFTNWNKRDFNQFIKANEKWGRDDIENIAREVEGKTPEEVIEYSAVFWERCNELQDIEKIMAQIERGEARIQRRISIKKALDTKIGRYKAPFHQLRISYGTNKGKNYTEEEDRFLICMLHKLGFDKENVYDELRQCIRNSPQFRFDWFLKSRTAMELQRRCNTLITLIERENMELEEKEKAEKKKRGPKPSTQKRKMDGAPDGRGRKKKLKL*	CGG	TAC	AAA	R	Y	K
ENST00000428849.7	323	17	6.0084662824311385e-6	65.47428571428571	674	KIFC1	396	ATGGATCCGCAGAGGTCCCCCCTATTGGAAGTAAAGGGGAACATAGAACTGAAGAGACCTCTGATTAAGGCCCCTTCCCAGCTGCCTCTCTCAGGAAGCAGACTCAAGAGGAGGCCTGACCAGATGGAAGATGGCCTGGAGCCTGAGAAGAAACGGACAAGAGGCCTGGGTGCAACGACCAAAATTACCACATCCCACCCAAGAGTTCCATCCCTCACTACAGTGCCACAGACACAAGGCCAGACCACAGCTCAAAAAGTTTCCAAGAAGACAGGACCCCGGTGTTCCACAGCTATTGCCACAGGGTTGAAGAACCAGAAGCCAGTTCCTGCTGTTCCTGTCCAGAAGTCTGGCACATCAGGTGTTCCTCCCATGGCAGGAGGGAAGAAACCCAGCAAACGTCCAGCCTGGGACTTAAAGGGTCAGTTATGTGACCTAAATGCAGAACTAAAACGGTGCCGTGAGAGGACTCAAACGTTGGACCAAGAGAACCAGCAGCTTCAGGACCAGCTCAGAGATGCCCAGCAGCAGGTCAAGGCCCTGGGGACAGAGCGCACAACACTGGAGGGGCATTTAGCCAAGGTACAGGCCCAGGCTGAGCAGGGCCAACAGGAGCTGAAGAACTTGCGTGCTTGTGTCCTGGAGCTGGAAGAGCGGCTGAGCACGCAGGAGGGCTTGGTGCAAGAGCTTCAGAAAAAACAGGTGGAATTGCAGGAAGAACGGAGGGGACTGATGTCCCAACTAGAGGAGAAGGAGAGGAGGCTGCAGACATCAGAAGCAGCCCTGTCAAGCAGCCAAGCAGAGGTGGCATCTCTGCGGCAGGAGACTGTGGCCCAGGCAGCCTTACTGACTGAGCGGGAAGAACGTCTTCATGGGCTAGAAATGGAGCGCCGGCGACTGCACAACCAGCTGCAGGAACTCAAGGGCAACATCCGTGTATTCTGCCGGGTCCGCCCTGTCCTGCCGGGGGAGCCCACTCCACCCCCTGGCCTCCTCCTGTTTCCCTCTGGCCCTGGTGGGCCCTCTGATCCTCCAACCCGCCTTAGCCTCTCCCGGTCTGACGAGCGGCGTGGGACCCTGAGTGGGGCACCAGCTCCCCCAACTCGCCATGATTTTTCCTTTGACCGGGTATTCCCACCAGGAAGTGGACAGGATGAAGTGTTTGAAGAGATTGCCATGCTTGTCCAGTCAGCCCTGGATGGCTATCCAGTATGCATCTTTGCCTATGGCCAGACAGGCAGTGGCAAGACCTTCACAATGGAGGGTGGGCCTGGGGGAGACCCCCAGTTGGAGGGGCTGATCCCTCGGGCCCTGCGGCACCTCTTCTCTGTGGCTCAGGAGCTGAGTGGTCAGGGCTGGACCTACAGCTTTGTAGCAAGCTACGTAGAGATCTACAATGAGACTGTCCGGGACCTGCTGGCCACTGGAACCCGGAAGGGTCAAGGGGGCGAGTGTGAGATTCGCCGTGCAGGGCCAGGGAGTGAGGAGCTCACTGTCACCAATGCTCGATATGTCCCTGTCTCCTGTGAGAAAGAAGTGGACGCCCTGCTTCATCTGGCCCGCCAGAATCGGGCTGTGGCCCGCACAGCCCAGAATGAACGGTCATCACGCAGCCACAGTGTATTCCAGCTACAGATTTCTGGGGAGCACTCCAGCCGAGGCCTGCAGTGTGGGGCCCCCCTCAGTCTTGTGGACCTGGCCGGGAGTGAGCGACTTGACCCCGGCTTAGCCCTCGGCCCCGGGGAGCGGGAACGCCTTCGGGAAACACAGGCCATTAACAGCAGCCTGTCCACGCTGGGGCTGGTTATCATGGCCCTGAGCAACAAGGAGTCCCACGTGCCTTACCGGAACAGCAAACTGACCTACCTGCTGCAGAACTCTCTGGGTGGTAGTGCTAAGATGCTCATGTTTGTGAACATTTCTCCACTGGAAGAGAACGTCTCCGAGTCCCTCAACTCTCTACGCTTTGCCTCCAAGGTGAACCAGTGTGTTATTGGTACTGCTCAGGCCAACAGGAAGTGA	MDPQRSPLLEVKGNIELKRPLIKAPSQLPLSGSRLKRRPDQMEDGLEPEKKRTRGLGATTKITTSHPRVPSLTTVPQTQGQTTAQKVSKKTGPRCSTAIATGLKNQKPVPAVPVQKSGTSGVPPMAGGKKPSKRPAWDLKGQLCDLNAELKRCRERTQTLDQENQQLQDQLRDAQQQVKALGTERTTLEGHLAKVQAQAEQGQQELKNLRACVLELEERLSTQEGLVQELQKKQVELQEERRGLMSQLEEKERRLQTSEAALSSSQAEVASLRQETVAQAALLTEREERLHGLEMERRRLHNQLQELKGNIRVFCRVRPVLPGEPTPPPGLLLFPSGPGGPSDPPTRLSLSRSDERRGTLSGAPAPPTRHDFSFDRVFPPGSGQDEVFEEIAMLVQSALDGYPVCIFAYGQTGSGKTFTMEGGPGGDPQLEGLIPRALRHLFSVAQELSGQGWTYSFVASYVEIYNETVRDLLATGTRKGQGGECEIRRAGPGSEELTVTNARYVPVSCEKEVDALLHLARQNRAVARTAQNERSSRSHSVFQLQISGEHSSRGLQCGAPLSLVDLAGSERLDPGLALGPGERERLRETQAINSSLSTLGLVIMALSNKESHVPYRNSKLTYLLQNSLGGSAKMLMFVNISPLEENVSESLNSLRFASKVNQCVIGTAQANRK*	CCG	GGG	GAG	P	G	E
ENST00000394456.10	50	17	6.008466282431138e-6	65.22962962962964	518	GTF2F1	397	ATGGCGGCCCTAGGCCCTAGCAGCCAGAATGTCACTGAATACGTCGTTCGAGTTCCTAAGAATACAACCAAAAAATATAACATCATGGCTTTTAATGCAGCCGACAAAGTCAACTTTGCTACGTGGAATCAGGCTCGGCTGGAGCGGGACTTGAGCAACAAGAAAATCTACCAAGAGGAGGAGATGCCCGAATCGGGCGCGGGCAGTGAGTTCAACCGCAAGCTTCGGGAGGAGGCTCGGAGGAAGAAGTACGGCATCGTCCTCAAGGAGTTCCGGCCCGAGGACCAGCCCTGGCTGCTCCGGGTCAACGGCAAATCAGGCAGGAAGTTCAAGGGCATCAAGAAGGGAGGCGTAACAGAGAACACGTCCTACTACATCTTCACCCAGTGCCCCGACGGGGCCTTCGAGGCCTTCCCCGTGCACAACTGGTACAATTTCACACCGCTGGCCCGGCATCGCACGCTCACTGCCGAGGAGGCCGAGGAGGAGTGGGAGAGGAGGAACAAGGTGCTGAACCACTTCAGCATCATGCAGCAGCGGCGGCTCAAGGATCAGGACCAGGACGAGGATGAGGAGGAGAAGGAGAAACGTGGCCGCAGGAAGGCGAGCGAGCTGCGCATCCACGACCTGGAGGACGACCTGGAGATGTCGTCCGATGCCAGTGATGCCAGTGGTGAGGAGGGGGGCAGAGTCCCCAAGGCCAAGAAGAAGGCGCCGCTGGCCAAGGGCGGCAGGAAAAAGAAGAAGAAGAAGGGTTCAGACGACGAGGCCTTCGAGGACAGCGATGATGGGGACTTCGAGGGCCAAGAGGTGGACTACATGTCAGACGGCTCCAGTAGCTCCCAAGAAGAGCCTGAGAGCAAGGCCAAGGCGCCGCAGCAGGAGGAGGGGCCCAAGGGTGTCGATGAGCAGAGCGACAGTAGTGAGGAGAGTGAGGAGGAGAAGCCGCCTGAGGAGGACAAGGAGGAGGAGGAGGAGAAGAAGGCACCCACCCCGCAGGAGAAGAAGCGCAGGAAAGACAGCAGCGAGGAGTCGGACAGCTCAGAGGAGAGCGACATTGACAGCGAGGCCTCCTCAGCCCTCTTCATGGCGAAGAAGAAGACGCCACCCAAGAGAGAGCGGAAGCCGTCGGGAGGGAGCTCAAGGGGCAACAGCCGCCCAGGCACGCCCAGCGCAGAGGGTGGCAGCACCTCCTCCACCCTGCGGGCGGCTGCCAGCAAACTCGAGCAAGGGAAGCGGGTGAGCGAGATGCCTGCAGCCAAGCGGTTGCGGCTGGACACGGGACCCCAGAGCCTGTCTGGGAAGTCGACACCCCAGCCACCATCAGGCAAGACAACACCCAACAGCGGCGACGTGCAGGTGACTGAGGATGCCGTGCGCCGCTACCTGACACGGAAGCCCATGACCACTAAGGACCTGCTGAAAAAGTTCCAGACCAAGAAGACAGGGCTGAGCAGCGAGCAGACAGTGAACGTGTTGGCCCAGATCCTCAAGCGACTCAACCCCGAGCGCAAGATGATCAACGACAAAATGCACTTCTCCCTCAAGGAGTGA	MAALGPSSQNVTEYVVRVPKNTTKKYNIMAFNAADKVNFATWNQARLERDLSNKKIYQEEEMPESGAGSEFNRKLREEARRKKYGIVLKEFRPEDQPWLLRVNGKSGRKFKGIKKGGVTENTSYYIFTQCPDGAFEAFPVHNWYNFTPLARHRTLTAEEAEEEWERRNKVLNHFSIMQQRRLKDQDQDEDEEEKEKRGRRKASELRIHDLEDDLEMSSDASDASGEEGGRVPKAKKKAPLAKGGRKKKKKKGSDDEAFEDSDDGDFEGQEVDYMSDGSSSSQEEPESKAKAPQQEEGPKGVDEQSDSSEESEEEKPPEEDKEEEEEKKAPTPQEKKRRKDSSEESDSSEESDIDSEASSALFMAKKKTPPKRERKPSGGSSRGNSRPGTPSAEGGSTSSTLRAAASKLEQGKRVSEMPAAKRLRLDTGPQSLSGKSTPQPPSGKTTPNSGDVQVTEDAVRRYLTRKPMTTKDLLKKFQTKKTGLSSEQTVNVLAQILKRLNPERKMINDKMHFSLKE*	CGG	GAC	TTG	R	D	L
ENST00000352957.8	136	29	1.0249736599441354e-5	65.10596026490066	339	MRPL39	398	ATGGAGGCGCTGGCCATGGGTTCCCGGGCGCTGCGGCTCTGGCTGGTCGCACCCGGTGGCGGGATCAAATGGAGATTTATAGCAACATCGTCAGCTTCTCAGCTGTCACCGACAGAATTGACAGAAATGCGGAATGATCTCTTTAATAAAGAGAAAGCCAGGCAGTTATCATTAACTCCCCGAACTGAGAAGATAGAAGTTAAGCATGTTGGGAAAACTGACCCCGGTACTGTCTTCGTGATGAATAAAAACATTTCAACTCCCTACAGTTGTGCCATGCATTTAAGCGAGTGGTATTGCAGGAAGTCCATTCTGGCTCTGGTGGATGGACAGCCTTGGGACATGTATAAGCCTTTAACAAAGTCCTGTGAAATTAAATTTCTTACTTTCAAAGATTGTGATCCAGGAGAAGTGAATAAGGCATATTGGCGTTCCTGTGCTATGATGATGGGCTGTGTGATAGAGAGGGCATTCAAAGATGAATATATGGTCAATTTGGTCAGAGCTCCAGAAGTTCCTGTAATTTCTGGTGCCTTCTGTTATGACGTAGTTTTGGATAGCAAACTTGATGAGTGGATGCCAACAAAAGAGAACTTACGTTCCTTCACAAAAGATGCTCATGCTTTAATTTATAAAGATCTTCCATTTGAAACTCTGGAAGTTGAAGCAAAAGTGGCATTGGAAATATTTCAACACAGCAAGTACAAAGTAGATTTCATAGAAGAGAAGGCATCTCAGAACCCTGAGAGAATAGTCAAGCTACACAGAATAGGTGACTTCATTGATGTGAGTGAGGGCCCTCTTATTCCAAGAACAAGTATTTGTTTCCAGTATGAAGTATCAGCAGTTCACAATCTTCAACCCACCCAGCCAAGTCTCATACGAAGATTCCAGGGCGTGTCTTTACCTGTTCACTTAAGAGCACATTTTACAATATGGGATAAGCTATTGGAAAGATCTCGGAAAATGGTAACTGAAGATCAAAGTAAAGCAACAGAGGAATGTACATCTACCTAA	MEALAMGSRALRLWLVAPGGGIKWRFIATSSASQLSPTELTEMRNDLFNKEKARQLSLTPRTEKIEVKHVGKTDPGTVFVMNKNISTPYSCAMHLSEWYCRKSILALVDGQPWDMYKPLTKSCEIKFLTFKDCDPGEVNKAYWRSCAMMMGCVIERAFKDEYMVNLVRAPEVPVISGAFCYDVVLDSKLDEWMPTKENLRSFTKDAHALIYKDLPFETLEVEAKVALEIFQHSKYKVDFIEEKASQNPERIVKLHRIGDFIDVSEGPLIPRTSICFQYEVSAVHNLQPTQPSLIRRFQGVSLPVHLRAHFTIWDKLLERSRKMVTEDQSKATEECTST*	CCA	GGA	GAA	P	G	E
ENST00000355527.7	91	19	6.715344668599508e-6	65.06474820143885	476	DHCR7	399	ATGGCTGCAAAATCGCAACCCAACATTCCCAAAGCCAAGAGTCTAGATGGCGTCACCAATGACAGAACCGCATCTCAAGGGCAGTGGGGCCGTGCCTGGGAGGTGGACTGGTTTTCACTGGCGAGCGTCATCTTCCTACTGCTGTTCGCCCCCTTCATCGTCTACTACTTCATCATGGCTTGTGACCAGTACAGCTGCGCCCTGACTGGCCCTGTGGTGGACATCGTCACCGGACATGCTCGGCTCTCGGACATCTGGGCCAAGACTCCACCTATAACGAGGAAAGCCGCCCAGCTCTATACCTTGTGGGTCACCTTCCAGGTGCTTCTGTACACGTCTCTCCCTGACTTCTGCCATAAGTTTCTACCCGGCTACGTAGGAGGCATCCAGGAGGGGGCCGTGACTCCTGCAGGGGTTGTGAACAAGTATCAGATCAATGGCCTGCAAGCCTGGCTCCTCACGCACCTGCTCTGGTTTGCAAACGCTCATCTCCTGTCCTGGTTCTCGCCCACCATCATCTTCGACAACTGGATCCCACTGCTGTGGTGCGCCAACATCCTTGGCTATGCCGTCTCCACCTTCGCCATGGTCAAGGGCTACTTCTTCCCCACCAGCGCCAGAGACTGCAAATTCACAGGCAATTTCTTTTACAACTACATGATGGGCATCGAGTTTAACCCTCGGATCGGGAAGTGGTTTGACTTCAAGCTGTTCTTCAATGGGCGCCCCGGGATCGTCGCCTGGACCCTCATCAACCTGTCCTTCGCAGCGAAGCAGCGGGAGCTCCACAGCCATGTGACCAATGCCATGGTCCTGGTCAACGTCCTGCAGGCCATCTACGTGATTGACTTCTTCTGGAACGAAACCTGGTACCTGAAGACCATTGACATCTGCCATGACCACTTCGGGTGGTACCTGGGCTGGGGCGACTGTGTCTGGCTGCCTTATCTTTACACGCTGCAGGGTCTGTACTTGGTGTACCACCCCGTGCAGCTGTCCACCCCGCACGCCGTGGGCGTCCTGCTGCTGGGCCTGGTGGGCTACTACATCTTCCGGGTGGCCAACCACCAGAAGGACCTGTTCCGCCGCACGGATGGGCGCTGCCTCATCTGGGGCAGGAAGCCCAAGGTCATCGAGTGCTCCTACACATCCGCCGATGGGCAGAGGCACCACAGCAAGCTGCTGGTGTCGGGCTTCTGGGGCGTGGCCCGCCACTTCAACTACGTCGGCGACCTGATGGGCAGCCTGGCCTACTGCCTGGCCTGTGGCGGCGGCCACCTGCTGCCCTACTTCTACATCATCTACATGGCCATCCTGCTGACCCACCGCTGCCTCCGGGACGAGCACCGCTGCGCCAGCAAGTACGGCCGGGACTGGGAGCGCTACACCGCCGCAGTGCCTTACCGCCTGCTGCCTGGAATCTTCTAA	MAAKSQPNIPKAKSLDGVTNDRTASQGQWGRAWEVDWFSLASVIFLLLFAPFIVYYFIMACDQYSCALTGPVVDIVTGHARLSDIWAKTPPITRKAAQLYTLWVTFQVLLYTSLPDFCHKFLPGYVGGIQEGAVTPAGVVNKYQINGLQAWLLTHLLWFANAHLLSWFSPTIIFDNWIPLLWCANILGYAVSTFAMVKGYFFPTSARDCKFTGNFFYNYMMGIEFNPRIGKWFDFKLFFNGRPGIVAWTLINLSFAAKQRELHSHVTNAMVLVNVLQAIYVIDFFWNETWYLKTIDICHDHFGWYLGWGDCVWLPYLYTLQGLYLVYHPVQLSTPHAVGVLLLGLVGYYIFRVANHQKDLFRRTDGRCLIWGRKPKVIECSYTSADGQRHHSKLLVSGFWGVARHFNYVGDLMGSLAYCLACGGGHLLPYFYIIYMAILLTHRCLRDEHRCASKYGRDWERYTAAVPYRLLPGIF*	CCA	CCT	ATA	P	P	I
ENST00000233084.8	98	18	6.361905475515323e-6	65.06341463414634	741	DDX1	400	ATGGCGGCCTTCTCCGAGATGGGTGTAATGCCTGAGATTGCACAAGCTGTGGAAGAGATGGATTGGCTCCTCCCAACTGATATCCAGGCTGAATCTATCCCATTGATCTTAGGAGGAGGTGATGTACTTATGGCTGCAGAAACAGGAAGTGGCAAAACTGGTGCTTTTAGTATTCCAGTTATCCAGATAGTTTATGAAACTCTGAAAGACCAACAGGAAGGCAAAAAAGGAAAAACAACAATTAAAACTGGTGCTTCAGTGCTGAACAAATGGCAGATGAACCCATATGACAGAGGATCTGCTTTTGCAATTGGGTCAGATGGTCTTTGTTGTCAAAGCAGAGAAGTAAAGGAATGGCATGGGTGTAGAGCTACTAAAGGATTAATGAAAGGGAAACACTACTATGAAGTATCCTGTCATGACCAAGGGTTATGCAGGGTCGGGTGGTCTACCATGCAGGCCTCTTTGGACCTAGGTACTGACAAGTTTGGATTTGGCTTTGGTGGAACAGGAAAGAAATCCCATAACAAACAATTTGATAATTATGGAGAGGAATTCACTATGCATGATACCATTGGATGTTACCTGGATATAGATAAGGGACATGTCAAGTTCTCCAAAAATGGAAAAGATCTTGGTCTGGCATTTGAAATACCACCACATATGAAAAACCAAGCCCTCTTTCCTGCCTGTGTTTTGAAGAATGCTGAACTGAAATTTAACTTCGGTGAAGAGGAATTTAAGTTTCCACCAAAAGATGGCTTTGTTGCTCTTTCCAAGGCACCGGATGGTTACATTGTCAAATCACAGCACTCAGGTAATGCACAGGTGACACAAACAAAGTTTCTCCCCAATGCTCCGAAAGCTCTCATTGTTGAACCTTCCCGGGAGTTAGCTGAACAAACTTTGAACAACATCAAGCAGTTTAAGAAATACATTGATAATCCTAAATTAAGGGAGCTTCTGATAATTGGAGGTGTTGCAGCCCGGGATCAGCTCTCTGTTTTGGAAAATGGAGTAGATATAGTTGTAGGTACTCCGGGAAGACTAGATGACTTGGTGTCAACTGGAAAGCTGAACTTATCTCAAGTTAGATTCCTGGTCCTGGATGAAGCTGATGGGCTTCTTTCTCAAGGTTATTCTGATTTTATAAATAGGATGCACAATCAGATTCCTCAGGTTACCTCTGATGGAAAAAGACTTCAGGTGATTGTTTGCTCTGCCACTTTGCATTCTTTCGATGTAAAGAAACTGTCCGAGAAGATAATGCATTTTCCTACATGGGTTGACTTAAAAGGAGAAGACTCTGTTCCAGATACTGTACACCATGTTGTTGTCCCAGTAAATCCCAAAACTGACAGACTCTGGGAAAGGCTTGGAAAGAGCCACATTAGAACTGATGATGTACATGCAAAAGATAACACAAGACCTGGTGCTAATAGTCCAGAGATGTGGTCTGAAGCTATTAAAATCCTGAAAGGGGAGTATGCTGTCCGGGCAATCAAGGAACATAAGATGGATCAAGCAATTATCTTCTGTAGAACCAAAATTGACTGTGATAACTTGGAGCAGTACTTTATACAACAAGGAGGAGGACCTGATAAAAAAGGACACCAGTTCTCATGTGTTTGTCTTCATGGTGACAGAAAGCCTCATGAGAGAAAGCAAAACTTGGAAAGATTTAAGAAAGGAGATGTAAGATTCTTGATTTGCACAGATGTAGCTGCTAGAGGAATTGATATCCACGGTGTTCCTTATGTTATAAATGTCACTCTGCCCGATGAAAAGCAAAACTACGTACATCGAATTGGCAGAGTAGGAAGAGCTGAAAGGATGGGTCTGGCAATTTCCCTGGTGGCAACAGAAAAAGAAAAGGTTTGGTACCATGTATGTAGCAGCCGTGGAAAAGGGTGTTATAACACAAGACTCAAGGAAGATGGAGGCTGTACCATATGGTACAACGAGATGCAGTTACTATCTGAGATAGAAGAACACCTGAACTGTACCATTTCTCAGGTTGAGCCGGATATAAAGGTACCAGTGGATGAATTTGATGGGAAAGTTACCTACGGTCAGAAAAGGGCTGCTGGTGGTGGAAGCTATAAAGGCCATGTGGATATTTTGGCACCTACTGTTCAAGAGTTGGCTGCCCTTGAAAAGGAGGCGCAGACATCTTTCCTGCATCTTGGCTACCTTCCTAACCAGCTGTTCAGAACCTTCTGA	MAAFSEMGVMPEIAQAVEEMDWLLPTDIQAESIPLILGGGDVLMAAETGSGKTGAFSIPVIQIVYETLKDQQEGKKGKTTIKTGASVLNKWQMNPYDRGSAFAIGSDGLCCQSREVKEWHGCRATKGLMKGKHYYEVSCHDQGLCRVGWSTMQASLDLGTDKFGFGFGGTGKKSHNKQFDNYGEEFTMHDTIGCYLDIDKGHVKFSKNGKDLGLAFEIPPHMKNQALFPACVLKNAELKFNFGEEEFKFPPKDGFVALSKAPDGYIVKSQHSGNAQVTQTKFLPNAPKALIVEPSRELAEQTLNNIKQFKKYIDNPKLRELLIIGGVAARDQLSVLENGVDIVVGTPGRLDDLVSTGKLNLSQVRFLVLDEADGLLSQGYSDFINRMHNQIPQVTSDGKRLQVIVCSATLHSFDVKKLSEKIMHFPTWVDLKGEDSVPDTVHHVVVPVNPKTDRLWERLGKSHIRTDDVHAKDNTRPGANSPEMWSEAIKILKGEYAVRAIKEHKMDQAIIFCRTKIDCDNLEQYFIQQGGGPDKKGHQFSCVCLHGDRKPHERKQNLERFKKGDVRFLICTDVAARGIDIHGVPYVINVTLPDEKQNYVHRIGRVGRAERMGLAISLVATEKEKVWYHVCSSRGKGCYNTRLKEDGGCTIWYNEMQLLSEIEEHLNCTISQVEPDIKVPVDEFDGKVTYGQKRAAGGGSYKGHVDILAPTVQELAALEKEAQTSFLHLGYLPNQLFRTF*	GAC	AGA	GGA	D	R	G
ENST00000398136.7	207	27	9.542858213272984e-6	64.86206896551724	209	TMEM123	402	ATGGGACTCGGCGCGCGAGGTGCTTGGGCCGCGCTGCTCCTGGGGACGCTGCAGGTGCTAGCGCTGCTGGGGGCCGCCCATGAAAGCGCAGCCATGGCGGCATCTGCAAACATAGAGAATTCTGGGCTTCCACACAACTCCAGTGCTAACTCAACAGAGACTCTCCAACATGTGCCTTCTGACCATACAAATGAAACTTCCAACAGTACTGTGAAACCACCAACTTCAGTTGCCTCAGACTCCAGTAATACAACGGTCACCACCATGAAACCTACAGCGGCATCTAATACAACAACACCAGGGATGGTCTCAACAAATATGACTTCTACCACCTTAAAGTCTACACCCAAAACAACAAGTGTTTCACAGAACACATCTCAGATATCAACATCCACAATGACCGTAACCCACAATAGTTCAGTGACATCTGCTGCTTCATCAGTAACAATCACAACAACTATGCATTCTGAAGCAAAGAAAGGATCAAAATTTGATACTGGGAGCTTTGTTGGTGGTATTGTATTAACGCTGGGAGTTTTATCTATTCTTTACATTGGATGCAAAATGTATTACTCAAGAAGAGGCATTCGGTATCGAACCATAGATGAACATGATGCCATCATTTAA	MGLGARGAWAALLLGTLQVLALLGAAHESAAMAASANIENSGLPHNSSANSTETLQHVPSDHTNETSNSTVKPPTSVASDSSNTTVTTMKPTAASNTTTPGMVSTNMTSTTLKSTPKTTSVSQNTSQISTSTMTVTHNSSVTSAASSVTITTTMHSEAKKGSKFDTGSFVGGIVLTLGVLSILYIGCKMYYSRRGIRYRTIDEHDAII*	GCC	ATC	ATT	A	I	I
ENST00000261413.9	253	15	5.3015878962627694e-6	64.84375	415	MRPS27	403	ATGGCTGCCTCCATAGTGCGGCGCGGGATGCTCCTGGCGCGGCAAGTGGTTCTTCCTCAGCTCTCTCCTGCAGGTAAAAGATACCTGCTTTCTTCAGCCTATGTAGACAGCCACAAATGGGAAGCAAGAGAAAAAGAACATTACTGTCTTGCTGATCTTGCATCTTTAATGGATAAAACATTTGAGAGAAAGTTGCCTGTTAGTTCTTTAACAATATCACGGCTTATAGACAACATTTCCTCTCGGGAAGAGATAGATCATGCAGAGTATTACCTTTACAAGTTTCGACACAGCCCCAACTGCTGGTACCTGAGAAACTGGACTATCCACACCTGGATTAGGCAGTGTCTAAAATATGATGCACAAGACAAAGCCCTATATACCCTTGTAAATAAGGTTCAATATGGAATTTTTCCAGATAACTTTACATTCAATTTACTGATGGATTCTTTCATAAAGAAAGAAAATTACAAAGATGCTTTATCTGTGGTTTTTGAGGTCATGATGCAAGAAGCCTTTGAAGTGCCTTCCACCCAACTTCTCTCCCTCTATGTTTTATTTCATTGCCTGGCAAAGAAGACAGACTTCAGTTGGGAAGAGGAGAGGAACTTTGGTGCATCCCTTTTGCTTCCAGGCCTAAAACAAAAGAACTCAGTGGGTTTCAGTTCCCAGTTGTATGGCTATGCACTTCTTGGGAAGGTGGAGTTGCAGCAAGGGCTACGGGCTGTGTACCACAACATGCCTCTGATATGGAAACCAGGCTACCTTGACAGAGCCCTTCAAGTGATGGAGAAAGTGGCTGCCTCCCCAGAAGACATAAAGCTGTGTAGAGAAGCGCTCGATGTGCTGGGTGCAGTGCTGAAGGCTCTGACTTCAGCTGATGGGGCTTCAGAGGAGCAGTCCCAAAATGATGAAGACAACCAGGGGTCAGAAAAACTGGTGGAGCAGTTAGACATCGAGGAAACAGAGCAGTCCAAGCTTCCTCAATACCTGGAACGATTTAAGGCCTTACATTCTAAGCTTCAAGCTCTGGGCAAAATTGAGTCAGAAGGTCTTTTAAGTCTGACCACCCAGCTTGTCAAGGAAAAACTCTCCACCTGTGAAGCAGAGGACATCGCCACCTATGAGCAGAATCTGCAGCAGTGGCATCTAGACCTTGTACAGTTGATCCAGAGAGAACAGCAACAGAGGGAGCAAGCGAAGCAGGAGTACCAGGCTCAGAAAGCAGCAAAGGCATCTGCCTAA	MAASIVRRGMLLARQVVLPQLSPAGKRYLLSSAYVDSHKWEAREKEHYCLADLASLMDKTFERKLPVSSLTISRLIDNISSREEIDHAEYYLYKFRHSPNCWYLRNWTIHTWIRQCLKYDAQDKALYTLVNKVQYGIFPDNFTFNLLMDSFIKKENYKDALSVVFEVMMQEAFEVPSTQLLSLYVLFHCLAKKTDFSWEEERNFGASLLLPGLKQKNSVGFSSQLYGYALLGKVELQQGLRAVYHNMPLIWKPGYLDRALQVMEKVAASPEDIKLCREALDVLGAVLKALTSADGASEEQSQNDEDNQGSEKLVEQLDIEETEQSKLPQYLERFKALHSKLQALGKIESEGLLSLTTQLVKEKLSTCEAEDIATYEQNLQQWHLDLVQLIQREQQQREQAKQEYQAQKAAKASA*	AAA	CCA	GGC	K	P	G
ENST00000323798.8	129	17	6.0084662824311385e-6	64.33846153846154	738	GYS1	405	ATGCCTTTAAACCGCACTTTGTCCATGTCCTCACTGCCAGGACTGGAGGACTGGGAGGATGAATTCGACCTGGAGAACGCAGTGCTCTTCGAAGTGGCCTGGGAGGTGGCTAACAAGGTGGGTGGCATCTACACGGTGCTGCAGACGAAGGCGAAGGTGACAGGGGACGAATGGGGCGACAACTACTTCCTGGTGGGGCCGTACACGGAGCAGGGCGTGAGGACCCAGGTGGAACTGCTGGAGGCCCCCACCCCGGCCCTGAAGAGGACACTGGATTCCATGAACAGCAAGGGCTGCAAGGTGTATTTCGGGCGCTGGCTGATCGAGGGAGGCCCTCTGGTGGTGCTCCTGGACGTGGGTGCCTCAGCTTGGGCCCTGGAGCGCTGGAAGGGAGAGCTCTGGGATACCTGCAACATCGGAGTGCCGTGGTACGACCGCGAGGCCAACGACGCTGTCCTCTTTGGCTTTCTGACCACCTGGTTCCTGGGTGAGTTCCTGGCACAGAGTGAGGAGAAGCCACATGTGGTTGCTCACTTCCATGAGTGGTTGGCAGGCGTTGGACTCTGCCTGTGTCGTGCCCGGCGACTGCCTGTAGCAACCATCTTCACCACCCATGCCACGCTGCTGGGGCGCTACCTGTGTGCCGGTGCCGTGGACTTCTACAACAACCTGGAGAACTTCAACGTGGACAAGGAAGCAGGGGAGAGGCAGATCTACCACCGATACTGCATGGAAAGGGCGGCAGCCCACTGCGCTCACGTCTTCACTACTGTGTCCCAGATCACCGCCATCGAGGCACAGCACTTGCTCAAGAGGAAACCAGATATTGTGACCCCCAATGGGCTGAATGTGAAGAAGTTTTCTGCCATGCATGAGTTCCAGAACCTCCATGCTCAGAGCAAGGCTCGAATCCAGGAGTTTGTGCGGGGCCATTTTTATGGGCATCTGGACTTCAACTTGGACAAGACCTTATACTTCTTTATCGCCGGCCGCTATGAGTTCTCCAACAAGGGTGCTGACGTCTTCCTGGAGGCATTGGCTCGGCTCAACTATCTGCTCAGAGTGAACGGCAGCGAGCAGACAGTGGTTGCCTTCTTCATCATGCCAGCGCGGACCAACAATTTCAACGTGGAAACCCTCAAAGGCCAAGCTGTGCGCAAACAGCTTTGGGACACGGCCAACACGGTGAAGGAAAAGTTCGGGAGGAAGCTTTATGAATCCTTACTGGTTGGGAGCCTTCCCGACATGAACAAGATGCTGGATAAGGAAGACTTCACTATGATGAAGAGAGCCATCTTTGCAACGCAGCGGCAGTCTTTCCCCCCTGTGTGCACCCACAATATGCTGGATGACTCCTCAGACCCCATCCTGACCACCATCCGCCGAATCGGCCTCTTCAATAGCAGTGCCGACAGGGTGAAGGTGATTTTCCACCCGGAGTTCCTCTCCTCCACAAGCCCCCTGCTCCCTGTGGACTATGAGGAGTTTGTCCGTGGCTGTCACCTTGGAGTCTTCCCCTCCTACTATGAGCCTTGGGGCTACACACCGGCTGAGTGCACGGTTATGGGAATCCCCAGTATCTCCACCAATCTCTCCGGCTTCGGCTGCTTCATGGAGGAACACATCGCAGACCCCTCAGCTTACGGTATCTACATTCTTGACCGGCGGTTCCGCAGCCTGGATGATTCCTGCTCGCAGCTCACCTCCTTCCTCTACAGTTTCTGTCAGCAGAGCCGGCGGCAGCGTATCATCCAGCGGAACCGCACGGAGCGCCTCTCCGACCTTCTGGACTGGAAATACCTAGGCCGGTACTATATGTCTGCGCGCCACATGGCGCTGTCCAAGGCCTTTCCAGAGCACTTCACCTACGAGCCCAACGAGGCGGATGCGGCCCAGGGGTACCGCTACCCACGGCCAGCCTCGGTGCCACCGTCGCCCTCGCTGTCACGACACTCCAGCCCGCACCAGAGTGAGGACGAGGAGGATCCCCGGAACGGGCCGCTGGAGGAAGACGGCGAGCGCTACGATGAGGACGAGGAGGCCGCCAAGGACCGGCGCAACATCCGTGCACCAGAGTGGCCGCGCCGAGCGTCCTGCACCTCCTCCACCAGCGGCAGCAAGCGCAACTCTGTGGACACGGCCACCTCCAGCTCACTCAGCACCCCGAGCGAGCCCCTCAGCCCCACCAGCTCCCTGGGCGAGGAGCGTAACTAA	MPLNRTLSMSSLPGLEDWEDEFDLENAVLFEVAWEVANKVGGIYTVLQTKAKVTGDEWGDNYFLVGPYTEQGVRTQVELLEAPTPALKRTLDSMNSKGCKVYFGRWLIEGGPLVVLLDVGASAWALERWKGELWDTCNIGVPWYDREANDAVLFGFLTTWFLGEFLAQSEEKPHVVAHFHEWLAGVGLCLCRARRLPVATIFTTHATLLGRYLCAGAVDFYNNLENFNVDKEAGERQIYHRYCMERAAAHCAHVFTTVSQITAIEAQHLLKRKPDIVTPNGLNVKKFSAMHEFQNLHAQSKARIQEFVRGHFYGHLDFNLDKTLYFFIAGRYEFSNKGADVFLEALARLNYLLRVNGSEQTVVAFFIMPARTNNFNVETLKGQAVRKQLWDTANTVKEKFGRKLYESLLVGSLPDMNKMLDKEDFTMMKRAIFATQRQSFPPVCTHNMLDDSSDPILTTIRRIGLFNSSADRVKVIFHPEFLSSTSPLLPVDYEEFVRGCHLGVFPSYYEPWGYTPAECTVMGIPSISTNLSGFGCFMEEHIADPSAYGIYILDRRFRSLDDSCSQLTSFLYSFCQQSRRQRIIQRNRTERLSDLLDWKYLGRYYMSARHMALSKAFPEHFTYEPNEADAAQGYRYPRPASVPPSPSLSRHSSPHQSEDEEDPRNGPLEEDGERYDEDEEAAKDRRNIRAPEWPRRASCTSSTSGSKRNSVDTATSSSLSTPSEPLSPTSSLGEERN*	CGC	TGG	AAG	R	W	K
ENST00000241704.8	890	13	4.5947095100943995e-6	64.21370967741936	1225	COPA	406	ATGTTAACCAAATTCGAGACCAAGAGCGCGCGGGTCAAAGGGCTCAGCTTTCACCCCAAAAGACCTTGGATCCTGACTAGTTTACATAATGGGGTCATCCAGTTATGGGACTATCGGATGTGCACTCTCATTGACAAGTTTGATGAACATGATGGTCCAGTGCGAGGCATTGACTTCCATAAGCAGCAGCCACTGTTCGTCTCTGGAGGAGATGACTATAAGATTAAGGTTTGGAATTACAAGCTTCGGCGCTGTCTTTTCACATTGCTTGGGCACTTAGATTATATTCGCACCACGTTTTTTCATCATGAATATCCCTGGATTCTGAGTGCCTCCGATGATCAGACCATCCGAGTGTGGAACTGGCAATCTAGAACCTGTGTTTGTGTGTTAACAGGGCACAACCATTATGTGATGTGTGCTCAGTTCCACCCCACAGAAGACTTGGTAGTATCAGCCAGCCTGGACCAGACTGTGCGCGTTTGGGATATTTCTGGTCTGAGGAAAAAAAACCTGTCCCCTGGTGCGGTGGAATCGGATGTGAGAGGAATAACTGGGGTTGATCTATTTGGAACTACAGATGCAGTGGTGAAGCATGTACTAGAGGGTCACGATCGTGGAGTAAACTGGGCTGCCTTCCACCCCACTATGCCCCTTATTGTATCTGGGGCAGATGATCGTCAAGTGAAGATCTGGCGCATGAATGAATCAAAGGCATGGGAGGTTGATACCTGCCGGGGCCATTACAACAATGTATCTTGTGCCGTCTTCCACCCTCGCCAAGAGTTGATCCTCAGCAATTCTGAGGACAAGAGTATTCGAGTCTGGGATATGTCTAAGCGGACTGGGGTTCAGACTTTCCGCAGAGACCATGATCGTTTCTGGGTCCTAGCTGCTCACCCTAACCTTAACCTCTTTGCAGCAGGCCATGATGGTGGTATGATTGTGTTTAAGCTGGAACGGGAACGGCCAGCCTATGCTGTTCATGGCAATATGCTACACTATGTCAAGGACCGATTCTTACGACAGCTGGATTTCAACAGCTCCAAAGATGTAGCTGTGATGCAGTTGCGGAGTGGTTCCAAGTTTCCAGTATTCAATATGTCATACAATCCAGCAGAAAATGCAGTCCTGCTTTGTACAAGAGCTAGCAATCTAGAGAATAGTACCTATGACCTGTACACCATCCCTAAAGATGCTGACTCCCAGAATCCTGATGCGCCTGAAGGGAAACGATCCTCAGGCCTGACAGCCGTTTGGGTCGCTCGAAATCGGTTTGCTGTCCTAGATCGGATGCATTCGCTTCTGATCAAGAATCTGAAGAATGAGATCACCAAAAAGGTACAGGTGCCCAACTGTGATGAGATCTTCTATGCTGGCACAGGCAATCTCCTGCTTCGAGATGCGGACTCTATCACACTCTTTGACGTACAGCAGAAGCGGACTCTGGCATCTGTGAAGATTTCTAAAGTGAAATACGTTATCTGGTCAGCAGACATGTCACATGTAGCACTACTAGCCAAACACGCCATTGTGATCTGTAACCGCAAACTGGATGCTTTATGTAACATTCATGAGAACATTCGTGTCAAGAGTGGGGCCTGGGATGAGAGTGGGGTATTTATCTATACCACAAGCAACCACATCAAATATGCTGTCACCACTGGGGACCACGGGATCATTCGAACTCTGGATTTACCCATCTATGTCACACGGGTGAAGGGCAACAATGTATACTGCCTAGACAGGGAGTGTCGTCCCCGGGTACTCACCATTGATCCCACTGAGTTCAAATTCAAGCTGGCCCTGATCAACAGAAAATATGATGAGGTACTGCACATGGTGAGGAATGCCAAACTAGTTGGCCAGTCTATTATTGCTTATCTCCAGAAGAAGGGCTATCCTGAAGTGGCACTGCATTTTGTCAAGGATGAGAAAACTCGCTTTAGTCTGGCACTGGAGTGTGGAAACATTGAGATTGCTCTGGAAGCAGCCAAAGCACTGGATGACAAGAACTGCTGGGAAAAGCTGGGAGAAGTGGCCCTGCTGCAGGGGAACCACCAGATTGTGGAAATGTGCTATCAGCGTACCAAAAACTTTGACAAACTTTCCTTCCTGTATCTTATCACTGGCAACTTAGAAAAACTTCGCAAGATGATGAAGATTGCTGAGATCAGAAAGGACATGAGTGGCCACTATCAGAATGCCCTATACCTGGGTGATGTGTCAGAGCGTGTGCGGATCCTGAAGAACTGTGGACAGAAGTCCCTGGCCTATCTCACAGCTGCTACCCATGGCTTAGATGAAGAAGCTGAGAGCCTAAAGGAGACATTTGACCCAGAGAAGGAGACAATCCCAGACATTGACCCTAATGCCAAGCTGCTCCAGCCACCTGCACCTATCATGCCATTGGATACCAATTGGCCTTTATTGACTGTATCCAAAGGATTTTTTGAAGGCACCATTGCCAGCAAAGGGAAGGGAGGAGCACTGGCTGCTGACATTGACATTGACACTGTTGGTACAGAGGGCTGGGGAGAGGATGCAGAGCTGCAGTTGGATGAAGATGGGTTTGTGGAGGCTACAGAAGGTTTGGGGGATGATGCTCTTGGCAAGGGACAGGAAGAAGGAGGTGGCTGGGATGTAGAAGAAGATCTGGAGCTCCCTCCTGAGCTGGATATATCCCCTGGGGCAGCTGGTGGGGCTGAAGATGGTTTCTTTGTGCCCCCAACCAAGGGAACAAGTCCAACTCAGATCTGGTGTAATAACTCTCAGCTTCCAGTTGATCACATCCTGGCAGGCTCTTTCGAAACAGCCATGCGGCTCCTTCATGACCAAGTAGGGGTAATCCAGTTTGGCCCCTACAAGCAACTGTTCCTACAGACATACGCCCGAGGCCGCACAACCTATCAGGCTCTGCCCTGCCTACCCTCCATGTATGGCTATCCTAATCGCAACTGGAAGGATGCAGGGCTGAAGAATGGTGTACCAGCTGTGGGCCTGAAGCTTAATGACCTCATCCAACGGTTGCAGCTGTGCTACCAGCTCACCACAGTTGGCAAATTTGAGGAGGCTGTGGAAAAATTCCGTTCCATCCTTCTCAGTGTGCCACTTCTTGTTGTGGACAATAAACAAGAGATTGCAGAGGCCCAGCAGCTCATCACCATTTGCCGTGAGTACATTGTGGGTTTGTCCGTGGAGACAGAAAGGAAGAAGCTGCCCAAAGAGACTCTAGAACAGCAGAAGCGCATCTGTGAGATGGCAGCCTATTTCACCCACTCAAACCTGCAGCCTGTGCACATGATCCTGGTGCTGCGTACAGCCCTCAATCTGTTCTTCAAGCTCAAGAACTTCAAGACAGCTGCCACCTTTGCTCGGCGCCTACTAGAACTCGGGCCCAAGCCTGAGGTGGCCCAACAGACCCGAAAAATCCTGTCTGCCTGTGAGAAGAATCCCACAGATGCCTACCAGCTCAATTATGACATGCACAACCCCTTTGACATTTGTGCTGCATCATATCGGCCCATCTACCGTGGAAAGCCAGTAGAAAAGTGTCCACTCAGTGGGGCCTGCTATTCCCCTGAGTTCAAAGGTCAAATCTGCAGGGTCACCACAGTGACAGAGATTGGCAAAGATGTGATTGGTTTAAGGATCAGTCCTCTGCAGTTTCGCTAA	MLTKFETKSARVKGLSFHPKRPWILTSLHNGVIQLWDYRMCTLIDKFDEHDGPVRGIDFHKQQPLFVSGGDDYKIKVWNYKLRRCLFTLLGHLDYIRTTFFHHEYPWILSASDDQTIRVWNWQSRTCVCVLTGHNHYVMCAQFHPTEDLVVSASLDQTVRVWDISGLRKKNLSPGAVESDVRGITGVDLFGTTDAVVKHVLEGHDRGVNWAAFHPTMPLIVSGADDRQVKIWRMNESKAWEVDTCRGHYNNVSCAVFHPRQELILSNSEDKSIRVWDMSKRTGVQTFRRDHDRFWVLAAHPNLNLFAAGHDGGMIVFKLERERPAYAVHGNMLHYVKDRFLRQLDFNSSKDVAVMQLRSGSKFPVFNMSYNPAENAVLLCTRASNLENSTYDLYTIPKDADSQNPDAPEGKRSSGLTAVWVARNRFAVLDRMHSLLIKNLKNEITKKVQVPNCDEIFYAGTGNLLLRDADSITLFDVQQKRTLASVKISKVKYVIWSADMSHVALLAKHAIVICNRKLDALCNIHENIRVKSGAWDESGVFIYTTSNHIKYAVTTGDHGIIRTLDLPIYVTRVKGNNVYCLDRECRPRVLTIDPTEFKFKLALINRKYDEVLHMVRNAKLVGQSIIAYLQKKGYPEVALHFVKDEKTRFSLALECGNIEIALEAAKALDDKNCWEKLGEVALLQGNHQIVEMCYQRTKNFDKLSFLYLITGNLEKLRKMMKIAEIRKDMSGHYQNALYLGDVSERVRILKNCGQKSLAYLTAATHGLDEEAESLKETFDPEKETIPDIDPNAKLLQPPAPIMPLDTNWPLLTVSKGFFEGTIASKGKGGALAADIDIDTVGTEGWGEDAELQLDEDGFVEATEGLGDDALGKGQEEGGGWDVEEDLELPPELDISPGAAGGAEDGFFVPPTKGTSPTQIWCNNSQLPVDHILAGSFETAMRLLHDQVGVIQFGPYKQLFLQTYARGRTTYQALPCLPSMYGYPNRNWKDAGLKNGVPAVGLKLNDLIQRLQLCYQLTTVGKFEEAVEKFRSILLSVPLLVVDNKQEIAEAQQLITICREYIVGLSVETERKKLPKETLEQQKRICEMAAYFTHSNLQPVHMILVLRTALNLFFKLKNFKTAATFARRLLELGPKPEVAQQTRKILSACEKNPTDAYQLNYDMHNPFDICAASYRPIYRGKPVEKCPLSGACYSPEFKGQICRVTTVTEIGKDVIGLRISPLQFR*	CCT	CCT	GAG	P	P	E
ENST00000209728.9	304	58	2.0499473198882708e-5	64.17751479289942	561	CDC6	408	ATGCCTCAAACCCGATCCCAGGCACAGGCTACAATCAGTTTTCCAAAAAGGAAGCTGTCTCGGGCATTGAACAAAGCTAAAAACTCCAGTGATGCCAAACTAGAACCAACAAATGTCCAAACCGTAACCTGTTCTCCTCGTGTAAAAGCCCTGCCTCTCAGCCCCAGGAAACGTCTGGGCGATGACAACCTATGCAACACTCCCCATTTACCTCCTTGTTCTCCACCAAAGCAAGGCAAGAAAGAGAATGGTCCCCCTCACTCACATACACTTAAGGGACGAAGATTGGTATTTGACAATCAGCTGACAATTAAGTCTCCTAGCAAAAGAGAACTAGCCAAAGTTCACCAAAACAAAATACTTTCTTCAGTTAGAAAAAGTCAAGAGATCACAACAAATTCTGAGCAGAGATGTCCACTGAAGAAAGAATCTGCATGTGTGAGACTATTCAAGCAAGAAGGCACTTGCTACCAGCAAGCAAAGCTGGTCCTGAACACAGCTGTCCCAGATCGGCTGCCTGCCAGGGAAAGGGAGATGGATGTCATCAGGAATTTCTTGAGGGAACACATCTGTGGGAAAAAAGCTGGAAGCCTTTACCTTTCTGGTGCTCCTGGAACTGGAAAAACTGCCTGCTTAAGCCGGATTCTGCAAGACCTCAAGAAGGAACTGAAAGGCTTTAAAACTATCATGCTGAATTGCATGTCCTTGAGGACTGCCCAGGCTGTATTCCCAGCTATTGCTCAGGAGATTTGTCAGGAAGAGGTATCCAGGCCAGCTGGGAAGGACATGATGAGGAAATTGGAAAAACATATGACTGCAGAGAAGGGCCCCATGATTGTGTTGGTATTGGACGAGATGGATCAACTGGACAGCAAAGGCCAGGATGTATTGTACACGCTATTTGAATGGCCATGGCTAAGCAATTCTCACTTGGTGCTGATTGGTATTGCTAATACCCTGGATCTCACAGATAGAATTCTACCTAGGCTTCAAGCTAGAGAAAAATGTAAGCCACAGCTGTTGAACTTCCCACCTTATACCAGAAATCAGATAGTCACTATTTTGCAAGATCGACTTAATCAGGTATCTAGAGATCAGGTTCTGGACAATGCTGCAGTTCAATTCTGTGCCCGCAAAGTCTCTGCTGTTTCAGGAGATGTTCGCAAAGCACTGGATGTTTGCAGGAGAGCTATTGAAATTGTAGAGTCAGATGTCAAAAGCCAGACTATTCTCAAACCACTGTCTGAATGTAAATCACCTTCTGAGCCTCTGATTCCCAAGAGGGTTGGTCTTATTCACATATCCCAAGTCATCTCAGAAGTTGATGGTAACAGGATGACCTTGAGCCAAGAAGGAGCACAAGATTCCTTCCCTCTTCAGCAGAAGATCTTGGTTTGCTCTTTGATGCTCTTGATCAGGCAGTTGAAAATCAAAGAGGTCACTCTGGGGAAGTTATATGAAGCCTACAGTAAAGTCTGTCGCAAACAGCAGGTGGCGGCTGTGGACCAGTCAGAGTGTTTGTCACTTTCAGGGCTCTTGGAAGCCAGGGGCATTTTAGGATTAAAGAGAAACAAGGAAACCCGTTTGACAAAGGTGTTTTTCAAGATTGAAGAGAAAGAAATAGAACATGCTCTGAAAGATAAAGCTTTAATTGGAAATATCTTAGCTACTGGATTGCCTTAA	MPQTRSQAQATISFPKRKLSRALNKAKNSSDAKLEPTNVQTVTCSPRVKALPLSPRKRLGDDNLCNTPHLPPCSPPKQGKKENGPPHSHTLKGRRLVFDNQLTIKSPSKRELAKVHQNKILSSVRKSQEITTNSEQRCPLKKESACVRLFKQEGTCYQQAKLVLNTAVPDRLPAREREMDVIRNFLREHICGKKAGSLYLSGAPGTGKTACLSRILQDLKKELKGFKTIMLNCMSLRTAQAVFPAIAQEICQEEVSRPAGKDMMRKLEKHMTAEKGPMIVLVLDEMDQLDSKGQDVLYTLFEWPWLSNSHLVLIGIANTLDLTDRILPRLQAREKCKPQLLNFPPYTRNQIVTILQDRLNQVSRDQVLDNAAVQFCARKVSAVSGDVRKALDVCRRAIEIVESDVKSQTILKPLSECKSPSEPLIPKRVGLIHISQVISEVDGNRMTLSQEGAQDSFPLQQKILVCSLMLLIRQLKIKEVTLGKLYEAYSKVCRKQQVAAVDQSECLSLSGLLEARGILGLKRNKETRLTKVFFKIEEKEIEHALKDKALIGNILATGLP*	TGG	CCA	TGG	W	P	W
ENST00000393193.6	178	216	7.634286570618389e-5	64.17738359201773	268	NME1-NME2	409	ATGGCCAACTGTGAGCGTACCTTCATTGCGATCAAACCAGATGGGGTCCAGCGGGGTCTTGTGGGAGAGATTATCAAGCGTTTTGAGCAGAAAGGATTCCGCCTTGTTGGTCTGAAATTCATGCAAGCTTCCGAAGATCTTCTCAAGGAACACTACGTTGACCTGAAGGACCGTCCATTCTTTGCCGGCCTGGTGAAATACATGCACTCAGGGCCGGTAGTTGCCATGGTCTGGGAGGGGCTGAATGTGGTGAAGACGGGCCGAGTCATGCTCGGGGAGACCAACCCTGCAGACTCCAAGCCTGGGACCATCCGTGGAGACTTCTGCATACAAGTTGGCAGGACCATGGCCAACCTGGAGCGCACCTTCATCGCCATCAAGCCGGACGGCGTGCAGCGCGGCCTGGTGGGCGAGATCATCAAGCGCTTCGAGCAGAAGGGATTCCGCCTCGTGGCCATGAAGTTCCTCCGGGCCTCTGAAGAACACCTGAAGCAGCACTACATTGACCTGAAAGACCGACCATTCTTCCCTGGGCTGGTGAAGTACATGAACTCAGGGCCGGTTGTGGCCATGGTCTGGGAGGGGCTGAACGTGGTGAAGACAGGCCGAGTGATGCTTGGGGAGACCAATCCAGCAGATTCAAAGCCAGGCACCATTCGTGGGGACTTCTGCATTCAGGTTGGCAGGAACATCATTCATGGCAGTGATTCAGTAAAAAGTGCTGAAAAAGAAATCAGCCTATGGTTTAAGCCTGAAGAACTGGTTGACTACAAGTCTTGTGCTCATGACTGGGTCTATGAATAA	MANCERTFIAIKPDGVQRGLVGEIIKRFEQKGFRLVGLKFMQASEDLLKEHYVDLKDRPFFAGLVKYMHSGPVVAMVWEGLNVVKTGRVMLGETNPADSKPGTIRGDFCIQVGRTMANLERTFIAIKPDGVQRGLVGEIIKRFEQKGFRLVAMKFLRASEEHLKQHYIDLKDRPFFPGLVKYMNSGPVVAMVWEGLNVVKTGRVMLGETNPADSKPGTIRGDFCIQVGRNIIHGSDSVKSAEKEISLWFKPEELVDYKSCAHDWVYE*	CCT	GGG	CTG	P	G	L
ENST00000304992.11	1299	21	7.422223054767877e-6	63.87500000000001	2336	PRPF8	412	ATGGCCGGAGTGTTTCCTTATCGAGGGCCGGGTAACCCGGTGCCTGGCCCTCTAGCCCCGCTACCGGACTACATGTCGGAGGAGAAGCTGCAGGAGAAAGCTCGAAAATGGCAGCAATTGCAGGCCAAGCGCTATGCAGAAAAGCGGAAGTTTGGGTTTGTGGATGCCCAGAAGGAAGACATGCCCCCAGAACATGTCAGGAAGATCATTCGAGACCATGGAGACATGACCAACAGGAAGTTCCGCCATGACAAAAGGGTTTACTTGGGTGCCCTAAAGTACATGCCCCACGCAGTCCTCAAACTCCTGGAGAACATGCCTATGCCTTGGGAGCAGATTCGGGATGTGCCTGTGCTGTACCACATCACTGGAGCCATTTCCTTCGTCAATGAGATTCCCTGGGTCATTGAACCTGTCTACATCTCCCAGTGGGGGTCAATGTGGATTATGATGCGCCGAGAAAAAAGAGATAGGAGGCATTTCAAGAGGATGCGTTTTCCCCCTTTTGATGATGAGGAGCCGCCCTTGGACTATGCTGACAACATCCTAGATGTTGAGCCACTGGAGGCCATTCAGCTAGAGCTGGACCCTGAGGAGGACGCCCCTGTGTTGGACTGGTTCTATGACCACCAGCCGTTGAGGGACAGCAGGAAGTATGTAAATGGCTCCACTTACCAGCGCTGGCAGTTCACACTACCTATGATGTCGACTCTCTACCGCCTGGCTAATCAGCTCCTGACAGACTTGGTGGATGACAACTACTTCTACCTGTTTGATTTGAAGGCCTTCTTTACGTCCAAGGCACTCAATATGGCCATTCCTGGAGGCCCCAAATTTGAACCTCTTGTTCGAGACATCAACCTACAGGATGAAGACTGGAATGAATTCAATGATATTAACAAGATTATCATCCGGCAGCCTATCCGCACTGAGTACAAGATTGCTTTTCCTTACTTGTACAACAATCTTCCACACCATGTCCACCTCACCTGGTACCATACTCCCAATGTTGTATTCATCAAAACTGAGGATCCTGACTTGCCAGCTTTCTACTTTGACCCTTTGATCAACCCAATCTCCCATAGGCACTCAGTCAAGAGCCAGGAACCATTGCCGGATGATGATGAGGAATTTGAGCTCCCGGAGTTTGTGGAGCCCTTCCTGAAGGACACACCCCTCTATACAGACAATACAGCCAATGGCATTGCCCTGCTCTGGGCCCCGCGGCCCTTCAACCTACGCTCTGGTCGCACCCGTCGGGCCCTGGACATACCCCTTGTCAAGAACTGGTATCGGGAGCATTGTCCTGCCGGGCAGCCTGTGAAAGTGAGGGTCTCCTACCAGAAGCTGCTTAAGTACTATGTGCTGAATGCCCTGAAGCATCGGCCCCCTAAGGCTCAAAAGAAGAGGTATTTGTTCCGCTCCTTCAAAGCCACCAAATTCTTTCAGTCCACAAAGCTGGACTGGGTGGAGGTTGGGCTCCAGGTTTGCCGCCAGGGCTACAACATGCTCAACCTTCTCATTCACCGCAAAAACCTCAACTACCTGCACCTGGACTACAACTTCAACCTCAAGCCTGTGAAAACGCTCACCACCAAGGAAAGAAAGAAATCTCGTTTTGGGAATGCTTTCCACCTGTGTCGGGAAGTTCTGCGTTTGACTAAGCTGGTGGTGGATAGTCACGTGCAGTATCGGCTGGGCAATGTGGATGCCTTCCAGCTGGCAGATGGATTGCAGTATATATTTGCCCATGTTGGGCAGTTGACGGGCATGTATCGATACAAATACAAGCTGATGCGACAGATTCGCATGTGCAAGGACCTGAAGCATCTCATCTATTATCGTTTCAACACGGGCCCTGTAGGGAAGGGTCCTGGCTGTGGCTTCTGGGCTGCCGGTTGGCGAGTCTGGCTCTTTTTCATGCGTGGCATTACCCCTTTATTAGAGCGATGGCTTGGCAACCTCCTGGCCCGGCAGTTTGAAGGTCGACACTCAAAGGGGGTGGCAAAGACAGTAACAAAGCAGCGAGTGGAGTCACATTTTGACCTTGAGCTGCGGGCAGCTGTGATGCATGATATTCTGGACATGATGCCTGAGGGGATCAAGCAGAACAAGGCCCGGACAATCCTGCAGCACCTCAGTGAAGCCTGGCGCTGCTGGAAAGCCAACATTCCCTGGAAGGTCCCTGGGCTGCCGACGCCCATAGAGAATATGATCCTTCGATACGTGAAGGCCAAGGCTGACTGGTGGACCAACACTGCCCACTACAACCGAGAACGGATCCGCCGAGGGGCCACTGTGGACAAGACTGTTTGTAAAAAGAATCTGGGCCGCCTCACCCGGCTCTATCTGAAGGCAGAACAGGAGCGGCAGCACAACTACCTGAAGGACGGGCCTTACATCACAGCGGAGGAAGCAGTGGCAGTATATACCACCACAGTGCATTGGTTGGAAAGCCGCAGGTTTTCACCCATCCCATTCCCCCCACTCTCCTATAAGCATGACACCAAGTTGCTCATCTTGGCATTGGAGCGGCTCAAGGAAGCTTATAGTGTGAAGTCTCGGTTGAACCAGTCTCAGAGGGAGGAGCTAGGTCTGATCGAGCAGGCCTACGATAACCCCCACGAGGCGCTGTCCCGCATCAAGCGTCACCTCCTCACACAGAGAGCCTTCAAAGAGGTGGGCATTGAGTTCATGGATCTGTATAGCCACCTCGTTCCAGTATATGATGTTGAGCCCCTGGAGAAGATAACTGATGCTTACCTGGACCAGTACCTGTGGTATGAAGCCGACAAGCGCCGCCTGTTCCCACCCTGGATTAAGCCTGCAGACACAGAACCACCTCCGCTGCTTGTTTACAAGTGGTGTCAAGGCATCAATAACCTGCAGGACGTGTGGGAGACGAGTGAAGGCGAGTGCAATGTCATGCTGGAATCCCGCTTTGAGAAGATGTATGAGAAGATCGACTTGACTCTGCTCAACAGGCTGCTGCGCCTCATCGTGGACCACAACATAGCCGACTACATGACAGCCAAGAACAACGTCGTCATCAACTATAAGGACATGAACCATACGAATTCATATGGGATCATCAGAGGCCTGCAGTTTGCCTCATTCATCGTGCAGTATTATGGCCTGGTGATGGATTTGCTTGTATTGGGATTGCACCGGGCCAGTGAGATGGCTGGGCCCCCTCAGATGCCAAATGACTTTCTCAGTTTCCAGGACATAGCCACTGAGGCTGCCCACCCCATCCGTCTCTTCTGCAGATACATTGATCGCATCCATATTTTTTTCAGGTTCACAGCAGATGAGGCTCGGGACCTGATTCAACGTTACCTGACAGAGCACCCTGACCCCAATAATGAAAACATCGTTGGCTATAATAACAAGAAGTGCTGGCCCCGAGATGCCCGCATGCGCCTCATGAAACATGATGTTAACTTAGGCCGGGCGGTATTCTGGGACATCAAGAACCGCTTGCCACGGTCAGTGACTACAGTTCAGTGGGAGAACAGCTTCGTGTCTGTGTACAGTAAGGACAACCCCAACCTGCTGTTCAACATGTGTGGCTTCGAGTGCCGCATCCTGCCTAAGTGCCGCACCAGCTATGAGGAGTTCACCCACAAGGACGGGGTCTGGAACCTGCAGAATGAGGTTACTAAGGAGCGCACAGCTCAGTGTTTCCTGCGTGTGGACGATGAGTCAATGCAGCGCTTCCACAACCGCGTGCGTCAGATTCTCATGGCCTCTGGGTCCACCACCTTCACCAAGATTGTGAATAAGTGGAATACAGCTCTCATTGGCCTTATGACATACTTTCGGGAGGCTGTGGTGAACACCCAAGAGCTCTTGGACTTACTGGTGAAGTGTGAGAACAAAATCCAGACACGTATCAAGATTGGACTCAACTCCAAGATGCCAAGTCGGTTCCCCCCGGTTGTGTTCTACACCCCTAAGGAGTTGGGTGGACTCGGCATGCTCTCAATGGGCCATGTGCTCATCCCCCAATCCGACCTCAGGTGGTCCAAACAGACAGATGTAGGTATCACACACTTTCGTTCAGGAATGAGCCATGAAGAAGACCAGCTCATTCCCAACTTGTACCGCTACATACAGCCATGGGAGAGCGAGTTCATTGATTCTCAGCGGGTCTGGGCTGAGTACGCACTCAAGAGGCAAGAGGCCATTGCTCAGAACAGACGCCTGACTTTAGAAGACCTAGAAGATTCATGGGATCGTGGCATTCCTCGAATCAATACCCTCTTCCAGAAGGACCGGCACACACTGGCTTATGATAAGGGCTGGCGTGTCAGAACTGACTTTAAGCAGTATCAGGTTTTGAAGCAGAATCCGTTCTGGTGGACACACCAGCGGCATGATGGGAAGCTCTGGAACCTGAACAACTACCGTACAGACATGATCCAGGCCCTGGGCGGTGTGGAAGGCATTCTGGAACACACACTCTTTAAGGGCACTTACTTCCCTACCTGGGAGGGGCTTTTCTGGGAGAAGGCCAGTGGCTTTGAGGAATCTATGAAGTGGAAGAAGCTAACTAATGCTCAGCGATCAGGACTGAACCAGATTCCCAATCGTAGATTCACCCTCTGGTGGTCCCCGACCATTAATCGAGCCAATGTATATGTAGGCTTTCAGGTGCAGCTAGACCTGACGGGTATCTTCATGCACGGCAAGATCCCCACGCTGAAGATCTCTCTCATCCAGATCTTCCGAGCTCACTTGTGGCAGAAGATCCATGAGAGCATTGTTATGGACTTATGTCAGGTGTTTGACCAGGAACTTGATGCACTGGAAATTGAGACAGTACAAAAGGAGACAATCCATCCCCGAAAGTCATATAAGATGAACTCTTCCTGTGCAGATATCCTGCTCTTTGCCTCCTATAAGTGGAATGTCTCCCGGCCCTCATTGCTGGCTGACTCCAAGGATGTGATGGACAGCACCACCACCCAGAAATACTGGATTGACATCCAGTTGCGCTGGGGGGACTATGATTCCCACGACATTGAGCGCTACGCCCGGGCCAAGTTCCTGGACTACACCACCGACAACATGAGTATCTACCCTTCGCCCACAGGTGTACTCATCGCCATTGACCTGGCCTATAACTTGCACAGTGCCTATGGAAACTGGTTCCCAGGCAGCAAGCCTCTCATACAACAGGCCATGGCCAAGATCATGAAGGCAAACCCTGCCCTGTATGTGTTACGTGAACGGATCCGCAAGGGGCTACAGCTCTATTCATCTGAACCCACTGAGCCTTATTTGTCTTCTCAGAACTATGGTGAGCTCTTCTCCAACCAGATTATCTGGTTTGTGGATGACACCAACGTCTACAGAGTGACTATTCACAAGACCTTTGAAGGGAACTTGACAACCAAGCCCATCAACGGAGCCATCTTCATCTTCAACCCACGCACAGGGCAGCTGTTCCTCAAGATAATCCACACGTCCGTGTGGGCGGGACAGAAGCGTTTGGGGCAGTTGGCTAAGTGGAAGACAGCTGAGGAGGTGGCCGCCCTGATCCGATCTCTGCCTGTGGAGGAGCAGCCCAAGCAGATCATTGTCACCAGGAAGGGCATGCTGGACCCACTGGAGGTGCACTTACTGGACTTCCCCAATATTGTCATCAAAGGATCGGAGCTCCAACTCCCTTTCCAGGCGTGTCTCAAGGTGGAAAAATTCGGGGATCTCATCCTTAAAGCCACTGAGCCCCAGATGGTTCTCTTCAACCTCTATGACGACTGGCTCAAGACTATTTCATCTTACACGGCCTTCTCCCGTCTCATCCTGATTCTGCGTGCCCTACATGTGAACAACGATCGGGCAAAAGTGATCCTGAAGCCAGACAAGACTACTATTACAGAACCACACCACATCTGGCCCACTCTGACTGACGAAGAATGGATCAAGGTCGAGGTGCAGCTCAAGGATCTGATCTTGGCTGACTACGGCAAGAAAAACAATGTGAACGTGGCATCACTGACACAATCAGAAATTCGAGACATCATCCTGGGTATGGAGATCTCGGCACCGTCACAGCAGCGGCAGCAGATCGCTGAGATCGAGAAGCAGACCAAGGAACAATCGCAGCTGACGGCAACACAGACTCGCACTGTCAACAAGCATGGCGATGAGATCATCACCTCCACCACCAGCAACTATGAGACCCAGACTTTCTCATCCAAGACTGAGTGGAGGGTCAGGGCCATCTCTGCTGCCAACCTGCACCTAAGGACCAATCACATCTATGTTTCATCTGACGACATCAAGGAGACTGGCTACACCTACATCCTTCCCAAGAATGTGCTTAAGAAGTTCATCTGCATATCTGACCTTCGGGCCCAAATTGCAGGATACCTATATGGGGTGAGCCCACCAGATAACCCCCAGGTGAAGGAGATCCGCTGCATTGTGATGGTGCCGCAGTGGGGCACTCACCAGACCGTGCACCTGCCTGGCCAGCTGCCCCAGCATGAGTACCTCAAGGAGATGGAACCCTTAGGTTGGATCCACACTCAGCCCAATGAGTCCCCGCAGTTATCACCCCAGGATGTCACCACCCATGCCAAGATCATGGCTGACAACCCATCTTGGGATGGCGAGAAGACCATTATCATCACATGCAGCTTCACGCCAGGCTCCTGTACACTGACGGCCTACAAGCTGACCCCCAGTGGCTACGAATGGGGCCGCCAGAACACAGACAAGGGCAACAACCCCAAGGGCTACCTGCCTTCACACTATGAGAGGGTGCAGATGCTGCTGTCGGACCGTTTCCTTGGCTTCTTCATGGTCCCTGCCCAGTCCTCGTGGAACTACAACTTCATGGGTGTTCGGCATGACCCCAACATGAAATATGAGCTACAGCTGGCGAACCCCAAAGAGTTCTACCACGAGGTGCACAGGCCCTCTCACTTCCTCAACTTTGCTCTCCTGCAGGAGGGGGAGGTTTACTCTGCGGATCGGGAGGACCTGTATGCCTGA	MAGVFPYRGPGNPVPGPLAPLPDYMSEEKLQEKARKWQQLQAKRYAEKRKFGFVDAQKEDMPPEHVRKIIRDHGDMTNRKFRHDKRVYLGALKYMPHAVLKLLENMPMPWEQIRDVPVLYHITGAISFVNEIPWVIEPVYISQWGSMWIMMRREKRDRRHFKRMRFPPFDDEEPPLDYADNILDVEPLEAIQLELDPEEDAPVLDWFYDHQPLRDSRKYVNGSTYQRWQFTLPMMSTLYRLANQLLTDLVDDNYFYLFDLKAFFTSKALNMAIPGGPKFEPLVRDINLQDEDWNEFNDINKIIIRQPIRTEYKIAFPYLYNNLPHHVHLTWYHTPNVVFIKTEDPDLPAFYFDPLINPISHRHSVKSQEPLPDDDEEFELPEFVEPFLKDTPLYTDNTANGIALLWAPRPFNLRSGRTRRALDIPLVKNWYREHCPAGQPVKVRVSYQKLLKYYVLNALKHRPPKAQKKRYLFRSFKATKFFQSTKLDWVEVGLQVCRQGYNMLNLLIHRKNLNYLHLDYNFNLKPVKTLTTKERKKSRFGNAFHLCREVLRLTKLVVDSHVQYRLGNVDAFQLADGLQYIFAHVGQLTGMYRYKYKLMRQIRMCKDLKHLIYYRFNTGPVGKGPGCGFWAAGWRVWLFFMRGITPLLERWLGNLLARQFEGRHSKGVAKTVTKQRVESHFDLELRAAVMHDILDMMPEGIKQNKARTILQHLSEAWRCWKANIPWKVPGLPTPIENMILRYVKAKADWWTNTAHYNRERIRRGATVDKTVCKKNLGRLTRLYLKAEQERQHNYLKDGPYITAEEAVAVYTTTVHWLESRRFSPIPFPPLSYKHDTKLLILALERLKEAYSVKSRLNQSQREELGLIEQAYDNPHEALSRIKRHLLTQRAFKEVGIEFMDLYSHLVPVYDVEPLEKITDAYLDQYLWYEADKRRLFPPWIKPADTEPPPLLVYKWCQGINNLQDVWETSEGECNVMLESRFEKMYEKIDLTLLNRLLRLIVDHNIADYMTAKNNVVINYKDMNHTNSYGIIRGLQFASFIVQYYGLVMDLLVLGLHRASEMAGPPQMPNDFLSFQDIATEAAHPIRLFCRYIDRIHIFFRFTADEARDLIQRYLTEHPDPNNENIVGYNNKKCWPRDARMRLMKHDVNLGRAVFWDIKNRLPRSVTTVQWENSFVSVYSKDNPNLLFNMCGFECRILPKCRTSYEEFTHKDGVWNLQNEVTKERTAQCFLRVDDESMQRFHNRVRQILMASGSTTFTKIVNKWNTALIGLMTYFREAVVNTQELLDLLVKCENKIQTRIKIGLNSKMPSRFPPVVFYTPKELGGLGMLSMGHVLIPQSDLRWSKQTDVGITHFRSGMSHEEDQLIPNLYRYIQPWESEFIDSQRVWAEYALKRQEAIAQNRRLTLEDLEDSWDRGIPRINTLFQKDRHTLAYDKGWRVRTDFKQYQVLKQNPFWWTHQRHDGKLWNLNNYRTDMIQALGGVEGILEHTLFKGTYFPTWEGLFWEKASGFEESMKWKKLTNAQRSGLNQIPNRRFTLWWSPTINRANVYVGFQVQLDLTGIFMHGKIPTLKISLIQIFRAHLWQKIHESIVMDLCQVFDQELDALEIETVQKETIHPRKSYKMNSSCADILLFASYKWNVSRPSLLADSKDVMDSTTTQKYWIDIQLRWGDYDSHDIERYARAKFLDYTTDNMSIYPSPTGVLIAIDLAYNLHSAYGNWFPGSKPLIQQAMAKIMKANPALYVLRERIRKGLQLYSSEPTEPYLSSQNYGELFSNQIIWFVDDTNVYRVTIHKTFEGNLTTKPINGAIFIFNPRTGQLFLKIIHTSVWAGQKRLGQLAKWKTAEEVAALIRSLPVEEQPKQIIVTRKGMLDPLEVHLLDFPNIVIKGSELQLPFQACLKVEKFGDLILKATEPQMVLFNLYDDWLKTISSYTAFSRLILILRALHVNNDRAKVILKPDKTTITEPHHIWPTLTDEEWIKVEVQLKDLILADYGKKNNVNVASLTQSEIRDIILGMEISAPSQQRQQIAEIEKQTKEQSQLTATQTRTVNKHGDEIITSTTSNYETQTFSSKTEWRVRAISAANLHLRTNHIYVSSDDIKETGYTYILPKNVLKKFICISDLRAQIAGYLYGVSPPDNPQVKEIRCIVMVPQWGTHQTVHLPGQLPQHEYLKEMEPLGWIHTQPNESPQLSPQDVTTHAKIMADNPSWDGEKTIIITCSFTPGSCTLTAYKLTPSGYEWGRQNTDKGNNPKGYLPSHYERVQMLLSDRFLGFFMVPAQSSWNYNFMGVRHDPNMKYELQLANPKEFYHEVHRPSHFLNFALLQEGEVYSADREDLYA*	CGT	ATC	AAG	R	I	K
ENST00000346169.6	590	20	7.068783861683693e-6	63.74501992031873	1600	EIF4G1	413	ATGAACAAAGCTCCACAGTCCACAGGCCCCCCACCCGCCCCATCCCCCGGACTCCCACAGCCAGCGTTTCCCCCGGGGCAGACAGCGCCGGTGGTGTTCAGTACGCCACAAGCGACACAAATGAACACGCCTTCTCAGCCCCGCCAGCACTTCTACCCTAGCCGGGCCCAGCCCCCGAGCAGTGCAGCCTCCCGAGTGCAGAGTGCAGCCCCTGCCCGCCCTGGCCCAGCTGCCCATGTCTACCCTGCTGGATCCCAAGTAATGATGATCCCTTCCCAGATCTCCTACCCAGCCTCCCAGGGGGCCTACTACATCCCTGGACAGGGGCGTTCCACATACGTTGTCCCGACACAGCAGTACCCTGTGCAGCCAGGAGCCCCAGGCTTCTATCCAGGTGCAAGCCCTACAGAATTTGGGACCTACGCTGGCGCCTACTATCCAGCCCAAGGGGTGCAGCAGTTTCCCACTGGCGTGGCCCCCACCCCAGTTTTGATGAACCAGCCACCCCAGATTGCTCCCAAGAGGGAGCGTAAGACGATCCGAATTCGAGATCCAAACCAAGGAGGAAAGGATATCACAGAGGAGATCATGTCTGGGGCCCGCACTGCCTCCACACCCACCCCTCCCCAGACGGGAGGCGGTCTGGAGCCTCAAGCTAATGGGGAGACGCCCCAGGTTGCTGTCATTGTCCGGCCAGATGACCGGTCACAGGGAGCAATCATTGCTGACCGGCCAGGGCTGCCTGGCCCAGAGCATAGCCCTTCAGAATCCCAGCCTTCGTCGCCTTCTCCGACCCCATCACCATCCCCAGTCTTGGAACCGGGGTCTGAGCCTAATCTCGCAGTCCTCTCTATTCCTGGGGACACTATGACAACTATACAAATGTCTGTAGAAGAATCAACCCCCATCTCCCGTGAAACTGGGGAGCCATATCGCCTCTCTCCAGAACCCACTCCTCTCGCCGAACCCATACTGGAAGTAGAAGTGACACTTAGCAAACCGGTTCCAGAATCTGAGTTTTCTTCCAGTCCTCTCCAGGCTCCCACCCCTTTGGCATCTCACACAGTGGAAATTCATGAGCCTAATGGCATGGTCCCATCTGAAGATCTGGAACCAGAGGTGGAGTCAAGCCCAGAGCTTGCTCCTCCCCCAGCTTGCCCCTCCGAATCCCCTGTGCCCATTGCTCCAACTGCCCAACCTGAGGAACTGCTCAACGGAGCCCCCTCGCCACCAGCTGTGGACTTAAGCCCAGTCAGTGAGCCAGAGGAGCAGGCCAAGGAGGTGACAGCATCAATGGCGCCCCCCACCATCCCCTCTGCTACTCCAGCTACGGCTCCTTCAGCTACTTCCCCAGCTCAGGAGGAGGAAATGGAAGAAGAAGAAGAAGAGGAAGAAGGAGAAGCAGGAGAAGCAGGAGAAGCTGAGAGTGAGAAAGGAGGAGAGGAACTGCTCCCCCCAGAGAGTACCCCTATTCCAGCCAACTTGTCTCAGAATTTGGAGGCAGCAGCAGCCACTCAAGTGGCAGTATCTGTGCCAAAGAGGAGACGGAAAATTAAGGAGCTAAATAAGAAGGAGGCTGTTGGAGACCTTCTGGATGCCTTCAAGGAGGCGAACCCGGCAGTACCAGAGGTGGAAAATCAGCCTCCTGCAGGCAGCAATCCAGGCCCAGAGTCTGAGGGCAGTGGTGTGCCCCCACGTCCTGAGGAAGCAGATGAGACCTGGGACTCAAAGGAAGACAAAATTCACAATGCTGAGAACATCCAGCCCGGGGAACAGAAGTATGAATATAAGTCAGATCAGTGGAAGCCTCTAAACCTAGAGGAGAAAAAACGTTACGACCGTGAGTTCCTGCTTGGTTTTCAGTTCATCTTTGCCAGTATGCAGAAGCCAGAGGGATTGCCACATATCAGTGACGTGGTGCTGGACAAGGCCAATAAAACACCACTGCGGCCACTGGATCCCACTAGACTACAAGGCATAAATTGTGGCCCAGACTTCACTCCATCCTTTGCCAACCTTGGCCGGACAACCCTTAGCACCCGTGGGCCCCCAAGGGGTGGGCCAGGTGGGGAGCTGCCCCGTGGGCCGGCTGGCCTGGGACCCCGGCGCTCTCAGCAGGGACCCCGAAAAGAACCACGCAAGATCATTGCCACAGTGTTAATGACCGAAGATATAAAACTGAACAAAGCAGAGAAAGCCTGGAAACCCAGCAGCAAGCGGACGGCGGCTGATAAGGATCGAGGGGAAGAAGATGCTGATGGCAGCAAAACCCAGGACCTATTCCGCAGGGTGCGCTCCATCCTGAATAAACTGACACCCCAGATGTTCCAGCAGCTGATGAAGCAAGTGACGCAGCTGGCCATCGACACCGAGGAACGCCTCAAAGGGGTCATTGACCTCATTTTTGAGAAGGCCATTTCAGAGCCCAACTTCTCTGTGGCCTATGCCAACATGTGCCGCTGCCTCATGGCGCTGAAAGTGCCCACTACGGAAAAGCCAACAGTGACTGTGAACTTCCGAAAGCTGTTGTTGAATCGATGTCAGAAGGAGTTTGAGAAAGACAAAGATGATGATGAGGTTTTTGAGAAGAAGCAAAAAGAGATGGATGAAGCTGCTACGGCAGAGGAACGAGGACGCCTGAAGGAAGAGCTGGAAGAGGCTCGGGACATAGCCCGGCGGCGCTCTTTAGGGAATATCAAGTTTATTGGAGAGTTGTTCAAACTGAAGATGTTAACAGAGGCAATAATGCATGACTGTGTGGTCAAACTGCTTAAGAACCATGATGAAGAGTCCCTTGAGTGCCTTTGTCGTCTGCTCACCACCATTGGCAAAGACCTGGACTTTGAAAAAGCCAAGCCCCGAATGGATCAGTATTTCAACCAGATGGAAAAAATCATTAAAGAAAAGAAGACGTCATCCCGCATCCGCTTTATGCTGCAGGACGTGCTGGATCTGCGAGGGAGCAATTGGGTGCCACGCCGAGGGGATCAGGGTCCCAAGACCATTGACCAGATCCATAAGGAGGCTGAGATGGAAGAACATCGAGAGCACATCAAAGTGCAGCAGCTCATGGCCAAGGGCAGTGACAAGCGTCGGGGCGGTCCTCCAGGCCCTCCCATCAGCCGTGGACTTCCCCTTGTGGATGATGGTGGCTGGAACACAGTTCCCATCAGCAAAGGTAGCCGCCCCATTGACACCTCACGACTCACCAAGATCACCAAGCCTGGCTCCATCGATTCTAACAACCAGCTCTTTGCACCTGGAGGGCGACTGAGCTGGGGCAAGGGCAGCAGCGGAGGCTCAGGAGCCAAGCCCTCAGACGCAGCATCAGAAGCTGCTCGCCCAGCTACTAGTACTTTGAATCGCTTCTCAGCCCTTCAACAAGCGGTACCCACAGAAAGCACAGATAATAGACGTGTGGTGCAGAGGAGTAGCTTGAGCCGAGAACGAGGCGAGAAAGCTGGAGACCGAGGAGACCGCCTAGAGCGGAGTGAACGGGGAGGGGACCGTGGGGACCGGCTTGATCGTGCGCGGACACCTGCTACCAAGCGGAGCTTCAGCAAGGAAGTGGAGGAGCGGAGTAGAGAACGGCCCTCCCAGCCTGAGGGGCTGCGCAAGGCAGCTAGCCTCACGGAGGATCGGGACCGTGGGCGGGATGCCGTGAAGCGAGAAGCTGCCCTACCCCCAGTGAGCCCCCTGAAGGCGGCTCTCTCTGAGGAGGAGTTAGAGAAGAAATCCAAGGCTATCATTGAGGAATATCTCCATCTCAATGACATGAAAGAGGCAGTCCAGTGCGTGCAGGAGCTGGCCTCACCCTCCTTGCTCTTCATCTTTGTACGGCATGGTGTCGAGTCTACGCTGGAGCGCAGTGCCATTGCTCGTGAGCATATGGGGCAGCTGCTGCACCAGCTGCTCTGTGCTGGGCATCTGTCTACTGCTCAGTACTACCAAGGGTTGTATGAAATCTTGGAATTGGCTGAGGACATGGAAATTGACATCCCCCACGTGTGGCTCTACCTAGCGGAACTGGTAACACCCATTCTGCAGGAAGGTGGGGTGCCCATGGGGGAGCTGTTCAGGGAGATTACAAAGCCTCTGAGACCGTTGGGCAAAGCTGCTTCCCTGTTGCTGGAGATCCTGGGCCTCCTGTGCAAAAGCATGGGTCCTAAAAAGGTGGGGACGCTGTGGCGAGAAGCCGGGCTTAGCTGGAAGGAATTTCTACCTGAAGGCCAGGACATTGGTGCATTCGTCGCTGAACAGAAGGTGGAGTATACCCTGGGAGAGGAGTCGGAAGCCCCTGGCCAGAGGGCACTCCCCTCCGAGGAGCTGAACAGGCAGCTGGAGAAGCTGCTGAAGGAGGGCAGCAGTAACCAGCGGGTGTTCGACTGGATAGAGGCCAACCTGAGTGAGCAGCAGATAGTATCCAACACGTTAGTTCGAGCCCTCATGACGGCTGTCTGCTATTCTGCAATTATTTTTGAGACTCCCCTCCGAGTGGACGTTGCAGTGCTGAAAGCGCGAGCGAAGCTGCTGCAGAAATACCTGTGTGACGAGCAGAAGGAGCTACAGGCGCTCTACGCCCTCCAGGCCCTTGTAGTGACCTTAGAACAGCCTCCCAACCTGCTGCGGATGTTCTTTGACGCACTGTATGACGAGGACGTGGTGAAGGAGGATGCCTTCTACAGTTGGGAGAGTAGCAAGGACCCCGCTGAGCAGCAGGGCAAGGGTGTGGCCCTTAAATCTGTCACAGCCTTCTTCAAGTGGCTCCGTGAAGCAGAGGAGGAGTCTGACCACAACTGA	MNKAPQSTGPPPAPSPGLPQPAFPPGQTAPVVFSTPQATQMNTPSQPRQHFYPSRAQPPSSAASRVQSAAPARPGPAAHVYPAGSQVMMIPSQISYPASQGAYYIPGQGRSTYVVPTQQYPVQPGAPGFYPGASPTEFGTYAGAYYPAQGVQQFPTGVAPTPVLMNQPPQIAPKRERKTIRIRDPNQGGKDITEEIMSGARTASTPTPPQTGGGLEPQANGETPQVAVIVRPDDRSQGAIIADRPGLPGPEHSPSESQPSSPSPTPSPSPVLEPGSEPNLAVLSIPGDTMTTIQMSVEESTPISRETGEPYRLSPEPTPLAEPILEVEVTLSKPVPESEFSSSPLQAPTPLASHTVEIHEPNGMVPSEDLEPEVESSPELAPPPACPSESPVPIAPTAQPEELLNGAPSPPAVDLSPVSEPEEQAKEVTASMAPPTIPSATPATAPSATSPAQEEEMEEEEEEEEGEAGEAGEAESEKGGEELLPPESTPIPANLSQNLEAAAATQVAVSVPKRRRKIKELNKKEAVGDLLDAFKEANPAVPEVENQPPAGSNPGPESEGSGVPPRPEEADETWDSKEDKIHNAENIQPGEQKYEYKSDQWKPLNLEEKKRYDREFLLGFQFIFASMQKPEGLPHISDVVLDKANKTPLRPLDPTRLQGINCGPDFTPSFANLGRTTLSTRGPPRGGPGGELPRGPAGLGPRRSQQGPRKEPRKIIATVLMTEDIKLNKAEKAWKPSSKRTAADKDRGEEDADGSKTQDLFRRVRSILNKLTPQMFQQLMKQVTQLAIDTEERLKGVIDLIFEKAISEPNFSVAYANMCRCLMALKVPTTEKPTVTVNFRKLLLNRCQKEFEKDKDDDEVFEKKQKEMDEAATAEERGRLKEELEEARDIARRRSLGNIKFIGELFKLKMLTEAIMHDCVVKLLKNHDEESLECLCRLLTTIGKDLDFEKAKPRMDQYFNQMEKIIKEKKTSSRIRFMLQDVLDLRGSNWVPRRGDQGPKTIDQIHKEAEMEEHREHIKVQQLMAKGSDKRRGGPPGPPISRGLPLVDDGGWNTVPISKGSRPIDTSRLTKITKPGSIDSNNQLFAPGGRLSWGKGSSGGSGAKPSDAASEAARPATSTLNRFSALQQAVPTESTDNRRVVQRSSLSRERGEKAGDRGDRLERSERGGDRGDRLDRARTPATKRSFSKEVEERSRERPSQPEGLRKAASLTEDRDRGRDAVKREAALPPVSPLKAALSEEELEKKSKAIIEEYLHLNDMKEAVQCVQELASPSLLFIFVRHGVESTLERSAIAREHMGQLLHQLLCAGHLSTAQYYQGLYEILELAEDMEIDIPHVWLYLAELVTPILQEGGVPMGELFREITKPLRPLGKAASLLLEILGLLCKSMGPKKVGTLWREAGLSWKEFLPEGQDIGAFVAEQKVEYTLGEESEAPGQRALPSEELNRQLEKLLKEGSSNQRVFDWIEANLSEQQIVSNTLVRALMTAVCYSAIIFETPLRVDVAVLKARAKLLQKYLCDEQKELQALYALQALVVTLEQPPNLLRMFFDALYDEDVVKEDAFYSWESSKDPAEQQGKGVALKSVTAFFKWLREAEEESDHN*	CCC	GGG	GAA	P	G	E
ENST00000300026.3	53	93	3.286984495682917e-5	63.662460567823345	217	PPIB	415	ATGCTGCGCCTCTCCGAACGCAACATGAAGGTGCTCCTTGCCGCCGCCCTCATCGCGGGGTCCGTCTTCTTCCTGCTGCTGCCGGGACCTTCTGCGGCCGATGAGAAGAAGAAGGGGCCCAAAGTCACCGTCAAGGTGTATTTTGACCTACGAATTGGAGATGAAGATGTAGGCCGGGTGATCTTTGGTCTCTTCGGAAAGACTGTTCCAAAAACAGTGGATAATTTTGTGGCCTTAGCTACAGGAGAGAAAGGATTTGGCTACAAAAACAGCAAATTCCATCGTGTAATCAAGGACTTCATGATCCAGGGCGGAGACTTCACCAGGGGAGATGGCACAGGAGGAAAGAGCATCTACGGTGAGCGCTTCCCCGATGAGAACTTCAAACTGAAGCACTACGGGCCTGGCTGGGTGAGCATGGCCAACGCAGGCAAAGACACCAACGGCTCCCAGTTCTTCATCACGACAGTCAAGACAGCCTGGCTAGATGGCAAGCATGTGGTGTTTGGCAAAGTTCTAGAGGGCATGGAGGTGGTGCGGAAGGTGGAGAGCACCAAGACAGACAGCCGGGATAAACCCCTGAAGGATGTGATCATCGCAGACTGCGGCAAGATCGAGGTGGAGAAGCCCTTTGCCATCGCCAAGGAGTAG	MLRLSERNMKVLLAAALIAGSVFFLLLPGPSAADEKKKGPKVTVKVYFDLRIGDEDVGRVIFGLFGKTVPKTVDNFVALATGEKGFGYKNSKFHRVIKDFMIQGGDFTRGDGTGGKSIYGERFPDENFKLKHYGPGWVSMANAGKDTNGSQFFITTVKTAWLDGKHVVFGKVLEGMEVVRKVESTKTDSRDKPLKDVIIADCGKIEVEKPFAIAKE*	ATT	GGA	GAT	I	G	D
ENST00000234111.9	426	27	9.542858213272984e-6	63.64285714285714	462	ODC1	416	ATGAACAACTTTGGTAATGAAGAGTTTGACTGCCACTTCCTCGATGAAGGTTTTACTGCCAAGGACATTCTGGACCAGAAAATTAATGAAGTTTCTTCTTCTGATGATAAGGATGCCTTCTATGTGGCAGACCTGGGAGACATTCTAAAGAAACATCTGAGGTGGTTAAAAGCTCTCCCTCGTGTCACCCCCTTTTATGCAGTCAAATGTAATGATAGCAAAGCCATCGTGAAGACCCTTGCTGCTACCGGGACAGGATTTGACTGTGCTAGCAAGACTGAAATACAGTTGGTGCAGAGTCTGGGGGTGCCTCCAGAGAGGATTATCTATGCAAATCCTTGTAAACAAGTATCTCAAATTAAGTATGCTGCTAATAATGGAGTCCAGATGATGACTTTTGATAGTGAAGTTGAGTTGATGAAAGTTGCCAGAGCACATCCCAAAGCAAAGTTGGTTTTGCGGATTGCCACTGATGATTCCAAAGCAGTCTGTCGTCTCAGTGTGAAATTCGGTGCCACGCTCAGAACCAGCAGGCTCCTTTTGGAACGGGCGAAAGAGCTAAATATCGATGTTGTTGGTGTCAGCTTCCATGTAGGAAGCGGCTGTACCGATCCTGAGACCTTCGTGCAGGCAATCTCTGATGCCCGCTGTGTTTTTGACATGGGGGCTGAGGTTGGTTTCAGCATGTATCTGCTTGATATTGGCGGTGGCTTTCCTGGATCTGAGGATGTGAAACTTAAATTTGAAGAGATCACCGGCGTAATCAACCCAGCGTTGGACAAATACTTTCCGTCAGACTCTGGAGTGAGAATCATAGCTGAGCCCGGCAGATACTATGTTGCATCAGCTTTCACGCTTGCAGTTAATATCATTGCCAAGAAAATTGTATTAAAGGAACAGACGGGCTCTGATGACGAAGATGAGTCGAGTGAGCAGACCTTTATGTATTATGTGAATGATGGCGTCTATGGATCATTTAATTGCATACTCTATGACCACGCACATGTAAAGCCCCTTCTGCAAAAGAGACCTAAACCAGATGAGAAGTATTATTCATCCAGCATATGGGGACCAACATGTGATGGCCTCGATCGGATTGTTGAGCGCTGTGACCTGCCTGAAATGCATGTGGGTGATTGGATGCTCTTTGAAAACATGGGCGCTTACACTGTTGCTGCTGCCTCTACGTTCAATGGCTTCCAGAGGCCGACGATCTACTATGTGATGTCAGGGCCTGCGTGGCAACTCATGCAGCAATTCCAGAACCCCGACTTCCCACCCGAAGTAGAGGAACAGGATGCCAGCACCCTGCCTGTGTCTTGTGCCTGGGAGAGTGGGATGAAACGCCACAGAGCAGCCTGTGCTTCGGCTAGTATTAATGTGTAG	MNNFGNEEFDCHFLDEGFTAKDILDQKINEVSSSDDKDAFYVADLGDILKKHLRWLKALPRVTPFYAVKCNDSKAIVKTLAATGTGFDCASKTEIQLVQSLGVPPERIIYANPCKQVSQIKYAANNGVQMMTFDSEVELMKVARAHPKAKLVLRIATDDSKAVCRLSVKFGATLRTSRLLLERAKELNIDVVGVSFHVGSGCTDPETFVQAISDARCVFDMGAEVGFSMYLLDIGGGFPGSEDVKLKFEEITGVINPALDKYFPSDSGVRIIAEPGRYYVASAFTLAVNIIAKKIVLKEQTGSDDEDESSEQTFMYYVNDGVYGSFNCILYDHAHVKPLLQKRPKPDEKYYSSSIWGPTCDGLDRIVERCDLPEMHVGDWMLFENMGAYTVAAASTFNGFQRPTIYYVMSGPAWQLMQQFQNPDFPPEVEEQDASTLPVSCAWESGMKRHRAACASASINV*	TTC	CCA	CCC	F	P	P
ENST00000302746.11	214	15	5.301587896262769e-6	63.52941176470589	360	PDHB	420	ATGGCGGCGGTGTCTGGCTTGGTGCGGAGACCCCTTCGGGAGGTCTCCGGGCTGCTGAAGAGGCGCTTTCACTGGACCGCGCCGGCTGCGCTGCAGGTGACAGTTCGTGATGCTATAAATCAGGGTATGGATGAGGAGCTGGAAAGAGATGAGAAGGTATTTCTGCTTGGAGAAGAAGTTGCCCAGTATGATGGGGCATACAAGGTTAGTCGAGGGCTGTGGAAGAAATATGGAGACAAGAGGATTATTGACACTCCCATATCAGAGATGGGCTTTGCTGGAATTGCTGTAGGTGCAGCTATGGCTGGGTTGCGGCCCATTTGTGAATTTATGACCTTCAATTTCTCCATGCAAGCCATTGACCAGGTTATAAACTCAGCTGCCAAGACCTACTACATGTCTGGTGGCCTTCAGCCTGTGCCTATAGTCTTCAGAGGGCCCAATGGTGCCTCAGCAGGTGTAGCTGCCCAGCACTCACAGTGCTTTGCTGCCTGGTATGGGCACTGCCCAGGCTTAAAGGTGGTCAGTCCCTGGAATTCAGAGGATGCTAAAGGACTTATTAAATCAGCCATTCGGGATAACAATCCAGTGGTGGTGCTAGAGAATGAATTGATGTATGGGGTTCCTTTTGAATTTCCTCCGGAAGCTCAGTCAAAAGATTTTCTGATTCCTATTGGAAAAGCCAAAATAGAAAGGCAAGGAACACATATAACTGTGGTTTCCCATTCAAGACCTGTGGGCCACTGCTTAGAAGCTGCAGCAGTGCTATCTAAAGAAGGAGTTGAATGTGAGGTGATAAATATGCGTACCATTAGACCAATGGACATGGAAACCATAGAAGCCAGTGTCATGAAGACAAATCATCTTGTAACTGTGGAAGGAGGCTGGCCACAGTTTGGAGTAGGAGCTGAAATCTGTGCCAGGATCATGGAAGGTCCTGCGTTCAATTTCCTGGATGCTCCTGCTGTTCGTGTCACTGGTGCTGATGTCCCTATGCCTTATGCAAAGATTCTAGAGGACAACTCTATACCTCAGGTCAAAGACATCATATTTGCAATAAAGAAAACATTAAATATTTAG	MAAVSGLVRRPLREVSGLLKRRFHWTAPAALQVTVRDAINQGMDEELERDEKVFLLGEEVAQYDGAYKVSRGLWKKYGDKRIIDTPISEMGFAGIAVGAAMAGLRPICEFMTFNFSMQAIDQVINSAAKTYYMSGGLQPVPIVFRGPNGASAGVAAQHSQCFAAWYGHCPGLKVVSPWNSEDAKGLIKSAIRDNNPVVVLENELMYGVPFEFPPEAQSKDFLIPIGKAKIERQGTHITVVSHSRPVGHCLEAAAVLSKEGVECEVINMRTIRPMDMETIEASVMKTNHLVTVEGGWPQFGVGAEICARIMEGPAFNFLDAPAVRVTGADVPMPYAKILEDNSIPQVKDIIFAIKKTLNI*	CCT	CCG	GAA	P	P	E
ENST00000222388.6	347	28	9.896297406357167e-6	63.5	635	ABCF2	422	ATGCCCTCCGACCTGGCCAAGAAGAAGGCAGCCAAAAAGAAGGAGGCTGCCAAAGCTCGACAGCGGCCCAGAAAAGGACATGAAGAAAATGGAGATGTTGTCACAGAACCACAGGTGGCAGAGAAGAATGAGGCCAATGGCAGAGAGACCACAGAAGTAGATTTGCTGACCAAGGAGCTAGAGGACTTTGAGATGAAGAAAGCTGCTGCTCGAGCTGTCACTGGCGTCCTGGCCTCTCACCCCAACAGTACTGATGTTCACATCATCAACCTCTCACTTACCTTTCATGGTCAAGAGCTGCTCAGTGACACCAAACTGGAATTAAACTCAGGCCGTCGTTATGGCCTCATTGGTTTAAATGGAATTGGAAAGTCCATGCTGCTCTCTGCTATTGGGAAGCGTGAAGTGCCCATCCCTGAGCACATCGACATCTACCATCTGACTCGAGAGATGCCCCCTAGTGACAAGACACCCTTGCATTGTGTGATGGAAGTCGACACAGAGCGGGCCATGCTGGAGAAAGAGGCAGAGCGGCTGGCTCATGAGGATGCGGAGTGTGAGAAGCTCATGGAGCTCTACGAGCGCCTGGAGGAGCTGGATGCCGACAAGGCAGAGATGAGGGCCTCGCGGATCTTGCATGGACTGGGTTTCACACCTGCCATGCAGCGCAAGAAGCTAAAAGACTTCAGTGGGGGCTGGAGGATGAGGGTTGCCCTTGCCAGAGCCCTCTTTATTCGGCCCTTCATGCTGCTCCTGGATGAGCCTACCAACCACCTGGACCTAGATGCTTGCGTGTGGTTGGAAGAAGAACTAAAAACTTTTAAGCGCATCTTGGTCCTCGTCTCCCATTCCCAGGATTTTCTGAATGGTGTCTGTACCAATATCATTCACATGCACAACAAGAAACTGAAGTATTATACGGGTAATTATGATCAGTACGTGAAGACGCGGCTAGAGCTGGAGGAGAACCAGATGAAGAGGTTTCACTGGGAGCAAGATCAGATTGCACACATGAAGAACTACATTGCGAGGTTTGGTCATGGCAGTGCCAAGCTGGCCCGGCAGGCCCAGAGCAAGGAGAAGACGCTACAGAAAATGATGGCATCAGGACTGACAGAGAGGGTCGTGAGCGATAAGACACTGTCATTTTATTTCCCACCATGTGGCAAGATCCCTCCACCTGTCATTATGGTGCAAAATGTGAGCTTCAAGTATACAAAAGATGGGCCTTGCATCTACAATAATCTAGAATTTGGAATTGACCTTGACACACGAGTGGCTCTGGTAGGGCCCAATGGAGCAGGGAAGTCAACTCTTCTGAAGCTGCTAACTGGAGAGCTACTACCCACAGATGGCATGATCCGAAAACACTCTCATGTCAAGATAGGGCGTTACCATCAGCATTTACAAGAGCAGCTGGACTTAGATCTCTCACCTTTGGAGTACATGATGAAGTGCTACCCAGAGATCAAGGAGAAGGAAGAAATGAGGAAGATCATTGGGCGATACGGTCTCACTGGGAAACAACAGGTGAGCCCAATCCGGAACTTGTCAGACGGGCAGAAGTGCCGAGTGTGTCTGGCCTGGCTGGCCTGGCAGAACCCCCACATGCTCTTCCTGGATGAACCCACCAATCACCTGGATATCGAGACCATCGACGCCCTGGCAGATGCCATCAATGAGTTTGAGGGTGGTATGATGCTGGTCAGCCATGACTTCAGACTCATTCAGCAGGTTGCACAGGAAATTTGGGTCTGTGAGAAGCAGACAATCACCAAGTGGCCTGGAGACATCCTGGCTTACAAGGAGCACCTCAAGTCCAAGCTGGTGGATGAGGAGCCCCAGCTCACCAAGAGGACCCACAACGTGTGCACCCTGACATTGGCATCTCTGCCAAGGCCATGA	MPSDLAKKKAAKKKEAAKARQRPRKGHEENGDVVTEPQVAEKNEANGRETTEVDLLTKELEDFEMKKAAARAVTGVLASHPNSTDVHIINLSLTFHGQELLSDTKLELNSGRRYGLIGLNGIGKSMLLSAIGKREVPIPEHIDIYHLTREMPPSDKTPLHCVMEVDTERAMLEKEAERLAHEDAECEKLMELYERLEELDADKAEMRASRILHGLGFTPAMQRKKLKDFSGGWRMRVALARALFIRPFMLLLDEPTNHLDLDACVWLEEELKTFKRILVLVSHSQDFLNGVCTNIIHMHNKKLKYYTGNYDQYVKTRLELEENQMKRFHWEQDQIAHMKNYIARFGHGSAKLARQAQSKEKTLQKMMASGLTERVVSDKTLSFYFPPCGKIPPPVIMVQNVSFKYTKDGPCIYNNLEFGIDLDTRVALVGPNGAGKSTLLKLLTGELLPTDGMIRKHSHVKIGRYHQHLQEQLDLDLSPLEYMMKCYPEIKEKEEMRKIIGRYGLTGKQQVSPIRNLSDGQKCRVCLAWLAWQNPHMLFLDEPTNHLDIETIDALADAINEFEGGMMLVSHDFRLIQQVAQEIWVCEKQTITKWPGDILAYKEHLKSKLVDEEPQLTKRTHNVCTLTLASLPRP*	GGT	CAT	GGC	G	H	G
ENST00000371085.7	329	100	3.534391930841846e-5	63.40288924558588	395	GNAS	423	ATGGGCTGCCTCGGGAACAGTAAGACCGAGGACCAGCGCAACGAGGAGAAGGCGCAGCGTGAGGCCAACAAAAAGATCGAGAAGCAGCTGCAGAAGGACAAGCAGGTCTACCGGGCCACGCACCGCCTGCTGCTGCTGGGTGCTGGAGAATCTGGTAAAAGCACCATTGTGAAGCAGATGAGGATCCTGCATGTTAATGGGTTTAATGGAGAGGGCGGCGAAGAGGACCCGCAGGCTGCAAGGAGCAACAGCGATGGTGAGAAGGCAACCAAAGTGCAGGACATCAAAAACAACCTGAAAGAGGCGATTGAAACCATTGTGGCCGCCATGAGCAACCTGGTGCCCCCCGTGGAGCTGGCCAACCCCGAGAACCAGTTCAGAGTGGACTACATCCTGAGTGTGATGAACGTGCCTGACTTTGACTTCCCTCCCGAATTCTATGAGCATGCCAAGGCTCTGTGGGAGGATGAAGGAGTGCGTGCCTGCTACGAACGCTCCAACGAGTACCAGCTGATTGACTGTGCCCAGTACTTCCTGGACAAGATCGACGTGATCAAGCAGGCTGACTATGTGCCGAGCGATCAGGACCTGCTTCGCTGCCGTGTCCTGACTTCTGGAATCTTTGAGACCAAGTTCCAGGTGGACAAAGTCAACTTCCACATGTTTGACGTGGGTGGCCAGCGCGATGAACGCCGCAAGTGGATCCAGTGCTTCAACGATGTGACTGCCATCATCTTCGTGGTGGCCAGCAGCAGCTACAACATGGTCATCCGGGAGGACAACCAGACCAACCGCCTGCAGGAGGCTCTGAACCTCTTCAAGAGCATCTGGAACAACAGATGGCTGCGCACCATCTCTGTGATCCTGTTCCTCAACAAGCAAGATCTGCTCGCTGAGAAAGTCCTTGCTGGGAAATCGAAGATTGAGGACTACTTTCCAGAATTTGCTCGCTACACTACTCCTGAGGATGCTACTCCCGAGCCCGGAGAGGACCCACGCGTGACCCGGGCCAAGTACTTCATTCGAGATGAGTTTCTGAGGATCAGCACTGCCAGTGGAGATGGGCGTCACTACTGCTACCCTCATTTCACCTGCGCTGTGGACACTGAGAACATCCGCCGTGTGTTCAACGACTGCCGTGACATCATTCAGCGCATGCACCTTCGTCAGTACGAGCTGCTCTAA	MGCLGNSKTEDQRNEEKAQREANKKIEKQLQKDKQVYRATHRLLLLGAGESGKSTIVKQMRILHVNGFNGEGGEEDPQAARSNSDGEKATKVQDIKNNLKEAIETIVAAMSNLVPPVELANPENQFRVDYILSVMNVPDFDFPPEFYEHAKALWEDEGVRACYERSNEYQLIDCAQYFLDKIDVIKQADYVPSDQDLLRCRVLTSGIFETKFQVDKVNFHMFDVGGQRDERRKWIQCFNDVTAIIFVVASSSYNMVIREDNQTNRLQEALNLFKSIWNNRWLRTISVILFLNKQDLLAEKVLAGKSKIEDYFPEFARYTTPEDATPEPGEDPRVTRAKYFIRDEFLRISTASGDGRHYCYPHFTCAVDTENIRRVFNDCRDIIQRMHLRQYELL*	CCC	GGA	GAG	P	G	E
ENST00000290130.4	232	13	4.5947095100944e-6	63.375	234	MIS18A	424	ATGGCAGGCGTTCGGTCACTGAGGTGTAGCAGAGGATGCGCTGGCGGCTGTGAGTGCGGCGACAAGGGCAAATGCAGCGACTCCTCGCTGTTGGGCAAGAGACTCTCCGAAGACTCGAGCCGCCACCAGCTGTTGCAGAAGTGGGCGAGCATGTGGAGCTCCATGAGCGAAGACGCGTCGGTGGCCGACATGGAGAGGGCGCAGCTGGAGGAGGAGGCGGCGGCTGCGGAGGAGAGGCCGCTGGTGTTCCTGTGCTCCGGCTGCCGGCGGCCGCTGGGCGACTCGCTGAGCTGGGTGGCCAGCCAGGAGGACACCAACTGCATCCTGCTTCGCTGTGTTTCCTGTAATGTTTCTGTGGATAAGGAACAGAAGCTATCCAAACGTGAAAAGGAAAATGGTTGCGTCCTTGAGACTTTGTGCTGCGCGGGGTGCTCACTCAATCTTGGCTACGTGTACAGATGCACGCCCAAGAATCTTGATTACAAGAGAGACTTGTTTTGCCTCAGTGTTGAAGCCATTGAAAGTTATGTTTTAGGGTCCTCTGAAAAGCAAATTGTGTCAGAAGATAAAGAGCTTTTTAATCTTGAAAGCAGAGTTGAAATAGAAAAGTCTCTAACACAGATGGAAGATGTCTTGAAAGCATTACAAATGAAGCTGTGGGAGGCCGAATCCAAATTGTCCTTTGCCACTTGTAAAAGCTGA	MAGVRSLRCSRGCAGGCECGDKGKCSDSSLLGKRLSEDSSRHQLLQKWASMWSSMSEDASVADMERAQLEEEAAAAEERPLVFLCSGCRRPLGDSLSWVASQEDTNCILLRCVSCNVSVDKEQKLSKREKENGCVLETLCCAGCSLNLGYVYRCTPKNLDYKRDLFCLSVEAIESYVLGSSEKQIVSEDKELFNLESRVEIEKSLTQMEDVLKALQMKLWEAESKLSFATCKS*	TGT	AAA	AGC	C	K	S
ENST00000299138.12	482	16	5.655027089346954e-6	63.128712871287135	797	VPS35	427	ATGCCTACAACACAGCAGTCCCCTCAGGATGAGCAGGAAAAGCTCTTGGATGAAGCCATACAGGCTGTGAAGGTCCAGTCATTCCAAATGAAGAGATGCCTGGACAAAAACAAGCTTATGGATGCTCTAAAACATGCTTCTAATATGCTTGGTGAACTCCGGACTTCTATGTTATCACCAAAGAGTTACTATGAACTTTATATGGCCATTTCTGATGAACTGCACTACTTGGAGGTCTACCTGACAGATGAGTTTGCTAAAGGAAGGAAAGTGGCAGATCTCTACGAACTTGTACAGTATGCTGGAAACATTATCCCAAGGCTTTACCTTTTGATCACAGTTGGAGTTGTATATGTCAAGTCATTTCCTCAGTCCAGGAAGGATATTTTGAAAGATTTGGTAGAAATGTGCCGTGGTGTGCAACATCCCTTGAGGGGTCTGTTTCTTCGAAATTACCTTCTTCAGTGTACCAGAAATATCTTACCTGATGAAGGAGAGCCAACAGATGAAGAAACAACTGGTGACATCAGTGATTCCATGGATTTTGTACTGCTCAACTTTGCAGAAATGAACAAGCTCTGGGTGCGAATGCAGCATCAGGGACATAGCCGAGATAGAGAAAAAAGAGAACGAGAAAGACAAGAACTGAGAATTTTAGTGGGAACAAATTTGGTGCGCCTCAGTCAGTTGGAAGGTGTAAATGTGGAACGTTACAAACAGATTGTTTTGACTGGCATATTGGAGCAAGTTGTAAACTGTAGGGATGCTTTGGCTCAAGAATATCTCATGGAGTGTATTATTCAGGTTTTCCCTGATGAATTTCACCTCCAGACTTTGAATCCTTTTCTTCGGGCCTGTGCTGAGTTACACCAGAATGTAAATGTGAAGAACATAATCATTGCTTTAATTGATAGATTAGCTTTATTTGCTCACCGTGAAGATGGACCTGGAATCCCAGCGGATATTAAACTTTTTGATATATTTTCACAGCAGGTGGCTACAGTGATACAGTCTAGACAAGACATGCCTTCAGAGGATGTTGTATCTTTACAAGTCTCTCTGATTAATCTTGCCATGAAATGTTACCCTGATCGTGTGGACTATGTTGATAAAGTTCTAGAAACAACAGTGGAGATATTCAATAAGCTCAACCTTGAACATATTGCTACCAGTAGTGCAGTTTCAAAGGAACTCACCAGACTTTTGAAAATACCAGTTGACACTTACAACAATATTTTAACAGTCTTGAAATTAAAACATTTTCACCCACTCTTTGAGTACTTTGACTACGAGTCCAGAAAGAGCATGAGTTGTTATGTGCTTAGTAATGTTCTGGATTATAACACAGAAATTGTCTCTCAAGACCAGGTGGATTCCATAATGAATTTGGTATCCACGTTGATTCAAGATCAGCCAGATCAACCTGTAGAAGACCCTGATCCAGAAGATTTTGCTGATGAGCAGAGCCTTGTGGGCCGCTTCATTCATCTGCTGCGCTCTGAGGACCCTGACCAGCAGTACTTGATTTTGAACACAGCACGAAAACATTTTGGAGCTGGTGGAAATCAGCGGATTCGCTTCACACTGCCACCTTTGGTATTTGCAGCTTACCAGCTGGCTTTTCGATATAAAGAGAATTCTAAAGTGGATGACAAATGGGAAAAGAAATGCCAGAAGATTTTTTCATTTGCCCACCAGACTATCAGTGCTTTGATCAAAGCAGAGCTGGCAGAATTGCCCTTAAGACTTTTTCTTCAAGGAGCACTAGCTGCTGGGGAAATTGGTTTTGAAAATCATGAGACAGTCGCATATGAATTCATGTCCCAGGCATTTTCTCTGTATGAAGATGAAATCAGCGATTCCAAAGCACAGCTAGCTGCCATCACCTTGATCATTGGCACTTTTGAAAGGATGAAGTGCTTCAGTGAAGAGAATCACGAACCTCTGAGGACTCAGTGTGCCCTTGCTGCATCCAAACTTCTAAAGAAACCTGATCAGGGCCGAGCTGTGAGCACCTGTGCACATCTCTTCTGGTCTGGCAGAAACACGGACAAAAATGGGGAGGAGCTTCACGGAGGCAAGAGGGTAATGGAGTGCCTAAAAAAAGCTCTAAAAATAGCAAATCAGTGCATGGACCCCTCTCTACAAGTGCAGCTTTTTATAGAAATTCTGAACAGATATATCTATTTTTATGAAAAGGAAAATGATGCGGTAACAATTCAGGTTTTAAACCAGCTTATCCAAAAGATTCGAGAAGACCTCCCGAATCTTGAATCCAGTGAAGAAACAGAGCAGATTAACAAACATTTTCATAACACACTGGAGCATTTGCGCTTGCGGCGGGAATCACCAGAATCCGAGGGGCCAATTTATGAAGGTCTCATCCTTTAA	MPTTQQSPQDEQEKLLDEAIQAVKVQSFQMKRCLDKNKLMDALKHASNMLGELRTSMLSPKSYYELYMAISDELHYLEVYLTDEFAKGRKVADLYELVQYAGNIIPRLYLLITVGVVYVKSFPQSRKDILKDLVEMCRGVQHPLRGLFLRNYLLQCTRNILPDEGEPTDEETTGDISDSMDFVLLNFAEMNKLWVRMQHQGHSRDREKRERERQELRILVGTNLVRLSQLEGVNVERYKQIVLTGILEQVVNCRDALAQEYLMECIIQVFPDEFHLQTLNPFLRACAELHQNVNVKNIIIALIDRLALFAHREDGPGIPADIKLFDIFSQQVATVIQSRQDMPSEDVVSLQVSLINLAMKCYPDRVDYVDKVLETTVEIFNKLNLEHIATSSAVSKELTRLLKIPVDTYNNILTVLKLKHFHPLFEYFDYESRKSMSCYVLSNVLDYNTEIVSQDQVDSIMNLVSTLIQDQPDQPVEDPDPEDFADEQSLVGRFIHLLRSEDPDQQYLILNTARKHFGAGGNQRIRFTLPPLVFAAYQLAFRYKENSKVDDKWEKKCQKIFSFAHQTISALIKAELAELPLRLFLQGALAAGEIGFENHETVAYEFMSQAFSLYEDEISDSKAQLAAITLIIGTFERMKCFSEENHEPLRTQCALAASKLLKKPDQGRAVSTCAHLFWSGRNTDKNGEELHGGKRVMECLKKALKIANQCMDPSLQVQLFIEILNRYIYFYEKENDAVTIQVLNQLIQKIREDLPNLESSEETEQINKHFHNTLEHLRLRRESPESEGPIYEGLIL*	CCA	GAA	GAT	P	E	D
ENST00000377811.3	49	169	5.97312236312272e-5	63.016949152542374	154	NDUFB11	428	ATGGCGGCTGGGCTGTTTGGTTTGAGCGCTCGCCGTCTTTTGGCGGCAGCGGCGACGCGAGGGCTCCCGGCCGCCCGCGTCCGCTGGGAATCTAGCTTCTCCAGGACTGTGGTCGCCCCGTCCGCTGTGGCGGGAAAGCGGCCCCCAGAACCGACCACACCGTGGCAAGAGGACCCAGAACCCGAGGACGAAAACTTGTATGAGAAGAACCCAGACTCCCATGGTTATGACAAGGACCCCGTTTTGGACGTCTGGAACATGCGACTTGTCTTCTTCTTTGGCGTCTCCATCATCCTGGTCCTTGGCAGCACCTTTGTGGCCTATCTGCCTGACTACAGGATGAAAGAGTGGTCCCGCCGCGAAGCTGAGAGGCTTGTGAAATACCGAGAGGCCAATGGCCTTCCCATCATGGAATCCAACTGCTTCGACCCCAGCAAGATCCAGCTGCCAGAGGATGAGTGA	MAAGLFGLSARRLLAAAATRGLPAARVRWESSFSRTVVAPSAVAGKRPPEPTTPWQEDPEPEDENLYEKNPDSHGYDKDPVLDVWNMRLVFFFGVSIILVLGSTFVAYLPDYRMKEWSRREAERLVKYREANGLPIMESNCFDPSKIQLPEDE*	CCC	CCA	GAA	P	P	E
ENST00000640218.2	678	236	8.341164956786757e-5	62.94349370358411	826	HNRNPU	429	ATGAGTTCCTCGCCTGTTAATGTAAAAAAGCTGAAGGTGTCGGAGCTGAAAGAGGAGCTCAAGAAGCGACGCCTTTCTGACAAGGGTCTCAAGGCCGAGCTCATGGAGCGACTCCAGGCTGCGCTGGACGACGAGGAGGCCGGGGGCCGCCCCGCCATGGAGCCCGGGAACGGCAGCCTAGACCTGGGCGGGGATTCCGCTGGGCGCTCGGGAGCAGGCCTCGAGCAGGAGGCCGCGGCCGGCGGCGATGAAGAGGAGGAGGAAGAGGAAGAGGAGGAGGAAGGAATCTCCGCTCTGGACGGCGACCAGATGGAGCTAGGAGAGGAGAACGGGGCCGCGGGGGCGGCCGACTCGGGCCCGATGGAGGAGGAGGAGGCCGCCTCGGAAGACGAGAACGGCGACGATCAGGGTTTCCAGGAAGGGGAAGATGAGCTCGGGGACGAAGAGGAAGGCGCGGGCGACGAGAACGGGCACGGGGAGCAGCAGCCTCAACCGCCGGCGACGCAGCAGCAACAGCCCCAACAGCAGCGCGGGGCCGCCAAGGAGGCCGCGGGGAAGAGCAGCGGCCCCACCTCGCTGTTCGCGGTGACGGTGGCGCCGCCCGGGGCGAGGCAGGGCCAGCAGCAGGCGGGAGGTAAGAAGAAGGCGGAAGGCGGCGGAGGCGGCGGTCGCCCCGGGGCTCCGGCGGCGGGGGACGGCAAAACAGAACAGAAAGGCGGAGATAAAAAGAGGGGTGTTAAAAGACCACGAGAAGATCATGGCCGTGGATATTTTGAGTACATTGAAGAGAACAAGTATAGCAGAGCCAAATCTCCTCAGCCACCTGTTGAAGAAGAAGATGAACACTTCGATGACACAGTGGTTTGTCTTGATACTTATAATTGTGATCTACATTTTAAAATATCAAGAGATCGTCTCAGTGCTTCTTCCCTTACAATGGAGAGTTTTGCTTTTCTTTGGGCTGGAGGAAGAGCATCCTATGGTGTGTCAAAAGGCAAAGTGTGTTTTGAGATGAAGGTTACAGAGAAGATCCCAGTAAGGCATTTATATACAAAAGATATTGACATACATGAAGTTCGTATTGGCTGGTCACTAACTACAAGTGGAATGTTACTTGGTGAAGAAGAATTTTCTTATGGGTATTCTCTAAAAGGAATAAAAACATGCAACTGTGAGACTGAAGATTATGGAGAAAAGTTTGATGAAAATGATGTGATTACATGTTTTGCTAACTTTGAAAGTGATGAAGTAGAACTCTCGTATGCTAAGAATGGACAAGATCTTGGCGTTGCCTTCAAAATCAGTAAGGAAGTTCTTGCTGGACGGCCACTGTTCCCGCATGTTCTCTGCCACAACTGTGCAGTTGAATTTAATTTTGGTCAGAAGGAAAAGCCATATTTTCCAATACCTGAAGAGTATACTTTCATCCAGAACGTCCCCTTAGAGGATCGAGTTAGAGGACCAAAGGGGCCTGAAGAGAAGAAAGATTGTGAAGTTGTGATGATGATTGGCTTGCCAGGAGCTGGAAAAACTACCTGGGTTACTAAACATGCAGCAGAAAATCCAGGGAAATATAACATTCTTGGCACAAATACTATTATGGATAAGATGATGGTGGCAGGTTTTAAGAAGCAAATGGCAGATACTGGAAAACTGAACACACTGTTGCAGAGAGCCCCCCAGTGTCTTGGGAAATTTATTGAGATTGCTGCCCGAAAGAAGCGAAATTTTATTCTGGATCAGACAAATGTGTCTGCTGCTGCCCAGAGGAGAAAAATGTGCCTGTTTGCAGGCTTCCAGCGAAAAGCTGTTGTAGTTTGCCCAAAAGATGAAGACTATAAGCAAAGAACACAGAAGAAAGCAGAAGTAGAGGGGAAAGACCTACCAGAACATGCGGTCCTCAAAATGAAAGGAAACTTTACCCTCCCAGAGGTAGCTGAGTGCTTTGATGAAATAACCTATGTTGAACTTCAGAAGGAAGAAGCCCAAAAACTCTTGGAGCAATATAAGGAAGAAAGCAAAAAGGCTCTTCCACCAGAAAAGAAACAGAACACTGGCTCAAAGAAAAGCAATAAAAATAAGAGTGGCAAGAACCAGTTTAACAGAGGTGGTGGCCATAGAGGACGTGGAGGATTCAATATGCGTGGTGGAAATTTCAGAGGAGGAGCCCCTGGGAATCGTGGCGGATATAATAGGAGGGGCAACATGCCACAGAGAGGTGGTGGCGGTGGAGGAAGTGGTGGAATCGGCTATCCATACCCTCGTGCCCCTGTTTTTCCTGGCCGTGGTAGTTACTCAAACAGAGGGAACTACAACAGAGGTGGAATGCCCAACAGAGGGAACTACAACCAGAACTTCAGAGGACGAGGAAACAATCGTGGCTACAAAAATCAATCTCAGGGCTACAACCAGTGGCAGCAGGGTCAATTCTGGGGTCAGAAGCCATGGAGTCAGCATTATCACCAAGGATATTATTGA	MSSSPVNVKKLKVSELKEELKKRRLSDKGLKAELMERLQAALDDEEAGGRPAMEPGNGSLDLGGDSAGRSGAGLEQEAAAGGDEEEEEEEEEEEGISALDGDQMELGEENGAAGAADSGPMEEEEAASEDENGDDQGFQEGEDELGDEEEGAGDENGHGEQQPQPPATQQQQPQQQRGAAKEAAGKSSGPTSLFAVTVAPPGARQGQQQAGGKKKAEGGGGGGRPGAPAAGDGKTEQKGGDKKRGVKRPREDHGRGYFEYIEENKYSRAKSPQPPVEEEDEHFDDTVVCLDTYNCDLHFKISRDRLSASSLTMESFAFLWAGGRASYGVSKGKVCFEMKVTEKIPVRHLYTKDIDIHEVRIGWSLTTSGMLLGEEEFSYGYSLKGIKTCNCETEDYGEKFDENDVITCFANFESDEVELSYAKNGQDLGVAFKISKEVLAGRPLFPHVLCHNCAVEFNFGQKEKPYFPIPEEYTFIQNVPLEDRVRGPKGPEEKKDCEVVMMIGLPGAGKTTWVTKHAAENPGKYNILGTNTIMDKMMVAGFKKQMADTGKLNTLLQRAPQCLGKFIEIAARKKRNFILDQTNVSAAAQRRKMCLFAGFQRKAVVVCPKDEDYKQRTQKKAEVEGKDLPEHAVLKMKGNFTLPEVAECFDEITYVELQKEEAQKLLEQYKEESKKALPPEKKQNTGSKKSNKNKSGKNQFNRGGGHRGRGGFNMRGGNFRGGAPGNRGGYNRRGNMPQRGGGGGGSGGIGYPYPRAPVFPGRGSYSNRGNYNRGGMPNRGNYNQNFRGRGNNRGYKNQSQGYNQWQQGQFWGQKPWSQHYHQGYY*	CTT	CCA	CCA	L	P	P
ENST00000315580.9	289	15	5.3015878962627694e-6	62.67326732673268	422	ARL6IP4	432	ATGCCACGTTGCACGTATCAGCTGGAGCAGAATCCTGGCTTCCTTCCGGATGGGCCTGGGGTCCATGCCCGCGCTCACTGCCAAGATCTTTCTGGCCCCTACGGACACGAGTTTGCGACCTCTGAGTCACTGGGTGGGCGCGTCGGAAAGACCAGGGCGCCTCAGTCTGGAGCTCGCAGTCGTATGGAGAGGGCAGGACCAGCCGGGGAGGAGGGCGGCGCGCGCGAGGGTCGCCTTCTTCCCAGGGCACCGGGGGCGTGGGTGCTGCGGGCGTGCGCCGAGAGGGCAGCCTTGGAAGTGGGCGCAGCTTCGGCAGACACAGGCGTGAGGGGCTGCGGAGCTCGAGGGCCGGCGCCCCTGCTTGCCTCTGCGGGAGGTGGGCGCGCCCGGGACGGAACCTGGGGCGTCAGAACGAAAGGCAGCGGCGCCGCGCTTCCCAGCCGGCCAGCCTCCCGCGCAGCGCCCCGGCCGGAAGCCTCCTCGCCGCCGCTTCCTCTCGAGAAGGCGCGGGGCGGGCTGTCCGGCCCGCAGGGCGGTCGAGCCCGCGGCGCCATGGCTCACGTCGGCTCCCGCAAGCGCTCGAGGAGTCGCAGCCGGTCCCGGGGACGGGGGTCGGAAAAGAGAAAGAAGAAGAGCAGGAAAGACACCTCGAGGAACTGCTCGGCCTCCACATCCCAAGGTCGCAAGGCCAGCACGGCCCCTGGGGCGGAGGCCTCACCTTCTCCCTGCATCACAGAGAGAAGCAAGCAGAAGGCCCGGAGGAGAACAAGATCCAGCTCCTCCTCCTCTTCTTCCAGTTCTTCTAGCTCCTCTTCTTCCTCCTCGTCCTCCTCCTCTTCCTCCAGTGATGGCCGGAAGAAGCGGGGGAAGTACAAGGACAAGAGGAGGAAGAAGAAGAAGAAGAGGAAGAAGCTGAAGAAGAAGGGCAAGGAGAAGGCGGAAGCACAGCAGGTGGAGGCTCTGCCGGGCCCCTCGCTGGACCAGTGGCACCGATCAGCTGGGGAGGAAGAGGATGGCCCAGTCCTGACGGATGAGCAGAAGTCCCGAATCCAGGCCATGAAGCCCATGACCAAGGAGGAGTGGGATGCCCGGCAGAGCATCATCCGCAAGGTGGTGGACCCTGAGACGGGGCGCACCAGGCTTATTAAGGGAGATGGCGAGGTCCTAGAGGAAATCGTAACCAAAGAACGACACAGAGAGATCAACAAGCAAGCCACCCGAGGGGACTGCCTGGCCTTCCAGATGCGAGCTGGGTTGCTTCCCTGA	MPRCTYQLEQNPGFLPDGPGVHARAHCQDLSGPYGHEFATSESLGGRVGKTRAPQSGARSRMERAGPAGEEGGAREGRLLPRAPGAWVLRACAERAALEVGAASADTGVRGCGARGPAPLLASAGGGRARDGTWGVRTKGSGAALPSRPASRAAPRPEASSPPLPLEKARGGLSGPQGGRARGAMAHVGSRKRSRSRSRSRGRGSEKRKKKSRKDTSRNCSASTSQGRKASTAPGAEASPSPCITERSKQKARRRTRSSSSSSSSSSSSSSSSSSSSSSSSSDGRKKRGKYKDKRRKKKKKRKKLKKKGKEKAEAQQVEALPGPSLDQWHRSAGEEEDGPVLTDEQKSRIQAMKPMTKEEWDARQSIIRKVVDPETGRTRLIKGDGEVLEEIVTKERHREINKQATRGDCLAFQMRAGLLP*	CGG	GGG	AAG	R	G	K
ENST00000373783.3	148	15	5.3015878962627694e-6	62.53846153846154	271	ADO	435	ATGCCCCGAGACAACATGGCCTCCTTGATCCAACGGATCGCCCGCCAGGCTTGCCTCACCTTCCGGGGCAGCGGGGGCGGCCGCGGCGCTTCCGATCGCGACGCGGCTTCTGGCCCGGAGGCGCCGATGCAGCCGGGCTTCCCCGAGAACCTGAGCAAGCTGAAGAGCCTCCTGACCCAGCTCCGCGCCGAGGACTTGAACATCGCCCCGCGCAAGGCCACACTGCAGCCGCTGCCGCCCAACCTGCCGCCAGTCACCTACATGCACATCTACGAGACGGACGGCTTCAGCCTGGGCGTGTTCCTGCTCAAGAGCGGCACGTCCATCCCGCTGCACGACCACCCGGGCATGCACGGCATGCTCAAGGTGCTGTACGGCACCGTGCGCATCAGCTGCATGGACAAGCTAGACGCGGGCGGCGGGCAACGGCCGCGGGCCTTGCCGCCCGAGCAGCAGTTCGAGCCGCCGCTGCAGCCCCGGGAGCGAGAAGCCGTGCGGCCGGGCGTGCTGCGTTCGCGGGCCGAGTACACCGAGGCCAGCGGCCCCTGCATCCTCACACCGCACCGGGACAACCTGCACCAGATCGACGCCGTGGAAGGGCCTGCCGCCTTCCTGGACATCCTGGCCCCGCCCTACGACCCGGACGATGGCCGGGACTGCCACTATTACCGGGTGCTGGAGCCGGTCAGGCCCAAGGAGGCCTCCAGCTCGGCCTGTGACCTGCCTCGAGAGGTGTGGCTCCTGGAGACCCCACAGGCCGATGACTTCTGGTGCGAGGGAGAACCCTATCCAGGTCCCAAGGTCTTCCCTTGA	MPRDNMASLIQRIARQACLTFRGSGGGRGASDRDAASGPEAPMQPGFPENLSKLKSLLTQLRAEDLNIAPRKATLQPLPPNLPPVTYMHIYETDGFSLGVFLLKSGTSIPLHDHPGMHGMLKVLYGTVRISCMDKLDAGGGQRPRALPPEQQFEPPLQPREREAVRPGVLRSRAEYTEASGPCILTPHRDNLHQIDAVEGPAAFLDILAPPYDPDDGRDCHYYRVLEPVRPKEASSSACDLPREVWLLETPQADDFWCEGEPYPGPKVFP*	TTG	CCG	CCC	L	P	P
ENST00000228251.9	342	154	5.442963573496443e-5	62.50489662676822	373	YBX3	436	ATGAGTGAGGCGGGCGAGGCCACCACCACCACCACCACCACCCTCCCGCAGGCTCCGACGGAGGCGGCCGCCGCGGCTCCCCAGGACCCCGCGCCCAAGAGCCCGGTGGGCAGCGGTGCGCCCCAGGCCGCGGCCCCGGCGCCCGCCGCCCACGTCGCAGGAAACCCCGGTGGGGACGCGGCCCCCGCAGCCACGGGCACCGCGGCCGCCGCCTCTTTAGCCACCGCCGCCGGCAGCGAAGACGCGGAGAAAAAAGTTCTCGCCACCAAAGTCCTTGGCACTGTCAAATGGTTCAACGTCAGAAATGGATATGGATTTATAAATCGAAATGACACCAAAGAAGATGTATTTGTACATCAGACTGCCATCAAGAAGAATAACCCACGGAAATATCTGCGCAGTGTAGGAGATGGAGAAACTGTAGAGTTTGATGTGGTTGAAGGAGAGAAGGGTGCAGAAGCTGCCAATGTGACTGGCCCGGATGGAGTTCCTGTGGAAGGGAGTCGTTACGCTGCAGATCGGCGCCGTTACAGACGTGGCTACTATGGAAGGCGCCGTGGCCCTCCCCGGAATTACGCTGGGGAGGAGGAGGAGGAAGGGAGCGGCAGCAGTGAAGGATTTGACCCCCCTGCCACTGATAGGCAGTTCTCTGGGGCCCGGAATCAGCTGCGCCGCCCCCAGTATCGCCCTCAGTACCGGCAGCGGCGGTTCCCGCCTTACCACGTGGGACAGACCTTTGACCGTCGCTCACGGGTCTTACCCCATCCCAACAGAATACAGGCTGGTGAGATTGGAGAGATGAAGGATGGAGTCCCAGAGGGAGCACAACTTCAGGGACCGGTTCATCGAAATCCAACTTACCGCCCAAGGTACCGTAGCAGGGGACCTCCTCGCCCACGACCTGCCCCAGCAGTTGGAGAGGCTGAAGATAAAGAAAATCAGCAAGCCACCAGTGGTCCAAACCAGCCGTCTGTTCGCCGTGGATACCGGCGTCCCTACAATTACCGGCGTCGCCCGCGTCCTCCTAACGCTCCTTCACAAGATGGCAAAGAGGCCAAGGCAGGTGAAGCACCAACTGAGAACCCTGCTCCACCCACCCAGCAGAGCAGTGCTGAGTAA	MSEAGEATTTTTTTLPQAPTEAAAAAPQDPAPKSPVGSGAPQAAAPAPAAHVAGNPGGDAAPAATGTAAAASLATAAGSEDAEKKVLATKVLGTVKWFNVRNGYGFINRNDTKEDVFVHQTAIKKNNPRKYLRSVGDGETVEFDVVEGEKGAEAANVTGPDGVPVEGSRYAADRRRYRRGYYGRRRGPPRNYAGEEEEEGSGSSEGFDPPATDRQFSGARNQLRRPQYRPQYRQRRFPPYHVGQTFDRRSRVLPHPNRIQAGEIGEMKDGVPEGAQLQGPVHRNPTYRPRYRSRGPPRPRPAPAVGEAEDKENQQATSGPNQPSVRRGYRRPYNYRRRPRPPNAPSQDGKEAKAGEAPTENPAPPTQQSSAE*	CCT	CCT	AAC	P	P	N
ENST00000361070.9	635	14	4.9481487031785845e-6	62.35632183908045	775	RFWD3	438	ATGGCTCATGAAGCAATGGAATATGATGTTCAGGTGCAGTTAAATCATGCCGAACAACAGCCAGCTCCTGCTGGCATGGCCAGCAGCCAAGGGGGACCAGCCCTCCTCCAGCCTGTTCCTGCTGATGTGGTCAGCAGCCAGGGGGTACCATCCATCCTCCAGCCAGCTCCTGCTGAGGTGATCAGCAGCCAAGCGACACCACCCCTGCTCCAGCCTGCTCCGCAACTGTCTGTTGACCTGACAGAAGTGGAGGTCTTGGGAGAAGACACTGTGGAGAACATCAATCCAAGAACTTCAGAACAACATAGGCAGGGATCTGATGGTAATCACACCATCCCAGCATCTTCGTTGCATTCAATGACCAACTTCATCAGCGGACTGCAGAGACTTCATGGCATGCTGGAATTCCTGAGACCTTCATCTTCAAACCACAGTGTAGGGCCAATGAGAACAAGAAGGAGGGTATCTGCTTCACGGAGGGCAAGAGCCGGAGGGTCTCAGAGGACAGACAGTGCCAGGTTGAGAGCACCATTGGATGCTTACTTTCAGGTGAGCAGGACCCAGCCTGACTTGCCAGCTACCACTTATGATTCAGAGACTAGGAATCCTGTATCTGAAGAGTTGCAGGTGTCTAGTAGTTCTGATTCTGACAGTGACAGCTCTGCAGAGTATGGAGGGGTTGTTGACCAGGCAGAGGAATCTGGAGCTGTCATTTTAGAAGAGCAACTAGCAGGTGTCTCAGCAGAGCAAGAAGTTACATGTATCGATGGAGGCAAGACCCTCCCCAAACAGCCATCTCCCCAGAAGTCTGAGCCTCTGCTACCTTCTGCTTCTATGGATGAGGAAGAAGGGGACACTTGTACAATATGTCTGGAACAGTGGACCAATGCTGGGGACCACCGGCTCTCAGCATTACGCTGTGGGCATCTCTTTGGGTATAGGTGCATTTCCACGTGGCTTAAAGGACAAGTACGAAAATGTCCCCAGTGCAACAAGAAAGCCAGGCACAGTGACATTGTCGTCCTTTATGCCCGAACCCTGAGAGCTTTGGACACTAGTGAACAGGAGCGCATGAAAAGTTCCCTACTGAAGGAACAGATGCTAAGGAAACAGGCCGAGTTAGAATCAGCACAGTGCCGACTCCAACTGCAGGTCCTCACTGATAAGTGCACTAGGCTTCAAAGGCGTGTTCAGGACTTGCAAAAACTTACGTCACATCAAAGTCAGAATTTACAGCAACCCAGGGGCTCCCAAGCATGGGTCCTGAGCTGCTCACCCTCCAGCCAGGGCCAGCACAAGCACAAGTACCACTTCCAAAAGACCTTCACAGTATCTCAGGCAGGAAACTGCCGGATCATGGCATACTGTGATGCTCTGAGCTGCCTGGTGATATCACAGCCTTCTCCTCAGGCCTCTTTTCTTCCAGGCTTTGGTGTTAAGATGTTGAGTACTGCCAACATGAAGAGCAGTCAGTACATTCCGATGCATGGCAAACAGATCCGTGGACTGGCGTTTAGCAGTTACCTCAGAGGCTTGCTACTCTCTGCTTCCCTAGACAACACTATTAAACTGACCAGCCTGGAGACAAATACCGTGGTCCAGACTTATAATGCTGGACGTCCTGTCTGGAGCTGTTGCTGGTGTCTTGATGAGGCTAACTACATCTATGCTGGACTGGCCAATGGTTCAATTCTGGTATATGACGTGCGAAACACGAGCAGTCATGTGCAGGAGTTAGTAGCTCAGAAAGCCAGATGCCCACTGGTCTCCCTGTCATACATGCCCAGAGCTGCCTCAGCTGCATTTCCATATGGTGGGGTGCTGGCTGGAACCTTGGAGGATGCTTCATTCTGGGAACAGAAAATGGACTTTTCTCATTGGCCTCATGTGCTGCCCTTGGAGCCAGGGGGCTGCATAGACTTTCAGACAGAGAACAGCTCCCGGCACTGTCTTGTGACCTACAGGCCTGATAAAAATCACACCACCATACGAAGTGTGCTGATGGAAATGTCCTACCGACTGGATGACACTGGAAATCCAATCTGCTCCTGCCAGCCTGTACATACATTTTTTGGAGGACCTACTTGCAAACTATTGACCAAAAATGCCATTTTCCAAAGCCCAGAGAATGATGGCAACATCCTGGTGTGTACTGGGGATGAAGCAGCAAATTCTGCCCTGCTGTGGGATGCTGCCAGTGGCTCGTTGCTCCAGGACCTACAGACCGATCAGCCTGTGTTGGACATCTGCCCATTTGAGGTGAACCGTAACAGCTACTTGGCTACCTTAACAGAGAAGATGGTCCACATCTATAAGTGGGAGTGA	MAHEAMEYDVQVQLNHAEQQPAPAGMASSQGGPALLQPVPADVVSSQGVPSILQPAPAEVISSQATPPLLQPAPQLSVDLTEVEVLGEDTVENINPRTSEQHRQGSDGNHTIPASSLHSMTNFISGLQRLHGMLEFLRPSSSNHSVGPMRTRRRVSASRRARAGGSQRTDSARLRAPLDAYFQVSRTQPDLPATTYDSETRNPVSEELQVSSSSDSDSDSSAEYGGVVDQAEESGAVILEEQLAGVSAEQEVTCIDGGKTLPKQPSPQKSEPLLPSASMDEEEGDTCTICLEQWTNAGDHRLSALRCGHLFGYRCISTWLKGQVRKCPQCNKKARHSDIVVLYARTLRALDTSEQERMKSSLLKEQMLRKQAELESAQCRLQLQVLTDKCTRLQRRVQDLQKLTSHQSQNLQQPRGSQAWVLSCSPSSQGQHKHKYHFQKTFTVSQAGNCRIMAYCDALSCLVISQPSPQASFLPGFGVKMLSTANMKSSQYIPMHGKQIRGLAFSSYLRGLLLSASLDNTIKLTSLETNTVVQTYNAGRPVWSCCWCLDEANYIYAGLANGSILVYDVRNTSSHVQELVAQKARCPLVSLSYMPRAASAAFPYGGVLAGTLEDASFWEQKMDFSHWPHVLPLEPGGCIDFQTENSSRHCLVTYRPDKNHTTIRSVLMEMSYRLDDTGNPICSCQPVHTFFGGPTCKLLTKNAIFQSPENDGNILVCTGDEAANSALLWDAASGSLLQDLQTDQPVLDICPFEVNRNSYLATLTEKMVHIYKWE*	GAG	CCA	GGG	E	P	G
ENST00000373548.8	35	28	9.896297406357167e-6	62.32258064516129	483	HDAC1	439	ATGGCGCAGACGCAGGGCACCCGGAGGAAAGTCTGTTACTACTACGACGGGGATGTTGGAAATTACTATTATGGACAAGGCCACCCAATGAAGCCTCACCGAATCCGCATGACTCATAATTTGCTGCTCAACTATGGTCTCTACCGAAAAATGGAAATCTATCGCCCTCACAAAGCCAATGCTGAGGAGATGACCAAGTACCACAGCGATGACTACATTAAATTCTTGCGCTCCATCCGTCCAGATAACATGTCGGAGTACAGCAAGCAGATGCAGAGATTCAACGTTGGTGAGGACTGTCCAGTATTCGATGGCCTGTTTGAGTTCTGTCAGTTGTCTACTGGTGGTTCTGTGGCAAGTGCTGTGAAACTTAATAAGCAGCAGACGGACATCGCTGTGAATTGGGCTGGGGGCCTGCACCATGCAAAGAAGTCCGAGGCATCTGGCTTCTGTTACGTCAATGATATCGTCTTGGCCATCCTGGAACTGCTAAAGTATCACCAGAGGGTGCTGTACATTGACATTGATATTCACCATGGTGACGGCGTGGAAGAGGCCTTCTACACCACGGACCGGGTCATGACTGTGTCCTTTCATAAGTATGGAGAGTACTTCCCAGGAACTGGGGACCTACGGGATATCGGGGCTGGCAAAGGCAAGTATTATGCTGTTAACTACCCGCTCCGAGACGGGATTGATGACGAGTCCTATGAGGCCATTTTCAAGCCGGTCATGTCCAAAGTAATGGAGATGTTCCAGCCTAGTGCGGTGGTCTTACAGTGTGGCTCAGACTCCCTATCTGGGGATCGGTTAGGTTGCTTCAATCTAACTATCAAAGGACACGCCAAGTGTGTGGAATTTGTCAAGAGCTTTAACCTGCCTATGCTGATGCTGGGAGGCGGTGGTTACACCATTCGTAACGTTGCCCGGTGCTGGACATATGAGACAGCTGTGGCCCTGGATACGGAGATCCCTAATGAGCTTCCATACAATGACTACTTTGAATACTTTGGACCAGATTTCAAGCTCCACATCAGTCCTTCCAATATGACTAACCAGAACACGAATGAGTACCTGGAGAAGATCAAACAGCGACTGTTTGAGAACCTTAGAATGCTGCCGCACGCACCTGGGGTCCAAATGCAGGCGATTCCTGAGGACGCCATCCCTGAGGAGAGTGGCGATGAGGACGAAGACGACCCTGACAAGCGCATCTCGATCTGCTCCTCTGACAAACGAATTGCCTGTGAGGAAGAGTTCTCCGATTCTGAAGAGGAGGGAGAGGGGGGCCGCAAGAACTCTTCCAACTTCAAAAAAGCCAAGAGAGTCAAAACAGAGGATGAAAAAGAGAAAGACCCAGAGGAGAAGAAAGAAGTCACCGAAGAGGAGAAAACCAAGGAGGAGAAGCCAGAAGCCAAAGGGGTCAAGGAGGAGGTCAAGTTGGCCTGA	MAQTQGTRRKVCYYYDGDVGNYYYGQGHPMKPHRIRMTHNLLLNYGLYRKMEIYRPHKANAEEMTKYHSDDYIKFLRSIRPDNMSEYSKQMQRFNVGEDCPVFDGLFEFCQLSTGGSVASAVKLNKQQTDIAVNWAGGLHHAKKSEASGFCYVNDIVLAILELLKYHQRVLYIDIDIHHGDGVEEAFYTTDRVMTVSFHKYGEYFPGTGDLRDIGAGKGKYYAVNYPLRDGIDDESYEAIFKPVMSKVMEMFQPSAVVLQCGSDSLSGDRLGCFNLTIKGHAKCVEFVKSFNLPMLMLGGGGYTIRNVARCWTYETAVALDTEIPNELPYNDYFEYFGPDFKLHISPSNMTNQNTNEYLEKIKQRLFENLRMLPHAPGVQMQAIPEDAIPEESGDEDEDDPDKRISICSSDKRIACEEEFSDSEEEGEGGRKNSSNFKKAKRVKTEDEKEKDPEEKKEVTEEEKTKEEKPEAKGVKEEVKLA*	CGA	ATC	CGC	R	I	R
ENST00000227524.9	493	24	8.48254063402043e-6	62.15384615384615	505	PRPF19	440	ATGTCCCTAATCTGCTCCATCTCTAACGAAGTGCCGGAGCACCCATGTGTATCCCCTGTCTCTAATCATGTTTATGAGCGGCGGCTCATCGAGAAGTACATTGCGGAGAATGGTACCGACCCCATCAACAACCAGCCTCTCTCCGAGGAGCAGCTCATCGACATCAAAGTTGCTCACCCAATCCGGCCCAAGCCTCCCTCAGCCACCAGCATCCCGGCCATTCTGAAAGCTTTGCAGGATGAGTGGGATGCAGTCATGCTGCACAGCTTCACTCTGCGCCAGCAGCTGCAGACAACCCGCCAAGAGCTGTCACACGCTCTGTACCAGCACGATGCCGCCTGCCGTGTCATTGCCCGTCTCACCAAGGAAGTCACTGCTGCCCGAGAAGCTCTGGCTACCCTGAAACCACAGGCTGGCCTCATTGTGCCCCAGGCTGTGCCAAGTTCCCAACCAAGTGTTGTGGGTGCGGGTGAGCCAATGGATTTGGGTGAGCTGGTGGGAATGACCCCAGAGATTATTCAGAAGCTTCAAGACAAAGCCACTGTGCTAACCACGGAGCGCAAGAAGAGAGGGAAGACTGTGCCTGAGGAGCTGGTGAAGCCAGAAGAGCTCAGCAAATACCGGCAGGTGGCATCCCACGTGGGGTTGCACAGTGCCAGCATTCCTGGGATCCTGGCCCTGGACCTCTGCCCGTCCGACACCAACAAGATCCTCACTGGTGGGGCGGATAAAAATGTCGTTGTGTTTGACAAAAGTTCTGAACAAATCCTGGCTACCCTCAAAGGCCATACCAAGAAGGTCACCAGCGTGGTGTTTCACCCTTCCCAGGACCTGGTGTTTTCTGCTTCCCCCGATGCCACTATCAGGATTTGGTCGGTCCCCAATGCCTCTTGTGTACAGGTGGTTCGGGCCCATGAGAGTGCTGTGACAGGCCTCAGCCTTCATGCCACTGGCGACTATCTCCTGAGCTCCTCCGATGATCAGTACTGGGCTTTCTCTGACATCCAGACAGGGCGTGTGCTCACCAAGGTGACAGATGAGACCTCCGGCTGCTCTCTCACCTGTGCACAGTTCCACCCTGACGGACTCATCTTTGGAACAGGAACCATGGACTCTCAGATCAAGATCTGGGACTTGAAGGAACGTACTAATGTGGCCAACTTCCCTGGCCACTCGGGCCCCATCACTAGCATCGCCTTCTCTGAGAATGGTTACTACCTGGCTACAGCGGCTGATGACTCCTCTGTCAAGCTCTGGGATCTGCGCAAGCTTAAGAACTTTAAGACTTTGCAGCTGGATAACAACTTTGAGGTAAAGTCACTGATCTTTGACCAGAGTGGTACCTACCTGGCTCTTGGGGGCACGGATGTCCAGATCTACATCTGCAAACAATGGACGGAGATTCTTCACTTTACAGAGCATAGCGGCCTGACCACAGGGGTGGCCTTCGGGCATCACGCCAAGTTCATCGCTTCAACAGGCATGGACAGAAGCCTCAAGTTCTACAGCCTGTAG	MSLICSISNEVPEHPCVSPVSNHVYERRLIEKYIAENGTDPINNQPLSEEQLIDIKVAHPIRPKPPSATSIPAILKALQDEWDAVMLHSFTLRQQLQTTRQELSHALYQHDAACRVIARLTKEVTAAREALATLKPQAGLIVPQAVPSSQPSVVGAGEPMDLGELVGMTPEIIQKLQDKATVLTTERKKRGKTVPEELVKPEELSKYRQVASHVGLHSASIPGILALDLCPSDTNKILTGGADKNVVVFDKSSEQILATLKGHTKKVTSVVFHPSQDLVFSASPDATIRIWSVPNASCVQVVRAHESAVTGLSLHATGDYLLSSSDDQYWAFSDIQTGRVLTKVTDETSGCSLTCAQFHPDGLIFGTGTMDSQIKIWDLKERTNVANFPGHSGPITSIAFSENGYYLATAADDSSVKLWDLRKLKNFKTLQLDNNFEVKSLIFDQSGTYLALGGTDVQIYICKQWTEILHFTEHSGLTTGVAFGHHAKFIASTGMDRSLKFYSL*	TCA	ACA	GGC	S	T	G
ENST00000264156.3	809	22	7.775662247852063e-6	62.144329896907216	822	MCM6	441	ATGGACCTCGCGGCGGCAGCGGAGCCGGGCGCCGGCAGCCAGCACCTGGAGGTCCGCGACGAGGTGGCCGAGAAGTGCCAGAAACTGTTCCTGGACTTCTTGGAGGAGTTTCAGAGCAGCGATGGAGAAATTAAATACTTGCAATTAGCAGAGGAACTGATTCGTCCTGAGAGAAACACATTGGTTGTGAGTTTTGTGGACCTGGAACAATTTAACCAGCAACTTTCCACCACCATTCAAGAGGAGTTCTATAGAGTTTACCCTTACCTGTGTCGGGCCTTGAAAACATTCGTCAAAGACCGTAAAGAGATCCCTCTTGCCAAGGATTTTTATGTTGCATTCCAAGACCTGCCTACCAGACACAAGATTCGAGAGCTCACCTCATCCAGAATTGGTTTGCTCACTCGCATCAGTGGGCAGGTGGTGCGGACTCACCCAGTTCACCCAGAGCTTGTGAGCGGAACTTTTCTGTGCTTGGACTGTCAGACAGTGATCAGGGATGTAGAACAGCAGTTCAAATACACACAGCCAAACATCTGCCGAAATCCAGTTTGTGCCAACAGGAGGAGATTCTTACTGGATACAAATAAATCAAGATTTGTTGATTTTCAAAAGGTTCGTATTCAAGAGACCCAAGCTGAGCTTCCTCGAGGGAGTATCCCCCGCAGTTTAGAAGTAATTTTAAGGGCTGAAGCTGTGGAATCAGCTCAAGCTGGTGACAAGTGTGACTTTACAGGGACACTGATTGTTGTGCCTGACGTCTCCAAGCTTAGCACACCAGGAGCACGTGCAGAAACTAATTCCCGTGTCAGTGGTGTTGATGGATATGAGACAGAAGGCATTCGAGGACTCCGGGCCCTTGGTGTTAGGGACCTTTCTTATAGGCTGGTCTTTCTTGCCTGCTGTGTTGCGCCAACCAACCCAAGGTTTGGGGGGAAAGAGCTCAGAGATGAGGAACAGACAGCTGAGAGCATTAAGAACCAAATGACTGTGAAAGAATGGGAGAAAGTGTTTGAGATGAGTCAAGATAAAAATCTATACCACAATCTTTGTACCAGCCTGTTCCCTACTATACATGGCAATGATGAAGTAAAACGGGGTGTCCTGCTGATGCTCTTTGGTGGCGTTCCAAAGACAACAGGAGAAGGGACCTCTCTTCGAGGGGACATAAATGTTTGCATTGTTGGTGACCCAAGTACAGCTAAGAGCCAATTTCTCAAGCACGTGGAGGAGTTCAGCCCCAGAGCTGTCTACACCAGTGGTAAAGCGTCCAGTGCTGCTGGCTTAACAGCAGCTGTTGTGAGAGATGAAGAATCTCATGAGTTTGTCATTGAGGCTGGAGCTTTGATGTTGGCTGATAATGGTGTGTGTTGTATTGATGAATTTGATAAGATGGACGTGCGGGATCAAGTTGCTATTCATGAAGCTATGGAACAGCAGACCATATCCATCACTAAAGCAGGAGTGAAGGCTACTCTGAACGCCCGGACGTCCATTTTGGCAGCAGCAAACCCAATCAGTGGACACTATGACAGATCAAAATCATTGAAACAGAATATAAATTTGTCAGCTCCCATCATGTCCCGATTCGATCTCTTCTTTATCCTTGTGGATGAATGTAATGAGGTTACAGATTATGCCATTGCCAGGCGCATAGTAGATTTGCATTCAAGAATTGAGGAATCAATTGATCGTGTCTATTCCCTCGATGATATCAGAAGATATCTTCTCTTTGCAAGACAGTTTAAACCCAAGATTTCCAAAGAGTCAGAGGACTTCATTGTGGAGCAATATAAACATCTCCGCCAGAGAGATGGTTCTGGAGTGACCAAGTCTTCATGGAGGATTACAGTGCGACAGCTTGAGAGCATGATTCGTCTCTCTGAAGCTATGGCTCGGATGCACTGCTGTGATGAGGTCCAACCTAAACATGTGAAGGAAGCTTTCCGGTTACTGAATAAATCAATCATCCGTGTGGAAACACCTGATGTCAATCTAGATCAAGAGGAAGAGATCCAGATGGAGGTAGATGAGGGTGCTGGTGGCATCAATGGTCATGCTGACAGCCCTGCTCCTGTGAACGGGATCAATGGCTACAATGAAGACATAAATCAAGAGTCTGCTCCCAAAGCCTCCTTAAGGCTGGGCTTCTCTGAGTACTGCCGAATCTCTAACCTTATTGTGCTTCACCTCAGAAAGGTGGAAGAAGAAGAGGACGAGTCAGCATTAAAGAGGAGCGAGCTTGTTAACTGGTACTTGAAGGAAATCGAATCAGAGATAGACTCTGAAGAAGAACTTATAAATAAAAAAAGAATCATAGAGAAAGTTATTCATCGACTCACACACTATGATCATGTTCTAATTGAGCTCACCCAGGCTGGATTGAAAGGCTCCACAGAGGGAAGTGAGAGCTATGAAGAAGATCCCTACTTGGTAGTTAACCCTAACTACTTGCTCGAAGATTGA	MDLAAAAEPGAGSQHLEVRDEVAEKCQKLFLDFLEEFQSSDGEIKYLQLAEELIRPERNTLVVSFVDLEQFNQQLSTTIQEEFYRVYPYLCRALKTFVKDRKEIPLAKDFYVAFQDLPTRHKIRELTSSRIGLLTRISGQVVRTHPVHPELVSGTFLCLDCQTVIRDVEQQFKYTQPNICRNPVCANRRRFLLDTNKSRFVDFQKVRIQETQAELPRGSIPRSLEVILRAEAVESAQAGDKCDFTGTLIVVPDVSKLSTPGARAETNSRVSGVDGYETEGIRGLRALGVRDLSYRLVFLACCVAPTNPRFGGKELRDEEQTAESIKNQMTVKEWEKVFEMSQDKNLYHNLCTSLFPTIHGNDEVKRGVLLMLFGGVPKTTGEGTSLRGDINVCIVGDPSTAKSQFLKHVEEFSPRAVYTSGKASSAAGLTAAVVRDEESHEFVIEAGALMLADNGVCCIDEFDKMDVRDQVAIHEAMEQQTISITKAGVKATLNARTSILAAANPISGHYDRSKSLKQNINLSAPIMSRFDLFFILVDECNEVTDYAIARRIVDLHSRIEESIDRVYSLDDIRRYLLFARQFKPKISKESEDFIVEQYKHLRQRDGSGVTKSSWRITVRQLESMIRLSEAMARMHCCDEVQPKHVKEAFRLLNKSIIRVETPDVNLDQEEEIQMEVDEGAGGINGHADSPAPVNGINGYNEDINQESAPKASLRLGFSEYCRISNLIVLHLRKVEEEEDESALKRSELVNWYLKEIESEIDSEEELINKKRIIEKVIHRLTHYDHVLIELTQAGLKGSTEGSESYEEDPYLVVNPNYLLED*	GAT	CCC	TAC	D	P	Y
ENST00000252711.7	348	15	5.3015878962627694e-6	62.09302325581395	356	NDUFA10	443	ATGGCCTTGCGGCTCCTGAAGCTGGCAGCGACGTCCGCGTCCGCCCGGGTCGTGGCGGCGGGCGCCCAGCGCGTGAGAGGAATTCATAGCAGTGTGCAGTGCAAACTGCGCTATGGAATGTGGCATTTCCTACTTGGGGATAAAGCAAGCAAAAGACTGACAGAACGCAGCAGAGTGATAACTGTAGATGGCAATATATGTACTGGAAAAGGCAAACTTGCAAAAGAAATAGCAGAGAAACTAGGCTTCAAGCACTTTCCTGAAGCGGGGATTCATTATCCAGACAGTACCACAGGAGATGGGAAGCCCCTCGCCACCGACTATAATGGCAACTGTAGTTTGGAGAAATTTTACGATGATCCGAGAAGCAATGATGGCAACAGTTACCGCCTGCAGTCCTGGTTGTACAGCAGTCGCCTGCTGCAGTACTCAGATGCCTTGGAGCACTTGCTGACCACAGGACAAGGTGTTGTGTTGGAGCGCTCCATCTTCAGTGACTTTGTGTTCCTGGAGGCGATGTACAACCAGGGATTCATCCGAAAGCAGTGTGTGGACCACTACAACGAGGTGAAGAGCGTCACCATCTGCGATTACCTGCCCCCCCACCTGGTGATTTACATCGATGTGCCCGTTCCAGAGGTCCAGAGGCGGATTCAGAAGAAAGGAGATCCACATGAAATGAAGATCACCTCTGCCTATCTACAGGACATTGAGAATGCCTATAAGAAAACCTTTCTCCCTGAGATGAGTGAAAAATGTGAGGTTTTACAATATTCTGCAAGGGAAGCTCAAGATTCAAAAAAGGTGGTAGAGGACATTGAATACCTGAAGTTCGATAAAGGGCCGTGGCTCAAGCAGGACAATCGCACTTTATACCACCTGCGATTACTGGTTCAGGATAAGTTTGAGGTGCTGAATTACACAAGCATTCCTATCTTTCTCCCGGAAGTCACCATTGGAGCTCATCAGACTGACCGTGTCTTACATCAGTTCAGAGAGCTGCCGGGCCGCAAGTACAGCCCTGGGTACAACACCGAGGTGGGAGACAAGTGGATCTGGCTGAAGTGA	MALRLLKLAATSASARVVAAGAQRVRGIHSSVQCKLRYGMWHFLLGDKASKRLTERSRVITVDGNICTGKGKLAKEIAEKLGFKHFPEAGIHYPDSTTGDGKPLATDYNGNCSLEKFYDDPRSNDGNSYRLQSWLYSSRLLQYSDALEHLLTTGQGVVLERSIFSDFVFLEAMYNQGFIRKQCVDHYNEVKSVTICDYLPPHLVIYIDVPVPEVQRRIQKKGDPHEMKITSAYLQDIENAYKKTFLPEMSEKCEVLQYSAREAQDSKKVVEDIEYLKFDKGPWLKQDNRTLYHLRLLVQDKFEVLNYTSIPIFLPEVTIGAHQTDRVLHQFRELPGRKYSPGYNTEVGDKWIWLK*	GTG	GGA	GAC	V	G	D
ENST00000264954.5	173	43	1.5197885302619938e-5	62.0794701986755	218	GRPEL1	444	ATGGCGGCTCAGTGCGTGAGGTTGGCGCGGCGCAGTCTTCCTGCTTTGGCGTTGTCTCTCAGGCCATCTCCCCGGTTGTTGTGCACAGCCACGAAACAAAAGAACAGTGGCCAGAACCTGGAAGAGGACATGGGTCAGAGTGAACAGAAGGCAGATCCTCCTGCTACAGAGAAGACCCTCCTGGAAGAGAAGGTCAAGTTGGAGGAACAGCTGAAGGAGACTGTGGAAAAATATAAACGAGCTTTGGCAGACACTGAGAACTTACGGCAGAGGAGCCAGAAATTGGTGGAGGAGGCAAAATTATACGGCATTCAAGCCTTCTGCAAGGACTTGTTGGAGGTGGCAGACGTTCTGGAGAAGGCAACACAGTGTGTTCCAAAAGAAGAAATTAAAGACGATAACCCTCACCTGAAGAACCTCTATGAGGGGCTGGTCATGACTGAAGTCCAGATCCAGAAGGTGTTCACAAAGCATGGCTTGCTCAAGTTGAACCCTGTCGGAGCCAAGTTCGACCCTTATGAACATGAGGCCTTGTTCCACACACCGGTTGAGGGGAAGGAGCCAGGCACAGTGGCCCTAGTTAGCAAAGTGGGGTACAAGCTGCATGGGCGCACTCTGAGACCCGCCCTGGTGGGGGTGGTGAAGGAAGCTTAG	MAAQCVRLARRSLPALALSLRPSPRLLCTATKQKNSGQNLEEDMGQSEQKADPPATEKTLLEEKVKLEEQLKETVEKYKRALADTENLRQRSQKLVEEAKLYGIQAFCKDLLEVADVLEKATQCVPKEEIKDDNPHLKNLYEGLVMTEVQIQKVFTKHGLLKLNPVGAKFDPYEHEALFHTPVEGKEPGTVALVSKVGYKLHGRTLRPALVGVVKEA*	CCT	TAT	GAA	P	Y	E
ENST00000272227.7	393	16	5.6550270893469536e-6	61.89473684210526	441	PDIA6	445	ATGGCTCTCCTGGTGCTCGGTCTGGTGAGCTGTACCTTCTTTCTGGCAGTGAATGGTCTGTATTCCTCTAGTGATGATGTGATCGAATTAACTCCATCGAATTTCAACCGAGAAGTTATTCAGAGTGATAGTTTGTGGCTTGTAGAATTCTATGCTCCATGGTGTGGTCACTGTCAAAGATTAACACCAGAATGGAAGAAAGCAGCAACTGCATTAAAAGATGTTGTCAAAGTTGGTGCAGTTGATGCAGATAAGCATCATTCCCTAGGAGGTCAGTATGGTGTTCAGGGATTTCCTACCATTAAGATTTTTGGATCCAACAAAAACAGACCAGAAGATTACCAAGGTGGCAGAACTGGTGAAGCCATTGTAGATGCTGCGCTGAGTGCTCTGCGCCAGCTCGTGAAGGATCGCCTCGGGGGACGGAGCGGAGGATACAGTTCTGGAAAACAAGGCAGAAGTGATAGTTCAAGTAAGAAGGATGTGATTGAGCTGACAGACGACAGCTTTGATAAGAATGTTCTGGACAGTGAAGATGTTTGGATGGTTGAGTTCTATGCTCCTTGGTGTGGACACTGCAAAAACCTAGAGCCAGAGTGGGCTGCCGCAGCTTCAGAAGTAAAAGAGCAGACGAAAGGAAAAGTGAAACTGGCAGCTGTGGATGCTACAGTCAATCAGGTTCTGGCCTCCCGATACGGGATTAGAGGATTTCCTACAATCAAGATATTTCAGAAAGGCGAGTCTCCTGTGGATTATGACGGTGGGCGGACAAGATCCGACATCGTGTCCCGGGCCCTTGATTTGTTTTCTGATAACGCCCCACCTCCTGAGCTGCTTGAGATTATCAACGAGGACATTGCCAAGAGGACGTGTGAGGAGCACCAGCTCTGTGTTGTGGCTGTGCTGCCCCATATCCTTGATACTGGAGCTGCAGGCAGAAATTCTTATCTGGAAGTTCTTCTGAAGTTGGCAGACAAATACAAAAAGAAAATGTGGGGGTGGCTGTGGACAGAAGCTGGAGCCCAGTCTGAACTTGAGACCGCGTTGGGGATTGGAGGGTTTGGGTACCCCGCCATGGCCGCCATCAATGCACGCAAGATGAAATTTGCTCTGCTAAAAGGCTCCTTCAGTGAGCAAGGCATCAACGAGTTTCTCAGGGAGCTCTCTTTTGGGCGTGGCTCCACGGCACCTGTAGGAGGCGGGGCTTTCCCTACCATCGTTGAGAGAGAGCCTTGGGACGGCAGGGATGGCGAGCTTCCCGTGGAGGATGACATTGACCTCAGTGATGTGGAGCTTGATGACTTAGGGAAAGATGAGTTGTGA	MALLVLGLVSCTFFLAVNGLYSSSDDVIELTPSNFNREVIQSDSLWLVEFYAPWCGHCQRLTPEWKKAATALKDVVKVGAVDADKHHSLGGQYGVQGFPTIKIFGSNKNRPEDYQGGRTGEAIVDAALSALRQLVKDRLGGRSGGYSSGKQGRSDSSSKKDVIELTDDSFDKNVLDSEDVWMVEFYAPWCGHCKNLEPEWAAAASEVKEQTKGKVKLAAVDATVNQVLASRYGIRGFPTIKIFQKGESPVDYDGGRTRSDIVSRALDLFSDNAPPPELLEIINEDIAKRTCEEHQLCVVAVLPHILDTGAAGRNSYLEVLLKLADKYKKKMWGWLWTEAGAQSELETALGIGGFGYPAMAAINARKMKFALLKGSFSEQGINEFLRELSFGRGSTAPVGGGAFPTIVEREPWDGRDGELPVEDDIDLSDVELDDLGKDEL*	CGT	GGC	TCC	R	G	S
ENST00000261396.6	300	15	5.3015878962627694e-6	61.761565836298935	1157	NUP133	449	ATGTTCCCAGCCGCCCCTTCTCCGCGGACCCCGGGTACCGGGTCCCGAAGGGGCCCGCTGGCCGGACTCGGGCCCGGCTCCACGCCCCGGACGGCTAGCAGGAAGGGTCTGCCCCTGGGGTCTGCAGTCAGCTCCCCAGTGCTCTTCTCGCCGGTCGGCCGGCGTAGCTCGCTAAGCTCGCGGGGAACACCAACACGAATGTTCCCACACCACTCCATAACTGAGTCTGTGAACTATGATGTGAAAACGTTTGGATCTTCTCTTCCTGTTAAAGTCATGGAAGCCCTAACATTGGCTGAAGTCGATGACCAGCTGACCATTAACATAGATGAAGGTGGATGGGCTTGTCTGGTGTGCAAAGAGAAGCTCATTATTTGGAAGATTGCTCTGTCACCTATTACTAAGTTATCCGTTTGCAAAGAACTTCAGCTGCCACCTAGTGATTTCCACTGGAGTGCCGACTTAGTGGCTCTTTCTTACTCTTCTCCCTCAGGTGAAGCACATTCTACTCAGGCTGTTGCTGTCATGGTTGCCACCAGAGAAGGATCTATCCGCTATTGGCCAAGCCTTGCTGGTGAAGATACCTACACAGAGGCTTTTGTAGATTCGGGAGGTGATAAGACTTACAGTTTCCTAACAGCAGTGCAGGGAGGAAGTTTTATTTTGTCTTCATCAGGAAGCCAACTAATTCGGTTGATACCTGAGAGCTCAGGAAAGATTCATCAGCATATCCTGCCTCAGGGGCAAGGCATGCTTTCAGGAATTGGTCGAAAAGTTTCTTCTCTTTTTGGAATTTTATCTCCTAGTAGTGATCTCACACTTTCAAGTGTTCTCTGGGATAGAGAGAGATCAAGCTTTTATAGCCTGACGAGTTCAAACATCAGTAAATGGGAATTAGATGATTCTTCAGAAAAGCATGCATACAGTTGGGATATAAATAGAGCCCTGAAGGAAAACATTACCGATGCTATTTGGGGATCTGAAAGTAACTATGAAGCTATTAAAGAAGGAGTCAACATTCGATATTTGGACTTGAAGCAAAACTGTGATGGGCTGGTGATTTTGGCAGCAGCATGGCACTCAGCAGACAATCCATGTCTCATCTATTACTCTCTGATAACAATAGAAGATAATGGTTGCCAAATGTCAGATGCAGTTACTGTAGAAGTCACTCAATATAATCCACCTTTTCAGTCTGAAGACCTGATTTTGTGTCAGTTGACGGTCCCAAACTTTTCAAACCAGACTGCCTATCTGTATAACGAAAGTGCTGTCTATGTGTGCTCCACAGGAACTGGGAAATTTTCTCTTCCCCAGGAGAAAATTGTCTTTAATGCACAAGGAGATAGTGTTTTAGGTGCTGGTGCCTGTGGTGGTGTTCCTATCATTTTTTCTAGAAACAGTGGACTGGTGTCTATTACTTCAAGGGAAAATGTGTCTATATTGGCAGAAGACTTGGAAGGGTCTTTAGCATCTTCAGTTGCTGGACCAAACAGTGAGAGTATGATTTTTGAGACCACTACAAAGAATGAAACTATAGCCCAGGAAGATAAAATCAAGTTGCTGAAAGCTGCCTTTCTGCAATACTGCAGAAAAGATTTAGGTCATGCTCAAATGGTGGTTGATGAGCTCTTTTCCTCTCACTCTGATTTGGATTCTGATTCTGAACTAGACAGGGCAGTTACCCAAATCAGTGTAGACCTGATGGATGACTACCCAGCATCTGACCCACGGTGGGCTGAGTCTGTCCCTGAGGAAGCACCTGGGTTCAGCAATACGTCACTGATTATCCTTCACCAGCTAGAAGACAAGATGAAAGCTCACTCTTTTCTTATGGACTTTATTCATCAAGTTGGCTTATTTGGACGTCTAGGCAGTTTTCCAGTTAGAGGGACACCGATGGCCACTCGACTGTTGCTCTGTGAGCATGCCGAAAAGCTGTCAGCCGCCATTGTTCTCAAGAACCACCACTCCCGGCTTTCTGACCTTGTCAACACAGCCATATTGATTGCTTTGAACAAGAGGGAGTATGAAATCCCATCCAACCTGACTCCTGCAGATGTCTTTTTCAGGGAGGTATCCCAAGTAGATACCATCTGTGAGTGCTTACTGGAGCATGAGGAGCAAGTCTTGAGGGATGCACCTATGGATTCCATTGAATGGGCTGAAGTGGTGATCAATGTGAACAATATTCTCAAGGATATGCTGCAGGCTGCTAGTCATTATCGCCAAAATAGAAACTCTTTGTATAGAAGAGAAGAATCACTAGAAAAAGAACCTGAATATGTTCCATGGACGGCAACAAGTGGTCCTGGTGGCATCCGAACGGTAATAATACGCCAGCATGAGATTGTCCTGAAGGTGGCTTATCCACAGGCAGACAGCAACCTCCGAAACATCGTGACCGAGCAGCTGGTAGCCCTGATCGATTGCTTCCTGGATGGTTATGTTTCTCAGCTTAAGTCTGTGGATAAATCCAGTAATCGGGAAAGATATGACAATCTGGAGATGGAATACCTACAGAAAAGATCAGATCTCTTATCTCCTCTTCTTTCACTAGGCCAGTACCTGTGGGCTGCTTCTCTAGCAGAGAAATACTGTGACTTTGATATATTGGTACAAATGTGTGAGCAGACTGACAACCAGAGCCGACTCCAGCGCTACATGACCCAGTTTGCTGATCAGAATTTTTCAGACTTTCTCTTCCGTTGGTATCTGGAGAAAGGAAAGCGAGGCAAATTATTATCTCAGCCCATTTCTCAGCATGGACAGTTGGCAAATTTTTTGCAAGCTCATGAACATCTCAGCTGGTTACATGAAATTAATAGCCAAGAATTAGAAAAGGCTCATGCAACACTTCTGGGTTTGGCAAATATGGAAACTCGTTACTTTGCAAAGAAGAAAACCCTTCTTGGCTTGAGTAAATTGGCTGCATTAGCTTCAGACTTTTCAGAGGATATGCTACAAGAAAAAATTGAAGAAATGGCTGAGCAGGAGCGCTTTCTACTGCATCAGGAGACCCTACCTGAACAGCTGCTGGCGGAGAAACAGCTAAATCTCAGTGCGATGCCAGTATTGACTGCACCACAACTCATTGGTCTATATATCTGTGAAGAAAATAGAAGAGCTAATGAATATGATTTCAAGAAAGCTTTGGACTTGTTGGAATATATTGATGAGGAAGAAGATATAAATATAAATGATCTAAAACTGGAAATCCTTTGCAAAGCTCTTCAGAGAGATAACTGGTCCAGTTCTGATGGCAAAGATGATCCAATTGAAGTATCTAAAGACAGTATATTTGTGAAGATCTTACAGAAACTTTTAAAAGATGGCATTCAGCTCAGTGAGTACTTACCGGAGGTGAAAGACCTGCTACAAGCGGATCAGCTTGGAAGCTTAAAGTCCAATCCTTACTTCGAGTTTGTTTTGAAAGCAAATTATGAATATTATGTTCAGGGACAAATATAA	MFPAAPSPRTPGTGSRRGPLAGLGPGSTPRTASRKGLPLGSAVSSPVLFSPVGRRSSLSSRGTPTRMFPHHSITESVNYDVKTFGSSLPVKVMEALTLAEVDDQLTINIDEGGWACLVCKEKLIIWKIALSPITKLSVCKELQLPPSDFHWSADLVALSYSSPSGEAHSTQAVAVMVATREGSIRYWPSLAGEDTYTEAFVDSGGDKTYSFLTAVQGGSFILSSSGSQLIRLIPESSGKIHQHILPQGQGMLSGIGRKVSSLFGILSPSSDLTLSSVLWDRERSSFYSLTSSNISKWELDDSSEKHAYSWDINRALKENITDAIWGSESNYEAIKEGVNIRYLDLKQNCDGLVILAAAWHSADNPCLIYYSLITIEDNGCQMSDAVTVEVTQYNPPFQSEDLILCQLTVPNFSNQTAYLYNESAVYVCSTGTGKFSLPQEKIVFNAQGDSVLGAGACGGVPIIFSRNSGLVSITSRENVSILAEDLEGSLASSVAGPNSESMIFETTTKNETIAQEDKIKLLKAAFLQYCRKDLGHAQMVVDELFSSHSDLDSDSELDRAVTQISVDLMDDYPASDPRWAESVPEEAPGFSNTSLIILHQLEDKMKAHSFLMDFIHQVGLFGRLGSFPVRGTPMATRLLLCEHAEKLSAAIVLKNHHSRLSDLVNTAILIALNKREYEIPSNLTPADVFFREVSQVDTICECLLEHEEQVLRDAPMDSIEWAEVVINVNNILKDMLQAASHYRQNRNSLYRREESLEKEPEYVPWTATSGPGGIRTVIIRQHEIVLKVAYPQADSNLRNIVTEQLVALIDCFLDGYVSQLKSVDKSSNRERYDNLEMEYLQKRSDLLSPLLSLGQYLWAASLAEKYCDFDILVQMCEQTDNQSRLQRYMTQFADQNFSDFLFRWYLEKGKRGKLLSQPISQHGQLANFLQAHEHLSWLHEINSQELEKAHATLLGLANMETRYFAKKKTLLGLSKLAALASDFSEDMLQEKIEEMAEQERFLLHQETLPEQLLAEKQLNLSAMPVLTAPQLIGLYICEENRRANEYDFKKALDLLEYIDEEEDININDLKLEILCKALQRDNWSSSDGKDDPIEVSKDSIFVKILQKLLKDGIQLSEYLPEVKDLLQADQLGSLKSNPYFEFVLKANYEYYVQGQI*	TTA	GAT	GAT	L	D	D
ENST00000371703.7	149	33	1.1663493371778092e-5	61.645833333333336	269	RPP30	452	ATGGCGGTGTTTGCAGATTTGGACCTGCGAGCGGGTTCTGACCTGAAGGCTCTGCGCGGACTTGTGGAGACAGCCGCTCACCTTGGCTATTCAGTTGTTGCTATCAATCATATCGTTGACTTTAAGGAAAAGAAACAGGAAATTGAAAAACCAGTAGCTGTTTCTGAACTCTTCACAACTTTGCCAATTGTACAGGGAAAATCAAGACCAATTAAAATTTTAACTAGATTAACAATTATTGTCTCGGATCCATCTCACTGCAATGTTTTGAGAGCAACTTCTTCAAGGGCCCGGCTCTATGATGTTGTTGCAGTTTTTCCAAAGACAGAAAAGCTTTTTCATATTGCTTGCACACATTTAGATGTGGATTTAGTCTGCATAACTGTAACAGAGAAACTACCATTTTACTTCAAAAGACCTCCTATTAATGTGGCGATTGACCGAGGCCTGGCTTTTGAACTTGTCTATAGCCCTGCTATCAAAGACTCCACAATGAGAAGGTATACAATTTCCAGTGCCCTCAATTTGATGCAAATCTGCAAAGGAAAGAATGTAATTATATCTAGTGCTGCAGAAAGGCCTTTAGAAATAAGAGGGCCATATGACGTGGCAAATCTAGGCTTGCTGTTTGGGCTCTCTGAAAGTGACGCCAAGGCTGCGGTGTCCACCAACTGCCGAGCAGCGCTTCTCCATGGAGAAACTAGAAAAACTGCTTTTGGAATTATCTCTACAGTGAAGAAACCTCGGCCATCAGAAGGAGATGAAGATTGTCTTCCAGCTTCCAAGAAAGCCAAGTGTGAGGGCTGA	MAVFADLDLRAGSDLKALRGLVETAAHLGYSVVAINHIVDFKEKKQEIEKPVAVSELFTTLPIVQGKSRPIKILTRLTIIVSDPSHCNVLRATSSRARLYDVVAVFPKTEKLFHIACTHLDVDLVCITVTEKLPFYFKRPPINVAIDRGLAFELVYSPAIKDSTMRRYTISSALNLMQICKGKNVIISSAAERPLEIRGPYDVANLGLLFGLSESDAKAAVSTNCRAALLHGETRKTAFGIISTVKKPRPSEGDEDCLPASKKAKCEG*	CGA	GGC	CTG	R	G	L
ENST00000552085.1	22	36	1.2723810951030644e-5	61.44	128	SNRPF	455	ATGAGTTTACCCCTCAATCCCAAACCTTTCCTCAATGGACTAACAGGAAAGCCAGTGATGGTGAAACTTAAGTGGGGAATGGAGTACAAGGGCTATCTGGTATCTGTAGATGGCTACATGAACATGCAGATTTTCATCTACATCTTGGGAATATTGAAACAAAATGGAGTTTCACTCTCGTCGCCCAGGCTGGAGTGCAATGGCATGATCTCGGCTCATTGCAACCTCTGTCTCCCAGGTTCAAGCGATTCTCCTGCCTCAGCCTCCCGAGTAGCTGGGATTACAGCTAGGACCTCCAGAACACTGACAAAAAGAAGTGGTGCAGTGGAAATCCTTGCCTTGTTCCTAATCTTAGGGGGAAAGCATTCAGTCTTTTACCATTAG	MSLPLNPKPFLNGLTGKPVMVKLKWGMEYKGYLVSVDGYMNMQIFIYILGILKQNGVSLSSPRLECNGMISAHCNLCLPGSSDSPASASRVAGITARTSRTLTKRSGAVEILALFLILGGKHSVFYH*	GTG	AAA	CTT	V	K	L
ENST00000409906.8	39	412	1.4561694755068407e-4	61.13216957605985	119	ELOB	458	ATGGACGTGTTCCTCATGATCCGGCGCCACAAGACCACCATCTTCACGGACGCCAAGGAGTCCAGCACGGTGTTCGAACTGAAGCGCATCGTCGAGGGCATCCTCAAGCGGCCTCCTGACGAGCAGCGGCTGTACAAGGATGACCAACTCTTGGATGATGGCAAGACACTGGGCGAGTGTGGCTTCACCAGTCAAACAGCACGGCCACAGGCCCCAGCCACAGTGGGGCTGGCCTTCCGGGCAGATGACACCTTTGAGGCCCTGTGCATCGAGCCGTTTTCCAGCCCGCCAGAGCTGCCCGATGTGATGAAGCCCCAGGACTCGGGAAGCAGTGCCAATGAACAAGCCGTGCAGTGA	MDVFLMIRRHKTTIFTDAKESSTVFELKRIVEGILKRPPDEQRLYKDDQLLDDGKTLGECGFTSQTARPQAPATVGLAFRADDTFEALCIEPFSSPPELPDVMKPQDSGSSANEQAVQ*	CCT	CCT	GAC	P	P	D
ENST00000349139.6	305	13	4.5947095100943995e-6	60.75247524752475	944	WDR3	465	ATGGGGCTCACCAAGCAGTACCTACGCTATGTTGCTAGTGCGGTCTTTGGCGTTATCGGCAGCCAAAAAGGTAATATTGTCTTTGTGACACTTCGTGGTGAGAAAGGACGTTATGTGGCAGTACCAGCTTGTGAACACGTTTTCATCTGGGACTTAAGGAAAGGAGAGAAGATTCTTATCCTTCAGGGGCTTAAACAAGAAGTTACTTGCTTATGCCCCTCCCCAGATGGGCTACACTTAGCTGTTGGGTATGAGGATGGGTCGATCCGAATCTTCAGTCTCCTGAGTGGGGAAGGAAATGTGACCTTCAATGGTCACAAAGCAGCTATCACTACCTTGAAGTATGATCAGCTAGGAGGCAGACTGGCATCTGGGTCCAAGGACACAGATATTATTGTATGGGATGTGATCAATGAAAGTGGTCTGTACCGTCTAAAGGGGCACAAGGATGCCATCACACAAGCATTGTTTCTACGAGAAAAGAACCTGCTAGTTACTAGTGGGAAAGATACCATGGTGAAATGGTGGGACCTTGATACTCAGCACTGCTTTAAAACAATGGTTGGCCACCGGACTGAGGTATGGGGGTTGGTTCTGTTGTCAGAAGAAAAGCGACTCATCACTGGGGCCTCAGACAGTGAACTGAGGGTATGGGACATAGCTTATCTGCAAGAGATTGAAGACCCGGAAGAACCAGACCCCAAGAAAATCAAAGGATCTTCTCCTGGAATACAAGATACTCTTGAGGCAGAGGATGGTGCCTTTGAGACGGATGAAGCCCCTGAGGATCGAATCCTTTCATGCAGAAAAGCTGGTTCCATAATGCGGGAAGGAAGAGACAGAGTTGTAAACCTTGCAGTCGACAAGACAGGCAGGATTCTTGCTTGCCATGGAACTGACTCTGTGCTAGAATTGTTTTGTATCCTTTCCAAAAAGGAAATTCAGAAGAAAATGGATAAGAAGATGAAGAAAGCTAGAAAGAAAGCAAAATTACATTCTAGCAAAGGAGAGGAGGAAGATCCTGAGGTTAATGTTGAAATGAGTCTGCAAGATGAAATCCAGCGGGTGACTAATATAAAAACTTCTGCCAAAATCAAGTCCTTTGACTTGATTCATTCACCTCACGGAGAGTTAAAGGCTGTCTTCCTGCTGCAGAACAACCTGGTGGAATTGTATTCACTGAATCCATCCTTGCCTACTCCTCAGCCTGTCAGGACAAGCAGAATCACTATTGGGGGTCATCGCAGTGATGTGCGGACTTTGTCATTCAGCTCAGACAATATTGCTGTTCTTTCAGCTGCAGCTGATTCCATTAAAATATGGAACAGGTCTACACTGCAGTGTATTCGCACAATGACCTGTGAATATGCACTTTGCTCATTCTTTGTACCTGGTGATAGACAGGTAGTCATAGGAACAAAGACAGGGAAGCTGCAGCTTTATGACTTGGCTTCAGGGAATCTGCTGGAGACAATAGATGCACATGATGGAGCTTTGTGGTCCATGTCCCTCTCTCCAGATCAGCGTGGCTTTGTGACAGGTGGTGCAGATAAATCTGTCAAATTCTGGGATTTTGAGTTAGTGAAAGATGAAAATAGTACCCAAAAGAGACTTTCTGTGAAGCAAACCCGAACTTTGCAACTAGATGAAGATGTTCTGTGTGTCAGTTACTCTCCCAATCAAAAGCTATTGGCTGTGTCTTTGCTGGACTGTACTGTGAAAATTTTCTACGTTGATACTTTAAAGTTTTTTCTGTCACTGTATGGACACAAACTGCCTGTTATATGCATGGACATCTCTCATGATGGAGCACTCATAGCAACTGGCTCCGCTGATAGGAATGTGAAAATCTGGGGTTTGGACTTTGGGGACTGCCACAAGTCTCTCTTTGCACATGATGACAGTGTGATGTACCTACAGTTTGTACCCAAGTCTCACCTCTTCTTCACTGCCGGAAAAGATCATAAGATTAAACAGTGGGATGCAGACAAATTTGAACACATACAGACTCTGGAGGGTCATCACCAGGAAATATGGTGTTTGGCTGTAAGCCCCAGTGGAGACTATGTTGTATCATCGTCCCATGACAAATCTCTGAGACTTTGGGAGAGAACAAGGGAGCCTCTTATTCTTGAGGAAGAAAGGGAGATGGAAAGAGAAGCAGAATATGAGGAGAGTGTGGCCAAAGAAGACCAACCAGCAGTTCCAGGAGAGACTCAAGGTGACAGTTACTTTACTGGAAAGAAAACTATTGAAACAGTGAAAGCAGCTGAGAGGATTATGGAGGCTATTGAGTTGTACCGAGAAGAAACTGCAAAAATGAAGGAACACAAAGCCATTTGTAAAGCTGCAGGGAAAGAGGTTCCACTTCCCAGCAACCCCATCCTAATGGCTTATGGCAGTATCTCACCTTCAGCTTATGTATTAGAGATTTTTAAAGGGATCAAGTCGAGTGAGCTGGAAGAATCTCTACTTGTGCTGCCTTTCTCTTATGTCCCAGACATTCTTAAACTCTTTAACGAATTCATTCAGCTGGGCTCTGATGTTGAACTTATATGCCGGTGCCTCTTCTTCCTCCTTAGGATTCACTTTGGACAGATCACTAGCAATCAAATGCTTGTGCCAGTGATAGAAAAATTAAGGGAAACAACTATTTCAAAAGTCAGCCAAGTCCGGGATGTTATCGGCTTCAATATGGCTGGTCTTGATTATCTCAAGAGGGAATGCGAGGCAAAAAGTGAAGTTATGTTTTTTGCTGATGCTACTAGCCACTTGGAAGAGAAGAAGAGGAAGAGGAAAAAGAGGGAGAAGTTGATTCTAACGTTGACTTAG	MGLTKQYLRYVASAVFGVIGSQKGNIVFVTLRGEKGRYVAVPACEHVFIWDLRKGEKILILQGLKQEVTCLCPSPDGLHLAVGYEDGSIRIFSLLSGEGNVTFNGHKAAITTLKYDQLGGRLASGSKDTDIIVWDVINESGLYRLKGHKDAITQALFLREKNLLVTSGKDTMVKWWDLDTQHCFKTMVGHRTEVWGLVLLSEEKRLITGASDSELRVWDIAYLQEIEDPEEPDPKKIKGSSPGIQDTLEAEDGAFETDEAPEDRILSCRKAGSIMREGRDRVVNLAVDKTGRILACHGTDSVLELFCILSKKEIQKKMDKKMKKARKKAKLHSSKGEEEDPEVNVEMSLQDEIQRVTNIKTSAKIKSFDLIHSPHGELKAVFLLQNNLVELYSLNPSLPTPQPVRTSRITIGGHRSDVRTLSFSSDNIAVLSAAADSIKIWNRSTLQCIRTMTCEYALCSFFVPGDRQVVIGTKTGKLQLYDLASGNLLETIDAHDGALWSMSLSPDQRGFVTGGADKSVKFWDFELVKDENSTQKRLSVKQTRTLQLDEDVLCVSYSPNQKLLAVSLLDCTVKIFYVDTLKFFLSLYGHKLPVICMDISHDGALIATGSADRNVKIWGLDFGDCHKSLFAHDDSVMYLQFVPKSHLFFTAGKDHKIKQWDADKFEHIQTLEGHHQEIWCLAVSPSGDYVVSSSHDKSLRLWERTREPLILEEEREMEREAEYEESVAKEDQPAVPGETQGDSYFTGKKTIETVKAAERIMEAIELYREETAKMKEHKAICKAAGKEVPLPSNPILMAYGSISPSAYVLEIFKGIKSSELEESLLVLPFSYVPDILKLFNEFIQLGSDVELICRCLFFLLRIHFGQITSNQMLVPVIEKLRETTISKVSQVRDVIGFNMAGLDYLKRECEAKSEVMFFADATSHLEEKKRKRKKREKLILTLT*	GAA	TTG	TTT	E	L	F
ENST00000253108.9	198	79	2.7921696253650585e-5	60.235154394299286	321	EIF3G	468	ATGCCTACTGGAGACTTTGATTCGAAGCCCAGTTGGGCCGACCAGGTGGAGGAGGAGGGGGAGGACGACAAATGTGTCACCAGCGAGCTCCTCAAGGGGATCCCTCTGGCCACAGGTGACACCAGCCCAGAGCCAGAGCTACTGCCGGGAGCTCCACTGCCGCCTCCCAAGGAGGTCATCAACGGAAACATAAAGACAGTGACAGAGTACAAGATAGATGAGGATGGCAAGAAGTTCAAGATTGTCCGCACCTTCAGGATTGAGACCCGGAAGGCTTCAAAGGCTGTCGCAAGGAGGAAGAACTGGAAGAAGTTCGGGAACTCAGAGTTTGACCCCCCCGGACCCAATGTGGCCACCACCACTGTCAGTGACGATGTCTCTATGACGTTCATCACCAGCAAAGAGGACCTGAACTGCCAGGAGGAGGAGGACCCTATGAACAAACTCAAGGGCCAGAAGATCGTGTCCTGCCGCATCTGCAAGGGCGACCACTGGACCACCCGCTGCCCCTACAAGGATACGCTGGGGCCCATGCAGAAGGAGCTGGCCGAGCAGCTGGGCCTGTCTACTGGCGAGAAGGAGAAGCTGCCGGGAGAGCTAGAGCCGGTGCAGGCCACGCAGAACAAGACAGGGAAGTATGTGCCGCCGAGCCTGCGCGACGGGGCCAGCCGCCGCGGGGAGTCCATGCAGCCCAACCGCAGAGCCGACGACAACGCCACCATCCGTGTCACCAACTTGTCAGAGGACACGCGTGAGACCGACCTGCAGGAGCTCTTCCGGCCTTTCGGCTCCATCTCCCGCATCTACCTGGCTAAGGACAAGACCACTGGCCAATCCAAGGGCTTTGCCTTCATCAGCTTCCACCGCCGCGAGGATGCTGCGCGTGCCATTGCCGGGGTGTCCGGCTTTGGCTACGACCACCTCATCCTCAACGTCGAGTGGGCCAAGCCGTCCACCAACTAA	MPTGDFDSKPSWADQVEEEGEDDKCVTSELLKGIPLATGDTSPEPELLPGAPLPPPKEVINGNIKTVTEYKIDEDGKKFKIVRTFRIETRKASKAVARRKNWKKFGNSEFDPPGPNVATTTVSDDVSMTFITSKEDLNCQEEEDPMNKLKGQKIVSCRICKGDHWTTRCPYKDTLGPMQKELAEQLGLSTGEKEKLPGELEPVQATQNKTGKYVPPSLRDGASRRGESMQPNRRADDNATIRVTNLSEDTRETDLQELFRPFGSISRIYLAKDKTTGQSKGFAFISFHRREDAARAIAGVSGFGYDHLILNVEWAKPSTN*	CCG	GGA	GAG	P	G	E
ENST00000605844.6	591	21	7.422223054767878e-6	60.15942028985508	593	TAF15	469	ATGTCGGATTCTGGAAGTTACGGTCAGTCTGGGGGTGAGCAGCAAAGTTATTCTACCTATGGAAATCCAGGCAGCCAAGGCTATGGACAAGCATCACAAAGCTATTCTGGCTATGGGCAAACGACTGATTCCTCTTATGGACAGAACTACAGCGGTTACTCCAGTTATGGACAAAGTCAGTCAGGTTATTCACAGTCCTATGGTGGTTATGAGAATCAAAAGCAGAGCTCATATAGCCAGCAACCATATAATAACCAGGGACAGCAGCAAAACATGGAATCATCAGGAAGCCAAGGTGGAAGAGCACCTTCCTATGACCAGCCAGACTATGGTCAACAAGATTCATATGACCAGCAGTCAGGCTATGATCAACATCAAGGCTCATATGATGAGCAGTCAAATTATGATCAGCAGCATGATTCCTATAGTCAAAACCAGCAGTCCTATCATTCACAAAGGGAAAACTACAGCCACCACACACAAGATGACCGTCGTGATGTGAGTAGGTATGGAGAAGATAATAGAGGATATGGCGGGTCACAGGGAGGAGGTAGAGGGCGTGGGGGATATGACAAGGATGGAAGAGGTCCTATGACAGGATCAAGTGGTGGTGACCGCGGTGGCTTCAAAAATTTTGGTGGTCACAGGGATTATGGACCCAGAACAGATGCTGATTCAGAATCTGATAATTCAGATAACAACACAATCTTTGTGCAAGGACTTGGGGAGGGTGTGTCTACAGATCAAGTTGGGGAGTTCTTTAAACAAATAGGAATTATCAAGACAAATAAGAAGACCGGAAAACCAATGATAAATCTTTATACAGACAAGGACACAGGAAAGCCAAAGGGGGAGGCAACAGTGTCATTTGATGACCCTCCTTCAGCTAAGGCAGCCATTGACTGGTTTGATGGAAAAGAATTCCATGGCAACATCATTAAAGTGTCCTTTGCCACTAGAAGACCTGAATTCATGAGAGGAGGTGGAAGTGGAGGTGGGCGGCGAGGCCGTGGAGGATATAGAGGTCGTGGAGGCTTTCAAGGGAGAGGTGGAGACCCCAAAAGTGGGGATTGGGTTTGCCCTAATCCGTCATGCGGAAATATGAACTTTGCTCGAAGGAATTCCTGCAATCAGTGCAATGAGCCTAGACCAGAGGACTCTCGTCCCTCAGGAGGAGATTTCCGGGGGAGAGGCTACGGTGGAGAGAGGGGCTACAGAGGTCGTGGGGGCAGAGGTGGAGACCGAGGCGGCTATGGTGGAGACAGAAGTGGGGGTGGCTATGGTGGAGACAGAAGCAGCGGTGGTGGCTACAGCGGAGATAGAAGTGGGGGCGGCTATGGTGGAGACAGAAGTGGGGGTGGCTATGGTGGGGACAGAGGCGGCGGCTATGGTGGGGACAGAGGAGGCGGCTATGGAGGAGACCGAGGAGGTGGCTATGGAGGAGATCGAGGTGGCTATGGAGGAGACCGAGGTGGAGGCTATGGTGGAGACCGAGGAGGCTATGGAGGAGATCGAGGAGGTTACGGAGGAGATCGAGGAGGTTATGGAGGAGATCGAGGAGGCTATGGAGGAGACAGAAGCCGGGGGGGCTATGGAGGAGACCGTGGTGGTGGCAGTGGCTACGGTGGAGACCGAAGTGGAGGCTATGGAGGAGACAGGAGTGGTGGCGGCTATGGAGGAGACCGAGGTGGGGGCTACGGAGGAGACCGAGGTGGCTATGGAGGCAAAATGGGAGGAAGAAACGACTACAGAAATGATCAGCGCAACCGACCATACTGA	MSDSGSYGQSGGEQQSYSTYGNPGSQGYGQASQSYSGYGQTTDSSYGQNYSGYSSYGQSQSGYSQSYGGYENQKQSSYSQQPYNNQGQQQNMESSGSQGGRAPSYDQPDYGQQDSYDQQSGYDQHQGSYDEQSNYDQQHDSYSQNQQSYHSQRENYSHHTQDDRRDVSRYGEDNRGYGGSQGGGRGRGGYDKDGRGPMTGSSGGDRGGFKNFGGHRDYGPRTDADSESDNSDNNTIFVQGLGEGVSTDQVGEFFKQIGIIKTNKKTGKPMINLYTDKDTGKPKGEATVSFDDPPSAKAAIDWFDGKEFHGNIIKVSFATRRPEFMRGGGSGGGRRGRGGYRGRGGFQGRGGDPKSGDWVCPNPSCGNMNFARRNSCNQCNEPRPEDSRPSGGDFRGRGYGGERGYRGRGGRGGDRGGYGGDRSGGGYGGDRSSGGGYSGDRSGGGYGGDRSGGGYGGDRGGGYGGDRGGGYGGDRGGGYGGDRGGYGGDRGGGYGGDRGGYGGDRGGYGGDRGGYGGDRGGYGGDRSRGGYGGDRGGGSGYGGDRSGGYGGDRSGGGYGGDRGGGYGGDRGGYGGKMGGRNDYRNDQRNRPY*	CGA	CCA	TAC	R	P	Y
ENST00000380733.9	15	44	1.5551324495704125e-5	60.06169665809769	531	PSIP1	470	ATGACTCGCGATTTCAAACCTGGAGACCTCATCTTCGCCAAGATGAAAGGTTATCCCCATTGGCCAGCTCGAGTAGACGAAGTTCCTGATGGAGCTGTAAAGCCACCCACAAACAAACTACCCATTTTCTTTTTTGGAACTCATGAGACTGCTTTTTTAGGACCAAAGGATATATTTCCTTACTCAGAAAATAAGGAAAAGTATGGCAAACCAAATAAAAGAAAAGGTTTTAATGAAGGTTTATGGGAGATAGATAACAATCCAAAAGTGAAATTTTCAAGTCAACAGGCAGCAACTAAACAATCAAATGCATCATCTGATGTTGAAGTTGAAGAAAAGGAAACTAGTGTTTCAAAGGAAGATACCGACCATGAAGAAAAAGCCAGCAATGAGGATGTGACTAAAGCAGTTGACATAACTACTCCAAAAGCTGCCAGAAGGGGGAGAAAGAGAAAGGCAGAAAAACAAGTAGAAACTGAGGAGGCAGGAGTAGTGACAACAGCAACAGCATCTGTTAATCTAAAAGTGAGTCCTAAAAGAGGACGACCTGCAGCTACAGAAGTCAAGATTCCAAAACCAAGAGGCAGACCCAAAATGGTAAAACAGCCCTGTCCTTCAGAGAGTGACATCATTACTGAAGAGGACAAAAGTAAGAAAAAGGGGCAAGAGGAAAAACAACCTAAAAAGCAGCCTAAGAAGGATGAAGAGGGCCAGAAGGAAGAAGATAAGCCAAGAAAAGAGCCGGATAAAAAAGAGGGGAAGAAAGAAGTTGAATCAAAAAGGAAAAATTTAGCTAAAACAGGGGTTACTTCAACCTCCGATTCTGAAGAAGAAGGAGATGATCAAGAAGGTGAAAAGAAGAGAAAAGGTGGGAGGAACTTTCAGACTGCTCACAGAAGGAATATGCTGAAAGGCCAACATGAGAAAGAAGCAGCAGATCGAAAACGCAAGCAAGAGGAACAAATGGAAACTGAGCAGCAGAATAAAGATGAAGGAAAGAAGCCAGAAGTTAAGAAAGTGGAGAAGAAGCGAGAAACATCAATGGATTCTCGACTTCAAAGGATACATGCTGAGATTAAAAATTCACTCAAAATTGATAATCTTGATGTGAACAGATGCATTGAGGCCTTGGATGAACTTGCTTCACTTCAGGTCACAATGCAACAAGCTCAGAAACACACAGAGATGATTACTACACTGAAAAAAATACGGCGATTCAAAGTTAGTCAGGTAATCATGGAAAAGTCTACAATGTTGTATAACAAGTTTAAGAACATGTTCTTGGTTGGTGAAGGAGATTCCGTGATCACCCAAGTGCTGAATAAATCTCTTGCTGAACAAAGACAGCATGAGGAAGCGAATAAAACCAAAGATCAAGGGAAGAAAGGGCCAAACAAAAAGCTAGAGAAGGAACAAACAGGGTCAAAGACTCTAAATGGAGGATCTGATGCTCAAGATGGTAATCAGCCACAACATAACGGGGAGAGCAATGAAGACAGCAAAGACAACCATGAAGCCAGCACGAAGAAAAAGCCATCCAGTGAAGAGAGAGAGACTGAAATATCTCTGAAGGATTCTACACTAGATAACTAG	MTRDFKPGDLIFAKMKGYPHWPARVDEVPDGAVKPPTNKLPIFFFGTHETAFLGPKDIFPYSENKEKYGKPNKRKGFNEGLWEIDNNPKVKFSSQQAATKQSNASSDVEVEEKETSVSKEDTDHEEKASNEDVTKAVDITTPKAARRGRKRKAEKQVETEEAGVVTTATASVNLKVSPKRGRPAATEVKIPKPRGRPKMVKQPCPSESDIITEEDKSKKKGQEEKQPKKQPKKDEEGQKEEDKPRKEPDKKEGKKEVESKRKNLAKTGVTSTSDSEEEGDDQEGEKKRKGGRNFQTAHRRNMLKGQHEKEAADRKRKQEEQMETEQQNKDEGKKPEVKKVEKKRETSMDSRLQRIHAEIKNSLKIDNLDVNRCIEALDELASLQVTMQQAQKHTEMITTLKKIRRFKVSQVIMEKSTMLYNKFKNMFLVGEGDSVITQVLNKSLAEQRQHEEANKTKDQGKKGPNKKLEKEQTGSKTLNGGSDAQDGNQPQHNGESNEDSKDNHEASTKKKPSSEERETEISLKDSTLDN*	AAG	ATG	AAA	K	M	K
ENST00000292807.9	269	17	6.0084662824311385e-6	59.774193548387096	436	AP2M1	473	ATGATTGGAGGCTTATTCATCTATAATCACAAGGGGGAGGTGCTCATCTCCCGAGTCTACCGAGATGACATCGGGAGGAACGCAGTGGATGCCTTTCGGGTCAATGTTATCCATGCCCGGCAGCAGGTGCGCAGCCCCGTCACCAACATTGCTCGCACCAGCTTCTTCCACGTTAAGCGGTCCAACATTTGGCTGGCAGCAGTCACCAAGCAGAATGTCAACGCTGCCATGGTCTTCGAATTCCTCTATAAGATGTGTGACGTGATGGCTGCCTACTTTGGCAAGATCAGCGAGGAAAACATCAAGAACAATTTTGTGCTCATATATGAGCTGCTGGATGAGATTCTAGACTTTGGCTACCCACAGAATTCCGAGACAGGCGCGCTGAAAACCTTCATCACGCAGCAGGGCATCAAGAGTCAGCATCAGACAAAAGAAGAGCAGTCACAGATCACCAGCCAGGTAACTGGGCAGATTGGCTGGCGGCGAGAGGGTATCAAGTATCGTCGGAATGAGCTCTTCCTGGATGTGCTGGAGAGTGTGAACCTGCTCATGTCCCCACAAGGGCAGGTGCTGAGTGCCCATGTGTCGGGCCGGGTGGTGATGAAGAGCTACCTGAGTGGCATGCCTGAATGCAAGTTTGGGATGAATGACAAGATTGTTATTGAAAAGCAGGGCAAAGGCACAGCTGATGAAACAAGCAAGAGCGGGAAGCAATCAATTGCCATTGATGACTGCACCTTCCACCAGTGTGTGCGACTCAGCAAGTTTGACTCTGAACGCAGCATCAGCTTTATCCCGCCAGATGGAGAGTTTGAGCTTATGAGGTATCGCACAACCAAGGACATCATCCTTCCCTTCCGGGTGATCCCGCTAGTGCGAGAAGTGGGACGCACCAAACTGGAGGTCAAGGTGGTCATCAAGTCCAACTTTAAACCCTCACTGCTGGCTCAGAAGATCGAGGTGAGGATCCCAACCCCACTGAACACAAGCGGGGTGCAGGTGATCTGCATGAAGGGGAAGGCCAAGTACAAGGCCAGCGAGAATGCCATCGTGTGGAAGATCAAGCGCATGGCAGGCATGAAGGAATCGCAGATCAGCGCAGAGATTGAGCTTCTGCCTACCAACGACAAGAAGAAATGGGCTCGACCCCCCATTTCCATGAACTTTGAGGTGCCATTCGCGCCCTCTGGCCTCAAGGTGCGCTACTTGAAGGTGTTTGAACCGAAGCTGAACTACAGCGACCATGATGTCATCAAATGGGTGCGCTACATTGGCCGCAGTGGCATTTATGAAACTCGCTGCTAG	MIGGLFIYNHKGEVLISRVYRDDIGRNAVDAFRVNVIHARQQVRSPVTNIARTSFFHVKRSNIWLAAVTKQNVNAAMVFEFLYKMCDVMAAYFGKISEENIKNNFVLIYELLDEILDFGYPQNSETGALKTFITQQGIKSQHQTKEEQSQITSQVTGQIGWRREGIKYRRNELFLDVLESVNLLMSPQGQVLSAHVSGRVVMKSYLSGMPECKFGMNDKIVIEKQGKGTADETSKSGKQSIAIDDCTFHQCVRLSKFDSERSISFIPPDGEFELMRYRTTKDIILPFRVIPLVREVGRTKLEVKVVIKSNFKPSLLAQKIEVRIPTPLNTSGVQVICMKGKAKYKASENAIVWKIKRMAGMKESQISAEIELLPTNDKKKWARPPISMNFEVPFAPSGLKVRYLKVFEPKLNYSDHDVIKWVRYIGRSGIYETRC*	CCA	GAT	GGA	P	D	G
ENST00000290158.9	71	55	1.9439155619630153e-5	59.54938271604938	877	KPNB1	476	ATGGAGCTGATCACCATTCTCGAGAAGACCGTGTCTCCCGATCGGCTGGAGCTGGAAGCGGCGCAGAAGTTCCTGGAGCGTGCGGCCGTGGAGAACCTGCCCACTTTCCTTGTGGAACTGTCCAGAGTGCTGGCAAATCCAGGAAACAGTCAGGTTGCCAGAGTTGCAGCTGGTCTACAAATCAAGAACTCTTTGACATCTAAAGATCCAGATATCAAGGCACAATATCAGCAGAGGTGGCTTGCTATTGATGCTAATGCTCGACGAGAAGTCAAGAACTATGTTTTGCAGACATTGGGTACAGAAACTTACCGGCCTAGTTCTGCCTCACAGTGTGTGGCTGGTATTGCTTGTGCAGAGATCCCAGTAAACCAGTGGCCAGAACTCATTCCTCAGCTGGTGGCCAATGTCACAAACCCCAACAGCACAGAGCACATGAAGGAGTCGACATTGGAAGCCATCGGTTATATTTGCCAAGATATAGACCCAGAGCAGCTACAAGATAAATCCAATGAGATTCTGACTGCCATAATCCAGGGGATGAGGAAAGAAGAGCCTAGTAATAATGTGAAGCTAGCTGCTACGAATGCACTCCTGAACTCATTGGAGTTCACCAAAGCAAACTTTGATAAAGAGTCTGAAAGGCACTTTATTATGCAGGTGGTCTGTGAAGCCACACAGTGTCCAGATACGAGGGTACGAGTGGCTGCTTTACAGAATCTGGTGAAGATAATGTCCTTATATTATCAGTACATGGAGACATATATGGGTCCTGCTCTTTTTGCAATCACAATCGAAGCAATGAAAAGTGACATTGATGAGGTGGCTTTACAAGGGATAGAATTCTGGTCCAATGTCTGTGATGAGGAAATGGATTTGGCCATTGAAGCTTCAGAGGCAGCAGAACAAGGACGGCCCCCTGAGCACACCAGCAAGTTTTATGCGAAGGGAGCACTACAGTATCTGGTTCCAATCCTCACACAGACACTAACTAAACAGGACGAAAATGATGATGACGATGACTGGAACCCCTGCAAAGCAGCAGGGGTGTGCCTCATGCTTCTGGCCACCTGCTGTGAAGATGACATTGTCCCACATGTCCTCCCCTTCATTAAAGAACACATCAAGAACCCAGATTGGCGGTACCGGGATGCAGCAGTGATGGCTTTTGGTTGTATCTTGGAAGGACCAGAGCCCAGTCAGCTCAAACCACTAGTTATACAGGCTATGCCCACCCTAATAGAATTAATGAAAGACCCCAGTGTAGTTGTTCGAGATACAGCTGCATGGACTGTAGGCAGAATTTGTGAGCTGCTTCCTGAAGCTGCCATCAATGATGTCTACTTGGCTCCCCTGCTACAGTGTCTGATTGAGGGTCTCAGTGCTGAACCCAGAGTGGCTTCAAATGTGTGCTGGGCTTTCTCCAGTCTGGCTGAAGCTGCTTATGAAGCTGCAGACGTTGCTGATGATCAGGAAGAACCAGCTACTTACTGCTTATCTTCTTCATTTGAACTCATAGTTCAGAAGCTCCTAGAGACTACAGACAGACCTGATGGACACCAGAACAACCTGAGGAGTTCTGCATATGAATCTCTGATGGAAATTGTGAAAAACAGTGCCAAGGATTGTTATCCTGCTGTCCAGAAAACGACTTTGGTCATCATGGAACGACTGCAACAGGTTCTTCAGATGGAGTCACATATCCAGAGCACATCCGATAGAATCCAGTTCAATGACCTTCAGTCTTTACTCTGTGCAACTCTTCAGAATGTTCTTCGGAAAGTGCAACATCAAGATGCTTTGCAGATCTCTGATGTGGTTATGGCCTCCCTGTTAAGGATGTTCCAAAGCACAGCTGGGTCTGGGGGAGTACAAGAGGATGCCCTGATGGCAGTTAGCACACTGGTGGAAGTGTTGGGTGGTGAATTCCTCAAGTACATGGAGGCCTTTAAACCCTTCCTGGGCATTGGATTAAAAAATTATGCTGAATACCAGGTTTGTTTGGCAGCTGTGGGCTTAGTGGGAGACTTGTGCCGTGCCCTGCAATCCAACATCATACCTTTCTGTGACGAGGTGATGCAGCTGCTTCTGGAAAATTTGGGGAATGAGAACGTCCACAGGTCTGTGAAGCCGCAGATTCTGTCAGTGTTTGGTGATATTGCCCTTGCTATTGGAGGAGAGTTTAAAAAATACTTAGAGGTTGTATTGAATACTCTTCAGCAGGCCTCCCAAGCCCAGGTGGACAAGTCAGACTATGACATGGTGGATTATCTGAATGAGCTAAGGGAAAGCTGCTTGGAAGCCTATACTGGAATCGTCCAGGGATTAAAGGGGGATCAGGAGAACGTACACCCGGATGTGATGCTGGTACAACCCAGAGTAGAATTTATTCTGTCTTTCATTGACCACATTGCTGGAGATGAGGATCACACAGATGGAGTAGTAGCTTGTGCTGCTGGACTAATAGGGGACTTATGTACAGCATTTGGGAAGGATGTACTGAAATTAGTAGAAGCTAGGCCAATGATCCATGAATTGTTAACTGAAGGGCGGAGATCGAAGACTAACAAAGCAAAAACCCTTGCTACATGGGCAACAAAAGAACTGAGGAAACTGAAGAACCAAGCTTGA	MELITILEKTVSPDRLELEAAQKFLERAAVENLPTFLVELSRVLANPGNSQVARVAAGLQIKNSLTSKDPDIKAQYQQRWLAIDANARREVKNYVLQTLGTETYRPSSASQCVAGIACAEIPVNQWPELIPQLVANVTNPNSTEHMKESTLEAIGYICQDIDPEQLQDKSNEILTAIIQGMRKEEPSNNVKLAATNALLNSLEFTKANFDKESERHFIMQVVCEATQCPDTRVRVAALQNLVKIMSLYYQYMETYMGPALFAITIEAMKSDIDEVALQGIEFWSNVCDEEMDLAIEASEAAEQGRPPEHTSKFYAKGALQYLVPILTQTLTKQDENDDDDDWNPCKAAGVCLMLLATCCEDDIVPHVLPFIKEHIKNPDWRYRDAAVMAFGCILEGPEPSQLKPLVIQAMPTLIELMKDPSVVVRDTAAWTVGRICELLPEAAINDVYLAPLLQCLIEGLSAEPRVASNVCWAFSSLAEAAYEAADVADDQEEPATYCLSSSFELIVQKLLETTDRPDGHQNNLRSSAYESLMEIVKNSAKDCYPAVQKTTLVIMERLQQVLQMESHIQSTSDRIQFNDLQSLLCATLQNVLRKVQHQDALQISDVVMASLLRMFQSTAGSGGVQEDALMAVSTLVEVLGGEFLKYMEAFKPFLGIGLKNYAEYQVCLAAVGLVGDLCRALQSNIIPFCDEVMQLLLENLGNENVHRSVKPQILSVFGDIALAIGGEFKKYLEVVLNTLQQASQAQVDKSDYDMVDYLNELRESCLEAYTGIVQGLKGDQENVHPDVMLVQPRVEFILSFIDHIAGDEDHTDGVVACAAGLIGDLCTAFGKDVLKLVEARPMIHELLTEGRRSKTNKAKTLATWATKELRKLKNQA*	CCA	GAT	ATC	P	D	I
ENST00000261303.13	218	29	1.0249736599441354e-5	59.48372093023256	441	PSMC1	479	ATGGGTCAAAGTCAGAGTGGTGGTCATGGTCCTGGAGGTGGCAAGAAGGATGACAAGGACAAGAAAAAGAAATATGAACCTCCTGTACCAACTAGAGTGGGGAAAAAGAAGAAGAAAACAAAGGGACCAGATGCTGCCAGCAAACTGCCACTGGTGACACCTCACACTCAGTGCCGGTTAAAATTACTGAAGTTAGAGAGAATTAAAGACTATCTTCTCATGGAGGAAGAATTCATTAGAAATCAGGAACAAATGAAACCATTAGAAGAAAAGCAAGAGGAGGAAAGATCAAAAGTGGATGATCTGAGGGGGACCCCGATGTCAGTAGGAACCTTGGAAGAGATCATTGATGACAATCATGCCATCGTGTCTACATCTGTGGGCTCAGAACACTACGTCAGCATTCTTTCATTTGTAGACAAGGATCTGCTGGAACCTGGCTGCTCGGTCCTGCTCAACCACAAGGTGCATGCCGTGATAGGGGTGCTGATGGATGACACGGATCCCCTGGTCACAGTGATGAAGGTAGAAAAGGCCCCCCAGGAGACCTATGCAGATATTGGGGGGTTGGACAACCAAATTCAGGAAATTAAGGAATCTGTGGAGCTTCCTCTCACCCATCCTGAATATTATGAAGAGATGGGTATAAAGCCTCCTAAGGGGGTCATTCTCTATGGTCCACCTGGCACAGGTAAAACCTTGTTAGCCAAAGCAGTAGCAAACCAAACCTCAGCCACTTTCTTGAGAGTGGTTGGCTCTGAACTTATTCAGAAGTACCTAGGTGATGGGCCCAAACTCGTACGGGAATTGTTCCGAGTTGCTGAAGAACATGCACCGTCCATCGTGTTTATTGATGAAATTGACGCCATTGGGACAAAAAGATATGACTCCAATTCTGGTGGTGAGAGAGAAATTCAGCGAACAATGTTGGAACTGCTGAACCAGTTGGATGGATTTGATTCTAGGGGAGATGTGAAAGTTATCATGGCCACAAACCGAATAGAAACTTTGGATCCAGCACTTATCAGACCAGGCCGCATTGACAGGAAGATTGAGTTCCCCCTGCCTGATGAAAAGACGAAGAAGCGCATCTTTCAGATTCACACAAGCAGGATGACGCTGGCTGATGATGTAACCCTGGACGACCTGATCATGGCTAAAGATGACCTCTCTGGTGCTGACATCAAGGCAATCTGTACAGAAGCTGGTCTGATGGCCTTAAGAGAACGTAGAATGAAAGTAACAAATGAAGACTTCAAAAAATCTAAAGAAAATGTTCTTTATAAGAAACAGGAAGGCACCCCTGAGGGGCTGTATCTCTAA	MGQSQSGGHGPGGGKKDDKDKKKKYEPPVPTRVGKKKKKTKGPDAASKLPLVTPHTQCRLKLLKLERIKDYLLMEEEFIRNQEQMKPLEEKQEEERSKVDDLRGTPMSVGTLEEIIDDNHAIVSTSVGSEHYVSILSFVDKDLLEPGCSVLLNHKVHAVIGVLMDDTDPLVTVMKVEKAPQETYADIGGLDNQIQEIKESVELPLTHPEYYEEMGIKPPKGVILYGPPGTGKTLLAKAVANQTSATFLRVVGSELIQKYLGDGPKLVRELFRVAEEHAPSIVFIDEIDAIGTKRYDSNSGGEREIQRTMLELLNQLDGFDSRGDVKVIMATNRIETLDPALIRPGRIDRKIEFPLPDEKTKKRIFQIHTSRMTLADDVTLDDLIMAKDDLSGADIKAICTEAGLMALRERRMKVTNEDFKKSKENVLYKKQEGTPEGLYL*	AAG	CCT	CCT	K	P	P
ENST00000272102.10	69	290	1.0249736599441356e-4	59.370078740157474	182	ARF1	480	ATGGGGAACATCTTCGCCAACCTCTTCAAGGGCCTTTTTGGCAAAAAAGAAATGCGCATCCTCATGGTGGGCCTGGATGCTGCAGGGAAGACCACGATCCTCTACAAGCTTAAGCTGGGTGAGATCGTGACCACCATTCCCACCATAGGCTTCAACGTGGAAACCGTGGAGTACAAGAACATCAGCTTCACTGTGTGGGACGTGGGTGGCCAGGACAAGATCCGGCCCCTGTGGCGCCACTACTTCCAGAACACACAAGGCCTGATCTTCGTGGTGGACAGCAATGACAGAGAGCGTGTGAACGAGGCCCGTGAGGAGCTCATGAGGATGCTGGCCGAGGACGAGCTCCGGGATGCTGTCCTCCTGGTGTTCGCCAACAAGCAGGACCTCCCCAACGCCATGAATGCGGCCGAGATCACAGACAAGCTGGGGCTGCACTCACTACGCCACAGGAACTGGTACATTCAGGCCACCTGCGCCACCAGCGGCGACGGGCTCTATGAAGGACTGGACTGGCTGTCCAATCAGCTCCGGAACCAGAAGTGA	MGNIFANLFKGLFGKKEMRILMVGLDAAGKTTILYKLKLGEIVTTIPTIGFNVETVEYKNISFTVWDVGGQDKIRPLWRHYFQNTQGLIFVVDSNDRERVNEAREELMRMLAEDELRDAVLLVFANKQDLPNAMNAAEITDKLGLHSLRHRNWYIQATCATSGDGLYEGLDWLSNQLRNQK*	GTG	GGT	GGC	V	G	G
ENST00000369798.7	100	15	5.3015878962627694e-6	59.30875576036867	858	TTK	481	ATGGAATCCGAGGATTTAAGTGGCAGAGAATTGACAATTGATTCCATAATGAACAAAGTGAGAGACATTAAAAATAAGTTTAAAAATGAAGACCTTACTGATGAACTAAGCTTGAATAAAATTTCTGCTGATACTACAGATAACTCGGGAACTGTTAACCAAATTATGATGATGGCAAACAACCCAGAGGACTGGTTGAGTTTGTTGCTCAAACTAGAGAAAAACAGTGTTCCGCTAAGTGATGCTCTTTTAAATAAATTGATTGGTCGTTACAGTCAAGCAATTGAAGCGCTTCCCCCAGATAAATATGGCCAAAATGAGAGTTTTGCTAGAATTCAAGTGAGATTTGCTGAATTAAAAGCTATTCAAGAGCCAGATGATGCACGTGACTACTTTCAAATGGCCAGAGCAAACTGCAAGAAATTTGCTTTTGTTCATATATCTTTTGCACAATTTGAACTGTCACAAGGTAATGTCAAAAAAAGTAAACAACTTCTTCAAAAAGCTGTAGAACGTGGAGCAGTACCACTAGAAATGCTGGAAATTGCCCTGCGGAATTTAAACCTCCAAAAAAAGCAGCTGCTTTCAGAGGAGGAAAAGAAGAATTTATCAGCATCTACGGTATTAACTGCCCAAGAATCATTTTCCGGTTCACTTGGGCATTTACAGAATAGGAACAACAGTTGTGATTCCAGAGGACAGACTACTAAAGCCAGGTTTTTATATGGAGAGAACATGCCACCACAAGATGCAGAAATAGGTTACCGGAATTCATTGAGACAAACTAACAAAACTAAACAGTCATGCCCATTTGGAAGAGTCCCAGTTAACCTTCTAAATAGCCCAGATTGTGATGTGAAGACAGATGATTCAGTTGTACCTTGTTTTATGAAAAGACAAACCTCTAGATCAGAATGCCGAGATTTGGTTGTGCCTGGATCTAAACCAAGTGGAAATGATTCCTGTGAATTAAGAAATTTAAAGTCTGTTCAAAATAGTCATTTCAAGGAACCTCTGGTGTCAGATGAAAAGAGTTCTGAACTTATTATTACTGATTCAATAACCCTGAAGAATAAAACGGAATCAAGTCTTCTAGCTAAATTAGAAGAAACTAAAGAGTATCAAGAACCAGAGGTTCCAGAGAGTAACCAGAAACAGTGGCAATCTAAGAGAAAGTCAGAGTGTATTAACCAGAATCCTGCTGCATCTTCAAATCACTGGCAGATTCCGGAGTTAGCCCGAAAAGTTAATACAGAGCAGAAACATACCACTTTTGAGCAACCTGTCTTTTCAGTTTCAAAACAGTCACCACCAATATCAACATCTAAATGGTTTGACCCAAAATCTATTTGTAAGACACCAAGCAGCAATACCTTGGATGATTACATGAGCTGTTTTAGAACTCCAGTTGTAAAGAATGACTTTCCACCTGCTTGTCAGTTGTCAACACCTTATGGCCAACCTGCCTGTTTCCAGCAGCAACAGCATCAAATACTTGCCACTCCACTTCAAAATTTACAGGTTTTAGCATCTTCTTCAGCAAATGAATGCATTTCGGTTAAAGGAAGAATTTATTCCATATTAAAGCAGATAGGAAGTGGAGGTTCAAGCAAGGTATTTCAGGTGTTAAATGAAAAGAAACAGATATATGCTATAAAATATGTGAACTTAGAAGAAGCAGATAACCAAACTCTTGATAGTTACCGGAACGAAATAGCTTATTTGAATAAACTACAACAACACAGTGATAAGATCATCCGACTTTATGATTATGAAATCACGGACCAGTACATCTACATGGTAATGGAGTGTGGAAATATTGATCTTAATAGTTGGCTTAAAAAGAAAAAATCCATTGATCCATGGGAACGCAAGAGTTACTGGAAAAATATGTTAGAGGCAGTTCACACAATCCATCAACATGGCATTGTTCACAGTGATCTTAAACCAGCTAACTTTCTGATAGTTGATGGAATGCTAAAGCTAATTGATTTTGGGATTGCAAACCAAATGCAACCAGATACAACAAGTGTTGTTAAAGATTCTCAGGTTGGCACAGTTAATTATATGCCACCAGAAGCAATCAAAGATATGTCTTCCTCCAGAGAGAATGGGAAATCTAAGTCAAAGATAAGCCCCAAAAGTGATGTTTGGTCCTTAGGATGTATTTTGTACTATATGACTTACGGGAAAACACCATTTCAGCAGATAATTAATCAGATTTCTAAATTACATGCCATAATTGATCCTAATCATGAAATTGAATTTCCCGATATTCCAGAGAAAGATCTTCAAGATGTGTTAAAGTGTTGTTTAAAAAGGGACCCAAAACAGAGGATATCCATTCCTGAGCTCCTGGCTCATCCATATGTTCAAATTCAAACTCATCCAGTTAACCAAATGGCCAAGGGAACCACTGAAGAAATGAAATATGTTCTGGGCCAACTTGTTGGTCTGAATTCTCCTAACTCCATTTTGAAAGCTGCTAAAACTTTATATGAACACTATAGTGGTGGTGAAAGTCATAATTCTTCATCCTCCAAGACTTTTGAAAAAAAAAGGGGAAAAAAATGA	MESEDLSGRELTIDSIMNKVRDIKNKFKNEDLTDELSLNKISADTTDNSGTVNQIMMMANNPEDWLSLLLKLEKNSVPLSDALLNKLIGRYSQAIEALPPDKYGQNESFARIQVRFAELKAIQEPDDARDYFQMARANCKKFAFVHISFAQFELSQGNVKKSKQLLQKAVERGAVPLEMLEIALRNLNLQKKQLLSEEEKKNLSASTVLTAQESFSGSLGHLQNRNNSCDSRGQTTKARFLYGENMPPQDAEIGYRNSLRQTNKTKQSCPFGRVPVNLLNSPDCDVKTDDSVVPCFMKRQTSRSECRDLVVPGSKPSGNDSCELRNLKSVQNSHFKEPLVSDEKSSELIITDSITLKNKTESSLLAKLEETKEYQEPEVPESNQKQWQSKRKSECINQNPAASSNHWQIPELARKVNTEQKHTTFEQPVFSVSKQSPPISTSKWFDPKSICKTPSSNTLDDYMSCFRTPVVKNDFPPACQLSTPYGQPACFQQQQHQILATPLQNLQVLASSSANECISVKGRIYSILKQIGSGGSSKVFQVLNEKKQIYAIKYVNLEEADNQTLDSYRNEIAYLNKLQQHSDKIIRLYDYEITDQYIYMVMECGNIDLNSWLKKKKSIDPWERKSYWKNMLEAVHTIHQHGIVHSDLKPANFLIVDGMLKLIDFGIANQMQPDTTSVVKDSQVGTVNYMPPEAIKDMSSSRENGKSKSKISPKSDVWSLGCILYYMTYGKTPFQQIINQISKLHAIIDPNHEIEFPDIPEKDLQDVLKCCLKRDPKQRISIPELLAHPYVQIQTHPVNQMAKGTTEEMKYVLGQLVGLNSPNSILKAAKTLYEHYSGGESHNSSSSKTFEKKRGKK*	CCC	CCA	GAT	P	P	D
ENST00000253107.12	422	13	4.5947095100943995e-6	59.25	474	PPAN	482	ATGGGACAGTCAGGGAGGTCCCGGCACCAGAAGCGCGCCCGCGCCCAGGCGCAGCTCCGCAACCTCGAGGCCTATGCCGCGAACCCGCACTCGTTCGTGTTCACGCGAGGCTGCACGGGTCGCAACATCCGGCAGCTCAGCCTGGACGTGCGGCGGGTCATGGAGCCGCTCACTGCCAGCCGTCTGCAGGTTCGTAAGAAGAACTCGCTGAAGGACTGCGTGGCAGTGGCTGGGCCCCTCGGGGTCACACACTTTCTGATCCTGAGCAAAACAGAGACCAATGTCTACTTTAAGCTGATGCGCCTCCCAGGAGGCCCCACCTTGACCTTCCAGGTCAAGAAGTACTCGCTGGTGCGTGATGTGGTCTCCTCACTGCGCCGGCACCGCATGCACGAGCAGCAGTTTGCCCACCCACCCCTCCTGGTACTCAACAGCTTTGGCCCCCATGGTATGCATGTGAAGCTCATGGCCACCATGTTCCAGAACCTGTTCCCCTCCATCAACGTGCACAAGGTGAACCTGAACACCATCAAGCGCTGCCTCCTCATCGACTACAACCCCGACTCCCAGGAGCTGGACTTCCGCCACTATAGCATCAAAGTTGTTCCTGTGGGCGCGAGTCGCGGGATGAAGAAGCTGCTCCAGGAGAAGTTCCCCAACATGAGCCGCCTGCAGGACATCAGCGAGCTGCTGGCCACGGGCGCGGGGCTGTCGGAGAGCGAGGCAGAGCCTGACGGCGACCACAACATCACAGAGCTGCCTCAGGCTGTCGCTGGCCGTGGCAACATGCGGGCCCAGCAGAGTGCAGTGCGGCTCACCGAGATCGGCCCGCGGATGACACTGCAGCTCATCAAGGTCCAGGAGGGCGTCGGGGAGGGCAAAGTGATGTTCCACAGTTTTGTGAGCAAGACGGAGGAGGAGCTGCAGGCCATCCTGGAAGCCAAGGAGAAGAAGCTGCGGCTGAAGGCGCAGAGGCAGGCCCAGCAGGCCCAGAATGTGCAGCGCAAGCAGGAGCAGCGGGAGGCCCACAGAAAGAAGAGCCTGGAGGGCATGAAGAAGGCACGGGTCGGGGGTAGTGATGAAGAGGCCTCTGGGATCCCTTCAAGGACGGCGAGCCTGGAGTTGGGTGAGGACGATGATGAACAGGAAGATGATGACATCGAGTATTTCTGCCAGGCGGTGGGCGAGGCGCCCAGTGAGGACCTGTTCCCCGAGGCCAAGCAGAAACGGCTTGCCAAGTCTCCAGGGCGGAAGCGGAAGCGGTGGGAAATGGATCGAGGCAGGGGTCGCCTTTGTGACCAGAAGTTTCCCAAGACCAAGGACAAGTCCCAGGGAGCCCAGGCCAGGCGGGGGCCCAGAGGGGCTTCCCGGGATGGTGGGCGAGGCCGGGGCCGGGGCCGCCCAGGGAAGAGAGTGGCCTGA	MGQSGRSRHQKRARAQAQLRNLEAYAANPHSFVFTRGCTGRNIRQLSLDVRRVMEPLTASRLQVRKKNSLKDCVAVAGPLGVTHFLILSKTETNVYFKLMRLPGGPTLTFQVKKYSLVRDVVSSLRRHRMHEQQFAHPPLLVLNSFGPHGMHVKLMATMFQNLFPSINVHKVNLNTIKRCLLIDYNPDSQELDFRHYSIKVVPVGASRGMKKLLQEKFPNMSRLQDISELLATGAGLSESEAEPDGDHNITELPQAVAGRGNMRAQQSAVRLTEIGPRMTLQLIKVQEGVGEGKVMFHSFVSKTEEELQAILEAKEKKLRLKAQRQAQQAQNVQRKQEQREAHRKKSLEGMKKARVGGSDEEASGIPSRTASLELGEDDDEQEDDDIEYFCQAVGEAPSEDLFPEAKQKRLAKSPGRKRKRWEMDRGRGRLCDQKFPKTKDKSQGAQARRGPRGASRDGGRGRGRGRPGKRVA*	CGG	TGG	GAA	R	W	E
ENST00000316084.10	214	1027	3.629820512974576e-4	59.23705483941447	264	RPS4X	483	ATGGCTCGTGGTCCCAAGAAGCATCTGAAGCGGGTGGCAGCTCCAAAGCATTGGATGCTGGATAAATTGACCGGTGTGTTTGCTCCTCGTCCATCCACCGGTCCCCACAAGTTGAGAGAGTGTCTCCCCCTCATCATTTTCCTGAGGAACAGACTTAAGTATGCCCTGACAGGAGATGAAGTAAAGAAGATTTGCATGCAGCGGTTCATTAAAATCGATGGCAAGGTCCGAACTGATATAACCTACCCTGCTGGATTCATGGATGTCATCAGCATTGACAAGACGGGAGAGAATTTCCGTCTGATCTATGACACCAAGGGTCGCTTTGCTGTACATCGTATTACACCTGAGGAGGCCAAGTACAAGTTGTGCAAAGTGAGAAAGATCTTTGTGGGCACAAAAGGAATCCCTCATCTGGTGACTCATGATGCCCGCACCATCCGCTACCCCGATCCCCTCATCAAGGTGAATGATACCATTCAGATTGATTTGGAGACTGGCAAGATTACTGATTTCATCAAGTTCGACACTGGTAACCTGTGTATGGTGACTGGAGGTGCTAACCTAGGAAGAATTGGTGTGATCACCAACAGAGAGAGGCACCCTGGATCTTTTGACGTGGTTCACGTGAAAGATGCCAATGGCAACAGCTTTGCCACTCGACTTTCCAACATTTTTGTTATTGGCAAGGGCAACAAACCATGGATTTCTCTTCCCCGAGGAAAGGGTATCCGCCTCACCATTGCTGAAGAGAGAGACAAAAGACTGGCGGCCAAACAGAGCAGTGGGTGA	MARGPKKHLKRVAAPKHWMLDKLTGVFAPRPSTGPHKLRECLPLIIFLRNRLKYALTGDEVKKICMQRFIKIDGKVRTDITYPAGFMDVISIDKTGENFRLIYDTKGRFAVHRITPEEAKYKLCKVRKIFVGTKGIPHLVTHDARTIRYPDPLIKVNDTIQIDLETGKITDFIKFDTGNLCMVTGGANLGRIGVITNRERHPGSFDVVHVKDANGNSFATRLSNIFVIGKGNKPWISLPRGKGIRLTIAEERDKRLAAKQSSG*	GCC	AAT	GGC	A	N	G
ENST00000431606.4	102	14	4.9481487031785845e-6	59.137931034482754	245	MED19	484	ATGGAGAATTTCACGGCACTGTTTGGGGCTCAGGCTGACCCACCACCGCCCCCAACCGCACTCGGCTTCGGACCAGGAAAGCCTCCACCCCCGCCACCGCCTCCTGCGGGCGGGGGACCCGGCACGGCCCCGCCTCCCACCGCGGCCACGGCTCCTCCTGGCGCGGACAAGTCAGGAGCTGGCTGTGGCCCTTTTTACCTCATGAGGGAACTGCCAGGTAGCACAGAGCTGACAGGCAGCACGAATCTGATCACACACTACAACTTGGAACAAGCCTATAATAAATTCTGTGGGAAGAAGGTGAAGGAGAAGCTAAGTAACTTCCTGCCTGACCTGCCAGGGATGATTGATCTGCCTGGTTCCCATGATAACAGCAGCCTCCGCTCTCTCATTGAGAAGCCCCCTATTCTCAGTAGCTCTTTCAATCCTATCACAGGGACCATGCTGGCCGGCTTCCGCCTCCACACTGGCCCGTTGCCGGAGCAGTGTCGTCTGATGCATATTCAGCCTCCCAAGAAGAAGAATAAGCACAAGCACAAACAGAGCCGTACCCAGGATCCTGTCCCCCCAGAAACACCATCTGATTCAGATCACAAGAAGAAGAAAAAGAAAAAAGAAGAGGATCCTGAACGGAAAAGGAAGAAGAAAGAGAAGAAGAAAAAGAAGAATCGACATAGTCCAGACCACCCAGGTATGGGCAGCTCCCAGGCCAGCAGCAGCAGCAGCCTACGCTAA	MENFTALFGAQADPPPPPTALGFGPGKPPPPPPPPAGGGPGTAPPPTAATAPPGADKSGAGCGPFYLMRELPGSTELTGSTNLITHYNLEQAYNKFCGKKVKEKLSNFLPDLPGMIDLPGSHDNSSLRSLIEKPPILSSSFNPITGTMLAGFRLHTGPLPEQCRLMHIQPPKKKNKHKHKQSRTQDPVPPETPSDSDHKKKKKKKEEDPERKRKKKEKKKKKNRHSPDHPGMGSSQASSSSSLR*	GTG	AAG	GAG	V	K	E
ENST00000314666.11	951	29	1.0249736599441354e-5	59.10350076103501	1339	PFAS	485	ATGTCCCCAGTCCTTCACTTCTATGTTCGTCCCTCTGGCCATGAGGGGGCAGCCCCTGGACACACTCGGAGGAAACTGCAAGGGAAACTGCCAGAGCTGCAGGGCGTCGAGACTGAACTGTGCTACAACGTGAACTGGACAGCTGAGGCCCTCCCCAGTGCTGAGGAGACAAAGAAGCTGATGTGGCTGTTTGGTTGCCCCTTACTGCTGGATGATGTTGCTCGGGAGTCCTGGCTCCTTCCTGGCTCCAATGACCTGCTGCTGGAGGTCGGGCCCAGGCTGAACTTCTCCACCCCAACATCCACCAACATCGTGTCAGTGTGCCGCGCCACTGGGCTGGGGCCTGTGGATCGTGTGGAGACCACCCGGCGCTACCGGCTCTCGTTTGCCCACCCCCCGTCAGCTGAGGTGGAAGCCATTGCTCTGGCTACCCTGCACGACCGGATGACAGAGCAGCACTTCCCCCATCCCATCCAGAGTTTCTCCCCTGAGAGCATGCCGGAACCCCTCAATGGCCCTATCAATATACTGGGTGAGGGCCGGCTTGCGCTGGAGAAGGCCAACCAGGAGCTTGGTCTGGCTTTAGACTCTTGGGACCTAGACTTCTACACCAAGCGCTTCCAGGAGCTACAGCGGAACCCGAGCACTGTGGAGGCCTTTGACTTGGCGCAGTCCAATAGCGAGCACAGCCGACACTGGTTCTTCAAGGGCCAGCTCCACGTGGATGGGCAGAAGCTGGTGCACTCACTGTTTGAGTCCATCATGAGCACCCAGGAATCCTCGAACCCCAACAACGTCCTCAAATTCTGTGATAACAGCAGTGCAATCCAGGGAAAGGAAGTCCGATTCCTACGGCCTGAGGACCCCACACGGCCAAGCCGCTTCCAGCAACAGCAAGGGCTGAGACATGTTGTCTTCACAGCAGAGACTCACAACTTTCCCACAGGAGTATGCCCCTTTAGTGGTGCAACCACTGGCACAGGGGGCCGGATTCGAGATGTCCAGTGCACAGGCCGCGGGGCCCACGTGGTGGCTGGCACTGCCGGCTATTGCTTTGGAAATCTGCATATTCCAGGTTACAATCTGCCCTGGGAGGATCCAAGCTTCCAGTATCCTGGGAATTTTGCCCGGCCCCTGGAGGTTGCCATTGAAGCCAGTAATGGAGCTTCTGACTATGGCAACAAGTTTGGGGAACCAGTGCTGGCTGGCTTCGCCCGCTCCTTGGGCCTCCAGCTCCCAGACGGCCAGCGGCGTGAGTGGATCAAGCCCATCATGTTTAGTGGGGGCATTGGGTCCATGGAAGCTGACCACATAAGCAAGGAGGCCCCAGAGCCAGGCATGGAAGTTGTAAAGGTTGGAGGTCCCGTCTACAGGATTGGAGTTGGAGGTGGAGCTGCTTCATCTGTGCAGGTGCAGGGAGATAACACCAGTGACCTGGACTTTGGGGCTGTGCAGCGAGGAGACCCGGAGATGGAACAGAAGATGAACCGTGTGATCAGGGCTTGTGTGGAGGCCCCCAAGGGAAACCCCATCTGCAGCCTTCATGATCAGGGCGCTGGTGGCAATGGCAATGTCCTAAAAGAGCTGAGTGACCCAGCTGGAGCCATCATTTACACCAGCCGCTTCCAGCTTGGGGACCCAACCCTGAATGCCCTGGAAATCTGGGGGGCTGAGTACCAGGAATCAAATGCTCTTCTGCTGAGGTCCCCCAACCGGGACTTCCTGACTCATGTCAGTGCCCGTGAACGTTGCCCGGCTTGCTTCGTGGGCACCATCACTGGAGACCGGAGAATAGTGCTGGTGGACGATCGGGAGTGTCCTGTCAGAAGAAATGGCCAGGGGGATGCCCCCCCGACACCCCTGCCAACCCCTGTGGACCTGGAGCTCGAATGGGTGCTGGGCAAGATGCCTCGGAAGGAGTTCTTCCTGCAGAGGAAGCCCCCCATGCTGCAGCCTCTGGCCTTGCCCCCAGGGCTGAGCGTGCACCAGGCTCTGGAGAGGGTTCTGAGGCTGCCCGCCGTGGCCAGCAAGCGCTACCTCACCAATAAGGTGGACCGCTCTGTGGGAGGCCTGGTGGCCCAGCAGCAGTGCGTGGGGCCCCTGCAAACTCCTCTGGCAGATGTAGCGGTTGTGGCACTGAGCCATGAGGAGCTCATAGGGGCTGCCACAGCCTTGGGAGAACAGCCAGTCAAGAGCCTGCTGGACCCAAAAGTCGCCGCCCGGCTGGCCGTGGCCGAAGCCCTCACCAACCTGGTGTTTGCTCTGGTCACTGACCTCCGGGATGTGAAGTGTAGCGGGAACTGGATGTGGGCAGCCAAGCTCCCAGGGGAGGGCGCAGCTTTGGCGGATGCCTGTGAGGCTATGGTGGCAGTGATGGCAGCCCTGGGTGTGGCAGTGGATGGTGGCAAGGACTCCCTCAGCATGGCTGCTCGGGTTGGCACTGAGACCGTGCGGGCTCCTGGGTCACTGGTCATCTCAGCCTATGCCGTCTGCCCAGACATCACAGCCACTGTGACCCCAGACCTCAAGCATCCTGAAGGGAGAGGCCATCTGCTCTATGTGGCTCTGAGCCCTGGGCAGCACCGGCTCGGGGGCACAGCTCTGGCCCAGTGCTTCTCCCAGCTTGGGGAACACCCTCCAGACCTGGACCTTCCTGAGAACTTGGTGCGGGCCTTCAGCATCACTCAGGGGCTGCTGAAAGACCGCCTCCTCTGCTCAGGCCACGATGTCAGTGACGGAGGCCTCGTCACATGCCTGCTGGAGATGGCCTTTGCTGGAAATTGCGGGCTACAGGTGGATGTGCCTGTCCCCAGGGTTGATGTCCTGTCTGTGCTGTTCGCTGAGGAGCCAGGCCTCGTGCTGGAGGTGCAGGAGCCAGACCTGGCCCAGGTGCTGAAGCGTTACCGGGATGCTGGCCTCCATTGCCTGGAGCTGGGCCACACAGGCGAGGCCGGGCCCCACGCCATGGTCCGGGTGTCAGTGAACGGGGCTGTGGTTCTGGAGGAGCCTGTTGGGGAGCTGCGAGCCCTCTGGGAGGAGACGAGTTTCCAGCTGGACCGGCTACAGGCAGAGCCTCGCTGTGTGGCAGAGGAGGAACGGGGCCTGAGGGAGCGGATGGGGCCCAGCTATTGCCTGCCCCCCACCTTTCCCAAAGCCTCCGTGCCCCGTGAGCCTGGTGGTCCCAGCCCCCGAGTCGCCATCTTGCGAGAGGAGGGCAGTAATGGAGACCGGGAGATGGCCGATGCCTTCCACTTAGCTGGGTTTGAGGTATGGGACGTGACCATGCAGGACCTCTGCTCTGGGGCAATTGGGCTGGACACTTTCCGTGGCGTGGCCTTCGTGGGCGGCTTCAGCTATGCAGATGTCCTGGGCTCTGCCAAAGGGTGGGCAGCTGCTGTGACCTTTCATCCCAGGGCTGGGGCTGAGCTGAGGCGCTTCCGGAAGCGGCCAGACACCTTCAGCCTGGGCGTGTGTAATGGCTGTCAACTGCTGGCTCTGCTCGGCTGGGTGGGAGGCGACCCCAATGAGGATGCTGCAGAGATGGGCCCTGACTCCCAGCCAGCCCGGCCAGGCCTTCTGCTACGCCACAACCTGTCTGGGCGCTACGAGTCTCGCTGGGCCAGCGTGCGTGTGGGGCCTGGGCCAGCCCTGATGCTGCGAGGGATGGAGGGCGCCGTGCTGCCCGTGTGGAGTGCGCACGGGGAAGGTTACGTAGCATTTTCTTCTCCGGAACTCCAAGCTCAGATTGAGGCCAGGGGCTTGGCTCCACTGCACTGGGCTGATGATGACGGGAACCCCACAGAGCAGTACCCTCTGAATCCCAATGGGTCCCCAGGGGGCGTGGCTGGCATCTGCTCCTGTGATGGCCGCCACCTGGCTGTCATGCCTCACCCTGAGCGGGCCGTTAGGCCTTGGCAGTGGGCATGGCGACCCCCTCCATTTGATACTCTGACCACCTCCCCCTGGCTCCAGCTCTTTATCAATGCCCGAAACTGGACCCTGGAAGGGAGCTGCTGA	MSPVLHFYVRPSGHEGAAPGHTRRKLQGKLPELQGVETELCYNVNWTAEALPSAEETKKLMWLFGCPLLLDDVARESWLLPGSNDLLLEVGPRLNFSTPTSTNIVSVCRATGLGPVDRVETTRRYRLSFAHPPSAEVEAIALATLHDRMTEQHFPHPIQSFSPESMPEPLNGPINILGEGRLALEKANQELGLALDSWDLDFYTKRFQELQRNPSTVEAFDLAQSNSEHSRHWFFKGQLHVDGQKLVHSLFESIMSTQESSNPNNVLKFCDNSSAIQGKEVRFLRPEDPTRPSRFQQQQGLRHVVFTAETHNFPTGVCPFSGATTGTGGRIRDVQCTGRGAHVVAGTAGYCFGNLHIPGYNLPWEDPSFQYPGNFARPLEVAIEASNGASDYGNKFGEPVLAGFARSLGLQLPDGQRREWIKPIMFSGGIGSMEADHISKEAPEPGMEVVKVGGPVYRIGVGGGAASSVQVQGDNTSDLDFGAVQRGDPEMEQKMNRVIRACVEAPKGNPICSLHDQGAGGNGNVLKELSDPAGAIIYTSRFQLGDPTLNALEIWGAEYQESNALLLRSPNRDFLTHVSARERCPACFVGTITGDRRIVLVDDRECPVRRNGQGDAPPTPLPTPVDLELEWVLGKMPRKEFFLQRKPPMLQPLALPPGLSVHQALERVLRLPAVASKRYLTNKVDRSVGGLVAQQQCVGPLQTPLADVAVVALSHEELIGAATALGEQPVKSLLDPKVAARLAVAEALTNLVFALVTDLRDVKCSGNWMWAAKLPGEGAALADACEAMVAVMAALGVAVDGGKDSLSMAARVGTETVRAPGSLVISAYAVCPDITATVTPDLKHPEGRGHLLYVALSPGQHRLGGTALAQCFSQLGEHPPDLDLPENLVRAFSITQGLLKDRLLCSGHDVSDGGLVTCLLEMAFAGNCGLQVDVPVPRVDVLSVLFAEEPGLVLEVQEPDLAQVLKRYRDAGLHCLELGHTGEAGPHAMVRVSVNGAVVLEEPVGELRALWEETSFQLDRLQAEPRCVAEEERGLRERMGPSYCLPPTFPKASVPREPGGPSPRVAILREEGSNGDREMADAFHLAGFEVWDVTMQDLCSGAIGLDTFRGVAFVGGFSYADVLGSAKGWAAAVTFHPRAGAELRRFRKRPDTFSLGVCNGCQLLALLGWVGGDPNEDAAEMGPDSQPARPGLLLRHNLSGRYESRWASVRVGPGPALMLRGMEGAVLPVWSAHGEGYVAFSSPELQAQIEARGLAPLHWADDDGNPTEQYPLNPNGSPGGVAGICSCDGRHLAVMPHPERAVRPWQWAWRPPPFDTLTTSPWLQLFINARNWTLEGSC*	CCA	GGC	CTC	P	G	L
ENST00000327044.7	80	57	2.0146034005798523e-5	58.803301237964234	750	NOC2L	493	ATGGCAGCTGCGGGGAGCCGCAAGAGGCGCCTGGCGGAGCTGACGGTGGACGAGTTCCTAGCTTCGGGCTTTGACTCCGAGTCCGAATCCGAGTCCGAAAATTCTCCACAAGCGGAGACACGGGAAGCACGCGAGGCTGCCCGGAGTCCGGATAAGCCGGGCGGGAGCCCCTCGGCCAGCCGGCGTAAAGGCCGTGCCTCTGAGCACAAAGACCAGCTCTCTCGGCTGAAGGACAGAGACCCCGAGTTCTACAAGTTCCTGCAGGAGAATGACCAGAGCCTGCTAAACTTCAGCGACTCGGACAGCTCTGAGGAGGAAGAGGGGCCGTTCCACTCCCTGCCAGATGTGCTGGAGGAAGCCAGTGAGGAGGAGGATGGAGCGGAGGAAGGAGAAGATGGGGACAGAGTCCCCAGAGGGCTGAAGGGGAAGAAGAATTCTGTTCCTGTGACCGTCGCCATGGTTGAGAGATGGAAGCAGGCAGCAAAGCAACGCCTCACTCCAAAGCTGTTCCATGAAGTGGTACAGGCGTTCCGAGCAGCTGTGGCCACCACCCGAGGGGACCAGGAAAGTGCTGAGGCCAACAAATTCCAGGTCACGGACAGTGCTGCATTCAATGCTCTGGTTACCTTCTGCATCAGAGACCTCATTGGCTGTCTCCAGAAGCTGCTGTTTGGAAAGGTGGCAAAGGATAGCAGCAGGATGCTGCAGCCGTCCAGCAGCCCGCTCTGGGGGAAGCTTCGTGTGGACATCAAGGCTTACCTGGGCTCGGCCATACAGCTGGTGTCCTGTCTGTCGGAGACGACGGTGTTGGCGGCCGTGCTGCGGCACATCAGCGTGCTGGTGCCCTGCTTCCTGACCTTCCCCAAGCAGTGCCGCATGCTGCTCAAGAGAATGGTGATCGTATGGAGCACTGGGGAAGAGTCTCTGCGGGTGCTGGCTTTCCTGGTCCTCAGCAGAGTCTGCCGGCACAAGAAGGACACTTTCCTTGGCCCCGTCCTCAAGCAAATGTACATCACGTATGTGAGGAACTGCAAGTTCACCTCGCCTGGTGCCCTCCCCTTCATCAGTTTCATGCAGTGGACCTTGACGGAGCTGCTGGCCCTGGAGCCGGGTGTGGCCTACCAGCACGCCTTCCTCTACATCCGCCAGCTCGCCATACACCTGCGCAACGCCATGACCACTCGCAAGAAGGAAACATACCAGTCTGTGTACAACTGGCAGTATGTGCACTGCCTCTTCCTGTGGTGCCGGGTCCTGAGCACTGCGGGCCCCAGCGAAGCCCTCCAGCCCTTGGTCTACCCCCTTGCCCAAGTCATCATTGGCTGTATCAAGCTCATCCCCACTGCCCGCTTCTACCCGCTGCGAATGCACTGCATCCGTGCCCTGACGCTGCTCTCGGGGAGCTCGGGGGCCTTCATCCCGGTGCTGCCTTTCATCCTGGAGATGTTCCAGCAGGTCGACTTCAACAGGAAGCCAGGGCGCATGAGCTCCAAGCCCATCAACTTCTCCGTGATCCTGAAGCTGTCCAATGTCAACCTGCAGGAGAAGGCGTACCGGGACGGCCTGGTGGAGCAGCTGTACGACCTCACCCTGGAGTACCTGCACAGCCAGGCACACTGCATCGGCTTCCCGGAGCTGGTGCTGCCTGTGGTCCTGCAGCTGAAGTCGTTCCTCCGGGAGTGCAAGGTGGCCAACTACTGCCGGCAGGTGCAGCAGCTGCTTGGGAAGGTTCAGGAGAACTCGGCATACATCTGCAGCCGCCGCCAGAGGGTTTCCTTCGGCGTCTCTGAGCAGCAGGCAGTGGAAGCCTGGGAGAAGCTGACCCGGGAAGAGGGGACACCCCTGACCTTGTACTACAGCCACTGGCGCAAGCTGCGTGACCGGGAGATCCAGCTGGAGATCAGTGGCAAAGAGCGGCTGGAAGACCTGAACTTCCCTGAGATCAAACGAAGGAAGATGGCTGACAGGAAGGATGAGGACAGGAAGCAATTTAAAGACCTCTTTGACCTGAACAGCTCTGAAGAGGACGACACCGAGGGATTCTCGGAGAGAGGGATACTGAGGCCCCTGAGCACTCGGCATGGGGTGGAAGACGATGAAGAGGACGAGGAGGAGGGCGAGGAGGACAGCAGCAACTCGGAGGATGGAGACCCAGACGCAGAGGCGGGGCTGGCCCCTGGGGAGCTGCAGCAGCTGGCCCAGGGGCCGGAGGACGAGCTGGAGGATCTGCAGCTCTCAGAGGACGACTGA	MAAAGSRKRRLAELTVDEFLASGFDSESESESENSPQAETREAREAARSPDKPGGSPSASRRKGRASEHKDQLSRLKDRDPEFYKFLQENDQSLLNFSDSDSSEEEEGPFHSLPDVLEEASEEEDGAEEGEDGDRVPRGLKGKKNSVPVTVAMVERWKQAAKQRLTPKLFHEVVQAFRAAVATTRGDQESAEANKFQVTDSAAFNALVTFCIRDLIGCLQKLLFGKVAKDSSRMLQPSSSPLWGKLRVDIKAYLGSAIQLVSCLSETTVLAAVLRHISVLVPCFLTFPKQCRMLLKRMVIVWSTGEESLRVLAFLVLSRVCRHKKDTFLGPVLKQMYITYVRNCKFTSPGALPFISFMQWTLTELLALEPGVAYQHAFLYIRQLAIHLRNAMTTRKKETYQSVYNWQYVHCLFLWCRVLSTAGPSEALQPLVYPLAQVIIGCIKLIPTARFYPLRMHCIRALTLLSGSSGAFIPVLPFILEMFQQVDFNRKPGRMSSKPINFSVILKLSNVNLQEKAYRDGLVEQLYDLTLEYLHSQAHCIGFPELVLPVVLQLKSFLRECKVANYCRQVQQLLGKVQENSAYICSRRQRVSFGVSEQQAVEAWEKLTREEGTPLTLYYSHWRKLRDREIQLEISGKERLEDLNFPEIKRRKMADRKDEDRKQFKDLFDLNSSEEDDTEGFSERGILRPLSTRHGVEDDEEDEEEGEEDSSNSEDGDPDAEAGLAPGELQQLAQGPEDELEDLQLSEDD*	AGA	GAC	CCC	R	D	P
ENST00000301785.7	424	19	6.715344668599508e-6	58.72727272727273	748	HNRNPUL2	496	ATGGAGGTGAAGCGGCTGAAAGTGACCGAGCTGCGGTCGGAGCTGCAGCGGCGGGGCCTGGACTCGCGCGGCCTCAAGGTGGATCTGGCGCAGCGGCTGCAGGAGGCGCTGGACGCCGAGATGCTCGAGGACGAGGCCGGCGGCGGCGGGGCCGGGCCCGGCGGGGCCTGCAAGGCGGAGCCTCGGCCTGTGGCCGCGTCGGGCGGCGGCCCGGGCGGGGACGAGGAGGAGGACGAAGAGGAGGAGGAGGAGGACGAGGAGGCGCTGCTTGAGGACGAGGACGAGGAGCCACCCCCTGCTCAAGCCTTGGGTCAGGCCGCGCAGCCGCCGCCGGAGCCCCCGGAGGCGGCAGCCATGGAGGCCGCGGCCGAGCCAGATGCTTCCGAGAAGCCGGCGGAGGCCACGGCCGGGTCAGGCGGGGTAAATGGTGGCGAAGAGCAGGGCCTCGGCAAGAGGGAGGAAGACGAACCCGAGGAGCGGAGCGGGGACGAGACGCCGGGATCCGAGGTGCCGGGTGACAAGGCCGCCGAGGAACAGGGAGATGACCAGGATAGTGAAAAGTCAAAACCAGCAGGCTCAGATGGTGAGCGGCGGGGGGTAAAGAGACAGCGGGATGAGAAGGATGAACATGGCCGAGCTTACTATGAATTCCGAGAGGAGGCTTACCACAGCCGCTCAAAGTCTCCACTGCCTCCTGAAGAAGAGGCAAAAGATGAGGAGGAGGATCAAACTCTTGTGAACCTGGACACGTATACCTCGGATCTGCATTTTCAAGTGAGCAAAGACCGCTATGGAGGGCAGCCACTTTTCTCAGAGAAGTTCCCCACCCTTTGGTCTGGGGCAAGGAGTACTTACGGAGTGACAAAGGGAAAAGTCTGCTTTGAGGCAAAGGTAACCCAGAATCTCCCAATGAAAGAAGGCTGCACAGAGGTCTCTCTCCTTCGAGTTGGGTGGTCTGTTGATTTTTCCCGTCCACAGCTTGGTGAAGATGAATTCTCTTACGGTTTCGATGGACGAGGACTCAAGGCAGAAAATGGACAATTTGAGGAATTTGGCCAGACTTTTGGGGAGAATGATGTTATTGGCTGCTTTGCTAATTTTGAGACTGAAGAAGTAGAACTTTCCTTCTCCAAGAATGGAGAAGACCTAGGTGTGGCATTCTGGATCAGCAAGGATTCCCTGGCAGACCGGGCCCTTCTACCCCATGTCCTCTGCAAAAATTGTGTTGTAGAATTAAACTTCGGTCAGAAGGAGGAGCCCTTCTTCCCACCACCAGAAGAGTTTGTGTTCATTCATGCTGTGCCTGTTGAGGAGCGTGTACGCACTGCAGTCCCTCCCAAGACCATAGAGGAATGTGAGGTGATTCTGATGGTGGGACTACCCGGATCTGGAAAGACCCAGTGGGCACTGAAATATGCAAAAGAAAACCCTGAGAAAAGATACAATGTCCTGGGAGCTGAGACTGTGCTCAATCAAATGAGGATGAAGGGTCTCGAGGAGCCAGAGATGGACCCCAAAAGCCGAGACCTTTTAGTTCAGCAAGCCTCCCAGTGCCTTAGTAAGCTGGTCCAGATTGCTTCCCGGACAAAGAGGAACTTTATTCTTGATCAGTGTAATGTGTACAATTCTGGCCAACGGCGGAAGCTATTGCTGTTCAAGACCTTCTCTCGGAAAGTGGTGGTGGTTGTCCCTAATGAGGAAGATTGGAAGAAGAGGCTGGAGTTGAGGAAGGAAGTAGAGGGAGATGATGTGCCTGAATCTATAATGCTGGAGATGAAAGCCAACTTCTCTTTGCCTGAAAAATGCGACTATATGGATGAGGTGACATATGGGGAGCTGGAGAAGGAGGAAGCTCAGCCCATTGTCACTAAGTACAAGGAGGAGGCAAGGAAGCTTCTGCCCCCCTCCGAGAAGCGGACAAATCGCCGAAACAACCGAAACAAGCGTAACCGGCAGAACCGAAGCCGGGGCCAAGGCTATGTGGGCGGGCAGCGCCGAGGCTACGACAACCGGGCCTACGGGCAGCAGTACTGGGGGCAGCCTGGAAACAGAGGGGGTTACCGTAATTTCTATGATCGATACAGGGGAGACTATGATCGATTTTACGGGCGAGATTATGAGTACAACAGATACAGAGACTATTACAGACAATACAATCGGGATTGGCAGAGTTACTACTACCACCACCCCCAGGACAGAGACCGATACTACAGGAATTACTACGGGTACCAAGGGTATCGGTGA	MEVKRLKVTELRSELQRRGLDSRGLKVDLAQRLQEALDAEMLEDEAGGGGAGPGGACKAEPRPVAASGGGPGGDEEEDEEEEEEDEEALLEDEDEEPPPAQALGQAAQPPPEPPEAAAMEAAAEPDASEKPAEATAGSGGVNGGEEQGLGKREEDEPEERSGDETPGSEVPGDKAAEEQGDDQDSEKSKPAGSDGERRGVKRQRDEKDEHGRAYYEFREEAYHSRSKSPLPPEEEAKDEEEDQTLVNLDTYTSDLHFQVSKDRYGGQPLFSEKFPTLWSGARSTYGVTKGKVCFEAKVTQNLPMKEGCTEVSLLRVGWSVDFSRPQLGEDEFSYGFDGRGLKAENGQFEEFGQTFGENDVIGCFANFETEEVELSFSKNGEDLGVAFWISKDSLADRALLPHVLCKNCVVELNFGQKEEPFFPPPEEFVFIHAVPVEERVRTAVPPKTIEECEVILMVGLPGSGKTQWALKYAKENPEKRYNVLGAETVLNQMRMKGLEEPEMDPKSRDLLVQQASQCLSKLVQIASRTKRNFILDQCNVYNSGQRRKLLLFKTFSRKVVVVVPNEEDWKKRLELRKEVEGDDVPESIMLEMKANFSLPEKCDYMDEVTYGELEKEEAQPIVTKYKEEARKLLPPSEKRTNRRNNRNKRNRQNRSRGQGYVGGQRRGYDNRAYGQQYWGQPGNRGGYRNFYDRYRGDYDRFYGRDYEYNRYRDYYRQYNRDWQSYYYHHPQDRDRYYRNYYGYQGYR*	CCA	CCA	CCA	P	P	P
ENST00000617716.4	888	18	6.361905475515323e-6	58.72340425531915	920	FP565260.1	497	ATGAAGTTCGCTTACCGGTTTTCAAATTTGCTGGGTACGGTGTACCGGCGTGGGAACCTAAATTTTACCTGCAATGGAAATTCAGTTATCAGTCCCGTGGGCAATAGAGTCACTGTATTTGACCTTAAAAACAACAAATCTGACACGCTGCCCCTGGCCACTCGGTACAACGTCAAGTGCGTGGGGCTGTCCCCGGATGGCCGCCTCGCTATCATCGTCGATGAAGGGGGCGATGCGCTGCTGGTCAGCCTGGTCTGCAGGTCTGTGCTGCACCACTTCCACTTCAAGGGCTCTGTGCACAGTGTGTCCTTCTCCCCTGATGGCAGGAAGTTTGTTGTCACAAAGGGTAACATTGCCCAGATGTATCATGCCCCTGGGAAGAAGCGGGAGTTCAACGCCTTCGTTCTGGACAAGACCTATTTTGGGCCCTACGATGAGACCACCTGCATCGACTGGACGGATGACTCCAGGTGCTTTGTGGTTGGGAGCAAAGACATGTCCACCTGGGTGTTCGGAGCCGAGCGCTGGGACAACCTCATCTACTATGCACTGGGGGGACATAAGGATGCCATCGTGGCCTGCTTCTTTGAATCCAACAGCCTGGACCTGTACTCACTCAGCCAGGACGGAGTGCTGTGCATGTGGCAGTGTGACACGCCCCCCGAGGGCTTGCGGCTGAAGCCCCCTGCGGGCTGGAAAGCAGACCTGTTGCAGCGGGAGGAGGAAGAGGAGGAGGAGGAGGACCAGGAGGGCGACAGAGAGACCACCATCCGGGGAAAAGCCACTCCGGCCGAGGAGGAGAAGACAGGAAAAGTGAAGTACTCACGGCTGGCCAAGTACTTCTTCAATAAAGAAGGGGATTTTAACAACCTGACAGCTGCAGCATTTCATAAGAAGTCTCACCTCTTGGTCACTGGCTTTGCTTCTGGAATCTTCCATCTTCATGAGCTGCCAGAGTTTAACCTCATCCACTCCCTGAGCATCTCAGATCAGAGCATCGCCTCAGTGGCCATCAATAGCTCGGGGGACTGGATTGCTTTTGGCTGTTCAGGCCTGGGCCAGCTGCTGGTGTGGGAGTGGCAGAGTGAGTCCTACGTGCTCAAGCAGCAGGGCCACTTCAACAGCATGGTGGCCCTGGCCTACTCGCCCGACGGACAGTACATCGTGACTGGCGGGGACGACGGCAAGGTCAAGGTGTGGAACACCCTCAGCGGCTTCTGCTTCGTCACTTTTACGGAGCACTCCAGCGGGGTGACCGGTGTGACCTTTACTGCCACCGGCTACGTTGTGGTGACCTCATCCATGGACGGGACCGTGCGAGCCTTTGACCTTCACAGGTACCGAAACTTCCGCACCTTCACCTCTCCACGCCCCACCCAGTTCTCCTGTGTGGCGGTGGATGCGAGCGGTGAGATCGTCTCTGCAGGGGCGCAGGACTCCTTTGAGATTTTCGTGTGGTCCATGCAGACAGGCAGGCTCCTTGATGTTTTGTCTGGACACGAAGGGCCCATCAGTGGTCTGTGTTTTAACCCAATGAAGTCCGTCCTGGCCAGTGCCTCCTGGGACAAGACGGTGCGCCTATGGGACATGTTTGACAGCTGGAGGACCAAGGAGACGCTGGCCCTGACCTCTGATGCTCTGGCTGTGACTTTTCGCCCTGATGGTGCGGAGCTGGCTGTGGCCACACTGAACTCACAGATCACCTTCTGGGACCCTGAGAACGCGGTGCAGACGGGCTCCATTGAGGGCAGGCATGACCTCAAGACTGGCAGGAAGGAGCTGGACAAGATTACAGCCAAGCACGCGGCCAAGGGGAAGGCCTTCACCGCCCTGTGCTACTCTGCAGACGGCCACAGCATCCTGGCGGGAGGCATGTCCAAGTTCGTGTGCATCTACCACGTCCGTGAGCAGATTCTCATGAAGAGGTTCGAGATCTCTTGCAACCTGTCTCTGGACGCCATGGAGGAATTTTTGAACCGAAGAAAAATGACAGAGTTTGGCAACCTGGCACTAATTGATCAGGATGCTGGGCAGGAGGATGGAGTCGCGATACCACTGCCAGGCGTCAGGAAAGGTGACATGAGTTCTCGGCACTTCAAACCTGAGATCAGGGTGACCTCACTCCGCTTCTCTCCCACTGGGCGCTGCTGGGCGGCCACCACCACGGAGGGACTCCTCATCTACTCCCTGGACACCCGCGTGCTCTTTGACCCGTTTGAGCTGGACACCAGCGTCACCCCCGGGAGGGTGCGCGAGGCACTGCGCCAGCAGGACTTCACCAGGGCCATCCTCATGGCCCTCCGGCTCAACGAGAGCAAACTGGTGCAGGAGGCCCTGGAGGCGGTGCCCAGGGGCGAGATTGAAGTGGTCACCTCCTCCCTTCCTGAACTGTATGTGGAGAAAGTGCTGGAGTTTTTAGCTTCCTCCTTTGAAGTGTCTCGCCACCTGGAATTCTACCTCCTCTGGACTCACAAACTGCTCATGTTGCACGGACAGAAGCTGAAGTCCAGAGCCGGGACGCTGCTGCCTGTCATTCAGTTCCTCCAGAAGAGCATCCAGCGGCACCTGGACGACCTGTCGAAACTCTGTAGCTGGAACCACTATAACATGCAGTACGCACTAGCAGTTTCCAAGCAGCGGGGCACAAAACGCTCCCTAGACCCGCTGGGAAGTGAGGAGGAGGCAGAAGCATCTGAAGATGACAGCCTGCATCTGCTTGGAGGAGGAGGCAGAGACTCAGAAGAAGAGATGCTGGCCTAG	MKFAYRFSNLLGTVYRRGNLNFTCNGNSVISPVGNRVTVFDLKNNKSDTLPLATRYNVKCVGLSPDGRLAIIVDEGGDALLVSLVCRSVLHHFHFKGSVHSVSFSPDGRKFVVTKGNIAQMYHAPGKKREFNAFVLDKTYFGPYDETTCIDWTDDSRCFVVGSKDMSTWVFGAERWDNLIYYALGGHKDAIVACFFESNSLDLYSLSQDGVLCMWQCDTPPEGLRLKPPAGWKADLLQREEEEEEEEDQEGDRETTIRGKATPAEEEKTGKVKYSRLAKYFFNKEGDFNNLTAAAFHKKSHLLVTGFASGIFHLHELPEFNLIHSLSISDQSIASVAINSSGDWIAFGCSGLGQLLVWEWQSESYVLKQQGHFNSMVALAYSPDGQYIVTGGDDGKVKVWNTLSGFCFVTFTEHSSGVTGVTFTATGYVVVTSSMDGTVRAFDLHRYRNFRTFTSPRPTQFSCVAVDASGEIVSAGAQDSFEIFVWSMQTGRLLDVLSGHEGPISGLCFNPMKSVLASASWDKTVRLWDMFDSWRTKETLALTSDALAVTFRPDGAELAVATLNSQITFWDPENAVQTGSIEGRHDLKTGRKELDKITAKHAAKGKAFTALCYSADGHSILAGGMSKFVCIYHVREQILMKRFEISCNLSLDAMEEFLNRRKMTEFGNLALIDQDAGQEDGVAIPLPGVRKGDMSSRHFKPEIRVTSLRFSPTGRCWAATTTEGLLIYSLDTRVLFDPFELDTSVTPGRVREALRQQDFTRAILMALRLNESKLVQEALEAVPRGEIEVVTSSLPELYVEKVLEFLASSFEVSRHLEFYLLWTHKLLMLHGQKLKSRAGTLLPVIQFLQKSIQRHLDDLSKLCSWNHYNMQYALAVSKQRGTKRSLDPLGSEEEAEASEDDSLHLLGGGGRDSEEEMLA*	GAC	CCG	CTG	D	P	L
ENST00000393038.2	122	46	1.625820288187249e-5	58.723404255319146	180	PTRH2	498	ATGCCCTCCAAATCCTTGGTTATGGAATATTTGGCTCATCCCAGTACACTCGGCTTGGCTGTTGGAGTTGCTTGTGGCATGTGCCTGGGCTGGAGCCTTCGAGTATGCTTTGGGATGCTCCCCAAAAGCAAGACGAGCAAGACACACACAGATACTGAAAGTGAAGCAAGCATCTTGGGAGACAGCGGGGAGTACAAGATGATTCTTGTGGTTCGAAATGACTTAAAGATGGGAAAAGGGAAAGTGGCTGCCCAGTGCTCTCATGCTGCTGTTTCAGCCTACAAGCAGATTCAAAGAAGAAATCCTGAAATGCTCAAACAATGGGAATACTGTGGCCAGCCCAAGGTGGTGGTCAAAGCTCCTGATGAAGAAACCCTGATTGCATTATTGGCCCATGCAAAAATGCTGGGACTGACTGTAAGTTTAATTCAAGATGCTGGACGTACTCAGATTGCACCAGGCTCTCAAACTGTCCTAGGGATTGGGCCAGGACCAGCAGACCTAATTGACAAAGTCACTGGTCACCTAAAACTTTACTAG	MPSKSLVMEYLAHPSTLGLAVGVACGMCLGWSLRVCFGMLPKSKTSKTHTDTESEASILGDSGEYKMILVVRNDLKMGKGKVAAQCSHAAVSAYKQIQRRNPEMLKQWEYCGQPKVVVKAPDEETLIALLAHAKMLGLTVSLIQDAGRTQIAPGSQTVLGIGPGPADLIDKVTGHLKLY*	CCT	GAT	GAA	P	D	E
ENST00000389063.3	61	33	1.1663493371778092e-5	58.620253164556956	421	DCP2	500	ATGGAGACCAAACGGGTGGAGATTCCCGGCAGCGTCCTGGACGATCTCTGCAGCCGATTTATTTTGCATATTCCCAGCGAGGAAAGAGACAATGCAATCCGAGTGTGTTTTCAGATTGAACTTGCCCATTGGTTTTACTTGGATTTCTACATGCAGAACACACCAGGATTACCTCAGTGTGGGATAAGAGACTTTGCTAAAGCTGTCTTCAGTCATTGTCCGTTTTTGCTGCCTCAAGGTGAAGATGTGGAAAAAGTTTTGGATGAATGGAAGGAATATAAAATGGGAGTACCAACATATGGTGCAATTATTCTTGATGAGACACTTGAAAATGTACTACTAGTTCAGGGGTACCTAGCAAAATCAGGCTGGGGATTTCCAAAAGGAAAAGTAAATAAAGAAGAAGCTCCTCATGATTGTGCTGCTAGAGAGGTCTTTGAAGAAACTGGTTTTGATATCAAAGACTATATTTGTAAGGATGATTACATTGAACTTCGAATCAATGACCAGCTTGCTCGTTTGTACATCATTCCAGGAATTCCAAAAGACACAAAATTTAACCCAAAAACTAGAAGAGAAATTCGGAACATTGAGTGGTTCTCTATTGAGAAATTGCCTTGTCATAGAAATGATATGACCCCCAAATCCAAACTTGGTTTGGCACCTAACAAATTTTTTATGGCCATTCCCTTTATCAGACCATTAAGGGACTGGCTTTCTCGAAGATTTGGCGATTCCTCAGACAGTGACAATGGATTTTCCTCAACTGGTAGCACGCCGGCTAAACCCACTGTGGAAAAATTGAGTCGAACCAAATTCCGCCACAGTCAGCAGTTATTTCCTGACGGTTCTCCTGGTGACCAGTGGGTAAAGCACAGGCAACCACTGCAGCAAAAGCCATATAATAATCATTCTGAAATGTCTGACCTTTTAAAAGGAAAGAATCAAAGTATGAGGGGAAATGGCAGAAAACAGTATCAAGATTCACCTAATCAAAAGAAAAGAACAAATGGGCTTCAGCCAGCAAAGCAGCAGAATTCTTTGATGAAGTGTGAAAAGAAACTTCATCCACGGAAACTTCAGGATAATTTTGAAACAGATGCTGTATATGACTTGCCTAGCTCCAGTGAAGACCAGTTGCTAGAACATGCTGAGGGACAGCCCGTGGCATGTAATGGACATTGCAAGTTCCCCTTTTCATCCAGAGCCTTTTTGAGTTTCAAGTTTGACCATAATGCTATAATGAAAATCTTGGACCTTTGA	METKRVEIPGSVLDDLCSRFILHIPSEERDNAIRVCFQIELAHWFYLDFYMQNTPGLPQCGIRDFAKAVFSHCPFLLPQGEDVEKVLDEWKEYKMGVPTYGAIILDETLENVLLVQGYLAKSGWGFPKGKVNKEEAPHDCAAREVFEETGFDIKDYICKDDYIELRINDQLARLYIIPGIPKDTKFNPKTRREIRNIEWFSIEKLPCHRNDMTPKSKLGLAPNKFFMAIPFIRPLRDWLSRRFGDSSDSDNGFSSTGSTPAKPTVEKLSRTKFRHSQQLFPDGSPGDQWVKHRQPLQQKPYNNHSEMSDLLKGKNQSMRGNGRKQYQDSPNQKKRTNGLQPAKQQNSLMKCEKKLHPRKLQDNFETDAVYDLPSSSEDQLLEHAEGQPVACNGHCKFPFSSRAFLSFKFDHNAIMKILDL*	TGT	GGG	ATA	C	G	I
ENST00000000233.10	69	34	1.2016932564862275e-5	58.609523809523814	181	ARF5	501	ATGGGCCTCACCGTGTCCGCGCTCTTTTCGCGGATCTTCGGGAAGAAGCAGATGCGGATTCTCATGGTTGGCTTGGATGCGGCTGGCAAGACCACAATCCTGTACAAACTGAAGTTGGGGGAGATTGTCACCACCATCCCAACCATAGGCTTCAATGTAGAAACAGTGGAATATAAGAACATCTGTTTCACAGTCTGGGACGTGGGAGGCCAGGACAAGATTCGGCCTCTGTGGCGGCACTACTTCCAGAACACTCAGGGCCTCATCTTTGTGGTGGACAGTAATGACCGGGAGCGGGTCCAAGAATCTGCTGATGAACTCCAGAAGATGCTGCAGGAGGACGAGCTGCGGGATGCAGTGCTGCTGGTATTTGCCAACAAGCAGGACATGCCCAACGCCATGCCCGTGAGCGAGCTGACTGACAAGCTGGGGCTACAGCACTTACGCAGCCGCACGTGGTATGTCCAGGCCACCTGTGCCACCCAAGGCACAGGTCTGTACGATGGTCTGGACTGGCTGTCCCACGAGCTGTCAAAGCGCTAA	MGLTVSALFSRIFGKKQMRILMVGLDAAGKTTILYKLKLGEIVTTIPTIGFNVETVEYKNICFTVWDVGGQDKIRPLWRHYFQNTQGLIFVVDSNDRERVQESADELQKMLQEDELRDAVLLVFANKQDMPNAMPVSELTDKLGLQHLRSRTWYVQATCATQGTGLYDGLDWLSHELSKR*	GTG	GGA	GGC	V	G	G
ENST00000509910.2	139	32	1.1310054178693909e-5	58.5974025974026	141	ATG12	502	ATGGCGGAGGAGCCGCAGTCTGTGTTGCAGCTTCCTACTTCAATTGCTGCTGGAGGGGAAGGACTTACGGATGTCTCCCCAGAAACAACCACCCCGGAGCCCCCGTCTTCCGCTGCAGTTTCCCCGGGAACAGAGGAACCTGCTGGCGACACCAAGAAAAAAATTGACATTTTGCTAAAGGCTGTGGGAGACACTCCTATTATGAAAACAAAGAAGTGGGCAGTAGAGCGAACACGAACCATCCAAGGACTCATTGACTTCATCAAAAAGTTTCTTAAACTTGTGGCCTCAGAACAGTTGTTTATTTATGTGAATCAGTCCTTTGCTCCTTCCCCAGACCAAGAAGTTGGAACTCTCTATGAGTGTTTTGGCAGTGATGGTAAACTGGTTTTACATTACTGCAAGTCTCAGGCGTGGGGATGA	MAEEPQSVLQLPTSIAAGGEGLTDVSPETTTPEPPSSAAVSPGTEEPAGDTKKKIDILLKAVGDTPIMKTKKWAVERTRTIQGLIDFIKKFLKLVASEQLFIYVNQSFAPSPDQEVGTLYECFGSDGKLVLHYCKSQAWG*	GCG	TGG	GGA	A	W	G
ENST00000371361.3	324	13	4.5947095100943995e-6	58.5	801	NOC3L	503	ATGAAGGCGAGAAGAAATAAAAAACAGATCCCAAGCTTTCGCAAGTTAATAAAAACTAGTAAAGTCAAACTTGAAAACAAGCTAAAAAATAAGCAGTTTAAACAACAAAGCACTCTCAAGAAGTACCGAAAAGAACAGAGGAAACTAAGGCAAGCTGTGAAAGATGCTGTGTCTAAGAAACCCATTCCATTGGAGAACCCAAAGGAAAAGCGACCAGGTAAAAGGATTGAGAGGGAAGAAGAGGAAGAAGAAGAAGCCCTTCCTTTAGATATGATGGATGAAGATGACTTACAGTTAATGAAGGATTTAGGACAAAGAGTATCTTTTCTAACAAGAGATCTTTCTTCTAGTGAGCCTGTTCATGCGAAGAAACGGAAGCATGAACGCATTATAGATAAATATGAAAAAATACCAAGAACTCTGCAAACTGCACCAGAGAAGGAACTGATTCATTTACTTCCTATCAAAGATAAAAGTGGTATAATCCCACAGACTAGGGAGAAGCCAGTTACTGATAGTAACAAAGATGAAGAGGATCAAGAAGAAGAGAGGGAACTTGAGGAAGAGATCATTGAAGATCCTATTCAAGAGCTGACCATAGAAGAACATTTGATTGAGAGAAAGAAGAAATTACAGGAGAAGAAGATGCATATTGCAGCCTTGGCATCTGCCATATTATCAGATCCAGAAAATAATATTAAAAAATTGAAAGAATTACGTTCTATGTTGATGGAACAAGATCCTGATGTGGCTGTTACTGTTCGAAAGCTGGTAATTGTTTCTCTGATGGAGTTATTTAAAGATATTACTCCTTCATATAAAATCCGGCCCCTCACAGAAGCAGAAAAATCTACTAAGACCCGAAAAGAAACCCAGAAGTTAAGAGAATTTGAAGAAGGCCTGGTTAGCCAATACAAGTTTTATTTGGAAAATCTGGAACAAATGGTTAAAGATTGGAAGCAGAGGAAGCTGAAGAAAAGTAATGTAGTTTCCTTAAAGGCATACAAAGGACTGGCAGAAGTCGCTGTGAAGAGCTTGTGTGAGCTGTTGGTGGCACTACCTCATTTTAACTTTCACAACAACATCATCGTATTGATTGTCCCTCTCATGAATGACATGTCAAAATTGATATCTGAAATGTGTTGTGAAGCTGTGAAGAAACTCTTTAAGCAAGATAAATTAGGCCAAGCTTCTCTTGGTGTAATTAAAGTGATTTCTGGTTTTGTGAAGGGCAGAAATTACGAAGTTAGGCCAGAGATGTTAAAAACATTTTTATGCCTAAGAATCAAGGAAGTAGAAGTGAAAAAAGATACAGAAGACATTAATAAACCAAAAAAATTTATGACTTTCAAAGAAAAGAGAAAATCTCTATCAAGAATGCAGAGAAAGTGGAAGAAAGCAGAAGAGAAACTAGAGCGAGAGCTTCGAGAGGCAGAAGCTTCAGAGAGTACTGAGAAAAAACTTAAACTGCACACAGAGACTCTGAATATTGTGTTTGTAACCTACTTCAGAATATTGAAGAAGGCCCAGAGGTCACCTCTCCTGCCAGCAGTTCTAGAAGGTCTTGCCAAGTTTGCTCACCTTATAAATGTGGAATTTTTTGATGATCTGTTAGTAGTTCTTCATACTCTCATTGAGTCTGGTGACCTAAGCTATCAAGAAAGTCTTCACTGTGTCCAGACTGCTTTTCATATTCTTTCTGGACAAGGTGATGTTCTGAATATTGATCCATTGAAATTCTACACACATCTCTACAAAACACTGTTCAAATTACATGCAGGTGCTACCAATGAAGGTGTTGAGATTGTACTCCAGTGCCTTGATGTCATGCTAACTAAGCGCAGAAAGCAAGTTTCTCAGCAGCGAGCTCTTGCCTTCATCAAACGCCTTTGTACCCTTGCTCTTCATGTTCTTCCAAATTCAAGTATTGGCATTTTAGCAACTACCAGAATATTAATGCATACTTTCCCCAAAACAGATCTACTGCTTGACAGTGAATCTCAGGGAAGTGGAGTTTTCCTTCCTGAACTGGATGAGCCTGAGTACTGCAATGCTCAGAACACTGCTCTGTGGGAACTGCATGCTCTGCGGAGGCATTATCATCCCATAGTGCAGAGATTTGCAGCCCACCTGATCGCTGGAGCACCTTCTGAAGGCTCTGGAGCACTCAAACCAGAGTTGAGTCGAAGATCTGCTACTGAACTTTTTGAGGCATATAGCATGGCAGAAATGACATTCAATCCTCCTGTTGAATCTTCAAACCCCAAAATAAAGGGTAAATTTTTACAAGGGGATTCATTTTTGAATGAAGATTTAAATCAGCTAATCAAAAGATACTCCAGTGAAGTTGCTACTGAATCGCCTCTGGATTTCACGAAATATTTGAAAACATCACTACACTAG	MKARRNKKQIPSFRKLIKTSKVKLENKLKNKQFKQQSTLKKYRKEQRKLRQAVKDAVSKKPIPLENPKEKRPGKRIEREEEEEEEALPLDMMDEDDLQLMKDLGQRVSFLTRDLSSSEPVHAKKRKHERIIDKYEKIPRTLQTAPEKELIHLLPIKDKSGIIPQTREKPVTDSNKDEEDQEEERELEEEIIEDPIQELTIEEHLIERKKKLQEKKMHIAALASAILSDPENNIKKLKELRSMLMEQDPDVAVTVRKLVIVSLMELFKDITPSYKIRPLTEAEKSTKTRKETQKLREFEEGLVSQYKFYLENLEQMVKDWKQRKLKKSNVVSLKAYKGLAEVAVKSLCELLVALPHFNFHNNIIVLIVPLMNDMSKLISEMCCEAVKKLFKQDKLGQASLGVIKVISGFVKGRNYEVRPEMLKTFLCLRIKEVEVKKDTEDINKPKKFMTFKEKRKSLSRMQRKWKKAEEKLERELREAEASESTEKKLKLHTETLNIVFVTYFRILKKAQRSPLLPAVLEGLAKFAHLINVEFFDDLLVVLHTLIESGDLSYQESLHCVQTAFHILSGQGDVLNIDPLKFYTHLYKTLFKLHAGATNEGVEIVLQCLDVMLTKRRKQVSQQRALAFIKRLCTLALHVLPNSSIGILATTRILMHTFPKTDLLLDSESQGSGVFLPELDEPEYCNAQNTALWELHALRRHYHPIVQRFAAHLIAGAPSEGSGALKPELSRRSATELFEAYSMAEMTFNPPVESSNPKIKGKFLQGDSFLNEDLNQLIKRYSSEVATESPLDFTKYLKTSLH*	AAG	CTG	AAG	K	L	K
ENST00000230340.9	353	26	9.1894190201888e-6	58.4	438	BYSL	506	ATGCCCAAATTCAAGGCGGCCCGTGGGGTGGGGGGTCAGGAAAAACATGCGCCCCTGGCCGATCAGATCCTGGCTGGGAATGCGGTGCGGGCGGGGGTCCGGGAGAAGCGGCGGGGTCGCGGGACAGGAGAAGCGGAGGAAGAGTATGTGGGGCCCCGGCTGAGCCGACGGATTTTGCAGCAAGCACGGCAGCAACAGGAGGAACTCGAGGCCGAGCATGGGACTGGGGACAAGCCCGCGGCGCCGCGGGAACGCACCACGCGGCTGGGTCCAAGAATGCCTCAGGATGGATCAGATGACGAGGACGAGGAGTGGCCCACCCTGGAGAAGGCTGCCACAATGACAGCAGCGGGCCATCATGCAGAGGTGGTTGTGGACCCTGAGGATGAGCGTGCCATAGAGATGTTCATGAACAAGAACCCTCCTGCCAGGCGCACCCTGGCTGACATCATCATGGAGAAGCTGACTGAGAAGCAGACAGAGGTTGAGACAGTCATGTCAGAGGTGTCGGGCTTCCCTATGCCCCAGCTGGACCCCCGGGTCCTAGAAGTGTACAGGGGGGTCCGGGAGGTATTATCTAAGTACCGCAGTGGAAAACTGCCCAAGGCATTTAAGATCATCCCTGCACTCTCCAACTGGGAGCAAATCCTCTACGTCACAGAGCCGGAGGCCTGGACTGCAGCTGCCATGTACCAGGCCACCAGGATTTTTGCCTCTAACCTGAAGGAACGCATGGCCCAGCGCTTCTACAACCTTGTCCTGCTCCCTCGAGTACGAGATGACGTTGCTGAATACAAACGACTCAACTTCCATCTCTACATGGCTCTCAAGAAGGCCCTTTTCAAACCTGGAGCCTGGTTCAAAGGGATCCTGATTCCACTGTGCGAGTCTGGCACTTGTACCCTCCGGGAAGCCATCATTGTGGGTAGCATCATCACCAAGTGCTCCATCCCTGTGTTGCACTCCAGTGCGGCCATGCTGAAAATTGCTGAGATGGAATACAGCGGTGCCAACAGCATCTTCCTGCGACTGCTGCTGGATAAGAAGTATGCACTGCCTTACCGGGTGCTGGATGCCCTAGTCTTCCACTTCCTGGGGTTCCGGACAGAGAAGCGTGAACTGCCTGTGCTGTGGCACCAGTGCCTCCTGACTTTGGTCCAGCGCTACAAGGCCGACTTGGCCACAGACCAGAAAGAGGCCCTCTTAGAACTGCTCCGGCTGCAGCCCCATCCACAGCTATCGCCCGAAATCAGGCGTGAGCTTCAGAGTGCAGTCCCCCGCGATGTGGAAGATGTTCCCATCACCGTGGAGTGA	MPKFKAARGVGGQEKHAPLADQILAGNAVRAGVREKRRGRGTGEAEEEYVGPRLSRRILQQARQQQEELEAEHGTGDKPAAPRERTTRLGPRMPQDGSDDEDEEWPTLEKAATMTAAGHHAEVVVDPEDERAIEMFMNKNPPARRTLADIIMEKLTEKQTEVETVMSEVSGFPMPQLDPRVLEVYRGVREVLSKYRSGKLPKAFKIIPALSNWEQILYVTEPEAWTAAAMYQATRIFASNLKERMAQRFYNLVLLPRVRDDVAEYKRLNFHLYMALKKALFKPGAWFKGILIPLCESGTCTLREAIIVGSIITKCSIPVLHSSAAMLKIAEMEYSGANSIFLRLLLDKKYALPYRVLDALVFHFLGFRTEKRELPVLWHQCLLTLVQRYKADLATDQKEALLELLRLQPHPQLSPEIRRELQSAVPRDVEDVPITVE*	CTG	CCT	TAC	L	P	Y
ENST00000439561.6	541	14	4.9481487031785845e-6	58.3231441048035	954	COPB1	509	ATGACGGCGGCTGAGAACGTATGCTACACGTTAATTAACGTGCCAATGGATTCAGAACCACCATCTGAAATTAGCTTAAAAAATGATCTAGAAAAAGGAGATGTAAAGTCAAAGACTGAAGCTTTGAAGAAAGTAATCATTATGATTCTGAATGGTGAAAAACTTCCTGGACTTCTGATGACCATCATTCGTTTTGTGCTACCTCTTCAGGATCACACTATCAAGAAATTACTTCTGGTATTTTGGGAAATTGTTCCTAAAACAACTCCAGATGGGAGACTTTTACATGAGATGATCCTTGTATGTGATGCATACAGAAAGGATCTTCAACATCCTAATGAATTTATTCGAGGATCTACTCTTCGTTTTCTTTGCAAATTGAAAGAAGCAGAATTGCTAGAACCTTTAATGCCAGCTATTCGTGCATGTTTGGAGCATCGACACAGCTATGTTAGAAGAAATGCTGTTTTGGCCATCTATACCATCTATAGAAATTTTGAACATCTTATACCTGATGCTCCTGAACTGATACATGATTTTCTGGTGAATGAGAAGGATGCAAGTTGCAAAAGGAATGCATTTATGATGCTAATTCATGCAGATCAGGATCGAGCTTTGGATTACTTAAGTACTTGCATTGATCAAGTTCAAACATTTGGAGACATTCTGCAGCTGGTTATTGTTGAACTGATTTATAAGGTCTGTCATGCTAATCCATCAGAAAGAGCTCGTTTTATTCGCTGCATCTATAACTTATTACAGTCATCCAGCCCTGCTGTAAAATATGAAGCTGCTGGGACATTAGTGACACTCTCTAGTGCACCAACTGCAATCAAGGCTGCTGCTCAGTGTTACATTGATTTAATTATTAAGGAGAGCGACAACAATGTAAAACTCATAGTTTTGGATCGCTTGATAGAATTAAAAGAGCATCCTGCTCATGAACGAGTACTACAGGATCTGGTTATGGATATCCTAAGAGTATTGAGCACACCAGACTTAGAAGTACGAAAGAAAACTCTGCAGTTAGCACTGGATCTTGTCTCTTCTAGAAATGTTGAAGAGCTGGTTATTGTCCTGAAGAAGGAAGTGATAAAAACAAATAATGTGTCTGAGCATGAAGATACTGACAAATACAGACAACTCCTAGTGCGAACATTGCATTCCTGTTCTGTCCGATTTCCAGATATGGCTGCAAATGTTATTCCTGTGTTAATGGAATTTCTCAGTGACAACAACGAAGCAGCAGCTGCTGATGTCTTGGAGTTTGTTCGTGAAGCCATTCAGCGCTTTGATAACCTGAGAATGCTTATTGTTGAGAAGATGCTTGAAGTCTTTCATGCTATTAAATCTGTCAAGATTTACCGAGGAGCATTATGGATCCTGGGAGAATACTGTAGTACCAAGGAAGACATTCAGAGTGTGATGACTGAGATCCGCAGGTCCCTTGGAGAGATCCCAATTGTAGAGTCAGAAATAAAGAAAGAAGCTGGTGAATTAAAACCTGAAGAAGAAATAACTGTAGGGCCAGTTCAGAAATTGGTTACTGAAATGGGTACCTATGCAACTCAGAGTGCCCTTAGCAGTTCTAGACCCACCAAGAAAGAGGAAGACAGACCTCCCTTGAGAGGATTCCTTCTGGATGGAGATTTCTTTGTTGCTGCCTCCCTTGCCACAACTCTGACCAAGATTGCATTGCGCTATGTAGCTTTGGTTCAGGAGAAGAAAAAGCAAAATTCTTTTGTTGCTGAGGCTATGTTGCTCATGGCTACTATCCTGCATTTGGGAAAATCCTCTCTTCCTAAGAAGCCAATTACTGATGATGATGTGGATCGAATTTCCCTGTGCCTCAAGGTCTTGTCTGAATGTTCACCTTTAATGAATGACATTTTCAATAAGGAATGCAGACAGTCCCTTTCTCACATGTTATCTGCTAAACTAGAAGAAGAGAAATTATCCCAAAAGAAAGAATCTGAAAAGAGGAATGTGACAGTACAGCCTGATGACCCCATTTCCTTCATGCAACTAACTGCTAAGAATGAAATGAACTGCAAGGAAGATCAGTTTCAGCTGAGTTTACTGGCAGCAATGGGTAACACACAGAGGAAAGAGGCAGCAGATCCCCTAGCATCTAAACTTAACAAGGTCACCCAATTGACAGGTTTCTCAGATCCTGTATATGCAGAAGCTTACGTTCATGTCAACCAATATGATATTGTCCTGGATGTACTTGTTGTGAACCAAACCAGTGATACTTTGCAGAATTGCACATTAGAACTAGCTACACTAGGGGATCTGAAACTTGTGGAAAAGCCGTCTCCTTTGACTCTTGCTCCTCATGACTTCGCAAATATTAAAGCTAACGTCAAAGTAGCATCAACAGAAAATGGAATAATTTTTGGTAATATAGTTTATGATGTCTCTGGAGCAGCAAGTGACAGAAATTGTGTGGTTCTCAGTGATATTCACATCGACATCATGGACTATATCCAGCCTGCAACTTGCACTGATGCAGAATTCCGTCAGATGTGGGCCGAATTTGAATGGGAAAACAAAGTGACAGTTAACACCAACATGGTTGATTTAAATGACTACTTACAGCACATATTAAAGTCAACCAATATGAAATGCCTGACTCCAGAAAAGGCCCTTTCTGGTTACTGTGGCTTTATGGCAGCCAACCTTTATGCTCGTTCCATATTTGGTGAAGATGCACTTGCAAATGTCAGCATTGAGAAGCCAATTCACCAGGGACCAGATGCTGCTGTTACCGGCCATATAAGAATTCGTGCAAAGAGCCAGGGAATGGCCTTAAGTCTTGGAGATAAAATCAACTTGTCACAGAAGAAAACTAGTATATAA	MTAAENVCYTLINVPMDSEPPSEISLKNDLEKGDVKSKTEALKKVIIMILNGEKLPGLLMTIIRFVLPLQDHTIKKLLLVFWEIVPKTTPDGRLLHEMILVCDAYRKDLQHPNEFIRGSTLRFLCKLKEAELLEPLMPAIRACLEHRHSYVRRNAVLAIYTIYRNFEHLIPDAPELIHDFLVNEKDASCKRNAFMMLIHADQDRALDYLSTCIDQVQTFGDILQLVIVELIYKVCHANPSERARFIRCIYNLLQSSSPAVKYEAAGTLVTLSSAPTAIKAAAQCYIDLIIKESDNNVKLIVLDRLIELKEHPAHERVLQDLVMDILRVLSTPDLEVRKKTLQLALDLVSSRNVEELVIVLKKEVIKTNNVSEHEDTDKYRQLLVRTLHSCSVRFPDMAANVIPVLMEFLSDNNEAAAADVLEFVREAIQRFDNLRMLIVEKMLEVFHAIKSVKIYRGALWILGEYCSTKEDIQSVMTEIRRSLGEIPIVESEIKKEAGELKPEEEITVGPVQKLVTEMGTYATQSALSSSRPTKKEEDRPPLRGFLLDGDFFVAASLATTLTKIALRYVALVQEKKKQNSFVAEAMLLMATILHLGKSSLPKKPITDDDVDRISLCLKVLSECSPLMNDIFNKECRQSLSHMLSAKLEEEKLSQKKESEKRNVTVQPDDPISFMQLTAKNEMNCKEDQFQLSLLAAMGNTQRKEAADPLASKLNKVTQLTGFSDPVYAEAYVHVNQYDIVLDVLVVNQTSDTLQNCTLELATLGDLKLVEKPSPLTLAPHDFANIKANVKVASTENGIIFGNIVYDVSGAASDRNCVVLSDIHIDIMDYIQPATCTDAEFRQMWAEFEWENKVTVNTNMVDLNDYLQHILKSTNMKCLTPEKALSGYCGFMAANLYARSIFGEDALANVSIEKPIHQGPDAAVTGHIRIRAKSQGMALSLGDKINLSQKKTSI*	CCT	CCC	TTG	P	P	L
ENST00000234420.9	93	13	4.5947095100943995e-6	58.20065789473684	1361	MSH6	511	ATGTCGCGACAGAGCACCCTGTACAGCTTCTTCCCCAAGTCTCCGGCGCTGAGTGATGCCAACAAGGCCTCGGCCAGGGCCTCACGCGAAGGCGGCCGTGCCGCCGCTGCCCCCGGGGCCTCTCCTTCCCCAGGCGGGGATGCGGCCTGGAGCGAGGCTGGGCCTGGGCCCAGGCCCTTGGCGCGCTCCGCGTCACCGCCCAAGGCGAAGAACCTCAACGGAGGGCTGCGGAGATCGGTAGCGCCTGCTGCCCCCACCAGTTGTGACTTCTCACCAGGAGATTTGGTTTGGGCCAAGATGGAGGGTTACCCCTGGTGGCCTTGTCTGGTTTACAACCACCCCTTTGATGGAACATTCATCCGCGAGAAAGGGAAATCAGTCCGTGTTCATGTACAGTTTTTTGATGACAGCCCAACAAGGGGCTGGGTTAGCAAAAGGCTTTTAAAGCCATATACAGGTTCAAAATCAAAGGAAGCCCAGAAGGGAGGTCATTTTTACAGTGCAAAGCCTGAAATACTGAGAGCAATGCAACGTGCAGATGAAGCCTTAAATAAAGACAAGATTAAGAGGCTTGAATTGGCAGTTTGTGATGAGCCCTCAGAGCCAGAAGAGGAAGAAGAGATGGAGGTAGGCACAACTTACGTAACAGATAAGAGTGAAGAAGATAATGAAATTGAGAGTGAAGAGGAAGTACAGCCTAAGACACAAGGATCTAGGCGAAGTAGCCGCCAAATAAAAAAACGAAGGGTCATATCAGATTCTGAGAGTGACATTGGTGGCTCTGATGTGGAATTTAAGCCAGACACTAAGGAGGAAGGAAGCAGTGATGAAATAAGCAGTGGAGTGGGGGATAGTGAGAGTGAAGGCCTGAACAGCCCTGTCAAAGTTGCTCGAAAGCGGAAGAGAATGGTGACTGGAAATGGCTCTCTTAAAAGGAAAAGCTCTAGGAAGGAAACGCCCTCAGCCACCAAACAAGCAACTAGCATTTCATCAGAAACCAAGAATACTTTGAGAGCTTTCTCTGCCCCTCAAAATTCTGAATCCCAAGCCCACGTTAGTGGAGGTGGTGATGACAGTAGTCGCCCTACTGTTTGGTATCATGAAACTTTAGAATGGCTTAAGGAGGAAAAGAGAAGAGATGAGCACAGGAGGAGGCCTGATCACCCCGATTTTGATGCATCTACACTCTATGTGCCTGAGGATTTCCTCAATTCTTGTACTCCTGGGATGAGGAAGTGGTGGCAGATTAAGTCTCAGAACTTTGATCTTGTCATCTGTTACAAGGTGGGGAAATTTTATGAGCTGTACCACATGGATGCTCTTATTGGAGTCAGTGAACTGGGGCTGGTATTCATGAAAGGCAACTGGGCCCATTCTGGCTTTCCTGAAATTGCATTTGGCCGTTATTCAGATTCCCTGGTGCAGAAGGGCTATAAAGTAGCACGAGTGGAACAGACTGAGACTCCAGAAATGATGGAGGCACGATGTAGAAAGATGGCACATATATCCAAGTATGATAGAGTGGTGAGGAGGGAGATCTGTAGGATCATTACCAAGGGTACACAGACTTACAGTGTGCTGGAAGGTGATCCCTCTGAGAACTACAGTAAGTATCTTCTTAGCCTCAAAGAAAAAGAGGAAGATTCTTCTGGCCATACTCGTGCATATGGTGTGTGCTTTGTTGATACTTCACTGGGAAAGTTTTTCATAGGTCAGTTTTCAGATGATCGCCATTGTTCGAGATTTAGGACTCTAGTGGCACACTATCCCCCAGTACAAGTTTTATTTGAAAAAGGAAATCTCTCAAAGGAAACTAAAACAATTCTAAAGAGTTCATTGTCCTGTTCTCTTCAGGAAGGTCTGATACCCGGCTCCCAGTTTTGGGATGCATCCAAAACTTTGAGAACTCTCCTTGAGGAAGAATATTTTAGGGAAAAGCTAAGTGATGGCATTGGGGTGATGTTACCCCAGGTGCTTAAAGGTATGACTTCAGAGTCTGATTCCATTGGGTTGACACCAGGAGAGAAAAGTGAATTGGCCCTCTCTGCTCTAGGTGGTTGTGTCTTCTACCTCAAAAAATGCCTTATTGATCAGGAGCTTTTATCAATGGCTAATTTTGAAGAATATATTCCCTTGGATTCTGACACAGTCAGCACTACAAGATCTGGTGCTATCTTCACCAAAGCCTATCAACGAATGGTGCTAGATGCAGTGACATTAAACAACTTGGAGATTTTTCTGAATGGAACAAATGGTTCTACTGAAGGAACCCTACTAGAGAGGGTTGATACTTGCCATACTCCTTTTGGTAAGCGGCTCCTAAAGCAATGGCTTTGTGCCCCACTCTGTAACCATTATGCTATTAATGATCGTCTAGATGCCATAGAAGACCTCATGGTTGTGCCTGACAAAATCTCCGAAGTTGTAGAGCTTCTAAAGAAGCTTCCAGATCTTGAGAGGCTACTCAGTAAAATTCATAATGTTGGGTCTCCCCTGAAGAGTCAGAACCACCCAGACAGCAGGGCTATAATGTATGAAGAAACTACATACAGCAAGAAGAAGATTATTGATTTTCTTTCTGCTCTGGAAGGATTCAAAGTAATGTGTAAAATTATAGGGATCATGGAAGAAGTTGCTGATGGTTTTAAGTCTAAAATCCTTAAGCAGGTCATCTCTCTGCAGACAAAAAATCCTGAAGGTCGTTTTCCTGATTTGACTGTAGAATTGAACCGATGGGATACAGCCTTTGACCATGAAAAGGCTCGAAAGACTGGACTTATTACTCCCAAAGCAGGCTTTGACTCTGATTATGACCAAGCTCTTGCTGACATAAGAGAAAATGAACAGAGCCTCCTGGAATACCTAGAGAAACAGCGCAACAGAATTGGCTGTAGGACCATAGTCTATTGGGGGATTGGTAGGAACCGTTACCAGCTGGAAATTCCTGAGAATTTCACCACTCGCAATTTGCCAGAAGAATACGAGTTGAAATCTACCAAGAAGGGCTGTAAACGATACTGGACCAAAACTATTGAAAAGAAGTTGGCTAATCTCATAAATGCTGAAGAACGGAGGGATGTATCATTGAAGGACTGCATGCGGCGACTGTTCTATAACTTTGATAAAAATTACAAGGACTGGCAGTCTGCTGTAGAGTGTATCGCAGTGTTGGATGTTTTACTGTGCCTGGCTAACTATAGTCGAGGGGGTGATGGTCCTATGTGTCGCCCAGTAATTCTGTTGCCGGAAGATACCCCCCCCTTCTTAGAGCTTAAAGGATCACGCCATCCTTGCATTACGAAGACTTTTTTTGGAGATGATTTTATTCCTAATGACATTCTAATAGGCTGTGAGGAAGAGGAGCAGGAAAATGGCAAAGCCTATTGTGTGCTTGTTACTGGACCAAATATGGGGGGCAAGTCTACGCTTATGAGACAGGCTGGCTTATTAGCTGTAATGGCCCAGATGGGTTGTTACGTCCCTGCTGAAGTGTGCAGGCTCACACCAATTGATAGAGTGTTTACTAGACTTGGTGCCTCAGACAGAATAATGTCAGGTGAAAGTACATTTTTTGTTGAATTAAGTGAAACTGCCAGCATACTCATGCATGCAACAGCACATTCTCTGGTGCTTGTGGATGAATTAGGAAGAGGTACTGCAACATTTGATGGGACGGCAATAGCAAATGCAGTTGTTAAAGAACTTGCTGAGACTATAAAATGTCGTACATTATTTTCAACTCACTACCATTCATTAGTAGAAGATTATTCTCAAAATGTTGCTGTGCGCCTAGGACATATGGCATGCATGGTAGAAAATGAATGTGAAGACCCCAGCCAGGAGACTATTACGTTCCTCTATAAATTCATTAAGGGAGCTTGTCCTAAAAGCTATGGCTTTAATGCAGCAAGGCTTGCTAATCTCCCAGAGGAAGTTATTCAAAAGGGACATAGAAAAGCAAGAGAATTTGAGAAGATGAATCAGTCACTACGATTATTTCGGGAAGTTTGCCTGGCTAGTGAAAGGTCAACTGTAGATGCTGAAGCTGTCCATAAATTGCTGACTTTGATTAAGGAATTATAG	MSRQSTLYSFFPKSPALSDANKASARASREGGRAAAAPGASPSPGGDAAWSEAGPGPRPLARSASPPKAKNLNGGLRRSVAPAAPTSCDFSPGDLVWAKMEGYPWWPCLVYNHPFDGTFIREKGKSVRVHVQFFDDSPTRGWVSKRLLKPYTGSKSKEAQKGGHFYSAKPEILRAMQRADEALNKDKIKRLELAVCDEPSEPEEEEEMEVGTTYVTDKSEEDNEIESEEEVQPKTQGSRRSSRQIKKRRVISDSESDIGGSDVEFKPDTKEEGSSDEISSGVGDSESEGLNSPVKVARKRKRMVTGNGSLKRKSSRKETPSATKQATSISSETKNTLRAFSAPQNSESQAHVSGGGDDSSRPTVWYHETLEWLKEEKRRDEHRRRPDHPDFDASTLYVPEDFLNSCTPGMRKWWQIKSQNFDLVICYKVGKFYELYHMDALIGVSELGLVFMKGNWAHSGFPEIAFGRYSDSLVQKGYKVARVEQTETPEMMEARCRKMAHISKYDRVVRREICRIITKGTQTYSVLEGDPSENYSKYLLSLKEKEEDSSGHTRAYGVCFVDTSLGKFFIGQFSDDRHCSRFRTLVAHYPPVQVLFEKGNLSKETKTILKSSLSCSLQEGLIPGSQFWDASKTLRTLLEEEYFREKLSDGIGVMLPQVLKGMTSESDSIGLTPGEKSELALSALGGCVFYLKKCLIDQELLSMANFEEYIPLDSDTVSTTRSGAIFTKAYQRMVLDAVTLNNLEIFLNGTNGSTEGTLLERVDTCHTPFGKRLLKQWLCAPLCNHYAINDRLDAIEDLMVVPDKISEVVELLKKLPDLERLLSKIHNVGSPLKSQNHPDSRAIMYEETTYSKKKIIDFLSALEGFKVMCKIIGIMEEVADGFKSKILKQVISLQTKNPEGRFPDLTVELNRWDTAFDHEKARKTGLITPKAGFDSDYDQALADIRENEQSLLEYLEKQRNRIGCRTIVYWGIGRNRYQLEIPENFTTRNLPEEYELKSTKKGCKRYWTKTIEKKLANLINAEERRDVSLKDCMRRLFYNFDKNYKDWQSAVECIAVLDVLLCLANYSRGGDGPMCRPVILLPEDTPPFLELKGSRHPCITKTFFGDDFIPNDILIGCEEEEQENGKAYCVLVTGPNMGGKSTLMRQAGLLAVMAQMGCYVPAEVCRLTPIDRVFTRLGASDRIMSGESTFFVELSETASILMHATAHSLVLVDELGRGTATFDGTAIANAVVKELAETIKCRTLFSTHYHSLVEDYSQNVAVRLGHMACMVENECEDPSQETITFLYKFIKGACPKSYGFNAARLANLPEEVIQKGHRKAREFEKMNQSLRLFREVCLASERSTVDAEAVHKLLTLIKEL*	CCA	GGA	GAT	P	G	D
ENST00000322157.9	835	16	5.6550270893469536e-6	58.18181818181818	920	NPEPPS	514	ATGTGGCTGGCAGCTGCCGCCCCCTCCCTCGCTCGCCGCCTGCTCTTCCTCGGCCCTCCGCCTCCTCCCCTCCTCCTTCTCGTCTTCAGCCGCTCCTCTCGCCGCCGCCTCCACAGCCTGGGCCTCGCCGCGATGCCGGAGAAGAGGCCCTTCGAGCGGCTGCCTGCCGATGTCTCCCCCATCAACTACAGCCTTTGCCTCAAGCCCGACTTGCTGGACTTCACCTTCGAGGGCAAGCTGGAGGCCGCCGCCCAGGTGAGGCAGGCGACTAATCAGATTGTGATGAATTGTGCTGATATTGATATTATTACAGCTTCATATGCACCAGAAGGAGATGAAGAAATACATGCTACAGGATTTAACTATCAGAATGAAGATGAAAAAGTCACCTTGTCTTTCCCTAGTACTCTGCAAACAGGTACGGGAACCTTAAAGATAGATTTTGTTGGAGAGCTGAATGACAAAATGAAAGGTTTCTATAGAAGTAAATATACTACCCCTTCTGGAGAGGTGCGCTATGCTGCTGTAACACAGTTTGAGGCTACTGATGCCCGAAGGGCTTTTCCTTGCTGGGATGAGCCTGCTATCAAAGCAACTTTTGATATCTCATTGGTTGTTCCTAAAGACAGAGTAGCTTTATCAAACATGAATGTAATTGACCGGAAACCATACCCTGATGATGAAAATTTAGTGGAAGTGAAGTTTGCCCGCACACCTGTTATGTCTACATATCTGGTGGCATTTGTTGTGGGTGAATATGACTTTGTAGAAACAAGGTCAAAAGATGGTGTGTGTGTCCGTGTTTACACTCCTGTTGGCAAAGCAGAGCAAGGAAAATTTGCGTTAGAGGTTGCTGCTAAAACCTTGCCTTTTTATAAGGACTACTTCAATGTTCCTTATCCTCTACCTAAAATTGATCTCATTGCTATTGCAGACTTTGCAGCTGGTGCCATGGAGAACTGGGGCCTTGTTACTTATAGGGAGACTGCATTGCTTATTGATCCAAAAAATTCCTGTTCTTCATCCCGCCAGTGGGTTGCTCTGGTTGTGGGACATGAACTCGCCCATCAATGGTTTGGAAATCTTGTTACTATGGAATGGTGGACTCATCTTTGGTTAAATGAAGGTTTTGCATCCTGGATTGAATATCTGTGTGTAGACCACTGCTTCCCAGAGTATGATATTTGGACTCAGTTTGTTTCTGCTGATTACACCCGTGCCCAGGAGCTTGACGCCTTAGATAACAGCCATCCTATTGAAGTCAGTGTGGGCCATCCATCTGAGGTTGATGAGATATTTGATGCTATATCATATAGCAAAGGTGCATCTGTCATCCGAATGCTGCATGACTACATTGGGGATAAGGACTTTAAGAAAGGAATGAACATGTATTTAACCAAGTTCCAACAAAAGAATGCTGCCACAGAGGATCTCTGGGAAAGTTTAGAAAATGCTAGTGGTAAACCTATAGCAGCTGTGATGAATACCTGGACCAAACAAATGGGATTTCCCCTCATTTATGTGGAAGCTGAACAGGTAGAAGATGACAGATTATTGAGGTTGTCCCAAAAGAAGTTCTGTGCTGGTGGGTCATATGTTGGTGAAGATTGTCCCCAGTGGATGGTCCCTATCACAATCTCTACTAGTGAAGACCCCAACCAGGCCAAACTAAAAATTCTAATGGACAAGCCAGAGATGAATGTGGTTTTGAAAAATGTCAAACCAGACCAATGGGTGAAGTTAAACTTAGGAACAGTTGGGTTTTATCGGACCCAGTACAGCTCTGCCATGCTGGAAAGTTTATTACCAGGCATTCGTGACCTTTCTCTGCCCCCTGTGGATCGACTTGGATTACAGAATGACCTCTTCTCCTTGGCTCGAGCTGGAATCATTAGCACTGTAGAGGTTCTAAAAGTCATGGAGGCTTTTGTGAATGAGCCCAATTATACTGTATGGAGCGACCTGAGCTGTAACCTGGGGATTCTCTCAACTCTCTTGTCCCACACAGACTTCTATGAGGAAATCCAGGAGTTTGTGAAAGATGTCTTTTCACCTATAGGGGAGAGACTGGGCTGGGACCCCAAACCTGGAGAAGGTCATCTCGATGCACTCCTGAGGGGCTTGGTTCTGGGAAAACTAGGAAAAGCAGGACATAAGGCAACGTTAGAAGAAGCCCGTCGTCGGTTTAAGGACCACGTGGAAGGAAAACAGATTCTCTCCGCTGATCTGAGGAGTCCTGTCTATCTGACTGTTTTGAAGCATGGTGATGGCACTACTTTAGATATTATGTTAAAACTTCATAAACAAGCAGATATGCAAGAAGAGAAAAACCGAATCGAAAGAGTCCTTGGCGCTACTCTTTTGCCTGACCTGATTCAAAAAGTCCTCACGTTTGCACTTTCAGAAGAGGTACGTCCACAGGACACTGTATCGGTAATTGGTGGAGTAGCTGGAGGCAGCAAGCATGGTAGGAAAGCTGCTTGGAAATTCATAAAGGACAACTGGGAAGAACTTTATAACCGATACCAGGGAGGATTCTTAATATCCAGACTAATAAAGCTATCAGTTGAGGGATTTGCAGTTGATAAAATGGCTGGAGAGGTTAAGGCTTTCTTCGAGAGTCACCCAGCTCCTTCAGCTGAGCGTACCATCCAGCAGTGTTGTGAAAATATTCTGCTGAATGCTGCCTGGCTAAAGCGAGATGCTGAGAGCATCCACCAGTACCTCCTTCAGCGGAAGGCCTCACCACCCACAGTGTGA	MWLAAAAPSLARRLLFLGPPPPPLLLLVFSRSSRRRLHSLGLAAMPEKRPFERLPADVSPINYSLCLKPDLLDFTFEGKLEAAAQVRQATNQIVMNCADIDIITASYAPEGDEEIHATGFNYQNEDEKVTLSFPSTLQTGTGTLKIDFVGELNDKMKGFYRSKYTTPSGEVRYAAVTQFEATDARRAFPCWDEPAIKATFDISLVVPKDRVALSNMNVIDRKPYPDDENLVEVKFARTPVMSTYLVAFVVGEYDFVETRSKDGVCVRVYTPVGKAEQGKFALEVAAKTLPFYKDYFNVPYPLPKIDLIAIADFAAGAMENWGLVTYRETALLIDPKNSCSSSRQWVALVVGHELAHQWFGNLVTMEWWTHLWLNEGFASWIEYLCVDHCFPEYDIWTQFVSADYTRAQELDALDNSHPIEVSVGHPSEVDEIFDAISYSKGASVIRMLHDYIGDKDFKKGMNMYLTKFQQKNAATEDLWESLENASGKPIAAVMNTWTKQMGFPLIYVEAEQVEDDRLLRLSQKKFCAGGSYVGEDCPQWMVPITISTSEDPNQAKLKILMDKPEMNVVLKNVKPDQWVKLNLGTVGFYRTQYSSAMLESLLPGIRDLSLPPVDRLGLQNDLFSLARAGIISTVEVLKVMEAFVNEPNYTVWSDLSCNLGILSTLLSHTDFYEEIQEFVKDVFSPIGERLGWDPKPGEGHLDALLRGLVLGKLGKAGHKATLEEARRRFKDHVEGKQILSADLRSPVYLTVLKHGDGTTLDIMLKLHKQADMQEEKNRIERVLGATLLPDLIQKVLTFALSEEVRPQDTVSVIGGVAGGSKHGRKAAWKFIKDNWEELYNRYQGGFLISRLIKLSVEGFAVDKMAGEVKAFFESHPAPSAERTIQQCCENILLNAAWLKRDAESIHQYLLQRKASPPTV*	AAC	TGG	GAA	N	W	E
ENST00000553781.5	209	21	7.422223054767878e-6	57.96694214876032	334	BCL2L2-PABPN1	516.5	ATGGCGACCCCAGCCTCGGCCCCAGACACACGGGCTCTGGTGGCAGACTTTGTAGGTTATAAGCTGAGGCAGAAGGGTTATGTCTGTGGAGCTGGCCCCGGGGAGGGCCCAGCAGCTGACCCGCTGCACCAAGCCATGCGGGCAGCTGGAGATGAGTTCGAGACCCGCTTCCGGCGCACCTTCTCTGATCTGGCGGCTCAGCTGCATGTGACCCCAGGCTCAGCCCAACAACGCTTCACCCAGGTCTCCGATGAACTTTTTCAAGGGGGCCCCAACTGGGGCCGCCTTGTAGCCTTCTTTGTCTTTGGGGCTGCACTGTGTGCTGAGAGTGTCAACAAGGAGATGGAACCACTGGTGGGACAAGTGCAGGAGTGGATGGTGGCCTACCTGGAGACGCAGCTGGCTGACTGGATCCACAGCAGTGGGGGCTGGGAGCTGGAAGCTATCAAAGCTCGAGTCAGGGAGATGGAGGAAGAAGCTGAGAAGCTAAAGGAGCTACAGAACGAGGTAGAGAAGCAGATGAATATGAGTCCACCTCCAGGCAATGCTGGCCCGGTGATCATGTCCATTGAGGAGAAGATGGAGGCTGATGCCCGTTCCATCTATGTTGGCAATGTGGACTATGGTGCAACAGCAGAAGAGCTGGAAGCTCACTTTCATGGCTGTGGTTCAGTCAACCGTGTTACCATACTGTGTGACAAATTTAGTGGCCATCCCAAAGGGTTTGCGTATATAGAGTTCTCAGACAAAGAGTCAGTGAGGACTTCCTTGGCCTTAGATGAGTCCCTATTTAGAGGAAGGCAAATCAAGGTGATCCCAAAACGAACCAACAGACCAGGCATCAGCACAACAGACCGGGGTTTTCCACGAGCCCGCTACCGCGCCCGGACCACCAACTACAACAGCTCCCGCTCTCGATTCTACAGTGGTTTTAACAGCAGGCCCCGGGGTCGCGTCTACAGGGGCCGGGCTAGAGCGACATCATGGTATTCCCCTTACTAA	MATPASAPDTRALVADFVGYKLRQKGYVCGAGPGEGPAADPLHQAMRAAGDEFETRFRRTFSDLAAQLHVTPGSAQQRFTQVSDELFQGGPNWGRLVAFFVFGAALCAESVNKEMEPLVGQVQEWMVAYLETQLADWIHSSGGWELEAIKARVREMEEEAEKLKELQNEVEKQMNMSPPPGNAGPVIMSIEEKMEADARSIYVGNVDYGATAEELEAHFHGCGSVNRVTILCDKFSGHPKGFAYIEFSDKESVRTSLALDESLFRGRQIKVIPKRTNRPGISTTDRGFPRARYRARTTNYNSSRSRFYSGFNSRPRGRVYRGRARATSWYSPY*	TAT	GGT	GCA	Y	G	A
ENST00000584895.5	33	607	2.1453759020210008e-4	57.94205919132972	229	RPL17-C18orf32	518	ATGGTTCGCTATTCACTTGACCCGGAGAACCCCACGAAATCATGCAAATCAAGAGGTTCCAATCTTCGTGTTCACTTTAAGAACACTCGTGAAACTGCTCAGGCCATCAAGGGTATGCATATACGAAAAGCCACGAAGTATCTGAAAGATGTCACTTTACAGAAACAGTGTGTACCATTCCGACGTTACAATGGTGGAGTTGGCAGGTGTGCGCAGGCCAAGCAATGGGGCTGGACACAAGGTCGGTGGCCCAAAAAGAGTGCTGAATTTTTGCTGCACATGCTTAAAAACGCAGAGAGTAATGCTGAACTTAAGGGTTTAGATGTAGATTCTCTGGTCATTGAGCATATCCAAGTGAACAAAGCACCTAAGATGCGCCGCCGGACCTACAGAGCTCATGGTCGGATTAACCCATACATGAGCTCTCCCTGCCACATTGAGATGATCCTTACGGAAAAGGAACAGATTGTTCCTAAACCAGAAGAGGAGGTTGCCCAGAAGAAAAAGTTGAGGAGCTCAAGCTTGGGAAAATGGTGTGCATTCCTTGTATCGTCATTCCAGTTCTGCTCTGGATCTACAAAAAATTCCTGGAGCCATATATATACCCTCTGGTTTCCCCCTTCGTTAGTCGTATATGGCCTAAGAAAGCAATACAAGAATCCAATGATACAAACAAAGGCAAAGTAA	MVRYSLDPENPTKSCKSRGSNLRVHFKNTRETAQAIKGMHIRKATKYLKDVTLQKQCVPFRRYNGGVGRCAQAKQWGWTQGRWPKKSAEFLLHMLKNAESNAELKGLDVDSLVIEHIQVNKAPKMRRRTYRAHGRINPYMSSPCHIEMILTEKEQIVPKPEEEVAQKKKLRSSSLGKWCAFLVSSFQFCSGSTKNSWSHIYTLWFPPSLVVYGLRKQYKNPMIQTKAK*	ACT	GCT	CAG	T	A	Q
ENST00000291576.12	888	18	6.361905475515323e-6	57.90209790209791	920	PWP2	520	ATGAAGTTCGCTTACCGGTTTTCAAATTTGCTGGGTACGGTGTACCGGCGTGGGAACCTAAATTTTACCTGCGATGGAAATTCAGTTATCAGTCCCGTGGGCAATAGAGTCACTGTATTTGACCTTAAAAACAACAAATCTGACACGCTGCCCCTGGCCACTCGGTACAACGTCAAGTGCGTGGGGCTGTCCCCGGATGGCCGCCTCGCTATCATCGTCGATGAAGGGGGCGATGCGCTGCTGGTCAGCCTGGTCTGCAGGTCTGTGCTGCACCACTTCCACTTCAAGGGCTCTGTGCACAGTGTGTCCTTCTCCCCTGATGGCAGGAAGTTTGTTGTCACAAAGGGTAACATTGCCCAGATGTATCATGCCCCTGGGAAGAAGCGGGAGTTCAACGCCTTCGTTCTGGACAAGACCTATTTTGGGCCCTACGATGAGACCACCTGCATCGACTGGACGGATGACTCCAGGTGCTTTGTGGTTGGGAGCAAAGACATGTCCACCTGGGTGTTCGGAGCCGAGCGCTGGGACAACCTCATCTACTATGCACTGGGGGGACATAAGGATGCCATCGTGGCCTGCTTCTTTGAATCCAACAGCCTGGACCTGTACTCACTCAGCCAGGACGGAGTGCTGTGCATGTGGCAGTGTGACACGCCCCCCGAGGGCTTGCGGCTGAAGCCCCCTGCGGGCTGGAAAGCAGACCTGTTGCAGCGGGAGGAGGAAGAGGAGGAGGAGGAGGACCAGGAGGGCGACAGAGAGACCACCATCCGGGGAAAAGCCACTCCGGCCGAGGAGGAGAAGACAGGAAAAGTGAAGTACTCACGGCTGGCCAAGTACTTCTTCAATAAAGAAGGGGATTTTAACAACCTGACAGCTGCAGCATTTCATAAGAAGTCTCACCTCTTGGTCACTGGCTTTGCTTCTGGAATCTTCCATCTTCATGAGCTGCCAGAGTTTAACCTCATCCACTCCCTGAGCATTTCAGATCAGAGCATCGCCTCAGTGGCCATCAATAGCTCGGGGGACTGGATTGCTTTTGGCTGTTCAGGCCTGGGCCAGCTGCTGGTGTGGGAGTGGCAGAGTGAGTCCTACGTGCTCAAGCAGCAGGGCCACTTCAACAGCATGGTGGCCCTGGCCTACTCGCCCGACGGACAGTACATCGTGACTGGCGGGGACGACGGCAAGGTCAAGGTGTGGAACACCCTCAGCGGCTTCTGCTTCGTCACTTTTACGGAGCACTCCAGCGGGGTGACCGGTGTGACCTTTACTGCCACCGGCTACGTTGTGGTGACCTCATCCATGGACGGGACCGTGCGAGCCTTTGACCTTCACAGGTACCGAAACTTCCGCACCTTCACCTCTCCACGCCCCACCCAGTTCTCCTGTGTGGCGGTGGATGCGAGCGGTGAGATCGTCTCTGCAGGGGCGCAGGACTCCTTTGAGATTTTCGTGTGGTCCATGCAGACAGGCAGGCTCCTTGATGTTTTGTCTGGACACGAAGGGCCCATCAGTGGTCTGTGTTTTAACCCAATGAAGTCCGTCCTGGCCAGTGCCTCCTGGGACAAGACAGTGCGCCTATGGGACATGTTTGACAGCTGGAGGACCAAGGAGACGCTGGCCCTGACCTCTGATGCTCTGGCTGTGACTTTTCGCCCTGATGGTGCGGAGCTGGCTGTGGCCACACTGAACTCACAGATCACCTTCTGGGACCCTGAGAACGCGGTGCAGACGGGCTCCATTGAGGGCAGGCATGACCTCAAGACTGGCAGGAAGGAGCTGGACAAGATTACAGCCAAGCACGCGGCCAAGGGGAAGGCCTTCACCGCCCTGTGCTACTCTGCAGACGGCCACAGCATCCTGGCGGGAGGCATGTCCAAGTTCGTGTGCATCTACCACGTCCGTGAGCAGATTCTCATGAAGAGGTTCGAGATCTCTTGCAACCTGTCTTTGGACGCCATGGAGGAATTTTTGAACCGAAGAAAAATGACAGAGTTTGGCAACCTGGCACTAATTGATCAGGATGCTGGGCAGGAGGATGGAGTCGCGATACCACTGCCAGGCGTCAGGAAAGGTGACATGAGTTCTCGGCACTTCAAACCTGAGATCAGGGTGACCTCACTCCGCTTCTCTCCCACTGGGCGCTGCTGGGCGGCCACCACCACGGAGGGACTCCTCATCTACTCCCTGGACACCCGCGTGCTCTTTGACCCGTTTGAGCTGGACACCAGCGTCACCCCCGGGAGGGTGCGCGAGGCACTGCGCCAGCAGGACTTCACCAGGGCCATCCTCATGGCCCTCCGGCTCAACGAGAGCAAACTGGTGCAGGAGGCCCTGGAGGCGGTGCCCAGGGGCGAGATTGAAGTGGTCACCTCCTCCCTTCCTGAACTGTATGTGGAGAAAGTGCTGGAGTTTTTAGCTTCCTCCTTTGAAGTGTCTCGCCACCTGGAATTCTACCTCCTCTGGACTCACAAACTGCTCATGTTGCACGGACAGAAGCTGAAGTCCAGAGCCGGGACGCTGCTGCCTGTCATTCAGTTCCTCCAGAAGAGCATCCAGCGGCACCTGGACGACCTGTCGAAACTCTGTAGCTGGAACCACTATAACATGCAGTACGCACTAGCAGTTTCCAAGCAGCGGGGCACAAAACGCTCCCTAGACCCGCTGGGAAGTGAGGAGGAGGCAGAAGCATCTGAAGATGACAGCCTGCATCTGCTTGGAGGAGGAGGCAGAGACTCAGAAGAAGAGATGCTGGCCTAG	MKFAYRFSNLLGTVYRRGNLNFTCDGNSVISPVGNRVTVFDLKNNKSDTLPLATRYNVKCVGLSPDGRLAIIVDEGGDALLVSLVCRSVLHHFHFKGSVHSVSFSPDGRKFVVTKGNIAQMYHAPGKKREFNAFVLDKTYFGPYDETTCIDWTDDSRCFVVGSKDMSTWVFGAERWDNLIYYALGGHKDAIVACFFESNSLDLYSLSQDGVLCMWQCDTPPEGLRLKPPAGWKADLLQREEEEEEEEDQEGDRETTIRGKATPAEEEKTGKVKYSRLAKYFFNKEGDFNNLTAAAFHKKSHLLVTGFASGIFHLHELPEFNLIHSLSISDQSIASVAINSSGDWIAFGCSGLGQLLVWEWQSESYVLKQQGHFNSMVALAYSPDGQYIVTGGDDGKVKVWNTLSGFCFVTFTEHSSGVTGVTFTATGYVVVTSSMDGTVRAFDLHRYRNFRTFTSPRPTQFSCVAVDASGEIVSAGAQDSFEIFVWSMQTGRLLDVLSGHEGPISGLCFNPMKSVLASASWDKTVRLWDMFDSWRTKETLALTSDALAVTFRPDGAELAVATLNSQITFWDPENAVQTGSIEGRHDLKTGRKELDKITAKHAAKGKAFTALCYSADGHSILAGGMSKFVCIYHVREQILMKRFEISCNLSLDAMEEFLNRRKMTEFGNLALIDQDAGQEDGVAIPLPGVRKGDMSSRHFKPEIRVTSLRFSPTGRCWAATTTEGLLIYSLDTRVLFDPFELDTSVTPGRVREALRQQDFTRAILMALRLNESKLVQEALEAVPRGEIEVVTSSLPELYVEKVLEFLASSFEVSRHLEFYLLWTHKLLMLHGQKLKSRAGTLLPVIQFLQKSIQRHLDDLSKLCSWNHYNMQYALAVSKQRGTKRSLDPLGSEEEAEASEDDSLHLLGGGGRDSEEEMLA*	GAC	CCG	CTG	D	P	L
ENST00000573584.6	181	14	4.9481487031785845e-6	57.71111111111111	742	NUP88	523	ATGGCGGCCGCCGAGGGACCGGTGGGCGACGGCGAGCTGTGGCAGACCTGGCTTCCTAACCACGTCGTGTTCTTGCGGCTCCGGGAGGGACTGAAAAACCAGAGTCCAACCGAAGCTGAGAAACCAGCTTCTTCGTCGTTGCCTTCGTCGCCGCCGCCGCAGTTGCTGACGAGAAACGTGGTCTTTGGCCTCGGCGGAGAGCTTTTCCTGTGGGACGGAGAAGACAGCTCCTTCTTAGTCGTTCGCCTTCGGGGCCCCAGCGGCGGCGGCGAAGAGCCCGCCCTGTCCCAGTACCAGAGATTGCTTTGCATAAATCCACCCCTGTTTGAAATCTATCAAGTCTTGTTAAGCCCAACACAACATCATGTAGCACTTATAGGAATAAAAGGACTTATGGTATTAGAATTACCTAAAAGATGGGGGAAGAATTCTGAATTTGAAGGTGGAAAATCAACAGTGAATTGTAGTACCACTCCAGTTGCGGAGAGATTTTTCACCAGTTCCACCTCTCTGACTCTAAAGCATGCTGCATGGTATCCAAGTGAAATCCTGGATCCCCACGTAGTGCTGTTAACATCAGACAACGTAATCAGAATTTACTCACTACGTGAGCCGCAGACACCCACTAACGTGATAATACTTTCAGAAGCCGAAGAGGAAAGTCTAGTACTCAATAAAGGAAGGGCGTATACCGCATCTCTAGGAGAGACAGCAGTTGCATTTGACTTTGGGCCATTGGCAGCAGTCCCAAAGACTCTATTTGGACAAAACGGCAAAGATGAAGTAGTGGCATACCCACTGTACATCTTATATGAAAATGGAGAGACTTTCCTGACATACATCAGTCTGTTACACAGCCCTGGAAATATTGGAAAGCTGTTGGGTCCATTGCCCATGCATCCTGCGGCTGAAGATAACTATGGTTATGATGCGTGTGCTGTACTCTGCTTACCCTGTGTCCCCAATATCTTAGTGATCGCTACTGAATCAGGAATGCTGTATCACTGTGTCGTGCTAGAAGGGGAAGAAGAAGATGACCACACGTCAGAAAAGTCCTGGGATTCCAGGATTGACCTCATTCCTTCTCTGTATGTGTTTGAATGTGTTGAGTTGGAGCTTGCTTTGAAACTGGCATCTGGAGAGGATGACCCTTTTGATTCTGACTTTTCTTGTCCAGTCAAACTTCATAGAGATCCCAAGTGTCCTTCAAGATATCACTGTACTCATGAAGCTGGTGTACATAGTGTTGGGCTAACTTGGATTCATAAACTTCACAAATTTCTTGGATCAGATGAAGAAGATAAGGATAGTTTACAGGAACTCTCTACAGAACAGAAATGCTTTGTTGAACACATCCTTTGTACGAAGCCATTGCCCTGCAGGCAGCCAGCTCCAATTCGAGGATTTTGGATTGTACCTGACATTCTGGGACCCACGATGATCTGCATCACCAGTACCTATGAATGCCTCATATGGCCGTTATTAAGTACAGTCCATCCAGCGTCTCCTCCCCTGCTTTGTACTCGAGAAGATGTTGAAGTGGCAGAGTCTCCCCTCCGTGTTCTGGCTGAAACCCCAGATTCCTTTGAAAAGCATATTAGAAGCATTTTGCAACGTAGTGTTGCCAATCCAGCATTTTTGAAAGCTTCTGAAAAGGACATAGCCCCTCCTCCTGAAGAATGCCTTCAGCTCCTCAGCAGAGCCACCCAGGTGTTCAGAGAGCAGTACATTCTCAAACAGGACTTGGCAAAGGAGGAGATTCAGCGGAGGGTCAAATTATTATGTGACCAAAAAAAGAAACAACTAGAAGATCTCAGTTATTGTCGAGAAGAGAGGAAAAGTCTGCGGGAAATGGCTGAGCGTTTAGCTGACAAATATGAGGAAGCTAAAGAAAAACAAGAGGATATCATGAACAGGATGAAAAAACTACTTCACAGTTTTCACTCTGAGCTCCCAGTTCTCTCTGATAGTGAGCGAGACATGAAGAAAGAATTACAGCTGATACCTGATCAACTTCGACATTTGGGCAATGCCATCAAACAGGTTACTATGAAAAAGGATTATCAACAGCAAAAGATGGAGAAGGTGTTGAGTCTTCCAAAACCCACCATTATTCTCAGTGCCTACCAGCGAAAGTGCATTCAGTCCATCCTGAAAGAGGAGGGTGAACATATAAGGGAAATGGTGAAGCAAATCAATGATATCCGCAATCATGTAAACTTCTGA	MAAAEGPVGDGELWQTWLPNHVVFLRLREGLKNQSPTEAEKPASSSLPSSPPPQLLTRNVVFGLGGELFLWDGEDSSFLVVRLRGPSGGGEEPALSQYQRLLCINPPLFEIYQVLLSPTQHHVALIGIKGLMVLELPKRWGKNSEFEGGKSTVNCSTTPVAERFFTSSTSLTLKHAAWYPSEILDPHVVLLTSDNVIRIYSLREPQTPTNVIILSEAEEESLVLNKGRAYTASLGETAVAFDFGPLAAVPKTLFGQNGKDEVVAYPLYILYENGETFLTYISLLHSPGNIGKLLGPLPMHPAAEDNYGYDACAVLCLPCVPNILVIATESGMLYHCVVLEGEEEDDHTSEKSWDSRIDLIPSLYVFECVELELALKLASGEDDPFDSDFSCPVKLHRDPKCPSRYHCTHEAGVHSVGLTWIHKLHKFLGSDEEDKDSLQELSTEQKCFVEHILCTKPLPCRQPAPIRGFWIVPDILGPTMICITSTYECLIWPLLSTVHPASPPLLCTREDVEVAESPLRVLAETPDSFEKHIRSILQRSVANPAFLKASEKDIAPPPEECLQLLSRATQVFREQYILKQDLAKEEIQRRVKLLCDQKKKQLEDLSYCREERKSLREMAERLADKYEEAKEKQEDIMNRMKKLLHSFHSELPVLSDSERDMKKELQLIPDQLRHLGNAIKQVTMKKDYQQQKMEKVLSLPKPTIILSAYQRKCIQSILKEEGEHIREMVKQINDIRNHVNF*	CCA	AGT	GAA	P	S	E
ENST00000301886.3	68	44	1.5551324495704125e-5	57.655172413793096	114	ARL2-SNX15	525	ATGGGGCTCCTGACCATTCTGAAGAAGATGAAGCAGAAAGAGCGGGAGCTGCGACTGCTCATGCTTGGCCTGGACAATGCTGGAAAGACAACCATCCTGAAGAAGTTCAATGGGGAGGACATCGACACCATCTCCCCAACGCTGGGCTTCAACATCAAGACCCTGGAGCACCGAGGATTCAAGCTGAACATCTGGGATGTGGGTGGCCAGAAGTCCCTGCGGTCCTACTGGCGGAACTACTTTGAGAGCACCGATGGCCTCATCTGGGTAGTGGACAGCGCAGACCGCCAGCGCATGCAGGACTGCCAGCGGGAGCTCCAGAGCCTGCTGGTGGAGGAGTGA	MGLLTILKKMKQKERELRLLMLGLDNAGKTTILKKFNGEDIDTISPTLGFNIKTLEHRGFKLNIWDVGGQKSLRSYWRNYFESTDGLIWVVDSADRQRMQDCQRELQSLLVEE*	GTG	GGT	GGC	V	G	G
ENST00000319942.8	83	21	7.422223054767877e-6	57.6198347107438	332	RABGGTB	526	ATGGGCACTCCACAGAAGGATGTTATTATCAAGTCAGATGCACCGGACACTTTGTTATTGGAGAAACATGCAGATTATATCGCATCCTATGGCTCAAAGAAAGATGATTATGAATACTGTATGTCTGAGTATTTGAGAATGAGTGGCATCTATTGGGGTCTGACAGTAATGGATCTCATGGGACAACTTCATCGCATGAATAGAGAAGAGATTCTGGCATTTATTAAGTCTTGCCAACATGAATGTGGTGGAATAAGTGCTAGTATCGGACATGATCCTCATCTTTTATACACTCTTAGTGCTGTCCAGATTCTTACGCTGTATGACAGTATTAATGTTATTGACGTAAATAAAGTTGTGGAATATGTTAAAGGTCTACAGAAAGAAGATGGTTCTTTTGCTGGAGATATTTGGGGAGAAATTGACACAAGATTCTCTTTTTGTGCGGTGGCAACTTTGGCTTTGTTGGGGAAGCTTGATGCTATTAATGTGGAAAAGGCAATCGAATTTGTTTTATCCTGTATGAACTTTGACGGTGGATTTGGTTGCAGACCAGGTTCTGAATCCCATGCTGGGCAGATCTATTGTTGCACAGGATTTCTGGCAATTACAAGTCAGTTGCATCAAGTAAATTCTGATTTACTTGGCTGGTGGCTTTGTGAACGACAATTACCCTCAGGCGGGCTCAATGGAAGGCCGGAGAAGTTACCAGATGTATGCTACTCATGGTGGGTCCTGGCTTCCCTAAAGATAATTGGAAGACTTCATTGGATTGATAGAGAGAAACTGCGTAATTTCATTTTAGCATGTCAAGATGAAGAAACGGGGGGATTTGCAGACAGGCCAGGAGATATGGTGGATCCTTTTCATACCTTATTTGGAATTGCTGGATTGTCACTTTTGGGAGAAGAACAGATTAAACCTGTTAATCCTGTCTTTTGCATGCCTGAAGAAGTGCTTCAGAGAGTGAATGTTCAGCCTGAGCTAGTGAGCTAG	MGTPQKDVIIKSDAPDTLLLEKHADYIASYGSKKDDYEYCMSEYLRMSGIYWGLTVMDLMGQLHRMNREEILAFIKSCQHECGGISASIGHDPHLLYTLSAVQILTLYDSINVIDVNKVVEYVKGLQKEDGSFAGDIWGEIDTRFSFCAVATLALLGKLDAINVEKAIEFVLSCMNFDGGFGCRPGSESHAGQIYCCTGFLAITSQLHQVNSDLLGWWLCERQLPSGGLNGRPEKLPDVCYSWWVLASLKIIGRLHWIDREKLRNFILACQDEETGGFADRPGDMVDPFHTLFGIAGLSLLGEEQIKPVNPVFCMPEEVLQRVNVQPELVS*	TGT	GGT	GGA	C	G	G
ENST00000361611.11	53	70	2.474074351589292e-5	57.570093457943926	264	PSMB5	527	ATGGCGCTTGCCAGCGTGTTGGAGAGACCGCTACCGGTGAACCAGCGCGGGTTTTTCGGACTTGGGGGTCGTGCAGATCTGCTGGATCTAGGTCCAGGGAGTCTCAGTGATGGTCTGAGCCTGGCCGCGCCAGGCTGGGGTGTCCCAGAAGAGCCAGGAATCGAAATGCTTCATGGAACAACCACCCTGGCCTTCAAGTTCCGCCATGGAGTCATAGTTGCAGCTGACTCCAGGGCTACAGCGGGTGCTTACATTGCCTCCCAGACGGTGAAGAAGGTGATAGAGATCAACCCATACCTGCTAGGCACCATGGCTGGGGGCGCAGCGGATTGCAGCTTCTGGGAACGGCTGTTGGCTCGGCAATGTCGAATCTATGAGCTTCGAAATAAGGAACGCATCTCTGTAGCAGCTGCCTCCAAACTGCTTGCCAACATGGTGTATCAGTACAAAGGCATGGGGCTGTCCATGGGCACCATGATCTGTGGCTGGGATAAGAGAGGCCCTGGCCTCTACTACGTGGACAGTGAAGGGAACCGGATTTCAGGGGCCACCTTCTCTGTAGGTTCTGGCTCTGTGTATGCATATGGGGTCATGGATCGGGGCTATTCCTATGACCTGGAAGTGGAGCAGGCCTATGATCTGGCCCGTCGAGCCATCTACCAAGCCACCTACAGAGATGCCTACTCAGGAGGTGCAGTCAACCTCTACCACGTGCGGGAGGATGGCTGGATCCGAGTCTCCAGTGACAATGTGGCTGATCTACATGAGAAGTATAGTGGCTCTACCCCCTGA	MALASVLERPLPVNQRGFFGLGGRADLLDLGPGSLSDGLSLAAPGWGVPEEPGIEMLHGTTTLAFKFRHGVIVAADSRATAGAYIASQTVKKVIEINPYLLGTMAGGAADCSFWERLLARQCRIYELRNKERISVAAASKLLANMVYQYKGMGLSMGTMICGWDKRGPGLYYVDSEGNRISGATFSVGSGSVYAYGVMDRGYSYDLEVEQAYDLARRAIYQATYRDAYSGGAVNLYHVREDGWIRVSSDNVADLHEKYSGSTP*	CCA	GGA	ATC	P	G	I
ENST00000007516.8	96	291	1.0285080518749772e-4	57.46792452830188	157	NDUFAB1	528	ATGGCGTCTCGTGTCCTTTCAGCCTATGTCAGCCGCCTGCCCGCGGCCTTTGCGCCGCTGCCCCGGGTCCGGATGCTGGCCGTGGCCCGGCCTCTCAGCACCGCTCTCTGCTCCGCGGGGACCCAGACGAGGCTCGGGACTTTGCAGCCGGCCTTAGTGCTCGCGCAGGTTCCTGGTAGAGTTACACAGTTGTGCCGCCAGTATAGCGACATGCCTCCTTTGACGTTAGAGGGCATCCAGGACCGTGTTCTTTACGTATTGAAACTCTATGACAAGATTGACCCAGAGAAGCTTTCAGTAAATTCTCATTTTATGAAAGACCTGGGCTTAGACAGTTTGGACCAAGTGGAGATTATCATGGCCATGGAAGACGAATTTGGGTTTGAAATTCCTGATATAGATGCTGAAAAGTTAATGTGTCCACAAGAAATTGTAGATTACATTGCAGATAAGAAGGATGTATATGAATAA	MASRVLSAYVSRLPAAFAPLPRVRMLAVARPLSTALCSAGTQTRLGTLQPALVLAQVPGRVTQLCRQYSDMPPLTLEGIQDRVLYVLKLYDKIDPEKLSVNSHFMKDLGLDSLDQVEIIMAMEDEFGFEIPDIDAEKLMCPQEIVDYIADKKDVYE*	CCA	GAG	AAG	P	E	K
ENST00000338663.11	94	21	7.422223054767878e-6	57.371134020618555	530	SLC3A2	531	ATGAGCCAGGACACCGAGGTGGATATGAAGGAGGTGGAGCTGAATGAGTTAGAGCCCGAGAAGCAGCCGATGAACGCGGCGTCTGGGGCGGCCATGTCCCTGGCGGGAGCCGAGAAGAATGGTCTGGTGAAGATCAAGGTGGCGGAAGACGAGGCGGAGGCGGCAGCCGCGGCTAAGTTCACGGGCCTGTCCAAGGAGGAGCTGCTGAAGGTGGCAGGCAGCCCCGGCTGGGTACGCACCCGCTGGGCACTGCTGCTGCTCTTCTGGCTCGGCTGGCTCGGCATGCTTGCTGGTGCCGTGGTCATAATCGTGCGAGCGCCGCGTTGTCGCGAGCTACCGGCGCAGAAGTGGTGGCACACGGGCGCCCTCTACCGCATCGGCGACCTTCAGGCCTTCCAGGGCCACGGCGCGGGCAACCTGGCGGGTCTGAAGGGGCGTCTCGATTACCTGAGCTCTCTGAAGGTGAAGGGCCTTGTGCTGGGTCCAATTCACAAGAACCAGAAGGATGATGTCGCTCAGACTGACTTGCTGCAGATCGACCCCAATTTTGGCTCCAAGGAAGATTTTGACAGTCTCTTGCAATCGGCTAAAAAAAAGAGCATCCGTGTCATTCTGGACCTTACTCCCAACTACCGGGGTGAGAACTCGTGGTTCTCCACTCAGGTTGACACTGTGGCCACCAAGGTGAAGGATGCTCTGGAGTTTTGGCTGCAAGCTGGCGTGGATGGGTTCCAGGTTCGGGACATAGAGAATCTGAAGGATGCATCCTCATTCTTGGCTGAGTGGCAAAATATCACCAAGGGCTTCAGTGAAGACAGGCTCTTGATTGCGGGGACTAACTCCTCCGACCTTCAGCAGATCCTGAGCCTACTCGAATCCAACAAAGACTTGCTGTTGACTAGCTCATACCTGTCTGATTCTGGTTCTACTGGGGAGCATACAAAATCCCTAGTCACACAGTATTTGAATGCCACTGGCAATCGCTGGTGCAGCTGGAGTTTGTCTCAGGCAAGGCTCCTGACTTCCTTCTTGCCGGCTCAACTTCTCCGACTCTACCAGCTGATGCTCTTCACCCTGCCAGGGACCCCTGTTTTCAGCTACGGGGATGAGATTGGCCTGGATGCAGCTGCCCTTCCTGGACAGCCTATGGAGGCTCCAGTCATGCTGTGGGATGAGTCCAGCTTCCCTGACATCCCAGGGGCTGTAAGTGCCAACATGACTGTGAAGGGCCAGAGTGAAGACCCTGGCTCCCTCCTTTCCTTGTTCCGGCGGCTGAGTGACCAGCGGAGTAAGGAGCGCTCCCTACTGCATGGGGACTTCCACGCGTTCTCCGCTGGGCCTGGACTCTTCTCCTATATCCGCCACTGGGACCAGAATGAGCGTTTTCTGGTAGTGCTTAACTTTGGGGATGTGGGCCTCTCGGCTGGACTGCAGGCCTCCGACCTGCCTGCCAGCGCCAGCCTGCCAGCCAAGGCTGACCTCCTGCTCAGCACCCAGCCAGGCCGTGAGGAGGGCTCCCCTCTTGAGCTGGAACGCCTGAAACTGGAGCCTCACGAAGGGCTGCTGCTCCGCTTCCCCTACGCGGCCTGA	MSQDTEVDMKEVELNELEPEKQPMNAASGAAMSLAGAEKNGLVKIKVAEDEAEAAAAAKFTGLSKEELLKVAGSPGWVRTRWALLLLFWLGWLGMLAGAVVIIVRAPRCRELPAQKWWHTGALYRIGDLQAFQGHGAGNLAGLKGRLDYLSSLKVKGLVLGPIHKNQKDDVAQTDLLQIDPNFGSKEDFDSLLQSAKKKSIRVILDLTPNYRGENSWFSTQVDTVATKVKDALEFWLQAGVDGFQVRDIENLKDASSFLAEWQNITKGFSEDRLLIAGTNSSDLQQILSLLESNKDLLLTSSYLSDSGSTGEHTKSLVTQYLNATGNRWCSWSLSQARLLTSFLPAQLLRLYQLMLFTLPGTPVFSYGDEIGLDAAALPGQPMEAPVMLWDESSFPDIPGAVSANMTVKGQSEDPGSLLSLFRRLSDQRSKERSLLHGDFHAFSAGPGLFSYIRHWDQNERFLVVLNFGDVGLSAGLQASDLPASASLPAKADLLLSTQPGREEGSPLELERLKLEPHEGLLLRFPYAA*	CTC	GGC	ATG	L	G	M
ENST00000407418.8	318	17	6.0084662824311385e-6	57.08130081300813	413	CBX6	535	ATGGAGCTGTCTGCAGTGGGCGAGCGGGTCTTCGCGGCCGAATCCATCATCAAACGGCGGATCCGAAAGGGACGCATCGAGTACCTGGTGAAATGGAAGGGGTGGGCGATCAAGTACAGCACTTGGGAGCCCGAGGAGAACATCCTGGACTCGCGGCTCATTGCAGCCTTCGAACAAAAGGAGAGGGAGCGTGAGCTGTATGGGCCCAAGAAGAGGGGACCCAAACCCAAAACTTTCCTCCTGAAGGCGCGGGCCCAGGCCGAGGCCCTCCGCATCAGTGATGTGCATTTCTCTGTCAAGCCGAGCGCCAGTGCCTCCTCGCCCAAGCTGCACTCCAGCGCAGCCGTGCACCGGCTCAAGAAGGACATCCGCCGCTGCCACCGTATGTCCCGCCGTCCCCTGCCCCGCCCGGACCCGCAGGGGGGCAGCCCCGGACTGCGCCCGCCCATTTCGCCCTTCTCGGAGACGGTGCGCATCATCAACCGCAAGGTGAAGCCGCGGGAGCCCAAGCGGAACCGCATCATCCTGAACCTGAAGGTGATCGACAAGGGCGCTGGCGGCGGGGGCGCCGGGCAGGGGGCCGGGGCGCTGGCCCGCCCCAAAGTCCCCTCGCGGAACCGCGTTATAGGCAAGAGCAAGAAGTTCAGCGAGAGCGTCCTGCGTACACAGATCCGCCACATGAAGTTCGGCGCCTTTGCGCTGTACAAGCCTCCGCCCGCCCCCCTGGTAGCCCCGTCCCCCGGCAAGGCTGAGGCCTCAGCCCCGGGCCCTGGGCTACTTCTGGCCGCCCCCGCCGCCCCCTACGACGCCCGCAGCTCTGGCTCCTCCGGCTGCCCCTCGCCTACACCACAGTCCTCTGACCCCGACGACACGCCCCCCAAGCTCCTCCCCGAGACCGTGAGCCCATCCGCCCCCAGCTGGCGCGAGCCGGAGGTGCTCGACCTGTCCCTCCCTCCCGAGTCGGCAGCCACCAGCAAGCGGGCACCGCCTGAGGTCACAGCTGCTGCCGGCCCGGCACCTCCCACGGCCCCTGAGCCCGCCGGTGCCTCCTCCGAGCCCGAGGCTGGGGACTGGCGCCCCGAGATGTCACCCTGCTCCAATGTGGTCGTCACCGATGTCACCAGCAACCTCCTGACGGTCACAATCAAGGAATTCTGCAACCCTGAGGATTTCGAGAAGGTGGCTGCTGGGGTAGCAGGCGCCGCTGGGGGCGGTGGCAGCATTGGGGCGAGCAAGTGA	MELSAVGERVFAAESIIKRRIRKGRIEYLVKWKGWAIKYSTWEPEENILDSRLIAAFEQKERERELYGPKKRGPKPKTFLLKARAQAEALRISDVHFSVKPSASASSPKLHSSAAVHRLKKDIRRCHRMSRRPLPRPDPQGGSPGLRPPISPFSETVRIINRKVKPREPKRNRIILNLKVIDKGAGGGGAGQGAGALARPKVPSRNRVIGKSKKFSESVLRTQIRHMKFGAFALYKPPPAPLVAPSPGKAEASAPGPGLLLAAPAAPYDARSSGSSGCPSPTPQSSDPDDTPPKLLPETVSPSAPSWREPEVLDLSLPPESAATSKRAPPEVTAAAGPAPPTAPEPAGASSEPEAGDWRPEMSPCSNVVVTDVTSNLLTVTIKEFCNPEDFEKVAAGVAGAAGGGGSIGASK*	CTC	CCT	CCC	L	P	P
ENST00000376016.7	675	14	4.9481487031785845e-6	57.034090909090914	717	YME1L1	538	ATGTTTTCCTTGTCGAGCACGGTGCAACCCCAGGTTACAGTTCCTCTGAGTCATCTCATCAATGCCTTCCATACACCAAAAAACACTTCTGTTTCTCTCAGTGGAGTGTCAGTTTCTCAAAACCAGCATCGAGATGTAGTTCCTGAGCATGAGGCTCCCAGCAGTGAGCCTTCACTTAACTTAAGGGACCTTGGATTATCTGAACTAAAAATTGGACAGATTGATCAGCTGGTAGAAAATCTACTTCCTGGATTTTGTAAAGGCAAAAACATTTCTTCCCATTGGCATACATCCCATGTCTCTGCACAATCCTTCTTTGAAAATAAATATGGTAACTTAGATATATTTAGTACATTACGTTCCTCTTGCTTGTATCGACATCATTCAAGAGCTCTTCAAAGCATTTGTTCAGATCTTCAGTACTGGCCAGTTTTCATACAGTCTCGGGGTTTTAAAACTTTGAAATCAAGGACACGACGTCTCCAGTCTACCTCCGAGAGATTAGCTGAAACACAGAATATAGCGCCATCATTCGTGAAGGGGTTTCTTTTGCGGGACAGAGGATCAGATGTTGAGAGTTTGGACAAACTCATGAAAACCAAAAATATACCTGAAGCTCACCAAGATGCATTTAAAACTGGTTTTGCGGAAGGTTTTCTGAAAGCTCAAGCACTCACACAAAAAACCAATGATTCCCTAAGGCGAACCCGTCTGATTCTCTTCGTTCTGCTGCTATTCGGCATTTATGGACTTCTAAAAAACCCATTTTTATCTGTCCGCTTCCGGACAACAACAGGGCTTGATTCTGCAGTAGATCCTGTCCAGATGAAAAATGTCACCTTTGAACATGTTAAAGGGGTGGAGGAAGCTAAACAAGAATTACAGGAAGTTGTTGAATTCTTGAAAAATCCACAAAAATTTACTATTCTTGGAGGTAAACTTCCAAAAGGAATTCTTTTAGTTGGACCCCCAGGGACTGGAAAGACACTTCTTGCCCGAGCTGTGGCGGGAGAAGCTGATGTTCCTTTTTATTATGCTTCTGGATCCGAATTTGATGAGATGTTTGTGGGTGTGGGAGCCAGCCGTATCAGAAATCTTTTTAGGGAAGCAAAGGCGAATGCTCCTTGTGTTATATTTATTGATGAATTAGATTCTGTTGGTGGGAAGAGAATTGAATCTCCAATGCATCCATATTCAAGGCAGACCATAAATCAACTTCTTGCTGAAATGGATGGTTTTAAACCCAATGAAGGAGTTATCATAATAGGAGCCACAAACTTCCCAGAGGCATTAGATAATGCCTTAATACGTCCTGGTCGTTTTGACATGCAAGTTACAGTTCCAAGGCCAGATGTAAAAGGTCGAACAGAAATTTTGAAATGGTATCTCAATAAAATAAAGTTTGATCAATCCGTTGATCCAGAAATTATAGCTCGAGGTACTGTTGGCTTTTCCGGAGCAGAGTTGGAGAATCTTGTGAACCAGGCTGCATTAAAAGCAGCTGTTGATGGAAAAGAAATGGTTACCATGAAGGAGCTGGAGTTTTCCAAAGACAAAATTCTAATGGGGCCTGAAAGAAGAAGTGTGGAAATTGATAACAAAAACAAAACCATCACAGCATATCATGAATCTGGTCATGCCATTATTGCATATTACACAAAAGATGCAATGCCTATCAACAAAGCTACAATCATGCCACGGGGGCCAACACTTGGACATGTGTCCCTGTTACCTGAGAATGACAGATGGAATGAAACTAGAGCCCAGCTGCTTGCACAAATGGATGTTAGTATGGGAGGAAGAGTGGCAGAGGAGCTTATATTTGGAACCGACCATATTACAACAGGTGCTTCCAGTGATTTTGATAATGCCACTAAAATAGCAAAGCGGATGGTTACCAAATTTGGAATGAGTGAAAAGCTTGGAGTTATGACCTACAGTGATACAGGGAAACTAAGTCCAGAAACCCAATCTGCCATCGAACAAGAAATAAGAATCCTTCTAAGGGACTCATATGAACGAGCAAAACATATCTTGAAAACTCATGCAAAGGAGCATAAGAATCTCGCAGAAGCTTTATTGACCTATGAGACTTTGGATGCCAAAGAGATTCAAATTGTTCTTGAGGGGAAAAAGTTGGAAGTGAGATGA	MFSLSSTVQPQVTVPLSHLINAFHTPKNTSVSLSGVSVSQNQHRDVVPEHEAPSSEPSLNLRDLGLSELKIGQIDQLVENLLPGFCKGKNISSHWHTSHVSAQSFFENKYGNLDIFSTLRSSCLYRHHSRALQSICSDLQYWPVFIQSRGFKTLKSRTRRLQSTSERLAETQNIAPSFVKGFLLRDRGSDVESLDKLMKTKNIPEAHQDAFKTGFAEGFLKAQALTQKTNDSLRRTRLILFVLLLFGIYGLLKNPFLSVRFRTTTGLDSAVDPVQMKNVTFEHVKGVEEAKQELQEVVEFLKNPQKFTILGGKLPKGILLVGPPGTGKTLLARAVAGEADVPFYYASGSEFDEMFVGVGASRIRNLFREAKANAPCVIFIDELDSVGGKRIESPMHPYSRQTINQLLAEMDGFKPNEGVIIIGATNFPEALDNALIRPGRFDMQVTVPRPDVKGRTEILKWYLNKIKFDQSVDPEIIARGTVGFSGAELENLVNQAALKAAVDGKEMVTMKELEFSKDKILMGPERRSVEIDNKNKTITAYHESGHAIIAYYTKDAMPINKATIMPRGPTLGHVSLLPENDRWNETRAQLLAQMDVSMGGRVAEELIFGTDHITTGASSDFDNATKIAKRMVTKFGMSEKLGVMTYSDTGKLSPETQSAIEQEIRILLRDSYERAKHILKTHAKEHKNLAEALLTYETLDAKEIQIVLEGKKLEVR*	CGA	GCA	AAA	R	A	K
ENST00000528416.6	160	16	5.655027089346954e-6	57.01818181818182	392	DPF2	539	ATGGCGGCTGTGGTGGAGAATGTAGTGAAGCTCCTTGGGGAGCAGTACTACAAAGATGCCATGGAGCAGTGCCACAATTACAATGCTCGCCTCTGTGCTGAGCGCAGCGTGCGCCTGCCTTTCTTGGACTCACAGACCGGAGTAGCCCAGAGCAATTGTTACATCTGGATGGAAAAGCGACACCGGGGTCCAGGATTGGCCTCCGGACAGCTGTACTCCTACCCTGCCCGGCGCTGGCGGAAAAAGCGGCGAGCCCATCCCCCTGAGGATCCACGACTTTCCTTCCCATCTATTAAGCCAGACACAGACCAGACCCTGAAGAAGGAGGGGCTGATCTCTCAGGATGGCAGTAGTTTAGAGGCTCTGTTGCGCACTGACCCCCTGGAGAAGCGAGGTGCCCCGGATCCCCGAGTTGATGATGACAGCCTGGGCGAGTTTCCTGTGACCAACAGTCGAGCGCGAAAGCGGATCCTAGAACCAGATGACTTCCTGGATGACCTCGATGATGAAGACTATGAAGAAGATACTCCCAAGCGTCGGGGAAAGGGGAAATCCAAGGGTAAGGGTGTGGGCAGTGCCCGTAAGAAGCTGGATGCTTCCATCCTGGAGGACCGGGATAAGCCCTATGCCTGTGACATTTGTGGAAAACGTTACAAGAACCGACCAGGCCTCAGTTACCACTATGCCCACTCCCACTTGGCTGAGGAGGAGGGCGAGGACAAGGAAGACTCTCAACCACCCACTCCTGTTTCCCAGAGGTCTGAGGAGCAGAAATCCAAAAAGGGTCCTGATGGATTGGCCTTGCCCAACAACTACTGTGACTTCTGCCTGGGGGACTCAAAGATTAACAAGAAGACGGGACAACCCGAGGAGCTGGTGTCCTGTTCTGACTGTGGCCGCTCAGGGCATCCATCTTGCCTCCAATTTACCCCCGTGATGATGGCGGCAGTGAAGACATACCGCTGGCAGTGCATCGAGTGCAAATGTTGCAATATCTGCGGCACCTCCGAGAATGACGACCAGTTGCTCTTCTGTGATGACTGCGATCGTGGCTACCACATGTACTGTCTCACCCCGTCCATGTCTGAGCCCCCTGAAGGAAGTTGGAGCTGCCACCTGTGTCTGGACCTGTTGAAAGAGAAAGCTTCCATCTACCAGAACCAGAACTCCTCTTGA	MAAVVENVVKLLGEQYYKDAMEQCHNYNARLCAERSVRLPFLDSQTGVAQSNCYIWMEKRHRGPGLASGQLYSYPARRWRKKRRAHPPEDPRLSFPSIKPDTDQTLKKEGLISQDGSSLEALLRTDPLEKRGAPDPRVDDDSLGEFPVTNSRARKRILEPDDFLDDLDDEDYEEDTPKRRGKGKSKGKGVGSARKKLDASILEDRDKPYACDICGKRYKNRPGLSYHYAHSHLAEEEGEDKEDSQPPTPVSQRSEEQKSKKGPDGLALPNNYCDFCLGDSKINKKTGQPEELVSCSDCGRSGHPSCLQFTPVMMAAVKTYRWQCIECKCCNICGTSENDDQLLFCDDCDRGYHMYCLTPSMSEPPEGSWSCHLCLDLLKEKASIYQNQNSS*	GAA	CCA	GAT	E	P	D
ENST00000543341.7	88	26	9.1894190201888e-6	56.97872340425532	309	GTF2H3	541	ATGGTTTCAGACGAAGATGAATTGAATCTTCTGGTTATTGTAGTTGATGCCAACCCAATTTGGTGGGGAAAGCAAGCATTAAAGGAATCTCAGTTCACTTTATCCAAATGCATAGATGCCGTGATGGTGCTGGGAAATTCGCATTTATTCATGAATCGTTCCAACAAACTTGCTGTGATAGCAAGTCACATTCAAGAAAGCCGATTCTTATATCCTGGAAAGAATGGCAGACTTGGAGACTTCTTCGGAGACCCTGGCAACCCTCCTGAATTTAATCCCTCTGGGAGTAAAGATGGAAAATACGAACTTTTAACCTCAGCAAATGAAGTTATTGTTGAAGAGATTAAAGATCTAATGACCAAAAGTGACATAAAGGGTCAACATACAGAAACTTTGCTGGCAGGATCCCTGGCCAAAGCCCTTTGCTACATTCATAGAATGAACAAGGAAGTTAAAGACAATCAGGAAATGAAATCAAGGATATTGGTGATTAAGGCTGCAGAAGACAGTGCGTTGCAGTATATGAACTTCATGAATGTCATCTTTGCAGCACAGAAACAGAATATTTTGATTGATGCCTGTGTTTTAGACTCCGACTCAGGGCTCCTCCAACAGGCTTGTGACATCACGGGAGGACTGTACCTGAAGGTGCCTCAGATGCCTTCTCTTCTGCAGTATTTGCTGTGGGTGTTTCTTCCCGATCAAGATCAGAGATCTCAGTTAATCCTCCCACCCCCAGTTCATGTTGACTACAGGGCTGCTTGCTTCTGTCATCGAAATCTCATTGAAATTGGTTATGTCTGTTCTGTGTGTTTGTCAATATTCTGCAATTTCAGCCCCATTTGTACTACGTGCGAGACAGCCTTTAAAATTTCTCTGCCTCCAGTGCTGAAAGCCAAGAAAAAGAAACTGAAAGTGTCTGCCTGA	MVSDEDELNLLVIVVDANPIWWGKQALKESQFTLSKCIDAVMVLGNSHLFMNRSNKLAVIASHIQESRFLYPGKNGRLGDFFGDPGNPPEFNPSGSKDGKYELLTSANEVIVEEIKDLMTKSDIKGQHTETLLAGSLAKALCYIHRMNKEVKDNQEMKSRILVIKAAEDSALQYMNFMNVIFAAQKQNILIDACVLDSDSGLLQQACDITGGLYLKVPQMPSLLQYLLWVFLPDQDQRSQLILPPPVHVDYRAACFCHRNLIEIGYVCSVCLSIFCNFSPICTTCETAFKISLPPVLKAKKKKLKVSA*	AAC	CCT	CCT	N	P	P
ENST00000371856.6	123	23	8.129101440936246e-6	56.81196581196581	578	STAU1	542	ATGTCTCAAGTTCAAGTGCAAGTTCAGAACCCATCTGCTGCTCTCTCAGGGAGCCAAATACTGAACAAGAACCAGTCTCTTCTCTCACAGCCTTTGATGAGTATTCCTTCTACTACTAGCTCTCTGCCCTCTGAAAATGCAGGTAGACCCATTCAAAACTCTGCTTTACCCTCTGCATCTATTACATCCACCAGTGCAGCTGCAGAAAGCATAACCCCTACTGTAGAACTAAATGCACTGTGCATGAAACTTGGAAAAAAACCAATGTATAAGCCTGTTGACCCTTACTCTCGGATGCAGTCCACCTATAACTACAACATGAGAGGAGGTGCTTATCCCCCGAGGTACTTTTACCCATTTCCAGTTCCACCTTTACTTTATCAAGTGGAACTTTCTGTGGGAGGACAGCAATTTAATGGCAAAGGAAAGACAAGACAGGCTGCGAAACACGATGCTGCTGCCAAAGCGTTGAGGATCCTGCAGAATGAGCCCCTGCCAGAGAGGCTGGAGGTGAATGGAAGAGAATCCGAAGAAGAAAATCTCAATAAATCTGAAATAAGTCAAGTGTTTGAGATTGCACTTAAACGGAACTTGCCTGTGAATTTCGAGGTGGCCCGGGAGAGTGGCCCACCCCACATGAAGAACTTTGTGACCAAGGTTTCGGTTGGGGAGTTTGTGGGGGAAGGTGAAGGGAAAAGCAAGAAGATTTCAAAGAAAAATGCCGCCATAGCTGTTCTTGAGGAGCTGAAGAAGTTACCGCCCCTGCCTGCAGTTGAACGAGTAAAGCCTAGAATCAAAAAGAAAACAAAACCCATAGTCAAGCCACAGACAAGCCCAGAATATGGCCAGGGGATCAATCCGATTAGCCGACTGGCCCAGATCCAGCAGGCAAAAAAGGAGAAGGAGCCAGAGTACACGCTCCTCACAGAGCGAGGCCTCCCGCGCCGCAGGGAGTTTGTGATGCAGGTGAAGGTTGGAAACCACACTGCAGAAGGAACGGGCACCAACAAGAAGGTGGCCAAGCGCAATGCAGCCGAGAACATGCTGGAGATCCTTGGTTTCAAAGTCCCGCAGGCGCAGCCCACCAAACCCGCACTCAAGTCAGAGGAGAAGACACCCATAAAGAAACCAGGGGATGGAAGAAAAGTAACCTTTTTTGAACCTGGCTCTGGGGATGAAAATGGGACTAGTAATAAAGAGGATGAGTTCAGGATGCCTTATCTAAGTCATCAGCAGCTGCCTGCTGGAATTCTTCCCATGGTGCCCGAGGTCGCCCAGGCTGTAGGAGTTAGTCAAGGACATCACACCAAAGATTTTACCAGGGCAGCTCCGAATCCTGCCAAGGCCACGGTAACTGCCATGATAGCCCGAGAGTTGTTGTATGGGGGCACCTCGCCCACAGCCGAGACCATTTTAAAGAATAACATCTCTTCAGGCCACGTACCCCATGGACCTCTCACGAGACCCTCTGAGCAACTGGACTATCTTTCCAGAGTCCAGGGATTCCAGGTTGAATACAAAGACTTCCCCAAAAACAACAAGAACGAATTTGTATCTCTTATCAATTGCTCCTCTCAGCCACCTCTGATCAGCCATGGTATCGGCAAGGATGTGGAGTCCTGCCATGATATGGCTGCGCTGAACATCTTAAAGTTGCTGTCTGAGTTGGACCAACAAAGTACAGAGATGCCAAGAACAGGAAACGGACCAATGTCTGTGTGTGGGAGGTGCTGA	MSQVQVQVQNPSAALSGSQILNKNQSLLSQPLMSIPSTTSSLPSENAGRPIQNSALPSASITSTSAAAESITPTVELNALCMKLGKKPMYKPVDPYSRMQSTYNYNMRGGAYPPRYFYPFPVPPLLYQVELSVGGQQFNGKGKTRQAAKHDAAAKALRILQNEPLPERLEVNGRESEEENLNKSEISQVFEIALKRNLPVNFEVARESGPPHMKNFVTKVSVGEFVGEGEGKSKKISKKNAAIAVLEELKKLPPLPAVERVKPRIKKKTKPIVKPQTSPEYGQGINPISRLAQIQQAKKEKEPEYTLLTERGLPRRREFVMQVKVGNHTAEGTGTNKKVAKRNAAENMLEILGFKVPQAQPTKPALKSEEKTPIKKPGDGRKVTFFEPGSGDENGTSNKEDEFRMPYLSHQQLPAGILPMVPEVAQAVGVSQGHHTKDFTRAAPNPAKATVTAMIARELLYGGTSPTAETILKNNISSGHVPHGPLTRPSEQLDYLSRVQGFQVEYKDFPKNNKNEFVSLINCSSQPPLISHGIGKDVESCHDMAALNILKLLSELDQQSTEMPRTGNGPMSVCGRC*	GTT	CCA	CCT	V	P	P
ENST00000367294.4	350	23	8.129101440936246e-6	56.79329608938548	442	ARMT1	543	ATGGCTGTCGTCCCGGCGTCTCTCTCAGGACAGGACGTGGGATCATTTGCATATCTTACAATTAAAGACAGAATACCACAGATCTTAACTAAGGTTATTGATACATTGCATCGACATAAAAGTGAATTTTTTGAGAAACACGGAGAGGAAGGCGTGGAAGCTGAAAAGAAAGCTATCTCTCTCCTTTCTAAATTACGGAATGAATTGCAAACAGATAAACCATTTATCCCCTTGGTTGAGAAATTTGTTGATACTGATATATGGAATCAGTACCTAGAATATCAACAGAGTCTTTTAAATGAAAGTGATGGAAAATCAAGATGGTTCTACTCACCGTGGTTGTTGGTAGAATGTTACATGTATCGAAGAATTCATGAAGCAATTATCCAGAGTCCACCAATCGATTACTTTGATGTATTTAAAGAATCAAAAGAGCAAAATTTCTATGGGTCACAGGAATCCATCATTGCTTTATGTACTCACCTGCAACAATTGATAAGAACTATTGAAGACCTAGATGAAAATCAGCTGAAAGATGAGTTTTTTAAACTTCTGCAGATTTCACTGTGGGGAAATAAGTGTGATCTGTCTCTCTCAGGTGGAGAAAGTAGTTCTCAGAATACCAATGTACTAAATTCATTGGAAGACCTAAAACCTTTCATTTTATTGAATGATATGGAACATCTTTGGTCATTGCTTAGCAATTGCAAGAAAACAAGAGAAAAAGCTTCTGCTACTAGAGTGTATATTGTTCTCGATAATTCTGGATTTGAGCTTGTTACAGATTTAATATTAGCCGACTTCTTGTTGTCCTCTGAACTGGCTACTGAGGTTCATTTTTATGGAAAAACAATTCCATGGTTTGTTTCTGATACTACTATACATGATTTTAATTGGTTAATTGAACAGGTAAAACACAGTAATCATAAGTGGATGTCCAAGTGTGGGGCTGACTGGGAAGAGTATATTAAAATGGGTAAATGGGTTTACCACAATCATATATTTTGGACTCTGCCTCATGAGTACTGTGCAATGCCTCAGGTTGCACCTGACTTATATGCTGAACTACAGAAGGCACATTTAATTTTATTCAAGGGTGATTTGAATTACAGGAAGTTGACAGGTGACAGAAAATGGGAGTTTTCTGTTCCATTTCATCAGGCTCTGAATGGCTTCCATCCTGCACCACTCTGTACCATAAGAACATTAAAAGCTGAAATTCAGGTTGGTCTGCAGCCTGGGCAAGGGGAACAGCTCCTGGCCTCTGAGCCCAGCTGGTGGACCACTGGAAAATATGGAATATTTCAGTACGATGGTCCCCTTTGA	MAVVPASLSGQDVGSFAYLTIKDRIPQILTKVIDTLHRHKSEFFEKHGEEGVEAEKKAISLLSKLRNELQTDKPFIPLVEKFVDTDIWNQYLEYQQSLLNESDGKSRWFYSPWLLVECYMYRRIHEAIIQSPPIDYFDVFKESKEQNFYGSQESIIALCTHLQQLIRTIEDLDENQLKDEFFKLLQISLWGNKCDLSLSGGESSSQNTNVLNSLEDLKPFILLNDMEHLWSLLSNCKKTREKASATRVYIVLDNSGFELVTDLILADFLLSSELATEVHFYGKTIPWFVSDTTIHDFNWLIEQVKHSNHKWMSKCGADWEEYIKMGKWVYHNHIFWTLPHEYCAMPQVAPDLYAELQKAHLILFKGDLNYRKLTGDRKWEFSVPFHQALNGFHPAPLCTIRTLKAEIQVGLQPGQGEQLLASEPSWWTTGKYGIFQYDGPL*	GCA	CCT	GAC	A	P	D
ENST00000308683.3	282	12	4.241270317010215e-6	56.79207920792079	478	ZNF622	544	ATGGCGACGTACACCTGCATAACTTGCCGGGTGGCGTTCCGCGACGCGGACATGCAGCGGGCCCACTATAAGACGGACTGGCACCGCTACAACCTGCGGCGGAAGGTGGCCAGCATGGCCCCAGTGACCGCCGAGGGCTTCCAGGAGCGAGTGCGGGCGCAGCGGGCCGTCGCGGAGGAGGAGAGCAAGGGCTCGGCCACCTACTGCACCGTTTGCAGTAAGAAGTTTGCCTCTTTCAACGCCTACGAGAACCACCTCAAGTCCCGGCGTCACGTTGAGCTGGAGAAGAAGGCCGTGCAGGCAGTGAATCGGAAAGTGGAGATGATGAATGAAAAGAACTTGGAGAAAGGACTGGGCGTGGACAGTGTGGACAAGGATGCCATGAACGCGGCCATCCAGCAGGCCATCAAGGCCCAGCCGTCCATGTCTCCCAAGAAGGCGCCCCCAGCGCCTGCAAAGGAGGCCAGGAATGTCGTGGCCGTGGGTACTGGTGGCCGTGGGACCCACGACCGAGACCCGAGTGAGAAACCACCCCGGCTCCAGTGGTTTGAACAGCAGGCGAAGAAGTTGGCAAAGCAGCAGGAGGAGGACAGCGAGGAGGAGGAAGAGGACCTGGATGGAGACGATTGGGAAGATATTGATTCTGATGAAGAATTGGAATGTGAGGATACTGAAGCAATGGACGATGTGGTGGAGCAGGATGCAGAGGAGGAAGAGGCTGAGGAAGGCCCACCCCTTGGTGCCATCCCTATCACGGACTGCTTATTTTGTTCCCATCATTCCAGCTCGCTGATGAAGAATGTGGCTCACATGACCAAAGACCACAGTTTCTTTATTCCTGATATAGAATATCTTTCAGATATTAAGGGACTGATTAAATACTTGGGAGAGAAAGTTGGTGTTGGCAAGATTTGCTTGTGGTGCAACGAGAAAGGGAAGTCCTTCTACTCCACAGAAGCTGTACAGGCACATATGAATGACAAAAGCCACTGTAAGCTCTTCACAGATGGCGATGCTGCTTTGGAATTTGCAGACTTCTATGATTTTAGGAGTAGCTATCCAGATCACAAGGAAGGGGAGGACCCCAATAAGGCTGAGGAGTTGCCCTCAGAAAAGAACTTGGAATATGATGATGAAACCATGGAATTGATTCTGCCTTCTGGTGCCAGAGTGGGTCATCGCTCCTTGATGAGATACTACAAACAGCGATTTGGCTTGTCAAGAGCTGTGGCAGTTGCCAAAAATCGGAAGGCCGTGGGCCGAGTACTTCAGCAGTACAGAGCCCTGGGATGGACTGGCAGCACAGGAGCGGCTCTTATGCGAGAGCGAGACATGCAGTATGTCCAAAGGATGAAATCAAAATGGATGCTGAAGACAGGAATGAAGAACAATGCCACCAAGCAGATGCACTTTCGGGTCCAAGTGAGATTCTGA	MATYTCITCRVAFRDADMQRAHYKTDWHRYNLRRKVASMAPVTAEGFQERVRAQRAVAEEESKGSATYCTVCSKKFASFNAYENHLKSRRHVELEKKAVQAVNRKVEMMNEKNLEKGLGVDSVDKDAMNAAIQQAIKAQPSMSPKKAPPAPAKEARNVVAVGTGGRGTHDRDPSEKPPRLQWFEQQAKKLAKQQEEDSEEEEEDLDGDDWEDIDSDEELECEDTEAMDDVVEQDAEEEEAEEGPPLGAIPITDCLFCSHHSSSLMKNVAHMTKDHSFFIPDIEYLSDIKGLIKYLGEKVGVGKICLWCNEKGKSFYSTEAVQAHMNDKSHCKLFTDGDAALEFADFYDFRSSYPDHKEGEDPNKAEELPSEKNLEYDDETMELILPSGARVGHRSLMRYYKQRFGLSRAVAVAKNRKAVGRVLQQYRALGWTGSTGAALMRERDMQYVQRMKSKWMLKTGMKNNATKQMHFRVQVRF*	GAT	ATA	GAA	D	I	E
ENST00000315491.12	404	49	1.7318520461125046e-5	56.66410256410256	451	TUBB3	548	ATGAGGGAGATCGTGCACATCCAGGCCGGCCAGTGCGGCAACCAGATCGGGGCCAAGTTCTGGGAAGTCATCAGTGATGAGCATGGCATCGACCCCAGCGGCAACTACGTGGGCGACTCGGACTTGCAGCTGGAGCGGATCAGCGTCTACTACAACGAGGCCTCTTCTCACAAGTACGTGCCTCGAGCCATTCTGGTGGACCTGGAACCCGGAACCATGGACAGTGTCCGCTCAGGGGCCTTTGGACATCTCTTCAGGCCTGACAATTTCATCTTTGGTCAGAGTGGGGCCGGCAACAACTGGGCCAAGGGTCACTACACGGAGGGGGCGGAGCTGGTGGATTCGGTCCTGGATGTGGTGCGGAAGGAGTGTGAAAACTGCGACTGCCTGCAGGGCTTCCAGCTGACCCACTCGCTGGGGGGCGGCACGGGCTCCGGCATGGGCACGTTGCTCATCAGCAAGGTGCGTGAGGAGTATCCCGACCGCATCATGAACACCTTCAGCGTCGTGCCCTCACCCAAGGTGTCAGACACGGTGGTGGAGCCCTACAACGCCACGCTGTCCATCCACCAGCTGGTGGAGAACACGGATGAGACCTACTGCATCGACAACGAGGCGCTCTACGACATCTGCTTCCGCACCCTCAAGCTGGCCACGCCCACCTACGGGGACCTCAACCACCTGGTATCGGCCACCATGAGCGGAGTCACCACCTCCTTGCGCTTCCCGGGCCAGCTCAACGCTGACCTGCGCAAGCTGGCCGTCAACATGGTGCCCTTCCCGCGCCTGCACTTCTTCATGCCCGGCTTCGCCCCCCTCACAGCCCGGGGCAGCCAGCAGTACCGGGCCCTGACCGTGCCCGAGCTCACCCAGCAGATGTTCGATGCCAAGAACATGATGGCCGCCTGCGACCCGCGCCACGGCCGCTACCTGACGGTGGCCACCGTGTTCCGGGGCCGCATGTCCATGAAGGAGGTGGACGAGCAGATGCTGGCCATCCAGAGCAAGAACAGCAGCTACTTCGTGGAGTGGATCCCCAACAACGTGAAGGTGGCCGTGTGTGACATCCCGCCCCGCGGCCTCAAGATGTCCTCCACCTTCATCGGGAACAGCACGGCCATCCAGGAGCTGTTCAAGCGCATCTCCGAGCAGTTCACGGCCATGTTCCGGCGCAAGGCCTTCCTGCACTGGTACACGGGCGAGGGCATGGACGAGATGGAGTTCACCGAGGCCGAGAGCAACATGAACGACCTGGTGTCCGAGTACCAGCAGTACCAGGACGCCACGGCCGAGGAAGAGGGCGAGATGTACGAAGACGACGAGGAGGAGTCGGAGGCCCAGGGCCCCAAGTGA	MREIVHIQAGQCGNQIGAKFWEVISDEHGIDPSGNYVGDSDLQLERISVYYNEASSHKYVPRAILVDLEPGTMDSVRSGAFGHLFRPDNFIFGQSGAGNNWAKGHYTEGAELVDSVLDVVRKECENCDCLQGFQLTHSLGGGTGSGMGTLLISKVREEYPDRIMNTFSVVPSPKVSDTVVEPYNATLSIHQLVENTDETYCIDNEALYDICFRTLKLATPTYGDLNHLVSATMSGVTTSLRFPGQLNADLRKLAVNMVPFPRLHFFMPGFAPLTARGSQQYRALTVPELTQQMFDAKNMMAACDPRHGRYLTVATVFRGRMSMKEVDEQMLAIQSKNSSYFVEWIPNNVKVAVCDIPPRGLKMSSTFIGNSTAIQELFKRISEQFTAMFRRKAFLHWYTGEGMDEMEFTEAESNMNDLVSEYQQYQDATAEEEGEMYEDDEEESEAQGPK*	ATG	GAC	GAG	M	D	E
ENST00000329271.8	50	41	1.449100691645157e-5	56.5	226	GRPEL2	549	ATGGCCGTACGGTCGCTGTGGGCGGGCCGGCTGCGGGTGCAGCGCCTACTGGCCTGGAGTGCCGCGTGGGAGAGCAAGGGATGGCCGCTTCCATTCAGCACTGCCACCCAGAGAACTGCTGGTGAGGACTGCCGTTCTGAGGACCCTCCTGATGAGCTTGGGCCCCCTCTTGCTGAACGAGCCTTAAGGGTAAAAGCTGTTAAACTGGAGAAAGAAGTCCAAGATTTAACAGTGAGATACCAGAGAGCTATAGCTGATTGTGAAAACATAAGGAGGCGAACCCAGAGATGTGTGGAAGACGCCAAGATATTTGGAATCCAGAGTTTCTGTAAGGACTTGGTGGAGGTGGCTGACATTTTGGAGAAGACTACAGAGTGCATTTCTGAAGAATCGGAGCCTGAGGACCAAAAGCTCACTCTGGAGAAGGTCTTCCGAGGGTTGTTGCTTTTAGAAGCAAAGCTGAAAAGTGTGTTTGCCAAGCATGGCCTGGAGAAACTGACACCCATTGGTGACAAATATGACCCCCATGAGCATGAACTCATCTGTCATGTGCCAGCTGGTGTTGGGGTGCAGCCTGGCACCGTGGCATTAGTAAGACAAGATGGCTACAAACTTCATGGCCGCACCATTAGGCTTGCCCGAGTGGAAGTGGCAGTGGAGTCTCAGAGAAGACTGTGA	MAVRSLWAGRLRVQRLLAWSAAWESKGWPLPFSTATQRTAGEDCRSEDPPDELGPPLAERALRVKAVKLEKEVQDLTVRYQRAIADCENIRRRTQRCVEDAKIFGIQSFCKDLVEVADILEKTTECISEESEPEDQKLTLEKVFRGLLLLEAKLKSVFAKHGLEKLTPIGDKYDPHEHELICHVPAGVGVQPGTVALVRQDGYKLHGRTIRLARVEVAVESQRRL*	CCT	CCT	GAT	P	P	D
ENST00000338222.6	623	19	6.715344668599508e-6	56.01415094339623	625	UBQLN2	555	ATGGCTGAGAATGGCGAGAGCAGCGGCCCCCCGCGCCCCTCCCGCGGCCCTGCTGCGGCCCAAGGCTCGGCTGCTGCCCCGGCTGAGCCTAAAATCATCAAAGTCACGGTGAAGACTCCCAAAGAGAAAGAGGAGTTCGCGGTGCCCGAGAACAGCTCGGTTCAGCAGTTTAAGGAAGCGATTTCGAAACGCTTCAAATCCCAAACCGATCAGCTAGTGCTGATTTTTGCCGGAAAAATCTTAAAAGATCAAGATACCTTGATCCAGCATGGCATCCATGATGGGCTGACTGTTCACCTTGTCATCAAAAGCCAGAACCGACCTCAGGGCCAGTCCACGCAGCCTAGCAATGCCGCGGGAACTAACACTACCTCGGCGTCGACTCCCAGGAGTAACTCCACACCTATTTCCACAAATAGCAACCCGTTTGGGTTGGGGAGCCTGGGAGGACTTGCAGGCCTTAGCAGCCTGGGCTTGAGCTCGACCAACTTCTCTGAGCTCCAGAGCCAGATGCAGCAGCAGCTTATGGCCAGCCCTGAGATGATGATCCAAATAATGGAAAATCCCTTTGTTCAGAGCATGCTTTCGAATCCCGATCTGATGAGGCAGCTCATTATGGCTAATCCACAGATGCAGCAATTGATTCAGAGAAACCCAGAAATCAGTCACCTGCTCAACAACCCAGACATAATGAGGCAGACACTCGAAATTGCCAGGAATCCAGCCATGATGCAAGAGATGATGAGAAATCAAGACCTGGCTCTTAGCAATCTAGAAAGCATCCCAGGTGGCTATAATGCTTTACGGCGCATGTACACTGACATTCAAGAGCCGATGCTGAATGCCGCACAAGAGCAGTTTGGGGGTAATCCATTTGCCTCCGTGGGGAGTAGTTCCTCCTCTGGGGAAGGTACGCAGCCTTCCCGCACAGAAAATCGCGATCCACTACCCAATCCATGGGCACCACCGCCAGCTACCCAGAGTTCTGCAACTACCAGCACGACCACAAGCACTGGTAGTGGGTCTGGCAATAGTTCCAGCAATGCTACTGGGAACACCGTTGCTGCCGCTAATTATGTCGCCAGCATCTTTAGTACCCCAGGCATGCAGAGCCTGCTGCAACAGATAACTGAAAACCCCCAGCTGATTCAGAATATGCTGTCGGCGCCCTACATGAGAAGCATGATGCAGTCGCTGAGCCAGAATCCAGATTTGGCTGCACAGATGATGCTGAATAGCCCGCTGTTTACTGCAAATCCTCAGCTGCAGGAGCAGATGCGGCCACAGCTCCCAGCCTTCCTGCAGCAGATGCAGAATCCAGACACACTATCAGCCATGTCAAACCCAAGAGCAATGCAGGCTTTAATGCAGATCCAGCAGGGGCTACAGACATTAGCCACTGAAGCACCTGGCCTGATTCCGAGCTTCACTCCAGGTGTGGGGGTGGGGGTGCTGGGAACCGCTATAGGCCCTGTAGGCCCAGTCACCCCCATAGGCCCCATAGGCCCTATAGTCCCTTTTACCCCCATAGGCCCCATTGGGCCCATAGGACCCACTGGCCCTGCAGCCCCCCCTGGCTCCACCGGCTCTGGTGGCCCCACGGGGCCTACTGTGTCCAGCGCTGCACCTAGTGAAACCACGAGTCCTACATCAGAATCTGGACCCAACCAGCAGTTCATTCAGCAAATGGTGCAGGCCCTGGCTGGAGCAAATGCTCCACAGCTGCCGAATCCAGAAGTCAGATTTCAGCAACAACTGGAACAGCTCAACGCAATGGGGTTCTTAAACCGTGAAGCAAACTTGCAGGCCCTAATAGCAACAGGAGGCGACATCAATGCAGCCATTGAAAGGCTGCTGGGCTCCCAGCCATCGTAA	MAENGESSGPPRPSRGPAAAQGSAAAPAEPKIIKVTVKTPKEKEEFAVPENSSVQQFKEAISKRFKSQTDQLVLIFAGKILKDQDTLIQHGIHDGLTVHLVIKSQNRPQGQSTQPSNAAGTNTTSASTPRSNSTPISTNSNPFGLGSLGGLAGLSSLGLSSTNFSELQSQMQQQLMASPEMMIQIMENPFVQSMLSNPDLMRQLIMANPQMQQLIQRNPEISHLLNNPDIMRQTLEIARNPAMMQEMMRNQDLALSNLESIPGGYNALRRMYTDIQEPMLNAAQEQFGGNPFASVGSSSSSGEGTQPSRTENRDPLPNPWAPPPATQSSATTSTTTSTGSGSGNSSSNATGNTVAAANYVASIFSTPGMQSLLQQITENPQLIQNMLSAPYMRSMMQSLSQNPDLAAQMMLNSPLFTANPQLQEQMRPQLPAFLQQMQNPDTLSAMSNPRAMQALMQIQQGLQTLATEAPGLIPSFTPGVGVGVLGTAIGPVGPVTPIGPIGPIVPFTPIGPIGPIGPTGPAAPPGSTGSGGPTGPTVSSAAPSETTSPTSESGPNQQFIQQMVQALAGANAPQLPNPEVRFQQQLEQLNAMGFLNREANLQALIATGGDINAAIERLLGSQPS*	CAG	CCA	TCG	Q	P	S
ENST00000647715.1	675	12	4.241270317010215e-6	55.98058252427185	961	KIF23	557	ATGAAGTCAGCGAGAGCTAAGACACCCCGGAAACCTACCGTGAAAAAAGGGTCCCAAACGAACCTTAAAGACCCAGTTGGGGTATACTGTAGGGTGCGCCCACTGGGCTTTCCTGATCAAGAGTGTTGCATAGAAGTGATCAATAATACAACTGTTCAGCTTCATACTCCTGAGGGCTACAGACTCAACCGAAATGGAGACTATAAGGAGACTCAGTATTCATTTAAACAAGTATTTGGCACTCACACCACCCAGAAGGAACTCTTTGATGTTGTGGCTAATCCCTTGGTCAATGACCTCATTCATGGCAAAAATGGTCTTCTTTTTACATATGGTGTGACGGGAAGTGGAAAAACTCACACAATGACTGGTTCTCCAGGGGAAGGAGGGCTGCTTCCTCGTTGTTTGGACATGATCTTTAACAGTATAGGGTCATTTCAAGCTAAACGATATGTTTTCAAATCTAATGATAGGAATAGTATGGATATACAGTGTGAGGTTGATGCCTTATTAGAACGTCAGAAAAGAGAAGCTATGCCCAATCCAAAGACTTCTTCTAGCAAACGACAAGTAGATCCAGAGTTTGCAGATATGATAACTGTACAAGAATTCTGCAAAGCAGAAGAGGTTGATGAAGATAGTGTCTATGGTGTATTTGTCTCTTATATTGAAATATATAATAATTACATATATGATCTATTGGAAGAGGTGCCGTTTGATCCCATAAAACCCAAACCTCCACAATCTAAATTGCTTCGTGAAGATAAGAACCATAACATGTATGTTGCAGGATGTACAGAAGTTGAAGTGAAATCTACTGAGGAGGCTTTTGAAGTTTTCTGGAGAGGCCAGAAAAAGAGACGTATTGCTAATACCCATTTGAATCGTGAGTCCAGCCGTTCCCATAGCGTGTTCAACATTAAATTAGTTCAGGCTCCCTTGGATGCAGATGGAGACAATGTCTTACAGGAAAAAGAACAAATCACTATAAGTCAGTTGTCCTTGGTAGATCTTGCTGGAAGTGAAAGAACTAACCGGACCAGAGCAGAAGGGAACAGATTACGTGAAGCTGGTAATATTAATCAGTCACTAATGACGCTAAGAACATGTATGGATGTCCTAAGAGAGAACCAAATGTATGGAACTAACAAGATGGTTCCATATCGAGATTCAAAGTTAACCCATCTGTTCAAGAACTACTTTGATGGGGAAGGAAAAGTGCGGATGATCGTGTGTGTGAACCCCAAGGCTGAAGATTATGAAGAAAACTTGCAAGTCATGAGATTTGCGGAAGTGACTCAAGAAGTTGAAGTAGCAAGACCTGTAGACAAGGCAATATGTGGTTTAACGCCTGGGAGGAGATACAGAAACCAGCCTCGAGGTCCAGTTGGAAATGAACCATTGGTTACTGACGTGGTTTTGCAGAGTTTTCCACCTTTGCCATCATGCGAAATTTTGGATATCAACGATGAGCAGACACTTCCAAGGCTGATTGAAGCCTTAGAGAAACGACATAACTTACGACAAATGATGATTGATGAGTTTAACAAACAATCTAATGCTTTTAAAGCTTTGTTACAAGAATTTGACAATGCTGTTTTAAGTAAAGAAAACCACATGCAAGGGAAACTAAATGAAAAGGAGAAGATGATCTCAGGACAGAAATTGGAAATAGAACGACTGGAAAAGAAAAACAAAACTTTAGAATATAAGATTGAGATTTTAGAGAAAACAACTACTATCTATGAGGAAGATAAACGCAATTTGCAACAGGAACTTGAAACTCAGAACCAGAAACTTCAGCGACAGTTTTCTGACAAACGCAGATTAGAAGCCAGGTTGCAAGGCATGGTGACAGAAACGACAATGAAGTGGGAGAAAGAATGTGAGCGTAGAGTGGCAGCCAAACAGCTGGAGATGCAGAATAAACTCTGGGTTAAAGATGAAAAGCTGAAACAACTGAAGGCTATTGTTACCGAACCTAAAACTGAGAAGCCAGAGAGACCCTCTCGGGAGCGAGATCGAGAAAAAGTTACTCAAAGATCTGTTTCTCCATCACCTGTGCCTCTTTCTAGTAACTATATTGCTCAGATTTCCAACGGCCAGCAACTCATGAGCCAGCCACAGCTACATAGGCGCTCTAACTCTTGCAGCAGCATTTCTGTAGCTTCCTGTATTTCGGAATGGGAGCAGAAAATTCCTACGTACAACACACCTCTCAAAGTCACATCTATTGCAAGGCGTAGGCAGCAGGAGCCAGGACAAAGCAAAACTTGTATCGTGTCAGACAGAAGGCGAGGGATGTACTGGACTGAAGGCAGGGAGGTGGTTCCTACATTCAGAAATGAGATAGAAATAGAAGAGGATCATTGCGGCAGGTTACTCTTTCAACCTGATCAGAACGCACCACCAATTCGTCTCCGACACAGACGATCACGCTCTGCAGGAGACAGATGGGTAGATCATAAGCCCGCCTCTAACATGCAAACTGAAACAGTCATGCAGCCACATGTCCCTCATGCCATCACAGTATCTGTTGCAAATGAAAAGGCACTAGCTAAGTGTGAGAAGTACATGCTGACCCACCAGGAACTAGCCTCCGATGGGGAGATTGAAACTAAACTAATTAAGGGTGATATTTATAAAACAAGGGGTGGTGGACAATCTGTTCAGTTTACTGATATTGAGACTTTAAAGCAAGAATCACCAAATGGTAGTCGAAAACGAAGATCTTCCACAGTAGCACCTGCCCAACCAGATGGTGCAGAGTCTGAATGGACCGATGTAGAAACAAGGTGTTCTGTGGCTGTGGAGATGAGAGCAGGATCCCAGCTGGGACCTGGATATCAGCATCACGCACAACCCAAGCGCAAAAAGCCATGA	MKSARAKTPRKPTVKKGSQTNLKDPVGVYCRVRPLGFPDQECCIEVINNTTVQLHTPEGYRLNRNGDYKETQYSFKQVFGTHTTQKELFDVVANPLVNDLIHGKNGLLFTYGVTGSGKTHTMTGSPGEGGLLPRCLDMIFNSIGSFQAKRYVFKSNDRNSMDIQCEVDALLERQKREAMPNPKTSSSKRQVDPEFADMITVQEFCKAEEVDEDSVYGVFVSYIEIYNNYIYDLLEEVPFDPIKPKPPQSKLLREDKNHNMYVAGCTEVEVKSTEEAFEVFWRGQKKRRIANTHLNRESSRSHSVFNIKLVQAPLDADGDNVLQEKEQITISQLSLVDLAGSERTNRTRAEGNRLREAGNINQSLMTLRTCMDVLRENQMYGTNKMVPYRDSKLTHLFKNYFDGEGKVRMIVCVNPKAEDYEENLQVMRFAEVTQEVEVARPVDKAICGLTPGRRYRNQPRGPVGNEPLVTDVVLQSFPPLPSCEILDINDEQTLPRLIEALEKRHNLRQMMIDEFNKQSNAFKALLQEFDNAVLSKENHMQGKLNEKEKMISGQKLEIERLEKKNKTLEYKIEILEKTTTIYEEDKRNLQQELETQNQKLQRQFSDKRRLEARLQGMVTETTMKWEKECERRVAAKQLEMQNKLWVKDEKLKQLKAIVTEPKTEKPERPSRERDREKVTQRSVSPSPVPLSSNYIAQISNGQQLMSQPQLHRRSNSCSSISVASCISEWEQKIPTYNTPLKVTSIARRRQQEPGQSKTCIVSDRRRGMYWTEGREVVPTFRNEIEIEEDHCGRLLFQPDQNAPPIRLRHRRSRSAGDRWVDHKPASNMQTETVMQPHVPHAITVSVANEKALAKCEKYMLTHQELASDGEIETKLIKGDIYKTRGGGQSVQFTDIETLKQESPNGSRKRRSSTVAPAQPDGAESEWTDVETRCSVAVEMRAGSQLGPGYQHHAQPKRKKP*	GAT	CGA	GAA	D	R	E
ENST00000412830.8	244	16	5.6550270893469536e-6	55.77777777777777	502	PWP1	558	ATGAACCGCAGCCGCCAGGTGACGTGCGTGGCCTGGGTCCGCTGCGGCGTGGCCAAAGAGACACCAGACAAGGTAGAGCTGAGTAAAGAAGAAGTAAAACGCCTCATTGCTGAGGCAAAGGAGAAATTGCAAGAAGAAGGTGGTGGCAGTGATGAAGAGGAGACAGGCAGTCCTTCAGAAGATGGCATGCAGAGTGCACGCACCCAGGCACGCCCAAGAGAGCCCCTGGAGGATGGTGACCCAGAGGATGACAGGACGCTTGATGATGATGAGCTGGCTGAGTACGACTTAGATAAATATGATGAGGAAGGTGACCCAGATGCTGAGACTCTTGGTGAATCTCTCTTGGGTCTTACGGTCTACGGGAGTAATGATCAAGATCCTTACGTTACTCTGAAAGATACAGAACAATATGAACGTGAAGATTTCTTGATTAAGCCCAGTGATAATCTTATAGTTTGTGGCCGAGCTGAACAGGACCAGTGCAATTTAGAGGTGCATGTTTATAATCAAGAAGAAGACTCTTTTTATGTACACCATGATATACTCTTGTCTGCATATCCTCTGAGTGTGGAATGGCTGAATTTTGATCCTAGCCCAGATGATTCTACTGGAAATTACATTGCTGTAGGAAACATGACCCCTGTTATTGAAGTGTGGGACCTTGATATAGTGGACTCTTTAGAGCCAGTCTTCACACTCGGAAGTAAACTTTCAAAAAAGAAGAAAAAGAAAGGAAAGAAGAGTTCCTCAGCAGAAGGGCATACCGATGCTGTCCTTGACCTTTCATGGAATAAGCTAATCAGAAATGTTTTAGCAAGTGCATCAGCTGACAACACTGTAATTCTGTGGGATATGTCCTTGGGGAAACCAGCAGCTAGCCTCGCTGTACACACAGACAAGGTCCAAACACTGCAGTTTCATCCATTTGAAGCACAGACTCTGATTTCTGGCTCATATGATAAGTCAGTGGCTTTGTATGACTGCCGAAGTCCAGATGAAAGCCATCGAATGTGGCGATTCAGTGGGCAGATAGAGAGAGTGACTTGGAATCACTTTTCACCTTGTCATTTCTTGGCCAGTACAGATGACGGCTTTGTATATAATTTGGATGCACGTTCAGATAAGCCAATTTTTACACTTAATGCACACAATGATGAAATCTCTGGTCTTGATCTTAGCAGTCAAATCAAGGGCTGTCTCGTGACTGCTTCAGCTGACAAATACGTGAAGATCTGGGACATCTTAGGAGATAGGCCAAGTCTAGTTCATTCTAGGGACATGAAAATGGGAGTTCTCTTCTGTTCTTCATGTTGCCCTGATTTGCCATTTATTTATGCCTTTGGAGGTCAAAAAGAAGGGCTTCGGGTCTGGGATATAAGCACAGTCTCTTCAGTAAATGAAGCATTTGGAAGACGAGAGAGGCTTGTTCTTGGGAGTGCAAGAAATTCATCTATTAGTGGCCCTTTTGGCAGCAGGAGCTCAGATACACCCATGGAGTCTTAA	MNRSRQVTCVAWVRCGVAKETPDKVELSKEEVKRLIAEAKEKLQEEGGGSDEEETGSPSEDGMQSARTQARPREPLEDGDPEDDRTLDDDELAEYDLDKYDEEGDPDAETLGESLLGLTVYGSNDQDPYVTLKDTEQYEREDFLIKPSDNLIVCGRAEQDQCNLEVHVYNQEEDSFYVHHDILLSAYPLSVEWLNFDPSPDDSTGNYIAVGNMTPVIEVWDLDIVDSLEPVFTLGSKLSKKKKKKGKKSSSAEGHTDAVLDLSWNKLIRNVLASASADNTVILWDMSLGKPAASLAVHTDKVQTLQFHPFEAQTLISGSYDKSVALYDCRSPDESHRMWRFSGQIERVTWNHFSPCHFLASTDDGFVYNLDARSDKPIFTLNAHNDEISGLDLSSQIKGCLVTASADKYVKIWDILGDRPSLVHSRDMKMGVLFCSSCCPDLPFIYAFGGQKEGLRVWDISTVSSVNEAFGRRERLVLGSARNSSISGPFGSRSSDTPMES*	AAA	AAG	AAA	K	K	K
ENST00000512576.2	307	97	3.428360172916591e-5	55.765182186234824	426	PAICS	559	ATGGCGACAGCTGAGGTACTGAACATTGGTAAAAAATTATATGAGGGTAAAACAAAAGAAGTCTACGAATTGTTAGACAGTCCAGGAAAAGTCCTCCTGCAGTCCAAGGACCAGATTACAGCAGGAAATGCAGCTAGAAAAAACCACCTGGAAGGAAAAGCTGCAATCTCAAATAAAATCACCAGTTGTATTTTTCAGTTATTACAGGAAGCAGGTATTAAAACTGCCTTCACCAGAAAATGTGGGGAGACAGCTTTCATTGCACCGCAGTGTGAAATGATTCCAATTGAATGGGTTTGCAGAAGAATAGCAACTGGTTCTTTTCTCAAAAGAAATCCTGGTGTCAAGGAAGGATATAAGTTTTACCCACCTAAAGTGGAGTTGTTTTTCAAGGATGATGCCAATAATGACCCACAGTGGTCTGAGGAACAGCTGATTGCTGCAAAATTTTGCTTTGCTGGACTTCTTATAGGCCAGACTGAAGTGGATATCATGAGTCATGCTACACAGGCTATATTTGAAATACTGGAGAAATCCTGGTTGCCCCAGAATTGTACACTGGTTGATATGAAGATTGAATTTGGTGTTGATGTAACCACCAAAGAAATTGTTCTTGCTGATGTTATTGACAATGATTCCTGGAGACTCTGGCCATCAGGAGATCGAAGCCAACAGAAAGACAAACAGTCTTATCGGGACCTCAAAGAAGTAACTCCTGAAGGGCTCCAAATGGTAAAGAAAAACTTTGAGTGGGTTGCAGAGAGAGTAGAGTTGCTTTTGAAATCAGAAAGTCAGTGCAGGGTTGTAGTGTTGATGGGCTCTACTTCTGATCTTGGTCACTGTGAAAAAATCAAGAAGGCCTGTGGAAATTTTGGCATTCCATGTGAACTTCGAGTAACATCTGCGCATAAAGGACCAGATGAAACTCTGAGGATTAAAGCTGAGTATGAAGGGGATGGCATTCCTACTGTATTTGTGGCAGTGGCAGGCAGAAGTAATGGTTTGGGACCAGTGATGTCTGGGAACACTGCATATCCAGTTATCAGCTGTCCTCCCCTCACACCAGACTGGGGAGTTCAGGATGTGTGGTCTTCTCTTCGACTACCCAGTGGTCTTGGCTGTTCAACCGTACTTTCTCCAGAAGGATCAGCTCAATTTGCTGCTCAGATATTTGGGTTAAGCAACCATTTGGTATGGAGCAAACTGCGAGCAAGCATTTTGAACACATGGATTTCCTTGAAGCAGGCTGACAAGAAAATCAGAGAATGTAATTTATAA	MATAEVLNIGKKLYEGKTKEVYELLDSPGKVLLQSKDQITAGNAARKNHLEGKAAISNKITSCIFQLLQEAGIKTAFTRKCGETAFIAPQCEMIPIEWVCRRIATGSFLKRNPGVKEGYKFYPPKVELFFKDDANNDPQWSEEQLIAAKFCFAGLLIGQTEVDIMSHATQAIFEILEKSWLPQNCTLVDMKIEFGVDVTTKEIVLADVIDNDSWRLWPSGDRSQQKDKQSYRDLKEVTPEGLQMVKKNFEWVAERVELLLKSESQCRVVVLMGSTSDLGHCEKIKKACGNFGIPCELRVTSAHKGPDETLRIKAEYEGDGIPTVFVAVAGRSNGLGPVMSGNTAYPVISCPPLTPDWGVQDVWSSLRLPSGLGCSTVLSPEGSAQFAAQIFGLSNHLVWSKLRASILNTWISLKQADKKIRECNL*	CCA	GAT	GAA	P	D	E
ENST00000376112.4	70	15	5.3015878962627694e-6	55.714285714285715	156	ID1	560	ATGAAAGTCGCCAGTGGCAGCACCGCCACCGCCGCCGCGGGCCCCAGCTGCGCGCTGAAGGCCGGCAAGACAGCGAGCGGTGCGGGCGAGGTGGTGCGCTGTCTGTCTGAGCAGAGCGTGGCCATCTCGCGCTGCGCCGGGGGCGCCGGGGCGCGCCTGCCTGCCCTGCTGGACGAGCAGCAGGTAAACGTGCTGCTCTACGACATGAACGGCTGTTACTCACGCCTCAAGGAGCTGGTGCCCACCCTGCCCCAGAACCGCAAGGTGAGCAAGGTGGAGATTCTCCAGCACGTCATCGACTACATCAGGGACCTTCAGTTGGAGCTGAACTCGGAATCCGAAGTTGGAACCCCCGGGGGCCGAGGGCTGCCGGTCCGGGCTCCGCTCAGCACCCTCAACGGCGAGATCAGCGCCCTGACGGCCGAGGCGGCATGCGTTCCTGCGGACGATCGCATCTTGTGTCGCTGA	MKVASGSTATAAAGPSCALKAGKTASGAGEVVRCLSEQSVAISRCAGGAGARLPALLDEQQVNVLLYDMNGCYSRLKELVPTLPQNRKVSKVEILQHVIDYIRDLQLELNSESEVGTPGGRGLPVRAPLSTLNGEISALTAEAACVPADDRILCR*	ATG	AAC	GGC	M	N	G
ENST00000534980.7	320	78	2.75682570605664e-5	55.68141592920354	484	DDX6	561	ATGAGCACGGCCAGAACAGAGAACCCTGTTATAATGGGTCTGTCCAGTCAAAATGGTCAGCTGAGAGGCCCTGTGAAACCCACTGGTGGCCCTGGAGGAGGGGGCACACAGACACAGCAACAGATGAACCAGCTGAAAAACACCAACACAATCAATAATGGCACTCAGCAGCAAGCACAGAGTATGACCACCACTATTAAACCTGGTGATGACTGGAAAAAGACTTTAAAACTCCCTCCAAAGGATCTAAGAATCAAAACTTCGGATGTGACCTCCACAAAAGGAAATGAGTTTGAAGATTACTGTTTGAAACGGGAGTTACTGATGGGAATTTTTGAAATGGGCTGGGAAAAGCCATCTCCTATTCAGGAGGAGAGCATTCCCATTGCTTTATCTGGTAGGGATATCTTAGCTAGAGCAAAAAATGGAACAGGCAAGAGCGGTGCCTACCTCATTCCCTTACTTGAACGGCTAGACCTGAAGAAGGACAATATACAAGCAATGGTGATTGTTCCCACTAGAGAACTTGCTCTACAGGTCAGTCAAATTTGCATCCAGGTCAGCAAACACATGGGAGGGGCCAAAGTGATGGCAACCACAGGAGGAACCAATTTACGAGATGACATAATGAGGCTTGATGATACAGTGCACGTGGTGATTGCTACCCCTGGGAGAATCCTGGATCTTATTAAGAAAGGAGTAGCAAAGGTTGATCATGTCCAGATGATAGTATTGGATGAGGCAGATAAGTTGCTGTCACAGGATTTTGTGCAGATAATGGAGGATATTATTCTCACGCTACCTAAAAACAGGCAGATTTTACTATATTCCGCTACTTTCCCTCTTAGTGTACAGAAGTTCATGAATTCCCATTTGCAGAAACCCTATGAGATTAACCTGATGGAGGAACTAACTCTGAAGGGAGTAACCCAGTACTACGCATATGTAACTGAGCGCCAAAAAGTACACTGCCTCAACACACTTTTCTCCAGGCTTCAGATAAACCAGTCGATCATTTTCTGTAACTCCTCTCAGCGAGTTGAATTGCTAGCCAAGAAGATTTCTCAACTGGGTTATTCTTGCTTCTATATTCATGCTAAAATGAGGCAGGAACATCGAAATCGTGTATTTCATGATTTCCGAAATGGCTTATGCCGCAATCTTGTTTGCACTGATCTGTTTACCCGAGGTATTGATATACAAGCTGTGAATGTGGTAATAAACTTTGATTTCCCAAAGCTGGCAGAGACCTATCTCCATCGTATTGGAAGATCAGGTCGCTTTGGTCATCTTGGCTTAGCCATCAACTTGATCACATATGATGATCGCTTCAACCTGAAAAGTATTGAGGAGCAGCTGGGAACAGAAATTAAACCTATTCCGAGCAACATTGATAAGAGCCTGTATGTGGCAGAATACCACAGCGAGCCTGTAGAAGATGAGAAACCTTAA	MSTARTENPVIMGLSSQNGQLRGPVKPTGGPGGGGTQTQQQMNQLKNTNTINNGTQQQAQSMTTTIKPGDDWKKTLKLPPKDLRIKTSDVTSTKGNEFEDYCLKRELLMGIFEMGWEKPSPIQEESIPIALSGRDILARAKNGTGKSGAYLIPLLERLDLKKDNIQAMVIVPTRELALQVSQICIQVSKHMGGAKVMATTGGTNLRDDIMRLDDTVHVVIATPGRILDLIKKGVAKVDHVQMIVLDEADKLLSQDFVQIMEDIILTLPKNRQILLYSATFPLSVQKFMNSHLQKPYEINLMEELTLKGVTQYYAYVTERQKVHCLNTLFSRLQINQSIIFCNSSQRVELLAKKISQLGYSCFYIHAKMRQEHRNRVFHDFRNGLCRNLVCTDLFTRGIDIQAVNVVINFDFPKLAETYLHRIGRSGRFGHLGLAINLITYDDRFNLKSIEEQLGTEIKPIPSNIDKSLYVAEYHSEPVEDEKP*	CGC	CAA	AAA	R	Q	K
ENST00000272163.9	245	29	1.0249736599441354e-5	55.65109034267913	616	LBR	563	ATGCCAAGTAGGAAATTTGCCGATGGTGAAGTGGTAAGAGGTCGATGGCCTGGGAGTTCACTTTATTATGAAGTAGAAATTCTGAGCCACGACAGCACCTCCCAGCTTTACACTGTGAAGTATAAAGATGGAACAGAGCTTGAATTGAAAGAGAATGATATTAAGCCTTTAACTTCCTTTAGGCAAAGGAAAGGTGGCTCAACTTCCAGTTCCCCTTCCAGACGCCGAGGGAGTCGATCAAGGTCACGCTCCCGATCCCCTGGTCGACCACCTAAAAGTGCCCGCCGATCTGCTTCTGCTTCCCACCAGGCCGACATTAAGGAAGCAAGGAGGGAAGTGGAAGTTAAATTGACTCCGCTGATTCTGAAGCCATTTGGAAATAGCATCAGCAGATATAATGGGGAGCCTGAGCATATTGAGAGAAATGACGCACCTCATAAAAATACACAGGAAAAATTCAGTTTGTCACAAGAAAGCAGTTACATAGCAACACAGTATAGCCTTCGTCCAAGAAGAGAAGAAGTCAAATTAAAAGAAATAGATTCTAAGGAAGAAAAATACGTTGCAAAAGAACTGGCAGTGAGAACCTTTGAAGTGACCCCCATCCGGGCAAAGGACTTGGAGTTTGGAGGAGTACCTGGTGTGTTTCTCATCATGTTTGGCCTGCCTGTGTTCCTCTTCCTGTTGCTGTTGATGTGTAAACAGAAAGATCCCAGTCTTCTGAATTTCCCTCCTCCTTTGCCAGCTTTGTATGAGTTATGGGAAACCAGAGTATTTGGGGTCTACCTCCTGTGGTTTTTGATTCAAGTCCTGTTCTACCTACTGCCAATTGGAAAGGTTGTAGAAGGAACGCCTCTTATTGATGGAAGAAGACTCAAGTATAGATTAAATGGATTCTATGCTTTTATCCTGACATCTGCAGTCATCGGAACATCTCTCTTCCAGGGCGTAGAGTTTCATTACGTGTACAGTCATTTTCTTCAGTTTGCACTTGCGGCCACTGTTTTTTGTGTGGTCTTGAGTGTGTATCTCTACATGCGCTCTTTGAAAGCGCCCCGGAATGACCTGTCGCCTGCCAGCTCTGGAAATGCTGTCTATGATTTCTTCATTGGCCGTGAATTAAACCCTCGAATTGGTACTTTTGATCTCAAATACTTTTGTGAATTGCGCCCCGGATTGATTGGATGGGTGGTTATTAACTTGGTGATGCTTTTGGCTGAAATGAAAATACAGGACCGCGCTGTTCCATCCTTGGCCATGATTTTAGTTAATAGTTTCCAGCTTCTCTATGTGGTGGATGCTCTCTGGAATGAGGAAGCGTTGTTGACGACCATGGACATCATCCACGATGGATTTGGATTCATGCTGGCTTTTGGAGACTTGGTGTGGGTTCCCTTTATTTACAGCTTCCAAGCCTTTTATTTAGTCAGTCATCCAAATGAAGTGTCTTGGCCAATGGCTTCTCTAATTATTGTTCTGAAACTTTGTGGTTATGTAATCTTCCGAGGTGCAAATTCTCAGAAAAATGCATTCCGGAAAAATCCCAGTGATCCAAAGCTTGCACATTTAAAAACCATTCATACTTCAACGGGAAAAAATCTTCTAGTTTCTGGATGGTGGGGCTTTGTTCGCCACCCCAATTACTTGGGTGATCTCATCATGGCCTTGGCGTGGTCCCTCCCATGTGGTTTTAACCACATTCTGCCTTATTTCTACATAATTTATTTCACCATGTTGCTTGTCCACCGAGAAGCTCGTGACGAGTACCACTGTAAGAAGAAATACGGCGTGGCTTGGGAAAAGTACTGTCAGCGTGTGCCCTACCGTATATTTCCATACATCTACTAA	MPSRKFADGEVVRGRWPGSSLYYEVEILSHDSTSQLYTVKYKDGTELELKENDIKPLTSFRQRKGGSTSSSPSRRRGSRSRSRSRSPGRPPKSARRSASASHQADIKEARREVEVKLTPLILKPFGNSISRYNGEPEHIERNDAPHKNTQEKFSLSQESSYIATQYSLRPRREEVKLKEIDSKEEKYVAKELAVRTFEVTPIRAKDLEFGGVPGVFLIMFGLPVFLFLLLLMCKQKDPSLLNFPPPLPALYELWETRVFGVYLLWFLIQVLFYLLPIGKVVEGTPLIDGRRLKYRLNGFYAFILTSAVIGTSLFQGVEFHYVYSHFLQFALAATVFCVVLSVYLYMRSLKAPRNDLSPASSGNAVYDFFIGRELNPRIGTFDLKYFCELRPGLIGWVVINLVMLLAEMKIQDRAVPSLAMILVNSFQLLYVVDALWNEEALLTTMDIIHDGFGFMLAFGDLVWVPFIYSFQAFYLVSHPNEVSWPMASLIIVLKLCGYVIFRGANSQKNAFRKNPSDPKLAHLKTIHTSTGKNLLVSGWWGFVRHPNYLGDLIMALAWSLPCGFNHILPYFYIIYFTMLLVHREARDEYHCKKKYGVAWEKYCQRVPYRIFPYIY*	CCT	CCT	CCT	P	P	P
ENST00000350697.8	70	58	2.0499473198882708e-5	55.42603550295857	323	SEC13	564	ATGGTGTCAGTAATTAACACTGTGGATACCTCCCATGAGGACATGATTCACGACGCCCAGATGGACTACTATGGCACCCGCCTGGCAACCTGCTCATCAGACAGGTCCGTCAAAATCTTTGATGTGCGCAATGGAGGGCAGATCCTTATCGCCGACCTCAGGGGTCATGAGGGTCCTGTGTGGCAAGTGGCCTGGGCTCACCCCATGTACGGCAACATCCTGGCATCGTGCTCCTATGACCGGAAAGTCATTATCTGGAGAGAGGAAAACGGCACCTGGGAGAAGAGCCACGAGCATGCGGGACACGACTCCTCAGTGAACTCGGTGTGCTGGGCCCCCCATGACTACGGCCTGATCCTGGCCTGTGGGAGCTCGGATGGGGCCATCTCCCTGCTGACTTACACCGGGGAAGGCCAATGGGAAGTAAAGAAGATCAACAACGCTCACACCATTGGCTGCAATGCCGTCAGCTGGGCCCCTGCTGTTGTACCTGGAAGCCTCATAGACCACCCATCGGGGCAGAAACCCAATTACATCAAGAGGTTTGCATCAGGTGGCTGTGACAACCTCATCAAGCTGTGGAAGGAGGAGGAGGACGGCCAGTGGAAGGAGGAGCAGAAGCTAGAAGCGCACAGTGACTGGGTTCGAGATGTGGCCTGGGCCCCCTCCATCGGCCTGCCCACCAGCACCATCGCCAGCTGCTCCCAGGATGGTCGTGTGTTCATTTGGACCTGTGATGATGCCTCAAGCAATACGTGGTCCCCTAAATTGTTGCACAAGTTCAACGATGTGGTGTGGCATGTGAGCTGGTCCATCACAGCCAACATCCTGGCTGTCTCTGGTGGAGACAATAAGGTGACCCTGTGGAAGGAGTCAGTTGATGGGCAGTGGGTGTGCATCAGTGATGTCAACAAGGGCCAGGGCTCCGTATCAGCATCAGTGACAGAGGGCCAGCAGAACGAGCAGTGA	MVSVINTVDTSHEDMIHDAQMDYYGTRLATCSSDRSVKIFDVRNGGQILIADLRGHEGPVWQVAWAHPMYGNILASCSYDRKVIIWREENGTWEKSHEHAGHDSSVNSVCWAPHDYGLILACGSSDGAISLLTYTGEGQWEVKKINNAHTIGCNAVSWAPAVVPGSLIDHPSGQKPNYIKRFASGGCDNLIKLWKEEEDGQWKEEQKLEAHSDWVRDVAWAPSIGLPTSTIASCSQDGRVFIWTCDDASSNTWSPKLLHKFNDVVWHVSWSITANILAVSGGDNKVTLWKESVDGQWVCISDVNKGQGSVSASVTEGQQNEQ*	ATG	TAC	GGC	M	Y	G
ENST00000360079.7	258	112	3.958518962542867e-5	55.14124293785311	610	XRCC6	569	ATGTCAGGGTGGGAGTCATATTACAAAACCGAGGGCGATGAAGAAGCAGAGGAAGAACAAGAAGAGAACCTTGAAGCAAGTGGAGACTATAAATATTCAGGAAGAGATAGTTTGATTTTTTTGGTTGATGCCTCCAAGGCTATGTTTGAATCTCAGAGTGAAGATGAGTTGACACCTTTTGACATGAGCATCCAGTGTATCCAAAGTGTGTACATCAGTAAGATCATAAGCAGTGATCGAGATCTCTTGGCTGTGGTGTTCTATGGTACCGAGAAAGACAAAAATTCAGTGAATTTTAAAAATATTTACGTCTTACAGGAGCTGGATAATCCAGGTGCAAAACGAATTCTAGAGCTTGACCAGTTTAAGGGGCAGCAGGGACAAAAACGTTTCCAAGACATGATGGGCCACGGATCTGACTACTCACTCAGTGAAGTGCTGTGGGTCTGTGCCAACCTCTTTAGTGATGTCCAATTCAAGATGAGTCATAAGAGGATCATGCTGTTCACCAATGAAGACAACCCCCATGGCAATGACAGTGCCAAAGCCAGCCGGGCCAGGACCAAAGCCGGTGATCTCCGAGATACAGGCATCTTCCTTGACTTGATGCACCTGAAGAAACCTGGGGGCTTTGACATATCCTTGTTCTACAGAGATATCATCAGCATAGCAGAGGATGAGGACCTCAGGGTTCACTTTGAGGAATCCAGCAAGCTAGAAGACCTGTTGCGGAAGGTTCGCGCCAAGGAGACCAGGAAGCGAGCACTCAGCAGGTTAAAGCTGAAGCTCAACAAAGATATAGTGATCTCTGTGGGCATTTATAATCTGGTCCAGAAGGCTCTCAAGCCTCCTCCAATAAAGCTCTATCGGGAAACAAATGAACCAGTGAAAACCAAGACCCGGACCTTTAATACAAGTACAGGCGGTTTGCTTCTGCCTAGCGATACCAAGAGGTCTCAGATCTATGGGAGTCGTCAGATTATACTGGAGAAAGAGGAAACAGAAGAGCTAAAACGGTTTGATGATCCAGGTTTGATGCTCATGGGTTTCAAGCCGTTGGTACTGCTGAAGAAACACCATTACCTGAGGCCCTCCCTGTTCGTGTACCCAGAGGAGTCGCTGGTGATTGGGAGCTCAACCCTGTTCAGTGCTCTGCTCATCAAGTGTCTGGAGAAGGAGGTTGCAGCATTGTGCAGATACACACCCCGCAGGAACATCCCTCCTTATTTTGTGGCTTTGGTGCCACAGGAAGAAGAGTTGGATGACCAGAAAATTCAGGTGACTCCTCCAGGCTTCCAGCTGGTCTTTTTACCCTTTGCTGATGATAAAAGGAAGATGCCCTTTACTGAAAAAATCATGGCAACTCCAGAGCAGGTGGGCAAGATGAAGGCTATCGTTGAGAAGCTTCGCTTCACATACAGAAGTGACAGCTTTGAGAACCCCGTGCTGCAGCAGCACTTCAGGAACCTGGAGGCCTTGGCCTTGGATTTGATGGAGCCGGAACAAGCAGTGGACCTGACATTGCCCAAGGTTGAAGCAATGAATAAAAGACTGGGCTCCTTGGTGGATGAGTTTAAGGAGCTTGTTTACCCACCAGATTACAATCCTGAAGGGAAAGTTACCAAGAGAAAACACGATAATGAAGGTTCTGGAAGCAAAAGGCCCAAGGTGGAGTATTCAGAAGAGGAGCTGAAGACCCACATCAGCAAGGGTACGCTGGGCAAGTTCACTGTGCCCATGCTGAAAGAGGCCTGCCGGGCTTACGGGCTGAAGAGTGGGCTGAAGAAGCAGGAGCTGCTGGAAGCCCTCACCAAGCACTTCCAGGACTGA	MSGWESYYKTEGDEEAEEEQEENLEASGDYKYSGRDSLIFLVDASKAMFESQSEDELTPFDMSIQCIQSVYISKIISSDRDLLAVVFYGTEKDKNSVNFKNIYVLQELDNPGAKRILELDQFKGQQGQKRFQDMMGHGSDYSLSEVLWVCANLFSDVQFKMSHKRIMLFTNEDNPHGNDSAKASRARTKAGDLRDTGIFLDLMHLKKPGGFDISLFYRDIISIAEDEDLRVHFEESSKLEDLLRKVRAKETRKRALSRLKLKLNKDIVISVGIYNLVQKALKPPPIKLYRETNEPVKTKTRTFNTSTGGLLLPSDTKRSQIYGSRQIILEKEETEELKRFDDPGLMLMGFKPLVLLKKHHYLRPSLFVYPEESLVIGSSTLFSALLIKCLEKEVAALCRYTPRRNIPPYFVALVPQEEELDDQKIQVTPPGFQLVFLPFADDKRKMPFTEKIMATPEQVGKMKAIVEKLRFTYRSDSFENPVLQQHFRNLEALALDLMEPEQAVDLTLPKVEAMNKRLGSLVDEFKELVYPPDYNPEGKVTKRKHDNEGSGSKRPKVEYSEEELKTHISKGTLGKFTVPMLKEACRAYGLKSGLKKQELLEALTKHFQD*	AGC	AGG	TTA	S	R	L
ENST00000256015.5	108	15	5.3015878962627694e-6	54.8936170212766	172	BTG1	575	ATGCATCCCTTCTACACCCGGGCCGCCACCATGATAGGCGAGATCGCCGCCGCCGTGTCCTTCATCTCCAAGTTTCTCCGCACCAAGGGGCTCACGAGCGAGCGACAGCTGCAGACCTTCAGCCAGAGCCTGCAGGAGCTGCTGGCAGAACATTATAAACATCACTGGTTCCCAGAAAAGCCATGCAAGGGATCGGGTTACCGTTGTATTCGCATCAACCATAAAATGGATCCTCTGATTGGACAGGCAGCACAGCGGATTGGACTGAGCAGTCAGGAGCTGTTCAGGCTTCTCCCAAGTGAACTCACACTCTGGGTTGACCCCTATGAAGTGTCCTACAGAATTGGAGAGGATGGCTCCATCTGTGTGCTGTATGAAGCCTCACCAGCAGGAGGTAGCACTCAAAACAGCACCAACGTGCAAATGGTAGACAGCCGAATCAGCTGTAAGGAGGAACTTCTCTTGGGCAGAACGAGCCCTTCCAAAAACTACAATATGATGACTGTATCAGGTTAA	MHPFYTRAATMIGEIAAAVSFISKFLRTKGLTSERQLQTFSQSLQELLAEHYKHHWFPEKPCKGSGYRCIRINHKMDPLIGQAAQRIGLSSQELFRLLPSELTLWVDPYEVSYRIGEDGSICVLYEASPAGGSTQNSTNVQMVDSRISCKEELLLGRTSPSKNYNMMTVSG*	GAC	CCC	TAT	D	P	Y
ENST00000340533.9	96	15	5.3015878962627694e-6	54.729729729729726	135	CYB5A	577	ATGGCAGAGCAGTCGGACGAGGCCGTGAAGTACTACACCCTAGAGGAGATTCAGAAGCACAACCACAGCAAGAGCACCTGGCTGATCCTGCACCACAAGGTGTACGATTTGACCAAATTTCTGGAAGAGCATCCTGGTGGGGAAGAAGTTTTAAGGGAACAAGCTGGAGGTGACGCTACTGAGAACTTTGAGGATGTCGGGCACTCTACAGATGCCAGGGAAATGTCCAAAACATTCATCATTGGGGAGCTCCATCCAGATGACAGACCAAAGTTAAACAAGCCTCCGGAAACTCTTATCACTACTATTGATTCTAGTTCCAGTTGGTGGACCAACTGGGTGATCCCTGCCATCTCTGCAGTGGCCGTCGCCTTGATGTATCGCCTATACATGGCAGAGGACTGA	MAEQSDEAVKYYTLEEIQKHNHSKSTWLILHHKVYDLTKFLEEHPGGEEVLREQAGGDATENFEDVGHSTDAREMSKTFIIGELHPDDRPKLNKPPETLITTIDSSSSWWTNWVIPAISAVAVALMYRLYMAED*	CCT	CCG	GAA	P	P	E
ENST00000369144.8	344	24	8.48254063402043e-6	54.5921052631579	1383	EIF3A	581	ATGCCGGCCTATTTTCAGAGGCCGGAAAATGCCCTCAAACGCGCCAACGAATTTCTTGAGGTTGGCAAAAAGCAGCCTGCTCTGGATGTTCTTTATGATGTTATGAAAAGTAAAAAACATAGAACATGGCAAAAGATACACGAACCAATTATGTTGAAATACTTGGAACTTTGCGTGGATCTTCGCAAGAGCCACTTGGCAAAGGAGGGGTTATACCAGTATAAGAACATTTGTCAACAGGTGAACATAAAATCTCTGGAGGATGTTGTTAGGGCATATTTGAAAATGGCAGAGGAAAAAACTGAAGCTGCTAAAGAAGAATCTCAGCAGATGGTCTTAGATATAGAGGATCTAGATAATATTCAAACTCCTGAGAGTGTTCTCCTAAGTGCTGTAAGTGGTGAAGACACTCAGGATCGTACTGACAGATTACTTTTAACTCCATGGGTTAAATTCCTGTGGGAGTCTTACAGGCAGTGTTTGGACCTTCTTAGAAACAATTCTAGAGTAGAGCGCCTGTACCATGATATTGCCCAGCAAGCTTTCAAATTCTGCCTCCAATACACGCGTAAGGCTGAATTCCGTAAACTGTGTGACAATTTGAGAATGCACTTATCGCAGATTCAGCGCCACCATAACCAAAGTACGGCAATCAATCTTAATAATCCAGAGAGCCAGTCCATGCATTTGGAAACCAGACTTGTTCAGCTGGACAGTGCTATCAGCATGGAATTGTGGCAGGAAGCATTCAAAGCTGTGGAAGATATTCACGGGCTATTCTCCTTGTCTAAAAAACCACCTAAACCTCAGTTGATGGCAAATTACTATAACAAAGTCTCAACTGTGTTTTGGAAATCTGGAAATGCTCTTTTTCATGCATCTACACTCCATCGTCTTTACCATCTCTCTAGAGAAATGAGAAAGAATCTCACACAAGATGAGATGCAAAGAATGTCTACTAGAGTCCTTTTAGCCACTCTTTCCATCCCTATTACTCCTGAGCGTACGGATATTGCTCGACTTCTGGATATGGATGGCATTATAGTTGAAAAACAGCGTCGCCTTGCAACACTACTAGGTCTTCAAGCCCCACCGACACGAATTGGCCTTATTAATGATATGGTCAGATTTAATGTACTACAATATGTTGTCCCAGAAGTGAAAGACCTTTACAATTGGCTTGAAGTAGAATTTAACCCATTAAAACTCTGTGAGCGAGTCACAAAGGTTCTAAATTGGGTTAGGGAACAACCTGAAAAGGAACCGGAATTGCAGCAGTATGTGCCACAACTGCAAAACAACACCATCCTCCGCCTTCTGCAGCAGGTGTCACAGATTTATCAGAGCATTGAGTTTTCTCGTTTGACTTCTTTGGTTCCTTTTGTTGATGCTTTCCAACTGGAACGGGCCATAGTAGATGCAGCCAGGCATTGCGACTTGCAGGTTCGTATTGATCACACTTCTCGGACCCTGAGTTTTGGATCTGATTTGAATTATGCTACTCGAGAAGATGCTCCGATTGGTCCTCATTTGCAAAGCATGCCTTCAGAGCAGATAAGAAACCAGCTGACAGCCATGTCCTCAGTACTTGCAAAAGCACTTGAAGTCATTAAACCAGCTCATATACTGCAAGAGAAAGAAGAACAGCATCAGTTGGCTGTCACTGCATACCTTAAAAATTCACGAAAAGAGCACCAGCGGATCCTGGCTCGCCGCCAGACAATTGAGGAGAGAAAAGAGCGCCTTGAGAGTCTGAATATTCAGCGTGAGAAAGAAGAATTGGAACAGAGGGAAGCTGAACTCCAGAAAGTGCGGAAGGCTGAGGAAGAGAGGCTGCGCCAGGAAGCAAAGGAGAGAGAGAAGGAGCGTATCTTACAGGAACATGAACAAATCAAAAAGAAAACTGTCCGAGAGCGTTTGGAGCAGATCAAGAAAACAGAACTGGGTGCCAAAGCATTCAAAGATATTGATATTGAAGACCTTGAGGAATTGGATCCAGATTTTATCATGGCTAAACAGGTTGAACAACTGGAGAAAGAAAAGAAAGAACTTCAAGAACGCCTAAAGAATCAAGAAAAGAAGATTGACTATTTTGAAAGAGCCAAACGTTTGGAAGAAATTCCTTTGATAAAGAGCGCTTACGAGGAACAGAGAATTAAAGACATGGATCTGTGGGAGCAACAAGAGGAAGAAAGAATTACTACAATGCAGCTAGAACGTGAAAAGGCTCTTGAACATAAGAATCGAATGTCACGAATGCTTGAAGACAGAGATTTATTCGTAATGCGACTCAAAGCTGCACGGCAGTCTGTTTATGAGGAAAAACTTAAACAGTTTGAAGAGCGATTAGCAGAAGAAAGGCATAATCGATTGGAAGAACGGAAAAGGCAGCGTAAAGAAGAACGCAGGATAACATACTATAGAGAAAAAGAAGAGGAGGAGCAGAGAAGGGCAGAAGAACAAATGCTAAAAGAGCGGGAAGAGAGAGAGCGCGCCGAACGAGCAAAACGCGAGGAAGAGCTACGAGAGTATCAGGAGCGGGTGAAGAAATTAGAAGAAGTGGAAAGGAAAAAACGCCAAAGGGAGTTGGAAATTGAAGAACGAGAACGGCGTAGAGAGGAAGAGAGAAGACTTGGCGATAGTTCCCTTTCTAGAAAGGACTCTCGTTGGGGAGATAGAGATTCAGAAGGCACCTGGAGAAAAGGACCTGAAGCAGATTCTGAGTGGAGAAGAGGCCCGCCAGAGAAGGAGTGGAGACGTGGAGAAGGGCGAGATGAGGACAGGTCTCATAGAAGAGATGAAGAGCGGCCCCGGCGTCTGGGGGATGATGAAGATAGAGAGCCCTCTCTTAGACCAGACGATGATCGGGTTCCCCGGCGTGGCATGGATGATGACAGAGGCCCTAGACGTGGTCCTGAGGAAGATAGGTTCTCTCGTCGTGGGGCAGACGATGACCGGCCTTCCTGGCGTAACACAGATGATGACAGGCCTCCCAGACGAATTGCCGATGAAGACAGGGGAAACTGGCGTCATGCGGATGATGACAGACCACCTAGACGAGGACTGGATGAGGACAGAGGAAGCTGGCGAACAGCTGATGAGGACAGAGGACCAAGACGTGGGATGGATGATGACCGGGGGCCGAGGCGAGGAGGCGCTGATGATGAGCGATCATCCTGGCGTAATGCTGATGATGACCGGGGTCCCAGGCGAGGGTTGGATGATGATCGGGGTCCCAGGCGAGGCATGGATGATGACCGGGGTCCCAGGCGAGGCATGGATGATGACCGGGGTCCCAGGCGAGGCATGGATGATGACCGGGGTCCCAGGCGAGGGTTGGATGATGATCGAGGACCTTGGAGGAACGCCGATGATGACAGAATTCCCAGGCGTGGTGCAGAGGATGACAGGGGCCCTTGGAGAAACATGGATGATGATCGCCTTTCAAGACGTGCTGATGATGATCGGTTTCCCAGACGGGGTGATGACTCAAGACCTGGTCCTTGGAGACCATTAGTCAAGCCAGGTGGATGGAGAGAGAAAGAAAAAGCCAGAGAGGAGAGCTGGGGTCCACCTCGAGAATCAAGGCCATCAGAAGAACGTGAATGGGACAGAGAAAAAGAAAGGGACAGAGATAATCAAGATCGGGAGGAGAATGACAAGGACCCTGAGAGAGAAAGGGACAGAGAGAGAGATGTGGATCGAGAGGATCGCTTCAGAAGACCTAGGGATGAAGGTGGCTGGAGAAGAGGACCAGCTGAGGAATCTTCAAGCTGGAGAGACTCAAGTCGCCGGGACGATAGGGATAGGGATGACCGTCGCCGTGAGAGGGATGACCGGCGTGATCTAAGAGAAAGACGAGATCTAAGAGACGACAGGGACCGAAGAGGACCTCCACTCAGATCAGAACGTGAAGAAGTAAGTTCTTGGAGACGTGCTGATGACAGGAAAGATGACCGGGTGGAAGAGCGGGACCCTCCTCGTCGAGTTCCTCCCCCAGCTCTTTCAAGAGACCGAGAAAGAGACCGAGACCGAGAAAGAGAAGGTGAAAAAGAGAAGGCCTCATGGAGAGCTGAGAAAGATAGGGAATCTCTCCGTCGTACTAAAAATGAGACTGATGAAGATGGATGGACCACAGTACGACGTTAA	MPAYFQRPENALKRANEFLEVGKKQPALDVLYDVMKSKKHRTWQKIHEPIMLKYLELCVDLRKSHLAKEGLYQYKNICQQVNIKSLEDVVRAYLKMAEEKTEAAKEESQQMVLDIEDLDNIQTPESVLLSAVSGEDTQDRTDRLLLTPWVKFLWESYRQCLDLLRNNSRVERLYHDIAQQAFKFCLQYTRKAEFRKLCDNLRMHLSQIQRHHNQSTAINLNNPESQSMHLETRLVQLDSAISMELWQEAFKAVEDIHGLFSLSKKPPKPQLMANYYNKVSTVFWKSGNALFHASTLHRLYHLSREMRKNLTQDEMQRMSTRVLLATLSIPITPERTDIARLLDMDGIIVEKQRRLATLLGLQAPPTRIGLINDMVRFNVLQYVVPEVKDLYNWLEVEFNPLKLCERVTKVLNWVREQPEKEPELQQYVPQLQNNTILRLLQQVSQIYQSIEFSRLTSLVPFVDAFQLERAIVDAARHCDLQVRIDHTSRTLSFGSDLNYATREDAPIGPHLQSMPSEQIRNQLTAMSSVLAKALEVIKPAHILQEKEEQHQLAVTAYLKNSRKEHQRILARRQTIEERKERLESLNIQREKEELEQREAELQKVRKAEEERLRQEAKEREKERILQEHEQIKKKTVRERLEQIKKTELGAKAFKDIDIEDLEELDPDFIMAKQVEQLEKEKKELQERLKNQEKKIDYFERAKRLEEIPLIKSAYEEQRIKDMDLWEQQEEERITTMQLEREKALEHKNRMSRMLEDRDLFVMRLKAARQSVYEEKLKQFEERLAEERHNRLEERKRQRKEERRITYYREKEEEEQRRAEEQMLKEREERERAERAKREEELREYQERVKKLEEVERKKRQRELEIEERERRREEERRLGDSSLSRKDSRWGDRDSEGTWRKGPEADSEWRRGPPEKEWRRGEGRDEDRSHRRDEERPRRLGDDEDREPSLRPDDDRVPRRGMDDDRGPRRGPEEDRFSRRGADDDRPSWRNTDDDRPPRRIADEDRGNWRHADDDRPPRRGLDEDRGSWRTADEDRGPRRGMDDDRGPRRGGADDERSSWRNADDDRGPRRGLDDDRGPRRGMDDDRGPRRGMDDDRGPRRGMDDDRGPRRGLDDDRGPWRNADDDRIPRRGAEDDRGPWRNMDDDRLSRRADDDRFPRRGDDSRPGPWRPLVKPGGWREKEKAREESWGPPRESRPSEEREWDREKERDRDNQDREENDKDPERERDRERDVDREDRFRRPRDEGGWRRGPAEESSSWRDSSRRDDRDRDDRRRERDDRRDLRERRDLRDDRDRRGPPLRSEREEVSSWRRADDRKDDRVEERDPPRRVPPPALSRDRERDRDREREGEKEKASWRAEKDRESLRRTKNETDEDGWTTVRR*	GAT	ATG	GAT	D	M	D
ENST00000301159.14	221	19	6.715344668599508e-6	54.56976744186046	247	LIN37	583	ATGTTCCCTGTGAAGGTGAAAGTGGAGAAATCAGAGCTGGAGATGGCCAAAGCCCGGAACCAACTGGATGCTGTCTTGCAGTGTCTGCTGGAGAAGAGTCACATGGACAGGGAGCGTCTGGATGAGGAAGCTGGGAAAACACCCTCAGACACCCACAATAAGGACTGCTCCATCGCAGCCACTGGCAAAAGGCCATCTGCCCGCTTCCCCCACCAGCGGAGGAAGAAGAGGAGGGAGATGGATGATGGGCTGGCTGAGGGAGGGCCGCAGCGATCCAACACATATGTGATCAAGCTGTTCGACCGGAGCGTGGACTTGGCCCAGTTCAGCGAGAACACGCCACTGTACCCAATCTGCCGCGCCTGGATGCGCAACAGCCCCTCTGTGCGCGAGCGTGAATGCTCTCCCAGCTCACCCCTGCCCCCGCTGCCTGAGGATGAGGAGGGCTCAGAGGTAACCAACAGCAAGAGTCGTGATGTGTACAAGCTGCCGCCACCCACACCCCCGGGGCCACCCGGAGATGCCTGCAGATCCCGCATCCCATCTCCACTGCAGCCTGAGATGCAGGGCACCCCTGACGATGAGCCCTCTGAGCCCGAGCCCTCACCCTCCACACTCATCTATCGCAACATGCAGCGCTGGAAACGCATCCGCCAGAGGTGGAAGGAGGCCTCTCATCGGAACCAGCTTCGTTACTCAGAAAGCATGAAGATCCTACGAGAGATGTACGAACGACAGTGA	MFPVKVKVEKSELEMAKARNQLDAVLQCLLEKSHMDRERLDEEAGKTPSDTHNKDCSIAATGKRPSARFPHQRRKKRREMDDGLAEGGPQRSNTYVIKLFDRSVDLAQFSENTPLYPICRAWMRNSPSVRERECSPSSPLPPLPEDEEGSEVTNSKSRDVYKLPPPTPPGPPGDACRSRIPSPLQPEMQGTPDDEPSEPEPSPSTLIYRNMQRWKRIRQRWKEASHRNQLRYSESMKILREMYERQ*	AGG	TGG	AAG	R	W	K
ENST00000236051.2	300	43	1.5197885302619938e-5	54.5495867768595	307	EBNA1BP2	585	ATGGACACTCCCCCGCTCTCGGATTCGGAGTCGGAATCCGATGAATCCCTTGTCACAGACAGAGAGTTGCAGGATGCGTTTTCCCGAGGGCTTCTGAAGCCAGGCCTCAATGTCGTGCTAGAGGGGCCGAAGAAGGCCGTGAACGACGTGAATGGCCTGAAGCAATGTTTGGCAGAATTCAAGCGGGATCTGGAATGGGTTGAAAGGCTCGATGTGACACTGGGTCCGGTACCGGAGATCGGTGGATCTGAGGCGCCAGCACCTCAGAACAAGGACCAGAAAGCTGTTGATCCAGAAGACGACTTCCAGCGAGAGATGAGTTTCTATCGCCAAGCCCAGGCCGCAGTGCTTGCAGTCTTACCCCGCCTCCATCAGCTCAAAGTCCCTACGAAGCGACCCACTGATTATTTTGCGGAAATGGCCAAATCTGATCTGCAGATGCAGAAGATTCGACAGAAGCTGCAGACTAAACAGGCTGCCATGGAGAGGTCTGAAAAAGCTAAGCAACTGCGAGCACTTAGGAAATACGGGAAGAAGGTGCAAACGGAGGTTCTTCAGAAGAGGCAGCAGGAGAAAGCCCATATGATGAATGCTATTAAGAAATATCAGAAAGGCTTCTCTGATAAACTGGATTTCCTTGAGGGAGATCAGAAACCTCTGGCACAGCGCAAGAAGGCAGGAGCCAAAGGCCAGCAGATGAGGAAGGGGCCCAGTGCTAAACGACGGTATAAAAACCAGAAGTTTGGTTTTGGTGGAAAGAAGAAAGGCTCAAAGTGGAACACTCGGGAGAGCTATGATGATGTATCTAGCTTCCGGGCCAAGACAGCTCATGGCAGAGGCCTCAAGAGGCCTGGCAAGAAAGGGTCAAATAAGAGACCTGGAAAACGAACAAGAGAGAAGATGAAGAACAGAACACACTAA	MDTPPLSDSESESDESLVTDRELQDAFSRGLLKPGLNVVLEGPKKAVNDVNGLKQCLAEFKRDLEWVERLDVTLGPVPEIGGSEAPAPQNKDQKAVDPEDDFQREMSFYRQAQAAVLAVLPRLHQLKVPTKRPTDYFAEMAKSDLQMQKIRQKLQTKQAAMERSEKAKQLRALRKYGKKVQTEVLQKRQQEKAHMMNAIKKYQKGFSDKLDFLEGDQKPLAQRKKAGAKGQQMRKGPSAKRRYKNQKFGFGGKKKGSKWNTRESYDDVSSFRAKTAHGRGLKRPGKKGSNKRPGKRTREKMKNRTH*	GAG	AAG	ATG	E	K	M
ENST00000616600.5	645	12	4.241270317010215e-6	54.48648648648648	672	HDGFL2	586	ATGCCACACGCCTTCAAGCCCGGGGACTTGGTGTTCGCTAAGATGAAGGGCTACCCTCACTGGCCTGCCAGGATCGACGACATCGCGGATGGCGCCGTGAAGCCCCCACCCAACAAGTACCCCATCTTTTTCTTTGGCACACACGAAACAGCCTTCCTGGGACCCAAGGACCTGTTCCCCTACGACAAATGTAAAGACAAGTACGGGAAGCCCAACAAGAGGAAAGGCTTCAATGAAGGGCTGTGGGAGATCCAGAACAACCCCCACGCCAGCTACAGCGCCCCTCCGCCAGTGAGCTCCTCCGACAGCGAGGCCCCCGAGGCCAACCCCGCCGACGGCAGTGACGCTGACGAGGACGATGAGGACCGGGGGGTCATGGCCGTCACAGCGGTAACCGCCACAGCTGCCAGCGACAGGATGGAGAGCGACTCAGACTCAGACAAGAGTAGCGACAACAGTGGCCTGAAGAGGAAGACGCCTGCGCTAAAGATGTCGGTCTCGAAACGAGCCCGAAAGGCCTCCAGCGACCTGGATCAGGCCAGCGTGTCCCCATCCGAAGAGGAGAACTCGGAAAGCTCATCTGAGTCGGAGAAGACCAGCGACCAGGACTTCACACCTGAGAAGAAAGCAGCGGTCCGGGCGCCACGGAGGGGCCCTCTGGGGGGACGGAAAAAAAAGAAGGCGCCATCAGCCTCCGACTCCGACTCCAAGGCCGATTCGGACGGGGCCAAGCCTGAGCCGGTGGCCATGGCGCGGTCGGCGTCCTCCTCCTCCTCTTCCTCCTCCTCCTCCGACTCCGATGTGTCTGTGAAGAAGCCTCCGAGGGGCAGGAAGCCAGCGGAGAAGCCTCTCCCGAAGCCGCGAGGGCGGAAACCGAAGCCTGAACGGCCTCCGTCCAGCTCCAGCAGTGACAGTGACAGCGACGAGGTGGACCGCATCAGTGAGTGGAAGCGGCGGGACGAGGCGCGGAGGCGCGAGCTGGAGGCCCGGCGGCGGCGAGAGCAGGAGGAGGAGCTGCGGCGCCTGCGGGAGCAGGAGAAGGAGGAGAAGGAGCGGAGGCGCGAGCGGGCCGACCGCGGGGAGGCTGAGCGGGGCAGCGGCGGCAGCAGCGGGGACGAGCTCAGGGAGGACGATGAGCCCGTCAAGAAGCGGGGACGCAAGGGCCGGGGCCGGGGTCCCCCGTCCTCCTCTGACTCCGAGCCCGAGGCCGAGCTGGAGAGAGAGGCCAAGAAATCAGCGAAGAAGCCGCAGTCCTCAAGCACAGAGCCCGCCAGGAAACCTGGCCAGAAGGAGAAGAGAGTGCGGCCCGAGGAGAAGCAACAAGCCAAGCCCGTGAAGGTGGAGCGGACCCGGAAGCGGTCCGAGGGCTTCTCGATGGACAGGAAGGTAGAGAAGAAGAAAGAGCCCTCCGTGGAGGAGAAGCTGCAGAAGCTGCACAGTGAGATCAAGTTTGCCCTAAAGGTCGACAGCCCGGACGTGAAGAGGTGCCTGAATGCCCTAGAGGAGCTGGGAACCCTGCAGGTGACCTCTCAGATCCTCCAGAAGAACACAGACGTGGTGGCCACCTTGAAGAAGATTCGCCGTTACAAAGCGAACAAGGACGTAATGGAGAAGGCAGCAGAAGTCTATACCCGGCTCAAGTCGCGGGTCCTCGGCCCAAAGATCGAGGCGGTGCAGAAAGTGAACAAGGCTGGGATGGAGAAGGAGAAGGCCGAGGAGAAGCTGGCCGGGGAGGAGCTGGCCGGGGAGGAGGCCCCCCAGGAGAAGGCGGAGGACAAGCCCAGCACCGATCTCTCAGCCCCAGTGAATGGCGAGGCCACATCACAGAAGGGGGAGAGCGCAGAGGACAAGGAGCACGAGGAGGGTCGGGACTCGGAGGAGGGGCCAAGGTGTGGCTCCTCTGAAGACCTGCACGACAGCGTACGGGAGGGTCCCGACCTGGACAGGCCTGGGAGCGACCGGCAGGAGCGCGAGAGGGCACGGGGGGACTCGGAGGCCCTGGACGAGGAGAGCTGA	MPHAFKPGDLVFAKMKGYPHWPARIDDIADGAVKPPPNKYPIFFFGTHETAFLGPKDLFPYDKCKDKYGKPNKRKGFNEGLWEIQNNPHASYSAPPPVSSSDSEAPEANPADGSDADEDDEDRGVMAVTAVTATAASDRMESDSDSDKSSDNSGLKRKTPALKMSVSKRARKASSDLDQASVSPSEEENSESSSESEKTSDQDFTPEKKAAVRAPRRGPLGGRKKKKAPSASDSDSKADSDGAKPEPVAMARSASSSSSSSSSSDSDVSVKKPPRGRKPAEKPLPKPRGRKPKPERPPSSSSSDSDSDEVDRISEWKRRDEARRRELEARRRREQEEELRRLREQEKEEKERRRERADRGEAERGSGGSSGDELREDDEPVKKRGRKGRGRGPPSSSDSEPEAELEREAKKSAKKPQSSSTEPARKPGQKEKRVRPEEKQQAKPVKVERTRKRSEGFSMDRKVEKKKEPSVEEKLQKLHSEIKFALKVDSPDVKRCLNALEELGTLQVTSQILQKNTDVVATLKKIRRYKANKDVMEKAAEVYTRLKSRVLGPKIEAVQKVNKAGMEKEKAEEKLAGEELAGEEAPQEKAEDKPSTDLSAPVNGEATSQKGESAEDKEHEEGRDSEEGPRCGSSEDLHDSVREGPDLDRPGSDRQERERARGDSEALDEES*	GGT	CCC	GAC	G	P	D
ENST00000394391.9	299	48	1.696508126804086e-5	54.434782608695656	313	CIAPIN1	587	ATGGCAGATTTTGGGATCTCTGCTGGCCAGTTTGTGGCAGTGGTCTGGGATAAGTCATCCCCAGTGGAGGCTCTGAAAGGTCTGGTGGATAAGCTTCAAGCGTTAACCGGCAATGAGGGCCGCGTGTCTGTGGAAAACATCAAGCAGCTGTTGCAATCTGCCCACAAAGAATCCAGCTTTGACATTATTTTGTCAGGTTTAGTCCCAGGAAGCACCACTCTGCACAGTGCTGAGATTTTGGCTGAAATCGCCCGGATCCTTCGGCCTGGTGGATGTCTTTTTCTGAAGGAGCCAGTAGAGACAGCTGTAGATAACAATAGCAAAGTGAAGACAGCATCTAAGCTGTGTTCAGCCCTGACTCTTTCTGGTCTTGTGGAAGTGAAAGAGCTGCAGCGGGAGCCCCTAACCCCTGAGGAAGTACAGTCTGTTCGAGAACACCTTGGTCATGAAAGTGACAACCTGCTGTTTGTTCAGATCACAGGCAAAAAACCAAACTTTGAAGTGGGTTCTTCTAGGCAGCTTAAGCTTTCCATCACCAAGAAGTCTTCTCCTTCAGTGAAACCTGCTGTGGACCCTGCTGCTGCCAAGCTGTGGACCCTCTCAGCCAACGATATGGAGGACGACAGCATGGATCTCATTGACTCAGATGAGCTGCTGGATCCAGAAGATTTGAAGAAGCCAGATCCAGCTTCCCTGCGGGCTGCTTCTTGTGGGGAAGGGAAAAAGAGGAAGGCCTGTAAGAACTGCACCTGTGGCCTTGCCGAAGAACTGGAAAAAGAGAAGTCAAGGGAACAGATGAGCTCCCAACCCAAGTCAGCTTGTGGAAACTGCTACCTGGGCGATGCCTTCCGCTGTGCCAGCTGCCCCTACCTTGGGATGCCAGCCTTCAAACCTGGGGAAAAGGTGCTTCTGAGTGATAGCAATCTTCATGATGCCTAG	MADFGISAGQFVAVVWDKSSPVEALKGLVDKLQALTGNEGRVSVENIKQLLQSAHKESSFDIILSGLVPGSTTLHSAEILAEIARILRPGGCLFLKEPVETAVDNNSKVKTASKLCSALTLSGLVEVKELQREPLTPEEVQSVREHLGHESDNLLFVQITGKKPNFEVGSSRQLKLSITKKSSPSVKPAVDPAAAKLWTLSANDMEDDSMDLIDSDELLDPEDLKKPDPASLRAASCGEGKKRKACKNCTCGLAEELEKEKSREQMSSQPKSACGNCYLGDAFRCASCPYLGMPAFKPGEKVLLSDSNLHDA*	CCT	GGG	GAA	P	G	E
ENST00000313899.12	121	93	3.286984495682917e-5	54.364532019704434	356	HNRNPD	590	ATGTCGGAGGAGCAGTTCGGCGGGGACGGGGCGGCGGCAGCGGCAACGGCGGCGGTAGGCGGCTCGGCGGGCGAGCAGGAGGGAGCCATGGTGGCGGCGACACAGGGGGCAGCGGCGGCGGCGGGAAGCGGAGCCGGGACCGGGGGCGGAACCGCGTCTGGAGGCACCGAAGGGGGCAGCGCCGAGTCGGAGGGGGCGAAGATTGACGCCAGTAAGAACGAGGAGGATGAAGGCCATTCAAACTCCTCCCCACGACACTCTGAAGCAGCGACGGCACAGCGGGAAGAATGGAAAATGTTTATAGGAGGCCTTAGCTGGGACACTACAAAGAAAGATCTGAAGGACTACTTTTCCAAATTTGGTGAAGTTGTAGACTGCACTCTGAAGTTAGATCCTATCACAGGGCGATCAAGGGGTTTTGGCTTTGTGCTATTTAAAGAATCGGAGAGTGTAGATAAGGTCATGGATCAAAAAGAACATAAATTGAATGGGAAGGTGATTGATCCTAAAAGGGCCAAAGCCATGAAAACAAAAGAGCCGGTTAAAAAAATTTTTGTTGGTGGCCTTTCTCCAGATACACCTGAAGAGAAAATAAGGGAGTACTTTGGTGGTTTTGGTGAGGTGGAATCCATAGAGCTCCCCATGGACAACAAGACCAATAAGAGGCGTGGGTTCTGCTTTATTACCTTTAAGGAAGAAGAACCAGTGAAGAAGATAATGGAAAAGAAATACCACAATGTTGGTCTTAGTAAATGTGAAATAAAAGTAGCCATGTCGAAGGAACAATATCAGCAACAGCAACAGTGGGGATCTAGAGGAGGATTTGCAGGAAGAGCTCGTGGAAGAGGTGGTGGCCCCAGTCAAAACTGGAACCAGGGATATAGTAACTATTGGAATCAAGGCTATGGCAACTATGGATATAACAGCCAAGGTTACGGTGGTTATGGAGGATATGACTACACTGGTTACAACAACTACTATGGATATGGTGATTATAGCAACCAGCAGAGTGGTTATGGGAAGGTATCCAGGCGAGGTGGTCATCAAAATAGCTACAAACCATACTAA	MSEEQFGGDGAAAAATAAVGGSAGEQEGAMVAATQGAAAAAGSGAGTGGGTASGGTEGGSAESEGAKIDASKNEEDEGHSNSSPRHSEAATAQREEWKMFIGGLSWDTTKKDLKDYFSKFGEVVDCTLKLDPITGRSRGFGFVLFKESESVDKVMDQKEHKLNGKVIDPKRAKAMKTKEPVKKIFVGGLSPDTPEEKIREYFGGFGEVESIELPMDNKTNKRRGFCFITFKEEEPVKKIMEKKYHNVGLSKCEIKVAMSKEQYQQQQQWGSRGGFAGRARGRGGGPSQNWNQGYSNYWNQGYGNYGYNSQGYGGYGGYDYTGYNNYYGYGDYSNQQSGYGKVSRRGGHQNSYKPY*	TTT	GGT	GAA	F	G	E
ENST00000376263.8	237	272	9.613546051889824e-5	54.19023136246786	465	HNRNPK	593	ATGGAAACTGAACAGCCAGAAGAAACCTTCCCTAACACTGAAACCAATGGTGAATTTGGTAAACGCCCTGCAGAAGATATGGAAGAGGAACAAGCATTTAAAAGATCTAGAAACACTGATGAGATGGTTGAATTACGCATTCTGCTTCAGAGCAAGAATGCTGGGGCAGTGATTGGAAAAGGAGGCAAGAATATTAAGGCTCTCCGTACAGACTACAATGCCAGTGTTTCAGTCCCAGACAGCAGTGGCCCCGAGCGCATATTGAGTATCAGTGCTGATATTGAAACAATTGGAGAAATTCTGAAGAAAATCATCCCTACCTTGGAAGAGGGCCTGCAGTTGCCATCACCCACTGCAACCAGCCAGCTCCCGCTCGAATCTGATGCTGTGGAATGCTTAAATTACCAACACTATAAAGGAAGTGACTTTGACTGCGAGTTGAGGCTGTTGATTCATCAGAGTCTAGCAGGAGGAATTATTGGGGTCAAAGGTGCTAAAATCAAAGAACTTCGAGAGAACACTCAAACCACCATCAAGCTTTTCCAGGAATGCTGTCCTCATTCCACTGACAGAGTTGTTCTTATTGGAGGAAAACCCGATAGGGTTGTAGAGTGCATAAAGATCATCCTTGATCTTATATCTGAGTCTCCCATCAAAGGACGTGCACAGCCTTATGATCCCAATTTTTACGATGAAACCTATGATTATGGTGGTTTTACAATGATGTTTGATGACCGTCGCGGACGCCCAGTGGGATTTCCCATGCGGGGAAGAGGTGGTTTTGACAGAATGCCTCCTGGTCGGGGTGGGCGTCCCATGCCTCCATCTAGAAGAGATTATGATGATATGAGCCCTCGTCGAGGACCACCTCCCCCTCCTCCCGGACGAGGCGGCCGGGGTGGTAGCAGAGCTCGGAATCTTCCTCTTCCTCCACCACCACCACCTAGAGGGGGAGACCTCATGGCCTATGACAGAAGAGGGAGACCTGGAGACCGTTACGACGGCATGGTTGGTTTCAGTGCTGATGAAACTTGGGACTCTGCAATAGATACATGGAGCCCATCAGAATGGCAGATGGCTTATGAACCACAGGGTGGCTCCGGATATGATTATTCCTATGCAGGGGGTCGTGGCTCATATGGTGATCTTGGTGGACCTATTATTACTACACAAGTAACTATTCCCAAAGATTTGGCTGGATCTATTATTGGCAAAGGTGGTCAGCGGATTAAACAAATCCGTCATGAGTCGGGAGCTTCGATCAAAATTGATGAGCCTTTAGAAGGATCCGAAGATCGGATCATTACCATTACAGGAACACAGGACCAGATACAGAATGCACAGTATTTGCTGCAGAACAGTGTGAAGCAGTATGCAGATGTTGAAGGATTCTAA	METEQPEETFPNTETNGEFGKRPAEDMEEEQAFKRSRNTDEMVELRILLQSKNAGAVIGKGGKNIKALRTDYNASVSVPDSSGPERILSISADIETIGEILKKIIPTLEEGLQLPSPTATSQLPLESDAVECLNYQHYKGSDFDCELRLLIHQSLAGGIIGVKGAKIKELRENTQTTIKLFQECCPHSTDRVVLIGGKPDRVVECIKIILDLISESPIKGRAQPYDPNFYDETYDYGGFTMMFDDRRGRPVGFPMRGRGGFDRMPPGRGGRPMPPSRRDYDDMSPRRGPPPPPPGRGGRGGSRARNLPLPPPPPPRGGDLMAYDRRGRPGDRYDGMVGFSADETWDSAIDTWSPSEWQMAYEPQGGSGYDYSYAGGRGSYGDLGGPIITTQVTIPKDLAGSIIGKGGQRIKQIRHESGASIKIDEPLEGSEDRIITITGTQDQIQNAQYLLQNSVKQYADVEGF*	TAT	GGT	GGT	Y	G	G
ENST00000373699.6	58	61	2.155979077813526e-5	54.18617021276595	167	PPIL1	595	ATGGCGGCAATTCCCCCAGATTCCTGGCAGCCACCCAACGTTTACTTGGAGACCAGCATGGGAATCATTGTGCTGGAGCTGTACTGGAAGCATGCTCCAAAGACCTGTAAGAACTTTGCTGAGTTGGCTCGTCGAGGTTACTACAATGGCACAAAATTCCACAGAATTATCAAAGACTTCATGATCCAAGGAGGTGACCCAACAGGGACAGGTCGAGGTGGTGCATCTATCTATGGCAAACAGTTTGAAGATGAACTTCATCCAGACTTGAAATTCACGGGGGCTGGAATTCTCGCAATGGCCAATGCGGGGCCAGATACCAATGGCAGCCAGTTCTTTGTGACCCTCGCCCCCACCCAGTGGCTTGACGGCAAACACACCATTTTTGGCCGAGTGTGTCAGGGCATAGGAATGGTGAATCGCGTGGGAATGGTAGAAACAAACTCCCAGGACCGCCCTGTGGACGACGTGAAGATCATTAAGGCATACCCTTCTGGGTAG	MAAIPPDSWQPPNVYLETSMGIIVLELYWKHAPKTCKNFAELARRGYYNGTKFHRIIKDFMIQGGDPTGTGRGGASIYGKQFEDELHPDLKFTGAGILAMANAGPDTNGSQFFVTLAPTQWLDGKHTIFGRVCQGIGMVNRVGMVETNSQDRPVDDVKIIKAYPSG*	ATC	AAA	GAC	I	K	D
ENST00000336949.6	104	20	7.068783861683692e-6	54.117647058823536	184	MID1IP1	598	ATGATGCAAATCTGCGACACCTACAACCAGAAGCACTCGCTCTTTAACGCCATGAATCGCTTCATTGGCGCCGTGAACAACATGGACCAGACGGTGATGGTGCCCAGCTTGCTGCGCGACGTGCCCCTGGCTGACCCCGGGTTAGACAACGATGTTGGCGTGGAGGTAGGCGGCAGTGGCGGCTGCCTGGAGGAGCGCACGCCCCCAGTCCCCGACTCGGGAAGCGCCAATGGCAGCTTTTTCGCGCCCTCTCGGGACATGTACAGCCACTACGTGCTTCTCAAGTCCATCCGCAACGACATCGAGTGGGGGGTCCTGCACCAGCCGCCTCCACCGGCTGGGAGCGAGGAGGGCAGTGCCTGGAAGTCCAAGGACATCCTGGTGGACCTGGGCCACTTGGAGGGTGCGGACGCCGGCGAAGAAGACCTGGAACAGCAGTTCCACTACCACCTGCGCGGGCTGCACACTGTGCTCTCGAAACTCACGCGCAAAGCCAACATCCTCACTAACAGATACAAGCAGGAGATCGGCTTCGGCAATTGGGGCCACTGA	MMQICDTYNQKHSLFNAMNRFIGAVNNMDQTVMVPSLLRDVPLADPGLDNDVGVEVGGSGGCLEERTPPVPDSGSANGSFFAPSRDMYSHYVLLKSIRNDIEWGVLHQPPPPAGSEEGSAWKSKDILVDLGHLEGADAGEEDLEQQFHYHLRGLHTVLSKLTRKANILTNRYKQEIGFGNWGH*	TGG	GGG	GTC	W	G	V
ENST00000292433.4	60	21	7.422223054767877e-6	54.06896551724138	224	IER2	599	ATGGAAGTGCAGAAAGAGGCACAGCGCATCATGACCCTGTCGGTGTGGAAGATGTATCACTCCCGCATGCAGCGCGGTGGCCTGCGGCTGCACCGGAGTCTGCAGCTGTCGCTGGTCATGCGCAGCGCCCGGGAGCTCTACCTCTCGGCCAAGGTGGAGGCCCTCGAGCCCGAGGTGTCGTTGCCGGCCGCCCTCCCCTCTGACCCTCGCCTGCACCCGCCCCGAGAAGCCGAGTCCACGGCCGAGACAGCGACCCCCGACGGTGAGCACCCGTTTCCGGAGCCAATGGACACGCAGGAGGCGCCGACAGCCGAGGAGACCTCCGCCTGCTGTGCCCCGCGCCCCGCCAAAGTCAGCCGCAAACGACGCAGCAGCAGCCTGAGCGACGGCGGGGACGCTGGACTGGTCCCGAGCAAGAAAGCCCGTCTGGAAGAAAAGGAAGAAGAGGAGGGAGCGTCATCCGAAGTCGCCGATCGCCTGCAGCCCCCTCCGGCGCAAGCGGAGGGCGCCTTTCCCAACCTGGCCCGCGTCCTGCAGAGGCGCTTCTCCGGCCTCCTGAACTGCAGCCCCGCGGCCCCTCCGACGGCGCCGCCCGCGTGCGAGGCAAAGCCCGCTTGCCGCCCGGCGGACAGCATGCTCAACGTGCTCGTGCGGGCCGTGGTGGCCTTCTGA	MEVQKEAQRIMTLSVWKMYHSRMQRGGLRLHRSLQLSLVMRSARELYLSAKVEALEPEVSLPAALPSDPRLHPPREAESTAETATPDGEHPFPEPMDTQEAPTAEETSACCAPRPAKVSRKRRSSSLSDGGDAGLVPSKKARLEEKEEEEGASSEVADRLQPPPAQAEGAFPNLARVLQRRFSGLLNCSPAAPPTAPPACEAKPACRPADSMLNVLVRAVVAF*	GTG	TCG	TTG	V	S	L
ENST00000354185.9	321	49	1.7318520461125046e-5	54.030942334739805	784	DDX21	600	ATGCCGGGAAAACTCCGTAGTGACGCTGGTTTGGAATCAGACACCGCAATGAAAAAAGGGGAGACACTGCGAAAGCAAACCGAGGAGAAAGAGAAAAAAGAGAAGCCAAAATCTGATAAGACTGAAGAGATAGCAGAAGAGGAAGAAACTGTTTTCCCCAAAGCTAAACAAGTTAAAAAGAAAGCAGAGCCTTCTGAAGTTGACATGAATTCTCCTAAATCCAAAAAGGCAAAAAAGAAAGAGGAGCCATCTCAAAATGACATTTCTCCTAAAACCAAAAGTTTGAGAAAGAAAAAGGAGCCCATTGAAAAGAAAGTGGTTTCTTCTAAAACCAAAAAAGTGACAAAAAATGAGGAGCCTTCTGAGGAAGAAATAGATGCTCCTAAGCCCAAGAAGATGAAGAAAGAAAAGGAAATGAATGGAGAAACTAGAGAGAAAAGCCCCAAACTGAAGAATGGATTTCCTCATCCTGAACCGGACTGTAACCCCAGTGAAGCTGCCAGTGAAGAAAGTAACAGTGAGATAGAGCAGGAAATACCTGTGGAACAAAAAGAAGGCGCTTTCTCTAATTTTCCCATATCTGAAGAAACTATTAAACTTCTCAAAGGCCGAGGAGTGACCTTCCTATTTCCTATACAAGCAAAGACATTCCATCATGTTTACAGCGGGAAGGACTTAATTGCACAGGCACGGACAGGAACTGGGAAGACATTCTCCTTTGCCATCCCTTTGATTGAGAAACTTCATGGGGAACTGCAAGACAGGAAGAGAGGCCGTGCCCCTCAGGTACTGGTTCTTGCACCTACAAGAGAGTTGGCAAATCAAGTAAGCAAAGACTTCAGTGACATCACAAAAAAGCTGTCAGTGGCTTGTTTTTATGGTGGAACTCCCTATGGAGGTCAATTTGAACGCATGAGGAATGGGATTGATATCCTGGTTGGAACACCAGGTCGTATCAAAGACCACATACAGAATGGCAAACTAGATCTCACCAAACTTAAGCATGTTGTCCTGGATGAAGTGGACCAGATGTTGGATATGGGATTTGCTGATCAAGTGGAAGAGATTTTAAGTGTGGCATACAAGAAAGATTCTGAAGACAATCCCCAAACATTGCTTTTTTCTGCAACTTGCCCTCATTGGGTATTTAATGTTGCCAAGAAATACATGAAATCTACATATGAACAGGTGGACCTGATTGGTAAAAAGACTCAGAAAACGGCAATAACTGTGGAGCATCTGGCTATTAAGTGCCACTGGACTCAGAGGGCAGCAGTTATTGGGGATGTCATCCGAGTATATAGTGGTCATCAAGGACGCACTATCATCTTTTGTGAAACCAAGAAAGAAGCCCAGGAGCTGTCCCAGAATTCAGCTATAAAGCAGGATGCTCAGTCCTTGCATGGAGACATTCCACAGAAGCAAAGGGAAATCACCCTGAAAGGTTTTAGAAATGGTAGTTTTGGAGTTTTGGTGGCAACCAATGTTGCTGCACGTGGGTTAGACATCCCTGAGGTTGATTTGGTTATACAAAGCTCTCCACCAAAGGATGTAGAGTCCTACATTCATCGATCCGGGCGGACAGGCAGAGCTGGAAGGACGGGGGTGTGCATCTGCTTTTATCAGCACAAGGAAGAATATCAGTTAGTACAAGTGGAGCAAAAAGCGGGAATTAAGTTCAAACGAATAGGTGTTCCTTCTGCAACAGAAATAATAAAAGCTTCCAGCAAAGATGCCATCAGGCTTTTGGATTCCGTGCCTCCCACTGCCATTAGTCACTTCAAACAATCAGCTGAGAAGCTGATAGAGGAGAAGGGAGCTGTGGAAGCTCTGGCAGCAGCACTGGCCCATATTTCAGGTGCCACGTCCGTAGACCAGCGCTCCTTGATCAACTCAAATGTGGGTTTTGTGACCATGATCTTGCAGTGCTCAATTGAAATGCCAAATATTAGTTATGCTTGGAAAGAACTTAAAGAGCAGCTGGGCGAGGAGATTGATTCCAAAGTGAAGGGAATGGTTTTTCTCAAAGGAAAGCTGGGTGTTTGCTTTGATGTACCTACCGCATCAGTAACAGAAATACAGGAGAAATGGCATGATTCACGACGCTGGCAGCTCTCTGTGGCCACAGAGCAACCAGAACTGGAAGGACCACGGGAAGGATATGGAGGCTTCAGGGGACAGCGGGAAGGCAGTCGAGGCTTCAGGGGACAGCGGGACGGAAACAGAAGATTCAGAGGACAGCGGGAAGGCAGTAGAGGCCCGAGAGGACAGCGATCAGGAGGTGGCAACAAAAGTAACAGATCCCAAAACAAAGGCCAGAAGCGGAGTTTCAGTAAAGCATTTGGTCAATAA	MPGKLRSDAGLESDTAMKKGETLRKQTEEKEKKEKPKSDKTEEIAEEEETVFPKAKQVKKKAEPSEVDMNSPKSKKAKKKEEPSQNDISPKTKSLRKKKEPIEKKVVSSKTKKVTKNEEPSEEEIDAPKPKKMKKEKEMNGETREKSPKLKNGFPHPEPDCNPSEAASEESNSEIEQEIPVEQKEGAFSNFPISEETIKLLKGRGVTFLFPIQAKTFHHVYSGKDLIAQARTGTGKTFSFAIPLIEKLHGELQDRKRGRAPQVLVLAPTRELANQVSKDFSDITKKLSVACFYGGTPYGGQFERMRNGIDILVGTPGRIKDHIQNGKLDLTKLKHVVLDEVDQMLDMGFADQVEEILSVAYKKDSEDNPQTLLFSATCPHWVFNVAKKYMKSTYEQVDLIGKKTQKTAITVEHLAIKCHWTQRAAVIGDVIRVYSGHQGRTIIFCETKKEAQELSQNSAIKQDAQSLHGDIPQKQREITLKGFRNGSFGVLVATNVAARGLDIPEVDLVIQSSPPKDVESYIHRSGRTGRAGRTGVCICFYQHKEEYQLVQVEQKAGIKFKRIGVPSATEIIKASSKDAIRLLDSVPPTAISHFKQSAEKLIEEKGAVEALAAALAHISGATSVDQRSLINSNVGFVTMILQCSIEMPNISYAWKELKEQLGEEIDSKVKGMVFLKGKLGVCFDVPTASVTEIQEKWHDSRRWQLSVATEQPELEGPREGYGGFRGQREGSRGFRGQRDGNRRFRGQREGSRGPRGQRSGGGNKSNRSQNKGQKRSFSKAFGQ*	AAA	GAC	CAC	K	D	H
ENST00000300738.10	228	50	1.767195965420923e-5	54.01907356948229	793	RRM1	601	ATGCATGTGATCAAGCGAGATGGCCGCCAAGAACGAGTCATGTTTGACAAAATTACATCTCGAATCCAGAAGCTTTGTTATGGACTCAATATGGATTTTGTTGATCCTGCTCAGATCACCATGAAAGTAATCCAAGGCTTGTACAGTGGGGTCACCACAGTGGAACTAGATACTTTGGCTGCTGAAACAGCTGCAACCTTGACTACTAAGCACCCTGACTATGCTATCCTGGCAGCCAGGATCGCTGTCTCTAACTTGCACAAAGAAACAAAGAAAGTGTTCAGTGATGTGATGGAAGACCTCTATAACTACATAAATCCACATAATGGCAAACACTCTCCCATGGTGGCCAAGTCAACATTGGATATTGTTCTGGCCAATAAAGATCGCCTGAATTCTGCTATTATCTATGACCGAGATTTCTCTTACAATTACTTCGGCTTTAAGACGCTAGAGCGGTCTTATTTGTTGAAGATCAATGGAAAAGTGGCTGAAAGACCACAACATATGTTGATGAGAGTATCTGTTGGGATCCACAAAGAAGACATTGATGCAGCAATTGAAACATATAATCTTCTTTCTGAGAGGTGGTTTACTCATGCTTCGCCCACTCTCTTCAATGCTGGTACCAACCGCCCACAACTTTCTAGCTGTTTTCTTCTGAGTATGAAAGATGACAGCATTGAAGGCATTTATGACACTCTAAAGCAATGTGCATTGATTTCTAAGTCTGCTGGAGGAATTGGTGTTGCTGTGAGTTGTATTCGGGCTACTGGCAGCTACATTGCTGGGACTAATGGCAATTCCAATGGCCTTGTACCGATGCTGAGAGTATATAACAACACAGCTCGATATGTGGATCAAGGTGGGAACAAGCGTCCTGGGGCATTTGCTATTTACCTGGAGCCTTGGCATTTAGACATCTTTGAATTCCTTGATTTAAAGAAGAACACAGGAAAGGAAGAGCAGCGTGCCAGAGATCTTTTCTTTGCTCTTTGGATTCCGGATCTCTTCATGAAACGAGTGGAGACTAATCAGGACTGGTCTTTGATGTGTCCAAATGAGTGTCCTGGTCTGGATGAGGTTTGGGGAGAGGAATTTGAGAAACTATATGCAAGTTATGAGAAACAAGGTCGTGTCCGCAAAGTTGTAAAAGCTCAGCAGCTTTGGTATGCCATCATTGAGTCTCAGACGGAAACAGGCACCCCGTATATGCTCTACAAAGATTCCTGTAATCGAAAGAGCAACCAGCAGAACCTGGGAACCATCAAATGCAGCAACCTGTGCACAGAAATAGTGGAGTACACCAGCAAAGATGAGGTTGCTGTTTGTAATTTGGCTTCCCTGGCCCTGAATATGTATGTCACATCAGAACACACATACGACTTTAAGAAGTTGGCTGAAGTCACTAAAGTCGTTGTCCGAAACTTGAATAAAATTATTGATATAAACTACTATCCTGTACCAGAGGCATGCCTATCAAATAAACGCCATCGCCCCATTGGAATTGGGGTACAAGGTCTGGCAGATGCTTTTATCCTGATGAGATACCCTTTTGAGAGTGCAGAAGCCCAGTTACTGAATAAGCAGATCTTTGAAACTATTTATTATGGTGCTCTGGAAGCCAGCTGTGACCTTGCCAAGGAGCAGGGCCCATACGAAACCTATGAGGGCTCTCCAGTTAGCAAAGGAATTCTTCAGTATGATATGTGGAATGTTACTCCTACAGACCTATGGGACTGGAAGGTTCTCAAGGAGAAGATTGCAAAGTATGGTATAAGAAACAGTTTACTTATTGCCCCGATGCCTACAGCTTCCACTGCTCAGATCCTGGGGAATAATGAGTCCATTGAACCTTACACCAGCAACATCTATACTCGCAGAGTCTTGTCAGGAGAATTTCAGATTGTAAATCCTCACTTATTGAAAGATCTTACCGAGCGGGGCCTATGGCATGAAGAGATGAAAAACCAGATTATTGCATGCAATGGCTCTATTCAGAGCATACCAGAAATTCCTGATGACCTGAAGCAACTTTATAAAACTGTGTGGGAAATCTCTCAGAAAACTGTTCTCAAGATGGCAGCTGAGAGAGGTGCTTTCATTGATCAAAGCCAATCTTTGAACATCCACATTGCTGAGCCTAACTATGGCAAACTCACTAGTATGCACTTCTACGGCTGGAAGCAGGGTTTGAAGACTGGGATGTATTATTTAAGGACAAGACCAGCGGCTAATCCAATCCAGTTCACTCTAAATAAGGAGAAGCTAAAAGATAAAGAAAAGGTATCAAAAGAGGAAGAAGAGAAGGAGAGGAACACAGCAGCCATGGTGTGCTCTTTGGAGAATAGAGATGAATGTCTGATGTGTGGATCCTGA	MHVIKRDGRQERVMFDKITSRIQKLCYGLNMDFVDPAQITMKVIQGLYSGVTTVELDTLAAETAATLTTKHPDYAILAARIAVSNLHKETKKVFSDVMEDLYNYINPHNGKHSPMVAKSTLDIVLANKDRLNSAIIYDRDFSYNYFGFKTLERSYLLKINGKVAERPQHMLMRVSVGIHKEDIDAAIETYNLLSERWFTHASPTLFNAGTNRPQLSSCFLLSMKDDSIEGIYDTLKQCALISKSAGGIGVAVSCIRATGSYIAGTNGNSNGLVPMLRVYNNTARYVDQGGNKRPGAFAIYLEPWHLDIFEFLDLKKNTGKEEQRARDLFFALWIPDLFMKRVETNQDWSLMCPNECPGLDEVWGEEFEKLYASYEKQGRVRKVVKAQQLWYAIIESQTETGTPYMLYKDSCNRKSNQQNLGTIKCSNLCTEIVEYTSKDEVAVCNLASLALNMYVTSEHTYDFKKLAEVTKVVVRNLNKIIDINYYPVPEACLSNKRHRPIGIGVQGLADAFILMRYPFESAEAQLLNKQIFETIYYGALEASCDLAKEQGPYETYEGSPVSKGILQYDMWNVTPTDLWDWKVLKEKIAKYGIRNSLLIAPMPTASTAQILGNNESIEPYTSNIYTRRVLSGEFQIVNPHLLKDLTERGLWHEEMKNQIIACNGSIQSIPEIPDDLKQLYKTVWEISQKTVLKMAAERGAFIDQSQSLNIHIAEPNYGKLTSMHFYGWKQGLKTGMYYLRTRPAANPIQFTLNKEKLKDKEKVSKEEEEKERNTAAMVCSLENRDECLMCGS*	AGC	ATT	GAA	S	I	E
ENST00000360541.10	288	15	5.3015878962627694e-6	53.852459016393446	438	ETF1	603	ATGGCGGACGACCCCAGTGCTGCCGACAGGAACGTGGAGATCTGGAAGATCAAGAAGCTCATTAAGAGCTTGGAGGCGGCCCGCGGCAATGGCACCAGCATGATATCATTGATCATTCCTCCCAAAGACCAGATTTCACGAGTGGCAAAAATGTTAGCGGATGAGTTTGGAACTGCATCTAACATTAAGTCACGAGTAAACCGCCTTTCAGTCCTGGGAGCCATTACATCTGTACAACAAAGACTCAAACTTTATAACAAAGTACCTCCAAATGGTCTGGTTGTATACTGTGGAACAATTGTAACAGAAGAAGGAAAGGAAAAGAAAGTCAACATTGACTTTGAACCTTTCAAACCAATTAATACGTCATTGTATTTGTGTGACAACAAATTCCATACAGAGGCTCTTACAGCACTACTTTCAGATGATAGCAAGTTTGGATTCATTGTAATAGATGGTAGTGGTGCACTTTTTGGCACACTCCAAGGAAACACAAGAGAAGTCCTGCACAAATTCACTGTGGATCTCCCAAAGAAACACGGTAGAGGAGGTCAGTCAGCCTTGCGTTTTGCCCGTTTAAGAATGGAAAAGCGACATAACTATGTTCGGAAAGTAGCAGAGACTGCTGTGCAGCTGTTTATTTCTGGGGACAAAGTGAATGTGGCTGGTCTAGTTTTAGCTGGATCCGCTGACTTTAAAACTGAACTAAGTCAATCTGATATGTTTGATCAGAGGTTACAATCAAAAGTTTTAAAATTAGTTGATATATCCTATGGTGGTGAAAATGGATTCAACCAAGCTATTGAGTTATCTACTGAAGTCCTCTCCAACGTGAAATTCATTCAAGAGAAGAAATTAATAGGACGATACTTTGATGAAATCAGCCAGGACACGGGCAAGTACTGTTTTGGCGTTGAAGATACACTAAAGGCTTTGGAAATGGGAGCTGTAGAAATTCTAATAGTCTATGAAAATCTGGATATAATGAGATATGTTCTTCATTGCCAAGGCACAGAAGAGGAGAAAATTCTCTATCTAACTCCAGAGCAAGAAAAGGATAAATCTCATTTCACAGACAAAGAGACCGGACAGGAACATGAGCTTATCGAGAGCATGCCCCTGTTGGAATGGTTTGCTAACAACTATAAAAAATTTGGAGCTACGTTGGAAATTGTCACAGATAAATCACAAGAAGGGTCTCAGTTTGTGAAAGGATTTGGTGGAATTGGAGGTATCTTGCGGTACCGAGTAGATTTCCAGGGAATGGAATACCAAGGAGGAGACGATGAATTTTTTGACCTTGATGACTACTAG	MADDPSAADRNVEIWKIKKLIKSLEAARGNGTSMISLIIPPKDQISRVAKMLADEFGTASNIKSRVNRLSVLGAITSVQQRLKLYNKVPPNGLVVYCGTIVTEEGKEKKVNIDFEPFKPINTSLYLCDNKFHTEALTALLSDDSKFGFIVIDGSGALFGTLQGNTREVLHKFTVDLPKKHGRGGQSALRFARLRMEKRHNYVRKVAETAVQLFISGDKVNVAGLVLAGSADFKTELSQSDMFDQRLQSKVLKLVDISYGGENGFNQAIELSTEVLSNVKFIQEKKLIGRYFDEISQDTGKYCFGVEDTLKALEMGAVEILIVYENLDIMRYVLHCQGTEEEKILYLTPEQEKDKSHFTDKETGQEHELIESMPLLEWFANNYKKFGATLEIVTDKSQEGSQFVKGFGGIGGILRYRVDFQGMEYQGGDDEFFDLDDY*	ATA	GGA	CGA	I	G	R
ENST00000371646.10	301	411	1.4526350835759988e-4	53.83468834688347	725	HSP90AB1	604	ATGCCTGAGGAAGTGCACCATGGAGAGGAGGAGGTGGAGACTTTTGCCTTTCAGGCAGAAATTGCCCAACTCATGTCCCTCATCATCAATACCTTCTATTCCAACAAGGAGATTTTCCTTCGGGAGTTGATCTCTAATGCTTCTGATGCCTTGGACAAGATTCGCTATGAGAGCCTGACAGACCCTTCGAAGTTGGACAGTGGTAAAGAGCTGAAAATTGACATCATCCCCAACCCTCAGGAACGTACCCTGACTTTGGTAGACACAGGCATTGGCATGACCAAAGCTGATCTCATAAATAATTTGGGAACCATTGCCAAGTCTGGTACTAAAGCATTCATGGAGGCTCTTCAGGCTGGTGCAGACATCTCCATGATTGGGCAGTTTGGTGTTGGCTTTTATTCTGCCTACTTGGTGGCAGAGAAAGTGGTTGTGATCACAAAGCACAACGATGATGAACAGTATGCTTGGGAGTCTTCTGCTGGAGGTTCCTTCACTGTGCGTGCTGACCATGGTGAGCCCATTGGCAGGGGTACCAAAGTGATCCTCCATCTTAAAGAAGATCAGACAGAGTACCTAGAAGAGAGGCGGGTCAAAGAAGTAGTGAAGAAGCATTCTCAGTTCATAGGCTATCCCATCACCCTTTATTTGGAGAAGGAACGAGAGAAGGAAATTAGTGATGATGAGGCAGAGGAAGAGAAAGGTGAGAAAGAAGAGGAAGATAAAGATGATGAAGAAAAACCCAAGATCGAAGATGTGGGTTCAGATGAGGAGGATGACAGCGGTAAGGATAAGAAGAAGAAAACTAAGAAGATCAAAGAGAAATACATTGATCAGGAAGAACTAAACAAGACCAAGCCTATTTGGACCAGAAACCCTGATGACATCACCCAAGAGGAGTATGGAGAATTCTACAAGAGCCTCACTAATGACTGGGAAGACCACTTGGCAGTCAAGCACTTTTCTGTAGAAGGTCAGTTGGAATTCAGGGCATTGCTATTTATTCCTCGTCGGGCTCCCTTTGACCTTTTTGAGAACAAGAAGAAAAAGAACAACATCAAACTCTATGTCCGCCGTGTGTTCATCATGGACAGCTGTGATGAGTTGATACCAGAGTATCTCAATTTTATCCGTGGTGTGGTTGACTCTGAGGATCTGCCCCTGAACATCTCCCGAGAAATGCTCCAGCAGAGCAAAATCTTGAAAGTCATTCGCAAAAACATTGTTAAGAAGTGCCTTGAGCTCTTCTCTGAGCTGGCAGAAGACAAGGAGAATTACAAGAAATTCTATGAGGCATTCTCTAAAAATCTCAAGCTTGGAATCCACGAAGACTCCACTAACCGCCGCCGCCTGTCTGAGCTGCTGCGCTATCATACCTCCCAGTCTGGAGATGAGATGACATCTCTGTCAGAGTATGTTTCTCGCATGAAGGAGACACAGAAGTCCATCTATTACATCACTGGTGAGAGCAAAGAGCAGGTGGCCAACTCAGCTTTTGTGGAGCGAGTGCGGAAACGGGGCTTCGAGGTGGTATATATGACCGAGCCCATTGACGAGTACTGTGTGCAGCAGCTCAAGGAATTTGATGGGAAGAGCCTGGTCTCAGTTACCAAGGAGGGTCTGGAGCTGCCTGAGGATGAGGAGGAGAAGAAGAAGATGGAAGAGAGCAAGGCAAAGTTTGAGAACCTCTGCAAGCTCATGAAAGAAATCTTAGATAAGAAGGTTGAGAAGGTGACAATCTCCAATAGACTTGTGTCTTCACCTTGCTGCATTGTGACCAGCACCTACGGCTGGACAGCCAATATGGAGCGGATCATGAAAGCCCAGGCACTTCGGGACAACTCCACCATGGGCTATATGATGGCCAAAAAGCACCTGGAGATCAACCCTGACCACCCCATTGTGGAGACGCTGCGGCAGAAGGCTGAGGCCGACAAGAATGATAAGGCAGTTAAGGACCTGGTGGTGCTGCTGTTTGAAACCGCCCTGCTATCTTCTGGCTTTTCCCTTGAGGATCCCCAGACCCACTCCAACCGCATCTATCGCATGATCAAGCTAGGTCTAGGTATTGATGAAGATGAAGTGGCAGCAGAGGAACCCAATGCTGCAGTTCCTGATGAGATCCCCCCTCTCGAGGGCGATGAGGATGCGTCTCGCATGGAAGAAGTCGATTAG	MPEEVHHGEEEVETFAFQAEIAQLMSLIINTFYSNKEIFLRELISNASDALDKIRYESLTDPSKLDSGKELKIDIIPNPQERTLTLVDTGIGMTKADLINNLGTIAKSGTKAFMEALQAGADISMIGQFGVGFYSAYLVAEKVVVITKHNDDEQYAWESSAGGSFTVRADHGEPIGRGTKVILHLKEDQTEYLEERRVKEVVKKHSQFIGYPITLYLEKEREKEISDDEAEEEKGEKEEEDKDDEEKPKIEDVGSDEEDDSGKDKKKKTKKIKEKYIDQEELNKTKPIWTRNPDDITQEEYGEFYKSLTNDWEDHLAVKHFSVEGQLEFRALLFIPRRAPFDLFENKKKKNNIKLYVRRVFIMDSCDELIPEYLNFIRGVVDSEDLPLNISREMLQQSKILKVIRKNIVKKCLELFSELAEDKENYKKFYEAFSKNLKLGIHEDSTNRRRLSELLRYHTSQSGDEMTSLSEYVSRMKETQKSIYYITGESKEQVANSAFVERVRKRGFEVVYMTEPIDEYCVQQLKEFDGKSLVSVTKEGLELPEDEEEKKKMEESKAKFENLCKLMKEILDKKVEKVTISNRLVSSPCCIVTSTYGWTANMERIMKAQALRDNSTMGYMMAKKHLEINPDHPIVETLRQKAEADKNDKAVKDLVVLLFETALLSSGFSLEDPQTHSNRIYRMIKLGLGIDEDEVAAEEPNAAVPDEIPPLEGDEDASRMEEVD*	GAG	TAT	GGA	E	Y	G
ENST00000268379.9	152	46	1.625820288187249e-5	53.82474226804124	454	UQCRC2	605	ATGAAGCTACTAACCAGAGCCGGCTCTTTCTCGAGATTTTATTCCCTCAAAGTTGCCCCCAAAGTTAAAGCCACAGCTGCGCCTGCAGGAGCACCGCCACAACCTCAGGACCTTGAGTTTACCAAGTTACCAAATGGCTTGGTGATTGCTTCTTTGGAAAACTATTCTCCTGTATCAAGAATTGGTTTGTTCATTAAAGCAGGCAGTAGATATGAGGACTTCAGCAATTTAGGAACCACCCATTTGCTGCGTCTTACATCCAGTCTGACGACAAAAGGAGCTTCATCTTTCAAGATAACCCGTGGAATTGAAGCAGTTGGTGGCAAATTAAGTGTGACCGCAACAAGGGAAAACATGGCTTATACTGTGGAATGCCTGCGGGGTGATGTTGATATTCTAATGGAGTTCCTGCTCAATGTCACCACAGCACCAGAATTTCGTCGTTGGGAAGTAGCTGACCTTCAGCCTCAGCTAAAGATTGACAAAGCTGTGGCCTTTCAGAATCCGCAGACTCATGTCATTGAAAATTTGCATGCAGCAGCTTACCGGAATGCCTTGGCTAATCCCTTGTATTGTCCTGACTATAGGATTGGAAAAGTGACATCAGAGGAGTTACATTACTTCGTTCAGAACCATTTCACAAGTGCAAGAATGGCTTTGATTGGACTTGGTGTGAGTCATCCTGTTCTAAAGCAAGTTGCTGAACAGTTTCTCAACATGAGGGGTGGGCTTGGTTTATCTGGTGCAAAGGCCAACTACCGTGGAGGTGAAATCCGAGAACAGAATGGAGACAGTCTTGTCCATGCTGCTTTTGTAGCAGAAAGTGCTGTCGCGGGAAGTGCAGAGGCAAATGCATTTAGTGTTCTTCAGCATGTCCTCGGTGCTGGGCCACATGTCAAGAGGGGCAGCAACACCACCAGCCATCTGCACCAGGCTGTTGCCAAGGCAACTCAGCAGCCATTTGATGTTTCTGCATTTAATGCCAGTTACTCAGATTCTGGACTCTTTGGGATTTATACTATCTCCCAGGCCACAGCTGCTGGAGATGTTATCAAGGCTGCCTATAATCAAGTAAAAACAATAGCTCAAGGAAACCTTTCCAACACAGATGTCCAAGCTGCCAAGAACAAGCTGAAAGCTGGATACCTAATGTCAGTGGAGTCTTCTGAGTGTTTCCTGGAAGAAGTCGGGTCCCAGGCTCTAGTTGCTGGTTCTTACATGCCACCATCCACAGTCCTTCAGCAGATTGATTCAGTGGCTAATGCTGATATCATAAATGCGGCAAAGAAGTTTGTTTCTGGCCAGAAGTCAATGGCAGCAAGTGGAAATTTGGGACATACACCTTTTGTTGATGAGTTGTAA	MKLLTRAGSFSRFYSLKVAPKVKATAAPAGAPPQPQDLEFTKLPNGLVIASLENYSPVSRIGLFIKAGSRYEDFSNLGTTHLLRLTSSLTTKGASSFKITRGIEAVGGKLSVTATRENMAYTVECLRGDVDILMEFLLNVTTAPEFRRWEVADLQPQLKIDKAVAFQNPQTHVIENLHAAAYRNALANPLYCPDYRIGKVTSEELHYFVQNHFTSARMALIGLGVSHPVLKQVAEQFLNMRGGLGLSGAKANYRGGEIREQNGDSLVHAAFVAESAVAGSAEANAFSVLQHVLGAGPHVKRGSNTTSHLHQAVAKATQQPFDVSAFNASYSDSGLFGIYTISQATAAGDVIKAAYNQVKTIAQGNLSNTDVQAAKNKLKAGYLMSVESSECFLEEVGSQALVAGSYMPPSTVLQQIDSVANADIINAAKKFVSGQKSMAASGNLGHTPFVDEL*	GTA	GCT	GAC	V	A	D
ENST00000458128.3	128	54	1.9085716426545968e-5	53.7890625	255	PGAM4	606	ATGGCCGCCTACAAACTGGTGCTGATCCGGCACGGCGAGAGCACATGGAACCTGGAGAACCGCTTCAGCTGCTGGTACGACGCCGATCTGAGCCCGGCGGGCCACGAGGAGGCGAAGCGCGGCGGGCAGGCGCTACGAGATGCTGGCTATGAGTTTGACATCTGCCTCACCTCAGTGCAGAAGAGAGTGATCCGGACCCTCTGGACAGTGCTAGATGCCATTGATCAGATGTGGCTGCCAGTGGTGAGGACTTGGCGCCTCAATGAGCGGCACTATGGGGGTCTAACCGGTCTCAATAAAGCAGAAACTGCTGCAAAGCATGGTGAGGCCCAGGTGAAGATCTGGAGGCGCTCCTATGATGTCCCACCACCTCCGATGGAGCCCGACCATCCTTTCTACAGCAACATCAGTAAGGATCGCAGGTATGCAGACCTCACAGAAGATCAGCTACCCTCCTATGAGAGTCCGAAGGATACTATTGCCAGAGCTCTGCCCTTCTGGAATGAAGAAATAGTTCCCCAGATCAAGGAGGGGAAACGTGTACTGATTGCAGCCCATGGCAACAGCCTCCAGGGCATTGCCAAGCATGTGGAGGGTCTCTCTGAAGAGGCTATCATGGAGCTGAACCTGCCGACTGGTATTCCCATCGTCTATGAATTGGACAAGAACTTGAAGCCTATCAAGCCCATGCAGTTTCTGGGGGATGAAGAGACGGTGTGCAAAGCCATAGAAGCTGTGGCTGCCCAGGGCAAGGCCAAGAAGTGA	MAAYKLVLIRHGESTWNLENRFSCWYDADLSPAGHEEAKRGGQALRDAGYEFDICLTSVQKRVIRTLWTVLDAIDQMWLPVVRTWRLNERHYGGLTGLNKAETAAKHGEAQVKIWRRSYDVPPPPMEPDHPFYSNISKDRRYADLTEDQLPSYESPKDTIARALPFWNEEIVPQIKEGKRVLIAAHGNSLQGIAKHVEGLSEEAIMELNLPTGIPIVYELDKNLKPIKPMQFLGDEETVCKAIEAVAAQGKAKK*	GAG	CCC	GAC	E	P	D
ENST00000648566.1	204	11	3.88783112392603e-6	53.625	234	BCL10	611	ATGGAGCCCACCGCACCGTCCCTCACCGAGGAGGACCTCACTGAAGTGAAGAAGGACGCCTTAGAAAATTTACGTGTATACCTGTGTGAGAAAATCATAGCTGAGAGACATTTTGATCATCTACGTGCAAAAAAAATACTCAGTAGAGAAGACACTGAAGAAATTTCTTGTCGAACATCAAGTAGAAAAAGGGCTGGAAAATTGTTAGACTACTTACAGGAAAACCCAAAAGGTCTGGACACCCTTGTTGAATCTATTCGGCGAGAAAAAACACAGAACTTCCTGATACAGAAGATTACAGATGAAGTGCTGAAACTTAGAAATATAAAACTAGAACATCTGAAAGGACTAAAATGTAGCAGTTGTGAACCTTTTCCAGATGGAGCCACGAACAACCTCTCCAGATCAAATTCAGATGAGAGTAATTTCTCTGAAAAACTGAGGGCATCCACTGTCATGTACCATCCAGAAGGAGAATCCAGCACGACGCCCTTTTTTTCTACTAATTCTTCTCTGAATTTGCCTGTTCTAGAAGTAGGCAGAACTGAAAATACCATCTTCTCTTCAACTACACTTCCCAGACCTGGGGACCCAGGGGCTCCTCCTTTGCCACCAGATCTACAGTTAGAAGAAGAAGGAACTTGTGCAAACTCTAGTGAGATGTTTCTTCCCTTAAGATCACGTACTGTTTCACGACAATGA	MEPTAPSLTEEDLTEVKKDALENLRVYLCEKIIAERHFDHLRAKKILSREDTEEISCRTSSRKRAGKLLDYLQENPKGLDTLVESIRREKTQNFLIQKITDEVLKLRNIKLEHLKGLKCSSCEPFPDGATNNLSRSNSDESNFSEKLRASTVMYHPEGESSTTPFFSTNSSLNLPVLEVGRTENTIFSSTTLPRPGDPGAPPLPPDLQLEEEGTCANSSEMFLPLRSRTVSRQ*	TTG	CCA	CCA	L	P	P
ENST00000209875.9	146	61	2.1559790778135263e-5	53.47945205479452	192	CBX5	616	ATGGGAAAGAAAACCAAGCGGACAGCTGACAGTTCTTCTTCAGAGGATGAGGAGGAGTATGTTGTGGAGAAGGTGCTAGACAGGCGCGTGGTTAAGGGACAAGTGGAATATCTACTGAAGTGGAAAGGCTTTTCTGAGGAGCACAATACTTGGGAACCTGAGAAAAACTTGGATTGCCCTGAGCTAATTTCTGAATTTATGAAAAAGTATAAGAAGATGAAGGAGGGTGAAAATAATAAACCCAGGGAGAAGTCAGAAAGTAACAAGAGGAAATCCAATTTCTCAAACAGTGCCGATGACATCAAATCTAAAAAAAAGAGAGAGCAGAGCAATGATATCGCTCGGGGCTTTGAGAGAGGACTGGAACCAGAAAAGATCATTGGGGCAACAGATTCCTGTGGTGATTTAATGTTCCTAATGAAATGGAAAGACACAGATGAAGCTGACCTGGTTCTTGCAAAAGAAGCTAATGTGAAATGTCCACAAATTGTGATAGCATTTTATGAAGAGAGACTGACATGGCATGCATATCCTGAGGATGCGGAAAACAAAGAGAAAGAAACAGCAAAGAGCTAA	MGKKTKRTADSSSSEDEEEYVVEKVLDRRVVKGQVEYLLKWKGFSEEHNTWEPEKNLDCPELISEFMKKYKKMKEGENNKPREKSESNKRKSNFSNSADDIKSKKKREQSNDIARGFERGLEPEKIIGATDSCGDLMFLMKWKDTDEADLVLAKEANVKCPQIVIAFYEERLTWHAYPEDAENKEKETAKS*	ACA	GAT	GAA	T	D	E
ENST00000216146.9	28	181	6.397249394823742e-5	53.29737609329446	404	RPL3	621	ATGTCTCACAGAAAGTTCTCCGCTCCCAGACATGGGTCCCTCGGCTTCCTGCCTCGGAAGCGCAGCAGCAGGCATCGTGGGAAGGTGAAGAGCTTCCCTAAGGATGACCCGTCCAAGCCGGTCCACCTCACAGCCTTCCTGGGATACAAGGCTGGCATGACTCACATCGTGCGGGAAGTCGACAGGCCGGGATCCAAGGTGAACAAGAAGGAGGTGGTGGAGGCTGTGACCATTGTAGAGACACCACCCATGGTGGTTGTGGGCATTGTGGGCTACGTGGAAACCCCTCGAGGCCTCCGGACCTTCAAGACTGTCTTTGCTGAGCACATCAGTGATGAATGCAAGAGGCGTTTCTATAAGAATTGGCATAAATCTAAGAAGAAGGCCTTTACCAAGTACTGCAAGAAATGGCAGGATGAGGATGGCAAGAAGCAGCTGGAGAAGGACTTCAGCAGCATGAAGAAGTACTGCCAAGTCATCCGTGTCATTGCCCACACCCAGATGCGCCTGCTTCCTCTGCGCCAGAAGAAGGCCCACCTGATGGAGATCCAGGTGAACGGAGGCACTGTGGCCGAGAAGCTGGACTGGGCCCGCGAGAGGCTTGAGCAGCAGGTACCTGTGAACCAAGTGTTTGGGCAGGATGAGATGATCGACGTCATCGGGGTGACCAAGGGCAAAGGCTACAAAGGGGTCACCAGTCGTTGGCACACCAAGAAGCTGCCCCGCAAGACCCACCGAGGCCTGCGCAAGGTGGCCTGTATTGGGGCATGGCATCCTGCTCGTGTAGCCTTCTCTGTGGCACGCGCTGGGCAGAAAGGCTACCATCACCGCACTGAGATCAACAAGAAGATTTATAAGATTGGCCAGGGCTACCTTATCAAGGACGGCAAGCTGATCAAGAACAATGCCTCCACTGACTATGACCTATCTGACAAGAGCATCAACCCTCTGGGTGGCTTTGTCCACTATGGTGAAGTGACCAATGACTTTGTCATGCTGAAAGGCTGTGTGGTGGGAACCAAGAAGCGGGTGCTCACCCTCCGCAAGTCCTTGCTGGTGCAGACGAAGCGGCGGGCTCTGGAGAAGATTGACCTTAAGTTCATTGACACCACCTCCAAGTTTGGCCATGGCCGCTTCCAGACCATGGAGGAGAAGAAAGCATTCATGGGACCACTGAAGAAAGACCGAATTGCAAAGGAAGAAGGAGCTTAA	MSHRKFSAPRHGSLGFLPRKRSSRHRGKVKSFPKDDPSKPVHLTAFLGYKAGMTHIVREVDRPGSKVNKKEVVEAVTIVETPPMVVVGIVGYVETPRGLRTFKTVFAEHISDECKRRFYKNWHKSKKKAFTKYCKKWQDEDGKKQLEKDFSSMKKYCQVIRVIAHTQMRLLPLRQKKAHLMEIQVNGGTVAEKLDWARERLEQQVPVNQVFGQDEMIDVIGVTKGKGYKGVTSRWHTKKLPRKTHRGLRKVACIGAWHPARVAFSVARAGQKGYHHRTEINKKIYKIGQGYLIKDGKLIKNNASTDYDLSDKSINPLGGFVHYGEVTNDFVMLKGCVVGTKKRVLTLRKSLLVQTKRRALEKIDLKFIDTTSKFGHGRFQTMEEKKAFMGPLKKDRIAKEEGA*	GGG	AAG	GTG	G	K	V
ENST00000278100.11	241	24	8.48254063402043e-6	53.239436619718305	315	BCCIP	622	ATGGCGTCCAGGTCTAAGCGGCGTGCCGTGGAAAGTGGGGTTCCGCAGCCGCCGGATCCCCCAGTCCAGCGCGACGAGGAAGAGGAAAAAGAAGTCGAAAATGAGGATGAAGACGATGATGACAGTGACAAGGAAAAGGATGAAGAGGACGAGGTCATTGACGAGGAAGTGAATATTGAATTTGAAGCTTATTCCCTATCAGATAATGATTATGACGGAATTAAGAAATTACTGCAGCAGCTTTTTCTAAAGGCTCCTGTGAACACTGCAGAACTAACAGATCTCTTAATTCAACAGAACCATATTGGGAGTGTGATTAAGCAAACGGATGTTTCAGAAGACAGCAATGATGATATGGATGAAGATGAGGTTTTTGGTTTCATAAGCCTTTTAAATTTAACTGAAAGAAAGGGTACCCAGTGTGTTGAACAAATTCAAGAGTTGGTTCTACGCTTCTGTGAGAAGAACTGTGAAAAGAGCATGGTTGAACAGCTGGACAAGTTTTTAAATGACACCACCAAGCCTGTGGGCCTTCTCCTAAGTGAAAGATTCATTAATGTCCCTCCACAGATCGCTCTGCCCATGTACCAGCAGCTTCAGAAAGAACTGGCGGGGGCACACAGAACCAATAAGCCATGTGGGAAGTGCTACTTTTACCTTCTGATTAGTAAGACATTTGTGGAAGCAGGAAAAAACAATTCCAAAAAGAAACCTAGCAACAAAAAGAAAGCTGCGTTAATGTTTGCAAATGCAGAGGAAGAATTTTTCTATGAGAAGGCAATTCTCAAGTTCAACTACTCAGTGCAGGAGGAGAGCGACACTTGTCTGGGAGGCAAATGGTCTTTTGATGACGTACCAATGACGCCCTTGCGAACTGTGATGTTAATTCCAGGCGACAAGATGAACGAAATCATGGATAAACTGAAAGAATATCTATCTGTCTAA	MASRSKRRAVESGVPQPPDPPVQRDEEEEKEVENEDEDDDDSDKEKDEEDEVIDEEVNIEFEAYSLSDNDYDGIKKLLQQLFLKAPVNTAELTDLLIQQNHIGSVIKQTDVSEDSNDDMDEDEVFGFISLLNLTERKGTQCVEQIQELVLRFCEKNCEKSMVEQLDKFLNDTTKPVGLLLSERFINVPPQIALPMYQQLQKELAGAHRTNKPCGKCYFYLLISKTFVEAGKNNSKKKPSNKKKAALMFANAEEEFFYEKAILKFNYSVQEESDTCLGGKWSFDDVPMTPLRTVMLIPGDKMNEIMDKLKEYLSV*	AAC	AAA	AAG	N	K	K
ENST00000302271.11	471	64	2.2620108357387818e-5	53.109947643979055	634	HNRNPR	624	ATGGCTAATCAGGTGAATGGTAATGCGGTACAGTTAAAAGAAGAGGAAGAACCAATGGATACTTCCAGTGTAACTCACACAGAACACTACAAGACACTGATAGAGGCAGGCCTCCCACAGAAGGTGGCAGAAAGACTTGATGAAATATTTCAGACAGGATTGGTAGCTTATGTCGATCTTGATGAAAGAGCAATTGATGCTCTCAGGGAATTTAATGAAGAAGGAGCTCTGTCTGTACTACAGCAGTTCAAGGAAAGTGACTTATCACATGTTCAGAACAAAAGTGCATTTTTATGTGGAGTTATGAAGACCTACAGGCAGAGAGAGAAACAGGGGAGCAAGGTGCAAGAGTCCACAAAGGGACCTGATGAAGCGAAGATCAAGGCCTTGCTTGAGAGAACTGGTTATACTCTGGATGTAACCACAGGACAGAGGAAGTATGGTGGTCCTCCACCAGACAGTGTGTACTCTGGCGTGCAACCTGGAATTGGAACGGAGGTATTTGTAGGCAAAATACCAAGGGATTTATATGAGGATGAGTTGGTGCCCCTTTTTGAGAAGGCCGGACCCATTTGGGATCTACGTCTTATGATGGATCCACTGTCCGGTCAGAATAGAGGGTATGCATTTATCACCTTCTGTGGAAAGGAAGCTGCACAGGAAGCCGTGAAACTGTGTGACAGCTATGAAATTCGCCCTGGTAAACACCTTGGAGTGTGCATTTCTGTGGCAAACAACAGACTTTTTGTTGGATCCATTCCGAAGAATAAGACTAAAGAAAACATTTTGGAAGAATTCAGTAAAGTCACAGAGGGTTTGGTGGACGTTATTCTCTATCATCAACCCGATGACAAAAAGAAGAATCGGGGGTTCTGCTTCCTTGAATATGAGGATCACAAGTCAGCAGCACAAGCCAGACGCCGGCTGATGAGTGGAAAAGTAAAAGTGTGGGGAAATGTAGTTACAGTTGAATGGGCTGACCCTGTGGAAGAACCAGATCCAGAAGTCATGGCTAAGGTAAAAGTTTTGTTTGTGAGAAACTTGGCTACTACGGTGACAGAAGAAATATTGGAAAAGTCATTTTCTGAATTTGGAAAACTCGAAAGAGTAAAGAAGTTGAAAGATTATGCATTTGTTCATTTTGAAGACAGAGGAGCAGCTGTTAAGGCTATGGATGAAATGAATGGCAAAGAAATAGAAGGGGAAGAAATTGAAATAGTCTTAGCCAAGCCACCAGACAAGAAAAGGAAAGAGCGCCAAGCTGCTAGACAGGCCTCCAGAAGCACTGCGTATGAAGATTATTACTACCACCCTCCTCCTCGCATGCCACCTCCAATTAGAGGTCGGGGTCGTGGTGGGGGGAGAGGTGGATATGGCTACCCTCCAGATTACTACGGCTATGAAGATTACTATGATGATTACTATGGTTATGATTATCACGACTATCGTGGAGGCTATGAAGATCCCTACTACGGCTATGATGATGGCTATGCAGTAAGAGGAAGAGGAGGAGGAAGGGGAGGGCGAGGTGCTCCACCACCACCAAGGGGGAGGGGAGCACCACCTCCAAGAGGTAGAGCTGGCTATTCACAGAGGGGGGCACCTTTGGGACCACCAAGAGGCTCTAGGGGTGGCAGAGGGGGTCCTGCTCAACAGCAGAGAGGCCGTGGTTCCCGTGGATCTCGGGGCAATCGTGGGGGCAATGTAGGAGGCAAGAGAAAGGCAGATGGGTACAACCAGCCTGATTCCAAGCGTCGTCAGACCAACAACCAACAGAACTGGGGTTCCCAACCCATCGCTCAGCAGCCGCTTCAGCAAGGTGGTGACTATTCTGGTAACTATGGTTACAATAATGACAACCAGGAATTTTATCAGGATACTTATGGGCAACAGTGGAAGTAG	MANQVNGNAVQLKEEEEPMDTSSVTHTEHYKTLIEAGLPQKVAERLDEIFQTGLVAYVDLDERAIDALREFNEEGALSVLQQFKESDLSHVQNKSAFLCGVMKTYRQREKQGSKVQESTKGPDEAKIKALLERTGYTLDVTTGQRKYGGPPPDSVYSGVQPGIGTEVFVGKIPRDLYEDELVPLFEKAGPIWDLRLMMDPLSGQNRGYAFITFCGKEAAQEAVKLCDSYEIRPGKHLGVCISVANNRLFVGSIPKNKTKENILEEFSKVTEGLVDVILYHQPDDKKKNRGFCFLEYEDHKSAAQARRRLMSGKVKVWGNVVTVEWADPVEEPDPEVMAKVKVLFVRNLATTVTEEILEKSFSEFGKLERVKKLKDYAFVHFEDRGAAVKAMDEMNGKEIEGEEIEIVLAKPPDKKRKERQAARQASRSTAYEDYYYHPPPRMPPPIRGRGRGGGRGGYGYPPDYYGYEDYYDDYYGYDYHDYRGGYEDPYYGYDDGYAVRGRGGGRGGRGAPPPPRGRGAPPPRGRAGYSQRGAPLGPPRGSRGGRGGPAQQQRGRGSRGSRGNRGGNVGGKRKADGYNQPDSKRRQTNNQQNWGSQPIAQQPLQQGGDYSGNYGYNNDNQEFYQDTYGQQWK*	TAC	TAT	GAT	Y	Y	D
ENST00000271002.14	25	28	9.896297406357167e-6	53.02127659574469	178	ITGB3BP	628	ATGCCTGTTAAAAGATCACTGAAGTTGGATGGTCTGTTAGAAGAAAATTCATTTGATCCTTCAAAAATCACAAGGAAGAAAAGTGTTATAACTTATTCTCCAACAACTGGAACTTGTCAAATGAGTCTATTTGCTTCTCCCACAAGTTCTGAAGAGCAAAAGCACAGAAATGGACTATCAAATGAAAAGAGAAAAAAATTGAATCACCCCAGTTTAACTGAAAGCAAAGAATCTACAACAAAAGACAATGATGAATTCATGATGTTGCTATCAAAAGTTGAGAAATTGTCAGAAGAAATCATGGAGATAATGCAAAATTTAAGTAGTATACAGGCTTTGGAGGGCAGTAGAGAGCTTGAAAATCTCATTGGAATCTCCTGTGCATCACATTTCTTAAAAAGAGAAATGCAGAAAACCAAAGAACTAATGACAAAAGTGAATAAACAAAAACTGTTTGAAAAGAGTACAGGACTTCCTCACAAAGCATCACGTCATCTTGACAGCTATGAATTCCTTAAAGCCATTTTAAACTGA	MPVKRSLKLDGLLEENSFDPSKITRKKSVITYSPTTGTCQMSLFASPTSSEEQKHRNGLSNEKRKKLNHPSLTESKESTTKDNDEFMMLLSKVEKLSEEIMEIMQNLSSIQALEGSRELENLIGISCASHFLKREMQKTKELMTKVNKQKLFEKSTGLPHKASRHLDSYEFLKAILN*	ACA	AGG	AAG	T	R	K
ENST00000428931.6	797	16	5.655027089346954e-6	52.75151515151516	1088	UBAP2L	630	ATGATGACATCGGTGGGCACTAACCGAGCCCGGGGAAACTGGGAACAACCTCAAAACCAAAACCAGACACAGCACAAGCAGCGGCCACAGGCCACTGCAGAACAAATTAGACTTGCACAGATGATTTCGGACCATAATGATGCTGACTTTGAGGAGAAGGTGAAACAATTGATTGATATTACAGGCAAGAACCAGGATGAATGTGTGATTGCTTTGCATGACTGCAATGGAGATGTCAACAGAGCTATCAATGTTCTTCTGGAAGGAAACCCAGACACGCATTCCTGGGAGATGGTCGGGAAGAAGAAGGGAGTCTCAGGCCAGAAGGATGGTGGCCAGACGGAATCCAATGAGGAAGGCAAAGAAAATCGAGACCGGGACAGAGACTATAGTCGGCGACGTGGTGGGCCACCAAGACGGGGGAGAGGTGCCAGCCGTGGACGAGAGTTTCGAGGTCAGGAAAATGGATTGGATGGCACCAAGAGTGGAGGGCCTTCTGGAAGAGGAACAGAAAGAGGCAGAAGGGGCCGTGGCCGAGGCAGAGGTGGCTCTGGTAGGCGAGGAGGAAGGTTTTCTGCTCAAGGAATGGGAACCTTTAACCCAGCTGATTATGCAGAGCCAGCCAATACTGATGATAACTATGGCAATAGCAGCGGCAATACGTGGAACAACACTGGCCACTTTGAACCAGATGATGGGACGAGTGCATGGAGGACTGCAACAGAGGAGTGGGGGACTGAAGATTGGAATGAAGATCTTTCTGAGACCAAGATCTTCACTGCCTCTAATGTGTCTTCAGTGCCTCTGCCTGCGGAGAATGTGACAATCACTGCTGGTCAGAGAATTGACCTTGCTGTTCTGCTGGGGAAGACACCATCTACAATGGAGAATGATTCATCTAATCTGGATCCGTCTCAGGCTCCTTCTCTGGCCCAGCCTCTGGTGTTCAGTAATTCGAAGCAGACTGCCATATCACAGCCTGCTTCAGGGAACACATTTTCTCATCACAGTATGGTGAGCATGTTAGGGAAAGGATTTGGTGATGTCGGTGAAGCTAAAGGCGGCAGTACTACAGGCTCCCAGTTCTTGGAGCAATTCAAGACTGCCCAAGCCCTGGCTCAGTTGGCAGCTCAGCATTCTCAGTCTGGAAGCACCACCACCTCCTCTTGGGACATGGGCTCGACGACACAATCCCCATCACTGGTGCAGTATGATTTGAAGAACCCAAGTGATTCAGCAGTGCACAGCCCCTTTACAAAGCGCCAGGCTTTTACCCCATCTTCAACCATGATGGAGGTGTTCCTTCAGGAGAAGTCACCTGCAGTGGCTACCTCCACAGCTGCACCTCCACCTCCGTCTTCTCCTCTGCCAAGCAAATCCACATCGGCTCCACAGATGTCGCCTGGATCTTCAGACAACCAGTCCTCTAGCCCTCAGCCGGCTCAGCAGAAACTGAAACAGCAGAAGAAAAAAGCCTCCTTGACTTCTAAGATTCCTGCTCTGGCTGTGGAGATGCCTGGCTCAGCAGATATCTCAGGGCTAAACCTGCAGTTTGGGGCATTGCAGTTTGGGTCAGAGCCTGTCCTTTCTGATTATGAGTCCACCCCCACCACGAGCGCCTCTTCAAGCCAGGCTCCAAGTAGCCTGTATACCAGCACGGCCAGTGAATCATCCTCTACAATTTCATCTAACCAGAGTCAGGAGTCTGGTTATCAGAGCGGCCCAATTCAGTCGACAACCTATACCTCCCAAAATAATGCTCAGGGCCCTCTTTATGAACAGAGATCCACACAGACTCGGCGGTACCCCAGCTCCATCTCTTCATCACCCCAAAAGGACCTGACTCAGGCAAAGAATGGCTTCAGTTCTGTGCAGGCCACGCAGTTACAGACCACACAATCTGTTGAAGGTGCTACAGGCTCTGCAGTGAAATCTGATTCACCTTCCACTTCTAGCATCCCCCCTCTCAATGAAACGGTATCTGCAGCTTCCTTACTGACGACAACCAATCAGCATTCATCCTCCTTGGGTGGCTTGAGCCACAGTGAGGAGATTCCAAATACTACCACCACACAACACAGCAGCACGTTATCTACGCAGCAGAATACCCTTTCATCATCAACATCTTCTGGGCGCACTTCGACATCCACTCTTTTGCACACAAGTGTGGAGAGTGAGGCGAATCTCCATTCTTCCTCCAGCACTTTTTCCACCACATCCAGCACAGTCTCTGCACCTCCCCCAGTGGTCAGTGTCTCCTCCAGTCTCAATAGTGGCAGTAGCCTGGGCCTCAGCCTAGGCAGCAACTCCACTGTCACAGCCTCGACTCGAAGCTCAGTTGCTACGACTTCAGGAAAAGCTCCTCCCAACCTCCCTCCTGGGGTCCCGCCGTTGTTGCCTAATCCGTATATTATGGCTCCAGGGCTGTTACATGCCTACCCGCCACAAGTATATGGTTATGATGACTTGCAGATGCTTCAGACAAGATTTCCATTGGATTACTACAGCATCCCATTTCCCACACCCACTACTCCGCTGACTGGGAGGGATGGTAGCCTGGCCAGCAACCCTTATTCTGGTGACCTCACAAAGTTCGGCCGTGGGGATGCCTCCTCCCCAGCCCCGGCCACAACCTTGGCCCAACCCCAACAGAACCAGACGCAGACTCACCATACCACGCAGCAGACATTCCTGAACCCGGCGCTGCCTCCTGGCTACAGTTACACCAGCCTGCCATACTATACAGGGGTCCCGGGCCTCCCCAGCACCTTCCAGTATGGGCCTGCTGTGTTCCCTGTGGCTCCTACCTCTTCCAAGCAGCATGGTGTGAATGTCAGTGTGAATGCATCGGCCACCCCTTTCCAACAGCCGAGTGGATATGGGTCTCATGGATACAACACTGGTGTTTCAGTCACCTCCAGTAACACGGGCGTGCCAGATATCTCGGGTTCTGTGTACTCCAAAACCCAGCAGTCCTTTGAGAAACAAGGTTTTCATTCCGGTACTCCTGCTGCTTCCTTCAACTTGCCTTCAGCCCTAGGAAGTGGGGGCCCCATCAATCCGGCCACAGCTGCTGCCTACCCACCTGCCCCCTTTATGCACATTCTGACCCCCCATCAGCAGCCGCATTCTCAGATCCTTCACCATCACCTGCAGCAGGATGGCCAGACGGGCAGCGGGCAACGTAGCCAGACCAGCTCCATCCCGCAGAAGCCCCAGACCAACAAGTCTGCCTACAACAGCTACAGCTGGGGGGCCAACTGA	MMTSVGTNRARGNWEQPQNQNQTQHKQRPQATAEQIRLAQMISDHNDADFEEKVKQLIDITGKNQDECVIALHDCNGDVNRAINVLLEGNPDTHSWEMVGKKKGVSGQKDGGQTESNEEGKENRDRDRDYSRRRGGPPRRGRGASRGREFRGQENGLDGTKSGGPSGRGTERGRRGRGRGRGGSGRRGGRFSAQGMGTFNPADYAEPANTDDNYGNSSGNTWNNTGHFEPDDGTSAWRTATEEWGTEDWNEDLSETKIFTASNVSSVPLPAENVTITAGQRIDLAVLLGKTPSTMENDSSNLDPSQAPSLAQPLVFSNSKQTAISQPASGNTFSHHSMVSMLGKGFGDVGEAKGGSTTGSQFLEQFKTAQALAQLAAQHSQSGSTTTSSWDMGSTTQSPSLVQYDLKNPSDSAVHSPFTKRQAFTPSSTMMEVFLQEKSPAVATSTAAPPPPSSPLPSKSTSAPQMSPGSSDNQSSSPQPAQQKLKQQKKKASLTSKIPALAVEMPGSADISGLNLQFGALQFGSEPVLSDYESTPTTSASSSQAPSSLYTSTASESSSTISSNQSQESGYQSGPIQSTTYTSQNNAQGPLYEQRSTQTRRYPSSISSSPQKDLTQAKNGFSSVQATQLQTTQSVEGATGSAVKSDSPSTSSIPPLNETVSAASLLTTTNQHSSSLGGLSHSEEIPNTTTTQHSSTLSTQQNTLSSSTSSGRTSTSTLLHTSVESEANLHSSSSTFSTTSSTVSAPPPVVSVSSSLNSGSSLGLSLGSNSTVTASTRSSVATTSGKAPPNLPPGVPPLLPNPYIMAPGLLHAYPPQVYGYDDLQMLQTRFPLDYYSIPFPTPTTPLTGRDGSLASNPYSGDLTKFGRGDASSPAPATTLAQPQQNQTQTHHTTQQTFLNPALPPGYSYTSLPYYTGVPGLPSTFQYGPAVFPVAPTSSKQHGVNVSVNASATPFQQPSGYGSHGYNTGVSVTSSNTGVPDISGSVYSKTQQSFEKQGFHSGTPAASFNLPSALGSGGPINPATAAAYPPAPFMHILTPHQQPHSQILHHHLQQDGQTGSGQRSQTSSIPQKPQTNKSAYNSYSWGAN*	CCG	CCG	TTG	P	P	L
ENST00000258455.8	292	13	4.5947095100943995e-6	52.66326530612244	397	MRPS9	634	ATGGCGGCGCCCTGTGTGTCCTACGGCGGAGCAGTTTCGTACCGGCTTCTTCTCTGGGGTAGGGGTAGCCTCGCCCGGAAGCAAGGCCTCTGGAAAACCGCGGCCCCTGAGTTGCAAACAAATGTCAGATCCCAGATATTAAGGCTAAGACATACTGCATTTGTAATACCAAAGAAAAACGTTCCTACCTCAAAACGTGAAACTTACACAGAGGATTTTATTAAAAAGCAGATTGAAGAGTTCAACATAGGAAAGAGACATTTAGCCAACATGATGGGAGAAGATCCAGAAACTTTCACTCAAGAAGATATTGACAGAGCTATTGCTTACCTTTTCCCAAGTGGTTTGTTTGAGAAACGAGCCAGGCCAGTAATGAAGCATCCTGAACAGATTTTTCCAAGACAAAGAGCAATCCAGTGGGGAGAAGATGGCCGTCCATTTCACTATCTCTTCTATACTGGCAAACAGTCATACTATTCATTAATGCATGATGTATATGGAATGTTACTCAATTTAGAAAAACATCAAAGTCACTTGCAAGCCAAAAGTCTGCTCCCAGAAAAAACTGTAACCAGAGACGTGATTGGCAGCAGATGGCTGATTAAGGAGGAACTAGAAGAAATGTTAGTGGAAAAACTGTCAGATCTAGATTATATGCAGTTCATTCGGCTGCTAGAAAAGTTATTGACATCGCAGTGTGGTGCTGCTGAGGAAGAATTTGTGCAGAGGTTTCGAAGAAGTGTAACTCTTGAATCAAAAAAACAGCTGATTGAACCTGTACAGTATGATGAGCAAGGAATGGCCTTTAGCAAAAGTGAAGGTAAAAGAAAGACTGCAAAAGCAGAAGCAATTGTTTATAAACATGGAAGTGGAAGAATAAAAGTAAATGGAATTGATTACCAGCTTTACTTCCCGATCACACAGGACAGAGAACAGCTGATGTTCCCTTTCCACTTTGTTGACCGGCTGGGAAAGCACGACGTGACCTGCACAGTCTCAGGGGGCGGGAGGTCAGCGCAGGCTGGAGCAATACGACTGGCAATGGCAAAAGCCTTGTGCAGCTTTGTCACCGAGGACGAGGTCGAGTGGATGAGACAAGCTGGACTACTTACTACTGATCCACGTGTGAGGGAACGGAAGAAGCCAGGCCAAGAGGGAGCCCGCAGAAAGTTTACGTGGAAGAAACGCTAA	MAAPCVSYGGAVSYRLLLWGRGSLARKQGLWKTAAPELQTNVRSQILRLRHTAFVIPKKNVPTSKRETYTEDFIKKQIEEFNIGKRHLANMMGEDPETFTQEDIDRAIAYLFPSGLFEKRARPVMKHPEQIFPRQRAIQWGEDGRPFHYLFYTGKQSYYSLMHDVYGMLLNLEKHQSHLQAKSLLPEKTVTRDVIGSRWLIKEELEEMLVEKLSDLDYMQFIRLLEKLLTSQCGAAEEEFVQRFRRSVTLESKKQLIEPVQYDEQGMAFSKSEGKRKTAKAEAIVYKHGSGRIKVNGIDYQLYFPITQDREQLMFPFHFVDRLGKHDVTCTVSGGGRSAQAGAIRLAMAKALCSFVTEDEVEWMRQAGLLTTDPRVRERKKPGQEGARRKFTWKKR*	GGA	AGA	ATA	G	R	I
ENST00000263368.9	124	32	1.1310054178693909e-5	52.57142857142857	207	BLVRB	635	ATGGCCGTCAAGAAGATCGCGATCTTCGGCGCCACTGGCCAGACCGGGCTCACCACCCTGGCGCAGGCGGTGCAAGCAGGTTACGAAGTGACAGTGCTGGTGCGGGACTCCTCCAGGCTGCCATCAGAGGGGCCCCGGCCGGCCCACGTGGTAGTGGGAGATGTTCTGCAGGCAGCCGATGTGGACAAGACCGTGGCTGGGCAGGACGCTGTCATCGTGCTGCTGGGCACCCGCAATGACCTCAGTCCCACGACAGTGATGTCCGAGGGCGCCCGGAACATTGTGGCAGCCATGAAGGCTCATGGTGTGGACAAGGTCGTGGCCTGCACCTCGGCTTTCCTGCTCTGGGACCCTACCAAGGTGCCCCCACGACTGCAGGCTGTGACTGATGACCACATCCGGATGCACAAGGTGCTGCGGGAATCAGGCCTGAAGTACGTGGCTGTGATGCCGCCACACATAGGAGACCAGCCACTAACTGGGGCGTACACAGTGACCCTGGATGGACGAGGGCCCTCAAGGGTCATCTCCAAACATGACCTGGGCCATTTCATGCTGCGCTGCCTCACCACCGATGAGTACGACGGACACAGCACCTACCCCTCCCACCAGTACCAGTAG	MAVKKIAIFGATGQTGLTTLAQAVQAGYEVTVLVRDSSRLPSEGPRPAHVVVGDVLQAADVDKTVAGQDAVIVLLGTRNDLSPTTVMSEGARNIVAAMKAHGVDKVVACTSAFLLWDPTKVPPRLQAVTDDHIRMHKVLRESGLKYVAVMPPHIGDQPLTGAYTVTLDGRGPSRVISKHDLGHFMLRCLTTDEYDGHSTYPSHQYQ*	CCA	CGA	CTG	P	R	L
ENST00000336418.9	179	13	4.5947095100944e-6	52.541666666666664	194	AP3S2	636	ATGATTCAGGCGATTCTGGTTTTCAACAACCATGGGAAGCCACGGCTAGTCCGCTTCTACCAGCGTTTCCCAGAAGAAATTCAACAGCAGATTGTTCGAGAGACTTTCCATCTAGTCCTCAAGCGGGATGACAACATCTGTAACTTCTTGGAGGGTGGAAGTTTGATTGGTGGCTCTGACTACAAACTGATCTACCGGCACTATGCTACCCTCTACTTTGTATTTTGTGTGGATTCCTCAGAGAGTGAACTTGGAATCTTGGACCTCATCCAGGTTTTTGTGGAAACTCTGGATAAGTGTTTCGAAAATGTGTGTGAATTGGATTTGATCTTCCATATGGATAAGGTGCACTACATCCTCCAGGAGGTGGTGATGGGTGGGATGGTGTTGGAAACAAACATGAATGAAATCGTGGCTCAGATTGAGGCTCAAAACAGGCTGGAGAAATCCGAGGGTGGCCTTTCAGCAGCCCCTGCGCGGGCTGTGTCTGCTGTGAAAAACATCAACCTGCCAGAGATTCCTCGGAACATCAACATTGGCGATCTCAACATCAAAGTTCCCAACCTGTCCCAGTTTGTCTGA	MIQAILVFNNHGKPRLVRFYQRFPEEIQQQIVRETFHLVLKRDDNICNFLEGGSLIGGSDYKLIYRHYATLYFVFCVDSSESELGILDLIQVFVETLDKCFENVCELDLIFHMDKVHYILQEVVMGGMVLETNMNEIVAQIEAQNRLEKSEGGLSAAPARAVSAVKNINLPEIPRNINIGDLNIKVPNLSQFV*	AAC	ATT	GGC	N	I	G
ENST00000368003.6	28	24	8.48254063402043e-6	52.36363636363636	168	UFC1	639	ATGGCGGATGAAGCCACGCGACGTGTTGTGTCTGAGATCCCGGTGCTGAAGACTAACGCCGGACCCCGAGATCGTGAGTTGTGGGTGCAGCGACTGAAGGAGGAATATCAGTCCCTTATCCGGTATGTGGAGAACAACAAGAATGCTGACAACGATTGGTTCCGACTGGAGTCCAACAAGGAAGGAACTCGGTGGTTTGGAAAATGCTGGTATATCCATGACCTCCTGAAATATGAGTTTGACATCGAGTTTGACATTCCTATCACATATCCTACTACTGCCCCAGAAATTGCAGTTCCTGAGCTGGATGGAAAGACAGCAAAGATGTACAGGGGTGGCAAAATATGCCTGACGGATCATTTCAAACCTTTGTGGGCCAGGAATGTGCCCAAATTTGGACTAGCTCATCTCATGGCTCTGGGGCTGGGTCCATGGCTGGCAGTGGAAATCCCTGATCTGATTCAGAAGGGCGTCATCCAACACAAAGAGAAATGCAACCAATGA	MADEATRRVVSEIPVLKTNAGPRDRELWVQRLKEEYQSLIRYVENNKNADNDWFRLESNKEGTRWFGKCWYIHDLLKYEFDIEFDIPITYPTTAPEIAVPELDGKTAKMYRGGKICLTDHFKPLWARNVPKFGLAHLMALGLGPWLAVEIPDLIQKGVIQHKEKCNQ*	TTG	TGG	GTG	L	W	V
ENST00000225609.10	89	12	4.241270317010215e-6	52.3448275862069	253	PIGL	641	ATGGAAGCAATGTGGCTCCTGTGTGTGGCGTTGGCGGTCTTGGCATGGGGCTTCCTCTGGGTTTGGGACTCCTCAGAACGAATGAAGAGTCGGGAGCAGGGAGGACGGCTGGGAGCCGAAAGCCGGACCCTGCTGGTCATAGCGCACCCTGACGATGAAGCCATGTTTTTTGCTCCCACAGTGCTAGGCTTGGCCCGCCTAAGGCACTGGGTGTACCTGCTTTGCTTCTCTGCAGGAAATTACTACAATCAAGGAGAGACTCGTAAGAAAGAACTTTTGCAGAGCTGTGATGTTTTGGGGATTCCACTCTCCAGTGTAATGATTATTGACAACAGGGATTTCCCAGATGACCCAGGCATGCAGTGGGACACAGAGCACGTGGCCAGAGTCCTCCTTCAGCACATAGAAGTGAATGGCATCAATCTGGTGGTGACTTTCGATGCAGGGGGAGTAAGTGGCCACAGCAATCACATTGCTCTGTATGCAGCTGTGAGGGCCCTGCACTCAGAAGGGAAGTTACCTAAAGGGTGCTCTGTGCTCACGCTTCAGTCTGTGAATGTGCTGCGCAAGTACATCTCCCTTCTGGATCTGCCCTTGTCTCTGCTTCATACGCAGGATGTCCTCTTCGTGCTCAACAGCAAAGAAGTGGCACAGGCCAAGAAAGCCATGTCCTGCCACCGCAGCCAGCTCCTCTGGTTCCGCCGCCTCTACATTATCTTCTCCCGGTACATGAGAATCAACTCACTGAGCTTCCTCTGA	MEAMWLLCVALAVLAWGFLWVWDSSERMKSREQGGRLGAESRTLLVIAHPDDEAMFFAPTVLGLARLRHWVYLLCFSAGNYYNQGETRKKELLQSCDVLGIPLSSVMIIDNRDFPDDPGMQWDTEHVARVLLQHIEVNGINLVVTFDAGGVSGHSNHIALYAAVRALHSEGKLPKGCSVLTLQSVNVLRKYISLLDLPLSLLHTQDVLFVLNSKEVAQAKKAMSCHRSQLLWFRRLYIIFSRYMRINSLSFL*	CGT	AAG	AAA	R	K	K
ENST00000233468.5	15	49	1.7318520461125046e-5	52.32203389830508	126	SF3B6	643	ATGGCGATGCAAGCGGCCAAGAGGGCGAACATTCGACTTCCACCTGAAGTAAATCGGATATTGTATATAAGAAATTTGCCATACAAAATCACAGCTGAAGAAATGTATGATATATTTGGGAAATATGGACCTATTCGTCAAATCAGAGTGGGGAACACACCTGAAACTAGAGGAACAGCTTATGTGGTCTATGAGGACATCTTTGATGCCAAGAATGCATGTGATCACCTATCGGGATTCAATGTTTGTAACAGATACCTTGTGGTTTTGTACTATAATGCCAACAGGGCATTTCAGAAGATGGACACAAAGAAGAAGGAGGAACAGTTGAAGCTTCTCAAGGAGAAATATGGCATCAACACAGATCCACCAAAATAA	MAMQAAKRANIRLPPEVNRILYIRNLPYKITAEEMYDIFGKYGPIRQIRVGNTPETRGTAYVVYEDIFDAKNACDHLSGFNVCNRYLVVLYYNANRAFQKMDTKKKEEQLKLLKEKYGINTDPPK*	CCA	CCT	GAA	P	P	E
ENST00000367630.9	147	27	9.542858213272984e-6	52.30188679245283	308	VTA1	645	ATGGCCGCGCTTGCACCGCTGCCCCCGCTCCCCGCACAGTTCAAGAGCATACAGCATCATCTGAGGACGGCTCAGGAGCATGACAAGCGAGACCCTGTGGTGGCTTATTACTGTCGTTTATACGCAATGCAGACTGGAATGAAGATCGATAGTAAAACTCCTGAATGTCGCAAATTTTTATCAAAGTTAATGGATCAGTTAGAAGCTCTAAAGAAGCAGTTGGGTGATAATGAAGCTATTACTCAAGAAATAGTGGGCTGTGCCCATTTGGAGAATTATGCTTTGAAAATGTTTTTGTATGCAGACAATGAAGATCGTGCTGGACGATTTCACAAAAACATGATCAAGTCCTTCTATACTGCAAGTCTTTTGATAGATGTCATAACAGTATTTGGAGAACTCACTGATGAAAATGTGAAACACAGGAAGTATGCCAGATGGAAGGCAACATACATCCATAATTGTTTAAAGAATGGGGAGACTCCTCAAGCAGGCCCTGTTGGAATTGAAGAAGATAATGATATTGAAGAAAATGAAGATGCTGGAGCAGCCTCTCTGCCCACTCAGCCAACTCAGCCATCATCATCTTCAACTTATGACCCAAGCAACATGCCATCAGGCAACTATACTGGAATACAGATTCCTCCGGGTGCACACGCTCCAGCTAATACACCAGCAGAAGTGCCTCACAGCACAGGTGTAGCAAGTAATACTATCCAACCTACTCCACAGACTATACCTGCCATTGATCCCGCACTTTTCAATACAATTTCCCAGGGGGATGTTCGTCTAACCCCAGAAGACTTTGCTAGAGCTCAGAAGTACTGCAAATATGCTGGCAGTGCTTTGCAGTATGAAGATGTAAGCACTGCTGTCCAGAATCTACAAAAGGCTCTCAAGTTACTGACGACAGGCAGAGAATGA	MAALAPLPPLPAQFKSIQHHLRTAQEHDKRDPVVAYYCRLYAMQTGMKIDSKTPECRKFLSKLMDQLEALKKQLGDNEAITQEIVGCAHLENYALKMFLYADNEDRAGRFHKNMIKSFYTASLLIDVITVFGELTDENVKHRKYARWKATYIHNCLKNGETPQAGPVGIEEDNDIEENEDAGAASLPTQPTQPSSSSTYDPSNMPSGNYTGIQIPPGAHAPANTPAEVPHSTGVASNTIQPTPQTIPAIDPALFNTISQGDVRLTPEDFARAQKYCKYAGSALQYEDVSTAVQNLQKALKLLTTGRE*	AGA	TGG	AAG	R	W	K
ENST00000206380.8	46	18	6.361905475515323e-6	52.17977528089887	258	TMEM101	646	ATGGCGTCGAAGATAGGTTCGAGACGGTGGATGTTGCAGCTGATCATGCAGTTGGGTTCGGTGCTGCTCACACGCTGCCCCTTTTGGGGCTGCTTCAGCCAGCTCATGCTGTACGCTGAGAGGGCTGAGGCACGCCGGAAGCCCGACATCCCAGTGCCTTACCTGTATTTCGACATGGGGGCAGCCGTGCTGTGCGCTAGTTTCATGTCCTTTGGCGTGAAGCGGCGCTGGTTCGCGCTGGGGGCCGCACTCCAATTGGCCATTAGCACCTACGCCGCCTACATCGGGGGCTACGTCCACTACGGGGACTGGCTGAAGGTCCGTATGTACTCGCGCACAGTTGCCATCATCGGCGGCTTTCTTGTGTTGGCCAGCGGTGCTGGGGAGCTGTACCGCCGGAAACCTCGCAGCCGCTCCCTGCAGTCCACCGGCCAGGTGTTCCTGGGTATCTACCTCATCTGTGTGGCCTACTCACTGCAGCACAGCAAGGAGGACCGGCTGGCGTATCTGAACCATCTCCCAGGAGGGGAGCTGATGATCCAGCTGTTCTTCGTGCTGTATGGCATCCTGGCCCTGGCCTTTCTGTCAGGCTACTACGTGACCCTCGCTGCCCAGATCCTGGCTGTACTGCTGCCCCCTGTCATGCTGCTCATTGATGGCAATGTTGCTTACTGGCACAACACGCGGCGTGTTGAGTTCTGGAACCAGATGAAGCTCCTTGGAGAGAGTGTGGGCATCTTCGGAACTGCTGTCATCCTGGCCACTGATGGCTGA	MASKIGSRRWMLQLIMQLGSVLLTRCPFWGCFSQLMLYAERAEARRKPDIPVPYLYFDMGAAVLCASFMSFGVKRRWFALGAALQLAISTYAAYIGGYVHYGDWLKVRMYSRTVAIIGGFLVLASGAGELYRRKPRSRSLQSTGQVFLGIYLICVAYSLQHSKEDRLAYLNHLPGGELMIQLFFVLYGILALAFLSGYYVTLAAQILAVLLPPVMLLIDGNVAYWHNTRRVEFWNQMKLLGESVGIFGTAVILATDG*	CGC	CGG	AAG	R	R	K
ENST00000368865.9	264	82	2.898201383290314e-5	52.081081081081074	329	BUB3	648	ATGACCGGTTCTAACGAGTTCAAGCTGAACCAGCCACCCGAGGATGGCATCTCCTCCGTGAAGTTCAGCCCCAACACCTCCCAGTTCCTGCTTGTCTCCTCCTGGGACACGTCCGTGCGTCTCTACGATGTGCCGGCCAACTCCATGCGGCTCAAGTACCAGCACACCGGCGCCGTCCTGGACTGCGCCTTCTACGATCCAACGCATGCCTGGAGTGGAGGACTAGATCATCAATTGAAAATGCATGATTTGAACACTGATCAAGAAAATCTTGTTGGGACCCATGATGCCCCTATCAGATGTGTTGAATACTGTCCAGAAGTGAATGTGATGGTCACTGGAAGTTGGGATCAGACAGTTAAACTGTGGGATCCCAGAACTCCTTGTAATGCTGGGACCTTCTCTCAGCCTGAAAAGGTATATACCCTCTCAGTGTCTGGAGACCGGCTGATTGTGGGAACAGCAGGCCGCAGAGTGTTGGTGTGGGACTTACGGAACATGGGTTACGTGCAGCAGCGCAGGGAGTCCAGCCTGAAATACCAGACTCGCTGCATACGAGCGTTTCCAAACAAGCAGGGTTATGTATTAAGCTCTATTGAAGGCCGAGTGGCAGTTGAGTATTTGGACCCAAGCCCTGAGGTACAGAAGAAGAAGTATGCCTTCAAATGTCACAGACTAAAAGAAAATAATATTGAGCAGATTTACCCAGTCAATGCCATTTCTTTTCACAATATCCACAATACATTTGCCACAGGTGGTTCTGATGGCTTTGTAAATATTTGGGATCCATTTAACAAAAAGCGACTGTGCCAATTCCATCGGTACCCCACGAGCATCGCATCACTTGCCTTCAGTAATGATGGGACTACGCTTGCAATAGCGTCATCATATATGTATGAAATGGATGACACAGAACATCCTGAAGATGGTATCTTCATTCGCCAAGTGACAGATGCAGAAACAAAACCCAAGTCACCATGTACTTGA	MTGSNEFKLNQPPEDGISSVKFSPNTSQFLLVSSWDTSVRLYDVPANSMRLKYQHTGAVLDCAFYDPTHAWSGGLDHQLKMHDLNTDQENLVGTHDAPIRCVEYCPEVNVMVTGSWDQTVKLWDPRTPCNAGTFSQPEKVYTLSVSGDRLIVGTAGRRVLVWDLRNMGYVQQRRESSLKYQTRCIRAFPNKQGYVLSSIEGRVAVEYLDPSPEVQKKKYAFKCHRLKENNIEQIYPVNAISFHNIHNTFATGGSDGFVNIWDPFNKKRLCQFHRYPTSIASLAFSNDGTTLAIASSYMYEMDDTEHPEDGIFIRQVTDAETKPKSPCT*	CCA	TTT	AAC	P	F	N
ENST00000246194.8	182	29	1.0249736599441354e-5	52.06432748538012	307	RALY	649	ATGTCCTTGAAGCTTCAGGCAAGCAATGTAACCAACAAGAATGACCCCAAGTCCATCAACTCTCGAGTCTTCATTGGAAACCTCAACACAGCTCTGGTGAAGAAATCAGATGTGGAGACCATCTTCTCTAAGTATGGCCGTGTGGCCGGCTGTTCTGTGCACAAGGGCTATGCCTTTGTTCAGTACTCCAATGAGCGCCATGCCCGGGCAGCTGTGCTGGGAGAGAATGGGCGGGTGCTGGCCGGGCAGACCCTGGACATCAACATGGCTGGAGAGCCTAAGCCTGACAGACCCAAGGGGCTAAAGAGAGCAGCATCTGCCATATACAGTGGCTACATCTTTGACTATGATTACTACCGGGACGACTTCTACGACAGGCTCTTCGACTACCGGGGCCGTCTGTCGCCCGTGCCAGTGCCCAGGGCGGTCCCTGTGAAGCGACCCCGGGTCACAGTCCCTTTGGTCCGGCGTGTCAAAACTAACGTACCTGTCAAGCTCTTTGCCCGCTCCACAGCTGTCACCACCAGCTCAGCCAAGATCAAGTTAAAGAGCAGTGAGCTGCAGGCCATCAAGACGGAGCTGACACAGATCAAGTCCAATATCGATGCCCTGCTGAGCCGCTTGGAGCAGATCGCTGCGGAGCAAAAGGCCAATCCAGATGGCAAGAAGAAGGGTGATGGAGGTGGCGCCGGCGGCGGCGGCGGTGGTGGTGGCAGCGGTGGCGGTGGCAGTGGTGGTGGCGGTGGCGGTGGCAGCAGCCGGCCACCAGCCCCCCAAGAGAACACAACTTCTGAGGCAGGCCTGCCCCAGGGGGAAGCACGGACCCGAGACGACGGCGATGAGGAAGGGCTCCTGACACACAGCGAGGAAGAGCTGGAACACAGCCAGGACACAGACGCGGATGATGGGGCCTTGCAGTAA	MSLKLQASNVTNKNDPKSINSRVFIGNLNTALVKKSDVETIFSKYGRVAGCSVHKGYAFVQYSNERHARAAVLGENGRVLAGQTLDINMAGEPKPDRPKGLKRAASAIYSGYIFDYDYYRDDFYDRLFDYRGRLSPVPVPRAVPVKRPRVTVPLVRRVKTNVPVKLFARSTAVTTSSAKIKLKSSELQAIKTELTQIKSNIDALLSRLEQIAAEQKANPDGKKKGDGGGAGGGGGGGGSGGGGSGGGGGGGSSRPPAPQENTTSEAGLPQGEARTRDDGDEEGLLTHSEEELEHSQDTDADDGALQ*	AAG	TTA	AAG	K	L	K
ENST00000306125.12	273	22	7.775662247852063e-6	52.04878048780488	776	QARS	650	ATGGCGGCTCTAGACTCCCTGTCGCTCTTCACTAGCCTCGGCCTGAGCGAGCAGAAGGCCCGCGAGACGCTCAAGAACTCGGCTCTGAGCGCGCAGCTGCGCGAGGCCGCTACTCAGGCTCAGCAGACCCTGGGTTCCACCATTGACAAAGCTACCGGGATCCTGTTATATGGCTTGGCCTCCCGACTCAGGGATACCCGGCGTCTCTCCTTCCTTGTAAGCTACATAGCCAGTAAGAAGATCCACACTGAGCCCCAGCTAAGCGCTGCCCTTGAGTATGTGCGGAGTCACCCCTTGGACCCCATCGACACTGTGGACTTCGAGCGGGAATGTGGCGTGGGTGTCATTGTGACCCCAGAGCAGATTGAGGAGGCTGTGGAGGCTGCTATTAACAGGCACCGGCCCCAGCTCCTGGTGGAACGTTACCATTTCAACATGGGGCTGCTGATGGGAGAGGCTCGGGCTGTGCTGAAGTGGGCAGATGGCAAAATGATCAAGAATGAAGTGGACATGCAGGTCCTCCACCTTCTGGGCCCCAAGTTGGAGGCTGATCTGGAGAAGAAGTTCAAGGTGGCAAAAGCTCGGCTAGAAGAAACAGACCGGAGGACGGCAAAGGATGTGGTGGAGAATGGCGAGACTGCTGACCAGACCCTGTCTCTGATGGAGCAGCTCCGGGGGGAGGCCCTTAAGTTCCACAAGCCTGGTGAGAACTACAAGACCCCAGGCTATGTGGTCACTCCACACACCATGAATCTACTAAAGCAGCACCTGGAGATTACTGGTGGGCAGGTACGTACCCGGTTCCCGCCAGAACCCAATGGAATCCTGCATATTGGACATGCCAAAGCCATCAATTTCAACTTTGGCTATGCCAAGGCCAACAATGGCATCTGTTTTCTGCGTTTTGATGACACCAACCCTGAGAAGGAGGAAGCAAAGTTCTTCACGGCCATCTGTGACATGGTAGCCTGGCTAGGCTACACACCTTACAAAGTCACATATGCGTCTGACTATTTTGACCAGCTATATGCGTGGGCTGTGGAGCTCATCCGCAGGGGTCTGGCTTATGTGTGCCACCAGCGAGGAGAGGAGCTCAAAGGCCATAATACTCTGCCTTCACCCTGGAGAGACCGTCCCATGGAGGAGTCACTGCTGCTCTTTGAGGCAATGCGCAAGGGCAAGTTTTCAGAGGGCGAGGCCACACTACGGATGAAGCTGGTGATGGAGGATGGCAAGATGGACCCTGTAGCCTATCGAGTCAAGTATACACCACACCACCGCACAGGGGACAAATGGTGCATCTATCCCACCTACGACTACACACACTGCCTCTGTGACTCCATCGAGCACATCACTCACTCACTCTGCACCAAGGAATTCCAGGCCCGACGCTCTTCCTACTTCTGGCTTTGCAATGCACTGGACGTCTATTGCCCTGTGCAGTGGGAGTATGGCCGCCTCAACCTGCACTATGCTGTTGTCTCTAAGAGGAAGATCCTCCAGCTTGTAGCAACTGGTGCTGTGCGGGACTGGGATGACCCACGGCTCTTTACACTCACGGCCCTGCGACGGCGGGGCTTCCCACCTGAGGCCATCAACAACTTCTGTGCCCGGGTGGGAGTGACTGTGGCACAAACCACAATGGAGCCACATCTTCTAGAAGCCTGTGTGCGTGATGTGCTGAATGACACAGCCCCACGAGCCATGGCTGTGCTGGAGTCACTACGGGTCATCATCACCAACTTTCCTGCTGCCAAGTCCTTGGACATCCAGGTGCCCAACTTCCCAGCTGATGAGACCAAAGGCTTCCATCAGGTTCCCTTTGCACCCATTGTCTTCATTGAGAGGACTGACTTCAAGGAGGAGCCAGAGCCAGGATTTAAGCGCCTGGCTTGGGGCCAGCCTGTGGGCCTGAGGCATACAGGCTACGTCATTGAGCTGCAGCATGTTGTCAAGGGCCCCAGTGGTTGTGTAGAGAGTCTGGAGGTGACCTGCAGACGGGCAGATGCTGGAGAGAAGCCAAAGGCCTTTATTCACTGGGTGTCACAGCCTTTGATGTGTGAGGTTCGCCTCTATGAGCGACTATTCCAGCACAAGAACCCTGAAGATCCTACTGAGGTGCCTGGTGGATTTTTAAGTGACCTGAACCTGGCATCACTACACGTGGTGGATGCAGCATTAGTGGACTGCTCTGTGGCCCTGGCAAAACCCTTCGACAAGTTCCAGTTTGAGCGTCTTGGATATTTCTCCGTGGATCCAGACAGCCATCAGGGAAAGCTTGTCTTTAACCGAACTGTCACACTGAAGGAAGACCCAGGAAAGGTGTGA	MAALDSLSLFTSLGLSEQKARETLKNSALSAQLREAATQAQQTLGSTIDKATGILLYGLASRLRDTRRLSFLVSYIASKKIHTEPQLSAALEYVRSHPLDPIDTVDFERECGVGVIVTPEQIEEAVEAAINRHRPQLLVERYHFNMGLLMGEARAVLKWADGKMIKNEVDMQVLHLLGPKLEADLEKKFKVAKARLEETDRRTAKDVVENGETADQTLSLMEQLRGEALKFHKPGENYKTPGYVVTPHTMNLLKQHLEITGGQVRTRFPPEPNGILHIGHAKAINFNFGYAKANNGICFLRFDDTNPEKEEAKFFTAICDMVAWLGYTPYKVTYASDYFDQLYAWAVELIRRGLAYVCHQRGEELKGHNTLPSPWRDRPMEESLLLFEAMRKGKFSEGEATLRMKLVMEDGKMDPVAYRVKYTPHHRTGDKWCIYPTYDYTHCLCDSIEHITHSLCTKEFQARRSSYFWLCNALDVYCPVQWEYGRLNLHYAVVSKRKILQLVATGAVRDWDDPRLFTLTALRRRGFPPEAINNFCARVGVTVAQTTMEPHLLEACVRDVLNDTAPRAMAVLESLRVIITNFPAAKSLDIQVPNFPADETKGFHQVPFAPIVFIERTDFKEEPEPGFKRLAWGQPVGLRHTGYVIELQHVVKGPSGCVESLEVTCRRADAGEKPKAFIHWVSQPLMCEVRLYERLFQHKNPEDPTEVPGGFLSDLNLASLHVVDAALVDCSVALAKPFDKFQFERLGYFSVDPDSHQGKLVFNRTVTLKEDPGKV*	CCC	AAT	GGA	P	N	G
ENST00000352410.9	246	13	4.5947095100943995e-6	52	424	MPI	651.5	ATGGCCGCTCCGCGAGTATTCCCACTTTCCTGTGCGGTGCAGCAGTATGCCTGGGGGAAGATGGGTTCCAACAGCGAAGTGGCGCGGCTGTTGGCCAGCAGTGATCCACTGGCCCAGATCGCAGAGGACAAGCCTTATGCAGAGTTGTGGATGGGGACTCACCCCCGAGGGGATGCCAAGATCCTTGACAACCGCATCTCACAGAAGACCCTAAGCCAGTGGATTGCTGAGAACCAGGACAGCTTGGGCTCAAAGGTCAAGGACACCTTTAATGGCAACCTGCCCTTCCTCTTCAAAGTGCTCTCAGTTGAAACACCCCTGTCCATCCAGGCACACCCTAACAAGGAGCTGGCAGAGAAGCTGCACCTCCAGGCTCCGCAGCACTACCCCGATGCCAACCACAAGCCAGAGATGGCCATTGCCCTCACCCCCTTCCAGGGCTTGTGTGGCTTCCGGCCAGTTGAGGAGATTGTAACCTTTCTAAAGAAGGTGCCTGAGTTTCAGTTCCTGATTGGAGATGAGGCAGCAACACACCTGAAGCAGACCATGAGCCATGACTCCCAGGCTGTGGCCTCCTCTCTGCAGAGCTGTTTCTCCCACCTGATGAAGAGTGAGAAGAAGGTGGTGGTGGAACAGCTCAACCTGTTGGTGAAGCGGATCTCCCAGCAAGCGGCTGCCGGAAACAACATGGAGGACATCTTTGGGGAGCTTTTGCTACAGCTGCACCAGCAGTACCCAGGTGATATCGGCTGCTTTGCCATCTACTTCCTGAACCTGCTTACCCTGAAGCCTGGGGAGGCCATGTTTCTGGAGGCCAACGTACCCCATGCCTACCTGAAAGGAGACTGCGTGGAGTGCATGGCGTGTTCAGACAACACAGTTCGTGCTGGCCTGACACCCAAGTTCATTGATGTGCCAACCCTGTGTGAAATGCTCAGCTATACCCCTAGCTCCAGCAAGGACAGGCTCTTTCTCCCAACACGGAGTCAGGAAGACCCCTACCTCTCAATCTATGACCCCCCTGTACCAGACTTCACCATTATGAAGACGGAGGTCCCTGGCTCTGTCACTGAATACAAGGTCTTGGCACTGGACTCTGCCAGCATCCTCCTGATGGTACAGGGGACAGTAATAGCCAGCACACCCACAACCCAGACACCAATCCCTCTGCAACGTGGTGGCGTGCTCTTCATTGGGGCCAATGAGAGTGTCTCACTGAAGCTTACTGAGCCGAAGGACCTGCTGATATTCCGTGCCTGCTGTCTGCTGTAA	MAAPRVFPLSCAVQQYAWGKMGSNSEVARLLASSDPLAQIAEDKPYAELWMGTHPRGDAKILDNRISQKTLSQWIAENQDSLGSKVKDTFNGNLPFLFKVLSVETPLSIQAHPNKELAEKLHLQAPQHYPDANHKPEMAIALTPFQGLCGFRPVEEIVTFLKKVPEFQFLIGDEAATHLKQTMSHDSQAVASSLQSCFSHLMKSEKKVVVEQLNLLVKRISQQAAAGNNMEDIFGELLLQLHQQYPGDIGCFAIYFLNLLTLKPGEAMFLEANVPHAYLKGDCVECMACSDNTVRAGLTPKFIDVPTLCEMLSYTPSSSKDRLFLPTRSQEDPYLSIYDPPVPDFTIMKTEVPGSVTEYKVLALDSASILLMVQGTVIASTPTTQTPIPLQRGGVLFIGANESVSLKLTEPKDLLIFRACCLL*	TAC	CCA	GGT	Y	P	G
ENST00000361189.7	683	11	3.88783112392603e-6	51.99333333333333	709	PJA2	653	ATGTCACAGTACACTGAAAAGGAGCCAGCAGCAATGGACCAAGAATCTGGTAAGGCTGTCTGGCCCAAACCAGCAGGAGGGTATCAGACAATTACAGGCAGGAGATATGGAAGAAGACATGCTTATGTCAGTTTTAAACCATGTATGACCAGACATGAAAGAAGCTTAGGTCGGGCTGGTGATGACTATGAAGTGTTGGAACTAGATGATGTTCCAAAGGAAAATTCCTCAGGTTCCAGTCCTTTGGATCAAGTTGATTCTTCTTTACCCAGTGAACCTATATTTGAAAAAAGTGAAACAGAAATTCCCACTTGTGGTTCAGCATTGAATCAAACCACTGAGAGCAGTCAATCCTTTGTTGCAGTACATCACAGTGAGGAAGGCAGGGATACCTTAGGAAGCAGTACAAATCTTCATAATCACTCTGAGGGAGAGTATATTCCAGGAGCTTGTAGTGCTTCAAGTGTCCAAAATGGAATTGCATTGGTTCATACAGACTCTTATGATCCAGATGGCAAACATGGAGAAGATAATGACCATCTTCAACTTTCTGCAGAAGTCGTGGAAGGTAGTAGATACCAGGAATCATTAGGCAATACAGTATTTGAGTTGGAAAACAGAGAGGCAGAGGCATACACTGGTCTTTCACCACCAGTTCCCTCATTTAACTGTGAAGTAAGAGATGAGTTTGAAGAGTTAGATTCTGTACCATTAGTGAAAAGTTCTGCTGGTGATACTGAGTTTGTCCATCAGAATAGCCAGGAAATTCAGAGGTCTTCTCAAGATGAAATGGTTAGTACGAAACAACAAAATAATACTAGCCAGGAAAGACAGACAGAACATTCACCTGAAGATGCAGCCTGTGGTCCAGGGCATATTTGTAGTGAACAAAATACCAATGATAGGGAAAAGAACCATGGAAGTTCTCCTGAACAGGTAGTGAGGCCAAAAGTTAGAAAACTGATAAGTTCAAGCCAGGTGGACCAAGAAACAGGTTTTAATAGGCATGAGGCGAAACAAAGAAGTGTTCAAAGATGGAGAGAGGCTTTGGAAGTTGAGGAAAGTGGCTCAGATGACCTCTTAATAAAATGTGAAGAATATGATGGAGAGCATGACTGTATGTTCTTGGATCCACCATACTCAAGAGTTATTACACAAAGGGAAACAGAAAATAACCAAATGACATCAGAAAGTGGAGCCACAGCAGGAAGGCAAGAGGTGGATAACACCTTTTGGAATGGCTGTGGAGATTATTACCAACTCTATGACAAAGATGAAGATAGTTCTGAATGCAGTGATGGGGAATGGTCTGCTTCTTTGCCTCATCGATTTTCTGGTACAGAAAAAGATCAATCCTCAAGTGATGAAAGCTGGGAGACTCTGCCAGGAAAAGATGAGAATGAACCTGAGCTACAAAGTGATAGCAGTGGCCCTGAAGAAGAAAACCAAGAATTATCTCTTCAGGAAGGGGAACAGACATCCTTGGAAGAGGGAGAAATTCCTTGGTTACAGTACAATGAAGTCAATGAAAGCAGCAGTGATGAGGGAAATGAACCTGCCAATGAATTTGCACAGCCAGCTTTCATGTTGGATGGTAACAATAACCTGGAGGATGACTCCAGTGTGAGTGAAGACTTAGATGTGGATTGGAGCCTATTTGATGGCTTTGCAGATGGACTAGGAGTTGCTGAAGCTATTTCATATGTGGATCCTCAGTTCCTTACCTACATGGCACTAGAAGAACGCTTAGCCCAGGCTATGGAGACTGCTCTGGCCCATTTAGAGTCTCTTGCAGTGGATGTTGAGGTGGCCAATCCACCAGCTAGTAAGGAAAGCATTGATGGTCTTCCAGAGACCCTTGTTCTTGAAGATCACACTGCTATTGGTCAGGAACAATGCTGTCCAATCTGTTGCAGTGAGTATATTAAGGATGATATAGCAACAGAGTTGCCCTGTCACCATTTCTTTCACAAACCTTGTGTCTCAATTTGGCTACAAAAGTCGGGAACATGCCCTGTGTGCCGCCGTCATTTCCCACCTGCGGTTATTGAAGCATCTGCAGCTCCTTCCTCTGAGCCTGATCCTGATGCCCCACCTTCAAATGACAGTATTGCAGAAGCACCCTAA	MSQYTEKEPAAMDQESGKAVWPKPAGGYQTITGRRYGRRHAYVSFKPCMTRHERSLGRAGDDYEVLELDDVPKENSSGSSPLDQVDSSLPSEPIFEKSETEIPTCGSALNQTTESSQSFVAVHHSEEGRDTLGSSTNLHNHSEGEYIPGACSASSVQNGIALVHTDSYDPDGKHGEDNDHLQLSAEVVEGSRYQESLGNTVFELENREAEAYTGLSPPVPSFNCEVRDEFEELDSVPLVKSSAGDTEFVHQNSQEIQRSSQDEMVSTKQQNNTSQERQTEHSPEDAACGPGHICSEQNTNDREKNHGSSPEQVVRPKVRKLISSSQVDQETGFNRHEAKQRSVQRWREALEVEESGSDDLLIKCEEYDGEHDCMFLDPPYSRVITQRETENNQMTSESGATAGRQEVDNTFWNGCGDYYQLYDKDEDSSECSDGEWSASLPHRFSGTEKDQSSSDESWETLPGKDENEPELQSDSSGPEEENQELSLQEGEQTSLEEGEIPWLQYNEVNESSSDEGNEPANEFAQPAFMLDGNNNLEDDSSVSEDLDVDWSLFDGFADGLGVAEAISYVDPQFLTYMALEERLAQAMETALAHLESLAVDVEVANPPASKESIDGLPETLVLEDHTAIGQEQCCPICCSEYIKDDIATELPCHHFFHKPCVSIWLQKSGTCPVCRRHFPPAVIEASAAPSSEPDPDAPPSNDSIAEAP*	GTT	ATT	GAA	V	I	E
ENST00000262238.10	28	13	4.5947095100944e-6	51.875	415	YY1	654	ATGGCCTCGGGCGACACCCTCTACATCGCCACGGACGGCTCGGAGATGCCGGCCGAGATCGTGGAGCTGCACGAGATCGAGGTGGAGACCATCCCGGTGGAGACCATCGAGACCACAGTGGTGGGCGAGGAGGAGGAGGAGGACGACGACGACGAGGACGGCGGCGGTGGCGACCACGGCGGCGGGGGCGGCCACGGGCACGCCGGCCACCACCACCACCACCATCACCACCACCACCACCCGCCCATGATCGCTCTGCAGCCGCTGGTCACCGACGACCCGACCCAGGTGCACCACCACCAGGAGGTGATCCTGGTGCAGACGCGCGAGGAGGTGGTGGGCGGCGACGACTCGGACGGGCTGCGCGCCGAGGACGGCTTCGAGGATCAGATTCTCATCCCGGTGCCCGCGCCGGCCGGCGGCGACGACGACTACATTGAACAAACGCTGGTCACCGTGGCGGCGGCCGGCAAGAGCGGCGGCGGCGGCTCGTCGTCGTCGGGAGGCGGCCGCGTCAAGAAGGGCGGCGGCAAGAAGAGCGGCAAGAAGAGTTACCTCAGCGGCGGGGCCGGCGCGGCGGGCGGCGGCGGCGCCGACCCGGGCAACAAGAAGTGGGAGCAGAAGCAGGTGCAGATCAAGACCCTGGAGGGCGAGTTCTCGGTCACCATGTGGTCCTCAGATGAAAAAAAAGATATTGACCATGAGACAGTGGTTGAAGAACAGATCATTGGAGAGAACTCACCTCCTGATTATTCAGAATATATGACAGGAAAGAAACTTCCTCCTGGAGGAATACCTGGCATTGACCTCTCAGATCCCAAACAACTGGCAGAATTTGCTAGAATGAAGCCAAGAAAAATTAAAGAAGATGATGCTCCAAGAACAATAGCTTGCCCTCATAAAGGCTGCACAAAGATGTTCAGGGATAACTCGGCCATGAGAAAACATCTGCACACCCACGGTCCCAGAGTCCACGTCTGTGCAGAATGTGGCAAAGCTTTTGTTGAGAGTTCAAAACTAAAACGACACCAACTGGTTCATACTGGAGAGAAGCCCTTTCAGTGCACGTTCGAAGGCTGTGGGAAACGCTTTTCACTGGACTTCAATTTGCGCACACATGTGCGAATCCATACCGGAGACAGGCCCTATGTGTGCCCCTTCGATGGTTGTAATAAGAAGTTTGCTCAGTCAACTAACCTGAAATCTCACATCTTAACACATGCTAAGGCCAAAAACAACCAGTGA	MASGDTLYIATDGSEMPAEIVELHEIEVETIPVETIETTVVGEEEEEDDDDEDGGGGDHGGGGGHGHAGHHHHHHHHHHHPPMIALQPLVTDDPTQVHHHQEVILVQTREEVVGGDDSDGLRAEDGFEDQILIPVPAPAGGDDDYIEQTLVTVAAAGKSGGGGSSSSGGGRVKKGGGKKSGKKSYLSGGAGAAGGGGADPGNKKWEQKQVQIKTLEGEFSVTMWSSDEKKDIDHETVVEEQIIGENSPPDYSEYMTGKKLPPGGIPGIDLSDPKQLAEFARMKPRKIKEDDAPRTIACPHKGCTKMFRDNSAMRKHLHTHGPRVHVCAECGKAFVESSKLKRHQLVHTGEKPFQCTFEGCGKRFSLDFNLRTHVRIHTGDRPYVCPFDGCNKKFAQSTNLKSHILTHAKAKNNQ*	GAG	GTG	GAG	E	V	E
ENST00000246747.9	68	44	1.5551324495704125e-5	51.847133757961785	185	ARL2	656	ATGGGGCTCCTGACCATTCTGAAGAAGATGAAGCAGAAAGAGCGGGAGCTGCGACTGCTCATGCTTGGCCTGGACAATGCTGGAAAGACAACCATCCTGAAGAAGTTCAATGGGGAGGACATCGACACCATCTCCCCAACGCTGGGCTTCAACATCAAGACCCTGGAGCACCGAGGATTCAAGCTGAACATCTGGGATGTGGGTGGCCAGAAGTCCCTGCGGTCCTACTGGCGGAACTACTTTGAGAGCACCGATGGCCTCATCTGGGTAGTGGACAGCGCAGACCGCCAGCGCATGCAGGACTGCCAGCGGGAGCTCCAGAGCCTGCTGGTGGAGGAGCGCCTGGCCGGAGCAACCCTCCTCATCTTTGCTAATAAGCAGGACCTGCCTGGAGCACTGTCCTCTAACGCCATCCGCGAGGTCCTGGAGCTGGACTCCATCCGCAGCCACCACTGGTGCATCCAGGGCTGCAGCGCCGTCACCGGGGAGAACCTGCTGCCGGGCATCGACTGGCTCCTGGATGACATTTCCAGCCGCATTTTCACAGCTGACTGA	MGLLTILKKMKQKERELRLLMLGLDNAGKTTILKKFNGEDIDTISPTLGFNIKTLEHRGFKLNIWDVGGQKSLRSYWRNYFESTDGLIWVVDSADRQRMQDCQRELQSLLVEERLAGATLLIFANKQDLPGALSSNAIREVLELDSIRSHHWCIQGCSAVTGENLLPGIDWLLDDISSRIFTAD*	GTG	GGT	GGC	V	G	G
ENST00000452510.7	748	14	4.9481487031785845e-6	51.83512544802867	1033	DDX46	657	ATGGGTCGGGAGTCACGCCACTATCGAAAACGATCGGCATCCCGGGGTCGCTCTGGAAGTCGGTCTAGAAGTCGCTCACCCTCAGACAAAAGAAGTAAACGTGGAGATGACAGACGGTCTAGAAGTAGAGATAGAGATAGGAGGAGAGAGAGGTCTCGTAGCAGGGATAAAAGAAGATCTCGGTCAAGGGACAGGAAGCGTCTGAGACGTTCCAGAAGTAGAGAGAGAGACAGAAGCCGAGAGCGAAGAAGATCTCGAAGTAGAGACAGGAGACGCTCAAGGAGTAGAAGCCGGGGCCGGCGATCCCGATCCTCCAGTCCTGGAAATAAAAGCAAGAAAACTGAGAATAGATCTAGGTCCAAAGAGAAAACTGATGGTGGGGAAAGTTCTAAAGAGAAGAAAAAAGACAAAGATGACAAGGAGGATGAAAAAGAAAAAGATGCTGGCAACTTTGACCAGAATAAGCTGGAAGAAGAAATGAGAAAGCGAAAAGAAAGAGTAGAAAAATGGCGAGAAGAGCAACGTAAAAAGGCTATGGAAAACATAGGAGAACTGAAAAAGGAAATCGAAGAGATGAAACAAGGGAAAAAGTGGAGTTTAGAGGACGATGATGATGACGAAGATGATCCTGCAGAAGCTGAAAAGGAGGGAAATGAAATGGAGGGTGAGGAGTTAGATCCATTAGATGCTTACATGGAAGAAGTGAAAGAGGAAGTAAAAAAATTTAACATGAGAAGTGTAAAAGGTGGTGGGGGAAATGAAAAGAAGTCTGGGCCAACGGTCACAAAAGTTGTCACTGTTGTGACAACCAAAAAAGCAGTTGTGGATTCTGATAAGAAGAAAGGTGAGCTGATGGAGAATGACCAGGATGCCATGGAGTATTCTTCAGAGGAGGAAGAAGTTGATCTTCAGACAGCCCTTACAGGGTATCAAACAAAACAGCGAAAGCTTCTAGAACCAGTTGATCATGGAAAAATTGAGTATGAGCCATTTAGGAAAAACTTCTATGTTGAAGTTCCAGAACTAGCAAAAATGTCTCAAGAAGAGGTAAATGTGTTTCGATTGGAAATGGAGGGCATTACAGTTAAAGGAAAAGGTTGCCCCAAACCAATTAAATCCTGGGTCCAGTGTGGAATTTCCATGAAGATCTTAAATTCCCTCAAGAAGCATGGCTATGAAAAGCCCACGCCCATCCAAACCCAAGCTATTCCTGCTATAATGTCTGGACGAGATTTGATTGGCATTGCCAAAACAGGAAGTGGAAAGACCATTGCTTTTCTGTTGCCCATGTTTAGACACATCATGGATCAGAGGTCATTAGAGGAAGGAGAGGGGCCAATAGCTGTCATCATGACTCCAACTCGAGAACTGGCTTTACAGATTACTAAAGAGTGTAAGAAGTTTTCCAAGACTTTGGGACTTAGAGTGGTCTGTGTTTACGGAGGAACAGGAATCAGTGAGCAGATTGCTGAGCTGAAAAGAGGTGCTGAAATTATTGTTTGCACACCTGGTCGAATGATTGACATGTTAGCCGCTAACAGTGGTCGGGTCACAAATCTTCGAAGAGTGACATATGTTGTTTTAGATGAAGCAGACAGAATGTTTGACATGGGTTTTGAACCCCAGGTCATGCGCATCGTGGATAATGTTCGTCCTGATCGACAGACGGTTATGTTTTCAGCTACTTTCCCCAGAGCTATGGAGGCTTTGGCTCGCAGGATCCTCAGTAAACCTATTGAAGTACAAGTTGGAGGCAGGAGTGTGGTTTGCTCAGATGTGGAGCAACAAGTGATTGTGATTGAAGAAGAAAAGAAATTCTTGAAGTTACTTGAGCTTCTAGGCCATTATCAAGAGTCAGGATCTGTCATTATATTTGTGGATAAGCAGGAACATGCTGATGGTCTTCTTAAGGATTTAATGAGAGCATCTTATCCTTGCATGTCTCTTCATGGAGGCATTGATCAATATGACAGAGATAGCATCATAAATGACTTTAAGAATGGGACCTGCAAACTTCTTGTGGCTACCTCTGTTGCTGCCCGAGGTCTAGATGTGAAACATCTGATTCTTGTAGTAAATTATAGCTGCCCCAACCATTATGAGGATTATGTACACAGAGCAGGGCGGACTGGAAGAGCAGGAAACAAGGGTTATGCTTATACTTTTATCACAGAGGATCAAGCTCGCTATGCTGGTGACATAATTAAAGCTCTTGAATTGTCAGGGACTGCAGTACCTCCTGATTTAGAGAAACTGTGGAGTGATTTCAAAGATCAGCAGAAAGCTGAGGGGAAAATAATTAAAAAGAGTAGTGGGTTCTCTGGTAAGGGATTCAAGTTTGATGAAACAGAACAAGCTTTGGCTAATGAGAGGAAGAAGTTACAAAAAGCAGCTCTTGGTCTACAAGATTCAGATGATGAGGATGCTGCAGTTGATATTGATGAGCAAATTGAAAGCATGTTTAATTCAAAGAAGAGAGTAAAGGATATGGCTGCTCCTGGAACATCAAGTGTTCCTGCTCCAACTGCAGGAAATGCTGAGAAATTAGAAATTGCTAAGAGATTGGCTCTTAGAATCAATGCCCAGAAGAATTTGGGCATCGAGTCTCAGGTAGATGTGATGCAGCAGGCCACCAATGCAATTCTTAGGGGTGGCACCATTCTGGCTCCCACTGTTTCTGCAAAAACCATTGCAGAACAACTTGCTGAAAAGATCAATGCCAAGCTCAATTATGTGCCGTTAGAGAAACAAGAAGAAGAGAGACAGGATGGTGGACAGAATGAATCTTTTAAGAGATATGAAGAAGAATTAGAGATCAATGACTTCCCACAGACTGCTAGGTGGAAAGTTACCTCTAAGGAAGCTCTGCAGAGAATCAGTGAATACTCTGAAGCCGCAATTACAATCAGAGGAACCTACTTCCCTCCTGGCAAAGAACCCAAGGAAGGCGAGCGGAAGATTTACTTGGCAATTGAAAGTGCCAATGAACTGGCTGTGCAGAAAGCAAAGGCAGAAATCACCAGGCTCATAAAAGAAGAGCTGATCCGGCTGCAAAATTCATACCAACCAACAAATAAAGGAAGATACAAAGTCTTATAG	MGRESRHYRKRSASRGRSGSRSRSRSPSDKRSKRGDDRRSRSRDRDRRRERSRSRDKRRSRSRDRKRLRRSRSRERDRSRERRRSRSRDRRRSRSRSRGRRSRSSSPGNKSKKTENRSRSKEKTDGGESSKEKKKDKDDKEDEKEKDAGNFDQNKLEEEMRKRKERVEKWREEQRKKAMENIGELKKEIEEMKQGKKWSLEDDDDDEDDPAEAEKEGNEMEGEELDPLDAYMEEVKEEVKKFNMRSVKGGGGNEKKSGPTVTKVVTVVTTKKAVVDSDKKKGELMENDQDAMEYSSEEEEVDLQTALTGYQTKQRKLLEPVDHGKIEYEPFRKNFYVEVPELAKMSQEEVNVFRLEMEGITVKGKGCPKPIKSWVQCGISMKILNSLKKHGYEKPTPIQTQAIPAIMSGRDLIGIAKTGSGKTIAFLLPMFRHIMDQRSLEEGEGPIAVIMTPTRELALQITKECKKFSKTLGLRVVCVYGGTGISEQIAELKRGAEIIVCTPGRMIDMLAANSGRVTNLRRVTYVVLDEADRMFDMGFEPQVMRIVDNVRPDRQTVMFSATFPRAMEALARRILSKPIEVQVGGRSVVCSDVEQQVIVIEEEKKFLKLLELLGHYQESGSVIIFVDKQEHADGLLKDLMRASYPCMSLHGGIDQYDRDSIINDFKNGTCKLLVATSVAARGLDVKHLILVVNYSCPNHYEDYVHRAGRTGRAGNKGYAYTFITEDQARYAGDIIKALELSGTAVPPDLEKLWSDFKDQQKAEGKIIKKSSGFSGKGFKFDETEQALANERKKLQKAALGLQDSDDEDAAVDIDEQIESMFNSKKRVKDMAAPGTSSVPAPTAGNAEKLEIAKRLALRINAQKNLGIESQVDVMQQATNAILRGGTILAPTVSAKTIAEQLAEKINAKLNYVPLEKQEEERQDGGQNESFKRYEEELEINDFPQTARWKVTSKEALQRISEYSEAAITIRGTYFPPGKEPKEGERKIYLAIESANELAVQKAKAEITRLIKEELIRLQNSYQPTNKGRYKVL*	CCT	GAT	TTA	P	D	L
ENST00000298717.9	560	13	4.5947095100943995e-6	51.73287671232876	581	METTL3	658	ATGTCGGACACGTGGAGCTCTATCCAGGCCCACAAGAAGCAGCTGGACTCTCTGCGGGAGAGGCTGCAGCGGAGGCGGAAGCAGGACTCGGGGCACTTGGATCTACGGAATCCAGAGGCAGCATTGTCTCCAACCTTCCGTAGTGACAGCCCAGTGCCTACTGCACCCACCTCTGGTGGCCCTAAGCCCAGCACAGCTTCAGCAGTTCCTGAATTAGCTACAGATCCTGAGTTAGAGAAGAAGTTGCTACACCACCTCTCTGATCTGGCCTTAACATTGCCCACTGATGCTGTGTCCATCTGTCTTGCCATCTCCACGCCAGATGCTCCTGCCACTCAAGATGGGGTAGAAAGCCTCCTGCAGAAGTTTGCAGCTCAGGAGTTGATTGAGGTAAAGCGAGGTCTCCTACAAGATGATGCACATCCTACTCTTGTAACCTATGCTGACCATTCCAAGCTCTCTGCCATGATGGGTGCTGTGGCAGAAAAGAAGGGCCCTGGGGAGGTAGCAGGGACTGTCACAGGGCAGAAGCGGCGTGCAGAACAGGACTCGACTACAGTAGCTGCCTTTGCCAGTTCGTTAGTCTCTGGTCTGAACTCTTCAGCATCGGAACCAGCAAAGGAGCCAGCCAAGAAATCAAGGAAACATGCTGCCTCAGATGTTGATCTGGAGATAGAGAGCCTTCTGAACCAACAGTCCACTAAGGAACAACAGAGCAAGAAGGTCAGTCAGGAGATCCTAGAGCTATTAAATACTACAACAGCCAAGGAACAATCCATTGTTGAAAAATTTCGCTCTCGAGGTCGGGCCCAAGTGCAAGAATTCTGTGACTATGGAACCAAGGAGGAGTGCATGAAAGCCAGTGATGCTGATCGACCCTGTCGCAAGCTGCACTTCAGACGAATTATCAATAAACACACTGATGAGTCTTTAGGTGACTGCTCTTTCCTTAATACATGTTTCCACATGGATACCTGCAAGTATGTTCACTATGAAATTGATGCTTGCATGGATTCTGAGGCCCCTGGCAGCAAAGACCACACGCCAAGCCAGGAGCTTGCTCTTACACAGAGTGTCGGAGGTGATTCCAGTGCAGACCGACTCTTCCCACCTCAGTGGATCTGTTGTGATATCCGCTACCTGGACGTCAGTATCTTGGGCAAGTTTGCAGTTGTGATGGCTGACCCACCCTGGGATATTCACATGGAACTGCCCTATGGGACCCTGACAGATGATGAGATGCGCAGGCTCAACATACCCGTACTACAGGATGATGGCTTTCTCTTCCTCTGGGTCACAGGCAGGGCCATGGAGTTGGGGAGAGAATGTCTAAACCTCTGGGGGTATGAACGGGTAGATGAAATTATTTGGGTGAAGACAAATCAACTGCAACGCATCATTCGGACAGGCCGTACAGGTCACTGGTTGAACCATGGGAAGGAACACTGCTTGGTTGGTGTCAAAGGAAATCCCCAAGGCTTCAACCAGGGTCTGGATTGTGATGTGATCGTAGCTGAGGTTCGTTCCACCAGTCATAAACCAGATGAAATCTATGGCATGATTGAAAGACTATCTCCTGGCACTCGCAAGATTGAGTTATTTGGACGACCACACAATGTGCAACCCAACTGGATCACCCTTGGAAACCAACTGGATGGGATCCACCTACTAGACCCAGATGTGGTTGCACGGTTCAAGCAAAGGTACCCAGATGGTATCATCTCTAAACCTAAGAATTTATAG	MSDTWSSIQAHKKQLDSLRERLQRRRKQDSGHLDLRNPEAALSPTFRSDSPVPTAPTSGGPKPSTASAVPELATDPELEKKLLHHLSDLALTLPTDAVSICLAISTPDAPATQDGVESLLQKFAAQELIEVKRGLLQDDAHPTLVTYADHSKLSAMMGAVAEKKGPGEVAGTVTGQKRRAEQDSTTVAAFASSLVSGLNSSASEPAKEPAKKSRKHAASDVDLEIESLLNQQSTKEQQSKKVSQEILELLNTTTAKEQSIVEKFRSRGRAQVQEFCDYGTKEECMKASDADRPCRKLHFRRIINKHTDESLGDCSFLNTCFHMDTCKYVHYEIDACMDSEAPGSKDHTPSQELALTQSVGGDSSADRLFPPQWICCDIRYLDVSILGKFAVVMADPPWDIHMELPYGTLTDDEMRRLNIPVLQDDGFLFLWVTGRAMELGRECLNLWGYERVDEIIWVKTNQLQRIIRTGRTGHWLNHGKEHCLVGVKGNPQGFNQGLDCDVIVAEVRSTSHKPDEIYGMIERLSPGTRKIELFGRPHNVQPNWITLGNQLDGIHLLDPDVVARFKQRYPDGIISKPKNL*	CCA	GAT	GTG	P	D	V
ENST00000270066.11	376	22	7.775662247852063e-6	51.630630630630634	521	SMG9	662	ATGTCTGAGTCTGGACACAGTCAGCCTGGACTCTATGGGATAGAGCGGCGGCGACGGTGGAAGGAGCCTGGCTCTGGTGGCCCCCAGAATCTCTCTGGGCCTGGTGGTCGGGAGAGGGACTACATTGCACCATGGGAAAGAGAGAGAAGGGATGCCAGCGAAGAGACAAGCACTTCCGTCATGCAGAAAACCCCCATCATCCTCTCAAAACCTCCAGCAGAGCGGTCAAAACAGCCACCACCTCCAACAGCCCCTGCTGCCCCGCCTGCTCCAGCCCCTCTGGAGAAGCCCATCGTTCTCATGAAGCCACGGGAGGAGGGGAAGGGGCCTGTGGCCGTGACAGGTGCCTCTACCCCTGAGGGCACCGCCCCACCACCCCCTGCAGCCCCTGCGCCACCCAAGGGGGAGAAGGAGGGGCAGAGACCCACACAGCCTGTGTACCAGATCCAGAACCGGGGCATGGGCACTGCCGCACCAGCAGCCATGGACCCTGTCGTGGGTCAGGCCAAACTACTGCCCCCAGAGCGCATGAAGCACAGCATCAAGTTGGTGGATGACCAGATGAATTGGTGTGACAGTGCCATCGAGTACCTGTTGGATCAGACTGATGTGTTGGTGGTTGGTGTCCTGGGCCTCCAGGGGACAGGCAAGTCCATGGTCATGTCATTGTTGTCAGCCAACACTCCAGAGGAGGACCAGAGGACTTATGTTTTCCGGGCCCAGAGCGCTGAAATGAAGGAACGAGGGGGCAACCAGACCAGTGGCATCGACTTCTTTATTACCCAAGAACGGATTGTTTTCCTGGACACACAGCCCATCCTGAGCCCTTCTATCCTAGACCATCTCATCAATAATGACCGCAAACTGCCTCCAGAGTACAACCTTCCCCACACTTACGTTGAAATGCAGTCACTCCAGATTGCTGCCTTCCTTTTCACGGTCTGCCATGTGGTGATTGTTGTCCAGGACTGGTTCACAGACCTCAGTCTCTACAGGTTCCTGCAGACAGCAGAGATGGTGAAGCCCTCCACCCCATCCCCCAGCCACGAGTCCAGCAGCTCATCGGGCTCCGATGAAGGCACCGAGTACTACCCCCACCTAGTCTTCTTGCAGAACAAAGCTCGCCGAGAGGACTTCTGTCCTCGGAAGCTGCGGCAGATGCACCTGATGATTGACCAGCTCATGGCCCACTCCCACCTGCGTTACAAGGGAACTCTGTCCATGTTACAATGCAATGTCTTCCCGGGGCTTCCACCTGACTTCCTGGACTCTGAGGTCAACTTATTCCTGGTACCCTTCATGGACAGTGAAGCAGAGAGTGAAAACCCACCAAGAGCAGGACCTGGTTCCAGCCCACTCTTCTCCCTGCTGCCTGGGTATCGTGGCCACCCCAGTTTCCAGTCCTTGGTGAGCAAGCTCCGGAGCCAAGTGATGTCCATGGCCCGGCCACAGCTGTCACACACGATCCTCACCGAGAAGAACTGGTTCCACTACGCTGCCCGGATCTGGGATGGGGTGAGAAAGTCCTCTGCTCTGGCAGAGTACAGCCGCCTGCTGGCCTGA	MSESGHSQPGLYGIERRRRWKEPGSGGPQNLSGPGGRERDYIAPWERERRDASEETSTSVMQKTPIILSKPPAERSKQPPPPTAPAAPPAPAPLEKPIVLMKPREEGKGPVAVTGASTPEGTAPPPPAAPAPPKGEKEGQRPTQPVYQIQNRGMGTAAPAAMDPVVGQAKLLPPERMKHSIKLVDDQMNWCDSAIEYLLDQTDVLVVGVLGLQGTGKSMVMSLLSANTPEEDQRTYVFRAQSAEMKERGGNQTSGIDFFITQERIVFLDTQPILSPSILDHLINNDRKLPPEYNLPHTYVEMQSLQIAAFLFTVCHVVIVVQDWFTDLSLYRFLQTAEMVKPSTPSPSHESSSSSGSDEGTEYYPHLVFLQNKARREDFCPRKLRQMHLMIDQLMAHSHLRYKGTLSMLQCNVFPGLPPDFLDSEVNLFLVPFMDSEAESENPPRAGPGSSPLFSLLPGYRGHPSFQSLVSKLRSQVMSMARPQLSHTILTEKNWFHYAARIWDGVRKSSALAEYSRLLA*	CGC	CGA	GAG	R	R	E
ENST00000291439.7	398	18	6.3619054755153235e-6	51.567567567567565	424	AP1M1	664	ATGTCCGCCAGCGCCGTCTACGTGCTGGACCTGAAGGGCAAGGTGCTCATCTGCCGGAACTACCGTGGCGACGTGGACATGTCAGAGGTGGAGCACTTCATGCCCATCCTGATGGAGAAGGAGGAGGAGGGGATGCTGTCGCCCATCCTGGCCCACGGGGGGGTCCGTTTCATGTGGATCAAACACAACAACCTGTATCTGGTTGCCACATCCAAGAAGAACGCGTGCGTGTCGCTGGTCTTTTCTTTCCTCTATAAGGTGGTGCAGGTGTTTTCCGAGTACTTCAAGGAGCTGGAGGAGGAGAGCATCCGGGACAACTTTGTTATCATCTACGAGCTGCTGGACGAGCTCATGGACTTCGGCTACCCCCAGACCACCGACAGCAAGATCCTGCAGGAGTACATCACTCAGGAAGGCCACAAGCTGGAAACAGGGGCCCCGCGGCCACCAGCCACCGTCACCAACGCGGTGTCCTGGCGGTCCGAAGGCATCAAGTATCGGAAGAATGAGGTGTTCTTGGACGTCATCGAGTCTGTCAACCTCTTGGTCAGCGCCAACGGCAATGTCCTGCGCAGCGAGATCGTGGGCTCCATCAAGATGCGAGTCTTCCTCTCGGGCATGCCCGAGCTGCGCCTGGGCCTCAACGACAAGGTCCTCTTTGACAACACGGGCCGCGGCAAAAGCAAATCCGTGGAGCTGGAGGATGTGAAGTTCCACCAGTGTGTGCGGCTATCACGCTTCGAGAATGACCGCACCATCTCCTTCATCCCACCCGACGGCGAGTTCGAGCTCATGTCCTACCGTCTCAACACCCACGTCAAGCCTTTGATATGGATCGAGTCGGTGATCGAGAAGCACTCCCACAGCCGCATCGAGTACATGATCAAGGCCAAAAGCCAGTTCAAGCGGCGGTCAACAGCCAACAACGTGGAGATCCACATTCCCGTGCCCAATGATGCCGACTCACCCAAGTTCAAGACGACGGTGGGGAGCGTTAAGTGGGTCCCCGAGAACAGCGAGATCGTGTGGTCCATCAAGTCCTTCCCGGGCGGCAAGGAGTACCTGATGCGGGCCCACTTCGGCCTGCCTAGTGTGGAGGCCGAAGACAAGGAGGGCAAGCCCCCGATCAGTGTCAAGTTCGAGATCCCTTACTTCACTACCTCCGGCATCCAGGTGCGCTACCTGAAGATCATTGAGAAGAGTGGGTACCAGGCCCTGCCCTGGGTGCGTTATATCACGCAGAATGGAGATTACCAGCTCCGGACCCAGTGA	MSASAVYVLDLKGKVLICRNYRGDVDMSEVEHFMPILMEKEEEGMLSPILAHGGVRFMWIKHNNLYLVATSKKNACVSLVFSFLYKVVQVFSEYFKELEEESIRDNFVIIYELLDELMDFGYPQTTDSKILQEYITQEGHKLETGAPRPPATVTNAVSWRSEGIKYRKNEVFLDVIESVNLLVSANGNVLRSEIVGSIKMRVFLSGMPELRLGLNDKVLFDNTGRGKSKSVELEDVKFHQCVRLSRFENDRTISFIPPDGEFELMSYRLNTHVKPLIWIESVIEKHSHSRIEYMIKAKSQFKRRSTANNVEIHIPVPNDADSPKFKTTVGSVKWVPENSEIVWSIKSFPGGKEYLMRAHFGLPSVEAEDKEGKPPISVKFEIPYFTTSGIQVRYLKIIEKSGYQALPWVRYITQNGDYQLRTQ*	ATC	ATT	GAG	I	I	E
ENST00000409784.8	150	12	4.241270317010215e-6	51.5	206	RAB1A	667	ATGTCCAGCATGAATCCCGAATATGATTATTTATTCAAGTTACTTCTGATTGGCGACTCAGGGGTTGGAAAGTCTTGCCTTCTTCTTAGGTTTGCAGATGATACATATACAGAAAGCTACATCAGCACAATTGGTGTGGATTTCAAAATAAGAACTATAGAGTTAGACGGGAAAACAATCAAGCTTCAAATATGGGACACAGCAGGCCAGGAAAGATTTCGAACAATCACCTCCAGTTATTACAGAGGAGCCCATGGCATCATAGTTGTGTATGATGTGACAGATCAGGAGTCCTTCAATAATGTTAAACAGTGGCTGCAGGAAATAGATCGTTATGCCAGTGAAAATGTCAACAAATTGTTGGTAGGGAACAAATGTGATCTGACCACAAAGAAAGTAGTAGACTACACAACAGCGAAGGAATTTGCTGATTCCCTTGGAATTCCGTTTTTGGAAACCAGTGCTAAGAATGCAACGAATGTAGAACAGTCTTTCATGACGATGGCAGCTGAGATTAAAAAGCGAATGGGTCCCGGAGCAACAGCTGGTGGTGCTGAGAAGTCCAATGTTAAAATTCAGAGCACTCCAGTCAAGCAGTCAGGTGGAGGTTGCTGCTAA	MSSMNPEYDYLFKLLLIGDSGVGKSCLLLRFADDTYTESYISTIGVDFKIRTIELDGKTIKLQIWDTAGQERFRTITSSYYRGAHGIIVVYDVTDQESFNNVKQWLQEIDRYASENVNKLLVGNKCDLTTKKVVDYTTAKEFADSLGIPFLETSAKNATNVEQSFMTMAAEIKKRMGPGATAGGAEKSNVKIQSTPVKQSGGGCC*	CCG	TTT	TTG	P	F	L
ENST00000374980.3	83	53	1.8732277233461783e-5	51.4593023255814	334	EIF2S2	669	ATGTCTGGGGACGAGATGATTTTTGATCCTACTATGAGCAAGAAGAAAAAGAAGAAGAAGAAGCCTTTTATGTTAGATGAGGAAGGGGATACCCAAACAGAGGAAACCCAGCCTTCAGAAACAAAAGAAGTGGAGCCAGAGCCAACTGAGGACAAGGATTTGGAAGCTGATGAAGAGGACACTAGGAAAAAAGATGCTTCTGATGATCTAGATGACTTGAACTTCTTTAATCAAAAGAAAAAGAAGAAAAAAACTAAAAAGATATTTGATATTGATGAAGCTGAAGAAGGTGTAAAGGATCTTAAGATTGAAAGTGATGTTCAAGAACCAACTGAACCAGAGGATGACCTTGACATTATGCTTGGCAATAAAAAGAAGAAAAAGAAGAATGTTAAGTTCCCAGATGAGGATGAAATACTAGAGAAAGATGAAGCTCTAGAAGATGAAGACAACAAAAAAGATGATGGTATCTCATTCAGTAATCAGACAGGCCCTGCTTGGGCAGGCTCAGAAAGAGACTACACATACGAGGAGCTGCTGAATCGAGTGTTCAACATCATGAGGGAAAAGAATCCAGATATGGTTGCTGGGGAGAAAAGGAAATTTGTCATGAAACCTCCACAAGTCGTCCGAGTAGGAACCAAGAAAACTTCTTTTGTCAACTTTACAGATATCTGTAAACTATTACATCGTCAGCCCAAACATCTCCTTGCATTTTTGTTGGCTGAATTGGGTACAAGTGGTTCTATAGATGGTAATAACCAACTTGTAATCAAAGGAAGATTCCAACAGAAACAGATAGAAAATGTCTTGAGAAGATATATCAAGGAATATGTCACTTGTCACACATGCCGATCACCGGACACAATCCTGCAGAAGGACACACGACTCTATTTCCTACAGTGCGAAACTTGTCATTCTAGATGTTCTGTTGCCAGTATCAAAACCGGCTTCCAGGCTGTCACGGGCAAGCGAGCACAGCTCCGTGCCAAAGCTAACTAA	MSGDEMIFDPTMSKKKKKKKKPFMLDEEGDTQTEETQPSETKEVEPEPTEDKDLEADEEDTRKKDASDDLDDLNFFNQKKKKKKTKKIFDIDEAEEGVKDLKIESDVQEPTEPEDDLDIMLGNKKKKKKNVKFPDEDEILEKDEALEDEDNKKDDGISFSNQTGPAWAGSERDYTYEELLNRVFNIMREKNPDMVAGEKRKFVMKPPQVVRVGTKKTSFVNFTDICKLLHRQPKHLLAFLLAELGTSGSIDGNNQLVIKGRFQQKQIENVLRRYIKEYVTCHTCRSPDTILQKDTRLYFLQCETCHSRCSVASIKTGFQAVTGKRAQLRAKAN*	AAG	AAA	AAA	K	K	K
ENST00000432109.6	248	12	4.241270317010215e-6	51.42857142857143	480	CASP8	670	ATGGACTTCAGCAGAAATCTTTATGATATTGGGGAACAACTGGACAGTGAAGATCTGGCCTCCCTCAAGTTCCTGAGCCTGGACTACATTCCGCAAAGGAAGCAAGAACCCATCAAGGATGCCTTGATGTTATTCCAGAGACTCCAGGAAAAGAGAATGTTGGAGGAAAGCAATCTGTCCTTCCTGAAGGAGCTGCTCTTCCGAATTAATAGACTGGATTTGCTGATTACCTACCTAAACACTAGAAAGGAGGAGATGGAAAGGGAACTTCAGACACCAGGCAGGGCTCAAATTTCTGCCTACAGGGTCATGCTCTATCAGATTTCAGAAGAAGTGAGCAGATCAGAATTGAGGTCTTTTAAGTTTCTTTTGCAAGAGGAAATCTCCAAATGCAAACTGGATGATGACATGAACCTGCTGGATATTTTCATAGAGATGGAGAAGAGGGTCATCCTGGGAGAAGGAAAGTTGGACATCCTGAAAAGAGTCTGTGCCCAAATCAACAAGAGCCTGCTGAAGATAATCAACGACTATGAAGAATTCAGCAAAGAGAGAAGCAGCAGCCTTGAAGGAAGTCCTGATGAATTTTCAAATGGGGAGGAGTTGTGTGGGGTAATGACAATCTCGGACTCTCCAAGAGAACAGGATAGTGAATCACAGACTTTGGACAAAGTTTACCAAATGAAAAGCAAACCTCGGGGATACTGTCTGATCATCAACAATCACAATTTTGCAAAAGCACGGGAGAAAGTGCCCAAACTTCACAGCATTAGGGACAGGAATGGAACACACTTGGATGCAGGGGCTTTGACCACGACCTTTGAAGAGCTTCATTTTGAGATCAAGCCCCACGATGACTGCACAGTAGAGCAAATCTATGAGATTTTGAAAATCTACCAACTCATGGACCACAGTAACATGGACTGCTTCATCTGCTGTATCCTCTCCCATGGAGACAAGGGCATCATCTATGGCACTGATGGACAGGAGGCCCCCATCTATGAGCTGACATCTCAGTTCACTGGTTTGAAGTGCCCTTCCCTTGCTGGAAAACCCAAAGTGTTTTTTATTCAGGCTTGTCAGGGGGATAACTACCAGAAAGGTATACCTGTTGAGACTGATTCAGAGGAGCAACCCTATTTAGAAATGGATTTATCATCACCTCAAACGAGATATATCCCGGATGAGGCTGACTTTCTGCTGGGGATGGCCACTGTGAATAACTGTGTTTCCTACCGAAACCCTGCAGAGGGAACCTGGTACATCCAGTCACTTTGCCAGAGCCTGAGAGAGCGATGTCCTCGAGGCGATGATATTCTCACCATCCTGACTGAAGTGAACTATGAAGTAAGCAACAAGGATGACAAGAAAAACATGGGGAAACAGATGCCTCAGCCTACTTTCACACTAAGAAAAAAACTTGTCTTCCCTTCTGATTGA	MDFSRNLYDIGEQLDSEDLASLKFLSLDYIPQRKQEPIKDALMLFQRLQEKRMLEESNLSFLKELLFRINRLDLLITYLNTRKEEMERELQTPGRAQISAYRVMLYQISEEVSRSELRSFKFLLQEEISKCKLDDDMNLLDIFIEMEKRVILGEGKLDILKRVCAQINKSLLKIINDYEEFSKERSSSLEGSPDEFSNGEELCGVMTISDSPREQDSESQTLDKVYQMKSKPRGYCLIINNHNFAKAREKVPKLHSIRDRNGTHLDAGALTTTFEELHFEIKPHDDCTVEQIYEILKIYQLMDHSNMDCFICCILSHGDKGIIYGTDGQEAPIYELTSQFTGLKCPSLAGKPKVFFIQACQGDNYQKGIPVETDSEEQPYLEMDLSSPQTRYIPDEADFLLGMATVNNCVSYRNPAEGTWYIQSLCQSLRERCPRGDDILTILTEVNYEVSNKDDKKNMGKQMPQPTFTLRKKLVFPSD*	GCA	CGG	GAG	A	R	E
ENST00000396954.8	26	19	6.715344668599508e-6	51.3	189	MOCS2	673	ATGTCGAGCTTGGAGATCAGCTCCTCGTGCTTCAGCCTGGAGACGAAATTGCCGTTATCCCCCCCATTAGTGGAGGATAGTGCTTTTGAGCCATCTAGGAAAGATATGGATGAAGTTGAAGAGAAATCTAAAGATGTTATAAACTTTACTGCCGAGAAACTTTCAGTAGATGAAGTCTCACAGTTGGTGATTTCTCCGCTCTGTGGTGCAATATCCCTATTTGTAGGGACTACAAGAAATAACTTTGAAGGGAAAAAAGTCATTAGCTTAGAATATGAAGCATATCTACCCATGGCGGAAAATGAAGTCAGAAAGATTTGTAGTGACATTAGGCAGAAATGGCCAGTCAAACACATAGCAGTGTTCCATAGACTTGGCTTGGTTCCAGTGTCAGAAGCAAGCATAATCATTGCTGTGTCCTCAGCCCACAGAGCTGCATCTCTTGAAGCTGTGAGCTATGCCATTGATACTTTAAAAGCCAAGGTGCCCATATGGAAAAAGGAAATATACGAAGAGTCATCAACTTGGAAAGGAAACAAAGAGTGCTTTTGGGCATCCAACAGTTAA	MSSLEISSSCFSLETKLPLSPPLVEDSAFEPSRKDMDEVEEKSKDVINFTAEKLSVDEVSQLVISPLCGAISLFVGTTRNNFEGKKVISLEYEAYLPMAENEVRKICSDIRQKWPVKHIAVFHRLGLVPVSEASIIIAVSSAHRAASLEAVSYAIDTLKAKVPIWKKEIYEESSTWKGNKECFWASNS*	GAG	GAT	AGT	E	D	S
ENST00000383463.9	185	13	4.5947095100944e-6	51.27777777777778	355	HMCES	675	ATGTGTGGGCGAACATCCTGTCACTTACCTAGAGATGTTCTCACGAGAGCTTGCGCCTACCAGGATCGGCGGGGCCAGCAGCGGCTCCCGGAGTGGAGGGACCCTGATAAGTACTGCCCCTCTTACAACAAGAGTCCTCAATCCAACAGCCCAGTGCTTCTGTCTCGACTGCACTTTGAGAAGGATGCAGACTCATCTGAGCGTATCATTGCTCCCATGCGCTGGGGCTTGGTCCCTTCTTGGTTCAAAGAAAGTGATCCTTCCAAGCTGCAGTTCAATACTACCAACTGTCGTAGTGATACCGTAATGGAGAAACGGTCATTTAAGGTGCCTCTGGGAAAGGGAAGACGCTGTGTCGTTTTAGCAGATGGATTCTATGAGTGGCAGCGATGTCAGGGAACAAACCAGAGGCAGCCATACTTCATCTATTTTCCTCAAATCAAGACAGAGAAGTCAGGTAGCATTGGTGCTGCAGATAGTCCTGAGAACTGGGAGAAAGTCTGGGACAACTGGAGGCTGCTGACAATGGCCGGGATCTTTGACTGCTGGGAGCCCCCAGAGGGAGGAGATGTCCTGTATTCCTATACCATCATCACAGTGGATTCCTGCAAAGGCTTGAGTGACATCCACCACAGGATGCCTGCCATATTAGATGGAGAGGAGGCAGTTTCTAAATGGCTTGACTTTGGTGAAGTCTCAACTCAGGAAGCTCTGAAATTAATCCACCCAACAGAGAACATCACCTTCCATGCAGTCTCTTCTGTGGTGAACAACTCGCGAAACAACACTCCTGAGTGTCTGGCTCCTGTCGACTTGGTGGTCAAAAAGGAGCTCAGGGCAAGTGGCAGTAGCCAGAGGATGTTGCAGTGGTTGGCCACAAAGTCACCCAAAAAGGAAGACTCAAAAACACCTCAAAAGGAAGAGTCAGATGTTCCCCAGTGGTCCAGTCAGTTCCTGCAGAAGAGTCCACTCCCCACCAAGAGAGGCACTGCAGGACTCCTAGAGCAATGGCTGAAGCGGGAGAAGGAGGAGGAACCTGTGGCCAAGCGTCCTTACAGCCAGTGA	MCGRTSCHLPRDVLTRACAYQDRRGQQRLPEWRDPDKYCPSYNKSPQSNSPVLLSRLHFEKDADSSERIIAPMRWGLVPSWFKESDPSKLQFNTTNCRSDTVMEKRSFKVPLGKGRRCVVLADGFYEWQRCQGTNQRQPYFIYFPQIKTEKSGSIGAADSPENWEKVWDNWRLLTMAGIFDCWEPPEGGDVLYSYTIITVDSCKGLSDIHHRMPAILDGEEAVSKWLDFGEVSTQEALKLIHPTENITFHAVSSVVNNSRNNTPECLAPVDLVVKKELRASGSSQRMLQWLATKSPKKEDSKTPQKEESDVPQWSSQFLQKSPLPTKRGTAGLLEQWLKREKEEEPVAKRPYSQ*	GAG	CCC	CCA	E	P	P
ENST00000261708.9	388	12	4.241270317010215e-6	51.25714285714285	598	UTP6	677	ATGGCAGAGATAATTCAGGAACGCATAGAAGATCGGCTCCCGGAATTGGAACAGCTGGAGCGCATTGGACTGTTCAGTCATGCGGAGATTAAGGCTATCATTAAGAAGGCTTCCGATCTAGAGTACAAAATCCAGAGAAGAACCCTTTTCAAGGAAGACTTTATCAATTATGTTCAATATGAAATTAATCTTTTGGAGCTGATCCAGAGAAGAAGAACACGCATTGGATATTCATTTAAGAAGGATGAGATTGAGAATTCTATTGTACACCGGGTACAAGGTGTTTTCCAGCGTGCCTCAGCAAAATGGAAAGACGATGTTCAACTTTGGCTCTCCTATGTGGCTTTTTGTAAGAAGTGGGCTACTAAAACTCGACTTAGCAAGGTATTCTCTGCCATGTTGGCGATTCATTCCAACAAACCAGCTTTGTGGATTATGGCAGCCAAATGGGAAATGGAAGATCGATTGTCTTCAGAAAGCGCAAGGCAACTATTTCTTCGCGCACTGCGCTTTCATCCAGAGTGCCCAAAACTTTATAAAGAATACTTTAGGATGGAGCTGATGCATGCTGAAAAACTGAGGAAGGAGAAGGAAGAATTTGAAAAAGCCAGTATGGATGTGGAGAATCCTGATTATTCTGAAGAAATCCTTAAGGGCGAGTTGGCATGGATCATCTACAAAAATTCTGTAAGCATAATTAAAGGTGCAGAATTTCACGTGTCACTGCTTTCGATTGCACAGCTATTTGACTTTGCCAAAGATCTACAAAAAGAGATTTATGATGACCTTCAGGCTCTACACACAGATGATCCTCTCACTTGGGATTATGTGGCAAGGCGAGAATTAGAGATTGAGTCACAGACAGAAGAGCAGCCTACAACGAAACAAGCCAAAGCAGTGGAGGTCGGCCGGAAGGAGGAGAGGTGCTGTGCTGTGTATGAAGAGGCAGTGAAGACTCTGCCAACAGAGGCCATGTGGAAGTGTTACATCACCTTTTGCTTGGAAAGATTTACTAAGAAGTCAAATAGTGGGTTCCTTAGAGGGAAGAGGTTGGAAAGAACCATGACTGTATTCAGGAAGGCACATGAACTGAAGCTTCTGTCAGAATGCCAATACAAGCAGTTGAGTGTTTCGTTGCTGTGTTATAACTTCCTGAGGGAAGCTCTGGAAGTGGCAGTAGCTGGAACTGAATTGTTTAGAGACTCTGGGACAATGTGGCAGCTGAAGCTGCAGGTGCTGATCGAGTCAAAGAGCCCTGACATAGCCATGCTTTTTGAAGAAGCCTTTGTGCACCTGAAACCCCAGGTTTGTCTGCCATTGTGGATTTCCTGGGCAGAGTGGAGTGAAGGTGCCAAAAGCCAAGAAGACACTGAGGCAGTCTTTAAGAAAGCTCTCTTAGCTGTCATAGGTGCCGACTCAGTAACCCTGAAGAATAAGTACCTGGATTGGGCTTATCGAAGTGGTGGCTACAAAAAGGCCAGAGCTGTGTTTAAAAGTTTACAGGAGAGCCGACCATTTTCAGTTGACTTTTTCAGGAAAATGATTCAGTTTGAAAAGGAGCAAGAATCCTGCAATATGGCGAACATAAGAGAATATTATGAGAGAGCTTTGAGAGAGTTTGGATCCGCAGATTCTGATCTTTGGATGGATTATATGAAAGAAGAATTGAACCACCCCCTTGGTAGACCTGAGAACTGTGGACAGATCTACTGGCGAGCGATGAAAATGTTGCAGGGAGAGTCAGCAGAGGCATTTGTAGCTAAACATGCTATGCATCAGACTGGCCATTTATGA	MAEIIQERIEDRLPELEQLERIGLFSHAEIKAIIKKASDLEYKIQRRTLFKEDFINYVQYEINLLELIQRRRTRIGYSFKKDEIENSIVHRVQGVFQRASAKWKDDVQLWLSYVAFCKKWATKTRLSKVFSAMLAIHSNKPALWIMAAKWEMEDRLSSESARQLFLRALRFHPECPKLYKEYFRMELMHAEKLRKEKEEFEKASMDVENPDYSEEILKGELAWIIYKNSVSIIKGAEFHVSLLSIAQLFDFAKDLQKEIYDDLQALHTDDPLTWDYVARRELEIESQTEEQPTTKQAKAVEVGRKEERCCAVYEEAVKTLPTEAMWKCYITFCLERFTKKSNSGFLRGKRLERTMTVFRKAHELKLLSECQYKQLSVSLLCYNFLREALEVAVAGTELFRDSGTMWQLKLQVLIESKSPDIAMLFEEAFVHLKPQVCLPLWISWAEWSEGAKSQEDTEAVFKKALLAVIGADSVTLKNKYLDWAYRSGGYKKARAVFKSLQESRPFSVDFFRKMIQFEKEQESCNMANIREYYERALREFGSADSDLWMDYMKEELNHPLGRPENCGQIYWRAMKMLQGESAEAFVAKHAMHQTGHL*	GAA	GCT	CTG	E	A	L
ENST00000409735.9	63	12	4.241270317010215e-6	51.23478260869565	491	PLD3	678	ATGAAGCCTAAACTGATGTACCAGGAGCTGAAGGTGCCTGCAGAGGAGCCCGCCAATGAGCTGCCCATGAATGAGATTGAGGCGTGGAAGGCTGCGGAAAAGAAAGCCCGCTGGGTCCTGCTGGTCCTCATTCTGGCGGTTGTGGGCTTCGGAGCCCTGATGACTCAGCTGTTTCTATGGGAATACGGCGACTTGCATCTCTTTGGGCCCAACCAGCGCCCAGCCCCCTGCTATGACCCTTGCGAAGCAGTGCTGGTGGAAAGCATTCCTGAGGGCCTGGACTTCCCCAATGCCTCCACGGGGAACCCTTCCACCAGCCAGGCCTGGCTGGGCCTGCTCGCCGGTGCGCACAGCAGCCTGGACATCGCCTCCTTCTACTGGACCCTCACCAACAATGACACCCACACGCAGGAGCCCTCTGCCCAGCAGGGTGAGGAGGTCCTCCGGCAGCTGCAGACCCTGGCACCAAAGGGCGTGAACGTCCGCATCGCTGTGAGCAAGCCCAGCGGGCCCCAGCCACAGGCGGACCTGCAGGCTCTGCTGCAGAGCGGTGCCCAGGTCCGCATGGTGGACATGCAGAAGCTGACCCATGGCGTCCTGCATACCAAGTTCTGGGTGGTGGACCAGACCCACTTCTACCTGGGCAGTGCCAACATGGACTGGCGTTCACTGACCCAGGTCAAGGAGCTGGGCGTGGTCATGTACAACTGCAGCTGCCTGGCTCGAGACCTGACCAAGATCTTTGAGGCCTACTGGTTCCTGGGCCAGGCAGGCAGCTCCATCCCATCAACTTGGCCCCGGTTCTATGACACCCGCTACAACCAAGAGACACCAATGGAGATCTGCCTCAATGGAACCCCTGCTCTGGCCTACCTGGCGAGTGCGCCCCCACCCCTGTGTCCAAGTGGCCGCACTCCAGACCTGAAGGCTCTACTCAACGTGGTGGACAATGCCCGGAGTTTCATCTACGTCGCTGTCATGAACTACCTGCCCACTCTGGAGTTCTCCCACCCTCACAGGTTCTGGCCTGCCATTGACGATGGGCTGCGGCGGGCCACCTACGAGCGTGGCGTCAAGGTGCGCCTGCTCATCAGCTGCTGGGGACACTCGGAGCCATCCATGCGGGCCTTCCTGCTCTCTCTGGCTGCCCTGCGTGACAACCATACCCACTCTGACATCCAGGTGAAACTCTTTGTGGTCCCCGCGGATGAGGCCCAGGCTCGAATCCCATATGCCCGTGTCAACCACAACAAGTACATGGTGACTGAACGCGCCACCTACATCGGAACCTCCAACTGGTCTGGCAACTACTTCACGGAGACGGCGGGCACCTCGCTGCTGGTGACGCAGAATGGGAGGGGCGGCCTGCGGAGCCAGCTGGAGGCCATTTTCCTGAGGGACTGGGACTCCCCTTACAGCCATGACCTTGACACCTCAGCTGACAGCGTGGGCAACGCCTGCCGCCTGCTCTGA	MKPKLMYQELKVPAEEPANELPMNEIEAWKAAEKKARWVLLVLILAVVGFGALMTQLFLWEYGDLHLFGPNQRPAPCYDPCEAVLVESIPEGLDFPNASTGNPSTSQAWLGLLAGAHSSLDIASFYWTLTNNDTHTQEPSAQQGEEVLRQLQTLAPKGVNVRIAVSKPSGPQPQADLQALLQSGAQVRMVDMQKLTHGVLHTKFWVVDQTHFYLGSANMDWRSLTQVKELGVVMYNCSCLARDLTKIFEAYWFLGQAGSSIPSTWPRFYDTRYNQETPMEICLNGTPALAYLASAPPPLCPSGRTPDLKALLNVVDNARSFIYVAVMNYLPTLEFSHPHRFWPAIDDGLRRATYERGVKVRLLISCWGHSEPSMRAFLLSLAALRDNHTHSDIQVKLFVVPADEAQARIPYARVNHNKYMVTERATYIGTSNWSGNYFTETAGTSLLVTQNGRGGLRSQLEAIFLRDWDSPYSHDLDTSADSVGNACRLL*	TAC	GGC	GAC	Y	G	D
ENST00000297431.9	334	11	3.88783112392603e-6	51.02127659574468	436	ORC5	679	ATGCCCCACTTGGAAAACGTGGTGCTTTGTCGCGAGTCTCAAGTGTCCATCTTGCAGTCCTTGTTTGGAGAGAGACATCATTTCAGCTTTCCATCCATTTTTATTTATGGACATACTGCTAGTGGAAAGACCTATGTAACACAAACGTTGTTGAAAACTTTAGAGCTCCCACATGTGTTTGTGAATTGTGTTGAATGCTTTACATTGAGGCTGCTTTTGGAACAAATTTTAAACAAATTGAATCATCTTAGTTCTTCAGAGGATGGATGTTCTACTGAAATAACCTGTGAAACATTTAATGACTTTGTTCGCTTGTTTAAACAAGTAACCACAGCTGAAAATCTTAAAGATCAGACTGTATATATTGTTCTAGATAAAGCAGAGTATCTAAGAGATATGGAAGCAAATCTTTTGCCTGGATTTCTTAGATTACAAGAATTGGCTGACAGAAATGTGACTGTTCTCTTTCTCAGTGAAATTGTTTGGGAAAAGTTTCGTCCAAATACTGGATGCTTTGAGCCGTTTGTCTTATATTTCCCTGATTACAGCATAGGCAACCTTCAAAAGATCCTGTCCCATGATCATCCTCCAGAGTATTCAGCTGATTTCTATGCTGCCTACATTAACATTCTTCTTGGAGTTTTCTACACTGTTTGTCGAGATTTGAAAGAGCTCAGACATCTGGCAGTACTTAATTTTCCTAAATATTGTGAACCCGTGGTTAAAGGAGAAGCAAGTGAACGTGATACTCGCAAACTGTGGAGAAATATTGAACCTCATTTGAAGAAAGCTATGCAGACTGTTTATCTCAGGGAAATATCAAGTTCCCAGTGGGAAAAGCTACAGAAAGATGACACAGATCCGGGGCAACTGAAAGGCCTCTCAGCGCATACTCATGTGGAACTTCCATATTACTCTAAGTTCATTCTAATTGCTGCATACCTTGCTTCATACAATCCAGCAAGAACTGACAAGAGGTTTTTTCTTAAGCATCATGGAAAAATCAAGAAAACCAACTTTCTAAAAAAACACGAAAAGACAAGCAATCATCTCCTTGGGCCAAAACCATTTCCACTAGACAGATTATTAGCAATATTATATAGTATCGTGGACAGCAGAGTTGCTCCAACAGCAAATATTTTTTCCCAGATTACCTCTCTAGTGACCCTTCAGCTGTTAACCCTGGTTGGCCATGACGATCAGCTTGATGGACCAAAATACAAATGCACAGTGTCTCTAGACTTCATCAGAGCTATTGCAAGGACGGTGAACTTTGACATAATAAAATACTTGTATGATTTCTTGTGA	MPHLENVVLCRESQVSILQSLFGERHHFSFPSIFIYGHTASGKTYVTQTLLKTLELPHVFVNCVECFTLRLLLEQILNKLNHLSSSEDGCSTEITCETFNDFVRLFKQVTTAENLKDQTVYIVLDKAEYLRDMEANLLPGFLRLQELADRNVTVLFLSEIVWEKFRPNTGCFEPFVLYFPDYSIGNLQKILSHDHPPEYSADFYAAYINILLGVFYTVCRDLKELRHLAVLNFPKYCEPVVKGEASERDTRKLWRNIEPHLKKAMQTVYLREISSSQWEKLQKDDTDPGQLKGLSAHTHVELPYYSKFILIAAYLASYNPARTDKRFFLKHHGKIKKTNFLKKHEKTSNHLLGPKPFPLDRLLAILYSIVDSRVAPTANIFSQITSLVTLQLLTLVGHDDQLDGPKYKCTVSLDFIRAIARTVNFDIIKYLYDFL*	GGA	AAA	ATC	G	K	I
ENST00000297338.6	75	20	7.068783861683693e-6	50.96774193548387	632	RAD21	684.5	ATGTTCTACGCACATTTTGTTCTCAGTAAAAGAGGGCCTCTGGCCAAAATTTGGCTAGCGGCCCATTGGGATAAGAAGCTAACCAAAGCCCATGTGTTCGAGTGTAATTTAGAGAGCAGCGTGGAGAGTATCATCTCACCAAAGGTGAAAATGGCATTACGGACATCAGGACATCTCTTACTGGGAGTAGTTCGAATCTATCACAGGAAAGCCAAATACCTTCTTGCAGACTGTAATGAAGCATTCATTAAGATAAAGATGGCTTTTCGGCCAGGTGTGGTTGACCTGCCTGAGGAAAATCGGGAAGCAGCTTATAATGCCATTACTTTACCTGAAGAATTTCATGACTTTGATCAGCCACTGCCTGACTTAGATGACATCGATGTGGCCCAGCAGTTCAGCTTGAATCAGAGTAGAGTGGAAGAGATAACCATGAGAGAAGAAGTTGGGAACATCAGTATTTTACAAGAAAATGATTTTGGTGATTTTGGAATGGATGATCGTGAGATAATGAGAGAAGGCAGTGCTTTTGAGGATGACGACATGTTAGTAAGCACTACTACTTCTAACCTCCTATTAGAGTCTGAACAGAGCACCAGCAATCTGAATGAGAAAATTAACCATTTAGAATATGAAGATCAATATAAGGATGATAATTTTGGAGAAGGAAATGATGGTGGAATATTAGATGACAAACTTATTAGTAATAATGATGGCGGTATCTTTGATGATCCCCCTGCCCTCTCTGAGGCAGGGGTGATGTTGCCAGAGCAGCCTGCACATGACGATATGGATGAGGATGATAATGTATCAATGGGTGGGCCTGATAGTCCTGATTCAGTGGATCCCGTTGAACCAATGCCAACCATGACTGATCAAACAACACTTGTTCCAAATGAGGAAGAAGCATTTGCATTGGAGCCTATTGATATAACTGTTAAAGAAACAAAAGCCAAGAGGAAGAGGAAGCTAATTGTTGACAGTGTCAAAGAGTTGGATAGCAAGACAATTAGAGCCCAACTTAGTGATTATTCAGATATTGTTACTACTTTGGATCTGGCACCGCCCACCAAGAAATTGATGATGTGGAAAGAGACAGGAGGAGTAGAAAAACTGTTTTCTTTACCTGCTCAGCCTTTGTGGAATAACAGACTACTGAAGCTCTTTACACGCTGTCTTACACCGCTTGTACCAGAAGACCTTAGAAAAAGGAGGAAAGGAGGAGAGGCAGATAATTTGGATGAATTCCTCAAAGAATTTGAAAATCCAGAGGTTCCTAGAGAGGACCAGCAACAGCAGCATCAGCAGCGTGATGTTATCGATGAGCCCATTATTGAAGAGCCAAGCCGCCTCCAGGAGTCAGTGATGGAGGCCAGCAGAACAAACATAGATGAGTCAGCTATGCCTCCACCACCACCTCAGGGAGTTAAGCGAAAAGCTGGACAAATTGACCCAGAGCCTGTGATGCCTCCTCAGCAGGTAGAGCAGATGGAAATACCACCTGTAGAGCTTCCCCCAGAAGAACCTCCAAATATCTGTCAGCTAATACCAGAGTTAGAACTTCTGCCAGAAAAAGAGAAGGAGAAAGAGAAGGAAAAAGAAGATGATGAAGAGGAAGAGGATGAAGATGCATCAGGGGGCGATCAAGATCAGGAAGAAAGAAGATGGAACAAAAGGACTCAGCAGATGCTTCATGGTCTTCAGCGTGCTCTTGCTAAAACTGGAGCTGAATCTATCAGTTTGCTTGAGTTATGTCGAAATACGAACAGAAAACAAGCTGCCGCAAAGTTCTACAGCTTCTTGGTTCTTAAAAAGCAGCAAGCTATTGAGCTGACACAGGAAGAACCGTACAGTGACATCATCGCAACACCTGGACCAAGGTTCCATATTATATAA	MFYAHFVLSKRGPLAKIWLAAHWDKKLTKAHVFECNLESSVESIISPKVKMALRTSGHLLLGVVRIYHRKAKYLLADCNEAFIKIKMAFRPGVVDLPEENREAAYNAITLPEEFHDFDQPLPDLDDIDVAQQFSLNQSRVEEITMREEVGNISILQENDFGDFGMDDREIMREGSAFEDDDMLVSTTTSNLLLESEQSTSNLNEKINHLEYEDQYKDDNFGEGNDGGILDDKLISNNDGGIFDDPPALSEAGVMLPEQPAHDDMDEDDNVSMGGPDSPDSVDPVEPMPTMTDQTTLVPNEEEAFALEPIDITVKETKAKRKRKLIVDSVKELDSKTIRAQLSDYSDIVTTLDLAPPTKKLMMWKETGGVEKLFSLPAQPLWNNRLLKLFTRCLTPLVPEDLRKRRKGGEADNLDEFLKEFENPEVPREDQQQQHQQRDVIDEPIIEEPSRLQESVMEASRTNIDESAMPPPPPQGVKRKAGQIDPEPVMPPQQVEQMEIPPVELPPEEPPNICQLIPELELLPEKEKEKEKEKEDDEEEEDEDASGGDQDQEERRWNKRTQQMLHGLQRALAKTGAESISLLELCRNTNRKQAAAKFYSFLVLKKQQAIELTQEEPYSDIIATPGPRFHII*	CTT	CTT	GCA	L	L	A
ENST00000269305.8	223	34	1.2016932564862275e-5	50.93536121673005	394	TP53	686	ATGGAGGAGCCGCAGTCAGATCCTAGCGTCGAGCCCCCTCTGAGTCAGGAAACATTTTCAGACCTATGGAAACTACTTCCTGAAAACAACGTTCTGTCCCCCTTGCCGTCCCAAGCAATGGATGATTTGATGCTGTCCCCGGACGATATTGAACAATGGTTCACTGAAGACCCAGGTCCAGATGAAGCTCCCAGAATGCCAGAGGCTGCTCCCCCCGTGGCCCCTGCACCAGCAGCTCCTACACCGGCGGCCCCTGCACCAGCCCCCTCCTGGCCCCTGTCATCTTCTGTCCCTTCCCAGAAAACCTACCAGGGCAGCTACGGTTTCCGTCTGGGCTTCTTGCATTCTGGGACAGCCAAGTCTGTGACTTGCACGTACTCCCCTGCCCTCAACAAGATGTTTTGCCAACTGGCCAAGACCTGCCCTGTGCAGCTGTGGGTTGATTCCACACCCCCGCCCGGCACCCGCGTCCGCGCCATGGCCATCTACAAGCAGTCACAGCACATGACGGAGGTTGTGAGGCGCTGCCCCCACCATGAGCGCTGCTCAGATAGCGATGGTCTGGCCCCTCCTCAGCATCTTATCCGAGTGGAAGGAAATTTGCGTGTGGAGTATTTGGATGACAGAAACACTTTTCGACATAGTGTGGTGGTGCCCTATGAGCCGCCTGAGGTTGGCTCTGACTGTACCACCATCCACTACAACTACATGTGTAACAGTTCCTGCATGGGCGGCATGAACCGGAGGCCCATCCTCACCATCATCACACTGGAAGACTCCAGTGGTAATCTACTGGGACGGAACAGCTTTGAGGTGCGTGTTTGTGCCTGTCCTGGGAGAGACCGGCGCACAGAGGAAGAGAATCTCCGCAAGAAAGGGGAGCCTCACCACGAGCTGCCCCCAGGGAGCACTAAGCGAGCACTGCCCAACAACACCAGCTCCTCTCCCCAGCCAAAGAAGAAACCACTGGATGGAGAATATTTCACCCTTCAGATCCGTGGGCGTGAGCGCTTCGAGATGTTCCGAGAGCTGAATGAGGCCTTGGAACTCAAGGATGCCCAGGCTGGGAAGGAGCCAGGGGGGAGCAGGGCTCACTCCAGCCACCTGAAGTCCAAAAAGGGTCAGTCTACCTCCCGCCATAAAAAACTCATGTTCAAGACAGAAGGGCCTGACTCAGACTGA	MEEPQSDPSVEPPLSQETFSDLWKLLPENNVLSPLPSQAMDDLMLSPDDIEQWFTEDPGPDEAPRMPEAAPPVAPAPAAPTPAAPAPAPSWPLSSSVPSQKTYQGSYGFRLGFLHSGTAKSVTCTYSPALNKMFCQLAKTCPVQLWVDSTPPPGTRVRAMAIYKQSQHMTEVVRRCPHHERCSDSDGLAPPQHLIRVEGNLRVEYLDDRNTFRHSVVVPYEPPEVGSDCTTIHYNYMCNSSCMGGMNRRPILTIITLEDSSGNLLGRNSFEVRVCACPGRDRRTEEENLRKKGEPHHELPPGSTKRALPNNTSSSPQPKKKPLDGEYFTLQIRGRERFEMFRELNEALELKDAQAGKEPGGSRAHSSHLKSKKGQSTSRHKKLMFKTEGPDSD*	CCG	CCT	GAG	P	P	E
ENST00000376335.8	185	12	4.241270317010215e-6	50.76190476190476	533	ZIC2	691	ATGCTCCTGGACGCGGGTCCGCAGTTCCCGGCCATCGGGGTGGGCAGCTTCGCGCGCCACCATCACCACTCCGCCGCGGCGGCGGCGGCGGCTGCCGCCGAGATGCAGGACCGTGAACTGAGCCTGGCGGCGGCGCAGAACGGCTTCGTTGACTCCGCCGCCGCGCACATGGGAGCCTTCAAGCTCAACCCGGGCGCGCACGAGCTGTCCCCGGGCCAGAGCTCGGCGTTCACGTCGCAGGGCCCCGGCGCCTACCCCGGCTCCGCTGCGGCTGCCGCTGCGGCCGCAGCGCTCGGGCCCCACGCCGCGCACGTTGGCTCCTACTCTGGGCCGCCCTTCAACTCCACCCGGGACTTCCTGTTCCGCAGCCGCGGCTTCGGGGACTCGGCGCCGGGCGGCGGGCAGCACGGGCTGTTCGGGCCGGGCGCGGGCGGCCTGCACCACGCGCACTCGGACGCGCAGGGCCACCTCCTCTTCCCGGGCCTGCCAGAGCAGCACGGGCCGCACGGCTCGCAGAATGTGCTCAACGGGCAGATGCGCCTCGGGCTGCCCGGCGAGGTGTTCGGGCGCTCGGAGCAATACCGCCAGGTGGCCAGCCCGCGGACCGACCCCTACTCGGCGGCGCAACTCCACAACCAGTACGGCCCCATGAATATGAACATGGGTATGAACATGGCAGCAGCCGCGGCCCACCACCACCACCACCACCACCACCACCCCGGTGCCTTTTTCCGCTATATGCGGCAGCAGTGCATCAAGCAGGAGCTAATCTGCAAGTGGATCGACCCCGAGCAACTGAGCAATCCCAAGAAGAGCTGCAACAAAACTTTCAGCACCATGCACGAGCTGGTGACACACGTCTCGGTGGAGCACGTCGGCGGCCCGGAGCAGAGCAACCACGTCTGCTTCTGGGAGGAGTGTCCGCGCGAGGGCAAGCCCTTCAAGGCCAAATACAAACTGGTCAACCACATCCGCGTGCACACAGGCGAGAAACCCTTCCCCTGCCCCTTCCCGGGCTGTGGCAAAGTCTTCGCGCGCTCCGAGAACCTCAAGATCCACAAAAGGACCCACACAGGGGAGAAGCCGTTCCAGTGTGAGTTTGAGGGCTGCGACCGGCGCTTCGCCAACAGCAGCGACAGGAAGAAGCACATGCACGTCCACACCTCCGATAAGCCCTATCTCTGCAAGATGTGCGACAAGTCCTACACGCACCCCAGCTCGCTGCGGAAGCACATGAAGGTCCATGAGTCCTCCCCGCAGGGCTCTGAATCCTCCCCGGCCGCCAGCTCCGGCTATGAGTCGTCCACGCCCCCGGGGCTGGTGTCCCCCAGCGCCGAGCCCCAGAGCAGCTCCAACCTGTCCCCAGCGGCGGCGGCAGCGGCGGCGGCGGCTGCGGCGGCGGCGGCCGCGGTGTCCGCGGTGCACCGGGGCGGAGGCTCGGGCAGTGGCGGCGCGGGAGGCGGCTCAGGCGGCGGCAGCGGCAGTGGCGGGGGCGGCGGCGGGGCGGGCGGCGGGGGCGGCGGCAGCTCTGGCGGGGGCAGCGGGACAGCCGGGGGTCACAGCGGCCTCTCCTCCAACTTCAATGAATGGTACGTGTGA	MLLDAGPQFPAIGVGSFARHHHHSAAAAAAAAAEMQDRELSLAAAQNGFVDSAAAHMGAFKLNPGAHELSPGQSSAFTSQGPGAYPGSAAAAAAAAALGPHAAHVGSYSGPPFNSTRDFLFRSRGFGDSAPGGGQHGLFGPGAGGLHHAHSDAQGHLLFPGLPEQHGPHGSQNVLNGQMRLGLPGEVFGRSEQYRQVASPRTDPYSAAQLHNQYGPMNMNMGMNMAAAAAHHHHHHHHHPGAFFRYMRQQCIKQELICKWIDPEQLSNPKKSCNKTFSTMHELVTHVSVEHVGGPEQSNHVCFWEECPREGKPFKAKYKLVNHIRVHTGEKPFPCPFPGCGKVFARSENLKIHKRTHTGEKPFQCEFEGCDRRFANSSDRKKHMHVHTSDKPYLCKMCDKSYTHPSSLRKHMKVHESSPQGSESSPAASSGYESSTPPGLVSPSAEPQSSSNLSPAAAAAAAAAAAAAAAVSAVHRGGGSGSGGAGGGSGGGSGSGGGGGGAGGGGGGSSGGGSGTAGGHSGLSSNFNEWYV*	CCC	GGC	GAG	P	G	E
ENST00000377191.5	712	16	5.655027089346954e-6	50.5514950166113	951	XRN2	693	ATGGGAGTCCCGGCGTTCTTCCGCTGGCTCAGCCGCAAGTACCCGTCCATCATAGTCAACTGCGTGGAAGAGAAGCCAAAAGAATGCAATGGTGTAAAGATTCCAGTTGATGCCAGTAAACCTAATCCAAATGATGTGGAGTTTGATAATCTGTATTTGGATATGAATGGAATCATCCATCCCTGTACTCATCCTGAAGACAAACCAGCACCAAAAAATGAAGATGAAATGATGGTTGCAATTTTTGAGTACATTGACAGACTTTTCAGTATTGTAAGACCAAGAAGACTTCTCTACATGGCAATAGATGGAGTGGCACCACGTGCTAAAATGAACCAGCAGCGTTCAAGGAGGTTCAGGGCATCAAAAGAAGGAATGGAAGCAGCAGTCGAGAAGCAGCGAGTCAGGGAAGAAATATTGGCAAAAGGTGGCTTTCTTCCTCCAGAAGAAATAAAAGAAAGATTTGACAGCAACTGTATTACACCAGGAACTGAATTCATGGACAATCTTGCTAAATGCCTTCGCTATTACATAGCTGATCGTTTAAATAATGACCCTGGGTGGAAAAATTTGACAGTTATTTTATCTGATGCTAGTGCTCCTGGTGAAGGAGAACATAAAATCATGGATTACATTAGAAGGCAAAGAGCCCAGCCTAACCATGACCCAAATACTCATCATTGTTTATGTGGAGCAGATGCTGATCTCATTATGCTTGGCCTTGCCACACATGAACCGAACTTTACCATTATTAGAGAAGAATTCAAACCAAACAAGCCCAAACCATGTGGTCTTTGTAATCAGTTTGGACATGAGGTCAAAGATTGTGAAGGTTTGCCAAGAGAAAAGAAGGGAAAGCATGATGAACTTGCCGATAGTCTTCCTTGTGCAGAAGGAGAGTTTATCTTCCTTCGGCTTAATGTTCTTCGTGAGTATTTGGAAAGAGAACTCACAATGGCCAGCCTACCATTCACATTTGATGTTGAGAGGAGCATTGATGACTGGGTTTTCATGTGCTTCTTTGTGGGAAATGACTTCCTCCCTCATTTGCCATCGTTAGAGATTAGGGAAAATGCAATTGACCGTTTGGTTAACATATACAAAAATGTGGTACACAAAACTGGGGGTTACCTTACAGAAAGTGGTTATGTCAATCTGCAAAGAGTACAGATGATCATGTTAGCAGTTGGTGAAGTTGAGGATAGCATTTTTAAAAAGAGAAAGGATGATGAGGACAGTTTTAGAAGACGACAGAAAGAAAAAAGAAAGAGAATGAAGAGAGATCAACCAGCTTTCACTCCTAGTGGAATATTAACTCCTCATGCCTTGGGTTCAAGAAATTCACCAGGTTCTCAAGTAGCCAGTAATCCGAGACAAGCAGCCTATGAAATGAGGATGCAGAATAACTCTAGTCCTTCGATATCTCCTAATACGAGTTTCACATCTGATGGCTCCCCGTCTCCATTAGGAGGAATTAAGCGAAAAGCAGAAGACAGTGACAGTGAACCTGAGCCAGAGGATAATGTCAGGTTATGGGAAGCTGGCTGGAAGCAGCGGTACTACAAGAACAAATTTGATGTGGATGCAGCTGATGAGAAATTCCGTCGGAAAGTTGTGCAGTCGTACGTTGAAGGACTTTGCTGGGTTCTTAGATATTATTACCAGGGCTGTGCTTCCTGGAAGTGGTATTATCCATTTCATTATGCACCATTTGCTTCAGACTTTGAAGGCATTGCAGACATGCCATCTGATTTTGAGAAGGGTACGAAACCGTTTAAACCACTAGAACAACTTATGGGGGTATTTCCAGCTGCAAGTGGTAATTTTCTACCTCCATCATGGCGGAAGCTCATGAGTGATCCTGATTCTAGTATAATTGACTTCTATCCTGAAGATTTTGCTATTGATTTGAATGGGAAGAAATATGCATGGCAAGGTGTTGCTCTCTTGCCATTCGTGGATGAGCGAAGGCTACGAGCTGCCCTAGAAGAGGTATACCCAGACCTCACTCCAGAAGAGACCAGAAGAAACAGCCTTGGAGGTGATGTCTTATTTGTGGGGAAACATCACCCACTCCATGACTTCATTTTAGAGCTGTACCAGACAGGTTCCACAGAGCCAGTGGAGGTACCCCCTGAACTATGTCATGGGATTCAAGGAAAGTTTTCTTTGGATGAAGAAGCCATTCTTCCAGATCAAATAGTATGTTCTCCTGTTCCTATGTTAAGGGATCTGACACAGAACACTGTAGTCAGTATTAATTTTAAAGACCCACAGTTTGCTGAAGATTACATTTTTAAAGCTGTAATGCTTCCAGGAGCAAGAAAGCCAGCAGCAGTACTGAAACCTAGTGACTGGGAAAAATCCAGCAATGGACGGCAGTGGAAGCCTCAGCTTGGCTTTAACCGTGACCGGAGGCCTGTGCACCTGGATCAGGCAGCCTTCAGGACTTTGGGCCATGTGATGCCAAGAGGCTCAGGAACTGGCATTTACAGCAATGCTGCACCACCACCTGTGACTTACCAGGGAAACTTATACAGGCCGCTTTTGAGAGGACAAGCCCAGATTCCAAAACTTATGTCAAATATGAGGCCCCAGGATTCCTGGCGAGGTCCTCCTCCCCTTTTCCAGCAGCAAAGGTTTGACAGAGGCGTTGGGGCTGAACCTCTGCTCCCATGGAACCGGATGCTGCAAACCCAGAATGCAGCCTTCCAGCCAAACCAGTACCAGATGCTAGCTGGGCCTGGTGGGTATCCACCCAGACGAGATGATCGTGGAGGGAGACAGGGATATCCCAGAGAAGGAAGGAAATACCCTTTGCCACCACCCTCAGGAAGATACAATTGGAATTAA	MGVPAFFRWLSRKYPSIIVNCVEEKPKECNGVKIPVDASKPNPNDVEFDNLYLDMNGIIHPCTHPEDKPAPKNEDEMMVAIFEYIDRLFSIVRPRRLLYMAIDGVAPRAKMNQQRSRRFRASKEGMEAAVEKQRVREEILAKGGFLPPEEIKERFDSNCITPGTEFMDNLAKCLRYYIADRLNNDPGWKNLTVILSDASAPGEGEHKIMDYIRRQRAQPNHDPNTHHCLCGADADLIMLGLATHEPNFTIIREEFKPNKPKPCGLCNQFGHEVKDCEGLPREKKGKHDELADSLPCAEGEFIFLRLNVLREYLERELTMASLPFTFDVERSIDDWVFMCFFVGNDFLPHLPSLEIRENAIDRLVNIYKNVVHKTGGYLTESGYVNLQRVQMIMLAVGEVEDSIFKKRKDDEDSFRRRQKEKRKRMKRDQPAFTPSGILTPHALGSRNSPGSQVASNPRQAAYEMRMQNNSSPSISPNTSFTSDGSPSPLGGIKRKAEDSDSEPEPEDNVRLWEAGWKQRYYKNKFDVDAADEKFRRKVVQSYVEGLCWVLRYYYQGCASWKWYYPFHYAPFASDFEGIADMPSDFEKGTKPFKPLEQLMGVFPAASGNFLPPSWRKLMSDPDSSIIDFYPEDFAIDLNGKKYAWQGVALLPFVDERRLRAALEEVYPDLTPEETRRNSLGGDVLFVGKHHPLHDFILELYQTGSTEPVEVPPELCHGIQGKFSLDEEAILPDQIVCSPVPMLRDLTQNTVVSINFKDPQFAEDYIFKAVMLPGARKPAAVLKPSDWEKSSNGRQWKPQLGFNRDRRPVHLDQAAFRTLGHVMPRGSGTGIYSNAAPPPVTYQGNLYRPLLRGQAQIPKLMSNMRPQDSWRGPPPLFQQQRFDRGVGAEPLLPWNRMLQTQNAAFQPNQYQMLAGPGGYPPRRDDRGGRQGYPREGRKYPLPPPSGRYNWN*	CCC	CCT	GAA	P	P	E
ENST00000505658.6	357	28	9.896297406357167e-6	50.51666666666667	433	LUC7L3	694	ATGATTTCGGCCGCGCAGTTGTTGGATGAGTTAATGGGCCGGGACCGAAACCTAGCCCCGGACGAGAAGCGCAGCAACGTGCGGTGGGACCACGAGAGCGTTTGTAAATATTATCTCTGTGGTTTTTGTCCTGCGGAATTGTTCACAAATACACGTTCTGATCTTGGTCCGTGTGAAAAAATTCATGATGAAAATCTACGAAAACAGTATGAGAAGAGCTCTCGTTTCATGAAAGTTGGCTATGAGAGAGATTTTTTGCGATACTTACAGAGCTTACTTGCAGAAGTAGAACGTAGGATCAGACGAGGCCATGCTCGTTTGGCATTATCTCAAAACCAGCAGTCTTCTGGGGCCGCTGGCCCAACAGGCAAAAATGAAGAAAAAATTCAGGTTCTAACAGACAAAATTGATGTACTTCTGCAACAGATTGAAGAATTAGGGTCTGAAGGAAAAGTAGAAGAAGCCCAGGGGATGATGAAATTAGTTGAGCAATTAAAAGAAGAGAGAGAACTGCTAAGGTCCACAACGTCGACAATTGAAAGCTTTGCTGCACAAGAAAAACAAATGGAAGTTTGTGAAGTATGTGGAGCCTTTTTAATAGTAGGAGATGCCCAGTCCCGGGTAGATGACCATTTGATGGGAAAACAACACATGGGCTATGCCAAAATTAAAGCTACTGTAGAAGAATTAAAAGAAAAGTTAAGGAAAAGAACCGAAGAACCTGATCGTGATGAGCGTCTAAAAAAGGAGAAGCAAGAAAGAGAAGAAAGAGAAAAAGAACGGGAGAGAGAAAGGGAAGAAAGAGAAAGGAAAAGACGAAGGGAAGAGGAAGAAAGAGAAAAAGAAAGGGCTCGTGACAGAGAAAGAAGAAAGAGAAGTCGTTCACGAAGTAGACACTCAAGCCGAACATCAGACAGAAGATGCAGCAGGTCTCGGGACCACAAAAGGTCACGAAGTAGAGAAAGAAGGCGGAGCAGAAGTAGAGATCGACGAAGAAGCAGAAGCCATGATCGATCAGAAAGAAAACACAGATCTCGAAGTCGGGATCGAAGAAGATCAAAAAGCCGGGATCGAAAGTCATATAAGCACAGGAGCAAAAGTCGGGACAGAGAACAAGATAGAAAATCCAAGGAGAAAGAAAAGAGGGGATCTGATGATAAAAAAAGTAGTGTGAAGTCCGGTAGTCGAGAAAAGCAGAGTGAAGACACAAACACTGAATCGAAGGAAAGTGATACTAAGAATGAGGTCAATGGGACCAGTGAAGACATTAAATCTGAAGGTGACACTCAGTCCAATTAA	MISAAQLLDELMGRDRNLAPDEKRSNVRWDHESVCKYYLCGFCPAELFTNTRSDLGPCEKIHDENLRKQYEKSSRFMKVGYERDFLRYLQSLLAEVERRIRRGHARLALSQNQQSSGAAGPTGKNEEKIQVLTDKIDVLLQQIEELGSEGKVEEAQGMMKLVEQLKEERELLRSTTSTIESFAAQEKQMEVCEVCGAFLIVGDAQSRVDDHLMGKQHMGYAKIKATVEELKEKLRKRTEEPDRDERLKKEKQEREEREKEREREREERERKRRREEEEREKERARDRERRKRSRSRSRHSSRTSDRRCSRSRDHKRSRSRERRRSRSRDRRRSRSHDRSERKHRSRSRDRRRSKSRDRKSYKHRSKSRDREQDRKSKEKEKRGSDDKKSSVKSGSREKQSEDTNTESKESDTKNEVNGTSEDIKSEGDTQSN*	CGG	GAT	CGA	R	D	R
ENST00000352983.7	36	322	1.1380742017310744e-4	50.33145009416196	249	RPL7	697	ATGGAGGGTGTAGAAGAGAAGAAGAAGGAGGTTCCTGCTGTGCCAGAAACCCTTAAGAAAAAGCGAAGGAATTTCGCAGAGCTGAAGATCAAGCGCCTGAGAAAGAAGTTTGCCCAAAAGATGCTTCGAAAGGCAAGGAGGAAGCTTATCTATGAAAAAGCAAAGCACTATCACAAGGAATATAGGCAGATGTACAGAACTGAAATTCGAATGGCGAGGATGGCAAGAAAAGCTGGCAACTTCTATGTACCTGCAGAACCCAAATTGGCGTTTGTCATCAGAATCAGAGGTATCAATGGAGTGAGCCCAAAGGTTCGAAAGGTGTTGCAGCTTCTTCGCCTTCGTCAAATCTTCAATGGAACCTTTGTGAAGCTCAACAAGGCTTCGATTAACATGCTGAGGATTGTAGAGCCATATATTGCATGGGGGTACCCCAATCTGAAGTCAGTAAATGAACTAATCTACAAGCGTGGTTATGGCAAAATCAATAAGAAGCGAATTGCTTTGACAGATAACGCTTTGATTGCTCGATCTCTTGGTAAATACGGCATCATCTGCATGGAGGATTTGATTCATGAGATCTATACTGTTGGAAAACGCTTCAAAGAGGCAAATAACTTCCTGTGGCCCTTCAAATTGTCTTCTCCACGAGGTGGAATGAAGAAAAAGACCACCCATTTTGTAGAAGGTGGAGATGCTGGCAACAGGGAGGACCAGATCAACAGGCTTATTAGAAGAATGAACTAA	MEGVEEKKKEVPAVPETLKKKRRNFAELKIKRLRKKFAQKMLRKARRKLIYEKAKHYHKEYRQMYRTEIRMARMARKAGNFYVPAEPKLAFVIRIRGINGVSPKVRKVLQLLRLRQIFNGTFVKLNKASINMLRIVEPYIAWGYPNLKSVNELIYKRGYGKINKKRIALTDNALIARSLGKYGIICMEDLIHEIYTVGKRFKEANNFLWPFKLSSPRGGMKKKTTHFVEGGDAGNREDQINRLIRRMN*	AAG	AAG	TTT	K	K	F
ENST00000373912.8	269	26	9.1894190201888e-6	50.32857142857143	271	RPA2	698.5	ATGTGGAACAGTGGATTCGAAAGCTATGGCAGCTCCTCATACGGGGGAGCCGGCGGCTACACGCAGTCCCCGGGGGGCTTTGGATCGCCCGCACCTTCTCAAGCCGAAAAGAAATCAAGAGCCCGAGCCCAGCACATTGTGCCCTGTACTATATCTCAGCTGCTTTCTGCCACTTTGGTTGATGAAGTGTTCAGAATTGGGAATGTTGAGATTTCACAGGTCACTATTGTGGGGATCATCAGACATGCAGAGAAGGCTCCAACCAACATTGTTTACAAAATAGATGACATGACAGCTGCACCCATGGACGTTCGCCAGTGGGTTGACACAGATGACACCAGCAGTGAAAACACTGTGGTTCCTCCAGAAACATATGTGAAAGTGGCAGGCCACCTGAGATCTTTTCAGAACAAAAAGAGCCTGGTAGCCTTTAAGATCATGCCCCTGGAGGATATGAATGAGTTCACCACACATATTCTGGAAGTGATCAATGCACACATGGTACTAAGCAAAGCCAACAGCCAGCCCTCAGCAGGGAGAGCACCTATCAGCAATCCAGGAATGAGTGAAGCAGGGAACTTTGGTGGGAATAGCTTCATGCCAGCAAATGGCCTCACTGTGGCCCAAAACCAGGTGTTGAATTTGATTAAGGCTTGTCCAAGACCTGAAGGGTTGAACTTTCAGGATCTCAAGAACCAGCTGAAACACATGTCTGTATCCTCAATCAAGCAAGCTGTGGATTTTCTGAGCAATGAGGGGCACATCTATTCTACTGTGGATGATGACCATTTTAAATCCACAGATGCAGAATAA	MWNSGFESYGSSSYGGAGGYTQSPGGFGSPAPSQAEKKSRARAQHIVPCTISQLLSATLVDEVFRIGNVEISQVTIVGIIRHAEKAPTNIVYKIDDMTAAPMDVRQWVDTDDTSSENTVVPPETYVKVAGHLRSFQNKKSLVAFKIMPLEDMNEFTTHILEVINAHMVLSKANSQPSAGRAPISNPGMSEAGNFGGNSFMPANGLTVAQNQVLNLIKACPRPEGLNFQDLKNQLKHMSVSSIKQAVDFLSNEGHIYSTVDDDHFKSTDAE*	GAT	GCA	GAA	D	A	E
ENST00000397119.7	310	14	4.9481487031785845e-6	49.97765363128491	639	DYNC1I2	710	ATGTCAGACAAAAGTGAATTAAAGGCTGAGTTGGAACGTAAGAAGCAGCGACTGGCCCAAATCAGAGAGGAAAAGAAGAGAAAAGAAGAAGAAAGGAAAAAAAAAGAAACAGACCAGAAGAAGGAAGCTGTTGCTCCTGTGCAAGAAGAATCAGATCTTGAAAAAAAAAGGAGAGAAGCTGAAGCATTGCTTCAAAGCATGGGGCTAACTCCAGAATCCCCCATTGTTTTTTCTGAATACTGGGTCCCTCCTCCTATGTCTCCATCCTCCAAATCTGTGAGCACTCCAAGTGAAGCTGGAAGCCAAGACTCTGGAGATGGCGCCGTGGGATCTAGGACGCTGCATTGGGATACAGATCCATCAGTTCTTCAGCTTCACTCAGATTCCGATTTGGGACGAGGACCTATTAAACTTGGAATGGCTAAAATCACGCAAGTCGACTTTCCTCCTCGAGAAATTGTCACGTATACAAAGGAAACTCAGACTCCAGTTATGGCTCAACCCAAAGAAGATGAAGAGGAAGATGATGATGTAGTGGCTCCTAAACCACCTATTGAACCTGAAGAAGAGAAAACTTTAAAGAAAGATGAGGAAAATGATAGTAAAGCTCCCCCTCATGAGCTGACTGAAGAAGAAAAGCAACAAATCTTGCACTCTGAGGAATTTTTAAGTTTCTTTGACCATTCTACAAGAATTGTAGAAAGAGCTCTTTCTGAGCAGATTAACATCTTCTTTGACTATAGTGGGAGAGATTTGGAAGACAAAGAAGGAGAGATTCAAGCAGGTGCTAAACTGTCATTAAATCGACAATTTTTTGACGAACGTTGGTCAAAGCATCGGGTGGTTAGTTGTTTGGATTGGTCATCTCAGTATCCGGAGTTACTCGTGGCTTCCTATAACAACAATGAAGATGCCCCTCATGAGCCTGATGGTGTGGCCCTTGTATGGAATATGAAATACAAAAAAACTACCCCAGAGTATGTGTTTCACTGCCAGTCAGCTGTGATGTCTGCCACATTTGCAAAATTTCATCCAAATCTTGTTGTTGGTGGTACATATTCAGGCCAAATTGTGCTTTGGGATAACCGTAGCAATAAAAGAACTCCAGTGCAAAGAACTCCACTGTCAGCAGCTGCACACACACACCCTGTATATTGTGTAAATGTTGTTGGAACACAAAATGCTCACAATCTGATTAGCATCTCTACTGATGGAAAAATTTGTTCATGGAGTCTGGACATGCTTTCCCATCCACAGGATAGCATGGAGTTGGTTCATAAACAGTCAAAAGCAGTAGCTGTGACATCTATGTCCTTCCCTGTTGGAGATGTCAACAACTTTGTTGTTGGGAGTGAAGAAGGTTCTGTGTACACAGCATGCCGCCATGGCAGCAAAGCTGGAATCAGTGAGATGTTTGAGGGGCATCAAGGACCAATCACTGGCATCCATTGTCATGCAGCTGTTGGAGCAGTAGACTTCTCACATCTTTTTGTCACTTCATCGTTTGACTGGACAGTAAAGCTTTGGACAACTAAGAATAACAAGCCTTTGTATTCATTTGAAGATAATGCAGACTATGTTTATGATGTTATGTGGTCACCTACCCACCCAGCCCTGTTTGCCTGTGTGGATGGCATGGGGAGATTGGATTTGTGGAATCTCAATAATGACACAGAGGTACCAACTGCCAGCATTTCTGTGGAGGGTAATCCTGCTCTTAATCGTGTGAGATGGACCCATTCTGGCAGAGAGATTGCTGTGGGTGATTCTGAAGGACAGATTGTTATATACGATGTGGGAGAGCAGATTGCTGTTCCCCGCAATGATGAATGGGCACGGTTTGGCCGAACACTTGCAGAAATTAATGCAAACCGAGCTGATGCAGAGGAGGAAGCAGCTACCCGAATACCTGCTTAG	MSDKSELKAELERKKQRLAQIREEKKRKEEERKKKETDQKKEAVAPVQEESDLEKKRREAEALLQSMGLTPESPIVFSEYWVPPPMSPSSKSVSTPSEAGSQDSGDGAVGSRTLHWDTDPSVLQLHSDSDLGRGPIKLGMAKITQVDFPPREIVTYTKETQTPVMAQPKEDEEEDDDVVAPKPPIEPEEEKTLKKDEENDSKAPPHELTEEEKQQILHSEEFLSFFDHSTRIVERALSEQINIFFDYSGRDLEDKEGEIQAGAKLSLNRQFFDERWSKHRVVSCLDWSSQYPELLVASYNNNEDAPHEPDGVALVWNMKYKKTTPEYVFHCQSAVMSATFAKFHPNLVVGGTYSGQIVLWDNRSNKRTPVQRTPLSAAAHTHPVYCVNVVGTQNAHNLISISTDGKICSWSLDMLSHPQDSMELVHKQSKAVAVTSMSFPVGDVNNFVVGSEEGSVYTACRHGSKAGISEMFEGHQGPITGIHCHAAVGAVDFSHLFVTSSFDWTVKLWTTKNNKPLYSFEDNADYVYDVMWSPTHPALFACVDGMGRLDLWNLNNDTEVPTASISVEGNPALNRVRWTHSGREIAVGDSEGQIVIYDVGEQIAVPRNDEWARFGRTLAEINANRADAEEEAATRIPA*	CCT	GAT	GGT	P	D	G
ENST00000308924.8	44	36	1.2723810951030644e-5	49.95918367346938	476	U2AF2	711	ATGTCGGACTTCGACGAGTTCGAGCGGCAGCTCAACGAGAATAAACAAGAGCGGGACAAGGAGAACCGGCATCGGAAGCGCAGCCACAGCCGCTCTCGGAGCCGGGACCGCAAACGCCGGAGCCGGAGCCGCGACCGGCGCAACCGGGACCAGCGGAGCGCCTCCCGGGACAGGCGACGACGCAGCAAACCTTTGACCAGAGGCGCTAAAGAGGAGCACGGTGGACTGATTCGTTCCCCCCGCCACGAGAAGAAGAAGAAGGTCCGTAAATACTGGGACGTGCCACCCCCAGGCTTTGAGCACATCACCCCAATGCAGTACAAGGCCATGCAAGCTGCGGGTCAGATTCCAGCCACTGCTCTTCTCCCCACCATGACCCCTGACGGTCTGGCTGTGACCCCAACGCCGGTGCCCGTGGTCGGGAGCCAGATGACCAGACAAGCCCGGCGCCTCTACGTGGGCAACATCCCCTTTGGCATCACTGAGGAGGCCATGATGGATTTCTTCAACGCCCAGATGCGCCTGGGGGGGCTGACCCAGGCCCCTGGCAACCCAGTGTTGGCTGTGCAGATTAACCAGGACAAGAATTTTGCCTTTTTGGAGTTCCGCTCAGTGGACGAGACTACCCAGGCTATGGCCTTTGATGGCATCATCTTCCAGGGCCAGTCACTAAAGATCCGCAGGCCTCACGACTACCAGCCGCTTCCTGGCATGTCAGAGAACCCCTCCGTCTATGTGCCTGGGGTTGTGTCCACTGTGGTCCCCGACTCTGCCCACAAGCTGTTCATCGGGGGCTTACCCAACTACCTGAACGATGACCAGGTCAAAGAGCTGCTGACATCCTTTGGGCCCCTCAAGGCCTTCAACCTGGTCAAGGACAGTGCCACGGGGCTCTCCAAGGGCTACGCCTTCTGTGAGTACGTGGACATCAACGTCACGGATCAGGCCATTGCGGGGCTGAACGGCATGCAGCTGGGGGATAAGAAGCTGCTGGTCCAGAGGGCGAGTGTGGGAGCCAAGAATGCCACGCTGGTGAGCCCCCCGAGCACCATCAATCAGACGCCTGTGACCCTGCAAGTGCCGGGCTTGATGAGCTCCCAGGTGCAGATGGGCGGCCACCCGACTGAGGTCCTGTGCCTCATGAACATGGTGCTGCCTGAGGAGCTGCTGGACGACGAGGAGTATGAGGAGATCGTGGAGGACGTGCGGGACGAGTGCAGCAAGTACGGGCTTGTCAAGTCCATCGAGATCCCCCGGCCTGTGGACGGCGTCGAGGTGCCCGGCTGCGGAAAGATCTTTGTGGAGTTCACCTCTGTGTTTGACTGCCAGAAAGCCATGCAGGGCCTGACGGGCCGCAAGTTCGCCAACAGAGTGGTTGTCACAAAATACTGTGACCCCGACTCTTATCACCGCCGGGACTTCTGGTAG	MSDFDEFERQLNENKQERDKENRHRKRSHSRSRSRDRKRRSRSRDRRNRDQRSASRDRRRRSKPLTRGAKEEHGGLIRSPRHEKKKKVRKYWDVPPPGFEHITPMQYKAMQAAGQIPATALLPTMTPDGLAVTPTPVPVVGSQMTRQARRLYVGNIPFGITEEAMMDFFNAQMRLGGLTQAPGNPVLAVQINQDKNFAFLEFRSVDETTQAMAFDGIIFQGQSLKIRRPHDYQPLPGMSENPSVYVPGVVSTVVPDSAHKLFIGGLPNYLNDDQVKELLTSFGPLKAFNLVKDSATGLSKGYAFCEYVDINVTDQAIAGLNGMQLGDKKLLVQRASVGAKNATLVSPPSTINQTPVTLQVPGLMSSQVQMGGHPTEVLCLMNMVLPEELLDDEEYEEIVEDVRDECSKYGLVKSIEIPRPVDGVEVPGCGKIFVEFTSVFDCQKAMQGLTGRKFANRVVVTKYCDPDSYHRRDFW*	AGC	CGC	GAC	S	R	D
ENST00000216554.8	20	20	7.068783861683692e-6	49.94219653179191	432	EIF5	712	ATGTCTGTCAATGTCAACCGCAGCGTGTCAGACCAGTTCTATCGCTACAAGATGCCCCGTCTGATTGCCAAGGTTGAGGGCAAAGGCAATGGAATCAAGACAGTTATAGTCAACATGGTTGACGTTGCAAAGGCGCTTAATCGGCCTCCAACGTATCCCACCAAATATTTTGGTTGTGAGCTGGGAGCACAGACCCAGTTTGATGTTAAGAATGACCGTTACATTGTCAATGGATCTCATGAGGCGAATAAGCTGCAAGACATGTTGGATGGATTCATTAAAAAATTTGTTCTCTGTCCTGAATGTGAGAATCCTGAAACAGATTTGCATGTCAATCCAAAGAAGCAAACAATAGGTAATTCTTGTAAAGCCTGTGGCTATCGAGGCATGCTTGACACACATCATAAACTCTGCACATTCATTCTCAAAAACCCACCTGAGAATAGTGACAGTGGTACAGGAAAGAAAGAAAAAGAAAAGAAAAACAGAAAGGGCAAAGACAAGGAAAATGGCTCCGTATCCAGCAGTGAGACACCACCACCACCACCACCACCAAATGAAATTAATCCTCCTCCACATACAATGGAAGAAGAGGAGGATGATGACTGGGGAGAAGATACAACTGAGGAAGCTCAAAGGCGTCGAATGGATGAAATCAGTGACCATGCAAAAGTTCTGACACTCAGTGATGATTTGGAAAGAACAATTGAGGAGAGGGTCAATATCCTCTTTGATTTTGTTAAGAAAAAGAAAGAAGAGGGTGTTATTGATTCATCTGACAAAGAAATCGTTGCTGAAGCAGAAAGACTGGATGTAAAAGCCATGGGCCCTCTTGTTCTAACTGAAGTTCTTTTTAATGAGAAGATTAGAGAACAGATTAAGAAATACAGGCGCCATTTCCTACGATTTTGTCACAACAACAAAAAAGCCCAACGGTACCTTCTTCATGGTTTGGAGTGTGTGGTAGCAATGCATCAAGCTCAGCTTATCTCCAAGATTCCACATATCTTGAAGGAGATGTACGATGCAGACCTTTTAGAAGAAGAGGTCATCATCAGCTGGTCGGAAAAGGCCTCTAAGAAATATGTCTCCAAAGAACTTGCCAAAGAGATTCGTGTCAAAGCAGAACCATTTATAAAATGGTTGAAGGAGGCAGAGGAAGAATCTTCTGGTGGCGAAGAAGAAGATGAAGATGAGAACATTGAGGTGGTGTATTCGAAGGCTGCCAGTGTACCGAAAGTTGAGACTGTAAAGTCAGACAACAAGGATGACGACATCGATATTGATGCCATTTAA	MSVNVNRSVSDQFYRYKMPRLIAKVEGKGNGIKTVIVNMVDVAKALNRPPTYPTKYFGCELGAQTQFDVKNDRYIVNGSHEANKLQDMLDGFIKKFVLCPECENPETDLHVNPKKQTIGNSCKACGYRGMLDTHHKLCTFILKNPPENSDSGTGKKEKEKKNRKGKDKENGSVSSSETPPPPPPPNEINPPPHTMEEEEDDDWGEDTTEEAQRRRMDEISDHAKVLTLSDDLERTIEERVNILFDFVKKKKEEGVIDSSDKEIVAEAERLDVKAMGPLVLTEVLFNEKIREQIKKYRRHFLRFCHNNKKAQRYLLHGLECVVAMHQAQLISKIPHILKEMYDADLLEEEVIISWSEKASKKYVSKELAKEIRVKAEPFIKWLKEAEEESSGGEEEDEDENIEVVYSKAASVPKVETVKSDNKDDDIDIDAI*	CCC	CGT	CTG	P	R	L
ENST00000478464.5	85	17	6.0084662824311385e-6	49.90825688073394	320	MRPS22	715	ATGTCCAGAAATGAGACTGAGCACAGATATTTGGGAACCCATTTTGGAGCAGAATCTGGTAGCCCAGAGACCAAGAAACCTACATTTATGGATGAGGAAGTTCAAAGCATACTCACGAAAATGACAGGCTTGAACTTGCAGAAGACTTTTAAGCCAGCTATACAAGAACTGAAGCCACCAACCTATAAGCTAATGACTCAGGCACAGTTGGAAGAGGCTACAAGACAGGCAGTTGAGGCAGCTAAAGTACGATTAAAAATGCCACCAGTTCTGGAAGAGCGAGTACCAATAAATGATGTGTTAGCTGAAGATAAGATTTTGGAAGGAACAGAAACAACCAAATATGTGTTTACTGATATATCATATAGCATACCACACCGGGAGCGTTTTATTGTCGTCAGAGAACCAAGTGGCACACTACGCAAAGCCTCTTGGGAAGAACGGGACCGAATGATACAAGTTTATTTCCCAAAAGAAGGTCGTAAAATTTTGACACCAATAATTTTCAAGGAAGAAAATCTTAGGACTATGTATAGCCAGGACAGGCATGTTGATGTCCTCAATCTCTGCTTTGCCCAGTTTGAGCCAGATTCCACAGAGTATATCAAGGTTCATCACAAGACCTATGAAGATATAGATAAACGTGGAAAATATGACCTTTTACGTTCAACAAGATACTTTGGTGGAATGGTGTGGTATTTTGTAAATAATAAAAAGATTGATGGTTTGCTGATTGACCAGATTCAGAGAGATTTAATCGATGATGCAACCAACTTGGTCCAGCTGTATCACGTGCTCCATCCAGATGGCCAGTCGGCTCAAGGGGCCAAGGATCAGGCTGCTGAGGGAATAAATTTAATCAAGGTCTTTGCAAAAACAGAAGCACAGAAGGGAGCCTATATAGAACTAACACTGCAGACTTATCAAGAAGCACTCAGTCGCCATTCTGCAGCTTCCTAA	MSRNETEHRYLGTHFGAESGSPETKKPTFMDEEVQSILTKMTGLNLQKTFKPAIQELKPPTYKLMTQAQLEEATRQAVEAAKVRLKMPPVLEERVPINDVLAEDKILEGTETTKYVFTDISYSIPHRERFIVVREPSGTLRKASWEERDRMIQVYFPKEGRKILTPIIFKEENLRTMYSQDRHVDVLNLCFAQFEPDSTEYIKVHHKTYEDIDKRGKYDLLRSTRYFGGMVWYFVNNKKIDGLLIDQIQRDLIDDATNLVQLYHVLHPDGQSAQGAKDQAAEGINLIKVFAKTEAQKGAYIELTLQTYQEALSRHSAAS*	CGA	TTA	AAA	R	L	K
ENST00000307102.9	184	10	3.5343919308418463e-6	49.87341772151899	394	MAP2K1	719	ATGCCCAAGAAGAAGCCGACGCCCATCCAGCTGAACCCGGCCCCCGACGGCTCTGCAGTTAACGGGACCAGCTCTGCGGAGACCAACTTGGAGGCCTTGCAGAAGAAGCTGGAGGAGCTAGAGCTTGATGAGCAGCAGCGAAAGCGCCTTGAGGCCTTTCTTACCCAGAAGCAGAAGGTGGGAGAACTGAAGGATGACGACTTTGAGAAGATCAGTGAGCTGGGGGCTGGCAATGGCGGTGTGGTGTTCAAGGTCTCCCACAAGCCTTCTGGCCTGGTCATGGCCAGAAAGCTAATTCATCTGGAGATCAAACCCGCAATCCGGAACCAGATCATAAGGGAGCTGCAGGTTCTGCATGAGTGCAACTCTCCGTACATCGTGGGCTTCTATGGTGCGTTCTACAGCGATGGCGAGATCAGTATCTGCATGGAGCACATGGATGGAGGTTCTCTGGATCAAGTCCTGAAGAAAGCTGGAAGAATTCCTGAACAAATTTTAGGAAAAGTTAGCATTGCTGTAATAAAAGGCCTGACATATCTGAGGGAGAAGCACAAGATCATGCACAGAGATGTCAAGCCCTCCAACATCCTAGTCAACTCCCGTGGGGAGATCAAGCTCTGTGACTTTGGGGTCAGCGGGCAGCTCATCGACTCCATGGCCAACTCCTTCGTGGGCACAAGGTCCTACATGTCGCCAGAAAGACTCCAGGGGACTCATTACTCTGTGCAGTCAGACATCTGGAGCATGGGACTGTCTCTGGTAGAGATGGCGGTTGGGAGGTATCCCATCCCTCCTCCAGATGCCAAGGAGCTGGAGCTGATGTTTGGGTGCCAGGTGGAAGGAGATGCGGCTGAGACCCCACCCAGGCCAAGGACCCCCGGGAGGCCCCTTAGCTCATACGGAATGGACAGCCGACCTCCCATGGCAATTTTTGAGTTGTTGGATTACATAGTCAACGAGCCTCCTCCAAAACTGCCCAGTGGAGTGTTCAGTCTGGAATTTCAAGATTTTGTGAATAAATGCTTAATAAAAAACCCCGCAGAGAGAGCAGATTTGAAGCAACTCATGGTTCATGCTTTTATCAAGAGATCTGATGCTGAGGAAGTGGATTTTGCAGGTTGGCTCTGCTCCACCATCGGCCTTAACCAGCCCAGCACACCAACCCATGCTGCTGGCGTCTAA	MPKKKPTPIQLNPAPDGSAVNGTSSAETNLEALQKKLEELELDEQQRKRLEAFLTQKQKVGELKDDDFEKISELGAGNGGVVFKVSHKPSGLVMARKLIHLEIKPAIRNQIIRELQVLHECNSPYIVGFYGAFYSDGEISICMEHMDGGSLDQVLKKAGRIPEQILGKVSIAVIKGLTYLREKHKIMHRDVKPSNILVNSRGEIKLCDFGVSGQLIDSMANSFVGTRSYMSPERLQGTHYSVQSDIWSMGLSLVEMAVGRYPIPPPDAKELELMFGCQVEGDAAETPPRPRTPGRPLSSYGMDSRPPMAIFELLDYIVNEPPPKLPSGVFSLEFQDFVNKCLIKNPAERADLKQLMVHAFIKRSDAEEVDFAGWLCSTIGLNQPSTPTHAAGV*	AAG	CAC	AAG	K	H	K
ENST00000320585.11	70	22	7.775662247852063e-6	49.83673469387755	333	CHORDC1	720	ATGGCCTTGCTGTGCTACAACCGGGGCTGCGGTCAGCGCTTCGATCCTGAGACCAATTCCGACGATGCTTGCACATACCACCCAGGTGTTCCGGTCTTTCACGATGCATTAAAGGGTTGGTCTTGCTGTAAGAGAAGAACAACTGATTTTTCTGATTTCTTAAGCATTGTAGGCTGTACAAAAGGTAGACATAATAGTGAGAAGCCACCTGAGCCAGTCAAACCTGAAGTCAAGACTACTGAGAAGAAGGAGCTATGTGAATTAAAACCCAAATTTCAGGAACACATCATTCAAGCCCCTAAGCCAGTAGAAGCAATAAAAAGACCAAGCCCAGATGAACCAATGACAAATTTGGAATTAAAAATATCTGCCTCCCTAAAACAAGCACTTGATAAACTTAAACTGTCATCAGGGAATGAAGAAAATAAGAAAGAAGAAGACAATGATGAAATTAAGATTGGGACCTCATGTAAGAATGGAGGGTGTTCAAAGACATACCAGGGTCTAGAGAGTCTAGAAGAAGTCTGTGTATATCATTCTGGAGTACCTATTTTCCATGAGGGGATGAAATACTGGAGCTGTTGTAGAAGAAAAACTTCTGATTTTAATACATTCTTAGCCCAAGAGGGCTGTACAAAAGGGAAACACATGTGGACTAAAAAAGATGCTGGGAAAAAAGTTGTTCCATGTAGACATGACTGGCATCAGACTGGAGGTGAAGTTACCATTTCAGTATATGCTAAAAACTCACTTCCAGAACTTAGCCGAGTAGAAGCAAATAGCACATTGTTAAATGTGCATATTGTATTTGAAGGAGAGAAGGAATTTGATCAAAATGTGAAATTATGGGGTGTGATTGATGTAAAGCGAAGTTATGTAACTATGACTGCAACAAAGATTGAAATCACTATGAGAAAAGCTGAACCGATGCAGTGGGCAAGCCTTGAACTGCCTGCAGCTAAAAAGCAGGAAAAACAAAAAGATGCCACAACAGATTGA	MALLCYNRGCGQRFDPETNSDDACTYHPGVPVFHDALKGWSCCKRRTTDFSDFLSIVGCTKGRHNSEKPPEPVKPEVKTTEKKELCELKPKFQEHIIQAPKPVEAIKRPSPDEPMTNLELKISASLKQALDKLKLSSGNEENKKEEDNDEIKIGTSCKNGGCSKTYQGLESLEEVCVYHSGVPIFHEGMKYWSCCRRKTSDFNTFLAQEGCTKGKHMWTKKDAGKKVVPCRHDWHQTGGEVTISVYAKNSLPELSRVEANSTLLNVHIVFEGEKEFDQNVKLWGVIDVKRSYVTMTATKIEITMRKAEPMQWASLELPAAKKQEKQKDATTD*	CCA	CCT	GAG	P	P	E
ENST00000285814.9	215	30	1.060317579252554e-5	49.83050847457627	294	NIFK	721	ATGGCGACTTTTTCTGGCCCGGCTGGGCCAATCCTGTCGCTTAATCCGCAGGAAGATGTCGAGTTTCAAAAGGAGGTGGCGCAGGTTCGCAAGCGCATAACCCAGCGAAAAAAACAAGAACAACTTACTCCTGGAGTAGTCTATGTGCGCCACCTACCTAACCTACTTGACGAAACCCAGATCTTTTCATATTTCTCCCAGTTTGGCACTGTGACACGGTTCAGGCTGTCCAGAAGTAAAAGGACTGGAAATAGCAAAGGCTATGCATTTGTGGAGTTTGAGTCTGAGGATGTTGCCAAAATAGTTGCTGAAACAATGAACAACTACCTGTTTGGTGAAAGACTCTTGGAGTGTCATTTTATGCCACCTGAAAAAGTACATAAAGAACTCTTTAAAGACTGGAATATTCCATTTAAGCAGCCATCATATCCATCAGTGAAACGGTATAATCGGAATCGGACACTAACACAAAAGCTACGGATGGAGGAGCGATTTAAAAAGAAAGAAAGATTACTCAGGAAGAAATTAGCTAAAAAAGGAATTGACTATGATTTTCCTTCTTTGATTTTACAGAAAACGGAAAGTATTTCAAAAACTAATCGTCAGACGTCTACAAAAGGCCAGGTTTTACGTAAGAAGAAGAAAAAAGTTTCAGGTACTCTTGACACTCCTGAGAAGACTGTGGATAGCCAGGGCCCCACACCAGTTTGTACACCAACATTTTTGGAGAGGCGAAAATCTCAAGTGGCTGAACTGAATGATGATGATAAAGATGATGAAATAGTTTTCAAACAGCCCATATCCTGTGTAAAAGAAGAAATACAAGAGACTCAAACACCTACACATTCACGGAAAAAAAGACGAAGAAGCAGCAATCAGTGA	MATFSGPAGPILSLNPQEDVEFQKEVAQVRKRITQRKKQEQLTPGVVYVRHLPNLLDETQIFSYFSQFGTVTRFRLSRSKRTGNSKGYAFVEFESEDVAKIVAETMNNYLFGERLLECHFMPPEKVHKELFKDWNIPFKQPSYPSVKRYNRNRTLTQKLRMEERFKKKERLLRKKLAKKGIDYDFPSLILQKTESISKTNRQTSTKGQVLRKKKKKVSGTLDTPEKTVDSQGPTPVCTPTFLERRKSQVAELNDDDKDDEIVFKQPISCVKEEIQETQTPTHSRKKRRRSSNQ*	AAG	AAA	AAA	K	K	K
ENST00000222553.8	97	17	6.0084662824311385e-6	49.785714285714285	492	NAMPT	722.5	ATGAATCCTGCGGCAGAAGCCGAGTTCAACATCCTCCTGGCCACCGACTCCTACAAGGTTACTCACTATAAACAATATCCACCCAACACAAGCAAAGTTTATTCCTACTTTGAATGCCGTGAAAAGAAGACAGAAAACTCCAAATTAAGGAAGGTGAAATATGAGGAAACAGTATTTTATGGGTTGCAGTACATTCTTAATAAGTACTTAAAAGGTAAAGTAGTAACCAAAGAGAAAATCCAGGAAGCCAAAGATGTCTACAAAGAACATTTCCAAGATGATGTCTTTAATGAAAAGGGATGGAACTACATTCTTGAGAAGTATGATGGGCATCTTCCAATAGAAATAAAAGCTGTTCCTGAGGGCTTTGTCATTCCCAGAGGAAATGTTCTCTTCACGGTGGAAAACACAGATCCAGAGTGTTACTGGCTTACAAATTGGATTGAGACTATTCTTGTTCAGTCCTGGTATCCAATCACAGTGGCCACAAATTCTAGAGAGCAGAAGAAAATATTGGCCAAATATTTGTTAGAAACTTCTGGTAACTTAGATGGTCTGGAATACAAGTTACATGATTTTGGCTACAGAGGAGTCTCTTCCCAAGAGACTGCTGGCATAGGAGCATCTGCTCACTTGGTTAACTTCAAAGGAACAGATACAGTAGCAGGACTTGCTCTAATTAAAAAATATTATGGAACGAAAGATCCTGTTCCAGGCTATTCTGTTCCAGCAGCAGAACACAGTACCATAACAGCTTGGGGGAAAGACCATGAAAAAGATGCTTTTGAACATATTGTAACACAGTTTTCATCAGTGCCTGTATCTGTGGTCAGCGATAGCTATGACATTTATAATGCGTGTGAGAAAATATGGGGTGAAGATCTAAGACATTTAATAGTATCAAGAAGTACACAGGCACCACTAATAATCAGACCTGATTCTGGAAACCCTCTTGACACTGTGTTAAAGGTTTTGGAGATTTTAGGTAAGAAGTTTCCTGTTACTGAGAACTCAAAGGGTTACAAGTTGCTGCCACCTTATCTTAGAGTTATTCAAGGGGATGGAGTAGATATTAATACCTTACAAGAGATTGTAGAAGGCATGAAACAAAAAATGTGGAGTATTGAAAATATTGCCTTCGGTTCTGGTGGAGGTTTGCTACAGAAGTTGACAAGAGATCTCTTGAATTGTTCCTTCAAGTGTAGCTATGTTGTAACTAATGGCCTTGGGATTAACGTCTTCAAGGACCCAGTTGCTGATCCCAACAAAAGGTCCAAAAAGGGCCGATTATCTTTACATAGGACGCCAGCAGGGAATTTTGTTACACTGGAGGAAGGAAAAGGAGACCTTGAGGAATATGGTCAGGATCTTCTCCATACTGTCTTCAAGAATGGCAAGGTGACAAAAAGCTATTCATTTGATGAAATAAGAAAAAATGCACAGCTGAATATTGAACTGGAAGCAGCACATCATTAG	MNPAAEAEFNILLATDSYKVTHYKQYPPNTSKVYSYFECREKKTENSKLRKVKYEETVFYGLQYILNKYLKGKVVTKEKIQEAKDVYKEHFQDDVFNEKGWNYILEKYDGHLPIEIKAVPEGFVIPRGNVLFTVENTDPECYWLTNWIETILVQSWYPITVATNSREQKKILAKYLLETSGNLDGLEYKLHDFGYRGVSSQETAGIGASAHLVNFKGTDTVAGLALIKKYYGTKDPVPGYSVPAAEHSTITAWGKDHEKDAFEHIVTQFSSVPVSVVSDSYDIYNACEKIWGEDLRHLIVSRSTQAPLIIRPDSGNPLDTVLKVLEILGKKFPVTENSKGYKLLPPYLRVIQGDGVDINTLQEIVEGMKQKMWSIENIAFGSGGGLLQKLTRDLLNCSFKCSYVVTNGLGINVFKDPVADPNKRSKKGRLSLHRTPAGNFVTLEEGKGDLEEYGQDLLHTVFKNGKVTKSYSFDEIRKNAQLNIELEAAHH*	TTT	AAT	GAA	F	N	E
ENST00000357720.8	591	15	5.3015878962627694e-6	49.74874371859296	660	TRMT1	725	ATGCAAGGATCGTCTCTGTGGCTAAGCCTCACTTTCCGCTCCGCCCGGGTGCTCTCTAGAGCCCGGTTTTTCGAGTGGCAGTCTCCAGGGCTGCCGAATACAGCAGCGATGGAGAACGGCACCGGGCCCTACGGAGAAGAACGTCCACGTGAAGTCCAGGAGACGACAGTCACCGAGGGGGCTGCCAAAATCGCCTTTCCCAGTGCCAACGAGGTCTTTTATAACCCGGTGCAGGAATTCAATCGGGACCTGACATGTGCTGTGATCACCGAGTTTGCTCGCATTCAGCTTGGGGCCAAAGGAATCCAGATCAAGGTTCCAGGAGAGAAGGACACGCAAAAAGTGGTCGTGGACTTGTCAGAGCAAGAGGAGGAAAAGGTTGAACTGAAAGAGAGTGAAAACCTGGCCTCAGGAGACCAACCTCGCACAGCGGCCGTGGGGGAGATCTGTGAGGAAGGCCTGCATGTGCTGGAAGGCCTGGCAGCTTCAGGCCTACGTTCCATTCGATTTGCCCTAGAGGTGCCTGGGCTCAGATCTGTGGTTGCAAACGATGCCTCCACCCGGGCTGTGGATCTCATACGCCGGAATGTCCAGCTCAATGACGTGGCCCACCTGGTACAGCCGAGCCAAGCAGATGCCCGGATGCTGATGTACCAGCACCAGAGGGTGTCGGAGAGGTTTGACGTCATCGATCTGGACCCCTATGGCAGCCCAGCCACCTTCCTGGATGCAGCTGTGCAGGCTGTGAGTGAAGGAGGGTTGCTGTGTGTGACCTGCACAGACATGGCGGTGTTGGCGGGGAACAGCGGGGAGACGTGCTACAGCAAGTACGGGGCCATGGCCCTCAAGAGCCGGGCCTGCCACGAGATGGCCCTGAGAATCGTCCTGCACAGCCTGGACCTCCGCGCCAACTGCTACCAGCGCTTCGTGGTGCCGCTGCTCAGCATCAGCGCTGACTTCTACGTGCGTGTTTTTGTCCGTGTCTTCACCGGCCAGGCCAAGGTCAAGGCCTCAGCCAGCAAGCAGGCGCTGGTGTTCCAGTGTGTGGGCTGCGGGGCCTTCCACCTTCAGCGTCTCGGCAAAGCGTCAGGAGTCCCCAGCGGCCGGGCCAAGTTCTCTGCAGCCTGTGGTCCCCCTGTGACCCCCGAGTGTGAACACTGTGGGCAACGACACCAGCTTGGTGGCCCCATGTGGGCAGAGCCCATCCATGACCTGGATTTTGTGGGCCGTGTCCTGGAGGCTGTGAGCGCTAACCCCGGCCGCTTCCACACCTCGGAGCGGATCCGAGGGGTCCTGAGCGTCATCACTGAGGAGCTCCCGGACGTGCCTCTGTACTACACCCTGGACCAGCTGAGCAGCACCATCCACTGCAACACACCAAGCCTCCTGCAGTTGCGGTCGGCCCTCCTCCACGCTGACTTCCGGGTCTCACTCTCCCACGCCTGTAAGAACGCTGTGAAGACGGATGCCCCTGCCTCTGCCCTCTGGGACATCATGCGTTGCTGGGAGAAGGAATGTCCGGTGAAACGGGAGCGACTATCAGAGACTAGCCCAGCGTTCCGCATTCTCAGTGTGGAGCCCAGGCTGCAGGCCAACTTCACCATCCGGGAAGATGCCAACCCCAGCTCCCGACAGCGAGGACTCAAGCGCTTCCAGGCTAACCCGGAGGCCAACTGGGGTCCCCGGCCTCGTGCCCGGCCAGGGGGCAAGGCGGCCGACGAAGCTATGGAGGAGAGACGCAGGCTGCTTCAGAACAAGCGGAAGGAGCCGCCGGAAGATGTGGCCCAGCGGGCTGCCCGGCTCAAGACATTTCCTTGCAAGAGGTTTAAGGAGGGCACCTGTCAACGCGGGGACCAGTGCTGCTACTCCCACAGCCCCCCGACACCCAGGGTTTCTGCTGATGCTGCCCCTGACTGTCCAGAGACCTCCAACCAGACCCCCCCTGGACCTGGGGCTGCCGCTGGGCCAGGCATAGACTGA	MQGSSLWLSLTFRSARVLSRARFFEWQSPGLPNTAAMENGTGPYGEERPREVQETTVTEGAAKIAFPSANEVFYNPVQEFNRDLTCAVITEFARIQLGAKGIQIKVPGEKDTQKVVVDLSEQEEEKVELKESENLASGDQPRTAAVGEICEEGLHVLEGLAASGLRSIRFALEVPGLRSVVANDASTRAVDLIRRNVQLNDVAHLVQPSQADARMLMYQHQRVSERFDVIDLDPYGSPATFLDAAVQAVSEGGLLCVTCTDMAVLAGNSGETCYSKYGAMALKSRACHEMALRIVLHSLDLRANCYQRFVVPLLSISADFYVRVFVRVFTGQAKVKASASKQALVFQCVGCGAFHLQRLGKASGVPSGRAKFSAACGPPVTPECEHCGQRHQLGGPMWAEPIHDLDFVGRVLEAVSANPGRFHTSERIRGVLSVITEELPDVPLYYTLDQLSSTIHCNTPSLLQLRSALLHADFRVSLSHACKNAVKTDAPASALWDIMRCWEKECPVKRERLSETSPAFRILSVEPRLQANFTIREDANPSSRQRGLKRFQANPEANWGPRPRARPGGKAADEAMEERRRLLQNKRKEPPEDVAQRAARLKTFPCKRFKEGTCQRGDQCCYSHSPPTPRVSADAAPDCPETSNQTPPGPGAAAGPGID*	CCG	CCG	GAA	P	P	E
ENST00000262394.7	285	10	3.534391930841846e-6	49.647058823529406	422	WSB1	730	ATGGCCAGCTTTCCCCCGAGGGTCAACGAGAAAGAGATCGTGAGATTACGTACTATAGGTGAACTTTTAGCTCCTGCAGCTCCTTTTGACAAGAAATGTGGTCGTGAAAATTGGACTGTTGCTTTTGCTCCAGATGGTTCATACTTTGCTTGGTCACAAGGACATCGCACAGTAAAGCTTGTTCCGTGGTCCCAGTGCCTTCAGAACTTTCTCTTGCATGGCACCAAGAATGTTACCAATTCAAGCAGTTTAAGATTGCCAAGACAAAATAGTGATGGTGGTCAGAAAAATAAGCCTCGTGAACATATTATAGACTGTGGAGATATAGTCTGGAGTCTTGCTTTTGGGTCATCAGTTCCAGAAAAACAGAGTCGCTGTGTAAATATAGAATGGCATCGCTTCAGATTTGGACAAGATCAGCTACTTCTTGCTACAGGGTTGAACAATGGGCGTATCAAAATATGGGATGTATATACAGGAAAACTCCTCCTTAACTTGGTAGATCATACTGAAGTGGTCAGAGATTTAACTTTTGCTCCAGATGGAAGCTTGATCCTGGTGTCAGCTTCAAGAGACAAAACTCTCAGAGTATGGGACCTGAAAGATGATGGAAACATGATGAAAGTATTGAGGGGGCATCAGAATTGGGTGTACAGCTGTGCATTCTCTCCTGACTCTTCTATGCTGTGTTCAGTCGGAGCCAGTAAAGCAGTTTTCCTTTGGAATATGGATAAATACACCATGATACGGAAACTAGAAGGACATCACCATGATGTGGTAGCTTGTGACTTTTCTCCTGATGGAGCATTACTGGCTACTGCATCTTATGATACTCGAGTATATATCTGGGATCCACATAATGGAGACATTCTGATGGAATTTGGGCACCTGTTTCCCCCACCTACTCCAATATTTGCTGGAGGAGCAAATGACCGGTGGGTACGATCTGTATCTTTTAGCCATGATGGACTGCATGTTGCAAGCCTTGCTGATGATAAAATGGTGAGGTTCTGGAGAATTGATGAGGATTATCCAGTGCAAGTTGCACCTTTGAGCAATGGTCTTTGCTGTGCCTTCTCTACTGATGGCAGTGTTTTAGCTGCTGGGACACATGACGGAAGTGTGTATTTTTGGGCCACTCCACGGCAGGTCCCTAGCCTGCAACATTTATGTCGCATGTCAATCCGAAGAGTGATGCCCACCCAAGAAGTTCAGGAGCTGCCGATTCCTTCCAAGCTTTTGGAGTTTCTCTCGTATCGTATTTAG	MASFPPRVNEKEIVRLRTIGELLAPAAPFDKKCGRENWTVAFAPDGSYFAWSQGHRTVKLVPWSQCLQNFLLHGTKNVTNSSSLRLPRQNSDGGQKNKPREHIIDCGDIVWSLAFGSSVPEKQSRCVNIEWHRFRFGQDQLLLATGLNNGRIKIWDVYTGKLLLNLVDHTEVVRDLTFAPDGSLILVSASRDKTLRVWDLKDDGNMMKVLRGHQNWVYSCAFSPDSSMLCSVGASKAVFLWNMDKYTMIRKLEGHHHDVVACDFSPDGALLATASYDTRVYIWDPHNGDILMEFGHLFPPPTPIFAGGANDRWVRSVSFSHDGLHVASLADDKMVRFWRIDEDYPVQVAPLSNGLCCAFSTDGSVLAAGTHDGSVYFWATPRQVPSLQHLCRMSIRRVMPTQEVQELPIPSKLLEFLSYRI*	GAT	CCA	CAT	D	P	H
ENST00000280326.9	263	104	3.67576760807552e-5	49.57607739665788	542	CCT5	731	ATGGCGTCCATGGGGACCCTCGCCTTCGATGAATATGGGCGCCCTTTCCTCATCATCAAGGATCAGGACCGCAAGTCCCGTCTTATGGGACTTGAGGCCCTCAAGTCTCATATAATGGCAGCAAAGGCTGTAGCAAATACAATGAGAACATCACTTGGACCAAATGGGCTTGATAAGATGATGGTGGATAAGGATGGAGATGTGACTGTAACTAATGATGGGGCCACCATCTTAAGCATGATGGATGTTGATCATCAGATTGCCAAGCTGATGGTGGAACTGTCCAAGTCTCAGGATGATGAAATTGGAGATGGAACCACAGGAGTGGTTGTCCTGGCTGGTGCCTTGTTAGAAGAAGCGGAGCAATTGCTAGACCGAGGCATTCACCCAATCAGAATAGCCGATGGCTATGAGCAGGCTGCTCGTGTTGCTATTGAACACCTGGACAAGATCAGCGATAGCGTCCTTGTTGACATAAAGGACACCGAACCCCTGATTCAGACAGCAAAAACCACGCTGGGCTCCAAAGTGGTCAACAGTTGTCACCGACAGATGGCTGAGATTGCTGTGAATGCCGTCCTCACTGTAGCAGATATGGAGCGGAGAGACGTTGACTTTGAGCTTATCAAAGTAGAAGGCAAAGTGGGCGGCAGGCTGGAGGACACTAAACTGATTAAGGGCGTGATTGTGGACAAGGATTTCAGTCACCCACAGATGCCAAAAAAAGTGGAAGATGCGAAGATTGCAATTCTCACATGTCCATTTGAACCACCCAAACCAAAAACAAAGCATAAGCTGGATGTGACCTCTGTCGAAGATTATAAAGCCCTTCAGAAATACGAAAAGGAGAAATTTGAAGAGATGATTCAACAAATTAAAGAGACTGGTGCTAACCTAGCAATTTGTCAGTGGGGCTTTGATGATGAAGCAAATCACTTACTTCTTCAGAACAACTTGCCTGCGGTTCGCTGGGTAGGAGGACCTGAAATTGAGCTGATTGCCATCGCAACAGGAGGGCGGATCGTCCCCAGGTTCTCAGAGCTCACAGCCGAGAAGCTGGGCTTTGCTGGTCTTGTACAGGAGATCTCATTTGGGACAACTAAGGATAAAATGCTGGTCATCGAGCAGTGTAAGAACTCCAGAGCTGTAACCATTTTTATTAGAGGAGGAAATAAGATGATCATTGAGGAGGCGAAACGATCCCTTCACGATGCTTTGTGTGTCATCCGGAACCTCATCCGCGATAATCGTGTGGTGTATGGAGGAGGGGCTGCTGAGATATCCTGTGCCCTGGCAGTTAGCCAAGAGGCGGATAAGTGCCCCACCTTAGAACAGTATGCCATGAGAGCGTTTGCCGACGCACTGGAGGTCATCCCCATGGCCCTCTCTGAAAACAGTGGCATGAATCCCATCCAGACTATGACCGAAGTCCGAGCCAGACAGGTGAAGGAGATGAACCCTGCTCTTGGCATCGACTGTTTGCACAAGGGGACAAATGATATGAAGCAACAGCATGTCATAGAAACCTTGATTGGCAAAAAGCAACAGATATCTCTTGCAACACAAATGGTTAGAATGATTTTGAAGATTGATGACATTCGTAAGCCTGGAGAATCTGAAGAATGA	MASMGTLAFDEYGRPFLIIKDQDRKSRLMGLEALKSHIMAAKAVANTMRTSLGPNGLDKMMVDKDGDVTVTNDGATILSMMDVDHQIAKLMVELSKSQDDEIGDGTTGVVVLAGALLEEAEQLLDRGIHPIRIADGYEQAARVAIEHLDKISDSVLVDIKDTEPLIQTAKTTLGSKVVNSCHRQMAEIAVNAVLTVADMERRDVDFELIKVEGKVGGRLEDTKLIKGVIVDKDFSHPQMPKKVEDAKIAILTCPFEPPKPKTKHKLDVTSVEDYKALQKYEKEKFEEMIQQIKETGANLAICQWGFDDEANHLLLQNNLPAVRWVGGPEIELIAIATGGRIVPRFSELTAEKLGFAGLVQEISFGTTKDKMLVIEQCKNSRAVTIFIRGGNKMIIEEAKRSLHDALCVIRNLIRDNRVVYGGGAAEISCALAVSQEADKCPTLEQYAMRAFADALEVIPMALSENSGMNPIQTMTEVRARQVKEMNPALGIDCLHKGTNDMKQQHVIETLIGKKQQISLATQMVRMILKIDDIRKPGESEE*	ACA	AAG	CAT	T	K	H
ENST00000265523.9	223	28	9.896297406357167e-6	49.5	297	BLVRA	734	ATGAATGCAGAGCCCGAGAGGAAGTTTGGCGTGGTGGTGGTTGGTGTTGGCCGAGCCGGCTCCGTGCGGATGAGGGACTTGCGGAATCCACACCCTTCCTCAGCGTTCCTGAACCTGATTGGCTTCGTGTCGAGAAGGGAGCTCGGGAGCATTGATGGAGTCCAGCAGATTTCTTTGGAGGATGCTCTTTCCAGCCAAGAGGTGGAGGTCGCCTATATCTGCAGTGAGAGCTCCAGCCATGAGGACTACATCAGGCAGTTCCTTAATGCTGGCAAGCACGTCCTTGTGGAATACCCCATGACACTGTCATTGGCGGCCGCTCAGGAACTGTGGGAGCTGGCTGAGCAGAAAGGAAAAGTCTTGCACGAGGAGCATGTTGAACTCTTGATGGAGGAATTCGCTTTCCTGAAAAAAGAAGTGGTGGGGAAAGACCTGCTGAAAGGGTCGCTCCTCTTCACAGCTGGCCCGTTGGAAGAAGAGCGGTTTGGCTTCCCTGCATTCAGCGGCATCTCTCGCCTGACCTGGCTGGTCTCCCTCTTTGGGGAGCTTTCTCTTGTGTCTGCCACTTTGGAAGAGCGAAAGGAAGATCAGTATATGAAAATGACAGTGTGTCTGGAGACAGAGAAGAAAAGTCCACTGTCATGGATTGAAGAAAAAGGACCTGGTCTAAAACGAAACAGATATTTAAGCTTCCATTTCAAGTCTGGGTCCTTGGAGAATGTGCCAAATGTAGGAGTGAATAAGAACATATTTCTGAAAGATCAAAATATATTTGTCCAGAAACTCTTGGGCCAGTTCTCTGAGAAGGAACTGGCTGCTGAAAAGAAACGCATCCTGCACTGCCTGGGGCTTGCAGAAGAAATCCAGAAATATTGCTGTTCAAGGAAGTAA	MNAEPERKFGVVVVGVGRAGSVRMRDLRNPHPSSAFLNLIGFVSRRELGSIDGVQQISLEDALSSQEVEVAYICSESSSHEDYIRQFLNAGKHVLVEYPMTLSLAAAQELWELAEQKGKVLHEEHVELLMEEFAFLKKEVVGKDLLKGSLLFTAGPLEEERFGFPAFSGISRLTWLVSLFGELSLVSATLEERKEDQYMKMTVCLETEKKSPLSWIEEKGPGLKRNRYLSFHFKSGSLENVPNVGVNKNIFLKDQNIFVQKLLGQFSEKELAAEKKRILHCLGLAEEIQKYCCSRK*	GGT	CTA	AAA	G	L	K
ENST00000366794.10	749	50	1.7671959654209228e-5	49.46393762183236	1015	PARP1	738	ATGGCGGAGTCTTCGGATAAGCTCTATCGAGTCGAGTACGCCAAGAGCGGGCGCGCCTCTTGCAAGAAATGCAGCGAGAGCATCCCCAAGGACTCGCTCCGGATGGCCATCATGGTGCAGTCGCCCATGTTTGATGGAAAAGTCCCACACTGGTACCACTTCTCCTGCTTCTGGAAGGTGGGCCACTCCATCCGGCACCCTGACGTTGAGGTGGATGGGTTCTCTGAGCTTCGGTGGGATGACCAGCAGAAAGTCAAGAAGACAGCGGAAGCTGGAGGAGTGACAGGCAAAGGCCAGGATGGAATTGGTAGCAAGGCAGAGAAGACTCTGGGTGACTTTGCAGCAGAGTATGCCAAGTCCAACAGAAGTACGTGCAAGGGGTGTATGGAGAAGATAGAAAAGGGCCAGGTGCGCCTGTCCAAGAAGATGGTGGACCCGGAGAAGCCACAGCTAGGCATGATTGACCGCTGGTACCATCCAGGCTGCTTTGTCAAGAACAGGGAGGAGCTGGGTTTCCGGCCCGAGTACAGTGCGAGTCAGCTCAAGGGCTTCAGCCTCCTTGCTACAGAGGATAAAGAAGCCCTGAAGAAGCAGCTCCCAGGAGTCAAGAGTGAAGGAAAGAGAAAAGGCGATGAGGTGGATGGAGTGGATGAAGTGGCGAAGAAGAAATCTAAAAAAGAAAAAGACAAGGATAGTAAGCTTGAAAAAGCCCTAAAGGCTCAGAACGACCTGATCTGGAACATCAAGGACGAGCTAAAGAAAGTGTGTTCAACTAATGACCTGAAGGAGCTACTCATCTTCAACAAGCAGCAAGTGCCTTCTGGGGAGTCGGCGATCTTGGACCGAGTAGCTGATGGCATGGTGTTCGGTGCCCTCCTTCCCTGCGAGGAATGCTCGGGTCAGCTGGTCTTCAAGAGCGATGCCTATTACTGCACTGGGGACGTCACTGCCTGGACCAAGTGTATGGTCAAGACACAGACACCCAACCGGAAGGAGTGGGTAACCCCAAAGGAATTCCGAGAAATCTCTTACCTCAAGAAATTGAAGGTTAAAAAACAGGACCGTATATTCCCCCCAGAAACCAGCGCCTCCGTGGCGGCCACGCCTCCGCCCTCCACAGCCTCGGCTCCTGCTGCTGTGAACTCCTCTGCTTCAGCAGATAAGCCATTATCCAACATGAAGATCCTGACTCTCGGGAAGCTGTCCCGGAACAAGGATGAAGTGAAGGCCATGATTGAGAAACTCGGGGGGAAGTTGACGGGGACGGCCAACAAGGCTTCCCTGTGCATCAGCACCAAAAAGGAGGTGGAAAAGATGAATAAGAAGATGGAGGAAGTAAAGGAAGCCAACATCCGAGTTGTGTCTGAGGACTTCCTCCAGGACGTCTCCGCCTCCACCAAGAGCCTTCAGGAGTTGTTCTTAGCGCACATCTTGTCCCCTTGGGGGGCAGAGGTGAAGGCAGAGCCTGTTGAAGTTGTGGCCCCAAGAGGGAAGTCAGGGGCTGCGCTCTCCAAAAAAAGCAAGGGCCAGGTCAAGGAGGAAGGTATCAACAAATCTGAAAAGAGAATGAAATTAACTCTTAAAGGAGGAGCAGCTGTGGATCCTGATTCTGGACTGGAACACTCTGCGCATGTCCTGGAGAAAGGTGGGAAGGTCTTCAGTGCCACCCTTGGCCTGGTGGACATCGTTAAAGGAACCAACTCCTACTACAAGCTGCAGCTTCTGGAGGACGACAAGGAAAACAGGTATTGGATATTCAGGTCCTGGGGCCGTGTGGGTACGGTGATCGGTAGCAACAAACTGGAACAGATGCCGTCCAAGGAGGATGCCATTGAGCACTTCATGAAATTATATGAAGAAAAAACCGGGAACGCTTGGCACTCCAAAAATTTCACGAAGTATCCCAAAAAGTTCTACCCCCTGGAGATTGACTATGGCCAGGATGAAGAGGCAGTGAAGAAGCTGACAGTAAATCCTGGCACCAAGTCCAAGCTCCCCAAGCCAGTTCAGGACCTCATCAAGATGATCTTTGATGTGGAAAGTATGAAGAAAGCCATGGTGGAGTATGAGATCGACCTTCAGAAGATGCCCTTGGGGAAGCTGAGCAAAAGGCAGATCCAGGCCGCATACTCCATCCTCAGTGAGGTCCAGCAGGCGGTGTCTCAGGGCAGCAGCGACTCTCAGATCCTGGATCTCTCAAATCGCTTTTACACCCTGATCCCCCACGACTTTGGGATGAAGAAGCCTCCGCTCCTGAACAATGCAGACAGTGTGCAGGCCAAGGTGGAAATGCTTGACAACCTGCTGGACATCGAGGTGGCCTACAGTCTGCTCAGGGGAGGGTCTGATGATAGCAGCAAGGATCCCATCGATGTCAACTATGAGAAGCTCAAAACTGACATTAAGGTGGTTGACAGAGATTCTGAAGAAGCCGAGATCATCAGGAAGTATGTTAAGAACACTCATGCAACCACACACAATGCGTATGACTTGGAAGTCATCGATATCTTTAAGATAGAGCGTGAAGGCGAATGCCAGCGTTACAAGCCCTTTAAGCAGCTTCATAACCGAAGATTGCTGTGGCACGGGTCCAGGACCACCAACTTTGCTGGGATCCTGTCCCAGGGTCTTCGGATAGCCCCGCCTGAAGCGCCCGTGACAGGCTACATGTTTGGTAAAGGGATCTATTTCGCTGACATGGTCTCCAAGAGTGCCAACTACTGCCATACGTCTCAGGGAGACCCAATAGGCTTAATCCTGTTGGGAGAAGTTGCCCTTGGAAACATGTATGAACTGAAGCACGCTTCACATATCAGCAAGTTACCCAAGGGCAAGCACAGTGTCAAAGGTTTGGGCAAAACTACCCCTGATCCTTCAGCTAACATTAGTCTGGATGGTGTAGACGTTCCTCTTGGGACCGGGATTTCATCTGGTGTGAATGACACCTCTCTACTATATAACGAGTACATTGTCTATGATATTGCTCAGGTAAATCTGAAGTATCTGCTGAAACTGAAATTCAATTTTAAGACCTCCCTGTGGTAA	MAESSDKLYRVEYAKSGRASCKKCSESIPKDSLRMAIMVQSPMFDGKVPHWYHFSCFWKVGHSIRHPDVEVDGFSELRWDDQQKVKKTAEAGGVTGKGQDGIGSKAEKTLGDFAAEYAKSNRSTCKGCMEKIEKGQVRLSKKMVDPEKPQLGMIDRWYHPGCFVKNREELGFRPEYSASQLKGFSLLATEDKEALKKQLPGVKSEGKRKGDEVDGVDEVAKKKSKKEKDKDSKLEKALKAQNDLIWNIKDELKKVCSTNDLKELLIFNKQQVPSGESAILDRVADGMVFGALLPCEECSGQLVFKSDAYYCTGDVTAWTKCMVKTQTPNRKEWVTPKEFREISYLKKLKVKKQDRIFPPETSASVAATPPPSTASAPAAVNSSASADKPLSNMKILTLGKLSRNKDEVKAMIEKLGGKLTGTANKASLCISTKKEVEKMNKKMEEVKEANIRVVSEDFLQDVSASTKSLQELFLAHILSPWGAEVKAEPVEVVAPRGKSGAALSKKSKGQVKEEGINKSEKRMKLTLKGGAAVDPDSGLEHSAHVLEKGGKVFSATLGLVDIVKGTNSYYKLQLLEDDKENRYWIFRSWGRVGTVIGSNKLEQMPSKEDAIEHFMKLYEEKTGNAWHSKNFTKYPKKFYPLEIDYGQDEEAVKKLTVNPGTKSKLPKPVQDLIKMIFDVESMKKAMVEYEIDLQKMPLGKLSKRQIQAAYSILSEVQQAVSQGSSDSQILDLSNRFYTLIPHDFGMKKPPLLNNADSVQAKVEMLDNLLDIEVAYSLLRGGSDDSSKDPIDVNYEKLKTDIKVVDRDSEEAEIIRKYVKNTHATTHNAYDLEVIDIFKIEREGECQRYKPFKQLHNRRLLWHGSRTTNFAGILSQGLRIAPPEAPVTGYMFGKGIYFADMVSKSANYCHTSQGDPIGLILLGEVALGNMYELKHASHISKLPKGKHSVKGLGKTTPDPSANISLDGVDVPLGTGISSGVNDTSLLYNEYIVYDIAQVNLKYLLKLKFNFKTSLW*	AAG	CCT	CCG	K	P	P
ENST00000504148.3	34	10	3.5343919308418463e-6	49.411764705882355	84	TIMM8B	740	ATGGCGGAGCTGGGCGAAGCCGATGAAGCGGAGTTGCAGCGCCTGGTGGCCGCCGAGCAGCAGAAGGCGCAGTTTACTGCACAGGTGCATCACTTCATGGAGTTATGTTGGGATAAATGTGTGGAGAAGCCAGGGAATCGCCTAGACTCTCGCACTGAAAATTGTCTCTCCAGCTGTGTAGACCGCTTCATTGACACCACTCTTGCCATCACCAGTCGGTTTGCCCAGATTGTACAGAAAGGAGGGCAGTAG	MAELGEADEAELQRLVAAEQQKAQFTAQVHHFMELCWDKCVEKPGNRLDSRTENCLSSCVDRFIDTTLAITSRFAQIVQKGGQ*	ATG	GAG	TTA	M	E	L
ENST00000256442.10	267	81	2.8628574639818952e-5	49.37359550561798	434	CCNB1	744	ATGGCGCTCCGAGTCACCAGGAACTCGAAAATTAATGCTGAAAATAAGGCGAAGATCAACATGGCAGGCGCAAAGCGCGTTCCTACGGCCCCTGCTGCAACCTCCAAGCCCGGACTGAGGCCAAGAACAGCTCTTGGGGACATTGGTAACAAAGTCAGTGAACAACTGCAGGCCAAAATGCCTATGAAGAAGGAAGCAAAACCTTCAGCTACTGGAAAAGTCATTGATAAAAAACTACCAAAACCTCTTGAAAAGGTACCTATGCTGGTGCCAGTGCCAGTGTCTGAGCCAGTGCCAGAGCCAGAACCTGAGCCAGAACCTGAGCCTGTTAAAGAAGAAAAACTTTCGCCTGAGCCTATTTTGGTTGATACTGCCTCTCCAAGCCCAATGGAAACATCTGGATGTGCCCCTGCAGAAGAAGACCTGTGTCAGGCTTTCTCTGATGTAATTCTTGCAGTAAATGATGTGGATGCAGAAGATGGAGCTGATCCAAACCTTTGTAGTGAATATGTGAAAGATATTTATGCTTATCTGAGACAACTTGAGGAAGAGCAAGCAGTCAGACCAAAATACCTACTGGGTCGGGAAGTCACTGGAAACATGAGAGCCATCCTAATTGACTGGCTAGTACAGGTTCAAATGAAATTCAGGTTGTTGCAGGAGACCATGTACATGACTGTCTCCATTATTGATCGGTTCATGCAGAATAATTGTGTGCCCAAGAAGATGCTGCAGCTGGTTGGTGTCACTGCCATGTTTATTGCAAGCAAATATGAAGAAATGTACCCTCCAGAAATTGGTGACTTTGCTTTTGTGACTGACAACACTTATACTAAGCACCAAATCAGACAGATGGAAATGAAGATTCTAAGAGCTTTAAACTTTGGTCTGGGTCGGCCTCTACCTTTGCACTTCCTTCGGAGAGCATCTAAGATTGGAGAGGTTGATGTCGAGCAACATACTTTGGCCAAATACCTGATGGAACTAACTATGTTGGACTATGACATGGTGCACTTTCCTCCTTCTCAAATTGCAGCAGGAGCTTTTTGCTTAGCACTGAAAATTCTGGATAATGGTGAATGGACACCAACTCTACAACATTACCTGTCATATACTGAAGAATCTCTTCTTCCAGTTATGCAGCACCTGGCTAAGAATGTAGTCATGGTAAATCAAGGACTTACAAAGCACATGACTGTCAAGAACAAGTATGCCACATCGAAGCATGCTAAGATCAGCACTCTACCACAGCTGAATTCTGCACTAGTTCAAGATTTAGCCAAGGCTGTGGCAAAGGTGTAA	MALRVTRNSKINAENKAKINMAGAKRVPTAPAATSKPGLRPRTALGDIGNKVSEQLQAKMPMKKEAKPSATGKVIDKKLPKPLEKVPMLVPVPVSEPVPEPEPEPEPEPVKEEKLSPEPILVDTASPSPMETSGCAPAEEDLCQAFSDVILAVNDVDAEDGADPNLCSEYVKDIYAYLRQLEEEQAVRPKYLLGREVTGNMRAILIDWLVQVQMKFRLLQETMYMTVSIIDRFMQNNCVPKKMLQLVGVTAMFIASKYEEMYPPEIGDFAFVTDNTYTKHQIRQMEMKILRALNFGLGRPLPLHFLRRASKIGEVDVEQHTLAKYLMELTMLDYDMVHFPPSQIAAGAFCLALKILDNGEWTPTLQHYLSYTEESLLPVMQHLAKNVVMVNQGLTKHMTVKNKYATSKHAKISTLPQLNSALVQDLAKAVAKV*	ATT	GGT	GAC	I	G	D
ENST00000217901.10	116	15	5.3015878962627694e-6	49.24999999999999	394	IDH3G	746	ATGGCGCTGAAGGTAGCGACCGTCGCCGGCAGCGCCGCGAAGGCGGTGCTCGGGCCAGCCCTTCTCTGCCGTCCCTGGGAGGTTCTAGGCGCCCACGAGGTCCCCTCGAGGAACATCTTTTCAGAACAAACAATTCCTCCGTCCGCTAAGTATGGCGGGCGGCACACGGTGACCATGATCCCAGGGGATGGCATCGGGCCAGAGCTCATGCTGCATGTCAAGTCCGTCTTCAGGCACGCATGTGTACCAGTGGACTTTGAAGAGGTGCACGTGAGTTCCAATGCTGATGAAGAGGACATTCGCAATGCCATCATGGCCATCCGCCGGAACCGCGTGGCCCTGAAGGGCAACATCGAAACCAACCATAACCTGCCACCGTCGCACAAATCTCGAAACAACATCCTTCGCACCAGCCTGGACCTCTATGCCAACGTCATCCACTGTAAGAGCCTTCCAGGCGTGGTGACCCGGCACAAGGACATAGACATCCTCATTGTCCGGGAGAACACAGAGGGCGAGTACAGCAGCCTGGAGCATGAGAGTGTGGCGGGAGTGGTGGAGAGCCTGAAGATCATCACCAAGGCCAAGTCCCTGCGCATTGCCGAGTATGCCTTCAAGCTGGCGCAGGAGAGCGGGCGCAAGAAAGTGACGGCCGTGCACAAGGCCAACATCATGAAACTGGGCGATGGGCTTTTCCTCCAGTGCTGCAGGGAGGTGGCAGCCCGCTACCCTCAGATCACCTTCGAGAACATGATTGTGGATAACACCACCATGCAGCTGGTGTCCCGGCCCCAGCAGTTTGATGTCATGGTGATGCCCAATCTCTATGGCAACATCGTCAACAATGTCTGCGCGGGACTGGTCGGGGGCCCAGGCCTTGTGGCTGGGGCCAACTATGGCCATGTGTACGCGGTGTTTGAAACAGCTACGAGGAACACCGGCAAGAGTATCGCCAATAAGAACATCGCCAACCCCACGGCCACCCTGCTGGCCAGCTGCATGATGCTGGACCACCTCAAGCTGCACTCCTATGCCACCTCCATCCGTAAGGCTGTCCTGGCATCCATGGACAATGAGAATATGCACACTCCGGACATCGGGGGCCAGGGCACAACATCTGAAGCCATCCAGGACGTCATCCGCCACATCCGCGTCATCAACGGCCGGGCCGTGGAGGCCTAG	MALKVATVAGSAAKAVLGPALLCRPWEVLGAHEVPSRNIFSEQTIPPSAKYGGRHTVTMIPGDGIGPELMLHVKSVFRHACVPVDFEEVHVSSNADEEDIRNAIMAIRRNRVALKGNIETNHNLPPSHKSRNNILRTSLDLYANVIHCKSLPGVVTRHKDIDILIVRENTEGEYSSLEHESVAGVVESLKIITKAKSLRIAEYAFKLAQESGRKKVTAVHKANIMKLGDGLFLQCCREVAARYPQITFENMIVDNTTMQLVSRPQQFDVMVMPNLYGNIVNNVCAGLVGGPGLVAGANYGHVYAVFETATRNTGKSIANKNIANPTATLLASCMMLDHLKLHSYATSIRKAVLASMDNENMHTPDIGGQGTTSEAIQDVIRHIRVINGRAVEA*	AAG	GGC	AAC	K	G	N
ENST00000268802.10	402	18	6.3619054755153235e-6	49.2317880794702	413	NOB1	748	ATGGCTCCAGTGGAGCACGTTGTGGCGGATGCTGGGGCTTTCCTGCGGCATGCGGCTCTGCAGGACATCGGGAAGAACATTTACACCATCCGGGAGGTGGTCACTGAGATTCGGGACAAGGCCACACGCAGGCGGCTCGCTGTCCTGCCCTACGAGCTGCGGTTCAAGGAGCCCTTACCGGAATACGTGCGGCTGGTGACTGAGTTTTCAAAGAAAACAGGAGACTACCCCAGCCTCTCTGCCACGGACATCCAAGTGCTTGCACTCACATACCAGTTGGAAGCAGAGTTTGTTGGGGTGTCTCACCTAAAACAAGAACCACAGAAGGTTAAGGTGAGCTCATCGATTCAGCACCCAGAAACACCTCTGCACATTTCTGGTTTCCATCTGCCCTACAAGCCTAAACCCCCACAAGAAACAGAAAAAGGACACTCAGCTTGTGAGCCTGAGAACCTGGAATTTAGTTCCTTCATGTTCTGGAGAAACCCTTTGCCCAACATCGATCATGAACTGCAGGAGCTGCTGATTGACAGAGGTGAGGACGTTCCAAGTGAGGAGGAGGAGGAGGAAGAAAACGGGTTTGAAGACAGAAAAGATGACAGCGATGACGACGGGGGTGGCTGGATAACCCCCAGTAACATCAAGCAGATCCAGCAGGAGCTGGAGCAGTGTGACGTCCCCGAGGACGTGCGGGTTGGCTGCCTGACCACAGACTTCGCCATGCAGAATGTTCTGCTGCAGATGGGGCTGCACGTGCTGGCGGTGAACGGCATGCTGATTCGTGAGGCCCGGAGCTACATCTTGCGCTGCCATGGCTGTTTCAAGACAACGTCTGACATGAGCCGAGTGTTCTGCTCACACTGTGGGAACAAGACCCTGAAGAAAGTGTCCGTGACCGTCAGCGACGACGGCACCCTGCACATGCACTTCTCCCGCAACCCCAAGGTGCTGAACCCCCGCGGCCTCCGGTACTCGCTTCCCACTCCCAAAGGGGGCAAATACGCCATCAACCCCCATCTCACCGAGGATCAGCGCTTCCCTCAGCTGCGACTCTCCCAAAAGGCCAGGCAGAAAACCAACGTGTTCGCCCCTGACTACATCGCCGGGGTGTCACCCTTTGTCGAGAATGACATCTCCAGCCGCTCAGCTACCCTGCAGGTCCGGGACAGCACCTTGGGAGCTGGGCGGAGACGCTTAAATCCCAACGCTTCCAGAAAGAAGTTTGTGAAGAAAAGGTGA	MAPVEHVVADAGAFLRHAALQDIGKNIYTIREVVTEIRDKATRRRLAVLPYELRFKEPLPEYVRLVTEFSKKTGDYPSLSATDIQVLALTYQLEAEFVGVSHLKQEPQKVKVSSSIQHPETPLHISGFHLPYKPKPPQETEKGHSACEPENLEFSSFMFWRNPLPNIDHELQELLIDRGEDVPSEEEEEEENGFEDRKDDSDDDGGGWITPSNIKQIQQELEQCDVPEDVRVGCLTTDFAMQNVLLQMGLHVLAVNGMLIREARSYILRCHGCFKTTSDMSRVFCSHCGNKTLKKVSVTVSDDGTLHMHFSRNPKVLNPRGLRYSLPTPKGGKYAINPHLTEDQRFPQLRLSQKARQKTNVFAPDYIAGVSPFVENDISSRSATLQVRDSTLGAGRRRLNPNASRKKFVKKR*	CCC	AAC	GCT	P	N	A
ENST00000302445.7	261	13	4.5947095100943995e-6	49.20253164556962	598	KARS	750	ATGGCGGCCGTGCAGGCGGCCGAGGTGAAAGTGGATGGCAGCGAGCCGAAACTGAGCAAGAATGAGCTGAAGAGACGCCTGAAAGCTGAGAAGAAAGTAGCAGAGAAGGAGGCCAAACAGAAAGAGCTCAGTGAGAAACAGCTAAGCCAAGCCACTGCTGCTGCCACCAACCACACCACTGATAATGGTGTGGGTCCTGAGGAAGAGAGCGTGGACCCAAATCAATACTACAAAATCCGCAGTCAAGCAATTCATCAGCTGAAGGTCAATGGGGAAGACCCATACCCACACAAGTTCCATGTAGACATCTCACTCACTGACTTCATCCAAAAATATAGTCACCTGCAGCCTGGGGATCACCTGACTGACATCACCTTAAAGGTGGCAGGTAGGATCCATGCCAAAAGAGCTTCTGGGGGAAAGCTCATCTTCTATGATCTTCGAGGAGAGGGGGTGAAGTTGCAAGTCATGGCCAATTCCAGAAATTATAAATCAGAAGAAGAATTTATTCATATTAATAACAAACTGCGTCGGGGAGACATAATTGGAGTTCAGGGGAATCCTGGTAAAACCAAGAAGGGTGAGCTGAGCATCATTCCGTATGAGATCACACTGCTGTCTCCCTGTTTGCATATGTTACCTCATCTTCACTTTGGCCTCAAAGACAAGGAAACAAGGTATCGCCAGAGATACTTGGACTTGATCCTGAATGACTTTGTGAGGCAGAAATTTATCATCCGCTCTAAGATCATCACATATATAAGAAGTTTCTTAGATGAGCTGGGATTCCTAGAGATTGAAACTCCCATGATGAACATCATCCCAGGGGGAGCCGTGGCCAAGCCTTTCATCACTTATCACAACGAGCTGGACATGAACTTATATATGAGAATTGCTCCAGAACTCTATCATAAGATGCTTGTGGTTGGTGGCATCGACCGGGTTTATGAAATTGGACGCCAGTTCCGGAATGAGGGGATTGATTTGACGCACAATCCTGAGTTCACCACCTGTGAGTTCTACATGGCCTATGCAGACTATCACGATCTCATGGAAATCACGGAGAAGATGGTTTCAGGGATGGTGAAGCATATTACAGGCAGTTACAAGGTCACCTACCACCCAGATGGCCCAGAGGGCCAAGCCTACGATGTTGACTTCACCCCACCCTTCCGGCGAATCAACATGGTAGAAGAGCTTGAGAAAGCCCTGGGGATGAAGCTGCCAGAAACGAACCTCTTTGAAACTGAAGAAACTCGCAAAATTCTTGATGATATCTGTGTGGCAAAAGCTGTTGAATGCCCTCCACCTCGGACCACAGCCAGGCTCCTTGACAAGCTTGTTGGGGAGTTCCTGGAAGTGACTTGCATCAATCCTACATTCATCTGTGATCACCCACAGATAATGAGCCCTTTGGCTAAATGGCACCGCTCTAAAGAGGGTCTGACTGAGCGCTTTGAGCTGTTTGTCATGAAGAAAGAGATATGCAATGCGTATACTGAGCTGAATGATCCCATGCGGCAGCGGCAGCTTTTTGAAGAACAGGCCAAGGCCAAGGCTGCAGGTGATGATGAGGCCATGTTCATAGATGAAAACTTCTGTACTGCCCTGGAATATGGGCTGCCCCCCACAGCTGGCTGGGGCATGGGCATTGATCGAGTCGCCATGTTTCTCACGGACTCCAACAACATCAAGGAAGTACTTCTGTTTCCTGCCATGAAACCCGAAGACAAGAAGGAGAATGTAGCAACCACTGATACACTGGAAAGCACAACAGTTGGCACTTCTGTCTAG	MAAVQAAEVKVDGSEPKLSKNELKRRLKAEKKVAEKEAKQKELSEKQLSQATAAATNHTTDNGVGPEEESVDPNQYYKIRSQAIHQLKVNGEDPYPHKFHVDISLTDFIQKYSHLQPGDHLTDITLKVAGRIHAKRASGGKLIFYDLRGEGVKLQVMANSRNYKSEEEFIHINNKLRRGDIIGVQGNPGKTKKGELSIIPYEITLLSPCLHMLPHLHFGLKDKETRYRQRYLDLILNDFVRQKFIIRSKIITYIRSFLDELGFLEIETPMMNIIPGGAVAKPFITYHNELDMNLYMRIAPELYHKMLVVGGIDRVYEIGRQFRNEGIDLTHNPEFTTCEFYMAYADYHDLMEITEKMVSGMVKHITGSYKVTYHPDGPEGQAYDVDFTPPFRRINMVEELEKALGMKLPETNLFETEETRKILDDICVAKAVECPPPRTTARLLDKLVGEFLEVTCINPTFICDHPQIMSPLAKWHRSKEGLTERFELFVMKKEICNAYTELNDPMRQRQLFEEQAKAKAAGDDEAMFIDENFCTALEYGLPPTAGWGMGIDRVAMFLTDSNNIKEVLLFPAMKPEDKKENVATTDTLESTTVGTSV*	GAG	CTG	GGA	E	L	G
ENST00000366991.5	108	15	5.3015878962627694e-6	49.17040358744394	731	DTL	751	ATGCTCTTCAATTCGGTGCTCCGCCAGCCCCAGCTTGGCGTCCTGAGAAATGGATGGTCTTCACAATACCCTCTTCAATCCCTTCTGACTGGTTATCAGTGCAGTGGTAATGATGAACACACTTCTTATGGAGAAACAGGAGTCCCAGTTCCTCCTTTTGGATGTACCTTCTCTTCTGCTCCCAATATGGAACATGTACTAGCAGTTGCCAATGAAGAAGGCTTTGTTCGATTGTATAACACAGAATCACAAAGTTTCAGAAAGAAGTGCTTCAAAGAATGGATGGCTCACTGGAATGCCGTCTTTGACCTGGCCTGGGTTCCTGGTGAACTTAAACTTGTTACAGCAGCAGGTGATCAAACAGCCAAATTTTGGGACGTAAAAGCTGGTGAGCTGATTGGAACATGCAAAGGTCATCAATGCAGCCTCAAGTCAGTTGCCTTTTCTAAGTTTGAGAAAGCTGTATTCTGTACGGGTGGAAGAGATGGCAACATTATGGTCTGGGATACCAGGTGCAACAAAAAAGATGGGTTTTATAGGCAAGTGAATCAAATCAGTGGAGCTCACAATACCTCAGACAAGCAAACCCCTTCAAAACCCAAGAAGAAACAGAATTCAAAAGGACTTGCTCCTTCTGTGGATTTCCAGCAAAGTGTTACTGTGGTCCTCTTTCAAGACGAGAATACCTTAGTCTCAGCAGGAGCTGTGGATGGGATAATCAAAGTATGGGATTTACGTAAGAATTATACTGCTTATCGACAAGAACCCATAGCATCCAAGTCTTTCCTGTACCCAGGTAGCAGCACTCGAAAACTTGGATATTCAAGTCTGATTTTGGATTCCACTGGCTCTACTTTATTTGCTAATTGCACAGACGATAACATCTACATGTTTAATATGACTGGGTTGAAGACTTCTCCAGTGGCTATTTTCAATGGACACCAGAACTCTACCTTTTATGTAAAATCCAGCCTTAGTCCAGATGACCAGTTTTTAGTCAGTGGCTCAAGTGATGAAGCTGCCTACATATGGAAGGTCTCCACACCCTGGCAACCTCCTACTGTGCTCCTGGGTCATTCTCAAGAGGTCACGTCTGTGTGCTGGTGTCCATCTGACTTCACAAAGATTGCTACCTGTTCTGATGACAATACACTAAAAATCTGGCGCTTGAATAGAGGCTTAGAGGAGAAACCAGGAGGTGATAAACTTTCCACGGTGGGTTGGGCCTCTCAGAAGAAAAAAGAGTCAAGACCTGGCCTAGTAACAGTAACGAGTAGCCAGAGTACTCCTGCCAAAGCCCCCAGGGCAAAGTGCAATCCATCCAATTCTTCCCCGTCATCCGCAGCTTGTGCCCCAAGCTGTGCTGGAGACCTCCCTCTTCCTTCAAATACTCCTACGTTCTCTATTAAAACCTCTCCTGCCAAGGCCCGGTCTCCCATCAACAGAAGAGGCTCTGTCTCCTCCGTCTCTCCCAAGCCACCTTCATCTTTCAAGATGTCGATTAGAAACTGGGTGACCCGAACACCTTCCTCATCACCACCCATCACTCCACCTGCTTCGGAGACCAAGATCATGTCTCCGAGAAAAGCCCTTATTCCTGTGAGCCAGAAGTCATCCCAAGCAGAGGCTTGCTCTGAGTCTAGAAATAGAGTAAAGAGGAGGCTAGACTCAAGCTGTCTGGAGAGTGTGAAACAAAAGTGTGTGAAGAGTTGTAACTGTGTGACTGAGCTTGATGGCCAAGTTGAAAATCTTCATTTGGATCTGTGCTGCCTTGCTGGTAACCAGGAAGACCTTAGTAAGGACTCTCTAGGTCCTACCAAATCAAGCAAAATTGAAGGAGCTGGTACCAGTATCTCAGAGCCTCCGTCTCCTATCAGTCCGTATGCTTCAGAAAGCTGTGGAACGCTACCTCTTCCTTTGAGACCTTGTGGAGAAGGGTCTGAAATGGTAGGCAAAGAGAATAGTTCCCCAGAGAATAAAAACTGGTTGTTGGCCATGGCAGCCAAACGGAAGGCTGAGAATCCATCTCCACGAAGTCCGTCATCCCAGACACCCAATTCCAGGAGACAGAGCGGAAAGAAATTGCCAAGCCCGGTCACCATCACGCCCAGCTCCATGAGGAAAATCTGCACATACTTCCATAGAAAGTCCCAGGAGGACTTCTGTGGTCCTGAACACTCAACAGAATTATAG	MLFNSVLRQPQLGVLRNGWSSQYPLQSLLTGYQCSGNDEHTSYGETGVPVPPFGCTFSSAPNMEHVLAVANEEGFVRLYNTESQSFRKKCFKEWMAHWNAVFDLAWVPGELKLVTAAGDQTAKFWDVKAGELIGTCKGHQCSLKSVAFSKFEKAVFCTGGRDGNIMVWDTRCNKKDGFYRQVNQISGAHNTSDKQTPSKPKKKQNSKGLAPSVDFQQSVTVVLFQDENTLVSAGAVDGIIKVWDLRKNYTAYRQEPIASKSFLYPGSSTRKLGYSSLILDSTGSTLFANCTDDNIYMFNMTGLKTSPVAIFNGHQNSTFYVKSSLSPDDQFLVSGSSDEAAYIWKVSTPWQPPTVLLGHSQEVTSVCWCPSDFTKIATCSDDNTLKIWRLNRGLEEKPGGDKLSTVGWASQKKKESRPGLVTVTSSQSTPAKAPRAKCNPSNSSPSSAACAPSCAGDLPLPSNTPTFSIKTSPAKARSPINRRGSVSSVSPKPPSSFKMSIRNWVTRTPSSSPPITPPASETKIMSPRKALIPVSQKSSQAEACSESRNRVKRRLDSSCLESVKQKCVKSCNCVTELDGQVENLHLDLCCLAGNQEDLSKDSLGPTKSSKIEGAGTSISEPPSPISPYASESCGTLPLPLRPCGEGSEMVGKENSSPENKNWLLAMAAKRKAENPSPRSPSSQTPNSRRQSGKKLPSPVTITPSSMRKICTYFHRKSQEDFCGPEHSTEL*	GTT	CCT	GGT	V	P	G
ENST00000649689.2	623	21	7.422223054767878e-6	49.15217391304349	646	DARS2	752	ATGTACTTCCCTTCTTGGTTAAGTCAGCTGTACAGGGGTTTATCCAGACCCATCAGAAGGACCACCCAACCGATCTGGGGTTCTCTCTACAGAAGTCTGTTGCAGAGTTCACAGAGGAGAATTCCAGAATTCAGTAGCTTTGTTGTCCGGACCAACACATGTGGAGAGTTGCGTTCGTCTCACTTAGGCCAAGAAGTCACCTTGTGTGGATGGATTCAGTACCGAAGGCAAAACACATTCTTGGTCCTAAGAGATTTCGATGGGCTTGTTCAAGTTATCATTCCCCAGGATGAGTCGGCAGCCTCTGTGAAGAAGATTTTATGTGAAGCCCCTGTGGAATCTGTGGTGCAAGTGTCTGGTACAGTCATTTCCCGTCCTGCAGGACAAGAGAATCCAAAAATGCCAACAGGTGAGATTGAAATCAAAGTTAAAACAGCTGAGCTTCTGAATGCCTGCAAGAAGCTGCCCTTTGAAATTAAGAACTTCGTGAAGAAAACAGAGGCTCTTCGGTTGCAGTATCGCTACTTAGACTTGCGTAGTTTCCAAATGCAGTATAACCTGCGACTGAGGTCCCAGATGGTCATGAAAATGCGGGAATATCTCTGTAATCTGCATGGGTTTGTGGATATAGAAACCCCCACATTGTTTAAGAGGACCCCAGGGGGTGCCAAAGAGTTTTTAGTACCATCCAGGGAACCTGGAAAGTTTTATTCTCTCCCTCAGAGTCCTCAACAGTTTAAGCAACTTCTGATGGTTGGCGGTTTAGACAGATATTTTCAGGTTGCCCGATGTTATCGAGATGAAGGTTCAAGACCAGACAGACAGCCTGAGTTTACTCAGATTGACATAGAGATGTCATTTGTAGACCAGACTGGGATCCAGAGTTTAATTGAGGGTTTGCTCCAGTATTCCTGGCCCAATGACAAAGATCCTGTGGTTGTTCCTTTTCCTACTATGACTTTTGCTGAGGTGCTGGCCACCTATGGAACTGATAAACCTGACACTCGCTTTGGAATGAAGATTATAGATATCAGTGATGTGTTTAGAAACACAGAGATTGGATTTCTTCAAGATGCACTTAGTAAGCCCCATGGAACTGTGAAAGCCATATGTATCCCTGAAGGAGCAAAATACTTAAAAAGGAAAGACATTGAATCCATTAGAAACTTTGCAGCTGACCATTTTAATCAGGAAATCTTACCTGTATTCCTTAACGCCAATAGAAACTGGAATTCTCCAGTTGCTAATTTCATAATGGAGTCACAAAGACTGGAATTAATCAGACTAATGGAGACCCAAGAGGAAGATGTGGTCCTACTAACTGCTGGAGAGCACAATAAAGCATGCTCTTTGTTAGGAAAATTACGACTGGAATGTGCTGACCTTCTAGAAACAAGAGGAGTGGTGCTCCGTGACCCCACTCTGTTCTCTTTCCTTTGGGTGGTAGATTTCCCACTCTTCCTGCCCAAGGAGGAAAATCCCAGAGAGCTGGAATCGGCCCACCACCCATTTACTGCTCCCCACCCCAGTGACATACATCTCCTGTACACTGAGCCCAAAAAGGCCCGTAGCCAACACTATGACTTGGTTTTAAATGGCAATGAAATAGGAGGTGGTTCAATTCGAATTCACAATGCAGAGCTGCAGCGTTATATCCTGGCAACCTTACTAAAGGAGGATGTGAAAATGCTCTCCCATCTGCTCCAGGCTTTAGATTATGGGGCACCCCCTCATGGAGGAATTGCCTTAGGGTTAGACAGACTGATATGCCTTGTCACTGGATCTCCAAGCATCAGAGATGTCATAGCCTTCCCAAAGTCCTTCCGGGGACATGACCTCATGAGCAATACCCCAGATTCTGTCCCTCCTGAGGAACTGAAGCCCTATCATATCCGAGTCTCCAAGCCAACAGACTCCAAAGCAGAAAGAGCTCATTGA	MYFPSWLSQLYRGLSRPIRRTTQPIWGSLYRSLLQSSQRRIPEFSSFVVRTNTCGELRSSHLGQEVTLCGWIQYRRQNTFLVLRDFDGLVQVIIPQDESAASVKKILCEAPVESVVQVSGTVISRPAGQENPKMPTGEIEIKVKTAELLNACKKLPFEIKNFVKKTEALRLQYRYLDLRSFQMQYNLRLRSQMVMKMREYLCNLHGFVDIETPTLFKRTPGGAKEFLVPSREPGKFYSLPQSPQQFKQLLMVGGLDRYFQVARCYRDEGSRPDRQPEFTQIDIEMSFVDQTGIQSLIEGLLQYSWPNDKDPVVVPFPTMTFAEVLATYGTDKPDTRFGMKIIDISDVFRNTEIGFLQDALSKPHGTVKAICIPEGAKYLKRKDIESIRNFAADHFNQEILPVFLNANRNWNSPVANFIMESQRLELIRLMETQEEDVVLLTAGEHNKACSLLGKLRLECADLLETRGVVLRDPTLFSFLWVVDFPLFLPKEENPRELESAHHPFTAPHPSDIHLLYTEPKKARSQHYDLVLNGNEIGGGSIRIHNAELQRYILATLLKEDVKMLSHLLQALDYGAPPHGGIALGLDRLICLVTGSPSIRDVIAFPKSFRGHDLMSNTPDSVPPEELKPYHIRVSKPTDSKAERAH*	CCT	CCT	GAG	P	P	E
ENST00000295901.8	32	19	6.715344668599508e-6	49.0728476821192	390	PSMD6	758	ATGCCGCTGGAGAACCTGGAGGAGGAGGGTCTGCCCAAGAACCCCGACTTGCGTATCGCGCAGCTGCGCTTCCTGCTCAGCCTGCCCGAGCACCGCGGAGACGCTGCCGTGCGCGACGAGCTGATGGCGGCCGTCCGCGATAACAACATGGCTCCTTACTATGAAGCCTTGTGCAAATCCCTCGACTGGCAGATAGACGTGGACCTACTCAATAAAATGAAGAAGGCAAATGAAGATGAGTTGAAGCGTTTGGATGAGGAGCTGGAAGATGCAGAGAAGAATCTAGGAGAGAGCGAAATTCGCGATGCAATGATGGCAAAGGCCGAGTACCTCTGCCGGATAGGTGACAAAGAGGGAGCTCTGACAGCCTTTCGCAAGACATATGACAAAACTGTGGCCCTGGGTCACCGATTGGATATTGTATTCTATCTCCTTAGGATTGGCTTATTTTATATGGATAATGATCTCATCACACGAAACACAGAAAAGGCCAAAAGCTTAATAGAAGAAGGAGGAGACTGGGACAGGAGAAACCGCCTAAAAGTGTATCAGGGTCTTTATTGTGTGGCTATTCGTGATTTCAAACAGGCAGCTGAACTCTTCCTTGACACTGTTTCAACATTTACATCCTATGAACTCATGGATTATAAAACATTTGTGACTTATACTGTCTATGTCAGTATGATTGCCTTAGAAAGACCAGATCTCAGGGAAAAGGTCATTAAAGGAGCAGAGATTCTTGAAGTGTTGCACAGTCTTCCAGCAGTTCGGCAGTATCTGTTTTCACTCTATGAATGCCGTTACTCTGTTTTCTTCCAATCATTAGCGGTTGTGGAACAGGAAATGAAAAAGGACTGGCTTTTTGCCCCTCATTATCGATACTATGTAAGAGAAATGAGAATTCATGCATACAGTCAGCTGCTGGAATCATATAGGTCATTAACCCTTGGCTATATGGCAGAAGCGTTTGGTGTTGGTGTGGAATTCATTGATCAGGAACTGTCCAGGTTTATTGCTGCCGGGAGACTACACTGCAAAATAGATAAAGTGAATGAAATAGTAGAAACCAACAGACCTGATAGCAAGAACTGGCAGTACCAAGAAACTATCAAGAAAGGAGATCTGCTACTAAACAGAGTTCAAAAACTTTCCAGAGTAATTAATATGTAA	MPLENLEEEGLPKNPDLRIAQLRFLLSLPEHRGDAAVRDELMAAVRDNNMAPYYEALCKSLDWQIDVDLLNKMKKANEDELKRLDEELEDAEKNLGESEIRDAMMAKAEYLCRIGDKEGALTAFRKTYDKTVALGHRLDIVFYLLRIGLFYMDNDLITRNTEKAKSLIEEGGDWDRRNRLKVYQGLYCVAIRDFKQAAELFLDTVSTFTSYELMDYKTFVTYTVYVSMIALERPDLREKVIKGAEILEVLHSLPAVRQYLFSLYECRYSVFFQSLAVVEQEMKKDWLFAPHYRYYVREMRIHAYSQLLESYRSLTLGYMAEAFGVGVEFIDQELSRFIAAGRLHCKIDKVNEIVETNRPDSKNWQYQETIKKGDLLLNRVQKLSRVINM*	CAC	CGC	GGA	H	R	G
ENST00000519065.6	35	31	1.0956614985609724e-5	49.05825242718446	489	HDAC2	759	ATGGCGTACAGTCAAGGAGGCGGCAAAAAAAAAGTCTGCTACTACTACGACGGTGATATTGGAAATTATTATTATGGACAGGGTCATCCCATGAAGCCTCATAGAATCCGCATGACCCATAACTTGCTGTTAAATTATGGCTTATACAGAAAAATGGAAATATATAGGCCCCATAAAGCCACTGCCGAAGAAATGACAAAATATCACAGTGATGAGTATATCAAATTTCTACGGTCAATAAGACCAGATAACATGTCTGAGTATAGTAAGCAGATGCAGAGATTTAATGTTGGAGAAGATTGTCCAGTGTTTGATGGACTCTTTGAGTTTTGTCAGCTCTCAACTGGCGGTTCAGTTGCTGGAGCTGTGAAGTTAAACCGACAACAGACTGATATGGCTGTTAATTGGGCTGGAGGATTACATCATGCTAAGAAATCAGAAGCATCAGGATTCTGTTACGTTAATGATATTGTGCTTGCCATCCTTGAATTACTAAAGTATCATCAGAGAGTCTTATATATTGATATAGATATTCATCATGGTGATGGTGTTGAAGAAGCTTTTTATACAACAGATCGTGTAATGACGGTATCATTCCATAAATATGGGGAATACTTTCCTGGCACAGGAGACTTGAGGGATATTGGTGCTGGAAAAGGCAAATACTATGCTGTCAATTTTCCAATGAGAGATGGTATAGATGATGAGTCATATGGGCAGATATTTAAGCCTATTATCTCAAAGGTGATGGAGATGTATCAACCTAGTGCTGTGGTATTACAGTGTGGTGCAGACTCATTATCTGGTGATAGACTGGGTTGTTTCAATCTAACAGTCAAAGGTCATGCTAAATGTGTAGAAGTTGTAAAAACTTTTAACTTACCATTACTGATGCTTGGAGGAGGTGGCTACACAATCCGTAATGTTGCTCGATGTTGGACATATGAGACTGCAGTTGCCCTTGATTGTGAGATTCCCAATGAGTTGCCATATAATGATTACTTTGAGTATTTTGGACCAGACTTCAAACTGCATATTAGTCCTTCAAACATGACAAACCAGAACACTCCAGAATATATGGAAAAGATAAAACAGCGTTTGTTTGAAAATTTGCGCATGTTACCTCATGCACCTGGTGTCCAGATGCAAGCTATTCCAGAAGATGCTGTTCATGAAGACAGTGGAGATGAAGATGGAGAAGATCCAGACAAGAGAATTTCTATTCGAGCATCAGACAAGCGGATAGCTTGTGATGAAGAATTCTCAGATTCTGAGGATGAAGGAGAAGGAGGTCGAAGAAATGTGGCTGATCATAAGAAAGGAGCAAAGAAAGCTAGAATTGAAGAAGATAAGAAAGAAACAGAGGACAAAAAAACAGACGTTAAGGAAGAAGATAAATCCAAGGACAACAGTGGTGAAAAAACAGATACCAAAGGAACCAAATCAGAACAGCTCAGCAACCCCTGA	MAYSQGGGKKKVCYYYDGDIGNYYYGQGHPMKPHRIRMTHNLLLNYGLYRKMEIYRPHKATAEEMTKYHSDEYIKFLRSIRPDNMSEYSKQMQRFNVGEDCPVFDGLFEFCQLSTGGSVAGAVKLNRQQTDMAVNWAGGLHHAKKSEASGFCYVNDIVLAILELLKYHQRVLYIDIDIHHGDGVEEAFYTTDRVMTVSFHKYGEYFPGTGDLRDIGAGKGKYYAVNFPMRDGIDDESYGQIFKPIISKVMEMYQPSAVVLQCGADSLSGDRLGCFNLTVKGHAKCVEVVKTFNLPLLMLGGGGYTIRNVARCWTYETAVALDCEIPNELPYNDYFEYFGPDFKLHISPSNMTNQNTPEYMEKIKQRLFENLRMLPHAPGVQMQAIPEDAVHEDSGDEDGEDPDKRISIRASDKRIACDEEFSDSEDEGEGGRRNVADHKKGAKKARIEEDKKETEDKKTDVKEEDKSKDNSGEKTDTKGTKSEQLSNP*	CAT	AGA	ATC	H	R	I
ENST00000452837.7	146	24	8.48254063402043e-6	48.963855421686745	508	THUMPD3	762	ATGTGTGACATTGAAGAAGCCACTAACCAACTCCTAGATGTGAACCTTCATGAGAACCAGAAGTCTGTACAAGTGACAGAAAGTGACCTCGGAAGTGAATCTGAGCTTCTAGTCACTATTGGAGCCACTGTACCTACTGGCTTTGAGCAAACAGCTGCAGATGAAGTCAGAGAGAAACTTGGGTCATCATGCAAAATCAGCAGAGACCGTGGCAAGATATATTTTGTCATTTCAGTGGAAAGTCTGGCACAGGTTCATTGTCTGAGATCAGTTGATAACTTATTTGTGGTGGTTCAGGAGTTTCAAGATTACCAGTTCAAACAAACAAAGGAAGAAGTTCTAAAGGATTTTGAAGACTTGGCTGGAAAACTCCCATGGTCAAACCCCTTAAAAGTGTGGAAAATTAATGCCAGTTTTAAAAAGAAAAAAGCAAAGCGCAAAAAGATAAATCAGAATTCAAGTAAAGAGAAGATTAATAATGGACAAGAAGTCAAAATCGATCAGAGAAATGTTAAAAAAGAGTTCACTAGCCATGCTTTAGATTCTCATATCTTAGATTATTATGAAAATCCAGCCATCAAAGAGGATGTATCAACATTAATAGGTGATGATTTGGCATCTTGCAAAGATGAGACTGATGAAAGCTCAAAAGAAGAAACTGAGCCTCAAGTGCTGAAGTTTAGAGTCACATGCAACAGGGCAGGAGAGAAACATTGCTTTACCTCAAATGAGGCTGCAAGAGATTTTGGGGGTGCTGTTCAAGATTATTTTAAGTGGAAGGCCGACATGACCAACTTTGATGTGGAGGTTCTTTTGAACATCCATGATAATGAAGTCATTGTGGGCATTGCATTGACTGAAGAGAGTCTCCACCGAAGAAATATAACACATTTTGGACCTACAACTCTTAGATCAACTCTTGCCTATGGGATGCTCAGGCTCTGTGATCCTCTACCTTATGATATAATAGTCGATCCAATGTGTGGAACTGGGGCAATACCAATAGAGGGGGCCACTGAATGGTCTGACTGTTTCCATATTGCTGGTGATAATAATCCACTGGCTGTGAATAGAGCAGCAAATAACATTGCATCTTTATTGACCAAGAGCCAAATTAAAGAAGGCAAACCCTCCTGGGGCTTGCCCATAGATGCTGTTCAGTGGGATATCTGCAATCTGCCATTGAGAACTGGCTCTGTGGATATTATTGTAACAGATTTGCCATTTGGAAAAAGGATGGGATCCAAGAAGAGAAACTGGAACCTTTATCCAGCTTGCCTACGGGAGATGAGCCGTGTCTGCACACCTACCACAGGCCGAGCTGTACTACTTACTCAAGACACAAAATGCTTTACCAAGGCGTTATCTGGAATGCGACACGTATGGCGAAAGGTGGATACAGTCTGGGTGAACGTTGGTGGTCTTCGTGCTGCAGTTTACGTTCTGATACGTACACCTCAAGCTTTTGTTCATCCTTCAGAACAAGACGGAGAAAGAGGAACTCTTTGGCAATGCAAAGAATGA	MCDIEEATNQLLDVNLHENQKSVQVTESDLGSESELLVTIGATVPTGFEQTAADEVREKLGSSCKISRDRGKIYFVISVESLAQVHCLRSVDNLFVVVQEFQDYQFKQTKEEVLKDFEDLAGKLPWSNPLKVWKINASFKKKKAKRKKINQNSSKEKINNGQEVKIDQRNVKKEFTSHALDSHILDYYENPAIKEDVSTLIGDDLASCKDETDESSKEETEPQVLKFRVTCNRAGEKHCFTSNEAARDFGGAVQDYFKWKADMTNFDVEVLLNIHDNEVIVGIALTEESLHRRNITHFGPTTLRSTLAYGMLRLCDPLPYDIIVDPMCGTGAIPIEGATEWSDCFHIAGDNNPLAVNRAANNIASLLTKSQIKEGKPSWGLPIDAVQWDICNLPLRTGSVDIIVTDLPFGKRMGSKKRNWNLYPACLREMSRVCTPTTGRAVLLTQDTKCFTKALSGMRHVWRKVDTVWVNVGGLRAAVYVLIRTPQAFVHPSEQDGERGTLWQCKE*	AAG	CGC	AAA	K	R	K
ENST00000394886.7	235	13	4.5947095100944e-6	48.893081761006286	598	CDC23	764	ATGGCTGCGAGTACCTCCATGGTCCCGGTGGCTGTGACGGCGGCAGTGGCGCCTGTCCTGTCCATAAACAGCGATTTCTCAGATTTGCGGGAAATTAAAAAGCAACTGCTGCTTATTGCGGGCCTTACCCGGGAGCGGGGCCTACTACACAGTAGCAAATGGTCGGCGGAGTTGGCTTTCTCTCTCCCTGCATTGCCTCTGGCCGAGCTGCAACCGCCTCCGCCTATTACAGAGGAAGATGCCCAGGATATGGATGCCTATACCCTGGCCAAGGCCTACTTTGACGTTAAAGAGTATGATCGGGCAGCACATTTCCTGCATGGCTGCAATAGCAAGAAAGCCTATTTTCTGTATATGTATTCCAGATATCTGTCTGGAGAAAAAAAGAAGGACGATGAAACAGTTGATAGCTTAGGCCCCCTGGAAAAAGGACAAGTGAAAAATGAGGCGCTTAGAGAATTGAGAGTGGAGCTCAGCAAAAAACACCAAGCTCGAGAACTTGATGGATTTGGACTTTATCTGTATGGTGTGGTGCTTCGAAAACTGGACTTGGTTAAAGAGGCCATTGATGTGTTTGTGGAAGCTACTCATGTTTTGCCCTTGCATTGGGGAGCCTGGTTAGAACTCTGTAACCTGATCACAGACAAAGAGATGCTGAAGTTCCTGTCTTTGCCAGACACCTGGATGAAAGAGTTTTTTCTGGCTCATATATACACAGAGTTGCAGTTGATAGAGGAGGCCCTGCAAAAGTATCAGAATCTCATTGATGTGGGCTTCTCTAAGAGCTCGTATATTGTTTCCCAAATTGCAGTTGCCTATCACAATATCAGAGATATTGACAAAGCCCTCTCCATTTTTAATGAGCTAAGGAAACAAGACCCTTACAGGATTGAAAATATGGACACATTCTCCAACCTTCTTTATGTCAGGAGCATGAAATCGGAGTTGAGTTATCTGGCTCATAACCTCTGTGAGATTGATAAATATCGTGTAGAAACGTGCTGTGTAATTGGCAATTATTACAGTTTACGTTCTCAGCATGAGAAAGCAGCCTTATATTTCCAGAGAGCCCTGAAATTAAATCCTCGGTATCTTGGTGCCTGGACACTAATGGGACATGAGTACATGGAGATGAAGAACACGTCTGCTGCTATCCAGGCTTATAGACATGCCATTGAGGTCAACAAACGGGACTACAGAGCTTGGTATGGCCTCGGGCAGACCTATGAAATCCTTAAGATGCCATTTTACTGCCTTTATTATTATAGACGGGCCCACCAGCTTCGACCCAATGATTCTCGCATGCTGGTTGCTTTAGGAGAATGTTACGAGAAACTCAATCAACTAGTGGAAGCCAAAAAGTGTTATTGGAGAGCTTACGCCGTGGGAGATGTGGAGAAAATGGCTCTGGTGAAACTGGCAAAGCTTCATGAACAGTTGACTGAGTCAGAACAGGCTGCCCAGTGTTACATCAAATATATCCAAGATATCTATTCCTGTGGGGAAATAGTAGAACACTTGGAGGAAAGCACTGCCTTTCGCTATCTGGCCCAGTACTATTTTAAGTGCAAACTGTGGGATGAAGCTTCAACTTGTGCACAAAAGTGTTGTGCATTTAATGATACCCGGGAAGAAGGTAAGGCCTTACTCCGGCAAATCCTACAGCTTCGGAACCAAGGCGAGACTCCTACCACCGAGGTGCCTGCTCCCTTTTTCCTACCTGCTTCACTCTCTGCTAACAATACCCCCACACGCAGAGTTTCTCCACTCAACTTGTCTTCTGTCACGCCATAG	MAASTSMVPVAVTAAVAPVLSINSDFSDLREIKKQLLLIAGLTRERGLLHSSKWSAELAFSLPALPLAELQPPPPITEEDAQDMDAYTLAKAYFDVKEYDRAAHFLHGCNSKKAYFLYMYSRYLSGEKKKDDETVDSLGPLEKGQVKNEALRELRVELSKKHQARELDGFGLYLYGVVLRKLDLVKEAIDVFVEATHVLPLHWGAWLELCNLITDKEMLKFLSLPDTWMKEFFLAHIYTELQLIEEALQKYQNLIDVGFSKSSYIVSQIAVAYHNIRDIDKALSIFNELRKQDPYRIENMDTFSNLLYVRSMKSELSYLAHNLCEIDKYRVETCCVIGNYYSLRSQHEKAALYFQRALKLNPRYLGAWTLMGHEYMEMKNTSAAIQAYRHAIEVNKRDYRAWYGLGQTYEILKMPFYCLYYYRRAHQLRPNDSRMLVALGECYEKLNQLVEAKKCYWRAYAVGDVEKMALVKLAKLHEQLTESEQAAQCYIKYIQDIYSCGEIVEHLEESTAFRYLAQYYFKCKLWDEASTCAQKCCAFNDTREEGKALLRQILQLRNQGETPTTEVPAPFFLPASLSANNTPTRRVSPLNLSSVTP*	CTG	GCT	CAT	L	A	H
ENST00000331434.7	67	17	6.0084662824311385e-6	48.875	230	C8orf33	765	ATGGCGGCCCTGGGACATCTTGCTGGGGAGGCAGCGGCGGCCCCAGGCCCGGGTACTCCCTGCGCGTCCCGCGGAGCCCGGCTTCCCGGCCCAGTTTCCAGCGCCCGGAATCCTTCCACTGTCTGTCTCTGCCCAGAGCAACCTACGTGCAGTAACGCTGACTCCAGAGCGCACCCGTTGGGCGATGAAGGCGGCACAGCGTCGAAAAAACAAAAGAATAAGAAGAAAACGCGGAACAGGGCCTCTGTGGCAAATGGAGGCGAGAAGGCCTCAGAGAAACTCGCCCCAGAAGAAGTTCCCCTAAGCGCTGAGGCCCAGGCACAACAGTTGGCCCAGGAATTGGCTTGGTGTGTGGAGCAACTGGAGCTGGGCCTCAAGAGGCAGAAACCCACCCCGAAACAGAAAGAGCAGGCTATTGGAGCAATCCGAACCCTGCGCAGCAAAAGAACGCCCTTGCCCCGGAAGAGGCAGCTGATGCACTCCTTGTTTGGAGACTATAGGGCTCAGATGGAAGCCGAATGGCGTGAGGCCCTGCGGGCTCTCAGAGCTGCTGCTTATTCAGCCCAGGTGCAACCTGTAGATGGAGCCACCAGAAAGAAGAGCCAAAGGGTCTGCAGGCCTCGCTCTATATGGAGAGCCAAAGCCACTCTGGACATGCCTGATGAAGAGTTTAGGTTCAATTTCTTTTAG	MAALGHLAGEAAAAPGPGTPCASRGARLPGPVSSARNPSTVCLCPEQPTCSNADSRAHPLGDEGGTASKKQKNKKKTRNRASVANGGEKASEKLAPEEVPLSAEAQAQQLAQELAWCVEQLELGLKRQKPTPKQKEQAIGAIRTLRSKRTPLPRKRQLMHSLFGDYRAQMEAEWREALRALRAAAYSAQVQPVDGATRKKSQRVCRPRSIWRAKATLDMPDEEFRFNFF*	ACA	GCG	TCG	T	A	S
ENST00000360938.8	396	11	3.88783112392603e-6	48.773584905660385	470	ETS2	767	ATGAATGATTTCGGAATCAAGAATATGGACCAGGTAGCCCCTGTGGCTAACAGTTACAGAGGGACACTCAAGCGCCAGCCAGCCTTTGACACCTTTGATGGGTCCCTGTTTGCTGTTTTTCCTTCTCTAAATGAAGAGCAAACACTGCAAGAAGTGCCAACAGGCTTGGATTCCATTTCTCATGACTCCGCCAACTGTGAATTGCCTTTGTTAACCCCGTGCAGCAAGGCTGTGATGAGTCAAGCCTTAAAAGCTACCTTCAGTGGCTTCAAAAAGGAACAGCGGCGCCTGGGCATTCCAAAGAACCCCTGGCTGTGGAGTGAGCAACAGGTATGCCAGTGGCTTCTCTGGGCCACCAATGAGTTCAGTCTGGTGAACGTGAATCTGCAGAGGTTCGGCATGAATGGCCAGATGCTGTGTAACCTTGGCAAGGAACGCTTTCTGGAGCTGGCACCTGACTTTGTGGGTGACATTCTCTGGGAACATCTGGAGCAAATGATCAAAGAAAACCAAGAAAAGACAGAAGATCAATATGAAGAAAATTCACACCTCACCTCCGTTCCTCATTGGATTAACAGCAATACATTAGGTTTTGGCACAGAGCAGGCGCCCTATGGAATGCAGACACAGAATTACCCCAAAGGCGGCCTCCTGGACAGCATGTGTCCGGCCTCCACACCCAGCGTACTCAGCTCTGAGCAGGAGTTTCAGATGTTCCCCAAGTCTCGGCTCAGCTCCGTCAGCGTCACCTACTGCTCTGTCAGTCAGGACTTCCCAGGCAGCAACTTGAATTTGCTCACCAACAATTCTGGGACTCCCAAAGACCACGACTCCCCTGAGAACGGTGCGGACAGCTTCGAGAGCTCAGACTCCCTCCTCCAGTCCTGGAACAGCCAGTCGTCCTTGCTGGATGTGCAACGGGTTCCTTCCTTCGAGAGCTTCGAAGATGACTGCAGCCAGTCTCTCTGCCTCAATAAGCCAACCATGTCTTTCAAGGATTACATCCAAGAGAGGAGTGACCCAGTGGAGCAAGGCAAACCAGTTATACCTGCAGCTGTGCTGGCCGGCTTCACAGGAAGTGGACCTATTCAGCTGTGGCAGTTTCTCCTGGAGCTGCTATCAGACAAATCCTGCCAGTCATTCATCAGCTGGACTGGAGACGGATGGGAGTTTAAGCTCGCCGACCCCGATGAGGTGGCCCGCCGGTGGGGAAAGAGGAAAAATAAGCCCAAGATGAACTACGAGAAGCTGAGCCGGGGCTTACGCTACTATTACGACAAGAACATCATCCACAAGACGTCGGGGAAGCGCTACGTGTACCGCTTCGTGTGCGACCTCCAGAACTTGCTGGGGTTCACGCCCGAGGAACTGCACGCCATCCTGGGCGTCCAGCCCGACACGGAGGACTGA	MNDFGIKNMDQVAPVANSYRGTLKRQPAFDTFDGSLFAVFPSLNEEQTLQEVPTGLDSISHDSANCELPLLTPCSKAVMSQALKATFSGFKKEQRRLGIPKNPWLWSEQQVCQWLLWATNEFSLVNVNLQRFGMNGQMLCNLGKERFLELAPDFVGDILWEHLEQMIKENQEKTEDQYEENSHLTSVPHWINSNTLGFGTEQAPYGMQTQNYPKGGLLDSMCPASTPSVLSSEQEFQMFPKSRLSSVSVTYCSVSQDFPGSNLNLLTNNSGTPKDHDSPENGADSFESSDSLLQSWNSQSSLLDVQRVPSFESFEDDCSQSLCLNKPTMSFKDYIQERSDPVEQGKPVIPAAVLAGFTGSGPIQLWQFLLELLSDKSCQSFISWTGDGWEFKLADPDEVARRWGKRKNKPKMNYEKLSRGLRYYYDKNIIHKTSGKRYVYRFVCDLQNLLGFTPEELHAILGVQPDTED*	GAC	CCC	GAT	D	P	D
ENST00000370277.4	118	18	6.3619054755153235e-6	48.65625	173	CETN2	773	ATGGCCTCCAACTTTAAGAAGGCAAACATGGCATCAAGTTCTCAGCGAAAAAGAATGAGCCCTAAGCCTGAGCTTACTGAAGAGCAAAAGCAGGAGATCCGGGAAGCTTTTGATCTTTTCGATGCGGATGGAACTGGCACCATAGATGTTAAAGAACTGAAGGTGGCAATGAGGGCCCTGGGCTTTGAACCCAAGAAAGAAGAAATTAAGAAAATGATAAGTGAAATTGATAAGGAAGGGACAGGAAAAATGAACTTTGGTGACTTTTTAACTGTGATGACCCAGAAAATGTCTGAGAAAGATACTAAAGAAGAAATCCTGAAAGCTTTCAAGCTCTTTGATGATGATGAAACTGGGAAGATTTCGTTCAAAAATCTGAAACGCGTGGCCAAGGAGTTGGGTGAGAACCTGACTGATGAGGAGCTGCAGGAAATGATTGATGAAGCTGATCGAGATGGAGATGGAGAGGTCAGTGAGCAAGAGTTCCTGCGCATCATGAAAAAGACCAGCCTCTATTAA	MASNFKKANMASSSQRKRMSPKPELTEEQKQEIREAFDLFDADGTGTIDVKELKVAMRALGFEPKKEEIKKMISEIDKEGTGKMNFGDFLTVMTQKMSEKDTKEEILKAFKLFDDDETGKISFKNLKRVAKELGENLTDEELQEMIDEADRDGDGEVSEQEFLRIMKKTSLY*	GAA	ACT	GGG	E	T	G
ENST00000290155.8	80	20	7.068783861683693e-6	48.5	291	CFAP298	780	ATGGTTCTGCTGCACGTGAAGCGGGGCGACGAGAGCCAGTTCCTGCTGCAGGCGCCTGGGAGTACCGAGCTGGAGGAGCTCACGGTGCAGGTGGCCCGGGTCTATAATGGGCGGCTCAAGGTGCAGCGCCTCTGCTCAGAAATGGAAGAATTAGCCGAACATGGCATATTTCTCCCTCCTAATATGCAAGGACTGACCGATGATCAGATTGAAGAATTGAAATTGAAGGATGAATGGGGTGAAAAATGCGTACCCAGCGGAGGTGCAGTGTTTAAAAAGGATGATATTGGACGAAGGAATGGGCAAGCTCCAAATGAGAAGATGAAGCAAGTGTTAAAGAAGACTATAGAAGAAGCCAAAGCAATAATATCTAAGAAACAAGTGGAAGCCGGTGTCTGTGTTACCATGGAGATGGTGAAAGATGCCTTGGACCAGCTTCGAGGCGCGGTGATGATTGTTTACCCCATGGGGTTGCCACCGTATGATCCCATCCGCATGGAGTTTGAAAATAAGGAAGACTTGTCGGGAACACAGGCAGGGCTCAACGTCATTAAAGAGGCAGAGGCGCAGCTGTGGTGGGCAGCCAAGGAGCTGAGAAGAACGAAGAAGCTTTCAGACTACGTGGGGAAGAATGAAAAAACCAAAATTATCGCCAAGATTCAGCAAAGGGGACAGGGAGCTCCAGCCCGAGAGCCTATTATTAGCAGTGAGGAGCAGAAGCAGCTGATGCTGTACTATCACAGAAGACAAGAGGAGCTCAAGAGATTGGAAGAAAATGATGATGATGCCTATTTAAACTCACCATGGGCGGATAACACTGCTTTGAAAAGACATTTTCATGGAGTGAAAGACATAAAGTGGAGACCAAGATGA	MVLLHVKRGDESQFLLQAPGSTELEELTVQVARVYNGRLKVQRLCSEMEELAEHGIFLPPNMQGLTDDQIEELKLKDEWGEKCVPSGGAVFKKDDIGRRNGQAPNEKMKQVLKKTIEEAKAIISKKQVEAGVCVTMEMVKDALDQLRGAVMIVYPMGLPPYDPIRMEFENKEDLSGTQAGLNVIKEAEAQLWWAAKELRRTKKLSDYVGKNEKTKIIAKIQQRGQGAPAREPIISSEEQKQLMLYYHRRQEELKRLEENDDDAYLNSPWADNTALKRHFHGVKDIKWRPR*	TGG	GGT	GAA	W	G	E
ENST00000244137.12	393	10	3.5343919308418463e-6	48.431372549019606	494	PEPD	785	ATGGCGGCGGCCACCGGACCCTCGTTTTGGCTGGGGAATGAAACCCTGAAGGTGCCGCTGGCGCTCTTTGCCTTGAACCGGCAGCGCCTGTGTGAGCGGCTGCGGAAGAACCCTGCTGTGCAGGCCGGCTCCATCGTGGTCCTGCAGGGCGGGGAGGAGACTCAGCGCTACTGCACCGACACCGGGGTCCTCTTCCGCCAGGAGTCCTTCTTTCACTGGGCGTTCGGTGTCACTGAGCCAGGCTGCTATGGTGTCATCGATGTTGACACTGGGAAGTCGACCCTGTTTGTGCCCAGGCTTCCTGCCAGCCATGCCACCTGGATGGGAAAGATCCATTCCAAGGAGCACTTCAAGGAGAAGTATGCCGTGGACGACGTCCAGTACGTAGATGAGATTGCCAGCGTCCTGACGTCACAGAAGCCCTCTGTCCTCCTCACTTTGCGTGGCGTCAACACGGACAGCGGCAGTGTCTGCAGGGAGGCCTCCTTTGACGGCATCAGCAAGTTCGAAGTCAACAATACCATTCTTCACCCAGAGATCGTTGAGTGCCGAGTGTTTAAGACGGATATGGAGCTGGAGGTTCTGCGCTATACCAATAAAATCTCCAGCGAGGCCCACCGTGAGGTAATGAAGGCTGTAAAAGTGGGAATGAAAGAATATGAGTTGGAAAGCCTCTTCGAGCACTACTGCTACTCCCGGGGCGGCATGCGCCACAGCTCCTACACCTGCATCTGCGGCAGTGGTGAGAACTCAGCCGTGCTACACTACGGACACGCCGGAGCTCCCAACGACCGAACGATCCAGAATGGGGATATGTGCCTGTTCGACATGGGCGGTGAGTATTACTGCTTCGCTTCCGACATCACCTGCTCCTTTCCCGCCAACGGCAAGTTCACTGCAGACCAGAAGGCCGTCTATGAGGCAGTGCTGCGGAGCTCCCGTGCCGTCATGGGTGCCATGAAGCCAGGTGTCTGGTGGCCTGACATGCACCGCCTGGCTGACCGCATCCACCTGGAGGAGCTGGCCCACATGGGCATCCTGAGCGGCAGCGTGGACGCCATGGTCCAGGCTCACCTGGGGGCCGTGTTTATGCCTCACGGGCTTGGCCACTTCCTGGGCATTGACGTGCACGACGTGGGAGGCTACCCAGAGGGCGTGGAGCGCATCGACGAGCCCGGCCTGCGGAGCCTGCGCACTGCACGGCACCTGCAGCCAGGCATGGTGCTCACCGTGGAGCCGGGCATCTACTTCATCGACCACCTCCTGGATGAGGCCCTGGCGGACCCGGCCCGCGCCTCCTTCCTTAACCGCGAGGTCCTGCAGCGCTTTCGCGGTTTTGGCGGGGTCCGCATCGAGGAGGACGTCGTGGTGACTGACAGCGGCATAGAGCTGCTGACCTGCGTGCCCCGCACTGTGGAAGAGATTGAAGCATGCATGGCAGGCTGTGACAAGGCCTTTACCCCCTTCTCTGGCCCCAAGTAG	MAAATGPSFWLGNETLKVPLALFALNRQRLCERLRKNPAVQAGSIVVLQGGEETQRYCTDTGVLFRQESFFHWAFGVTEPGCYGVIDVDTGKSTLFVPRLPASHATWMGKIHSKEHFKEKYAVDDVQYVDEIASVLTSQKPSVLLTLRGVNTDSGSVCREASFDGISKFEVNNTILHPEIVECRVFKTDMELEVLRYTNKISSEAHREVMKAVKVGMKEYELESLFEHYCYSRGGMRHSSYTCICGSGENSAVLHYGHAGAPNDRTIQNGDMCLFDMGGEYYCFASDITCSFPANGKFTADQKAVYEAVLRSSRAVMGAMKPGVWWPDMHRLADRIHLEELAHMGILSGSVDAMVQAHLGAVFMPHGLGHFLGIDVHDVGGYPEGVERIDEPGLRSLRTARHLQPGMVLTVEPGIYFIDHLLDEALADPARASFLNREVLQRFRGFGGVRIEEDVVVTDSGIELLTCVPRTVEEIEACMAGCDKAFTPFSGPK*	CCC	GGC	CTG	P	G	L
ENST00000001008.6	350	57	2.0146034005798523e-5	48.28729281767957	460	FKBP4	786	ATGACAGCCGAGGAGATGAAGGCGACCGAGAGCGGGGCGCAGTCGGCGCCGCTGCCCATGGAGGGAGTGGACATCAGCCCCAAACAGGACGAAGGCGTGCTGAAGGTCATCAAGAGAGAGGGCACAGGTACAGAGATGCCCATGATTGGGGACCGAGTCTTTGTCCACTACACTGGCTGGCTATTAGATGGCACAAAGTTTGACTCCAGTCTGGATCGCAAGGACAAATTCTCCTTTGACCTGGGAAAAGGGGAGGTCATCAAGGCTTGGGACATTGCCATAGCCACCATGAAGGTGGGGGAGGTGTGCCACATCACCTGCAAACCAGAATATGCCTACGGTTCAGCAGGCAGTCCTCCAAAGATTCCCCCCAATGCCACGCTTGTATTTGAGGTGGAGTTGTTTGAGTTTAAGGGAGAAGATCTGACGGAAGAGGAAGATGGCGGAATCATTCGCAGAATACAGACTCGCGGTGAAGGCTATGCTAAGCCCAATGAGGGTGCTATCGTGGAGGTTGCACTGGAAGGGTACTACAAGGACAAGCTCTTTGACCAGCGGGAGCTCCGCTTTGAGATTGGCGAGGGGGAGAACCTGGATCTGCCTTATGGTCTGGAGAGGGCCATTCAGCGCATGGAGAAAGGAGAACATTCCATCGTGTACCTCAAGCCCAGCTATGCTTTTGGCAGTGTTGGGAAGGAAAAGTTCCAAATCCCACCAAATGCTGAGCTGAAATATGAATTACACCTCAAGAGTTTTGAAAAGGCCAAGGAGTCTTGGGAGATGAATTCAGAAGAGAAGCTGGAACAGAGCACCATAGTGAAAGAGCGGGGCACTGTGTACTTCAAGGAAGGTAAATACAAGCAAGCTTTACTACAGTATAAGAAGATCGTGTCTTGGCTGGAATATGAGTCTAGTTTTTCCAATGAGGAAGCACAGAAAGCACAGGCCCTTCGACTGGCCTCTCACCTCAACCTGGCCATGTGTCATCTGAAACTACAGGCCTTCTCTGCTGCCATTGAAAGCTGTAACAAGGCCCTAGAACTGGACAGCAACAACGAGAAGGGCCTCTTCCGCCGGGGAGAGGCCCACCTGGCCGTGAATGACTTTGAACTGGCACGGGCTGATTTCCAGAAGGTCCTGCAGCTCTACCCCAACAACAAAGCCGCCAAGACCCAGCTGGCTGTGTGCCAGCAGCGGATCCGAAGGCAGCTTGCCCGGGAGAAGAAGCTCTATGCCAATATGTTTGAGAGGCTGGCTGAGGAGGAGAACAAGGCCAAGGCAGAGGCTTCCTCAGGAGACCATCCCACTGACACAGAGATGAAGGAGGAGCAGAAGAGCAACACGGCAGGGAGCCAGTCTCAGGTGGAGACAGAAGCATAG	MTAEEMKATESGAQSAPLPMEGVDISPKQDEGVLKVIKREGTGTEMPMIGDRVFVHYTGWLLDGTKFDSSLDRKDKFSFDLGKGEVIKAWDIAIATMKVGEVCHITCKPEYAYGSAGSPPKIPPNATLVFEVELFEFKGEDLTEEEDGGIIRRIQTRGEGYAKPNEGAIVEVALEGYYKDKLFDQRELRFEIGEGENLDLPYGLERAIQRMEKGEHSIVYLKPSYAFGSVGKEKFQIPPNAELKYELHLKSFEKAKESWEMNSEEKLEQSTIVKERGTVYFKEGKYKQALLQYKKIVSWLEYESSFSNEEAQKAQALRLASHLNLAMCHLKLQAFSAAIESCNKALELDSNNEKGLFRRGEAHLAVNDFELARADFQKVLQLYPNNKAAKTQLAVCQQRIRRQLAREKKLYANMFERLAEEENKAKAEASSGDHPTDTEMKEEQKSNTAGSQSQVETEA*	GAC	AGC	AAC	D	S	N
ENST00000356708.12	180	35	1.2370371757946462e-5	48.22580645161291	299	ATP5F1C	787	ATGTTCTCTCGCGCGGGTGTCGCTGGGCTGTCGGCCTGGACCTTGCAGCCGCAATGGATTCAAGTTCGAAATATGGCAACTTTGAAAGATATCACCAGGAGACTAAAGTCCATCAAAAACATCCAGAAAATTACCAAGTCTATGAAAATGGTAGCGGCAGCAAAATATGCCCGAGCTGAGAGAGAGCTGAAACCAGCTCGAATATATGGATTGGGATCTTTAGCTCTGTATGAAAAAGCTGATATCAAGGGGCCTGAAGACAAGAAGAAACACCTCCTTATTGGTGTGTCCTCAGATCGAGGACTGTGTGGTGCTATTCATTCCTCCATTGCTAAACAGATGAAAAGCGAGGTTGCTACACTAACAGCAGCTGGGAAAGAAGTTATGCTTGTTGGAATTGGTGACAAAATCAGAGGCATACTTTATAGGACTCATTCTGACCAGTTTCTGGTGGCATTCAAAGAAGTGGGAAGAAAGCCCCCCACTTTTGGAGATGCGTCAGTCATTGCCCTTGAATTACTAAATTCTGGATATGAATTTGATGAAGGCTCCATCATCTTTAATAAATTCAGGTCTGTCATCTCCTATAAGACAGAAGAAAAGCCCATCTTTTCCCTTAATACCGTTGCAAGTGCTGACAGCATGAGTATCTATGACGATATTGATGCTGACGTGCTGCAAAATTACCAAGAATACAATCTGGCCAACATCATCTACTACTCTCTGAAGGAGTCCACCACTAGTGAGCAGAGTGCCAGGATGACAGCCATGGACAATGCCAGCAAGAATGCTTCTGAGATGATTGACAAATTGACATTGACATTCAACCGTACCCGCCAAGCTGTCATCACAAAAGAGTTGATTGAAATTATCTCTGGTGCTGCAGCTCTGGATTAA	MFSRAGVAGLSAWTLQPQWIQVRNMATLKDITRRLKSIKNIQKITKSMKMVAAAKYARAERELKPARIYGLGSLALYEKADIKGPEDKKKHLLIGVSSDRGLCGAIHSSIAKQMKSEVATLTAAGKEVMLVGIGDKIRGILYRTHSDQFLVAFKEVGRKPPTFGDASVIALELLNSGYEFDEGSIIFNKFRSVISYKTEEKPIFSLNTVASADSMSIYDDIDADVLQNYQEYNLANIIYYSLKESTTSEQSARMTAMDNASKNASEMIDKLTLTFNRTRQAVITKELIEIISGAAALD*	GAA	TTT	GAT	E	F	D
ENST00000373812.8	228	18	6.361905475515323e-6	47.88990825688074	580	YTHDF2	800	ATGTCGGCCAGCAGCCTCTTGGAGCAGAGACCAAAAGGTCAAGGAAACAAAGTACAAAATGGATCTGTACATCAAAAGGATGGATTAAACGATGATGATTTTGAACCTTACTTGAGTCCACAGGCAAGGCCCAATAATGCATATACTGCCATGTCAGATTCCTACTTACCCAGTTACTACAGTCCCTCCATTGGCTTCTCCTATTCTTTGGGTGAAGCTGCTTGGTCTACGGGGGGTGACACAGCCATGCCCTACTTAACTTCTTATGGACAGCTGAGCAACGGAGAGCCCCACTTCCTACCAGATGCAATGTTTGGGCAACCAGGAGCCCTAGGTAGCACTCCATTTCTTGGTCAGCATGGTTTTAATTTCTTTCCCAGTGGGATTGACTTCTCAGCATGGGGAAATAACAGTTCTCAGGGACAGTCTACTCAGAGCTCTGGATATAGTAGCAATTATGCTTATGCACCTAGCTCCTTAGGTGGAGCCATGATTGATGGACAGTCAGCTTTTGCCAATGAGACCCTCAATAAGGCTCCTGGCATGAATACTATAGACCAAGGGATGGCAGCACTGAAGTTGGGTAGCACAGAAGTTGCAAGCAATGTTCCAAAAGTTGTAGGTTCTGCTGTTGGTAGCGGGTCCATTACTAGTAACATCGTGGCTTCCAATAGTTTGCCTCCAGCCACCATTGCTCCTCCAAAACCAGCATCTTGGGCTGATATTGCTAGCAAGCCTGCAAAACAGCAACCTAAACTGAAGACCAAGAATGGCATTGCAGGGTCAAGTCTTCCGCCACCCCCGATAAAGCATAACATGGATATTGGAACTTGGGATAACAAGGGTCCCGTTGCAAAAGCCCCCTCACAGGCTTTGGTTCAGAATATAGGTCAGCCAACCCAGGGGTCTCCTCAGCCTGTAGGTCAGCAGGCTAACAATAGCCCACCAGTGGCTCAGGCATCAGTAGGGCAACAGACACAGCCATTGCCTCCACCTCCACCACAGCCTGCCCAGCTTTCAGTCCAGCAACAGGCAGCTCAGCCAACCCGCTGGGTAGCACCTCGGAACCGTGGCAGTGGGTTCGGTCATAATGGGGTGGATGGTAATGGAGTAGGACAGTCTCAGGCTGGTTCTGGATCTACTCCTTCAGAACCCCACCCAGTGTTGGAGAAGCTTCGGTCCATTAATAACTATAACCCCAAAGATTTTGACTGGAATCTGAAACATGGCCGGGTTTTCATCATTAAGAGCTACTCTGAGGACGATATTCACCGTTCCATTAAGTATAATATTTGGTGCAGCACAGAGCATGGTAACAAGAGACTGGATGCTGCTTATCGTTCCATGAACGGGAAAGGCCCCGTTTACTTACTTTTCAGTGTCAACGGCAGTGGACACTTCTGTGGCGTGGCAGAAATGAAATCTGCTGTGGACTACAACACATGTGCAGGTGTGTGGTCCCAGGACAAATGGAAGGGTCGTTTTGATGTCAGGTGGATTTTTGTGAAGGACGTTCCCAATAGCCAACTGCGACACATTCGCCTAGAGAACAACGAGAATAAACCAGTGACCAACTCTAGGGACACTCAGGAAGTGCCTCTGGAAAAGGCTAAGCAGGTGTTGAAAATTATAGCCAGCTACAAGCACACCACTTCCATTTTTGATGACTTCTCACACTATGAGAAACGCCAAGAGGAAGAAGAAAGTGTTAAAAAGGAACGTCAAGGTCGTGGGAAATAA	MSASSLLEQRPKGQGNKVQNGSVHQKDGLNDDDFEPYLSPQARPNNAYTAMSDSYLPSYYSPSIGFSYSLGEAAWSTGGDTAMPYLTSYGQLSNGEPHFLPDAMFGQPGALGSTPFLGQHGFNFFPSGIDFSAWGNNSSQGQSTQSSGYSSNYAYAPSSLGGAMIDGQSAFANETLNKAPGMNTIDQGMAALKLGSTEVASNVPKVVGSAVGSGSITSNIVASNSLPPATIAPPKPASWADIASKPAKQQPKLKTKNGIAGSSLPPPPIKHNMDIGTWDNKGPVAKAPSQALVQNIGQPTQGSPQPVGQQANNSPPVAQASVGQQTQPLPPPPPQPAQLSVQQQAAQPTRWVAPRNRGSGFGHNGVDGNGVGQSQAGSGSTPSEPHPVLEKLRSINNYNPKDFDWNLKHGRVFIIKSYSEDDIHRSIKYNIWCSTEHGNKRLDAAYRSMNGKGPVYLLFSVNGSGHFCGVAEMKSAVDYNTCAGVWSQDKWKGRFDVRWIFVKDVPNSQLRHIRLENNENKPVTNSRDTQEVPLEKAKQVLKIIASYKHTTSIFDDFSHYEKRQEEEESVKKERQGRGK*	CCT	CCA	GCC	P	P	A
ENST00000380542.9	213	14	4.9481487031785845e-6	47.85454545454545	376	NAP1L4	801	ATGGCAGATCACAGTTTTTCAGATGGGGTTCCTTCAGATTCCGTGGAAGCTGCTAAAAATGCAAGTAACACAGAAAAGCTCACAGATCAGGTGATGCAGAATCCTCGAGTTCTGGCAGCTTTACAGGAGCGACTTGACAATGTCCCTCACACCCCTTCCAGCTACATCGAAACTTTACCTAAAGCAGTAAAAAGAAGAATTAATGCATTGAAACAACTTCAGGTGAGATGTGCTCACATAGAAGCCAAGTTCTATGAAGAGGTACATGACTTGGAAAGAAAGTATGCAGCGCTATACCAGCCTCTCTTTGACAAGAGAAGAGAATTTATCACCGGCGATGTTGAACCAACAGATGCGGAATCGGAATGGCACAGTGAAAATGAAGAGGAAGAGAAATTGGCTGGAGACATGAAAAGTAAAGTAGTCGTCACAGAAAAAGCAGCGGCAACGGCTGAAGAGCCAGATCCCAAAGGAATTCCAGAGTTCTGGTTTACCATCTTCAGAAATGTGGACATGCTGAGTGAATTAGTCCAGGAATATGATGAACCAATCTTGAAACACCTGCAGGATATTAAAGTGAAATTTTCTGACCCTGGACAGCCTATGTCTTTTGTGTTAGAGTTCCACTTTGAACCCAACGACTACTTTACCAACTCAGTCCTGACAAAAACCTACAAGATGAAATCAGAACCAGATAAGGCTGATCCCTTTTCCTTTGAAGGTCCTGAGATTGTGGACTGTGACGGGTGTACTATTGACTGGAAGAAAGGAAAGAATGTTACTGTCAAAACCATCAAGAAAAAGCAGAAGCATAAGGGTCGAGGCACTGTTAGAACAATTACGAAACAAGTACCCAATGAGTCCTTTTTCAACTTCTTCAATCCATTGAAAGCATCCGGGGATGGAGAATCACTGGATGAAGATTCTGAATTCACATTAGCCTCTGATTTTGAAATTGGACACTTTTTCCGTGAGCGGATAGTCCCGCGGGCTGTGCTGTACTTCACTGGGGAGGCCATAGAAGATGATGACAATTTTGAAGAAGGTGAAGAAGGAGAAGAGGAGGAATTAGAAGGTGACGAGGAGGGAGAAGACGAGGATGATGCGGAAATTAACCCCAAGGTGTAA	MADHSFSDGVPSDSVEAAKNASNTEKLTDQVMQNPRVLAALQERLDNVPHTPSSYIETLPKAVKRRINALKQLQVRCAHIEAKFYEEVHDLERKYAALYQPLFDKRREFITGDVEPTDAESEWHSENEEEEKLAGDMKSKVVVTEKAAATAEEPDPKGIPEFWFTIFRNVDMLSELVQEYDEPILKHLQDIKVKFSDPGQPMSFVLEFHFEPNDYFTNSVLTKTYKMKSEPDKADPFSFEGPEIVDCDGCTIDWKKGKNVTVKTIKKKQKHKGRGTVRTITKQVPNESFFNFFNPLKASGDGESLDEDSEFTLASDFEIGHFFRERIVPRAVLYFTGEAIEDDDNFEEGEEGEEEELEGDEEGEDEDDAEINPKV*	CCC	AAC	GAC	P	N	D
ENST00000360338.4	464	14	4.9481487031785845e-6	47.769696969696966	563	ZNF460	804	ATGGCGGCGGCGTGGATGGCTCCGGCGCAGGAGTCTGTGACCTTCGAGGATGTGGCTGTGACATTTACCCAGGAGGAGTGGGGGCAGTTGGACGTGACCCAGAGGGCCTTGTACGTGGAGGTGATGCTGGAGACCTGTGGGCTTCTGGTCGCACTGGGTGACAGCACAAAACCTGAGACCGTAGAGCCTATCCCTTCTCATCTGGCCTTGCCTGAGGAAGTCTCACTCCAGGAACAGCTGGCACAGGGAGTCCCAAGATACTCCTATTTGGGGCAGGCCATGGATCAAGATGGGCCATCTGAAATGCAGGAATACTTTTTGAGACCAGGGACAGACCCACAGAGTGAGAAACTCCATGGGAAAATGAGCCTTGAACACGAAGGTTTGGCGACAGCTGATGGTATTTGTTCAATGATGATACAGAACCAAGTCTCACCAGAAGATGCTCTCTATGGATTTGACTCATATGGACCAGTTACAGATTCCTTGATTCATGAAGGGGAAAATTCCTATAAATTCGAGGAAATGTTTAATGAGAATTGCTTCCTTGTTCAGCATGAGCAGATTCTCCCTCGTGTGAAGCCCTATGATTGCCCAGAATGTGGGAAAGCCTTCGGCAAGAGCAAACACCTCCTTCAGCATCACATCATCCATACTGGGGAGAAGCCCTATAAATGCCTGGAGTGTGGGAAAGACTTCAACCGCAGGTCACACCTCACACGGCACCAGCGGACTCACAATGGAGATAAGCCCTTTGTGTGCAGTGAATGTGGAAGGACCTTCAATCGCGGGTCGCACCTTACACGGCACCAGCGGGTTCACAGTGGAGAGAAGCCTTTTGTGTGCAATGAATGTGGAAAGGCCTTTACCTACCGCTCCAATTTTGTCTTGCATAACAAGAGCCACAATGAGAAGAAACCCTTCGCATGCAGCGAATGTGGAAAAGGCTTTTATGAGAGTACAGCCCTCATTCAACACTTCATTATCCATACTGGGGAGAGGCCCTTTAAGTGCCTTGAGTGTGGGAAGGCCTTCAACTGCAGGTCACACCTCAAGCAGCATGAGCGGATTCACACTGGTGAGAAGCCCTTTGTGTGCAGTCAATGTGGAAAGGCCTTCACTCACTATTCCACCTATGTCCTGCATGAAAGAGCCCACACTGGAGAAAAGCCTTTTGAGTGCAAAGAATGTGGGAAAGCCTTTAGCATTCGAAAAGACCTCATTCGACACTTCAACATCCACACTGGAGAGAAGCCCTATGAGTGTTTACAGTGTGGAAAGGCTTTTACCCGCATGTCAGGGCTCACAAGGCACCAGTGGATTCATACTGGAGAGAAGCCGTATGTATGCATCCAATGTGGGAAAGCCTTTTGTCGGACCACAAACCTGATTCGACACTTTAGCATCCACACTGGAGAGAAGCCCTATGAATGCGTGGAGTGCGGGAAGGCCTTCAACCGCAGGTCACCCCTCACAAGGCACCAGCGGATTCACACTGCAGAGAAGTCCCACGAACCCATCCAGAGTGGGAACGTTTCTTGTGAGAGCACAGATCTCATTCAACACTCCATCATCCACACTGAGAGTAGCCCAGTGAGTGCAGTGAATATGGAAACGCCTTCAATTGCCGCTCATTCCTCCTCACTCGACATCAACGGATTCATAGTGGAAGAAACCCTACCATTGTAA	MAAAWMAPAQESVTFEDVAVTFTQEEWGQLDVTQRALYVEVMLETCGLLVALGDSTKPETVEPIPSHLALPEEVSLQEQLAQGVPRYSYLGQAMDQDGPSEMQEYFLRPGTDPQSEKLHGKMSLEHEGLATADGICSMMIQNQVSPEDALYGFDSYGPVTDSLIHEGENSYKFEEMFNENCFLVQHEQILPRVKPYDCPECGKAFGKSKHLLQHHIIHTGEKPYKCLECGKDFNRRSHLTRHQRTHNGDKPFVCSECGRTFNRGSHLTRHQRVHSGEKPFVCNECGKAFTYRSNFVLHNKSHNEKKPFACSECGKGFYESTALIQHFIIHTGERPFKCLECGKAFNCRSHLKQHERIHTGEKPFVCSQCGKAFTHYSTYVLHERAHTGEKPFECKECGKAFSIRKDLIRHFNIHTGEKPYECLQCGKAFTRMSGLTRHQWIHTGEKPYVCIQCGKAFCRTTNLIRHFSIHTGEKPYECVECGKAFNRRSPLTRHQRIHTAEKSHEPIQSGNVSCESTDLIQHSIIHTESSPVSAVNMETPSIAAHSSSLDINGFIVEETLPL*	CTG	ATT	CGA	L	I	R
ENST00000274496.10	52	29	1.0249736599441354e-5	47.65605095541402	258	YIPF5	806	ATGTCAGGCTTTGAAAACTTAAACACGGATTTCTACCAGACAAGTTACAGCATCGATGATCAGTCACAGCAGTCCTATGATTATGGAGGAAGTGGAGGACCCTATAGCAAACAGTATGCTGGCTATGACTATTCGCAGCAAGGCAGATTTGTCCCTCCAGACATGATGCAGCCACAACAGCCATACACCGGGCAGATTTACCAGCCAACTCAGGCATATACTCCAGCTTCACCTCAGCCTTTCTATGGAAACAACTTTGAGGATGAGCCACCTTTATTAGAAGAGTTAGGTATCAATTTTGACCACATCTGGCAAAAAACACTAACAGTATTACATCCGTTAAAAGTAGCAGATGGCAGCATCATGAATGAAACTGATTTGGCAGGTCCAATGGTTTTTTGCCTTGCTTTTGGAGCCACATTGCTACTGGCTGGCAAAATCCAGTTTGGCTATGTATACGGGATCAGTGCAATTGGATGTCTAGGAATGTTTTGTTTATTAAACTTAATGAGTATGACAGGTGTTTCATTTGGTTGTGTGGCAAGTGTCCTTGGATATTGTCTTCTGCCCATGATCCTACTTTCCAGCTTTGCAGTGATATTTTCTTTGCAAGGAATGGTAGGAATCATTCTCACTGCTGGGATTATTGGATGGTGTAGTTTTTCTGCTTCCAAAATATTTATTTCTGCATTAGCCATGGAAGGACAGCAACTTTTAGTAGCATATCCTTGCGCTTTGTTATATGGAGTCTTTGCCCTGATTTCCGTCTTTTGA	MSGFENLNTDFYQTSYSIDDQSQQSYDYGGSGGPYSKQYAGYDYSQQGRFVPPDMMQPQQPYTGQIYQPTQAYTPASPQPFYGNNFEDEPPLLEELGINFDHIWQKTLTVLHPLKVADGSIMNETDLAGPMVFCLAFGATLLLAGKIQFGYVYGISAIGCLGMFCLLNLMSMTGVSFGCVASVLGYCLLPMILLSSFAVIFSLQGMVGIILTAGIIGWCSFSASKIFISALAMEGQQLLVAYPCALLYGVFALISVF*	GTC	CCT	CCA	V	P	P
ENST00000282892.4	143	46	1.625820288187249e-5	47.64285714285714	145	MED21	808	ATGGCGGATCGGCTCACGCAGCTTCAGGACGCTGTGAATTCGCTTGCAGATCAGTTTTGTAATGCCATTGGAGTATTGCAGCAATGTGGTCCTCCTGCCTCTTTCAATAATATTCAGACAGCAATTAACAAAGACCAGCCAGCTAACCCTACAGAAGAGTATGCCCAGCTTTTTGCAGCACTGATTGCACGAACAGCAAAAGACATTGATGTTTTGATAGATTCCTTACCCAGTGAAGAATCTACAGCTGCTTTACAGGCTGCTAGCTTGTATAAGCTAGAAGAAGAAAACCATGAAGCTGCTACATGTCTGGAGGATGTTGTTTATCGAGGAGACATGCTTCTGGAGAAGATACAAAGCGCACTTGCTGATATTGCACAGTCACAGCTGAAGACAAGAAGTGGTACCCATAGCCAGTCTCTTCCAGACTCATAG	MADRLTQLQDAVNSLADQFCNAIGVLQQCGPPASFNNIQTAINKDQPANPTEEYAQLFAALIARTAKDIDVLIDSLPSEESTAALQAASLYKLEEENHEAATCLEDVVYRGDMLLEKIQSALADIAQSQLKTRSGTHSQSLPDS*	CCA	GAC	TCA	P	D	S
ENST00000331173.6	251	24	8.48254063402043e-6	47.61414790996784	617	CSTF2T	811	ATGTCGAGTTTGGCGGTGAGAGACCCGGCAATGGATCGATCACTGCGTTCCGTGTTCGTGGGGAACATTCCATATGAGGCAACTGAGGAGCAGTTAAAGGACATTTTCTCGGAGGTTGGTTCTGTTGTCAGTTTCCGGCTGGTATACGATAGAGAGACGGGAAAACCCAAGGGCTATGGCTTCTGCGAATACCAAGACCAGGAGACCGCGCTTAGTGCCATGCGGAACCTCAATGGGCGGGAGTTCAGTGGGAGAGCGCTTCGGGTGGACAATGCTGCCAGTGAAAAGAATAAGGAGGAGTTAAAGAGCCTTGGGCCTGCAGCGCCCATTATTGACTCACCCTATGGGGATCCCATCGATCCAGAAGATGCCCCTGAATCGATTACCAGAGCAGTAGCCAGTCTCCCCCCGGAGCAGATGTTTGAGCTGATGAAGCAGATGAAGCTCTGTGTCCAAAACAGCCACCAGGAAGCTCGAAACATGTTACTTCAAAATCCACAACTGGCTTATGCACTGTTGCAGGCACAAGTAGTGATGAGAATCATGGATCCAGAGATTGCTCTGAAAATTCTGCATCGGAAGATACATGTCACACCACTGATCCCAGGCAAATCTCAGTCTGTGTCTGTCTCTGGCCCTGGCCCTGGCCCTGGCCCTGGGCTCTGCCCAGGACCTAATGTTCTGCTGAACCAGCAGAATCCTCCAGCTCCTCAGCCTCAGCATTTGGCTAGAAGACCTGTGAAGGACATTCCTCCTCTGATGCAGACTCCTATCCAGGGTGGAATTCCAGCTCCAGGGCCAATACCAGCTGCAGTTCCCGGAGCTGGTCCTGGTTCCTTAACTCCTGGAGGAGCAATGCAGCCCCAACTTGGAATGCCAGGGGTTGGCCCAGTGCCTTTAGAGCGGGGACAAGTGCAGATGTCAGATCCTAGAGCTCCTATACCTCGCGGACCCGTGACTCCTGGTGGTCTGCCTCCTCGAGGACTGTTAGGAGATGCTCCAAATGACCCACGTGGAGGGACTTTGCTTTCAGTCACTGGAGAAGTGGAGCCCAGAGGTTATCTGGGTCCACCCCATCAGGGTCCCCCCATGCATCATGCCTCTGGTCATGACACTCGTGGCCCTTCCTCACATGAGATGAGGGGAGGGCCATTAGGAGATCCCAGACTGCTAATTGGAGAGCCCAGAGGCCCCATGATAGATCAAAGGGGTCTACCTATGGATGGTAGAGGTGGTAGAGATTCTCGAGCGATGGAGACTCGTGCCATGGAAACTGAGGTCTTAGAGACACGTGTAATGGAGAGGAGAGGAATGGAGACCTGTGCGATGGAAACCAGAGGGATGGAAGCAAGGGGCATGGATGCAAGAGGATTGGAGATGAGGGGCCCTGTCCCCAGTTCAAGAGGCCCTATGACTGGTGGAATTCAGGGTCCTGGTCCCATTAATATAGGGGCAGGTGGCCCTCCTCAGGGACCCAGACAGGTCCCAGGCATTTCAGGGGTGGGGAATCCTGGAGCTGGTATGCAGGGTACAGGCATACAAGGAACAGGCATGCAGGGAGCAGGCATACAAGGAGGAGGGATGCAGGGGGCAGGCATACAAGGAGTCAGTATACAAGGAGGAGGTATACAAGGAGGAGGTATACAGGGGGCAAGCAAGCAAGGTGGAAGCCAGCCTAGCAGTTTTAGTCCTGGGCAGAGCCAGGTCACTCCACAGGATCAGGAGAAGGCAGCTTTGATCATGCAGGTTCTTCAACTGACTGCAGATCAGATTGCCATGCTGCCCCCTGAGCAAAGGCAGAGTATCCTGATTTTAAAGGAACAAATCCAGAAATCCACTGGAGCGTCTTGA	MSSLAVRDPAMDRSLRSVFVGNIPYEATEEQLKDIFSEVGSVVSFRLVYDRETGKPKGYGFCEYQDQETALSAMRNLNGREFSGRALRVDNAASEKNKEELKSLGPAAPIIDSPYGDPIDPEDAPESITRAVASLPPEQMFELMKQMKLCVQNSHQEARNMLLQNPQLAYALLQAQVVMRIMDPEIALKILHRKIHVTPLIPGKSQSVSVSGPGPGPGPGLCPGPNVLLNQQNPPAPQPQHLARRPVKDIPPLMQTPIQGGIPAPGPIPAAVPGAGPGSLTPGGAMQPQLGMPGVGPVPLERGQVQMSDPRAPIPRGPVTPGGLPPRGLLGDAPNDPRGGTLLSVTGEVEPRGYLGPPHQGPPMHHASGHDTRGPSSHEMRGGPLGDPRLLIGEPRGPMIDQRGLPMDGRGGRDSRAMETRAMETEVLETRVMERRGMETCAMETRGMEARGMDARGLEMRGPVPSSRGPMTGGIQGPGPINIGAGGPPQGPRQVPGISGVGNPGAGMQGTGIQGTGMQGAGIQGGGMQGAGIQGVSIQGGGIQGGGIQGASKQGGSQPSSFSPGQSQVTPQDQEKAALIMQVLQLTADQIAMLPPEQRQSILILKEQIQKSTGAS*	ATT	CCT	CCT	I	P	P
ENST00000216832.9	435	12	4.241270317010215e-6	47.60220994475137	718	PNN	812	ATGGCGGTCGCCGTGAGAACTTTGCAGGAACAGCTGGAAAAGGCCAAAGAGAGTCTTAAGAACGTGGATGAGAACATTCGCAAGCTCACCGGGCGGGATCCGAATGACGTGAGGCCCATCCAAGCCAGATTGCTGGCCCTTTCTGGTCCTGGTGGAGGTAGAGGACGTGGTAGTTTATTACTGAGGCGTGGATTCTCAGATAGTGGAGGAGGACCCCCAGCCAAACAGAGAGACCTTGAAGGGGCAGTCAGTAGGCTGGGCGGGGAGCGTCGGACCAGAAGAGAATCACGCCAGGAAAGCGACCCGGAGGATGATGATGTTAAAAAGCCAGCATTGCAGTCTTCAGTTGTAGCTACCTCCAAAGAGCGCACACGTAGAGACCTTATCCAGGATCAAAATATGGATGAAAAGGGAAAGCAAAGGAACCGGCGAATATTTGGCTTGTTGATGGGTACCCTTCAAAAATTTAAACAAGAATCCACTGTTGCTACTGAAAGGCAAAAGCGGCGCCAGGAAATTGAACAAAAACTTGAAGTTCAGGCAGAAGAAGAGAGAAAGCAGGTTGAAAATGAAAGGAGAGAACTGTTTGAAGAGAGGCGTGCTAAACAGACAGAACTGCGGCTTTTGGAACAGAAAGTTGAGCTTGCGCAGCTGCAAGAAGAATGGAATGAACATAATGCCAAAATAATTAAATATATAAGAACTAAGACAAAGCCCCATTTGTTTTATATTCCTGGAAGAATGTGTCCAGCTACCCAAAAACTAATAGAAGAGTCACAGAGAAAAATGAACGCTTTATTTGAAGGTAGACGCATCGAATTTGCAGAACAAATAAATAAAATGGAGGCTAGGCCTAGAAGACAATCAATGAAGGAAAAAGAGCATCAGGTGGTGCGTAATGAAGAACAGAAGGCGGAACAAGAAGAGGGTAAGGTGGCTCAGCGAGAGGAAGAGTTGGAGGAGACAGGTAATCAGCACAATGATGTAGAAATAGAGGAAGCAGGAGAGGAAGAGGAAAAGGAAATAGCGATTGTTCATAGTGATGCAGAGAAAGAACAGGAGGAGGAAGAACAAAAACAGGAAATGGAGGTTAAGATGGAGGAGGAAACTGAGGTAAGGGAAAGTGAGAAGCAGCAGGATAGTCAGCCTGAAGAAGTTATGGATGTGCTAGAGATGGTTGAGAATGTCAAACATGTAATTGCTGACCAGGAGGTAATGGAAACTAATCGAGTTGAAAGTGTAGAACCTTCAGAAAATGAAGCTAGCAAAGAATTGGAACCAGAAATGGAATTTGAAATTGAGCCAGATAAAGAATGTAAAACCCTTTCTCCTGGGAAAGAGAATGTCAGTGCTTTAGACATGGAAAAGGAGTCTGAGGAAAAAGAAGAAAAAGAATCTGAGCCCCAACCTGAGCCTGTGGCTCAACCTCAGCCTCAGTCTCAGCCCCAGCTTCAGCTTCAATCCCAGTCCCAACCAGTACTCCAGTCCCAGCCTCCCTCTCAGCCTGAGGATTTGTCATTAGCTGTTTTACAGCCAACACCCCAAGTTACTCAGGAGCAAGGGCATTTACTACCTGAGAGGAAGGATTTTCCTGTAGAGTCTGTAAAACTCACTGAGGTACCAGTAGAGCCAGTCTTGACAGTACATCCAGAGAGCAAGAGCAAAACCAAAACTAGGAGCAGAAGTAGAGGTCGAGCTAGAAATAAAACAAGCAAGAGTAGAAGTCGAAGCAGTAGCAGTAGCAGTTCTAGTAGCAGTTCAACCAGTAGCAGCAGTGGAAGTAGTTCCAGCAGTGGAAGTAGTAGCAGTCGCAGTAGTTCCAGTAGCAGCTCCAGTACAAGTGGCAGCAGCAGCAGAGATAGTAGCAGTAGCACTAGTAGTAGTAGTGAGAGTAGAAGTCGGAGTAGGGGCCGGGGACATAATAGAGATAGAAAGCACAGAAGGAGCGTGGATCGGAAGAGAAGGGATACTTCAGGACTAGAAAGAAGTCACAAATCTTCAAAAGGTGGTAGTAGTAGAGATACAAAAGGATCAAAGGATAAGAATTCCCGGTCCGACAGAAAGAGGTCTATATCAGAGAGTAGTCGATCAGGCAAAAGATCTTCAAGAAGTGAAAGAGACCGAAAATCAGACAGGAAAGACAAAAGGCGTTAA	MAVAVRTLQEQLEKAKESLKNVDENIRKLTGRDPNDVRPIQARLLALSGPGGGRGRGSLLLRRGFSDSGGGPPAKQRDLEGAVSRLGGERRTRRESRQESDPEDDDVKKPALQSSVVATSKERTRRDLIQDQNMDEKGKQRNRRIFGLLMGTLQKFKQESTVATERQKRRQEIEQKLEVQAEEERKQVENERRELFEERRAKQTELRLLEQKVELAQLQEEWNEHNAKIIKYIRTKTKPHLFYIPGRMCPATQKLIEESQRKMNALFEGRRIEFAEQINKMEARPRRQSMKEKEHQVVRNEEQKAEQEEGKVAQREEELEETGNQHNDVEIEEAGEEEEKEIAIVHSDAEKEQEEEEQKQEMEVKMEEETEVRESEKQQDSQPEEVMDVLEMVENVKHVIADQEVMETNRVESVEPSENEASKELEPEMEFEIEPDKECKTLSPGKENVSALDMEKESEEKEEKESEPQPEPVAQPQPQSQPQLQLQSQSQPVLQSQPPSQPEDLSLAVLQPTPQVTQEQGHLLPERKDFPVESVKLTEVPVEPVLTVHPESKSKTKTRSRSRGRARNKTSKSRSRSSSSSSSSSSSTSSSSGSSSSSGSSSSRSSSSSSSSTSGSSSRDSSSSTSSSSESRSRSRGRGHNRDRKHRRSVDRKRRDTSGLERSHKSSKGGSSRDTKGSKDKNSRSDRKRSISESSRSGKRSSRSERDRKSDRKDKRR*	GAG	CCA	GAT	E	P	D
ENST00000410062.9	78	16	5.6550270893469536e-6	47.54285714285714	208	UBE2E3	815	ATGTCCAGTGATAGGCAAAGGTCCGATGATGAGAGCCCCAGCACCAGCAGTGGCAGTTCAGATGCGGACCAGCGAGACCCAGCCGCTCCAGAGCCTGAAGAACAAGAGGAAAGAAAACCTTCTGCCACCCAGCAGAAGAAAAACACCAAACTCTCTAGCAAAACCACTGCTAAGTTATCCACTAGTGCTAAAAGAATTCAGAAGGAGCTAGCTGAAATAACCCTTGATCCTCCTCCTAATTGCAGTGCTGGGCCTAAAGGAGATAACATTTATGAATGGAGATCAACTATACTTGGTCCACCGGGTTCTGTATATGAAGGTGGTGTGTTTTTTCTGGATATCACATTTTCATCAGATTATCCATTTAAGCCACCAAAGGTTACTTTCCGCACCAGAATCTATCACTGCAACATCAACAGTCAGGGAGTCATCTGTCTGGACATCCTTAAAGACAACTGGAGTCCCGCTTTGACTATTTCAAAGGTTTTGCTGTCTATTTGTTCCCTTTTGACAGACTGCAACCCTGCGGATCCTCTGGTTGGAAGCATAGCCACTCAGTATTTGACCAACAGAGCAGAACACGACAGGATAGCCAGACAGTGGACCAAGAGATACGCAACATAA	MSSDRQRSDDESPSTSSGSSDADQRDPAAPEPEEQEERKPSATQQKKNTKLSSKTTAKLSTSAKRIQKELAEITLDPPPNCSAGPKGDNIYEWRSTILGPPGSVYEGGVFFLDITFSSDYPFKPPKVTFRTRIYHCNINSQGVICLDILKDNWSPALTISKVLLSICSLLTDCNPADPLVGSIATQYLTNRAEHDRIARQWTKRYAT*	CCT	CCT	CCT	P	P	P
ENST00000278412.7	123	19	6.7153446685995085e-6	47.5	710	SSRP1	817	ATGGCAGAGACACTGGAGTTCAACGACGTCTATCAGGAGGTGAAAGGTTCCATGAATGATGGTCGACTGAGGTTGAGCCGTCAGGGCATCATCTTCAAGAATAGCAAGACAGGCAAAGTGGACAACATCCAGGCTGGGGAGTTAACAGAAGGTATCTGGCGCCGTGTTGCTCTGGGCCATGGACTTAAACTGCTTACAAAGAATGGCCATGTCTACAAGTATGATGGCTTCCGAGAATCGGAGTTTGAGAAACTCTCTGATTTCTTCAAAACTCACTATCGCCTTGAGCTAATGGAGAAGGACCTTTGTGTGAAGGGCTGGAACTGGGGGACAGTGAAATTTGGTGGGCAGCTGCTTTCCTTTGACATTGGTGACCAGCCAGTCTTTGAGATACCCCTCAGCAATGTGTCCCAGTGCACCACAGGCAAGAATGAGGTGACACTGGAATTCCACCAAAACGATGACGCAGAGGTGTCTCTCATGGAGGTGCGCTTCTACGTCCCACCCACCCAGGAGGATGGTGTGGACCCTGTTGAGGCCTTTGCCCAGAATGTGTTGTCAAAGGCGGATGTAATCCAGGCCACGGGAGATGCCATCTGCATCTTCCGGGAGCTGCAGTGTCTGACTCCTCGTGGTCGTTATGACATTCGGATCTACCCCACCTTTCTGCACCTGCATGGCAAGACCTTTGACTACAAGATCCCCTACACCACAGTACTGCGTCTGTTTTTGTTACCCCACAAGGACCAGCGCCAGATGTTCTTTGTGATCAGCCTGGATCCCCCAATCAAGCAAGGCCAAACTCGCTACCACTTCCTGATCCTCCTCTTCTCCAAGGACGAGGACATTTCGTTGACTCTGAACATGAACGAGGAAGAAGTGGAGAAGCGCTTTGAGGGTCGGCTCACCAAGAACATGTCAGGATCCCTCTATGAGATGGTCAGCCGGGTCATGAAAGCACTGGTAAACCGCAAGATCACAGTGCCAGGCAACTTCCAAGGGCACTCAGGGGCCCAGTGCATTACCTGTTCCTACAAGGCAAGCTCAGGACTGCTCTACCCGCTGGAGCGGGGCTTCATCTACGTCCACAAGCCACCTGTGCACATCCGCTTCGATGAGATCTCCTTTGTCAACTTTGCTCGTGGTACCACTACTACTCGTTCCTTTGACTTTGAAATTGAGACCAAGCAGGGCACTCAGTATACCTTCAGCAGCATTGAGAGGGAGGAGTACGGGAAACTGTTTGATTTTGTCAACGCGAAAAAGCTCAACATCAAAAACCGAGGATTGAAAGAGGGCATGAACCCAAGCTACGATGAATATGCTGACTCTGATGAGGACCAGCATGATGCCTACTTGGAGAGGATGAAGGAGGAAGGCAAGATCCGGGAGGAGAATGCCAATGACAGCAGCGATGACTCAGGAGAAGAAACCGATGAGTCATTCAACCCAGGTGAAGAGGAGGAAGATGTGGCAGAGGAGTTTGACAGCAACGCCTCTGCCAGCTCCTCCAGTAATGAGGGTGACAGTGACCGGGATGAGAAGAAGCGGAAACAGCTCAAAAAGGCCAAGATGGCCAAGGACCGCAAGAGCCGCAAGAAGCCTGTGGAGGTGAAGAAGGGCAAAGACCCCAATGCCCCCAAGAGGCCCATGTCTGCATACATGCTGTGGCTCAATGCCAGCCGAGAGAAGATCAAGTCAGACCATCCTGGCATCAGCATCACGGATCTTTCCAAGAAGGCAGGCGAGATCTGGAAGGGAATGTCCAAAGAGAAGAAAGAGGAGTGGGATCGCAAGGCTGAGGATGCCAGGAGGGACTATGAAAAAGCCATGAAAGAATATGAAGGGGGCCGAGGCGAGTCTTCTAAGAGGGACAAGTCAAAGAAGAAGAAGAAAGTAAAGGTAAAGATGGAAAAGAAATCCACGCCCTCTAGGGGCTCATCATCCAAGTCGTCCTCAAGGCAGCTAAGCGAGAGCTTCAAGAGCAAAGAGTTTGTGTCTAGTGATGAGAGCTCTTCGGGAGAGAACAAGAGCAAAAAGAAGAGGAGGAGGAGCGAGGACTCTGAAGAAGAAGAACTAGCCAGTACTCCCCCCAGCTCAGAGGACTCAGCGTCAGGATCCGATGAGTAG	MAETLEFNDVYQEVKGSMNDGRLRLSRQGIIFKNSKTGKVDNIQAGELTEGIWRRVALGHGLKLLTKNGHVYKYDGFRESEFEKLSDFFKTHYRLELMEKDLCVKGWNWGTVKFGGQLLSFDIGDQPVFEIPLSNVSQCTTGKNEVTLEFHQNDDAEVSLMEVRFYVPPTQEDGVDPVEAFAQNVLSKADVIQATGDAICIFRELQCLTPRGRYDIRIYPTFLHLHGKTFDYKIPYTTVLRLFLLPHKDQRQMFFVISLDPPIKQGQTRYHFLILLFSKDEDISLTLNMNEEEVEKRFEGRLTKNMSGSLYEMVSRVMKALVNRKITVPGNFQGHSGAQCITCSYKASSGLLYPLERGFIYVHKPPVHIRFDEISFVNFARGTTTTRSFDFEIETKQGTQYTFSSIEREEYGKLFDFVNAKKLNIKNRGLKEGMNPSYDEYADSDEDQHDAYLERMKEEGKIREENANDSSDDSGEETDESFNPGEEEEDVAEEFDSNASASSSSNEGDSDRDEKKRKQLKKAKMAKDRKSRKKPVEVKKGKDPNAPKRPMSAYMLWLNASREKIKSDHPGISITDLSKKAGEIWKGMSKEKKEEWDRKAEDARRDYEKAMKEYEGGRGESSKRDKSKKKKKVKVKMEKKSTPSRGSSSKSSSRQLSESFKSKEFVSSDESSSGENKSKKKRRRSEDSEEEELASTPPSSEDSASGSDE*	GAC	ATT	GGT	D	I	G
ENST00000338128.13	167	31	1.0956614985609722e-5	47.47671232876712	559	ISYNA1	818	ATGGAGGCCGCCGCCCAGTTCTTCGTCGAGAGCCCGGACGTGGTCTACGGCCCCGAGGCCATCGAGGCGCAATACGAGTACCGGACGACGCGCGTCAGCCGCGAGGGTGGCGTTCTCAAGGTGCACCCCACGTCCACGCGCTTCACCTTCCGGACCGCCCGGCAGGTGCCCCGGCTCGGGGTCATGCTTGTCGGCTGGGGCGGGAACAACGGCTCCACACTCACCGCCGCGGTGCTGGCCAATCGACTGCGTTTGTCCTGGCCCACGCGCAGCGGCCGCAAGGAGGCCAACTACTACGGCTCGCTGACTCAGGCGGGCACCGTGAGCCTGGGCCTGGACGCCGAGGGCCAGGAGGTGTTCGTACCCTTCAGCGCGGTGCTGCCCATGGTGGCGCCCAACGACCTCGTGTTCGATGGCTGGGACATCTCGTCGCTGAACCTGGCCGAGGCGATGCGGCGCGCGAAGGTGCTGGACTGGGGGCTGCAGGAGCAACTGTGGCCGCACATGGAGGCCCTGCGGCCCCGGCCTTCTGTTTACATCCCCGAATTCATCGCGGCCAACCAGAGCGCGCGCGCGGACAACCTCATCCCAGGCTCGCGTGCGCAGCAGCTGGAGCAGATCCGCAGGGACATCCGAGACTTCCGGTCTAGCGCGGGGCTGGACAAAGTCATAGTGCTGTGGACGGCGAACACGGAGCGCTTCTGTGAGGTGATTCCAGGCCTCAACGACACAGCCGAGAACCTGCTGCGCACCATTGAGCTCGGTCTGGAGGTGTCGCCCTCCACGCTCTTCGCCGTGGCCAGCATCCTGGAGGGCTGTGCCTTCCTCAATGGGTCTCCGCAGAACACCCTGGTGCCCGGAGCTCTTGAGCTCGCGTGGCAGCACCGGGTTTTTGTGGGCGGAGATGACTTCAAGTCAGGCCAGACCAAAGTCAAGTCCGTGCTTGTGGACTTCCTCATTGGCTCCGGCCTCAAGACCATGTCCATCGTGAGTTACAACCACCTGGGCAACAACGATGGGGAGAACCTATCGGCGCCATTGCAGTTCCGCTCTAAGGAGGTGTCCAAGAGCAACGTGGTGGACGACATGGTGCAGAGCAACCCAGTGCTCTATACGCCCGGCGAAGAGCCTGACCACTGCGTGGTCATCAAGTATGTGCCGTACGTGGGTGACAGCAAGCGCGCGCTGGATGAGTATACCTCGGAGCTGATGCTGGGCGGAACCAACACACTGGTGCTGCACAACACGTGTGAGGACTCGCTGCTGGCCGCACCCATCATGCTGGACCTAGCGCTGCTGACCGAGCTGTGCCAGCGCGTGAGCTTCTGCACTGACATGGACCCCGAGCCGCAGACCTTCCACCCCGTGCTGTCCCTGCTCAGCTTCCTCTTCAAGGCGCCACTAGTGCCGCCCGGCAGCCCGGTGGTCAATGCGCTTTTCCGCCAGCGCAGCTGCATCGAGAACATCCTCAGGGCCTGCGTGGGGCTCCCGCCACAGAACCACATGCTCCTGGAACACAAAATGGAGCGCCCAGGGCCCAGCCTCAAGCGAGTTGGACCCGTGGCTGCCACCTACCCTATGTTGAACAAGAAAGGACCGGTACCCGCTGCCACCAATGGCTGCACCGGTGATGCCAATGGGCATCTGCAAGAGGAGCCCCCAATGCCCACCACCTGA	MEAAAQFFVESPDVVYGPEAIEAQYEYRTTRVSREGGVLKVHPTSTRFTFRTARQVPRLGVMLVGWGGNNGSTLTAAVLANRLRLSWPTRSGRKEANYYGSLTQAGTVSLGLDAEGQEVFVPFSAVLPMVAPNDLVFDGWDISSLNLAEAMRRAKVLDWGLQEQLWPHMEALRPRPSVYIPEFIAANQSARADNLIPGSRAQQLEQIRRDIRDFRSSAGLDKVIVLWTANTERFCEVIPGLNDTAENLLRTIELGLEVSPSTLFAVASILEGCAFLNGSPQNTLVPGALELAWQHRVFVGGDDFKSGQTKVKSVLVDFLIGSGLKTMSIVSYNHLGNNDGENLSAPLQFRSKEVSKSNVVDDMVQSNPVLYTPGEEPDHCVVIKYVPYVGDSKRALDEYTSELMLGGTNTLVLHNTCEDSLLAAPIMLDLALLTELCQRVSFCTDMDPEPQTFHPVLSLLSFLFKAPLVPPGSPVVNALFRQRSCIENILRACVGLPPQNHMLLEHKMERPGPSLKRVGPVAATYPMLNKKGPVPAATNGCTGDANGHLQEEPPMPTT*	TGG	CCG	CAC	W	P	H
ENST00000278840.9	232	21	7.422223054767877e-6	47.43654822335026	445	FADS2	819	ATGGGGAAGGGAGGGAACCAGGGCGAGGGGGCCGCCGAGCGCGAGGTGTCGGTGCCCACCTTCAGCTGGGAGGAGATTCAGAAGCATAACCTGCGCACCGACAGGTGGCTGGTCATTGACCGCAAGGTTTACAACATCACCAAATGGTCCATCCAGCACCCGGGGGGCCAGCGGGTCATCGGGCACTACGCTGGAGAAGATGCAACGGATGCCTTCCGCGCCTTCCACCCTGACCTGGAATTCGTGGGCAAGTTCTTGAAACCCCTGCTGATTGGTGAACTGGCCCCGGAGGAGCCCAGCCAGGACCACGGCAAGAACTCAAAGATCACTGAGGACTTCCGGGCCCTGAGGAAGACGGCTGAGGACATGAACCTGTTCAAGACCAACCACGTGTTCTTCCTCCTCCTCCTGGCCCACATCATCGCCCTGGAGAGCATTGCATGGTTCACTGTCTTTTACTTTGGCAATGGCTGGATTCCTACCCTCATCACGGCCTTTGTCCTTGCTACCTCTCAGGCCCAAGCTGGATGGCTGCAACATGATTATGGCCACCTGTCTGTCTACAGAAAACCCAAGTGGAACCACCTTGTCCACAAATTCGTCATTGGCCACTTAAAGGGTGCCTCTGCCAACTGGTGGAATCATCGCCACTTCCAGCACCACGCCAAGCCTAACATCTTCCACAAGGATCCCGATGTGAACATGCTGCACGTGTTTGTTCTGGGCGAATGGCAGCCCATCGAGTACGGCAAGAAGAAGCTGAAATACCTGCCCTACAATCACCAGCACGAATACTTCTTCCTGATTGGGCCGCCGCTGCTCATCCCCATGTATTTCCAGTACCAGATCATCATGACCATGATCGTCCATAAGAACTGGGTGGACCTGGCCTGGGCCGTCAGCTACTACATCCGGTTCTTCATCACCTACATCCCTTTCTACGGCATCCTGGGAGCCCTCCTTTTCCTCAACTTCATCAGGTTCCTGGAGAGCCACTGGTTTGTGTGGGTCACACAGATGAATCACATCGTCATGGAGATTGACCAGGAGGCCTACCGTGACTGGTTCAGTAGCCAGCTGACAGCCACCTGCAACGTGGAGCAGTCCTTCTTCAACGACTGGTTCAGTGGACACCTTAACTTCCAGATTGAGCACCACCTCTTCCCCACCATGCCCCGGCACAACTTACACAAGATCGCCCCGCTGGTGAAGTCTCTATGTGCCAAGCATGGCATTGAATACCAGGAGAAGCCGCTACTGAGGGCCCTGCTGGACATCATCAGGTCCCTGAAGAAGTCTGGGAAGCTGTGGCTGGACGCCTACCTTCACAAATGA	MGKGGNQGEGAAEREVSVPTFSWEEIQKHNLRTDRWLVIDRKVYNITKWSIQHPGGQRVIGHYAGEDATDAFRAFHPDLEFVGKFLKPLLIGELAPEEPSQDHGKNSKITEDFRALRKTAEDMNLFKTNHVFFLLLLAHIIALESIAWFTVFYFGNGWIPTLITAFVLATSQAQAGWLQHDYGHLSVYRKPKWNHLVHKFVIGHLKGASANWWNHRHFQHHAKPNIFHKDPDVNMLHVFVLGEWQPIEYGKKKLKYLPYNHQHEYFFLIGPPLLIPMYFQYQIIMTMIVHKNWVDLAWAVSYYIRFFITYIPFYGILGALLFLNFIRFLESHWFVWVTQMNHIVMEIDQEAYRDWFSSQLTATCNVEQSFFNDWFSGHLNFQIEHHLFPTMPRHNLHKIAPLVKSLCAKHGIEYQEKPLLRALLDIIRSLKKSGKLWLDAYLHK*	CCC	GAT	GTG	P	D	V
ENST00000199814.9	63	45	1.5904763688788307e-5	47.3625	421	RBM22	820	ATGGCGACCTCTCTGGGTTCCAACACCTACAACAGGCAGAACTGGGAGGATGCGGACTTCCCCATTCTGTGCCAGACATGTCTTGGAGAAAACCCATATATCCGAATGACCAAAGAAAAGTATGGGAAGGAATGCAAAATCTGTGCCAGGCCATTCACAGTGTTTCGCTGGTGCCCTGGAGTCCGCATGCGTTTCAAGAAGACTGAAGTGTGCCAAACCTGCAGTAAATTGAAGAATGTCTGTCAGACCTGCCTCTTAGACCTAGAGTATGGCCTGCCCATCCAGGTTCGTGACGCAGGATTGTCTTTTAAAGATGACATGCCAAAGTCAGATGTCAACAAAGAGTACTATACACAGAATATGGAGAGAGAGATTTCTAACTCTGATGGAACACGGCCAGTTGGCATGCTGGGGAAAGCCACATCTACCAGTGACATGCTGCTCAAACTGGCCCGGACCACACCCTACTACAAAAGGAATCGACCCCACATTTGCTCCTTCTGGGTGAAAGGAGAGTGTAAGAGAGGAGAGGAATGTCCATACAGACATGAGAAGCCTACAGATCCAGATGACCCCCTTGCTGATCAGAATATTAAAGACCGTTATTACGGAATCAATGATCCTGTAGCTGACAAGCTTCTAAAGCGGGCTTCAACAATGCCTCGGCTGGACCCACCAGAGGATAAAACTATCACCACACTATATGTTGGTGGTCTAGGTGATACCATTACTGAGACAGATTTAAGAAATCATTTCTACCAGTTCGGAGAGATCCGGACGATCACTGTTGTGCAGAGACAGCAGTGTGCTTTCATCCAGTTTGCCACACGGCAGGCTGCAGAAGTGGCTGCTGAGAAGTCCTTTAATAAGTTGATTGTAAATGGCCGCAGACTGAATGTGAAATGGGGAAGATCCCAGGCAGCCAGAGGAAAAGAAAAAGAGAAAGATGGAACTACAGACTCTGGGATCAAACTAGAACCTGTTCCAGGATTGCCAGGAGCTCTTCCTCCTCCTCCTGCAGCAGAAGAAGAAGCCTCTGCCAACTACTTCAACTTGCCCCCAAGTGGTCCTCCAGCTGTGGTGAACATTGCTCTGCCACCGCCCCCTGGCATTGCTCCACCCCCACCCCCAGGTTTTGGGCCACACATGTTCCACCCAATGGGACCACCCCCTCCTTTCATGCGGGCTCCAGGACCAATCCACTATCCTTCTCAGGACCCTCAGAGGATGGGAGCTCATGCTGGAAAACACAGCAGCCCCTAG	MATSLGSNTYNRQNWEDADFPILCQTCLGENPYIRMTKEKYGKECKICARPFTVFRWCPGVRMRFKKTEVCQTCSKLKNVCQTCLLDLEYGLPIQVRDAGLSFKDDMPKSDVNKEYYTQNMEREISNSDGTRPVGMLGKATSTSDMLLKLARTTPYYKRNRPHICSFWVKGECKRGEECPYRHEKPTDPDDPLADQNIKDRYYGINDPVADKLLKRASTMPRLDPPEDKTITTLYVGGLGDTITETDLRNHFYQFGEIRTITVVQRQQCAFIQFATRQAAEVAAEKSFNKLIVNGRRLNVKWGRSQAARGKEKEKDGTTDSGIKLEPVPGLPGALPPPPAAEEEASANYFNLPPSGPPAVVNIALPPPPGIAPPPPPGFGPHMFHPMGPPPPFMRAPGPIHYPSQDPQRMGAHAGKHSSP*	CGC	ATG	CGT	R	M	R
ENST00000438666.7	345	10	3.534391930841846e-6	47.304964539007095	667	SPART	824.5	ATGGAGCAAGAGCCACAAAATGGAGAACCTGCTGAAATTAAGATCATCAGAGAAGCATATAAGAAGGCCTTTTTATTTGTTAACAAAGGTCTGAATACAGATGAATTAGGTCAGAAGGAAGAAGCAAAGAACTACTATAAGCAAGGAATAGGACACCTGCTCAGAGGGATCAGCATTTCATCAAAAGAGTCTGAACACACAGGTCCTGGGTGGGAATCTGCTAGACAGATGCAACAGAAAATGAAAGAAACTCTACAGAATGTACGCACCAGGCTGGAAATTCTAGAGAAGGGTCTTGCCACTTCTCTGCAGAATGATCTTCAGGAGGTGCCCAAGTTATATCCAGAATTTCCACCTAAAGACATGTGTGAAAAATTACCAGAGCCTCAGTCTTTTAGTTCAGCTCCTCAGCATGCTGAAGTAAATGGAAACACCTCAACTCCAAGTGCAGGGGCAGTTGCTGCACCTGCTTCTCTGTCTTTACCATCACAAAGTTGTCCAGCAGAAGCTCCTCCTGCTTATACTCCTCAAGCTGCTGAAGGTCACTACACTGTATCCTATGGAACAGATTCTGGGGAGTTTTCATCAGTTGGAGAGGAGTTTTATAGGAATCATTCTCAGCCACCGCCTCTTGAGACCTTAGGGCTGGATGCAGATGAATTGATTTTGATACCAAATGGAGTACAGATTTTTTTTGTAAATCCTGCAGGGGAGGTTAGTGCACCTTCGTATCCTGGGTACCTTCGAATTGTGAGGTTTTTGGATAATTCTCTCGATACGGTTCTAAACCGTCCTCCCGGGTTTCTTCAGGTTTGTGACTGGTTATATCCTCTAGTTCCTGATAGATCTCCGGTTCTGAAATGTACTGCGGGAGCCTACATGTTTCCTGATACAATGCTACAAGCAGCAGGATGCTTTGTGGGGGTCGTCCTGTCCTCTGAGTTACCAGAGGATGATAGAGAGCTCTTTGAGGATCTGTTAAGGCAAATGTCTGACCTTCGGCTCCAGGCCAACTGGAACAGAGCAGAAGAAGAAAATGAATTCCAAATCCCTGGAAGAACTAGACCCTCCTCTGACCAACTAAAAGAAGCCTCTGGCACTGATGTGAAACAGTTGGACCAAGGCAATAAGGATGTACGTCATAAAGGAAAACGTGGAAAAAGGGCTAAAGATACTTCAAGTGAAGAAGTTAACCTGAGTCACATTGTACCATGTGAGCCAGTTCCAGAAGAAAAGCCAAAAGAATTACCTGAATGGAGTGAAAAAGTGGCTCACAACATTTTGTCAGGTGCTTCCTGGGTGAGTTGGGGTTTAGTCAAAGGTGCTGAGATTACTGGTAAGGCAATCCAGAAAGGTGCTTCTAAACTCCGAGAGCGGATTCAACCAGAAGAAAAACCCGTGGAAGTTAGTCCAGCTGTCACCAAGGGACTTTATATAGCGAAGCAAGCTACAGGAGGAGCAGCAAAAGTCAGTCAGTTCCTGGTTGATGGAGTTTGCACTGTAGCAAATTGCGTTGGAAAAGAACTAGCTCCACATGTCAAGAAGCATGGAAGCAAACTTGTTCCAGAATCTCTTAAAAAAGACAAAGATGGGAAATCTCCTCTGGATGGTGCTATGGTTGTAGCAGCAAGTAGTGTTCAAGGATTTTCAACTGTCTGGCAAGGATTGGAATGTGCAGCTAAATGCATCGTTAACAATGTTTCAGCAGAAACTGTACAAACTGTCAGATACAAATACGGATATAATGCAGGAGAAGCTACCCACCATGCGGTGGATTCTGCGGTCAATGTTGGCGTAACTGCCTACAATATTAACAACATTGGTATCAAAGCAATGGTGAAGAAAACTGCAACACAAACAGGACACACTCTCCTTGAGGACTATCAGATAGTTGATAATTCTCAGAGGGAAAATCAAGAAGGAGCAGCAAATGTCAACGTGAGAGGGGAGAAGGATGAGCAGACGAAGGAAGTAAAGGAGGCAAAGAAGAAAGATAAATGA	MEQEPQNGEPAEIKIIREAYKKAFLFVNKGLNTDELGQKEEAKNYYKQGIGHLLRGISISSKESEHTGPGWESARQMQQKMKETLQNVRTRLEILEKGLATSLQNDLQEVPKLYPEFPPKDMCEKLPEPQSFSSAPQHAEVNGNTSTPSAGAVAAPASLSLPSQSCPAEAPPAYTPQAAEGHYTVSYGTDSGEFSSVGEEFYRNHSQPPPLETLGLDADELILIPNGVQIFFVNPAGEVSAPSYPGYLRIVRFLDNSLDTVLNRPPGFLQVCDWLYPLVPDRSPVLKCTAGAYMFPDTMLQAAGCFVGVVLSSELPEDDRELFEDLLRQMSDLRLQANWNRAEEENEFQIPGRTRPSSDQLKEASGTDVKQLDQGNKDVRHKGKRGKRAKDTSSEEVNLSHIVPCEPVPEEKPKELPEWSEKVAHNILSGASWVSWGLVKGAEITGKAIQKGASKLRERIQPEEKPVEVSPAVTKGLYIAKQATGGAAKVSQFLVDGVCTVANCVGKELAPHVKKHGSKLVPESLKKDKDGKSPLDGAMVVAASSVQGFSTVWQGLECAAKCIVNNVSAETVQTVRYKYGYNAGEATHHAVDSAVNVGVTAYNINNIGIKAMVKKTATQTGHTLLEDYQIVDNSQRENQEGAANVNVRGEKDEQTKEVKEAKKKDK*	GAA	GAA	AAT	E	E	N
ENST00000265333.8	114	169	5.97312236312272e-5	47.24015748031496	284	VDAC1	826	ATGGCTGTGCCACCCACGTATGCCGATCTTGGCAAATCTGCCAGGGATGTCTTCACCAAGGGCTATGGATTTGGCTTAATAAAGCTTGATTTGAAAACAAAATCTGAGAATGGATTGGAATTTACAAGCTCAGGCTCAGCCAACACTGAGACCACCAAAGTGACGGGCAGTCTGGAAACCAAGTACAGATGGACTGAGTACGGCCTGACGTTTACAGAGAAATGGAATACCGACAATACACTAGGCACCGAGATTACTGTGGAAGATCAGCTTGCACGTGGACTGAAGCTGACCTTCGATTCATCCTTCTCACCTAACACTGGGAAAAAAAATGCTAAAATCAAGACAGGGTACAAGCGGGAGCACATTAACCTGGGCTGCGACATGGATTTCGACATTGCTGGGCCTTCCATCCGGGGTGCTCTGGTGCTAGGTTACGAGGGCTGGCTGGCCGGCTACCAGATGAATTTTGAGACTGCAAAATCCCGAGTGACCCAGAGCAACTTTGCAGTTGGCTACAAGACTGATGAATTCCAGCTTCACACTAATGTGAATGACGGGACAGAGTTTGGCGGCTCCATTTACCAGAAAGTGAACAAGAAGTTGGAGACCGCTGTCAATCTTGCCTGGACAGCAGGAAACAGTAACACGCGCTTCGGAATAGCAGCCAAGTATCAGATTGACCCTGACGCCTGCTTCTCGGCTAAAGTGAACAACTCCAGCCTGATAGGTTTAGGATACACTCAGACTCTAAAGCCAGGTATTAAACTGACACTGTCAGCTCTTCTGGATGGCAAGAACGTCAATGCTGGTGGCCACAAGCTTGGTCTAGGACTGGAATTTCAAGCATAA	MAVPPTYADLGKSARDVFTKGYGFGLIKLDLKTKSENGLEFTSSGSANTETTKVTGSLETKYRWTEYGLTFTEKWNTDNTLGTEITVEDQLARGLKLTFDSSFSPNTGKKNAKIKTGYKREHINLGCDMDFDIAGPSIRGALVLGYEGWLAGYQMNFETAKSRVTQSNFAVGYKTDEFQLHTNVNDGTEFGGSIYQKVNKKLETAVNLAWTAGNSNTRFGIAAKYQIDPDACFSAKVNNSSLIGLGYTQTLKPGIKLTLSALLDGKNVNAGGHKLGLGLEFQA*	AAA	ATC	AAG	K	I	K
ENST00000644802.1	212	23	8.129101440936246e-6	47.05504587155963	223	CXorf56	828	ATGCCGAAAGTAGTGTCTCGGTCAGTAGTCTGCTCTGACACTCGGGACCGGGAGGAATATGACGACGGCGAGAAGCCCCTCCATGTTTACTACTGTTTGTGCGGCCAGATGGTCCTAGTGCTGGACTGCCAGTTAGAGAAATTGCCCATGAGGCCCCGGGACCGGTCCCGTGTGATTGATGCTGCCAAACATGCCCATAAGTTTTGTAACACAGAAGATGAGGAGACTATGTATCTGCGGAGACCTGAAGGCATTGAACGACAGTACAGGAAGAAATGTGCAAAGTGTGGACTGCCGCTCTTCTACCAATCCCAGCCAAAGAATGCTCCTGTTACCTTCATTGTGGATGGAGCAGTAGTCAAGTTTGGCCAGGGCTTTGGGAAAACGAACATATATACTCAGAAACAAGAGCCTCCTAAGAAGGTGATGATGACCAAACGGACCAAAGACATGGGCAAGTTCAGTTCTGTCACCGTGTCTACCATTGATGAAGAGGAAGAGGAGATTGAGGCTAGGGAAGTTGCTGACTCATATGCACAGAATGCCAAAGTGATTGAAAAACAGCTGGAGCGCAAAGGCATGAGCAAGAGGCGACTGCAAGAGCTGGCTGAATTGGAAGCCAAGAAAGCGAAAATGAAGGGGACCTTGATTGACAACCAGTTCAAATAA	MPKVVSRSVVCSDTRDREEYDDGEKPLHVYYCLCGQMVLVLDCQLEKLPMRPRDRSRVIDAAKHAHKFCNTEDEETMYLRRPEGIERQYRKKCAKCGLPLFYQSQPKNAPVTFIVDGAVVKFGQGFGKTNIYTQKQEPPKKVMMTKRTKDMGKFSSVTVSTIDEEEEEIEAREVADSYAQNAKVIEKQLERKGMSKRRLQELAELEAKKAKMKGTLIDNQFK*	AAA	ATG	AAG	K	M	K
ENST00000578794.2	26	81	2.8628574639818955e-5	47.01724137931034	202	AC015813.2	829	ATGTCGGGAGGTGGTGTGATTCGTGGCCCCGCAGGGAACAACGATTGCCGCATCTACGTGGGTAACTTACCTCCAGACATCCGAACCAAGGACATTGAGGACGTGTTCTACAAATACGGCGCTATCCGCGACATCGACCTCAAGAATCGCCGCGGGGGACCGCCCTTCGCCTTCGTTGAGTTCGAGGACCCGCGAGACGCGGAAGACGCGGTGTATGGTCGCGACGGCTATGATTACGATGGGTACCGTCTGCGGGTGGAGTTTCCTCGAAGCGGCCGTGGAACAGGCCGAGGCGGCGGCGGGGGTGGAGGTGGCGGAGCTCCCCGAGGTCGCTATGGCCCCCCATCCAGGCGGTCTGAAAACAGAGTGGTTGTCTCTGGACTGCCTCCAAGTGGAAGTTGGCAGGATTTAAAGGATCACATGCGTGAAGCAGGTGATGTATGTTATGCTGATGTTTACCGAGATGGCACTGGTGTCGTGGAGTTTGTACGGAAAGAAGATATGACCTATGCAGTTCGAAAACTGGATAACACTAAGTTTAGATCTCATGAGGTAGGTTATACACGTATTCTTTTCTTTGACCAGAATTGGATACAGTGGTCTTAA	MSGGGVIRGPAGNNDCRIYVGNLPPDIRTKDIEDVFYKYGAIRDIDLKNRRGGPPFAFVEFEDPRDAEDAVYGRDGYDYDGYRLRVEFPRSGRGTGRGGGGGGGGGAPRGRYGPPSRRSENRVVVSGLPPSGSWQDLKDHMREAGDVCYADVYRDGTGVVEFVRKEDMTYAVRKLDNTKFRSHEVGYTRILFFDQNWIQWS*	CCA	GAC	ATC	P	D	I
ENST00000373237.4	200	198	6.998096023066856e-5	46.99882491186839	202	PSMB2	830	ATGGAGTACCTCATCGGTATCCAAGGCCCCGACTATGTTCTTGTCGCCTCCGACCGGGTGGCCGCCAGCAATATTGTCCAGATGAAGGACGATCATGACAAGATGTTTAAGATGAGTGAAAAGATATTACTCCTGTGTGTTGGAGAGGCTGGAGACACTGTACAGTTTGCAGAATATATTCAGAAAAACGTGCAACTTTATAAGATGCGAAATGGATATGAATTGTCTCCCACGGCAGCAGCTAACTTCACACGCCGAAACCTGGCTGACTGTCTTCGGAGTCGGACCCCATATCATGTGAACCTCCTCCTGGCTGGCTATGATGAGCATGAAGGGCCAGCGCTGTATTACATGGACTACCTGGCAGCCTTGGCCAAGGCCCCTTTTGCAGCCCACGGCTATGGTGCCTTCCTGACTCTCAGTATCCTCGACCGATACTACACACCGACTATCTCACGTGAGAGGGCAGTGGAACTCCTTAGGAAATGTCTGGAGGAGCTCCAGAAACGCTTCATCCTGAATCTGCCAACCTTCAGTGTTCGAATCATTGACAAAAATGGCATCCATGACCTGGATAACATTTCCTTCCCCAAACAGGGCTCCTAA	MEYLIGIQGPDYVLVASDRVAASNIVQMKDDHDKMFKMSEKILLLCVGEAGDTVQFAEYIQKNVQLYKMRNGYELSPTAAANFTRRNLADCLRSRTPYHVNLLLAGYDEHEGPALYYMDYLAALAKAPFAAHGYGAFLTLSILDRYYTPTISRERAVELLRKCLEELQKRFILNLPTFSVRIIDKNGIHDLDNISFPKQGS*	CAG	GGC	TCC	Q	G	S
ENST00000369541.4	80	11	3.88783112392603e-6	46.90566037735849	226	BCAS2	831	ATGGCGGGCACAGGTTTGGTGGCTGGAGAGGTTGTGGTGGATGCGCTGCCGTATTTTGATCAAGGTTATGAAGCCCCTGGTGTGCGGGAAGCGGCTGCAGCGCTGGTGGAGGAGGAAACTCGCAGATACCGACCTACTAAGAACTACCTGAGCTACCTGACAGCCCCGGATTATTCTGCCTTTGAAACTGACATAATGAGAAATGAATTTGAAAGACTGGCTGCTCGACAACCAATTGAATTGCTCAGTATGAAACGATATGAGCTTCCAGCCCCCTCCTCTGGTCAAAAAAATGACATTACTGCATGGCAAGAATGTGTAAACAATTCTATGGCCCAGTTAGAGCATCAAGCAGTTAGAATTGAGAATCTGGAACTAATGTCACAGCATGGATGTAATGCCTGGAAAGTATACAATGAAAATCTAGTTCATATGATTGAACACGCACAGAAGGAACTTCAGAAGTTAAGAAAACATATTCAAGATTTAAACTGGCAGAGAAAGAACATGCAACTCACAGCTGGATCTAAATTGAGAGAAATGGAGTCAAATTGGGTATCCCTGGTCAGTAAGAATTATGAGATTGAACGGACTATTGTTCAGCTAGAAAATGAAATCTATCAAATTAAGCAGCAACATGGAGAGGCAAACAAAGAAAACATCCGGCAAGACTTCTGA	MAGTGLVAGEVVVDALPYFDQGYEAPGVREAAAALVEEETRRYRPTKNYLSYLTAPDYSAFETDIMRNEFERLAARQPIELLSMKRYELPAPSSGQKNDITAWQECVNNSMAQLEHQAVRIENLELMSQHGCNAWKVYNENLVHMIEHAQKELQKLRKHIQDLNWQRKNMQLTAGSKLREMESNWVSLVSKNYEIERTIVQLENEIYQIKQQHGEANKENIRQDF*	ATT	GAA	TTG	I	E	L
ENST00000375880.6	59	87	3.074920979832406e-5	46.76760563380282	229	AL662899.2	835	ATGAGCAGCTCAGAGGAGGTGTCCTGGATTTCCTGGTTCTGTGGGCTCCGTGGCAATGAATTCTTCTGTGAAGTGGATGAAGACTACATCCAGGACAAATTTAATCTTACTGGACTCAATGAGCAGGTCCCTCACTATCGACAAGCTCTAGACATGATCTTGGACCTGGAGCCTGATGAAGAACTGGAAGACAACCCCAACCAGAGTGACCTGATTGAGCAGGCAGCCGAGATGCTTTATGGATTGATCCACGCCCGCTACATCCTTACCAACCGTGGCATCGCCCAGATGTTGGAAAAGTACCAGCAAGGAGACTTTGGTTACTGTCCTCGTGTGTACTGTGAGAACCAGCCAATGCTTCCCATTGGCCTTTCAGACATCCCAGGTGAAGCCATGGTGAAGCTCTACTGCCCCAAGTGCATGGATGTGTACACACCCAAGTCATCAAGACACCATCACACGGATGGCGCCTACTTCGGCACTGGTTTCCCTCACATGCTCTTCATGGTGCATCCCGAGTACCGGCCCAAGAGACCTGCCAACCAGTTTGTGCCCAGTTCCTGTTCCCGACATCCGGACGTGCCACTTCTGCCTCGTAGAAGACCCTTCTGTAGGATGCATTTCAGGCTCAGAGAAGTGTACCATCAGCAGCTCATCCCTGTGCATGGTGATCACCATCTATTATGA	MSSSEEVSWISWFCGLRGNEFFCEVDEDYIQDKFNLTGLNEQVPHYRQALDMILDLEPDEELEDNPNQSDLIEQAAEMLYGLIHARYILTNRGIAQMLEKYQQGDFGYCPRVYCENQPMLPIGLSDIPGEAMVKLYCPKCMDVYTPKSSRHHHTDGAYFGTGFPHMLFMVHPEYRPKRPANQFVPSSCSRHPDVPLLPRRRPFCRMHFRLREVYHQQLIPVHGDHHLL*	CCT	GAT	GAA	P	D	E
ENST00000345317.7	193	10	3.5343919308418463e-6	46.75324675324675	360	SKAP2	836	ATGCCCAACCCCAGCAGCACCTCCTCTCCCTACCCCCTCCCTGAGGAAATTAGGAACCTGTTGGCAGATGTTGAAACATTTGTAGCAGATATACTGAAAGGAGAAAATTTATCCAAGAAAGCAAAGGAAAAGAGAGAATCCCTTATTAAGAAGATAAAAGATGTAAAGTCTATCTATCTTCAGGAATTTCAAGACAAAGGTGATGCAGAAGATGGGGAAGAATATGATGACCCTTTTGCTGGGCCTCCAGACACTATTTCATTAGCCTCAGAACGATATGATAAAGACGATGAAGCCCCCTCTGATGGAGCCCAGTTTCCTCCAATTGCAGCACAAGACCTTCCTTTTGTTCTAAAGGCTGGCTACCTTGAAAAACGCAGAAAAGATCACAGCTTTCTGGGATTTGAATGGCAGAAACGGTGGTGTGCTCTCAGTAAAACGGTATTCTATTATTATGGAAGTGATAAAGACAAACAACAGAAAGGTGAATTTGCAATAGATGGCTACAGTGTCAGAATGAATAACACTCTAAGAAAGGATGGAAAGAAAGATTGCTGTTTTGAAATCTCTGCTCCTGATAAACGTATATATCAGTTTACAGCAGCTTCTCCCAAAGATGCTGAAGAATGGGTACAGCAGCTGAAATTTGTATTGCAAGATATGGAATCTGATATTATTCCTGAGGATTATGATGAGAGAGGAGAATTATATGATGATGTTGATCATCCTCTACCAATAAGCAATCCACTAACAAGCAGTCAACCAATAGATGATGAAATTTATGAAGAACTTCCAGAAGAAGAAGAGGACAGTGCTCCAGTGAAAGTGGAAGAACAAAGGAAGATGAGTCAGGATAGTGTCCATCACACCTCAGGGGATAAGAGCACTGATTATGCTAATTTTTACCAGGGATTGTGGGATTGTACTGGAGCTTTTTCTGATGAGTTGTCATTTAAGCGTGGTGATGTGATTTACATTCTTAGCAAGGAATACAATAGATATGGCTGGTGGGTAGGAGAAATGAAGGGAGCCATTGGCTTGGTGCCTAAAGCCTACATAATGGAGATGTATGATATTTGA	MPNPSSTSSPYPLPEEIRNLLADVETFVADILKGENLSKKAKEKRESLIKKIKDVKSIYLQEFQDKGDAEDGEEYDDPFAGPPDTISLASERYDKDDEAPSDGAQFPPIAAQDLPFVLKAGYLEKRRKDHSFLGFEWQKRWCALSKTVFYYYGSDKDKQQKGEFAIDGYSVRMNNTLRKDGKKDCCFEISAPDKRIYQFTAASPKDAEEWVQQLKFVLQDMESDIIPEDYDERGELYDDVDHPLPISNPLTSSQPIDDEIYEELPEEEEDSAPVKVEEQRKMSQDSVHHTSGDKSTDYANFYQGLWDCTGAFSDELSFKRGDVIYILSKEYNRYGWWVGEMKGAIGLVPKAYIMEMYDI*	CCT	GAT	AAA	P	D	K
ENST00000221855.8	239	33	1.1663493371778092e-5	46.73410404624277	245	TBCB	837	ATGGAGGTGACGGGGGTGTCGGCACCCACGGTGACCGTTTTCATCAGCAGCTCCCTCAACACCTTCCGCTCCGAGAAGCGATACAGCCGCAGCCTCACCATCGCTGAGTTCAAGTGTAAACTGGAGTTGCTGGTGGGCAGCCCTGCTTCCTGCATGGAACTGGAGCTGTATGGAGTTGACGACAAGTTCTACAGCAAGCTGGATCAAGAGGATGCGCTCCTGGGCTCCTACCCTGTAGATGACGGCTGCCGCATCCACGTCATTGACCACAGTGGCGCCCGCCTTGGTGAGTATGAGGACGTGTCCCGGGTGGAGAAGTACACGATCTCACAAGAAGCCTACGACCAGAGGCAAGACACGGTCCGCTCTTTCCTGAAGCGCAGCAAGCTCGGCCGGTACAACGAGGAGGAGCGGGCTCAGCAGGAGGCCGAGGCCGCCCAGCGCCTGGCCGAGGAGAAGGCCCAGGCCAGCTCCATCCCCGTGGGCAGCCGCTGTGAGGTGCGGGCGGCGGGACAATCCCCTCGCCGGGGCACCGTCATGTATGTAGGTCTCACAGATTTCAAGCCTGGCTACTGGATTGGTGTCCGCTATGATGAGCCACTGGGGAAAAATGATGGCAGTGTGAATGGGAAACGCTACTTCGAATGCCAGGCCAAGTATGGCGCCTTTGTCAAGCCAGCAGTCGTGACGGTGGGGGACTTCCCGGAGGAGGACTACGGGTTGGACGAGATATGA	MEVTGVSAPTVTVFISSSLNTFRSEKRYSRSLTIAEFKCKLELLVGSPASCMELELYGVDDKFYSKLDQEDALLGSYPVDDGCRIHVIDHSGARLGEYEDVSRVEKYTISQEAYDQRQDTVRSFLKRSKLGRYNEEERAQQEAEAAQRLAEEKAQASSIPVGSRCEVRAAGQSPRRGTVMYVGLTDFKPGYWIGVRYDEPLGKNDGSVNGKRYFECQAKYGAFVKPAVVTVGDFPEEDYGLDEI*	GAC	TAC	GGG	D	Y	G
ENST00000394308.8	434	38	1.3430689337199015e-5	46.52723311546841	562	ASNS	838	ATGTGTGGCATTTGGGCGCTGTTTGGCAGTGATGATTGCCTTTCTGTTCAGTGTCTGAGTGCTATGAAGATTGCACACAGAGGTCCAGATGCATTCCGTTTTGAGAATGTCAATGGATACACCAACTGCTGCTTTGGATTTCACCGGTTGGCGGTAGTTGACCCGCTGTTTGGAATGCAGCCAATTCGAGTGAAGAAATATCCGTATTTGTGGCTCTGTTACAATGGTGAAATCTACAACCATAAGAAGATGCAACAGCATTTTGAATTTGAATACCAGACCAAAGTGGATGGTGAGATAATCCTTCATCTTTATGACAAAGGAGGAATTGAGCAAACAATTTGTATGTTGGATGGTGTGTTTGCATTTGTTTTACTGGATACTGCCAATAAGAAAGTGTTCCTGGGTAGAGATACATATGGAGTCAGACCTTTGTTTAAAGCAATGACAGAAGATGGATTTTTGGCTGTATGTTCAGAAGCTAAAGGTCTTGTTACATTGAAGCACTCCGCGACTCCCTTTTTAAAAGTGGAGCCTTTTCTTCCTGGACACTATGAAGTTTTGGATTTAAAGCCAAATGGCAAAGTTGCATCCGTGGAAATGGTTAAATATCATCACTGTCGGGATGTACCCCTGCACGCCCTCTATGACAATGTGGAGAAACTCTTTCCAGGTTTTGAGATAGAAACTGTGAAGAACAACCTCAGGATCCTTTTTAATAATGCTGTAAAGAAACGTTTGATGACAGACAGAAGGATTGGCTGCCTTTTATCAGGGGGCTTGGACTCCAGCTTGGTTGCTGCCACTCTGTTGAAGCAGCTGAAAGAAGCCCAAGTACAGTATCCTCTCCAGACATTTGCAATTGGCATGGAAGACAGCCCCGATTTACTGGCTGCTAGAAAGGTGGCAGATCATATTGGAAGTGAACATTATGAAGTCCTTTTTAACTCTGAGGAAGGCATTCAGGCTCTGGATGAAGTCATATTTTCCTTGGAAACTTATGACATTACAACAGTTCGTGCTTCAGTAGGTATGTATTTAATTTCCAAGTATATTCGGAAGAACACAGATAGCGTGGTGATCTTCTCTGGAGAAGGATCAGATGAACTTACGCAGGGTTACATATATTTTCACAAGGCTCCTTCTCCTGAAAAAGCCGAGGAGGAGAGTGAGAGGCTTCTGAGGGAACTCTATTTGTTTGATGTTCTCCGCGCAGATCGAACTACTGCTGCCCATGGTCTTGAACTGAGAGTCCCATTTCTAGATCATCGATTTTCTTCCTATTACTTGTCTCTGCCACCAGAAATGAGAATTCCAAAGAATGGGATAGAAAAACATCTCCTGAGAGAGACGTTTGAGGATTCCAATCTGATACCCAAAGAGATTCTCTGGCGACCAAAAGAAGCCTTCAGTGATGGAATAACTTCAGTTAAGAATTCCTGGTTTAAGATTTTACAGGAATACGTTGAACATCAGGTTGATGATGCAATGATGGCAAATGCAGCCCAGAAATTTCCCTTCAATACTCCTAAAACCAAAGAAGGATATTACTACCGTCAAGTCTTTGAACGCCATTACCCAGGCCGGGCTGACTGGCTGAGCCATTACTGGATGCCCAAGTGGATCAATGCCACTGACCCTTCTGCCCGCACGCTGACCCACTACAAGTCAGCTGTCAAAGCTTAG	MCGIWALFGSDDCLSVQCLSAMKIAHRGPDAFRFENVNGYTNCCFGFHRLAVVDPLFGMQPIRVKKYPYLWLCYNGEIYNHKKMQQHFEFEYQTKVDGEIILHLYDKGGIEQTICMLDGVFAFVLLDTANKKVFLGRDTYGVRPLFKAMTEDGFLAVCSEAKGLVTLKHSATPFLKVEPFLPGHYEVLDLKPNGKVASVEMVKYHHCRDVPLHALYDNVEKLFPGFEIETVKNNLRILFNNAVKKRLMTDRRIGCLLSGGLDSSLVAATLLKQLKEAQVQYPLQTFAIGMEDSPDLLAARKVADHIGSEHYEVLFNSEEGIQALDEVIFSLETYDITTVRASVGMYLISKYIRKNTDSVVIFSGEGSDELTQGYIYFHKAPSPEKAEEESERLLRELYLFDVLRADRTTAAHGLELRVPFLDHRFSSYYLSLPPEMRIPKNGIEKHLLRETFEDSNLIPKEILWRPKEAFSDGITSVKNSWFKILQEYVEHQVDDAMMANAAQKFPFNTPKTKEGYYYRQVFERHYPGRADWLSHYWMPKWINATDPSARTLTHYKSAVKA*	CCA	CCA	GAA	P	P	E
ENST00000393868.7	234	13	4.5947095100944e-6	46.50515463917525	347	SUCLG1	839	ATGACCGCAACCCTTGCCGCTGCCGCTGACATCGCTACCATGGTCTCCGGCAGCAGCGGCCTCGCCGCCGCCCGTCTCCTGTCGCGCAGCTTCCTCCTGCCGCAGAATGGAATTCGGCATTGTTCCTACACAGCTTCTCGGCAACATCTCTATGTTGATAAAAATACAAAGATTATTTGCCAGGGTTTCACTGGCAAACAGGGCACCTTTCACAGCCAGCAGGCATTGGAATATGGCACCAAACTCGTTGGAGGAACCACTCCAGGGAAAGGAGGCCAGACACATCTGGGCTTACCTGTCTTTAATACTGTGAAGGAGGCCAAAGAACAGACAGGAGCAACGGCTTCTGTCATTTATGTTCCTCCGCCTTTTGCTGCTGCTGCCATTAATGAAGCTATTGAGGCAGAAATTCCCTTGGTTGTGTGTATCACTGAAGGAATTCCCCAGCAGGACATGGTACGAGTCAAGCACAAACTGCTGCGCCAGGAAAAGACAAGGCTAATTGGGCCCAACTGCCCTGGAGTCATCAATCCTGGAGAATGTAAAATTGGCATCATGCCTGGCCATATTCACAAAAAAGGAAGGATTGGCATTGTGTCCAGATCTGGCACCCTGACTTATGAAGCAGTTCACCAAACAACGCAAGTTGGATTGGGGCAGTCTTTGTGCGTTGGCATTGGAGGTGATCCTTTTAATGGAACAGATTTTATTGACTGCCTCGAAATCTTTTTGAACGATTCTGCCACAGAAGGCATCATATTGATTGGTGAAATTGGTGGTAATGCAGAAGAGAATGCTGCAGAATTTTTGAAGCAACATAATTCAGGTCCAAATTCCAAGCCTGTAGTGTCCTTCATTGCTGGTTTAACTGCTCCTCCTGGGAGAAGAATGGGTCATGCCGGGGCAATTATTGCTGGAGGAAAAGGTGGAGCTAAAGAGAAGATCTCTGCCCTTCAGAGTGCAGGAGTTGTGGTCAGTATGTCTCCTGCACAGCTGGGAACCACGATCTACAAGGAATTTGAAAAGAGGAAGATGCTATGA	MTATLAAAADIATMVSGSSGLAAARLLSRSFLLPQNGIRHCSYTASRQHLYVDKNTKIICQGFTGKQGTFHSQQALEYGTKLVGGTTPGKGGQTHLGLPVFNTVKEAKEQTGATASVIYVPPPFAAAAINEAIEAEIPLVVCITEGIPQQDMVRVKHKLLRQEKTRLIGPNCPGVINPGECKIGIMPGHIHKKGRIGIVSRSGTLTYEAVHQTTQVGLGQSLCVGIGGDPFNGTDFIDCLEIFLNDSATEGIILIGEIGGNAEENAAEFLKQHNSGPNSKPVVSFIAGLTAPPGRRMGHAGAIIAGGKGGAKEKISALQSAGVVVSMSPAQLGTTIYKEFEKRKML*	GGA	ACA	GAT	G	T	D
ENST00000368830.8	248	14	4.9481487031785845e-6	46.32098765432099	268	MRPL9	845	ATGGCGGCGCCCGTTGTCACGGCCCCGGGCAGAGCTCTGCTGCGGGCGGGCGCTGGACGGCTGCTTCGGGGAGGCGTCCAGGAGCTACTGCGGCCGCGACATGAAGGGAACGCCCCTGACCTGGCCTGCAACTTCAGCCTTTCTCAAAATCGGGGCACGGTCATCGTGGAGCGCTGGTGGAAGGTACCGCTGGCCGGGGAGGGCCGGAAGCCGCGCCTGCACCGGCGACATCGCGTCTATAAGCTGGTGGAGGACACGAAGCATCGGCCCAAAGAAAACCTGGAGCTCATCCTGACGCAGTCGGTGGAGAATGTTGGAGTCCGGGGTGACCTGGTCTCAGTGAAGAAATCTTTAGGCCGGAATCGACTCCTTCCTCAGGGACTGGCTGTATATGCATCCCCTGAAAACAAGAAGCTGTTTGAAGAGGAGAAATTGCTGAGACAAGAAGGAAAATTAGAGAAGATCCAGACCAAGGCAGGTGAGGCGACAGTGAAATTTCTAAAAAGCTGTCGCCTGGAGGTAGGGATGAAGAACAATGTCAAATGGGAGCTGAACCCTGAAATAGTTGCCCGCCACTTCTTTAAGAATCTTGGTGTTGTGGTTGCCCCACATACATTAAAGTTACCAGAAGAGCCTATCACACGGTGGGGCGAGTATTGGTGTGAGGTGACGGTAAATGGGCTTGATACTGTGAGAGTGCCTATGTCTGTCGTGAACTTTGAGAAGCCCAAGACCAAAAGATATAAGTACTGGTTAGCCCAGCAAGCTGCCAAGGCTATGGCCCCCACCAGCCCCCAGATCTAA	MAAPVVTAPGRALLRAGAGRLLRGGVQELLRPRHEGNAPDLACNFSLSQNRGTVIVERWWKVPLAGEGRKPRLHRRHRVYKLVEDTKHRPKENLELILTQSVENVGVRGDLVSVKKSLGRNRLLPQGLAVYASPENKKLFEEEKLLRQEGKLEKIQTKAGEATVKFLKSCRLEVGMKNNVKWELNPEIVARHFFKNLGVVVAPHTLKLPEEPITRWGEYWCEVTVNGLDTVRVPMSVVNFEKPKTKRYKYWLAQQAAKAMAPTSPQI*	AGA	TAT	AAG	R	Y	K
ENST00000358344.8	94	67	2.368042593664037e-5	46.28838174273859	333	HNRNPAB	846	ATGTCGGAAGCGGGCGAGGAGCAGCCCATGGAGACGACGGGCGCCACCGAGAACGGACATGAGGCCGTCCCCGAAGGCGAGTCGCCGGCCGGGGCTGGCACGGGCGCCGCGGCGGGGGCTGGAGGCGCGACCGCGGCGCCCCCGAGCGGGAATCAGAACGGCGCCGAGGGCGACCAGATCAACGCCAGCAAGAACGAGGAGGACGCGGGAAAAATGTTCGTTGGTGGCCTGAGCTGGGATACTAGCAAAAAAGATTTAAAAGACTATTTTACTAAATTTGGAGAGGTCGTTGACTGTACAATAAAAATGGATCCCAACACTGGACGGTCAAGAGGGTTTGGGTTTATCCTGTTCAAAGATGCAGCCAGTGTGGAGAAGGTCCTAGACCAGAAGGAGCACAGGCTGGATGGCCGTGTCATTGACCCTAAAAAGGCCATGGCTATGAAGAAGGACCCGGTGAAGAAAATCTTCGTTGGGGGTCTGAATCCTGAAGCCACTGAGGAAAAGATCAGGGAGTACTTTGGCGAGTTTGGGGAGATTGAGGCCATTGAATTGCCAATGGATCCAAAGTTGAACAAAAGACGAGGTTTTGTGTTTATCACCTTTAAAGAAGAAGAACCCGTGAAGAAGGTTCTGGAGAAAAAGTTCCATACTGTCAGTGGAAGCAAGTGTGAGATCAAGGTGGCCCAGCCCAAAGAAGTCTATCAGCAGCAGCAGTATGGCTCTGGGGGCCGTGGAAACCGCAACCGAGGGAACCGAGGCAGCGGAGGTGGTGGTGGAGGTGGAGGTCAGAGTCAGAGTTGGAATCAGGGCTACGGCAACTACTGGAACCAGGGCTACGGCTACCAGCAGGGCTACGGGCCTGGCTATGGCGGCTACGACTACTCGCCCTATGGCTATTACGGCTACGGCCCCGGCTACGACTACAGTCAGGGTAGTACAAACTACGGCAAGAGCCAGCGACGTGGTGGCCATCAGAATAACTACAAGCCATACTGA	MSEAGEEQPMETTGATENGHEAVPEGESPAGAGTGAAAGAGGATAAPPSGNQNGAEGDQINASKNEEDAGKMFVGGLSWDTSKKDLKDYFTKFGEVVDCTIKMDPNTGRSRGFGFILFKDAASVEKVLDQKEHRLDGRVIDPKKAMAMKKDPVKKIFVGGLNPEATEEKIREYFGEFGEIEAIELPMDPKLNKRRGFVFITFKEEEPVKKVLEKKFHTVSGSKCEIKVAQPKEVYQQQQYGSGGRGNRNRGNRGSGGGGGGGGQSQSWNQGYGNYWNQGYGYQQGYGPGYGGYDYSPYGYYGYGPGYDYSQGSTNYGKSQRRGGHQNNYKPY*	TTT	GGA	GAG	F	G	E
ENST00000253047.7	49	46	1.625820288187249e-5	46	189	TMEM160	851	ATGGGAGGCGGCTGGTGGTGGGCTCGGGCCGCTCGCCTTGCCCGTCTTCGCTTCCGGAGGTCGCTACTGCCGCCTCAGCGGCCCCGGAGCGGGGGCGCCCGGGGGTCCTTCGCCCCCGGCCACGGTCCCCGCGCCGGGGCTTCGCCGCCCCCAGTGTCCGAGCTGGATCGTGCGGACGCCTGGCTCCTCCGAAAAGCGCACGAGACAGCCTTCCTCTCCTGGTTCCGCAATGGCCTCCTGGCATCGGGCATCGGGGTCATCTCCTTCATGCAGAGTGACATGGGTCGGGAAGCAGCATATGGCTTCTTCCTGCTGGGCGGCCTGTGCGTGGTGTGGGGCAGCGCCTCGTACGCCGTGGGCCTGGCGGCGCTGCGAGGACCCATGCAGCTGACGCTGGGGGGCGCGGCCGTGGGCGCGGGCGCCGTGCTGGCCGCCAGCCTGCTCTGGGCGTGCGCCGTGGGCCTCTACATGGGGCAGCTGGAGCTGGACGTGGAGCTGGTGCCCGAGGACGACGGGACGGCCTCCGCGGAAGGCCCTGATGAGGCGGGTCGGCCGCCACCCGAGTGA	MGGGWWWARAARLARLRFRRSLLPPQRPRSGGARGSFAPGHGPRAGASPPPVSELDRADAWLLRKAHETAFLSWFRNGLLASGIGVISFMQSDMGREAAYGFFLLGGLCVVWGSASYAVGLAALRGPMQLTLGGAAVGAGAVLAASLLWACAVGLYMGQLELDVELVPEDDGTASAEGPDEAGRPPPE*	TCG	CCG	CCC	S	P	P
ENST00000512805.6	262	601	2.1241695504359496e-4	45.96392496392496	318	RACK1	854	ATGACTGAGCAGATGACCCTTCGTGGCACCCTCAAGGGCCACAACGGCTGGGTAACCCAGATCGCTACTACCCCGCAGTTCCCGGACATGATCCTCTCCGCCTCTCGAGATAAGACCATCATCATGTGGAAACTGACCAGGGATGAGACCAACTATGGAATTCCACAGCGTGCTCTGCGGGGTCACTCCCACTTTGTTAGTGATGTGGTTATCTCCTCAGATGGCCAGTTTGCCCTCTCAGGCTCCTGGGATGGAACCCTGCGCCTCTGGGATCTCACAACGGGCACCACCACGAGGCGATTTGTGGGCCATACCAAGGATGTGCTGAGTGTGGCCTTCTCCTCTGACAACCGGCAGATTGTCTCTGGATCTCGAGATAAAACCATCAAGCTATGGAATACCCTGGGTGTGTGCAAATACACTGTCCAGGATGAGAGCCACTCAGAGTGGGTGTCTTGTGTCCGCTTCTCGCCCAACAGCAGCAACCCTATCATCGTCTCCTGTGGCTGGGACAAGCTGGTCAAGGTATGGAACCTGGCTAACTGCAAGCTGAAGACCAACCACATTGGCCACACAGGCTATCTGAACACGGTGACTGTCTCTCCAGATGGATCCCTCTGTGCTTCTGGAGGCAAGGATGGCCAGGCCATGTTATGGGATCTCAACGAAGGCAAACACCTTTACACGCTAGATGGTGGGGACATCATCAACGCCCTGTGCTTCAGCCCTAACCGCTACTGGCTGTGTGCTGCCACAGGCCCCAGCATCAAGATCTGGGATTTAGAGGGAAAGATCATTGTAGATGAACTGAAGCAAGAAGTTATCAGTACCAGCAGCAAGGCAGAACCACCCCAGTGCACCTCCCTGGCCTGGTCTGCTGATGGCCAGACTCTGTTTGCTGGCTACACGGACAACCTGGTGCGAGTGTGGCAGGTGACCATTGGCACACGCTAG	MTEQMTLRGTLKGHNGWVTQIATTPQFPDMILSASRDKTIIMWKLTRDETNYGIPQRALRGHSHFVSDVVISSDGQFALSGSWDGTLRLWDLTTGTTTRRFVGHTKDVLSVAFSSDNRQIVSGSRDKTIKLWNTLGVCKYTVQDESHSEWVSCVRFSPNSSNPIIVSCGWDKLVKVWNLANCKLKTNHIGHTGYLNTVTVSPDGSLCASGGKDGQAMLWDLNEGKHLYTLDGGDIINALCFSPNRYWLCAATGPSIKIWDLEGKIIVDELKQEVISTSSKAEPPQCTSLAWSADGQTLFAGYTDNLVRVWQVTIGTR*	TTA	GAG	GGA	L	E	G
ENST00000368845.5	316	77	2.7214817867482215e-5	45.84573748308525	440	OAT	857	ATGTTTTCCAAACTAGCACATTTGCAGAGGTTTGCTGTACTTAGTCGCGGAGTTCATTCTTCAGTGGCTTCTGCTACATCTGTTGCAACTAAAAAAACAGTCCAAGGCCCTCCAACCTCTGATGACATTTTTGAAAGGGAATATAAGTATGGTGCACACAACTACCATCCTTTACCTGTAGCCCTGGAGAGAGGAAAAGGTATTTACTTATGGGATGTAGAAGGCAGAAAATATTTTGACTTCCTGAGTTCTTACAGTGCTGTCAACCAAGGGCATTGTCACCCCAAGATTGTGAATGCTCTGAAGAGTCAAGTGGACAAATTGACCTTAACATCTAGAGCTTTCTATAATAACGTACTTGGTGAATATGAGGAGTATATTACTAAACTTTTCAACTACCACAAAGTTCTTCCTATGAATACAGGAGTGGAGGCTGGAGAGACTGCCTGTAAACTAGCTCGTAAGTGGGGCTATACCGTGAAGGGCATTCAGAAATACAAAGCAAAGATTGTTTTTGCAGCTGGGAACTTCTGGGGTAGGACGTTGTCTGCTATCTCCAGTTCCACAGACCCAACCAGTTACGATGGTTTTGGACCATTTATGCCGGGATTCGACATCATTCCCTATAATGATCTGCCCGCACTGGAGCGTGCTCTTCAGGATCCAAATGTGGCTGCGTTCATGGTAGAACCAATTCAGGGTGAAGCAGGCGTTGTTGTTCCGGATCCAGGTTACCTAATGGGAGTGCGAGAGCTCTGCACCAGGCACCAGGTTCTCTTTATTGCTGATGAAATACAGACAGGATTGGCCAGAACTGGTAGATGGCTGGCTGTTGATTATGAAAATGTCAGACCTGATATAGTCCTCCTTGGAAAGGCCCTTTCTGGGGGCTTATACCCTGTGTCTGCAGTGCTGTGTGATGATGACATCATGCTGACCATTAAGCCAGGGGAGCATGGGTCCACATACGGTGGCAATCCACTAGGCTGCCGAGTGGCCATCGCAGCCCTTGAGGTTTTAGAAGAAGAAAACCTTGCTGAAAATGCAGACAAATTGGGCATTATCTTGAGAAATGAACTCATGAAGCTACCTTCTGATGTTGTAACTGCCGTAAGAGGAAAAGGATTATTAAACGCTATTGTCATTAAAGAAACCAAAGATTGGGATGCTTGGAAGGTGTGTCTACGACTTCGAGATAATGGACTTCTGGCCAAGCCAACCCATGGCGACATTATCAGGTTTGCGCCTCCGCTGGTGATCAAGGAGGATGAGCTTCGAGAGTCCATTGAAATTATTAACAAGACCATCTTGTCTTTCTGA	MFSKLAHLQRFAVLSRGVHSSVASATSVATKKTVQGPPTSDDIFEREYKYGAHNYHPLPVALERGKGIYLWDVEGRKYFDFLSSYSAVNQGHCHPKIVNALKSQVDKLTLTSRAFYNNVLGEYEEYITKLFNYHKVLPMNTGVEAGETACKLARKWGYTVKGIQKYKAKIVFAAGNFWGRTLSAISSSTDPTSYDGFGPFMPGFDIIPYNDLPALERALQDPNVAAFMVEPIQGEAGVVVPDPGYLMGVRELCTRHQVLFIADEIQTGLARTGRWLAVDYENVRPDIVLLGKALSGGLYPVSAVLCDDDIMLTIKPGEHGSTYGGNPLGCRVAIAALEVLEEENLAENADKLGIILRNELMKLPSDVVTAVRGKGLLNAIVIKETKDWDAWKVCLRLRDNGLLAKPTHGDIIRFAPPLVIKEDELRESIEIINKTILSF*	AAG	CCA	GGG	K	P	G
ENST00000618156.5	97	12	4.241270317010215e-6	45.777777777777786	206	PPP1R2	860	ATGGCGGCCTCGACGGCCTCGCACCGGCCCATCAAGGGGATCTTGAAGAACAAGACCTCTACGACTTCCTCTATGGTGGCGTCGGCCGAACAGCCCCGCGGGAATGTCGACGAGGAGCTGAGCAAAAAATCCCAGAAGTGGGATGAAATGAACATCTTGGCGACGTATCATCCAGCAGACAAAGACTATGGTTTAATGAAAATAGATGAACCAAGCACTCCTTACCATAGTATGATGGGGGATGATGAAGATGCCTGTAGTGACACCGAGGCCACTGAAGCCATGGCGCCAGACATCTTAGCCAGGAAATTAGCTGCAGCTGAAGGCTTGGAGCCAAAGTATCGGATTCAGGAACAAGAAAGCAGTGGAGAGGAGGATAGTGACCTCTCACCTGAAGAACGAGAAAAAAAGCGACAATTTGAAATGAAAAGGAAGCTTCACTACAATGAAGGACTCAATATCAAACTAGCCAGACAATTAATTTCAAAAGACCTACATGATGATGATGAAGATGAAGAAATGTTAGAGACTGCAGATGGAGAAAGCATGAATACGGAAGAATCAAATCAAGGATCTACTCCAAGTGACCAACAGCAAAACAAATTACGAAGTTCATAG	MAASTASHRPIKGILKNKTSTTSSMVASAEQPRGNVDEELSKKSQKWDEMNILATYHPADKDYGLMKIDEPSTPYHSMMGDDEDACSDTEATEAMAPDILARKLAAAEGLEPKYRIQEQESSGEEDSDLSPEEREKKRQFEMKRKLHYNEGLNIKLARQLISKDLHDDDEDEEMLETADGESMNTEESNQGSTPSDQQQNKLRSS*	GCG	CCA	GAC	A	P	D
ENST00000216181.10	685	12	4.241270317010215e-6	45.604651162790695	1961	MYH9	862	ATGGCACAGCAAGCTGCCGATAAGTATCTCTATGTGGATAAAAACTTCATCAACAATCCGCTGGCCCAGGCCGACTGGGCTGCCAAGAAGCTGGTATGGGTGCCTTCCGACAAGAGTGGCTTTGAGCCAGCCAGCCTCAAGGAGGAGGTGGGCGAAGAGGCCATCGTGGAGCTGGTGGAGAATGGGAAGAAGGTGAAGGTGAACAAGGATGACATCCAGAAGATGAACCCGCCCAAGTTCTCCAAGGTGGAGGACATGGCAGAGCTCACGTGCCTCAACGAAGCCTCGGTGCTGCACAACCTCAAGGAGCGTTACTACTCAGGGCTCATCTACACCTATTCAGGCCTGTTCTGTGTGGTCATCAATCCTTACAAGAACCTGCCCATCTACTCTGAAGAGATTGTGGAAATGTACAAGGGCAAGAAGAGGCACGAGATGCCCCCTCACATCTATGCCATCACAGACACCGCCTACAGGAGTATGATGCAAGACCGAGAAGATCAATCCATCTTGTGCACTGGTGAATCTGGAGCTGGCAAGACGGAGAACACCAAGAAGGTCATCCAGTATCTGGCGTACGTGGCGTCCTCGCACAAGAGCAAGAAGGACCAGGGCGAGCTGGAGCGGCAGCTGCTGCAGGCCAACCCCATCCTGGAGGCCTTCGGGAACGCCAAGACCGTGAAGAATGACAACTCCTCCCGCTTCGGCAAATTCATTCGCATCAACTTTGATGTCAATGGCTACATTGTTGGAGCCAACATTGAGACTTATCTTTTGGAGAAATCTCGTGCTATCCGCCAAGCCAAGGAAGAACGGACCTTCCACATCTTCTATTATCTCCTGTCTGGGGCTGGAGAGCACCTGAAGACCGATCTCCTGTTGGAGCCGTACAACAAATACCGCTTCCTGTCCAATGGACACGTCACCATCCCCGGGCAGCAGGACAAGGACATGTTCCAGGAGACCATGGAGGCCATGAGGATTATGGGCATCCCAGAAGAGGAGCAAATGGGCCTGCTGCGGGTCATCTCAGGGGTTCTTCAGCTCGGCAACATCGTCTTCAAGAAGGAGCGGAACACTGACCAGGCGTCCATGCCCGACAACACAGCTGCCCAAAAGGTGTCCCATCTCTTGGGTATCAATGTGACCGATTTCACCAGAGGAATCCTCACCCCGCGCATCAAGGTGGGACGGGATTACGTCCAGAAGGCGCAGACTAAAGAGCAGGCTGACTTTGCCATCGAGGCCTTGGCCAAGGCGACCTATGAGCGGATGTTCCGCTGGCTGGTGCTGCGCATCAACAAGGCTCTGGACAAGACCAAGAGGCAGGGCGCCTCCTTCATCGGGATCCTGGACATTGCCGGCTTCGAGATCTTTGATCTGAACTCGTTTGAGCAGCTGTGCATCAATTACACCAATGAGAAGCTGCAGCAGCTCTTCAACCACACCATGTTCATCCTGGAGCAGGAGGAGTACCAGCGCGAGGGCATCGAGTGGAACTTCATCGACTTTGGCCTCGACCTGCAGCCCTGCATCGACCTCATTGAGAAGCCAGCAGGCCCCCCGGGCATTCTGGCCCTGCTGGACGAGGAGTGCTGGTTCCCCAAAGCCACCGACAAGAGCTTCGTGGAGAAGGTGATGCAGGAGCAGGGCACCCACCCCAAGTTCCAGAAGCCCAAGCAGCTGAAGGACAAAGCTGATTTCTGCATTATCCACTATGCCGGCAAGGTGGATTACAAAGCTGACGAGTGGCTGATGAAGAACATGGATCCCCTGAATGACAACATCGCCACACTGCTCCACCAGTCCTCTGACAAGTTTGTCTCGGAGCTGTGGAAGGATGTGGACCGCATCATCGGCCTGGACCAGGTGGCCGGCATGTCGGAGACCGCACTGCCCGGGGCCTTCAAGACGCGGAAGGGCATGTTCCGCACTGTGGGGCAGCTTTACAAGGAGCAGCTGGCCAAGCTGATGGCTACGCTGAGGAACACGAACCCCAACTTTGTCCGCTGCATCATCCCCAACCACGAGAAGAAGGCCGGCAAGCTGGACCCGCATCTCGTGCTGGACCAGCTGCGCTGCAACGGTGTTCTCGAGGGCATCCGTATCTGCCGCCAGGGCTTCCCCAACAGGGTGGTCTTCCAGGAGTTTCGGCAGAGATATGAGATCCTGACTCCAAACTCCATTCCCAAGGGTTTCATGGACGGGAAGCAGGCGTGCGTGCTCATGATAAAAGCCCTGGAGCTCGACAGCAATCTGTACCGCATTGGCCAGAGCAAAGTCTTCTTCCGTGCCGGTGTGCTGGCCCACCTGGAGGAGGAGCGAGACCTGAAGATCACCGACGTCATCATAGGGTTCCAGGCCTGCTGCAGGGGCTACCTGGCCAGGAAAGCATTTGCCAAGCGGCAGCAGCAGCTTACCGCCATGAAGGTCCTCCAGCGGAACTGCGCTGCCTACCTGAAGCTGCGGAACTGGCAGTGGTGGCGGCTCTTCACCAAGGTCAAGCCGCTGCTGCAGGTGAGCCGGCAGGAGGAGGAGATGATGGCCAAGGAGGAGGAGCTGGTGAAGGTCAGAGAGAAGCAGCTGGCTGCGGAGAACAGGCTCACGGAGATGGAGACGCTGCAGTCTCAGCTCATGGCAGAGAAATTGCAGCTGCAGGAGCAGCTCCAGGCAGAAACCGAGCTGTGTGCCGAGGCTGAGGAGCTCCGGGCCCGCCTGACCGCCAAGAAGCAGGAATTAGAAGAGATCTGCCATGACCTAGAGGCCAGGGTGGAGGAGGAGGAGGAGCGCTGCCAGCACCTGCAGGCGGAGAAGAAGAAGATGCAGCAGAACATCCAGGAGCTTGAGGAGCAGCTGGAGGAGGAGGAGAGCGCCCGGCAGAAGCTGCAGCTGGAGAAGGTGACCACCGAGGCGAAGCTGAAAAAGCTGGAGGAGGAGCAGATCATCCTGGAGGACCAGAACTGCAAGCTGGCCAAGGAAAAGAAACTGCTGGAAGACAGAATAGCTGAGTTCACCACCAACCTCACAGAAGAGGAGGAGAAATCTAAGAGCCTCGCCAAGCTCAAGAACAAGCATGAGGCAATGATCACTGACTTGGAAGAGCGCCTCCGCAGGGAGGAGAAGCAGCGACAGGAGCTGGAGAAGACCCGCCGGAAGCTGGAGGGAGACTCCACAGACCTCAGCGACCAGATCGCCGAGCTCCAGGCCCAGATCGCGGAGCTCAAGATGCAGCTGGCCAAGAAAGAGGAGGAGCTCCAGGCCGCCCTGGCCAGAGTGGAAGAGGAAGCTGCCCAGAAGAACATGGCCCTCAAGAAGATCCGGGAGCTGGAATCTCAGATCTCTGAACTCCAGGAAGACCTGGAGTCTGAGCGTGCTTCCAGGAATAAAGCTGAGAAGCAGAAACGGGACCTTGGGGAAGAGCTAGAGGCTCTGAAAACAGAGTTGGAGGACACGCTGGATTCCACAGCTGCCCAGCAGGAGCTCAGGTCAAAACGTGAGCAGGAGGTGAACATCCTGAAGAAGACCCTGGAGGAGGAGGCCAAGACCCACGAGGCCCAGATCCAGGAGATGAGGCAGAAGCACTCACAGGCCGTGGAGGAGCTGGCGGAGCAGCTGGAGCAGACGAAGCGGGTGAAAGCAAACCTCGAGAAGGCAAAGCAGACTCTGGAGAACGAGCGGGGGGAGCTGGCCAACGAGGTGAAGGTGCTGCTGCAGGGCAAAGGGGACTCGGAGCACAAGCGCAAGAAAGTGGAGGCGCAGCTGCAGGAGCTGCAGGTCAAGTTCAACGAGGGAGAGCGCGTGCGCACAGAGCTGGCCGACAAGGTCACCAAGCTGCAGGTGGAGCTGGACAACGTGACCGGGCTTCTCAGCCAGTCCGACAGCAAGTCCAGCAAGCTCACCAAGGACTTCTCCGCGCTGGAGTCCCAGCTGCAGGACACTCAGGAGCTGCTGCAGGAGGAGAACCGGCAGAAGCTGAGCCTGAGCACCAAGCTCAAGCAGGTGGAGGACGAGAAGAATTCCTTCCGGGAGCAGCTGGAGGAGGAGGAGGAGGCCAAGCACAACCTGGAGAAGCAGATCGCCACCCTCCATGCCCAGGTGGCCGACATGAAAAAGAAGATGGAGGACAGTGTGGGGTGCCTGGAAACTGCTGAGGAGGTGAAGAGGAAGCTCCAGAAGGACCTGGAGGGCCTGAGCCAGCGGCACGAGGAGAAGGTGGCCGCCTACGACAAGCTGGAGAAGACCAAGACGCGGCTGCAGCAGGAGCTGGACGACCTGCTGGTGGACCTGGACCACCAGCGCCAGAGCGCGTGCAACCTGGAGAAGAAGCAGAAGAAGTTTGACCAGCTCCTGGCGGAGGAGAAGACCATCTCTGCCAAGTATGCAGAGGAGCGCGACCGGGCTGAGGCGGAGGCCCGAGAGAAGGAGACCAAGGCTCTGTCGCTGGCCCGGGCCCTGGAGGAAGCCATGGAGCAGAAGGCGGAGCTGGAGCGGCTCAACAAGCAGTTCCGCACGGAGATGGAGGACCTTATGAGCTCCAAGGATGATGTGGGCAAGAGTGTCCACGAGCTGGAGAAGTCCAAGCGGGCCCTAGAGCAGCAGGTGGAGGAGATGAAGACGCAGCTGGAAGAGCTGGAGGACGAGCTGCAGGCCACCGAAGATGCCAAGCTGCGGTTGGAGGTCAACCTGCAGGCCATGAAGGCCCAGTTCGAGCGGGACCTGCAGGGCCGGGACGAGCAGAGCGAGGAGAAGAAGAAGCAGCTGGTCAGACAGGTGCGGGAGATGGAGGCAGAGCTGGAGGACGAGAGGAAGCAGCGCTCGATGGCAGTGGCCGCCCGGAAGAAGCTGGAGATGGACCTGAAGGACCTGGAGGCGCACATCGACTCGGCCAACAAGAACCGGGACGAAGCCATCAAACAGCTGCGGAAGCTGCAGGCCCAGATGAAGGACTGCATGCGCGAGCTGGATGACACCCGCGCCTCTCGTGAGGAGATCCTGGCCCAGGCCAAAGAGAACGAGAAGAAGCTGAAGAGCATGGAGGCCGAGATGATCCAGTTGCAGGAGGAACTGGCAGCCGCGGAGCGTGCCAAGCGCCAGGCCCAGCAGGAGCGGGATGAGCTGGCTGACGAGATCGCCAACAGCAGCGGCAAAGGAGCCCTGGCGTTAGAGGAGAAGCGGCGTCTGGAGGCCCGCATCGCCCAGCTGGAGGAGGAGCTGGAGGAGGAGCAGGGCAACACGGAGCTGATCAACGACCGGCTGAAGAAGGCCAACCTGCAGATCGACCAGATCAACACCGACCTGAACCTGGAGCGCAGCCACGCCCAGAAGAACGAGAATGCTCGGCAGCAGCTGGAACGCCAGAACAAGGAGCTTAAGGTCAAGCTGCAGGAGATGGAGGGCACTGTCAAGTCCAAGTACAAGGCCTCCATCACCGCCCTCGAGGCCAAGATTGCACAGCTGGAGGAGCAGCTGGACAACGAGACCAAGGAGCGCCAGGCAGCCTGCAAACAGGTGCGTCGGACCGAGAAGAAGCTGAAGGATGTGCTGCTGCAGGTGGATGACGAGCGGAGGAACGCCGAGCAGTACAAGGACCAGGCCGACAAGGCATCTACCCGCCTGAAGCAGCTCAAGCGGCAGCTGGAGGAGGCCGAAGAGGAGGCCCAGCGGGCCAACGCCTCCCGCCGGAAACTGCAGCGCGAGCTGGAGGACGCCACTGAGACGGCCGATGCCATGAACCGCGAAGTCAGCTCCCTAAAGAACAAGCTCAGGCGCGGGGACCTGCCGTTTGTCGTGCCCCGCCGAATGGCCCGGAAAGGCGCCGGGGATGGCTCCGACGAAGAGGTAGATGGCAAAGCGGATGGGGCTGAGGCCAAACCTGCCGAATAA	MAQQAADKYLYVDKNFINNPLAQADWAAKKLVWVPSDKSGFEPASLKEEVGEEAIVELVENGKKVKVNKDDIQKMNPPKFSKVEDMAELTCLNEASVLHNLKERYYSGLIYTYSGLFCVVINPYKNLPIYSEEIVEMYKGKKRHEMPPHIYAITDTAYRSMMQDREDQSILCTGESGAGKTENTKKVIQYLAYVASSHKSKKDQGELERQLLQANPILEAFGNAKTVKNDNSSRFGKFIRINFDVNGYIVGANIETYLLEKSRAIRQAKEERTFHIFYYLLSGAGEHLKTDLLLEPYNKYRFLSNGHVTIPGQQDKDMFQETMEAMRIMGIPEEEQMGLLRVISGVLQLGNIVFKKERNTDQASMPDNTAAQKVSHLLGINVTDFTRGILTPRIKVGRDYVQKAQTKEQADFAIEALAKATYERMFRWLVLRINKALDKTKRQGASFIGILDIAGFEIFDLNSFEQLCINYTNEKLQQLFNHTMFILEQEEYQREGIEWNFIDFGLDLQPCIDLIEKPAGPPGILALLDEECWFPKATDKSFVEKVMQEQGTHPKFQKPKQLKDKADFCIIHYAGKVDYKADEWLMKNMDPLNDNIATLLHQSSDKFVSELWKDVDRIIGLDQVAGMSETALPGAFKTRKGMFRTVGQLYKEQLAKLMATLRNTNPNFVRCIIPNHEKKAGKLDPHLVLDQLRCNGVLEGIRICRQGFPNRVVFQEFRQRYEILTPNSIPKGFMDGKQACVLMIKALELDSNLYRIGQSKVFFRAGVLAHLEEERDLKITDVIIGFQACCRGYLARKAFAKRQQQLTAMKVLQRNCAAYLKLRNWQWWRLFTKVKPLLQVSRQEEEMMAKEEELVKVREKQLAAENRLTEMETLQSQLMAEKLQLQEQLQAETELCAEAEELRARLTAKKQELEEICHDLEARVEEEEERCQHLQAEKKKMQQNIQELEEQLEEEESARQKLQLEKVTTEAKLKKLEEEQIILEDQNCKLAKEKKLLEDRIAEFTTNLTEEEEKSKSLAKLKNKHEAMITDLEERLRREEKQRQELEKTRRKLEGDSTDLSDQIAELQAQIAELKMQLAKKEEELQAALARVEEEAAQKNMALKKIRELESQISELQEDLESERASRNKAEKQKRDLGEELEALKTELEDTLDSTAAQQELRSKREQEVNILKKTLEEEAKTHEAQIQEMRQKHSQAVEELAEQLEQTKRVKANLEKAKQTLENERGELANEVKVLLQGKGDSEHKRKKVEAQLQELQVKFNEGERVRTELADKVTKLQVELDNVTGLLSQSDSKSSKLTKDFSALESQLQDTQELLQEENRQKLSLSTKLKQVEDEKNSFREQLEEEEEAKHNLEKQIATLHAQVADMKKKMEDSVGCLETAEEVKRKLQKDLEGLSQRHEEKVAAYDKLEKTKTRLQQELDDLLVDLDHQRQSACNLEKKQKKFDQLLAEEKTISAKYAEERDRAEAEAREKETKALSLARALEEAMEQKAELERLNKQFRTEMEDLMSSKDDVGKSVHELEKSKRALEQQVEEMKTQLEELEDELQATEDAKLRLEVNLQAMKAQFERDLQGRDEQSEEKKKQLVRQVREMEAELEDERKQRSMAVAARKKLEMDLKDLEAHIDSANKNRDEAIKQLRKLQAQMKDCMRELDDTRASREEILAQAKENEKKLKSMEAEMIQLQEELAAAERAKRQAQQERDELADEIANSSGKGALALEEKRRLEARIAQLEEELEEEQGNTELINDRLKKANLQIDQINTDLNLERSHAQKNENARQQLERQNKELKVKLQEMEGTVKSKYKASITALEAKIAQLEEQLDNETKERQAACKQVRRTEKKLKDVLLQVDDERRNAEQYKDQADKASTRLKQLKRQLEEAEEEAQRANASRRKLQRELEDATETADAMNREVSSLKNKLRRGDLPFVVPRRMARKGAGDGSDEEVDGKADGAEAKPAE*	GAC	CCG	CAT	D	P	H
ENST00000321919.14	175	13	4.5947095100944e-6	45.58227848101266	554	GLYR1	863	ATGGCGGCTGTGAGTCTGCGGCTCGGCGACTTGGTGTGGGGGAAACTCGGCCGATATCCTCCTTGGCCAGGAAAGATTGTTAATCCACCAAAGGACTTGAAGAAACCTCGCGGAAAGAAATGCTTCTTTGTGAAATTTTTTGGAACAGAAGATCATGCCTGGATCAAAGTGGAACAGCTGAAGCCATATCATGCTCATAAAGAGGAAATGATAAAAATTAACAAGGGTAAACGATTCCAGCAAGCGGTAGATGCTGTCGAAGAGTTCCTCAGGAGAGCCAAAGGGAAAGACCAGACGTCATCCCACAATTCTTCTGATGACAAGAATCGACGTAATTCCAGTGAGGAGAGAAGTAGGCCAAACTCAGGTGATGAGAAGCGCAAACTTAGCCTGTCTGAAGGGAAGGTGAAGAAGAACATGGGAGAAGGAAAGAAGAGGGTGTCTTCAGGCTCTTCAGAGAGAGGCTCCAAATCCCCTCTGAAAAGAGCCCAAGAGCAAAGTCCCCGGAAGCGGGGTCGGCCCCCAAAGGATGAGAAGGATCTCACCATCCCGGAGTCTAGTACCGTGAAGGGGATGATGGCCGGACCGATGGCCGCGTTTAAATGGCAGCCAACCGCAAGCGAGCCTGTTAAAGATGCAGATCCTCATTTCCATCATTTCCTGCTAAGCCAAACAGAGAAGCCAGCTGTCTGTTACCAGGCAATCACGAAGAAGTTGAAAATATGTGAAGAGGAAACTGGCTCCACCTCCATCCAGGCAGCTGACAGCACAGCCGTGAATGGCAGCATCACACCCACAGACAAAAAGATAGGATTTTTGGGCCTTGGTCTCATGGGAAGTGGAATCGTCTCCAACTTGCTAAAAATGGGTCACACAGTGACTGTCTGGAACCGCACTGCAGAGAAATGTGATTTGTTCATCCAGGAGGGGGCCCGTCTGGGAAGAACCCCCGCTGAAGTCGTCTCAACCTGCGACATCACTTTCGCCTGCGTGTCGGATCCCAAGGCGGCCAAGGACCTGGTGCTGGGCCCCAGTGGTGTGCTGCAAGGGATCCGCCCTGGGAAGTGCTACGTGGACATGTCAACAGTGGACGCTGACACCGTCACTGAGCTGGCCCAGGTGATTGTGTCCAGGGGGGGGCGCTTTCTGGAAGCCCCCGTCTCAGGGAATCAGCAGCTGTCTAATGACGGGATGTTGGTGATCTTAGCGGCTGGAGACAGGGGCTTATATGAGGACTGCAGCAGCTGCTTCCAGGCGATGGGGAAGACCTCCTTCTTCCTAGGTGAAGTGGGCAATGCAGCCAAGATGATGCTGATCGTGAACATGGTCCAAGGGAGCTTCATGGCCACTATTGCCGAGGGGCTGACCCTGGCCCAGGTGACAGGCCAGTCCCAGCAGACACTCTTGGACATCCTCAATCAGGGACAGTTGGCCAGCATCTTCCTGGACCAGAAGTGCCAAAATATCCTGCAAGGAAACTTTAAGCCTGATTTCTACCTGAAATACATTCAGAAGGATCTCCGCTTAGCCATTGCGCTGGGTGATGCGGTCAACCATCCGACTCCCATGGCAGCTGCAGCAAATGAGGTGTACAAAAGAGCCAAGGCGCTGGACCAGTCTGACAACGATATGTCCGCCGTGTACCGAGCCTACATACACTAA	MAAVSLRLGDLVWGKLGRYPPWPGKIVNPPKDLKKPRGKKCFFVKFFGTEDHAWIKVEQLKPYHAHKEEMIKINKGKRFQQAVDAVEEFLRRAKGKDQTSSHNSSDDKNRRNSSEERSRPNSGDEKRKLSLSEGKVKKNMGEGKKRVSSGSSERGSKSPLKRAQEQSPRKRGRPPKDEKDLTIPESSTVKGMMAGPMAAFKWQPTASEPVKDADPHFHHFLLSQTEKPAVCYQAITKKLKICEEETGSTSIQAADSTAVNGSITPTDKKIGFLGLGLMGSGIVSNLLKMGHTVTVWNRTAEKCDLFIQEGARLGRTPAEVVSTCDITFACVSDPKAAKDLVLGPSGVLQGIRPGKCYVDMSTVDADTVTELAQVIVSRGGRFLEAPVSGNQQLSNDGMLVILAAGDRGLYEDCSSCFQAMGKTSFFLGEVGNAAKMMLIVNMVQGSFMATIAEGLTLAQVTGQSQQTLLDILNQGQLASIFLDQKCQNILQGNFKPDFYLKYIQKDLRLAIALGDAVNHPTPMAAAANEVYKRAKALDQSDNDMSAVYRAYIH*	CCC	CCA	AAG	P	P	K
ENST00000263239.7	502	26	9.1894190201888e-6	45.5509138381201	671	DDX18	866	ATGTCACACCTGCCGATGAAACTCCTGCGTAAGAAGATCGAGAAGCGGAACCTCAAATTGCGGCAGCGGAACCTAAAGTTTCAGGGGGCCTCAAATCTGACCCTATCGGAAACTCAAAATGGAGATGTATCTGAAGAAACAATGGGAAGTAGAAAGGTTAAAAAATCAAAACAAAAGCCCATGAATGTGGGCTTATCAGAAACTCAAAATGGAGGCATGTCTCAAGAAGCAGTGGGAAATATAAAAGTTACAAAGTCTCCCCAGAAATCCACTGTATTAACCAATGGAGAAGCAGCAATGCAGTCTTCCAATTCAGAATCAAAAAAGAAAAAGAAGAAAAAGAGAAAAATGGTGAATGATGCTGAGCCTGATACGAAAAAAGCAAAAACTGAAAACAAAGGGAAATCTGAAGAAGAAAGTGCCGAGACTACTAAAGAAACAGAAAATAATGTGGAGAAGCCAGATAATGATGAAGATGAGAGTGAGGTGCCCAGTCTGCCCCTGGGACTGACAGGAGCTTTTGAGGATACTTCGTTTGCTTCTCTATGTAATCTTGTCAATGAAAACACTCTGAAGGCAATAAAAGAAATGGGTTTTACAAACATGACTGAAATTCAGCATAAAAGTATCAGACCACTTCTGGAAGGCAGGGATCTTCTAGCAGCTGCAAAAACAGGCAGTGGTAAAACCCTGGCTTTTCTCATCCCTGCAGTTGAACTCATTGTTAAGTTAAGGTTCATGCCCAGGAATGGAACAGGAGTCCTTATTCTCTCACCTACTAGAGAACTAGCCATGCAAACCTTTGGTGTTCTTAAGGAGCTGATGACTCACCACGTGCATACCTATGGCTTGATAATGGGTGGCAGTAACAGATCTGCTGAAGCACAGAAACTTGGTAATGGGATCAACATCATTGTGGCCACACCAGGCCGTCTGCTGGACCATATGCAGAATACCCCAGGATTTATGTATAAAAACCTGCAGTGTCTGGTTATTGATGAAGCTGATCGTATCTTGGATGTGGGGTTTGAAGAGGAATTAAAGCAAATTATTAAACTTTTGCCAACACGTAGACAGACTATGCTCTTTTCTGCCACCCAAACTCGAAAAGTTGAAGACCTGGCAAGGATTTCTCTGAAAAAGGAGCCATTGTATGTTGGCGTTGATGATGATAAAGCGAATGCAACAGTGGATGGTCTTGAACAGGGATATGTTGTTTGTCCTTCTGAAAAGAGATTCCTTCTGCTCTTTACATTCCTTAAGAAGAACCGAAAGAAGAAGCTTATGGTCTTCTTTTCATCTTGTATGTCTGTGAAATACCACTATGAGTTGCTGAACTACATTGATTTGCCCGTCTTGGCCATTCATGGAAAGCAAAAGCAAAATAAGCGTACAACCACATTCTTCCAGTTCTGCAATGCAGATTCGGGAACACTATTGTGTACGGATGTGGCAGCGAGAGGACTAGACATTCCTGAAGTCGACTGGATTGTTCAGTATGACCCTCCGGATGACCCTAAGGAATATATTCATCGTGTGGGTAGAACAGCCAGAGGCCTAAATGGGAGAGGGCATGCCTTGCTCATTTTGCGCCCAGAAGAATTGGGTTTTCTTCGCTACTTGAAACAATCCAAGGTTCCATTAAGTGAATTTGACTTTTCCTGGTCTAAAATTTCTGACATTCAGTCTCAGCTTGAGAAATTGATTGAAAAGAATTACTTTCTTCATAAGTCAGCCCAGGAAGCATATAAGTCATACATACGAGCCTATGATTCCCATTCTCTGAAACAGATCTTTAATGTTAATAACCTAAATTTGCCTCAGGTTGCTCTGTCATTTGGTTTCAAGGTGCCTCCCTTCGTTGATCTGAACGTCAACAGTAATGAAGGCAAGCAGAAAAAGCGAGGAGGTGGTGGTGGATTTGGCTACCAGAAAACCAAGAAAGTTGAGAAATCCAAAATCTTTAAACACATTAGCAAGAAATCATCTGACAGCAGGCAGTTCTCTCACTGA	MSHLPMKLLRKKIEKRNLKLRQRNLKFQGASNLTLSETQNGDVSEETMGSRKVKKSKQKPMNVGLSETQNGGMSQEAVGNIKVTKSPQKSTVLTNGEAAMQSSNSESKKKKKKKRKMVNDAEPDTKKAKTENKGKSEEESAETTKETENNVEKPDNDEDESEVPSLPLGLTGAFEDTSFASLCNLVNENTLKAIKEMGFTNMTEIQHKSIRPLLEGRDLLAAAKTGSGKTLAFLIPAVELIVKLRFMPRNGTGVLILSPTRELAMQTFGVLKELMTHHVHTYGLIMGGSNRSAEAQKLGNGINIIVATPGRLLDHMQNTPGFMYKNLQCLVIDEADRILDVGFEEELKQIIKLLPTRRQTMLFSATQTRKVEDLARISLKKEPLYVGVDDDKANATVDGLEQGYVVCPSEKRFLLLFTFLKKNRKKKLMVFFSSCMSVKYHYELLNYIDLPVLAIHGKQKQNKRTTTFFQFCNADSGTLLCTDVAARGLDIPEVDWIVQYDPPDDPKEYIHRVGRTARGLNGRGHALLILRPEELGFLRYLKQSKVPLSEFDFSWSKISDIQSQLEKLIEKNYFLHKSAQEAYKSYIRAYDSHSLKQIFNVNNLNLPQVALSFGFKVPPFVDLNVNSNEGKQKKRGGGGGFGYQKTKKVEKSKIFKHISKKSSDSRQFSH*	GAC	CCT	CCG	D	P	P
ENST00000287022.9	93	50	1.767195965420923e-5	45.52845528455284	112	UQCRB	867	ATGGCTGGTAAGCAGGCCGTTTCAGCATCAGGCAAGTGGCTGGATGGTATTCGAAAATGGTATTACAATGCTGCAGGATTCAATAAACTGGGGTTAATGCGAGATGATACAATATACGAGGATGAAGATGTAAAAGAAGCCATAAGAAGACTTCCTGAGAACCTTTATAATGACAGGATGTTTCGCATTAAGAGGGCACTGGACCTGAACTTGAAGCATCAGATCTTGCCTAAAGAGCAGTGGACCAAATATGAAGAGGAAAATTTCTACCTTGAACCGTATCTGAAAGAGGTTATTCGGGAAAGAAAAGAAAGAGAAGAATGGGCAAAGAAGTAA	MAGKQAVSASGKWLDGIRKWYYNAAGFNKLGLMRDDTIYEDEDVKEAIRRLPENLYNDRMFRIKRALDLNLKHQILPKEQWTKYEEENFYLEPYLKEVIRERKEREEWAKK*	GAA	CCG	TAT	E	P	Y
ENST00000580261.5	33	607	2.1453759020210008e-4	45.48197650870798	185	RPL17	870	ATGGTTCGCTATTCACTTGACCCGGAGAACCCCACGAAATCATGCAAATCAAGAGGTTCCAATCTTCGTGTTCACTTTAAGAACACTCGTGAAACTGCTCAGGCCATCAAGGGTATGCATATACGAAAAGCCACGAAGTATCTGAAAGATGTCACTTTACAGAAACAGTGTGTACCATTCCGACGTTACAATGGTGGAGTTGGCAGGTGTGCGCAGGCCAAGCAATGGGGCTGGACACAAGGTCGGTGGCCCAAAAAGAGTGCTGAATTTTTGCTGCACATGCTTAAAAACGCAGAGAGTAATGCTGAACTTAAGGGTTTAGATGTAGATTCTCTGGTCATTGAGCATATCCAAGTGAACAAAGCACCTAAGATGCGCCGCCGGACCTACAGAGCTCATGGTCGGATTAACCCATACATGAGCTCTCCCTGCCACATTGAGATGATCCTTACGGAAAAGGAACAGATTGTTCCTAAACCAGAAGAGGAGGTTGCCCAGAAGAAAAAGATATCCCAGAAGAAACTGAAGAAACAAAAACTTATGGCACGGGAGTAA	MVRYSLDPENPTKSCKSRGSNLRVHFKNTRETAQAIKGMHIRKATKYLKDVTLQKQCVPFRRYNGGVGRCAQAKQWGWTQGRWPKKSAEFLLHMLKNAESNAELKGLDVDSLVIEHIQVNKAPKMRRRTYRAHGRINPYMSSPCHIEMILTEKEQIVPKPEEEVAQKKKISQKKLKKQKLMARE*	ACT	GCT	CAG	T	A	Q
ENST00000303436.11	69	78	2.75682570605664e-5	45.39549839228296	181	ARF4	873	ATGGGCCTCACTATCTCCTCCCTCTTCTCCCGACTATTTGGCAAGAAGCAGATGCGCATTTTGATGGTTGGATTGGATGCTGCTGGCAAGACAACCATTCTGTATAAACTGAAGTTAGGGGAGATAGTCACCACCATTCCTACCATTGGTTTTAATGTGGAAACAGTAGAATATAAGAACATTTGTTTCACAGTATGGGATGTTGGTGGTCAAGATAGAATTAGGCCTCTCTGGAAGCATTACTTCCAGAATACCCAGGGTCTTATTTTTGTGGTAGATAGCAACGATCGTGAAAGAATTCAGGAAGTAGCAGATGAGCTGCAGAAAATGCTTCTGGTAGATGAATTGAGAGATGCAGTGCTGCTACTTTTTGCAAACAAACAGGATTTGCCAAATGCTATGGCCATCAGTGAAATGACAGATAAACTAGGGCTTCAGTCTCTTCGTAACAGAACATGGTATGTTCAAGCCACTTGTGCAACACAAGGAACTGGTCTGTATGAAGGACTTGACTGGCTGTCAAATGAGCTTTCAAAACGTTAA	MGLTISSLFSRLFGKKQMRILMVGLDAAGKTTILYKLKLGEIVTTIPTIGFNVETVEYKNICFTVWDVGGQDRIRPLWKHYFQNTQGLIFVVDSNDRERIQEVADELQKMLLVDELRDAVLLLFANKQDLPNAMAISEMTDKLGLQSLRNRTWYVQATCATQGTGLYEGLDWLSNELSKR*	GTT	GGT	GGT	V	G	G
ENST00000311212.9	69	53	1.8732277233461783e-5	45.34444444444445	77	ZNF706	875	ATGGCTCGTGGACAGCAGAAAATTCAGTCTCAGCAGAAAAATGCCAAAAAGCAAGCTGGACAAAAGAAGAAACAAGGACATGACCAAAAGGCTGCTGCCAAAGCTGCCTTAATATATACCTGCACTGTCTGTAGGACACAAATGCCAGACCCTAAGACCTTCAAGCAGCACTTTGAGAGCAAGCATCCTAAGACTCCACTTCCTCCAGAATTAGCTGATGTTCAGGCATAA	MARGQQKIQSQQKNAKKQAGQKKKQGHDQKAAAKAALIYTCTVCRTQMPDPKTFKQHFESKHPKTPLPPELADVQA*	CCT	CCA	GAA	P	P	E
ENST00000368455.9	387	10	3.5343919308418463e-6	45.12605042016807	537	HSF2	883	ATGAAGCAGAGTTCGAACGTGCCGGCTTTCCTCAGCAAGCTGTGGACGCTTGTGGAGGAAACCCACACTAACGAGTTCATCACCTGGAGCCAGAATGGCCAAAGTTTTCTGGTCTTGGATGAGCAACGATTTGCAAAAGAAATTCTTCCCAAATATTTCAAGCACAATAATATGGCAAGCTTTGTGAGGCAACTGAATATGTATGGTTTCCGTAAAGTAGTACATATCGACTCTGGAATTGTAAAGCAAGAAAGAGATGGTCCTGTAGAATTTCAGCATCCTTACTTCAAACAAGGACAGGATGACTTGTTGGAGAACATTAAAAGGAAGGTTTCATCTTCAAAACCAGAAGAAAATAAAATTCGTCAGGAAGATTTAACAAAAATTATAAGTAGTGCTCAGAAGGTTCAGATAAAACAGGAAACTATTGAGTCCAGGCTTTCTGAATTAAAAAGTGAGAATGAGTCCCTTTGGAAGGAGGTGTCAGAATTACGAGCAAAGCATGCACAACAGCAACAAGTTATTCGAAAGATTGTCCAGTTTATTGTTACATTGGTTCAAAATAACCAACTTGTGAGTTTAAAACGTAAAAGGCCTCTACTTCTAAACACTAATGGAGCCCAAAAGAAGAACCTGTTTCAGCACATAGTCAAAGAACCAACTGATAATCATCATCATAAAGTTCCACACAGTAGGACTGAAGGTTTAAAGCCAAGGGAGAGGATTTCAGATGACATCATTATTTATGATGTTACTGATGATAATGCAGATGAAGAAAATATCCCAGTTATTCCAGAAACTAATGAGGATGTTATATCTGATCCCTCCAACTGTAGCCAGTACCCTGATATTGTCATCGTTGAAGATGACAATGAAGATGAGTATGCACCTGTCATTCAGAGTGGAGAGCAGAATGAACCAGCCAGAGAATCCCTAAGTTCAGGCAGTGATGGCAGCAGCCCTCTCATGTCTAGTGCTGTCCAGCTAAATGGCTCATCCAGTCTGACCTCAGAAGATCCAGTGACCATGATGGATTCCATTTTGAATGATAACATCAATCTTTTGGGAAAGGTTGAGCTGTTGGATTATCTTGACAGTATTGACTGCAGTTTAGAGGACTTCCAGGCCATGCTATCAGGAAGACAATTTAGCATAGACCCAGATCTCCTGGTTGATCTTTTCACTAGTTCTGTGCAGATGAATCCCACAGATTACATCAATAATACAAAATCTGAGAATAAAGGATTAGAAACTACCAAGAACAATGTAGTTCAGCCAGTTTCGGAAGAGGGAAGAAAATCTAAATCCAAACCAGATAAGCAGCTTATCCAGTATACCGCCTTTCCACTTCTTGCATTCCTCGATGGGAACCCTGCTTCTTCTGTTGAACAGGCGAGTACAACAGCATCATCAGAAGTTTTGTCCTCTGTAGATAAACCCATAGAAGTTGATGAGCTTCTGGATAGCAGCCTAGACCCAGAACCAACCCAAAGTAAGCTTGTTCGCCTGGAGCCATTGACTGAAGCTGAAGCTAGTGAAGCTACACTGTTTTATTTATGTGAACTTGCTCCTGCACCTCTGGATAGTGATATGCCACTTTTAGATAGCTAA	MKQSSNVPAFLSKLWTLVEETHTNEFITWSQNGQSFLVLDEQRFAKEILPKYFKHNNMASFVRQLNMYGFRKVVHIDSGIVKQERDGPVEFQHPYFKQGQDDLLENIKRKVSSSKPEENKIRQEDLTKIISSAQKVQIKQETIESRLSELKSENESLWKEVSELRAKHAQQQQVIRKIVQFIVTLVQNNQLVSLKRKRPLLLNTNGAQKKNLFQHIVKEPTDNHHHKVPHSRTEGLKPRERISDDIIIYDVTDDNADEENIPVIPETNEDVISDPSNCSQYPDIVIVEDDNEDEYAPVIQSGEQNEPARESLSSGSDGSSPLMSSAVQLNGSSSLTSEDPVTMMDSILNDNINLLGKVELLDYLDSIDCSLEDFQAMLSGRQFSIDPDLLVDLFTSSVQMNPTDYINNTKSENKGLETTKNNVVQPVSEEGRKSKSKPDKQLIQYTAFPLLAFLDGNPASSVEQASTTASSEVLSSVDKPIEVDELLDSSLDPEPTQSKLVRLEPLTEAEASEATLFYLCELAPAPLDSDMPLLDS*	GAC	CCA	GAT	D	P	D
ENST00000647897.1	78	12	4.241270317010215e-6	45.06122448979592	184	JAGN1	884	ATGGCGTCTCGAGCAGGCCCGCGAGCGGCCGGCACCGACGGCAGCGACTTTCAGCACCGGGAGCGCGTCGCCATGCACTACCAGATGAGTGTGACTCTCAAGTATGAAATCAAGAAGCTGATCTACGTACATCTGGTCATATGGCTGCTGCTGGTTGCTAAGATGAGCGTGGGACACCTGAGGCTCTTGTCACATGATCAGGTGGCCATGCCCTATCAGTGGGAATACCCGTATTTGCTGAGCATTTTGCCCTCTCTCTTGGGCCTTCTCTCCTTTCCCCGCAACAACATTAGCTACCTGGTGCTCTCCATGATCAGCATGGGACTCTTTTCCATCGCTCCACTCATTTATGGCAGCATGGAGATGTTCCCTGCTGCACAGCAGCTCTACCGCCATGGCAAGGCCTACCGTTTCCTCTTTGGTTTTTCTGCCGTTTCCATCATGTACCTGGTGTTGGTGTTGGCAGTGCAAGTGCATGCCTGGCAGTTGTACTACAGCAAGAAGCTCCTAGACTCTTGGTTCACCAGCACACAGGAGAAGAAGCATAAATGA	MASRAGPRAAGTDGSDFQHRERVAMHYQMSVTLKYEIKKLIYVHLVIWLLLVAKMSVGHLRLLSHDQVAMPYQWEYPYLLSILPSLLGLLSFPRNNISYLVLSMISMGLFSIAPLIYGSMEMFPAAQQLYRHGKAYRFLFGFSAVSIMYLVLVLAVQVHAWQLYYSKKLLDSWFTSTQEKKHK*	CCG	TAT	TTG	P	Y	L
ENST00000392872.8	225	22	7.775662247852063e-6	44.98507462686567	411	TDG	886	ATGGAAGCGGAGAACGCGGGCAGCTATTCCCTTCAGCAAGCTCAAGCTTTTTATACGTTTCCATTTCAACAACTGATGGCTGAAGCTCCTAATATGGCAGTTGTGAATGAACAGCAAATGCCAGAAGAAGTTCCAGCCCCAGCTCCTGCTCAGGAACCAGTGCAAGAGGCTCCAAAAGGAAGAAAAAGAAAACCCAGAACAACAGAACCAAAACAACCAGTGGAACCCAAAAAACCTGTTGAGTCAAAAAAATCTGGCAAGTCTGCAAAATCAAAAGAAAAACAAGAAAAAATTACAGACACATTTAAAGTAAAAAGAAAAGTAGACCGTTTTAATGGTGTTTCAGAAGCTGAACTTCTGACCAAGACTCTCCCCGATATTTTGACCTTCAATCTGGACATTGTCATTATTGGCATAAACCCGGGACTAATGGCTGCTTACAAAGGGCATCATTACCCTGGACCTGGAAACCATTTTTGGAAGTGTTTGTTTATGTCAGGGCTCAGTGAGGTCCAGCTGAACCATATGGATGATCACACTCTACCAGGGAAGTATGGTATTGGATTTACCAACATGGTGGAAAGGACCACGCCCGGCAGCAAAGATCTCTCCAGTAAAGAATTTCGTGAAGGAGGACGTATTCTAGTACAGAAATTACAGAAATATCAGCCACGAATAGCAGTGTTTAATGGAAAATGTATTTATGAAATTTTTAGTAAAGAAGTTTTTGGAGTAAAGGTTAAGAACTTGGAATTTGGGCTTCAGCCCCATAAGATTCCAGACACAGAAACTCTCTGCTATGTTATGCCATCATCCAGTGCAAGATGTGCTCAGTTTCCTCGAGCCCAAGACAAAGTTCATTACTACATAAAACTGAAGGACTTAAGAGATCAGTTGAAAGGCATTGAACGAAATATGGACGTTCAAGAGGTGCAATATACATTTGACCTACAGCTTGCCCAAGAGGATGCAAAGAAGATGGCTGTTAAGGAAGAAAAATATGATCCAGGTTATGAGGCAGCATATGGTGGTGCTTACGGAGAAAATCCATGCAGCAGTGAACCTTGTGGCTTCTCTTCAAATGGGCTAATTGAGAGCGTGGAGTTAAGAGGAGAATCAGCTTTCAGTGGCATTCCTAATGGGCAGTGGATGACCCAGTCATTTACAGACCAAATTCCTTCCTTTAGTAATCACTGTGGAACACAAGAACAGGAAGAAGAAAGCCATGCTTAA	MEAENAGSYSLQQAQAFYTFPFQQLMAEAPNMAVVNEQQMPEEVPAPAPAQEPVQEAPKGRKRKPRTTEPKQPVEPKKPVESKKSGKSAKSKEKQEKITDTFKVKRKVDRFNGVSEAELLTKTLPDILTFNLDIVIIGINPGLMAAYKGHHYPGPGNHFWKCLFMSGLSEVQLNHMDDHTLPGKYGIGFTNMVERTTPGSKDLSSKEFREGGRILVQKLQKYQPRIAVFNGKCIYEIFSKEVFGVKVKNLEFGLQPHKIPDTETLCYVMPSSSARCAQFPRAQDKVHYYIKLKDLRDQLKGIERNMDVQEVQYTFDLQLAQEDAKKMAVKEEKYDPGYEAAYGGAYGENPCSSEPCGFSSNGLIESVELRGESAFSGIPNGQWMTQSFTDQIPSFSNHCGTQEQEEESHA*	CCA	CGA	ATA	P	R	I
ENST00000263238.7	115	22	7.77566224785206e-6	44.96585365853659	419	ACTR3	887	ATGGCGGGACGGCTGCCGGCCTGTGTGGTGGACTGTGGCACGGGGTATACAAAACTAGGATATGCTGGAAATACAGAACCACAGTTTATCATCCCTTCCTGTATTGCTATTAAGGAGTCAGCAAAAGTGGGTGATCAAGCTCAAAGGAGGGTGATGAAAGGTGTTGATGACCTAGACTTCTTCATTGGTGATGAAGCAATAGAAAAACCTACATATGCAACAAAGTGGCCAATCCGCCATGGTATAGTTGAAGATTGGGACTTAATGGAAAGGTTTATGGAGCAAGTGATCTTTAAATATTTAAGGGCAGAACCTGAAGACCATTATTTTCTTTTGACTGAACCTCCATTGAATACTCCAGAAAACAGGGAATATACTGCTGAAATAATGTTTGAGTCCTTCAATGTTCCAGGCTTGTACATTGCTGTGCAGGCTGTTCTTGCCTTAGCTGCATCTTGGACCTCAAGACAAGTAGGAGAACGGACGTTGACCGGTACGGTAATAGACAGTGGAGATGGTGTCACTCATGTCATTCCTGTGGCTGAAGGGTATGTGATTGGCAGCTGTATTAAACACATTCCAATCGCAGGACGAGATATAACATATTTTATTCAGCAACTGCTGAGAGACCGAGAAGTAGGAATCCCTCCAGAACAATCCTTGGAAACTGCTAAGGCAGTAAAGGAGCGCTATAGTTATGTCTGCCCAGATTTAGTAAAAGAATTTAACAAGTATGATACAGATGGGTCAAAATGGATTAAACAGTATACTGGAATCAATGCTATCTCAAAGAAAGAGTTTTCTATCGATGTTGGTTATGAGAGATTTTTGGGACCTGAAATCTTTTTTCATCCAGAGTTTGCTAATCCAGACTTTACACAACCTATCTCAGAAGTTGTAGATGAAGTAATTCAGAATTGTCCTATTGATGTCAGACGTCCTCTCTACAAGAATATTGTCCTCTCTGGAGGTTCAACCATGTTCAGGGACTTTGGACGTCGCTTGCAAAGAGATTTGAAAAGAACTGTAGATGCCCGGCTGAAATTAAGTGAGGAATTGAGTGGTGGTAGATTGAAGCCAAAACCTATTGATGTACAAGTCATTACACACCACATGCAGCGATATGCAGTTTGGTTTGGAGGATCAATGCTGGCTTCCACGCCTGAGTTCTACCAAGTATGCCACACCAAAAAGGATTATGAAGAAATTGGACCTAGCATTTGTCGTCACAATCCAGTGTTTGGAGTCATGTCGTAA	MAGRLPACVVDCGTGYTKLGYAGNTEPQFIIPSCIAIKESAKVGDQAQRRVMKGVDDLDFFIGDEAIEKPTYATKWPIRHGIVEDWDLMERFMEQVIFKYLRAEPEDHYFLLTEPPLNTPENREYTAEIMFESFNVPGLYIAVQAVLALAASWTSRQVGERTLTGTVIDSGDGVTHVIPVAEGYVIGSCIKHIPIAGRDITYFIQQLLRDREVGIPPEQSLETAKAVKERYSYVCPDLVKEFNKYDTDGSKWIKQYTGINAISKKEFSIDVGYERFLGPEIFFHPEFANPDFTQPISEVVDEVIQNCPIDVRRPLYKNIVLSGGSTMFRDFGRRLQRDLKRTVDARLKLSEELSGGRLKPKPIDVQVITHHMQRYAVWFGGSMLASTPEFYQVCHTKKDYEEIGPSICRHNPVFGVMS*	GAA	CCT	CCA	E	P	P
ENST00000310528.8	325	16	5.6550270893469536e-6	44.90756302521009	334	SUGT1	892	ATGGCGGCGGCTGCAGCAGGAACTGCAACATCCCAGAGGTTTTTCCAGAGCTTCTCGGATGCCCTAATCGACGAGGACCCCCAGGCGGCGTTAGAGGAGCTGACTAAGGCTTTGGAACAGAAACCAGATGATGCACAGTATTATTGTCAAAGAGCTTATTGTCACATTCTTCTTGGGAATTACTGTGTTGCTGTTGCTGATGCAAAGAAGTCTCTAGAACTCAATCCAAATAATTCCACTGCTATGCTGAGAAAAGGAATATGTGAATACCATGAAAAAAACTATGCTGCTGCCCTAGAAACTTTTACAGAAGGACAAAAATTAGATAGTGCAGATGCTAATTTCAGTGTCTGGATTAAAAGGTGTCAAGAAGCTCAGAATGGCTCAGAATCTGAGGTGTGGACTCATCAGTCAAAAATCAAGTATGACTGGTATCAAACAGAATCTCAAGTAGTCATTACACTTATGATCAAGAATGTTCAGAAGAATGATGTAAATGTGGAATTTTCAGAAAAAGAGTTGTCTGCTTTGGTTAAACTTCCTTCTGGAGAGGATTACAATTTGAAACTGGAACTTCTTCATCCTATAATACCAGAACAGAGCACGTTTAAAGTACTTTCAACAAAGATTGAAATTAAACTGAAAAAGCCAGAGGCTGTGAGATGGGAAAAGCTAGAGGGGCAAGGAGATGTGCCTACGCCAAAACAATTCGTAGCAGATGTAAAGAACCTATATCCATCATCATCTCCTTATACAAGAAATTGGGATAAATTGGTTGGTGAGATCAAAGAAGAAGAAAAGAATGAAAAGTTGGAGGGAGATGCAGCTTTAAACAGATTATTTCAGCAGATCTATTCAGATGGTTCTGATGAAGTGAAACGTGCCATGAACAAATCCTTTATGGAGTCGGGTGGTACAGTTTTGAGTACCAACTGGTCTGATGTAGGTAAAAGGAAAGTTGAAATCAATCCTCCTGATGATATGGAATGGAAAAAGTACTAA	MAAAAAGTATSQRFFQSFSDALIDEDPQAALEELTKALEQKPDDAQYYCQRAYCHILLGNYCVAVADAKKSLELNPNNSTAMLRKGICEYHEKNYAAALETFTEGQKLDSADANFSVWIKRCQEAQNGSESEVWTHQSKIKYDWYQTESQVVITLMIKNVQKNDVNVEFSEKELSALVKLPSGEDYNLKLELLHPIIPEQSTFKVLSTKIEIKLKKPEAVRWEKLEGQGDVPTPKQFVADVKNLYPSSSPYTRNWDKLVGEIKEEEKNEKLEGDAALNRLFQQIYSDGSDEVKRAMNKSFMESGGTVLSTNWSDVGKRKVEINPPDDMEWKKY*	CCT	CCT	GAT	P	P	D
ENST00000337273.9	481	16	5.6550270893469536e-6	44.809968847352025	899	TNPO1	895	ATGGTGTGGGACCGGCAAACCAAGATGGAGTATGAGTGGAAACCTGACGAGCAAGGGCTTCAGCAAATCCTGCAGCTGTTGAAGGAGTCCCAGTCCCCAGACACCACCATCCAGAGAACCGTGCAACAAAAACTGGAACAACTTAATCAGTATCCAGACTTTAACAACTACTTGATTTTTGTTCTTACAAAATTAAAATCTGAAGATGAACCCACAAGATCATTGAGTGGTCTTATCTTGAAGAATAATGTGAAAGCACACTTTCAGAACTTCCCAAATGGTGTAACAGACTTTATTAAAAGTGAATGTTTAAATAATATTGGTGACTCCTCTCCTCTGATTAGAGCCACTGTTGGTATTTTGATCACAACTATAGCCTCCAAGGGAGAATTGCAGAATTGGCCTGACCTCTTACCAAAACTCTGTAGCCTGTTGGATTCTGAAGATTATAATACCTGTGAGGGAGCATTTGGTGCCCTTCAGAAGATTTGTGAAGATTCTGCTGAGATTTTAGACAGTGATGTTTTAGATCGTCCTCTCAACATCATGATTCCCAAATTTTTACAGTTCTTCAAGCATAGTAGTCCAAAAATAAGGTCTCACGCTGTTGCATGTGTCAATCAGTTTATCATCAGTAGGACTCAAGCTCTAATGTTGCACATTGATTCTTTTATTGAGAATCTCTTTGCATTAGCTGGTGATGAAGAACCAGAGGTACGGAAAAATGTGTGCCGAGCACTTGTGATGTTGCTCGAAGTTCGAATGGATCGCCTGCTTCCTCACATGCATAATATAGTTGAGTACATGCTACAGAGGACTCAAGATCAAGATGAAAATGTGGCTTTAGAAGCCTGTGAATTTTGGCTAACTTTAGCTGAACAGCCAATATGCAAAGATGTACTCGTAAGGCATCTTCCTAAGTTGATTCCTGTGTTAGTGAATGGCATGAAGTACTCAGACATAGATATTATCCTACTTAAGGGTGATGTTGAAGAAGACGAAACGATTCCTGATAGTGAACAGGATATACGGCCACGTTTTCACCGATCGAGGACGGTGGCTCAGCAGCATGATGAAGATGGAATTGAAGAGGAAGATGATGATGATGATGAAATTGATGATGATGATACAATTTCTGACTGGAATCTAAGAAAATGTTCTGCTGCTGCCCTGGATGTTCTTGCAAATGTGTATCGTGATGAACTGCTGCCACATATTTTGCCCCTTTTGAAAGAATTACTTTTTCATCATGAATGGGTTGTTAAAGAATCAGGCATTTTGGTTTTAGGAGCAATTGCTGAAGGTTGCATGCAGGGCATGATTCCATACTTGCCTGAGCTTATTCCTCACCTTATTCAGTGCCTCTCTGATAAAAAGGCTCTTGTGCGTTCCATAACATGCTGGACTCTTAGCCGCTATGCACACTGGGTGGTCAGCCAGCCGCCAGACACGTACCTGAAGCCATTAATGACAGAATTGCTAAAGCGCATCCTGGACAGCAACAAGAGAGTACAAGAAGCTGCCTGCAGTGCCTTTGCTACCCTAGAAGAGGAGGCTTGTACAGAACTTGTTCCTTACCTTGCTTATATACTTGATACCCTGGTCTTTGCATTTAGTAAATACCAGCATAAGAACCTGCTCATTCTTTACGATGCCATAGGAACATTAGCAGATTCAGTAGGACATCATTTAAACAAACCAGAATATATTCAGATGCTAATGCCTCCACTGATCCAGAAATGGAACATGTTAAAGGATGAAGATAAAGATCTCTTCCCTTTACTTGAGTGCCTATCTTCAGTTGCCACAGCACTGCAGTCTGGATTCCTTCCGTACTGTGAACCTGTGTATCAGCGTTGTGTAAACCTAGTACAGAAGACTCTTGCACAAGCCATGCTAAACAATGCTCAACCAGATCAATATGAAGCTCCAGATAAAGATTTTATGATAGTGGCTCTTGATTTACTGAGTGGCCTGGCTGAAGGACTTGGAGGCAACATTGAACAGCTGGTAGCCCGAAGTAACATCCTGACACTAATGTATCAGTGCATGCAGGATAAAATGCCAGAAGTTCGACAGAGTTCTTTTGCCCTGTTAGGTGACCTCACAAAAGCTTGCTTTCAGCATGTTAAGCCTTGTATAGCTGATTTCATGCCAATATTGGGAACCAACCTAAATCCAGAATTCATTTCAGTCTGCAACAATGCCACATGGGCAATTGGAGAAATCTCCATTCAAATGGGTATAGAGATGCAGCCTTATATTCCTATGGTGTTGCACCAGCTTGTAGAAATCATTAACAGACCCAACACACCAAAGACGTTGTTAGAGAATACAGCAATAACAATTGGTCGTCTTGGTTACGTTTGTCCTCAAGAGGTGGCCCCCATGCTACAGCAGTTTATAAGACCCTGGTGCACCTCTCTGAGAAACATAAGAGACAATGAGGAAAAGGATTCAGCATTCCGTGGAATTTGTACCATGATCAGTGTGAATCCCAGTGGCGTAATCCAAGATTTTATATTTTTTTGTGATGCCGTTGCATCATGGATTAACCCAAAAGATGATCTCAGAGACATGTTCTGTAAGATCCTTCATGGATTTAAAAATCAAGTTGGCGATGAAAATTGGAGGCGTTTCTCTGACCAGTTTCCTCTTCCCTTAAAAGAGCGTCTTGCAGCTTTTTATGGTGTTTAA	MVWDRQTKMEYEWKPDEQGLQQILQLLKESQSPDTTIQRTVQQKLEQLNQYPDFNNYLIFVLTKLKSEDEPTRSLSGLILKNNVKAHFQNFPNGVTDFIKSECLNNIGDSSPLIRATVGILITTIASKGELQNWPDLLPKLCSLLDSEDYNTCEGAFGALQKICEDSAEILDSDVLDRPLNIMIPKFLQFFKHSSPKIRSHAVACVNQFIISRTQALMLHIDSFIENLFALAGDEEPEVRKNVCRALVMLLEVRMDRLLPHMHNIVEYMLQRTQDQDENVALEACEFWLTLAEQPICKDVLVRHLPKLIPVLVNGMKYSDIDIILLKGDVEEDETIPDSEQDIRPRFHRSRTVAQQHDEDGIEEEDDDDDEIDDDDTISDWNLRKCSAAALDVLANVYRDELLPHILPLLKELLFHHEWVVKESGILVLGAIAEGCMQGMIPYLPELIPHLIQCLSDKKALVRSITCWTLSRYAHWVVSQPPDTYLKPLMTELLKRILDSNKRVQEAACSAFATLEEEACTELVPYLAYILDTLVFAFSKYQHKNLLILYDAIGTLADSVGHHLNKPEYIQMLMPPLIQKWNMLKDEDKDLFPLLECLSSVATALQSGFLPYCEPVYQRCVNLVQKTLAQAMLNNAQPDQYEAPDKDFMIVALDLLSGLAEGLGGNIEQLVARSNILTLMYQCMQDKMPEVRQSSFALLGDLTKACFQHVKPCIADFMPILGTNLNPEFISVCNNATWAIGEISIQMGIEMQPYIPMVLHQLVEIINRPNTPKTLLENTAITIGRLGYVCPQEVAPMLQQFIRPWCTSLRNIRDNEEKDSAFRGICTMISVNPSGVIQDFIFFCDAVASWINPKDDLRDMFCKILHGFKNQVGDENWRRFSDQFPLPLKERLAAFYGV*	CAG	CCG	CCA	Q	P	P
ENST00000263694.9	80	13	4.5947095100944e-6	44.75	358	SNRNP40	896	ATGATAGAACAGCAGAAGCGTAAGGGCCCAGAGTTGCCGCTGGTTCCAGTCAAGCGGCAGCGGCATGAGTTGCTGTTGGGAGCGGGGTCTGGCCCAGGAGCCGGGCAGCAGCAGGCGACGCCGGGAGCCTTGCTGCAAGCGGGACCTCCAAGATGTTCCTCCCTTCAAGCCCCAATCATGCTGCTCTCTGGACATGAAGGGGAAGTCTACTGCTGCAAGTTCCACCCCAACGGATCCACCTTAGCATCTGCAGGATTTGACCGACTGATATTACTGTGGAATGTCTATGGTGACTGTGATAACTATGCCACACTGAAGGGACACAGTGGAGCAGTGATGGAATTGCATTACAACACAGATGGCAGTATGCTTTTCTCAGCATCCACAGATAAAACCGTGGCTGTGTGGGATAGTGAAACAGGTGAGAGGGTTAAAAGGCTAAAGGGACATACTTCCTTTGTGAATTCCTGTTATCCAGCCAGGAGAGGCCCTCAGCTTGTCTGCACTGGCAGTGACGATGGCACAGTTAAGCTTTGGGACATCCGGAAGAAAGCAGCCATCCAGACATTTCAGAACACGTACCAGGTGTTAGCTGTGACCTTCAATGACACAAGTGATCAGATTATTTCTGGTGGAATAGACAATGATATCAAGGTCTGGGACCTGCGCCAGAACAAGCTAACCTACACCATGAGAGGCCATGCAGATTCAGTGACTGGCCTGAGTTTAAGTTCTGAAGGCTCTTATCTTTTGTCCAATGCAATGGACAATACAGTTCGTGTCTGGGATGTCCGGCCATTTGCCCCCAAAGAGAGATGTGTAAAGATATTTCAAGGAAATGTGCACAACTTTGAAAAGAACCTTCTGAGATGTTCTTGGTCACCTGATGGAAGCAAAATAGCAGCTGGCTCAGCCGACAGGTTTGTTTATGTGTGGGATACCACAAGCAGGAGAATATTGTATAAGCTGCCCGGCCATGCTGGCTCCATCAATGAAGTGGCTTTCCACCCTGATGAGCCCATCATTATCTCAGCATCGAGTGACAAGAGACTGTATATGGGAGAGATTCAGTGA	MIEQQKRKGPELPLVPVKRQRHELLLGAGSGPGAGQQQATPGALLQAGPPRCSSLQAPIMLLSGHEGEVYCCKFHPNGSTLASAGFDRLILLWNVYGDCDNYATLKGHSGAVMELHYNTDGSMLFSASTDKTVAVWDSETGERVKRLKGHTSFVNSCYPARRGPQLVCTGSDDGTVKLWDIRKKAAIQTFQNTYQVLAVTFNDTSDQIISGGIDNDIKVWDLRQNKLTYTMRGHADSVTGLSLSSEGSYLLSNAMDNTVRVWDVRPFAPKERCVKIFQGNVHNFEKNLLRCSWSPDGSKIAAGSADRFVYVWDTTSRRILYKLPGHAGSINEVAFHPDEPIIISASSDKRLYMGEIQ*	TCC	ACC	TTA	S	T	L
ENST00000234590.10	301	909	3.212762265135238e-4	44.62419591468231	435	ENO1	900	ATGTCTATTCTCAAGATCCATGCCAGGGAGATCTTTGACTCTCGCGGGAATCCCACTGTTGAGGTTGATCTCTTCACCTCAAAAGGTCTCTTCAGAGCTGCTGTGCCCAGTGGTGCTTCAACTGGTATCTATGAGGCCCTAGAGCTCCGGGACAATGATAAGACTCGCTATATGGGGAAGGGTGTCTCAAAGGCTGTTGAGCACATCAATAAAACTATTGCGCCTGCCCTGGTTAGCAAGAAACTGAACGTCACAGAACAAGAGAAGATTGACAAACTGATGATCGAGATGGATGGAACAGAAAATAAATCTAAGTTTGGTGCGAACGCCATTCTGGGGGTGTCCCTTGCCGTCTGCAAAGCTGGTGCCGTTGAGAAGGGGGTCCCCCTGTACCGCCACATCGCTGACTTGGCTGGCAACTCTGAAGTCATCCTGCCAGTCCCGGCGTTCAATGTCATCAATGGCGGTTCTCATGCTGGCAACAAGCTGGCCATGCAGGAGTTCATGATCCTCCCAGTCGGTGCAGCAAACTTCAGGGAAGCCATGCGCATTGGAGCAGAGGTTTACCACAACCTGAAGAATGTCATCAAGGAGAAATATGGGAAAGATGCCACCAATGTGGGGGATGAAGGCGGGTTTGCTCCCAACATCCTGGAGAATAAAGAAGGCCTGGAGCTGCTGAAGACTGCTATTGGGAAAGCTGGCTACACTGATAAGGTGGTCATCGGCATGGACGTAGCGGCCTCCGAGTTCTTCAGGTCTGGGAAGTATGACCTGGACTTCAAGTCTCCCGATGACCCCAGCAGGTACATCTCGCCTGACCAGCTGGCTGACCTGTACAAGTCCTTCATCAAGGACTACCCAGTGGTGTCTATCGAAGATCCCTTTGACCAGGATGACTGGGGAGCTTGGCAGAAGTTCACAGCCAGTGCAGGAATCCAGGTAGTGGGGGATGATCTCACAGTGACCAACCCAAAGAGGATCGCCAAGGCCGTGAACGAGAAGTCCTGCAACTGCCTCCTGCTCAAAGTCAACCAGATTGGCTCCGTGACCGAGTCTCTTCAGGCGTGCAAGCTGGCCCAGGCCAATGGTTGGGGCGTCATGGTGTCTCATCGTTCGGGGGAGACTGAAGATACCTTCATCGCTGACCTGGTTGTGGGGCTGTGCACTGGGCAGATCAAGACTGGTGCCCCTTGCCGATCTGAGCGCTTGGCCAAGTACAACCAGCTCCTCAGAATTGAAGAGGAGCTGGGCAGCAAGGCTAAGTTTGCCGGCAGGAACTTCAGAAACCCCTTGGCCAAGTAA	MSILKIHAREIFDSRGNPTVEVDLFTSKGLFRAAVPSGASTGIYEALELRDNDKTRYMGKGVSKAVEHINKTIAPALVSKKLNVTEQEKIDKLMIEMDGTENKSKFGANAILGVSLAVCKAGAVEKGVPLYRHIADLAGNSEVILPVPAFNVINGGSHAGNKLAMQEFMILPVGAANFREAMRIGAEVYHNLKNVIKEKYGKDATNVGDEGGFAPNILENKEGLELLKTAIGKAGYTDKVVIGMDVAASEFFRSGKYDLDFKSPDDPSRYISPDQLADLYKSFIKDYPVVSIEDPFDQDDWGAWQKFTASAGIQVVGDDLTVTNPKRIAKAVNEKSCNCLLLKVNQIGSVTESLQACKLAQANGWGVMVSHRSGETEDTFIADLVVGLCTGQIKTGAPCRSERLAKYNQLLRIEEELGSKAKFAGRNFRNPLAK*	GAC	TGG	GGA	D	W	G
ENST00000302506.8	137	9	3.1809527377576613e-6	44.57547169811321	525	CDC25A	902	ATGGAACTGGGCCCGGAGCCCCCGCACCGCCGCCGCCTGCTCTTCGCCTGCAGCCCCCCTCCCGCGTCGCAGCCCGTCGTGAAGGCGCTATTTGGCGCTTCAGCCGCCGGGGGACTGTCGCCTGTCACCAACCTGACCGTCACTATGGACCAGCTGCAGGGTCTGGGCAGTGATTATGAGCAACCACTGGAGGTGAAGAACAACAGTAATCTGCAGAGAATGGGCTCCTCCGAGTCAACAGATTCAGGTTTCTGTCTAGATTCTCCTGGGCCATTGGACAGTAAAGAAAACCTTGAAAATCCTATGAGAAGAATACATTCCCTACCTCAGAAGCTGTTGGGATGTAGTCCAGCTCTGAAGAGGAGCCATTCTGATTCTCTTGACCATGACATCTTTCAGCTCATCGACCCAGATGAGAACAAGGAAAATGAAGCCTTTGAGTTTAAGAAGCCAGTAAGACCTGTATCTCGTGGCTGCCTGCACTCTCATGGACTCCAGGAGGGTAAAGATCTCTTCACACAGAGGCAGAACTCTGCCCCAGCTCGGATGCTTTCCTCAAATGAAAGAGATAGCAGTGAACCAGGGAATTTCATTCCTCTTTTTACACCCCAGTCACCTGTGACAGCCACTTTGTCTGATGAGGATGATGGCTTCGTGGACCTTCTCGATGGAGAGAATCTGAAGAATGAGGAGGAGACCCCCTCGTGCATGGCAAGCCTCTGGACAGCTCCTCTCGTCATGAGAACTACAAACCTTGACAACCGATGCAAGCTGTTTGACTCCCCTTCCCTGTGTAGCTCCAGCACTCGGTCAGTGTTGAAGAGACCAGAACGATCTCAAGAGGAGTCTCCACCTGGAAGTACAAAGAGGAGGAAGAGCATGTCTGGGGCCAGCCCCAAAGAGTCAACTAATCCAGAGAAGGCCCATGAGACTCTTCATCAGTCTTTATCCCTGGCATCTTCCCCCAAAGGAACCATTGAGAACATTTTGGACAATGACCCAAGGGACCTTATAGGAGACTTCTCCAAGGGTTATCTCTTTCATACAGTTGCTGGGAAACATCAGGATTTAAAATACATCTCTCCAGAAATTATGGCATCTGTTTTGAATGGCAAGTTTGCCAACCTCATTAAAGAGTTTGTTATCATCGACTGTCGATACCCATATGAATACGAGGGAGGCCACATCAAGGGTGCAGTGAACTTGCACATGGAAGAAGAGGTTGAAGACTTCTTATTGAAGAAGCCCATTGTACCTACTGATGGCAAGCGTGTCATTGTTGTGTTTCACTGCGAGTTTTCTTCTGAGAGAGGTCCCCGCATGTGCCGGTATGTGAGAGAGAGAGATCGCCTGGGTAATGAATACCCCAAACTCCACTACCCTGAGCTGTATGTCCTGAAGGGGGGATACAAGGAGTTCTTTATGAAATGCCAGTCTTACTGTGAGCCCCCTAGCTACCGGCCCATGCACCACGAGGACTTTAAAGAAGACCTGAAGAAGTTCCGCACCAAGAGCCGGACCTGGGCAGGGGAGAAGAGCAAGAGGGAGATGTACAGTCGTCTGAAGAAGCTCTGA	MELGPEPPHRRRLLFACSPPPASQPVVKALFGASAAGGLSPVTNLTVTMDQLQGLGSDYEQPLEVKNNSNLQRMGSSESTDSGFCLDSPGPLDSKENLENPMRRIHSLPQKLLGCSPALKRSHSDSLDHDIFQLIDPDENKENEAFEFKKPVRPVSRGCLHSHGLQEGKDLFTQRQNSAPARMLSSNERDSSEPGNFIPLFTPQSPVTATLSDEDDGFVDLLDGENLKNEEETPSCMASLWTAPLVMRTTNLDNRCKLFDSPSLCSSSTRSVLKRPERSQEESPPGSTKRRKSMSGASPKESTNPEKAHETLHQSLSLASSPKGTIENILDNDPRDLIGDFSKGYLFHTVAGKHQDLKYISPEIMASVLNGKFANLIKEFVIIDCRYPYEYEGGHIKGAVNLHMEEEVEDFLLKKPIVPTDGKRVIVVFHCEFSSERGPRMCRYVRERDRLGNEYPKLHYPELYVLKGGYKEFFMKCQSYCEPPSYRPMHHEDFKEDLKKFRTKSRTWAGEKSKREMYSRLKKL*	GAC	CCA	GAT	D	P	D
ENST00000335972.11	958	38	1.3430689337199015e-5	44.51548672566372	1059	UBA1	905	ATGTCCAGCTCGCCGCTGTCCAAGAAACGTCGCGTGTCCGGGCCTGATCCAAAGCCGGGTTCTAACTGCTCCCCTGCCCAGTCCGTGTTGTCCGAAGTGCCCTCGGTGCCAACCAACGGAATGGCCAAGAACGGCAGTGAAGCAGACATAGACGAGGGCCTTTACTCCCGGCAGCTGTATGTGTTGGGCCATGAGGCAATGAAGCGGCTCCAGACATCCAGTGTCCTGGTATCAGGCCTGCGGGGCCTGGGCGTGGAGATCGCTAAGAACATCATCCTTGGTGGGGTCAAGGCTGTTACCCTACATGACCAGGGCACTGCCCAGTGGGCTGATCTTTCCTCCCAGTTCTACCTGCGGGAGGAGGACATCGGTAAAAACCGGGCCGAGGTATCACAGCCCCGCCTCGCTGAGCTCAACAGCTATGTGCCTGTCACTGCCTACACTGGACCCCTCGTTGAGGACTTCCTTAGTGGTTTCCAGGTGGTGGTGCTCACCAACACCCCCCTGGAGGACCAGCTGCGAGTGGGTGAGTTCTGTCACAACCGTGGCATCAAGCTGGTGGTGGCAGACACGCGGGGCCTGTTTGGGCAGCTCTTCTGTGACTTTGGAGAGGAAATGATCCTCACAGATTCCAATGGGGAGCAGCCACTCAGTGCTATGGTTTCTATGGTTACCAAGGACAACCCCGGTGTGGTTACCTGCCTGGATGAGGCCCGACACGGGTTTGAGAGCGGGGACTTTGTCTCCTTTTCAGAAGTACAGGGCATGGTTGAACTCAACGGAAATCAGCCCATGGAGATCAAAGTCCTGGGTCCTTATACCTTTAGCATCTGTGACACCTCCAACTTCTCCGACTACATCCGTGGAGGCATCGTCAGTCAGGTCAAAGTACCTAAGAAGATTAGCTTTAAATCCTTGGTGGCCTCACTGGCAGAACCTGACTTTGTGGTGACGGACTTCGCCAAGTTTTCTCGCCCTGCCCAGCTGCACATTGGCTTCCAGGCCCTGCACCAGTTCTGTGCTCAGCATGGCCGGCCACCTCGGCCCCGCAATGAGGAGGATGCAGCAGAACTGGTAGCCTTAGCACAGGCTGTGAATGCTCGAGCCCTGCCAGCAGTGCAGCAAAATAACCTGGACGAGGACCTCATCCGGAAGCTGGCATATGTGGCTGCTGGGGATCTGGCACCCATAAACGCCTTCATTGGGGGCCTGGCTGCCCAGGAAGTCATGAAGGCCTGCTCCGGGAAGTTCATGCCCATCATGCAGTGGCTATACTTTGATGCCCTTGAGTGTCTCCCTGAGGACAAAGAGGTCCTCACAGAGGACAAGTGCCTCCAGCGCCAGAACCGTTATGACGGGCAAGTGGCTGTGTTTGGCTCAGACCTGCAAGAGAAGCTGGGCAAGCAGAAGTATTTCCTGGTGGGTGCGGGGGCCATTGGCTGTGAGCTGCTCAAGAACTTTGCCATGATTGGGCTGGGCTGCGGGGAGGGTGGAGAAATCATCGTTACAGACATGGACACCATTGAGAAGTCAAATCTGAATCGACAGTTTCTTTTCCGGCCCTGGGATGTCACGAAGTTAAAGTCTGACACGGCTGCTGCAGCTGTGCGCCAAATGAATCCACATATCCGGGTGACAAGCCACCAGAACCGTGTGGGTCCTGACACGGAGCGCATCTATGATGACGATTTTTTCCAAAACCTAGATGGCGTGGCCAATGCCCTGGACAACGTGGATGCCCGCATGTACATGGACCGCCGCTGTGTCTACTACCGGAAGCCACTGCTGGAGTCAGGCACACTGGGCACCAAAGGCAATGTGCAGGTGGTGATCCCCTTCCTGACAGAGTCGTACAGTTCCAGCCAGGACCCACCTGAGAAGTCCATCCCCATCTGTACCCTGAAGAACTTCCCTAATGCCATCGAGCACACCCTGCAGTGGGCTCGGGATGAGTTTGAAGGCCTCTTCAAGCAGCCAGCAGAAAATGTCAACCAGTACCTCACAGACCCCAAGTTTGTGGAGCGAACACTGCGGCTGGCAGGCACTCAGCCCTTGGAGGTGCTGGAGGCTGTGCAGCGCAGCCTGGTGCTGCAGCGACCACAGACCTGGGCTGACTGCGTGACCTGGGCCTGCCACCACTGGCACACCCAGTACTCGAACAACATCCGGCAGCTGCTGCACAACTTCCCTCCTGACCAGCTCACAAGCTCAGGAGCGCCGTTCTGGTCTGGGCCCAAACGCTGTCCACACCCGCTCACCTTTGATGTCAACAATCCCCTGCATCTGGACTATGTGATGGCTGCTGCCAACCTGTTTGCCCAGACCTACGGGCTGACAGGCTCTCAGGACCGAGCTGCTGTGGCCACATTCCTGCAGTCTGTGCAGGTCCCCGAATTCACCCCCAAGTCTGGCGTCAAGATCCATGTTTCTGACCAGGAGCTGCAGAGCGCCAATGCCTCTGTTGATGACAGTCGTCTAGAGGAGCTCAAAGCCACTCTGCCCAGCCCAGACAAGCTCCCTGGATTCAAGATGTACCCCATTGACTTTGAGAAGGATGATGACAGCAACTTTCATATGGATTTCATCGTGGCTGCATCCAACCTCCGGGCAGAAAACTATGACATTCCTTCTGCAGACCGGCACAAGAGCAAGCTGATTGCAGGGAAGATCATCCCAGCCATTGCCACGACCACAGCAGCCGTGGTTGGCCTTGTGTGTCTGGAGCTGTACAAGGTTGTGCAGGGGCACCGACAGCTTGACTCCTACAAGAATGGTTTCCTCAACTTGGCCCTGCCTTTCTTTGGTTTCTCTGAACCCCTTGCCGCACCACGTCACCAGTACTATAACCAAGAGTGGACATTGTGGGATCGCTTTGAGGTACAAGGGCTGCAGCCTAATGGTGAGGAGATGACCCTCAAACAGTTCCTCGACTATTTTAAGACAGAGCACAAATTAGAGATCACCATGCTGTCCCAGGGCGTGTCCATGCTCTATTCCTTCTTCATGCCAGCTGCCAAGCTCAAGGAACGGTTGGATCAGCCGATGACAGAGATTGTGAGCCGTGTGTCGAAGCGAAAGCTGGGCCGCCACGTGCGGGCGCTGGTGCTTGAGCTGTGCTGTAACGACGAGAGCGGCGAGGATGTCGAGGTTCCCTATGTCCGATACACCATCCGCTGA	MSSSPLSKKRRVSGPDPKPGSNCSPAQSVLSEVPSVPTNGMAKNGSEADIDEGLYSRQLYVLGHEAMKRLQTSSVLVSGLRGLGVEIAKNIILGGVKAVTLHDQGTAQWADLSSQFYLREEDIGKNRAEVSQPRLAELNSYVPVTAYTGPLVEDFLSGFQVVVLTNTPLEDQLRVGEFCHNRGIKLVVADTRGLFGQLFCDFGEEMILTDSNGEQPLSAMVSMVTKDNPGVVTCLDEARHGFESGDFVSFSEVQGMVELNGNQPMEIKVLGPYTFSICDTSNFSDYIRGGIVSQVKVPKKISFKSLVASLAEPDFVVTDFAKFSRPAQLHIGFQALHQFCAQHGRPPRPRNEEDAAELVALAQAVNARALPAVQQNNLDEDLIRKLAYVAAGDLAPINAFIGGLAAQEVMKACSGKFMPIMQWLYFDALECLPEDKEVLTEDKCLQRQNRYDGQVAVFGSDLQEKLGKQKYFLVGAGAIGCELLKNFAMIGLGCGEGGEIIVTDMDTIEKSNLNRQFLFRPWDVTKLKSDTAAAAVRQMNPHIRVTSHQNRVGPDTERIYDDDFFQNLDGVANALDNVDARMYMDRRCVYYRKPLLESGTLGTKGNVQVVIPFLTESYSSSQDPPEKSIPICTLKNFPNAIEHTLQWARDEFEGLFKQPAENVNQYLTDPKFVERTLRLAGTQPLEVLEAVQRSLVLQRPQTWADCVTWACHHWHTQYSNNIRQLLHNFPPDQLTSSGAPFWSGPKRCPHPLTFDVNNPLHLDYVMAAANLFAQTYGLTGSQDRAAVATFLQSVQVPEFTPKSGVKIHVSDQELQSANASVDDSRLEELKATLPSPDKLPGFKMYPIDFEKDDDSNFHMDFIVAASNLRAENYDIPSADRHKSKLIAGKIIPAIATTTAAVVGLVCLELYKVVQGHRQLDSYKNGFLNLALPFFGFSEPLAAPRHQYYNQEWTLWDRFEVQGLQPNGEEMTLKQFLDYFKTEHKLEITMLSQGVSMLYSFFMPAAKLKERLDQPMTEIVSRVSKRKLGRHVRALVLELCCNDESGEDVEVPYVRYTIR*	CGC	TTT	GAG	R	F	E
ENST00000287038.8	100	464	1.6399578559106166e-4	44.48264462809917	116	RPL30	906	ATGGTGGCCGCAAAGAAGACGAAAAAGTCGCTGGAGTCGATCAACTCTAGGCTCCAACTCGTTATGAAAAGTGGGAAGTACGTCCTGGGGTACAAGCAGACTCTGAAGATGATCAGACAAGGCAAAGCGAAATTGGTCATTCTCGCTAACAACTGCCCAGCTTTGAGGAAATCTGAAATAGAGTACTATGCTATGTTGGCTAAAACTGGTGTCCATCACTACAGTGGCAATAATATTGAACTGGGCACAGCATGCGGAAAATACTACAGAGTGTGCACACTGGCTATCATTGATCCAGGTGACTCTGACATCATTAGAAGCATGCCAGAACAGACTGGTGAAAAGTAA	MVAAKKTKKSLESINSRLQLVMKSGKYVLGYKQTLKMIRQGKAKLVILANNCPALRKSEIEYYAMLAKTGVHHYSGNNIELGTACGKYYRVCTLAIIDPGDSDIIRSMPEQTGEK*	CCA	GGT	GAC	P	G	D
ENST00000328827.9	130	9	3.1809527377576617e-6	44.47826086956522	341	PAWR	907	ATGGCGACCGGTGGCTACCGGACCAGCAGCGGCCTCGGCGGCAGCACCACAGACTTCCTGGAGGAGTGGAAGGCGAAACGCGAGAAGATGCGCGCCAAGCAGAACCCCCCGGGCCCGGCCCCCCCGGGAGGGGGCAGCAGCGACGCCGCTGGGAAGCCCCCCGCGGGGGCTCTGGGCACCCCGGCGGCCGCCGCTGCCAACGAGCTCAACAACAACCTCCCGGGCGGCGCGCCGGCCGCACCTGCCGTCCCCGGTCCCGGGGGCGTGAACTGCGCGGTCGGCTCCGCCATGCTGACGCGGGCGGCCCCCGGCCCGCGGCGGTCGGAGGACGAGCCCCCAGCCGCCTCTGCCTCGGCTGCACCGCCGCCCCAGCGTGACGAGGAGGAGCCGGACGGCGTCCCAGAGAAGGGCAAGAGCTCGGGCCCCAGTGCCAGGAAAGGCAAGGGGCAGATCGAGAAGAGGAAGCTGCGGGAGAAGCGGCGCTCCACCGGCGTGGTCAACATCCCTGCCGCAGAGTGCTTAGATGAGTACGAAGATGATGAAGCAGGGCAGAAAGAGCGGAAACGAGAAGATGCAATTACACAACAGAACACTATTCAGAATGAAGCTGTAAACTTACTAGATCCAGGCAGTTCCTATCTGCTACAGGAGCCACCTAGAACAGTTTCAGGCAGATATAAAAGCACAACCAGTGTCTCTGAAGAAGATGTCTCAAGTAGATATTCTCGAACAGATAGAAGTGGGTTCCCTAGATATAACAGGGATGCAAATGTTTCAGGTACTCTGGTTTCAAGTAGCACACTGGAAAAGAAAATTGAAGATCTTGAAAAGGAAGTAGTAAGAGAAAGACAAGAAAACCTAAGACTTGTGAGACTGATGCAAGATAAAGAGGAAATGATTGGAAAACTCAAAGAAGAAATTGATTTATTAAATAGAGACCTAGATGACATAGAAGATGAAAATGAACAGCTAAAGCAGGAAAATAAAACTCTTTTGAAAGTTGTGGGTCAGCTGACCAGGTAG	MATGGYRTSSGLGGSTTDFLEEWKAKREKMRAKQNPPGPAPPGGGSSDAAGKPPAGALGTPAAAAANELNNNLPGGAPAAPAVPGPGGVNCAVGSAMLTRAAPGPRRSEDEPPAASASAAPPPQRDEEEPDGVPEKGKSSGPSARKGKGQIEKRKLREKRRSTGVVNIPAAECLDEYEDDEAGQKERKREDAITQQNTIQNEAVNLLDPGSSYLLQEPPRTVSGRYKSTTSVSEEDVSSRYSRTDRSGFPRYNRDANVSGTLVSSSTLEKKIEDLEKEVVRERQENLRLVRLMQDKEEMIGKLKEEIDLLNRDLDDIEDENEQLKQENKTLLKVVGQLTR*	GAG	CCG	GAC	E	P	D
ENST00000649973.1	433	20	7.068783861683693e-6	44.42159383033419	864	MCM4	910	ATGTCGTCCCCGGCGTCGACCCCGAGCCGCCGCGGCAGCCGGCGTGGAAGGGCCACCCCCGCCCAGACGCCTCGGAGTGAGGATGCCAGGTCATCTCCCTCTCAGAGACGTAGAGGCGAGGATTCCACCTCCACGGGGGAGTTGCAGCCGATGCCAACCTCGCCTGGAGTGGACCTGCAGAGCCCTGCTGCGCAGGACGTGCTGTTTTCCAGCCCTCCCCAAATGCATTCTTCAGCTATCCCTCTTGACTTTGATGTTAGTTCACCACTGACATACGGCACTCCCAGCTCTCGGGTAGAGGGAACCCCAAGAAGTGGTGTTAGGGGCACACCTGTGAGACAGAGGCCTGACCTGGGCTCTGCACAGAAGGGCCTGCAAGTGGATCTGCAGTCTGACGGGGCAGCAGCAGAAGATATAGTGGCAAGTGAGCAGTCTCTAGGCCAAAAACTTGTGATCTGGGGAACAGATGTAAATGTGGCAGCATGCAAAGAAAACTTTCAGAGATTTCTTCAGCGTTTTATTGACCCTCTGGCTAAAGAAGAAGAAAATGTTGGCATAGATATTACTGAACCTCTATACATGCAACGACTTGGGGAGATTAATGTTATTGGTGAGCCATTTTTAAATGTGAACTGTGAACACATCAAATCATTTGACAAAAATTTGTACAGACAACTCATCTCTTACCCACAGGAAGTTATTCCAACTTTTGACATGGCTGTCAATGAAATCTTCTTTGACCGTTACCCTGACTCAATCTTAGAACATCAGATTCAAGTAAGACCATTCAACGCATTGAAGACTAAGAATATGAGAAACCTGAATCCAGAAGACATTGACCAGCTCATCACCATCAGCGGCATGGTGATCAGGACATCCCAGCTGATTCCCGAGATGCAGGAGGCCTTCTTCCAGTGCCAAGTGTGTGCCCACACGACCCGGGTGGAGATGGACCGCGGCCGCATTGCAGAGCCCAGTGTGTGCGGGCGCTGCCACACCACCCACAGCATGGCACTCATCCACAACCGCTCCCTCTTCTCTGACAAGCAGATGATCAAGCTTCAGGAGTCTCCGGAAGACATGCCTGCAGGGCAGACACCACACACAGTTATCCTGTTTGCTCACAATGATCTCGTTGACAAGGTCCAGCCTGGGGACAGAGTGAATGTTACAGGCATCTATCGAGCTGTGCCTATTCGAGTCAATCCAAGAGTGAGTAATGTGAAGTCTGTCTACAAAACCCACATTGATGTCATTCATTATCGGAAAACGGATGCAAAACGTCTGCATGGCCTTGATGAAGAAGCAGAACAGAAACTTTTTTCAGAGAAACGTGTGGAATTGCTTAAGGAACTTTCCAGGAAACCAGACATTTATGAGAGGCTTGCTTCAGCCTTGGCTCCAAGCATTTATGAACATGAAGATATAAAGAAGGGAATTTTGCTTCAGCTCTTTGGCGGGACAAGGAAGGATTTTAGTCACACTGGAAGGGGCAAATTTCGGGCTGAGATCAACATCTTGCTGTGTGGCGACCCTGGTACCAGCAAGTCCCAGCTGCTGCAGTACGTGTACAACCTCGTCCCCAGGGGCCAGTACACGTCTGGGAAGGGCTCCAGTGCAGTTGGCCTCACTGCGTACGTAATGAAAGACCCTGAGACAAGGCAGCTGGTCCTGCAGACAGGTGCTCTTGTCCTGAGTGACAACGGCATCTGCTGTATCGATGAGTTCGACAAGATGAATGAAAGTACAAGATCGGTATTGCATGAAGTCATGGAACAGCAGACTCTGTCCATTGCAAAGGCTGGGATCATCTGTCAGCTCAATGCGCGCACCTCTGTCCTGGCAGCAGCAAATCCCATTGAGTCTCAGTGGAATCCTAAAAAAACAACCATTGAAAACATCCAGCTGCCTCATACTTTATTATCAAGGTTTGATTTGATCTTCCTCTTGCTGGACCCTCAGGACGAAGCCTATGACAGGCGTCTGGCTCACCACCTGGTCGCACTGTACTACCAGAGCGAGGAGCAGGCAGAGGAGGAGCTCCTGGACATGGCGGTGCTAAAGGACTACATTGCCTACGCGCACAGCACCATCATGCCGCGGCTAAGTGAGGAAGCCAGCCAGGCTCTCATCGAGGCTTATGTAGACATGAGGAAGATTGGCAGTAGCCGGGGAATGGTTTCTGCATACCCTCGACAGCTAGAGTCATTAATCCGCTTAGCAGAAGCCCATGCTAAAGTAAGATTGTCTAACAAAGTTGAAGCCATTGATGTGGAAGAGGCCAAACGCCTCCATCGGGAAGCTCTGAAGCAGTCTGCAACTGATCCCCGGACTGGCATCGTGGACATATCTATTCTTACTACGGGGATGAGTGCCACCTCTCGTAAACGGAAAGAAGAATTAGCTGAAGCATTGAAAAAGCTTATTTTATCTAAGGGCAAAACACCAGCTCTAAAATACCAGCAACTTTTTGAAGATATTCGGGGACAATCTGACATAGCAATTACTAAAGATATGTTTGAAGAAGCACTGCGTGCCCTGGCAGATGATGATTTCCTGACAGTGACTGGGAAGACCGTGCGCTTGCTCTGA	MSSPASTPSRRGSRRGRATPAQTPRSEDARSSPSQRRRGEDSTSTGELQPMPTSPGVDLQSPAAQDVLFSSPPQMHSSAIPLDFDVSSPLTYGTPSSRVEGTPRSGVRGTPVRQRPDLGSAQKGLQVDLQSDGAAAEDIVASEQSLGQKLVIWGTDVNVAACKENFQRFLQRFIDPLAKEEENVGIDITEPLYMQRLGEINVIGEPFLNVNCEHIKSFDKNLYRQLISYPQEVIPTFDMAVNEIFFDRYPDSILEHQIQVRPFNALKTKNMRNLNPEDIDQLITISGMVIRTSQLIPEMQEAFFQCQVCAHTTRVEMDRGRIAEPSVCGRCHTTHSMALIHNRSLFSDKQMIKLQESPEDMPAGQTPHTVILFAHNDLVDKVQPGDRVNVTGIYRAVPIRVNPRVSNVKSVYKTHIDVIHYRKTDAKRLHGLDEEAEQKLFSEKRVELLKELSRKPDIYERLASALAPSIYEHEDIKKGILLQLFGGTRKDFSHTGRGKFRAEINILLCGDPGTSKSQLLQYVYNLVPRGQYTSGKGSSAVGLTAYVMKDPETRQLVLQTGALVLSDNGICCIDEFDKMNESTRSVLHEVMEQQTLSIAKAGIICQLNARTSVLAAANPIESQWNPKKTTIENIQLPHTLLSRFDLIFLLLDPQDEAYDRRLAHHLVALYYQSEEQAEEELLDMAVLKDYIAYAHSTIMPRLSEEASQALIEAYVDMRKIGSSRGMVSAYPRQLESLIRLAEAHAKVRLSNKVEAIDVEEAKRLHREALKQSATDPRTGIVDISILTTGMSATSRKRKEELAEALKKLILSKGKTPALKYQQLFEDIRGQSDIAITKDMFEEALRALADDDFLTVTGKTVRLL*	CTT	GAT	GAA	L	D	E
ENST00000246548.9	279	28	9.896297406357167e-6	44.31604938271605	641	UBA2	913	ATGGCACTGTCGCGGGGGCTGCCCCGGGAGCTGGCTGAGGCGGTGGCCGGGGGCCGGGTGCTGGTGGTGGGGGCGGGCGGCATCGGCTGCGAGCTCCTCAAGAATCTCGTGCTCACCGGTTTCTCCCACATCGACCTGATTGATCTGGATACTATTGATGTAAGCAACCTCAACAGACAGTTTTTGTTTCAAAAGAAACATGTTGGAAGATCAAAGGCACAGGTTGCCAAGGAAAGTGTACTGCAGTTTTACCCGAAAGCTAATATCGTTGCCTACCATGACAGCATCATGAACCCTGACTATAATGTGGAATTTTTCCGACAGTTTATACTGGTTATGAATGCTTTAGATAACAGAGCTGCCCGAAACCATGTTAATAGAATGTGCCTGGCAGCTGATGTTCCTCTTATTGAAAGTGGAACAGCTGGGTATCTTGGACAAGTAACTACTATCAAAAAGGGTGTGACCGAGTGTTATGAGTGTCATCCTAAGCCGACCCAGAGAACCTTTCCTGGCTGTACAATTCGTAACACACCTTCAGAACCTATACATTGCATCGTTTGGGCAAAGTACTTGTTCAACCAGTTGTTTGGGGAAGAAGATGCTGATCAAGAAGTATCTCCTGACAGAGCTGACCCTGAAGCTGCCTGGGAACCAACGGAAGCCGAAGCCAGAGCTAGAGCATCTAATGAAGATGGTGACATTAAACGTATTTCTACTAAGGAATGGGCTAAATCAACTGGATATGATCCAGTTAAACTTTTTACCAAGCTTTTTAAAGATGACATCAGGTATCTGTTGACAATGGACAAACTATGGCGGAAAAGGAAACCTCCAGTTCCGTTGGACTGGGCTGAAGTACAAAGTCAAGGAGAAGAAACGAATGCATCAGATCAACAGAATGAACCCCAGTTAGGCCTGAAAGACCAGCAGGTTCTAGATGTAAAGAGCTATGCACGTCTTTTTTCAAAGAGCATCGAGACTTTGAGAGTTCATTTAGCAGAAAAGGGGGATGGAGCTGAGCTCATATGGGATAAGGATGACCCATCTGCAATGGATTTTGTCACCTCTGCTGCAAACCTCAGGATGCATATTTTCAGTATGAATATGAAGAGTAGATTTGATATCAAATCAATGGCAGGGAACATTATTCCTGCTATTGCTACTACTAATGCAGTAATTGCTGGGTTGATAGTATTGGAAGGATTGAAGATTTTATCAGGAAAAATAGACCAGTGCAGAACAATTTTTTTGAATAAACAACCAAACCCAAGAAAGAAGCTTCTTGTGCCTTGTGCACTGGATCCTCCCAACCCCAATTGTTATGTATGTGCCAGCAAGCCAGAGGTGACTGTGCGGCTGAATGTCCATAAAGTGACTGTTCTCACCTTACAAGACAAGATAGTGAAAGAAAAATTTGCTATGGTAGCACCAGATGTCCAAATTGAAGATGGGAAAGGAACAATCCTAATATCTTCCGAAGAGGGAGAGACGGAAGCTAATAATCACAAGAAGTTGTCAGAATTTGGAATTAGAAATGGCAGCCGGCTTCAAGCAGATGACTTCCTCCAGGACTATACTTTATTGATCAACATCCTTCATAGTGAAGACCTAGGAAAGGACGTTGAATTTGAAGTTGTTGGTGATGCCCCGGAAAAAGTGGGGCCCAAACAAGCTGAAGATGCTGCCAAAAGCATAACCAATGGCAGTGATGATGGAGCTCAGCCCTCCACCTCCACAGCTCAAGAGCAAGATGACGTTCTCATAGTTGATTCAGATGAAGAAGATTCTTCAAATAATGCCGACGTCAGTGAAGAAGAGAGAAGCCGCAAGAGGAAATTAGATGAGAAAGAGAATCTCAGTGCAAAGAGGTCACGTATAGAACAGAAGGAAGAGCTTGATGATGTCATAGCATTAGATTGA	MALSRGLPRELAEAVAGGRVLVVGAGGIGCELLKNLVLTGFSHIDLIDLDTIDVSNLNRQFLFQKKHVGRSKAQVAKESVLQFYPKANIVAYHDSIMNPDYNVEFFRQFILVMNALDNRAARNHVNRMCLAADVPLIESGTAGYLGQVTTIKKGVTECYECHPKPTQRTFPGCTIRNTPSEPIHCIVWAKYLFNQLFGEEDADQEVSPDRADPEAAWEPTEAEARARASNEDGDIKRISTKEWAKSTGYDPVKLFTKLFKDDIRYLLTMDKLWRKRKPPVPLDWAEVQSQGEETNASDQQNEPQLGLKDQQVLDVKSYARLFSKSIETLRVHLAEKGDGAELIWDKDDPSAMDFVTSAANLRMHIFSMNMKSRFDIKSMAGNIIPAIATTNAVIAGLIVLEGLKILSGKIDQCRTIFLNKQPNPRKKLLVPCALDPPNPNCYVCASKPEVTVRLNVHKVTVLTLQDKIVKEKFAMVAPDVQIEDGKGTILISSEEGETEANNHKKLSEFGIRNGSRLQADDFLQDYTLLINILHSEDLGKDVEFEVVGDAPEKVGPKQAEDAAKSITNGSDDGAQPSTSTAQEQDDVLIVDSDEEDSSNNADVSEEERSRKRKLDEKENLSAKRSRIEQKEELDDVIALD*	CCT	CCA	GTT	P	P	V
ENST00000297185.9	246	48	1.696508126804086e-5	44.287652645861606	680	HSPA9	915	ATGATAAGTGCCAGCCGAGCTGCAGCAGCCCGTCTCGTGGGCGCCGCAGCCTCCCGGGGCCCTACGGCCGCCCGCCACCAGGATAGCTGGAATGGCCTTAGTCATGAGGCTTTTAGACTTGTTTCAAGGCGGGATTATGCATCAGAAGCAATCAAGGGAGCAGTTGTTGGTATTGATTTGGGTACTACCAACTCCTGCGTGGCAGTTATGGAAGGTAAACAAGCAAAGGTGCTGGAGAATGCCGAAGGTGCCAGAACCACCCCTTCAGTTGTGGCCTTTACAGCAGATGGTGAGCGACTTGTTGGAATGCCGGCCAAGCGACAGGCTGTCACCAACCCAAACAATACATTTTATGCTACCAAGCGTCTCATTGGCCGGCGATATGATGATCCTGAAGTACAGAAAGACATTAAAAATGTTCCCTTTAAAATTGTCCGTGCCTCCAATGGTGATGCCTGGGTTGAGGCTCATGGGAAATTGTATTCTCCGAGTCAGATTGGAGCATTTGTGTTGATGAAGATGAAAGAGACTGCAGAAAATTACTTGGGGCACACAGCAAAAAATGCTGTGATCACAGTCCCAGCTTATTTCAATGACTCGCAGAGACAGGCCACTAAAGATGCTGGCCAGATATCTGGACTGAATGTGCTTCGGGTGATTAATGAGCCCACAGCTGCTGCTCTTGCCTATGGTCTAGACAAATCAGAAGACAAAGTCATTGCTGTATATGATTTAGGTGGTGGAACTTTTGATATTTCTATCCTGGAAATTCAGAAAGGAGTATTTGAGGTGAAATCCACAAATGGGGATACCTTCTTAGGTGGGGAAGACTTTGACCAGGCCTTGCTACGGCACATTGTGAAGGAGTTCAAGAGAGAGACAGGGGTTGATTTGACTAAAGACAACATGGCACTTCAGAGGGTACGGGAAGCTGCTGAAAAGGCTAAATGTGAACTCTCCTCATCTGTGCAGACTGACATCAATTTGCCCTATCTTACAATGGATTCTTCTGGACCCAAGCATTTGAATATGAAGTTGACCCGTGCTCAATTTGAAGGGATTGTCACTGATCTAATCAGAAGGACTATCGCTCCATGCCAAAAAGCTATGCAAGATGCAGAAGTCAGCAAGAGTGACATAGGAGAAGTGATTCTTGTGGGTGGCATGACTAGGATGCCCAAGGTTCAGCAGACTGTACAGGATCTTTTTGGCAGAGCCCCAAGTAAAGCTGTCAATCCTGATGAGGCTGTGGCCATTGGAGCTGCCATTCAGGGAGGTGTGTTGGCCGGCGATGTCACGGATGTGCTGCTCCTTGATGTCACTCCCCTGTCTCTGGGTATTGAAACTCTAGGAGGTGTCTTTACCAAACTTATTAATAGGAATACCACTATTCCAACCAAGAAGAGCCAGGTATTCTCTACTGCCGCTGATGGTCAAACGCAAGTGGAAATTAAAGTGTGTCAGGGTGAAAGAGAGATGGCTGGAGACAACAAACTCCTTGGACAGTTTACTTTGATTGGAATTCCACCAGCCCCTCGTGGAGTTCCTCAGATTGAAGTTACATTTGACATTGATGCCAATGGGATAGTACATGTTTCTGCTAAAGATAAAGGCACAGGACGTGAGCAGCAGATTGTAATCCAGTCTTCTGGTGGATTAAGCAAAGATGATATTGAAAATATGGTTAAAAATGCAGAGAAATATGCTGAAGAAGACCGGCGAAAGAAGGAACGAGTTGAAGCAGTTAATATGGCTGAAGGAATCATTCACGACACAGAAACCAAGATGGAAGAATTCAAGGACCAATTACCTGCTGATGAGTGCAACAAGCTGAAAGAAGAGATTTCCAAAATGAGGGAGCTCCTGGCTAGAAAAGACAGCGAAACAGGAGAAAATATTAGACAGGCAGCATCCTCTCTTCAGCAGGCATCACTGAAGCTGTTCGAAATGGCATACAAAAAGATGGCATCTGAGCGAGAAGGCTCTGGAAGTTCTGGCACTGGGGAACAAAAGGAAGATCAAAAGGAGGAAAAACAGTAA	MISASRAAAARLVGAAASRGPTAARHQDSWNGLSHEAFRLVSRRDYASEAIKGAVVGIDLGTTNSCVAVMEGKQAKVLENAEGARTTPSVVAFTADGERLVGMPAKRQAVTNPNNTFYATKRLIGRRYDDPEVQKDIKNVPFKIVRASNGDAWVEAHGKLYSPSQIGAFVLMKMKETAENYLGHTAKNAVITVPAYFNDSQRQATKDAGQISGLNVLRVINEPTAAALAYGLDKSEDKVIAVYDLGGGTFDISILEIQKGVFEVKSTNGDTFLGGEDFDQALLRHIVKEFKRETGVDLTKDNMALQRVREAAEKAKCELSSSVQTDINLPYLTMDSSGPKHLNMKLTRAQFEGIVTDLIRRTIAPCQKAMQDAEVSKSDIGEVILVGGMTRMPKVQQTVQDLFGRAPSKAVNPDEAVAIGAAIQGGVLAGDVTDVLLLDVTPLSLGIETLGGVFTKLINRNTTIPTKKSQVFSTAADGQTQVEIKVCQGEREMAGDNKLLGQFTLIGIPPAPRGVPQIEVTFDIDANGIVHVSAKDKGTGREQQIVIQSSGGLSKDDIENMVKNAEKYAEEDRRKKERVEAVNMAEGIIHDTETKMEEFKDQLPADECNKLKEEISKMRELLARKDSETGENIRQAASSLQQASLKLFEMAYKKMASEREGSGSSGTGEQKEDQKEEKQ*	TTA	GGT	GGT	L	G	G
ENST00000262056.13	394	32	1.1310054178693909e-5	44.207674943566595	612	EIF4B	917	ATGGCGGCCTCAGCAAAAAAGAAGAATAAGAAGGGGAAGACTATCTCCCTAACAGACTTTCTGGCTGAGGATGGGGGTACTGGTGGAGGAAGCACCTATGTTTCCAAACCAGTCAGCTGGGCTGATGAAACGGATGACCTGGAAGGAGATGTTTCGACCACTTGGCACAGTAACGATGACGATGTGTATAGGGCGCCTCCAATTGACCGTTCCATCCTTCCCACTGCTCCACGGGCTGCTCGGGAACCCAATATCGACCGGAGCCGTCTTCCCAAATCGCCACCCTACACTGCTTTTCTAGGAAACCTACCCTATGATGTTACAGAAGAGTCAATTAAGGAATTCTTTCGAGGATTAAATATCAGTGCAGTGCGTTTACCACGTGAACCCAGCAATCCAGAGAGGTTGAAAGGTTTTGGTTATGCTGAATTTGAGGACCTGGATTCCCTGCTCAGTGCCCTGAGTCTCAATGAAGAGTCTCTAGGTAACAGGAGAATTCGAGTGGACGTTGCTGATCAAGCACAGGATAAAGACAGGGATGATCGTTCTTTTGGCCGTGATAGAAATCGGGATTCTGACAAAACAGATACAGACTGGAGGGCTCGTCCTGCTACAGACAGCTTTGATGACTACCCACCTAGAAGAGGTGATGATAGCTTTGGAGACAAGTATCGAGATCGTTATGATTCAGACCGGTATCGGGATGGGTATCGGGATGGGTATCGGGATGGCCCACGCCGGGATATGGATCGATATGGTGGCCGGGATCGCTATGATGACCGAGGCAGCAGAGACTATGATAGAGGCTATGATTCCCGGATAGGCAGTGGCAGAAGAGCATTTGGCAGTGGGTATCGCAGGGATGATGACTACAGAGGAGGCGGGGACCGCTATGAAGACCGATATGACAGACGGGATGATCGGTCGTGGAGCTCCAGAGATGATTACTCTCGGGATGATTATAGGCGTGATGATAGAGGTCCCCCCCAAAGACCCAAACTGAATCTAAAGCCTCGGAGTACTCCTAAGGAAGATGATTCCTCTGCTAGTACCTCCCAGTCCACTCGAGCTGCTTCTATCTTTGGAGGGGCAAAGCCTGTTGACACAGCTGCTAGAGAAAGAGAAGTAGAAGAACGGCTACAGAAGGAACAAGAGAAGTTGCAGCGTCAGCTGGATGAGCCAAAACTAGAACGACGGCCTCGGGAGAGACACCCAAGCTGGCGAAGTGAAGAAACTCAGGAACGGGAACGGTCGAGGACAGGAAGTGAGTCATCACAAACTGGGACCTCCACCACATCTAGCAGAAATGCACGAAGGAGAGAGAGTGAGAAGTCTCTAGAAAATGAAACACTCAATAAGGAGGAAGATTGCCACTCTCCAACTTCTAAACCTCCCAAACCTGATCAGCCCCTAAAGGTAATGCCAGCCCCTCCACCAAAGGAGAATGCTTGGGTGAAGCGAAGTTCTAACCCTCCTGCTCGATCTCAGAGCTCAGACACAGAGCAGCAGTCCCCTACAAGTGGTGGGGGAAAAGTAGCTCCAGCTCAACCATCTGAGGAAGGACCAGGAAGGAAAGATGAAAATAAAGTAGATGGGATGAATGCCCCAAAAGGCCAAACTGGGAACTCTAGCCGTGGTCCAGGCGACGGAGGGAACAGAGACCACTGGAAGGAGTCAGATAGGAAAGATGGCAAAAAGGATCAAGACTCCAGATCTGCACCTGAGCCAAAGAAACCTGAGGAAAATCCAGCTTCCAAGTTCAGTTCTGCAAGCAAGTATGCTGCTCTCTCTGTTGATGGTGAAGATGAAAATGAGGGAGAAGATTATGCCGAATAG	MAASAKKKNKKGKTISLTDFLAEDGGTGGGSTYVSKPVSWADETDDLEGDVSTTWHSNDDDVYRAPPIDRSILPTAPRAAREPNIDRSRLPKSPPYTAFLGNLPYDVTEESIKEFFRGLNISAVRLPREPSNPERLKGFGYAEFEDLDSLLSALSLNEESLGNRRIRVDVADQAQDKDRDDRSFGRDRNRDSDKTDTDWRARPATDSFDDYPPRRGDDSFGDKYRDRYDSDRYRDGYRDGYRDGPRRDMDRYGGRDRYDDRGSRDYDRGYDSRIGSGRRAFGSGYRRDDDYRGGGDRYEDRYDRRDDRSWSSRDDYSRDDYRRDDRGPPQRPKLNLKPRSTPKEDDSSASTSQSTRAASIFGGAKPVDTAAREREVEERLQKEQEKLQRQLDEPKLERRPRERHPSWRSEETQERERSRTGSESSQTGTSTTSSRNARRRESEKSLENETLNKEEDCHSPTSKPPKPDQPLKVMPAPPPKENAWVKRSSNPPARSQSSDTEQQSPTSGGGKVAPAQPSEEGPGRKDENKVDGMNAPKGQTGNSSRGPGDGGNRDHWKESDRKDGKKDQDSRSAPEPKKPEENPASKFSSASKYAALSVDGEDENEGEDYAE*	GAG	CCA	AAA	E	P	K
ENST00000538862.6	107	22	7.775662247852063e-6	44.16417910447761	269	CDCA3	919	ATGGGCTCAGCCAAGAGCGTCCCAGTCACACCAGCGCGGCCTCCGCCGCACAACAAGCATCTGGCTCGAGTGGCGGACCCCCGTTCACCTAGTGCTGGCATCCTGCGCACTCCCATCCAGGTGGAGAGCTCTCCACAGCCAGGCCTACCAGCAGGGGAGCAACTGGAGGGTCTTAAACATGCCCAGGACTCAGATCCCCGCTCTCCTACTCTTGGTATTGCACGGACACCTATGAAGACCAGCAGTGGAGACCCCCCAAGCCCACTGGTGAAACAGCTGAGTGAAGTATTTGAAACTGAAGACTCTAAATCAAATCTTCCCCCAGAGCCTGTTCTGCCCCCAGAGGCACCTTTATCTTCTGAATTGGACTTGCCTCTGGGTACCCAGTTATCTGTTGAGGAACAGATGCCACCTTGGAACCAGACTGAGTTCCCCTCCAAACAGGTGTTTTCCAAGGAGGAAGCAAGACAGCCCACAGAAACCCCTGTGGCCAGCCAGAGCTCCGACAAGCCCTCAAGGGACCCTGAGACTCCCAGATCTTCAGGTTCTATGCGCAATAGATGGAAACCAAACAGCAGCAAGGTACTAGGGAGATCCCCCCTCACCATCCTGCAGGATGACAACTCCCCTGGCACCCTGACACTACGACAGGGTAAGCGGCCTTCACCCCTAAGTGAAAATGTTAGTGAACTAAAGGAAGGAGCCATTCTTGGAACTGGACGACTTCTGAAAACTGGAGGACGAGCATGGGAGCAAGGCCAGGACCATGACAAGGAAAATCAGCACTTTCCCTTGGTGGAGAGCTAG	MGSAKSVPVTPARPPPHNKHLARVADPRSPSAGILRTPIQVESSPQPGLPAGEQLEGLKHAQDSDPRSPTLGIARTPMKTSSGDPPSPLVKQLSEVFETEDSKSNLPPEPVLPPEAPLSSELDLPLGTQLSVEEQMPPWNQTEFPSKQVFSKEEARQPTETPVASQSSDKPSRDPETPRSSGSMRNRWKPNSSKVLGRSPLTILQDDNSPGTLTLRQGKRPSPLSENVSELKEGAILGTGRLLKTGGRAWEQGQDHDKENQHFPLVES*	CTT	CCC	CCA	L	P	P
ENST00000352397.10	232	32	1.1310054178693909e-5	44.12785388127853	302	CYB5R3	920	ATGGGGGCCCAGCTCAGCACGTTGGGCCATATGGTGCTCTTCCCAGTCTGGTTCCTGTACAGTCTGCTCATGAAGCTGTTCCAGCGCTCCACGCCAGCCATCACCCTCGAGAGCCCGGACATCAAGTACCCGCTGCGGCTCATCGACCGGGAGATCATCAGCCATGACACCCGGCGCTTCCGCTTTGCCCTGCCGTCACCCCAGCACATCCTGGGCCTCCCTGTCGGCCAGCACATCTACCTCTCGGCTCGAATTGATGGAAACCTGGTCGTCCGGCCCTATACACCCATCTCCAGCGATGATGACAAGGGCTTCGTGGACCTGGTCATCAAGGTTTACTTCAAGGACACCCATCCCAAGTTTCCCGCTGGAGGGAAGATGTCTCAGTACCTGGAGAGCATGCAGATTGGAGACACCATTGAGTTCCGGGGCCCCAGTGGGCTGCTGGTCTACCAGGGCAAAGGGAAGTTCGCCATCCGACCTGACAAAAAGTCCAACCCTATCATCAGGACAGTGAAGTCTGTGGGCATGATCGCGGGAGGGACAGGCATCACCCCGATGCTGCAGGTGATCCGCGCCATCATGAAGGACCCTGATGACCACACTGTGTGCCACCTGCTCTTTGCCAACCAGACCGAGAAGGACATCCTGCTGCGACCTGAGCTGGAGGAACTCAGGAACAAACATTCTGCACGCTTCAAGCTCTGGTACACGCTGGACAGAGCCCCTGAAGCCTGGGACTACGGCCAGGGCTTCGTGAATGAGGAGATGATCCGGGACCACCTTCCACCCCCAGAGGAGGAGCCGCTGGTGCTGATGTGTGGCCCCCCACCCATGATCCAGTACGCCTGCCTTCCCAACCTGGACCACGTGGGCCACCCCACGGAGCGCTGCTTCGTCTTCTGA	MGAQLSTLGHMVLFPVWFLYSLLMKLFQRSTPAITLESPDIKYPLRLIDREIISHDTRRFRFALPSPQHILGLPVGQHIYLSARIDGNLVVRPYTPISSDDDKGFVDLVIKVYFKDTHPKFPAGGKMSQYLESMQIGDTIEFRGPSGLLVYQGKGKFAIRPDKKSNPIIRTVKSVGMIAGGTGITPMLQVIRAIMKDPDDHTVCHLLFANQTEKDILLRPELEELRNKHSARFKLWYTLDRAPEAWDYGQGFVNEEMIRDHLPPPEEEPLVLMCGPPPMIQYACLPNLDHVGHPTERCFVF*	GCA	CGC	TTC	A	R	F
ENST00000602676.6	21	690	2.438730432280874e-4	44.03846153846153	229	OAZ1	925	ATGGTGAAATCCTCCCTGCAGCGGATCCTCAATAGCCACTGCTTCGCCAGAGAGAAGGAAGGGGATAAACCCAGCGCCACCATCCACGCCAGCCGCACCATGCCGCTCCTAAGCCTGCACAGCCGCGGCGGCAGCAGCAGTGAGAGTTCCAGGGTCTCCCTCCACTGCTGTAGTAACCCGGGTCCGGGGCCTCGGTGGTGCTCCGATGCCCCTCACCCACCCCTGAAGATCCCAGGTGGGCGAGGGAATAGTCAGAGGGATCACAATCTTTCAGCTAACTTATTCTACTCCGATGATCGGCTGAATGTAACAGAGGAACTAACGTCCAACGACAAGACGAGGATTCTCAACGTCCAGTCCAGGCTCACAGACGCCAAACGCATTAACTGGCGAACAGTGCTGAGTGGCGGCAGCCTCTACATCGAGATCCCGGGCGGCGCGCTGCCCGAGGGGAGCAAGGACAGCTTTGCAGTTCTCCTGGAGTTCGCTGAGGAGCAGCTGCGAGCCGACCATGTCTTCATTTGCTTCCACAAGAACCGCGAGGACAGAGCCGCCTTGCTCCGAACCTTCAGCTTTTTGGGCTTTGAGATTGTGAGACCGGGGCATCCCCTTGTCCCCAAGAGACCCGACGCTTGCTTCATGGCCTACACGTTCGAGAGAGAGTCTTCGGGAGAGGAGGAGGAGTAG	MVKSSLQRILNSHCFAREKEGDKPSATIHASRTMPLLSLHSRGGSSSESSRVSLHCCSNPGPGPRWCSDAPHPPLKIPGGRGNSQRDHNLSANLFYSDDRLNVTEELTSNDKTRILNVQSRLTDAKRINWRTVLSGGSLYIEIPGGALPEGSKDSFAVLLEFAEEQLRADHVFICFHKNREDRAALLRTFSFLGFEIVRPGHPLVPKRPDACFMAYTFERESSGEEEE*	GAA	GGG	GAT	E	G	D
ENST00000388901.10	119	9	3.1809527377576613e-6	43.91208791208791	444	COPS2	929	ATGTCTGACATGGAGGATGATTTCATGTGCGATGATGAGGAGGACTACGACCTGGAATACTCTGAAGATAGTAACTCCGAGCCAAATGTGGATTTGGAAAATCAGTACTATAATTCCAAAGCATTAAAAGAAGATGACCCAAAAGCGGCATTAAGCAGTTTCCAAAAGGTTTTGGAACTTGAAGGTGAAAAAGGAGAATGGGGATTTAAAGCACTGAAACAAATGATTAAGATTAACTTCAAGTTGACAAACTTTCCAGAAATGATGAATAGATATAAGCAGCTATTGACCTATATTCGGAGTGCAGTCACAAGAAATTATTCTGAAAAATCCATTAATTCTATTCTTGATTATATCTCTACTTCTAAACAGATGGATTTACTGCAGGAATTCTATGAAACAACACTGGAAGCTTTGAAAGATGCTAAGAATGATAGACTGTGGTTTAAGACAAACACAAAGCTTGGAAAATTATATTTAGAACGAGAGGAATATGGAAAGCTTCAAAAAATTTTACGCCAGTTACATCAGTCGTGCCAGACTGATGATGGAGAAGATGATCTGAAAAAAGGTACACAGTTATTAGAAATATATGCTTTGGAAATTCAAATGTACACAGCACAGAAAAATAACAAAAAACTTAAAGCACTCTATGAACAGTCACTTCACATCAAGTCTGCCATCCCTCATCCACTGATTATGGGAGTTATCAGAGAATGTGGTGGTAAAATGCACTTGAGGGAAGGTGAATTTGAAAAGGCACACACTGATTTTTTTGAAGCCTTCAAGAATTATGATGAATCTGGAAGTCCAAGACGAACCACTTGCTTAAAATATTTGGTCTTAGCAAATATGCTTATGAAATCGGGAATAAATCCATTTGACTCACAGGAGGCCAAGCCGTACAAAAATGATCCAGAAATTTTAGCAATGACGAATTTAGTAAGTGCCTATCAGAATAATGACATCACTGAATTTGAAAAGATTCTAAAAACAAATCACAGCAACATCATGGATGATCCTTTCATAAGAGAACACATTGAAGAGCTTTTGCGAAACATCAGAACACAAGTGCTTATAAAATTAATTAAGCCTTACACAAGAATACATATTCCTTTTATTTCTAAGGAGTTAAACATAGATGTAGCTGATGTGGAGAGCTTGCTGGTGCAGTGCATATTGGATAACACTATTCATGGCCGAATTGATCAAGTCAACCAACTCCTTGAACTGGATCATCAGAAGAGGGGTGGTGCACGATATACTGCACTAGATAAATGGACCAACCAACTAAATTCTCTCAACCAGGCTGTAGTCAGTAAACTGGCTTAA	MSDMEDDFMCDDEEDYDLEYSEDSNSEPNVDLENQYYNSKALKEDDPKAALSSFQKVLELEGEKGEWGFKALKQMIKINFKLTNFPEMMNRYKQLLTYIRSAVTRNYSEKSINSILDYISTSKQMDLLQEFYETTLEALKDAKNDRLWFKTNTKLGKLYLEREEYGKLQKILRQLHQSCQTDDGEDDLKKGTQLLEIYALEIQMYTAQKNNKKLKALYEQSLHIKSAIPHPLIMGVIRECGGKMHLREGEFEKAHTDFFEAFKNYDESGSPRRTTCLKYLVLANMLMKSGINPFDSQEAKPYKNDPEILAMTNLVSAYQNNDITEFEKILKTNHSNIMDDPFIREHIEELLRNIRTQVLIKLIKPYTRIHIPFISKELNIDVADVESLLVQCILDNTIHGRIDQVNQLLELDHQKRGGARYTALDKWTNQLNSLNQAVVSKLA*	TAT	ATC	TCT	Y	I	S
ENST00000373165.7	375	14	4.9481487031785845e-6	43.901234567901234	762	ZNF711	931	ATGGATTCAGGCGGTGGAAGTCTTGGATTGCACACGCCAGACTCTAGAATGGCCCATACCATGATTATGCAAGATTTTGTGGCTGGAATGGCTGGTACTGCACATATCGATGGAGACCATATTGTTGTTTCAGTTCCTGAAGCTGTTTTAGTTTCTGATGTTGTCACAGATGATGGGATAACTCTTGATCATGGCCTTGCAGCTGAAGTTGTCCATGGACCTGATATCATCACAGAGACTGATGTAGTAACAGAAGGTGTGATTGTTCCTGAAGCGGTACTTGAAGCTGATGTTGCCATTGAAGAGGATTTAGAGGAAGATGATGGTGATCACATCTTGACTTCTGAACTAATTACAGAAACCGTTAGGGTACCAGAGCAGGTTTTCGTGGCTGACCTTGTTACTGGTCCTAATGGACACTTAGAACATGTGGTCCAAGATTGTGTTTCAGGAGTCGACTCTCCCACAATGGTATCAGAGGAGGTTCTTGTAACTAATTCAGATACAGAAACTGTGATTCAAGCAGCTGGAGGTGTTCCTGGTTCTACAGTTACTATAAAAACCGAAGATGATGATGATGATGATGTCAAGAGCACTTCTGAAGACTACTTAATGATATCTTTGGATGATGTTGGAGAAAAATTAGAGCATATGGGGAATACACCATTAAAAATTGGCAGTGATGGTTCACAAGAAGATGCTAAAGAAGATGGGTTTGGTTCTGAAGTTATAAAAGTGTATATATTTAAAGCGGAGGCTGAAGATGATGTTGAAATAGGTGGAACAGAAATTGTCACAGAGAGTGAGTACACCAGTGGACATTCAGTAGCTGGAGTGCTTGACCAGAGCCGAATGCAGCGGGAGAAGATGGTTTACATGGCAGTTAAAGATTCTTCTCAAGAAGAAGATGATATCAGAGATGAAAGAAGAGTTTCCCGAAGGTATGAAGATTGTCAAGCATCAGGAAATACTTTGGACTCAGCATTAGAAAGCAGAAGTAGTACAGCAGCACAGTACCTTCAAATTTGTGACGGCATTAATACAAATAAAGTACTTAAACAAAAAGCCAAAAAGAGGAGAAGGGGAGAAACCAGGCAGTGGCAAACAGCTGTTATAATAGGTCCTGATGGACAGCCCCTCACAGTGTACCCTTGCCATATTTGCACAAAAAAGTTTAAATCCAGGGGATTCTTAAAAAGACACATGAAGAATCATCCTGATCATTTAATGAGAAAAAAATATCAGTGTACAGATTGTGACTTTACAACTAACAAGAAAGTGAGTTTCCATAACCACTTAGAAAGCCATAAGCTCATAAACAAAGTCGACAAAACCCATGAATTTACAGAATACACACGAAGATACAGAGAGGCTAGTCCACTGAGTTCCAATAAACTTATTTTAAGAGACAAGGAGCCGAAGATGCACAAGTGCAAATACTGTGACTATGAAACTGCAGAACAAGGACTGTTAAACAGGCATTTGTTGGCCGTTCACAGCAAGAATTTTCCTCATGTTTGTGTTGAGTGTGGGAAGGGTTTTCGACATCCTTCTGAACTCAAGAAACATATGAGAACCCATACTGGTGAGAAGCCATATCAGTGTCAGTATTGTATTTTCAGGTGTGCAGATCAATCAAATCTGAAAACTCACATTAAGTCTAAACATGGTAACAATTTGCCATATAAATGTGAGCATTGTCCCCAAGCATTTGGTGATGAGAGGGAGCTTCAACGCCATCTGGATTTGTTTCAAGGACATAAGACACACCAGTGTCCTCATTGTGACCATAAGAGCACCAATTCAAGTGACCTTAAGCGGCACATCATATCTGTCCATACTAAGGATTTTCCTCACAAATGTGAGGTCTGTGATAAAGGTTTTCATCGTCCTTCTGAGCTCAAAAAGCATAGTGATATCCATAAGGGTAGGAAGATTCATCAGTGCAGGCACTGTGACTTTAAAACATCCGATCCATTTATTCTTAGTGGCCATATCCTTTCAGTTCATACTAAAGATCAGCCATTGAAATGTAAAAGGTGCAAGAGAGGATTCAGACAACAAAATGAGCTAAAAAAACATATGAAGACCCATACTGGAAGGAAGATTTACCAATGTGAGTATTGTGAATACAGCACTACAGATGCATCTGGCTTTAAACGACATGTGATATCAATACATACAAAAGACTATCCACACAGGTGTGAATTCTGCAAGAAGGGATTCCGAAGACCATCAGAAAAAAATCAGCATATTATGAGGCACCACAAAGAGGCTCTTATGTAA	MDSGGGSLGLHTPDSRMAHTMIMQDFVAGMAGTAHIDGDHIVVSVPEAVLVSDVVTDDGITLDHGLAAEVVHGPDIITETDVVTEGVIVPEAVLEADVAIEEDLEEDDGDHILTSELITETVRVPEQVFVADLVTGPNGHLEHVVQDCVSGVDSPTMVSEEVLVTNSDTETVIQAAGGVPGSTVTIKTEDDDDDDVKSTSEDYLMISLDDVGEKLEHMGNTPLKIGSDGSQEDAKEDGFGSEVIKVYIFKAEAEDDVEIGGTEIVTESEYTSGHSVAGVLDQSRMQREKMVYMAVKDSSQEEDDIRDERRVSRRYEDCQASGNTLDSALESRSSTAAQYLQICDGINTNKVLKQKAKKRRRGETRQWQTAVIIGPDGQPLTVYPCHICTKKFKSRGFLKRHMKNHPDHLMRKKYQCTDCDFTTNKKVSFHNHLESHKLINKVDKTHEFTEYTRRYREASPLSSNKLILRDKEPKMHKCKYCDYETAEQGLLNRHLLAVHSKNFPHVCVECGKGFRHPSELKKHMRTHTGEKPYQCQYCIFRCADQSNLKTHIKSKHGNNLPYKCEHCPQAFGDERELQRHLDLFQGHKTHQCPHCDHKSTNSSDLKRHIISVHTKDFPHKCEVCDKGFHRPSELKKHSDIHKGRKIHQCRHCDFKTSDPFILSGHILSVHTKDQPLKCKRCKRGFRQQNELKKHMKTHTGRKIYQCEYCEYSTTDASGFKRHVISIHTKDYPHRCEFCKKGFRRPSEKNQHIMRHHKEALM*	GGT	CCT	GAT	G	P	D
ENST00000371477.4	286	24	8.48254063402043e-6	43.8997722095672	803	CDC5L	932	ATGCCTCGAATTATGATCAAGGGGGGCGTATGGAGGAATACCGAGGATGAAATTCTGAAAGCAGCGGTAATGAAATATGGGAAAAATCAGTGGTCTAGGATTGCCTCATTGCTGCATAGAAAATCAGCAAAGCAGTGCAAAGCCAGATGGTATGAATGGCTGGATCCAAGCATTAAGAAGACAGAATGGTCCAGAGAAGAAGAGGAAAAACTCTTGCACTTGGCCAAGTTGATGCCAACTCAGTGGAGGACCATTGCTCCAATCATTGGAAGAACAGCGGCCCAGTGCTTAGAACACTATGAATTTCTTCTGGATAAAGCTGCCCAAAGAGACAATGAAGAGGAAACAACAGATGATCCACGAAAACTTAAACCTGGAGAAATAGATCCAAATCCAGAAACAAAACCAGCGCGGCCTGATCCAATTGATATGGATGAGGATGAACTTGAGATGCTTTCTGAAGCCAGAGCCCGCTTGGCTAATACTCAGGGAAAGAAGGCCAAGAGGAAAGCAAGAGAGAAACAATTGGAAGAAGCAAGACGTCTTGCTGCCCTCCAAAAAAGAAGAGAACTTCGAGCAGCTGGCATAGAAATTCAGAAGAAAAGAAAAAGGAAGAGAGGAGTTGATTATAATGCCGAAATCCCATTTGAAAAAAAGCCTGCCCTTGGTTTTTATGATACTTCTGAGGAAAACTACCAAGCTCTTGACGCAGATTTCAGGAAATTAAGACAACAGGATCTTGATGGGGAGCTAAGATCTGAAAAAGAAGGAAGAGATAGAAAAAAAGACAAACAGCATTTGAAAAGGAAAAAAGAATCTGATTTACCATCAGCTATTCTTCAAACTAGTGGTGTTTCTGAATTTACTAAAAAGAGAAGCAAACTAGTACTTCCTGCCCCTCAGATTTCAGATGCAGAACTCCAGGAAGTTGTAAAAGTAGGCCAAGCGAGTGAAATTGCACGTCAAACTGCCGAGGAATCTGGCATAACAAATTCTGCTTCCAGTACACTTTTGTCTGAGTACAATGTCACCAACAACAGCGTTGCTCTTAGAACACCACGAACACCAGCTTCCCAGGACAGAATTCTGCAGGAAGCCCAGAACCTCATGGCCCTCACCAATGTGGACACCCCATTGAAAGGTGGACTTAATACCCCATTGCATGAGAGTGACTTCTCAGGTGTAACTCCACAGCGACAAGTTGTACAGACTCCAAACACAGTTCTCTCTACTCCATTCAGGACTCCTTCTAATGGAGCTGAAGGGCTGACTCCCCGGAGTGGAACAACTCCCAAACCAGTTATTAACTCTACTCCGGGTAGAACTCCTCTTCGAGACAAGTTAAACATTAATCCCGAGGATGGAATGGCAGACTATAGTGATCCCTCTTACGTGAAGCAGATGGAAAGAGAATCCCGAGAACATCTCCGTTTAGGGTTGTTGGGCCTTCCTGCCCCTAAGAATGATTTTGAAATTGTTCTACCAGAAAATGCCGAGAAGGAGCTGGAAGAACGTGAAATAGATGATACTTACATTGAAGATGCTGCTGATGTGGATGCTCGAAAGCAGGCCATACGAGATGCAGAGCGTGTAAAGGAAATGAAACGAATGCATAAAGCTGTCCAGAAAGATCTGCCAAGACCATCAGAAGTAAATGAAACTATTCTAAGACCCTTAAATGTAGAACCGCCTTTAACAGATTTACAGAAAAGTGAAGAACTAATCAAAAAAGAAATGATCACAATGCTTCATTATGACCTTCTACATCACCCTTATGAACCATCTGGAAATAAAAAAGGCAAAACTGTAGGGTTTGGTACCAATAATTCAGAGCACATTACCTATCTGGAACATAATCCTTATGAAAAGTTCTCCAAAGAAGAGCTGAAAAAGGCCCAGGATGTTTTGGTGCAGGAGATGGAAGTGGTTAAACAAGGAATGAGCCATGGAGAGCTCTCAAGTGAAGCTTATAACCAGGTGTGGGAAGAATGCTACAGTCAAGTTTTATATCTTCCTGGGCAGAGCCGCTACACACGGGCCAATCTGGCTAGTAAAAAGGACAGAATTGAATCACTTGAAAAGAGGCTCGAGATAAACAGGGGTCACATGACGACAGAAGCCAAGAGGGCTGCAAAGATGGAAAAGAAGATGAAAATTTTGCTTGGGGGTTACCAGTCTCGTGCTATGGGGCTCATGAAACAGTTGAATGACTTATGGGACCAAATTGAACAGGCTCACTTGGAGTTACGCACTTTTGAAGAACTCAAGAAACATGAAGATTCTGCTATTCCCCGGAGGCTAGAGTGTCTAAAAGAAGACGTTCAGCGACAACAAGAAAGAGAAAAGGAACTTCAACATAGATATGCTGATTTGCTGCTGGAGAAAGAGACTTTAAAGTCAAAATTCTGA	MPRIMIKGGVWRNTEDEILKAAVMKYGKNQWSRIASLLHRKSAKQCKARWYEWLDPSIKKTEWSREEEEKLLHLAKLMPTQWRTIAPIIGRTAAQCLEHYEFLLDKAAQRDNEEETTDDPRKLKPGEIDPNPETKPARPDPIDMDEDELEMLSEARARLANTQGKKAKRKAREKQLEEARRLAALQKRRELRAAGIEIQKKRKRKRGVDYNAEIPFEKKPALGFYDTSEENYQALDADFRKLRQQDLDGELRSEKEGRDRKKDKQHLKRKKESDLPSAILQTSGVSEFTKKRSKLVLPAPQISDAELQEVVKVGQASEIARQTAEESGITNSASSTLLSEYNVTNNSVALRTPRTPASQDRILQEAQNLMALTNVDTPLKGGLNTPLHESDFSGVTPQRQVVQTPNTVLSTPFRTPSNGAEGLTPRSGTTPKPVINSTPGRTPLRDKLNINPEDGMADYSDPSYVKQMERESREHLRLGLLGLPAPKNDFEIVLPENAEKELEEREIDDTYIEDAADVDARKQAIRDAERVKEMKRMHKAVQKDLPRPSEVNETILRPLNVEPPLTDLQKSEELIKKEMITMLHYDLLHHPYEPSGNKKGKTVGFGTNNSEHITYLEHNPYEKFSKEELKKAQDVLVQEMEVVKQGMSHGELSSEAYNQVWEECYSQVLYLPGQSRYTRANLASKKDRIESLEKRLEINRGHMTTEAKRAAKMEKKMKILLGGYQSRAMGLMKQLNDLWDQIEQAHLELRTFEELKKHEDSAIPRRLECLKEDVQRQQEREKELQHRYADLLLEKETLKSKF*	GTT	TCT	GAA	V	S	E
